## Supplementary Tables for "Cardiomyocytes in Persistent Cancer Therapy-related Cardiac Dysfunction Show Contractile and Natriuretic Peptide Signaling Signatures": Supplementary Table 06B - setSelPathways 3CT groups.tsv (part 1 of 2)

Ontology	Species	SCP.level	SCP.depth	Integration.group	Dataset.name	UpDown.status	Dataset.color	SCP	Bg.gene.symbols.count	Experimental.gene.symbols.count	SCP.gene.symbols.count	Overlap.gene.symbols.count	Pvalue	Minus.log10_pvalue	Fractional.rank	Overlapping.gene.symbols	Significant	Dataet.order..
Mbco2_beta	Homo_sapiens	1	1	dS-Down	NCT_no2-NCT-NT4_D_and_T200-dS	Down	Blue	Coagulation, fibrinolysis, complement system and blood protein dynamics	11135	70	58	3	0.00573416786232075	2.24153	1	C1R,PROCR,S100A8	True	1
Mbco2_beta	Homo_sapiens	2	2	dS-Down	NCT_no2-NCT-NT4_D_and_T200-dS	Down	Blue	Chromosome segregation by mitotic spindle	11135	70	160	5	0.00328443999128623	2.483539	1	DSN1,PMF1,CCNA2,SPC24,CDC25A	True	1
Mbco2_beta	Homo_sapiens	2	2	dS-Down	NCT_no2-NCT-NT4_D_and_T200-dS	Down	Blue	DNA double-strand break repair	11135	70	112	3	0.0333393310231995	1.477043	2	APLF,POLQ,NHEJ1	True	1
Mbco2_beta	Homo_sapiens	3	3	dS-Down	NCT_no2-NCT-NT4_D_and_T200-dS	Down	Blue	Eukaryotic kinetochore assembly	11135	70	24	3	0.000438073985503067	3.358453	1	DSN1,PMF1,SPC24	True	1
Mbco2_beta	Homo_sapiens	3	3	dS-Down	NCT_no2-NCT-NT4_D_and_T200-dS	Down	Blue	Vesicle fusion with cis-Golgi	11135	70	7	2	0.00080162755751174	3.096027	2	BET1,GOLT1B	True	1
Mbco2_beta	Homo_sapiens	3	3	dS-Down	NCT_no2-NCT-NT4_D_and_T200-dS	Down	Blue	Classical non-homologous end joining DSB repair	11135	70	11	2	0.00206561037974894	2.684952	3	APLF,NHEJ1	True	1
Mbco2_beta	Homo_sapiens	3	3	dS-Down	NCT_no2-NCT-NT4_D_and_T200-dS	Down	Blue	G2 M transition and mitotic entry	11135	70	13	2	0.00290570339384524	2.536749	4	CCNA2,CDC25A	True	1
Mbco2_beta	Homo_sapiens	3	3	dS-Down	NCT_no2-NCT-NT4_D_and_T200-dS	Down	Blue	Vesicle trafficking involved in biogenesis of lysosome-related organelles	11135	70	19	2	0.00621705713114141	2.206415	5	RAB32,BLOC1S1	True	1
Mbco2_beta	Homo_sapiens	3	3	dS-Down	NCT_no2-NCT-NT4_D_and_T200-dS	Down	Blue	Antimicrobial defense	11135	70	3	1	0.0187428137046547	1.727165	6.5	S100A8	True	1
Mbco2_beta	Homo_sapiens	3	3	dS-Down	NCT_no2-NCT-NT4_D_and_T200-dS	Down	Blue	Classical complement pathway	11135	70	3	1	0.0187428137046547	1.727165	6.5	C1R	True	1
Mbco2_beta	Homo_sapiens	3	3	dS-Down	NCT_no2-NCT-NT4_D_and_T200-dS	Down	Blue	Extracellular procollagen cleavage into collagen	11135	70	6	1	0.0371392599431932	1.430167	8	PCOLCE	True	1
Mbco2_beta	Homo_sapiens	3	3	dS-Down	NCT_no2-NCT-NT4_D_and_T200-dS	Down	Blue	Non-kynurenine niacin metabolism	11135	70	7	1	0.0431955320076614	1.364561	9.5	NNMT	True	1
Mbco2_beta	Homo_sapiens	3	3	dS-Down	NCT_no2-NCT-NT4_D_and_T200-dS	Down	Blue	Urea cycle	11135	70	7	1	0.0431955320076614	1.364561	9.5	ASL	True	1
Mbco2_beta	Homo_sapiens	4	4	dS-Down	NCT_no2-NCT-NT4_D_and_T200-dS	Down	Blue	Outer kinetochore assembly	11135	70	9	3	1.94535744952103e-05	4.711	1	DSN1,PMF1,SPC24	True	1
Mbco2_beta	Homo_sapiens	4	4	dS-Down	NCT_no2-NCT-NT4_D_and_T200-dS	Down	Blue	DNA ligation during NHEJ	11135	70	7	2	0.00080162755751174	3.096027	2	APLF,NHEJ1	True	1
Mbco2_beta	Homo_sapiens	4	4	dS-Down	NCT_no2-NCT-NT4_D_and_T200-dS	Down	Blue	Vesicle trafficking in biogenesis of large dense core vesicles	11135	70	9	2	0.00136307716763877	2.865479	3	RAB32,BLOC1S1	True	1
Mbco2_beta	Homo_sapiens	4	4	dS-Down	NCT_no2-NCT-NT4_D_and_T200-dS	Down	Blue	Cyclin-CDK-PLK1-mediated mitotic entry	11135	70	10	2	0.00169693007283331	2.770336	4	CCNA2,CDC25A	True	1
Mbco2_beta	Homo_sapiens	4	4	dS-Down	NCT_no2-NCT-NT4_D_and_T200-dS	Down	Blue	Vesicle trafficking in melanosome biogenesis	11135	70	19	2	0.00621705713114141	2.206415	5	RAB32,BLOC1S1	True	1
Mbco2_beta	Homo_sapiens	1	1	dS-Down	NCT_no2-NCT-NT4_D_and_T400-dS	Down	Blue	Cell cycle and cell division	11135	208	404	18	0.000565886094899785	3.247271	1	BUB3,DSN1,SKA2,CCNA2,CDKN3,CENPA,CENPH,CENPK,CEP55,MRE11,MYBL1,NCAPG,SPC24,TOP2A,CEP120,MAD2L1,SPICE1,MIS18BP1	True	2
Mbco2_beta	Homo_sapiens	1	1	dS-Down	NCT_no2-NCT-NT4_D_and_T400-dS	Down	Blue	DNA replication, recombination and repair	11135	208	274	12	0.00535707993836227	2.271072	2	TSN,APLF,CCNH,POLQ,TDP1,MCM10,MRE11,NHEJ1,SHLD2,ALKBH2,FANCD2,RAD51AP1	True	2
Mbco2_beta	Homo_sapiens	2	2	dS-Down	NCT_no2-NCT-NT4_D_and_T400-dS	Down	Blue	Chromosome segregation by mitotic spindle	11135	208	160	11	0.000202604089201931	3.693352	1	DSN1,SKA2,CCNA2,CENPA,CENPH,CENPK,NCAPG,SPC24,TOP2A,MAD2L1,MIS18BP1	True	2
Mbco2_beta	Homo_sapiens	2	2	dS-Down	NCT_no2-NCT-NT4_D_and_T400-dS	Down	Blue	Interphase centrosome organization and maintenance	11135	208	47	4	0.0112711531803805	1.948032	2	FBF1,CCDC66,CEP120,SPICE1	True	2
Mbco2_beta	Homo_sapiens	2	2	dS-Down	NCT_no2-NCT-NT4_D_and_T400-dS	Down	Blue	DNA single-strand break and base damage repair	11135	208	74	5	0.0123200640440484	1.909387	3	APLF,CCNH,POLQ,TDP1,ALKBH2	True	2
Mbco2_beta	Homo_sapiens	2	2	dS-Down	NCT_no2-NCT-NT4_D_and_T400-dS	Down	Blue	Mitotic cell cycle checkpoints	11135	208	140	7	0.0159703770746536	1.796685	4	BUB3,CCNA2,CDKN3,CEP55,MRE11,MYBL1,MAD2L1	True	2
Mbco2_beta	Homo_sapiens	2	2	dS-Down	NCT_no2-NCT-NT4_D_and_T400-dS	Down	Blue	DNA double-strand break repair	11135	208	112	6	0.0184230917341746	1.734637	5	APLF,POLQ,MRE11,NHEJ1,SHLD2,RAD51AP1	True	2
Mbco2_beta	Homo_sapiens	3	3	dS-Down	NCT_no2-NCT-NT4_D_and_T400-dS	Down	Blue	Eukaryotic kinetochore assembly	11135	208	24	4	0.000937325587930113	3.02811	1	DSN1,CENPH,CENPK,SPC24	True	2
Mbco2_beta	Homo_sapiens	3	3	dS-Down	NCT_no2-NCT-NT4_D_and_T400-dS	Down	Blue	Chaperone-mediated precursor transfer through the mitochondrial intermembrane space	11135	208	5	2	0.00334614418752629	2.475455	2.5	TIMM9,TIMM10B	True	2
Mbco2_beta	Homo_sapiens	3	3	dS-Down	NCT_no2-NCT-NT4_D_and_T400-dS	Down	Blue	Elastin crosslinking and assembly	11135	208	5	2	0.00334614418752629	2.475455	2.5	LOX,LOXL3	True	2
Mbco2_beta	Homo_sapiens	3	3	dS-Down	NCT_no2-NCT-NT4_D_and_T400-dS	Down	Blue	Vesicle fusion with cis-Golgi	11135	208	7	2	0.00685550742158225	2.16396	4	BET1,GOLT1B	True	2
Mbco2_beta	Homo_sapiens	3	3	dS-Down	NCT_no2-NCT-NT4_D_and_T400-dS	Down	Blue	Collagen fiber crosslinking	11135	208	8	2	0.00902876724372401	2.044372	5	LOX,LOXL3	True	2
Mbco2_beta	Homo_sapiens	3	3	dS-Down	NCT_no2-NCT-NT4_D_and_T400-dS	Down	Blue	Transcription initiation by general transcription factors	11135	208	24	3	0.00973740358000767	2.011557	6	TAF5,GTF2B,GTF2E2	True	2
Mbco2_beta	Homo_sapiens	3	3	dS-Down	NCT_no2-NCT-NT4_D_and_T400-dS	Down	Blue	Classical non-homologous end joining DSB repair	11135	208	11	2	0.0170935741167771	1.767167	7	APLF,NHEJ1	True	2
Mbco2_beta	Homo_sapiens	3	3	dS-Down	NCT_no2-NCT-NT4_D_and_T400-dS	Down	Blue	Mother and daughter centriole organization around microtubule triplets	11135	208	14	2	0.0272637725462033	1.564414	8	CEP120,SPICE1	True	2
Mbco2_beta	Homo_sapiens	3	3	dS-Down	NCT_no2-NCT-NT4_D_and_T400-dS	Down	Blue	Abscission checkpoint	11135	208	15	2	0.0310772081181956	1.507558	9.5	CEP55,MRE11	True	2
Mbco2_beta	Homo_sapiens	3	3	dS-Down	NCT_no2-NCT-NT4_D_and_T400-dS	Down	Blue	Proteasomal core organization	11135	208	15	2	0.0310772081181956	1.507558	9.5	PAAF1,PSMA4	True	2
Mbco2_beta	Homo_sapiens	4	4	dS-Down	NCT_no2-NCT-NT4_D_and_T400-dS	Down	Blue	Elastin crosslinking	11135	208	4	2	0.00203268607025558	2.69193	1	LOX,LOXL3	True	2
Mbco2_beta	Homo_sapiens	4	4	dS-Down	NCT_no2-NCT-NT4_D_and_T400-dS	Down	Blue	DNA ligation during NHEJ	11135	208	7	2	0.00685550742158225	2.16396	2	APLF,NHEJ1	True	2
Mbco2_beta	Homo_sapiens	4	4	dS-Down	NCT_no2-NCT-NT4_D_and_T400-dS	Down	Blue	Centriole elongation	11135	208	8	2	0.00902876724372401	2.044372	3	CEP120,SPICE1	True	2
Mbco2_beta	Homo_sapiens	4	4	dS-Down	NCT_no2-NCT-NT4_D_and_T400-dS	Down	Blue	Outer kinetochore assembly	11135	208	9	2	0.0114665102387665	1.940569	4	DSN1,SPC24	True	2
Mbco2_beta	Homo_sapiens	1	1	dS-Down	NCT_no2-NCT-NT4_D_then_T200-dS	Down	Blue	Mitochondrial gene expression	11135	270	119	7	0.0256493391517225	1.590924	1	GATB,NSUN4,MRPL23,MRPL28,MRPL53,MRPL55,MRPS12	True	3
Mbco2_beta	Homo_sapiens	2	2	dS-Down	NCT_no2-NCT-NT4_D_then_T200-dS	Down	Blue	Elastogenesis	11135	270	18	4	0.000790992322967137	3.101828	1	LOX,FBLN5,LOXL3,EMILIN1	True	3
Mbco2_beta	Homo_sapiens	2	2	dS-Down	NCT_no2-NCT-NT4_D_then_T200-dS	Down	Blue	Mitoribosome biogenesis	11135	270	73	6	0.00842411282965023	2.074476	2	NSUN4,MRPL23,MRPL28,MRPL53,MRPL55,MRPS12	True	3
Mbco2_beta	Homo_sapiens	2	2	dS-Down	NCT_no2-NCT-NT4_D_then_T200-dS	Down	Blue	Thyroid hormone related signaling	11135	270	9	2	0.0188446633542104	1.724812	3	NR4A1,TRIP6	True	3
Mbco2_beta	Homo_sapiens	2	2	dS-Down	NCT_no2-NCT-NT4_D_then_T200-dS	Down	Blue	Signaling pathways regulating water homeostasis	11135	270	15	2	0.0499719427125364	1.301274	4	NPPA,NPPB	True	3
Mbco2_beta	Homo_sapiens	3	3	dS-Down	NCT_no2-NCT-NT4_D_then_T200-dS	Down	Blue	Natriuretic peptide synthesis	11135	270	3	2	0.0017292970617366	2.76213	1	NPPA,NPPB	True	3
Mbco2_beta	Homo_sapiens	3	3	dS-Down	NCT_no2-NCT-NT4_D_then_T200-dS	Down	Blue	Classical non-homologous end joining DSB repair	11135	270	11	3	0.00201359244281116	2.696028	2	APLF,PAXX,NHEJ1	True	3
Mbco2_beta	Homo_sapiens	3	3	dS-Down	NCT_no2-NCT-NT4_D_then_T200-dS	Down	Blue	Elastin crosslinking and assembly	11135	270	5	2	0.00558133112462897	2.253262	3	LOX,LOXL3	True	3
Mbco2_beta	Homo_sapiens	3	3	dS-Down	NCT_no2-NCT-NT4_D_then_T200-dS	Down	Blue	Collagen fiber crosslinking	11135	270	8	2	0.0148931174696033	1.827014	4	LOX,LOXL3	True	3
Mbco2_beta	Homo_sapiens	3	3	dS-Down	NCT_no2-NCT-NT4_D_then_T200-dS	Down	Blue	Early endocytic vesicle and endosome tethering	11135	270	9	2	0.0188446633542104	1.724812	6	VPS18,TGFBRAP1	True	3
Mbco2_beta	Homo_sapiens	3	3	dS-Down	NCT_no2-NCT-NT4_D_then_T200-dS	Down	Blue	Regulation of proteasomal proteolysis by signalosome	11135	270	9	2	0.0188446633542104	1.724812	6	COPS4,COPS9	True	3
Mbco2_beta	Homo_sapiens	3	3	dS-Down	NCT_no2-NCT-NT4_D_then_T200-dS	Down	Blue	Synthesis of secreted WNT signaling modulators	11135	270	9	2	0.0188446633542104	1.724812	6	DKK1,DKK2	True	3
Mbco2_beta	Homo_sapiens	3	3	dS-Down	NCT_no2-NCT-NT4_D_then_T200-dS	Down	Blue	Large mitoribosomal subunit organization	11135	270	43	4	0.019886555989686	1.70144	8	MRPL23,MRPL28,MRPL53,MRPL55	True	3
Mbco2_beta	Homo_sapiens	3	3	dS-Down	NCT_no2-NCT-NT4_D_then_T200-dS	Down	Blue	COP9 signalosome-mediated regulation of cullin-RING ubiquitin ligases	11135	270	10	2	0.023183070765092	1.634829	9.5	COPS4,COPS9	True	3
Mbco2_beta	Homo_sapiens	3	3	dS-Down	NCT_no2-NCT-NT4_D_then_T200-dS	Down	Blue	Degradation of pre-mRNA by nuclear exosome	11135	270	10	2	0.023183070765092	1.634829	9.5	EXOSC4,ZCCHC8	True	3
Mbco2_beta	Homo_sapiens	4	4	dS-Down	NCT_no2-NCT-NT4_D_then_T200-dS	Down	Blue	DNA ligation during NHEJ	11135	270	7	3	0.000459077767005527	3.338114	1	APLF,PAXX,NHEJ1	True	3
Mbco2_beta	Homo_sapiens	4	4	dS-Down	NCT_no2-NCT-NT4_D_then_T200-dS	Down	Blue	Assembly and maturation of respiratory chain complex III	11135	270	2	2	0.000585834044016743	3.232225	2	UQCC2,UQCC3	True	3
Mbco2_beta	Homo_sapiens	4	4	dS-Down	NCT_no2-NCT-NT4_D_then_T200-dS	Down	Blue	Elastin crosslinking	11135	270	4	2	0.0034031987269433	2.468113	3	LOX,LOXL3	True	3
Mbco2_beta	Homo_sapiens	4	4	dS-Down	NCT_no2-NCT-NT4_D_then_T200-dS	Down	Blue	Facilitative glucose transmembrane transport	11135	270	9	2	0.0188446633542104	1.724812	5	SLC2A3,SLC2A6	True	3
Mbco2_beta	Homo_sapiens	4	4	dS-Down	NCT_no2-NCT-NT4_D_then_T200-dS	Down	Blue	MRP ribonuclease complex-mediated pre-rRNA processing	11135	270	9	2	0.0188446633542104	1.724812	5	POP5,RPP25	True	3
Mbco2_beta	Homo_sapiens	4	4	dS-Down	NCT_no2-NCT-NT4_D_then_T200-dS	Down	Blue	Vesicle trafficking in biogenesis of large dense core vesicles	11135	270	9	2	0.0188446633542104	1.724812	5	RAB32,BLOC1S1	True	3
Mbco2_beta	Homo_sapiens	1	1	dS-Down	NCT_no2-NCT-NT4_D_then_T400-dS	Down	Blue	Gene expression	11135	611	844	75	1.74967088811109e-05	4.757044	1	TSN,DHPS,DIS3,LSM1,LSM3,LSM5,MED9,PIN4,PYM1,RPL5,SRRT,SUB1,TAF5,CCNT1,CCNT2,CPSF3,EIF2A,EIF5B,ENDOV,MED18,MED28,NOC4L,PAIP1,PRKRA,PTBP2,RPL11,RPL21,RPL23,RPL26,RPL28,RPL30,RPL31,RPL34,RPL35,RPL36,RPL37,RPL38,RPLP2,RPS11,RPS20,RPS24,RPS3A,RPS4X,SARNP,SF3B5,SF3B6,SNRPG,TAF11,TBL1X,UTP25,WDR75,ZMAT2,CNOT10,DDX19B,EIF1AX,EXOSC9,GEMIN6,GTF2A1,GTF2H5,INTS10,LGALS3,POLR1B,POLR1E,POLR3F,RPL27A,RPRD1B,RPS15A,RSL1D1,SNAPC3,SNRPD1,SNRPD3,TARBP1,ZCCHC8,RNF113A,RPL36AL	True	4
Mbco2_beta	Homo_sapiens	1	1	dS-Down	NCT_no2-NCT-NT4_D_then_T400-dS	Down	Blue	Cell cycle and cell division	11135	611	404	39	0.000405951991973278	3.391525	2	ANLN,BUB1,FMN2,NEK2,RAD1,RFC4,SKA2,CCNA2,CCNB2,CDC27,CDKN3,CENPA,CENPF,CENPH,CENPK,CEP55,MASTL,MITD1,MRE11,MYBL1,NCAPG,PTTG1,SPC24,TACC3,TOP2A,ANAPC4,CDC25A,CEP120,CEP295,CNTROB,DYNLT1,KIF20A,MAD2L1,RANBP1,SPICE1,TUBA1A,ANAPC13,RPS6KA3,MIS18BP1	True	4
Mbco2_beta	Homo_sapiens	1	1	dS-Down	NCT_no2-NCT-NT4_D_then_T400-dS	Down	Blue	Mitochondrial gene expression	11135	611	119	16	0.000764971356409873	3.116355	3	GATB,TSFM,MTIF3,NSUN4,SLIRP,TFB1M,MRPL27,MRPL39,MRPL46,MRPL47,MRPL48,MRPL53,MRPS12,MRPS14,MRPS17,MRPS28	True	4
Mbco2_beta	Homo_sapiens	2	2	dS-Down	NCT_no2-NCT-NT4_D_then_T400-dS	Down	Blue	Ribosome biogenesis	11135	611	203	29	1.94794807019837e-06	5.710423	1	PIN4,RPL5,NOC4L,RPL11,RPL21,RPL23,RPL26,RPL28,RPL30,RPL31,RPL34,RPL35,RPL36,RPL37,RPL38,RPLP2,RPS11,RPS20,RPS24,RPS3A,RPS4X,UTP25,WDR75,POLR1B,POLR1E,RPL27A,RPS15A,RSL1D1,RPL36AL	True	4
Mbco2_beta	Homo_sapiens	2	2	dS-Down	NCT_no2-NCT-NT4_D_then_T400-dS	Down	Blue	Chromosome segregation by mitotic spindle	11135	611	160	20	0.000470080440654764	3.327828	2	BUB1,RFC4,SKA2,CCNA2,CENPA,CENPF,CENPH,CENPK,NCAPG,PTTG1,SPC24,TACC3,TOP2A,CDC25A,DYNLT1,MAD2L1,RANBP1,TUBA1A,RPS6KA3,MIS18BP1	True	4
Mbco2_beta	Homo_sapiens	2	2	dS-Down	NCT_no2-NCT-NT4_D_then_T400-dS	Down	Blue	Mitotic cell cycle checkpoints	11135	611	140	17	0.00168303291221436	2.773907	3	BUB1,RAD1,RFC4,CCNA2,CCNB2,CDC27,CDKN3,CEP55,MASTL,MRE11,MYBL1,PTTG1,ANAPC4,CDC25A,KIF20A,MAD2L1,ANAPC13	True	4
Mbco2_beta	Homo_sapiens	2	2	dS-Down	NCT_no2-NCT-NT4_D_then_T400-dS	Down	Blue	Mitoribosome biogenesis	11135	611	73	11	0.00197764421246647	2.703852	4	NSUN4,MRPL27,MRPL39,MRPL46,MRPL47,MRPL48,MRPL53,MRPS12,MRPS14,MRPS17,MRPS28	True	4
Mbco2_beta	Homo_sapiens	2	2	dS-Down	NCT_no2-NCT-NT4_D_then_T400-dS	Down	Blue	DNA single-strand break and base damage repair	11135	611	74	10	0.00690261719746777	2.160986	5	APLF,EXO1,LIG3,MGMT,POLB,POLQ,TDP1,XAB2,ALKBH2,GTF2H5	True	4
Mbco2_beta	Homo_sapiens	3	3	dS-Down	NCT_no2-NCT-NT4_D_then_T400-dS	Down	Blue	Large ribosomal subunit organization	11135	611	46	16	1.18133517618717e-09	8.927627	1	RPL5,RPL11,RPL21,RPL23,RPL26,RPL28,RPL30,RPL31,RPL34,RPL35,RPL36,RPL37,RPL38,RPLP2,RPL27A,RPL36AL	True	4
Mbco2_beta	Homo_sapiens	3	3	dS-Down	NCT_no2-NCT-NT4_D_then_T400-dS	Down	Blue	HIF-1 receptor signaling pathway	11135	611	13	4	0.00431177026614305	2.365344	2	VHL,EGLN1,CITED2,COMMD1	True	4
Mbco2_beta	Homo_sapiens	3	3	dS-Down	NCT_no2-NCT-NT4_D_then_T400-dS	Down	Blue	Direct lesion reversal	11135	611	3	2	0.00868994310807356	2.060983	4	MGMT,ALKBH2	True	4
Mbco2_beta	Homo_sapiens	3	3	dS-Down	NCT_no2-NCT-NT4_D_then_T400-dS	Down	Blue	Galectin synthesis	11135	611	3	2	0.00868994310807356	2.060983	4	LGALS1,LGALS3	True	4
Mbco2_beta	Homo_sapiens	3	3	dS-Down	NCT_no2-NCT-NT4_D_then_T400-dS	Down	Blue	Mitochondrial translation initiation	11135	611	3	2	0.00868994310807356	2.060983	4	MTIF3,SLIRP	True	4
Mbco2_beta	Homo_sapiens	3	3	dS-Down	NCT_no2-NCT-NT4_D_then_T400-dS	Down	Blue	Small ribosomal subunit organization	11135	611	34	6	0.00960900755692578	2.017321	6	RPS11,RPS20,RPS24,RPS3A,RPS4X,RPS15A	True	4
Mbco2_beta	Homo_sapiens	3	3	dS-Down	NCT_no2-NCT-NT4_D_then_T400-dS	Down	Blue	Cytosolic Sm core assembly onto U snRNAs	11135	611	18	4	0.0148356445962641	1.828694	7	SNRPG,GEMIN6,SNRPD1,SNRPD3	True	4
Mbco2_beta	Homo_sapiens	3	3	dS-Down	NCT_no2-NCT-NT4_D_then_T400-dS	Down	Blue	Centriole duplication	11135	611	19	4	0.0179944187683941	1.744862	8	CEP120,CEP295,CNTROB,SPICE1	True	4
Mbco2_beta	Homo_sapiens	3	3	dS-Down	NCT_no2-NCT-NT4_D_then_T400-dS	Down	Blue	Classical non-homologous end joining DSB repair	11135	611	11	3	0.0194837143368905	1.710328	9	APLF,PAXX,NHEJ1	True	4
Mbco2_beta	Homo_sapiens	3	3	dS-Down	NCT_no2-NCT-NT4_D_then_T400-dS	Down	Blue	Electron transport chain	11135	611	63	8	0.0211916387557222	1.673836	10	COX6C,UQCRB,COX4I1,COX6A2,NDUFB1,NDUFB5,NDUFC2,NDUFA12	True	4
Mbco2_beta	Homo_sapiens	4	4	dS-Down	NCT_no2-NCT-NT4_D_then_T400-dS	Down	Blue	alpha-tubulin biogenesis	11135	611	6	3	0.00290218972836101	2.537274	1	TUBA1A,TUBA1B,TUBA1C	True	4
Mbco2_beta	Homo_sapiens	4	4	dS-Down	NCT_no2-NCT-NT4_D_then_T400-dS	Down	Blue	DNA ligation during NHEJ	11135	611	7	3	0.00487253796818134	2.312245	2.5	APLF,PAXX,NHEJ1	True	4
Mbco2_beta	Homo_sapiens	4	4	dS-Down	NCT_no2-NCT-NT4_D_then_T400-dS	Down	Blue	Sm protein synthesis for core snRNP assembly	11135	611	7	3	0.00487253796818134	2.312245	2.5	SNRPG,SNRPD1,SNRPD3	True	4
Mbco2_beta	Homo_sapiens	4	4	dS-Down	NCT_no2-NCT-NT4_D_then_T400-dS	Down	Blue	Centriole elongation	11135	611	8	3	0.00748031015330315	2.126081	4	CEP120,CEP295,SPICE1	True	4
Mbco2_beta	Homo_sapiens	4	4	dS-Down	NCT_no2-NCT-NT4_D_then_T400-dS	Down	Blue	Oxygen-independent inhibition of HIF-1 signaling	11135	611	3	2	0.00868994310807356	2.060983	5	CITED2,COMMD1	True	4
Mbco2_beta	Homo_sapiens	1	1	dS-Down	NCT_no2-NCT-NT4_D-dS	Down	Blue	Cell cycle and cell division	11135	254	404	19	0.00228098350011162	2.641878	1	DSN1,CCNB2,CDC26,CDCA5,CENPH,CENPK,CENPP,FBXO5,MITD1,MYBL1,MYBL2,SIRT2,TOP2A,ANAPC4,CEP120,NUP133,ZWILCH,ANAPC13,MIS18BP1	True	5
Mbco2_beta	Homo_sapiens	1	1	dS-Down	NCT_no2-NCT-NT4_D-dS	Down	Blue	DNA replication, recombination and repair	11135	254	274	12	0.0233020627878652	1.632606	2	APLF,PAXX,USP1,MCM10,NHEJ1,ALKBH2,FANCD2,SWSAP1,DCLRE1B,DCLRE1C,RAD51AP1,SMARCAD1	True	5
Mbco2_beta	Homo_sapiens	2	2	dS-Down	NCT_no2-NCT-NT4_D-dS	Down	Blue	Chromosome segregation by mitotic spindle	11135	254	160	9	0.0110585159311903	1.956303	1	DSN1,CDCA5,CENPH,CENPK,CENPP,TOP2A,NUP133,ZWILCH,MIS18BP1	True	5
Mbco2_beta	Homo_sapiens	2	2	dS-Down	NCT_no2-NCT-NT4_D-dS	Down	Blue	DNA double-strand break repair	11135	254	112	7	0.0141067712805313	1.850572	2	APLF,PAXX,NHEJ1,SWSAP1,DCLRE1C,RAD51AP1,SMARCAD1	True	5
Mbco2_beta	Homo_sapiens	2	2	dS-Down	NCT_no2-NCT-NT4_D-dS	Down	Blue	Signaling pathways regulating calcium homeostasis	11135	254	13	2	0.0342571622052346	1.465249	3	PTH1R,RAMP1	True	5
Mbco2_beta	Homo_sapiens	2	2	dS-Down	NCT_no2-NCT-NT4_D-dS	Down	Blue	Mitotic cell cycle checkpoints	11135	254	140	7	0.041229162602617	1.384795	4	CCNB2,CDC26,FBXO5,MYBL1,MYBL2,ANAPC4,ANAPC13	True	5
Mbco2_beta	Homo_sapiens	3	3	dS-Down	NCT_no2-NCT-NT4_D-dS	Down	Blue	Classical non-homologous end joining DSB repair	11135	254	11	4	7.69150375192133e-05	4.113989	1	APLF,PAXX,NHEJ1,DCLRE1C	True	5
Mbco2_beta	Homo_sapiens	3	3	dS-Down	NCT_no2-NCT-NT4_D-dS	Down	Blue	Eukaryotic kinetochore assembly	11135	254	24	4	0.00196089286285291	2.707546	2	DSN1,CENPH,CENPK,CENPP	True	5
Mbco2_beta	Homo_sapiens	3	3	dS-Down	NCT_no2-NCT-NT4_D-dS	Down	Blue	Vesicle fusion with cis-Golgi	11135	254	7	2	0.0100910796628622	1.996062	3	BET1,GOLT1B	True	5
Mbco2_beta	Homo_sapiens	3	3	dS-Down	NCT_no2-NCT-NT4_D-dS	Down	Blue	Calcineurin-NFAT signaling pathway	11135	254	8	2	0.0132536259501096	1.877665	5	NFATC1,NFATC4	True	5
Mbco2_beta	Homo_sapiens	3	3	dS-Down	NCT_no2-NCT-NT4_D-dS	Down	Blue	Intracellular triacylglycerol mobilization	11135	254	8	2	0.0132536259501096	1.877665	5	ABHD5,PNPLA2	True	5
Mbco2_beta	Homo_sapiens	3	3	dS-Down	NCT_no2-NCT-NT4_D-dS	Down	Blue	VDJ recombination	11135	254	8	2	0.0132536259501096	1.877665	5	NHEJ1,DCLRE1C	True	5
Mbco2_beta	Homo_sapiens	3	3	dS-Down	NCT_no2-NCT-NT4_D-dS	Down	Blue	Ciliary transition zone organization	11135	254	25	3	0.0186244883016676	1.729916	7	NPHP4,TCTN1,TMEM67	True	5
Mbco2_beta	Homo_sapiens	3	3	dS-Down	NCT_no2-NCT-NT4_D-dS	Down	Blue	Biglycan core protein biosynthesis	11135	254	1	1	0.022810956443262	1.641857	9	BGN	True	5
Mbco2_beta	Homo_sapiens	3	3	dS-Down	NCT_no2-NCT-NT4_D-dS	Down	Blue	Calcitonin receptor signaling	11135	254	1	1	0.022810956443262	1.641857	9	RAMP1	True	5
Mbco2_beta	Homo_sapiens	3	3	dS-Down	NCT_no2-NCT-NT4_D-dS	Down	Blue	Parathyroid hormone receptor signaling	11135	254	1	1	0.022810956443262	1.641857	9	PTH1R	True	5
Mbco2_beta	Homo_sapiens	4	4	dS-Down	NCT_no2-NCT-NT4_D-dS	Down	Blue	DNA ligation during NHEJ	11135	254	7	3	0.000383609521770615	3.416111	1	APLF,PAXX,NHEJ1	True	5
Mbco2_beta	Homo_sapiens	4	4	dS-Down	NCT_no2-NCT-NT4_D-dS	Down	Blue	Cytosolic protein deacetylation	11135	254	3	2	0.00153154753663908	2.814869	2	SIRT2,HDAC10	True	5
Mbco2_beta	Homo_sapiens	4	4	dS-Down	NCT_no2-NCT-NT4_D-dS	Down	Blue	Ligand-dependent channel-mediated sodium transmembrane movement	11135	254	4	2	0.00301695757008703	2.520431	3	GRIA3,TRPV2	True	5
Mbco2_beta	Homo_sapiens	4	4	dS-Down	NCT_no2-NCT-NT4_D-dS	Down	Blue	Constitutive centromere-associated network assembly	11135	254	14	3	0.00354382926259904	2.450527	4	CENPH,CENPK,CENPP	True	5
Mbco2_beta	Homo_sapiens	4	4	dS-Down	NCT_no2-NCT-NT4_D-dS	Down	Blue	APCC-mediated metaphase to anaphase transition	11135	254	17	3	0.00629441604796092	2.201045	5	CDC26,ANAPC4,ANAPC13	True	5
Mbco2_beta	Homo_sapiens	1	1	dS-Down	NCT_no2-NCT-NT4_T200-dS	Down	Blue	DNA replication, recombination and repair	11135	65	274	5	0.0216501367079018	1.664539	1	APLF,MCM10,FANCD2,DCLRE1C,SMARCAD1	True	6
Mbco2_beta	Homo_sapiens	1	1	dS-Down	NCT_no2-NCT-NT4_T200-dS	Down	Blue	Nucleotide metabolism	11135	65	43	2	0.0259833034517003	1.585306	2	TK1,HPRT1	True	6
Mbco2_beta	Homo_sapiens	2	2	dS-Down	NCT_no2-NCT-NT4_T200-dS	Down	Blue	Purine and pyrimidine metabolism	11135	65	35	2	0.0176382844926058	1.753544	1	TK1,HPRT1	True	6
Mbco2_beta	Homo_sapiens	2	2	dS-Down	NCT_no2-NCT-NT4_T200-dS	Down	Blue	DNA double-strand break repair	11135	65	112	3	0.027572424616524	1.559525	2	APLF,DCLRE1C,SMARCAD1	True	6
Mbco2_beta	Homo_sapiens	2	2	dS-Down	NCT_no2-NCT-NT4_T200-dS	Down	Blue	Mitotic cell cycle checkpoints	11135	65	140	3	0.048316633809953	1.315903	3	CDKN3,CEP55,MYBL1	True	6
Mbco2_beta	Homo_sapiens	3	3	dS-Down	NCT_no2-NCT-NT4_T200-dS	Down	Blue	Classical non-homologous end joining DSB repair	11135	65	11	2	0.0017838780469247	2.748635	1	APLF,DCLRE1C	True	6
Mbco2_beta	Homo_sapiens	3	3	dS-Down	NCT_no2-NCT-NT4_T200-dS	Down	Blue	Antimicrobial defense	11135	65	3	1	0.0174118745712256	1.759154	2	S100A8	True	6
Mbco2_beta	Homo_sapiens	3	3	dS-Down	NCT_no2-NCT-NT4_T200-dS	Down	Blue	Platelet-derived growth factor synthesis	11135	65	4	1	0.0231492288787338	1.635463	3	PDGFA	True	6
Mbco2_beta	Homo_sapiens	3	3	dS-Down	NCT_no2-NCT-NT4_T200-dS	Down	Blue	Activin receptor signaling	11135	65	5	1	0.0288535950745151	1.5398	4	ACVR2A	True	6
Mbco2_beta	Homo_sapiens	3	3	dS-Down	NCT_no2-NCT-NT4_T200-dS	Down	Blue	Bone morphogenetic protein receptor signaling	11135	65	7	1	0.0401641089898566	1.396162	6	ACVR2A	True	6
Mbco2_beta	Homo_sapiens	3	3	dS-Down	NCT_no2-NCT-NT4_T200-dS	Down	Blue	Centrosomal distal appendage organization for ciliogenesis	11135	65	7	1	0.0401641089898566	1.396162	6	FBF1	True	6
Mbco2_beta	Homo_sapiens	3	3	dS-Down	NCT_no2-NCT-NT4_T200-dS	Down	Blue	Cholesterol-sensitive control of SREBP activation	11135	65	7	1	0.0401641089898566	1.396162	6	PAQR3	True	6
Mbco2_beta	Homo_sapiens	3	3	dS-Down	NCT_no2-NCT-NT4_T200-dS	Down	Blue	Catecholamine metabolism	11135	65	8	1	0.0457706270453742	1.339413	9	MAOA	True	6
Mbco2_beta	Homo_sapiens	3	3	dS-Down	NCT_no2-NCT-NT4_T200-dS	Down	Blue	GABA-mediated post- and extrasynaptic inhibition	11135	65	8	1	0.0457706270453742	1.339413	9	GABRR2	True	6
Mbco2_beta	Homo_sapiens	3	3	dS-Down	NCT_no2-NCT-NT4_T200-dS	Down	Blue	VDJ recombination	11135	65	8	1	0.0457706270453742	1.339413	9	DCLRE1C	True	6
Mbco2_beta	Homo_sapiens	4	4	dS-Down	NCT_no2-NCT-NT4_T200-dS	Down	Blue	GABAp receptor-mediated postsynaptic inhibition	11135	65	1	1	0.00583744948361284	2.233777	1	GABRR2	True	6
Mbco2_beta	Homo_sapiens	4	4	dS-Down	NCT_no2-NCT-NT4_T200-dS	Down	Blue	C18 N-acyl ceramide synthesis	11135	65	2	1	0.0116413443805069	1.933997	3	CERS1	True	6
Mbco2_beta	Homo_sapiens	4	4	dS-Down	NCT_no2-NCT-NT4_T200-dS	Down	Blue	DNA end processing during NHEJ	11135	65	2	1	0.0116413443805069	1.933997	3	DCLRE1C	True	6
Mbco2_beta	Homo_sapiens	4	4	dS-Down	NCT_no2-NCT-NT4_T200-dS	Down	Blue	Potassium movement through sodium-activated channels	11135	65	2	1	0.0116413443805069	1.933997	3	KCNT2	True	6
Mbco2_beta	Homo_sapiens	4	4	dS-Down	NCT_no2-NCT-NT4_T200-dS	Down	Blue	Ligand-dependent channel-mediated sodium transmembrane movement	11135	65	4	1	0.0231492288787338	1.635463	5	TRPV2	True	6
Mbco2_beta	Homo_sapiens	1	1	dS-Down	NCT_no2-NCT-NT4_T400-dS	Down	Blue	Mitochondrial gene expression	11135	288	119	9	0.00369144206980281	2.432804	1	GATB,NSUN4,SLIRP,MRPL27,MRPL39,MRPL53,MRPS12,MRPS14,MRPS28	True	7
Mbco2_beta	Homo_sapiens	1	1	dS-Down	NCT_no2-NCT-NT4_T400-dS	Down	Blue	Cell cycle and cell division	11135	288	404	19	0.00878154818025844	2.056429	2	FMN2,NEK2,RFC4,CCNA2,CDC26,CDKN3,CENPH,CENPK,CEP55,MASTL,MYBL1,SPC24,TACC3,TOP2A,CDC25A,CEP120,CEP295,SPICE1,MIS18BP1	True	7
Mbco2_beta	Homo_sapiens	2	2	dS-Down	NCT_no2-NCT-NT4_T400-dS	Down	Blue	Mitochondrial protein import machinery	11135	288	31	5	0.00109360907044416	2.961138	1	TIMM9,TOMM22,TOMM70,DNAJC19,TIMM10B	True	7
Mbco2_beta	Homo_sapiens	2	2	dS-Down	NCT_no2-NCT-NT4_T400-dS	Down	Blue	Mitoribosome biogenesis	11135	288	73	7	0.0027291229242256	2.563977	2	NSUN4,MRPL27,MRPL39,MRPL53,MRPS12,MRPS14,MRPS28	True	7
Mbco2_beta	Homo_sapiens	2	2	dS-Down	NCT_no2-NCT-NT4_T400-dS	Down	Blue	Chromosome segregation by mitotic spindle	11135	288	160	9	0.0231671383201502	1.635128	3	RFC4,CCNA2,CENPH,CENPK,SPC24,TACC3,TOP2A,CDC25A,MIS18BP1	True	7
Mbco2_beta	Homo_sapiens	2	2	dS-Down	NCT_no2-NCT-NT4_T400-dS	Down	Blue	Mitotic cell cycle checkpoints	11135	288	140	8	0.0289007747144646	1.539091	4	RFC4,CCNA2,CDC26,CDKN3,CEP55,MASTL,MYBL1,CDC25A	True	7
Mbco2_beta	Homo_sapiens	2	2	dS-Down	NCT_no2-NCT-NT4_T400-dS	Down	Blue	Interphase centrosome organization and maintenance	11135	288	47	4	0.0327423717888108	1.48489	5	FBF1,CEP120,CEP295,SPICE1	True	7
Mbco2_beta	Homo_sapiens	3	3	dS-Down	NCT_no2-NCT-NT4_T400-dS	Down	Blue	Mother and daughter centriole organization around microtubule triplets	11135	288	14	3	0.00504372938220978	2.297248	1	CEP120,CEP295,SPICE1	True	7
Mbco2_beta	Homo_sapiens	3	3	dS-Down	NCT_no2-NCT-NT4_T400-dS	Down	Blue	Chaperone-mediated precursor transfer through the mitochondrial intermembrane space	11135	288	5	2	0.00633102650434257	2.198526	2	TIMM9,TIMM10B	True	7
Mbco2_beta	Homo_sapiens	3	3	dS-Down	NCT_no2-NCT-NT4_T400-dS	Down	Blue	Centriole duplication	11135	288	19	3	0.0122060605947579	1.913424	3	CEP120,CEP295,SPICE1	True	7
Mbco2_beta	Homo_sapiens	3	3	dS-Down	NCT_no2-NCT-NT4_T400-dS	Down	Blue	mRNA storage, translational repression and degradation by cytosolic processing bodies	11135	288	8	2	0.0168390749612485	1.773682	4	LSM1,LSM3	True	7
Mbco2_beta	Homo_sapiens	3	3	dS-Down	NCT_no2-NCT-NT4_T400-dS	Down	Blue	Regulation of proteasomal proteolysis by signalosome	11135	288	9	2	0.021284193455038	1.671943	5	COPS4,COPS9	True	7
Mbco2_beta	Homo_sapiens	3	3	dS-Down	NCT_no2-NCT-NT4_T400-dS	Down	Blue	Eukaryotic kinetochore assembly	11135	288	24	3	0.0231923723536827	1.634655	6	CENPH,CENPK,SPC24	True	7
Mbco2_beta	Homo_sapiens	3	3	dS-Down	NCT_no2-NCT-NT4_T400-dS	Down	Blue	Electron transport chain	11135	288	63	5	0.0231987710487917	1.634535	7	COX6C,COX6A2,NDUFB1,NDUFC2,NDUFA12	True	7
Mbco2_beta	Homo_sapiens	3	3	dS-Down	NCT_no2-NCT-NT4_T400-dS	Down	Blue	Small mitoribosomal subunit organization	11135	288	25	3	0.0258626750269524	1.587327	8	MRPS12,MRPS14,MRPS28	True	7
Mbco2_beta	Homo_sapiens	3	3	dS-Down	NCT_no2-NCT-NT4_T400-dS	Down	Blue	Calcitonin receptor signaling	11135	288	1	1	0.0258643915578071	1.587298	9	RAMP1	True	7
Mbco2_beta	Homo_sapiens	3	3	dS-Down	NCT_no2-NCT-NT4_T400-dS	Down	Blue	COP9 signalosome-mediated regulation of cullin-RING ubiquitin ligases	11135	288	10	2	0.0261564044956912	1.582422	10	COPS4,COPS9	True	7
Mbco2_beta	Homo_sapiens	4	4	dS-Down	NCT_no2-NCT-NT4_T400-dS	Down	Blue	Centriole elongation	11135	288	8	3	0.0008707217457236	3.060121	1	CEP120,CEP295,SPICE1	True	7
Mbco2_beta	Homo_sapiens	4	4	dS-Down	NCT_no2-NCT-NT4_T400-dS	Down	Blue	Ligand-dependent channel-mediated sodium transmembrane movement	11135	288	4	2	0.00386452068409861	2.412904	2	GRIA3,TRPV2	True	7
Mbco2_beta	Homo_sapiens	4	4	dS-Down	NCT_no2-NCT-NT4_T400-dS	Down	Blue	DNA ligation during NHEJ	11135	288	7	2	0.0128469866573748	1.891199	3.5	APLF,NHEJ1	True	7
Mbco2_beta	Homo_sapiens	4	4	dS-Down	NCT_no2-NCT-NT4_T400-dS	Down	Blue	TOM-mediated mitochondrial protein import	11135	288	7	2	0.0128469866573748	1.891199	3.5	TOMM22,TOMM70	True	7
Mbco2_beta	Homo_sapiens	4	4	dS-Down	NCT_no2-NCT-NT4_T400-dS	Down	Blue	Cardiac thin myofilament organization	11135	288	8	2	0.0168390749612485	1.773682	5	TNNC1,TNNI3	True	7
Mbco2_beta	Homo_sapiens	1	1	dS-Down	NCT_no2-NCT-NT5_D-dS	Down	Blue	Extracellular matrix homeostasis	11135	427	324	36	8.19831132958336e-09	8.086276	1	CLU,DCN,ELN,LOX,MME,TNC,BCAN,CTSF,CTSK,CTSV,PLAT,PLAU,QPCT,SRGN,FBLN5,HTRA1,ITM2B,MATN3,MFAP2,MMP17,PCSK6,POSTN,RSPO3,SPARC,SULF2,TENM1,TGFBI,COL1A2,COL3A1,COL6A3,COL9A2,COL9A3,PRSS12,TWIST1,COL15A1,ADAMTS16	True	8
Mbco2_beta	Homo_sapiens	1	1	dS-Down	NCT_no2-NCT-NT5_D-dS	Down	Blue	Coagulation, fibrinolysis, complement system and blood protein dynamics	11135	427	58	14	2.60424364538647e-08	7.584318	2	C3,C5,F5,C1R,CFI,CD55,PLAT,PLAU,PTX3,TFPI,F2RL1,COLEC11,SERPINE2,SERPING1	True	8
Mbco2_beta	Homo_sapiens	1	1	dS-Down	NCT_no2-NCT-NT5_D-dS	Down	Blue	Cellular communication	11135	427	1248	80	2.03961362489349e-06	5.690452	3	BOC,DCX,FST,FYN,MME,PTN,SST,TNC,BMP4,CD24,CD72,CNR1,DKK1,DKK2,DLK1,DNER,EPOR,FRZB,FZD7,GLI1,GNG2,HRH1,IL18,IL33,LEF1,NPR1,NPR3,PAX6,PTX3,RHOB,RND1,SOX1,ZIC3,AKAP7,CXCR4,DACT2,DDIT4,EDNRB,FBLN5,FOXA1,FOXA2,HTRA1,IFI16,INHBE,ITGA6,ITGB4,ITGB8,MCHR1,NR2F1,NTRK2,NTRK3,P2RX6,PDGFC,PLPP3,POSTN,RAB23,SESN3,SFRP2,SFRP4,SMOC1,SMOC2,SNAI2,SPARC,TENM1,TGIF1,ADRA2A,BMPR1B,CALCRL,CTHRC1,IGFBP7,IQGAP2,LEFTY2,MAPK10,PDGFRB,SEMA3C,SEMA5B,SEMA6A,TGFBR1,ADORA2B,SPARCL1	True	8
Mbco2_beta	Homo_sapiens	1	1	dS-Down	NCT_no2-NCT-NT5_D-dS	Down	Blue	Amino acid metabolism	11135	427	194	20	5.45521610023045e-05	4.263188	4	CTH,DDC,LOX,OAT,ABAT,ASNS,ASS1,CDO1,CRYM,DIO2,GLDC,MAOB,BCAT1,PIPOX,PSAT1,NMNAT2,SLC1A3,ALDH1L1,SLC16A9,SLC7A11	True	8
Mbco2_beta	Homo_sapiens	1	1	dS-Down	NCT_no2-NCT-NT5_D-dS	Down	Blue	Electric transmission	11135	427	186	15	0.005289647893455	2.276573	5	PLP1,DPP10,GLRA2,GRIA1,GRIA2,KCNA2,KCNE4,NALCN,NPTX2,SCN2A,SCN3A,TRPC6,TRPV4,CHRNA3,GABRB3	True	8
Mbco2_beta	Homo_sapiens	2	2	dS-Down	NCT_no2-NCT-NT5_D-dS	Down	Blue	Complement pathway and regulation	11135	427	19	8	2.28255599982546e-07	6.641579	1	C3,C5,C1R,CFI,CD55,PTX3,COLEC11,SERPING1	True	8
Mbco2_beta	Homo_sapiens	2	2	dS-Down	NCT_no2-NCT-NT5_D-dS	Down	Blue	TGF-beta superfamily signaling	11135	427	71	11	7.43854276584758e-05	4.128512	2	FST,BMP4,ZIC3,DACT2,HTRA1,INHBE,SNAI2,TGIF1,BMPR1B,LEFTY2,TGFBR1	True	8
Mbco2_beta	Homo_sapiens	2	2	dS-Down	NCT_no2-NCT-NT5_D-dS	Down	Blue	Neuronal signaling pathways	11135	427	89	12	0.000141337708951588	3.849742	3	DCX,FYN,SST,CD72,CNR1,RND1,MCHR1,NTRK2,NTRK3,SEMA3C,SEMA5B,SEMA6A	True	8
Mbco2_beta	Homo_sapiens	2	2	dS-Down	NCT_no2-NCT-NT5_D-dS	Down	Blue	Enzymatic extracellular matrix processing and degradation	11135	427	77	11	0.000157890155747572	3.801645	4	MME,CTSF,CTSK,CTSV,PLAT,PLAU,HTRA1,MMP17,SULF2,PRSS12,ADAMTS16	True	8
Mbco2_beta	Homo_sapiens	2	2	dS-Down	NCT_no2-NCT-NT5_D-dS	Down	Blue	Matricellular protein synthesis	11135	427	15	5	0.000176826746005645	3.752452	5	TNC,POSTN,RSPO3,SPARC,TENM1	True	8
Mbco2_beta	Homo_sapiens	3	3	dS-Down	NCT_no2-NCT-NT5_D-dS	Down	Blue	Synthesis of secreted WNT signaling modulators	11135	427	9	5	8.98547501217405e-06	5.046459	1	DKK1,DKK2,FRZB,SFRP2,SFRP4	True	8
Mbco2_beta	Homo_sapiens	3	3	dS-Down	NCT_no2-NCT-NT5_D-dS	Down	Blue	Natriuretic peptide receptor signaling	11135	427	4	3	0.000217643607421887	3.662254	2	MME,NPR1,NPR3	True	8
Mbco2_beta	Homo_sapiens	3	3	dS-Down	NCT_no2-NCT-NT5_D-dS	Down	Blue	Endogenous control of complement activity	11135	427	6	3	0.00102710490809978	2.988385	3.5	CFI,CD55,SERPING1	True	8
Mbco2_beta	Homo_sapiens	3	3	dS-Down	NCT_no2-NCT-NT5_D-dS	Down	Blue	Type III intermediate filament dynamics	11135	427	6	3	0.00102710490809978	2.988385	3.5	VIM,GFAP,S100B	True	8
Mbco2_beta	Homo_sapiens	3	3	dS-Down	NCT_no2-NCT-NT5_D-dS	Down	Blue	Tenascin synthesis	11135	427	2	2	0.00146722269416005	2.833504	5	TNC,TENM1	True	8
Mbco2_beta	Homo_sapiens	3	3	dS-Down	NCT_no2-NCT-NT5_D-dS	Down	Blue	Nodal growth differentiation factor receptor signaling	11135	427	7	3	0.00174638063489976	2.757861	6	ZIC3,DACT2,TGIF1	True	8
Mbco2_beta	Homo_sapiens	3	3	dS-Down	NCT_no2-NCT-NT5_D-dS	Down	Blue	Chemically and physiologically gated channel-mediated sodium transmembrane movement	11135	427	17	4	0.0034094290526839	2.467318	7	GRIA1,GRIA2,TRPC6,TRPV4	True	8
Mbco2_beta	Homo_sapiens	3	3	dS-Down	NCT_no2-NCT-NT5_D-dS	Down	Blue	Proteolysis of elastic fibers	11135	427	9	3	0.00395727582348345	2.402604	8	MME,CTSK,CTSV	True	8
Mbco2_beta	Homo_sapiens	3	3	dS-Down	NCT_no2-NCT-NT5_D-dS	Down	Blue	Classical complement pathway	11135	427	3	2	0.0042896462294086	2.367579	10	C3,C1R	True	8
Mbco2_beta	Homo_sapiens	3	3	dS-Down	NCT_no2-NCT-NT5_D-dS	Down	Blue	Inhibition of amyloid aggregation, amyloid degradation and uptake	11135	427	3	2	0.0042896462294086	2.367579	10	MME,PLAT	True	8
Mbco2_beta	Homo_sapiens	3	3	dS-Down	NCT_no2-NCT-NT5_D-dS	Down	Blue	Synthesis of interleukin 1 family members	11135	427	3	2	0.0042896462294086	2.367579	10	IL18,IL33	True	8
Mbco2_beta	Homo_sapiens	4	4	dS-Down	NCT_no2-NCT-NT5_D-dS	Down	Blue	Endogenous control of classical complement pathway	11135	427	4	3	0.000217643607421887	3.662254	1	CFI,CD55,SERPING1	True	8
Mbco2_beta	Homo_sapiens	4	4	dS-Down	NCT_no2-NCT-NT5_D-dS	Down	Blue	Atrial and brain natriuretic peptide receptor signaling	11135	427	2	2	0.00146722269416005	2.833504	2	NPR1,NPR3	True	8
Mbco2_beta	Homo_sapiens	4	4	dS-Down	NCT_no2-NCT-NT5_D-dS	Down	Blue	Biosynthesis of collagen IX	11135	427	3	2	0.0042896462294086	2.367579	4.5	COL9A2,COL9A3	True	8
Mbco2_beta	Homo_sapiens	4	4	dS-Down	NCT_no2-NCT-NT5_D-dS	Down	Blue	Initiation of oxidized LDL clearance	11135	427	3	2	0.0042896462294086	2.367579	4.5	CD36,COLEC12	True	8
Mbco2_beta	Homo_sapiens	4	4	dS-Down	NCT_no2-NCT-NT5_D-dS	Down	Blue	Lysine degradation via pipecolic acid pathway	11135	427	3	2	0.0042896462294086	2.367579	4.5	CRYM,PIPOX	True	8
Mbco2_beta	Homo_sapiens	4	4	dS-Down	NCT_no2-NCT-NT5_D-dS	Down	Blue	Synthesis of interleukin 1 family agonists	11135	427	3	2	0.0042896462294086	2.367579	4.5	IL18,IL33	True	8
Mbco2_beta	Homo_sapiens	1	1	dS-Down	NCT_no3-NCT-NT5_D_and_T200-dS	Down	Blue	Cell cycle and cell division	11135	187	404	19	4.85148560262188e-05	4.314125	1	ANLN,NEK2,NUF2,BUB1B,CDCA8,CENPK,FBXO5,KIF23,KIF4A,NCAPH,TOP2A,UBE2C,CDKN1B,DLGAP5,KIF20A,MAD2L1,NUSAP1,PKMYT1,RACGAP1	True	9
Mbco2_beta	Homo_sapiens	1	1	dS-Down	NCT_no3-NCT-NT5_D_and_T200-dS	Down	Blue	Cellular communication	11135	187	1248	35	0.00153570289316124	2.813693	2	NPY,BMP6,CNR1,DKK1,DKK2,EDN1,FRZB,GDF6,GNG2,GNG4,HES1,HMMR,IL11,JUNB,NPPA,NPPB,NRG2,PTX3,SPP1,EPHA2,GDF15,ITGB8,NR2F1,NR4A1,NTRK2,PDGFB,PLPP3,POSTN,SOCS3,SPRY2,CRABP1,SEMA3C,GADD45B,SPARCL1,TNFRSF12A	True	9
Mbco2_beta	Homo_sapiens	1	1	dS-Down	NCT_no3-NCT-NT5_D_and_T200-dS	Down	Blue	Cellular response to stress	11135	187	115	7	0.00321199445849384	2.493225	3	FOS,HSF1,JUNB,GATA3,PMAIP1,SLC2A1,GADD45B	True	9
Mbco2_beta	Homo_sapiens	1	1	dS-Down	NCT_no3-NCT-NT5_D_and_T200-dS	Down	Blue	Nucleotide metabolism	11135	187	43	4	0.00570266252717462	2.243922	4	DCK,TK1,RRM2,TYMS	True	9
Mbco2_beta	Homo_sapiens	1	1	dS-Down	NCT_no3-NCT-NT5_D_and_T200-dS	Down	Blue	Regulated cell death	11135	187	100	6	0.0067000070492728	2.173925	5	MYC,CDC6,HTRA2,NR4A1,PMAIP1,TNFRSF12A	True	9
Mbco2_beta	Homo_sapiens	2	2	dS-Down	NCT_no3-NCT-NT5_D_and_T200-dS	Down	Blue	Chromosome segregation by mitotic spindle	11135	187	160	9	0.00149900280082151	2.824198	1	NUF2,CDCA8,CENPK,KIF4A,NCAPH,TOP2A,DLGAP5,MAD2L1,NUSAP1	True	9
Mbco2_beta	Homo_sapiens	2	2	dS-Down	NCT_no3-NCT-NT5_D_and_T200-dS	Down	Blue	Mitotic cell cycle checkpoints	11135	187	140	8	0.00246896290499995	2.607486	2	BUB1B,CDCA8,FBXO5,UBE2C,CDKN1B,KIF20A,MAD2L1,PKMYT1	True	9
Mbco2_beta	Homo_sapiens	2	2	dS-Down	NCT_no3-NCT-NT5_D_and_T200-dS	Down	Blue	Eukaryotic DNA replication	11135	187	93	6	0.00471576294271038	2.326448	3	CDC6,MCM2,MCM3,MCM4,MCM5,HMGB2	True	9
Mbco2_beta	Homo_sapiens	2	2	dS-Down	NCT_no3-NCT-NT5_D_and_T200-dS	Down	Blue	Apoptosis	11135	187	94	6	0.00496864142374824	2.303762	4	MYC,CDC6,HTRA2,NR4A1,PMAIP1,TNFRSF12A	True	9
Mbco2_beta	Homo_sapiens	2	2	dS-Down	NCT_no3-NCT-NT5_D_and_T200-dS	Down	Blue	Cytokinesis	11135	187	71	5	0.00673765735138651	2.171491	5	ANLN,CDCA8,KIF23,KIF20A,RACGAP1	True	9
Mbco2_beta	Homo_sapiens	3	3	dS-Down	NCT_no3-NCT-NT5_D_and_T200-dS	Down	Blue	Assembly of core replication fork machinery	11135	187	28	5	9.09167476509669e-05	4.041356	1	CDC6,MCM2,MCM3,MCM4,MCM5	True	9
Mbco2_beta	Homo_sapiens	3	3	dS-Down	NCT_no3-NCT-NT5_D_and_T200-dS	Down	Blue	Intercellular bridge and midbody assembly and organization	11135	187	15	4	9.09610258381517e-05	4.041145	2	ANLN,KIF23,KIF20A,RACGAP1	True	9
Mbco2_beta	Homo_sapiens	3	3	dS-Down	NCT_no3-NCT-NT5_D_and_T200-dS	Down	Blue	Synthesis of secreted WNT signaling modulators	11135	187	9	3	0.000363420972511233	3.43959	3	DKK1,DKK2,FRZB	True	9
Mbco2_beta	Homo_sapiens	3	3	dS-Down	NCT_no3-NCT-NT5_D_and_T200-dS	Down	Blue	Natriuretic peptide synthesis	11135	187	3	2	0.000832331494866761	3.079704	4	NPPA,NPPB	True	9
Mbco2_beta	Homo_sapiens	3	3	dS-Down	NCT_no3-NCT-NT5_D_and_T200-dS	Down	Blue	Metaphase to anaphase transition and spindle assembly checkpoint	11135	187	32	4	0.00191745258887699	2.717275	5	BUB1B,CDCA8,UBE2C,MAD2L1	True	9
Mbco2_beta	Homo_sapiens	3	3	dS-Down	NCT_no3-NCT-NT5_D_and_T200-dS	Down	Blue	Upstream regulation of contractile ring	11135	187	6	2	0.00402523466232085	2.395209	6	KIF23,RACGAP1	True	9
Mbco2_beta	Homo_sapiens	3	3	dS-Down	NCT_no3-NCT-NT5_D_and_T200-dS	Down	Blue	Epithelial intermediate filament dynamics	11135	187	10	2	0.0115532425924099	1.937296	7.5	KRT7,KRT80	True	9
Mbco2_beta	Homo_sapiens	3	3	dS-Down	NCT_no3-NCT-NT5_D_and_T200-dS	Down	Blue	Pyrimidine biosynthesis and salvage	11135	187	10	2	0.0115532425924099	1.937296	7.5	TK1,TYMS	True	9
Mbco2_beta	Homo_sapiens	3	3	dS-Down	NCT_no3-NCT-NT5_D_and_T200-dS	Down	Blue	Hyaluronan-mediated motility receptor signaling	11135	187	1	1	0.0167938931298322	1.774849	10	HMMR	True	9
Mbco2_beta	Homo_sapiens	3	3	dS-Down	NCT_no3-NCT-NT5_D_and_T200-dS	Down	Blue	Periostin synthesis	11135	187	1	1	0.0167938931298322	1.774849	10	POSTN	True	9
Mbco2_beta	Homo_sapiens	3	3	dS-Down	NCT_no3-NCT-NT5_D_and_T200-dS	Down	Blue	Tropoelastin synthesis	11135	187	1	1	0.0167938931298322	1.774849	10	ELN	True	9
Mbco2_beta	Homo_sapiens	4	4	dS-Down	NCT_no3-NCT-NT5_D_and_T200-dS	Down	Blue	MCM2-7 double hexamer assembly on dsDNA	11135	187	6	4	1.12567086783537e-06	5.948588	1	MCM2,MCM3,MCM4,MCM5	True	9
Mbco2_beta	Homo_sapiens	4	4	dS-Down	NCT_no3-NCT-NT5_D_and_T200-dS	Down	Blue	Spindle assembly checkpoint	11135	187	14	3	0.00148017711079421	2.829686	2	BUB1B,CDCA8,MAD2L1	True	9
Mbco2_beta	Homo_sapiens	4	4	dS-Down	NCT_no3-NCT-NT5_D_and_T200-dS	Down	Blue	Type II epithelial keratin dynamics	11135	187	4	2	0.00164624614793234	2.783505	3	KRT7,KRT80	True	9
Mbco2_beta	Homo_sapiens	4	4	dS-Down	NCT_no3-NCT-NT5_D_and_T200-dS	Down	Blue	Pyrimidine salvage	11135	187	5	2	0.0027134290656164	2.566482	4	TK1,TYMS	True	9
Mbco2_beta	Homo_sapiens	4	4	dS-Down	NCT_no3-NCT-NT5_D_and_T200-dS	Down	Blue	Endoplasmic reticulum tubular membrane shaping	11135	187	12	2	0.0165756510130369	1.780529	5	RTN1,ARL6IP1	True	9
Mbco2_beta	Homo_sapiens	1	1	dS-Down	NCT_no3-NCT-NT5_D_and_T400-dS	Down	Blue	Cell cycle and cell division	11135	344	404	54	2.279627509072e-20	19.64214	1	TTK,ANLN,ECT2,KNL1,MXD3,NEK2,NUF2,PAX6,PLK1,PRC1,RFC3,SGO2,SMC4,SMC5,TPX2,BIRC5,BUB1B,CCNA2,CDC20,CDCA5,CDCA8,CENPE,CENPF,CENPH,CENPK,CKAP2,CLSPN,CNTRL,DSCC1,HAUS8,KIF11,KIF14,KIF15,KIF23,KIF24,KIF2C,KIF4A,MYBL1,NCAPG,NCAPH,NDC80,PTTG1,TACC3,TOP2A,UBE2C,CDC25C,CEP135,CIAO2B,DLGAP5,KIF20A,MAD2L1,PKMYT1,ANAPC11,RACGAP1	True	10
Mbco2_beta	Homo_sapiens	1	1	dS-Down	NCT_no3-NCT-NT5_D_and_T400-dS	Down	Blue	Cellular contraction	11135	344	135	16	3.9723184854977e-06	5.400956	2	CKM,ILK,TTN,MYH6,MYL2,MYPN,RYR2,SGCA,ACTA1,CRYAB,HSPB2,LMOD3,MYOM1,MYOM2,SNTA1,MYL12A	True	10
Mbco2_beta	Homo_sapiens	1	1	dS-Down	NCT_no3-NCT-NT5_D_and_T400-dS	Down	Blue	DNA replication, recombination and repair	11135	344	274	20	0.000326540363280507	3.486063	3	MPG,CDC6,CDC7,FEN1,MCM3,MCM4,MCM5,MCM6,MCM7,MGMT,RFC3,BRCA1,CDC45,FANCI,GINS2,HMGB2,CHAF1A,FANCD2,RAD54L,RAD51AP1	True	10
Mbco2_beta	Homo_sapiens	1	1	dS-Down	NCT_no3-NCT-NT5_D_and_T400-dS	Down	Blue	Cytoskeleton dynamics	11135	344	439	25	0.00238448094238121	2.622606	4	KRT7,MAP2,NEK2,NUF2,PAX6,PLK1,PRC1,TPX2,ACTA1,CKAP2,CNTRL,DCLK1,HAUS8,KIF24,KIF2C,KIF4A,LMOD3,SSNA1,TACC3,USH1C,CCDC66,CEP128,CEP135,DLGAP5,TMSB15A	True	10
Mbco2_beta	Homo_sapiens	1	1	dS-Down	NCT_no3-NCT-NT5_D_and_T400-dS	Down	Blue	Coagulation, fibrinolysis, complement system and blood protein dynamics	11135	344	58	5	0.0329536452645043	1.482097	5	C3,CFI,PTX3,F2RL1,SERPIND1	True	10
Mbco2_beta	Homo_sapiens	2	2	dS-Down	NCT_no3-NCT-NT5_D_and_T400-dS	Down	Blue	Chromosome segregation by mitotic spindle	11135	344	160	33	1.68683624046427e-18	17.77293	1	TTK,KNL1,NUF2,PLK1,RFC3,SGO2,SMC4,SMC5,TPX2,BIRC5,CCNA2,CDCA5,CDCA8,CENPE,CENPF,CENPH,CENPK,CKAP2,DSCC1,HAUS8,KIF11,KIF15,KIF2C,KIF4A,NCAPG,NCAPH,NDC80,PTTG1,TACC3,TOP2A,CIAO2B,DLGAP5,MAD2L1	True	10
Mbco2_beta	Homo_sapiens	2	2	dS-Down	NCT_no3-NCT-NT5_D_and_T400-dS	Down	Blue	Mitotic cell cycle checkpoints	11135	344	140	20	1.02183181340787e-08	7.990621	2	TTK,KNL1,MXD3,PLK1,RFC3,BIRC5,BUB1B,CCNA2,CDC20,CDCA8,CENPE,CLSPN,MYBL1,PTTG1,UBE2C,CDC25C,KIF20A,MAD2L1,PKMYT1,ANAPC11	True	10
Mbco2_beta	Homo_sapiens	2	2	dS-Down	NCT_no3-NCT-NT5_D_and_T400-dS	Down	Blue	Cytokinesis	11135	344	71	12	1.54959477634226e-06	5.809782	3	ANLN,ECT2,PRC1,BIRC5,CDCA8,CENPE,CNTRL,HAUS8,KIF14,KIF23,KIF20A,RACGAP1	True	10
Mbco2_beta	Homo_sapiens	2	2	dS-Down	NCT_no3-NCT-NT5_D_and_T400-dS	Down	Blue	Eukaryotic DNA replication	11135	344	93	13	5.19080359871112e-06	5.284765	4	CDC6,CDC7,FEN1,MCM3,MCM4,MCM5,MCM6,MCM7,RFC3,CDC45,GINS2,HMGB2,CHAF1A	True	10
Mbco2_beta	Homo_sapiens	2	2	dS-Down	NCT_no3-NCT-NT5_D_and_T400-dS	Down	Blue	Signaling pathways regulating water homeostasis	11135	344	15	5	6.35764938457683e-05	4.196703	5	MME,NPPA,NPPB,NPR1,NPR3	True	10
Mbco2_beta	Homo_sapiens	3	3	dS-Down	NCT_no3-NCT-NT5_D_and_T400-dS	Down	Blue	Metaphase to anaphase transition and spindle assembly checkpoint	11135	344	32	10	2.44786437122669e-08	7.611213	1	TTK,KNL1,BIRC5,BUB1B,CDC20,CDCA8,CENPE,UBE2C,MAD2L1,ANAPC11	True	10
Mbco2_beta	Homo_sapiens	3	3	dS-Down	NCT_no3-NCT-NT5_D_and_T400-dS	Down	Blue	Assembly of core replication fork machinery	11135	344	28	9	9.49311702935808e-08	7.022591	2	CDC6,CDC7,MCM3,MCM4,MCM5,MCM6,MCM7,CDC45,GINS2	True	10
Mbco2_beta	Homo_sapiens	3	3	dS-Down	NCT_no3-NCT-NT5_D_and_T400-dS	Down	Blue	Intercellular bridge and midbody assembly and organization	11135	344	15	6	3.29050938628987e-06	5.482737	3	ANLN,PRC1,CENPE,KIF23,KIF20A,RACGAP1	True	10
Mbco2_beta	Homo_sapiens	3	3	dS-Down	NCT_no3-NCT-NT5_D_and_T400-dS	Down	Blue	Mitotic spindle assembly	11135	344	19	6	1.60605086980494e-05	4.79424	4	TTK,TPX2,CKAP2,KIF11,TACC3,DLGAP5	True	10
Mbco2_beta	Homo_sapiens	3	3	dS-Down	NCT_no3-NCT-NT5_D_and_T400-dS	Down	Blue	Striated muscle thick myofilament organization	11135	344	13	5	2.86760576822679e-05	4.54248	5	TTN,MYH6,MYL2,MYOM1,MYOM2	True	10
Mbco2_beta	Homo_sapiens	3	3	dS-Down	NCT_no3-NCT-NT5_D_and_T400-dS	Down	Blue	Centrosome disjunction and separation	11135	344	8	4	5.67924188344558e-05	4.245709	6	NEK2,PLK1,KIF11,KIF15	True	10
Mbco2_beta	Homo_sapiens	3	3	dS-Down	NCT_no3-NCT-NT5_D_and_T400-dS	Down	Blue	Natriuretic peptide receptor signaling	11135	344	4	3	0.000114259152020291	3.942109	7	MME,NPR1,NPR3	True	10
Mbco2_beta	Homo_sapiens	3	3	dS-Down	NCT_no3-NCT-NT5_D_and_T400-dS	Down	Blue	Kinetochore-microtubule attachment	11135	344	19	5	0.000222301844734369	3.653057	8	TTK,PLK1,BIRC5,CDCA8,KIF2C	True	10
Mbco2_beta	Homo_sapiens	3	3	dS-Down	NCT_no3-NCT-NT5_D_and_T400-dS	Down	Blue	Cardiomyocyte pacemaker current generation	11135	344	21	5	0.000369724608591083	3.432122	9	HCN4,RGS6,RYR2,ITPR2,CACNA1D	True	10
Mbco2_beta	Homo_sapiens	3	3	dS-Down	NCT_no3-NCT-NT5_D_and_T400-dS	Down	Blue	G2 M transition and mitotic entry	11135	344	13	4	0.000512977267352769	3.289902	10	PLK1,CCNA2,CDC25C,PKMYT1	True	10
Mbco2_beta	Homo_sapiens	4	4	dS-Down	NCT_no3-NCT-NT5_D_and_T400-dS	Down	Blue	Spindle assembly checkpoint	11135	344	14	7	7.19793929000252e-08	7.142792	1	TTK,KNL1,BIRC5,BUB1B,CDCA8,CENPE,MAD2L1	True	10
Mbco2_beta	Homo_sapiens	4	4	dS-Down	NCT_no3-NCT-NT5_D_and_T400-dS	Down	Blue	MCM2-7 double hexamer assembly on dsDNA	11135	344	6	5	1.59969313749389e-07	6.795963	2	MCM3,MCM4,MCM5,MCM6,MCM7	True	10
Mbco2_beta	Homo_sapiens	4	4	dS-Down	NCT_no3-NCT-NT5_D_and_T400-dS	Down	Blue	Kinetochore-microtubule attachment error correction	11135	344	7	5	5.45690973110026e-07	6.263053	3	TTK,PLK1,BIRC5,CDCA8,KIF2C	True	10
Mbco2_beta	Homo_sapiens	4	4	dS-Down	NCT_no3-NCT-NT5_D_and_T400-dS	Down	Blue	Cardiac thick myofilament organization	11135	344	10	5	6.06317229190486e-06	5.2173	4	TTN,MYH6,MYL2,MYOM1,MYOM2	True	10
Mbco2_beta	Homo_sapiens	4	4	dS-Down	NCT_no3-NCT-NT5_D_and_T400-dS	Down	Blue	Fast fiber thick myofilament organization	11135	344	7	4	2.91053545811205e-05	4.536027	5	TTN,MYL2,MYOM1,MYOM2	True	10
Mbco2_beta	Homo_sapiens	1	1	dS-Down	NCT_no3-NCT-NT5_D_then_T200-dS	Down	Blue	Cell cycle and cell division	11135	264	404	40	9.17585233235993e-15	14.03735	1	TTK,ANLN,CDK2,E2F1,ECT2,KNL1,NEK2,NUF2,PLK1,SGO2,ATAD5,BIRC5,BUB1B,CCNA2,CDCA8,CENPA,CENPE,CENPF,CENPH,CENPI,CENPK,CENPU,DSCC1,ESCO2,FBXO5,KIF11,KIF23,KIF24,KIF4A,NCAPG,NCAPH,PTTG1,TOP2A,UBE2C,CDC25C,KIF20A,MAD2L1,NCAPD2,NUSAP1,PKMYT1	True	11
Mbco2_beta	Homo_sapiens	1	1	dS-Down	NCT_no3-NCT-NT5_D_then_T200-dS	Down	Blue	DNA replication, recombination and repair	11135	264	274	18	9.18479286256966e-05	4.036931	2	CDC6,CDK2,EXO1,FEN1,MCM2,MCM3,MCM4,MCM5,MCM6,PIF1,POLQ,GINS1,HELLS,HMGB2,MCM10,FANCD2,PSMC3IP,RAD51AP1	True	11
Mbco2_beta	Homo_sapiens	1	1	dS-Down	NCT_no3-NCT-NT5_D_then_T200-dS	Down	Blue	Cellular communication	11135	264	1248	45	0.00261790424694442	2.582046	3	BMP6,CNR1,DKK1,DKK2,ECT2,EDN1,GNG2,HES1,HMMR,IL11,IL18,IL33,JUNB,NPPA,NPPB,NPR1,NPR3,NRG2,PTX3,SPP1,TAC1,DUSP1,DUSP4,DUSP6,EDNRB,EPHA2,ITGB8,NR2F1,NR4A1,NTRK2,PDGFB,POSTN,SLIT1,SPRY2,TWSG1,CALCRL,CRABP1,CTHRC1,IQGAP2,PLXNA4,RHBDL2,SEMA3C,TGFBR1,GADD45B,TNFRSF12A	True	11
Mbco2_beta	Homo_sapiens	1	1	dS-Down	NCT_no3-NCT-NT5_D_then_T200-dS	Down	Blue	Cellular response to stress	11135	264	115	8	0.0059821967078851	2.223139	4	FOS,JUNB,DUSP1,GATA3,PMAIP1,SLC6A6,GADD45B,SLC16A3	True	11
Mbco2_beta	Homo_sapiens	1	1	dS-Down	NCT_no3-NCT-NT5_D_then_T200-dS	Down	Blue	Coagulation, fibrinolysis, complement system and blood protein dynamics	11135	264	58	5	0.0118857924467973	1.924972	5	CD55,PTX3,F2RL1,MASP1,SERPINE1	True	11
Mbco2_beta	Homo_sapiens	2	2	dS-Down	NCT_no3-NCT-NT5_D_then_T200-dS	Down	Blue	Chromosome segregation by mitotic spindle	11135	264	160	27	6.26964635814729e-16	15.20276	1	TTK,KNL1,NUF2,PLK1,SGO2,ATAD5,BIRC5,CCNA2,CDCA8,CENPA,CENPE,CENPF,CENPH,CENPI,CENPK,CENPU,DSCC1,ESCO2,KIF11,KIF4A,NCAPG,NCAPH,PTTG1,TOP2A,MAD2L1,NCAPD2,NUSAP1	True	11
Mbco2_beta	Homo_sapiens	2	2	dS-Down	NCT_no3-NCT-NT5_D_then_T200-dS	Down	Blue	Mitotic cell cycle checkpoints	11135	264	140	17	3.2382804218594e-08	7.489686	2	TTK,CDK2,E2F1,KNL1,PLK1,BIRC5,BUB1B,CCNA2,CDCA8,CENPE,FBXO5,PTTG1,UBE2C,CDC25C,KIF20A,MAD2L1,PKMYT1	True	11
Mbco2_beta	Homo_sapiens	2	2	dS-Down	NCT_no3-NCT-NT5_D_then_T200-dS	Down	Blue	Eukaryotic DNA replication	11135	264	93	13	2.66667354351447e-07	6.57403	3	CDC6,CDK2,EXO1,FEN1,MCM2,MCM3,MCM4,MCM5,MCM6,PIF1,GINS1,HMGB2,MCM10	True	11
Mbco2_beta	Homo_sapiens	2	2	dS-Down	NCT_no3-NCT-NT5_D_then_T200-dS	Down	Blue	Signaling pathways regulating water homeostasis	11135	264	15	4	0.000343023869128249	3.464676	4	NPPA,NPPB,NPR1,NPR3	True	11
Mbco2_beta	Homo_sapiens	2	2	dS-Down	NCT_no3-NCT-NT5_D_then_T200-dS	Down	Blue	Cytokinesis	11135	264	71	7	0.00141823573860923	2.848252	5	ANLN,ECT2,BIRC5,CDCA8,CENPE,KIF23,KIF20A	True	11
Mbco2_beta	Homo_sapiens	3	3	dS-Down	NCT_no3-NCT-NT5_D_then_T200-dS	Down	Blue	Assembly of core replication fork machinery	11135	264	28	9	9.62202213238522e-09	8.016734	1	CDC6,CDK2,MCM2,MCM3,MCM4,MCM5,MCM6,GINS1,MCM10	True	11
Mbco2_beta	Homo_sapiens	3	3	dS-Down	NCT_no3-NCT-NT5_D_then_T200-dS	Down	Blue	Metaphase to anaphase transition and spindle assembly checkpoint	11135	264	32	8	5.76691301100696e-07	6.239057	2	TTK,KNL1,BIRC5,BUB1B,CDCA8,CENPE,UBE2C,MAD2L1	True	11
Mbco2_beta	Homo_sapiens	3	3	dS-Down	NCT_no3-NCT-NT5_D_then_T200-dS	Down	Blue	Eukaryotic kinetochore assembly	11135	264	24	6	1.57697953437261e-05	4.802174	3	KNL1,NUF2,CENPH,CENPI,CENPK,CENPU	True	11
Mbco2_beta	Homo_sapiens	3	3	dS-Down	NCT_no3-NCT-NT5_D_then_T200-dS	Down	Blue	G2 M transition and mitotic entry	11135	264	13	4	0.000186537823671916	3.729233	4	PLK1,CCNA2,CDC25C,PKMYT1	True	11
Mbco2_beta	Homo_sapiens	3	3	dS-Down	NCT_no3-NCT-NT5_D_then_T200-dS	Down	Blue	Intercellular bridge and midbody assembly and organization	11135	264	15	4	0.000343023869128249	3.464676	5	ANLN,CENPE,KIF23,KIF20A	True	11
Mbco2_beta	Homo_sapiens	3	3	dS-Down	NCT_no3-NCT-NT5_D_then_T200-dS	Down	Blue	Centrosome disjunction and separation	11135	264	8	3	0.000675552502540598	3.170341	6	NEK2,PLK1,KIF11	True	11
Mbco2_beta	Homo_sapiens	3	3	dS-Down	NCT_no3-NCT-NT5_D_then_T200-dS	Down	Blue	Kinetochore-microtubule attachment	11135	264	19	4	0.000903882985468425	3.043888	7	TTK,PLK1,BIRC5,CDCA8	True	11
Mbco2_beta	Homo_sapiens	3	3	dS-Down	NCT_no3-NCT-NT5_D_then_T200-dS	Down	Blue	Condensin-mediated chromosome condensation	11135	264	9	3	0.000995610795417228	3.00191	8	NCAPG,NCAPH,NCAPD2	True	11
Mbco2_beta	Homo_sapiens	3	3	dS-Down	NCT_no3-NCT-NT5_D_then_T200-dS	Down	Blue	Natriuretic peptide synthesis	11135	264	3	2	0.00165375735782933	2.781528	9.5	NPPA,NPPB	True	11
Mbco2_beta	Homo_sapiens	3	3	dS-Down	NCT_no3-NCT-NT5_D_then_T200-dS	Down	Blue	Synthesis of interleukin 1 family members	11135	264	3	2	0.00165375735782933	2.781528	9.5	IL18,IL33	True	11
Mbco2_beta	Homo_sapiens	4	4	dS-Down	NCT_no3-NCT-NT5_D_then_T200-dS	Down	Blue	Spindle assembly checkpoint	11135	264	14	7	1.15854620029865e-08	7.936087	1	TTK,KNL1,BIRC5,BUB1B,CDCA8,CENPE,MAD2L1	True	11
Mbco2_beta	Homo_sapiens	4	4	dS-Down	NCT_no3-NCT-NT5_D_then_T200-dS	Down	Blue	MCM2-7 double hexamer assembly on dsDNA	11135	264	6	5	4.24678682807059e-08	7.37194	2	MCM2,MCM3,MCM4,MCM5,MCM6	True	11
Mbco2_beta	Homo_sapiens	4	4	dS-Down	NCT_no3-NCT-NT5_D_then_T200-dS	Down	Blue	Kinetochore-microtubule attachment error correction	11135	264	7	4	1.02207741368944e-05	4.990516	3	TTK,PLK1,BIRC5,CDCA8	True	11
Mbco2_beta	Homo_sapiens	4	4	dS-Down	NCT_no3-NCT-NT5_D_then_T200-dS	Down	Blue	Condensin I-mediated chromosome condensation	11135	264	5	3	0.000127205679896949	3.895494	4	NCAPG,NCAPH,NCAPD2	True	11
Mbco2_beta	Homo_sapiens	4	4	dS-Down	NCT_no3-NCT-NT5_D_then_T200-dS	Down	Blue	Constitutive centromere-associated network assembly	11135	264	14	4	0.00025630510114141	3.591243	5	CENPH,CENPI,CENPK,CENPU	True	11
Mbco2_beta	Homo_sapiens	1	1	dS-Down	NCT_no3-NCT-NT5_D_then_T400-dS	Down	Blue	Cell cycle and cell division	11135	305	404	41	2.63330332078802e-13	12.5795	1	RB1,TTK,ANLN,CDK1,CDK2,E2F1,E2F5,ECT2,KNL1,NEK2,NUF2,PLK4,RFC3,SGO2,BIRC5,BUB1B,CCNA2,CDCA8,CENPA,CENPE,CENPH,CENPK,CENPU,CKAP2,ESCO2,FBXO5,KIF11,KIF23,KIF24,KIF4A,NCAPG,NCAPH,TOP2A,CDC25C,DLGAP5,DYNLT3,KIF20A,MAD2L1,NUSAP1,PKMYT1,RACGAP1	True	12
Mbco2_beta	Homo_sapiens	1	1	dS-Down	NCT_no3-NCT-NT5_D_then_T400-dS	Down	Blue	Cellular response to stress	11135	305	115	9	0.0042828107180693	2.368271	2	FOS,JUNB,DUSP1,GATA3,NFE2L2,PMAIP1,SLC2A1,ANGPTL4,GADD45B	True	12
Mbco2_beta	Homo_sapiens	1	1	dS-Down	NCT_no3-NCT-NT5_D_then_T400-dS	Down	Blue	DNA replication, recombination and repair	11135	305	274	15	0.00849430212306426	2.070872	3	CDC6,CDK2,MCM2,MCM4,MCM5,MCM6,RFC3,RMI1,USP1,BRCA2,GINS1,HELLS,HMGB2,FANCD2,RAD51AP1	True	12
Mbco2_beta	Homo_sapiens	1	1	dS-Down	NCT_no3-NCT-NT5_D_then_T400-dS	Down	Blue	Regulated cell death	11135	305	100	7	0.0197983557408599	1.703371	4	MYC,CDC6,BIRC5,CIP2A,NR4A1,PMAIP1,TNFRSF12A	True	12
Mbco2_beta	Homo_sapiens	1	1	dS-Down	NCT_no3-NCT-NT5_D_then_T400-dS	Down	Blue	Coagulation, fibrinolysis, complement system and blood protein dynamics	11135	305	58	5	0.0209437033863817	1.678946	5	CD55,PTX3,F2RL1,MASP1,SERPINE1	True	12
Mbco2_beta	Homo_sapiens	2	2	dS-Down	NCT_no3-NCT-NT5_D_then_T400-dS	Down	Blue	Chromosome segregation by mitotic spindle	11135	305	160	25	1.32743473821229e-12	11.87699	1	TTK,CDK1,KNL1,NUF2,RFC3,SGO2,BIRC5,CCNA2,CDCA8,CENPA,CENPE,CENPH,CENPK,CENPU,CKAP2,ESCO2,KIF11,KIF4A,NCAPG,NCAPH,TOP2A,DLGAP5,DYNLT3,MAD2L1,NUSAP1	True	12
Mbco2_beta	Homo_sapiens	2	2	dS-Down	NCT_no3-NCT-NT5_D_then_T400-dS	Down	Blue	Mitotic cell cycle checkpoints	11135	305	140	18	4.74710851168914e-08	7.323571	2	RB1,TTK,CDK1,CDK2,E2F1,E2F5,KNL1,RFC3,BIRC5,BUB1B,CCNA2,CDCA8,CENPE,FBXO5,CDC25C,KIF20A,MAD2L1,PKMYT1	True	12
Mbco2_beta	Homo_sapiens	2	2	dS-Down	NCT_no3-NCT-NT5_D_then_T400-dS	Down	Blue	Cytokinesis	11135	305	71	9	0.00012923117868896	3.888633	3	ANLN,CDK1,ECT2,BIRC5,CDCA8,CENPE,KIF23,KIF20A,RACGAP1	True	12
Mbco2_beta	Homo_sapiens	2	2	dS-Down	NCT_no3-NCT-NT5_D_then_T400-dS	Down	Blue	Eukaryotic DNA replication	11135	305	93	9	0.00098722684021624	3.005583	4	CDC6,CDK2,MCM2,MCM4,MCM5,MCM6,RFC3,GINS1,HMGB2	True	12
Mbco2_beta	Homo_sapiens	2	2	dS-Down	NCT_no3-NCT-NT5_D_then_T400-dS	Down	Blue	Microtubule dynamics	11135	305	139	10	0.00486234564878592	2.313154	5	CDK1,MAP2,MZT1,NUF2,CKAP2,DCLK1,KIF24,KIF4A,TUBG1,DLGAP5	True	12
Mbco2_beta	Homo_sapiens	3	3	dS-Down	NCT_no3-NCT-NT5_D_then_T400-dS	Down	Blue	Assembly of core replication fork machinery	11135	305	28	7	7.79422207213858e-06	5.108227	1	CDC6,CDK2,MCM2,MCM4,MCM5,MCM6,GINS1	True	12
Mbco2_beta	Homo_sapiens	3	3	dS-Down	NCT_no3-NCT-NT5_D_then_T400-dS	Down	Blue	Metaphase to anaphase transition and spindle assembly checkpoint	11135	305	32	7	2.01656618864692e-05	4.695387	2	TTK,KNL1,BIRC5,BUB1B,CDCA8,CENPE,MAD2L1	True	12
Mbco2_beta	Homo_sapiens	3	3	dS-Down	NCT_no3-NCT-NT5_D_then_T400-dS	Down	Blue	Intercellular bridge and midbody assembly and organization	11135	305	15	5	3.57507705942198e-05	4.446714	3	ANLN,CENPE,KIF23,KIF20A,RACGAP1	True	12
Mbco2_beta	Homo_sapiens	3	3	dS-Down	NCT_no3-NCT-NT5_D_then_T400-dS	Down	Blue	Mitotic spindle assembly	11135	305	19	5	0.00012648650908603	3.897956	4	TTK,CKAP2,KIF11,DLGAP5,NUSAP1	True	12
Mbco2_beta	Homo_sapiens	3	3	dS-Down	NCT_no3-NCT-NT5_D_then_T400-dS	Down	Blue	G2 M transition and mitotic entry	11135	305	13	4	0.000324499316044021	3.488786	5	CDK1,CCNA2,CDC25C,PKMYT1	True	12
Mbco2_beta	Homo_sapiens	3	3	dS-Down	NCT_no3-NCT-NT5_D_then_T400-dS	Down	Blue	Upstream regulation of contractile ring	11135	305	6	3	0.000382776396902559	3.417055	6	ECT2,KIF23,RACGAP1	True	12
Mbco2_beta	Homo_sapiens	3	3	dS-Down	NCT_no3-NCT-NT5_D_then_T400-dS	Down	Blue	Eukaryotic kinetochore assembly	11135	305	24	5	0.000413162158229119	3.383879	7	KNL1,NUF2,CENPH,CENPK,CENPU	True	12
Mbco2_beta	Homo_sapiens	3	3	dS-Down	NCT_no3-NCT-NT5_D_then_T400-dS	Down	Blue	Natriuretic peptide synthesis	11135	305	3	2	0.00220293115286421	2.656999	8	NPPA,NPPB	True	12
Mbco2_beta	Homo_sapiens	3	3	dS-Down	NCT_no3-NCT-NT5_D_then_T400-dS	Down	Blue	Serotonin and melatonin synthesis	11135	305	4	2	0.00432610053632871	2.363903	9	DDC,SLC6A4	True	12
Mbco2_beta	Homo_sapiens	3	3	dS-Down	NCT_no3-NCT-NT5_D_then_T400-dS	Down	Blue	Contractile ring assembly and constriction	11135	305	13	3	0.00474561667016255	2.323707	10	ANLN,ECT2,RACGAP1	True	12
Mbco2_beta	Homo_sapiens	4	4	dS-Down	NCT_no3-NCT-NT5_D_then_T400-dS	Down	Blue	Spindle assembly checkpoint	11135	305	14	7	3.14413521055757e-08	7.502499	1	TTK,KNL1,BIRC5,BUB1B,CDCA8,CENPE,MAD2L1	True	12
Mbco2_beta	Homo_sapiens	4	4	dS-Down	NCT_no3-NCT-NT5_D_then_T400-dS	Down	Blue	MCM2-7 double hexamer assembly on dsDNA	11135	305	6	4	7.92864342170777e-06	5.100801	2	MCM2,MCM4,MCM5,MCM6	True	12
Mbco2_beta	Homo_sapiens	4	4	dS-Down	NCT_no3-NCT-NT5_D_then_T400-dS	Down	Blue	Kinetochore-microtubule attachment error correction	11135	305	7	3	0.00065628322323055	3.182909	3	TTK,BIRC5,CDCA8	True	12
Mbco2_beta	Homo_sapiens	4	4	dS-Down	NCT_no3-NCT-NT5_D_then_T400-dS	Down	Blue	Cyclin-CDK-PLK1-mediated mitotic entry	11135	305	10	3	0.00211641695060453	2.674399	4	CDK1,CCNA2,CDC25C	True	12
Mbco2_beta	Homo_sapiens	4	4	dS-Down	NCT_no3-NCT-NT5_D_then_T400-dS	Down	Blue	Constitutive centromere-associated network assembly	11135	305	14	3	0.00591863549689897	2.227778	5	CENPH,CENPK,CENPU	True	12
Mbco2_beta	Homo_sapiens	1	1	dS-Down	NCT_no3-NCT-NT5_T200-dS	Down	Blue	Cell cycle and cell division	11135	202	404	20	4.46760587461544e-05	4.349925	1	ANLN,E2F1,ECT2,NEK2,NUF2,PLK1,ATAD5,CCNA2,CDCA8,CENPA,CENPK,KIF24,KIF4A,NCAPH,TOP2A,KIF20A,MAD2L1,NUSAP1,PKMYT1,PPP1R13L	True	13
Mbco2_beta	Homo_sapiens	1	1	dS-Down	NCT_no3-NCT-NT5_T200-dS	Down	Blue	Cellular response to stress	11135	202	115	8	0.00115049779359249	2.939114	2	FOS,HSF1,JUNB,GATA3,PMAIP1,ANGPTL4,GADD45B,SLC16A3	True	13
Mbco2_beta	Homo_sapiens	1	1	dS-Down	NCT_no3-NCT-NT5_T200-dS	Down	Blue	Cytoskeleton dynamics	11135	202	439	17	0.00263767482547648	2.578779	3	ZYX,GFAP,KRT7,MAP2,NEK2,NUF2,PLK1,ACTA1,DCLK1,FSCN1,KIF24,KIF4A,KRT80,TMOD4,USH1C,PDLIM3,TMSB15A	True	13
Mbco2_beta	Homo_sapiens	1	1	dS-Down	NCT_no3-NCT-NT5_T200-dS	Down	Blue	Cellular communication	11135	202	1248	36	0.00316963372932962	2.498991	4	TRH,BMP6,CNR1,DKK1,DKK2,ECT2,EDN1,EDN2,GNG2,HES1,IL11,JUNB,NPPA,NPPB,NRG2,PTX3,RGS6,SPP1,TNK2,EPHA2,ESRRA,ITGB8,NDRG1,NR2F1,NR4A1,NTRK2,PDGFB,PLCB2,POSTN,SOCS3,CALCRL,CRABP1,RHBDL2,SEMA3C,GADD45B,TNFRSF12A	True	13
Mbco2_beta	Homo_sapiens	1	1	dS-Down	NCT_no3-NCT-NT5_T200-dS	Down	Blue	Nucleotide metabolism	11135	202	43	4	0.00746555046500564	2.126938	5	TK1,XDH,RRM2,TYMS	True	13
Mbco2_beta	Homo_sapiens	2	2	dS-Down	NCT_no3-NCT-NT5_T200-dS	Down	Blue	Chromosome segregation by mitotic spindle	11135	202	160	12	3.36966658262048e-05	4.472413	1	NUF2,PLK1,ATAD5,CCNA2,CDCA8,CENPA,CENPK,KIF4A,NCAPH,TOP2A,MAD2L1,NUSAP1	True	13
Mbco2_beta	Homo_sapiens	2	2	dS-Down	NCT_no3-NCT-NT5_T200-dS	Down	Blue	Cardiomyocyte action potential generation and propagation	11135	202	49	5	0.00186504671223095	2.72931	2	RGS6,KCNA4,KCNJ4,CACNA1D,CACNA1G	True	13
Mbco2_beta	Homo_sapiens	2	2	dS-Down	NCT_no3-NCT-NT5_T200-dS	Down	Blue	Purine and pyrimidine metabolism	11135	202	35	4	0.00354433559579548	2.450465	3	TK1,XDH,RRM2,TYMS	True	13
Mbco2_beta	Homo_sapiens	2	2	dS-Down	NCT_no3-NCT-NT5_T200-dS	Down	Blue	Mitotic cell cycle checkpoints	11135	202	140	8	0.00395861121819541	2.402457	4	E2F1,PLK1,CCNA2,CDCA8,KIF20A,MAD2L1,PKMYT1,PPP1R13L	True	13
Mbco2_beta	Homo_sapiens	2	2	dS-Down	NCT_no3-NCT-NT5_T200-dS	Down	Blue	Neuronal action potential generation and propagation	11135	202	59	5	0.00423227538737243	2.373426	5	PLP1,KCNA4,KCNJ4,CACNA1D,CACNA1G	True	13
Mbco2_beta	Homo_sapiens	3	3	dS-Down	NCT_no3-NCT-NT5_T200-dS	Down	Blue	Natriuretic peptide synthesis	11135	202	3	2	0.000970721298853218	3.012905	1	NPPA,NPPB	True	13
Mbco2_beta	Homo_sapiens	3	3	dS-Down	NCT_no3-NCT-NT5_T200-dS	Down	Blue	G2 M transition and mitotic entry	11135	202	13	3	0.0014709318749576	2.832407	2	PLK1,CCNA2,PKMYT1	True	13
Mbco2_beta	Homo_sapiens	3	3	dS-Down	NCT_no3-NCT-NT5_T200-dS	Down	Blue	Endothelin synthesis and processing	11135	202	5	2	0.00315886327008179	2.500469	3	EDN1,EDN2	True	13
Mbco2_beta	Homo_sapiens	3	3	dS-Down	NCT_no3-NCT-NT5_T200-dS	Down	Blue	Cardiomyocyte action potential plateau maintenance and repolarization	11135	202	21	3	0.00614788403661667	2.211274	4.5	KCNA4,KCNJ4,CACNA1G	True	13
Mbco2_beta	Homo_sapiens	3	3	dS-Down	NCT_no3-NCT-NT5_T200-dS	Down	Blue	Cardiomyocyte pacemaker current generation	11135	202	21	3	0.00614788403661667	2.211274	4.5	RGS6,CACNA1D,CACNA1G	True	13
Mbco2_beta	Homo_sapiens	3	3	dS-Down	NCT_no3-NCT-NT5_T200-dS	Down	Blue	Centrosome disjunction and separation	11135	202	8	2	0.00853262578081918	2.068917	6	NEK2,PLK1	True	13
Mbco2_beta	Homo_sapiens	3	3	dS-Down	NCT_no3-NCT-NT5_T200-dS	Down	Blue	Synthesis of secreted WNT signaling modulators	11135	202	9	2	0.0108402811832869	1.96496	7	DKK1,DKK2	True	13
Mbco2_beta	Homo_sapiens	3	3	dS-Down	NCT_no3-NCT-NT5_T200-dS	Down	Blue	CNS intrinsic neuronal pacemaker current generation	11135	202	10	2	0.0133897260234598	1.873228	9	CACNA1D,CACNA1G	True	13
Mbco2_beta	Homo_sapiens	3	3	dS-Down	NCT_no3-NCT-NT5_T200-dS	Down	Blue	Epithelial intermediate filament dynamics	11135	202	10	2	0.0133897260234598	1.873228	9	KRT7,KRT80	True	13
Mbco2_beta	Homo_sapiens	3	3	dS-Down	NCT_no3-NCT-NT5_T200-dS	Down	Blue	Pyrimidine biosynthesis and salvage	11135	202	10	2	0.0133897260234598	1.873228	9	TK1,TYMS	True	13
Mbco2_beta	Homo_sapiens	4	4	dS-Down	NCT_no3-NCT-NT5_T200-dS	Down	Blue	MCM2-7 double hexamer assembly on dsDNA	11135	202	6	3	0.000113000993823472	3.946918	1	MCM2,MCM4,MCM5	True	13
Mbco2_beta	Homo_sapiens	4	4	dS-Down	NCT_no3-NCT-NT5_T200-dS	Down	Blue	Type II epithelial keratin dynamics	11135	202	4	2	0.00191822476559638	2.717101	2	KRT7,KRT80	True	13
Mbco2_beta	Homo_sapiens	4	4	dS-Down	NCT_no3-NCT-NT5_T200-dS	Down	Blue	Pyrimidine salvage	11135	202	5	2	0.00315886327008179	2.500469	3	TK1,TYMS	True	13
Mbco2_beta	Homo_sapiens	4	4	dS-Down	NCT_no3-NCT-NT5_T200-dS	Down	Blue	Kinetochore-microtubule attachment error correction	11135	202	7	2	0.00647646933756283	2.188662	4	PLK1,CDCA8	True	13
Mbco2_beta	Homo_sapiens	4	4	dS-Down	NCT_no3-NCT-NT5_T200-dS	Down	Blue	Cyclin-CDK-PLK1-mediated mitotic entry	11135	202	10	2	0.0133897260234598	1.873228	5	PLK1,CCNA2	True	13
Mbco2_beta	Homo_sapiens	1	1	dS-Down	NCT_no3-NCT-NT5_T400-dS	Down	Blue	Cell cycle and cell division	11135	422	404	33	2.6434361918763e-05	4.577831	1	RB1,TTK,ANLN,ECT2,KNL1,NEK2,NUF2,RFC3,SGO1,SGO2,SMC4,CCNA2,CENPA,CENPE,CENPH,CENPK,CKAP2,ESCO2,FBXO5,KIF11,MYBL1,NCAPG,NCAPH,PTTG1,SPAST,TOP2A,CCP110,CDC25C,DLGAP5,DYNLT3,KIF20A,MAD2L1,NUSAP1	True	14
Mbco2_beta	Homo_sapiens	1	1	dS-Down	NCT_no3-NCT-NT5_T400-dS	Down	Blue	Coagulation, fibrinolysis, complement system and blood protein dynamics	11135	422	58	8	0.00144692176463927	2.839555	2	CD55,PTX3,TFPI,F2RL1,MASP1,SERPINE1,SERPINE2,SERPINI1	True	14
Mbco2_beta	Homo_sapiens	1	1	dS-Down	NCT_no3-NCT-NT5_T400-dS	Down	Blue	Cellular response to stress	11135	422	115	10	0.0118650630231421	1.92573	3	AHR,FOS,DUSP1,MGST1,RAP2A,NFE2L2,PMAIP1,SLC2A3,ANGPTL4,GADD45B	True	14
Mbco2_beta	Homo_sapiens	1	1	dS-Down	NCT_no3-NCT-NT5_T400-dS	Down	Blue	Amino acid metabolism	11135	422	194	14	0.0157536482225317	1.802619	4	DDC,LOX,OAT,APIP,DHFR,GATM,NNMT,TYMS,BCAT1,DDAH1,PSAT1,ENOPH1,SLC1A3,SLC7A2	True	14
Mbco2_beta	Homo_sapiens	1	1	dS-Down	NCT_no3-NCT-NT5_T400-dS	Down	Blue	Nucleotide metabolism	11135	422	43	5	0.0225018811061917	1.647781	5	DCK,TK1,RRM2,TYMS,RRM2B	True	14
Mbco2_beta	Homo_sapiens	2	2	dS-Down	NCT_no3-NCT-NT5_T400-dS	Down	Blue	Chromosome segregation by mitotic spindle	11135	422	160	23	3.37540815366758e-08	7.471673	1	TTK,KNL1,NUF2,RFC3,SGO1,SGO2,SMC4,CCNA2,CENPA,CENPE,CENPH,CENPK,CKAP2,ESCO2,KIF11,NCAPG,NCAPH,PTTG1,TOP2A,DLGAP5,DYNLT3,MAD2L1,NUSAP1	True	14
Mbco2_beta	Homo_sapiens	2	2	dS-Down	NCT_no3-NCT-NT5_T400-dS	Down	Blue	One carbon metabolism	11135	422	24	5	0.00178637090799176	2.748028	2	APIP,DHFR,NNMT,TYMS,ENOPH1	True	14
Mbco2_beta	Homo_sapiens	2	2	dS-Down	NCT_no3-NCT-NT5_T400-dS	Down	Blue	Signaling pathways regulating water homeostasis	11135	422	15	4	0.00199005234222588	2.701135	3	MME,NPPA,NPPB,NPR1	True	14
Mbco2_beta	Homo_sapiens	2	2	dS-Down	NCT_no3-NCT-NT5_T400-dS	Down	Blue	Coagulation cascade and fibrinolysis	11135	422	28	5	0.00364708125252046	2.438055	4	TFPI,F2RL1,SERPINE1,SERPINE2,SERPINI1	True	14
Mbco2_beta	Homo_sapiens	2	2	dS-Down	NCT_no3-NCT-NT5_T400-dS	Down	Blue	Mitotic cell cycle checkpoints	11135	422	140	12	0.00688125466981833	2.162332	5	RB1,TTK,KNL1,RFC3,CCNA2,CENPE,FBXO5,MYBL1,PTTG1,CDC25C,KIF20A,MAD2L1	True	14
Mbco2_beta	Homo_sapiens	3	3	dS-Down	NCT_no3-NCT-NT5_T400-dS	Down	Blue	Mitotic spindle assembly	11135	422	19	5	0.000571381140164531	3.243074	1	TTK,CKAP2,KIF11,DLGAP5,NUSAP1	True	14
Mbco2_beta	Homo_sapiens	3	3	dS-Down	NCT_no3-NCT-NT5_T400-dS	Down	Blue	Inhibition of fibrinolysis	11135	422	6	3	0.000992389541608067	3.003318	2	SERPINE1,SERPINE2,SERPINI1	True	14
Mbco2_beta	Homo_sapiens	3	3	dS-Down	NCT_no3-NCT-NT5_T400-dS	Down	Blue	Aspartate and arginine metabolism	11135	422	9	3	0.00382743826139884	2.417092	3.5	GATM,DDAH1,SLC7A2	True	14
Mbco2_beta	Homo_sapiens	3	3	dS-Down	NCT_no3-NCT-NT5_T400-dS	Down	Blue	Condensin-mediated chromosome condensation	11135	422	9	3	0.00382743826139884	2.417092	3.5	SMC4,NCAPG,NCAPH	True	14
Mbco2_beta	Homo_sapiens	3	3	dS-Down	NCT_no3-NCT-NT5_T400-dS	Down	Blue	Lactosylceramide biosynthesis from ceramide	11135	422	3	2	0.00419094495876983	2.377688	6.5	UGCG,B4GALT6	True	14
Mbco2_beta	Homo_sapiens	3	3	dS-Down	NCT_no3-NCT-NT5_T400-dS	Down	Blue	Natriuretic peptide synthesis	11135	422	3	2	0.00419094495876983	2.377688	6.5	NPPA,NPPB	True	14
Mbco2_beta	Homo_sapiens	3	3	dS-Down	NCT_no3-NCT-NT5_T400-dS	Down	Blue	Ribonucleotide reduction	11135	422	3	2	0.00419094495876983	2.377688	6.5	RRM2,RRM2B	True	14
Mbco2_beta	Homo_sapiens	3	3	dS-Down	NCT_no3-NCT-NT5_T400-dS	Down	Blue	Synthesis of interleukin 1 family members	11135	422	3	2	0.00419094495876983	2.377688	6.5	IL18,IL33	True	14
Mbco2_beta	Homo_sapiens	3	3	dS-Down	NCT_no3-NCT-NT5_T400-dS	Down	Blue	Fanconi anemia interstrand cross-link repair pathway	11135	422	31	5	0.00574514045851363	2.240699	9	USP1,BRIP1,FANCM,UBE2T,FANCD2	True	14
Mbco2_beta	Homo_sapiens	4	4	dS-Down	NCT_no3-NCT-NT5_T400-dS	Down	Blue	Condensin I-mediated chromosome condensation	11135	422	5	3	0.000510553443494186	3.291959	1	SMC4,NCAPG,NCAPH	True	14
Mbco2_beta	Homo_sapiens	4	4	dS-Down	NCT_no3-NCT-NT5_T400-dS	Down	Blue	MCM2-7 double hexamer assembly on dsDNA	11135	422	6	3	0.000992389541608067	3.003318	2	MCM4,MCM5,MCM6	True	14
Mbco2_beta	Homo_sapiens	4	4	dS-Down	NCT_no3-NCT-NT5_T400-dS	Down	Blue	Spindle assembly checkpoint	11135	422	14	4	0.00150398688405611	2.822756	3	TTK,KNL1,CENPE,MAD2L1	True	14
Mbco2_beta	Homo_sapiens	4	4	dS-Down	NCT_no3-NCT-NT5_T400-dS	Down	Blue	Synthesis of interleukin 1 family agonists	11135	422	3	2	0.00419094495876983	2.377688	4	IL18,IL33	True	14
Mbco2_beta	Homo_sapiens	1	1	dS-Down	NCT-NCT-NT1_D_and_T200-dS	Down	Blue	Cell cycle and cell division	11135	400	404	25	0.00573968715162034	2.241112	1	CIT,MAP9,NUF2,PCNT,STIL,BIRC5,CENPF,CENPI,CEP55,CLSPN,FBXW5,KIF14,KIF24,LZTS1,MYH14,PDS5B,RAB35,ROCK2,UBE2C,UBE2S,UHRF1,CDKN2B,NCAPD2,RANGAP1,ZFYVE26	True	15
Mbco2_beta	Homo_sapiens	1	1	dS-Down	NCT-NCT-NT1_D_and_T200-dS	Down	Blue	Cellular contraction	11135	400	135	11	0.0093188395331877	2.030638	2	DTNA,TCAP,UTRN,ACTA2,ACTG2,MYH14,OBSCN,ROCK2,TNNT1,ATP2A3,PPP1R12A	True	15
Mbco2_beta	Homo_sapiens	1	1	dS-Down	NCT-NCT-NT1_D_and_T200-dS	Down	Blue	Cytoskeleton dynamics	11135	400	439	24	0.0268153308152572	1.571617	3	MSN,FLNA,KRT7,MYO6,NUF2,PCNT,PLEC,STIL,UTRN,ACTA2,ACTG2,ARPC4,HSPB1,KIF24,KRT80,MYH14,RAB35,ROCK2,TPGS1,YWHAQ,CEP128,TAGLN2,KATNAL2,TUBGCP2	True	15
Mbco2_beta	Homo_sapiens	2	2	dS-Down	NCT-NCT-NT1_D_and_T200-dS	Down	Blue	Lipoprotein metabolism	11135	400	32	6	0.000847982433395781	3.071613	1	APOE,LDLR,LIPG,LRP2,APOA1,APOC1	True	15
Mbco2_beta	Homo_sapiens	2	2	dS-Down	NCT-NCT-NT1_D_and_T200-dS	Down	Blue	Signaling pathways regulating water homeostasis	11135	400	15	4	0.0016337803060114	2.786806	2	NPPA,NPPB,NPR1,NPR3	True	15
Mbco2_beta	Homo_sapiens	2	2	dS-Down	NCT-NCT-NT1_D_and_T200-dS	Down	Blue	Cytokinesis	11135	400	71	8	0.00380272485127372	2.419905	3	CIT,BIRC5,CEP55,KIF14,MYH14,RAB35,ROCK2,ZFYVE26	True	15
Mbco2_beta	Homo_sapiens	2	2	dS-Down	NCT-NCT-NT1_D_and_T200-dS	Down	Blue	Intercytoskeletal crosslinking and cortical cytoskeletal dynamics	11135	400	43	5	0.0182973134956755	1.737613	4	MSN,FLNA,PLEC,UTRN,MYH14	True	15
Mbco2_beta	Homo_sapiens	2	2	dS-Down	NCT-NCT-NT1_D_and_T200-dS	Down	Blue	Myofibril assembly, organization and regulation	11135	400	118	9	0.0261274505620623	1.582903	5	DTNA,TCAP,UTRN,ACTA2,ACTG2,OBSCN,ROCK2,TNNT1,PPP1R12A	True	15
Mbco2_beta	Homo_sapiens	3	3	dS-Down	NCT-NCT-NT1_D_and_T200-dS	Down	Blue	Chylomicron synthesis and organization for intestinal lipid transport	11135	400	5	3	0.000435947948990357	3.360565	1	APOE,APOA1,APOC1	True	15
Mbco2_beta	Homo_sapiens	3	3	dS-Down	NCT-NCT-NT1_D_and_T200-dS	Down	Blue	HDL synthesis and organization for reverse lipid transport	11135	400	8	3	0.00225159443191808	2.64751	2	APOE,APOA1,APOC1	True	15
Mbco2_beta	Homo_sapiens	3	3	dS-Down	NCT-NCT-NT1_D_and_T200-dS	Down	Blue	Natriuretic peptide synthesis	11135	400	3	2	0.00376996053210248	2.423663	3.5	NPPA,NPPB	True	15
Mbco2_beta	Homo_sapiens	3	3	dS-Down	NCT-NCT-NT1_D_and_T200-dS	Down	Blue	VLDL synthesis and organization for hepatic lipid transport	11135	400	3	2	0.00376996053210248	2.423663	3.5	APOE,APOC1	True	15
Mbco2_beta	Homo_sapiens	3	3	dS-Down	NCT-NCT-NT1_D_and_T200-dS	Down	Blue	Protein N-linked glycosylation in ER	11135	400	11	3	0.00612135708653249	2.213152	5	DAD1,MOGS,STT3B	True	15
Mbco2_beta	Homo_sapiens	3	3	dS-Down	NCT-NCT-NT1_D_and_T200-dS	Down	Blue	Biosynthesis of MACIT collagen	11135	400	4	2	0.00736075821598495	2.133077	6.5	COL13A1,COL25A1	True	15
Mbco2_beta	Homo_sapiens	3	3	dS-Down	NCT-NCT-NT1_D_and_T200-dS	Down	Blue	Natriuretic peptide receptor signaling	11135	400	4	2	0.00736075821598495	2.133077	6.5	NPR1,NPR3	True	15
Mbco2_beta	Homo_sapiens	3	3	dS-Down	NCT-NCT-NT1_D_and_T200-dS	Down	Blue	Neurotrophin receptor signaling	11135	400	5	2	0.0119772983940614	1.921641	8	NGFR,NTRK2	True	15
Mbco2_beta	Homo_sapiens	3	3	dS-Down	NCT-NCT-NT1_D_and_T200-dS	Down	Blue	Nucleocytoplasmic protein transport	11135	400	29	4	0.0191417181560597	1.718019	9	IPO7,IPO9,KPNA5,RANGAP1	True	15
Mbco2_beta	Homo_sapiens	3	3	dS-Down	NCT-NCT-NT1_D_and_T200-dS	Down	Blue	Conversion of VLDL into IDL and LDL	11135	400	8	2	0.0312228166108378	1.505528	10	APOE,APOC1	True	15
Mbco2_beta	Homo_sapiens	4	4	dS-Down	NCT-NCT-NT1_D_and_T200-dS	Down	Blue	Atrial and brain natriuretic peptide receptor signaling	11135	400	2	2	0.00128733461964034	2.890309	2.5	NPR1,NPR3	True	15
Mbco2_beta	Homo_sapiens	4	4	dS-Down	NCT-NCT-NT1_D_and_T200-dS	Down	Blue	Brain derived neurotrophic factor receptor signaling	11135	400	2	2	0.00128733461964034	2.890309	2.5	NGFR,NTRK2	True	15
Mbco2_beta	Homo_sapiens	4	4	dS-Down	NCT-NCT-NT1_D_and_T200-dS	Down	Blue	Neurotrophin-4 receptor signaling	11135	400	2	2	0.00128733461964034	2.890309	2.5	NGFR,NTRK2	True	15
Mbco2_beta	Homo_sapiens	4	4	dS-Down	NCT-NCT-NT1_D_and_T200-dS	Down	Blue	Smooth muscle-specific actin biosynthesis	11135	400	2	2	0.00128733461964034	2.890309	2.5	ACTA2,ACTG2	True	15
Mbco2_beta	Homo_sapiens	4	4	dS-Down	NCT-NCT-NT1_D_and_T200-dS	Down	Blue	Type II epithelial keratin dynamics	11135	400	4	2	0.00736075821598495	2.133077	5	KRT7,KRT80	True	15
Mbco2_beta	Homo_sapiens	1	1	dS-Down	NCT-NCT-NT1_D_and_T400-dS	Down	Blue	Cytoskeleton dynamics	11135	357	439	26	0.00190916134022093	2.719157	1	DMD,DST,MSN,NIN,GFAP,MYO6,NEFH,NUF2,PCNT,STIL,UTRN,AKAP9,KIF24,MACF1,MYH10,RAB35,ROCK1,ROCK2,TPGS1,YWHAQ,CEP128,S100A6,TMSB10,TMSB4X,KATNAL2,TUBGCP2	True	16
Mbco2_beta	Homo_sapiens	1	1	dS-Down	NCT-NCT-NT1_D_and_T400-dS	Down	Blue	Cell cycle and cell division	11135	357	404	23	0.00553486888656183	2.256893	2	CIT,NIN,MAP9,NUF2,PCNT,STIL,AKAP9,CENPF,CENPI,CEP55,CLSPN,FBXW5,KIF14,KIF24,LZTS1,MYH10,PDS5B,RAB35,ROCK1,ROCK2,CDKN2B,NCAPD2,ZFYVE26	True	16
Mbco2_beta	Homo_sapiens	1	1	dS-Down	NCT-NCT-NT1_D_and_T400-dS	Down	Blue	Cellular contraction	11135	357	135	10	0.0115066098609758	1.939053	3	DMD,TTN,DTNA,NEXN,TRDN,UTRN,CALD1,ROCK2,TNNT1,PPP1R12A	True	16
Mbco2_beta	Homo_sapiens	1	1	dS-Down	NCT-NCT-NT1_D_and_T400-dS	Down	Blue	Cellular adhesion	11135	357	238	14	0.0212068920607615	1.673523	4	CGN,DST,MSN,PPL,EMP1,GJA4,AHNAK,CGNL1,ITGA4,PODXL,ROCK1,ROCK2,LGALS1,S100A4	True	16
Mbco2_beta	Homo_sapiens	1	1	dS-Down	NCT-NCT-NT1_D_and_T400-dS	Down	Blue	Extracellular matrix homeostasis	11135	357	324	17	0.0319053911364997	1.496136	5	ACAN,APOE,CTSZ,FBN1,FBN2,ADAM9,CHSY1,CHSY3,LAMA3,LAMB3,LAMC2,YWHAQ,COL1A2,HS6ST2,LGALS1,COL11A1,COL13A1	True	16
Mbco2_beta	Homo_sapiens	2	2	dS-Down	NCT-NCT-NT1_D_and_T400-dS	Down	Blue	Cytokinesis	11135	357	71	8	0.00188616474894549	2.72442	1	CIT,CEP55,KIF14,MYH10,RAB35,ROCK1,ROCK2,ZFYVE26	True	16
Mbco2_beta	Homo_sapiens	2	2	dS-Down	NCT-NCT-NT1_D_and_T400-dS	Down	Blue	Intercytoskeletal crosslinking and cortical cytoskeletal dynamics	11135	357	43	6	0.00232886012985184	2.632857	2	DMD,DST,MSN,UTRN,MACF1,MYH10	True	16
Mbco2_beta	Homo_sapiens	2	2	dS-Down	NCT-NCT-NT1_D_and_T400-dS	Down	Blue	Myofibril assembly, organization and regulation	11135	357	118	10	0.00458043917058201	2.339093	3	DMD,TTN,DTNA,NEXN,TRDN,UTRN,CALD1,ROCK2,TNNT1,PPP1R12A	True	16
Mbco2_beta	Homo_sapiens	2	2	dS-Down	NCT-NCT-NT1_D_and_T400-dS	Down	Blue	Signaling pathways regulating water homeostasis	11135	357	15	3	0.0111612937666118	1.952285	4	NPPA,NPR1,NPR3	True	16
Mbco2_beta	Homo_sapiens	2	2	dS-Down	NCT-NCT-NT1_D_and_T400-dS	Down	Blue	Microtubule dynamics	11135	357	139	10	0.013922950416935	1.856269	5	NIN,NUF2,PCNT,AKAP9,KIF24,MACF1,TPGS1,YWHAQ,KATNAL2,TUBGCP2	True	16
Mbco2_beta	Homo_sapiens	3	3	dS-Down	NCT-NCT-NT1_D_and_T400-dS	Down	Blue	Fibrillin synthesis	11135	357	3	2	0.00300999796386619	2.521434	1.5	FBN1,FBN2	True	16
Mbco2_beta	Homo_sapiens	3	3	dS-Down	NCT-NCT-NT1_D_and_T400-dS	Down	Blue	Regulation of microtubule nucleation at interphase centrosomal MTOC	11135	357	3	2	0.00300999796386619	2.521434	1.5	NIN,PCNT	True	16
Mbco2_beta	Homo_sapiens	3	3	dS-Down	NCT-NCT-NT1_D_and_T400-dS	Down	Blue	Dystrophin or utrophin complex-mediated coupling between cytoskeleton and ECM	11135	357	11	3	0.00445119900741299	2.351523	3.5	DMD,DTNA,UTRN	True	16
Mbco2_beta	Homo_sapiens	3	3	dS-Down	NCT-NCT-NT1_D_and_T400-dS	Down	Blue	Protein N-linked glycosylation in ER	11135	357	11	3	0.00445119900741299	2.351523	3.5	DAD1,MOGS,STT3B	True	16
Mbco2_beta	Homo_sapiens	3	3	dS-Down	NCT-NCT-NT1_D_and_T400-dS	Down	Blue	Natriuretic peptide receptor signaling	11135	357	4	2	0.00589236104092937	2.229711	5	NPR1,NPR3	True	16
Mbco2_beta	Homo_sapiens	3	3	dS-Down	NCT-NCT-NT1_D_and_T400-dS	Down	Blue	Actin sequestration	11135	357	5	2	0.00961294254228665	2.017144	7	TMSB10,TMSB4X	True	16
Mbco2_beta	Homo_sapiens	3	3	dS-Down	NCT-NCT-NT1_D_and_T400-dS	Down	Blue	Centrosomal subdistal appendage organization for microtubule anchoring	11135	357	5	2	0.00961294254228665	2.017144	7	NIN,CEP128	True	16
Mbco2_beta	Homo_sapiens	3	3	dS-Down	NCT-NCT-NT1_D_and_T400-dS	Down	Blue	Neurotrophin receptor signaling	11135	357	5	2	0.00961294254228665	2.017144	7	NGFR,NTRK2	True	16
Mbco2_beta	Homo_sapiens	3	3	dS-Down	NCT-NCT-NT1_D_and_T400-dS	Down	Blue	m6A methylation and demethylation of mRNA	11135	357	6	2	0.0141153308708654	1.850309	9.5	VIRMA,ZC3H13	True	16
Mbco2_beta	Homo_sapiens	3	3	dS-Down	NCT-NCT-NT1_D_and_T400-dS	Down	Blue	Upstream regulation of contractile ring	11135	357	6	2	0.0141153308708654	1.850309	9.5	ROCK1,ROCK2	True	16
Mbco2_beta	Homo_sapiens	4	4	dS-Down	NCT-NCT-NT1_D_and_T400-dS	Down	Blue	Atrial and brain natriuretic peptide receptor signaling	11135	357	2	2	0.00102512488396408	2.989223	2	NPR1,NPR3	True	16
Mbco2_beta	Homo_sapiens	4	4	dS-Down	NCT-NCT-NT1_D_and_T400-dS	Down	Blue	Brain derived neurotrophic factor receptor signaling	11135	357	2	2	0.00102512488396408	2.989223	2	NGFR,NTRK2	True	16
Mbco2_beta	Homo_sapiens	4	4	dS-Down	NCT-NCT-NT1_D_and_T400-dS	Down	Blue	Neurotrophin-4 receptor signaling	11135	357	2	2	0.00102512488396408	2.989223	2	NGFR,NTRK2	True	16
Mbco2_beta	Homo_sapiens	4	4	dS-Down	NCT-NCT-NT1_D_and_T400-dS	Down	Blue	Laminin biosynthesis	11135	357	11	3	0.00445119900741299	2.351523	4	LAMA3,LAMB3,LAMC2	True	16
Mbco2_beta	Homo_sapiens	4	4	dS-Down	NCT-NCT-NT1_D_and_T400-dS	Down	Blue	Protein cargo recognition for nuclear import	11135	357	16	3	0.013415672901437	1.872388	5	IPO7,IPO9,KPNA5	True	16
Mbco2_beta	Homo_sapiens	1	1	dS-Down	NCT-NCT-NT1_D_then_T200-dS	Down	Blue	Gene expression	11135	579	844	71	3.05529478853889e-05	4.514947	1	NCL,PNN,TBP,AGO4,BMS1,CTR9,ELOB,ESF1,ETS1,ETV4,ETV5,JUND,KTN1,LEO1,LSM3,LSM4,LSM7,PAN3,POP5,POP7,RPL9,RPSA,RSF1,SRP9,TAF3,TET1,TUT7,UPF2,EIF3A,EIF5B,ESRP1,INTS1,LSM10,MFAP1,NOP10,PDCD4,PHF5A,RBM19,RPL27,RPL34,RPL36,RPL38,RPL39,RPLP2,RPS10,RPS19,RPS21,RPS27,RPS28,RPS29,RRP7A,SF3A1,SF3B5,THOC2,UBA52,UPF3B,VIRMA,EIF4E2,EXOSC4,MED13L,PABPN1,POLR2L,RPL18A,RPL23A,RPL35A,ZC3H13,HNRNPA3,SMARCA2,SUPT16H,EIF4EBP1,HNRNPA2B1	True	17
Mbco2_beta	Homo_sapiens	1	1	dS-Down	NCT-NCT-NT1_D_then_T200-dS	Down	Blue	Cytoskeleton dynamics	11135	579	439	42	9.2220753987451e-05	4.035172	2	DMD,DSP,DST,GAN,MSN,NIN,NRK,MIB1,MYO6,NEFH,NUF2,PCNT,PLEC,STIL,UTRN,ACTG2,AKAP9,ARPC4,CLIP1,HSPB1,KIF24,KIF5B,KRT10,MACF1,MYH10,MYH14,RAB35,ROCK1,ROCK2,TPGS1,VASH1,YWHAQ,CEP128,CEP152,CEP290,IQGAP1,S100A6,TAGLN2,TMSB10,VPS13A,KATNAL2,TUBGCP2	True	17
Mbco2_beta	Homo_sapiens	1	1	dS-Down	NCT-NCT-NT1_D_then_T200-dS	Down	Blue	Cell cycle and cell division	11135	579	404	37	0.000559850839571706	3.251928	3	CIT,NIN,MAP9,MIB1,NUF2,PCNT,SMC3,STIL,AKAP9,BIRC5,CENPE,CENPF,CENPI,CEP55,CLSPN,CSPP1,FBXW5,FBXW7,KIF14,KIF24,LZTS1,MYH10,MYH14,PDS5B,PTTG1,RAB35,ROCK1,ROCK2,SMC1A,UBE2S,VAMP8,CDKN2B,CEP152,CIAO2B,NCAPD2,RANBP2,ANAPC11	True	17
Mbco2_beta	Homo_sapiens	1	1	dS-Down	NCT-NCT-NT1_D_then_T200-dS	Down	Blue	Chromatin and histone dynamics	11135	579	279	24	0.0106224615695933	1.973775	4	ATRX,BPTF,CHD1,ETS1,MBD3,NNMT,RSF1,TET1,ASH2L,BAZ1A,BAZ1B,ERCC6,HMGN5,INO80,KAT6B,KDM5A,PHPT1,RNF20,SENP3,ZFPM1,JMJD1C,RNF168,SMARCA2,SUPT16H	True	17
Mbco2_beta	Homo_sapiens	1	1	dS-Down	NCT-NCT-NT1_D_then_T200-dS	Down	Blue	Cellular adhesion	11135	579	238	19	0.0416723048977856	1.380152	5	CGN,DSP,DST,MSN,EMP1,GJA4,PATJ,PLEC,AHNAK,CGNL1,FXYD5,ITGA4,ITGB1,PODXL,ROCK1,ROCK2,IQGAP1,LGALS1,S100A4	True	17
Mbco2_beta	Homo_sapiens	2	2	dS-Down	NCT-NCT-NT1_D_then_T200-dS	Down	Blue	Ribosome biogenesis	11135	579	203	28	2.07845903863833e-06	5.682259	1	NCL,TBP,BMS1,ESF1,POP5,POP7,RPL9,RPSA,NOP10,RBM19,RPL27,RPL34,RPL36,RPL38,RPL39,RPLP2,RPS10,RPS19,RPS21,RPS27,RPS28,RPS29,RRP7A,UBA52,POLR2L,RPL18A,RPL23A,RPL35A	True	17
Mbco2_beta	Homo_sapiens	2	2	dS-Down	NCT-NCT-NT1_D_then_T200-dS	Down	Blue	Cytokinesis	11135	579	71	12	0.000266767906389687	3.573866	2	CIT,BIRC5,CENPE,CEP55,FBXW7,KIF14,MYH10,MYH14,RAB35,ROCK1,ROCK2,VAMP8	True	17
Mbco2_beta	Homo_sapiens	2	2	dS-Down	NCT-NCT-NT1_D_then_T200-dS	Down	Blue	Intercytoskeletal crosslinking and cortical cytoskeletal dynamics	11135	579	43	8	0.00146793494421345	2.833293	3	DMD,DST,MSN,PLEC,UTRN,MACF1,MYH10,MYH14	True	17
Mbco2_beta	Homo_sapiens	2	2	dS-Down	NCT-NCT-NT1_D_then_T200-dS	Down	Blue	Chromatin remodeling	11135	579	102	13	0.00234832447175065	2.629242	4	ATRX,BPTF,CHD1,MBD3,RSF1,BAZ1A,BAZ1B,ERCC6,HMGN5,INO80,ZFPM1,SMARCA2,SUPT16H	True	17
Mbco2_beta	Homo_sapiens	2	2	dS-Down	NCT-NCT-NT1_D_then_T200-dS	Down	Blue	Interphase centrosome organization and maintenance	11135	579	47	8	0.00265228277694266	2.57638	5	NIN,MIB1,PCNT,STIL,AKAP9,CEP128,CEP152,CEP290	True	17
Mbco2_beta	Homo_sapiens	3	3	dS-Down	NCT-NCT-NT1_D_then_T200-dS	Down	Blue	Large ribosomal subunit organization	11135	579	46	11	1.72464047115666e-05	4.763301	1	RPL9,RPL27,RPL34,RPL36,RPL38,RPL39,RPLP2,UBA52,RPL18A,RPL23A,RPL35A	True	17
Mbco2_beta	Homo_sapiens	3	3	dS-Down	NCT-NCT-NT1_D_then_T200-dS	Down	Blue	Nucleosome remodeling	11135	579	41	9	0.000204773806613888	3.688726	2	BPTF,MBD3,RSF1,BAZ1A,BAZ1B,ERCC6,INO80,ZFPM1,SMARCA2	True	17
Mbco2_beta	Homo_sapiens	3	3	dS-Down	NCT-NCT-NT1_D_then_T200-dS	Down	Blue	Electron transport chain	11135	579	63	11	0.000356423146169565	3.448034	3	UQCRQ,COX6B1,NDUFA2,NDUFB1,NDUFB2,NDUFB7,NDUFS6,NDUFS7,NDUFS8,UQCR11,NDUFA11	True	17
Mbco2_beta	Homo_sapiens	3	3	dS-Down	NCT-NCT-NT1_D_then_T200-dS	Down	Blue	Chylomicron synthesis and organization for intestinal lipid transport	11135	579	5	3	0.0012926938329726	2.888504	4	APOE,APOA1,APOC1	True	17
Mbco2_beta	Homo_sapiens	3	3	dS-Down	NCT-NCT-NT1_D_then_T200-dS	Down	Blue	HDL synthesis and organization for reverse lipid transport	11135	579	8	3	0.0064347731117126	2.191467	5	APOE,APOA1,APOC1	True	17
Mbco2_beta	Homo_sapiens	3	3	dS-Down	NCT-NCT-NT1_D_then_T200-dS	Down	Blue	Small ribosomal subunit organization	11135	579	34	6	0.00745333231803262	2.12765	6	RPS10,RPS19,RPS21,RPS27,RPS28,RPS29	True	17
Mbco2_beta	Homo_sapiens	3	3	dS-Down	NCT-NCT-NT1_D_then_T200-dS	Down	Blue	Fibrillin synthesis	11135	579	3	2	0.00781835049753183	2.106885	8	FBN1,FBN2	True	17
Mbco2_beta	Homo_sapiens	3	3	dS-Down	NCT-NCT-NT1_D_then_T200-dS	Down	Blue	Regulation of microtubule nucleation at interphase centrosomal MTOC	11135	579	3	2	0.00781835049753183	2.106885	8	NIN,PCNT	True	17
Mbco2_beta	Homo_sapiens	3	3	dS-Down	NCT-NCT-NT1_D_then_T200-dS	Down	Blue	VLDL synthesis and organization for hepatic lipid transport	11135	579	3	2	0.00781835049753183	2.106885	8	APOE,APOC1	True	17
Mbco2_beta	Homo_sapiens	4	4	dS-Down	NCT-NCT-NT1_D_then_T200-dS	Down	Blue	Proton gradient generation by complex I	11135	579	33	8	0.00022231843649492	3.653024	1	NDUFA2,NDUFB1,NDUFB2,NDUFB7,NDUFS6,NDUFS7,NDUFS8,NDUFA11	True	17
Mbco2_beta	Homo_sapiens	4	4	dS-Down	NCT-NCT-NT1_D_then_T200-dS	Down	Blue	Telomerase-mediated telomere elongation and maintenance	11135	579	5	3	0.0012926938329726	2.888504	2	DKC1,TRIR,NOP10	True	17
Mbco2_beta	Homo_sapiens	4	4	dS-Down	NCT-NCT-NT1_D_then_T200-dS	Down	Blue	U6 snRNP-selective component synthesis	11135	579	6	3	0.00248558475112491	2.604571	3	LSM3,LSM4,LSM7	True	17
Mbco2_beta	Homo_sapiens	4	4	dS-Down	NCT-NCT-NT1_D_then_T200-dS	Down	Blue	Brain derived neurotrophic factor receptor signaling	11135	579	2	2	0.00269938583002301	2.568735	4.5	NGFR,NTRK2	True	17
Mbco2_beta	Homo_sapiens	4	4	dS-Down	NCT-NCT-NT1_D_then_T200-dS	Down	Blue	Neurotrophin-4 receptor signaling	11135	579	2	2	0.00269938583002301	2.568735	4.5	NGFR,NTRK2	True	17
Mbco2_beta	Homo_sapiens	1	1	dS-Down	NCT-NCT-NT1_D_then_T400-dS	Down	Blue	Cell cycle and cell division	11135	391	404	30	8.7423809046607e-05	4.05837	1	CIT,NIN,MAP9,NUF2,PCNT,STIL,AKAP9,BIRC5,CDCA5,CENPE,CENPF,CENPI,CEP55,CLSPN,KIF14,KIF15,KIF24,LZTS1,MYH10,PDS5B,RAB35,ROCK1,ROCK2,SMC1A,TOP2A,CDKN2B,NCAPD2,SPICE1,TP53BP1,ZFYVE26	True	18
Mbco2_beta	Homo_sapiens	1	1	dS-Down	NCT-NCT-NT1_D_then_T400-dS	Down	Blue	Cytoskeleton dynamics	11135	391	439	29	0.000802297210862382	3.095665	2	DMD,DST,MSN,NIN,GFAP,MYO6,NEFH,NEFM,NUF2,PCNT,STIL,UTRN,AKAP9,KIF24,MACF1,MYH10,RAB35,ROCK1,ROCK2,TPGS1,VASH1,CEP128,IQGAP1,S100A6,SPICE1,TMSB4X,TUBB2B,KATNAL2,TUBGCP2	True	18
Mbco2_beta	Homo_sapiens	1	1	dS-Down	NCT-NCT-NT1_D_then_T400-dS	Down	Blue	Cellular adhesion	11135	391	238	16	0.0098214645055772	2.007824	3	CGN,DST,MSN,PPL,DSC3,EMP1,GJA4,PATJ,AHNAK,CGNL1,ITGA4,PODXL,ROCK1,ROCK2,IQGAP1,S100A4	True	18
Mbco2_beta	Homo_sapiens	2	2	dS-Down	NCT-NCT-NT1_D_then_T400-dS	Down	Blue	Cytokinesis	11135	391	71	10	0.000173047552452314	3.761835	1	CIT,BIRC5,CENPE,CEP55,KIF14,MYH10,RAB35,ROCK1,ROCK2,ZFYVE26	True	18
Mbco2_beta	Homo_sapiens	2	2	dS-Down	NCT-NCT-NT1_D_then_T400-dS	Down	Blue	Microtubule dynamics	11135	391	139	12	0.00356909750096797	2.447442	2	NIN,NUF2,PCNT,AKAP9,KIF24,MACF1,TPGS1,VASH1,IQGAP1,TUBB2B,KATNAL2,TUBGCP2	True	18
Mbco2_beta	Homo_sapiens	2	2	dS-Down	NCT-NCT-NT1_D_then_T400-dS	Down	Blue	Intercytoskeletal crosslinking and cortical cytoskeletal dynamics	11135	391	43	6	0.00366020586443854	2.436495	3	DMD,DST,MSN,UTRN,MACF1,MYH10	True	18
Mbco2_beta	Homo_sapiens	2	2	dS-Down	NCT-NCT-NT1_D_then_T400-dS	Down	Blue	Interphase centrosome organization and maintenance	11135	391	47	6	0.0057324778333712	2.241658	4	NIN,PCNT,STIL,AKAP9,CEP128,SPICE1	True	18
Mbco2_beta	Homo_sapiens	2	2	dS-Down	NCT-NCT-NT1_D_then_T400-dS	Down	Blue	Chromosome segregation by mitotic spindle	11135	391	160	12	0.0107245166554183	1.969622	5	MAP9,NUF2,BIRC5,CDCA5,CENPE,CENPF,CENPI,KIF15,PDS5B,SMC1A,TOP2A,NCAPD2	True	18
Mbco2_beta	Homo_sapiens	3	3	dS-Down	NCT-NCT-NT1_D_then_T400-dS	Down	Blue	Fibrillin synthesis	11135	391	3	2	0.00360400170078658	2.443215	1.5	FBN1,FBN2	True	18
Mbco2_beta	Homo_sapiens	3	3	dS-Down	NCT-NCT-NT1_D_then_T400-dS	Down	Blue	Regulation of microtubule nucleation at interphase centrosomal MTOC	11135	391	3	2	0.00360400170078658	2.443215	1.5	NIN,PCNT	True	18
Mbco2_beta	Homo_sapiens	3	3	dS-Down	NCT-NCT-NT1_D_then_T400-dS	Down	Blue	Protein N-linked glycosylation in ER	11135	391	11	3	0.0057445830996704	2.240741	3	DAD1,MOGS,STT3B	True	18
Mbco2_beta	Homo_sapiens	3	3	dS-Down	NCT-NCT-NT1_D_then_T400-dS	Down	Blue	Centrosomal subdistal appendage organization for microtubule anchoring	11135	391	5	2	0.0114625715769229	1.940718	4	NIN,CEP128	True	18
Mbco2_beta	Homo_sapiens	3	3	dS-Down	NCT-NCT-NT1_D_then_T400-dS	Down	Blue	Desmosome organization	11135	391	14	3	0.0117197754666291	1.931081	5	PPL,DSC3,AHNAK	True	18
Mbco2_beta	Homo_sapiens	3	3	dS-Down	NCT-NCT-NT1_D_then_T400-dS	Down	Blue	Intercellular bridge and midbody assembly and organization	11135	391	15	3	0.0142742365032746	1.845447	6	CIT,CENPE,CEP55	True	18
Mbco2_beta	Homo_sapiens	3	3	dS-Down	NCT-NCT-NT1_D_then_T400-dS	Down	Blue	m6A methylation and demethylation of mRNA	11135	391	6	2	0.0167968615046501	1.774772	7.5	VIRMA,ZC3H13	True	18
Mbco2_beta	Homo_sapiens	3	3	dS-Down	NCT-NCT-NT1_D_then_T400-dS	Down	Blue	Upstream regulation of contractile ring	11135	391	6	2	0.0167968615046501	1.774772	7.5	ROCK1,ROCK2	True	18
Mbco2_beta	Homo_sapiens	3	3	dS-Down	NCT-NCT-NT1_D_then_T400-dS	Down	Blue	Axonal intermediate filament dynamics	11135	391	7	2	0.0229742654563175	1.638758	9	NEFH,NEFM	True	18
Mbco2_beta	Homo_sapiens	3	3	dS-Down	NCT-NCT-NT1_D_then_T400-dS	Down	Blue	Hedgehog receptor signaling	11135	391	18	3	0.0236881761364026	1.625468	10	SMO,GLI1,HHIP	True	18
Mbco2_beta	Homo_sapiens	4	4	dS-Down	NCT-NCT-NT1_D_then_T400-dS	Down	Blue	IP3-mediated endoplasmic calcium release	11135	391	3	2	0.00360400170078658	2.443215	1	ITPR1,ITPR2	True	18
Mbco2_beta	Homo_sapiens	4	4	dS-Down	NCT-NCT-NT1_D_then_T400-dS	Down	Blue	Laminin biosynthesis	11135	391	11	3	0.0057445830996704	2.240741	2	LAMA3,LAMB3,LAMC2	True	18
Mbco2_beta	Homo_sapiens	4	4	dS-Down	NCT-NCT-NT1_D_then_T400-dS	Down	Blue	Neurofilament dynamics	11135	391	4	2	0.00704058875269491	2.152391	3	NEFH,NEFM	True	18
Mbco2_beta	Homo_sapiens	4	4	dS-Down	NCT-NCT-NT1_D_then_T400-dS	Down	Blue	Biosynthesis of chondroitin and dermatan sulfate polysaccharide precursor on GAG protein linker	11135	391	6	2	0.0167968615046501	1.774772	5	CHSY1,CHSY3	True	18
Mbco2_beta	Homo_sapiens	4	4	dS-Down	NCT-NCT-NT1_D_then_T400-dS	Down	Blue	m6A methylation of mRNA	11135	391	6	2	0.0167968615046501	1.774772	5	VIRMA,ZC3H13	True	18
Mbco2_beta	Homo_sapiens	4	4	dS-Down	NCT-NCT-NT1_D_then_T400-dS	Down	Blue	Upstream regulation of stress fiber dynamics	11135	391	6	2	0.0167968615046501	1.774772	5	ROCK1,ROCK2	True	18
Mbco2_beta	Homo_sapiens	1	1	dS-Down	NCT-NCT-NT1_D-dS	Down	Blue	Cellular contraction	11135	458	135	17	3.74868983276586e-05	4.42612	1	DMD,SLN,TTN,DTNA,MYL2,RYR2,TCAP,TRDN,UTRN,ACTG2,CRYAB,OBSCN,ROCK2,TNNI3,TNNT1,ATP2A3,PPP1R12A	True	19
Mbco2_beta	Homo_sapiens	1	1	dS-Down	NCT-NCT-NT1_D-dS	Down	Blue	Gene expression	11135	458	844	47	0.0199800969754539	1.699402	2	PNN,TBP,AGO4,CHD6,ESF1,LSM3,PAN3,RPL9,RPSA,SRP9,TAF3,TUT7,UPF2,EIF3A,EIF5B,ESRP1,MFAP1,NOP58,PDCD4,PHF5A,RBM19,RBMX2,RPL27,RPL34,RPL39,RPS19,RPS21,RPS29,SF3A1,SNRPE,SRSF3,THOC2,UBA52,UPF3B,VIRMA,ZMAT2,EIF4E2,EXOSC4,LGALS3,MED13L,POLR1A,POLR2L,RPL18A,RPL35A,TNRC6B,ZC3H13,EIF4EBP1	True	19
Mbco2_beta	Homo_sapiens	2	2	dS-Down	NCT-NCT-NT1_D-dS	Down	Blue	Myofibril assembly, organization and regulation	11135	458	118	15	9.5529323788514e-05	4.019863	1	DMD,SLN,TTN,DTNA,MYL2,TCAP,TRDN,UTRN,ACTG2,CRYAB,OBSCN,ROCK2,TNNI3,TNNT1,PPP1R12A	True	19
Mbco2_beta	Homo_sapiens	2	2	dS-Down	NCT-NCT-NT1_D-dS	Down	Blue	Ribosome biogenesis	11135	458	203	17	0.00426879034277848	2.369695	2	TBP,ESF1,RPL9,RPSA,NOP58,RBM19,RPL27,RPL34,RPL39,RPS19,RPS21,RPS29,UBA52,POLR1A,POLR2L,RPL18A,RPL35A	True	19
Mbco2_beta	Homo_sapiens	2	2	dS-Down	NCT-NCT-NT1_D-dS	Down	Blue	Lipoprotein metabolism	11135	458	32	5	0.00925644703722165	2.033556	3	APOE,LRP2,ABCA1,APOA1,APOC1	True	19
Mbco2_beta	Homo_sapiens	2	2	dS-Down	NCT-NCT-NT1_D-dS	Down	Blue	Signaling pathways regulating water homeostasis	11135	458	15	3	0.0217489285399873	1.662562	4	NPPB,NPR1,NPR3	True	19
Mbco2_beta	Homo_sapiens	2	2	dS-Down	NCT-NCT-NT1_D-dS	Down	Blue	Microtubule dynamics	11135	458	139	11	0.0281749704468773	1.550137	5	NUF2,PCNT,AKAP9,KIF24,MACF1,TPGS1,YWHAQ,IQGAP1,TUBB2A,KATNAL2,TUBGCP2	True	19
Mbco2_beta	Homo_sapiens	3	3	dS-Down	NCT-NCT-NT1_D-dS	Down	Blue	HDL synthesis and organization for reverse lipid transport	11135	458	8	4	0.000173307723762969	3.761182	1	APOE,ABCA1,APOA1,APOC1	True	19
Mbco2_beta	Homo_sapiens	3	3	dS-Down	NCT-NCT-NT1_D-dS	Down	Blue	Chylomicron synthesis and organization for intestinal lipid transport	11135	458	5	3	0.000649797024055543	3.187222	2	APOE,APOA1,APOC1	True	19
Mbco2_beta	Homo_sapiens	3	3	dS-Down	NCT-NCT-NT1_D-dS	Down	Blue	Large ribosomal subunit organization	11135	458	46	7	0.00253284479585408	2.596391	3	RPL9,RPL27,RPL34,RPL39,UBA52,RPL18A,RPL35A	True	19
Mbco2_beta	Homo_sapiens	3	3	dS-Down	NCT-NCT-NT1_D-dS	Down	Blue	VLDL synthesis and organization for hepatic lipid transport	11135	458	3	2	0.00492649038023141	2.307462	4	APOE,APOC1	True	19
Mbco2_beta	Homo_sapiens	3	3	dS-Down	NCT-NCT-NT1_D-dS	Down	Blue	Dystrophin or utrophin complex-mediated coupling between cytoskeleton and ECM	11135	458	11	3	0.00891044387147805	2.050101	5.5	DMD,DTNA,UTRN	True	19
Mbco2_beta	Homo_sapiens	3	3	dS-Down	NCT-NCT-NT1_D-dS	Down	Blue	Protein N-linked glycosylation in ER	11135	458	11	3	0.00891044387147805	2.050101	5.5	DAD1,MOGS,STT3B	True	19
Mbco2_beta	Homo_sapiens	3	3	dS-Down	NCT-NCT-NT1_D-dS	Down	Blue	Natriuretic peptide receptor signaling	11135	458	4	2	0.0095848594718958	2.018414	7	NPR1,NPR3	True	19
Mbco2_beta	Homo_sapiens	3	3	dS-Down	NCT-NCT-NT1_D-dS	Down	Blue	Electron transport chain	11135	458	63	7	0.014425478423675	1.84087	8	COX6B1,NDUFB1,NDUFB2,NDUFB7,NDUFS7,NDUFS8,UQCR11	True	19
Mbco2_beta	Homo_sapiens	3	3	dS-Down	NCT-NCT-NT1_D-dS	Down	Blue	Striated muscle thick myofilament organization	11135	458	13	3	0.0145287168133209	1.837773	9	TTN,MYL2,OBSCN	True	19
Mbco2_beta	Homo_sapiens	3	3	dS-Down	NCT-NCT-NT1_D-dS	Down	Blue	Neurotrophin receptor signaling	11135	458	5	2	0.0155415677704907	1.808505	10	NGFR,NTRK2	True	19
Mbco2_beta	Homo_sapiens	4	4	dS-Down	NCT-NCT-NT1_D-dS	Down	Blue	Atrial and brain natriuretic peptide receptor signaling	11135	458	2	2	0.00168826353320194	2.77256	2	NPR1,NPR3	True	19
Mbco2_beta	Homo_sapiens	4	4	dS-Down	NCT-NCT-NT1_D-dS	Down	Blue	Brain derived neurotrophic factor receptor signaling	11135	458	2	2	0.00168826353320194	2.77256	2	NGFR,NTRK2	True	19
Mbco2_beta	Homo_sapiens	4	4	dS-Down	NCT-NCT-NT1_D-dS	Down	Blue	Neurotrophin-4 receptor signaling	11135	458	2	2	0.00168826353320194	2.77256	2	NGFR,NTRK2	True	19
Mbco2_beta	Homo_sapiens	4	4	dS-Down	NCT-NCT-NT1_D-dS	Down	Blue	Fast fiber thick myofilament organization	11135	458	7	3	0.0021376832420999	2.670057	4	TTN,MYL2,OBSCN	True	19
Mbco2_beta	Homo_sapiens	4	4	dS-Down	NCT-NCT-NT1_D-dS	Down	Blue	Slow fiber thick myofilament organization	11135	458	8	3	0.00331630855311581	2.479345	5	TTN,MYL2,OBSCN	True	19
Mbco2_beta	Homo_sapiens	1	1	dS-Down	NCT-NCT-NT1_T200-dS	Down	Blue	Cellular contraction	11135	553	135	15	0.00283394047453445	2.547609	1	AGRN,NEXN,TCAP,TPM4,TRDN,UTRN,ACTG2,CALD1,CRYAB,MYH14,OBSCN,TNNI3,TNNT1,ATP2A3,PPP1R12A	True	20
Mbco2_beta	Homo_sapiens	1	1	dS-Down	NCT-NCT-NT1_T200-dS	Down	Blue	Cytoskeleton dynamics	11135	553	439	32	0.018829756524666	1.725155	2	MSN,NES,FLNA,KRT7,MIB1,MYH9,MYO6,NEFL,NUF2,PCNT,PLEC,STIL,UTRN,ACTG2,ARPC4,HSPB1,KIF24,KRT10,MYH10,MYH14,RAB35,TAGLN,TPGS1,YWHAQ,CAPZA1,IQGAP1,S100A6,TAGLN2,TMSB10,TUBB2A,TUBB2B,TUBGCP2	True	20
Mbco2_beta	Homo_sapiens	1	1	dS-Down	NCT-NCT-NT1_T200-dS	Down	Blue	Extracellular matrix homeostasis	11135	553	324	25	0.0191445905349201	1.717954	3	LOX,ACAN,AGRN,APOE,CST3,FBN1,FBN2,CD151,CHSY1,CHSY3,FBLN5,HSPG2,LAMB3,SORL1,TIMP1,YWHAQ,COL1A1,COL1A2,COL6A3,COL7A1,HS6ST2,LGALS1,EMILIN1,SLC26A2,SERPINE1	True	20
Mbco2_beta	Homo_sapiens	2	2	dS-Down	NCT-NCT-NT1_T200-dS	Down	Blue	Elastogenesis	11135	553	18	5	0.00148167311576404	2.829248	1	LOX,FBN1,FBN2,FBLN5,EMILIN1	True	20
Mbco2_beta	Homo_sapiens	2	2	dS-Down	NCT-NCT-NT1_T200-dS	Down	Blue	Lipoprotein metabolism	11135	553	32	6	0.0043830877164252	2.35822	2	APOE,LIPG,LRP2,ABCA1,APOA1,APOC1	True	20
Mbco2_beta	Homo_sapiens	2	2	dS-Down	NCT-NCT-NT1_T200-dS	Down	Blue	Intercytoskeletal crosslinking and cortical cytoskeletal dynamics	11135	553	43	7	0.00486675490488473	2.312761	3	MSN,FLNA,MYH9,PLEC,UTRN,MYH10,MYH14	True	20
Mbco2_beta	Homo_sapiens	2	2	dS-Down	NCT-NCT-NT1_T200-dS	Down	Blue	Signaling pathways regulating water homeostasis	11135	553	15	4	0.00529809512283775	2.27588	4	NPPA,NPPB,NPR3,PKD1	True	20
Mbco2_beta	Homo_sapiens	2	2	dS-Down	NCT-NCT-NT1_T200-dS	Down	Blue	Myofibril assembly, organization and regulation	11135	553	118	13	0.00566059290143809	2.247138	5	AGRN,NEXN,TCAP,TPM4,TRDN,UTRN,ACTG2,CALD1,CRYAB,OBSCN,TNNI3,TNNT1,PPP1R12A	True	20
Mbco2_beta	Homo_sapiens	3	3	dS-Down	NCT-NCT-NT1_T200-dS	Down	Blue	HDL synthesis and organization for reverse lipid transport	11135	553	8	4	0.000358915848927673	3.445007	1	APOE,ABCA1,APOA1,APOC1	True	20
Mbco2_beta	Homo_sapiens	3	3	dS-Down	NCT-NCT-NT1_T200-dS	Down	Blue	Chylomicron synthesis and organization for intestinal lipid transport	11135	553	5	3	0.00113007302520424	2.946893	2	APOE,APOA1,APOC1	True	20
Mbco2_beta	Homo_sapiens	3	3	dS-Down	NCT-NCT-NT1_T200-dS	Down	Blue	Nuclear intermediate filaments	11135	553	6	3	0.00217681527740368	2.662179	3	LMNA,LMNB1,ZMPSTE24	True	20
Mbco2_beta	Homo_sapiens	3	3	dS-Down	NCT-NCT-NT1_T200-dS	Down	Blue	Electron transport chain	11135	553	63	9	0.00370576286266681	2.431122	4	UQCRQ,COX6B1,NDUFB1,NDUFB2,NDUFB7,NDUFC2,NDUFS7,NDUFS8,UQCR11	True	20
Mbco2_beta	Homo_sapiens	3	3	dS-Down	NCT-NCT-NT1_T200-dS	Down	Blue	Cortical cytoskeleton dynamics	11135	553	34	6	0.00598163749692393	2.22318	5	MSN,FLNA,MYH9,UTRN,MYH10,MYH14	True	20
Mbco2_beta	Homo_sapiens	3	3	dS-Down	NCT-NCT-NT1_T200-dS	Down	Blue	Fibrillin synthesis	11135	553	3	2	0.00714286998496438	2.146127	7	FBN1,FBN2	True	20
Mbco2_beta	Homo_sapiens	3	3	dS-Down	NCT-NCT-NT1_T200-dS	Down	Blue	Natriuretic peptide synthesis	11135	553	3	2	0.00714286998496438	2.146127	7	NPPA,NPPB	True	20
Mbco2_beta	Homo_sapiens	3	3	dS-Down	NCT-NCT-NT1_T200-dS	Down	Blue	VLDL synthesis and organization for hepatic lipid transport	11135	553	3	2	0.00714286998496438	2.146127	7	APOE,APOC1	True	20
Mbco2_beta	Homo_sapiens	3	3	dS-Down	NCT-NCT-NT1_T200-dS	Down	Blue	Protein N-linked glycosylation in ER	11135	553	11	3	0.0149054353001345	1.826655	9.5	DAD1,MOGS,STT3B	True	20
Mbco2_beta	Homo_sapiens	3	3	dS-Down	NCT-NCT-NT1_T200-dS	Down	Blue	Smooth muscle thin myofilament organization	11135	553	11	3	0.0149054353001345	1.826655	9.5	TPM4,ACTG2,CALD1	True	20
Mbco2_beta	Homo_sapiens	4	4	dS-Down	NCT-NCT-NT1_T200-dS	Down	Blue	Myosin-mediated contractile cortical force generation	11135	553	3	3	0.000121860276860452	3.914138	1	MYH9,MYH10,MYH14	True	20
Mbco2_beta	Homo_sapiens	4	4	dS-Down	NCT-NCT-NT1_T200-dS	Down	Blue	Biosynthesis of collagen I	11135	553	2	2	0.00246219684624782	2.608677	3.5	COL1A1,COL1A2	True	20
Mbco2_beta	Homo_sapiens	4	4	dS-Down	NCT-NCT-NT1_T200-dS	Down	Blue	Brain derived neurotrophic factor receptor signaling	11135	553	2	2	0.00246219684624782	2.608677	3.5	NGFR,NTRK2	True	20
Mbco2_beta	Homo_sapiens	4	4	dS-Down	NCT-NCT-NT1_T200-dS	Down	Blue	Neurotrophin-4 receptor signaling	11135	553	2	2	0.00246219684624782	2.608677	3.5	NGFR,NTRK2	True	20
Mbco2_beta	Homo_sapiens	4	4	dS-Down	NCT-NCT-NT1_T200-dS	Down	Blue	Polycystin-mediated ciliary calcium entry	11135	553	2	2	0.00246219684624782	2.608677	3.5	PKD1,PKD2	True	20
Mbco2_beta	Homo_sapiens	1	1	dS-Down	NCT-NCT-NT1_T400-dS	Down	Blue	Gene expression	11135	635	844	95	5.24671905577189e-11	10.28011	1	NCL,PNN,TBP,AGO4,BMS1,CTR9,ELOB,EMG1,ESF1,JUND,KTN1,LEO1,LSM3,LSM4,LSM5,LSM7,NOM1,PAN3,POP5,RPL9,RPSA,RSF1,SRP9,TAF3,TUT7,UPF2,UTP3,CWC27,EIF3A,EIF5B,ESRP1,INTS1,LSM10,MFAP1,MIER1,NOP10,NOP58,PDCD4,PHF5A,RBM19,RBMX2,RPL13,RPL21,RPL22,RPL24,RPL27,RPL32,RPL34,RPL35,RPL36,RPL38,RPL39,RPLP2,RPS12,RPS13,RPS19,RPS21,RPS24,RPS26,RPS27,RPS28,RPS29,RRP7A,SF3B5,SNRPE,THOC2,UBA52,UPF3B,VIRMA,WDR43,ZMAT2,EIF4E2,EXOSC4,GEMIN7,GTF2H5,GTF3C6,MED13L,PABPN1,POLR2L,RPL18A,RPL23A,RPL27A,RPL35A,RPL37A,RPS27L,TXNL4A,ZC3H13,DNTTIP2,HNRNPA1,HNRNPA3,RPL36AL,SMARCA2,EIF4EBP1,HNRNPA2B1,MPHOSPH10	True	21
Mbco2_beta	Homo_sapiens	1	1	dS-Down	NCT-NCT-NT1_T400-dS	Down	Blue	Energy generation and metabolism of cellular monomers	11135	635	264	27	0.00230485117346927	2.637357	2	PMM1,COX14,COX5A,COX5B,UQCC2,UQCC3,UQCRB,UQCRQ,COX6B1,COX7A2,NDUFA2,NDUFB1,NDUFB2,NDUFB7,NDUFC2,NDUFS5,NDUFS6,NDUFS7,NDUFS8,PET100,UQCR10,UQCR11,ATP5F1D,ATP5IF1,NDUFA11,NDUFA13,NDUFB10	True	21
Mbco2_beta	Homo_sapiens	1	1	dS-Down	NCT-NCT-NT1_T400-dS	Down	Blue	Cytoskeleton dynamics	11135	635	439	38	0.00655018444847142	2.183747	3	DMD,DSP,DST,GAN,NIN,NRK,SLK,MIB1,MYO6,NEFH,NEFM,NUF2,PCNT,PLEC,UTRN,AKAP9,ARPC4,HAUS7,HSPB1,KIF24,KIF5B,KRT10,MACF1,MAP1B,MYH10,MYH14,RAB35,ROCK1,ROCK2,TPGS1,YWHAQ,CEP128,CEP290,IQGAP1,S100A6,TMSB10,ANKRD26,TUBGCP2	True	21
Mbco2_beta	Homo_sapiens	1	1	dS-Down	NCT-NCT-NT1_T400-dS	Down	Blue	Transmembrane protein import and translocation	11135	635	131	14	0.0171300818165732	1.766241	4	TPR,IPO7,SRP9,HSPA4,KPNA5,SEC62,SEC63,SENP3,TOMM7,RANBP2,SEC61B,SEC61G,TIMM13,TIMM17B	True	21
Mbco2_beta	Homo_sapiens	1	1	dS-Down	NCT-NCT-NT1_T400-dS	Down	Blue	Mitochondrial gene expression	11135	635	119	13	0.017911748632182	1.746862	5	TRMU,COX14,SLIRP,MRPL12,MRPL23,MRPL27,MRPL33,MRPL41,MRPL47,MRPL52,MRPL54,MRPL55,MRPS17	True	21
Mbco2_beta	Homo_sapiens	2	2	dS-Down	NCT-NCT-NT1_T400-dS	Down	Blue	Ribosome biogenesis	11135	635	203	47	5.2082808191978e-17	16.28331	1	NCL,TBP,BMS1,EMG1,ESF1,NOM1,POP5,RPL9,RPSA,UTP3,NOP10,NOP58,RBM19,RPL13,RPL21,RPL22,RPL24,RPL27,RPL32,RPL34,RPL35,RPL36,RPL38,RPL39,RPLP2,RPS12,RPS13,RPS19,RPS21,RPS24,RPS26,RPS27,RPS28,RPS29,RRP7A,UBA52,WDR43,POLR2L,RPL18A,RPL23A,RPL27A,RPL35A,RPL37A,RPS27L,DNTTIP2,RPL36AL,MPHOSPH10	True	21
Mbco2_beta	Homo_sapiens	2	2	dS-Down	NCT-NCT-NT1_T400-dS	Down	Blue	Mitochondrial energy production	11135	635	155	26	6.11140486959468e-07	6.213859	2	COX14,COX5A,COX5B,UQCC2,UQCC3,UQCRB,UQCRQ,COX6B1,COX7A2,NDUFA2,NDUFB1,NDUFB2,NDUFB7,NDUFC2,NDUFS5,NDUFS6,NDUFS7,NDUFS8,PET100,UQCR10,UQCR11,ATP5F1D,ATP5IF1,NDUFA11,NDUFA13,NDUFB10	True	21
Mbco2_beta	Homo_sapiens	2	2	dS-Down	NCT-NCT-NT1_T400-dS	Down	Blue	Intercytoskeletal crosslinking and cortical cytoskeletal dynamics	11135	635	43	8	0.00262818802475041	2.580343	3	DMD,DST,PLEC,UTRN,MACF1,MAP1B,MYH10,MYH14	True	21
Mbco2_beta	Homo_sapiens	2	2	dS-Down	NCT-NCT-NT1_T400-dS	Down	Blue	Cytoplasmic intermediate filament and septin dynamics	11135	635	28	6	0.00430299264417741	2.366229	4	DSP,GAN,NEFH,NEFM,PLEC,KRT10	True	21
Mbco2_beta	Homo_sapiens	2	2	dS-Down	NCT-NCT-NT1_T400-dS	Down	Blue	Chromatin remodeling	11135	635	102	13	0.00516056729962517	2.287302	5	ATRX,BPTF,CHD1,MBD3,NASP,RSF1,BAZ1A,BAZ1B,ERCC6,HMGN5,INO80,ZFPM1,SMARCA2	True	21
Mbco2_beta	Homo_sapiens	3	3	dS-Down	NCT-NCT-NT1_T400-dS	Down	Blue	Large ribosomal subunit organization	11135	635	46	20	1.36678558047134e-13	12.8643	1	RPL9,RPL13,RPL21,RPL22,RPL24,RPL27,RPL32,RPL34,RPL35,RPL36,RPL38,RPL39,RPLP2,UBA52,RPL18A,RPL23A,RPL27A,RPL35A,RPL37A,RPL36AL	True	21
Mbco2_beta	Homo_sapiens	3	3	dS-Down	NCT-NCT-NT1_T400-dS	Down	Blue	Electron transport chain	11135	635	63	19	1.02267915781915e-09	8.99026	2	COX5A,COX5B,UQCRB,UQCRQ,COX6B1,COX7A2,NDUFA2,NDUFB1,NDUFB2,NDUFB7,NDUFC2,NDUFS5,NDUFS6,NDUFS7,NDUFS8,UQCR10,UQCR11,NDUFA11,NDUFA13	True	21
Mbco2_beta	Homo_sapiens	3	3	dS-Down	NCT-NCT-NT1_T400-dS	Down	Blue	Small ribosomal subunit organization	11135	635	34	10	1.27493120901093e-05	4.894513	3	RPS12,RPS13,RPS19,RPS21,RPS24,RPS26,RPS27,RPS28,RPS29,RPS27L	True	21
Mbco2_beta	Homo_sapiens	3	3	dS-Down	NCT-NCT-NT1_T400-dS	Down	Blue	Nucleosome remodeling	11135	635	41	9	0.00040694888718496	3.39046	4	BPTF,MBD3,RSF1,BAZ1A,BAZ1B,ERCC6,INO80,ZFPM1,SMARCA2	True	21
Mbco2_beta	Homo_sapiens	3	3	dS-Down	NCT-NCT-NT1_T400-dS	Down	Blue	Large mitoribosomal subunit organization	11135	635	43	9	0.000591471049712734	3.228066	5	MRPL12,MRPL23,MRPL27,MRPL33,MRPL41,MRPL47,MRPL52,MRPL54,MRPL55	True	21
Mbco2_beta	Homo_sapiens	3	3	dS-Down	NCT-NCT-NT1_T400-dS	Down	Blue	Crosslinking between different cytoskeletal networks and nuclear envelope components	11135	635	9	4	0.00104819912108231	2.979556	6.5	DST,PLEC,MACF1,MAP1B	True	21
Mbco2_beta	Homo_sapiens	3	3	dS-Down	NCT-NCT-NT1_T400-dS	Down	Blue	U4-U6 di-snRNP-selective component synthesis	11135	635	9	4	0.00104819912108231	2.979556	6.5	LSM3,LSM4,LSM5,LSM7	True	21
Mbco2_beta	Homo_sapiens	3	3	dS-Down	NCT-NCT-NT1_T400-dS	Down	Blue	Nucleolar pre-rRNA processing	11135	635	86	13	0.00110420935946326	2.956949	8	NCL,BMS1,EMG1,ESF1,NOM1,POP5,UTP3,NOP58,RBM19,RRP7A,WDR43,DNTTIP2,MPHOSPH10	True	21
Mbco2_beta	Homo_sapiens	3	3	dS-Down	NCT-NCT-NT1_T400-dS	Down	Blue	Chylomicron synthesis and organization for intestinal lipid transport	11135	635	5	3	0.00169267654863294	2.771426	9	APOE,APOA1,APOC1	True	21
Mbco2_beta	Homo_sapiens	3	3	dS-Down	NCT-NCT-NT1_T400-dS	Down	Blue	Axonal intermediate filament dynamics	11135	635	7	3	0.00543411456541004	2.264871	10	GAN,NEFH,NEFM	True	21
Mbco2_beta	Homo_sapiens	4	4	dS-Down	NCT-NCT-NT1_T400-dS	Down	Blue	Proton gradient generation by complex I	11135	635	33	11	1.16237215989974e-06	5.934655	1	NDUFA2,NDUFB1,NDUFB2,NDUFB7,NDUFC2,NDUFS5,NDUFS6,NDUFS7,NDUFS8,NDUFA11,NDUFA13	True	21
Mbco2_beta	Homo_sapiens	4	4	dS-Down	NCT-NCT-NT1_T400-dS	Down	Blue	U6 snRNP-selective component synthesis	11135	635	6	4	0.000143309539459313	3.843725	2	LSM3,LSM4,LSM5,LSM7	True	21
Mbco2_beta	Homo_sapiens	4	4	dS-Down	NCT-NCT-NT1_T400-dS	Down	Blue	Neurofilament dynamics	11135	635	4	3	0.000707091400284586	3.150524	3	GAN,NEFH,NEFM	True	21
Mbco2_beta	Homo_sapiens	4	4	dS-Down	NCT-NCT-NT1_T400-dS	Down	Blue	Small subunit processome-mediated pre-rRNA processing	11135	635	68	11	0.00149052498567767	2.826661	4	BMS1,EMG1,ESF1,NOM1,UTP3,NOP58,RBM19,RRP7A,WDR43,DNTTIP2,MPHOSPH10	True	21
Mbco2_beta	Homo_sapiens	4	4	dS-Down	NCT-NCT-NT1_T400-dS	Down	Blue	Proton gradient generation by complex III	11135	635	11	4	0.00250448116552209	2.601282	5	UQCRB,UQCRQ,UQCR10,UQCR11	True	21
Mbco2_beta	Homo_sapiens	1	1	dS-Down	NCT-NCT-NT2_D_and_T200-dS	Down	Blue	Cellular contraction	11135	464	135	15	0.000491490087180469	3.308485	1	MB,CKM,DMD,TTN,MYH6,MYH7,MYL3,RYR2,SGCA,TCAP,TRDN,UTRN,OBSCN,TNNI3,TNNT2	True	22
Mbco2_beta	Homo_sapiens	1	1	dS-Down	NCT-NCT-NT2_D_and_T200-dS	Down	Blue	Cellular response to stress	11135	464	115	13	0.000976045660792228	3.01053	2	PGF,CD24,GLRX,LDHA,RORA,ARNT2,CLSPN,DUOX1,FOXM1,ANGPT2,PFKFB4,SLC2A3,SLC16A3	True	22
Mbco2_beta	Homo_sapiens	1	1	dS-Down	NCT-NCT-NT2_D_and_T200-dS	Down	Blue	Energy generation and metabolism of cellular monomers	11135	464	264	20	0.00723771341111662	2.140399	3	AGL,COQ3,ENO2,LDHA,PDK1,PYGM,TPI1,ALDOC,COX5A,LYRM7,PGAM2,UQCC2,UQCRB,ATP5PO,COX6A2,NDUFB1,NDUFV3,PFKFB4,SLC2A3,PPP1R3A	True	22
Mbco2_beta	Homo_sapiens	1	1	dS-Down	NCT-NCT-NT2_D_and_T200-dS	Down	Blue	Coagulation, fibrinolysis, complement system and blood protein dynamics	11135	464	58	6	0.0329678832442649	1.481909	4	F10,F12,TTR,MASP1,S100A8,SERPIND1	True	22
Mbco2_beta	Homo_sapiens	1	1	dS-Down	NCT-NCT-NT2_D_and_T200-dS	Down	Blue	Cellular redox homeostasis	11135	464	45	5	0.0382091185475806	1.417833	5	GLRX,RAC2,SOD3,DUOX1,NOXA1	True	22
Mbco2_beta	Homo_sapiens	2	2	dS-Down	NCT-NCT-NT2_D_and_T200-dS	Down	Blue	Cellular response to hypoxia	11135	464	44	8	0.000403803678864479	3.39383	1	PGF,LDHA,RORA,ARNT2,ANGPT2,PFKFB4,SLC2A3,SLC16A3	True	22
Mbco2_beta	Homo_sapiens	2	2	dS-Down	NCT-NCT-NT2_D_and_T200-dS	Down	Blue	Cardiomyocyte action potential generation and propagation	11135	464	49	7	0.00392894404576645	2.405724	2	GJA5,RGS6,RYR2,CASQ2,KCNJ12,SLC8A1,CACNA1D	True	22
Mbco2_beta	Homo_sapiens	2	2	dS-Down	NCT-NCT-NT2_D_and_T200-dS	Down	Blue	Cytoplasmic intermediate filament and septin dynamics	11135	464	28	5	0.00545979508517894	2.262824	3	NES,GFAP,KRT7,NEFM,KRT10	True	22
Mbco2_beta	Homo_sapiens	2	2	dS-Down	NCT-NCT-NT2_D_and_T200-dS	Down	Blue	Chromosome segregation by mitotic spindle	11135	464	160	14	0.00695738071664552	2.157554	4	CDK1,DSN1,BIRC5,CENPF,DDX11,KIF15,NCAPG,PTTG1,SMC1A,SPAG5,SPC24,STAG3,TOP2A,STARD9	True	22
Mbco2_beta	Homo_sapiens	2	2	dS-Down	NCT-NCT-NT2_D_and_T200-dS	Down	Blue	Myofibril assembly, organization and regulation	11135	464	118	11	0.0101207529846799	1.994787	5	DMD,TTN,MYH6,MYH7,MYL3,TCAP,TRDN,UTRN,OBSCN,TNNI3,TNNT2	True	22
Mbco2_beta	Homo_sapiens	3	3	dS-Down	NCT-NCT-NT2_D_and_T200-dS	Down	Blue	Striated muscle thick myofilament organization	11135	464	13	5	0.000119847528785425	3.921371	1	TTN,MYH6,MYH7,MYL3,OBSCN	True	22
Mbco2_beta	Homo_sapiens	3	3	dS-Down	NCT-NCT-NT2_D_and_T200-dS	Down	Blue	Cardiomyocyte pacemaker current generation	11135	464	21	5	0.00143710691401835	2.842511	2	RGS6,RYR2,CASQ2,SLC8A1,CACNA1D	True	22
Mbco2_beta	Homo_sapiens	3	3	dS-Down	NCT-NCT-NT2_D_and_T200-dS	Down	Blue	Carrier-mediated calcium transport across plasma membrane	11135	464	7	3	0.00221930963600158	2.653782	3	SLC8A1,SLC8A3,SLC24A1	True	22
Mbco2_beta	Homo_sapiens	3	3	dS-Down	NCT-NCT-NT2_D_and_T200-dS	Down	Blue	Glycolysis and gluconeogenesis	11135	464	37	6	0.00392469486419554	2.406194	4	ENO2,LDHA,TPI1,ALDOC,PGAM2,PFKFB4	True	22
Mbco2_beta	Homo_sapiens	3	3	dS-Down	NCT-NCT-NT2_D_and_T200-dS	Down	Blue	Synthesis of BMP and other BMP receptor ligands	11135	464	10	3	0.00692884823504612	2.159339	5	BMP5,GDF2,GDF5	True	22
Mbco2_beta	Homo_sapiens	3	3	dS-Down	NCT-NCT-NT2_D_and_T200-dS	Down	Blue	Dystrophin or utrophin complex-mediated coupling between cytoskeleton and ECM	11135	464	11	3	0.00923563779995212	2.034533	6	DMD,SGCA,UTRN	True	22
Mbco2_beta	Homo_sapiens	3	3	dS-Down	NCT-NCT-NT2_D_and_T200-dS	Down	Blue	Biosynthesis of MACIT collagen	11135	464	4	2	0.0098306741431328	2.007417	7	COL13A1,COL23A1	True	22
Mbco2_beta	Homo_sapiens	3	3	dS-Down	NCT-NCT-NT2_D_and_T200-dS	Down	Blue	Small ribosomal subunit organization	11135	464	34	5	0.0126032647055163	1.899517	8	RPS24,RPS27,RPS3A,RPS27L,RPS4Y1	True	22
Mbco2_beta	Homo_sapiens	3	3	dS-Down	NCT-NCT-NT2_D_and_T200-dS	Down	Blue	Type III intermediate filament dynamics	11135	464	6	2	0.023247236246753	1.633629	9	NES,GFAP	True	22
Mbco2_beta	Homo_sapiens	3	3	dS-Down	NCT-NCT-NT2_D_and_T200-dS	Down	Blue	Endoplasmic and sarcoplasmic calcium import, export and storage	11135	464	29	4	0.0309719146012806	1.509032	10	HRC,RYR2,TRDN,CASQ2	True	22
Mbco2_beta	Homo_sapiens	4	4	dS-Down	NCT-NCT-NT2_D_and_T200-dS	Down	Blue	Cardiac thick myofilament organization	11135	464	10	5	2.60463684240701e-05	4.584253	1	TTN,MYH6,MYH7,MYL3,OBSCN	True	22
Mbco2_beta	Homo_sapiens	4	4	dS-Down	NCT-NCT-NT2_D_and_T200-dS	Down	Blue	Slow fiber thick myofilament organization	11135	464	8	4	0.000182276486639881	3.739269	2	TTN,MYH7,MYL3,OBSCN	True	22
Mbco2_beta	Homo_sapiens	4	4	dS-Down	NCT-NCT-NT2_D_and_T200-dS	Down	Blue	Glycolysis	11135	464	24	5	0.00270771563817832	2.567397	3	ENO2,TPI1,ALDOC,PGAM2,PFKFB4	True	22
Mbco2_beta	Homo_sapiens	4	4	dS-Down	NCT-NCT-NT2_D_and_T200-dS	Down	Blue	Gluconeogenesis	11135	464	17	4	0.00459506183433854	2.337709	4	ENO2,TPI1,ALDOC,PGAM2	True	22
Mbco2_beta	Homo_sapiens	4	4	dS-Down	NCT-NCT-NT2_D_and_T200-dS	Down	Blue	Sarcoplasmic calcium storage	11135	464	3	2	0.00505468951229915	2.296305	5	HRC,CASQ2	True	22
Mbco2_beta	Homo_sapiens	1	1	dS-Down	NCT-NCT-NT2_D_and_T400-dS	Down	Blue	Gene expression	11135	616	844	78	3.70802836641541e-06	5.430857	1	FBL,NCL,PNN,RP9,CHD6,ELOB,ESF1,KTN1,LSM3,LSM5,RPL3,RPL5,RPL8,RPL9,RSF1,SRP9,TAF1,TAF3,TUT7,UPF2,CPSF3,EIF3A,EIF3C,EIF3K,EIF5B,FOXA1,MFAP1,NOVA1,RBMX2,RPL11,RPL12,RPL13,RPL21,RPL24,RPL26,RPL27,RPL32,RPL34,RPL35,RPL36,RPL38,RPL39,RPLP2,RPS20,RPS21,RPS24,RPS26,RPS27,RPS29,RPS3A,RPS4X,RRP7A,SARNP,SNRPE,SNRPF,TCOF1,THOC2,UBA52,UPF3B,ZMAT2,GEMIN7,PABPN1,POLR2H,RPL23A,RPL27A,RPL35A,RPL37A,RPS15A,RPS27A,RPS4Y1,SNRPD1,TNRC6B,TXNL4A,ZC3H13,APOBEC4,HNRNPA3,RPL36AL,HNRNPA2B1	True	23
Mbco2_beta	Homo_sapiens	1	1	dS-Down	NCT-NCT-NT2_D_and_T400-dS	Down	Blue	Energy generation and metabolism of cellular monomers	11135	616	264	30	0.000137756180060836	3.860889	2	COQ3,COQ4,DCXR,ENO2,LDHA,TPI1,ALDOC,COX14,COX5A,LYRM7,PGAM2,UQCC2,UQCC3,UQCRB,UQCRQ,ATP5PO,COX6A2,COX6B1,NDUFB1,NDUFB2,NDUFS5,NDUFS6,PET100,PFKFB4,SLC2A3,UQCR11,ATP5F1D,ATP5F1E,NDUFA13,NDUFB10	True	23
Mbco2_beta	Homo_sapiens	1	1	dS-Down	NCT-NCT-NT2_D_and_T400-dS	Down	Blue	Mitochondrial gene expression	11135	616	119	13	0.0142513254846621	1.846145	3	TRMU,COX14,MRPS5,SLIRP,MRPL14,MRPL17,MRPL23,MRPL27,MRPL28,MRPL52,MRPS15,MRPS17,MRPS34	True	23
Mbco2_beta	Homo_sapiens	2	2	dS-Down	NCT-NCT-NT2_D_and_T400-dS	Down	Blue	Ribosome biogenesis	11135	616	203	41	2.68584938808074e-13	12.57092	1	FBL,NCL,ESF1,RPL3,RPL5,RPL8,RPL9,RPL11,RPL12,RPL13,RPL21,RPL24,RPL26,RPL27,RPL32,RPL34,RPL35,RPL36,RPL38,RPL39,RPLP2,RPS20,RPS21,RPS24,RPS26,RPS27,RPS29,RPS3A,RPS4X,RRP7A,TCOF1,UBA52,POLR2H,RPL23A,RPL27A,RPL35A,RPL37A,RPS15A,RPS27A,RPS4Y1,RPL36AL	True	23
Mbco2_beta	Homo_sapiens	2	2	dS-Down	NCT-NCT-NT2_D_and_T400-dS	Down	Blue	Mitochondrial energy production	11135	616	155	22	4.18760826488921e-05	4.378034	2	COQ3,COQ4,COX14,COX5A,LYRM7,UQCC2,UQCC3,UQCRB,UQCRQ,ATP5PO,COX6A2,COX6B1,NDUFB1,NDUFB2,NDUFS5,NDUFS6,PET100,UQCR11,ATP5F1D,ATP5F1E,NDUFA13,NDUFB10	True	23
Mbco2_beta	Homo_sapiens	2	2	dS-Down	NCT-NCT-NT2_D_and_T400-dS	Down	Blue	Mitoribosome biogenesis	11135	616	73	10	0.00662914816604712	2.178542	3	MRPS5,MRPL14,MRPL17,MRPL23,MRPL27,MRPL28,MRPL52,MRPS15,MRPS17,MRPS34	True	23
Mbco2_beta	Homo_sapiens	2	2	dS-Down	NCT-NCT-NT2_D_and_T400-dS	Down	Blue	Neuronal signaling pathways	11135	616	89	10	0.0247816826355969	1.605869	4	DCX,OMG,NTN1,RAC2,GPR18,NTRK2,ROBO3,SLIT1,SEMA4A,SEMA6B	True	23
Mbco2_beta	Homo_sapiens	2	2	dS-Down	NCT-NCT-NT2_D_and_T400-dS	Down	Blue	Lipoprotein metabolism	11135	616	32	5	0.0297168550969182	1.526997	5	APOE,APOO,CD36,LRP2,APOC1	True	23
Mbco2_beta	Homo_sapiens	3	3	dS-Down	NCT-NCT-NT2_D_and_T400-dS	Down	Blue	Large ribosomal subunit organization	11135	616	46	24	1.09269540567897e-18	17.9615	1	RPL3,RPL5,RPL8,RPL9,RPL11,RPL12,RPL13,RPL21,RPL24,RPL26,RPL27,RPL32,RPL34,RPL35,RPL36,RPL38,RPL39,RPLP2,UBA52,RPL23A,RPL27A,RPL35A,RPL37A,RPL36AL	True	23
Mbco2_beta	Homo_sapiens	3	3	dS-Down	NCT-NCT-NT2_D_and_T400-dS	Down	Blue	Small ribosomal subunit organization	11135	616	34	11	1.20886761931987e-06	5.917621	2	RPS20,RPS21,RPS24,RPS26,RPS27,RPS29,RPS3A,RPS4X,RPS15A,RPS27A,RPS4Y1	True	23
Mbco2_beta	Homo_sapiens	3	3	dS-Down	NCT-NCT-NT2_D_and_T400-dS	Down	Blue	Electron transport chain	11135	616	63	12	0.000146410550453922	3.834428	3	COX5A,LYRM7,UQCRB,UQCRQ,COX6A2,COX6B1,NDUFB1,NDUFB2,NDUFS5,NDUFS6,UQCR11,NDUFA13	True	23
Mbco2_beta	Homo_sapiens	3	3	dS-Down	NCT-NCT-NT2_D_and_T400-dS	Down	Blue	HDL synthesis and organization for reverse lipid transport	11135	616	8	3	0.00765247125451082	2.116198	4	APOE,APOO,APOC1	True	23
Mbco2_beta	Homo_sapiens	3	3	dS-Down	NCT-NCT-NT2_D_and_T400-dS	Down	Blue	VLDL synthesis and organization for hepatic lipid transport	11135	616	3	2	0.00883012275677266	2.054033	5	APOE,APOC1	True	23
Mbco2_beta	Homo_sapiens	3	3	dS-Down	NCT-NCT-NT2_D_and_T400-dS	Down	Blue	Assembly and maturation of respiratory chain complexes	11135	616	24	5	0.00900936606031551	2.045306	6	COX14,UQCC2,UQCC3,PET100,NDUFB10	True	23
Mbco2_beta	Homo_sapiens	3	3	dS-Down	NCT-NCT-NT2_D_and_T400-dS	Down	Blue	Glycolysis and gluconeogenesis	11135	616	37	6	0.015006530616018	1.82372	7	ENO2,LDHA,TPI1,ALDOC,PGAM2,PFKFB4	True	23
Mbco2_beta	Homo_sapiens	3	3	dS-Down	NCT-NCT-NT2_D_and_T400-dS	Down	Blue	Cytosolic Sm core assembly onto U snRNAs	11135	616	18	4	0.0152502103169631	1.816724	8	SNRPE,SNRPF,GEMIN7,SNRPD1	True	23
Mbco2_beta	Homo_sapiens	4	4	dS-Down	NCT-NCT-NT2_D_and_T400-dS	Down	Blue	Proton gradient generation by complex III	11135	616	11	4	0.00223929161201493	2.649889	1	LYRM7,UQCRB,UQCRQ,UQCR11	True	23
Mbco2_beta	Homo_sapiens	4	4	dS-Down	NCT-NCT-NT2_D_and_T400-dS	Down	Blue	Assembly and maturation of respiratory chain complex III	11135	616	2	2	0.0030557258603169	2.514886	2	UQCC2,UQCC3	True	23
Mbco2_beta	Homo_sapiens	4	4	dS-Down	NCT-NCT-NT2_D_and_T400-dS	Down	Blue	Sm protein synthesis for core snRNP assembly	11135	616	7	3	0.00498638993321686	2.302214	3	SNRPE,SNRPF,SNRPD1	True	23
Mbco2_beta	Homo_sapiens	4	4	dS-Down	NCT-NCT-NT2_D_and_T400-dS	Down	Blue	Slow fiber thick myofilament organization	11135	616	8	3	0.00765247125451082	2.116198	4	TTN,MYH7,MYL3	True	23
Mbco2_beta	Homo_sapiens	4	4	dS-Down	NCT-NCT-NT2_D_and_T400-dS	Down	Blue	Microtubule detyrosination	11135	616	3	2	0.00883012275677266	2.054033	5	SVBP,VASH1	True	23
Mbco2_beta	Homo_sapiens	1	1	dS-Down	NCT-NCT-NT2_D_then_T200-dS	Down	Blue	Energy generation and metabolism of cellular monomers	11135	562	264	27	0.000374215041064944	3.426879	1	COQ3,COQ4,ENO2,LDHA,PDK1,TPI1,ALDOC,COX5A,LYRM7,PGAM2,UQCC2,UQCC3,UQCRB,ATP5PO,COX6A2,COX6B1,NDUFB1,NDUFS5,NDUFS6,NDUFV3,PET100,PFKFB4,SLC2A1,SLC2A3,SLC5A3,ATP5F1E,NDUFB10	True	24
Mbco2_beta	Homo_sapiens	1	1	dS-Down	NCT-NCT-NT2_D_then_T200-dS	Down	Blue	Cellular contraction	11135	562	135	15	0.00330078525121161	2.481383	2	MB,CKM,DMD,TTN,MYH7,MYL3,NEXN,RYR2,TCAP,TRDN,UTRN,OBSCN,TNNI3,TNNT1,TNNT2	True	24
Mbco2_beta	Homo_sapiens	1	1	dS-Down	NCT-NCT-NT2_D_then_T200-dS	Down	Blue	Cellular response to stress	11135	562	115	12	0.0131213955599996	1.88202	3	PGF,LDHA,CLSPN,DUOX1,EGLN3,FOXM1,ANGPT2,PFKFB4,SLC2A1,SLC2A3,SLC6A6,SLC16A3	True	24
Mbco2_beta	Homo_sapiens	2	2	dS-Down	NCT-NCT-NT2_D_then_T200-dS	Down	Blue	Ribosome biogenesis	11135	562	203	23	0.000232528390252134	3.633524	1	RPL9,RPL21,RPL26,RPL27,RPL34,RPL35,RPL36,RPL38,RPLP2,RPS20,RPS21,RPS24,RPS27,RPS3A,RPS4X,TCOF1,POLR2H,RPL23A,RPL27A,RPL35A,RPS15A,RPS4Y1,RPL36AL	True	24
Mbco2_beta	Homo_sapiens	2	2	dS-Down	NCT-NCT-NT2_D_then_T200-dS	Down	Blue	Mitochondrial energy production	11135	562	155	18	0.000808798245223858	3.09216	2	COQ3,COQ4,PDK1,COX5A,LYRM7,UQCC2,UQCC3,UQCRB,ATP5PO,COX6A2,COX6B1,NDUFB1,NDUFS5,NDUFS6,NDUFV3,PET100,ATP5F1E,NDUFB10	True	24
Mbco2_beta	Homo_sapiens	2	2	dS-Down	NCT-NCT-NT2_D_then_T200-dS	Down	Blue	Cellular response to hypoxia	11135	562	44	8	0.00141761550338553	2.848442	3	PGF,LDHA,EGLN3,ANGPT2,PFKFB4,SLC2A1,SLC2A3,SLC16A3	True	24
Mbco2_beta	Homo_sapiens	2	2	dS-Down	NCT-NCT-NT2_D_then_T200-dS	Down	Blue	Reactive oxygen species generation	11135	562	13	4	0.00318572341070349	2.496792	4	CYBA,RAC2,DUOX1,NOXA1	True	24
Mbco2_beta	Homo_sapiens	2	2	dS-Down	NCT-NCT-NT2_D_then_T200-dS	Down	Blue	Lipoprotein metabolism	11135	562	32	6	0.00474321528278041	2.323927	5	APOE,APOO,CD36,LRP2,APOA1,APOC1	True	24
Mbco2_beta	Homo_sapiens	3	3	dS-Down	NCT-NCT-NT2_D_then_T200-dS	Down	Blue	Large ribosomal subunit organization	11135	562	46	13	2.62452304715555e-07	6.58095	1	RPL9,RPL21,RPL26,RPL27,RPL34,RPL35,RPL36,RPL38,RPLP2,RPL23A,RPL27A,RPL35A,RPL36AL	True	24
Mbco2_beta	Homo_sapiens	3	3	dS-Down	NCT-NCT-NT2_D_then_T200-dS	Down	Blue	Small ribosomal subunit organization	11135	562	34	8	0.000226530834198535	3.644873	2	RPS20,RPS21,RPS24,RPS27,RPS3A,RPS4X,RPS15A,RPS4Y1	True	24
Mbco2_beta	Homo_sapiens	3	3	dS-Down	NCT-NCT-NT2_D_then_T200-dS	Down	Blue	HDL synthesis and organization for reverse lipid transport	11135	562	8	4	0.000381899553509151	3.418051	3	APOE,APOO,APOA1,APOC1	True	24
Mbco2_beta	Homo_sapiens	3	3	dS-Down	NCT-NCT-NT2_D_then_T200-dS	Down	Blue	Chylomicron synthesis and organization for intestinal lipid transport	11135	562	5	3	0.0011847650593824	2.926368	4	APOE,APOA1,APOC1	True	24
Mbco2_beta	Homo_sapiens	3	3	dS-Down	NCT-NCT-NT2_D_then_T200-dS	Down	Blue	Striated muscle thick myofilament organization	11135	562	13	4	0.00318572341070349	2.496792	5	TTN,MYH7,MYL3,OBSCN	True	24
Mbco2_beta	Homo_sapiens	3	3	dS-Down	NCT-NCT-NT2_D_then_T200-dS	Down	Blue	Electron transport chain	11135	562	63	9	0.00412185506602511	2.384907	6	COX5A,LYRM7,UQCRB,COX6A2,COX6B1,NDUFB1,NDUFS5,NDUFS6,NDUFV3	True	24
Mbco2_beta	Homo_sapiens	3	3	dS-Down	NCT-NCT-NT2_D_then_T200-dS	Down	Blue	VLDL synthesis and organization for hepatic lipid transport	11135	562	3	2	0.00737336276197097	2.132334	7	APOE,APOC1	True	24
Mbco2_beta	Homo_sapiens	3	3	dS-Down	NCT-NCT-NT2_D_then_T200-dS	Down	Blue	Glycolysis and gluconeogenesis	11135	562	37	6	0.00983639890809495	2.007164	8	ENO2,LDHA,TPI1,ALDOC,PGAM2,PFKFB4	True	24
Mbco2_beta	Homo_sapiens	3	3	dS-Down	NCT-NCT-NT2_D_then_T200-dS	Down	Blue	Biosynthesis of MACIT collagen	11135	562	4	2	0.0142543218098036	1.846053	10	COL13A1,COL23A1	True	24
Mbco2_beta	Homo_sapiens	3	3	dS-Down	NCT-NCT-NT2_D_then_T200-dS	Down	Blue	Superoxide generation by phagocyte NOX2 NADPH oxidase	11135	562	4	2	0.0142543218098036	1.846053	10	CYBA,RAC2	True	24
Mbco2_beta	Homo_sapiens	3	3	dS-Down	NCT-NCT-NT2_D_then_T200-dS	Down	Blue	Tubulin tyrosination and detyrosination	11135	562	4	2	0.0142543218098036	1.846053	10	SVBP,VASH1	True	24
Mbco2_beta	Homo_sapiens	4	4	dS-Down	NCT-NCT-NT2_D_then_T200-dS	Down	Blue	Slow fiber thick myofilament organization	11135	562	8	4	0.000381899553509151	3.418051	1	TTN,MYH7,MYL3,OBSCN	True	24
Mbco2_beta	Homo_sapiens	4	4	dS-Down	NCT-NCT-NT2_D_then_T200-dS	Down	Blue	Cardiac thick myofilament organization	11135	562	10	4	0.00105631970521177	2.976205	2	TTN,MYH7,MYL3,OBSCN	True	24
Mbco2_beta	Homo_sapiens	4	4	dS-Down	NCT-NCT-NT2_D_then_T200-dS	Down	Blue	Assembly and maturation of respiratory chain complex III	11135	562	2	2	0.00254306662625595	2.594642	3	UQCC2,UQCC3	True	24
Mbco2_beta	Homo_sapiens	4	4	dS-Down	NCT-NCT-NT2_D_then_T200-dS	Down	Blue	Glycolysis	11135	562	24	5	0.00614860148552288	2.211224	4	ENO2,TPI1,ALDOC,PGAM2,PFKFB4	True	24
Mbco2_beta	Homo_sapiens	1	1	dS-Down	NCT-NCT-NT2_D_then_T400-dS	Down	Blue	Cell cycle and cell division	11135	439	404	32	0.000133642873776921	3.874054	1	CIT,CDK1,DSN1,E2F1,MXD3,NUF2,PRC1,AURKB,BIRC5,CCNB2,CDC20,CDCA5,CENPA,CENPE,CENPF,CEP55,CLSPN,DDX11,KIF14,KIF15,KIF24,KIF2C,NCAPG,PTTG1,SMC1A,SPAG5,SPC24,STAG3,TOP2A,VAMP8,CEP250,STARD9	True	25
Mbco2_beta	Homo_sapiens	1	1	dS-Down	NCT-NCT-NT2_D_then_T400-dS	Down	Blue	Cellular response to stress	11135	439	115	13	0.000583999151000608	3.233588	2	PGF,LDHA,RORA,ARNT2,CLSPN,DUOX1,FOXM1,ANGPT2,PFKFB4,SLC2A1,SLC2A3,SLC6A6,SLC16A3	True	25
Mbco2_beta	Homo_sapiens	1	1	dS-Down	NCT-NCT-NT2_D_then_T400-dS	Down	Blue	Electric transmission	11135	439	186	16	0.0027991696789073	2.552971	3	DOK7,RGS6,RYR2,ASIC1,GRIP1,GRIP2,KCNC4,KCNH1,KCNQ3,NLGN1,NPTX2,GRIN2A,GRIN2B,KCNJ12,CACNA1D,CACNA1G	True	25
Mbco2_beta	Homo_sapiens	1	1	dS-Down	NCT-NCT-NT2_D_then_T400-dS	Down	Blue	Coagulation, fibrinolysis, complement system and blood protein dynamics	11135	439	58	6	0.026061275590262	1.584004	4	F10,F12,TTR,MASP1,S100A8,SERPIND1	True	25
Mbco2_beta	Homo_sapiens	2	2	dS-Down	NCT-NCT-NT2_D_then_T400-dS	Down	Blue	Chromosome segregation by mitotic spindle	11135	439	160	20	4.67299895094201e-06	5.330404	1	CDK1,DSN1,NUF2,AURKB,BIRC5,CDCA5,CENPA,CENPE,CENPF,DDX11,KIF15,KIF2C,NCAPG,PTTG1,SMC1A,SPAG5,SPC24,STAG3,TOP2A,STARD9	True	25
Mbco2_beta	Homo_sapiens	2	2	dS-Down	NCT-NCT-NT2_D_then_T400-dS	Down	Blue	Cellular response to hypoxia	11135	439	44	9	4.39394847283516e-05	4.357145	2	PGF,LDHA,RORA,ARNT2,ANGPT2,PFKFB4,SLC2A1,SLC2A3,SLC16A3	True	25
Mbco2_beta	Homo_sapiens	2	2	dS-Down	NCT-NCT-NT2_D_then_T400-dS	Down	Blue	Cytokinesis	11135	439	71	10	0.000437593402849492	3.358929	3	CIT,CDK1,PRC1,AURKB,BIRC5,CCNB2,CENPE,CEP55,KIF14,VAMP8	True	25
Mbco2_beta	Homo_sapiens	2	2	dS-Down	NCT-NCT-NT2_D_then_T400-dS	Down	Blue	Cytoplasmic intermediate filament and septin dynamics	11135	439	28	5	0.00431781920607751	2.364736	4	NES,GFAP,KRT7,NEFM,KRT80	True	25
Mbco2_beta	Homo_sapiens	2	2	dS-Down	NCT-NCT-NT2_D_then_T400-dS	Down	Blue	Neuronal signaling pathways	11135	439	89	9	0.00827436934712716	2.082265	5	NTN1,RAC2,GPR18,NTRK2,ROBO3,SLIT1,SEMA4A,SEMA6B,SEMA6C	True	25
Mbco2_beta	Homo_sapiens	3	3	dS-Down	NCT-NCT-NT2_D_then_T400-dS	Down	Blue	Intercellular bridge and midbody assembly and organization	11135	439	15	5	0.000201379354263412	3.695985	1	CIT,PRC1,AURKB,CENPE,CEP55	True	25
Mbco2_beta	Homo_sapiens	3	3	dS-Down	NCT-NCT-NT2_D_then_T400-dS	Down	Blue	Glycolysis and gluconeogenesis	11135	439	37	6	0.00298451564664786	2.525126	2	PKM,ENO2,LDHA,TPI1,ALDOC,PFKFB4	True	25
Mbco2_beta	Homo_sapiens	3	3	dS-Down	NCT-NCT-NT2_D_then_T400-dS	Down	Blue	Cellular fatty acid uptake	11135	439	3	2	0.00453108582681261	2.343798	3.5	LPL,CD36	True	25
Mbco2_beta	Homo_sapiens	3	3	dS-Down	NCT-NCT-NT2_D_then_T400-dS	Down	Blue	Mitotic H3 phosphorylation	11135	439	3	2	0.00453108582681261	2.343798	3.5	AURKB,BIRC5	True	25
Mbco2_beta	Homo_sapiens	3	3	dS-Down	NCT-NCT-NT2_D_then_T400-dS	Down	Blue	Glutamate-mediated postsynaptic excitation	11135	439	20	4	0.00698511744460934	2.155826	5	GRIP1,GRIP2,GRIN2A,GRIN2B	True	25
Mbco2_beta	Homo_sapiens	3	3	dS-Down	NCT-NCT-NT2_D_then_T400-dS	Down	Blue	Cardiomyocyte pacemaker current generation	11135	439	21	4	0.00836471094039644	2.077549	6	RGS6,RYR2,CACNA1D,CACNA1G	True	25
Mbco2_beta	Homo_sapiens	3	3	dS-Down	NCT-NCT-NT2_D_then_T400-dS	Down	Blue	Acid-sensing channel-mediated sodium transmembrane movement	11135	439	4	2	0.00882580947455721	2.054245	8	ASIC1,ASIC4	True	25
Mbco2_beta	Homo_sapiens	3	3	dS-Down	NCT-NCT-NT2_D_then_T400-dS	Down	Blue	Biosynthesis of MACIT collagen	11135	439	4	2	0.00882580947455721	2.054245	8	COL13A1,COL23A1	True	25
Mbco2_beta	Homo_sapiens	3	3	dS-Down	NCT-NCT-NT2_D_then_T400-dS	Down	Blue	Serotonin and melatonin synthesis	11135	439	4	2	0.00882580947455721	2.054245	8	DDC,TPH2	True	25
Mbco2_beta	Homo_sapiens	3	3	dS-Down	NCT-NCT-NT2_D_then_T400-dS	Down	Blue	Semaphorin presentation on cell surface	11135	439	13	3	0.0129575045108339	1.887479	10	SEMA4A,SEMA6B,SEMA6C	True	25
Mbco2_beta	Homo_sapiens	4	4	dS-Down	NCT-NCT-NT2_D_then_T400-dS	Down	Blue	Kinetochore-microtubule attachment error correction	11135	439	7	3	0.00189188608772632	2.723105	1	AURKB,BIRC5,KIF2C	True	25
Mbco2_beta	Homo_sapiens	4	4	dS-Down	NCT-NCT-NT2_D_then_T400-dS	Down	Blue	Glycolysis	11135	439	24	5	0.00212558220792774	2.672522	2	PKM,ENO2,TPI1,ALDOC,PFKFB4	True	25
Mbco2_beta	Homo_sapiens	4	4	dS-Down	NCT-NCT-NT2_D_then_T400-dS	Down	Blue	Microtubule depolymerization	11135	439	8	3	0.00293879956514854	2.53183	3	KIF24,KIF2C,STMN4	True	25
Mbco2_beta	Homo_sapiens	4	4	dS-Down	NCT-NCT-NT2_D_then_T400-dS	Down	Blue	Outer kinetochore assembly	11135	439	9	3	0.00427998790440138	2.368557	4	DSN1,NUF2,SPC24	True	25
Mbco2_beta	Homo_sapiens	4	4	dS-Down	NCT-NCT-NT2_D_then_T400-dS	Down	Blue	Serotonin biosynthesis	11135	439	3	2	0.00453108582681261	2.343798	5	DDC,TPH2	True	25
Mbco2_beta	Homo_sapiens	1	1	dS-Down	NCT-NCT-NT2_D-dS	Down	Blue	Gene expression	11135	667	844	85	1.01026454219009e-06	5.995565	1	FBL,NCL,PNN,RP9,BMS1,BNC2,CHD6,ELOB,ESF1,KTN1,LSM5,RPL3,RPL5,RPL8,RPL9,RPSA,RSF1,TAF1,TAF3,TUT7,UPF2,CPSF3,EIF3A,EIF3C,EIF3K,EIF5B,FOXA1,MFAP1,NOP10,NOVA1,RACK1,RBMX2,RPL11,RPL12,RPL13,RPL21,RPL24,RPL26,RPL27,RPL30,RPL31,RPL32,RPL34,RPL35,RPL36,RPL38,RPL39,RPLP2,RPS11,RPS12,RPS13,RPS16,RPS19,RPS20,RPS21,RPS24,RPS26,RPS27,RPS29,RPS3A,RPS4X,RRP7A,SNRPA,SNRPE,SNRPF,TCOF1,THOC2,UBA52,UPF3B,ZMAT2,GEMIN7,POLR2H,RPL23A,RPL27A,RPL35A,RPL37A,RPS15A,RPS27A,RPS4Y1,SNRPD1,TNRC6B,TXNL4A,ZC3H13,RPL36AL,HNRNPA2B1	True	26
Mbco2_beta	Homo_sapiens	1	1	dS-Down	NCT-NCT-NT2_D-dS	Down	Blue	Energy generation and metabolism of cellular monomers	11135	667	264	34	1.88523078967364e-05	4.724636	2	AGL,DCXR,ENO2,LDHA,PDK3,TPI1,ALDOC,COX14,COX5A,COX6C,COX7B,LYRM7,UQCC2,UQCC3,UQCRB,UQCRQ,ATP5PO,COX4I1,COX6A2,COX6B1,NDUFA2,NDUFB1,NDUFB2,NDUFS5,NDUFS6,PET100,PFKFB4,SLC2A3,SLC5A3,UQCR11,ATP5F1D,NDUFA13,NDUFB10,NDUFB11	True	26
Mbco2_beta	Homo_sapiens	1	1	dS-Down	NCT-NCT-NT2_D-dS	Down	Blue	Cytoskeleton dynamics	11135	667	439	39	0.0085720334748428	2.066916	3	DCX,DMD,DST,KIZ,NIN,GFAP,MAP2,MIB1,NEFM,SVBP,UTRN,AKAP9,CLIP1,CLIP2,HAUS7,KRT10,KRT80,MAP1B,S100B,STMN2,STMN3,STMN4,TPGS1,TUBA8,TUBB3,VASH1,CEP250,CEP290,IQGAP1,S100A6,SPTBN4,TMSB10,TUBA1A,TUBB2A,TUBB2B,VPS13A,WASHC1,ANKRD26,TMSB15A	True	26
Mbco2_beta	Homo_sapiens	2	2	dS-Down	NCT-NCT-NT2_D-dS	Down	Blue	Ribosome biogenesis	11135	667	203	53	1.25952925948939e-20	19.89979	1	FBL,NCL,BMS1,BNC2,ESF1,RPL3,RPL5,RPL8,RPL9,RPSA,NOP10,RACK1,RPL11,RPL12,RPL13,RPL21,RPL24,RPL26,RPL27,RPL30,RPL31,RPL32,RPL34,RPL35,RPL36,RPL38,RPL39,RPLP2,RPS11,RPS12,RPS13,RPS16,RPS19,RPS20,RPS21,RPS24,RPS26,RPS27,RPS29,RPS3A,RPS4X,RRP7A,TCOF1,UBA52,POLR2H,RPL23A,RPL27A,RPL35A,RPL37A,RPS15A,RPS27A,RPS4Y1,RPL36AL	True	26
Mbco2_beta	Homo_sapiens	2	2	dS-Down	NCT-NCT-NT2_D-dS	Down	Blue	Mitochondrial energy production	11135	667	155	25	5.07771377543162e-06	5.294332	2	PDK3,COX14,COX5A,COX6C,COX7B,LYRM7,UQCC2,UQCC3,UQCRB,UQCRQ,ATP5PO,COX4I1,COX6A2,COX6B1,NDUFA2,NDUFB1,NDUFB2,NDUFS5,NDUFS6,PET100,UQCR11,ATP5F1D,NDUFA13,NDUFB10,NDUFB11	True	26
Mbco2_beta	Homo_sapiens	2	2	dS-Down	NCT-NCT-NT2_D-dS	Down	Blue	Microtubule dynamics	11135	667	139	20	0.000223302711692659	3.651106	3	DCX,NIN,MAP2,SVBP,AKAP9,CLIP1,CLIP2,HAUS7,MAP1B,STMN2,STMN3,STMN4,TPGS1,TUBA8,TUBB3,VASH1,IQGAP1,TUBA1A,TUBB2A,TUBB2B	True	26
Mbco2_beta	Homo_sapiens	2	2	dS-Down	NCT-NCT-NT2_D-dS	Down	Blue	Neuronal signaling pathways	11135	667	89	11	0.0169284713821745	1.771382	4	DCX,NPY,SST,NTN1,GPR18,NTRK2,NTRK3,ROBO3,SLIT1,SEMA4A,SEMA6B	True	26
Mbco2_beta	Homo_sapiens	2	2	dS-Down	NCT-NCT-NT2_D-dS	Down	Blue	Collagen biosynthesis and extracellular processing	11135	667	59	8	0.0235940642875209	1.627197	5	COL2A1,COL6A2,COL6A3,COL9A1,COL9A2,COL13A1,COL23A1,COL24A1	True	26
Mbco2_beta	Homo_sapiens	3	3	dS-Down	NCT-NCT-NT2_D-dS	Down	Blue	Large ribosomal subunit organization	11135	667	46	26	1.83615374182121e-20	19.73609	1	RPL3,RPL5,RPL8,RPL9,RPL11,RPL12,RPL13,RPL21,RPL24,RPL26,RPL27,RPL30,RPL31,RPL32,RPL34,RPL35,RPL36,RPL38,RPL39,RPLP2,UBA52,RPL23A,RPL27A,RPL35A,RPL37A,RPL36AL	True	26
Mbco2_beta	Homo_sapiens	3	3	dS-Down	NCT-NCT-NT2_D-dS	Down	Blue	Small ribosomal subunit organization	11135	667	34	17	1.20629633666763e-12	11.91855	2	RACK1,RPS11,RPS12,RPS13,RPS16,RPS19,RPS20,RPS21,RPS24,RPS26,RPS27,RPS29,RPS3A,RPS4X,RPS15A,RPS27A,RPS4Y1	True	26
Mbco2_beta	Homo_sapiens	3	3	dS-Down	NCT-NCT-NT2_D-dS	Down	Blue	Electron transport chain	11135	667	63	17	1.0145914761894e-07	6.993709	3	COX5A,COX6C,COX7B,LYRM7,UQCRB,UQCRQ,COX4I1,COX6A2,COX6B1,NDUFA2,NDUFB1,NDUFB2,NDUFS5,NDUFS6,UQCR11,NDUFA13,NDUFB11	True	26
Mbco2_beta	Homo_sapiens	3	3	dS-Down	NCT-NCT-NT2_D-dS	Down	Blue	Tubulin heterodimer sequestration and disassembly	11135	667	6	3	0.00373297645727932	2.427945	4	STMN2,STMN3,STMN4	True	26
Mbco2_beta	Homo_sapiens	3	3	dS-Down	NCT-NCT-NT2_D-dS	Down	Blue	alpha and beta tubulin biogenesis and heterodimer assembly	11135	667	20	5	0.00554429601320986	2.256154	5	TUBA8,TUBB3,TUBA1A,TUBB2A,TUBB2B	True	26
Mbco2_beta	Homo_sapiens	3	3	dS-Down	NCT-NCT-NT2_D-dS	Down	Blue	Microtubule crosslinking and bundling	11135	667	8	3	0.00954773783822944	2.020099	6.5	DCX,MAP2,AKAP9	True	26
Mbco2_beta	Homo_sapiens	3	3	dS-Down	NCT-NCT-NT2_D-dS	Down	Blue	Notch ligand presentation	11135	667	8	3	0.00954773783822944	2.020099	6.5	DLK1,DLL3,MIB1	True	26
Mbco2_beta	Homo_sapiens	3	3	dS-Down	NCT-NCT-NT2_D-dS	Down	Blue	Cellular fatty acid uptake	11135	667	3	2	0.010321238965788	1.986268	8.5	LPL,CD36	True	26
Mbco2_beta	Homo_sapiens	3	3	dS-Down	NCT-NCT-NT2_D-dS	Down	Blue	Mitochondrial translation initiation	11135	667	3	2	0.010321238965788	1.986268	8.5	MTIF3,SLIRP	True	26
Mbco2_beta	Homo_sapiens	3	3	dS-Down	NCT-NCT-NT2_D-dS	Down	Blue	Assembly and maturation of respiratory chain complexes	11135	667	24	5	0.0124688277191015	1.904174	10	COX14,UQCC2,UQCC3,PET100,NDUFB10	True	26
Mbco2_beta	Homo_sapiens	4	4	dS-Down	NCT-NCT-NT2_D-dS	Down	Blue	Proton gradient generation by cytochrome c oxidase	11135	667	13	6	5.39006271085883e-05	4.268406	1	COX5A,COX6C,COX7B,COX4I1,COX6A2,COX6B1	True	26
Mbco2_beta	Homo_sapiens	4	4	dS-Down	NCT-NCT-NT2_D-dS	Down	Blue	Tubulin heterodimer sequestration	11135	667	4	3	0.000817808293765882	3.087348	2	STMN2,STMN3,STMN4	True	26
Mbco2_beta	Homo_sapiens	4	4	dS-Down	NCT-NCT-NT2_D-dS	Down	Blue	Proton gradient generation by complex I	11135	667	33	7	0.002915350339984	2.535309	3	NDUFA2,NDUFB1,NDUFB2,NDUFS5,NDUFS6,NDUFA13,NDUFB11	True	26
Mbco2_beta	Homo_sapiens	4	4	dS-Down	NCT-NCT-NT2_D-dS	Down	Blue	Proton gradient generation by complex III	11135	667	11	4	0.00299975320640429	2.522914	4	LYRM7,UQCRB,UQCRQ,UQCR11	True	26
Mbco2_beta	Homo_sapiens	4	4	dS-Down	NCT-NCT-NT2_D-dS	Down	Blue	Assembly and maturation of respiratory chain complex III	11135	667	2	2	0.00358309749002381	2.445741	5	UQCC2,UQCC3	True	26
Mbco2_beta	Homo_sapiens	1	1	dS-Down	NCT-NCT-NT2_T200-dS	Down	Blue	Energy generation and metabolism of cellular monomers	11135	627	264	28	0.000920918248943124	3.035779	1	AGL,COQ3,COQ4,DCXR,ENO2,PDK3,TPI1,ALDOC,LYRM7,PGAM2,UQCC2,UQCC3,UQCRB,ATP5PO,COX6A2,COX6B1,NDUFB1,NDUFS5,NDUFS6,NDUFV3,PET100,PFKFB4,SLC2A3,SLC5A3,UQCR11,ATP5F1D,ATP5F1E,NDUFB10	True	27
Mbco2_beta	Homo_sapiens	1	1	dS-Down	NCT-NCT-NT2_T200-dS	Down	Blue	Cellular contraction	11135	627	135	17	0.00148812071867517	2.827362	2	MB,CKM,DMD,TTN,MYH6,MYH7,MYL3,RYR2,TCAP,TRDN,UTRN,OBSCN,TNNC1,TNNI3,TNNT1,TNNT2,PPP1R12A	True	27
Mbco2_beta	Homo_sapiens	1	1	dS-Down	NCT-NCT-NT2_T200-dS	Down	Blue	Cell cycle and cell division	11135	627	404	33	0.0199931898819337	1.699118	3	CIT,DSN1,E2F1,MAP9,MXD3,NUF2,SKA3,AKAP9,BIRC5,CCNB2,CDC20,CENPA,CENPE,CENPF,CENPH,CEP55,CLSPN,CSPP1,DDX11,KIF14,KIF15,KIF24,MCPH1,MYBL1,MYBL2,PTTG1,SMC1A,SPAG5,SPC24,TACC3,TOP2A,VAMP8,CEP250	True	27
Mbco2_beta	Homo_sapiens	2	2	dS-Down	NCT-NCT-NT2_T200-dS	Down	Blue	Ribosome biogenesis	11135	627	203	27	2.6598637092749e-05	4.57514	1	FBL,NCL,ESF1,RPL9,RPL21,RPL26,RPL27,RPL34,RPL35,RPL36,RPL38,RPL39,RPLP2,RPS21,RPS24,RPS26,RPS27,RPS3A,RRP7A,TCOF1,POLR2H,RPL23A,RPL27A,RPL35A,RPS15A,RPS4Y1,RPL36AL	True	27
Mbco2_beta	Homo_sapiens	2	2	dS-Down	NCT-NCT-NT2_T200-dS	Down	Blue	Mitochondrial energy production	11135	627	155	19	0.00111756504970215	2.951727	2	COQ3,COQ4,PDK3,LYRM7,UQCC2,UQCC3,UQCRB,ATP5PO,COX6A2,COX6B1,NDUFB1,NDUFS5,NDUFS6,NDUFV3,PET100,UQCR11,ATP5F1D,ATP5F1E,NDUFB10	True	27
Mbco2_beta	Homo_sapiens	2	2	dS-Down	NCT-NCT-NT2_T200-dS	Down	Blue	Lipoprotein metabolism	11135	627	32	7	0.0016983104449855	2.769983	3	LPL,APOE,APOO,CD36,LRP2,APOA1,APOC1	True	27
Mbco2_beta	Homo_sapiens	2	2	dS-Down	NCT-NCT-NT2_T200-dS	Down	Blue	Myofibril assembly, organization and regulation	11135	627	118	14	0.0064290074299762	2.191856	4	DMD,TTN,MYH6,MYH7,MYL3,TCAP,TRDN,UTRN,OBSCN,TNNC1,TNNI3,TNNT1,TNNT2,PPP1R12A	True	27
Mbco2_beta	Homo_sapiens	2	2	dS-Down	NCT-NCT-NT2_T200-dS	Down	Blue	Chromosome segregation by mitotic spindle	11135	627	160	17	0.00863680725596364	2.063647	5	DSN1,MAP9,NUF2,SKA3,BIRC5,CENPA,CENPE,CENPF,CENPH,DDX11,KIF15,PTTG1,SMC1A,SPAG5,SPC24,TACC3,TOP2A	True	27
Mbco2_beta	Homo_sapiens	3	3	dS-Down	NCT-NCT-NT2_T200-dS	Down	Blue	Large ribosomal subunit organization	11135	627	46	14	1.24782611414424e-07	6.903846	1	RPL9,RPL21,RPL26,RPL27,RPL34,RPL35,RPL36,RPL38,RPL39,RPLP2,RPL23A,RPL27A,RPL35A,RPL36AL	True	27
Mbco2_beta	Homo_sapiens	3	3	dS-Down	NCT-NCT-NT2_T200-dS	Down	Blue	Striated muscle thick myofilament organization	11135	627	13	5	0.000490930318600485	3.30898	2	TTN,MYH6,MYH7,MYL3,OBSCN	True	27
Mbco2_beta	Homo_sapiens	3	3	dS-Down	NCT-NCT-NT2_T200-dS	Down	Blue	HDL synthesis and organization for reverse lipid transport	11135	627	8	4	0.000580938262346759	3.23587	3	APOE,APOO,APOA1,APOC1	True	27
Mbco2_beta	Homo_sapiens	3	3	dS-Down	NCT-NCT-NT2_T200-dS	Down	Blue	Chylomicron synthesis and organization for intestinal lipid transport	11135	627	5	3	0.00163123499965649	2.787483	4	APOE,APOA1,APOC1	True	27
Mbco2_beta	Homo_sapiens	3	3	dS-Down	NCT-NCT-NT2_T200-dS	Down	Blue	Small ribosomal subunit organization	11135	627	34	7	0.00246153153517284	2.608795	5	RPS21,RPS24,RPS26,RPS27,RPS3A,RPS15A,RPS4Y1	True	27
Mbco2_beta	Homo_sapiens	3	3	dS-Down	NCT-NCT-NT2_T200-dS	Down	Blue	Cholesterol biosynthesis from farnesyl pyrophosphate	11135	627	13	4	0.00473199884957683	2.324955	6	EBP,MSMO1,NSDHL,DHCR24	True	27
Mbco2_beta	Homo_sapiens	3	3	dS-Down	NCT-NCT-NT2_T200-dS	Down	Blue	Conversion of VLDL into IDL and LDL	11135	627	8	3	0.00803971193970391	2.094759	7	LPL,APOE,APOC1	True	27
Mbco2_beta	Homo_sapiens	3	3	dS-Down	NCT-NCT-NT2_T200-dS	Down	Blue	Electron transport chain	11135	627	63	9	0.00832721786253914	2.0795	8	LYRM7,UQCRB,COX6A2,COX6B1,NDUFB1,NDUFS5,NDUFS6,NDUFV3,UQCR11	True	27
Mbco2_beta	Homo_sapiens	3	3	dS-Down	NCT-NCT-NT2_T200-dS	Down	Blue	Cellular fatty acid uptake	11135	627	3	2	0.00914230477749962	2.038944	9.5	LPL,CD36	True	27
Mbco2_beta	Homo_sapiens	3	3	dS-Down	NCT-NCT-NT2_T200-dS	Down	Blue	VLDL synthesis and organization for hepatic lipid transport	11135	627	3	2	0.00914230477749962	2.038944	9.5	APOE,APOC1	True	27
Mbco2_beta	Homo_sapiens	4	4	dS-Down	NCT-NCT-NT2_T200-dS	Down	Blue	Cardiac thick myofilament organization	11135	627	10	5	0.000110779409500119	3.955541	1	TTN,MYH6,MYH7,MYL3,OBSCN	True	27
Mbco2_beta	Homo_sapiens	4	4	dS-Down	NCT-NCT-NT2_T200-dS	Down	Blue	Slow fiber thick myofilament organization	11135	627	8	4	0.000580938262346759	3.23587	2	TTN,MYH7,MYL3,OBSCN	True	27
Mbco2_beta	Homo_sapiens	4	4	dS-Down	NCT-NCT-NT2_T200-dS	Down	Blue	Assembly and maturation of respiratory chain complex III	11135	627	2	2	0.00316592363957358	2.4995	3.5	UQCC2,UQCC3	True	27
Mbco2_beta	Homo_sapiens	4	4	dS-Down	NCT-NCT-NT2_T200-dS	Down	Blue	C18 N-acyl ceramide synthesis	11135	627	2	2	0.00316592363957358	2.4995	3.5	CERS1,CERS4	True	27
Mbco2_beta	Homo_sapiens	1	1	dS-Down	NCT-NCT-NT2_T400-dS	Down	Blue	Energy generation and metabolism of cellular monomers	11135	630	264	30	0.000204063427341809	3.690235	1	COQ3,COQ4,DCXR,DPP7,ENO2,TPI1,UCP2,ALDOC,COX14,COX5A,LYRM7,PGAM2,UQCC2,UQCC3,UQCRB,ATP5PO,COX6A2,COX6B1,NDUFB1,NDUFS5,NDUFS6,PET100,PFKFB4,SLC2A3,SLC5A3,UQCR11,ATP5F1D,ATP5F1E,NDUFA13,NDUFB10	True	28
Mbco2_beta	Homo_sapiens	1	1	dS-Down	NCT-NCT-NT2_T400-dS	Down	Blue	Cellular contraction	11135	630	135	15	0.00927450421243666	2.032709	2	MB,CKM,DMD,TTN,MYH7,MYL3,RYR2,TCAP,TRDN,UTRN,OBSCN,TNNC1,TNNI3,TNNT1,TNNT2	True	28
Mbco2_beta	Homo_sapiens	1	1	dS-Down	NCT-NCT-NT2_T400-dS	Down	Blue	Cellular communication	11135	630	1248	87	0.0215713699807108	1.666122	3	DCX,ENG,F12,NMB,OMG,PGF,SHH,SST,UXT,CD44,CD47,DLK1,DNER,EBF1,ELOB,FAT4,FZD3,FZD9,GDF2,GIPR,GLI1,GNB4,GNG3,GNG4,GNG8,IGF2,IL33,LFNG,LMO2,NKD1,NRG2,RAC2,RGS6,RXRG,ADCY2,CXCR4,EDNRB,EFNA2,EFNA3,EPHA3,ERBB4,FGFR3,FOXA1,FOXM1,GPR18,INHBE,ITGB8,MST1R,NCOR1,NR2F1,NTRK2,NTRK3,ORAI1,P2RX1,PELP1,PLCB1,PRKCB,PTH1R,PTPN6,ROBO3,SLIT1,SPON1,VEGFB,VIPR2,ACVR2B,ADGRV1,AKAP11,ANGPT2,CRABP1,GPR155,GRIN2B,IL20RA,IQGAP2,MAPK10,NFATC4,PDE11A,SEMA4A,SEMA6B,SIGIRR,ARHGAP5,CCDC88A,LAMTOR2,LAMTOR4,RAPGEF3,SPARCL1,TNFRSF1B,ADCYAP1R1	True	28
Mbco2_beta	Homo_sapiens	2	2	dS-Down	NCT-NCT-NT2_T400-dS	Down	Blue	Mitochondrial energy production	11135	630	155	21	0.000168262382938147	3.774013	1	COQ3,COQ4,UCP2,COX14,COX5A,LYRM7,UQCC2,UQCC3,UQCRB,ATP5PO,COX6A2,COX6B1,NDUFB1,NDUFS5,NDUFS6,PET100,UQCR11,ATP5F1D,ATP5F1E,NDUFA13,NDUFB10	True	28
Mbco2_beta	Homo_sapiens	2	2	dS-Down	NCT-NCT-NT2_T400-dS	Down	Blue	Cytoplasmic intermediate filament and septin dynamics	11135	630	28	6	0.00413866009469644	2.38314	2	NES,GFAP,KRT7,NEFM,KRT10,KRT80	True	28
Mbco2_beta	Homo_sapiens	2	2	dS-Down	NCT-NCT-NT2_T400-dS	Down	Blue	Ribosome biogenesis	11135	630	203	21	0.00542058093772106	2.265954	3	FBL,RPL9,RPL21,RPL27,RPL34,RPL35,RPL36,RPL38,RPLP2,RPS21,RPS24,RPS26,RPS27,RPS3A,RRP7A,TCOF1,POLR2H,RPL23A,RPL27A,RPL35A,RPS4Y1	True	28
Mbco2_beta	Homo_sapiens	2	2	dS-Down	NCT-NCT-NT2_T400-dS	Down	Blue	Neuronal signaling pathways	11135	630	89	11	0.0114437062468662	1.941433	4	DCX,OMG,SST,RAC2,GPR18,NTRK2,NTRK3,ROBO3,SLIT1,SEMA4A,SEMA6B	True	28
Mbco2_beta	Homo_sapiens	2	2	dS-Down	NCT-NCT-NT2_T400-dS	Down	Blue	Extracellular proteoglycan core protein biosynthesis	11135	630	10	3	0.0160375875141593	1.794861	5	BCAN,NCAN,SRGN	True	28
Mbco2_beta	Homo_sapiens	3	3	dS-Down	NCT-NCT-NT2_T400-dS	Down	Blue	Large ribosomal subunit organization	11135	630	46	11	3.77629556153318e-05	4.422934	1	RPL9,RPL21,RPL27,RPL34,RPL35,RPL36,RPL38,RPLP2,RPL23A,RPL27A,RPL35A	True	28
Mbco2_beta	Homo_sapiens	3	3	dS-Down	NCT-NCT-NT2_T400-dS	Down	Blue	Electron transport chain	11135	630	63	10	0.0026337901712484	2.579419	2	COX5A,LYRM7,UQCRB,COX6A2,COX6B1,NDUFB1,NDUFS5,NDUFS6,UQCR11,NDUFA13	True	28
Mbco2_beta	Homo_sapiens	3	3	dS-Down	NCT-NCT-NT2_T400-dS	Down	Blue	Striated muscle thick myofilament organization	11135	630	13	4	0.00481380922724503	2.317511	3	TTN,MYH7,MYL3,OBSCN	True	28
Mbco2_beta	Homo_sapiens	3	3	dS-Down	NCT-NCT-NT2_T400-dS	Down	Blue	Regulation of G-protein signaling by beta and gamma subunits	11135	630	14	4	0.00644149894405549	2.191013	4	GNB4,GNG3,GNG4,GNG8	True	28
Mbco2_beta	Homo_sapiens	3	3	dS-Down	NCT-NCT-NT2_T400-dS	Down	Blue	HDL synthesis and organization for reverse lipid transport	11135	630	8	3	0.00814735899101616	2.088983	5	APOO,APOA1,APOC1	True	28
Mbco2_beta	Homo_sapiens	3	3	dS-Down	NCT-NCT-NT2_T400-dS	Down	Blue	Taurine biosynthesis and import	11135	630	3	2	0.00922834783906404	2.034876	6	CDO1,SLC6A6	True	28
Mbco2_beta	Homo_sapiens	3	3	dS-Down	NCT-NCT-NT2_T400-dS	Down	Blue	Assembly and maturation of respiratory chain complexes	11135	630	24	5	0.00988172842534414	2.005167	7	COX14,UQCC2,UQCC3,PET100,NDUFB10	True	28
Mbco2_beta	Homo_sapiens	3	3	dS-Down	NCT-NCT-NT2_T400-dS	Down	Blue	Small ribosomal subunit organization	11135	630	34	6	0.0110845383715444	1.955282	8	RPS21,RPS24,RPS26,RPS27,RPS3A,RPS4Y1	True	28
Mbco2_beta	Homo_sapiens	3	3	dS-Down	NCT-NCT-NT2_T400-dS	Down	Blue	Generation of electrochemical gradients by Na-K-ATPase	11135	630	9	3	0.0117123417772863	1.931356	9	FXYD1,ATP1A2,ATP1B2	True	28
Mbco2_beta	Homo_sapiens	3	3	dS-Down	NCT-NCT-NT2_T400-dS	Down	Blue	Striated muscle thin myofilament organization	11135	630	17	4	0.0133812329457583	1.873504	10	TNNC1,TNNI3,TNNT1,TNNT2	True	28
Mbco2_beta	Homo_sapiens	4	4	dS-Down	NCT-NCT-NT2_T400-dS	Down	Blue	Slow fiber thick myofilament organization	11135	630	8	4	0.000591632616994706	3.227948	1	TTN,MYH7,MYL3,OBSCN	True	28
Mbco2_beta	Homo_sapiens	4	4	dS-Down	NCT-NCT-NT2_T400-dS	Down	Blue	Cardiac thick myofilament organization	11135	630	10	4	0.00162010172510084	2.790458	2	TTN,MYH7,MYL3,OBSCN	True	28
Mbco2_beta	Homo_sapiens	4	4	dS-Down	NCT-NCT-NT2_T400-dS	Down	Blue	Assembly and maturation of respiratory chain complex III	11135	630	2	2	0.00319631635169324	2.49535	3	UQCC2,UQCC3	True	28
Mbco2_beta	Homo_sapiens	4	4	dS-Down	NCT-NCT-NT2_T400-dS	Down	Blue	Cardiac thin myofilament organization	11135	630	8	3	0.00814735899101616	2.088983	4	TNNC1,TNNI3,TNNT2	True	28
Mbco2_beta	Homo_sapiens	4	4	dS-Down	NCT-NCT-NT2_T400-dS	Down	Blue	Microtubule detyrosination	11135	630	3	2	0.00922834783906404	2.034876	5	SVBP,VASH1	True	28
Mbco2_beta	Homo_sapiens	1	1	dS-Down	NCT-NCT-NT3_D_and_T200-dS	Down	Blue	Cell cycle and cell division	11135	451	404	51	2.89501459020577e-13	12.53835	1	CIT,CDK1,E2F1,E2F2,KNL1,MAP9,MXD3,NUF2,PAX6,PRC1,REC8,SMC4,TPX2,AURKB,BIRC5,CCNB1,CCNB2,CDC20,CDCA5,CDCA8,CENPE,CENPF,CENPI,CENPM,CENPW,CEP55,CLSPN,CNTRL,DDX11,ESPL1,KIF14,KIF24,KIF2C,KIF4A,MYBL2,NDC80,PDS5B,POC1A,PTTG1,SMC1A,SPAG5,SPC24,TACC3,TOP2A,UBE2C,VAMP8,ZWINT,KIF20A,NCAPD2,NUSAP1,TUBA1A	True	29
Mbco2_beta	Homo_sapiens	1	1	dS-Down	NCT-NCT-NT3_D_and_T200-dS	Down	Blue	Cytoskeleton dynamics	11135	451	439	32	0.000926310206433843	3.033244	2	DCX,NRK,ADD2,CDK1,NEFH,NUF2,PAX6,PRC1,RAC2,TPX2,CNTRL,KIF24,KIF2C,KIF4A,KRT19,POC1A,PTK2B,RGS14,STMN3,TACC3,TPGS1,USH1C,VASH1,WDR62,CEP128,FIGNL2,SPTBN4,TUBA1A,TUBA1B,TUBB4A,TUBB4B,ANKRD26	True	29
Mbco2_beta	Homo_sapiens	1	1	dS-Down	NCT-NCT-NT3_D_and_T200-dS	Down	Blue	Extracellular matrix homeostasis	11135	451	324	25	0.00152013360163499	2.818118	3	A2M,MME,APOE,CTSH,GALE,MMP1,GFPT2,LAMA3,LAMB3,LAMC2,NPHS1,PCSK6,PLAUR,PRSS8,RSPO1,COL2A1,COL4A5,COL9A3,HS6ST2,PSENEN,SORCS1,COL11A1,COL13A1,COL15A1,COL16A1	True	29
Mbco2_beta	Homo_sapiens	1	1	dS-Down	NCT-NCT-NT3_D_and_T200-dS	Down	Blue	Cellular communication	11135	451	1248	69	0.00420983214815787	2.375735	4	BTK,DCX,KDR,MME,NPY,PGF,SMO,TEK,BMP3,BMP5,CD74,CDON,CRB2,DLK1,FGF9,GDF2,GDF5,GLI1,GNG8,HMMR,IGF2,IL18,LMO2,NKD1,NPR1,NPR3,NRG2,PAX6,PDPN,RAC2,RGS6,RXRG,CREB1,EFNA3,EPHB2,EPHB6,FGF18,FOXM1,GPR18,IFIT3,IL17B,NR2F1,NTRK2,P2RX1,PDE4B,PRKCB,PTH1R,PTK2B,RGS14,RNF43,ROBO1,RRAGB,RSPO1,S1PR5,SFRP4,SFRP5,SMOC2,SPON1,WNT2B,IL20RA,PDE11A,PSENEN,SEMA3F,SEMA4G,RAPGEF3,RARRES2,SPARCL1,ARHGAP33,TNFRSF1B	True	29
Mbco2_beta	Homo_sapiens	1	1	dS-Down	NCT-NCT-NT3_D_and_T200-dS	Down	Blue	Coagulation, fibrinolysis, complement system and blood protein dynamics	11135	451	58	7	0.00861311626712817	2.06484	5	C3,CFI,F10,SLPI,PROCR,S100A8,SERPING1	True	29
Mbco2_beta	Homo_sapiens	2	2	dS-Down	NCT-NCT-NT3_D_and_T200-dS	Down	Blue	Chromosome segregation by mitotic spindle	11135	451	160	32	3.61372186151653e-14	13.44205	1	CDK1,KNL1,MAP9,NUF2,REC8,SMC4,TPX2,AURKB,BIRC5,CDCA5,CDCA8,CENPE,CENPF,CENPI,CENPM,CENPW,DDX11,ESPL1,KIF2C,KIF4A,NDC80,PDS5B,PTTG1,SMC1A,SPAG5,SPC24,TACC3,TOP2A,ZWINT,NCAPD2,NUSAP1,TUBA1A	True	29
Mbco2_beta	Homo_sapiens	2	2	dS-Down	NCT-NCT-NT3_D_and_T200-dS	Down	Blue	Mitotic cell cycle checkpoints	11135	451	140	20	8.50834193924846e-07	6.070155	2	CDK1,E2F1,E2F2,KNL1,MXD3,AURKB,BIRC5,CCNB1,CCNB2,CDC20,CDCA8,CENPE,CEP55,CLSPN,ESPL1,MYBL2,PTTG1,UBE2C,ZWINT,KIF20A	True	29
Mbco2_beta	Homo_sapiens	2	2	dS-Down	NCT-NCT-NT3_D_and_T200-dS	Down	Blue	Cytokinesis	11135	451	71	13	4.50723567465294e-06	5.34609	3	CIT,CDK1,PRC1,AURKB,BIRC5,CCNB2,CDCA8,CENPE,CEP55,CNTRL,KIF14,VAMP8,KIF20A	True	29
Mbco2_beta	Homo_sapiens	2	2	dS-Down	NCT-NCT-NT3_D_and_T200-dS	Down	Blue	Microtubule dynamics	11135	451	139	17	4.5071968278638e-05	4.346094	4	DCX,CDK1,NUF2,PRC1,TPX2,KIF24,KIF2C,KIF4A,STMN3,TACC3,TPGS1,VASH1,FIGNL2,TUBA1A,TUBA1B,TUBB4A,TUBB4B	True	29
Mbco2_beta	Homo_sapiens	2	2	dS-Down	NCT-NCT-NT3_D_and_T200-dS	Down	Blue	Centrosome cycle	11135	451	82	10	0.00168657621072034	2.772994	5	CDK1,MAP9,PAX6,TPX2,CCNB1,CCNB2,CNTRL,ESPL1,POC1A,SPAG5	True	29
Mbco2_beta	Homo_sapiens	3	3	dS-Down	NCT-NCT-NT3_D_and_T200-dS	Down	Blue	Eukaryotic kinetochore assembly	11135	451	24	8	2.82368517983135e-06	5.549184	1	KNL1,NUF2,CENPI,CENPM,CENPW,NDC80,SPC24,ZWINT	True	29
Mbco2_beta	Homo_sapiens	3	3	dS-Down	NCT-NCT-NT3_D_and_T200-dS	Down	Blue	Metaphase to anaphase transition and spindle assembly checkpoint	11135	451	32	9	3.30664936673468e-06	5.480612	2	KNL1,AURKB,BIRC5,CDC20,CDCA8,CENPE,ESPL1,UBE2C,ZWINT	True	29
Mbco2_beta	Homo_sapiens	3	3	dS-Down	NCT-NCT-NT3_D_and_T200-dS	Down	Blue	Intercellular bridge and midbody assembly and organization	11135	451	15	6	1.56482226975848e-05	4.805535	3	CIT,PRC1,AURKB,CENPE,CEP55,KIF20A	True	29
Mbco2_beta	Homo_sapiens	3	3	dS-Down	NCT-NCT-NT3_D_and_T200-dS	Down	Blue	Natriuretic peptide receptor signaling	11135	451	4	3	0.000256112879389334	3.591568	4	MME,NPR1,NPR3	True	29
Mbco2_beta	Homo_sapiens	3	3	dS-Down	NCT-NCT-NT3_D_and_T200-dS	Down	Blue	Synthesis of BMP and other BMP receptor ligands	11135	451	10	4	0.000458990200575753	3.338197	5	BMP3,BMP5,GDF2,GDF5	True	29
Mbco2_beta	Homo_sapiens	3	3	dS-Down	NCT-NCT-NT3_D_and_T200-dS	Down	Blue	Mitotic spindle assembly	11135	451	19	5	0.000773473215027954	3.111555	6	MAP9,TPX2,AURKB,TACC3,NUSAP1	True	29
Mbco2_beta	Homo_sapiens	3	3	dS-Down	NCT-NCT-NT3_D_and_T200-dS	Down	Blue	Sister chromatid cohesion	11135	451	32	6	0.00157744266322237	2.802046	7	REC8,CDCA5,DDX11,ESPL1,PDS5B,SMC1A	True	29
Mbco2_beta	Homo_sapiens	3	3	dS-Down	NCT-NCT-NT3_D_and_T200-dS	Down	Blue	Sister chromatid cohesion release and segregation	11135	451	2	2	0.00163699599659872	2.785952	8	AURKB,ESPL1	True	29
Mbco2_beta	Homo_sapiens	3	3	dS-Down	NCT-NCT-NT3_D_and_T200-dS	Down	Blue	Scavenger receptor-mediated initiation of cargo uptake	11135	451	15	4	0.00253855114973662	2.595414	9	CD36,SSC4D,SCARA3,COLEC12	True	29
Mbco2_beta	Homo_sapiens	4	4	dS-Down	NCT-NCT-NT3_D_and_T200-dS	Down	Blue	Spindle assembly checkpoint	11135	451	14	6	9.72026955815083e-06	5.012321	1	KNL1,AURKB,BIRC5,CDCA8,CENPE,ZWINT	True	29
Mbco2_beta	Homo_sapiens	4	4	dS-Down	NCT-NCT-NT3_D_and_T200-dS	Down	Blue	Outer kinetochore assembly	11135	451	9	5	1.17384884057482e-05	4.930388	2	KNL1,NUF2,NDC80,SPC24,ZWINT	True	29
Mbco2_beta	Homo_sapiens	4	4	dS-Down	NCT-NCT-NT3_D_and_T200-dS	Down	Blue	Kinetochore-microtubule attachment error correction	11135	451	7	4	8.43270993724036e-05	4.074033	3	AURKB,BIRC5,CDCA8,KIF2C	True	29
Mbco2_beta	Homo_sapiens	4	4	dS-Down	NCT-NCT-NT3_D_and_T200-dS	Down	Blue	Atrial and brain natriuretic peptide receptor signaling	11135	451	2	2	0.00163699599659872	2.785952	4	NPR1,NPR3	True	29
Mbco2_beta	Homo_sapiens	4	4	dS-Down	NCT-NCT-NT3_D_and_T200-dS	Down	Blue	Formation of bidirectional CMG helicases from the MCM2-7 double hexamer	11135	451	15	4	0.00253855114973662	2.595414	5	CDC45,GINS2,GINS4,MCM10	True	29
Mbco2_beta	Homo_sapiens	1	1	dS-Down	NCT-NCT-NT3_D_and_T400-dS	Down	Blue	Cellular contraction	11135	373	135	19	1.11243741234282e-07	6.953724	1	CKM,DES,DMD,TTN,MYH6,MYH7,MYL2,MYL3,NEBL,NEXN,RYR2,TCAP,TRDN,UTRN,MYOM1,TNNC1,TNNI3,TNNT1,TNNT2	True	30
Mbco2_beta	Homo_sapiens	1	1	dS-Down	NCT-NCT-NT3_D_and_T400-dS	Down	Blue	Gene expression	11135	373	844	53	5.69922384687962e-06	5.244184	2	IK,FBL,BMS1,ESF1,KTN1,LEO1,PAX6,PIN4,RPL4,RPL6,RPL7,RPS3,RSF1,TAF1,BUD13,DHX36,EEF1G,EIF3A,EIF3F,EIF3K,EIF3L,EIF5B,KMT2C,MFAP1,RBMX2,RPL11,RPL12,RPL23,RPL24,RPL26,RPL34,RPL7A,RPS23,RPS24,RPS27,RPS3A,RPS4X,SARNP,TCEA3,UPF3B,ZMAT2,EIF2B2,GEMIN7,POLR1C,RPL10A,RPL23A,RPL37A,RPS15A,RPS4Y1,SNRPA1,ZC3H13,APOBEC2,RPL36AL	True	30
Mbco2_beta	Homo_sapiens	1	1	dS-Down	NCT-NCT-NT3_D_and_T400-dS	Down	Blue	Coagulation, fibrinolysis, complement system and blood protein dynamics	11135	373	58	5	0.0442244459866375	1.354338	3	F5,CFI,PROCR,S100A10,SERPING1	True	30
Mbco2_beta	Homo_sapiens	2	2	dS-Down	NCT-NCT-NT3_D_and_T400-dS	Down	Blue	Ribosome biogenesis	11135	373	203	27	8.13475238843687e-10	9.089656	1	FBL,BMS1,ESF1,PIN4,RPL4,RPL6,RPL7,RPS3,RPL11,RPL12,RPL23,RPL24,RPL26,RPL34,RPL7A,RPS23,RPS24,RPS27,RPS3A,RPS4X,POLR1C,RPL10A,RPL23A,RPL37A,RPS15A,RPS4Y1,RPL36AL	True	30
Mbco2_beta	Homo_sapiens	2	2	dS-Down	NCT-NCT-NT3_D_and_T400-dS	Down	Blue	Myofibril assembly, organization and regulation	11135	373	118	17	3.71344079309985e-07	6.430223	2	DES,DMD,TTN,MYH6,MYH7,MYL2,MYL3,NEBL,NEXN,TCAP,TRDN,UTRN,MYOM1,TNNC1,TNNI3,TNNT1,TNNT2	True	30
Mbco2_beta	Homo_sapiens	2	2	dS-Down	NCT-NCT-NT3_D_and_T400-dS	Down	Blue	mRNA translation	11135	373	97	8	0.0159537195017414	1.797138	3	KTN1,EEF1G,EIF3A,EIF3F,EIF3K,EIF3L,EIF5B,EIF2B2	True	30
Mbco2_beta	Homo_sapiens	2	2	dS-Down	NCT-NCT-NT3_D_and_T400-dS	Down	Blue	Lipoprotein metabolism	11135	373	32	4	0.021246635348695	1.67271	4	APOE,CD36,LRP2,ABCA1	True	30
Mbco2_beta	Homo_sapiens	2	2	dS-Down	NCT-NCT-NT3_D_and_T400-dS	Down	Blue	Mitoribosome biogenesis	11135	373	73	6	0.0352285752304906	1.453105	5	MRPS5,MRPL24,MRPL27,MRPL40,MRPS17,MRPS25	True	30
Mbco2_beta	Homo_sapiens	3	3	dS-Down	NCT-NCT-NT3_D_and_T400-dS	Down	Blue	Large ribosomal subunit organization	11135	373	46	14	1.59144231889943e-10	9.798209	1	RPL4,RPL6,RPL7,RPL11,RPL12,RPL23,RPL24,RPL26,RPL34,RPL7A,RPL10A,RPL23A,RPL37A,RPL36AL	True	30
Mbco2_beta	Homo_sapiens	3	3	dS-Down	NCT-NCT-NT3_D_and_T400-dS	Down	Blue	Striated muscle thick myofilament organization	11135	373	13	6	1.90825440564225e-06	5.719364	2	TTN,MYH6,MYH7,MYL2,MYL3,MYOM1	True	30
Mbco2_beta	Homo_sapiens	3	3	dS-Down	NCT-NCT-NT3_D_and_T400-dS	Down	Blue	Small ribosomal subunit organization	11135	373	34	8	1.24342916397255e-05	4.905379	3	RPS3,RPS23,RPS24,RPS27,RPS3A,RPS4X,RPS15A,RPS4Y1	True	30
Mbco2_beta	Homo_sapiens	3	3	dS-Down	NCT-NCT-NT3_D_and_T400-dS	Down	Blue	Striated muscle thin myofilament organization	11135	373	17	5	0.000182113456124586	3.739658	4	NEBL,TNNC1,TNNI3,TNNT1,TNNT2	True	30
Mbco2_beta	Homo_sapiens	3	3	dS-Down	NCT-NCT-NT3_D_and_T400-dS	Down	Blue	Endoplasmic and sarcoplasmic calcium import, export and storage	11135	373	29	5	0.00251095463828705	2.600161	5	HRC,RYR2,TRDN,CASQ1,ITPR2	True	30
Mbco2_beta	Homo_sapiens	3	3	dS-Down	NCT-NCT-NT3_D_and_T400-dS	Down	Blue	U4-U6-U5 tri-snRNP recruitment and pre-catalytic spliceosome assembly	11135	373	9	3	0.00269429588475788	2.569555	6	IK,MFAP1,ZMAT2	True	30
Mbco2_beta	Homo_sapiens	3	3	dS-Down	NCT-NCT-NT3_D_and_T400-dS	Down	Blue	Cardiomyocyte pacemaker current generation	11135	373	21	4	0.00471719465845748	2.326316	7	RYR2,ITPR2,SLC8A1,CACNA1D	True	30
Mbco2_beta	Homo_sapiens	3	3	dS-Down	NCT-NCT-NT3_D_and_T400-dS	Down	Blue	Translation initiation	11135	373	59	6	0.01371560580362	1.862785	8	EIF3A,EIF3F,EIF3K,EIF3L,EIF5B,EIF2B2	True	30
Mbco2_beta	Homo_sapiens	3	3	dS-Down	NCT-NCT-NT3_D_and_T400-dS	Down	Blue	Endogenous control of complement activity	11135	373	6	2	0.0153510330941882	1.813862	9	CFI,SERPING1	True	30
Mbco2_beta	Homo_sapiens	3	3	dS-Down	NCT-NCT-NT3_D_and_T400-dS	Down	Blue	Fusion of late endosomes with lysosomes	11135	373	7	2	0.0210193226237395	1.677381	10	STX8,VAMP8	True	30
Mbco2_beta	Homo_sapiens	4	4	dS-Down	NCT-NCT-NT3_D_and_T400-dS	Down	Blue	Cardiac thick myofilament organization	11135	373	10	6	2.54445401822366e-07	6.594405	1	TTN,MYH6,MYH7,MYL2,MYL3,MYOM1	True	30
Mbco2_beta	Homo_sapiens	4	4	dS-Down	NCT-NCT-NT3_D_and_T400-dS	Down	Blue	Slow fiber thick myofilament organization	11135	373	8	5	2.11643773648005e-06	5.674395	2	TTN,MYH7,MYL2,MYL3,MYOM1	True	30
Mbco2_beta	Homo_sapiens	4	4	dS-Down	NCT-NCT-NT3_D_and_T400-dS	Down	Blue	Cardiac thin myofilament organization	11135	373	8	4	7.79437725766967e-05	4.108219	3	NEBL,TNNC1,TNNI3,TNNT2	True	30
Mbco2_beta	Homo_sapiens	4	4	dS-Down	NCT-NCT-NT3_D_and_T400-dS	Down	Blue	Fast fiber thick myofilament organization	11135	373	7	3	0.00118030927015532	2.928004	4	TTN,MYL2,MYOM1	True	30
Mbco2_beta	Homo_sapiens	4	4	dS-Down	NCT-NCT-NT3_D_and_T400-dS	Down	Blue	Translation initiation factor assembly at 40S ribosomal subunit	11135	373	19	4	0.0032206381693556	2.492058	5	EIF3A,EIF3F,EIF3K,EIF3L	True	30
Mbco2_beta	Homo_sapiens	1	1	dS-Down	NCT-NCT-NT3_D_then_T200-dS	Down	Blue	Cell cycle and cell division	11135	329	404	43	1.78567463436065e-13	12.7482	1	CIT,CDK1,E2F2,KNL1,MAP9,NUF2,PAX6,PRC1,REC8,SKA3,SMC4,TPX2,AKAP9,AURKB,BIRC5,CCNB1,CCNB2,CDC20,CDCA5,CDCA8,CENPE,CENPF,CENPI,CENPM,CENPW,CEP55,CLSPN,CNTRL,KIF14,KIF24,KIF2C,KIF4A,MYBL2,NDC80,PDS5B,PTTG1,SPAG5,SPC24,TOP2A,UBE2C,VAMP8,KIF20A,NCAPD2	True	31
Mbco2_beta	Homo_sapiens	1	1	dS-Down	NCT-NCT-NT3_D_then_T200-dS	Down	Blue	Cytoskeleton dynamics	11135	329	439	23	0.00561322631567484	2.250787	2	DSP,DST,GAN,NRK,CDK1,NUF2,PAX6,PRC1,RAC2,TPX2,UTRN,AKAP9,CNTRL,KIF24,KIF2C,KIF4A,KRT19,RGS14,USH1C,WDR62,TUBB4A,TUBB4B,KATNAL2	True	31
Mbco2_beta	Homo_sapiens	1	1	dS-Down	NCT-NCT-NT3_D_then_T200-dS	Down	Blue	Cellular communication	11135	329	1248	51	0.00994792201902377	2.002268	3	BTK,FER,KDR,NPY,SMO,UXT,BMP4,CD74,CDON,FGF9,GDF2,GDF5,GLI1,HMMR,IL18,NKD1,NPR1,NPR3,NRG2,PAX6,PDPN,RAC2,RGS6,RXRG,AKAP9,CASP4,CREB1,EFNA3,EFNB3,EPHB6,IFIT3,IL1R1,ITPR2,NR2F1,NTRK2,PDE4B,RGS14,RNF43,RRAGB,S1PR5,SFRP4,SFRP5,SLIT1,SPON1,WNT2B,ADGRV1,AKAP12,PSENEN,SEMA3F,RARRES2,SPARCL1	True	31
Mbco2_beta	Homo_sapiens	1	1	dS-Down	NCT-NCT-NT3_D_then_T200-dS	Down	Blue	Extracellular matrix homeostasis	11135	329	324	17	0.0158983418089949	1.798648	4	A2M,APOE,CTSH,FBN2,GFPT2,LAMA2,LAMA3,LAMC2,PCSK6,COL2A1,COL4A5,COL9A3,LGALS3,PSENEN,COL11A1,COL15A1,SLC35D2	True	31
Mbco2_beta	Homo_sapiens	1	1	dS-Down	NCT-NCT-NT3_D_then_T200-dS	Down	Blue	Coagulation, fibrinolysis, complement system and blood protein dynamics	11135	329	58	5	0.0279187666420613	1.554104	5	C1S,CFI,PROCR,S100A8,SERPING1	True	31
Mbco2_beta	Homo_sapiens	2	2	dS-Down	NCT-NCT-NT3_D_then_T200-dS	Down	Blue	Chromosome segregation by mitotic spindle	11135	329	160	26	1.04681006317178e-12	11.98013	1	CDK1,KNL1,MAP9,NUF2,REC8,SKA3,SMC4,TPX2,AURKB,BIRC5,CDCA5,CDCA8,CENPE,CENPF,CENPI,CENPM,CENPW,KIF2C,KIF4A,NDC80,PDS5B,PTTG1,SPAG5,SPC24,TOP2A,NCAPD2	True	31
Mbco2_beta	Homo_sapiens	2	2	dS-Down	NCT-NCT-NT3_D_then_T200-dS	Down	Blue	Cytokinesis	11135	329	71	13	1.28031715939752e-07	6.892683	2	CIT,CDK1,PRC1,AURKB,BIRC5,CCNB2,CDCA8,CENPE,CEP55,CNTRL,KIF14,VAMP8,KIF20A	True	31
Mbco2_beta	Homo_sapiens	2	2	dS-Down	NCT-NCT-NT3_D_then_T200-dS	Down	Blue	Mitotic cell cycle checkpoints	11135	329	140	16	3.61817434922535e-06	5.441511	3	CDK1,E2F2,KNL1,AURKB,BIRC5,CCNB1,CCNB2,CDC20,CDCA8,CENPE,CEP55,CLSPN,MYBL2,PTTG1,UBE2C,KIF20A	True	31
Mbco2_beta	Homo_sapiens	2	2	dS-Down	NCT-NCT-NT3_D_then_T200-dS	Down	Blue	Centrosome cycle	11135	329	82	9	0.00067620785835171	3.16992	4	CDK1,MAP9,PAX6,TPX2,AKAP9,CCNB1,CCNB2,CNTRL,SPAG5	True	31
Mbco2_beta	Homo_sapiens	2	2	dS-Down	NCT-NCT-NT3_D_then_T200-dS	Down	Blue	Microtubule dynamics	11135	329	139	11	0.00273688765550766	2.562743	5	CDK1,NUF2,PRC1,TPX2,AKAP9,KIF24,KIF2C,KIF4A,TUBB4A,TUBB4B,KATNAL2	True	31
Mbco2_beta	Homo_sapiens	3	3	dS-Down	NCT-NCT-NT3_D_then_T200-dS	Down	Blue	Intercellular bridge and midbody assembly and organization	11135	329	15	6	2.53997179182622e-06	5.595171	1	CIT,PRC1,AURKB,CENPE,CEP55,KIF20A	True	31
Mbco2_beta	Homo_sapiens	3	3	dS-Down	NCT-NCT-NT3_D_then_T200-dS	Down	Blue	Eukaryotic kinetochore assembly	11135	329	24	7	4.13855501168663e-06	5.383151	2	KNL1,NUF2,CENPI,CENPM,CENPW,NDC80,SPC24	True	31
Mbco2_beta	Homo_sapiens	3	3	dS-Down	NCT-NCT-NT3_D_then_T200-dS	Down	Blue	Metaphase to anaphase transition and spindle assembly checkpoint	11135	329	32	7	3.28315059799039e-05	4.483709	3	KNL1,AURKB,BIRC5,CDC20,CDCA8,CENPE,UBE2C	True	31
Mbco2_beta	Homo_sapiens	3	3	dS-Down	NCT-NCT-NT3_D_then_T200-dS	Down	Blue	Kinetochore-microtubule attachment	11135	329	19	5	0.000180503394661347	3.743515	4	SKA3,AURKB,BIRC5,CDCA8,KIF2C	True	31
Mbco2_beta	Homo_sapiens	3	3	dS-Down	NCT-NCT-NT3_D_then_T200-dS	Down	Blue	Cardiomyocyte pacemaker current generation	11135	329	21	5	0.000300884149914574	3.521601	5	RGS6,RYR2,ITPR2,SLC8A1,CACNA1D	True	31
Mbco2_beta	Homo_sapiens	3	3	dS-Down	NCT-NCT-NT3_D_then_T200-dS	Down	Blue	Basement membrane assembly and organization	11135	329	28	5	0.00122637893637304	2.911375	6	LAMA2,LAMA3,LAMC2,COL4A5,COL15A1	True	31
Mbco2_beta	Homo_sapiens	3	3	dS-Down	NCT-NCT-NT3_D_then_T200-dS	Down	Blue	Mitotic H3 phosphorylation	11135	329	3	2	0.00256012451919635	2.591739	7	AURKB,BIRC5	True	31
Mbco2_beta	Homo_sapiens	3	3	dS-Down	NCT-NCT-NT3_D_then_T200-dS	Down	Blue	Synthesis of BMP and other BMP receptor ligands	11135	329	10	3	0.00262799530041866	2.580375	8	BMP4,GDF2,GDF5	True	31
Mbco2_beta	Homo_sapiens	3	3	dS-Down	NCT-NCT-NT3_D_then_T200-dS	Down	Blue	Natriuretic peptide receptor signaling	11135	329	4	2	0.0050202308904287	2.299276	9	NPR1,NPR3	True	31
Mbco2_beta	Homo_sapiens	4	4	dS-Down	NCT-NCT-NT3_D_then_T200-dS	Down	Blue	Kinetochore-microtubule attachment error correction	11135	329	7	4	2.44124306372217e-05	4.612389	1	AURKB,BIRC5,CDCA8,KIF2C	True	31
Mbco2_beta	Homo_sapiens	4	4	dS-Down	NCT-NCT-NT3_D_then_T200-dS	Down	Blue	Spindle assembly checkpoint	11135	329	14	5	3.51061511902814e-05	4.454617	2	KNL1,AURKB,BIRC5,CDCA8,CENPE	True	31
Mbco2_beta	Homo_sapiens	4	4	dS-Down	NCT-NCT-NT3_D_then_T200-dS	Down	Blue	Outer kinetochore assembly	11135	329	9	4	8.38400832770311e-05	4.076548	3	KNL1,NUF2,NDC80,SPC24	True	31
Mbco2_beta	Homo_sapiens	4	4	dS-Down	NCT-NCT-NT3_D_then_T200-dS	Down	Blue	Atrial and brain natriuretic peptide receptor signaling	11135	329	2	2	0.000870418881425058	3.060272	4	NPR1,NPR3	True	31
Mbco2_beta	Homo_sapiens	4	4	dS-Down	NCT-NCT-NT3_D_then_T200-dS	Down	Blue	Slow fiber thick myofilament organization	11135	329	8	3	0.0012816414568716	2.892233	5	TTN,MYL2,MYL3	True	31
Mbco2_beta	Homo_sapiens	1	1	dS-Down	NCT-NCT-NT3_D_then_T400-dS	Down	Blue	Cell cycle and cell division	11135	258	404	27	7.12291042491026e-07	6.147343	1	CDK1,MAP9,PRC1,REC8,AKAP9,AURKB,BIRC5,CCNB2,CDC20,CDCA5,CENPF,CENPM,CENPW,CEP55,CLSPN,KIF24,KIF2C,KIF4A,PDS5B,POC1A,PTTG1,SPAG5,TOP2A,UBE2C,VAMP8,KIF20A,NCAPD2	True	32
Mbco2_beta	Homo_sapiens	1	1	dS-Down	NCT-NCT-NT3_D_then_T400-dS	Down	Blue	Cellular communication	11135	258	1248	48	0.000265365598669679	3.576155	2	BTK,FER,KDR,MME,NPY,SMO,CD74,CDON,CRB2,FGF9,GDF2,GDF5,GLI1,GNG8,IL18,LMO2,NKD1,NPR1,NPR3,NRG2,PDPN,RAC2,RGS6,RXRG,AKAP9,CASP4,CREB1,EFNA3,EPHB2,FOXM1,GPR18,IFIT3,IL17B,IL1R1,NR2F1,NTRK2,P2RX1,PRKCB,PTK2B,RNF43,RRAGB,S1PR5,SFRP4,SFRP5,SPON1,SEMA3C,SEMA3E,TNFRSF1B	True	32
Mbco2_beta	Homo_sapiens	1	1	dS-Down	NCT-NCT-NT3_D_then_T400-dS	Down	Blue	Extracellular matrix homeostasis	11135	258	324	16	0.00361486371319135	2.441908	3	A2M,MME,APOE,GFPT2,LAMA2,LAMA3,LAMB3,LAMC2,PCSK6,COL2A1,COL9A3,HS6ST2,COL11A1,COL13A1,COL15A1,SLC35D2	True	32
Mbco2_beta	Homo_sapiens	1	1	dS-Down	NCT-NCT-NT3_D_then_T400-dS	Down	Blue	Cellular adhesion	11135	258	238	12	0.0094985015863541	2.022345	4	CGN,PPL,CDH1,CDH3,CRB2,EMP1,GJA4,PATJ,RAC2,PODXL,PTK2B,S100A4	True	32
Mbco2_beta	Homo_sapiens	1	1	dS-Down	NCT-NCT-NT3_D_then_T400-dS	Down	Blue	Cellular contraction	11135	258	135	7	0.0374971936994125	1.426001	5	CKM,TTN,MYL2,MYL3,RYR2,TRDN,TNNT1	True	32
Mbco2_beta	Homo_sapiens	2	2	dS-Down	NCT-NCT-NT3_D_then_T400-dS	Down	Blue	Chromosome segregation by mitotic spindle	11135	258	160	16	8.93837556451437e-07	6.048741	1	CDK1,MAP9,REC8,AURKB,BIRC5,CDCA5,CENPF,CENPM,CENPW,KIF2C,KIF4A,PDS5B,PTTG1,SPAG5,TOP2A,NCAPD2	True	32
Mbco2_beta	Homo_sapiens	2	2	dS-Down	NCT-NCT-NT3_D_then_T400-dS	Down	Blue	Cytokinesis	11135	258	71	8	0.000224507557927142	3.648769	2	CDK1,PRC1,AURKB,BIRC5,CCNB2,CEP55,VAMP8,KIF20A	True	32
Mbco2_beta	Homo_sapiens	2	2	dS-Down	NCT-NCT-NT3_D_then_T400-dS	Down	Blue	Mitotic cell cycle checkpoints	11135	258	140	10	0.00153433230081829	2.81408	3	CDK1,AURKB,BIRC5,CCNB2,CDC20,CEP55,CLSPN,PTTG1,UBE2C,KIF20A	True	32
Mbco2_beta	Homo_sapiens	2	2	dS-Down	NCT-NCT-NT3_D_then_T400-dS	Down	Blue	Basement membrane dynamics	11135	258	43	5	0.00301234587014082	2.521095	4	LAMA2,LAMA3,LAMB3,LAMC2,COL15A1	True	32
Mbco2_beta	Homo_sapiens	2	2	dS-Down	NCT-NCT-NT3_D_then_T400-dS	Down	Blue	Neuronal signaling pathways	11135	258	89	7	0.00452924568838398	2.343974	5	FER,NPY,RAC2,GPR18,NTRK2,SEMA3C,SEMA3E	True	32
Mbco2_beta	Homo_sapiens	3	3	dS-Down	NCT-NCT-NT3_D_then_T400-dS	Down	Blue	Natriuretic peptide receptor signaling	11135	258	4	3	4.83473901404798e-05	4.315627	1	MME,NPR1,NPR3	True	32
Mbco2_beta	Homo_sapiens	3	3	dS-Down	NCT-NCT-NT3_D_then_T400-dS	Down	Blue	Intercellular bridge and midbody assembly and organization	11135	258	15	4	0.000314223306685767	3.502762	2	PRC1,AURKB,CEP55,KIF20A	True	32
Mbco2_beta	Homo_sapiens	3	3	dS-Down	NCT-NCT-NT3_D_then_T400-dS	Down	Blue	Basement membrane assembly and organization	11135	258	28	5	0.000407927735841939	3.389417	3	LAMA2,LAMA3,LAMB3,LAMC2,COL15A1	True	32
Mbco2_beta	Homo_sapiens	3	3	dS-Down	NCT-NCT-NT3_D_then_T400-dS	Down	Blue	Inhibition of amyloid aggregation, amyloid degradation and uptake	11135	258	3	2	0.00157987759500861	2.801377	4.5	A2M,MME	True	32
Mbco2_beta	Homo_sapiens	3	3	dS-Down	NCT-NCT-NT3_D_then_T400-dS	Down	Blue	Mitotic H3 phosphorylation	11135	258	3	2	0.00157987759500861	2.801377	4.5	AURKB,BIRC5	True	32
Mbco2_beta	Homo_sapiens	3	3	dS-Down	NCT-NCT-NT3_D_then_T400-dS	Down	Blue	Striated muscle thick myofilament organization	11135	258	13	3	0.00296020846295669	2.528678	6	TTN,MYL2,MYL3	True	32
Mbco2_beta	Homo_sapiens	3	3	dS-Down	NCT-NCT-NT3_D_then_T400-dS	Down	Blue	Initiation of lipoprotein clearance	11135	258	14	3	0.00370353331508147	2.431384	7	CD36,LRP2,COLEC12	True	32
Mbco2_beta	Homo_sapiens	3	3	dS-Down	NCT-NCT-NT3_D_then_T400-dS	Down	Blue	Endoplasmic and sarcoplasmic calcium import, export and storage	11135	258	29	4	0.00423849289105462	2.372788	8	HRC,RYR2,TRDN,CASQ1	True	32
Mbco2_beta	Homo_sapiens	3	3	dS-Down	NCT-NCT-NT3_D_then_T400-dS	Down	Blue	Abscission checkpoint	11135	258	15	3	0.00455086081727314	2.341907	9.5	AURKB,CEP55,KIF20A	True	32
Mbco2_beta	Homo_sapiens	3	3	dS-Down	NCT-NCT-NT3_D_then_T400-dS	Down	Blue	Scavenger receptor-mediated initiation of cargo uptake	11135	258	15	3	0.00455086081727314	2.341907	9.5	CD36,SSC4D,COLEC12	True	32
Mbco2_beta	Homo_sapiens	4	4	dS-Down	NCT-NCT-NT3_D_then_T400-dS	Down	Blue	Laminin biosynthesis	11135	258	11	4	8.17390637664519e-05	4.08757	1	LAMA2,LAMA3,LAMB3,LAMC2	True	32
Mbco2_beta	Homo_sapiens	4	4	dS-Down	NCT-NCT-NT3_D_then_T400-dS	Down	Blue	Kinetochore-microtubule attachment error correction	11135	258	7	3	0.000401654608021089	3.396147	2	AURKB,BIRC5,KIF2C	True	32
Mbco2_beta	Homo_sapiens	4	4	dS-Down	NCT-NCT-NT3_D_then_T400-dS	Down	Blue	Atrial and brain natriuretic peptide receptor signaling	11135	258	2	2	0.000534824619619289	3.271789	3	NPR1,NPR3	True	32
Mbco2_beta	Homo_sapiens	4	4	dS-Down	NCT-NCT-NT3_D_then_T400-dS	Down	Blue	Slow fiber thick myofilament organization	11135	258	8	3	0.000631655196687607	3.19952	4	TTN,MYL2,MYL3	True	32
Mbco2_beta	Homo_sapiens	4	4	dS-Down	NCT-NCT-NT3_D_then_T400-dS	Down	Blue	Cardiac thick myofilament organization	11135	258	10	3	0.00130771577149101	2.883487	5	TTN,MYL2,MYL3	True	32
Mbco2_beta	Homo_sapiens	1	1	dS-Down	NCT-NCT-NT3_D-dS	Down	Blue	Amino acid metabolism	11135	389	194	19	4.82129911571869e-05	4.316836	1	DDC,LOX,ASNS,COMT,GPT2,MAOB,MTAP,SAT1,BCAT1,PHGDH,PSAT1,SHMT2,MTHFD2,SLC1A3,SLC1A5,SLC6A4,SLC7A5,SERINC2,SLC7A11	True	33
Mbco2_beta	Homo_sapiens	1	1	dS-Down	NCT-NCT-NT3_D-dS	Down	Blue	Coagulation, fibrinolysis, complement system and blood protein dynamics	11135	389	58	7	0.00389560515137671	2.409425	2	C3,F12,TTR,TFPI,MASP1,VKORC1,SERPINE2	True	33
Mbco2_beta	Homo_sapiens	1	1	dS-Down	NCT-NCT-NT3_D-dS	Down	Blue	Cellular communication	11135	389	1248	59	0.00928209733210747	2.032354	3	F12,ACE2,BDNF,FGF9,FZD9,GLI1,GPR3,JAG2,JUND,LFNG,NPPA,NPPB,NRG2,PKD1,RGS6,ADCY8,AKAP9,CREB1,DOCK4,DUSP4,DUSP6,EPHA1,EPHB3,FGFR3,GDF15,GPR18,HBEGF,IL17B,INHBE,ITPR1,NR2F1,NR4A1,NTRK2,PDE4B,PTCH1,RAMP1,ROCK1,RRAGB,SESN2,SFRP4,SLIT1,SPON1,TGFB1,TRAF4,TREX1,ADGRV1,BDKRB2,COMMD1,DPYSL2,MAPK11,NOTCH1,PLXNB3,SLC7A5,STK38L,ARHGEF2,GADD45G,PIK3C2A,SPARCL1,TNFRSF12A	True	33
Mbco2_beta	Homo_sapiens	1	1	dS-Down	NCT-NCT-NT3_D-dS	Down	Blue	Regulated cell death	11135	389	100	8	0.0235698122048223	1.627644	4	BIK,IFI6,DAPK3,DDIT3,NR4A1,TRIB3,TNFRSF21,TNFRSF12A	True	33
Mbco2_beta	Homo_sapiens	1	1	dS-Down	NCT-NCT-NT3_D-dS	Down	Blue	Cellular contraction	11135	389	135	9	0.0469237893076324	1.328607	5	CNN1,DMPK,NEXN,TRDN,ACTA1,CSRP3,ANKRD1,MYL12A,PPP1R12A	True	33
Mbco2_beta	Homo_sapiens	2	2	dS-Down	NCT-NCT-NT3_D-dS	Down	Blue	Metabolism of non-essential amino acids	11135	389	58	9	0.000164993674016021	3.782533	1	ASNS,GPT2,PHGDH,PSAT1,SHMT2,SLC1A3,SLC1A5,SLC7A5,SERINC2	True	33
Mbco2_beta	Homo_sapiens	2	2	dS-Down	NCT-NCT-NT3_D-dS	Down	Blue	Metabolism of phenylalanine products	11135	389	22	4	0.00651011423108698	2.186411	2	DDC,COMT,MAOB,SLC7A11	True	33
Mbco2_beta	Homo_sapiens	2	2	dS-Down	NCT-NCT-NT3_D-dS	Down	Blue	Signaling pathways regulating water homeostasis	11135	389	15	3	0.0140786355963285	1.851439	3	NPPA,NPPB,PKD1	True	33
Mbco2_beta	Homo_sapiens	2	2	dS-Down	NCT-NCT-NT3_D-dS	Down	Blue	Apoptosis	11135	389	94	8	0.0168532894934934	1.773315	4	BIK,IFI6,DAPK3,DDIT3,NR4A1,TRIB3,TNFRSF21,TNFRSF12A	True	33
Mbco2_beta	Homo_sapiens	2	2	dS-Down	NCT-NCT-NT3_D-dS	Down	Blue	Myofibril assembly, organization and regulation	11135	389	118	9	0.0223130649401749	1.651441	5	CNN1,DMPK,NEXN,TRDN,ACTA1,CSRP3,ANKRD1,MYL12A,PPP1R12A	True	33
Mbco2_beta	Homo_sapiens	3	3	dS-Down	NCT-NCT-NT3_D-dS	Down	Blue	Serine and glycine metabolism	11135	389	11	4	0.000398155536108462	3.399947	1	PHGDH,PSAT1,SHMT2,SLC1A5	True	33
Mbco2_beta	Homo_sapiens	3	3	dS-Down	NCT-NCT-NT3_D-dS	Down	Blue	Catecholamine metabolism	11135	389	8	3	0.00207829528990721	2.682293	2	DDC,COMT,MAOB	True	33
Mbco2_beta	Homo_sapiens	3	3	dS-Down	NCT-NCT-NT3_D-dS	Down	Blue	Cellular fatty acid uptake	11135	389	3	2	0.00356761679574015	2.447622	3.5	LPL,CD36	True	33
Mbco2_beta	Homo_sapiens	3	3	dS-Down	NCT-NCT-NT3_D-dS	Down	Blue	Natriuretic peptide synthesis	11135	389	3	2	0.00356761679574015	2.447622	3.5	NPPA,NPPB	True	33
Mbco2_beta	Homo_sapiens	3	3	dS-Down	NCT-NCT-NT3_D-dS	Down	Blue	Protein N-linked glycosylation in ER	11135	389	11	3	0.00566284113964995	2.246966	5	DAD1,MOGS,STT3B	True	33
Mbco2_beta	Homo_sapiens	3	3	dS-Down	NCT-NCT-NT3_D-dS	Down	Blue	Serotonin and melatonin synthesis	11135	389	4	2	0.0069703585685865	2.156745	6	DDC,SLC6A4	True	33
Mbco2_beta	Homo_sapiens	3	3	dS-Down	NCT-NCT-NT3_D-dS	Down	Blue	Smooth muscle thick myofilament organization and regulation	11135	389	5	2	0.011349606627451	1.945019	7	MYL12A,PPP1R12A	True	33
Mbco2_beta	Homo_sapiens	3	3	dS-Down	NCT-NCT-NT3_D-dS	Down	Blue	Glutamate and glutamine metabolism	11135	389	16	3	0.0168864982154802	1.77246	8	SLC1A3,SLC1A5,SLC7A5	True	33
Mbco2_beta	Homo_sapiens	3	3	dS-Down	NCT-NCT-NT3_D-dS	Down	Blue	Aggrecan core protein biopsynthesis	11135	389	1	1	0.0349348899863259	1.456741	10	ACAN	True	33
Mbco2_beta	Homo_sapiens	3	3	dS-Down	NCT-NCT-NT3_D-dS	Down	Blue	Calcitonin receptor signaling	11135	389	1	1	0.0349348899863259	1.456741	10	RAMP1	True	33
Mbco2_beta	Homo_sapiens	3	3	dS-Down	NCT-NCT-NT3_D-dS	Down	Blue	Vitamin K metabolism	11135	389	1	1	0.0349348899863259	1.456741	10	VKORC1	True	33
Mbco2_beta	Homo_sapiens	4	4	dS-Down	NCT-NCT-NT3_D-dS	Down	Blue	Initiation of oxidized LDL clearance	11135	389	3	2	0.00356761679574015	2.447622	1.5	CD36,COLEC12	True	33
Mbco2_beta	Homo_sapiens	4	4	dS-Down	NCT-NCT-NT3_D-dS	Down	Blue	Mitochondrial reactions of folate cycle	11135	389	3	2	0.00356761679574015	2.447622	1.5	SHMT2,MTHFD2	True	33
Mbco2_beta	Homo_sapiens	4	4	dS-Down	NCT-NCT-NT3_D-dS	Down	Blue	Upstream regulation of stress fiber dynamics	11135	389	6	2	0.0166333287632697	1.779021	3	ROCK1,ARHGEF2	True	33
Mbco2_beta	Homo_sapiens	4	4	dS-Down	NCT-NCT-NT3_D-dS	Down	Blue	Inhibition of ERK 1 2 signaling cascade	11135	389	7	2	0.0227533118541736	1.642955	4	DUSP4,DUSP6	True	33
Mbco2_beta	Homo_sapiens	1	1	dS-Down	NCT-NCT-NT3_T200-dS	Down	Blue	Cellular contraction	11135	512	135	34	1.47723521000238e-16	15.83055	1	MB,DMD,ILK,TTN,CNN1,DYSF,MYH7,MYL2,MYL3,MYL9,NEXN,RYR2,SYNM,TCAP,TPM1,TPM2,TRDN,UTRN,ACTA1,ACTC1,ACTN2,CRYAB,CSRP3,LMOD1,LMOD2,MYOM1,MYOZ2,ROCK2,TNNC1,TNNI1,TNNI3,TNNT2,ANKRD1,TRIM63	True	34
Mbco2_beta	Homo_sapiens	1	1	dS-Down	NCT-NCT-NT3_T200-dS	Down	Blue	Energy generation and metabolism of cellular monomers	11135	512	264	39	7.94465197396734e-11	10.09993	2	GCK,COA3,COQ7,ENO3,SDHB,COX14,COX17,COX5A,COX5B,COX6C,COX7B,COX7C,PDHA1,PGAM2,PHKG1,UQCRB,UQCRH,ATP5PO,COX4I1,COX7A1,COX7A2,NDUFA1,NDUFA8,NDUFB1,NDUFB2,NDUFB9,NDUFC2,NDUFS5,NDUFS6,NDUFV3,PET100,SUCLG1,UQCR10,ATP5IF1,NDUFA12,NDUFA13,PPP1R3A,SLC25A4,UQCRFS1	True	34
Mbco2_beta	Homo_sapiens	1	1	dS-Down	NCT-NCT-NT3_T200-dS	Down	Blue	Mitochondrial gene expression	11135	512	119	23	3.73508196927646e-09	8.4277	3	COA3,COX14,MRPS6,MRPS9,MTIF3,SLIRP,MRPL11,MRPL20,MRPL21,MRPL23,MRPL24,MRPL27,MRPL33,MRPL40,MRPL41,MRPL46,MRPL48,MRPL51,MRPL53,MRPS15,MRPS17,MRPS21,MRPS33	True	34
Mbco2_beta	Homo_sapiens	1	1	dS-Down	NCT-NCT-NT3_T200-dS	Down	Blue	Gene expression	11135	512	844	72	1.74365011782792e-07	6.758541	4	IK,RP9,ESF1,ISY1,KTN1,LEO1,LSM3,PAX6,PIN4,RPL6,RPL7,RPL9,TAF1,UPF2,DDX10,EIF3F,EIF3K,EIF5B,GTF3A,NOP58,RBM19,RPL11,RPL12,RPL19,RPL21,RPL22,RPL23,RPL24,RPL26,RPL27,RPL30,RPL31,RPL32,RPL34,RPL35,RPL37,RPL38,RPS11,RPS12,RPS20,RPS23,RPS24,RPS25,RPS26,RPS27,RPS3A,RPS4X,RRP36,SARNP,SNRPF,SNRPG,SRP14,TAF10,EEF1B2,GEMIN6,GEMIN7,GTF2E2,RPL27A,RPS15A,RPS27A,RPS27L,RPS4Y1,SNRPA1,SNRPD1,SNRPD3,TNRC6B,TXNL4A,APOBEC2,APOBEC4,DNTTIP2,POLR3GL,RPL36AL	True	34
Mbco2_beta	Homo_sapiens	1	1	dS-Down	NCT-NCT-NT3_T200-dS	Down	Blue	Cell cycle and cell division	11135	512	404	35	0.000227983963930846	3.642096	5	NIN,CDK1,KNL1,MAP9,MYL9,NUF2,PAX6,SKA2,SMC3,SMC4,TPX2,AKAP9,CENPE,CENPF,CENPI,CENPW,CEP55,CLSPN,CNTRL,CSPP1,KIF14,KIF24,KIF4A,MTUS2,NDC80,PDS5B,PTTG1,ROCK1,ROCK2,TOP2A,UBE2S,CDKN1A,CHMP2A,CHMP4A,STARD9	True	34
Mbco2_beta	Homo_sapiens	2	2	dS-Down	NCT-NCT-NT3_T200-dS	Down	Blue	Ribosome biogenesis	11135	512	203	43	1.40925694652284e-17	16.85101	1	ESF1,PIN4,RPL6,RPL7,RPL9,DDX10,GTF3A,NOP58,RBM19,RPL11,RPL12,RPL19,RPL21,RPL22,RPL23,RPL24,RPL26,RPL27,RPL30,RPL31,RPL32,RPL34,RPL35,RPL37,RPL38,RPS11,RPS12,RPS20,RPS23,RPS24,RPS25,RPS26,RPS27,RPS3A,RPS4X,RRP36,RPL27A,RPS15A,RPS27A,RPS27L,RPS4Y1,DNTTIP2,RPL36AL	True	34
Mbco2_beta	Homo_sapiens	2	2	dS-Down	NCT-NCT-NT3_T200-dS	Down	Blue	Myofibril assembly, organization and regulation	11135	512	118	32	1.13742799864195e-16	15.94408	2	DMD,ILK,TTN,CNN1,DYSF,MYH7,MYL2,MYL3,MYL9,NEXN,SYNM,TCAP,TPM1,TPM2,TRDN,UTRN,ACTA1,ACTC1,ACTN2,CRYAB,CSRP3,LMOD1,LMOD2,MYOM1,MYOZ2,ROCK2,TNNC1,TNNI1,TNNI3,TNNT2,ANKRD1,TRIM63	True	34
Mbco2_beta	Homo_sapiens	2	2	dS-Down	NCT-NCT-NT3_T200-dS	Down	Blue	Mitochondrial energy production	11135	512	155	34	1.29701191976333e-14	13.88706	3	COA3,COQ7,SDHB,COX14,COX17,COX5A,COX5B,COX6C,COX7B,COX7C,PDHA1,UQCRB,UQCRH,ATP5PO,COX4I1,COX7A1,COX7A2,NDUFA1,NDUFA8,NDUFB1,NDUFB2,NDUFB9,NDUFC2,NDUFS5,NDUFS6,NDUFV3,PET100,SUCLG1,UQCR10,ATP5IF1,NDUFA12,NDUFA13,SLC25A4,UQCRFS1	True	34
Mbco2_beta	Homo_sapiens	2	2	dS-Down	NCT-NCT-NT3_T200-dS	Down	Blue	Mitoribosome biogenesis	11135	512	73	19	4.38692010280928e-10	9.357841	4	MRPS6,MRPS9,MRPL11,MRPL20,MRPL21,MRPL23,MRPL24,MRPL27,MRPL33,MRPL40,MRPL41,MRPL46,MRPL48,MRPL51,MRPL53,MRPS15,MRPS17,MRPS21,MRPS33	True	34
Mbco2_beta	Homo_sapiens	2	2	dS-Down	NCT-NCT-NT3_T200-dS	Down	Blue	Chromosome segregation by mitotic spindle	11135	512	160	19	0.000135679843885866	3.867485	5	CDK1,KNL1,MAP9,NUF2,SKA2,SMC3,SMC4,TPX2,CENPE,CENPF,CENPI,CENPW,KIF4A,MTUS2,NDC80,PDS5B,PTTG1,TOP2A,STARD9	True	34
Mbco2_beta	Homo_sapiens	3	3	dS-Down	NCT-NCT-NT3_T200-dS	Down	Blue	Large ribosomal subunit organization	11135	512	46	21	1.30511228893201e-16	15.88435	1	RPL6,RPL7,RPL9,RPL11,RPL12,RPL19,RPL21,RPL22,RPL23,RPL24,RPL26,RPL27,RPL30,RPL31,RPL32,RPL34,RPL35,RPL37,RPL38,RPL27A,RPL36AL	True	34
Mbco2_beta	Homo_sapiens	3	3	dS-Down	NCT-NCT-NT3_T200-dS	Down	Blue	Electron transport chain	11135	512	63	24	1.38049710360781e-16	15.85996	2	SDHB,COX5A,COX5B,COX6C,COX7B,COX7C,UQCRB,UQCRH,COX4I1,COX7A1,COX7A2,NDUFA1,NDUFA8,NDUFB1,NDUFB2,NDUFB9,NDUFC2,NDUFS5,NDUFS6,NDUFV3,UQCR10,NDUFA12,NDUFA13,UQCRFS1	True	34
Mbco2_beta	Homo_sapiens	3	3	dS-Down	NCT-NCT-NT3_T200-dS	Down	Blue	Small ribosomal subunit organization	11135	512	34	14	9.4408961250743e-11	10.02499	3	RPS11,RPS12,RPS20,RPS23,RPS24,RPS25,RPS26,RPS27,RPS3A,RPS4X,RPS15A,RPS27A,RPS27L,RPS4Y1	True	34
Mbco2_beta	Homo_sapiens	3	3	dS-Down	NCT-NCT-NT3_T200-dS	Down	Blue	Striated muscle thin myofilament organization	11135	512	17	9	1.49816491527639e-08	7.82444	4	TPM1,TPM2,ACTA1,ACTC1,LMOD2,TNNC1,TNNI1,TNNI3,TNNT2	True	34
Mbco2_beta	Homo_sapiens	3	3	dS-Down	NCT-NCT-NT3_T200-dS	Down	Blue	Large mitoribosomal subunit organization	11135	512	43	13	3.62986548040555e-08	7.440109	5	MRPL11,MRPL20,MRPL21,MRPL23,MRPL24,MRPL27,MRPL33,MRPL40,MRPL41,MRPL46,MRPL48,MRPL51,MRPL53	True	34
Mbco2_beta	Homo_sapiens	3	3	dS-Down	NCT-NCT-NT3_T200-dS	Down	Blue	Cardiomyocyte pacemaker current generation	11135	512	21	7	2.76129601173235e-05	4.558887	6	HCN4,RYR2,CASQ2,ITPR2,SCN5A,POPDC2,SLC8A1	True	34
Mbco2_beta	Homo_sapiens	3	3	dS-Down	NCT-NCT-NT3_T200-dS	Down	Blue	Cytosolic Sm core assembly onto U snRNAs	11135	512	18	6	0.000106100661760788	3.974282	7	SNRPF,SNRPG,GEMIN6,GEMIN7,SNRPD1,SNRPD3	True	34
Mbco2_beta	Homo_sapiens	3	3	dS-Down	NCT-NCT-NT3_T200-dS	Down	Blue	Striated muscle thick myofilament organization	11135	512	13	5	0.000190728932450872	3.719584	8	TTN,MYH7,MYL2,MYL3,MYOM1	True	34
Mbco2_beta	Homo_sapiens	3	3	dS-Down	NCT-NCT-NT3_T200-dS	Down	Blue	Endoplasmic and sarcoplasmic calcium import, export and storage	11135	512	29	7	0.000268987803708285	3.570267	9	HRC,RYR2,TRDN,CASQ1,CASQ2,ITPR2,HSP90B1	True	34
Mbco2_beta	Homo_sapiens	3	3	dS-Down	NCT-NCT-NT3_T200-dS	Down	Blue	Small mitoribosomal subunit organization	11135	512	25	6	0.00076900085705333	3.114073	10	MRPS6,MRPS9,MRPS15,MRPS17,MRPS21,MRPS33	True	34
Mbco2_beta	Homo_sapiens	4	4	dS-Down	NCT-NCT-NT3_T200-dS	Down	Blue	Proton gradient generation by cytochrome c oxidase	11135	512	13	8	1.98740111263035e-08	7.701715	1	COX5A,COX5B,COX6C,COX7B,COX7C,COX4I1,COX7A1,COX7A2	True	34
Mbco2_beta	Homo_sapiens	4	4	dS-Down	NCT-NCT-NT3_T200-dS	Down	Blue	Proton gradient generation by complex I	11135	512	33	11	1.34425711024875e-07	6.871518	2	NDUFA1,NDUFA8,NDUFB1,NDUFB2,NDUFB9,NDUFC2,NDUFS5,NDUFS6,NDUFV3,NDUFA12,NDUFA13	True	34
Mbco2_beta	Homo_sapiens	4	4	dS-Down	NCT-NCT-NT3_T200-dS	Down	Blue	Cardiac thin myofilament organization	11135	512	8	6	2.37650279961742e-07	6.624062	3	TPM1,ACTC1,LMOD2,TNNC1,TNNI3,TNNT2	True	34
Mbco2_beta	Homo_sapiens	4	4	dS-Down	NCT-NCT-NT3_T200-dS	Down	Blue	Slow fiber thick myofilament organization	11135	512	8	5	1.00601040777664e-05	4.997397	4	TTN,MYH7,MYL2,MYL3,MYOM1	True	34
Mbco2_beta	Homo_sapiens	4	4	dS-Down	NCT-NCT-NT3_T200-dS	Down	Blue	Slow fiber thin myofilament organization	11135	512	9	5	2.17787231266506e-05	4.661968	5	TPM1,TPM2,ACTA1,TNNC1,TNNI1	True	34
Mbco2_beta	Homo_sapiens	1	1	dS-Down	NCT-NCT-NT3_T400-dS	Down	Blue	Gene expression	11135	372	844	60	1.46034623224516e-08	7.835544	1	IK,PNN,RP9,AGO4,ESF1,ISY1,KTN1,LEO1,LSM3,PAN3,PIN4,RPL9,TAF1,UPF2,DDX10,EIF3K,EIF5B,NOP58,PHF5A,RBM19,RPL11,RPL12,RPL21,RPL23,RPL24,RPL26,RPL34,RPL35,RPL37,RPL38,RPS11,RPS12,RPS20,RPS24,RPS27,RPS3A,RPS4X,RRP36,SARNP,SNRPE,SNRPF,UPF3B,WDR75,EEF1B2,EIF4E2,GEMIN6,GEMIN7,GTF2H5,RPL23A,RPL27A,RPS15A,RPS27A,RPS4Y1,SNRPD1,TXNL4A,APOBEC4,DNTTIP2,RPL36AL,EBNA1BP2,MPHOSPH10	True	35
Mbco2_beta	Homo_sapiens	1	1	dS-Down	NCT-NCT-NT3_T400-dS	Down	Blue	Mitochondrial gene expression	11135	372	119	11	0.00208574854185502	2.680738	2	MTIF3,SLIRP,MRPL20,MRPL24,MRPL27,MRPL40,MRPL51,MRPL52,MRPS15,MRPS17,MRPS21	True	35
Mbco2_beta	Homo_sapiens	1	1	dS-Down	NCT-NCT-NT3_T400-dS	Down	Blue	Cell cycle and cell division	11135	372	404	24	0.00456965110304349	2.340117	3	MAP9,NUF2,SMC3,AKAP9,CENPE,CENPF,CENPI,CENPW,CEP55,CNTRL,KIF24,KIF2C,KIF4A,NDC80,PDS5B,PTTG1,ROCK1,ROCK2,TOP2A,CDKN2A,CHMP2A,CHMP4A,NCAPD2,RANBP2	True	35
Mbco2_beta	Homo_sapiens	1	1	dS-Down	NCT-NCT-NT3_T400-dS	Down	Blue	Cellular contraction	11135	372	135	10	0.014995616808126	1.824036	4	DMD,TTN,NEXN,TRDN,ITGB1,ROCK2,TNNC1,TNNT1,TNNT2,MYL12B	True	35
Mbco2_beta	Homo_sapiens	1	1	dS-Down	NCT-NCT-NT3_T400-dS	Down	Blue	Energy generation and metabolism of cellular monomers	11135	372	264	16	0.0158095683436448	1.80108	5	PCK2,PMM1,COX5B,COX6C,COX7B,UQCRB,COX4I1,COX7A1,NDUFA1,NDUFB1,NDUFB2,NDUFC2,NDUFS5,PET100,NDUFA13,UQCRFS1	True	35
Mbco2_beta	Homo_sapiens	2	2	dS-Down	NCT-NCT-NT3_T400-dS	Down	Blue	Ribosome biogenesis	11135	372	203	34	4.51693766124106e-15	14.34516	1	ESF1,PIN4,RPL9,DDX10,NOP58,RBM19,RPL11,RPL12,RPL21,RPL23,RPL24,RPL26,RPL34,RPL35,RPL37,RPL38,RPS11,RPS12,RPS20,RPS24,RPS27,RPS3A,RPS4X,RRP36,WDR75,RPL23A,RPL27A,RPS15A,RPS27A,RPS4Y1,DNTTIP2,RPL36AL,EBNA1BP2,MPHOSPH10	True	35
Mbco2_beta	Homo_sapiens	2	2	dS-Down	NCT-NCT-NT3_T400-dS	Down	Blue	Chromosome segregation by mitotic spindle	11135	372	160	15	0.000297319170860522	3.526777	2	MAP9,NUF2,SMC3,CENPE,CENPF,CENPI,CENPW,KIF2C,KIF4A,NDC80,PDS5B,PTTG1,TOP2A,NCAPD2,RANBP2	True	35
Mbco2_beta	Homo_sapiens	2	2	dS-Down	NCT-NCT-NT3_T400-dS	Down	Blue	Mitochondrial energy production	11135	372	155	14	0.000682993475572392	3.165583	3	COX5B,COX6C,COX7B,UQCRB,COX4I1,COX7A1,NDUFA1,NDUFB1,NDUFB2,NDUFC2,NDUFS5,PET100,NDUFA13,UQCRFS1	True	35
Mbco2_beta	Homo_sapiens	2	2	dS-Down	NCT-NCT-NT3_T400-dS	Down	Blue	Mitoribosome biogenesis	11135	372	73	9	0.000690731343495296	3.160691	4	MRPL20,MRPL24,MRPL27,MRPL40,MRPL51,MRPL52,MRPS15,MRPS17,MRPS21	True	35
Mbco2_beta	Homo_sapiens	2	2	dS-Down	NCT-NCT-NT3_T400-dS	Down	Blue	Cytokinesis	11135	372	71	7	0.00931361904349878	2.030882	5	CENPE,CEP55,CNTRL,ROCK1,ROCK2,CHMP2A,CHMP4A	True	35
Mbco2_beta	Homo_sapiens	3	3	dS-Down	NCT-NCT-NT3_T400-dS	Down	Blue	Large ribosomal subunit organization	11135	372	46	14	1.53594275320982e-10	9.813625	1	RPL9,RPL11,RPL12,RPL21,RPL23,RPL24,RPL26,RPL34,RPL35,RPL37,RPL38,RPL23A,RPL27A,RPL36AL	True	35
Mbco2_beta	Homo_sapiens	3	3	dS-Down	NCT-NCT-NT3_T400-dS	Down	Blue	Small ribosomal subunit organization	11135	372	34	10	9.83266326459608e-08	7.007329	2	RPS11,RPS12,RPS20,RPS24,RPS27,RPS3A,RPS4X,RPS15A,RPS27A,RPS4Y1	True	35
Mbco2_beta	Homo_sapiens	3	3	dS-Down	NCT-NCT-NT3_T400-dS	Down	Blue	Electron transport chain	11135	372	63	13	1.20645325274656e-07	6.918489	3	COX5B,COX6C,COX7B,UQCRB,COX4I1,COX7A1,NDUFA1,NDUFB1,NDUFB2,NDUFC2,NDUFS5,NDUFA13,UQCRFS1	True	35
Mbco2_beta	Homo_sapiens	3	3	dS-Down	NCT-NCT-NT3_T400-dS	Down	Blue	Cytosolic Sm core assembly onto U snRNAs	11135	372	18	5	0.000242224846519294	3.615781	4	SNRPE,SNRPF,GEMIN6,GEMIN7,SNRPD1	True	35
Mbco2_beta	Homo_sapiens	3	3	dS-Down	NCT-NCT-NT3_T400-dS	Down	Blue	Nucleolar pre-rRNA processing	11135	372	86	10	0.00056623591651396	3.247003	5	ESF1,PIN4,DDX10,NOP58,RBM19,RRP36,WDR75,DNTTIP2,EBNA1BP2,MPHOSPH10	True	35
Mbco2_beta	Homo_sapiens	3	3	dS-Down	NCT-NCT-NT3_T400-dS	Down	Blue	Large mitoribosomal subunit organization	11135	372	43	6	0.00286072990481493	2.543523	6	MRPL20,MRPL24,MRPL27,MRPL40,MRPL51,MRPL52	True	35
Mbco2_beta	Homo_sapiens	3	3	dS-Down	NCT-NCT-NT3_T400-dS	Down	Blue	Mitochondrial translation initiation	11135	372	3	2	0.00326562329086994	2.486034	7	MTIF3,SLIRP	True	35
Mbco2_beta	Homo_sapiens	3	3	dS-Down	NCT-NCT-NT3_T400-dS	Down	Blue	Intercellular bridge abscission	11135	372	20	4	0.00388326711829626	2.410803	8	CEP55,CNTRL,CHMP2A,CHMP4A	True	35
Mbco2_beta	Homo_sapiens	3	3	dS-Down	NCT-NCT-NT3_T400-dS	Down	Blue	Eukaryotic kinetochore assembly	11135	372	24	4	0.00766708779122926	2.11537	9	NUF2,CENPI,CENPW,NDC80	True	35
Mbco2_beta	Homo_sapiens	3	3	dS-Down	NCT-NCT-NT3_T400-dS	Down	Blue	Regulation of nuclear and cytoplasmic mRNA fate by the exon junction complex	11135	372	14	3	0.0102331467299702	1.989991	10	PNN,UPF2,UPF3B	True	35
Mbco2_beta	Homo_sapiens	4	4	dS-Down	NCT-NCT-NT3_T400-dS	Down	Blue	Proton gradient generation by cytochrome c oxidase	11135	372	13	5	4.17791037998353e-05	4.379041	1	COX5B,COX6C,COX7B,COX4I1,COX7A1	True	35
Mbco2_beta	Homo_sapiens	4	4	dS-Down	NCT-NCT-NT3_T400-dS	Down	Blue	Proton gradient generation by complex I	11135	372	33	6	0.000688083153745378	3.162359	2	NDUFA1,NDUFB1,NDUFB2,NDUFC2,NDUFS5,NDUFA13	True	35
Mbco2_beta	Homo_sapiens	4	4	dS-Down	NCT-NCT-NT3_T400-dS	Down	Blue	Sm protein synthesis for core snRNP assembly	11135	372	7	3	0.00117113812405136	2.931392	3	SNRPE,SNRPF,SNRPD1	True	35
Mbco2_beta	Homo_sapiens	4	4	dS-Down	NCT-NCT-NT3_T400-dS	Down	Blue	Small subunit processome-mediated pre-rRNA processing	11135	372	68	8	0.00184717818546171	2.733491	4	ESF1,DDX10,NOP58,RBM19,RRP36,WDR75,DNTTIP2,MPHOSPH10	True	35
Mbco2_beta	Homo_sapiens	4	4	dS-Down	NCT-NCT-NT3_T400-dS	Down	Blue	Regulation of mRNA fate by the RNPS1 exon junction complex	11135	372	10	3	0.00372559033371983	2.428805	5	PNN,UPF2,UPF3B	True	35
Mbco2_beta	Homo_sapiens	1	1	dS-Down	PCT_no2-PCT-Tx2_D_and_T400-dS	Down	DarkRed	Extracellular matrix homeostasis	11135	212	324	29	2.98190371500867e-12	11.52551	1	A2M,DCN,ELN,MME,ACAN,BCAN,PLAT,PLAU,CEMIP,FBLN5,LAMA3,LOXL2,MMP17,MMP24,THBS2,XYLT1,COL2A1,COL3A1,COL4A5,COL4A6,COL6A3,COL6A6,COL9A1,COL9A3,COL11A1,COL13A1,ADAMTS16,ADAMTS17,SERPINE1	True	36
Mbco2_beta	Homo_sapiens	1	1	dS-Down	PCT_no2-PCT-Tx2_D_and_T400-dS	Down	DarkRed	Cell cycle and cell division	11135	212	404	21	2.86899459572171e-05	4.54227	2	ANLN,MYCN,MYLK,PRC1,CDCA5,CDCA8,CENPF,CEP55,ESPL1,KIF2C,KIF4A,MYH10,PSRC1,TOP2A,UBE2C,UHRF1,CDKN1B,KIF20A,NCAPG2,PKMYT1,RACGAP1	True	36
Mbco2_beta	Homo_sapiens	1	1	dS-Down	PCT_no2-PCT-Tx2_D_and_T400-dS	Down	DarkRed	Coagulation, fibrinolysis, complement system and blood protein dynamics	11135	212	58	6	0.000787130510522021	3.103953	3	C3,C6,PLAT,PLAU,PTX3,SERPINE1	True	36
Mbco2_beta	Homo_sapiens	1	1	dS-Down	PCT_no2-PCT-Tx2_D_and_T400-dS	Down	DarkRed	Cellular communication	11135	212	1248	38	0.0022308650843393	2.651527	4	BOC,MME,SST,AKT1,BMP3,BMP4,CNR1,DKK2,FRZB,GDF2,GNG4,MYCN,NGFR,NPR3,NTN1,PTX3,RGS4,SHC1,ACKR3,CNTFR,CRMP1,FBLN5,GATA2,GNA14,IL17B,LRIG1,NR2F1,NTRK3,PLPP3,SMOC2,THBS2,CRABP1,PDGFRB,SEMA3C,SEMA5B,SH3TC2,KREMEN1,SPARCL1	True	36
Mbco2_beta	Homo_sapiens	1	1	dS-Down	PCT_no2-PCT-Tx2_D_and_T400-dS	Down	DarkRed	Cellular adhesion	11135	212	238	10	0.0157246962740903	1.803418	5	CGN,CDH1,CDH3,JAM2,MLC1,MYLK,CADM3,L1CAM,PODXL,PTPRJ	True	36
Mbco2_beta	Homo_sapiens	2	2	dS-Down	PCT_no2-PCT-Tx2_D_and_T400-dS	Down	DarkRed	Collagen biosynthesis and extracellular processing	11135	212	59	9	1.52740301377329e-06	5.816046	1	LOXL2,COL2A1,COL3A1,COL6A3,COL6A6,COL9A1,COL9A3,COL11A1,COL13A1	True	36
Mbco2_beta	Homo_sapiens	2	2	dS-Down	PCT_no2-PCT-Tx2_D_and_T400-dS	Down	DarkRed	Enzymatic extracellular matrix processing and degradation	11135	212	77	9	1.45816717787108e-05	4.836193	2	MME,PLAT,PLAU,CEMIP,MMP17,MMP24,ADAMTS16,ADAMTS17,SERPINE1	True	36
Mbco2_beta	Homo_sapiens	2	2	dS-Down	PCT_no2-PCT-Tx2_D_and_T400-dS	Down	DarkRed	Cytokinesis	11135	212	71	8	5.74801841173054e-05	4.240482	3	ANLN,MYLK,PRC1,CDCA8,CEP55,MYH10,KIF20A,RACGAP1	True	36
Mbco2_beta	Homo_sapiens	2	2	dS-Down	PCT_no2-PCT-Tx2_D_and_T400-dS	Down	DarkRed	Neuronal signaling pathways	11135	212	89	8	0.000284785502942989	3.545482	4	SST,CNR1,NGFR,NTN1,CRMP1,NTRK3,SEMA3C,SEMA5B	True	36
Mbco2_beta	Homo_sapiens	2	2	dS-Down	PCT_no2-PCT-Tx2_D_and_T400-dS	Down	DarkRed	Extracellular proteoglycan core protein biosynthesis	11135	212	10	3	0.00073972313641754	3.130931	5	DCN,ACAN,BCAN	True	36
Mbco2_beta	Homo_sapiens	3	3	dS-Down	PCT_no2-PCT-Tx2_D_and_T400-dS	Down	DarkRed	Intercellular bridge and midbody assembly and organization	11135	212	15	5	6.13508735068948e-06	5.212179	1	ANLN,PRC1,CEP55,KIF20A,RACGAP1	True	36
Mbco2_beta	Homo_sapiens	3	3	dS-Down	PCT_no2-PCT-Tx2_D_and_T400-dS	Down	DarkRed	Inhibition of amyloid aggregation, amyloid degradation and uptake	11135	212	3	3	6.80587492439301e-06	5.167116	2	A2M,MME,PLAT	True	36
Mbco2_beta	Homo_sapiens	3	3	dS-Down	PCT_no2-PCT-Tx2_D_and_T400-dS	Down	DarkRed	Contractile ring assembly and constriction	11135	212	13	4	7.98039127761388e-05	4.097976	3	ANLN,MYLK,MYH10,RACGAP1	True	36
Mbco2_beta	Homo_sapiens	3	3	dS-Down	PCT_no2-PCT-Tx2_D_and_T400-dS	Down	DarkRed	Synthesis of BMP and other BMP receptor ligands	11135	212	10	3	0.00073972313641754	3.130931	4	BMP3,BMP4,GDF2	True	36
Mbco2_beta	Homo_sapiens	3	3	dS-Down	PCT_no2-PCT-Tx2_D_and_T400-dS	Down	DarkRed	Biosynthesis of fibril-forming collagen	11135	212	11	3	0.0010028865156427	2.998748	5	COL2A1,COL3A1,COL11A1	True	36
Mbco2_beta	Homo_sapiens	3	3	dS-Down	PCT_no2-PCT-Tx2_D_and_T400-dS	Down	DarkRed	Biosynthesis of beaded-filament forming collagen	11135	212	4	2	0.00211078792215369	2.675555	6.5	COL6A3,COL6A6	True	36
Mbco2_beta	Homo_sapiens	3	3	dS-Down	PCT_no2-PCT-Tx2_D_and_T400-dS	Down	DarkRed	Natriuretic peptide receptor signaling	11135	212	4	2	0.00211078792215369	2.675555	6.5	MME,NPR3	True	36
Mbco2_beta	Homo_sapiens	3	3	dS-Down	PCT_no2-PCT-Tx2_D_and_T400-dS	Down	DarkRed	Neurotrophin receptor signaling	11135	212	5	2	0.00347387560269341	2.459186	8	NGFR,NTRK3	True	36
Mbco2_beta	Homo_sapiens	3	3	dS-Down	PCT_no2-PCT-Tx2_D_and_T400-dS	Down	DarkRed	Fibrinolysis	11135	212	6	2	0.00514558690901005	2.288565	9.5	PLAT,PLAU	True	36
Mbco2_beta	Homo_sapiens	3	3	dS-Down	PCT_no2-PCT-Tx2_D_and_T400-dS	Down	DarkRed	Type III intermediate filament dynamics	11135	212	6	2	0.00514558690901005	2.288565	9.5	GFAP,S100B	True	36
Mbco2_beta	Homo_sapiens	4	4	dS-Down	PCT_no2-PCT-Tx2_D_and_T400-dS	Down	DarkRed	Neurotrophin-3 receptor signaling	11135	212	2	2	0.000360808597779554	3.442723	1	NGFR,NTRK3	True	36
Mbco2_beta	Homo_sapiens	4	4	dS-Down	PCT_no2-PCT-Tx2_D_and_T400-dS	Down	DarkRed	Biosynthesis of collagen IX	11135	212	3	2	0.00106881404348873	2.971098	3	COL9A1,COL9A3	True	36
Mbco2_beta	Homo_sapiens	4	4	dS-Down	PCT_no2-PCT-Tx2_D_and_T400-dS	Down	DarkRed	Cardiomyocyte rapid delayed rectifier potassium current generation	11135	212	3	2	0.00106881404348873	2.971098	3	KCNE4,KCNE5	True	36
Mbco2_beta	Homo_sapiens	4	4	dS-Down	PCT_no2-PCT-Tx2_D_and_T400-dS	Down	DarkRed	Cardiomyocyte slow delayed rectifier potassium current generation	11135	212	3	2	0.00106881404348873	2.971098	3	KCNE4,KCNE5	True	36
Mbco2_beta	Homo_sapiens	1	1	dS-Down	PCT_no2-PCT-Tx2_D_then_T200-dS	Down	DarkRed	Cell cycle and cell division	11135	273	404	50	6.278510922895e-22	21.20214	1	CIT,TTK,ANLN,ASPM,BUB1,E2F2,NEK2,NUF2,PLK1,PRC1,TPX2,AURKB,BIRC5,CCNA2,CCNB1,CDC20,CDCA5,CDCA8,CENPA,CENPE,CENPF,CENPI,CENPK,CEP55,CLSPN,ESPL1,KIF11,KIF23,KIF24,KIF2C,KIF4A,MYBL2,MYH10,NCAPG,NCAPH,PSRC1,SPAG5,SPDL1,TOP2A,UBE2C,UHRF1,ZWINT,CDKN1B,CEP152,DLGAP5,INCENP,KIF20A,NCAPG2,NUSAP1,RACGAP1	True	37
Mbco2_beta	Homo_sapiens	1	1	dS-Down	PCT_no2-PCT-Tx2_D_then_T200-dS	Down	DarkRed	Extracellular matrix homeostasis	11135	273	324	27	2.56450819907109e-08	7.590996	2	A2M,DCN,ELN,MME,ACAN,BCHE,PLAT,PLAU,SNCA,CEMIP,LAMC2,LOXL2,LTBP2,RSPO1,COL2A1,COL3A1,COL4A1,COL4A4,COL5A2,COL6A3,COL6A6,COL9A1,COL11A1,COL13A1,ADAMTS16,ADAMTS17,SERPIND1	True	37
Mbco2_beta	Homo_sapiens	1	1	dS-Down	PCT_no2-PCT-Tx2_D_then_T200-dS	Down	DarkRed	Cytoskeleton dynamics	11135	273	439	26	2.84831431310671e-05	4.545412	3	NRK,ASPM,MAP2,MYO6,NEFL,NEK2,NUF2,PLK1,PRC1,TPX2,DAAM2,KIF24,KIF2C,KIF4A,KRT80,LOXL2,MYH10,S100B,TUBB3,WDR62,CEP128,CEP152,DLGAP5,TUBB4B,TMSB15A,TUBGCP3	True	37
Mbco2_beta	Homo_sapiens	2	2	dS-Down	PCT_no2-PCT-Tx2_D_then_T200-dS	Down	DarkRed	Chromosome segregation by mitotic spindle	11135	273	160	31	1.52763070683291e-19	18.81598	1	TTK,ASPM,BUB1,NUF2,PLK1,TPX2,AURKB,BIRC5,CCNA2,CDCA5,CDCA8,CENPA,CENPE,CENPF,CENPI,CENPK,ESPL1,KIF11,KIF2C,KIF4A,NCAPG,NCAPH,PSRC1,SPAG5,SPDL1,TOP2A,ZWINT,DLGAP5,INCENP,NCAPG2,NUSAP1	True	37
Mbco2_beta	Homo_sapiens	2	2	dS-Down	PCT_no2-PCT-Tx2_D_then_T200-dS	Down	DarkRed	Mitotic cell cycle checkpoints	11135	273	140	21	2.43003696970301e-11	10.61439	2	TTK,BUB1,E2F2,PLK1,AURKB,BIRC5,CCNA2,CCNB1,CDC20,CDCA8,CENPE,CEP55,CLSPN,ESPL1,MYBL2,UBE2C,UHRF1,ZWINT,CDKN1B,INCENP,KIF20A	True	37
Mbco2_beta	Homo_sapiens	2	2	dS-Down	PCT_no2-PCT-Tx2_D_then_T200-dS	Down	DarkRed	Cytokinesis	11135	273	71	13	1.41953713070452e-08	7.847853	3	CIT,ANLN,PRC1,AURKB,BIRC5,CDCA8,CENPE,CEP55,KIF23,MYH10,INCENP,KIF20A,RACGAP1	True	37
Mbco2_beta	Homo_sapiens	2	2	dS-Down	PCT_no2-PCT-Tx2_D_then_T200-dS	Down	DarkRed	Collagen biosynthesis and extracellular processing	11135	273	59	9	1.20500036734181e-05	4.919013	4	LOXL2,COL2A1,COL3A1,COL5A2,COL6A3,COL6A6,COL9A1,COL11A1,COL13A1	True	37
Mbco2_beta	Homo_sapiens	2	2	dS-Down	PCT_no2-PCT-Tx2_D_then_T200-dS	Down	DarkRed	Microtubule dynamics	11135	273	139	12	0.000155182346566641	3.809158	5	MAP2,NUF2,PLK1,PRC1,TPX2,KIF24,KIF2C,KIF4A,TUBB3,DLGAP5,TUBB4B,TUBGCP3	True	37
Mbco2_beta	Homo_sapiens	3	3	dS-Down	PCT_no2-PCT-Tx2_D_then_T200-dS	Down	DarkRed	Intercellular bridge and midbody assembly and organization	11135	273	15	9	1.23582494905685e-11	10.90804	1	CIT,ANLN,PRC1,AURKB,CENPE,CEP55,KIF23,KIF20A,RACGAP1	True	37
Mbco2_beta	Homo_sapiens	3	3	dS-Down	PCT_no2-PCT-Tx2_D_then_T200-dS	Down	DarkRed	Metaphase to anaphase transition and spindle assembly checkpoint	11135	273	32	11	1.28666336353884e-10	9.890535	2	TTK,BUB1,AURKB,BIRC5,CDC20,CDCA8,CENPE,ESPL1,UBE2C,ZWINT,INCENP	True	37
Mbco2_beta	Homo_sapiens	3	3	dS-Down	PCT_no2-PCT-Tx2_D_then_T200-dS	Down	DarkRed	Kinetochore-microtubule attachment	11135	273	19	7	1.93099171981637e-07	6.71422	3.5	TTK,PLK1,AURKB,BIRC5,CDCA8,KIF2C,INCENP	True	37
Mbco2_beta	Homo_sapiens	3	3	dS-Down	PCT_no2-PCT-Tx2_D_then_T200-dS	Down	DarkRed	Mitotic spindle assembly	11135	273	19	7	1.93099171981637e-07	6.71422	3.5	TTK,ASPM,TPX2,AURKB,KIF11,DLGAP5,NUSAP1	True	37
Mbco2_beta	Homo_sapiens	3	3	dS-Down	PCT_no2-PCT-Tx2_D_then_T200-dS	Down	DarkRed	Initiation of lipoprotein clearance	11135	273	14	5	1.42612146170251e-05	4.845843	5	LDLR,LRP2,OLR1,PCSK9,COLEC12	True	37
Mbco2_beta	Homo_sapiens	3	3	dS-Down	PCT_no2-PCT-Tx2_D_then_T200-dS	Down	DarkRed	Inhibition of amyloid aggregation, amyloid degradation and uptake	11135	273	3	3	1.45796532270746e-05	4.836253	6.5	A2M,MME,PLAT	True	37
Mbco2_beta	Homo_sapiens	3	3	dS-Down	PCT_no2-PCT-Tx2_D_then_T200-dS	Down	DarkRed	Mitotic H3 phosphorylation	11135	273	3	3	1.45796532270746e-05	4.836253	6.5	AURKB,BIRC5,INCENP	True	37
Mbco2_beta	Homo_sapiens	3	3	dS-Down	PCT_no2-PCT-Tx2_D_then_T200-dS	Down	DarkRed	Centrosome disjunction and separation	11135	273	8	4	2.28960122494734e-05	4.64024	8	NEK2,PLK1,ESPL1,KIF11	True	37
Mbco2_beta	Homo_sapiens	3	3	dS-Down	PCT_no2-PCT-Tx2_D_then_T200-dS	Down	DarkRed	Biosynthesis of fibril-forming collagen	11135	273	11	4	0.000101820876998658	3.992163	9	COL2A1,COL3A1,COL5A2,COL11A1	True	37
Mbco2_beta	Homo_sapiens	3	3	dS-Down	PCT_no2-PCT-Tx2_D_then_T200-dS	Down	DarkRed	Contractile ring assembly and constriction	11135	273	13	4	0.000212211646327495	3.673231	10	CIT,ANLN,MYH10,RACGAP1	True	37
Mbco2_beta	Homo_sapiens	4	4	dS-Down	PCT_no2-PCT-Tx2_D_then_T200-dS	Down	DarkRed	Kinetochore-microtubule attachment error correction	11135	273	7	7	4.93685767321962e-12	11.30655	1	TTK,PLK1,AURKB,BIRC5,CDCA8,KIF2C,INCENP	True	37
Mbco2_beta	Homo_sapiens	4	4	dS-Down	PCT_no2-PCT-Tx2_D_then_T200-dS	Down	DarkRed	Spindle assembly checkpoint	11135	273	14	8	3.11703537898459e-10	9.506258	2	TTK,BUB1,AURKB,BIRC5,CDCA8,CENPE,ZWINT,INCENP	True	37
Mbco2_beta	Homo_sapiens	4	4	dS-Down	PCT_no2-PCT-Tx2_D_then_T200-dS	Down	DarkRed	Neurotrophin-3 receptor signaling	11135	273	2	2	0.000598949370404664	3.22261	3	NGFR,NTRK3	True	37
Mbco2_beta	Homo_sapiens	4	4	dS-Down	PCT_no2-PCT-Tx2_D_then_T200-dS	Down	DarkRed	Cyclin-CDK-PLK1-mediated mitotic entry	11135	273	10	3	0.00153927529247942	2.812684	4	PLK1,CCNA2,CCNB1	True	37
Mbco2_beta	Homo_sapiens	4	4	dS-Down	PCT_no2-PCT-Tx2_D_then_T200-dS	Down	DarkRed	Initiation of oxidized LDL clearance	11135	273	3	2	0.00176768880473886	2.752594	5	OLR1,COLEC12	True	37
Mbco2_beta	Homo_sapiens	1	1	dS-Down	PCT_no2-PCT-Tx2_D_then_T400-dS	Down	DarkRed	Extracellular matrix homeostasis	11135	261	324	29	5.05706760109985e-10	9.296102	1	A2M,DCN,ELN,MME,ACAN,BCAN,NCAN,NID1,PLAT,PLAU,CEMIP,CHST7,FBLN5,LAMA3,LAMC2,LOXL2,MATN3,TGFBI,COL1A2,COL2A1,COL3A1,COL4A6,COL6A3,COL6A6,COL9A1,COL9A3,COL11A1,COL13A1,ADAMTS17	True	38
Mbco2_beta	Homo_sapiens	1	1	dS-Down	PCT_no2-PCT-Tx2_D_then_T400-dS	Down	DarkRed	Cell cycle and cell division	11135	261	404	26	2.90803561200251e-06	5.5364	2	CIT,ANLN,CDK1,MYCN,PRC1,TPX2,BIRC5,CDC20,CDCA5,CDCA8,CENPA,CENPF,CENPK,CEP55,ESPL1,KIF2C,KIF4A,MYH10,NCAPH,PSRC1,SPAG5,TOP2A,UBE2C,INCENP,KIF20A,PKMYT1	True	38
Mbco2_beta	Homo_sapiens	1	1	dS-Down	PCT_no2-PCT-Tx2_D_then_T400-dS	Down	DarkRed	Cellular communication	11135	261	1248	43	0.00602826990301883	2.219807	3	KDR,MME,NPY,PTN,SST,CRB2,DKK2,DNER,FRZB,GDF2,GNG2,IL33,MYCN,NPR3,NTN1,RGS4,CNTFR,EDNRB,EPHA5,EPHB1,FBLN5,FOXM1,GPR18,IL17B,MCHR1,NTRK3,P2RX1,PDE3A,PREX2,S1PR5,SLIT1,SMOC2,SSTR1,STAT4,BDKRB2,CARD11,CRABP1,IQGAP2,ITGA11,SEMA3C,SEMA5B,SPARCL1,ADCYAP1R1	True	38
Mbco2_beta	Homo_sapiens	2	2	dS-Down	PCT_no2-PCT-Tx2_D_then_T400-dS	Down	DarkRed	Collagen biosynthesis and extracellular processing	11135	261	59	11	9.83074193613406e-08	7.007414	1	LOXL2,MATN3,COL1A2,COL2A1,COL3A1,COL6A3,COL6A6,COL9A1,COL9A3,COL11A1,COL13A1	True	38
Mbco2_beta	Homo_sapiens	2	2	dS-Down	PCT_no2-PCT-Tx2_D_then_T400-dS	Down	DarkRed	Chromosome segregation by mitotic spindle	11135	261	160	16	1.04208009796377e-06	5.982099	2	CDK1,TPX2,BIRC5,CDCA5,CDCA8,CENPA,CENPF,CENPK,ESPL1,KIF2C,KIF4A,NCAPH,PSRC1,SPAG5,TOP2A,INCENP	True	38
Mbco2_beta	Homo_sapiens	2	2	dS-Down	PCT_no2-PCT-Tx2_D_then_T400-dS	Down	DarkRed	Cytokinesis	11135	261	71	10	5.52795962123338e-06	5.257435	3	CIT,ANLN,CDK1,PRC1,BIRC5,CDCA8,CEP55,MYH10,INCENP,KIF20A	True	38
Mbco2_beta	Homo_sapiens	2	2	dS-Down	PCT_no2-PCT-Tx2_D_then_T400-dS	Down	DarkRed	Neuronal signaling pathways	11135	261	89	10	4.20485266350706e-05	4.376249	4	NPY,SST,NTN1,GPR18,MCHR1,NTRK3,SLIT1,SSTR1,SEMA3C,SEMA5B	True	38
Mbco2_beta	Homo_sapiens	2	2	dS-Down	PCT_no2-PCT-Tx2_D_then_T400-dS	Down	DarkRed	Extracellular proteoglycan core protein biosynthesis	11135	261	10	4	5.54283953070104e-05	4.256268	5	DCN,ACAN,BCAN,NCAN	True	38
Mbco2_beta	Homo_sapiens	3	3	dS-Down	PCT_no2-PCT-Tx2_D_then_T400-dS	Down	DarkRed	Inhibition of amyloid aggregation, amyloid degradation and uptake	11135	261	3	3	1.27338571031109e-05	4.89504	1	A2M,MME,PLAT	True	38
Mbco2_beta	Homo_sapiens	3	3	dS-Down	PCT_no2-PCT-Tx2_D_then_T400-dS	Down	DarkRed	Intercellular bridge and midbody assembly and organization	11135	261	15	5	1.68692581798952e-05	4.772904	2	CIT,ANLN,PRC1,CEP55,KIF20A	True	38
Mbco2_beta	Homo_sapiens	3	3	dS-Down	PCT_no2-PCT-Tx2_D_then_T400-dS	Down	DarkRed	Metaphase to anaphase transition and spindle assembly checkpoint	11135	261	32	6	8.49954669843858e-05	4.070604	3	BIRC5,CDC20,CDCA8,ESPL1,UBE2C,INCENP	True	38
Mbco2_beta	Homo_sapiens	3	3	dS-Down	PCT_no2-PCT-Tx2_D_then_T400-dS	Down	DarkRed	Biosynthesis of fibril-forming collagen	11135	261	11	4	8.54998457000423e-05	4.068035	4	COL1A2,COL2A1,COL3A1,COL11A1	True	38
Mbco2_beta	Homo_sapiens	3	3	dS-Down	PCT_no2-PCT-Tx2_D_then_T400-dS	Down	DarkRed	Kinetochore-microtubule attachment	11135	261	19	4	0.000866082884229194	3.062441	5	BIRC5,CDCA8,KIF2C,INCENP	True	38
Mbco2_beta	Homo_sapiens	3	3	dS-Down	PCT_no2-PCT-Tx2_D_then_T400-dS	Down	DarkRed	Bradykinin receptor signaling	11135	261	3	2	0.00161660986644109	2.791395	6.5	MME,BDKRB2	True	38
Mbco2_beta	Homo_sapiens	3	3	dS-Down	PCT_no2-PCT-Tx2_D_then_T400-dS	Down	DarkRed	Mitotic H3 phosphorylation	11135	261	3	2	0.00161660986644109	2.791395	6.5	BIRC5,INCENP	True	38
Mbco2_beta	Homo_sapiens	3	3	dS-Down	PCT_no2-PCT-Tx2_D_then_T400-dS	Down	DarkRed	Contractile ring assembly and constriction	11135	261	13	3	0.00305885819616255	2.514441	8	CIT,ANLN,MYH10	True	38
Mbco2_beta	Homo_sapiens	3	3	dS-Down	PCT_no2-PCT-Tx2_D_then_T400-dS	Down	DarkRed	Biosynthesis of beaded-filament forming collagen	11135	261	4	2	0.00318316968047999	2.49714	9.5	COL6A3,COL6A6	True	38
Mbco2_beta	Homo_sapiens	3	3	dS-Down	PCT_no2-PCT-Tx2_D_then_T400-dS	Down	DarkRed	Natriuretic peptide receptor signaling	11135	261	4	2	0.00318316968047999	2.49714	9.5	MME,NPR3	True	38
Mbco2_beta	Homo_sapiens	4	4	dS-Down	PCT_no2-PCT-Tx2_D_then_T400-dS	Down	DarkRed	Kinetochore-microtubule attachment error correction	11135	261	7	4	9.76790531154136e-06	5.010199	1	BIRC5,CDCA8,KIF2C,INCENP	True	38
Mbco2_beta	Homo_sapiens	4	4	dS-Down	PCT_no2-PCT-Tx2_D_then_T400-dS	Down	DarkRed	Biosynthesis of collagen IX	11135	261	3	2	0.00161660986644109	2.791395	2	COL9A1,COL9A3	True	38
Mbco2_beta	Homo_sapiens	4	4	dS-Down	PCT_no2-PCT-Tx2_D_then_T400-dS	Down	DarkRed	Biosynthesis of collagen VI	11135	261	4	2	0.00318316968047999	2.49714	3.5	COL6A3,COL6A6	True	38
Mbco2_beta	Homo_sapiens	4	4	dS-Down	PCT_no2-PCT-Tx2_D_then_T400-dS	Down	DarkRed	Initiation of LDL clearance	11135	261	4	2	0.00318316968047999	2.49714	3.5	LDLR,PCSK9	True	38
Mbco2_beta	Homo_sapiens	4	4	dS-Down	PCT_no2-PCT-Tx2_D_then_T400-dS	Down	DarkRed	Spindle assembly checkpoint	11135	261	14	3	0.00382618624408488	2.417234	5	BIRC5,CDCA8,INCENP	True	38
Mbco2_beta	Homo_sapiens	1	1	dS-Down	PCT_no2-PCT-Tx2_D-dS	Down	DarkRed	Extracellular matrix homeostasis	11135	249	324	22	3.49736400231309e-06	5.456259	1	A2M,DCN,ELN,ACAN,BCAN,HAS3,PLAT,PLAU,CEMIP,LAMC2,COL1A2,COL2A1,COL3A1,COL4A1,COL6A3,COL6A6,COL9A1,HS6ST2,COL11A1,COL12A1,COL13A1,ADAMTS17	True	39
Mbco2_beta	Homo_sapiens	1	1	dS-Down	PCT_no2-PCT-Tx2_D-dS	Down	DarkRed	Cellular communication	11135	249	1248	44	0.00141262512394062	2.849973	2	BOC,NPY,SST,BMP4,CRB2,DKK2,DLL3,FRZB,GDF2,GHRL,GLI1,GNG3,MYCN,NPR3,NRG2,NTN1,PTX3,DUSP6,DUSP7,EPHB1,FGFR3,GATA2,GDF15,GNA14,INHBA,ITGA4,ITGA9,LRIG1,MAML3,NR2F1,NTRK2,PTCH1,RRAGB,SLIT1,USP18,BDKRB2,CRABP1,IL27RA,MAPK10,PDGFRB,SEMA5B,SH2D3C,RAPGEF4,SPARCL1	True	39
Mbco2_beta	Homo_sapiens	1	1	dS-Down	PCT_no2-PCT-Tx2_D-dS	Down	DarkRed	Cytoskeleton dynamics	11135	249	439	18	0.00972649914038114	2.012043	3	GFAP,PLK1,DAAM2,FHOD3,KIF24,KIF2C,KRT80,LIMA1,MYH10,S100B,STMN3,TUBB3,WASF3,DLGAP5,TUBB2A,TUBB2B,TMSB15A,TUBGCP3	True	39
Mbco2_beta	Homo_sapiens	2	2	dS-Down	PCT_no2-PCT-Tx2_D-dS	Down	DarkRed	Collagen biosynthesis and extracellular processing	11135	249	59	9	5.73198352326236e-06	5.241695	1	COL1A2,COL2A1,COL3A1,COL6A3,COL6A6,COL9A1,COL11A1,COL12A1,COL13A1	True	39
Mbco2_beta	Homo_sapiens	2	2	dS-Down	PCT_no2-PCT-Tx2_D-dS	Down	DarkRed	Signaling pathways that control cell proliferation and differentiation	11135	249	298	16	0.00108051809457977	2.966368	2	BOC,CRB2,DKK2,DLL3,FRZB,GLI1,MYCN,DUSP6,EPHB1,FGFR3,MAML3,NR2F1,PTCH1,CRABP1,PDGFRB,SH2D3C	True	39
Mbco2_beta	Homo_sapiens	2	2	dS-Down	PCT_no2-PCT-Tx2_D-dS	Down	DarkRed	Extracellular proteoglycan core protein biosynthesis	11135	249	10	3	0.00118013242941082	2.928069	3	DCN,ACAN,BCAN	True	39
Mbco2_beta	Homo_sapiens	2	2	dS-Down	PCT_no2-PCT-Tx2_D-dS	Down	DarkRed	Microtubule dynamics	11135	249	139	9	0.00398089200262269	2.40002	4	PLK1,KIF24,KIF2C,STMN3,TUBB3,DLGAP5,TUBB2A,TUBB2B,TUBGCP3	True	39
Mbco2_beta	Homo_sapiens	2	2	dS-Down	PCT_no2-PCT-Tx2_D-dS	Down	DarkRed	Lipoprotein metabolism	11135	249	32	4	0.00536542231155986	2.270396	5	CD36,LDLR,LRP2,PCSK9	True	39
Mbco2_beta	Homo_sapiens	3	3	dS-Down	PCT_no2-PCT-Tx2_D-dS	Down	DarkRed	Biosynthesis of fibril-forming collagen	11135	249	11	4	7.11824888130347e-05	4.147627	1	COL1A2,COL2A1,COL3A1,COL11A1	True	39
Mbco2_beta	Homo_sapiens	3	3	dS-Down	PCT_no2-PCT-Tx2_D-dS	Down	DarkRed	Initiation of lipoprotein clearance	11135	249	14	4	0.000204773991788906	3.688725	2	CD36,LDLR,LRP2,PCSK9	True	39
Mbco2_beta	Homo_sapiens	3	3	dS-Down	PCT_no2-PCT-Tx2_D-dS	Down	DarkRed	Inhibition of amyloid aggregation, amyloid degradation and uptake	11135	249	3	2	0.00147217444827945	2.832041	3	A2M,PLAT	True	39
Mbco2_beta	Homo_sapiens	3	3	dS-Down	PCT_no2-PCT-Tx2_D-dS	Down	DarkRed	Biosynthesis of beaded-filament forming collagen	11135	249	4	2	0.00290087825186293	2.537471	4.5	COL6A3,COL6A6	True	39
Mbco2_beta	Homo_sapiens	3	3	dS-Down	PCT_no2-PCT-Tx2_D-dS	Down	DarkRed	Initiation of phagocytosis of microorganism via non-opsonic receptors	11135	249	4	2	0.00290087825186293	2.537471	4.5	CD36,ADGRB1	True	39
Mbco2_beta	Homo_sapiens	3	3	dS-Down	PCT_no2-PCT-Tx2_D-dS	Down	DarkRed	Hedgehog receptor signaling	11135	249	18	3	0.00703128219203173	2.152966	6	BOC,GLI1,PTCH1	True	39
Mbco2_beta	Homo_sapiens	3	3	dS-Down	PCT_no2-PCT-Tx2_D-dS	Down	DarkRed	Fibrinolysis	11135	249	6	2	0.00704020862623064	2.152415	7.5	PLAT,PLAU	True	39
Mbco2_beta	Homo_sapiens	3	3	dS-Down	PCT_no2-PCT-Tx2_D-dS	Down	DarkRed	Type III intermediate filament dynamics	11135	249	6	2	0.00704020862623064	2.152415	7.5	GFAP,S100B	True	39
Mbco2_beta	Homo_sapiens	3	3	dS-Down	PCT_no2-PCT-Tx2_D-dS	Down	DarkRed	alpha and beta tubulin biogenesis and heterodimer assembly	11135	249	20	3	0.00950558708085926	2.022021	9	TUBB3,TUBB2A,TUBB2B	True	39
Mbco2_beta	Homo_sapiens	4	4	dS-Down	PCT_no2-PCT-Tx2_D-dS	Down	DarkRed	beta-tubulin biogenesis	11135	249	9	3	0.000839924650499808	3.07576	1	TUBB3,TUBB2A,TUBB2B	True	39
Mbco2_beta	Homo_sapiens	4	4	dS-Down	PCT_no2-PCT-Tx2_D-dS	Down	DarkRed	Biosynthesis of collagen VI	11135	249	4	2	0.00290087825186293	2.537471	2.5	COL6A3,COL6A6	True	39
Mbco2_beta	Homo_sapiens	4	4	dS-Down	PCT_no2-PCT-Tx2_D-dS	Down	DarkRed	Initiation of LDL clearance	11135	249	4	2	0.00290087825186293	2.537471	2.5	LDLR,PCSK9	True	39
Mbco2_beta	Homo_sapiens	4	4	dS-Down	PCT_no2-PCT-Tx2_D-dS	Down	DarkRed	Disulfide bond formation of luminal ER proteins	11135	249	7	2	0.00971156968557295	2.012711	5	PDIA5,PDIA6	True	39
Mbco2_beta	Homo_sapiens	4	4	dS-Down	PCT_no2-PCT-Tx2_D-dS	Down	DarkRed	Inhibition of ERK 1 2 signaling cascade	11135	249	7	2	0.00971156968557295	2.012711	5	DUSP6,DUSP7	True	39
Mbco2_beta	Homo_sapiens	4	4	dS-Down	PCT_no2-PCT-Tx2_D-dS	Down	DarkRed	Kinetochore-microtubule attachment error correction	11135	249	7	2	0.00971156968557295	2.012711	5	PLK1,KIF2C	True	39
Mbco2_beta	Homo_sapiens	1	1	dS-Down	PCT_no2-PCT-Tx2_T200-dS	Down	DarkRed	Extracellular matrix homeostasis	11135	191	324	21	1.61757339495305e-07	6.791136	1	A2M,DCN,ELN,FN1,MME,NID1,PLAT,PLAU,QPCT,CEMIP,TGFBI,THBS2,COL1A2,COL3A1,COL6A3,COL6A6,COL9A3,COL11A1,COL13A1,ADAMTS16,ADAMTS17	True	40
Mbco2_beta	Homo_sapiens	1	1	dS-Down	PCT_no2-PCT-Tx2_T200-dS	Down	DarkRed	Cellular communication	11135	191	1248	39	0.000136826147901297	3.863831	2	BOC,MME,BMP3,BMP6,CNR1,CRB2,DKK1,DKK2,FRZB,GDF2,GNG4,IL33,MYCN,NPR3,NTN1,PTX3,RGS4,SHC1,TSLP,ACKR3,CNTFR,CRMP1,DUSP7,IL17B,IL1R1,ITGA8,NTRK3,PDE3A,PLPP3,SMOC2,SSTR1,THBS2,CRABP1,MAPK10,PDGFRB,SEMA5B,SRGAP3,KREMEN1,SPARCL1	True	40
Mbco2_beta	Homo_sapiens	1	1	dS-Down	PCT_no2-PCT-Tx2_T200-dS	Down	DarkRed	Coagulation, fibrinolysis, complement system and blood protein dynamics	11135	191	58	5	0.00309315790861131	2.509598	3	C3,PLAT,PLAU,PTX3,SERPINE2	True	40
Mbco2_beta	Homo_sapiens	1	1	dS-Down	PCT_no2-PCT-Tx2_T200-dS	Down	DarkRed	Electric transmission	11135	191	186	7	0.0411818333582874	1.385294	4	PLP1,DPP10,KCNQ2,NFASC,NPTX2,GABRB2,PPP1R1B	True	40
Mbco2_beta	Homo_sapiens	2	2	dS-Down	PCT_no2-PCT-Tx2_T200-dS	Down	DarkRed	Collagen biosynthesis and extracellular processing	11135	191	59	7	6.28257236642282e-05	4.201862	1	COL1A2,COL3A1,COL6A3,COL6A6,COL9A3,COL11A1,COL13A1	True	40
Mbco2_beta	Homo_sapiens	2	2	dS-Down	PCT_no2-PCT-Tx2_T200-dS	Down	DarkRed	Neuronal signaling pathways	11135	191	89	7	0.000823769812527984	3.084194	2	CNR1,NTN1,CRMP1,NTRK3,SSTR1,SEMA5B,SRGAP3	True	40
Mbco2_beta	Homo_sapiens	2	2	dS-Down	PCT_no2-PCT-Tx2_T200-dS	Down	DarkRed	Enzymatic extracellular matrix processing and degradation	11135	191	77	6	0.00203439024098959	2.691566	3	MME,PLAT,PLAU,CEMIP,ADAMTS16,ADAMTS17	True	40
Mbco2_beta	Homo_sapiens	2	2	dS-Down	PCT_no2-PCT-Tx2_T200-dS	Down	DarkRed	Lipoprotein metabolism	11135	191	32	4	0.00207155858789295	2.683703	4	LDLR,LIPG,PCSK9,COLEC12	True	40
Mbco2_beta	Homo_sapiens	2	2	dS-Down	PCT_no2-PCT-Tx2_T200-dS	Down	DarkRed	Amyloid generation and aggregation	11135	191	58	5	0.00309315790861131	2.509598	5	A2M,MME,PLAT,QPCT,TGFBI	True	40
Mbco2_beta	Homo_sapiens	3	3	dS-Down	PCT_no2-PCT-Tx2_T200-dS	Down	DarkRed	Inhibition of amyloid aggregation, amyloid degradation and uptake	11135	191	3	3	4.96929895615127e-06	5.303705	1	A2M,MME,PLAT	True	40
Mbco2_beta	Homo_sapiens	3	3	dS-Down	PCT_no2-PCT-Tx2_T200-dS	Down	DarkRed	Synthesis of secreted WNT signaling modulators	11135	191	9	3	0.000386744607894231	3.412576	2	DKK1,DKK2,FRZB	True	40
Mbco2_beta	Homo_sapiens	3	3	dS-Down	PCT_no2-PCT-Tx2_T200-dS	Down	DarkRed	Synthesis of BMP and other BMP receptor ligands	11135	191	10	3	0.000545527516585271	3.263183	3	BMP3,BMP6,GDF2	True	40
Mbco2_beta	Homo_sapiens	3	3	dS-Down	PCT_no2-PCT-Tx2_T200-dS	Down	DarkRed	Biosynthesis of fibril-forming collagen	11135	191	11	3	0.000740652086502386	3.130386	4	COL1A2,COL3A1,COL11A1	True	40
Mbco2_beta	Homo_sapiens	3	3	dS-Down	PCT_no2-PCT-Tx2_T200-dS	Down	DarkRed	Initiation of lipoprotein clearance	11135	191	14	3	0.00157305264209743	2.803257	5	LDLR,PCSK9,COLEC12	True	40
Mbco2_beta	Homo_sapiens	3	3	dS-Down	PCT_no2-PCT-Tx2_T200-dS	Down	DarkRed	Biosynthesis of beaded-filament forming collagen	11135	191	4	2	0.00171678960772547	2.765283	6.5	COL6A3,COL6A6	True	40
Mbco2_beta	Homo_sapiens	3	3	dS-Down	PCT_no2-PCT-Tx2_T200-dS	Down	DarkRed	Natriuretic peptide receptor signaling	11135	191	4	2	0.00171678960772547	2.765283	6.5	MME,NPR3	True	40
Mbco2_beta	Homo_sapiens	3	3	dS-Down	PCT_no2-PCT-Tx2_T200-dS	Down	DarkRed	Filopodium assembly, organization and upstream regulation	11135	191	19	3	0.00393165573225488	2.405425	8	PLS3,FSCN1,MYO10	True	40
Mbco2_beta	Homo_sapiens	3	3	dS-Down	PCT_no2-PCT-Tx2_T200-dS	Down	DarkRed	Fibrinolysis	11135	191	6	2	0.0041957014240846	2.377195	9	PLAT,PLAU	True	40
Mbco2_beta	Homo_sapiens	3	3	dS-Down	PCT_no2-PCT-Tx2_T200-dS	Down	DarkRed	Catecholamine metabolism	11135	191	8	2	0.00765678017218329	2.115954	10	DDC,MAOB	True	40
Mbco2_beta	Homo_sapiens	4	4	dS-Down	PCT_no2-PCT-Tx2_T200-dS	Down	DarkRed	Filopodium assembly and organization	11135	191	8	3	0.000261124136007673	3.583153	1	PLS3,FSCN1,MYO10	True	40
Mbco2_beta	Homo_sapiens	4	4	dS-Down	PCT_no2-PCT-Tx2_T200-dS	Down	DarkRed	Biosynthesis of collagen VI	11135	191	4	2	0.00171678960772547	2.765283	2.5	COL6A3,COL6A6	True	40
Mbco2_beta	Homo_sapiens	4	4	dS-Down	PCT_no2-PCT-Tx2_T200-dS	Down	DarkRed	Initiation of LDL clearance	11135	191	4	2	0.00171678960772547	2.765283	2.5	LDLR,PCSK9	True	40
Mbco2_beta	Homo_sapiens	1	1	dS-Down	PCT_no2-PCT-Tx20_D_then_T400-dS	Down	DarkRed	Cell cycle and cell division	11135	507	404	56	4.72936194674211e-14	13.3252	1	NIN,MAP9,MXD3,NEK2,ODF2,PRC1,SMC2,SMC3,SMC4,TPX2,AKAP9,AURKB,BIRC5,CCNA2,CCNB1,CCNB2,CDC20,CDCA5,CDKN3,CENPA,CENPE,CENPF,CENPW,CEP55,CLSPN,CNTRL,CROCC,KIF14,KIF15,KIF23,KIF24,KIF2C,KIF4A,MYBL2,MYH10,NCAPG,NDC80,PDS5B,PTTG1,RAD21,ROCK1,ROCK2,SMC1A,SPAG5,TACC3,TOP2A,UBE2C,VAMP8,CEP135,CEP250,DIAPH3,DLGAP5,NUSAP1,TUBA1A,RACGAP1,MIS18BP1	True	41
Mbco2_beta	Homo_sapiens	1	1	dS-Down	PCT_no2-PCT-Tx20_D_then_T400-dS	Down	DarkRed	Cytoskeleton dynamics	11135	507	439	36	0.000442745762274593	3.353846	2	GAN,NIN,NRK,GFAP,NEFH,NEFM,NEK2,ODF2,PRC1,TPX2,UTRN,AKAP9,CNTRL,KIF24,KIF2C,KIF4A,KIF5B,KRT80,MYH10,ROCK1,ROCK2,STMN3,TACC3,TPGS1,TTLL3,TUBB3,VASH1,CEP128,CEP135,CEP250,CEP290,DIAPH3,DLGAP5,TUBA1A,TUBB2A,TUBB2B	True	41
Mbco2_beta	Homo_sapiens	1	1	dS-Down	PCT_no2-PCT-Tx20_D_then_T400-dS	Down	DarkRed	Extracellular matrix homeostasis	11135	507	324	27	0.00178050272804637	2.749457	3	ELN,MME,TTR,APOE,FBN1,FBN2,KLK5,SNCA,ADAM9,ITGB1,LAMA3,LAMB3,LAMC2,LTBP2,RSPO1,THBS3,ADAM33,COL2A1,COL9A1,COL9A3,HS6ST2,ADAMTS3,COL11A1,COL24A1,COL27A1,ADAMTS16,ADAMTSL2	True	41
Mbco2_beta	Homo_sapiens	1	1	dS-Down	PCT_no2-PCT-Tx20_D_then_T400-dS	Down	DarkRed	Coagulation, fibrinolysis, complement system and blood protein dynamics	11135	507	58	8	0.00450662905264904	2.346148	4	C3,C6,CFH,CFI,F12,TTR,SLPI,S100A8	True	41
Mbco2_beta	Homo_sapiens	1	1	dS-Down	PCT_no2-PCT-Tx20_D_then_T400-dS	Down	DarkRed	DNA replication, recombination and repair	11135	507	274	19	0.0449142541071156	1.347616	5	ATRX,CDC6,DKC1,LIG4,MSH6,PIF1,POLQ,SMC3,TRIR,USP1,ERCC6,FANCI,GINS2,MCM10,POLA1,SMC1A,CHAF1A,RNF168,PSMC3IP	True	41
Mbco2_beta	Homo_sapiens	2	2	dS-Down	PCT_no2-PCT-Tx20_D_then_T400-dS	Down	DarkRed	Chromosome segregation by mitotic spindle	11135	507	160	29	1.34503236341577e-10	9.871267	1	MAP9,SMC2,SMC3,SMC4,TPX2,AURKB,BIRC5,CCNA2,CDCA5,CENPA,CENPE,CENPF,CENPW,KIF15,KIF2C,KIF4A,NCAPG,NDC80,PDS5B,PTTG1,RAD21,SMC1A,SPAG5,TACC3,TOP2A,DLGAP5,NUSAP1,TUBA1A,MIS18BP1	True	41
Mbco2_beta	Homo_sapiens	2	2	dS-Down	PCT_no2-PCT-Tx20_D_then_T400-dS	Down	DarkRed	Cytokinesis	11135	507	71	15	5.27190372636145e-07	6.278032	2	PRC1,AURKB,BIRC5,CCNB2,CENPE,CEP55,CNTRL,KIF14,KIF23,MYH10,ROCK1,ROCK2,VAMP8,DIAPH3,RACGAP1	True	41
Mbco2_beta	Homo_sapiens	2	2	dS-Down	PCT_no2-PCT-Tx20_D_then_T400-dS	Down	DarkRed	Centrosome cycle	11135	507	82	14	1.74295924758471e-05	4.758713	3	NIN,MAP9,NEK2,ODF2,TPX2,AKAP9,CCNB1,CCNB2,CNTRL,CROCC,KIF15,SPAG5,CEP135,CEP250	True	41
Mbco2_beta	Homo_sapiens	2	2	dS-Down	PCT_no2-PCT-Tx20_D_then_T400-dS	Down	DarkRed	Microtubule dynamics	11135	507	139	18	5.79467837182617e-05	4.236971	4	NIN,PRC1,TPX2,AKAP9,KIF24,KIF2C,KIF4A,KIF5B,STMN3,TACC3,TPGS1,TTLL3,TUBB3,VASH1,DLGAP5,TUBA1A,TUBB2A,TUBB2B	True	41
Mbco2_beta	Homo_sapiens	2	2	dS-Down	PCT_no2-PCT-Tx20_D_then_T400-dS	Down	DarkRed	Ribosome biogenesis	11135	507	203	20	0.000952390207193384	3.021185	5	NCL,BMS1,BNC1,BNC2,ESF1,POP7,RPL9,UTP3,DDX10,KPNB1,NOC4L,RBM19,RPL22,RPL34,RPL38,RPL39,RPS21,RPS29,WDR43,MPHOSPH10	True	41
Mbco2_beta	Homo_sapiens	3	3	dS-Down	PCT_no2-PCT-Tx20_D_then_T400-dS	Down	DarkRed	Centrosomal subdistal appendage organization for microtubule anchoring	11135	507	5	4	2.04801164078848e-05	4.688668	1	NIN,ODF2,CNTRL,CEP128	True	41
Mbco2_beta	Homo_sapiens	3	3	dS-Down	PCT_no2-PCT-Tx20_D_then_T400-dS	Down	DarkRed	Intercellular bridge and midbody assembly and organization	11135	507	15	6	3.04563180911645e-05	4.516323	2	PRC1,AURKB,CENPE,CEP55,KIF23,RACGAP1	True	41
Mbco2_beta	Homo_sapiens	3	3	dS-Down	PCT_no2-PCT-Tx20_D_then_T400-dS	Down	DarkRed	Upstream regulation of contractile ring	11135	507	6	4	5.92225078594179e-05	4.227513	3	KIF23,ROCK1,ROCK2,RACGAP1	True	41
Mbco2_beta	Homo_sapiens	3	3	dS-Down	PCT_no2-PCT-Tx20_D_then_T400-dS	Down	DarkRed	Mitotic spindle assembly	11135	507	19	6	0.000141245408388452	3.850026	4	MAP9,TPX2,AURKB,TACC3,DLGAP5,NUSAP1	True	41
Mbco2_beta	Homo_sapiens	3	3	dS-Down	PCT_no2-PCT-Tx20_D_then_T400-dS	Down	DarkRed	Biosynthesis of fibril-forming collagen	11135	507	11	4	0.0010850410622561	2.964554	5	COL2A1,COL11A1,COL24A1,COL27A1	True	41
Mbco2_beta	Homo_sapiens	3	3	dS-Down	PCT_no2-PCT-Tx20_D_then_T400-dS	Down	DarkRed	Axonal intermediate filament dynamics	11135	507	7	3	0.00286260112976564	2.543239	6	GAN,NEFH,NEFM	True	41
Mbco2_beta	Homo_sapiens	3	3	dS-Down	PCT_no2-PCT-Tx20_D_then_T400-dS	Down	DarkRed	Regulation of nuclear and cytoplasmic mRNA fate by the exon junction complex	11135	507	14	4	0.00295116099161497	2.530007	7	PNN,UPF2,UPF3A,UPF3B	True	41
Mbco2_beta	Homo_sapiens	3	3	dS-Down	PCT_no2-PCT-Tx20_D_then_T400-dS	Down	DarkRed	Nucleolar pre-rRNA processing	11135	507	86	10	0.00554939008215477	2.255755	8	NCL,BMS1,ESF1,POP7,UTP3,DDX10,NOC4L,RBM19,WDR43,MPHOSPH10	True	41
Mbco2_beta	Homo_sapiens	4	4	dS-Down	PCT_no2-PCT-Tx20_D_then_T400-dS	Down	DarkRed	Neurofilament dynamics	11135	507	4	3	0.000362704574225774	3.440447	1	GAN,NEFH,NEFM	True	41
Mbco2_beta	Homo_sapiens	4	4	dS-Down	PCT_no2-PCT-Tx20_D_then_T400-dS	Down	DarkRed	Regulation of mRNA fate by the RNPS1 exon junction complex	11135	507	10	4	0.000716133515984671	3.145006	2	PNN,UPF2,UPF3A,UPF3B	True	41
Mbco2_beta	Homo_sapiens	4	4	dS-Down	PCT_no2-PCT-Tx20_D_then_T400-dS	Down	DarkRed	Condensin I-mediated chromosome condensation	11135	507	5	3	0.000876041260959566	3.057475	3	SMC2,SMC4,NCAPG	True	41
Mbco2_beta	Homo_sapiens	4	4	dS-Down	PCT_no2-PCT-Tx20_D_then_T400-dS	Down	DarkRed	Kinetochore-microtubule attachment error correction	11135	507	7	3	0.00286260112976564	2.543239	4	AURKB,BIRC5,KIF2C	True	41
Mbco2_beta	Homo_sapiens	4	4	dS-Down	PCT_no2-PCT-Tx20_D_then_T400-dS	Down	DarkRed	Biosynthesis of collagen IX	11135	507	3	2	0.00602008146519993	2.220398	5	COL9A1,COL9A3	True	41
Mbco2_beta	Homo_sapiens	1	1	dS-Down	PCT_no2-PCT-Tx20_D-dS	Down	DarkRed	Cellular contraction	11135	475	135	20	1.05990723680984e-06	5.974732	1	PLN,SLN,TTN,CNN1,MYL2,MYL3,MYOG,NEXN,RYR2,TRDN,UTRN,ACTC1,CRYAB,CSRP3,MYOZ3,TMOD4,TNNI3,ANKRD1,ATP2A3,TRIM63	True	42
Mbco2_beta	Homo_sapiens	1	1	dS-Down	PCT_no2-PCT-Tx20_D-dS	Down	DarkRed	Transmembrane movement of ions and water	11135	475	259	23	0.000708199887392536	3.149844	2	HRC,PLN,SLN,LGI1,RYR2,RYR3,TRDN,CASQ1,CASQ2,GRIP1,HSPA5,ITPR2,KCNA4,KCNJ2,KCNN1,SCN1A,TRPM7,ATP2A3,CLCNKB,KCNJ13,SLC8A1,HSP90B1,SLC39A8	True	42
Mbco2_beta	Homo_sapiens	1	1	dS-Down	PCT_no2-PCT-Tx20_D-dS	Down	DarkRed	Electric transmission	11135	475	186	17	0.00250996011389702	2.600333	3	PLN,DOK7,RGS6,RYR2,UTRN,CASQ2,GRIP1,ITPR2,KCNA4,KCNJ2,KCNN1,NLGN1,PMP22,SCN1A,TRPM7,SLC8A1,CACNA1D	True	42
Mbco2_beta	Homo_sapiens	1	1	dS-Down	PCT_no2-PCT-Tx20_D-dS	Down	DarkRed	Coagulation, fibrinolysis, complement system and blood protein dynamics	11135	475	58	6	0.0363544726363673	1.439442	4	C3,C6,F5,CFH,CFI,F12	True	42
Mbco2_beta	Homo_sapiens	2	2	dS-Down	PCT_no2-PCT-Tx20_D-dS	Down	DarkRed	Myofibril assembly, organization and regulation	11135	475	118	18	2.38453077432026e-06	5.622597	1	PLN,SLN,TTN,CNN1,MYL2,MYL3,MYOG,NEXN,TRDN,UTRN,ACTC1,CRYAB,CSRP3,MYOZ3,TMOD4,TNNI3,ANKRD1,TRIM63	True	42
Mbco2_beta	Homo_sapiens	2	2	dS-Down	PCT_no2-PCT-Tx20_D-dS	Down	DarkRed	Cardiomyocyte action potential generation and propagation	11135	475	49	10	3.33005916132924e-05	4.477548	2	PLN,RGS6,RYR2,CASQ2,ITPR2,KCNA4,KCNJ2,KCNN1,SLC8A1,CACNA1D	True	42
Mbco2_beta	Homo_sapiens	2	2	dS-Down	PCT_no2-PCT-Tx20_D-dS	Down	DarkRed	Transmembrane movement of ions involved in membrane potential generation	11135	475	230	22	0.000334352887337574	3.475795	3	HRC,PLN,SLN,LGI1,RYR2,RYR3,TRDN,CASQ1,CASQ2,GRIP1,HSPA5,ITPR2,KCNA4,KCNJ2,KCNN1,SCN1A,TRPM7,ATP2A3,CLCNKB,KCNJ13,SLC8A1,HSP90B1	True	42
Mbco2_beta	Homo_sapiens	2	2	dS-Down	PCT_no2-PCT-Tx20_D-dS	Down	DarkRed	Signaling pathways regulating water homeostasis	11135	475	15	4	0.0030658604618245	2.513448	4	MME,NPPA,NPPB,NPR3	True	42
Mbco2_beta	Homo_sapiens	2	2	dS-Down	PCT_no2-PCT-Tx20_D-dS	Down	DarkRed	Cytoplasmic intermediate filament and septin dynamics	11135	475	28	5	0.00602501435452948	2.220042	5	GAN,GFAP,NEFH,KRT80,S100B	True	42
Mbco2_beta	Homo_sapiens	3	3	dS-Down	PCT_no2-PCT-Tx20_D-dS	Down	DarkRed	Endoplasmic and sarcoplasmic calcium import, export and storage	11135	475	29	12	8.47261437788041e-10	9.071982	1	HRC,PLN,SLN,RYR2,RYR3,TRDN,CASQ1,CASQ2,HSPA5,ITPR2,ATP2A3,HSP90B1	True	42
Mbco2_beta	Homo_sapiens	3	3	dS-Down	PCT_no2-PCT-Tx20_D-dS	Down	DarkRed	Cardiomyocyte pacemaker current generation	11135	475	21	7	1.69792063305447e-05	4.770082	2	PLN,RGS6,RYR2,CASQ2,ITPR2,SLC8A1,CACNA1D	True	42
Mbco2_beta	Homo_sapiens	3	3	dS-Down	PCT_no2-PCT-Tx20_D-dS	Down	DarkRed	U4-U6-U5 tri-snRNP recruitment and pre-catalytic spliceosome assembly	11135	475	9	4	0.000347177037905978	3.459449	3	IK,WBP4,MFAP1,ZMAT2	True	42
Mbco2_beta	Homo_sapiens	3	3	dS-Down	PCT_no2-PCT-Tx20_D-dS	Down	DarkRed	Small ribosomal subunit organization	11135	475	34	6	0.00283652782419174	2.547213	4	RPS12,RPS13,RPS20,RPS24,RPS3A,RPS4X	True	42
Mbco2_beta	Homo_sapiens	3	3	dS-Down	PCT_no2-PCT-Tx20_D-dS	Down	DarkRed	Biosynthesis of globosides from lactosylceramide	11135	475	3	2	0.00529386855439288	2.276227	6	A4GALT,B3GALT5	True	42
Mbco2_beta	Homo_sapiens	3	3	dS-Down	PCT_no2-PCT-Tx20_D-dS	Down	DarkRed	Inhibition of amyloid aggregation, amyloid degradation and uptake	11135	475	3	2	0.00529386855439288	2.276227	6	A2M,MME	True	42
Mbco2_beta	Homo_sapiens	3	3	dS-Down	PCT_no2-PCT-Tx20_D-dS	Down	DarkRed	Natriuretic peptide synthesis	11135	475	3	2	0.00529386855439288	2.276227	6	NPPA,NPPB	True	42
Mbco2_beta	Homo_sapiens	3	3	dS-Down	PCT_no2-PCT-Tx20_D-dS	Down	DarkRed	ER unfolded protein response pathway	11135	475	11	3	0.0098501398263548	2.006558	8.5	DDIT3,HSPA5,HSP90B1	True	42
Mbco2_beta	Homo_sapiens	3	3	dS-Down	PCT_no2-PCT-Tx20_D-dS	Down	DarkRed	Prostanoid synthesis from arachidonic acid	11135	475	11	3	0.0098501398263548	2.006558	8.5	PTGDS,PTGS1,AKR1C3	True	42
Mbco2_beta	Homo_sapiens	4	4	dS-Down	PCT_no2-PCT-Tx20_D-dS	Down	DarkRed	Cardiomyocyte calcium clock oscillation	11135	475	5	4	1.58038236961271e-05	4.801238	1	PLN,RYR2,CASQ2,ITPR2	True	42
Mbco2_beta	Homo_sapiens	4	4	dS-Down	PCT_no2-PCT-Tx20_D-dS	Down	DarkRed	Sarcoplasmic calcium storage	11135	475	3	3	7.71577304479169e-05	4.11262	2	HRC,CASQ1,CASQ2	True	42
Mbco2_beta	Homo_sapiens	4	4	dS-Down	PCT_no2-PCT-Tx20_D-dS	Down	DarkRed	Slow fiber thick myofilament organization	11135	475	8	3	0.00367872134846799	2.434303	3	TTN,MYL2,MYL3	True	42
Mbco2_beta	Homo_sapiens	4	4	dS-Down	PCT_no2-PCT-Tx20_D-dS	Down	DarkRed	Cardiac thick myofilament organization	11135	475	10	3	0.00739534259451116	2.131042	4	TTN,MYL2,MYL3	True	42
Mbco2_beta	Homo_sapiens	1	1	dS-Down	PCT_no2-PCT-Tx6_D_and_T200-dS	Down	DarkRed	Cellular response to stress	11135	171	115	12	1.83083817367294e-07	6.73735	1	LDHA,PGK1,DDIT4,FOXM1,LAMP3,VEGFA,PFKFB4,PMAIP1,SLC2A1,SLC2A3,BHLHE40,SLC16A3	True	43
Mbco2_beta	Homo_sapiens	1	1	dS-Down	PCT_no2-PCT-Tx6_D_and_T200-dS	Down	DarkRed	Cell cycle and cell division	11135	171	404	20	3.73565859653401e-06	5.427633	2	ANLN,ASPM,BUB1,NEK2,PLK1,CCNA2,CENPE,CENPF,CENPK,CEP55,KIF2C,KIF4A,NCAPH,NDC80,TOP2A,CDKN1B,DLGAP5,INCENP,KIF20A,NUSAP1	True	43
Mbco2_beta	Homo_sapiens	1	1	dS-Down	PCT_no2-PCT-Tx6_D_and_T200-dS	Down	DarkRed	Regulated cell death	11135	171	100	5	0.0188254003226542	1.725256	3	MYC,CDC6,WWOX,NDRG1,PMAIP1	True	43
Mbco2_beta	Homo_sapiens	1	1	dS-Down	PCT_no2-PCT-Tx6_D_and_T200-dS	Down	DarkRed	Lipid metabolism	11135	171	418	12	0.0275689200531265	1.55958	4	LSS,MGLL,ACAD9,BBOX1,DHCR7,FABP6,PCSK9,PTGDS,PTGS1,RAB40C,SREBF2,COLEC12	True	43
Mbco2_beta	Homo_sapiens	2	2	dS-Down	PCT_no2-PCT-Tx6_D_and_T200-dS	Down	DarkRed	Cellular response to hypoxia	11135	171	44	10	8.86274345111761e-10	9.052432	1	LDHA,PGK1,DDIT4,LAMP3,VEGFA,PFKFB4,SLC2A1,SLC2A3,BHLHE40,SLC16A3	True	43
Mbco2_beta	Homo_sapiens	2	2	dS-Down	PCT_no2-PCT-Tx6_D_and_T200-dS	Down	DarkRed	Chromosome segregation by mitotic spindle	11135	171	160	15	2.18781971706201e-08	7.659988	2	ASPM,BUB1,PLK1,CCNA2,CENPE,CENPF,CENPK,KIF2C,KIF4A,NCAPH,NDC80,TOP2A,DLGAP5,INCENP,NUSAP1	True	43
Mbco2_beta	Homo_sapiens	2	2	dS-Down	PCT_no2-PCT-Tx6_D_and_T200-dS	Down	DarkRed	Mitotic cell cycle checkpoints	11135	171	140	8	0.00140656228486201	2.851841	3	BUB1,PLK1,CCNA2,CENPE,CEP55,CDKN1B,INCENP,KIF20A	True	43
Mbco2_beta	Homo_sapiens	2	2	dS-Down	PCT_no2-PCT-Tx6_D_and_T200-dS	Down	DarkRed	Cytokinesis	11135	171	71	5	0.00463448946032729	2.333998	4	ANLN,CENPE,CEP55,INCENP,KIF20A	True	43
Mbco2_beta	Homo_sapiens	2	2	dS-Down	PCT_no2-PCT-Tx6_D_and_T200-dS	Down	DarkRed	Carbohydrate metabolism and transport	11135	171	106	6	0.00578604226029238	2.237618	5	LDHA,PGK1,PYGM,PFKFB4,SLC2A1,SLC2A3	True	43
Mbco2_beta	Homo_sapiens	3	3	dS-Down	PCT_no2-PCT-Tx6_D_and_T200-dS	Down	DarkRed	Intercellular bridge and midbody assembly and organization	11135	171	15	4	6.4222554909955e-05	4.192312	1	ANLN,CENPE,CEP55,KIF20A	True	43
Mbco2_beta	Homo_sapiens	3	3	dS-Down	PCT_no2-PCT-Tx6_D_and_T200-dS	Down	DarkRed	Abscission checkpoint	11135	171	15	3	0.00141349594142548	2.849705	2	CEP55,INCENP,KIF20A	True	43
Mbco2_beta	Homo_sapiens	3	3	dS-Down	PCT_no2-PCT-Tx6_D_and_T200-dS	Down	DarkRed	Kinetochore-microtubule attachment	11135	171	19	3	0.0028775414414706	2.540978	3.5	PLK1,KIF2C,INCENP	True	43
Mbco2_beta	Homo_sapiens	3	3	dS-Down	PCT_no2-PCT-Tx6_D_and_T200-dS	Down	DarkRed	Mitotic spindle assembly	11135	171	19	3	0.0028775414414706	2.540978	3.5	ASPM,DLGAP5,NUSAP1	True	43
Mbco2_beta	Homo_sapiens	3	3	dS-Down	PCT_no2-PCT-Tx6_D_and_T200-dS	Down	DarkRed	Type III intermediate filament dynamics	11135	171	6	2	0.00337720365821716	2.471443	5	GFAP,S100B	True	43
Mbco2_beta	Homo_sapiens	3	3	dS-Down	PCT_no2-PCT-Tx6_D_and_T200-dS	Down	DarkRed	Centrosome disjunction and separation	11135	171	8	2	0.00617785435259374	2.209162	6.5	NEK2,PLK1	True	43
Mbco2_beta	Homo_sapiens	3	3	dS-Down	PCT_no2-PCT-Tx6_D_and_T200-dS	Down	DarkRed	Exosome secretion	11135	171	8	2	0.00617785435259374	2.209162	6.5	CD9,TBC1D10A	True	43
Mbco2_beta	Homo_sapiens	3	3	dS-Down	PCT_no2-PCT-Tx6_D_and_T200-dS	Down	DarkRed	Basement membrane assembly and organization	11135	171	28	3	0.00879400008964296	2.055814	8	LAMA3,COL4A5,COL8A2	True	43
Mbco2_beta	Homo_sapiens	3	3	dS-Down	PCT_no2-PCT-Tx6_D_and_T200-dS	Down	DarkRed	Synthesis of BMP and other BMP receptor ligands	11135	171	10	2	0.0097303297304431	2.011873	9	BMP4,GDF2	True	43
Mbco2_beta	Homo_sapiens	3	3	dS-Down	PCT_no2-PCT-Tx6_D_and_T200-dS	Down	DarkRed	Prostanoid synthesis from arachidonic acid	11135	171	11	2	0.011773447004955	1.929096	10	PTGDS,PTGS1	True	43
Mbco2_beta	Homo_sapiens	4	4	dS-Down	PCT_no2-PCT-Tx6_D_and_T200-dS	Down	DarkRed	Kinetochore-microtubule attachment error correction	11135	171	7	3	0.000119039762637716	3.924308	1	PLK1,KIF2C,INCENP	True	43
Mbco2_beta	Homo_sapiens	4	4	dS-Down	PCT_no2-PCT-Tx6_D_and_T200-dS	Down	DarkRed	Spindle assembly checkpoint	11135	171	14	3	0.00114364126414295	2.94171	2	BUB1,CENPE,INCENP	True	43
Mbco2_beta	Homo_sapiens	4	4	dS-Down	PCT_no2-PCT-Tx6_D_and_T200-dS	Down	DarkRed	Facilitative glucose transmembrane transport	11135	171	9	2	0.00786315998717754	2.104403	3	SLC2A1,SLC2A3	True	43
Mbco2_beta	Homo_sapiens	4	4	dS-Down	PCT_no2-PCT-Tx6_D_and_T200-dS	Down	DarkRed	Cyclin-CDK-PLK1-mediated mitotic entry	11135	171	10	2	0.0097303297304431	2.011873	4	PLK1,CCNA2	True	43
Mbco2_beta	Homo_sapiens	1	1	dS-Down	PCT_no2-PCT-Tx6_D_then_T200-dS	Down	DarkRed	Cell cycle and cell division	11135	211	404	55	2.49624485547569e-32	31.60271	1	CIT,TTK,ASPM,CCNF,CDK1,ECT2,KNL1,NEK2,NUF2,PLK1,PLK4,PRC1,RFC3,SGO1,SGO2,TPX2,AURKB,BIRC5,BUB1B,CCNA2,CCNB1,CCNB2,CDC20,CDCA5,CDCA8,CENPE,CENPF,CENPK,CENPU,CEP55,CKAP2,KIF11,KIF14,KIF15,KIF23,KIF2C,KIF4A,MYBL2,NCAPG,NCAPH,NDC80,PTTG1,SPAG5,TOP2A,UBE2C,ZWINT,CDC25A,CDC25C,DLGAP5,KIF20A,MAD2L1,NUSAP1,PKMYT1,RACGAP1,MIS18BP1	True	44
Mbco2_beta	Homo_sapiens	1	1	dS-Down	PCT_no2-PCT-Tx6_D_then_T200-dS	Down	DarkRed	DNA replication, recombination and repair	11135	211	274	18	4.49604021791065e-06	5.34717	2	DNA2,MCM2,MCM5,MCM6,PIF1,POLQ,RFC3,RMI2,CDC45,FANCA,FANCI,GINS1,HELLS,MCM10,POLA1,RAD51,FANCD2,RAD51AP1	True	44
Mbco2_beta	Homo_sapiens	1	1	dS-Down	PCT_no2-PCT-Tx6_D_then_T200-dS	Down	DarkRed	Nucleotide metabolism	11135	211	43	4	0.0086794026751678	2.06151	3	TK1,GART,RRM2,TYMS	True	44
Mbco2_beta	Homo_sapiens	1	1	dS-Down	PCT_no2-PCT-Tx6_D_then_T200-dS	Down	DarkRed	Extracellular matrix homeostasis	11135	211	324	12	0.0205406779635727	1.687385	4	A2M,MME,PLAT,LAMA3,MATN3,ADAM33,COL2A1,COL4A5,COL9A1,COL13A1,SERPIND1,SERPINE1	True	44
Mbco2_beta	Homo_sapiens	2	2	dS-Down	PCT_no2-PCT-Tx6_D_then_T200-dS	Down	DarkRed	Chromosome segregation by mitotic spindle	11135	211	160	36	5.37323489047873e-29	28.26976	1	TTK,ASPM,CDK1,KNL1,NUF2,PLK1,RFC3,SGO1,SGO2,TPX2,AURKB,BIRC5,CCNA2,CDCA5,CDCA8,CENPE,CENPF,CENPK,CENPU,CKAP2,KIF11,KIF15,KIF2C,KIF4A,NCAPG,NCAPH,NDC80,PTTG1,SPAG5,TOP2A,ZWINT,CDC25A,DLGAP5,MAD2L1,NUSAP1,MIS18BP1	True	44
Mbco2_beta	Homo_sapiens	2	2	dS-Down	PCT_no2-PCT-Tx6_D_then_T200-dS	Down	DarkRed	Mitotic cell cycle checkpoints	11135	211	140	25	9.28075032875623e-18	17.03242	2	TTK,CCNF,CDK1,KNL1,PLK1,RFC3,AURKB,BIRC5,BUB1B,CCNA2,CCNB1,CCNB2,CDC20,CDCA8,CENPE,CEP55,MYBL2,PTTG1,UBE2C,ZWINT,CDC25A,CDC25C,KIF20A,MAD2L1,PKMYT1	True	44
Mbco2_beta	Homo_sapiens	2	2	dS-Down	PCT_no2-PCT-Tx6_D_then_T200-dS	Down	DarkRed	Cytokinesis	11135	211	71	14	4.6467941234133e-11	10.33285	3	CIT,CDK1,ECT2,PRC1,AURKB,BIRC5,CCNB2,CDCA8,CENPE,CEP55,KIF14,KIF23,KIF20A,RACGAP1	True	44
Mbco2_beta	Homo_sapiens	2	2	dS-Down	PCT_no2-PCT-Tx6_D_then_T200-dS	Down	DarkRed	Centrosome cycle	11135	211	82	12	4.05255166564585e-08	7.392272	4	CCNF,CDK1,NEK2,PLK1,PLK4,TPX2,CCNB1,CCNB2,CKAP2,KIF11,KIF15,SPAG5	True	44
Mbco2_beta	Homo_sapiens	2	2	dS-Down	PCT_no2-PCT-Tx6_D_then_T200-dS	Down	DarkRed	Eukaryotic DNA replication	11135	211	93	10	9.90161822589847e-06	5.004294	5	DNA2,MCM2,MCM5,MCM6,PIF1,RFC3,CDC45,GINS1,MCM10,POLA1	True	44
Mbco2_beta	Homo_sapiens	3	3	dS-Down	PCT_no2-PCT-Tx6_D_then_T200-dS	Down	DarkRed	G2 M transition and mitotic entry	11135	211	13	9	1.77955376266012e-13	12.74969	1	CCNF,CDK1,PLK1,CCNA2,CCNB1,CCNB2,CDC25A,CDC25C,PKMYT1	True	44
Mbco2_beta	Homo_sapiens	3	3	dS-Down	PCT_no2-PCT-Tx6_D_then_T200-dS	Down	DarkRed	Metaphase to anaphase transition and spindle assembly checkpoint	11135	211	32	11	7.93772804526917e-12	11.1003	2	TTK,KNL1,AURKB,BIRC5,BUB1B,CDC20,CDCA8,CENPE,UBE2C,ZWINT,MAD2L1	True	44
Mbco2_beta	Homo_sapiens	3	3	dS-Down	PCT_no2-PCT-Tx6_D_then_T200-dS	Down	DarkRed	Intercellular bridge and midbody assembly and organization	11135	211	15	8	8.3630914151376e-11	10.07763	3	CIT,PRC1,AURKB,CENPE,CEP55,KIF23,KIF20A,RACGAP1	True	44
Mbco2_beta	Homo_sapiens	3	3	dS-Down	PCT_no2-PCT-Tx6_D_then_T200-dS	Down	DarkRed	Mitotic spindle assembly	11135	211	19	8	9.20164229349254e-10	9.036135	4	TTK,ASPM,TPX2,AURKB,CKAP2,KIF11,DLGAP5,NUSAP1	True	44
Mbco2_beta	Homo_sapiens	3	3	dS-Down	PCT_no2-PCT-Tx6_D_then_T200-dS	Down	DarkRed	Kinetochore-microtubule attachment	11135	211	19	6	9.52277146153684e-07	6.021236	5	TTK,PLK1,AURKB,BIRC5,CDCA8,KIF2C	True	44
Mbco2_beta	Homo_sapiens	3	3	dS-Down	PCT_no2-PCT-Tx6_D_then_T200-dS	Down	DarkRed	Eukaryotic kinetochore assembly	11135	211	24	6	4.36408216537591e-06	5.360107	6	KNL1,NUF2,CENPK,CENPU,NDC80,ZWINT	True	44
Mbco2_beta	Homo_sapiens	3	3	dS-Down	PCT_no2-PCT-Tx6_D_then_T200-dS	Down	DarkRed	Inhibition of amyloid aggregation, amyloid degradation and uptake	11135	211	3	3	6.70956537346565e-06	5.173306	7	A2M,MME,PLAT	True	44
Mbco2_beta	Homo_sapiens	3	3	dS-Down	PCT_no2-PCT-Tx6_D_then_T200-dS	Down	DarkRed	Centrosome disjunction and separation	11135	211	8	4	8.26543349864448e-06	5.082735	8	NEK2,PLK1,KIF11,KIF15	True	44
Mbco2_beta	Homo_sapiens	3	3	dS-Down	PCT_no2-PCT-Tx6_D_then_T200-dS	Down	DarkRed	Assembly of core replication fork machinery	11135	211	28	6	1.14656938624668e-05	4.940599	9	MCM2,MCM5,MCM6,CDC45,GINS1,MCM10	True	44
Mbco2_beta	Homo_sapiens	3	3	dS-Down	PCT_no2-PCT-Tx6_D_then_T200-dS	Down	DarkRed	Upstream regulation of contractile ring	11135	211	6	3	0.000128633275323307	3.890647	10	ECT2,KIF23,RACGAP1	True	44
Mbco2_beta	Homo_sapiens	4	4	dS-Down	PCT_no2-PCT-Tx6_D_then_T200-dS	Down	DarkRed	Spindle assembly checkpoint	11135	211	14	9	4.90136018700191e-13	12.30968	1	TTK,KNL1,AURKB,BIRC5,BUB1B,CDCA8,CENPE,ZWINT,MAD2L1	True	44
Mbco2_beta	Homo_sapiens	4	4	dS-Down	PCT_no2-PCT-Tx6_D_then_T200-dS	Down	DarkRed	Cyclin-CDK-PLK1-mediated mitotic entry	11135	211	10	7	9.08671760512295e-11	10.04159	2	CDK1,PLK1,CCNA2,CCNB1,CCNB2,CDC25A,CDC25C	True	44
Mbco2_beta	Homo_sapiens	4	4	dS-Down	PCT_no2-PCT-Tx6_D_then_T200-dS	Down	DarkRed	Kinetochore-microtubule attachment error correction	11135	211	7	6	2.97289149583772e-10	9.526821	3	TTK,PLK1,AURKB,BIRC5,CDCA8,KIF2C	True	44
Mbco2_beta	Homo_sapiens	4	4	dS-Down	PCT_no2-PCT-Tx6_D_then_T200-dS	Down	DarkRed	Outer kinetochore assembly	11135	211	9	4	1.46569321452972e-05	4.833957	4	KNL1,NUF2,NDC80,ZWINT	True	44
Mbco2_beta	Homo_sapiens	4	4	dS-Down	PCT_no2-PCT-Tx6_D_then_T200-dS	Down	DarkRed	MCM2-7 double hexamer assembly on dsDNA	11135	211	6	3	0.000128633275323307	3.890647	5	MCM2,MCM5,MCM6	True	44
Mbco2_beta	Homo_sapiens	1	1	dS-Down	PCT_no2-PCT-Tx9_D_and_T400-dS	Down	DarkRed	Cell cycle and cell division	11135	176	404	33	4.19615485686616e-15	14.37715	1	TTK,BORA,E2F1,ECT2,MXD3,PLK1,PLK3,PRC1,STIL,AURKB,BIRC5,CCNA2,CCNB1,CCNB2,CDC20,CDCA5,CENPA,CENPM,CROCC,KIF2C,MYBL2,NCAPG,NDC80,PTTG1,SPAG5,TOP2A,UBE2C,CDKN1B,DLGAP5,KIF20A,MAD2L1,NUSAP1,RACGAP1	True	45
Mbco2_beta	Homo_sapiens	1	1	dS-Down	PCT_no2-PCT-Tx9_D_and_T400-dS	Down	DarkRed	Extracellular matrix homeostasis	11135	176	324	16	5.41220919915308e-05	4.266625	2	ELN,MME,TTR,KLK5,SRGN,LAMA3,LTBP2,NPHS1,PLAUR,RSPO1,COL1A2,COL2A1,COL9A1,COL9A3,COL11A1,COL13A1	True	45
Mbco2_beta	Homo_sapiens	1	1	dS-Down	PCT_no2-PCT-Tx9_D_and_T400-dS	Down	DarkRed	Coagulation, fibrinolysis, complement system and blood protein dynamics	11135	176	58	5	0.00217023060710474	2.663494	3	F7,F12,TTR,PTX3,SLPI	True	45
Mbco2_beta	Homo_sapiens	1	1	dS-Down	PCT_no2-PCT-Tx9_D_and_T400-dS	Down	DarkRed	Cellular response to stress	11135	176	115	5	0.035596196946971	1.448596	4	FOS,DDIT4,FOXM1,HMOX1,NPRL2	True	45
Mbco2_beta	Homo_sapiens	1	1	dS-Down	PCT_no2-PCT-Tx9_D_and_T400-dS	Down	DarkRed	Cytoskeleton dynamics	11135	176	439	12	0.0457476029745514	1.339632	5	GFAP,KRT7,NEFM,PLK1,PLK3,PRC1,STIL,KIF2C,STMN3,USH1C,CEP128,DLGAP5	True	45
Mbco2_beta	Homo_sapiens	2	2	dS-Down	PCT_no2-PCT-Tx9_D_and_T400-dS	Down	DarkRed	Mitotic cell cycle checkpoints	11135	176	140	18	6.33960866616182e-12	11.19794	1	TTK,BORA,E2F1,MXD3,PLK1,PLK3,AURKB,BIRC5,CCNA2,CCNB1,CCNB2,CDC20,MYBL2,PTTG1,UBE2C,CDKN1B,KIF20A,MAD2L1	True	45
Mbco2_beta	Homo_sapiens	2	2	dS-Down	PCT_no2-PCT-Tx9_D_and_T400-dS	Down	DarkRed	Chromosome segregation by mitotic spindle	11135	176	160	17	5.34807511984316e-10	9.271803	2	TTK,PLK1,AURKB,BIRC5,CCNA2,CDCA5,CENPA,CENPM,KIF2C,NCAPG,NDC80,PTTG1,SPAG5,TOP2A,DLGAP5,MAD2L1,NUSAP1	True	45
Mbco2_beta	Homo_sapiens	2	2	dS-Down	PCT_no2-PCT-Tx9_D_and_T400-dS	Down	DarkRed	Cytokinesis	11135	176	71	7	0.000124113764840069	3.90618	3	ECT2,PRC1,AURKB,BIRC5,CCNB2,KIF20A,RACGAP1	True	45
Mbco2_beta	Homo_sapiens	2	2	dS-Down	PCT_no2-PCT-Tx9_D_and_T400-dS	Down	DarkRed	Centrosome cycle	11135	176	82	7	0.000306737892730133	3.513232	4	BORA,PLK1,STIL,CCNB1,CCNB2,CROCC,SPAG5	True	45
Mbco2_beta	Homo_sapiens	2	2	dS-Down	PCT_no2-PCT-Tx9_D_and_T400-dS	Down	DarkRed	Collagen biosynthesis and extracellular processing	11135	176	59	6	0.000322253230247072	3.491803	5	COL1A2,COL2A1,COL9A1,COL9A3,COL11A1,COL13A1	True	45
Mbco2_beta	Homo_sapiens	3	3	dS-Down	PCT_no2-PCT-Tx9_D_and_T400-dS	Down	DarkRed	G2 M transition and mitotic entry	11135	176	13	5	1.082601176531e-06	5.965531	1	BORA,PLK1,CCNA2,CCNB1,CCNB2	True	45
Mbco2_beta	Homo_sapiens	3	3	dS-Down	PCT_no2-PCT-Tx9_D_and_T400-dS	Down	DarkRed	Kinetochore-microtubule attachment	11135	176	19	5	9.05572984617957e-06	5.043077	2	TTK,PLK1,AURKB,BIRC5,KIF2C	True	45
Mbco2_beta	Homo_sapiens	3	3	dS-Down	PCT_no2-PCT-Tx9_D_and_T400-dS	Down	DarkRed	Metaphase to anaphase transition and spindle assembly checkpoint	11135	176	32	6	9.22352232052358e-06	5.035103	3	TTK,AURKB,BIRC5,CDC20,UBE2C,MAD2L1	True	45
Mbco2_beta	Homo_sapiens	3	3	dS-Down	PCT_no2-PCT-Tx9_D_and_T400-dS	Down	DarkRed	Intercellular bridge and midbody assembly and organization	11135	176	15	4	7.18560313183005e-05	4.143537	4	PRC1,AURKB,KIF20A,RACGAP1	True	45
Mbco2_beta	Homo_sapiens	3	3	dS-Down	PCT_no2-PCT-Tx9_D_and_T400-dS	Down	DarkRed	Mitotic spindle assembly	11135	176	19	4	0.00019419127091444	3.71177	5	TTK,AURKB,DLGAP5,NUSAP1	True	45
Mbco2_beta	Homo_sapiens	3	3	dS-Down	PCT_no2-PCT-Tx9_D_and_T400-dS	Down	DarkRed	Biosynthesis of fibril-forming collagen	11135	176	11	3	0.000583444964987418	3.234	6	COL1A2,COL2A1,COL11A1	True	45
Mbco2_beta	Homo_sapiens	3	3	dS-Down	PCT_no2-PCT-Tx9_D_and_T400-dS	Down	DarkRed	Mitotic H3 phosphorylation	11135	176	3	2	0.000737533367146407	3.132218	7	AURKB,BIRC5	True	45
Mbco2_beta	Homo_sapiens	3	3	dS-Down	PCT_no2-PCT-Tx9_D_and_T400-dS	Down	DarkRed	Natriuretic peptide receptor signaling	11135	176	4	2	0.00145971651373471	2.835732	8	MME,NPR3	True	45
Mbco2_beta	Homo_sapiens	3	3	dS-Down	PCT_no2-PCT-Tx9_D_and_T400-dS	Down	DarkRed	Upstream regulation of contractile ring	11135	176	6	2	0.00357387556839166	2.446861	9	ECT2,RACGAP1	True	45
Mbco2_beta	Homo_sapiens	4	4	dS-Down	PCT_no2-PCT-Tx9_D_and_T400-dS	Down	DarkRed	Kinetochore-microtubule attachment error correction	11135	176	7	5	1.90827905545254e-08	7.719358	1	TTK,PLK1,AURKB,BIRC5,KIF2C	True	45
Mbco2_beta	Homo_sapiens	4	4	dS-Down	PCT_no2-PCT-Tx9_D_and_T400-dS	Down	DarkRed	Cyclin-CDK-PLK1-mediated mitotic entry	11135	176	10	5	2.20317630769409e-07	6.656951	2	BORA,PLK1,CCNA2,CCNB1,CCNB2	True	45
Mbco2_beta	Homo_sapiens	4	4	dS-Down	PCT_no2-PCT-Tx9_D_and_T400-dS	Down	DarkRed	Spindle assembly checkpoint	11135	176	14	4	5.33509460240382e-05	4.272858	3	TTK,AURKB,BIRC5,MAD2L1	True	45
Mbco2_beta	Homo_sapiens	4	4	dS-Down	PCT_no2-PCT-Tx9_D_and_T400-dS	Down	DarkRed	MCM2-7 double hexamer assembly on dsDNA	11135	176	6	3	7.4974268809124e-05	4.125088	4	MCM2,MCM5,MCM7	True	45
Mbco2_beta	Homo_sapiens	4	4	dS-Down	PCT_no2-PCT-Tx9_D_and_T400-dS	Down	DarkRed	Biosynthesis of collagen IX	11135	176	3	2	0.000737533367146407	3.132218	5	COL9A1,COL9A3	True	45
Mbco2_beta	Homo_sapiens	1	1	dS-Down	PCT_no2-PCT-Tx9_T200-dS	Down	DarkRed	Cell cycle and cell division	11135	265	404	22	0.000257984446208869	3.588407	1	BORA,DSN1,E2F1,MXD3,PLK3,AURKB,CCNB2,CDCA5,CDKN3,CENPA,CENPL,CENPM,CENPS,CEP55,CROCC,KIF24,KIF2C,PTTG1,SPAG5,CHTF18,DLGAP5,KIF20A	True	46
Mbco2_beta	Homo_sapiens	1	1	dS-Down	PCT_no2-PCT-Tx9_T200-dS	Down	DarkRed	Nucleotide metabolism	11135	265	43	5	0.00337951599863473	2.471145	2	TK1,MTAP,NT5E,RRM2,HPRT1	True	46
Mbco2_beta	Homo_sapiens	1	1	dS-Down	PCT_no2-PCT-Tx9_T200-dS	Down	DarkRed	Cellular response to stress	11135	265	115	8	0.0061164230995378	2.213502	3	FOS,DDIT4,FOXM1,HMOX1,NPRL2,PRKAA2,ANGPTL4,SLC16A7	True	46
Mbco2_beta	Homo_sapiens	2	2	dS-Down	PCT_no2-PCT-Tx9_T200-dS	Down	DarkRed	Chromosome segregation by mitotic spindle	11135	265	160	12	0.000436247169793838	3.360267	1	DSN1,AURKB,CDCA5,CENPA,CENPL,CENPM,CENPS,KIF2C,PTTG1,SPAG5,CHTF18,DLGAP5	True	46
Mbco2_beta	Homo_sapiens	2	2	dS-Down	PCT_no2-PCT-Tx9_T200-dS	Down	DarkRed	Mitotic cell cycle checkpoints	11135	265	140	10	0.00187077974000805	2.727977	2	BORA,E2F1,MXD3,PLK3,AURKB,CCNB2,CDKN3,CEP55,PTTG1,KIF20A	True	46
Mbco2_beta	Homo_sapiens	2	2	dS-Down	PCT_no2-PCT-Tx9_T200-dS	Down	DarkRed	Cytoplasmic intermediate filament and septin dynamics	11135	265	28	4	0.00409393678457282	2.387859	3	GFAP,KRT7,NEFM,KRT80	True	46
Mbco2_beta	Homo_sapiens	2	2	dS-Down	PCT_no2-PCT-Tx9_T200-dS	Down	DarkRed	Lipoprotein metabolism	11135	265	32	4	0.00667558851771442	2.17551	4	CD36,LDLR,LRP2,ANGPTL4	True	46
Mbco2_beta	Homo_sapiens	2	2	dS-Down	PCT_no2-PCT-Tx9_T200-dS	Down	DarkRed	Purine and pyrimidine metabolism	11135	265	35	4	0.00919507813604465	2.036445	5	TK1,MTAP,RRM2,HPRT1	True	46
Mbco2_beta	Homo_sapiens	3	3	dS-Down	PCT_no2-PCT-Tx9_T200-dS	Down	DarkRed	Eukaryotic kinetochore assembly	11135	265	24	4	0.00228897677441308	2.640359	1	DSN1,CENPL,CENPM,CENPS	True	46
Mbco2_beta	Homo_sapiens	3	3	dS-Down	PCT_no2-PCT-Tx9_T200-dS	Down	DarkRed	Initiation of lipoprotein clearance	11135	265	14	3	0.00399358857446115	2.398637	2	CD36,LDLR,LRP2	True	46
Mbco2_beta	Homo_sapiens	3	3	dS-Down	PCT_no2-PCT-Tx9_T200-dS	Down	DarkRed	Abscission checkpoint	11135	265	15	3	0.00490498505212966	2.309362	4	AURKB,CEP55,KIF20A	True	46
Mbco2_beta	Homo_sapiens	3	3	dS-Down	PCT_no2-PCT-Tx9_T200-dS	Down	DarkRed	Intercellular bridge and midbody assembly and organization	11135	265	15	3	0.00490498505212966	2.309362	4	AURKB,CEP55,KIF20A	True	46
Mbco2_beta	Homo_sapiens	3	3	dS-Down	PCT_no2-PCT-Tx9_T200-dS	Down	DarkRed	Scavenger receptor-mediated initiation of cargo uptake	11135	265	15	3	0.00490498505212966	2.309362	4	CD36,CD68,SCARF2	True	46
Mbco2_beta	Homo_sapiens	3	3	dS-Down	PCT_no2-PCT-Tx9_T200-dS	Down	DarkRed	Regulation of iron homeostasis	11135	265	8	2	0.0143715667032041	1.842496	6	ERFE,TFR2	True	46
Mbco2_beta	Homo_sapiens	3	3	dS-Down	PCT_no2-PCT-Tx9_T200-dS	Down	DarkRed	Epithelial intermediate filament dynamics	11135	265	10	2	0.0223844638569744	1.650053	7	KRT7,KRT80	True	46
Mbco2_beta	Homo_sapiens	3	3	dS-Down	PCT_no2-PCT-Tx9_T200-dS	Down	DarkRed	Corticotropin-releasing hormone receptor signaling	11135	265	1	1	0.0237988325099831	1.623444	9	CRHR2	True	46
Mbco2_beta	Homo_sapiens	3	3	dS-Down	PCT_no2-PCT-Tx9_T200-dS	Down	DarkRed	Ghrelin synthesis	11135	265	1	1	0.0237988325099831	1.623444	9	GHRL	True	46
Mbco2_beta	Homo_sapiens	3	3	dS-Down	PCT_no2-PCT-Tx9_T200-dS	Down	DarkRed	Thromboxane receptor signaling	11135	265	1	1	0.0237988325099831	1.623444	9	TBXA2R	True	46
Mbco2_beta	Homo_sapiens	4	4	dS-Down	PCT_no2-PCT-Tx9_T200-dS	Down	DarkRed	Type II epithelial keratin dynamics	11135	265	4	2	0.0032800827421958	2.484115	1	KRT7,KRT80	True	46
Mbco2_beta	Homo_sapiens	4	4	dS-Down	PCT_no2-PCT-Tx9_T200-dS	Down	DarkRed	Constitutive centromere-associated network assembly	11135	265	14	3	0.00399358857446115	2.398637	2	CENPL,CENPM,CENPS	True	46
Mbco2_beta	Homo_sapiens	4	4	dS-Down	PCT_no2-PCT-Tx9_T200-dS	Down	DarkRed	Purine salvage	11135	265	5	2	0.0053810414984688	2.269134	3	MTAP,HPRT1	True	46
Mbco2_beta	Homo_sapiens	4	4	dS-Down	PCT_no2-PCT-Tx9_T200-dS	Down	DarkRed	Kinetochore-microtubule attachment error correction	11135	265	7	2	0.0109494386987155	1.960608	4	AURKB,KIF2C	True	46
Mbco2_beta	Homo_sapiens	1	1	dS-Down	PCT-PCT-Tx13_D_and_T200-dS	Down	DarkRed	Cellular contraction	11135	402	135	28	3.35175080434169e-14	13.47473	1	MB,DMD,PLN,TTN,CNN1,MYL2,MYPN,NEBL,NEXN,RYR2,SGCE,SYNM,TPM2,TRDN,UTRN,ACTA1,ACTN2,CSRP3,LMOD2,MEF2A,MYLK3,MYOM1,MYOZ2,SLMAP,SMYD1,TNNC1,ANKRD1,TRIM63	True	47
Mbco2_beta	Homo_sapiens	1	1	dS-Down	PCT-PCT-Tx13_D_and_T200-dS	Down	DarkRed	Gene expression	11135	402	844	47	0.00184557549655178	2.733868	2	DIS3,DPH5,FCF1,LEO1,NOB1,NOCT,NXT1,PAX6,PIN4,RBM7,RPS9,SS18,CPSF3,DDX10,EIF3C,EIF3G,HDAC2,PAIP1,PQBP1,RBM8A,RPL11,RPL12,RPL23,RPL26,RPL35,RPL38,RPS20,RPS24,RPS3A,RPS4X,SF3B6,SNRPF,SRP14,TCEA3,UTP11,EEF1B2,EIF2S2,FYTTD1,GTF2E2,HNRNPR,RPL27A,RPS15A,SNRPD1,SNRPD3,ZC3H13,DNTTIP2,RPL36AL	True	47
Mbco2_beta	Homo_sapiens	1	1	dS-Down	PCT-PCT-Tx13_D_and_T200-dS	Down	DarkRed	Cytoskeleton dynamics	11135	402	439	25	0.0163055366123741	1.787665	3	DMD,DSP,SLK,MZT1,PAX6,SYNM,TPM2,UTRN,ACTA1,ACTN2,AKAP9,CKAP2,CNTRL,HSPA8,KRT10,KRT19,LMOD2,PIBF1,RBM8A,TAGLN,CCDC66,CEP350,RICTOR,ANKRD26,KIAA0586	True	47
Mbco2_beta	Homo_sapiens	2	2	dS-Down	PCT-PCT-Tx13_D_and_T200-dS	Down	DarkRed	Myofibril assembly, organization and regulation	11135	402	118	25	4.9446898553732e-13	12.30586	1	DMD,PLN,TTN,CNN1,MYL2,MYPN,NEBL,NEXN,SYNM,TPM2,TRDN,UTRN,ACTA1,ACTN2,CSRP3,LMOD2,MEF2A,MYLK3,MYOM1,MYOZ2,SLMAP,SMYD1,TNNC1,ANKRD1,TRIM63	True	47
Mbco2_beta	Homo_sapiens	2	2	dS-Down	PCT-PCT-Tx13_D_and_T200-dS	Down	DarkRed	Ribosome biogenesis	11135	402	203	20	4.47100528013312e-05	4.349595	2	FCF1,NOB1,PIN4,RPS9,DDX10,RPL11,RPL12,RPL23,RPL26,RPL35,RPL38,RPS20,RPS24,RPS3A,RPS4X,UTP11,RPL27A,RPS15A,DNTTIP2,RPL36AL	True	47
Mbco2_beta	Homo_sapiens	2	2	dS-Down	PCT-PCT-Tx13_D_and_T200-dS	Down	DarkRed	Cardiomyocyte action potential generation and propagation	11135	402	49	6	0.00802706013660891	2.095443	3	PLN,HCN1,RYR2,CASQ2,KCNJ3,SLC8A1	True	47
Mbco2_beta	Homo_sapiens	2	2	dS-Down	PCT-PCT-Tx13_D_and_T200-dS	Down	DarkRed	Costamere-mediated coupling between cytoskeleton and extracellular matrix	11135	402	24	4	0.0100250332517651	1.998914	4	DMD,SGCE,SYNM,UTRN	True	47
Mbco2_beta	Homo_sapiens	2	2	dS-Down	PCT-PCT-Tx13_D_and_T200-dS	Down	DarkRed	Cytoplasmic intermediate filament and septin dynamics	11135	402	28	4	0.0172538104653287	1.763115	5	DSP,SYNM,KRT10,KRT19	True	47
Mbco2_beta	Homo_sapiens	3	3	dS-Down	PCT-PCT-Tx13_D_and_T200-dS	Down	DarkRed	Cardiomyocyte pacemaker current generation	11135	402	21	6	7.29637053548676e-05	4.136893	1	PLN,HCN1,RYR2,CASQ2,KCNJ3,SLC8A1	True	47
Mbco2_beta	Homo_sapiens	3	3	dS-Down	PCT-PCT-Tx13_D_and_T200-dS	Down	DarkRed	Large ribosomal subunit organization	11135	402	46	8	0.000210472214213026	3.676805	2	RPL11,RPL12,RPL23,RPL26,RPL35,RPL38,RPL27A,RPL36AL	True	47
Mbco2_beta	Homo_sapiens	3	3	dS-Down	PCT-PCT-Tx13_D_and_T200-dS	Down	DarkRed	Striated muscle thin myofilament organization	11135	402	17	5	0.000258365610133854	3.587765	3.5	NEBL,TPM2,ACTA1,LMOD2,TNNC1	True	47
Mbco2_beta	Homo_sapiens	3	3	dS-Down	PCT-PCT-Tx13_D_and_T200-dS	Down	DarkRed	Z-disc organization	11135	402	17	5	0.000258365610133854	3.587765	3.5	MYPN,NEXN,ACTN2,CSRP3,MYOZ2	True	47
Mbco2_beta	Homo_sapiens	3	3	dS-Down	PCT-PCT-Tx13_D_and_T200-dS	Down	DarkRed	Dystrophin or utrophin complex-mediated coupling between cytoskeleton and ECM	11135	402	11	4	0.00045131032743981	3.345525	5	DMD,SGCE,SYNM,UTRN	True	47
Mbco2_beta	Homo_sapiens	3	3	dS-Down	PCT-PCT-Tx13_D_and_T200-dS	Down	DarkRed	Small ribosomal subunit organization	11135	402	34	6	0.00121541923942774	2.915274	6	RPS9,RPS20,RPS24,RPS3A,RPS4X,RPS15A	True	47
Mbco2_beta	Homo_sapiens	3	3	dS-Down	PCT-PCT-Tx13_D_and_T200-dS	Down	DarkRed	Mitochondrial translation initiation	11135	402	3	2	0.00380733469340354	2.419379	7.5	MTIF3,SLIRP	True	47
Mbco2_beta	Homo_sapiens	3	3	dS-Down	PCT-PCT-Tx13_D_and_T200-dS	Down	DarkRed	Natriuretic peptide synthesis	11135	402	3	2	0.00380733469340354	2.419379	7.5	NPPA,NPPB	True	47
Mbco2_beta	Homo_sapiens	3	3	dS-Down	PCT-PCT-Tx13_D_and_T200-dS	Down	DarkRed	DNA damage-induced G1-S arrest	11135	402	10	3	0.00463732592077046	2.333732	9	MDM2,CDKN1A,GADD45A	True	47
Mbco2_beta	Homo_sapiens	3	3	dS-Down	PCT-PCT-Tx13_D_and_T200-dS	Down	DarkRed	Intercellular bridge abscission	11135	402	20	4	0.00512074321925238	2.290667	10	CNTRL,CHMP2A,CHMP4A,CHMP4B	True	47
Mbco2_beta	Homo_sapiens	4	4	dS-Down	PCT-PCT-Tx13_D_and_T200-dS	Down	DarkRed	Cardiomyocyte calcium clock oscillation	11135	402	5	3	0.000442414197086363	3.354171	1	PLN,RYR2,CASQ2	True	47
Mbco2_beta	Homo_sapiens	4	4	dS-Down	PCT-PCT-Tx13_D_and_T200-dS	Down	DarkRed	Fast fiber thick myofilament organization	11135	402	7	3	0.00146667842825023	2.833665	2.5	TTN,MYL2,MYOM1	True	47
Mbco2_beta	Homo_sapiens	4	4	dS-Down	PCT-PCT-Tx13_D_and_T200-dS	Down	DarkRed	Sm protein synthesis for core snRNP assembly	11135	402	7	3	0.00146667842825023	2.833665	2.5	SNRPF,SNRPD1,SNRPD3	True	47
Mbco2_beta	Homo_sapiens	4	4	dS-Down	PCT-PCT-Tx13_D_and_T200-dS	Down	DarkRed	Cardiac thin myofilament organization	11135	402	8	3	0.00228405317477007	2.641294	4.5	NEBL,LMOD2,TNNC1	True	47
Mbco2_beta	Homo_sapiens	4	4	dS-Down	PCT-PCT-Tx13_D_and_T200-dS	Down	DarkRed	Slow fiber thick myofilament organization	11135	402	8	3	0.00228405317477007	2.641294	4.5	TTN,MYL2,MYOM1	True	47
Mbco2_beta	Homo_sapiens	1	1	dS-Down	PCT-PCT-Tx13_D_and_T400-dS	Down	DarkRed	Cellular contraction	11135	425	135	38	4.55845867488226e-23	22.34118	1	MB,CKM,DMD,ILK,PLN,TTN,CNN1,FHL2,MYH6,MYH7,MYL2,MYL3,MYPN,NEBL,NEXN,RYR2,SGCA,SGCE,SYNM,TRDN,UTRN,ACTA1,ACTC1,ACTN2,CSRP3,LMOD1,LMOD2,MEF2A,MYLK3,MYOM1,MYOZ2,SMYD1,TNNC1,TNNI3,TNNT2,XIRP1,ANKRD1,TRIM63	True	48
Mbco2_beta	Homo_sapiens	1	1	dS-Down	PCT-PCT-Tx13_D_and_T400-dS	Down	DarkRed	Energy generation and metabolism of cellular monomers	11135	425	264	21	0.00119073884004859	2.924183	2	AGL,ENO3,UGP2,COX5B,COX6C,IDH3A,PDHA1,PGAM2,UQCRB,ATPAF2,COX6A2,PET100,SLC5A1,SUCLG1,NDUFA12,NDUFAF2,NDUFB10,PPP1R3A,SLC2A12,UQCRFS1,SLC25A27	True	48
Mbco2_beta	Homo_sapiens	1	1	dS-Down	PCT-PCT-Tx13_D_and_T400-dS	Down	DarkRed	Cytoskeleton dynamics	11135	425	439	29	0.00283894230451091	2.546844	3	DMD,DSP,NIN,SLK,MZT1,NEK2,PAX6,RELN,SYNM,UTRN,ACTA1,ACTC1,ACTN2,AKAP9,CKAP2,CNTRL,HSPA8,KRT19,LMOD1,LMOD2,MACF1,PIBF1,RBM8A,TAGLN,USH1C,CCDC66,CEP350,SYNPO2,ANKRD26	True	48
Mbco2_beta	Homo_sapiens	1	1	dS-Down	PCT-PCT-Tx13_D_and_T400-dS	Down	DarkRed	Gene expression	11135	425	844	43	0.0310458155166003	1.507997	4	DIS3,DPH5,NOB1,NXT1,PAX6,PIN4,RPS9,SS18,TOP1,CPSF3,DDX10,EIF3C,EIF5B,KMT2C,MLLT3,PAIP1,PQBP1,RBM38,RBM8A,RPL11,RPL12,RPL23,RPL26,RPL35,RPL38,RPS20,RPS24,RPS3A,RPS4X,SF3B6,SNRPF,SRP14,TCEA3,GTF2E2,HNRNPR,LGALS3,RPS15A,SNRPD1,SNRPD3,ZC3H13,APOBEC2,RPL36AL,SMARCA2	True	48
Mbco2_beta	Homo_sapiens	2	2	dS-Down	PCT-PCT-Tx13_D_and_T400-dS	Down	DarkRed	Myofibril assembly, organization and regulation	11135	425	118	33	4.51537970736922e-20	19.34531	1	DMD,ILK,PLN,TTN,CNN1,FHL2,MYH6,MYH7,MYL2,MYL3,MYPN,NEBL,NEXN,SYNM,TRDN,UTRN,ACTA1,ACTC1,ACTN2,CSRP3,LMOD1,LMOD2,MEF2A,MYLK3,MYOM1,MYOZ2,SMYD1,TNNC1,TNNI3,TNNT2,XIRP1,ANKRD1,TRIM63	True	48
Mbco2_beta	Homo_sapiens	2	2	dS-Down	PCT-PCT-Tx13_D_and_T400-dS	Down	DarkRed	Cardiomyocyte action potential generation and propagation	11135	425	49	9	8.34093251628806e-05	4.078785	2	PLN,GJA5,HCN1,RGS6,RYR2,CASQ2,POPDC2,SLC8A1,CACNA1D	True	48
Mbco2_beta	Homo_sapiens	2	2	dS-Down	PCT-PCT-Tx13_D_and_T400-dS	Down	DarkRed	Costamere-mediated coupling between cytoskeleton and extracellular matrix	11135	425	24	6	0.000223565229106	3.650596	3	DMD,ILK,SGCA,SGCE,SYNM,UTRN	True	48
Mbco2_beta	Homo_sapiens	2	2	dS-Down	PCT-PCT-Tx13_D_and_T400-dS	Down	DarkRed	Mitochondrial energy production	11135	425	155	14	0.00241450437872355	2.617172	4	COX5B,COX6C,IDH3A,PDHA1,UQCRB,ATPAF2,COX6A2,PET100,SUCLG1,NDUFA12,NDUFAF2,NDUFB10,UQCRFS1,SLC25A27	True	48
Mbco2_beta	Homo_sapiens	2	2	dS-Down	PCT-PCT-Tx13_D_and_T400-dS	Down	DarkRed	Ribosome biogenesis	11135	425	203	16	0.00482336929951373	2.316649	5	NOB1,PIN4,RPS9,DDX10,RPL11,RPL12,RPL23,RPL26,RPL35,RPL38,RPS20,RPS24,RPS3A,RPS4X,RPS15A,RPL36AL	True	48
Mbco2_beta	Homo_sapiens	3	3	dS-Down	PCT-PCT-Tx13_D_and_T400-dS	Down	DarkRed	Cardiomyocyte pacemaker current generation	11135	425	21	8	5.54093236965103e-07	6.256417	1	PLN,HCN1,RGS6,RYR2,CASQ2,POPDC2,SLC8A1,CACNA1D	True	48
Mbco2_beta	Homo_sapiens	3	3	dS-Down	PCT-PCT-Tx13_D_and_T400-dS	Down	DarkRed	Striated muscle thin myofilament organization	11135	425	17	7	1.56742465907799e-06	5.804813	2	NEBL,ACTA1,ACTC1,LMOD2,TNNC1,TNNI3,TNNT2	True	48
Mbco2_beta	Homo_sapiens	3	3	dS-Down	PCT-PCT-Tx13_D_and_T400-dS	Down	DarkRed	Striated muscle thick myofilament organization	11135	425	13	6	4.07724210472135e-06	5.389634	3	TTN,MYH6,MYH7,MYL2,MYL3,MYOM1	True	48
Mbco2_beta	Homo_sapiens	3	3	dS-Down	PCT-PCT-Tx13_D_and_T400-dS	Down	DarkRed	Dystrophin or utrophin complex-mediated coupling between cytoskeleton and ECM	11135	425	11	5	3.02130126252505e-05	4.519806	4	DMD,SGCA,SGCE,SYNM,UTRN	True	48
Mbco2_beta	Homo_sapiens	3	3	dS-Down	PCT-PCT-Tx13_D_and_T400-dS	Down	DarkRed	Z-disc organization	11135	425	17	5	0.000334560020839534	3.475526	5	MYPN,NEXN,ACTN2,CSRP3,MYOZ2	True	48
Mbco2_beta	Homo_sapiens	3	3	dS-Down	PCT-PCT-Tx13_D_and_T400-dS	Down	DarkRed	Small ribosomal subunit organization	11135	425	34	6	0.00161725661101643	2.791221	6	RPS9,RPS20,RPS24,RPS3A,RPS4X,RPS15A	True	48
Mbco2_beta	Homo_sapiens	3	3	dS-Down	PCT-PCT-Tx13_D_and_T400-dS	Down	DarkRed	Large ribosomal subunit organization	11135	425	46	7	0.00165635931079619	2.780845	7	RPL11,RPL12,RPL23,RPL26,RPL35,RPL38,RPL36AL	True	48
Mbco2_beta	Homo_sapiens	3	3	dS-Down	PCT-PCT-Tx13_D_and_T400-dS	Down	DarkRed	Natriuretic peptide synthesis	11135	425	3	2	0.00425003158317388	2.371608	8	NPPA,NPPB	True	48
Mbco2_beta	Homo_sapiens	3	3	dS-Down	PCT-PCT-Tx13_D_and_T400-dS	Down	DarkRed	Endoplasmic and sarcoplasmic calcium import, export and storage	11135	425	29	5	0.00440295919127922	2.356255	9	HRC,PLN,RYR2,TRDN,CASQ2	True	48
Mbco2_beta	Homo_sapiens	3	3	dS-Down	PCT-PCT-Tx13_D_and_T400-dS	Down	DarkRed	Intercellular bridge abscission	11135	425	20	4	0.00623358215252847	2.205262	10	CNTRL,CHMP2A,CHMP4A,CHMP4B	True	48
Mbco2_beta	Homo_sapiens	4	4	dS-Down	PCT-PCT-Tx13_D_and_T400-dS	Down	DarkRed	Cardiac thin myofilament organization	11135	425	8	6	7.83533121482838e-08	7.105943	1	NEBL,ACTC1,LMOD2,TNNC1,TNNI3,TNNT2	True	48
Mbco2_beta	Homo_sapiens	4	4	dS-Down	PCT-PCT-Tx13_D_and_T400-dS	Down	DarkRed	Cardiac thick myofilament organization	11135	425	10	6	5.5039075525391e-07	6.259329	2	TTN,MYH6,MYH7,MYL2,MYL3,MYOM1	True	48
Mbco2_beta	Homo_sapiens	4	4	dS-Down	PCT-PCT-Tx13_D_and_T400-dS	Down	DarkRed	Slow fiber thick myofilament organization	11135	425	8	5	4.02924412982292e-06	5.394776	3	TTN,MYH7,MYL2,MYL3,MYOM1	True	48
Mbco2_beta	Homo_sapiens	4	4	dS-Down	PCT-PCT-Tx13_D_and_T400-dS	Down	DarkRed	Cardiomyocyte calcium clock oscillation	11135	425	5	3	0.000521329383324326	3.282888	4	PLN,RYR2,CASQ2	True	48
Mbco2_beta	Homo_sapiens	1	1	dS-Down	PCT-PCT-Tx13_D_then_T200-dS	Down	DarkRed	Cellular contraction	11135	329	135	26	1.60982517973584e-14	13.79322	1	DMD,PLN,TTN,MYPN,NEBL,NEXN,RYR2,SYNM,TPM2,TRDN,UTRN,ACTA1,ACTN2,CSRP3,LMOD2,MEF2A,MYLK3,MYOM1,MYOZ2,SLMAP,TNNC1,TNNI3,TNNT1,ANKRD1,MYL12A,TRIM63	True	49
Mbco2_beta	Homo_sapiens	1	1	dS-Down	PCT-PCT-Tx13_D_then_T200-dS	Down	DarkRed	Energy generation and metabolism of cellular monomers	11135	329	264	17	0.00217024822570674	2.663491	2	ENO3,GBE1,UGP2,IDH3A,UQCRB,COX7A1,NDUFA5,NDUFB1,NDUFS5,NDUFS6,PET100,SLC5A1,NDUFAF2,NDUFB10,PPP1R3A,SLC2A12,SLC25A27	True	49
Mbco2_beta	Homo_sapiens	1	1	dS-Down	PCT-PCT-Tx13_D_then_T200-dS	Down	DarkRed	Cytoskeleton dynamics	11135	329	439	21	0.0204238788856083	1.689862	3	DMD,DSP,SLK,MZT1,RELN,SYNM,TPM2,UTRN,ACTA1,ACTN2,CKAP2,FSCN2,HSPA8,KRT18,LMOD2,PIBF1,RBM8A,TAGLN,TTLL3,RICTOR,SPATC1	True	49
Mbco2_beta	Homo_sapiens	2	2	dS-Down	PCT-PCT-Tx13_D_then_T200-dS	Down	DarkRed	Myofibril assembly, organization and regulation	11135	329	118	25	5.07928996069979e-15	14.2942	1	DMD,PLN,TTN,MYPN,NEBL,NEXN,SYNM,TPM2,TRDN,UTRN,ACTA1,ACTN2,CSRP3,LMOD2,MEF2A,MYLK3,MYOM1,MYOZ2,SLMAP,TNNC1,TNNI3,TNNT1,ANKRD1,MYL12A,TRIM63	True	49
Mbco2_beta	Homo_sapiens	2	2	dS-Down	PCT-PCT-Tx13_D_then_T200-dS	Down	DarkRed	Cardiomyocyte action potential generation and propagation	11135	329	49	6	0.00304654622115771	2.516192	2	PLN,HCN1,RYR2,CASQ2,KCNJ3,SLC8A1	True	49
Mbco2_beta	Homo_sapiens	2	2	dS-Down	PCT-PCT-Tx13_D_then_T200-dS	Down	DarkRed	Mitochondrial energy production	11135	329	155	11	0.00625286728125771	2.203921	3	IDH3A,UQCRB,COX7A1,NDUFA5,NDUFB1,NDUFS5,NDUFS6,PET100,NDUFAF2,NDUFB10,SLC25A27	True	49
Mbco2_beta	Homo_sapiens	2	2	dS-Down	PCT-PCT-Tx13_D_then_T200-dS	Down	DarkRed	Non-vesicular lipid transport and transfer between organelles	11135	329	26	4	0.00669001025668377	2.174573	4	ATG2B,FABP3,CRABP2,STARD10	True	49
Mbco2_beta	Homo_sapiens	2	2	dS-Down	PCT-PCT-Tx13_D_then_T200-dS	Down	DarkRed	Ribosome biogenesis	11135	329	203	12	0.0174267184021107	1.758784	5	PIN4,RPS9,UTP3,RPL26,RPL35,RPL38,RPLP2,RPS20,RPS24,RPL27A,DNTTIP2,RPL36AL	True	49
Mbco2_beta	Homo_sapiens	3	3	dS-Down	PCT-PCT-Tx13_D_then_T200-dS	Down	DarkRed	Striated muscle thin myofilament organization	11135	329	17	7	2.78051457458597e-07	6.555875	1	NEBL,TPM2,ACTA1,LMOD2,TNNC1,TNNI3,TNNT1	True	49
Mbco2_beta	Homo_sapiens	3	3	dS-Down	PCT-PCT-Tx13_D_then_T200-dS	Down	DarkRed	Cardiomyocyte pacemaker current generation	11135	329	21	6	2.36946632642972e-05	4.62535	2	PLN,HCN1,RYR2,CASQ2,KCNJ3,SLC8A1	True	49
Mbco2_beta	Homo_sapiens	3	3	dS-Down	PCT-PCT-Tx13_D_then_T200-dS	Down	DarkRed	Z-disc organization	11135	329	17	5	0.000100851953287657	3.996316	3	MYPN,NEXN,ACTN2,CSRP3,MYOZ2	True	49
Mbco2_beta	Homo_sapiens	3	3	dS-Down	PCT-PCT-Tx13_D_then_T200-dS	Down	DarkRed	Large ribosomal subunit organization	11135	329	46	6	0.00219735385384375	2.6581	4	RPL26,RPL35,RPL38,RPLP2,RPL27A,RPL36AL	True	49
Mbco2_beta	Homo_sapiens	3	3	dS-Down	PCT-PCT-Tx13_D_then_T200-dS	Down	DarkRed	Natriuretic peptide synthesis	11135	329	3	2	0.00256012451919635	2.591739	5	NPPA,NPPB	True	49
Mbco2_beta	Homo_sapiens	3	3	dS-Down	PCT-PCT-Tx13_D_then_T200-dS	Down	DarkRed	Dystrophin or utrophin complex-mediated coupling between cytoskeleton and ECM	11135	329	11	3	0.00353493312510541	2.451619	6	DMD,SYNM,UTRN	True	49
Mbco2_beta	Homo_sapiens	3	3	dS-Down	PCT-PCT-Tx13_D_then_T200-dS	Down	DarkRed	Non-vesicular intracellular fatty acid transport	11135	329	4	2	0.0050202308904287	2.299276	7	FABP3,CRABP2	True	49
Mbco2_beta	Homo_sapiens	3	3	dS-Down	PCT-PCT-Tx13_D_then_T200-dS	Down	DarkRed	Endoplasmic and sarcoplasmic calcium import, export and storage	11135	329	29	4	0.00991694754352823	2.003622	8	PLN,RYR2,TRDN,CASQ2	True	49
Mbco2_beta	Homo_sapiens	3	3	dS-Down	PCT-PCT-Tx13_D_then_T200-dS	Down	DarkRed	Electron transport chain	11135	329	63	6	0.0105002840806209	1.978799	9	UQCRB,COX7A1,NDUFA5,NDUFB1,NDUFS5,NDUFS6	True	49
Mbco2_beta	Homo_sapiens	3	3	dS-Down	PCT-PCT-Tx13_D_then_T200-dS	Down	DarkRed	Quiescence- and senescence-associated cell cycle arrest	11135	329	16	3	0.0107540750760148	1.968427	10	LIN52,MYBL1,CDKN1A	True	49
Mbco2_beta	Homo_sapiens	4	4	dS-Down	PCT-PCT-Tx13_D_then_T200-dS	Down	DarkRed	Cardiac thin myofilament organization	11135	329	8	4	4.7687574457632e-05	4.321595	1	NEBL,LMOD2,TNNC1,TNNI3	True	49
Mbco2_beta	Homo_sapiens	4	4	dS-Down	PCT-PCT-Tx13_D_then_T200-dS	Down	DarkRed	Slow fiber thin myofilament organization	11135	329	9	4	8.38400832770311e-05	4.076548	2	TPM2,ACTA1,TNNC1,TNNT1	True	49
Mbco2_beta	Homo_sapiens	4	4	dS-Down	PCT-PCT-Tx13_D_then_T200-dS	Down	DarkRed	Cardiomyocyte calcium clock oscillation	11135	329	5	3	0.000244561276805614	3.611612	3	PLN,RYR2,CASQ2	True	49
Mbco2_beta	Homo_sapiens	4	4	dS-Down	PCT-PCT-Tx13_D_then_T200-dS	Down	DarkRed	Sm protein synthesis for core snRNP assembly	11135	329	7	3	0.000818908750973668	3.086765	4	SNRPF,SNRPD1,SNRPD3	True	49
Mbco2_beta	Homo_sapiens	4	4	dS-Down	PCT-PCT-Tx13_D_then_T200-dS	Down	DarkRed	p53-mediated maintenance of DNA-damage induced G2-M arrest	11135	329	3	2	0.00256012451919635	2.591739	5	CDKN1A,GADD45A	True	49
Mbco2_beta	Homo_sapiens	1	1	dS-Down	PCT-PCT-Tx13_D_then_T400-dS	Down	DarkRed	Cellular contraction	11135	427	135	29	2.08444289774858e-14	13.68101	1	MB,CKM,DMD,ILK,TTN,CNN1,FHL2,MYH6,MYL2,MYPN,NEBL,NEXN,RYR2,SGCA,SGCE,SYNM,TRDN,UTRN,ACTA1,ACTC1,ACTN2,CSRP3,LMOD2,MEF2A,MYOM1,MYOZ2,SMYD1,TNNC1,TRIM63	True	50
Mbco2_beta	Homo_sapiens	1	1	dS-Down	PCT-PCT-Tx13_D_then_T400-dS	Down	DarkRed	Energy generation and metabolism of cellular monomers	11135	427	264	23	0.000207039261051972	3.683947	2	AGL,UGP2,COX5B,COX6C,IDH3A,IDH3B,PDHA1,PGAM2,UQCRB,AKR1B1,NDUFS5,PET100,SLC5A1,SUCLG1,ATP5F1C,NDUFA12,NDUFAF2,NDUFB10,PPP1R3A,SLC25A4,SLC2A12,UQCRFS1,SLC25A27	True	50
Mbco2_beta	Homo_sapiens	1	1	dS-Down	PCT-PCT-Tx13_D_then_T400-dS	Down	DarkRed	Cytoskeleton dynamics	11135	427	439	31	0.000762992170741648	3.11748	3	DMD,DSP,DST,GAN,NIN,SLK,CDK1,MZT1,NEK2,PAX6,PFN1,SYNM,UTRN,ACTA1,ACTC1,ACTN2,AKAP9,CKAP2,CNTRL,HSPA8,KRT19,LMOD2,MACF1,PIBF1,RBM8A,TAGLN,USH1C,CCDC66,CEP350,SYNPO2,ANKRD26	True	50
Mbco2_beta	Homo_sapiens	1	1	dS-Down	PCT-PCT-Tx13_D_then_T400-dS	Down	DarkRed	Gene expression	11135	427	844	48	0.0036629597597397	2.436168	4	BRD7,DIS3,DPH5,E2F8,FCF1,LEO1,NOB1,NOCT,NXT1,PAX6,PIN4,RBM7,RPS9,SS18,TOP1,DDX10,EIF3C,KMT2C,MED27,MLLT3,PAIP1,PQBP1,RBM8A,RPL11,RPL12,RPL23,RPL26,RPL35,RPL38,RPS20,RPS24,RPS3A,RPS4X,SF3B6,SNRPF,SRP14,TCEA3,GTF2E2,HNRNPR,LGALS3,RPS15A,RPS4Y1,SNRPD1,SNRPD3,TNRC6B,ZC3H13,APOBEC2,RPL36AL	True	50
Mbco2_beta	Homo_sapiens	1	1	dS-Down	PCT-PCT-Tx13_D_then_T400-dS	Down	DarkRed	Cell cycle and cell division	11135	427	404	23	0.0379063588292409	1.421288	5	NIN,CDK1,NEK2,PAX6,SKA3,AKAP9,ATRIP,CENPE,CENPF,CENPH,CKAP2,CNTRL,MYBL1,NDC80,NIPBL,RAD50,RHNO1,TOP2A,ANAPC4,CDKN1A,CHMP2A,CHMP4A,GADD45A	True	50
Mbco2_beta	Homo_sapiens	2	2	dS-Down	PCT-PCT-Tx13_D_then_T400-dS	Down	DarkRed	Myofibril assembly, organization and regulation	11135	427	118	24	1.34173655592562e-11	10.87233	1	DMD,ILK,TTN,CNN1,FHL2,MYH6,MYL2,MYPN,NEBL,NEXN,SYNM,TRDN,UTRN,ACTA1,ACTC1,ACTN2,CSRP3,LMOD2,MEF2A,MYOM1,MYOZ2,SMYD1,TNNC1,TRIM63	True	50
Mbco2_beta	Homo_sapiens	2	2	dS-Down	PCT-PCT-Tx13_D_then_T400-dS	Down	DarkRed	Costamere-mediated coupling between cytoskeleton and extracellular matrix	11135	427	24	6	0.000229340687846811	3.639519	2	DMD,ILK,SGCA,SGCE,SYNM,UTRN	True	50
Mbco2_beta	Homo_sapiens	2	2	dS-Down	PCT-PCT-Tx13_D_then_T400-dS	Down	DarkRed	Mitochondrial energy production	11135	427	155	16	0.000295240359286838	3.529824	3	COX5B,COX6C,IDH3A,IDH3B,PDHA1,UQCRB,NDUFS5,PET100,SUCLG1,ATP5F1C,NDUFA12,NDUFAF2,NDUFB10,SLC25A4,UQCRFS1,SLC25A27	True	50
Mbco2_beta	Homo_sapiens	2	2	dS-Down	PCT-PCT-Tx13_D_then_T400-dS	Down	DarkRed	Cardiomyocyte action potential generation and propagation	11135	427	49	8	0.000495532530490565	3.304928	4	GJA5,HCN1,RYR2,CASQ2,ITPR2,POPDC2,SLC8A1,CACNA1D	True	50
Mbco2_beta	Homo_sapiens	2	2	dS-Down	PCT-PCT-Tx13_D_then_T400-dS	Down	DarkRed	Ribosome biogenesis	11135	427	203	18	0.000809202209982782	3.091943	5	FCF1,NOB1,PIN4,RPS9,DDX10,RPL11,RPL12,RPL23,RPL26,RPL35,RPL38,RPS20,RPS24,RPS3A,RPS4X,RPS15A,RPS4Y1,RPL36AL	True	50
Mbco2_beta	Homo_sapiens	3	3	dS-Down	PCT-PCT-Tx13_D_then_T400-dS	Down	DarkRed	Cardiomyocyte pacemaker current generation	11135	427	21	7	8.46208692889094e-06	5.072523	1	HCN1,RYR2,CASQ2,ITPR2,POPDC2,SLC8A1,CACNA1D	True	50
Mbco2_beta	Homo_sapiens	3	3	dS-Down	PCT-PCT-Tx13_D_then_T400-dS	Down	DarkRed	Dystrophin or utrophin complex-mediated coupling between cytoskeleton and ECM	11135	427	11	5	3.09055117250375e-05	4.509964	2	DMD,SGCA,SGCE,SYNM,UTRN	True	50
Mbco2_beta	Homo_sapiens	3	3	dS-Down	PCT-PCT-Tx13_D_then_T400-dS	Down	DarkRed	Small ribosomal subunit organization	11135	427	34	7	0.000254121034990781	3.594959	3	RPS9,RPS20,RPS24,RPS3A,RPS4X,RPS15A,RPS4Y1	True	50
Mbco2_beta	Homo_sapiens	3	3	dS-Down	PCT-PCT-Tx13_D_then_T400-dS	Down	DarkRed	Striated muscle thin myofilament organization	11135	427	17	5	0.000341916152322814	3.46608	4.5	NEBL,ACTA1,ACTC1,LMOD2,TNNC1	True	50
Mbco2_beta	Homo_sapiens	3	3	dS-Down	PCT-PCT-Tx13_D_then_T400-dS	Down	DarkRed	Z-disc organization	11135	427	17	5	0.000341916152322814	3.46608	4.5	MYPN,NEXN,ACTN2,CSRP3,MYOZ2	True	50
Mbco2_beta	Homo_sapiens	3	3	dS-Down	PCT-PCT-Tx13_D_then_T400-dS	Down	DarkRed	Striated muscle thick myofilament organization	11135	427	13	4	0.001156945936203	2.936687	6	TTN,MYH6,MYL2,MYOM1	True	50
Mbco2_beta	Homo_sapiens	3	3	dS-Down	PCT-PCT-Tx13_D_then_T400-dS	Down	DarkRed	Large ribosomal subunit organization	11135	427	46	7	0.00170151461865342	2.769164	7	RPL11,RPL12,RPL23,RPL26,RPL35,RPL38,RPL36AL	True	50
Mbco2_beta	Homo_sapiens	3	3	dS-Down	PCT-PCT-Tx13_D_then_T400-dS	Down	DarkRed	Mitochondrial translation initiation	11135	427	3	2	0.0042896462294086	2.367579	8.5	MTIF3,SLIRP	True	50
Mbco2_beta	Homo_sapiens	3	3	dS-Down	PCT-PCT-Tx13_D_then_T400-dS	Down	DarkRed	Natriuretic peptide synthesis	11135	427	3	2	0.0042896462294086	2.367579	8.5	NPPA,NPPB	True	50
Mbco2_beta	Homo_sapiens	3	3	dS-Down	PCT-PCT-Tx13_D_then_T400-dS	Down	DarkRed	Endoplasmic and sarcoplasmic calcium import, export and storage	11135	427	29	5	0.00449172153826436	2.347587	10	HRC,RYR2,TRDN,CASQ2,ITPR2	True	50
Mbco2_beta	Homo_sapiens	4	4	dS-Down	PCT-PCT-Tx13_D_then_T400-dS	Down	DarkRed	Cardiac thin myofilament organization	11135	427	8	4	0.000132017716815871	3.879368	1	NEBL,ACTC1,LMOD2,TNNC1	True	50
Mbco2_beta	Homo_sapiens	4	4	dS-Down	PCT-PCT-Tx13_D_then_T400-dS	Down	DarkRed	Cardiac thick myofilament organization	11135	427	10	4	0.000372469117018367	3.42891	2	TTN,MYH6,MYL2,MYOM1	True	50
Mbco2_beta	Homo_sapiens	4	4	dS-Down	PCT-PCT-Tx13_D_then_T400-dS	Down	DarkRed	Cardiomyocyte calcium clock oscillation	11135	427	5	3	0.000528595204645474	3.276877	3	RYR2,CASQ2,ITPR2	True	50
Mbco2_beta	Homo_sapiens	4	4	dS-Down	PCT-PCT-Tx13_D_then_T400-dS	Down	DarkRed	Fast fiber thick myofilament organization	11135	427	7	3	0.00174638063489976	2.757861	4.5	TTN,MYL2,MYOM1	True	50
Mbco2_beta	Homo_sapiens	4	4	dS-Down	PCT-PCT-Tx13_D_then_T400-dS	Down	DarkRed	Sm protein synthesis for core snRNP assembly	11135	427	7	3	0.00174638063489976	2.757861	4.5	SNRPF,SNRPD1,SNRPD3	True	50
Mbco2_beta	Homo_sapiens	1	1	dS-Down	PCT-PCT-Tx13_D-dS	Down	DarkRed	Cellular contraction	11135	445	135	32	1.39053917547271e-16	15.85682	1	MB,CKM,ILK,PLN,TTN,CNN1,FHL2,MYH6,MYH7,MYL3,MYPN,NEBL,NEXN,RYR2,SGCA,SYNM,TRDN,UTRN,ACTA1,ACTC1,ACTN2,CSRP3,LMOD2,MEF2A,MYLK3,MYOM1,MYOZ2,SMYD1,TNNC1,TNNI1,TNNI3,TRIM63	True	51
Mbco2_beta	Homo_sapiens	1	1	dS-Down	PCT-PCT-Tx13_D-dS	Down	DarkRed	Energy generation and metabolism of cellular monomers	11135	445	264	27	6.94366817761591e-06	5.158411	2	AGL,ENO3,UGP2,COX14,COX5B,COX6C,IDH3A,IDH3B,PDHA1,PGAM2,UQCRB,ATPAF1,NDUFB9,NDUFS5,PET100,SLC5A1,SUCLG1,ATP5F1C,NDUFA12,NDUFA13,NDUFAF2,NDUFB10,PPP1R3A,PPP1R3B,SLC2A12,UQCRFS1,SLC25A27	True	51
Mbco2_beta	Homo_sapiens	1	1	dS-Down	PCT-PCT-Tx13_D-dS	Down	DarkRed	Gene expression	11135	445	844	54	0.000356443058436513	3.44801	3	BRD7,DIS3,DPH5,E2F8,FCF1,LEO1,NOB1,NXT1,PAX6,PIN4,RBM7,RPS9,SS18,TOP1,WBP4,DDX10,EIF3G,HDAC2,LARP7,MAGOH,MBNL1,MED27,MLLT3,PAIP1,PQBP1,RBM38,RBM8A,RPL11,RPL12,RPL23,RPL26,RPL35,RPL38,RPS20,RPS24,RPS3A,RPS4X,SF3B6,SNRPF,SRP14,SRSF5,TCEA3,UTP11,FYTTD1,GTF2E2,LGALS3,POLR2I,RPS15A,RPS4Y1,SNRPD1,SNRPD3,ZC3H13,APOBEC2,RPL36AL	True	51
Mbco2_beta	Homo_sapiens	1	1	dS-Down	PCT-PCT-Tx13_D-dS	Down	DarkRed	Mitochondrial gene expression	11135	445	119	12	0.00282590941139776	2.548842	4	COX14,MRPS6,MRPS9,MTIF3,SLIRP,MRPL11,MRPL16,MRPL20,MRPL32,MRPL46,MRPS21,MRPS18A	True	51
Mbco2_beta	Homo_sapiens	2	2	dS-Down	PCT-PCT-Tx13_D-dS	Down	DarkRed	Myofibril assembly, organization and regulation	11135	445	118	28	1.13149591875428e-14	13.94635	1	ILK,PLN,TTN,CNN1,FHL2,MYH6,MYH7,MYL3,MYPN,NEBL,NEXN,SYNM,TRDN,UTRN,ACTA1,ACTC1,ACTN2,CSRP3,LMOD2,MEF2A,MYLK3,MYOM1,MYOZ2,SMYD1,TNNC1,TNNI1,TNNI3,TRIM63	True	51
Mbco2_beta	Homo_sapiens	2	2	dS-Down	PCT-PCT-Tx13_D-dS	Down	DarkRed	Mitochondrial energy production	11135	445	155	19	1.30192881736562e-05	4.885413	2	COX14,COX5B,COX6C,IDH3A,IDH3B,PDHA1,UQCRB,ATPAF1,NDUFB9,NDUFS5,PET100,SUCLG1,ATP5F1C,NDUFA12,NDUFA13,NDUFAF2,NDUFB10,UQCRFS1,SLC25A27	True	51
Mbco2_beta	Homo_sapiens	2	2	dS-Down	PCT-PCT-Tx13_D-dS	Down	DarkRed	Cardiomyocyte action potential generation and propagation	11135	445	49	9	0.000118562233820061	3.926054	3	PLN,GJA5,HCN1,RYR2,CASQ2,ITPR2,SCN5A,POPDC2,SLC8A1	True	51
Mbco2_beta	Homo_sapiens	2	2	dS-Down	PCT-PCT-Tx13_D-dS	Down	DarkRed	Ribosome biogenesis	11135	445	203	19	0.000495705122519718	3.304777	4	FCF1,NOB1,PIN4,RPS9,DDX10,RPL11,RPL12,RPL23,RPL26,RPL35,RPL38,RPS20,RPS24,RPS3A,RPS4X,UTP11,RPS15A,RPS4Y1,RPL36AL	True	51
Mbco2_beta	Homo_sapiens	2	2	dS-Down	PCT-PCT-Tx13_D-dS	Down	DarkRed	Mitoribosome biogenesis	11135	445	73	9	0.00240437934230906	2.618997	5	MRPS6,MRPS9,MRPL11,MRPL16,MRPL20,MRPL32,MRPL46,MRPS21,MRPS18A	True	51
Mbco2_beta	Homo_sapiens	3	3	dS-Down	PCT-PCT-Tx13_D-dS	Down	DarkRed	Cardiomyocyte pacemaker current generation	11135	445	21	8	7.85889865759165e-07	6.104638	1	PLN,HCN1,RYR2,CASQ2,ITPR2,SCN5A,POPDC2,SLC8A1	True	51
Mbco2_beta	Homo_sapiens	3	3	dS-Down	PCT-PCT-Tx13_D-dS	Down	DarkRed	Striated muscle thin myofilament organization	11135	445	17	7	2.13267909165226e-06	5.671074	2	NEBL,ACTA1,ACTC1,LMOD2,TNNC1,TNNI1,TNNI3	True	51
Mbco2_beta	Homo_sapiens	3	3	dS-Down	PCT-PCT-Tx13_D-dS	Down	DarkRed	Striated muscle thick myofilament organization	11135	445	13	5	9.82913690701145e-05	4.007484	3	TTN,MYH6,MYH7,MYL3,MYOM1	True	51
Mbco2_beta	Homo_sapiens	3	3	dS-Down	PCT-PCT-Tx13_D-dS	Down	DarkRed	Small ribosomal subunit organization	11135	445	34	7	0.000326980034926891	3.485479	4	RPS9,RPS20,RPS24,RPS3A,RPS4X,RPS15A,RPS4Y1	True	51
Mbco2_beta	Homo_sapiens	3	3	dS-Down	PCT-PCT-Tx13_D-dS	Down	DarkRed	Z-disc organization	11135	445	17	5	0.000413823264806267	3.383185	5	MYPN,NEXN,ACTN2,CSRP3,MYOZ2	True	51
Mbco2_beta	Homo_sapiens	3	3	dS-Down	PCT-PCT-Tx13_D-dS	Down	DarkRed	Endoplasmic and sarcoplasmic calcium import, export and storage	11135	445	29	6	0.000854440772225606	3.068318	6	HRC,PLN,RYR2,TRDN,CASQ2,ITPR2	True	51
Mbco2_beta	Homo_sapiens	3	3	dS-Down	PCT-PCT-Tx13_D-dS	Down	DarkRed	Large ribosomal subunit organization	11135	445	46	7	0.00215274704105747	2.667007	7	RPL11,RPL12,RPL23,RPL26,RPL35,RPL38,RPL36AL	True	51
Mbco2_beta	Homo_sapiens	3	3	dS-Down	PCT-PCT-Tx13_D-dS	Down	DarkRed	Electron transport chain	11135	445	63	8	0.00343676887191746	2.46385	8	COX5B,COX6C,UQCRB,NDUFB9,NDUFS5,NDUFA12,NDUFA13,UQCRFS1	True	51
Mbco2_beta	Homo_sapiens	3	3	dS-Down	PCT-PCT-Tx13_D-dS	Down	DarkRed	Mitochondrial translation initiation	11135	445	3	2	0.00465421431643916	2.332154	9.5	MTIF3,SLIRP	True	51
Mbco2_beta	Homo_sapiens	3	3	dS-Down	PCT-PCT-Tx13_D-dS	Down	DarkRed	Natriuretic peptide synthesis	11135	445	3	2	0.00465421431643916	2.332154	9.5	NPPA,NPPB	True	51
Mbco2_beta	Homo_sapiens	4	4	dS-Down	PCT-PCT-Tx13_D-dS	Down	DarkRed	Cardiac thin myofilament organization	11135	445	8	5	5.0527679113307e-06	5.296471	1	NEBL,ACTC1,LMOD2,TNNC1,TNNI3	True	51
Mbco2_beta	Homo_sapiens	4	4	dS-Down	PCT-PCT-Tx13_D-dS	Down	DarkRed	Cardiomyocyte calcium clock oscillation	11135	445	5	4	1.21905750156455e-05	4.913976	2	PLN,RYR2,CASQ2,ITPR2	True	51
Mbco2_beta	Homo_sapiens	4	4	dS-Down	PCT-PCT-Tx13_D-dS	Down	DarkRed	Cardiac thick myofilament organization	11135	445	10	5	2.12686007460822e-05	4.672261	3	TTN,MYH6,MYH7,MYL3,MYOM1	True	51
Mbco2_beta	Homo_sapiens	4	4	dS-Down	PCT-PCT-Tx13_D-dS	Down	DarkRed	Slow fiber thick myofilament organization	11135	445	8	4	0.000154988312675659	3.809701	4	TTN,MYH7,MYL3,MYOM1	True	51
Mbco2_beta	Homo_sapiens	4	4	dS-Down	PCT-PCT-Tx13_D-dS	Down	DarkRed	Sm protein synthesis for core snRNP assembly	11135	445	7	3	0.00196744445673224	2.706098	5	SNRPF,SNRPD1,SNRPD3	True	51
Mbco2_beta	Homo_sapiens	1	1	dS-Down	PCT-PCT-Tx13_T200-dS	Down	DarkRed	Cellular contraction	11135	413	135	30	1.11251148733922e-15	14.9537	1	MB,DMD,PLN,TTN,CNN1,MYL2,MYPN,NEBL,NEXN,RYR2,SGCE,SYNM,TPM1,TRDN,UTRN,ACTA1,ACTC1,ACTN2,CSRP3,LMOD2,MEF2A,MYLK3,MYOM1,MYOZ2,SLMAP,SMYD1,TNNC1,TNNI3,ANKRD1,TRIM63	True	52
Mbco2_beta	Homo_sapiens	1	1	dS-Down	PCT-PCT-Tx13_T200-dS	Down	DarkRed	Gene expression	11135	413	844	50	0.000615966064400283	3.210443	2	BRD7,DIS3,DPH5,FCF1,LEO1,NOB1,NOCT,NXT1,PAX6,PIN4,RBM7,RPS9,SS18,CPSF3,DDX10,HDAC2,MAGOH,MLLT3,PAIP1,PQBP1,RBM8A,RPL11,RPL12,RPL23,RPL26,RPL35,RPL38,RPS20,RPS24,RPS3A,RPS4X,SARNP,SF3B6,SNRPF,SRP14,TCEA3,UTP11,EEF1B2,EIF2S2,GTF2E2,HNRNPR,RPL27A,RPS15A,RPS4Y1,SNRPD1,SNRPD3,ZC3H13,APOBEC2,DNTTIP2,RPL36AL	True	52
Mbco2_beta	Homo_sapiens	1	1	dS-Down	PCT-PCT-Tx13_T200-dS	Down	DarkRed	Energy generation and metabolism of cellular monomers	11135	413	264	19	0.00444744577942623	2.351889	3	AGL,UGP2,COX5B,COX6C,IDH3A,PGAM2,UQCRB,NDUFA5,NDUFS5,PET100,SLC5A1,SUCLG1,ATP5F1C,NDUFAF2,NDUFB10,PPP1R3A,SLC2A12,UQCRFS1,SLC25A27	True	52
Mbco2_beta	Homo_sapiens	1	1	dS-Down	PCT-PCT-Tx13_T200-dS	Down	DarkRed	Mitochondrial gene expression	11135	413	119	9	0.0327049342961755	1.485387	4	MRPS9,MTIF3,SLIRP,MRPL11,MRPL16,MRPL32,MRPL46,MRPS21,MRPS18A	True	52
Mbco2_beta	Homo_sapiens	1	1	dS-Down	PCT-PCT-Tx13_T200-dS	Down	DarkRed	Cytoskeleton dynamics	11135	413	439	24	0.0370112321441048	1.431666	5	DMD,SLK,MZT1,PAX6,SYNM,UTRN,ACTA1,ACTC1,ACTN2,AKAP9,CKAP2,CNTRL,HSPA8,KRT10,KRT19,LMOD2,PIBF1,RBM8A,TAGLN,CCDC66,CEP350,RICTOR,ANKRD26,KIAA0586	True	52
Mbco2_beta	Homo_sapiens	2	2	dS-Down	PCT-PCT-Tx13_T200-dS	Down	DarkRed	Myofibril assembly, organization and regulation	11135	413	118	27	1.44467505090916e-14	13.84023	1	DMD,PLN,TTN,CNN1,MYL2,MYPN,NEBL,NEXN,SYNM,TPM1,TRDN,UTRN,ACTA1,ACTC1,ACTN2,CSRP3,LMOD2,MEF2A,MYLK3,MYOM1,MYOZ2,SLMAP,SMYD1,TNNC1,TNNI3,ANKRD1,TRIM63	True	52
Mbco2_beta	Homo_sapiens	2	2	dS-Down	PCT-PCT-Tx13_T200-dS	Down	DarkRed	Ribosome biogenesis	11135	413	203	21	2.06826631511877e-05	4.684393	2	FCF1,NOB1,PIN4,RPS9,DDX10,RPL11,RPL12,RPL23,RPL26,RPL35,RPL38,RPS20,RPS24,RPS3A,RPS4X,UTP11,RPL27A,RPS15A,RPS4Y1,DNTTIP2,RPL36AL	True	52
Mbco2_beta	Homo_sapiens	2	2	dS-Down	PCT-PCT-Tx13_T200-dS	Down	DarkRed	Cardiomyocyte action potential generation and propagation	11135	413	49	8	0.000396728325839768	3.401507	3	PLN,HCN1,RYR2,CASQ2,KCNJ3,SCN5A,POPDC2,SLC8A1	True	52
Mbco2_beta	Homo_sapiens	2	2	dS-Down	PCT-PCT-Tx13_T200-dS	Down	DarkRed	Mitochondrial energy production	11135	413	155	13	0.00503402228049163	2.298085	4	COX5B,COX6C,IDH3A,UQCRB,NDUFA5,NDUFS5,PET100,SUCLG1,ATP5F1C,NDUFAF2,NDUFB10,UQCRFS1,SLC25A27	True	52
Mbco2_beta	Homo_sapiens	2	2	dS-Down	PCT-PCT-Tx13_T200-dS	Down	DarkRed	Costamere-mediated coupling between cytoskeleton and extracellular matrix	11135	413	24	4	0.010996660932051	1.958739	5	DMD,SGCE,SYNM,UTRN	True	52
Mbco2_beta	Homo_sapiens	3	3	dS-Down	PCT-PCT-Tx13_T200-dS	Down	DarkRed	Cardiomyocyte pacemaker current generation	11135	413	21	8	4.45449823494659e-07	6.351201	1	PLN,HCN1,RYR2,CASQ2,KCNJ3,SCN5A,POPDC2,SLC8A1	True	52
Mbco2_beta	Homo_sapiens	3	3	dS-Down	PCT-PCT-Tx13_T200-dS	Down	DarkRed	Striated muscle thin myofilament organization	11135	413	17	7	1.29330113119027e-06	5.8883	2	NEBL,TPM1,ACTA1,ACTC1,LMOD2,TNNC1,TNNI3	True	52
Mbco2_beta	Homo_sapiens	3	3	dS-Down	PCT-PCT-Tx13_T200-dS	Down	DarkRed	Small ribosomal subunit organization	11135	413	34	7	0.000207068455970859	3.683886	3	RPS9,RPS20,RPS24,RPS3A,RPS4X,RPS15A,RPS4Y1	True	52
Mbco2_beta	Homo_sapiens	3	3	dS-Down	PCT-PCT-Tx13_T200-dS	Down	DarkRed	Large ribosomal subunit organization	11135	413	46	8	0.000252964913593347	3.59694	4	RPL11,RPL12,RPL23,RPL26,RPL35,RPL38,RPL27A,RPL36AL	True	52
Mbco2_beta	Homo_sapiens	3	3	dS-Down	PCT-PCT-Tx13_T200-dS	Down	DarkRed	Z-disc organization	11135	413	17	5	0.000292929481201277	3.533237	5	MYPN,NEXN,ACTN2,CSRP3,MYOZ2	True	52
Mbco2_beta	Homo_sapiens	3	3	dS-Down	PCT-PCT-Tx13_T200-dS	Down	DarkRed	Dystrophin or utrophin complex-mediated coupling between cytoskeleton and ECM	11135	413	11	4	0.000500136416026588	3.300911	6	DMD,SGCE,SYNM,UTRN	True	52
Mbco2_beta	Homo_sapiens	3	3	dS-Down	PCT-PCT-Tx13_T200-dS	Down	DarkRed	Mitochondrial translation initiation	11135	413	3	2	0.00401610175705111	2.396195	7.5	MTIF3,SLIRP	True	52
Mbco2_beta	Homo_sapiens	3	3	dS-Down	PCT-PCT-Tx13_T200-dS	Down	DarkRed	Natriuretic peptide synthesis	11135	413	3	2	0.00401610175705111	2.396195	7.5	NPPA,NPPB	True	52
Mbco2_beta	Homo_sapiens	3	3	dS-Down	PCT-PCT-Tx13_T200-dS	Down	DarkRed	Intercellular bridge abscission	11135	413	20	4	0.00563450266605569	2.249144	9	CNTRL,CHMP2A,CHMP4A,CHMP4B	True	52
Mbco2_beta	Homo_sapiens	4	4	dS-Down	PCT-PCT-Tx13_T200-dS	Down	DarkRed	Cardiac thin myofilament organization	11135	413	8	6	6.60394397064225e-08	7.180197	1	NEBL,TPM1,ACTC1,LMOD2,TNNC1,TNNI3	True	52
Mbco2_beta	Homo_sapiens	4	4	dS-Down	PCT-PCT-Tx13_T200-dS	Down	DarkRed	Cardiomyocyte calcium clock oscillation	11135	413	5	3	0.000479101160218179	3.319573	2	PLN,RYR2,CASQ2	True	52
Mbco2_beta	Homo_sapiens	4	4	dS-Down	PCT-PCT-Tx13_T200-dS	Down	DarkRed	Fast fiber thick myofilament organization	11135	413	7	3	0.00158590657991349	2.799722	3.5	TTN,MYL2,MYOM1	True	52
Mbco2_beta	Homo_sapiens	4	4	dS-Down	PCT-PCT-Tx13_T200-dS	Down	DarkRed	Sm protein synthesis for core snRNP assembly	11135	413	7	3	0.00158590657991349	2.799722	3.5	SNRPF,SNRPD1,SNRPD3	True	52
Mbco2_beta	Homo_sapiens	4	4	dS-Down	PCT-PCT-Tx13_T200-dS	Down	DarkRed	Slow fiber thick myofilament organization	11135	413	8	3	0.00246787460525759	2.607677	5	TTN,MYL2,MYOM1	True	52
Mbco2_beta	Homo_sapiens	1	1	dS-Down	PCT-PCT-Tx13_T400-dS	Down	DarkRed	Cellular contraction	11135	390	135	24	3.99384035664255e-11	10.39861	1	DMD,TTN,CNN1,MYPN,NEBL,NEXN,RYR2,SYNM,TPM2,TRDN,UTRN,ACTA1,ACTG2,ACTN2,ITGB1,LMOD2,MEF2A,MYLK3,MYOM1,MYOZ2,SLMAP,TNNC1,ANKRD1,TRIM63	True	53
Mbco2_beta	Homo_sapiens	1	1	dS-Down	PCT-PCT-Tx13_T400-dS	Down	DarkRed	Gene expression	11135	390	844	50	0.000157567158990459	3.802534	2	DIS3,DPH5,E2F8,FCF1,LEO1,NOB1,NOCT,NXT1,PAX6,PIN4,RBM7,RPS9,SS18,CPSF3,DDX10,EIF3A,EIF3C,EIF3G,EIF5B,HDAC2,KMT2C,MBNL1,MED27,PAIP1,PQBP1,RBM8A,RPL11,RPL12,RPL23,RPL26,RPL35,RPL38,RPS20,RPS24,RPS4X,SF3B6,SNRPF,EIF2S2,FYTTD1,GTF2E1,GTF2E2,HNRNPR,POLR2I,RPS15A,SNRPD1,SNRPD3,ZC3H13,DNTTIP2,RPL36AL,SMARCA2	True	53
Mbco2_beta	Homo_sapiens	1	1	dS-Down	PCT-PCT-Tx13_T400-dS	Down	DarkRed	Cytoskeleton dynamics	11135	390	439	30	0.000356952679821761	3.447389	3	DMD,DSP,NIN,SLK,MZT1,PAX6,SYNM,TPM2,UTRN,ACTA1,ACTG2,ACTN2,AKAP9,ARPC3,CKAP2,CNTRL,HSPA8,KRT10,KRT18,KRT19,LMOD2,PIBF1,RBM8A,TAGLN,CCDC66,CEP350,RICTOR,SYNPO2,ANKRD26,KIAA0586	True	53
Mbco2_beta	Homo_sapiens	2	2	dS-Down	PCT-PCT-Tx13_T400-dS	Down	DarkRed	Myofibril assembly, organization and regulation	11135	390	118	22	1.0081995114377e-10	9.996453	1	DMD,TTN,CNN1,MYPN,NEBL,NEXN,SYNM,TPM2,TRDN,UTRN,ACTA1,ACTG2,ACTN2,LMOD2,MEF2A,MYLK3,MYOM1,MYOZ2,SLMAP,TNNC1,ANKRD1,TRIM63	True	53
Mbco2_beta	Homo_sapiens	2	2	dS-Down	PCT-PCT-Tx13_T400-dS	Down	DarkRed	Ribosome biogenesis	11135	390	203	17	0.000781267563635006	3.1072	2	FCF1,NOB1,PIN4,RPS9,DDX10,RPL11,RPL12,RPL23,RPL26,RPL35,RPL38,RPS20,RPS24,RPS4X,RPS15A,DNTTIP2,RPL36AL	True	53
Mbco2_beta	Homo_sapiens	2	2	dS-Down	PCT-PCT-Tx13_T400-dS	Down	DarkRed	Cytoplasmic intermediate filament and septin dynamics	11135	390	28	5	0.0025943037848098	2.585979	3	DSP,SYNM,KRT10,KRT18,KRT19	True	53
Mbco2_beta	Homo_sapiens	2	2	dS-Down	PCT-PCT-Tx13_T400-dS	Down	DarkRed	Interphase centrosome organization and maintenance	11135	390	47	6	0.00566239687493909	2.247	4	NIN,AKAP9,CNTRL,PIBF1,CCDC66,ANKRD26	True	53
Mbco2_beta	Homo_sapiens	2	2	dS-Down	PCT-PCT-Tx13_T400-dS	Down	DarkRed	Costamere-mediated coupling between cytoskeleton and extracellular matrix	11135	390	24	4	0.00903151724266464	2.044239	5	DMD,SYNM,UTRN,ITGB1	True	53
Mbco2_beta	Homo_sapiens	3	3	dS-Down	PCT-PCT-Tx13_T400-dS	Down	DarkRed	Striated muscle thin myofilament organization	11135	390	17	5	0.000224320857772048	3.64913	1	NEBL,TPM2,ACTA1,LMOD2,TNNC1	True	53
Mbco2_beta	Homo_sapiens	3	3	dS-Down	PCT-PCT-Tx13_T400-dS	Down	DarkRed	Large ribosomal subunit organization	11135	390	46	7	0.00100705696416286	2.996946	2	RPL11,RPL12,RPL23,RPL26,RPL35,RPL38,RPL36AL	True	53
Mbco2_beta	Homo_sapiens	3	3	dS-Down	PCT-PCT-Tx13_T400-dS	Down	DarkRed	Z-disc organization	11135	390	17	4	0.00245397079682288	2.610131	3	MYPN,NEXN,ACTN2,MYOZ2	True	53
Mbco2_beta	Homo_sapiens	3	3	dS-Down	PCT-PCT-Tx13_T400-dS	Down	DarkRed	Natriuretic peptide synthesis	11135	390	3	2	0.00358578674127727	2.445415	4	NPPA,NPPB	True	53
Mbco2_beta	Homo_sapiens	3	3	dS-Down	PCT-PCT-Tx13_T400-dS	Down	DarkRed	DNA damage-induced G1-S arrest	11135	390	10	3	0.00425774571698694	2.37082	5.5	MDM2,CDKN1A,GADD45A	True	53
Mbco2_beta	Homo_sapiens	3	3	dS-Down	PCT-PCT-Tx13_T400-dS	Down	DarkRed	Epithelial intermediate filament dynamics	11135	390	10	3	0.00425774571698694	2.37082	5.5	KRT10,KRT18,KRT19	True	53
Mbco2_beta	Homo_sapiens	3	3	dS-Down	PCT-PCT-Tx13_T400-dS	Down	DarkRed	Intercellular bridge abscission	11135	390	20	4	0.00459765781172787	2.337463	7	CNTRL,CHMP2A,CHMP4A,PDCD6IP	True	53
Mbco2_beta	Homo_sapiens	3	3	dS-Down	PCT-PCT-Tx13_T400-dS	Down	DarkRed	Dystrophin or utrophin complex-mediated coupling between cytoskeleton and ECM	11135	390	11	3	0.00570362227331193	2.243849	8.5	DMD,SYNM,UTRN	True	53
Mbco2_beta	Homo_sapiens	3	3	dS-Down	PCT-PCT-Tx13_T400-dS	Down	DarkRed	Smooth muscle thin myofilament organization	11135	390	11	3	0.00570362227331193	2.243849	8.5	CNN1,TPM2,ACTG2	True	53
Mbco2_beta	Homo_sapiens	3	3	dS-Down	PCT-PCT-Tx13_T400-dS	Down	DarkRed	Small ribosomal subunit organization	11135	390	34	5	0.0061864026339322	2.208562	10	RPS9,RPS20,RPS24,RPS4X,RPS15A	True	53
Mbco2_beta	Homo_sapiens	4	4	dS-Down	PCT-PCT-Tx13_T400-dS	Down	DarkRed	Type I epithelial keratin dynamics	11135	390	5	3	0.000404542906958309	3.393035	1	KRT10,KRT18,KRT19	True	53
Mbco2_beta	Homo_sapiens	4	4	dS-Down	PCT-PCT-Tx13_T400-dS	Down	DarkRed	Sm protein synthesis for core snRNP assembly	11135	390	7	3	0.00134333750771262	2.871815	2	SNRPF,SNRPD1,SNRPD3	True	53
Mbco2_beta	Homo_sapiens	4	4	dS-Down	PCT-PCT-Tx13_T400-dS	Down	DarkRed	Cardiac thin myofilament organization	11135	390	8	3	0.00209368707594799	2.679088	3	NEBL,LMOD2,TNNC1	True	53
Mbco2_beta	Homo_sapiens	4	4	dS-Down	PCT-PCT-Tx13_T400-dS	Down	DarkRed	Slow fiber thin myofilament organization	11135	390	9	3	0.00305935669192862	2.51437	4	TPM2,ACTA1,TNNC1	True	53
Mbco2_beta	Homo_sapiens	4	4	dS-Down	PCT-PCT-Tx13_T400-dS	Down	DarkRed	p53-mediated maintenance of DNA-damage induced G2-M arrest	11135	390	3	2	0.00358578674127727	2.445415	5	CDKN1A,GADD45A	True	53
Mbco2_beta	Homo_sapiens	1	1	dS-Down	PCT-PCT-Tx16_D_and_T200-dS	Down	DarkRed	Cellular contraction	11135	252	135	11	0.00024190163072797	3.616361	1	PLN,MYH7,MYL3,NEXN,TRDN,MYLK3,MYOZ1,TNNI3,TNNT1,ANKRD1,KLHL41	True	54
Mbco2_beta	Homo_sapiens	1	1	dS-Down	PCT-PCT-Tx16_D_and_T200-dS	Down	DarkRed	Transmembrane movement of ions and water	11135	252	259	13	0.00606704806747432	2.217023	2	HRC,PLN,AQP1,TRDN,CASQ2,FXYD7,KCNG2,KCNK6,KCNT2,TRPV2,CLCNKB,SLC5A1,HSP90B1	True	54
Mbco2_beta	Homo_sapiens	1	1	dS-Down	PCT-PCT-Tx16_D_and_T200-dS	Down	DarkRed	Energy generation and metabolism of cellular monomers	11135	252	264	12	0.0170269300285494	1.768864	3	COQ3,COQ7,ENO3,GBE1,PYGM,TREH,PGAM2,UQCC3,UQCRB,COX6A2,SLC2A3,SLC5A1	True	54
Mbco2_beta	Homo_sapiens	2	2	dS-Down	PCT-PCT-Tx16_D_and_T200-dS	Down	DarkRed	Myofibril assembly, organization and regulation	11135	252	118	11	7.24889135348528e-05	4.139729	1	PLN,MYH7,MYL3,NEXN,TRDN,MYLK3,MYOZ1,TNNI3,TNNT1,ANKRD1,KLHL41	True	54
Mbco2_beta	Homo_sapiens	2	2	dS-Down	PCT-PCT-Tx16_D_and_T200-dS	Down	DarkRed	Transmembrane movement of ions involved in membrane potential generation	11135	252	230	12	0.00611900275266731	2.213319	2	HRC,PLN,TRDN,CASQ2,FXYD7,KCNG2,KCNK6,KCNT2,TRPV2,CLCNKB,SLC5A1,HSP90B1	True	54
Mbco2_beta	Homo_sapiens	2	2	dS-Down	PCT-PCT-Tx16_D_and_T200-dS	Down	DarkRed	Carbohydrate metabolism and transport	11135	252	106	7	0.0102118335706992	1.990896	3	ENO3,GBE1,PYGM,TREH,PGAM2,SLC2A3,SLC5A1	True	54
Mbco2_beta	Homo_sapiens	2	2	dS-Down	PCT-PCT-Tx16_D_and_T200-dS	Down	DarkRed	Blood protein dynamics	11135	252	9	2	0.0165361894968608	1.781565	4	TTR,S100A8	True	54
Mbco2_beta	Homo_sapiens	2	2	dS-Down	PCT-PCT-Tx16_D_and_T200-dS	Down	DarkRed	Amyloid generation and aggregation	11135	252	58	4	0.0419644502153748	1.377118	5	CCS,MME,TTR,QPCT	True	54
Mbco2_beta	Homo_sapiens	3	3	dS-Down	PCT-PCT-Tx16_D_and_T200-dS	Down	DarkRed	Endoplasmic and sarcoplasmic calcium import, export and storage	11135	252	29	5	0.000434282046178787	3.362228	1	HRC,PLN,TRDN,CASQ2,HSP90B1	True	54
Mbco2_beta	Homo_sapiens	3	3	dS-Down	PCT-PCT-Tx16_D_and_T200-dS	Down	DarkRed	Synthesis of secreted semaphorins	11135	252	7	2	0.00993847324074677	2.00268	2	SEMA3B,SEMA3F	True	54
Mbco2_beta	Homo_sapiens	3	3	dS-Down	PCT-PCT-Tx16_D_and_T200-dS	Down	DarkRed	Class switch recombination	11135	252	21	3	0.0112692185581003	1.948106	3	LIG4,RAD50,XRCC4	True	54
Mbco2_beta	Homo_sapiens	3	3	dS-Down	PCT-PCT-Tx16_D_and_T200-dS	Down	DarkRed	VDJ recombination	11135	252	8	2	0.0130547494084831	1.884231	4	LIG4,XRCC4	True	54
Mbco2_beta	Homo_sapiens	3	3	dS-Down	PCT-PCT-Tx16_D_and_T200-dS	Down	DarkRed	Protein folding in ER	11135	252	23	3	0.0145167422364118	1.838131	5	ERO1B,ERP44,HSP90B1	True	54
Mbco2_beta	Homo_sapiens	3	3	dS-Down	PCT-PCT-Tx16_D_and_T200-dS	Down	DarkRed	Parathyroid hormone receptor signaling	11135	252	1	1	0.0226313426134061	1.64529	6	PTH1R	True	54
Mbco2_beta	Homo_sapiens	3	3	dS-Down	PCT-PCT-Tx16_D_and_T200-dS	Down	DarkRed	Classical non-homologous end joining DSB repair	11135	252	11	2	0.0245232233527147	1.610422	7.5	LIG4,XRCC4	True	54
Mbco2_beta	Homo_sapiens	3	3	dS-Down	PCT-PCT-Tx16_D_and_T200-dS	Down	DarkRed	Ubiquinone biosynthesis from farnesyl pyrophosphate	11135	252	11	2	0.0245232233527147	1.610422	7.5	COQ3,COQ7	True	54
Mbco2_beta	Homo_sapiens	3	3	dS-Down	PCT-PCT-Tx16_D_and_T200-dS	Down	DarkRed	Striated muscle thick myofilament organization	11135	252	13	2	0.0337630032579964	1.471559	9.5	MYH7,MYL3	True	54
Mbco2_beta	Homo_sapiens	3	3	dS-Down	PCT-PCT-Tx16_D_and_T200-dS	Down	DarkRed	Transmembrane glucose transport	11135	252	13	2	0.0337630032579964	1.471559	9.5	SLC2A3,SLC5A1	True	54
Mbco2_beta	Homo_sapiens	4	4	dS-Down	PCT-PCT-Tx16_D_and_T200-dS	Down	DarkRed	Sarcoplasmic calcium storage	11135	252	3	2	0.00150765965118953	2.821697	1	HRC,CASQ2	True	54
Mbco2_beta	Homo_sapiens	4	4	dS-Down	PCT-PCT-Tx16_D_and_T200-dS	Down	DarkRed	Cardiomyocyte calcium clock oscillation	11135	252	5	2	0.00487659690422015	2.311883	2	PLN,CASQ2	True	54
Mbco2_beta	Homo_sapiens	4	4	dS-Down	PCT-PCT-Tx16_D_and_T200-dS	Down	DarkRed	DNA ligation during NHEJ	11135	252	7	2	0.00993847324074677	2.00268	3.5	LIG4,XRCC4	True	54
Mbco2_beta	Homo_sapiens	4	4	dS-Down	PCT-PCT-Tx16_D_and_T200-dS	Down	DarkRed	Synthesis of secreted class 3 semaphorins	11135	252	7	2	0.00993847324074677	2.00268	3.5	SEMA3B,SEMA3F	True	54
Mbco2_beta	Homo_sapiens	4	4	dS-Down	PCT-PCT-Tx16_D_and_T200-dS	Down	DarkRed	Slow fiber thick myofilament organization	11135	252	8	2	0.0130547494084831	1.884231	5	MYH7,MYL3	True	54
Mbco2_beta	Homo_sapiens	1	1	dS-Down	PCT-PCT-Tx16_D_and_T400-dS	Down	DarkRed	Extracellular matrix homeostasis	11135	357	324	28	1.75891681791154e-06	5.754755	1	ELN,MME,APOE,BCAM,KLK5,QPCT,CHSY1,EXTL1,LAMA3,LAMB3,LAMC2,NPHS1,PCSK6,RSPO1,ADAM33,COL1A1,COL1A2,COL3A1,COL4A1,COL7A1,COL9A3,HS6ST2,LGALS2,COL11A1,COL13A1,COL16A1,EMILIN1,ADAMTSL4	True	55
Mbco2_beta	Homo_sapiens	1	1	dS-Down	PCT-PCT-Tx16_D_and_T400-dS	Down	DarkRed	Cellular communication	11135	357	1248	61	0.000474920922105128	3.323379	2	LIF,MME,NPY,TEK,BMP3,CRB2,DKK2,EDN3,GDF7,GLI1,IL18,LEPR,MIB2,NCK1,NPR1,NPR3,NRG2,NTN1,CREB1,EPHB6,FGF10,FGF18,FGFR3,GDF15,ITGA2,ITGA3,ITGA4,ITGB4,ITGB8,KITLG,NDRG1,NR2F1,NTRK2,P2RX1,PDGFB,PTCH1,PTH1R,RRAGB,RSPO1,SFRP4,SFRP5,SLIT1,SMOC2,SPON1,ADGRV1,CARD11,IQGAP2,PLXNB3,PYCARD,SEMA3B,SEMA3C,SEMA3F,SH3TC2,STAT5A,ARHGEF1,KREMEN1,KREMEN2,PIK3C2A,RAPGEF3,RARRES2,SPARCL1	True	55
Mbco2_beta	Homo_sapiens	2	2	dS-Down	PCT-PCT-Tx16_D_and_T400-dS	Down	DarkRed	Basement membrane dynamics	11135	357	43	7	0.000390763646959614	3.408086	1	BCAM,LAMA3,LAMB3,LAMC2,NPHS1,COL4A1,COL7A1	True	55
Mbco2_beta	Homo_sapiens	2	2	dS-Down	PCT-PCT-Tx16_D_and_T400-dS	Down	DarkRed	Signaling pathways that control cell proliferation and differentiation	11135	357	298	20	0.00148368974170472	2.828657	2	CRB2,DKK2,GLI1,MIB2,CREB1,EPHB6,FGF10,FGF18,FGFR3,NDRG1,NR2F1,PDGFB,PTCH1,RSPO1,SFRP4,SFRP5,IQGAP2,STAT5A,KREMEN1,KREMEN2	True	55
Mbco2_beta	Homo_sapiens	2	2	dS-Down	PCT-PCT-Tx16_D_and_T400-dS	Down	DarkRed	Collagen biosynthesis and extracellular processing	11135	357	59	7	0.00266926567185601	2.573608	3	COL1A1,COL1A2,COL3A1,COL9A3,COL11A1,COL13A1,COL16A1	True	55
Mbco2_beta	Homo_sapiens	2	2	dS-Down	PCT-PCT-Tx16_D_and_T400-dS	Down	DarkRed	Neuronal signaling pathways	11135	357	89	8	0.00762412101289605	2.11781	4	NPY,NTN1,NTRK2,SLIT1,PLXNB3,SEMA3B,SEMA3C,SEMA3F	True	55
Mbco2_beta	Homo_sapiens	2	2	dS-Down	PCT-PCT-Tx16_D_and_T400-dS	Down	DarkRed	Signaling pathways regulating water homeostasis	11135	357	15	3	0.0111612937666118	1.952285	5	MME,NPR1,NPR3	True	55
Mbco2_beta	Homo_sapiens	3	3	dS-Down	PCT-PCT-Tx16_D_and_T400-dS	Down	DarkRed	Natriuretic peptide receptor signaling	11135	357	4	3	0.000127634886857656	3.894031	1	MME,NPR1,NPR3	True	55
Mbco2_beta	Homo_sapiens	3	3	dS-Down	PCT-PCT-Tx16_D_and_T400-dS	Down	DarkRed	Integrin-extracellular matrix interaction and signaling	11135	357	19	5	0.000264204926028335	3.578059	2	ITGA2,ITGA3,ITGA4,ITGB4,ITGB8	True	55
Mbco2_beta	Homo_sapiens	3	3	dS-Down	PCT-PCT-Tx16_D_and_T400-dS	Down	DarkRed	Biosynthesis of fibril-forming collagen	11135	357	11	4	0.000286718613147405	3.542544	3	COL1A1,COL1A2,COL3A1,COL11A1	True	55
Mbco2_beta	Homo_sapiens	3	3	dS-Down	PCT-PCT-Tx16_D_and_T400-dS	Down	DarkRed	Synthesis of secreted semaphorins	11135	357	7	3	0.00103902612162344	2.983374	4	SEMA3B,SEMA3C,SEMA3F	True	55
Mbco2_beta	Homo_sapiens	3	3	dS-Down	PCT-PCT-Tx16_D_and_T400-dS	Down	DarkRed	Integrin-basement membrane interaction and signaling	11135	357	9	3	0.0023769551919521	2.623979	6	ITGA2,ITGA3,ITGB4	True	55
Mbco2_beta	Homo_sapiens	3	3	dS-Down	PCT-PCT-Tx16_D_and_T400-dS	Down	DarkRed	Microvillus assembly and organization	11135	357	9	3	0.0023769551919521	2.623979	6	MYO6,CDHR5,MYO7B	True	55
Mbco2_beta	Homo_sapiens	3	3	dS-Down	PCT-PCT-Tx16_D_and_T400-dS	Down	DarkRed	Synthesis of secreted WNT signaling modulators	11135	357	9	3	0.0023769551919521	2.623979	6	DKK2,SFRP4,SFRP5	True	55
Mbco2_beta	Homo_sapiens	3	3	dS-Down	PCT-PCT-Tx16_D_and_T400-dS	Down	DarkRed	Antimicrobial defense	11135	357	3	2	0.00300999796386619	2.521434	8	SLPI,S100A8	True	55
Mbco2_beta	Homo_sapiens	3	3	dS-Down	PCT-PCT-Tx16_D_and_T400-dS	Down	DarkRed	Scavenger receptor-mediated initiation of cargo uptake	11135	357	15	3	0.0111612937666118	1.952285	9	CD36,SSC4D,MEGF10	True	55
Mbco2_beta	Homo_sapiens	3	3	dS-Down	PCT-PCT-Tx16_D_and_T400-dS	Down	DarkRed	Basement membrane assembly and organization	11135	357	28	4	0.0115743293897648	1.936504	10	LAMA3,LAMB3,LAMC2,COL4A1	True	55
Mbco2_beta	Homo_sapiens	4	4	dS-Down	PCT-PCT-Tx16_D_and_T400-dS	Down	DarkRed	Integrin-fibronectin interaction	11135	357	13	5	3.42829949490565e-05	4.464921	1	ITGA2,ITGA3,ITGA4,ITGB4,ITGB8	True	55
Mbco2_beta	Homo_sapiens	4	4	dS-Down	PCT-PCT-Tx16_D_and_T400-dS	Down	DarkRed	Atrial and brain natriuretic peptide receptor signaling	11135	357	2	2	0.00102512488396408	2.989223	3	NPR1,NPR3	True	55
Mbco2_beta	Homo_sapiens	4	4	dS-Down	PCT-PCT-Tx16_D_and_T400-dS	Down	DarkRed	Biosynthesis of collagen I	11135	357	2	2	0.00102512488396408	2.989223	3	COL1A1,COL1A2	True	55
Mbco2_beta	Homo_sapiens	4	4	dS-Down	PCT-PCT-Tx16_D_and_T400-dS	Down	DarkRed	Kremen-mediated inhibition and internalization of WNT coreceptors	11135	357	2	2	0.00102512488396408	2.989223	3	KREMEN1,KREMEN2	True	55
Mbco2_beta	Homo_sapiens	4	4	dS-Down	PCT-PCT-Tx16_D_and_T400-dS	Down	DarkRed	Synthesis of secreted class 3 semaphorins	11135	357	7	3	0.00103902612162344	2.983374	5	SEMA3B,SEMA3C,SEMA3F	True	55
Mbco2_beta	Homo_sapiens	1	1	dS-Down	PCT-PCT-Tx16_D_then_T200-dS	Down	DarkRed	Extracellular matrix homeostasis	11135	306	324	23	2.99662210094445e-05	4.523368	1	CCS,MME,CTSZ,KLK5,QPCT,CEMIP,LAMA3,LAMB3,LAMC2,LOXL4,NPHS1,ADAM33,COL4A1,COL4A4,COL9A3,HS6ST2,LGALS2,COL11A1,COL13A1,COL16A1,COL17A1,EMILIN1,CSGALNACT2	True	56
Mbco2_beta	Homo_sapiens	1	1	dS-Down	PCT-PCT-Tx16_D_then_T200-dS	Down	DarkRed	Cellular contraction	11135	306	135	11	0.00122463215580007	2.911994	2	MYL3,NEXN,SGCG,TPM2,TRDN,CALD1,MYLK3,TNNI3,TNNT1,ANKRD1,ATP2A3	True	56
Mbco2_beta	Homo_sapiens	1	1	dS-Down	PCT-PCT-Tx16_D_then_T200-dS	Down	DarkRed	Cellular communication	11135	306	1248	49	0.006200983571134	2.207539	3	LIF,MME,RGN,TEK,BMP3,DKK2,EDN3,GDF7,GLI1,IL18,IRS2,LEPR,NPR1,NPR3,NRG2,NTN1,CASP4,EFNA1,EPHB6,FGF10,FGF18,FGFR3,ITGA2,ITGA3,ITGA4,ITGB4,KITLG,NDRG1,NLRP1,P2RX1,PTGIR,PTH1R,RNF11,SFRP5,SLIT1,SMOC2,TEAD4,CARD11,PTGER3,PYCARD,SEMA3B,SEMA3C,SEMA3F,SH3TC2,STAT5A,GADD45B,KREMEN2,RAPGEF3,RARRES2	True	56
Mbco2_beta	Homo_sapiens	1	1	dS-Down	PCT-PCT-Tx16_D_then_T200-dS	Down	DarkRed	Cellular adhesion	11135	306	238	13	0.0143765646600519	1.842345	4	CGN,PPL,CDH1,GJC2,PERP,CLDN6,FXYD5,ITGA3,ITGA4,ITGB4,RAB13,COL17A1,RAPGEF3	True	56
Mbco2_beta	Homo_sapiens	2	2	dS-Down	PCT-PCT-Tx16_D_then_T200-dS	Down	DarkRed	Basement membrane dynamics	11135	306	43	7	0.000152180901017899	3.81764	1	LAMA3,LAMB3,LAMC2,NPHS1,COL4A1,COL4A4,COL17A1	True	56
Mbco2_beta	Homo_sapiens	2	2	dS-Down	PCT-PCT-Tx16_D_then_T200-dS	Down	DarkRed	Myofibril assembly, organization and regulation	11135	306	118	9	0.00518065550455446	2.285615	2	MYL3,NEXN,TPM2,TRDN,CALD1,MYLK3,TNNI3,TNNT1,ANKRD1	True	56
Mbco2_beta	Homo_sapiens	2	2	dS-Down	PCT-PCT-Tx16_D_then_T200-dS	Down	DarkRed	Collagen biosynthesis and extracellular processing	11135	306	59	6	0.00543883458346087	2.264494	3	LOXL4,COL9A3,COL11A1,COL13A1,COL16A1,COL17A1	True	56
Mbco2_beta	Homo_sapiens	2	2	dS-Down	PCT-PCT-Tx16_D_then_T200-dS	Down	DarkRed	Signaling pathways regulating water homeostasis	11135	306	15	3	0.00731582992311645	2.135736	4	MME,NPR1,NPR3	True	56
Mbco2_beta	Homo_sapiens	2	2	dS-Down	PCT-PCT-Tx16_D_then_T200-dS	Down	DarkRed	Cell-cell adhesion	11135	306	145	9	0.0185732183218121	1.731113	5	CGN,PPL,CDH1,GJC2,PERP,CLDN6,FXYD5,RAB13,RAPGEF3	True	56
Mbco2_beta	Homo_sapiens	3	3	dS-Down	PCT-PCT-Tx16_D_then_T200-dS	Down	DarkRed	Natriuretic peptide receptor signaling	11135	306	4	3	8.05459501856174e-05	4.093956	1	MME,NPR1,NPR3	True	56
Mbco2_beta	Homo_sapiens	3	3	dS-Down	PCT-PCT-Tx16_D_then_T200-dS	Down	DarkRed	Synthesis of secreted semaphorins	11135	306	7	3	0.000662599529028302	3.178749	2	SEMA3B,SEMA3C,SEMA3F	True	56
Mbco2_beta	Homo_sapiens	3	3	dS-Down	PCT-PCT-Tx16_D_then_T200-dS	Down	DarkRed	Basement membrane assembly and organization	11135	306	28	5	0.000886325048950615	3.052407	3	LAMA3,LAMB3,LAMC2,COL4A1,COL4A4	True	56
Mbco2_beta	Homo_sapiens	3	3	dS-Down	PCT-PCT-Tx16_D_then_T200-dS	Down	DarkRed	Integrin-basement membrane interaction and signaling	11135	306	9	3	0.00152635562992251	2.816344	4	ITGA2,ITGA3,ITGB4	True	56
Mbco2_beta	Homo_sapiens	3	3	dS-Down	PCT-PCT-Tx16_D_then_T200-dS	Down	DarkRed	Integrin-extracellular matrix interaction and signaling	11135	306	19	4	0.00156358549966256	2.805878	5	ITGA2,ITGA3,ITGA4,ITGB4	True	56
Mbco2_beta	Homo_sapiens	3	3	dS-Down	PCT-PCT-Tx16_D_then_T200-dS	Down	DarkRed	Antimicrobial defense	11135	306	3	2	0.00221728888327373	2.654178	6	SLPI,S100A8	True	56
Mbco2_beta	Homo_sapiens	3	3	dS-Down	PCT-PCT-Tx16_D_then_T200-dS	Down	DarkRed	Biosynthesis of MACIT collagen	11135	306	4	2	0.00435403181637971	2.361108	7	COL13A1,COL17A1	True	56
Mbco2_beta	Homo_sapiens	3	3	dS-Down	PCT-PCT-Tx16_D_then_T200-dS	Down	DarkRed	Endoplasmic and sarcoplasmic calcium import, export and storage	11135	306	29	4	0.00772323832859	2.1122	8	HRC,TRDN,HSPA5,ATP2A3	True	56
Mbco2_beta	Homo_sapiens	3	3	dS-Down	PCT-PCT-Tx16_D_then_T200-dS	Down	DarkRed	Inflammasome assembly and initiation of proinflammtory response	11135	306	6	2	0.0104945765685954	1.979035	9	CASP4,PYCARD	True	56
Mbco2_beta	Homo_sapiens	3	3	dS-Down	PCT-PCT-Tx16_D_then_T200-dS	Down	DarkRed	Striated muscle thin myofilament organization	11135	306	17	3	0.0104991281296447	1.978847	10	TPM2,TNNI3,TNNT1	True	56
Mbco2_beta	Homo_sapiens	4	4	dS-Down	PCT-PCT-Tx16_D_then_T200-dS	Down	DarkRed	Integrin-fibronectin interaction	11135	306	13	4	0.000328581603538268	3.483357	1	ITGA2,ITGA3,ITGA4,ITGB4	True	56
Mbco2_beta	Homo_sapiens	4	4	dS-Down	PCT-PCT-Tx16_D_then_T200-dS	Down	DarkRed	Synthesis of secreted class 3 semaphorins	11135	306	7	3	0.000662599529028302	3.178749	2	SEMA3B,SEMA3C,SEMA3F	True	56
Mbco2_beta	Homo_sapiens	4	4	dS-Down	PCT-PCT-Tx16_D_then_T200-dS	Down	DarkRed	Atrial and brain natriuretic peptide receptor signaling	11135	306	2	2	0.000752800376248075	3.12332	3	NPR1,NPR3	True	56
Mbco2_beta	Homo_sapiens	4	4	dS-Down	PCT-PCT-Tx16_D_then_T200-dS	Down	DarkRed	Integrin-laminin interaction	11135	306	9	3	0.00152635562992251	2.816344	4	ITGA2,ITGA3,ITGB4	True	56
Mbco2_beta	Homo_sapiens	4	4	dS-Down	PCT-PCT-Tx16_D_then_T200-dS	Down	DarkRed	Regulation of Na-K-ATPase by FXYD family members	11135	306	3	2	0.00221728888327373	2.654178	5	FXYD5,FXYD7	True	56
Mbco2_beta	Homo_sapiens	1	1	dS-Down	PCT-PCT-Tx16_D_then_T400-dS	Down	DarkRed	Coagulation, fibrinolysis, complement system and blood protein dynamics	11135	283	58	7	0.000630666781074298	3.2002	1	C3,C6,PTX3,SLPI,PROCR,S100A8,SERPINE1	True	57
Mbco2_beta	Homo_sapiens	1	1	dS-Down	PCT-PCT-Tx16_D_then_T400-dS	Down	DarkRed	Extracellular matrix homeostasis	11135	283	324	18	0.00157222193196528	2.803486	2	MME,CTSZ,KLK5,QPCT,GFPT1,LAMA3,LAMB3,LOXL4,SORL1,ADAM33,COL4A4,HS6ST2,LGALS2,COL11A1,COL13A1,EMILIN1,SERPINE1,CSGALNACT2	True	57
Mbco2_beta	Homo_sapiens	1	1	dS-Down	PCT-PCT-Tx16_D_then_T400-dS	Down	DarkRed	Cellular communication	11135	283	1248	47	0.00360654079896342	2.442909	3	LIF,MME,NPY,TEK,ACE2,DKK2,EDN3,GDF7,GLI1,IL18,IL33,IRS2,LEPR,NPPA,NPR1,NPR3,NRG2,NTN1,PTX3,DUSP4,DUSP6,EPHB6,FGF18,FGFR3,GDF15,INHBE,ITGA2,ITGA3,ITGA4,KITLG,NDRG1,P2RX1,PDGFB,PLCB1,SLIT1,SMOC2,TEAD4,CARD11,PYCARD,SEMA3B,SEMA3F,SH3TC2,STAT5A,ARHGAP9,KREMEN2,RAPGEF3,RARRES2	True	57
Mbco2_beta	Homo_sapiens	1	1	dS-Down	PCT-PCT-Tx16_D_then_T400-dS	Down	DarkRed	Cellular contraction	11135	283	135	9	0.00748954107438256	2.125545	4	MYL3,NEXN,SGCG,TRDN,MYLK3,TNNI3,TNNT1,ATP2A3,PPP1R12A	True	57
Mbco2_beta	Homo_sapiens	2	2	dS-Down	PCT-PCT-Tx16_D_then_T400-dS	Down	DarkRed	Signaling pathways regulating water homeostasis	11135	283	15	4	0.000446811928926082	3.349875	1	MME,NPPA,NPR1,NPR3	True	57
Mbco2_beta	Homo_sapiens	2	2	dS-Down	PCT-PCT-Tx16_D_then_T400-dS	Down	DarkRed	Complement pathway and regulation	11135	283	19	3	0.0116416838056182	1.933984	2	C3,C6,PTX3	True	57
Mbco2_beta	Homo_sapiens	2	2	dS-Down	PCT-PCT-Tx16_D_then_T400-dS	Down	DarkRed	Signaling pathways regulating cardiovascular homeostasis	11135	283	62	5	0.0203858206610636	1.690672	3	MME,TEK,ACE2,EDN3,RAPGEF3	True	57
Mbco2_beta	Homo_sapiens	2	2	dS-Down	PCT-PCT-Tx16_D_then_T400-dS	Down	DarkRed	Blood protein dynamics	11135	283	9	2	0.020593595707217	1.686268	4	SLPI,S100A8	True	57
Mbco2_beta	Homo_sapiens	2	2	dS-Down	PCT-PCT-Tx16_D_then_T400-dS	Down	DarkRed	Di- and triacylglycerol metabolism and transport	11135	283	24	3	0.0221561700858693	1.654505	5	ABHD5,GPAT2,GPAT3	True	57
Mbco2_beta	Homo_sapiens	3	3	dS-Down	PCT-PCT-Tx16_D_then_T400-dS	Down	DarkRed	Natriuretic peptide receptor signaling	11135	283	4	3	6.37642391867626e-05	4.195423	1	MME,NPR1,NPR3	True	57
Mbco2_beta	Homo_sapiens	3	3	dS-Down	PCT-PCT-Tx16_D_then_T400-dS	Down	DarkRed	Microvillus assembly and organization	11135	283	9	3	0.00121785036928769	2.914406	2	MYO6,CDHR5,MYO7B	True	57
Mbco2_beta	Homo_sapiens	3	3	dS-Down	PCT-PCT-Tx16_D_then_T400-dS	Down	DarkRed	Antimicrobial defense	11135	283	3	2	0.00189865199256371	2.721555	3.5	SLPI,S100A8	True	57
Mbco2_beta	Homo_sapiens	3	3	dS-Down	PCT-PCT-Tx16_D_then_T400-dS	Down	DarkRed	Synthesis of interleukin 1 family members	11135	283	3	2	0.00189865199256371	2.721555	3.5	IL18,IL33	True	57
Mbco2_beta	Homo_sapiens	3	3	dS-Down	PCT-PCT-Tx16_D_then_T400-dS	Down	DarkRed	Classical non-homologous end joining DSB repair	11135	283	11	3	0.00230350781060698	2.63761	5	APLF,LIG4,XRCC4	True	57
Mbco2_beta	Homo_sapiens	3	3	dS-Down	PCT-PCT-Tx16_D_then_T400-dS	Down	DarkRed	Integrin-extracellular matrix interaction and signaling	11135	283	19	3	0.0116416838056182	1.933984	6	ITGA2,ITGA3,ITGA4	True	57
Mbco2_beta	Homo_sapiens	3	3	dS-Down	PCT-PCT-Tx16_D_then_T400-dS	Down	DarkRed	Synthesis of secreted semaphorins	11135	283	7	2	0.0124227592997139	1.905782	7	SEMA3B,SEMA3F	True	57
Mbco2_beta	Homo_sapiens	3	3	dS-Down	PCT-PCT-Tx16_D_then_T400-dS	Down	DarkRed	VDJ recombination	11135	283	8	2	0.0162878745204259	1.788136	8	LIG4,XRCC4	True	57
Mbco2_beta	Homo_sapiens	3	3	dS-Down	PCT-PCT-Tx16_D_then_T400-dS	Down	DarkRed	Generation of electrochemical gradients by Na-K-ATPase	11135	283	9	2	0.020593595707217	1.686268	9.5	FXYD5,FXYD7	True	57
Mbco2_beta	Homo_sapiens	3	3	dS-Down	PCT-PCT-Tx16_D_then_T400-dS	Down	DarkRed	Integrin-basement membrane interaction and signaling	11135	283	9	2	0.020593595707217	1.686268	9.5	ITGA2,ITGA3	True	57
Mbco2_beta	Homo_sapiens	4	4	dS-Down	PCT-PCT-Tx16_D_then_T400-dS	Down	DarkRed	DNA ligation during NHEJ	11135	283	7	3	0.000527027159692418	3.278167	1	APLF,LIG4,XRCC4	True	57
Mbco2_beta	Homo_sapiens	4	4	dS-Down	PCT-PCT-Tx16_D_then_T400-dS	Down	DarkRed	Atrial and brain natriuretic peptide receptor signaling	11135	283	2	2	0.000643715705862219	3.191306	2	NPR1,NPR3	True	57
Mbco2_beta	Homo_sapiens	4	4	dS-Down	PCT-PCT-Tx16_D_then_T400-dS	Down	DarkRed	Regulation of Na-K-ATPase by FXYD family members	11135	283	3	2	0.00189865199256371	2.721555	3.5	FXYD5,FXYD7	True	57
Mbco2_beta	Homo_sapiens	4	4	dS-Down	PCT-PCT-Tx16_D_then_T400-dS	Down	DarkRed	Synthesis of interleukin 1 family agonists	11135	283	3	2	0.00189865199256371	2.721555	3.5	IL18,IL33	True	57
Mbco2_beta	Homo_sapiens	4	4	dS-Down	PCT-PCT-Tx16_D_then_T400-dS	Down	DarkRed	Intermicrovillar adhesion	11135	283	4	2	0.00373353974594035	2.427879	5	CDHR5,MYO7B	True	57
Mbco2_beta	Homo_sapiens	1	1	dS-Down	PCT-PCT-Tx16_D-dS	Down	DarkRed	Extracellular matrix homeostasis	11135	319	324	25	6.51594242782927e-06	5.186023	1	MME,TTR,APOE,KLK5,P3H3,APBA1,EXTL1,HSPG2,LAMA3,LAMB3,LOXL4,LTBP2,MMP25,NPHS1,ADAM33,COL1A1,COL4A4,COL5A1,COL7A1,HS6ST2,LGALS2,ADAMTS7,COL11A1,COL18A1,ADAMTSL4	True	58
Mbco2_beta	Homo_sapiens	1	1	dS-Down	PCT-PCT-Tx16_D-dS	Down	DarkRed	Cellular adhesion	11135	319	238	14	0.00864470790743329	2.06325	2	CGN,CRK,PPL,DSC2,GJC2,PERP,CD2AP,CLDN6,ITGA3,ITGB4,RAB13,CTNND1,NECTIN3,RAPGEF3	True	58
Mbco2_beta	Homo_sapiens	2	2	dS-Down	PCT-PCT-Tx16_D-dS	Down	DarkRed	Basement membrane dynamics	11135	319	43	7	0.000196755172636883	3.706074	1	HSPG2,LAMA3,LAMB3,NPHS1,COL4A4,COL7A1,COL18A1	True	58
Mbco2_beta	Homo_sapiens	2	2	dS-Down	PCT-PCT-Tx16_D-dS	Down	DarkRed	Cell-cell adhesion	11135	319	145	12	0.000931380183144267	3.030873	2	CGN,CRK,PPL,DSC2,GJC2,PERP,CD2AP,CLDN6,RAB13,CTNND1,NECTIN3,RAPGEF3	True	58
Mbco2_beta	Homo_sapiens	2	2	dS-Down	PCT-PCT-Tx16_D-dS	Down	DarkRed	Neuronal signaling pathways	11135	319	89	7	0.0137721263815811	1.860999	3	NPY,SST,NTRK2,SLIT1,PLXNB3,SEMA3B,SEMA3F	True	58
Mbco2_beta	Homo_sapiens	2	2	dS-Down	PCT-PCT-Tx16_D-dS	Down	DarkRed	Elastogenesis	11135	319	18	3	0.0138109551071386	1.859776	4	LOXL4,LTBP2,ADAMTSL4	True	58
Mbco2_beta	Homo_sapiens	2	2	dS-Down	PCT-PCT-Tx16_D-dS	Down	DarkRed	Protein folding, post-translational modification and quality control during biosynthetic-secretory pathway	11135	319	144	9	0.0226658540808782	1.644628	5	CANX,CLGN,YOD1,ERO1B,ERP44,FBXO2,SEC63,SEL1L,MAN1A1	True	58
Mbco2_beta	Homo_sapiens	3	3	dS-Down	PCT-PCT-Tx16_D-dS	Down	DarkRed	Basement membrane assembly and organization	11135	319	28	5	0.00106837079588839	2.971278	1	HSPG2,LAMA3,LAMB3,COL4A4,COL18A1	True	58
Mbco2_beta	Homo_sapiens	3	3	dS-Down	PCT-PCT-Tx16_D-dS	Down	DarkRed	Biosynthesis of fibril-forming collagen	11135	319	11	3	0.00323898029308162	2.489592	2	COL1A1,COL5A1,COL11A1	True	58
Mbco2_beta	Homo_sapiens	3	3	dS-Down	PCT-PCT-Tx16_D-dS	Down	DarkRed	Protein folding in ER	11135	319	23	4	0.00380407874873053	2.41975	3	CANX,CLGN,ERO1B,ERP44	True	58
Mbco2_beta	Homo_sapiens	3	3	dS-Down	PCT-PCT-Tx16_D-dS	Down	DarkRed	Natriuretic peptide receptor signaling	11135	319	4	2	0.00472498894751718	2.325599	4	MME,NPR3	True	58
Mbco2_beta	Homo_sapiens	3	3	dS-Down	PCT-PCT-Tx16_D-dS	Down	DarkRed	Desmosome organization	11135	319	14	3	0.00670420348432482	2.173653	5	PPL,DSC2,PERP	True	58
Mbco2_beta	Homo_sapiens	3	3	dS-Down	PCT-PCT-Tx16_D-dS	Down	DarkRed	Synthesis of secreted semaphorins	11135	319	7	2	0.0156198792291392	1.806322	6	SEMA3B,SEMA3F	True	58
Mbco2_beta	Homo_sapiens	3	3	dS-Down	PCT-PCT-Tx16_D-dS	Down	DarkRed	Excitatory postsynaptic machinery organization	11135	319	20	3	0.018499757707532	1.732834	7	SHANK1,SHANK2,SYNGAP1	True	58
Mbco2_beta	Homo_sapiens	3	3	dS-Down	PCT-PCT-Tx16_D-dS	Down	DarkRed	Collagen fiber crosslinking	11135	319	8	2	0.0204358524844578	1.689607	8.5	P3H3,LOXL4	True	58
Mbco2_beta	Homo_sapiens	3	3	dS-Down	PCT-PCT-Tx16_D-dS	Down	DarkRed	Conversion of VLDL into IDL and LDL	11135	319	8	2	0.0204358524844578	1.689607	8.5	APOE,SEL1L	True	58
Mbco2_beta	Homo_sapiens	4	4	dS-Down	PCT-PCT-Tx16_D-dS	Down	DarkRed	Intermicrovillar adhesion	11135	319	4	2	0.00472498894751718	2.325599	1	CDHR5,MYO7B	True	58
Mbco2_beta	Homo_sapiens	4	4	dS-Down	PCT-PCT-Tx16_D-dS	Down	DarkRed	Postsynaptic density organization	11135	319	14	3	0.00670420348432482	2.173653	2	SHANK1,SHANK2,SYNGAP1	True	58
Mbco2_beta	Homo_sapiens	4	4	dS-Down	PCT-PCT-Tx16_D-dS	Down	DarkRed	Synthesis of secreted class 3 semaphorins	11135	319	7	2	0.0156198792291392	1.806322	3	SEMA3B,SEMA3F	True	58
Mbco2_beta	Homo_sapiens	4	4	dS-Down	PCT-PCT-Tx16_D-dS	Down	DarkRed	Integrin-laminin interaction	11135	319	9	2	0.0257830179008968	1.588666	4	ITGA3,ITGB4	True	58
Mbco2_beta	Homo_sapiens	1	1	dS-Down	PCT-PCT-Tx16_T200-dS	Down	DarkRed	Extracellular matrix homeostasis	11135	366	324	24	0.000173421694411148	3.760897	1	ELN,MME,TTR,APOE,BCAM,KLK5,QPCT,EXTL1,LAMA3,LAMB3,PCSK6,SORL1,ADAM33,COL1A1,COL1A2,COL2A1,COL4A4,COL7A1,HS6ST2,LGALS2,COL11A1,COL13A1,COL16A1,ADAMTSL4	True	59
Mbco2_beta	Homo_sapiens	1	1	dS-Down	PCT-PCT-Tx16_T200-dS	Down	DarkRed	Cellular communication	11135	366	1248	59	0.00244598891225994	2.611546	2	MME,NPY,TEK,CNR1,DDR2,DKK2,EDN3,GDF7,GLI1,GNG8,IL18,MIB2,NPPA,NPR1,NPR3,NRG2,NTN1,CREB1,DUSP4,EPHB6,FGF18,FGFR3,GDF15,INHBE,ITGA2,ITGA3,ITGB8,KITLG,NR2F1,NTRK2,NTRK3,P2RX1,P2RX7,PDGFB,PTCH1,PTH1R,RRAGB,SFRP4,SFRP5,SLIT1,SMOC2,SPON1,ADGRV1,CARD11,IQGAP2,PLXNB3,PYCARD,SEMA3B,SEMA3C,SEMA3F,SH3TC2,STAT5A,ARHGAP9,KREMEN1,KREMEN2,PIK3C2A,RAPGEF3,RARRES2,SPARCL1	True	59
Mbco2_beta	Homo_sapiens	2	2	dS-Down	PCT-PCT-Tx16_T200-dS	Down	DarkRed	Neuronal signaling pathways	11135	366	89	10	0.00065646130148567	3.182791	1	NPY,CNR1,NTN1,NTRK2,NTRK3,SLIT1,PLXNB3,SEMA3B,SEMA3C,SEMA3F	True	59
Mbco2_beta	Homo_sapiens	2	2	dS-Down	PCT-PCT-Tx16_T200-dS	Down	DarkRed	Signaling pathways regulating water homeostasis	11135	366	15	4	0.00117523963162823	2.929873	2	MME,NPPA,NPR1,NPR3	True	59
Mbco2_beta	Homo_sapiens	2	2	dS-Down	PCT-PCT-Tx16_T200-dS	Down	DarkRed	Di- and triacylglycerol metabolism and transport	11135	366	24	4	0.00724482532519303	2.139972	3	ABHD5,GPAT2,LPIN3,PLIN5	True	59
Mbco2_beta	Homo_sapiens	2	2	dS-Down	PCT-PCT-Tx16_T200-dS	Down	DarkRed	Protein folding, post-translational modification and quality control during biosynthetic-secretory pathway	11135	366	144	11	0.00788708975545263	2.103083	4	CLGN,MOGS,PMM1,ERP44,FBXO2,PCSK6,PDIA2,SEC63,SEL1L,STT3B,MAN1A1	True	59
Mbco2_beta	Homo_sapiens	2	2	dS-Down	PCT-PCT-Tx16_T200-dS	Down	DarkRed	Collagen biosynthesis and extracellular processing	11135	366	59	6	0.0125843750677971	1.900168	5	COL1A1,COL1A2,COL2A1,COL11A1,COL13A1,COL16A1	True	59
Mbco2_beta	Homo_sapiens	3	3	dS-Down	PCT-PCT-Tx16_T200-dS	Down	DarkRed	Natriuretic peptide receptor signaling	11135	366	4	3	0.000137476449470865	3.861772	1	MME,NPR1,NPR3	True	59
Mbco2_beta	Homo_sapiens	3	3	dS-Down	PCT-PCT-Tx16_T200-dS	Down	DarkRed	Biosynthesis of fibril-forming collagen	11135	366	11	4	0.000315415560957374	3.501117	2	COL1A1,COL1A2,COL2A1,COL11A1	True	59
Mbco2_beta	Homo_sapiens	3	3	dS-Down	PCT-PCT-Tx16_T200-dS	Down	DarkRed	Synthesis of secreted semaphorins	11135	366	7	3	0.00111707207198306	2.951919	3	SEMA3B,SEMA3C,SEMA3F	True	59
Mbco2_beta	Homo_sapiens	3	3	dS-Down	PCT-PCT-Tx16_T200-dS	Down	DarkRed	Synthesis of secreted WNT signaling modulators	11135	366	9	3	0.00255237315972934	2.593056	4	DKK2,SFRP4,SFRP5	True	59
Mbco2_beta	Homo_sapiens	3	3	dS-Down	PCT-PCT-Tx16_T200-dS	Down	DarkRed	Neurotrophin receptor signaling	11135	366	5	2	0.0100878462396994	1.996202	5.5	NTRK2,NTRK3	True	59
Mbco2_beta	Homo_sapiens	3	3	dS-Down	PCT-PCT-Tx16_T200-dS	Down	DarkRed	Phospholipid translocation from inner to outer membrane leaflets	11135	366	5	2	0.0100878462396994	1.996202	5.5	ABCA7,ABCB1	True	59
Mbco2_beta	Homo_sapiens	3	3	dS-Down	PCT-PCT-Tx16_T200-dS	Down	DarkRed	Scavenger receptor-mediated initiation of cargo uptake	11135	366	15	3	0.011941685971114	1.922934	7	CD36,SSC4D,MEGF10	True	59
Mbco2_beta	Homo_sapiens	3	3	dS-Down	PCT-PCT-Tx16_T200-dS	Down	DarkRed	Purinergic P2X receptor signaling	11135	366	7	2	0.0202796730561822	1.692939	8	P2RX1,P2RX7	True	59
Mbco2_beta	Homo_sapiens	3	3	dS-Down	PCT-PCT-Tx16_T200-dS	Down	DarkRed	Integrin-extracellular matrix interaction and signaling	11135	366	19	3	0.0230856025059781	1.636659	9	ITGA2,ITGA3,ITGB8	True	59
Mbco2_beta	Homo_sapiens	4	4	dS-Down	PCT-PCT-Tx16_T200-dS	Down	DarkRed	Atrial and brain natriuretic peptide receptor signaling	11135	366	2	2	0.00107753779347287	2.967567	2	NPR1,NPR3	True	59
Mbco2_beta	Homo_sapiens	4	4	dS-Down	PCT-PCT-Tx16_T200-dS	Down	DarkRed	Biosynthesis of collagen I	11135	366	2	2	0.00107753779347287	2.967567	2	COL1A1,COL1A2	True	59
Mbco2_beta	Homo_sapiens	4	4	dS-Down	PCT-PCT-Tx16_T200-dS	Down	DarkRed	Kremen-mediated inhibition and internalization of WNT coreceptors	11135	366	2	2	0.00107753779347287	2.967567	2	KREMEN1,KREMEN2	True	59
Mbco2_beta	Homo_sapiens	4	4	dS-Down	PCT-PCT-Tx16_T200-dS	Down	DarkRed	Synthesis of secreted class 3 semaphorins	11135	366	7	3	0.00111707207198306	2.951919	4	SEMA3B,SEMA3C,SEMA3F	True	59
Mbco2_beta	Homo_sapiens	4	4	dS-Down	PCT-PCT-Tx16_T200-dS	Down	DarkRed	Intermicrovillar adhesion	11135	366	4	2	0.00618682737711183	2.208532	5	CDHR5,MYO7B	True	59
Mbco2_beta	Homo_sapiens	1	1	dS-Down	PCT-PCT-Tx16_T400-dS	Down	DarkRed	Cellular contraction	11135	278	135	11	0.000557274145915817	3.253931	1	PLN,MYL3,NEXN,SGCG,TPM2,TRDN,CALD1,MYLK3,TNNI3,TNNT1,ANKRD1	True	60
Mbco2_beta	Homo_sapiens	1	1	dS-Down	PCT-PCT-Tx16_T400-dS	Down	DarkRed	Extracellular matrix homeostasis	11135	278	324	18	0.00128743568988363	2.890275	2	CCS,MME,CTSZ,KLK5,QPCT,APBA1,LAMA3,LAMB3,LOXL4,ADAM33,COL4A4,LGALS2,COL11A1,COL13A1,COL16A1,COL17A1,EMILIN1,CSGALNACT2	True	60
Mbco2_beta	Homo_sapiens	1	1	dS-Down	PCT-PCT-Tx16_T400-dS	Down	DarkRed	Cellular adhesion	11135	278	238	12	0.0163703594431922	1.785942	3	CGN,PPL,GJC2,PERP,CLDN6,FXYD5,ITGA3,ITGA4,RAB13,RAP2A,COL17A1,RAPGEF3	True	60
Mbco2_beta	Homo_sapiens	1	1	dS-Down	PCT-PCT-Tx16_T400-dS	Down	DarkRed	Transmembrane movement of ions and water	11135	278	259	12	0.0293104841082947	1.532977	4	HRC,PLN,AQP1,TRDN,FXYD5,FXYD7,KCNG2,KCNK6,KCNT2,TRPV2,ATP1A3,CLCNKB	True	60
Mbco2_beta	Homo_sapiens	2	2	dS-Down	PCT-PCT-Tx16_T400-dS	Down	DarkRed	Signaling pathways regulating water homeostasis	11135	278	15	4	0.000417568760641915	3.379272	1	MME,NPPA,NPR1,NPR3	True	60
Mbco2_beta	Homo_sapiens	2	2	dS-Down	PCT-PCT-Tx16_T400-dS	Down	DarkRed	Myofibril assembly, organization and regulation	11135	278	118	10	0.000727263621756976	3.138308	2	PLN,MYL3,NEXN,TPM2,TRDN,CALD1,MYLK3,TNNI3,TNNT1,ANKRD1	True	60
Mbco2_beta	Homo_sapiens	2	2	dS-Down	PCT-PCT-Tx16_T400-dS	Down	DarkRed	Collagen biosynthesis and extracellular processing	11135	278	59	5	0.0156323145451885	1.805977	3	LOXL4,COL11A1,COL13A1,COL16A1,COL17A1	True	60
Mbco2_beta	Homo_sapiens	2	2	dS-Down	PCT-PCT-Tx16_T400-dS	Down	DarkRed	Basement membrane dynamics	11135	278	43	4	0.0218757238140078	1.660038	4	LAMA3,LAMB3,COL4A4,COL17A1	True	60
Mbco2_beta	Homo_sapiens	2	2	dS-Down	PCT-PCT-Tx16_T400-dS	Down	DarkRed	Cell-cell adhesion	11135	278	145	8	0.0288966683384137	1.539152	5	CGN,PPL,GJC2,PERP,CLDN6,FXYD5,RAB13,RAPGEF3	True	60
Mbco2_beta	Homo_sapiens	3	3	dS-Down	PCT-PCT-Tx16_T400-dS	Down	DarkRed	Natriuretic peptide receptor signaling	11135	278	4	3	6.04530270664711e-05	4.218582	1	MME,NPR1,NPR3	True	60
Mbco2_beta	Homo_sapiens	3	3	dS-Down	PCT-PCT-Tx16_T400-dS	Down	DarkRed	Generation of electrochemical gradients by Na-K-ATPase	11135	278	9	3	0.00115657701590124	2.936826	2	FXYD5,FXYD7,ATP1A3	True	60
Mbco2_beta	Homo_sapiens	3	3	dS-Down	PCT-PCT-Tx16_T400-dS	Down	DarkRed	Biosynthesis of MACIT collagen	11135	278	4	2	0.00360473807627747	2.443126	3	COL13A1,COL17A1	True	60
Mbco2_beta	Homo_sapiens	3	3	dS-Down	PCT-PCT-Tx16_T400-dS	Down	DarkRed	Striated muscle thin myofilament organization	11135	278	17	3	0.00807577543038309	2.092816	4	TPM2,TNNI3,TNNT1	True	60
Mbco2_beta	Homo_sapiens	3	3	dS-Down	PCT-PCT-Tx16_T400-dS	Down	DarkRed	Synthesis of secreted semaphorins	11135	278	7	2	0.0120050130661429	1.920637	5	SEMA3B,SEMA3F	True	60
Mbco2_beta	Homo_sapiens	3	3	dS-Down	PCT-PCT-Tx16_T400-dS	Down	DarkRed	Class switch recombination	11135	278	21	3	0.0146778868397337	1.833336	6	LIG4,RAD50,XRCC4	True	60
Mbco2_beta	Homo_sapiens	3	3	dS-Down	PCT-PCT-Tx16_T400-dS	Down	DarkRed	VDJ recombination	11135	278	8	2	0.0157448447708237	1.802862	7	LIG4,XRCC4	True	60
Mbco2_beta	Homo_sapiens	3	3	dS-Down	PCT-PCT-Tx16_T400-dS	Down	DarkRed	Microvillus assembly and organization	11135	278	9	2	0.0199129212721325	1.700865	8	CDHR5,MYO7B	True	60
Mbco2_beta	Homo_sapiens	3	3	dS-Down	PCT-PCT-Tx16_T400-dS	Down	DarkRed	Parathyroid hormone receptor signaling	11135	278	1	1	0.0249663224066046	1.602645	9	PTH1R	True	60
Mbco2_beta	Homo_sapiens	3	3	dS-Down	PCT-PCT-Tx16_T400-dS	Down	DarkRed	Tight junction organization	11135	278	27	3	0.0289373771677296	1.538541	10	CGN,CLDN6,RAB13	True	60
Mbco2_beta	Homo_sapiens	4	4	dS-Down	PCT-PCT-Tx16_T400-dS	Down	DarkRed	Atrial and brain natriuretic peptide receptor signaling	11135	278	2	2	0.000621130887958655	3.206817	1	NPR1,NPR3	True	60
Mbco2_beta	Homo_sapiens	4	4	dS-Down	PCT-PCT-Tx16_T400-dS	Down	DarkRed	Regulation of Na-K-ATPase by FXYD family members	11135	278	3	2	0.00183259555167169	2.736933	2	FXYD5,FXYD7	True	60
Mbco2_beta	Homo_sapiens	4	4	dS-Down	PCT-PCT-Tx16_T400-dS	Down	DarkRed	CDK inhibitor-mediated restriction-point surpression	11135	278	4	2	0.00360473807627747	2.443126	3.5	CDKN1A,CDKN1B	True	60
Mbco2_beta	Homo_sapiens	4	4	dS-Down	PCT-PCT-Tx16_T400-dS	Down	DarkRed	Intermicrovillar adhesion	11135	278	4	2	0.00360473807627747	2.443126	3.5	CDHR5,MYO7B	True	60
Mbco2_beta	Homo_sapiens	1	1	dS-Down	PCT-PCT-Tx17_D_and_T200-dS	Down	DarkRed	Cellular contraction	11135	327	135	17	4.13400722416006e-07	6.383629	1	MB,PLN,MYH7,MYL3,NEXN,TPM2,TRDN,CALD1,MYLK3,MYOM1,SNTA1,TNNI3,TNNT1,TNNT2,ANKRD1,KLHL41,TRIM63	True	61
Mbco2_beta	Homo_sapiens	1	1	dS-Down	PCT-PCT-Tx17_D_and_T200-dS	Down	DarkRed	Extracellular matrix homeostasis	11135	327	324	18	0.00722556616839769	2.141128	2	CCS,MME,BCAM,CTSZ,APBA1,EXTL1,HSPG2,LAMA3,LAMB3,LOXL4,NPHS1,ADAM33,COL4A1,COL4A4,LGALS2,COL16A1,COL18A1,EMILIN1	True	61
Mbco2_beta	Homo_sapiens	2	2	dS-Down	PCT-PCT-Tx17_D_and_T200-dS	Down	DarkRed	Myofibril assembly, organization and regulation	11135	327	118	15	1.77217105438123e-06	5.751494	1	PLN,MYH7,MYL3,NEXN,TPM2,TRDN,CALD1,MYLK3,MYOM1,TNNI3,TNNT1,TNNT2,ANKRD1,KLHL41,TRIM63	True	61
Mbco2_beta	Homo_sapiens	2	2	dS-Down	PCT-PCT-Tx17_D_and_T200-dS	Down	DarkRed	Basement membrane dynamics	11135	327	43	8	3.00103514283666e-05	4.522729	2	BCAM,HSPG2,LAMA3,LAMB3,NPHS1,COL4A1,COL4A4,COL18A1	True	61
Mbco2_beta	Homo_sapiens	2	2	dS-Down	PCT-PCT-Tx17_D_and_T200-dS	Down	DarkRed	Signaling pathways regulating water homeostasis	11135	327	15	4	0.000771116697304252	3.11288	3	MME,NPPA,NPR1,NPR3	True	61
Mbco2_beta	Homo_sapiens	3	3	dS-Down	PCT-PCT-Tx17_D_and_T200-dS	Down	DarkRed	Natriuretic peptide receptor signaling	11135	327	4	3	9.82131991490456e-05	4.00783	1	MME,NPR1,NPR3	True	61
Mbco2_beta	Homo_sapiens	3	3	dS-Down	PCT-PCT-Tx17_D_and_T200-dS	Down	DarkRed	Basement membrane assembly and organization	11135	327	28	6	0.000133580499784882	3.874257	2	HSPG2,LAMA3,LAMB3,COL4A1,COL4A4,COL18A1	True	61
Mbco2_beta	Homo_sapiens	3	3	dS-Down	PCT-PCT-Tx17_D_and_T200-dS	Down	DarkRed	Striated muscle thin myofilament organization	11135	327	17	4	0.0012834738741611	2.891613	3	TPM2,TNNI3,TNNT1,TNNT2	True	61
Mbco2_beta	Homo_sapiens	3	3	dS-Down	PCT-PCT-Tx17_D_and_T200-dS	Down	DarkRed	Endoplasmic and sarcoplasmic calcium import, export and storage	11135	327	29	5	0.00140787652859973	2.851435	4	HRC,PLN,TRDN,HSPA5,HSP90B1	True	61
Mbco2_beta	Homo_sapiens	3	3	dS-Down	PCT-PCT-Tx17_D_and_T200-dS	Down	DarkRed	ER unfolded protein response pathway	11135	327	11	3	0.00347444939736422	2.459114	5	DDIT3,HSPA5,HSP90B1	True	61
Mbco2_beta	Homo_sapiens	3	3	dS-Down	PCT-PCT-Tx17_D_and_T200-dS	Down	DarkRed	Protein folding in ER	11135	327	23	4	0.00415634315641661	2.381289	6	CLGN,ERO1B,HSPA5,HSP90B1	True	61
Mbco2_beta	Homo_sapiens	3	3	dS-Down	PCT-PCT-Tx17_D_and_T200-dS	Down	DarkRed	Caveolin-mediated endocytosis	11135	327	4	2	0.00496049634459248	2.304475	7	CAV2,CAVIN1	True	61
Mbco2_beta	Homo_sapiens	3	3	dS-Down	PCT-PCT-Tx17_D_and_T200-dS	Down	DarkRed	Striated muscle thick myofilament organization	11135	327	13	3	0.00576548524284874	2.239164	8	MYH7,MYL3,MYOM1	True	61
Mbco2_beta	Homo_sapiens	3	3	dS-Down	PCT-PCT-Tx17_D_and_T200-dS	Down	DarkRed	Basement membrane attachment to cell surface	11135	327	6	2	0.011926107149285	1.923501	9	BCAM,NPHS1	True	61
Mbco2_beta	Homo_sapiens	3	3	dS-Down	PCT-PCT-Tx17_D_and_T200-dS	Down	DarkRed	Synthesis of secreted semaphorins	11135	327	7	2	0.0163747656225671	1.785825	10	SEMA3B,SEMA3F	True	61
Mbco2_beta	Homo_sapiens	4	4	dS-Down	PCT-PCT-Tx17_D_and_T200-dS	Down	DarkRed	Chaperone-mediated protein folding in ER	11135	327	6	3	0.000469905706726962	3.327989	1	CLGN,HSPA5,HSP90B1	True	61
Mbco2_beta	Homo_sapiens	4	4	dS-Down	PCT-PCT-Tx17_D_and_T200-dS	Down	DarkRed	Atrial and brain natriuretic peptide receptor signaling	11135	327	2	2	0.000859852413057393	3.065576	2	NPR1,NPR3	True	61
Mbco2_beta	Homo_sapiens	4	4	dS-Down	PCT-PCT-Tx17_D_and_T200-dS	Down	DarkRed	Slow fiber thick myofilament organization	11135	327	8	3	0.00125920117106001	2.899905	3	MYH7,MYL3,MYOM1	True	61
Mbco2_beta	Homo_sapiens	4	4	dS-Down	PCT-PCT-Tx17_D_and_T200-dS	Down	DarkRed	Regulation of Na-K-ATPase by FXYD family members	11135	327	3	2	0.00252935477185786	2.59699	4	FXYD5,FXYD7	True	61
Mbco2_beta	Homo_sapiens	4	4	dS-Down	PCT-PCT-Tx17_D_and_T200-dS	Down	DarkRed	Cardiac thick myofilament organization	11135	327	10	3	0.00258268131320405	2.587929	5	MYH7,MYL3,MYOM1	True	61
Mbco2_beta	Homo_sapiens	1	1	dS-Down	PCT-PCT-Tx17_D_and_T400-dS	Down	DarkRed	Extracellular matrix homeostasis	11135	324	324	24	2.55119608662089e-05	4.593256	1	CCS,MME,APOE,CTSZ,KLK5,APBA1,LAMA3,LAMB3,LAMC2,LOXL4,MMP25,NPHS1,ADAM33,COL4A1,COL4A2,COL4A4,COL9A3,LGALS2,COL11A1,COL16A1,COL17A1,COL18A1,EMILIN1,ADAMTSL2	True	62
Mbco2_beta	Homo_sapiens	1	1	dS-Down	PCT-PCT-Tx17_D_and_T400-dS	Down	DarkRed	Cellular contraction	11135	324	135	11	0.00192971093705934	2.714508	2	PLN,MYL3,NEXN,TPM2,TRDN,CALD1,MYLK3,TNNI3,TNNT1,TNNT2,ANKRD1	True	62
Mbco2_beta	Homo_sapiens	1	1	dS-Down	PCT-PCT-Tx17_D_and_T400-dS	Down	DarkRed	Cellular adhesion	11135	324	238	14	0.00983237141341865	2.007342	3	CGN,PPL,CDH1,GJC2,PATJ,PERP,CLDN6,FXYD5,ITGA3,ITGB4,MYO1D,RAB13,COL17A1,RAPGEF3	True	62
Mbco2_beta	Homo_sapiens	1	1	dS-Down	PCT-PCT-Tx17_D_and_T400-dS	Down	DarkRed	Transmembrane movement of ions and water	11135	324	259	13	0.0396706586155041	1.401531	4	HRC,PLN,AQP1,AQP3,TRDN,FXYD5,FXYD7,HSPA5,KCNA5,KCNG2,KCNK6,CLCNKB,HSP90B1	True	62
Mbco2_beta	Homo_sapiens	2	2	dS-Down	PCT-PCT-Tx17_D_and_T400-dS	Down	DarkRed	Basement membrane dynamics	11135	324	43	9	3.15318699303485e-06	5.50125	1	LAMA3,LAMB3,LAMC2,NPHS1,COL4A1,COL4A2,COL4A4,COL17A1,COL18A1	True	62
Mbco2_beta	Homo_sapiens	2	2	dS-Down	PCT-PCT-Tx17_D_and_T400-dS	Down	DarkRed	Myofibril assembly, organization and regulation	11135	324	118	11	0.000638346881565606	3.194943	2	PLN,MYL3,NEXN,TPM2,TRDN,CALD1,MYLK3,TNNI3,TNNT1,TNNT2,ANKRD1	True	62
Mbco2_beta	Homo_sapiens	2	2	dS-Down	PCT-PCT-Tx17_D_and_T400-dS	Down	DarkRed	Cell-cell adhesion	11135	324	145	11	0.00337724072149609	2.471438	3	CGN,PPL,CDH1,GJC2,PATJ,PERP,CLDN6,FXYD5,MYO1D,RAB13,RAPGEF3	True	62
Mbco2_beta	Homo_sapiens	2	2	dS-Down	PCT-PCT-Tx17_D_and_T400-dS	Down	DarkRed	Signaling pathways regulating water homeostasis	11135	324	15	3	0.0085628853089724	2.06738	4	MME,NPR1,NPR3	True	62
Mbco2_beta	Homo_sapiens	2	2	dS-Down	PCT-PCT-Tx17_D_and_T400-dS	Down	DarkRed	Plasma membrane organization	11135	324	22	3	0.0249533929283917	1.60287	5	CAV2,ABCB1,ITGA3	True	62
Mbco2_beta	Homo_sapiens	3	3	dS-Down	PCT-PCT-Tx17_D_and_T400-dS	Down	DarkRed	Basement membrane assembly and organization	11135	324	28	7	1.15720482860036e-05	4.93659	1	LAMA3,LAMB3,LAMC2,COL4A1,COL4A2,COL4A4,COL18A1	True	62
Mbco2_beta	Homo_sapiens	3	3	dS-Down	PCT-PCT-Tx17_D_and_T400-dS	Down	DarkRed	Natriuretic peptide receptor signaling	11135	324	4	3	9.5546388822322e-05	4.019786	2	MME,NPR1,NPR3	True	62
Mbco2_beta	Homo_sapiens	3	3	dS-Down	PCT-PCT-Tx17_D_and_T400-dS	Down	DarkRed	Striated muscle thin myofilament organization	11135	324	17	4	0.00124031758371113	2.906467	3	TPM2,TNNI3,TNNT1,TNNT2	True	62
Mbco2_beta	Homo_sapiens	3	3	dS-Down	PCT-PCT-Tx17_D_and_T400-dS	Down	DarkRed	Endoplasmic and sarcoplasmic calcium import, export and storage	11135	324	29	5	0.00135140540852444	2.869214	4	HRC,PLN,TRDN,HSPA5,HSP90B1	True	62
Mbco2_beta	Homo_sapiens	3	3	dS-Down	PCT-PCT-Tx17_D_and_T400-dS	Down	DarkRed	ER unfolded protein response pathway	11135	324	11	3	0.00338494001284506	2.470449	5	DDIT3,HSPA5,HSP90B1	True	62
Mbco2_beta	Homo_sapiens	3	3	dS-Down	PCT-PCT-Tx17_D_and_T400-dS	Down	DarkRed	Caveolin-mediated endocytosis	11135	324	4	2	0.00487153738250125	2.312334	6	CAV2,CAVIN1	True	62
Mbco2_beta	Homo_sapiens	3	3	dS-Down	PCT-PCT-Tx17_D_and_T400-dS	Down	DarkRed	Inflammasome assembly and initiation of proinflammtory response	11135	324	6	2	0.01171646899295	1.931203	7	CASP4,PYCARD	True	62
Mbco2_beta	Homo_sapiens	3	3	dS-Down	PCT-PCT-Tx17_D_and_T400-dS	Down	DarkRed	Hemidesmosome organization	11135	324	7	2	0.0160898167630817	1.793449	8.5	ITGB4,COL17A1	True	62
Mbco2_beta	Homo_sapiens	3	3	dS-Down	PCT-PCT-Tx17_D_and_T400-dS	Down	DarkRed	Synthesis of secreted semaphorins	11135	324	7	2	0.0160898167630817	1.793449	8.5	SEMA3B,SEMA3F	True	62
Mbco2_beta	Homo_sapiens	4	4	dS-Down	PCT-PCT-Tx17_D_and_T400-dS	Down	DarkRed	Biosynthesis of collagen IV	11135	324	6	3	0.000457334326832699	3.339766	1	COL4A1,COL4A2,COL4A4	True	62
Mbco2_beta	Homo_sapiens	4	4	dS-Down	PCT-PCT-Tx17_D_and_T400-dS	Down	DarkRed	Atrial and brain natriuretic peptide receptor signaling	11135	324	2	2	0.000844123700600729	3.073594	2	NPR1,NPR3	True	62
Mbco2_beta	Homo_sapiens	4	4	dS-Down	PCT-PCT-Tx17_D_and_T400-dS	Down	DarkRed	Regulation of Na-K-ATPase by FXYD family members	11135	324	3	2	0.00248354188564636	2.604928	3	FXYD5,FXYD7	True	62
Mbco2_beta	Homo_sapiens	4	4	dS-Down	PCT-PCT-Tx17_D_and_T400-dS	Down	DarkRed	Laminin biosynthesis	11135	324	11	3	0.00338494001284506	2.470449	4	LAMA3,LAMB3,LAMC2	True	62
Mbco2_beta	Homo_sapiens	1	1	dS-Down	PCT-PCT-Tx17_D_then_T200-dS	Down	DarkRed	Extracellular matrix homeostasis	11135	329	324	22	0.000245655765765335	3.609673	1	CCS,MME,APOE,CTSZ,KLK5,APBA1,LAMA3,LAMB3,LAMC2,LOXL4,MMP25,NPHS1,ADAM33,COL4A1,COL4A4,COL9A3,LGALS2,COL11A1,COL16A1,COL17A1,COL18A1,EMILIN1	True	63
Mbco2_beta	Homo_sapiens	1	1	dS-Down	PCT-PCT-Tx17_D_then_T200-dS	Down	DarkRed	Cellular contraction	11135	329	135	10	0.00668107212985241	2.175154	2	PLN,MYL3,NEXN,TPM2,TRDN,CALD1,MYLK3,TNNI3,TNNT1,TNNT2	True	63
Mbco2_beta	Homo_sapiens	1	1	dS-Down	PCT-PCT-Tx17_D_then_T200-dS	Down	DarkRed	Cellular adhesion	11135	329	238	13	0.024509273630063	1.61067	3	CGN,PPL,GJC2,PATJ,PERP,CLDN6,FXYD5,ITGA3,ITGB4,MYO1D,RAB13,COL17A1,RAPGEF3	True	63
Mbco2_beta	Homo_sapiens	2	2	dS-Down	PCT-PCT-Tx17_D_then_T200-dS	Down	DarkRed	Basement membrane dynamics	11135	329	43	8	3.13487872218742e-05	4.503779	1	LAMA3,LAMB3,LAMC2,NPHS1,COL4A1,COL4A4,COL17A1,COL18A1	True	63
Mbco2_beta	Homo_sapiens	2	2	dS-Down	PCT-PCT-Tx17_D_then_T200-dS	Down	DarkRed	Myofibril assembly, organization and regulation	11135	329	118	10	0.00256261623385824	2.591316	2	PLN,MYL3,NEXN,TPM2,TRDN,CALD1,MYLK3,TNNI3,TNNT1,TNNT2	True	63
Mbco2_beta	Homo_sapiens	2	2	dS-Down	PCT-PCT-Tx17_D_then_T200-dS	Down	DarkRed	Signaling pathways regulating water homeostasis	11135	329	15	3	0.00893037160392848	2.04913	3	MME,NPR1,NPR3	True	63
Mbco2_beta	Homo_sapiens	2	2	dS-Down	PCT-PCT-Tx17_D_then_T200-dS	Down	DarkRed	Cell-cell adhesion	11135	329	145	10	0.0108180726964341	1.96585	4	CGN,PPL,GJC2,PATJ,PERP,CLDN6,FXYD5,MYO1D,RAB13,RAPGEF3	True	63
Mbco2_beta	Homo_sapiens	2	2	dS-Down	PCT-PCT-Tx17_D_then_T200-dS	Down	DarkRed	Plasma membrane organization	11135	329	22	3	0.0259645759983908	1.585619	5	CAV2,ABCB1,ITGA3	True	63
Mbco2_beta	Homo_sapiens	3	3	dS-Down	PCT-PCT-Tx17_D_then_T200-dS	Down	DarkRed	Natriuretic peptide receptor signaling	11135	329	4	3	0.000100018147995844	3.999921	1	MME,NPR1,NPR3	True	63
Mbco2_beta	Homo_sapiens	3	3	dS-Down	PCT-PCT-Tx17_D_then_T200-dS	Down	DarkRed	Basement membrane assembly and organization	11135	329	28	6	0.000138121746397819	3.859738	2	LAMA3,LAMB3,LAMC2,COL4A1,COL4A4,COL18A1	True	63
Mbco2_beta	Homo_sapiens	3	3	dS-Down	PCT-PCT-Tx17_D_then_T200-dS	Down	DarkRed	Striated muscle thin myofilament organization	11135	329	17	4	0.00131282720777291	2.881793	3	TPM2,TNNI3,TNNT1,TNNT2	True	63
Mbco2_beta	Homo_sapiens	3	3	dS-Down	PCT-PCT-Tx17_D_then_T200-dS	Down	DarkRed	Endoplasmic and sarcoplasmic calcium import, export and storage	11135	329	29	5	0.0014464855748076	2.839686	4	HRC,PLN,TRDN,HSPA5,HSP90B1	True	63
Mbco2_beta	Homo_sapiens	3	3	dS-Down	PCT-PCT-Tx17_D_then_T200-dS	Down	DarkRed	ER unfolded protein response pathway	11135	329	11	3	0.00353493312510541	2.451619	5.5	DDIT3,HSPA5,HSP90B1	True	63
Mbco2_beta	Homo_sapiens	3	3	dS-Down	PCT-PCT-Tx17_D_then_T200-dS	Down	DarkRed	Rab1 activation in cis-Golgi vesicle tethering and autophagosome biogenesis	11135	329	11	3	0.00353493312510541	2.451619	5.5	TRAPPC2L,TRAPPC6A,TRAPPC6B	True	63
Mbco2_beta	Homo_sapiens	3	3	dS-Down	PCT-PCT-Tx17_D_then_T200-dS	Down	DarkRed	Caveolin-mediated endocytosis	11135	329	4	2	0.0050202308904287	2.299276	7	CAV2,CAVIN1	True	63
Mbco2_beta	Homo_sapiens	3	3	dS-Down	PCT-PCT-Tx17_D_then_T200-dS	Down	DarkRed	Hemidesmosome organization	11135	329	7	2	0.016565971599054	1.780783	8.5	ITGB4,COL17A1	True	63
Mbco2_beta	Homo_sapiens	3	3	dS-Down	PCT-PCT-Tx17_D_then_T200-dS	Down	DarkRed	Synthesis of secreted semaphorins	11135	329	7	2	0.016565971599054	1.780783	8.5	SEMA3B,SEMA3F	True	63
Mbco2_beta	Homo_sapiens	4	4	dS-Down	PCT-PCT-Tx17_D_then_T200-dS	Down	DarkRed	Atrial and brain natriuretic peptide receptor signaling	11135	329	2	2	0.000870418881425058	3.060272	1	NPR1,NPR3	True	63
Mbco2_beta	Homo_sapiens	4	4	dS-Down	PCT-PCT-Tx17_D_then_T200-dS	Down	DarkRed	Regulation of Na-K-ATPase by FXYD family members	11135	329	3	2	0.00256012451919635	2.591739	2	FXYD5,FXYD7	True	63
Mbco2_beta	Homo_sapiens	4	4	dS-Down	PCT-PCT-Tx17_D_then_T200-dS	Down	DarkRed	Laminin biosynthesis	11135	329	11	3	0.00353493312510541	2.451619	3	LAMA3,LAMB3,LAMC2	True	63
Mbco2_beta	Homo_sapiens	4	4	dS-Down	PCT-PCT-Tx17_D_then_T200-dS	Down	DarkRed	Intermicrovillar adhesion	11135	329	4	2	0.0050202308904287	2.299276	4	CDHR5,MYO7B	True	63
Mbco2_beta	Homo_sapiens	4	4	dS-Down	PCT-PCT-Tx17_D_then_T200-dS	Down	DarkRed	Endoplasmic calcium storage	11135	329	5	2	0.00820401063293128	2.085974	5	HSPA5,HSP90B1	True	63
Mbco2_beta	Homo_sapiens	1	1	dS-Down	PCT-PCT-Tx17_D_then_T400-dS	Down	DarkRed	Extracellular matrix homeostasis	11135	302	324	20	0.000529474770907373	3.276155	1	CCS,MME,TTR,APOE,CTSZ,KLK5,APBA1,EXTL1,LAMA3,LAMB3,LOXL4,NPHS1,ADAM33,COL4A1,COL4A4,LGALS2,COL11A1,COL16A1,COL18A1,EMILIN1	True	64
Mbco2_beta	Homo_sapiens	1	1	dS-Down	PCT-PCT-Tx17_D_then_T400-dS	Down	DarkRed	Cellular contraction	11135	302	135	10	0.00368755125648675	2.433262	2	PLN,MYL3,NEXN,SGCG,TPM2,TRDN,CALD1,MYLK3,TNNI3,TNNT1	True	64
Mbco2_beta	Homo_sapiens	1	1	dS-Down	PCT-PCT-Tx17_D_then_T400-dS	Down	DarkRed	Cellular adhesion	11135	302	238	14	0.00543082324511088	2.265134	3	CGN,PPL,GJC2,PATJ,PERP,CD2AP,CLDN6,FXYD5,ITGA3,ITGA4,ITGB4,MYO1D,RAB13,RAPGEF3	True	64
Mbco2_beta	Homo_sapiens	2	2	dS-Down	PCT-PCT-Tx17_D_then_T400-dS	Down	DarkRed	Basement membrane dynamics	11135	302	43	6	0.000991345175798888	3.003775	1	LAMA3,LAMB3,NPHS1,COL4A1,COL4A4,COL18A1	True	64
Mbco2_beta	Homo_sapiens	2	2	dS-Down	PCT-PCT-Tx17_D_then_T400-dS	Down	DarkRed	Cell-cell adhesion	11135	302	145	11	0.0019613667010747	2.707441	2	CGN,PPL,GJC2,PATJ,PERP,CD2AP,CLDN6,FXYD5,MYO1D,RAB13,RAPGEF3	True	64
Mbco2_beta	Homo_sapiens	2	2	dS-Down	PCT-PCT-Tx17_D_then_T400-dS	Down	DarkRed	Myofibril assembly, organization and regulation	11135	302	118	9	0.00475875389088147	2.322507	3	PLN,MYL3,NEXN,TPM2,TRDN,CALD1,MYLK3,TNNI3,TNNT1	True	64
Mbco2_beta	Homo_sapiens	2	2	dS-Down	PCT-PCT-Tx17_D_then_T400-dS	Down	DarkRed	Signaling pathways regulating water homeostasis	11135	302	15	3	0.0070546394721892	2.151525	4	MME,NPR1,NPR3	True	64
Mbco2_beta	Homo_sapiens	2	2	dS-Down	PCT-PCT-Tx17_D_then_T400-dS	Down	DarkRed	Amyloid generation and aggregation	11135	302	58	5	0.0201621872434565	1.695462	5	CCS,MME,TTR,APOE,APBA1	True	64
Mbco2_beta	Homo_sapiens	3	3	dS-Down	PCT-PCT-Tx17_D_then_T400-dS	Down	DarkRed	Natriuretic peptide receptor signaling	11135	302	4	3	7.74395846769363e-05	4.111037	1	MME,NPR1,NPR3	True	64
Mbco2_beta	Homo_sapiens	3	3	dS-Down	PCT-PCT-Tx17_D_then_T400-dS	Down	DarkRed	Protein folding in ER	11135	302	23	5	0.000319586662040447	3.495411	2	CLGN,ERO1B,ERP44,HSPA5,HSP90B1	True	64
Mbco2_beta	Homo_sapiens	3	3	dS-Down	PCT-PCT-Tx17_D_then_T400-dS	Down	DarkRed	Basement membrane assembly and organization	11135	302	28	5	0.000835306854099764	3.078154	3	LAMA3,LAMB3,COL4A1,COL4A4,COL18A1	True	64
Mbco2_beta	Homo_sapiens	3	3	dS-Down	PCT-PCT-Tx17_D_then_T400-dS	Down	DarkRed	Endoplasmic and sarcoplasmic calcium import, export and storage	11135	302	29	5	0.000987198971699558	3.005595	4	HRC,PLN,TRDN,HSPA5,HSP90B1	True	64
Mbco2_beta	Homo_sapiens	3	3	dS-Down	PCT-PCT-Tx17_D_then_T400-dS	Down	DarkRed	Striated muscle thin myofilament organization	11135	302	17	3	0.0101296593887902	1.994405	5	TPM2,TNNI3,TNNT1	True	64
Mbco2_beta	Homo_sapiens	3	3	dS-Down	PCT-PCT-Tx17_D_then_T400-dS	Down	DarkRed	Integrin-extracellular matrix interaction and signaling	11135	302	19	3	0.0138701672618317	1.857918	6	ITGA3,ITGA4,ITGB4	True	64
Mbco2_beta	Homo_sapiens	3	3	dS-Down	PCT-PCT-Tx17_D_then_T400-dS	Down	DarkRed	Synthesis of secreted semaphorins	11135	302	7	2	0.0140690265104724	1.851736	7	SEMA3B,SEMA3F	True	64
Mbco2_beta	Homo_sapiens	3	3	dS-Down	PCT-PCT-Tx17_D_then_T400-dS	Down	DarkRed	Conversion of VLDL into IDL and LDL	11135	302	8	2	0.0184254795285979	1.734581	8	APOE,SEL1L	True	64
Mbco2_beta	Homo_sapiens	4	4	dS-Down	PCT-PCT-Tx17_D_then_T400-dS	Down	DarkRed	Chaperone-mediated protein folding in ER	11135	302	6	3	0.000371784974667029	3.429708	1	CLGN,HSPA5,HSP90B1	True	64
Mbco2_beta	Homo_sapiens	4	4	dS-Down	PCT-PCT-Tx17_D_then_T400-dS	Down	DarkRed	Atrial and brain natriuretic peptide receptor signaling	11135	302	2	2	0.000733216112747834	3.134768	2	NPR1,NPR3	True	64
Mbco2_beta	Homo_sapiens	4	4	dS-Down	PCT-PCT-Tx17_D_then_T400-dS	Down	DarkRed	Regulation of Na-K-ATPase by FXYD family members	11135	302	3	2	0.00216013251433025	2.66552	3	FXYD5,FXYD7	True	64
Mbco2_beta	Homo_sapiens	4	4	dS-Down	PCT-PCT-Tx17_D_then_T400-dS	Down	DarkRed	Intermicrovillar adhesion	11135	302	4	2	0.00424282544399233	2.372345	4	CDHR5,MYO7B	True	64
Mbco2_beta	Homo_sapiens	4	4	dS-Down	PCT-PCT-Tx17_D_then_T400-dS	Down	DarkRed	Integrin-fibronectin interaction	11135	302	13	3	0.00461589553563059	2.335744	5	ITGA3,ITGA4,ITGB4	True	64
Mbco2_beta	Homo_sapiens	1	1	dS-Down	PCT-PCT-Tx17_D-dS	Down	DarkRed	Cellular contraction	11135	311	135	11	0.00139472392146278	2.855512	1	PLN,NEXN,TPM2,TRDN,CALD1,MYLK3,TNNI3,TNNT1,TNNT2,ANKRD1,TRIM63	True	65
Mbco2_beta	Homo_sapiens	1	1	dS-Down	PCT-PCT-Tx17_D-dS	Down	DarkRed	Cellular adhesion	11135	311	238	14	0.00698365924018755	2.155917	2	CGN,PPL,GJC2,PERP,CLDN6,FXYD5,ITGA3,ITGB4,MYO1D,NFASC,RAB13,RAP2A,COL17A1,RAPGEF3	True	65
Mbco2_beta	Homo_sapiens	1	1	dS-Down	PCT-PCT-Tx17_D-dS	Down	DarkRed	Transmembrane movement of ions and water	11135	311	259	13	0.0299709534069888	1.523299	3	HRC,PLN,AQP1,AQP3,TRDN,FXYD5,FXYD7,HSPA5,KCNA5,KCNG2,KCNK6,CLCNKB,HSP90B1	True	65
Mbco2_beta	Homo_sapiens	1	1	dS-Down	PCT-PCT-Tx17_D-dS	Down	DarkRed	Nucleotide metabolism	11135	311	43	4	0.0313533228463855	1.503716	4	DCK,UPP1,MOCOS,RRM2B	True	65
Mbco2_beta	Homo_sapiens	1	1	dS-Down	PCT-PCT-Tx17_D-dS	Down	DarkRed	Extracellular matrix homeostasis	11135	311	324	15	0.0384326018466597	1.4153	5	CCS,MME,CTSZ,APBA1,LAMA3,LAMB3,LOXL4,MMP25,NPHS1,ADAM33,COL4A1,COL4A4,LGALS2,COL16A1,COL17A1	True	65
Mbco2_beta	Homo_sapiens	2	2	dS-Down	PCT-PCT-Tx17_D-dS	Down	DarkRed	Myofibril assembly, organization and regulation	11135	311	118	11	0.000453255283092568	3.343657	1	PLN,NEXN,TPM2,TRDN,CALD1,MYLK3,TNNI3,TNNT1,TNNT2,ANKRD1,TRIM63	True	65
Mbco2_beta	Homo_sapiens	2	2	dS-Down	PCT-PCT-Tx17_D-dS	Down	DarkRed	Basement membrane dynamics	11135	311	43	6	0.00115394117585182	2.937816	2	LAMA3,LAMB3,NPHS1,COL4A1,COL4A4,COL17A1	True	65
Mbco2_beta	Homo_sapiens	2	2	dS-Down	PCT-PCT-Tx17_D-dS	Down	DarkRed	Cell-cell adhesion	11135	311	145	10	0.00744379594683476	2.128206	3	CGN,PPL,GJC2,PERP,CLDN6,FXYD5,MYO1D,NFASC,RAB13,RAPGEF3	True	65
Mbco2_beta	Homo_sapiens	2	2	dS-Down	PCT-PCT-Tx17_D-dS	Down	DarkRed	Signaling pathways regulating water homeostasis	11135	311	15	3	0.00765041501150765	2.116315	4	MME,NPR1,NPR3	True	65
Mbco2_beta	Homo_sapiens	2	2	dS-Down	PCT-PCT-Tx17_D-dS	Down	DarkRed	Cytoplasmic intermediate filament and septin dynamics	11135	311	28	3	0.0422329874094759	1.374348	5	KRT8,KRT10,KRT18	True	65
Mbco2_beta	Homo_sapiens	3	3	dS-Down	PCT-PCT-Tx17_D-dS	Down	DarkRed	Natriuretic peptide receptor signaling	11135	311	4	3	8.45434659416394e-05	4.07292	1	MME,NPR1,NPR3	True	65
Mbco2_beta	Homo_sapiens	3	3	dS-Down	PCT-PCT-Tx17_D-dS	Down	DarkRed	Striated muscle thin myofilament organization	11135	311	17	4	0.0010650975933779	2.972611	2	TPM2,TNNI3,TNNT1,TNNT2	True	65
Mbco2_beta	Homo_sapiens	3	3	dS-Down	PCT-PCT-Tx17_D-dS	Down	DarkRed	Endoplasmic and sarcoplasmic calcium import, export and storage	11135	311	29	5	0.00112594604746317	2.948483	3	HRC,PLN,TRDN,HSPA5,HSP90B1	True	65
Mbco2_beta	Homo_sapiens	3	3	dS-Down	PCT-PCT-Tx17_D-dS	Down	DarkRed	Epithelial intermediate filament dynamics	11135	311	10	3	0.00223780196755116	2.650178	4	KRT8,KRT10,KRT18	True	65
Mbco2_beta	Homo_sapiens	3	3	dS-Down	PCT-PCT-Tx17_D-dS	Down	DarkRed	Endoplasmic sheet maintenance	11135	311	3	2	0.00228976352652742	2.640209	5	KTN1,RRBP1	True	65
Mbco2_beta	Homo_sapiens	3	3	dS-Down	PCT-PCT-Tx17_D-dS	Down	DarkRed	Rab1 activation in cis-Golgi vesicle tethering and autophagosome biogenesis	11135	311	11	3	0.00301373638914165	2.520895	6	TRAPPC2L,TRAPPC6A,TRAPPC6B	True	65
Mbco2_beta	Homo_sapiens	3	3	dS-Down	PCT-PCT-Tx17_D-dS	Down	DarkRed	Caveolin-mediated endocytosis	11135	311	4	2	0.00449498358715177	2.347272	7	CAV2,CAVIN1	True	65
Mbco2_beta	Homo_sapiens	3	3	dS-Down	PCT-PCT-Tx17_D-dS	Down	DarkRed	Basement membrane assembly and organization	11135	311	28	4	0.00719800364580855	2.142788	8	LAMA3,LAMB3,COL4A1,COL4A4	True	65
Mbco2_beta	Homo_sapiens	3	3	dS-Down	PCT-PCT-Tx17_D-dS	Down	DarkRed	Induction of xenophagy	11135	311	5	2	0.00735365354747997	2.133497	9	OPTN,RB1CC1	True	65
Mbco2_beta	Homo_sapiens	4	4	dS-Down	PCT-PCT-Tx17_D-dS	Down	DarkRed	Atrial and brain natriuretic peptide receptor signaling	11135	311	2	2	0.000777643675940928	3.109219	1	NPR1,NPR3	True	65
Mbco2_beta	Homo_sapiens	4	4	dS-Down	PCT-PCT-Tx17_D-dS	Down	DarkRed	Regulation of Na-K-ATPase by FXYD family members	11135	311	3	2	0.00228976352652742	2.640209	2	FXYD5,FXYD7	True	65
Mbco2_beta	Homo_sapiens	4	4	dS-Down	PCT-PCT-Tx17_D-dS	Down	DarkRed	Intermicrovillar adhesion	11135	311	4	2	0.00449498358715177	2.347272	3	CDHR5,MYO7B	True	65
Mbco2_beta	Homo_sapiens	4	4	dS-Down	PCT-PCT-Tx17_D-dS	Down	DarkRed	Endoplasmic calcium storage	11135	311	5	2	0.00735365354747997	2.133497	4.5	HSPA5,HSP90B1	True	65
Mbco2_beta	Homo_sapiens	4	4	dS-Down	PCT-PCT-Tx17_D-dS	Down	DarkRed	Type I epithelial keratin dynamics	11135	311	5	2	0.00735365354747997	2.133497	4.5	KRT10,KRT18	True	65
Mbco2_beta	Homo_sapiens	1	1	dS-Down	PCT-PCT-Tx17_T200-dS	Down	DarkRed	Extracellular matrix homeostasis	11135	336	324	25	1.59982179920052e-05	4.795928	1	CCS,MME,CEMIP,LAMA3,LAMB3,LAMC2,LOXL4,MMP25,NPHS1,RSPO1,ADAM33,COL1A1,COL4A1,COL4A2,COL6A6,COL9A3,LGALS2,ADAMTS5,COL11A1,COL15A1,COL16A1,COL17A1,EMILIN1,ADAMTSL2,CSGALNACT2	True	66
Mbco2_beta	Homo_sapiens	1	1	dS-Down	PCT-PCT-Tx17_T200-dS	Down	DarkRed	Cellular adhesion	11135	336	238	15	0.00572711582130373	2.242064	2	CGN,PPL,CDH1,GJC2,PATJ,PERP,CLDN6,FXYD5,ITGA3,ITGA4,ITGB4,LIMA1,MYO1D,COL17A1,RAPGEF3	True	66
Mbco2_beta	Homo_sapiens	1	1	dS-Down	PCT-PCT-Tx17_T200-dS	Down	DarkRed	Cellular contraction	11135	336	135	10	0.0077032614908035	2.113325	3	NEXN,TPM2,TRDN,ACTG2,CALD1,MYLK3,TNNI3,TNNT1,TNNT2,ANKRD1	True	66
Mbco2_beta	Homo_sapiens	1	1	dS-Down	PCT-PCT-Tx17_T200-dS	Down	DarkRed	Coagulation, fibrinolysis, complement system and blood protein dynamics	11135	336	58	6	0.0078073990269849	2.107494	4	C3,F7,CFI,SLPI,PROCR,PROS1	True	66
Mbco2_beta	Homo_sapiens	1	1	dS-Down	PCT-PCT-Tx17_T200-dS	Down	DarkRed	Cellular communication	11135	336	1248	52	0.00960668569698179	2.017426	5	FST,LIF,MME,RGN,BMP3,EDN1,EDN3,GDF6,GDF7,IL18,IRS2,LEPR,NPR1,NPR3,PKIB,CASP4,EFNA1,EPHB6,FGF10,FGF18,IFI16,INHBA,ITGA3,ITGA4,ITGB4,KITLG,NDRG1,NLRP1,P2RX1,PTGIR,PTH1R,RGS10,RNF11,RSPO1,SFRP5,SLIT1,SMOC2,TEAD4,AKAP12,CARD11,LEFTY2,PTGER3,PYCARD,SEMA3B,SEMA3F,SH3TC2,STAT5A,GADD45B,KREMEN2,RAPGEF3,RARRES2,ARHGAP18	True	66
Mbco2_beta	Homo_sapiens	2	2	dS-Down	PCT-PCT-Tx17_T200-dS	Down	DarkRed	Basement membrane dynamics	11135	336	43	8	3.64351333138896e-05	4.438479	1	LAMA3,LAMB3,LAMC2,NPHS1,COL4A1,COL4A2,COL15A1,COL17A1	True	66
Mbco2_beta	Homo_sapiens	2	2	dS-Down	PCT-PCT-Tx17_T200-dS	Down	DarkRed	Cytoplasmic intermediate filament and septin dynamics	11135	336	28	5	0.00134691291300364	2.870661	2	KRT7,KRT8,NEFH,KRT10,KRT18	True	66
Mbco2_beta	Homo_sapiens	2	2	dS-Down	PCT-PCT-Tx17_T200-dS	Down	DarkRed	Collagen biosynthesis and extracellular processing	11135	336	59	7	0.0018961538649309	2.722126	3	LOXL4,COL1A1,COL6A6,COL9A3,COL11A1,COL16A1,COL17A1	True	66
Mbco2_beta	Homo_sapiens	2	2	dS-Down	PCT-PCT-Tx17_T200-dS	Down	DarkRed	Myofibril assembly, organization and regulation	11135	336	118	10	0.00298232473077488	2.525445	4	NEXN,TPM2,TRDN,ACTG2,CALD1,MYLK3,TNNI3,TNNT1,TNNT2,ANKRD1	True	66
Mbco2_beta	Homo_sapiens	2	2	dS-Down	PCT-PCT-Tx17_T200-dS	Down	DarkRed	Cell-cell adhesion	11135	336	145	11	0.00444169021159504	2.352452	5	CGN,PPL,CDH1,GJC2,PATJ,PERP,CLDN6,FXYD5,LIMA1,MYO1D,RAPGEF3	True	66
Mbco2_beta	Homo_sapiens	3	3	dS-Down	PCT-PCT-Tx17_T200-dS	Down	DarkRed	Natriuretic peptide receptor signaling	11135	336	4	3	0.000106508040882591	3.972618	1	MME,NPR1,NPR3	True	66
Mbco2_beta	Homo_sapiens	3	3	dS-Down	PCT-PCT-Tx17_T200-dS	Down	DarkRed	Epithelial intermediate filament dynamics	11135	336	10	4	0.000148077132246692	3.829512	2	KRT7,KRT8,KRT10,KRT18	True	66
Mbco2_beta	Homo_sapiens	3	3	dS-Down	PCT-PCT-Tx17_T200-dS	Down	DarkRed	Basement membrane assembly and organization	11135	336	28	6	0.00015499416398686	3.809685	3	LAMA3,LAMB3,LAMC2,COL4A1,COL4A2,COL15A1	True	66
Mbco2_beta	Homo_sapiens	3	3	dS-Down	PCT-PCT-Tx17_T200-dS	Down	DarkRed	Striated muscle thin myofilament organization	11135	336	17	4	0.00141929911702972	2.847926	4	TPM2,TNNI3,TNNT1,TNNT2	True	66
Mbco2_beta	Homo_sapiens	3	3	dS-Down	PCT-PCT-Tx17_T200-dS	Down	DarkRed	Smooth muscle thin myofilament organization	11135	336	11	3	0.00375177269878779	2.425763	5	TPM2,ACTG2,CALD1	True	66
Mbco2_beta	Homo_sapiens	3	3	dS-Down	PCT-PCT-Tx17_T200-dS	Down	DarkRed	Caveolin-mediated endocytosis	11135	336	4	2	0.0052319976103477	2.281332	6	CAV2,CAVIN1	True	66
Mbco2_beta	Homo_sapiens	3	3	dS-Down	PCT-PCT-Tx17_T200-dS	Down	DarkRed	Endothelin synthesis and processing	11135	336	5	2	0.00854645937666867	2.068214	7	EDN1,EDN3	True	66
Mbco2_beta	Homo_sapiens	3	3	dS-Down	PCT-PCT-Tx17_T200-dS	Down	DarkRed	Inflammasome assembly and initiation of proinflammtory response	11135	336	6	2	0.012565207043647	1.90083	8	CASP4,PYCARD	True	66
Mbco2_beta	Homo_sapiens	3	3	dS-Down	PCT-PCT-Tx17_T200-dS	Down	DarkRed	Hemidesmosome organization	11135	336	7	2	0.0172429729955606	1.763388	9.5	ITGB4,COL17A1	True	66
Mbco2_beta	Homo_sapiens	3	3	dS-Down	PCT-PCT-Tx17_T200-dS	Down	DarkRed	Synthesis of secreted semaphorins	11135	336	7	2	0.0172429729955606	1.763388	9.5	SEMA3B,SEMA3F	True	66
Mbco2_beta	Homo_sapiens	4	4	dS-Down	PCT-PCT-Tx17_T200-dS	Down	DarkRed	Atrial and brain natriuretic peptide receptor signaling	11135	336	2	2	0.000907909679136999	3.041957	1	NPR1,NPR3	True	66
Mbco2_beta	Homo_sapiens	4	4	dS-Down	PCT-PCT-Tx17_T200-dS	Down	DarkRed	Regulation of Na-K-ATPase by FXYD family members	11135	336	3	2	0.00266925282560501	2.57361	2	FXYD5,FXYD7	True	66
Mbco2_beta	Homo_sapiens	4	4	dS-Down	PCT-PCT-Tx17_T200-dS	Down	DarkRed	Laminin biosynthesis	11135	336	11	3	0.00375177269878779	2.425763	3	LAMA3,LAMB3,LAMC2	True	66
Mbco2_beta	Homo_sapiens	4	4	dS-Down	PCT-PCT-Tx17_T200-dS	Down	DarkRed	Intermicrovillar adhesion	11135	336	4	2	0.0052319976103477	2.281332	4.5	CDHR5,MYO7B	True	66
Mbco2_beta	Homo_sapiens	4	4	dS-Down	PCT-PCT-Tx17_T200-dS	Down	DarkRed	Type II epithelial keratin dynamics	11135	336	4	2	0.0052319976103477	2.281332	4.5	KRT7,KRT8	True	66
Mbco2_beta	Homo_sapiens	1	1	dS-Down	PCT-PCT-Tx17_T400-dS	Down	DarkRed	Extracellular matrix homeostasis	11135	333	324	24	3.97560379084872e-05	4.400597	1	CCS,MME,APBA1,CEMIP,LAMA3,LAMB3,LAMC2,LOXL4,MMP25,NPHS1,RSPO1,ADAM33,COL4A1,COL4A2,COL6A6,COL9A3,LGALS2,ADAMTS5,COL11A1,COL15A1,COL16A1,COL17A1,EMILIN1,ADAMTSL2	True	67
Mbco2_beta	Homo_sapiens	1	1	dS-Down	PCT-PCT-Tx17_T400-dS	Down	DarkRed	Cellular adhesion	11135	333	238	16	0.00212494904232293	2.672652	2	CGN,PPL,CDH1,GJC2,PATJ,PERP,CLDN6,FXYD5,ITGA3,ITGA4,ITGB4,LIMA1,MYO1D,RAB13,COL17A1,RAPGEF3	True	67
Mbco2_beta	Homo_sapiens	1	1	dS-Down	PCT-PCT-Tx17_T400-dS	Down	DarkRed	Cellular contraction	11135	333	135	10	0.00725131544697733	2.139583	3	NEXN,TPM2,TRDN,ACTG2,CALD1,MYLK3,TNNI3,TNNT1,TNNT2,ANKRD1	True	67
Mbco2_beta	Homo_sapiens	1	1	dS-Down	PCT-PCT-Tx17_T400-dS	Down	DarkRed	Coagulation, fibrinolysis, complement system and blood protein dynamics	11135	333	58	6	0.00748431099780288	2.125848	4	C3,F7,CFI,SLPI,PROCR,PROS1	True	67
Mbco2_beta	Homo_sapiens	1	1	dS-Down	PCT-PCT-Tx17_T400-dS	Down	DarkRed	Cellular response to stress	11135	333	115	8	0.0219017883595577	1.65952	5	AQP1,EGR1,MT2A,BNIP3,CEBPB,HYOU1,LAMP3,GADD45B	True	67
Mbco2_beta	Homo_sapiens	2	2	dS-Down	PCT-PCT-Tx17_T400-dS	Down	DarkRed	Basement membrane dynamics	11135	333	43	8	3.41764955494514e-05	4.466272	1	LAMA3,LAMB3,LAMC2,NPHS1,COL4A1,COL4A2,COL15A1,COL17A1	True	67
Mbco2_beta	Homo_sapiens	2	2	dS-Down	PCT-PCT-Tx17_T400-dS	Down	DarkRed	Cytoplasmic intermediate filament and septin dynamics	11135	333	28	5	0.00129422431901688	2.88799	2	KRT7,KRT8,NEFH,KRT10,KRT18	True	67
Mbco2_beta	Homo_sapiens	2	2	dS-Down	PCT-PCT-Tx17_T400-dS	Down	DarkRed	Cell-cell adhesion	11135	333	145	12	0.00134727163068269	2.870545	3	CGN,PPL,CDH1,GJC2,PATJ,PERP,CLDN6,FXYD5,LIMA1,MYO1D,RAB13,RAPGEF3	True	67
Mbco2_beta	Homo_sapiens	2	2	dS-Down	PCT-PCT-Tx17_T400-dS	Down	DarkRed	Myofibril assembly, organization and regulation	11135	333	118	10	0.00279618180346321	2.553435	4	NEXN,TPM2,TRDN,ACTG2,CALD1,MYLK3,TNNI3,TNNT1,TNNT2,ANKRD1	True	67
Mbco2_beta	Homo_sapiens	2	2	dS-Down	PCT-PCT-Tx17_T400-dS	Down	DarkRed	Collagen biosynthesis and extracellular processing	11135	333	59	6	0.00812761522870777	2.090037	5	LOXL4,COL6A6,COL9A3,COL11A1,COL16A1,COL17A1	True	67
Mbco2_beta	Homo_sapiens	3	3	dS-Down	PCT-PCT-Tx17_T400-dS	Down	DarkRed	Natriuretic peptide receptor signaling	11135	333	4	3	0.000103693597256929	3.984248	1	MME,NPR1,NPR3	True	67
Mbco2_beta	Homo_sapiens	3	3	dS-Down	PCT-PCT-Tx17_T400-dS	Down	DarkRed	Epithelial intermediate filament dynamics	11135	333	10	4	0.000143024375458719	3.84459	2	KRT7,KRT8,KRT10,KRT18	True	67
Mbco2_beta	Homo_sapiens	3	3	dS-Down	PCT-PCT-Tx17_T400-dS	Down	DarkRed	Basement membrane assembly and organization	11135	333	28	6	0.000147573218594156	3.830992	3	LAMA3,LAMB3,LAMC2,COL4A1,COL4A2,COL15A1	True	67
Mbco2_beta	Homo_sapiens	3	3	dS-Down	PCT-PCT-Tx17_T400-dS	Down	DarkRed	Striated muscle thin myofilament organization	11135	333	17	4	0.001372950569288	2.862345	4	TPM2,TNNI3,TNNT1,TNNT2	True	67
Mbco2_beta	Homo_sapiens	3	3	dS-Down	PCT-PCT-Tx17_T400-dS	Down	DarkRed	Smooth muscle thin myofilament organization	11135	333	11	3	0.00365785752646236	2.436773	5	TPM2,ACTG2,CALD1	True	67
Mbco2_beta	Homo_sapiens	3	3	dS-Down	PCT-PCT-Tx17_T400-dS	Down	DarkRed	Caveolin-mediated endocytosis	11135	333	4	2	0.00514072735584902	2.288975	6	CAV2,CAVIN1	True	67
Mbco2_beta	Homo_sapiens	3	3	dS-Down	PCT-PCT-Tx17_T400-dS	Down	DarkRed	Inflammasome assembly and initiation of proinflammtory response	11135	333	6	2	0.0123504802700637	1.908316	7	CASP4,PYCARD	True	67
Mbco2_beta	Homo_sapiens	3	3	dS-Down	PCT-PCT-Tx17_T400-dS	Down	DarkRed	Hemidesmosome organization	11135	333	7	2	0.0169513505833183	1.770796	8.5	ITGB4,COL17A1	True	67
Mbco2_beta	Homo_sapiens	3	3	dS-Down	PCT-PCT-Tx17_T400-dS	Down	DarkRed	Synthesis of secreted semaphorins	11135	333	7	2	0.0169513505833183	1.770796	8.5	SEMA3B,SEMA3F	True	67
Mbco2_beta	Homo_sapiens	3	3	dS-Down	PCT-PCT-Tx17_T400-dS	Down	DarkRed	Integrin-extracellular matrix interaction and signaling	11135	333	19	3	0.0180012002053279	1.744699	10	ITGA3,ITGA4,ITGB4	True	67
Mbco2_beta	Homo_sapiens	4	4	dS-Down	PCT-PCT-Tx17_T400-dS	Down	DarkRed	Atrial and brain natriuretic peptide receptor signaling	11135	333	2	2	0.000891745402310975	3.049759	1	NPR1,NPR3	True	67
Mbco2_beta	Homo_sapiens	4	4	dS-Down	PCT-PCT-Tx17_T400-dS	Down	DarkRed	Regulation of Na-K-ATPase by FXYD family members	11135	333	3	2	0.00262221047652108	2.581332	2	FXYD5,FXYD7	True	67
Mbco2_beta	Homo_sapiens	4	4	dS-Down	PCT-PCT-Tx17_T400-dS	Down	DarkRed	Laminin biosynthesis	11135	333	11	3	0.00365785752646236	2.436773	3	LAMA3,LAMB3,LAMC2	True	67
Mbco2_beta	Homo_sapiens	4	4	dS-Down	PCT-PCT-Tx17_T400-dS	Down	DarkRed	Intermicrovillar adhesion	11135	333	4	2	0.00514072735584902	2.288975	4.5	CDHR5,MYO7B	True	67
Mbco2_beta	Homo_sapiens	4	4	dS-Down	PCT-PCT-Tx17_T400-dS	Down	DarkRed	Type II epithelial keratin dynamics	11135	333	4	2	0.00514072735584902	2.288975	4.5	KRT7,KRT8	True	67
Mbco2_beta	Homo_sapiens	1	1	dS-Down	PCT-PCT-Tx2_D_and_T200-dS	Down	DarkRed	Coagulation, fibrinolysis, complement system and blood protein dynamics	11135	272	58	9	1.01295283867478e-05	4.994411	1	C3,C6,F12,TTR,PTX3,SLPI,S100A8,SERPINE1,SERPINE2	True	68
Mbco2_beta	Homo_sapiens	1	1	dS-Down	PCT-PCT-Tx2_D_and_T200-dS	Down	DarkRed	Extracellular matrix homeostasis	11135	272	324	15	0.0133680792254297	1.873931	2	DCN,TTR,KLK5,QPCT,ADAM9,GFPT1,LAMB3,LOXL3,SORL1,COL4A4,HS6ST2,COL11A1,COL13A1,COL25A1,SERPINE1	True	68
Mbco2_beta	Homo_sapiens	2	2	dS-Down	PCT-PCT-Tx2_D_and_T200-dS	Down	DarkRed	Blood protein dynamics	11135	272	9	3	0.00108569846181022	2.964291	1	TTR,SLPI,S100A8	True	68
Mbco2_beta	Homo_sapiens	2	2	dS-Down	PCT-PCT-Tx2_D_and_T200-dS	Down	DarkRed	Complement pathway and regulation	11135	272	19	3	0.0104549443593895	1.980678	2	C3,C6,PTX3	True	68
Mbco2_beta	Homo_sapiens	2	2	dS-Down	PCT-PCT-Tx2_D_and_T200-dS	Down	DarkRed	Amyloid generation and aggregation	11135	272	58	5	0.0133883469473483	1.873273	3	TTR,QPCT,ADAM9,SORL1,COL25A1	True	68
Mbco2_beta	Homo_sapiens	2	2	dS-Down	PCT-PCT-Tx2_D_and_T200-dS	Down	DarkRed	Coagulation cascade and fibrinolysis	11135	272	28	3	0.0301024575972397	1.521398	4.5	F12,SERPINE1,SERPINE2	True	68
Mbco2_beta	Homo_sapiens	2	2	dS-Down	PCT-PCT-Tx2_D_and_T200-dS	Down	DarkRed	Cytoplasmic intermediate filament and septin dynamics	11135	272	28	3	0.0301024575972397	1.521398	4.5	NEFL,NEFM,KRT80	True	68
Mbco2_beta	Homo_sapiens	3	3	dS-Down	PCT-PCT-Tx2_D_and_T200-dS	Down	DarkRed	Antimicrobial defense	11135	272	3	2	0.0017548455142454	2.755761	1.5	SLPI,S100A8	True	68
Mbco2_beta	Homo_sapiens	3	3	dS-Down	PCT-PCT-Tx2_D_and_T200-dS	Down	DarkRed	Synthesis of interleukin 1 family members	11135	272	3	2	0.0017548455142454	2.755761	1.5	IL18,IL33	True	68
Mbco2_beta	Homo_sapiens	3	3	dS-Down	PCT-PCT-Tx2_D_and_T200-dS	Down	DarkRed	Biosynthesis of MACIT collagen	11135	272	4	2	0.00345305859798839	2.461796	3	COL13A1,COL25A1	True	68
Mbco2_beta	Homo_sapiens	3	3	dS-Down	PCT-PCT-Tx2_D_and_T200-dS	Down	DarkRed	Neurotrophin receptor signaling	11135	272	5	2	0.00566241891934089	2.246998	4	NGFR,NTRK2	True	68
Mbco2_beta	Homo_sapiens	3	3	dS-Down	PCT-PCT-Tx2_D_and_T200-dS	Down	DarkRed	Inhibition of fibrinolysis	11135	272	6	2	0.00835712389330683	2.077943	5.5	SERPINE1,SERPINE2	True	68
Mbco2_beta	Homo_sapiens	3	3	dS-Down	PCT-PCT-Tx2_D_and_T200-dS	Down	DarkRed	m6A methylation and demethylation of mRNA	11135	272	6	2	0.00835712389330683	2.077943	5.5	VIRMA,METTL3	True	68
Mbco2_beta	Homo_sapiens	3	3	dS-Down	PCT-PCT-Tx2_D_and_T200-dS	Down	DarkRed	Axonal intermediate filament dynamics	11135	272	7	2	0.0115123185719584	1.938837	7	NEFL,NEFM	True	68
Mbco2_beta	Homo_sapiens	3	3	dS-Down	PCT-PCT-Tx2_D_and_T200-dS	Down	DarkRed	Transcription initiation by general transcription factors	11135	272	24	3	0.0199692895397065	1.699637	8	TAF2,TAF5,TAF13	True	68
Mbco2_beta	Homo_sapiens	3	3	dS-Down	PCT-PCT-Tx2_D_and_T200-dS	Down	DarkRed	Decorin core protein biosynthesis	11135	272	1	1	0.0244274809157568	1.612121	9.5	DCN	True	68
Mbco2_beta	Homo_sapiens	3	3	dS-Down	PCT-PCT-Tx2_D_and_T200-dS	Down	DarkRed	Somatostatin synthesis	11135	272	1	1	0.0244274809157568	1.612121	9.5	SST	True	68
Mbco2_beta	Homo_sapiens	4	4	dS-Down	PCT-PCT-Tx2_D_and_T200-dS	Down	DarkRed	Brain derived neurotrophic factor receptor signaling	11135	272	2	2	0.000594561462926668	3.225803	1.5	NGFR,NTRK2	True	68
Mbco2_beta	Homo_sapiens	4	4	dS-Down	PCT-PCT-Tx2_D_and_T200-dS	Down	DarkRed	Neurotrophin-4 receptor signaling	11135	272	2	2	0.000594561462926668	3.225803	1.5	NGFR,NTRK2	True	68
Mbco2_beta	Homo_sapiens	4	4	dS-Down	PCT-PCT-Tx2_D_and_T200-dS	Down	DarkRed	Synthesis of interleukin 1 family agonists	11135	272	3	2	0.0017548455142454	2.755761	3	IL18,IL33	True	68
Mbco2_beta	Homo_sapiens	4	4	dS-Down	PCT-PCT-Tx2_D_and_T200-dS	Down	DarkRed	Transcription initiation by TFIID complex	11135	272	12	3	0.00269290607429148	2.569779	4	TAF2,TAF5,TAF13	True	68
Mbco2_beta	Homo_sapiens	1	1	dS-Down	PCT-PCT-Tx2_T400-dS	Down	DarkRed	Extracellular matrix homeostasis	11135	294	324	36	1.88640325914531e-13	12.72437	1	MME,FBN1,QPCT,APBA1,CEMIP,CHSY1,LAMA3,LAMB3,LAMC2,LOXL4,LTBP2,MMP25,NPHS1,RSPO1,THBS1,TIMP1,ADAM33,COL1A1,COL1A2,COL3A1,COL4A1,COL4A4,COL5A1,COL6A2,COL6A3,COL6A6,COL9A3,HS6ST2,LGALS2,ADAMTS5,COL11A1,COL16A1,COL17A1,EMILIN1,SERPINE1,CSGALNACT2	True	69
Mbco2_beta	Homo_sapiens	1	1	dS-Down	PCT-PCT-Tx2_T400-dS	Down	DarkRed	Cellular adhesion	11135	294	238	16	0.000576166062051452	3.239452	2	CGN,CRK,MSN,PPL,TES,CDH1,CLDN1,FXYD5,ITGA3,ITGA4,ITGB4,LIMA1,NFASC,IQGAP1,COL17A1,RAPGEF3	True	69
Mbco2_beta	Homo_sapiens	1	1	dS-Down	PCT-PCT-Tx2_T400-dS	Down	DarkRed	Cellular communication	11135	294	1248	51	0.000948947673812516	3.022758	3	ENG,LIF,MME,BMP2,BMP3,DKK2,EDN1,EDN3,ETS1,GDF6,GDF7,GLI1,HCRT,IRS2,LMO2,NPR1,NPR3,NRG2,PKIB,PTX3,THRB,TSLP,CASP4,DUSP6,EPHB6,FGF10,INHBA,ITGA3,ITGA4,ITGB4,KITLG,NDRG1,NR2F1,NTRK2,P2RX1,PLCB1,RNF11,RSPO1,SFRP4,SMOC2,THBS1,AKAP12,CARD11,SEMA3B,SEMA3F,STK38L,GADD45B,KREMEN2,PPP1R9B,RAPGEF3,RARRES2	True	69
Mbco2_beta	Homo_sapiens	1	1	dS-Down	PCT-PCT-Tx2_T400-dS	Down	DarkRed	Coagulation, fibrinolysis, complement system and blood protein dynamics	11135	294	58	6	0.00411621556813911	2.385502	4	C3,PTX3,SLPI,THBD,PROCR,SERPINE1	True	69
Mbco2_beta	Homo_sapiens	2	2	dS-Down	PCT-PCT-Tx2_T400-dS	Down	DarkRed	Collagen biosynthesis and extracellular processing	11135	294	59	12	3.38898002969679e-08	7.469931	1	LOXL4,COL1A1,COL1A2,COL3A1,COL5A1,COL6A2,COL6A3,COL6A6,COL9A3,COL11A1,COL16A1,COL17A1	True	69
Mbco2_beta	Homo_sapiens	2	2	dS-Down	PCT-PCT-Tx2_T400-dS	Down	DarkRed	Basement membrane dynamics	11135	294	43	8	1.39338498486632e-05	4.855929	2	LAMA3,LAMB3,LAMC2,NPHS1,TIMP1,COL4A1,COL4A4,COL17A1	True	69
Mbco2_beta	Homo_sapiens	2	2	dS-Down	PCT-PCT-Tx2_T400-dS	Down	DarkRed	Elastogenesis	11135	294	18	4	0.00108722173464164	2.963682	3	FBN1,LOXL4,LTBP2,EMILIN1	True	69
Mbco2_beta	Homo_sapiens	2	2	dS-Down	PCT-PCT-Tx2_T400-dS	Down	DarkRed	Enzymatic extracellular matrix processing and degradation	11135	294	77	7	0.00413262415358047	2.383774	4	MME,CEMIP,MMP25,TIMP1,ADAM33,ADAMTS5,SERPINE1	True	69
Mbco2_beta	Homo_sapiens	2	2	dS-Down	PCT-PCT-Tx2_T400-dS	Down	DarkRed	Cell-cell adhesion	11135	294	145	10	0.00506794316608753	2.295168	5	CGN,CRK,PPL,CDH1,CLDN1,FXYD5,LIMA1,NFASC,IQGAP1,RAPGEF3	True	69
Mbco2_beta	Homo_sapiens	3	3	dS-Down	PCT-PCT-Tx2_T400-dS	Down	DarkRed	Biosynthesis of fibril-forming collagen	11135	294	11	5	5.02975925478369e-06	5.298453	1	COL1A1,COL1A2,COL3A1,COL5A1,COL11A1	True	69
Mbco2_beta	Homo_sapiens	3	3	dS-Down	PCT-PCT-Tx2_T400-dS	Down	DarkRed	Biosynthesis of beaded-filament forming collagen	11135	294	4	3	7.14669008975854e-05	4.145895	2.5	COL6A2,COL6A3,COL6A6	True	69
Mbco2_beta	Homo_sapiens	3	3	dS-Down	PCT-PCT-Tx2_T400-dS	Down	DarkRed	Natriuretic peptide receptor signaling	11135	294	4	3	7.14669008975854e-05	4.145895	2.5	MME,NPR1,NPR3	True	69
Mbco2_beta	Homo_sapiens	3	3	dS-Down	PCT-PCT-Tx2_T400-dS	Down	DarkRed	Basement membrane assembly and organization	11135	294	28	5	0.000739916284875347	3.130817	4	LAMA3,LAMB3,LAMC2,COL4A1,COL4A4	True	69
Mbco2_beta	Homo_sapiens	3	3	dS-Down	PCT-PCT-Tx2_T400-dS	Down	DarkRed	Smooth muscle thin myofilament organization	11135	294	11	3	0.00256829215718096	2.590356	5	TPM2,ACTG2,CALD1	True	69
Mbco2_beta	Homo_sapiens	3	3	dS-Down	PCT-PCT-Tx2_T400-dS	Down	DarkRed	Caveolin-mediated endocytosis	11135	294	4	2	0.0040245685578983	2.395281	6	CAV2,CAVIN1	True	69
Mbco2_beta	Homo_sapiens	3	3	dS-Down	PCT-PCT-Tx2_T400-dS	Down	DarkRed	Endothelin synthesis and processing	11135	294	5	2	0.00659083507247	2.18106	7	EDN1,EDN3	True	69
Mbco2_beta	Homo_sapiens	3	3	dS-Down	PCT-PCT-Tx2_T400-dS	Down	DarkRed	Inhibition of fibrinolysis	11135	294	6	2	0.00971450943045541	2.012579	8	THBD,SERPINE1	True	69
Mbco2_beta	Homo_sapiens	3	3	dS-Down	PCT-PCT-Tx2_T400-dS	Down	DarkRed	Integrin-extracellular matrix interaction and signaling	11135	294	19	3	0.0129040626484462	1.889274	9.5	ITGA3,ITGA4,ITGB4	True	69
Mbco2_beta	Homo_sapiens	3	3	dS-Down	PCT-PCT-Tx2_T400-dS	Down	DarkRed	Stress fiber assembly, organization and upstream regulation	11135	294	19	3	0.0129040626484462	1.889274	9.5	MYH9,TPM2,MYH10	True	69
Mbco2_beta	Homo_sapiens	4	4	dS-Down	PCT-PCT-Tx2_T400-dS	Down	DarkRed	Biosynthesis of collagen VI	11135	294	4	3	7.14669008975854e-05	4.145895	1	COL6A2,COL6A3,COL6A6	True	69
Mbco2_beta	Homo_sapiens	4	4	dS-Down	PCT-PCT-Tx2_T400-dS	Down	DarkRed	Atrial and brain natriuretic peptide receptor signaling	11135	294	2	2	0.000694821922334187	3.158127	2.5	NPR1,NPR3	True	69
Mbco2_beta	Homo_sapiens	4	4	dS-Down	PCT-PCT-Tx2_T400-dS	Down	DarkRed	Biosynthesis of collagen I	11135	294	2	2	0.000694821922334187	3.158127	2.5	COL1A1,COL1A2	True	69
Mbco2_beta	Homo_sapiens	4	4	dS-Down	PCT-PCT-Tx2_T400-dS	Down	DarkRed	Myosin-mediated contractile cortical force generation	11135	294	3	2	0.0020480177293764	2.688666	4.5	MYH9,MYH10	True	69
Mbco2_beta	Homo_sapiens	4	4	dS-Down	PCT-PCT-Tx2_T400-dS	Down	DarkRed	Regulation of Na-K-ATPase by FXYD family members	11135	294	3	2	0.0020480177293764	2.688666	4.5	FXYD5,FXYD7	True	69
Mbco2_beta	Homo_sapiens	1	1	dS-Down	PCT-PCT-Tx20_D_and_T200-dS	Down	DarkRed	Cellular contraction	11135	267	135	12	9.51494079537513e-05	4.021594	1	DYSF,MYH7,MYL2,MYL3,NEXN,CRYAB,LMOD2,MYOZ1,ROCK2,TNNI3,TNNT1,ANKRD1	True	70
Mbco2_beta	Homo_sapiens	1	1	dS-Down	PCT-PCT-Tx20_D_and_T200-dS	Down	DarkRed	Energy generation and metabolism of cellular monomers	11135	267	264	17	0.000209293455566912	3.679244	2	AGL,COQ3,COQ7,GBE1,PCK2,PYGM,ALDOC,GALK2,GFPT1,IDH3A,UQCC3,COX6A2,INPP5D,SLC2A3,SLC5A1,SUCLG1,ATP5F1C	True	70
Mbco2_beta	Homo_sapiens	1	1	dS-Down	PCT-PCT-Tx20_D_and_T200-dS	Down	DarkRed	Coagulation, fibrinolysis, complement system and blood protein dynamics	11135	267	58	5	0.0124349782027452	1.905355	3	F12,TTR,MASP1,S100A8,SERPINE2	True	70
Mbco2_beta	Homo_sapiens	1	1	dS-Down	PCT-PCT-Tx20_D_and_T200-dS	Down	DarkRed	Transmembrane movement of ions and water	11135	267	259	12	0.0223053785404896	1.65159	4	HRC,CASQ1,CASQ2,FXYD7,GRIA3,KCNC4,KCNK6,KCNT2,TRPV2,CLCNKB,SLC5A1,SLC8A3	True	70
Mbco2_beta	Homo_sapiens	2	2	dS-Down	PCT-PCT-Tx20_D_and_T200-dS	Down	DarkRed	Myofibril assembly, organization and regulation	11135	267	118	12	2.51783291257605e-05	4.598973	1	DYSF,MYH7,MYL2,MYL3,NEXN,CRYAB,LMOD2,MYOZ1,ROCK2,TNNI3,TNNT1,ANKRD1	True	70
Mbco2_beta	Homo_sapiens	2	2	dS-Down	PCT-PCT-Tx20_D_and_T200-dS	Down	DarkRed	Carbohydrate metabolism and transport	11135	267	106	10	0.000223416280751772	3.650885	2	AGL,GBE1,PCK2,PYGM,ALDOC,GALK2,GFPT1,INPP5D,SLC2A3,SLC5A1	True	70
Mbco2_beta	Homo_sapiens	2	2	dS-Down	PCT-PCT-Tx20_D_and_T200-dS	Down	DarkRed	Transmembrane movement of ions involved in membrane potential generation	11135	267	230	12	0.009502125028289	2.022179	3	HRC,CASQ1,CASQ2,FXYD7,GRIA3,KCNC4,KCNK6,KCNT2,TRPV2,CLCNKB,SLC5A1,SLC8A3	True	70
Mbco2_beta	Homo_sapiens	2	2	dS-Down	PCT-PCT-Tx20_D_and_T200-dS	Down	DarkRed	Antigen presentation	11135	267	21	3	0.0131717240525674	1.880357	4	B2M,LNPEP,PSME2	True	70
Mbco2_beta	Homo_sapiens	2	2	dS-Down	PCT-PCT-Tx20_D_and_T200-dS	Down	DarkRed	DNA recombination	11135	267	40	4	0.0150077452783046	1.823685	5	LIG4,RAD50,XRCC4,DCLRE1C	True	70
Mbco2_beta	Homo_sapiens	3	3	dS-Down	PCT-PCT-Tx20_D_and_T200-dS	Down	DarkRed	VDJ recombination	11135	267	8	3	0.000698219936463127	3.156008	1	LIG4,XRCC4,DCLRE1C	True	70
Mbco2_beta	Homo_sapiens	3	3	dS-Down	PCT-PCT-Tx20_D_and_T200-dS	Down	DarkRed	Natriuretic peptide synthesis	11135	267	3	2	0.00169131983451851	2.771774	2	NPPA,NPPB	True	70
Mbco2_beta	Homo_sapiens	3	3	dS-Down	PCT-PCT-Tx20_D_and_T200-dS	Down	DarkRed	Classical non-homologous end joining DSB repair	11135	267	11	3	0.00195015193463464	2.709932	3	LIG4,XRCC4,DCLRE1C	True	70
Mbco2_beta	Homo_sapiens	3	3	dS-Down	PCT-PCT-Tx20_D_and_T200-dS	Down	DarkRed	Striated muscle thick myofilament organization	11135	267	13	3	0.00326224638033237	2.486483	4	MYH7,MYL2,MYL3	True	70
Mbco2_beta	Homo_sapiens	3	3	dS-Down	PCT-PCT-Tx20_D_and_T200-dS	Down	DarkRed	Striated muscle thin myofilament organization	11135	267	17	3	0.00722610109064033	2.141096	5	LMOD2,TNNI3,TNNT1	True	70
Mbco2_beta	Homo_sapiens	3	3	dS-Down	PCT-PCT-Tx20_D_and_T200-dS	Down	DarkRed	m6A methylation and demethylation of mRNA	11135	267	6	2	0.00806189064319011	2.093563	6	METTL3,ZC3H13	True	70
Mbco2_beta	Homo_sapiens	3	3	dS-Down	PCT-PCT-Tx20_D_and_T200-dS	Down	DarkRed	Class switch recombination	11135	267	21	3	0.0131717240525674	1.880357	7	LIG4,RAD50,XRCC4	True	70
Mbco2_beta	Homo_sapiens	3	3	dS-Down	PCT-PCT-Tx20_D_and_T200-dS	Down	DarkRed	Glycogen synthesis and glycogenolysis	11135	267	22	3	0.0149859626086896	1.824315	8	AGL,GBE1,PYGM	True	70
Mbco2_beta	Homo_sapiens	3	3	dS-Down	PCT-PCT-Tx20_D_and_T200-dS	Down	DarkRed	Somatostatin synthesis	11135	267	1	1	0.0239784463398432	1.620179	9	SST	True	70
Mbco2_beta	Homo_sapiens	4	4	dS-Down	PCT-PCT-Tx20_D_and_T200-dS	Down	DarkRed	Sarcoplasmic calcium storage	11135	267	3	3	1.3635941347419e-05	4.865315	1	HRC,CASQ1,CASQ2	True	70
Mbco2_beta	Homo_sapiens	4	4	dS-Down	PCT-PCT-Tx20_D_and_T200-dS	Down	DarkRed	Centriole cap organization	11135	267	2	2	0.000572863905742212	3.241949	2	CCP110,CEP290	True	70
Mbco2_beta	Homo_sapiens	4	4	dS-Down	PCT-PCT-Tx20_D_and_T200-dS	Down	DarkRed	Slow fiber thick myofilament organization	11135	267	8	3	0.000698219936463127	3.156008	3	MYH7,MYL2,MYL3	True	70
Mbco2_beta	Homo_sapiens	4	4	dS-Down	PCT-PCT-Tx20_D_and_T200-dS	Down	DarkRed	Cardiac thick myofilament organization	11135	267	10	3	0.0014437649349831	2.840503	4	MYH7,MYL2,MYL3	True	70
Mbco2_beta	Homo_sapiens	4	4	dS-Down	PCT-PCT-Tx20_D_and_T200-dS	Down	DarkRed	Ligand-dependent channel-mediated sodium transmembrane movement	11135	267	4	2	0.00332906604969793	2.477678	5	GRIA3,TRPV2	True	70
Mbco2_beta	Homo_sapiens	1	1	dS-Down	PCT-PCT-Tx20_D_and_T400-dS	Down	DarkRed	Cellular contraction	11135	278	135	16	2.37378103174702e-07	6.624559	1	CKM,TTN,DYSF,MYH7,MYL2,MYL3,NEXN,UTRN,ACTA2,CRYAB,LMOD2,MYOZ1,ROCK2,TNNC1,TNNI3,TNNT1	True	71
Mbco2_beta	Homo_sapiens	1	1	dS-Down	PCT-PCT-Tx20_D_and_T400-dS	Down	DarkRed	Energy generation and metabolism of cellular monomers	11135	278	264	16	0.000963561812907057	3.01612	2	AGL,COQ7,GBE1,GOT1,PCK2,ALDOC,GALK2,IDH3A,SIRT4,COX6A2,INPP5D,SLC2A3,SLC5A1,SUCLG1,ATP5F1C,ATP5MC3	True	71
Mbco2_beta	Homo_sapiens	1	1	dS-Down	PCT-PCT-Tx20_D_and_T400-dS	Down	DarkRed	Cytoskeleton dynamics	11135	278	439	17	0.0486524925482011	1.312895	3	APC,KIZ,NEFL,NEFM,PAX6,UTRN,ACTA2,AKAP9,CNTRL,KRT19,KRT80,LMOD2,PIBF1,ROCK2,CEP350,IQGAP1,ANKRD26	True	71
Mbco2_beta	Homo_sapiens	2	2	dS-Down	PCT-PCT-Tx20_D_and_T400-dS	Down	DarkRed	Myofibril assembly, organization and regulation	11135	278	118	15	2.25701372317818e-07	6.646466	1	TTN,DYSF,MYH7,MYL2,MYL3,NEXN,UTRN,ACTA2,CRYAB,LMOD2,MYOZ1,ROCK2,TNNC1,TNNI3,TNNT1	True	71
Mbco2_beta	Homo_sapiens	2	2	dS-Down	PCT-PCT-Tx20_D_and_T400-dS	Down	DarkRed	Cytoplasmic intermediate filament and septin dynamics	11135	278	28	4	0.00485357892052879	2.313938	2	NEFL,NEFM,KRT19,KRT80	True	71
Mbco2_beta	Homo_sapiens	2	2	dS-Down	PCT-PCT-Tx20_D_and_T400-dS	Down	DarkRed	Carbohydrate metabolism and transport	11135	278	106	8	0.00498588009539012	2.302258	3	AGL,GBE1,PCK2,ALDOC,GALK2,INPP5D,SLC2A3,SLC5A1	True	71
Mbco2_beta	Homo_sapiens	2	2	dS-Down	PCT-PCT-Tx20_D_and_T400-dS	Down	DarkRed	Interphase centrosome organization and maintenance	11135	278	47	4	0.0292792738559716	1.53344	4	AKAP9,CNTRL,PIBF1,ANKRD26	True	71
Mbco2_beta	Homo_sapiens	2	2	dS-Down	PCT-PCT-Tx20_D_and_T400-dS	Down	DarkRed	Signaling pathways involved in glucose and lipid homeostasis	11135	278	48	4	0.0313349339695976	1.503971	5	FER,NR1H3,RARRES2,PPARGC1A	True	71
Mbco2_beta	Homo_sapiens	3	3	dS-Down	PCT-PCT-Tx20_D_and_T400-dS	Down	DarkRed	Striated muscle thick myofilament organization	11135	278	13	4	0.000227534788702529	3.642952	1	TTN,MYH7,MYL2,MYL3	True	71
Mbco2_beta	Homo_sapiens	3	3	dS-Down	PCT-PCT-Tx20_D_and_T400-dS	Down	DarkRed	Striated muscle thin myofilament organization	11135	278	17	4	0.000699928810484544	3.154946	2	LMOD2,TNNC1,TNNI3,TNNT1	True	71
Mbco2_beta	Homo_sapiens	3	3	dS-Down	PCT-PCT-Tx20_D_and_T400-dS	Down	DarkRed	Natriuretic peptide synthesis	11135	278	3	2	0.00183259555167169	2.736933	3	NPPA,NPPB	True	71
Mbco2_beta	Homo_sapiens	3	3	dS-Down	PCT-PCT-Tx20_D_and_T400-dS	Down	DarkRed	m6A methylation and demethylation of mRNA	11135	278	6	2	0.00871791545072942	2.059587	4	METTL3,ZC3H13	True	71
Mbco2_beta	Homo_sapiens	3	3	dS-Down	PCT-PCT-Tx20_D_and_T400-dS	Down	DarkRed	Axonal intermediate filament dynamics	11135	278	7	2	0.0120050130661429	1.920637	5	NEFL,NEFM	True	71
Mbco2_beta	Homo_sapiens	3	3	dS-Down	PCT-PCT-Tx20_D_and_T400-dS	Down	DarkRed	Tandem WH2-domain-mediated actin filament nucleation	11135	278	8	2	0.0157448447708237	1.802862	6	APC,LMOD2	True	71
Mbco2_beta	Homo_sapiens	3	3	dS-Down	PCT-PCT-Tx20_D_and_T400-dS	Down	DarkRed	Large mitoribosomal subunit organization	11135	278	43	4	0.0218757238140078	1.660038	7	MRPL16,MRPL32,MRPL46,MRPL48	True	71
Mbco2_beta	Homo_sapiens	3	3	dS-Down	PCT-PCT-Tx20_D_and_T400-dS	Down	DarkRed	Epithelial intermediate filament dynamics	11135	278	10	2	0.0244856863076988	1.611088	8	KRT19,KRT80	True	71
Mbco2_beta	Homo_sapiens	3	3	dS-Down	PCT-PCT-Tx20_D_and_T400-dS	Down	DarkRed	Hyaluronan-mediated motility receptor signaling	11135	278	1	1	0.0249663224066046	1.602645	9.5	HMMR	True	71
Mbco2_beta	Homo_sapiens	3	3	dS-Down	PCT-PCT-Tx20_D_and_T400-dS	Down	DarkRed	Somatostatin synthesis	11135	278	1	1	0.0249663224066046	1.602645	9.5	SST	True	71
Mbco2_beta	Homo_sapiens	4	4	dS-Down	PCT-PCT-Tx20_D_and_T400-dS	Down	DarkRed	Slow fiber thick myofilament organization	11135	278	8	4	2.45938456732035e-05	4.609174	1	TTN,MYH7,MYL2,MYL3	True	71
Mbco2_beta	Homo_sapiens	4	4	dS-Down	PCT-PCT-Tx20_D_and_T400-dS	Down	DarkRed	Cardiac thick myofilament organization	11135	278	10	4	7.09140911209566e-05	4.149268	2	TTN,MYH7,MYL2,MYL3	True	71
Mbco2_beta	Homo_sapiens	4	4	dS-Down	PCT-PCT-Tx20_D_and_T400-dS	Down	DarkRed	Cardiac thin myofilament organization	11135	278	8	3	0.000785517952191859	3.104844	3	LMOD2,TNNC1,TNNI3	True	71
Mbco2_beta	Homo_sapiens	4	4	dS-Down	PCT-PCT-Tx20_D_and_T400-dS	Down	DarkRed	Sarcoplasmic calcium storage	11135	278	3	2	0.00183259555167169	2.736933	4	CASQ1,CASQ2	True	71
Mbco2_beta	Homo_sapiens	1	1	dS-Down	PCT-PCT-Tx20_D_then_T200-dS	Down	DarkRed	Cellular contraction	11135	228	135	10	0.000448940293485447	3.347811	1	DYSF,MYL2,MYL3,UTRN,ACTA2,ACTG2,ITGB1,MYOZ1,ROCK2,TNNT1	True	72
Mbco2_beta	Homo_sapiens	1	1	dS-Down	PCT-PCT-Tx20_D_then_T200-dS	Down	DarkRed	Coagulation, fibrinolysis, complement system and blood protein dynamics	11135	228	58	6	0.00114825438206461	2.939962	2	F12,SLPI,MASP1,S100A8,SERPINE1,SERPINE2	True	72
Mbco2_beta	Homo_sapiens	1	1	dS-Down	PCT-PCT-Tx20_D_then_T200-dS	Down	DarkRed	Cellular adhesion	11135	228	238	11	0.00989360769464583	2.004645	3	CD9,PATJ,ITGA4,ITGB1,PANX1,ROCK2,CLDN18,IGFBP7,IQGAP1,PTPN12,S100A4	True	72
Mbco2_beta	Homo_sapiens	2	2	dS-Down	PCT-PCT-Tx20_D_then_T200-dS	Down	DarkRed	Myofibril assembly, organization and regulation	11135	228	118	9	0.000698328871735408	3.15594	1	DYSF,MYL2,MYL3,UTRN,ACTA2,ACTG2,MYOZ1,ROCK2,TNNT1	True	72
Mbco2_beta	Homo_sapiens	2	2	dS-Down	PCT-PCT-Tx20_D_then_T200-dS	Down	DarkRed	Enzymatic extracellular matrix processing and degradation	11135	228	77	6	0.00487883753305641	2.311684	2	KLK5,MMP1,ADAM9,ADAM12,ADAMTS12,SERPINE1	True	72
Mbco2_beta	Homo_sapiens	2	2	dS-Down	PCT-PCT-Tx20_D_then_T200-dS	Down	DarkRed	Blood protein dynamics	11135	228	9	2	0.0136680295118719	1.864294	3	SLPI,S100A8	True	72
Mbco2_beta	Homo_sapiens	2	2	dS-Down	PCT-PCT-Tx20_D_then_T200-dS	Down	DarkRed	Coagulation cascade and fibrinolysis	11135	228	28	3	0.0190364454382556	1.720414	4.5	F12,SERPINE1,SERPINE2	True	72
Mbco2_beta	Homo_sapiens	2	2	dS-Down	PCT-PCT-Tx20_D_then_T200-dS	Down	DarkRed	Cytoplasmic intermediate filament and septin dynamics	11135	228	28	3	0.0190364454382556	1.720414	4.5	NEFL,NEFM,KRT19	True	72
Mbco2_beta	Homo_sapiens	3	3	dS-Down	PCT-PCT-Tx20_D_then_T200-dS	Down	DarkRed	Antimicrobial defense	11135	228	3	2	0.00123544362486272	2.908177	1.5	SLPI,S100A8	True	72
Mbco2_beta	Homo_sapiens	3	3	dS-Down	PCT-PCT-Tx20_D_then_T200-dS	Down	DarkRed	Synthesis of interleukin 1 family members	11135	228	3	2	0.00123544362486272	2.908177	1.5	IL18,IL33	True	72
Mbco2_beta	Homo_sapiens	3	3	dS-Down	PCT-PCT-Tx20_D_then_T200-dS	Down	DarkRed	Inhibition of fibrinolysis	11135	228	6	2	0.00593060783787369	2.226901	3	SERPINE1,SERPINE2	True	72
Mbco2_beta	Homo_sapiens	3	3	dS-Down	PCT-PCT-Tx20_D_then_T200-dS	Down	DarkRed	Axonal intermediate filament dynamics	11135	228	7	2	0.00819122984614492	2.086651	4	NEFL,NEFM	True	72
Mbco2_beta	Homo_sapiens	3	3	dS-Down	PCT-PCT-Tx20_D_then_T200-dS	Down	DarkRed	Basement membrane assembly and organization	11135	228	28	3	0.0190364454382556	1.720414	5	P3H2,ITGB1,LAMA1	True	72
Mbco2_beta	Homo_sapiens	3	3	dS-Down	PCT-PCT-Tx20_D_then_T200-dS	Down	DarkRed	Actin biosynthesis and recycling	11135	228	11	2	0.0203272994882588	1.69192	7	ACTA2,ACTG2	True	72
Mbco2_beta	Homo_sapiens	3	3	dS-Down	PCT-PCT-Tx20_D_then_T200-dS	Down	DarkRed	Alternative end joining DSB repair	11135	228	11	2	0.0203272994882588	1.69192	7	RAD50,DCLRE1C	True	72
Mbco2_beta	Homo_sapiens	3	3	dS-Down	PCT-PCT-Tx20_D_then_T200-dS	Down	DarkRed	Smooth muscle thin myofilament organization	11135	228	11	2	0.0203272994882588	1.69192	7	ACTA2,ACTG2	True	72
Mbco2_beta	Homo_sapiens	3	3	dS-Down	PCT-PCT-Tx20_D_then_T200-dS	Down	DarkRed	Somatostatin synthesis	11135	228	1	1	0.0204759766499162	1.688755	9	SST	True	72
Mbco2_beta	Homo_sapiens	3	3	dS-Down	PCT-PCT-Tx20_D_then_T200-dS	Down	DarkRed	Protein deubiquitination	11135	228	53	4	0.0229284498663087	1.639625	10	OTUD4,USP34,USP53,VCPIP1	True	72
Mbco2_beta	Homo_sapiens	4	4	dS-Down	PCT-PCT-Tx20_D_then_T200-dS	Down	DarkRed	Smooth muscle-specific actin biosynthesis	11135	228	2	2	0.000417464226657263	3.379381	1	ACTA2,ACTG2	True	72
Mbco2_beta	Homo_sapiens	4	4	dS-Down	PCT-PCT-Tx20_D_then_T200-dS	Down	DarkRed	Integrin-mediated leukocyte slow rolling on endothelium	11135	228	3	2	0.00123544362486272	2.908177	3	ITGA4,ITGB1	True	72
Mbco2_beta	Homo_sapiens	4	4	dS-Down	PCT-PCT-Tx20_D_then_T200-dS	Down	DarkRed	Sarcoplasmic calcium storage	11135	228	3	2	0.00123544362486272	2.908177	3	CASQ1,CASQ2	True	72
Mbco2_beta	Homo_sapiens	4	4	dS-Down	PCT-PCT-Tx20_D_then_T200-dS	Down	DarkRed	Synthesis of interleukin 1 family agonists	11135	228	3	2	0.00123544362486272	2.908177	3	IL18,IL33	True	72
Mbco2_beta	Homo_sapiens	4	4	dS-Down	PCT-PCT-Tx20_D_then_T200-dS	Down	DarkRed	Neurofilament dynamics	11135	228	4	2	0.00243750300101708	2.613055	5	NEFL,NEFM	True	72
Mbco2_beta	Homo_sapiens	1	1	dS-Down	PCT-PCT-Tx20_T200-dS	Down	DarkRed	Cellular contraction	11135	354	135	21	1.48562857092814e-09	8.82809	1	MB,CKM,PLN,MYH7,MYL2,MYL3,MYPN,NEBL,NEXN,ACTN2,CRYAB,CSRP3,ITGB1,LMOD2,MYLK3,MYOM1,MYOZ1,ROCK2,TNNI3,TNNT1,TRIM63	True	73
Mbco2_beta	Homo_sapiens	1	1	dS-Down	PCT-PCT-Tx20_T200-dS	Down	DarkRed	Energy generation and metabolism of cellular monomers	11135	354	264	26	2.96755231714339e-07	6.527602	2	AGL,ACO2,COQ7,GOT1,MDH1,PYGM,ALDOC,COX14,IDH3A,PGAM2,SIRT4,COX6A2,INPP5D,NDUFA1,NDUFB9,NDUFS2,NDUFS3,SLC5A1,SUCLA2,SUCLG1,ATP5F1C,ATP5MC3,NDUFAF2,PPP1R3A,SLC2A12,SLC25A27	True	73
Mbco2_beta	Homo_sapiens	1	1	dS-Down	PCT-PCT-Tx20_T200-dS	Down	DarkRed	Cytoskeleton dynamics	11135	354	439	21	0.0407019672890478	1.390385	3	KIZ,RDX,PAX6,ACTN2,AKAP9,CD2AP,CEP63,CNTRL,HAUS4,KRT19,LMOD2,PIBF1,ROCK1,ROCK2,STMN4,CCDC66,CCP110,CEP290,CEP350,ANKRD26,TUBGCP5	True	73
Mbco2_beta	Homo_sapiens	2	2	dS-Down	PCT-PCT-Tx20_T200-dS	Down	DarkRed	Myofibril assembly, organization and regulation	11135	354	118	18	3.08825662091399e-08	7.510287	1	PLN,MYH7,MYL2,MYL3,MYPN,NEBL,NEXN,ACTN2,CRYAB,CSRP3,LMOD2,MYLK3,MYOM1,MYOZ1,ROCK2,TNNI3,TNNT1,TRIM63	True	73
Mbco2_beta	Homo_sapiens	2	2	dS-Down	PCT-PCT-Tx20_T200-dS	Down	DarkRed	Mitochondrial energy production	11135	354	155	18	2.00981580348773e-06	5.696844	2	ACO2,COQ7,GOT1,MDH1,COX14,IDH3A,SIRT4,COX6A2,NDUFA1,NDUFB9,NDUFS2,NDUFS3,SUCLA2,SUCLG1,ATP5F1C,ATP5MC3,NDUFAF2,SLC25A27	True	73
Mbco2_beta	Homo_sapiens	2	2	dS-Down	PCT-PCT-Tx20_T200-dS	Down	DarkRed	Interphase centrosome organization and maintenance	11135	354	47	8	0.000102454297551716	3.98947	3	AKAP9,CEP63,CNTRL,PIBF1,CCDC66,CCP110,CEP290,ANKRD26	True	73
Mbco2_beta	Homo_sapiens	2	2	dS-Down	PCT-PCT-Tx20_T200-dS	Down	DarkRed	Signaling pathways regulating water homeostasis	11135	354	15	3	0.0109080659380502	1.962252	4	MME,NPPA,NPR1	True	73
Mbco2_beta	Homo_sapiens	2	2	dS-Down	PCT-PCT-Tx20_T200-dS	Down	DarkRed	Centrosome cycle	11135	354	82	7	0.0152916103678092	1.815547	5	KIZ,PAX6,AKAP9,CEP63,CNTRL,CCP110,CDKN1A	True	73
Mbco2_beta	Homo_sapiens	3	3	dS-Down	PCT-PCT-Tx20_T200-dS	Down	DarkRed	Z-disc organization	11135	354	17	5	0.000142474070896507	3.846264	1	MYPN,NEXN,ACTN2,CSRP3,MYOZ1	True	73
Mbco2_beta	Homo_sapiens	3	3	dS-Down	PCT-PCT-Tx20_T200-dS	Down	DarkRed	Citric acid cycle	11135	354	21	5	0.000421874575804567	3.374817	2	ACO2,MDH1,IDH3A,SUCLA2,SUCLG1	True	73
Mbco2_beta	Homo_sapiens	3	3	dS-Down	PCT-PCT-Tx20_T200-dS	Down	DarkRed	Striated muscle thick myofilament organization	11135	354	13	4	0.000571790384840827	3.242763	3	MYH7,MYL2,MYL3,MYOM1	True	73
Mbco2_beta	Homo_sapiens	3	3	dS-Down	PCT-PCT-Tx20_T200-dS	Down	DarkRed	Centriolar satelites organization	11135	354	14	4	0.000780555791497394	3.107596	4	CEP63,PIBF1,CCDC66,CEP290	True	73
Mbco2_beta	Homo_sapiens	3	3	dS-Down	PCT-PCT-Tx20_T200-dS	Down	DarkRed	Striated muscle thin myofilament organization	11135	354	17	4	0.00172082004775001	2.764265	5	NEBL,LMOD2,TNNI3,TNNT1	True	73
Mbco2_beta	Homo_sapiens	3	3	dS-Down	PCT-PCT-Tx20_T200-dS	Down	DarkRed	Inhibition of amyloid aggregation, amyloid degradation and uptake	11135	354	3	2	0.00296009508422263	2.528694	6	A2M,MME	True	73
Mbco2_beta	Homo_sapiens	3	3	dS-Down	PCT-PCT-Tx20_T200-dS	Down	DarkRed	Canonical fibroblast growth factor synthesis	11135	354	10	3	0.00323695992071411	2.489863	7	FGF1,FGF7,FGF18	True	73
Mbco2_beta	Homo_sapiens	3	3	dS-Down	PCT-PCT-Tx20_T200-dS	Down	DarkRed	Natriuretic peptide receptor signaling	11135	354	4	2	0.00579572914257033	2.236892	8	MME,NPR1	True	73
Mbco2_beta	Homo_sapiens	3	3	dS-Down	PCT-PCT-Tx20_T200-dS	Down	DarkRed	Intra-golgi vesicle tethering	11135	354	13	3	0.00718685834094153	2.143461	9	TMF1,GOLGB1,TRIP11	True	73
Mbco2_beta	Homo_sapiens	4	4	dS-Down	PCT-PCT-Tx20_T200-dS	Down	DarkRed	Slow fiber thick myofilament organization	11135	354	8	4	6.35343860256508e-05	4.196991	1	MYH7,MYL2,MYL3,MYOM1	True	73
Mbco2_beta	Homo_sapiens	4	4	dS-Down	PCT-PCT-Tx20_T200-dS	Down	DarkRed	Cardiac thick myofilament organization	11135	354	10	4	0.00018117710562959	3.741897	2	MYH7,MYL2,MYL3,MYOM1	True	73
Mbco2_beta	Homo_sapiens	4	4	dS-Down	PCT-PCT-Tx20_T200-dS	Down	DarkRed	Centriole cap organization	11135	354	2	2	0.00100794429034233	2.996563	3	CCP110,CEP290	True	73
Mbco2_beta	Homo_sapiens	4	4	dS-Down	PCT-PCT-Tx20_T200-dS	Down	DarkRed	Cardiac thin myofilament organization	11135	354	8	3	0.00158398230064931	2.80025	4	NEBL,LMOD2,TNNI3	True	73
Mbco2_beta	Homo_sapiens	4	4	dS-Down	PCT-PCT-Tx20_T200-dS	Down	DarkRed	Sarcoplasmic calcium storage	11135	354	3	2	0.00296009508422263	2.528694	5	HRC,CASQ2	True	73
Mbco2_beta	Homo_sapiens	1	1	dS-Down	PCT-PCT-Tx20_T400-dS	Down	DarkRed	Coagulation, fibrinolysis, complement system and blood protein dynamics	11135	247	58	9	4.63787538444029e-06	5.333681	1	C3,CFI,PTX3,SLPI,MASP1,PROCR,SERPINE1,SERPINE2,SERPING1	True	74
Mbco2_beta	Homo_sapiens	1	1	dS-Down	PCT-PCT-Tx20_T400-dS	Down	DarkRed	Cellular adhesion	11135	247	238	14	0.000853584393560159	3.068753	2	CD9,CGN,PPL,PATJ,ITGA4,ITGB1,LIMA1,PANX1,PODXL,ROCK2,IGFBP7,IQGAP1,PTPN12,S100A4	True	74
Mbco2_beta	Homo_sapiens	1	1	dS-Down	PCT-PCT-Tx20_T400-dS	Down	DarkRed	Cellular contraction	11135	247	135	8	0.0103563065092413	1.984795	3	UTRN,ACTA2,ACTG2,ITGB1,MYOZ1,ROCK2,TNNT1,PPP1R12A	True	74
Mbco2_beta	Homo_sapiens	1	1	dS-Down	PCT-PCT-Tx20_T400-dS	Down	DarkRed	Extracellular matrix homeostasis	11135	247	324	13	0.0286214129173537	1.543309	4	DCN,MME,KLK5,MMP1,P3H2,ADAM9,ITGB1,LAMB3,SULF2,TGFBI,ADAM12,COL11A1,SERPINE1	True	74
Mbco2_beta	Homo_sapiens	1	1	dS-Down	PCT-PCT-Tx20_T400-dS	Down	DarkRed	Cytoskeleton dynamics	11135	247	439	16	0.0353748380870896	1.451306	5	MYO6,NEFH,NEFL,NEFM,UTRN,ACTA2,ACTG2,AKAP9,KRT19,KRT80,LIMA1,ROCK2,IQGAP1,TAGLN2,TUBB2A,CAMSAP2	True	74
Mbco2_beta	Homo_sapiens	2	2	dS-Down	PCT-PCT-Tx20_T400-dS	Down	DarkRed	Complement pathway and regulation	11135	247	19	5	4.64938862272478e-05	4.332604	1	C3,CFI,PTX3,MASP1,SERPING1	True	74
Mbco2_beta	Homo_sapiens	2	2	dS-Down	PCT-PCT-Tx20_T400-dS	Down	DarkRed	Cytoplasmic intermediate filament and septin dynamics	11135	247	28	5	0.000333806150092654	3.476506	2	NEFH,NEFL,NEFM,KRT19,KRT80	True	74
Mbco2_beta	Homo_sapiens	2	2	dS-Down	PCT-PCT-Tx20_T400-dS	Down	DarkRed	Enzymatic extracellular matrix processing and degradation	11135	247	77	7	0.00155816051038906	2.807388	3	MME,KLK5,MMP1,ADAM9,SULF2,ADAM12,SERPINE1	True	74
Mbco2_beta	Homo_sapiens	2	2	dS-Down	PCT-PCT-Tx20_T400-dS	Down	DarkRed	Kinin-kallikrein system	11135	247	6	2	0.00693069104836993	2.159224	4	MME,BDKRB2	True	74
Mbco2_beta	Homo_sapiens	2	2	dS-Down	PCT-PCT-Tx20_T400-dS	Down	DarkRed	Cytoplasmic ubiquitination and deubiquitination	11135	247	89	6	0.0140931040126448	1.850993	5	USP8,OTUD4,UCHL1,USP34,USP53,VCPIP1	True	74
Mbco2_beta	Homo_sapiens	3	3	dS-Down	PCT-PCT-Tx20_T400-dS	Down	DarkRed	Axonal intermediate filament dynamics	11135	247	7	3	0.00035331584900194	3.451837	1	NEFH,NEFL,NEFM	True	74
Mbco2_beta	Homo_sapiens	3	3	dS-Down	PCT-PCT-Tx20_T400-dS	Down	DarkRed	Protein deubiquitination	11135	247	53	6	0.00107536585992761	2.968444	2	USP8,OTUD4,UCHL1,USP34,USP53,VCPIP1	True	74
Mbco2_beta	Homo_sapiens	3	3	dS-Down	PCT-PCT-Tx20_T400-dS	Down	DarkRed	Bradykinin receptor signaling	11135	247	3	2	0.00144874883128957	2.839007	3.5	MME,BDKRB2	True	74
Mbco2_beta	Homo_sapiens	3	3	dS-Down	PCT-PCT-Tx20_T400-dS	Down	DarkRed	Synthesis of interleukin 1 family members	11135	247	3	2	0.00144874883128957	2.839007	3.5	IL18,IL33	True	74
Mbco2_beta	Homo_sapiens	3	3	dS-Down	PCT-PCT-Tx20_T400-dS	Down	DarkRed	Natriuretic peptide receptor signaling	11135	247	4	2	0.00285506446625579	2.544384	5	MME,NPR1	True	74
Mbco2_beta	Homo_sapiens	3	3	dS-Down	PCT-PCT-Tx20_T400-dS	Down	DarkRed	Endogenous control of complement activity	11135	247	6	2	0.00693069104836993	2.159224	6.5	CFI,SERPING1	True	74
Mbco2_beta	Homo_sapiens	3	3	dS-Down	PCT-PCT-Tx20_T400-dS	Down	DarkRed	Inhibition of fibrinolysis	11135	247	6	2	0.00693069104836993	2.159224	6.5	SERPINE1,SERPINE2	True	74
Mbco2_beta	Homo_sapiens	3	3	dS-Down	PCT-PCT-Tx20_T400-dS	Down	DarkRed	Regulation of microtubule nucleation and stabilization at Golgi	11135	247	8	2	0.0125635044164091	1.900889	8	AKAP9,CAMSAP2	True	74
Mbco2_beta	Homo_sapiens	3	3	dS-Down	PCT-PCT-Tx20_T400-dS	Down	DarkRed	DNA damage-induced G1-S arrest	11135	247	10	2	0.0196101059862525	1.70752	9.5	MDM2,CDKN1A	True	74
Mbco2_beta	Homo_sapiens	3	3	dS-Down	PCT-PCT-Tx20_T400-dS	Down	DarkRed	Epithelial intermediate filament dynamics	11135	247	10	2	0.0196101059862525	1.70752	9.5	KRT19,KRT80	True	74
Mbco2_beta	Homo_sapiens	4	4	dS-Down	PCT-PCT-Tx20_T400-dS	Down	DarkRed	Neurofilament dynamics	11135	247	4	3	4.24331963321765e-05	4.372294	1	NEFH,NEFL,NEFM	True	74
Mbco2_beta	Homo_sapiens	4	4	dS-Down	PCT-PCT-Tx20_T400-dS	Down	DarkRed	Smooth muscle-specific actin biosynthesis	11135	247	2	2	0.000490106680201293	3.309709	2	ACTA2,ACTG2	True	74
Mbco2_beta	Homo_sapiens	4	4	dS-Down	PCT-PCT-Tx20_T400-dS	Down	DarkRed	Integrin-mediated leukocyte slow rolling on endothelium	11135	247	3	2	0.00144874883128957	2.839007	4	ITGA4,ITGB1	True	74
Mbco2_beta	Homo_sapiens	4	4	dS-Down	PCT-PCT-Tx20_T400-dS	Down	DarkRed	Quiescence- or senescence-associated CDK inhibition	11135	247	3	2	0.00144874883128957	2.839007	4	CDKN1A,CDKN2B	True	74
Mbco2_beta	Homo_sapiens	4	4	dS-Down	PCT-PCT-Tx20_T400-dS	Down	DarkRed	Synthesis of interleukin 1 family agonists	11135	247	3	2	0.00144874883128957	2.839007	4	IL18,IL33	True	74
Mbco2_beta	Homo_sapiens	1	1	dS-Down	PCT-PCT-Tx6_D_and_T400-dS	Down	DarkRed	Cellular adhesion	11135	353	238	15	0.00886200980528699	2.052468	1	DSP,CD34,GJA3,GJC2,PERP,PKN2,CBLL1,CSRP1,FXYD5,ITGA4,LIMA1,NFASC,RAP2A,IQGAP1,LGALS1	True	75
Mbco2_beta	Homo_sapiens	1	1	dS-Down	PCT-PCT-Tx6_D_and_T400-dS	Down	DarkRed	Cellular contraction	11135	353	135	10	0.0106902607426543	1.971012	2	CFL2,MYH6,NEXN,SGCA,TPM2,TRDN,ACTG2,CALD1,MYLK3,NEURL2	True	75
Mbco2_beta	Homo_sapiens	1	1	dS-Down	PCT-PCT-Tx6_D_and_T400-dS	Down	DarkRed	Cytoskeleton dynamics	11135	353	439	22	0.0228268492995519	1.641554	3	DSP,SLK,ATF5,CFL2,KRT8,MZT1,NEK2,TPM2,ACTG2,CKAP2,HSPB1,KRT10,KRT18,LIMA1,PIBF1,SYNPO,ARPC1B,CCDC66,IQGAP1,SPATC1,TMSB10,KIAA0586	True	75
Mbco2_beta	Homo_sapiens	1	1	dS-Down	PCT-PCT-Tx6_D_and_T400-dS	Down	DarkRed	Cellular response to stress	11135	353	115	8	0.0296679666177615	1.527712	4	EGR1,MT2A,BNIP3,DUSP1,HIF1A,LAMP3,RAP2A,IGFBP3	True	75
Mbco2_beta	Homo_sapiens	2	2	dS-Down	PCT-PCT-Tx6_D_and_T400-dS	Down	DarkRed	Cell-cell adhesion	11135	353	145	11	0.00639043569174833	2.194469	1	DSP,GJA3,GJC2,PERP,PKN2,CBLL1,FXYD5,LIMA1,NFASC,IQGAP1,LGALS1	True	75
Mbco2_beta	Homo_sapiens	2	2	dS-Down	PCT-PCT-Tx6_D_and_T400-dS	Down	DarkRed	Cytoplasmic intermediate filament and septin dynamics	11135	353	28	4	0.011138636317805	1.953168	2	DSP,KRT8,KRT10,KRT18	True	75
Mbco2_beta	Homo_sapiens	2	2	dS-Down	PCT-PCT-Tx6_D_and_T400-dS	Down	DarkRed	Cellular response to hypoxia	11135	353	44	5	0.0122609094769199	1.911477	3	EGR1,BNIP3,HIF1A,LAMP3,IGFBP3	True	75
Mbco2_beta	Homo_sapiens	2	2	dS-Down	PCT-PCT-Tx6_D_and_T400-dS	Down	DarkRed	Myofibril assembly, organization and regulation	11135	353	118	9	0.0126234427546616	1.898822	4	CFL2,MYH6,NEXN,TPM2,TRDN,ACTG2,CALD1,MYLK3,NEURL2	True	75
Mbco2_beta	Homo_sapiens	2	2	dS-Down	PCT-PCT-Tx6_D_and_T400-dS	Down	DarkRed	Vesicle traffic between endoplasmic reticulum and Golgi	11135	353	78	6	0.0370370237379361	1.431364	5	BET1,COPZ2,RAB6A,GOLT1B,TRAPPC5,TRAPPC6B	True	75
Mbco2_beta	Homo_sapiens	3	3	dS-Down	PCT-PCT-Tx6_D_and_T400-dS	Down	DarkRed	Synthesis of secreted semaphorins	11135	353	7	3	0.00100549882454229	2.997618	1	SEMA3A,SEMA3B,SEMA3F	True	75
Mbco2_beta	Homo_sapiens	3	3	dS-Down	PCT-PCT-Tx6_D_and_T400-dS	Down	DarkRed	Epithelial intermediate filament dynamics	11135	353	10	3	0.00321106345614393	2.493351	2	KRT8,KRT10,KRT18	True	75
Mbco2_beta	Homo_sapiens	3	3	dS-Down	PCT-PCT-Tx6_D_and_T400-dS	Down	DarkRed	Smooth muscle thin myofilament organization	11135	353	11	3	0.00431223990437398	2.365297	3	TPM2,ACTG2,CALD1	True	75
Mbco2_beta	Homo_sapiens	3	3	dS-Down	PCT-PCT-Tx6_D_and_T400-dS	Down	DarkRed	Nucleosome assembly	11135	353	15	3	0.0108244204220292	1.965595	4	NPM3,NAP1L2,TSPYL2	True	75
Mbco2_beta	Homo_sapiens	3	3	dS-Down	PCT-PCT-Tx6_D_and_T400-dS	Down	DarkRed	m6A methylation and demethylation of mRNA	11135	353	6	2	0.0138137571730341	1.859688	5	CBLL1,ZC3H13	True	75
Mbco2_beta	Homo_sapiens	3	3	dS-Down	PCT-PCT-Tx6_D_and_T400-dS	Down	DarkRed	Vesicle fusion with cis-Golgi	11135	353	7	2	0.0189370605123515	1.722687	6	BET1,GOLT1B	True	75
Mbco2_beta	Homo_sapiens	3	3	dS-Down	PCT-PCT-Tx6_D_and_T400-dS	Down	DarkRed	Induction of canonical mitophagy	11135	353	21	3	0.0275120966512698	1.560476	7	OPTN,BNIP3,TOMM40	True	75
Mbco2_beta	Homo_sapiens	3	3	dS-Down	PCT-PCT-Tx6_D_and_T400-dS	Down	DarkRed	DNA damage-induced G2-M arrest	11135	353	9	2	0.0311326315179082	1.506784	8	CDKN1A,GADD45A	True	75
Mbco2_beta	Homo_sapiens	3	3	dS-Down	PCT-PCT-Tx6_D_and_T400-dS	Down	DarkRed	DNA damage-induced G1-S arrest	11135	353	10	2	0.0381130235319774	1.418927	9	CDKN1A,GADD45A	True	75
Mbco2_beta	Homo_sapiens	4	4	dS-Down	PCT-PCT-Tx6_D_and_T400-dS	Down	DarkRed	Synthesis of secreted class 3 semaphorins	11135	353	7	3	0.00100549882454229	2.997618	1	SEMA3A,SEMA3B,SEMA3F	True	75
Mbco2_beta	Homo_sapiens	4	4	dS-Down	PCT-PCT-Tx6_D_and_T400-dS	Down	DarkRed	p53-mediated maintenance of DNA-damage induced G2-M arrest	11135	353	3	2	0.0029435514333895	2.531128	2	CDKN1A,GADD45A	True	75
Mbco2_beta	Homo_sapiens	4	4	dS-Down	PCT-PCT-Tx6_D_and_T400-dS	Down	DarkRed	Mitochondrial biosynthesis of 2FE-2S cluster	11135	353	4	2	0.00576368807969897	2.2393	3	FDX2,NDUFAB1	True	75
Mbco2_beta	Homo_sapiens	4	4	dS-Down	PCT-PCT-Tx6_D_and_T400-dS	Down	DarkRed	p53-mediated G1-S arrest	11135	353	5	2	0.00940529836297703	2.026628	4.5	CDKN1A,GADD45A	True	75
Mbco2_beta	Homo_sapiens	4	4	dS-Down	PCT-PCT-Tx6_D_and_T400-dS	Down	DarkRed	Type I epithelial keratin dynamics	11135	353	5	2	0.00940529836297703	2.026628	4.5	KRT10,KRT18	True	75
Mbco2_beta	Homo_sapiens	1	1	dS-Down	PCT-PCT-Tx6_D_then_T400-dS	Down	DarkRed	Cellular adhesion	11135	304	238	12	0.0302453717897649	1.519341	1	PPL,GJC2,PERP,CLDN6,FXYD5,ITGA3,ITGA4,ITGB1,RAP2A,IQGAP1,PTPN12,RAPGEF3	True	76
Mbco2_beta	Homo_sapiens	1	1	dS-Down	PCT-PCT-Tx6_D_then_T400-dS	Down	DarkRed	Cellular response to stress	11135	304	115	7	0.0379500911761938	1.420787	2	EGR1,CEBPB,HIF1A,LAMP3,RAP2A,SLC2A3,SLC6A6	True	76
Mbco2_beta	Homo_sapiens	2	2	dS-Down	PCT-PCT-Tx6_D_then_T400-dS	Down	DarkRed	Signaling pathways regulating water homeostasis	11135	304	15	3	0.00718451745681084	2.143602	1	MME,NPPA,NPR1	True	76
Mbco2_beta	Homo_sapiens	2	2	dS-Down	PCT-PCT-Tx6_D_then_T400-dS	Down	DarkRed	Signaling pathways involved in glucose and lipid homeostasis	11135	304	48	5	0.00962300418922555	2.016689	2	IRS2,LEPR,NR1H3,RAPGEF3,RARRES2	True	76
Mbco2_beta	Homo_sapiens	2	2	dS-Down	PCT-PCT-Tx6_D_then_T400-dS	Down	DarkRed	Plasma membrane organization	11135	304	22	3	0.0211301798670879	1.675097	3	ABCB1,ITGA3,ITGB1	True	76
Mbco2_beta	Homo_sapiens	2	2	dS-Down	PCT-PCT-Tx6_D_then_T400-dS	Down	DarkRed	Signaling pathways regulating cardiovascular homeostasis	11135	304	62	5	0.0267668904551718	1.572402	4	MME,TEK,ACE2,EDN3,RAPGEF3	True	76
Mbco2_beta	Homo_sapiens	2	2	dS-Down	PCT-PCT-Tx6_D_then_T400-dS	Down	DarkRed	Cellular response to hypoxia	11135	304	44	4	0.0314193134181769	1.502803	5	EGR1,HIF1A,LAMP3,SLC2A3	True	76
Mbco2_beta	Homo_sapiens	3	3	dS-Down	PCT-PCT-Tx6_D_then_T400-dS	Down	DarkRed	Classical non-homologous end joining DSB repair	11135	304	11	3	0.00282490740847355	2.548996	1	APLF,LIG4,NHEJ1	True	76
Mbco2_beta	Homo_sapiens	3	3	dS-Down	PCT-PCT-Tx6_D_then_T400-dS	Down	DarkRed	Natriuretic peptide receptor signaling	11135	304	4	2	0.00429825569188499	2.366708	2	MME,NPR1	True	76
Mbco2_beta	Homo_sapiens	3	3	dS-Down	PCT-PCT-Tx6_D_then_T400-dS	Down	DarkRed	Induction of xenophagy	11135	304	5	2	0.00703478775997437	2.152749	3	OPTN,RB1CC1	True	76
Mbco2_beta	Homo_sapiens	3	3	dS-Down	PCT-PCT-Tx6_D_then_T400-dS	Down	DarkRed	Integrin-extracellular matrix interaction and signaling	11135	304	19	3	0.0141180525839277	1.850225	4	ITGA3,ITGA4,ITGB1	True	76
Mbco2_beta	Homo_sapiens	3	3	dS-Down	PCT-PCT-Tx6_D_then_T400-dS	Down	DarkRed	Protein farnesylation and geranylgeranylation	11135	304	7	2	0.0142476893300877	1.846256	5.5	CHM,PGGT1B	True	76
Mbco2_beta	Homo_sapiens	3	3	dS-Down	PCT-PCT-Tx6_D_then_T400-dS	Down	DarkRed	Synthesis of secreted semaphorins	11135	304	7	2	0.0142476893300877	1.846256	5.5	SEMA3B,SEMA3F	True	76
Mbco2_beta	Homo_sapiens	3	3	dS-Down	PCT-PCT-Tx6_D_then_T400-dS	Down	DarkRed	VDJ recombination	11135	304	8	2	0.0186572423957344	1.729153	7	LIG4,NHEJ1	True	76
Mbco2_beta	Homo_sapiens	3	3	dS-Down	PCT-PCT-Tx6_D_then_T400-dS	Down	DarkRed	DNA damage-induced G2-M arrest	11135	304	9	2	0.0235599538881563	1.627826	9	CDKN1A,GADD45A	True	76
Mbco2_beta	Homo_sapiens	3	3	dS-Down	PCT-PCT-Tx6_D_then_T400-dS	Down	DarkRed	Generation of electrochemical gradients by Na-K-ATPase	11135	304	9	2	0.0235599538881563	1.627826	9	FXYD5,FXYD7	True	76
Mbco2_beta	Homo_sapiens	3	3	dS-Down	PCT-PCT-Tx6_D_then_T400-dS	Down	DarkRed	Integrin-basement membrane interaction and signaling	11135	304	9	2	0.0235599538881563	1.627826	9	ITGA3,ITGB1	True	76
Mbco2_beta	Homo_sapiens	4	4	dS-Down	PCT-PCT-Tx6_D_then_T400-dS	Down	DarkRed	DNA ligation during NHEJ	11135	304	7	3	0.000650006017391717	3.187083	1	APLF,LIG4,NHEJ1	True	76
Mbco2_beta	Homo_sapiens	4	4	dS-Down	PCT-PCT-Tx6_D_then_T400-dS	Down	DarkRed	Integrin-chondroitin sulfate proteoglycan interaction	11135	304	2	2	0.000742975980484049	3.129025	2.5	ITGA3,ITGB1	True	76
Mbco2_beta	Homo_sapiens	4	4	dS-Down	PCT-PCT-Tx6_D_then_T400-dS	Down	DarkRed	Integrin-epiligrin interaction	11135	304	2	2	0.000742975980484049	3.129025	2.5	ITGA3,ITGB1	True	76
Mbco2_beta	Homo_sapiens	4	4	dS-Down	PCT-PCT-Tx6_D_then_T400-dS	Down	DarkRed	Integrin-mediated leukocyte slow rolling on endothelium	11135	304	3	2	0.00218861917540191	2.65983	5	ITGA4,ITGB1	True	76
Mbco2_beta	Homo_sapiens	4	4	dS-Down	PCT-PCT-Tx6_D_then_T400-dS	Down	DarkRed	p53-mediated maintenance of DNA-damage induced G2-M arrest	11135	304	3	2	0.00218861917540191	2.65983	5	CDKN1A,GADD45A	True	76
Mbco2_beta	Homo_sapiens	4	4	dS-Down	PCT-PCT-Tx6_D_then_T400-dS	Down	DarkRed	Regulation of Na-K-ATPase by FXYD family members	11135	304	3	2	0.00218861917540191	2.65983	5	FXYD5,FXYD7	True	76
Mbco2_beta	Homo_sapiens	1	1	dS-Down	PCT-PCT-Tx6_D-dS	Down	DarkRed	Cellular contraction	11135	387	135	16	1.7500045854504e-05	4.756961	1	PLN,TTN,CNN1,MYH6,NEXN,SYNM,TPM2,TRDN,ACTA1,ACTN2,LMOD1,MEF2A,MYLK3,MYOM1,NEURL2,TRIM63	True	77
Mbco2_beta	Homo_sapiens	1	1	dS-Down	PCT-PCT-Tx6_D-dS	Down	DarkRed	Energy generation and metabolism of cellular monomers	11135	387	264	18	0.00498104033305754	2.30268	2	HK2,ENO3,PDP1,COX5B,NAMPT,PGAM2,UQCRB,ATPAF2,COX7A1,NDUFS6,PET100,TALDO1,ATP5IF1,NDUFA13,NDUFB10,PPP1R3A,SLC2A12,SLC25A27	True	77
Mbco2_beta	Homo_sapiens	1	1	dS-Down	PCT-PCT-Tx6_D-dS	Down	DarkRed	Gene expression	11135	387	844	41	0.0178193967333666	1.749107	3	DIS3,FCF1,NOB1,NXT1,PIN4,RBM7,WBP4,CBLL1,CWC27,DDX10,EIF3C,EIF3G,EIF5B,HDAC2,MBNL1,MED27,PAIP1,PQBP1,RBM38,RBM8A,RPL11,RPL12,RPL26,RPL35,RPL38,RPS20,RPS24,RPS3A,SF3B6,TCEA3,EIF1AX,FYTTD1,GTF2E1,POLR2I,SNRPD1,SNRPD3,TENT4B,TXNL4A,ZC3H13,DNTTIP2,RPL36AL	True	77
Mbco2_beta	Homo_sapiens	1	1	dS-Down	PCT-PCT-Tx6_D-dS	Down	DarkRed	Cellular response to stress	11135	387	115	8	0.0469091305742644	1.328743	4	XPA,MT2A,DUSP1,HIF1A,LAMP3,RAD18,STK24,IGFBP3	True	77
Mbco2_beta	Homo_sapiens	2	2	dS-Down	PCT-PCT-Tx6_D-dS	Down	DarkRed	Myofibril assembly, organization and regulation	11135	387	118	16	3.02911180759582e-06	5.518685	1	PLN,TTN,CNN1,MYH6,NEXN,SYNM,TPM2,TRDN,ACTA1,ACTN2,LMOD1,MEF2A,MYLK3,MYOM1,NEURL2,TRIM63	True	77
Mbco2_beta	Homo_sapiens	2	2	dS-Down	PCT-PCT-Tx6_D-dS	Down	DarkRed	Ribosome biogenesis	11135	387	203	14	0.0113649576137382	1.944432	2	FCF1,NOB1,PIN4,DDX10,RPL11,RPL12,RPL26,RPL35,RPL38,RPS20,RPS24,RPS3A,DNTTIP2,RPL36AL	True	77
Mbco2_beta	Homo_sapiens	2	2	dS-Down	PCT-PCT-Tx6_D-dS	Down	DarkRed	Mitoribosome biogenesis	11135	387	73	7	0.0131938141279365	1.87963	3	MRPS9,MRPL11,MRPL32,MRPL52,MRPL54,MRPS21,MRPS18A	True	77
Mbco2_beta	Homo_sapiens	2	2	dS-Down	PCT-PCT-Tx6_D-dS	Down	DarkRed	Cytoplasmic intermediate filament and septin dynamics	11135	387	28	4	0.0151981499968415	1.818209	4	DSP,SYNM,KRT10,KRT18	True	77
Mbco2_beta	Homo_sapiens	2	2	dS-Down	PCT-PCT-Tx6_D-dS	Down	DarkRed	Mitochondrial energy production	11135	387	155	11	0.0193232275581637	1.71392	5	PDP1,COX5B,UQCRB,ATPAF2,COX7A1,NDUFS6,PET100,ATP5IF1,NDUFA13,NDUFB10,SLC25A27	True	77
Mbco2_beta	Homo_sapiens	3	3	dS-Down	PCT-PCT-Tx6_D-dS	Down	DarkRed	DNA damage-induced G1-S arrest	11135	387	10	3	0.00416597590632218	2.380283	1	MDM2,CDKN1A,GADD45A	True	77
Mbco2_beta	Homo_sapiens	3	3	dS-Down	PCT-PCT-Tx6_D-dS	Down	DarkRed	Large ribosomal subunit organization	11135	387	46	6	0.00489958795384149	2.30984	2	RPL11,RPL12,RPL26,RPL35,RPL38,RPL36AL	True	77
Mbco2_beta	Homo_sapiens	3	3	dS-Down	PCT-PCT-Tx6_D-dS	Down	DarkRed	Protein import across and into outer mitochondrial membrane	11135	387	11	3	0.00558181695954923	2.253224	3.5	TOMM22,TOMM40,TOMM70	True	77
Mbco2_beta	Homo_sapiens	3	3	dS-Down	PCT-PCT-Tx6_D-dS	Down	DarkRed	Smooth muscle thin myofilament organization	11135	387	11	3	0.00558181695954923	2.253224	3.5	CNN1,TPM2,LMOD1	True	77
Mbco2_beta	Homo_sapiens	3	3	dS-Down	PCT-PCT-Tx6_D-dS	Down	DarkRed	Striated muscle thick myofilament organization	11135	387	13	3	0.00918822267750355	2.036768	5	TTN,MYH6,MYOM1	True	77
Mbco2_beta	Homo_sapiens	3	3	dS-Down	PCT-PCT-Tx6_D-dS	Down	DarkRed	Induction of xenophagy	11135	387	5	2	0.0112371589535782	1.949343	6	RB1CC1,TAX1BP1	True	77
Mbco2_beta	Homo_sapiens	3	3	dS-Down	PCT-PCT-Tx6_D-dS	Down	DarkRed	Nucleosome assembly	11135	387	15	3	0.0138846077432383	1.857466	7	NPM3,NAP1L2,TSPYL2	True	77
Mbco2_beta	Homo_sapiens	3	3	dS-Down	PCT-PCT-Tx6_D-dS	Down	DarkRed	m6A methylation and demethylation of mRNA	11135	387	6	2	0.016470514542356	1.783293	8.5	CBLL1,ZC3H13	True	77
Mbco2_beta	Homo_sapiens	3	3	dS-Down	PCT-PCT-Tx6_D-dS	Down	DarkRed	p38 signaling cascade	11135	387	6	2	0.016470514542356	1.783293	8.5	DUSP1,MAP2K6	True	77
Mbco2_beta	Homo_sapiens	3	3	dS-Down	PCT-PCT-Tx6_D-dS	Down	DarkRed	Protein farnesylation and geranylgeranylation	11135	387	7	2	0.0225332881008003	1.647175	10	CHML,PGGT1B	True	77
Mbco2_beta	Homo_sapiens	4	4	dS-Down	PCT-PCT-Tx6_D-dS	Down	DarkRed	TOM-mediated mitochondrial protein import	11135	387	7	3	0.00131358064590014	2.881543	1	TOMM22,TOMM40,TOMM70	True	77
Mbco2_beta	Homo_sapiens	4	4	dS-Down	PCT-PCT-Tx6_D-dS	Down	DarkRed	p53-mediated maintenance of DNA-damage induced G2-M arrest	11135	387	3	2	0.00353141198166586	2.452052	2	CDKN1A,GADD45A	True	77
Mbco2_beta	Homo_sapiens	4	4	dS-Down	PCT-PCT-Tx6_D-dS	Down	DarkRed	Cardiac thick myofilament organization	11135	387	10	3	0.00416597590632218	2.380283	3	TTN,MYH6,MYOM1	True	77
Mbco2_beta	Homo_sapiens	4	4	dS-Down	PCT-PCT-Tx6_D-dS	Down	DarkRed	Mitochondrial biosynthesis of 2FE-2S cluster	11135	387	4	2	0.00690046298700384	2.161122	4	FDX2,NDUFAB1	True	77
Mbco2_beta	Homo_sapiens	1	1	dS-Down	PCT-PCT-Tx6_T200-dS	Down	DarkRed	Extracellular matrix homeostasis	11135	320	324	20	0.00108855657573564	2.963149	1	CCS,MME,QPCT,APBA1,HSPG2,LAMA3,LAMB3,LOXL4,LTBP2,MMP25,ADAM33,COL1A1,COL4A1,COL4A4,COL5A1,LGALS2,COL16A1,COL17A1,COL27A1,EMILIN1	True	78
Mbco2_beta	Homo_sapiens	1	1	dS-Down	PCT-PCT-Tx6_T200-dS	Down	DarkRed	Cellular adhesion	11135	320	238	16	0.00141495197261903	2.849258	2	CRK,PPL,TES,GJA1,GJC2,PERP,CBLL1,CLDN6,CSRP1,FXYD5,ITGA3,ITGA4,NFASC,RAP2A,COL17A1,RAPGEF3	True	78
Mbco2_beta	Homo_sapiens	1	1	dS-Down	PCT-PCT-Tx6_T200-dS	Down	DarkRed	Cellular response to stress	11135	320	115	8	0.017705757338612	1.751886	3	EGR1,MT2A,EGLN1,EPAS1,LAMP3,RAP2A,BNIP3L,GADD45B	True	78
Mbco2_beta	Homo_sapiens	1	1	dS-Down	PCT-PCT-Tx6_T200-dS	Down	DarkRed	Cellular contraction	11135	320	135	8	0.0408359223672553	1.388958	4	CFL2,NEXN,TPM2,TRDN,CALD1,MYLK3,TNNT1,ANKRD1	True	78
Mbco2_beta	Homo_sapiens	2	2	dS-Down	PCT-PCT-Tx6_T200-dS	Down	DarkRed	Basement membrane dynamics	11135	320	43	6	0.00133635924033024	2.874077	1	HSPG2,LAMA3,LAMB3,COL4A1,COL4A4,COL17A1	True	78
Mbco2_beta	Homo_sapiens	2	2	dS-Down	PCT-PCT-Tx6_T200-dS	Down	DarkRed	Collagen biosynthesis and extracellular processing	11135	320	59	6	0.00673470018421504	2.171682	2	LOXL4,COL1A1,COL5A1,COL16A1,COL17A1,COL27A1	True	78
Mbco2_beta	Homo_sapiens	2	2	dS-Down	PCT-PCT-Tx6_T200-dS	Down	DarkRed	Cellular response to hypoxia	11135	320	44	5	0.00823674219382959	2.084244	3	EGR1,EGLN1,EPAS1,LAMP3,BNIP3L	True	78
Mbco2_beta	Homo_sapiens	2	2	dS-Down	PCT-PCT-Tx6_T200-dS	Down	DarkRed	Cell-cell adhesion	11135	320	145	10	0.00900996493750163	2.045277	4	CRK,PPL,GJA1,GJC2,PERP,CBLL1,CLDN6,FXYD5,NFASC,RAPGEF3	True	78
Mbco2_beta	Homo_sapiens	2	2	dS-Down	PCT-PCT-Tx6_T200-dS	Down	DarkRed	Elastogenesis	11135	320	18	3	0.0139275703405703	1.856125	5	LOXL4,LTBP2,EMILIN1	True	78
Mbco2_beta	Homo_sapiens	3	3	dS-Down	PCT-PCT-Tx6_T200-dS	Down	DarkRed	Synthesis of secreted semaphorins	11135	320	7	3	0.000755192546898289	3.121942	1	SEMA3B,SEMA3D,SEMA3F	True	78
Mbco2_beta	Homo_sapiens	3	3	dS-Down	PCT-PCT-Tx6_T200-dS	Down	DarkRed	Basement membrane assembly and organization	11135	320	28	5	0.00108344629186344	2.965193	2	HSPG2,LAMA3,LAMB3,COL4A1,COL4A4	True	78
Mbco2_beta	Homo_sapiens	3	3	dS-Down	PCT-PCT-Tx6_T200-dS	Down	DarkRed	Biosynthesis of fibril-forming collagen	11135	320	11	3	0.00326785143295234	2.485738	3	COL1A1,COL5A1,COL27A1	True	78
Mbco2_beta	Homo_sapiens	3	3	dS-Down	PCT-PCT-Tx6_T200-dS	Down	DarkRed	Caveolin-mediated endocytosis	11135	320	4	2	0.00475412682904945	2.322929	4	CAV2,CAVIN1	True	78
Mbco2_beta	Homo_sapiens	3	3	dS-Down	PCT-PCT-Tx6_T200-dS	Down	DarkRed	Fibrinolysis	11135	320	6	2	0.0114396034596528	1.941589	5	THBD,S100A10	True	78
Mbco2_beta	Homo_sapiens	3	3	dS-Down	PCT-PCT-Tx6_T200-dS	Down	DarkRed	Generation of electrochemical gradients by Na-K-ATPase	11135	320	9	2	0.025934254829123	1.586126	6.5	FXYD5,FXYD7	True	78
Mbco2_beta	Homo_sapiens	3	3	dS-Down	PCT-PCT-Tx6_T200-dS	Down	DarkRed	Microvillus assembly and organization	11135	320	9	2	0.025934254829123	1.586126	6.5	CDHR5,MYO7B	True	78
Mbco2_beta	Homo_sapiens	3	3	dS-Down	PCT-PCT-Tx6_T200-dS	Down	DarkRed	Calcitonin receptor signaling	11135	320	1	1	0.0287382128425762	1.54154	8.5	RAMP1	True	78
Mbco2_beta	Homo_sapiens	3	3	dS-Down	PCT-PCT-Tx6_T200-dS	Down	DarkRed	Perlecan synthesis	11135	320	1	1	0.0287382128425762	1.54154	8.5	HSPG2	True	78
Mbco2_beta	Homo_sapiens	4	4	dS-Down	PCT-PCT-Tx6_T200-dS	Down	DarkRed	Synthesis of secreted class 3 semaphorins	11135	320	7	3	0.000755192546898289	3.121942	1	SEMA3B,SEMA3D,SEMA3F	True	78
Mbco2_beta	Homo_sapiens	4	4	dS-Down	PCT-PCT-Tx6_T200-dS	Down	DarkRed	Regulation of Na-K-ATPase by FXYD family members	11135	320	3	2	0.00242309630746645	2.615629	2	FXYD5,FXYD7	True	78
Mbco2_beta	Homo_sapiens	4	4	dS-Down	PCT-PCT-Tx6_T200-dS	Down	DarkRed	Intermicrovillar adhesion	11135	320	4	2	0.00475412682904945	2.322929	3	CDHR5,MYO7B	True	78
Mbco2_beta	Homo_sapiens	4	4	dS-Down	PCT-PCT-Tx6_T200-dS	Down	DarkRed	Biosynthesis of collagen IV	11135	320	6	2	0.0114396034596528	1.941589	4	COL4A1,COL4A4	True	78
Mbco2_beta	Homo_sapiens	4	4	dS-Down	PCT-PCT-Tx6_T200-dS	Down	DarkRed	DNA ligation during NHEJ	11135	320	7	2	0.0157133678246186	1.803731	5	APLF,XRCC4	True	78
Mbco2_beta	Homo_sapiens	1	1	dS-Down	PCT-PCT-Tx6_T400-dS	Down	DarkRed	Cellular contraction	11135	366	135	15	3.60806018464429e-05	4.442726	1	MB,PLN,NEBL,NEXN,SYNM,TPM2,TRDN,ACTN2,ITGB1,MEF2A,MYLK3,MYOM1,TNNT1,NEURL2,TRIM63	True	79
Mbco2_beta	Homo_sapiens	1	1	dS-Down	PCT-PCT-Tx6_T400-dS	Down	DarkRed	Gene expression	11135	366	844	37	0.0435077412674347	1.361434	2	DIS3,DPH5,FCF1,KTN1,NOB1,NXT1,PIN4,RBM7,SLU7,WBP4,CBLL1,DDX10,EIF3C,EIF5B,MBNL1,PAIP1,PQBP1,RBM8A,RPL12,RPL26,RPL35,RPL38,RPS20,RPS24,SF3B6,SNRPF,TCEA3,EIF1AX,FYTTD1,GTF2E1,POLR2I,SNRPD1,SNRPD3,TENT4B,ZC3H13,DNTTIP2,RPL36AL	True	79
Mbco2_beta	Homo_sapiens	2	2	dS-Down	PCT-PCT-Tx6_T400-dS	Down	DarkRed	Myofibril assembly, organization and regulation	11135	366	118	13	0.000129669853586652	3.887161	1	PLN,NEBL,NEXN,SYNM,TPM2,TRDN,ACTN2,MEF2A,MYLK3,MYOM1,TNNT1,NEURL2,TRIM63	True	79
Mbco2_beta	Homo_sapiens	2	2	dS-Down	PCT-PCT-Tx6_T400-dS	Down	DarkRed	Cytoplasmic intermediate filament and septin dynamics	11135	366	28	4	0.0125948573619797	1.899807	2	KRT8,SYNM,KRT10,KRT18	True	79
Mbco2_beta	Homo_sapiens	2	2	dS-Down	PCT-PCT-Tx6_T400-dS	Down	DarkRed	Vesicle traffic between endoplasmic reticulum and Golgi	11135	366	78	7	0.0140017029818243	1.853819	3	MIA2,USO1,COPZ2,RAB6A,TRIP11,TRAPPC2L,TRAPPC6B	True	79
Mbco2_beta	Homo_sapiens	2	2	dS-Down	PCT-PCT-Tx6_T400-dS	Down	DarkRed	Interphase centrosome organization and maintenance	11135	366	47	5	0.0184739250512284	1.733441	4	AKAP9,CNTRL,PIBF1,CCDC66,ANKRD26	True	79
Mbco2_beta	Homo_sapiens	2	2	dS-Down	PCT-PCT-Tx6_T400-dS	Down	DarkRed	Mitochondrial protein folding and post-translational modification	11135	366	22	3	0.0341357736900054	1.46679	5	FDX2,LYRM4,NDUFAB1	True	79
Mbco2_beta	Homo_sapiens	3	3	dS-Down	PCT-PCT-Tx6_T400-dS	Down	DarkRed	Synthesis of secreted semaphorins	11135	366	7	3	0.00111707207198306	2.951919	1	SEMA3A,SEMA3B,SEMA3F	True	79
Mbco2_beta	Homo_sapiens	3	3	dS-Down	PCT-PCT-Tx6_T400-dS	Down	DarkRed	Generation of electrochemical gradients by Na-K-ATPase	11135	366	9	3	0.00255237315972934	2.593056	2	FXYD5,FXYD7,ATP1B1	True	79
Mbco2_beta	Homo_sapiens	3	3	dS-Down	PCT-PCT-Tx6_T400-dS	Down	DarkRed	DNA damage-induced G1-S arrest	11135	366	10	3	0.00355794201760525	2.448801	3.5	MDM2,CDKN1A,GADD45A	True	79
Mbco2_beta	Homo_sapiens	3	3	dS-Down	PCT-PCT-Tx6_T400-dS	Down	DarkRed	Epithelial intermediate filament dynamics	11135	366	10	3	0.00355794201760525	2.448801	3.5	KRT8,KRT10,KRT18	True	79
Mbco2_beta	Homo_sapiens	3	3	dS-Down	PCT-PCT-Tx6_T400-dS	Down	DarkRed	Assembly and maturation of respiratory chain complexes	11135	366	24	4	0.00724482532519303	2.139972	5	COX14,PET100,NDUFAF2,NDUFB10	True	79
Mbco2_beta	Homo_sapiens	3	3	dS-Down	PCT-PCT-Tx6_T400-dS	Down	DarkRed	Induction of xenophagy	11135	366	5	2	0.0100878462396994	1.996202	6.5	RB1CC1,TAX1BP1	True	79
Mbco2_beta	Homo_sapiens	3	3	dS-Down	PCT-PCT-Tx6_T400-dS	Down	DarkRed	Vesicle tethering at cis-Golgi	11135	366	5	2	0.0100878462396994	1.996202	6.5	USO1,TRIP11	True	79
Mbco2_beta	Homo_sapiens	3	3	dS-Down	PCT-PCT-Tx6_T400-dS	Down	DarkRed	Nucleosome assembly	11135	366	15	3	0.011941685971114	1.922934	8	NPM3,NAP1L2,TSPYL2	True	79
Mbco2_beta	Homo_sapiens	3	3	dS-Down	PCT-PCT-Tx6_T400-dS	Down	DarkRed	m6A methylation and demethylation of mRNA	11135	366	6	2	0.0148046442041255	1.829602	10	CBLL1,ZC3H13	True	79
Mbco2_beta	Homo_sapiens	3	3	dS-Down	PCT-PCT-Tx6_T400-dS	Down	DarkRed	Mitochondrial translation elongation	11135	366	6	2	0.0148046442041255	1.829602	10	GFM1,COX14	True	79
Mbco2_beta	Homo_sapiens	3	3	dS-Down	PCT-PCT-Tx6_T400-dS	Down	DarkRed	p38 signaling cascade	11135	366	6	2	0.0148046442041255	1.829602	10	DUSP1,MAP2K6	True	79
Mbco2_beta	Homo_sapiens	4	4	dS-Down	PCT-PCT-Tx6_T400-dS	Down	DarkRed	Sm protein synthesis for core snRNP assembly	11135	366	7	3	0.00111707207198306	2.951919	1.5	SNRPF,SNRPD1,SNRPD3	True	79
Mbco2_beta	Homo_sapiens	4	4	dS-Down	PCT-PCT-Tx6_T400-dS	Down	DarkRed	Synthesis of secreted class 3 semaphorins	11135	366	7	3	0.00111707207198306	2.951919	1.5	SEMA3A,SEMA3B,SEMA3F	True	79
Mbco2_beta	Homo_sapiens	4	4	dS-Down	PCT-PCT-Tx6_T400-dS	Down	DarkRed	p53-mediated maintenance of DNA-damage induced G2-M arrest	11135	366	3	2	0.0031621519132616	2.500017	3.5	CDKN1A,GADD45A	True	79
Mbco2_beta	Homo_sapiens	4	4	dS-Down	PCT-PCT-Tx6_T400-dS	Down	DarkRed	Regulation of Na-K-ATPase by FXYD family members	11135	366	3	2	0.0031621519132616	2.500017	3.5	FXYD5,FXYD7	True	79
Mbco2_beta	Homo_sapiens	4	4	dS-Down	PCT-PCT-Tx6_T400-dS	Down	DarkRed	Mitochondrial biosynthesis of 2FE-2S cluster	11135	366	4	2	0.00618682737711183	2.208532	5	FDX2,NDUFAB1	True	79
Mbco2_beta	Homo_sapiens	1	1	dS-Down	PCT-PCT-Tx9_D_and_T200-dS	Down	DarkRed	Extracellular matrix homeostasis	11135	267	324	21	3.43645502884698e-05	4.463889	1	DCN,ELN,FN1,LOX,MME,FBN1,QPCT,CHSY1,LAMA3,LOXL2,POSTN,SORL1,COL1A1,COL1A2,COL3A1,COL6A3,COL9A3,HS6ST2,COL11A1,COL13A1,SERPINE1	True	80
Mbco2_beta	Homo_sapiens	1	1	dS-Down	PCT-PCT-Tx9_D_and_T200-dS	Down	DarkRed	Cellular adhesion	11135	267	238	14	0.00179309514834504	2.746397	2	CD9,CGN,MSN,PPL,TES,CDH1,CRB2,EMP1,GJA4,CLDN1,ITGA4,LIMA1,PODXL,IQGAP1	True	80
Mbco2_beta	Homo_sapiens	1	1	dS-Down	PCT-PCT-Tx9_D_and_T200-dS	Down	DarkRed	Cellular communication	11135	267	1248	43	0.00898325482855252	2.046566	3	LIF,MME,NPY,BMP2,BMP6,CDON,CRB2,DKK1,DKK2,EDN1,ETS1,GLI1,HCRT,HES1,IL33,LMO2,LRP4,NGFR,NPR3,NRG2,PTX3,TLR4,CREB1,DUSP6,EFNA2,ITGA2,ITGA4,KITLG,NR2F1,NTRK2,PDGFB,PLCB1,POSTN,RRAGB,SFRP4,TRAF4,AKAP12,MAP3K8,SEMA3C,SH3TC2,SLC7A5,PPP1R9B,RARRES2	True	80
Mbco2_beta	Homo_sapiens	1	1	dS-Down	PCT-PCT-Tx9_D_and_T200-dS	Down	DarkRed	Cytoskeleton dynamics	11135	267	439	17	0.0353808240598049	1.451232	4	MSN,KRT7,MYO6,NEFH,NEFM,ACTG2,KIF24,KRT80,LIMA1,LOXL2,TPGS1,TUBB3,CEP250,IQGAP1,TAGLN2,TUBB2A,TUBB2B	True	80
Mbco2_beta	Homo_sapiens	1	1	dS-Down	PCT-PCT-Tx9_D_and_T200-dS	Down	DarkRed	Amino acid metabolism	11135	267	194	9	0.0441221436866154	1.355343	5	LOX,OAT,MAOA,MTAP,NNMT,LOXL2,SLC1A3,SLC6A6,SLC7A5	True	80
Mbco2_beta	Homo_sapiens	2	2	dS-Down	PCT-PCT-Tx9_D_and_T200-dS	Down	DarkRed	Collagen biosynthesis and extracellular processing	11135	267	59	9	1.0080236701682e-05	4.996529	1	LOX,LOXL2,COL1A1,COL1A2,COL3A1,COL6A3,COL9A3,COL11A1,COL13A1	True	80
Mbco2_beta	Homo_sapiens	2	2	dS-Down	PCT-PCT-Tx9_D_and_T200-dS	Down	DarkRed	Elastogenesis	11135	267	18	4	0.000758534280535804	3.120025	2	ELN,LOX,FBN1,LOXL2	True	80
Mbco2_beta	Homo_sapiens	2	2	dS-Down	PCT-PCT-Tx9_D_and_T200-dS	Down	DarkRed	Cell-cell adhesion	11135	267	145	10	0.00256019712862982	2.591727	3	CD9,CGN,PPL,CDH1,CRB2,EMP1,GJA4,CLDN1,LIMA1,IQGAP1	True	80
Mbco2_beta	Homo_sapiens	2	2	dS-Down	PCT-PCT-Tx9_D_and_T200-dS	Down	DarkRed	Metabolism and transport of cholesterol, steroids and bile acids	11135	267	82	7	0.00346340620642068	2.460497	4	MVD,LDLR,DHCR7,HMGCR,MSMO1,DHCR24,PAPSS2	True	80
Mbco2_beta	Homo_sapiens	2	2	dS-Down	PCT-PCT-Tx9_D_and_T200-dS	Down	DarkRed	Cytoplasmic intermediate filament and septin dynamics	11135	267	28	4	0.00420512271900527	2.376221	5	KRT7,NEFH,NEFM,KRT80	True	80
Mbco2_beta	Homo_sapiens	3	3	dS-Down	PCT-PCT-Tx9_D_and_T200-dS	Down	DarkRed	Biosynthesis of fibril-forming collagen	11135	267	11	4	9.33996025622343e-05	4.029655	1	COL1A1,COL1A2,COL3A1,COL11A1	True	80
Mbco2_beta	Homo_sapiens	3	3	dS-Down	PCT-PCT-Tx9_D_and_T200-dS	Down	DarkRed	Synthesis of secreted WNT signaling modulators	11135	267	9	3	0.0010288082738123	2.987666	2	DKK1,DKK2,SFRP4	True	80
Mbco2_beta	Homo_sapiens	3	3	dS-Down	PCT-PCT-Tx9_D_and_T200-dS	Down	DarkRed	Cholesterol biosynthesis from farnesyl pyrophosphate	11135	267	13	3	0.00326224638033237	2.486483	3	DHCR7,MSMO1,DHCR24	True	80
Mbco2_beta	Homo_sapiens	3	3	dS-Down	PCT-PCT-Tx9_D_and_T200-dS	Down	DarkRed	Natriuretic peptide receptor signaling	11135	267	4	2	0.00332906604969793	2.477678	4	MME,NPR3	True	80
Mbco2_beta	Homo_sapiens	3	3	dS-Down	PCT-PCT-Tx9_D_and_T200-dS	Down	DarkRed	Elastin crosslinking and assembly	11135	267	5	2	0.00546074039754709	2.262748	5.5	LOX,LOXL2	True	80
Mbco2_beta	Homo_sapiens	3	3	dS-Down	PCT-PCT-Tx9_D_and_T200-dS	Down	DarkRed	Neurotrophin receptor signaling	11135	267	5	2	0.00546074039754709	2.262748	5.5	NGFR,NTRK2	True	80
Mbco2_beta	Homo_sapiens	3	3	dS-Down	PCT-PCT-Tx9_D_and_T200-dS	Down	DarkRed	Axonal intermediate filament dynamics	11135	267	7	2	0.0111089456820267	1.954327	7.5	NEFH,NEFM	True	80
Mbco2_beta	Homo_sapiens	3	3	dS-Down	PCT-PCT-Tx9_D_and_T200-dS	Down	DarkRed	Farnesyl pyrophosphate biosynthesis in the mevalonate pathway	11135	267	7	2	0.0111089456820267	1.954327	7.5	MVD,HMGCR	True	80
Mbco2_beta	Homo_sapiens	3	3	dS-Down	PCT-PCT-Tx9_D_and_T200-dS	Down	DarkRed	alpha and beta tubulin biogenesis and heterodimer assembly	11135	267	20	3	0.0114903305968862	1.939667	9.5	TUBB3,TUBB2A,TUBB2B	True	80
Mbco2_beta	Homo_sapiens	3	3	dS-Down	PCT-PCT-Tx9_D_and_T200-dS	Down	DarkRed	Stimulus-dependent and constitutive channel-mediated calcium entry	11135	267	20	3	0.0114903305968862	1.939667	9.5	GRIP1,TRPC4,TRPV2	True	80
Mbco2_beta	Homo_sapiens	4	4	dS-Down	PCT-PCT-Tx9_D_and_T200-dS	Down	DarkRed	Biosynthesis of collagen I	11135	267	2	2	0.000572863905742212	3.241949	2	COL1A1,COL1A2	True	80
Mbco2_beta	Homo_sapiens	4	4	dS-Down	PCT-PCT-Tx9_D_and_T200-dS	Down	DarkRed	Brain derived neurotrophic factor receptor signaling	11135	267	2	2	0.000572863905742212	3.241949	2	NGFR,NTRK2	True	80
Mbco2_beta	Homo_sapiens	4	4	dS-Down	PCT-PCT-Tx9_D_and_T200-dS	Down	DarkRed	Neurotrophin-4 receptor signaling	11135	267	2	2	0.000572863905742212	3.241949	2	NGFR,NTRK2	True	80
Mbco2_beta	Homo_sapiens	4	4	dS-Down	PCT-PCT-Tx9_D_and_T200-dS	Down	DarkRed	Bloch pathway of cholesterol biosynthesis	11135	267	8	3	0.000698219936463127	3.156008	4.5	DHCR7,MSMO1,DHCR24	True	80
Mbco2_beta	Homo_sapiens	4	4	dS-Down	PCT-PCT-Tx9_D_and_T200-dS	Down	DarkRed	Kandutsch-Russel pathway of cholesterol biosynthesis	11135	267	8	3	0.000698219936463127	3.156008	4.5	DHCR7,MSMO1,DHCR24	True	80
Mbco2_beta	Homo_sapiens	1	1	dS-Down	PCT-PCT-Tx9_D_then_T200-dS	Down	DarkRed	Extracellular matrix homeostasis	11135	252	324	24	3.18155945417824e-07	6.49736	1	BGN,MME,FBN1,P3H4,QPCT,LAMA3,LAMB3,LOXL2,LTBP2,POSTN,THBS1,TIMP1,ADAM33,COL1A1,COL1A2,COL4A4,COL6A3,COL9A3,HS6ST2,LGALS1,COL11A1,EMILIN1,SERPINE1,CSGALNACT2	True	81
Mbco2_beta	Homo_sapiens	1	1	dS-Down	PCT-PCT-Tx9_D_then_T200-dS	Down	DarkRed	Coagulation, fibrinolysis, complement system and blood protein dynamics	11135	252	58	7	0.000314246749242717	3.502729	2	C3,CD55,PTX3,SLPI,THBD,PROCR,SERPINE1	True	81
Mbco2_beta	Homo_sapiens	1	1	dS-Down	PCT-PCT-Tx9_D_then_T200-dS	Down	DarkRed	Cellular adhesion	11135	252	238	15	0.000334845857270148	3.475155	3	CD9,CGN,CRK,MSN,PPL,TES,CDH1,DSG2,CLDN1,FXYD5,ITGA4,LIMA1,IGFBP7,IQGAP1,LGALS1	True	81
Mbco2_beta	Homo_sapiens	1	1	dS-Down	PCT-PCT-Tx9_D_then_T200-dS	Down	DarkRed	Cellular communication	11135	252	1248	40	0.0143972496986957	1.84172	4	ENG,LIF,MME,ACE2,BMP2,BMP6,DKK1,DKK2,EDN1,ETS1,GDF6,GDF7,GLI1,HCRT,IL33,IRS2,LEPR,LMO2,NGFR,NPR1,NRG2,PTX3,CASP4,DUSP6,EPHB6,INHBA,ITGA4,KITLG,PLCB1,POSTN,SFRP4,TGFB2,THBS1,AKAP12,ERRFI1,IGFBP7,SEMA3F,PPP1R9B,RARRES2,TNFRSF1A	True	81
Mbco2_beta	Homo_sapiens	2	2	dS-Down	PCT-PCT-Tx9_D_then_T200-dS	Down	DarkRed	Collagen biosynthesis and extracellular processing	11135	252	59	7	0.000349772699506097	3.456214	1	P3H4,LOXL2,COL1A1,COL1A2,COL6A3,COL9A3,COL11A1	True	81
Mbco2_beta	Homo_sapiens	2	2	dS-Down	PCT-PCT-Tx9_D_then_T200-dS	Down	DarkRed	Cell-cell adhesion	11135	252	145	11	0.000448511290691432	3.348227	2	CD9,CGN,CRK,PPL,CDH1,DSG2,CLDN1,FXYD5,LIMA1,IQGAP1,LGALS1	True	81
Mbco2_beta	Homo_sapiens	2	2	dS-Down	PCT-PCT-Tx9_D_then_T200-dS	Down	DarkRed	Elastogenesis	11135	252	18	4	0.000610317953449099	3.214444	3	FBN1,LOXL2,LTBP2,EMILIN1	True	81
Mbco2_beta	Homo_sapiens	2	2	dS-Down	PCT-PCT-Tx9_D_then_T200-dS	Down	DarkRed	TGF-beta superfamily signaling	11135	252	71	7	0.00108356802269481	2.965144	4	ENG,BMP2,BMP6,GDF6,GDF7,INHBA,TGFB2	True	81
Mbco2_beta	Homo_sapiens	2	2	dS-Down	PCT-PCT-Tx9_D_then_T200-dS	Down	DarkRed	Matricellular protein synthesis	11135	252	15	3	0.00426020808905751	2.370569	5	POSTN,THBS1,LGALS1	True	81
Mbco2_beta	Homo_sapiens	3	3	dS-Down	PCT-PCT-Tx9_D_then_T200-dS	Down	DarkRed	Synthesis of secreted WNT signaling modulators	11135	252	9	3	0.000869709100577397	3.060626	1	DKK1,DKK2,SFRP4	True	81
Mbco2_beta	Homo_sapiens	3	3	dS-Down	PCT-PCT-Tx9_D_then_T200-dS	Down	DarkRed	Biosynthesis of fibril-forming collagen	11135	252	11	3	0.00165191455386718	2.782012	2	COL1A1,COL1A2,COL11A1	True	81
Mbco2_beta	Homo_sapiens	3	3	dS-Down	PCT-PCT-Tx9_D_then_T200-dS	Down	DarkRed	Natriuretic peptide receptor signaling	11135	252	4	2	0.00297026117869429	2.527205	3	MME,NPR1	True	81
Mbco2_beta	Homo_sapiens	3	3	dS-Down	PCT-PCT-Tx9_D_then_T200-dS	Down	DarkRed	Inhibition of fibrinolysis	11135	252	6	2	0.00720599186087392	2.142306	4	THBD,SERPINE1	True	81
Mbco2_beta	Homo_sapiens	3	3	dS-Down	PCT-PCT-Tx9_D_then_T200-dS	Down	DarkRed	Axonal intermediate filament dynamics	11135	252	7	2	0.00993847324074677	2.00268	5	NEFH,NEFM	True	81
Mbco2_beta	Homo_sapiens	3	3	dS-Down	PCT-PCT-Tx9_D_then_T200-dS	Down	DarkRed	Collagen fiber crosslinking	11135	252	8	2	0.0130547494084831	1.884231	6	P3H4,LOXL2	True	81
Mbco2_beta	Homo_sapiens	3	3	dS-Down	PCT-PCT-Tx9_D_then_T200-dS	Down	DarkRed	Regulation of coagulation cascade	11135	252	9	2	0.0165361894968608	1.781565	7	THBD,PROCR	True	81
Mbco2_beta	Homo_sapiens	3	3	dS-Down	PCT-PCT-Tx9_D_then_T200-dS	Down	DarkRed	Extrinsic apoptosis pathway	11135	252	10	2	0.0203648035709117	1.69112	8.5	FAS,TNFRSF1A	True	81
Mbco2_beta	Homo_sapiens	3	3	dS-Down	PCT-PCT-Tx9_D_then_T200-dS	Down	DarkRed	Synthesis of BMP and other BMP receptor ligands	11135	252	10	2	0.0203648035709117	1.69112	8.5	BMP2,BMP6	True	81
Mbco2_beta	Homo_sapiens	4	4	dS-Down	PCT-PCT-Tx9_D_then_T200-dS	Down	DarkRed	Biosynthesis of collagen I	11135	252	2	2	0.00051019103610096	3.292267	1	COL1A1,COL1A2	True	81
Mbco2_beta	Homo_sapiens	4	4	dS-Down	PCT-PCT-Tx9_D_then_T200-dS	Down	DarkRed	Inhibition of actin filament depolymerization and severing	11135	252	4	2	0.00297026117869429	2.527205	2.5	LIMA1,TAGLN2	True	81
Mbco2_beta	Homo_sapiens	4	4	dS-Down	PCT-PCT-Tx9_D_then_T200-dS	Down	DarkRed	Neurofilament dynamics	11135	252	4	2	0.00297026117869429	2.527205	2.5	NEFH,NEFM	True	81
Mbco2_beta	Homo_sapiens	4	4	dS-Down	PCT-PCT-Tx9_D_then_T200-dS	Down	DarkRed	Regulation of coagulation cascade by protein C	11135	252	5	2	0.00487659690422015	2.311883	4	THBD,PROCR	True	81
Mbco2_beta	Homo_sapiens	4	4	dS-Down	PCT-PCT-Tx9_D_then_T200-dS	Down	DarkRed	Filopodium assembly and organization	11135	252	8	2	0.0130547494084831	1.884231	5	PLS3,MYO10	True	81
Mbco2_beta	Homo_sapiens	1	1	dS-Down	PCT-PCT-Tx9_D_then_T400-dS	Down	DarkRed	Extracellular matrix homeostasis	11135	329	324	28	3.4043755261442e-07	6.467963	1	BGN,DCN,ELN,FN1,MME,TNC,FBN1,MMP2,ADAM9,FBLN5,GFPT2,LAMA3,LOXL2,POSTN,RSPO1,SPARC,SULF2,TGFBI,THBS2,ADAM12,COL1A2,COL3A1,COL6A3,COL9A3,HS6ST2,COL11A1,COL24A1,SERPINE1	True	82
Mbco2_beta	Homo_sapiens	1	1	dS-Down	PCT-PCT-Tx9_D_then_T400-dS	Down	DarkRed	Cellular adhesion	11135	329	238	18	0.000246280296429334	3.60857	2	CD9,CGN,MSN,PPL,CD34,CDH1,CRB2,DSC3,DSG2,GJA4,CLDN1,CXCL1,ITGA4,LASP1,LIMA1,PODXL,IGFBP7,IQGAP1	True	82
Mbco2_beta	Homo_sapiens	1	1	dS-Down	PCT-PCT-Tx9_D_then_T400-dS	Down	DarkRed	Coagulation, fibrinolysis, complement system and blood protein dynamics	11135	329	58	8	0.000281969181318979	3.549798	3	C3,CFI,PTX3,SLPI,PROCR,SERPINE1,SERPINE2,SERPING1	True	82
Mbco2_beta	Homo_sapiens	1	1	dS-Down	PCT-PCT-Tx9_D_then_T400-dS	Down	DarkRed	Cellular communication	11135	329	1248	55	0.00148508966547127	2.828247	4	KDR,MME,NPY,TNC,BMP4,BMP6,CDON,CRB2,DKK1,EDN1,ETS1,GLI1,HCRT,HES1,HHIP,IL33,LMO2,NGFR,NPR1,NPR3,NRG2,PTX3,RGS4,SHC1,TLR4,ADAM9,CREB1,DDIT4,EFNA2,FBLN1,FBLN5,ITGA4,NR2F1,NTRK2,PDE7B,PLCB1,POSTN,RRAGB,RSPO1,SFRP4,SOCS3,SPARC,SPRY1,THBS2,TRAF4,TRAF5,AKAP12,CRABP1,ERRFI1,IGFBP7,MAP3K1,MAP3K8,NOTCH3,PPP1R9B,TNFRSF1A	True	82
Mbco2_beta	Homo_sapiens	1	1	dS-Down	PCT-PCT-Tx9_D_then_T400-dS	Down	DarkRed	Cytoskeleton dynamics	11135	329	439	22	0.0109498397532055	1.960592	5	MSN,NRK,ACTB,CAP1,KRT7,MYO6,NEFH,NEFM,ACTA2,ACTG1,ACTG2,KIF24,LIMA1,LOXL2,STMN3,TUBB3,IQGAP1,TAGLN2,TMSB4X,TUBA1A,TUBB2A,TUBB2B	True	82
Mbco2_beta	Homo_sapiens	2	2	dS-Down	PCT-PCT-Tx9_D_then_T400-dS	Down	DarkRed	Matricellular protein synthesis	11135	329	15	5	5.1389240888823e-05	4.289128	1	TNC,POSTN,RSPO1,SPARC,THBS2	True	82
Mbco2_beta	Homo_sapiens	2	2	dS-Down	PCT-PCT-Tx9_D_then_T400-dS	Down	DarkRed	Elastogenesis	11135	329	18	4	0.00164898347740634	2.782784	2	ELN,FBN1,FBLN5,LOXL2	True	82
Mbco2_beta	Homo_sapiens	2	2	dS-Down	PCT-PCT-Tx9_D_then_T400-dS	Down	DarkRed	Collagen biosynthesis and extracellular processing	11135	329	59	7	0.00168172002183932	2.774246	3	LOXL2,COL1A2,COL3A1,COL6A3,COL9A3,COL11A1,COL24A1	True	82
Mbco2_beta	Homo_sapiens	2	2	dS-Down	PCT-PCT-Tx9_D_then_T400-dS	Down	DarkRed	Complement pathway and regulation	11135	329	19	4	0.00204057816615844	2.690247	4	C3,CFI,PTX3,SERPING1	True	82
Mbco2_beta	Homo_sapiens	2	2	dS-Down	PCT-PCT-Tx9_D_then_T400-dS	Down	DarkRed	Lipoprotein metabolism	11135	329	32	5	0.00228152404024232	2.641775	5	LDLR,LRP2,OLR1,PCSK9,COLEC12	True	82
Mbco2_beta	Homo_sapiens	3	3	dS-Down	PCT-PCT-Tx9_D_then_T400-dS	Down	DarkRed	Actin biosynthesis and recycling	11135	329	11	5	8.71787868040137e-06	5.059589	1	ACTB,CAP1,ACTA2,ACTG1,ACTG2	True	82
Mbco2_beta	Homo_sapiens	3	3	dS-Down	PCT-PCT-Tx9_D_then_T400-dS	Down	DarkRed	Initiation of lipoprotein clearance	11135	329	14	5	3.51061511902814e-05	4.454617	2	LDLR,LRP2,OLR1,PCSK9,COLEC12	True	82
Mbco2_beta	Homo_sapiens	3	3	dS-Down	PCT-PCT-Tx9_D_then_T400-dS	Down	DarkRed	Natriuretic peptide receptor signaling	11135	329	4	3	0.000100018147995844	3.999921	3	MME,NPR1,NPR3	True	82
Mbco2_beta	Homo_sapiens	3	3	dS-Down	PCT-PCT-Tx9_D_then_T400-dS	Down	DarkRed	Biosynthesis of fibril-forming collagen	11135	329	11	4	0.000209494434503444	3.678828	4	COL1A2,COL3A1,COL11A1,COL24A1	True	82
Mbco2_beta	Homo_sapiens	3	3	dS-Down	PCT-PCT-Tx9_D_then_T400-dS	Down	DarkRed	alpha and beta tubulin biogenesis and heterodimer assembly	11135	329	20	4	0.00249200104438478	2.603452	5	TUBB3,TUBA1A,TUBB2A,TUBB2B	True	82
Mbco2_beta	Homo_sapiens	3	3	dS-Down	PCT-PCT-Tx9_D_then_T400-dS	Down	DarkRed	Smooth muscle thin myofilament organization	11135	329	11	3	0.00353493312510541	2.451619	6	TPM4,ACTA2,ACTG2	True	82
Mbco2_beta	Homo_sapiens	3	3	dS-Down	PCT-PCT-Tx9_D_then_T400-dS	Down	DarkRed	Cholesterol biosynthesis from farnesyl pyrophosphate	11135	329	13	3	0.00586427780721044	2.231786	7	DHCR7,MSMO1,DHCR24	True	82
Mbco2_beta	Homo_sapiens	3	3	dS-Down	PCT-PCT-Tx9_D_then_T400-dS	Down	DarkRed	Desmosome organization	11135	329	14	3	0.00730209309205931	2.136553	8	PPL,DSC3,DSG2	True	82
Mbco2_beta	Homo_sapiens	3	3	dS-Down	PCT-PCT-Tx9_D_then_T400-dS	Down	DarkRed	Neurotrophin receptor signaling	11135	329	5	2	0.00820401063293128	2.085974	9.5	NGFR,NTRK2	True	82
Mbco2_beta	Homo_sapiens	3	3	dS-Down	PCT-PCT-Tx9_D_then_T400-dS	Down	DarkRed	Proline metabolism	11135	329	5	2	0.00820401063293128	2.085974	9.5	OAT,PYCR1	True	82
Mbco2_beta	Homo_sapiens	4	4	dS-Down	PCT-PCT-Tx9_D_then_T400-dS	Down	DarkRed	Atrial and brain natriuretic peptide receptor signaling	11135	329	2	2	0.000870418881425058	3.060272	3	NPR1,NPR3	True	82
Mbco2_beta	Homo_sapiens	4	4	dS-Down	PCT-PCT-Tx9_D_then_T400-dS	Down	DarkRed	Brain derived neurotrophic factor receptor signaling	11135	329	2	2	0.000870418881425058	3.060272	3	NGFR,NTRK2	True	82
Mbco2_beta	Homo_sapiens	4	4	dS-Down	PCT-PCT-Tx9_D_then_T400-dS	Down	DarkRed	Canonical actin biosynthesis	11135	329	2	2	0.000870418881425058	3.060272	3	ACTB,ACTG1	True	82
Mbco2_beta	Homo_sapiens	4	4	dS-Down	PCT-PCT-Tx9_D_then_T400-dS	Down	DarkRed	Neurotrophin-4 receptor signaling	11135	329	2	2	0.000870418881425058	3.060272	3	NGFR,NTRK2	True	82
Mbco2_beta	Homo_sapiens	4	4	dS-Down	PCT-PCT-Tx9_D_then_T400-dS	Down	DarkRed	Smooth muscle-specific actin biosynthesis	11135	329	2	2	0.000870418881425058	3.060272	3	ACTA2,ACTG2	True	82
Mbco2_beta	Homo_sapiens	1	1	dS-Down	PCT-PCT-Tx9_D-dS	Down	DarkRed	Extracellular matrix homeostasis	11135	343	324	25	2.26883835430051e-05	4.644197	1	ELN,MME,TTR,APOE,KLK5,P3H3,EXTL1,LAMA3,LAMB3,LTBP2,NPHS1,SORL1,ADAM33,COL1A1,COL1A2,COL3A1,COL4A4,COL5A1,COL7A1,HS6ST2,LGALS2,ADAMTS7,COL11A1,COL18A1,ADAMTSL4	True	83
Mbco2_beta	Homo_sapiens	1	1	dS-Down	PCT-PCT-Tx9_D-dS	Down	DarkRed	Coagulation, fibrinolysis, complement system and blood protein dynamics	11135	343	58	6	0.00860047487765981	2.065478	2	C3,C6,F5,TTR,SLPI,SERPINE2	True	83
Mbco2_beta	Homo_sapiens	1	1	dS-Down	PCT-PCT-Tx9_D-dS	Down	DarkRed	Protein folding and post-translational modification	11135	343	247	13	0.0422554727781883	1.374117	3	CANX,CLGN,PMM1,YOD1,CIAO3,ERP44,FBXO2,PDIA2,SEC63,SEL1L,STT3B,MAN1A1,ZDHHC17	True	83
Mbco2_beta	Homo_sapiens	2	2	dS-Down	PCT-PCT-Tx9_D-dS	Down	DarkRed	Neuronal signaling pathways	11135	343	89	9	0.0016347024425381	2.786561	1	NPY,SST,NTRK2,SLIT1,SLIT2,PLXNB3,SEMA3B,SEMA3F,SRGAP3	True	83
Mbco2_beta	Homo_sapiens	2	2	dS-Down	PCT-PCT-Tx9_D-dS	Down	DarkRed	Basement membrane dynamics	11135	343	43	6	0.00190353251300917	2.72044	2	LAMA3,LAMB3,NPHS1,COL4A4,COL7A1,COL18A1	True	83
Mbco2_beta	Homo_sapiens	2	2	dS-Down	PCT-PCT-Tx9_D-dS	Down	DarkRed	Protein folding, post-translational modification and quality control during biosynthetic-secretory pathway	11135	343	144	11	0.00491515725229239	2.308463	3	CANX,CLGN,PMM1,YOD1,ERP44,FBXO2,PDIA2,SEC63,SEL1L,STT3B,MAN1A1	True	83
Mbco2_beta	Homo_sapiens	2	2	dS-Down	PCT-PCT-Tx9_D-dS	Down	DarkRed	Collagen biosynthesis and extracellular processing	11135	343	59	6	0.00933283098765006	2.029987	4	P3H3,COL1A1,COL1A2,COL3A1,COL5A1,COL11A1	True	83
Mbco2_beta	Homo_sapiens	2	2	dS-Down	PCT-PCT-Tx9_D-dS	Down	DarkRed	Phosphoglyceride metabolism	11135	343	60	6	0.0101086518544136	1.995307	5	ANO9,ABCB1,ATP10D,ATP8A1,PLSCR4,TMEM30A	True	83
Mbco2_beta	Homo_sapiens	3	3	dS-Down	PCT-PCT-Tx9_D-dS	Down	DarkRed	Biosynthesis of fibril-forming collagen	11135	343	11	5	1.06820535573561e-05	4.971345	1	COL1A1,COL1A2,COL3A1,COL5A1,COL11A1	True	83
Mbco2_beta	Homo_sapiens	3	3	dS-Down	PCT-PCT-Tx9_D-dS	Down	DarkRed	Roundabout ligand synthesis	11135	343	3	2	0.0027806098231412	2.55586	2	SLIT1,SLIT2	True	83
Mbco2_beta	Homo_sapiens	3	3	dS-Down	PCT-PCT-Tx9_D-dS	Down	DarkRed	Protein folding in ER	11135	343	23	4	0.00492645963207708	2.307465	3	CANX,CLGN,ERP44,PDIA2	True	83
Mbco2_beta	Homo_sapiens	3	3	dS-Down	PCT-PCT-Tx9_D-dS	Down	DarkRed	Natriuretic peptide receptor signaling	11135	343	4	2	0.00544794913008461	2.263767	4	MME,NPR3	True	83
Mbco2_beta	Homo_sapiens	3	3	dS-Down	PCT-PCT-Tx9_D-dS	Down	DarkRed	Phospholipid translocation from outer to inner membrane leaflets	11135	343	13	3	0.00658476289831405	2.18146	5	ATP10D,ATP8A1,TMEM30A	True	83
Mbco2_beta	Homo_sapiens	3	3	dS-Down	PCT-PCT-Tx9_D-dS	Down	DarkRed	Desmosome organization	11135	343	14	3	0.00819157112113828	2.086633	6	PPL,DSC2,DSG2	True	83
Mbco2_beta	Homo_sapiens	3	3	dS-Down	PCT-PCT-Tx9_D-dS	Down	DarkRed	Basement membrane assembly and organization	11135	343	28	4	0.0100966537711774	1.995823	7	LAMA3,LAMB3,COL4A4,COL18A1	True	83
Mbco2_beta	Homo_sapiens	3	3	dS-Down	PCT-PCT-Tx9_D-dS	Down	DarkRed	Synthesis of secreted semaphorins	11135	343	7	2	0.0179320112532112	1.746371	8	SEMA3B,SEMA3F	True	83
Mbco2_beta	Homo_sapiens	3	3	dS-Down	PCT-PCT-Tx9_D-dS	Down	DarkRed	Conversion of VLDL into IDL and LDL	11135	343	8	2	0.023427378210375	1.630276	9	APOE,SEL1L	True	83
Mbco2_beta	Homo_sapiens	3	3	dS-Down	PCT-PCT-Tx9_D-dS	Down	DarkRed	Generation of electrochemical gradients by Na-K-ATPase	11135	343	9	2	0.0295153267524861	1.529952	10	FXYD7,ATP1A3	True	83
Mbco2_beta	Homo_sapiens	4	4	dS-Down	PCT-PCT-Tx9_D-dS	Down	DarkRed	Biosynthesis of collagen I	11135	343	2	2	0.000946190945418091	3.024021	1.5	COL1A1,COL1A2	True	83
Mbco2_beta	Homo_sapiens	4	4	dS-Down	PCT-PCT-Tx9_D-dS	Down	DarkRed	Centriole cap organization	11135	343	2	2	0.000946190945418091	3.024021	1.5	CCP110,CEP290	True	83
Mbco2_beta	Homo_sapiens	4	4	dS-Down	PCT-PCT-Tx9_D-dS	Down	DarkRed	Nuclear exosome complex organization	11135	343	6	2	0.0130727936633806	1.883632	3	EXOSC5,PABPN1	True	83
Mbco2_beta	Homo_sapiens	4	4	dS-Down	PCT-PCT-Tx9_D-dS	Down	DarkRed	Synthesis of secreted class 3 semaphorins	11135	343	7	2	0.0179320112532112	1.746371	4	SEMA3B,SEMA3F	True	83
Mbco2_beta	Homo_sapiens	1	1	dS-Down	PCT-PCT-Tx9_T400-dS	Down	DarkRed	Extracellular matrix homeostasis	11135	281	324	18	0.00145248848212882	2.837887	1	BGN,DCN,ELN,LOX,MME,MMP2,P3H4,FBLN5,LOXL2,LTBP2,MMP16,SPARC,TGFBI,COL1A2,COL4A4,LGALS1,COL11A1,SERPINE1	True	84
Mbco2_beta	Homo_sapiens	1	1	dS-Down	PCT-PCT-Tx9_T400-dS	Down	DarkRed	Cellular adhesion	11135	281	238	14	0.00286875187703922	2.542307	2	CD9,CRK,MSN,CD34,CDH1,DSG2,CLDN1,ITGA4,LIMA1,PODXL,CLDN18,IGFBP7,IQGAP1,LGALS1	True	84
Mbco2_beta	Homo_sapiens	1	1	dS-Down	PCT-PCT-Tx9_T400-dS	Down	DarkRed	Cellular communication	11135	281	1248	45	0.00845983423610108	2.072638	3	MME,NPY,SST,CDON,DKK1,EDN1,ETS1,HCRT,IL33,JUNB,LMO2,NGFR,NRG2,PTX3,RGS4,TLR4,EFNA2,FBLN1,FBLN5,GNG11,ITGA4,KITLG,PDE7B,PLCB1,RIPK2,SFRP4,SOCS1,SOCS3,SOX17,SPARC,SPRY1,STAT4,TGFB2,TIRAP,TRAF4,TRAF5,CRABP1,IGFBP7,MAP3K8,NOTCH3,P2RY14,SLC7A5,PPP1R9B,TNFRSF9,TNFRSF1A	True	84
Mbco2_beta	Homo_sapiens	1	1	dS-Down	PCT-PCT-Tx9_T400-dS	Down	DarkRed	Coagulation, fibrinolysis, complement system and blood protein dynamics	11135	281	58	5	0.0152273271798995	1.817376	4	C3,PTX3,THBD,SERPINE1,SERPINE2	True	84
Mbco2_beta	Homo_sapiens	1	1	dS-Down	PCT-PCT-Tx9_T400-dS	Down	DarkRed	Cytoskeleton dynamics	11135	281	439	19	0.0155730085604788	1.807627	5	MSN,NRK,ACTB,NEFH,NEFL,NEFM,ACTA2,ACTG2,KIF24,LIMA1,LOXL2,TUBB3,IQGAP1,TAGLN2,TMSB4X,TUBA1A,TUBA1C,TUBB2A,TUBB2B	True	84
Mbco2_beta	Homo_sapiens	2	2	dS-Down	PCT-PCT-Tx9_T400-dS	Down	DarkRed	Elastogenesis	11135	281	18	5	6.46103804576242e-05	4.189698	1	ELN,LOX,FBLN5,LOXL2,LTBP2	True	84
Mbco2_beta	Homo_sapiens	2	2	dS-Down	PCT-PCT-Tx9_T400-dS	Down	DarkRed	TNF superfamily signaling	11135	281	29	5	0.000713376917873785	3.146681	2	TRAF4,TRAF5,MAP3K8,TNFRSF9,TNFRSF1A	True	84
Mbco2_beta	Homo_sapiens	2	2	dS-Down	PCT-PCT-Tx9_T400-dS	Down	DarkRed	Signaling pathways involved in hematopoiesis	11135	281	55	6	0.00251477342074248	2.599501	3	ETS1,LMO2,KITLG,SOCS1,SOCS3,SPRY1	True	84
Mbco2_beta	Homo_sapiens	2	2	dS-Down	PCT-PCT-Tx9_T400-dS	Down	DarkRed	Rolling cell adhesion	11135	281	31	4	0.00730312371598549	2.136491	4	MSN,CD34,ITGA4,PODXL	True	84
Mbco2_beta	Homo_sapiens	2	2	dS-Down	PCT-PCT-Tx9_T400-dS	Down	DarkRed	Cell-cell adhesion	11135	281	145	9	0.0111894474688201	1.951191	5	CD9,CRK,CDH1,DSG2,CLDN1,LIMA1,CLDN18,IQGAP1,LGALS1	True	84
Mbco2_beta	Homo_sapiens	3	3	dS-Down	PCT-PCT-Tx9_T400-dS	Down	DarkRed	alpha and beta tubulin biogenesis and heterodimer assembly	11135	281	20	5	0.000112166661873803	3.950136	1	TUBB3,TUBA1A,TUBA1C,TUBB2A,TUBB2B	True	84
Mbco2_beta	Homo_sapiens	3	3	dS-Down	PCT-PCT-Tx9_T400-dS	Down	DarkRed	Inhibition of fibrinolysis	11135	281	6	3	0.000300566562946473	3.522059	2	THBD,SERPINE1,SERPINE2	True	84
Mbco2_beta	Homo_sapiens	3	3	dS-Down	PCT-PCT-Tx9_T400-dS	Down	DarkRed	Axonal intermediate filament dynamics	11135	281	7	3	0.00051617544505633	3.287203	3	NEFH,NEFL,NEFM	True	84
Mbco2_beta	Homo_sapiens	3	3	dS-Down	PCT-PCT-Tx9_T400-dS	Down	DarkRed	Collagen fiber crosslinking	11135	281	8	3	0.000810486994220758	3.091254	4	LOX,P3H4,LOXL2	True	84
Mbco2_beta	Homo_sapiens	3	3	dS-Down	PCT-PCT-Tx9_T400-dS	Down	DarkRed	Actin biosynthesis and recycling	11135	281	11	3	0.00225729969356371	2.646411	5	ACTB,ACTA2,ACTG2	True	84
Mbco2_beta	Homo_sapiens	3	3	dS-Down	PCT-PCT-Tx9_T400-dS	Down	DarkRed	Elastin crosslinking and assembly	11135	281	5	2	0.00603416572393797	2.219383	6	LOX,LOXL2	True	84
Mbco2_beta	Homo_sapiens	3	3	dS-Down	PCT-PCT-Tx9_T400-dS	Down	DarkRed	JAK-STAT signaling pathway	11135	281	20	3	0.0131890278837296	1.879787	7	SOCS1,SOCS3,STAT4	True	84
Mbco2_beta	Homo_sapiens	3	3	dS-Down	PCT-PCT-Tx9_T400-dS	Down	DarkRed	Proteolysis of elastic fibers	11135	281	9	2	0.0203201310905449	1.692073	9	MME,MMP2	True	84
Mbco2_beta	Homo_sapiens	3	3	dS-Down	PCT-PCT-Tx9_T400-dS	Down	DarkRed	Synthesis of secreted WNT signaling modulators	11135	281	9	2	0.0203201310905449	1.692073	9	DKK1,SFRP4	True	84
Mbco2_beta	Homo_sapiens	3	3	dS-Down	PCT-PCT-Tx9_T400-dS	Down	DarkRed	Toll-like receptor signaling	11135	281	9	2	0.0203201310905449	1.692073	9	TLR4,TIRAP	True	84
Mbco2_beta	Homo_sapiens	4	4	dS-Down	PCT-PCT-Tx9_T400-dS	Down	DarkRed	Neurofilament dynamics	11135	281	4	3	6.24257133463414e-05	4.204637	1	NEFH,NEFL,NEFM	True	84
Mbco2_beta	Homo_sapiens	4	4	dS-Down	PCT-PCT-Tx9_T400-dS	Down	DarkRed	Smooth muscle-specific actin biosynthesis	11135	281	2	2	0.000634633382659987	3.197477	2	ACTA2,ACTG2	True	84
Mbco2_beta	Homo_sapiens	4	4	dS-Down	PCT-PCT-Tx9_T400-dS	Down	DarkRed	beta-tubulin biogenesis	11135	281	9	3	0.00119309817981976	2.923324	3	TUBB3,TUBB2A,TUBB2B	True	84
Mbco2_beta	Homo_sapiens	4	4	dS-Down	PCT-PCT-Tx9_T400-dS	Down	DarkRed	Quiescence- or senescence-associated CDK inhibition	11135	281	3	2	0.00187209152247318	2.727673	4	CDKN2A,CDKN2B	True	84
Mbco2_beta	Homo_sapiens	1	1	dS-Down	RCT_no2-RCT-Tx4_D_and_T200-dS	Down	Orange	Cell cycle and cell division	11135	665	404	51	2.65761956521034e-07	6.575507	1	NIN,ASPM,BUB1,EML1,KNL1,MDM4,NEK1,NEK2,NPM1,ODF2,RAD1,RFC4,SKA2,SMC2,SMC3,SMC4,TPX2,WAPL,BARD1,CCNA2,CENPC,CENPE,CENPF,CEP57,CLSPN,CNTRL,CSPP1,EXOC1,EXOC8,HSPA9,KIF14,KIF2C,MITD1,NCAPG,ROCK1,SMC1A,STAG2,TOP2A,TTC19,ZWINT,CDC25A,CEP135,CEP295,DLGAP5,KIF20A,PFKFB3,STARD9,TOPBP1,CEP57L1,CDK5RAP2,MIS18BP1	True	85
Mbco2_beta	Homo_sapiens	1	1	dS-Down	RCT_no2-RCT-Tx4_D_and_T200-dS	Down	Orange	Cellular response to stress	11135	665	115	21	3.74391970951291e-06	5.426673	2	LDHA,MDM4,RORA,BNIP3,CLSPN,DDIT4,EGLN3,FOXO4,HIF1A,NPRL2,PSIP1,SIRT1,UIMC1,VEGFA,CDC25A,PFKFB3,PFKFB4,PMAIP1,RALBP1,BHLHE40,SLC16A3	True	85
Mbco2_beta	Homo_sapiens	1	1	dS-Down	RCT_no2-RCT-Tx4_D_and_T200-dS	Down	Orange	Gene expression	11135	665	844	81	1.06156148420315e-05	4.974055	3	MNT,NCL,PNN,BRD7,EAF1,ESF1,FXR1,GLE1,ISY1,KTN1,LEO1,NOP9,PAF1,RSF1,SAFB,SMG1,SPEN,SYF2,TAF1,TEP1,TOP1,WBP4,WTAP,BUD13,CCNT2,DDX10,DHX36,DIS3L,EIF3A,EIF3E,EIF3J,EIF4B,EIF5B,FTSJ3,GTF2I,LSM11,MAGOH,MED31,MIER1,NCBP3,NOL10,NOLC1,NOP56,NOVA2,PCF11,PHF12,PRKRA,PSIP1,RPL11,RPL26,RPS20,RPS24,RPS3A,RPS4X,SRSF1,THOC1,UPF3A,WDR43,WDR75,ZMAT2,CLNS1A,GEMIN6,HNRNPD,INTS13,PABPC1,POLR3C,RBFOX2,RPS15A,SNAPC1,TCERG1,TRIM21,ZC3H13,ZCCHC3,EIF2AK2,HNRNPA1,HNRNPA3,RPL36AL,RPS6KB1,SMARCA4,SMARCE1,HNRNPA2B1	True	85
Mbco2_beta	Homo_sapiens	1	1	dS-Down	RCT_no2-RCT-Tx4_D_and_T200-dS	Down	Orange	DNA replication, recombination and repair	11135	665	274	29	0.00191652697991775	2.717485	4	ACD,FTO,UNG,GEN1,LIG4,MCM8,MCM9,NEK1,RFC4,SMC3,TDP2,TEP1,TLK1,TOP1,BARD1,BRCA1,ERCC4,ERCC6,FANCA,POLA1,POLE2,RBBP8,SMC1A,TOP2B,UBE2T,UIMC1,RNF168,TOPBP1,TERF2IP	True	85
Mbco2_beta	Homo_sapiens	1	1	dS-Down	RCT_no2-RCT-Tx4_D_and_T200-dS	Down	Orange	Chromatin and histone dynamics	11135	665	279	25	0.0275582957993454	1.559748	5	BRD7,CBX1,CHD1,CHD2,NASP,RSF1,TLK1,USP7,BARD1,BAZ1A,BAZ1B,CECR2,EP300,ERCC6,KAT6A,KDM4C,KMT5A,RCOR2,RNF20,SIRT1,SMYD5,NAP1L1,RNF168,SMARCA4,SMARCE1	True	85
Mbco2_beta	Homo_sapiens	2	2	dS-Down	RCT_no2-RCT-Tx4_D_and_T200-dS	Down	Orange	Chromosome segregation by mitotic spindle	11135	665	160	25	8.58204567854e-06	5.066409	1	ASPM,BUB1,EML1,KNL1,RFC4,SKA2,SMC2,SMC3,SMC4,TPX2,WAPL,CCNA2,CENPC,CENPE,CENPF,KIF2C,NCAPG,SMC1A,STAG2,TOP2A,ZWINT,CDC25A,DLGAP5,STARD9,MIS18BP1	True	85
Mbco2_beta	Homo_sapiens	2	2	dS-Down	RCT_no2-RCT-Tx4_D_and_T200-dS	Down	Orange	Cellular response to hypoxia	11135	665	44	11	3.9705424236153e-05	4.40115	2	LDHA,RORA,BNIP3,DDIT4,EGLN3,HIF1A,VEGFA,PFKFB3,PFKFB4,BHLHE40,SLC16A3	True	85
Mbco2_beta	Homo_sapiens	2	2	dS-Down	RCT_no2-RCT-Tx4_D_and_T200-dS	Down	Orange	Centrosome cycle	11135	665	82	13	0.00106956769495995	2.970792	3	NIN,NEK2,NPM1,ODF2,TPX2,CEP57,CNTRL,CSPP1,HSPA9,CEP135,CEP295,CEP57L1,CDK5RAP2	True	85
Mbco2_beta	Homo_sapiens	2	2	dS-Down	RCT_no2-RCT-Tx4_D_and_T200-dS	Down	Orange	Interphase centrosome organization and maintenance	11135	665	47	9	0.00161035009501246	2.79308	4	NIN,ODF2,CNTRL,CEP128,CEP135,CEP290,CEP295,CDK5RAP2,KIAA0753	True	85
Mbco2_beta	Homo_sapiens	2	2	dS-Down	RCT_no2-RCT-Tx4_D_and_T200-dS	Down	Orange	Cellular response to radiation	11135	665	24	6	0.00236206317694115	2.626709	5	MDM4,CLSPN,UIMC1,CDC25A,PMAIP1,RALBP1	True	85
Mbco2_beta	Homo_sapiens	3	3	dS-Down	RCT_no2-RCT-Tx4_D_and_T200-dS	Down	Orange	Centrosomal subdistal appendage organization for microtubule anchoring	11135	665	5	4	6.00711867077123e-05	4.221334	1	NIN,ODF2,CNTRL,CEP128	True	85
Mbco2_beta	Homo_sapiens	3	3	dS-Down	RCT_no2-RCT-Tx4_D_and_T200-dS	Down	Orange	Centrosome biogenesis and maturation	11135	665	11	5	0.00025560595864034	3.592429	2	NIN,TPX2,CEP135,CEP295,CDK5RAP2	True	85
Mbco2_beta	Homo_sapiens	3	3	dS-Down	RCT_no2-RCT-Tx4_D_and_T200-dS	Down	Orange	Glycolysis and gluconeogenesis	11135	665	37	8	0.00127654202927178	2.893965	3	GCK,HK2,PKM,ENO2,LDHA,SIRT1,PFKFB3,PFKFB4	True	85
Mbco2_beta	Homo_sapiens	3	3	dS-Down	RCT_no2-RCT-Tx4_D_and_T200-dS	Down	Orange	Biosynthesis of fibril-forming collagen	11135	665	11	4	0.00296694658295363	2.52769	4	COL2A1,COL5A1,COL5A2,COL27A1	True	85
Mbco2_beta	Homo_sapiens	3	3	dS-Down	RCT_no2-RCT-Tx4_D_and_T200-dS	Down	Orange	Centriole disengagement	11135	665	6	3	0.00370100244347755	2.431681	5	CEP57,CEP57L1,CDK5RAP2	True	85
Mbco2_beta	Homo_sapiens	3	3	dS-Down	RCT_no2-RCT-Tx4_D_and_T200-dS	Down	Orange	Intra-golgi vesicle tethering	11135	665	13	4	0.00584118074202037	2.233499	6	COG5,TMF1,GOLGA5,TRIP11	True	85
Mbco2_beta	Homo_sapiens	3	3	dS-Down	RCT_no2-RCT-Tx4_D_and_T200-dS	Down	Orange	Endoplasmic and sarcoplasmic calcium import, export and storage	11135	665	29	6	0.00646446995197995	2.189467	7	HRC,RYR2,TRDN,CASQ1,ITPR3,HSP90B1	True	85
Mbco2_beta	Homo_sapiens	3	3	dS-Down	RCT_no2-RCT-Tx4_D_and_T200-dS	Down	Orange	Nucleosome remodeling	11135	665	41	7	0.00997933469269994	2.000898	8	BRD7,RSF1,BAZ1A,BAZ1B,CECR2,ERCC6,SMARCA4	True	85
Mbco2_beta	Homo_sapiens	3	3	dS-Down	RCT_no2-RCT-Tx4_D_and_T200-dS	Down	Orange	Nucleosome assembly	11135	665	15	4	0.0101371423415527	1.994084	9	CHD1,TLK1,BAZ1A,NAP1L1	True	85
Mbco2_beta	Homo_sapiens	3	3	dS-Down	RCT_no2-RCT-Tx4_D_and_T200-dS	Down	Orange	Protein folding in ER	11135	665	23	5	0.0102439749933615	1.989532	10	CLGN,ERO1A,ERP29,PDIA3,HSP90B1	True	85
Mbco2_beta	Homo_sapiens	4	4	dS-Down	RCT_no2-RCT-Tx4_D_and_T200-dS	Down	Orange	Condensin I-mediated chromosome condensation	11135	665	5	3	0.00193633588195249	2.713019	1	SMC2,SMC4,NCAPG	True	85
Mbco2_beta	Homo_sapiens	4	4	dS-Down	RCT_no2-RCT-Tx4_D_and_T200-dS	Down	Orange	Glycolysis	11135	665	24	6	0.00236206317694115	2.626709	2	GCK,HK2,PKM,ENO2,PFKFB3,PFKFB4	True	85
Mbco2_beta	Homo_sapiens	4	4	dS-Down	RCT_no2-RCT-Tx4_D_and_T200-dS	Down	Orange	Spindle assembly checkpoint	11135	665	14	4	0.00779648573555875	2.108101	3	BUB1,KNL1,CENPE,ZWINT	True	85
Mbco2_beta	Homo_sapiens	4	4	dS-Down	RCT_no2-RCT-Tx4_D_and_T200-dS	Down	Orange	Biosynthesis of collagen V	11135	665	3	2	0.0102606686134549	1.988824	5	COL5A1,COL5A2	True	85
Mbco2_beta	Homo_sapiens	4	4	dS-Down	RCT_no2-RCT-Tx4_D_and_T200-dS	Down	Orange	Sarcoplasmic calcium storage	11135	665	3	2	0.0102606686134549	1.988824	5	HRC,CASQ1	True	85
Mbco2_beta	Homo_sapiens	4	4	dS-Down	RCT_no2-RCT-Tx4_D_and_T200-dS	Down	Orange	Secondary circadian clock transcriptional feedback loop	11135	665	3	2	0.0102606686134549	1.988824	5	NR1D1,NR1D2	True	85
Mbco2_beta	Homo_sapiens	1	1	dS-Down	RCT_no2-RCT-Tx4_D_and_T400-dS	Down	Orange	Cellular response to stress	11135	633	115	20	6.55585232628746e-06	5.183371	1	LDHA,MDM4,RORA,CLSPN,DDIT4,EGLN3,FOXO4,GATA3,HIF1A,NPRL2,PSIP1,SIRT1,UIMC1,VEGFA,CDC25A,PFKFB3,PMAIP1,RALBP1,BHLHE40,SLC16A3	True	86
Mbco2_beta	Homo_sapiens	1	1	dS-Down	RCT_no2-RCT-Tx4_D_and_T400-dS	Down	Orange	Chromatin and histone dynamics	11135	633	279	29	0.00119923949566731	2.921094	2	CHD1,CHD2,CHD7,NASP,RSF1,TET2,TLK1,UBR5,USP7,BARD1,BAZ1A,BAZ1B,CECR2,EP300,ERCC6,KAT6A,KDM4C,KMT2B,KMT2C,KMT2D,KMT2E,KMT5A,RCOR2,SETD2,SIRT1,USP22,JMJD1C,NAP1L1,RNF168	True	86
Mbco2_beta	Homo_sapiens	1	1	dS-Down	RCT_no2-RCT-Tx4_D_and_T400-dS	Down	Orange	Cell cycle and cell division	11135	633	404	37	0.0027466822296197	2.561192	3	ATR,NIN,ASPM,BUB1,MDM4,MIB1,NEK1,ODF2,RFC4,SKA2,SMC3,TPX2,WAPL,BARD1,CCNA2,CEP57,CLSPN,CSPP1,EXOC8,HSPA9,KIF2C,MITD1,MYH10,NIPBL,ROCK1,SMC1A,STAG2,TTC19,CDC25A,CEP135,DIAPH3,PFKFB3,STARD9,TOPBP1,CEP57L1,CDK5RAP2,MIS18BP1	True	86
Mbco2_beta	Homo_sapiens	1	1	dS-Down	RCT_no2-RCT-Tx4_D_and_T400-dS	Down	Orange	DNA replication, recombination and repair	11135	633	274	27	0.00371122718252431	2.430482	4	ACD,ATR,FTO,GEN1,LIG4,MCM8,MCM9,NEK1,RFC4,SMC3,TEP1,TLK1,TOP1,BARD1,BRCA1,ERCC4,ERCC6,FANCA,POLA1,POLE2,RBBP8,REV3L,SMC1A,TOP2B,UIMC1,RNF168,TOPBP1	True	86
Mbco2_beta	Homo_sapiens	1	1	dS-Down	RCT_no2-RCT-Tx4_D_and_T400-dS	Down	Orange	Cytoskeleton dynamics	11135	633	439	38	0.00622884189301981	2.205593	5	DSP,DST,JMY,NIN,NRK,TTL,ADD2,ASPM,EVI5,GEN1,GRK5,MAP6,MIB1,ODF2,SSH2,TPX2,CEP57,EPB41,FMNL2,KIF2C,MAP1B,MYH10,ROCK1,SETD2,VASH1,WDPCP,CEP128,CEP135,CEP290,DIAPH2,DIAPH3,GOLGA2,SPTBN1,VPS13A,EPB41L2,PIKFYVE,CDK5RAP2,KIAA0753	True	86
Mbco2_beta	Homo_sapiens	2	2	dS-Down	RCT_no2-RCT-Tx4_D_and_T400-dS	Down	Orange	Cellular response to radiation	11135	633	24	7	0.000274341905565391	3.561708	1	MDM4,CLSPN,GATA3,UIMC1,CDC25A,PMAIP1,RALBP1	True	86
Mbco2_beta	Homo_sapiens	2	2	dS-Down	RCT_no2-RCT-Tx4_D_and_T400-dS	Down	Orange	Cellular response to hypoxia	11135	633	44	9	0.000690720314857951	3.160698	2	LDHA,RORA,DDIT4,EGLN3,HIF1A,VEGFA,PFKFB3,BHLHE40,SLC16A3	True	86
Mbco2_beta	Homo_sapiens	2	2	dS-Down	RCT_no2-RCT-Tx4_D_and_T400-dS	Down	Orange	Elastogenesis	11135	633	18	5	0.00269380422060933	2.569634	3	LOX,FBN1,FBN2,LTBP1,LTBP2	True	86
Mbco2_beta	Homo_sapiens	2	2	dS-Down	RCT_no2-RCT-Tx4_D_and_T400-dS	Down	Orange	Interphase centrosome organization and maintenance	11135	633	47	8	0.00457738769735058	2.339382	4	NIN,MIB1,ODF2,CEP128,CEP135,CEP290,CDK5RAP2,KIAA0753	True	86
Mbco2_beta	Homo_sapiens	2	2	dS-Down	RCT_no2-RCT-Tx4_D_and_T400-dS	Down	Orange	Intracellular common signaling cascades of multiple pathways	11135	633	397	34	0.010913381083562	1.962041	5	BRAF,FAT4,GNAQ,GNB3,GNG8,GRK5,JAK2,JAK3,RGS6,SAV1,WWC1,ADCY1,AHNAK,DDIT4,DOCK4,FNIP1,IKBKB,ITPR3,NPRL2,NR1D1,PDE3A,PDPK1,ROCK1,STAT4,AKAP10,AKAP12,AKAP13,PIK3R2,PRKAA1,TBC1D7,PIK3C2A,PRKAR2A,RPS6KB1,ARHGAP35	True	86
Mbco2_beta	Homo_sapiens	3	3	dS-Down	RCT_no2-RCT-Tx4_D_and_T400-dS	Down	Orange	Centrosomal subdistal appendage organization for microtubule anchoring	11135	633	5	3	0.0016771785301549	2.775421	1	NIN,ODF2,CEP128	True	86
Mbco2_beta	Homo_sapiens	3	3	dS-Down	RCT_no2-RCT-Tx4_D_and_T400-dS	Down	Orange	Biosynthesis of fibril-forming collagen	11135	633	11	4	0.00247557839768588	2.606323	2.5	COL2A1,COL5A1,COL5A2,COL27A1	True	86
Mbco2_beta	Homo_sapiens	3	3	dS-Down	RCT_no2-RCT-Tx4_D_and_T400-dS	Down	Orange	Centrosome biogenesis and maturation	11135	633	11	4	0.00247557839768588	2.606323	2.5	NIN,TPX2,CEP135,CDK5RAP2	True	86
Mbco2_beta	Homo_sapiens	3	3	dS-Down	RCT_no2-RCT-Tx4_D_and_T400-dS	Down	Orange	Centriole disengagement	11135	633	6	3	0.00321280619285549	2.493115	4	CEP57,CEP57L1,CDK5RAP2	True	86
Mbco2_beta	Homo_sapiens	3	3	dS-Down	RCT_no2-RCT-Tx4_D_and_T400-dS	Down	Orange	Cytosolic protein tyrosination and detyrosination	11135	633	2	2	0.00322685425186684	2.491221	5	TTL,MAP1B	True	86
Mbco2_beta	Homo_sapiens	3	3	dS-Down	RCT_no2-RCT-Tx4_D_and_T400-dS	Down	Orange	Intra-golgi vesicle tethering	11135	633	13	4	0.0048965864237674	2.310107	6	COG5,TMF1,GOLGA5,TRIP11	True	86
Mbco2_beta	Homo_sapiens	3	3	dS-Down	RCT_no2-RCT-Tx4_D_and_T400-dS	Down	Orange	Desmosome organization	11135	633	14	4	0.00655084341097578	2.183703	7	DSP,PPL,DSC2,AHNAK	True	86
Mbco2_beta	Homo_sapiens	3	3	dS-Down	RCT_no2-RCT-Tx4_D_and_T400-dS	Down	Orange	Sister chromatid cohesion	11135	633	32	6	0.00840434791778918	2.075496	8	RFC4,SMC3,WAPL,NIPBL,SMC1A,STAG2	True	86
Mbco2_beta	Homo_sapiens	3	3	dS-Down	RCT_no2-RCT-Tx4_D_and_T400-dS	Down	Orange	Nucleosome assembly	11135	633	15	4	0.00853717966502374	2.068686	9	CHD1,TLK1,BAZ1A,NAP1L1	True	86
Mbco2_beta	Homo_sapiens	4	4	dS-Down	RCT_no2-RCT-Tx4_D_and_T400-dS	Down	Orange	Biosynthesis of collagen V	11135	633	3	2	0.00931477724708322	2.030828	1	COL5A1,COL5A2	True	86
Mbco2_beta	Homo_sapiens	4	4	dS-Down	RCT_no2-RCT-Tx4_D_and_T400-dS	Down	Orange	Hippo-mediated YAP1 inactivation	11135	633	9	3	0.0118659251670116	1.925698	2	FAT4,SAV1,WWC1	True	86
Mbco2_beta	Homo_sapiens	4	4	dS-Down	RCT_no2-RCT-Tx4_D_and_T400-dS	Down	Orange	ATR-CHEK1-mediated slowing of S-phase progression	11135	633	4	2	0.0179290351577356	1.746443	4	ATR,CLSPN	True	86
Mbco2_beta	Homo_sapiens	4	4	dS-Down	RCT_no2-RCT-Tx4_D_and_T400-dS	Down	Orange	Cis-Golgi MTOC organization	11135	633	4	2	0.0179290351577356	1.746443	4	GOLGA2,CDK5RAP2	True	86
Mbco2_beta	Homo_sapiens	4	4	dS-Down	RCT_no2-RCT-Tx4_D_and_T400-dS	Down	Orange	Stabilization of cortical spectrin-actin networks	11135	633	4	2	0.0179290351577356	1.746443	4	EPB41,EPB41L2	True	86
Mbco2_beta	Homo_sapiens	1	1	dS-Down	RCT_no2-RCT-Tx4_D_then_T200-dS	Down	Orange	Cellular response to stress	11135	670	115	22	1.10467401540962e-06	5.956766	1	ENO1,LDHA,MDM4,RORA,BNIP3,CLSPN,DDIT4,EGLN3,FOXM1,FOXO4,NPRL2,SIRT1,UIMC1,VEGFA,CDC25A,PFKFB3,PFKFB4,PMAIP1,SLC2A1,SLC2A3,BHLHE40,SLC16A3	True	87
Mbco2_beta	Homo_sapiens	1	1	dS-Down	RCT_no2-RCT-Tx4_D_then_T200-dS	Down	Orange	Cell cycle and cell division	11135	670	404	45	4.34634147732935e-05	4.361876	2	ASPM,BUB1,KNL1,MDM4,NEK1,NEK2,NEK6,ODF2,RAD1,RFC4,SKA2,TPX2,BARD1,CCNA2,CENPE,CENPF,CENPP,CEP57,CLSPN,CSPP1,EXOC8,HSPA9,KIF11,KIF14,KIF2C,MITD1,NCAPG,SMC1A,SPC24,STAG2,TOP2A,TTC19,ZWINT,CDC25A,CEP135,CEP250,DLGAP5,KIF20A,NCAPD2,PFKFB3,STARD9,TOPBP1,CEP57L1,CDK5RAP2,MIS18BP1	True	87
Mbco2_beta	Homo_sapiens	2	2	dS-Down	RCT_no2-RCT-Tx4_D_then_T200-dS	Down	Orange	Cellular response to hypoxia	11135	670	44	13	1.10334562887255e-06	5.957288	1	ENO1,LDHA,RORA,BNIP3,DDIT4,EGLN3,VEGFA,PFKFB3,PFKFB4,SLC2A1,SLC2A3,BHLHE40,SLC16A3	True	87
Mbco2_beta	Homo_sapiens	2	2	dS-Down	RCT_no2-RCT-Tx4_D_then_T200-dS	Down	Orange	Chromosome segregation by mitotic spindle	11135	670	160	24	2.93629898784673e-05	4.5322	2	ASPM,BUB1,KNL1,NEK6,RFC4,SKA2,TPX2,CCNA2,CENPE,CENPF,CENPP,KIF11,KIF2C,NCAPG,SMC1A,SPC24,STAG2,TOP2A,ZWINT,CDC25A,DLGAP5,NCAPD2,STARD9,MIS18BP1	True	87
Mbco2_beta	Homo_sapiens	2	2	dS-Down	RCT_no2-RCT-Tx4_D_then_T200-dS	Down	Orange	Collagen biosynthesis and extracellular processing	11135	670	59	11	0.000680842875433604	3.166953	3	LOX,P4HA2,COL1A2,COL2A1,COL5A1,COL5A2,COL6A3,COL13A1,COL14A1,COL16A1,COL27A1	True	87
Mbco2_beta	Homo_sapiens	2	2	dS-Down	RCT_no2-RCT-Tx4_D_then_T200-dS	Down	Orange	Centrosome cycle	11135	670	82	12	0.00349347057515808	2.456743	4	NEK2,NEK6,ODF2,TPX2,CEP57,CSPP1,HSPA9,KIF11,CEP135,CEP250,CEP57L1,CDK5RAP2	True	87
Mbco2_beta	Homo_sapiens	2	2	dS-Down	RCT_no2-RCT-Tx4_D_then_T200-dS	Down	Orange	Ribosome biogenesis	11135	670	203	22	0.00529843131587042	2.275853	5	NCL,NOP9,TEP1,DDX10,FTSJ3,NOLC1,NOP56,RPL11,RPL22,RPL26,RPL35,RPL38,RPS20,RPS24,RPS3A,RPS4X,WDR43,POLR1A,RPS15A,ZCCHC3,RPL36AL,RPS6KB1	True	87
Mbco2_beta	Homo_sapiens	3	3	dS-Down	RCT_no2-RCT-Tx4_D_then_T200-dS	Down	Orange	Endoplasmic and sarcoplasmic calcium import, export and storage	11135	670	29	8	0.000228271059320659	3.641549	1	HRC,SLN,RYR2,TRDN,CASQ1,ITPR3,PDIA4,HSP90B1	True	87
Mbco2_beta	Homo_sapiens	3	3	dS-Down	RCT_no2-RCT-Tx4_D_then_T200-dS	Down	Orange	Biosynthesis of fibril-forming collagen	11135	670	11	5	0.000264769111035507	3.577133	2	COL1A2,COL2A1,COL5A1,COL5A2,COL27A1	True	87
Mbco2_beta	Homo_sapiens	3	3	dS-Down	RCT_no2-RCT-Tx4_D_then_T200-dS	Down	Orange	Glycolysis and gluconeogenesis	11135	670	37	9	0.000265460155244627	3.576001	3	GCK,HK2,PKM,ENO1,ENO2,LDHA,SIRT1,PFKFB3,PFKFB4	True	87
Mbco2_beta	Homo_sapiens	3	3	dS-Down	RCT_no2-RCT-Tx4_D_then_T200-dS	Down	Orange	Protein folding in ER	11135	670	23	6	0.00193724202149342	2.712816	4	CLGN,ERO1A,ERP29,PDIA3,PDIA4,HSP90B1	True	87
Mbco2_beta	Homo_sapiens	3	3	dS-Down	RCT_no2-RCT-Tx4_D_then_T200-dS	Down	Orange	Centriole disengagement	11135	670	6	3	0.00378126417869993	2.422363	5.5	CEP57,CEP57L1,CDK5RAP2	True	87
Mbco2_beta	Homo_sapiens	3	3	dS-Down	RCT_no2-RCT-Tx4_D_then_T200-dS	Down	Orange	Fibrinolysis	11135	670	6	3	0.00378126417869993	2.422363	5.5	PLAT,THBD,S100A10	True	87
Mbco2_beta	Homo_sapiens	3	3	dS-Down	RCT_no2-RCT-Tx4_D_then_T200-dS	Down	Orange	Mitotic spindle assembly	11135	670	19	5	0.00445524075700761	2.351129	7	ASPM,TPX2,KIF11,DLGAP5,STARD9	True	87
Mbco2_beta	Homo_sapiens	3	3	dS-Down	RCT_no2-RCT-Tx4_D_then_T200-dS	Down	Orange	Striated muscle thick myofilament organization	11135	670	13	4	0.00599920978766991	2.221906	8	MYH6,MYH7,MYL3,OBSCN	True	87
Mbco2_beta	Homo_sapiens	3	3	dS-Down	RCT_no2-RCT-Tx4_D_then_T200-dS	Down	Orange	Centrosome disjunction and separation	11135	670	8	3	0.00966724454513811	2.014697	9	NEK2,NEK6,KIF11	True	87
Mbco2_beta	Homo_sapiens	4	4	dS-Down	RCT_no2-RCT-Tx4_D_then_T200-dS	Down	Orange	Glycolysis	11135	670	24	7	0.000388594089383349	3.410504	1	GCK,HK2,PKM,ENO1,ENO2,PFKFB3,PFKFB4	True	87
Mbco2_beta	Homo_sapiens	4	4	dS-Down	RCT_no2-RCT-Tx4_D_then_T200-dS	Down	Orange	Cardiac thick myofilament organization	11135	670	10	4	0.0020368308594073	2.691045	2	MYH6,MYH7,MYL3,OBSCN	True	87
Mbco2_beta	Homo_sapiens	4	4	dS-Down	RCT_no2-RCT-Tx4_D_then_T200-dS	Down	Orange	Disulfide bond formation of luminal ER proteins	11135	670	7	3	0.00632261260454758	2.199103	3	ERO1A,PDIA3,PDIA4	True	87
Mbco2_beta	Homo_sapiens	4	4	dS-Down	RCT_no2-RCT-Tx4_D_then_T200-dS	Down	Orange	Spindle assembly checkpoint	11135	670	14	4	0.00800451785665486	2.096665	4	BUB1,KNL1,CENPE,ZWINT	True	87
Mbco2_beta	Homo_sapiens	4	4	dS-Down	RCT_no2-RCT-Tx4_D_then_T200-dS	Down	Orange	Slow fiber thick myofilament organization	11135	670	8	3	0.00966724454513811	2.014697	5	MYH7,MYL3,OBSCN	True	87
Mbco2_beta	Homo_sapiens	1	1	dS-Down	RCT_no2-RCT-Tx4_D_then_T400-dS	Down	Orange	Gene expression	11135	715	844	94	5.82954513759154e-08	7.234365	1	NCL,BRD7,EAF1,ESF1,FXR1,GLE1,IMP3,ISY1,KTN1,LEO1,LSM5,NOP9,PAF1,PIN4,RPL5,RPL6,SYF2,TAF1,WBP4,WTAP,BUD13,CCNT2,CWC27,DDX10,DHX36,DIS3L,EIF3A,EIF3E,EIF3H,EIF3J,EIF4B,EIF5B,FTSJ3,HDAC2,INTS8,LSM11,MAGOH,MED31,MIER1,NCBP3,NOL10,NOLC1,NOP56,NOVA2,PHF12,PRKRA,PSIP1,RBMX2,RPL11,RPL22,RPL23,RPL26,RPL35,RPL38,RPS11,RPS20,RPS24,RPS3A,RPS4X,SARNP,SRSF1,TCEA1,THOC1,WDR43,WDR75,ZMAT2,CLNS1A,EEF1B2,GEMIN6,GEMIN7,GTF2E2,GTF2H5,HNRNPD,INTS13,PABPC1,POLR3C,POLR3D,RBFOX2,RPL27A,RPS15A,RPS4Y1,SNAPC1,SNRPA1,SNRPD1,SNRPD3,TRIM21,ZCCHC3,HNRNPA1,HNRNPA3,HNRNPDL,RNF113A,RPL36AL,SMARCE1,HNRNPA2B1	True	88
Mbco2_beta	Homo_sapiens	1	1	dS-Down	RCT_no2-RCT-Tx4_D_then_T400-dS	Down	Orange	Cell cycle and cell division	11135	715	404	50	5.21605503446952e-06	5.282658	2	ANLN,ASPM,BUB1,NEK1,NEK2,NEK6,NPM1,NUF2,ODF2,RAD1,RFC4,SKA2,SMC2,SMC3,SMC4,TPX2,BARD1,CCNA2,CENPE,CENPF,CENPP,CEP55,CEP57,CLSPN,CSPP1,EXOC1,EXOC8,HSPA9,KIF14,KIF2C,MITD1,NCAPG,NDC80,SMC1A,SPC24,STAG2,TOP2A,TTC19,ZWINT,CDC25A,CEP135,CEP295,CHMP2A,DLGAP5,KIF20A,PFKFB3,TOPBP1,CEP57L1,CDK5RAP2,MIS18BP1	True	88
Mbco2_beta	Homo_sapiens	1	1	dS-Down	RCT_no2-RCT-Tx4_D_then_T400-dS	Down	Orange	Cellular response to stress	11135	715	115	21	1.1494810072373e-05	4.939498	3	ENO1,LDHA,RORA,BNIP3,CLSPN,DDIT4,EGLN3,NPRL2,PSIP1,SIRT1,UIMC1,VEGFA,BNIP3L,CDC25A,PFKFB3,PFKFB4,PMAIP1,SLC2A1,SLC2A3,BHLHE40,SLC16A3	True	88
Mbco2_beta	Homo_sapiens	1	1	dS-Down	RCT_no2-RCT-Tx4_D_then_T400-dS	Down	Orange	DNA replication, recombination and repair	11135	715	274	31	0.00146783759375289	2.833322	4	ACD,FTO,UNG,FEN1,GEN1,LIG4,MCM8,MCM9,NEK1,NME1,POLB,RFC4,SMC3,TDP2,TLK1,BARD1,BRCA1,CDC45,FANCA,HMGB2,NABP2,POLA1,POLE2,RBBP8,SMC1A,TOP2B,UBE2T,UIMC1,GTF2H5,RNF168,TOPBP1	True	88
Mbco2_beta	Homo_sapiens	1	1	dS-Down	RCT_no2-RCT-Tx4_D_then_T400-dS	Down	Orange	Energy generation and metabolism of cellular monomers	11135	715	264	26	0.0193816745737847	1.712609	5	GCK,HK2,PKM,COA4,ENO1,ENO2,LDHA,PDK1,COX6C,IDH3A,PDHA1,SIRT1,TTC19,UQCRB,NDUFA5,NDUFB5,NDUFC2,NDUFS6,PET100,PFKFB3,PFKFB4,SLC2A1,SLC2A3,NDUFAF4,NDUFAF6,PPP1R3B	True	88
Mbco2_beta	Homo_sapiens	2	2	dS-Down	RCT_no2-RCT-Tx4_D_then_T400-dS	Down	Orange	Cellular response to hypoxia	11135	715	44	14	3.37006713526223e-07	6.472362	1	ENO1,LDHA,RORA,BNIP3,DDIT4,EGLN3,VEGFA,BNIP3L,PFKFB3,PFKFB4,SLC2A1,SLC2A3,BHLHE40,SLC16A3	True	88
Mbco2_beta	Homo_sapiens	2	2	dS-Down	RCT_no2-RCT-Tx4_D_then_T400-dS	Down	Orange	Ribosome biogenesis	11135	715	203	30	1.49486217091797e-05	4.825399	2	NCL,ESF1,IMP3,NOP9,PIN4,RPL5,RPL6,DDX10,FTSJ3,NOL10,NOLC1,NOP56,RPL11,RPL22,RPL23,RPL26,RPL35,RPL38,RPS11,RPS20,RPS24,RPS3A,RPS4X,WDR43,WDR75,RPL27A,RPS15A,RPS4Y1,ZCCHC3,RPL36AL	True	88
Mbco2_beta	Homo_sapiens	2	2	dS-Down	RCT_no2-RCT-Tx4_D_then_T400-dS	Down	Orange	Chromosome segregation by mitotic spindle	11135	715	160	25	2.942612164697e-05	4.531267	3	ASPM,BUB1,NEK6,NUF2,RFC4,SKA2,SMC2,SMC3,SMC4,TPX2,CCNA2,CENPE,CENPF,CENPP,KIF2C,NCAPG,NDC80,SMC1A,SPC24,STAG2,TOP2A,ZWINT,CDC25A,DLGAP5,MIS18BP1	True	88
Mbco2_beta	Homo_sapiens	2	2	dS-Down	RCT_no2-RCT-Tx4_D_then_T400-dS	Down	Orange	Spliceosome assembly and catalytic pre-mRNA splicing	11135	715	146	22	0.000150724555170905	3.821816	4	ISY1,LSM5,SYF2,WBP4,BUD13,CWC27,INTS8,NOVA2,PSIP1,RBMX2,SRSF1,ZMAT2,CLNS1A,GEMIN6,GEMIN7,INTS13,RBFOX2,SNRPA1,SNRPD1,SNRPD3,HNRNPA1,RNF113A	True	88
Mbco2_beta	Homo_sapiens	2	2	dS-Down	RCT_no2-RCT-Tx4_D_then_T400-dS	Down	Orange	Centrosome cycle	11135	715	82	12	0.00586410582666064	2.231798	5	NEK2,NEK6,NPM1,ODF2,TPX2,CEP57,CSPP1,HSPA9,CEP135,CEP295,CEP57L1,CDK5RAP2	True	88
Mbco2_beta	Homo_sapiens	3	3	dS-Down	RCT_no2-RCT-Tx4_D_then_T400-dS	Down	Orange	Glycolysis and gluconeogenesis	11135	715	37	9	0.000430073502529698	3.366457	1	GCK,HK2,PKM,ENO1,ENO2,LDHA,SIRT1,PFKFB3,PFKFB4	True	88
Mbco2_beta	Homo_sapiens	3	3	dS-Down	RCT_no2-RCT-Tx4_D_then_T400-dS	Down	Orange	Large ribosomal subunit organization	11135	715	46	10	0.000550956844274139	3.258883	2	RPL5,RPL6,RPL11,RPL22,RPL23,RPL26,RPL35,RPL38,RPL27A,RPL36AL	True	88
Mbco2_beta	Homo_sapiens	3	3	dS-Down	RCT_no2-RCT-Tx4_D_then_T400-dS	Down	Orange	Catalytic spliceosome activation	11135	715	12	5	0.000583234181447741	3.234157	3	ISY1,BUD13,CWC27,RBMX2,RNF113A	True	88
Mbco2_beta	Homo_sapiens	3	3	dS-Down	RCT_no2-RCT-Tx4_D_then_T400-dS	Down	Orange	Tubulin tyrosination and detyrosination	11135	715	4	3	0.00100427082187413	2.998149	4	TTL,SVBP,VASH1	True	88
Mbco2_beta	Homo_sapiens	3	3	dS-Down	RCT_no2-RCT-Tx4_D_then_T400-dS	Down	Orange	Endoplasmic and sarcoplasmic calcium import, export and storage	11135	715	29	7	0.00196275072651427	2.707135	5	HRC,SLN,TRDN,CASQ1,ITPR3,ORAI3,HSP90B1	True	88
Mbco2_beta	Homo_sapiens	3	3	dS-Down	RCT_no2-RCT-Tx4_D_then_T400-dS	Down	Orange	Centrosome biogenesis and maturation	11135	715	11	4	0.00386535514733769	2.412811	6	TPX2,CEP135,CEP295,CDK5RAP2	True	88
Mbco2_beta	Homo_sapiens	3	3	dS-Down	RCT_no2-RCT-Tx4_D_then_T400-dS	Down	Orange	Small mitoribosomal subunit organization	11135	715	25	6	0.00423803882953321	2.372835	7	MRPS6,MRPS9,MRPS17,MRPS21,MRPS30,MRPS31	True	88
Mbco2_beta	Homo_sapiens	3	3	dS-Down	RCT_no2-RCT-Tx4_D_then_T400-dS	Down	Orange	Centriole disengagement	11135	715	6	3	0.00455343310334431	2.341661	8.5	CEP57,CEP57L1,CDK5RAP2	True	88
Mbco2_beta	Homo_sapiens	3	3	dS-Down	RCT_no2-RCT-Tx4_D_then_T400-dS	Down	Orange	Fibrinolysis	11135	715	6	3	0.00455343310334431	2.341661	8.5	PLAT,THBD,S100A10	True	88
Mbco2_beta	Homo_sapiens	3	3	dS-Down	RCT_no2-RCT-Tx4_D_then_T400-dS	Down	Orange	Cytosolic Sm core assembly onto U snRNAs	11135	715	18	5	0.00456978498922662	2.340104	10	CLNS1A,GEMIN6,GEMIN7,SNRPD1,SNRPD3	True	88
Mbco2_beta	Homo_sapiens	4	4	dS-Down	RCT_no2-RCT-Tx4_D_then_T400-dS	Down	Orange	Glycolysis	11135	715	24	7	0.000576502922443772	3.239198	1	GCK,HK2,PKM,ENO1,ENO2,PFKFB3,PFKFB4	True	88
Mbco2_beta	Homo_sapiens	4	4	dS-Down	RCT_no2-RCT-Tx4_D_then_T400-dS	Down	Orange	Outer kinetochore assembly	11135	715	9	4	0.00163693740286053	2.785968	2	NUF2,NDC80,SPC24,ZWINT	True	88
Mbco2_beta	Homo_sapiens	4	4	dS-Down	RCT_no2-RCT-Tx4_D_then_T400-dS	Down	Orange	Condensin I-mediated chromosome condensation	11135	715	5	3	0.00239063638781287	2.621486	3	SMC2,SMC4,NCAPG	True	88
Mbco2_beta	Homo_sapiens	4	4	dS-Down	RCT_no2-RCT-Tx4_D_then_T400-dS	Down	Orange	Bact complex assembly	11135	715	10	4	0.0025903644931748	2.586639	4	BUD13,CWC27,RBMX2,RNF113A	True	88
Mbco2_beta	Homo_sapiens	1	1	dS-Down	RCT_no2-RCT-Tx4_D-dS	Down	Orange	Cell cycle and cell division	11135	656	404	49	1.01550265792758e-06	5.993319	1	ATR,ANLN,ASPM,BUB1,KNL1,MDM4,NEK1,NEK2,NEK6,ODF2,RAD1,RFC4,SKA2,SMC2,SMC3,TPX2,BARD1,CCNA2,CENPC,CENPE,CENPF,CEP57,CLSPN,CSPP1,EXOC1,EXOC8,HSPA9,KIF14,KIF2C,MITD1,NCAPG,ROCK1,SMC1A,STAG2,TOP2A,TTC19,ZWINT,CDC25A,CEP135,DIAPH3,DLGAP5,KIF20A,NCAPD2,PFKFB3,STARD9,TOPBP1,CEP57L1,CDK5RAP2,MIS18BP1	True	89
Mbco2_beta	Homo_sapiens	1	1	dS-Down	RCT_no2-RCT-Tx4_D-dS	Down	Orange	Cellular response to stress	11135	656	115	21	3.02103573339857e-06	5.519844	2	LDHA,MDM4,RORA,BNIP3,CLSPN,DDIT4,EGLN3,FOXO4,HIF1A,NPRL2,PSIP1,SIRT1,UIMC1,VEGFA,CDC25A,PFKFB3,PMAIP1,RALBP1,SLC2A1,BHLHE40,SLC16A3	True	89
Mbco2_beta	Homo_sapiens	1	1	dS-Down	RCT_no2-RCT-Tx4_D-dS	Down	Orange	DNA replication, recombination and repair	11135	656	274	30	0.000756527412621624	3.121175	3	ACD,ATR,FTO,UNG,GEN1,LIG4,MCM8,MCM9,NEK1,RFC4,SETX,SMC3,TDP2,TEP1,TLK1,TOP1,BARD1,BRCA1,ERCC4,FANCA,POLA1,POLE2,RBBP8,SMC1A,TOP2B,UBE2T,UIMC1,XRCC2,RNF168,TOPBP1	True	89
Mbco2_beta	Homo_sapiens	1	1	dS-Down	RCT_no2-RCT-Tx4_D-dS	Down	Orange	Gene expression	11135	656	844	69	0.00307799542317731	2.511732	4	NCL,EAF1,FXR1,GLE1,ISY1,KTN1,LSM5,NOP9,PAF1,RSF1,SETX,SMG1,SPEN,TAF1,TEP1,TOP1,WBP4,WTAP,BUD13,CCNT2,DDX10,DHX36,DIS3L,EIF3A,EIF3E,EIF4B,FTSJ3,GTF2I,LSM11,MAGOH,MED31,MIER1,NCBP3,NOLC1,NOP56,NOVA2,PCF11,PHF12,PRKRA,PSIP1,RPL11,RPL22,RPL26,RPS20,RPS24,RPS3A,SRSF1,THOC1,WDR43,WDR75,ZMAT2,GEMIN6,HNRNPD,PABPC1,POLR3C,RBFOX2,RPS15A,SNAPC1,TCERG1,TNRC6B,TRIM21,ZCCHC3,ZFC3H1,EIF2AK2,HNRNPA1,RPL36AL,RPS6KB1,SMARCE1,HNRNPA2B1	True	89
Mbco2_beta	Homo_sapiens	1	1	dS-Down	RCT_no2-RCT-Tx4_D-dS	Down	Orange	Extracellular matrix homeostasis	11135	656	324	28	0.0267399610816583	1.572839	5	FN1,LOX,FBN1,FBN2,PLAT,UAP1,VCAN,ADAM9,APBB2,CHST3,ITGB1,LTBP1,LTBP2,MMP16,P4HA2,SULF1,THBS4,COL1A2,COL3A1,COL5A1,COL5A2,COL6A3,ADAMTS1,ADAMTS3,COL14A1,COL27A1,SLC26A2,CSGALNACT1	True	89
Mbco2_beta	Homo_sapiens	2	2	dS-Down	RCT_no2-RCT-Tx4_D-dS	Down	Orange	Chromosome segregation by mitotic spindle	11135	656	160	24	2.08187477289741e-05	4.681545	1	ASPM,BUB1,KNL1,NEK6,RFC4,SKA2,SMC2,SMC3,TPX2,CCNA2,CENPC,CENPE,CENPF,KIF2C,NCAPG,SMC1A,STAG2,TOP2A,ZWINT,CDC25A,DLGAP5,NCAPD2,STARD9,MIS18BP1	True	89
Mbco2_beta	Homo_sapiens	2	2	dS-Down	RCT_no2-RCT-Tx4_D-dS	Down	Orange	Cellular response to hypoxia	11135	656	44	11	3.50212805465582e-05	4.455668	2	LDHA,RORA,BNIP3,DDIT4,EGLN3,HIF1A,VEGFA,PFKFB3,SLC2A1,BHLHE40,SLC16A3	True	89
Mbco2_beta	Homo_sapiens	2	2	dS-Down	RCT_no2-RCT-Tx4_D-dS	Down	Orange	Collagen biosynthesis and extracellular processing	11135	656	59	10	0.00214175236334327	2.669231	3	LOX,P4HA2,COL1A2,COL3A1,COL5A1,COL5A2,COL6A3,ADAMTS3,COL14A1,COL27A1	True	89
Mbco2_beta	Homo_sapiens	2	2	dS-Down	RCT_no2-RCT-Tx4_D-dS	Down	Orange	Cellular response to radiation	11135	656	24	6	0.00220413153307835	2.656763	4	MDM4,CLSPN,UIMC1,CDC25A,PMAIP1,RALBP1	True	89
Mbco2_beta	Homo_sapiens	2	2	dS-Down	RCT_no2-RCT-Tx4_D-dS	Down	Orange	Elastogenesis	11135	656	18	5	0.00314838210451057	2.501913	5	LOX,FBN1,FBN2,LTBP1,LTBP2	True	89
Mbco2_beta	Homo_sapiens	3	3	dS-Down	RCT_no2-RCT-Tx4_D-dS	Down	Orange	Biosynthesis of fibril-forming collagen	11135	656	11	5	0.00023973101415409	3.620276	1	COL1A2,COL3A1,COL5A1,COL5A2,COL27A1	True	89
Mbco2_beta	Homo_sapiens	3	3	dS-Down	RCT_no2-RCT-Tx4_D-dS	Down	Orange	Centriole disengagement	11135	656	6	3	0.00355926504883806	2.44864	2.5	CEP57,CEP57L1,CDK5RAP2	True	89
Mbco2_beta	Homo_sapiens	3	3	dS-Down	RCT_no2-RCT-Tx4_D-dS	Down	Orange	Fibrinolysis	11135	656	6	3	0.00355926504883806	2.44864	2.5	PLAT,THBD,S100A10	True	89
Mbco2_beta	Homo_sapiens	3	3	dS-Down	RCT_no2-RCT-Tx4_D-dS	Down	Orange	Replication stress-induced slowing of S-phase progression	11135	656	19	5	0.00406855354649584	2.39056	4	ATR,RAD1,RFC4,CLSPN,TOPBP1	True	89
Mbco2_beta	Homo_sapiens	3	3	dS-Down	RCT_no2-RCT-Tx4_D-dS	Down	Orange	Endoplasmic and sarcoplasmic calcium import, export and storage	11135	656	29	6	0.006053151052783	2.218019	5	HRC,RYR2,TRDN,CASQ1,ITPR3,HSP90B1	True	89
Mbco2_beta	Homo_sapiens	3	3	dS-Down	RCT_no2-RCT-Tx4_D-dS	Down	Orange	Nucleosome assembly	11135	656	15	4	0.00966854619095801	2.014639	6	CHD1,TLK1,BAZ1A,NAP1L1	True	89
Mbco2_beta	Homo_sapiens	3	3	dS-Down	RCT_no2-RCT-Tx4_D-dS	Down	Orange	Elastin attachment to microfibril scaffold	11135	656	3	2	0.00999021287613247	2.000425	8	LTBP1,LTBP2	True	89
Mbco2_beta	Homo_sapiens	3	3	dS-Down	RCT_no2-RCT-Tx4_D-dS	Down	Orange	Fibrillin synthesis	11135	656	3	2	0.00999021287613247	2.000425	8	FBN1,FBN2	True	89
Mbco2_beta	Homo_sapiens	3	3	dS-Down	RCT_no2-RCT-Tx4_D-dS	Down	Orange	Vascular endothelial growth factor synthesis	11135	656	3	2	0.00999021287613247	2.000425	8	VEGFA,VEGFB	True	89
Mbco2_beta	Homo_sapiens	3	3	dS-Down	RCT_no2-RCT-Tx4_D-dS	Down	Orange	Condensin-mediated chromosome condensation	11135	656	9	3	0.0130834119655433	1.883279	10	SMC2,NCAPG,NCAPD2	True	89
Mbco2_beta	Homo_sapiens	4	4	dS-Down	RCT_no2-RCT-Tx4_D-dS	Down	Orange	Condensin I-mediated chromosome condensation	11135	656	5	3	0.00186101406877316	2.73025	1	SMC2,NCAPG,NCAPD2	True	89
Mbco2_beta	Homo_sapiens	4	4	dS-Down	RCT_no2-RCT-Tx4_D-dS	Down	Orange	Checkpoint clamp complex loading and ATR activation	11135	656	13	4	0.00556393563396216	2.254618	2	ATR,RAD1,RFC4,TOPBP1	True	89
Mbco2_beta	Homo_sapiens	4	4	dS-Down	RCT_no2-RCT-Tx4_D-dS	Down	Orange	Spindle assembly checkpoint	11135	656	14	4	0.00743127187830737	2.128937	3	BUB1,KNL1,CENPE,ZWINT	True	89
Mbco2_beta	Homo_sapiens	4	4	dS-Down	RCT_no2-RCT-Tx4_D-dS	Down	Orange	Biosynthesis of collagen V	11135	656	3	2	0.00999021287613247	2.000425	4.5	COL5A1,COL5A2	True	89
Mbco2_beta	Homo_sapiens	4	4	dS-Down	RCT_no2-RCT-Tx4_D-dS	Down	Orange	Sarcoplasmic calcium storage	11135	656	3	2	0.00999021287613247	2.000425	4.5	HRC,CASQ1	True	89
Mbco2_beta	Homo_sapiens	1	1	dS-Down	RCT_no2-RCT-Tx4_T200-dS	Down	Orange	Cellular response to stress	11135	650	115	20	9.71829845832728e-06	5.01241	1	ENO1,LDHA,MDM4,RORA,BNIP3,CLSPN,DDIT4,EGLN3,FOXO4,NPRL2,SIRT1,UIMC1,VEGFA,CDC25A,PFKFB3,PFKFB4,PMAIP1,RALBP1,BHLHE40,SLC16A3	True	90
Mbco2_beta	Homo_sapiens	1	1	dS-Down	RCT_no2-RCT-Tx4_T200-dS	Down	Orange	Cell cycle and cell division	11135	650	404	37	0.0042611603001993	2.370472	2	ASPM,BUB1,MDM4,NEK1,NEK2,NEK6,ODF2,RAD1,RFC4,SKA2,TPX2,BARD1,CCNA2,CENPP,CEP57,CLSPN,CSPP1,EXOC8,HSPA9,KIF2C,MITD1,MYH10,NCAPG,SMC1A,SPC24,TTC19,ZWINT,CDC25A,CEP135,DIAPH3,DLGAP5,NCAPD2,PFKFB3,STARD9,TOPBP1,CEP57L1,CDK5RAP2	True	90
Mbco2_beta	Homo_sapiens	1	1	dS-Down	RCT_no2-RCT-Tx4_T200-dS	Down	Orange	DNA replication, recombination and repair	11135	650	274	27	0.00528813662271718	2.276697	3	ACD,FTO,UNG,CTC1,GEN1,MCM8,MCM9,NEK1,NME1,RFC4,TDP2,TEP1,TLK1,BARD1,BRCA1,FANCA,NABP2,POLA1,POLE2,RBBP8,SMC1A,UBE2T,UIMC1,UVSSA,RECQL5,RNF168,TOPBP1	True	90
Mbco2_beta	Homo_sapiens	1	1	dS-Down	RCT_no2-RCT-Tx4_T200-dS	Down	Orange	Extracellular matrix homeostasis	11135	650	324	29	0.0142965911065206	1.844767	4	FN1,LOX,FBN1,FBN2,P3H3,PLAT,VCAN,APBB2,CEMIP,CHST3,HSPG2,LTBP1,LTBP2,MMP16,P4HA2,THBS4,COL1A2,COL4A1,COL5A1,COL5A2,COL6A3,LGALS1,PCOLCE,ADAMTS1,COL14A1,COL16A1,COL27A1,SLC26A2,CSGALNACT1	True	90
Mbco2_beta	Homo_sapiens	1	1	dS-Down	RCT_no2-RCT-Tx4_T200-dS	Down	Orange	Cytoskeleton dynamics	11135	650	439	36	0.0241411363453412	1.617242	5	DSP,EVL,TTL,ADD2,ASPM,EVI5,GEN1,GRK5,MAP6,NEK2,ODF2,TPX2,BFSP1,CEP57,EPB41,FMNL2,KIF2C,MYH10,VASH1,WASF2,WDPCP,ACTR3B,CEP128,CEP135,CEP290,DIAPH2,DIAPH3,DLGAP5,GOLGA2,S100A6,TMSB10,TUBA1C,WASHC1,EPB41L2,CDK5RAP2,KIAA0753	True	90
Mbco2_beta	Homo_sapiens	2	2	dS-Down	RCT_no2-RCT-Tx4_T200-dS	Down	Orange	Cellular response to hypoxia	11135	650	44	11	3.21719825886039e-05	4.492522	1	ENO1,LDHA,RORA,BNIP3,DDIT4,EGLN3,VEGFA,PFKFB3,PFKFB4,BHLHE40,SLC16A3	True	90
Mbco2_beta	Homo_sapiens	2	2	dS-Down	RCT_no2-RCT-Tx4_T200-dS	Down	Orange	Collagen biosynthesis and extracellular processing	11135	650	59	11	0.000528054670076888	3.277321	2	LOX,P3H3,P4HA2,COL1A2,COL5A1,COL5A2,COL6A3,PCOLCE,COL14A1,COL16A1,COL27A1	True	90
Mbco2_beta	Homo_sapiens	2	2	dS-Down	RCT_no2-RCT-Tx4_T200-dS	Down	Orange	Cellular response to radiation	11135	650	24	6	0.00210342285438237	2.677073	3	MDM4,CLSPN,UIMC1,CDC25A,PMAIP1,RALBP1	True	90
Mbco2_beta	Homo_sapiens	2	2	dS-Down	RCT_no2-RCT-Tx4_T200-dS	Down	Orange	Elastogenesis	11135	650	18	5	0.00302474484678426	2.519311	4	LOX,FBN1,FBN2,LTBP1,LTBP2	True	90
Mbco2_beta	Homo_sapiens	2	2	dS-Down	RCT_no2-RCT-Tx4_T200-dS	Down	Orange	Chromosome segregation by mitotic spindle	11135	650	160	17	0.0120782604677162	1.917996	5	ASPM,BUB1,NEK6,RFC4,SKA2,TPX2,CCNA2,CENPP,KIF2C,NCAPG,SMC1A,SPC24,ZWINT,CDC25A,DLGAP5,NCAPD2,STARD9	True	90
Mbco2_beta	Homo_sapiens	3	3	dS-Down	RCT_no2-RCT-Tx4_T200-dS	Down	Orange	Glycolysis and gluconeogenesis	11135	650	37	8	0.00110132800449523	2.958083	1	GCK,HK2,ENO1,ENO2,LDHA,SIRT1,PFKFB3,PFKFB4	True	90
Mbco2_beta	Homo_sapiens	3	3	dS-Down	RCT_no2-RCT-Tx4_T200-dS	Down	Orange	Endoplasmic and sarcoplasmic calcium import, export and storage	11135	650	29	7	0.00112804308626605	2.947674	2	HRC,SLN,RYR2,TRDN,ITPR3,ORAI3,PDIA4	True	90
Mbco2_beta	Homo_sapiens	3	3	dS-Down	RCT_no2-RCT-Tx4_T200-dS	Down	Orange	Biosynthesis of fibril-forming collagen	11135	650	11	4	0.00272885156729883	2.56402	3	COL1A2,COL5A1,COL5A2,COL27A1	True	90
Mbco2_beta	Homo_sapiens	3	3	dS-Down	RCT_no2-RCT-Tx4_T200-dS	Down	Orange	Centriole disengagement	11135	650	6	3	0.00346671233674152	2.460082	4.5	CEP57,CEP57L1,CDK5RAP2	True	90
Mbco2_beta	Homo_sapiens	3	3	dS-Down	RCT_no2-RCT-Tx4_T200-dS	Down	Orange	Fibrinolysis	11135	650	6	3	0.00346671233674152	2.460082	4.5	PLAT,THBD,S100A10	True	90
Mbco2_beta	Homo_sapiens	3	3	dS-Down	RCT_no2-RCT-Tx4_T200-dS	Down	Orange	Elastin attachment to microfibril scaffold	11135	650	3	2	0.00981183022157405	2.00825	7	LTBP1,LTBP2	True	90
Mbco2_beta	Homo_sapiens	3	3	dS-Down	RCT_no2-RCT-Tx4_T200-dS	Down	Orange	Fibrillin synthesis	11135	650	3	2	0.00981183022157405	2.00825	7	FBN1,FBN2	True	90
Mbco2_beta	Homo_sapiens	3	3	dS-Down	RCT_no2-RCT-Tx4_T200-dS	Down	Orange	Vascular endothelial growth factor synthesis	11135	650	3	2	0.00981183022157405	2.00825	7	VEGFA,VEGFB	True	90
Mbco2_beta	Homo_sapiens	3	3	dS-Down	RCT_no2-RCT-Tx4_T200-dS	Down	Orange	Tubulin tyrosination and detyrosination	11135	650	4	2	0.0188659849124261	1.724321	9	TTL,VASH1	True	90
Mbco2_beta	Homo_sapiens	4	4	dS-Down	RCT_no2-RCT-Tx4_T200-dS	Down	Orange	Glycolysis	11135	650	24	6	0.00210342285438237	2.677073	1	GCK,HK2,ENO1,ENO2,PFKFB3,PFKFB4	True	90
Mbco2_beta	Homo_sapiens	4	4	dS-Down	RCT_no2-RCT-Tx4_T200-dS	Down	Orange	Disulfide bond formation of luminal ER proteins	11135	650	7	3	0.00580467285068341	2.236222	2	ERO1A,PDIA3,PDIA4	True	90
Mbco2_beta	Homo_sapiens	4	4	dS-Down	RCT_no2-RCT-Tx4_T200-dS	Down	Orange	Biosynthesis of collagen V	11135	650	3	2	0.00981183022157405	2.00825	3	COL5A1,COL5A2	True	90
Mbco2_beta	Homo_sapiens	4	4	dS-Down	RCT_no2-RCT-Tx4_T200-dS	Down	Orange	Cis-Golgi MTOC organization	11135	650	4	2	0.0188659849124261	1.724321	4.5	GOLGA2,CDK5RAP2	True	90
Mbco2_beta	Homo_sapiens	4	4	dS-Down	RCT_no2-RCT-Tx4_T200-dS	Down	Orange	Stabilization of cortical spectrin-actin networks	11135	650	4	2	0.0188659849124261	1.724321	4.5	EPB41,EPB41L2	True	90
Mbco2_beta	Homo_sapiens	1	1	dS-Down	RCT_no2-RCT-Tx4_T400-dS	Down	Orange	Cellular response to stress	11135	699	115	25	3.34364192977922e-08	7.47578	1	ENO1,LDHA,MDM4,RORA,BNIP3,CLSPN,DDIT4,EGLN3,FOXO4,HIF1A,NPRL2,PSIP1,SIRT1,UIMC1,VEGFA,BNIP3L,CDC25A,PFKFB3,PFKFB4,PMAIP1,RALBP1,SLC2A1,SLC2A3,BHLHE40,SLC16A3	True	91
Mbco2_beta	Homo_sapiens	1	1	dS-Down	RCT_no2-RCT-Tx4_T400-dS	Down	Orange	Gene expression	11135	699	844	89	5.71802034424387e-07	6.242754	2	MNT,NCL,PNN,BRD7,EAF1,ESF1,FXR1,GLE1,ISY1,KTN1,LEO1,LSM5,NOP9,PAF1,RSF1,SMG1,SPEN,SYF2,TAF1,TEP1,TOP1,WBP4,WTAP,BUD13,CCNT2,CWC22,CWC27,DDX10,DDX23,DHX36,DIS3L,EIF3A,EIF3E,EIF3J,EIF4B,EIF5B,FTSJ3,GTF2I,INTS8,LSM11,MAGOH,MED31,MIER1,NCBP3,NOLC1,NOP56,NOVA2,PCF11,PHF12,PRKRA,PSIP1,PTBP2,RPL11,RPL22,RPL26,RPS20,RPS24,RPS3A,RPS4X,SRSF1,TCEA1,THOC1,WDR43,WDR75,ZMAT2,CLNS1A,GEMIN6,GEMIN7,HNRNPD,INTS13,PABPC1,POLR3C,POLR3D,RBFOX2,RPS15A,SNAPC1,TCERG1,TRIM21,ZC3H13,ZCCHC3,EIF2AK2,HNRNPA1,HNRNPA3,RPL36AL,RPS6KB1,SMARCE1,SYNCRIP,HNRNPA2B1,MPHOSPH10	True	91
Mbco2_beta	Homo_sapiens	1	1	dS-Down	RCT_no2-RCT-Tx4_T400-dS	Down	Orange	Cell cycle and cell division	11135	699	404	47	2.82315825043623e-05	4.549265	3	ANLN,ASPM,BUB1,EML1,MDM4,NEK1,NEK2,NEK6,NPM1,ODF2,RAD1,RFC4,SKA2,SMC3,SMC4,TPX2,BARD1,CCNA2,CENPC,CENPE,CEP57,CLSPN,CSPP1,EXOC1,EXOC8,HSPA9,KIF2C,MITD1,NCAPG,ROCK1,SMC1A,STAG2,TOP2A,TTC19,ZWINT,CDC25A,CEP135,CEP295,DIAPH3,DLGAP5,KIF20A,NCAPD2,PFKFB3,TOPBP1,CEP57L1,CDK5RAP2,MIS18BP1	True	91
Mbco2_beta	Homo_sapiens	1	1	dS-Down	RCT_no2-RCT-Tx4_T400-dS	Down	Orange	DNA replication, recombination and repair	11135	699	274	28	0.00736300296632209	2.132945	4	ACD,FTO,UNG,GEN1,LIG4,MCM8,MCM9,NEK1,RFC4,SMC3,TDP2,TEP1,TLK1,TOP1,BARD1,BRCA1,ERCC4,FANCA,PALB2,POLA1,POLE2,RBBP8,SMC1A,TOP2B,UBE2T,UIMC1,RNF168,TOPBP1	True	91
Mbco2_beta	Homo_sapiens	2	2	dS-Down	RCT_no2-RCT-Tx4_T400-dS	Down	Orange	Cellular response to hypoxia	11135	699	44	15	3.31551846845018e-08	7.479448	1	ENO1,LDHA,RORA,BNIP3,DDIT4,EGLN3,HIF1A,VEGFA,BNIP3L,PFKFB3,PFKFB4,SLC2A1,SLC2A3,BHLHE40,SLC16A3	True	91
Mbco2_beta	Homo_sapiens	2	2	dS-Down	RCT_no2-RCT-Tx4_T400-dS	Down	Orange	Spliceosome assembly and catalytic pre-mRNA splicing	11135	699	146	21	0.000299235790328967	3.523987	2	ISY1,LSM5,SYF2,WBP4,BUD13,CWC22,CWC27,DDX23,INTS8,NOVA2,PSIP1,PTBP2,SRSF1,ZMAT2,CLNS1A,GEMIN6,GEMIN7,INTS13,RBFOX2,TCERG1,HNRNPA1	True	91
Mbco2_beta	Homo_sapiens	2	2	dS-Down	RCT_no2-RCT-Tx4_T400-dS	Down	Orange	Chromosome segregation by mitotic spindle	11135	699	160	22	0.000413662196467999	3.383354	3	ASPM,BUB1,EML1,NEK6,RFC4,SKA2,SMC3,SMC4,TPX2,CCNA2,CENPC,CENPE,KIF2C,NCAPG,SMC1A,STAG2,TOP2A,ZWINT,CDC25A,DLGAP5,NCAPD2,MIS18BP1	True	91
Mbco2_beta	Homo_sapiens	2	2	dS-Down	RCT_no2-RCT-Tx4_T400-dS	Down	Orange	Cellular response to radiation	11135	699	24	6	0.00303790969835483	2.517425	4	MDM4,CLSPN,UIMC1,CDC25A,PMAIP1,RALBP1	True	91
Mbco2_beta	Homo_sapiens	2	2	dS-Down	RCT_no2-RCT-Tx4_T400-dS	Down	Orange	Centrosome cycle	11135	699	82	12	0.00490656121250206	2.309223	5	NEK2,NEK6,NPM1,ODF2,TPX2,CEP57,CSPP1,HSPA9,CEP135,CEP295,CEP57L1,CDK5RAP2	True	91
Mbco2_beta	Homo_sapiens	3	3	dS-Down	RCT_no2-RCT-Tx4_T400-dS	Down	Orange	Glycolysis and gluconeogenesis	11135	699	37	9	0.000363875231870429	3.439048	1	GCK,HK2,PKM,ENO1,ENO2,LDHA,SIRT1,PFKFB3,PFKFB4	True	91
Mbco2_beta	Homo_sapiens	3	3	dS-Down	RCT_no2-RCT-Tx4_T400-dS	Down	Orange	Protein folding in ER	11135	699	23	6	0.00240412659361101	2.619043	2	CLGN,ERO1A,ERP29,PDIA3,PDIA4,HSP90B1	True	91
Mbco2_beta	Homo_sapiens	3	3	dS-Down	RCT_no2-RCT-Tx4_T400-dS	Down	Orange	Biosynthesis of fibril-forming collagen	11135	699	11	4	0.00355975390480655	2.44858	3.5	COL1A2,COL5A1,COL5A2,COL27A1	True	91
Mbco2_beta	Homo_sapiens	3	3	dS-Down	RCT_no2-RCT-Tx4_T400-dS	Down	Orange	Centrosome biogenesis and maturation	11135	699	11	4	0.00355975390480655	2.44858	3.5	TPX2,CEP135,CEP295,CDK5RAP2	True	91
Mbco2_beta	Homo_sapiens	3	3	dS-Down	RCT_no2-RCT-Tx4_T400-dS	Down	Orange	Centriole disengagement	11135	699	6	3	0.00426849461780471	2.369725	5.5	CEP57,CEP57L1,CDK5RAP2	True	91
Mbco2_beta	Homo_sapiens	3	3	dS-Down	RCT_no2-RCT-Tx4_T400-dS	Down	Orange	Fibrinolysis	11135	699	6	3	0.00426849461780471	2.369725	5.5	PLAT,THBD,S100A10	True	91
Mbco2_beta	Homo_sapiens	3	3	dS-Down	RCT_no2-RCT-Tx4_T400-dS	Down	Orange	Catalytic spliceosome activation	11135	699	12	4	0.00507700698719627	2.294392	7	ISY1,BUD13,CWC22,CWC27	True	91
Mbco2_beta	Homo_sapiens	3	3	dS-Down	RCT_no2-RCT-Tx4_T400-dS	Down	Orange	Intra-golgi vesicle tethering	11135	699	13	4	0.00697360744199795	2.156543	8	COG5,TMF1,GOLGA5,TRIP11	True	91
Mbco2_beta	Homo_sapiens	3	3	dS-Down	RCT_no2-RCT-Tx4_T400-dS	Down	Orange	Endoplasmic and sarcoplasmic calcium import, export and storage	11135	699	29	6	0.00820622065262459	2.085857	9	HRC,TRDN,CASQ1,ITPR3,PDIA4,HSP90B1	True	91
Mbco2_beta	Homo_sapiens	3	3	dS-Down	RCT_no2-RCT-Tx4_T400-dS	Down	Orange	Vascular endothelial growth factor synthesis	11135	699	3	2	0.0113134948238695	1.946403	10	VEGFA,VEGFB	True	91
Mbco2_beta	Homo_sapiens	4	4	dS-Down	RCT_no2-RCT-Tx4_T400-dS	Down	Orange	Glycolysis	11135	699	24	7	0.000502777279231712	3.298624	1	GCK,HK2,PKM,ENO1,ENO2,PFKFB3,PFKFB4	True	91
Mbco2_beta	Homo_sapiens	4	4	dS-Down	RCT_no2-RCT-Tx4_T400-dS	Down	Orange	Condensin I-mediated chromosome condensation	11135	699	5	3	0.00223853901051056	2.650035	2	SMC4,NCAPG,NCAPD2	True	91
Mbco2_beta	Homo_sapiens	4	4	dS-Down	RCT_no2-RCT-Tx4_T400-dS	Down	Orange	Disulfide bond formation of luminal ER proteins	11135	699	7	3	0.00712299998907306	2.147337	3	ERO1A,PDIA3,PDIA4	True	91
Mbco2_beta	Homo_sapiens	4	4	dS-Down	RCT_no2-RCT-Tx4_T400-dS	Down	Orange	Biosynthesis of collagen V	11135	699	3	2	0.0113134948238695	1.946403	4.5	COL5A1,COL5A2	True	91
Mbco2_beta	Homo_sapiens	4	4	dS-Down	RCT_no2-RCT-Tx4_T400-dS	Down	Orange	Sarcoplasmic calcium storage	11135	699	3	2	0.0113134948238695	1.946403	4.5	HRC,CASQ1	True	91
Mbco2_beta	Homo_sapiens	1	1	dS-Down	RCT_no2-RCT-Tx7_D_and_T200-dS	Down	Orange	Chromatin and histone dynamics	11135	485	279	32	5.0047481168371e-07	6.300618	1	ATRX,CHD2,CHD4,CHD6,CHD7,ETS1,NASP,NSD1,RSF1,ASH1L,BAZ1A,BAZ1B,BAZ2A,CECR2,ERCC6,HMGN5,KAT6A,KAT6B,KDM5A,KMT2A,KMT2C,KMT2E,RNF20,SETD7,ZFPM1,DNMT3A,RNF168,SUPT6H,SMARCA2,SMARCA4,SMARCC1,SUPT16H	True	92
Mbco2_beta	Homo_sapiens	1	1	dS-Down	RCT_no2-RCT-Tx7_D_and_T200-dS	Down	Orange	Gene expression	11135	485	844	63	1.48805470263967e-05	4.827381	2	NCL,PNN,RB1,BMS1,CHD4,CHD6,CTR9,EGR1,ESF1,ETS1,ETV5,FCF1,KRI1,KTN1,LEO1,NOM1,PAF1,RSF1,SAFB,SMG1,SPEN,TAF1,TAF2,TAF3,TUT7,UPF2,ZEB2,BAZ2A,DDX21,DHX36,EIF3A,EIF3C,EIF4B,EIF5B,GTF2I,KMT2C,KPNB1,LARP1,MFAP1,MLLT3,PCF11,SART1,SART3,TAF13,UPF3A,VIRMA,WDR43,ZMAT2,EIF4G3,MED13L,PABPN1,POLR1A,SUPT6H,ZC3H13,EIF2AK4,HNRNPA1,HNRNPA3,RAD54L2,SMARCA2,SMARCA4,SMARCC1,SUPT16H,HNRNPA2B1	True	92
Mbco2_beta	Homo_sapiens	1	1	dS-Down	RCT_no2-RCT-Tx7_D_and_T200-dS	Down	Orange	Cellular response to stress	11135	485	115	15	0.000134291979916582	3.87195	3	EGR1,LDHA,RORA,BNIP3,CLSPN,DDIT4,HIF1A,HYOU1,VEGFA,PFKFB3,PFKFB4,SLC2A3,SLC6A6,BHLHE40,SLC16A3	True	92
Mbco2_beta	Homo_sapiens	1	1	dS-Down	RCT_no2-RCT-Tx7_D_and_T200-dS	Down	Orange	Cytoskeleton dynamics	11135	485	439	36	0.000189170567932929	3.723146	4	DMD,DSP,MSN,NES,NIN,RDX,ADD2,MIB1,MYH9,MYO6,NEFH,NEFL,NEFM,PCNT,SVIL,TWF1,UTRN,VAV3,ACTR2,CLIP1,LIMA1,MAP1B,MYH10,MYH14,RAPH1,USH1C,VASH1,CEP128,CEP250,CEP290,IQGAP1,SPATC1,TUBB2A,AFAP1L2,CAMSAP2,EPB41L2	True	92
Mbco2_beta	Homo_sapiens	1	1	dS-Down	RCT_no2-RCT-Tx7_D_and_T200-dS	Down	Orange	Cellular adhesion	11135	485	238	21	0.00167017266926251	2.777239	5	DSP,MSN,PPL,RDX,SVIL,VAV3,ACTR2,AHNAK,CGNL1,DOCK1,GP1BA,ITGA4,ITGB1,ITGB3,LIMA1,NFASC,IQGAP1,PARD3B,PTPN12,RASSF8,EPB41L2	True	92
Mbco2_beta	Homo_sapiens	2	2	dS-Down	RCT_no2-RCT-Tx7_D_and_T200-dS	Down	Orange	Cellular response to hypoxia	11135	485	44	13	2.60266333624635e-08	7.584582	1	EGR1,LDHA,RORA,BNIP3,DDIT4,HIF1A,HYOU1,VEGFA,PFKFB3,PFKFB4,SLC2A3,BHLHE40,SLC16A3	True	92
Mbco2_beta	Homo_sapiens	2	2	dS-Down	RCT_no2-RCT-Tx7_D_and_T200-dS	Down	Orange	Chromatin remodeling	11135	485	102	19	6.79549103943231e-08	7.167779	2	ATRX,CHD2,CHD4,CHD6,CHD7,NASP,RSF1,ASH1L,BAZ1A,BAZ1B,BAZ2A,CECR2,ERCC6,HMGN5,ZFPM1,SMARCA2,SMARCA4,SMARCC1,SUPT16H	True	92
Mbco2_beta	Homo_sapiens	2	2	dS-Down	RCT_no2-RCT-Tx7_D_and_T200-dS	Down	Orange	Transcription	11135	485	237	27	4.49103427888246e-06	5.347654	3	RB1,CHD4,CHD6,CTR9,EGR1,ETS1,ETV5,LEO1,PAF1,RSF1,SPEN,TAF1,TAF2,TAF3,ZEB2,GTF2I,KMT2C,MLLT3,PCF11,TAF13,MED13L,SUPT6H,RAD54L2,SMARCA2,SMARCA4,SMARCC1,SUPT16H	True	92
Mbco2_beta	Homo_sapiens	2	2	dS-Down	RCT_no2-RCT-Tx7_D_and_T200-dS	Down	Orange	Intercytoskeletal crosslinking and cortical cytoskeletal dynamics	11135	485	43	9	7.85784232368793e-05	4.104697	4	DMD,MSN,RDX,MYH9,UTRN,MAP1B,MYH10,MYH14,EPB41L2	True	92
Mbco2_beta	Homo_sapiens	2	2	dS-Down	RCT_no2-RCT-Tx7_D_and_T200-dS	Down	Orange	Rolling cell adhesion	11135	485	31	6	0.00192378951625862	2.715842	5	MSN,RDX,GP1BA,ITGA4,ITGB1,ITGB3	True	92
Mbco2_beta	Homo_sapiens	3	3	dS-Down	RCT_no2-RCT-Tx7_D_and_T200-dS	Down	Orange	Nucleosome remodeling	11135	485	41	10	7.42353221822756e-06	5.129389	1	CHD4,RSF1,BAZ1A,BAZ1B,CECR2,ERCC6,ZFPM1,SMARCA2,SMARCA4,SMARCC1	True	92
Mbco2_beta	Homo_sapiens	3	3	dS-Down	RCT_no2-RCT-Tx7_D_and_T200-dS	Down	Orange	Transcription regulation by chromatin remodeling	11135	485	29	8	2.33468634946699e-05	4.631772	2	CHD4,CHD6,RSF1,SUPT6H,SMARCA2,SMARCA4,SMARCC1,SUPT16H	True	92
Mbco2_beta	Homo_sapiens	3	3	dS-Down	RCT_no2-RCT-Tx7_D_and_T200-dS	Down	Orange	Cortical cytoskeleton dynamics	11135	485	34	8	8.14916144159323e-05	4.088887	3	DMD,MSN,RDX,MYH9,UTRN,MYH10,MYH14,EPB41L2	True	92
Mbco2_beta	Homo_sapiens	3	3	dS-Down	RCT_no2-RCT-Tx7_D_and_T200-dS	Down	Orange	Axonal intermediate filament dynamics	11135	485	7	4	0.000112034299890042	3.950649	4	NES,NEFH,NEFL,NEFM	True	92
Mbco2_beta	Homo_sapiens	3	3	dS-Down	RCT_no2-RCT-Tx7_D_and_T200-dS	Down	Orange	U4-U6-U5 tri-snRNP recruitment and pre-catalytic spliceosome assembly	11135	485	9	4	0.000376054653969146	3.424749	5	MFAP1,SART1,SART3,ZMAT2	True	92
Mbco2_beta	Homo_sapiens	3	3	dS-Down	RCT_no2-RCT-Tx7_D_and_T200-dS	Down	Orange	Glycolysis and gluconeogenesis	11135	485	37	7	0.000939954504550568	3.026893	6	HK2,PKM,ENO2,LDHA,PFKFB2,PFKFB3,PFKFB4	True	92
Mbco2_beta	Homo_sapiens	3	3	dS-Down	RCT_no2-RCT-Tx7_D_and_T200-dS	Down	Orange	Integrin-extracellular matrix interaction and signaling	11135	485	19	5	0.00107433603617641	2.96886	7	ITGA1,ITGA4,ITGA9,ITGB1,ITGB3	True	92
Mbco2_beta	Homo_sapiens	3	3	dS-Down	RCT_no2-RCT-Tx7_D_and_T200-dS	Down	Orange	Carrier-mediated calcium transport across plasma membrane	11135	485	7	3	0.00252051778173501	2.59851	8	ATP2B1,SLC8A1,SLC24A1	True	92
Mbco2_beta	Homo_sapiens	3	3	dS-Down	RCT_no2-RCT-Tx7_D_and_T200-dS	Down	Orange	Fibrillin synthesis	11135	485	3	2	0.00551595322730652	2.258379	9.5	FBN1,FBN2	True	92
Mbco2_beta	Homo_sapiens	3	3	dS-Down	RCT_no2-RCT-Tx7_D_and_T200-dS	Down	Orange	Regulation of microtubule nucleation at interphase centrosomal MTOC	11135	485	3	2	0.00551595322730652	2.258379	9.5	NIN,PCNT	True	92
Mbco2_beta	Homo_sapiens	4	4	dS-Down	RCT_no2-RCT-Tx7_D_and_T200-dS	Down	Orange	Myosin-mediated contractile cortical force generation	11135	485	3	3	8.21448959017786e-05	4.085419	1	MYH9,MYH10,MYH14	True	92
Mbco2_beta	Homo_sapiens	4	4	dS-Down	RCT_no2-RCT-Tx7_D_and_T200-dS	Down	Orange	Neurofilament dynamics	11135	485	4	3	0.000317909306977698	3.497697	2	NEFH,NEFL,NEFM	True	92
Mbco2_beta	Homo_sapiens	4	4	dS-Down	RCT_no2-RCT-Tx7_D_and_T200-dS	Down	Orange	Integrin-osteopontin interaction	11135	485	5	3	0.000769019757716554	3.114063	3.5	ITGA9,ITGB1,ITGB3	True	92
Mbco2_beta	Homo_sapiens	4	4	dS-Down	RCT_no2-RCT-Tx7_D_and_T200-dS	Down	Orange	RNA polymerase II regulation by PAF1 complex	11135	485	5	3	0.000769019757716554	3.114063	3.5	CTR9,LEO1,PAF1	True	92
Mbco2_beta	Homo_sapiens	4	4	dS-Down	RCT_no2-RCT-Tx7_D_and_T200-dS	Down	Orange	Transcription initiation by TFIID complex	11135	485	12	4	0.00133061734999188	2.875947	5	TAF1,TAF2,TAF3,TAF13	True	92
Mbco2_beta	Homo_sapiens	1	1	dS-Down	RCT_no2-RCT-Tx7_D_and_T400-dS	Down	Orange	Cellular response to stress	11135	225	115	15	9.61234666295421e-09	8.017171	1	EGR1,LDHA,RORA,BNIP3,DDIT4,HIF1A,VEGFA,PFKFB3,PFKFB4,SLC2A1,SLC2A3,SLC6A6,BHLHE40,SLC16A3,SLC16A7	True	93
Mbco2_beta	Homo_sapiens	1	1	dS-Down	RCT_no2-RCT-Tx7_D_and_T400-dS	Down	Orange	Energy generation and metabolism of cellular monomers	11135	225	264	12	0.00738797807402327	2.131474	2	HK2,PKM,ENO2,GBE1,LDHA,IMPA1,PFKFB2,PFKFB3,PFKFB4,SLC2A1,SLC2A3,SLC16A7	True	93
Mbco2_beta	Homo_sapiens	1	1	dS-Down	RCT_no2-RCT-Tx7_D_and_T400-dS	Down	Orange	Cellular adhesion	11135	225	238	10	0.0227750511195523	1.642541	3	PPL,CRB2,NOS3,PKP2,CGNL1,GP1BA,ITGA4,ITGB3,NFASC,IQGAP1	True	93
Mbco2_beta	Homo_sapiens	1	1	dS-Down	RCT_no2-RCT-Tx7_D_and_T400-dS	Down	Orange	Cellular communication	11135	225	1248	35	0.0276597059804286	1.558152	4	TNC,CRB2,DDR2,FZD7,LGR4,NOS3,NRAS,NTN1,DDIT4,FKBP5,FNIP2,HIF1A,IMPA1,ITGA4,ITGA9,ITGB3,KITLG,LRIG1,PDE4C,PDPK1,PLCB1,RGS16,SLIT1,SPRY2,TGFB2,THBS1,THBS4,VEGFA,PDE10A,PLXNA1,PLXNA2,PLXNA4,PTGER4,SPOCK1,VANGL2	True	93
Mbco2_beta	Homo_sapiens	2	2	dS-Down	RCT_no2-RCT-Tx7_D_and_T400-dS	Down	Orange	Cellular response to hypoxia	11135	225	44	13	1.97663958140107e-12	11.70407	1	EGR1,LDHA,RORA,BNIP3,DDIT4,HIF1A,VEGFA,PFKFB3,PFKFB4,SLC2A1,SLC2A3,BHLHE40,SLC16A3	True	93
Mbco2_beta	Homo_sapiens	2	2	dS-Down	RCT_no2-RCT-Tx7_D_and_T400-dS	Down	Orange	Carbohydrate metabolism and transport	11135	225	106	12	1.4272026411982e-06	5.845514	2	HK2,PKM,ENO2,GBE1,LDHA,IMPA1,PFKFB2,PFKFB3,PFKFB4,SLC2A1,SLC2A3,SLC16A7	True	93
Mbco2_beta	Homo_sapiens	2	2	dS-Down	RCT_no2-RCT-Tx7_D_and_T400-dS	Down	Orange	Matricellular protein synthesis	11135	225	15	3	0.0030950730321162	2.509329	3	TNC,THBS1,THBS4	True	93
Mbco2_beta	Homo_sapiens	2	2	dS-Down	RCT_no2-RCT-Tx7_D_and_T400-dS	Down	Orange	Rolling cell adhesion	11135	225	31	4	0.00332788680243227	2.477831	4	NOS3,GP1BA,ITGA4,ITGB3	True	93
Mbco2_beta	Homo_sapiens	2	2	dS-Down	RCT_no2-RCT-Tx7_D_and_T400-dS	Down	Orange	Cell-extracellular matrix interaction and signaling	11135	225	43	4	0.0108142779193224	1.966002	5	DDR2,ITGA4,ITGA9,ITGB3	True	93
Mbco2_beta	Homo_sapiens	3	3	dS-Down	RCT_no2-RCT-Tx7_D_and_T400-dS	Down	Orange	Glycolysis and gluconeogenesis	11135	225	37	7	7.6982311384014e-06	5.113609	1	HK2,PKM,ENO2,LDHA,PFKFB2,PFKFB3,PFKFB4	True	93
Mbco2_beta	Homo_sapiens	3	3	dS-Down	RCT_no2-RCT-Tx7_D_and_T400-dS	Down	Orange	Semaphorin receptor signaling	11135	225	13	3	0.00200439041057979	2.698018	2	PLXNA1,PLXNA2,PLXNA4	True	93
Mbco2_beta	Homo_sapiens	3	3	dS-Down	RCT_no2-RCT-Tx7_D_and_T400-dS	Down	Orange	Biosynthesis of MACIT collagen	11135	225	4	2	0.00237450390686044	2.624427	3.5	COL13A1,COL25A1	True	93
Mbco2_beta	Homo_sapiens	3	3	dS-Down	RCT_no2-RCT-Tx7_D_and_T400-dS	Down	Orange	Thrombospondin synthesis	11135	225	4	2	0.00237450390686044	2.624427	3.5	THBS1,THBS4	True	93
Mbco2_beta	Homo_sapiens	3	3	dS-Down	RCT_no2-RCT-Tx7_D_and_T400-dS	Down	Orange	Platelet thethering, rolling and adhesion on endothelium	11135	225	5	2	0.00390483119178355	2.408398	5	GP1BA,ITGB3	True	93
Mbco2_beta	Homo_sapiens	3	3	dS-Down	RCT_no2-RCT-Tx7_D_and_T400-dS	Down	Orange	Integrin-extracellular matrix interaction and signaling	11135	225	19	3	0.00621080107754632	2.206852	6	ITGA4,ITGA9,ITGB3	True	93
Mbco2_beta	Homo_sapiens	3	3	dS-Down	RCT_no2-RCT-Tx7_D_and_T400-dS	Down	Orange	Axonal intermediate filament dynamics	11135	225	7	2	0.0079838371127655	2.097788	7	NEFL,NEFM	True	93
Mbco2_beta	Homo_sapiens	3	3	dS-Down	RCT_no2-RCT-Tx7_D_and_T400-dS	Down	Orange	LINC complex-mediated nuclear-cytoskeletal coupling	11135	225	8	2	0.0105041265712889	1.97864	8	SPAG4,SYNE3	True	93
Mbco2_beta	Homo_sapiens	3	3	dS-Down	RCT_no2-RCT-Tx7_D_and_T400-dS	Down	Orange	Transcription initiation by general transcription factors	11135	225	24	3	0.0120472484752059	1.919112	9	TAF1,TAF2,TAF3	True	93
Mbco2_beta	Homo_sapiens	3	3	dS-Down	RCT_no2-RCT-Tx7_D_and_T400-dS	Down	Orange	Perlecan synthesis	11135	225	1	1	0.0202065559046728	1.694508	10	HSPG2	True	93
Mbco2_beta	Homo_sapiens	4	4	dS-Down	RCT_no2-RCT-Tx7_D_and_T400-dS	Down	Orange	Glycolysis	11135	225	24	5	0.000100071322085706	3.99969	1	HK2,PKM,ENO2,PFKFB3,PFKFB4	True	93
Mbco2_beta	Homo_sapiens	4	4	dS-Down	RCT_no2-RCT-Tx7_D_and_T400-dS	Down	Orange	Semaphorin 3A receptor signaling	11135	225	7	3	0.000268354005939091	3.571292	2	PLXNA1,PLXNA2,PLXNA4	True	93
Mbco2_beta	Homo_sapiens	4	4	dS-Down	RCT_no2-RCT-Tx7_D_and_T400-dS	Down	Orange	RB-family-mediated restriction-point repression	11135	225	3	2	0.00120329426655805	2.919628	3	RB1,RBL2	True	93
Mbco2_beta	Homo_sapiens	4	4	dS-Down	RCT_no2-RCT-Tx7_D_and_T400-dS	Down	Orange	Transcription initiation by TFIID complex	11135	225	12	3	0.00156504562828695	2.805473	4	TAF1,TAF2,TAF3	True	93
Mbco2_beta	Homo_sapiens	4	4	dS-Down	RCT_no2-RCT-Tx7_D_and_T400-dS	Down	Orange	Neurofilament dynamics	11135	225	4	2	0.00237450390686044	2.624427	5	NEFL,NEFM	True	93
Mbco2_beta	Homo_sapiens	1	1	dS-Down	RCT_no2-RCT-Tx7_D_then_T200-dS	Down	Orange	Chromatin and histone dynamics	11135	550	279	45	1.34588063651102e-12	11.87099	1	ATRX,BPTF,CHD1,CHD2,CHD4,CHD6,CHD7,EBF1,ETS1,NASP,NSD1,NSD3,RSF1,TET1,TET3,UBR5,ASH1L,BAZ1A,BAZ1B,BAZ2A,CECR2,ERCC6,HDAC9,HMGN5,HUWE1,KAT6A,KAT6B,KDM5A,KDM6B,KMT2A,KMT2C,KMT2D,KMT2E,NCOR1,RNF20,SETD7,ZFPM1,DNMT3A,JARID2,JMJD1C,RNF168,SUPT6H,SMARCA2,SMARCA4,SMARCC1	True	94
Mbco2_beta	Homo_sapiens	1	1	dS-Down	RCT_no2-RCT-Tx7_D_then_T200-dS	Down	Orange	Cytoskeleton dynamics	11135	550	439	43	1.27821853492187e-05	4.893395	2	DMD,DSP,DST,MSN,NES,NIN,RDX,ADD2,MIB1,MYO6,NEFL,NEFM,PCNT,SVIL,TRIO,UTRN,VAV3,AKAP9,CLIP1,FMNL2,LMOD3,MACF1,MAP1B,MYH10,MYH14,RAPH1,ROCK1,ROCK2,USH1C,VASH1,CEP128,CEP250,CEP290,CEP350,IQGAP1,SPATC1,TUBB2A,AFAP1L2,ANKRD26,CAMSAP2,EPB41L2,KATNAL2,CDK5RAP2	True	94
Mbco2_beta	Homo_sapiens	1	1	dS-Down	RCT_no2-RCT-Tx7_D_then_T200-dS	Down	Orange	Gene expression	11135	550	844	64	0.000339319668690345	3.469391	3	NCL,PNN,BMS1,CHD4,CHD6,CTR9,EBF1,ESF1,ETS1,ETV5,FCF1,KRI1,KTN1,LEO1,NOM1,RSF1,SAFB,SMG1,SPEN,TAF1,TAF3,TET1,TUT7,UPF2,ZEB2,BAZ2A,DHX36,EIF3A,EIF3C,EIF4B,EIF5B,GTF2I,KMT2C,KPNB1,LARP1,MFAP1,MLLT3,PCF11,SART1,SART3,UPF3A,UPF3B,VIRMA,WDR43,ZMAT2,DICER1,EIF4G3,MED12L,MED13L,PABPN1,POLR1A,SUPT6H,TNRC6A,TNRC6B,TNRC6C,ZC3H13,EIF2AK4,HNRNPA1,HNRNPA3,RAD54L2,SMARCA2,SMARCA4,SMARCC1,HNRNPA2B1	True	94
Mbco2_beta	Homo_sapiens	1	1	dS-Down	RCT_no2-RCT-Tx7_D_then_T200-dS	Down	Orange	Cellular adhesion	11135	550	238	24	0.000703282113124631	3.15287	4	CGN,DSP,DST,MSN,PPL,RDX,AFDN,FAT1,PATJ,SVIL,VAV3,AHNAK,CGNL1,DOCK1,GP1BA,ITGB1,ITGB3,NFASC,ROCK1,ROCK2,IQGAP1,PARD3B,RASSF8,EPB41L2	True	94
Mbco2_beta	Homo_sapiens	1	1	dS-Down	RCT_no2-RCT-Tx7_D_then_T200-dS	Down	Orange	Cellular protrusion dynamics	11135	550	314	28	0.00179054445353533	2.747015	5	MSN,DRC3,FAT1,MYO6,NEK1,PKD2,RPGR,TRIO,ALMS1,CSPP1,DOCK1,FMNL2,KIF27,KIF3A,KIF3B,MYH10,RAPH1,ROCK1,ROCK2,TIAM2,USH1C,CEP290,GOLGB1,IQGAP1,MYO18A,CCDC88A,DYNC1H1,ARHGEF12	True	94
Mbco2_beta	Homo_sapiens	2	2	dS-Down	RCT_no2-RCT-Tx7_D_then_T200-dS	Down	Orange	Chromatin remodeling	11135	550	102	22	3.52690995705755e-09	8.452605	1	ATRX,BPTF,CHD1,CHD2,CHD4,CHD6,CHD7,EBF1,NASP,RSF1,ASH1L,BAZ1A,BAZ1B,BAZ2A,CECR2,ERCC6,HMGN5,NCOR1,ZFPM1,SMARCA2,SMARCA4,SMARCC1	True	94
Mbco2_beta	Homo_sapiens	2	2	dS-Down	RCT_no2-RCT-Tx7_D_then_T200-dS	Down	Orange	Cellular response to hypoxia	11135	550	44	11	6.68795182485044e-06	5.174707	2	LDHA,RORA,BNIP3,DDIT4,HIF1A,VEGFA,PFKFB3,PFKFB4,SLC2A3,BHLHE40,SLC16A3	True	94
Mbco2_beta	Homo_sapiens	2	2	dS-Down	RCT_no2-RCT-Tx7_D_then_T200-dS	Down	Orange	Intercytoskeletal crosslinking and cortical cytoskeletal dynamics	11135	550	43	10	3.48463404012603e-05	4.457843	3	DMD,DST,MSN,RDX,UTRN,MACF1,MAP1B,MYH10,MYH14,EPB41L2	True	94
Mbco2_beta	Homo_sapiens	2	2	dS-Down	RCT_no2-RCT-Tx7_D_then_T200-dS	Down	Orange	Assembly and organization of actin filament architectures	11135	550	107	16	6.6985982951929e-05	4.174016	4	MSN,FAT1,MYO6,TRIO,DOCK1,FMNL2,MYH10,RAPH1,ROCK1,ROCK2,TIAM2,USH1C,IQGAP1,MYO18A,CCDC88A,ARHGEF12	True	94
Mbco2_beta	Homo_sapiens	2	2	dS-Down	RCT_no2-RCT-Tx7_D_then_T200-dS	Down	Orange	Histone modification	11135	550	185	22	0.000115521105194169	3.937339	5	CHD4,NSD1,NSD3,TET1,UBR5,ASH1L,HDAC9,HUWE1,KAT6A,KAT6B,KDM5A,KDM6B,KMT2A,KMT2C,KMT2D,KMT2E,RNF20,SETD7,JARID2,JMJD1C,RNF168,SUPT6H	True	94
Mbco2_beta	Homo_sapiens	3	3	dS-Down	RCT_no2-RCT-Tx7_D_then_T200-dS	Down	Orange	Nucleosome remodeling	11135	550	41	11	3.1537197142795e-06	5.501177	1	BPTF,CHD4,RSF1,BAZ1A,BAZ1B,CECR2,ERCC6,ZFPM1,SMARCA2,SMARCA4,SMARCC1	True	94
Mbco2_beta	Homo_sapiens	3	3	dS-Down	RCT_no2-RCT-Tx7_D_then_T200-dS	Down	Orange	Histone methylation and demethylation	11135	550	75	13	6.81254115274547e-05	4.166691	2	NSD1,NSD3,TET1,ASH1L,KDM5A,KDM6B,KMT2A,KMT2C,KMT2D,KMT2E,SETD7,JARID2,JMJD1C	True	94
Mbco2_beta	Homo_sapiens	3	3	dS-Down	RCT_no2-RCT-Tx7_D_then_T200-dS	Down	Orange	Transcription regulation by chromatin remodeling	11135	550	29	7	0.000416199685980774	3.380698	3	CHD4,CHD6,RSF1,SUPT6H,SMARCA2,SMARCA4,SMARCC1	True	94
Mbco2_beta	Homo_sapiens	3	3	dS-Down	RCT_no2-RCT-Tx7_D_then_T200-dS	Down	Orange	RHOA RAC1 CDC42 signaling pathway	11135	550	39	8	0.000532372691648648	3.273784	4	TRIO,VAV3,DOCK1,DOCK4,ROCK1,ROCK2,ARHGAP5,ARHGEF12	True	94
Mbco2_beta	Homo_sapiens	3	3	dS-Down	RCT_no2-RCT-Tx7_D_then_T200-dS	Down	Orange	U4-U6-U5 tri-snRNP recruitment and pre-catalytic spliceosome assembly	11135	550	9	4	0.000608007096971368	3.216091	5	MFAP1,SART1,SART3,ZMAT2	True	94
Mbco2_beta	Homo_sapiens	3	3	dS-Down	RCT_no2-RCT-Tx7_D_then_T200-dS	Down	Orange	Cortical cytoskeleton dynamics	11135	550	34	7	0.00115766248373308	2.936418	6	DMD,MSN,RDX,UTRN,MYH10,MYH14,EPB41L2	True	94
Mbco2_beta	Homo_sapiens	3	3	dS-Down	RCT_no2-RCT-Tx7_D_then_T200-dS	Down	Orange	Glycolysis and gluconeogenesis	11135	550	37	7	0.0019488667877869	2.710218	7	HK2,PKM,ENO2,LDHA,PFKFB2,PFKFB3,PFKFB4	True	94
Mbco2_beta	Homo_sapiens	3	3	dS-Down	RCT_no2-RCT-Tx7_D_then_T200-dS	Down	Orange	Nonsense-mediated mRNA decay pathway	11135	550	12	4	0.00212088866410545	2.673482	8	SMG1,UPF2,UPF3A,UPF3B	True	94
Mbco2_beta	Homo_sapiens	3	3	dS-Down	RCT_no2-RCT-Tx7_D_then_T200-dS	Down	Orange	Cardiomyocyte pacemaker current generation	11135	550	21	5	0.00303753780169568	2.517478	9	RGS6,RYR2,ITPR2,SLC8A1,CACNA1D	True	94
Mbco2_beta	Homo_sapiens	3	3	dS-Down	RCT_no2-RCT-Tx7_D_then_T200-dS	Down	Orange	Axonal intermediate filament dynamics	11135	550	7	3	0.00361283901270055	2.442151	10	NES,NEFL,NEFM	True	94
Mbco2_beta	Homo_sapiens	4	4	dS-Down	RCT_no2-RCT-Tx7_D_then_T200-dS	Down	Orange	Regulation of mRNA fate by the RNPS1 exon junction complex	11135	550	10	4	0.000973909480519934	3.011482	1	PNN,UPF2,UPF3A,UPF3B	True	94
Mbco2_beta	Homo_sapiens	4	4	dS-Down	RCT_no2-RCT-Tx7_D_then_T200-dS	Down	Orange	Integrin-osteopontin interaction	11135	550	5	3	0.00111221336947696	2.953812	2	ITGA9,ITGB1,ITGB3	True	94
Mbco2_beta	Homo_sapiens	4	4	dS-Down	RCT_no2-RCT-Tx7_D_then_T200-dS	Down	Orange	Integrin-tenascin interaction	11135	550	6	3	0.00214285786924933	2.669007	3.5	ITGA9,ITGB1,ITGB3	True	94
Mbco2_beta	Homo_sapiens	4	4	dS-Down	RCT_no2-RCT-Tx7_D_then_T200-dS	Down	Orange	Upstream regulation of stress fiber dynamics	11135	550	6	3	0.00214285786924933	2.669007	3.5	ROCK1,ROCK2,ARHGEF12	True	94
Mbco2_beta	Homo_sapiens	4	4	dS-Down	RCT_no2-RCT-Tx7_D_then_T200-dS	Down	Orange	RHOA RAC1 CDC42 activation by GDP-GTP exchange	11135	550	20	5	0.00241089772713025	2.617821	5	TRIO,VAV3,DOCK1,DOCK4,ARHGEF12	True	94
Mbco2_beta	Homo_sapiens	1	1	dS-Down	RCT_no2-RCT-Tx7_D_then_T400-dS	Down	Orange	Chromatin and histone dynamics	11135	600	279	40	1.18925417988288e-08	7.924726	1	ATRX,BPTF,CHD1,CHD2,CHD4,CHD6,CHD7,ETS1,NASP,NSD1,RSF1,TET1,UBR5,ASH1L,BAZ1A,BAZ1B,BAZ2A,CECR2,ERCC6,HMGN5,HUWE1,KAT6A,KAT6B,KDM5A,KMT2A,KMT2C,KMT2E,NCOR1,RNF20,SETD2,SETD7,ZFPM1,DNMT3A,JMJD1C,RNF168,SUPT6H,SMARCA2,SMARCA4,SMARCC1,SUPT16H	True	95
Mbco2_beta	Homo_sapiens	1	1	dS-Down	RCT_no2-RCT-Tx7_D_then_T400-dS	Down	Orange	Cytoskeleton dynamics	11135	600	439	49	8.71756482262319e-07	6.059605	2	DMD,DSP,DST,MSN,NES,NIN,RDX,SLK,ADD2,MIB1,MYO6,NEFH,NEFL,NEFM,PCNT,SVIL,UTRN,VAV3,AKAP9,CLIP1,CNTRL,KIF5B,LIMA1,LMOD3,MACF1,MAP1B,MYH10,MYH14,RAPH1,ROCK1,ROCK2,SETD2,TACC1,USH1C,VASH1,CCDC14,CEP128,CEP250,CEP290,CEP350,IQGAP1,TUBB2A,VPS13A,AFAP1L2,ANKRD26,CAMSAP2,EPB41L2,KATNAL2,CDK5RAP2	True	95
Mbco2_beta	Homo_sapiens	1	1	dS-Down	RCT_no2-RCT-Tx7_D_then_T400-dS	Down	Orange	Gene expression	11135	600	844	75	9.18920051785088e-06	5.036722	3	NCL,PNN,BMS1,CHD4,CHD6,CTR9,EGR1,ESF1,ETS1,ETV5,FCF1,KRI1,KTN1,LEO1,NKRF,NOM1,PAF1,RSF1,SAFB,SMG1,SPEN,TAF1,TAF2,TAF3,TET1,TUT7,UPF2,ZEB2,BAZ2A,DDX21,DHX36,EIF3A,EIF3C,EIF4B,EIF5B,GTF2I,KMT2C,KPNB1,MFAP1,MIER1,MLLT3,PCF11,PDCD4,PSIP1,SART1,SART3,TAF13,THOC2,UPF3A,UPF3B,VIRMA,WDR43,ZMAT2,DICER1,EIF4G3,HNRNPR,MED13L,NUDT16,PABPN1,POLR1A,SUPT6H,TNRC6A,TNRC6B,ZC3H13,EIF2AK4,HNRNPA1,HNRNPA3,RAD54L2,SMARCA2,SMARCA4,SMARCC1,SUPT16H,SYNCRIP,HNRNPA2B1,MPHOSPH10	True	95
Mbco2_beta	Homo_sapiens	1	1	dS-Down	RCT_no2-RCT-Tx7_D_then_T400-dS	Down	Orange	Cellular contraction	11135	600	135	19	0.000109437659319031	3.960833	4	CKM,DMD,NEB,TTN,MYH6,MYH7,NEXN,RYR2,TRDN,UTRN,CALD1,ITGB1,LMOD3,MEF2C,MYH14,OBSCN,ROCK2,TNNI3,PPP1R12A	True	95
Mbco2_beta	Homo_sapiens	1	1	dS-Down	RCT_no2-RCT-Tx7_D_then_T400-dS	Down	Orange	Cellular adhesion	11135	600	238	26	0.00046647564892183	3.331171	5	CGN,DSP,DST,MSN,PPL,RDX,FAT1,PATJ,SVIL,VAV3,AHNAK,CGNL1,DOCK1,GP1BA,ITGA4,ITGB1,ITGB3,LIMA1,PEAK1,ROCK1,ROCK2,IQGAP1,PARD3B,PTPN12,RASSF8,EPB41L2	True	95
Mbco2_beta	Homo_sapiens	2	2	dS-Down	RCT_no2-RCT-Tx7_D_then_T400-dS	Down	Orange	Chromatin remodeling	11135	600	102	22	1.73077522294335e-08	7.761759	1	ATRX,BPTF,CHD1,CHD2,CHD4,CHD6,CHD7,NASP,RSF1,ASH1L,BAZ1A,BAZ1B,BAZ2A,CECR2,ERCC6,HMGN5,NCOR1,ZFPM1,SMARCA2,SMARCA4,SMARCC1,SUPT16H	True	95
Mbco2_beta	Homo_sapiens	2	2	dS-Down	RCT_no2-RCT-Tx7_D_then_T400-dS	Down	Orange	Cellular response to hypoxia	11135	600	44	12	2.3096947055332e-06	5.636446	2	EGR1,LDHA,RORA,BNIP3,DDIT4,HIF1A,VEGFA,PFKFB3,PFKFB4,SLC2A3,BHLHE40,SLC16A3	True	95
Mbco2_beta	Homo_sapiens	2	2	dS-Down	RCT_no2-RCT-Tx7_D_then_T400-dS	Down	Orange	Intercytoskeletal crosslinking and cortical cytoskeletal dynamics	11135	600	43	10	7.28601218606651e-05	4.13751	3	DMD,DST,MSN,RDX,UTRN,MACF1,MAP1B,MYH10,MYH14,EPB41L2	True	95
Mbco2_beta	Homo_sapiens	2	2	dS-Down	RCT_no2-RCT-Tx7_D_then_T400-dS	Down	Orange	Transcription	11135	600	237	28	7.48336985760513e-05	4.125903	4	CHD4,CHD6,CTR9,EGR1,ETS1,ETV5,LEO1,PAF1,RSF1,SPEN,TAF1,TAF2,TAF3,ZEB2,GTF2I,KMT2C,MIER1,MLLT3,PCF11,PSIP1,TAF13,MED13L,SUPT6H,RAD54L2,SMARCA2,SMARCA4,SMARCC1,SUPT16H	True	95
Mbco2_beta	Homo_sapiens	2	2	dS-Down	RCT_no2-RCT-Tx7_D_then_T400-dS	Down	Orange	Interphase centrosome organization and maintenance	11135	600	47	10	0.00016192989283455	3.790673	5	NIN,MIB1,PCNT,AKAP9,CNTRL,CCDC14,CEP128,CEP290,ANKRD26,CDK5RAP2	True	95
Mbco2_beta	Homo_sapiens	3	3	dS-Down	RCT_no2-RCT-Tx7_D_then_T400-dS	Down	Orange	Nucleosome remodeling	11135	600	41	11	7.285073986555e-06	5.137566	1	BPTF,CHD4,RSF1,BAZ1A,BAZ1B,CECR2,ERCC6,ZFPM1,SMARCA2,SMARCA4,SMARCC1	True	95
Mbco2_beta	Homo_sapiens	3	3	dS-Down	RCT_no2-RCT-Tx7_D_then_T400-dS	Down	Orange	Transcription regulation by chromatin remodeling	11135	600	29	9	1.36580941538993e-05	4.86461	2	CHD4,CHD6,RSF1,MIER1,SUPT6H,SMARCA2,SMARCA4,SMARCC1,SUPT16H	True	95
Mbco2_beta	Homo_sapiens	3	3	dS-Down	RCT_no2-RCT-Tx7_D_then_T400-dS	Down	Orange	Glycolysis and gluconeogenesis	11135	600	37	9	0.000115163444314409	3.938685	3	HK1,HK2,PKM,ENO2,LDHA,TPI1,PFKFB2,PFKFB3,PFKFB4	True	95
Mbco2_beta	Homo_sapiens	3	3	dS-Down	RCT_no2-RCT-Tx7_D_then_T400-dS	Down	Orange	Axonal intermediate filament dynamics	11135	600	7	4	0.000256365470223755	3.591141	4	NES,NEFH,NEFL,NEFM	True	95
Mbco2_beta	Homo_sapiens	3	3	dS-Down	RCT_no2-RCT-Tx7_D_then_T400-dS	Down	Orange	U4-U6-U5 tri-snRNP recruitment and pre-catalytic spliceosome assembly	11135	600	9	4	0.000846022953810707	3.072618	5	MFAP1,SART1,SART3,ZMAT2	True	95
Mbco2_beta	Homo_sapiens	3	3	dS-Down	RCT_no2-RCT-Tx7_D_then_T400-dS	Down	Orange	Centrosomal subdistal appendage organization for microtubule anchoring	11135	600	5	3	0.00143455384110703	2.843283	6	NIN,CNTRL,CEP128	True	95
Mbco2_beta	Homo_sapiens	3	3	dS-Down	RCT_no2-RCT-Tx7_D_then_T400-dS	Down	Orange	Cortical cytoskeleton dynamics	11135	600	34	7	0.00191543575309786	2.717732	7	DMD,MSN,RDX,UTRN,MYH10,MYH14,EPB41L2	True	95
Mbco2_beta	Homo_sapiens	3	3	dS-Down	RCT_no2-RCT-Tx7_D_then_T400-dS	Down	Orange	Microtubule-based anterograde organelle and vesicle transport	11135	600	12	4	0.00291890227145854	2.534781	8.5	KIF3A,KIF5A,KIF5B,KIF16B	True	95
Mbco2_beta	Homo_sapiens	3	3	dS-Down	RCT_no2-RCT-Tx7_D_then_T400-dS	Down	Orange	Nonsense-mediated mRNA decay pathway	11135	600	12	4	0.00291890227145854	2.534781	8.5	SMG1,UPF2,UPF3A,UPF3B	True	95
Mbco2_beta	Homo_sapiens	4	4	dS-Down	RCT_no2-RCT-Tx7_D_then_T400-dS	Down	Orange	Glycolysis	11135	600	24	7	0.000197048569070222	3.705427	1	HK1,HK2,PKM,ENO2,TPI1,PFKFB3,PFKFB4	True	95
Mbco2_beta	Homo_sapiens	4	4	dS-Down	RCT_no2-RCT-Tx7_D_then_T400-dS	Down	Orange	Neurofilament dynamics	11135	600	4	3	0.000597800734774636	3.223444	2	NEFH,NEFL,NEFM	True	95
Mbco2_beta	Homo_sapiens	4	4	dS-Down	RCT_no2-RCT-Tx7_D_then_T400-dS	Down	Orange	Cardiac thick myofilament organization	11135	600	10	4	0.00135019069157706	2.869605	3.5	TTN,MYH6,MYH7,OBSCN	True	95
Mbco2_beta	Homo_sapiens	4	4	dS-Down	RCT_no2-RCT-Tx7_D_then_T400-dS	Down	Orange	Regulation of mRNA fate by the RNPS1 exon junction complex	11135	600	10	4	0.00135019069157706	2.869605	3.5	PNN,UPF2,UPF3A,UPF3B	True	95
Mbco2_beta	Homo_sapiens	4	4	dS-Down	RCT_no2-RCT-Tx7_D_then_T400-dS	Down	Orange	RNA polymerase II regulation by PAF1 complex	11135	600	5	3	0.00143455384110703	2.843283	5	CTR9,LEO1,PAF1	True	95
Mbco2_beta	Homo_sapiens	1	1	dS-Down	RCT_no2-RCT-Tx7_D-dS	Down	Orange	Chromatin and histone dynamics	11135	624	279	45	9.88424418119722e-11	10.00506	1	ATRX,BPTF,CHD1,CHD2,CHD6,CHD7,EBF1,ETS1,NASP,NSD1,NSD3,REST,RSF1,TET1,TET2,TLK1,UBR5,ASH1L,BAZ1A,BAZ1B,BAZ2A,CECR2,ERCC6,HMGN5,HUWE1,KAT6A,KAT6B,KDM5A,KDM7A,KMT2A,KMT2C,KMT2E,MYSM1,NCOR1,RNF20,SETD2,SETD7,ZFPM1,DNMT3A,JMJD1C,RNF168,SUPT6H,SMARCA2,SMARCC1,SUPT16H	True	96
Mbco2_beta	Homo_sapiens	1	1	dS-Down	RCT_no2-RCT-Tx7_D-dS	Down	Orange	Cytoskeleton dynamics	11135	624	439	53	8.42099298611103e-08	7.074636	2	APC,DMD,DSP,DST,GAN,JMY,MSN,NES,NIN,RDX,SLK,ADD2,EVI5,MIB1,MYO6,NEFH,NEFL,NEFM,PCNT,RELN,SVIL,TRIO,UTRN,AKAP9,CD2AP,CLIP1,CNTRL,FMNL2,KIF5B,LIMA1,LMOD3,MACF1,MAP1B,MYH10,MYH14,RAPH1,ROCK1,ROCK2,SETD2,VASH1,CEP128,CEP250,CEP290,CEP350,IQGAP1,RICTOR,TUBB2A,VPS13A,ANKRD26,CAMSAP2,EPB41L2,KATNAL1,PIKFYVE	True	96
Mbco2_beta	Homo_sapiens	1	1	dS-Down	RCT_no2-RCT-Tx7_D-dS	Down	Orange	Cellular adhesion	11135	624	238	30	2.52061468156989e-05	4.598494	3	DSP,DST,LPP,MSN,PPL,RDX,AFDN,DLG1,FAT1,PATJ,PKN2,SVIL,AHNAK,CD2AP,CGNL1,DOCK1,GP1BA,ITGA4,ITGB1,ITGB3,LIMA1,PEAK1,ROCK1,ROCK2,CTNNA3,IQGAP1,PARD3B,PTPN12,RASSF8,EPB41L2	True	96
Mbco2_beta	Homo_sapiens	1	1	dS-Down	RCT_no2-RCT-Tx7_D-dS	Down	Orange	Gene expression	11135	624	844	72	0.00018800526366491	3.72583	4	NCL,PNN,BMS1,CHD6,CTR9,EBF1,ESF1,ETS1,FMR1,KTN1,LEO1,NOM1,REST,RSF1,SAFB,SMG1,SPEN,TAF1,TAF3,TET1,TUT7,UPF2,XRN1,ZEB2,BAZ2A,CDC73,DDX21,DDX3X,DHX36,EIF3A,EIF3C,EIF4B,EIF5B,GTF2I,KMT2C,KPNB1,MED13,MFAP1,MIER1,MLLT3,PCF11,PDCD4,RPAP2,THOC2,UPF3A,UPF3B,VIRMA,WDR43,ZMAT2,DICER1,EIF4G3,GTF2A1,MED13L,PABPN1,POLR1A,PRPF18,SUPT6H,TNRC6A,TNRC6B,TNRC6C,ZC3H13,EIF2AK2,EIF2AK4,HNRNPA1,HNRNPA3,RAD54L2,SMARCA2,SMARCC1,SUPT16H,SYNCRIP,HNRNPA2B1,MPHOSPH10	True	96
Mbco2_beta	Homo_sapiens	1	1	dS-Down	RCT_no2-RCT-Tx7_D-dS	Down	Orange	Cellular protrusion dynamics	11135	624	314	33	0.000361003083815454	3.442489	5	MSN,DRC3,FAT1,MYO6,NEK1,PKD2,RPGR,TRIO,ALMS1,CD2AP,CSPP1,DNAH7,DOCK1,FMNL2,KIF27,KIF3A,KIF3B,MYH10,RAPH1,ROCK1,ROCK2,TIAM2,CEP290,FNBP1L,GOLGB1,IQGAP1,MYO18A,RAB3IP,CCDC88A,DYNC1H1,DYNC2H1,ARHGEF12,CDC42BPA	True	96
Mbco2_beta	Homo_sapiens	2	2	dS-Down	RCT_no2-RCT-Tx7_D-dS	Down	Orange	Chromatin remodeling	11135	624	102	22	3.50303285704201e-08	7.455556	1	ATRX,BPTF,CHD1,CHD2,CHD6,CHD7,EBF1,NASP,RSF1,TLK1,ASH1L,BAZ1A,BAZ1B,BAZ2A,CECR2,ERCC6,HMGN5,NCOR1,ZFPM1,SMARCA2,SMARCC1,SUPT16H	True	96
Mbco2_beta	Homo_sapiens	2	2	dS-Down	RCT_no2-RCT-Tx7_D-dS	Down	Orange	Assembly and organization of actin filament architectures	11135	624	107	18	2.48416448123915e-05	4.60482	2	MSN,FAT1,MYO6,TRIO,CD2AP,DOCK1,FMNL2,MYH10,RAPH1,ROCK1,ROCK2,TIAM2,FNBP1L,IQGAP1,MYO18A,CCDC88A,ARHGEF12,CDC42BPA	True	96
Mbco2_beta	Homo_sapiens	2	2	dS-Down	RCT_no2-RCT-Tx7_D-dS	Down	Orange	Intercytoskeletal crosslinking and cortical cytoskeletal dynamics	11135	624	43	10	0.000101150930036522	3.99503	3	DMD,DST,MSN,RDX,UTRN,MACF1,MAP1B,MYH10,MYH14,EPB41L2	True	96
Mbco2_beta	Homo_sapiens	2	2	dS-Down	RCT_no2-RCT-Tx7_D-dS	Down	Orange	Transcription	11135	624	237	26	0.000785758767031245	3.104711	4	CHD6,CTR9,EBF1,ETS1,LEO1,REST,RSF1,SPEN,TAF1,TAF3,ZEB2,CDC73,GTF2I,KMT2C,MED13,MIER1,MLLT3,PCF11,RPAP2,GTF2A1,MED13L,SUPT6H,RAD54L2,SMARCA2,SMARCC1,SUPT16H	True	96
Mbco2_beta	Homo_sapiens	2	2	dS-Down	RCT_no2-RCT-Tx7_D-dS	Down	Orange	Cell-cell adhesion	11135	624	145	18	0.00122381831865735	2.912283	5	DSP,PPL,AFDN,DLG1,FAT1,PATJ,PKN2,AHNAK,CD2AP,CGNL1,LIMA1,ROCK1,ROCK2,CTNNA3,IQGAP1,PARD3B,RASSF8,EPB41L2	True	96
Mbco2_beta	Homo_sapiens	3	3	dS-Down	RCT_no2-RCT-Tx7_D-dS	Down	Orange	Axonal intermediate filament dynamics	11135	624	7	5	1.03971366092868e-05	4.983086	1	GAN,NES,NEFH,NEFL,NEFM	True	96
Mbco2_beta	Homo_sapiens	3	3	dS-Down	RCT_no2-RCT-Tx7_D-dS	Down	Orange	Bridge-mediated phospholipid transfer at organelle contact sites	11135	624	6	4	0.000133833093997178	3.873436	2	VPS13A,VPS13B,VPS13C,VPS13D	True	96
Mbco2_beta	Homo_sapiens	3	3	dS-Down	RCT_no2-RCT-Tx7_D-dS	Down	Orange	Nucleosome remodeling	11135	624	41	9	0.000357750008892075	3.44642	3	BPTF,RSF1,BAZ1A,BAZ1B,CECR2,ERCC6,ZFPM1,SMARCA2,SMARCC1	True	96
Mbco2_beta	Homo_sapiens	3	3	dS-Down	RCT_no2-RCT-Tx7_D-dS	Down	Orange	LINC complex-mediated nuclear-cytoskeletal coupling	11135	624	8	4	0.000570384634144208	3.243832	4	SPAG4,SYNE1,SYNE2,SYNE3	True	96
Mbco2_beta	Homo_sapiens	3	3	dS-Down	RCT_no2-RCT-Tx7_D-dS	Down	Orange	Histone methylation and demethylation	11135	624	75	12	0.000875374133296118	3.057806	5	NSD1,NSD3,TET1,ASH1L,KDM5A,KDM7A,KMT2A,KMT2C,KMT2E,SETD2,SETD7,JMJD1C	True	96
Mbco2_beta	Homo_sapiens	3	3	dS-Down	RCT_no2-RCT-Tx7_D-dS	Down	Orange	Transcription regulation by chromatin remodeling	11135	624	29	7	0.000886733163804421	3.052207	6	CHD6,RSF1,MIER1,SUPT6H,SMARCA2,SMARCC1,SUPT16H	True	96
Mbco2_beta	Homo_sapiens	3	3	dS-Down	RCT_no2-RCT-Tx7_D-dS	Down	Orange	Cell polarity establishment	11135	624	22	6	0.00104149041642158	2.982345	7	DLG1,PATJ,ROCK1,ROCK2,PARD3B,EPB41L2	True	96
Mbco2_beta	Homo_sapiens	3	3	dS-Down	RCT_no2-RCT-Tx7_D-dS	Down	Orange	Centrosomal subdistal appendage organization for microtubule anchoring	11135	624	5	3	0.00160857144049459	2.79356	8	NIN,CNTRL,CEP128	True	96
Mbco2_beta	Homo_sapiens	3	3	dS-Down	RCT_no2-RCT-Tx7_D-dS	Down	Orange	Cortical cytoskeleton dynamics	11135	624	34	7	0.00239548093752837	2.620607	9	DMD,MSN,RDX,UTRN,MYH10,MYH14,EPB41L2	True	96
Mbco2_beta	Homo_sapiens	3	3	dS-Down	RCT_no2-RCT-Tx7_D-dS	Down	Orange	Transcriptional coactivation of metabolic nuclear receptors	11135	624	2	2	0.00313567611563994	2.503669	10	PPARGC1A,PPARGC1B	True	96
Mbco2_beta	Homo_sapiens	4	4	dS-Down	RCT_no2-RCT-Tx7_D-dS	Down	Orange	Neurofilament dynamics	11135	624	4	4	9.77299724030963e-06	5.009972	1	GAN,NEFH,NEFL,NEFM	True	96
Mbco2_beta	Homo_sapiens	4	4	dS-Down	RCT_no2-RCT-Tx7_D-dS	Down	Orange	Regulation of subcellular PKA localization	11135	624	9	4	0.000981290223823577	3.008203	2	AKAP1,AKAP6,AKAP11,AKAP12	True	96
Mbco2_beta	Homo_sapiens	4	4	dS-Down	RCT_no2-RCT-Tx7_D-dS	Down	Orange	Regulation of mRNA fate by the RNPS1 exon junction complex	11135	624	10	4	0.00156330183509427	2.805957	3	PNN,UPF2,UPF3A,UPF3B	True	96
Mbco2_beta	Homo_sapiens	4	4	dS-Down	RCT_no2-RCT-Tx7_D-dS	Down	Orange	RNA polymerase II regulation by PAF1 complex	11135	624	5	3	0.00160857144049459	2.79356	4	CTR9,LEO1,CDC73	True	96
Mbco2_beta	Homo_sapiens	4	4	dS-Down	RCT_no2-RCT-Tx7_D-dS	Down	Orange	Upstream regulation of stress fiber dynamics	11135	624	6	3	0.00308330978699194	2.510983	5	ROCK1,ROCK2,ARHGEF12	True	96
Mbco2_beta	Homo_sapiens	1	1	dS-Down	RCT_no2-RCT-Tx7_T200-dS	Down	Orange	Chromatin and histone dynamics	11135	532	279	37	1.4778738992717e-08	7.830363	1	ATRX,CHD2,CHD4,CHD6,CHD7,ETS1,NASP,NSD1,RSF1,ASH1L,BAZ1A,BAZ1B,BAZ2A,CECR2,ERCC6,HDAC9,HMGN5,HUWE1,KAT6A,KAT6B,KDM5A,KDM6B,KMT2A,KMT2C,KMT2D,KMT2E,RCOR2,RNF20,SETD7,ZFPM1,DNMT3A,JARID2,RNF168,SUPT6H,SMARCA2,SMARCA4,SMARCC1	True	97
Mbco2_beta	Homo_sapiens	1	1	dS-Down	RCT_no2-RCT-Tx7_T200-dS	Down	Orange	Cytoskeleton dynamics	11135	532	439	39	0.000132633135763941	3.877348	2	DMD,DSP,DST,MSN,NES,NIN,RDX,ADD2,MIB1,MYH9,MYO6,NEFH,NEFL,NEFM,PCNT,SVIL,UTRN,VAV3,AKAP9,CLIP1,CLIP2,LIMA1,MACF1,MAP1B,MYH10,MYH14,RAPH1,TPGS1,USH1C,VASH1,CEP128,CEP250,IQGAP1,SPATC1,TUBB2A,AFAP1L2,CAMSAP2,EPB41L2,KATNAL1	True	97
Mbco2_beta	Homo_sapiens	1	1	dS-Down	RCT_no2-RCT-Tx7_T200-dS	Down	Orange	Gene expression	11135	532	844	62	0.000402538456955797	3.395193	3	NCL,PNN,BMS1,CHD4,CHD6,CTR9,EGR1,ESF1,ETS1,ETV5,FCF1,KRI1,KTN1,LEO1,NOM1,PAF1,RRP1,RSF1,SAFB,SMG1,SPEN,TAF1,TAF3,TUT7,UPF2,BAZ2A,DHX36,EIF3A,EIF3C,EIF4B,EIF5B,GTF2I,INTS1,KMT2C,KPNB1,LARP1,MFAP1,MLLT3,RBM19,SART1,SART3,UPF3A,UPF3B,VIRMA,WDR43,ZMAT2,EIF4G3,NUDT16,PABPN1,POLR1A,POLR3G,SUPT6H,TNRC6B,ZC3H13,EIF2AK4,HNRNPA1,HNRNPA3,RAD54L2,SMARCA2,SMARCA4,SMARCC1,HNRNPA2B1	True	97
Mbco2_beta	Homo_sapiens	1	1	dS-Down	RCT_no2-RCT-Tx7_T200-dS	Down	Orange	Cellular response to stress	11135	532	115	14	0.00113671379782759	2.944349	4	EGR1,LDHA,RORA,BNIP3,CLSPN,DDIT4,HYOU1,VEGFA,PFKFB3,PFKFB4,SLC2A3,SLC6A6,BHLHE40,SLC16A3	True	97
Mbco2_beta	Homo_sapiens	1	1	dS-Down	RCT_no2-RCT-Tx7_T200-dS	Down	Orange	Cellular contraction	11135	532	135	15	0.00195378041428259	2.709124	5	DMD,NEB,TTN,MYH6,NEXN,RYR2,TRDN,UTRN,CALD1,ITGB1,MYH14,OBSCN,TNNT1,ATP2A3,PPP1R12A	True	97
Mbco2_beta	Homo_sapiens	2	2	dS-Down	RCT_no2-RCT-Tx7_T200-dS	Down	Orange	Cellular response to hypoxia	11135	532	44	12	6.48577746582218e-07	6.188038	1	EGR1,LDHA,RORA,BNIP3,DDIT4,HYOU1,VEGFA,PFKFB3,PFKFB4,SLC2A3,BHLHE40,SLC16A3	True	97
Mbco2_beta	Homo_sapiens	2	2	dS-Down	RCT_no2-RCT-Tx7_T200-dS	Down	Orange	Chromatin remodeling	11135	532	102	18	1.35525844078916e-06	5.867978	2	ATRX,CHD2,CHD4,CHD6,CHD7,NASP,RSF1,ASH1L,BAZ1A,BAZ1B,BAZ2A,CECR2,ERCC6,HMGN5,ZFPM1,SMARCA2,SMARCA4,SMARCC1	True	97
Mbco2_beta	Homo_sapiens	2	2	dS-Down	RCT_no2-RCT-Tx7_T200-dS	Down	Orange	Intercytoskeletal crosslinking and cortical cytoskeletal dynamics	11135	532	43	11	3.80885514449136e-06	5.419206	3	DMD,DST,MSN,RDX,MYH9,UTRN,MACF1,MAP1B,MYH10,MYH14,EPB41L2	True	97
Mbco2_beta	Homo_sapiens	2	2	dS-Down	RCT_no2-RCT-Tx7_T200-dS	Down	Orange	Rolling cell adhesion	11135	532	31	7	0.000527180344583979	3.278041	4	MSN,RDX,NOS3,GP1BA,ITGA4,ITGB1,ITGB3	True	97
Mbco2_beta	Homo_sapiens	2	2	dS-Down	RCT_no2-RCT-Tx7_T200-dS	Down	Orange	Histone modification	11135	532	185	19	0.00135455806852843	2.868202	5	CHD4,NSD1,ASH1L,HDAC9,HUWE1,KAT6A,KAT6B,KDM5A,KDM6B,KMT2A,KMT2C,KMT2D,KMT2E,RCOR2,RNF20,SETD7,JARID2,RNF168,SUPT6H	True	97
Mbco2_beta	Homo_sapiens	3	3	dS-Down	RCT_no2-RCT-Tx7_T200-dS	Down	Orange	Nucleosome remodeling	11135	532	41	10	1.66953698985999e-05	4.777404	1	CHD4,RSF1,BAZ1A,BAZ1B,CECR2,ERCC6,ZFPM1,SMARCA2,SMARCA4,SMARCC1	True	97
Mbco2_beta	Homo_sapiens	3	3	dS-Down	RCT_no2-RCT-Tx7_T200-dS	Down	Orange	Glycolysis and gluconeogenesis	11135	532	37	9	4.53815994050534e-05	4.34312	2	HK1,HK2,PKM,ENO2,LDHA,TPI1,PFKFB2,PFKFB3,PFKFB4	True	97
Mbco2_beta	Homo_sapiens	3	3	dS-Down	RCT_no2-RCT-Tx7_T200-dS	Down	Orange	Cortical cytoskeleton dynamics	11135	532	34	8	0.000155293149184651	3.808848	3	DMD,MSN,RDX,MYH9,UTRN,MYH10,MYH14,EPB41L2	True	97
Mbco2_beta	Homo_sapiens	3	3	dS-Down	RCT_no2-RCT-Tx7_T200-dS	Down	Orange	Axonal intermediate filament dynamics	11135	532	7	4	0.000160677598424276	3.794045	4	NES,NEFH,NEFL,NEFM	True	97
Mbco2_beta	Homo_sapiens	3	3	dS-Down	RCT_no2-RCT-Tx7_T200-dS	Down	Orange	Transcription regulation by chromatin remodeling	11135	532	29	7	0.000339996082774779	3.468526	5	CHD4,CHD6,RSF1,SUPT6H,SMARCA2,SMARCA4,SMARCC1	True	97
Mbco2_beta	Homo_sapiens	3	3	dS-Down	RCT_no2-RCT-Tx7_T200-dS	Down	Orange	U4-U6-U5 tri-snRNP recruitment and pre-catalytic spliceosome assembly	11135	532	9	4	0.000535605770439251	3.271155	6	MFAP1,SART1,SART3,ZMAT2	True	97
Mbco2_beta	Homo_sapiens	3	3	dS-Down	RCT_no2-RCT-Tx7_T200-dS	Down	Orange	Histone methylation and demethylation	11135	532	75	11	0.000812076196244242	3.090403	7	NSD1,ASH1L,KDM5A,KDM6B,KMT2A,KMT2C,KMT2D,KMT2E,RCOR2,SETD7,JARID2	True	97
Mbco2_beta	Homo_sapiens	3	3	dS-Down	RCT_no2-RCT-Tx7_T200-dS	Down	Orange	Nonsense-mediated mRNA decay pathway	11135	532	12	4	0.00187573135354195	2.726829	8	SMG1,UPF2,UPF3A,UPF3B	True	97
Mbco2_beta	Homo_sapiens	3	3	dS-Down	RCT_no2-RCT-Tx7_T200-dS	Down	Orange	Carrier-mediated calcium transport across plasma membrane	11135	532	7	3	0.00328536800349429	2.483416	9	ATP2B1,SLC8A1,SLC24A1	True	97
Mbco2_beta	Homo_sapiens	3	3	dS-Down	RCT_no2-RCT-Tx7_T200-dS	Down	Orange	Regulation of nuclear and cytoplasmic mRNA fate by the exon junction complex	11135	532	14	4	0.00351454676950144	2.454131	10	PNN,UPF2,UPF3A,UPF3B	True	97
Mbco2_beta	Homo_sapiens	4	4	dS-Down	RCT_no2-RCT-Tx7_T200-dS	Down	Orange	Glycolysis	11135	532	24	7	9.28368091880085e-05	4.03228	1	HK1,HK2,PKM,ENO2,TPI1,PFKFB3,PFKFB4	True	97
Mbco2_beta	Homo_sapiens	4	4	dS-Down	RCT_no2-RCT-Tx7_T200-dS	Down	Orange	Myosin-mediated contractile cortical force generation	11135	532	3	3	0.000108474679480132	3.964672	2	MYH9,MYH10,MYH14	True	97
Mbco2_beta	Homo_sapiens	4	4	dS-Down	RCT_no2-RCT-Tx7_T200-dS	Down	Orange	Neurofilament dynamics	11135	532	4	3	0.000418434352460676	3.378373	3	NEFH,NEFL,NEFM	True	97
Mbco2_beta	Homo_sapiens	4	4	dS-Down	RCT_no2-RCT-Tx7_T200-dS	Down	Orange	Regulation of mRNA fate by the RNPS1 exon junction complex	11135	532	10	4	0.000859071633542357	3.065971	4	PNN,UPF2,UPF3A,UPF3B	True	97
Mbco2_beta	Homo_sapiens	4	4	dS-Down	RCT_no2-RCT-Tx7_T200-dS	Down	Orange	RNA polymerase II regulation by PAF1 complex	11135	532	5	3	0.00100889207467295	2.996155	5	CTR9,LEO1,PAF1	True	97
Mbco2_beta	Homo_sapiens	1	1	dS-Down	RCT_no2-RCT-Tx7_T400-dS	Down	Orange	Cellular response to stress	11135	520	115	18	5.81440635172088e-06	5.235495	1	EGR1,ENO1,LDHA,PGK1,RORA,BNIP3,CLSPN,DDIT4,DUOX1,HYOU1,VEGFA,PFKFB3,PFKFB4,SLC2A1,SLC2A3,SLC6A6,BHLHE40,SLC16A3	True	98
Mbco2_beta	Homo_sapiens	1	1	dS-Down	RCT_no2-RCT-Tx7_T400-dS	Down	Orange	Chromatin and histone dynamics	11135	520	279	26	0.000612224062010813	3.21309	2	CHD2,CHD6,CHD7,NASP,BAZ1B,BAZ2A,CECR2,DOT1L,HDAC9,HUWE1,KAT6A,KAT6B,KDM4B,KDM5A,KDM6B,KMT2B,KMT2D,RCOR2,SETD7,ZFPM1,DNMT3A,JARID2,RNF168,SUPT6H,SMARCA2,SMARCA4	True	98
Mbco2_beta	Homo_sapiens	1	1	dS-Down	RCT_no2-RCT-Tx7_T400-dS	Down	Orange	Energy generation and metabolism of cellular monomers	11135	520	264	24	0.00137974169458447	2.860202	3	GPI,HK1,HK2,PKM,ENO1,ENO2,GBE1,LDHA,PDK1,PDK3,PFKL,PFKP,PGK1,TPI1,ALDOA,LYRM7,COX6A2,PFKFB2,PFKFB3,PFKFB4,SLC2A1,SLC2A3,SLC2A4,ATP5F1D	True	98
Mbco2_beta	Homo_sapiens	1	1	dS-Down	RCT_no2-RCT-Tx7_T400-dS	Down	Orange	Cellular contraction	11135	520	135	13	0.0103959564909478	1.983136	4	CKM,DMD,MYH6,MYH7,MYL3,RYR2,TRDN,UTRN,MYH14,OBSCN,TNNI3,ANKRD1,ATP2A3	True	98
Mbco2_beta	Homo_sapiens	1	1	dS-Down	RCT_no2-RCT-Tx7_T400-dS	Down	Orange	Extracellular matrix homeostasis	11135	520	324	24	0.0171893646367336	1.76474	5	APP,LOX,TNC,UST,APOE,FBN1,HSPG2,ITGB3,LOXL2,MMP25,P4HA1,SORL1,THBS1,THBS4,COL6A2,COL6A3,COL6A6,COL7A1,B4GALT7,COL13A1,COL25A1,EMILIN1,ADAMTS17,SERPINE1	True	98
Mbco2_beta	Homo_sapiens	2	2	dS-Down	RCT_no2-RCT-Tx7_T400-dS	Down	Orange	Cellular response to hypoxia	11135	520	44	15	5.88352944691056e-10	9.230362	1	EGR1,ENO1,LDHA,PGK1,RORA,BNIP3,DDIT4,HYOU1,VEGFA,PFKFB3,PFKFB4,SLC2A1,SLC2A3,BHLHE40,SLC16A3	True	98
Mbco2_beta	Homo_sapiens	2	2	dS-Down	RCT_no2-RCT-Tx7_T400-dS	Down	Orange	Carbohydrate metabolism and transport	11135	520	106	19	3.79377166092525e-07	6.420929	2	GPI,HK1,HK2,PKM,ENO1,ENO2,GBE1,LDHA,PFKL,PFKP,PGK1,TPI1,ALDOA,PFKFB2,PFKFB3,PFKFB4,SLC2A1,SLC2A3,SLC2A4	True	98
Mbco2_beta	Homo_sapiens	2	2	dS-Down	RCT_no2-RCT-Tx7_T400-dS	Down	Orange	Intercytoskeletal crosslinking and cortical cytoskeletal dynamics	11135	520	43	7	0.00346982246887783	2.459693	3	DMD,MSN,MYH9,PLEC,UTRN,MAP1B,MYH14	True	98
Mbco2_beta	Homo_sapiens	2	2	dS-Down	RCT_no2-RCT-Tx7_T400-dS	Down	Orange	Collagen biosynthesis and extracellular processing	11135	520	59	8	0.00582483451436135	2.234716	4	LOX,LOXL2,P4HA1,COL6A2,COL6A3,COL6A6,COL13A1,COL25A1	True	98
Mbco2_beta	Homo_sapiens	2	2	dS-Down	RCT_no2-RCT-Tx7_T400-dS	Down	Orange	Elastogenesis	11135	520	18	4	0.00852759153904491	2.069174	5	LOX,FBN1,LOXL2,EMILIN1	True	98
Mbco2_beta	Homo_sapiens	3	3	dS-Down	RCT_no2-RCT-Tx7_T400-dS	Down	Orange	Glycolysis and gluconeogenesis	11135	520	37	15	3.24693596147658e-11	10.48853	1	GPI,HK1,HK2,PKM,ENO1,ENO2,LDHA,PFKL,PFKP,PGK1,TPI1,ALDOA,PFKFB2,PFKFB3,PFKFB4	True	98
Mbco2_beta	Homo_sapiens	3	3	dS-Down	RCT_no2-RCT-Tx7_T400-dS	Down	Orange	Biosynthesis of beaded-filament forming collagen	11135	520	4	3	0.000391029670989969	3.40779	2	COL6A2,COL6A3,COL6A6	True	98
Mbco2_beta	Homo_sapiens	3	3	dS-Down	RCT_no2-RCT-Tx7_T400-dS	Down	Orange	U4-U6-U5 tri-snRNP recruitment and pre-catalytic spliceosome assembly	11135	520	9	4	0.000490943320216733	3.308969	3	MFAP1,SART1,SART3,ZMAT2	True	98
Mbco2_beta	Homo_sapiens	3	3	dS-Down	RCT_no2-RCT-Tx7_T400-dS	Down	Orange	Transcriptional coactivation of metabolic nuclear receptors	11135	520	2	2	0.00217685380417002	2.662171	4	PPARGC1A,PPARGC1B	True	98
Mbco2_beta	Homo_sapiens	3	3	dS-Down	RCT_no2-RCT-Tx7_T400-dS	Down	Orange	Striated muscle thick myofilament organization	11135	520	13	4	0.00239883344799821	2.62	5	MYH6,MYH7,MYL3,OBSCN	True	98
Mbco2_beta	Homo_sapiens	3	3	dS-Down	RCT_no2-RCT-Tx7_T400-dS	Down	Orange	Axonal intermediate filament dynamics	11135	520	7	3	0.00307784879278747	2.511753	6	NES,NEFL,NEFM	True	98
Mbco2_beta	Homo_sapiens	3	3	dS-Down	RCT_no2-RCT-Tx7_T400-dS	Down	Orange	Natriuretic peptide synthesis	11135	520	3	2	0.0063279906282003	2.198734	7.5	NPPA,NPPB	True	98
Mbco2_beta	Homo_sapiens	3	3	dS-Down	RCT_no2-RCT-Tx7_T400-dS	Down	Orange	Regulation of microtubule nucleation at interphase centrosomal MTOC	11135	520	3	2	0.0063279906282003	2.198734	7.5	NIN,PCNT	True	98
Mbco2_beta	Homo_sapiens	3	3	dS-Down	RCT_no2-RCT-Tx7_T400-dS	Down	Orange	Histone methylation and demethylation	11135	520	75	9	0.00796241145546072	2.098955	9	DOT1L,KDM4B,KDM5A,KDM6B,KMT2B,KMT2D,RCOR2,SETD7,JARID2	True	98
Mbco2_beta	Homo_sapiens	4	4	dS-Down	RCT_no2-RCT-Tx7_T400-dS	Down	Orange	Glycolysis	11135	520	24	13	6.74908047001729e-12	11.17076	1	GPI,HK1,HK2,PKM,ENO1,ENO2,PFKL,PFKP,PGK1,TPI1,ALDOA,PFKFB3,PFKFB4	True	98
Mbco2_beta	Homo_sapiens	4	4	dS-Down	RCT_no2-RCT-Tx7_T400-dS	Down	Orange	Gluconeogenesis	11135	520	17	6	8.02224625574663e-05	4.095704	2	GPI,ENO1,ENO2,PGK1,TPI1,ALDOA	True	98
Mbco2_beta	Homo_sapiens	4	4	dS-Down	RCT_no2-RCT-Tx7_T400-dS	Down	Orange	Biosynthesis of collagen VI	11135	520	4	3	0.000391029670989969	3.40779	3	COL6A2,COL6A3,COL6A6	True	98
Mbco2_beta	Homo_sapiens	4	4	dS-Down	RCT_no2-RCT-Tx7_T400-dS	Down	Orange	Cardiac thick myofilament organization	11135	520	10	4	0.00078813037014875	3.103402	4	MYH6,MYH7,MYL3,OBSCN	True	98
Mbco2_beta	Homo_sapiens	4	4	dS-Down	RCT_no2-RCT-Tx7_T400-dS	Down	Orange	Semaphorin 3A receptor signaling	11135	520	7	3	0.00307784879278747	2.511753	5	PLXNA1,PLXNA2,PLXNA4	True	98
Mbco2_beta	Homo_sapiens	1	1	dS-Down	RCT_no2-RCT-Tx8_D_and_T200-dS	Down	Orange	Extracellular matrix homeostasis	11135	386	324	38	3.4425185800609e-11	10.46312	1	FN1,LOX,ACAN,FBN1,FBN2,RELN,SNCA,APBA1,CEMIP,CHSY1,ITGB3,ITM2B,LAMB1,LAMC1,LAMC2,LTBP1,LTBP2,MMP16,P4HA1,P4HA3,PLOD2,TENM1,THBS1,ADAM19,COL1A2,COL4A1,COL4A2,COL4A4,COL5A2,COL6A3,COL6A6,ADAMTS9,COL11A1,COL12A1,COL13A1,COL19A1,COL21A1,COL25A1	True	99
Mbco2_beta	Homo_sapiens	1	1	dS-Down	RCT_no2-RCT-Tx8_D_and_T200-dS	Down	Orange	Cellular response to stress	11135	386	115	22	4.86621870063415e-11	10.31281	2	FOS,ENO1,LDHA,PGK1,RORA,STC1,BNIP3,DDIT4,EGLN1,HMOX1,HYOU1,VEGFA,BNIP3L,PFKFB3,PFKFB4,PMAIP1,SLC2A1,SLC2A3,SLC6A6,BHLHE40,BHLHE41,SLC16A3	True	99
Mbco2_beta	Homo_sapiens	1	1	dS-Down	RCT_no2-RCT-Tx8_D_and_T200-dS	Down	Orange	Cellular communication	11135	386	1248	65	0.000472852618875917	3.325274	3	DCX,NPY,BDNF,DKK2,EDN1,ETS1,FGF1,FZD7,GAS1,GDF6,GNG2,HRH1,NPPA,PTX3,RGS6,THRB,ADCY7,AHNAK,ANOS1,CXCR4,DACT1,DDIT4,DOCK4,DUSP6,EDNRB,EGLN1,EPHA3,EPHA5,FKBP5,GNA13,GPR18,IL1R1,INHBA,ITGA1,ITGA2,ITGA4,ITGA8,ITGB3,ITGB8,MECOM,NDRG1,PDE3A,PDGFB,PTCH1,RNF11,ROBO1,SLIT1,SMAD7,SPRY1,SPRY2,TENM1,THBS1,VEGFA,ADGRV1,AKAP12,ANKHD1,BMPR1B,IL1RAP,ITGA11,PDGFRA,PLXNA4,SEMA3C,SPOCK1,TGFBR3,RAPGEF4	True	99
Mbco2_beta	Homo_sapiens	1	1	dS-Down	RCT_no2-RCT-Tx8_D_and_T200-dS	Down	Orange	Cellular adhesion	11135	386	238	18	0.00159096377018066	2.79834	4	DSP,TES,EMP1,GJA1,MYLK,SVIL,AHNAK,CDH11,CGNL1,CLDN1,CXCL1,ITGA4,ITGB3,LIMA1,NFASC,CTNNA2,RASSF8,EPB41L2	True	99
Mbco2_beta	Homo_sapiens	1	1	dS-Down	RCT_no2-RCT-Tx8_D_and_T200-dS	Down	Orange	Protein folding and post-translational modification	11135	386	247	15	0.0251710377064589	1.599099	5	TMX1,DDIT3,EDEM1,ERO1B,HSPA5,HYOU1,MAGT1,PDIA4,PDIA6,TRAM1,DNAJB9,MAN1A1,DNAJB11,HERPUD1,ZDHHC17	True	99
Mbco2_beta	Homo_sapiens	2	2	dS-Down	RCT_no2-RCT-Tx8_D_and_T200-dS	Down	Orange	Cellular response to hypoxia	11135	386	44	18	1.59295874981984e-15	14.7978	1	ENO1,LDHA,PGK1,RORA,STC1,BNIP3,DDIT4,EGLN1,HYOU1,VEGFA,BNIP3L,PFKFB3,PFKFB4,SLC2A1,SLC2A3,BHLHE40,BHLHE41,SLC16A3	True	99
Mbco2_beta	Homo_sapiens	2	2	dS-Down	RCT_no2-RCT-Tx8_D_and_T200-dS	Down	Orange	Collagen biosynthesis and extracellular processing	11135	386	59	14	9.19149730710717e-09	8.036613	2	LOX,P4HA1,P4HA3,PLOD2,COL1A2,COL5A2,COL6A3,COL6A6,COL11A1,COL12A1,COL13A1,COL19A1,COL21A1,COL25A1	True	99
Mbco2_beta	Homo_sapiens	2	2	dS-Down	RCT_no2-RCT-Tx8_D_and_T200-dS	Down	Orange	Carbohydrate metabolism and transport	11135	386	106	13	7.29751565630699e-05	4.136825	3	HK2,ENO1,GBE1,LDHA,PFKP,PGK1,PGM1,PGAM1,PFKFB3,PFKFB4,SLC2A1,SLC2A3,SLC5A3	True	99
Mbco2_beta	Homo_sapiens	2	2	dS-Down	RCT_no2-RCT-Tx8_D_and_T200-dS	Down	Orange	Elastogenesis	11135	386	18	5	0.000287633746498612	3.54116	4	LOX,FBN1,FBN2,LTBP1,LTBP2	True	99
Mbco2_beta	Homo_sapiens	2	2	dS-Down	RCT_no2-RCT-Tx8_D_and_T200-dS	Down	Orange	Protein folding, post-translational modification and quality control during biosynthetic-secretory pathway	11135	386	144	14	0.00046914738710144	3.328691	5	TMX1,DDIT3,EDEM1,ERO1B,HSPA5,HYOU1,MAGT1,PDIA4,PDIA6,TRAM1,DNAJB9,MAN1A1,DNAJB11,HERPUD1	True	99
Mbco2_beta	Homo_sapiens	3	3	dS-Down	RCT_no2-RCT-Tx8_D_and_T200-dS	Down	Orange	Integrin-extracellular matrix interaction and signaling	11135	386	19	7	2.00153087078223e-06	5.698637	1	ITGA1,ITGA2,ITGA4,ITGA8,ITGB3,ITGB8,ITGA11	True	99
Mbco2_beta	Homo_sapiens	3	3	dS-Down	RCT_no2-RCT-Tx8_D_and_T200-dS	Down	Orange	Glycolysis and gluconeogenesis	11135	386	37	8	3.09644157812943e-05	4.509137	2	HK2,ENO1,LDHA,PFKP,PGK1,PGAM1,PFKFB3,PFKFB4	True	99
Mbco2_beta	Homo_sapiens	3	3	dS-Down	RCT_no2-RCT-Tx8_D_and_T200-dS	Down	Orange	Basement membrane assembly and organization	11135	386	28	6	0.000328841166721113	3.483014	3	LAMB1,LAMC1,LAMC2,COL4A1,COL4A2,COL4A4	True	99
Mbco2_beta	Homo_sapiens	3	3	dS-Down	RCT_no2-RCT-Tx8_D_and_T200-dS	Down	Orange	Protein folding in ER	11135	386	23	5	0.000979157323601568	3.009147	4	ERO1B,HSPA5,HYOU1,PDIA4,PDIA6	True	99
Mbco2_beta	Homo_sapiens	3	3	dS-Down	RCT_no2-RCT-Tx8_D_and_T200-dS	Down	Orange	Collagen fibril organization by FACIT collagen	11135	386	9	3	0.00297083039633912	2.527122	5.5	COL12A1,COL19A1,COL21A1	True	99
Mbco2_beta	Homo_sapiens	3	3	dS-Down	RCT_no2-RCT-Tx8_D_and_T200-dS	Down	Orange	Integrin-basement membrane interaction and signaling	11135	386	9	3	0.00297083039633912	2.527122	5.5	ITGA1,ITGA2,ITGB3	True	99
Mbco2_beta	Homo_sapiens	3	3	dS-Down	RCT_no2-RCT-Tx8_D_and_T200-dS	Down	Orange	Elastin attachment to microfibril scaffold	11135	386	3	2	0.00351337713043353	2.454275	7.5	LTBP1,LTBP2	True	99
Mbco2_beta	Homo_sapiens	3	3	dS-Down	RCT_no2-RCT-Tx8_D_and_T200-dS	Down	Orange	Fibrillin synthesis	11135	386	3	2	0.00351337713043353	2.454275	7.5	FBN1,FBN2	True	99
Mbco2_beta	Homo_sapiens	3	3	dS-Down	RCT_no2-RCT-Tx8_D_and_T200-dS	Down	Orange	Biosynthesis of fibril-forming collagen	11135	386	11	3	0.00554157341546808	2.256367	9.5	COL1A2,COL5A2,COL11A1	True	99
Mbco2_beta	Homo_sapiens	3	3	dS-Down	RCT_no2-RCT-Tx8_D_and_T200-dS	Down	Orange	ER unfolded protein response pathway	11135	386	11	3	0.00554157341546808	2.256367	9.5	DDIT3,HSPA5,HERPUD1	True	99
Mbco2_beta	Homo_sapiens	4	4	dS-Down	RCT_no2-RCT-Tx8_D_and_T200-dS	Down	Orange	Glycolysis	11135	386	24	7	1.18288982825358e-05	4.927056	1	HK2,ENO1,PFKP,PGK1,PGAM1,PFKFB3,PFKFB4	True	99
Mbco2_beta	Homo_sapiens	4	4	dS-Down	RCT_no2-RCT-Tx8_D_and_T200-dS	Down	Orange	Integrin-fibronectin interaction	11135	386	13	5	4.98749572852983e-05	4.302117	2	ITGA2,ITGA4,ITGA8,ITGB3,ITGB8	True	99
Mbco2_beta	Homo_sapiens	4	4	dS-Down	RCT_no2-RCT-Tx8_D_and_T200-dS	Down	Orange	Biosynthesis of collagen IV	11135	386	6	3	0.000764633377312898	3.116547	3.5	COL4A1,COL4A2,COL4A4	True	99
Mbco2_beta	Homo_sapiens	4	4	dS-Down	RCT_no2-RCT-Tx8_D_and_T200-dS	Down	Orange	Integrin-collagen interaction	11135	386	6	3	0.000764633377312898	3.116547	3.5	ITGA1,ITGA2,ITGA11	True	99
Mbco2_beta	Homo_sapiens	4	4	dS-Down	RCT_no2-RCT-Tx8_D_and_T200-dS	Down	Orange	Disulfide bond formation of luminal ER proteins	11135	386	7	3	0.00130375653717021	2.884804	5	ERO1B,PDIA4,PDIA6	True	99
Mbco2_beta	Homo_sapiens	1	1	dS-Down	RCT_no2-RCT-Tx8_D_and_T400-dS	Down	Orange	Extracellular matrix homeostasis	11135	489	324	50	4.02538379668872e-15	14.39519	1	A2M,APP,FN1,LOX,ACAN,FBN1,FBN2,P3H2,PLAT,RELN,SNCA,ADAM9,APLP2,CHSY1,ITGB1,ITGB3,ITM2B,LAMB1,LAMC1,LAMC2,LOXL2,LTBP1,LTBP2,P4HA1,P4HA2,P4HA3,PLOD2,POSTN,TENM1,TGFBI,THBS1,ADAM19,ADAM33,COL1A2,COL3A1,COL4A1,COL4A2,COL4A4,COL5A2,COL6A3,ADAMTS3,ADAMTS9,COL11A1,COL12A1,COL13A1,COL19A1,COL21A1,COL25A1,EMILIN1,CSGALNACT2	True	100
Mbco2_beta	Homo_sapiens	1	1	dS-Down	RCT_no2-RCT-Tx8_D_and_T400-dS	Down	Orange	Cellular response to stress	11135	489	115	27	4.37919325704536e-13	12.35861	2	FOS,CA12,EGR1,ENO1,LDHA,PGK1,RORA,STC1,BNIP3,DDIT4,EGLN1,EGLN3,HMOX1,HYOU1,LAMP3,VEGFA,BNIP3L,PFKFB3,PFKFB4,PMAIP1,RALBP1,SLC2A1,SLC2A3,SLC6A6,BHLHE40,BHLHE41,SLC16A3	True	100
Mbco2_beta	Homo_sapiens	1	1	dS-Down	RCT_no2-RCT-Tx8_D_and_T400-dS	Down	Orange	Cellular communication	11135	489	1248	86	1.15974377951952e-05	4.935638	3	DCX,NPY,ACE2,APLN,BDNF,BMP2,BMP4,BMP6,DKK2,EDN1,ETS1,FGF1,FZD7,GAS1,GDF6,GLI1,GNG2,HRH1,IL33,LMO2,NPPA,NPR3,PTX3,RGS2,RGS5,RGS6,SPP1,THRB,ADAM9,CASP4,DACT1,DDIT4,DOCK4,DUSP6,EDNRB,EGLN1,EGLN3,EPHA2,EPHA5,FGF10,FKBP5,GDF15,GNA13,IFI16,IL1R1,INHBA,ITGA1,ITGA2,ITGA4,ITGA8,ITGB1,ITGB3,ITGB8,MECOM,NDRG1,P2RX1,PDE3A,PDGFB,PLCB1,POSTN,PTH1R,RNF11,SLIT1,SMAD7,SPRY1,SPRY2,TENM1,TGIF1,THBS1,VEGFA,AKAP12,ANKHD1,BMPR1B,IFNGR1,IL1RAP,ITGA11,PDGFRA,SEMA3C,SPOCK1,STK38L,LAMTOR3,PPP1R9B,PRKAR1A,RAPGEF4,RARRES2,SPARCL1	True	100
Mbco2_beta	Homo_sapiens	1	1	dS-Down	RCT_no2-RCT-Tx8_D_and_T400-dS	Down	Orange	Coagulation, fibrinolysis, complement system and blood protein dynamics	11135	489	58	11	3.65819806462907e-05	4.436733	4	C3,C6,C7,F7,CFI,CD46,CD55,PLAT,PTX3,TFPI,SERPINE2	True	100
Mbco2_beta	Homo_sapiens	1	1	dS-Down	RCT_no2-RCT-Tx8_D_and_T400-dS	Down	Orange	Cellular contraction	11135	489	135	17	8.46117902655334e-05	4.072569	5	CKM,MYH6,MYL3,MYLK,NEXN,SGCG,SYNC,TPM3,TPM4,TRDN,UTRN,CALD1,ITGB1,TNNI3,ANKRD1,ATP2A3,TRIM63	True	100
Mbco2_beta	Homo_sapiens	2	2	dS-Down	RCT_no2-RCT-Tx8_D_and_T400-dS	Down	Orange	Cellular response to hypoxia	11135	489	44	22	7.40384871723476e-19	18.13054	1	CA12,EGR1,ENO1,LDHA,PGK1,RORA,STC1,BNIP3,DDIT4,EGLN1,EGLN3,HYOU1,LAMP3,VEGFA,BNIP3L,PFKFB3,PFKFB4,SLC2A1,SLC2A3,BHLHE40,BHLHE41,SLC16A3	True	100
Mbco2_beta	Homo_sapiens	2	2	dS-Down	RCT_no2-RCT-Tx8_D_and_T400-dS	Down	Orange	Collagen biosynthesis and extracellular processing	11135	489	59	18	3.29571924881145e-11	10.48205	2	LOX,P3H2,LOXL2,P4HA1,P4HA2,P4HA3,PLOD2,COL1A2,COL3A1,COL5A2,COL6A3,ADAMTS3,COL11A1,COL12A1,COL13A1,COL19A1,COL21A1,COL25A1	True	100
Mbco2_beta	Homo_sapiens	2	2	dS-Down	RCT_no2-RCT-Tx8_D_and_T400-dS	Down	Orange	Carbohydrate metabolism and transport	11135	489	106	19	1.46625382788935e-07	6.833791	3	GPI,HK1,HK2,PKM,ENO1,ENO2,ENO3,GBE1,LDHA,PFKP,PGK1,PGM1,TPI1,ALDOA,PGAM1,PFKFB3,PFKFB4,SLC2A1,SLC2A3	True	100
Mbco2_beta	Homo_sapiens	2	2	dS-Down	RCT_no2-RCT-Tx8_D_and_T400-dS	Down	Orange	Protein folding, post-translational modification and quality control during biosynthetic-secretory pathway	11135	489	144	21	1.19182701493817e-06	5.923787	4	CANX,MANF,TMX1,DDIT3,EDEM1,ERO1A,ERO1B,HSPA5,HYOU1,MAGT1,PDIA4,PDIA6,SEL1L,TRAM1,ATP2C1,CRELD2,DNAJB9,MAN1A1,DNAJB11,HERPUD1,HSP90B1	True	100
Mbco2_beta	Homo_sapiens	2	2	dS-Down	RCT_no2-RCT-Tx8_D_and_T400-dS	Down	Orange	Elastogenesis	11135	489	18	7	6.29679864139714e-06	5.20088	5	LOX,FBN1,FBN2,LOXL2,LTBP1,LTBP2,EMILIN1	True	100
Mbco2_beta	Homo_sapiens	3	3	dS-Down	RCT_no2-RCT-Tx8_D_and_T400-dS	Down	Orange	Glycolysis and gluconeogenesis	11135	489	37	15	1.35318424709247e-11	10.86864	1	GPI,HK1,HK2,PKM,ENO1,ENO2,ENO3,LDHA,PFKP,PGK1,TPI1,ALDOA,PGAM1,PFKFB3,PFKFB4	True	100
Mbco2_beta	Homo_sapiens	3	3	dS-Down	RCT_no2-RCT-Tx8_D_and_T400-dS	Down	Orange	Integrin-extracellular matrix interaction and signaling	11135	489	19	8	6.43707203302233e-07	6.191312	2	ITGA1,ITGA2,ITGA4,ITGA8,ITGB1,ITGB3,ITGB8,ITGA11	True	100
Mbco2_beta	Homo_sapiens	3	3	dS-Down	RCT_no2-RCT-Tx8_D_and_T400-dS	Down	Orange	Protein folding in ER	11135	489	23	8	3.5732039256008e-06	5.446942	3	CANX,ERO1A,ERO1B,HSPA5,HYOU1,PDIA4,PDIA6,HSP90B1	True	100
Mbco2_beta	Homo_sapiens	3	3	dS-Down	RCT_no2-RCT-Tx8_D_and_T400-dS	Down	Orange	Basement membrane assembly and organization	11135	489	28	8	1.86489540106049e-05	4.729345	4	P3H2,ITGB1,LAMB1,LAMC1,LAMC2,COL4A1,COL4A2,COL4A4	True	100
Mbco2_beta	Homo_sapiens	3	3	dS-Down	RCT_no2-RCT-Tx8_D_and_T400-dS	Down	Orange	Integrin-basement membrane interaction and signaling	11135	489	9	4	0.000388079638648344	3.411079	5	ITGA1,ITGA2,ITGB1,ITGB3	True	100
Mbco2_beta	Homo_sapiens	3	3	dS-Down	RCT_no2-RCT-Tx8_D_and_T400-dS	Down	Orange	Procollagen processing in the ER	11135	489	10	4	0.000624417529742676	3.204525	6	P3H2,P4HA1,P4HA2,P4HA3	True	100
Mbco2_beta	Homo_sapiens	3	3	dS-Down	RCT_no2-RCT-Tx8_D_and_T400-dS	Down	Orange	Biosynthesis of fibril-forming collagen	11135	489	11	4	0.000947324131516597	3.023501	7.5	COL1A2,COL3A1,COL5A2,COL11A1	True	100
Mbco2_beta	Homo_sapiens	3	3	dS-Down	RCT_no2-RCT-Tx8_D_and_T400-dS	Down	Orange	ER unfolded protein response pathway	11135	489	11	4	0.000947324131516597	3.023501	7.5	DDIT3,HSPA5,HERPUD1,HSP90B1	True	100
Mbco2_beta	Homo_sapiens	3	3	dS-Down	RCT_no2-RCT-Tx8_D_and_T400-dS	Down	Orange	Cellular uptake and export of free and transferrin-bound iron	11135	489	12	4	0.00137196271361243	2.862658	9	CP,TFRC,CYBRD1,STEAP2	True	100
Mbco2_beta	Homo_sapiens	3	3	dS-Down	RCT_no2-RCT-Tx8_D_and_T400-dS	Down	Orange	Endoplasmic and sarcoplasmic calcium import, export and storage	11135	489	29	6	0.00139391529977994	2.855764	10	HRC,TRDN,HSPA5,PDIA4,ATP2A3,HSP90B1	True	100
Mbco2_beta	Homo_sapiens	4	4	dS-Down	RCT_no2-RCT-Tx8_D_and_T400-dS	Down	Orange	Glycolysis	11135	489	24	14	1.0828828519781e-13	12.96542	1	GPI,HK1,HK2,PKM,ENO1,ENO2,ENO3,PFKP,PGK1,TPI1,ALDOA,PGAM1,PFKFB3,PFKFB4	True	100
Mbco2_beta	Homo_sapiens	4	4	dS-Down	RCT_no2-RCT-Tx8_D_and_T400-dS	Down	Orange	Gluconeogenesis	11135	489	17	8	2.23844119425088e-07	6.650054	2	GPI,ENO1,ENO2,ENO3,PGK1,TPI1,ALDOA,PGAM1	True	100
Mbco2_beta	Homo_sapiens	4	4	dS-Down	RCT_no2-RCT-Tx8_D_and_T400-dS	Down	Orange	Integrin-fibronectin interaction	11135	489	13	6	9.17178804344709e-06	5.037546	3	ITGA2,ITGA4,ITGA8,ITGB1,ITGB3,ITGB8	True	100
Mbco2_beta	Homo_sapiens	4	4	dS-Down	RCT_no2-RCT-Tx8_D_and_T400-dS	Down	Orange	Integrin-collagen interaction	11135	489	6	4	5.13645575108237e-05	4.289337	4	ITGA1,ITGA2,ITGB1,ITGA11	True	100
Mbco2_beta	Homo_sapiens	4	4	dS-Down	RCT_no2-RCT-Tx8_D_and_T400-dS	Down	Orange	Disulfide bond formation of luminal ER proteins	11135	489	7	4	0.000115684932280134	3.936723	5	ERO1A,ERO1B,PDIA4,PDIA6	True	100
Mbco2_beta	Homo_sapiens	1	1	dS-Down	RCT_no2-RCT-Tx8_D_then_T200-dS	Down	Orange	Cellular contraction	11135	590	135	36	2.31673347540464e-16	15.63512	1	DMD,SLN,TTN,VCL,MYH6,MYH7,MYL3,MYLK,NEXN,RYR2,SYNC,SYNM,TPM2,TPM3,TPM4,TRDN,UTRN,ACTG2,ACTN2,CALD1,CRYAB,CSRP3,ITGB1,LMOD1,MYH14,MYOM1,MYOZ3,OBSCN,SLMAP,TNNC1,TNNI3,TNNT2,ANKRD1,ATP2A3,KLHL41,TRIM63	True	101
Mbco2_beta	Homo_sapiens	1	1	dS-Down	RCT_no2-RCT-Tx8_D_then_T200-dS	Down	Orange	Extracellular matrix homeostasis	11135	590	324	56	1.93356312515993e-15	14.71364	2	A2M,APP,BGN,ELN,FN1,ACAN,CTSV,FBN1,FBN2,P3H2,RELN,SNCA,ADAM9,APLP2,CEMIP,CHSY3,CSPG4,ITGB1,ITGB3,LAMA2,LAMB1,LAMC1,LAMC2,LOXL2,LTBP1,LTBP2,MMP16,P4HA1,P4HA3,PLOD2,TGFBI,THBS1,TIMP1,ADAM12,ADAM19,COL1A1,COL1A2,COL3A1,COL4A1,COL4A2,COL5A1,COL5A2,COL6A3,COL6A6,LGALS1,PRSS12,ADAMTS9,COL11A1,COL12A1,COL13A1,COL16A1,COL19A1,COL21A1,COL25A1,EMILIN1,CSGALNACT1	True	101
Mbco2_beta	Homo_sapiens	1	1	dS-Down	RCT_no2-RCT-Tx8_D_then_T200-dS	Down	Orange	Cellular response to stress	11135	590	115	19	8.7908724064284e-06	5.055968	3	FOS,ENO1,LDHA,PGK1,BNIP3,CLSPN,DDIT4,FOXO4,HMOX1,HYOU1,VEGFA,PFKFB3,PFKFB4,RALBP1,SLC2A1,SLC2A3,BHLHE40,SLC16A3,PPP1R15A	True	101
Mbco2_beta	Homo_sapiens	1	1	dS-Down	RCT_no2-RCT-Tx8_D_then_T200-dS	Down	Orange	Cytoskeleton dynamics	11135	590	439	45	1.49255132670487e-05	4.826071	4	DMD,DSP,EZR,MSN,NES,NIN,NRK,VCL,GFAP,MYH9,MYLK,NEFH,PLS3,RELN,SPTB,SVIL,SYNM,TPM2,TPM3,UTRN,ACTG2,ACTN2,DAAM2,FHOD3,HSPB1,KANK1,LIMA1,LMOD1,LOXL2,MACF1,MAP1B,MYH10,MYH14,SYNPO,VASH1,CEP128,CEP250,GOLGA2,IQGAP1,SPTAN1,SPTBN1,SYNPO2,VPS13A,AFAP1L1,EPB41L2	True	101
Mbco2_beta	Homo_sapiens	1	1	dS-Down	RCT_no2-RCT-Tx8_D_then_T200-dS	Down	Orange	Cellular adhesion	11135	590	238	26	0.000361067216762289	3.442412	5	DSP,EZR,MSN,PPL,TES,VCL,FAT1,MYLK,PATJ,SVIL,TJP2,AHNAK,CDH11,CGNL1,ITGA4,ITGB1,ITGB3,LIMA1,PARD3,PEAK1,RAB13,VCAM1,IQGAP1,LGALS1,RASSF8,EPB41L2	True	101
Mbco2_beta	Homo_sapiens	2	2	dS-Down	RCT_no2-RCT-Tx8_D_then_T200-dS	Down	Orange	Myofibril assembly, organization and regulation	11135	590	118	32	6.57696460768738e-15	14.18197	1	DMD,SLN,TTN,VCL,MYH6,MYH7,MYL3,MYLK,NEXN,SYNC,SYNM,TPM2,TPM3,TPM4,TRDN,UTRN,ACTG2,ACTN2,CALD1,CRYAB,CSRP3,LMOD1,MYOM1,MYOZ3,OBSCN,SLMAP,TNNC1,TNNI3,TNNT2,ANKRD1,KLHL41,TRIM63	True	101
Mbco2_beta	Homo_sapiens	2	2	dS-Down	RCT_no2-RCT-Tx8_D_then_T200-dS	Down	Orange	Collagen biosynthesis and extracellular processing	11135	590	59	19	8.23394099679184e-11	10.08439	2	P3H2,LOXL2,P4HA1,P4HA3,PLOD2,COL1A1,COL1A2,COL3A1,COL5A1,COL5A2,COL6A3,COL6A6,COL11A1,COL12A1,COL13A1,COL16A1,COL19A1,COL21A1,COL25A1	True	101
Mbco2_beta	Homo_sapiens	2	2	dS-Down	RCT_no2-RCT-Tx8_D_then_T200-dS	Down	Orange	Intercytoskeletal crosslinking and cortical cytoskeletal dynamics	11135	590	43	15	2.32216523216439e-09	8.634107	3	DMD,EZR,MSN,VCL,MYH9,SPTB,UTRN,KANK1,MACF1,MAP1B,MYH10,MYH14,SPTAN1,SPTBN1,EPB41L2	True	101
Mbco2_beta	Homo_sapiens	2	2	dS-Down	RCT_no2-RCT-Tx8_D_then_T200-dS	Down	Orange	Cellular response to hypoxia	11135	590	44	13	2.58153348286716e-07	6.588122	4	ENO1,LDHA,PGK1,BNIP3,DDIT4,HYOU1,VEGFA,PFKFB3,PFKFB4,SLC2A1,SLC2A3,BHLHE40,SLC16A3	True	101
Mbco2_beta	Homo_sapiens	2	2	dS-Down	RCT_no2-RCT-Tx8_D_then_T200-dS	Down	Orange	Elastogenesis	11135	590	18	7	2.15686948001315e-05	4.666176	5	ELN,FBN1,FBN2,LOXL2,LTBP1,LTBP2,EMILIN1	True	101
Mbco2_beta	Homo_sapiens	3	3	dS-Down	RCT_no2-RCT-Tx8_D_then_T200-dS	Down	Orange	Cortical cytoskeleton dynamics	11135	590	34	12	8.20699043739854e-08	7.085816	1	DMD,EZR,MSN,VCL,MYH9,SPTB,UTRN,MYH10,MYH14,SPTAN1,SPTBN1,EPB41L2	True	101
Mbco2_beta	Homo_sapiens	3	3	dS-Down	RCT_no2-RCT-Tx8_D_then_T200-dS	Down	Orange	Endoplasmic and sarcoplasmic calcium import, export and storage	11135	590	29	10	1.29535043343495e-06	5.887613	2	HRC,SLN,RYR2,TRDN,CASQ1,HSPA5,ITPR1,PDIA4,ATP2A3,HSP90B1	True	101
Mbco2_beta	Homo_sapiens	3	3	dS-Down	RCT_no2-RCT-Tx8_D_then_T200-dS	Down	Orange	Biosynthesis of fibril-forming collagen	11135	590	11	6	7.93182507672191e-06	5.100627	3.5	COL1A1,COL1A2,COL3A1,COL5A1,COL5A2,COL11A1	True	101
Mbco2_beta	Homo_sapiens	3	3	dS-Down	RCT_no2-RCT-Tx8_D_then_T200-dS	Down	Orange	Smooth muscle thin myofilament organization	11135	590	11	6	7.93182507672191e-06	5.100627	3.5	TPM2,TPM3,TPM4,ACTG2,CALD1,LMOD1	True	101
Mbco2_beta	Homo_sapiens	3	3	dS-Down	RCT_no2-RCT-Tx8_D_then_T200-dS	Down	Orange	Glycolysis and gluconeogenesis	11135	590	37	10	1.53259666632256e-05	4.814572	5	HK1,HK2,ENO1,ENO3,LDHA,PFKP,PGK1,TPI1,PFKFB3,PFKFB4	True	101
Mbco2_beta	Homo_sapiens	3	3	dS-Down	RCT_no2-RCT-Tx8_D_then_T200-dS	Down	Orange	Striated muscle thick myofilament organization	11135	590	13	6	2.68832667239602e-05	4.570518	6	TTN,MYH6,MYH7,MYL3,MYOM1,OBSCN	True	101
Mbco2_beta	Homo_sapiens	3	3	dS-Down	RCT_no2-RCT-Tx8_D_then_T200-dS	Down	Orange	Integrin-extracellular matrix interaction and signaling	11135	590	19	7	3.25972693883838e-05	4.486819	7	ITGA1,ITGA4,ITGA8,ITGA9,ITGB1,ITGB3,ITGA11	True	101
Mbco2_beta	Homo_sapiens	3	3	dS-Down	RCT_no2-RCT-Tx8_D_then_T200-dS	Down	Orange	U4-U6-U5 tri-snRNP recruitment and pre-catalytic spliceosome assembly	11135	590	9	5	4.33043904146853e-05	4.363468	8	IK,MFAP1,SART1,SART3,ZMAT2	True	101
Mbco2_beta	Homo_sapiens	3	3	dS-Down	RCT_no2-RCT-Tx8_D_then_T200-dS	Down	Orange	Basement membrane assembly and organization	11135	590	28	8	7.1599436934074e-05	4.145091	9	P3H2,ITGB1,LAMA2,LAMB1,LAMC1,LAMC2,COL4A1,COL4A2	True	101
Mbco2_beta	Homo_sapiens	3	3	dS-Down	RCT_no2-RCT-Tx8_D_then_T200-dS	Down	Orange	Protein folding in ER	11135	590	23	7	0.000131703744983461	3.880402	10	ERO1B,HSPA5,HYOU1,PDIA3,PDIA4,PDIA6,HSP90B1	True	101
Mbco2_beta	Homo_sapiens	4	4	dS-Down	RCT_no2-RCT-Tx8_D_then_T200-dS	Down	Orange	Glycolysis	11135	590	24	9	1.97723747153613e-06	5.703941	1	HK1,HK2,ENO1,ENO3,PFKP,PGK1,TPI1,PFKFB3,PFKFB4	True	101
Mbco2_beta	Homo_sapiens	4	4	dS-Down	RCT_no2-RCT-Tx8_D_then_T200-dS	Down	Orange	Cardiac thick myofilament organization	11135	590	10	6	3.77452709138774e-06	5.423138	2	TTN,MYH6,MYH7,MYL3,MYOM1,OBSCN	True	101
Mbco2_beta	Homo_sapiens	4	4	dS-Down	RCT_no2-RCT-Tx8_D_then_T200-dS	Down	Orange	Slow fiber thick myofilament organization	11135	590	8	5	2.01245709085923e-05	4.696273	3	TTN,MYH7,MYL3,MYOM1,OBSCN	True	101
Mbco2_beta	Homo_sapiens	4	4	dS-Down	RCT_no2-RCT-Tx8_D_then_T200-dS	Down	Orange	Integrin-osteopontin interaction	11135	590	5	4	3.73885424471902e-05	4.427261	4	ITGA8,ITGA9,ITGB1,ITGB3	True	101
Mbco2_beta	Homo_sapiens	4	4	dS-Down	RCT_no2-RCT-Tx8_D_then_T200-dS	Down	Orange	Integrin-tenascin interaction	11135	590	6	4	0.000107449895920696	3.968794	5	ITGA8,ITGA9,ITGB1,ITGB3	True	101
Mbco2_beta	Homo_sapiens	1	1	dS-Down	RCT_no2-RCT-Tx8_D_then_T400-dS	Down	Orange	Extracellular matrix homeostasis	11135	561	324	46	1.38836996144911e-10	9.857494	1	APP,BGN,ELN,FN1,ACAN,FBN1,FBN2,P3H2,PLAT,SNCA,ADAM9,APLP2,CHSY3,ITGB1,ITGB3,LAMB1,LAMC1,LAMC2,LTBP1,LTBP2,P4HA1,P4HA3,PLOD2,TGFBI,THBS1,TIMP1,COL1A1,COL1A2,COL3A1,COL4A1,COL4A2,COL5A2,COL6A3,COL6A6,PRSS12,ADAMTS3,ADAMTS9,COL11A1,COL12A1,COL13A1,COL19A1,COL21A1,COL25A1,EMILIN1,CSGALNACT1,CSGALNACT2	True	102
Mbco2_beta	Homo_sapiens	1	1	dS-Down	RCT_no2-RCT-Tx8_D_then_T400-dS	Down	Orange	Cellular contraction	11135	561	135	24	5.6208120792848e-08	7.250201	2	DMD,TTN,MYH6,MYH7,MYLK,NEXN,RYR2,SYNC,SYNM,TPM3,TPM4,TRDN,UTRN,CALD1,ITGB1,LMOD1,MYH14,MYOM1,MYOZ3,TNNI3,TNNT2,ANKRD1,ATP2A3,TRIM63	True	102
Mbco2_beta	Homo_sapiens	1	1	dS-Down	RCT_no2-RCT-Tx8_D_then_T400-dS	Down	Orange	Cellular response to stress	11135	561	115	21	2.38140065066892e-07	6.623168	3	FOS,ENO1,LDHA,PGK1,STC1,BNIP3,CLSPN,DDIT4,HMOX1,HYOU1,VEGFA,BNIP3L,PFKFB3,PFKFB4,RALBP1,SLC2A1,SLC2A3,BHLHE40,BHLHE41,SLC16A3,PPP1R15A	True	102
Mbco2_beta	Homo_sapiens	1	1	dS-Down	RCT_no2-RCT-Tx8_D_then_T400-dS	Down	Orange	Gene expression	11135	561	844	74	1.46465505166711e-06	5.834265	4	IK,FBL,FOS,NCL,PNN,BMS1,CHD6,CTR9,ESF1,ETS1,ETV4,ETV5,FMR1,FXR1,KRI1,KTN1,LEO1,NGDN,NOM1,PAF1,RRP1,RSF1,SAFB,SYF2,TAF1,TAF3,TUT7,UPF2,UTP3,CWC27,DDX10,DDX23,DDX42,EIF3A,EIF3C,EIF4B,EIF5B,FTSJ3,HBS1L,KPNB1,MFAP1,NOP14,PDCD4,RBMX2,RPL35,RPL36,RPL38,RPL39,RPLP2,RPS21,SART1,SART3,SF3B2,UPF3B,VIRMA,WDR43,ZMAT2,NUDT16,PABPN1,POLR3D,RPL27A,RPS15A,SUPT6H,UTP14A,ZC3H13,HNRNPA1,HNRNPA3,SMARCA2,SMARCE1,SUPT16H,EIF4EBP1,PPP1R15A,HNRNPA2B1,MPHOSPH10	True	102
Mbco2_beta	Homo_sapiens	1	1	dS-Down	RCT_no2-RCT-Tx8_D_then_T400-dS	Down	Orange	Cytoskeleton dynamics	11135	561	439	39	0.000391793452350965	3.406943	5	DMD,DSP,EZR,MSN,NES,NIN,NRK,ATF5,GYPC,MYH9,MYLK,NEFH,NEFM,PLS3,SPTB,SVIL,SYNM,TPM3,UTRN,CD2AP,CLIP1,KANK1,LIMA1,LMOD1,MAP1B,MYH10,MYH14,SYNPO,TPGS1,VASH1,CEP250,GOLGA2,IQGAP1,SPTBN1,SYNPO2,TMSB10,VPS13A,AFAP1L1,EPB41L2	True	102
Mbco2_beta	Homo_sapiens	2	2	dS-Down	RCT_no2-RCT-Tx8_D_then_T400-dS	Down	Orange	Cellular response to hypoxia	11135	561	44	16	1.56140093658849e-10	9.806485	1	ENO1,LDHA,PGK1,STC1,BNIP3,DDIT4,HYOU1,VEGFA,BNIP3L,PFKFB3,PFKFB4,SLC2A1,SLC2A3,BHLHE40,BHLHE41,SLC16A3	True	102
Mbco2_beta	Homo_sapiens	2	2	dS-Down	RCT_no2-RCT-Tx8_D_then_T400-dS	Down	Orange	Collagen biosynthesis and extracellular processing	11135	561	59	17	2.62571257707195e-09	8.580752	2	P3H2,P4HA1,P4HA3,PLOD2,COL1A1,COL1A2,COL3A1,COL5A2,COL6A3,COL6A6,ADAMTS3,COL11A1,COL12A1,COL13A1,COL19A1,COL21A1,COL25A1	True	102
Mbco2_beta	Homo_sapiens	2	2	dS-Down	RCT_no2-RCT-Tx8_D_then_T400-dS	Down	Orange	Intercytoskeletal crosslinking and cortical cytoskeletal dynamics	11135	561	43	12	8.67962417619255e-07	6.061499	3	DMD,EZR,MSN,MYH9,SPTB,UTRN,KANK1,MAP1B,MYH10,MYH14,SPTBN1,EPB41L2	True	102
Mbco2_beta	Homo_sapiens	2	2	dS-Down	RCT_no2-RCT-Tx8_D_then_T400-dS	Down	Orange	Myofibril assembly, organization and regulation	11135	561	118	20	1.5790612210801e-06	5.801601	4	DMD,TTN,MYH6,MYH7,MYLK,NEXN,SYNC,SYNM,TPM3,TPM4,TRDN,UTRN,CALD1,LMOD1,MYOM1,MYOZ3,TNNI3,TNNT2,ANKRD1,TRIM63	True	102
Mbco2_beta	Homo_sapiens	2	2	dS-Down	RCT_no2-RCT-Tx8_D_then_T400-dS	Down	Orange	Ribosome biogenesis	11135	561	203	24	8.56339968368052e-05	4.067354	5	FBL,NCL,BMS1,ESF1,KRI1,NGDN,NOM1,RRP1,UTP3,DDX10,FTSJ3,KPNB1,NOP14,RPL35,RPL36,RPL38,RPL39,RPLP2,RPS21,WDR43,RPL27A,RPS15A,UTP14A,MPHOSPH10	True	102
Mbco2_beta	Homo_sapiens	3	3	dS-Down	RCT_no2-RCT-Tx8_D_then_T400-dS	Down	Orange	Cortical cytoskeleton dynamics	11135	561	34	10	4.25421880211417e-06	5.37118	1	DMD,EZR,MSN,MYH9,SPTB,UTRN,MYH10,MYH14,SPTBN1,EPB41L2	True	102
Mbco2_beta	Homo_sapiens	3	3	dS-Down	RCT_no2-RCT-Tx8_D_then_T400-dS	Down	Orange	Protein folding in ER	11135	561	23	8	9.8793334984943e-06	5.005272	2	CANX,ERO1B,HSPA5,HYOU1,PDIA3,PDIA4,PDIA6,HSP90B1	True	102
Mbco2_beta	Homo_sapiens	3	3	dS-Down	RCT_no2-RCT-Tx8_D_then_T400-dS	Down	Orange	Nucleolar pre-rRNA processing	11135	561	86	15	2.22882777225967e-05	4.651924	3	FBL,NCL,BMS1,ESF1,KRI1,NGDN,NOM1,RRP1,UTP3,DDX10,FTSJ3,NOP14,WDR43,UTP14A,MPHOSPH10	True	102
Mbco2_beta	Homo_sapiens	3	3	dS-Down	RCT_no2-RCT-Tx8_D_then_T400-dS	Down	Orange	U4-U6-U5 tri-snRNP recruitment and pre-catalytic spliceosome assembly	11135	561	9	5	3.39334887313318e-05	4.469371	4	IK,MFAP1,SART1,SART3,ZMAT2	True	102
Mbco2_beta	Homo_sapiens	3	3	dS-Down	RCT_no2-RCT-Tx8_D_then_T400-dS	Down	Orange	Endoplasmic and sarcoplasmic calcium import, export and storage	11135	561	29	8	6.61184985476256e-05	4.179677	5	HRC,RYR2,TRDN,HSPA5,ITPR1,PDIA4,ATP2A3,HSP90B1	True	102
Mbco2_beta	Homo_sapiens	3	3	dS-Down	RCT_no2-RCT-Tx8_D_then_T400-dS	Down	Orange	Glycolysis and gluconeogenesis	11135	561	37	9	6.86187796351652e-05	4.163557	6	HK1,HK2,ENO1,ENO2,LDHA,PGK1,TPI1,PFKFB3,PFKFB4	True	102
Mbco2_beta	Homo_sapiens	3	3	dS-Down	RCT_no2-RCT-Tx8_D_then_T400-dS	Down	Orange	Biosynthesis of fibril-forming collagen	11135	561	11	5	0.000114332098145175	3.941832	7.5	COL1A1,COL1A2,COL3A1,COL5A2,COL11A1	True	102
Mbco2_beta	Homo_sapiens	3	3	dS-Down	RCT_no2-RCT-Tx8_D_then_T400-dS	Down	Orange	ER unfolded protein response pathway	11135	561	11	5	0.000114332098145175	3.941832	7.5	DDIT3,HSPA5,HERPUD1,HSP90B1,PPP1R15A	True	102
Mbco2_beta	Homo_sapiens	3	3	dS-Down	RCT_no2-RCT-Tx8_D_then_T400-dS	Down	Orange	Integrin-extracellular matrix interaction and signaling	11135	561	19	6	0.000245891415292087	3.609257	9	ITGA1,ITGA4,ITGA8,ITGB1,ITGB3,ITGA11	True	102
Mbco2_beta	Homo_sapiens	3	3	dS-Down	RCT_no2-RCT-Tx8_D_then_T400-dS	Down	Orange	Basement membrane assembly and organization	11135	561	28	7	0.000371884437241012	3.429592	10	P3H2,ITGB1,LAMB1,LAMC1,LAMC2,COL4A1,COL4A2	True	102
Mbco2_beta	Homo_sapiens	4	4	dS-Down	RCT_no2-RCT-Tx8_D_then_T400-dS	Down	Orange	Glycolysis	11135	561	24	8	1.416954579534e-05	4.848644	1	HK1,HK2,ENO1,ENO2,PGK1,TPI1,PFKFB3,PFKFB4	True	102
Mbco2_beta	Homo_sapiens	4	4	dS-Down	RCT_no2-RCT-Tx8_D_then_T400-dS	Down	Orange	Small subunit processome-mediated pre-rRNA processing	11135	561	68	13	2.85434247026996e-05	4.544494	2	FBL,BMS1,ESF1,KRI1,NGDN,NOM1,UTP3,DDX10,FTSJ3,NOP14,WDR43,UTP14A,MPHOSPH10	True	102
Mbco2_beta	Homo_sapiens	4	4	dS-Down	RCT_no2-RCT-Tx8_D_then_T400-dS	Down	Orange	Myosin-mediated contractile cortical force generation	11135	561	3	3	0.000127235719125446	3.895391	3	MYH9,MYH10,MYH14	True	102
Mbco2_beta	Homo_sapiens	4	4	dS-Down	RCT_no2-RCT-Tx8_D_then_T400-dS	Down	Orange	Disulfide bond formation of luminal ER proteins	11135	561	7	4	0.000197514308981646	3.704401	4	ERO1B,PDIA3,PDIA4,PDIA6	True	102
Mbco2_beta	Homo_sapiens	4	4	dS-Down	RCT_no2-RCT-Tx8_D_then_T400-dS	Down	Orange	Cardiac thick myofilament organization	11135	561	10	4	0.00104926841587413	2.979113	5	TTN,MYH6,MYH7,MYOM1	True	102
Mbco2_beta	Homo_sapiens	1	1	dS-Down	RCT_no2-RCT-Tx8_D-dS	Down	Orange	Cytoskeleton dynamics	11135	614	439	55	7.36278670863402e-09	8.132957	1	DMD,DSP,DST,EZR,JMY,MSN,NES,NIN,NRK,RDX,SLK,ATF5,GFAP,MIB1,MYH9,MYLK,MYO6,NEFH,NEFM,PCNT,RELN,SPTB,SVIL,SYNM,UTRN,ACTN2,AKAP9,CD2AP,CLIP1,CLIP2,FHOD3,FSCN2,KANK1,KIF5B,LIMA1,LMOD1,MACF1,MAP1B,MYH10,MYH14,ROCK1,ROCK2,SYNPO,TPGS1,VASH1,CEP250,CEP350,GOLGA2,IQGAP1,SPTBN1,SYNPO2,VPS13A,AFAP1L1,CAMSAP2,EPB41L2	True	103
Mbco2_beta	Homo_sapiens	1	1	dS-Down	RCT_no2-RCT-Tx8_D-dS	Down	Orange	Cellular contraction	11135	614	135	26	1.76226099662866e-08	7.75393	2	DMD,TTN,MYH6,MYH7,MYLK,NEXN,RYR2,SYNC,SYNM,TPM4,TRDN,UTRN,ACTN2,CALD1,ITGB1,LMOD1,MYH14,MYOM1,OBSCN,ROCK2,TNNI3,TNNT2,ANKRD1,ATP2A3,TRIM63,PPP1R12A	True	103
Mbco2_beta	Homo_sapiens	1	1	dS-Down	RCT_no2-RCT-Tx8_D-dS	Down	Orange	Extracellular matrix homeostasis	11135	614	324	43	6.65247164386407e-08	7.177017	3	APP,ELN,FN1,FBN1,FBN2,RELN,SNCA,ADAM9,APBA1,APLP2,CEMIP,ITGB1,ITGB3,LAMA2,LAMB1,LAMC2,LTBP1,P4HA1,PLOD2,THBS1,ADAM19,COL1A1,COL1A2,COL3A1,COL4A1,COL4A2,COL4A4,COL5A1,COL5A2,COL6A3,COL6A6,COL7A1,PRSS12,ADAMTS9,COL11A1,COL12A1,COL13A1,COL19A1,COL21A1,COL25A1,COL27A1,EMILIN1,CSGALNACT2	True	103
Mbco2_beta	Homo_sapiens	1	1	dS-Down	RCT_no2-RCT-Tx8_D-dS	Down	Orange	Cellular response to stress	11135	614	115	19	1.54595222261604e-05	4.810804	4	LDHA,RORA,STC1,BNIP3,CLSPN,DDIT4,FOXO4,HMOX1,HYOU1,VEGFA,BNIP3L,PFKFB3,PFKFB4,RALBP1,SLC2A1,BHLHE40,BHLHE41,SLC16A3,PPP1R15A	True	103
Mbco2_beta	Homo_sapiens	1	1	dS-Down	RCT_no2-RCT-Tx8_D-dS	Down	Orange	Cellular adhesion	11135	614	238	26	0.000659275890322251	3.180933	5	DSP,DST,EZR,MSN,RDX,TES,GJA1,MYLK,SVIL,AHNAK,CD2AP,CDH11,CGNL1,CLDN9,GP1BA,ITGA4,ITGB1,ITGB3,LIMA1,RAB13,ROCK1,ROCK2,IQGAP1,PARD3B,RASSF8,EPB41L2	True	103
Mbco2_beta	Homo_sapiens	2	2	dS-Down	RCT_no2-RCT-Tx8_D-dS	Down	Orange	Intercytoskeletal crosslinking and cortical cytoskeletal dynamics	11135	614	43	15	4.00824418755003e-09	8.397046	1	DMD,DST,EZR,MSN,RDX,MYH9,SPTB,UTRN,KANK1,MACF1,MAP1B,MYH10,MYH14,SPTBN1,EPB41L2	True	103
Mbco2_beta	Homo_sapiens	2	2	dS-Down	RCT_no2-RCT-Tx8_D-dS	Down	Orange	Cellular response to hypoxia	11135	614	44	14	5.11026279308809e-08	7.291557	2	LDHA,RORA,STC1,BNIP3,DDIT4,HYOU1,VEGFA,BNIP3L,PFKFB3,PFKFB4,SLC2A1,BHLHE40,BHLHE41,SLC16A3	True	103
Mbco2_beta	Homo_sapiens	2	2	dS-Down	RCT_no2-RCT-Tx8_D-dS	Down	Orange	Collagen biosynthesis and extracellular processing	11135	614	59	16	7.16755336498747e-08	7.144629	3	P4HA1,PLOD2,COL1A1,COL1A2,COL3A1,COL5A1,COL5A2,COL6A3,COL6A6,COL11A1,COL12A1,COL13A1,COL19A1,COL21A1,COL25A1,COL27A1	True	103
Mbco2_beta	Homo_sapiens	2	2	dS-Down	RCT_no2-RCT-Tx8_D-dS	Down	Orange	Myofibril assembly, organization and regulation	11135	614	118	22	4.00581763363652e-07	6.397309	4	DMD,TTN,MYH6,MYH7,MYLK,NEXN,SYNC,SYNM,TPM4,TRDN,UTRN,ACTN2,CALD1,LMOD1,MYOM1,OBSCN,ROCK2,TNNI3,TNNT2,ANKRD1,TRIM63,PPP1R12A	True	103
Mbco2_beta	Homo_sapiens	2	2	dS-Down	RCT_no2-RCT-Tx8_D-dS	Down	Orange	Chromatin remodeling	11135	614	102	17	3.83042204270937e-05	4.416753	5	ATRX,CHD1,CHD2,CHD5,CHD6,CHD7,EBF1,NASP,RSF1,BAZ1B,CECR2,ERCC6,HMGN5,ZFPM1,TSPYL2,SMARCA2,SMARCC1	True	103
Mbco2_beta	Homo_sapiens	3	3	dS-Down	RCT_no2-RCT-Tx8_D-dS	Down	Orange	Biosynthesis of fibril-forming collagen	11135	614	11	7	4.07296549054949e-07	6.390089	1	COL1A1,COL1A2,COL3A1,COL5A1,COL5A2,COL11A1,COL27A1	True	103
Mbco2_beta	Homo_sapiens	3	3	dS-Down	RCT_no2-RCT-Tx8_D-dS	Down	Orange	Cortical cytoskeleton dynamics	11135	614	34	11	1.17066734090534e-06	5.931567	2	DMD,EZR,MSN,RDX,MYH9,SPTB,UTRN,MYH10,MYH14,SPTBN1,EPB41L2	True	103
Mbco2_beta	Homo_sapiens	3	3	dS-Down	RCT_no2-RCT-Tx8_D-dS	Down	Orange	Endoplasmic and sarcoplasmic calcium import, export and storage	11135	614	29	8	0.000124706062198667	3.904112	3	HRC,RYR2,TRDN,HSPA5,ITPR1,PDIA4,ATP2A3,HSP90B1	True	103
Mbco2_beta	Homo_sapiens	3	3	dS-Down	RCT_no2-RCT-Tx8_D-dS	Down	Orange	Protein folding in ER	11135	614	23	7	0.000168979930081996	3.772165	4	CANX,ERO1B,HSPA5,HYOU1,PDIA4,PDIA6,HSP90B1	True	103
Mbco2_beta	Homo_sapiens	3	3	dS-Down	RCT_no2-RCT-Tx8_D-dS	Down	Orange	ER unfolded protein response pathway	11135	614	11	5	0.000175439898687674	3.755872	5	DDIT3,HSPA5,HERPUD1,HSP90B1,PPP1R15A	True	103
Mbco2_beta	Homo_sapiens	3	3	dS-Down	RCT_no2-RCT-Tx8_D-dS	Down	Orange	Actin filament bundling and crosslinking	11135	614	26	7	0.000392308712519746	3.406372	6	SVIL,ACTN2,FSCN2,LIMA1,SYNPO,SPTBN1,SYNPO2	True	103
Mbco2_beta	Homo_sapiens	3	3	dS-Down	RCT_no2-RCT-Tx8_D-dS	Down	Orange	Integrin-extracellular matrix interaction and signaling	11135	614	19	6	0.000401011948480479	3.396843	7	ITGA1,ITGA4,ITGA8,ITGB1,ITGB3,ITGA11	True	103
Mbco2_beta	Homo_sapiens	3	3	dS-Down	RCT_no2-RCT-Tx8_D-dS	Down	Orange	Striated muscle thick myofilament organization	11135	614	13	5	0.000445539057452744	3.351114	8	TTN,MYH6,MYH7,MYOM1,OBSCN	True	103
Mbco2_beta	Homo_sapiens	3	3	dS-Down	RCT_no2-RCT-Tx8_D-dS	Down	Orange	Basement membrane assembly and organization	11135	614	28	7	0.000641340420525812	3.192911	9	ITGB1,LAMA2,LAMB1,LAMC2,COL4A1,COL4A2,COL4A4	True	103
Mbco2_beta	Homo_sapiens	4	4	dS-Down	RCT_no2-RCT-Tx8_D-dS	Down	Orange	Cardiac thick myofilament organization	11135	614	10	5	0.000100234879521086	3.998981	1	TTN,MYH6,MYH7,MYOM1,OBSCN	True	103
Mbco2_beta	Homo_sapiens	4	4	dS-Down	RCT_no2-RCT-Tx8_D-dS	Down	Orange	Myosin-mediated contractile cortical force generation	11135	614	3	3	0.000166888580375215	3.777573	2	MYH9,MYH10,MYH14	True	103
Mbco2_beta	Homo_sapiens	4	4	dS-Down	RCT_no2-RCT-Tx8_D-dS	Down	Orange	Slow fiber thick myofilament organization	11135	614	8	4	0.000536207789192103	3.270667	3	TTN,MYH7,MYOM1,OBSCN	True	103
Mbco2_beta	Homo_sapiens	4	4	dS-Down	RCT_no2-RCT-Tx8_D-dS	Down	Orange	Small subunit processome-mediated pre-rRNA processing	11135	614	68	11	0.00113602469428488	2.944612	4	BMS1,ESF1,KRI1,NKRF,NOM1,UTP3,DDX10,FTSJ3,NOP14,WDR43,MPHOSPH10	True	103
Mbco2_beta	Homo_sapiens	4	4	dS-Down	RCT_no2-RCT-Tx8_D-dS	Down	Orange	Regulation of mRNA fate by the RNPS1 exon junction complex	11135	614	10	4	0.00147180182743423	2.832151	5	PNN,UPF2,UPF3A,UPF3B	True	103
Mbco2_beta	Homo_sapiens	1	1	dS-Down	RCT_no2-RCT-Tx8_T200-dS	Down	Orange	Cellular response to stress	11135	422	115	19	5.57618935006385e-08	7.253663	1	FOS,ENO1,LDHA,PGK1,STC1,BNIP3,DDIT4,EGLN3,HMOX1,VEGFA,BNIP3L,PFKFB3,PFKFB4,RALBP1,SLC2A1,SLC2A3,BHLHE40,BHLHE41,SLC16A3	True	104
Mbco2_beta	Homo_sapiens	1	1	dS-Down	RCT_no2-RCT-Tx8_T200-dS	Down	Orange	Protein folding and post-translational modification	11135	422	247	25	7.32010832652523e-06	5.135482	2	MANF,NFU1,OSTC,VBP1,DDIT3,ERO1B,HSPA4,HSPA5,HSPD1,PDIA3,PDIA4,PDIA6,PFDN2,PFDN4,TRAM1,ATP2C1,DNAJA1,DNAJB9,DNAJB11,HERPUD1,HSP90B1,RABGGTB,SELENOF,SELENOS,HSP90AA1	True	104
Mbco2_beta	Homo_sapiens	1	1	dS-Down	RCT_no2-RCT-Tx8_T200-dS	Down	Orange	Gene expression	11135	422	844	56	2.42321467117006e-05	4.615608	3	IK,FOS,NCL,BMS1,CNBP,CTR9,ESF1,ETV5,FMR1,FXR1,KRI1,KTN1,LEO1,NGDN,NOL7,RBM7,RPL6,RSF1,SLU7,SRP9,SYF2,TUT7,UTP3,AIMP1,BCAS2,DDX10,EIF3A,EIF3C,EIF3E,EIF3M,EIF4B,EIF5B,FTSJ3,HBS1L,LARP7,MFAP1,NOP14,NOP58,RPL39,RPS3A,SARNP,TAF1D,ZMAT2,GTF2F2,GTF3C3,GTF3C6,POLR2K,RPS15A,SNRPB2,SNRPD1,UTP14A,ZC3H13,DNTTIP2,HNRNPA1,SMARCA2,MPHOSPH10	True	104
Mbco2_beta	Homo_sapiens	1	1	dS-Down	RCT_no2-RCT-Tx8_T200-dS	Down	Orange	Extracellular matrix homeostasis	11135	422	324	27	0.000103036398884275	3.987009	4	ELN,FN1,FBN1,FBN2,P3H2,SNCA,ADAM9,APLP2,ITGB1,ITM2B,LAMB1,LAMC2,LTBP1,P4HA1,PLOD2,POSTN,TGFBI,COL1A2,COL4A1,COL6A3,PRSS12,ADAMTS9,COL11A1,COL12A1,COL19A1,COL21A1,EMILIN1	True	104
Mbco2_beta	Homo_sapiens	1	1	dS-Down	RCT_no2-RCT-Tx8_T200-dS	Down	Orange	Coagulation, fibrinolysis, complement system and blood protein dynamics	11135	422	58	9	0.00030284305929136	3.518782	5	C3,C1S,CFH,CFI,CD55,PTX3,TFPI,MASP1,PROS1	True	104
Mbco2_beta	Homo_sapiens	2	2	dS-Down	RCT_no2-RCT-Tx8_T200-dS	Down	Orange	Cellular response to hypoxia	11135	422	44	16	2.15001512171451e-12	11.66756	1	ENO1,LDHA,PGK1,STC1,BNIP3,DDIT4,EGLN3,VEGFA,BNIP3L,PFKFB3,PFKFB4,SLC2A1,SLC2A3,BHLHE40,BHLHE41,SLC16A3	True	104
Mbco2_beta	Homo_sapiens	2	2	dS-Down	RCT_no2-RCT-Tx8_T200-dS	Down	Orange	Complement pathway and regulation	11135	422	19	7	3.6252036013041e-06	5.440668	2	C3,C1S,CFH,CFI,CD55,PTX3,MASP1	True	104
Mbco2_beta	Homo_sapiens	2	2	dS-Down	RCT_no2-RCT-Tx8_T200-dS	Down	Orange	Protein folding, post-translational modification and quality control during biosynthetic-secretory pathway	11135	422	144	17	3.08326443602517e-05	4.510989	3	MANF,OSTC,DDIT3,ERO1B,HSPA5,PDIA3,PDIA4,PDIA6,TRAM1,ATP2C1,DNAJA1,DNAJB9,DNAJB11,HERPUD1,HSP90B1,SELENOF,SELENOS	True	104
Mbco2_beta	Homo_sapiens	2	2	dS-Down	RCT_no2-RCT-Tx8_T200-dS	Down	Orange	Ribosome biogenesis	11135	422	203	20	8.76997390903152e-05	4.057002	4	NCL,BMS1,ESF1,KRI1,NGDN,NOL7,RPL6,UTP3,DDX10,FTSJ3,NOP14,NOP58,RPL39,RPS3A,TAF1D,POLR2K,RPS15A,UTP14A,DNTTIP2,MPHOSPH10	True	104
Mbco2_beta	Homo_sapiens	2	2	dS-Down	RCT_no2-RCT-Tx8_T200-dS	Down	Orange	Carbohydrate metabolism and transport	11135	422	106	13	0.000178149480237341	3.749215	5	HK2,ENO1,ENO2,GBE1,LDHA,PGK1,PGM1,TPI1,PGAM1,PFKFB3,PFKFB4,SLC2A1,SLC2A3	True	104
Mbco2_beta	Homo_sapiens	3	3	dS-Down	RCT_no2-RCT-Tx8_T200-dS	Down	Orange	Nucleolar pre-rRNA processing	11135	422	86	14	3.80739640815026e-06	5.419372	1	NCL,BMS1,ESF1,KRI1,NGDN,NOL7,UTP3,DDX10,FTSJ3,NOP14,NOP58,UTP14A,DNTTIP2,MPHOSPH10	True	104
Mbco2_beta	Homo_sapiens	3	3	dS-Down	RCT_no2-RCT-Tx8_T200-dS	Down	Orange	Glycolysis and gluconeogenesis	11135	422	37	9	7.1607979516936e-06	5.145039	2	HK2,ENO1,ENO2,LDHA,PGK1,TPI1,PGAM1,PFKFB3,PFKFB4	True	104
Mbco2_beta	Homo_sapiens	3	3	dS-Down	RCT_no2-RCT-Tx8_T200-dS	Down	Orange	Protein folding in ER	11135	422	23	6	0.000166618983946437	3.778275	3	ERO1B,HSPA5,PDIA3,PDIA4,PDIA6,HSP90B1	True	104
Mbco2_beta	Homo_sapiens	3	3	dS-Down	RCT_no2-RCT-Tx8_T200-dS	Down	Orange	ER unfolded protein response pathway	11135	422	11	4	0.000542828349832281	3.265337	4	DDIT3,HSPA5,HERPUD1,HSP90B1	True	104
Mbco2_beta	Homo_sapiens	3	3	dS-Down	RCT_no2-RCT-Tx8_T200-dS	Down	Orange	Endoplasmic and sarcoplasmic calcium import, export and storage	11135	422	29	6	0.000646530124050771	3.189411	5	HRC,SLN,TRDN,HSPA5,PDIA4,HSP90B1	True	104
Mbco2_beta	Homo_sapiens	3	3	dS-Down	RCT_no2-RCT-Tx8_T200-dS	Down	Orange	Endogenous control of complement activity	11135	422	6	3	0.000992389541608067	3.003318	6	CFH,CFI,CD55	True	104
Mbco2_beta	Homo_sapiens	3	3	dS-Down	RCT_no2-RCT-Tx8_T200-dS	Down	Orange	Basement membrane assembly and organization	11135	422	28	5	0.00364708125252046	2.438055	7	P3H2,ITGB1,LAMB1,LAMC2,COL4A1	True	104
Mbco2_beta	Homo_sapiens	3	3	dS-Down	RCT_no2-RCT-Tx8_T200-dS	Down	Orange	Collagen fibril organization by FACIT collagen	11135	422	9	3	0.00382743826139884	2.417092	8.5	COL12A1,COL19A1,COL21A1	True	104
Mbco2_beta	Homo_sapiens	3	3	dS-Down	RCT_no2-RCT-Tx8_T200-dS	Down	Orange	U4-U6-U5 tri-snRNP recruitment and pre-catalytic spliceosome assembly	11135	422	9	3	0.00382743826139884	2.417092	8.5	IK,MFAP1,ZMAT2	True	104
Mbco2_beta	Homo_sapiens	4	4	dS-Down	RCT_no2-RCT-Tx8_T200-dS	Down	Orange	Small subunit processome-mediated pre-rRNA processing	11135	422	68	13	1.29786637272246e-06	5.88677	1	BMS1,ESF1,KRI1,NGDN,NOL7,UTP3,DDX10,FTSJ3,NOP14,NOP58,UTP14A,DNTTIP2,MPHOSPH10	True	104
Mbco2_beta	Homo_sapiens	4	4	dS-Down	RCT_no2-RCT-Tx8_T200-dS	Down	Orange	Glycolysis	11135	422	24	8	1.71628151449538e-06	5.765411	2	HK2,ENO1,ENO2,PGK1,TPI1,PGAM1,PFKFB3,PFKFB4	True	104
Mbco2_beta	Homo_sapiens	4	4	dS-Down	RCT_no2-RCT-Tx8_T200-dS	Down	Orange	Disulfide bond formation of luminal ER proteins	11135	422	7	4	6.49990104254484e-05	4.187093	3	ERO1B,PDIA3,PDIA4,PDIA6	True	104
Mbco2_beta	Homo_sapiens	4	4	dS-Down	RCT_no2-RCT-Tx8_T200-dS	Down	Orange	Endogenous control of alternative complement pathway	11135	422	4	3	0.000210142514246131	3.677486	4	CFH,CFI,CD55	True	104
Mbco2_beta	Homo_sapiens	4	4	dS-Down	RCT_no2-RCT-Tx8_T200-dS	Down	Orange	Gluconeogenesis	11135	422	17	5	0.000323753421488351	3.489786	5	ENO1,ENO2,PGK1,TPI1,PGAM1	True	104
Mbco2_beta	Homo_sapiens	1	1	dS-Down	RCT_no2-RCT-Tx8_T400-dS	Down	Orange	Extracellular matrix homeostasis	11135	606	324	50	1.55310786029317e-11	10.8088	1	APP,BGN,ELN,FN1,ACAN,CTSL,CTSV,FBN1,FBN2,P3H2,RELN,SNCA,ADAM9,APLP2,ITGB1,ITGB3,LAMA2,LAMB1,LAMC1,LAMC2,LTBP1,LTBP2,P4HA1,P4HA3,PLAUR,PLOD2,POSTN,TENM1,TGFBI,THBS1,TIMP1,COL1A2,COL3A1,COL4A1,COL4A2,COL5A2,COL6A3,COL6A6,PRSS12,ADAMTS3,ADAMTS9,COL11A1,COL12A1,COL13A1,COL19A1,COL21A1,COL25A1,EMILIN1,CSGALNACT1,CSGALNACT2	True	105
Mbco2_beta	Homo_sapiens	1	1	dS-Down	RCT_no2-RCT-Tx8_T400-dS	Down	Orange	Cellular contraction	11135	606	135	27	2.98710959695026e-09	8.524749	2	CKM,DMD,TTN,MYH6,MYH7,MYL3,MYLK,NEXN,RYR2,SYNC,SYNM,TPM3,TPM4,TRDN,UTRN,CALD1,ITGB1,LMOD1,MYH14,MYOM1,MYOZ3,TNNI3,TNNT2,ANKRD1,ATP2A3,KLHL41,TRIM63	True	105
Mbco2_beta	Homo_sapiens	1	1	dS-Down	RCT_no2-RCT-Tx8_T400-dS	Down	Orange	Cellular response to stress	11135	606	115	22	1.99848198689213e-07	6.6993	3	FOS,ENO1,LDHA,PGK1,STC1,BNIP3,CLSPN,DDIT4,FOXO4,HMOX1,HYOU1,VEGFA,BNIP3L,PFKFB3,PFKFB4,RALBP1,SLC2A1,SLC2A3,BHLHE40,BHLHE41,SLC16A3,PPP1R15A	True	105
Mbco2_beta	Homo_sapiens	1	1	dS-Down	RCT_no2-RCT-Tx8_T400-dS	Down	Orange	Gene expression	11135	606	844	79	1.01921266136301e-06	5.991735	4	IK,FBL,FOS,NCL,PNN,BMS1,CHD6,CNBP,CTR9,DAXX,ESF1,ETS1,ETV4,ETV5,FMR1,FXR1,KRI1,KTN1,LEO1,NGDN,NKRF,NOM1,PAF1,RSF1,SAFB,SLU7,SYF2,TAF1,TAF3,TUT7,UPF2,UTP3,AIMP1,CWC27,DDX10,DDX23,DDX42,EIF3A,EIF3C,EIF4B,EIF5B,FTSJ3,HBS1L,KPNB1,MFAP1,NOP14,PDCD4,RBMX2,RPL39,RPS24,RPS3A,SART1,SART3,SF3B2,TAF1D,UPF3B,VIRMA,WDR43,ZMAT2,GTF3C3,NUDT16,POLR3D,RPL27A,RPS15A,SNRPD1,SUPT6H,UTP14A,ZC3H13,DNTTIP2,HNRNPA1,HNRNPA3,RPL36AL,SMARCA2,SMARCC1,SMARCE1,SUPT16H,PPP1R15A,HNRNPA2B1,MPHOSPH10	True	105
Mbco2_beta	Homo_sapiens	1	1	dS-Down	RCT_no2-RCT-Tx8_T400-dS	Down	Orange	Coagulation, fibrinolysis, complement system and blood protein dynamics	11135	606	58	11	0.000248330548075968	3.60497	5	C3,C7,F7,ALB,C1S,CFH,CFI,PTX3,SLPI,TFPI,SERPINE2	True	105
Mbco2_beta	Homo_sapiens	2	2	dS-Down	RCT_no2-RCT-Tx8_T400-dS	Down	Orange	Cellular response to hypoxia	11135	606	44	16	4.87796225159095e-10	9.311762	1	ENO1,LDHA,PGK1,STC1,BNIP3,DDIT4,HYOU1,VEGFA,BNIP3L,PFKFB3,PFKFB4,SLC2A1,SLC2A3,BHLHE40,BHLHE41,SLC16A3	True	105
Mbco2_beta	Homo_sapiens	2	2	dS-Down	RCT_no2-RCT-Tx8_T400-dS	Down	Orange	Collagen biosynthesis and extracellular processing	11135	606	59	16	5.97472054491198e-08	7.223682	2	P3H2,P4HA1,P4HA3,PLOD2,COL1A2,COL3A1,COL5A2,COL6A3,COL6A6,ADAMTS3,COL11A1,COL12A1,COL13A1,COL19A1,COL21A1,COL25A1	True	105
Mbco2_beta	Homo_sapiens	2	2	dS-Down	RCT_no2-RCT-Tx8_T400-dS	Down	Orange	Intercytoskeletal crosslinking and cortical cytoskeletal dynamics	11135	606	43	13	2.60340018745397e-07	6.584459	3	DMD,EZR,MSN,MYH9,SPTB,UTRN,KANK1,MACF1,MAP1B,MYH10,MYH14,SPTBN1,EPB41L2	True	105
Mbco2_beta	Homo_sapiens	2	2	dS-Down	RCT_no2-RCT-Tx8_T400-dS	Down	Orange	Myofibril assembly, organization and regulation	11135	606	118	22	3.20009476792727e-07	6.494837	4	DMD,TTN,MYH6,MYH7,MYL3,MYLK,NEXN,SYNC,SYNM,TPM3,TPM4,TRDN,UTRN,CALD1,LMOD1,MYOM1,MYOZ3,TNNI3,TNNT2,ANKRD1,KLHL41,TRIM63	True	105
Mbco2_beta	Homo_sapiens	2	2	dS-Down	RCT_no2-RCT-Tx8_T400-dS	Down	Orange	Carbohydrate metabolism and transport	11135	606	106	17	5.38821918706927e-05	4.268555	5	GPI,HK1,HK2,PKM,ENO1,ENO2,GBE1,LDHA,PFKP,PGK1,PGM1,TPI1,PGAM1,PFKFB3,PFKFB4,SLC2A1,SLC2A3	True	105
Mbco2_beta	Homo_sapiens	3	3	dS-Down	RCT_no2-RCT-Tx8_T400-dS	Down	Orange	Glycolysis and gluconeogenesis	11135	606	37	13	3.4328434140183e-08	7.464346	1	GPI,HK1,HK2,PKM,ENO1,ENO2,LDHA,PFKP,PGK1,TPI1,PGAM1,PFKFB3,PFKFB4	True	105
Mbco2_beta	Homo_sapiens	3	3	dS-Down	RCT_no2-RCT-Tx8_T400-dS	Down	Orange	Cortical cytoskeleton dynamics	11135	606	34	10	8.4471653506753e-06	5.073289	2	DMD,EZR,MSN,MYH9,SPTB,UTRN,MYH10,MYH14,SPTBN1,EPB41L2	True	105
Mbco2_beta	Homo_sapiens	3	3	dS-Down	RCT_no2-RCT-Tx8_T400-dS	Down	Orange	Nucleolar pre-rRNA processing	11135	606	86	16	1.33387665497314e-05	4.874884	3	FBL,NCL,BMS1,ESF1,KRI1,NGDN,NKRF,NOM1,UTP3,DDX10,FTSJ3,NOP14,WDR43,UTP14A,DNTTIP2,MPHOSPH10	True	105
Mbco2_beta	Homo_sapiens	3	3	dS-Down	RCT_no2-RCT-Tx8_T400-dS	Down	Orange	U4-U6-U5 tri-snRNP recruitment and pre-catalytic spliceosome assembly	11135	606	9	5	4.92789510349522e-05	4.307339	4	IK,MFAP1,SART1,SART3,ZMAT2	True	105
Mbco2_beta	Homo_sapiens	3	3	dS-Down	RCT_no2-RCT-Tx8_T400-dS	Down	Orange	Basement membrane assembly and organization	11135	606	28	8	8.64803361712221e-05	4.063083	5	P3H2,ITGB1,LAMA2,LAMB1,LAMC1,LAMC2,COL4A1,COL4A2	True	105
Mbco2_beta	Homo_sapiens	3	3	dS-Down	RCT_no2-RCT-Tx8_T400-dS	Down	Orange	Endoplasmic and sarcoplasmic calcium import, export and storage	11135	606	29	8	0.000113788461574446	3.943902	6	HRC,RYR2,TRDN,HSPA5,ITPR1,PDIA4,ATP2A3,HSP90B1	True	105
Mbco2_beta	Homo_sapiens	3	3	dS-Down	RCT_no2-RCT-Tx8_T400-dS	Down	Orange	Protein folding in ER	11135	606	23	7	0.00015570342668421	3.807702	7	ERO1B,HSPA5,HYOU1,PDIA3,PDIA4,PDIA6,HSP90B1	True	105
Mbco2_beta	Homo_sapiens	3	3	dS-Down	RCT_no2-RCT-Tx8_T400-dS	Down	Orange	ER unfolded protein response pathway	11135	606	11	5	0.000164884242311949	3.782821	8	DDIT3,HSPA5,HERPUD1,HSP90B1,PPP1R15A	True	105
Mbco2_beta	Homo_sapiens	3	3	dS-Down	RCT_no2-RCT-Tx8_T400-dS	Down	Orange	Integrin-extracellular matrix interaction and signaling	11135	606	19	6	0.000373631100166966	3.427557	9	ITGA1,ITGA4,ITGA8,ITGB1,ITGB3,ITGA11	True	105
Mbco2_beta	Homo_sapiens	3	3	dS-Down	RCT_no2-RCT-Tx8_T400-dS	Down	Orange	Striated muscle thick myofilament organization	11135	606	13	5	0.000419248327432436	3.377529	10	TTN,MYH6,MYH7,MYL3,MYOM1	True	105
Mbco2_beta	Homo_sapiens	4	4	dS-Down	RCT_no2-RCT-Tx8_T400-dS	Down	Orange	Glycolysis	11135	606	24	12	8.98027102995991e-10	9.046711	1	GPI,HK1,HK2,PKM,ENO1,ENO2,PFKP,PGK1,TPI1,PGAM1,PFKFB3,PFKFB4	True	105
Mbco2_beta	Homo_sapiens	4	4	dS-Down	RCT_no2-RCT-Tx8_T400-dS	Down	Orange	Small subunit processome-mediated pre-rRNA processing	11135	606	68	15	2.75482690914219e-06	5.559906	2	FBL,BMS1,ESF1,KRI1,NGDN,NKRF,NOM1,UTP3,DDX10,FTSJ3,NOP14,WDR43,UTP14A,DNTTIP2,MPHOSPH10	True	105
Mbco2_beta	Homo_sapiens	4	4	dS-Down	RCT_no2-RCT-Tx8_T400-dS	Down	Orange	Cardiac thick myofilament organization	11135	606	10	5	9.41458223211135e-05	4.026199	3	TTN,MYH6,MYH7,MYL3,MYOM1	True	105
Mbco2_beta	Homo_sapiens	4	4	dS-Down	RCT_no2-RCT-Tx8_T400-dS	Down	Orange	Myosin-mediated contractile cortical force generation	11135	606	3	3	0.000160439496368897	3.794689	4	MYH9,MYH10,MYH14	True	105
Mbco2_beta	Homo_sapiens	4	4	dS-Down	RCT_no2-RCT-Tx8_T400-dS	Down	Orange	Gluconeogenesis	11135	606	17	6	0.000187138006693386	3.727838	5	GPI,ENO1,ENO2,PGK1,TPI1,PGAM1	True	105
Mbco2_beta	Homo_sapiens	1	1	dS-Down	RCT_no3-RCT-Tx12_D_and_T200-dS	Down	Orange	Cellular response to stress	11135	232	115	8	0.00274943550966761	2.560756	1	MC1R,NQO1,CD200,DUOX1,GATA3,PFKFB4,SLC2A1,SLC16A3	True	106
Mbco2_beta	Homo_sapiens	1	1	dS-Down	RCT_no3-RCT-Tx12_D_and_T200-dS	Down	Orange	Lipid metabolism	11135	232	418	18	0.00286027825454943	2.543592	2	CEL,EBP,ANO4,FASN,TSPO,ABCA5,ACOT1,DGAT1,MIGA2,SMPD2,ATP11C,ORMDL2,CNEP1R1,COLEC12,CYP51A1,PLA2G4C,SLCO1A2,ST3GAL2	True	106
Mbco2_beta	Homo_sapiens	1	1	dS-Down	RCT_no3-RCT-Tx12_D_and_T200-dS	Down	Orange	Vitamin metabolism	11135	232	64	4	0.0441835349370585	1.35474	3	TPK1,STRA6,ALDH1A2,CYP27C1	True	106
Mbco2_beta	Homo_sapiens	2	2	dS-Down	RCT_no3-RCT-Tx12_D_and_T200-dS	Down	Orange	Metabolism and transport of cholesterol, steroids and bile acids	11135	232	82	6	0.0071929995035334	2.14309	1	CEL,EBP,TSPO,ABCA5,CYP51A1,SLCO1A2	True	106
Mbco2_beta	Homo_sapiens	2	2	dS-Down	RCT_no3-RCT-Tx12_D_and_T200-dS	Down	Orange	Cellular response to radiation	11135	232	24	3	0.0130828967528926	1.883296	2	MC1R,CD200,GATA3	True	106
Mbco2_beta	Homo_sapiens	2	2	dS-Down	RCT_no3-RCT-Tx12_D_and_T200-dS	Down	Orange	Reactive oxygen species generation	11135	232	13	2	0.0289844313268889	1.537835	3	CYBA,DUOX1	True	106
Mbco2_beta	Homo_sapiens	2	2	dS-Down	RCT_no3-RCT-Tx12_D_and_T200-dS	Down	Orange	Metabolism of lipid-soluble vitamins	11135	232	37	3	0.0412647593930772	1.384421	4	STRA6,ALDH1A2,CYP27C1	True	106
Mbco2_beta	Homo_sapiens	2	2	dS-Down	RCT_no3-RCT-Tx12_D_and_T200-dS	Down	Orange	Purinergic signaling	11135	232	16	2	0.0428109733038125	1.368445	5	P2RX1,P2RY6	True	106
Mbco2_beta	Homo_sapiens	3	3	dS-Down	RCT_no3-RCT-Tx12_D_and_T200-dS	Down	Orange	Hydrogen peroxide generation by NADPH oxidases	11135	232	5	2	0.00414686543172329	2.38228	1	CYBA,DUOX1	True	106
Mbco2_beta	Homo_sapiens	3	3	dS-Down	RCT_no3-RCT-Tx12_D_and_T200-dS	Down	Orange	Glycolysis and gluconeogenesis	11135	232	37	4	0.00707388242375344	2.150342	2	GCK,GPI,PGAM1,PFKFB4	True	106
Mbco2_beta	Homo_sapiens	3	3	dS-Down	RCT_no3-RCT-Tx12_D_and_T200-dS	Down	Orange	Retinoid metabolism and intracellular transport	11135	232	25	3	0.0146424335369424	1.834387	3	STRA6,ALDH1A2,CYP27C1	True	106
Mbco2_beta	Homo_sapiens	3	3	dS-Down	RCT_no3-RCT-Tx12_D_and_T200-dS	Down	Orange	Intestinal triacylglycerol hydrolysis	11135	232	1	1	0.0208352043108392	1.681202	4	CEL	True	106
Mbco2_beta	Homo_sapiens	3	3	dS-Down	RCT_no3-RCT-Tx12_D_and_T200-dS	Down	Orange	Ubiquinone biosynthesis from farnesyl pyrophosphate	11135	232	11	2	0.0210030783866444	1.677717	5	COQ6,COQ7	True	106
Mbco2_beta	Homo_sapiens	3	3	dS-Down	RCT_no3-RCT-Tx12_D_and_T200-dS	Down	Orange	Cholesterol biosynthesis from farnesyl pyrophosphate	11135	232	13	2	0.0289844313268889	1.537835	6	EBP,CYP51A1	True	106
Mbco2_beta	Homo_sapiens	3	3	dS-Down	RCT_no3-RCT-Tx12_D_and_T200-dS	Down	Orange	Tetraspanin-enriched microdomain dynamics	11135	232	14	2	0.0333581733646393	1.476798	7	CD9,TSPAN4	True	106
Mbco2_beta	Homo_sapiens	3	3	dS-Down	RCT_no3-RCT-Tx12_D_and_T200-dS	Down	Orange	Epidermal growth factor synthesis and processing	11135	232	2	1	0.0412381352069412	1.384701	8.5	ADAM17	True	106
Mbco2_beta	Homo_sapiens	3	3	dS-Down	RCT_no3-RCT-Tx12_D_and_T200-dS	Down	Orange	Triacylglycerol synthesis by monoacylglycerol pathway	11135	232	2	1	0.0412381352069412	1.384701	8.5	DGAT1	True	106
Mbco2_beta	Homo_sapiens	4	4	dS-Down	RCT_no3-RCT-Tx12_D_and_T200-dS	Down	Orange	Glycolysis	11135	232	24	4	0.00140562264295987	2.852131	1	GCK,GPI,PGAM1,PFKFB4	True	106
Mbco2_beta	Homo_sapiens	4	4	dS-Down	RCT_no3-RCT-Tx12_D_and_T200-dS	Down	Orange	Triacylglycerol biosynthesis involved in lipid droplet formation	11135	232	7	2	0.00847158533031852	2.072035	2	DGAT1,CNEP1R1	True	106
Mbco2_beta	Homo_sapiens	4	4	dS-Down	RCT_no3-RCT-Tx12_D_and_T200-dS	Down	Orange	Bloch pathway of cholesterol biosynthesis	11135	232	8	2	0.0111411905128349	1.953068	4	EBP,CYP51A1	True	106
Mbco2_beta	Homo_sapiens	4	4	dS-Down	RCT_no3-RCT-Tx12_D_and_T200-dS	Down	Orange	Kandutsch-Russel pathway of cholesterol biosynthesis	11135	232	8	2	0.0111411905128349	1.953068	4	EBP,CYP51A1	True	106
Mbco2_beta	Homo_sapiens	4	4	dS-Down	RCT_no3-RCT-Tx12_D_and_T200-dS	Down	Orange	Notch S2 and S3 cleavage after activation	11135	232	8	2	0.0111411905128349	1.953068	4	ADAM17,PSENEN	True	106
Mbco2_beta	Homo_sapiens	1	1	dS-Down	RCT_no3-RCT-Tx12_D_and_T400-dS	Down	Orange	Cellular contraction	11135	326	135	9	0.0176493795433756	1.753271	1	CKM,DES,MYL2,MYL3,MYOZ2,SNTB1,TMOD3,TNNI3,ANKRD1	True	107
Mbco2_beta	Homo_sapiens	1	1	dS-Down	RCT_no3-RCT-Tx12_D_and_T400-dS	Down	Orange	Lipid metabolism	11135	326	418	20	0.0213429051814398	1.670746	2	SCD,ANO4,ANO5,CBR4,CD36,IDI1,LIPE,MGLL,VAPA,ABCA5,ABHD5,ACADL,ACER2,ACOT1,INSIG1,ORMDL2,CYP51A1,PLA2G4C,SLCO1A2,SULT1E1	True	107
Mbco2_beta	Homo_sapiens	1	1	dS-Down	RCT_no3-RCT-Tx12_D_and_T400-dS	Down	Orange	Cellular detoxification	11135	326	61	5	0.0326531417928949	1.486075	3	GSTM4,GSTT1,SLCO1A2,SULT1A1,SULT1E1	True	107
Mbco2_beta	Homo_sapiens	2	2	dS-Down	RCT_no3-RCT-Tx12_D_and_T400-dS	Down	Orange	Phase II biotransformation	11135	326	20	4	0.00241030586755155	2.617928	1	GSTM4,GSTT1,SULT1A1,SULT1E1	True	107
Mbco2_beta	Homo_sapiens	2	2	dS-Down	RCT_no3-RCT-Tx12_D_and_T400-dS	Down	Orange	Heme, hemoglobin and bilirubin metabolism	11135	326	34	4	0.0167441123591685	1.776138	2	FECH,ALAS2,SLC48A1,SLC25A37	True	107
Mbco2_beta	Homo_sapiens	2	2	dS-Down	RCT_no3-RCT-Tx12_D_and_T400-dS	Down	Orange	Interferon signaling	11135	326	21	3	0.0223715679481391	1.650304	3	IFIH1,IFIT3,TRIM21	True	107
Mbco2_beta	Homo_sapiens	2	2	dS-Down	RCT_no3-RCT-Tx12_D_and_T400-dS	Down	Orange	Di- and triacylglycerol metabolism and transport	11135	326	24	3	0.0319304635365604	1.495795	4	LIPE,MGLL,ABHD5	True	107
Mbco2_beta	Homo_sapiens	2	2	dS-Down	RCT_no3-RCT-Tx12_D_and_T400-dS	Down	Orange	Cytoplasmic intermediate filament and septin dynamics	11135	326	28	3	0.0474697972709421	1.323583	5	DES,NEFM,BFSP1	True	107
Mbco2_beta	Homo_sapiens	3	3	dS-Down	RCT_no3-RCT-Tx12_D_and_T400-dS	Down	Orange	Assembly of core replication fork machinery	11135	326	28	5	0.00117726182813618	2.929127	1	CDC6,MCM6,ORC6,GINS1,MCM10	True	107
Mbco2_beta	Homo_sapiens	3	3	dS-Down	RCT_no3-RCT-Tx12_D_and_T400-dS	Down	Orange	Intracellular triacylglycerol mobilization	11135	326	8	3	0.0012480760284042	2.903759	2	LIPE,MGLL,ABHD5	True	107
Mbco2_beta	Homo_sapiens	3	3	dS-Down	RCT_no3-RCT-Tx12_D_and_T400-dS	Down	Orange	Centrosome biogenesis and maturation	11135	326	11	3	0.00344445108261346	2.46288	3	AURKA,CEP192,CEP295	True	107
Mbco2_beta	Homo_sapiens	3	3	dS-Down	RCT_no3-RCT-Tx12_D_and_T400-dS	Down	Orange	Assembly of eukaryotic axoneme	11135	326	4	2	0.00493075760980378	2.307086	4	DNAAF3,CFAP298	True	107
Mbco2_beta	Homo_sapiens	3	3	dS-Down	RCT_no3-RCT-Tx12_D_and_T400-dS	Down	Orange	Mother and daughter centriole organization around microtubule triplets	11135	326	14	3	0.00711947509862113	2.147552	5	RTTN,WDR90,CEP295	True	107
Mbco2_beta	Homo_sapiens	3	3	dS-Down	RCT_no3-RCT-Tx12_D_and_T400-dS	Down	Orange	Phase II biotransformation via sulfonation	11135	326	6	2	0.0118560386390278	1.92606	6	SULT1A1,SULT1E1	True	107
Mbco2_beta	Homo_sapiens	3	3	dS-Down	RCT_no3-RCT-Tx12_D_and_T400-dS	Down	Orange	Centriole duplication	11135	326	19	3	0.0170141375050827	1.76919	7	RTTN,CEP192,CEP295	True	107
Mbco2_beta	Homo_sapiens	3	3	dS-Down	RCT_no3-RCT-Tx12_D_and_T400-dS	Down	Orange	Heme synthesis	11135	326	20	3	0.0195912842648904	1.707937	8	FECH,ALAS2,SLC25A37	True	107
Mbco2_beta	Homo_sapiens	3	3	dS-Down	RCT_no3-RCT-Tx12_D_and_T400-dS	Down	Orange	Endoplasmic reticulum-plasma membrane contact site formation	11135	326	9	2	0.0268495507917603	1.571063	9	JPH1,VAPA	True	107
Mbco2_beta	Homo_sapiens	3	3	dS-Down	RCT_no3-RCT-Tx12_D_and_T400-dS	Down	Orange	Basement membrane assembly and organization	11135	326	28	3	0.0474697972709421	1.323583	10	P3H2,LAMA1,COL4A4	True	107
Mbco2_beta	Homo_sapiens	4	4	dS-Down	RCT_no3-RCT-Tx12_D_and_T400-dS	Down	Orange	Assembly of outer dynein arm of eukaryotic axoneme	11135	326	4	2	0.00493075760980378	2.307086	1	DNAAF3,CFAP298	True	107
Mbco2_beta	Homo_sapiens	4	4	dS-Down	RCT_no3-RCT-Tx12_D_and_T400-dS	Down	Orange	Mitochondrial heme synthesis reactions	11135	326	15	3	0.008708770215459	2.060043	2	FECH,ALAS2,SLC25A37	True	107
Mbco2_beta	Homo_sapiens	4	4	dS-Down	RCT_no3-RCT-Tx12_D_and_T400-dS	Down	Orange	Centriole to centrosome conversion	11135	326	6	2	0.0118560386390278	1.92606	3.5	CEP192,CEP295	True	107
Mbco2_beta	Homo_sapiens	4	4	dS-Down	RCT_no3-RCT-Tx12_D_and_T400-dS	Down	Orange	Notch-triggered transcriptional regulation	11135	326	6	2	0.0118560386390278	1.92606	3.5	HES1,HEY1	True	107
Mbco2_beta	Homo_sapiens	1	1	dS-Down	RCT_no3-RCT-Tx12_D_then_T200-dS	Down	Orange	Gene expression	11135	220	844	29	0.00239011532457116	2.621581	1	LSM3,SRP9,SUB1,BCAS2,CETN3,EIF3E,HDAC2,HMGB1,NOP58,PAIP1,RPL21,SARNP,SF3B6,SNRPE,SNRPG,TAF1D,THOC7,WDR75,CLNS1A,CRNKL1,GTF2E2,GTF2F2,GTF2H5,GTF3C6,POLR2K,RPS27A,RPS27L,SNRPB2,SNRPD1	True	108
Mbco2_beta	Homo_sapiens	1	1	dS-Down	RCT_no3-RCT-Tx12_D_then_T200-dS	Down	Orange	Energy generation and metabolism of cellular monomers	11135	220	264	12	0.00621399153830008	2.206629	2	DLD,COQ3,COQ7,CYCS,GBE1,UQCRB,NDUFA5,NDUFB3,NDUFB5,TMEM70,NDUFAF4,NDUFAF6	True	108
Mbco2_beta	Homo_sapiens	1	1	dS-Down	RCT_no3-RCT-Tx12_D_then_T200-dS	Down	Orange	Vitamin metabolism	11135	220	64	4	0.0375181205088466	1.425759	3	RFK,TPK1,RDH11,MMADHC	True	108
Mbco2_beta	Homo_sapiens	2	2	dS-Down	RCT_no3-RCT-Tx12_D_then_T200-dS	Down	Orange	Mitochondrial energy production	11135	220	155	11	0.000249831440835394	3.602353	1	DLD,COQ3,COQ7,CYCS,UQCRB,NDUFA5,NDUFB3,NDUFB5,TMEM70,NDUFAF4,NDUFAF6	True	108
Mbco2_beta	Homo_sapiens	2	2	dS-Down	RCT_no3-RCT-Tx12_D_then_T200-dS	Down	Orange	Spliceosome assembly and catalytic pre-mRNA splicing	11135	220	146	9	0.00242838089405398	2.614683	2	LSM3,BCAS2,SF3B6,SNRPE,SNRPG,CLNS1A,CRNKL1,SNRPB2,SNRPD1	True	108
Mbco2_beta	Homo_sapiens	2	2	dS-Down	RCT_no3-RCT-Tx12_D_then_T200-dS	Down	Orange	Endoplasmic reticulum membrane protein insertion and import	11135	220	25	3	0.0126993361422646	1.896219	3	SRP9,SRP19,SEC61G	True	108
Mbco2_beta	Homo_sapiens	2	2	dS-Down	RCT_no3-RCT-Tx12_D_then_T200-dS	Down	Orange	Mitoribosome biogenesis	11135	220	73	5	0.0145730529240567	1.83645	4	MRPL19,MRPL39,MRPL42,MRPL47,MRPS33	True	108
Mbco2_beta	Homo_sapiens	2	2	dS-Down	RCT_no3-RCT-Tx12_D_then_T200-dS	Down	Orange	Metabolism of water-soluble vitamins	11135	220	27	3	0.0156914748283257	1.804336	5	RFK,TPK1,MMADHC	True	108
Mbco2_beta	Homo_sapiens	3	3	dS-Down	RCT_no3-RCT-Tx12_D_then_T200-dS	Down	Orange	Cytosolic Sm core assembly onto U snRNAs	11135	220	18	4	0.000364936488996264	3.437783	1	SNRPE,SNRPG,CLNS1A,SNRPD1	True	108
Mbco2_beta	Homo_sapiens	3	3	dS-Down	RCT_no3-RCT-Tx12_D_then_T200-dS	Down	Orange	Co-translational ER protein import and insertion into ER membrane	11135	220	19	3	0.00583546717982411	2.233924	2	SRP9,SRP19,SEC61G	True	108
Mbco2_beta	Homo_sapiens	3	3	dS-Down	RCT_no3-RCT-Tx12_D_then_T200-dS	Down	Orange	Electron transport chain	11135	220	63	5	0.00798459905858194	2.097747	3	CYCS,UQCRB,NDUFA5,NDUFB3,NDUFB5	True	108
Mbco2_beta	Homo_sapiens	3	3	dS-Down	RCT_no3-RCT-Tx12_D_then_T200-dS	Down	Orange	Large mitoribosomal subunit organization	11135	220	43	4	0.0100164794362828	1.999285	4	MRPL19,MRPL39,MRPL42,MRPL47	True	108
Mbco2_beta	Homo_sapiens	3	3	dS-Down	RCT_no3-RCT-Tx12_D_then_T200-dS	Down	Orange	Protein folding in ER	11135	220	23	3	0.0100649732183795	1.997187	5	ERO1A,ERP44,C1GALT1C1	True	108
Mbco2_beta	Homo_sapiens	3	3	dS-Down	RCT_no3-RCT-Tx12_D_then_T200-dS	Down	Orange	Transcription initiation by general transcription factors	11135	220	24	3	0.0113378561748553	1.945469	6	GTF2E2,GTF2F2,GTF2H5	True	108
Mbco2_beta	Homo_sapiens	3	3	dS-Down	RCT_no3-RCT-Tx12_D_then_T200-dS	Down	Orange	Ubiquinone biosynthesis from farnesyl pyrophosphate	11135	220	11	2	0.019004559813265	1.721142	7	COQ3,COQ7	True	108
Mbco2_beta	Homo_sapiens	3	3	dS-Down	RCT_no3-RCT-Tx12_D_then_T200-dS	Down	Orange	TREX-mediated coupling of splicing and mRNA export	11135	220	12	2	0.0225120645942365	1.647585	8.5	SARNP,THOC7	True	108
Mbco2_beta	Homo_sapiens	3	3	dS-Down	RCT_no3-RCT-Tx12_D_then_T200-dS	Down	Orange	U2 snRNP-selective component synthesis	11135	220	12	2	0.0225120645942365	1.647585	8.5	SF3B6,SNRPB2	True	108
Mbco2_beta	Homo_sapiens	4	4	dS-Down	RCT_no3-RCT-Tx12_D_then_T200-dS	Down	Orange	Sm protein synthesis for core snRNP assembly	11135	220	7	3	0.000251123989396013	3.600112	1	SNRPE,SNRPG,SNRPD1	True	108
Mbco2_beta	Homo_sapiens	4	4	dS-Down	RCT_no3-RCT-Tx12_D_then_T200-dS	Down	Orange	Assembly and maturation of respiratory chain complex I	11135	220	6	2	0.00553151980122516	2.257155	2	NDUFAF4,NDUFAF6	True	108
Mbco2_beta	Homo_sapiens	4	4	dS-Down	RCT_no3-RCT-Tx12_D_then_T200-dS	Down	Orange	SRP-mediated ribosome recruitment to endoplasmic reticulum	11135	220	8	2	0.0100595889108056	1.99742	3	SRP9,SRP19	True	108
Mbco2_beta	Homo_sapiens	4	4	dS-Down	RCT_no3-RCT-Tx12_D_then_T200-dS	Down	Orange	Phospholipid scrambling across endoplasmic membrane leaflets	11135	220	1	1	0.0197575213289896	1.704268	4	ANO5	True	108
Mbco2_beta	Homo_sapiens	4	4	dS-Down	RCT_no3-RCT-Tx12_D_then_T200-dS	Down	Orange	Proton gradient generation by complex I	11135	220	33	3	0.0268547915553556	1.570978	5	NDUFA5,NDUFB3,NDUFB5	True	108
Mbco2_beta	Homo_sapiens	1	1	dS-Down	RCT_no3-RCT-Tx12_D_then_T400-dS	Down	Orange	Gene expression	11135	521	844	78	3.12693459580795e-09	8.504881	1	ERH,RP9,CNBP,ETV4,ILF2,LSM1,LSM3,NGDN,PAF1,PIN4,RPL5,RPL6,RPS6,SYF2,ZPR1,AIMP1,BCAS2,CPSF3,CWC27,EIF2A,EIF3G,EIF3H,EIF5B,GTF3A,HDAC2,HMGB1,MED18,NOP56,NOP58,PAIP1,PNPT1,PTBP2,RBM8A,RPL11,RPL12,RPL23,RPL26,RPS11,RPS20,RPS24,SARNP,SF3B4,SF3B6,SNRPF,SNRPG,SRP14,TAF1D,TCEA3,THOC6,THOC7,UTP18,WDR75,ZMAT2,CRNKL1,EEF1B2,EIF2S2,GTF2A2,GTF2E2,GTF2F2,HNRNPD,INTS12,INTS13,POLR2F,POLR2K,RPS15A,RPS4Y1,RSL1D1,RUVBL1,SNRPA1,SNRPD1,TRIM21,DNTTIP2,HNRNPA1,HNRNPA3,HNRNPDL,POLR3GL,RPL36AL,EBNA1BP2	True	109
Mbco2_beta	Homo_sapiens	1	1	dS-Down	RCT_no3-RCT-Tx12_D_then_T400-dS	Down	Orange	Cell cycle and cell division	11135	521	404	42	9.08680724967188e-07	6.041589	2	ASPM,CDK1,DSN1,LIN9,NEK2,NPM1,NUF2,ORC6,RFC2,RFC4,SGO2,SKA2,SKA3,SMC4,AURKA,BCAS2,BIRC5,CCNA2,CDKN3,CENPE,CENPH,CENPU,CEP55,CEP63,KIF15,MYBL2,NCAPG,NDC80,PTTG1,STMN1,TOP2A,CHMP2A,DLGAP5,DYNLT3,KIF20A,MAD2L1,NUSAP1,RANBP1,RUVBL1,TSG101,TUBA1A,RACGAP1	True	109
Mbco2_beta	Homo_sapiens	1	1	dS-Down	RCT_no3-RCT-Tx12_D_then_T400-dS	Down	Orange	Cellular contraction	11135	521	135	13	0.0105531981758439	1.976616	3	PLN,MYL2,NEXN,SGCE,TPM1,LMOD2,MYOZ2,TNNC1,TNNI3,TNNT1,TNNT2,ANKRD1,MYL12A	True	109
Mbco2_beta	Homo_sapiens	1	1	dS-Down	RCT_no3-RCT-Tx12_D_then_T400-dS	Down	Orange	DNA replication, recombination and repair	11135	521	274	20	0.0325684752771973	1.487203	4	CDC6,MCM5,MCM6,MND1,ORC6,PCNA,RFC2,RFC4,GINS2,HMGB2,MCM10,RAD51,RBBP8,UBE2T,XRCC4,ALKBH2,CHAF1B,FAAP24,ZSWIM7,TERF2IP	True	109
Mbco2_beta	Homo_sapiens	2	2	dS-Down	RCT_no3-RCT-Tx12_D_then_T400-dS	Down	Orange	Chromosome segregation by mitotic spindle	11135	521	160	30	5.20434627018927e-11	10.28363	1	ASPM,CDK1,DSN1,NUF2,RFC2,RFC4,SGO2,SKA2,SKA3,SMC4,AURKA,BCAS2,BIRC5,CCNA2,CENPE,CENPH,CENPU,KIF15,NCAPG,NDC80,PTTG1,STMN1,TOP2A,DLGAP5,DYNLT3,MAD2L1,NUSAP1,RANBP1,RUVBL1,TUBA1A	True	109
Mbco2_beta	Homo_sapiens	2	2	dS-Down	RCT_no3-RCT-Tx12_D_then_T400-dS	Down	Orange	Ribosome biogenesis	11135	521	203	26	2.81560777741654e-06	5.550428	2	NGDN,PIN4,RPL5,RPL6,RPS6,GTF3A,NOP56,NOP58,RPL11,RPL12,RPL23,RPL26,RPS11,RPS20,RPS24,TAF1D,UTP18,WDR75,POLR2F,POLR2K,RPS15A,RPS4Y1,RSL1D1,DNTTIP2,RPL36AL,EBNA1BP2	True	109
Mbco2_beta	Homo_sapiens	2	2	dS-Down	RCT_no3-RCT-Tx12_D_then_T400-dS	Down	Orange	Spliceosome assembly and catalytic pre-mRNA splicing	11135	521	146	17	0.000465454222779911	3.332123	3	RP9,LSM3,SYF2,BCAS2,CWC27,PTBP2,SF3B4,SF3B6,SNRPF,SNRPG,ZMAT2,CRNKL1,INTS12,INTS13,SNRPA1,SNRPD1,HNRNPA1	True	109
Mbco2_beta	Homo_sapiens	2	2	dS-Down	RCT_no3-RCT-Tx12_D_then_T400-dS	Down	Orange	Cytosolic protein folding and post-translational modification	11135	521	53	9	0.000704592599078698	3.152062	4	TBCA,TBCD,VBP1,HSPA8,PFDN2,PFDN4,PFDN5,SUMO1,CIAO2A	True	109
Mbco2_beta	Homo_sapiens	2	2	dS-Down	RCT_no3-RCT-Tx12_D_then_T400-dS	Down	Orange	Eukaryotic DNA replication	11135	521	93	12	0.0012716607394074	2.895629	5	CDC6,MCM5,MCM6,ORC6,PCNA,RFC2,RFC4,GINS2,HMGB2,MCM10,CHAF1B,TERF2IP	True	109
Mbco2_beta	Homo_sapiens	3	3	dS-Down	RCT_no3-RCT-Tx12_D_then_T400-dS	Down	Orange	Striated muscle thin myofilament organization	11135	521	17	6	8.10861651182458e-05	4.091053	1	TPM1,LMOD2,TNNC1,TNNI3,TNNT1,TNNT2	True	109
Mbco2_beta	Homo_sapiens	3	3	dS-Down	RCT_no3-RCT-Tx12_D_then_T400-dS	Down	Orange	Non-vesicular intracellular fatty acid transport	11135	521	4	3	0.000393266867776179	3.405313	2	FABP3,FABP5,CRABP2	True	109
Mbco2_beta	Homo_sapiens	3	3	dS-Down	RCT_no3-RCT-Tx12_D_then_T400-dS	Down	Orange	Mitotic spindle assembly	11135	521	19	5	0.00148073466309901	2.829523	3	ASPM,AURKA,DLGAP5,NUSAP1,RANBP1	True	109
Mbco2_beta	Homo_sapiens	3	3	dS-Down	RCT_no3-RCT-Tx12_D_then_T400-dS	Down	Orange	Assembly of core replication fork machinery	11135	521	28	6	0.00159112927681974	2.798295	4	CDC6,MCM5,MCM6,ORC6,GINS2,MCM10	True	109
Mbco2_beta	Homo_sapiens	3	3	dS-Down	RCT_no3-RCT-Tx12_D_then_T400-dS	Down	Orange	Intercellular bridge and midbody assembly and organization	11135	521	15	4	0.0042805907496607	2.368496	5	CENPE,CEP55,KIF20A,RACGAP1	True	109
Mbco2_beta	Homo_sapiens	3	3	dS-Down	RCT_no3-RCT-Tx12_D_then_T400-dS	Down	Orange	Eukaryotic kinetochore assembly	11135	521	24	5	0.00446113600482179	2.350554	6	DSN1,NUF2,CENPH,CENPU,NDC80	True	109
Mbco2_beta	Homo_sapiens	3	3	dS-Down	RCT_no3-RCT-Tx12_D_then_T400-dS	Down	Orange	Small ribosomal subunit organization	11135	521	34	6	0.00447899949876302	2.348819	7	RPS6,RPS11,RPS20,RPS24,RPS15A,RPS4Y1	True	109
Mbco2_beta	Homo_sapiens	3	3	dS-Down	RCT_no3-RCT-Tx12_D_then_T400-dS	Down	Orange	Large ribosomal subunit organization	11135	521	46	7	0.00516362783649854	2.287045	8	RPL5,RPL6,RPL11,RPL12,RPL23,RPL26,RPL36AL	True	109
Mbco2_beta	Homo_sapiens	3	3	dS-Down	RCT_no3-RCT-Tx12_D_then_T400-dS	Down	Orange	Assembly of eukaryotic axoneme	11135	521	4	2	0.0123106998889035	1.909717	9	DNAAF3,CFAP298	True	109
Mbco2_beta	Homo_sapiens	3	3	dS-Down	RCT_no3-RCT-Tx12_D_then_T400-dS	Down	Orange	alpha and beta tubulin biogenesis and heterodimer assembly	11135	521	20	4	0.0126241990286892	1.898796	10	TBCA,TBCD,TUBA1A,TUBA1B	True	109
Mbco2_beta	Homo_sapiens	4	4	dS-Down	RCT_no3-RCT-Tx12_D_then_T400-dS	Down	Orange	Cardiac thin myofilament organization	11135	521	8	5	1.0956651551417e-05	4.960322	1	TPM1,LMOD2,TNNC1,TNNI3,TNNT2	True	109
Mbco2_beta	Homo_sapiens	4	4	dS-Down	RCT_no3-RCT-Tx12_D_then_T400-dS	Down	Orange	Assembly and maturation of respiratory chain complex I	11135	521	6	3	0.00183194775285898	2.737087	2	NDUFAF2,NDUFAF4,NDUFAF6	True	109
Mbco2_beta	Homo_sapiens	4	4	dS-Down	RCT_no3-RCT-Tx12_D_then_T400-dS	Down	Orange	Cholesterol biosynthesis involved in lipid droplet formation	11135	521	2	2	0.00218524245082773	2.6605	3.5	ACAT1,ACAT2	True	109
Mbco2_beta	Homo_sapiens	4	4	dS-Down	RCT_no3-RCT-Tx12_D_then_T400-dS	Down	Orange	SKA complex-mediated stabilization of kinetochore-microtubule attachments	11135	521	2	2	0.00218524245082773	2.6605	3.5	SKA2,SKA3	True	109
Mbco2_beta	Homo_sapiens	4	4	dS-Down	RCT_no3-RCT-Tx12_D_then_T400-dS	Down	Orange	Sm protein synthesis for core snRNP assembly	11135	521	7	3	0.00309481631670386	2.509365	5	SNRPF,SNRPG,SNRPD1	True	109
Mbco2_beta	Homo_sapiens	1	1	dS-Down	RCT_no3-RCT-Tx12_D-dS	Down	Orange	Vitamin metabolism	11135	272	64	5	0.0198138089397652	1.703032	1	RFK,MTRR,TPK1,PANK1,NMNAT2	True	110
Mbco2_beta	Homo_sapiens	2	2	dS-Down	RCT_no3-RCT-Tx12_D-dS	Down	Orange	Spliceosome assembly and catalytic pre-mRNA splicing	11135	272	146	11	0.000896282424807625	3.047555	1	RP9,LSM3,BCAS2,INTS5,INTS7,PTBP2,SNRPG,SRPK1,CLNS1A,CRNKL1,SNRPD1	True	110
Mbco2_beta	Homo_sapiens	2	2	dS-Down	RCT_no3-RCT-Tx12_D-dS	Down	Orange	Metabolism of water-soluble vitamins	11135	272	27	4	0.00392455532744021	2.406209	2	RFK,MTRR,TPK1,NMNAT2	True	110
Mbco2_beta	Homo_sapiens	2	2	dS-Down	RCT_no3-RCT-Tx12_D-dS	Down	Orange	DNA single-strand break and base damage repair	11135	272	74	5	0.0344711150370315	1.462545	3	PCNA,PMS1,POLH,ALKBH2,ALKBH3	True	110
Mbco2_beta	Homo_sapiens	3	3	dS-Down	RCT_no3-RCT-Tx12_D-dS	Down	Orange	Direct lesion reversal	11135	272	3	2	0.0017548455142454	2.755761	1	ALKBH2,ALKBH3	True	110
Mbco2_beta	Homo_sapiens	3	3	dS-Down	RCT_no3-RCT-Tx12_D-dS	Down	Orange	Assembly of eukaryotic axoneme	11135	272	4	2	0.00345305859798839	2.461796	2	DNAAF3,CFAP298	True	110
Mbco2_beta	Homo_sapiens	3	3	dS-Down	RCT_no3-RCT-Tx12_D-dS	Down	Orange	Cytosolic Sm core assembly onto U snRNAs	11135	272	18	3	0.00896369931429222	2.047513	3	SNRPG,CLNS1A,SNRPD1	True	110
Mbco2_beta	Homo_sapiens	3	3	dS-Down	RCT_no3-RCT-Tx12_D-dS	Down	Orange	Carrier-mediated calcium transport across plasma membrane	11135	272	7	2	0.0115123185719584	1.938837	4	SLC8A3,SLC24A1	True	110
Mbco2_beta	Homo_sapiens	3	3	dS-Down	RCT_no3-RCT-Tx12_D-dS	Down	Orange	VDJ recombination	11135	272	8	2	0.0151040650184349	1.820906	5	LIG4,DCLRE1C	True	110
Mbco2_beta	Homo_sapiens	3	3	dS-Down	RCT_no3-RCT-Tx12_D-dS	Down	Orange	Endoplasmic reticulum-plasma membrane contact site formation	11135	272	9	2	0.0191093126055704	1.718755	6	JPH1,VAPA	True	110
Mbco2_beta	Homo_sapiens	3	3	dS-Down	RCT_no3-RCT-Tx12_D-dS	Down	Orange	Canonical fibroblast growth factor synthesis	11135	272	10	2	0.0235058692102096	1.628824	7.5	FGF1,FGF18	True	110
Mbco2_beta	Homo_sapiens	3	3	dS-Down	RCT_no3-RCT-Tx12_D-dS	Down	Orange	Procollagen processing in the ER	11135	272	10	2	0.0235058692102096	1.628824	7.5	P3H2,PPIB	True	110
Mbco2_beta	Homo_sapiens	3	3	dS-Down	RCT_no3-RCT-Tx12_D-dS	Down	Orange	Classical non-homologous end joining DSB repair	11135	272	11	2	0.028272373274839	1.548638	9	LIG4,DCLRE1C	True	110
Mbco2_beta	Homo_sapiens	3	3	dS-Down	RCT_no3-RCT-Tx12_D-dS	Down	Orange	Basement membrane assembly and organization	11135	272	28	3	0.0301024575972397	1.521398	10	P3H2,LAMA1,LAMA4	True	110
Mbco2_beta	Homo_sapiens	4	4	dS-Down	RCT_no3-RCT-Tx12_D-dS	Down	Orange	Assembly of outer dynein arm of eukaryotic axoneme	11135	272	4	2	0.00345305859798839	2.461796	1.5	DNAAF3,CFAP298	True	110
Mbco2_beta	Homo_sapiens	4	4	dS-Down	RCT_no3-RCT-Tx12_D-dS	Down	Orange	Transition zone CEP290 and NPHP1 module organization	11135	272	4	2	0.00345305859798839	2.461796	1.5	NPHP1,CEP290	True	110
Mbco2_beta	Homo_sapiens	4	4	dS-Down	RCT_no3-RCT-Tx12_D-dS	Down	Orange	Sm protein synthesis for core snRNP assembly	11135	272	7	2	0.0115123185719584	1.938837	3	SNRPG,SNRPD1	True	110
Mbco2_beta	Homo_sapiens	4	4	dS-Down	RCT_no3-RCT-Tx12_D-dS	Down	Orange	Cardiac thin myofilament organization	11135	272	8	2	0.0151040650184349	1.820906	4.5	LMOD2,TNNI3	True	110
Mbco2_beta	Homo_sapiens	4	4	dS-Down	RCT_no3-RCT-Tx12_D-dS	Down	Orange	Slow fiber thick myofilament organization	11135	272	8	2	0.0151040650184349	1.820906	4.5	MYL2,MYL3	True	110
Mbco2_beta	Homo_sapiens	1	1	dS-Down	RCT_no3-RCT-Tx12_T200-dS	Down	Orange	Cell cycle and cell division	11135	370	404	29	7.87670583608091e-05	4.103655	1	CIT,RDX,ANLN,ASPM,KNL1,NEK1,ORC6,RTTN,SGO1,SKA3,SMC2,SMC5,AURKA,BUB1B,CDC23,CENPF,CLSPN,CNTRL,KIF14,KIF15,KIF24,NIPBL,ROCK1,ROCK2,TOP2A,CEP192,NCAPG2,TOPBP1,RACGAP1	True	111
Mbco2_beta	Homo_sapiens	1	1	dS-Down	RCT_no3-RCT-Tx12_T200-dS	Down	Orange	Chromatin and histone dynamics	11135	370	279	22	0.000154909138240147	3.809923	2	YY1,BPTF,CHD7,ETS1,NPAT,NSD3,TET1,TET2,UBR2,ASH1L,CLOCK,DTX3L,HELLS,KAT6A,KDM5A,KDM5C,KDM6A,KMT2C,KMT2D,KMT2E,ATF7IP,JMJD1C	True	111
Mbco2_beta	Homo_sapiens	1	1	dS-Down	RCT_no3-RCT-Tx12_T200-dS	Down	Orange	Cytoskeleton dynamics	11135	370	439	23	0.0207869519445422	1.682209	3	DST,RDX,ASPM,FIGN,RTTN,TBCD,UTRN,BFSP1,CLIP1,CNTRL,KIF24,MAP1B,ROCK1,ROCK2,TMOD3,TMOD4,TTLL3,CEP192,CEP290,CEP350,VPS13A,AGTPBP1,KATNAL1	True	111
Mbco2_beta	Homo_sapiens	1	1	dS-Down	RCT_no3-RCT-Tx12_T200-dS	Down	Orange	DNA replication, recombination and repair	11135	370	274	15	0.0401390215291583	1.396433	4	CDC6,LIG4,NEK1,ORC6,RIF1,BRCA1,BRCA2,GINS1,HELLS,MCM10,PRKDC,XRCC2,TOPBP1,DCLRE1C,PSMC3IP	True	111
Mbco2_beta	Homo_sapiens	2	2	dS-Down	RCT_no3-RCT-Tx12_T200-dS	Down	Orange	Histone modification	11135	370	185	17	0.000142952882420189	3.844807	1	YY1,NPAT,NSD3,TET1,UBR2,ASH1L,DTX3L,HELLS,KAT6A,KDM5A,KDM5C,KDM6A,KMT2C,KMT2D,KMT2E,ATF7IP,JMJD1C	True	111
Mbco2_beta	Homo_sapiens	2	2	dS-Down	RCT_no3-RCT-Tx12_T200-dS	Down	Orange	Cytokinesis	11135	370	71	9	0.000540389405031496	3.267293	2	CIT,RDX,ANLN,ORC6,CNTRL,KIF14,ROCK1,ROCK2,RACGAP1	True	111
Mbco2_beta	Homo_sapiens	2	2	dS-Down	RCT_no3-RCT-Tx12_T200-dS	Down	Orange	RNA surveillance and degradation	11135	370	106	11	0.000773223669848056	3.111695	3	RBM4,TUT4,TUT7,XRN1,CNOT1,DHX36,DIS3L,MTREX,PNPT1,TNRC6B,TNRC6C	True	111
Mbco2_beta	Homo_sapiens	2	2	dS-Down	RCT_no3-RCT-Tx12_T200-dS	Down	Orange	Chromosome segregation by mitotic spindle	11135	370	160	12	0.00708155892287731	2.149871	4	ASPM,KNL1,SGO1,SKA3,SMC2,SMC5,AURKA,CENPF,KIF15,NIPBL,TOP2A,NCAPG2	True	111
Mbco2_beta	Homo_sapiens	2	2	dS-Down	RCT_no3-RCT-Tx12_T200-dS	Down	Orange	Non-vesicular lipid transport and transfer between organelles	11135	370	26	4	0.0100493235839175	1.997863	5	ATG2B,VPS13A,VPS13B,VPS13C	True	111
Mbco2_beta	Homo_sapiens	3	3	dS-Down	RCT_no3-RCT-Tx12_T200-dS	Down	Orange	Histone methylation and demethylation	11135	370	75	12	5.98786761582415e-06	5.222728	1	NSD3,TET1,ASH1L,HELLS,KDM5A,KDM5C,KDM6A,KMT2C,KMT2D,KMT2E,ATF7IP,JMJD1C	True	111
Mbco2_beta	Homo_sapiens	3	3	dS-Down	RCT_no3-RCT-Tx12_T200-dS	Down	Orange	Bridge-mediated phospholipid transfer at organelle contact sites	11135	370	6	4	1.70672943122202e-05	4.767835	2	ATG2B,VPS13A,VPS13B,VPS13C	True	111
Mbco2_beta	Homo_sapiens	3	3	dS-Down	RCT_no3-RCT-Tx12_T200-dS	Down	Orange	SDSA homologous recombination DSB repair	11135	370	22	5	0.000650652601906257	3.186651	3	BRCA1,BRCA2,XRCC2,TOPBP1,PSMC3IP	True	111
Mbco2_beta	Homo_sapiens	3	3	dS-Down	RCT_no3-RCT-Tx12_T200-dS	Down	Orange	Upstream regulation of contractile ring	11135	370	6	3	0.000675438420379837	3.170414	4	ROCK1,ROCK2,RACGAP1	True	111
Mbco2_beta	Homo_sapiens	3	3	dS-Down	RCT_no3-RCT-Tx12_T200-dS	Down	Orange	Initiation of cytoplasmic mRNA degradation by uridylation	11135	370	2	2	0.00110125185224807	2.958113	5	TUT4,TUT7	True	111
Mbco2_beta	Homo_sapiens	3	3	dS-Down	RCT_no3-RCT-Tx12_T200-dS	Down	Orange	VDJ recombination	11135	370	8	3	0.00179937975348926	2.744877	6	LIG4,PRKDC,DCLRE1C	True	111
Mbco2_beta	Homo_sapiens	3	3	dS-Down	RCT_no3-RCT-Tx12_T200-dS	Down	Orange	Thrombospondin synthesis	11135	370	4	2	0.0063198973951523	2.19929	7	THBS1,THBS4	True	111
Mbco2_beta	Homo_sapiens	3	3	dS-Down	RCT_no3-RCT-Tx12_T200-dS	Down	Orange	Contractile ring assembly and constriction	11135	370	13	3	0.00812025993515715	2.09043	8	CIT,ANLN,RACGAP1	True	111
Mbco2_beta	Homo_sapiens	3	3	dS-Down	RCT_no3-RCT-Tx12_T200-dS	Down	Orange	Intercellular bridge and midbody assembly and organization	11135	370	15	3	0.0122985477619331	1.910146	9	CIT,ANLN,RACGAP1	True	111
Mbco2_beta	Homo_sapiens	3	3	dS-Down	RCT_no3-RCT-Tx12_T200-dS	Down	Orange	Assembly of core replication fork machinery	11135	370	28	4	0.0130665323528933	1.88384	10	CDC6,ORC6,GINS1,MCM10	True	111
Mbco2_beta	Homo_sapiens	4	4	dS-Down	RCT_no3-RCT-Tx12_T200-dS	Down	Orange	Histone demethylation	11135	370	23	5	0.000808964435575384	3.092071	1	TET1,HELLS,KDM5A,KDM6A,JMJD1C	True	111
Mbco2_beta	Homo_sapiens	4	4	dS-Down	RCT_no3-RCT-Tx12_T200-dS	Down	Orange	Actin filament minus end capping	11135	370	4	2	0.0063198973951523	2.19929	2.5	TMOD3,TMOD4	True	111
Mbco2_beta	Homo_sapiens	4	4	dS-Down	RCT_no3-RCT-Tx12_T200-dS	Down	Orange	Transition zone CEP290 and NPHP1 module organization	11135	370	4	2	0.0063198973951523	2.19929	2.5	NPHP1,CEP290	True	111
Mbco2_beta	Homo_sapiens	4	4	dS-Down	RCT_no3-RCT-Tx12_T200-dS	Down	Orange	Postsynaptic density organization	11135	370	14	3	0.0100835879650354	1.996385	4	DLG1,HOMER1,HOMER2	True	111
Mbco2_beta	Homo_sapiens	4	4	dS-Down	RCT_no3-RCT-Tx12_T200-dS	Down	Orange	Condensin II-mediated chromosome condensation	11135	370	5	2	0.0103023270870667	1.987065	5	SMC2,NCAPG2	True	111
Mbco2_beta	Homo_sapiens	1	1	dS-Down	RCT_no3-RCT-Tx12_T400-dS	Down	Orange	Cell cycle and cell division	11135	248	404	15	0.0367095650311134	1.435221	1	ANLN,ASPM,ORC6,AURKA,BCAS2,CENPE,CENPF,CENPH,GPSM2,KIF14,KIF15,NCAPG,DYNLT3,MAD2L1,RACGAP1	True	112
Mbco2_beta	Homo_sapiens	2	2	dS-Down	RCT_no3-RCT-Tx12_T400-dS	Down	Orange	Chromosome segregation by mitotic spindle	11135	248	160	11	0.000896652618757962	3.047376	1	ASPM,AURKA,BCAS2,CENPE,CENPF,CENPH,GPSM2,KIF15,NCAPG,DYNLT3,MAD2L1	True	112
Mbco2_beta	Homo_sapiens	2	2	dS-Down	RCT_no3-RCT-Tx12_T400-dS	Down	Orange	Cytokinesis	11135	248	71	5	0.0208223638701836	1.68147	2	ANLN,ORC6,CENPE,KIF14,RACGAP1	True	112
Mbco2_beta	Homo_sapiens	2	2	dS-Down	RCT_no3-RCT-Tx12_T400-dS	Down	Orange	Matricellular protein synthesis	11135	248	15	2	0.0428679754496351	1.367867	3	POSTN,THBS4	True	112
Mbco2_beta	Homo_sapiens	2	2	dS-Down	RCT_no3-RCT-Tx12_T400-dS	Down	Orange	Purinergic signaling	11135	248	16	2	0.048287514761074	1.316165	4	P2RX1,P2RY6	True	112
Mbco2_beta	Homo_sapiens	3	3	dS-Down	RCT_no3-RCT-Tx12_T400-dS	Down	Orange	Intercellular bridge and midbody assembly and organization	11135	248	15	3	0.00407296533103959	2.390089	1	ANLN,CENPE,RACGAP1	True	112
Mbco2_beta	Homo_sapiens	3	3	dS-Down	RCT_no3-RCT-Tx12_T400-dS	Down	Orange	Mitotic spindle assembly	11135	248	19	3	0.00812330190334094	2.090267	2	ASPM,AURKA,GPSM2	True	112
Mbco2_beta	Homo_sapiens	3	3	dS-Down	RCT_no3-RCT-Tx12_T400-dS	Down	Orange	Exosome secretion	11135	248	8	2	0.012661072190755	1.897529	3	CD9,TBC1D10A	True	112
Mbco2_beta	Homo_sapiens	3	3	dS-Down	RCT_no3-RCT-Tx12_T400-dS	Down	Orange	Canonical fibroblast growth factor synthesis	11135	248	10	2	0.0197600542503817	1.704212	4.5	FGF1,FGF18	True	112
Mbco2_beta	Homo_sapiens	3	3	dS-Down	RCT_no3-RCT-Tx12_T400-dS	Down	Orange	Procollagen processing in the ER	11135	248	10	2	0.0197600542503817	1.704212	4.5	P3H2,PPIB	True	112
Mbco2_beta	Homo_sapiens	3	3	dS-Down	RCT_no3-RCT-Tx12_T400-dS	Down	Orange	Periostin synthesis	11135	248	1	1	0.0222721149528515	1.652238	6	POSTN	True	112
Mbco2_beta	Homo_sapiens	3	3	dS-Down	RCT_no3-RCT-Tx12_T400-dS	Down	Orange	Assembly of core replication fork machinery	11135	248	28	3	0.0237207201259219	1.624872	7.5	CDC6,ORC6,MCM10	True	112
Mbco2_beta	Homo_sapiens	3	3	dS-Down	RCT_no3-RCT-Tx12_T400-dS	Down	Orange	Basement membrane assembly and organization	11135	248	28	3	0.0237207201259219	1.624872	7.5	P3H2,LAMA1,COL8A2	True	112
Mbco2_beta	Homo_sapiens	3	3	dS-Down	RCT_no3-RCT-Tx12_T400-dS	Down	Orange	TREX-mediated coupling of splicing and mRNA export	11135	248	12	2	0.0281469020688964	1.550569	9	SARNP,THOC6	True	112
Mbco2_beta	Homo_sapiens	3	3	dS-Down	RCT_no3-RCT-Tx12_T400-dS	Down	Orange	Contractile ring assembly and constriction	11135	248	13	2	0.0327834641952061	1.484345	10	ANLN,RACGAP1	True	112
Mbco2_beta	Homo_sapiens	4	4	dS-Down	RCT_no3-RCT-Tx12_T400-dS	Down	Orange	Centriole inner scaffold organization	11135	248	5	2	0.00472614258358276	2.325493	1	WDR90,FAM161A	True	112
Mbco2_beta	Homo_sapiens	4	4	dS-Down	RCT_no3-RCT-Tx12_T400-dS	Down	Orange	Origin recognition complex assembly	11135	248	7	2	0.00963647118191068	2.016082	2.5	CDC6,ORC6	True	112
Mbco2_beta	Homo_sapiens	4	4	dS-Down	RCT_no3-RCT-Tx12_T400-dS	Down	Orange	Sm protein synthesis for core snRNP assembly	11135	248	7	2	0.00963647118191068	2.016082	2.5	SNRPG,SNRPD1	True	112
Mbco2_beta	Homo_sapiens	4	4	dS-Down	RCT_no3-RCT-Tx12_T400-dS	Down	Orange	Cellular hemoglobin-haptoglobin uptake and heme recycling	11135	248	1	1	0.0222721149528515	1.652238	4.5	SLC48A1	True	112
Mbco2_beta	Homo_sapiens	4	4	dS-Down	RCT_no3-RCT-Tx12_T400-dS	Down	Orange	Immune-response signaling initiation by viral RNA sensors	11135	248	1	1	0.0222721149528515	1.652238	4.5	IFIH1	True	112
Mbco2_beta	Homo_sapiens	1	1	dS-Down	RCT-RCT-Tx1_D_and_T200-dS	Down	Orange	Energy generation and metabolism of cellular monomers	11135	170	264	40	4.83444736339158e-29	28.31565	1	COA4,CYC1,GOT1,MDH1,MDH2,MPC1,MPC2,PYGM,SDHB,COQ8A,COX17,COX5A,COX7B,COX7C,COX8A,PGAM1,UQCRH,COX6A1,COX6A2,COX7A2,NDUFA1,NDUFA8,NDUFB3,NDUFB4,NDUFB5,NDUFB6,NDUFB8,NDUFC1,NDUFS7,SLC2A3,SUCLG1,ATP5F1C,ATP5MC1,ATP5MC2,ATP5MC3,NDUFA12,NDUFAF3,NDUFAF4,SLC25A5,UQCRFS1	True	113
Mbco2_beta	Homo_sapiens	1	1	dS-Down	RCT-RCT-Tx1_D_and_T200-dS	Down	Orange	Mitochondrial gene expression	11135	170	119	12	2.50632249680796e-07	6.600963	2	MRPS7,MRPL15,MRPL16,MRPL21,MRPL32,MRPL34,MRPL46,MRPL53,MRPS23,MRPS28,MRPS33,MRPS18C	True	113
Mbco2_beta	Homo_sapiens	1	1	dS-Down	RCT-RCT-Tx1_D_and_T200-dS	Down	Orange	Cellular contraction	11135	170	135	7	0.00461156351036061	2.336152	3	CKM,PLN,FHL2,MYL2,MYL3,TCAP,MYOZ2	True	113
Mbco2_beta	Homo_sapiens	1	1	dS-Down	RCT-RCT-Tx1_D_and_T200-dS	Down	Orange	Cellular redox homeostasis	11135	170	45	3	0.0310690779626475	1.507672	4	GLRX,PRDX1,PRDX2	True	113
Mbco2_beta	Homo_sapiens	2	2	dS-Down	RCT-RCT-Tx1_D_and_T200-dS	Down	Orange	Mitochondrial energy production	11135	170	155	37	1.79219213736198e-34	33.74662	1	COA4,CYC1,GOT1,MDH1,MDH2,MPC1,MPC2,SDHB,COQ8A,COX17,COX5A,COX7B,COX7C,COX8A,UQCRH,COX6A1,COX6A2,COX7A2,NDUFA1,NDUFA8,NDUFB3,NDUFB4,NDUFB5,NDUFB6,NDUFB8,NDUFC1,NDUFS7,SUCLG1,ATP5F1C,ATP5MC1,ATP5MC2,ATP5MC3,NDUFA12,NDUFAF3,NDUFAF4,SLC25A5,UQCRFS1	True	113
Mbco2_beta	Homo_sapiens	2	2	dS-Down	RCT-RCT-Tx1_D_and_T200-dS	Down	Orange	Mitoribosome biogenesis	11135	170	73	12	8.91119906497574e-10	9.050064	2	MRPS7,MRPL15,MRPL16,MRPL21,MRPL32,MRPL34,MRPL46,MRPL53,MRPS23,MRPS28,MRPS33,MRPS18C	True	113
Mbco2_beta	Homo_sapiens	2	2	dS-Down	RCT-RCT-Tx1_D_and_T200-dS	Down	Orange	Mitochondrial protein folding and post-translational modification	11135	170	22	3	0.00434945806654303	2.361565	3	PPIF,BOLA3,COX17	True	113
Mbco2_beta	Homo_sapiens	2	2	dS-Down	RCT-RCT-Tx1_D_and_T200-dS	Down	Orange	Myofibril assembly, organization and regulation	11135	170	118	6	0.00936389686114617	2.028543	4	PLN,FHL2,MYL2,MYL3,TCAP,MYOZ2	True	113
Mbco2_beta	Homo_sapiens	2	2	dS-Down	RCT-RCT-Tx1_D_and_T200-dS	Down	Orange	Cellular antioxidant systems	11135	170	30	3	0.0104896222269908	1.97924	5	GLRX,PRDX1,PRDX2	True	113
Mbco2_beta	Homo_sapiens	3	3	dS-Down	RCT-RCT-Tx1_D_and_T200-dS	Down	Orange	Electron transport chain	11135	170	63	21	3.26347046642907e-23	22.48632	1	CYC1,SDHB,COX5A,COX7B,COX7C,COX8A,UQCRH,COX6A1,COX6A2,COX7A2,NDUFA1,NDUFA8,NDUFB3,NDUFB4,NDUFB5,NDUFB6,NDUFB8,NDUFC1,NDUFS7,NDUFA12,UQCRFS1	True	113
Mbco2_beta	Homo_sapiens	3	3	dS-Down	RCT-RCT-Tx1_D_and_T200-dS	Down	Orange	Large mitoribosomal subunit organization	11135	170	43	7	3.46542437192015e-06	5.460244	2	MRPL15,MRPL16,MRPL21,MRPL32,MRPL34,MRPL46,MRPL53	True	113
Mbco2_beta	Homo_sapiens	3	3	dS-Down	RCT-RCT-Tx1_D_and_T200-dS	Down	Orange	Mitochondrial ATP-synthesis coupled to proton gradient	11135	170	12	4	2.3594051408655e-05	4.627197	3	ATP5F1C,ATP5MC1,ATP5MC2,ATP5MC3	True	113
Mbco2_beta	Homo_sapiens	3	3	dS-Down	RCT-RCT-Tx1_D_and_T200-dS	Down	Orange	Small mitoribosomal subunit organization	11135	170	25	5	3.24392227333875e-05	4.48893	4	MRPS7,MRPS23,MRPS28,MRPS33,MRPS18C	True	113
Mbco2_beta	Homo_sapiens	3	3	dS-Down	RCT-RCT-Tx1_D_and_T200-dS	Down	Orange	Malate aspartate shuttle	11135	170	5	3	3.41874308220108e-05	4.466134	5	GOT1,MDH1,MDH2	True	113
Mbco2_beta	Homo_sapiens	3	3	dS-Down	RCT-RCT-Tx1_D_and_T200-dS	Down	Orange	Citric acid cycle	11135	170	21	4	0.000256209882989594	3.591404	6	MDH1,MDH2,SDHB,SUCLG1	True	113
Mbco2_beta	Homo_sapiens	3	3	dS-Down	RCT-RCT-Tx1_D_and_T200-dS	Down	Orange	Assembly and maturation of respiratory chain complexes	11135	170	24	4	0.000438923421695352	3.357611	7	COA4,COX17,NDUFAF3,NDUFAF4	True	113
Mbco2_beta	Homo_sapiens	3	3	dS-Down	RCT-RCT-Tx1_D_and_T200-dS	Down	Orange	Natriuretic peptide synthesis	11135	170	3	2	0.000688215161058597	3.162276	8	NPPA,NPPB	True	113
Mbco2_beta	Homo_sapiens	3	3	dS-Down	RCT-RCT-Tx1_D_and_T200-dS	Down	Orange	mRNA storage, translational repression and degradation by cytosolic processing bodies	11135	170	8	2	0.00610780124677059	2.214115	9	LSM1,LSM3	True	113
Mbco2_beta	Homo_sapiens	4	4	dS-Down	RCT-RCT-Tx1_D_and_T200-dS	Down	Orange	Proton gradient generation by complex I	11135	170	33	10	3.60736937672018e-11	10.44281	1	NDUFA1,NDUFA8,NDUFB3,NDUFB4,NDUFB5,NDUFB6,NDUFB8,NDUFC1,NDUFS7,NDUFA12	True	113
Mbco2_beta	Homo_sapiens	4	4	dS-Down	RCT-RCT-Tx1_D_and_T200-dS	Down	Orange	Proton gradient generation by cytochrome c oxidase	11135	170	13	7	2.71456079652167e-10	9.5663	2	COX5A,COX7B,COX7C,COX8A,COX6A1,COX6A2,COX7A2	True	113
Mbco2_beta	Homo_sapiens	4	4	dS-Down	RCT-RCT-Tx1_D_and_T200-dS	Down	Orange	Mitochondrial pyruvate import	11135	170	2	2	0.000231736363552986	3.635006	3	MPC1,MPC2	True	113
Mbco2_beta	Homo_sapiens	4	4	dS-Down	RCT-RCT-Tx1_D_and_T200-dS	Down	Orange	Proton gradient generation by complex III	11135	170	11	3	0.000527179008077382	3.278042	4	CYC1,UQCRH,UQCRFS1	True	113
Mbco2_beta	Homo_sapiens	4	4	dS-Down	RCT-RCT-Tx1_D_and_T200-dS	Down	Orange	Cardiomyocyte calcium clock oscillation	11135	170	5	2	0.00224820812145695	2.648164	5	PLN,CASQ2	True	113
Mbco2_beta	Homo_sapiens	1	1	dS-Down	RCT-RCT-Tx1_D_and_T400-dS	Down	Orange	Energy generation and metabolism of cellular monomers	11135	394	264	38	1.06791048597197e-13	12.97147	1	DCXR,DPP7,ENO3,PGLS,COX14,COX5B,COX7B,PGAM2,SIRT6,UQCC2,UQCC3,UQCRQ,COX4I1,COX6A1,COX6B1,COX7A2,NDUFA2,NDUFA7,NDUFB1,NDUFB2,NDUFB7,NDUFS5,NDUFS6,NDUFS7,NDUFS8,NDUFV1,PET100,UQCR10,UQCR11,ATP5F1D,ATP5F1E,ATP5IF1,ATP5MC1,NDUFA11,NDUFA13,NDUFB10,NDUFB11,SLC25A1	True	114
Mbco2_beta	Homo_sapiens	1	1	dS-Down	RCT-RCT-Tx1_D_and_T400-dS	Down	Orange	Mitochondrial gene expression	11135	394	119	20	5.75580167798479e-09	8.239894	2	COX14,SLIRP,MRPL11,MRPL12,MRPL14,MRPL20,MRPL21,MRPL23,MRPL27,MRPL28,MRPL38,MRPL41,MRPL52,MRPL53,MRPL54,MRPL55,MRPS12,MRPS17,MRPS21,MRPS34	True	114
Mbco2_beta	Homo_sapiens	1	1	dS-Down	RCT-RCT-Tx1_D_and_T400-dS	Down	Orange	Cellular redox homeostasis	11135	394	45	9	2.26913697950083e-05	4.644139	3	TXN,CYBA,GPX1,GPX3,GPX4,SOD3,PRDX4,PRDX5,TXNRD2	True	114
Mbco2_beta	Homo_sapiens	1	1	dS-Down	RCT-RCT-Tx1_D_and_T400-dS	Down	Orange	Gene expression	11135	394	844	50	0.000202449240657585	3.693684	4	FAU,EIF6,ELOB,ETV5,JUNB,JUND,LSM4,LSM7,NHP2,POP7,LSM10,NOP10,RPL12,RPL13,RPL18,RPL24,RPL27,RPL28,RPL34,RPL35,RPL36,RPL37,RPL38,RPL39,RPLP2,RPS15,RPS16,RPS19,RPS21,RPS26,RPS27,RPS28,SF3B5,TAF10,UBA52,EXOSC4,POLR2F,POLR2H,POLR2I,POLR2J,POLR2L,RPL18A,RPL23A,RPL27A,RPL35A,RPL37A,RPS27L,SNRPD2,TXNL4A,RPL36AL	True	114
Mbco2_beta	Homo_sapiens	2	2	dS-Down	RCT-RCT-Tx1_D_and_T400-dS	Down	Orange	Mitochondrial energy production	11135	394	155	32	2.97110580056982e-16	15.52708	1	COX14,COX5B,COX7B,UQCC2,UQCC3,UQCRQ,COX4I1,COX6A1,COX6B1,COX7A2,NDUFA2,NDUFA7,NDUFB1,NDUFB2,NDUFB7,NDUFS5,NDUFS6,NDUFS7,NDUFS8,NDUFV1,PET100,UQCR10,UQCR11,ATP5F1D,ATP5F1E,ATP5IF1,ATP5MC1,NDUFA11,NDUFA13,NDUFB10,NDUFB11,SLC25A1	True	114
Mbco2_beta	Homo_sapiens	2	2	dS-Down	RCT-RCT-Tx1_D_and_T400-dS	Down	Orange	Ribosome biogenesis	11135	394	203	35	4.0636191374817e-15	14.39109	2	FAU,NHP2,POP7,NOP10,RPL12,RPL13,RPL18,RPL24,RPL27,RPL28,RPL34,RPL35,RPL36,RPL37,RPL38,RPL39,RPLP2,RPS15,RPS16,RPS19,RPS21,RPS26,RPS27,RPS28,UBA52,POLR2F,POLR2H,POLR2L,RPL18A,RPL23A,RPL27A,RPL35A,RPL37A,RPS27L,RPL36AL	True	114
Mbco2_beta	Homo_sapiens	2	2	dS-Down	RCT-RCT-Tx1_D_and_T400-dS	Down	Orange	Mitoribosome biogenesis	11135	394	73	18	4.7418441079873e-11	10.32405	3	MRPL11,MRPL12,MRPL14,MRPL20,MRPL21,MRPL23,MRPL27,MRPL28,MRPL38,MRPL41,MRPL52,MRPL53,MRPL54,MRPL55,MRPS12,MRPS17,MRPS21,MRPS34	True	114
Mbco2_beta	Homo_sapiens	2	2	dS-Down	RCT-RCT-Tx1_D_and_T400-dS	Down	Orange	Cellular antioxidant systems	11135	394	30	8	6.75542492764388e-06	5.170347	4	TXN,GPX1,GPX3,GPX4,SOD3,PRDX4,PRDX5,TXNRD2	True	114
Mbco2_beta	Homo_sapiens	2	2	dS-Down	RCT-RCT-Tx1_D_and_T400-dS	Down	Orange	Metabolism of arginine and glycine products	11135	394	23	5	0.00107368733265594	2.969122	5	SPR,SRM,APRT,GAMT,SAT1	True	114
Mbco2_beta	Homo_sapiens	3	3	dS-Down	RCT-RCT-Tx1_D_and_T400-dS	Down	Orange	Large ribosomal subunit organization	11135	394	46	20	1.41765194967286e-17	16.84843	1	RPL12,RPL13,RPL18,RPL24,RPL27,RPL28,RPL34,RPL35,RPL36,RPL37,RPL38,RPL39,RPLP2,UBA52,RPL18A,RPL23A,RPL27A,RPL35A,RPL37A,RPL36AL	True	114
Mbco2_beta	Homo_sapiens	3	3	dS-Down	RCT-RCT-Tx1_D_and_T400-dS	Down	Orange	Electron transport chain	11135	394	63	22	9.24050399223931e-17	16.0343	2	COX5B,COX7B,UQCRQ,COX4I1,COX6A1,COX6B1,COX7A2,NDUFA2,NDUFA7,NDUFB1,NDUFB2,NDUFB7,NDUFS5,NDUFS6,NDUFS7,NDUFS8,NDUFV1,UQCR10,UQCR11,NDUFA11,NDUFA13,NDUFB11	True	114
Mbco2_beta	Homo_sapiens	3	3	dS-Down	RCT-RCT-Tx1_D_and_T400-dS	Down	Orange	Large mitoribosomal subunit organization	11135	394	43	14	1.17965407003427e-10	9.928246	3	MRPL11,MRPL12,MRPL14,MRPL20,MRPL21,MRPL23,MRPL27,MRPL28,MRPL38,MRPL41,MRPL52,MRPL53,MRPL54,MRPL55	True	114
Mbco2_beta	Homo_sapiens	3	3	dS-Down	RCT-RCT-Tx1_D_and_T400-dS	Down	Orange	Small ribosomal subunit organization	11135	394	34	8	1.85071300569797e-05	4.732661	4	RPS15,RPS16,RPS19,RPS21,RPS26,RPS27,RPS28,RPS27L	True	114
Mbco2_beta	Homo_sapiens	3	3	dS-Down	RCT-RCT-Tx1_D_and_T400-dS	Down	Orange	Transcription by RNA polymerase II	11135	394	16	5	0.000171002714900579	3.766997	5	POLR2F,POLR2H,POLR2I,POLR2J,POLR2L	True	114
Mbco2_beta	Homo_sapiens	3	3	dS-Down	RCT-RCT-Tx1_D_and_T400-dS	Down	Orange	Mitochondrial ATP-synthesis coupled to proton gradient	11135	394	12	4	0.000609613007524869	3.214946	6.5	ATP5F1D,ATP5F1E,ATP5IF1,ATP5MC1	True	114
Mbco2_beta	Homo_sapiens	3	3	dS-Down	RCT-RCT-Tx1_D_and_T400-dS	Down	Orange	Thioredoxin-dependent peroxiredoxin-mediated peroxide detoxification	11135	394	12	4	0.000609613007524869	3.214946	6.5	TXN,PRDX4,PRDX5,TXNRD2	True	114
Mbco2_beta	Homo_sapiens	3	3	dS-Down	RCT-RCT-Tx1_D_and_T400-dS	Down	Orange	Assembly and maturation of respiratory chain complexes	11135	394	24	5	0.00131732436968792	2.880307	8	COX14,UQCC2,UQCC3,PET100,NDUFB10	True	114
Mbco2_beta	Homo_sapiens	3	3	dS-Down	RCT-RCT-Tx1_D_and_T400-dS	Down	Orange	Glutathione biosynthesis, regeneration and glutathione-dependent peroxide detoxification	11135	394	8	3	0.0021559769438533	2.666356	9	GPX1,GPX3,GPX4	True	114
Mbco2_beta	Homo_sapiens	4	4	dS-Down	RCT-RCT-Tx1_D_and_T400-dS	Down	Orange	Proton gradient generation by complex I	11135	394	33	13	3.37565931410472e-11	10.47164	1	NDUFA2,NDUFA7,NDUFB1,NDUFB2,NDUFB7,NDUFS5,NDUFS6,NDUFS7,NDUFS8,NDUFV1,NDUFA11,NDUFA13,NDUFB11	True	114
Mbco2_beta	Homo_sapiens	4	4	dS-Down	RCT-RCT-Tx1_D_and_T400-dS	Down	Orange	Proton gradient generation by cytochrome c oxidase	11135	394	13	6	2.62575894027472e-06	5.580745	2	COX5B,COX7B,COX4I1,COX6A1,COX6B1,COX7A2	True	114
Mbco2_beta	Homo_sapiens	4	4	dS-Down	RCT-RCT-Tx1_D_and_T400-dS	Down	Orange	Glutathione-dependent peroxide detoxification	11135	394	4	3	0.000171272321632096	3.766313	3	GPX1,GPX3,GPX4	True	114
Mbco2_beta	Homo_sapiens	4	4	dS-Down	RCT-RCT-Tx1_D_and_T400-dS	Down	Orange	Telomerase-mediated telomere elongation and maintenance	11135	394	5	3	0.000416920789499697	3.379946	4	NHP2,TRIR,NOP10	True	114
Mbco2_beta	Homo_sapiens	4	4	dS-Down	RCT-RCT-Tx1_D_and_T400-dS	Down	Orange	Assembly and maturation of respiratory chain complex III	11135	394	2	2	0.00124895656127015	2.903453	5	UQCC2,UQCC3	True	114
Mbco2_beta	Homo_sapiens	1	1	dS-Down	RCT-RCT-Tx1_D_then_T200-dS	Down	Orange	Energy generation and metabolism of cellular monomers	11135	390	264	52	4.6856162343814e-25	24.32923	1	FH,COA4,CYCS,GLO1,GYG1,MDH1,MPC1,MPC2,SDHB,SDHD,ALDOC,COX14,COX5A,COX6C,COX7B,COX7C,PGAM1,UQCC2,UQCRB,UQCRH,UQCRQ,AKR1B1,ATP5PO,ATPAF1,COX6A1,COX7A2,NDUFA1,NDUFA5,NDUFA8,NDUFB1,NDUFB2,NDUFB3,NDUFB4,NDUFB5,NDUFB6,NDUFB8,NDUFC1,NDUFC2,NDUFS4,NDUFS5,NDUFV2,SLC2A3,SUCLG1,TMEM70,UQCR10,ATP5F1C,ATP5MC1,ATP5MC3,NDUFA12,NDUFAF4,SLC25A5,UQCRFS1	True	115
Mbco2_beta	Homo_sapiens	1	1	dS-Down	RCT-RCT-Tx1_D_then_T200-dS	Down	Orange	Gene expression	11135	390	844	57	1.0129480150764e-06	5.994413	2	ERH,ETV5,LSM3,LSM5,POP4,RPL6,RPL7,RPL9,RPS6,RPS7,SRP9,SUB1,CETN2,EIF3E,EIF3F,EIF3L,GTF3A,LSM10,NOP10,RPL21,RPL22,RPL23,RPL24,RPL26,RPL27,RPL30,RPL31,RPL34,RPL37,RPL39,RPS12,RPS13,RPS23,RPS25,RPS27,RPS29,RPS3A,RPS4X,SF3B6,SNRPG,SRP14,CNOT11,EXOSC1,GTF2A2,GTF2H5,LGALS3,POLR2C,POLR2K,RPL10A,RPL23A,RPL35A,RPL37A,RPS15A,RPS27A,RPS27L,APOBEC2,SUPT4H1	True	115
Mbco2_beta	Homo_sapiens	1	1	dS-Down	RCT-RCT-Tx1_D_then_T200-dS	Down	Orange	Intracellular degradation pathways	11135	390	378	32	3.39069048532922e-06	5.469712	3	NPC2,POMP,RBX1,SKP1,ATG12,BNIP3,COPS4,COPS5,COPS8,NEDD8,PSMA1,PSMA2,PSMA3,PSMA5,PSMA6,PSMB1,PSMB5,PSME2,PSMG2,TOMM5,TOMM6,TOMM7,UBE2C,VAMP3,FUNDC1,LGALS3,RPS27A,UBE2D1,ANAPC16,ATP6V1D,GABARAP,ATP6V0E1	True	115
Mbco2_beta	Homo_sapiens	1	1	dS-Down	RCT-RCT-Tx1_D_then_T200-dS	Down	Orange	Mitochondrial gene expression	11135	390	119	15	1.66697471326663e-05	4.778071	4	COX14,MRPS6,SLIRP,MRPL13,MRPL15,MRPL30,MRPL33,MRPL36,MRPL46,MRPL47,MRPL48,MRPL50,MRPL51,MRPS28,MRPS33	True	115
Mbco2_beta	Homo_sapiens	1	1	dS-Down	RCT-RCT-Tx1_D_then_T200-dS	Down	Orange	Transmembrane protein import and translocation	11135	390	131	10	0.0166794368302211	1.777819	5	SRP9,SPCS1,SRP14,TIMM9,TOMM5,TOMM6,TOMM7,SEC61B,DNAJC19,TIMM17A	True	115
Mbco2_beta	Homo_sapiens	2	2	dS-Down	RCT-RCT-Tx1_D_then_T200-dS	Down	Orange	Mitochondrial energy production	11135	390	155	46	1.5710483648823e-30	29.80381	1	FH,COA4,CYCS,MDH1,MPC1,MPC2,SDHB,SDHD,COX14,COX5A,COX6C,COX7B,COX7C,UQCC2,UQCRB,UQCRH,UQCRQ,ATP5PO,ATPAF1,COX6A1,COX7A2,NDUFA1,NDUFA5,NDUFA8,NDUFB1,NDUFB2,NDUFB3,NDUFB4,NDUFB5,NDUFB6,NDUFB8,NDUFC1,NDUFC2,NDUFS4,NDUFS5,NDUFV2,SUCLG1,TMEM70,UQCR10,ATP5F1C,ATP5MC1,ATP5MC3,NDUFA12,NDUFAF4,SLC25A5,UQCRFS1	True	115
Mbco2_beta	Homo_sapiens	2	2	dS-Down	RCT-RCT-Tx1_D_then_T200-dS	Down	Orange	Ribosome biogenesis	11135	390	203	35	2.97241807915143e-15	14.52689	2	POP4,RPL6,RPL7,RPL9,RPS6,RPS7,GTF3A,NOP10,RPL21,RPL22,RPL23,RPL24,RPL26,RPL27,RPL30,RPL31,RPL34,RPL37,RPL39,RPS12,RPS13,RPS23,RPS25,RPS27,RPS29,RPS3A,RPS4X,POLR2K,RPL10A,RPL23A,RPL35A,RPL37A,RPS15A,RPS27A,RPS27L	True	115
Mbco2_beta	Homo_sapiens	2	2	dS-Down	RCT-RCT-Tx1_D_then_T200-dS	Down	Orange	Proteasomal degradation	11135	390	54	13	2.93981213939764e-08	7.531681	3	POMP,COPS4,COPS5,COPS8,PSMA1,PSMA2,PSMA3,PSMA5,PSMA6,PSMB1,PSMB5,PSME2,PSMG2	True	115
Mbco2_beta	Homo_sapiens	2	2	dS-Down	RCT-RCT-Tx1_D_then_T200-dS	Down	Orange	Mitoribosome biogenesis	11135	390	73	13	1.25036638299268e-06	5.902963	4	MRPS6,MRPL13,MRPL15,MRPL30,MRPL33,MRPL36,MRPL46,MRPL47,MRPL48,MRPL50,MRPL51,MRPS28,MRPS33	True	115
Mbco2_beta	Homo_sapiens	2	2	dS-Down	RCT-RCT-Tx1_D_then_T200-dS	Down	Orange	Phase II biotransformation	11135	390	20	5	0.000515298049621299	3.287941	5	GSTM3,GSTO1,MGST1,MGST2,MGST3	True	115
Mbco2_beta	Homo_sapiens	3	3	dS-Down	RCT-RCT-Tx1_D_then_T200-dS	Down	Orange	Electron transport chain	11135	390	63	30	2.13201268901355e-27	26.67121	1	CYCS,SDHB,SDHD,COX5A,COX6C,COX7B,COX7C,UQCRB,UQCRH,UQCRQ,COX6A1,COX7A2,NDUFA1,NDUFA5,NDUFA8,NDUFB1,NDUFB2,NDUFB3,NDUFB4,NDUFB5,NDUFB6,NDUFB8,NDUFC1,NDUFC2,NDUFS4,NDUFS5,NDUFV2,UQCR10,NDUFA12,UQCRFS1	True	115
Mbco2_beta	Homo_sapiens	3	3	dS-Down	RCT-RCT-Tx1_D_then_T200-dS	Down	Orange	Large ribosomal subunit organization	11135	390	46	18	4.89916533440023e-15	14.30988	2	RPL6,RPL7,RPL9,RPL21,RPL22,RPL23,RPL24,RPL26,RPL27,RPL30,RPL31,RPL34,RPL37,RPL39,RPL10A,RPL23A,RPL35A,RPL37A	True	115
Mbco2_beta	Homo_sapiens	3	3	dS-Down	RCT-RCT-Tx1_D_then_T200-dS	Down	Orange	Small ribosomal subunit organization	11135	390	34	13	4.65832578681774e-11	10.33177	3	RPS6,RPS7,RPS12,RPS13,RPS23,RPS25,RPS27,RPS29,RPS3A,RPS4X,RPS15A,RPS27A,RPS27L	True	115
Mbco2_beta	Homo_sapiens	3	3	dS-Down	RCT-RCT-Tx1_D_then_T200-dS	Down	Orange	Proteasomal core organization	11135	390	15	7	3.09307761836991e-07	6.509609	4	PSMA1,PSMA2,PSMA3,PSMA5,PSMA6,PSMB1,PSMB5	True	115
Mbco2_beta	Homo_sapiens	3	3	dS-Down	RCT-RCT-Tx1_D_then_T200-dS	Down	Orange	Large mitoribosomal subunit organization	11135	390	43	10	1.6867469389428e-06	5.77295	5	MRPL13,MRPL15,MRPL30,MRPL33,MRPL36,MRPL46,MRPL47,MRPL48,MRPL50,MRPL51	True	115
Mbco2_beta	Homo_sapiens	3	3	dS-Down	RCT-RCT-Tx1_D_then_T200-dS	Down	Orange	Phase II biotransformation via gluthatione conjugation	11135	390	13	5	5.23986895067006e-05	4.28068	6	GSTM3,GSTO1,MGST1,MGST2,MGST3	True	115
Mbco2_beta	Homo_sapiens	3	3	dS-Down	RCT-RCT-Tx1_D_then_T200-dS	Down	Orange	Microtubule-based retrograde vesicle and organelle transport	11135	390	22	6	8.22557156449842e-05	4.084834	7	DCTN3,DCTN6,ACTR10,DYNLL1,DYNLT1,DYNLT3	True	115
Mbco2_beta	Homo_sapiens	3	3	dS-Down	RCT-RCT-Tx1_D_then_T200-dS	Down	Orange	Mitochondrial ATP-synthesis coupled to proton gradient	11135	390	12	4	0.000586513845877722	3.231722	8.5	ATP5PO,ATP5F1C,ATP5MC1,ATP5MC3	True	115
Mbco2_beta	Homo_sapiens	3	3	dS-Down	RCT-RCT-Tx1_D_then_T200-dS	Down	Orange	Thioredoxin-dependent peroxiredoxin-mediated peroxide detoxification	11135	390	12	4	0.000586513845877722	3.231722	8.5	PRDX1,PRDX3,PRDX4,PRDX6	True	115
Mbco2_beta	Homo_sapiens	4	4	dS-Down	RCT-RCT-Tx1_D_then_T200-dS	Down	Orange	Proton gradient generation by complex I	11135	390	33	16	2.56322699071944e-15	14.59121	1	NDUFA1,NDUFA5,NDUFA8,NDUFB1,NDUFB2,NDUFB3,NDUFB4,NDUFB5,NDUFB6,NDUFB8,NDUFC1,NDUFC2,NDUFS4,NDUFS5,NDUFV2,NDUFA12	True	115
Mbco2_beta	Homo_sapiens	4	4	dS-Down	RCT-RCT-Tx1_D_then_T200-dS	Down	Orange	Proton gradient generation by cytochrome c oxidase	11135	390	13	6	2.4743185525862e-06	5.606544	2	COX5A,COX6C,COX7B,COX7C,COX6A1,COX7A2	True	115
Mbco2_beta	Homo_sapiens	4	4	dS-Down	RCT-RCT-Tx1_D_then_T200-dS	Down	Orange	Proton gradient generation by complex III	11135	390	11	5	1.99369165297307e-05	4.700342	3	UQCRB,UQCRH,UQCRQ,UQCR10,UQCRFS1	True	115
Mbco2_beta	Homo_sapiens	4	4	dS-Down	RCT-RCT-Tx1_D_then_T200-dS	Down	Orange	Peroxiredoxin-mediated peroxide detoxification	11135	390	7	4	4.76961963428864e-05	4.321516	4	PRDX1,PRDX3,PRDX4,PRDX6	True	115
Mbco2_beta	Homo_sapiens	4	4	dS-Down	RCT-RCT-Tx1_D_then_T200-dS	Down	Orange	Mitochondrial pyruvate import	11135	390	2	2	0.00122369382922386	2.912327	5	MPC1,MPC2	True	115
Mbco2_beta	Homo_sapiens	1	1	dS-Down	RCT-RCT-Tx1_D_then_T400-dS	Down	Orange	Energy generation and metabolism of cellular monomers	11135	193	264	33	1.92446900437944e-19	18.71569	1	GCK,COA4,CYC1,MDH1,MPC2,SDHB,SDHD,ALDOC,COX17,COX7B,COX8A,PGAM2,UQCRH,COX6A1,COX6A2,NDUFA1,NDUFB3,NDUFB4,NDUFB6,NDUFB8,NDUFB9,NDUFC1,NDUFS7,NDUFV2,SLC2A3,SUCLG1,ATP5F1C,ATP5F1E,ATP5MC1,ATP5MC2,ATP5MC3,NDUFA12,NDUFAF3	True	116
Mbco2_beta	Homo_sapiens	1	1	dS-Down	RCT-RCT-Tx1_D_then_T400-dS	Down	Orange	Mitochondrial gene expression	11135	193	119	11	6.59264966110347e-06	5.18094	2	MRPS7,MRPL12,MRPL16,MRPL22,MRPL33,MRPL34,MRPL46,MRPL53,MRPL55,MRPS26,MRPS18C	True	116
Mbco2_beta	Homo_sapiens	1	1	dS-Down	RCT-RCT-Tx1_D_then_T400-dS	Down	Orange	Cellular contraction	11135	193	135	10	0.000116892542315286	3.932213	3	CKM,DES,PLN,FHL2,MYL2,MYL3,TCAP,ACTC1,CRYAB,MYOZ2	True	116
Mbco2_beta	Homo_sapiens	1	1	dS-Down	RCT-RCT-Tx1_D_then_T400-dS	Down	Orange	Cellular redox homeostasis	11135	193	45	4	0.00748740660724885	2.125669	4	SOD3,GSTK1,PRDX1,PRDX2	True	116
Mbco2_beta	Homo_sapiens	2	2	dS-Down	RCT-RCT-Tx1_D_then_T400-dS	Down	Orange	Mitochondrial energy production	11135	193	155	29	3.54086700134662e-22	21.45089	1	COA4,CYC1,MDH1,MPC2,SDHB,SDHD,COX17,COX7B,COX8A,UQCRH,COX6A1,COX6A2,NDUFA1,NDUFB3,NDUFB4,NDUFB6,NDUFB8,NDUFB9,NDUFC1,NDUFS7,NDUFV2,SUCLG1,ATP5F1C,ATP5F1E,ATP5MC1,ATP5MC2,ATP5MC3,NDUFA12,NDUFAF3	True	116
Mbco2_beta	Homo_sapiens	2	2	dS-Down	RCT-RCT-Tx1_D_then_T400-dS	Down	Orange	Mitoribosome biogenesis	11135	193	73	11	4.44991376294434e-08	7.351648	2	MRPS7,MRPL12,MRPL16,MRPL22,MRPL33,MRPL34,MRPL46,MRPL53,MRPL55,MRPS26,MRPS18C	True	116
Mbco2_beta	Homo_sapiens	2	2	dS-Down	RCT-RCT-Tx1_D_then_T400-dS	Down	Orange	Myofibril assembly, organization and regulation	11135	193	118	9	0.000205977063805346	3.686181	3	DES,PLN,FHL2,MYL2,MYL3,TCAP,ACTC1,CRYAB,MYOZ2	True	116
Mbco2_beta	Homo_sapiens	2	2	dS-Down	RCT-RCT-Tx1_D_then_T400-dS	Down	Orange	Cellular antioxidant systems	11135	193	30	4	0.00168467012760631	2.773485	4	SOD3,GSTK1,PRDX1,PRDX2	True	116
Mbco2_beta	Homo_sapiens	2	2	dS-Down	RCT-RCT-Tx1_D_then_T400-dS	Down	Orange	Phase II biotransformation	11135	193	20	3	0.00470263739032523	2.327658	5	GSTM3,MGST1,MGST3	True	116
Mbco2_beta	Homo_sapiens	3	3	dS-Down	RCT-RCT-Tx1_D_then_T400-dS	Down	Orange	Electron transport chain	11135	193	63	18	1.17368043169143e-17	16.93045	1	CYC1,SDHB,SDHD,COX7B,COX8A,UQCRH,COX6A1,COX6A2,NDUFA1,NDUFB3,NDUFB4,NDUFB6,NDUFB8,NDUFB9,NDUFC1,NDUFS7,NDUFV2,NDUFA12	True	116
Mbco2_beta	Homo_sapiens	3	3	dS-Down	RCT-RCT-Tx1_D_then_T400-dS	Down	Orange	Large mitoribosomal subunit organization	11135	193	43	8	6.07715563512331e-07	6.2163	2	MRPL12,MRPL16,MRPL22,MRPL33,MRPL34,MRPL46,MRPL53,MRPL55	True	116
Mbco2_beta	Homo_sapiens	3	3	dS-Down	RCT-RCT-Tx1_D_then_T400-dS	Down	Orange	Mitochondrial ATP-synthesis coupled to proton gradient	11135	193	12	5	1.06590553204482e-06	5.972281	3	ATP5F1C,ATP5F1E,ATP5MC1,ATP5MC2,ATP5MC3	True	116
Mbco2_beta	Homo_sapiens	3	3	dS-Down	RCT-RCT-Tx1_D_then_T400-dS	Down	Orange	Citric acid cycle	11135	193	21	4	0.000415547580903956	3.381379	4	MDH1,SDHB,SDHD,SUCLG1	True	116
Mbco2_beta	Homo_sapiens	3	3	dS-Down	RCT-RCT-Tx1_D_then_T400-dS	Down	Orange	Natriuretic peptide synthesis	11135	193	3	2	0.00088642602868623	3.052357	5	NPPA,NPPB	True	116
Mbco2_beta	Homo_sapiens	3	3	dS-Down	RCT-RCT-Tx1_D_then_T400-dS	Down	Orange	Phase II biotransformation via gluthatione conjugation	11135	193	13	3	0.00128989527290627	2.889446	6	GSTM3,MGST1,MGST3	True	116
Mbco2_beta	Homo_sapiens	3	3	dS-Down	RCT-RCT-Tx1_D_then_T400-dS	Down	Orange	Assembly and maturation of respiratory chain complexes	11135	193	24	3	0.00793609159918784	2.100393	7	COA4,COX17,NDUFAF3	True	116
Mbco2_beta	Homo_sapiens	3	3	dS-Down	RCT-RCT-Tx1_D_then_T400-dS	Down	Orange	Cytosolic protein polyubiquitination	11135	193	25	3	0.00890483315427562	2.050374	8.5	RBX1,CDC34,UBE2S	True	116
Mbco2_beta	Homo_sapiens	3	3	dS-Down	RCT-RCT-Tx1_D_then_T400-dS	Down	Orange	Small mitoribosomal subunit organization	11135	193	25	3	0.00890483315427562	2.050374	8.5	MRPS7,MRPS26,MRPS18C	True	116
Mbco2_beta	Homo_sapiens	3	3	dS-Down	RCT-RCT-Tx1_D_then_T400-dS	Down	Orange	Actin biosynthesis and recycling	11135	193	11	2	0.0148309222478776	1.828832	10	PFN1,ACTC1	True	116
Mbco2_beta	Homo_sapiens	4	4	dS-Down	RCT-RCT-Tx1_D_then_T400-dS	Down	Orange	Proton gradient generation by complex I	11135	193	33	10	1.26901794173673e-10	9.896532	1	NDUFA1,NDUFB3,NDUFB4,NDUFB6,NDUFB8,NDUFB9,NDUFC1,NDUFS7,NDUFV2,NDUFA12	True	116
Mbco2_beta	Homo_sapiens	4	4	dS-Down	RCT-RCT-Tx1_D_then_T400-dS	Down	Orange	Proton gradient generation by cytochrome c oxidase	11135	193	13	4	5.53446118572147e-05	4.256925	2	COX7B,COX8A,COX6A1,COX6A2	True	116
Mbco2_beta	Homo_sapiens	4	4	dS-Down	RCT-RCT-Tx1_D_then_T400-dS	Down	Orange	Proton gradient generation by succinate-Q oxidoreductase	11135	193	5	2	0.00288768852197748	2.53945	3	SDHB,SDHD	True	116
Mbco2_beta	Homo_sapiens	4	4	dS-Down	RCT-RCT-Tx1_D_then_T400-dS	Down	Orange	Peroxiredoxin-mediated peroxide detoxification	11135	193	7	2	0.00592688653805294	2.227173	4	PRDX1,PRDX2	True	116
Mbco2_beta	Homo_sapiens	4	4	dS-Down	RCT-RCT-Tx1_D_then_T400-dS	Down	Orange	Slow fiber thick myofilament organization	11135	193	8	2	0.00781275731198372	2.107196	5	MYL2,MYL3	True	116
Mbco2_beta	Homo_sapiens	1	1	dS-Down	RCT-RCT-Tx1_D-dS	Down	Orange	Energy generation and metabolism of cellular monomers	11135	283	264	22	9.8414623735146e-07	6.00694	1	COA5,PMM1,COX14,COX7C,COX8A,SIRT6,UQCC2,UQCRQ,AKR1A1,AKR1B1,COX7A2,NDUFA2,NDUFB1,NDUFB2,NDUFB6,NDUFC1,NDUFC2,NDUFS7,PET100,ATP5MC2,NDUFA11,NDUFAF3	True	117
Mbco2_beta	Homo_sapiens	1	1	dS-Down	RCT-RCT-Tx1_D-dS	Down	Orange	Gene expression	11135	283	844	40	8.94833075276311e-05	4.048258	2	ERH,FAU,JUNB,LSM4,LSM5,LSM7,NHP2,RPL9,RPS5,RPS7,RPS8,LSM10,NOP10,RBM38,RPL23,RPL24,RPL27,RPL31,RPL34,RPL37,RPL39,RPS11,RPS12,RPS13,RPS14,RPS16,RPS19,RPS27,RPS28,SF3B5,SNRPA,SNRPB,POLR2F,POLR2I,POLR2J,RPL10A,RPL35A,RPL37A,SNRPD2,EIF4EBP1	True	117
Mbco2_beta	Homo_sapiens	1	1	dS-Down	RCT-RCT-Tx1_D-dS	Down	Orange	Mitochondrial gene expression	11135	283	119	11	0.000217827218317288	3.661888	3	COX14,MRPL12,MRPL14,MRPL20,MRPL43,MRPL52,MRPL53,MRPL54,MRPL55,MRPS26,MRPS18C	True	117
Mbco2_beta	Homo_sapiens	2	2	dS-Down	RCT-RCT-Tx1_D-dS	Down	Orange	Ribosome biogenesis	11135	283	203	26	8.98967195572721e-12	11.04626	1	FAU,NHP2,RPL9,RPS5,RPS7,RPS8,NOP10,RPL23,RPL24,RPL27,RPL31,RPL34,RPL37,RPL39,RPS11,RPS12,RPS13,RPS14,RPS16,RPS19,RPS27,RPS28,POLR2F,RPL10A,RPL35A,RPL37A	True	117
Mbco2_beta	Homo_sapiens	2	2	dS-Down	RCT-RCT-Tx1_D-dS	Down	Orange	Mitochondrial energy production	11135	283	155	18	7.43758709527748e-08	7.128568	2	COA5,COX14,COX7C,COX8A,UQCC2,UQCRQ,COX7A2,NDUFA2,NDUFB1,NDUFB2,NDUFB6,NDUFC1,NDUFC2,NDUFS7,PET100,ATP5MC2,NDUFA11,NDUFAF3	True	117
Mbco2_beta	Homo_sapiens	2	2	dS-Down	RCT-RCT-Tx1_D-dS	Down	Orange	Mitoribosome biogenesis	11135	283	73	10	1.44970888128817e-05	4.838719	3	MRPL12,MRPL14,MRPL20,MRPL43,MRPL52,MRPL53,MRPL54,MRPL55,MRPS26,MRPS18C	True	117
Mbco2_beta	Homo_sapiens	2	2	dS-Down	RCT-RCT-Tx1_D-dS	Down	Orange	Proteasomal degradation	11135	283	54	4	0.0479453736783964	1.319253	4	COPS9,PSMA5,PSMA6,PSMA7	True	117
Mbco2_beta	Homo_sapiens	3	3	dS-Down	RCT-RCT-Tx1_D-dS	Down	Orange	Small ribosomal subunit organization	11135	283	34	11	4.00885961525898e-10	9.396979	1	RPS5,RPS7,RPS8,RPS11,RPS12,RPS13,RPS14,RPS16,RPS19,RPS27,RPS28	True	117
Mbco2_beta	Homo_sapiens	3	3	dS-Down	RCT-RCT-Tx1_D-dS	Down	Orange	Large ribosomal subunit organization	11135	283	46	11	1.42507562899322e-08	7.846162	2	RPL9,RPL23,RPL24,RPL27,RPL31,RPL34,RPL37,RPL39,RPL10A,RPL35A,RPL37A	True	117
Mbco2_beta	Homo_sapiens	3	3	dS-Down	RCT-RCT-Tx1_D-dS	Down	Orange	Electron transport chain	11135	283	63	12	4.83353143900262e-08	7.315735	3	COX7C,COX8A,UQCRQ,COX7A2,NDUFA2,NDUFB1,NDUFB2,NDUFB6,NDUFC1,NDUFC2,NDUFS7,NDUFA11	True	117
Mbco2_beta	Homo_sapiens	3	3	dS-Down	RCT-RCT-Tx1_D-dS	Down	Orange	Large mitoribosomal subunit organization	11135	283	43	8	1.05556491689893e-05	4.976515	4	MRPL12,MRPL14,MRPL20,MRPL43,MRPL52,MRPL53,MRPL54,MRPL55	True	117
Mbco2_beta	Homo_sapiens	3	3	dS-Down	RCT-RCT-Tx1_D-dS	Down	Orange	Assembly and maturation of respiratory chain complexes	11135	283	24	5	0.000292529399544318	3.53383	5	COA5,COX14,UQCC2,PET100,NDUFAF3	True	117
Mbco2_beta	Homo_sapiens	3	3	dS-Down	RCT-RCT-Tx1_D-dS	Down	Orange	U4-U6 di-snRNP-selective component synthesis	11135	283	9	3	0.00121785036928769	2.914406	6	LSM4,LSM5,LSM7	True	117
Mbco2_beta	Homo_sapiens	3	3	dS-Down	RCT-RCT-Tx1_D-dS	Down	Orange	Polyol pathway	11135	283	3	2	0.00189865199256371	2.721555	7	AKR1A1,AKR1B1	True	117
Mbco2_beta	Homo_sapiens	3	3	dS-Down	RCT-RCT-Tx1_D-dS	Down	Orange	Rab1 activation in cis-Golgi vesicle tethering and autophagosome biogenesis	11135	283	11	3	0.00230350781060698	2.63761	8	TRAPPC4,TRAPPC5,TRAPPC6A	True	117
Mbco2_beta	Homo_sapiens	3	3	dS-Down	RCT-RCT-Tx1_D-dS	Down	Orange	Proteasomal core organization	11135	283	15	3	0.00589148966859308	2.229775	9	PSMA5,PSMA6,PSMA7	True	117
Mbco2_beta	Homo_sapiens	3	3	dS-Down	RCT-RCT-Tx1_D-dS	Down	Orange	Transcription by RNA polymerase II	11135	283	16	3	0.00711631617728107	2.147745	10	POLR2F,POLR2I,POLR2J	True	117
Mbco2_beta	Homo_sapiens	4	4	dS-Down	RCT-RCT-Tx1_D-dS	Down	Orange	Proton gradient generation by complex I	11135	283	33	8	1.26025686885878e-06	5.899541	1	NDUFA2,NDUFB1,NDUFB2,NDUFB6,NDUFC1,NDUFC2,NDUFS7,NDUFA11	True	117
Mbco2_beta	Homo_sapiens	4	4	dS-Down	RCT-RCT-Tx1_D-dS	Down	Orange	U6 snRNP-selective component synthesis	11135	283	6	3	0.000306927290643037	3.512964	2	LSM4,LSM5,LSM7	True	117
Mbco2_beta	Homo_sapiens	4	4	dS-Down	RCT-RCT-Tx1_D-dS	Down	Orange	Cytochrome c oxidase assembly	11135	283	13	3	0.00384507374367327	2.415095	3.5	COA5,COX14,PET100	True	117
Mbco2_beta	Homo_sapiens	4	4	dS-Down	RCT-RCT-Tx1_D-dS	Down	Orange	Proton gradient generation by cytochrome c oxidase	11135	283	13	3	0.00384507374367327	2.415095	3.5	COX7C,COX8A,COX7A2	True	117
Mbco2_beta	Homo_sapiens	4	4	dS-Down	RCT-RCT-Tx1_D-dS	Down	Orange	Telomerase-mediated telomere elongation and maintenance	11135	283	5	2	0.00611829488916251	2.21337	5	NHP2,NOP10	True	117
Mbco2_beta	Homo_sapiens	1	1	dS-Down	RCT-RCT-Tx1_T200-dS	Down	Orange	Energy generation and metabolism of cellular monomers	11135	325	264	45	2.24718367318742e-22	21.64836	1	COA3,COA4,CYC1,ENO3,COX14,COX17,COX5A,COX5B,COX6C,COX7B,COX7C,COX8A,SURF1,UQCC2,UQCRB,UQCRH,UQCRQ,AKR1A1,ATP5PO,COX4I1,COX6A1,COX6B1,COX7A2,NDUFA1,NDUFA2,NDUFA7,NDUFA8,NDUFB1,NDUFB2,NDUFB6,NDUFB8,NDUFB9,NDUFS3,NDUFS5,NDUFV2,PET100,SLC2A3,UQCR10,UQCR11,ATP5F1E,ATP5IF1,ATP5MC1,ATP5MC2,NDUFA12,NDUFB10	True	118
Mbco2_beta	Homo_sapiens	1	1	dS-Down	RCT-RCT-Tx1_T200-dS	Down	Orange	Gene expression	11135	325	844	71	1.29015864046929e-16	15.88936	2	EIF6,IMP3,LSM3,NHP2,PIN4,POP5,POP7,PYM1,RPS3,RPS7,RPS8,EIF3F,EIF3K,GTF3A,LSM10,NOP10,RPL11,RPL12,RPL13,RPL18,RPL21,RPL23,RPL24,RPL26,RPL27,RPL29,RPL31,RPL32,RPL34,RPL35,RPL37,RPL38,RPL39,RPL7A,RPS12,RPS13,RPS14,RPS15,RPS16,RPS19,RPS20,RPS21,RPS24,RPS26,RPS27,RPS28,RPS29,RPS3A,SF3B5,SNRPC,TAF10,UBA52,EXOSC5,GEMIN7,POLR2F,POLR2G,POLR2I,POLR2L,RPL10A,RPL18A,RPL23A,RPL27A,RPL35A,RPL37A,RPS15A,RPS27A,RPS27L,SNRPD2,TXNL4A,APOBEC2,RPL36AL	True	118
Mbco2_beta	Homo_sapiens	1	1	dS-Down	RCT-RCT-Tx1_T200-dS	Down	Orange	Mitochondrial gene expression	11135	325	119	24	4.44103784365806e-14	13.35252	3	COA3,COX14,MRPS7,SLIRP,MRPL12,MRPL14,MRPL17,MRPL20,MRPL21,MRPL24,MRPL33,MRPL36,MRPL37,MRPL40,MRPL43,MRPL46,MRPL48,MRPL51,MRPL52,MRPL53,MRPS12,MRPS21,MRPS26,MRPS33	True	118
Mbco2_beta	Homo_sapiens	1	1	dS-Down	RCT-RCT-Tx1_T200-dS	Down	Orange	Cellular redox homeostasis	11135	325	45	6	0.00184093919828049	2.734961	4	TXN,GPX1,SOD3,PRDX4,PRDX5,ABHD10	True	118
Mbco2_beta	Homo_sapiens	1	1	dS-Down	RCT-RCT-Tx1_T200-dS	Down	Orange	Intracellular degradation pathways	11135	325	378	21	0.00359491893556444	2.444311	5	CTSZ,NPC2,POMP,RBX1,COPS6,COPS9,NEDD8,PSMA5,PSMB1,PSMB4,PSMB5,PSME2,PSMG3,TOMM6,TOMM7,UBA52,UCHL1,VAMP8,RPS27A,ANAPC11,ATP6V0E1	True	118
Mbco2_beta	Homo_sapiens	2	2	dS-Down	RCT-RCT-Tx1_T200-dS	Down	Orange	Ribosome biogenesis	11135	325	203	55	1.8758362758283e-38	37.72681	1	IMP3,NHP2,PIN4,POP5,POP7,RPS3,RPS7,RPS8,GTF3A,NOP10,RPL11,RPL12,RPL13,RPL18,RPL21,RPL23,RPL24,RPL26,RPL27,RPL29,RPL31,RPL32,RPL34,RPL35,RPL37,RPL38,RPL39,RPL7A,RPS12,RPS13,RPS14,RPS15,RPS16,RPS19,RPS20,RPS21,RPS24,RPS26,RPS27,RPS28,RPS29,RPS3A,UBA52,POLR2F,POLR2L,RPL10A,RPL18A,RPL23A,RPL27A,RPL35A,RPL37A,RPS15A,RPS27A,RPS27L,RPL36AL	True	118
Mbco2_beta	Homo_sapiens	2	2	dS-Down	RCT-RCT-Tx1_T200-dS	Down	Orange	Mitochondrial energy production	11135	325	155	42	2.0385124575909e-29	28.69069	2	COA3,COA4,CYC1,COX14,COX17,COX5A,COX5B,COX6C,COX7B,COX7C,COX8A,SURF1,UQCC2,UQCRB,UQCRH,UQCRQ,ATP5PO,COX4I1,COX6A1,COX6B1,COX7A2,NDUFA1,NDUFA2,NDUFA7,NDUFA8,NDUFB1,NDUFB2,NDUFB6,NDUFB8,NDUFB9,NDUFS3,NDUFS5,NDUFV2,PET100,UQCR10,UQCR11,ATP5F1E,ATP5IF1,ATP5MC1,ATP5MC2,NDUFA12,NDUFB10	True	118
Mbco2_beta	Homo_sapiens	2	2	dS-Down	RCT-RCT-Tx1_T200-dS	Down	Orange	Mitoribosome biogenesis	11135	325	73	21	8.47136472161085e-16	15.07205	3	MRPS7,MRPL12,MRPL14,MRPL17,MRPL20,MRPL21,MRPL24,MRPL33,MRPL36,MRPL37,MRPL40,MRPL43,MRPL46,MRPL48,MRPL51,MRPL52,MRPL53,MRPS12,MRPS21,MRPS26,MRPS33	True	118
Mbco2_beta	Homo_sapiens	2	2	dS-Down	RCT-RCT-Tx1_T200-dS	Down	Orange	Proteasomal degradation	11135	325	54	9	2.29911886249348e-05	4.638439	4	POMP,COPS6,COPS9,PSMA5,PSMB1,PSMB4,PSMB5,PSME2,PSMG3	True	118
Mbco2_beta	Homo_sapiens	2	2	dS-Down	RCT-RCT-Tx1_T200-dS	Down	Orange	Cellular antioxidant systems	11135	325	30	6	0.000193790477645491	3.712667	5	TXN,GPX1,SOD3,PRDX4,PRDX5,ABHD10	True	118
Mbco2_beta	Homo_sapiens	3	3	dS-Down	RCT-RCT-Tx1_T200-dS	Down	Orange	Large ribosomal subunit organization	11135	325	46	26	1.52128835215338e-28	27.81779	1	RPL11,RPL12,RPL13,RPL18,RPL21,RPL23,RPL24,RPL26,RPL27,RPL29,RPL31,RPL32,RPL34,RPL35,RPL37,RPL38,RPL39,RPL7A,UBA52,RPL10A,RPL18A,RPL23A,RPL27A,RPL35A,RPL37A,RPL36AL	True	118
Mbco2_beta	Homo_sapiens	3	3	dS-Down	RCT-RCT-Tx1_T200-dS	Down	Orange	Electron transport chain	11135	325	63	29	2.76740349080497e-28	27.55793	2	CYC1,COX5A,COX5B,COX6C,COX7B,COX7C,COX8A,UQCRB,UQCRH,UQCRQ,COX4I1,COX6A1,COX6B1,COX7A2,NDUFA1,NDUFA2,NDUFA7,NDUFA8,NDUFB1,NDUFB2,NDUFB6,NDUFB8,NDUFB9,NDUFS3,NDUFS5,NDUFV2,UQCR10,UQCR11,NDUFA12	True	118
Mbco2_beta	Homo_sapiens	3	3	dS-Down	RCT-RCT-Tx1_T200-dS	Down	Orange	Small ribosomal subunit organization	11135	325	34	20	1.08328618203717e-22	21.96526	3	RPS3,RPS7,RPS8,RPS12,RPS13,RPS14,RPS15,RPS16,RPS19,RPS20,RPS21,RPS24,RPS26,RPS27,RPS28,RPS29,RPS3A,RPS15A,RPS27A,RPS27L	True	118
Mbco2_beta	Homo_sapiens	3	3	dS-Down	RCT-RCT-Tx1_T200-dS	Down	Orange	Large mitoribosomal subunit organization	11135	325	43	16	2.4981226602661e-14	13.60239	4	MRPL12,MRPL14,MRPL17,MRPL20,MRPL21,MRPL24,MRPL33,MRPL36,MRPL37,MRPL40,MRPL43,MRPL46,MRPL48,MRPL51,MRPL52,MRPL53	True	118
Mbco2_beta	Homo_sapiens	3	3	dS-Down	RCT-RCT-Tx1_T200-dS	Down	Orange	Assembly and maturation of respiratory chain complexes	11135	325	24	8	2.36375010948785e-07	6.626399	5	COA3,COA4,COX14,COX17,SURF1,UQCC2,PET100,NDUFB10	True	118
Mbco2_beta	Homo_sapiens	3	3	dS-Down	RCT-RCT-Tx1_T200-dS	Down	Orange	Mitochondrial ATP-synthesis coupled to proton gradient	11135	325	12	5	1.37427225975035e-05	4.861927	6	ATP5PO,ATP5F1E,ATP5IF1,ATP5MC1,ATP5MC2	True	118
Mbco2_beta	Homo_sapiens	3	3	dS-Down	RCT-RCT-Tx1_T200-dS	Down	Orange	Thioredoxin-dependent peroxiredoxin-mediated peroxide detoxification	11135	325	12	4	0.000292910155747442	3.533266	7	TXN,PRDX4,PRDX5,ABHD10	True	118
Mbco2_beta	Homo_sapiens	3	3	dS-Down	RCT-RCT-Tx1_T200-dS	Down	Orange	Small mitoribosomal subunit organization	11135	325	25	5	0.000674435489820464	3.17106	8	MRPS7,MRPS12,MRPS21,MRPS26,MRPS33	True	118
Mbco2_beta	Homo_sapiens	3	3	dS-Down	RCT-RCT-Tx1_T200-dS	Down	Orange	Proteasomal core organization	11135	325	15	4	0.000753544846367005	3.122891	9	PSMA5,PSMB1,PSMB4,PSMB5	True	118
Mbco2_beta	Homo_sapiens	3	3	dS-Down	RCT-RCT-Tx1_T200-dS	Down	Orange	Transcription by RNA polymerase II	11135	325	16	4	0.000981785462398512	3.007983	10	POLR2F,POLR2G,POLR2I,POLR2L	True	118
Mbco2_beta	Homo_sapiens	4	4	dS-Down	RCT-RCT-Tx1_T200-dS	Down	Orange	Proton gradient generation by cytochrome c oxidase	11135	325	13	10	1.03598627235454e-13	12.98465	1	COX5A,COX5B,COX6C,COX7B,COX7C,COX8A,COX4I1,COX6A1,COX6B1,COX7A2	True	118
Mbco2_beta	Homo_sapiens	4	4	dS-Down	RCT-RCT-Tx1_T200-dS	Down	Orange	Proton gradient generation by complex I	11135	325	33	13	2.97927266007441e-12	11.52589	2	NDUFA1,NDUFA2,NDUFA7,NDUFA8,NDUFB1,NDUFB2,NDUFB6,NDUFB8,NDUFB9,NDUFS3,NDUFS5,NDUFV2,NDUFA12	True	118
Mbco2_beta	Homo_sapiens	4	4	dS-Down	RCT-RCT-Tx1_T200-dS	Down	Orange	Proton gradient generation by complex III	11135	325	11	6	2.41134538084105e-07	6.617741	3	CYC1,UQCRB,UQCRH,UQCRQ,UQCR10,UQCR11	True	118
Mbco2_beta	Homo_sapiens	4	4	dS-Down	RCT-RCT-Tx1_T200-dS	Down	Orange	Cytochrome c oxidase assembly	11135	325	13	6	8.52279941139681e-07	6.069418	4	COA3,COA4,COX14,COX17,SURF1,PET100	True	118
Mbco2_beta	Homo_sapiens	4	4	dS-Down	RCT-RCT-Tx1_T200-dS	Down	Orange	Mitochondrial biosynthesis of 2FE-2S cluster	11135	325	4	3	9.64299316941948e-05	4.015788	5	FDX2,FDXR,NDUFAB1	True	118
Mbco2_beta	Homo_sapiens	1	1	dS-Down	RCT-RCT-Tx1_T400-dS	Down	Orange	Gene expression	11135	375	844	78	7.33169512632193e-17	16.1348	1	FAU,EIF6,IMP3,JUNB,JUND,LSM3,LSM4,LSM7,POP5,POP7,RPS3,RPS7,RPS8,LSM10,NOP10,RPL11,RPL12,RPL13,RPL18,RPL19,RPL21,RPL23,RPL24,RPL26,RPL27,RPL28,RPL29,RPL30,RPL31,RPL32,RPL34,RPL35,RPL36,RPL37,RPL38,RPL39,RPL7A,RPLP0,RPLP2,RPS11,RPS12,RPS13,RPS14,RPS15,RPS16,RPS20,RPS21,RPS24,RPS25,RPS26,RPS27,RPS28,RPS29,SF3B5,SNRPC,TAF10,UBA52,EXOSC4,GTF2H5,POLR2F,POLR2G,POLR2I,POLR2J,POLR2L,RPL10A,RPL18A,RPL23A,RPL27A,RPL35A,RPL37A,RPS15A,RPS27A,RPS27L,RPS4Y1,SNRPD2,TXNL4A,APOBEC2,RPL36AL	True	119
Mbco2_beta	Homo_sapiens	1	1	dS-Down	RCT-RCT-Tx1_T400-dS	Down	Orange	Energy generation and metabolism of cellular monomers	11135	375	264	35	2.87437956554647e-12	11.54146	2	DCXR,ENO3,COX14,COX17,COX5B,COX7B,COX7C,COX8A,UQCC2,UQCRQ,AKR1A1,COX6A1,COX6B1,COX7A2,NDUFA1,NDUFA2,NDUFA7,NDUFB1,NDUFB2,NDUFB4,NDUFB7,NDUFB8,NDUFS5,NDUFS6,NDUFS7,NDUFV2,PET100,UQCR10,UQCR11,ATP5F1D,ATP5F1E,ATP5IF1,NDUFA13,NDUFB10,SLC25A1	True	119
Mbco2_beta	Homo_sapiens	1	1	dS-Down	RCT-RCT-Tx1_T400-dS	Down	Orange	Mitochondrial gene expression	11135	375	119	22	5.60893840753912e-11	10.25112	3	COX14,SLIRP,MRPL12,MRPL14,MRPL17,MRPL20,MRPL21,MRPL27,MRPL28,MRPL33,MRPL36,MRPL41,MRPL43,MRPL52,MRPL53,MRPL54,MRPL55,MRPS12,MRPS17,MRPS21,MRPS26,MRPS34	True	119
Mbco2_beta	Homo_sapiens	1	1	dS-Down	RCT-RCT-Tx1_T400-dS	Down	Orange	Cellular redox homeostasis	11135	375	45	8	0.000111014632307348	3.95462	4	TXN,CYBA,GPX1,GPX4,SOD3,PRDX4,PRDX6,TXNRD2	True	119
Mbco2_beta	Homo_sapiens	2	2	dS-Down	RCT-RCT-Tx1_T400-dS	Down	Orange	Ribosome biogenesis	11135	375	203	60	1.19153626041728e-40	39.92389	1	FAU,IMP3,POP5,POP7,RPS3,RPS7,RPS8,NOP10,RPL11,RPL12,RPL13,RPL18,RPL19,RPL21,RPL23,RPL24,RPL26,RPL27,RPL28,RPL29,RPL30,RPL31,RPL32,RPL34,RPL35,RPL36,RPL37,RPL38,RPL39,RPL7A,RPLP0,RPLP2,RPS11,RPS12,RPS13,RPS14,RPS15,RPS16,RPS20,RPS21,RPS24,RPS25,RPS26,RPS27,RPS28,RPS29,UBA52,POLR2F,POLR2L,RPL10A,RPL18A,RPL23A,RPL27A,RPL35A,RPL37A,RPS15A,RPS27A,RPS27L,RPS4Y1,RPL36AL	True	119
Mbco2_beta	Homo_sapiens	2	2	dS-Down	RCT-RCT-Tx1_T400-dS	Down	Orange	Mitochondrial energy production	11135	375	155	32	7.05187166501667e-17	16.1517	2	COX14,COX17,COX5B,COX7B,COX7C,COX8A,UQCC2,UQCRQ,COX6A1,COX6B1,COX7A2,NDUFA1,NDUFA2,NDUFA7,NDUFB1,NDUFB2,NDUFB4,NDUFB7,NDUFB8,NDUFS5,NDUFS6,NDUFS7,NDUFV2,PET100,UQCR10,UQCR11,ATP5F1D,ATP5F1E,ATP5IF1,NDUFA13,NDUFB10,SLC25A1	True	119
Mbco2_beta	Homo_sapiens	2	2	dS-Down	RCT-RCT-Tx1_T400-dS	Down	Orange	Mitoribosome biogenesis	11135	375	73	20	1.78783374139117e-13	12.74767	3	MRPL12,MRPL14,MRPL17,MRPL20,MRPL21,MRPL27,MRPL28,MRPL33,MRPL36,MRPL41,MRPL43,MRPL52,MRPL53,MRPL54,MRPL55,MRPS12,MRPS17,MRPS21,MRPS26,MRPS34	True	119
Mbco2_beta	Homo_sapiens	2	2	dS-Down	RCT-RCT-Tx1_T400-dS	Down	Orange	Cellular antioxidant systems	11135	375	30	7	4.83647778207644e-05	4.315471	4	TXN,GPX1,GPX4,SOD3,PRDX4,PRDX6,TXNRD2	True	119
Mbco2_beta	Homo_sapiens	2	2	dS-Down	RCT-RCT-Tx1_T400-dS	Down	Orange	Mitochondrial protein folding and post-translational modification	11135	375	22	4	0.00572244599549054	2.242418	5	FDX2,COX17,LYRM4,NDUFAB1	True	119
Mbco2_beta	Homo_sapiens	3	3	dS-Down	RCT-RCT-Tx1_T400-dS	Down	Orange	Large ribosomal subunit organization	11135	375	46	32	3.14811236574251e-37	36.50195	1	RPL11,RPL12,RPL13,RPL18,RPL19,RPL21,RPL23,RPL24,RPL26,RPL27,RPL28,RPL29,RPL30,RPL31,RPL32,RPL34,RPL35,RPL36,RPL37,RPL38,RPL39,RPL7A,RPLP0,RPLP2,UBA52,RPL10A,RPL18A,RPL23A,RPL27A,RPL35A,RPL37A,RPL36AL	True	119
Mbco2_beta	Homo_sapiens	3	3	dS-Down	RCT-RCT-Tx1_T400-dS	Down	Orange	Small ribosomal subunit organization	11135	375	34	21	4.24419755639678e-23	22.3722	2	RPS3,RPS7,RPS8,RPS11,RPS12,RPS13,RPS14,RPS15,RPS16,RPS20,RPS21,RPS24,RPS25,RPS26,RPS27,RPS28,RPS29,RPS15A,RPS27A,RPS27L,RPS4Y1	True	119
Mbco2_beta	Homo_sapiens	3	3	dS-Down	RCT-RCT-Tx1_T400-dS	Down	Orange	Electron transport chain	11135	375	63	23	1.89197521409801e-18	17.72309	3	COX5B,COX7B,COX7C,COX8A,UQCRQ,COX6A1,COX6B1,COX7A2,NDUFA1,NDUFA2,NDUFA7,NDUFB1,NDUFB2,NDUFB4,NDUFB7,NDUFB8,NDUFS5,NDUFS6,NDUFS7,NDUFV2,UQCR10,UQCR11,NDUFA13	True	119
Mbco2_beta	Homo_sapiens	3	3	dS-Down	RCT-RCT-Tx1_T400-dS	Down	Orange	Large mitoribosomal subunit organization	11135	375	43	15	3.95317715450514e-12	11.40305	4	MRPL12,MRPL14,MRPL17,MRPL20,MRPL21,MRPL27,MRPL28,MRPL33,MRPL36,MRPL41,MRPL43,MRPL52,MRPL53,MRPL54,MRPL55	True	119
Mbco2_beta	Homo_sapiens	3	3	dS-Down	RCT-RCT-Tx1_T400-dS	Down	Orange	Transcription by RNA polymerase II	11135	375	16	5	0.000135534871491836	3.867949	5	POLR2F,POLR2G,POLR2I,POLR2J,POLR2L	True	119
Mbco2_beta	Homo_sapiens	3	3	dS-Down	RCT-RCT-Tx1_T400-dS	Down	Orange	Thioredoxin-dependent peroxiredoxin-mediated peroxide detoxification	11135	375	12	4	0.000505468967633304	3.296305	6	TXN,PRDX4,PRDX6,TXNRD2	True	119
Mbco2_beta	Homo_sapiens	3	3	dS-Down	RCT-RCT-Tx1_T400-dS	Down	Orange	Assembly and maturation of respiratory chain complexes	11135	375	24	5	0.00105608431376931	2.976301	7	COX14,COX17,UQCC2,PET100,NDUFB10	True	119
Mbco2_beta	Homo_sapiens	3	3	dS-Down	RCT-RCT-Tx1_T400-dS	Down	Orange	Small mitoribosomal subunit organization	11135	375	25	5	0.00128407874268589	2.891408	8	MRPS12,MRPS17,MRPS21,MRPS26,MRPS34	True	119
Mbco2_beta	Homo_sapiens	3	3	dS-Down	RCT-RCT-Tx1_T400-dS	Down	Orange	U4-U6 di-snRNP-selective component synthesis	11135	375	9	3	0.00273573682083675	2.562926	9	LSM3,LSM4,LSM7	True	119
Mbco2_beta	Homo_sapiens	3	3	dS-Down	RCT-RCT-Tx1_T400-dS	Down	Orange	Ubiquitin synthesis	11135	375	4	2	0.00648813091761592	2.18788	10	UBA52,RPS27A	True	119
Mbco2_beta	Homo_sapiens	4	4	dS-Down	RCT-RCT-Tx1_T400-dS	Down	Orange	Proton gradient generation by complex I	11135	375	33	13	1.81570328816439e-11	10.74096	1	NDUFA1,NDUFA2,NDUFA7,NDUFB1,NDUFB2,NDUFB4,NDUFB7,NDUFB8,NDUFS5,NDUFS6,NDUFS7,NDUFV2,NDUFA13	True	119
Mbco2_beta	Homo_sapiens	4	4	dS-Down	RCT-RCT-Tx1_T400-dS	Down	Orange	Proton gradient generation by cytochrome c oxidase	11135	375	13	7	6.69615835639059e-08	7.174174	2	COX5B,COX7B,COX7C,COX8A,COX6A1,COX6B1,COX7A2	True	119
Mbco2_beta	Homo_sapiens	4	4	dS-Down	RCT-RCT-Tx1_T400-dS	Down	Orange	U6 snRNP-selective component synthesis	11135	375	6	3	0.000702543133488728	3.153327	3	LSM3,LSM4,LSM7	True	119
Mbco2_beta	Homo_sapiens	4	4	dS-Down	RCT-RCT-Tx1_T400-dS	Down	Orange	Proton gradient generation by complex III	11135	375	11	3	0.00511063274766046	2.291525	4	UQCRQ,UQCR10,UQCR11	True	119
Mbco2_beta	Homo_sapiens	1	1	dS-Down	RCT-RCT-Tx10_D_and_T200-dS	Down	Orange	Cellular contraction	11135	455	135	27	4.67057432536402e-12	11.33063	1	CKM,DES,ILK,SLN,CNN1,MYH7,MYL2,MYL3,MYL9,SGCA,TCAP,TPM1,TPM2,ACTA1,ACTA2,ACTC1,ACTG2,CRYAB,CSRP3,MYOZ2,TNNC1,TNNI3,ANKRD1,ATP2A3,MYL12A,MYL12B,PDLIM3	True	120
Mbco2_beta	Homo_sapiens	1	1	dS-Down	RCT-RCT-Tx10_D_and_T200-dS	Down	Orange	Gene expression	11135	455	844	68	3.64891339452751e-08	7.437837	2	FAU,EIF1,EIF6,JUNB,LSM3,NXT1,RPL3,RPL5,RPL6,RPL9,RPS2,RPS5,RPS7,RPS8,LSM10,NOP10,RACK1,RPL10,RPL11,RPL12,RPL19,RPL21,RPL23,RPL24,RPL26,RPL27,RPL29,RPL30,RPL31,RPL32,RPL34,RPL36,RPL37,RPL38,RPL39,RPL7A,RPLP0,RPS11,RPS12,RPS13,RPS14,RPS16,RPS21,RPS23,RPS24,RPS25,RPS27,RPS29,RPS3A,RPS4X,SF3B6,SNRPA,SNRPB,SNRPC,SNRPE,EEF1B2,LGALS3,POLR2G,POLR2I,RPL10A,RPL23A,RPL27A,RPL35A,RPL37A,RPS15A,RPS27A,SNRPD2,EIF4EBP1	True	120
Mbco2_beta	Homo_sapiens	1	1	dS-Down	RCT-RCT-Tx10_D_and_T200-dS	Down	Orange	Cytoskeleton dynamics	11135	455	439	36	5.20701750309133e-05	4.283411	3	DES,VIM,CFL1,GYPC,KRT8,MYL9,PFN1,SVBP,TPM2,TWF2,ACTA1,ACTA2,ACTC1,ACTG2,ARPC3,HSPB1,KRT18,SSNA1,STMN1,STMN3,TAGLN,TUBB3,TUBB6,TUBG1,PDLIM3,RASSF1,S100A6,TAGLN2,TMSB4X,TUBA1A,TUBA1B,TUBA1C,TUBA4A,TUBB2A,TUBB2B,TUBB4B	True	120
Mbco2_beta	Homo_sapiens	1	1	dS-Down	RCT-RCT-Tx10_D_and_T200-dS	Down	Orange	Coagulation, fibrinolysis, complement system and blood protein dynamics	11135	455	58	10	0.00010516738275227	3.978119	4	C3,PLAU,PTX3,SLPI,MASP1,PROCR,VKORC1,S100A10,SERPINE1,SERPINE2	True	120
Mbco2_beta	Homo_sapiens	1	1	dS-Down	RCT-RCT-Tx10_D_and_T200-dS	Down	Orange	Energy generation and metabolism of cellular monomers	11135	455	264	22	0.00120906077965369	2.917552	5	GCK,ENO1,ENO3,IDH2,PCK2,TPI1,ALDOA,COX7B,PGAM1,COX6A1,COX7A2,NDUFA1,NDUFB2,NDUFB4,NDUFB6,NDUFS4,NDUFV2,PET100,ATP5F1C,ATP5F1E,NDUFA12,SLC25A4	True	120
Mbco2_beta	Homo_sapiens	2	2	dS-Down	RCT-RCT-Tx10_D_and_T200-dS	Down	Orange	Ribosome biogenesis	11135	455	203	51	1.12290018286257e-26	25.94966	1	FAU,RPL3,RPL5,RPL6,RPL9,RPS2,RPS5,RPS7,RPS8,NOP10,RACK1,RPL10,RPL11,RPL12,RPL19,RPL21,RPL23,RPL24,RPL26,RPL27,RPL29,RPL30,RPL31,RPL32,RPL34,RPL36,RPL37,RPL38,RPL39,RPL7A,RPLP0,RPS11,RPS12,RPS13,RPS14,RPS16,RPS21,RPS23,RPS24,RPS25,RPS27,RPS29,RPS3A,RPS4X,RPL10A,RPL23A,RPL27A,RPL35A,RPL37A,RPS15A,RPS27A	True	120
Mbco2_beta	Homo_sapiens	2	2	dS-Down	RCT-RCT-Tx10_D_and_T200-dS	Down	Orange	Myofibril assembly, organization and regulation	11135	455	118	24	5.07445445447145e-11	10.29461	2	DES,ILK,SLN,CNN1,MYH7,MYL2,MYL3,MYL9,TCAP,TPM1,TPM2,ACTA1,ACTA2,ACTC1,ACTG2,CRYAB,CSRP3,MYOZ2,TNNC1,TNNI3,ANKRD1,MYL12A,MYL12B,PDLIM3	True	120
Mbco2_beta	Homo_sapiens	2	2	dS-Down	RCT-RCT-Tx10_D_and_T200-dS	Down	Orange	Actin filament dynamics	11135	455	168	17	0.000509919339870656	3.292499	3	CFL1,GYPC,MYL9,PFN1,TPM2,TWF2,ACTA1,ACTA2,ACTC1,ACTG2,ARPC3,HSPB1,TAGLN,PDLIM3,S100A6,TAGLN2,TMSB4X	True	120
Mbco2_beta	Homo_sapiens	2	2	dS-Down	RCT-RCT-Tx10_D_and_T200-dS	Down	Orange	Microtubule dynamics	11135	455	139	15	0.000547230828243095	3.261829	4	SVBP,SSNA1,STMN1,STMN3,TUBB3,TUBB6,TUBG1,RASSF1,TUBA1A,TUBA1B,TUBA1C,TUBA4A,TUBB2A,TUBB2B,TUBB4B	True	120
Mbco2_beta	Homo_sapiens	2	2	dS-Down	RCT-RCT-Tx10_D_and_T200-dS	Down	Orange	Phase II biotransformation	11135	455	20	5	0.00103777948504704	2.983895	5	GSTM3,GSTO1,GSTP1,MGST3,SULT1E1	True	120
Mbco2_beta	Homo_sapiens	3	3	dS-Down	RCT-RCT-Tx10_D_and_T200-dS	Down	Orange	Large ribosomal subunit organization	11135	455	46	29	2.05204923255463e-29	28.68781	1	RPL3,RPL5,RPL6,RPL9,RPL10,RPL11,RPL12,RPL19,RPL21,RPL23,RPL24,RPL26,RPL27,RPL29,RPL30,RPL31,RPL32,RPL34,RPL36,RPL37,RPL38,RPL39,RPL7A,RPLP0,RPL10A,RPL23A,RPL27A,RPL35A,RPL37A	True	120
Mbco2_beta	Homo_sapiens	3	3	dS-Down	RCT-RCT-Tx10_D_and_T200-dS	Down	Orange	Small ribosomal subunit organization	11135	455	34	20	9.17318466281265e-20	19.03748	2	RPS2,RPS5,RPS7,RPS8,RACK1,RPS11,RPS12,RPS13,RPS14,RPS16,RPS21,RPS23,RPS24,RPS25,RPS27,RPS29,RPS3A,RPS4X,RPS15A,RPS27A	True	120
Mbco2_beta	Homo_sapiens	3	3	dS-Down	RCT-RCT-Tx10_D_and_T200-dS	Down	Orange	alpha and beta tubulin biogenesis and heterodimer assembly	11135	455	20	9	3.30108725092592e-08	7.481343	3	TUBB3,TUBB6,TUBA1A,TUBA1B,TUBA1C,TUBA4A,TUBB2A,TUBB2B,TUBB4B	True	120
Mbco2_beta	Homo_sapiens	3	3	dS-Down	RCT-RCT-Tx10_D_and_T200-dS	Down	Orange	Striated muscle thin myofilament organization	11135	455	17	6	3.79467116258199e-05	4.420826	4	TPM1,TPM2,ACTA1,ACTC1,TNNC1,TNNI3	True	120
Mbco2_beta	Homo_sapiens	3	3	dS-Down	RCT-RCT-Tx10_D_and_T200-dS	Down	Orange	Actin biosynthesis and recycling	11135	455	11	5	4.19724179572835e-05	4.377036	5.5	PFN1,ACTA1,ACTA2,ACTC1,ACTG2	True	120
Mbco2_beta	Homo_sapiens	3	3	dS-Down	RCT-RCT-Tx10_D_and_T200-dS	Down	Orange	Smooth muscle thin myofilament organization	11135	455	11	5	4.19724179572835e-05	4.377036	5.5	CNN1,TPM1,TPM2,ACTA2,ACTG2	True	120
Mbco2_beta	Homo_sapiens	3	3	dS-Down	RCT-RCT-Tx10_D_and_T200-dS	Down	Orange	Antigen presentation via MHC class I molecules	11135	455	8	4	0.00016894657370862	3.772251	7	B2M,HLA-A,HLA-B,HLA-C	True	120
Mbco2_beta	Homo_sapiens	3	3	dS-Down	RCT-RCT-Tx10_D_and_T200-dS	Down	Orange	Electron transport chain	11135	455	63	10	0.000214608281218707	3.668354	8	COX7B,COX6A1,COX7A2,NDUFA1,NDUFB2,NDUFB4,NDUFB6,NDUFS4,NDUFV2,NDUFA12	True	120
Mbco2_beta	Homo_sapiens	3	3	dS-Down	RCT-RCT-Tx10_D_and_T200-dS	Down	Orange	Smooth muscle thick myofilament organization and regulation	11135	455	5	3	0.000637349068179715	3.195623	9	MYL9,MYL12A,MYL12B	True	120
Mbco2_beta	Homo_sapiens	3	3	dS-Down	RCT-RCT-Tx10_D_and_T200-dS	Down	Orange	Glycolysis and gluconeogenesis	11135	455	37	7	0.000644233099539633	3.190957	10	GCK,ENO1,ENO3,PCK2,TPI1,ALDOA,PGAM1	True	120
Mbco2_beta	Homo_sapiens	4	4	dS-Down	RCT-RCT-Tx10_D_and_T200-dS	Down	Orange	beta-tubulin biogenesis	11135	455	9	5	1.22556104727447e-05	4.911665	1	TUBB3,TUBB6,TUBB2A,TUBB2B,TUBB4B	True	120
Mbco2_beta	Homo_sapiens	4	4	dS-Down	RCT-RCT-Tx10_D_and_T200-dS	Down	Orange	Gluconeogenesis	11135	455	17	6	3.79467116258199e-05	4.420826	2	ENO1,ENO3,PCK2,TPI1,ALDOA,PGAM1	True	120
Mbco2_beta	Homo_sapiens	4	4	dS-Down	RCT-RCT-Tx10_D_and_T200-dS	Down	Orange	alpha-tubulin biogenesis	11135	455	6	4	3.86604315920213e-05	4.412733	3	TUBA1A,TUBA1B,TUBA1C,TUBA4A	True	120
Mbco2_beta	Homo_sapiens	4	4	dS-Down	RCT-RCT-Tx10_D_and_T200-dS	Down	Orange	Cardiac thin myofilament organization	11135	455	8	4	0.00016894657370862	3.772251	4	TPM1,ACTC1,TNNC1,TNNI3	True	120
Mbco2_beta	Homo_sapiens	4	4	dS-Down	RCT-RCT-Tx10_D_and_T200-dS	Down	Orange	Slow fiber thin myofilament organization	11135	455	9	4	0.000294299344283688	3.531211	5	TPM1,TPM2,ACTA1,TNNC1	True	120
Mbco2_beta	Homo_sapiens	1	1	dS-Down	RCT-RCT-Tx10_D_and_T400-dS	Down	Orange	Coagulation, fibrinolysis, complement system and blood protein dynamics	11135	503	58	15	2.66864450698861e-08	7.573709	1	C3,F12,CD55,PLAU,PTX3,SLPI,TFPI,F2RL1,MASP1,PROCR,VKORC1,S100A10,SERPINE1,SERPINE2,SERPING1	True	121
Mbco2_beta	Homo_sapiens	1	1	dS-Down	RCT-RCT-Tx10_D_and_T400-dS	Down	Orange	Extracellular matrix homeostasis	11135	503	324	38	5.9447404537141e-08	7.225867	2	A2M,BGN,DCN,ELN,LOX,ACAN,ACHE,APOE,BCAN,CHPF,KLK5,MMP1,MMP2,P3H1,P3H2,P3H3,P3H4,P4HB,PLAU,PPIB,SOX9,CD151,FBLN5,HSPB6,HTRA1,HYAL2,ITGA5,LOXL2,P4HA3,PLOD1,TGFBI,TIMP1,B3GAT1,B3GAT3,LGALS1,PCOLCE,SERPINE1,SERPINH1	True	121
Mbco2_beta	Homo_sapiens	1	1	dS-Down	RCT-RCT-Tx10_D_and_T400-dS	Down	Orange	Cellular contraction	11135	503	135	22	1.48076714063923e-07	6.829513	3	CKM,DES,SLN,CNN1,MYL2,MYL3,SSPN,TPM2,ACTA1,ACTA2,ACTC1,ACTG2,CRYAB,CSRP3,MYOZ1,TNNC1,TNNI3,TNNT1,ANKRD1,ATP2A3,MYL12B,PDLIM3	True	121
Mbco2_beta	Homo_sapiens	1	1	dS-Down	RCT-RCT-Tx10_D_and_T400-dS	Down	Orange	Regulated cell death	11135	503	100	14	0.000152089454008283	3.817901	4	BOK,MYC,DAXX,FOSB,PIM1,SGK1,ANXA1,BIRC5,DDIT3,NR4A1,PEA15,TRIB3,BCL2A1,TNFRSF12A	True	121
Mbco2_beta	Homo_sapiens	1	1	dS-Down	RCT-RCT-Tx10_D_and_T400-dS	Down	Orange	Cytoskeleton dynamics	11135	503	439	36	0.000381458704499575	3.418552	5	DES,VIM,ACTB,GFAP,GYPC,KRT7,KRT8,MAL2,PFN1,TPM2,TWF2,ACTA1,ACTA2,ACTC1,ACTG2,KRT18,KRT19,LOXL2,STMN3,TAGLN,TUBB3,TUBB6,ARPC1B,PDLIM3,RASSF1,S100A6,TAGLN2,TMSB10,TMSB4X,TUBA1A,TUBA1B,TUBA1C,TUBA4A,TUBB2A,TUBB2B,TUBB4B	True	121
Mbco2_beta	Homo_sapiens	2	2	dS-Down	RCT-RCT-Tx10_D_and_T400-dS	Down	Orange	Ribosome biogenesis	11135	503	203	31	2.12143353020229e-09	8.67337	1	RPL8,RPS5,RACK1,RPL12,RPL23,RPL26,RPL27,RPL28,RPL29,RPL32,RPL34,RPL35,RPL36,RPL37,RPL38,RPL39,RPLP2,RPS10,RPS11,RPS14,RPS16,RPS19,RPS21,RPS24,RPS27,RPS28,POLR2L,RPL18A,RPL27A,RPL35A,RPL37A	True	121
Mbco2_beta	Homo_sapiens	2	2	dS-Down	RCT-RCT-Tx10_D_and_T400-dS	Down	Orange	Myofibril assembly, organization and regulation	11135	503	118	19	1.26679452362606e-06	5.897294	2	DES,SLN,CNN1,MYL2,MYL3,TPM2,ACTA1,ACTA2,ACTC1,ACTG2,CRYAB,CSRP3,MYOZ1,TNNC1,TNNI3,TNNT1,ANKRD1,MYL12B,PDLIM3	True	121
Mbco2_beta	Homo_sapiens	2	2	dS-Down	RCT-RCT-Tx10_D_and_T400-dS	Down	Orange	Metabolism of non-essential amino acids	11135	503	58	12	8.44377937981234e-06	5.073463	3	ARG2,ASNS,ASS1,MPST,DDAH1,PHGDH,PSAT1,PYCR1,SHMT2,SLC1A5,SLC7A5,SERINC2	True	121
Mbco2_beta	Homo_sapiens	2	2	dS-Down	RCT-RCT-Tx10_D_and_T400-dS	Down	Orange	Collagen biosynthesis and extracellular processing	11135	503	59	12	1.01718041173961e-05	4.992602	4	LOX,P3H1,P3H2,P3H3,P3H4,P4HB,PPIB,LOXL2,P4HA3,PLOD1,PCOLCE,SERPINH1	True	121
Mbco2_beta	Homo_sapiens	2	2	dS-Down	RCT-RCT-Tx10_D_and_T400-dS	Down	Orange	Coagulation cascade and fibrinolysis	11135	503	28	8	2.2877996659999e-05	4.640582	5	F12,PLAU,TFPI,F2RL1,PROCR,S100A10,SERPINE1,SERPINE2	True	121
Mbco2_beta	Homo_sapiens	3	3	dS-Down	RCT-RCT-Tx10_D_and_T400-dS	Down	Orange	Large ribosomal subunit organization	11135	503	46	19	2.64961783553054e-14	13.57682	1	RPL8,RPL12,RPL23,RPL26,RPL27,RPL28,RPL29,RPL32,RPL34,RPL35,RPL36,RPL37,RPL38,RPL39,RPLP2,RPL18A,RPL27A,RPL35A,RPL37A	True	121
Mbco2_beta	Homo_sapiens	3	3	dS-Down	RCT-RCT-Tx10_D_and_T400-dS	Down	Orange	Procollagen processing in the ER	11135	503	10	8	6.82328723783437e-10	9.166006	2	P3H1,P3H2,P3H3,P3H4,P4HB,PPIB,P4HA3,SERPINH1	True	121
Mbco2_beta	Homo_sapiens	3	3	dS-Down	RCT-RCT-Tx10_D_and_T400-dS	Down	Orange	alpha and beta tubulin biogenesis and heterodimer assembly	11135	503	20	9	7.84832086746721e-08	7.105223	3	TUBB3,TUBB6,TUBA1A,TUBA1B,TUBA1C,TUBA4A,TUBB2A,TUBB2B,TUBB4B	True	121
Mbco2_beta	Homo_sapiens	3	3	dS-Down	RCT-RCT-Tx10_D_and_T400-dS	Down	Orange	Small ribosomal subunit organization	11135	503	34	11	1.59267870147109e-07	6.797872	4	RPS5,RACK1,RPS10,RPS11,RPS14,RPS16,RPS19,RPS21,RPS24,RPS27,RPS28	True	121
Mbco2_beta	Homo_sapiens	3	3	dS-Down	RCT-RCT-Tx10_D_and_T400-dS	Down	Orange	Actin biosynthesis and recycling	11135	503	11	6	3.1395901415295e-06	5.503127	5	ACTB,PFN1,ACTA1,ACTA2,ACTC1,ACTG2	True	121
Mbco2_beta	Homo_sapiens	3	3	dS-Down	RCT-RCT-Tx10_D_and_T400-dS	Down	Orange	Collagen fiber crosslinking	11135	503	8	5	9.22253140518692e-06	5.03515	6	LOX,P3H3,P3H4,LOXL2,PLOD1	True	121
Mbco2_beta	Homo_sapiens	3	3	dS-Down	RCT-RCT-Tx10_D_and_T400-dS	Down	Orange	Striated muscle thin myofilament organization	11135	503	17	6	6.66360383805365e-05	4.176291	7	TPM2,ACTA1,ACTC1,TNNC1,TNNI3,TNNT1	True	121
Mbco2_beta	Homo_sapiens	3	3	dS-Down	RCT-RCT-Tx10_D_and_T400-dS	Down	Orange	Epithelial intermediate filament dynamics	11135	503	10	4	0.000694966574309419	3.158036	8	KRT7,KRT8,KRT18,KRT19	True	121
Mbco2_beta	Homo_sapiens	3	3	dS-Down	RCT-RCT-Tx10_D_and_T400-dS	Down	Orange	Serine and glycine metabolism	11135	503	11	4	0.00105327816679192	2.977457	9.5	PHGDH,PSAT1,SHMT2,SLC1A5	True	121
Mbco2_beta	Homo_sapiens	3	3	dS-Down	RCT-RCT-Tx10_D_and_T400-dS	Down	Orange	Smooth muscle thin myofilament organization	11135	503	11	4	0.00105327816679192	2.977457	9.5	CNN1,TPM2,ACTA2,ACTG2	True	121
Mbco2_beta	Homo_sapiens	4	4	dS-Down	RCT-RCT-Tx10_D_and_T400-dS	Down	Orange	beta-tubulin biogenesis	11135	503	9	5	1.99793844639897e-05	4.699418	1	TUBB3,TUBB6,TUBB2A,TUBB2B,TUBB4B	True	121
Mbco2_beta	Homo_sapiens	4	4	dS-Down	RCT-RCT-Tx10_D_and_T400-dS	Down	Orange	alpha-tubulin biogenesis	11135	503	6	4	5.74043047561523e-05	4.241055	2	TUBA1A,TUBA1B,TUBA1C,TUBA4A	True	121
Mbco2_beta	Homo_sapiens	4	4	dS-Down	RCT-RCT-Tx10_D_and_T400-dS	Down	Orange	Slow fiber thin myofilament organization	11135	503	9	4	0.000432369969148967	3.364145	3	TPM2,ACTA1,TNNC1,TNNT1	True	121
Mbco2_beta	Homo_sapiens	4	4	dS-Down	RCT-RCT-Tx10_D_and_T400-dS	Down	Orange	Apoptotic signaling during unfolded protein response pathway	11135	503	2	2	0.0020367150092302	2.69107	4.5	ATF4,DDIT3	True	121
Mbco2_beta	Homo_sapiens	4	4	dS-Down	RCT-RCT-Tx10_D_and_T400-dS	Down	Orange	Smooth muscle-specific actin biosynthesis	11135	503	2	2	0.0020367150092302	2.69107	4.5	ACTA2,ACTG2	True	121
Mbco2_beta	Homo_sapiens	1	1	dS-Down	RCT-RCT-Tx10_D_then_T200-dS	Down	Orange	Cellular contraction	11135	495	135	28	5.57680595498433e-12	11.25361	1	DES,ILK,SLN,CNN1,DMPK,DYSF,FLNC,MYL2,MYL9,SGCA,TCAP,TPM1,TRDN,ACTA1,ACTA2,ACTC1,ACTG2,CRYAB,CSRP3,ITGA7,LMOD2,MYOZ1,MYOZ2,TNNC1,XIRP1,ANKRD1,ATP2A3,MYL12A	True	122
Mbco2_beta	Homo_sapiens	1	1	dS-Down	RCT-RCT-Tx10_D_then_T200-dS	Down	Orange	Cytoskeleton dynamics	11135	495	439	47	1.68358867645795e-08	7.773764	2	DES,GSN,NES,ZYX,CFL1,FLNC,GFAP,GYPC,KRT7,MAL2,MYL9,PFN1,PLK1,TBCB,TWF2,ACTA1,ACTA2,ACTC1,ACTG2,FHOD1,FSCN1,HSPB1,KRT80,LMOD2,LOXL2,MAP1S,S100B,SCYL1,STMN3,TACC3,TAGLN,TUBB3,TUBB6,TUBG1,ARPC1B,CAPN10,RASSF1,S100A6,TAGLN2,TMSB4X,TUBA1A,TUBA1B,TUBA1C,TUBA4A,TUBB2A,TUBB2B,TUBB4B	True	122
Mbco2_beta	Homo_sapiens	1	1	dS-Down	RCT-RCT-Tx10_D_then_T200-dS	Down	Orange	Extracellular matrix homeostasis	11135	495	324	33	7.30957568113108e-06	5.136108	3	A2M,BGN,ELN,VTN,ACAN,ACHE,CHPF,HAS1,P3H1,P3H2,P3H3,PLAU,PMEL,PPIB,SOX9,TGM2,CD151,EXTL1,FURIN,HYAL2,LOXL1,LOXL2,MMP17,PLAUR,PLOD1,ADAM19,B3GAT3,CHST12,CHST14,LGALS1,LGALS3,SERPINE1,SERPINH1	True	122
Mbco2_beta	Homo_sapiens	1	1	dS-Down	RCT-RCT-Tx10_D_then_T200-dS	Down	Orange	Regulated cell death	11135	495	100	13	0.000465961180636279	3.33165	4	MYC,ATF3,DAXX,FOSB,PIM1,TGM2,TP73,DAPK3,NR4A1,PEA15,TRIB3,PPP1R15A,TNFRSF12A	True	122
Mbco2_beta	Homo_sapiens	1	1	dS-Down	RCT-RCT-Tx10_D_then_T200-dS	Down	Orange	Cellular adhesion	11135	495	238	20	0.0047025494306245	2.327667	5	CD9,ILK,ZYX,ARF5,CD34,CRB3,GJA5,MCAM,MLC1,CADM3,CD151,CLDN4,CLDN6,CSRP1,NUMBL,PRKCG,FERMT3,IGFBP7,LGALS1,S100A4	True	122
Mbco2_beta	Homo_sapiens	2	2	dS-Down	RCT-RCT-Tx10_D_then_T200-dS	Down	Orange	Myofibril assembly, organization and regulation	11135	495	118	25	4.78721512591237e-11	10.31992	1	DES,ILK,SLN,CNN1,DMPK,DYSF,FLNC,MYL2,MYL9,TCAP,TPM1,TRDN,ACTA1,ACTA2,ACTC1,ACTG2,CRYAB,CSRP3,LMOD2,MYOZ1,MYOZ2,TNNC1,XIRP1,ANKRD1,MYL12A	True	122
Mbco2_beta	Homo_sapiens	2	2	dS-Down	RCT-RCT-Tx10_D_then_T200-dS	Down	Orange	Actin filament dynamics	11135	495	168	22	5.07915753116257e-06	5.294209	2	GSN,ZYX,CFL1,FLNC,GYPC,MAL2,MYL9,PFN1,TWF2,ACTA1,ACTA2,ACTC1,ACTG2,FHOD1,FSCN1,HSPB1,LMOD2,TAGLN,ARPC1B,S100A6,TAGLN2,TMSB4X	True	122
Mbco2_beta	Homo_sapiens	2	2	dS-Down	RCT-RCT-Tx10_D_then_T200-dS	Down	Orange	Collagen biosynthesis and extracellular processing	11135	495	59	10	0.000242681865956745	3.614963	3	P3H1,P3H2,P3H3,PPIB,TGM2,FURIN,LOXL1,LOXL2,PLOD1,SERPINH1	True	122
Mbco2_beta	Homo_sapiens	2	2	dS-Down	RCT-RCT-Tx10_D_then_T200-dS	Down	Orange	Apoptosis	11135	495	94	13	0.000251565335853619	3.599349	4	MYC,ATF3,DAXX,FOSB,PIM1,TGM2,TP73,DAPK3,NR4A1,PEA15,TRIB3,PPP1R15A,TNFRSF12A	True	122
Mbco2_beta	Homo_sapiens	2	2	dS-Down	RCT-RCT-Tx10_D_then_T200-dS	Down	Orange	Microtubule dynamics	11135	495	139	16	0.000441438856452048	3.355129	5	PLK1,TBCB,MAP1S,STMN3,TACC3,TUBB3,TUBB6,TUBG1,RASSF1,TUBA1A,TUBA1B,TUBA1C,TUBA4A,TUBB2A,TUBB2B,TUBB4B	True	122
Mbco2_beta	Homo_sapiens	3	3	dS-Down	RCT-RCT-Tx10_D_then_T200-dS	Down	Orange	alpha and beta tubulin biogenesis and heterodimer assembly	11135	495	20	10	3.40689620902062e-09	8.467641	1	TBCB,TUBB3,TUBB6,TUBA1A,TUBA1B,TUBA1C,TUBA4A,TUBB2A,TUBB2B,TUBB4B	True	122
Mbco2_beta	Homo_sapiens	3	3	dS-Down	RCT-RCT-Tx10_D_then_T200-dS	Down	Orange	Procollagen processing in the ER	11135	495	10	5	3.56098068774074e-05	4.448431	2	P3H1,P3H2,P3H3,PPIB,SERPINH1	True	122
Mbco2_beta	Homo_sapiens	3	3	dS-Down	RCT-RCT-Tx10_D_then_T200-dS	Down	Orange	Type III intermediate filament dynamics	11135	495	6	4	5.38922392840706e-05	4.268474	3	DES,NES,GFAP,S100B	True	122
Mbco2_beta	Homo_sapiens	3	3	dS-Down	RCT-RCT-Tx10_D_then_T200-dS	Down	Orange	Actin biosynthesis and recycling	11135	495	11	5	6.29018310254742e-05	4.201337	4	PFN1,ACTA1,ACTA2,ACTC1,ACTG2	True	122
Mbco2_beta	Homo_sapiens	3	3	dS-Down	RCT-RCT-Tx10_D_then_T200-dS	Down	Orange	Collagen fiber crosslinking	11135	495	8	4	0.000234122726838788	3.630556	5	P3H3,LOXL1,LOXL2,PLOD1	True	122
Mbco2_beta	Homo_sapiens	3	3	dS-Down	RCT-RCT-Tx10_D_then_T200-dS	Down	Orange	Striated muscle thin myofilament organization	11135	495	17	5	0.000674616120083407	3.170943	6.5	TPM1,ACTA1,ACTC1,LMOD2,TNNC1	True	122
Mbco2_beta	Homo_sapiens	3	3	dS-Down	RCT-RCT-Tx10_D_then_T200-dS	Down	Orange	Z-disc organization	11135	495	17	5	0.000674616120083407	3.170943	6.5	DES,FLNC,CSRP3,MYOZ1,MYOZ2	True	122
Mbco2_beta	Homo_sapiens	3	3	dS-Down	RCT-RCT-Tx10_D_then_T200-dS	Down	Orange	Smooth muscle thin myofilament organization	11135	495	11	4	0.000991751767796441	3.003597	8	CNN1,TPM1,ACTA2,ACTG2	True	122
Mbco2_beta	Homo_sapiens	3	3	dS-Down	RCT-RCT-Tx10_D_then_T200-dS	Down	Orange	Actin filament severing and depolymerization	11135	495	16	4	0.00458163000716461	2.33898	9	GSN,CFL1,TWF2,TAGLN2	True	122
Mbco2_beta	Homo_sapiens	4	4	dS-Down	RCT-RCT-Tx10_D_then_T200-dS	Down	Orange	beta-tubulin biogenesis	11135	495	9	5	1.84801161226355e-05	4.733295	1	TUBB3,TUBB6,TUBB2A,TUBB2B,TUBB4B	True	122
Mbco2_beta	Homo_sapiens	4	4	dS-Down	RCT-RCT-Tx10_D_then_T200-dS	Down	Orange	alpha-tubulin biogenesis	11135	495	6	4	5.38922392840706e-05	4.268474	2	TUBA1A,TUBA1B,TUBA1C,TUBA4A	True	122
Mbco2_beta	Homo_sapiens	4	4	dS-Down	RCT-RCT-Tx10_D_then_T200-dS	Down	Orange	Cardiac thin myofilament organization	11135	495	8	4	0.000234122726838788	3.630556	3	TPM1,ACTC1,LMOD2,TNNC1	True	122
Mbco2_beta	Homo_sapiens	4	4	dS-Down	RCT-RCT-Tx10_D_then_T200-dS	Down	Orange	Regulation of retinoic acid availability for nuclear receptor signaling	11135	495	2	2	0.00197238054219746	2.705009	4.5	CRABP1,CRABP2	True	122
Mbco2_beta	Homo_sapiens	4	4	dS-Down	RCT-RCT-Tx10_D_then_T200-dS	Down	Orange	Smooth muscle-specific actin biosynthesis	11135	495	2	2	0.00197238054219746	2.705009	4.5	ACTA2,ACTG2	True	122
Mbco2_beta	Homo_sapiens	1	1	dS-Down	RCT-RCT-Tx10_D_then_T400-dS	Down	Orange	Cellular contraction	11135	393	135	29	2.38452314201622e-15	14.6226	1	CKM,DES,ILK,SLN,CNN1,MYH7,MYL2,MYL3,MYL9,TCAP,TPM1,ACTA1,ACTA2,ACTC1,ACTG2,CRYAB,CSRP3,ITGA7,LMOD2,MYOZ2,TNNC1,TNNI3,TNNT1,XIRP1,ANKRD1,ATP2A3,MYL12A,PDLIM3,UNC45B	True	123
Mbco2_beta	Homo_sapiens	1	1	dS-Down	RCT-RCT-Tx10_D_then_T400-dS	Down	Orange	Cytoskeleton dynamics	11135	393	439	41	1.04085314452833e-08	7.982611	2	DES,NES,VIM,ACTB,CFL1,GFAP,GYPC,KRT8,MYL9,PFN1,ACTA1,ACTA2,ACTC1,ACTG2,ACTN4,HSPB1,KRT18,KRT19,KRT80,LMOD2,LOXL2,STMN3,TACC3,TAGLN,TUBB3,TUBB6,TUBG1,ARPC1B,PDLIM3,RASSF1,S100A6,TAGLN2,TMSB4X,TUBA1A,TUBA1B,TUBA1C,TUBA4A,TUBB2A,TUBB2B,TUBB4A,TUBB4B	True	123
Mbco2_beta	Homo_sapiens	1	1	dS-Down	RCT-RCT-Tx10_D_then_T400-dS	Down	Orange	Extracellular matrix homeostasis	11135	393	324	29	3.87054562437166e-06	5.412228	3	A2M,BGN,DCN,ELN,ACAN,KLK5,MMP1,P3H1,P3H2,PLAU,TGM2,ACTN4,CD151,HSPB6,HYAL2,ITGA5,LAMB3,LOXL2,LOXL4,PLOD1,TBRG4,TGFBI,CHST14,COL5A3,LGALS1,LGALS3,ADAMTS8,SERPINE1,SERPINH1	True	123
Mbco2_beta	Homo_sapiens	1	1	dS-Down	RCT-RCT-Tx10_D_then_T400-dS	Down	Orange	Coagulation, fibrinolysis, complement system and blood protein dynamics	11135	393	58	10	3.06613378071596e-05	4.513409	4	C3,PLAU,PTX3,SLPI,MASP1,PROCR,S100A10,SERPINE1,SERPINE2,SERPING1	True	123
Mbco2_beta	Homo_sapiens	1	1	dS-Down	RCT-RCT-Tx10_D_then_T400-dS	Down	Orange	Regulated cell death	11135	393	100	11	0.000776808726671126	3.109686	5	BOK,MYC,PIM1,TGM2,BIRC5,NR4A1,PEA15,TRIB3,BCL2A1,TNFRSF1A,TNFRSF12A	True	123
Mbco2_beta	Homo_sapiens	2	2	dS-Down	RCT-RCT-Tx10_D_then_T400-dS	Down	Orange	Myofibril assembly, organization and regulation	11135	393	118	26	3.64784028395621e-14	13.43796	1	DES,ILK,SLN,CNN1,MYH7,MYL2,MYL3,MYL9,TCAP,TPM1,ACTA1,ACTA2,ACTC1,ACTG2,CRYAB,CSRP3,LMOD2,MYOZ2,TNNC1,TNNI3,TNNT1,XIRP1,ANKRD1,MYL12A,PDLIM3,UNC45B	True	123
Mbco2_beta	Homo_sapiens	2	2	dS-Down	RCT-RCT-Tx10_D_then_T400-dS	Down	Orange	Cytoplasmic intermediate filament and septin dynamics	11135	393	28	8	3.74619512578878e-06	5.42641	2	DES,NES,VIM,GFAP,KRT8,KRT18,KRT19,KRT80	True	123
Mbco2_beta	Homo_sapiens	2	2	dS-Down	RCT-RCT-Tx10_D_then_T400-dS	Down	Orange	Actin filament dynamics	11135	393	168	18	2.63191222470874e-05	4.579729	3	ACTB,CFL1,GYPC,MYL9,PFN1,ACTA1,ACTA2,ACTC1,ACTG2,ACTN4,HSPB1,LMOD2,TAGLN,ARPC1B,PDLIM3,S100A6,TAGLN2,TMSB4X	True	123
Mbco2_beta	Homo_sapiens	2	2	dS-Down	RCT-RCT-Tx10_D_then_T400-dS	Down	Orange	Metabolism and transport of cholesterol, steroids and bile acids	11135	393	82	12	2.80165331934976e-05	4.552586	4	EBP,MVK,FDPS,LDLR,TSPO,DHCR7,MSMO1,NSDHL,PCSK9,DHCR24,INSIG1,SCARA3	True	123
Mbco2_beta	Homo_sapiens	2	2	dS-Down	RCT-RCT-Tx10_D_then_T400-dS	Down	Orange	Ribosome biogenesis	11135	393	203	19	0.000102106936726361	3.990945	5	RPL3,RPL5,RPL12,RPL26,RPL34,RPL37,RPL38,RPL39,RPL7A,RPS10,RPS11,RPS16,RPS21,RPS24,RPS29,RPL10A,RPL27A,RPL35A,RPL36AL	True	123
Mbco2_beta	Homo_sapiens	3	3	dS-Down	RCT-RCT-Tx10_D_then_T400-dS	Down	Orange	alpha and beta tubulin biogenesis and heterodimer assembly	11135	393	20	10	3.60802231042352e-10	9.442731	1	TUBB3,TUBB6,TUBA1A,TUBA1B,TUBA1C,TUBA4A,TUBB2A,TUBB2B,TUBB4A,TUBB4B	True	123
Mbco2_beta	Homo_sapiens	3	3	dS-Down	RCT-RCT-Tx10_D_then_T400-dS	Down	Orange	Large ribosomal subunit organization	11135	393	46	13	3.82194993227748e-09	8.417715	2	RPL3,RPL5,RPL12,RPL26,RPL34,RPL37,RPL38,RPL39,RPL7A,RPL10A,RPL27A,RPL35A,RPL36AL	True	123
Mbco2_beta	Homo_sapiens	3	3	dS-Down	RCT-RCT-Tx10_D_then_T400-dS	Down	Orange	Actin biosynthesis and recycling	11135	393	11	6	7.39868989271401e-07	6.130845	3	ACTB,PFN1,ACTA1,ACTA2,ACTC1,ACTG2	True	123
Mbco2_beta	Homo_sapiens	3	3	dS-Down	RCT-RCT-Tx10_D_then_T400-dS	Down	Orange	Striated muscle thin myofilament organization	11135	393	17	7	9.26144537431974e-07	6.033321	4	TPM1,ACTA1,ACTC1,LMOD2,TNNC1,TNNI3,TNNT1	True	123
Mbco2_beta	Homo_sapiens	3	3	dS-Down	RCT-RCT-Tx10_D_then_T400-dS	Down	Orange	Type III intermediate filament dynamics	11135	393	6	4	2.16704803188734e-05	4.664132	5	DES,NES,VIM,GFAP	True	123
Mbco2_beta	Homo_sapiens	3	3	dS-Down	RCT-RCT-Tx10_D_then_T400-dS	Down	Orange	Cholesterol biosynthesis from farnesyl pyrophosphate	11135	393	13	5	5.43559322460629e-05	4.264753	6	EBP,DHCR7,MSMO1,NSDHL,DHCR24	True	123
Mbco2_beta	Homo_sapiens	3	3	dS-Down	RCT-RCT-Tx10_D_then_T400-dS	Down	Orange	Epithelial intermediate filament dynamics	11135	393	10	4	0.000270978780032845	3.567065	7	KRT8,KRT18,KRT19,KRT80	True	123
Mbco2_beta	Homo_sapiens	3	3	dS-Down	RCT-RCT-Tx10_D_then_T400-dS	Down	Orange	Smooth muscle thin myofilament organization	11135	393	11	4	0.000414000322310407	3.382999	8	CNN1,TPM1,ACTA2,ACTG2	True	123
Mbco2_beta	Homo_sapiens	3	3	dS-Down	RCT-RCT-Tx10_D_then_T400-dS	Down	Orange	Small ribosomal subunit organization	11135	393	34	6	0.0010811393297304	2.966118	9	RPS10,RPS11,RPS16,RPS21,RPS24,RPS29	True	123
Mbco2_beta	Homo_sapiens	3	3	dS-Down	RCT-RCT-Tx10_D_then_T400-dS	Down	Orange	Glycolysis and gluconeogenesis	11135	393	37	6	0.00170949049228227	2.767133	10	GCK,ENO1,PCK2,PFKP,ALDOA,PGAM1	True	123
Mbco2_beta	Homo_sapiens	4	4	dS-Down	RCT-RCT-Tx10_D_then_T400-dS	Down	Orange	beta-tubulin biogenesis	11135	393	9	6	1.42896731657623e-07	6.844978	1	TUBB3,TUBB6,TUBB2A,TUBB2B,TUBB4A,TUBB4B	True	123
Mbco2_beta	Homo_sapiens	4	4	dS-Down	RCT-RCT-Tx10_D_then_T400-dS	Down	Orange	Cardiac thin myofilament organization	11135	393	8	5	2.73915599395198e-06	5.562383	2	TPM1,ACTC1,LMOD2,TNNC1,TNNI3	True	123
Mbco2_beta	Homo_sapiens	4	4	dS-Down	RCT-RCT-Tx10_D_then_T400-dS	Down	Orange	alpha-tubulin biogenesis	11135	393	6	4	2.16704803188734e-05	4.664132	3	TUBA1A,TUBA1B,TUBA1C,TUBA4A	True	123
Mbco2_beta	Homo_sapiens	4	4	dS-Down	RCT-RCT-Tx10_D_then_T400-dS	Down	Orange	Bloch pathway of cholesterol biosynthesis	11135	393	8	4	9.55687729993021e-05	4.019684	4.5	EBP,DHCR7,MSMO1,DHCR24	True	123
Mbco2_beta	Homo_sapiens	4	4	dS-Down	RCT-RCT-Tx10_D_then_T400-dS	Down	Orange	Kandutsch-Russel pathway of cholesterol biosynthesis	11135	393	8	4	9.55687729993021e-05	4.019684	4.5	EBP,DHCR7,MSMO1,DHCR24	True	123
Mbco2_beta	Homo_sapiens	1	1	dS-Down	RCT-RCT-Tx10_D-dS	Down	Orange	Cellular contraction	11135	387	135	43	3.68699122276876e-30	29.43333	1	CKM,DES,ILK,SLN,SRF,CFL2,CNN1,CNN2,CNN3,DTNA,FHL1,FLNC,MYH7,MYL2,MYL3,MYL9,NEXN,SSPN,TCAP,TPM1,TPM2,TPM4,ACTA1,ACTA2,ACTC1,ACTG2,ACTN2,CRYAB,CSRP3,LMOD2,MYOM1,MYOZ2,SLMAP,TNNC1,TNNI3,TNNT1,XIRP1,ANKRD1,ATP2A3,FERMT2,MYL12A,PDLIM3,UNC45B	True	124
Mbco2_beta	Homo_sapiens	1	1	dS-Down	RCT-RCT-Tx10_D-dS	Down	Orange	Cytoskeleton dynamics	11135	387	439	41	6.65561292721118e-09	8.176812	2	DES,NES,ZYX,ACTB,CFL2,FLNC,GYPC,KRT8,MAL2,MYL9,TPM2,VASP,ACTA1,ACTA2,ACTC1,ACTG1,ACTG2,ACTN1,ACTN2,ACTN4,HSPB1,KRT17,KRT18,KRT19,LMOD2,LOXL2,TAGLN,TUBB3,TUBB6,PDLIM3,RASSF1,TAGLN2,TMSB4X,TUBA1A,TUBA1B,TUBA1C,TUBA4A,TUBB2A,TUBB2B,TUBB4A,TUBB4B	True	124
Mbco2_beta	Homo_sapiens	1	1	dS-Down	RCT-RCT-Tx10_D-dS	Down	Orange	Cellular response to stress	11135	387	115	15	1.00004256211932e-05	4.999981	3	FOS,SRF,ENO1,JUNB,PGK1,DDIT4,DUSP1,MGST1,PRDX3,SIAH2,PDGFRB,SLC2A1,GADD45B,SLC16A1,SLC16A3	True	124
Mbco2_beta	Homo_sapiens	1	1	dS-Down	RCT-RCT-Tx10_D-dS	Down	Orange	Extracellular matrix homeostasis	11135	387	324	27	2.32252299205867e-05	4.63404	4	A2M,BGN,ELN,ACAN,MMP1,NID1,P3H1,P3H2,P3H3,PLAU,TGM2,UGP2,ACTN4,CD151,FBLN5,HSPB6,LAMB3,LOXL1,LOXL2,LOXL4,PLOD1,TIMP1,COL5A3,PICALM,ADAMTS8,SERPINE1,SERPINH1	True	124
Mbco2_beta	Homo_sapiens	1	1	dS-Down	RCT-RCT-Tx10_D-dS	Down	Orange	Coagulation, fibrinolysis, complement system and blood protein dynamics	11135	387	58	10	2.68786869888447e-05	4.570592	5	C3,PLAU,PTX3,SLPI,MASP1,PROCR,S100A10,SERPINE1,SERPINE2,SERPING1	True	124
Mbco2_beta	Homo_sapiens	2	2	dS-Down	RCT-RCT-Tx10_D-dS	Down	Orange	Myofibril assembly, organization and regulation	11135	387	118	39	4.06671358201798e-28	27.39076	1	DES,ILK,SLN,SRF,CFL2,CNN1,CNN2,CNN3,DTNA,FHL1,FLNC,MYH7,MYL2,MYL3,MYL9,NEXN,TCAP,TPM1,TPM2,TPM4,ACTA1,ACTA2,ACTC1,ACTG2,ACTN2,CRYAB,CSRP3,LMOD2,MYOM1,MYOZ2,SLMAP,TNNC1,TNNI3,TNNT1,XIRP1,ANKRD1,MYL12A,PDLIM3,UNC45B	True	124
Mbco2_beta	Homo_sapiens	2	2	dS-Down	RCT-RCT-Tx10_D-dS	Down	Orange	Actin filament dynamics	11135	387	168	23	1.72295311729138e-08	7.763727	2	ZYX,ACTB,CFL2,FLNC,GYPC,MAL2,MYL9,TPM2,VASP,ACTA1,ACTA2,ACTC1,ACTG1,ACTG2,ACTN1,ACTN2,ACTN4,HSPB1,LMOD2,TAGLN,PDLIM3,TAGLN2,TMSB4X	True	124
Mbco2_beta	Homo_sapiens	2	2	dS-Down	RCT-RCT-Tx10_D-dS	Down	Orange	Cellular response to hypoxia	11135	387	44	9	1.62385250946056e-05	4.789454	3	SRF,ENO1,JUNB,PGK1,DDIT4,SIAH2,SLC2A1,SLC16A1,SLC16A3	True	124
Mbco2_beta	Homo_sapiens	2	2	dS-Down	RCT-RCT-Tx10_D-dS	Down	Orange	Collagen biosynthesis and extracellular processing	11135	387	59	10	3.13773993736646e-05	4.503383	4	P3H1,P3H2,P3H3,TGM2,LOXL1,LOXL2,LOXL4,PLOD1,COL5A3,SERPINH1	True	124
Mbco2_beta	Homo_sapiens	2	2	dS-Down	RCT-RCT-Tx10_D-dS	Down	Orange	Plasma membrane organization	11135	387	22	6	7.88046680316984e-05	4.103448	5	CD9,CAV1,CAV2,CAV3,CD151,IGSF8	True	124
Mbco2_beta	Homo_sapiens	3	3	dS-Down	RCT-RCT-Tx10_D-dS	Down	Orange	Smooth muscle thin myofilament organization	11135	387	11	8	2.98587441988538e-10	9.524928	1	CNN1,CNN2,CNN3,TPM1,TPM2,TPM4,ACTA2,ACTG2	True	124
Mbco2_beta	Homo_sapiens	3	3	dS-Down	RCT-RCT-Tx10_D-dS	Down	Orange	alpha and beta tubulin biogenesis and heterodimer assembly	11135	387	20	10	3.10357663518415e-10	9.508138	2	TUBB3,TUBB6,TUBA1A,TUBA1B,TUBA1C,TUBA4A,TUBB2A,TUBB2B,TUBB4A,TUBB4B	True	124
Mbco2_beta	Homo_sapiens	3	3	dS-Down	RCT-RCT-Tx10_D-dS	Down	Orange	Striated muscle thin myofilament organization	11135	387	17	8	3.65932072894075e-08	7.4366	3.5	TPM1,TPM2,ACTA1,ACTC1,LMOD2,TNNC1,TNNI3,TNNT1	True	124
Mbco2_beta	Homo_sapiens	3	3	dS-Down	RCT-RCT-Tx10_D-dS	Down	Orange	Z-disc organization	11135	387	17	8	3.65932072894075e-08	7.4366	3.5	DES,FHL1,FLNC,NEXN,ACTN2,CSRP3,MYOZ2,PDLIM3	True	124
Mbco2_beta	Homo_sapiens	3	3	dS-Down	RCT-RCT-Tx10_D-dS	Down	Orange	Actin biosynthesis and recycling	11135	387	11	6	6.75829835571377e-07	6.170163	5	ACTB,ACTA1,ACTA2,ACTC1,ACTG1,ACTG2	True	124
Mbco2_beta	Homo_sapiens	3	3	dS-Down	RCT-RCT-Tx10_D-dS	Down	Orange	Collagen fiber crosslinking	11135	387	8	5	2.53885470200938e-06	5.595362	6	P3H3,LOXL1,LOXL2,LOXL4,PLOD1	True	124
Mbco2_beta	Homo_sapiens	3	3	dS-Down	RCT-RCT-Tx10_D-dS	Down	Orange	Stress fiber assembly, organization and upstream regulation	11135	387	19	6	3.1311618101477e-05	4.504294	7	ZYX,TPM1,TPM2,TPM4,ACTN1,ACTN4	True	124
Mbco2_beta	Homo_sapiens	3	3	dS-Down	RCT-RCT-Tx10_D-dS	Down	Orange	Actin filament bundling and crosslinking	11135	387	26	6	0.000216120881739403	3.665303	8	FLNC,VASP,ACTN1,ACTN2,ACTN4,TAGLN	True	124
Mbco2_beta	Homo_sapiens	3	3	dS-Down	RCT-RCT-Tx10_D-dS	Down	Orange	Epithelial intermediate filament dynamics	11135	387	10	4	0.000255419665883028	3.592746	9.5	KRT8,KRT17,KRT18,KRT19	True	124
Mbco2_beta	Homo_sapiens	3	3	dS-Down	RCT-RCT-Tx10_D-dS	Down	Orange	Procollagen processing in the ER	11135	387	10	4	0.000255419665883028	3.592746	9.5	P3H1,P3H2,P3H3,SERPINH1	True	124
Mbco2_beta	Homo_sapiens	4	4	dS-Down	RCT-RCT-Tx10_D-dS	Down	Orange	beta-tubulin biogenesis	11135	387	9	6	1.3040463017909e-07	6.884707	1	TUBB3,TUBB6,TUBB2A,TUBB2B,TUBB4A,TUBB4B	True	124
Mbco2_beta	Homo_sapiens	4	4	dS-Down	RCT-RCT-Tx10_D-dS	Down	Orange	Stress fiber assembly and organization	11135	387	13	6	2.3655061939305e-06	5.626076	2	ZYX,TPM1,TPM2,TPM4,ACTN1,ACTN4	True	124
Mbco2_beta	Homo_sapiens	4	4	dS-Down	RCT-RCT-Tx10_D-dS	Down	Orange	Cardiac thin myofilament organization	11135	387	8	5	2.53885470200938e-06	5.595362	3	TPM1,ACTC1,LMOD2,TNNC1,TNNI3	True	124
Mbco2_beta	Homo_sapiens	4	4	dS-Down	RCT-RCT-Tx10_D-dS	Down	Orange	Actin filament crosslinking	11135	387	9	5	5.54941729179973e-06	5.255753	4.5	FLNC,ACTN1,ACTN2,ACTN4,TAGLN	True	124
Mbco2_beta	Homo_sapiens	4	4	dS-Down	RCT-RCT-Tx10_D-dS	Down	Orange	Slow fiber thin myofilament organization	11135	387	9	5	5.54941729179973e-06	5.255753	4.5	TPM1,TPM2,ACTA1,TNNC1,TNNT1	True	124
Mbco2_beta	Homo_sapiens	1	1	dS-Down	RCT-RCT-Tx10_T200-dS	Down	Orange	Cellular contraction	11135	346	135	22	1.53381134514541e-10	9.814228	1	CKM,DES,SLN,CNN1,MYH7,MYL2,MYL3,MYL9,TCAP,TPM1,TPM2,ACTA1,ACTA2,ACTC1,ACTG2,CRYAB,CSRP3,TNNC1,TNNI3,TNNT1,ANKRD1,ATP2A3	True	125
Mbco2_beta	Homo_sapiens	1	1	dS-Down	RCT-RCT-Tx10_T200-dS	Down	Orange	Cytoskeleton dynamics	11135	346	439	34	8.15588079687608e-07	6.088529	2	DES,VIM,ATF5,GFAP,GYPC,KRT8,MYL9,PFN1,TPM2,ACTA1,ACTA2,ACTC1,ACTG2,HSPB1,KRT17,KRT18,KRT19,LOXL2,TAGLN,TUBB3,TUBB6,ARPC1B,RASSF1,S100A6,TAGLN2,TMSB4X,TUBA1A,TUBA1B,TUBA1C,TUBA4A,TUBB2A,TUBB2B,TUBB4A,TUBB4B	True	125
Mbco2_beta	Homo_sapiens	1	1	dS-Down	RCT-RCT-Tx10_T200-dS	Down	Orange	Extracellular matrix homeostasis	11135	346	324	27	2.98472117190726e-06	5.525096	3	A2M,BGN,ELN,ACAN,ACHE,CTSB,KLK5,MMP1,MMP2,P3H1,P3H2,P3H3,PLAU,PPIB,CD151,HSPB6,LAMB3,LOXL2,LOXL4,PLOD1,TGFBI,TIMP1,B3GAT3,LGALS1,COL13A1,SERPINE1,SERPINH1	True	125
Mbco2_beta	Homo_sapiens	1	1	dS-Down	RCT-RCT-Tx10_T200-dS	Down	Orange	Coagulation, fibrinolysis, complement system and blood protein dynamics	11135	346	58	10	1.01878598378588e-05	4.991917	4	C3,PLAU,PTX3,SLPI,MASP1,COLEC11,S100A10,SERPINE1,SERPINE2,SERPING1	True	125
Mbco2_beta	Homo_sapiens	1	1	dS-Down	RCT-RCT-Tx10_T200-dS	Down	Orange	Energy generation and metabolism of cellular monomers	11135	346	264	14	0.0362373340757243	1.440844	5	ENO1,ENO2,ENO3,IDH2,PCK2,PFKP,ALDOA,PGAM1,COX6A1,PET100,SDHAF2,SLC2A3,SLC5A1,ATP5F1E	True	125
Mbco2_beta	Homo_sapiens	2	2	dS-Down	RCT-RCT-Tx10_T200-dS	Down	Orange	Myofibril assembly, organization and regulation	11135	346	118	20	5.19493006769753e-10	9.28442	1	DES,SLN,CNN1,MYH7,MYL2,MYL3,MYL9,TCAP,TPM1,TPM2,ACTA1,ACTA2,ACTC1,ACTG2,CRYAB,CSRP3,TNNC1,TNNI3,TNNT1,ANKRD1	True	125
Mbco2_beta	Homo_sapiens	2	2	dS-Down	RCT-RCT-Tx10_T200-dS	Down	Orange	Cytoplasmic intermediate filament and septin dynamics	11135	346	28	7	1.77369867595312e-05	4.75112	2	DES,VIM,GFAP,KRT8,KRT17,KRT18,KRT19	True	125
Mbco2_beta	Homo_sapiens	2	2	dS-Down	RCT-RCT-Tx10_T200-dS	Down	Orange	Collagen biosynthesis and extracellular processing	11135	346	59	9	7.75643168728029e-05	4.110338	3	P3H1,P3H2,P3H3,PPIB,LOXL2,LOXL4,PLOD1,COL13A1,SERPINH1	True	125
Mbco2_beta	Homo_sapiens	2	2	dS-Down	RCT-RCT-Tx10_T200-dS	Down	Orange	Complement pathway and regulation	11135	346	19	5	0.000228391451440135	3.64132	4	C3,PTX3,MASP1,COLEC11,SERPING1	True	125
Mbco2_beta	Homo_sapiens	2	2	dS-Down	RCT-RCT-Tx10_T200-dS	Down	Orange	Actin filament dynamics	11135	346	168	14	0.000747731769262654	3.126254	5	GYPC,MYL9,PFN1,TPM2,ACTA1,ACTA2,ACTC1,ACTG2,HSPB1,TAGLN,ARPC1B,S100A6,TAGLN2,TMSB4X	True	125
Mbco2_beta	Homo_sapiens	3	3	dS-Down	RCT-RCT-Tx10_T200-dS	Down	Orange	alpha and beta tubulin biogenesis and heterodimer assembly	11135	346	20	10	1.03366864771529e-10	9.985619	1	TUBB3,TUBB6,TUBA1A,TUBA1B,TUBA1C,TUBA4A,TUBB2A,TUBB2B,TUBB4A,TUBB4B	True	125
Mbco2_beta	Homo_sapiens	3	3	dS-Down	RCT-RCT-Tx10_T200-dS	Down	Orange	Striated muscle thin myofilament organization	11135	346	17	7	3.91496386953086e-07	6.407272	2	TPM1,TPM2,ACTA1,ACTC1,TNNC1,TNNI3,TNNT1	True	125
Mbco2_beta	Homo_sapiens	3	3	dS-Down	RCT-RCT-Tx10_T200-dS	Down	Orange	Procollagen processing in the ER	11135	346	10	5	6.23776664016419e-06	5.204971	3	P3H1,P3H2,P3H3,PPIB,SERPINH1	True	125
Mbco2_beta	Homo_sapiens	3	3	dS-Down	RCT-RCT-Tx10_T200-dS	Down	Orange	Actin biosynthesis and recycling	11135	346	11	5	1.11449218724093e-05	4.952923	4.5	PFN1,ACTA1,ACTA2,ACTC1,ACTG2	True	125
Mbco2_beta	Homo_sapiens	3	3	dS-Down	RCT-RCT-Tx10_T200-dS	Down	Orange	Smooth muscle thin myofilament organization	11135	346	11	5	1.11449218724093e-05	4.952923	4.5	CNN1,TPM1,TPM2,ACTA2,ACTG2	True	125
Mbco2_beta	Homo_sapiens	3	3	dS-Down	RCT-RCT-Tx10_T200-dS	Down	Orange	Collagen fiber crosslinking	11135	346	8	4	5.80964899493186e-05	4.23585	6	P3H3,LOXL2,LOXL4,PLOD1	True	125
Mbco2_beta	Homo_sapiens	3	3	dS-Down	RCT-RCT-Tx10_T200-dS	Down	Orange	Glycolysis and gluconeogenesis	11135	346	37	7	0.000121222410268103	3.916417	7	ENO1,ENO2,ENO3,PCK2,PFKP,ALDOA,PGAM1	True	125
Mbco2_beta	Homo_sapiens	3	3	dS-Down	RCT-RCT-Tx10_T200-dS	Down	Orange	Epithelial intermediate filament dynamics	11135	346	10	4	0.00016586379575774	3.780248	8	KRT8,KRT17,KRT18,KRT19	True	125
Mbco2_beta	Homo_sapiens	3	3	dS-Down	RCT-RCT-Tx10_T200-dS	Down	Orange	Type III intermediate filament dynamics	11135	346	6	3	0.00055477225500881	3.255885	9	DES,VIM,GFAP	True	125
Mbco2_beta	Homo_sapiens	3	3	dS-Down	RCT-RCT-Tx10_T200-dS	Down	Orange	Antigen presentation via MHC class I molecules	11135	346	8	3	0.00148277077964071	2.828926	10	HLA-A,HLA-B,HLA-C	True	125
Mbco2_beta	Homo_sapiens	4	4	dS-Down	RCT-RCT-Tx10_T200-dS	Down	Orange	beta-tubulin biogenesis	11135	346	9	6	6.69415473135479e-08	7.174304	1	TUBB3,TUBB6,TUBB2A,TUBB2B,TUBB4A,TUBB4B	True	125
Mbco2_beta	Homo_sapiens	4	4	dS-Down	RCT-RCT-Tx10_T200-dS	Down	Orange	Slow fiber thin myofilament organization	11135	346	9	5	3.20037224355917e-06	5.4948	2	TPM1,TPM2,ACTA1,TNNC1,TNNT1	True	125
Mbco2_beta	Homo_sapiens	4	4	dS-Down	RCT-RCT-Tx10_T200-dS	Down	Orange	Gluconeogenesis	11135	346	17	6	7.9818188513632e-06	5.097898	3	ENO1,ENO2,ENO3,PCK2,ALDOA,PGAM1	True	125
Mbco2_beta	Homo_sapiens	4	4	dS-Down	RCT-RCT-Tx10_T200-dS	Down	Orange	alpha-tubulin biogenesis	11135	346	6	4	1.30829643392014e-05	4.883294	4	TUBA1A,TUBA1B,TUBA1C,TUBA4A	True	125
Mbco2_beta	Homo_sapiens	4	4	dS-Down	RCT-RCT-Tx10_T200-dS	Down	Orange	Cardiac thin myofilament organization	11135	346	8	4	5.80964899493186e-05	4.23585	5	TPM1,ACTC1,TNNC1,TNNI3	True	125
Mbco2_beta	Homo_sapiens	1	1	dS-Down	RCT-RCT-Tx10_T400-dS	Down	Orange	Cellular contraction	11135	404	135	28	3.79655534834557e-14	13.42061	1	DES,CFL2,CNN1,DYSF,FLNC,MYL2,MYL9,NEXN,SSPN,TPM2,TRDN,ACTA1,ACTA2,ACTC1,ACTG2,CRYAB,CSRP3,LMOD2,MYOZ1,MYOZ2,TNNC1,TNNT1,XIRP1,ANKRD1,ATP2A3,MYL12A,PDLIM3,UNC45B	True	126
Mbco2_beta	Homo_sapiens	1	1	dS-Down	RCT-RCT-Tx10_T400-dS	Down	Orange	Cytoskeleton dynamics	11135	404	439	41	2.29857237603718e-08	7.638542	2	DES,NES,ATF5,CFL2,FLNC,GYPC,KRT8,MAL2,MYL9,NEFH,NEK7,RAC2,TPM2,ACTA1,ACTA2,ACTC1,ACTG2,ACTN4,HAUS7,KRT17,KRT18,KRT19,KRT80,LMOD2,LOXL2,TACC3,TAGLN,TUBB3,TUBB6,MAPRE2,PDLIM3,SYNPO2,TAGLN2,TMSB10,TUBA1A,TUBA1B,TUBA1C,TUBA4A,TUBB2A,TUBB4A,TUBB4B	True	126
Mbco2_beta	Homo_sapiens	1	1	dS-Down	RCT-RCT-Tx10_T400-dS	Down	Orange	Coagulation, fibrinolysis, complement system and blood protein dynamics	11135	404	58	10	3.87928629742233e-05	4.411248	3	C3,PLAU,PTX3,SLPI,F2RL1,MASP1,PROCR,S100A10,SERPINE1,SERPING1	True	126
Mbco2_beta	Homo_sapiens	1	1	dS-Down	RCT-RCT-Tx10_T400-dS	Down	Orange	Cellular response to stress	11135	404	115	13	0.000264183602161847	3.578094	4	FOS,PGF,ATF3,EGR1,JUNB,TIE1,DDIT4,DUSP1,MGST1,RAP2A,SLC2A3,GADD45B,SLC16A3	True	126
Mbco2_beta	Homo_sapiens	1	1	dS-Down	RCT-RCT-Tx10_T400-dS	Down	Orange	Regulated cell death	11135	404	100	11	0.00097383189683133	3.011516	5	BOK,ATF3,DAXX,FOSB,PIM1,BIRC5,NR4A1,PEA15,TRIB3,BCL2A1,TNFRSF12A	True	126
Mbco2_beta	Homo_sapiens	2	2	dS-Down	RCT-RCT-Tx10_T400-dS	Down	Orange	Myofibril assembly, organization and regulation	11135	404	118	26	6.9923539959018e-14	13.15538	1	DES,CFL2,CNN1,DYSF,FLNC,MYL2,MYL9,NEXN,TPM2,TRDN,ACTA1,ACTA2,ACTC1,ACTG2,CRYAB,CSRP3,LMOD2,MYOZ1,MYOZ2,TNNC1,TNNT1,XIRP1,ANKRD1,MYL12A,PDLIM3,UNC45B	True	126
Mbco2_beta	Homo_sapiens	2	2	dS-Down	RCT-RCT-Tx10_T400-dS	Down	Orange	Cytoplasmic intermediate filament and septin dynamics	11135	404	28	8	4.59763804114484e-06	5.337465	2	DES,NES,KRT8,NEFH,KRT17,KRT18,KRT19,KRT80	True	126
Mbco2_beta	Homo_sapiens	2	2	dS-Down	RCT-RCT-Tx10_T400-dS	Down	Orange	Ribosome biogenesis	11135	404	203	21	1.48642032944419e-05	4.827858	3	NCL,RPL3,RPL9,RPS5,RACK1,RPL12,RPL28,RPL34,RPL35,RPL36,RPL38,RPL39,RPLP2,RPS10,RPS11,RPS19,RPS21,RPS24,TCOF1,RPL13A,RPL27A	True	126
Mbco2_beta	Homo_sapiens	2	2	dS-Down	RCT-RCT-Tx10_T400-dS	Down	Orange	Actin filament dynamics	11135	404	168	18	3.78851372237144e-05	4.421531	4	CFL2,FLNC,GYPC,MAL2,MYL9,RAC2,TPM2,ACTA1,ACTA2,ACTC1,ACTG2,ACTN4,LMOD2,TAGLN,PDLIM3,SYNPO2,TAGLN2,TMSB10	True	126
Mbco2_beta	Homo_sapiens	2	2	dS-Down	RCT-RCT-Tx10_T400-dS	Down	Orange	Plasma membrane organization	11135	404	22	6	0.000100000374836875	3.999998	5	CD9,CAV1,CAV2,CAV3,CD151,IGSF8	True	126
Mbco2_beta	Homo_sapiens	3	3	dS-Down	RCT-RCT-Tx10_T400-dS	Down	Orange	alpha and beta tubulin biogenesis and heterodimer assembly	11135	404	20	9	1.17469359270034e-08	7.930075	1	TUBB3,TUBB6,TUBA1A,TUBA1B,TUBA1C,TUBA4A,TUBB2A,TUBB4A,TUBB4B	True	126
Mbco2_beta	Homo_sapiens	3	3	dS-Down	RCT-RCT-Tx10_T400-dS	Down	Orange	Large ribosomal subunit organization	11135	404	46	12	5.62340619728862e-08	7.25	2	RPL3,RPL9,RPL12,RPL28,RPL34,RPL35,RPL36,RPL38,RPL39,RPLP2,RPL13A,RPL27A	True	126
Mbco2_beta	Homo_sapiens	3	3	dS-Down	RCT-RCT-Tx10_T400-dS	Down	Orange	Z-disc organization	11135	404	17	7	1.11527188441192e-06	5.952619	3	DES,FLNC,NEXN,CSRP3,MYOZ1,MYOZ2,PDLIM3	True	126
Mbco2_beta	Homo_sapiens	3	3	dS-Down	RCT-RCT-Tx10_T400-dS	Down	Orange	Epithelial intermediate filament dynamics	11135	404	10	5	1.32955031116934e-05	4.876295	4	KRT8,KRT17,KRT18,KRT19,KRT80	True	126
Mbco2_beta	Homo_sapiens	3	3	dS-Down	RCT-RCT-Tx10_T400-dS	Down	Orange	Striated muscle thin myofilament organization	11135	404	17	6	1.93566965801889e-05	4.713169	5	TPM2,ACTA1,ACTC1,LMOD2,TNNC1,TNNT1	True	126
Mbco2_beta	Homo_sapiens	3	3	dS-Down	RCT-RCT-Tx10_T400-dS	Down	Orange	Small ribosomal subunit organization	11135	404	34	7	0.000180753023249013	3.742914	6	RPS5,RACK1,RPS10,RPS11,RPS19,RPS21,RPS24	True	126
Mbco2_beta	Homo_sapiens	3	3	dS-Down	RCT-RCT-Tx10_T400-dS	Down	Orange	Actin biosynthesis and recycling	11135	404	11	4	0.000459919982721285	3.337318	7.5	ACTA1,ACTA2,ACTC1,ACTG2	True	126
Mbco2_beta	Homo_sapiens	3	3	dS-Down	RCT-RCT-Tx10_T400-dS	Down	Orange	Smooth muscle thin myofilament organization	11135	404	11	4	0.000459919982721285	3.337318	7.5	CNN1,TPM2,ACTA2,ACTG2	True	126
Mbco2_beta	Homo_sapiens	3	3	dS-Down	RCT-RCT-Tx10_T400-dS	Down	Orange	Lipid raft dynamics	11135	404	8	3	0.00231680677851374	2.63511	9	CAV1,CAV2,CAV3	True	126
Mbco2_beta	Homo_sapiens	4	4	dS-Down	RCT-RCT-Tx10_T400-dS	Down	Orange	beta-tubulin biogenesis	11135	404	9	5	6.85177828862325e-06	5.164196	1	TUBB3,TUBB6,TUBB2A,TUBB4A,TUBB4B	True	126
Mbco2_beta	Homo_sapiens	4	4	dS-Down	RCT-RCT-Tx10_T400-dS	Down	Orange	alpha-tubulin biogenesis	11135	404	6	4	2.41712727285477e-05	4.616701	2	TUBA1A,TUBA1B,TUBA1C,TUBA4A	True	126
Mbco2_beta	Homo_sapiens	4	4	dS-Down	RCT-RCT-Tx10_T400-dS	Down	Orange	Slow fiber thin myofilament organization	11135	404	9	4	0.000186083984255284	3.730291	3	TPM2,ACTA1,TNNC1,TNNT1	True	126
Mbco2_beta	Homo_sapiens	4	4	dS-Down	RCT-RCT-Tx10_T400-dS	Down	Orange	Type I epithelial keratin dynamics	11135	404	5	3	0.000448942835509563	3.347809	4	KRT17,KRT18,KRT19	True	126
Mbco2_beta	Homo_sapiens	4	4	dS-Down	RCT-RCT-Tx10_T400-dS	Down	Orange	Smooth muscle-specific actin biosynthesis	11135	404	2	2	0.00131324263215614	2.881655	5	ACTA2,ACTG2	True	126
Mbco2_beta	Homo_sapiens	1	1	dS-Down	RCT-RCT-Tx14_D_and_T200-dS	Down	Orange	Cellular response to stress	11135	170	115	7	0.00187988803849214	2.725868	1	CUL2,EGR1,PGK1,BNIP3,DUSP1,SIAH2,VEGFA	True	127
Mbco2_beta	Homo_sapiens	1	1	dS-Down	RCT-RCT-Tx14_D_and_T200-dS	Down	Orange	Cellular contraction	11135	170	135	7	0.00461156351036061	2.336152	2	DTNA,FHL2,MYLK,ACTA2,ACTG2,HSPB2,PDLIM3	True	127
Mbco2_beta	Homo_sapiens	1	1	dS-Down	RCT-RCT-Tx14_D_and_T200-dS	Down	Orange	Cellular adhesion	11135	170	238	9	0.0107817857225296	1.967309	3	FHL2,GJD2,MYLK,SDC4,CLDN1,CSRP1,FXYD5,IGFBP7,SELPLG	True	127
Mbco2_beta	Homo_sapiens	1	1	dS-Down	RCT-RCT-Tx14_D_and_T200-dS	Down	Orange	Cellular communication	11135	170	1248	28	0.0234748907484428	1.629396	4	VDR,BMP4,CD72,CUL2,EDN1,GDF9,IL33,NPPA,NPPB,PTX3,RHOC,SDC4,SPP1,BCL10,DUSP1,HBEGF,INHBB,MLST8,NPAS2,SMAD1,SPRY2,STAT4,VEGFA,ANGPT1,EFEMP1,IGFBP7,SH3TC2,SPOCK1	True	127
Mbco2_beta	Homo_sapiens	1	1	dS-Down	RCT-RCT-Tx14_D_and_T200-dS	Down	Orange	Protein folding and post-translational modification	11135	170	247	8	0.0356723595990446	1.447668	5	COG6,TBCC,YOD1,BOLA3,TRAM1,DPAGT1,SRD5A3,CREB3L1	True	127
Mbco2_beta	Homo_sapiens	2	2	dS-Down	RCT-RCT-Tx14_D_and_T200-dS	Down	Orange	Cellular response to hypoxia	11135	170	44	6	5.05978485884259e-05	4.295868	1	CUL2,EGR1,PGK1,BNIP3,SIAH2,VEGFA	True	127
Mbco2_beta	Homo_sapiens	2	2	dS-Down	RCT-RCT-Tx14_D_and_T200-dS	Down	Orange	Myofibril assembly, organization and regulation	11135	170	118	7	0.0021777127510398	2.661999	2	DTNA,FHL2,MYLK,ACTA2,ACTG2,HSPB2,PDLIM3	True	127
Mbco2_beta	Homo_sapiens	2	2	dS-Down	RCT-RCT-Tx14_D_and_T200-dS	Down	Orange	Epidermal growth factor family signaling	11135	170	54	4	0.00916527619881533	2.037854	3	HBEGF,SPRY2,EFEMP1,SH3TC2	True	127
Mbco2_beta	Homo_sapiens	2	2	dS-Down	RCT-RCT-Tx14_D_and_T200-dS	Down	Orange	Actin filament dynamics	11135	170	168	7	0.0145220123392767	1.837973	4	MYLK,TWF1,VASP,ACTA2,ACTG2,PDLIM3,TAGLN2	True	127
Mbco2_beta	Homo_sapiens	2	2	dS-Down	RCT-RCT-Tx14_D_and_T200-dS	Down	Orange	Signaling pathways regulating water homeostasis	11135	170	15	2	0.0213557930118017	1.670484	5	NPPA,NPPB	True	127
Mbco2_beta	Homo_sapiens	3	3	dS-Down	RCT-RCT-Tx14_D_and_T200-dS	Down	Orange	Natriuretic peptide synthesis	11135	170	3	2	0.000688215161058597	3.162276	1	NPPA,NPPB	True	127
Mbco2_beta	Homo_sapiens	3	3	dS-Down	RCT-RCT-Tx14_D_and_T200-dS	Down	Orange	Inhibition of fibrinolysis	11135	170	6	2	0.00333850887656545	2.476448	2	THBD,SERPINE1	True	127
Mbco2_beta	Homo_sapiens	3	3	dS-Down	RCT-RCT-Tx14_D_and_T200-dS	Down	Orange	Actin biosynthesis and recycling	11135	170	11	2	0.0116420184087056	1.933972	3.5	ACTA2,ACTG2	True	127
Mbco2_beta	Homo_sapiens	3	3	dS-Down	RCT-RCT-Tx14_D_and_T200-dS	Down	Orange	Smooth muscle thin myofilament organization	11135	170	11	2	0.0116420184087056	1.933972	3.5	ACTA2,ACTG2	True	127
Mbco2_beta	Homo_sapiens	3	3	dS-Down	RCT-RCT-Tx14_D_and_T200-dS	Down	Orange	Dolichol biosynthesis from farnesyl pyrophosphate	11135	170	1	1	0.0152671755725231	1.816241	5	SRD5A3	True	127
Mbco2_beta	Homo_sapiens	3	3	dS-Down	RCT-RCT-Tx14_D_and_T200-dS	Down	Orange	Actin filament severing and depolymerization	11135	170	16	2	0.0241649822120013	1.616814	6	TWF1,TAGLN2	True	127
Mbco2_beta	Homo_sapiens	3	3	dS-Down	RCT-RCT-Tx14_D_and_T200-dS	Down	Orange	Activin synthesis	11135	170	2	1	0.0303026147818547	1.51852	7.5	INHBB	True	127
Mbco2_beta	Homo_sapiens	3	3	dS-Down	RCT-RCT-Tx14_D_and_T200-dS	Down	Orange	Heparin-binding EGF-like growth factor synthesis and processing	11135	170	2	1	0.0303026147818547	1.51852	7.5	HBEGF	True	127
Mbco2_beta	Homo_sapiens	3	3	dS-Down	RCT-RCT-Tx14_D_and_T200-dS	Down	Orange	Focal adhesion organization	11135	170	48	3	0.0366451508413274	1.435984	9	FHL2,SDC4,CSRP1	True	127
Mbco2_beta	Homo_sapiens	3	3	dS-Down	RCT-RCT-Tx14_D_and_T200-dS	Down	Orange	Lipid droplet biogenesis	11135	170	21	2	0.0402439927051623	1.395299	10	ACAT2,FITM1	True	127
Mbco2_beta	Homo_sapiens	4	4	dS-Down	RCT-RCT-Tx14_D_and_T200-dS	Down	Orange	Smooth muscle-specific actin biosynthesis	11135	170	2	2	0.000231736363552986	3.635006	1	ACTA2,ACTG2	True	127
Mbco2_beta	Homo_sapiens	4	4	dS-Down	RCT-RCT-Tx14_D_and_T200-dS	Down	Orange	Atrial natriuretic peptide synthesis	11135	170	1	1	0.0152671755725231	1.816241	3.5	NPPA	True	127
Mbco2_beta	Homo_sapiens	4	4	dS-Down	RCT-RCT-Tx14_D_and_T200-dS	Down	Orange	Brain natriuretic peptide synthesis	11135	170	1	1	0.0152671755725231	1.816241	3.5	NPPB	True	127
Mbco2_beta	Homo_sapiens	4	4	dS-Down	RCT-RCT-Tx14_D_and_T200-dS	Down	Orange	Peripherin dynamics	11135	170	1	1	0.0152671755725231	1.816241	3.5	PRPH	True	127
Mbco2_beta	Homo_sapiens	4	4	dS-Down	RCT-RCT-Tx14_D_and_T200-dS	Down	Orange	Vitamin D receptor-selective nuclear signaling	11135	170	1	1	0.0152671755725231	1.816241	3.5	VDR	True	127
Mbco2_beta	Homo_sapiens	1	1	dS-Down	RCT-RCT-Tx14_D_and_T400-dS	Down	Orange	Cellular response to stress	11135	265	115	17	1.63307254671653e-09	8.786995	1	EGR1,ENO1,JUNB,LDHA,PGK1,BNIP3,DDIT4,DUSP1,EGLN3,MGST1,STK11,VEGFA,PFKFB3,PFKFB4,SLC2A1,SLC2A3,SLC16A3	True	128
Mbco2_beta	Homo_sapiens	1	1	dS-Down	RCT-RCT-Tx14_D_and_T400-dS	Down	Orange	Energy generation and metabolism of cellular monomers	11135	265	264	17	0.000191377718749421	3.718109	2	HK2,ACO2,ENO1,GBE1,LDHA,PFKP,PGK1,NAMPT,PGAM1,NDUFB4,PFKFB3,PFKFB4,SLC2A1,SLC2A3,SLC5A1,SLC5A2,NDUFA12	True	128
Mbco2_beta	Homo_sapiens	1	1	dS-Down	RCT-RCT-Tx14_D_and_T400-dS	Down	Orange	Coagulation, fibrinolysis, complement system and blood protein dynamics	11135	265	58	7	0.000425856764930267	3.370736	3	F7,CD55,PTX3,F2RL1,MASP1,SERPINE1,SERPINE2	True	128
Mbco2_beta	Homo_sapiens	1	1	dS-Down	RCT-RCT-Tx14_D_and_T400-dS	Down	Orange	Cellular adhesion	11135	265	238	12	0.011582724651318	1.936189	4	CD9,CD58,GJA5,MYLK,PERP,RSU1,BCAR1,CLDN1,FXYD5,ICAM1,ITGA3,FBLIM1	True	128
Mbco2_beta	Homo_sapiens	1	1	dS-Down	RCT-RCT-Tx14_D_and_T400-dS	Down	Orange	Cellular contraction	11135	265	135	8	0.0153099845852409	1.815025	5	CFL2,MYLK,SSPN,ACTA1,ACTA2,MYOZ2,ANKRD1,PDLIM3	True	128
Mbco2_beta	Homo_sapiens	2	2	dS-Down	RCT-RCT-Tx14_D_and_T400-dS	Down	Orange	Cellular response to hypoxia	11135	265	44	14	8.06858495854378e-13	12.0932	1	EGR1,ENO1,JUNB,LDHA,PGK1,BNIP3,DDIT4,EGLN3,VEGFA,PFKFB3,PFKFB4,SLC2A1,SLC2A3,SLC16A3	True	128
Mbco2_beta	Homo_sapiens	2	2	dS-Down	RCT-RCT-Tx14_D_and_T400-dS	Down	Orange	Carbohydrate metabolism and transport	11135	265	106	13	1.29649726595671e-06	5.887228	2	HK2,ENO1,GBE1,LDHA,PFKP,PGK1,PGAM1,PFKFB3,PFKFB4,SLC2A1,SLC2A3,SLC5A1,SLC5A2	True	128
Mbco2_beta	Homo_sapiens	2	2	dS-Down	RCT-RCT-Tx14_D_and_T400-dS	Down	Orange	Coagulation cascade and fibrinolysis	11135	265	28	4	0.00409393678457282	2.387859	3	F7,F2RL1,SERPINE1,SERPINE2	True	128
Mbco2_beta	Homo_sapiens	2	2	dS-Down	RCT-RCT-Tx14_D_and_T400-dS	Down	Orange	Actin filament dynamics	11135	265	168	10	0.00687819883669842	2.162525	4	CFL2,MYLK,ACTA1,ACTA2,ACTN4,FBLIM1,PDLIM3,TAGLN2,AFAP1L1,BAIAP2L1	True	128
Mbco2_beta	Homo_sapiens	2	2	dS-Down	RCT-RCT-Tx14_D_and_T400-dS	Down	Orange	Cytosolic protein folding and post-translational modification	11135	265	53	5	0.00831496818763536	2.080139	5	ELP4,TBCC,NAA20,PFDN4,SUMO1	True	128
Mbco2_beta	Homo_sapiens	3	3	dS-Down	RCT-RCT-Tx14_D_and_T400-dS	Down	Orange	Glycolysis and gluconeogenesis	11135	265	37	8	1.9648368109039e-06	5.706674	1	HK2,ENO1,LDHA,PFKP,PGK1,PGAM1,PFKFB3,PFKFB4	True	128
Mbco2_beta	Homo_sapiens	3	3	dS-Down	RCT-RCT-Tx14_D_and_T400-dS	Down	Orange	Transmembrane glucose transport	11135	265	13	4	0.000189272617956111	3.722912	2	SLC2A1,SLC2A3,SLC5A1,SLC5A2	True	128
Mbco2_beta	Homo_sapiens	3	3	dS-Down	RCT-RCT-Tx14_D_and_T400-dS	Down	Orange	Natriuretic peptide synthesis	11135	265	3	2	0.00166623208548271	2.778265	3	NPPA,NPPB	True	128
Mbco2_beta	Homo_sapiens	3	3	dS-Down	RCT-RCT-Tx14_D_and_T400-dS	Down	Orange	Inhibition of fibrinolysis	11135	265	6	2	0.0079451833229422	2.099896	4	SERPINE1,SERPINE2	True	128
Mbco2_beta	Homo_sapiens	3	3	dS-Down	RCT-RCT-Tx14_D_and_T400-dS	Down	Orange	Cholesterol-sensitive control of SREBP activation	11135	265	7	2	0.0109494386987155	1.960608	5	PAQR3,INSIG2	True	128
Mbco2_beta	Homo_sapiens	3	3	dS-Down	RCT-RCT-Tx14_D_and_T400-dS	Down	Orange	Multivesicular body dynamics	11135	265	37	4	0.0111777437570638	1.951646	6	VTA1,CHMP4C,TSG101,VPS37A	True	128
Mbco2_beta	Homo_sapiens	3	3	dS-Down	RCT-RCT-Tx14_D_and_T400-dS	Down	Orange	Exosome secretion	11135	265	8	2	0.0143715667032041	1.842496	7	CD9,TSG101	True	128
Mbco2_beta	Homo_sapiens	3	3	dS-Down	RCT-RCT-Tx14_D_and_T400-dS	Down	Orange	Procollagen processing in the ER	11135	265	10	2	0.0223844638569744	1.650053	8	P4HA2,SERPINH1	True	128
Mbco2_beta	Homo_sapiens	3	3	dS-Down	RCT-RCT-Tx14_D_and_T400-dS	Down	Orange	Focal adhesion organization	11135	265	48	4	0.0269084565181684	1.570111	9	RSU1,BCAR1,ITGA3,FBLIM1	True	128
Mbco2_beta	Homo_sapiens	4	4	dS-Down	RCT-RCT-Tx14_D_and_T400-dS	Down	Orange	Glycolysis	11135	265	24	7	9.77711353514801e-07	6.009789	1	HK2,ENO1,PFKP,PGK1,PGAM1,PFKFB3,PFKFB4	True	128
Mbco2_beta	Homo_sapiens	4	4	dS-Down	RCT-RCT-Tx14_D_and_T400-dS	Down	Orange	Sodium-coupled glucose transmembrane transport	11135	265	4	2	0.0032800827421958	2.484115	2	SLC5A1,SLC5A2	True	128
Mbco2_beta	Homo_sapiens	4	4	dS-Down	RCT-RCT-Tx14_D_and_T400-dS	Down	Orange	Gluconeogenesis	11135	265	17	3	0.00707769185875753	2.150108	3	ENO1,PGK1,PGAM1	True	128
Mbco2_beta	Homo_sapiens	4	4	dS-Down	RCT-RCT-Tx14_D_and_T400-dS	Down	Orange	Facilitative glucose transmembrane transport	11135	265	9	2	0.0181901288766414	1.740164	4	SLC2A1,SLC2A3	True	128
Mbco2_beta	Homo_sapiens	1	1	dS-Down	RCT-RCT-Tx14_D_then_T200-dS	Down	Orange	Cellular response to stress	11135	234	115	17	2.38574510862488e-10	9.622375	1	BTG3,EGR1,ENO1,LDHA,PGK1,STC1,BNIP3,DDIT4,DUSP1,PRDX3,VEGFA,PFKFB3,PFKFB4,SLC2A1,SLC2A3,BHLHE40,SLC16A3	True	129
Mbco2_beta	Homo_sapiens	1	1	dS-Down	RCT-RCT-Tx14_D_then_T200-dS	Down	Orange	Energy generation and metabolism of cellular monomers	11135	234	264	15	0.000457862214074955	3.339265	2	HK2,ENO1,ENO2,LDHA,PGK1,SDHD,GAPDHS,NDUFB4,NDUFC1,PFKFB3,PFKFB4,SLC2A1,SLC2A3,ATP5F1E,SLC2A10	True	129
Mbco2_beta	Homo_sapiens	1	1	dS-Down	RCT-RCT-Tx14_D_then_T200-dS	Down	Orange	Cellular communication	11135	234	1248	42	0.00131344413442631	2.881588	3	SRC,VDR,APLN,CD72,CHRD,CRB2,DLK1,EDN1,FZD7,NPPA,NPPB,NTN1,PER1,PTK7,PTX3,SDC4,SHC1,DDIT4,DUSP1,DUSP5,FOXA1,IL17B,INHBB,INHBE,ITGA7,PDPK1,PTCH2,RGS16,STAT4,THBS1,TRPV1,VEGFA,ADRA2A,CALCRL,CELSR2,IL11RA,IL18R1,MAP2K6,RALGDS,SH3BP2,VANGL2,TNFRSF1B	True	129
Mbco2_beta	Homo_sapiens	1	1	dS-Down	RCT-RCT-Tx14_D_then_T200-dS	Down	Orange	Coagulation, fibrinolysis, complement system and blood protein dynamics	11135	234	58	5	0.0072791772480417	2.137918	4	CD46,CD55,PTX3,PROCR,SERPINE1	True	129
Mbco2_beta	Homo_sapiens	1	1	dS-Down	RCT-RCT-Tx14_D_then_T200-dS	Down	Orange	Amino acid metabolism	11135	234	194	9	0.0213612841480996	1.670373	5	LOX,ARG2,ASNS,PMEL,PSPH,PSAT1,SLC6A1,SLC6A4,SLC7A1	True	129
Mbco2_beta	Homo_sapiens	2	2	dS-Down	RCT-RCT-Tx14_D_then_T200-dS	Down	Orange	Cellular response to hypoxia	11135	234	44	14	1.46016534530358e-13	12.8356	1	EGR1,ENO1,LDHA,PGK1,STC1,BNIP3,DDIT4,VEGFA,PFKFB3,PFKFB4,SLC2A1,SLC2A3,BHLHE40,SLC16A3	True	129
Mbco2_beta	Homo_sapiens	2	2	dS-Down	RCT-RCT-Tx14_D_then_T200-dS	Down	Orange	Carbohydrate metabolism and transport	11135	234	106	11	1.34059338813521e-05	4.872703	2	HK2,ENO1,ENO2,LDHA,PGK1,GAPDHS,PFKFB3,PFKFB4,SLC2A1,SLC2A3,SLC2A10	True	129
Mbco2_beta	Homo_sapiens	2	2	dS-Down	RCT-RCT-Tx14_D_then_T200-dS	Down	Orange	Signaling pathways regulating calcium homeostasis	11135	234	13	3	0.00224211162261515	2.649343	3	SRC,VDR,CALCRL	True	129
Mbco2_beta	Homo_sapiens	2	2	dS-Down	RCT-RCT-Tx14_D_then_T200-dS	Down	Orange	Signaling pathways regulating water homeostasis	11135	234	15	3	0.00345798144293206	2.461177	4	APLN,NPPA,NPPB	True	129
Mbco2_beta	Homo_sapiens	2	2	dS-Down	RCT-RCT-Tx14_D_then_T200-dS	Down	Orange	Elastogenesis	11135	234	18	3	0.00592017389594154	2.227665	5	LOX,FBN3,LTBP4	True	129
Mbco2_beta	Homo_sapiens	3	3	dS-Down	RCT-RCT-Tx14_D_then_T200-dS	Down	Orange	Glycolysis and gluconeogenesis	11135	234	37	8	7.69995489842703e-07	6.113512	1	HK2,ENO1,ENO2,LDHA,PGK1,GAPDHS,PFKFB3,PFKFB4	True	129
Mbco2_beta	Homo_sapiens	3	3	dS-Down	RCT-RCT-Tx14_D_then_T200-dS	Down	Orange	Non-canonical WNT receptor signaling	11135	234	21	4	0.000858578539766595	3.06622	2	FZD7,PTK7,CELSR2,VANGL2	True	129
Mbco2_beta	Homo_sapiens	3	3	dS-Down	RCT-RCT-Tx14_D_then_T200-dS	Down	Orange	Natriuretic peptide synthesis	11135	234	3	2	0.00130099551321062	2.885724	3	NPPA,NPPB	True	129
Mbco2_beta	Homo_sapiens	3	3	dS-Down	RCT-RCT-Tx14_D_then_T200-dS	Down	Orange	Transmembrane glucose transport	11135	234	13	3	0.00224211162261515	2.649343	4	SLC2A1,SLC2A3,SLC2A10	True	129
Mbco2_beta	Homo_sapiens	3	3	dS-Down	RCT-RCT-Tx14_D_then_T200-dS	Down	Orange	Inhibin synthesis	11135	234	4	2	0.00256590376474163	2.59076	5	INHBB,INHBE	True	129
Mbco2_beta	Homo_sapiens	3	3	dS-Down	RCT-RCT-Tx14_D_then_T200-dS	Down	Orange	Vitamin D receptor signaling	11135	234	5	2	0.0042172959766768	2.374966	6	SRC,VDR	True	129
Mbco2_beta	Homo_sapiens	3	3	dS-Down	RCT-RCT-Tx14_D_then_T200-dS	Down	Orange	Endogenous control of complement activity	11135	234	6	2	0.00623850805280182	2.204919	7.5	CD46,CD55	True	129
Mbco2_beta	Homo_sapiens	3	3	dS-Down	RCT-RCT-Tx14_D_then_T200-dS	Down	Orange	p38 signaling cascade	11135	234	6	2	0.00623850805280182	2.204919	7.5	DUSP1,MAP2K6	True	129
Mbco2_beta	Homo_sapiens	3	3	dS-Down	RCT-RCT-Tx14_D_then_T200-dS	Down	Orange	Cholesterol-sensitive control of SREBP activation	11135	234	7	2	0.0086134004592799	2.064825	9	PAQR3,INSIG1	True	129
Mbco2_beta	Homo_sapiens	3	3	dS-Down	RCT-RCT-Tx14_D_then_T200-dS	Down	Orange	Cardiomyocyte action potential plateau maintenance and repolarization	11135	234	21	3	0.00921283283770922	2.035607	10	KCNJ14,CACNA1G,CACNA1H	True	129
Mbco2_beta	Homo_sapiens	4	4	dS-Down	RCT-RCT-Tx14_D_then_T200-dS	Down	Orange	Glycolysis	11135	234	24	7	4.22302218547803e-07	6.374377	1	HK2,ENO1,ENO2,PGK1,GAPDHS,PFKFB3,PFKFB4	True	129
Mbco2_beta	Homo_sapiens	4	4	dS-Down	RCT-RCT-Tx14_D_then_T200-dS	Down	Orange	Gluconeogenesis	11135	234	17	4	0.000364733891941103	3.438024	2	ENO1,ENO2,PGK1,GAPDHS	True	129
Mbco2_beta	Homo_sapiens	4	4	dS-Down	RCT-RCT-Tx14_D_then_T200-dS	Down	Orange	Facilitative glucose transmembrane transport	11135	234	9	3	0.000700832231847339	3.154386	3	SLC2A1,SLC2A3,SLC2A10	True	129
Mbco2_beta	Homo_sapiens	4	4	dS-Down	RCT-RCT-Tx14_D_then_T200-dS	Down	Orange	Cardiomyocyte inward calcium current generation	11135	234	3	2	0.00130099551321062	2.885724	4	CACNA1G,CACNA1H	True	129
Mbco2_beta	Homo_sapiens	1	1	dS-Down	RCT-RCT-Tx14_D_then_T400-dS	Down	Orange	Cellular response to stress	11135	226	115	17	1.38295533808711e-10	9.859192	1	AHR,FOS,EGR1,ENO1,LDHA,PGK1,STC1,BNIP3,DUSP1,EGLN3,RAP2A,VEGFA,PFKFB3,SLC2A1,SLC2A3,BHLHE40,SLC16A3	True	130
Mbco2_beta	Homo_sapiens	1	1	dS-Down	RCT-RCT-Tx14_D_then_T400-dS	Down	Orange	Cellular communication	11135	226	1248	42	0.000640625462004654	3.193396	2	APLN,CD72,EDN1,EGFR,FZD3,IGF1,KRAS,LIFR,MSX2,NKD1,NPPA,NPPB,PTX3,RGS5,TAB3,ANOS1,DUSP1,EDNRB,EGLN3,EPHA3,FOXA1,INHBB,ITGB8,KITLG,MAPK1,MED14,NCOA6,PDGFC,PYGO1,RAP2A,SMAD5,SPRY2,STAT4,TGFB2,THBS1,THBS2,VEGFA,ADGRV1,ADRA2A,CALCRL,MAP2K6,ADCYAP1R1	True	130
Mbco2_beta	Homo_sapiens	1	1	dS-Down	RCT-RCT-Tx14_D_then_T400-dS	Down	Orange	Coagulation, fibrinolysis, complement system and blood protein dynamics	11135	226	58	6	0.0010972269596294	2.959703	3	F7,CD55,PTX3,MASP1,S100A10,SERPINE1	True	130
Mbco2_beta	Homo_sapiens	1	1	dS-Down	RCT-RCT-Tx14_D_then_T400-dS	Down	Orange	Energy generation and metabolism of cellular monomers	11135	226	264	10	0.0429819367962873	1.366714	4	HK2,ENO1,ENO2,LDHA,PDK1,PGK1,PFKFB3,SLC2A1,SLC2A3,SLC2A10	True	130
Mbco2_beta	Homo_sapiens	2	2	dS-Down	RCT-RCT-Tx14_D_then_T400-dS	Down	Orange	Cellular response to hypoxia	11135	226	44	13	2.09176974879406e-12	11.67949	1	EGR1,ENO1,LDHA,PGK1,STC1,BNIP3,EGLN3,VEGFA,PFKFB3,SLC2A1,SLC2A3,BHLHE40,SLC16A3	True	130
Mbco2_beta	Homo_sapiens	2	2	dS-Down	RCT-RCT-Tx14_D_then_T400-dS	Down	Orange	Carbohydrate metabolism and transport	11135	226	106	9	0.000296966142390319	3.527293	2	HK2,ENO1,ENO2,LDHA,PGK1,PFKFB3,SLC2A1,SLC2A3,SLC2A10	True	130
Mbco2_beta	Homo_sapiens	2	2	dS-Down	RCT-RCT-Tx14_D_then_T400-dS	Down	Orange	Signaling pathways regulating water homeostasis	11135	226	15	3	0.00313416592393931	2.503878	3	APLN,NPPA,NPPB	True	130
Mbco2_beta	Homo_sapiens	2	2	dS-Down	RCT-RCT-Tx14_D_then_T400-dS	Down	Orange	Complement pathway and regulation	11135	226	19	3	0.00628757505407599	2.201517	4	CD55,PTX3,MASP1	True	130
Mbco2_beta	Homo_sapiens	2	2	dS-Down	RCT-RCT-Tx14_D_then_T400-dS	Down	Orange	Signaling pathways that control cell proliferation and differentiation	11135	226	298	13	0.00780674814254357	2.10753	5	FZD3,IGF1,MSX2,NKD1,RGS5,ANOS1,EGLN3,EPHA3,NCOA6,PDGFC,PYGO1,RAP2A,VEGFA	True	130
Mbco2_beta	Homo_sapiens	3	3	dS-Down	RCT-RCT-Tx14_D_then_T400-dS	Down	Orange	Glycolysis and gluconeogenesis	11135	226	37	6	8.98174234039772e-05	4.046639	1	HK2,ENO1,ENO2,LDHA,PGK1,PFKFB3	True	130
Mbco2_beta	Homo_sapiens	3	3	dS-Down	RCT-RCT-Tx14_D_then_T400-dS	Down	Orange	Natriuretic peptide synthesis	11135	226	3	2	0.00121396428238164	2.915794	2	NPPA,NPPB	True	130
Mbco2_beta	Homo_sapiens	3	3	dS-Down	RCT-RCT-Tx14_D_then_T400-dS	Down	Orange	Transmembrane glucose transport	11135	226	13	3	0.00202997896252735	2.692508	3	SLC2A1,SLC2A3,SLC2A10	True	130
Mbco2_beta	Homo_sapiens	3	3	dS-Down	RCT-RCT-Tx14_D_then_T400-dS	Down	Orange	Thrombospondin synthesis	11135	226	4	2	0.00239541453074282	2.620619	4	THBS1,THBS2	True	130
Mbco2_beta	Homo_sapiens	3	3	dS-Down	RCT-RCT-Tx14_D_then_T400-dS	Down	Orange	p38 signaling cascade	11135	226	6	2	0.00582960698107647	2.234361	5	DUSP1,MAP2K6	True	130
Mbco2_beta	Homo_sapiens	3	3	dS-Down	RCT-RCT-Tx14_D_then_T400-dS	Down	Orange	Restriction point	11135	226	19	3	0.00628757505407599	2.201517	6	RB1,CCNE2,TFDP1	True	130
Mbco2_beta	Homo_sapiens	3	3	dS-Down	RCT-RCT-Tx14_D_then_T400-dS	Down	Orange	Aspartate and arginine metabolism	11135	226	9	2	0.0134400671665947	1.871599	7.5	ARG2,SLC7A1	True	130
Mbco2_beta	Homo_sapiens	3	3	dS-Down	RCT-RCT-Tx14_D_then_T400-dS	Down	Orange	gamma-tubulin ring complex-mediated microtubule nucleation	11135	226	9	2	0.0134400671665947	1.871599	7.5	TUBG1,TUBGCP4	True	130
Mbco2_beta	Homo_sapiens	3	3	dS-Down	RCT-RCT-Tx14_D_then_T400-dS	Down	Orange	Assembly of core replication fork machinery	11135	226	28	3	0.0185996120814696	1.730496	9	ORC2,ORC6,GINS1	True	130
Mbco2_beta	Homo_sapiens	4	4	dS-Down	RCT-RCT-Tx14_D_then_T400-dS	Down	Orange	Glycolysis	11135	226	24	5	0.000102188696196175	3.990597	1	HK2,ENO1,ENO2,PGK1,PFKFB3	True	130
Mbco2_beta	Homo_sapiens	4	4	dS-Down	RCT-RCT-Tx14_D_then_T400-dS	Down	Orange	Facilitative glucose transmembrane transport	11135	226	9	3	0.000633158251286369	3.198488	2	SLC2A1,SLC2A3,SLC2A10	True	130
Mbco2_beta	Homo_sapiens	4	4	dS-Down	RCT-RCT-Tx14_D_then_T400-dS	Down	Orange	Gluconeogenesis	11135	226	17	3	0.00454601363592195	2.342369	3	ENO1,ENO2,PGK1	True	130
Mbco2_beta	Homo_sapiens	4	4	dS-Down	RCT-RCT-Tx14_D_then_T400-dS	Down	Orange	Origin recognition complex assembly	11135	226	7	2	0.00805269378352758	2.094059	4	ORC2,ORC6	True	130
Mbco2_beta	Homo_sapiens	4	4	dS-Down	RCT-RCT-Tx14_D_then_T400-dS	Down	Orange	gamma-tubulin ring complex organization	11135	226	8	2	0.0105940874072957	1.974936	5	TUBG1,TUBGCP4	True	130
Mbco2_beta	Homo_sapiens	1	1	dS-Down	RCT-RCT-Tx14_D-dS	Down	Orange	Cellular communication	11135	212	1248	34	0.0197362771439952	1.704735	1	AKT1,CHRD,CRB2,FZD3,GAS1,LIFR,NPPA,NPPB,PER1,YAP1,ABCC8,ADCY2,DDIT4,EPHB3,EPHB4,GNA11,NR4A1,P2RY1,PDPK1,PLPP3,PTCH2,RGS16,STAT4,VEGFA,ADRA2A,AKAP10,CALCRL,IL11RA,KCNIP3,MAP2K6,NOTCH3,PLXNA3,SLC7A5,TICAM1	True	131
Mbco2_beta	Homo_sapiens	1	1	dS-Down	RCT-RCT-Tx14_D-dS	Down	Orange	Cellular response to stress	11135	212	115	6	0.0224944169089466	1.647925	2	HSF1,BNIP3,DDIT4,PRDX3,VEGFA,PFKFB3	True	131
Mbco2_beta	Homo_sapiens	1	1	dS-Down	RCT-RCT-Tx14_D-dS	Down	Orange	Cellular adhesion	11135	212	238	9	0.038415923699239	1.415489	3	CD34,CRB2,ESAM,GJD2,GJD3,ARVCF,CLDN1,LLGL1,CLDN11	True	131
Mbco2_beta	Homo_sapiens	1	1	dS-Down	RCT-RCT-Tx14_D-dS	Down	Orange	Extracellular matrix homeostasis	11135	212	324	11	0.0457486531800978	1.339622	4	AGRN,PMEL,CHPF2,HSPG2,HYAL2,LAMA5,LAMC3,LTBP4,RSPO4,COL8A2,KCNIP3	True	131
Mbco2_beta	Homo_sapiens	2	2	dS-Down	RCT-RCT-Tx14_D-dS	Down	Orange	Basement membrane dynamics	11135	212	43	5	0.00127507998618386	2.894463	1	AGRN,HSPG2,LAMA5,LAMC3,COL8A2	True	131
Mbco2_beta	Homo_sapiens	2	2	dS-Down	RCT-RCT-Tx14_D-dS	Down	Orange	Cellular response to hypoxia	11135	212	44	4	0.00956231305791872	2.019437	2	BNIP3,DDIT4,VEGFA,PFKFB3	True	131
Mbco2_beta	Homo_sapiens	2	2	dS-Down	RCT-RCT-Tx14_D-dS	Down	Orange	Cell-cell adhesion	11135	212	145	7	0.0208532960764871	1.680825	3	CRB2,GJD2,GJD3,ARVCF,CLDN1,LLGL1,CLDN11	True	131
Mbco2_beta	Homo_sapiens	2	2	dS-Down	RCT-RCT-Tx14_D-dS	Down	Orange	Signaling pathways that control cell proliferation and differentiation	11135	212	298	11	0.0273686685467255	1.562746	4	CRB2,FZD3,GAS1,YAP1,EPHB3,NR4A1,PLPP3,PTCH2,VEGFA,KCNIP3,NOTCH3	True	131
Mbco2_beta	Homo_sapiens	2	2	dS-Down	RCT-RCT-Tx14_D-dS	Down	Orange	Signaling pathways regulating water homeostasis	11135	212	15	2	0.0321872074254655	1.492317	5	NPPA,NPPB	True	131
Mbco2_beta	Homo_sapiens	3	3	dS-Down	RCT-RCT-Tx14_D-dS	Down	Orange	Natriuretic peptide synthesis	11135	212	3	2	0.00106881404348873	2.971098	1	NPPA,NPPB	True	131
Mbco2_beta	Homo_sapiens	3	3	dS-Down	RCT-RCT-Tx14_D-dS	Down	Orange	Basement membrane assembly and organization	11135	212	28	4	0.00182697620680265	2.738267	2	HSPG2,LAMA5,LAMC3,COL8A2	True	131
Mbco2_beta	Homo_sapiens	3	3	dS-Down	RCT-RCT-Tx14_D-dS	Down	Orange	gp130 receptor signaling	11135	212	8	2	0.00936668751097453	2.028414	3.5	LIFR,IL11RA	True	131
Mbco2_beta	Homo_sapiens	3	3	dS-Down	RCT-RCT-Tx14_D-dS	Down	Orange	LINC complex-mediated nuclear-cytoskeletal coupling	11135	212	8	2	0.00936668751097453	2.028414	3.5	SPAG4,SYNE3	True	131
Mbco2_beta	Homo_sapiens	3	3	dS-Down	RCT-RCT-Tx14_D-dS	Down	Orange	Tight junction organization	11135	212	27	3	0.0142150549968643	1.847251	5	CRB2,CLDN1,CLDN11	True	131
Mbco2_beta	Homo_sapiens	3	3	dS-Down	RCT-RCT-Tx14_D-dS	Down	Orange	Perlecan synthesis	11135	212	1	1	0.0190390660083536	1.720354	6	HSPG2	True	131
Mbco2_beta	Homo_sapiens	3	3	dS-Down	RCT-RCT-Tx14_D-dS	Down	Orange	Cellular uptake and export of free and transferrin-bound iron	11135	212	12	2	0.0210011702030279	1.677757	7.5	TF,SLC39A14	True	131
Mbco2_beta	Homo_sapiens	3	3	dS-Down	RCT-RCT-Tx14_D-dS	Down	Orange	Gap junction organization	11135	212	12	2	0.0210011702030279	1.677757	7.5	GJD2,GJD3	True	131
Mbco2_beta	Homo_sapiens	3	3	dS-Down	RCT-RCT-Tx14_D-dS	Down	Orange	Channel-mediated chloride transmembrane movement	11135	212	13	2	0.024512275219629	1.610616	9.5	CLCN2,GABRB2	True	131
Mbco2_beta	Homo_sapiens	3	3	dS-Down	RCT-RCT-Tx14_D-dS	Down	Orange	Endothelial support of leukocyte rolling and transmigration	11135	212	13	2	0.024512275219629	1.610616	9.5	CD34,ESAM	True	131
Mbco2_beta	Homo_sapiens	4	4	dS-Down	RCT-RCT-Tx14_D-dS	Down	Orange	Disulfide bond formation of luminal ER proteins	11135	212	7	2	0.00711378700800672	2.147899	1	ERO1A,PDIA2	True	131
Mbco2_beta	Homo_sapiens	4	4	dS-Down	RCT-RCT-Tx14_D-dS	Down	Orange	Phosphatidylcholine and phosphatidylethanolamine biosynthesis via Kennedy pathway	11135	212	8	2	0.00936668751097453	2.028414	2	CHKA,ETNK1	True	131
Mbco2_beta	Homo_sapiens	4	4	dS-Down	RCT-RCT-Tx14_D-dS	Down	Orange	Laminin biosynthesis	11135	212	11	2	0.0177207230911329	1.751519	3	LAMA5,LAMC3	True	131
Mbco2_beta	Homo_sapiens	4	4	dS-Down	RCT-RCT-Tx14_D-dS	Down	Orange	Atrial natriuretic peptide synthesis	11135	212	1	1	0.0190390660083536	1.720354	5	NPPA	True	131
Mbco2_beta	Homo_sapiens	4	4	dS-Down	RCT-RCT-Tx14_D-dS	Down	Orange	Brain natriuretic peptide synthesis	11135	212	1	1	0.0190390660083536	1.720354	5	NPPB	True	131
Mbco2_beta	Homo_sapiens	4	4	dS-Down	RCT-RCT-Tx14_D-dS	Down	Orange	Perlecan biosynthesis	11135	212	1	1	0.0190390660083536	1.720354	5	HSPG2	True	131
Mbco2_beta	Homo_sapiens	1	1	dS-Down	RCT-RCT-Tx14_T200-dS	Down	Orange	Amino acid metabolism	11135	257	194	12	0.00180666313894142	2.743123	1	TG,LOX,DIO2,GOT2,HAAO,LOXL2,MAT2A,PIPOX,SLC6A4,SLC7A5,SERINC5,SLC38A3	True	132
Mbco2_beta	Homo_sapiens	1	1	dS-Down	RCT-RCT-Tx14_T200-dS	Down	Orange	Cellular response to stress	11135	257	115	8	0.00510452744280035	2.292044	2	ENO1,MT2A,BNIP3,DDIT4,RAD18,SLC2A1,BHLHE40,SLC16A3	True	132
Mbco2_beta	Homo_sapiens	1	1	dS-Down	RCT-RCT-Tx14_T200-dS	Down	Orange	Coagulation, fibrinolysis, complement system and blood protein dynamics	11135	257	58	5	0.0106694248963725	1.971859	3	F7,PLAU,F2RL1,SERPINE1,SERPINI1	True	132
Mbco2_beta	Homo_sapiens	1	1	dS-Down	RCT-RCT-Tx14_T200-dS	Down	Orange	Transmembrane movement of ions and water	11135	257	259	11	0.0379463922236264	1.42083	4	HCN2,RYR1,CLCN2,KCNH1,KCNJ5,KCNT2,SCN3A,ATP2A1,KCNJ11,SLC26A6,SLC26A7	True	132
Mbco2_beta	Homo_sapiens	1	1	dS-Down	RCT-RCT-Tx14_T200-dS	Down	Orange	Energy generation and metabolism of cellular monomers	11135	257	264	11	0.0425981288288087	1.37061	5	ENO1,ENO2,GOT2,GYS1,OGDH,PFKL,TKTL1,NDUFC1,SLC2A1,ATP5F1E,SLC2A12	True	132
Mbco2_beta	Homo_sapiens	2	2	dS-Down	RCT-RCT-Tx14_T200-dS	Down	Orange	Coagulation cascade and fibrinolysis	11135	257	28	5	0.000400716456034407	3.397163	1	F7,PLAU,F2RL1,SERPINE1,SERPINI1	True	132
Mbco2_beta	Homo_sapiens	2	2	dS-Down	RCT-RCT-Tx14_T200-dS	Down	Orange	Cellular response to hypoxia	11135	257	44	6	0.000482194572330438	3.316778	2	ENO1,BNIP3,DDIT4,SLC2A1,BHLHE40,SLC16A3	True	132
Mbco2_beta	Homo_sapiens	2	2	dS-Down	RCT-RCT-Tx14_T200-dS	Down	Orange	Metabolism of tryptophan products	11135	257	19	3	0.00895675990416362	2.047849	3	GOT2,HAAO,SLC6A4	True	132
Mbco2_beta	Homo_sapiens	2	2	dS-Down	RCT-RCT-Tx14_T200-dS	Down	Orange	Carbohydrate metabolism and transport	11135	257	106	7	0.0112951554815636	1.947108	4	ENO1,ENO2,GYS1,PFKL,TKTL1,SLC2A1,SLC2A12	True	132
Mbco2_beta	Homo_sapiens	2	2	dS-Down	RCT-RCT-Tx14_T200-dS	Down	Orange	Transmembrane movement of ions involved in membrane potential generation	11135	257	230	11	0.0177771386509351	1.750138	5	HCN2,RYR1,CLCN2,KCNH1,KCNJ5,KCNT2,SCN3A,ATP2A1,KCNJ11,SLC26A6,SLC26A7	True	132
Mbco2_beta	Homo_sapiens	3	3	dS-Down	RCT-RCT-Tx14_T200-dS	Down	Orange	Inhibin synthesis	11135	257	4	2	0.00308766314554079	2.51037	1	INHA,INHBB	True	132
Mbco2_beta	Homo_sapiens	3	3	dS-Down	RCT-RCT-Tx14_T200-dS	Down	Orange	Elastin crosslinking and assembly	11135	257	5	2	0.00506781927329274	2.295179	2	LOX,LOXL2	True	132
Mbco2_beta	Homo_sapiens	3	3	dS-Down	RCT-RCT-Tx14_T200-dS	Down	Orange	Glutamate and glutamine metabolism	11135	257	16	3	0.00544688516907865	2.263852	3	GOT2,SLC7A5,SLC38A3	True	132
Mbco2_beta	Homo_sapiens	3	3	dS-Down	RCT-RCT-Tx14_T200-dS	Down	Orange	Inhibition of fibrinolysis	11135	257	6	2	0.00748630510981076	2.125732	4	SERPINE1,SERPINI1	True	132
Mbco2_beta	Homo_sapiens	3	3	dS-Down	RCT-RCT-Tx14_T200-dS	Down	Orange	Collagen fiber crosslinking	11135	257	8	2	0.013554478969115	1.867917	5.5	LOX,LOXL2	True	132
Mbco2_beta	Homo_sapiens	3	3	dS-Down	RCT-RCT-Tx14_T200-dS	Down	Orange	Vesicle tethering at Trans-Golgi Network	11135	257	8	2	0.013554478969115	1.867917	5.5	ARFRP1,GOLGA1	True	132
Mbco2_beta	Homo_sapiens	3	3	dS-Down	RCT-RCT-Tx14_T200-dS	Down	Orange	Actin biosynthesis and recycling	11135	257	11	2	0.025439380356744	1.594494	7	CAP2,ACTA2	True	132
Mbco2_beta	Homo_sapiens	3	3	dS-Down	RCT-RCT-Tx14_T200-dS	Down	Orange	Inward rectifier potassium flux	11135	257	12	2	0.0300690671934085	1.52188	8	KCNJ5,KCNJ11	True	132
Mbco2_beta	Homo_sapiens	3	3	dS-Down	RCT-RCT-Tx14_T200-dS	Down	Orange	Branched tryptophan-kynurenine pathway producing NAD and diverse metabolites	11135	257	13	2	0.0350038480200593	1.455884	9.5	GOT2,HAAO	True	132
Mbco2_beta	Homo_sapiens	3	3	dS-Down	RCT-RCT-Tx14_T200-dS	Down	Orange	Transmembrane glucose transport	11135	257	13	2	0.0350038480200593	1.455884	9.5	SLC2A1,SLC2A12	True	132
Mbco2_beta	Homo_sapiens	4	4	dS-Down	RCT-RCT-Tx14_T200-dS	Down	Orange	Facilitative glucose transmembrane transport	11135	257	9	2	0.0171640894916166	1.765379	1.5	SLC2A1,SLC2A12	True	132
Mbco2_beta	Homo_sapiens	4	4	dS-Down	RCT-RCT-Tx14_T200-dS	Down	Orange	Fast fiber thin myofilament organization	11135	257	9	2	0.0171640894916166	1.765379	1.5	NEB,TNNC2	True	132
Mbco2_beta	Homo_sapiens	4	4	dS-Down	RCT-RCT-Tx14_T200-dS	Down	Orange	Glycolysis	11135	257	24	3	0.0171919637769602	1.764675	3	ENO1,ENO2,PFKL	True	132
Mbco2_beta	Homo_sapiens	4	4	dS-Down	RCT-RCT-Tx14_T200-dS	Down	Orange	Integrin-COMP interaction	11135	257	1	1	0.0230803771888513	1.636757	5	ITGA7	True	132
Mbco2_beta	Homo_sapiens	4	4	dS-Down	RCT-RCT-Tx14_T200-dS	Down	Orange	Nerve growth factor synthesis	11135	257	1	1	0.0230803771888513	1.636757	5	NGF	True	132
Mbco2_beta	Homo_sapiens	4	4	dS-Down	RCT-RCT-Tx14_T200-dS	Down	Orange	Vitamin D receptor-selective nuclear signaling	11135	257	1	1	0.0230803771888513	1.636757	5	VDR	True	132
Mbco2_beta	Homo_sapiens	1	1	dS-Down	RCT-RCT-Tx14_T400-dS	Down	Orange	Organelle organization	11135	374	177	12	0.0162637959563367	1.788778	1	HTT,CAV1,CBX4,CD82,VAPA,BNIP3,ESYT2,FLOT2,ROMO1,SPAG4,SYNE3,GORASP2	True	133
Mbco2_beta	Homo_sapiens	1	1	dS-Down	RCT-RCT-Tx14_T400-dS	Down	Orange	Amino acid metabolism	11135	374	194	12	0.03064428372928	1.513651	2	TG,LOX,PAOX,PMEL,GSTZ1,TMLHE,SLC1A5,SLC2A9,SLC6A4,SLC7A1,SLC7A5,SLC19A1	True	133
Mbco2_beta	Homo_sapiens	1	1	dS-Down	RCT-RCT-Tx14_T400-dS	Down	Orange	Cellular response to stress	11135	374	115	8	0.039685154168429	1.401372	3	CA9,ENO1,PGK1,BNIP3,DDIT4,DUSP1,PFKFB3,SLC16A3	True	133
Mbco2_beta	Homo_sapiens	2	2	dS-Down	RCT-RCT-Tx14_T400-dS	Down	Orange	Cellular response to hypoxia	11135	374	44	7	0.000597180622819013	3.223894	1	CA9,ENO1,PGK1,BNIP3,DDIT4,PFKFB3,SLC16A3	True	133
Mbco2_beta	Homo_sapiens	2	2	dS-Down	RCT-RCT-Tx14_T400-dS	Down	Orange	Protein transport across the nuclear membrane	11135	374	63	6	0.0187357519078806	1.727329	2	XPO6,KPNA1,NUP35,TNPO2,NUP155,NUP214	True	133
Mbco2_beta	Homo_sapiens	2	2	dS-Down	RCT-RCT-Tx14_T400-dS	Down	Orange	Elastogenesis	11135	374	18	3	0.0210826477498884	1.676075	3	LOX,LTBP4,ADAMTS10	True	133
Mbco2_beta	Homo_sapiens	2	2	dS-Down	RCT-RCT-Tx14_T400-dS	Down	Orange	Plasma membrane organization	11135	374	22	3	0.0360614937123934	1.442956	4	CAV1,CD82,FLOT2	True	133
Mbco2_beta	Homo_sapiens	3	3	dS-Down	RCT-RCT-Tx14_T400-dS	Down	Orange	Tight junction organization	11135	374	27	5	0.00182463936968068	2.738823	1	CRB2,MYLK,CLDN1,TJAP1,CLDN12	True	133
Mbco2_beta	Homo_sapiens	3	3	dS-Down	RCT-RCT-Tx14_T400-dS	Down	Orange	Natriuretic peptide synthesis	11135	374	3	2	0.00330047520696629	2.481424	2	NPPA,NPPB	True	133
Mbco2_beta	Homo_sapiens	3	3	dS-Down	RCT-RCT-Tx14_T400-dS	Down	Orange	Glycolysis and gluconeogenesis	11135	374	37	5	0.00748977785734457	2.125531	3	ENO1,ENO2,PGK1,PGAM1,PFKFB3	True	133
Mbco2_beta	Homo_sapiens	3	3	dS-Down	RCT-RCT-Tx14_T400-dS	Down	Orange	Aggregation of acetylcholine receptor at postsynaptic membrane	11135	374	5	2	0.0105189008341958	1.97803	4.5	AGRN,DOK7	True	133
Mbco2_beta	Homo_sapiens	3	3	dS-Down	RCT-RCT-Tx14_T400-dS	Down	Orange	Lipid droplet ER interaction	11135	374	5	2	0.0105189008341958	1.97803	4.5	VAPA,DGAT2	True	133
Mbco2_beta	Homo_sapiens	3	3	dS-Down	RCT-RCT-Tx14_T400-dS	Down	Orange	Inhibition of fibrinolysis	11135	374	6	2	0.0154298178593407	1.811639	6.5	THBD,SERPINE1	True	133
Mbco2_beta	Homo_sapiens	3	3	dS-Down	RCT-RCT-Tx14_T400-dS	Down	Orange	p38 signaling cascade	11135	374	6	2	0.0154298178593407	1.811639	6.5	DUSP1,MAP2K3	True	133
Mbco2_beta	Homo_sapiens	3	3	dS-Down	RCT-RCT-Tx14_T400-dS	Down	Orange	ERK 1 2 signaling cascade	11135	374	17	3	0.0180082589614659	1.744528	8.5	DUSP1,DUSP5,MAPK3	True	133
Mbco2_beta	Homo_sapiens	3	3	dS-Down	RCT-RCT-Tx14_T400-dS	Down	Orange	Notch signaling in receiving cell	11135	374	17	3	0.0180082589614659	1.744528	8.5	KCNIP3,NOTCH1,NOTCH3	True	133
Mbco2_beta	Homo_sapiens	3	3	dS-Down	RCT-RCT-Tx14_T400-dS	Down	Orange	Intrinsic apoptosis pathway	11135	374	18	3	0.0210826477498884	1.676075	10	BOK,BAK1,BBC3	True	133
Mbco2_beta	Homo_sapiens	4	4	dS-Down	RCT-RCT-Tx14_T400-dS	Down	Orange	Glycolysis	11135	374	24	5	0.00104350574022865	2.981505	1	ENO1,ENO2,PGK1,PGAM1,PFKFB3	True	133
Mbco2_beta	Homo_sapiens	4	4	dS-Down	RCT-RCT-Tx14_T400-dS	Down	Orange	Gluconeogenesis	11135	374	17	4	0.00210565611885566	2.676613	2	ENO1,ENO2,PGK1,PGAM1	True	133
Mbco2_beta	Homo_sapiens	4	4	dS-Down	RCT-RCT-Tx14_T400-dS	Down	Orange	Notch receptor organization	11135	374	3	2	0.00330047520696629	2.481424	3	NOTCH1,NOTCH3	True	133
Mbco2_beta	Homo_sapiens	4	4	dS-Down	RCT-RCT-Tx14_T400-dS	Down	Orange	Mitochondrial biosynthesis of 4FE-4S cluster	11135	374	5	2	0.0105189008341958	1.97803	4	FDXR,ISCA2	True	133
Mbco2_beta	Homo_sapiens	1	1	dS-Down	RCT-RCT-Tx15_D_and_T200-dS	Down	Orange	Cellular response to stress	11135	439	115	26	2.55038354136445e-13	12.59339	1	FOS,ENO1,LDHA,PGK1,STC1,BNIP3,CD200,DDIT4,DUSP1,EGLN1,EGLN3,HIF1A,MGST1,PRDX3,RAP2A,VEGFA,BNIP3L,NFE2L2,PFKFB3,PFKFB4,PMAIP1,SLC2A1,SLC2A3,BHLHE40,SLC16A1,SLC16A3	True	134
Mbco2_beta	Homo_sapiens	1	1	dS-Down	RCT-RCT-Tx15_D_and_T200-dS	Down	Orange	Intracellular vesicle traffic	11135	439	554	37	0.00115405663897289	2.937773	2	B2M,CAV1,COG6,HPS3,RHOQ,SNX3,SNX6,VTA1,AP3S1,ARL5A,COPB1,DCTN6,LMAN1,MCFD2,PLPP3,RAB2A,RAB6A,RAP2A,RINT1,RNF13,CHMP2B,DYNLT3,GOLPH3,GOLT1B,KDELR3,NECAP1,PICALM,SEC23A,SEC24A,SEC24B,SEC24D,STXBP3,VPS37A,BLOC1S6,LAMTOR3,PDCD6IP,RAPGEF4	True	134
Mbco2_beta	Homo_sapiens	1	1	dS-Down	RCT-RCT-Tx15_D_and_T200-dS	Down	Orange	Lipid metabolism	11135	439	418	29	0.00222664864528643	2.652348	3	SCD,FAR1,GALC,SC5D,SQLE,VAPA,ACAT2,ASAH1,CEPT1,DHCR7,HMGCR,MSMO1,PAQR3,PCSK9,DHCR24,ELOVL5,ELOVL6,HILPDA,HMGCS1,INSIG1,INSIG2,ORMDL1,PLSCR4,CNEP1R1,PLA2G4A,SLC16A1,SULT1E1,TMEM30A,B3GALNT1	True	134
Mbco2_beta	Homo_sapiens	1	1	dS-Down	RCT-RCT-Tx15_D_and_T200-dS	Down	Orange	Vitamin metabolism	11135	439	64	8	0.00349382484035464	2.456699	4	RFK,MTRR,NAMPT,RPE65,LMBRD1,MMADHC,ALDH1A2,SLC19A2	True	134
Mbco2_beta	Homo_sapiens	1	1	dS-Down	RCT-RCT-Tx15_D_and_T200-dS	Down	Orange	Energy generation and metabolism of cellular monomers	11135	439	264	20	0.00396139673459318	2.402152	5	HK2,PKM,ENO1,ENO2,GBE1,LDHA,PDK1,PFKP,PGK1,SDHD,ALDOA,ALDOC,NAMPT,PGAM1,PFKFB3,PFKFB4,SDHAF3,SLC2A1,SLC2A3,ATP5F1C	True	134
Mbco2_beta	Homo_sapiens	2	2	dS-Down	RCT-RCT-Tx15_D_and_T200-dS	Down	Orange	Cellular response to hypoxia	11135	439	44	18	1.50207827410096e-14	13.82331	1	ENO1,LDHA,PGK1,STC1,BNIP3,DDIT4,EGLN1,EGLN3,HIF1A,VEGFA,BNIP3L,PFKFB3,PFKFB4,SLC2A1,SLC2A3,BHLHE40,SLC16A1,SLC16A3	True	134
Mbco2_beta	Homo_sapiens	2	2	dS-Down	RCT-RCT-Tx15_D_and_T200-dS	Down	Orange	Vesicle traffic between endoplasmic reticulum and Golgi	11135	439	78	14	1.80828430996602e-06	5.742733	2	COG6,COPB1,LMAN1,MCFD2,PLPP3,RAB2A,RAB6A,RINT1,GOLT1B,KDELR3,SEC23A,SEC24A,SEC24B,SEC24D	True	134
Mbco2_beta	Homo_sapiens	2	2	dS-Down	RCT-RCT-Tx15_D_and_T200-dS	Down	Orange	Carbohydrate metabolism and transport	11135	439	106	15	1.63784224783572e-05	4.785728	3	HK2,PKM,ENO1,ENO2,GBE1,LDHA,PFKP,PGK1,ALDOA,ALDOC,PGAM1,PFKFB3,PFKFB4,SLC2A1,SLC2A3	True	134
Mbco2_beta	Homo_sapiens	2	2	dS-Down	RCT-RCT-Tx15_D_and_T200-dS	Down	Orange	Metabolism and transport of cholesterol, steroids and bile acids	11135	439	82	11	0.000353193986698484	3.451987	4	SC5D,SQLE,DHCR7,HMGCR,MSMO1,PAQR3,PCSK9,DHCR24,HMGCS1,INSIG1,INSIG2	True	134
Mbco2_beta	Homo_sapiens	2	2	dS-Down	RCT-RCT-Tx15_D_and_T200-dS	Down	Orange	Metabolism of water-soluble vitamins	11135	439	27	6	0.000530166935648448	3.275587	5	RFK,MTRR,NAMPT,LMBRD1,MMADHC,SLC19A2	True	134
Mbco2_beta	Homo_sapiens	3	3	dS-Down	RCT-RCT-Tx15_D_and_T200-dS	Down	Orange	Glycolysis and gluconeogenesis	11135	439	37	12	9.17733209513638e-09	8.037284	1	HK2,PKM,ENO1,ENO2,LDHA,PFKP,PGK1,ALDOA,ALDOC,PGAM1,PFKFB3,PFKFB4	True	134
Mbco2_beta	Homo_sapiens	3	3	dS-Down	RCT-RCT-Tx15_D_and_T200-dS	Down	Orange	Cholesterol biosynthesis from farnesyl pyrophosphate	11135	439	13	5	9.21522953019995e-05	4.035494	2.5	SC5D,SQLE,DHCR7,MSMO1,DHCR24	True	134
Mbco2_beta	Homo_sapiens	3	3	dS-Down	RCT-RCT-Tx15_D_and_T200-dS	Down	Orange	Vesicle biogenesis at ER membrane	11135	439	13	5	9.21522953019995e-05	4.035494	2.5	LMAN1,SEC23A,SEC24A,SEC24B,SEC24D	True	134
Mbco2_beta	Homo_sapiens	3	3	dS-Down	RCT-RCT-Tx15_D_and_T200-dS	Down	Orange	Cholesterol-sensitive control of SREBP activation	11135	439	7	3	0.00189188608772632	2.723105	4.5	PAQR3,INSIG1,INSIG2	True	134
Mbco2_beta	Homo_sapiens	3	3	dS-Down	RCT-RCT-Tx15_D_and_T200-dS	Down	Orange	Cobalamin metabolism	11135	439	7	3	0.00189188608772632	2.723105	4.5	MTRR,LMBRD1,MMADHC	True	134
Mbco2_beta	Homo_sapiens	3	3	dS-Down	RCT-RCT-Tx15_D_and_T200-dS	Down	Orange	Inhibition of amyloid aggregation, amyloid degradation and uptake	11135	439	3	2	0.00453108582681261	2.343798	6.5	A2M,PLAT	True	134
Mbco2_beta	Homo_sapiens	3	3	dS-Down	RCT-RCT-Tx15_D_and_T200-dS	Down	Orange	Non-selective metabolite and ion transport across mitochondrial membranes	11135	439	3	2	0.00453108582681261	2.343798	6.5	VDAC1,VDAC2	True	134
Mbco2_beta	Homo_sapiens	3	3	dS-Down	RCT-RCT-Tx15_D_and_T200-dS	Down	Orange	Mitochondrial repair by intramitochondrial lysosome-like organelles	11135	439	4	2	0.00882580947455721	2.054245	8.5	BNIP3,BNIP3L	True	134
Mbco2_beta	Homo_sapiens	3	3	dS-Down	RCT-RCT-Tx15_D_and_T200-dS	Down	Orange	Sphingosine 1 phosphate receptor signaling	11135	439	4	2	0.00882580947455721	2.054245	8.5	S1PR1,S1PR3	True	134
Mbco2_beta	Homo_sapiens	3	3	dS-Down	RCT-RCT-Tx15_D_and_T200-dS	Down	Orange	HIF-1 receptor signaling pathway	11135	439	13	3	0.0129575045108339	1.887479	10	EGLN1,EGLN3,HIF1A	True	134
Mbco2_beta	Homo_sapiens	4	4	dS-Down	RCT-RCT-Tx15_D_and_T200-dS	Down	Orange	Glycolysis	11135	439	24	11	4.96116866033951e-10	9.304416	1	HK2,PKM,ENO1,ENO2,PFKP,PGK1,ALDOA,ALDOC,PGAM1,PFKFB3,PFKFB4	True	134
Mbco2_beta	Homo_sapiens	4	4	dS-Down	RCT-RCT-Tx15_D_and_T200-dS	Down	Orange	Gluconeogenesis	11135	439	17	6	3.10038453140725e-05	4.508584	2	ENO1,ENO2,PGK1,ALDOA,ALDOC,PGAM1	True	134
Mbco2_beta	Homo_sapiens	4	4	dS-Down	RCT-RCT-Tx15_D_and_T200-dS	Down	Orange	Bloch pathway of cholesterol biosynthesis	11135	439	8	4	0.00014703029202781	3.832593	3.5	SC5D,DHCR7,MSMO1,DHCR24	True	134
Mbco2_beta	Homo_sapiens	4	4	dS-Down	RCT-RCT-Tx15_D_and_T200-dS	Down	Orange	Kandutsch-Russel pathway of cholesterol biosynthesis	11135	439	8	4	0.00014703029202781	3.832593	3.5	SC5D,DHCR7,MSMO1,DHCR24	True	134
Mbco2_beta	Homo_sapiens	4	4	dS-Down	RCT-RCT-Tx15_D_and_T200-dS	Down	Orange	Membrane recruitment of inner COPII coat	11135	439	9	4	0.000256422886899909	3.591043	5	SEC23A,SEC24A,SEC24B,SEC24D	True	134
Mbco2_beta	Homo_sapiens	1	1	dS-Down	RCT-RCT-Tx15_D_and_T400-dS	Down	Orange	Cellular response to stress	11135	399	115	26	2.70907995957606e-14	13.56718	1	CA9,FOS,BTG3,CA12,ENO1,HSF1,LDHA,PGK1,STC1,BNIP3,DDIT4,EGLN3,MGST1,PRDX3,SIAH2,SRXN1,VEGFA,IGFBP3,NFE2L2,PFKFB3,PFKFB4,SLC2A1,SLC2A3,BHLHE40,BHLHE41,SLC16A3	True	135
Mbco2_beta	Homo_sapiens	1	1	dS-Down	RCT-RCT-Tx15_D_and_T400-dS	Down	Orange	Energy generation and metabolism of cellular monomers	11135	399	264	33	3.20249468069493e-10	9.494512	2	GPI,HK2,MPI,PKM,ACO2,CYC1,ENO1,ENO2,GALE,GBE1,GOT1,IDH2,LDHA,PCK2,PDK1,PFKP,PGK1,PGM1,PYGM,SDHD,TPI1,ALDOA,ALDOC,COX10,GAPDH,PGAM1,PFKFB3,PFKFB4,SLC2A1,SLC2A3,SLC2A4,ATP5F1C,SLC25A4	True	135
Mbco2_beta	Homo_sapiens	1	1	dS-Down	RCT-RCT-Tx15_D_and_T400-dS	Down	Orange	Coagulation, fibrinolysis, complement system and blood protein dynamics	11135	399	58	10	3.48927779697355e-05	4.457264	3	CD55,PLAT,PLAU,PTX3,MASP1,PROCR,S100A10,SERPINE1,SERPINE2,SERPING1	True	135
Mbco2_beta	Homo_sapiens	1	1	dS-Down	RCT-RCT-Tx15_D_and_T400-dS	Down	Orange	Lipid metabolism	11135	399	418	31	9.92673579035096e-05	4.003193	4	SCD,FDPS,LDLR,MGLL,NPC2,SQLE,ACAT2,ASAH1,DEGS1,DHCR7,FABP3,FADS1,FADS2,FADS3,FDFT1,HMGCR,MSMO1,PCSK9,PTGDS,PTGS1,CRABP2,DHCR24,ELOVL6,HILPDA,HMGCS1,INSIG1,INSIG2,PLSCR4,SCARB1,SREBF2,PLA2G4A	True	135
Mbco2_beta	Homo_sapiens	1	1	dS-Down	RCT-RCT-Tx15_D_and_T400-dS	Down	Orange	Extracellular matrix homeostasis	11135	399	324	26	0.000103092071265132	3.986775	5	DCN,FN1,LOX,CTSB,GALE,PLAT,PLAU,PPIB,HYAL2,ITM2B,LOXL2,MFAP2,NCSTN,P4HA1,P4HA2,PLOD1,PLOD2,POSTN,SPARC,TGFBI,THBS2,TIMP3,CHST14,COL13A1,SLC35A2,SERPINE1	True	135
Mbco2_beta	Homo_sapiens	2	2	dS-Down	RCT-RCT-Tx15_D_and_T400-dS	Down	Orange	Cellular response to hypoxia	11135	399	44	19	1.37842028611155e-16	15.86062	1	CA9,CA12,ENO1,LDHA,PGK1,STC1,BNIP3,DDIT4,EGLN3,SIAH2,VEGFA,IGFBP3,PFKFB3,PFKFB4,SLC2A1,SLC2A3,BHLHE40,BHLHE41,SLC16A3	True	135
Mbco2_beta	Homo_sapiens	2	2	dS-Down	RCT-RCT-Tx15_D_and_T400-dS	Down	Orange	Carbohydrate metabolism and transport	11135	399	106	24	2.64413978459306e-13	12.57772	2	GPI,HK2,MPI,PKM,ENO1,ENO2,GALE,GBE1,LDHA,PCK2,PFKP,PGK1,PGM1,PYGM,TPI1,ALDOA,ALDOC,GAPDH,PGAM1,PFKFB3,PFKFB4,SLC2A1,SLC2A3,SLC2A4	True	135
Mbco2_beta	Homo_sapiens	2	2	dS-Down	RCT-RCT-Tx15_D_and_T400-dS	Down	Orange	Metabolism and transport of cholesterol, steroids and bile acids	11135	399	82	15	1.7599521091553e-07	6.754499	3	FDPS,LDLR,NPC2,SQLE,DHCR7,FDFT1,HMGCR,MSMO1,PCSK9,DHCR24,HMGCS1,INSIG1,INSIG2,SCARB1,SREBF2	True	135
Mbco2_beta	Homo_sapiens	2	2	dS-Down	RCT-RCT-Tx15_D_and_T400-dS	Down	Orange	Coagulation cascade and fibrinolysis	11135	399	28	6	0.000392763689773166	3.405869	4	PLAT,PLAU,PROCR,S100A10,SERPINE1,SERPINE2	True	135
Mbco2_beta	Homo_sapiens	2	2	dS-Down	RCT-RCT-Tx15_D_and_T400-dS	Down	Orange	Collagen biosynthesis and extracellular processing	11135	399	59	8	0.00113273635503601	2.945871	5	LOX,PPIB,LOXL2,P4HA1,P4HA2,PLOD1,PLOD2,COL13A1	True	135
Mbco2_beta	Homo_sapiens	3	3	dS-Down	RCT-RCT-Tx15_D_and_T400-dS	Down	Orange	Glycolysis and gluconeogenesis	11135	399	37	16	3.54956016211505e-14	13.44983	1	GPI,HK2,PKM,ENO1,ENO2,LDHA,PCK2,PFKP,PGK1,TPI1,ALDOA,ALDOC,GAPDH,PGAM1,PFKFB3,PFKFB4	True	135
Mbco2_beta	Homo_sapiens	3	3	dS-Down	RCT-RCT-Tx15_D_and_T400-dS	Down	Orange	Cholesterol biosynthesis from farnesyl pyrophosphate	11135	399	13	5	5.84410460087986e-05	4.233282	2	SQLE,DHCR7,FDFT1,MSMO1,DHCR24	True	135
Mbco2_beta	Homo_sapiens	3	3	dS-Down	RCT-RCT-Tx15_D_and_T400-dS	Down	Orange	Synthesis of BMP and other BMP receptor ligands	11135	399	10	4	0.000287215427285314	3.541792	3	BMP4,BMP6,BMP7,GDF2	True	135
Mbco2_beta	Homo_sapiens	3	3	dS-Down	RCT-RCT-Tx15_D_and_T400-dS	Down	Orange	Fibrinolysis	11135	399	6	3	0.000842466872190317	3.074447	4	PLAT,PLAU,S100A10	True	135
Mbco2_beta	Homo_sapiens	3	3	dS-Down	RCT-RCT-Tx15_D_and_T400-dS	Down	Orange	Phase II biotransformation via gluthatione conjugation	11135	399	13	4	0.000897599613371906	3.046917	5	GSTM1,GSTM2,GSTM4,MGST1	True	135
Mbco2_beta	Homo_sapiens	3	3	dS-Down	RCT-RCT-Tx15_D_and_T400-dS	Down	Orange	Lysosomal protein degradation	11135	399	14	4	0.00122134188822396	2.913163	6	CTSA,CTSB,LGMN,TPP1	True	135
Mbco2_beta	Homo_sapiens	3	3	dS-Down	RCT-RCT-Tx15_D_and_T400-dS	Down	Orange	Fatty acid desaturation steps during polyunsaturated fatty acid biosynthesis	11135	399	2	2	0.00128089794654645	2.892485	7	FADS1,FADS2	True	135
Mbco2_beta	Homo_sapiens	3	3	dS-Down	RCT-RCT-Tx15_D_and_T400-dS	Down	Orange	Cholesterol-sensitive control of SREBP activation	11135	399	7	3	0.0014351910882138	2.84309	8.5	INSIG1,INSIG2,SREBF2	True	135
Mbco2_beta	Homo_sapiens	3	3	dS-Down	RCT-RCT-Tx15_D_and_T400-dS	Down	Orange	Farnesyl pyrophosphate biosynthesis in the mevalonate pathway	11135	399	7	3	0.0014351910882138	2.84309	8.5	FDPS,HMGCR,HMGCS1	True	135
Mbco2_beta	Homo_sapiens	3	3	dS-Down	RCT-RCT-Tx15_D_and_T400-dS	Down	Orange	Vesicle biogenesis at cis-Golgi	11135	399	15	4	0.00161874266938595	2.790822	10	ARF1,COPB1,PLPP3,KDELR3	True	135
Mbco2_beta	Homo_sapiens	4	4	dS-Down	RCT-RCT-Tx15_D_and_T400-dS	Down	Orange	Glycolysis	11135	399	24	14	6.50514247526815e-15	14.18674	1	GPI,HK2,PKM,ENO1,ENO2,PFKP,PGK1,TPI1,ALDOA,ALDOC,GAPDH,PGAM1,PFKFB3,PFKFB4	True	135
Mbco2_beta	Homo_sapiens	4	4	dS-Down	RCT-RCT-Tx15_D_and_T400-dS	Down	Orange	Gluconeogenesis	11135	399	17	10	4.85216982727999e-11	10.31406	2	GPI,ENO1,ENO2,PCK2,PGK1,TPI1,ALDOA,ALDOC,GAPDH,PGAM1	True	135
Mbco2_beta	Homo_sapiens	4	4	dS-Down	RCT-RCT-Tx15_D_and_T400-dS	Down	Orange	Lysosomal degradation of GM3 ganglioside to ceramide	11135	399	2	2	0.00128089794654645	2.892485	3.5	CTSA,GLB1	True	135
Mbco2_beta	Homo_sapiens	4	4	dS-Down	RCT-RCT-Tx15_D_and_T400-dS	Down	Orange	Lysosomal desialylation of complex polysialylgangliosides	11135	399	2	2	0.00128089794654645	2.892485	3.5	CTSA,GLB1	True	135
Mbco2_beta	Homo_sapiens	4	4	dS-Down	RCT-RCT-Tx15_D_and_T400-dS	Down	Orange	Disulfide bond formation of luminal ER proteins	11135	399	7	3	0.0014351910882138	2.84309	5	ERO1A,PDIA4,PDIA6	True	135
Mbco2_beta	Homo_sapiens	1	1	dS-Down	RCT-RCT-Tx15_D_then_T200-dS	Down	Orange	Cellular response to stress	11135	390	115	24	1.07852278969187e-12	11.96717	1	FOS,EGR1,ENO1,HSF1,LDHA,PGK1,STC1,BNIP3,DDIT4,DUSP1,EGLN3,HIF1A,HYOU1,PRDX3,VEGFA,NFE2L2,PFKFB3,PFKFB4,SLC2A1,SLC2A3,SLC6A6,BHLHE40,BHLHE41,SLC16A3	True	136
Mbco2_beta	Homo_sapiens	1	1	dS-Down	RCT-RCT-Tx15_D_then_T200-dS	Down	Orange	Energy generation and metabolism of cellular monomers	11135	390	264	31	3.02955900847276e-09	8.51862	2	HK2,PKM,ACO2,ENO1,ENO2,GBE1,GOT1,LDHA,MDH1,OGDH,PDK1,PFKM,PFKP,PGK1,PGM1,PYGM,SDHD,SORD,ALDOA,ALDOC,IDH3A,NAMPT,PGAM1,GAPDHS,INPP5A,PFKFB3,PFKFB4,SLC2A1,SLC2A3,SLC2A4,SLC2A10	True	136
Mbco2_beta	Homo_sapiens	1	1	dS-Down	RCT-RCT-Tx15_D_then_T200-dS	Down	Orange	Cellular communication	11135	390	1248	68	0.000124623804951648	3.904399	3	BOC,KDR,TNC,AKT1,BMP4,BMP6,BMP7,DKK1,DLK1,EDN1,FZD1,GDF2,IL33,IL4R,MYCN,NPPA,NPPB,PTX3,RAF1,RARB,RHOC,SHC1,ULK3,ACKR3,ADCY7,CHRM4,CRMP1,DDIT4,DUSP1,EGLN3,EPHA2,ESRRA,HIF1A,IKBKG,IL1R1,ITGA2,ITGA4,ITGA8,LRIG1,MAPK7,MYD88,NCSTN,PDGFB,PLPP3,PPARD,PTPN1,S1PR1,SFRP1,SMAD7,SNAI2,SPRY1,SPRY2,TEAD3,THBS1,THBS2,TULP3,UNC5B,USP18,VEGFA,CRABP2,IL1RAP,MAP2K1,MAP3K3,RALGDS,SLC7A5,TGFBR2,RAPGEF4,TNFRSF19	True	136
Mbco2_beta	Homo_sapiens	1	1	dS-Down	RCT-RCT-Tx15_D_then_T200-dS	Down	Orange	Extracellular matrix homeostasis	11135	390	324	22	0.00232284341365495	2.63398	4	DCN,FN1,TNC,NID1,PLAT,RTN4,TGM2,HYAL2,LOXL3,MMP14,MMP24,NCSTN,P4HA2,PLOD2,TGFBI,THBS1,THBS2,ADAM19,CHST14,COL2A1,COL13A1,SERPINE1	True	136
Mbco2_beta	Homo_sapiens	2	2	dS-Down	RCT-RCT-Tx15_D_then_T200-dS	Down	Orange	Cellular response to hypoxia	11135	390	44	18	1.90830349360796e-15	14.71935	1	EGR1,ENO1,LDHA,PGK1,STC1,BNIP3,DDIT4,EGLN3,HIF1A,HYOU1,VEGFA,PFKFB3,PFKFB4,SLC2A1,SLC2A3,BHLHE40,BHLHE41,SLC16A3	True	136
Mbco2_beta	Homo_sapiens	2	2	dS-Down	RCT-RCT-Tx15_D_then_T200-dS	Down	Orange	Carbohydrate metabolism and transport	11135	390	106	23	1.35923330243994e-12	11.86671	2	HK2,PKM,ENO1,ENO2,GBE1,LDHA,PFKM,PFKP,PGK1,PGM1,PYGM,SORD,ALDOA,ALDOC,PGAM1,GAPDHS,INPP5A,PFKFB3,PFKFB4,SLC2A1,SLC2A3,SLC2A4,SLC2A10	True	136
Mbco2_beta	Homo_sapiens	2	2	dS-Down	RCT-RCT-Tx15_D_then_T200-dS	Down	Orange	Signaling pathways that control cell proliferation and differentiation	11135	390	298	20	0.00411643560689591	2.385479	3	BOC,KDR,DKK1,DLK1,FZD1,MYCN,RARB,SHC1,ULK3,EGLN3,EPHA2,HIF1A,NCSTN,PDGFB,PLPP3,SFRP1,SPRY1,TULP3,VEGFA,CRABP2	True	136
Mbco2_beta	Homo_sapiens	2	2	dS-Down	RCT-RCT-Tx15_D_then_T200-dS	Down	Orange	Metabolism and transport of cholesterol, steroids and bile acids	11135	390	82	8	0.00783968285500613	2.105701	4	FDPS,LDLR,NPC1,DHCR7,PCSK9,INSIG2,PAPSS2,SREBF2	True	136
Mbco2_beta	Homo_sapiens	2	2	dS-Down	RCT-RCT-Tx15_D_then_T200-dS	Down	Orange	Di- and triacylglycerol metabolism and transport	11135	390	24	4	0.00903151724266464	2.044239	5	MGLL,GPAT3,AGPAT1,HILPDA	True	136
Mbco2_beta	Homo_sapiens	3	3	dS-Down	RCT-RCT-Tx15_D_then_T200-dS	Down	Orange	Glycolysis and gluconeogenesis	11135	390	37	14	9.72859102349628e-12	11.01195	1	HK2,PKM,ENO1,ENO2,LDHA,PFKM,PFKP,PGK1,ALDOA,ALDOC,PGAM1,GAPDHS,PFKFB3,PFKFB4	True	136
Mbco2_beta	Homo_sapiens	3	3	dS-Down	RCT-RCT-Tx15_D_then_T200-dS	Down	Orange	Synthesis of BMP and other BMP receptor ligands	11135	390	10	4	0.000263115633307319	3.579853	2	BMP4,BMP6,BMP7,GDF2	True	136
Mbco2_beta	Homo_sapiens	3	3	dS-Down	RCT-RCT-Tx15_D_then_T200-dS	Down	Orange	Citric acid cycle	11135	390	21	5	0.000657069607713742	3.182389	3	ACO2,MDH1,OGDH,SDHD,IDH3A	True	136
Mbco2_beta	Homo_sapiens	3	3	dS-Down	RCT-RCT-Tx15_D_then_T200-dS	Down	Orange	Transmembrane glucose transport	11135	390	13	4	0.000823898359819493	3.084126	4	SLC2A1,SLC2A3,SLC2A4,SLC2A10	True	136
Mbco2_beta	Homo_sapiens	3	3	dS-Down	RCT-RCT-Tx15_D_then_T200-dS	Down	Orange	Protein folding in ER	11135	390	23	5	0.00102560636474505	2.989019	5	ERO1A,GANAB,HYOU1,PDIA4,PDIA6	True	136
Mbco2_beta	Homo_sapiens	3	3	dS-Down	RCT-RCT-Tx15_D_then_T200-dS	Down	Orange	Fatty acid desaturation steps during polyunsaturated fatty acid biosynthesis	11135	390	2	2	0.00122369382922386	2.912327	6	FADS1,FADS2	True	136
Mbco2_beta	Homo_sapiens	3	3	dS-Down	RCT-RCT-Tx15_D_then_T200-dS	Down	Orange	ERK 1 2 signaling cascade	11135	390	17	4	0.00245397079682288	2.610131	7	RAF1,DUSP1,MAPK7,MAP2K1	True	136
Mbco2_beta	Homo_sapiens	3	3	dS-Down	RCT-RCT-Tx15_D_then_T200-dS	Down	Orange	Natriuretic peptide synthesis	11135	390	3	2	0.00358578674127727	2.445415	8	NPPA,NPPB	True	136
Mbco2_beta	Homo_sapiens	3	3	dS-Down	RCT-RCT-Tx15_D_then_T200-dS	Down	Orange	Restriction point	11135	390	19	4	0.00378118585938646	2.422372	9	CDK2,RBL2,TFDP1,CDKN1B	True	136
Mbco2_beta	Homo_sapiens	3	3	dS-Down	RCT-RCT-Tx15_D_then_T200-dS	Down	Orange	Thrombospondin synthesis	11135	390	4	2	0.00700543185186168	2.154565	10	THBS1,THBS2	True	136
Mbco2_beta	Homo_sapiens	4	4	dS-Down	RCT-RCT-Tx15_D_then_T200-dS	Down	Orange	Glycolysis	11135	390	24	13	1.7244885050348e-13	12.76334	1	HK2,PKM,ENO1,ENO2,PFKM,PFKP,PGK1,ALDOA,ALDOC,PGAM1,GAPDHS,PFKFB3,PFKFB4	True	136
Mbco2_beta	Homo_sapiens	4	4	dS-Down	RCT-RCT-Tx15_D_then_T200-dS	Down	Orange	Gluconeogenesis	11135	390	17	7	8.79537746251069e-07	6.055746	2	ENO1,ENO2,PGK1,ALDOA,ALDOC,PGAM1,GAPDHS	True	136
Mbco2_beta	Homo_sapiens	4	4	dS-Down	RCT-RCT-Tx15_D_then_T200-dS	Down	Orange	Facilitative glucose transmembrane transport	11135	390	9	4	0.000162347843976865	3.789553	3	SLC2A1,SLC2A3,SLC2A4,SLC2A10	True	136
Mbco2_beta	Homo_sapiens	4	4	dS-Down	RCT-RCT-Tx15_D_then_T200-dS	Down	Orange	Disulfide bond formation of luminal ER proteins	11135	390	7	3	0.00134333750771262	2.871815	4	ERO1A,PDIA4,PDIA6	True	136
Mbco2_beta	Homo_sapiens	1	1	dS-Down	RCT-RCT-Tx15_D_then_T400-dS	Down	Orange	Cellular response to stress	11135	504	115	23	1.36922012643131e-09	8.863526	1	CA9,FOS,AQP1,CA12,EGR1,ENO1,LDHA,PGK1,STC1,BNIP3,DDIT4,EGLN3,HIF1A,VEGFA,IGFBP3,PDGFRB,PFKFB3,PFKFB4,SLC2A1,SLC2A3,SLC6A6,BHLHE40,SLC16A3	True	137
Mbco2_beta	Homo_sapiens	1	1	dS-Down	RCT-RCT-Tx15_D_then_T400-dS	Down	Orange	Energy generation and metabolism of cellular monomers	11135	504	264	35	9.37814890634335e-09	8.027883	2	GPI,HK1,HK2,PKM,ACO2,ENO1,ENO2,ENO3,GBE1,GOT1,GYS1,IDH2,LDHA,OGDH,PDK1,PFKL,PFKP,PGK1,PGM1,PYGM,TPI1,ALDOA,ALDOC,GAPDH,IDH3A,PGAM1,COX6A2,INPP5D,PFKFB3,PFKFB4,SLC2A1,SLC2A3,SLC2A4,SLC25A4,SLC2A10	True	137
Mbco2_beta	Homo_sapiens	1	1	dS-Down	RCT-RCT-Tx15_D_then_T400-dS	Down	Orange	Extracellular matrix homeostasis	11135	504	324	39	2.03945695763891e-08	7.690485	3	A2M,DCN,DSE,FN1,LOX,CTSB,DAG1,NID1,NID2,PLAT,PLAU,TGM2,VCAN,ADAM9,EXTL2,HSPG2,HYAL2,ITGA5,LAMA3,LAMA4,LOXL2,MMP16,MMP19,NCSTN,P4HA1,P4HA2,PLOD1,PLOD2,SULF1,TBRG4,TGFBI,THBS2,TIMP3,CEMIP2,COL8A2,HS6ST3,COL13A1,ADAMTS12,SERPINE1	True	137
Mbco2_beta	Homo_sapiens	1	1	dS-Down	RCT-RCT-Tx15_D_then_T400-dS	Down	Orange	Cellular communication	11135	504	1248	93	6.00496936510381e-07	6.221489	4	KDR,LYN,BMP4,BMP6,BMP7,ECE1,EDN1,FGF1,FLT1,GDF2,HCRT,IL33,INHA,JAG2,LMO2,MSX2,MYCN,NOD1,NOS3,NPPA,NPPB,NPR1,OSMR,PTX3,RARA,RARB,RARG,RGS4,RGS5,RXRG,SHC1,VCAN,WNT1,ACKR3,ADAM9,ADCY5,ARRB1,CRMP1,DACT2,DDIT4,DUSP3,EFNA3,EGLN3,EPHA2,EPHB3,ESRRA,HIF1A,IL1R1,ITGA1,ITGA2,ITGA3,ITGA4,ITGA5,ITGA8,MAPK7,MCHR1,MYD88,NCSTN,NDRG1,NR1D1,P2RX1,PDGFB,PRKCB,PTPN9,SPRY1,TBRG4,TEAD3,THBS2,UNC5B,VEGFA,VEGFB,WNT7A,ADORA1,CALCRL,CRABP2,IGFBP3,IL1RAP,INPP5D,KCNJ11,MAP2K1,MAP3K3,PDGFRB,PLXND1,POFUT1,PRKACA,SEMA3C,SEMA4B,SEMA6D,ADIPOR1,ARHGAP1,RAPGEF4,TGFB1I1,TNFRSF12A	True	137
Mbco2_beta	Homo_sapiens	1	1	dS-Down	RCT-RCT-Tx15_D_then_T400-dS	Down	Orange	Coagulation, fibrinolysis, complement system and blood protein dynamics	11135	504	58	11	4.8213150361213e-05	4.316834	5	F5,CD55,PLAT,PLAU,PTX3,THBD,MASP1,PROCR,S100A10,SERPINE1,SERPING1	True	137
Mbco2_beta	Homo_sapiens	2	2	dS-Down	RCT-RCT-Tx15_D_then_T400-dS	Down	Orange	Cellular response to hypoxia	11135	504	44	20	5.76393883758023e-16	15.23928	1	CA9,AQP1,CA12,EGR1,ENO1,LDHA,PGK1,STC1,BNIP3,DDIT4,EGLN3,HIF1A,VEGFA,IGFBP3,PFKFB3,PFKFB4,SLC2A1,SLC2A3,BHLHE40,SLC16A3	True	137
Mbco2_beta	Homo_sapiens	2	2	dS-Down	RCT-RCT-Tx15_D_then_T400-dS	Down	Orange	Carbohydrate metabolism and transport	11135	504	106	27	1.06895215003368e-13	12.97104	2	GPI,HK1,HK2,PKM,ENO1,ENO2,ENO3,GBE1,GYS1,LDHA,PFKL,PFKP,PGK1,PGM1,PYGM,TPI1,ALDOA,ALDOC,GAPDH,PGAM1,INPP5D,PFKFB3,PFKFB4,SLC2A1,SLC2A3,SLC2A4,SLC2A10	True	137
Mbco2_beta	Homo_sapiens	2	2	dS-Down	RCT-RCT-Tx15_D_then_T400-dS	Down	Orange	Metabolism and transport of cholesterol, steroids and bile acids	11135	504	82	14	1.6307415628583e-05	4.787615	3	LSS,MVK,LDLR,NPC1,SQLE,DHCR7,HMGCR,MSMO1,PCSK9,DHCR24,INSIG1,SCARB1,SREBF1,SREBF2	True	137
Mbco2_beta	Homo_sapiens	2	2	dS-Down	RCT-RCT-Tx15_D_then_T400-dS	Down	Orange	Enzymatic extracellular matrix processing and degradation	11135	504	77	13	3.68782190634518e-05	4.43323	4	CTSB,PLAT,PLAU,ADAM9,HYAL2,MMP16,MMP19,SULF1,TBRG4,TIMP3,CEMIP2,ADAMTS12,SERPINE1	True	137
Mbco2_beta	Homo_sapiens	2	2	dS-Down	RCT-RCT-Tx15_D_then_T400-dS	Down	Orange	Coagulation cascade and fibrinolysis	11135	504	28	7	0.000192684386388458	3.715153	5	F5,PLAT,PLAU,THBD,PROCR,S100A10,SERPINE1	True	137
Mbco2_beta	Homo_sapiens	3	3	dS-Down	RCT-RCT-Tx15_D_then_T400-dS	Down	Orange	Glycolysis and gluconeogenesis	11135	504	37	18	3.75232054422501e-15	14.4257	1	GPI,HK1,HK2,PKM,ENO1,ENO2,ENO3,LDHA,PFKL,PFKP,PGK1,TPI1,ALDOA,ALDOC,GAPDH,PGAM1,PFKFB3,PFKFB4	True	137
Mbco2_beta	Homo_sapiens	3	3	dS-Down	RCT-RCT-Tx15_D_then_T400-dS	Down	Orange	Fibrinolysis	11135	504	6	4	5.78549262134908e-05	4.237659	2.5	PLAT,PLAU,THBD,S100A10	True	137
Mbco2_beta	Homo_sapiens	3	3	dS-Down	RCT-RCT-Tx15_D_then_T400-dS	Down	Orange	Retinoic acid receptor signaling	11135	504	6	4	5.78549262134908e-05	4.237659	2.5	RARA,RARB,RARG,CRABP2	True	137
Mbco2_beta	Homo_sapiens	3	3	dS-Down	RCT-RCT-Tx15_D_then_T400-dS	Down	Orange	Integrin-extracellular matrix interaction and signaling	11135	504	19	6	0.000136702167855287	3.864225	4	ITGA1,ITGA2,ITGA3,ITGA4,ITGA5,ITGA8	True	137
Mbco2_beta	Homo_sapiens	3	3	dS-Down	RCT-RCT-Tx15_D_then_T400-dS	Down	Orange	Cholesterol biosynthesis from farnesyl pyrophosphate	11135	504	13	5	0.000177104305328728	3.751771	5	LSS,SQLE,DHCR7,MSMO1,DHCR24	True	137
Mbco2_beta	Homo_sapiens	3	3	dS-Down	RCT-RCT-Tx15_D_then_T400-dS	Down	Orange	Synthesis of BMP and other BMP receptor ligands	11135	504	10	4	0.000700215542548317	3.154768	6	BMP4,BMP6,BMP7,GDF2	True	137
Mbco2_beta	Homo_sapiens	3	3	dS-Down	RCT-RCT-Tx15_D_then_T400-dS	Down	Orange	Basement membrane assembly and organization	11135	504	28	6	0.00134154856798978	2.872394	7	NID1,NID2,HSPG2,LAMA3,LAMA4,COL8A2	True	137
Mbco2_beta	Homo_sapiens	3	3	dS-Down	RCT-RCT-Tx15_D_then_T400-dS	Down	Orange	Fatty acid desaturation steps during polyunsaturated fatty acid biosynthesis	11135	504	2	2	0.00204482941162546	2.689343	8	FADS1,FADS2	True	137
Mbco2_beta	Homo_sapiens	3	3	dS-Down	RCT-RCT-Tx15_D_then_T400-dS	Down	Orange	Transmembrane glucose transport	11135	504	13	4	0.00213871347897889	2.669847	9	SLC2A1,SLC2A3,SLC2A4,SLC2A10	True	137
Mbco2_beta	Homo_sapiens	3	3	dS-Down	RCT-RCT-Tx15_D_then_T400-dS	Down	Orange	Cholesterol-sensitive control of SREBP activation	11135	504	7	3	0.00281432357121096	2.550626	10	INSIG1,SREBF1,SREBF2	True	137
Mbco2_beta	Homo_sapiens	4	4	dS-Down	RCT-RCT-Tx15_D_then_T400-dS	Down	Orange	Glycolysis	11135	504	24	17	2.7873202740588e-18	17.55481	1	GPI,HK1,HK2,PKM,ENO1,ENO2,ENO3,PFKL,PFKP,PGK1,TPI1,ALDOA,ALDOC,GAPDH,PGAM1,PFKFB3,PFKFB4	True	137
Mbco2_beta	Homo_sapiens	4	4	dS-Down	RCT-RCT-Tx15_D_then_T400-dS	Down	Orange	Gluconeogenesis	11135	504	17	10	4.82891779200436e-10	9.31615	2	GPI,ENO1,ENO2,ENO3,PGK1,TPI1,ALDOA,ALDOC,GAPDH,PGAM1	True	137
Mbco2_beta	Homo_sapiens	4	4	dS-Down	RCT-RCT-Tx15_D_then_T400-dS	Down	Orange	Nuclear retinoic acid receptor-selective signaling	11135	504	3	3	9.22037514255707e-05	4.035252	3	RARA,RARB,RARG	True	137
Mbco2_beta	Homo_sapiens	4	4	dS-Down	RCT-RCT-Tx15_D_then_T400-dS	Down	Orange	Integrin-fibronectin interaction	11135	504	13	5	0.000177104305328728	3.751771	4	ITGA2,ITGA3,ITGA4,ITGA5,ITGA8	True	137
Mbco2_beta	Homo_sapiens	4	4	dS-Down	RCT-RCT-Tx15_D_then_T400-dS	Down	Orange	Facilitative glucose transmembrane transport	11135	504	9	4	0.000435667542309912	3.360845	5	SLC2A1,SLC2A3,SLC2A4,SLC2A10	True	137
Mbco2_beta	Homo_sapiens	1	1	dS-Down	RCT-RCT-Tx15_D-dS	Down	Orange	Cellular response to stress	11135	357	115	22	1.05369841630742e-11	10.97728	1	CA9,FOS,AQP1,BTG3,ENO1,HSF1,LDHA,PGK1,STC1,BNIP3,DDIT4,EGLN3,HMOX1,SIAH2,VEGFA,NFE2L2,PFKFB3,PFKFB4,SLC2A1,SLC2A3,BHLHE40,SLC16A3	True	138
Mbco2_beta	Homo_sapiens	1	1	dS-Down	RCT-RCT-Tx15_D-dS	Down	Orange	Energy generation and metabolism of cellular monomers	11135	357	264	25	1.22802644999991e-06	5.910792	2	GPI,HK2,MPI,PKM,ACO2,ENO1,ENO2,GOT1,LDHA,PDK1,PFKM,PFKP,PGK1,PGM1,TPI1,ALDOA,NAMPT,PGAM1,PFKFB3,PFKFB4,SLC2A1,SLC2A3,SLC2A4,PPP1R3C,SLC2A10	True	138
Mbco2_beta	Homo_sapiens	1	1	dS-Down	RCT-RCT-Tx15_D-dS	Down	Orange	Cellular communication	11135	357	1248	66	2.49278010245142e-05	4.603316	3	BOC,AKT1,BBS2,BMP4,BMP6,DLK1,EDN2,EPOR,FZD1,GAS1,IL33,INHA,IRF2,MYCN,NPPB,PAX6,RAF1,RARB,RARG,RGS5,RHOC,SHC1,TANK,ACKR3,CNTFR,CRMP1,DDIT4,EFNA3,EGLN3,EPHA2,ESRRA,GDF10,IL1R1,ITGA8,MAPK7,MST1R,MYD88,NCSTN,NDRG1,PDGFB,PLPP3,PPARG,PTPN9,SFRP1,SFRP2,SLIT3,SNAI2,SPARC,SPRY1,SPRY2,TEAD3,THBS2,THBS4,UNC5B,VEGFA,VEGFC,WNT11,WNT7A,CRABP2,MAP2K1,PIK3R2,RALGDS,SEMA6D,SLC7A5,ARHGAP1,TNFRSF19	True	138
Mbco2_beta	Homo_sapiens	1	1	dS-Down	RCT-RCT-Tx15_D-dS	Down	Orange	Extracellular matrix homeostasis	11135	357	324	21	0.00175439225687437	2.755873	4	DCN,FN1,LOX,NID1,PLAT,PLAU,TGM2,HYAL2,LOXL3,MFAP2,MMP14,NCSTN,P4HA2,SPARC,THBS2,THBS4,CHST14,COL2A1,COL8A2,HS6ST3,COL14A1	True	138
Mbco2_beta	Homo_sapiens	1	1	dS-Down	RCT-RCT-Tx15_D-dS	Down	Orange	Coagulation, fibrinolysis, complement system and blood protein dynamics	11135	357	58	5	0.0377521809702148	1.423058	5	F5,C1S,PLAT,PLAU,SERPING1	True	138
Mbco2_beta	Homo_sapiens	2	2	dS-Down	RCT-RCT-Tx15_D-dS	Down	Orange	Cellular response to hypoxia	11135	357	44	17	8.54696526228115e-15	14.06819	1	CA9,AQP1,ENO1,LDHA,PGK1,STC1,BNIP3,DDIT4,EGLN3,SIAH2,VEGFA,PFKFB3,PFKFB4,SLC2A1,SLC2A3,BHLHE40,SLC16A3	True	138
Mbco2_beta	Homo_sapiens	2	2	dS-Down	RCT-RCT-Tx15_D-dS	Down	Orange	Carbohydrate metabolism and transport	11135	357	106	21	1.55778199944265e-11	10.80749	2	GPI,HK2,MPI,PKM,ENO1,ENO2,LDHA,PFKM,PFKP,PGK1,PGM1,TPI1,ALDOA,PGAM1,PFKFB3,PFKFB4,SLC2A1,SLC2A3,SLC2A4,PPP1R3C,SLC2A10	True	138
Mbco2_beta	Homo_sapiens	2	2	dS-Down	RCT-RCT-Tx15_D-dS	Down	Orange	Signaling pathways that control cell proliferation and differentiation	11135	357	298	26	3.49288106031157e-06	5.456816	3	BOC,DLK1,FZD1,GAS1,MYCN,PAX6,RARB,RARG,RGS5,SHC1,EFNA3,EGLN3,EPHA2,MST1R,NCSTN,NDRG1,PDGFB,PLPP3,SFRP1,SFRP2,SPRY1,VEGFA,VEGFC,WNT11,WNT7A,CRABP2	True	138
Mbco2_beta	Homo_sapiens	2	2	dS-Down	RCT-RCT-Tx15_D-dS	Down	Orange	Matricellular protein synthesis	11135	357	15	3	0.0111612937666118	1.952285	4	SPARC,THBS2,THBS4	True	138
Mbco2_beta	Homo_sapiens	2	2	dS-Down	RCT-RCT-Tx15_D-dS	Down	Orange	Collagen biosynthesis and extracellular processing	11135	357	59	6	0.0112291705675775	1.949652	5	LOX,TGM2,LOXL3,P4HA2,COL2A1,COL14A1	True	138
Mbco2_beta	Homo_sapiens	3	3	dS-Down	RCT-RCT-Tx15_D-dS	Down	Orange	Glycolysis and gluconeogenesis	11135	357	37	14	2.94685973025805e-12	11.53064	1	GPI,HK2,PKM,ENO1,ENO2,LDHA,PFKM,PFKP,PGK1,TPI1,ALDOA,PGAM1,PFKFB3,PFKFB4	True	138
Mbco2_beta	Homo_sapiens	3	3	dS-Down	RCT-RCT-Tx15_D-dS	Down	Orange	Transmembrane glucose transport	11135	357	13	4	0.000590339553275067	3.228898	2	SLC2A1,SLC2A3,SLC2A4,SLC2A10	True	138
Mbco2_beta	Homo_sapiens	3	3	dS-Down	RCT-RCT-Tx15_D-dS	Down	Orange	Retinoic acid receptor signaling	11135	357	6	3	0.000608165885349444	3.215978	3	RARB,RARG,CRABP2	True	138
Mbco2_beta	Homo_sapiens	3	3	dS-Down	RCT-RCT-Tx15_D-dS	Down	Orange	Vascular endothelial growth factor synthesis	11135	357	3	2	0.00300999796386619	2.521434	4	VEGFA,VEGFC	True	138
Mbco2_beta	Homo_sapiens	3	3	dS-Down	RCT-RCT-Tx15_D-dS	Down	Orange	Thrombospondin synthesis	11135	357	4	2	0.00589236104092937	2.229711	5	THBS2,THBS4	True	138
Mbco2_beta	Homo_sapiens	3	3	dS-Down	RCT-RCT-Tx15_D-dS	Down	Orange	Elastin crosslinking and assembly	11135	357	5	2	0.00961294254228665	2.017144	6	LOX,LOXL3	True	138
Mbco2_beta	Homo_sapiens	3	3	dS-Down	RCT-RCT-Tx15_D-dS	Down	Orange	Fibrinolysis	11135	357	6	2	0.0141153308708654	1.850309	7.5	PLAT,PLAU	True	138
Mbco2_beta	Homo_sapiens	3	3	dS-Down	RCT-RCT-Tx15_D-dS	Down	Orange	Lysosomal degradation of gangliosides to ceramide	11135	357	6	2	0.0141153308708654	1.850309	7.5	CTSA,GLB1	True	138
Mbco2_beta	Homo_sapiens	3	3	dS-Down	RCT-RCT-Tx15_D-dS	Down	Orange	ERK 1 2 signaling cascade	11135	357	17	3	0.015910079272555	1.798328	9	RAF1,MAPK7,MAP2K1	True	138
Mbco2_beta	Homo_sapiens	3	3	dS-Down	RCT-RCT-Tx15_D-dS	Down	Orange	Polyubiquitination of retrotranslocated misfolded proteins	11135	357	7	2	0.0193458527697752	1.713412	10	JKAMP,SYVN1	True	138
Mbco2_beta	Homo_sapiens	4	4	dS-Down	RCT-RCT-Tx15_D-dS	Down	Orange	Glycolysis	11135	357	24	13	5.53156229692371e-14	13.25715	1	GPI,HK2,PKM,ENO1,ENO2,PFKM,PFKP,PGK1,TPI1,ALDOA,PGAM1,PFKFB3,PFKFB4	True	138
Mbco2_beta	Homo_sapiens	4	4	dS-Down	RCT-RCT-Tx15_D-dS	Down	Orange	Gluconeogenesis	11135	357	17	7	4.84003665996145e-07	6.315151	2	GPI,ENO1,ENO2,PGK1,TPI1,ALDOA,PGAM1	True	138
Mbco2_beta	Homo_sapiens	4	4	dS-Down	RCT-RCT-Tx15_D-dS	Down	Orange	Facilitative glucose transmembrane transport	11135	357	9	4	0.000115214205026632	3.938494	3	SLC2A1,SLC2A3,SLC2A4,SLC2A10	True	138
Mbco2_beta	Homo_sapiens	4	4	dS-Down	RCT-RCT-Tx15_D-dS	Down	Orange	Lysosomal degradation of GM3 ganglioside to ceramide	11135	357	2	2	0.00102512488396408	2.989223	4.5	CTSA,GLB1	True	138
Mbco2_beta	Homo_sapiens	4	4	dS-Down	RCT-RCT-Tx15_D-dS	Down	Orange	Lysosomal desialylation of complex polysialylgangliosides	11135	357	2	2	0.00102512488396408	2.989223	4.5	CTSA,GLB1	True	138
Mbco2_beta	Homo_sapiens	1	1	dS-Down	RCT-RCT-Tx15_T200-dS	Down	Orange	Cellular response to stress	11135	418	115	24	4.76702919376144e-12	11.32175	1	AHR,FOS,EGR1,ENO1,LDHA,PGK1,RORA,STC1,BNIP3,DDIT4,EGLN1,EGLN3,HIF1A,PRDX3,VEGFA,NFE2L2,PFKFB3,PFKFB4,SLC2A1,SLC2A3,SLC6A6,BHLHE40,BHLHE41,SLC16A3	True	139
Mbco2_beta	Homo_sapiens	1	1	dS-Down	RCT-RCT-Tx15_T200-dS	Down	Orange	Cellular communication	11135	418	1248	77	6.09287727929744e-06	5.215178	2	BOC,TNC,AKT1,BMP6,BMP7,DKK2,ECT2,FZD6,FZD7,IL33,LGR4,MYCN,NPPA,NPPB,OSMR,PTX3,RARB,RGS5,ROR1,SHC1,WNK1,YAP1,ACKR3,ANOS1,CRMP1,DDIT4,DUSP7,EGLN1,EGLN3,EPHA2,EPHA3,GNA13,HIF1A,IL1R1,ITGA2,ITGA4,ITGA8,ITGA9,KITLG,LARP1,LRIG1,MAML1,MAML2,MED14,MST1R,NCSTN,NDRG1,NTRK3,PDGFB,PDPK1,PLPP3,RNF11,ROBO1,SMAD1,SMAD7,SOCS3,SPRY1,SPRY2,TEAD1,TGFB2,THBS1,THBS2,TWSG1,UNC5B,VEGFA,ADGRV1,AMOTL2,CELSR1,MAP2K1,MAP3K1,SEMA3C,SEMA6D,SLC7A5,TGFBR2,ADORA2B,RAPGEF4,ZFYVE16	True	139
Mbco2_beta	Homo_sapiens	1	1	dS-Down	RCT-RCT-Tx15_T200-dS	Down	Orange	Extracellular matrix homeostasis	11135	418	324	26	0.000217205041028433	3.66313	3	FN1,LOX,TNC,NID1,PLAT,RELN,RTN4,EXTL2,HSPG2,LOXL2,MMP24,NCSTN,P4HA1,P4HA2,PLOD2,TGFBI,THBS1,THBS2,XYLT1,COL4A4,COL4A5,COL4A6,COL12A1,COL13A1,SLC23A2,SERPINE1	True	139
Mbco2_beta	Homo_sapiens	1	1	dS-Down	RCT-RCT-Tx15_T200-dS	Down	Orange	Energy generation and metabolism of cellular monomers	11135	418	264	20	0.00226743051234098	2.644466	4	HK2,PKM,ACO2,DLAT,ENO1,ENO2,GBE1,LDHA,PDK1,PFKP,PGK1,ALDOA,PGAM1,INPP5A,PFKFB3,PFKFB4,SLC2A1,SLC2A3,SLC5A3,SLC2A10	True	139
Mbco2_beta	Homo_sapiens	2	2	dS-Down	RCT-RCT-Tx15_T200-dS	Down	Orange	Cellular response to hypoxia	11135	418	44	19	3.26403644933167e-16	15.48625	1	EGR1,ENO1,LDHA,PGK1,RORA,STC1,BNIP3,DDIT4,EGLN1,EGLN3,HIF1A,VEGFA,PFKFB3,PFKFB4,SLC2A1,SLC2A3,BHLHE40,BHLHE41,SLC16A3	True	139
Mbco2_beta	Homo_sapiens	2	2	dS-Down	RCT-RCT-Tx15_T200-dS	Down	Orange	Carbohydrate metabolism and transport	11135	418	106	17	3.81535349404763e-07	6.418465	2	HK2,PKM,ENO1,ENO2,GBE1,LDHA,PFKP,PGK1,ALDOA,PGAM1,INPP5A,PFKFB3,PFKFB4,SLC2A1,SLC2A3,SLC5A3,SLC2A10	True	139
Mbco2_beta	Homo_sapiens	2	2	dS-Down	RCT-RCT-Tx15_T200-dS	Down	Orange	Signaling pathways that control cell proliferation and differentiation	11135	418	298	29	2.47532109248218e-06	5.606369	3	BOC,DKK2,FZD6,FZD7,LGR4,MYCN,RARB,RGS5,ROR1,SHC1,YAP1,ANOS1,EGLN1,EGLN3,EPHA2,EPHA3,HIF1A,MAML1,MAML2,MST1R,NCSTN,NDRG1,PDGFB,PLPP3,SPRY1,TEAD1,VEGFA,AMOTL2,CELSR1	True	139
Mbco2_beta	Homo_sapiens	2	2	dS-Down	RCT-RCT-Tx15_T200-dS	Down	Orange	Collagen biosynthesis and extracellular processing	11135	418	59	8	0.00152478345444504	2.816792	4	LOX,LOXL2,P4HA1,P4HA2,PLOD2,COL12A1,COL13A1,SLC23A2	True	139
Mbco2_beta	Homo_sapiens	2	2	dS-Down	RCT-RCT-Tx15_T200-dS	Down	Orange	Metabolism and transport of cholesterol, steroids and bile acids	11135	418	82	9	0.00352116659519124	2.453313	5	LSS,LDLR,NPC1,SC5D,PAQR3,HMGCS1,INSIG1,PAPSS2,SREBF2	True	139
Mbco2_beta	Homo_sapiens	3	3	dS-Down	RCT-RCT-Tx15_T200-dS	Down	Orange	Glycolysis and gluconeogenesis	11135	418	37	11	6.4782112495027e-08	7.188545	1	HK2,PKM,ENO1,ENO2,LDHA,PFKP,PGK1,ALDOA,PGAM1,PFKFB3,PFKFB4	True	139
Mbco2_beta	Homo_sapiens	3	3	dS-Down	RCT-RCT-Tx15_T200-dS	Down	Orange	Vesicle biogenesis at ER membrane	11135	418	13	5	7.29741054265257e-05	4.136831	2	SEC23A,SEC24A,SEC24B,SEC24D,SEC31A	True	139
Mbco2_beta	Homo_sapiens	3	3	dS-Down	RCT-RCT-Tx15_T200-dS	Down	Orange	Cholesterol-sensitive control of SREBP activation	11135	418	7	3	0.00164208543747324	2.784604	3	PAQR3,INSIG1,SREBF2	True	139
Mbco2_beta	Homo_sapiens	3	3	dS-Down	RCT-RCT-Tx15_T200-dS	Down	Orange	Basement membrane assembly and organization	11135	418	28	5	0.00350095660424002	2.455813	4	NID1,HSPG2,COL4A4,COL4A5,COL4A6	True	139
Mbco2_beta	Homo_sapiens	3	3	dS-Down	RCT-RCT-Tx15_T200-dS	Down	Orange	Natriuretic peptide synthesis	11135	418	3	2	0.00411278913452302	2.385864	5	NPPA,NPPB	True	139
Mbco2_beta	Homo_sapiens	3	3	dS-Down	RCT-RCT-Tx15_T200-dS	Down	Orange	Integrin-extracellular matrix interaction and signaling	11135	418	19	4	0.00484473756277697	2.31473	6.5	ITGA2,ITGA4,ITGA8,ITGA9	True	139
Mbco2_beta	Homo_sapiens	3	3	dS-Down	RCT-RCT-Tx15_T200-dS	Down	Orange	Restriction point	11135	418	19	4	0.00484473756277697	2.31473	6.5	RB1,RBL2,CDKN1B,CDKN2B	True	139
Mbco2_beta	Homo_sapiens	3	3	dS-Down	RCT-RCT-Tx15_T200-dS	Down	Orange	Non-canonical WNT receptor signaling	11135	418	21	4	0.00705078141401828	2.151763	8	FZD6,FZD7,ROR1,CELSR1	True	139
Mbco2_beta	Homo_sapiens	3	3	dS-Down	RCT-RCT-Tx15_T200-dS	Down	Orange	Thrombospondin synthesis	11135	418	4	2	0.00802131222565299	2.095755	9	THBS1,THBS2	True	139
Mbco2_beta	Homo_sapiens	4	4	dS-Down	RCT-RCT-Tx15_T200-dS	Down	Orange	Glycolysis	11135	418	24	10	6.11163900439944e-09	8.213842	1	HK2,PKM,ENO1,ENO2,PFKP,PGK1,ALDOA,PGAM1,PFKFB3,PFKFB4	True	139
Mbco2_beta	Homo_sapiens	4	4	dS-Down	RCT-RCT-Tx15_T200-dS	Down	Orange	Membrane recruitment of inner COPII coat	11135	418	9	4	0.000212259222156436	3.673133	2	SEC23A,SEC24A,SEC24B,SEC24D	True	139
Mbco2_beta	Homo_sapiens	4	4	dS-Down	RCT-RCT-Tx15_T200-dS	Down	Orange	Gluconeogenesis	11135	418	17	5	0.000309762306773339	3.508971	3	ENO1,ENO2,PGK1,ALDOA,PGAM1	True	139
Mbco2_beta	Homo_sapiens	4	4	dS-Down	RCT-RCT-Tx15_T200-dS	Down	Orange	Biosynthesis of collagen IV	11135	418	6	3	0.000965170114760201	3.015396	4	COL4A4,COL4A5,COL4A6	True	139
Mbco2_beta	Homo_sapiens	4	4	dS-Down	RCT-RCT-Tx15_T200-dS	Down	Orange	Facilitative glucose transmembrane transport	11135	418	9	3	0.00372550744966132	2.428815	5	SLC2A1,SLC2A3,SLC2A10	True	139
Mbco2_beta	Homo_sapiens	1	1	dS-Down	RCT-RCT-Tx15_T400-dS	Down	Orange	Energy generation and metabolism of cellular monomers	11135	429	264	39	3.29984949732762e-13	12.48151	1	GPI,HK1,HK2,MPI,PKM,ACO2,ENO1,ENO2,ENO3,GBE1,GOT1,GYS1,IDH2,LDHA,MPC1,OGDH,PDK1,PFKL,PFKP,PGK1,PGM1,PYGM,TPI1,ALDOA,ALDOC,COX10,GAPDH,IDH3A,PGAM1,COX6A2,INPP5D,PFKFB3,PFKFB4,SLC2A1,SLC2A3,SLC2A4,PPP1R3C,SLC25A4,SLC25A5	True	140
Mbco2_beta	Homo_sapiens	1	1	dS-Down	RCT-RCT-Tx15_T400-dS	Down	Orange	Cellular response to stress	11135	429	115	24	8.27571149948137e-12	11.08219	2	CA9,FOS,AQP1,EGR1,ENO1,HSF1,LDHA,PGK1,STC1,BNIP3,DDIT4,EGLN1,EGLN3,HIF1A,VEGFA,IGFBP3,NFE2L2,PFKFB3,PFKFB4,SLC2A1,SLC2A3,SLC6A6,BHLHE40,SLC16A3	True	140
Mbco2_beta	Homo_sapiens	1	1	dS-Down	RCT-RCT-Tx15_T400-dS	Down	Orange	Extracellular matrix homeostasis	11135	429	324	32	9.41083248252087e-07	6.026372	3	A2M,DCN,FN1,LOX,CTSB,DAG1,MMP2,P3H2,PLAT,PLAU,PPIB,TGM2,EXTL2,HYAL2,LAMA4,LAMB3,LOXL2,NCSTN,P4HA1,P4HA2,PLOD1,PLOD2,SPARC,SULF1,TBRG4,TGFBI,THBS2,TIMP3,CHST14,COL2A1,COL13A1,SERPINE1	True	140
Mbco2_beta	Homo_sapiens	1	1	dS-Down	RCT-RCT-Tx15_T400-dS	Down	Orange	Coagulation, fibrinolysis, complement system and blood protein dynamics	11135	429	58	11	1.08253501175106e-05	4.965558	4	F5,CD55,PLAT,PLAU,PTX3,THBD,MASP1,PROCR,S100A10,SERPINE1,SERPINE2	True	140
Mbco2_beta	Homo_sapiens	1	1	dS-Down	RCT-RCT-Tx15_T400-dS	Down	Orange	Cellular contraction	11135	429	135	14	0.000695081271562814	3.157964	5	CKM,BAG3,DAG1,MYL3,MYLK,ACTA2,ACTC1,CSRP3,SNTA1,TNNI3,XIRP1,ANKRD1,ATP2A2,PDLIM3	True	140
Mbco2_beta	Homo_sapiens	2	2	dS-Down	RCT-RCT-Tx15_T400-dS	Down	Orange	Cellular response to hypoxia	11135	429	44	20	2.51978755686141e-17	16.59864	1	CA9,AQP1,EGR1,ENO1,LDHA,PGK1,STC1,BNIP3,DDIT4,EGLN1,EGLN3,HIF1A,VEGFA,IGFBP3,PFKFB3,PFKFB4,SLC2A1,SLC2A3,BHLHE40,SLC16A3	True	140
Mbco2_beta	Homo_sapiens	2	2	dS-Down	RCT-RCT-Tx15_T400-dS	Down	Orange	Carbohydrate metabolism and transport	11135	429	106	28	2.19999953115535e-16	15.65758	2	GPI,HK1,HK2,MPI,PKM,ENO1,ENO2,ENO3,GBE1,GYS1,LDHA,PFKL,PFKP,PGK1,PGM1,PYGM,TPI1,ALDOA,ALDOC,GAPDH,PGAM1,INPP5D,PFKFB3,PFKFB4,SLC2A1,SLC2A3,SLC2A4,PPP1R3C	True	140
Mbco2_beta	Homo_sapiens	2	2	dS-Down	RCT-RCT-Tx15_T400-dS	Down	Orange	Coagulation cascade and fibrinolysis	11135	429	28	8	7.1635386948387e-06	5.144872	3	F5,PLAT,PLAU,THBD,PROCR,S100A10,SERPINE1,SERPINE2	True	140
Mbco2_beta	Homo_sapiens	2	2	dS-Down	RCT-RCT-Tx15_T400-dS	Down	Orange	Collagen biosynthesis and extracellular processing	11135	429	59	11	1.28521025430918e-05	4.891026	4	LOX,P3H2,PPIB,TGM2,LOXL2,P4HA1,P4HA2,PLOD1,PLOD2,COL2A1,COL13A1	True	140
Mbco2_beta	Homo_sapiens	2	2	dS-Down	RCT-RCT-Tx15_T400-dS	Down	Orange	Metabolism and transport of cholesterol, steroids and bile acids	11135	429	82	13	1.35794200243177e-05	4.867119	5	LDLR,NPC1,NPC2,SQLE,DHCR7,MSMO1,PCSK9,DHCR24,INSIG1,INSIG2,PAPSS2,SCARB1,SREBF2	True	140
Mbco2_beta	Homo_sapiens	3	3	dS-Down	RCT-RCT-Tx15_T400-dS	Down	Orange	Glycolysis and gluconeogenesis	11135	429	37	18	2.2176698128084e-16	15.6541	1	GPI,HK1,HK2,PKM,ENO1,ENO2,ENO3,LDHA,PFKL,PFKP,PGK1,TPI1,ALDOA,ALDOC,GAPDH,PGAM1,PFKFB3,PFKFB4	True	140
Mbco2_beta	Homo_sapiens	3	3	dS-Down	RCT-RCT-Tx15_T400-dS	Down	Orange	Fibrinolysis	11135	429	6	4	3.06460789641279e-05	4.513625	2	PLAT,PLAU,THBD,S100A10	True	140
Mbco2_beta	Homo_sapiens	3	3	dS-Down	RCT-RCT-Tx15_T400-dS	Down	Orange	Procollagen processing in the ER	11135	429	10	4	0.000379186426400696	3.421147	3	P3H2,PPIB,P4HA1,P4HA2	True	140
Mbco2_beta	Homo_sapiens	3	3	dS-Down	RCT-RCT-Tx15_T400-dS	Down	Orange	Endothelin synthesis and processing	11135	429	5	3	0.000535926831529326	3.270895	4	ECE1,EDN1,EDN2	True	140
Mbco2_beta	Homo_sapiens	3	3	dS-Down	RCT-RCT-Tx15_T400-dS	Down	Orange	Actin biosynthesis and recycling	11135	429	11	4	0.000577801310606053	3.238221	5	CAP2,PFN1,ACTA2,ACTC1	True	140
Mbco2_beta	Homo_sapiens	3	3	dS-Down	RCT-RCT-Tx15_T400-dS	Down	Orange	Inhibition of fibrinolysis	11135	429	6	3	0.00104120758407171	2.982463	6	THBD,SERPINE1,SERPINE2	True	140
Mbco2_beta	Homo_sapiens	3	3	dS-Down	RCT-RCT-Tx15_T400-dS	Down	Orange	Cholesterol biosynthesis from farnesyl pyrophosphate	11135	429	13	4	0.00117729710763036	2.929114	7	SQLE,DHCR7,MSMO1,DHCR24	True	140
Mbco2_beta	Homo_sapiens	3	3	dS-Down	RCT-RCT-Tx15_T400-dS	Down	Orange	Glycogen synthesis and glycogenolysis	11135	429	22	5	0.00126803294780898	2.896869	8	GBE1,GYS1,PGM1,PYGM,PPP1R3C	True	140
Mbco2_beta	Homo_sapiens	3	3	dS-Down	RCT-RCT-Tx15_T400-dS	Down	Orange	Late endosomal and lysosomal cholesterol export	11135	429	2	2	0.00148101556505584	2.82944	9.5	NPC1,NPC2	True	140
Mbco2_beta	Homo_sapiens	3	3	dS-Down	RCT-RCT-Tx15_T400-dS	Down	Orange	Mitochondrial ADP import and ATP export	11135	429	2	2	0.00148101556505584	2.82944	9.5	SLC25A4,SLC25A5	True	140
Mbco2_beta	Homo_sapiens	4	4	dS-Down	RCT-RCT-Tx15_T400-dS	Down	Orange	Glycolysis	11135	429	24	17	1.79796542758274e-19	18.74522	1	GPI,HK1,HK2,PKM,ENO1,ENO2,ENO3,PFKL,PFKP,PGK1,TPI1,ALDOA,ALDOC,GAPDH,PGAM1,PFKFB3,PFKFB4	True	140
Mbco2_beta	Homo_sapiens	4	4	dS-Down	RCT-RCT-Tx15_T400-dS	Down	Orange	Gluconeogenesis	11135	429	17	10	9.92117902640974e-11	10.00344	2	GPI,ENO1,ENO2,ENO3,PGK1,TPI1,ALDOA,ALDOC,GAPDH,PGAM1	True	140
Mbco2_beta	Homo_sapiens	4	4	dS-Down	RCT-RCT-Tx15_T400-dS	Down	Orange	Integrin-fibronectin interaction	11135	429	13	4	0.00117729710763036	2.929114	3	ITGA2,ITGA3,ITGA4,ITGA8	True	140
Mbco2_beta	Homo_sapiens	4	4	dS-Down	RCT-RCT-Tx15_T400-dS	Down	Orange	Lysosomal degradation of GM3 ganglioside to ceramide	11135	429	2	2	0.00148101556505584	2.82944	4.5	CTSA,GLB1	True	140
Mbco2_beta	Homo_sapiens	4	4	dS-Down	RCT-RCT-Tx15_T400-dS	Down	Orange	Lysosomal desialylation of complex polysialylgangliosides	11135	429	2	2	0.00148101556505584	2.82944	4.5	CTSA,GLB1	True	140
Mbco2_beta	Homo_sapiens	1	1	dS-Down	RCT-RCT-Tx18_D_and_T200-dS	Down	Orange	Cellular contraction	11135	453	135	41	3.66387562372308e-25	24.43606	1	DES,PLN,SRF,CFL2,CNN1,DYSF,FHL2,FLNC,LDB3,MYL9,NEXN,SGCA,SYNM,TPM1,TPM2,ACTA1,ACTA2,ACTC1,ACTN2,CRYAB,CSRP3,ITGA7,LIMS2,LMOD1,LMOD2,MYLK3,MYOCD,MYOM1,MYOZ1,MYOZ2,SMYD1,TNNI1,XIRP1,ANKRD1,ATP2A3,MYBPC3,MYL12A,MYL12B,PDLIM3,PDLIM5,UNC45B	True	141
Mbco2_beta	Homo_sapiens	1	1	dS-Down	RCT-RCT-Tx18_D_and_T200-dS	Down	Orange	Cellular response to stress	11135	453	115	13	0.000782551491842952	3.106487	2	FOS,SRF,ATF3,JUNB,BNIP3,CEBPB,DDIT4,MGST1,SESN2,VEGFA,SLC2A3,GADD45B,SLC16A3	True	141
Mbco2_beta	Homo_sapiens	1	1	dS-Down	RCT-RCT-Tx18_D_and_T200-dS	Down	Orange	Cytoskeleton dynamics	11135	453	439	32	0.000996975223551488	3.001316	3	DES,ZYX,ATF5,CFL2,FLNC,GAS7,MYL9,PFN1,SPTB,SYNM,TPM2,VASP,ACTA1,ACTA2,ACTC1,ACTN1,ACTN2,FSCN1,FSCN2,HSPB1,KIF24,LMOD1,LMOD2,TAGLN,TUBB6,ARPC1B,FBLIM1,PDLIM3,PDLIM5,S100A6,SYNPO2,TUBA4A	True	141
Mbco2_beta	Homo_sapiens	1	1	dS-Down	RCT-RCT-Tx18_D_and_T200-dS	Down	Orange	Regulated cell death	11135	453	100	11	0.00242235131940217	2.615763	4	BAX,BIK,ATF3,BAK1,BBC3,DAPK3,DDIT3,NR4A1,TRIB3,TICAM1,TNFRSF12A	True	141
Mbco2_beta	Homo_sapiens	1	1	dS-Down	RCT-RCT-Tx18_D_and_T200-dS	Down	Orange	Energy generation and metabolism of cellular monomers	11135	453	264	21	0.00259046843573675	2.586622	5	GCK,ENO3,GBE1,GOT1,GYG1,MPC1,PCK2,PFKP,PMM1,ALDOA,COX14,COX5A,COX8A,PGAM1,UQCRH,COX6A1,INPP5D,SLC2A3,SLC5A1,ATP5MC3,SLC25A4	True	141
Mbco2_beta	Homo_sapiens	2	2	dS-Down	RCT-RCT-Tx18_D_and_T200-dS	Down	Orange	Myofibril assembly, organization and regulation	11135	453	118	38	1.97760919781754e-24	23.70386	1	DES,PLN,SRF,CFL2,CNN1,DYSF,FHL2,FLNC,LDB3,MYL9,NEXN,SYNM,TPM1,TPM2,ACTA1,ACTA2,ACTC1,ACTN2,CRYAB,CSRP3,LIMS2,LMOD1,LMOD2,MYLK3,MYOCD,MYOM1,MYOZ1,MYOZ2,SMYD1,TNNI1,XIRP1,ANKRD1,MYBPC3,MYL12A,MYL12B,PDLIM3,PDLIM5,UNC45B	True	141
Mbco2_beta	Homo_sapiens	2	2	dS-Down	RCT-RCT-Tx18_D_and_T200-dS	Down	Orange	Actin filament dynamics	11135	453	168	25	1.70677761758747e-08	7.767823	2	ZYX,CFL2,FLNC,GAS7,MYL9,PFN1,TPM2,VASP,ACTA1,ACTA2,ACTC1,ACTN1,ACTN2,FSCN1,FSCN2,HSPB1,LMOD1,LMOD2,TAGLN,ARPC1B,FBLIM1,PDLIM3,PDLIM5,S100A6,SYNPO2	True	141
Mbco2_beta	Homo_sapiens	2	2	dS-Down	RCT-RCT-Tx18_D_and_T200-dS	Down	Orange	Cardiomyocyte action potential generation and propagation	11135	453	49	10	2.21666467960279e-05	4.6543	3	PLN,HCN2,CASQ2,KCNA5,KCNH2,KCNJ4,SCN5A,TRPM4,POPDC2,CACNA1C	True	141
Mbco2_beta	Homo_sapiens	2	2	dS-Down	RCT-RCT-Tx18_D_and_T200-dS	Down	Orange	Metabolism of non-essential amino acids	11135	453	58	10	0.000101399878796299	3.993963	4	ARG2,ASNS,GOT1,PEPD,PSPH,PSAT1,SHMT2,SLC1A3,SLC1A5,SLC7A5	True	141
Mbco2_beta	Homo_sapiens	2	2	dS-Down	RCT-RCT-Tx18_D_and_T200-dS	Down	Orange	Carbohydrate metabolism and transport	11135	453	106	12	0.00121722681161795	2.914629	5	GCK,ENO3,GBE1,GYG1,PCK2,PFKP,PMM1,ALDOA,PGAM1,INPP5D,SLC2A3,SLC5A1	True	141
Mbco2_beta	Homo_sapiens	3	3	dS-Down	RCT-RCT-Tx18_D_and_T200-dS	Down	Orange	Z-disc organization	11135	453	17	10	1.6953199521616e-10	9.770748	1	DES,FLNC,LDB3,NEXN,ACTN2,CSRP3,MYOZ1,MYOZ2,PDLIM3,PDLIM5	True	141
Mbco2_beta	Homo_sapiens	3	3	dS-Down	RCT-RCT-Tx18_D_and_T200-dS	Down	Orange	Cardiomyocyte pacemaker current generation	11135	453	21	8	8.99570920270239e-07	6.045965	2	PLN,HCN2,CASQ2,KCNH2,SCN5A,TRPM4,POPDC2,CACNA1C	True	141
Mbco2_beta	Homo_sapiens	3	3	dS-Down	RCT-RCT-Tx18_D_and_T200-dS	Down	Orange	Actin filament bundling and crosslinking	11135	453	26	8	5.76941690213195e-06	5.238868	3	FLNC,VASP,ACTN1,ACTN2,FSCN1,FSCN2,TAGLN,SYNPO2	True	141
Mbco2_beta	Homo_sapiens	3	3	dS-Down	RCT-RCT-Tx18_D_and_T200-dS	Down	Orange	Striated muscle thin myofilament organization	11135	453	17	6	3.70158453637507e-05	4.431612	4	TPM1,TPM2,ACTA1,ACTC1,LMOD2,TNNI1	True	141
Mbco2_beta	Homo_sapiens	3	3	dS-Down	RCT-RCT-Tx18_D_and_T200-dS	Down	Orange	Smooth muscle thin myofilament organization	11135	453	11	5	4.10920060369902e-05	4.386243	5	CNN1,TPM1,TPM2,ACTA2,LMOD1	True	141
Mbco2_beta	Homo_sapiens	3	3	dS-Down	RCT-RCT-Tx18_D_and_T200-dS	Down	Orange	Smooth muscle thick myofilament organization and regulation	11135	453	5	3	0.000629137444431534	3.201254	6	MYL9,MYL12A,MYL12B	True	141
Mbco2_beta	Homo_sapiens	3	3	dS-Down	RCT-RCT-Tx18_D_and_T200-dS	Down	Orange	Actin biosynthesis and recycling	11135	453	11	4	0.000710062664572308	3.148703	7.5	PFN1,ACTA1,ACTA2,ACTC1	True	141
Mbco2_beta	Homo_sapiens	3	3	dS-Down	RCT-RCT-Tx18_D_and_T200-dS	Down	Orange	Serine and glycine metabolism	11135	453	11	4	0.000710062664572308	3.148703	7.5	PSPH,PSAT1,SHMT2,SLC1A5	True	141
Mbco2_beta	Homo_sapiens	3	3	dS-Down	RCT-RCT-Tx18_D_and_T200-dS	Down	Orange	Glutamate and glutamine metabolism	11135	453	16	4	0.00333050062292793	2.47749	9	GOT1,SLC1A3,SLC1A5,SLC7A5	True	141
Mbco2_beta	Homo_sapiens	3	3	dS-Down	RCT-RCT-Tx18_D_and_T200-dS	Down	Orange	Glycolysis and gluconeogenesis	11135	453	37	6	0.00348714659477735	2.45753	10	GCK,ENO3,PCK2,PFKP,ALDOA,PGAM1	True	141
Mbco2_beta	Homo_sapiens	4	4	dS-Down	RCT-RCT-Tx18_D_and_T200-dS	Down	Orange	Actin filament crosslinking	11135	453	9	4	0.000289355564407577	3.538568	1.5	FLNC,ACTN1,ACTN2,TAGLN	True	141
Mbco2_beta	Homo_sapiens	4	4	dS-Down	RCT-RCT-Tx18_D_and_T200-dS	Down	Orange	Slow fiber thin myofilament organization	11135	453	9	4	0.000289355564407577	3.538568	1.5	TPM1,TPM2,ACTA1,TNNI1	True	141
Mbco2_beta	Homo_sapiens	4	4	dS-Down	RCT-RCT-Tx18_D_and_T200-dS	Down	Orange	Stress fiber assembly and organization	11135	453	13	4	0.00144175019752794	2.84111	3	ZYX,TPM1,TPM2,ACTN1	True	141
Mbco2_beta	Homo_sapiens	4	4	dS-Down	RCT-RCT-Tx18_D_and_T200-dS	Down	Orange	Glycolysis	11135	453	24	5	0.0024387952630337	2.612825	4	GCK,ENO3,PFKP,ALDOA,PGAM1	True	141
Mbco2_beta	Homo_sapiens	4	4	dS-Down	RCT-RCT-Tx18_D_and_T200-dS	Down	Orange	Cardiac thin myofilament organization	11135	453	8	3	0.00321417562814422	2.49293	5	TPM1,ACTC1,LMOD2	True	141
Mbco2_beta	Homo_sapiens	1	1	dS-Down	RCT-RCT-Tx18_D_and_T400-dS	Down	Orange	Cellular contraction	11135	438	135	31	7.06689141597083e-16	15.15077	1	DES,CFL2,CNN1,DMPK,DYSF,FLNC,LDB3,MYH7,MYL9,SGCA,SYNM,TCAP,TLN1,ACTA1,ACTA2,ACTC1,ACTG2,ACTN2,CSRP3,ITGA7,LIMS2,LMOD1,MYOCD,MYOZ1,MYOZ2,SMYD1,XIRP1,ANKRD1,MYL12A,PDLIM3,UNC45B	True	142
Mbco2_beta	Homo_sapiens	1	1	dS-Down	RCT-RCT-Tx18_D_and_T400-dS	Down	Orange	Cytoskeleton dynamics	11135	438	439	37	9.69354374203214e-06	5.013517	2	DES,NES,ZYX,ATF5,CFL2,FLNA,FLNC,GAS7,MYH9,MYL9,SPTB,SYNM,TLN1,TWF1,VASP,ACTA1,ACTA2,ACTC1,ACTG2,ACTN1,ACTN2,ACTN4,DCLK1,FHOD3,FSCN1,FSCN2,HSPB1,KIF24,LMOD1,TAGLN,TUBB6,TUBG1,FBLIM1,PDLIM3,SYNPO2,TUBA4A,TUBB2A	True	142
Mbco2_beta	Homo_sapiens	1	1	dS-Down	RCT-RCT-Tx18_D_and_T400-dS	Down	Orange	Extracellular matrix homeostasis	11135	438	324	26	0.000447480571499082	3.349226	3	ACHE,CHPF,CTSZ,NID1,PEPD,PLAU,QPCT,SOX9,ACTN4,ATXN1,CD151,CHSY1,EXTL1,HSPB6,HSPG2,LARP6,LOXL4,MMP15,THBS1,ADAM19,COL4A3,COL4A4,HS3ST5,LGALS1,COL19A1,SERPINE1	True	142
Mbco2_beta	Homo_sapiens	1	1	dS-Down	RCT-RCT-Tx18_D_and_T400-dS	Down	Orange	Cellular communication	11135	438	1248	69	0.00202296014536035	2.694013	4	AKT1,CTF1,FGF5,FZD5,GDF6,GLI1,IL33,IL4R,INHA,JAG2,NPPA,NPPB,NRG2,PKD1,RGS3,RHOC,TSHR,ADCY5,CREB1,DDIT4,DUSP1,DUSP6,EDNRB,EPHA1,EPHA2,EPHB3,ERBB2,GDF15,GNG12,IMPA1,ITGA4,ITGA7,ITGA9,ITGB5,KITLG,NLRX1,NPAS2,NR2F1,NTRK2,RAMP1,SESN2,TEAD3,TGFB1,THBS1,VEGFA,CRABP2,CTHRC1,DCBLD2,IGFBP7,IL31RA,INPP5D,ITGA11,LEFTY2,PDE10A,PLXNA1,PLXNA3,PLXNA4,PLXNB3,PLXNC1,RHBDF2,SLC7A5,SPOCK1,TICAM1,ARHGAP1,GADD45G,HTATIP2,RAPGEF1,TGFB1I1,TNFRSF12A	True	142
Mbco2_beta	Homo_sapiens	1	1	dS-Down	RCT-RCT-Tx18_D_and_T400-dS	Down	Orange	Regulated cell death	11135	438	100	10	0.00587207740915309	2.231208	5	BIK,BAK1,BBC3,DAPK3,DDIT3,FOXP3,TRIB3,PMAIP1,TICAM1,TNFRSF12A	True	142
Mbco2_beta	Homo_sapiens	2	2	dS-Down	RCT-RCT-Tx18_D_and_T400-dS	Down	Orange	Myofibril assembly, organization and regulation	11135	438	118	29	9.02913349862347e-16	15.04435	1	DES,CFL2,CNN1,DMPK,DYSF,FLNC,LDB3,MYH7,MYL9,SYNM,TCAP,TLN1,ACTA1,ACTA2,ACTC1,ACTG2,ACTN2,CSRP3,LIMS2,LMOD1,MYOCD,MYOZ1,MYOZ2,SMYD1,XIRP1,ANKRD1,MYL12A,PDLIM3,UNC45B	True	142
Mbco2_beta	Homo_sapiens	2	2	dS-Down	RCT-RCT-Tx18_D_and_T400-dS	Down	Orange	Actin filament dynamics	11135	438	168	25	8.703445517836e-09	8.060308	2	ZYX,CFL2,FLNA,FLNC,GAS7,MYL9,TLN1,TWF1,VASP,ACTA1,ACTA2,ACTC1,ACTG2,ACTN1,ACTN2,ACTN4,FHOD3,FSCN1,FSCN2,HSPB1,LMOD1,TAGLN,FBLIM1,PDLIM3,SYNPO2	True	142
Mbco2_beta	Homo_sapiens	2	2	dS-Down	RCT-RCT-Tx18_D_and_T400-dS	Down	Orange	Metabolism of non-essential amino acids	11135	438	58	9	0.000398152280984271	3.399951	3	GATM,PEPD,PSAT1,SHMT2,SLC1A3,SLC1A5,SLC7A1,SLC7A5,SERINC2	True	142
Mbco2_beta	Homo_sapiens	2	2	dS-Down	RCT-RCT-Tx18_D_and_T400-dS	Down	Orange	Cardiomyocyte action potential generation and propagation	11135	438	49	8	0.000586506765119233	3.231727	4	HCN2,CASQ2,KCNH2,KCNJ4,SCN5A,TRPM4,POPDC2,CACNA1C	True	142
Mbco2_beta	Homo_sapiens	2	2	dS-Down	RCT-RCT-Tx18_D_and_T400-dS	Down	Orange	Assembly and organization of actin filament architectures	11135	438	107	12	0.000989668884908124	3.00451	5	ZYX,MYH9,MYL9,VASP,ACTN1,ACTN4,CD151,EFHD1,FSCN1,GPM6A,MYO7B,TIAM2	True	142
Mbco2_beta	Homo_sapiens	3	3	dS-Down	RCT-RCT-Tx18_D_and_T400-dS	Down	Orange	Actin filament bundling and crosslinking	11135	438	26	10	2.41510738945011e-08	7.617064	1	FLNA,FLNC,VASP,ACTN1,ACTN2,ACTN4,FSCN1,FSCN2,TAGLN,SYNPO2	True	142
Mbco2_beta	Homo_sapiens	3	3	dS-Down	RCT-RCT-Tx18_D_and_T400-dS	Down	Orange	Z-disc organization	11135	438	17	8	9.56765763842387e-08	7.019195	2	DES,FLNC,LDB3,ACTN2,CSRP3,MYOZ1,MYOZ2,PDLIM3	True	142
Mbco2_beta	Homo_sapiens	3	3	dS-Down	RCT-RCT-Tx18_D_and_T400-dS	Down	Orange	Cardiomyocyte pacemaker current generation	11135	438	21	7	9.99863824205979e-06	5.000059	3	HCN2,CASQ2,KCNH2,SCN5A,TRPM4,POPDC2,CACNA1C	True	142
Mbco2_beta	Homo_sapiens	3	3	dS-Down	RCT-RCT-Tx18_D_and_T400-dS	Down	Orange	Semaphorin receptor signaling	11135	438	13	5	9.11587577081552e-05	4.040202	4	PLXNA1,PLXNA3,PLXNA4,PLXNB3,PLXNC1	True	142
Mbco2_beta	Homo_sapiens	3	3	dS-Down	RCT-RCT-Tx18_D_and_T400-dS	Down	Orange	Actin biosynthesis and recycling	11135	438	11	4	0.000625113250682863	3.204041	5.5	ACTA1,ACTA2,ACTC1,ACTG2	True	142
Mbco2_beta	Homo_sapiens	3	3	dS-Down	RCT-RCT-Tx18_D_and_T400-dS	Down	Orange	Smooth muscle thin myofilament organization	11135	438	11	4	0.000625113250682863	3.204041	5.5	CNN1,ACTA2,ACTG2,LMOD1	True	142
Mbco2_beta	Homo_sapiens	3	3	dS-Down	RCT-RCT-Tx18_D_and_T400-dS	Down	Orange	Integrin-extracellular matrix interaction and signaling	11135	438	19	5	0.000677149477803992	3.169315	7	ITGA4,ITGA7,ITGA9,ITGB5,ITGA11	True	142
Mbco2_beta	Homo_sapiens	3	3	dS-Down	RCT-RCT-Tx18_D_and_T400-dS	Down	Orange	Creatine biosynthesis	11135	438	2	2	0.00154388201887696	2.811386	8	GAMT,GATM	True	142
Mbco2_beta	Homo_sapiens	3	3	dS-Down	RCT-RCT-Tx18_D_and_T400-dS	Down	Orange	Cortical cytoskeleton dynamics	11135	438	34	6	0.00188545971917267	2.724583	9	FLNA,MYH9,SPTB,TLN1,ACTN1,ACTN4	True	142
Mbco2_beta	Homo_sapiens	3	3	dS-Down	RCT-RCT-Tx18_D_and_T400-dS	Down	Orange	Fructose and mannose metabolism	11135	438	8	3	0.00291972141523119	2.534659	10	GCK,KHK,PMM1	True	142
Mbco2_beta	Homo_sapiens	4	4	dS-Down	RCT-RCT-Tx18_D_and_T400-dS	Down	Orange	Actin filament crosslinking	11135	438	9	6	2.72002833259117e-07	6.565426	1	FLNA,FLNC,ACTN1,ACTN2,ACTN4,TAGLN	True	142
Mbco2_beta	Homo_sapiens	4	4	dS-Down	RCT-RCT-Tx18_D_and_T400-dS	Down	Orange	Crosslinking of cortical actin filaments	11135	438	4	3	0.000234763242118504	3.62937	2	FLNA,ACTN1,ACTN4	True	142
Mbco2_beta	Homo_sapiens	4	4	dS-Down	RCT-RCT-Tx18_D_and_T400-dS	Down	Orange	Actin filament bundling	11135	438	19	5	0.000677149477803992	3.169315	3	VASP,ACTN4,FSCN1,FSCN2,SYNPO2	True	142
Mbco2_beta	Homo_sapiens	4	4	dS-Down	RCT-RCT-Tx18_D_and_T400-dS	Down	Orange	Stress fiber assembly and organization	11135	438	13	4	0.00127203338334061	2.895501	4	ZYX,MYH9,ACTN1,ACTN4	True	142
Mbco2_beta	Homo_sapiens	4	4	dS-Down	RCT-RCT-Tx18_D_and_T400-dS	Down	Orange	Smooth muscle-specific actin biosynthesis	11135	438	2	2	0.00154388201887696	2.811386	5	ACTA2,ACTG2	True	142
Mbco2_beta	Homo_sapiens	1	1	dS-Down	RCT-RCT-Tx18_D_then_T200-dS	Down	Orange	Cellular communication	11135	271	1248	54	1.60544292774296e-05	4.794405	1	VTN,CTF1,DKK2,FGF1,FGF5,GDF6,GDF9,GFI1,GLI1,IL4R,INHA,JAG2,NPPA,NPPB,NRG2,NTF3,PTX3,ADCY5,DDIT4,DUSP6,EDNRB,EPHA1,EPHA2,EPHB3,GDF15,INHBE,ITGA4,ITGA7,NLRX1,NPAS2,NR2F1,NTRK2,PLCB1,PLCB2,PTCH1,RAMP1,RRAGB,SESN2,VEGFA,ADGRV1,CTHRC1,DCBLD2,IGFBP7,INPP5D,ITGA11,LEFTY2,PLXNB3,PLXNC1,RHBDF2,SLC7A5,SPOCK1,TICAM1,ARHGAP1,TNFRSF12A	True	143
Mbco2_beta	Homo_sapiens	1	1	dS-Down	RCT-RCT-Tx18_D_then_T200-dS	Down	Orange	Amino acid metabolism	11135	271	194	12	0.00280318514646957	2.552348	2	COMT,PSPH,PSAT1,SHMT2,MTHFD2,SLC1A3,SLC1A5,SLC2A9,SLC6A4,SLC7A5,SERINC2,SLC7A11	True	143
Mbco2_beta	Homo_sapiens	1	1	dS-Down	RCT-RCT-Tx18_D_then_T200-dS	Down	Orange	Extracellular matrix homeostasis	11135	271	324	16	0.00579114859503917	2.237235	3	VTN,CHPF,CTSZ,PLAU,QPCT,CHST7,CHSY1,EXTL1,HSPB6,ADAM19,COL4A3,COL4A4,HS3ST5,HS6ST2,COL19A1,SERPINE1	True	143
Mbco2_beta	Homo_sapiens	1	1	dS-Down	RCT-RCT-Tx18_D_then_T200-dS	Down	Orange	Regulated cell death	11135	271	100	7	0.0109600957812022	1.960186	4	BBC3,DDIT3,FOXP3,TRIB3,PMAIP1,TICAM1,TNFRSF12A	True	143
Mbco2_beta	Homo_sapiens	1	1	dS-Down	RCT-RCT-Tx18_D_then_T200-dS	Down	Orange	Cellular contraction	11135	271	135	8	0.0172913474530162	1.762171	5	DYSF,SGCA,SYNM,ACTA2,ITGA7,MYOZ1,ATP2A1,PDLIM3	True	143
Mbco2_beta	Homo_sapiens	2	2	dS-Down	RCT-RCT-Tx18_D_then_T200-dS	Down	Orange	Metabolism of non-essential amino acids	11135	271	58	7	0.000487092264717736	3.312389	1	PSPH,PSAT1,SHMT2,SLC1A3,SLC1A5,SLC7A5,SERINC2	True	143
Mbco2_beta	Homo_sapiens	2	2	dS-Down	RCT-RCT-Tx18_D_then_T200-dS	Down	Orange	Glycosaminoglycan biosynthesis	11135	271	56	6	0.00230154651095259	2.63798	2	CHPF,CHST7,CHSY1,EXTL1,HS3ST5,HS6ST2	True	143
Mbco2_beta	Homo_sapiens	2	2	dS-Down	RCT-RCT-Tx18_D_then_T200-dS	Down	Orange	TGF-beta superfamily signaling	11135	271	71	6	0.00750597306509029	2.124593	3	GDF6,GDF9,INHA,GDF15,INHBE,LEFTY2	True	143
Mbco2_beta	Homo_sapiens	2	2	dS-Down	RCT-RCT-Tx18_D_then_T200-dS	Down	Orange	Transmembrane movement of ions involved in membrane potential generation	11135	271	230	12	0.0106132869557597	1.97415	4	HCN2,BEST3,CASQ2,KCNF1,KCNK6,SCN5A,ATP2A1,CLCNKB,KCNJ14,PIEZO1,SLC5A1,CACNA1B	True	143
Mbco2_beta	Homo_sapiens	2	2	dS-Down	RCT-RCT-Tx18_D_then_T200-dS	Down	Orange	Signaling pathways that control cell proliferation and differentiation	11135	271	298	14	0.0143219892199956	1.843997	5	DKK2,FGF1,FGF5,GLI1,JAG2,DUSP6,EPHA1,EPHA2,EPHB3,NR2F1,PTCH1,VEGFA,CTHRC1,IGFBP7	True	143
Mbco2_beta	Homo_sapiens	3	3	dS-Down	RCT-RCT-Tx18_D_then_T200-dS	Down	Orange	Serine and glycine metabolism	11135	271	11	4	9.8954550652002e-05	4.004564	1	PSPH,PSAT1,SHMT2,SLC1A5	True	143
Mbco2_beta	Homo_sapiens	3	3	dS-Down	RCT-RCT-Tx18_D_then_T200-dS	Down	Orange	EETs and 20-HETE synthesis from arachidonic acid	11135	271	2	2	0.000590189687461809	3.229008	2	CYP2C8,CYP2J2	True	143
Mbco2_beta	Homo_sapiens	3	3	dS-Down	RCT-RCT-Tx18_D_then_T200-dS	Down	Orange	Natriuretic peptide synthesis	11135	271	3	2	0.00174204826368246	2.75894	3	NPPA,NPPB	True	143
Mbco2_beta	Homo_sapiens	3	3	dS-Down	RCT-RCT-Tx18_D_then_T200-dS	Down	Orange	Ephrin receptor signaling	11135	271	12	3	0.00266483378797152	2.57433	4	EPHA1,EPHA2,EPHB3	True	143
Mbco2_beta	Homo_sapiens	3	3	dS-Down	RCT-RCT-Tx18_D_then_T200-dS	Down	Orange	Inhibin synthesis	11135	271	4	2	0.00342808487617667	2.464948	5	INHA,INHBE	True	143
Mbco2_beta	Homo_sapiens	3	3	dS-Down	RCT-RCT-Tx18_D_then_T200-dS	Down	Orange	Chondroitin sulfate and dermatan sulfate chain biosynthesis	11135	271	14	3	0.00425305363505351	2.371299	6	CHPF,CHST7,CHSY1	True	143
Mbco2_beta	Homo_sapiens	3	3	dS-Down	RCT-RCT-Tx18_D_then_T200-dS	Down	Orange	Glutamate and glutamine metabolism	11135	271	16	3	0.00631216187168341	2.199822	7	SLC1A3,SLC1A5,SLC7A5	True	143
Mbco2_beta	Homo_sapiens	3	3	dS-Down	RCT-RCT-Tx18_D_then_T200-dS	Down	Orange	Heparin and heparan sulfate chain biosynthesis	11135	271	17	3	0.00752850782110549	2.123291	8	EXTL1,HS3ST5,HS6ST2	True	143
Mbco2_beta	Homo_sapiens	3	3	dS-Down	RCT-RCT-Tx18_D_then_T200-dS	Down	Orange	Integrin-extracellular matrix interaction and signaling	11135	271	19	3	0.010350776506822	1.985027	9	ITGA4,ITGA7,ITGA11	True	143
Mbco2_beta	Homo_sapiens	3	3	dS-Down	RCT-RCT-Tx18_D_then_T200-dS	Down	Orange	Cardiomyocyte pacemaker current generation	11135	271	21	3	0.0137084834249503	1.863011	10	HCN2,CASQ2,SCN5A	True	143
Mbco2_beta	Homo_sapiens	4	4	dS-Down	RCT-RCT-Tx18_D_then_T200-dS	Down	Orange	EET biosynthesis from arachidonic acid	11135	271	2	2	0.000590189687461809	3.229008	1	CYP2C8,CYP2J2	True	143
Mbco2_beta	Homo_sapiens	4	4	dS-Down	RCT-RCT-Tx18_D_then_T200-dS	Down	Orange	Mitochondrial reactions of folate cycle	11135	271	3	2	0.00174204826368246	2.75894	2.5	SHMT2,MTHFD2	True	143
Mbco2_beta	Homo_sapiens	4	4	dS-Down	RCT-RCT-Tx18_D_then_T200-dS	Down	Orange	p53-mediated maintenance of DNA-damage induced G2-M arrest	11135	271	3	2	0.00174204826368246	2.75894	2.5	CDKN1A,GADD45A	True	143
Mbco2_beta	Homo_sapiens	4	4	dS-Down	RCT-RCT-Tx18_D_then_T200-dS	Down	Orange	DAG and IP3 production in response to GPCR-activation	11135	271	4	2	0.00342808487617667	2.464948	4	PLCB1,PLCB2	True	143
Mbco2_beta	Homo_sapiens	4	4	dS-Down	RCT-RCT-Tx18_D_then_T200-dS	Down	Orange	p53-mediated G1-S arrest	11135	271	5	2	0.0056218056781197	2.250124	5	CDKN1A,GADD45A	True	143
Mbco2_beta	Homo_sapiens	1	1	dS-Down	RCT-RCT-Tx18_D_then_T400-dS	Down	Orange	Energy generation and metabolism of cellular monomers	11135	623	264	60	1.99352131976189e-21	20.70038	1	GCK,CYC1,DPP7,ENO3,GYG1,IDH2,MDH1,MDH2,PCK2,PFKP,PGLS,PMM1,SDHB,ALDOA,COX14,COX17,COX5A,COX5B,COX6C,COX7B,COX7C,COX8A,IDH3G,PGAM1,PGAM2,UQCC2,UQCC3,UQCRH,UQCRQ,AKR1B1,ATP5PO,COX6A1,COX6B1,COX7A2,NDUFA7,NDUFA8,NDUFB1,NDUFB2,NDUFB4,NDUFB7,NDUFB9,NDUFC1,NDUFS5,NDUFS6,NDUFS7,NDUFS8,TALDO1,UQCR10,UQCR11,UQCRC1,ATP5F1D,ATP5MC1,ATP5MC3,NDUFA11,NDUFA12,NDUFA13,NDUFAF3,NDUFB11,SLC25A4,UQCRFS1	True	144
Mbco2_beta	Homo_sapiens	1	1	dS-Down	RCT-RCT-Tx18_D_then_T400-dS	Down	Orange	Cellular contraction	11135	623	135	29	2.46816203362852e-10	9.607626	2	DES,ILK,PLN,SRF,CFL2,CNN1,FHL1,FHL2,MYL9,SGCA,TCAP,ACTA1,ACTA2,ACTC1,ACTG2,CRYAB,CSRP3,ITGA7,LIMS2,MYOZ2,SNTA1,TNNC1,TNNI1,XIRP1,ANKRD1,ATP2A3,MYL12A,MYL12B,PDLIM3	True	144
Mbco2_beta	Homo_sapiens	1	1	dS-Down	RCT-RCT-Tx18_D_then_T400-dS	Down	Orange	Mitochondrial gene expression	11135	623	119	22	5.97305148433058e-07	6.223804	3	COX14,LONP1,MRPS2,MRPL12,MRPL14,MRPL15,MRPL20,MRPL23,MRPL28,MRPL33,MRPL34,MRPL38,MRPL41,MRPL52,MRPL53,MRPL54,MRPL55,MRPL58,MRPS12,MRPS26,POLRMT,MRPS18A	True	144
Mbco2_beta	Homo_sapiens	1	1	dS-Down	RCT-RCT-Tx18_D_then_T400-dS	Down	Orange	Intracellular degradation pathways	11135	623	378	36	0.00121547333250368	2.915255	4	UBC,CTSA,CTSB,CTSD,DPP7,NPC2,RBX1,USP2,ADRM1,ATG9A,CDC34,COPS9,HSPB8,ISG15,JOSD2,NEDD8,NLRX1,OTUB1,PSMB4,PSMB6,PSMG3,SIAH2,STUB1,TOMM6,TOMM7,UBA52,UCHL1,VAMP3,COPS7A,ANAPC11,ATP6AP1,ATP6V0C,ATP6V1F,ATP6V0E1,MAP1LC3A,MAP1LC3B	True	144
Mbco2_beta	Homo_sapiens	1	1	dS-Down	RCT-RCT-Tx18_D_then_T400-dS	Down	Orange	Cytoskeleton dynamics	11135	623	439	38	0.00481450385309699	2.317448	5	DES,GSN,ZYX,ACTB,ATF5,CFL1,CFL2,KRT7,KRT8,MYL9,PDXP,PFN1,TWF2,VASP,ACTA1,ACTA2,ACTC1,ACTG2,ACTN4,ARPC4,FSCN1,HDAC5,HSPB1,KIF24,KRT18,SSNA1,TAGLN,TUBB3,TUBB6,TUBG1,ARPC1B,PDLIM3,S100A6,TMSB10,TUBA4A,TUBB2A,TUBB2B,TUBB4B	True	144
Mbco2_beta	Homo_sapiens	2	2	dS-Down	RCT-RCT-Tx18_D_then_T400-dS	Down	Orange	Mitochondrial energy production	11135	623	155	47	1.27072006588748e-22	21.89595	1	CYC1,IDH2,MDH1,MDH2,SDHB,COX14,COX17,COX5A,COX5B,COX6C,COX7B,COX7C,COX8A,IDH3G,UQCC2,UQCC3,UQCRH,UQCRQ,ATP5PO,COX6A1,COX6B1,COX7A2,NDUFA7,NDUFA8,NDUFB1,NDUFB2,NDUFB4,NDUFB7,NDUFB9,NDUFC1,NDUFS5,NDUFS6,NDUFS7,NDUFS8,UQCR10,UQCR11,UQCRC1,ATP5F1D,ATP5MC1,ATP5MC3,NDUFA11,NDUFA12,NDUFA13,NDUFAF3,NDUFB11,SLC25A4,UQCRFS1	True	144
Mbco2_beta	Homo_sapiens	2	2	dS-Down	RCT-RCT-Tx18_D_then_T400-dS	Down	Orange	Myofibril assembly, organization and regulation	11135	623	118	25	5.83031568253131e-09	8.234308	2	DES,ILK,PLN,SRF,CFL2,CNN1,FHL1,FHL2,MYL9,TCAP,ACTA1,ACTA2,ACTC1,ACTG2,CRYAB,CSRP3,LIMS2,MYOZ2,TNNC1,TNNI1,XIRP1,ANKRD1,MYL12A,MYL12B,PDLIM3	True	144
Mbco2_beta	Homo_sapiens	2	2	dS-Down	RCT-RCT-Tx18_D_then_T400-dS	Down	Orange	Mitoribosome biogenesis	11135	623	73	19	1.13650089463027e-08	7.94443	3	MRPS2,MRPL12,MRPL14,MRPL15,MRPL20,MRPL23,MRPL28,MRPL33,MRPL34,MRPL38,MRPL41,MRPL52,MRPL53,MRPL54,MRPL55,MRPL58,MRPS12,MRPS26,MRPS18A	True	144
Mbco2_beta	Homo_sapiens	2	2	dS-Down	RCT-RCT-Tx18_D_then_T400-dS	Down	Orange	Actin filament dynamics	11135	623	168	23	5.98931674222924e-05	4.222623	4	GSN,ZYX,ACTB,CFL1,CFL2,MYL9,PDXP,PFN1,TWF2,VASP,ACTA1,ACTA2,ACTC1,ACTG2,ACTN4,ARPC4,FSCN1,HSPB1,TAGLN,ARPC1B,PDLIM3,S100A6,TMSB10	True	144
Mbco2_beta	Homo_sapiens	2	2	dS-Down	RCT-RCT-Tx18_D_then_T400-dS	Down	Orange	Metabolism of non-essential amino acids	11135	623	58	9	0.00460783658070699	2.336503	5	ASNS,PEPD,PSPH,PSAT1,SHMT2,SLC1A3,SLC1A5,SLC7A5,SERINC2	True	144
Mbco2_beta	Homo_sapiens	3	3	dS-Down	RCT-RCT-Tx18_D_then_T400-dS	Down	Orange	Electron transport chain	11135	623	63	33	3.69662141791468e-25	24.4322	1	CYC1,SDHB,COX5A,COX5B,COX6C,COX7B,COX7C,COX8A,UQCRH,UQCRQ,COX6A1,COX6B1,COX7A2,NDUFA7,NDUFA8,NDUFB1,NDUFB2,NDUFB4,NDUFB7,NDUFB9,NDUFC1,NDUFS5,NDUFS6,NDUFS7,NDUFS8,UQCR10,UQCR11,UQCRC1,NDUFA11,NDUFA12,NDUFA13,NDUFB11,UQCRFS1	True	144
Mbco2_beta	Homo_sapiens	3	3	dS-Down	RCT-RCT-Tx18_D_then_T400-dS	Down	Orange	Large mitoribosomal subunit organization	11135	623	43	15	4.88842619293244e-09	8.310831	2	MRPL12,MRPL14,MRPL15,MRPL20,MRPL23,MRPL28,MRPL33,MRPL34,MRPL38,MRPL41,MRPL52,MRPL53,MRPL54,MRPL55,MRPL58	True	144
Mbco2_beta	Homo_sapiens	3	3	dS-Down	RCT-RCT-Tx18_D_then_T400-dS	Down	Orange	Actin biosynthesis and recycling	11135	623	11	6	1.08646308014197e-05	4.963985	3	ACTB,PFN1,ACTA1,ACTA2,ACTC1,ACTG2	True	144
Mbco2_beta	Homo_sapiens	3	3	dS-Down	RCT-RCT-Tx18_D_then_T400-dS	Down	Orange	alpha and beta tubulin biogenesis and heterodimer assembly	11135	623	20	6	0.000590502889770206	3.228778	4	TUBB3,TUBB6,TUBA4A,TUBB2A,TUBB2B,TUBB4B	True	144
Mbco2_beta	Homo_sapiens	3	3	dS-Down	RCT-RCT-Tx18_D_then_T400-dS	Down	Orange	Actin filament severing and depolymerization	11135	623	16	5	0.00140576798281457	2.852086	5	GSN,CFL1,CFL2,PDXP,TWF2	True	144
Mbco2_beta	Homo_sapiens	3	3	dS-Down	RCT-RCT-Tx18_D_then_T400-dS	Down	Orange	Smooth muscle thick myofilament organization and regulation	11135	623	5	3	0.00160106238336361	2.795592	6	MYL9,MYL12A,MYL12B	True	144
Mbco2_beta	Homo_sapiens	3	3	dS-Down	RCT-RCT-Tx18_D_then_T400-dS	Down	Orange	Z-disc organization	11135	623	17	5	0.00190075461890312	2.721074	7	DES,FHL1,CSRP3,MYOZ2,PDLIM3	True	144
Mbco2_beta	Homo_sapiens	3	3	dS-Down	RCT-RCT-Tx18_D_then_T400-dS	Down	Orange	Rab1 activation in cis-Golgi vesicle tethering and autophagosome biogenesis	11135	623	11	4	0.00233457022256021	2.631793	8.5	RAB1B,TRAPPC1,TRAPPC4,TRAPPC5	True	144
Mbco2_beta	Homo_sapiens	3	3	dS-Down	RCT-RCT-Tx18_D_then_T400-dS	Down	Orange	Serine and glycine metabolism	11135	623	11	4	0.00233457022256021	2.631793	8.5	PSPH,PSAT1,SHMT2,SLC1A5	True	144
Mbco2_beta	Homo_sapiens	3	3	dS-Down	RCT-RCT-Tx18_D_then_T400-dS	Down	Orange	Mitochondrial ATP-synthesis coupled to proton gradient	11135	623	12	4	0.00334816372083087	2.475193	10	ATP5PO,ATP5F1D,ATP5MC1,ATP5MC3	True	144
Mbco2_beta	Homo_sapiens	4	4	dS-Down	RCT-RCT-Tx18_D_then_T400-dS	Down	Orange	Proton gradient generation by complex I	11135	623	33	16	3.6560141253913e-12	11.43699	1	NDUFA7,NDUFA8,NDUFB1,NDUFB2,NDUFB4,NDUFB7,NDUFB9,NDUFC1,NDUFS5,NDUFS6,NDUFS7,NDUFS8,NDUFA11,NDUFA12,NDUFA13,NDUFB11	True	144
Mbco2_beta	Homo_sapiens	4	4	dS-Down	RCT-RCT-Tx18_D_then_T400-dS	Down	Orange	Proton gradient generation by cytochrome c oxidase	11135	623	13	9	2.96649748531863e-09	8.527756	2	COX5A,COX5B,COX6C,COX7B,COX7C,COX8A,COX6A1,COX6B1,COX7A2	True	144
Mbco2_beta	Homo_sapiens	4	4	dS-Down	RCT-RCT-Tx18_D_then_T400-dS	Down	Orange	Proton gradient generation by complex III	11135	623	11	7	4.498588137523e-07	6.346924	3	CYC1,UQCRH,UQCRQ,UQCR10,UQCR11,UQCRC1,UQCRFS1	True	144
Mbco2_beta	Homo_sapiens	4	4	dS-Down	RCT-RCT-Tx18_D_then_T400-dS	Down	Orange	beta-tubulin biogenesis	11135	623	9	5	5.63155046694053e-05	4.249372	4	TUBB3,TUBB6,TUBB2A,TUBB2B,TUBB4B	True	144
Mbco2_beta	Homo_sapiens	4	4	dS-Down	RCT-RCT-Tx18_D_then_T400-dS	Down	Orange	Actin filament depolymerization	11135	623	8	4	0.000566897835903883	3.246495	5	CFL1,CFL2,PDXP,TWF2	True	144
Mbco2_beta	Homo_sapiens	1	1	dS-Down	RCT-RCT-Tx18_D-dS	Down	Orange	Cellular contraction	11135	506	135	48	1.11873404782087e-30	29.95127	1	DES,ILK,PLN,SRF,BAG3,CFL2,CNN1,DMPK,DYSF,FHL1,FHL2,FLNC,LDB3,MYH7,MYL2,MYL3,MYL9,NEXN,SGCA,SYNM,TCAP,TPM1,ACTA1,ACTA2,ACTC1,ACTG2,ACTN2,CRYAB,CSRP3,ITGA7,LIMS2,LMOD1,LMOD2,MYOM1,MYOZ1,MYOZ2,SMYD1,SNTA1,TNNC1,TNNI1,XIRP1,ANKRD1,MYBPC3,MYL12A,MYL12B,PDLIM3,TRIM63,UNC45B	True	145
Mbco2_beta	Homo_sapiens	1	1	dS-Down	RCT-RCT-Tx18_D-dS	Down	Orange	Cellular response to stress	11135	506	115	16	6.06112178388398e-05	4.217447	2	SRF,ATF3,JUNB,BNIP3,CEBPB,DDIT4,DUSP1,LAMP3,MGST1,PRDX3,SESN2,VEGFA,PMAIP1,SLC2A3,SLC16A3,PPP1R15A	True	145
Mbco2_beta	Homo_sapiens	1	1	dS-Down	RCT-RCT-Tx18_D-dS	Down	Orange	Regulated cell death	11135	506	100	14	0.000161842826263206	3.790906	3	BIK,SRC,ATF3,BAG3,BAK1,TGM2,DAPK3,DDIT3,NR4A1,TRIB3,PMAIP1,TICAM1,PPP1R15A,TNFRSF12A	True	145
Mbco2_beta	Homo_sapiens	1	1	dS-Down	RCT-RCT-Tx18_D-dS	Down	Orange	Amino acid metabolism	11135	506	194	20	0.000523121559482571	3.281397	4	ARG2,ASNS,COMT,GOT1,OAZ1,PEPD,PSPH,PHGDH,PSAT1,PYCR1,SHMT2,MTHFD2,SLC1A3,SLC1A5,SLC6A4,SLC7A1,SLC7A5,ALDH4A1,SERINC2,SLC7A11	True	145
Mbco2_beta	Homo_sapiens	1	1	dS-Down	RCT-RCT-Tx18_D-dS	Down	Orange	Cytoskeleton dynamics	11135	506	439	34	0.00164257224545978	2.784476	5	DES,GSN,SRC,ZYX,ANK1,ATF5,CFL1,CFL2,FLNC,MYL9,PFN1,SYNM,VASP,ACTA1,ACTA2,ACTC1,ACTG2,ACTN1,ACTN2,FSCN1,HSPB1,KIF24,LMOD1,LMOD2,TAGLN,TUBB6,TUBG1,FBLIM1,MAPRE2,PDLIM3,SYNPO2,TUBA4A,TUBB2A,TUBB2B	True	145
Mbco2_beta	Homo_sapiens	2	2	dS-Down	RCT-RCT-Tx18_D-dS	Down	Orange	Myofibril assembly, organization and regulation	11135	506	118	45	2.35342990061073e-30	29.6283	1	DES,ILK,PLN,SRF,BAG3,CFL2,CNN1,DMPK,DYSF,FHL1,FHL2,FLNC,LDB3,MYH7,MYL2,MYL3,MYL9,NEXN,SYNM,TCAP,TPM1,ACTA1,ACTA2,ACTC1,ACTG2,ACTN2,CRYAB,CSRP3,LIMS2,LMOD1,LMOD2,MYOM1,MYOZ1,MYOZ2,SMYD1,TNNC1,TNNI1,XIRP1,ANKRD1,MYBPC3,MYL12A,MYL12B,PDLIM3,TRIM63,UNC45B	True	145
Mbco2_beta	Homo_sapiens	2	2	dS-Down	RCT-RCT-Tx18_D-dS	Down	Orange	Metabolism of non-essential amino acids	11135	506	58	15	2.88855983882887e-08	7.539319	2	ARG2,ASNS,GOT1,PEPD,PSPH,PHGDH,PSAT1,PYCR1,SHMT2,SLC1A3,SLC1A5,SLC7A1,SLC7A5,ALDH4A1,SERINC2	True	145
Mbco2_beta	Homo_sapiens	2	2	dS-Down	RCT-RCT-Tx18_D-dS	Down	Orange	Actin filament dynamics	11135	506	168	22	7.21655482406975e-06	5.14167	3	GSN,ZYX,CFL1,CFL2,FLNC,MYL9,PFN1,VASP,ACTA1,ACTA2,ACTC1,ACTG2,ACTN1,ACTN2,FSCN1,HSPB1,LMOD1,LMOD2,TAGLN,FBLIM1,PDLIM3,SYNPO2	True	145
Mbco2_beta	Homo_sapiens	2	2	dS-Down	RCT-RCT-Tx18_D-dS	Down	Orange	Carbohydrate metabolism and transport	11135	506	106	14	0.000301738337662856	3.52037	4	GCK,ENO3,GBE1,GYG1,PCK2,PFKP,PMM1,PYGB,ALDOA,PGAM1,PGAM2,SLC2A3,SLC2A4,SLC5A1	True	145
Mbco2_beta	Homo_sapiens	2	2	dS-Down	RCT-RCT-Tx18_D-dS	Down	Orange	Apoptosis	11135	506	94	13	0.000311327962765371	3.506782	5	BIK,SRC,ATF3,BAG3,BAK1,TGM2,DAPK3,DDIT3,NR4A1,TRIB3,PMAIP1,PPP1R15A,TNFRSF12A	True	145
Mbco2_beta	Homo_sapiens	3	3	dS-Down	RCT-RCT-Tx18_D-dS	Down	Orange	Z-disc organization	11135	506	17	11	1.48181956409373e-11	10.8292	1	DES,BAG3,FHL1,FLNC,LDB3,NEXN,ACTN2,CSRP3,MYOZ1,MYOZ2,PDLIM3	True	145
Mbco2_beta	Homo_sapiens	3	3	dS-Down	RCT-RCT-Tx18_D-dS	Down	Orange	Cardiomyocyte pacemaker current generation	11135	506	21	7	2.55872878072278e-05	4.591976	2	PLN,HCN2,CASQ2,KCNH2,SCN5A,POPDC2,CACNA1C	True	145
Mbco2_beta	Homo_sapiens	3	3	dS-Down	RCT-RCT-Tx18_D-dS	Down	Orange	Striated muscle thin myofilament organization	11135	506	17	6	6.88880091646075e-05	4.161856	3	TPM1,ACTA1,ACTC1,LMOD2,TNNC1,TNNI1	True	145
Mbco2_beta	Homo_sapiens	3	3	dS-Down	RCT-RCT-Tx18_D-dS	Down	Orange	Actin biosynthesis and recycling	11135	506	11	5	6.98820222393042e-05	4.155634	5.5	PFN1,ACTA1,ACTA2,ACTC1,ACTG2	True	145
Mbco2_beta	Homo_sapiens	3	3	dS-Down	RCT-RCT-Tx18_D-dS	Down	Orange	ER unfolded protein response pathway	11135	506	11	5	6.98820222393042e-05	4.155634	5.5	ATF4,XBP1,DDIT3,HERPUD1,PPP1R15A	True	145
Mbco2_beta	Homo_sapiens	3	3	dS-Down	RCT-RCT-Tx18_D-dS	Down	Orange	Serine and glycine metabolism	11135	506	11	5	6.98820222393042e-05	4.155634	5.5	PSPH,PHGDH,PSAT1,SHMT2,SLC1A5	True	145
Mbco2_beta	Homo_sapiens	3	3	dS-Down	RCT-RCT-Tx18_D-dS	Down	Orange	Smooth muscle thin myofilament organization	11135	506	11	5	6.98820222393042e-05	4.155634	5.5	CNN1,TPM1,ACTA2,ACTG2,LMOD1	True	145
Mbco2_beta	Homo_sapiens	3	3	dS-Down	RCT-RCT-Tx18_D-dS	Down	Orange	Actin filament bundling and crosslinking	11135	506	26	7	0.000118728615926806	3.925445	8	FLNC,VASP,ACTN1,ACTN2,FSCN1,TAGLN,SYNPO2	True	145
Mbco2_beta	Homo_sapiens	3	3	dS-Down	RCT-RCT-Tx18_D-dS	Down	Orange	Striated muscle thick myofilament organization	11135	506	13	5	0.000180437625476364	3.743673	9	MYH7,MYL2,MYL3,MYOM1,MYBPC3	True	145
Mbco2_beta	Homo_sapiens	3	3	dS-Down	RCT-RCT-Tx18_D-dS	Down	Orange	Smooth muscle thick myofilament organization and regulation	11135	506	5	3	0.000870978768953263	3.059992	10	MYL9,MYL12A,MYL12B	True	145
Mbco2_beta	Homo_sapiens	4	4	dS-Down	RCT-RCT-Tx18_D-dS	Down	Orange	Cardiac thick myofilament organization	11135	506	10	5	3.95948826507915e-05	4.402361	1	MYH7,MYL2,MYL3,MYOM1,MYBPC3	True	145
Mbco2_beta	Homo_sapiens	4	4	dS-Down	RCT-RCT-Tx18_D-dS	Down	Orange	Inhibition of ERK 1 2 signaling cascade	11135	506	7	4	0.000132183735824903	3.878822	2	DUSP1,DUSP3,DUSP5,DUSP6	True	145
Mbco2_beta	Homo_sapiens	4	4	dS-Down	RCT-RCT-Tx18_D-dS	Down	Orange	Cardiac thin myofilament organization	11135	506	8	4	0.000254872122099073	3.593678	3.5	TPM1,ACTC1,LMOD2,TNNC1	True	145
Mbco2_beta	Homo_sapiens	4	4	dS-Down	RCT-RCT-Tx18_D-dS	Down	Orange	Slow fiber thick myofilament organization	11135	506	8	4	0.000254872122099073	3.593678	3.5	MYH7,MYL2,MYL3,MYOM1	True	145
Mbco2_beta	Homo_sapiens	1	1	dS-Down	RCT-RCT-Tx18_T200-dS	Down	Orange	Cellular contraction	11135	326	135	24	8.79137778535222e-13	12.05594	1	DES,SLN,SRF,CFL2,CNN1,DYSF,FLNC,SGCA,TCAP,ACTA1,ACTA2,ACTC1,CRYAB,CSRP3,LIMS2,MYOZ1,MYOZ2,XIRP1,ANKRD1,ATP2A1,MYL12A,MYL12B,PDLIM3,UNC45B	True	146
Mbco2_beta	Homo_sapiens	1	1	dS-Down	RCT-RCT-Tx18_T200-dS	Down	Orange	Regulated cell death	11135	326	100	13	6.56192030592565e-06	5.182969	2	BIK,BOK,ATF3,BAK1,BBC3,DAPK3,DDIT3,NR4A1,TRADD,TRIB3,PMAIP1,TICAM1,TNFRSF12A	True	146
Mbco2_beta	Homo_sapiens	1	1	dS-Down	RCT-RCT-Tx18_T200-dS	Down	Orange	Cellular response to stress	11135	326	115	12	0.000133918518744538	3.873159	3	SRF,ATF3,JUNB,CEBPB,DDIT4,DUSP1,LAMP3,SESN2,VEGFA,PMAIP1,GADD45B,SLC16A3	True	146
Mbco2_beta	Homo_sapiens	1	1	dS-Down	RCT-RCT-Tx18_T200-dS	Down	Orange	Amino acid metabolism	11135	326	194	15	0.000578440485273011	3.237741	4	ARG2,ASNS,COMT,NNMT,PEPD,PSAT1,SHMT2,SLC1A3,SLC1A5,SLC2A9,SLC6A4,SLC7A1,SLC7A5,SERINC2,SLC7A11	True	146
Mbco2_beta	Homo_sapiens	1	1	dS-Down	RCT-RCT-Tx18_T200-dS	Down	Orange	Cellular communication	11135	326	1248	55	0.00119786743285586	2.921591	5	CTF1,FGF5,FZD8,GLI1,GPR3,INHA,JAG2,JUNB,NPPA,NPPB,NRG2,RHOC,SPP1,WTIP,DDIT4,DUSP1,DUSP2,DUSP5,DUSP6,EFNA1,EPHA1,EPHA2,GNG12,HBEGF,ITGA3,ITGB5,NLRX1,NPAS2,NR2F1,NR4A1,NTRK2,RAMP1,SESN2,SLIT1,TGFB1,TRADD,VEGFA,CRABP2,CTHRC1,DCBLD2,EFEMP2,IGFBP7,INPP5D,LEFTY2,PLXNB3,RHBDF2,SLC7A5,SQSTM1,TICAM1,ARHGAP1,GADD45B,GADD45G,HTATIP2,TGFB1I1,TNFRSF12A	True	146
Mbco2_beta	Homo_sapiens	2	2	dS-Down	RCT-RCT-Tx18_T200-dS	Down	Orange	Myofibril assembly, organization and regulation	11135	326	118	23	3.5045780269782e-13	12.45536	1	DES,SLN,SRF,CFL2,CNN1,DYSF,FLNC,TCAP,ACTA1,ACTA2,ACTC1,CRYAB,CSRP3,LIMS2,MYOZ1,MYOZ2,XIRP1,ANKRD1,ATP2A1,MYL12A,MYL12B,PDLIM3,UNC45B	True	146
Mbco2_beta	Homo_sapiens	2	2	dS-Down	RCT-RCT-Tx18_T200-dS	Down	Orange	Metabolism of non-essential amino acids	11135	326	58	10	6.03410249984899e-06	5.219388	2	ARG2,ASNS,PEPD,PSAT1,SHMT2,SLC1A3,SLC1A5,SLC7A1,SLC7A5,SERINC2	True	146
Mbco2_beta	Homo_sapiens	2	2	dS-Down	RCT-RCT-Tx18_T200-dS	Down	Orange	Apoptosis	11135	326	94	12	1.79567880391695e-05	4.745771	3	BIK,BOK,ATF3,BAK1,BBC3,DAPK3,DDIT3,NR4A1,TRADD,TRIB3,PMAIP1,TNFRSF12A	True	146
Mbco2_beta	Homo_sapiens	2	2	dS-Down	RCT-RCT-Tx18_T200-dS	Down	Orange	Actin filament dynamics	11135	326	168	15	0.000121232613255075	3.916381	4	ZYX,CFL2,FLNA,FLNC,VASP,ACTA1,ACTA2,ACTC1,ACTN1,ACTN4,FSCN1,HSPB1,TAGLN,ARPC1B,PDLIM3	True	146
Mbco2_beta	Homo_sapiens	2	2	dS-Down	RCT-RCT-Tx18_T200-dS	Down	Orange	Cellular response to hypoxia	11135	326	44	6	0.00166065300416335	2.779721	5	SRF,JUNB,DDIT4,LAMP3,VEGFA,SLC16A3	True	146
Mbco2_beta	Homo_sapiens	3	3	dS-Down	RCT-RCT-Tx18_T200-dS	Down	Orange	Z-disc organization	11135	326	17	6	5.66622269539093e-06	5.246706	1	DES,FLNC,CSRP3,MYOZ1,MYOZ2,PDLIM3	True	146
Mbco2_beta	Homo_sapiens	3	3	dS-Down	RCT-RCT-Tx18_T200-dS	Down	Orange	Actin filament bundling and crosslinking	11135	326	26	7	7.03841586766671e-06	5.152525	2	FLNA,FLNC,VASP,ACTN1,ACTN4,FSCN1,TAGLN	True	146
Mbco2_beta	Homo_sapiens	3	3	dS-Down	RCT-RCT-Tx18_T200-dS	Down	Orange	Intrinsic apoptosis pathway	11135	326	18	5	0.000130529116280302	3.884293	3	BIK,BOK,BAK1,BBC3,PMAIP1	True	146
Mbco2_beta	Homo_sapiens	3	3	dS-Down	RCT-RCT-Tx18_T200-dS	Down	Orange	ERK 1 2 signaling cascade	11135	326	17	4	0.00126897247030231	2.896548	4	DUSP1,DUSP2,DUSP5,DUSP6	True	146
Mbco2_beta	Homo_sapiens	3	3	dS-Down	RCT-RCT-Tx18_T200-dS	Down	Orange	Natriuretic peptide synthesis	11135	326	3	2	0.00251403823647539	2.599628	5	NPPA,NPPB	True	146
Mbco2_beta	Homo_sapiens	3	3	dS-Down	RCT-RCT-Tx18_T200-dS	Down	Orange	Actin biosynthesis and recycling	11135	326	11	3	0.00344445108261346	2.46288	6.5	ACTA1,ACTA2,ACTC1	True	146
Mbco2_beta	Homo_sapiens	3	3	dS-Down	RCT-RCT-Tx18_T200-dS	Down	Orange	Serine and glycine metabolism	11135	326	11	3	0.00344445108261346	2.46288	6.5	PSAT1,SHMT2,SLC1A5	True	146
Mbco2_beta	Homo_sapiens	3	3	dS-Down	RCT-RCT-Tx18_T200-dS	Down	Orange	Canonical necroptosis induction	11135	326	4	2	0.00493075760980378	2.307086	8.5	TRADD,TICAM1	True	146
Mbco2_beta	Homo_sapiens	3	3	dS-Down	RCT-RCT-Tx18_T200-dS	Down	Orange	Non-vesicular intracellular fatty acid transport	11135	326	4	2	0.00493075760980378	2.307086	8.5	FABP3,CRABP2	True	146
Mbco2_beta	Homo_sapiens	4	4	dS-Down	RCT-RCT-Tx18_T200-dS	Down	Orange	Actin filament crosslinking	11135	326	9	5	2.38667219403104e-06	5.622207	1	FLNA,FLNC,ACTN1,ACTN4,TAGLN	True	146
Mbco2_beta	Homo_sapiens	4	4	dS-Down	RCT-RCT-Tx18_T200-dS	Down	Orange	Inhibition of ERK 1 2 signaling cascade	11135	326	7	4	2.354569231975e-05	4.628088	2	DUSP1,DUSP2,DUSP5,DUSP6	True	146
Mbco2_beta	Homo_sapiens	4	4	dS-Down	RCT-RCT-Tx18_T200-dS	Down	Orange	Crosslinking of cortical actin filaments	11135	326	4	3	9.73188631803041e-05	4.011803	3	FLNA,ACTN1,ACTN4	True	146
Mbco2_beta	Homo_sapiens	4	4	dS-Down	RCT-RCT-Tx18_T200-dS	Down	Orange	p53-mediated maintenance of DNA-damage induced G2-M arrest	11135	326	3	2	0.00251403823647539	2.599628	4	CDKN1A,GADD45A	True	146
Mbco2_beta	Homo_sapiens	4	4	dS-Down	RCT-RCT-Tx18_T200-dS	Down	Orange	Stress fiber assembly and organization	11135	326	13	3	0.00571647314124882	2.242872	5	ZYX,ACTN1,ACTN4	True	146
Mbco2_beta	Homo_sapiens	1	1	dS-Down	RCT-RCT-Tx18_T400-dS	Down	Orange	Cellular communication	11135	253	1248	48	0.000164422013095972	3.78404	1	DKK2,FGF1,FZD5,GFI1,GLI1,GNG2,INHA,JAG2,NPPA,NPPB,NRG2,RAC2,RHOC,ADCY5,DDIT4,DUSP1,DUSP2,DUSP6,EDNRB,EPHA2,EPHB3,GDF15,INHBE,ITGA4,ITGA7,NLRX1,NPAS2,NR2F1,NTRK2,PLCB1,PTCH1,SESN2,VEGFA,ADGRV1,ADRA1B,DCBLD2,IGFBP7,INPP5D,ITGA11,PLXNA1,PLXNA4,PLXNC1,SLC7A5,SPOCK1,TICAM1,ARHGAP1,RPS6KA2,TNFRSF12A	True	147
Mbco2_beta	Homo_sapiens	1	1	dS-Down	RCT-RCT-Tx18_T400-dS	Down	Orange	Amino acid metabolism	11135	253	194	13	0.000483022188407183	3.316033	2	ARG2,COMT,PSAT1,SHMT2,MTHFD2,SLC1A3,SLC1A5,SLC2A9,SLC6A4,SLC7A1,SLC7A5,SERINC2,SLC7A11	True	147
Mbco2_beta	Homo_sapiens	1	1	dS-Down	RCT-RCT-Tx18_T400-dS	Down	Orange	Cellular contraction	11135	253	135	10	0.0010043618841872	2.99811	3	DYSF,FLNC,SGCA,SYNM,ACTA1,ACTA2,ITGA7,MYOZ1,PDLIM3,UNC45B	True	147
Mbco2_beta	Homo_sapiens	1	1	dS-Down	RCT-RCT-Tx18_T400-dS	Down	Orange	Extracellular matrix homeostasis	11135	253	324	15	0.00715810589195866	2.145202	4	CHPF,CTSZ,QPCT,SOX9,BACE2,CD151,CHSY1,EXTL1,HSPB6,HSPG2,ADAM19,COL4A4,HS3ST5,COL19A1,SERPINE1	True	147
Mbco2_beta	Homo_sapiens	1	1	dS-Down	RCT-RCT-Tx18_T400-dS	Down	Orange	Regulated cell death	11135	253	100	7	0.00767129842646196	2.115131	5	BBC3,DDIT3,FOXP3,TRIB3,PMAIP1,TICAM1,TNFRSF12A	True	147
Mbco2_beta	Homo_sapiens	2	2	dS-Down	RCT-RCT-Tx18_T400-dS	Down	Orange	Metabolism of non-essential amino acids	11135	253	58	8	4.56352915782822e-05	4.340699	1	ARG2,PSAT1,SHMT2,SLC1A3,SLC1A5,SLC7A1,SLC7A5,SERINC2	True	147
Mbco2_beta	Homo_sapiens	2	2	dS-Down	RCT-RCT-Tx18_T400-dS	Down	Orange	Actin filament dynamics	11135	253	168	10	0.00500373677403674	2.300705	2	FLNC,GAS7,RAC2,ACTA1,ACTA2,FSCN1,RAPH1,TAGLN,PDLIM3,SYNPO2	True	147
Mbco2_beta	Homo_sapiens	2	2	dS-Down	RCT-RCT-Tx18_T400-dS	Down	Orange	Myofibril assembly, organization and regulation	11135	253	118	8	0.00542706707216402	2.265435	3	DYSF,FLNC,SYNM,ACTA1,ACTA2,MYOZ1,PDLIM3,UNC45B	True	147
Mbco2_beta	Homo_sapiens	2	2	dS-Down	RCT-RCT-Tx18_T400-dS	Down	Orange	Costamere-mediated coupling between cytoskeleton and extracellular matrix	11135	253	24	3	0.016491049165671	1.782752	4	SGCA,SYNM,ITGA7	True	147
Mbco2_beta	Homo_sapiens	2	2	dS-Down	RCT-RCT-Tx18_T400-dS	Down	Orange	Apoptosis	11135	253	94	6	0.0200457193092599	1.697978	5	BBC3,DDIT3,FOXP3,TRIB3,PMAIP1,TNFRSF12A	True	147
Mbco2_beta	Homo_sapiens	3	3	dS-Down	RCT-RCT-Tx18_T400-dS	Down	Orange	Semaphorin receptor signaling	11135	253	13	4	0.00015831740506319	3.800471	1	RAC2,PLXNA1,PLXNA4,PLXNC1	True	147
Mbco2_beta	Homo_sapiens	3	3	dS-Down	RCT-RCT-Tx18_T400-dS	Down	Orange	Cardiomyocyte pacemaker current generation	11135	253	21	4	0.00114842843609946	2.939896	2	HCN2,CASQ2,SCN5A,CACNA1C	True	147
Mbco2_beta	Homo_sapiens	3	3	dS-Down	RCT-RCT-Tx18_T400-dS	Down	Orange	Natriuretic peptide synthesis	11135	253	3	2	0.00151958049134413	2.818276	3	NPPA,NPPB	True	147
Mbco2_beta	Homo_sapiens	3	3	dS-Down	RCT-RCT-Tx18_T400-dS	Down	Orange	Serine and glycine metabolism	11135	253	11	3	0.00167082861978554	2.777068	4	PSAT1,SHMT2,SLC1A5	True	147
Mbco2_beta	Homo_sapiens	3	3	dS-Down	RCT-RCT-Tx18_T400-dS	Down	Orange	Actin filament bundling and crosslinking	11135	253	26	4	0.00262425155497919	2.580995	5	FLNC,FSCN1,TAGLN,SYNPO2	True	147
Mbco2_beta	Homo_sapiens	3	3	dS-Down	RCT-RCT-Tx18_T400-dS	Down	Orange	Inhibin synthesis	11135	253	4	2	0.00299356528606999	2.523811	6.5	INHA,INHBE	True	147
Mbco2_beta	Homo_sapiens	3	3	dS-Down	RCT-RCT-Tx18_T400-dS	Down	Orange	Voltage-dependent channel-mediated calcium entry	11135	253	4	2	0.00299356528606999	2.523811	6.5	CACNA1B,CACNA1C	True	147
Mbco2_beta	Homo_sapiens	3	3	dS-Down	RCT-RCT-Tx18_T400-dS	Down	Orange	Glutamate and glutamine metabolism	11135	253	16	3	0.00521381914644729	2.282844	8	SLC1A3,SLC1A5,SLC7A5	True	147
Mbco2_beta	Homo_sapiens	3	3	dS-Down	RCT-RCT-Tx18_T400-dS	Down	Orange	ERK 1 2 signaling cascade	11135	253	17	3	0.00622595332051186	2.205794	9.5	DUSP1,DUSP2,DUSP6	True	147
Mbco2_beta	Homo_sapiens	3	3	dS-Down	RCT-RCT-Tx18_T400-dS	Down	Orange	Z-disc organization	11135	253	17	3	0.00622595332051186	2.205794	9.5	FLNC,MYOZ1,PDLIM3	True	147
Mbco2_beta	Homo_sapiens	4	4	dS-Down	RCT-RCT-Tx18_T400-dS	Down	Orange	Inhibition of ERK 1 2 signaling cascade	11135	253	7	3	0.000379182274660799	3.421152	1	DUSP1,DUSP2,DUSP6	True	147
Mbco2_beta	Homo_sapiens	4	4	dS-Down	RCT-RCT-Tx18_T400-dS	Down	Orange	Mitochondrial reactions of folate cycle	11135	253	3	2	0.00151958049134413	2.818276	2	SHMT2,MTHFD2	True	147
Mbco2_beta	Homo_sapiens	4	4	dS-Down	RCT-RCT-Tx18_T400-dS	Down	Orange	Inhibition of JNK signaling cascade	11135	253	5	2	0.00491456125128481	2.308515	3	DUSP1,DUSP2	True	147
Mbco2_beta	Homo_sapiens	4	4	dS-Down	RCT-RCT-Tx18_T400-dS	Down	Orange	Biosynthesis of chondroitin and dermatan sulfate polysaccharide precursor on GAG protein linker	11135	253	6	2	0.00726165414263303	2.138964	4	CHPF,CHSY1	True	147
Mbco2_beta	Homo_sapiens	4	4	dS-Down	RCT-RCT-Tx18_T400-dS	Down	Orange	Semaphorin 3A receptor signaling	11135	253	7	2	0.0100146428900178	1.999364	5	PLXNA1,PLXNA4	True	147
Mbco2_beta	Homo_sapiens	1	1	dS-Down	RCT-RCT-Tx19_D_and_T200-dS	Down	Orange	Energy generation and metabolism of cellular monomers	11135	523	264	53	6.74314954080955e-20	19.17114	1	COA6,DCXR,ENO3,GLO1,MPC1,MPC2,SDHD,TPI1,ALDOC,COX5A,COX6C,COX7B,COX7C,GALK1,LYRM7,PGAM1,UQCC2,UQCRQ,ATP5PO,COX6A2,COX6B1,COX7A2,NDUFA1,NDUFA2,NDUFB1,NDUFB2,NDUFB3,NDUFB4,NDUFB5,NDUFB6,NDUFC1,NDUFC2,NDUFS4,NDUFS5,NDUFS6,NDUFS7,NDUFV2,PET100,SDHAF1,SDHAF2,SLC2A1,SLC2A3,TMEM70,UQCR11,ATP5F1C,ATP5F1D,ATP5F1E,ATP5MC1,NDUFA11,NDUFA12,NDUFAF4,NDUFB10,NDUFB11	True	148
Mbco2_beta	Homo_sapiens	1	1	dS-Down	RCT-RCT-Tx19_D_and_T200-dS	Down	Orange	Gene expression	11135	523	844	82	1.19382658677001e-10	9.923059	2	ERH,ELP4,LSM3,LSM4,LSM5,LSM7,POP7,RPL5,RPL8,RPL9,RPS5,RPS7,RPSA,SRP9,EIF3E,ESRP1,GTF3A,MED16,MED18,NOP10,RACK1,RPL10,RPL12,RPL13,RPL15,RPL18,RPL21,RPL23,RPL24,RPL26,RPL27,RPL28,RPL29,RPL30,RPL31,RPL32,RPL34,RPL35,RPL36,RPL37,RPL38,RPL39,RPLP0,RPLP1,RPLP2,RPS11,RPS12,RPS13,RPS14,RPS15,RPS16,RPS21,RPS24,RPS25,RPS26,RPS27,RPS28,RPS29,RPS3A,SF3B6,SNRPE,SNRPG,UBA52,GEMIN7,GTF2A2,GTF2H5,POLR2G,POLR2H,POLR2K,POLR3F,RPL10A,RPL13A,RPL23A,RPL27A,RPL35A,RPL37A,RPS15A,RPS27A,RPS27L,SNRPD2,APOBEC2,SUPT4H1	True	148
Mbco2_beta	Homo_sapiens	1	1	dS-Down	RCT-RCT-Tx19_D_and_T200-dS	Down	Orange	Mitochondrial gene expression	11135	523	119	16	0.000135219069288017	3.868962	3	MRPS6,SLIRP,MRPL13,MRPL14,MRPL17,MRPL27,MRPL28,MRPL33,MRPL38,MRPL43,MRPL47,MRPL54,MRPL55,MRPS17,MRPS21,MRPS33	True	148
Mbco2_beta	Homo_sapiens	1	1	dS-Down	RCT-RCT-Tx19_D_and_T200-dS	Down	Orange	Cellular redox homeostasis	11135	523	45	6	0.0179195253430907	1.746673	4	TXN,CYBA,GLRX,GPX4,PRDX3,PRDX4	True	148
Mbco2_beta	Homo_sapiens	1	1	dS-Down	RCT-RCT-Tx19_D_and_T200-dS	Down	Orange	Cellular response to stress	11135	523	115	11	0.0191575585523857	1.71766	5	PGF,AQP1,CD24,GLRX,GPX4,PON2,BNIP3,MGST1,PRDX3,SLC2A1,SLC2A3	True	148
Mbco2_beta	Homo_sapiens	2	2	dS-Down	RCT-RCT-Tx19_D_and_T200-dS	Down	Orange	Ribosome biogenesis	11135	523	203	60	3.41529246196422e-32	31.46657	1	POP7,RPL5,RPL8,RPL9,RPS5,RPS7,RPSA,GTF3A,NOP10,RACK1,RPL10,RPL12,RPL13,RPL15,RPL18,RPL21,RPL23,RPL24,RPL26,RPL27,RPL28,RPL29,RPL30,RPL31,RPL32,RPL34,RPL35,RPL36,RPL37,RPL38,RPL39,RPLP0,RPLP1,RPLP2,RPS11,RPS12,RPS13,RPS14,RPS15,RPS16,RPS21,RPS24,RPS25,RPS26,RPS27,RPS28,RPS29,RPS3A,UBA52,POLR2H,POLR2K,RPL10A,RPL13A,RPL23A,RPL27A,RPL35A,RPL37A,RPS15A,RPS27A,RPS27L	True	148
Mbco2_beta	Homo_sapiens	2	2	dS-Down	RCT-RCT-Tx19_D_and_T200-dS	Down	Orange	Mitochondrial energy production	11135	523	155	44	5.13186869640376e-23	22.28972	2	COA6,MPC1,MPC2,SDHD,COX5A,COX6C,COX7B,COX7C,LYRM7,UQCC2,UQCRQ,ATP5PO,COX6A2,COX6B1,COX7A2,NDUFA1,NDUFA2,NDUFB1,NDUFB2,NDUFB3,NDUFB4,NDUFB5,NDUFB6,NDUFC1,NDUFC2,NDUFS4,NDUFS5,NDUFS6,NDUFS7,NDUFV2,PET100,SDHAF1,SDHAF2,TMEM70,UQCR11,ATP5F1C,ATP5F1D,ATP5F1E,ATP5MC1,NDUFA11,NDUFA12,NDUFAF4,NDUFB10,NDUFB11	True	148
Mbco2_beta	Homo_sapiens	2	2	dS-Down	RCT-RCT-Tx19_D_and_T200-dS	Down	Orange	Mitoribosome biogenesis	11135	523	73	15	1.13979562839501e-06	5.943173	3	MRPS6,MRPL13,MRPL14,MRPL17,MRPL27,MRPL28,MRPL33,MRPL38,MRPL43,MRPL47,MRPL54,MRPL55,MRPS17,MRPS21,MRPS33	True	148
Mbco2_beta	Homo_sapiens	2	2	dS-Down	RCT-RCT-Tx19_D_and_T200-dS	Down	Orange	Proteasomal degradation	11135	523	54	8	0.0034685130927488	2.459857	4	COPS8,COPS9,PSMA1,PSMA2,PSMA4,PSMA6,PSMB1,PSMG2	True	148
Mbco2_beta	Homo_sapiens	2	2	dS-Down	RCT-RCT-Tx19_D_and_T200-dS	Down	Orange	Cellular response to oxidative stress	11135	523	28	5	0.00898560473790775	2.046453	5	GLRX,GPX4,PON2,MGST1,PRDX3	True	148
Mbco2_beta	Homo_sapiens	3	3	dS-Down	RCT-RCT-Tx19_D_and_T200-dS	Down	Orange	Large ribosomal subunit organization	11135	523	46	34	5.61625784295271e-36	35.25055	1	RPL5,RPL8,RPL9,RPL10,RPL12,RPL13,RPL15,RPL18,RPL21,RPL23,RPL24,RPL26,RPL27,RPL28,RPL29,RPL30,RPL31,RPL32,RPL34,RPL35,RPL36,RPL37,RPL38,RPL39,RPLP0,RPLP1,RPLP2,UBA52,RPL10A,RPL13A,RPL23A,RPL27A,RPL35A,RPL37A	True	148
Mbco2_beta	Homo_sapiens	3	3	dS-Down	RCT-RCT-Tx19_D_and_T200-dS	Down	Orange	Electron transport chain	11135	523	63	30	1.28310899296401e-23	22.89174	2	SDHD,COX5A,COX6C,COX7B,COX7C,LYRM7,UQCRQ,COX6A2,COX6B1,COX7A2,NDUFA1,NDUFA2,NDUFB1,NDUFB2,NDUFB3,NDUFB4,NDUFB5,NDUFB6,NDUFC1,NDUFC2,NDUFS4,NDUFS5,NDUFS6,NDUFS7,NDUFV2,SDHAF1,UQCR11,NDUFA11,NDUFA12,NDUFB11	True	148
Mbco2_beta	Homo_sapiens	3	3	dS-Down	RCT-RCT-Tx19_D_and_T200-dS	Down	Orange	Small ribosomal subunit organization	11135	523	34	20	1.44435127522191e-18	17.84033	3	RPS5,RPS7,RACK1,RPS11,RPS12,RPS13,RPS14,RPS15,RPS16,RPS21,RPS24,RPS25,RPS26,RPS27,RPS28,RPS29,RPS3A,RPS15A,RPS27A,RPS27L	True	148
Mbco2_beta	Homo_sapiens	3	3	dS-Down	RCT-RCT-Tx19_D_and_T200-dS	Down	Orange	Large mitoribosomal subunit organization	11135	523	43	11	3.22970279328315e-06	5.490838	4	MRPL13,MRPL14,MRPL17,MRPL27,MRPL28,MRPL33,MRPL38,MRPL43,MRPL47,MRPL54,MRPL55	True	148
Mbco2_beta	Homo_sapiens	3	3	dS-Down	RCT-RCT-Tx19_D_and_T200-dS	Down	Orange	Mitochondrial ATP-synthesis coupled to proton gradient	11135	523	12	5	0.000134894281722223	3.870007	5	ATP5PO,ATP5F1C,ATP5F1D,ATP5F1E,ATP5MC1	True	148
Mbco2_beta	Homo_sapiens	3	3	dS-Down	RCT-RCT-Tx19_D_and_T200-dS	Down	Orange	Proteasomal core organization	11135	523	15	5	0.000454730187132044	3.342246	6	PSMA1,PSMA2,PSMA4,PSMA6,PSMB1	True	148
Mbco2_beta	Homo_sapiens	3	3	dS-Down	RCT-RCT-Tx19_D_and_T200-dS	Down	Orange	U4-U6 di-snRNP-selective component synthesis	11135	523	9	4	0.000501846085964491	3.299429	7	LSM3,LSM4,LSM5,LSM7	True	148
Mbco2_beta	Homo_sapiens	3	3	dS-Down	RCT-RCT-Tx19_D_and_T200-dS	Down	Orange	Cholesterol biosynthesis from farnesyl pyrophosphate	11135	523	13	4	0.00244995899849502	2.610841	8.5	EBP,MSMO1,NSDHL,DHCR24	True	148
Mbco2_beta	Homo_sapiens	3	3	dS-Down	RCT-RCT-Tx19_D_and_T200-dS	Down	Orange	Phase II biotransformation via gluthatione conjugation	11135	523	13	4	0.00244995899849502	2.610841	8.5	GSTM3,GSTO1,MGST1,MGST3	True	148
Mbco2_beta	Homo_sapiens	3	3	dS-Down	RCT-RCT-Tx19_D_and_T200-dS	Down	Orange	Assembly and maturation of respiratory chain complexes	11135	523	24	5	0.00453461813061178	2.343459	10	COA6,UQCC2,PET100,NDUFAF4,NDUFB10	True	148
Mbco2_beta	Homo_sapiens	4	4	dS-Down	RCT-RCT-Tx19_D_and_T200-dS	Down	Orange	Proton gradient generation by complex I	11135	523	33	18	5.00561582193951e-16	15.30054	1	NDUFA1,NDUFA2,NDUFB1,NDUFB2,NDUFB3,NDUFB4,NDUFB5,NDUFB6,NDUFC1,NDUFC2,NDUFS4,NDUFS5,NDUFS6,NDUFS7,NDUFV2,NDUFA11,NDUFA12,NDUFB11	True	148
Mbco2_beta	Homo_sapiens	4	4	dS-Down	RCT-RCT-Tx19_D_and_T200-dS	Down	Orange	Proton gradient generation by cytochrome c oxidase	11135	523	13	7	6.49742871213242e-07	6.187258	2	COX5A,COX6C,COX7B,COX7C,COX6A2,COX6B1,COX7A2	True	148
Mbco2_beta	Homo_sapiens	4	4	dS-Down	RCT-RCT-Tx19_D_and_T200-dS	Down	Orange	U6 snRNP-selective component synthesis	11135	523	6	4	6.69243904436667e-05	4.174416	3	LSM3,LSM4,LSM5,LSM7	True	148
Mbco2_beta	Homo_sapiens	4	4	dS-Down	RCT-RCT-Tx19_D_and_T200-dS	Down	Orange	Mitochondrial pyruvate import	11135	523	2	2	0.00220206814013727	2.657169	4	MPC1,MPC2	True	148
Mbco2_beta	Homo_sapiens	4	4	dS-Down	RCT-RCT-Tx19_D_and_T200-dS	Down	Orange	Sm protein synthesis for core snRNP assembly	11135	523	7	3	0.00312892834192497	2.504604	5	SNRPE,SNRPG,SNRPD2	True	148
Mbco2_beta	Homo_sapiens	1	1	dS-Down	RCT-RCT-Tx19_D_and_T400-dS	Down	Orange	Cellular response to stress	11135	571	115	17	7.39461902254308e-05	4.131084	1	PGF,CD24,GLRX,LDHA,PGK1,PON2,BNIP3,CD200,EGLN1,EGLN3,MGST1,PRDX3,VEGFA,BNIP3L,PFKFB4,SLC2A1,SLC2A3	True	149
Mbco2_beta	Homo_sapiens	1	1	dS-Down	RCT-RCT-Tx19_D_and_T400-dS	Down	Orange	Cellular contraction	11135	571	135	16	0.00147044330296558	2.832552	2	PLN,SLN,CFL2,FHL1,MYH7,MYL3,SSPN,TCAP,MYOZ2,SNTB2,TNNI3,TNNT1,ANKRD1,ATP2A3,MYL12A,PDLIM3	True	149
Mbco2_beta	Homo_sapiens	1	1	dS-Down	RCT-RCT-Tx19_D_and_T400-dS	Down	Orange	Coagulation, fibrinolysis, complement system and blood protein dynamics	11135	571	58	8	0.00906460773869301	2.042651	3	C3,C1R,PTX3,TFPI,MASP1,PROS1,SERPINE1,SERPINE2	True	149
Mbco2_beta	Homo_sapiens	1	1	dS-Down	RCT-RCT-Tx19_D_and_T400-dS	Down	Orange	Energy generation and metabolism of cellular monomers	11135	571	264	21	0.0304414045679227	1.516535	4	CYCS,GLO1,LDHA,MPC2,PDK1,PGK1,SDHD,UGP2,PGAM1,NDUFA5,NDUFB3,NDUFB5,NDUFB6,PFKFB4,SLC2A1,SLC2A3,TMEM70,ATP5F1C,ATP5F1E,NDUFA12,NDUFAF4	True	149
Mbco2_beta	Homo_sapiens	1	1	dS-Down	RCT-RCT-Tx19_D_and_T400-dS	Down	Orange	Transmembrane protein import and translocation	11135	571	131	12	0.0364763152921062	1.437989	5	MTX2,PEX2,SRP9,NUP54,SPCS1,SPCS3,SRP19,TMCO1,RAB5IF,SEC61G,DNAJC15,TIMM17A	True	149
Mbco2_beta	Homo_sapiens	2	2	dS-Down	RCT-RCT-Tx19_D_and_T400-dS	Down	Orange	Cellular response to hypoxia	11135	571	44	11	9.5548751244731e-06	5.019775	1	PGF,LDHA,PGK1,BNIP3,EGLN1,EGLN3,VEGFA,BNIP3L,PFKFB4,SLC2A1,SLC2A3	True	149
Mbco2_beta	Homo_sapiens	2	2	dS-Down	RCT-RCT-Tx19_D_and_T400-dS	Down	Orange	Endoplasmic reticulum membrane protein insertion and import	11135	571	25	7	0.000192225387570143	3.716189	2	SRP9,SPCS1,SPCS3,SRP19,TMCO1,RAB5IF,SEC61G	True	149
Mbco2_beta	Homo_sapiens	2	2	dS-Down	RCT-RCT-Tx19_D_and_T400-dS	Down	Orange	Myofibril assembly, organization and regulation	11135	571	118	13	0.00734846326672522	2.133803	3	PLN,SLN,CFL2,FHL1,MYH7,MYL3,TCAP,MYOZ2,TNNI3,TNNT1,ANKRD1,MYL12A,PDLIM3	True	149
Mbco2_beta	Homo_sapiens	2	2	dS-Down	RCT-RCT-Tx19_D_and_T400-dS	Down	Orange	Cardiomyocyte action potential generation and propagation	11135	571	49	7	0.0118560299526098	1.926061	4.5	PLN,GJA5,CASQ2,KCNA4,KCNE5,KCNJ3,KCNN3	True	149
Mbco2_beta	Homo_sapiens	2	2	dS-Down	RCT-RCT-Tx19_D_and_T400-dS	Down	Orange	Sphingolipid metabolism	11135	571	49	7	0.0118560299526098	1.926061	4.5	KDSR,UGCG,VAPA,ASAH1,DEGS1,ORMDL1,B4GALT6	True	149
Mbco2_beta	Homo_sapiens	3	3	dS-Down	RCT-RCT-Tx19_D_and_T400-dS	Down	Orange	Co-translational ER protein import and insertion into ER membrane	11135	571	19	5	0.00222267670287023	2.653124	1	SRP9,SRP19,TMCO1,RAB5IF,SEC61G	True	149
Mbco2_beta	Homo_sapiens	3	3	dS-Down	RCT-RCT-Tx19_D_and_T400-dS	Down	Orange	Cholesterol biosynthesis from farnesyl pyrophosphate	11135	571	13	4	0.00337508568248154	2.471715	2	SQLE,MSMO1,DHCR24,CYP51A1	True	149
Mbco2_beta	Homo_sapiens	3	3	dS-Down	RCT-RCT-Tx19_D_and_T400-dS	Down	Orange	Microtubule-based retrograde vesicle and organelle transport	11135	571	22	5	0.00443169649892086	2.35343	3	DCTN6,HOOK3,RAB9A,ACTR10,DYNLT3	True	149
Mbco2_beta	Homo_sapiens	3	3	dS-Down	RCT-RCT-Tx19_D_and_T400-dS	Down	Orange	Classical complement pathway	11135	571	3	2	0.00760738054679401	2.118765	5.5	C3,C1R	True	149
Mbco2_beta	Homo_sapiens	3	3	dS-Down	RCT-RCT-Tx19_D_and_T400-dS	Down	Orange	Cleavage of ER signal peptide	11135	571	3	2	0.00760738054679401	2.118765	5.5	SPCS1,SPCS3	True	149
Mbco2_beta	Homo_sapiens	3	3	dS-Down	RCT-RCT-Tx19_D_and_T400-dS	Down	Orange	Lactosylceramide biosynthesis from ceramide	11135	571	3	2	0.00760738054679401	2.118765	5.5	UGCG,B4GALT6	True	149
Mbco2_beta	Homo_sapiens	3	3	dS-Down	RCT-RCT-Tx19_D_and_T400-dS	Down	Orange	Synthesis of interleukin 1 family members	11135	571	3	2	0.00760738054679401	2.118765	5.5	IL18,IL33	True	149
Mbco2_beta	Homo_sapiens	3	3	dS-Down	RCT-RCT-Tx19_D_and_T400-dS	Down	Orange	Ceramide biosynthesis	11135	571	18	4	0.0117805047663335	1.928836	8	KDSR,ASAH1,DEGS1,ORMDL1	True	149
Mbco2_beta	Homo_sapiens	3	3	dS-Down	RCT-RCT-Tx19_D_and_T400-dS	Down	Orange	Caveolin-mediated endocytosis	11135	571	4	2	0.014698601961446	1.832724	9.5	CAV1,CAV2	True	149
Mbco2_beta	Homo_sapiens	3	3	dS-Down	RCT-RCT-Tx19_D_and_T400-dS	Down	Orange	Mitochondrial repair by intramitochondrial lysosome-like organelles	11135	571	4	2	0.014698601961446	1.832724	9.5	BNIP3,BNIP3L	True	149
Mbco2_beta	Homo_sapiens	4	4	dS-Down	RCT-RCT-Tx19_D_and_T400-dS	Down	Orange	Deactivation of activated G-alpha-q	11135	571	7	3	0.0040199727077649	2.395777	1	RGS2,RGS5,RGS16	True	149
Mbco2_beta	Homo_sapiens	4	4	dS-Down	RCT-RCT-Tx19_D_and_T400-dS	Down	Orange	Autophagosome elongation	11135	571	8	3	0.00618839503215976	2.208422	3	ATG5,ATG12,MAP1LC3B	True	149
Mbco2_beta	Homo_sapiens	4	4	dS-Down	RCT-RCT-Tx19_D_and_T400-dS	Down	Orange	Bloch pathway of cholesterol biosynthesis	11135	571	8	3	0.00618839503215976	2.208422	3	MSMO1,DHCR24,CYP51A1	True	149
Mbco2_beta	Homo_sapiens	4	4	dS-Down	RCT-RCT-Tx19_D_and_T400-dS	Down	Orange	Kandutsch-Russel pathway of cholesterol biosynthesis	11135	571	8	3	0.00618839503215976	2.208422	3	MSMO1,DHCR24,CYP51A1	True	149
Mbco2_beta	Homo_sapiens	1	1	dS-Down	RCT-RCT-Tx19_D_then_T200-dS	Down	Orange	Energy generation and metabolism of cellular monomers	11135	481	264	28	1.01386136744743e-05	4.994021	1	COQ4,DCXR,DPP7,ENO3,PDK1,PDK3,PYGM,TPI1,GALK1,LYRM7,PGAM2,UQCC2,UQCC3,COX6A2,NDUFS5,NDUFS6,NDUFS7,PFKFB4,SLC2A1,SLC2A3,UQCR11,ATP5F1D,ATP5F1E,NDUFA11,NDUFB10,NDUFB11,SLC25A1,SLC25A10	True	150
Mbco2_beta	Homo_sapiens	1	1	dS-Down	RCT-RCT-Tx19_D_then_T200-dS	Down	Orange	Mitochondrial gene expression	11135	481	119	12	0.00526606192785697	2.278514	2	TRMU,MRPL12,MRPL14,MRPL23,MRPL27,MRPL28,MRPL38,MRPL41,MRPL52,MRPL54,MRPL55,POLRMT	True	150
Mbco2_beta	Homo_sapiens	2	2	dS-Down	RCT-RCT-Tx19_D_then_T200-dS	Down	Orange	Mitochondrial energy production	11135	481	155	18	0.000123595440745503	3.907998	1	COQ4,PDK1,PDK3,LYRM7,UQCC2,UQCC3,COX6A2,NDUFS5,NDUFS6,NDUFS7,UQCR11,ATP5F1D,ATP5F1E,NDUFA11,NDUFB10,NDUFB11,SLC25A1,SLC25A10	True	150
Mbco2_beta	Homo_sapiens	2	2	dS-Down	RCT-RCT-Tx19_D_then_T200-dS	Down	Orange	Mitoribosome biogenesis	11135	481	73	10	0.00110897261219117	2.955079	2	MRPL12,MRPL14,MRPL23,MRPL27,MRPL28,MRPL38,MRPL41,MRPL52,MRPL54,MRPL55	True	150
Mbco2_beta	Homo_sapiens	2	2	dS-Down	RCT-RCT-Tx19_D_then_T200-dS	Down	Orange	Sphingolipid signaling	11135	481	4	2	0.0105429986588994	1.977036	3	S1PR2,S1PR5	True	150
Mbco2_beta	Homo_sapiens	2	2	dS-Down	RCT-RCT-Tx19_D_then_T200-dS	Down	Orange	Cellular response to hypoxia	11135	481	44	6	0.0110285473684845	1.957482	4	PGF,RORA,PFKFB4,SLC2A1,SLC2A3,SLC16A3	True	150
Mbco2_beta	Homo_sapiens	2	2	dS-Down	RCT-RCT-Tx19_D_then_T200-dS	Down	Orange	Ribosome biogenesis	11135	481	203	15	0.0299654940928123	1.523379	5	RPL13,RPL28,RPL34,RPL35,RPL36,RPL38,RPLP2,RPS10,RPS21,RPS28,RRP7A,UBA52,POLR2L,RPL13A,RPL27A	True	150
Mbco2_beta	Homo_sapiens	3	3	dS-Down	RCT-RCT-Tx19_D_then_T200-dS	Down	Orange	Large mitoribosomal subunit organization	11135	481	43	10	1.09171563970123e-05	4.961891	1	MRPL12,MRPL14,MRPL23,MRPL27,MRPL28,MRPL38,MRPL41,MRPL52,MRPL54,MRPL55	True	150
Mbco2_beta	Homo_sapiens	3	3	dS-Down	RCT-RCT-Tx19_D_then_T200-dS	Down	Orange	Large ribosomal subunit organization	11135	481	46	10	2.06564320646466e-05	4.684945	2	RPL13,RPL28,RPL34,RPL35,RPL36,RPL38,RPLP2,UBA52,RPL13A,RPL27A	True	150
Mbco2_beta	Homo_sapiens	3	3	dS-Down	RCT-RCT-Tx19_D_then_T200-dS	Down	Orange	Striated muscle thin myofilament organization	11135	481	17	4	0.00522386015325726	2.282008	3	LMOD3,TNNC2,TNNI3,TNNT1	True	150
Mbco2_beta	Homo_sapiens	3	3	dS-Down	RCT-RCT-Tx19_D_then_T200-dS	Down	Orange	Electron transport chain	11135	481	63	8	0.00548639793658123	2.260713	4	LYRM7,COX6A2,NDUFS5,NDUFS6,NDUFS7,UQCR11,NDUFA11,NDUFB11	True	150
Mbco2_beta	Homo_sapiens	3	3	dS-Down	RCT-RCT-Tx19_D_then_T200-dS	Down	Orange	Generation of electrochemical gradients by Na-K-ATPase	11135	481	9	3	0.00553629827121463	2.256781	5	FXYD1,FXYD5,ATP1B2	True	150
Mbco2_beta	Homo_sapiens	3	3	dS-Down	RCT-RCT-Tx19_D_then_T200-dS	Down	Orange	Biosynthesis of beaded-filament forming collagen	11135	481	4	2	0.0105429986588994	1.977036	6.5	COL6A2,COL6A3	True	150
Mbco2_beta	Homo_sapiens	3	3	dS-Down	RCT-RCT-Tx19_D_then_T200-dS	Down	Orange	Sphingosine 1 phosphate receptor signaling	11135	481	4	2	0.0105429986588994	1.977036	6.5	S1PR2,S1PR5	True	150
Mbco2_beta	Homo_sapiens	3	3	dS-Down	RCT-RCT-Tx19_D_then_T200-dS	Down	Orange	Chylomicron synthesis and organization for intestinal lipid transport	11135	481	5	2	0.0170713129516089	1.767733	8	APOE,APOA1	True	150
Mbco2_beta	Homo_sapiens	3	3	dS-Down	RCT-RCT-Tx19_D_then_T200-dS	Down	Orange	Purinergic P2X receptor signaling	11135	481	7	2	0.0338482068306334	1.470464	9	P2RX1,P2RX6	True	150
Mbco2_beta	Homo_sapiens	4	4	dS-Down	RCT-RCT-Tx19_D_then_T200-dS	Down	Orange	Assembly and maturation of respiratory chain complex III	11135	481	2	2	0.00186227955501596	2.729955	1	UQCC2,UQCC3	True	150
Mbco2_beta	Homo_sapiens	4	4	dS-Down	RCT-RCT-Tx19_D_then_T200-dS	Down	Orange	Regulation of Na-K-ATPase by FXYD family members	11135	481	3	2	0.00542658861439021	2.265473	2	FXYD1,FXYD5	True	150
Mbco2_beta	Homo_sapiens	4	4	dS-Down	RCT-RCT-Tx19_D_then_T200-dS	Down	Orange	Biosynthesis of collagen VI	11135	481	4	2	0.0105429986588994	1.977036	3.5	COL6A2,COL6A3	True	150
Mbco2_beta	Homo_sapiens	4	4	dS-Down	RCT-RCT-Tx19_D_then_T200-dS	Down	Orange	Class 6 semaphorin presentation on cell surface	11135	481	4	2	0.0105429986588994	1.977036	3.5	SEMA6B,SEMA6C	True	150
Mbco2_beta	Homo_sapiens	4	4	dS-Down	RCT-RCT-Tx19_D_then_T200-dS	Down	Orange	Proton gradient generation by complex I	11135	481	33	5	0.0128546544104875	1.89094	5	NDUFS5,NDUFS6,NDUFS7,NDUFA11,NDUFB11	True	150
Mbco2_beta	Homo_sapiens	1	1	dS-Down	RCT-RCT-Tx19_D_then_T400-dS	Down	Orange	Extracellular matrix homeostasis	11135	366	324	22	0.00103873816769608	2.983494	1	APOE,MMP1,PPIB,SNCA,CHST6,EXTL1,LOXL2,LOXL3,LTBP4,PRSS8,COL1A2,COL2A1,COL3A1,COL6A1,COL6A2,COL6A3,COL9A2,COL9A3,ADAMTS2,COL13A1,COL25A1,EMILIN1	True	151
Mbco2_beta	Homo_sapiens	1	1	dS-Down	RCT-RCT-Tx19_D_then_T400-dS	Down	Orange	Energy generation and metabolism of cellular monomers	11135	366	264	18	0.00277703350825882	2.556419	2	GCK,ACO2,LDHD,PDK1,PDK3,PYGM,ALDOC,COX20,GALK2,LYRM7,PHKG1,COX6A2,INPP5A,PFKFB4,SLC2A1,SLC2A4,ATP5F1E,SLC2A10	True	151
Mbco2_beta	Homo_sapiens	1	1	dS-Down	RCT-RCT-Tx19_D_then_T400-dS	Down	Orange	Cellular response to stress	11135	366	115	10	0.00453966786224743	2.342976	3	PGF,RORA,TIE1,CLSPN,FOXM1,VEGFA,PFKFB4,SLC2A1,SLC6A6,SLC16A3	True	151
Mbco2_beta	Homo_sapiens	1	1	dS-Down	RCT-RCT-Tx19_D_then_T400-dS	Down	Orange	Transmembrane movement of ions and water	11135	366	259	17	0.0052733643785065	2.277912	4	HRC,HCN4,CASQ1,CASQ2,KCNA4,KCNQ3,PDIA4,TRPC3,ATP1B2,CLCNKB,KCNJ11,KCNJ12,SLC8A3,CACNA1G,SLC12A6,SLC12A7,SLC24A1	True	151
Mbco2_beta	Homo_sapiens	1	1	dS-Down	RCT-RCT-Tx19_D_then_T400-dS	Down	Orange	Cellular contraction	11135	366	135	10	0.0135160634148374	1.86915	5	CKM,DYSF,MYH7,MYL3,LMOD3,MYH14,TNNC2,TNNI3,TNNT1,MYBPC2	True	151
Mbco2_beta	Homo_sapiens	2	2	dS-Down	RCT-RCT-Tx19_D_then_T400-dS	Down	Orange	Collagen biosynthesis and extracellular processing	11135	366	59	14	4.65403153366588e-09	8.33217	1	PPIB,LOXL2,LOXL3,COL1A2,COL2A1,COL3A1,COL6A1,COL6A2,COL6A3,COL9A2,COL9A3,ADAMTS2,COL13A1,COL25A1	True	151
Mbco2_beta	Homo_sapiens	2	2	dS-Down	RCT-RCT-Tx19_D_then_T400-dS	Down	Orange	Cellular response to hypoxia	11135	366	44	7	0.000524874609257546	3.279944	2	PGF,RORA,TIE1,VEGFA,PFKFB4,SLC2A1,SLC16A3	True	151
Mbco2_beta	Homo_sapiens	2	2	dS-Down	RCT-RCT-Tx19_D_then_T400-dS	Down	Orange	Carbohydrate metabolism and transport	11135	366	106	11	0.000706923757779819	3.150627	3	GCK,LDHD,PYGM,ALDOC,GALK2,PHKG1,INPP5A,PFKFB4,SLC2A1,SLC2A4,SLC2A10	True	151
Mbco2_beta	Homo_sapiens	2	2	dS-Down	RCT-RCT-Tx19_D_then_T400-dS	Down	Orange	Transmembrane movement of ions involved in membrane potential generation	11135	366	230	17	0.00154576629529239	2.810856	4	HRC,HCN4,CASQ1,CASQ2,KCNA4,KCNQ3,PDIA4,TRPC3,ATP1B2,CLCNKB,KCNJ11,KCNJ12,SLC8A3,CACNA1G,SLC12A6,SLC12A7,SLC24A1	True	151
Mbco2_beta	Homo_sapiens	2	2	dS-Down	RCT-RCT-Tx19_D_then_T400-dS	Down	Orange	Elastogenesis	11135	366	18	4	0.00243679045427537	2.613182	5	LOXL2,LOXL3,LTBP4,EMILIN1	True	151
Mbco2_beta	Homo_sapiens	3	3	dS-Down	RCT-RCT-Tx19_D_then_T400-dS	Down	Orange	Biosynthesis of beaded-filament forming collagen	11135	366	4	3	0.000137476449470865	3.861772	1	COL6A1,COL6A2,COL6A3	True	151
Mbco2_beta	Homo_sapiens	3	3	dS-Down	RCT-RCT-Tx19_D_then_T400-dS	Down	Orange	Striated muscle thin myofilament organization	11135	366	17	4	0.00194517978881321	2.71104	2	LMOD3,TNNC2,TNNI3,TNNT1	True	151
Mbco2_beta	Homo_sapiens	3	3	dS-Down	RCT-RCT-Tx19_D_then_T400-dS	Down	Orange	Lectin complement pathway	11135	366	3	2	0.0031621519132616	2.500017	3.5	MASP1,COLEC11	True	151
Mbco2_beta	Homo_sapiens	3	3	dS-Down	RCT-RCT-Tx19_D_then_T400-dS	Down	Orange	Mitotic H3 phosphorylation	11135	366	3	2	0.0031621519132616	2.500017	3.5	BIRC5,INCENP	True	151
Mbco2_beta	Homo_sapiens	3	3	dS-Down	RCT-RCT-Tx19_D_then_T400-dS	Down	Orange	CNS intrinsic neuronal pacemaker current generation	11135	366	10	3	0.00355794201760525	2.448801	5.5	HCN4,NALCN,CACNA1G	True	151
Mbco2_beta	Homo_sapiens	3	3	dS-Down	RCT-RCT-Tx19_D_then_T400-dS	Down	Orange	Synthesis of BMP and other BMP receptor ligands	11135	366	10	3	0.00355794201760525	2.448801	5.5	BMP4,BMP6,GDF2	True	151
Mbco2_beta	Homo_sapiens	3	3	dS-Down	RCT-RCT-Tx19_D_then_T400-dS	Down	Orange	Biosynthesis of fibril-forming collagen	11135	366	11	3	0.00477388943882903	2.321128	7	COL1A2,COL2A1,COL3A1	True	151
Mbco2_beta	Homo_sapiens	3	3	dS-Down	RCT-RCT-Tx19_D_then_T400-dS	Down	Orange	Biosynthesis of MACIT collagen	11135	366	4	2	0.00618682737711183	2.208532	8	COL13A1,COL25A1	True	151
Mbco2_beta	Homo_sapiens	3	3	dS-Down	RCT-RCT-Tx19_D_then_T400-dS	Down	Orange	Striated muscle thick myofilament organization	11135	366	13	3	0.00788044275941815	2.103449	9.5	MYH7,MYL3,MYBPC2	True	151
Mbco2_beta	Homo_sapiens	3	3	dS-Down	RCT-RCT-Tx19_D_then_T400-dS	Down	Orange	Transmembrane glucose transport	11135	366	13	3	0.00788044275941815	2.103449	9.5	SLC2A1,SLC2A4,SLC2A10	True	151
Mbco2_beta	Homo_sapiens	4	4	dS-Down	RCT-RCT-Tx19_D_then_T400-dS	Down	Orange	Sarcoplasmic calcium storage	11135	366	3	3	3.52307335690178e-05	4.453078	1	HRC,CASQ1,CASQ2	True	151
Mbco2_beta	Homo_sapiens	4	4	dS-Down	RCT-RCT-Tx19_D_then_T400-dS	Down	Orange	Biosynthesis of collagen VI	11135	366	4	3	0.000137476449470865	3.861772	2	COL6A1,COL6A2,COL6A3	True	151
Mbco2_beta	Homo_sapiens	4	4	dS-Down	RCT-RCT-Tx19_D_then_T400-dS	Down	Orange	Facilitative glucose transmembrane transport	11135	366	9	3	0.00255237315972934	2.593056	3	SLC2A1,SLC2A4,SLC2A10	True	151
Mbco2_beta	Homo_sapiens	4	4	dS-Down	RCT-RCT-Tx19_D_then_T400-dS	Down	Orange	Biosynthesis of collagen IX	11135	366	3	2	0.0031621519132616	2.500017	4	COL9A2,COL9A3	True	151
Mbco2_beta	Homo_sapiens	4	4	dS-Down	RCT-RCT-Tx19_D_then_T400-dS	Down	Orange	Class 6 semaphorin presentation on cell surface	11135	366	4	2	0.00618682737711183	2.208532	5	SEMA6B,SEMA6C	True	151
Mbco2_beta	Homo_sapiens	1	1	dS-Down	RCT-RCT-Tx19_D-dS	Down	Orange	Electric transmission	11135	355	186	20	1.92596500501891e-06	5.715352	1	HTT,DLG4,HCN4,RGS6,RYR2,GRIN1,KCNC3,KCNJ4,KCNQ3,KCNT1,NFASC,NLGN2,SCN5A,KCNJ12,SHANK1,CACNA1A,CACNA1C,CACNA1G,CACNA1H,SYNGAP1	True	152
Mbco2_beta	Homo_sapiens	1	1	dS-Down	RCT-RCT-Tx19_D-dS	Down	Orange	Transmembrane movement of ions and water	11135	355	259	19	0.000633394713259825	3.198326	2	HRC,HCN4,RYR2,ITPR3,KCNC3,KCNJ4,KCNQ3,KCNT1,PDIA4,SCN5A,ATP1B2,CLCNKB,KCNJ11,KCNJ12,SLC4A3,CACNA1A,CACNA1C,CACNA1G,SLC12A7	True	152
Mbco2_beta	Homo_sapiens	1	1	dS-Down	RCT-RCT-Tx19_D-dS	Down	Orange	Extracellular matrix homeostasis	11135	355	324	20	0.0036741118188141	2.434848	3	BCAN,IDUA,NID1,APBA1,CHST6,HSPG2,ITGB3,LAMA5,LAMC3,LOXL1,LTBP4,ADAM33,COL6A2,ADAMTS6,COL13A1,COL15A1,COL16A1,COL18A1,COL25A1,EMILIN1	True	152
Mbco2_beta	Homo_sapiens	1	1	dS-Down	RCT-RCT-Tx19_D-dS	Down	Orange	Cellular contraction	11135	355	135	11	0.00389882733514417	2.409066	4	DMPK,MYH6,MYH7,RYR2,ACTC1,ACTN3,LMOD3,MYH14,OBSCN,TNNT1,MYBPC2	True	152
Mbco2_beta	Homo_sapiens	1	1	dS-Down	RCT-RCT-Tx19_D-dS	Down	Orange	Cellular response to stress	11135	355	115	8	0.0305372284141001	1.51517	5	RORA,TIE1,HIF3A,STK11,PFKFB4,SLC2A1,SLC6A6,SLC16A3	True	152
Mbco2_beta	Homo_sapiens	2	2	dS-Down	RCT-RCT-Tx19_D-dS	Down	Orange	Cardiomyocyte action potential generation and propagation	11135	355	49	9	2.04466428770249e-05	4.689378	1	HCN4,RGS6,RYR2,KCNJ4,SCN5A,KCNJ12,CACNA1C,CACNA1G,CACNA1H	True	152
Mbco2_beta	Homo_sapiens	2	2	dS-Down	RCT-RCT-Tx19_D-dS	Down	Orange	Neuronal action potential generation and propagation	11135	355	59	9	9.44426038633732e-05	4.024832	2	HCN4,KCNC3,KCNJ4,KCNQ3,KCNT1,NFASC,CACNA1A,CACNA1G,CACNA1H	True	152
Mbco2_beta	Homo_sapiens	2	2	dS-Down	RCT-RCT-Tx19_D-dS	Down	Orange	Transmembrane movement of ions involved in membrane potential generation	11135	355	230	19	0.000140889007486867	3.851123	3	HRC,HCN4,RYR2,ITPR3,KCNC3,KCNJ4,KCNQ3,KCNT1,PDIA4,SCN5A,ATP1B2,CLCNKB,KCNJ11,KCNJ12,SLC4A3,CACNA1A,CACNA1C,CACNA1G,SLC12A7	True	152
Mbco2_beta	Homo_sapiens	2	2	dS-Down	RCT-RCT-Tx19_D-dS	Down	Orange	Basement membrane dynamics	11135	355	43	6	0.00226406089664078	2.645112	4	NID1,HSPG2,LAMA5,LAMC3,COL15A1,COL18A1	True	152
Mbco2_beta	Homo_sapiens	2	2	dS-Down	RCT-RCT-Tx19_D-dS	Down	Orange	Cellular response to hypoxia	11135	355	44	6	0.00255253193496311	2.593029	5	RORA,TIE1,HIF3A,PFKFB4,SLC2A1,SLC16A3	True	152
Mbco2_beta	Homo_sapiens	3	3	dS-Down	RCT-RCT-Tx19_D-dS	Down	Orange	Cardiomyocyte pacemaker current generation	11135	355	21	7	2.49441806467074e-06	5.603031	1	HCN4,RGS6,RYR2,SCN5A,CACNA1C,CACNA1G,CACNA1H	True	152
Mbco2_beta	Homo_sapiens	3	3	dS-Down	RCT-RCT-Tx19_D-dS	Down	Orange	Voltage-dependent channel-mediated calcium entry	11135	355	4	3	0.00012551311164262	3.901311	2	CACNA1A,CACNA1C,CACNA1G	True	152
Mbco2_beta	Homo_sapiens	3	3	dS-Down	RCT-RCT-Tx19_D-dS	Down	Orange	Basement membrane assembly and organization	11135	355	28	6	0.000209176069565786	3.679488	3	NID1,HSPG2,LAMA5,LAMC3,COL15A1,COL18A1	True	152
Mbco2_beta	Homo_sapiens	3	3	dS-Down	RCT-RCT-Tx19_D-dS	Down	Orange	Cardiomyocyte action potential plateau maintenance and repolarization	11135	355	21	5	0.000427381450167235	3.369184	4	KCNJ4,KCNJ12,CACNA1C,CACNA1G,CACNA1H	True	152
Mbco2_beta	Homo_sapiens	3	3	dS-Down	RCT-RCT-Tx19_D-dS	Down	Orange	Striated muscle thick myofilament organization	11135	355	13	4	0.000577926242310028	3.238127	5	MYH6,MYH7,OBSCN,MYBPC2	True	152
Mbco2_beta	Homo_sapiens	3	3	dS-Down	RCT-RCT-Tx19_D-dS	Down	Orange	Superoxide generation by non-NOX2 NADPH oxidases	11135	355	6	3	0.000598220177814463	3.223139	6	CYBA,NOXO1,SH3PXD2A	True	152
Mbco2_beta	Homo_sapiens	3	3	dS-Down	RCT-RCT-Tx19_D-dS	Down	Orange	CNS intrinsic neuronal pacemaker current generation	11135	355	10	3	0.00326298661436579	2.486385	7	HCN4,CACNA1G,CACNA1H	True	152
Mbco2_beta	Homo_sapiens	3	3	dS-Down	RCT-RCT-Tx19_D-dS	Down	Orange	Inward rectifier potassium flux	11135	355	12	3	0.00570504795339815	2.243741	8	KCNJ4,KCNJ11,KCNJ12	True	152
Mbco2_beta	Homo_sapiens	3	3	dS-Down	RCT-RCT-Tx19_D-dS	Down	Orange	Biosynthesis of MACIT collagen	11135	355	4	2	0.00582785501244565	2.234491	9	COL13A1,COL25A1	True	152
Mbco2_beta	Homo_sapiens	3	3	dS-Down	RCT-RCT-Tx19_D-dS	Down	Orange	Semaphorin presentation on cell surface	11135	355	13	3	0.00724318446655243	2.14007	10	SEMA4D,SEMA6B,SEMA6C	True	152
Mbco2_beta	Homo_sapiens	4	4	dS-Down	RCT-RCT-Tx19_D-dS	Down	Orange	Cardiomyocyte inward calcium current generation	11135	355	3	3	3.21405032848368e-05	4.492947	1	CACNA1C,CACNA1G,CACNA1H	True	152
Mbco2_beta	Homo_sapiens	4	4	dS-Down	RCT-RCT-Tx19_D-dS	Down	Orange	Cardiomyocyte membrane clock oscillation	11135	355	11	4	0.000280608256557673	3.5519	2	HCN4,CACNA1C,CACNA1G,CACNA1H	True	152
Mbco2_beta	Homo_sapiens	4	4	dS-Down	RCT-RCT-Tx19_D-dS	Down	Orange	Superoxide generation by NOX1 NADPH oxidase	11135	355	6	3	0.000598220177814463	3.223139	3	CYBA,NOXO1,SH3PXD2A	True	152
Mbco2_beta	Homo_sapiens	4	4	dS-Down	RCT-RCT-Tx19_D-dS	Down	Orange	Actin filament bundling	11135	355	19	4	0.0026926298558597	2.569823	4	PLS3,ACTN3,FHOD1,FSCN2	True	152
Mbco2_beta	Homo_sapiens	4	4	dS-Down	RCT-RCT-Tx19_D-dS	Down	Orange	Superoxide generation by NOX3 NADPH oxidase	11135	355	3	2	0.0029766840620141	2.526267	5	CYBA,NOXO1	True	152
Mbco2_beta	Homo_sapiens	1	1	dS-Down	RCT-RCT-Tx19_T200-dS	Down	Orange	Extracellular matrix homeostasis	11135	425	324	24	0.00146834748547206	2.833171	1	A2M,LOX,TNC,BCAN,FBN3,PPIB,QPCT,TGM2,CHST6,CHST7,LAMA3,LAMC2,LOXL2,LTBP4,PRSS8,COL3A1,COL6A2,COL6A3,COL9A3,ADAMTS2,ADAMTS5,COL11A1,COL13A1,ADAMTSL2	True	153
Mbco2_beta	Homo_sapiens	1	1	dS-Down	RCT-RCT-Tx19_T200-dS	Down	Orange	Cellular communication	11135	425	1248	65	0.00541690472241254	2.266249	2	ALK,BOC,PGF,TNC,BMP4,BMP6,DKK1,FZD1,FZD4,GDF2,GNG7,HCRT,HHIP,IGF2,IL18,IL6R,LGR4,MYCN,NOS3,NPR1,PTX3,RARG,RXRG,TLR3,TSLP,AMER1,DUSP4,DUSP6,DUSP7,EFNA2,EFNA3,IL1R1,IL6ST,ITGA2,ITGB4,ITPR3,LRIG3,P2RX1,RGS16,S1PR3,SLIT3,SOCS1,SPRY1,SPRY2,STAT4,TGFB2,USP18,VEGFA,WNT2B,ADRA2B,AKAP10,IFNAR1,IL20RA,NFATC2,P2RY14,PDE11A,SEMA6D,SH3TC2,SPOCK1,TGFBR3,RAPGEF3,RAPGEF4,TNFRSF9,ARHGAP18,PPARGC1A	True	153
Mbco2_beta	Homo_sapiens	1	1	dS-Down	RCT-RCT-Tx19_T200-dS	Down	Orange	Cellular adhesion	11135	425	238	16	0.0201937129416832	1.694784	3	CGN,MSN,PPL,CD34,DSG2,EMP1,GJA3,GJA5,NOS3,CGNL1,CLDN1,IGSF5,ITGB4,PODXL,S100A4,RAPGEF3	True	153
Mbco2_beta	Homo_sapiens	1	1	dS-Down	RCT-RCT-Tx19_T200-dS	Down	Orange	Electric transmission	11135	425	186	13	0.0259715191771242	1.585503	4	SYP,GJA5,HCN4,CALB2,CASQ2,CHRNE,GRIK2,KCNN1,KCNN3,KCNQ3,TRPC3,KCNJ12,CACNA1H	True	153
Mbco2_beta	Homo_sapiens	1	1	dS-Down	RCT-RCT-Tx19_T200-dS	Down	Orange	Transmembrane movement of ions and water	11135	425	259	16	0.0397755460833795	1.400384	5	HCN4,CASQ2,CLCN5,ITPR3,KCNN1,KCNN3,KCNQ3,TRPC3,ATP1B2,KCNJ12,KCNK13,SLC8A3,SLC12A6,SLC12A7,SLC24A1,SLC38A2	True	153
Mbco2_beta	Homo_sapiens	2	2	dS-Down	RCT-RCT-Tx19_T200-dS	Down	Orange	Collagen biosynthesis and extracellular processing	11135	425	59	11	1.17685330840748e-05	4.929278	1	LOX,PPIB,TGM2,LOXL2,COL3A1,COL6A2,COL6A3,COL9A3,ADAMTS2,COL11A1,COL13A1	True	153
Mbco2_beta	Homo_sapiens	2	2	dS-Down	RCT-RCT-Tx19_T200-dS	Down	Orange	Cardiomyocyte action potential generation and propagation	11135	425	49	7	0.00240987309287488	2.618006	2	GJA5,HCN4,CASQ2,KCNN1,KCNN3,KCNJ12,CACNA1H	True	153
Mbco2_beta	Homo_sapiens	2	2	dS-Down	RCT-RCT-Tx19_T200-dS	Down	Orange	Elastogenesis	11135	425	18	4	0.00418164034671747	2.378653	3	LOX,FBN3,LOXL2,LTBP4	True	153
Mbco2_beta	Homo_sapiens	2	2	dS-Down	RCT-RCT-Tx19_T200-dS	Down	Orange	Complement pathway and regulation	11135	425	19	4	0.00513936145132828	2.289091	4	C3,C6,PTX3,MASP1	True	153
Mbco2_beta	Homo_sapiens	2	2	dS-Down	RCT-RCT-Tx19_T200-dS	Down	Orange	Lipoprotein metabolism	11135	425	32	5	0.00679915533626439	2.167545	5	CUBN,LDLR,LIPG,APOA1,COLEC12	True	153
Mbco2_beta	Homo_sapiens	3	3	dS-Down	RCT-RCT-Tx19_T200-dS	Down	Orange	Carrier-mediated chloride transmembrane transport	11135	425	8	3	0.00267878033731271	2.572063	1	CLCN5,SLC12A6,SLC12A7	True	153
Mbco2_beta	Homo_sapiens	3	3	dS-Down	RCT-RCT-Tx19_T200-dS	Down	Orange	CNS intrinsic neuronal pacemaker current generation	11135	425	10	3	0.00542180706391644	2.265856	2.5	HCN4,KCNN3,CACNA1H	True	153
Mbco2_beta	Homo_sapiens	3	3	dS-Down	RCT-RCT-Tx19_T200-dS	Down	Orange	Synthesis of BMP and other BMP receptor ligands	11135	425	10	3	0.00542180706391644	2.265856	2.5	BMP4,BMP6,GDF2	True	153
Mbco2_beta	Homo_sapiens	3	3	dS-Down	RCT-RCT-Tx19_T200-dS	Down	Orange	Cardiomyocyte action potential plateau maintenance and repolarization	11135	425	21	4	0.00747214119358755	2.126555	4	KCNN1,KCNN3,KCNJ12,CACNA1H	True	153
Mbco2_beta	Homo_sapiens	3	3	dS-Down	RCT-RCT-Tx19_T200-dS	Down	Orange	Biosynthesis of beaded-filament forming collagen	11135	425	4	2	0.00828544083809395	2.081684	5	COL6A2,COL6A3	True	153
Mbco2_beta	Homo_sapiens	3	3	dS-Down	RCT-RCT-Tx19_T200-dS	Down	Orange	Elastin crosslinking and assembly	11135	425	5	2	0.0134615151413387	1.870906	6	LOX,LOXL2	True	153
Mbco2_beta	Homo_sapiens	3	3	dS-Down	RCT-RCT-Tx19_T200-dS	Down	Orange	Initiation of lipoprotein clearance	11135	425	14	3	0.0146822167390246	1.833208	7	CUBN,LDLR,COLEC12	True	153
Mbco2_beta	Homo_sapiens	3	3	dS-Down	RCT-RCT-Tx19_T200-dS	Down	Orange	Tight junction organization	11135	425	27	4	0.0183094707906083	1.737324	8	CGN,CGNL1,CLDN1,IGSF5	True	153
Mbco2_beta	Homo_sapiens	3	3	dS-Down	RCT-RCT-Tx19_T200-dS	Down	Orange	ERK 1 2 signaling cascade	11135	425	17	3	0.0252064932680082	1.598488	9.5	DUSP4,DUSP6,DUSP7	True	153
Mbco2_beta	Homo_sapiens	3	3	dS-Down	RCT-RCT-Tx19_T200-dS	Down	Orange	Striated muscle thin myofilament organization	11135	425	17	3	0.0252064932680082	1.598488	9.5	LMOD3,TNNI3,TNNT1	True	153
Mbco2_beta	Homo_sapiens	4	4	dS-Down	RCT-RCT-Tx19_T200-dS	Down	Orange	Inhibition of ERK 1 2 signaling cascade	11135	425	7	3	0.00172284879761792	2.763753	1	DUSP4,DUSP6,DUSP7	True	153
Mbco2_beta	Homo_sapiens	4	4	dS-Down	RCT-RCT-Tx19_T200-dS	Down	Orange	Cardiomyocyte calcium activated potassium current generation	11135	425	3	2	0.00425003158317388	2.371608	2	KCNN1,KCNN3	True	153
Mbco2_beta	Homo_sapiens	4	4	dS-Down	RCT-RCT-Tx19_T200-dS	Down	Orange	Biosynthesis of collagen VI	11135	425	4	2	0.00828544083809395	2.081684	4	COL6A2,COL6A3	True	153
Mbco2_beta	Homo_sapiens	4	4	dS-Down	RCT-RCT-Tx19_T200-dS	Down	Orange	Endothelial support of selectin-mediated leukocyte rolling	11135	425	4	2	0.00828544083809395	2.081684	4	CD34,PODXL	True	153
Mbco2_beta	Homo_sapiens	4	4	dS-Down	RCT-RCT-Tx19_T200-dS	Down	Orange	Potassium movement through calcium-activated channels	11135	425	4	2	0.00828544083809395	2.081684	4	KCNN1,KCNN3	True	153
Mbco2_beta	Homo_sapiens	1	1	dS-Down	RCT-RCT-Tx19_T400-dS	Down	Orange	Energy generation and metabolism of cellular monomers	11135	470	264	42	6.50094069743485e-14	13.18702	1	COQ4,DCXR,DPP7,ENO3,MPC2,SDHD,TPI1,ALDOC,COX16,COX6C,COX7C,GALK1,LYRM7,PGAM2,UQCC2,UQCRQ,AKR1B1,COX6A2,COX6B1,NDUFA2,NDUFB1,NDUFB3,NDUFB5,NDUFB6,NDUFC1,NDUFC2,NDUFS5,NDUFS6,PET100,PFKFB4,SDHAF1,SDHAF2,SLC2A1,SLC2A3,TMEM70,UQCR11,ATP5F1D,ATP5F1E,NDUFA11,NDUFAF4,NDUFB10,NDUFB11	True	154
Mbco2_beta	Homo_sapiens	1	1	dS-Down	RCT-RCT-Tx19_T400-dS	Down	Orange	Gene expression	11135	470	844	51	0.00566528634037714	2.246778	2	ERH,NCL,JUND,LSM3,RPL5,RPL9,SRP9,EIF3A,ESRP1,MED16,MED18,RACK1,RPL13,RPL18,RPL21,RPL27,RPL28,RPL32,RPL34,RPL35,RPL36,RPL38,RPL39,RPLP2,RPS10,RPS11,RPS14,RPS15,RPS21,RPS26,RPS27,RPS28,RPS29,RRP7A,SNRPA,UBA52,GEMIN7,GTF2A2,MAGOHB,POLR2K,POLR3F,RPL10A,RPL13A,RPL23A,RPL27A,RPL35A,RPL37A,RPS27L,APOBEC2,RPS6KB2,APOBEC3F	True	154
Mbco2_beta	Homo_sapiens	1	1	dS-Down	RCT-RCT-Tx19_T400-dS	Down	Orange	Cellular contraction	11135	470	135	12	0.0117074008384851	1.93154	3	DES,PLN,MYH7,MYL3,MYL9,TCAP,ACTN3,TNNC1,TNNC2,TNNI3,TNNT1,ATP2A3	True	154
Mbco2_beta	Homo_sapiens	1	1	dS-Down	RCT-RCT-Tx19_T400-dS	Down	Orange	Mitochondrial gene expression	11135	470	119	10	0.0288121669258714	1.540424	4	RMND1,MRPL13,MRPL14,MRPL27,MRPL28,MRPL33,MRPL38,MRPL54,MRPS21,MRPS18C	True	154
Mbco2_beta	Homo_sapiens	2	2	dS-Down	RCT-RCT-Tx19_T400-dS	Down	Orange	Ribosome biogenesis	11135	470	203	36	1.51648294377435e-13	12.81916	1	NCL,RPL5,RPL9,RACK1,RPL13,RPL18,RPL21,RPL27,RPL28,RPL32,RPL34,RPL35,RPL36,RPL38,RPL39,RPLP2,RPS10,RPS11,RPS14,RPS15,RPS21,RPS26,RPS27,RPS28,RPS29,RRP7A,UBA52,POLR2K,RPL10A,RPL13A,RPL23A,RPL27A,RPL35A,RPL37A,RPS27L,RPS6KB2	True	154
Mbco2_beta	Homo_sapiens	2	2	dS-Down	RCT-RCT-Tx19_T400-dS	Down	Orange	Mitochondrial energy production	11135	470	155	31	2.78610439625195e-13	12.555	2	COQ4,MPC2,SDHD,COX16,COX6C,COX7C,LYRM7,UQCC2,UQCRQ,COX6A2,COX6B1,NDUFA2,NDUFB1,NDUFB3,NDUFB5,NDUFB6,NDUFC1,NDUFC2,NDUFS5,NDUFS6,PET100,SDHAF1,SDHAF2,TMEM70,UQCR11,ATP5F1D,ATP5F1E,NDUFA11,NDUFAF4,NDUFB10,NDUFB11	True	154
Mbco2_beta	Homo_sapiens	2	2	dS-Down	RCT-RCT-Tx19_T400-dS	Down	Orange	Cellular response to hypoxia	11135	470	44	8	0.000440055039774964	3.356493	3	PGF,VHL,AQP1,BNIP3,EGLN3,PFKFB4,SLC2A1,SLC2A3	True	154
Mbco2_beta	Homo_sapiens	2	2	dS-Down	RCT-RCT-Tx19_T400-dS	Down	Orange	Mitoribosome biogenesis	11135	470	73	9	0.00346582414044998	2.460193	4	MRPL13,MRPL14,MRPL27,MRPL28,MRPL33,MRPL38,MRPL54,MRPS21,MRPS18C	True	154
Mbco2_beta	Homo_sapiens	2	2	dS-Down	RCT-RCT-Tx19_T400-dS	Down	Orange	Myofibril assembly, organization and regulation	11135	470	118	11	0.0110725948290293	1.955751	5	DES,PLN,MYH7,MYL3,MYL9,TCAP,ACTN3,TNNC1,TNNC2,TNNI3,TNNT1	True	154
Mbco2_beta	Homo_sapiens	3	3	dS-Down	RCT-RCT-Tx19_T400-dS	Down	Orange	Large ribosomal subunit organization	11135	470	46	21	2.28781680653256e-17	16.64058	1	RPL5,RPL9,RPL13,RPL18,RPL21,RPL27,RPL28,RPL32,RPL34,RPL35,RPL36,RPL38,RPL39,RPLP2,UBA52,RPL10A,RPL13A,RPL23A,RPL27A,RPL35A,RPL37A	True	154
Mbco2_beta	Homo_sapiens	3	3	dS-Down	RCT-RCT-Tx19_T400-dS	Down	Orange	Electron transport chain	11135	470	63	20	5.41180963462057e-13	12.26666	2	SDHD,COX6C,COX7C,LYRM7,UQCRQ,COX6A2,COX6B1,NDUFA2,NDUFB1,NDUFB3,NDUFB5,NDUFB6,NDUFC1,NDUFC2,NDUFS5,NDUFS6,SDHAF1,UQCR11,NDUFA11,NDUFB11	True	154
Mbco2_beta	Homo_sapiens	3	3	dS-Down	RCT-RCT-Tx19_T400-dS	Down	Orange	Small ribosomal subunit organization	11135	470	34	12	6.53793410206071e-09	8.18456	3	RACK1,RPS10,RPS11,RPS14,RPS15,RPS21,RPS26,RPS27,RPS28,RPS29,RPS27L,RPS6KB2	True	154
Mbco2_beta	Homo_sapiens	3	3	dS-Down	RCT-RCT-Tx19_T400-dS	Down	Orange	Large mitoribosomal subunit organization	11135	470	43	7	0.0019653242217397	2.706566	4	MRPL13,MRPL14,MRPL27,MRPL28,MRPL33,MRPL38,MRPL54	True	154
Mbco2_beta	Homo_sapiens	3	3	dS-Down	RCT-RCT-Tx19_T400-dS	Down	Orange	Assembly and maturation of respiratory chain complexes	11135	470	24	5	0.00286324310214851	2.543142	5	COX16,UQCC2,PET100,NDUFAF4,NDUFB10	True	154
Mbco2_beta	Homo_sapiens	3	3	dS-Down	RCT-RCT-Tx19_T400-dS	Down	Orange	Ephrin presentation on cell surface	11135	470	8	3	0.00356967754285293	2.447371	6	EFNA1,EFNA2,EFNA3	True	154
Mbco2_beta	Homo_sapiens	3	3	dS-Down	RCT-RCT-Tx19_T400-dS	Down	Orange	Striated muscle thin myofilament organization	11135	470	17	4	0.00481071936089168	2.31779	7	TNNC1,TNNC2,TNNI3,TNNT1	True	154
Mbco2_beta	Homo_sapiens	3	3	dS-Down	RCT-RCT-Tx19_T400-dS	Down	Orange	Endoplasmic and sarcoplasmic calcium import, export and storage	11135	470	29	5	0.0067271892708148	2.172166	8	HRC,PLN,ORAI1,ORAI3,ATP2A3	True	154
Mbco2_beta	Homo_sapiens	3	3	dS-Down	RCT-RCT-Tx19_T400-dS	Down	Orange	Biosynthesis of beaded-filament forming collagen	11135	470	4	2	0.0100794117149234	1.996565	9	COL6A2,COL6A3	True	154
Mbco2_beta	Homo_sapiens	3	3	dS-Down	RCT-RCT-Tx19_T400-dS	Down	Orange	Lipid droplet biogenesis	11135	470	21	4	0.0105872029514973	1.975219	10	DGAT2,FITM1,PLIN3,AGPAT2	True	154
Mbco2_beta	Homo_sapiens	4	4	dS-Down	RCT-RCT-Tx19_T400-dS	Down	Orange	Proton gradient generation by complex I	11135	470	33	11	5.61811959503422e-08	7.250409	1	NDUFA2,NDUFB1,NDUFB3,NDUFB5,NDUFB6,NDUFC1,NDUFC2,NDUFS5,NDUFS6,NDUFA11,NDUFB11	True	154
Mbco2_beta	Homo_sapiens	4	4	dS-Down	RCT-RCT-Tx19_T400-dS	Down	Orange	Proton gradient generation by cytochrome c oxidase	11135	470	13	4	0.00165278977259453	2.781782	2	COX6C,COX7C,COX6A2,COX6B1	True	154
Mbco2_beta	Homo_sapiens	4	4	dS-Down	RCT-RCT-Tx19_T400-dS	Down	Orange	Glycolysis	11135	470	24	5	0.00286324310214851	2.543142	3	ENO3,TPI1,ALDOC,PGAM2,PFKFB4	True	154
Mbco2_beta	Homo_sapiens	4	4	dS-Down	RCT-RCT-Tx19_T400-dS	Down	Orange	Gluconeogenesis	11135	470	17	4	0.00481071936089168	2.31779	4	ENO3,TPI1,ALDOC,PGAM2	True	154
Mbco2_beta	Homo_sapiens	4	4	dS-Down	RCT-RCT-Tx19_T400-dS	Down	Orange	Proton gradient generation by complex III	11135	470	11	3	0.0095678719304537	2.019185	5	LYRM7,UQCRQ,UQCR11	True	154
Mbco2_beta	Homo_sapiens	1	1	dS-Down	RCT-RCT-Tx3_D_and_T200-dS	Down	Orange	Lipid metabolism	11135	504	418	36	0.000153139451638407	3.814913	1	LBR,LPL,SCD,FAR1,IDI1,LRP2,MTTP,SQLE,ABCA5,ABHD5,ACER3,CEPT1,CRLS1,ETNK1,FABP7,HACD1,MSMO1,PAQR3,PLIN5,RAB18,ATP8A1,ELOVL4,ELOVL5,ELOVL6,HMGCS1,INSIG1,MBTPS2,ORMDL1,PTGES3,SNAP23,B4GALT6,CYP51A1,HMGCLL1,SLC16A1,B3GALNT1,HSD17B12	True	155
Mbco2_beta	Homo_sapiens	1	1	dS-Down	RCT-RCT-Tx3_D_and_T200-dS	Down	Orange	Cellular response to stress	11135	504	115	14	0.000672818304129808	3.172102	2	CD24,PON2,BNIP3,CD200,EGLN1,MGST1,NPTX1,PRDX3,RAP2A,VEGFA,BNIP3L,PRKAA2,SLC2A3,SLC16A1	True	155
Mbco2_beta	Homo_sapiens	1	1	dS-Down	RCT-RCT-Tx3_D_and_T200-dS	Down	Orange	Transmembrane protein import and translocation	11135	504	131	11	0.0352202213902023	1.453208	3	NDC1,SRP9,KPNA3,KPNA5,NUP35,NUP58,SPCS3,TMCO1,GRPEL2,SEC61G,TIMM17A	True	155
Mbco2_beta	Homo_sapiens	2	2	dS-Down	RCT-RCT-Tx3_D_and_T200-dS	Down	Orange	Cellular response to hypoxia	11135	504	44	7	0.00333463593343205	2.476952	1	BNIP3,EGLN1,NPTX1,VEGFA,BNIP3L,SLC2A3,SLC16A1	True	155
Mbco2_beta	Homo_sapiens	2	2	dS-Down	RCT-RCT-Tx3_D_and_T200-dS	Down	Orange	Metabolism and transport of cholesterol, steroids and bile acids	11135	504	82	10	0.00377737793030213	2.42281	2	LBR,IDI1,SQLE,ABCA5,MSMO1,PAQR3,HMGCS1,INSIG1,MBTPS2,CYP51A1	True	155
Mbco2_beta	Homo_sapiens	2	2	dS-Down	RCT-RCT-Tx3_D_and_T200-dS	Down	Orange	Metabolism of tryptophan products	11135	504	19	4	0.00934536047450731	2.029404	3	DDC,MAOB,KYAT3,NMNAT2	True	155
Mbco2_beta	Homo_sapiens	2	2	dS-Down	RCT-RCT-Tx3_D_and_T200-dS	Down	Orange	Metabolism of phenylalanine products	11135	504	22	4	0.0158478325739205	1.80003	4	DDC,MAOB,SLC18A1,SLC7A11	True	155
Mbco2_beta	Homo_sapiens	2	2	dS-Down	RCT-RCT-Tx3_D_and_T200-dS	Down	Orange	Endoplasmic reticulum membrane protein insertion and import	11135	504	25	4	0.0246398149815495	1.608363	5	SRP9,SPCS3,TMCO1,SEC61G	True	155
Mbco2_beta	Homo_sapiens	3	3	dS-Down	RCT-RCT-Tx3_D_and_T200-dS	Down	Orange	Fatty acid elongation	11135	504	9	5	2.01733228498918e-05	4.695222	1	HACD1,ELOVL4,ELOVL5,ELOVL6,HSD17B12	True	155
Mbco2_beta	Homo_sapiens	3	3	dS-Down	RCT-RCT-Tx3_D_and_T200-dS	Down	Orange	Cholesterol biosynthesis from farnesyl pyrophosphate	11135	504	13	4	0.00213871347897889	2.669847	2	LBR,SQLE,MSMO1,CYP51A1	True	155
Mbco2_beta	Homo_sapiens	3	3	dS-Down	RCT-RCT-Tx3_D_and_T200-dS	Down	Orange	Cholesterol-sensitive control of SREBP activation	11135	504	7	3	0.00281432357121096	2.550626	3	PAQR3,INSIG1,MBTPS2	True	155
Mbco2_beta	Homo_sapiens	3	3	dS-Down	RCT-RCT-Tx3_D_and_T200-dS	Down	Orange	Catecholamine metabolism	11135	504	8	3	0.00435231564707007	2.36128	4	DDC,MAOB,SLC18A1	True	155
Mbco2_beta	Homo_sapiens	3	3	dS-Down	RCT-RCT-Tx3_D_and_T200-dS	Down	Orange	Natriuretic peptide synthesis	11135	504	3	2	0.00595008073198879	2.225477	5	NPPA,NPPB	True	155
Mbco2_beta	Homo_sapiens	3	3	dS-Down	RCT-RCT-Tx3_D_and_T200-dS	Down	Orange	Hedgehog receptor signaling	11135	504	18	4	0.0076466887475399	2.116527	6	GLI1,HHIP,PTCH1,PTCH2	True	155
Mbco2_beta	Homo_sapiens	3	3	dS-Down	RCT-RCT-Tx3_D_and_T200-dS	Down	Orange	Mitochondrial repair by intramitochondrial lysosome-like organelles	11135	504	4	2	0.0115437954557073	1.937651	7	BNIP3,BNIP3L	True	155
Mbco2_beta	Homo_sapiens	3	3	dS-Down	RCT-RCT-Tx3_D_and_T200-dS	Down	Orange	Endosomal sorting for retrograde clathrin-independent transport to the TGN	11135	504	11	3	0.011585338956083	1.936091	8	SNX3,VPS29,VPS26A	True	155
Mbco2_beta	Homo_sapiens	3	3	dS-Down	RCT-RCT-Tx3_D_and_T200-dS	Down	Orange	Cytosolic Dicer-mediated microRNA and endogenous siRNA processing	11135	504	6	2	0.0271665942310574	1.565965	10	PRKRA,TSNAX	True	155
Mbco2_beta	Homo_sapiens	3	3	dS-Down	RCT-RCT-Tx3_D_and_T200-dS	Down	Orange	Ketone body metabolism and transport	11135	504	6	2	0.0271665942310574	1.565965	10	HMGCLL1,SLC16A1	True	155
Mbco2_beta	Homo_sapiens	3	3	dS-Down	RCT-RCT-Tx3_D_and_T200-dS	Down	Orange	Plasmalogen biosynthesis	11135	504	6	2	0.0271665942310574	1.565965	10	FAR1,CEPT1	True	155
Mbco2_beta	Homo_sapiens	4	4	dS-Down	RCT-RCT-Tx3_D_and_T200-dS	Down	Orange	Bloch pathway of cholesterol biosynthesis	11135	504	8	3	0.00435231564707007	2.36128	1.5	LBR,MSMO1,CYP51A1	True	155
Mbco2_beta	Homo_sapiens	4	4	dS-Down	RCT-RCT-Tx3_D_and_T200-dS	Down	Orange	Kandutsch-Russel pathway of cholesterol biosynthesis	11135	504	8	3	0.00435231564707007	2.36128	1.5	LBR,MSMO1,CYP51A1	True	155
Mbco2_beta	Homo_sapiens	4	4	dS-Down	RCT-RCT-Tx3_D_and_T200-dS	Down	Orange	Histone ubiquitination	11135	504	19	4	0.00934536047450731	2.029404	3	WAC,RYBP,UBE2B,UBE2N	True	155
Mbco2_beta	Homo_sapiens	4	4	dS-Down	RCT-RCT-Tx3_D_and_T200-dS	Down	Orange	Catecholamine synthesis	11135	504	4	2	0.0115437954557073	1.937651	4.5	DDC,SLC18A1	True	155
Mbco2_beta	Homo_sapiens	4	4	dS-Down	RCT-RCT-Tx3_D_and_T200-dS	Down	Orange	NAD salvage pathway	11135	504	4	2	0.0115437954557073	1.937651	4.5	NAMPT,NMNAT2	True	155
Mbco2_beta	Homo_sapiens	1	1	dS-Down	RCT-RCT-Tx3_D_and_T400-dS	Down	Orange	Cell cycle and cell division	11135	195	404	20	2.68771545886547e-05	4.570617	1	RDX,TTK,ANLN,BUB1,CDK1,MAP9,NUF2,SMC4,CENPU,CEP55,CLSPN,KIF15,NDC80,STMN1,TOP2A,WDHD1,DLGAP5,DYNLT3,NUSAP1,RACGAP1	True	156
Mbco2_beta	Homo_sapiens	1	1	dS-Down	RCT-RCT-Tx3_D_and_T400-dS	Down	Orange	Coagulation, fibrinolysis, complement system and blood protein dynamics	11135	195	58	4	0.0185487277864382	1.731686	2	C7,CD55,PTX3,MASP1	True	156
Mbco2_beta	Homo_sapiens	2	2	dS-Down	RCT-RCT-Tx3_D_and_T400-dS	Down	Orange	Chromosome segregation by mitotic spindle	11135	195	160	15	1.26307111803807e-07	6.898572	1	TTK,BUB1,CDK1,MAP9,NUF2,SMC4,CENPU,KIF15,NDC80,STMN1,TOP2A,WDHD1,DLGAP5,DYNLT3,NUSAP1	True	156
Mbco2_beta	Homo_sapiens	2	2	dS-Down	RCT-RCT-Tx3_D_and_T400-dS	Down	Orange	Complement pathway and regulation	11135	195	19	4	0.000287628693399224	3.541168	2	C7,CD55,PTX3,MASP1	True	156
Mbco2_beta	Homo_sapiens	2	2	dS-Down	RCT-RCT-Tx3_D_and_T400-dS	Down	Orange	Metabolism of tryptophan products	11135	195	19	3	0.00416723386221033	2.380152	3	DDC,MAOB,NMNAT2	True	156
Mbco2_beta	Homo_sapiens	2	2	dS-Down	RCT-RCT-Tx3_D_and_T400-dS	Down	Orange	Metabolism of phenylalanine products	11135	195	22	3	0.00637265773049412	2.195679	4	DDC,MAOB,SLC18A1	True	156
Mbco2_beta	Homo_sapiens	2	2	dS-Down	RCT-RCT-Tx3_D_and_T400-dS	Down	Orange	Cytokinesis	11135	195	71	5	0.0080075147717995	2.096502	5	RDX,ANLN,CDK1,CEP55,RACGAP1	True	156
Mbco2_beta	Homo_sapiens	3	3	dS-Down	RCT-RCT-Tx3_D_and_T400-dS	Down	Orange	Hedgehog receptor signaling	11135	195	18	4	0.000230212592820051	3.637871	1	GLI1,HHIP,PTCH1,PTCH2	True	156
Mbco2_beta	Homo_sapiens	3	3	dS-Down	RCT-RCT-Tx3_D_and_T400-dS	Down	Orange	Catecholamine metabolism	11135	195	8	3	0.000277588268990498	3.556599	2	DDC,MAOB,SLC18A1	True	156
Mbco2_beta	Homo_sapiens	3	3	dS-Down	RCT-RCT-Tx3_D_and_T400-dS	Down	Orange	Mitotic spindle assembly	11135	195	19	4	0.000287628693399224	3.541168	3	TTK,MAP9,DLGAP5,NUSAP1	True	156
Mbco2_beta	Homo_sapiens	3	3	dS-Down	RCT-RCT-Tx3_D_and_T400-dS	Down	Orange	Natriuretic peptide synthesis	11135	195	3	2	0.000904831446782288	3.043432	4	NPPA,NPPB	True	156
Mbco2_beta	Homo_sapiens	3	3	dS-Down	RCT-RCT-Tx3_D_and_T400-dS	Down	Orange	Intercellular bridge and midbody assembly and organization	11135	195	15	3	0.00206016347214425	2.686098	5	ANLN,CEP55,RACGAP1	True	156
Mbco2_beta	Homo_sapiens	3	3	dS-Down	RCT-RCT-Tx3_D_and_T400-dS	Down	Orange	Microtubule crosslinking and bundling	11135	195	8	2	0.00797019065887099	2.098531	6	DCX,MAP2	True	156
Mbco2_beta	Homo_sapiens	3	3	dS-Down	RCT-RCT-Tx3_D_and_T400-dS	Down	Orange	Eukaryotic kinetochore assembly	11135	195	24	3	0.0081636645311339	2.088115	7	NUF2,CENPU,NDC80	True	156
Mbco2_beta	Homo_sapiens	3	3	dS-Down	RCT-RCT-Tx3_D_and_T400-dS	Down	Orange	Hyaluronan-mediated motility receptor signaling	11135	195	1	1	0.0175123484508355	1.756656	8	HMMR	True	156
Mbco2_beta	Homo_sapiens	3	3	dS-Down	RCT-RCT-Tx3_D_and_T400-dS	Down	Orange	Contractile ring assembly and constriction	11135	195	13	2	0.020962784134704	1.678551	9.5	ANLN,RACGAP1	True	156
Mbco2_beta	Homo_sapiens	3	3	dS-Down	RCT-RCT-Tx3_D_and_T400-dS	Down	Orange	Phase II biotransformation via gluthatione conjugation	11135	195	13	2	0.020962784134704	1.678551	9.5	GSTO1,MGST1	True	156
Mbco2_beta	Homo_sapiens	4	4	dS-Down	RCT-RCT-Tx3_D_and_T400-dS	Down	Orange	Catecholamine synthesis	11135	195	4	2	0.00178877736613133	2.747444	1	DDC,SLC18A1	True	156
Mbco2_beta	Homo_sapiens	4	4	dS-Down	RCT-RCT-Tx3_D_and_T400-dS	Down	Orange	Inhibition of ERK 1 2 signaling cascade	11135	195	7	2	0.0060470400613433	2.218457	2	DUSP4,DUSP6	True	156
Mbco2_beta	Homo_sapiens	4	4	dS-Down	RCT-RCT-Tx3_D_and_T400-dS	Down	Orange	Outer kinetochore assembly	11135	195	9	2	0.0101299542847946	1.994393	3	NUF2,NDC80	True	156
Mbco2_beta	Homo_sapiens	4	4	dS-Down	RCT-RCT-Tx3_D_and_T400-dS	Down	Orange	Atrial natriuretic peptide synthesis	11135	195	1	1	0.0175123484508355	1.756656	5	NPPA	True	156
Mbco2_beta	Homo_sapiens	4	4	dS-Down	RCT-RCT-Tx3_D_and_T400-dS	Down	Orange	Biosynthesis of collagen XXIV	11135	195	1	1	0.0175123484508355	1.756656	5	COL24A1	True	156
Mbco2_beta	Homo_sapiens	4	4	dS-Down	RCT-RCT-Tx3_D_and_T400-dS	Down	Orange	Brain natriuretic peptide synthesis	11135	195	1	1	0.0175123484508355	1.756656	5	NPPB	True	156
Mbco2_beta	Homo_sapiens	1	1	dS-Down	RCT-RCT-Tx3_D_then_T200-dS	Down	Orange	Energy generation and metabolism of cellular monomers	11135	309	264	16	0.00284647531146389	2.545693	1	COA6,CYCS,PCK2,COX5A,COX7B,UQCRB,UQCRQ,COX7A2,NDUFA5,NDUFB1,NDUFB5,NDUFC2,NDUFV2,SLC2A3,NDUFA12,NDUFAF4	True	157
Mbco2_beta	Homo_sapiens	1	1	dS-Down	RCT-RCT-Tx3_D_then_T200-dS	Down	Orange	Amino acid metabolism	11135	309	194	12	0.00788578778520457	2.103155	2	DDC,SMS,ASNS,DIO3,GLDC,MAOB,PSAT1,SHMT2,SLC1A3,SLC6A1,SLC18A1,SLC7A11	True	157
Mbco2_beta	Homo_sapiens	1	1	dS-Down	RCT-RCT-Tx3_D_then_T200-dS	Down	Orange	Gene expression	11135	309	844	35	0.010737762520111	1.969086	3	ERH,EIF1,ELOC,ETV4,ETV5,KLF4,LSM3,LSM5,NOL7,SRP9,EIF5B,RPL22,RPL23,RPL26,RPL30,RPS24,RPS3A,SNRPC,SNRPE,SRSF2,THOC1,TSNAX,EXOSC8,GTF2A2,GTF2F2,GTF2H5,GTF3C6,RPL35A,RPS15A,RPS27A,RPS27L,SNRPB2,SNRPD1,RPL36AL,HNRNPA2B1	True	157
Mbco2_beta	Homo_sapiens	1	1	dS-Down	RCT-RCT-Tx3_D_then_T200-dS	Down	Orange	DNA replication, recombination and repair	11135	309	274	13	0.0421262710584137	1.375447	4	NME1,PCNA,RFC4,RMI2,CENPS,HMGB2,PARP2,UBE2T,XRCC4,GTF2H5,RNF138,ZSWIM7,RAD51AP1	True	157
Mbco2_beta	Homo_sapiens	1	1	dS-Down	RCT-RCT-Tx3_D_then_T200-dS	Down	Orange	Mitochondrial gene expression	11135	309	119	7	0.0476696126375044	1.321758	5	MRPS6,SLIRP,MRPL33,MRPL42,MRPL47,MRPS28,MRPS33	True	157
Mbco2_beta	Homo_sapiens	2	2	dS-Down	RCT-RCT-Tx3_D_then_T200-dS	Down	Orange	Mitochondrial energy production	11135	309	155	14	0.000102592304428541	3.988885	1	COA6,CYCS,COX5A,COX7B,UQCRB,UQCRQ,COX7A2,NDUFA5,NDUFB1,NDUFB5,NDUFC2,NDUFV2,NDUFA12,NDUFAF4	True	157
Mbco2_beta	Homo_sapiens	2	2	dS-Down	RCT-RCT-Tx3_D_then_T200-dS	Down	Orange	Metabolism of phenylalanine products	11135	309	22	5	0.000284425832827722	3.546031	2	DDC,DIO3,MAOB,SLC18A1,SLC7A11	True	157
Mbco2_beta	Homo_sapiens	2	2	dS-Down	RCT-RCT-Tx3_D_then_T200-dS	Down	Orange	Chromosome segregation by mitotic spindle	11135	309	160	11	0.00499170256999224	2.301751	3	CDK1,NUF2,RFC4,CENPQ,CENPS,CENPU,PTTG1,STMN1,DYNLT1,DYNLT3,NUSAP1	True	157
Mbco2_beta	Homo_sapiens	2	2	dS-Down	RCT-RCT-Tx3_D_then_T200-dS	Down	Orange	Ribosome biogenesis	11135	309	203	12	0.011087899279273	1.955151	4	NOL7,RPL22,RPL23,RPL26,RPL30,RPS24,RPS3A,RPL35A,RPS15A,RPS27A,RPS27L,RPL36AL	True	157
Mbco2_beta	Homo_sapiens	2	2	dS-Down	RCT-RCT-Tx3_D_then_T200-dS	Down	Orange	Mitoribosome biogenesis	11135	309	73	6	0.0156253047266833	1.806172	5	MRPS6,MRPL33,MRPL42,MRPL47,MRPS28,MRPS33	True	157
Mbco2_beta	Homo_sapiens	3	3	dS-Down	RCT-RCT-Tx3_D_then_T200-dS	Down	Orange	Electron transport chain	11135	309	63	12	1.26596348777909e-07	6.897579	1	CYCS,COX5A,COX7B,UQCRB,UQCRQ,COX7A2,NDUFA5,NDUFB1,NDUFB5,NDUFC2,NDUFV2,NDUFA12	True	157
Mbco2_beta	Homo_sapiens	3	3	dS-Down	RCT-RCT-Tx3_D_then_T200-dS	Down	Orange	Catecholamine metabolism	11135	309	8	3	0.00106848601499726	2.971231	2	DDC,MAOB,SLC18A1	True	157
Mbco2_beta	Homo_sapiens	3	3	dS-Down	RCT-RCT-Tx3_D_then_T200-dS	Down	Orange	Hedgehog receptor signaling	11135	309	18	4	0.0013079116652607	2.883422	3	GLI1,HHIP,PTCH1,PTCH2	True	157
Mbco2_beta	Homo_sapiens	3	3	dS-Down	RCT-RCT-Tx3_D_then_T200-dS	Down	Orange	Large ribosomal subunit organization	11135	309	46	6	0.00159964406431838	2.795977	4	RPL22,RPL23,RPL26,RPL30,RPL35A,RPL36AL	True	157
Mbco2_beta	Homo_sapiens	3	3	dS-Down	RCT-RCT-Tx3_D_then_T200-dS	Down	Orange	Natriuretic peptide synthesis	11135	309	3	2	0.00226063650578388	2.645769	5	NPPA,NPPB	True	157
Mbco2_beta	Homo_sapiens	3	3	dS-Down	RCT-RCT-Tx3_D_then_T200-dS	Down	Orange	Small ribosomal subunit organization	11135	309	34	5	0.00228884274572619	2.640384	6	RPS24,RPS3A,RPS15A,RPS27A,RPS27L	True	157
Mbco2_beta	Homo_sapiens	3	3	dS-Down	RCT-RCT-Tx3_D_then_T200-dS	Down	Orange	Serine and glycine metabolism	11135	309	11	3	0.00295900403305555	2.528854	7	GLDC,PSAT1,SHMT2	True	157
Mbco2_beta	Homo_sapiens	3	3	dS-Down	RCT-RCT-Tx3_D_then_T200-dS	Down	Orange	Eukaryotic kinetochore assembly	11135	309	24	4	0.00398415120137485	2.399664	8	NUF2,CENPQ,CENPS,CENPU	True	157
Mbco2_beta	Homo_sapiens	3	3	dS-Down	RCT-RCT-Tx3_D_then_T200-dS	Down	Orange	Phase II biotransformation via gluthatione conjugation	11135	309	13	3	0.00492203292564768	2.307855	9	GSTO1,MGST1,MGST3	True	157
Mbco2_beta	Homo_sapiens	4	4	dS-Down	RCT-RCT-Tx3_D_then_T200-dS	Down	Orange	Proton gradient generation by complex I	11135	309	33	6	0.000255899984224096	3.59193	1	NDUFA5,NDUFB1,NDUFB5,NDUFC2,NDUFV2,NDUFA12	True	157
Mbco2_beta	Homo_sapiens	4	4	dS-Down	RCT-RCT-Tx3_D_then_T200-dS	Down	Orange	Catecholamine synthesis	11135	309	4	2	0.00443834393817201	2.352779	2	DDC,SLC18A1	True	157
Mbco2_beta	Homo_sapiens	4	4	dS-Down	RCT-RCT-Tx3_D_then_T200-dS	Down	Orange	Proton gradient generation by cytochrome c oxidase	11135	309	13	3	0.00492203292564768	2.307855	3	COX5A,COX7B,COX7A2	True	157
Mbco2_beta	Homo_sapiens	4	4	dS-Down	RCT-RCT-Tx3_D_then_T200-dS	Down	Orange	Constitutive centromere-associated network assembly	11135	309	14	3	0.006137017920862	2.212043	4	CENPQ,CENPS,CENPU	True	157
Mbco2_beta	Homo_sapiens	1	1	dS-Down	RCT-RCT-Tx3_D_then_T400-dS	Down	Orange	Cellular response to stress	11135	405	115	17	8.07453380578434e-07	6.092883	1	FOS,CD24,EGR1,STC1,BNIP3,DUSP1,EGLN1,HIF1A,MGST1,NPTX1,PRDX3,VEGFA,PMAIP1,SLC2A1,SLC2A3,BHLHE40,BHLHE41	True	158
Mbco2_beta	Homo_sapiens	1	1	dS-Down	RCT-RCT-Tx3_D_then_T400-dS	Down	Orange	Cellular communication	11135	405	1248	69	0.000226293010003354	3.645329	2	DCX,LIF,TRH,ACE2,BMP2,CD24,EDN1,EDN3,FLT4,FZD6,FZD9,GLI1,GNG3,HES1,HEY1,HHIP,HMMR,IRF8,IRS1,LEF1,LMO2,MYCN,NKD1,NPPA,NPPB,NTN1,SPP1,TAC1,TSLP,VAV3,APH1B,CXCR4,DUSP1,DUSP4,DUSP6,EDNRB,EGLN1,EPHA2,EPHA3,FGF17,FGFR3,GDF15,GNAO1,HIF1A,IMPA1,INHBE,ITGA2,ITGA4,KITLG,LRIG1,P2RY1,PTCH1,PTCH2,RNF11,SLIT1,SPON1,SPRY2,SSTR1,STAT4,TENM1,VEGFA,ADGRV1,BMPR1B,CELSR2,EFEMP1,IL1RAP,RGS7BP,SPOCK1,VANGL2	True	158
Mbco2_beta	Homo_sapiens	1	1	dS-Down	RCT-RCT-Tx3_D_then_T400-dS	Down	Orange	Amino acid metabolism	11135	405	194	15	0.00481545094869148	2.317363	3	DDC,GATM,GLDC,MAOB,MAT2A,PSAT1,SHMT2,ENOPH1,NMNAT2,SLC6A1,SLC6A4,SLC7A1,SLC18A1,SLC38A2,SLC7A11	True	158
Mbco2_beta	Homo_sapiens	2	2	dS-Down	RCT-RCT-Tx3_D_then_T400-dS	Down	Orange	Cellular response to hypoxia	11135	405	44	11	3.34233162208851e-07	6.47595	1	EGR1,STC1,BNIP3,EGLN1,HIF1A,NPTX1,VEGFA,SLC2A1,SLC2A3,BHLHE40,BHLHE41	True	158
Mbco2_beta	Homo_sapiens	2	2	dS-Down	RCT-RCT-Tx3_D_then_T400-dS	Down	Orange	Signaling pathways that control cell proliferation and differentiation	11135	405	298	24	0.000224668349680982	3.648458	2	FLT4,FZD6,FZD9,GLI1,HES1,HEY1,HHIP,IRS1,LEF1,MYCN,NKD1,APH1B,DUSP6,EGLN1,EPHA2,EPHA3,FGF17,FGFR3,HIF1A,PTCH1,PTCH2,VEGFA,CELSR2,VANGL2	True	158
Mbco2_beta	Homo_sapiens	2	2	dS-Down	RCT-RCT-Tx3_D_then_T400-dS	Down	Orange	Metabolism of tryptophan products	11135	405	19	4	0.00432851512505922	2.363661	3	DDC,MAOB,NMNAT2,SLC6A4	True	158
Mbco2_beta	Homo_sapiens	2	2	dS-Down	RCT-RCT-Tx3_D_then_T400-dS	Down	Orange	Metabolism of phenylalanine products	11135	405	22	4	0.00749593701770895	2.125174	4	DDC,MAOB,SLC18A1,SLC7A11	True	158
Mbco2_beta	Homo_sapiens	2	2	dS-Down	RCT-RCT-Tx3_D_then_T400-dS	Down	Orange	Cellular response to radiation	11135	405	24	4	0.0102841796001568	1.98783	5	FOS,CD24,EGR1,PMAIP1	True	158
Mbco2_beta	Homo_sapiens	3	3	dS-Down	RCT-RCT-Tx3_D_then_T400-dS	Down	Orange	Catecholamine metabolism	11135	405	8	3	0.00233329447740699	2.63203	1	DDC,MAOB,SLC18A1	True	158
Mbco2_beta	Homo_sapiens	3	3	dS-Down	RCT-RCT-Tx3_D_then_T400-dS	Down	Orange	Hedgehog receptor signaling	11135	405	18	4	0.00351688034197744	2.453842	2	GLI1,HHIP,PTCH1,PTCH2	True	158
Mbco2_beta	Homo_sapiens	3	3	dS-Down	RCT-RCT-Tx3_D_then_T400-dS	Down	Orange	Cellular fatty acid uptake	11135	405	3	2	0.00386373273598921	2.412993	3.5	LPL,CD36	True	158
Mbco2_beta	Homo_sapiens	3	3	dS-Down	RCT-RCT-Tx3_D_then_T400-dS	Down	Orange	Natriuretic peptide synthesis	11135	405	3	2	0.00386373273598921	2.412993	3.5	NPPA,NPPB	True	158
Mbco2_beta	Homo_sapiens	3	3	dS-Down	RCT-RCT-Tx3_D_then_T400-dS	Down	Orange	Serine and glycine metabolism	11135	405	11	3	0.00633703881359098	2.198114	5	GLDC,PSAT1,SHMT2	True	158
Mbco2_beta	Homo_sapiens	3	3	dS-Down	RCT-RCT-Tx3_D_then_T400-dS	Down	Orange	Initiation of phagocytosis of microorganism via non-opsonic receptors	11135	405	4	2	0.00754154676626892	2.12254	6.5	CD36,ADGRB1	True	158
Mbco2_beta	Homo_sapiens	3	3	dS-Down	RCT-RCT-Tx3_D_then_T400-dS	Down	Orange	Serotonin and melatonin synthesis	11135	405	4	2	0.00754154676626892	2.12254	6.5	DDC,SLC6A4	True	158
Mbco2_beta	Homo_sapiens	3	3	dS-Down	RCT-RCT-Tx3_D_then_T400-dS	Down	Orange	Endothelin synthesis and processing	11135	405	5	2	0.0122677575190747	1.911235	8	EDN1,EDN3	True	158
Mbco2_beta	Homo_sapiens	3	3	dS-Down	RCT-RCT-Tx3_D_then_T400-dS	Down	Orange	Vesicle fusion with plasma membrane	11135	405	28	4	0.0176850289101148	1.752394	9	SYP,SYT1,SYT4,SNAP23	True	158
Mbco2_beta	Homo_sapiens	4	4	dS-Down	RCT-RCT-Tx3_D_then_T400-dS	Down	Orange	Inhibition of ERK 1 2 signaling cascade	11135	405	7	3	0.00149860472243579	2.824313	1	DUSP1,DUSP4,DUSP6	True	158
Mbco2_beta	Homo_sapiens	4	4	dS-Down	RCT-RCT-Tx3_D_then_T400-dS	Down	Orange	Catecholamine synthesis	11135	405	4	2	0.00754154676626892	2.12254	2.5	DDC,SLC18A1	True	158
Mbco2_beta	Homo_sapiens	4	4	dS-Down	RCT-RCT-Tx3_D_then_T400-dS	Down	Orange	Type II epithelial keratin dynamics	11135	405	4	2	0.00754154676626892	2.12254	2.5	KRT4,KRT80	True	158
Mbco2_beta	Homo_sapiens	4	4	dS-Down	RCT-RCT-Tx3_D_then_T400-dS	Down	Orange	Inhibition of JNK signaling cascade	11135	405	5	2	0.0122677575190747	1.911235	4.5	DUSP1,DUSP4	True	158
Mbco2_beta	Homo_sapiens	4	4	dS-Down	RCT-RCT-Tx3_D_then_T400-dS	Down	Orange	Lipid droplet surface assembly	11135	405	5	2	0.0122677575190747	1.911235	4.5	PLIN4,PLIN5	True	158
Mbco2_beta	Homo_sapiens	1	1	dS-Down	RCT-RCT-Tx3_D-dS	Down	Orange	Cellular communication	11135	314	1248	49	0.0100616837212185	1.997329	1	DCX,NOG,PGF,CD24,CRB2,DLK1,DLL3,EDN3,ELOB,FLT4,FRS3,FZD9,GNG3,GRK6,HHIP,HRH3,MYCN,NKD1,NPPA,NPPB,NTN1,SPP1,TSLP,CXCR4,DUSP4,DUSP6,EDNRB,FGF17,FGFR3,GNAO1,INHBE,PREX1,PRMT1,PTCH1,PTCH2,RGS16,SESN2,SLIT1,SMOC1,SOX17,SPHK1,SPON1,VEGFA,ADGRV1,CELSR2,MAPK11,VANGL2,ARHGAP33,EIF4EBP1	True	159
Mbco2_beta	Homo_sapiens	1	1	dS-Down	RCT-RCT-Tx3_D-dS	Down	Orange	Cellular response to stress	11135	314	115	8	0.0159792916688779	1.796443	2	PGF,CD24,GPX4,MGST1,NPTX1,SESN2,VEGFA,SLC2A3	True	159
Mbco2_beta	Homo_sapiens	2	2	dS-Down	RCT-RCT-Tx3_D-dS	Down	Orange	Signaling pathways that control cell proliferation and differentiation	11135	314	298	20	0.00029786896928755	3.525975	1	CRB2,DLK1,DLL3,ELOB,FLT4,FRS3,FZD9,HHIP,MYCN,NKD1,DUSP6,FGF17,FGFR3,PRMT1,PTCH1,PTCH2,SOX17,VEGFA,CELSR2,VANGL2	True	159
Mbco2_beta	Homo_sapiens	2	2	dS-Down	RCT-RCT-Tx3_D-dS	Down	Orange	Extracellular proteoglycan core protein biosynthesis	11135	314	10	3	0.00230010422313277	2.638252	2	BCAN,NCAN,B3GAT3	True	159
Mbco2_beta	Homo_sapiens	2	2	dS-Down	RCT-RCT-Tx3_D-dS	Down	Orange	Metabolism of glutamate and histidine products	11135	314	8	2	0.0198351024200637	1.702566	3	HRH3,SLC6A1	True	159
Mbco2_beta	Homo_sapiens	2	2	dS-Down	RCT-RCT-Tx3_D-dS	Down	Orange	Lipid droplet dynamics	11135	314	41	4	0.0276971006041003	1.557566	4	AUP1,PLIN4,PLIN5,AGPAT2	True	159
Mbco2_beta	Homo_sapiens	2	2	dS-Down	RCT-RCT-Tx3_D-dS	Down	Orange	Cellular response to hypoxia	11135	314	44	4	0.0347883485164276	1.458566	5	PGF,NPTX1,VEGFA,SLC2A3	True	159
Mbco2_beta	Homo_sapiens	3	3	dS-Down	RCT-RCT-Tx3_D-dS	Down	Orange	Cellular fatty acid uptake	11135	314	3	2	0.00233379679220565	2.631937	1.5	LPL,CD36	True	159
Mbco2_beta	Homo_sapiens	3	3	dS-Down	RCT-RCT-Tx3_D-dS	Down	Orange	Natriuretic peptide synthesis	11135	314	3	2	0.00233379679220565	2.631937	1.5	NPPA,NPPB	True	159
Mbco2_beta	Homo_sapiens	3	3	dS-Down	RCT-RCT-Tx3_D-dS	Down	Orange	Serine and glycine metabolism	11135	314	11	3	0.00309701487450721	2.509057	3	GLDC,SHMT2,SLC1A5	True	159
Mbco2_beta	Homo_sapiens	3	3	dS-Down	RCT-RCT-Tx3_D-dS	Down	Orange	Initiation of phagocytosis of microorganism via non-opsonic receptors	11135	314	4	2	0.00458058974531302	2.339079	4	CD36,ADGRB1	True	159
Mbco2_beta	Homo_sapiens	3	3	dS-Down	RCT-RCT-Tx3_D-dS	Down	Orange	Hedgehog receptor signaling	11135	314	18	3	0.0132364221317451	1.878229	5	HHIP,PTCH1,PTCH2	True	159
Mbco2_beta	Homo_sapiens	3	3	dS-Down	RCT-RCT-Tx3_D-dS	Down	Orange	Catecholamine metabolism	11135	314	8	2	0.0198351024200637	1.702566	7	DDC,SLC18A1	True	159
Mbco2_beta	Homo_sapiens	3	3	dS-Down	RCT-RCT-Tx3_D-dS	Down	Orange	Microtubule crosslinking and bundling	11135	314	8	2	0.0198351024200637	1.702566	7	DCX,TPPP	True	159
Mbco2_beta	Homo_sapiens	3	3	dS-Down	RCT-RCT-Tx3_D-dS	Down	Orange	Notch ligand presentation	11135	314	8	2	0.0198351024200637	1.702566	7	DLK1,DLL3	True	159
Mbco2_beta	Homo_sapiens	3	3	dS-Down	RCT-RCT-Tx3_D-dS	Down	Orange	Lipid droplet biogenesis	11135	314	21	3	0.0202754901069306	1.693029	9	PLIN4,PLIN5,AGPAT2	True	159
Mbco2_beta	Homo_sapiens	4	4	dS-Down	RCT-RCT-Tx3_D-dS	Down	Orange	Catecholamine synthesis	11135	314	4	2	0.00458058974531302	2.339079	1.5	DDC,SLC18A1	True	159
Mbco2_beta	Homo_sapiens	4	4	dS-Down	RCT-RCT-Tx3_D-dS	Down	Orange	Type II epithelial keratin dynamics	11135	314	4	2	0.00458058974531302	2.339079	1.5	KRT4,KRT80	True	159
Mbco2_beta	Homo_sapiens	4	4	dS-Down	RCT-RCT-Tx3_D-dS	Down	Orange	Lipid droplet surface assembly	11135	314	5	2	0.00749234406030685	2.125382	3	PLIN4,PLIN5	True	159
Mbco2_beta	Homo_sapiens	4	4	dS-Down	RCT-RCT-Tx3_D-dS	Down	Orange	Inhibition of ERK 1 2 signaling cascade	11135	314	7	2	0.0151561908406754	1.81941	4	DUSP4,DUSP6	True	159
Mbco2_beta	Homo_sapiens	1	1	dS-Down	RCT-RCT-Tx3_T200-dS	Down	Orange	Cellular communication	11135	227	1248	40	0.00239602452325475	2.620509	1	BMP2,CRB2,FLT4,FZD7,FZD9,GAS1,GDF2,GLI1,HEY1,HHIP,IL33,LFNG,LMO2,MYCN,NPPA,NPPB,PTX3,TSLP,ACKR3,CXCR4,DDIT4,DUSP1,DUSP4,DUSP6,EDNRB,EPHA3,FGFR3,GDF15,INHBE,PTCH1,PTCH2,SFRP2,SLIT1,SMOC1,STAT4,VEGFA,EFEMP1,SLC7A5,SPOCK1,TNFRSF12A	True	160
Mbco2_beta	Homo_sapiens	1	1	dS-Down	RCT-RCT-Tx3_T200-dS	Down	Orange	Cellular response to stress	11135	227	115	8	0.00240325326569055	2.6192	2	EGR1,DDIT4,DUSP1,MGST1,NPTX1,VEGFA,SLC2A1,SLC2A3	True	160
Mbco2_beta	Homo_sapiens	1	1	dS-Down	RCT-RCT-Tx3_T200-dS	Down	Orange	Amino acid metabolism	11135	227	194	10	0.00641150352241225	2.19304	3	CTH,DDC,ASNS,GLDC,PSAT1,SHMT2,SLC6A1,SLC6A4,SLC7A5,SLC18A1	True	160
Mbco2_beta	Homo_sapiens	1	1	dS-Down	RCT-RCT-Tx3_T200-dS	Down	Orange	Cellular contraction	11135	227	135	7	0.0205103391282091	1.688027	4	CFL2,MYL3,SSPN,MYLK3,ANKRD1,MYL12A,PDLIM3	True	160
Mbco2_beta	Homo_sapiens	2	2	dS-Down	RCT-RCT-Tx3_T200-dS	Down	Orange	Signaling pathways that control cell proliferation and differentiation	11135	227	298	17	0.000127116931827915	3.895797	1	CRB2,FLT4,FZD7,FZD9,GAS1,GLI1,HEY1,HHIP,LFNG,MYCN,DUSP6,EPHA3,FGFR3,PTCH1,PTCH2,SFRP2,VEGFA	True	160
Mbco2_beta	Homo_sapiens	2	2	dS-Down	RCT-RCT-Tx3_T200-dS	Down	Orange	Cellular response to hypoxia	11135	227	44	6	0.000248123707251627	3.605332	2	EGR1,DDIT4,NPTX1,VEGFA,SLC2A1,SLC2A3	True	160
Mbco2_beta	Homo_sapiens	2	2	dS-Down	RCT-RCT-Tx3_T200-dS	Down	Orange	Metabolism of non-essential amino acids	11135	227	58	6	0.00112251750690949	2.949807	3	CTH,ASNS,GLDC,PSAT1,SHMT2,SLC7A5	True	160
Mbco2_beta	Homo_sapiens	2	2	dS-Down	RCT-RCT-Tx3_T200-dS	Down	Orange	Fatty acid metabolism	11135	227	122	7	0.0123604393097442	1.907966	4	LPL,SCD,CD36,ACSS1,FABP7,HACD1,CYP2J2	True	160
Mbco2_beta	Homo_sapiens	2	2	dS-Down	RCT-RCT-Tx3_T200-dS	Down	Orange	Signaling pathways involved in hematopoiesis	11135	227	55	4	0.0255176138950918	1.59316	5	LMO2,TSLP,ACKR3,CXCR4	True	160
Mbco2_beta	Homo_sapiens	3	3	dS-Down	RCT-RCT-Tx3_T200-dS	Down	Orange	Hedgehog receptor signaling	11135	227	18	5	2.32430082761183e-05	4.633708	1	GAS1,GLI1,HHIP,PTCH1,PTCH2	True	160
Mbco2_beta	Homo_sapiens	3	3	dS-Down	RCT-RCT-Tx3_T200-dS	Down	Orange	Serine and glycine metabolism	11135	227	11	3	0.00122234042561184	2.912808	2	GLDC,PSAT1,SHMT2	True	160
Mbco2_beta	Homo_sapiens	3	3	dS-Down	RCT-RCT-Tx3_T200-dS	Down	Orange	Cellular fatty acid uptake	11135	227	3	2	0.00122468073801429	2.911977	3.5	LPL,CD36	True	160
Mbco2_beta	Homo_sapiens	3	3	dS-Down	RCT-RCT-Tx3_T200-dS	Down	Orange	Natriuretic peptide synthesis	11135	227	3	2	0.00122468073801429	2.911977	3.5	NPPA,NPPB	True	160
Mbco2_beta	Homo_sapiens	3	3	dS-Down	RCT-RCT-Tx3_T200-dS	Down	Orange	Initiation of phagocytosis of microorganism via non-opsonic receptors	11135	227	4	2	0.00241641423997962	2.616829	6	CD36,ADGRB1	True	160
Mbco2_beta	Homo_sapiens	3	3	dS-Down	RCT-RCT-Tx3_T200-dS	Down	Orange	Macrophage migration inhibitory factor signaling	11135	227	4	2	0.00241641423997962	2.616829	6	ACKR3,CXCR4	True	160
Mbco2_beta	Homo_sapiens	3	3	dS-Down	RCT-RCT-Tx3_T200-dS	Down	Orange	Serotonin and melatonin synthesis	11135	227	4	2	0.00241641423997962	2.616829	6	DDC,SLC6A4	True	160
Mbco2_beta	Homo_sapiens	3	3	dS-Down	RCT-RCT-Tx3_T200-dS	Down	Orange	ERK 1 2 signaling cascade	11135	227	17	3	0.00460254657374067	2.337002	8	DUSP1,DUSP4,DUSP6	True	160
Mbco2_beta	Homo_sapiens	3	3	dS-Down	RCT-RCT-Tx3_T200-dS	Down	Orange	Catecholamine metabolism	11135	227	8	2	0.0106843983708203	1.97125	9	DDC,SLC18A1	True	160
Mbco2_beta	Homo_sapiens	4	4	dS-Down	RCT-RCT-Tx3_T200-dS	Down	Orange	Inhibition of ERK 1 2 signaling cascade	11135	227	7	3	0.000275456205825291	3.559947	1	DUSP1,DUSP4,DUSP6	True	160
Mbco2_beta	Homo_sapiens	4	4	dS-Down	RCT-RCT-Tx3_T200-dS	Down	Orange	Catecholamine synthesis	11135	227	4	2	0.00241641423997962	2.616829	2	DDC,SLC18A1	True	160
Mbco2_beta	Homo_sapiens	4	4	dS-Down	RCT-RCT-Tx3_T200-dS	Down	Orange	Inhibition of JNK signaling cascade	11135	227	5	2	0.00397327293160949	2.400851	3	DUSP1,DUSP4	True	160
Mbco2_beta	Homo_sapiens	4	4	dS-Down	RCT-RCT-Tx3_T200-dS	Down	Orange	Facilitative glucose transmembrane transport	11135	227	9	2	0.0135538333092016	1.867938	4.5	SLC2A1,SLC2A3	True	160
Mbco2_beta	Homo_sapiens	4	4	dS-Down	RCT-RCT-Tx3_T200-dS	Down	Orange	Initiation of canonical WNT signaling by cognate receptors	11135	227	9	2	0.0135538333092016	1.867938	4.5	FZD7,FZD9	True	160
Mbco2_beta	Homo_sapiens	1	1	dS-Down	RCT-RCT-Tx3_T400-dS	Down	Orange	Gene expression	11135	282	844	37	0.000708886880787858	3.149423	1	EIF1,ETV5,KLF4,LSM3,MED8,NOL7,RPL6,RPL9,EIF5B,FOSL1,MAGOH,RPL11,RPL12,RPL23,RPL26,RPL27,RPL38,RPL39,RPS20,RPS24,RPS3A,SNRPC,SNRPE,SNRPF,TAF10,EIF2S2,GTF2A2,GTF2H5,GTF3C6,RPS15A,RPS27A,RPS27L,SNRPB2,SNRPD1,TXNL4A,RPL36AL,EBNA1BP2	True	161
Mbco2_beta	Homo_sapiens	1	1	dS-Down	RCT-RCT-Tx3_T400-dS	Down	Orange	Coagulation, fibrinolysis, complement system and blood protein dynamics	11135	282	58	6	0.00335550798716205	2.474242	2	PTX3,THBD,MASP1,COLEC11,S100A10,SERPINE1	True	161
Mbco2_beta	Homo_sapiens	1	1	dS-Down	RCT-RCT-Tx3_T400-dS	Down	Orange	Cellular response to stress	11135	282	115	8	0.00876802079731656	2.057098	3	CD24,LDHA,DDIT4,MGST1,NPTX1,SESN2,VEGFA,SLC2A3	True	161
Mbco2_beta	Homo_sapiens	1	1	dS-Down	RCT-RCT-Tx3_T400-dS	Down	Orange	Protein folding and post-translational modification	11135	282	247	13	0.0102079734694479	1.99106	4	ATF4,DAD1,MANF,RPN2,TBCA,XBP1,DDIT3,PCSK1,PFDN4,DNAJB11,HERPUD1,HSP90B1,SELENOS	True	161
Mbco2_beta	Homo_sapiens	1	1	dS-Down	RCT-RCT-Tx3_T400-dS	Down	Orange	Amino acid metabolism	11135	282	194	11	0.0104467025237582	1.981021	5	DDC,ARG2,ASNS,GLDC,MAOB,PSAT1,SHMT2,SLC1A5,SLC6A4,SLC18A1,SLC7A11	True	161
Mbco2_beta	Homo_sapiens	2	2	dS-Down	RCT-RCT-Tx3_T400-dS	Down	Orange	Ribosome biogenesis	11135	282	203	18	3.89744678015461e-06	5.40922	1	NOL7,RPL6,RPL9,RPL11,RPL12,RPL23,RPL26,RPL27,RPL38,RPL39,RPS20,RPS24,RPS3A,RPS15A,RPS27A,RPS27L,RPL36AL,EBNA1BP2	True	161
Mbco2_beta	Homo_sapiens	2	2	dS-Down	RCT-RCT-Tx3_T400-dS	Down	Orange	Protein folding, post-translational modification and quality control during biosynthetic-secretory pathway	11135	282	144	11	0.00107347833172186	2.969207	2	ATF4,DAD1,MANF,RPN2,XBP1,DDIT3,PCSK1,DNAJB11,HERPUD1,HSP90B1,SELENOS	True	161
Mbco2_beta	Homo_sapiens	2	2	dS-Down	RCT-RCT-Tx3_T400-dS	Down	Orange	Metabolism of phenylalanine products	11135	282	22	4	0.00205452377085427	2.687289	3	DDC,MAOB,SLC18A1,SLC7A11	True	161
Mbco2_beta	Homo_sapiens	2	2	dS-Down	RCT-RCT-Tx3_T400-dS	Down	Orange	Metabolism of non-essential amino acids	11135	282	58	6	0.00335550798716205	2.474242	4	ARG2,ASNS,GLDC,PSAT1,SHMT2,SLC1A5	True	161
Mbco2_beta	Homo_sapiens	2	2	dS-Down	RCT-RCT-Tx3_T400-dS	Down	Orange	Cellular response to hypoxia	11135	282	44	5	0.00486860504598661	2.312595	5	LDHA,DDIT4,NPTX1,VEGFA,SLC2A3	True	161
Mbco2_beta	Homo_sapiens	3	3	dS-Down	RCT-RCT-Tx3_T400-dS	Down	Orange	Large ribosomal subunit organization	11135	282	46	10	1.68581927613056e-07	6.773189	1	RPL6,RPL9,RPL11,RPL12,RPL23,RPL26,RPL27,RPL38,RPL39,RPL36AL	True	161
Mbco2_beta	Homo_sapiens	3	3	dS-Down	RCT-RCT-Tx3_T400-dS	Down	Orange	ER unfolded protein response pathway	11135	282	11	5	4.10020527917379e-06	5.387195	2	ATF4,XBP1,DDIT3,HERPUD1,HSP90B1	True	161
Mbco2_beta	Homo_sapiens	3	3	dS-Down	RCT-RCT-Tx3_T400-dS	Down	Orange	Serine and glycine metabolism	11135	282	11	4	0.000115476586646223	3.937506	3	GLDC,PSAT1,SHMT2,SLC1A5	True	161
Mbco2_beta	Homo_sapiens	3	3	dS-Down	RCT-RCT-Tx3_T400-dS	Down	Orange	Small ribosomal subunit organization	11135	282	34	6	0.0001851375478935	3.732506	4	RPS20,RPS24,RPS3A,RPS15A,RPS27A,RPS27L	True	161
Mbco2_beta	Homo_sapiens	3	3	dS-Down	RCT-RCT-Tx3_T400-dS	Down	Orange	Catecholamine metabolism	11135	282	8	3	0.000818922147520774	3.086757	5	DDC,MAOB,SLC18A1	True	161
Mbco2_beta	Homo_sapiens	3	3	dS-Down	RCT-RCT-Tx3_T400-dS	Down	Orange	alpha and beta tubulin biogenesis and heterodimer assembly	11135	282	20	4	0.00141607202151144	2.848915	6	TBCA,TUBB3,TUBA1C,TUBB2A	True	161
Mbco2_beta	Homo_sapiens	3	3	dS-Down	RCT-RCT-Tx3_T400-dS	Down	Orange	Lectin complement pathway	11135	282	3	2	0.00188534878101653	2.724608	7.5	MASP1,COLEC11	True	161
Mbco2_beta	Homo_sapiens	3	3	dS-Down	RCT-RCT-Tx3_T400-dS	Down	Orange	Natriuretic peptide synthesis	11135	282	3	2	0.00188534878101653	2.724608	7.5	NPPA,NPPB	True	161
Mbco2_beta	Homo_sapiens	3	3	dS-Down	RCT-RCT-Tx3_T400-dS	Down	Orange	Actin biosynthesis and recycling	11135	282	11	3	0.00228033004952891	2.642002	9	ACTB,PFN1,ACTA1	True	161
Mbco2_beta	Homo_sapiens	3	3	dS-Down	RCT-RCT-Tx3_T400-dS	Down	Orange	Serotonin and melatonin synthesis	11135	282	4	2	0.00370760493666061	2.430907	10	DDC,SLC6A4	True	161
Mbco2_beta	Homo_sapiens	4	4	dS-Down	RCT-RCT-Tx3_T400-dS	Down	Orange	Sm protein synthesis for core snRNP assembly	11135	282	7	3	0.000521582993326554	3.282677	1	SNRPE,SNRPF,SNRPD1	True	161
Mbco2_beta	Homo_sapiens	4	4	dS-Down	RCT-RCT-Tx3_T400-dS	Down	Orange	Apoptotic signaling during unfolded protein response pathway	11135	282	2	2	0.000639166478243331	3.194386	2	ATF4,DDIT3	True	161
Mbco2_beta	Homo_sapiens	4	4	dS-Down	RCT-RCT-Tx3_T400-dS	Down	Orange	Catecholamine synthesis	11135	282	4	2	0.00370760493666061	2.430907	3.5	DDC,SLC18A1	True	161
Mbco2_beta	Homo_sapiens	4	4	dS-Down	RCT-RCT-Tx3_T400-dS	Down	Orange	Co-translational ER protein import and initiation of ER protein membrane insertion	11135	282	4	2	0.00370760493666061	2.430907	3.5	SEC61B,SEC61G	True	161
Mbco2_beta	Homo_sapiens	1	1	dS-Up	NCT_no2-NCT-NT4_D_and_T200-dS	Up	Blue	Gene expression	11135	697	844	78	0.000270589477498034	3.567689	1	AFF3,AGO2,AGO3,CDK8,CTR9,DCP2,DENR,FCF1,FMR1,LEO1,NAB2,NXT1,PAN2,RNMT,RRP1,SETX,SMG6,SNW1,TAF1,UPF2,UTP6,WBP4,XRN2,ZPR1,ATXN7,BTAF1,CASC3,CNOT1,CPSF1,CWC22,DCP1A,DDX10,DHX38,FARSA,GSPT1,INTS8,KAT2A,LARP7,PRPF3,PSIP1,PTBP1,RPP14,SAFB2,SNIP1,SNRPE,SNRPF,SRPK2,SRSF2,TBL1X,ADARB1,ALYREF,DICER1,DROSHA,EIF4A3,EIF4G3,EXOSC1,EXOSC6,GTF2A2,GTF2E1,GTF3C6,HEXIM1,HNRNPD,HNRNPF,HNRNPM,LGALS3,POLR2C,POLR3A,PPP1R8,PRPF18,SNRPB2,TRIM65,UTP14A,EIF2AK1,EIF2AK3,RAD54L2,SMARCA1,SNRNP200,EIF4ENIF1	True	1
Mbco2_beta	Homo_sapiens	1	1	dS-Up	NCT_no2-NCT-NT4_D_and_T200-dS	Up	Blue	Chromatin and histone dynamics	11135	697	279	25	0.0444497613944317	1.352131	2	BPTF,CHD1,EZH2,NAB2,NSD1,NSD3,UBR5,WDR5,ATXN7,BARD1,DNMT1,DOT1L,ERCC6,HDAC8,HDAC9,JMJD6,KAT2A,KAT6A,KDM2B,KMT2A,MYSM1,TBL1X,PAXIP1,GATAD2A,SMARCA1	True	1
Mbco2_beta	Homo_sapiens	1	1	dS-Up	NCT_no2-NCT-NT4_D_and_T200-dS	Up	Blue	Cell cycle and cell division	11135	697	404	34	0.0473514613397162	1.324667	3	ATM,KNL1,LIN9,MAP9,MDM2,MDM4,NEK1,RBL2,RTTN,SMC2,SMC3,SMC5,AKAP8,BARD1,BNIP2,CCNG1,CD2AP,CDC16,CENPC,CHTF8,CNTRL,EXOC1,KIF15,KIF2A,LIN37,MYBL2,PDS5A,ROCK1,SPAST,UBE2S,ANAPC1,CDKN2B,TOPBP1,ANAPC11	True	1
Mbco2_beta	Homo_sapiens	2	2	dS-Up	NCT_no2-NCT-NT4_D_and_T200-dS	Up	Blue	RNA surveillance and degradation	11135	697	106	17	0.00029311599158216	3.53296	1	AGO2,AGO3,DCP2,PAN2,SMG6,UPF2,XRN2,CASC3,CNOT1,CWC22,DCP1A,DICER1,EIF4A3,EXOSC1,EXOSC6,HNRNPD,TRIM65	True	1
Mbco2_beta	Homo_sapiens	2	2	dS-Up	NCT_no2-NCT-NT4_D_and_T200-dS	Up	Blue	Spliceosome assembly and catalytic pre-mRNA splicing	11135	697	146	20	0.000754110035920208	3.122565	2	SNW1,WBP4,CWC22,DHX38,INTS8,PRPF3,PSIP1,PTBP1,SNIP1,SNRPE,SNRPF,SRPK2,SRSF2,HNRNPF,HNRNPM,LGALS3,PPP1R8,PRPF18,SNRPB2,SNRNP200	True	1
Mbco2_beta	Homo_sapiens	2	2	dS-Up	NCT_no2-NCT-NT4_D_and_T200-dS	Up	Blue	mRNA and pre-mRNA processing and nuclear export	11135	697	74	11	0.00602455664495527	2.220075	3	FMR1,NAB2,NXT1,RNMT,CPSF1,PTBP1,ADARB1,ALYREF,HNRNPD,HNRNPF,HNRNPM	True	1
Mbco2_beta	Homo_sapiens	2	2	dS-Up	NCT_no2-NCT-NT4_D_and_T200-dS	Up	Blue	Mitotic cell cycle checkpoints	11135	697	140	17	0.00645023299189395	2.190425	4	ATM,KNL1,LIN9,MDM2,MDM4,NEK1,RBL2,BARD1,CCNG1,CDC16,LIN37,MYBL2,UBE2S,ANAPC1,CDKN2B,TOPBP1,ANAPC11	True	1
Mbco2_beta	Homo_sapiens	2	2	dS-Up	NCT_no2-NCT-NT4_D_and_T200-dS	Up	Blue	Endoplasmic reticulum and nuclear envelope organization	11135	697	28	5	0.0280266793923653	1.552428	5	LNPK,CDAN1,REEP3,SPAST,SYNE1	True	1
Mbco2_beta	Homo_sapiens	3	3	dS-Up	NCT_no2-NCT-NT4_D_and_T200-dS	Up	Blue	Quiescence- and senescence-associated cell cycle arrest	11135	697	16	5	0.00231732927269668	2.635012	1	LIN9,RBL2,LIN37,MYBL2,CDKN2B	True	1
Mbco2_beta	Homo_sapiens	3	3	dS-Up	NCT_no2-NCT-NT4_D_and_T200-dS	Up	Blue	DNA damage-induced G1-S arrest	11135	697	10	4	0.00235766404282438	2.627518	2	ATM,MDM2,MDM4,CCNG1	True	1
Mbco2_beta	Homo_sapiens	3	3	dS-Up	NCT_no2-NCT-NT4_D_and_T200-dS	Up	Blue	Eukaryotic intraflagellar transport	11135	697	39	8	0.0024617130975205	2.608763	3	BBS4,BBS7,IFT74,IFT80,IFT81,RAB23,CLUAP1,TTC21B	True	1
Mbco2_beta	Homo_sapiens	3	3	dS-Up	NCT_no2-NCT-NT4_D_and_T200-dS	Up	Blue	Initiation of phagocytosis of apoptotic cells	11135	697	11	4	0.00352277702647377	2.453115	4	LRP1,ITGB5,JMJD6,MERTK	True	1
Mbco2_beta	Homo_sapiens	3	3	dS-Up	NCT_no2-NCT-NT4_D_and_T200-dS	Up	Blue	Rank signaling	11135	697	6	3	0.00423369052591908	2.373281	5	TRAF6,MAP3K7,SH3BP2	True	1
Mbco2_beta	Homo_sapiens	3	3	dS-Up	NCT_no2-NCT-NT4_D_and_T200-dS	Up	Blue	Regulation of nuclear and cytoplasmic mRNA fate by the exon junction complex	11135	697	14	4	0.00919267907303836	2.036558	6	UPF2,CASC3,CWC22,EIF4A3	True	1
Mbco2_beta	Homo_sapiens	3	3	dS-Up	NCT_no2-NCT-NT4_D_and_T200-dS	Up	Blue	Roundabout ligand synthesis	11135	697	3	2	0.0112502060514282	1.94884	7	SLIT2,SLIT3	True	1
Mbco2_beta	Homo_sapiens	3	3	dS-Up	NCT_no2-NCT-NT4_D_and_T200-dS	Up	Blue	Regulation of pre-mRNA processing by hnRNPs	11135	697	15	4	0.0119250048190106	1.923541	8	PTBP1,HNRNPD,HNRNPF,HNRNPM	True	1
Mbco2_beta	Homo_sapiens	3	3	dS-Up	NCT_no2-NCT-NT4_D_and_T200-dS	Up	Blue	Microtubule depolymerization, severing and catastrophe	11135	697	16	4	0.0151275633343068	1.820231	9	KIF2A,SPAST,KATNB1,KATNAL1	True	1
Mbco2_beta	Homo_sapiens	3	3	dS-Up	NCT_no2-NCT-NT4_D_and_T200-dS	Up	Blue	Folate cycle	11135	697	9	3	0.0154316083653636	1.811589	10	DHFR,SHMT1,MTHFD1	True	1
Mbco2_beta	Homo_sapiens	4	4	dS-Up	NCT_no2-NCT-NT4_D_and_T200-dS	Up	Blue	IFT-A-mediated intraflagellar transport	11135	697	9	4	0.00148790586032157	2.827425	1.5	IFT74,IFT80,IFT81,TTC21B	True	1
Mbco2_beta	Homo_sapiens	4	4	dS-Up	NCT_no2-NCT-NT4_D_and_T200-dS	Up	Blue	IFT-B-mediated intraflagellar transport	11135	697	9	4	0.00148790586032157	2.827425	1.5	IFT74,IFT80,IFT81,CLUAP1	True	1
Mbco2_beta	Homo_sapiens	4	4	dS-Up	NCT_no2-NCT-NT4_D_and_T200-dS	Up	Blue	Cytosolic reactions of folate cycle	11135	697	5	3	0.00221997704936621	2.653651	3.5	DHFR,SHMT1,MTHFD1	True	1
Mbco2_beta	Homo_sapiens	4	4	dS-Up	NCT_no2-NCT-NT4_D_and_T200-dS	Up	Blue	Inhibition of p53-mediated G1-S arrest	11135	697	5	3	0.00221997704936621	2.653651	3.5	MDM2,MDM4,CCNG1	True	1
Mbco2_beta	Homo_sapiens	4	4	dS-Up	NCT_no2-NCT-NT4_D_and_T200-dS	Up	Blue	DREAM complex-mediated repression of cell cycle genes	11135	697	12	4	0.00502500451702423	2.298864	5	LIN9,RBL2,LIN37,MYBL2	True	1
Mbco2_beta	Homo_sapiens	1	1	dS-Up	NCT_no2-NCT-NT4_D_and_T400-dS	Up	Blue	Cellular communication	11135	500	1248	78	0.00141094157293502	2.850491	1	APC,FER,RGN,TNC,BMP4,CBY1,CRCP,FAT4,FRS3,FRZB,HEY2,IGF2,ITCH,LRP6,NPR3,PKIB,RARG,SAV1,SYN1,TANK,TRIO,TSLP,ABHD6,ACVR1,ADCY1,AKAP8,EFNB2,EPHA1,ESRRG,FNIP1,GATA2,IFI16,IFIT3,ITGA6,ITGB4,LIMD1,LRIG1,NCOA5,NTRK2,OPHN1,PDGFC,PDPK1,PREX2,PTPN2,ROBO2,RUNX1,RUNX2,SFRP1,SMAD2,SNAI2,SOCS2,SOCS6,SPRY2,TRAF6,ACVR1B,ADAM17,AKAP10,BMPR1B,CARD11,IL17RA,IL17RC,IL17RD,INPP4B,ITGA10,MAP3K4,MCOLN1,PDE10A,PDGFRB,PLXNB3,PPP3R1,RASSF5,SEMA5A,SEMA6A,ARHGEF6,ZFYVE16,ARHGAP18,ARHGEF11,SH3PXD2B	True	2
Mbco2_beta	Homo_sapiens	1	1	dS-Up	NCT_no2-NCT-NT4_D_and_T400-dS	Up	Blue	Organelle organization	11135	500	177	15	0.0135076963194396	1.869419	2	DST,LBR,DNM1,NPC1,PHC1,PHC3,SUN1,IGSF8,ITGA6,NDEL1,REEP4,SYNE1,USP30,GORASP1,TSPAN32	True	2
Mbco2_beta	Homo_sapiens	2	2	dS-Up	NCT_no2-NCT-NT4_D_and_T400-dS	Up	Blue	Epidermal growth factor family signaling	11135	500	54	8	0.00263043811296113	2.579972	1	FER,ITGA6,LRIG1,PTPN2,SPRY2,ADAM17,ZFYVE16,SH3PXD2B	True	2
Mbco2_beta	Homo_sapiens	2	2	dS-Up	NCT_no2-NCT-NT4_D_and_T400-dS	Up	Blue	Intracellular common signaling cascades of multiple pathways	11135	500	397	30	0.00364541863584292	2.438253	2	RGN,FAT4,HEY2,PKIB,SAV1,SYN1,TRIO,ADCY1,AKAP8,FNIP1,LIMD1,NCOA5,OPHN1,PDPK1,PREX2,SMAD2,SOCS2,SOCS6,TRAF6,AKAP10,CARD11,INPP4B,MAP3K4,MCOLN1,PDE10A,PPP3R1,RASSF5,ARHGEF6,ARHGAP18,ARHGEF11	True	2
Mbco2_beta	Homo_sapiens	2	2	dS-Up	NCT_no2-NCT-NT4_D_and_T400-dS	Up	Blue	Interphase nucleus and nuclear chromatin dynamics	11135	500	42	6	0.0105541236190629	1.976578	3	DST,LBR,PHC1,PHC3,SUN1,SYNE1	True	2
Mbco2_beta	Homo_sapiens	2	2	dS-Up	NCT_no2-NCT-NT4_D_and_T400-dS	Up	Blue	Phosphoglyceride metabolism	11135	500	60	7	0.0174130501544289	1.759125	4	XKR8,ATP9B,ATP11C,ATP8A2,LCLAT1,PLSCR1,PLSCR4	True	2
Mbco2_beta	Homo_sapiens	2	2	dS-Up	NCT_no2-NCT-NT4_D_and_T400-dS	Up	Blue	Cellular response to radiation	11135	500	24	4	0.0208888669437753	1.680085	5	ATM,CD200,CLSPN,PDGFRB	True	2
Mbco2_beta	Homo_sapiens	3	3	dS-Up	NCT_no2-NCT-NT4_D_and_T400-dS	Up	Blue	Interleukin 17 receptor family signaling	11135	500	5	3	0.000841002967450478	3.075202	1	IL17RA,IL17RC,IL17RD	True	2
Mbco2_beta	Homo_sapiens	3	3	dS-Up	NCT_no2-NCT-NT4_D_and_T400-dS	Up	Blue	Bridge-mediated phospholipid transfer at organelle contact sites	11135	500	6	3	0.00162593791338403	2.788896	2	ATG2A,ATG2B,VPS13B	True	2
Mbco2_beta	Homo_sapiens	3	3	dS-Up	NCT_no2-NCT-NT4_D_and_T400-dS	Up	Blue	Hemidesmosome organization	11135	500	7	3	0.00275075977678696	2.560547	3	DST,ITGA6,ITGB4	True	2
Mbco2_beta	Homo_sapiens	3	3	dS-Up	NCT_no2-NCT-NT4_D_and_T400-dS	Up	Blue	Upstream regulation of lamellipodium dynamics	11135	500	9	3	0.00617147516307087	2.209611	4	TRIO,PREX2,ARHGEF6	True	2
Mbco2_beta	Homo_sapiens	3	3	dS-Up	NCT_no2-NCT-NT4_D_and_T400-dS	Up	Blue	RHOA RAC1 CDC42 signaling pathway	11135	500	39	6	0.00734875954088223	2.133786	5	TRIO,OPHN1,PREX2,ARHGEF6,ARHGAP18,ARHGEF11	True	2
Mbco2_beta	Homo_sapiens	3	3	dS-Up	NCT_no2-NCT-NT4_D_and_T400-dS	Up	Blue	Centriole duplication	11135	500	19	4	0.00909096129017384	2.04139	6	RTTN,SASS6,CEP152,CEP192	True	2
Mbco2_beta	Homo_sapiens	3	3	dS-Up	NCT_no2-NCT-NT4_D_and_T400-dS	Up	Blue	Galactose metabolism	11135	500	4	2	0.0113666968810502	1.944366	7	GALK1,GALK2	True	2
Mbco2_beta	Homo_sapiens	3	3	dS-Up	NCT_no2-NCT-NT4_D_and_T400-dS	Up	Blue	Phospholipid translocation from outer to inner membrane leaflets	11135	500	13	3	0.0183801288758883	1.735651	8	ATP9B,ATP11C,ATP8A2	True	2
Mbco2_beta	Homo_sapiens	3	3	dS-Up	NCT_no2-NCT-NT4_D_and_T400-dS	Up	Blue	Histone methylation and demethylation	11135	500	75	8	0.018862655827386	1.724397	9	KAT7,WDR5,KDM3A,KDM5C,RBBP5,SETD7,MLLT10,SETD1B	True	2
Mbco2_beta	Homo_sapiens	4	4	dS-Up	NCT_no2-NCT-NT4_D_and_T400-dS	Up	Blue	Procentriole assembly	11135	500	7	3	0.00275075977678696	2.560547	1	SASS6,CEP152,CEP192	True	2
Mbco2_beta	Homo_sapiens	4	4	dS-Up	NCT_no2-NCT-NT4_D_and_T400-dS	Up	Blue	Ciliary sheath generation	11135	500	8	3	0.0042551786949734	2.371082	2	RAB35,ARL13B,INPP5E	True	2
Mbco2_beta	Homo_sapiens	4	4	dS-Up	NCT_no2-NCT-NT4_D_and_T400-dS	Up	Blue	RHOA RAC1 CDC42 activation by GDP-GTP exchange	11135	500	20	4	0.0109680622348804	1.95987	3	TRIO,PREX2,ARHGEF6,ARHGEF11	True	2
Mbco2_beta	Homo_sapiens	4	4	dS-Up	NCT_no2-NCT-NT4_D_and_T400-dS	Up	Blue	Phospholipid scrambling across plasma membrane leaflets	11135	500	11	3	0.0113359751393796	1.945541	4	XKR8,PLSCR1,PLSCR4	True	2
Mbco2_beta	Homo_sapiens	4	4	dS-Up	NCT_no2-NCT-NT4_D_and_T400-dS	Up	Blue	Histone methylation	11135	500	43	6	0.0118134756172891	1.927622	5	WDR5,KDM5C,RBBP5,SETD7,MLLT10,SETD1B	True	2
Mbco2_beta	Homo_sapiens	1	1	dS-Up	NCT_no2-NCT-NT4_D_then_T200-dS	Up	Blue	Cell cycle and cell division	11135	477	404	28	0.00826299939328693	2.082862	1	NIN,CHFR,E2F5,KNL1,MIB1,PLK3,RFC5,RPA1,SKP2,SMC3,CD248,CD2AP,CNTRL,CROCC,ESCO1,EXOC8,KIF23,LATS2,LIN37,LIN54,NIPBL,NUP98,STAG3,TAOK1,CEP135,CLASP1,PFKFB3,STARD9	True	3
Mbco2_beta	Homo_sapiens	1	1	dS-Up	NCT_no2-NCT-NT4_D_then_T200-dS	Up	Blue	Chromatin and histone dynamics	11135	477	279	21	0.00872658473493277	2.059156	2	ACLY,BPTF,CBX1,CDYL,CHD7,CHFR,EBF1,NSD1,REST,UBR2,CARM1,CECR2,HDAC8,HMGB2,KDM3B,KDM4C,KDM6A,PRDM2,RBBP5,USP22,ARID1B	True	3
Mbco2_beta	Homo_sapiens	1	1	dS-Up	NCT_no2-NCT-NT4_D_then_T200-dS	Up	Blue	Cytoskeleton dynamics	11135	477	439	29	0.0135368000182119	1.868484	3	DMD,DST,GAN,NIN,ADD2,ANK2,DMTN,MIB1,NEFH,PLK3,SNX9,TRIO,UTRN,CD2AP,CETN3,CNTRL,DAAM2,LATS2,LMOD3,MYO1B,WDR62,CEP128,CEP135,CLASP1,TTLL11,BLOC1S2,CAMSAP2,PIKFYVE,BAIAP2L1	True	3
Mbco2_beta	Homo_sapiens	2	2	dS-Up	NCT_no2-NCT-NT4_D_then_T200-dS	Up	Blue	Plasmalogen metabolism	11135	477	8	3	0.00372291600558321	2.429117	1	FAR1,DHRS7B,TMEM86B	True	3
Mbco2_beta	Homo_sapiens	2	2	dS-Up	NCT_no2-NCT-NT4_D_then_T200-dS	Up	Blue	Intracellular common signaling cascades of multiple pathways	11135	477	397	28	0.00657305878378909	2.182232	2	CHUK,JAK1,KSR1,RGS6,RGS9,RND3,TRIO,VAV2,ADCY7,DOCK1,FOXO3,IKBKB,ITPR2,LATS2,NCOA1,NCOA3,NCOA5,NPAS2,OPHN1,PDE8A,SMAD9,WDR59,MAP3K4,MAP3K5,PTPN14,RASSF5,SRGAP3,ARHGAP18	True	3
Mbco2_beta	Homo_sapiens	2	2	dS-Up	NCT_no2-NCT-NT4_D_then_T200-dS	Up	Blue	Phosphoglyceride metabolism	11135	477	60	7	0.0137541021345428	1.861568	3	CDS1,ATP9B,ATP11A,LCLAT1,PCYT1A,PCYT1B,PTPMT1	True	3
Mbco2_beta	Homo_sapiens	2	2	dS-Up	NCT_no2-NCT-NT4_D_then_T200-dS	Up	Blue	Costamere-mediated coupling between cytoskeleton and extracellular matrix	11135	477	24	4	0.0178760290623603	1.747729	4	DMD,PXN,SGCD,UTRN	True	3
Mbco2_beta	Homo_sapiens	2	2	dS-Up	NCT_no2-NCT-NT4_D_then_T200-dS	Up	Blue	Non-vesicular lipid transport and transfer between organelles	11135	477	26	4	0.0235204082771003	1.628555	5	PCTP,VPS13B,VPS13C,PLEKHA8	True	3
Mbco2_beta	Homo_sapiens	3	3	dS-Up	NCT_no2-NCT-NT4_D_then_T200-dS	Up	Blue	Centrosomal subdistal appendage organization for microtubule anchoring	11135	477	5	3	0.000732326674732305	3.135295	1	NIN,CNTRL,CEP128	True	3
Mbco2_beta	Homo_sapiens	3	3	dS-Up	NCT_no2-NCT-NT4_D_then_T200-dS	Up	Blue	Upstream regulation of lamellipodium dynamics	11135	477	9	3	0.00540796448475468	2.266966	2	TRIO,VAV2,DOCK1	True	3
Mbco2_beta	Homo_sapiens	3	3	dS-Up	NCT_no2-NCT-NT4_D_then_T200-dS	Up	Blue	RHOA RAC1 CDC42 signaling pathway	11135	477	39	6	0.00586790061667916	2.231517	3	TRIO,VAV2,DOCK1,OPHN1,SRGAP3,ARHGAP18	True	3
Mbco2_beta	Homo_sapiens	3	3	dS-Up	NCT_no2-NCT-NT4_D_then_T200-dS	Up	Blue	Cofactor-mediated transcriptional regulation of multiple nuclear receptors	11135	477	10	3	0.00748215656528137	2.125973	4	NCOA1,NCOA3,NCOA5	True	3
Mbco2_beta	Homo_sapiens	3	3	dS-Up	NCT_no2-NCT-NT4_D_then_T200-dS	Up	Blue	Dystrophin or utrophin complex-mediated coupling between cytoskeleton and ECM	11135	477	11	3	0.0099644284584733	2.001548	5	DMD,SGCD,UTRN	True	3
Mbco2_beta	Homo_sapiens	3	3	dS-Up	NCT_no2-NCT-NT4_D_then_T200-dS	Up	Blue	Sister chromatid cohesion	11135	477	32	5	0.0109223066778091	1.961686	6	RFC5,SMC3,ESCO1,NIPBL,STAG3	True	3
Mbco2_beta	Homo_sapiens	3	3	dS-Up	NCT_no2-NCT-NT4_D_then_T200-dS	Up	Blue	Cardiomyocyte pacemaker current generation	11135	477	21	4	0.0111377278993865	1.953203	7.5	RGS6,RYR2,ITPR2,SCN5A	True	3
Mbco2_beta	Homo_sapiens	3	3	dS-Up	NCT_no2-NCT-NT4_D_then_T200-dS	Up	Blue	Non-canonical WNT receptor signaling	11135	477	21	4	0.0111377278993865	1.953203	7.5	FZD5,PTK7,ROR2,VANGL2	True	3
Mbco2_beta	Homo_sapiens	3	3	dS-Up	NCT_no2-NCT-NT4_D_then_T200-dS	Up	Blue	Microtubule-based anterograde organelle and vesicle transport	11135	477	12	3	0.0128690406313476	1.890454	9	KIF1A,KIF1B,KIF13A	True	3
Mbco2_beta	Homo_sapiens	3	3	dS-Up	NCT_no2-NCT-NT4_D_then_T200-dS	Up	Blue	Chondroitin sulfate and dermatan sulfate chain biosynthesis	11135	477	14	3	0.0199816945596846	1.699368	10	CHST3,CHSY1,CSGALNACT1	True	3
Mbco2_beta	Homo_sapiens	4	4	dS-Up	NCT_no2-NCT-NT4_D_then_T200-dS	Up	Blue	Neurofilament dynamics	11135	477	4	2	0.010373290378374	1.984083	1.5	GAN,NEFH	True	3
Mbco2_beta	Homo_sapiens	4	4	dS-Up	NCT_no2-NCT-NT4_D_then_T200-dS	Up	Blue	Transcriptional coactivation of multiple nuclear receptors	11135	477	4	2	0.010373290378374	1.984083	1.5	NCOA1,NCOA3	True	3
Mbco2_beta	Homo_sapiens	4	4	dS-Up	NCT_no2-NCT-NT4_D_then_T200-dS	Up	Blue	DREAM complex-mediated repression of cell cycle genes	11135	477	12	3	0.0128690406313476	1.890454	3	E2F5,LIN37,LIN54	True	3
Mbco2_beta	Homo_sapiens	4	4	dS-Up	NCT_no2-NCT-NT4_D_then_T200-dS	Up	Blue	Cardiomyocyte calcium clock oscillation	11135	477	5	2	0.0168005995141737	1.774675	4	RYR2,ITPR2	True	3
Mbco2_beta	Homo_sapiens	1	1	dS-Up	NCT_no2-NCT-NT4_D_then_T400-dS	Up	Blue	Extracellular matrix homeostasis	11135	152	324	9	0.0334775089935964	1.475247	1	HSPG2,LAMA5,RSPO3,COL5A1,HS6ST2,ADAMTS5,COL18A1,SERPIND1,CSGALNACT1	True	4
Mbco2_beta	Homo_sapiens	2	2	dS-Up	NCT_no2-NCT-NT4_D_then_T400-dS	Up	Blue	Neuronal signaling pathways	11135	152	89	5	0.00734753489177449	2.133858	1	NTF3,NTN1,SEMA3F,SEMA6A,SRGAP3	True	4
Mbco2_beta	Homo_sapiens	2	2	dS-Up	NCT_no2-NCT-NT4_D_then_T400-dS	Up	Blue	Basement membrane dynamics	11135	152	43	3	0.0206628817610691	1.684809	2	HSPG2,LAMA5,COL18A1	True	4
Mbco2_beta	Homo_sapiens	2	2	dS-Up	NCT_no2-NCT-NT4_D_then_T400-dS	Up	Blue	Cardiomyocyte action potential generation and propagation	11135	152	49	3	0.029083969975034	1.536346	3	HCN1,KCNJ14,CACNA1G	True	4
Mbco2_beta	Homo_sapiens	3	3	dS-Up	NCT_no2-NCT-NT4_D_then_T400-dS	Up	Blue	Channel-mediated bicarbonate transmembrane movement	11135	152	3	2	0.000550404227234328	3.259318	1	BEST1,BEST3	True	4
Mbco2_beta	Homo_sapiens	3	3	dS-Up	NCT_no2-NCT-NT4_D_then_T400-dS	Up	Blue	Basement membrane assembly and organization	11135	152	28	3	0.00636171942842376	2.196425	2	HSPG2,LAMA5,COL18A1	True	4
Mbco2_beta	Homo_sapiens	3	3	dS-Up	NCT_no2-NCT-NT4_D_then_T400-dS	Up	Blue	CNS intrinsic neuronal pacemaker current generation	11135	152	10	2	0.00775284114496455	2.110539	3	HCN1,CACNA1G	True	4
Mbco2_beta	Homo_sapiens	3	3	dS-Up	NCT_no2-NCT-NT4_D_then_T400-dS	Up	Blue	Lysosomal degradation of hyaluronan	11135	152	1	1	0.013650651099924	1.864847	4.5	HYAL1	True	4
Mbco2_beta	Homo_sapiens	3	3	dS-Up	NCT_no2-NCT-NT4_D_then_T400-dS	Up	Blue	Perlecan synthesis	11135	152	1	1	0.013650651099924	1.864847	4.5	HSPG2	True	4
Mbco2_beta	Homo_sapiens	3	3	dS-Up	NCT_no2-NCT-NT4_D_then_T400-dS	Up	Blue	Mitochondrial import and oxidative decarboxylation of pyruvate	11135	152	15	2	0.0173004196350859	1.761943	6	PDK4,SIRT4	True	4
Mbco2_beta	Homo_sapiens	3	3	dS-Up	NCT_no2-NCT-NT4_D_then_T400-dS	Up	Blue	Mitochondrial tRNA amino acid activation	11135	152	16	2	0.0195968045087872	1.707815	7	MARS2,NARS2	True	4
Mbco2_beta	Homo_sapiens	3	3	dS-Up	NCT_no2-NCT-NT4_D_then_T400-dS	Up	Blue	DNA end resection and promotion of resection-dependent DSB repair	11135	152	17	2	0.0220132372279482	1.657316	8	BLM,MRNIP	True	4
Mbco2_beta	Homo_sapiens	3	3	dS-Up	NCT_no2-NCT-NT4_D_then_T400-dS	Up	Blue	Estrogen-related receptor alpha and gamma-selective signaling	11135	152	2	1	0.0271161712215885	1.566772	9.5	ESRRA	True	4
Mbco2_beta	Homo_sapiens	3	3	dS-Up	NCT_no2-NCT-NT4_D_then_T400-dS	Up	Blue	Insulin-like growth factor synthesis	11135	152	2	1	0.0271161712215885	1.566772	9.5	IGF2	True	4
Mbco2_beta	Homo_sapiens	4	4	dS-Up	NCT_no2-NCT-NT4_D_then_T400-dS	Up	Blue	Noncanonical YAP1 suppression	11135	152	4	2	0.00109093119672323	2.962203	1	AMOTL2,PTPN14	True	4
Mbco2_beta	Homo_sapiens	4	4	dS-Up	NCT_no2-NCT-NT4_D_then_T400-dS	Up	Blue	Cardiomyocyte membrane clock oscillation	11135	152	11	2	0.00939131259392081	2.027274	2	HCN1,CACNA1G	True	4
Mbco2_beta	Homo_sapiens	4	4	dS-Up	NCT_no2-NCT-NT4_D_then_T400-dS	Up	Blue	Biosynthesis of collagen XVIII	11135	152	1	1	0.013650651099924	1.864847	5	COL18A1	True	4
Mbco2_beta	Homo_sapiens	4	4	dS-Up	NCT_no2-NCT-NT4_D_then_T400-dS	Up	Blue	Neurotrophin-3 synthesis	11135	152	1	1	0.013650651099924	1.864847	5	NTF3	True	4
Mbco2_beta	Homo_sapiens	4	4	dS-Up	NCT_no2-NCT-NT4_D_then_T400-dS	Up	Blue	Perlecan biosynthesis	11135	152	1	1	0.013650651099924	1.864847	5	HSPG2	True	4
Mbco2_beta	Homo_sapiens	4	4	dS-Up	NCT_no2-NCT-NT4_D_then_T400-dS	Up	Blue	Regulation of coagulation cascade by thrombin inhibitors	11135	152	1	1	0.013650651099924	1.864847	5	SERPIND1	True	4
Mbco2_beta	Homo_sapiens	4	4	dS-Up	NCT_no2-NCT-NT4_D_then_T400-dS	Up	Blue	T-type channel-mediated calcium entry	11135	152	1	1	0.013650651099924	1.864847	5	CACNA1G	True	4
Mbco2_beta	Homo_sapiens	1	1	dS-Up	NCT_no2-NCT-NT4_D-dS	Up	Blue	Cell cycle and cell division	11135	497	404	32	0.00116505197329372	2.933655	1	CIT,NIN,BUB1,KNL1,OCRL,ODF2,RBL1,SMC3,SMC4,STK3,WAPL,CLSPN,CNTRL,CSPP1,DDX11,ESCO1,KIF23,KIF4A,MYH10,NDEL1,NIPBL,NUMA1,NUP98,POC1A,SMC1A,STK38,ANAPC5,CEP152,NCAPD3,NCAPG2,PFKFB3,RACGAP1	True	5
Mbco2_beta	Homo_sapiens	1	1	dS-Up	NCT_no2-NCT-NT4_D-dS	Up	Blue	Cellular protrusion dynamics	11135	497	314	26	0.00178283048220517	2.74889	2	AKT1,FGD1,OCRL,ODF2,OFD1,ALMS1,BBS10,CEP83,CSPP1,DZIP1,FMNL3,KIF3A,MYH10,POC1A,PREX2,RAB8A,SCLT1,WASF2,WIPF1,CEP152,DYNLL2,GOLGB1,TXNRD1,CCDC88A,TMEM107,TMEM216	True	5
Mbco2_beta	Homo_sapiens	1	1	dS-Up	NCT_no2-NCT-NT4_D-dS	Up	Blue	Chromatin and histone dynamics	11135	497	279	21	0.0134474082965302	1.871361	3	YY1,ATRX,CHD2,CHD6,NASP,NSD3,RBL1,RSF1,TET2,WDR5,CHD1L,KDM4C,KDM6A,KMT2A,KMT5A,SSRP1,SETD1A,SETD1B,SMARCC2,SMARCD1,SUPT16H	True	5
Mbco2_beta	Homo_sapiens	1	1	dS-Up	NCT_no2-NCT-NT4_D-dS	Up	Blue	Gene expression	11135	497	844	50	0.0233488196532343	1.631735	4	MNT,NCL,YY1,AGO4,BMS1,CHD6,CTR9,KRI1,NIP7,NKRF,NXF1,PAN3,RSF1,SAFB,TAF1,TAF6,AIMP2,CMTR2,CNOT1,CNOT8,CTDP1,CWC27,DDX21,EIF3A,EIF3C,LSM10,MED30,MFAP1,NOL10,SNIP1,SSRP1,SUGP1,TAF1D,THOC2,UPF3A,UTP20,VIRMA,DROSHA,HEXIM1,HNRNPM,POLR3H,TFIP11,UTP14A,ZC3H13,POLR3GL,SMARCC2,SMARCD1,SUPT16H,ZC3H11A,SNRNP200	True	5
Mbco2_beta	Homo_sapiens	1	1	dS-Up	NCT_no2-NCT-NT4_D-dS	Up	Blue	Cytoskeleton dynamics	11135	497	439	28	0.0361878855462683	1.441437	5	NIN,NRK,NEFM,ODF2,OFD1,SNX9,SPTB,SVBP,UTRN,CEP83,CNTRL,FMNL3,KANK1,KIF4A,MAP1B,MYH10,MYO1B,NDEL1,POC1A,SCLT1,STIM1,TPGS1,TTLL7,WASF2,WIPF1,CEP152,TUBA4A,EPB41L2	True	5
Mbco2_beta	Homo_sapiens	2	2	dS-Up	NCT_no2-NCT-NT4_D-dS	Up	Blue	Centrosome cycle	11135	497	82	10	0.00341968427089943	2.466014	1	NIN,ODF2,STK3,CNTRL,CSPP1,NDEL1,NUP98,POC1A,STK38,CEP152	True	5
Mbco2_beta	Homo_sapiens	2	2	dS-Up	NCT_no2-NCT-NT4_D-dS	Up	Blue	Interphase centrosome organization and maintenance	11135	497	47	7	0.00451329904511204	2.345506	2	NIN,ODF2,OFD1,CEP83,CNTRL,SCLT1,CEP152	True	5
Mbco2_beta	Homo_sapiens	2	2	dS-Up	NCT_no2-NCT-NT4_D-dS	Up	Blue	Chromatin remodeling	11135	497	102	11	0.00569425272343491	2.244563	3	ATRX,CHD2,CHD6,NASP,RSF1,CHD1L,SSRP1,SETD1A,SMARCC2,SMARCD1,SUPT16H	True	5
Mbco2_beta	Homo_sapiens	2	2	dS-Up	NCT_no2-NCT-NT4_D-dS	Up	Blue	Eukaryotic cilium and flagellum dynamics	11135	497	199	17	0.00778387503813295	2.108804	4	OCRL,ODF2,OFD1,ALMS1,BBS10,CEP83,CSPP1,DZIP1,KIF3A,POC1A,RAB8A,SCLT1,CEP152,DYNLL2,GOLGB1,TMEM107,TMEM216	True	5
Mbco2_beta	Homo_sapiens	2	2	dS-Up	NCT_no2-NCT-NT4_D-dS	Up	Blue	Intercytoskeletal crosslinking and cortical cytoskeletal dynamics	11135	497	43	6	0.0114906931102325	1.939654	5	SPTB,UTRN,KANK1,MAP1B,MYH10,EPB41L2	True	5
Mbco2_beta	Homo_sapiens	3	3	dS-Up	NCT_no2-NCT-NT4_D-dS	Up	Blue	Centrosomal subdistal appendage organization for microtubule anchoring	11135	497	5	3	0.000826270211707432	3.082878	1	NIN,ODF2,CNTRL	True	5
Mbco2_beta	Homo_sapiens	3	3	dS-Up	NCT_no2-NCT-NT4_D-dS	Up	Blue	Transcription regulation by chromatin remodeling	11135	497	29	6	0.00151518544567839	2.819534	2	CHD6,RSF1,SSRP1,SMARCC2,SMARCD1,SUPT16H	True	5
Mbco2_beta	Homo_sapiens	3	3	dS-Up	NCT_no2-NCT-NT4_D-dS	Up	Blue	Sister chromatid cohesion	11135	497	32	6	0.00258078127097234	2.588249	3	SMC3,WAPL,DDX11,ESCO1,NIPBL,SMC1A	True	5
Mbco2_beta	Homo_sapiens	3	3	dS-Up	NCT_no2-NCT-NT4_D-dS	Up	Blue	Intercellular bridge and midbody assembly and organization	11135	497	15	4	0.00361197967528179	2.442255	4	CIT,OCRL,KIF23,RACGAP1	True	5
Mbco2_beta	Homo_sapiens	3	3	dS-Up	NCT_no2-NCT-NT4_D-dS	Up	Blue	Neuregulin synthesis	11135	497	3	2	0.00578828689440301	2.23745	5	NRG1,NRG4	True	5
Mbco2_beta	Homo_sapiens	3	3	dS-Up	NCT_no2-NCT-NT4_D-dS	Up	Blue	Condensin-mediated chromosome condensation	11135	497	9	3	0.00606835159830899	2.216929	6	SMC4,NCAPD3,NCAPG2	True	5
Mbco2_beta	Homo_sapiens	3	3	dS-Up	NCT_no2-NCT-NT4_D-dS	Up	Blue	Nucleolar pre-rRNA processing	11135	497	86	9	0.0142563125772392	1.845993	7	NCL,BMS1,KRI1,NIP7,NKRF,DDX21,NOL10,UTP20,UTP14A	True	5
Mbco2_beta	Homo_sapiens	3	3	dS-Up	NCT_no2-NCT-NT4_D-dS	Up	Blue	Contractile ring assembly and constriction	11135	497	13	3	0.0180875720682621	1.74262	8	CIT,MYH10,RACGAP1	True	5
Mbco2_beta	Homo_sapiens	3	3	dS-Up	NCT_no2-NCT-NT4_D-dS	Up	Blue	Nucleosome disassembly	11135	497	5	2	0.0181736749507652	1.740557	9	SSRP1,SUPT16H	True	5
Mbco2_beta	Homo_sapiens	3	3	dS-Up	NCT_no2-NCT-NT4_D-dS	Up	Blue	Histone methylation and demethylation	11135	497	75	8	0.0182601569884808	1.738495	10	NSD3,RBL1,WDR5,KDM4C,KDM6A,KMT2A,SETD1A,SETD1B	True	5
Mbco2_beta	Homo_sapiens	4	4	dS-Up	NCT_no2-NCT-NT4_D-dS	Up	Blue	Condensin II-mediated chromosome condensation	11135	497	5	3	0.000826270211707432	3.082878	1	SMC4,NCAPD3,NCAPG2	True	5
Mbco2_beta	Homo_sapiens	4	4	dS-Up	NCT_no2-NCT-NT4_D-dS	Up	Blue	Nucleasomal reorganization by FACT complex	11135	497	2	2	0.00198836736694977	2.701503	2	SSRP1,SUPT16H	True	5
Mbco2_beta	Homo_sapiens	4	4	dS-Up	NCT_no2-NCT-NT4_D-dS	Up	Blue	Small subunit processome-mediated pre-rRNA processing	11135	497	68	8	0.0104702531021014	1.980043	3	BMS1,KRI1,NIP7,NKRF,DDX21,NOL10,UTP20,UTP14A	True	5
Mbco2_beta	Homo_sapiens	4	4	dS-Up	NCT_no2-NCT-NT4_D-dS	Up	Blue	Establishment of basolateral cell polarity	11135	497	4	2	0.0112347130550524	1.949438	4	EPB41L2,EPB41L5	True	5
Mbco2_beta	Homo_sapiens	4	4	dS-Up	NCT_no2-NCT-NT4_D-dS	Up	Blue	Histone methylation	11135	497	43	6	0.0114906931102325	1.939654	5	NSD3,RBL1,WDR5,KMT2A,SETD1A,SETD1B	True	5
Mbco2_beta	Homo_sapiens	1	1	dS-Up	NCT_no2-NCT-NT4_T200-dS	Up	Blue	Chromatin and histone dynamics	11135	662	279	25	0.0262735746310182	1.580481	1	YY1,BANP,BRD1,CHD6,ETS1,HIRA,ING3,MSL2,PHF8,REST,RSF1,DOT1L,EP300,ERCC6,INO80,KAT6A,KAT6B,KDM1B,KDM6A,RBBP5,ANKRA2,PAXIP1,SUPT6H,SMARCC2,SMARCD1	True	6
Mbco2_beta	Homo_sapiens	2	2	dS-Up	NCT_no2-NCT-NT4_T200-dS	Up	Blue	Cellular response to radiation	11135	662	24	5	0.0120945350836111	1.917411	1	XPA,MDM4,XIAP,RAD18,PDGFRB	True	6
Mbco2_beta	Homo_sapiens	2	2	dS-Up	NCT_no2-NCT-NT4_T200-dS	Up	Blue	Interphase centrosome organization and maintenance	11135	662	47	7	0.0200774568999652	1.697291	2	CEP89,PIDD1,SCLT1,CEP128,CEP152,CEP192,CEP290	True	6
Mbco2_beta	Homo_sapiens	2	2	dS-Up	NCT_no2-NCT-NT4_T200-dS	Up	Blue	Assembly and organization of actin filament architectures	11135	662	107	12	0.0247992503974593	1.605561	3	ABI1,CHN2,ENAH,FGD1,MYH9,PLS1,DOCK1,DOCK9,FMNL2,MPRIP,MYO10,TIAM2	True	6
Mbco2_beta	Homo_sapiens	2	2	dS-Up	NCT_no2-NCT-NT4_T200-dS	Up	Blue	Spliceosome assembly and catalytic pre-mRNA splicing	11135	662	146	15	0.02688560738265	1.57048	4	PPIH,SLU7,SNW1,DDX20,DDX23,INTS6,PRPF4,RBMX2,SART3,SNIP1,SRPK2,SRSF9,HNRNPF,PPP1R8,SUPT6H	True	6
Mbco2_beta	Homo_sapiens	2	2	dS-Up	NCT_no2-NCT-NT4_T200-dS	Up	Blue	miRNA and endogenous siRNA biogenesis	11135	662	21	4	0.0330009351678576	1.481474	5	TUT4,EWSR1,DICER1,DROSHA	True	6
Mbco2_beta	Homo_sapiens	3	3	dS-Up	NCT_no2-NCT-NT4_T200-dS	Up	Blue	Early endosome dynamics	11135	662	33	7	0.00279433364134222	2.553722	1	EEA1,LMTK2,MTMR4,RAB5A,SNX27,WDFY1,ZFYVE16	True	6
Mbco2_beta	Homo_sapiens	3	3	dS-Up	NCT_no2-NCT-NT4_T200-dS	Up	Blue	Insulin-like growth factor synthesis	11135	662	2	2	0.00352953920764022	2.452282	2	IGF1,IGF2	True	6
Mbco2_beta	Homo_sapiens	3	3	dS-Up	NCT_no2-NCT-NT4_T200-dS	Up	Blue	Filopodium assembly, organization and upstream regulation	11135	662	19	5	0.00423115516954589	2.373541	3	ENAH,FGD1,DOCK9,FMNL2,MYO10	True	6
Mbco2_beta	Homo_sapiens	3	3	dS-Up	NCT_no2-NCT-NT4_T200-dS	Up	Blue	Semaphorin presentation on cell surface	11135	662	13	4	0.00574774101074078	2.240503	4	SEMA4F,SEMA5A,SEMA6A,SEMA6B	True	6
Mbco2_beta	Homo_sapiens	3	3	dS-Up	NCT_no2-NCT-NT4_T200-dS	Up	Blue	Transcription regulation by chromatin remodeling	11135	662	29	6	0.00632513883238637	2.19893	5	CHD6,RSF1,MIER1,SUPT6H,SMARCC2,SMARCD1	True	6
Mbco2_beta	Homo_sapiens	3	3	dS-Up	NCT_no2-NCT-NT4_T200-dS	Up	Blue	rDNA transcription	11135	662	22	5	0.00826574687843291	2.082718	6	NCL,TBP,TTF1,TAF1A,TAF1B	True	6
Mbco2_beta	Homo_sapiens	3	3	dS-Up	NCT_no2-NCT-NT4_T200-dS	Up	Blue	Calcineurin-NFAT signaling pathway	11135	662	8	3	0.00935056331778168	2.029162	7	NFATC2,PPP3CA,PPP3R1	True	6
Mbco2_beta	Homo_sapiens	3	3	dS-Up	NCT_no2-NCT-NT4_T200-dS	Up	Blue	Transforming growth factor beta receptor signaling	11135	662	3	2	0.0101701327801221	1.992673	8	TGFBR1,TGFBR2	True	6
Mbco2_beta	Homo_sapiens	3	3	dS-Up	NCT_no2-NCT-NT4_T200-dS	Up	Blue	Quiescence- and senescence-associated cell cycle arrest	11135	662	16	4	0.0126910818433232	1.896501	9	TP53,LIN54,TFDP1,CDKN2A	True	6
Mbco2_beta	Homo_sapiens	3	3	dS-Up	NCT_no2-NCT-NT4_T200-dS	Up	Blue	Glycolysis and gluconeogenesis	11135	662	37	6	0.0207215276192005	1.683578	10	HK2,LDHD,PFKL,PFKM,PFKP,ADPGK	True	6
Mbco2_beta	Homo_sapiens	4	4	dS-Up	NCT_no2-NCT-NT4_T200-dS	Up	Blue	Initiation of rDNA transcription	11135	662	6	3	0.00365336721097529	2.437307	1	TBP,TAF1A,TAF1B	True	6
Mbco2_beta	Homo_sapiens	4	4	dS-Up	NCT_no2-NCT-NT4_T200-dS	Up	Blue	Histone acetylation	11135	662	19	5	0.00423115516954589	2.373541	2	BRD1,MSL2,EP300,KAT6A,KAT6B	True	6
Mbco2_beta	Homo_sapiens	4	4	dS-Up	NCT_no2-NCT-NT4_T200-dS	Up	Blue	Filopodium assembly and organization	11135	662	8	3	0.00935056331778168	2.029162	3	ENAH,FMNL2,MYO10	True	6
Mbco2_beta	Homo_sapiens	4	4	dS-Up	NCT_no2-NCT-NT4_T200-dS	Up	Blue	Cellular urate export	11135	662	3	2	0.0101701327801221	1.992673	4.5	ABCC4,SLC2A9	True	6
Mbco2_beta	Homo_sapiens	4	4	dS-Up	NCT_no2-NCT-NT4_T200-dS	Up	Blue	Nuclear retinoic acid receptor-selective signaling	11135	662	3	2	0.0101701327801221	1.992673	4.5	RARA,RARB	True	6
Mbco2_beta	Homo_sapiens	1	1	dS-Up	NCT_no2-NCT-NT4_T400-dS	Up	Blue	Extracellular matrix homeostasis	11135	434	324	29	2.57642609882758e-05	4.588982	1	CLU,ELN,APOE,NID2,PXDN,HSPG2,LAMA2,LAMA5,LTBP4,SNX33,TGFBI,CHST12,COL1A1,COL1A2,COL3A1,COL4A1,COL4A2,COL5A1,COL6A1,COL6A2,COL6A3,COL6A6,SORCS1,ADAMTS5,COL18A1,COL21A1,COL25A1,EMILIN1,SLC35A2	True	7
Mbco2_beta	Homo_sapiens	2	2	dS-Up	NCT_no2-NCT-NT4_T400-dS	Up	Blue	Collagen biosynthesis and extracellular processing	11135	434	59	11	1.43281483908848e-05	4.84381	1	PXDN,COL1A1,COL1A2,COL3A1,COL5A1,COL6A1,COL6A2,COL6A3,COL6A6,COL21A1,COL25A1	True	7
Mbco2_beta	Homo_sapiens	2	2	dS-Up	NCT_no2-NCT-NT4_T400-dS	Up	Blue	Basement membrane dynamics	11135	434	43	8	0.000217751146125258	3.66204	2	NID2,PXDN,HSPG2,LAMA2,LAMA5,COL4A1,COL4A2,COL18A1	True	7
Mbco2_beta	Homo_sapiens	2	2	dS-Up	NCT_no2-NCT-NT4_T400-dS	Up	Blue	Carbohydrate metabolism and transport	11135	434	106	10	0.00825971637946262	2.083035	3	PC,HK2,GYS1,LDHD,TKFC,GALK1,PFKFB3,PFKFB4,SLC2A1,PPP1R3B	True	7
Mbco2_beta	Homo_sapiens	2	2	dS-Up	NCT_no2-NCT-NT4_T400-dS	Up	Blue	Neuronal signaling pathways	11135	434	89	8	0.0224916717092384	1.647978	4	NTF3,NTF4,ADCY3,ROBO1,UNC5B,SEMA3F,SEMA5B,SRGAP3	True	7
Mbco2_beta	Homo_sapiens	2	2	dS-Up	NCT_no2-NCT-NT4_T400-dS	Up	Blue	Amyloid generation and aggregation	11135	434	58	6	0.0248077750882985	1.605412	5	CLU,APOE,SNX33,TGFBI,SORCS1,COL25A1	True	7
Mbco2_beta	Homo_sapiens	3	3	dS-Up	NCT_no2-NCT-NT4_T400-dS	Up	Blue	Biosynthesis of beaded-filament forming collagen	11135	434	4	4	2.27725569991465e-06	5.642588	1	COL6A1,COL6A2,COL6A3,COL6A6	True	7
Mbco2_beta	Homo_sapiens	3	3	dS-Up	NCT_no2-NCT-NT4_T400-dS	Up	Blue	Basement membrane assembly and organization	11135	434	28	8	7.80110958099937e-06	5.107843	2	NID2,PXDN,HSPG2,LAMA2,LAMA5,COL4A1,COL4A2,COL18A1	True	7
Mbco2_beta	Homo_sapiens	3	3	dS-Up	NCT_no2-NCT-NT4_T400-dS	Up	Blue	Biosynthesis of fibril-forming collagen	11135	434	11	4	0.000603754875346618	3.219139	3	COL1A1,COL1A2,COL3A1,COL5A1	True	7
Mbco2_beta	Homo_sapiens	3	3	dS-Up	NCT_no2-NCT-NT4_T400-dS	Up	Blue	Cellular hemoglobin and heme uptake and recycling	11135	434	2	2	0.00151578005259702	2.819364	4.5	LRP1,SLC48A1	True	7
Mbco2_beta	Homo_sapiens	3	3	dS-Up	NCT_no2-NCT-NT4_T400-dS	Up	Blue	Estrogen-related receptor alpha and gamma-selective signaling	11135	434	2	2	0.00151578005259702	2.819364	4.5	ESRRA,ESRRG	True	7
Mbco2_beta	Homo_sapiens	3	3	dS-Up	NCT_no2-NCT-NT4_T400-dS	Up	Blue	Neurotrophin ligand synthesis	11135	434	4	2	0.00863097082130946	2.06394	6	NTF3,NTF4	True	7
Mbco2_beta	Homo_sapiens	3	3	dS-Up	NCT_no2-NCT-NT4_T400-dS	Up	Blue	Canonical WNT receptor signaling	11135	434	47	6	0.0093934316055056	2.027176	7	DVL2,LRP5,RNF43,ZNRF3,KREMEN1,CTNNBIP1	True	7
Mbco2_beta	Homo_sapiens	3	3	dS-Up	NCT_no2-NCT-NT4_T400-dS	Up	Blue	Glycolysis and gluconeogenesis	11135	434	37	5	0.0137004262908607	1.863266	8	PC,HK2,LDHD,PFKFB3,PFKFB4	True	7
Mbco2_beta	Homo_sapiens	3	3	dS-Up	NCT_no2-NCT-NT4_T400-dS	Up	Blue	Lysosomal degradation of chondroitin and dermatan sulfate	11135	434	5	2	0.0140152543188183	1.853399	9	IDS,GALNS	True	7
Mbco2_beta	Homo_sapiens	3	3	dS-Up	NCT_no2-NCT-NT4_T400-dS	Up	Blue	Initiation of lipoprotein clearance	11135	434	14	3	0.0155323331474595	1.808763	10	LDLR,LRP1,SCARB1	True	7
Mbco2_beta	Homo_sapiens	4	4	dS-Up	NCT_no2-NCT-NT4_T400-dS	Up	Blue	Biosynthesis of collagen VI	11135	434	4	4	2.27725569991465e-06	5.642588	1	COL6A1,COL6A2,COL6A3,COL6A6	True	7
Mbco2_beta	Homo_sapiens	4	4	dS-Up	NCT_no2-NCT-NT4_T400-dS	Up	Blue	Biosynthesis of collagen I	11135	434	2	2	0.00151578005259702	2.819364	3	COL1A1,COL1A2	True	7
Mbco2_beta	Homo_sapiens	4	4	dS-Up	NCT_no2-NCT-NT4_T400-dS	Up	Blue	Cellular heme-hemopexin uptake and heme recycling	11135	434	2	2	0.00151578005259702	2.819364	3	LRP1,SLC48A1	True	7
Mbco2_beta	Homo_sapiens	4	4	dS-Up	NCT_no2-NCT-NT4_T400-dS	Up	Blue	Initiation of endocytotic WNT receptor removal after excessive signaling	11135	434	2	2	0.00151578005259702	2.819364	3	RNF43,ZNRF3	True	7
Mbco2_beta	Homo_sapiens	1	1	dS-Up	NCT_no2-NCT-NT5_D-dS	Up	Blue	Cellular contraction	11135	353	135	22	2.25311960670215e-10	9.647216	1	DMD,PLN,TTN,ANK3,FLNC,MYLK,MYPN,NEBL,RYR2,SSPN,TPM2,TRDN,UTRN,ACTA1,LMOD2,MEF2A,MEF2C,MYLK3,MYOZ2,SLMAP,PDLIM5,PPP1R12A	True	8
Mbco2_beta	Homo_sapiens	1	1	dS-Up	NCT_no2-NCT-NT5_D-dS	Up	Blue	Cytoskeleton dynamics	11135	353	439	32	9.54712881962878e-06	5.020127	2	DMD,DSP,GAN,NIN,SLK,ANK3,ATF5,FIGN,FLNA,FLNC,KRT8,MYLK,NEK7,PLEC,RELN,SSH2,TPM2,TRIO,UTRN,ACTA1,DAAM1,KRT18,LMOD2,MACF1,MAP1A,ROCK1,TAGLN,TPGS1,PDLIM5,RICTOR,TMSB10,TUBA1C	True	8
Mbco2_beta	Homo_sapiens	1	1	dS-Up	NCT_no2-NCT-NT5_D-dS	Up	Blue	Lipid metabolism	11135	353	418	22	0.0137941345951722	1.860306	3	EBP,LSS,MVD,MVK,SCD,ANO5,FASN,IDI1,LDLR,CERS6,DHCR7,FITM2,HACD1,NSDHL,PCYT2,DHCR24,ELOVL6,HMGCS1,INSIG1,PNPLA3,VPS13C,SLC16A1	True	8
Mbco2_beta	Homo_sapiens	1	1	dS-Up	NCT_no2-NCT-NT5_D-dS	Up	Blue	Cellular adhesion	11135	353	238	14	0.0194556126793202	1.710955	4	DSP,LPP,FAT1,GJA3,MYLK,PLEC,TJP1,AHNAK,GP1BA,ITGA4,ITGB3,ROCK1,CTNNA3,LGALS1	True	8
Mbco2_beta	Homo_sapiens	1	1	dS-Up	NCT_no2-NCT-NT5_D-dS	Up	Blue	Electric transmission	11135	353	186	11	0.0347014581200092	1.459652	5	PLN,ANK3,DRD1,RYR2,UTRN,KCNJ2,KCNQ5,NLGN1,GRIN2A,HOMER1,SLC8A1	True	8
Mbco2_beta	Homo_sapiens	2	2	dS-Up	NCT_no2-NCT-NT5_D-dS	Up	Blue	Myofibril assembly, organization and regulation	11135	353	118	20	7.38382097536091e-10	9.131719	1	DMD,PLN,TTN,ANK3,FLNC,MYLK,MYPN,NEBL,TPM2,TRDN,UTRN,ACTA1,LMOD2,MEF2A,MEF2C,MYLK3,MYOZ2,SLMAP,PDLIM5,PPP1R12A	True	8
Mbco2_beta	Homo_sapiens	2	2	dS-Up	NCT_no2-NCT-NT5_D-dS	Up	Blue	Metabolism and transport of cholesterol, steroids and bile acids	11135	353	82	11	5.18649815678586e-05	4.285126	2	EBP,LSS,MVD,MVK,IDI1,LDLR,DHCR7,NSDHL,DHCR24,HMGCS1,INSIG1	True	8
Mbco2_beta	Homo_sapiens	2	2	dS-Up	NCT_no2-NCT-NT5_D-dS	Up	Blue	Intercytoskeletal crosslinking and cortical cytoskeletal dynamics	11135	353	43	7	0.000365040323016517	3.437659	3	DMD,ANK3,FLNA,PLEC,UTRN,MACF1,MAP1A	True	8
Mbco2_beta	Homo_sapiens	2	2	dS-Up	NCT_no2-NCT-NT5_D-dS	Up	Blue	Cytoplasmic intermediate filament and septin dynamics	11135	353	28	5	0.00167617748060477	2.77568	4	DSP,GAN,KRT8,PLEC,KRT18	True	8
Mbco2_beta	Homo_sapiens	2	2	dS-Up	NCT_no2-NCT-NT5_D-dS	Up	Blue	Actin filament dynamics	11135	353	168	13	0.00265877723127041	2.575318	5	FLNA,FLNC,MYLK,SSH2,TPM2,TRIO,ACTA1,DAAM1,LMOD2,ROCK1,TAGLN,PDLIM5,TMSB10	True	8
Mbco2_beta	Homo_sapiens	3	3	dS-Up	NCT_no2-NCT-NT5_D-dS	Up	Blue	Farnesyl pyrophosphate biosynthesis in the mevalonate pathway	11135	353	7	4	3.22233014939304e-05	4.49183	1	MVD,MVK,IDI1,HMGCS1	True	8
Mbco2_beta	Homo_sapiens	3	3	dS-Up	NCT_no2-NCT-NT5_D-dS	Up	Blue	Cholesterol biosynthesis from farnesyl pyrophosphate	11135	353	13	5	3.2473941471708e-05	4.488465	2	EBP,LSS,DHCR7,NSDHL,DHCR24	True	8
Mbco2_beta	Homo_sapiens	3	3	dS-Up	NCT_no2-NCT-NT5_D-dS	Up	Blue	Desmosome organization	11135	353	14	4	0.000772299532474711	3.112214	3	DSP,PLEC,AHNAK,CTNNA3	True	8
Mbco2_beta	Homo_sapiens	3	3	dS-Up	NCT_no2-NCT-NT5_D-dS	Up	Blue	Striated muscle thin myofilament organization	11135	353	17	4	0.0017029856299247	2.768789	4.5	NEBL,TPM2,ACTA1,LMOD2	True	8
Mbco2_beta	Homo_sapiens	3	3	dS-Up	NCT_no2-NCT-NT5_D-dS	Up	Blue	Z-disc organization	11135	353	17	4	0.0017029856299247	2.768789	4.5	FLNC,MYPN,MYOZ2,PDLIM5	True	8
Mbco2_beta	Homo_sapiens	3	3	dS-Up	NCT_no2-NCT-NT5_D-dS	Up	Blue	Crosslinking between different cytoskeletal networks and nuclear envelope components	11135	353	9	3	0.00230150703953835	2.637988	6	PLEC,MACF1,MAP1A	True	8
Mbco2_beta	Homo_sapiens	3	3	dS-Up	NCT_no2-NCT-NT5_D-dS	Up	Blue	Fibrillin synthesis	11135	353	3	2	0.0029435514333895	2.531128	7	FBN1,FBN2	True	8
Mbco2_beta	Homo_sapiens	3	3	dS-Up	NCT_no2-NCT-NT5_D-dS	Up	Blue	Dystrophin or utrophin complex-mediated coupling between cytoskeleton and ECM	11135	353	11	3	0.00431223990437398	2.365297	8	DMD,SSPN,UTRN	True	8
Mbco2_beta	Homo_sapiens	3	3	dS-Up	NCT_no2-NCT-NT5_D-dS	Up	Blue	RHOA RAC1 CDC42 signaling pathway	11135	353	39	5	0.00739013186195279	2.131348	9	TRIO,OPHN1,ROCK1,ARHGAP5,ARHGEF12	True	8
Mbco2_beta	Homo_sapiens	3	3	dS-Up	NCT_no2-NCT-NT5_D-dS	Up	Blue	Actin filament bundling and crosslinking	11135	353	26	4	0.00854629753914092	2.068222	10	FLNA,FLNC,TRIO,TAGLN	True	8
Mbco2_beta	Homo_sapiens	4	4	dS-Up	NCT_no2-NCT-NT5_D-dS	Up	Blue	Apoptosome assembly	11135	353	2	2	0.00100224968982864	2.999024	1	CYCS,APAF1	True	8
Mbco2_beta	Homo_sapiens	4	4	dS-Up	NCT_no2-NCT-NT5_D-dS	Up	Blue	Bloch pathway of cholesterol biosynthesis	11135	353	8	3	0.00157109714880582	2.803797	2.5	EBP,DHCR7,DHCR24	True	8
Mbco2_beta	Homo_sapiens	4	4	dS-Up	NCT_no2-NCT-NT5_D-dS	Up	Blue	Kandutsch-Russel pathway of cholesterol biosynthesis	11135	353	8	3	0.00157109714880582	2.803797	2.5	EBP,DHCR7,DHCR24	True	8
Mbco2_beta	Homo_sapiens	4	4	dS-Up	NCT_no2-NCT-NT5_D-dS	Up	Blue	Actin filament crosslinking	11135	353	9	3	0.00230150703953835	2.637988	4	FLNA,FLNC,TAGLN	True	8
Mbco2_beta	Homo_sapiens	4	4	dS-Up	NCT_no2-NCT-NT5_D-dS	Up	Blue	Cardiomyocyte calcium clock oscillation	11135	353	5	2	0.00940529836297703	2.026628	5	PLN,RYR2	True	8
Mbco2_beta	Homo_sapiens	1	1	dS-Up	NCT_no3-NCT-NT5_D_and_T200-dS	Up	Blue	Energy generation and metabolism of cellular monomers	11135	556	264	37	1.06062095494622e-08	7.97444	1	AGL,HK2,CYCS,DCXR,COX14,COX5A,COX5B,COX6C,COX7B,COX7C,LYRM7,PGAM2,PHKG1,TTC19,UQCC2,UQCC3,UQCRB,UQCRQ,ATP5PO,COX6B1,NDUFA2,NDUFA5,NDUFB1,NDUFB2,NDUFB5,NDUFC2,NDUFS5,NDUFS6,PET100,UQCR11,ATP5F1D,ATP5F1E,NDUFA11,NDUFA13,NDUFAF4,NDUFB10,NDUFB11	True	9
Mbco2_beta	Homo_sapiens	1	1	dS-Up	NCT_no3-NCT-NT5_D_and_T200-dS	Up	Blue	Gene expression	11135	556	844	71	7.6973000193832e-06	5.113662	2	RP9,EBF1,ELOB,ISY1,LSM5,PIN4,RPL9,RSF1,RTF1,SMG1,TAF1,TAF3,TAF4,UPF2,XRN1,EIF3A,EIF3K,EIF5B,ESRP1,KMT2C,RBMX2,RPL12,RPL13,RPL21,RPL24,RPL26,RPL27,RPL28,RPL30,RPL34,RPL35,RPL36,RPL38,RPL39,RPLP2,RPP38,RPS12,RPS13,RPS19,RPS20,RPS21,RPS24,RPS26,RPS27,RPS28,RPS29,RPS3A,SNRPE,TCOF1,UBA52,EXOSC4,GEMIN7,GTF2F2,GTF2H5,GTF3C6,POLR2H,POLR2I,POLR2L,RPL23A,RPL27A,RPL35A,RPL37A,RPS15A,RPS27A,SNRPD2,TNRC6B,TNRC6C,TXNL4A,ZC3H13,APOBEC2,RPL36AL	True	9
Mbco2_beta	Homo_sapiens	1	1	dS-Up	NCT_no3-NCT-NT5_D_and_T200-dS	Up	Blue	Mitochondrial gene expression	11135	556	119	16	0.000271544148436312	3.566159	3	COX14,SLIRP,MRPL12,MRPL14,MRPL23,MRPL27,MRPL28,MRPL41,MRPL47,MRPL51,MRPL52,MRPL54,MRPS17,MRPS21,MRPS33,MRPS34	True	9
Mbco2_beta	Homo_sapiens	1	1	dS-Up	NCT_no3-NCT-NT5_D_and_T200-dS	Up	Blue	Cellular contraction	11135	556	135	13	0.0173311563028969	1.761172	4	DMD,NEB,PLN,SLN,TTN,MYL3,NEBL,TCAP,TRDN,UTRN,TNNC1,TNNI3,TNNT1	True	9
Mbco2_beta	Homo_sapiens	2	2	dS-Up	NCT_no3-NCT-NT5_D_and_T200-dS	Up	Blue	Ribosome biogenesis	11135	556	203	39	2.15542533520934e-13	12.66647	1	PIN4,RPL9,RPL12,RPL13,RPL21,RPL24,RPL26,RPL27,RPL28,RPL30,RPL34,RPL35,RPL36,RPL38,RPL39,RPLP2,RPP38,RPS12,RPS13,RPS19,RPS20,RPS21,RPS24,RPS26,RPS27,RPS28,RPS29,RPS3A,TCOF1,UBA52,POLR2H,POLR2L,RPL23A,RPL27A,RPL35A,RPL37A,RPS15A,RPS27A,RPL36AL	True	9
Mbco2_beta	Homo_sapiens	2	2	dS-Up	NCT_no3-NCT-NT5_D_and_T200-dS	Up	Blue	Mitochondrial energy production	11135	556	155	32	4.36668189873846e-12	11.35985	2	CYCS,COX14,COX5A,COX5B,COX6C,COX7B,COX7C,LYRM7,TTC19,UQCC2,UQCC3,UQCRB,UQCRQ,ATP5PO,COX6B1,NDUFA2,NDUFA5,NDUFB1,NDUFB2,NDUFB5,NDUFC2,NDUFS5,NDUFS6,PET100,UQCR11,ATP5F1D,ATP5F1E,NDUFA11,NDUFA13,NDUFAF4,NDUFB10,NDUFB11	True	9
Mbco2_beta	Homo_sapiens	2	2	dS-Up	NCT_no3-NCT-NT5_D_and_T200-dS	Up	Blue	Mitoribosome biogenesis	11135	556	73	14	1.22947756735191e-05	4.910279	3	MRPL12,MRPL14,MRPL23,MRPL27,MRPL28,MRPL41,MRPL47,MRPL51,MRPL52,MRPL54,MRPS17,MRPS21,MRPS33,MRPS34	True	9
Mbco2_beta	Homo_sapiens	2	2	dS-Up	NCT_no3-NCT-NT5_D_and_T200-dS	Up	Blue	Myofibril assembly, organization and regulation	11135	556	118	13	0.00591784863931585	2.227836	4	DMD,NEB,PLN,SLN,TTN,MYL3,NEBL,TCAP,TRDN,UTRN,TNNC1,TNNI3,TNNT1	True	9
Mbco2_beta	Homo_sapiens	3	3	dS-Up	NCT_no3-NCT-NT5_D_and_T200-dS	Up	Blue	Large ribosomal subunit organization	11135	556	46	21	6.90491221733453e-16	15.16084	1	RPL9,RPL12,RPL13,RPL21,RPL24,RPL26,RPL27,RPL28,RPL30,RPL34,RPL35,RPL36,RPL38,RPL39,RPLP2,UBA52,RPL23A,RPL27A,RPL35A,RPL37A,RPL36AL	True	9
Mbco2_beta	Homo_sapiens	3	3	dS-Up	NCT_no3-NCT-NT5_D_and_T200-dS	Up	Blue	Electron transport chain	11135	556	63	23	1.06667659311294e-14	13.97197	2	CYCS,COX5A,COX5B,COX6C,COX7B,COX7C,LYRM7,TTC19,UQCRB,UQCRQ,COX6B1,NDUFA2,NDUFA5,NDUFB1,NDUFB2,NDUFB5,NDUFC2,NDUFS5,NDUFS6,UQCR11,NDUFA11,NDUFA13,NDUFB11	True	9
Mbco2_beta	Homo_sapiens	3	3	dS-Up	NCT_no3-NCT-NT5_D_and_T200-dS	Up	Blue	Small ribosomal subunit organization	11135	556	34	13	3.67960060023705e-09	8.434199	3	RPS12,RPS13,RPS19,RPS20,RPS21,RPS24,RPS26,RPS27,RPS28,RPS29,RPS3A,RPS15A,RPS27A	True	9
Mbco2_beta	Homo_sapiens	3	3	dS-Up	NCT_no3-NCT-NT5_D_and_T200-dS	Up	Blue	Large mitoribosomal subunit organization	11135	556	43	10	3.82304074908727e-05	4.417591	4	MRPL12,MRPL14,MRPL23,MRPL27,MRPL28,MRPL41,MRPL47,MRPL51,MRPL52,MRPL54	True	9
Mbco2_beta	Homo_sapiens	3	3	dS-Up	NCT_no3-NCT-NT5_D_and_T200-dS	Up	Blue	Assembly and maturation of respiratory chain complexes	11135	556	24	6	0.000938453694535272	3.027587	5	COX14,UQCC2,UQCC3,PET100,NDUFAF4,NDUFB10	True	9
Mbco2_beta	Homo_sapiens	3	3	dS-Up	NCT_no3-NCT-NT5_D_and_T200-dS	Up	Blue	Striated muscle thin myofilament organization	11135	556	17	5	0.00114271187514122	2.942063	6	NEB,NEBL,TNNC1,TNNI3,TNNT1	True	9
Mbco2_beta	Homo_sapiens	3	3	dS-Up	NCT_no3-NCT-NT5_D_and_T200-dS	Up	Blue	LINC complex-mediated nuclear-cytoskeletal coupling	11135	556	8	3	0.00574233020413304	2.240912	7	SPAG4,SYNE1,SYNE3	True	9
Mbco2_beta	Homo_sapiens	3	3	dS-Up	NCT_no3-NCT-NT5_D_and_T200-dS	Up	Blue	Transcription initiation by general transcription factors	11135	556	24	5	0.00587703492043379	2.230842	8	TAF1,TAF3,TAF4,GTF2F2,GTF2H5	True	9
Mbco2_beta	Homo_sapiens	3	3	dS-Up	NCT_no3-NCT-NT5_D_and_T200-dS	Up	Blue	Roundabout ligand synthesis	11135	556	3	2	0.00721930885194377	2.141504	9	SLIT1,SLIT2	True	9
Mbco2_beta	Homo_sapiens	3	3	dS-Up	NCT_no3-NCT-NT5_D_and_T200-dS	Up	Blue	Hedgehog receptor signaling	11135	556	18	4	0.0107512144611862	1.968542	10	EVC,GLI1,PTCH1,PTCH2	True	9
Mbco2_beta	Homo_sapiens	4	4	dS-Up	NCT_no3-NCT-NT5_D_and_T200-dS	Up	Blue	Proton gradient generation by complex I	11135	556	33	11	3.09105934305653e-07	6.509892	1	NDUFA2,NDUFA5,NDUFB1,NDUFB2,NDUFB5,NDUFC2,NDUFS5,NDUFS6,NDUFA11,NDUFA13,NDUFB11	True	9
Mbco2_beta	Homo_sapiens	4	4	dS-Up	NCT_no3-NCT-NT5_D_and_T200-dS	Up	Blue	Proton gradient generation by cytochrome c oxidase	11135	556	13	6	1.91608507938601e-05	4.717585	2	COX5A,COX5B,COX6C,COX7B,COX7C,COX6B1	True	9
Mbco2_beta	Homo_sapiens	4	4	dS-Up	NCT_no3-NCT-NT5_D_and_T200-dS	Up	Blue	Proton gradient generation by complex III	11135	556	11	5	0.000109564292715686	3.960331	3	LYRM7,TTC19,UQCRB,UQCRQ,UQCR11	True	9
Mbco2_beta	Homo_sapiens	4	4	dS-Up	NCT_no3-NCT-NT5_D_and_T200-dS	Up	Blue	Mitochondrial biosynthesis of 2FE-2S cluster	11135	556	4	3	0.000476973276351459	3.321506	4	FDX2,FDXR,NDUFAB1	True	9
Mbco2_beta	Homo_sapiens	1	1	dS-Up	NCT_no3-NCT-NT5_D_and_T400-dS	Up	Blue	Cellular response to stress	11135	425	115	11	0.00442680037820834	2.35391	1	PGF,BNIP3,DDIT4,EGLN3,VEGFA,ANGPT2,PFKFB3,PFKFB4,SLC2A3,BHLHE40,SLC16A7	True	10
Mbco2_beta	Homo_sapiens	1	1	dS-Up	NCT_no3-NCT-NT5_D_and_T400-dS	Up	Blue	Cellular adhesion	11135	425	238	17	0.00977002797010583	2.010104	2	CRK,CRB2,DSG2,JAM2,MLC1,PERP,RAC2,ALCAM,GP1BA,ITGB4,NFASC,PODXL,PTPRJ,CTNNA3,CTNND1,S100A4,PLEKHG5	True	10
Mbco2_beta	Homo_sapiens	1	1	dS-Up	NCT_no3-NCT-NT5_D_and_T400-dS	Up	Blue	Coagulation, fibrinolysis, complement system and blood protein dynamics	11135	425	58	6	0.0226554164140674	1.644828	3	F5,CFH,TTR,PROCR,S100A8,S100A10	True	10
Mbco2_beta	Homo_sapiens	1	1	dS-Up	NCT_no3-NCT-NT5_D_and_T400-dS	Up	Blue	Extracellular matrix homeostasis	11135	425	324	20	0.0235508258469459	1.627994	4	BGN,ELN,FN1,TTR,AGRN,APOE,FBN1,MMP1,NCAN,CSPG4,HSPB6,LAMA1,MMP16,SULF1,THBS3,COL4A3,COL13A1,COL15A1,COL27A1,EMILIN1	True	10
Mbco2_beta	Homo_sapiens	1	1	dS-Up	NCT_no3-NCT-NT5_D_and_T400-dS	Up	Blue	Electric transmission	11135	425	186	13	0.0259715191771242	1.585503	5	PLN,AGRN,CALB2,GRIP1,KCNB2,KCNJ3,NFASC,NPTX2,DLGAP1,GRIN2A,SHANK1,SHANK2,CACNA1A	True	10
Mbco2_beta	Homo_sapiens	2	2	dS-Up	NCT_no3-NCT-NT5_D_and_T400-dS	Up	Blue	Cellular response to hypoxia	11135	425	44	10	4.56662553907237e-06	5.340405	1	PGF,BNIP3,DDIT4,EGLN3,VEGFA,ANGPT2,PFKFB3,PFKFB4,SLC2A3,BHLHE40	True	10
Mbco2_beta	Homo_sapiens	2	2	dS-Up	NCT_no3-NCT-NT5_D_and_T400-dS	Up	Blue	Lipoprotein metabolism	11135	425	32	5	0.00679915533626439	2.167545	2	LPL,APOE,CD36,LRP2,COLEC12	True	10
Mbco2_beta	Homo_sapiens	2	2	dS-Up	NCT_no3-NCT-NT5_D_and_T400-dS	Up	Blue	Neuronal signaling pathways	11135	425	89	8	0.0201222715846756	1.696323	3	NTN1,RAC2,GPR18,SLIT1,SLIT2,PLXNB1,PLXNB3,PLXND1	True	10
Mbco2_beta	Homo_sapiens	2	2	dS-Up	NCT_no3-NCT-NT5_D_and_T400-dS	Up	Blue	Cell-cell adhesion	11135	425	145	11	0.0229464960807227	1.639284	4	CRK,CRB2,DSG2,JAM2,PERP,RAC2,ALCAM,NFASC,PTPRJ,CTNNA3,CTNND1	True	10
Mbco2_beta	Homo_sapiens	2	2	dS-Up	NCT_no3-NCT-NT5_D_and_T400-dS	Up	Blue	Basement membrane dynamics	11135	425	43	5	0.0231203390022524	1.636006	5	AGRN,CSPG4,LAMA1,COL4A3,COL15A1	True	10
Mbco2_beta	Homo_sapiens	3	3	dS-Up	NCT_no3-NCT-NT5_D_and_T400-dS	Up	Blue	Large ribosomal subunit organization	11135	425	46	8	0.000307131717507715	3.512675	1	RPL9,RPL21,RPL26,RPL34,RPL36,RPL38,RPL39,RPL23A	True	10
Mbco2_beta	Homo_sapiens	3	3	dS-Up	NCT_no3-NCT-NT5_D_and_T400-dS	Up	Blue	Semaphorin receptor signaling	11135	425	13	4	0.00113684595127799	2.944298	2	RAC2,PLXNB1,PLXNB3,PLXND1	True	10
Mbco2_beta	Homo_sapiens	3	3	dS-Up	NCT_no3-NCT-NT5_D_and_T400-dS	Up	Blue	Cellular fatty acid uptake	11135	425	3	2	0.00425003158317388	2.371608	3.5	LPL,CD36	True	10
Mbco2_beta	Homo_sapiens	3	3	dS-Up	NCT_no3-NCT-NT5_D_and_T400-dS	Up	Blue	Roundabout ligand synthesis	11135	425	3	2	0.00425003158317388	2.371608	3.5	SLIT1,SLIT2	True	10
Mbco2_beta	Homo_sapiens	3	3	dS-Up	NCT_no3-NCT-NT5_D_and_T400-dS	Up	Blue	Superoxide generation by phagocyte NOX2 NADPH oxidase	11135	425	4	2	0.00828544083809395	2.081684	5	CYBA,RAC2	True	10
Mbco2_beta	Homo_sapiens	3	3	dS-Up	NCT_no3-NCT-NT5_D_and_T400-dS	Up	Blue	Desmosome organization	11135	425	14	3	0.0146822167390246	1.833208	6.5	DSG2,PERP,CTNNA3	True	10
Mbco2_beta	Homo_sapiens	3	3	dS-Up	NCT_no3-NCT-NT5_D_and_T400-dS	Up	Blue	Initiation of lipoprotein clearance	11135	425	14	3	0.0146822167390246	1.833208	6.5	CD36,LRP2,COLEC12	True	10
Mbco2_beta	Homo_sapiens	3	3	dS-Up	NCT_no3-NCT-NT5_D_and_T400-dS	Up	Blue	Intrinsic apoptosis pathway	11135	425	18	3	0.0294114638528673	1.531483	8	CYCS,WWOX,APAF1	True	10
Mbco2_beta	Homo_sapiens	3	3	dS-Up	NCT_no3-NCT-NT5_D_and_T400-dS	Up	Blue	Conversion of VLDL into IDL and LDL	11135	425	8	2	0.0349348784705147	1.456741	9.5	LPL,APOE	True	10
Mbco2_beta	Homo_sapiens	3	3	dS-Up	NCT_no3-NCT-NT5_D_and_T400-dS	Up	Blue	LINC complex-mediated nuclear-cytoskeletal coupling	11135	425	8	2	0.0349348784705147	1.456741	9.5	SPAG4,SYNE1	True	10
Mbco2_beta	Homo_sapiens	4	4	dS-Up	NCT_no3-NCT-NT5_D_and_T400-dS	Up	Blue	Apoptosome assembly	11135	425	2	2	0.00145349435123553	2.837587	1	CYCS,APAF1	True	10
Mbco2_beta	Homo_sapiens	4	4	dS-Up	NCT_no3-NCT-NT5_D_and_T400-dS	Up	Blue	Initiation of oxidized LDL clearance	11135	425	3	2	0.00425003158317388	2.371608	2	CD36,COLEC12	True	10
Mbco2_beta	Homo_sapiens	4	4	dS-Up	NCT_no3-NCT-NT5_D_and_T400-dS	Up	Blue	Mitochondrial biosynthesis of 2FE-2S cluster	11135	425	4	2	0.00828544083809395	2.081684	3	FDXR,NDUFAB1	True	10
Mbco2_beta	Homo_sapiens	4	4	dS-Up	NCT_no3-NCT-NT5_D_and_T400-dS	Up	Blue	Postsynaptic density organization	11135	425	14	3	0.0146822167390246	1.833208	4	DLGAP1,SHANK1,SHANK2	True	10
Mbco2_beta	Homo_sapiens	1	1	dS-Up	NCT_no3-NCT-NT5_D_then_T200-dS	Up	Blue	Energy generation and metabolism of cellular monomers	11135	520	264	32	6.73377708351548e-07	6.171741	1	AGL,HK2,CYCS,DCXR,PDK1,COX5A,COX5B,COX7B,LYRM7,PHKG1,UQCC3,UQCRB,UQCRQ,COX6B1,NDUFA2,NDUFA5,NDUFB1,NDUFB2,NDUFB5,NDUFC2,NDUFS5,NDUFS6,PET100,UQCR11,ATP5F1D,NDUFA11,NDUFA13,NDUFB10,NDUFB11,PPP1R3A,PPP1R3C,SLC16A7	True	11
Mbco2_beta	Homo_sapiens	1	1	dS-Up	NCT_no3-NCT-NT5_D_then_T200-dS	Up	Blue	Gene expression	11135	520	844	69	2.72853881742988e-06	5.56407	2	NCL,PNN,ELOB,KTN1,LSM5,RPL9,RPS5,RPSA,RSF1,SMG1,TAF1,TAF3,TAF4,TUT7,UPF2,XRN1,EIF3A,EIF5B,ESRP1,KMT2C,MED16,MFAP1,PDCD4,RBMX2,RPL12,RPL13,RPL18,RPL21,RPL24,RPL27,RPL28,RPL30,RPL34,RPL35,RPL36,RPL38,RPL39,RPLP2,RPP38,RPS12,RPS13,RPS19,RPS20,RPS21,RPS24,RPS26,RPS27,RPS28,RPS29,RPS3A,SNRPE,TCOF1,UBA52,UPF3B,EXOSC4,GTF2F2,GTF2H5,GTF3C6,POLR2L,RPL23A,RPL27A,RPL35A,RPL37A,RPS15A,RPS27A,TXNL4A,ZC3H13,RPL36AL,EIF4EBP1	True	11
Mbco2_beta	Homo_sapiens	1	1	dS-Up	NCT_no3-NCT-NT5_D_then_T200-dS	Up	Blue	Cellular contraction	11135	520	135	13	0.0103959564909478	1.983136	3	DES,DMD,PLN,SLN,TTN,NEBL,NEXN,TCAP,TRDN,UTRN,TNNC1,TNNI3,KLHL41	True	11
Mbco2_beta	Homo_sapiens	2	2	dS-Up	NCT_no3-NCT-NT5_D_then_T200-dS	Up	Blue	Ribosome biogenesis	11135	520	203	40	4.63624859663583e-15	14.33383	1	NCL,RPL9,RPS5,RPSA,RPL12,RPL13,RPL18,RPL21,RPL24,RPL27,RPL28,RPL30,RPL34,RPL35,RPL36,RPL38,RPL39,RPLP2,RPP38,RPS12,RPS13,RPS19,RPS20,RPS21,RPS24,RPS26,RPS27,RPS28,RPS29,RPS3A,TCOF1,UBA52,POLR2L,RPL23A,RPL27A,RPL35A,RPL37A,RPS15A,RPS27A,RPL36AL	True	11
Mbco2_beta	Homo_sapiens	2	2	dS-Up	NCT_no3-NCT-NT5_D_then_T200-dS	Up	Blue	Mitochondrial energy production	11135	520	155	25	4.95837654456768e-08	7.30466	2	CYCS,PDK1,COX5A,COX5B,COX7B,LYRM7,UQCC3,UQCRB,UQCRQ,COX6B1,NDUFA2,NDUFA5,NDUFB1,NDUFB2,NDUFB5,NDUFC2,NDUFS5,NDUFS6,PET100,UQCR11,ATP5F1D,NDUFA11,NDUFA13,NDUFB10,NDUFB11	True	11
Mbco2_beta	Homo_sapiens	2	2	dS-Up	NCT_no3-NCT-NT5_D_then_T200-dS	Up	Blue	Mitoribosome biogenesis	11135	520	73	10	0.00198604796235793	2.70201	3	MRPL12,MRPL23,MRPL24,MRPL27,MRPL28,MRPL41,MRPL52,MRPL54,MRPS17,MRPS33	True	11
Mbco2_beta	Homo_sapiens	2	2	dS-Up	NCT_no3-NCT-NT5_D_then_T200-dS	Up	Blue	Myofibril assembly, organization and regulation	11135	520	118	13	0.00338007763158788	2.471073	4	DES,DMD,PLN,SLN,TTN,NEBL,NEXN,TCAP,TRDN,UTRN,TNNC1,TNNI3,KLHL41	True	11
Mbco2_beta	Homo_sapiens	2	2	dS-Up	NCT_no3-NCT-NT5_D_then_T200-dS	Up	Blue	Cell-cell adhesion	11135	520	145	14	0.00782773112171379	2.106364	5	DSP,CRB2,FAT1,GJC2,JAM2,AHNAK,ALCAM,CADM3,CGNL1,CLDN5,PTPRJ,ROCK1,CTNNA3,LGALS1	True	11
Mbco2_beta	Homo_sapiens	3	3	dS-Up	NCT_no3-NCT-NT5_D_then_T200-dS	Up	Blue	Large ribosomal subunit organization	11135	520	46	21	1.78683029575669e-16	15.74792	1	RPL9,RPL12,RPL13,RPL18,RPL21,RPL24,RPL27,RPL28,RPL30,RPL34,RPL35,RPL36,RPL38,RPL39,RPLP2,UBA52,RPL23A,RPL27A,RPL35A,RPL37A,RPL36AL	True	11
Mbco2_beta	Homo_sapiens	3	3	dS-Up	NCT_no3-NCT-NT5_D_then_T200-dS	Up	Blue	Electron transport chain	11135	520	63	20	3.51249834730293e-12	11.45438	2	CYCS,COX5A,COX5B,COX7B,LYRM7,UQCRB,UQCRQ,COX6B1,NDUFA2,NDUFA5,NDUFB1,NDUFB2,NDUFB5,NDUFC2,NDUFS5,NDUFS6,UQCR11,NDUFA11,NDUFA13,NDUFB11	True	11
Mbco2_beta	Homo_sapiens	3	3	dS-Up	NCT_no3-NCT-NT5_D_then_T200-dS	Up	Blue	Small ribosomal subunit organization	11135	520	34	14	1.15990061997697e-10	9.935579	3	RPS5,RPS12,RPS13,RPS19,RPS20,RPS21,RPS24,RPS26,RPS27,RPS28,RPS29,RPS3A,RPS15A,RPS27A	True	11
Mbco2_beta	Homo_sapiens	3	3	dS-Up	NCT_no3-NCT-NT5_D_then_T200-dS	Up	Blue	Large mitoribosomal subunit organization	11135	520	43	8	0.000731449480261172	3.135816	4	MRPL12,MRPL23,MRPL24,MRPL27,MRPL28,MRPL41,MRPL52,MRPL54	True	11
Mbco2_beta	Homo_sapiens	3	3	dS-Up	NCT_no3-NCT-NT5_D_then_T200-dS	Up	Blue	Transcription initiation by general transcription factors	11135	520	24	5	0.00442471939653707	2.354114	5	TAF1,TAF3,TAF4,GTF2F2,GTF2H5	True	11
Mbco2_beta	Homo_sapiens	3	3	dS-Up	NCT_no3-NCT-NT5_D_then_T200-dS	Up	Blue	Fibrillin synthesis	11135	520	3	2	0.0063279906282003	2.198734	6.5	FBN1,FBN3	True	11
Mbco2_beta	Homo_sapiens	3	3	dS-Up	NCT_no3-NCT-NT5_D_then_T200-dS	Up	Blue	VLDL synthesis and organization for hepatic lipid transport	11135	520	3	2	0.0063279906282003	2.198734	6.5	APOE,APOC1	True	11
Mbco2_beta	Homo_sapiens	3	3	dS-Up	NCT_no3-NCT-NT5_D_then_T200-dS	Up	Blue	Endoplasmic and sarcoplasmic calcium import, export and storage	11135	520	29	5	0.0102060552563572	1.991142	8	PLN,SLN,TRDN,ITPR1,HSP90B1	True	11
Mbco2_beta	Homo_sapiens	3	3	dS-Up	NCT_no3-NCT-NT5_D_then_T200-dS	Up	Blue	Ubiquitin synthesis	11135	520	4	2	0.0122649515855139	1.911334	9	UBA52,RPS27A	True	11
Mbco2_beta	Homo_sapiens	3	3	dS-Up	NCT_no3-NCT-NT5_D_then_T200-dS	Up	Blue	Nonsense-mediated mRNA decay pathway	11135	520	12	3	0.0162457140573917	1.789261	10	SMG1,UPF2,UPF3B	True	11
Mbco2_beta	Homo_sapiens	4	4	dS-Up	NCT_no3-NCT-NT5_D_then_T200-dS	Up	Blue	Proton gradient generation by complex I	11135	520	33	11	1.57306086804619e-07	6.803255	1	NDUFA2,NDUFA5,NDUFB1,NDUFB2,NDUFB5,NDUFC2,NDUFS5,NDUFS6,NDUFA11,NDUFA13,NDUFB11	True	11
Mbco2_beta	Homo_sapiens	4	4	dS-Up	NCT_no3-NCT-NT5_D_then_T200-dS	Up	Blue	Mitochondrial biosynthesis of 2FE-2S cluster	11135	520	4	3	0.000391029670989969	3.40779	2	FDX2,FDXR,NDUFAB1	True	11
Mbco2_beta	Homo_sapiens	4	4	dS-Up	NCT_no3-NCT-NT5_D_then_T200-dS	Up	Blue	Proton gradient generation by complex III	11135	520	11	4	0.00119299167519069	2.923362	3	LYRM7,UQCRB,UQCRQ,UQCR11	True	11
Mbco2_beta	Homo_sapiens	4	4	dS-Up	NCT_no3-NCT-NT5_D_then_T200-dS	Up	Blue	Apoptosome assembly	11135	520	2	2	0.00217685380417002	2.662171	4	CYCS,APAF1	True	11
Mbco2_beta	Homo_sapiens	4	4	dS-Up	NCT_no3-NCT-NT5_D_then_T200-dS	Up	Blue	Proton gradient generation by cytochrome c oxidase	11135	520	13	4	0.00239883344799821	2.62	5	COX5A,COX5B,COX7B,COX6B1	True	11
Mbco2_beta	Homo_sapiens	1	1	dS-Up	NCT_no3-NCT-NT5_D_then_T400-dS	Up	Blue	Energy generation and metabolism of cellular monomers	11135	442	264	21	0.00192911133958912	2.714643	1	AGL,COX5B,COX7B,PHKG1,UQCC3,UQCRB,UQCRQ,NDUFA2,NDUFB1,NDUFB2,NDUFC2,NDUFS5,NDUFS6,PET100,ATP5F1D,ATP5F1E,NDUFA11,NDUFA13,NDUFB10,NDUFB11,PPP1R3A	True	12
Mbco2_beta	Homo_sapiens	1	1	dS-Up	NCT_no3-NCT-NT5_D_then_T400-dS	Up	Blue	Gene expression	11135	442	844	46	0.0169192971617332	1.771618	2	NCL,AGO1,ELOB,ETS1,KTN1,RPL9,RSF1,SMG1,TAF1,TAF4,TUT7,UPF2,EIF3A,EIF5B,KMT2C,PDCD4,RBMX2,RPL12,RPL21,RPL34,RPL35,RPL36,RPL38,RPL39,RPLP2,RPP38,RPS20,RPS21,RPS24,RPS27,RPS28,RPS29,RPS3A,TCOF1,EXOSC4,GTF2F2,GTF2H5,PABPN1,POLR2L,RPL23A,RPL27A,RPL35A,TNRC6B,TXNL4A,ZC3H13,RPL36AL	True	12
Mbco2_beta	Homo_sapiens	1	1	dS-Up	NCT_no3-NCT-NT5_D_then_T400-dS	Up	Blue	Cytoskeleton dynamics	11135	442	439	26	0.0270441015906858	1.567927	3	DES,DMD,DSP,DST,GAN,KIZ,NIN,PLEC,UTRN,AKAP9,CLIP1,DAAM2,FSCN2,KRT19,MACF1,MAP1A,MYH10,MYH14,ROCK1,STMN3,TPGS1,CEP350,SPTBN2,SPTBN4,TMSB10,ANKRD26	True	12
Mbco2_beta	Homo_sapiens	1	1	dS-Up	NCT_no3-NCT-NT5_D_then_T400-dS	Up	Blue	Chromatin and histone dynamics	11135	442	279	18	0.0293488483601404	1.532409	4	ATRX,BPTF,CHD2,CHD5,ETS1,RSF1,TET3,ERCC6,HMGN5,KAT6B,KDM5A,KMT2C,KMT2D,NCOR1,PHPT1,RNF20,ZFPM1,DNMT3A	True	12
Mbco2_beta	Homo_sapiens	1	1	dS-Up	NCT_no3-NCT-NT5_D_then_T400-dS	Up	Blue	Cellular contraction	11135	442	135	10	0.0423182545554303	1.373472	5	DES,DMD,NEB,SLN,TTN,NEBL,NEXN,TRDN,UTRN,MYH14	True	12
Mbco2_beta	Homo_sapiens	2	2	dS-Up	NCT_no3-NCT-NT5_D_then_T400-dS	Up	Blue	Ribosome biogenesis	11135	442	203	24	1.6355519052612e-06	5.786335	1	NCL,RPL9,RPL12,RPL21,RPL34,RPL35,RPL36,RPL38,RPL39,RPLP2,RPP38,RPS20,RPS21,RPS24,RPS27,RPS28,RPS29,RPS3A,TCOF1,POLR2L,RPL23A,RPL27A,RPL35A,RPL36AL	True	12
Mbco2_beta	Homo_sapiens	2	2	dS-Up	NCT_no3-NCT-NT5_D_then_T400-dS	Up	Blue	Intercytoskeletal crosslinking and cortical cytoskeletal dynamics	11135	442	43	10	5.17827607722119e-06	5.285815	2	DMD,DST,PLEC,UTRN,MACF1,MAP1A,MYH10,MYH14,SPTBN2,SPTBN4	True	12
Mbco2_beta	Homo_sapiens	2	2	dS-Up	NCT_no3-NCT-NT5_D_then_T400-dS	Up	Blue	Mitochondrial energy production	11135	442	155	18	4.17849069356062e-05	4.378981	3	COX5B,COX7B,UQCC3,UQCRB,UQCRQ,NDUFA2,NDUFB1,NDUFB2,NDUFC2,NDUFS5,NDUFS6,PET100,ATP5F1D,ATP5F1E,NDUFA11,NDUFA13,NDUFB10,NDUFB11	True	12
Mbco2_beta	Homo_sapiens	2	2	dS-Up	NCT_no3-NCT-NT5_D_then_T400-dS	Up	Blue	Cytoplasmic intermediate filament and septin dynamics	11135	442	28	5	0.00444481941153629	2.352146	4	DES,DSP,GAN,PLEC,KRT19	True	12
Mbco2_beta	Homo_sapiens	2	2	dS-Up	NCT_no3-NCT-NT5_D_then_T400-dS	Up	Blue	Cell-cell adhesion	11135	442	145	12	0.0126928211515698	1.896442	5	DSP,CRB2,FAT1,GJC2,PLEC,AHNAK,CGNL1,CLDN5,PTPRJ,ROCK1,CTNNA3,LGALS1	True	12
Mbco2_beta	Homo_sapiens	3	3	dS-Up	NCT_no3-NCT-NT5_D_then_T400-dS	Up	Blue	Large ribosomal subunit organization	11135	442	46	13	1.56691113100411e-08	7.804955	1	RPL9,RPL12,RPL21,RPL34,RPL35,RPL36,RPL38,RPL39,RPLP2,RPL23A,RPL27A,RPL35A,RPL36AL	True	12
Mbco2_beta	Homo_sapiens	3	3	dS-Up	NCT_no3-NCT-NT5_D_then_T400-dS	Up	Blue	Electron transport chain	11135	442	63	13	8.69870140113214e-07	6.060545	2	COX5B,COX7B,UQCRB,UQCRQ,NDUFA2,NDUFB1,NDUFB2,NDUFC2,NDUFS5,NDUFS6,NDUFA11,NDUFA13,NDUFB11	True	12
Mbco2_beta	Homo_sapiens	3	3	dS-Up	NCT_no3-NCT-NT5_D_then_T400-dS	Up	Blue	Crosslinking between different cytoskeletal networks and nuclear envelope components	11135	442	9	4	0.000263237385359551	3.579653	3	DST,PLEC,MACF1,MAP1A	True	12
Mbco2_beta	Homo_sapiens	3	3	dS-Up	NCT_no3-NCT-NT5_D_then_T400-dS	Up	Blue	Small ribosomal subunit organization	11135	442	34	7	0.000313788378668686	3.503363	4	RPS20,RPS21,RPS24,RPS27,RPS28,RPS29,RPS3A	True	12
Mbco2_beta	Homo_sapiens	3	3	dS-Up	NCT_no3-NCT-NT5_D_then_T400-dS	Up	Blue	Large mitoribosomal subunit organization	11135	442	43	7	0.00138151502945812	2.859644	5	MRPL12,MRPL23,MRPL24,MRPL27,MRPL41,MRPL52,MRPL54	True	12
Mbco2_beta	Homo_sapiens	3	3	dS-Up	NCT_no3-NCT-NT5_D_then_T400-dS	Up	Blue	Desmosome organization	11135	442	14	4	0.00178485334359095	2.748397	6	DSP,PLEC,AHNAK,CTNNA3	True	12
Mbco2_beta	Homo_sapiens	3	3	dS-Up	NCT_no3-NCT-NT5_D_then_T400-dS	Up	Blue	Cortical cytoskeleton dynamics	11135	442	34	6	0.00197445366124799	2.704553	7	DMD,UTRN,MYH10,MYH14,SPTBN2,SPTBN4	True	12
Mbco2_beta	Homo_sapiens	3	3	dS-Up	NCT_no3-NCT-NT5_D_then_T400-dS	Up	Blue	Biosynthesis of fibril-forming collagen	11135	442	11	3	0.00807737059453346	2.09273	8	COL1A1,COL11A1,COL27A1	True	12
Mbco2_beta	Homo_sapiens	3	3	dS-Up	NCT_no3-NCT-NT5_D_then_T400-dS	Up	Blue	Biosynthesis of beaded-filament forming collagen	11135	442	4	2	0.00894369702913143	2.048483	9	COL6A3,COL6A6	True	12
Mbco2_beta	Homo_sapiens	3	3	dS-Up	NCT_no3-NCT-NT5_D_then_T400-dS	Up	Blue	Transcription initiation by general transcription factors	11135	442	24	4	0.0138480637793722	1.858611	10	TAF1,TAF4,GTF2F2,GTF2H5	True	12
Mbco2_beta	Homo_sapiens	4	4	dS-Up	NCT_no3-NCT-NT5_D_then_T400-dS	Up	Blue	Proton gradient generation by complex I	11135	442	33	9	3.7178631951932e-06	5.429707	1	NDUFA2,NDUFB1,NDUFB2,NDUFC2,NDUFS5,NDUFS6,NDUFA11,NDUFA13,NDUFB11	True	12
Mbco2_beta	Homo_sapiens	4	4	dS-Up	NCT_no3-NCT-NT5_D_then_T400-dS	Up	Blue	Actin-microtubule crosslinking	11135	442	7	3	0.00192942947590916	2.714571	2	DST,MACF1,MAP1A	True	12
Mbco2_beta	Homo_sapiens	4	4	dS-Up	NCT_no3-NCT-NT5_D_then_T400-dS	Up	Blue	Myosin-mediated contractile cortical force generation	11135	442	3	2	0.00459244954302707	2.337956	3.5	MYH10,MYH14	True	12
Mbco2_beta	Homo_sapiens	4	4	dS-Up	NCT_no3-NCT-NT5_D_then_T400-dS	Up	Blue	Nucleotide damage recognition during transcription-coupled NER	11135	442	3	2	0.00459244954302707	2.337956	3.5	ERCC6,UVSSA	True	12
Mbco2_beta	Homo_sapiens	1	1	dS-Up	NCT_no3-NCT-NT5_T200-dS	Up	Blue	Energy generation and metabolism of cellular monomers	11135	558	264	37	1.167058781492e-08	7.932907	1	AGL,HK2,CYCS,DCXR,GLO1,PDK1,UGP2,COX14,COX5A,COX6C,COX7B,LYRM7,PHKG1,UQCC2,UQCC3,UQCRB,UQCRQ,ATP5PO,COX6B1,NDUFA1,NDUFA5,NDUFB1,NDUFB2,NDUFB5,NDUFC2,NDUFS5,NDUFS6,NDUFV2,PET100,UQCR11,ATP5F1D,NDUFA13,NDUFAF4,NDUFB10,NDUFB11,PPP1R3A,PPP1R3C	True	13
Mbco2_beta	Homo_sapiens	1	1	dS-Up	NCT_no3-NCT-NT5_T200-dS	Up	Blue	Gene expression	11135	558	844	77	1.41074512541571e-07	6.850552	2	ERH,NCL,ELOB,ETS1,LSM3,LSM5,POP5,RPL7,RPL9,RPSA,RSF1,SMG1,TAF1,TAF3,TAF4,UPF2,XRN1,BTAF1,EIF3A,EIF3K,EIF5B,ESRP1,KMT2C,MFAP1,PDCD4,RBMX2,RPL12,RPL13,RPL21,RPL22,RPL23,RPL24,RPL26,RPL27,RPL30,RPL32,RPL34,RPL35,RPL36,RPL38,RPL39,RPLP2,RPP38,RPS12,RPS13,RPS19,RPS20,RPS21,RPS24,RPS26,RPS27,RPS28,RPS29,RPS3A,SARNP,SNRPE,UBA52,EIF1AX,EXOSC4,GEMIN7,GTF2F2,GTF2H5,GTF3C6,POLR1D,POLR2L,RPL23A,RPL27A,RPL35A,RPL37A,RPS15A,RPS27A,SNRPD1,TNRC6B,TXNL4A,ZC3H13,RPL36AL,EIF4EBP1	True	13
Mbco2_beta	Homo_sapiens	1	1	dS-Up	NCT_no3-NCT-NT5_T200-dS	Up	Blue	Mitochondrial gene expression	11135	558	119	16	0.000282714309268446	3.548652	3	COX14,MRPS6,MTIF3,SLIRP,MRPL23,MRPL24,MRPL27,MRPL28,MRPL33,MRPL41,MRPL47,MRPL51,MRPL52,MRPL54,MRPS17,MRPS33	True	13
Mbco2_beta	Homo_sapiens	1	1	dS-Up	NCT_no3-NCT-NT5_T200-dS	Up	Blue	Cellular adhesion	11135	558	238	20	0.0163601806153489	1.786212	4	DSP,DST,CRB2,DSC2,GJA3,JAM2,MLC1,PATJ,PERP,VAV3,AHNAK,ALCAM,CGNL1,CLDN5,PODXL,PTPRJ,ROCK1,CTNNA3,LGALS1,S100A4	True	13
Mbco2_beta	Homo_sapiens	1	1	dS-Up	NCT_no3-NCT-NT5_T200-dS	Up	Blue	Cellular contraction	11135	558	135	12	0.0382777715791554	1.417053	5	DMD,NEB,PLN,SLN,NEBL,NEXN,TRDN,UTRN,MYLK3,MYOZ2,TNNT1,KLHL41	True	13
Mbco2_beta	Homo_sapiens	2	2	dS-Up	NCT_no3-NCT-NT5_T200-dS	Up	Blue	Ribosome biogenesis	11135	558	203	43	3.36661820618203e-16	15.47281	1	NCL,POP5,RPL7,RPL9,RPSA,RPL12,RPL13,RPL21,RPL22,RPL23,RPL24,RPL26,RPL27,RPL30,RPL32,RPL34,RPL35,RPL36,RPL38,RPL39,RPLP2,RPP38,RPS12,RPS13,RPS19,RPS20,RPS21,RPS24,RPS26,RPS27,RPS28,RPS29,RPS3A,UBA52,POLR1D,POLR2L,RPL23A,RPL27A,RPL35A,RPL37A,RPS15A,RPS27A,RPL36AL	True	13
Mbco2_beta	Homo_sapiens	2	2	dS-Up	NCT_no3-NCT-NT5_T200-dS	Up	Blue	Mitochondrial energy production	11135	558	155	29	5.85722775877424e-10	9.232307	2	CYCS,PDK1,COX14,COX5A,COX6C,COX7B,LYRM7,UQCC2,UQCC3,UQCRB,UQCRQ,ATP5PO,COX6B1,NDUFA1,NDUFA5,NDUFB1,NDUFB2,NDUFB5,NDUFC2,NDUFS5,NDUFS6,NDUFV2,PET100,UQCR11,ATP5F1D,NDUFA13,NDUFAF4,NDUFB10,NDUFB11	True	13
Mbco2_beta	Homo_sapiens	2	2	dS-Up	NCT_no3-NCT-NT5_T200-dS	Up	Blue	Mitoribosome biogenesis	11135	558	73	13	5.89590701944702e-05	4.229449	3	MRPS6,MRPL23,MRPL24,MRPL27,MRPL28,MRPL33,MRPL41,MRPL47,MRPL51,MRPL52,MRPL54,MRPS17,MRPS33	True	13
Mbco2_beta	Homo_sapiens	2	2	dS-Up	NCT_no3-NCT-NT5_T200-dS	Up	Blue	Cell-cell adhesion	11135	558	145	15	0.00604407825030759	2.21867	4	DSP,CRB2,DSC2,GJA3,JAM2,PATJ,PERP,AHNAK,ALCAM,CGNL1,CLDN5,PTPRJ,ROCK1,CTNNA3,LGALS1	True	13
Mbco2_beta	Homo_sapiens	2	2	dS-Up	NCT_no3-NCT-NT5_T200-dS	Up	Blue	Myofibril assembly, organization and regulation	11135	558	118	12	0.0150652032209981	1.822025	5	DMD,NEB,PLN,SLN,NEBL,NEXN,TRDN,UTRN,MYLK3,MYOZ2,TNNT1,KLHL41	True	13
Mbco2_beta	Homo_sapiens	3	3	dS-Up	NCT_no3-NCT-NT5_T200-dS	Up	Blue	Large ribosomal subunit organization	11135	558	46	24	1.08963305936425e-19	18.96272	1	RPL7,RPL9,RPL12,RPL13,RPL21,RPL22,RPL23,RPL24,RPL26,RPL27,RPL30,RPL32,RPL34,RPL35,RPL36,RPL38,RPL39,RPLP2,UBA52,RPL23A,RPL27A,RPL35A,RPL37A,RPL36AL	True	13
Mbco2_beta	Homo_sapiens	3	3	dS-Up	NCT_no3-NCT-NT5_T200-dS	Up	Blue	Electron transport chain	11135	558	63	20	1.27607627107779e-11	10.89412	2	CYCS,COX5A,COX6C,COX7B,LYRM7,UQCRB,UQCRQ,COX6B1,NDUFA1,NDUFA5,NDUFB1,NDUFB2,NDUFB5,NDUFC2,NDUFS5,NDUFS6,NDUFV2,UQCR11,NDUFA13,NDUFB11	True	13
Mbco2_beta	Homo_sapiens	3	3	dS-Up	NCT_no3-NCT-NT5_T200-dS	Up	Blue	Small ribosomal subunit organization	11135	558	34	13	3.84332015710723e-09	8.415294	3	RPS12,RPS13,RPS19,RPS20,RPS21,RPS24,RPS26,RPS27,RPS28,RPS29,RPS3A,RPS15A,RPS27A	True	13
Mbco2_beta	Homo_sapiens	3	3	dS-Up	NCT_no3-NCT-NT5_T200-dS	Up	Blue	Large mitoribosomal subunit organization	11135	558	43	10	3.94194775709344e-05	4.404289	4	MRPL23,MRPL24,MRPL27,MRPL28,MRPL33,MRPL41,MRPL47,MRPL51,MRPL52,MRPL54	True	13
Mbco2_beta	Homo_sapiens	3	3	dS-Up	NCT_no3-NCT-NT5_T200-dS	Up	Blue	Desmosome organization	11135	558	14	5	0.000425880023594123	3.370713	5	DSP,DSC2,PERP,AHNAK,CTNNA3	True	13
Mbco2_beta	Homo_sapiens	3	3	dS-Up	NCT_no3-NCT-NT5_T200-dS	Up	Blue	Assembly and maturation of respiratory chain complexes	11135	558	24	6	0.000956258298667867	3.019425	6	COX14,UQCC2,UQCC3,PET100,NDUFAF4,NDUFB10	True	13
Mbco2_beta	Homo_sapiens	3	3	dS-Up	NCT_no3-NCT-NT5_T200-dS	Up	Blue	Glycogen synthesis and glycogenolysis	11135	558	22	5	0.00401532163530471	2.39628	7	AGL,UGP2,PHKG1,PPP1R3A,PPP1R3C	True	13
Mbco2_beta	Homo_sapiens	3	3	dS-Up	NCT_no3-NCT-NT5_T200-dS	Up	Blue	Conversion of VLDL into IDL and LDL	11135	558	8	3	0.00580061613850193	2.236526	8	LPL,APOE,APOC1	True	13
Mbco2_beta	Homo_sapiens	3	3	dS-Up	NCT_no3-NCT-NT5_T200-dS	Up	Blue	Transcription initiation by general transcription factors	11135	558	24	5	0.00596658349131342	2.224274	9	TAF1,TAF3,TAF4,GTF2F2,GTF2H5	True	13
Mbco2_beta	Homo_sapiens	4	4	dS-Up	NCT_no3-NCT-NT5_T200-dS	Up	Blue	Proton gradient generation by complex I	11135	558	33	11	3.20463943165884e-07	6.494221	1	NDUFA1,NDUFA5,NDUFB1,NDUFB2,NDUFB5,NDUFC2,NDUFS5,NDUFS6,NDUFV2,NDUFA13,NDUFB11	True	13
Mbco2_beta	Homo_sapiens	4	4	dS-Up	NCT_no3-NCT-NT5_T200-dS	Up	Blue	Proton gradient generation by complex III	11135	558	11	4	0.00155223883006346	2.809042	2	LYRM7,UQCRB,UQCRQ,UQCR11	True	13
Mbco2_beta	Homo_sapiens	4	4	dS-Up	NCT_no3-NCT-NT5_T200-dS	Up	Blue	Apoptosome assembly	11135	558	2	2	0.00250696318161066	2.600852	3.5	CYCS,APAF1	True	13
Mbco2_beta	Homo_sapiens	4	4	dS-Up	NCT_no3-NCT-NT5_T200-dS	Up	Blue	Assembly and maturation of respiratory chain complex III	11135	558	2	2	0.00250696318161066	2.600852	3.5	UQCC2,UQCC3	True	13
Mbco2_beta	Homo_sapiens	4	4	dS-Up	NCT_no3-NCT-NT5_T200-dS	Up	Blue	Proton gradient generation by cytochrome c oxidase	11135	558	13	4	0.00310398480895203	2.50808	5	COX5A,COX6C,COX7B,COX6B1	True	13
Mbco2_beta	Homo_sapiens	1	1	dS-Up	NCT_no3-NCT-NT5_T400-dS	Up	Blue	Electric transmission	11135	345	186	15	0.000669182395622903	3.174455	1	SYP,UTRN,GRIK5,GRIP1,KCNE5,KCNN3,KCNQ2,GRIN2A,KCNIP2,KCNMA1,SHANK1,SHANK2,SLC8A1,CACNA1A,CACNA1H	True	14
Mbco2_beta	Homo_sapiens	1	1	dS-Up	NCT_no3-NCT-NT5_T400-dS	Up	Blue	Extracellular matrix homeostasis	11135	345	324	19	0.00583153361107991	2.234217	2	CLU,ELN,TTR,APOE,BCAN,FBN1,MMP1,APLP1,LAMA5,MMP16,THBS3,COL1A1,COL6A3,COL6A6,ADAMTS6,COL11A1,COL14A1,COL23A1,ADAMTS16	True	14
Mbco2_beta	Homo_sapiens	1	1	dS-Up	NCT_no3-NCT-NT5_T400-dS	Up	Blue	Transmembrane movement of ions and water	11135	345	259	15	0.0149797804770883	1.824495	3	SLN,TRDN,AQP11,ASIC4,GRIP1,ITPR1,KCNE5,KCNN3,KCNQ2,KCNJ13,KCNMA1,PIEZO2,SLC8A1,CACNA1A,SLC12A6	True	14
Mbco2_beta	Homo_sapiens	1	1	dS-Up	NCT_no3-NCT-NT5_T400-dS	Up	Blue	Cellular adhesion	11135	345	238	14	0.0162847070808795	1.78822	4	DST,CRB2,FAT1,GJC2,JAM2,MLC1,AHNAK,CADM3,CGNL1,CLDN5,PODXL,PTPRJ,CTNNA3,PLEKHG5	True	14
Mbco2_beta	Homo_sapiens	2	2	dS-Up	NCT_no3-NCT-NT5_T400-dS	Up	Blue	Intercytoskeletal crosslinking and cortical cytoskeletal dynamics	11135	345	43	8	4.39763348061013e-05	4.356781	1	DMD,DST,UTRN,MACF1,MAP1A,MYH10,MYH14,SPTBN4	True	14
Mbco2_beta	Homo_sapiens	2	2	dS-Up	NCT_no3-NCT-NT5_T400-dS	Up	Blue	Control of postsynaptic potential	11135	345	93	8	0.00810360051774477	2.091322	2	SYP,UTRN,GRIK5,GRIP1,KCNN3,GRIN2A,SHANK1,SHANK2	True	14
Mbco2_beta	Homo_sapiens	2	2	dS-Up	NCT_no3-NCT-NT5_T400-dS	Up	Blue	Collagen biosynthesis and extracellular processing	11135	345	59	6	0.00958849221807665	2.01825	3	COL1A1,COL6A3,COL6A6,COL11A1,COL14A1,COL23A1	True	14
Mbco2_beta	Homo_sapiens	2	2	dS-Up	NCT_no3-NCT-NT5_T400-dS	Up	Blue	Transmembrane movement of ions involved in membrane potential generation	11135	345	230	14	0.0123968679121108	1.906688	4	SLN,TRDN,ASIC4,GRIP1,ITPR1,KCNE5,KCNN3,KCNQ2,KCNJ13,KCNMA1,PIEZO2,SLC8A1,CACNA1A,SLC12A6	True	14
Mbco2_beta	Homo_sapiens	2	2	dS-Up	NCT_no3-NCT-NT5_T400-dS	Up	Blue	Cell-cell adhesion	11135	345	145	10	0.0146995085430311	1.832697	5	CRB2,FAT1,GJC2,JAM2,AHNAK,CADM3,CGNL1,CLDN5,PTPRJ,CTNNA3	True	14
Mbco2_beta	Homo_sapiens	3	3	dS-Up	NCT_no3-NCT-NT5_T400-dS	Up	Blue	Crosslinking between different cytoskeletal networks and nuclear envelope components	11135	345	9	3	0.00215519164998767	2.666514	1	DST,MACF1,MAP1A	True	14
Mbco2_beta	Homo_sapiens	3	3	dS-Up	NCT_no3-NCT-NT5_T400-dS	Up	Blue	CNS intrinsic neuronal pacemaker current generation	11135	345	10	3	0.00300855161082222	2.521642	2	KCNN3,KCNMA1,CACNA1H	True	14
Mbco2_beta	Homo_sapiens	3	3	dS-Up	NCT_no3-NCT-NT5_T400-dS	Up	Blue	Cardiomyocyte action potential plateau maintenance and repolarization	11135	345	21	4	0.00356882191920167	2.447475	3	KCNE5,KCNN3,KCNIP2,CACNA1H	True	14
Mbco2_beta	Homo_sapiens	3	3	dS-Up	NCT_no3-NCT-NT5_T400-dS	Up	Blue	Cortical cytoskeleton dynamics	11135	345	34	5	0.00368409060048525	2.43367	4	DMD,UTRN,MYH10,MYH14,SPTBN4	True	14
Mbco2_beta	Homo_sapiens	3	3	dS-Up	NCT_no3-NCT-NT5_T400-dS	Up	Blue	Biosynthesis of beaded-filament forming collagen	11135	345	4	2	0.00551041660773989	2.258816	5	COL6A3,COL6A6	True	14
Mbco2_beta	Homo_sapiens	3	3	dS-Up	NCT_no3-NCT-NT5_T400-dS	Up	Blue	Vesicle fusion with plasma membrane	11135	345	28	4	0.0102997037603427	1.987175	6	SYP,SYT2,CPLX1,CPLX2	True	14
Mbco2_beta	Homo_sapiens	3	3	dS-Up	NCT_no3-NCT-NT5_T400-dS	Up	Blue	Roundabout signaling	11135	345	7	2	0.0181310780677076	1.741576	7	ROBO2,SRGAP3	True	14
Mbco2_beta	Homo_sapiens	3	3	dS-Up	NCT_no3-NCT-NT5_T400-dS	Up	Blue	Glutamate-mediated postsynaptic excitation	11135	345	20	3	0.0227335169374758	1.643333	8	GRIK5,GRIP1,GRIN2A	True	14
Mbco2_beta	Homo_sapiens	3	3	dS-Up	NCT_no3-NCT-NT5_T400-dS	Up	Blue	Proteolysis of proteoglycans	11135	345	21	3	0.0259276327734405	1.586237	9	MMP1,MMP16,ADAMTS16	True	14
Mbco2_beta	Homo_sapiens	4	4	dS-Up	NCT_no3-NCT-NT5_T400-dS	Up	Blue	Actin-microtubule crosslinking	11135	345	7	3	0.000940551968223918	3.026617	1	DST,MACF1,MAP1A	True	14
Mbco2_beta	Homo_sapiens	4	4	dS-Up	NCT_no3-NCT-NT5_T400-dS	Up	Blue	Myosin-mediated contractile cortical force generation	11135	345	3	2	0.00281283504240549	2.550856	2	MYH10,MYH14	True	14
Mbco2_beta	Homo_sapiens	4	4	dS-Up	NCT_no3-NCT-NT5_T400-dS	Up	Blue	Biosynthesis of collagen VI	11135	345	4	2	0.00551041660773989	2.258816	3.5	COL6A3,COL6A6	True	14
Mbco2_beta	Homo_sapiens	4	4	dS-Up	NCT_no3-NCT-NT5_T400-dS	Up	Blue	Potassium movement through calcium-activated channels	11135	345	4	2	0.00551041660773989	2.258816	3.5	KCNN3,KCNMA1	True	14
Mbco2_beta	Homo_sapiens	1	1	dS-Up	NCT-NCT-NT1_D_and_T200-dS	Up	Blue	Cellular response to stress	11135	326	115	10	0.00198062623476369	2.703197	1	LDHA,BNIP3,EGLN3,GATA3,PRDX3,SIRT1,VEGFA,PMAIP1,SLC2A1,BHLHE40	True	15
Mbco2_beta	Homo_sapiens	1	1	dS-Up	NCT-NCT-NT1_D_and_T200-dS	Up	Blue	Energy generation and metabolism of cellular monomers	11135	326	264	13	0.0469265738058064	1.328581	2	HK2,LDHA,MPC1,PDK1,SDHD,IDH3A,NAMPT,SIRT1,TTC19,NDUFA5,SLC2A1,NDUFAF6,PPP1R3B	True	15
Mbco2_beta	Homo_sapiens	2	2	dS-Up	NCT-NCT-NT1_D_and_T200-dS	Up	Blue	Cellular response to hypoxia	11135	326	44	6	0.00166065300416335	2.779721	1	LDHA,BNIP3,EGLN3,VEGFA,SLC2A1,BHLHE40	True	15
Mbco2_beta	Homo_sapiens	2	2	dS-Up	NCT-NCT-NT1_D_and_T200-dS	Up	Blue	Cellular response to energy deprivation	11135	326	9	2	0.0268495507917603	1.571063	2	SIRT1,SLC2A1	True	15
Mbco2_beta	Homo_sapiens	2	2	dS-Up	NCT-NCT-NT1_D_and_T200-dS	Up	Blue	Cell-extracellular matrix interaction and signaling	11135	326	43	4	0.0363546816966219	1.43944	3	PTN,ITGA8,SDCBP,ADAMTS1	True	15
Mbco2_beta	Homo_sapiens	2	2	dS-Up	NCT-NCT-NT1_D_and_T200-dS	Up	Blue	Neuronal signaling pathways	11135	326	89	6	0.0461373215198186	1.335948	4	BBS2,CNR1,NTRK3,SEMA3D,SEMA6A,SEMA6D	True	15
Mbco2_beta	Homo_sapiens	3	3	dS-Up	NCT-NCT-NT1_D_and_T200-dS	Up	Blue	Generation of electrochemical gradients by Na-K-ATPase	11135	326	9	3	0.00183166459835291	2.737154	1	ATP1A2,ATP1A3,ATP1B1	True	15
Mbco2_beta	Homo_sapiens	3	3	dS-Up	NCT-NCT-NT1_D_and_T200-dS	Up	Blue	Vesicle tethering at plasma membrane	11135	326	12	3	0.00449380960749333	2.347385	2	RHOQ,EXOC1,EXOC8	True	15
Mbco2_beta	Homo_sapiens	3	3	dS-Up	NCT-NCT-NT1_D_and_T200-dS	Up	Blue	Channel-mediated chloride transmembrane movement	11135	326	13	3	0.00571647314124882	2.242872	3	CLCN2,CLIC5,GABRB1	True	15
Mbco2_beta	Homo_sapiens	3	3	dS-Up	NCT-NCT-NT1_D_and_T200-dS	Up	Blue	Centrosome disjunction and separation	11135	326	8	2	0.0212900205260422	1.671824	4.5	NEK2,NEK7	True	15
Mbco2_beta	Homo_sapiens	3	3	dS-Up	NCT-NCT-NT1_D_and_T200-dS	Up	Blue	LINC complex-mediated nuclear-cytoskeletal coupling	11135	326	8	2	0.0212900205260422	1.671824	4.5	SPAG4,SYNE3	True	15
Mbco2_beta	Homo_sapiens	3	3	dS-Up	NCT-NCT-NT1_D_and_T200-dS	Up	Blue	Thyrotropin-releasing hormone synthesis	11135	326	1	1	0.0292770543337075	1.533473	6	TRH	True	15
Mbco2_beta	Homo_sapiens	3	3	dS-Up	NCT-NCT-NT1_D_and_T200-dS	Up	Blue	Lipid droplet mitochondria interaction	11135	326	10	2	0.0329218860110753	1.482515	7	HSPA8,PLIN5	True	15
Mbco2_beta	Homo_sapiens	3	3	dS-Up	NCT-NCT-NT1_D_and_T200-dS	Up	Blue	Thioredoxin-dependent peroxiredoxin-mediated peroxide detoxification	11135	326	12	2	0.0464681506060923	1.332845	8	PRDX3,ABHD10	True	15
Mbco2_beta	Homo_sapiens	4	4	dS-Up	NCT-NCT-NT1_D_and_T200-dS	Up	Blue	Na-K-ATPase core organization	11135	326	6	3	0.000465690571909026	3.331903	1	ATP1A2,ATP1A3,ATP1B1	True	15
Mbco2_beta	Homo_sapiens	4	4	dS-Up	NCT-NCT-NT1_D_and_T200-dS	Up	Blue	Class 6 semaphorin presentation on cell surface	11135	326	4	2	0.00493075760980378	2.307086	2	SEMA6A,SEMA6D	True	15
Mbco2_beta	Homo_sapiens	4	4	dS-Up	NCT-NCT-NT1_D_and_T200-dS	Up	Blue	Peroxiredoxin-mediated peroxide detoxification	11135	326	7	2	0.0162795344014596	1.788358	3	PRDX3,ABHD10	True	15
Mbco2_beta	Homo_sapiens	4	4	dS-Up	NCT-NCT-NT1_D_and_T200-dS	Up	Blue	Catalase-mediated detoxification of hydrogen peroxide	11135	326	1	1	0.0292770543337075	1.533473	4	CAT	True	15
Mbco2_beta	Homo_sapiens	1	1	dS-Up	NCT-NCT-NT1_D_and_T400-dS	Up	Blue	Cellular response to stress	11135	411	115	14	8.29044293908085e-05	4.081422	1	LDHA,PGK1,BNIP3,EGLN3,GATA3,HIF1A,PRDX3,RAP2A,SIRT1,VEGFA,PFKFB4,PMAIP1,SLC2A1,BHLHE40	True	16
Mbco2_beta	Homo_sapiens	2	2	dS-Up	NCT-NCT-NT1_D_and_T400-dS	Up	Blue	Cellular response to hypoxia	11135	411	44	9	2.61810085117411e-05	4.582014	1	LDHA,PGK1,BNIP3,EGLN3,HIF1A,VEGFA,PFKFB4,SLC2A1,BHLHE40	True	16
Mbco2_beta	Homo_sapiens	2	2	dS-Up	NCT-NCT-NT1_D_and_T400-dS	Up	Blue	Endoplasmic reticulum and nuclear envelope organization	11135	411	28	5	0.00325554013919976	2.487377	2	LNPK,RTN1,REEP3,SPAST,ARL6IP1	True	16
Mbco2_beta	Homo_sapiens	2	2	dS-Up	NCT-NCT-NT1_D_and_T400-dS	Up	Blue	Signaling pathways that control cell proliferation and differentiation	11135	411	298	20	0.0072786749354845	2.137948	3	BOC,DLK1,FRZB,FZD6,LGR4,PAX6,RARB,RGS5,YAP1,EGLN3,HIF1A,MOB1A,NCSTN,PDGFD,PLPP3,PTCH1,RAP2A,VEGFA,TRIM24,KREMEN1	True	16
Mbco2_beta	Homo_sapiens	2	2	dS-Up	NCT-NCT-NT1_D_and_T400-dS	Up	Blue	Metabolism of water-soluble vitamins	11135	411	27	4	0.0163803520137668	1.785677	4	RFK,NAMPT,LMBRD1,SLC19A2	True	16
Mbco2_beta	Homo_sapiens	2	2	dS-Up	NCT-NCT-NT1_D_and_T400-dS	Up	Blue	Plasma-membrane directed vesicle trafficking and exocytosis	11135	411	116	9	0.027603799618167	1.559031	5	RHOQ,SNX6,EXOC1,KIF5C,RAB3A,RAB3C,COMMD2,COMMD8,STXBP3	True	16
Mbco2_beta	Homo_sapiens	3	3	dS-Up	NCT-NCT-NT1_D_and_T400-dS	Up	Blue	Endoplasmic reticulum tubulus maintenance	11135	411	18	5	0.000384617425205503	3.414971	1	LNPK,RTN1,REEP3,SPAST,ARL6IP1	True	16
Mbco2_beta	Homo_sapiens	3	3	dS-Up	NCT-NCT-NT1_D_and_T400-dS	Up	Blue	Generation of electrochemical gradients by Na-K-ATPase	11135	411	9	3	0.00355124330560699	2.44962	2	ATP1A2,ATP1A3,ATP1B1	True	16
Mbco2_beta	Homo_sapiens	3	3	dS-Up	NCT-NCT-NT1_D_and_T400-dS	Up	Blue	Cardiomyocyte pacemaker current generation	11135	411	21	4	0.00664566285826853	2.177462	3	PLN,KCNJ3,ATP2A2,CACNA1G	True	16
Mbco2_beta	Homo_sapiens	3	3	dS-Up	NCT-NCT-NT1_D_and_T400-dS	Up	Blue	Caveolin-mediated endocytosis	11135	411	4	2	0.00776123575023308	2.110069	4	CAV1,CAV2	True	16
Mbco2_beta	Homo_sapiens	3	3	dS-Up	NCT-NCT-NT1_D_and_T400-dS	Up	Blue	Channel-mediated chloride transmembrane movement	11135	411	13	3	0.0108325122634162	1.965271	5.5	CLCN2,CLIC5,GABRB2	True	16
Mbco2_beta	Homo_sapiens	3	3	dS-Up	NCT-NCT-NT1_D_and_T400-dS	Up	Blue	Semaphorin presentation on cell surface	11135	411	13	3	0.0108325122634162	1.965271	5.5	SEMA5B,SEMA6A,SEMA6D	True	16
Mbco2_beta	Homo_sapiens	3	3	dS-Up	NCT-NCT-NT1_D_and_T400-dS	Up	Blue	Glycolysis and gluconeogenesis	11135	411	37	5	0.0110118519091802	1.95814	7	HK2,LDHA,PGK1,SIRT1,PFKFB4	True	16
Mbco2_beta	Homo_sapiens	3	3	dS-Up	NCT-NCT-NT1_D_and_T400-dS	Up	Blue	Phosphoglyceride remodelling via Lands cycle	11135	411	6	2	0.0184714478226911	1.733499	8	MBOAT1,PLA2G6	True	16
Mbco2_beta	Homo_sapiens	3	3	dS-Up	NCT-NCT-NT1_D_and_T400-dS	Up	Blue	Actin filament capping	11135	411	16	3	0.0195431719809808	1.709005	9	ADD3,TWF1,CAPZA2	True	16
Mbco2_beta	Homo_sapiens	3	3	dS-Up	NCT-NCT-NT1_D_and_T400-dS	Up	Blue	Intrinsic apoptosis pathway	11135	411	18	3	0.026971999257563	1.569087	10	BMF,PMAIP1,BCL2L11	True	16
Mbco2_beta	Homo_sapiens	4	4	dS-Up	NCT-NCT-NT1_D_and_T400-dS	Up	Blue	Endoplasmic reticulum tubular membrane shaping	11135	411	12	4	0.00071512157394371	3.14562	1	RTN1,REEP3,SPAST,ARL6IP1	True	16
Mbco2_beta	Homo_sapiens	4	4	dS-Up	NCT-NCT-NT1_D_and_T400-dS	Up	Blue	Na-K-ATPase core organization	11135	411	6	3	0.000918706375882168	3.036823	2	ATP1A2,ATP1A3,ATP1B1	True	16
Mbco2_beta	Homo_sapiens	4	4	dS-Up	NCT-NCT-NT1_D_and_T400-dS	Up	Blue	BMP receptor regulated SMAD signaling cascade	11135	411	3	2	0.00397774044374866	2.400363	3.5	SMAD1,SMAD5	True	16
Mbco2_beta	Homo_sapiens	4	4	dS-Up	NCT-NCT-NT1_D_and_T400-dS	Up	Blue	RB-family-mediated restriction-point repression	11135	411	3	2	0.00397774044374866	2.400363	3.5	RB1,RBL2	True	16
Mbco2_beta	Homo_sapiens	4	4	dS-Up	NCT-NCT-NT1_D_and_T400-dS	Up	Blue	Actin filament plus end capping	11135	411	11	3	0.00660190814619211	2.180331	5	ADD3,TWF1,CAPZA2	True	16
Mbco2_beta	Homo_sapiens	1	1	dS-Up	NCT-NCT-NT1_D_then_T200-dS	Up	Blue	Cellular response to stress	11135	194	115	6	0.0152093714924654	1.817889	1	EGLN3,PRDX3,VEGFA,PMAIP1,SLC2A1,BHLHE40	True	17
Mbco2_beta	Homo_sapiens	1	1	dS-Up	NCT-NCT-NT1_D_then_T200-dS	Up	Blue	Cellular communication	11135	194	1248	30	0.0419316766400687	1.377458	2	BOC,TRH,CAV1,CNR1,FRZB,LGR4,LIFR,RARB,RHEB,ACKR3,EGLN3,ESRRG,ITGA8,LRIG1,MAML1,NCSTN,NTRK3,PDGFD,PLPP3,RNF11,SDCBP,SMAD1,SMOC2,THBS4,VEGFA,CAMK2A,CITED2,PLXNA4,SEMA5B,SEMA6D	True	17
Mbco2_beta	Homo_sapiens	2	2	dS-Up	NCT-NCT-NT1_D_then_T200-dS	Up	Blue	Cellular response to hypoxia	11135	194	44	4	0.00703922937914515	2.152475	1	EGLN3,VEGFA,SLC2A1,BHLHE40	True	17
Mbco2_beta	Homo_sapiens	2	2	dS-Up	NCT-NCT-NT1_D_then_T200-dS	Up	Blue	Signaling pathways that control cell proliferation and differentiation	11135	194	298	11	0.0152675121378335	1.816232	2	BOC,FRZB,LGR4,RARB,EGLN3,MAML1,NCSTN,PDGFD,PLPP3,VEGFA,CITED2	True	17
Mbco2_beta	Homo_sapiens	2	2	dS-Up	NCT-NCT-NT1_D_then_T200-dS	Up	Blue	Neuronal signaling pathways	11135	194	89	5	0.0194834085874575	1.710335	3	CNR1,NTRK3,PLXNA4,SEMA5B,SEMA6D	True	17
Mbco2_beta	Homo_sapiens	2	2	dS-Up	NCT-NCT-NT1_D_then_T200-dS	Up	Blue	Phase II biotransformation	11135	194	20	2	0.0467153348689346	1.330541	4	GSTM2,GSTT1	True	17
Mbco2_beta	Homo_sapiens	3	3	dS-Up	NCT-NCT-NT1_D_then_T200-dS	Up	Blue	Cardiomyocyte pacemaker current generation	11135	194	21	3	0.00549558236311356	2.259986	1	ATP2A2,CACNA1D,CACNA1G	True	17
Mbco2_beta	Homo_sapiens	3	3	dS-Up	NCT-NCT-NT1_D_then_T200-dS	Up	Blue	Aspartate and arginine metabolism	11135	194	9	2	0.0100302728866477	1.998687	2.5	ARG2,GATM	True	17
Mbco2_beta	Homo_sapiens	3	3	dS-Up	NCT-NCT-NT1_D_then_T200-dS	Up	Blue	Generation of electrochemical gradients by Na-K-ATPase	11135	194	9	2	0.0100302728866477	1.998687	2.5	ATP1A2,ATP1B1	True	17
Mbco2_beta	Homo_sapiens	3	3	dS-Up	NCT-NCT-NT1_D_then_T200-dS	Up	Blue	CNS intrinsic neuronal pacemaker current generation	11135	194	10	2	0.0123951000492206	1.90675	4	CACNA1D,CACNA1G	True	17
Mbco2_beta	Homo_sapiens	3	3	dS-Up	NCT-NCT-NT1_D_then_T200-dS	Up	Blue	Thyrotropin-releasing hormone synthesis	11135	194	1	1	0.0174225415355406	1.758888	5	TRH	True	17
Mbco2_beta	Homo_sapiens	3	3	dS-Up	NCT-NCT-NT1_D_then_T200-dS	Up	Blue	HIF-1 receptor signaling pathway	11135	194	13	2	0.0207614101991226	1.682743	7	EGLN3,CITED2	True	17
Mbco2_beta	Homo_sapiens	3	3	dS-Up	NCT-NCT-NT1_D_then_T200-dS	Up	Blue	Phase II biotransformation via gluthatione conjugation	11135	194	13	2	0.0207614101991226	1.682743	7	GSTM2,GSTT1	True	17
Mbco2_beta	Homo_sapiens	3	3	dS-Up	NCT-NCT-NT1_D_then_T200-dS	Up	Blue	Semaphorin presentation on cell surface	11135	194	13	2	0.0207614101991226	1.682743	7	SEMA5B,SEMA6D	True	17
Mbco2_beta	Homo_sapiens	3	3	dS-Up	NCT-NCT-NT1_D_then_T200-dS	Up	Blue	Actin filament severing and depolymerization	11135	194	16	2	0.0308697385712974	1.510467	9	CAP2,TWF1	True	17
Mbco2_beta	Homo_sapiens	4	4	dS-Up	NCT-NCT-NT1_D_then_T200-dS	Up	Blue	Na-K-ATPase core organization	11135	194	6	2	0.00432575900803183	2.363938	1	ATP1A2,ATP1B1	True	17
Mbco2_beta	Homo_sapiens	4	4	dS-Up	NCT-NCT-NT1_D_then_T200-dS	Up	Blue	Cardiomyocyte membrane clock oscillation	11135	194	11	2	0.014977337789381	1.824565	2	CACNA1D,CACNA1G	True	17
Mbco2_beta	Homo_sapiens	4	4	dS-Up	NCT-NCT-NT1_D_then_T200-dS	Up	Blue	Catalase-mediated detoxification of hydrogen peroxide	11135	194	1	1	0.0174225415355406	1.758888	3.5	CAT	True	17
Mbco2_beta	Homo_sapiens	4	4	dS-Up	NCT-NCT-NT1_D_then_T200-dS	Up	Blue	T-type channel-mediated calcium entry	11135	194	1	1	0.0174225415355406	1.758888	3.5	CACNA1G	True	17
Mbco2_beta	Homo_sapiens	1	1	dS-Up	NCT-NCT-NT1_D_then_T400-dS	Up	Blue	Intracellular vesicle traffic	11135	387	554	30	0.0105607960100744	1.976303	1	CAV1,CAV2,COG6,RHOQ,SNX6,SV2B,VTA1,AP1S2,ASAP1,EXOC1,FCHO2,PLPP3,RAB21,RAB2A,RAB36,RAB3A,RAB3C,RAB6A,RAP2A,RNF13,SSC5D,CHMP2B,COMMD2,COMMD8,MEGF10,SCARA3,STXBP3,COMMD10,LAMTOR3,TRAPPC8	True	18
Mbco2_beta	Homo_sapiens	1	1	dS-Up	NCT-NCT-NT1_D_then_T400-dS	Up	Blue	Cellular response to stress	11135	387	115	9	0.0186392576317131	1.729571	2	EGLN3,GATA3,HIF1A,PRDX3,RAP2A,SIRT1,VEGFA,BNIP3L,PMAIP1	True	18
Mbco2_beta	Homo_sapiens	1	1	dS-Up	NCT-NCT-NT1_D_then_T400-dS	Up	Blue	Organelle organization	11135	387	177	12	0.0206676747645579	1.684708	3	CAV1,CAV2,LNPK,PHC3,RTN1,RTN4,APOOL,RAB6A,REEP3,SPAST,BNIP3L,ARL6IP1	True	18
Mbco2_beta	Homo_sapiens	2	2	dS-Up	NCT-NCT-NT1_D_then_T400-dS	Up	Blue	Endoplasmic reticulum and nuclear envelope organization	11135	387	28	6	0.000333445126879763	3.476976	1	LNPK,RTN1,RTN4,REEP3,SPAST,ARL6IP1	True	18
Mbco2_beta	Homo_sapiens	2	2	dS-Up	NCT-NCT-NT1_D_then_T400-dS	Up	Blue	Plasma-membrane directed vesicle trafficking and exocytosis	11135	387	116	11	0.00231753505216855	2.634974	2	RHOQ,SNX6,SV2B,EXOC1,RAB3A,RAB3C,RAB6A,COMMD2,COMMD8,STXBP3,COMMD10	True	18
Mbco2_beta	Homo_sapiens	2	2	dS-Up	NCT-NCT-NT1_D_then_T400-dS	Up	Blue	Metabolism of water-soluble vitamins	11135	387	27	4	0.0133853563747556	1.87337	3	RFK,NAMPT,LMBRD1,SLC19A2	True	18
Mbco2_beta	Homo_sapiens	2	2	dS-Up	NCT-NCT-NT1_D_then_T400-dS	Up	Blue	Elastogenesis	11135	387	18	3	0.023059778315634	1.637145	4	ELN,FBN3,MFAP2	True	18
Mbco2_beta	Homo_sapiens	2	2	dS-Up	NCT-NCT-NT1_D_then_T400-dS	Up	Blue	Plasmalogen metabolism	11135	387	8	2	0.0293618082658915	1.532217	5	CEPT1,PLA2G6	True	18
Mbco2_beta	Homo_sapiens	3	3	dS-Up	NCT-NCT-NT1_D_then_T400-dS	Up	Blue	Endoplasmic reticulum tubulus maintenance	11135	387	18	6	2.20668218577224e-05	4.65626	1	LNPK,RTN1,RTN4,REEP3,SPAST,ARL6IP1	True	18
Mbco2_beta	Homo_sapiens	3	3	dS-Up	NCT-NCT-NT1_D_then_T400-dS	Up	Blue	Generation of electrochemical gradients by Na-K-ATPase	11135	387	9	3	0.00299280903423887	2.523921	2.5	ATP1A2,ATP1A3,ATP1B1	True	18
Mbco2_beta	Homo_sapiens	3	3	dS-Up	NCT-NCT-NT1_D_then_T400-dS	Up	Blue	mTORC2 signaling pathway	11135	387	9	3	0.00299280903423887	2.523921	2.5	MLST8,RICTOR,LAMTOR3	True	18
Mbco2_beta	Homo_sapiens	3	3	dS-Up	NCT-NCT-NT1_D_then_T400-dS	Up	Blue	Caveolin-mediated endocytosis	11135	387	4	2	0.00690046298700384	2.161122	4	CAV1,CAV2	True	18
Mbco2_beta	Homo_sapiens	3	3	dS-Up	NCT-NCT-NT1_D_then_T400-dS	Up	Blue	Semaphorin presentation on cell surface	11135	387	13	3	0.00918822267750355	2.036768	5	SEMA5B,SEMA6A,SEMA6D	True	18
Mbco2_beta	Homo_sapiens	3	3	dS-Up	NCT-NCT-NT1_D_then_T400-dS	Up	Blue	Endosomal recycling to plasma membrane	11135	387	27	4	0.0133853563747556	1.87337	6	SNX6,COMMD2,COMMD8,COMMD10	True	18
Mbco2_beta	Homo_sapiens	3	3	dS-Up	NCT-NCT-NT1_D_then_T400-dS	Up	Blue	Scavenger receptor-mediated initiation of cargo uptake	11135	387	15	3	0.0138846077432383	1.857466	7	SSC5D,MEGF10,SCARA3	True	18
Mbco2_beta	Homo_sapiens	3	3	dS-Up	NCT-NCT-NT1_D_then_T400-dS	Up	Blue	Actin filament capping	11135	387	16	3	0.0166559733907436	1.77843	8	ADD3,TWF1,CAPZA2	True	18
Mbco2_beta	Homo_sapiens	3	3	dS-Up	NCT-NCT-NT1_D_then_T400-dS	Up	Blue	Lipid raft dynamics	11135	387	8	2	0.0293618082658915	1.532217	9.5	CAV1,CAV2	True	18
Mbco2_beta	Homo_sapiens	3	3	dS-Up	NCT-NCT-NT1_D_then_T400-dS	Up	Blue	Microtubule crosslinking and bundling	11135	387	8	2	0.0293618082658915	1.532217	9.5	DCX,MAP2	True	18
Mbco2_beta	Homo_sapiens	4	4	dS-Up	NCT-NCT-NT1_D_then_T400-dS	Up	Blue	Endoplasmic reticulum tubular membrane shaping	11135	387	12	5	3.19847692999577e-05	4.495057	1	RTN1,RTN4,REEP3,SPAST,ARL6IP1	True	18
Mbco2_beta	Homo_sapiens	4	4	dS-Up	NCT-NCT-NT1_D_then_T400-dS	Up	Blue	Na-K-ATPase core organization	11135	387	6	3	0.000770447776375445	3.113257	2	ATP1A2,ATP1A3,ATP1B1	True	18
Mbco2_beta	Homo_sapiens	4	4	dS-Up	NCT-NCT-NT1_D_then_T400-dS	Up	Blue	Organization of the nuclear pore complex inner ring	11135	387	9	3	0.00299280903423887	2.523921	3	NUP35,NUP54,NUP58	True	18
Mbco2_beta	Homo_sapiens	4	4	dS-Up	NCT-NCT-NT1_D_then_T400-dS	Up	Blue	BMP receptor regulated SMAD signaling cascade	11135	387	3	2	0.00353141198166586	2.452052	4	SMAD1,SMAD5	True	18
Mbco2_beta	Homo_sapiens	4	4	dS-Up	NCT-NCT-NT1_D_then_T400-dS	Up	Blue	Actin filament plus end capping	11135	387	11	3	0.00558181695954923	2.253224	5	ADD3,TWF1,CAPZA2	True	18
Mbco2_beta	Homo_sapiens	1	1	dS-Up	NCT-NCT-NT1_D-dS	Up	Blue	Cellular response to stress	11135	304	115	9	0.00419205443654052	2.377573	1	CD24,BNIP3,GATA3,HIF1A,RAP2A,SIRT1,VEGFA,SLC2A1,BHLHE40	True	19
Mbco2_beta	Homo_sapiens	1	1	dS-Up	NCT-NCT-NT1_D-dS	Up	Blue	Cell cycle and cell division	11135	304	404	18	0.0284136819147736	1.546472	2	RB1,TTK,ASPM,BUB1,ECT2,NEK2,NEK7,TPX2,CENPK,CKAP2,EXOC8,KIF11,KIF4A,TOP2A,CDKN1B,DLGAP5,KIF20A,NUSAP1	True	19
Mbco2_beta	Homo_sapiens	2	2	dS-Up	NCT-NCT-NT1_D-dS	Up	Blue	Chromosome segregation by mitotic spindle	11135	304	160	12	0.00144870466054949	2.83902	1	TTK,ASPM,BUB1,NEK7,TPX2,CENPK,CKAP2,KIF11,KIF4A,TOP2A,DLGAP5,NUSAP1	True	19
Mbco2_beta	Homo_sapiens	2	2	dS-Up	NCT-NCT-NT1_D-dS	Up	Blue	Cellular response to hypoxia	11135	304	44	5	0.00666585996745024	2.176144	2	BNIP3,HIF1A,VEGFA,SLC2A1,BHLHE40	True	19
Mbco2_beta	Homo_sapiens	2	2	dS-Up	NCT-NCT-NT1_D-dS	Up	Blue	Cellular response to energy deprivation	11135	304	9	2	0.0235599538881563	1.627826	3	SIRT1,SLC2A1	True	19
Mbco2_beta	Homo_sapiens	2	2	dS-Up	NCT-NCT-NT1_D-dS	Up	Blue	Signaling pathways that control cell proliferation and differentiation	11135	304	298	14	0.0341943600453571	1.466045	4	DLK1,FZD3,LGR4,RARB,EPHA3,EPHA5,HIF1A,PDGFD,PLPP3,PTCH1,PYGO1,RAP2A,VEGFA,CITED2	True	19
Mbco2_beta	Homo_sapiens	2	2	dS-Up	NCT-NCT-NT1_D-dS	Up	Blue	Endoplasmic reticulum and nuclear envelope organization	11135	304	28	3	0.0398967909060532	1.399062	5	LNPK,RTN1,REEP3	True	19
Mbco2_beta	Homo_sapiens	3	3	dS-Up	NCT-NCT-NT1_D-dS	Up	Blue	Mitotic spindle assembly	11135	304	19	7	4.01118540504914e-07	6.396727	1	TTK,ASPM,TPX2,CKAP2,KIF11,DLGAP5,NUSAP1	True	19
Mbco2_beta	Homo_sapiens	3	3	dS-Up	NCT-NCT-NT1_D-dS	Up	Blue	Centrosome disjunction and separation	11135	304	8	3	0.00101903013317085	2.991813	2	NEK2,NEK7,KIF11	True	19
Mbco2_beta	Homo_sapiens	3	3	dS-Up	NCT-NCT-NT1_D-dS	Up	Blue	Generation of electrochemical gradients by Na-K-ATPase	11135	304	9	3	0.00149775216990145	2.82456	3	ATP1A2,ATP1A3,ATP1B1	True	19
Mbco2_beta	Homo_sapiens	3	3	dS-Up	NCT-NCT-NT1_D-dS	Up	Blue	Transmembrane glucose transport	11135	304	13	3	0.00470213026988403	2.327705	4	SLC2A1,TBC1D4,SLC2A12	True	19
Mbco2_beta	Homo_sapiens	3	3	dS-Up	NCT-NCT-NT1_D-dS	Up	Blue	Mitochondrial import and oxidative decarboxylation of pyruvate	11135	304	15	3	0.00718451745681084	2.143602	5	DLAT,MPC1,PDK1	True	19
Mbco2_beta	Homo_sapiens	3	3	dS-Up	NCT-NCT-NT1_D-dS	Up	Blue	Transcription repression	11135	304	16	3	0.0086660589912038	2.062178	6	DR1,E2F8,PHF12	True	19
Mbco2_beta	Homo_sapiens	3	3	dS-Up	NCT-NCT-NT1_D-dS	Up	Blue	Endoplasmic reticulum tubulus maintenance	11135	304	18	3	0.0121298691869504	1.916144	7	LNPK,RTN1,REEP3	True	19
Mbco2_beta	Homo_sapiens	3	3	dS-Up	NCT-NCT-NT1_D-dS	Up	Blue	Citric acid cycle	11135	304	21	3	0.0186170495970781	1.730089	8	ACO2,SDHD,IDH3A	True	19
Mbco2_beta	Homo_sapiens	3	3	dS-Up	NCT-NCT-NT1_D-dS	Up	Blue	Hyaluronan-mediated motility receptor signaling	11135	304	1	1	0.027301302199803	1.563817	9.5	HMMR	True	19
Mbco2_beta	Homo_sapiens	3	3	dS-Up	NCT-NCT-NT1_D-dS	Up	Blue	Thyrotropin-releasing hormone synthesis	11135	304	1	1	0.027301302199803	1.563817	9.5	TRH	True	19
Mbco2_beta	Homo_sapiens	4	4	dS-Up	NCT-NCT-NT1_D-dS	Up	Blue	Na-K-ATPase core organization	11135	304	6	3	0.000379089369813575	3.421258	1	ATP1A2,ATP1A3,ATP1B1	True	19
Mbco2_beta	Homo_sapiens	4	4	dS-Up	NCT-NCT-NT1_D-dS	Up	Blue	Facilitative glucose transmembrane transport	11135	304	9	3	0.00149775216990145	2.82456	2	SLC2A1,TBC1D4,SLC2A12	True	19
Mbco2_beta	Homo_sapiens	4	4	dS-Up	NCT-NCT-NT1_D-dS	Up	Blue	Kv7-mediated potassium flux	11135	304	5	2	0.00703478775997437	2.152749	3	KCNQ2,KCNQ5	True	19
Mbco2_beta	Homo_sapiens	4	4	dS-Up	NCT-NCT-NT1_D-dS	Up	Blue	IFT-A-mediated intraflagellar transport	11135	304	9	2	0.0235599538881563	1.627826	4.5	IFT80,IFT81	True	19
Mbco2_beta	Homo_sapiens	4	4	dS-Up	NCT-NCT-NT1_D-dS	Up	Blue	IFT-B-mediated intraflagellar transport	11135	304	9	2	0.0235599538881563	1.627826	4.5	IFT80,IFT81	True	19
Mbco2_beta	Homo_sapiens	1	1	dS-Up	NCT-NCT-NT1_T200-dS	Up	Blue	Cellular response to stress	11135	208	115	13	2.12209432897091e-07	6.673235	1	ENO1,LDHA,PGK1,RORA,DDIT4,EGLN3,PRDX3,VEGFA,PFKFB4,SLC2A1,SLC2A3,BHLHE40,SLC16A3	True	20
Mbco2_beta	Homo_sapiens	1	1	dS-Up	NCT-NCT-NT1_T200-dS	Up	Blue	Cell cycle and cell division	11135	208	404	19	0.000201163782729912	3.69645	2	ANLN,ASPM,BUB1,NEK2,PLK1,TPX2,BUB1B,CENPF,CENPK,CKAP2,KIF11,KIF2C,KIF4A,NCAPH,RBBP4,TOP2A,CDKN1B,DLGAP5,KIF20A	True	20
Mbco2_beta	Homo_sapiens	1	1	dS-Up	NCT-NCT-NT1_T200-dS	Up	Blue	Energy generation and metabolism of cellular monomers	11135	208	264	13	0.00136790449678382	2.863944	3	ACO2,ENO1,ENO2,LDHA,PDK1,PGK1,SDHD,ALDOC,IDH3A,PFKFB4,SLC2A1,SLC2A3,PPP1R3B	True	20
Mbco2_beta	Homo_sapiens	2	2	dS-Up	NCT-NCT-NT1_T200-dS	Up	Blue	Cellular response to hypoxia	11135	208	44	12	1.64013036665933e-11	10.78512	1	ENO1,LDHA,PGK1,RORA,DDIT4,EGLN3,VEGFA,PFKFB4,SLC2A1,SLC2A3,BHLHE40,SLC16A3	True	20
Mbco2_beta	Homo_sapiens	2	2	dS-Up	NCT-NCT-NT1_T200-dS	Up	Blue	Chromosome segregation by mitotic spindle	11135	208	160	13	9.10825364548906e-06	5.040565	2	ASPM,BUB1,PLK1,TPX2,CENPF,CENPK,CKAP2,KIF11,KIF2C,KIF4A,NCAPH,TOP2A,DLGAP5	True	20
Mbco2_beta	Homo_sapiens	2	2	dS-Up	NCT-NCT-NT1_T200-dS	Up	Blue	Carbohydrate metabolism and transport	11135	208	106	9	0.000159801267777569	3.79642	3	ENO1,ENO2,LDHA,PGK1,ALDOC,PFKFB4,SLC2A1,SLC2A3,PPP1R3B	True	20
Mbco2_beta	Homo_sapiens	2	2	dS-Up	NCT-NCT-NT1_T200-dS	Up	Blue	Phase II biotransformation	11135	208	20	3	0.00579291452757279	2.237103	4	GSTM1,GSTM2,GSTT1	True	20
Mbco2_beta	Homo_sapiens	2	2	dS-Up	NCT-NCT-NT1_T200-dS	Up	Blue	One carbon metabolism	11135	208	24	3	0.00973740358000767	2.011557	5	DHFR,TYMS,MAT2A	True	20
Mbco2_beta	Homo_sapiens	3	3	dS-Up	NCT-NCT-NT1_T200-dS	Up	Blue	Mitotic spindle assembly	11135	208	19	5	2.03625674495667e-05	4.691167	1	ASPM,TPX2,CKAP2,KIF11,DLGAP5	True	20
Mbco2_beta	Homo_sapiens	3	3	dS-Up	NCT-NCT-NT1_T200-dS	Up	Blue	Glycolysis and gluconeogenesis	11135	208	37	6	5.66681331167168e-05	4.246661	2	ENO1,ENO2,LDHA,PGK1,ALDOC,PFKFB4	True	20
Mbco2_beta	Homo_sapiens	3	3	dS-Up	NCT-NCT-NT1_T200-dS	Up	Blue	Centrosome disjunction and separation	11135	208	8	3	0.000335727955412827	3.474013	3	NEK2,PLK1,KIF11	True	20
Mbco2_beta	Homo_sapiens	3	3	dS-Up	NCT-NCT-NT1_T200-dS	Up	Blue	Generation of electrochemical gradients by Na-K-ATPase	11135	208	9	3	0.000496666761326901	3.303935	4	ATP1A2,ATP1A3,ATP1B1	True	20
Mbco2_beta	Homo_sapiens	3	3	dS-Up	NCT-NCT-NT1_T200-dS	Up	Blue	Transforming growth factor beta receptor signaling	11135	208	3	2	0.00102901771992486	2.987577	5	TGFBR2,TGFBR3	True	20
Mbco2_beta	Homo_sapiens	3	3	dS-Up	NCT-NCT-NT1_T200-dS	Up	Blue	Phase II biotransformation via gluthatione conjugation	11135	208	13	3	0.00160011345320038	2.795849	6	GSTM1,GSTM2,GSTT1	True	20
Mbco2_beta	Homo_sapiens	3	3	dS-Up	NCT-NCT-NT1_T200-dS	Up	Blue	Citric acid cycle	11135	208	21	3	0.00666646533459426	2.176104	7	ACO2,SDHD,IDH3A	True	20
Mbco2_beta	Homo_sapiens	3	3	dS-Up	NCT-NCT-NT1_T200-dS	Up	Blue	Folate cycle	11135	208	9	2	0.0114665102387665	1.940569	8	DHFR,TYMS	True	20
Mbco2_beta	Homo_sapiens	3	3	dS-Up	NCT-NCT-NT1_T200-dS	Up	Blue	Centrosome biogenesis and maturation	11135	208	11	2	0.0170935741167771	1.767167	9	PLK1,TPX2	True	20
Mbco2_beta	Homo_sapiens	3	3	dS-Up	NCT-NCT-NT1_T200-dS	Up	Blue	Thyrotropin-releasing hormone synthesis	11135	208	1	1	0.018679838347588	1.728627	10	TRH	True	20
Mbco2_beta	Homo_sapiens	4	4	dS-Up	NCT-NCT-NT1_T200-dS	Up	Blue	Glycolysis	11135	208	24	5	6.89764599415569e-05	4.161299	1	ENO1,ENO2,PGK1,ALDOC,PFKFB4	True	20
Mbco2_beta	Homo_sapiens	4	4	dS-Up	NCT-NCT-NT1_T200-dS	Up	Blue	Na-K-ATPase core organization	11135	208	6	3	0.000123274359818788	3.909127	2	ATP1A2,ATP1A3,ATP1B1	True	20
Mbco2_beta	Homo_sapiens	4	4	dS-Up	NCT-NCT-NT1_T200-dS	Up	Blue	Gluconeogenesis	11135	208	17	4	0.000232591196846596	3.633407	3	ENO1,ENO2,PGK1,ALDOC	True	20
Mbco2_beta	Homo_sapiens	4	4	dS-Up	NCT-NCT-NT1_T200-dS	Up	Blue	Cytosolic reactions of folate cycle	11135	208	5	2	0.00334614418752629	2.475455	4.5	DHFR,TYMS	True	20
Mbco2_beta	Homo_sapiens	4	4	dS-Up	NCT-NCT-NT1_T200-dS	Up	Blue	Regulation of centrosome maturation	11135	208	5	2	0.00334614418752629	2.475455	4.5	PLK1,TPX2	True	20
Mbco2_beta	Homo_sapiens	1	1	dS-Up	NCT-NCT-NT1_T400-dS	Up	Blue	Cellular response to stress	11135	147	115	8	0.000137073863691077	3.863045	1	PGK1,DDIT4,HIF1A,PRDX3,VEGFA,PFKFB4,SLC2A1,BHLHE40	True	21
Mbco2_beta	Homo_sapiens	1	1	dS-Up	NCT-NCT-NT1_T400-dS	Up	Blue	Energy generation and metabolism of cellular monomers	11135	147	264	10	0.00260739784955961	2.583793	2	ACO2,MDH1,PDK1,PFKP,PGK1,SDHD,ALDOC,PGAM1,PFKFB4,SLC2A1	True	21
Mbco2_beta	Homo_sapiens	1	1	dS-Up	NCT-NCT-NT1_T400-dS	Up	Blue	Extracellular matrix homeostasis	11135	147	324	10	0.0107135168789054	1.970068	3	ELN,NID1,NID2,CEMIP,HYAL2,MFAP2,NCSTN,COL4A6,SORCS1,ADAMTS16	True	21
Mbco2_beta	Homo_sapiens	1	1	dS-Up	NCT-NCT-NT1_T400-dS	Up	Blue	Cellular communication	11135	147	1248	24	0.0372670100496077	1.428675	4	BOC,TRH,DLK1,FRZB,LGR4,NTN1,ACKR3,DDIT4,ESRRG,HIF1A,LRIG1,MAML1,NCSTN,PDGFD,PLPP3,PTCH1,S1PR1,VEGFA,CAMK2A,CITED2,SEMA5B,SEMA6D,TGFBR2,KREMEN1	True	21
Mbco2_beta	Homo_sapiens	2	2	dS-Up	NCT-NCT-NT1_T400-dS	Up	Blue	Cellular response to hypoxia	11135	147	44	7	1.54212516143131e-06	5.811881	1	PGK1,DDIT4,HIF1A,VEGFA,PFKFB4,SLC2A1,BHLHE40	True	21
Mbco2_beta	Homo_sapiens	2	2	dS-Up	NCT-NCT-NT1_T400-dS	Up	Blue	Signaling pathways that control cell proliferation and differentiation	11135	147	298	13	0.000156122489392879	3.806535	2	BOC,DLK1,FRZB,LGR4,HIF1A,MAML1,NCSTN,PDGFD,PLPP3,PTCH1,VEGFA,CITED2,KREMEN1	True	21
Mbco2_beta	Homo_sapiens	2	2	dS-Up	NCT-NCT-NT1_T400-dS	Up	Blue	Carbohydrate metabolism and transport	11135	147	106	6	0.00276190105694464	2.558792	3	PFKP,PGK1,ALDOC,PGAM1,PFKFB4,SLC2A1	True	21
Mbco2_beta	Homo_sapiens	2	2	dS-Up	NCT-NCT-NT1_T400-dS	Up	Blue	Basement membrane dynamics	11135	147	43	3	0.0189266621596609	1.722926	4	NID1,NID2,COL4A6	True	21
Mbco2_beta	Homo_sapiens	2	2	dS-Up	NCT-NCT-NT1_T400-dS	Up	Blue	Elastogenesis	11135	147	18	2	0.0230619305202434	1.637104	5	ELN,MFAP2	True	21
Mbco2_beta	Homo_sapiens	3	3	dS-Up	NCT-NCT-NT1_T400-dS	Up	Blue	Glycolysis and gluconeogenesis	11135	147	37	5	0.000116161727696408	3.934937	1	PFKP,PGK1,ALDOC,PGAM1,PFKFB4	True	21
Mbco2_beta	Homo_sapiens	3	3	dS-Up	NCT-NCT-NT1_T400-dS	Up	Blue	Generation of electrochemical gradients by Na-K-ATPase	11135	147	9	3	0.000178647573831032	3.748003	2	ATP1A2,ATP1A3,ATP1B1	True	21
Mbco2_beta	Homo_sapiens	3	3	dS-Up	NCT-NCT-NT1_T400-dS	Up	Blue	Extracellular hyaluronan degradation	11135	147	3	2	0.000514828531152586	3.288337	3	CEMIP,HYAL2	True	21
Mbco2_beta	Homo_sapiens	3	3	dS-Up	NCT-NCT-NT1_T400-dS	Up	Blue	Cardiomyocyte pacemaker current generation	11135	147	21	3	0.00251830616660536	2.598891	4.5	ATP2A2,CACNA1D,CACNA1G	True	21
Mbco2_beta	Homo_sapiens	3	3	dS-Up	NCT-NCT-NT1_T400-dS	Up	Blue	Citric acid cycle	11135	147	21	3	0.00251830616660536	2.598891	4.5	ACO2,MDH1,SDHD	True	21
Mbco2_beta	Homo_sapiens	3	3	dS-Up	NCT-NCT-NT1_T400-dS	Up	Blue	Centrosome disjunction and separation	11135	147	8	2	0.00460067122089193	2.337179	6	NEK2,PLK1	True	21
Mbco2_beta	Homo_sapiens	3	3	dS-Up	NCT-NCT-NT1_T400-dS	Up	Blue	Basement membrane assembly and organization	11135	147	28	3	0.00579878329531521	2.236663	7	NID1,NID2,COL4A6	True	21
Mbco2_beta	Homo_sapiens	3	3	dS-Up	NCT-NCT-NT1_T400-dS	Up	Blue	CNS intrinsic neuronal pacemaker current generation	11135	147	10	2	0.00726694730457706	2.138648	8	CACNA1D,CACNA1G	True	21
Mbco2_beta	Homo_sapiens	3	3	dS-Up	NCT-NCT-NT1_T400-dS	Up	Blue	HIF-1 receptor signaling pathway	11135	147	13	2	0.0122737813134487	1.911022	10	HIF1A,CITED2	True	21
Mbco2_beta	Homo_sapiens	3	3	dS-Up	NCT-NCT-NT1_T400-dS	Up	Blue	Phase II biotransformation via gluthatione conjugation	11135	147	13	2	0.0122737813134487	1.911022	10	GSTM2,GSTT1	True	21
Mbco2_beta	Homo_sapiens	3	3	dS-Up	NCT-NCT-NT1_T400-dS	Up	Blue	Semaphorin presentation on cell surface	11135	147	13	2	0.0122737813134487	1.911022	10	SEMA5B,SEMA6D	True	21
Mbco2_beta	Homo_sapiens	4	4	dS-Up	NCT-NCT-NT1_T400-dS	Up	Blue	Glycolysis	11135	147	24	5	1.30044700180095e-05	4.885907	1	PFKP,PGK1,ALDOC,PGAM1,PFKFB4	True	21
Mbco2_beta	Homo_sapiens	4	4	dS-Up	NCT-NCT-NT1_T400-dS	Up	Blue	Na-K-ATPase core organization	11135	147	6	3	4.37945421914492e-05	4.35858	2	ATP1A2,ATP1A3,ATP1B1	True	21
Mbco2_beta	Homo_sapiens	4	4	dS-Up	NCT-NCT-NT1_T400-dS	Up	Blue	Nidogen biosynthesis	11135	147	2	2	0.00017311262911414	3.761671	3	NID1,NID2	True	21
Mbco2_beta	Homo_sapiens	4	4	dS-Up	NCT-NCT-NT1_T400-dS	Up	Blue	Gluconeogenesis	11135	147	17	3	0.0013382745802505	2.873455	4	PGK1,ALDOC,PGAM1	True	21
Mbco2_beta	Homo_sapiens	4	4	dS-Up	NCT-NCT-NT1_T400-dS	Up	Blue	Cardiomyocyte membrane clock oscillation	11135	147	11	2	0.00880534345939741	2.055254	5	CACNA1D,CACNA1G	True	21
Mbco2_beta	Homo_sapiens	1	1	dS-Up	NCT-NCT-NT2_D_and_T200-dS	Up	Blue	Extracellular matrix homeostasis	11135	269	324	33	1.94319020997012e-12	11.71148	1	BSG,CLU,ELN,MME,CTSD,CTSV,KLK5,APBA1,APBA3,CEMIP,FBLN5,LAMA3,LAMB3,LOXL1,MMP14,MMP16,NPHS1,RSPO1,ADAM12,ADAM33,COL1A1,COL1A2,COL3A1,COL4A1,COL4A4,LGALS1,LGALS3,ADAMTS5,ADAMTS7,COL11A1,COL25A1,ADAMTS15,SERPINE1	True	22
Mbco2_beta	Homo_sapiens	1	1	dS-Up	NCT-NCT-NT2_D_and_T200-dS	Up	Blue	Cellular communication	11135	269	1248	51	0.00010594686419798	3.974912	2	MME,NPY,BMP3,BMP4,CDON,DKK2,EDN3,GDF6,GDF7,GLI1,IL18,NPPB,NPR3,NRG1,RHOB,ROR1,SPP1,CHRM3,CRMP1,DUSP2,EFNB2,EPHB6,FBLN5,HIF1A,INHBA,IRAK3,ITGA1,LRIG1,MLST8,NR4A1,PDE3A,PDGFD,PDPK1,RAB23,RPTOR,RSPO1,SMOC2,ADRA2C,AMOTL2,CARD11,CRABP1,PTGER3,PTPN14,SEMA3F,SEMA5A,SEMA5B,SH2D3C,SLC7A5,SQSTM1,GADD45B,RARRES2	True	22
Mbco2_beta	Homo_sapiens	1	1	dS-Up	NCT-NCT-NT2_D_and_T200-dS	Up	Blue	Cellular response to stress	11135	269	115	9	0.00185080027264183	2.732641	3	ATF3,EGR1,MT2A,EPAS1,GATA3,HIF1A,LAMP3,PMAIP1,GADD45B	True	22
Mbco2_beta	Homo_sapiens	1	1	dS-Up	NCT-NCT-NT2_D_and_T200-dS	Up	Blue	Regulated cell death	11135	269	100	8	0.00285928618776734	2.543742	4	ATF3,FOSB,APAF1,DAPK1,DDIT3,NR4A1,TRIB3,PMAIP1	True	22
Mbco2_beta	Homo_sapiens	1	1	dS-Up	NCT-NCT-NT2_D_and_T200-dS	Up	Blue	Coagulation, fibrinolysis, complement system and blood protein dynamics	11135	269	58	5	0.0128105736261028	1.892431	5	C3,SLPI,THBD,SERPINE1,SERPINE2	True	22
Mbco2_beta	Homo_sapiens	2	2	dS-Up	NCT-NCT-NT2_D_and_T200-dS	Up	Blue	Enzymatic extracellular matrix processing and degradation	11135	269	77	14	3.54575407976317e-09	8.450292	1	BSG,MME,CTSD,CTSV,KLK5,CEMIP,MMP14,MMP16,ADAM12,ADAM33,ADAMTS5,ADAMTS7,ADAMTS15,SERPINE1	True	22
Mbco2_beta	Homo_sapiens	2	2	dS-Up	NCT-NCT-NT2_D_and_T200-dS	Up	Blue	Basement membrane dynamics	11135	269	43	6	0.000540823987690188	3.266944	2	BSG,LAMA3,LAMB3,NPHS1,COL4A1,COL4A4	True	22
Mbco2_beta	Homo_sapiens	2	2	dS-Up	NCT-NCT-NT2_D_and_T200-dS	Up	Blue	Apoptosis	11135	269	94	8	0.00193572774759805	2.713156	3	ATF3,FOSB,APAF1,DAPK1,DDIT3,NR4A1,TRIB3,PMAIP1	True	22
Mbco2_beta	Homo_sapiens	2	2	dS-Up	NCT-NCT-NT2_D_and_T200-dS	Up	Blue	Collagen biosynthesis and extracellular processing	11135	269	59	6	0.00289780864029678	2.53793	4	LOXL1,COL1A1,COL1A2,COL3A1,COL11A1,COL25A1	True	22
Mbco2_beta	Homo_sapiens	3	3	dS-Up	NCT-NCT-NT2_D_and_T200-dS	Up	Blue	Biosynthesis of fibril-forming collagen	11135	269	11	4	9.61477180817792e-05	4.017061	1.5	COL1A1,COL1A2,COL3A1,COL11A1	True	22
Mbco2_beta	Homo_sapiens	3	3	dS-Up	NCT-NCT-NT2_D_and_T200-dS	Up	Blue	Smooth muscle thin myofilament organization	11135	269	11	4	9.61477180817792e-05	4.017061	1.5	CNN1,ACTA2,ACTG2,CALD1	True	22
Mbco2_beta	Homo_sapiens	3	3	dS-Up	NCT-NCT-NT2_D_and_T200-dS	Up	Blue	Inhibition of fibrinolysis	11135	269	6	3	0.000264204868518419	3.578059	3	THBD,SERPINE1,SERPINE2	True	22
Mbco2_beta	Homo_sapiens	3	3	dS-Up	NCT-NCT-NT2_D_and_T200-dS	Up	Blue	Proteolysis of elastic fibers	11135	269	9	3	0.0010513290624079	2.978261	4	MME,CTSV,MMP14	True	22
Mbco2_beta	Homo_sapiens	3	3	dS-Up	NCT-NCT-NT2_D_and_T200-dS	Up	Blue	Proteolysis of proteoglycans	11135	269	21	4	0.00144114674441372	2.841292	5	MMP14,MMP16,ADAMTS5,ADAMTS15	True	22
Mbco2_beta	Homo_sapiens	3	3	dS-Up	NCT-NCT-NT2_D_and_T200-dS	Up	Blue	Galectin synthesis	11135	269	3	2	0.00171659191714379	2.765333	6	LGALS1,LGALS3	True	22
Mbco2_beta	Homo_sapiens	3	3	dS-Up	NCT-NCT-NT2_D_and_T200-dS	Up	Blue	Contractile ring assembly and constriction	11135	269	13	3	0.00333186211325417	2.477313	7	MYH9,MYH10,DIAPH3	True	22
Mbco2_beta	Homo_sapiens	3	3	dS-Up	NCT-NCT-NT2_D_and_T200-dS	Up	Blue	Natriuretic peptide receptor signaling	11135	269	4	2	0.00337840018383253	2.471289	8	MME,NPR3	True	22
Mbco2_beta	Homo_sapiens	3	3	dS-Up	NCT-NCT-NT2_D_and_T200-dS	Up	Blue	Basement membrane assembly and organization	11135	269	28	4	0.00431834822305717	2.364682	9	LAMA3,LAMB3,COL4A1,COL4A4	True	22
Mbco2_beta	Homo_sapiens	3	3	dS-Up	NCT-NCT-NT2_D_and_T200-dS	Up	Blue	Basement membrane attachment to cell surface	11135	269	6	2	0.00817939057499096	2.087279	10	BSG,NPHS1	True	22
Mbco2_beta	Homo_sapiens	4	4	dS-Up	NCT-NCT-NT2_D_and_T200-dS	Up	Blue	Biosynthesis of collagen I	11135	269	2	2	0.000581494532589784	3.235454	2	COL1A1,COL1A2	True	22
Mbco2_beta	Homo_sapiens	4	4	dS-Up	NCT-NCT-NT2_D_and_T200-dS	Up	Blue	Class 5 semaphorin presentation on cell surface	11135	269	2	2	0.000581494532589784	3.235454	2	SEMA5A,SEMA5B	True	22
Mbco2_beta	Homo_sapiens	4	4	dS-Up	NCT-NCT-NT2_D_and_T200-dS	Up	Blue	Smooth muscle-specific actin biosynthesis	11135	269	2	2	0.000581494532589784	3.235454	2	ACTA2,ACTG2	True	22
Mbco2_beta	Homo_sapiens	4	4	dS-Up	NCT-NCT-NT2_D_and_T200-dS	Up	Blue	Proteolysis of aggrecan	11135	269	21	4	0.00144114674441372	2.841292	4	MMP14,MMP16,ADAMTS5,ADAMTS15	True	22
Mbco2_beta	Homo_sapiens	4	4	dS-Up	NCT-NCT-NT2_D_and_T200-dS	Up	Blue	Myosin-mediated contractile cortical force generation	11135	269	3	2	0.00171659191714379	2.765333	5	MYH9,MYH10	True	22
Mbco2_beta	Homo_sapiens	1	1	dS-Up	NCT-NCT-NT2_D_and_T400-dS	Up	Blue	Extracellular matrix homeostasis	11135	141	324	15	1.46065890236529e-05	4.835451	1	CLU,ELN,MME,VTN,PEPD,APBA1,LAMB3,LOXL1,MMP16,P4HA2,ADAM33,LGALS3,ADAMTS5,ADAMTS7,SERPINE1	True	23
Mbco2_beta	Homo_sapiens	1	1	dS-Up	NCT-NCT-NT2_D_and_T400-dS	Up	Blue	Cellular contraction	11135	141	135	8	0.000310579066685462	3.507828	2	CNN1,FLNC,MYL2,ACTA1,ACTA2,ACTC1,MYOZ2,XIRP1	True	23
Mbco2_beta	Homo_sapiens	1	1	dS-Up	NCT-NCT-NT2_D_and_T400-dS	Up	Blue	Cellular response to stress	11135	141	115	6	0.00337080817926925	2.472266	3	ATF3,EGR1,EPAS1,LAMP3,GADD45B,SLC16A7	True	23
Mbco2_beta	Homo_sapiens	1	1	dS-Up	NCT-NCT-NT2_D_and_T400-dS	Up	Blue	Cellular communication	11135	141	1248	27	0.00362536755017206	2.440648	4	MME,VTN,GDF7,NPPA,NPPB,RHOB,ROR1,DUSP2,DUSP5,EPHA2,FGF18,LRIG1,MLST8,NR4A1,PDGFB,PDGFD,RPTOR,SMOC2,AMOTL2,CITED2,PIK3R2,SEMA3F,SLC7A5,SQSTM1,GADD45B,RAPGEF1,TNFRSF12A	True	23
Mbco2_beta	Homo_sapiens	1	1	dS-Up	NCT-NCT-NT2_D_and_T400-dS	Up	Blue	Cellular adhesion	11135	141	238	7	0.0316243564340696	1.499978	5	CRK,ZYX,ARF5,CDH3,MCAM,CSRP1,RAPGEF1	True	23
Mbco2_beta	Homo_sapiens	2	2	dS-Up	NCT-NCT-NT2_D_and_T400-dS	Up	Blue	Myofibril assembly, organization and regulation	11135	141	118	8	0.000122811439372821	3.910761	1	CNN1,FLNC,MYL2,ACTA1,ACTA2,ACTC1,MYOZ2,XIRP1	True	23
Mbco2_beta	Homo_sapiens	2	2	dS-Up	NCT-NCT-NT2_D_and_T400-dS	Up	Blue	Enzymatic extracellular matrix processing and degradation	11135	141	77	6	0.000420056291301405	3.376693	2	MME,MMP16,ADAM33,ADAMTS5,ADAMTS7,SERPINE1	True	23
Mbco2_beta	Homo_sapiens	2	2	dS-Up	NCT-NCT-NT2_D_and_T400-dS	Up	Blue	Signaling pathways regulating water homeostasis	11135	141	15	3	0.000808889278209416	3.092111	3	MME,NPPA,NPPB	True	23
Mbco2_beta	Homo_sapiens	2	2	dS-Up	NCT-NCT-NT2_D_and_T400-dS	Up	Blue	Cell-matrix adhesion	11135	141	72	4	0.013043266782842	1.884614	4	CRK,ZYX,ARF5,CSRP1	True	23
Mbco2_beta	Homo_sapiens	2	2	dS-Up	NCT-NCT-NT2_D_and_T400-dS	Up	Blue	Cellular response to hypoxia	11135	141	44	3	0.0180309338599885	1.743982	5	EGR1,EPAS1,LAMP3	True	23
Mbco2_beta	Homo_sapiens	3	3	dS-Up	NCT-NCT-NT2_D_and_T400-dS	Up	Blue	Actin biosynthesis and recycling	11135	141	11	3	0.000304440069720122	3.516498	1	ACTA1,ACTA2,ACTC1	True	23
Mbco2_beta	Homo_sapiens	3	3	dS-Up	NCT-NCT-NT2_D_and_T400-dS	Up	Blue	Natriuretic peptide synthesis	11135	141	3	2	0.000473692972315381	3.324503	2	NPPA,NPPB	True	23
Mbco2_beta	Homo_sapiens	3	3	dS-Up	NCT-NCT-NT2_D_and_T400-dS	Up	Blue	Platelet-derived growth factor synthesis	11135	141	4	2	0.000939508025067082	3.0271	3	PDGFB,PDGFD	True	23
Mbco2_beta	Homo_sapiens	3	3	dS-Up	NCT-NCT-NT2_D_and_T400-dS	Up	Blue	Focal adhesion organization	11135	141	48	4	0.00311295930631713	2.506827	4	CRK,ZYX,ARF5,CSRP1	True	23
Mbco2_beta	Homo_sapiens	3	3	dS-Up	NCT-NCT-NT2_D_and_T400-dS	Up	Blue	Acyl CoA hydrolysis	11135	141	8	2	0.00424069904186518	2.372563	5.5	ACOT1,ACOT2	True	23
Mbco2_beta	Homo_sapiens	3	3	dS-Up	NCT-NCT-NT2_D_and_T400-dS	Up	Blue	Induction of lysophagy	11135	141	8	2	0.00424069904186518	2.372563	5.5	LGALS3,SQSTM1	True	23
Mbco2_beta	Homo_sapiens	3	3	dS-Up	NCT-NCT-NT2_D_and_T400-dS	Up	Blue	DNA damage-induced G2-M arrest	11135	141	9	2	0.00540721316298739	2.267026	7	CDKN1A,GADD45A	True	23
Mbco2_beta	Homo_sapiens	3	3	dS-Up	NCT-NCT-NT2_D_and_T400-dS	Up	Blue	DNA damage-induced G1-S arrest	11135	141	10	2	0.00670314629068171	2.173721	8	CDKN1A,GADD45A	True	23
Mbco2_beta	Homo_sapiens	3	3	dS-Up	NCT-NCT-NT2_D_and_T400-dS	Up	Blue	Smooth muscle thin myofilament organization	11135	141	11	2	0.00812508100651304	2.090172	9	CNN1,ACTA2	True	23
Mbco2_beta	Homo_sapiens	3	3	dS-Up	NCT-NCT-NT2_D_and_T400-dS	Up	Blue	Tropoelastin synthesis	11135	141	1	1	0.0126627750336382	1.897471	10	ELN	True	23
Mbco2_beta	Homo_sapiens	4	4	dS-Up	NCT-NCT-NT2_D_and_T400-dS	Up	Blue	p53-mediated maintenance of DNA-damage induced G2-M arrest	11135	141	3	2	0.000473692972315381	3.324503	1	CDKN1A,GADD45A	True	23
Mbco2_beta	Homo_sapiens	4	4	dS-Up	NCT-NCT-NT2_D_and_T400-dS	Up	Blue	CDK inhibitor-mediated restriction-point surpression	11135	141	4	2	0.000939508025067082	3.0271	2.5	CDKN1A,CDKN1B	True	23
Mbco2_beta	Homo_sapiens	4	4	dS-Up	NCT-NCT-NT2_D_and_T400-dS	Up	Blue	Core mTORC1 signaling pathway	11135	141	4	2	0.000939508025067082	3.0271	2.5	MLST8,RPTOR	True	23
Mbco2_beta	Homo_sapiens	4	4	dS-Up	NCT-NCT-NT2_D_and_T400-dS	Up	Blue	p53-mediated G1-S arrest	11135	141	5	2	0.00155283885008494	2.808874	4	CDKN1A,GADD45A	True	23
Mbco2_beta	Homo_sapiens	4	4	dS-Up	NCT-NCT-NT2_D_and_T400-dS	Up	Blue	Inhibition of ERK 1 2 signaling cascade	11135	141	7	2	0.00320708716549863	2.493889	5	DUSP2,DUSP5	True	23
Mbco2_beta	Homo_sapiens	1	1	dS-Up	NCT-NCT-NT2_D_then_T200-dS	Up	Blue	Extracellular matrix homeostasis	11135	175	324	16	5.05113698286765e-05	4.296611	1	ELN,MME,CTSD,CTSV,KLK5,APBA1,LAMA3,LAMB3,LOXL1,MMP14,NPHS1,ADAM33,COL1A1,ADAMTS5,ADAMTS7,COL25A1	True	24
Mbco2_beta	Homo_sapiens	1	1	dS-Up	NCT-NCT-NT2_D_then_T200-dS	Up	Blue	Cellular response to stress	11135	175	115	9	8.02945932035176e-05	4.095314	2	FOS,ATF3,EGR1,EPAS1,GATA3,HYOU1,LAMP3,SIRT1,GADD45B	True	24
Mbco2_beta	Homo_sapiens	1	1	dS-Up	NCT-NCT-NT2_D_then_T200-dS	Up	Blue	Cellular communication	11135	175	1248	30	0.0115182786294711	1.938612	3	MME,REL,BTG2,GDF6,GDF7,NPPB,ROR1,SPP1,ABCC8,DUSP2,EDNRB,INHBA,LRIG1,MLST8,NR4A1,PDGFD,PDPK1,PTCH1,SMOC2,SOCS2,SOCS6,AMOTL2,CITED2,SEMA3F,SH2D3C,SLC7A5,SQSTM1,GADD45B,RARRES2,PPARGC1B	True	24
Mbco2_beta	Homo_sapiens	1	1	dS-Up	NCT-NCT-NT2_D_then_T200-dS	Up	Blue	Cellular adhesion	11135	175	238	8	0.0342599179821739	1.465214	4	CRK,TES,ARF5,CDH1,CDH3,FLRT3,NRCAM,CLDN11	True	24
Mbco2_beta	Homo_sapiens	2	2	dS-Up	NCT-NCT-NT2_D_then_T200-dS	Up	Blue	Enzymatic extracellular matrix processing and degradation	11135	175	77	8	2.65060964288967e-05	4.576654	1	MME,CTSD,CTSV,KLK5,MMP14,ADAM33,ADAMTS5,ADAMTS7	True	24
Mbco2_beta	Homo_sapiens	2	2	dS-Up	NCT-NCT-NT2_D_then_T200-dS	Up	Blue	Cellular response to hypoxia	11135	175	44	4	0.00490356232641407	2.309488	2	EGR1,EPAS1,HYOU1,LAMP3	True	24
Mbco2_beta	Homo_sapiens	2	2	dS-Up	NCT-NCT-NT2_D_then_T200-dS	Up	Blue	Cellular response to radiation	11135	175	24	3	0.00605844549977931	2.217639	3	FOS,EGR1,GATA3	True	24
Mbco2_beta	Homo_sapiens	2	2	dS-Up	NCT-NCT-NT2_D_then_T200-dS	Up	Blue	Signaling pathways regulating water homeostasis	11135	175	15	2	0.0225468486025321	1.646914	4	MME,NPPB	True	24
Mbco2_beta	Homo_sapiens	2	2	dS-Up	NCT-NCT-NT2_D_then_T200-dS	Up	Blue	Basement membrane dynamics	11135	175	43	3	0.029749674697873	1.526518	5	LAMA3,LAMB3,NPHS1	True	24
Mbco2_beta	Homo_sapiens	3	3	dS-Up	NCT-NCT-NT2_D_then_T200-dS	Up	Blue	Proteolysis of elastic fibers	11135	175	9	3	0.000298979210779698	3.524359	1	MME,CTSV,MMP14	True	24
Mbco2_beta	Homo_sapiens	3	3	dS-Up	NCT-NCT-NT2_D_then_T200-dS	Up	Blue	Generation of electrochemical gradients by Na-K-ATPase	11135	175	9	2	0.00822260285077749	2.084991	2.5	ATP1A2,ATP1A3	True	24
Mbco2_beta	Homo_sapiens	3	3	dS-Up	NCT-NCT-NT2_D_then_T200-dS	Up	Blue	Ligand-dependent channel-mediated potassium transmembrane movement	11135	175	9	2	0.00822260285077749	2.084991	2.5	ABCC8,CCDC51	True	24
Mbco2_beta	Homo_sapiens	3	3	dS-Up	NCT-NCT-NT2_D_then_T200-dS	Up	Blue	Tropoelastin synthesis	11135	175	1	1	0.0157162101482323	1.803652	4	ELN	True	24
Mbco2_beta	Homo_sapiens	3	3	dS-Up	NCT-NCT-NT2_D_then_T200-dS	Up	Blue	Lysosomal protein degradation	11135	175	14	2	0.0197420329960065	1.704608	5	CTSD,CTSV	True	24
Mbco2_beta	Homo_sapiens	3	3	dS-Up	NCT-NCT-NT2_D_then_T200-dS	Up	Blue	Glutamate and glutamine metabolism	11135	175	16	2	0.0255052552482578	1.59337	6	SLC7A5,SLC38A3	True	24
Mbco2_beta	Homo_sapiens	3	3	dS-Up	NCT-NCT-NT2_D_then_T200-dS	Up	Blue	Activin synthesis	11135	175	2	1	0.0311868104024701	1.506029	8.5	INHBA	True	24
Mbco2_beta	Homo_sapiens	3	3	dS-Up	NCT-NCT-NT2_D_then_T200-dS	Up	Blue	Alternative complement pathway	11135	175	2	1	0.0311868104024701	1.506029	8.5	C3	True	24
Mbco2_beta	Homo_sapiens	3	3	dS-Up	NCT-NCT-NT2_D_then_T200-dS	Up	Blue	Endothelin receptor signaling	11135	175	2	1	0.0311868104024701	1.506029	8.5	EDNRB	True	24
Mbco2_beta	Homo_sapiens	3	3	dS-Up	NCT-NCT-NT2_D_then_T200-dS	Up	Blue	Transcriptional coactivation of metabolic nuclear receptors	11135	175	2	1	0.0311868104024701	1.506029	8.5	PPARGC1B	True	24
Mbco2_beta	Homo_sapiens	4	4	dS-Up	NCT-NCT-NT2_D_then_T200-dS	Up	Blue	Na-K-ATPase core organization	11135	175	6	2	0.00353411532640284	2.451719	1	ATP1A2,ATP1A3	True	24
Mbco2_beta	Homo_sapiens	4	4	dS-Up	NCT-NCT-NT2_D_then_T200-dS	Up	Blue	AMPA receptor-mediated postsynaptic depolarization	11135	175	7	2	0.00489676016385681	2.310091	2	GRIA2,GRIA4	True	24
Mbco2_beta	Homo_sapiens	4	4	dS-Up	NCT-NCT-NT2_D_then_T200-dS	Up	Blue	Proteolysis of elastin	11135	175	8	2	0.00646179759746449	2.189647	3	CTSV,MMP14	True	24
Mbco2_beta	Homo_sapiens	4	4	dS-Up	NCT-NCT-NT2_D_then_T200-dS	Up	Blue	Laminin biosynthesis	11135	175	11	2	0.0123057953947454	1.90989	4.5	LAMA3,LAMB3	True	24
Mbco2_beta	Homo_sapiens	4	4	dS-Up	NCT-NCT-NT2_D_then_T200-dS	Up	Blue	Lysosomal protein degradation by cathepsins	11135	175	11	2	0.0123057953947454	1.90989	4.5	CTSD,CTSV	True	24
Mbco2_beta	Homo_sapiens	1	1	dS-Up	NCT-NCT-NT2_D_then_T400-dS	Up	Blue	Extracellular matrix homeostasis	11135	334	324	27	1.52101542531324e-06	5.817866	1	BGN,BSG,CLU,ELN,MME,CHPF,CST3,CTSD,CTSF,CTSV,FBN1,APBA1,CD151,LAMB3,LOXL1,MMP15,MMP16,TIMP1,ADAM33,COL4A1,COL4A4,HS3ST5,LGALS1,LGALS3,ADAMTS5,ADAMTS15,SERPINE1	True	25
Mbco2_beta	Homo_sapiens	1	1	dS-Up	NCT-NCT-NT2_D_then_T400-dS	Up	Blue	Cellular contraction	11135	334	135	14	5.22505181942661e-05	4.281909	2	PLN,ANK3,CNN1,FLNC,SYNM,TPM2,ACTA1,ACTA2,ACTG2,CALD1,CRYAB,MYOZ2,XIRP1,ANKRD1	True	25
Mbco2_beta	Homo_sapiens	1	1	dS-Up	NCT-NCT-NT2_D_then_T400-dS	Up	Blue	Cellular response to stress	11135	334	115	11	0.000660607838138612	3.180056	3	ATF3,EGR1,MT2A,EPAS1,GATA3,HIF1A,LAMP3,SIRT1,IGFBP3,PMAIP1,GADD45B	True	25
Mbco2_beta	Homo_sapiens	1	1	dS-Up	NCT-NCT-NT2_D_then_T400-dS	Up	Blue	Cellular adhesion	11135	334	238	15	0.00542667413806279	2.265466	4	BSG,CRK,DSP,TES,ARF5,DLC1,GJA1,MCAM,TJP1,CD151,CSRP1,FLRT3,CLDN11,LGALS1,NECTIN3	True	25
Mbco2_beta	Homo_sapiens	1	1	dS-Up	NCT-NCT-NT2_D_then_T400-dS	Up	Blue	Cytoskeleton dynamics	11135	334	439	23	0.00670646889489542	2.173506	5	DSP,JMY,ANK3,FIGN,FLNC,KRT8,MYH9,NEK7,SYNM,TPM2,ACTA1,ACTA2,ACTG2,HSPB1,KRT18,KRT19,MYH10,MYO1B,SSNA1,TAGLN,DIAPH2,DIAPH3,RICTOR	True	25
Mbco2_beta	Homo_sapiens	2	2	dS-Up	NCT-NCT-NT2_D_then_T400-dS	Up	Blue	Enzymatic extracellular matrix processing and degradation	11135	334	77	13	4.10076703037957e-07	6.387135	1	BSG,MME,CST3,CTSD,CTSF,CTSV,MMP15,MMP16,TIMP1,ADAM33,ADAMTS5,ADAMTS15,SERPINE1	True	25
Mbco2_beta	Homo_sapiens	2	2	dS-Up	NCT-NCT-NT2_D_then_T400-dS	Up	Blue	Myofibril assembly, organization and regulation	11135	334	118	14	1.13184242370254e-05	4.946214	2	PLN,ANK3,CNN1,FLNC,SYNM,TPM2,ACTA1,ACTA2,ACTG2,CALD1,CRYAB,MYOZ2,XIRP1,ANKRD1	True	25
Mbco2_beta	Homo_sapiens	2	2	dS-Up	NCT-NCT-NT2_D_then_T400-dS	Up	Blue	Cytoplasmic intermediate filament and septin dynamics	11135	334	28	5	0.00131161352281157	2.882194	3	DSP,KRT8,SYNM,KRT18,KRT19	True	25
Mbco2_beta	Homo_sapiens	2	2	dS-Up	NCT-NCT-NT2_D_then_T400-dS	Up	Blue	Cell-matrix adhesion	11135	334	72	8	0.00135587297517081	2.867781	4	BSG,CRK,TES,ARF5,DLC1,CD151,CSRP1,LGALS1	True	25
Mbco2_beta	Homo_sapiens	2	2	dS-Up	NCT-NCT-NT2_D_then_T400-dS	Up	Blue	Basement membrane dynamics	11135	334	43	6	0.00166322748304342	2.779048	5	BSG,CD151,LAMB3,TIMP1,COL4A1,COL4A4	True	25
Mbco2_beta	Homo_sapiens	3	3	dS-Up	NCT-NCT-NT2_D_then_T400-dS	Up	Blue	Smooth muscle thin myofilament organization	11135	334	11	5	9.3835386395073e-06	5.027633	1	CNN1,TPM2,ACTA2,ACTG2,CALD1	True	25
Mbco2_beta	Homo_sapiens	3	3	dS-Up	NCT-NCT-NT2_D_then_T400-dS	Up	Blue	Inhibition of fibrinolysis	11135	334	6	3	0.000500108643761823	3.300936	2	THBD,SERPINE1,SERPINE2	True	25
Mbco2_beta	Homo_sapiens	3	3	dS-Up	NCT-NCT-NT2_D_then_T400-dS	Up	Blue	Galectin synthesis	11135	334	3	2	0.00263784576162618	2.578751	3.5	LGALS1,LGALS3	True	25
Mbco2_beta	Homo_sapiens	3	3	dS-Up	NCT-NCT-NT2_D_then_T400-dS	Up	Blue	Natriuretic peptide synthesis	11135	334	3	2	0.00263784576162618	2.578751	3.5	NPPA,NPPB	True	25
Mbco2_beta	Homo_sapiens	3	3	dS-Up	NCT-NCT-NT2_D_then_T400-dS	Up	Blue	Epithelial intermediate filament dynamics	11135	334	10	3	0.00274345722205124	2.561702	5	KRT8,KRT18,KRT19	True	25
Mbco2_beta	Homo_sapiens	3	3	dS-Up	NCT-NCT-NT2_D_then_T400-dS	Up	Blue	Proteolysis of proteoglycans	11135	334	21	4	0.00317587561109617	2.498137	6	MMP15,MMP16,ADAMTS5,ADAMTS15	True	25
Mbco2_beta	Homo_sapiens	3	3	dS-Up	NCT-NCT-NT2_D_then_T400-dS	Up	Blue	Actin biosynthesis and recycling	11135	334	11	3	0.0036889980941323	2.433092	7.5	ACTA1,ACTA2,ACTG2	True	25
Mbco2_beta	Homo_sapiens	3	3	dS-Up	NCT-NCT-NT2_D_then_T400-dS	Up	Blue	ER unfolded protein response pathway	11135	334	11	3	0.0036889980941323	2.433092	7.5	ERN1,DDIT3,DNAJC3	True	25
Mbco2_beta	Homo_sapiens	3	3	dS-Up	NCT-NCT-NT2_D_then_T400-dS	Up	Blue	Contractile ring assembly and constriction	11135	334	13	3	0.00611576002730611	2.21355	9	MYH9,MYH10,DIAPH3	True	25
Mbco2_beta	Homo_sapiens	3	3	dS-Up	NCT-NCT-NT2_D_then_T400-dS	Up	Blue	Lysosomal protein degradation	11135	334	14	3	0.00761269313381515	2.118462	10	CTSD,CTSF,CTSV	True	25
Mbco2_beta	Homo_sapiens	4	4	dS-Up	NCT-NCT-NT2_D_then_T400-dS	Up	Blue	Smooth muscle-specific actin biosynthesis	11135	334	2	2	0.000897117362583072	3.047151	1	ACTA2,ACTG2	True	25
Mbco2_beta	Homo_sapiens	4	4	dS-Up	NCT-NCT-NT2_D_then_T400-dS	Up	Blue	Myosin-mediated contractile cortical force generation	11135	334	3	2	0.00263784576162618	2.578751	2	MYH9,MYH10	True	25
Mbco2_beta	Homo_sapiens	4	4	dS-Up	NCT-NCT-NT2_D_then_T400-dS	Up	Blue	Proteolysis of aggrecan	11135	334	21	4	0.00317587561109617	2.498137	3	MMP15,MMP16,ADAMTS5,ADAMTS15	True	25
Mbco2_beta	Homo_sapiens	4	4	dS-Up	NCT-NCT-NT2_D_then_T400-dS	Up	Blue	Lysosomal protein degradation by cathepsins	11135	334	11	3	0.0036889980941323	2.433092	4	CTSD,CTSF,CTSV	True	25
Mbco2_beta	Homo_sapiens	1	1	dS-Up	NCT-NCT-NT2_D-dS	Up	Blue	Cellular response to stress	11135	103	115	6	0.000674629520446359	3.170935	1	EGR1,JUNB,EPAS1,LAMP3,PMAIP1,GADD45B	True	26
Mbco2_beta	Homo_sapiens	1	1	dS-Up	NCT-NCT-NT2_D-dS	Up	Blue	Extracellular matrix homeostasis	11135	103	324	10	0.000813668649689742	3.089552	2	BCAM,NID2,APBA1,HSPG2,LAMB3,LOXL1,MMP16,ADAM19,ADAMTS5,SERPINE1	True	26
Mbco2_beta	Homo_sapiens	1	1	dS-Up	NCT-NCT-NT2_D-dS	Up	Blue	Regulated cell death	11135	103	100	4	0.0137523136157931	1.861624	3	FOSB,PMAIP1,TICAM1,TNFRSF12A	True	26
Mbco2_beta	Homo_sapiens	1	1	dS-Up	NCT-NCT-NT2_D-dS	Up	Blue	Cellular communication	11135	103	1248	18	0.0366697033092225	1.435693	4	GDF7,JUNB,NPPA,NPPB,DUSP5,DUSP7,EPHA2,ITGA3,PDGFB,AMOTL2,CITED2,PIK3R2,PLXNA4,SLC7A5,TICAM1,ARHGAP1,GADD45B,TNFRSF12A	True	26
Mbco2_beta	Homo_sapiens	2	2	dS-Up	NCT-NCT-NT2_D-dS	Up	Blue	Basement membrane dynamics	11135	103	43	4	0.00064590584355463	3.189831	1	BCAM,NID2,HSPG2,LAMB3	True	26
Mbco2_beta	Homo_sapiens	2	2	dS-Up	NCT-NCT-NT2_D-dS	Up	Blue	Cellular response to hypoxia	11135	103	44	4	0.00070548733095198	3.151511	2	EGR1,JUNB,EPAS1,LAMP3	True	26
Mbco2_beta	Homo_sapiens	2	2	dS-Up	NCT-NCT-NT2_D-dS	Up	Blue	Enzymatic extracellular matrix processing and degradation	11135	103	77	4	0.00557410189384554	2.253825	3	MMP16,ADAM19,ADAMTS5,SERPINE1	True	26
Mbco2_beta	Homo_sapiens	2	2	dS-Up	NCT-NCT-NT2_D-dS	Up	Blue	Signaling pathways regulating water homeostasis	11135	103	15	2	0.00822581487659137	2.084821	4	NPPA,NPPB	True	26
Mbco2_beta	Homo_sapiens	2	2	dS-Up	NCT-NCT-NT2_D-dS	Up	Blue	Cardiomyocyte action potential generation and propagation	11135	103	49	3	0.0104072420131507	1.982664	5	HCN4,CASQ2,SCN5A	True	26
Mbco2_beta	Homo_sapiens	3	3	dS-Up	NCT-NCT-NT2_D-dS	Up	Blue	Natriuretic peptide synthesis	11135	103	3	2	0.00025268681856832	3.597417	1	NPPA,NPPB	True	26
Mbco2_beta	Homo_sapiens	3	3	dS-Up	NCT-NCT-NT2_D-dS	Up	Blue	Cardiomyocyte pacemaker current generation	11135	103	21	3	0.000905699799970489	3.043016	2	HCN4,CASQ2,SCN5A	True	26
Mbco2_beta	Homo_sapiens	3	3	dS-Up	NCT-NCT-NT2_D-dS	Up	Blue	Inhibition of fibrinolysis	11135	103	6	2	0.0012406798334836	2.90634	3	THBD,SERPINE1	True	26
Mbco2_beta	Homo_sapiens	3	3	dS-Up	NCT-NCT-NT2_D-dS	Up	Blue	Basement membrane assembly and organization	11135	103	28	3	0.00212859833895445	2.671906	4	NID2,HSPG2,LAMB3	True	26
Mbco2_beta	Homo_sapiens	3	3	dS-Up	NCT-NCT-NT2_D-dS	Up	Blue	Perlecan synthesis	11135	103	1	1	0.00925011225855874	2.033853	5	HSPG2	True	26
Mbco2_beta	Homo_sapiens	3	3	dS-Up	NCT-NCT-NT2_D-dS	Up	Blue	Focal adhesion organization	11135	103	48	3	0.00983513699507605	2.00722	6	CRK,ZYX,ITGA3	True	26
Mbco2_beta	Homo_sapiens	3	3	dS-Up	NCT-NCT-NT2_D-dS	Up	Blue	ERK 1 2 signaling cascade	11135	103	17	2	0.0105271128726958	1.977691	7	DUSP5,DUSP7	True	26
Mbco2_beta	Homo_sapiens	3	3	dS-Up	NCT-NCT-NT2_D-dS	Up	Blue	Restriction point	11135	103	19	2	0.0130784031067396	1.883445	8	CDKN1A,CDKN1B	True	26
Mbco2_beta	Homo_sapiens	3	3	dS-Up	NCT-NCT-NT2_D-dS	Up	Blue	Proteolysis of proteoglycans	11135	103	21	2	0.0158698807679655	1.799426	9	MMP16,ADAMTS5	True	26
Mbco2_beta	Homo_sapiens	3	3	dS-Up	NCT-NCT-NT2_D-dS	Up	Blue	Actin filament bundling and crosslinking	11135	103	26	2	0.0238374721099894	1.62274	10	FLNC,FSCN1	True	26
Mbco2_beta	Homo_sapiens	4	4	dS-Up	NCT-NCT-NT2_D-dS	Up	Blue	CDK inhibitor-mediated restriction-point surpression	11135	103	4	2	0.000502319213826191	3.29902	1	CDKN1A,CDKN1B	True	26
Mbco2_beta	Homo_sapiens	4	4	dS-Up	NCT-NCT-NT2_D-dS	Up	Blue	Inhibition of ERK 1 2 signaling cascade	11135	103	7	2	0.00172647574634064	2.76284	2	DUSP5,DUSP7	True	26
Mbco2_beta	Homo_sapiens	4	4	dS-Up	NCT-NCT-NT2_D-dS	Up	Blue	Atrial natriuretic peptide synthesis	11135	103	1	1	0.00925011225855874	2.033853	4.5	NPPA	True	26
Mbco2_beta	Homo_sapiens	4	4	dS-Up	NCT-NCT-NT2_D-dS	Up	Blue	Brain natriuretic peptide synthesis	11135	103	1	1	0.00925011225855874	2.033853	4.5	NPPB	True	26
Mbco2_beta	Homo_sapiens	4	4	dS-Up	NCT-NCT-NT2_D-dS	Up	Blue	Perlecan biosynthesis	11135	103	1	1	0.00925011225855874	2.033853	4.5	HSPG2	True	26
Mbco2_beta	Homo_sapiens	4	4	dS-Up	NCT-NCT-NT2_D-dS	Up	Blue	Skeletal muscle-specific actin biosynthesis	11135	103	1	1	0.00925011225855874	2.033853	4.5	ACTA1	True	26
Mbco2_beta	Homo_sapiens	1	1	dS-Up	NCT-NCT-NT2_T200-dS	Up	Blue	Extracellular matrix homeostasis	11135	128	324	13	8.80195008592345e-05	4.055421	1	ELN,MME,CTSV,PEPD,APBA1,CEMIP,LAMA3,LAMB3,NPHS1,ADAM33,COL1A1,ADAMTS5,SERPINE1	True	27
Mbco2_beta	Homo_sapiens	1	1	dS-Up	NCT-NCT-NT2_T200-dS	Up	Blue	Cellular response to stress	11135	128	115	6	0.00207831130313106	2.682289	2	FOS,ATF3,EGR1,EPAS1,LAMP3,GADD45B	True	27
Mbco2_beta	Homo_sapiens	1	1	dS-Up	NCT-NCT-NT2_T200-dS	Up	Blue	Cellular communication	11135	128	1248	23	0.0147096167786796	1.832399	3	MME,BTG2,GDF6,GDF7,NPPB,ROR1,CRMP1,DUSP2,DUSP5,INHBA,LRIG1,MLST8,NR4A1,PDGFD,PDPK1,SMOC2,AMOTL2,CARD11,CITED2,SEMA3F,SLC7A5,SQSTM1,GADD45B	True	27
Mbco2_beta	Homo_sapiens	1	1	dS-Up	NCT-NCT-NT2_T200-dS	Up	Blue	Regulated cell death	11135	128	100	4	0.0280410395110677	1.552206	4	ATF3,FOSB,NR4A1,TRIB3	True	27
Mbco2_beta	Homo_sapiens	2	2	dS-Up	NCT-NCT-NT2_T200-dS	Up	Blue	Enzymatic extracellular matrix processing and degradation	11135	128	77	6	0.000249575650893279	3.602798	1	MME,CTSV,CEMIP,ADAM33,ADAMTS5,SERPINE1	True	27
Mbco2_beta	Homo_sapiens	2	2	dS-Up	NCT-NCT-NT2_T200-dS	Up	Blue	Signaling pathways regulating water homeostasis	11135	128	15	2	0.0124833331611319	1.903669	2	MME,NPPB	True	27
Mbco2_beta	Homo_sapiens	2	2	dS-Up	NCT-NCT-NT2_T200-dS	Up	Blue	Basement membrane dynamics	11135	128	43	3	0.0131017975846552	1.882669	3	LAMA3,LAMB3,NPHS1	True	27
Mbco2_beta	Homo_sapiens	2	2	dS-Up	NCT-NCT-NT2_T200-dS	Up	Blue	Cellular response to hypoxia	11135	128	44	3	0.0139445124807345	1.855597	4	EGR1,EPAS1,LAMP3	True	27
Mbco2_beta	Homo_sapiens	2	2	dS-Up	NCT-NCT-NT2_T200-dS	Up	Blue	Biosynthesis of arachidonic acid-derived mediators	11135	128	18	2	0.0177864389827066	1.749911	5	PTGIS,PTGS1	True	27
Mbco2_beta	Homo_sapiens	3	3	dS-Up	NCT-NCT-NT2_T200-dS	Up	Blue	Proteolysis of elastic fibers	11135	128	9	2	0.00447725201437649	2.348989	1	MME,CTSV	True	27
Mbco2_beta	Homo_sapiens	3	3	dS-Up	NCT-NCT-NT2_T200-dS	Up	Blue	Actin biosynthesis and recycling	11135	128	11	2	0.00673809728205299	2.171463	2.5	ACTA1,ACTA2	True	27
Mbco2_beta	Homo_sapiens	3	3	dS-Up	NCT-NCT-NT2_T200-dS	Up	Blue	Prostanoid synthesis from arachidonic acid	11135	128	11	2	0.00673809728205299	2.171463	2.5	PTGIS,PTGS1	True	27
Mbco2_beta	Homo_sapiens	3	3	dS-Up	NCT-NCT-NT2_T200-dS	Up	Blue	Tropoelastin synthesis	11135	128	1	1	0.0114952851369365	1.93948	4	ELN	True	27
Mbco2_beta	Homo_sapiens	3	3	dS-Up	NCT-NCT-NT2_T200-dS	Up	Blue	ERK 1 2 signaling cascade	11135	128	17	2	0.015928738663601	1.797819	5	DUSP2,DUSP5	True	27
Mbco2_beta	Homo_sapiens	3	3	dS-Up	NCT-NCT-NT2_T200-dS	Up	Blue	Focal adhesion organization	11135	128	48	3	0.0176183210037898	1.754035	6	CRK,TES,ARF5	True	27
Mbco2_beta	Homo_sapiens	3	3	dS-Up	NCT-NCT-NT2_T200-dS	Up	Blue	Activin synthesis	11135	128	2	1	0.0228594492737045	1.640934	7	INHBA	True	27
Mbco2_beta	Homo_sapiens	3	3	dS-Up	NCT-NCT-NT2_T200-dS	Up	Blue	Induction of canonical mitophagy	11135	128	21	2	0.023872625514745	1.6221	8	PINK1,SQSTM1	True	27
Mbco2_beta	Homo_sapiens	4	4	dS-Up	NCT-NCT-NT2_T200-dS	Up	Blue	Inhibition of ERK 1 2 signaling cascade	11135	128	7	2	0.00265139593999079	2.576525	1	DUSP2,DUSP5	True	27
Mbco2_beta	Homo_sapiens	4	4	dS-Up	NCT-NCT-NT2_T200-dS	Up	Blue	Laminin biosynthesis	11135	128	11	2	0.00673809728205299	2.171463	2	LAMA3,LAMB3	True	27
Mbco2_beta	Homo_sapiens	4	4	dS-Up	NCT-NCT-NT2_T200-dS	Up	Blue	Brain natriuretic peptide synthesis	11135	128	1	1	0.0114952851369365	1.93948	4.5	NPPB	True	27
Mbco2_beta	Homo_sapiens	4	4	dS-Up	NCT-NCT-NT2_T200-dS	Up	Blue	Induction of PINK1-parkin dependent mitophagy	11135	128	1	1	0.0114952851369365	1.93948	4.5	SQSTM1	True	27
Mbco2_beta	Homo_sapiens	4	4	dS-Up	NCT-NCT-NT2_T200-dS	Up	Blue	Natriuretic peptide and other peptide hormone degradation	11135	128	1	1	0.0114952851369365	1.93948	4.5	MME	True	27
Mbco2_beta	Homo_sapiens	4	4	dS-Up	NCT-NCT-NT2_T200-dS	Up	Blue	Skeletal muscle-specific actin biosynthesis	11135	128	1	1	0.0114952851369365	1.93948	4.5	ACTA1	True	27
Mbco2_beta	Homo_sapiens	1	1	dS-Up	NCT-NCT-NT2_T400-dS	Up	Blue	Extracellular matrix homeostasis	11135	117	324	14	7.24860521545883e-06	5.139746	1	MME,VTN,CTSV,PEPD,APBA1,CEMIP,LAMA3,LAMB3,LOXL1,NPHS1,ADAM33,COL5A1,LGALS3,ADAMTS5	True	28
Mbco2_beta	Homo_sapiens	1	1	dS-Up	NCT-NCT-NT2_T400-dS	Up	Blue	Cellular communication	11135	117	1248	21	0.0193795838992815	1.712656	2	MME,VTN,BTG2,GDF6,GDF7,NPPB,DUSP2,INHBA,LRIG1,MLST8,SFRP1,SMOC2,ADRA2C,AMOTL2,CITED2,PIK3R2,SEMA3F,SH2D3C,GADD45B,RARRES2,PPARGC1B	True	28
Mbco2_beta	Homo_sapiens	2	2	dS-Up	NCT-NCT-NT2_T400-dS	Up	Blue	Basement membrane dynamics	11135	117	43	4	0.00104154239403316	2.982323	1	VTN,LAMA3,LAMB3,NPHS1	True	28
Mbco2_beta	Homo_sapiens	2	2	dS-Up	NCT-NCT-NT2_T400-dS	Up	Blue	Enzymatic extracellular matrix processing and degradation	11135	117	77	5	0.00127156810539918	2.89566	2	MME,CTSV,CEMIP,ADAM33,ADAMTS5	True	28
Mbco2_beta	Homo_sapiens	2	2	dS-Up	NCT-NCT-NT2_T400-dS	Up	Blue	Signaling pathways regulating water homeostasis	11135	117	15	2	0.0105115480724169	1.978333	3	MME,NPPB	True	28
Mbco2_beta	Homo_sapiens	2	2	dS-Up	NCT-NCT-NT2_T400-dS	Up	Blue	Collagen biosynthesis and extracellular processing	11135	117	59	3	0.024003518366154	1.619725	4	PEPD,LOXL1,COL5A1	True	28
Mbco2_beta	Homo_sapiens	2	2	dS-Up	NCT-NCT-NT2_T400-dS	Up	Blue	TGF-beta superfamily signaling	11135	117	71	3	0.0385767954439329	1.413674	5	GDF6,GDF7,INHBA	True	28
Mbco2_beta	Homo_sapiens	3	3	dS-Up	NCT-NCT-NT2_T400-dS	Up	Blue	Proteolysis of elastic fibers	11135	117	9	2	0.00375532940758666	2.425352	1	MME,CTSV	True	28
Mbco2_beta	Homo_sapiens	3	3	dS-Up	NCT-NCT-NT2_T400-dS	Up	Blue	Restriction point	11135	117	19	2	0.0166575273622765	1.778389	2	CDKN1B,CDKN2A	True	28
Mbco2_beta	Homo_sapiens	3	3	dS-Up	NCT-NCT-NT2_T400-dS	Up	Blue	Activin synthesis	11135	117	2	1	0.0209053463025461	1.679743	4	INHBA	True	28
Mbco2_beta	Homo_sapiens	3	3	dS-Up	NCT-NCT-NT2_T400-dS	Up	Blue	Pyrimidine catabolism	11135	117	2	1	0.0209053463025461	1.679743	4	UPB1	True	28
Mbco2_beta	Homo_sapiens	3	3	dS-Up	NCT-NCT-NT2_T400-dS	Up	Blue	Transcriptional coactivation of metabolic nuclear receptors	11135	117	2	1	0.0209053463025461	1.679743	4	PPARGC1B	True	28
Mbco2_beta	Homo_sapiens	3	3	dS-Up	NCT-NCT-NT2_T400-dS	Up	Blue	Antimicrobial defense	11135	117	3	1	0.0311949425015916	1.505916	9	SLPI	True	28
Mbco2_beta	Homo_sapiens	3	3	dS-Up	NCT-NCT-NT2_T400-dS	Up	Blue	Bradykinin receptor signaling	11135	117	3	1	0.0311949425015916	1.505916	9	MME	True	28
Mbco2_beta	Homo_sapiens	3	3	dS-Up	NCT-NCT-NT2_T400-dS	Up	Blue	Channel-mediated bicarbonate transmembrane movement	11135	117	3	1	0.0311949425015916	1.505916	9	BEST1	True	28
Mbco2_beta	Homo_sapiens	3	3	dS-Up	NCT-NCT-NT2_T400-dS	Up	Blue	Extracellular hyaluronan degradation	11135	117	3	1	0.0311949425015916	1.505916	9	CEMIP	True	28
Mbco2_beta	Homo_sapiens	3	3	dS-Up	NCT-NCT-NT2_T400-dS	Up	Blue	Galectin synthesis	11135	117	3	1	0.0311949425015916	1.505916	9	LGALS3	True	28
Mbco2_beta	Homo_sapiens	3	3	dS-Up	NCT-NCT-NT2_T400-dS	Up	Blue	Inhibition of amyloid aggregation, amyloid degradation and uptake	11135	117	3	1	0.0311949425015916	1.505916	9	MME	True	28
Mbco2_beta	Homo_sapiens	3	3	dS-Up	NCT-NCT-NT2_T400-dS	Up	Blue	Natriuretic peptide synthesis	11135	117	3	1	0.0311949425015916	1.505916	9	NPPB	True	28
Mbco2_beta	Homo_sapiens	4	4	dS-Up	NCT-NCT-NT2_T400-dS	Up	Blue	CDK inhibitor-mediated restriction-point surpression	11135	117	4	2	0.000647819326405096	3.188546	1	CDKN1B,CDKN2A	True	28
Mbco2_beta	Homo_sapiens	4	4	dS-Up	NCT-NCT-NT2_T400-dS	Up	Blue	Laminin biosynthesis	11135	117	11	2	0.00565903515116179	2.247258	2	LAMA3,LAMB3	True	28
Mbco2_beta	Homo_sapiens	4	4	dS-Up	NCT-NCT-NT2_T400-dS	Up	Blue	Brain natriuretic peptide synthesis	11135	117	1	1	0.0105074090704309	1.978504	3.5	NPPB	True	28
Mbco2_beta	Homo_sapiens	4	4	dS-Up	NCT-NCT-NT2_T400-dS	Up	Blue	Natriuretic peptide and other peptide hormone degradation	11135	117	1	1	0.0105074090704309	1.978504	3.5	MME	True	28
Mbco2_beta	Homo_sapiens	4	4	dS-Up	NCT-NCT-NT2_T400-dS	Up	Blue	Proteolysis of brevican	11135	117	2	1	0.0209053463025461	1.679743	5	ADAMTS5	True	28
Mbco2_beta	Homo_sapiens	1	1	dS-Up	NCT-NCT-NT3_D_and_T200-dS	Up	Blue	Cellular contraction	11135	328	135	12	0.000629513163738366	3.200995	1	PLN,CFL2,CNN1,SYNM,ACTA1,CSRP3,LIMS2,MYOZ2,ANKRD1,MYL12A,MYL12B,PDLIM3	True	29
Mbco2_beta	Homo_sapiens	1	1	dS-Up	NCT-NCT-NT3_D_and_T200-dS	Up	Blue	Amino acid metabolism	11135	328	194	12	0.0122932525839609	1.910333	2	ASNS,GATM,PEPD,AZIN1,BBOX1,PSAT1,MTHFD2,SLC2A9,SLC6A4,SLC7A1,SLC7A5,SLC7A11	True	29
Mbco2_beta	Homo_sapiens	1	1	dS-Up	NCT-NCT-NT3_D_and_T200-dS	Up	Blue	Cellular response to stress	11135	328	115	8	0.0202120701359391	1.694389	3	CD24,EGR1,EPAS1,LAMP3,SESN2,SIRT1,PMAIP1,GADD45B	True	29
Mbco2_beta	Homo_sapiens	1	1	dS-Up	NCT-NCT-NT3_D_and_T200-dS	Up	Blue	Regulated cell death	11135	328	100	7	0.0280597602808542	1.551916	4	BIK,FOSB,NLRP1,NR4A1,TRIB3,PMAIP1,TNFRSF12A	True	29
Mbco2_beta	Homo_sapiens	1	1	dS-Up	NCT-NCT-NT3_D_and_T200-dS	Up	Blue	Cellular adhesion	11135	328	238	12	0.0492328269647016	1.307745	5	CRK,GJA1,PERP,ACTR2,CD151,CLDN1,CSRP1,FLRT3,ITGA4,NFASC,LGALS1,NECTIN3	True	29
Mbco2_beta	Homo_sapiens	2	2	dS-Up	NCT-NCT-NT3_D_and_T200-dS	Up	Blue	Myofibril assembly, organization and regulation	11135	328	118	12	0.000181362212994649	3.741453	1	PLN,CFL2,CNN1,SYNM,ACTA1,CSRP3,LIMS2,MYOZ2,ANKRD1,MYL12A,MYL12B,PDLIM3	True	29
Mbco2_beta	Homo_sapiens	2	2	dS-Up	NCT-NCT-NT3_D_and_T200-dS	Up	Blue	TGF-beta superfamily signaling	11135	328	71	7	0.0047740419049401	2.321114	2	FST,GDF6,GDF7,INHA,INHBA,TGFB2,LEFTY2	True	29
Mbco2_beta	Homo_sapiens	2	2	dS-Up	NCT-NCT-NT3_D_and_T200-dS	Up	Blue	Organelle membrane contact site formation	11135	328	26	4	0.00661914729801614	2.179198	3	JPH1,JPH2,MOSPD2,PLEKHA3	True	29
Mbco2_beta	Homo_sapiens	2	2	dS-Up	NCT-NCT-NT3_D_and_T200-dS	Up	Blue	Metabolism of non-essential amino acids	11135	328	58	6	0.00696759891136142	2.156917	4	ASNS,GATM,PEPD,PSAT1,SLC7A1,SLC7A5	True	29
Mbco2_beta	Homo_sapiens	2	2	dS-Up	NCT-NCT-NT3_D_and_T200-dS	Up	Blue	Apoptosis	11135	328	94	7	0.0207915045189189	1.682114	5	BIK,FOSB,NLRP1,NR4A1,TRIB3,PMAIP1,TNFRSF12A	True	29
Mbco2_beta	Homo_sapiens	3	3	dS-Up	NCT-NCT-NT3_D_and_T200-dS	Up	Blue	Natriuretic peptide synthesis	11135	328	3	2	0.00254471686898968	2.594361	1	NPPA,NPPB	True	29
Mbco2_beta	Homo_sapiens	3	3	dS-Up	NCT-NCT-NT3_D_and_T200-dS	Up	Blue	Inhibin synthesis	11135	328	4	2	0.00499032078255923	2.301872	2	INHA,INHBA	True	29
Mbco2_beta	Homo_sapiens	3	3	dS-Up	NCT-NCT-NT3_D_and_T200-dS	Up	Blue	Smooth muscle thick myofilament organization and regulation	11135	328	5	2	0.00815562492249353	2.088543	3	MYL12A,MYL12B	True	29
Mbco2_beta	Homo_sapiens	3	3	dS-Up	NCT-NCT-NT3_D_and_T200-dS	Up	Blue	Inhibition of fibrinolysis	11135	328	6	2	0.011996364581759	1.92095	4	THBD,SERPINE1	True	29
Mbco2_beta	Homo_sapiens	3	3	dS-Up	NCT-NCT-NT3_D_and_T200-dS	Up	Blue	Z-disc organization	11135	328	17	3	0.0126726612690403	1.897132	5	CSRP3,MYOZ2,PDLIM3	True	29
Mbco2_beta	Homo_sapiens	3	3	dS-Up	NCT-NCT-NT3_D_and_T200-dS	Up	Blue	Restriction point	11135	328	19	3	0.0172929086061772	1.762132	6	RB1,CDKN1A,CDKN1B	True	29
Mbco2_beta	Homo_sapiens	3	3	dS-Up	NCT-NCT-NT3_D_and_T200-dS	Up	Blue	VDJ recombination	11135	328	8	2	0.021536863165124	1.666818	7	LIG4,XRCC4	True	29
Mbco2_beta	Homo_sapiens	3	3	dS-Up	NCT-NCT-NT3_D_and_T200-dS	Up	Blue	Aspartate and arginine metabolism	11135	328	9	2	0.0271576358281928	1.566108	9	GATM,SLC7A1	True	29
Mbco2_beta	Homo_sapiens	3	3	dS-Up	NCT-NCT-NT3_D_and_T200-dS	Up	Blue	DNA damage-induced G2-M arrest	11135	328	9	2	0.0271576358281928	1.566108	9	CDKN1A,GADD45A	True	29
Mbco2_beta	Homo_sapiens	3	3	dS-Up	NCT-NCT-NT3_D_and_T200-dS	Up	Blue	Endoplasmic reticulum-plasma membrane contact site formation	11135	328	9	2	0.0271576358281928	1.566108	9	JPH1,JPH2	True	29
Mbco2_beta	Homo_sapiens	4	4	dS-Up	NCT-NCT-NT3_D_and_T200-dS	Up	Blue	p53-mediated maintenance of DNA-damage induced G2-M arrest	11135	328	3	2	0.00254471686898968	2.594361	1	CDKN1A,GADD45A	True	29
Mbco2_beta	Homo_sapiens	4	4	dS-Up	NCT-NCT-NT3_D_and_T200-dS	Up	Blue	CDK inhibitor-mediated restriction-point surpression	11135	328	4	2	0.00499032078255923	2.301872	2.5	CDKN1A,CDKN1B	True	29
Mbco2_beta	Homo_sapiens	4	4	dS-Up	NCT-NCT-NT3_D_and_T200-dS	Up	Blue	Sarcoplasmic reticulum-plasma membrane contact site formation	11135	328	4	2	0.00499032078255923	2.301872	2.5	JPH1,JPH2	True	29
Mbco2_beta	Homo_sapiens	4	4	dS-Up	NCT-NCT-NT3_D_and_T200-dS	Up	Blue	p53-mediated G1-S arrest	11135	328	5	2	0.00815562492249353	2.088543	4	CDKN1A,GADD45A	True	29
Mbco2_beta	Homo_sapiens	4	4	dS-Up	NCT-NCT-NT3_D_and_T200-dS	Up	Blue	DNA ligation during NHEJ	11135	328	7	2	0.0164702447733144	1.7833	5	LIG4,XRCC4	True	29
Mbco2_beta	Homo_sapiens	1	1	dS-Up	NCT-NCT-NT3_D_and_T400-dS	Up	Blue	Cellular communication	11135	382	1248	55	0.0299682643460356	1.523338	1	SST,CHRD,CRY1,DKK2,EDN1,FZD1,FZD5,GDF6,GDF7,GNB4,INHA,IRS1,IRS2,JAG2,LGR4,LIFR,MIB2,MSX2,NGFR,NPPA,NPPB,NRG1,NTN1,RHOB,SPP1,TAF4,ADCY7,DUSP1,DUSP4,EPHA2,EPHA5,GNA13,ITGA4,KITLG,LATS2,LRIG1,NLRP1,NR4A1,NTRK1,PLCB1,POSTN,RAB23,RAMP1,RNF11,SLIT1,SOCS1,TGFB2,CITED2,LEFTY2,NOTCH1,PTGER3,RGS7BP,SEMA5B,SLC7A5,TNFRSF12A	True	30
Mbco2_beta	Homo_sapiens	1	1	dS-Up	NCT-NCT-NT3_D_and_T400-dS	Up	Blue	Organelle organization	11135	382	177	11	0.0414195150195259	1.382795	2	CD9,CAV2,PLEC,RTN1,LMNB2,ROMO1,SPAST,ARMC10,GOLPH3,PITPNM1,PLEKHA3	True	30
Mbco2_beta	Homo_sapiens	2	2	dS-Up	NCT-NCT-NT3_D_and_T400-dS	Up	Blue	Cellular response to radiation	11135	382	24	4	0.00840676852836717	2.075371	1	AHR,EGR1,GATA3,PMAIP1	True	30
Mbco2_beta	Homo_sapiens	2	2	dS-Up	NCT-NCT-NT3_D_and_T400-dS	Up	Blue	Signaling pathways that control cell proliferation and differentiation	11135	382	298	18	0.0144027936222234	1.841553	2	DKK2,FZD1,FZD5,IRS1,IRS2,JAG2,LGR4,MIB2,MSX2,TAF4,EPHA2,EPHA5,LATS2,NR4A1,RAB23,SOCS1,CITED2,NOTCH1	True	30
Mbco2_beta	Homo_sapiens	2	2	dS-Up	NCT-NCT-NT3_D_and_T400-dS	Up	Blue	Metabolism and transport of cholesterol, steroids and bile acids	11135	382	82	7	0.0222295033846502	1.65307	3	SQLE,TSPO,ARL4C,PAQR3,PCSK9,OSBPL8,CYP51A1	True	30
Mbco2_beta	Homo_sapiens	2	2	dS-Up	NCT-NCT-NT3_D_and_T400-dS	Up	Blue	TGF-beta superfamily signaling	11135	382	71	6	0.0345944137373852	1.460994	4	CHRD,GDF6,GDF7,INHA,TGFB2,LEFTY2	True	30
Mbco2_beta	Homo_sapiens	2	2	dS-Up	NCT-NCT-NT3_D_and_T400-dS	Up	Blue	Enzymatic extracellular matrix processing and degradation	11135	382	77	6	0.0484078211356952	1.315084	5	CEMIP,ADAM12,ADAMTS5,ADAMTS7,ADAMTS16,SERPINE1	True	30
Mbco2_beta	Homo_sapiens	3	3	dS-Up	NCT-NCT-NT3_D_and_T400-dS	Up	Blue	Natriuretic peptide synthesis	11135	382	3	2	0.00344168830008238	2.463228	1	NPPA,NPPB	True	30
Mbco2_beta	Homo_sapiens	3	3	dS-Up	NCT-NCT-NT3_D_and_T400-dS	Up	Blue	Endoplasmic reticulum-golgi contact site formation	11135	382	5	2	0.0109583069478513	1.960257	2.5	PITPNM1,PLEKHA3	True	30
Mbco2_beta	Homo_sapiens	3	3	dS-Up	NCT-NCT-NT3_D_and_T400-dS	Up	Blue	Neurotrophin receptor signaling	11135	382	5	2	0.0109583069478513	1.960257	2.5	NGFR,NTRK1	True	30
Mbco2_beta	Homo_sapiens	3	3	dS-Up	NCT-NCT-NT3_D_and_T400-dS	Up	Blue	Inhibition of fibrinolysis	11135	382	6	2	0.0160666302819881	1.794075	4	THBD,SERPINE1	True	30
Mbco2_beta	Homo_sapiens	3	3	dS-Up	NCT-NCT-NT3_D_and_T400-dS	Up	Blue	Insulin-like growth factor receptor signaling	11135	382	7	2	0.0219873096809623	1.657828	5	IRS1,IRS2	True	30
Mbco2_beta	Homo_sapiens	3	3	dS-Up	NCT-NCT-NT3_D_and_T400-dS	Up	Blue	Exosome secretion	11135	382	8	2	0.0286588924036859	1.542741	6.5	CD9,TBC1D10A	True	30
Mbco2_beta	Homo_sapiens	3	3	dS-Up	NCT-NCT-NT3_D_and_T400-dS	Up	Blue	Notch ligand presentation	11135	382	8	2	0.0286588924036859	1.542741	6.5	JAG2,MIB2	True	30
Mbco2_beta	Homo_sapiens	3	3	dS-Up	NCT-NCT-NT3_D_and_T400-dS	Up	Blue	Intercellular bridge abscission	11135	382	20	3	0.0296093125470461	1.528572	8.5	ARF6,CHMP3,SPAST	True	30
Mbco2_beta	Homo_sapiens	3	3	dS-Up	NCT-NCT-NT3_D_and_T400-dS	Up	Blue	Protein palmitoylation	11135	382	20	3	0.0296093125470461	1.528572	8.5	ZDHHC1,ZDHHC8,ZDHHC17	True	30
Mbco2_beta	Homo_sapiens	4	4	dS-Up	NCT-NCT-NT3_D_and_T400-dS	Up	Blue	Nerve growth factor receptor signaling	11135	382	3	2	0.00344168830008238	2.463228	1	NGFR,NTRK1	True	30
Mbco2_beta	Homo_sapiens	4	4	dS-Up	NCT-NCT-NT3_D_and_T400-dS	Up	Blue	Inhibition of JNK signaling cascade	11135	382	5	2	0.0109583069478513	1.960257	2	DUSP1,DUSP4	True	30
Mbco2_beta	Homo_sapiens	4	4	dS-Up	NCT-NCT-NT3_D_and_T400-dS	Up	Blue	Inhibition of ERK 1 2 signaling cascade	11135	382	7	2	0.0219873096809623	1.657828	3	DUSP1,DUSP4	True	30
Mbco2_beta	Homo_sapiens	1	1	dS-Up	NCT-NCT-NT3_D_then_T200-dS	Up	Blue	Organelle organization	11135	427	177	14	0.00817533819737618	2.087494	1	CAV2,JPH1,PLEC,RTN1,ITGA6,KIF1A,RAB6A,ROMO1,SPAST,SYNE3,ARMC10,GOLPH3,TSPAN4,PLEKHA3	True	31
Mbco2_beta	Homo_sapiens	1	1	dS-Up	NCT-NCT-NT3_D_then_T200-dS	Up	Blue	Cellular adhesion	11135	427	238	16	0.020996384212903	1.677855	2	CRK,GJA1,PERP,PLEC,ACTR2,CADM3,CD2AP,CLDN1,FLRT3,GP1BA,ITGA6,NFASC,NRCAM,CLDN12,LGALS1,NECTIN3	True	31
Mbco2_beta	Homo_sapiens	2	2	dS-Up	NCT-NCT-NT3_D_then_T200-dS	Up	Blue	Cell-cell adhesion	11135	427	145	13	0.00377687080489612	2.422868	1	CRK,GJA1,PERP,PLEC,ACTR2,CADM3,CD2AP,CLDN1,FLRT3,NFASC,CLDN12,LGALS1,NECTIN3	True	31
Mbco2_beta	Homo_sapiens	2	2	dS-Up	NCT-NCT-NT3_D_then_T200-dS	Up	Blue	Cellular response to radiation	11135	427	24	4	0.0123198411010548	1.909395	2	CD24,EGR1,GATA3,PMAIP1	True	31
Mbco2_beta	Homo_sapiens	2	2	dS-Up	NCT-NCT-NT3_D_then_T200-dS	Up	Blue	Plasma-membrane directed vesicle trafficking and exocytosis	11135	427	116	10	0.013552104601233	1.867993	3	SNX6,SYT4,KIF1A,KIF5A,KIF5C,RAB6A,COMMD8,GOLPH3,SNAP23,STXBP3	True	31
Mbco2_beta	Homo_sapiens	2	2	dS-Up	NCT-NCT-NT3_D_then_T200-dS	Up	Blue	Metabolism of non-essential amino acids	11135	427	58	6	0.0231222943774762	1.635969	4	CDO1,PSPH,PSAT1,SLC7A1,SLC7A5,SLC38A2	True	31
Mbco2_beta	Homo_sapiens	2	2	dS-Up	NCT-NCT-NT3_D_then_T200-dS	Up	Blue	Structural golgi apparatus organization	11135	427	7	2	0.0271082120029745	1.566899	5	RAB6A,GOLPH3	True	31
Mbco2_beta	Homo_sapiens	3	3	dS-Up	NCT-NCT-NT3_D_then_T200-dS	Up	Blue	Microtubule-based anterograde organelle and vesicle transport	11135	427	12	4	0.000825814662692116	3.083117	1	KIF1A,KIF5A,KIF5C,RAB6A	True	31
Mbco2_beta	Homo_sapiens	3	3	dS-Up	NCT-NCT-NT3_D_then_T200-dS	Up	Blue	Natriuretic peptide synthesis	11135	427	3	2	0.0042896462294086	2.367579	2	NPPA,NPPB	True	31
Mbco2_beta	Homo_sapiens	3	3	dS-Up	NCT-NCT-NT3_D_then_T200-dS	Up	Blue	Syndecan receptor signaling	11135	427	5	2	0.0135836846158492	1.866982	3	SDC2,SDCBP	True	31
Mbco2_beta	Homo_sapiens	3	3	dS-Up	NCT-NCT-NT3_D_then_T200-dS	Up	Blue	Regulation of G-protein signaling by beta and gamma subunits	11135	427	14	3	0.0148687264016828	1.827726	4	GNB4,GNG4,GNG12	True	31
Mbco2_beta	Homo_sapiens	3	3	dS-Up	NCT-NCT-NT3_D_then_T200-dS	Up	Blue	Inhibition of fibrinolysis	11135	427	6	2	0.0198619744692946	1.701978	5	THBD,SERPINE1	True	31
Mbco2_beta	Homo_sapiens	3	3	dS-Up	NCT-NCT-NT3_D_then_T200-dS	Up	Blue	Hemidesmosome organization	11135	427	7	2	0.0271082120029745	1.566899	6	PLEC,ITGA6	True	31
Mbco2_beta	Homo_sapiens	3	3	dS-Up	NCT-NCT-NT3_D_then_T200-dS	Up	Blue	Intrinsic apoptosis pathway	11135	427	18	3	0.0297694238602797	1.52623	7	BIK,CYCS,PMAIP1	True	31
Mbco2_beta	Homo_sapiens	3	3	dS-Up	NCT-NCT-NT3_D_then_T200-dS	Up	Blue	Restriction point	11135	427	19	3	0.0343713672826853	1.463803	8	RB1,CDKN1A,CDKN1B	True	31
Mbco2_beta	Homo_sapiens	3	3	dS-Up	NCT-NCT-NT3_D_then_T200-dS	Up	Blue	VDJ recombination	11135	427	8	2	0.035239283208896	1.452973	9	LIG4,XRCC4	True	31
Mbco2_beta	Homo_sapiens	4	4	dS-Up	NCT-NCT-NT3_D_then_T200-dS	Up	Blue	p53-mediated maintenance of DNA-damage induced G2-M arrest	11135	427	3	2	0.0042896462294086	2.367579	1	CDKN1A,GADD45A	True	31
Mbco2_beta	Homo_sapiens	4	4	dS-Up	NCT-NCT-NT3_D_then_T200-dS	Up	Blue	CDK inhibitor-mediated restriction-point surpression	11135	427	4	2	0.00836164885139159	2.077708	2.5	CDKN1A,CDKN1B	True	31
Mbco2_beta	Homo_sapiens	4	4	dS-Up	NCT-NCT-NT3_D_then_T200-dS	Up	Blue	Endoplasmic and sarcoplasmic calcium import	11135	427	4	2	0.00836164885139159	2.077708	2.5	PLN,ATP2A1	True	31
Mbco2_beta	Homo_sapiens	4	4	dS-Up	NCT-NCT-NT3_D_then_T200-dS	Up	Blue	p53-mediated G1-S arrest	11135	427	5	2	0.0135836846158492	1.866982	4	CDKN1A,GADD45A	True	31
Mbco2_beta	Homo_sapiens	4	4	dS-Up	NCT-NCT-NT3_D_then_T200-dS	Up	Blue	DNA ligation during NHEJ	11135	427	7	2	0.0271082120029745	1.566899	5	LIG4,XRCC4	True	31
Mbco2_beta	Homo_sapiens	1	1	dS-Up	NCT-NCT-NT3_D_then_T400-dS	Up	Blue	Organelle organization	11135	492	177	14	0.0251292141649182	1.599821	1	CAV2,JPH1,RTN1,BNIP3,CD151,RAB6A,REEP3,ROMO1,SPAST,SYNE3,ARMC10,TSPAN4,ARL6IP1,PLEKHA3	True	32
Mbco2_beta	Homo_sapiens	2	2	dS-Up	NCT-NCT-NT3_D_then_T400-dS	Up	Blue	Cellular response to radiation	11135	492	24	4	0.0198072423773415	1.703176	1	CD24,EGR1,GATA3,PMAIP1	True	32
Mbco2_beta	Homo_sapiens	2	2	dS-Up	NCT-NCT-NT3_D_then_T400-dS	Up	Blue	Endoplasmic reticulum and nuclear envelope organization	11135	492	28	4	0.0332494840961761	1.478215	2	RTN1,REEP3,SPAST,ARL6IP1	True	32
Mbco2_beta	Homo_sapiens	2	2	dS-Up	NCT-NCT-NT3_D_then_T400-dS	Up	Blue	Amyloid generation and aggregation	11135	492	58	6	0.0420200523078706	1.376543	3	CST3,QPCT,APBA1,ITM2B,PICALM,SERPINI1	True	32
Mbco2_beta	Homo_sapiens	3	3	dS-Up	NCT-NCT-NT3_D_then_T400-dS	Up	Blue	Inhibition of fibrinolysis	11135	492	6	3	0.00155156402580335	2.80923	1	THBD,SERPINE1,SERPINI1	True	32
Mbco2_beta	Homo_sapiens	3	3	dS-Up	NCT-NCT-NT3_D_then_T400-dS	Up	Blue	Natriuretic peptide synthesis	11135	492	3	2	0.00567404220558947	2.246107	2	NPPA,NPPB	True	32
Mbco2_beta	Homo_sapiens	3	3	dS-Up	NCT-NCT-NT3_D_then_T400-dS	Up	Blue	Endoplasmic reticulum tubulus maintenance	11135	492	18	4	0.00702759496787692	2.153193	3	RTN1,REEP3,SPAST,ARL6IP1	True	32
Mbco2_beta	Homo_sapiens	3	3	dS-Up	NCT-NCT-NT3_D_then_T400-dS	Up	Blue	Degradation of pre-mRNA by nuclear exosome	11135	492	10	3	0.00815303605503085	2.088681	4	RBM7,EXOSC4,PABPN1	True	32
Mbco2_beta	Homo_sapiens	3	3	dS-Up	NCT-NCT-NT3_D_then_T400-dS	Up	Blue	Inhibin synthesis	11135	492	4	2	0.0110163428066316	1.957963	5	INHA,INHBA	True	32
Mbco2_beta	Homo_sapiens	3	3	dS-Up	NCT-NCT-NT3_D_then_T400-dS	Up	Blue	Protein deubiquitination	11135	492	53	6	0.0285975113623056	1.543672	6	YOD1,JOSD2,OTUD1,USP53,OTUD6B,OTUD7B	True	32
Mbco2_beta	Homo_sapiens	3	3	dS-Up	NCT-NCT-NT3_D_then_T400-dS	Up	Blue	Biglycan core protein biosynthesis	11135	492	1	1	0.0441850022452334	1.354725	8.5	BGN	True	32
Mbco2_beta	Homo_sapiens	3	3	dS-Up	NCT-NCT-NT3_D_then_T400-dS	Up	Blue	Calcitonin receptor signaling	11135	492	1	1	0.0441850022452334	1.354725	8.5	RAMP1	True	32
Mbco2_beta	Homo_sapiens	3	3	dS-Up	NCT-NCT-NT3_D_then_T400-dS	Up	Blue	Somatostatin synthesis	11135	492	1	1	0.0441850022452334	1.354725	8.5	SST	True	32
Mbco2_beta	Homo_sapiens	3	3	dS-Up	NCT-NCT-NT3_D_then_T400-dS	Up	Blue	Tropoelastin synthesis	11135	492	1	1	0.0441850022452334	1.354725	8.5	ELN	True	32
Mbco2_beta	Homo_sapiens	4	4	dS-Up	NCT-NCT-NT3_D_then_T400-dS	Up	Blue	Endoplasmic reticulum tubular membrane shaping	11135	492	12	4	0.00140356381268154	2.852768	1	RTN1,REEP3,SPAST,ARL6IP1	True	32
Mbco2_beta	Homo_sapiens	4	4	dS-Up	NCT-NCT-NT3_D_then_T400-dS	Up	Blue	p53-mediated maintenance of DNA-damage induced G2-M arrest	11135	492	3	2	0.00567404220558947	2.246107	2	CDKN1A,GADD45A	True	32
Mbco2_beta	Homo_sapiens	4	4	dS-Up	NCT-NCT-NT3_D_then_T400-dS	Up	Blue	Initiation of canonical WNT signaling by cognate receptors	11135	492	9	3	0.00589884915033679	2.229233	3	FZD1,FZD5,FZD6	True	32
Mbco2_beta	Homo_sapiens	4	4	dS-Up	NCT-NCT-NT3_D_then_T400-dS	Up	Blue	CDK inhibitor-mediated restriction-point surpression	11135	492	4	2	0.0110163428066316	1.957963	4	CDKN1A,CDKN1B	True	32
Mbco2_beta	Homo_sapiens	4	4	dS-Up	NCT-NCT-NT3_D_then_T400-dS	Up	Blue	p53-mediated G1-S arrest	11135	492	5	2	0.0178258442825551	1.74895	5	CDKN1A,GADD45A	True	32
Mbco2_beta	Homo_sapiens	1	1	dS-Up	NCT-NCT-NT3_D-dS	Up	Blue	Energy generation and metabolism of cellular monomers	11135	411	264	28	4.75145583243958e-07	6.323174	1	PKM,ACO2,DLAT,ENO1,ENO2,LDHA,MDH1,PDK1,PFKM,PFKP,PGK1,SDHD,SORD,ALDOC,NAMPT,PGAM1,SIRT1,COX6A2,PFKFB4,SDHAF3,SLC2A1,SUCLG2,TBC1D4,ATP5F1C,ATP5F1E,PPP1R3A,PPP1R3B,SLC2A12	True	33
Mbco2_beta	Homo_sapiens	1	1	dS-Up	NCT-NCT-NT3_D-dS	Up	Blue	Cellular response to stress	11135	411	115	15	2.03850032704859e-05	4.690689	2	CA9,AQP1,BTG3,ENO1,LDHA,PGK1,BNIP3,PRDX3,SIRT1,VEGFA,IGFBP3,PFKFB4,SLC2A1,BHLHE40,SLC16A3	True	33
Mbco2_beta	Homo_sapiens	1	1	dS-Up	NCT-NCT-NT3_D-dS	Up	Blue	Cellular contraction	11135	411	135	11	0.011269800311015	1.948084	3	MB,CKM,FHL2,MYL2,MYL3,MYPN,MEF2A,TMOD1,TMOD4,TNNT1,ATP2A2	True	33
Mbco2_beta	Homo_sapiens	2	2	dS-Up	NCT-NCT-NT3_D-dS	Up	Blue	Cellular response to hypoxia	11135	411	44	12	3.93622152073426e-08	7.404921	1	CA9,AQP1,ENO1,LDHA,PGK1,BNIP3,VEGFA,IGFBP3,PFKFB4,SLC2A1,BHLHE40,SLC16A3	True	33
Mbco2_beta	Homo_sapiens	2	2	dS-Up	NCT-NCT-NT3_D-dS	Up	Blue	Carbohydrate metabolism and transport	11135	411	106	17	3.00593245790067e-07	6.522021	2	PKM,ENO1,ENO2,LDHA,PFKM,PFKP,PGK1,SORD,ALDOC,PGAM1,SIRT1,PFKFB4,SLC2A1,TBC1D4,PPP1R3A,PPP1R3B,SLC2A12	True	33
Mbco2_beta	Homo_sapiens	2	2	dS-Up	NCT-NCT-NT3_D-dS	Up	Blue	Metabolism of water-soluble vitamins	11135	411	27	4	0.0163803520137668	1.785677	3	NAMPT,LMBRD1,MMADHC,SLC19A2	True	33
Mbco2_beta	Homo_sapiens	2	2	dS-Up	NCT-NCT-NT3_D-dS	Up	Blue	Myofibril assembly, organization and regulation	11135	411	118	9	0.0303851071614769	1.517339	4	FHL2,MYL2,MYL3,MYPN,MEF2A,TMOD1,TMOD4,TNNT1,ATP2A2	True	33
Mbco2_beta	Homo_sapiens	2	2	dS-Up	NCT-NCT-NT3_D-dS	Up	Blue	Signaling pathways involved in glucose and lipid homeostasis	11135	411	48	5	0.0311712475062007	1.506246	5	ESRRG,TBC1D4,ADIPOR2,RARRES2,PPARGC1B	True	33
Mbco2_beta	Homo_sapiens	3	3	dS-Up	NCT-NCT-NT3_D-dS	Up	Blue	Glycolysis and gluconeogenesis	11135	411	37	11	5.45112600518988e-08	7.263514	1	PKM,ENO1,ENO2,LDHA,PFKM,PFKP,PGK1,ALDOC,PGAM1,SIRT1,PFKFB4	True	33
Mbco2_beta	Homo_sapiens	3	3	dS-Up	NCT-NCT-NT3_D-dS	Up	Blue	Citric acid cycle	11135	411	21	5	0.000833611342353336	3.079036	2	ACO2,MDH1,SDHD,SDHAF3,SUCLG2	True	33
Mbco2_beta	Homo_sapiens	3	3	dS-Up	NCT-NCT-NT3_D-dS	Up	Blue	Synthesis of secreted WNT signaling modulators	11135	411	9	3	0.00355124330560699	2.44962	3	FRZB,SFRP1,SFRP5	True	33
Mbco2_beta	Homo_sapiens	3	3	dS-Up	NCT-NCT-NT3_D-dS	Up	Blue	Restriction point	11135	411	19	4	0.00456184021850566	2.34086	4	RB1,CDK2,RBL2,TFDP1	True	33
Mbco2_beta	Homo_sapiens	3	3	dS-Up	NCT-NCT-NT3_D-dS	Up	Blue	Phase II biotransformation via gluthatione conjugation	11135	411	13	3	0.0108325122634162	1.965271	5.5	GSTM1,GSTM2,GSTT1	True	33
Mbco2_beta	Homo_sapiens	3	3	dS-Up	NCT-NCT-NT3_D-dS	Up	Blue	Transmembrane glucose transport	11135	411	13	3	0.0108325122634162	1.965271	5.5	SLC2A1,TBC1D4,SLC2A12	True	33
Mbco2_beta	Homo_sapiens	3	3	dS-Up	NCT-NCT-NT3_D-dS	Up	Blue	Catabolism of branched-chain amino acids	11135	411	14	3	0.0134149385784591	1.872411	7	BCAT2,MCCC2,BCKDHB	True	33
Mbco2_beta	Homo_sapiens	3	3	dS-Up	NCT-NCT-NT3_D-dS	Up	Blue	Muscarinic receptor signaling	11135	411	6	2	0.0184714478226911	1.733499	8.5	RGS5,CHRM2	True	33
Mbco2_beta	Homo_sapiens	3	3	dS-Up	NCT-NCT-NT3_D-dS	Up	Blue	Phosphoglyceride remodelling via Lands cycle	11135	411	6	2	0.0184714478226911	1.733499	8.5	LPCAT3,MBOAT1	True	33
Mbco2_beta	Homo_sapiens	3	3	dS-Up	NCT-NCT-NT3_D-dS	Up	Blue	Assembly of core replication fork machinery	11135	411	28	4	0.0185678206590115	1.731239	10	CDC7,CDK2,MCM3,MCM4	True	33
Mbco2_beta	Homo_sapiens	4	4	dS-Up	NCT-NCT-NT3_D-dS	Up	Blue	Glycolysis	11135	411	24	9	9.31011351265502e-08	7.031045	1	PKM,ENO1,ENO2,PFKM,PFKP,PGK1,ALDOC,PGAM1,PFKFB4	True	33
Mbco2_beta	Homo_sapiens	4	4	dS-Up	NCT-NCT-NT3_D-dS	Up	Blue	Gluconeogenesis	11135	411	17	5	0.000286396164042633	3.543033	2	ENO1,ENO2,PGK1,ALDOC,PGAM1	True	33
Mbco2_beta	Homo_sapiens	4	4	dS-Up	NCT-NCT-NT3_D-dS	Up	Blue	Facilitative glucose transmembrane transport	11135	411	9	3	0.00355124330560699	2.44962	3	SLC2A1,TBC1D4,SLC2A12	True	33
Mbco2_beta	Homo_sapiens	4	4	dS-Up	NCT-NCT-NT3_D-dS	Up	Blue	RB-family-mediated restriction-point repression	11135	411	3	2	0.00397774044374866	2.400363	4	RB1,RBL2	True	33
Mbco2_beta	Homo_sapiens	4	4	dS-Up	NCT-NCT-NT3_D-dS	Up	Blue	Leucine catabolism	11135	411	11	3	0.00660190814619211	2.180331	5	BCAT2,MCCC2,BCKDHB	True	33
Mbco2_beta	Homo_sapiens	1	1	dS-Up	NCT-NCT-NT3_T200-dS	Up	Blue	Cellular communication	11135	258	1248	53	7.76826977116551e-06	5.109676	1	BOC,MME,NPY,TNC,BMP4,BMP6,CNR1,DKK1,DKK2,DLK1,FRZB,GNG3,GNG4,IL33,LFNG,LGR4,MYCN,NTN1,PTX3,RARG,RGS4,SHC1,SPP1,TSLP,DDIT4,FGFR3,GATA2,INHBE,KITLG,NTRK1,NTRK3,PLCB1,PLPP3,PREX1,PTCH1,RNF11,SLIT1,SMAD1,SOCS2,SPRY2,UNC5B,VEGFA,ADGRV1,CALCRL,CRABP1,MAPK10,PDE11A,SEMA3C,SEMA5B,SEMA6D,SLC7A5,SRGAP3,SPARCL1	True	34
Mbco2_beta	Homo_sapiens	1	1	dS-Up	NCT-NCT-NT3_T200-dS	Up	Blue	Cellular response to stress	11135	258	115	12	1.37684737893158e-05	4.861114	2	AHR,FOS,EGR1,BNIP3,CD200,DDIT4,GATA3,VEGFA,PFKFB3,PFKFB4,SLC2A1,BHLHE40	True	34
Mbco2_beta	Homo_sapiens	1	1	dS-Up	NCT-NCT-NT3_T200-dS	Up	Blue	Extracellular matrix homeostasis	11135	258	324	14	0.0187524964922686	1.726941	3	DCN,ELN,MME,TNC,BCAN,QPCT,EXTL2,LTBP4,RSPO3,COL6A2,COL6A3,COL9A2,COL11A1,ADAMTS16	True	34
Mbco2_beta	Homo_sapiens	2	2	dS-Up	NCT-NCT-NT3_T200-dS	Up	Blue	Neuronal signaling pathways	11135	258	89	11	6.17238016785417e-06	5.209548	1	NPY,CNR1,NTN1,NTRK1,NTRK3,SLIT1,UNC5B,SEMA3C,SEMA5B,SEMA6D,SRGAP3	True	34
Mbco2_beta	Homo_sapiens	2	2	dS-Up	NCT-NCT-NT3_T200-dS	Up	Blue	Cellular response to hypoxia	11135	258	44	8	6.41358347743045e-06	5.192899	2	EGR1,BNIP3,DDIT4,VEGFA,PFKFB3,PFKFB4,SLC2A1,BHLHE40	True	34
Mbco2_beta	Homo_sapiens	2	2	dS-Up	NCT-NCT-NT3_T200-dS	Up	Blue	Cellular response to radiation	11135	258	24	5	0.000190295264750527	3.720572	3	AHR,FOS,EGR1,CD200,GATA3	True	34
Mbco2_beta	Homo_sapiens	2	2	dS-Up	NCT-NCT-NT3_T200-dS	Up	Blue	Signaling pathways that control cell proliferation and differentiation	11135	258	298	16	0.00156455542161016	2.805609	4	BOC,DKK1,DKK2,DLK1,FRZB,LFNG,LGR4,MYCN,RARG,SHC1,FGFR3,PLPP3,PTCH1,SOCS2,VEGFA,CRABP1	True	34
Mbco2_beta	Homo_sapiens	2	2	dS-Up	NCT-NCT-NT3_T200-dS	Up	Blue	Plasma-membrane directed vesicle trafficking and exocytosis	11135	258	116	8	0.00550108273975768	2.259552	5	SYP,SNX6,SYT1,SYT4,KIF5C,COMMD8,SNAP23,STXBP3	True	34
Mbco2_beta	Homo_sapiens	3	3	dS-Up	NCT-NCT-NT3_T200-dS	Up	Blue	Vesicle fusion with plasma membrane	11135	258	28	5	0.000407927735841939	3.389417	1	SYP,SYT1,SYT4,SNAP23,STXBP3	True	34
Mbco2_beta	Homo_sapiens	3	3	dS-Up	NCT-NCT-NT3_T200-dS	Up	Blue	Synthesis of secreted WNT signaling modulators	11135	258	9	3	0.000931294680216054	3.030913	2	DKK1,DKK2,FRZB	True	34
Mbco2_beta	Homo_sapiens	3	3	dS-Up	NCT-NCT-NT3_T200-dS	Up	Blue	Glycolysis and gluconeogenesis	11135	258	37	5	0.00152680255680413	2.816217	3	HK2,ENO2,PGAM1,PFKFB3,PFKFB4	True	34
Mbco2_beta	Homo_sapiens	3	3	dS-Up	NCT-NCT-NT3_T200-dS	Up	Blue	Biosynthesis of beaded-filament forming collagen	11135	258	4	2	0.00311140779987265	2.507043	4	COL6A2,COL6A3	True	34
Mbco2_beta	Homo_sapiens	3	3	dS-Up	NCT-NCT-NT3_T200-dS	Up	Blue	Neurotrophin receptor signaling	11135	258	5	2	0.00510648353170892	2.291878	5	NTRK1,NTRK3	True	34
Mbco2_beta	Homo_sapiens	3	3	dS-Up	NCT-NCT-NT3_T200-dS	Up	Blue	Retinoic acid receptor signaling	11135	258	6	2	0.00754296752840142	2.122458	6	RARG,CRABP1	True	34
Mbco2_beta	Homo_sapiens	3	3	dS-Up	NCT-NCT-NT3_T200-dS	Up	Blue	Restriction point	11135	258	19	3	0.00905237567018711	2.043237	7	RB1,CDK2,CDKN1B	True	34
Mbco2_beta	Homo_sapiens	3	3	dS-Up	NCT-NCT-NT3_T200-dS	Up	Blue	Catecholamine metabolism	11135	258	8	2	0.0136554385298319	1.864694	8	DDC,MAOB	True	34
Mbco2_beta	Homo_sapiens	3	3	dS-Up	NCT-NCT-NT3_T200-dS	Up	Blue	Generation of electrochemical gradients by Na-K-ATPase	11135	258	9	2	0.0172909082012362	1.762182	9	ATP1A2,ATP1A3	True	34
Mbco2_beta	Homo_sapiens	3	3	dS-Up	NCT-NCT-NT3_T200-dS	Up	Blue	Synthesis of BMP and other BMP receptor ligands	11135	258	10	2	0.0212867063084163	1.671892	10	BMP4,BMP6	True	34
Mbco2_beta	Homo_sapiens	4	4	dS-Up	NCT-NCT-NT3_T200-dS	Up	Blue	Glycolysis	11135	258	24	5	0.000190295264750527	3.720572	1	HK2,ENO2,PGAM1,PFKFB3,PFKFB4	True	34
Mbco2_beta	Homo_sapiens	4	4	dS-Up	NCT-NCT-NT3_T200-dS	Up	Blue	Biosynthesis of collagen VI	11135	258	4	2	0.00311140779987265	2.507043	2	COL6A2,COL6A3	True	34
Mbco2_beta	Homo_sapiens	4	4	dS-Up	NCT-NCT-NT3_T200-dS	Up	Blue	Na-K-ATPase core organization	11135	258	6	2	0.00754296752840142	2.122458	3	ATP1A2,ATP1A3	True	34
Mbco2_beta	Homo_sapiens	4	4	dS-Up	NCT-NCT-NT3_T200-dS	Up	Blue	Facilitative glucose transmembrane transport	11135	258	9	2	0.0172909082012362	1.762182	4	SLC2A1,SLC2A10	True	34
Mbco2_beta	Homo_sapiens	4	4	dS-Up	NCT-NCT-NT3_T200-dS	Up	Blue	Natriuretic peptide and other peptide hormone degradation	11135	258	1	1	0.023170184104078	1.635071	5	MME	True	34
Mbco2_beta	Homo_sapiens	1	1	dS-Up	NCT-NCT-NT3_T400-dS	Up	Blue	Cellular response to stress	11135	397	115	14	5.71316573206665e-05	4.243123	1	AHR,EGR1,PGK1,RORA,BNIP3,DDIT4,GATA3,PRDX3,VEGFA,PFKFB3,PFKFB4,SLC2A1,BHLHE40,SLC16A3	True	35
Mbco2_beta	Homo_sapiens	2	2	dS-Up	NCT-NCT-NT3_T400-dS	Up	Blue	Cellular response to hypoxia	11135	397	44	11	2.73668393697328e-07	6.562775	1	EGR1,PGK1,RORA,BNIP3,DDIT4,VEGFA,PFKFB3,PFKFB4,SLC2A1,BHLHE40,SLC16A3	True	35
Mbco2_beta	Homo_sapiens	2	2	dS-Up	NCT-NCT-NT3_T400-dS	Up	Blue	Neuronal action potential generation and propagation	11135	397	59	8	0.00109669954770929	2.959912	2	PLP1,ASIC1,KCND3,KCNQ2,KCNQ5,NFASC,UNC80,CACNA1G	True	35
Mbco2_beta	Homo_sapiens	2	2	dS-Up	NCT-NCT-NT3_T400-dS	Up	Blue	Signaling pathways that control cell proliferation and differentiation	11135	397	298	19	0.0103891325604647	1.983421	3	BOC,DKK2,DLK1,FRZB,FZD3,GAS1,LGR4,MSX2,MYCN,PAX6,RGS5,PDGFD,PLPP3,PYGO1,SOCS2,TEAD1,VEGFA,CITED2,CRABP1	True	35
Mbco2_beta	Homo_sapiens	2	2	dS-Up	NCT-NCT-NT3_T400-dS	Up	Blue	Endoplasmic reticulum and nuclear envelope organization	11135	397	28	4	0.0165500766951834	1.7812	4	RTN1,REEP3,SPAST,ARL6IP1	True	35
Mbco2_beta	Homo_sapiens	2	2	dS-Up	NCT-NCT-NT3_T400-dS	Up	Blue	Elastogenesis	11135	397	18	3	0.0246484914163211	1.60821	5	ELN,LTBP4,EMILIN1	True	35
Mbco2_beta	Homo_sapiens	3	3	dS-Up	NCT-NCT-NT3_T400-dS	Up	Blue	Glycolysis and gluconeogenesis	11135	397	37	6	0.00179984409682338	2.744765	1	HK2,ENO2,PGK1,PGAM1,PFKFB3,PFKFB4	True	35
Mbco2_beta	Homo_sapiens	3	3	dS-Up	NCT-NCT-NT3_T400-dS	Up	Blue	Generation of electrochemical gradients by Na-K-ATPase	11135	397	9	3	0.0032182252342388	2.492383	2	ATP1A2,ATP1A3,ATP1B1	True	35
Mbco2_beta	Homo_sapiens	3	3	dS-Up	NCT-NCT-NT3_T400-dS	Up	Blue	Endoplasmic reticulum tubulus maintenance	11135	397	18	4	0.00327271534885833	2.485092	3	RTN1,REEP3,SPAST,ARL6IP1	True	35
Mbco2_beta	Homo_sapiens	3	3	dS-Up	NCT-NCT-NT3_T400-dS	Up	Blue	Restriction point	11135	397	19	4	0.00403029884897259	2.394663	4	RB1,CDK2,RBL2,CDKN1B	True	35
Mbco2_beta	Homo_sapiens	3	3	dS-Up	NCT-NCT-NT3_T400-dS	Up	Blue	SMAD signaling cascade	11135	397	10	3	0.00447672454643338	2.34904	5	SMAD1,SMAD5,SMAD9	True	35
Mbco2_beta	Homo_sapiens	3	3	dS-Up	NCT-NCT-NT3_T400-dS	Up	Blue	Muscarinic receptor signaling	11135	397	6	2	0.0172917590233406	1.762161	6	RGS5,CHRM2	True	35
Mbco2_beta	Homo_sapiens	3	3	dS-Up	NCT-NCT-NT3_T400-dS	Up	Blue	Actin filament capping	11135	397	16	3	0.0178268734603513	1.748925	7	ADD3,TWF1,CAPZA2	True	35
Mbco2_beta	Homo_sapiens	3	3	dS-Up	NCT-NCT-NT3_T400-dS	Up	Blue	Conversion of VLDL into IDL and LDL	11135	397	8	2	0.0307890953984298	1.511603	8	LPL,LMF1	True	35
Mbco2_beta	Homo_sapiens	3	3	dS-Up	NCT-NCT-NT3_T400-dS	Up	Blue	Biglycan core protein biosynthesis	11135	397	1	1	0.0356533453072197	1.4479	10	BGN	True	35
Mbco2_beta	Homo_sapiens	3	3	dS-Up	NCT-NCT-NT3_T400-dS	Up	Blue	Decorin core protein biosynthesis	11135	397	1	1	0.0356533453072197	1.4479	10	DCN	True	35
Mbco2_beta	Homo_sapiens	3	3	dS-Up	NCT-NCT-NT3_T400-dS	Up	Blue	Tropoelastin synthesis	11135	397	1	1	0.0356533453072197	1.4479	10	ELN	True	35
Mbco2_beta	Homo_sapiens	4	4	dS-Up	NCT-NCT-NT3_T400-dS	Up	Blue	Glycolysis	11135	397	24	6	0.000154141850800622	3.812079	1	HK2,ENO2,PGK1,PGAM1,PFKFB3,PFKFB4	True	35
Mbco2_beta	Homo_sapiens	4	4	dS-Up	NCT-NCT-NT3_T400-dS	Up	Blue	Endoplasmic reticulum tubular membrane shaping	11135	397	12	4	0.000627360903379899	3.202482	2	RTN1,REEP3,SPAST,ARL6IP1	True	35
Mbco2_beta	Homo_sapiens	4	4	dS-Up	NCT-NCT-NT3_T400-dS	Up	Blue	Na-K-ATPase core organization	11135	397	6	3	0.000830173451513825	3.080831	3	ATP1A2,ATP1A3,ATP1B1	True	35
Mbco2_beta	Homo_sapiens	4	4	dS-Up	NCT-NCT-NT3_T400-dS	Up	Blue	BMP receptor regulated SMAD signaling cascade	11135	397	3	2	0.0037142362651112	2.43013	4.5	SMAD1,SMAD5	True	35
Mbco2_beta	Homo_sapiens	4	4	dS-Up	NCT-NCT-NT3_T400-dS	Up	Blue	RB-family-mediated restriction-point repression	11135	397	3	2	0.0037142362651112	2.43013	4.5	RB1,RBL2	True	35
Mbco2_beta	Homo_sapiens	1	1	dS-Up	PCT_no2-PCT-Tx2_D_and_T400-dS	Up	DarkRed	Energy generation and metabolism of cellular monomers	11135	550	264	35	8.43948306077088e-08	7.073684	1	AGL,HK2,GLO1,PDK1,COX5A,COX5B,COX6C,COX7B,UQCC3,UQCRB,UQCRQ,ATP5PO,COX6B1,COX7A2,NDUFA5,NDUFA7,NDUFB1,NDUFB2,NDUFB5,NDUFB7,NDUFC2,NDUFS5,NDUFS6,NDUFS7,NDUFS8,PET100,ATP5F1D,ATP5MC1,NDUFA11,NDUFA12,NDUFA13,NDUFB10,NDUFB11,PPP1R3A,SLC16A7	True	36
Mbco2_beta	Homo_sapiens	1	1	dS-Up	PCT_no2-PCT-Tx2_D_and_T400-dS	Up	DarkRed	Gene expression	11135	550	844	76	1.6155156880533e-07	6.791689	2	ERH,FBL,NCL,ELOB,ESF1,FMR1,IMP3,LSM3,LSM5,LSM7,PAX6,REST,RPL9,RPS5,RPSA,RSF1,SMG1,SRP9,TAF3,TET1,EIF3A,EIF3J,EIF5B,GTF3A,KMT2C,MBNL1,MED13,MFAP1,PQBP1,RC3H1,RPL11,RPL18,RPL21,RPL24,RPL27,RPL30,RPL34,RPL35,RPL36,RPL38,RPL39,RPLP1,RPLP2,RPS13,RPS20,RPS21,RPS24,RPS26,RPS27,RPS28,RPS29,RPS3A,SF3B5,SNRPE,TCEA1,THOC1,UBA52,ZMAT2,EXOSC4,GEMIN7,GTF2A2,GTF2E2,POLR2J,POLR2L,RPL27A,RPL35A,RPS15A,RPS27L,SNRPD2,TNRC6B,TXNL4A,ZC3H13,RAD54L2,RPL36AL,RUNX1T1,EIF4EBP1	True	36
Mbco2_beta	Homo_sapiens	1	1	dS-Up	PCT_no2-PCT-Tx2_D_and_T400-dS	Up	DarkRed	Cellular contraction	11135	550	135	15	0.00269106935018732	2.570075	3	DMD,NEB,PLN,TTN,NEBL,NEXN,RYR2,TRDN,UTRN,CRYAB,MYLK3,MYOZ2,OBSCN,ROCK2,TNNI3	True	36
Mbco2_beta	Homo_sapiens	1	1	dS-Up	PCT_no2-PCT-Tx2_D_and_T400-dS	Up	DarkRed	Chromatin and histone dynamics	11135	550	279	24	0.00579312143402539	2.237087	4	ATRX,BPTF,CHD7,NNMT,REST,RSF1,TET1,TET2,TLK1,ERCC6,HMGA1,HMGN5,KAT6A,KAT6B,KDM5A,KDM6B,KMT2A,KMT2C,KMT2D,NCOR1,SENP3,ZFPM1,RNF168,TBL1XR1	True	36
Mbco2_beta	Homo_sapiens	1	1	dS-Up	PCT_no2-PCT-Tx2_D_and_T400-dS	Up	DarkRed	Mitochondrial gene expression	11135	550	119	13	0.00581098274884354	2.23575	5	MTG1,MTIF3,SLIRP,MRPL23,MRPL28,MRPL33,MRPL41,MRPL47,MRPL53,MRPL54,MRPL55,MRPS17,MRPS18A	True	36
Mbco2_beta	Homo_sapiens	2	2	dS-Up	PCT_no2-PCT-Tx2_D_and_T400-dS	Up	DarkRed	Ribosome biogenesis	11135	550	203	37	3.46470909379876e-12	11.46033	1	FBL,NCL,ESF1,IMP3,RPL9,RPS5,RPSA,GTF3A,RPL11,RPL18,RPL21,RPL24,RPL27,RPL30,RPL34,RPL35,RPL36,RPL38,RPL39,RPLP1,RPLP2,RPS13,RPS20,RPS21,RPS24,RPS26,RPS27,RPS28,RPS29,RPS3A,UBA52,POLR2L,RPL27A,RPL35A,RPS15A,RPS27L,RPL36AL	True	36
Mbco2_beta	Homo_sapiens	2	2	dS-Up	PCT_no2-PCT-Tx2_D_and_T400-dS	Up	DarkRed	Mitochondrial energy production	11135	550	155	30	8.6453939520336e-11	10.06322	2	PDK1,COX5A,COX5B,COX6C,COX7B,UQCC3,UQCRB,UQCRQ,ATP5PO,COX6B1,COX7A2,NDUFA5,NDUFA7,NDUFB1,NDUFB2,NDUFB5,NDUFB7,NDUFC2,NDUFS5,NDUFS6,NDUFS7,NDUFS8,PET100,ATP5F1D,ATP5MC1,NDUFA11,NDUFA12,NDUFA13,NDUFB10,NDUFB11	True	36
Mbco2_beta	Homo_sapiens	2	2	dS-Up	PCT_no2-PCT-Tx2_D_and_T400-dS	Up	DarkRed	Mitoribosome biogenesis	11135	550	73	11	0.00084687274342115	3.072182	3	MTG1,MRPL23,MRPL28,MRPL33,MRPL41,MRPL47,MRPL53,MRPL54,MRPL55,MRPS17,MRPS18A	True	36
Mbco2_beta	Homo_sapiens	2	2	dS-Up	PCT_no2-PCT-Tx2_D_and_T400-dS	Up	DarkRed	Myofibril assembly, organization and regulation	11135	550	118	14	0.00199596984022639	2.699846	4	DMD,NEB,PLN,TTN,NEBL,NEXN,TRDN,UTRN,CRYAB,MYLK3,MYOZ2,OBSCN,ROCK2,TNNI3	True	36
Mbco2_beta	Homo_sapiens	2	2	dS-Up	PCT_no2-PCT-Tx2_D_and_T400-dS	Up	DarkRed	Chromatin remodeling	11135	550	102	10	0.0289233408989132	1.538752	5	ATRX,BPTF,CHD7,RSF1,TLK1,ERCC6,HMGA1,HMGN5,NCOR1,ZFPM1	True	36
Mbco2_beta	Homo_sapiens	3	3	dS-Up	PCT_no2-PCT-Tx2_D_and_T400-dS	Up	DarkRed	Electron transport chain	11135	550	63	23	8.44967503771267e-15	14.07316	1	COX5A,COX5B,COX6C,COX7B,UQCRB,UQCRQ,COX6B1,COX7A2,NDUFA5,NDUFA7,NDUFB1,NDUFB2,NDUFB5,NDUFB7,NDUFC2,NDUFS5,NDUFS6,NDUFS7,NDUFS8,NDUFA11,NDUFA12,NDUFA13,NDUFB11	True	36
Mbco2_beta	Homo_sapiens	3	3	dS-Up	PCT_no2-PCT-Tx2_D_and_T400-dS	Up	DarkRed	Large ribosomal subunit organization	11135	550	46	18	1.80414106643048e-12	11.74373	2	RPL9,RPL11,RPL18,RPL21,RPL24,RPL27,RPL30,RPL34,RPL35,RPL36,RPL38,RPL39,RPLP1,RPLP2,UBA52,RPL27A,RPL35A,RPL36AL	True	36
Mbco2_beta	Homo_sapiens	3	3	dS-Up	PCT_no2-PCT-Tx2_D_and_T400-dS	Up	DarkRed	Small ribosomal subunit organization	11135	550	34	12	3.78261174020238e-08	7.422208	3	RPS5,RPS13,RPS20,RPS21,RPS24,RPS26,RPS27,RPS28,RPS29,RPS3A,RPS15A,RPS27L	True	36
Mbco2_beta	Homo_sapiens	3	3	dS-Up	PCT_no2-PCT-Tx2_D_and_T400-dS	Up	DarkRed	Large mitoribosomal subunit organization	11135	550	43	8	0.00105463089753408	2.9769	4	MRPL23,MRPL28,MRPL33,MRPL41,MRPL47,MRPL53,MRPL54,MRPL55	True	36
Mbco2_beta	Homo_sapiens	3	3	dS-Up	PCT_no2-PCT-Tx2_D_and_T400-dS	Up	DarkRed	Mitochondrial translation initiation	11135	550	3	2	0.00706682348974704	2.150776	5	MTIF3,SLIRP	True	36
Mbco2_beta	Homo_sapiens	3	3	dS-Up	PCT_no2-PCT-Tx2_D_and_T400-dS	Up	DarkRed	Crosslinking between different cytoskeletal networks and nuclear envelope components	11135	550	9	3	0.00805047495664536	2.094178	6.5	DST,MACF1,MAP1B	True	36
Mbco2_beta	Homo_sapiens	3	3	dS-Up	PCT_no2-PCT-Tx2_D_and_T400-dS	Up	DarkRed	U4-U6 di-snRNP-selective component synthesis	11135	550	9	3	0.00805047495664536	2.094178	6.5	LSM3,LSM5,LSM7	True	36
Mbco2_beta	Homo_sapiens	3	3	dS-Up	PCT_no2-PCT-Tx2_D_and_T400-dS	Up	DarkRed	DNA damage-induced G1-S arrest	11135	550	10	3	0.0110832887322254	1.955331	8	MDM2,MDM4,CCNG1	True	36
