## Supplementary Tables for "Cardiomyocytes in Persistent Cancer Therapy-related Cardiac Dysfunction Show Contractile and Natriuretic Peptide Signaling Signatures": Supplementary Table 06B - setSelPathways 3CT groups.tsv (part 2 of 2)

Ontology	Species	SCP.level	SCP.depth	Integration.group	Dataset.name	UpDown.status	Dataset.color	SCP	Bg.gene.symbols.count	Experimental.gene.symbols.count	SCP.gene.symbols.count	Overlap.gene.symbols.count	Pvalue	Minus.log10_pvalue	Fractional.rank	Overlapping.gene.symbols	Significant	Dataet.order..
Mbco2_beta	Homo_sapiens	3	3	dS-Up	PCT_no2-PCT-Tx2_D_and_T400-dS	Up	DarkRed	Non-vesicular intracellular fatty acid transport	11135	550	4	2	0.0136717826575973	1.864175	9	FABP4,FABP5	True	36
Mbco2_beta	Homo_sapiens	4	4	dS-Up	PCT_no2-PCT-Tx2_D_and_T400-dS	Up	DarkRed	Proton gradient generation by complex I	11135	550	33	15	9.57014036689796e-12	11.01908	1	NDUFA5,NDUFA7,NDUFB1,NDUFB2,NDUFB5,NDUFB7,NDUFC2,NDUFS5,NDUFS6,NDUFS7,NDUFS8,NDUFA11,NDUFA12,NDUFA13,NDUFB11	True	36
Mbco2_beta	Homo_sapiens	4	4	dS-Up	PCT_no2-PCT-Tx2_D_and_T400-dS	Up	DarkRed	Proton gradient generation by cytochrome c oxidase	11135	550	13	6	1.80082664827465e-05	4.744528	2	COX5A,COX5B,COX6C,COX7B,COX6B1,COX7A2	True	36
Mbco2_beta	Homo_sapiens	4	4	dS-Up	PCT_no2-PCT-Tx2_D_and_T400-dS	Up	DarkRed	Inhibition of p53-mediated G1-S arrest	11135	550	5	3	0.00111221336947696	2.953812	3	MDM2,MDM4,CCNG1	True	36
Mbco2_beta	Homo_sapiens	4	4	dS-Up	PCT_no2-PCT-Tx2_D_and_T400-dS	Up	DarkRed	U6 snRNP-selective component synthesis	11135	550	6	3	0.00214285786924933	2.669007	4	LSM3,LSM5,LSM7	True	36
Mbco2_beta	Homo_sapiens	4	4	dS-Up	PCT_no2-PCT-Tx2_D_and_T400-dS	Up	DarkRed	Actin-microtubule crosslinking	11135	550	7	3	0.00361283901270055	2.442151	5	DST,MACF1,MAP1B	True	36
Mbco2_beta	Homo_sapiens	1	1	dS-Up	PCT_no2-PCT-Tx2_D_then_T200-dS	Up	DarkRed	Cellular contraction	11135	497	135	21	5.20633061127239e-07	6.283468	1	DMD,PLN,SLN,TTN,FHL2,MYL2,MYL3,NEBL,NEXN,RYR2,TCAP,TRDN,UTRN,ACTA1,CRYAB,MYOM1,MYOZ2,OBSCN,ROCK2,TNNI3,TNNT1	True	37
Mbco2_beta	Homo_sapiens	1	1	dS-Up	PCT_no2-PCT-Tx2_D_then_T200-dS	Up	DarkRed	Cellular response to stress	11135	497	115	18	3.09063240915799e-06	5.509953	2	AQP1,ENO1,MDM4,MITF,RORA,BNIP3,DDIT4,EGLN3,LAMP3,VEGFA,IGFBP3,PFKFB4,PRKAA2,SLC2A1,SLC2A3,BHLHE40,SLC16A3,SLC16A7	True	37
Mbco2_beta	Homo_sapiens	1	1	dS-Up	PCT_no2-PCT-Tx2_D_then_T200-dS	Up	DarkRed	Energy generation and metabolism of cellular monomers	11135	497	264	20	0.0146465945886366	1.834263	3	AGL,HK2,ENO1,ENO2,GYG1,MPC1,PDK1,COX6C,UQCRB,UQCRH,NDUFB5,NDUFC2,PET100,PFKFB4,SLC2A1,SLC2A3,SLC2A4,NDUFAF4,PPP1R3A,SLC16A7	True	37
Mbco2_beta	Homo_sapiens	1	1	dS-Up	PCT_no2-PCT-Tx2_D_then_T200-dS	Up	DarkRed	Gene expression	11135	497	844	49	0.0337356154702387	1.471911	4	ERH,AGO2,AGO3,ELP4,ESF1,IMP3,PAX6,REST,RPL7,RPL9,RPS8,SMG1,TET1,DCP1B,EIF3E,KMT2C,MBNL1,MED13,MED31,RC3H1,RPL13,RPL21,RPL23,RPL24,RPL26,RPL27,RPL31,RPL34,RPS12,RPS13,RPS20,RPS24,RPS25,RPS27,RPS29,RPS3A,CNOT11,GTF2E2,RPL10A,RPL35A,RPL37A,RPS15A,RPS27A,RPS27L,TNRC6B,EIF2AK2,RAD54L2,RPL36AL,RUNX1T1	True	37
Mbco2_beta	Homo_sapiens	2	2	dS-Up	PCT_no2-PCT-Tx2_D_then_T200-dS	Up	DarkRed	Cellular response to hypoxia	11135	497	44	14	3.47479278368543e-09	8.459071	1	AQP1,ENO1,RORA,BNIP3,DDIT4,EGLN3,LAMP3,VEGFA,IGFBP3,PFKFB4,SLC2A1,SLC2A3,BHLHE40,SLC16A3	True	37
Mbco2_beta	Homo_sapiens	2	2	dS-Up	PCT_no2-PCT-Tx2_D_then_T200-dS	Up	DarkRed	Ribosome biogenesis	11135	497	203	28	9.45960009995729e-08	7.024127	2	ESF1,IMP3,RPL7,RPL9,RPS8,RPL13,RPL21,RPL23,RPL24,RPL26,RPL27,RPL31,RPL34,RPS12,RPS13,RPS20,RPS24,RPS25,RPS27,RPS29,RPS3A,RPL10A,RPL35A,RPL37A,RPS15A,RPS27A,RPS27L,RPL36AL	True	37
Mbco2_beta	Homo_sapiens	2	2	dS-Up	PCT_no2-PCT-Tx2_D_then_T200-dS	Up	DarkRed	Myofibril assembly, organization and regulation	11135	497	118	20	2.33765094942673e-07	6.63122	3	DMD,PLN,SLN,TTN,FHL2,MYL2,MYL3,NEBL,NEXN,TCAP,TRDN,UTRN,ACTA1,CRYAB,MYOM1,MYOZ2,OBSCN,ROCK2,TNNI3,TNNT1	True	37
Mbco2_beta	Homo_sapiens	2	2	dS-Up	PCT_no2-PCT-Tx2_D_then_T200-dS	Up	DarkRed	Cardiomyocyte action potential generation and propagation	11135	497	49	10	4.89400527915683e-05	4.310336	4	PLN,RGS6,RYR2,CASQ2,ITPR2,KCND3,KCNJ2,KCNJ3,KCNQ5,SLC8A1	True	37
Mbco2_beta	Homo_sapiens	2	2	dS-Up	PCT_no2-PCT-Tx2_D_then_T200-dS	Up	DarkRed	Cell-matrix adhesion	11135	497	72	9	0.00455580536776738	2.341435	5	DST,LPP,DLC1,FHL2,CSRP1,LIMD1,ROCK1,ROCK2,S100A4	True	37
Mbco2_beta	Homo_sapiens	3	3	dS-Up	PCT_no2-PCT-Tx2_D_then_T200-dS	Up	DarkRed	Large ribosomal subunit organization	11135	497	46	14	6.67695782910617e-09	8.175422	1	RPL7,RPL9,RPL13,RPL21,RPL23,RPL24,RPL26,RPL27,RPL31,RPL34,RPL10A,RPL35A,RPL37A,RPL36AL	True	37
Mbco2_beta	Homo_sapiens	3	3	dS-Up	PCT_no2-PCT-Tx2_D_then_T200-dS	Up	DarkRed	Small ribosomal subunit organization	11135	497	34	12	1.22386504283979e-08	7.912266	2	RPS8,RPS12,RPS13,RPS20,RPS24,RPS25,RPS27,RPS29,RPS3A,RPS15A,RPS27A,RPS27L	True	37
Mbco2_beta	Homo_sapiens	3	3	dS-Up	PCT_no2-PCT-Tx2_D_then_T200-dS	Up	DarkRed	Cardiomyocyte pacemaker current generation	11135	497	21	7	2.27811022703947e-05	4.642425	3	PLN,RGS6,RYR2,CASQ2,ITPR2,KCNJ3,SLC8A1	True	37
Mbco2_beta	Homo_sapiens	3	3	dS-Up	PCT_no2-PCT-Tx2_D_then_T200-dS	Up	DarkRed	Striated muscle thick myofilament organization	11135	497	13	5	0.000165810646157074	3.780388	4	TTN,MYL2,MYL3,MYOM1,OBSCN	True	37
Mbco2_beta	Homo_sapiens	3	3	dS-Up	PCT_no2-PCT-Tx2_D_then_T200-dS	Up	DarkRed	Endoplasmic and sarcoplasmic calcium import, export and storage	11135	497	29	6	0.00151518544567839	2.819534	5	PLN,SLN,RYR2,TRDN,CASQ2,ITPR2	True	37
Mbco2_beta	Homo_sapiens	3	3	dS-Up	PCT_no2-PCT-Tx2_D_then_T200-dS	Up	DarkRed	Transcriptional coactivation of metabolic nuclear receptors	11135	497	2	2	0.00198836736694977	2.701503	6	PPARGC1A,PPARGC1B	True	37
Mbco2_beta	Homo_sapiens	3	3	dS-Up	PCT_no2-PCT-Tx2_D_then_T200-dS	Up	DarkRed	Focal adhesion organization	11135	497	48	7	0.00508561705861471	2.293656	7	LPP,DLC1,FHL2,CSRP1,LIMD1,ROCK1,ROCK2	True	37
Mbco2_beta	Homo_sapiens	3	3	dS-Up	PCT_no2-PCT-Tx2_D_then_T200-dS	Up	DarkRed	Natriuretic peptide synthesis	11135	497	3	2	0.00578828689440301	2.23745	8	NPPA,NPPB	True	37
Mbco2_beta	Homo_sapiens	3	3	dS-Up	PCT_no2-PCT-Tx2_D_then_T200-dS	Up	DarkRed	Striated muscle thin myofilament organization	11135	497	17	4	0.00586696404651557	2.231586	9	NEBL,ACTA1,TNNI3,TNNT1	True	37
Mbco2_beta	Homo_sapiens	3	3	dS-Up	PCT_no2-PCT-Tx2_D_then_T200-dS	Up	DarkRed	Cellular uptake and efflux of free cholesterol	11135	497	9	3	0.00606835159830899	2.216929	10	ABCA1,ABCA5,ABCG1	True	37
Mbco2_beta	Homo_sapiens	4	4	dS-Up	PCT_no2-PCT-Tx2_D_then_T200-dS	Up	DarkRed	Slow fiber thick myofilament organization	11135	497	8	5	8.69548441975989e-06	5.060706	1	TTN,MYL2,MYL3,MYOM1,OBSCN	True	37
Mbco2_beta	Homo_sapiens	4	4	dS-Up	PCT_no2-PCT-Tx2_D_then_T200-dS	Up	DarkRed	Cardiomyocyte calcium clock oscillation	11135	497	5	4	1.89210817906115e-05	4.723054	2	PLN,RYR2,CASQ2,ITPR2	True	37
Mbco2_beta	Homo_sapiens	4	4	dS-Up	PCT_no2-PCT-Tx2_D_then_T200-dS	Up	DarkRed	Cardiac thick myofilament organization	11135	497	10	5	3.63098958897911e-05	4.439975	3	TTN,MYL2,MYL3,MYOM1,OBSCN	True	37
Mbco2_beta	Homo_sapiens	4	4	dS-Up	PCT_no2-PCT-Tx2_D_then_T200-dS	Up	DarkRed	Fast fiber thick myofilament organization	11135	497	7	4	0.000123247774014874	3.909221	4	TTN,MYL2,MYOM1,OBSCN	True	37
Mbco2_beta	Homo_sapiens	4	4	dS-Up	PCT_no2-PCT-Tx2_D_then_T200-dS	Up	DarkRed	Inhibition of p53-mediated G1-S arrest	11135	497	5	3	0.000826270211707432	3.082878	5	MDM2,MDM4,CCNG1	True	37
Mbco2_beta	Homo_sapiens	1	1	dS-Up	PCT_no2-PCT-Tx2_D_then_T400-dS	Up	DarkRed	Cellular contraction	11135	482	135	15	0.000728859027715988	3.137357	1	NEB,PLN,TTN,MYL3,NEXN,TRDN,UTRN,ACTA1,CRYAB,MYLK3,MYOZ2,OBSCN,ROCK2,ANKRD1,PPP1R12A	True	38
Mbco2_beta	Homo_sapiens	1	1	dS-Up	PCT_no2-PCT-Tx2_D_then_T400-dS	Up	DarkRed	Energy generation and metabolism of cellular monomers	11135	482	264	23	0.00111907761049013	2.95114	2	HK2,LDHA,PCK2,PDK1,COX5A,COX5B,COX7B,PHKG1,UQCRB,COX6A1,COX7A2,NDUFA7,NDUFA8,NDUFB5,NDUFB6,NDUFB7,NDUFC2,NDUFS7,NDUFS8,PFKFB4,NDUFA12,NDUFB10,PPP1R3A	True	38
Mbco2_beta	Homo_sapiens	1	1	dS-Up	PCT_no2-PCT-Tx2_D_then_T400-dS	Up	DarkRed	Cytoskeleton dynamics	11135	482	439	27	0.0416006154233374	1.3809	3	DSP,DST,GAN,JMY,SLK,ABL2,AVIL,PAX6,UTRN,ACTA1,AKAP9,BFSP1,CD2AP,DAAM1,DOCK3,HAUS3,KRT19,MACF1,ROCK1,ROCK2,TPGS1,TTLL3,CEP350,S100A6,ANKRD26,CAMSAP2,LAMTOR5	True	38
Mbco2_beta	Homo_sapiens	2	2	dS-Up	PCT_no2-PCT-Tx2_D_then_T400-dS	Up	DarkRed	Myofibril assembly, organization and regulation	11135	482	118	15	0.000168022921559045	3.774632	1	NEB,PLN,TTN,MYL3,NEXN,TRDN,UTRN,ACTA1,CRYAB,MYLK3,MYOZ2,OBSCN,ROCK2,ANKRD1,PPP1R12A	True	38
Mbco2_beta	Homo_sapiens	2	2	dS-Up	PCT_no2-PCT-Tx2_D_then_T400-dS	Up	DarkRed	Mitochondrial energy production	11135	482	155	17	0.000384984242629257	3.414557	2	PDK1,COX5A,COX5B,COX7B,UQCRB,COX6A1,COX7A2,NDUFA7,NDUFA8,NDUFB5,NDUFB6,NDUFB7,NDUFC2,NDUFS7,NDUFS8,NDUFA12,NDUFB10	True	38
Mbco2_beta	Homo_sapiens	2	2	dS-Up	PCT_no2-PCT-Tx2_D_then_T400-dS	Up	DarkRed	Non-vesicular lipid transport and transfer between organelles	11135	482	26	5	0.00460304550907832	2.336955	3	FABP3,FABP4,OSBPL8,VPS13C,STARD10	True	38
Mbco2_beta	Homo_sapiens	2	2	dS-Up	PCT_no2-PCT-Tx2_D_then_T400-dS	Up	DarkRed	Cellular response to hypoxia	11135	482	44	6	0.0111348100420993	1.953317	4	LDHA,RORA,BNIP3,DDIT4,VEGFA,PFKFB4	True	38
Mbco2_beta	Homo_sapiens	2	2	dS-Up	PCT_no2-PCT-Tx2_D_then_T400-dS	Up	DarkRed	Signaling pathways regulating water homeostasis	11135	482	15	3	0.0248680830441237	1.604358	5	APLN,NPPA,NPPB	True	38
Mbco2_beta	Homo_sapiens	3	3	dS-Up	PCT_no2-PCT-Tx2_D_then_T400-dS	Up	DarkRed	Electron transport chain	11135	482	63	15	5.0715943191764e-08	7.294856	1	COX5A,COX5B,COX7B,UQCRB,COX6A1,COX7A2,NDUFA7,NDUFA8,NDUFB5,NDUFB6,NDUFB7,NDUFC2,NDUFS7,NDUFS8,NDUFA12	True	38
Mbco2_beta	Homo_sapiens	3	3	dS-Up	PCT_no2-PCT-Tx2_D_then_T400-dS	Up	DarkRed	Small ribosomal subunit organization	11135	482	34	6	0.00305113986952706	2.515538	2	RPS2,RPS26,RPS27,RPS3A,RPS15A,RPS27L	True	38
Mbco2_beta	Homo_sapiens	3	3	dS-Up	PCT_no2-PCT-Tx2_D_then_T400-dS	Up	DarkRed	Natriuretic peptide synthesis	11135	482	3	2	0.00544886345518368	2.263694	3	NPPA,NPPB	True	38
Mbco2_beta	Homo_sapiens	3	3	dS-Up	PCT_no2-PCT-Tx2_D_then_T400-dS	Up	DarkRed	Non-vesicular intracellular fatty acid transport	11135	482	4	2	0.0105856274055582	1.975283	4	FABP3,FABP4	True	38
Mbco2_beta	Homo_sapiens	3	3	dS-Up	PCT_no2-PCT-Tx2_D_then_T400-dS	Up	DarkRed	Phase II biotransformation via gluthatione conjugation	11135	482	13	3	0.0166652305096615	1.778189	5.5	GSTP1,GSTZ1,MGST3	True	38
Mbco2_beta	Homo_sapiens	3	3	dS-Up	PCT_no2-PCT-Tx2_D_then_T400-dS	Up	DarkRed	Striated muscle thick myofilament organization	11135	482	13	3	0.0166652305096615	1.778189	5.5	TTN,MYL3,OBSCN	True	38
Mbco2_beta	Homo_sapiens	3	3	dS-Up	PCT_no2-PCT-Tx2_D_then_T400-dS	Up	DarkRed	Endogenous control of complement activity	11135	482	6	2	0.0249780866098755	1.602441	7.5	CFH,CD55	True	38
Mbco2_beta	Homo_sapiens	3	3	dS-Up	PCT_no2-PCT-Tx2_D_then_T400-dS	Up	DarkRed	Upstream regulation of contractile ring	11135	482	6	2	0.0249780866098755	1.602441	7.5	ROCK1,ROCK2	True	38
Mbco2_beta	Homo_sapiens	3	3	dS-Up	PCT_no2-PCT-Tx2_D_then_T400-dS	Up	DarkRed	RHOA RAC1 CDC42 signaling pathway	11135	482	39	5	0.0254712337574598	1.59395	9	ROCK1,ROCK2,SRGAP1,ARHGAP5,ARHGEF12	True	38
Mbco2_beta	Homo_sapiens	3	3	dS-Up	PCT_no2-PCT-Tx2_D_then_T400-dS	Up	DarkRed	Bone morphogenetic protein receptor signaling	11135	482	7	2	0.0339789243925794	1.46879	10	BMPR2,ACVR2B	True	38
Mbco2_beta	Homo_sapiens	4	4	dS-Up	PCT_no2-PCT-Tx2_D_then_T400-dS	Up	DarkRed	Proton gradient generation by complex I	11135	482	33	9	7.53683575197955e-06	5.122811	1	NDUFA7,NDUFA8,NDUFB5,NDUFB6,NDUFB7,NDUFC2,NDUFS7,NDUFS8,NDUFA12	True	38
Mbco2_beta	Homo_sapiens	4	4	dS-Up	PCT_no2-PCT-Tx2_D_then_T400-dS	Up	DarkRed	Proton gradient generation by cytochrome c oxidase	11135	482	13	5	0.000143486053444032	3.84319	2	COX5A,COX5B,COX7B,COX6A1,COX7A2	True	38
Mbco2_beta	Homo_sapiens	4	4	dS-Up	PCT_no2-PCT-Tx2_D_then_T400-dS	Up	DarkRed	Upstream regulation of stress fiber dynamics	11135	482	6	3	0.00146171801110527	2.835136	3	ROCK1,ROCK2,ARHGEF12	True	38
Mbco2_beta	Homo_sapiens	4	4	dS-Up	PCT_no2-PCT-Tx2_D_then_T400-dS	Up	DarkRed	Slow fiber thick myofilament organization	11135	482	8	3	0.00383485335693937	2.416251	4	TTN,MYL3,OBSCN	True	38
Mbco2_beta	Homo_sapiens	4	4	dS-Up	PCT_no2-PCT-Tx2_D_then_T400-dS	Up	DarkRed	Nucleotide damage recognition during transcription-coupled NER	11135	482	3	2	0.00544886345518368	2.263694	5	ERCC6,UVSSA	True	38
Mbco2_beta	Homo_sapiens	1	1	dS-Up	PCT_no2-PCT-Tx2_D-dS	Up	DarkRed	Cellular contraction	11135	487	135	24	3.65046675158079e-09	8.437652	1	DES,DMD,NEB,PLN,TTN,FHL2,MYL2,MYL3,MYL9,RYR2,TCAP,TRDN,UTRN,ACTA1,ACTC1,CRYAB,LIMS2,MYLK3,MYOZ2,OBSCN,ROCK2,TNNC1,TNNI3,TNNT1	True	39
Mbco2_beta	Homo_sapiens	1	1	dS-Up	PCT_no2-PCT-Tx2_D-dS	Up	DarkRed	Energy generation and metabolism of cellular monomers	11135	487	264	27	3.48874870890503e-05	4.45733	2	AGL,GCK,COQ7,MDH1,PDK1,SDHD,COX5A,COX7B,LYRM7,UQCRH,ATP5PO,COX7A2,NDUFA7,NDUFA8,NDUFB4,NDUFB5,NDUFB7,NDUFC2,NDUFV2,SDHAF3,SLC2A4,ATP5F1C,ATP5F1E,NDUFA12,NDUFAF4,PPP1R3A,UQCRFS1	True	39
Mbco2_beta	Homo_sapiens	1	1	dS-Up	PCT_no2-PCT-Tx2_D-dS	Up	DarkRed	Cytoskeleton dynamics	11135	487	439	29	0.0174943359391112	1.757102	3	DES,DMD,DST,GAN,JMY,NIN,SLK,ABL2,MIB1,MYL9,PAX6,UTRN,ACTA1,ACTC1,AKAP9,DCLK1,HSPB1,KRT19,MACF1,ROCK1,ROCK2,TPGS1,CEP350,DIAPH2,S100A6,WASHC1,ANKRD26,CAMSAP2,BAIAP2L1	True	39
Mbco2_beta	Homo_sapiens	1	1	dS-Up	PCT_no2-PCT-Tx2_D-dS	Up	DarkRed	Coagulation, fibrinolysis, complement system and blood protein dynamics	11135	487	58	6	0.0402986213074291	1.39471	4	F5,MASP2,S100A8,COLEC11,S100A10,SERPINE2	True	39
Mbco2_beta	Homo_sapiens	2	2	dS-Up	PCT_no2-PCT-Tx2_D-dS	Up	DarkRed	Myofibril assembly, organization and regulation	11135	487	118	23	1.19861837331751e-09	8.921319	1	DES,DMD,NEB,PLN,TTN,FHL2,MYL2,MYL3,MYL9,TCAP,TRDN,UTRN,ACTA1,ACTC1,CRYAB,LIMS2,MYLK3,MYOZ2,OBSCN,ROCK2,TNNC1,TNNI3,TNNT1	True	39
Mbco2_beta	Homo_sapiens	2	2	dS-Up	PCT_no2-PCT-Tx2_D-dS	Up	DarkRed	Mitochondrial energy production	11135	487	155	23	2.49926906129182e-07	6.602187	2	COQ7,MDH1,PDK1,SDHD,COX5A,COX7B,LYRM7,UQCRH,ATP5PO,COX7A2,NDUFA7,NDUFA8,NDUFB4,NDUFB5,NDUFB7,NDUFC2,NDUFV2,SDHAF3,ATP5F1C,ATP5F1E,NDUFA12,NDUFAF4,UQCRFS1	True	39
Mbco2_beta	Homo_sapiens	2	2	dS-Up	PCT_no2-PCT-Tx2_D-dS	Up	DarkRed	Cardiomyocyte action potential generation and propagation	11135	487	49	8	0.00117136100027609	2.931309	3	PLN,HCN1,RGS6,RYR2,CASQ2,ITPR2,KCNJ3,SLC8A1	True	39
Mbco2_beta	Homo_sapiens	2	2	dS-Up	PCT_no2-PCT-Tx2_D-dS	Up	DarkRed	Phase II biotransformation	11135	487	20	4	0.0100182315868932	1.999209	4	GSTO1,GSTZ1,MGST2,MGST3	True	39
Mbco2_beta	Homo_sapiens	2	2	dS-Up	PCT_no2-PCT-Tx2_D-dS	Up	DarkRed	Non-vesicular lipid transport and transfer between organelles	11135	487	26	4	0.0251611370446032	1.59927	5	FABP3,FABP4,VPS13C,STARD10	True	39
Mbco2_beta	Homo_sapiens	3	3	dS-Up	PCT_no2-PCT-Tx2_D-dS	Up	DarkRed	Electron transport chain	11135	487	63	15	5.8113459612167e-08	7.235723	1	SDHD,COX5A,COX7B,LYRM7,UQCRH,COX7A2,NDUFA7,NDUFA8,NDUFB4,NDUFB5,NDUFB7,NDUFC2,NDUFV2,NDUFA12,UQCRFS1	True	39
Mbco2_beta	Homo_sapiens	3	3	dS-Up	PCT_no2-PCT-Tx2_D-dS	Up	DarkRed	Cardiomyocyte pacemaker current generation	11135	487	21	8	1.55433233383503e-06	5.808456	2	PLN,HCN1,RGS6,RYR2,CASQ2,ITPR2,KCNJ3,SLC8A1	True	39
Mbco2_beta	Homo_sapiens	3	3	dS-Up	PCT_no2-PCT-Tx2_D-dS	Up	DarkRed	Striated muscle thin myofilament organization	11135	487	17	6	5.56048433313808e-05	4.254888	3	NEB,ACTA1,ACTC1,TNNC1,TNNI3,TNNT1	True	39
Mbco2_beta	Homo_sapiens	3	3	dS-Up	PCT_no2-PCT-Tx2_D-dS	Up	DarkRed	Large ribosomal subunit organization	11135	487	46	8	0.00076017777533673	3.119085	4	RPL11,RPL21,RPL24,RPL26,RPL28,RPL29,RPL39,RPL36AL	True	39
Mbco2_beta	Homo_sapiens	3	3	dS-Up	PCT_no2-PCT-Tx2_D-dS	Up	DarkRed	Phase II biotransformation via gluthatione conjugation	11135	487	13	4	0.00188474506988086	2.724747	5.5	GSTO1,GSTZ1,MGST2,MGST3	True	39
Mbco2_beta	Homo_sapiens	3	3	dS-Up	PCT_no2-PCT-Tx2_D-dS	Up	DarkRed	Striated muscle thick myofilament organization	11135	487	13	4	0.00188474506988086	2.724747	5.5	TTN,MYL2,MYL3,OBSCN	True	39
Mbco2_beta	Homo_sapiens	3	3	dS-Up	PCT_no2-PCT-Tx2_D-dS	Up	DarkRed	Small ribosomal subunit organization	11135	487	34	6	0.00321177895607014	2.493254	7	RPS26,RPS27,RPS29,RPS3A,RPS4X,RPS15A	True	39
Mbco2_beta	Homo_sapiens	3	3	dS-Up	PCT_no2-PCT-Tx2_D-dS	Up	DarkRed	HDL synthesis and organization for reverse lipid transport	11135	487	8	3	0.00394887429911579	2.403527	8.5	APOE,ABCA1,APOA1	True	39
Mbco2_beta	Homo_sapiens	3	3	dS-Up	PCT_no2-PCT-Tx2_D-dS	Up	DarkRed	Lipid raft dynamics	11135	487	8	3	0.00394887429911579	2.403527	8.5	CAV2,CAV3,ABCA1	True	39
Mbco2_beta	Homo_sapiens	4	4	dS-Up	PCT_no2-PCT-Tx2_D-dS	Up	DarkRed	Cardiomyocyte calcium clock oscillation	11135	487	5	4	1.74522553812336e-05	4.758149	1	PLN,RYR2,CASQ2,ITPR2	True	39
Mbco2_beta	Homo_sapiens	4	4	dS-Up	PCT_no2-PCT-Tx2_D-dS	Up	DarkRed	Proton gradient generation by complex I	11135	487	33	8	6.66659485721526e-05	4.176096	2	NDUFA7,NDUFA8,NDUFB4,NDUFB5,NDUFB7,NDUFC2,NDUFV2,NDUFA12	True	39
Mbco2_beta	Homo_sapiens	4	4	dS-Up	PCT_no2-PCT-Tx2_D-dS	Up	DarkRed	Slow fiber thick myofilament organization	11135	487	8	4	0.000219827492923041	3.657918	3	TTN,MYL2,MYL3,OBSCN	True	39
Mbco2_beta	Homo_sapiens	4	4	dS-Up	PCT_no2-PCT-Tx2_D-dS	Up	DarkRed	Slow fiber thin myofilament organization	11135	487	9	4	0.000382032818172939	3.417899	4	NEB,ACTA1,TNNC1,TNNT1	True	39
Mbco2_beta	Homo_sapiens	4	4	dS-Up	PCT_no2-PCT-Tx2_D-dS	Up	DarkRed	Cardiac thick myofilament organization	11135	487	10	4	0.000614778361503765	3.211282	5	TTN,MYL2,MYL3,OBSCN	True	39
Mbco2_beta	Homo_sapiens	1	1	dS-Up	PCT_no2-PCT-Tx2_T200-dS	Up	DarkRed	Gene expression	11135	574	844	81	2.40312817379025e-08	7.619223	1	RP9,EIF6,ELOB,ESF1,KTN1,LSM3,LSM4,LSM7,NHP2,PAX6,PIN4,REST,RRP1,RSF1,SYF2,TUT7,DDX10,DDX49,EIF3A,EIF3K,EIF5B,KMT2C,MED13,NOP10,NOP58,PQBP1,PSIP1,RBM8A,RPL11,RPL12,RPL13,RPL21,RPL23,RPL24,RPL26,RPL27,RPL28,RPL31,RPL32,RPL35,RPL36,RPL37,RPL38,RPLP1,RPLP2,RPS11,RPS16,RPS20,RPS21,RPS24,RPS26,RPS27,RPS28,RPS29,RPS3A,RPS4X,SARNP,SF3B5,TAF10,TCEA3,THOC6,ZMAT2,CRNKL1,EXOSC4,GTF2E2,POLR2F,POLR2L,RPL18A,RPL27A,RPL37A,RPS15A,RPS4Y1,RSL1D1,SNRPD1,SNRPD2,TXNL4A,ZC3H13,EIF2AK2,RPL36AL,RUNX1T1,EIF4EBP1	True	40
Mbco2_beta	Homo_sapiens	1	1	dS-Up	PCT_no2-PCT-Tx2_T200-dS	Up	DarkRed	Cellular contraction	11135	574	135	24	8.65174747542941e-08	7.062896	2	DMD,NEB,PLN,TTN,MYL2,MYPN,NEBL,NEXN,RYR2,TPM2,TRDN,UTRN,ACTA1,CRYAB,LMOD3,MYOM1,MYOZ2,OBSCN,ROCK2,TNNC1,TNNI3,ANKRD1,AGTPBP1,PPP1R12A	True	40
Mbco2_beta	Homo_sapiens	1	1	dS-Up	PCT_no2-PCT-Tx2_T200-dS	Up	DarkRed	Energy generation and metabolism of cellular monomers	11135	574	264	27	0.000519814502784236	3.284152	3	AGL,ENO3,COX17,COX5B,COX6C,PHKG1,UQCC3,UQCRB,UQCRQ,COX4I1,NDUFA7,NDUFB1,NDUFB7,NDUFB9,NDUFC2,NDUFS5,NDUFS6,NDUFS8,PET100,TALDO1,UQCR10,NDUFA11,NDUFA13,NDUFAF6,NDUFB10,NDUFB11,PPP1R3A	True	40
Mbco2_beta	Homo_sapiens	1	1	dS-Up	PCT_no2-PCT-Tx2_T200-dS	Up	DarkRed	Mitochondrial gene expression	11135	574	119	15	0.00115210366612754	2.938509	4	MRPS2,MTIF3,SLIRP,MRPL12,MRPL14,MRPL20,MRPL23,MRPL28,MRPL41,MRPL53,MRPL54,MRPL55,MRPS17,MRPS21,MRPS34	True	40
Mbco2_beta	Homo_sapiens	1	1	dS-Up	PCT_no2-PCT-Tx2_T200-dS	Up	DarkRed	Cytoskeleton dynamics	11135	574	439	33	0.0187542579005148	1.7269	5	DMD,DSP,DST,GAN,JMY,NIN,SLK,MIB1,PAX6,PCM1,TPM2,UTRN,ACTA1,AKAP9,HSPB1,KIF24,KIF5B,LMOD3,MACF1,RBM8A,ROCK1,ROCK2,TAGLN,TPGS1,TTLL3,CEP290,CEP350,S100A6,TMSB10,AGTPBP1,ANKRD26,CAMSAP2,KATNAL1	True	40
Mbco2_beta	Homo_sapiens	2	2	dS-Up	PCT_no2-PCT-Tx2_T200-dS	Up	DarkRed	Ribosome biogenesis	11135	574	203	45	3.09796869284106e-17	16.50892	1	ESF1,NHP2,PIN4,RRP1,DDX10,DDX49,NOP10,NOP58,RPL11,RPL12,RPL13,RPL21,RPL23,RPL24,RPL26,RPL27,RPL28,RPL31,RPL32,RPL35,RPL36,RPL37,RPL38,RPLP1,RPLP2,RPS11,RPS16,RPS20,RPS21,RPS24,RPS26,RPS27,RPS28,RPS29,RPS3A,RPS4X,POLR2F,POLR2L,RPL18A,RPL27A,RPL37A,RPS15A,RPS4Y1,RSL1D1,RPL36AL	True	40
Mbco2_beta	Homo_sapiens	2	2	dS-Up	PCT_no2-PCT-Tx2_T200-dS	Up	DarkRed	Myofibril assembly, organization and regulation	11135	574	118	23	2.71410274174217e-08	7.566374	2	DMD,NEB,PLN,TTN,MYL2,MYPN,NEBL,NEXN,TPM2,TRDN,UTRN,ACTA1,CRYAB,LMOD3,MYOM1,MYOZ2,OBSCN,ROCK2,TNNC1,TNNI3,ANKRD1,AGTPBP1,PPP1R12A	True	40
Mbco2_beta	Homo_sapiens	2	2	dS-Up	PCT_no2-PCT-Tx2_T200-dS	Up	DarkRed	Mitochondrial energy production	11135	574	155	22	1.41872348564051e-05	4.848102	3	COX17,COX5B,COX6C,UQCC3,UQCRB,UQCRQ,COX4I1,NDUFA7,NDUFB1,NDUFB7,NDUFB9,NDUFC2,NDUFS5,NDUFS6,NDUFS8,PET100,UQCR10,NDUFA11,NDUFA13,NDUFAF6,NDUFB10,NDUFB11	True	40
Mbco2_beta	Homo_sapiens	2	2	dS-Up	PCT_no2-PCT-Tx2_T200-dS	Up	DarkRed	Mitoribosome biogenesis	11135	574	73	13	7.86974736452265e-05	4.104039	4	MRPS2,MRPL12,MRPL14,MRPL20,MRPL23,MRPL28,MRPL41,MRPL53,MRPL54,MRPL55,MRPS17,MRPS21,MRPS34	True	40
Mbco2_beta	Homo_sapiens	2	2	dS-Up	PCT_no2-PCT-Tx2_T200-dS	Up	DarkRed	Phase II biotransformation	11135	574	20	5	0.00290582451607523	2.536731	5	GSTO1,GSTP1,GSTT1,GSTZ1,MGST3	True	40
Mbco2_beta	Homo_sapiens	3	3	dS-Up	PCT_no2-PCT-Tx2_T200-dS	Up	DarkRed	Large ribosomal subunit organization	11135	574	46	21	1.31047755145004e-15	14.88257	1	RPL11,RPL12,RPL13,RPL21,RPL23,RPL24,RPL26,RPL27,RPL28,RPL31,RPL32,RPL35,RPL36,RPL37,RPL38,RPLP1,RPLP2,RPL18A,RPL27A,RPL37A,RPL36AL	True	40
Mbco2_beta	Homo_sapiens	3	3	dS-Up	PCT_no2-PCT-Tx2_T200-dS	Up	DarkRed	Small ribosomal subunit organization	11135	574	34	13	5.41153593783795e-09	8.26668	2	RPS11,RPS16,RPS20,RPS21,RPS24,RPS26,RPS27,RPS28,RPS29,RPS3A,RPS4X,RPS15A,RPS4Y1	True	40
Mbco2_beta	Homo_sapiens	3	3	dS-Up	PCT_no2-PCT-Tx2_T200-dS	Up	DarkRed	Electron transport chain	11135	574	63	17	1.11748019657957e-08	7.95176	3	COX5B,COX6C,UQCRB,UQCRQ,COX4I1,NDUFA7,NDUFB1,NDUFB7,NDUFB9,NDUFC2,NDUFS5,NDUFS6,NDUFS8,UQCR10,NDUFA11,NDUFA13,NDUFB11	True	40
Mbco2_beta	Homo_sapiens	3	3	dS-Up	PCT_no2-PCT-Tx2_T200-dS	Up	DarkRed	Striated muscle thin myofilament organization	11135	574	17	7	1.153035056692e-05	4.938158	4	NEB,NEBL,TPM2,ACTA1,LMOD3,TNNC1,TNNI3	True	40
Mbco2_beta	Homo_sapiens	3	3	dS-Up	PCT_no2-PCT-Tx2_T200-dS	Up	DarkRed	Large mitoribosomal subunit organization	11135	574	43	9	0.000281611995125201	3.550349	5	MRPL12,MRPL14,MRPL20,MRPL23,MRPL28,MRPL41,MRPL53,MRPL54,MRPL55	True	40
Mbco2_beta	Homo_sapiens	3	3	dS-Up	PCT_no2-PCT-Tx2_T200-dS	Up	DarkRed	Phase II biotransformation via gluthatione conjugation	11135	574	13	5	0.00032575297655795	3.487112	6	GSTO1,GSTP1,GSTT1,GSTZ1,MGST3	True	40
Mbco2_beta	Homo_sapiens	3	3	dS-Up	PCT_no2-PCT-Tx2_T200-dS	Up	DarkRed	Transcriptional coactivation of metabolic nuclear receptors	11135	574	2	2	0.00265292563321524	2.576275	7	PPARGC1A,PPARGC1B	True	40
Mbco2_beta	Homo_sapiens	3	3	dS-Up	PCT_no2-PCT-Tx2_T200-dS	Up	DarkRed	Striated muscle thick myofilament organization	11135	574	13	4	0.0034399044860588	2.463454	8	TTN,MYL2,MYOM1,OBSCN	True	40
Mbco2_beta	Homo_sapiens	3	3	dS-Up	PCT_no2-PCT-Tx2_T200-dS	Up	DarkRed	Assembly and maturation of respiratory chain complexes	11135	574	24	5	0.00671843637185746	2.172732	9	COX17,UQCC3,PET100,NDUFAF6,NDUFB10	True	40
Mbco2_beta	Homo_sapiens	4	4	dS-Up	PCT_no2-PCT-Tx2_T200-dS	Up	DarkRed	Proton gradient generation by complex I	11135	574	33	11	4.25532748819328e-07	6.371067	1	NDUFA7,NDUFB1,NDUFB7,NDUFB9,NDUFC2,NDUFS5,NDUFS6,NDUFS8,NDUFA11,NDUFA13,NDUFB11	True	40
Mbco2_beta	Homo_sapiens	4	4	dS-Up	PCT_no2-PCT-Tx2_T200-dS	Up	DarkRed	Slow fiber thin myofilament organization	11135	574	9	5	3.79132930911935e-05	4.421208	2	NEB,TPM2,ACTA1,LMOD3,TNNC1	True	40
Mbco2_beta	Homo_sapiens	4	4	dS-Up	PCT_no2-PCT-Tx2_T200-dS	Up	DarkRed	Fast fiber thick myofilament organization	11135	574	7	4	0.000215891822666075	3.665764	3	TTN,MYL2,MYOM1,OBSCN	True	40
Mbco2_beta	Homo_sapiens	4	4	dS-Up	PCT_no2-PCT-Tx2_T200-dS	Up	DarkRed	Slow fiber thick myofilament organization	11135	574	8	4	0.000414186315369217	3.382804	4	TTN,MYL2,MYOM1,OBSCN	True	40
Mbco2_beta	Homo_sapiens	4	4	dS-Up	PCT_no2-PCT-Tx2_T200-dS	Up	DarkRed	Fast fiber thin myofilament organization	11135	574	9	4	0.000715204733179536	3.14557	5	NEB,TPM2,ACTA1,LMOD3	True	40
Mbco2_beta	Homo_sapiens	1	1	dS-Up	PCT_no2-PCT-Tx20_D_then_T400-dS	Up	DarkRed	Cellular response to stress	11135	265	115	12	1.7996078114114e-05	4.744822	1	AHR,PGK1,CD200,DUSP1,EGLN3,MGST1,PRDX3,VEGFA,PMAIP1,SLC2A1,ANGPTL4,BHLHE40	True	41
Mbco2_beta	Homo_sapiens	1	1	dS-Up	PCT_no2-PCT-Tx20_D_then_T400-dS	Up	DarkRed	Cellular communication	11135	265	1248	49	0.000267480332123999	3.572708	2	REL,TNC,CD44,DNER,EDN1,EVC2,FGF5,FRS3,GLI3,GNAQ,HCRT,IGF2,IL33,LGR4,NPPA,NPPB,NTF3,OSMR,PAX6,RAC2,RGS5,TANK,WNK1,ADCY1,CXCR4,DUSP1,EGLN3,FNIP2,GNG12,HBEGF,ITGA9,LIMD1,NCOA2,PAQR5,PDE3A,RUNX2,SLIT1,TWSG1,VEGFA,AKAP10,CALCRL,CELSR1,INPP5D,LEFTY2,MAP3K1,PLXNA4,SEMA5A,LAMTOR3,TNFRSF12A	True	41
Mbco2_beta	Homo_sapiens	1	1	dS-Up	PCT_no2-PCT-Tx20_D_then_T400-dS	Up	DarkRed	Coagulation, fibrinolysis, complement system and blood protein dynamics	11135	265	58	4	0.0489160698780658	1.310548	3	CD55,THBD,SERPINE1,SERPINE2	True	41
Mbco2_beta	Homo_sapiens	2	2	dS-Up	PCT_no2-PCT-Tx20_D_then_T400-dS	Up	DarkRed	Phosphoglyceride metabolism	11135	265	60	7	0.000525349866100211	3.279551	1	ABCA1,ABCG1,CEPT1,ATP11A,ATP8B1,PLSCR4,TMEM30A	True	41
Mbco2_beta	Homo_sapiens	2	2	dS-Up	PCT_no2-PCT-Tx20_D_then_T400-dS	Up	DarkRed	Cellular response to hypoxia	11135	265	44	6	0.000567104445241682	3.246337	2	PGK1,EGLN3,VEGFA,SLC2A1,ANGPTL4,BHLHE40	True	41
Mbco2_beta	Homo_sapiens	2	2	dS-Up	PCT_no2-PCT-Tx20_D_then_T400-dS	Up	DarkRed	Cardiomyocyte action potential generation and propagation	11135	265	49	6	0.00101733288470037	2.992537	3	HCN4,KCND3,SCN5A,KCNIP2,KCNJ14,CACNA1C	True	41
Mbco2_beta	Homo_sapiens	2	2	dS-Up	PCT_no2-PCT-Tx20_D_then_T400-dS	Up	DarkRed	Actin filament dynamics	11135	265	168	11	0.00225643698096426	2.646577	4	ABL2,AVIL,GAS7,RAC2,SSH1,TWF1,ACTA1,ACTA2,MTSS1,RAPH1,PDLIM3	True	41
Mbco2_beta	Homo_sapiens	2	2	dS-Up	PCT_no2-PCT-Tx20_D_then_T400-dS	Up	DarkRed	Cellular response to radiation	11135	265	24	3	0.0186438796274988	1.729464	5	AHR,CD200,PMAIP1	True	41
Mbco2_beta	Homo_sapiens	3	3	dS-Up	PCT_no2-PCT-Tx20_D_then_T400-dS	Up	DarkRed	Inhibition of fibrinolysis	11135	265	6	3	0.000252757849691971	3.597295	1	THBD,SERPINE1,SERPINE2	True	41
Mbco2_beta	Homo_sapiens	3	3	dS-Up	PCT_no2-PCT-Tx20_D_then_T400-dS	Up	DarkRed	Cardiomyocyte action potential plateau maintenance and repolarization	11135	265	21	4	0.00136354830793183	2.86533	2	KCND3,KCNIP2,KCNJ14,CACNA1C	True	41
Mbco2_beta	Homo_sapiens	3	3	dS-Up	PCT_no2-PCT-Tx20_D_then_T400-dS	Up	DarkRed	Natriuretic peptide synthesis	11135	265	3	2	0.00166623208548271	2.778265	3	NPPA,NPPB	True	41
Mbco2_beta	Homo_sapiens	3	3	dS-Up	PCT_no2-PCT-Tx20_D_then_T400-dS	Up	DarkRed	Phospholipid translocation from outer to inner membrane leaflets	11135	265	13	3	0.00319354330090578	2.495727	4	ATP11A,ATP8B1,TMEM30A	True	41
Mbco2_beta	Homo_sapiens	3	3	dS-Up	PCT_no2-PCT-Tx20_D_then_T400-dS	Up	DarkRed	Serotonin and melatonin synthesis	11135	265	4	2	0.0032800827421958	2.484115	5	DDC,SLC6A4	True	41
Mbco2_beta	Homo_sapiens	3	3	dS-Up	PCT_no2-PCT-Tx20_D_then_T400-dS	Up	DarkRed	Phospholipid translocation from inner to outer membrane leaflets	11135	265	5	2	0.0053810414984688	2.269134	6	ABCA1,ABCG1	True	41
Mbco2_beta	Homo_sapiens	3	3	dS-Up	PCT_no2-PCT-Tx20_D_then_T400-dS	Up	DarkRed	Cardiomyocyte pacemaker current generation	11135	265	21	3	0.0129080117915314	1.889141	7	HCN4,SCN5A,CACNA1C	True	41
Mbco2_beta	Homo_sapiens	3	3	dS-Up	PCT_no2-PCT-Tx20_D_then_T400-dS	Up	DarkRed	Aspartate and arginine metabolism	11135	265	9	2	0.0181901288766414	1.740164	9	ARG2,GATM	True	41
Mbco2_beta	Homo_sapiens	3	3	dS-Up	PCT_no2-PCT-Tx20_D_then_T400-dS	Up	DarkRed	Cellular uptake and efflux of free cholesterol	11135	265	9	2	0.0181901288766414	1.740164	9	ABCA1,ABCG1	True	41
Mbco2_beta	Homo_sapiens	3	3	dS-Up	PCT_no2-PCT-Tx20_D_then_T400-dS	Up	DarkRed	DNA damage-induced G2-M arrest	11135	265	9	2	0.0181901288766414	1.740164	9	CDKN1A,GADD45A	True	41
Mbco2_beta	Homo_sapiens	4	4	dS-Up	PCT_no2-PCT-Tx20_D_then_T400-dS	Up	DarkRed	Phospholipid translocation from outer to inner plasma membrane leaflet	11135	265	8	3	0.00068305468522611	3.165545	1	ATP11A,ATP8B1,TMEM30A	True	41
Mbco2_beta	Homo_sapiens	4	4	dS-Up	PCT_no2-PCT-Tx20_D_then_T400-dS	Up	DarkRed	p53-mediated maintenance of DNA-damage induced G2-M arrest	11135	265	3	2	0.00166623208548271	2.778265	2	CDKN1A,GADD45A	True	41
Mbco2_beta	Homo_sapiens	4	4	dS-Up	PCT_no2-PCT-Tx20_D_then_T400-dS	Up	DarkRed	Cardiomyocyte transient outward potassium current generation	11135	265	5	2	0.0053810414984688	2.269134	3.5	KCND3,KCNIP2	True	41
Mbco2_beta	Homo_sapiens	4	4	dS-Up	PCT_no2-PCT-Tx20_D_then_T400-dS	Up	DarkRed	p53-mediated G1-S arrest	11135	265	5	2	0.0053810414984688	2.269134	3.5	CDKN1A,GADD45A	True	41
Mbco2_beta	Homo_sapiens	4	4	dS-Up	PCT_no2-PCT-Tx20_D_then_T400-dS	Up	DarkRed	Actin filament depolymerization	11135	265	8	2	0.0143715667032041	1.842496	5	SSH1,TWF1	True	41
Mbco2_beta	Homo_sapiens	1	1	dS-Up	PCT_no2-PCT-Tx20_D-dS	Up	DarkRed	Cellular communication	11135	230	1248	40	0.00305430982483421	2.515087	1	SHH,TNC,TRH,ECT2,EGFR,FLT4,FRZB,IGF2,IL33,IRS2,LGR4,NTF3,NTN1,RAC2,TANK,TSLP,WNK1,ADCY8,CRMP1,FGFR3,FNIP2,HIF1A,INHBE,MAML1,MED14,MYD88,PLPP3,PRKCB,PTCH1,ROBO2,RUNX2,S1PR1,SLIT1,SMAD5,TWSG1,BMPR1B,CAMK2A,PLXNA2,SEMA3E,SEMA6D	True	42
Mbco2_beta	Homo_sapiens	2	2	dS-Up	PCT_no2-PCT-Tx20_D-dS	Up	DarkRed	Neuronal signaling pathways	11135	230	89	9	8.85795442624438e-05	4.052667	1	NTF3,NTN1,RAC2,CRMP1,ROBO2,SLIT1,PLXNA2,SEMA3E,SEMA6D	True	42
Mbco2_beta	Homo_sapiens	2	2	dS-Up	PCT_no2-PCT-Tx20_D-dS	Up	DarkRed	Cytokinesis	11135	230	71	6	0.00340420896389301	2.467984	2	CIT,ANLN,ECT2,FMN2,CDCA8,KIF20A	True	42
Mbco2_beta	Homo_sapiens	2	2	dS-Up	PCT_no2-PCT-Tx20_D-dS	Up	DarkRed	Metabolism of tryptophan products	11135	230	19	3	0.00660040149649046	2.18043	3	DDC,TPH2,SLC6A4	True	42
Mbco2_beta	Homo_sapiens	2	2	dS-Up	PCT_no2-PCT-Tx20_D-dS	Up	DarkRed	Metabolism of phenylalanine products	11135	230	22	3	0.0100237386893037	1.99897	4	TG,DDC,PMEL	True	42
Mbco2_beta	Homo_sapiens	2	2	dS-Up	PCT_no2-PCT-Tx20_D-dS	Up	DarkRed	Mitotic cell cycle checkpoints	11135	230	140	7	0.0260399619888618	1.58436	5	RB1,KNL1,RBL2,CDCA8,ESPL1,UHRF1,KIF20A	True	42
Mbco2_beta	Homo_sapiens	3	3	dS-Up	PCT_no2-PCT-Tx20_D-dS	Up	DarkRed	Serotonin and melatonin synthesis	11135	230	4	3	3.42697711844091e-05	4.465089	1	DDC,TPH2,SLC6A4	True	42
Mbco2_beta	Homo_sapiens	3	3	dS-Up	PCT_no2-PCT-Tx20_D-dS	Up	DarkRed	Contractile ring assembly and constriction	11135	230	13	3	0.00213438733687587	2.670727	2	CIT,ANLN,ECT2	True	42
Mbco2_beta	Homo_sapiens	3	3	dS-Up	PCT_no2-PCT-Tx20_D-dS	Up	DarkRed	Intercellular bridge and midbody assembly and organization	11135	230	15	3	0.00329360228451791	2.482329	3	CIT,ANLN,KIF20A	True	42
Mbco2_beta	Homo_sapiens	3	3	dS-Up	PCT_no2-PCT-Tx20_D-dS	Up	DarkRed	Carrier-mediated calcium transport across plasma membrane	11135	230	7	2	0.0083308610775504	2.07931	4.5	SLC8A3,SLC24A1	True	42
Mbco2_beta	Homo_sapiens	3	3	dS-Up	PCT_no2-PCT-Tx20_D-dS	Up	DarkRed	Carrier-mediated potassium transmembrane transport	11135	230	7	2	0.0083308610775504	2.07931	4.5	SLC12A6,SLC24A1	True	42
Mbco2_beta	Homo_sapiens	3	3	dS-Up	PCT_no2-PCT-Tx20_D-dS	Up	DarkRed	Basement membrane assembly and organization	11135	230	28	3	0.0194790087874111	1.710433	6	NID1,NID2,COL4A3	True	42
Mbco2_beta	Homo_sapiens	3	3	dS-Up	PCT_no2-PCT-Tx20_D-dS	Up	DarkRed	Hedgehog synthesis	11135	230	1	1	0.0206555904803492	1.684962	7.5	SHH	True	42
Mbco2_beta	Homo_sapiens	3	3	dS-Up	PCT_no2-PCT-Tx20_D-dS	Up	DarkRed	Thyrotropin-releasing hormone synthesis	11135	230	1	1	0.0206555904803492	1.684962	7.5	TRH	True	42
Mbco2_beta	Homo_sapiens	3	3	dS-Up	PCT_no2-PCT-Tx20_D-dS	Up	DarkRed	Metaphase to anaphase transition and spindle assembly checkpoint	11135	230	32	3	0.0277751409374379	1.556344	9	KNL1,CDCA8,ESPL1	True	42
Mbco2_beta	Homo_sapiens	3	3	dS-Up	PCT_no2-PCT-Tx20_D-dS	Up	DarkRed	Semaphorin receptor signaling	11135	230	13	2	0.0285231887608337	1.544802	10	RAC2,PLXNA2	True	42
Mbco2_beta	Homo_sapiens	4	4	dS-Up	PCT_no2-PCT-Tx20_D-dS	Up	DarkRed	Nidogen biosynthesis	11135	230	2	2	0.000424836556500969	3.371778	1	NID1,NID2	True	42
Mbco2_beta	Homo_sapiens	4	4	dS-Up	PCT_no2-PCT-Tx20_D-dS	Up	DarkRed	RB-family-mediated restriction-point repression	11135	230	3	2	0.00125710865721789	2.900627	2.5	RB1,RBL2	True	42
Mbco2_beta	Homo_sapiens	4	4	dS-Up	PCT_no2-PCT-Tx20_D-dS	Up	DarkRed	Serotonin biosynthesis	11135	230	3	2	0.00125710865721789	2.900627	2.5	DDC,TPH2	True	42
Mbco2_beta	Homo_sapiens	4	4	dS-Up	PCT_no2-PCT-Tx20_D-dS	Up	DarkRed	Organization of mediator tail module	11135	230	6	2	0.00603242581309499	2.219508	4	MED14,MED23	True	42
Mbco2_beta	Homo_sapiens	1	1	dS-Up	PCT_no2-PCT-Tx6_D_and_T200-dS	Up	DarkRed	Cellular contraction	11135	612	135	25	7.01079465241539e-08	7.154233	1	DES,DMD,PLN,TTN,NEXN,SYNM,TCAP,TRDN,UTRN,ACTA1,ACTC1,CALD1,CSRP3,ITGB1,LMOD1,LMOD2,MYH14,MYOM1,MYOZ2,OBSCN,ROCK2,SLMAP,ANKRD1,TRIM63,PPP1R12A	True	43
Mbco2_beta	Homo_sapiens	1	1	dS-Up	PCT_no2-PCT-Tx6_D_and_T200-dS	Up	DarkRed	Cytoskeleton dynamics	11135	612	439	45	3.69571029974956e-05	4.432302	2	DES,DMD,DSP,DST,MSN,ABL2,KRT7,MAP2,NEFH,NEFM,PAX6,PFN4,SYNM,UTRN,ACTA1,ACTC1,AKAP9,CD2AP,DCLK1,HSPB1,KANK1,KIF5B,LIMA1,LMOD1,LMOD2,MACF1,MAP1B,MYH10,MYH14,ROCK2,STMN2,STMN3,TPGS1,TUBB3,VASH1,CEP350,IQGAP1,S100A6,SYNPO2,TMSB10,TUBB2A,TUBB2B,BLOC1S2,EPB41L2,TMSB15A	True	43
Mbco2_beta	Homo_sapiens	1	1	dS-Up	PCT_no2-PCT-Tx6_D_and_T200-dS	Up	DarkRed	Gene expression	11135	612	844	70	0.000298704463869079	3.524758	3	NCL,BMS1,CHD6,CTR9,ESF1,ETS1,FMR1,JUND,KTN1,LEO1,LSM3,LSM7,NKRF,PAX6,RPL9,RSF1,SLU7,SRP9,TAF3,TUT7,UPF2,UTP3,DDX10,EIF3A,EIF3C,EIF5B,GATA3,INTS1,MFAP1,NOP10,RBMX2,RPL21,RPL27,RPL34,RPL39,RPLP2,RPS12,RPS13,RPS21,RPS28,RRP1B,SF3B5,SNRPE,UBA52,UPF3B,UTP20,VIRMA,ZMAT2,EIF2B3,GTF3C6,POLR2L,POLR3G,RPL23A,RPL27A,RPL35A,RPS27L,SNAPC5,SUPT6H,TNRC6B,ZC3H13,APOBEC2,APOBEC4,HNRNPA3,RAD54L2,SMARCA2,SMARCC1,SUPT16H,SYNCRIP,HNRNPA2B1,MPHOSPH10	True	43
Mbco2_beta	Homo_sapiens	1	1	dS-Up	PCT_no2-PCT-Tx6_D_and_T200-dS	Up	DarkRed	Energy generation and metabolism of cellular monomers	11135	612	264	26	0.00280476478682389	2.552104	4	G6PD,COX14,COX5A,COX6C,COX7B,COX7C,LYRM7,PGAM2,UQCRQ,COX6B1,COX7A2,NDUFA2,NDUFB1,NDUFB2,NDUFB5,NDUFB6,NDUFC2,NDUFS3,NDUFS5,NDUFS6,NDUFS7,PET100,UQCR11,ATP5F1D,NDUFA11,NDUFA12	True	43
Mbco2_beta	Homo_sapiens	1	1	dS-Up	PCT_no2-PCT-Tx6_D_and_T200-dS	Up	DarkRed	Chromatin and histone dynamics	11135	612	279	25	0.010933914584535	1.961224	5	ATRX,BPTF,CHD1,CHD2,CHD6,ETS1,NNMT,RSF1,BAZ1B,ERCC6,HMGN5,KAT6A,KAT6B,KDM5A,NCOR1,PHPT1,RNF20,ZFPM1,JMJD1C,RNF168,SUPT6H,SMARCA2,SMARCC1,SUPT16H,TBL1XR1	True	43
Mbco2_beta	Homo_sapiens	2	2	dS-Up	PCT_no2-PCT-Tx6_D_and_T200-dS	Up	DarkRed	Myofibril assembly, organization and regulation	11135	612	118	23	8.80796974970134e-08	7.055124	1	DES,DMD,PLN,TTN,NEXN,SYNM,TCAP,TRDN,UTRN,ACTA1,ACTC1,CALD1,CSRP3,LMOD1,LMOD2,MYOM1,MYOZ2,OBSCN,ROCK2,SLMAP,ANKRD1,TRIM63,PPP1R12A	True	43
Mbco2_beta	Homo_sapiens	2	2	dS-Up	PCT_no2-PCT-Tx6_D_and_T200-dS	Up	DarkRed	Mitochondrial energy production	11135	612	155	24	3.72069054743627e-06	5.429377	2	COX14,COX5A,COX6C,COX7B,COX7C,LYRM7,UQCRQ,COX6B1,COX7A2,NDUFA2,NDUFB1,NDUFB2,NDUFB5,NDUFB6,NDUFC2,NDUFS3,NDUFS5,NDUFS6,NDUFS7,PET100,UQCR11,ATP5F1D,NDUFA11,NDUFA12	True	43
Mbco2_beta	Homo_sapiens	2	2	dS-Up	PCT_no2-PCT-Tx6_D_and_T200-dS	Up	DarkRed	Intercytoskeletal crosslinking and cortical cytoskeletal dynamics	11135	612	43	11	1.44863641167388e-05	4.839041	3	DMD,DST,MSN,MAP2,UTRN,KANK1,MACF1,MAP1B,MYH10,MYH14,EPB41L2	True	43
Mbco2_beta	Homo_sapiens	2	2	dS-Up	PCT_no2-PCT-Tx6_D_and_T200-dS	Up	DarkRed	Ribosome biogenesis	11135	612	203	26	4.77458832314612e-05	4.321064	4	NCL,BMS1,ESF1,NKRF,RPL9,UTP3,DDX10,NOP10,RPL21,RPL27,RPL34,RPL39,RPLP2,RPS12,RPS13,RPS21,RPS28,RRP1B,UBA52,UTP20,POLR2L,RPL23A,RPL27A,RPL35A,RPS27L,MPHOSPH10	True	43
Mbco2_beta	Homo_sapiens	2	2	dS-Up	PCT_no2-PCT-Tx6_D_and_T200-dS	Up	DarkRed	Chromatin remodeling	11135	612	102	14	0.00132865846345193	2.876587	5	ATRX,BPTF,CHD1,CHD2,CHD6,RSF1,BAZ1B,ERCC6,HMGN5,NCOR1,ZFPM1,SMARCA2,SMARCC1,SUPT16H	True	43
Mbco2_beta	Homo_sapiens	3	3	dS-Up	PCT_no2-PCT-Tx6_D_and_T200-dS	Up	DarkRed	Electron transport chain	11135	612	63	21	7.77022392791355e-12	11.10957	1	COX5A,COX6C,COX7B,COX7C,LYRM7,UQCRQ,COX6B1,COX7A2,NDUFA2,NDUFB1,NDUFB2,NDUFB5,NDUFB6,NDUFC2,NDUFS3,NDUFS5,NDUFS6,NDUFS7,UQCR11,NDUFA11,NDUFA12	True	43
Mbco2_beta	Homo_sapiens	3	3	dS-Up	PCT_no2-PCT-Tx6_D_and_T200-dS	Up	DarkRed	Crosslinking between different cytoskeletal networks and nuclear envelope components	11135	612	9	5	5.16787615321803e-05	4.286688	2	DST,MAP2,KANK1,MACF1,MAP1B	True	43
Mbco2_beta	Homo_sapiens	3	3	dS-Up	PCT_no2-PCT-Tx6_D_and_T200-dS	Up	DarkRed	Large ribosomal subunit organization	11135	612	46	10	0.000157531795048335	3.802632	3	RPL9,RPL21,RPL27,RPL34,RPL39,RPLP2,UBA52,RPL23A,RPL27A,RPL35A	True	43
Mbco2_beta	Homo_sapiens	3	3	dS-Up	PCT_no2-PCT-Tx6_D_and_T200-dS	Up	DarkRed	Heparin-binding EGF-like growth factor synthesis and processing	11135	612	2	2	0.00301613790099648	2.520549	4	ADAM9,HBEGF	True	43
Mbco2_beta	Homo_sapiens	3	3	dS-Up	PCT_no2-PCT-Tx6_D_and_T200-dS	Up	DarkRed	Transcription regulation by chromatin remodeling	11135	612	29	6	0.00431507811099943	2.365011	5	CHD6,RSF1,SUPT6H,SMARCA2,SMARCC1,SUPT16H	True	43
Mbco2_beta	Homo_sapiens	3	3	dS-Up	PCT_no2-PCT-Tx6_D_and_T200-dS	Up	DarkRed	Phase II biotransformation via gluthatione conjugation	11135	612	13	4	0.00433724999584195	2.362786	6	GSTA4,GSTO1,GSTZ1,MGST3	True	43
Mbco2_beta	Homo_sapiens	3	3	dS-Up	PCT_no2-PCT-Tx6_D_and_T200-dS	Up	DarkRed	Nucleosome remodeling	11135	612	41	7	0.00642822084570659	2.191909	7	BPTF,RSF1,BAZ1B,ERCC6,ZFPM1,SMARCA2,SMARCC1	True	43
Mbco2_beta	Homo_sapiens	3	3	dS-Up	PCT_no2-PCT-Tx6_D_and_T200-dS	Up	DarkRed	HDL synthesis and organization for reverse lipid transport	11135	612	8	3	0.00751455032683347	2.124097	8	ABCA1,APOA1,APOC1	True	43
Mbco2_beta	Homo_sapiens	3	3	dS-Up	PCT_no2-PCT-Tx6_D_and_T200-dS	Up	DarkRed	Classical complement pathway	11135	612	3	2	0.00871789288744194	2.059588	10	C3,C1S	True	43
Mbco2_beta	Homo_sapiens	3	3	dS-Up	PCT_no2-PCT-Tx6_D_and_T200-dS	Up	DarkRed	Fibrillin synthesis	11135	612	3	2	0.00871789288744194	2.059588	10	FBN1,FBN2	True	43
Mbco2_beta	Homo_sapiens	3	3	dS-Up	PCT_no2-PCT-Tx6_D_and_T200-dS	Up	DarkRed	Natriuretic peptide synthesis	11135	612	3	2	0.00871789288744194	2.059588	10	NPPA,NPPB	True	43
Mbco2_beta	Homo_sapiens	4	4	dS-Up	PCT_no2-PCT-Tx6_D_and_T200-dS	Up	DarkRed	Proton gradient generation by complex I	11135	612	33	12	8.34692476621816e-08	7.078474	1	NDUFA2,NDUFB1,NDUFB2,NDUFB5,NDUFB6,NDUFC2,NDUFS3,NDUFS5,NDUFS6,NDUFS7,NDUFA11,NDUFA12	True	43
Mbco2_beta	Homo_sapiens	4	4	dS-Up	PCT_no2-PCT-Tx6_D_and_T200-dS	Up	DarkRed	Proton gradient generation by cytochrome c oxidase	11135	612	13	6	3.31064611047555e-05	4.480087	2	COX5A,COX6C,COX7B,COX7C,COX6B1,COX7A2	True	43
Mbco2_beta	Homo_sapiens	4	4	dS-Up	PCT_no2-PCT-Tx6_D_and_T200-dS	Up	DarkRed	Actin-microtubule crosslinking	11135	612	7	4	0.000276806168526464	3.557824	3	DST,MAP2,MACF1,MAP1B	True	43
Mbco2_beta	Homo_sapiens	4	4	dS-Up	PCT_no2-PCT-Tx6_D_and_T200-dS	Up	DarkRed	Fast fiber thick myofilament organization	11135	612	7	3	0.00489517704104952	2.310232	4	TTN,MYOM1,OBSCN	True	43
Mbco2_beta	Homo_sapiens	4	4	dS-Up	PCT_no2-PCT-Tx6_D_and_T200-dS	Up	DarkRed	Slow fiber thick myofilament organization	11135	612	8	3	0.00751455032683347	2.124097	5	TTN,MYOM1,OBSCN	True	43
Mbco2_beta	Homo_sapiens	1	1	dS-Up	PCT_no2-PCT-Tx6_D_then_T200-dS	Up	DarkRed	Gene expression	11135	539	844	73	6.32273432849154e-07	6.199095	1	NCL,BYSL,CHD6,DHPS,EBF1,ELP4,ESF1,KTN1,LEO1,LSM3,NOL7,PUM3,RRP1,RSF1,SAFB,SYF2,TAF3,ATXN7,DCP1B,DDX49,EIF3A,EIF3C,EIF3J,EIF5B,ENDOV,GATA3,HDAC2,INTS1,KMT2C,MED10,MFAP1,NOL10,NOP58,PQBP1,PRMT5,RBM8A,RPL11,RPL19,RPL21,RPL23,RPL26,RPL29,RPL39,RPS11,RPS20,RPS24,RPS25,RPS26,RPS27,SF3B6,SNRPF,SRP14,WDR36,ZMAT2,BCLAF1,EIF2B2,EIF2B4,GTF2A2,GTF2E2,PABPN1,PRPF18,RPS15A,RPS27L,RSL1D1,SNRPA1,SNRPD2,TENT4B,TXNL4A,ZC3H13,RPL36AL,RPS6KB1,SMARCA2,HNRNPA2B1	True	44
Mbco2_beta	Homo_sapiens	1	1	dS-Up	PCT_no2-PCT-Tx6_D_then_T200-dS	Up	DarkRed	Cellular contraction	11135	539	135	19	2.58045650506051e-05	4.588304	2	DES,DMD,NEB,SLN,TTN,MYL2,NEXN,SYNM,TPM2,TRDN,UTRN,ACTA2,CALD1,MYH14,MYOM1,ROCK2,MYL12B,TRIM63,PPP1R12A	True	44
Mbco2_beta	Homo_sapiens	1	1	dS-Up	PCT_no2-PCT-Tx6_D_then_T200-dS	Up	DarkRed	Chromatin and histone dynamics	11135	539	279	25	0.00221100135531094	2.655411	3	ATRX,CHD5,CHD6,EBF1,NNMT,NSD3,RSF1,TET2,TET3,ATXN7,DTX3L,HDAC2,HMGN5,KAT6B,KDM5A,KMT2C,NCOR1,PRMT5,SAP30,SIRT1,ZFPM1,SAP30L,TSPYL2,SMARCA2,TBL1XR1	True	44
Mbco2_beta	Homo_sapiens	1	1	dS-Up	PCT_no2-PCT-Tx6_D_then_T200-dS	Up	DarkRed	Cytoskeleton dynamics	11135	539	439	33	0.00792318904547796	2.1011	4	DES,DMD,DSP,DST,GAN,ABL2,AVIL,NEFH,NEFM,SYNM,TPM2,UTRN,ACTA2,AKAP9,BFSP1,CEP83,CLIP1,CLIP2,DCLK1,HAUS3,KRT10,MACF1,MYH10,MYH14,RBM8A,ROCK2,STMN2,STMN4,TPGS1,CEP290,CEP350,ANKRD26,LAMTOR5	True	44
Mbco2_beta	Homo_sapiens	2	2	dS-Up	PCT_no2-PCT-Tx6_D_then_T200-dS	Up	DarkRed	Ribosome biogenesis	11135	539	203	28	5.01996827386785e-07	6.299299	1	NCL,BYSL,ESF1,NOL7,PUM3,RRP1,DDX49,NOL10,NOP58,RPL11,RPL19,RPL21,RPL23,RPL26,RPL29,RPL39,RPS11,RPS20,RPS24,RPS25,RPS26,RPS27,WDR36,RPS15A,RPS27L,RSL1D1,RPL36AL,RPS6KB1	True	44
Mbco2_beta	Homo_sapiens	2	2	dS-Up	PCT_no2-PCT-Tx6_D_then_T200-dS	Up	DarkRed	Myofibril assembly, organization and regulation	11135	539	118	18	1.37443759258735e-05	4.861875	2	DES,DMD,NEB,SLN,TTN,MYL2,NEXN,SYNM,TPM2,TRDN,UTRN,ACTA2,CALD1,MYOM1,ROCK2,MYL12B,TRIM63,PPP1R12A	True	44
Mbco2_beta	Homo_sapiens	2	2	dS-Up	PCT_no2-PCT-Tx6_D_then_T200-dS	Up	DarkRed	Cytoplasmic intermediate filament and septin dynamics	11135	539	28	8	3.76218966719154e-05	4.424559	3	DES,DSP,GAN,NEFH,NEFM,SYNM,BFSP1,KRT10	True	44
Mbco2_beta	Homo_sapiens	2	2	dS-Up	PCT_no2-PCT-Tx6_D_then_T200-dS	Up	DarkRed	Chromatin remodeling	11135	539	102	13	0.00124147800272619	2.906061	4	ATRX,CHD5,CHD6,EBF1,RSF1,ATXN7,HDAC2,HMGN5,NCOR1,SAP30,ZFPM1,TSPYL2,SMARCA2	True	44
Mbco2_beta	Homo_sapiens	2	2	dS-Up	PCT_no2-PCT-Tx6_D_then_T200-dS	Up	DarkRed	Spliceosome assembly and catalytic pre-mRNA splicing	11135	539	146	15	0.0047038759721767	2.327544	5	LSM3,SAFB,SYF2,INTS1,MFAP1,PQBP1,PRMT5,SF3B6,SNRPF,ZMAT2,BCLAF1,PRPF18,SNRPA1,SNRPD2,TXNL4A	True	44
Mbco2_beta	Homo_sapiens	3	3	dS-Up	PCT_no2-PCT-Tx6_D_then_T200-dS	Up	DarkRed	Small ribosomal subunit organization	11135	539	34	9	2.41349010438484e-05	4.617354	1	RPS11,RPS20,RPS24,RPS25,RPS26,RPS27,RPS15A,RPS27L,RPS6KB1	True	44
Mbco2_beta	Homo_sapiens	3	3	dS-Up	PCT_no2-PCT-Tx6_D_then_T200-dS	Up	DarkRed	Large ribosomal subunit organization	11135	539	46	8	0.00146528821369963	2.834077	2	RPL11,RPL19,RPL21,RPL23,RPL26,RPL29,RPL39,RPL36AL	True	44
Mbco2_beta	Homo_sapiens	3	3	dS-Up	PCT_no2-PCT-Tx6_D_then_T200-dS	Up	DarkRed	Axonal intermediate filament dynamics	11135	539	7	3	0.00341039029512172	2.467196	3	GAN,NEFH,NEFM	True	44
Mbco2_beta	Homo_sapiens	3	3	dS-Up	PCT_no2-PCT-Tx6_D_then_T200-dS	Up	DarkRed	Nucleolar pre-rRNA processing	11135	539	86	10	0.0084195864161908	2.074709	4	NCL,BYSL,ESF1,NOL7,RRP1,DDX49,NOL10,NOP58,WDR36,RSL1D1	True	44
Mbco2_beta	Homo_sapiens	3	3	dS-Up	PCT_no2-PCT-Tx6_D_then_T200-dS	Up	DarkRed	Hedgehog receptor signaling	11135	539	18	4	0.00965857424508491	2.015087	5	EVC2,GLI1,GLI3,PTCH1	True	44
Mbco2_beta	Homo_sapiens	3	3	dS-Up	PCT_no2-PCT-Tx6_D_then_T200-dS	Up	DarkRed	Eukaryotic intraflagellar transport	11135	539	39	6	0.010457884389681	1.980556	6	BBS7,BBIP1,IFT43,IFT74,WDR35,DYNLL1	True	44
Mbco2_beta	Homo_sapiens	3	3	dS-Up	PCT_no2-PCT-Tx6_D_then_T200-dS	Up	DarkRed	Biosynthesis of beaded-filament forming collagen	11135	539	4	2	0.013147705265725	1.88115	7	COL6A3,COL6A6	True	44
Mbco2_beta	Homo_sapiens	3	3	dS-Up	PCT_no2-PCT-Tx6_D_then_T200-dS	Up	DarkRed	Nucleosome remodeling	11135	539	41	6	0.0132894276823654	1.876494	8	CHD5,RSF1,HDAC2,SAP30,ZFPM1,SMARCA2	True	44
Mbco2_beta	Homo_sapiens	3	3	dS-Up	PCT_no2-PCT-Tx6_D_then_T200-dS	Up	DarkRed	Dystrophin or utrophin complex-mediated coupling between cytoskeleton and ECM	11135	539	11	3	0.0139063282438715	1.856788	9.5	DMD,SYNM,UTRN	True	44
Mbco2_beta	Homo_sapiens	3	3	dS-Up	PCT_no2-PCT-Tx6_D_then_T200-dS	Up	DarkRed	Smooth muscle thin myofilament organization	11135	539	11	3	0.0139063282438715	1.856788	9.5	TPM2,ACTA2,CALD1	True	44
Mbco2_beta	Homo_sapiens	4	4	dS-Up	PCT_no2-PCT-Tx6_D_then_T200-dS	Up	DarkRed	Neurofilament dynamics	11135	539	4	3	0.000434988919993864	3.361522	1	GAN,NEFH,NEFM	True	44
Mbco2_beta	Homo_sapiens	4	4	dS-Up	PCT_no2-PCT-Tx6_D_then_T200-dS	Up	DarkRed	Biosynthesis of collagen I	11135	539	2	2	0.00233899666464511	2.63097	2	COL1A1,COL1A2	True	44
Mbco2_beta	Homo_sapiens	4	4	dS-Up	PCT_no2-PCT-Tx6_D_then_T200-dS	Up	DarkRed	Fast fiber thick myofilament organization	11135	539	7	3	0.00341039029512172	2.467196	3	TTN,MYL2,MYOM1	True	44
Mbco2_beta	Homo_sapiens	4	4	dS-Up	PCT_no2-PCT-Tx6_D_then_T200-dS	Up	DarkRed	Slow fiber thick myofilament organization	11135	539	8	3	0.00526151208668474	2.278889	4.5	TTN,MYL2,MYOM1	True	44
Mbco2_beta	Homo_sapiens	4	4	dS-Up	PCT_no2-PCT-Tx6_D_then_T200-dS	Up	DarkRed	SRP-mediated ribosome recruitment to endoplasmic reticulum	11135	539	8	3	0.00526151208668474	2.278889	4.5	SRP14,SRP19,SRPRB	True	44
Mbco2_beta	Homo_sapiens	1	1	dS-Up	PCT_no2-PCT-Tx9_D_and_T400-dS	Up	DarkRed	Cellular contraction	11135	585	135	27	1.38659327078923e-09	8.858051	1	DES,NEB,PLN,SRF,CNN1,FLNC,MYL9,NEXN,SYNM,TCAP,TPM2,TRDN,UTRN,ACTA1,ACTC1,CSRP3,LIMS2,LMOD1,MYH14,MYOZ2,SMYD1,TNNC1,TNNI1,XIRP1,ANKRD1,MYL12B,PDLIM3	True	45
Mbco2_beta	Homo_sapiens	1	1	dS-Up	PCT_no2-PCT-Tx9_D_and_T400-dS	Up	DarkRed	Energy generation and metabolism of cellular monomers	11135	585	264	38	1.26387978553579e-08	7.898294	2	GCK,COQ7,ENO3,GYG1,UGP2,COX14,COX5A,COX5B,COX6C,COX7B,COX7C,PGAM2,PHKG1,UQCRB,UQCRH,UQCRQ,AKR1B1,COX6B1,COX7A2,INPP5D,NDUFA2,NDUFB1,NDUFB4,NDUFB5,NDUFS5,NDUFV2,PET100,SLC2A4,SLC5A1,SUCLG1,UQCR10,UQCR11,ATP5F1D,ATP5F1E,ATP5IF1,NDUFA12,SLC25A4,UQCRFS1	True	45
Mbco2_beta	Homo_sapiens	1	1	dS-Up	PCT_no2-PCT-Tx9_D_and_T400-dS	Up	DarkRed	Mitochondrial gene expression	11135	585	119	15	0.00139237712636257	2.856243	3	COX14,SLIRP,MRPL15,MRPL21,MRPL23,MRPL24,MRPL33,MRPL34,MRPL41,MRPL47,MRPS17,MRPS21,MRPS28,MRPS33,MRPS18A	True	45
Mbco2_beta	Homo_sapiens	1	1	dS-Up	PCT_no2-PCT-Tx9_D_and_T400-dS	Up	DarkRed	Cytoskeleton dynamics	11135	585	439	37	0.0029712250976575	2.527065	4	APC,DES,DST,ABL2,EML4,EVI5,FLNC,FMN1,GAS7,KRT8,MAP6,MYL9,PLS3,RELN,SPTB,SYNM,TPM2,UTRN,ACTA1,ACTC1,AKAP9,DCLK1,HSPB1,KRT10,KRT18,KRT19,LMOD1,MACF1,MYH14,TAGLN,TUBB6,CEP295,CEP350,PDLIM3,S100A6,SYNPO2,LAMTOR5	True	45
Mbco2_beta	Homo_sapiens	1	1	dS-Up	PCT_no2-PCT-Tx9_D_and_T400-dS	Up	DarkRed	Extracellular matrix homeostasis	11135	585	324	29	0.00349847299454325	2.456121	5	CTSH,CTSV,CTSZ,MMP1,RELN,UGP2,APBA1,CEMIP,CHST6,HSPB6,HSPG2,HTRA1,LAMB3,LOXL4,MMP15,MMP16,PCSK1,SULF1,SULF2,TIMP1,COL4A3,COL4A4,LGALS1,ADAMTS9,COL27A1,ADAMTS12,ADAMTS15,ADAMTS16,ADAMTS17	True	45
Mbco2_beta	Homo_sapiens	2	2	dS-Up	PCT_no2-PCT-Tx9_D_and_T400-dS	Up	DarkRed	Myofibril assembly, organization and regulation	11135	585	118	26	3.0544928919394e-10	9.51506	1	DES,NEB,PLN,SRF,CNN1,FLNC,MYL9,NEXN,SYNM,TCAP,TPM2,TRDN,UTRN,ACTA1,ACTC1,CSRP3,LIMS2,LMOD1,MYOZ2,SMYD1,TNNC1,TNNI1,XIRP1,ANKRD1,MYL12B,PDLIM3	True	45
Mbco2_beta	Homo_sapiens	2	2	dS-Up	PCT_no2-PCT-Tx9_D_and_T400-dS	Up	DarkRed	Mitochondrial energy production	11135	585	155	28	7.57860833758772e-09	8.120411	2	COQ7,COX14,COX5A,COX5B,COX6C,COX7B,COX7C,UQCRB,UQCRH,UQCRQ,COX6B1,COX7A2,NDUFA2,NDUFB1,NDUFB4,NDUFB5,NDUFS5,NDUFV2,PET100,SUCLG1,UQCR10,UQCR11,ATP5F1D,ATP5F1E,ATP5IF1,NDUFA12,SLC25A4,UQCRFS1	True	45
Mbco2_beta	Homo_sapiens	2	2	dS-Up	PCT_no2-PCT-Tx9_D_and_T400-dS	Up	DarkRed	Enzymatic extracellular matrix processing and degradation	11135	585	77	16	1.8829455359481e-06	5.725162	3	CTSH,CTSV,CTSZ,MMP1,CEMIP,HTRA1,MMP15,MMP16,SULF1,SULF2,TIMP1,ADAMTS9,ADAMTS12,ADAMTS15,ADAMTS16,ADAMTS17	True	45
Mbco2_beta	Homo_sapiens	2	2	dS-Up	PCT_no2-PCT-Tx9_D_and_T400-dS	Up	DarkRed	Mitoribosome biogenesis	11135	585	73	13	9.54004493683499e-05	4.02045	4	MRPL15,MRPL21,MRPL23,MRPL24,MRPL33,MRPL34,MRPL41,MRPL47,MRPS17,MRPS21,MRPS28,MRPS33,MRPS18A	True	45
Mbco2_beta	Homo_sapiens	2	2	dS-Up	PCT_no2-PCT-Tx9_D_and_T400-dS	Up	DarkRed	Non-vesicular lipid transport and transfer between organelles	11135	585	26	7	0.000291902535412119	3.534762	5	FABP3,FABP5,CRABP2,VPS13B,VPS13C,VPS13D,STARD10	True	45
Mbco2_beta	Homo_sapiens	3	3	dS-Up	PCT_no2-PCT-Tx9_D_and_T400-dS	Up	DarkRed	Electron transport chain	11135	585	63	20	3.00683896576213e-11	10.52189	1	COX5A,COX5B,COX6C,COX7B,COX7C,UQCRB,UQCRH,UQCRQ,COX6B1,COX7A2,NDUFA2,NDUFB1,NDUFB4,NDUFB5,NDUFS5,NDUFV2,UQCR10,UQCR11,NDUFA12,UQCRFS1	True	45
Mbco2_beta	Homo_sapiens	3	3	dS-Up	PCT_no2-PCT-Tx9_D_and_T400-dS	Up	DarkRed	Striated muscle thin myofilament organization	11135	585	17	6	0.000154128577738	3.812117	2.5	NEB,TPM2,ACTA1,ACTC1,TNNC1,TNNI1	True	45
Mbco2_beta	Homo_sapiens	3	3	dS-Up	PCT_no2-PCT-Tx9_D_and_T400-dS	Up	DarkRed	Z-disc organization	11135	585	17	6	0.000154128577738	3.812117	2.5	DES,FLNC,NEXN,CSRP3,MYOZ2,PDLIM3	True	45
Mbco2_beta	Homo_sapiens	3	3	dS-Up	PCT_no2-PCT-Tx9_D_and_T400-dS	Up	DarkRed	Non-vesicular intracellular fatty acid transport	11135	585	4	3	0.000554589325585409	3.256028	4	FABP3,FABP5,CRABP2	True	45
Mbco2_beta	Homo_sapiens	3	3	dS-Up	PCT_no2-PCT-Tx9_D_and_T400-dS	Up	DarkRed	Cardiomyocyte pacemaker current generation	11135	585	21	6	0.00056432041220536	3.248474	5.5	PLN,CASQ2,ITPR2,KCNJ3,SCN5A,POPDC2	True	45
Mbco2_beta	Homo_sapiens	3	3	dS-Up	PCT_no2-PCT-Tx9_D_and_T400-dS	Up	DarkRed	Proteolysis of proteoglycans	11135	585	21	6	0.00056432041220536	3.248474	5.5	MMP1,MMP15,MMP16,ADAMTS9,ADAMTS15,ADAMTS16	True	45
Mbco2_beta	Homo_sapiens	3	3	dS-Up	PCT_no2-PCT-Tx9_D_and_T400-dS	Up	DarkRed	Endoplasmic and sarcoplasmic calcium import, export and storage	11135	585	29	7	0.000603674572831322	3.219197	7	PLN,CALR,TRDN,CASQ2,ITPR1,ITPR2,HSP90B1	True	45
Mbco2_beta	Homo_sapiens	3	3	dS-Up	PCT_no2-PCT-Tx9_D_and_T400-dS	Up	DarkRed	DNA damage-induced G1-S arrest	11135	585	10	4	0.00122802409955108	2.910793	8.5	MDM2,MDM4,CDKN1A,GADD45A	True	45
Mbco2_beta	Homo_sapiens	3	3	dS-Up	PCT_no2-PCT-Tx9_D_and_T400-dS	Up	DarkRed	Epithelial intermediate filament dynamics	11135	585	10	4	0.00122802409955108	2.910793	8.5	KRT8,KRT10,KRT18,KRT19	True	45
Mbco2_beta	Homo_sapiens	3	3	dS-Up	PCT_no2-PCT-Tx9_D_and_T400-dS	Up	DarkRed	Large mitoribosomal subunit organization	11135	585	43	8	0.00156777011125168	2.804718	10	MRPL15,MRPL21,MRPL23,MRPL24,MRPL33,MRPL34,MRPL41,MRPL47	True	45
Mbco2_beta	Homo_sapiens	4	4	dS-Up	PCT_no2-PCT-Tx9_D_and_T400-dS	Up	DarkRed	Proton gradient generation by cytochrome c oxidase	11135	585	13	7	1.38661778644931e-06	5.858043	1	COX5A,COX5B,COX6C,COX7B,COX7C,COX6B1,COX7A2	True	45
Mbco2_beta	Homo_sapiens	4	4	dS-Up	PCT_no2-PCT-Tx9_D_and_T400-dS	Up	DarkRed	Proton gradient generation by complex III	11135	585	11	6	7.55045690942562e-06	5.122027	2	UQCRB,UQCRH,UQCRQ,UQCR10,UQCR11,UQCRFS1	True	45
Mbco2_beta	Homo_sapiens	4	4	dS-Up	PCT_no2-PCT-Tx9_D_and_T400-dS	Up	DarkRed	Slow fiber thin myofilament organization	11135	585	9	5	4.1559013861312e-05	4.381335	3	NEB,TPM2,ACTA1,TNNC1,TNNI1	True	45
Mbco2_beta	Homo_sapiens	4	4	dS-Up	PCT_no2-PCT-Tx9_D_and_T400-dS	Up	DarkRed	Proteolysis of aggrecan	11135	585	21	6	0.00056432041220536	3.248474	4	MMP1,MMP15,MMP16,ADAMTS9,ADAMTS15,ADAMTS16	True	45
Mbco2_beta	Homo_sapiens	1	1	dS-Up	PCT_no2-PCT-Tx9_T200-dS	Up	DarkRed	Extracellular matrix homeostasis	11135	477	324	43	2.88420375699207e-11	10.53997	1	CLU,DCN,VTN,APOE,CTSH,CTSV,FBN1,FBN2,MMP1,NID2,PMEL,RELN,ADAM9,APBA1,CEMIP,CHST6,FBLN5,HSPG2,HTRA1,LAMB3,LAMC3,LOXL4,MMP16,MMP24,PRSS8,SORL1,SULF2,ADAM33,COL4A3,COL4A4,COL6A3,COL6A6,COL9A3,LGALS1,PXYLP1,ADAMTS9,COL14A1,COL15A1,COL27A1,ADAMTS14,ADAMTS15,ADAMTS16,ADAMTS17	True	46
Mbco2_beta	Homo_sapiens	1	1	dS-Up	PCT_no2-PCT-Tx9_T200-dS	Up	DarkRed	Cellular communication	11135	477	1248	85	7.76394248494857e-06	5.109918	2	PTN,REL,VTN,CD24,CHN2,CNR1,EBF1,FAT4,FRZB,FZD3,GLI3,GNG2,HCRT,LGR4,MYCN,NGFR,NKD1,NPPB,NRG1,PRCP,ACKR3,ADAM9,CHRM3,DOCK4,DUSP5,EDNRB,EGLN3,EPHA5,EPHB6,ERBB3,FBLN1,FBLN5,GNAO1,HBEGF,HIF1A,HTRA1,ITGA1,ITGA9,ITGB4,ITPR1,LIMD1,MCHR1,MECOM,NTRK3,PDE3A,PDE7B,PDGFD,PLPP3,PRKG1,RASD1,S1PR1,SESN3,SFRP1,SFRP5,SLIT3,SMOC2,WNT2B,ADGRV1,AKAP10,AKAP12,CRABP2,IFNLR1,IGFBP3,IGFBP7,IL31RA,INPP5D,ITGA11,LEFTY2,MAP2K6,MAP3K1,PDE11A,PIK3R2,PLXNA4,SEMA3B,SEMA3F,SEMA5A,SEMA6A,SEMA6D,SRGAP3,TGFBR3,GADD45G,KREMEN2,RARRES2,SPARCL1,PRICKLE2	True	46
Mbco2_beta	Homo_sapiens	1	1	dS-Up	PCT_no2-PCT-Tx9_T200-dS	Up	DarkRed	Cellular contraction	11135	477	135	18	1.74137505570474e-05	4.759108	3	MB,DES,SLN,MYL2,MYL9,MYPN,SYNM,TCAP,TPM2,UTRN,ACTA1,ACTG2,AGBL3,HSPB2,MYH14,TMOD1,TNNC1,TNNT1	True	46
Mbco2_beta	Homo_sapiens	1	1	dS-Up	PCT_no2-PCT-Tx9_T200-dS	Up	DarkRed	Electric transmission	11135	477	186	17	0.00262162380169533	2.58143	4	DLG2,HCN1,PLP1,UTRN,CALB2,CASQ2,DPP10,GRID1,GRIK2,KCNA6,KCNJ3,SCN3B,SCN5A,CHRNA5,DLGAP1,GRIN3A,SHANK2	True	46
Mbco2_beta	Homo_sapiens	1	1	dS-Up	PCT_no2-PCT-Tx9_T200-dS	Up	DarkRed	Cellular adhesion	11135	477	238	18	0.0138879592492155	1.857362	5	PPL,CDH3,DSC2,FMN1,JAM2,PKP2,RHOU,ALCAM,CLDN6,FLRT3,FXYD5,ITGB4,LIMD1,PODXL,IGFBP7,LGALS1,S100A4,SELPLG	True	46
Mbco2_beta	Homo_sapiens	2	2	dS-Up	PCT_no2-PCT-Tx9_T200-dS	Up	DarkRed	Enzymatic extracellular matrix processing and degradation	11135	477	77	16	1.2219029920024e-07	6.912963	1	CTSH,CTSV,MMP1,ADAM9,CEMIP,HTRA1,MMP16,MMP24,PRSS8,SULF2,ADAM33,ADAMTS9,ADAMTS14,ADAMTS15,ADAMTS16,ADAMTS17	True	46
Mbco2_beta	Homo_sapiens	2	2	dS-Up	PCT_no2-PCT-Tx9_T200-dS	Up	DarkRed	Myofibril assembly, organization and regulation	11135	477	118	16	4.11777645199498e-05	4.385337	2	DES,SLN,MYL2,MYL9,MYPN,SYNM,TCAP,TPM2,UTRN,ACTA1,ACTG2,AGBL3,HSPB2,TMOD1,TNNC1,TNNT1	True	46
Mbco2_beta	Homo_sapiens	2	2	dS-Up	PCT_no2-PCT-Tx9_T200-dS	Up	DarkRed	Neuronal signaling pathways	11135	477	89	13	9.92353894107517e-05	4.003334	3	CNR1,HCRT,NGFR,MCHR1,NTRK3,SLIT3,PLXNA4,SEMA3B,SEMA3F,SEMA5A,SEMA6A,SEMA6D,SRGAP3	True	46
Mbco2_beta	Homo_sapiens	2	2	dS-Up	PCT_no2-PCT-Tx9_T200-dS	Up	DarkRed	Basement membrane dynamics	11135	477	43	8	0.00041257039058772	3.384502	4	VTN,NID2,HSPG2,LAMB3,LAMC3,COL4A3,COL4A4,COL15A1	True	46
Mbco2_beta	Homo_sapiens	2	2	dS-Up	PCT_no2-PCT-Tx9_T200-dS	Up	DarkRed	Cytoplasmic intermediate filament and septin dynamics	11135	477	28	6	0.00100846562640501	2.996339	5	DES,KRT8,SYNM,BFSP1,KRT18,KRT19	True	46
Mbco2_beta	Homo_sapiens	3	3	dS-Up	PCT_no2-PCT-Tx9_T200-dS	Up	DarkRed	Basement membrane assembly and organization	11135	477	28	7	0.000136864693203762	3.863708	1	NID2,HSPG2,LAMB3,LAMC3,COL4A3,COL4A4,COL15A1	True	46
Mbco2_beta	Homo_sapiens	3	3	dS-Up	PCT_no2-PCT-Tx9_T200-dS	Up	DarkRed	Striated muscle thin myofilament organization	11135	477	17	5	0.000569490501864953	3.244514	2	TPM2,ACTA1,TMOD1,TNNC1,TNNT1	True	46
Mbco2_beta	Homo_sapiens	3	3	dS-Up	PCT_no2-PCT-Tx9_T200-dS	Up	DarkRed	Chylomicron synthesis and organization for intestinal lipid transport	11135	477	5	3	0.000732326674732305	3.135295	3	APOE,APOA1,APOC1	True	46
Mbco2_beta	Homo_sapiens	3	3	dS-Up	PCT_no2-PCT-Tx9_T200-dS	Up	DarkRed	Proteolysis of proteoglycans	11135	477	21	5	0.00162500322650354	2.789146	4	MMP1,MMP16,ADAMTS9,ADAMTS15,ADAMTS16	True	46
Mbco2_beta	Homo_sapiens	3	3	dS-Up	PCT_no2-PCT-Tx9_T200-dS	Up	DarkRed	Heparin-binding EGF-like growth factor synthesis and processing	11135	477	2	2	0.00183140288257914	2.737216	5	ADAM9,HBEGF	True	46
Mbco2_beta	Homo_sapiens	3	3	dS-Up	PCT_no2-PCT-Tx9_T200-dS	Up	DarkRed	HDL synthesis and organization for reverse lipid transport	11135	477	8	3	0.00372291600558321	2.429117	6.5	APOE,APOA1,APOC1	True	46
Mbco2_beta	Homo_sapiens	3	3	dS-Up	PCT_no2-PCT-Tx9_T200-dS	Up	DarkRed	LINC complex-mediated nuclear-cytoskeletal coupling	11135	477	8	3	0.00372291600558321	2.429117	6.5	SYNE1,SYNE2,SYNE3	True	46
Mbco2_beta	Homo_sapiens	3	3	dS-Up	PCT_no2-PCT-Tx9_T200-dS	Up	DarkRed	Classical complement pathway	11135	477	3	2	0.00533793156712658	2.272627	9	C3,C1R	True	46
Mbco2_beta	Homo_sapiens	3	3	dS-Up	PCT_no2-PCT-Tx9_T200-dS	Up	DarkRed	Fibrillin synthesis	11135	477	3	2	0.00533793156712658	2.272627	9	FBN1,FBN2	True	46
Mbco2_beta	Homo_sapiens	3	3	dS-Up	PCT_no2-PCT-Tx9_T200-dS	Up	DarkRed	VLDL synthesis and organization for hepatic lipid transport	11135	477	3	2	0.00533793156712658	2.272627	9	APOE,APOC1	True	46
Mbco2_beta	Homo_sapiens	4	4	dS-Up	PCT_no2-PCT-Tx9_T200-dS	Up	DarkRed	Slow fiber thin myofilament organization	11135	477	9	5	1.54297287640652e-05	4.811642	1	TPM2,ACTA1,TMOD1,TNNC1,TNNT1	True	46
Mbco2_beta	Homo_sapiens	4	4	dS-Up	PCT_no2-PCT-Tx9_T200-dS	Up	DarkRed	Activation of pro-MMP2	11135	477	6	3	0.00141807955868596	2.8483	2	MMP1,MMP16,MMP24	True	46
Mbco2_beta	Homo_sapiens	4	4	dS-Up	PCT_no2-PCT-Tx9_T200-dS	Up	DarkRed	Proteolysis of aggrecan	11135	477	21	5	0.00162500322650354	2.789146	3	MMP1,MMP16,ADAMTS9,ADAMTS15,ADAMTS16	True	46
Mbco2_beta	Homo_sapiens	4	4	dS-Up	PCT_no2-PCT-Tx9_T200-dS	Up	DarkRed	Neurotrophin-3 receptor signaling	11135	477	2	2	0.00183140288257914	2.737216	4	NGFR,NTRK3	True	46
Mbco2_beta	Homo_sapiens	1	1	dS-Up	PCT-PCT-Tx13_D_and_T200-dS	Up	DarkRed	Extracellular matrix homeostasis	11135	370	324	27	1.03659838453127e-05	4.984389	1	ELN,FN1,LOX,TNC,ACAN,BCHE,CHSY1,LAMA3,LAMA5,LTBP2,LTBP4,THBS2,THBS3,COL1A1,COL1A2,COL2A1,COL3A1,COL5A1,COL5A2,COL6A2,COL6A3,COL7A1,COL9A1,COL9A3,HS6ST2,COL11A1,ADAMTS16	True	47
Mbco2_beta	Homo_sapiens	1	1	dS-Up	PCT-PCT-Tx13_D_and_T200-dS	Up	DarkRed	Cellular communication	11135	370	1248	69	1.21355557782088e-05	4.91594	2	BOC,NPY,SMO,TNC,BMP6,CDON,CNR1,CRB2,DKK2,FGF9,FRZB,FZD3,FZD7,GLI1,GNG4,HHIP,LEF1,LMO2,MIB2,MYCN,NKD1,NPR3,NRG2,NTN1,PTK7,PTX3,TLR4,CREB1,DUSP4,EDNRB,FGFR3,GATA2,ITGB8,NR2F1,NTRK2,NTRK3,PDE4B,PLPP3,PREX1,PREX2,PTCH1,ROBO2,RRAGB,SARM1,SFRP4,SLIT1,SPON1,THBS2,TIAM1,TRAF4,UNC5B,ADGRV1,CRABP1,DPYSL2,IQGAP2,MAPK10,NOTCH1,NOTCH3,PDE11A,PDGFRB,PLXNB1,PLXNB3,SEMA3C,SEMA6C,SRGAP3,PIK3C2A,SPARCL1,ARHGAP33,TNFRSF19	True	47
Mbco2_beta	Homo_sapiens	1	1	dS-Up	PCT-PCT-Tx13_D_and_T200-dS	Up	DarkRed	Cell cycle and cell division	11135	370	404	24	0.00427331167453978	2.369236	3	E2F1,MAP9,MXD3,MYCN,NUF2,STIL,TP53,AURKB,BIRC5,CENPI,CEP55,ESPL1,GPSM2,KIF15,KIF24,LZTS1,MYBL2,NCAPG,PDS5B,PSRC1,RAB35,UHRF1,NCAPD2,PFKFB3	True	47
Mbco2_beta	Homo_sapiens	2	2	dS-Up	PCT-PCT-Tx13_D_and_T200-dS	Up	DarkRed	Collagen biosynthesis and extracellular processing	11135	370	59	12	4.14401335462331e-07	6.382579	1	LOX,COL1A1,COL1A2,COL2A1,COL3A1,COL5A1,COL5A2,COL6A2,COL6A3,COL9A1,COL9A3,COL11A1	True	47
Mbco2_beta	Homo_sapiens	2	2	dS-Up	PCT-PCT-Tx13_D_and_T200-dS	Up	DarkRed	Neuronal signaling pathways	11135	370	89	14	1.24088821709015e-06	5.906267	2	NPY,CNR1,NTN1,NTRK2,NTRK3,ROBO2,SLIT1,UNC5B,DPYSL2,PLXNB1,PLXNB3,SEMA3C,SEMA6C,SRGAP3	True	47
Mbco2_beta	Homo_sapiens	2	2	dS-Up	PCT-PCT-Tx13_D_and_T200-dS	Up	DarkRed	Signaling pathways that control cell proliferation and differentiation	11135	370	298	27	2.16539261629166e-06	5.664464	3	BOC,SMO,CDON,CRB2,DKK2,FGF9,FRZB,FZD3,FZD7,GLI1,HHIP,LEF1,MIB2,MYCN,NKD1,PTK7,CREB1,FGFR3,NR2F1,PLPP3,PTCH1,SFRP4,CRABP1,IQGAP2,NOTCH1,NOTCH3,PDGFRB	True	47
Mbco2_beta	Homo_sapiens	2	2	dS-Up	PCT-PCT-Tx13_D_and_T200-dS	Up	DarkRed	Elastogenesis	11135	370	18	4	0.00253518812168398	2.59599	4	ELN,LOX,LTBP2,LTBP4	True	47
Mbco2_beta	Homo_sapiens	2	2	dS-Up	PCT-PCT-Tx13_D_and_T200-dS	Up	DarkRed	Mitotic cell cycle checkpoints	11135	370	140	11	0.00694662557640409	2.158226	5	E2F1,MXD3,TP53,AURKB,BIRC5,CEP55,ESPL1,LZTS1,MYBL2,UHRF1,PFKFB3	True	47
Mbco2_beta	Homo_sapiens	3	3	dS-Up	PCT-PCT-Tx13_D_and_T200-dS	Up	DarkRed	Biosynthesis of fibril-forming collagen	11135	370	11	7	1.24406544154589e-08	7.905157	1	COL1A1,COL1A2,COL2A1,COL3A1,COL5A1,COL5A2,COL11A1	True	47
Mbco2_beta	Homo_sapiens	3	3	dS-Up	PCT-PCT-Tx13_D_and_T200-dS	Up	DarkRed	Hedgehog receptor signaling	11135	370	18	6	1.70954758823602e-05	4.767119	2	BOC,SMO,CDON,GLI1,HHIP,PTCH1	True	47
Mbco2_beta	Homo_sapiens	3	3	dS-Up	PCT-PCT-Tx13_D_and_T200-dS	Up	DarkRed	Sister chromatid cohesion release and segregation	11135	370	2	2	0.00110125185224807	2.958113	3	AURKB,ESPL1	True	47
Mbco2_beta	Homo_sapiens	3	3	dS-Up	PCT-PCT-Tx13_D_and_T200-dS	Up	DarkRed	Synthesis of secreted WNT signaling modulators	11135	370	9	3	0.00263287927452455	2.579569	4.5	DKK2,FRZB,SFRP4	True	47
Mbco2_beta	Homo_sapiens	3	3	dS-Up	PCT-PCT-Tx13_D_and_T200-dS	Up	DarkRed	Upstream regulation of lamellipodium dynamics	11135	370	9	3	0.00263287927452455	2.579569	4.5	PREX1,PREX2,TIAM1	True	47
Mbco2_beta	Homo_sapiens	3	3	dS-Up	PCT-PCT-Tx13_D_and_T200-dS	Up	DarkRed	Elastin attachment to microfibril scaffold	11135	370	3	2	0.00323095205691042	2.490669	6.5	LTBP2,LTBP4	True	47
Mbco2_beta	Homo_sapiens	3	3	dS-Up	PCT-PCT-Tx13_D_and_T200-dS	Up	DarkRed	Mitotic H3 phosphorylation	11135	370	3	2	0.00323095205691042	2.490669	6.5	AURKB,BIRC5	True	47
Mbco2_beta	Homo_sapiens	3	3	dS-Up	PCT-PCT-Tx13_D_and_T200-dS	Up	DarkRed	Protein N-linked glycosylation in ER	11135	370	11	3	0.00492180657979908	2.307875	8	DAD1,MOGS,STT3B	True	47
Mbco2_beta	Homo_sapiens	3	3	dS-Up	PCT-PCT-Tx13_D_and_T200-dS	Up	DarkRed	Biosynthesis of beaded-filament forming collagen	11135	370	4	2	0.0063198973951523	2.19929	9.5	COL6A2,COL6A3	True	47
Mbco2_beta	Homo_sapiens	3	3	dS-Up	PCT-PCT-Tx13_D_and_T200-dS	Up	DarkRed	Thrombospondin synthesis	11135	370	4	2	0.0063198973951523	2.19929	9.5	THBS2,THBS3	True	47
Mbco2_beta	Homo_sapiens	4	4	dS-Up	PCT-PCT-Tx13_D_and_T200-dS	Up	DarkRed	Biosynthesis of collagen I	11135	370	2	2	0.00110125185224807	2.958113	1	COL1A1,COL1A2	True	47
Mbco2_beta	Homo_sapiens	4	4	dS-Up	PCT-PCT-Tx13_D_and_T200-dS	Up	DarkRed	Biosynthesis of collagen IX	11135	370	3	2	0.00323095205691042	2.490669	3	COL9A1,COL9A3	True	47
Mbco2_beta	Homo_sapiens	4	4	dS-Up	PCT-PCT-Tx13_D_and_T200-dS	Up	DarkRed	Biosynthesis of collagen V	11135	370	3	2	0.00323095205691042	2.490669	3	COL5A1,COL5A2	True	47
Mbco2_beta	Homo_sapiens	4	4	dS-Up	PCT-PCT-Tx13_D_and_T200-dS	Up	DarkRed	Notch receptor organization	11135	370	3	2	0.00323095205691042	2.490669	3	NOTCH1,NOTCH3	True	47
Mbco2_beta	Homo_sapiens	4	4	dS-Up	PCT-PCT-Tx13_D_and_T200-dS	Up	DarkRed	Biosynthesis of collagen VI	11135	370	4	2	0.0063198973951523	2.19929	5	COL6A2,COL6A3	True	47
Mbco2_beta	Homo_sapiens	1	1	dS-Up	PCT-PCT-Tx13_D_and_T400-dS	Up	DarkRed	Extracellular matrix homeostasis	11135	335	324	29	1.44589169875509e-07	6.839864	1	ELN,FN1,LOX,AGRN,MMP2,APLP1,CHSY1,LAMA3,LAMA5,LTBP2,LTBP4,MMP16,SPARC,THBS2,THBS3,THBS4,COL1A1,COL1A2,COL3A1,COL5A1,COL5A2,COL6A1,COL6A2,COL6A3,COL9A3,HS6ST2,COL11A1,COL25A1,ADAMTS16	True	48
Mbco2_beta	Homo_sapiens	1	1	dS-Up	PCT-PCT-Tx13_D_and_T400-dS	Up	DarkRed	Cellular communication	11135	335	1248	56	0.00135302718051912	2.868694	2	BOC,NPY,SMO,BMP4,BMP6,CRB2,FZD3,GLI1,GNG4,HHIP,NKD1,NPR3,NRG2,NTN1,PTK7,PTX3,TLR4,CREB1,DUSP4,EFNA5,FGFR3,GATA2,GNG11,ITGB4,NR2F1,NTRK2,NTRK3,PDE4B,PREX1,RRAGB,SFRP4,SLIT1,SPARC,SPON1,SPRY2,STAT4,THBS2,THBS4,TRAF4,UNC5B,ADGRV1,AKAP10,CELSR2,CRABP1,DPYSL2,MAPK10,NOTCH1,NOTCH3,PDE11A,PDGFRB,PLXNB1,PLXNB3,SRGAP3,PPP1R9B,SPARCL1,TNFRSF19	True	48
Mbco2_beta	Homo_sapiens	1	1	dS-Up	PCT-PCT-Tx13_D_and_T400-dS	Up	DarkRed	Cellular adhesion	11135	335	238	14	0.0128970805339679	1.889509	3	CGN,CRK,CDH1,CRB2,DSG2,EMP1,GJA4,JAM2,PLEC,CADM3,ITGB4,NRCAM,NECTIN3,PLEKHG5	True	48
Mbco2_beta	Homo_sapiens	2	2	dS-Up	PCT-PCT-Tx13_D_and_T400-dS	Up	DarkRed	Collagen biosynthesis and extracellular processing	11135	335	59	12	1.4185649056971e-07	6.848151	1	LOX,COL1A1,COL1A2,COL3A1,COL5A1,COL5A2,COL6A1,COL6A2,COL6A3,COL9A3,COL11A1,COL25A1	True	48
Mbco2_beta	Homo_sapiens	2	2	dS-Up	PCT-PCT-Tx13_D_and_T400-dS	Up	DarkRed	Neuronal signaling pathways	11135	335	89	10	0.000327701699441789	3.484521	2	NPY,NTN1,NTRK2,NTRK3,SLIT1,UNC5B,DPYSL2,PLXNB1,PLXNB3,SRGAP3	True	48
Mbco2_beta	Homo_sapiens	2	2	dS-Up	PCT-PCT-Tx13_D_and_T400-dS	Up	DarkRed	Matricellular protein synthesis	11135	335	15	4	0.000844336592872191	3.073484	3	SPARC,THBS2,THBS3,THBS4	True	48
Mbco2_beta	Homo_sapiens	2	2	dS-Up	PCT-PCT-Tx13_D_and_T400-dS	Up	DarkRed	Elastogenesis	11135	335	18	4	0.00176240365921249	2.753895	4	ELN,LOX,LTBP2,LTBP4	True	48
Mbco2_beta	Homo_sapiens	2	2	dS-Up	PCT-PCT-Tx13_D_and_T400-dS	Up	DarkRed	Signaling pathways that control cell proliferation and differentiation	11135	335	298	18	0.00393731173149229	2.4048	5	BOC,SMO,CRB2,FZD3,GLI1,HHIP,NKD1,PTK7,CREB1,EFNA5,FGFR3,NR2F1,SFRP4,CELSR2,CRABP1,NOTCH1,NOTCH3,PDGFRB	True	48
Mbco2_beta	Homo_sapiens	3	3	dS-Up	PCT-PCT-Tx13_D_and_T400-dS	Up	DarkRed	Biosynthesis of fibril-forming collagen	11135	335	11	6	2.88483798657222e-07	6.539878	1	COL1A1,COL1A2,COL3A1,COL5A1,COL5A2,COL11A1	True	48
Mbco2_beta	Homo_sapiens	3	3	dS-Up	PCT-PCT-Tx13_D_and_T400-dS	Up	DarkRed	Biosynthesis of beaded-filament forming collagen	11135	335	4	3	0.000105564351180413	3.976483	2.5	COL6A1,COL6A2,COL6A3	True	48
Mbco2_beta	Homo_sapiens	3	3	dS-Up	PCT-PCT-Tx13_D_and_T400-dS	Up	DarkRed	Thrombospondin synthesis	11135	335	4	3	0.000105564351180413	3.976483	2.5	THBS2,THBS3,THBS4	True	48
Mbco2_beta	Homo_sapiens	3	3	dS-Up	PCT-PCT-Tx13_D_and_T400-dS	Up	DarkRed	Hedgehog receptor signaling	11135	335	18	4	0.00176240365921249	2.753895	4	BOC,SMO,GLI1,HHIP	True	48
Mbco2_beta	Homo_sapiens	3	3	dS-Up	PCT-PCT-Tx13_D_and_T400-dS	Up	DarkRed	Elastin attachment to microfibril scaffold	11135	335	3	2	0.00265352654748167	2.576177	5	LTBP2,LTBP4	True	48
Mbco2_beta	Homo_sapiens	3	3	dS-Up	PCT-PCT-Tx13_D_and_T400-dS	Up	DarkRed	Neurotrophin receptor signaling	11135	335	5	2	0.00849713702884609	2.070727	6	NTRK2,NTRK3	True	48
Mbco2_beta	Homo_sapiens	3	3	dS-Up	PCT-PCT-Tx13_D_and_T400-dS	Up	DarkRed	Hemidesmosome organization	11135	335	7	2	0.0171455195384896	1.765849	7	PLEC,ITGB4	True	48
Mbco2_beta	Homo_sapiens	3	3	dS-Up	PCT-PCT-Tx13_D_and_T400-dS	Up	DarkRed	Centrosome disjunction and separation	11135	335	8	2	0.0224105283945419	1.649548	8	ESPL1,KIF15	True	48
Mbco2_beta	Homo_sapiens	3	3	dS-Up	PCT-PCT-Tx13_D_and_T400-dS	Up	DarkRed	Non-canonical WNT receptor signaling	11135	335	21	3	0.0240197157539972	1.619432	9.5	FZD3,PTK7,CELSR2	True	48
Mbco2_beta	Homo_sapiens	3	3	dS-Up	PCT-PCT-Tx13_D_and_T400-dS	Up	DarkRed	Proteolysis of proteoglycans	11135	335	21	3	0.0240197157539972	1.619432	9.5	MMP2,MMP16,ADAMTS16	True	48
Mbco2_beta	Homo_sapiens	4	4	dS-Up	PCT-PCT-Tx13_D_and_T400-dS	Up	DarkRed	Biosynthesis of collagen VI	11135	335	4	3	0.000105564351180413	3.976483	1	COL6A1,COL6A2,COL6A3	True	48
Mbco2_beta	Homo_sapiens	4	4	dS-Up	PCT-PCT-Tx13_D_and_T400-dS	Up	DarkRed	Biosynthesis of collagen I	11135	335	2	2	0.000902505454834609	3.04455	2	COL1A1,COL1A2	True	48
Mbco2_beta	Homo_sapiens	4	4	dS-Up	PCT-PCT-Tx13_D_and_T400-dS	Up	DarkRed	Biosynthesis of collagen V	11135	335	3	2	0.00265352654748167	2.576177	3.5	COL5A1,COL5A2	True	48
Mbco2_beta	Homo_sapiens	4	4	dS-Up	PCT-PCT-Tx13_D_and_T400-dS	Up	DarkRed	Notch receptor organization	11135	335	3	2	0.00265352654748167	2.576177	3.5	NOTCH1,NOTCH3	True	48
Mbco2_beta	Homo_sapiens	4	4	dS-Up	PCT-PCT-Tx13_D_and_T400-dS	Up	DarkRed	WNT-planar cell polarity signaling	11135	335	15	3	0.009383606517265	2.02763	5	FZD3,PTK7,CELSR2	True	48
Mbco2_beta	Homo_sapiens	1	1	dS-Up	PCT-PCT-Tx13_D_then_T200-dS	Up	DarkRed	Cellular communication	11135	471	1248	85	4.66238588977627e-06	5.331392	1	BOC,KDR,NPY,SMO,TNC,BMP6,CD24,CDON,CNR1,CRB2,DLK1,EPOR,FGF9,FRZB,FZD3,FZD7,GLI1,GNG4,HHIP,LEF1,MADD,MYCN,NKD1,NPR3,NRG2,NTN1,PTK7,TLR4,ACKR3,ADCY2,ADCY3,AXIN2,CREB1,CRMP1,DDIT4,EDNRB,EFNA5,EFNB3,FGFR3,GATA2,ITGB8,ITPR3,MYD88,NR2F1,NTRK2,NTRK3,PDE4B,PLPP3,PREX1,PREX2,PTCH1,RRAGB,SFRP4,SLIT1,SLIT2,SPARC,SPON1,THBS2,TIAM1,TRAF4,UNC5B,WNT5A,ADGRV1,ARID3B,CELSR2,CRABP1,DPYSL2,DPYSL4,IQGAP2,MAP3K8,MAPK10,NOTCH1,NOTCH3,PDGFRB,PLXNB1,SEMA3C,SEMA6A,SRGAP3,VANGL2,ARHGEF1,PIK3C2A,SPARCL1,ARHGAP33,CTNNBIP1,TNFRSF19	True	49
Mbco2_beta	Homo_sapiens	1	1	dS-Up	PCT-PCT-Tx13_D_then_T200-dS	Up	DarkRed	Extracellular matrix homeostasis	11135	471	324	31	1.8064498491412e-05	4.743174	2	DCN,ELN,FN1,LOX,TNC,BCHE,HAS3,MMP2,APLP1,CHSY1,LAMA3,LAMA5,LTBP2,LTBP4,MMP16,SPARC,SULF1,THBS2,THBS3,COL1A1,COL1A2,COL2A1,COL3A1,COL5A1,COL5A2,COL6A3,COL9A1,HS6ST2,COL11A1,COL14A1,ADAMTS16	True	49
Mbco2_beta	Homo_sapiens	1	1	dS-Up	PCT-PCT-Tx13_D_then_T200-dS	Up	DarkRed	Cell cycle and cell division	11135	471	404	33	0.000220170495000794	3.657241	3	E2F1,E2F2,MAP9,MXD3,MYCN,NUF2,STIL,TP53,ACTG1,AURKB,BIRC5,CDC20,CDCA5,CDCA8,CENPI,CEP55,ESPL1,KIF15,KIF24,KIF2C,LIN37,LZTS1,MYBL2,NCAPG,PDS5B,PSRC1,RAB35,UBE2C,UHRF1,NCAPD2,NEURL4,PFKFB3,PKMYT1	True	49
Mbco2_beta	Homo_sapiens	1	1	dS-Up	PCT-PCT-Tx13_D_then_T200-dS	Up	DarkRed	Cellular response to stress	11135	471	115	10	0.023688718634493	1.625458	4	CD24,ARNT2,DDIT4,GATA3,PDGFRB,PFKFB3,PFKFB4,SLC2A1,BHLHE40,SLC16A3	True	49
Mbco2_beta	Homo_sapiens	2	2	dS-Up	PCT-PCT-Tx13_D_then_T200-dS	Up	DarkRed	Signaling pathways that control cell proliferation and differentiation	11135	471	298	34	1.23479137325171e-07	6.908406	1	BOC,KDR,SMO,CDON,CRB2,DLK1,FGF9,FRZB,FZD3,FZD7,GLI1,HHIP,LEF1,MYCN,NKD1,PTK7,AXIN2,CREB1,EFNA5,EFNB3,FGFR3,NR2F1,PLPP3,PTCH1,SFRP4,WNT5A,CELSR2,CRABP1,IQGAP2,NOTCH1,NOTCH3,PDGFRB,VANGL2,CTNNBIP1	True	49
Mbco2_beta	Homo_sapiens	2	2	dS-Up	PCT-PCT-Tx13_D_then_T200-dS	Up	DarkRed	Neuronal signaling pathways	11135	471	89	16	8.2964960908163e-07	6.081105	2	NPY,CNR1,NTN1,ADCY3,CRMP1,NTRK2,NTRK3,SLIT1,SLIT2,UNC5B,DPYSL2,DPYSL4,PLXNB1,SEMA3C,SEMA6A,SRGAP3	True	49
Mbco2_beta	Homo_sapiens	2	2	dS-Up	PCT-PCT-Tx13_D_then_T200-dS	Up	DarkRed	Collagen biosynthesis and extracellular processing	11135	471	59	11	3.06403708944871e-05	4.513706	3	LOX,COL1A1,COL1A2,COL2A1,COL3A1,COL5A1,COL5A2,COL6A3,COL9A1,COL11A1,COL14A1	True	49
Mbco2_beta	Homo_sapiens	2	2	dS-Up	PCT-PCT-Tx13_D_then_T200-dS	Up	DarkRed	Mitotic cell cycle checkpoints	11135	471	140	17	8.45425292109779e-05	4.072925	4	E2F1,E2F2,MXD3,TP53,AURKB,BIRC5,CDC20,CDCA8,CEP55,ESPL1,LIN37,LZTS1,MYBL2,UBE2C,UHRF1,PFKFB3,PKMYT1	True	49
Mbco2_beta	Homo_sapiens	2	2	dS-Up	PCT-PCT-Tx13_D_then_T200-dS	Up	DarkRed	Cellular response to hypoxia	11135	471	44	7	0.00228115759763418	2.641845	5	ARNT2,DDIT4,PFKFB3,PFKFB4,SLC2A1,BHLHE40,SLC16A3	True	49
Mbco2_beta	Homo_sapiens	3	3	dS-Up	PCT-PCT-Tx13_D_then_T200-dS	Up	DarkRed	Biosynthesis of fibril-forming collagen	11135	471	11	7	6.6020878135241e-08	7.180319	1	COL1A1,COL1A2,COL2A1,COL3A1,COL5A1,COL5A2,COL11A1	True	49
Mbco2_beta	Homo_sapiens	3	3	dS-Up	PCT-PCT-Tx13_D_then_T200-dS	Up	DarkRed	Hedgehog receptor signaling	11135	471	18	6	6.66879725583226e-05	4.175952	2	BOC,SMO,CDON,GLI1,HHIP,PTCH1	True	49
Mbco2_beta	Homo_sapiens	3	3	dS-Up	PCT-PCT-Tx13_D_then_T200-dS	Up	DarkRed	Non-canonical WNT receptor signaling	11135	471	21	5	0.00153614494730758	2.813568	3	FZD3,FZD7,PTK7,CELSR2,VANGL2	True	49
Mbco2_beta	Homo_sapiens	3	3	dS-Up	PCT-PCT-Tx13_D_then_T200-dS	Up	DarkRed	Sister chromatid cohesion release and segregation	11135	471	2	2	0.00178557183428825	2.748223	4	AURKB,ESPL1	True	49
Mbco2_beta	Homo_sapiens	3	3	dS-Up	PCT-PCT-Tx13_D_then_T200-dS	Up	DarkRed	Metaphase to anaphase transition and spindle assembly checkpoint	11135	471	32	6	0.00196779076561291	2.706021	5	AURKB,BIRC5,CDC20,CDCA8,ESPL1,UBE2C	True	49
Mbco2_beta	Homo_sapiens	3	3	dS-Up	PCT-PCT-Tx13_D_then_T200-dS	Up	DarkRed	Microtubule depolymerization, severing and catastrophe	11135	471	16	4	0.00383321745868962	2.416436	6	KIF24,KIF2C,FIGNL2,KATNB1	True	49
Mbco2_beta	Homo_sapiens	3	3	dS-Up	PCT-PCT-Tx13_D_then_T200-dS	Up	DarkRed	Elastin attachment to microfibril scaffold	11135	471	3	2	0.00520627389858185	2.283473	8.5	LTBP2,LTBP4	True	49
Mbco2_beta	Homo_sapiens	3	3	dS-Up	PCT-PCT-Tx13_D_then_T200-dS	Up	DarkRed	Mitotic H3 phosphorylation	11135	471	3	2	0.00520627389858185	2.283473	8.5	AURKB,BIRC5	True	49
Mbco2_beta	Homo_sapiens	3	3	dS-Up	PCT-PCT-Tx13_D_then_T200-dS	Up	DarkRed	Roundabout ligand synthesis	11135	471	3	2	0.00520627389858185	2.283473	8.5	SLIT1,SLIT2	True	49
Mbco2_beta	Homo_sapiens	3	3	dS-Up	PCT-PCT-Tx13_D_then_T200-dS	Up	DarkRed	Taurine biosynthesis and import	11135	471	3	2	0.00520627389858185	2.283473	8.5	CDO1,CSAD	True	49
Mbco2_beta	Homo_sapiens	4	4	dS-Up	PCT-PCT-Tx13_D_then_T200-dS	Up	DarkRed	Kinetochore-microtubule attachment error correction	11135	471	7	4	9.9921823285569e-05	4.00034	1	AURKB,BIRC5,CDCA8,KIF2C	True	49
Mbco2_beta	Homo_sapiens	4	4	dS-Up	PCT-PCT-Tx13_D_then_T200-dS	Up	DarkRed	Biosynthesis of collagen I	11135	471	2	2	0.00178557183428825	2.748223	2	COL1A1,COL1A2	True	49
Mbco2_beta	Homo_sapiens	4	4	dS-Up	PCT-PCT-Tx13_D_then_T200-dS	Up	DarkRed	WNT-planar cell polarity signaling	11135	471	15	4	0.00297313397557994	2.526786	3	FZD3,PTK7,CELSR2,VANGL2	True	49
Mbco2_beta	Homo_sapiens	4	4	dS-Up	PCT-PCT-Tx13_D_then_T200-dS	Up	DarkRed	Microtubule depolymerization	11135	471	8	3	0.00359132186080969	2.444746	4	KIF24,KIF2C,KATNB1	True	49
Mbco2_beta	Homo_sapiens	1	1	dS-Up	PCT-PCT-Tx13_D_then_T400-dS	Up	DarkRed	Extracellular matrix homeostasis	11135	344	324	34	3.62485132826866e-10	9.44071	1	ELN,FN1,LOX,MME,AGRN,APBA1,CHSY1,HSPG2,LAMA3,LAMA5,LAMB3,LTBP2,LTBP4,ADAM33,COL1A1,COL1A2,COL2A1,COL3A1,COL4A1,COL5A1,COL5A2,COL6A2,COL6A3,COL7A1,COL9A3,HS6ST2,COL11A1,COL15A1,COL18A1,COL25A1,COL27A1,EMILIN1,ADAMTS10,ADAMTS16	True	50
Mbco2_beta	Homo_sapiens	1	1	dS-Up	PCT-PCT-Tx13_D_then_T400-dS	Up	DarkRed	Cellular communication	11135	344	1248	58	0.000906423329344656	3.042669	2	BOC,MME,NPY,SMO,BMP6,CNR1,CRB2,DKK2,FZD3,GDF7,GLI1,GNG4,HHIP,MIB2,NKD1,NPR3,NRG2,NTN1,PTK7,PTX3,TLR4,CREB1,DUSP4,FGF10,FGFR3,GATA2,ITGA2,ITGB4,NR2F1,NTRK2,NTRK3,PDE4B,PREX1,PTCH1,RRAGB,SFRP4,SLIT1,SMOC2,SPON1,SPRY2,STAT4,UNC5B,ADGRV1,AKAP10,CARD11,DPYSL2,MAPK10,NOTCH1,NOTCH3,PDE11A,PDGFRB,PLXNB1,PLXNB3,SRGAP3,PIK3C2A,PPP1R9B,SPARCL1,TNFRSF19	True	50
Mbco2_beta	Homo_sapiens	1	1	dS-Up	PCT-PCT-Tx13_D_then_T400-dS	Up	DarkRed	Cellular adhesion	11135	344	238	13	0.033501320224663	1.474938	3	CGN,CRK,CDH1,CRB2,EMP1,GJA4,JAM2,PLEC,CADM3,ITGB4,NRCAM,NECTIN3,PLEKHG5	True	50
Mbco2_beta	Homo_sapiens	2	2	dS-Up	PCT-PCT-Tx13_D_then_T400-dS	Up	DarkRed	Collagen biosynthesis and extracellular processing	11135	344	59	13	2.08862072946378e-08	7.68014	1	LOX,COL1A1,COL1A2,COL2A1,COL3A1,COL5A1,COL5A2,COL6A2,COL6A3,COL9A3,COL11A1,COL25A1,COL27A1	True	50
Mbco2_beta	Homo_sapiens	2	2	dS-Up	PCT-PCT-Tx13_D_then_T400-dS	Up	DarkRed	Basement membrane dynamics	11135	344	43	9	5.14517406118271e-06	5.2886	2	AGRN,HSPG2,LAMA3,LAMA5,LAMB3,COL4A1,COL7A1,COL15A1,COL18A1	True	50
Mbco2_beta	Homo_sapiens	2	2	dS-Up	PCT-PCT-Tx13_D_then_T400-dS	Up	DarkRed	Elastogenesis	11135	344	18	6	1.12806873231538e-05	4.947664	3	ELN,LOX,LTBP2,LTBP4,EMILIN1,ADAMTS10	True	50
Mbco2_beta	Homo_sapiens	2	2	dS-Up	PCT-PCT-Tx13_D_then_T400-dS	Up	DarkRed	Neuronal signaling pathways	11135	344	89	11	8.82182180326457e-05	4.054442	4	NPY,CNR1,NTN1,NTRK2,NTRK3,SLIT1,UNC5B,DPYSL2,PLXNB1,PLXNB3,SRGAP3	True	50
Mbco2_beta	Homo_sapiens	2	2	dS-Up	PCT-PCT-Tx13_D_then_T400-dS	Up	DarkRed	Signaling pathways that control cell proliferation and differentiation	11135	344	298	19	0.00227377712875999	2.643252	5	BOC,SMO,CRB2,DKK2,FZD3,GLI1,HHIP,MIB2,NKD1,PTK7,CREB1,FGF10,FGFR3,NR2F1,PTCH1,SFRP4,NOTCH1,NOTCH3,PDGFRB	True	50
Mbco2_beta	Homo_sapiens	3	3	dS-Up	PCT-PCT-Tx13_D_then_T400-dS	Up	DarkRed	Biosynthesis of fibril-forming collagen	11135	344	11	8	1.1653942053778e-10	9.933527	1	COL1A1,COL1A2,COL2A1,COL3A1,COL5A1,COL5A2,COL11A1,COL27A1	True	50
Mbco2_beta	Homo_sapiens	3	3	dS-Up	PCT-PCT-Tx13_D_then_T400-dS	Up	DarkRed	Basement membrane assembly and organization	11135	344	28	7	1.70829119312389e-05	4.767438	2	HSPG2,LAMA3,LAMA5,LAMB3,COL4A1,COL15A1,COL18A1	True	50
Mbco2_beta	Homo_sapiens	3	3	dS-Up	PCT-PCT-Tx13_D_then_T400-dS	Up	DarkRed	Hedgehog receptor signaling	11135	344	18	5	0.000168027808940487	3.774619	3	BOC,SMO,GLI1,HHIP,PTCH1	True	50
Mbco2_beta	Homo_sapiens	3	3	dS-Up	PCT-PCT-Tx13_D_then_T400-dS	Up	DarkRed	Elastin attachment to microfibril scaffold	11135	344	3	2	0.00279669972590581	2.553354	4	LTBP2,LTBP4	True	50
Mbco2_beta	Homo_sapiens	3	3	dS-Up	PCT-PCT-Tx13_D_then_T400-dS	Up	DarkRed	Initiation of phagocytosis of apoptotic cells	11135	344	11	3	0.00400949434739999	2.39691	5	CD36,LRP1,MEGF10	True	50
Mbco2_beta	Homo_sapiens	3	3	dS-Up	PCT-PCT-Tx13_D_then_T400-dS	Up	DarkRed	Biosynthesis of beaded-filament forming collagen	11135	344	4	2	0.00547914029979515	2.261288	6.5	COL6A2,COL6A3	True	50
Mbco2_beta	Homo_sapiens	3	3	dS-Up	PCT-PCT-Tx13_D_then_T400-dS	Up	DarkRed	Natriuretic peptide receptor signaling	11135	344	4	2	0.00547914029979515	2.261288	6.5	MME,NPR3	True	50
Mbco2_beta	Homo_sapiens	3	3	dS-Up	PCT-PCT-Tx13_D_then_T400-dS	Up	DarkRed	Neurotrophin receptor signaling	11135	344	5	2	0.0089458370748504	2.048379	8	NTRK2,NTRK3	True	50
Mbco2_beta	Homo_sapiens	3	3	dS-Up	PCT-PCT-Tx13_D_then_T400-dS	Up	DarkRed	Hemidesmosome organization	11135	344	7	2	0.0180314228441965	1.74397	9	PLEC,ITGB4	True	50
Mbco2_beta	Homo_sapiens	4	4	dS-Up	PCT-PCT-Tx13_D_then_T400-dS	Up	DarkRed	Biosynthesis of collagen I	11135	344	2	2	0.00095172422584709	3.021489	1	COL1A1,COL1A2	True	50
Mbco2_beta	Homo_sapiens	4	4	dS-Up	PCT-PCT-Tx13_D_then_T400-dS	Up	DarkRed	Biosynthesis of collagen V	11135	344	3	2	0.00279669972590581	2.553354	2.5	COL5A1,COL5A2	True	50
Mbco2_beta	Homo_sapiens	4	4	dS-Up	PCT-PCT-Tx13_D_then_T400-dS	Up	DarkRed	Notch receptor organization	11135	344	3	2	0.00279669972590581	2.553354	2.5	NOTCH1,NOTCH3	True	50
Mbco2_beta	Homo_sapiens	4	4	dS-Up	PCT-PCT-Tx13_D_then_T400-dS	Up	DarkRed	Laminin biosynthesis	11135	344	11	3	0.00400949434739999	2.39691	4	LAMA3,LAMA5,LAMB3	True	50
Mbco2_beta	Homo_sapiens	4	4	dS-Up	PCT-PCT-Tx13_D_then_T400-dS	Up	DarkRed	Biosynthesis of collagen VI	11135	344	4	2	0.00547914029979515	2.261288	5	COL6A2,COL6A3	True	50
Mbco2_beta	Homo_sapiens	1	1	dS-Up	PCT-PCT-Tx13_D-dS	Up	DarkRed	Extracellular matrix homeostasis	11135	325	324	27	8.94996166161278e-07	6.048179	1	DCN,ELN,FN1,LOX,FBN1,CHSY1,LAMA3,LAMA5,LTBP2,LTBP4,SPARC,THBS2,THBS3,COL1A1,COL1A2,COL2A1,COL3A1,COL5A1,COL5A2,COL6A2,COL6A3,COL9A1,COL9A3,HS6ST2,COL11A1,EMILIN1,ADAMTS16	True	51
Mbco2_beta	Homo_sapiens	1	1	dS-Up	PCT-PCT-Tx13_D-dS	Up	DarkRed	Cellular communication	11135	325	1248	58	0.000205676741307666	3.686815	2	BOC,NPY,SMO,BMP4,BMP6,CDON,CRB2,DKK1,DKK2,FZD7,GLI1,GNG4,HCRT,HHIP,LEF1,LMO2,NGFR,NKD1,NPR3,NRG2,NTN1,PTK7,PTX3,TLR4,CREB1,DUSP4,EFNA2,FGFR3,GATA2,ITGA2,NR2F1,NTRK2,NTRK3,PDE4B,PTCH1,RRAGB,SFRP4,SLIT1,SPARC,SPON1,STAT4,THBS2,TIAM1,TRAF4,UNC5B,ADGRV1,CRABP1,DPYSL2,MAPK10,NOTCH1,NOTCH3,PDE11A,PLXNB1,SLC7A5,SRGAP3,PPP1R9B,SPARCL1,TNFRSF19	True	51
Mbco2_beta	Homo_sapiens	1	1	dS-Up	PCT-PCT-Tx13_D-dS	Up	DarkRed	Cellular adhesion	11135	325	238	12	0.0464972802089963	1.332572	3	CD9,CGN,MSN,CDH1,CRB2,EMP1,GJA4,JAM2,CADM3,CLDN1,NRCAM,TIAM1	True	51
Mbco2_beta	Homo_sapiens	2	2	dS-Up	PCT-PCT-Tx13_D-dS	Up	DarkRed	Collagen biosynthesis and extracellular processing	11135	325	59	12	1.01977647291901e-07	6.991495	1	LOX,COL1A1,COL1A2,COL2A1,COL3A1,COL5A1,COL5A2,COL6A2,COL6A3,COL9A1,COL9A3,COL11A1	True	51
Mbco2_beta	Homo_sapiens	2	2	dS-Up	PCT-PCT-Tx13_D-dS	Up	DarkRed	Elastogenesis	11135	325	18	6	8.14600077911402e-06	5.089056	2	ELN,LOX,FBN1,LTBP2,LTBP4,EMILIN1	True	51
Mbco2_beta	Homo_sapiens	2	2	dS-Up	PCT-PCT-Tx13_D-dS	Up	DarkRed	Neuronal signaling pathways	11135	325	89	11	5.29289041184299e-05	4.276307	3	NPY,HCRT,NGFR,NTN1,NTRK2,NTRK3,SLIT1,UNC5B,DPYSL2,PLXNB1,SRGAP3	True	51
Mbco2_beta	Homo_sapiens	2	2	dS-Up	PCT-PCT-Tx13_D-dS	Up	DarkRed	Signaling pathways that control cell proliferation and differentiation	11135	325	298	21	0.000173038058996505	3.761858	4	BOC,SMO,CDON,CRB2,DKK1,DKK2,FZD7,GLI1,HHIP,LEF1,NKD1,PTK7,CREB1,EFNA2,FGFR3,NR2F1,PTCH1,SFRP4,CRABP1,NOTCH1,NOTCH3	True	51
Mbco2_beta	Homo_sapiens	2	2	dS-Up	PCT-PCT-Tx13_D-dS	Up	DarkRed	Matricellular protein synthesis	11135	325	15	3	0.00863564313931859	2.063705	5	SPARC,THBS2,THBS3	True	51
Mbco2_beta	Homo_sapiens	3	3	dS-Up	PCT-PCT-Tx13_D-dS	Up	DarkRed	Biosynthesis of fibril-forming collagen	11135	325	11	7	5.052036652973e-09	8.296534	1	COL1A1,COL1A2,COL2A1,COL3A1,COL5A1,COL5A2,COL11A1	True	51
Mbco2_beta	Homo_sapiens	3	3	dS-Up	PCT-PCT-Tx13_D-dS	Up	DarkRed	Hedgehog receptor signaling	11135	325	18	6	8.14600077911402e-06	5.089056	2	BOC,SMO,CDON,GLI1,HHIP,PTCH1	True	51
Mbco2_beta	Homo_sapiens	3	3	dS-Up	PCT-PCT-Tx13_D-dS	Up	DarkRed	Neurotrophin receptor signaling	11135	325	5	3	0.000235852258667974	3.62736	3	NGFR,NTRK2,NTRK3	True	51
Mbco2_beta	Homo_sapiens	3	3	dS-Up	PCT-PCT-Tx13_D-dS	Up	DarkRed	Synthesis of secreted WNT signaling modulators	11135	325	9	3	0.00181555325740452	2.740991	4	DKK1,DKK2,SFRP4	True	51
Mbco2_beta	Homo_sapiens	3	3	dS-Up	PCT-PCT-Tx13_D-dS	Up	DarkRed	Elastin attachment to microfibril scaffold	11135	325	3	2	0.00249876727150084	2.602274	5	LTBP2,LTBP4	True	51
Mbco2_beta	Homo_sapiens	3	3	dS-Up	PCT-PCT-Tx13_D-dS	Up	DarkRed	Biosynthesis of beaded-filament forming collagen	11135	325	4	2	0.00490110461136759	2.309706	6.5	COL6A2,COL6A3	True	51
Mbco2_beta	Homo_sapiens	3	3	dS-Up	PCT-PCT-Tx13_D-dS	Up	DarkRed	Thrombospondin synthesis	11135	325	4	2	0.00490110461136759	2.309706	6.5	THBS2,THBS3	True	51
Mbco2_beta	Homo_sapiens	3	3	dS-Up	PCT-PCT-Tx13_D-dS	Up	DarkRed	alpha and beta tubulin biogenesis and heterodimer assembly	11135	325	20	3	0.0194331771012905	1.711456	8	TUBB3,TUBB2A,TUBB2B	True	51
Mbco2_beta	Homo_sapiens	3	3	dS-Up	PCT-PCT-Tx13_D-dS	Up	DarkRed	Catecholamine metabolism	11135	325	8	2	0.0211670638112641	1.674339	9	DDC,MAOB	True	51
Mbco2_beta	Homo_sapiens	4	4	dS-Up	PCT-PCT-Tx13_D-dS	Up	DarkRed	Biosynthesis of collagen I	11135	325	2	2	0.000849350472743099	3.070913	2.5	COL1A1,COL1A2	True	51
Mbco2_beta	Homo_sapiens	4	4	dS-Up	PCT-PCT-Tx13_D-dS	Up	DarkRed	Brain derived neurotrophic factor receptor signaling	11135	325	2	2	0.000849350472743099	3.070913	2.5	NGFR,NTRK2	True	51
Mbco2_beta	Homo_sapiens	4	4	dS-Up	PCT-PCT-Tx13_D-dS	Up	DarkRed	Neurotrophin-3 receptor signaling	11135	325	2	2	0.000849350472743099	3.070913	2.5	NGFR,NTRK3	True	51
Mbco2_beta	Homo_sapiens	4	4	dS-Up	PCT-PCT-Tx13_D-dS	Up	DarkRed	Neurotrophin-4 receptor signaling	11135	325	2	2	0.000849350472743099	3.070913	2.5	NGFR,NTRK2	True	51
Mbco2_beta	Homo_sapiens	4	4	dS-Up	PCT-PCT-Tx13_D-dS	Up	DarkRed	beta-tubulin biogenesis	11135	325	9	3	0.00181555325740452	2.740991	5	TUBB3,TUBB2A,TUBB2B	True	51
Mbco2_beta	Homo_sapiens	1	1	dS-Up	PCT-PCT-Tx13_T200-dS	Up	DarkRed	Extracellular matrix homeostasis	11135	366	324	30	2.87959410903942e-07	6.540668	1	DCN,ELN,FN1,LOX,MME,TNC,ACAN,BCHE,CHSY1,LAMA3,LAMA5,LTBP2,LTBP4,SPARC,THBS2,THBS3,ADAM33,COL1A1,COL1A2,COL2A1,COL3A1,COL5A1,COL5A2,COL6A2,COL6A3,COL9A1,COL9A3,HS6ST2,COL11A1,ADAMTS16	True	52
Mbco2_beta	Homo_sapiens	1	1	dS-Up	PCT-PCT-Tx13_T200-dS	Up	DarkRed	Cellular communication	11135	366	1248	71	2.13899251066715e-06	5.669791	2	BOC,MME,NPY,SMO,TNC,BMP6,CDON,CNR1,CRB2,DKK2,FGF9,FZD3,FZD7,GLI1,GNG4,HHIP,LEF1,LMO2,MIB2,MYCN,NKD1,NPR3,NRG2,NTN1,PTK7,PTX3,TLR4,AXIN2,CREB1,EDNRB,FGF10,FGFR3,GATA2,ITGB4,ITGB8,NR2F1,NTRK2,NTRK3,PDE4B,PREX1,PREX2,PTCH1,ROBO2,RRAGB,SARM1,SFRP4,SLIT1,SPARC,SPON1,THBS2,TRAF4,UNC5B,ADGRV1,CRABP1,DPYSL2,IQGAP2,MAP3K8,MAPK10,NOTCH1,NOTCH3,PDE11A,PDGFRB,PLXNB1,PLXNB3,SEMA3C,SRGAP3,PIK3C2A,PPP1R9B,SPARCL1,ARHGAP33,TNFRSF19	True	52
Mbco2_beta	Homo_sapiens	1	1	dS-Up	PCT-PCT-Tx13_T200-dS	Up	DarkRed	Cellular response to stress	11135	366	115	8	0.0356339225604402	1.448136	3	BNIP3,GATA3,PDGFRB,PFKFB3,PFKFB4,SLC2A1,BHLHE40,SLC16A3	True	52
Mbco2_beta	Homo_sapiens	2	2	dS-Up	PCT-PCT-Tx13_T200-dS	Up	DarkRed	Collagen biosynthesis and extracellular processing	11135	366	59	12	3.68840643196423e-07	6.433161	1	LOX,COL1A1,COL1A2,COL2A1,COL3A1,COL5A1,COL5A2,COL6A2,COL6A3,COL9A1,COL9A3,COL11A1	True	52
Mbco2_beta	Homo_sapiens	2	2	dS-Up	PCT-PCT-Tx13_T200-dS	Up	DarkRed	Signaling pathways that control cell proliferation and differentiation	11135	366	298	27	1.75926527577383e-06	5.754669	2	BOC,SMO,CDON,CRB2,DKK2,FGF9,FZD3,FZD7,GLI1,HHIP,LEF1,MIB2,MYCN,NKD1,PTK7,AXIN2,CREB1,FGF10,FGFR3,NR2F1,PTCH1,SFRP4,CRABP1,IQGAP2,NOTCH1,NOTCH3,PDGFRB	True	52
Mbco2_beta	Homo_sapiens	2	2	dS-Up	PCT-PCT-Tx13_T200-dS	Up	DarkRed	Neuronal signaling pathways	11135	366	89	13	6.18906617419673e-06	5.208375	3	NPY,CNR1,NTN1,NTRK2,NTRK3,ROBO2,SLIT1,UNC5B,DPYSL2,PLXNB1,PLXNB3,SEMA3C,SRGAP3	True	52
Mbco2_beta	Homo_sapiens	2	2	dS-Up	PCT-PCT-Tx13_T200-dS	Up	DarkRed	Matricellular protein synthesis	11135	366	15	4	0.00117523963162823	2.929873	4	TNC,SPARC,THBS2,THBS3	True	52
Mbco2_beta	Homo_sapiens	2	2	dS-Up	PCT-PCT-Tx13_T200-dS	Up	DarkRed	Elastogenesis	11135	366	18	4	0.00243679045427537	2.613182	5	ELN,LOX,LTBP2,LTBP4	True	52
Mbco2_beta	Homo_sapiens	3	3	dS-Up	PCT-PCT-Tx13_T200-dS	Up	DarkRed	Biosynthesis of fibril-forming collagen	11135	366	11	7	1.15368634829371e-08	7.937912	1	COL1A1,COL1A2,COL2A1,COL3A1,COL5A1,COL5A2,COL11A1	True	52
Mbco2_beta	Homo_sapiens	3	3	dS-Up	PCT-PCT-Tx13_T200-dS	Up	DarkRed	Hedgehog receptor signaling	11135	366	18	6	1.60695547514108e-05	4.793996	2	BOC,SMO,CDON,GLI1,HHIP,PTCH1	True	52
Mbco2_beta	Homo_sapiens	3	3	dS-Up	PCT-PCT-Tx13_T200-dS	Up	DarkRed	Sister chromatid cohesion release and segregation	11135	366	2	2	0.00107753779347287	2.967567	3	AURKB,ESPL1	True	52
Mbco2_beta	Homo_sapiens	3	3	dS-Up	PCT-PCT-Tx13_T200-dS	Up	DarkRed	Elastin attachment to microfibril scaffold	11135	366	3	2	0.0031621519132616	2.500017	4.5	LTBP2,LTBP4	True	52
Mbco2_beta	Homo_sapiens	3	3	dS-Up	PCT-PCT-Tx13_T200-dS	Up	DarkRed	Mitotic H3 phosphorylation	11135	366	3	2	0.0031621519132616	2.500017	4.5	AURKB,BIRC5	True	52
Mbco2_beta	Homo_sapiens	3	3	dS-Up	PCT-PCT-Tx13_T200-dS	Up	DarkRed	Protein N-linked glycosylation in ER	11135	366	11	3	0.00477388943882903	2.321128	6	DAD1,MOGS,STT3B	True	52
Mbco2_beta	Homo_sapiens	3	3	dS-Up	PCT-PCT-Tx13_T200-dS	Up	DarkRed	Biosynthesis of beaded-filament forming collagen	11135	366	4	2	0.00618682737711183	2.208532	8	COL6A2,COL6A3	True	52
Mbco2_beta	Homo_sapiens	3	3	dS-Up	PCT-PCT-Tx13_T200-dS	Up	DarkRed	Natriuretic peptide receptor signaling	11135	366	4	2	0.00618682737711183	2.208532	8	MME,NPR3	True	52
Mbco2_beta	Homo_sapiens	3	3	dS-Up	PCT-PCT-Tx13_T200-dS	Up	DarkRed	Thrombospondin synthesis	11135	366	4	2	0.00618682737711183	2.208532	8	THBS2,THBS3	True	52
Mbco2_beta	Homo_sapiens	3	3	dS-Up	PCT-PCT-Tx13_T200-dS	Up	DarkRed	Initiation of lipoprotein clearance	11135	366	14	3	0.00978839670306328	2.009289	10	CD36,LDLR,LRP2	True	52
Mbco2_beta	Homo_sapiens	4	4	dS-Up	PCT-PCT-Tx13_T200-dS	Up	DarkRed	Biosynthesis of collagen I	11135	366	2	2	0.00107753779347287	2.967567	1	COL1A1,COL1A2	True	52
Mbco2_beta	Homo_sapiens	4	4	dS-Up	PCT-PCT-Tx13_T200-dS	Up	DarkRed	Biosynthesis of collagen IX	11135	366	3	2	0.0031621519132616	2.500017	3	COL9A1,COL9A3	True	52
Mbco2_beta	Homo_sapiens	4	4	dS-Up	PCT-PCT-Tx13_T200-dS	Up	DarkRed	Biosynthesis of collagen V	11135	366	3	2	0.0031621519132616	2.500017	3	COL5A1,COL5A2	True	52
Mbco2_beta	Homo_sapiens	4	4	dS-Up	PCT-PCT-Tx13_T200-dS	Up	DarkRed	Notch receptor organization	11135	366	3	2	0.0031621519132616	2.500017	3	NOTCH1,NOTCH3	True	52
Mbco2_beta	Homo_sapiens	4	4	dS-Up	PCT-PCT-Tx13_T200-dS	Up	DarkRed	Biosynthesis of collagen VI	11135	366	4	2	0.00618682737711183	2.208532	5	COL6A2,COL6A3	True	52
Mbco2_beta	Homo_sapiens	1	1	dS-Up	PCT-PCT-Tx13_T400-dS	Up	DarkRed	Extracellular matrix homeostasis	11135	378	324	27	1.52635088209322e-05	4.816346	1	ELN,FN1,LOX,HAS3,CHSY1,LAMA5,LTBP2,LTBP4,THBS2,THBS3,THBS4,COL1A1,COL1A2,COL2A1,COL3A1,COL5A1,COL5A2,COL6A2,COL6A3,COL7A1,COL9A1,COL9A3,HS6ST2,COL11A1,COL13A1,COL25A1,ADAMTS16	True	53
Mbco2_beta	Homo_sapiens	1	1	dS-Up	PCT-PCT-Tx13_T400-dS	Up	DarkRed	Cellular communication	11135	378	1248	68	4.64370503613986e-05	4.333136	2	BOC,NPY,SMO,BMP6,CNR1,CRB2,DKK2,DLK1,FGF9,FRS3,FRZB,FZD3,GLI1,GNG4,HHIP,JAK3,LEF1,MADD,MIB2,MYCN,NKD1,NPR3,NRG2,NTN1,PTK7,PTX3,CREB1,DUSP4,EDNRB,FGFR3,GATA2,ITGB8,NR2F1,NTRK2,NTRK3,PDE4B,PLPP3,PREX1,PREX2,PTCH1,ROBO2,RRAGB,SFRP4,SLIT1,SPON1,THBS2,THBS4,TIAM1,UNC5B,ADGRV1,AKAP10,CELSR2,CRABP1,DPYSL2,IQGAP2,MAPK10,NOTCH1,NOTCH3,PDE11A,PDGFRB,PLXNB1,PLXNB3,SEMA6C,SRGAP3,PIK3C2A,SPARCL1,ARHGAP33,TNFRSF19	True	53
Mbco2_beta	Homo_sapiens	1	1	dS-Up	PCT-PCT-Tx13_T400-dS	Up	DarkRed	Cell cycle and cell division	11135	378	404	24	0.00556357906852356	2.254646	3	E2F1,E2F2,MAP9,MXD3,MYCN,STIL,AURKB,BIRC5,CENPI,CEP55,ESPL1,GPSM2,KIF15,KIF24,KIF2C,LZTS1,MYBL2,NCAPG,PDS5B,PSRC1,RAB35,UHRF1,NCAPD2,PFKFB3	True	53
Mbco2_beta	Homo_sapiens	2	2	dS-Up	PCT-PCT-Tx13_T400-dS	Up	DarkRed	Collagen biosynthesis and extracellular processing	11135	378	59	14	7.03558433891535e-09	8.152699	1	LOX,COL1A1,COL1A2,COL2A1,COL3A1,COL5A1,COL5A2,COL6A2,COL6A3,COL9A1,COL9A3,COL11A1,COL13A1,COL25A1	True	53
Mbco2_beta	Homo_sapiens	2	2	dS-Up	PCT-PCT-Tx13_T400-dS	Up	DarkRed	Signaling pathways that control cell proliferation and differentiation	11135	378	298	28	1.03296148163543e-06	5.985916	2	BOC,SMO,CRB2,DKK2,DLK1,FGF9,FRS3,FRZB,FZD3,GLI1,HHIP,LEF1,MIB2,MYCN,NKD1,PTK7,CREB1,FGFR3,NR2F1,PLPP3,PTCH1,SFRP4,CELSR2,CRABP1,IQGAP2,NOTCH1,NOTCH3,PDGFRB	True	53
Mbco2_beta	Homo_sapiens	2	2	dS-Up	PCT-PCT-Tx13_T400-dS	Up	DarkRed	Neuronal signaling pathways	11135	378	89	13	8.77111460980582e-06	5.056945	3	NPY,CNR1,NTN1,NTRK2,NTRK3,ROBO2,SLIT1,UNC5B,DPYSL2,PLXNB1,PLXNB3,SEMA6C,SRGAP3	True	53
Mbco2_beta	Homo_sapiens	2	2	dS-Up	PCT-PCT-Tx13_T400-dS	Up	DarkRed	Elastogenesis	11135	378	18	4	0.00274021030866382	2.562216	4	ELN,LOX,LTBP2,LTBP4	True	53
Mbco2_beta	Homo_sapiens	2	2	dS-Up	PCT-PCT-Tx13_T400-dS	Up	DarkRed	Mitotic cell cycle checkpoints	11135	378	140	11	0.0081008516036306	2.091469	5	E2F1,E2F2,MXD3,AURKB,BIRC5,CEP55,ESPL1,LZTS1,MYBL2,UHRF1,PFKFB3	True	53
Mbco2_beta	Homo_sapiens	3	3	dS-Up	PCT-PCT-Tx13_T400-dS	Up	DarkRed	Biosynthesis of fibril-forming collagen	11135	378	11	7	1.44303822129029e-08	7.840722	1	COL1A1,COL1A2,COL2A1,COL3A1,COL5A1,COL5A2,COL11A1	True	53
Mbco2_beta	Homo_sapiens	3	3	dS-Up	PCT-PCT-Tx13_T400-dS	Up	DarkRed	Thrombospondin synthesis	11135	378	4	3	0.000151360968772316	3.819986	2	THBS2,THBS3,THBS4	True	53
Mbco2_beta	Homo_sapiens	3	3	dS-Up	PCT-PCT-Tx13_T400-dS	Up	DarkRed	Hedgehog receptor signaling	11135	378	18	5	0.000260955865943024	3.583433	3	BOC,SMO,GLI1,HHIP,PTCH1	True	53
Mbco2_beta	Homo_sapiens	3	3	dS-Up	PCT-PCT-Tx13_T400-dS	Up	DarkRed	Sister chromatid cohesion release and segregation	11135	378	2	2	0.00114945430644382	2.939508	4	AURKB,ESPL1	True	53
Mbco2_beta	Homo_sapiens	3	3	dS-Up	PCT-PCT-Tx13_T400-dS	Up	DarkRed	Synthesis of secreted WNT signaling modulators	11135	378	9	3	0.00279864660479113	2.553052	5.5	DKK2,FRZB,SFRP4	True	53
Mbco2_beta	Homo_sapiens	3	3	dS-Up	PCT-PCT-Tx13_T400-dS	Up	DarkRed	Upstream regulation of lamellipodium dynamics	11135	378	9	3	0.00279864660479113	2.553052	5.5	PREX1,PREX2,TIAM1	True	53
Mbco2_beta	Homo_sapiens	3	3	dS-Up	PCT-PCT-Tx13_T400-dS	Up	DarkRed	Elastin attachment to microfibril scaffold	11135	378	3	2	0.00337072080680424	2.472277	7.5	LTBP2,LTBP4	True	53
Mbco2_beta	Homo_sapiens	3	3	dS-Up	PCT-PCT-Tx13_T400-dS	Up	DarkRed	Mitotic H3 phosphorylation	11135	378	3	2	0.00337072080680424	2.472277	7.5	AURKB,BIRC5	True	53
Mbco2_beta	Homo_sapiens	3	3	dS-Up	PCT-PCT-Tx13_T400-dS	Up	DarkRed	Initiation of phagocytosis of apoptotic cells	11135	378	11	3	0.00522603695438565	2.281827	9	CD36,LRP1,MEGF10	True	53
Mbco2_beta	Homo_sapiens	4	4	dS-Up	PCT-PCT-Tx13_T400-dS	Up	DarkRed	Biosynthesis of collagen I	11135	378	2	2	0.00114945430644382	2.939508	1	COL1A1,COL1A2	True	53
Mbco2_beta	Homo_sapiens	4	4	dS-Up	PCT-PCT-Tx13_T400-dS	Up	DarkRed	Kinetochore-microtubule attachment error correction	11135	378	7	3	0.00122685713467416	2.911206	2	AURKB,BIRC5,KIF2C	True	53
Mbco2_beta	Homo_sapiens	4	4	dS-Up	PCT-PCT-Tx13_T400-dS	Up	DarkRed	Biosynthesis of collagen IX	11135	378	3	2	0.00337072080680424	2.472277	4	COL9A1,COL9A3	True	53
Mbco2_beta	Homo_sapiens	4	4	dS-Up	PCT-PCT-Tx13_T400-dS	Up	DarkRed	Biosynthesis of collagen V	11135	378	3	2	0.00337072080680424	2.472277	4	COL5A1,COL5A2	True	53
Mbco2_beta	Homo_sapiens	4	4	dS-Up	PCT-PCT-Tx13_T400-dS	Up	DarkRed	Notch receptor organization	11135	378	3	2	0.00337072080680424	2.472277	4	NOTCH1,NOTCH3	True	53
Mbco2_beta	Homo_sapiens	1	1	dS-Up	PCT-PCT-Tx16_D_and_T200-dS	Up	DarkRed	Cell cycle and cell division	11135	506	404	60	1.87980996715548e-16	15.72589	1	CIT,TTK,ACTB,CDK1,CDK4,E2F1,E2F2,KNL1,MDM4,MYCN,NUF2,PLK1,PLK4,PRC1,REC8,STIL,TP53,TPX2,ACTG1,AURKB,BIRC5,BUB1B,CCNB1,CCNB2,CDC20,CDCA5,CDCA8,CENPA,CENPI,CENPW,CEP55,CHTF8,CLSPN,ESPL1,KIF11,KIF14,KIF15,KIF24,KIF2C,KIF4A,LIN37,MYBL2,NCAPG,NCAPH,NDC80,POC1A,PSRC1,PTTG1,STAG3,STMN1,UBE2C,UBE2S,ZWINT,ANAPC1,CDKN2A,MAD2L1,NCAPD2,NUSAP1,TUBA1A,RACGAP1	True	54
Mbco2_beta	Homo_sapiens	1	1	dS-Up	PCT-PCT-Tx16_D_and_T200-dS	Up	DarkRed	Cytoskeleton dynamics	11135	506	439	40	2.01668943360203e-05	4.695361	2	GAN,VIM,ACTB,BBS4,CAP1,CDK1,GFAP,NEFM,NUF2,PLK1,PLK4,PRC1,STIL,TBCB,TPX2,UTRN,ACTA1,ACTG1,ELMO1,HAUS4,KIF24,KIF2C,KIF4A,POC1A,S100B,STMN1,STMN3,TUBB3,WDR62,CEP128,KATNB1,TAGLN2,TMSB4X,TUBA1A,TUBA1B,TUBA1C,TUBB2A,TUBB2B,TMSB15A,TMSB15B	True	54
Mbco2_beta	Homo_sapiens	1	1	dS-Up	PCT-PCT-Tx16_D_and_T200-dS	Up	DarkRed	Cellular response to stress	11135	506	115	10	0.036251537225501	1.440674	3	PGF,MDM4,PGK1,CLSPN,DDIT4,FOXM1,GATA3,PDGFRB,SLC2A1,BHLHE40	True	54
Mbco2_beta	Homo_sapiens	1	1	dS-Up	PCT-PCT-Tx16_D_and_T200-dS	Up	DarkRed	Nucleotide metabolism	11135	506	43	5	0.0441833365496308	1.354741	4	TK1,MTAP,RRM2,AMPD2,MTHFD1	True	54
Mbco2_beta	Homo_sapiens	2	2	dS-Up	PCT-PCT-Tx16_D_and_T200-dS	Up	DarkRed	Chromosome segregation by mitotic spindle	11135	506	160	33	1.49036390520689e-13	12.82671	1	TTK,CDK1,KNL1,NUF2,PLK1,REC8,TPX2,AURKB,BIRC5,CDCA5,CDCA8,CENPA,CENPI,CENPW,CHTF8,ESPL1,KIF11,KIF15,KIF2C,KIF4A,NCAPG,NCAPH,NDC80,PSRC1,PTTG1,STAG3,STMN1,ZWINT,ANAPC1,MAD2L1,NCAPD2,NUSAP1,TUBA1A	True	54
Mbco2_beta	Homo_sapiens	2	2	dS-Up	PCT-PCT-Tx16_D_and_T200-dS	Up	DarkRed	Mitotic cell cycle checkpoints	11135	506	140	28	2.37117618204137e-11	10.62504	2	TTK,CDK1,CDK4,E2F1,E2F2,KNL1,MDM4,PLK1,TP53,AURKB,BIRC5,BUB1B,CCNB1,CCNB2,CDC20,CDCA8,CEP55,CLSPN,ESPL1,LIN37,MYBL2,PTTG1,UBE2C,UBE2S,ZWINT,ANAPC1,CDKN2A,MAD2L1	True	54
Mbco2_beta	Homo_sapiens	2	2	dS-Up	PCT-PCT-Tx16_D_and_T200-dS	Up	DarkRed	Microtubule dynamics	11135	506	139	19	1.63227049460721e-05	4.787208	3	CDK1,NUF2,PLK1,PRC1,TBCB,TPX2,HAUS4,KIF24,KIF2C,KIF4A,STMN1,STMN3,TUBB3,KATNB1,TUBA1A,TUBA1B,TUBA1C,TUBB2A,TUBB2B	True	54
Mbco2_beta	Homo_sapiens	2	2	dS-Up	PCT-PCT-Tx16_D_and_T200-dS	Up	DarkRed	Cytokinesis	11135	506	71	12	7.51821889744545e-05	4.123885	4	CIT,ACTB,CDK1,PRC1,ACTG1,AURKB,BIRC5,CCNB2,CDCA8,CEP55,KIF14,RACGAP1	True	54
Mbco2_beta	Homo_sapiens	2	2	dS-Up	PCT-PCT-Tx16_D_and_T200-dS	Up	DarkRed	Signaling pathways that control cell proliferation and differentiation	11135	506	298	28	0.000214151128599975	3.66928	5	KDR,NDP,CDON,CRB2,DKK1,DLL3,FRZB,GLI1,HHIP,IGF1,LEF1,MYCN,NKD1,TCF7,AXIN2,EFNA2,EFNA5,NR2F1,SFRP2,SFRP4,SOCS1,SOCS2,WNT7B,CELSR2,CRABP1,NOTCH1,PDGFRB,VANGL2	True	54
Mbco2_beta	Homo_sapiens	3	3	dS-Up	PCT-PCT-Tx16_D_and_T200-dS	Up	DarkRed	Metaphase to anaphase transition and spindle assembly checkpoint	11135	506	32	13	4.75280184805645e-10	9.32305	1	TTK,KNL1,AURKB,BIRC5,BUB1B,CDC20,CDCA8,ESPL1,UBE2C,UBE2S,ZWINT,ANAPC1,MAD2L1	True	54
Mbco2_beta	Homo_sapiens	3	3	dS-Up	PCT-PCT-Tx16_D_and_T200-dS	Up	DarkRed	alpha and beta tubulin biogenesis and heterodimer assembly	11135	506	20	7	1.77491934144539e-05	4.750822	2	TBCB,TUBB3,TUBA1A,TUBA1B,TUBA1C,TUBB2A,TUBB2B	True	54
Mbco2_beta	Homo_sapiens	3	3	dS-Up	PCT-PCT-Tx16_D_and_T200-dS	Up	DarkRed	Kinetochore-microtubule attachment	11135	506	19	6	0.000139717780258414	3.854748	3	TTK,PLK1,AURKB,BIRC5,CDCA8,KIF2C	True	54
Mbco2_beta	Homo_sapiens	3	3	dS-Up	PCT-PCT-Tx16_D_and_T200-dS	Up	DarkRed	Assembly of core replication fork machinery	11135	506	28	7	0.00019746318422623	3.704514	4	CDC7,MCM4,ORC1,ORC2,CDC45,GINS1,GINS2	True	54
Mbco2_beta	Homo_sapiens	3	3	dS-Up	PCT-PCT-Tx16_D_and_T200-dS	Up	DarkRed	Centrosome disjunction and separation	11135	506	8	4	0.000254872122099073	3.593678	5	PLK1,ESPL1,KIF11,KIF15	True	54
Mbco2_beta	Homo_sapiens	3	3	dS-Up	PCT-PCT-Tx16_D_and_T200-dS	Up	DarkRed	Intercellular bridge and midbody assembly and organization	11135	506	15	5	0.00039030446089066	3.408597	6	CIT,PRC1,AURKB,CEP55,RACGAP1	True	54
Mbco2_beta	Homo_sapiens	3	3	dS-Up	PCT-PCT-Tx16_D_and_T200-dS	Up	DarkRed	Synthesis of secreted WNT signaling modulators	11135	506	9	4	0.000442317306478464	3.354266	7	DKK1,FRZB,SFRP2,SFRP4	True	54
Mbco2_beta	Homo_sapiens	3	3	dS-Up	PCT-PCT-Tx16_D_and_T200-dS	Up	DarkRed	Eukaryotic kinetochore assembly	11135	506	24	6	0.000570920018281971	3.243425	8	KNL1,NUF2,CENPI,CENPW,NDC80,ZWINT	True	54
Mbco2_beta	Homo_sapiens	3	3	dS-Up	PCT-PCT-Tx16_D_and_T200-dS	Up	DarkRed	Actin sequestration	11135	506	5	3	0.000870978768953263	3.059992	9	TMSB4X,TMSB15A,TMSB15B	True	54
Mbco2_beta	Homo_sapiens	3	3	dS-Up	PCT-PCT-Tx16_D_and_T200-dS	Up	DarkRed	Actin biosynthesis and recycling	11135	506	11	4	0.00107703715098567	2.967769	10	ACTB,CAP1,ACTA1,ACTG1	True	54
Mbco2_beta	Homo_sapiens	4	4	dS-Up	PCT-PCT-Tx16_D_and_T200-dS	Up	DarkRed	Spindle assembly checkpoint	11135	506	14	8	4.0598846853865e-08	7.391486	1	TTK,KNL1,AURKB,BIRC5,BUB1B,CDCA8,ZWINT,MAD2L1	True	54
Mbco2_beta	Homo_sapiens	4	4	dS-Up	PCT-PCT-Tx16_D_and_T200-dS	Up	DarkRed	Kinetochore-microtubule attachment error correction	11135	506	7	6	5.76061349174259e-08	7.239531	2	TTK,PLK1,AURKB,BIRC5,CDCA8,KIF2C	True	54
Mbco2_beta	Homo_sapiens	4	4	dS-Up	PCT-PCT-Tx16_D_and_T200-dS	Up	DarkRed	Outer kinetochore assembly	11135	506	9	4	0.000442317306478464	3.354266	3	KNL1,NUF2,NDC80,ZWINT	True	54
Mbco2_beta	Homo_sapiens	4	4	dS-Up	PCT-PCT-Tx16_D_and_T200-dS	Up	DarkRed	Cyclin-CDK-PLK1-mediated mitotic entry	11135	506	10	4	0.000710798922340896	3.148253	4.5	CDK1,PLK1,CCNB1,CCNB2	True	54
Mbco2_beta	Homo_sapiens	4	4	dS-Up	PCT-PCT-Tx16_D_and_T200-dS	Up	DarkRed	Fanconi anemia FANCD2-FANCI-mediated DNA repair	11135	506	10	4	0.000710798922340896	3.148253	4.5	SLX4,BRIP1,FANCI,RAD51	True	54
Mbco2_beta	Homo_sapiens	1	1	dS-Up	PCT-PCT-Tx16_D_and_T400-dS	Up	DarkRed	Cell cycle and cell division	11135	394	404	45	5.82890501168494e-12	11.23441	1	TTK,ASPM,BUB1,CDK1,KNL1,MDM4,NEK2,PLK1,RFC4,SKA2,SKA3,TPX2,BARD1,BIRC5,CCNA2,CCNB1,CCNB2,CCNG1,CDC20,CDKN3,CENPE,CENPH,CENPU,CLSPN,KIF11,KIF14,KIF15,KIF2C,KIF4A,MYBL2,NCAPG,NDC80,PTTG1,RHNO1,SPC24,STAG3,UBE2C,ZWINT,ANAPC1,DLGAP5,KIF20A,MAD2L1,NUSAP1,TUBA1A,CEP57L1	True	55
Mbco2_beta	Homo_sapiens	1	1	dS-Up	PCT-PCT-Tx16_D_and_T400-dS	Up	DarkRed	DNA replication, recombination and repair	11135	394	274	23	0.000109930188792714	3.958883	2	UNG,DBF4,EXO1,GEN1,MCM6,MCM8,MCM9,RFC4,BARD1,BRCA1,BRIP1,CDC45,FANCA,HELLS,POLE2,RAD51,RBBP8,REV3L,UBE2T,XRCC2,DYNLL1,RAD51B,RNF168	True	55
Mbco2_beta	Homo_sapiens	1	1	dS-Up	PCT-PCT-Tx16_D_and_T400-dS	Up	DarkRed	Cytoskeleton dynamics	11135	394	439	27	0.00369585745905258	2.432285	3	DSP,DST,GAN,ASPM,CDK1,GEN1,NEK2,PFN1,PLK1,SVBP,TPX2,UTRN,ACTA1,ACTC1,KIF2C,KIF4A,WDPCP,CEP128,DIAPH2,DLGAP5,TMSB4X,TUBA1A,TUBA1B,TUBA1C,TUBB2A,TMSB15A,TMSB15B	True	55
Mbco2_beta	Homo_sapiens	1	1	dS-Up	PCT-PCT-Tx16_D_and_T400-dS	Up	DarkRed	Cellular contraction	11135	394	135	11	0.00837137506865483	2.077203	4	SLN,TTN,CNN1,FHL2,MYL2,RYR2,UTRN,ACTA1,ACTC1,MEF2A,MYOZ2	True	55
Mbco2_beta	Homo_sapiens	2	2	dS-Up	PCT-PCT-Tx16_D_and_T400-dS	Up	DarkRed	Chromosome segregation by mitotic spindle	11135	394	160	30	4.00396525372843e-14	13.39751	1	TTK,ASPM,BUB1,CDK1,KNL1,PLK1,RFC4,SKA2,SKA3,TPX2,BIRC5,CCNA2,CENPE,CENPH,CENPU,KIF11,KIF15,KIF2C,KIF4A,NCAPG,NDC80,PTTG1,SPC24,STAG3,ZWINT,ANAPC1,DLGAP5,MAD2L1,NUSAP1,TUBA1A	True	55
Mbco2_beta	Homo_sapiens	2	2	dS-Up	PCT-PCT-Tx16_D_and_T400-dS	Up	DarkRed	Mitotic cell cycle checkpoints	11135	394	140	25	1.74717966717364e-11	10.75766	2	TTK,BUB1,CDK1,KNL1,MDM4,PLK1,RFC4,BARD1,BIRC5,CCNA2,CCNB1,CCNB2,CCNG1,CDC20,CDKN3,CENPE,CLSPN,MYBL2,PTTG1,RHNO1,UBE2C,ZWINT,ANAPC1,KIF20A,MAD2L1	True	55
Mbco2_beta	Homo_sapiens	2	2	dS-Up	PCT-PCT-Tx16_D_and_T400-dS	Up	DarkRed	DNA double-strand break repair	11135	394	112	11	0.00201539987497278	2.695639	3	EXO1,GEN1,MCM9,BARD1,BRCA1,RAD51,RBBP8,XRCC2,DYNLL1,RAD51B,RNF168	True	55
Mbco2_beta	Homo_sapiens	2	2	dS-Up	PCT-PCT-Tx16_D_and_T400-dS	Up	DarkRed	Centrosome cycle	11135	394	82	9	0.00237201759298341	2.624882	4	CDK1,NEK2,PLK1,TPX2,CCNB1,CCNB2,KIF11,KIF15,CEP57L1	True	55
Mbco2_beta	Homo_sapiens	2	2	dS-Up	PCT-PCT-Tx16_D_and_T400-dS	Up	DarkRed	Myofibril assembly, organization and regulation	11135	394	118	10	0.0089726454738707	2.04708	5	SLN,TTN,CNN1,FHL2,MYL2,UTRN,ACTA1,ACTC1,MEF2A,MYOZ2	True	55
Mbco2_beta	Homo_sapiens	3	3	dS-Up	PCT-PCT-Tx16_D_and_T400-dS	Up	DarkRed	Metaphase to anaphase transition and spindle assembly checkpoint	11135	394	32	10	8.82018295186468e-08	7.054523	1	TTK,BUB1,KNL1,BIRC5,CDC20,CENPE,UBE2C,ZWINT,ANAPC1,MAD2L1	True	55
Mbco2_beta	Homo_sapiens	3	3	dS-Up	PCT-PCT-Tx16_D_and_T400-dS	Up	DarkRed	Kinetochore-microtubule attachment	11135	394	19	6	3.46422570645065e-05	4.460394	2.5	TTK,PLK1,SKA2,SKA3,BIRC5,KIF2C	True	55
Mbco2_beta	Homo_sapiens	3	3	dS-Up	PCT-PCT-Tx16_D_and_T400-dS	Up	DarkRed	Mitotic spindle assembly	11135	394	19	6	3.46422570645065e-05	4.460394	2.5	TTK,ASPM,TPX2,KIF11,DLGAP5,NUSAP1	True	55
Mbco2_beta	Homo_sapiens	3	3	dS-Up	PCT-PCT-Tx16_D_and_T400-dS	Up	DarkRed	G2 M transition and mitotic entry	11135	394	13	5	5.50208444992694e-05	4.259473	4	CDK1,PLK1,CCNA2,CCNB1,CCNB2	True	55
Mbco2_beta	Homo_sapiens	3	3	dS-Up	PCT-PCT-Tx16_D_and_T400-dS	Up	DarkRed	Centrosome disjunction and separation	11135	394	8	4	9.65205171014673e-05	4.01538	5	NEK2,PLK1,KIF11,KIF15	True	55
Mbco2_beta	Homo_sapiens	3	3	dS-Up	PCT-PCT-Tx16_D_and_T400-dS	Up	DarkRed	Eukaryotic kinetochore assembly	11135	394	24	6	0.000147866591910534	3.83013	6	KNL1,CENPH,CENPU,NDC80,SPC24,ZWINT	True	55
Mbco2_beta	Homo_sapiens	3	3	dS-Up	PCT-PCT-Tx16_D_and_T400-dS	Up	DarkRed	Actin sequestration	11135	394	5	3	0.000416920789499697	3.379946	7	TMSB4X,TMSB15A,TMSB15B	True	55
Mbco2_beta	Homo_sapiens	3	3	dS-Up	PCT-PCT-Tx16_D_and_T400-dS	Up	DarkRed	Cholesterol biosynthesis from farnesyl pyrophosphate	11135	394	13	4	0.000856098413314445	3.067476	8	EBP,LSS,FDFT1,MSMO1	True	55
Mbco2_beta	Homo_sapiens	3	3	dS-Up	PCT-PCT-Tx16_D_and_T400-dS	Up	DarkRed	SDSA homologous recombination DSB repair	11135	394	22	5	0.000865120617650863	3.062923	9	BARD1,BRCA1,RAD51,XRCC2,RAD51B	True	55
Mbco2_beta	Homo_sapiens	3	3	dS-Up	PCT-PCT-Tx16_D_and_T400-dS	Up	DarkRed	DNA end resection and promotion of resection-dependent DSB repair	11135	394	17	4	0.00254694266326239	2.593981	10	EXO1,BARD1,BRCA1,RBBP8	True	55
Mbco2_beta	Homo_sapiens	4	4	dS-Up	PCT-PCT-Tx16_D_and_T400-dS	Up	DarkRed	Spindle assembly checkpoint	11135	394	14	7	1.82350886243356e-07	6.739092	1	TTK,BUB1,KNL1,BIRC5,CENPE,ZWINT,MAD2L1	True	55
Mbco2_beta	Homo_sapiens	4	4	dS-Up	PCT-PCT-Tx16_D_and_T400-dS	Up	DarkRed	Cyclin-CDK-PLK1-mediated mitotic entry	11135	394	10	5	1.17672131845925e-05	4.929327	2	CDK1,PLK1,CCNA2,CCNB1,CCNB2	True	55
Mbco2_beta	Homo_sapiens	4	4	dS-Up	PCT-PCT-Tx16_D_and_T400-dS	Up	DarkRed	Kinetochore-microtubule attachment error correction	11135	394	7	4	4.96471200361042e-05	4.304106	3	TTK,PLK1,BIRC5,KIF2C	True	55
Mbco2_beta	Homo_sapiens	4	4	dS-Up	PCT-PCT-Tx16_D_and_T400-dS	Up	DarkRed	Outer kinetochore assembly	11135	394	9	4	0.000168889301395859	3.772398	4	KNL1,NDC80,SPC24,ZWINT	True	55
Mbco2_beta	Homo_sapiens	4	4	dS-Up	PCT-PCT-Tx16_D_and_T400-dS	Up	DarkRed	alpha-tubulin biogenesis	11135	394	6	3	0.000811952070770933	3.09047	5	TUBA1A,TUBA1B,TUBA1C	True	55
Mbco2_beta	Homo_sapiens	1	1	dS-Up	PCT-PCT-Tx16_D_then_T200-dS	Up	DarkRed	Cell cycle and cell division	11135	434	404	56	4.77476437224379e-17	16.32105	1	TTK,ASPM,BUB1,CDK1,E2F2,KNL1,MDM4,NUF2,PAX6,PLK1,PRC1,RFC4,SKA2,SKA3,TPX2,AURKB,BARD1,BIRC5,CCNB1,CCNB2,CDC20,CDCA5,CDCA8,CDKN3,CENPE,CENPH,CENPI,CENPW,CEP55,CHTF8,CLSPN,ESCO2,ESPL1,KIF11,KIF14,KIF15,KIF2C,KIF4A,MYBL2,NCAPG,NCAPH,NDC80,PTTG1,SIRT2,SPC24,TTC19,UBE2C,UBE2S,ZWINT,ANAPC1,DLGAP5,KIF20A,MAD2L1,NUSAP1,TUBA1A,CEP57L1	True	56
Mbco2_beta	Homo_sapiens	1	1	dS-Up	PCT-PCT-Tx16_D_then_T200-dS	Up	DarkRed	DNA replication, recombination and repair	11135	434	274	26	2.49359459688139e-05	4.603174	2	ACD,FTO,UNG,GEN1,MCM4,MCM8,MCM9,ORC1,POLQ,RFC4,BARD1,BRCA1,BRIP1,CDC45,FANCA,FANCI,GINS2,HELLS,POLE2,RAD51,REV3L,UBE2T,UIMC1,XRCC2,DYNLL1,RAD51B	True	56
Mbco2_beta	Homo_sapiens	1	1	dS-Up	PCT-PCT-Tx16_D_then_T200-dS	Up	DarkRed	Cytoskeleton dynamics	11135	434	439	33	0.000225845274493022	3.646189	3	GAN,VIM,ASPM,CDK1,GEN1,MAP6,NEFM,NUF2,PAX6,PFN1,PLK1,PRC1,SVBP,TPX2,ACTA1,ACTC1,KIF2C,KIF4A,SIRT2,STMN3,TUBB3,WDPCP,WDR62,DIAPH2,DLGAP5,TMSB4X,TUBA1A,TUBA1B,TUBA1C,TUBB2A,TUBB2B,TMSB15A,TMSB15B	True	56
Mbco2_beta	Homo_sapiens	1	1	dS-Up	PCT-PCT-Tx16_D_then_T200-dS	Up	DarkRed	Cellular response to stress	11135	434	115	10	0.0142165402776389	1.847206	4	PGF,MDM4,CLSPN,FOXM1,GATA3,NPRL2,PRDX3,UIMC1,ANGPT2,BHLHE40	True	56
Mbco2_beta	Homo_sapiens	2	2	dS-Up	PCT-PCT-Tx16_D_then_T200-dS	Up	DarkRed	Chromosome segregation by mitotic spindle	11135	434	160	37	5.61007367517914e-19	18.25103	1	TTK,ASPM,BUB1,CDK1,KNL1,NUF2,PLK1,RFC4,SKA2,SKA3,TPX2,AURKB,BIRC5,CDCA5,CDCA8,CENPE,CENPH,CENPI,CENPW,CHTF8,ESCO2,ESPL1,KIF11,KIF15,KIF2C,KIF4A,NCAPG,NCAPH,NDC80,PTTG1,SPC24,ZWINT,ANAPC1,DLGAP5,MAD2L1,NUSAP1,TUBA1A	True	56
Mbco2_beta	Homo_sapiens	2	2	dS-Up	PCT-PCT-Tx16_D_then_T200-dS	Up	DarkRed	Mitotic cell cycle checkpoints	11135	434	140	28	5.8691534518119e-13	12.23142	2	TTK,BUB1,CDK1,E2F2,KNL1,MDM4,PLK1,RFC4,AURKB,BARD1,BIRC5,CCNB1,CCNB2,CDC20,CDCA8,CDKN3,CENPE,CEP55,CLSPN,ESPL1,MYBL2,PTTG1,UBE2C,UBE2S,ZWINT,ANAPC1,KIF20A,MAD2L1	True	56
Mbco2_beta	Homo_sapiens	2	2	dS-Up	PCT-PCT-Tx16_D_then_T200-dS	Up	DarkRed	Microtubule dynamics	11135	434	139	18	7.25808620243361e-06	5.139178	3	CDK1,MAP6,NUF2,PLK1,PRC1,SVBP,TPX2,KIF2C,KIF4A,SIRT2,STMN3,TUBB3,DLGAP5,TUBA1A,TUBA1B,TUBA1C,TUBB2A,TUBB2B	True	56
Mbco2_beta	Homo_sapiens	2	2	dS-Up	PCT-PCT-Tx16_D_then_T200-dS	Up	DarkRed	Cytokinesis	11135	434	71	11	8.60505352906315e-05	4.065247	4	CDK1,PRC1,AURKB,BIRC5,CCNB2,CDCA8,CENPE,CEP55,KIF14,TTC19,KIF20A	True	56
Mbco2_beta	Homo_sapiens	2	2	dS-Up	PCT-PCT-Tx16_D_then_T200-dS	Up	DarkRed	Centrosome cycle	11135	434	82	10	0.00126575623090965	2.89765	5	CDK1,PAX6,PLK1,TPX2,CCNB1,CCNB2,ESPL1,KIF11,KIF15,CEP57L1	True	56
Mbco2_beta	Homo_sapiens	3	3	dS-Up	PCT-PCT-Tx16_D_then_T200-dS	Up	DarkRed	Metaphase to anaphase transition and spindle assembly checkpoint	11135	434	32	14	3.76551042224842e-12	11.42418	1	TTK,BUB1,KNL1,AURKB,BIRC5,CDC20,CDCA8,CENPE,ESPL1,UBE2C,UBE2S,ZWINT,ANAPC1,MAD2L1	True	56
Mbco2_beta	Homo_sapiens	3	3	dS-Up	PCT-PCT-Tx16_D_then_T200-dS	Up	DarkRed	Kinetochore-microtubule attachment	11135	434	19	8	2.58599653811205e-07	6.587372	2	TTK,PLK1,SKA2,SKA3,AURKB,BIRC5,CDCA8,KIF2C	True	56
Mbco2_beta	Homo_sapiens	3	3	dS-Up	PCT-PCT-Tx16_D_then_T200-dS	Up	DarkRed	Eukaryotic kinetochore assembly	11135	434	24	8	2.11818797851082e-06	5.674036	3	KNL1,NUF2,CENPH,CENPI,CENPW,NDC80,SPC24,ZWINT	True	56
Mbco2_beta	Homo_sapiens	3	3	dS-Up	PCT-PCT-Tx16_D_then_T200-dS	Up	DarkRed	Mitotic spindle assembly	11135	434	19	7	4.36637852656047e-06	5.359879	4	TTK,ASPM,TPX2,AURKB,KIF11,DLGAP5,NUSAP1	True	56
Mbco2_beta	Homo_sapiens	3	3	dS-Up	PCT-PCT-Tx16_D_then_T200-dS	Up	DarkRed	alpha and beta tubulin biogenesis and heterodimer assembly	11135	434	20	6	8.23693801849796e-05	4.084234	5	TUBB3,TUBA1A,TUBA1B,TUBA1C,TUBB2A,TUBB2B	True	56
Mbco2_beta	Homo_sapiens	3	3	dS-Up	PCT-PCT-Tx16_D_then_T200-dS	Up	DarkRed	Centrosome disjunction and separation	11135	434	8	4	0.000140630845591588	3.851919	6	PLK1,ESPL1,KIF11,KIF15	True	56
Mbco2_beta	Homo_sapiens	3	3	dS-Up	PCT-PCT-Tx16_D_then_T200-dS	Up	DarkRed	Intercellular bridge and midbody assembly and organization	11135	434	15	5	0.000190849763333719	3.719308	7	PRC1,AURKB,CENPE,CEP55,KIF20A	True	56
Mbco2_beta	Homo_sapiens	3	3	dS-Up	PCT-PCT-Tx16_D_then_T200-dS	Up	DarkRed	Actin sequestration	11135	434	5	3	0.000554545575046255	3.256063	8	TMSB4X,TMSB15A,TMSB15B	True	56
Mbco2_beta	Homo_sapiens	3	3	dS-Up	PCT-PCT-Tx16_D_then_T200-dS	Up	DarkRed	Centriole disengagement	11135	434	6	3	0.00107700974189675	2.96778	9	PLK1,ESPL1,CEP57L1	True	56
Mbco2_beta	Homo_sapiens	3	3	dS-Up	PCT-PCT-Tx16_D_then_T200-dS	Up	DarkRed	G2 M transition and mitotic entry	11135	434	13	4	0.00122928561699144	2.910347	10	CDK1,PLK1,CCNB1,CCNB2	True	56
Mbco2_beta	Homo_sapiens	4	4	dS-Up	PCT-PCT-Tx16_D_then_T200-dS	Up	DarkRed	Spindle assembly checkpoint	11135	434	14	9	3.22017272026815e-10	9.492121	1	TTK,BUB1,KNL1,AURKB,BIRC5,CDCA8,CENPE,ZWINT,MAD2L1	True	56
Mbco2_beta	Homo_sapiens	4	4	dS-Up	PCT-PCT-Tx16_D_then_T200-dS	Up	DarkRed	Kinetochore-microtubule attachment error correction	11135	434	7	6	2.29534963816974e-08	7.639151	2	TTK,PLK1,AURKB,BIRC5,CDCA8,KIF2C	True	56
Mbco2_beta	Homo_sapiens	4	4	dS-Up	PCT-PCT-Tx16_D_then_T200-dS	Up	DarkRed	Outer kinetochore assembly	11135	434	9	5	9.72921335697063e-06	5.011922	3	KNL1,NUF2,NDC80,SPC24,ZWINT	True	56
Mbco2_beta	Homo_sapiens	4	4	dS-Up	PCT-PCT-Tx16_D_then_T200-dS	Up	DarkRed	APCC-mediated metaphase to anaphase transition	11135	434	17	5	0.000368640244359586	3.433397	4	CDC20,ESPL1,UBE2C,UBE2S,ANAPC1	True	56
Mbco2_beta	Homo_sapiens	4	4	dS-Up	PCT-PCT-Tx16_D_then_T200-dS	Up	DarkRed	Cyclin-CDK-PLK1-mediated mitotic entry	11135	434	10	4	0.000396363173309991	3.401907	5	CDK1,PLK1,CCNB1,CCNB2	True	56
Mbco2_beta	Homo_sapiens	1	1	dS-Up	PCT-PCT-Tx16_D_then_T400-dS	Up	DarkRed	Cell cycle and cell division	11135	465	404	53	6.79445608567931e-14	13.16785	1	TTK,ASPM,BUB1,CDK1,CDK4,E2F2,KNL1,MDM4,NUF2,PAX6,PLK1,PRC1,RFC4,RTTN,SKA3,TPX2,AURKB,BARD1,BIRC5,BUB1B,CCNB1,CCNB2,CCNG1,CDC20,CDCA8,CENPE,CENPU,CENPW,CHTF8,CLSPN,KIF11,KIF14,KIF15,KIF2C,KIF4A,LIN37,MYBL2,NCAPG,NCAPH,NDC80,PTTG1,STAG3,STMN1,UBE2C,UBE2S,ZWINT,ANAPC1,DLGAP5,KIF20A,NUSAP1,TUBA1A,CEP57L1,RACGAP1	True	57
Mbco2_beta	Homo_sapiens	1	1	dS-Up	PCT-PCT-Tx16_D_then_T400-dS	Up	DarkRed	DNA replication, recombination and repair	11135	465	274	27	3.0046450442258e-05	4.522207	2	ACD,FTO,UNG,CDC7,GEN1,MCM4,MCM6,MCM8,ORC1,RFC4,SLX4,BARD1,BRCA1,BRIP1,CDC45,FANCA,GINS1,GINS2,HELLS,HMGB2,POLE2,RAD51,REV3L,UBE2T,XRCC2,DYNLL1,RAD51B	True	57
Mbco2_beta	Homo_sapiens	1	1	dS-Up	PCT-PCT-Tx16_D_then_T400-dS	Up	DarkRed	Cytoskeleton dynamics	11135	465	439	33	0.000770428841989673	3.113267	3	GAN,ASPM,BBS4,CDK1,GEN1,MAP6,NUF2,PAX6,PLK1,PRC1,RTTN,SVBP,TPX2,ACTA1,ACTC1,HAUS4,KIF2C,KIF4A,STMN1,TUBB3,WDPCP,WDR62,CEP128,DIAPH2,DLGAP5,KATNB1,TMSB4X,TUBA1A,TUBA1B,TUBA1C,TUBB4B,TMSB15A,TMSB15B	True	57
Mbco2_beta	Homo_sapiens	2	2	dS-Up	PCT-PCT-Tx16_D_then_T400-dS	Up	DarkRed	Chromosome segregation by mitotic spindle	11135	465	160	32	8.45786108169873e-14	13.07274	1	TTK,ASPM,BUB1,CDK1,KNL1,NUF2,PLK1,RFC4,SKA3,TPX2,AURKB,BIRC5,CDCA8,CENPE,CENPU,CENPW,CHTF8,KIF11,KIF15,KIF2C,KIF4A,NCAPG,NCAPH,NDC80,PTTG1,STAG3,STMN1,ZWINT,ANAPC1,DLGAP5,NUSAP1,TUBA1A	True	57
Mbco2_beta	Homo_sapiens	2	2	dS-Up	PCT-PCT-Tx16_D_then_T400-dS	Up	DarkRed	Mitotic cell cycle checkpoints	11135	465	140	28	3.14721356948295e-12	11.50207	2	TTK,BUB1,CDK1,CDK4,E2F2,KNL1,MDM4,PLK1,RFC4,AURKB,BARD1,BIRC5,BUB1B,CCNB1,CCNB2,CCNG1,CDC20,CDCA8,CENPE,CLSPN,LIN37,MYBL2,PTTG1,UBE2C,UBE2S,ZWINT,ANAPC1,KIF20A	True	57
Mbco2_beta	Homo_sapiens	2	2	dS-Up	PCT-PCT-Tx16_D_then_T400-dS	Up	DarkRed	Microtubule dynamics	11135	465	139	18	1.85427828965322e-05	4.731825	3	CDK1,MAP6,NUF2,PLK1,PRC1,SVBP,TPX2,HAUS4,KIF2C,KIF4A,STMN1,TUBB3,DLGAP5,KATNB1,TUBA1A,TUBA1B,TUBA1C,TUBB4B	True	57
Mbco2_beta	Homo_sapiens	2	2	dS-Up	PCT-PCT-Tx16_D_then_T400-dS	Up	DarkRed	Eukaryotic DNA replication	11135	465	93	13	0.000121636865809488	3.914935	4	ACD,CDC7,GEN1,MCM4,MCM6,MCM8,ORC1,RFC4,CDC45,GINS1,GINS2,HMGB2,POLE2	True	57
Mbco2_beta	Homo_sapiens	2	2	dS-Up	PCT-PCT-Tx16_D_then_T400-dS	Up	DarkRed	Cytokinesis	11135	465	71	10	0.000685928692776672	3.163721	5	CDK1,PRC1,AURKB,BIRC5,CCNB2,CDCA8,CENPE,KIF14,KIF20A,RACGAP1	True	57
Mbco2_beta	Homo_sapiens	3	3	dS-Up	PCT-PCT-Tx16_D_then_T400-dS	Up	DarkRed	Metaphase to anaphase transition and spindle assembly checkpoint	11135	465	32	13	1.67179386759104e-10	9.776817	1	TTK,BUB1,KNL1,AURKB,BIRC5,BUB1B,CDC20,CDCA8,CENPE,UBE2C,UBE2S,ZWINT,ANAPC1	True	57
Mbco2_beta	Homo_sapiens	3	3	dS-Up	PCT-PCT-Tx16_D_then_T400-dS	Up	DarkRed	Kinetochore-microtubule attachment	11135	465	19	7	6.88969466165475e-06	5.1618	2.5	TTK,PLK1,SKA3,AURKB,BIRC5,CDCA8,KIF2C	True	57
Mbco2_beta	Homo_sapiens	3	3	dS-Up	PCT-PCT-Tx16_D_then_T400-dS	Up	DarkRed	Mitotic spindle assembly	11135	465	19	7	6.88969466165475e-06	5.1618	2.5	TTK,ASPM,TPX2,AURKB,KIF11,DLGAP5,NUSAP1	True	57
Mbco2_beta	Homo_sapiens	3	3	dS-Up	PCT-PCT-Tx16_D_then_T400-dS	Up	DarkRed	Assembly of core replication fork machinery	11135	465	28	7	0.00011672269298876	3.932845	4	CDC7,MCM4,MCM6,ORC1,CDC45,GINS1,GINS2	True	57
Mbco2_beta	Homo_sapiens	3	3	dS-Up	PCT-PCT-Tx16_D_then_T400-dS	Up	DarkRed	Intercellular bridge and midbody assembly and organization	11135	465	15	5	0.000263540054291756	3.579153	5	PRC1,AURKB,CENPE,KIF20A,RACGAP1	True	57
Mbco2_beta	Homo_sapiens	3	3	dS-Up	PCT-PCT-Tx16_D_then_T400-dS	Up	DarkRed	Eukaryotic kinetochore assembly	11135	465	24	6	0.000363506576173027	3.439488	6	KNL1,NUF2,CENPU,CENPW,NDC80,ZWINT	True	57
Mbco2_beta	Homo_sapiens	3	3	dS-Up	PCT-PCT-Tx16_D_then_T400-dS	Up	DarkRed	Actin sequestration	11135	465	5	3	0.000679455999405996	3.167839	7	TMSB4X,TMSB15A,TMSB15B	True	57
Mbco2_beta	Homo_sapiens	3	3	dS-Up	PCT-PCT-Tx16_D_then_T400-dS	Up	DarkRed	alpha and beta tubulin biogenesis and heterodimer assembly	11135	465	20	5	0.00114431193860881	2.941456	8	TUBB3,TUBA1A,TUBA1B,TUBA1C,TUBB4B	True	57
Mbco2_beta	Homo_sapiens	3	3	dS-Up	PCT-PCT-Tx16_D_then_T400-dS	Up	DarkRed	G2 M transition and mitotic entry	11135	465	13	4	0.00158859725943953	2.798986	9	CDK1,PLK1,CCNB1,CCNB2	True	57
Mbco2_beta	Homo_sapiens	3	3	dS-Up	PCT-PCT-Tx16_D_then_T400-dS	Up	DarkRed	SDSA homologous recombination DSB repair	11135	465	22	5	0.00181407206929762	2.741345	10	BARD1,BRCA1,RAD51,XRCC2,RAD51B	True	57
Mbco2_beta	Homo_sapiens	4	4	dS-Up	PCT-PCT-Tx16_D_then_T400-dS	Up	DarkRed	Spindle assembly checkpoint	11135	465	14	9	5.94760267775039e-10	9.225658	1	TTK,BUB1,KNL1,AURKB,BIRC5,BUB1B,CDCA8,CENPE,ZWINT	True	57
Mbco2_beta	Homo_sapiens	4	4	dS-Up	PCT-PCT-Tx16_D_then_T400-dS	Up	DarkRed	Kinetochore-microtubule attachment error correction	11135	465	7	6	3.47187058511369e-08	7.459436	2	TTK,PLK1,AURKB,BIRC5,CDCA8,KIF2C	True	57
Mbco2_beta	Homo_sapiens	4	4	dS-Up	PCT-PCT-Tx16_D_then_T400-dS	Up	DarkRed	Outer kinetochore assembly	11135	465	9	4	0.00031994478752028	3.494925	3	KNL1,NUF2,NDC80,ZWINT	True	57
Mbco2_beta	Homo_sapiens	4	4	dS-Up	PCT-PCT-Tx16_D_then_T400-dS	Up	DarkRed	Cyclin-CDK-PLK1-mediated mitotic entry	11135	465	10	4	0.000515695101182683	3.287607	4	CDK1,PLK1,CCNB1,CCNB2	True	57
Mbco2_beta	Homo_sapiens	4	4	dS-Up	PCT-PCT-Tx16_D_then_T400-dS	Up	DarkRed	alpha-tubulin biogenesis	11135	465	6	3	0.0013167896859011	2.880484	5	TUBA1A,TUBA1B,TUBA1C	True	57
Mbco2_beta	Homo_sapiens	1	1	dS-Up	PCT-PCT-Tx16_D-dS	Up	DarkRed	Cell cycle and cell division	11135	461	404	70	1.90460361550929e-25	24.7202	1	CIT,TTK,ASPM,BUB1,CDK1,E2F1,E2F2,KNL1,MDM4,NEK2,NUF2,PLK1,PLK4,PRC1,RFC4,SGO2,SKA3,TPX2,AURKA,AURKB,BIRC5,BUB1B,CCNA2,CCNB1,CCNB2,CCNG1,CDC20,CDCA5,CDCA8,CDKN3,CENPA,CENPE,CENPF,CENPH,CENPI,CENPK,CENPU,CENPW,CEP55,CLSPN,ESCO2,ESPL1,KIF11,KIF14,KIF15,KIF23,KIF2C,KIF4A,MYBL2,NCAPG,NCAPH,NDC80,POC1A,PTTG1,SIRT2,SMC1A,SPC24,STAG3,STMN1,TOP2A,UBE2C,ZWINT,DLGAP5,DYNLT1,KIF20A,MAD2L1,NUSAP1,STARD9,TUBA1A,RACGAP1	True	58
Mbco2_beta	Homo_sapiens	1	1	dS-Up	PCT-PCT-Tx16_D-dS	Up	DarkRed	Cytoskeleton dynamics	11135	461	439	44	4.28438731339178e-08	7.368111	2	DCX,DMD,DSP,GAN,VIM,ASPM,CDK1,CFL1,NEFM,NEK2,NUF2,PFN1,PLK1,PLK4,PRC1,SVBP,TPX2,UTRN,VAV3,ACTA1,ACTC1,KIF2C,KIF4A,MACF1,MAP1B,POC1A,S100B,SIRT2,STMN1,TUBB3,USH1C,WDR62,CEP128,DLGAP5,TAGLN2,TMSB4X,TUBA1A,TUBA1B,TUBA1C,TUBB2A,TUBB4B,AFAP1L2,TMSB15A,TMSB15B	True	58
Mbco2_beta	Homo_sapiens	1	1	dS-Up	PCT-PCT-Tx16_D-dS	Up	DarkRed	DNA replication, recombination and repair	11135	461	274	32	1.0479585529224e-07	6.979656	3	DBF4,EXO1,FEN1,MCM2,MCM4,MCM5,MCM6,MCM8,MND1,ORC1,POLQ,RFC4,RMI2,BRCA1,BRIP1,CDC45,FANCA,FANCI,GINS1,GINS2,GINS4,HELLS,HMGB2,MCM10,RAD51,SMC1A,TICRR,UBE2T,XRCC2,FANCD2,RNF168,RAD51AP1	True	58
Mbco2_beta	Homo_sapiens	1	1	dS-Up	PCT-PCT-Tx16_D-dS	Up	DarkRed	Cellular response to stress	11135	461	115	14	0.00027521949921112	3.560321	4	PGF,ENO1,LDHA,MDM4,PGK1,BNIP3,CLSPN,DDIT4,FOXM1,NPTX1,PRDX3,PFKFB4,SLC2A1,BHLHE40	True	58
Mbco2_beta	Homo_sapiens	1	1	dS-Up	PCT-PCT-Tx16_D-dS	Up	DarkRed	Cellular contraction	11135	461	135	11	0.024321400826228	1.614011	5	CKM,DMD,SLN,TTN,FHL2,MYL2,RYR2,TCAP,UTRN,ACTA1,ACTC1	True	58
Mbco2_beta	Homo_sapiens	2	2	dS-Up	PCT-PCT-Tx16_D-dS	Up	DarkRed	Chromosome segregation by mitotic spindle	11135	461	160	47	1.15958975228247e-27	26.9357	1	TTK,ASPM,BUB1,CDK1,KNL1,NUF2,PLK1,RFC4,SGO2,SKA3,TPX2,AURKA,AURKB,BIRC5,CCNA2,CDCA5,CDCA8,CENPA,CENPE,CENPF,CENPH,CENPI,CENPK,CENPU,CENPW,ESCO2,ESPL1,KIF11,KIF15,KIF2C,KIF4A,NCAPG,NCAPH,NDC80,PTTG1,SMC1A,SPC24,STAG3,STMN1,TOP2A,ZWINT,DLGAP5,DYNLT1,MAD2L1,NUSAP1,STARD9,TUBA1A	True	58
Mbco2_beta	Homo_sapiens	2	2	dS-Up	PCT-PCT-Tx16_D-dS	Up	DarkRed	Mitotic cell cycle checkpoints	11135	461	140	30	6.02306889534941e-14	13.22018	2	TTK,BUB1,CDK1,E2F1,E2F2,KNL1,MDM4,PLK1,RFC4,AURKA,AURKB,BIRC5,BUB1B,CCNA2,CCNB1,CCNB2,CCNG1,CDC20,CDCA8,CDKN3,CENPE,CEP55,CLSPN,ESPL1,MYBL2,PTTG1,UBE2C,ZWINT,KIF20A,MAD2L1	True	58
Mbco2_beta	Homo_sapiens	2	2	dS-Up	PCT-PCT-Tx16_D-dS	Up	DarkRed	Eukaryotic DNA replication	11135	461	93	17	2.1627485574808e-07	6.664994	3	DBF4,EXO1,FEN1,MCM2,MCM4,MCM5,MCM6,MCM8,ORC1,RFC4,CDC45,GINS1,GINS2,GINS4,HMGB2,MCM10,TICRR	True	58
Mbco2_beta	Homo_sapiens	2	2	dS-Up	PCT-PCT-Tx16_D-dS	Up	DarkRed	Microtubule dynamics	11135	461	139	20	1.06695299009436e-06	5.971855	4	DCX,CDK1,NUF2,PLK1,PRC1,SVBP,TPX2,KIF2C,KIF4A,MACF1,MAP1B,SIRT2,STMN1,TUBB3,DLGAP5,TUBA1A,TUBA1B,TUBA1C,TUBB2A,TUBB4B	True	58
Mbco2_beta	Homo_sapiens	2	2	dS-Up	PCT-PCT-Tx16_D-dS	Up	DarkRed	Cytokinesis	11135	461	71	13	5.72515405235966e-06	5.242213	5	CIT,CDK1,PRC1,AURKB,BIRC5,CCNB2,CDCA8,CENPE,CEP55,KIF14,KIF23,KIF20A,RACGAP1	True	58
Mbco2_beta	Homo_sapiens	3	3	dS-Up	PCT-PCT-Tx16_D-dS	Up	DarkRed	Metaphase to anaphase transition and spindle assembly checkpoint	11135	461	32	13	1.50181689702555e-10	9.823383	1	TTK,BUB1,KNL1,AURKB,BIRC5,BUB1B,CDC20,CDCA8,CENPE,ESPL1,UBE2C,ZWINT,MAD2L1	True	58
Mbco2_beta	Homo_sapiens	3	3	dS-Up	PCT-PCT-Tx16_D-dS	Up	DarkRed	Assembly of core replication fork machinery	11135	461	28	12	3.6612380875436e-10	9.436372	2	DBF4,MCM2,MCM4,MCM5,MCM6,ORC1,CDC45,GINS1,GINS2,GINS4,MCM10,TICRR	True	58
Mbco2_beta	Homo_sapiens	3	3	dS-Up	PCT-PCT-Tx16_D-dS	Up	DarkRed	Eukaryotic kinetochore assembly	11135	461	24	10	1.56231629666823e-08	7.806231	3	KNL1,NUF2,CENPH,CENPI,CENPK,CENPU,CENPW,NDC80,SPC24,ZWINT	True	58
Mbco2_beta	Homo_sapiens	3	3	dS-Up	PCT-PCT-Tx16_D-dS	Up	DarkRed	Mitotic spindle assembly	11135	461	19	9	2.11060123652542e-08	7.675594	4	TTK,ASPM,TPX2,AURKA,AURKB,KIF11,DLGAP5,NUSAP1,STARD9	True	58
Mbco2_beta	Homo_sapiens	3	3	dS-Up	PCT-PCT-Tx16_D-dS	Up	DarkRed	Intercellular bridge and midbody assembly and organization	11135	461	15	8	4.04841183046963e-08	7.392715	5	CIT,PRC1,AURKB,CENPE,CEP55,KIF23,KIF20A,RACGAP1	True	58
Mbco2_beta	Homo_sapiens	3	3	dS-Up	PCT-PCT-Tx16_D-dS	Up	DarkRed	Centrosome disjunction and separation	11135	461	8	5	6.01122696026907e-06	5.221037	6	NEK2,PLK1,ESPL1,KIF11,KIF15	True	58
Mbco2_beta	Homo_sapiens	3	3	dS-Up	PCT-PCT-Tx16_D-dS	Up	DarkRed	Kinetochore-microtubule attachment	11135	461	19	7	6.50808212199435e-06	5.186547	7	TTK,PLK1,SKA3,AURKB,BIRC5,CDCA8,KIF2C	True	58
Mbco2_beta	Homo_sapiens	3	3	dS-Up	PCT-PCT-Tx16_D-dS	Up	DarkRed	Cholesterol biosynthesis from farnesyl pyrophosphate	11135	461	13	6	6.52770657675212e-06	5.185239	8.5	SQLE,DHCR7,FDFT1,MSMO1,NSDHL,DHCR24	True	58
Mbco2_beta	Homo_sapiens	3	3	dS-Up	PCT-PCT-Tx16_D-dS	Up	DarkRed	G2 M transition and mitotic entry	11135	461	13	6	6.52770657675212e-06	5.185239	8.5	CDK1,PLK1,AURKA,CCNA2,CCNB1,CCNB2	True	58
Mbco2_beta	Homo_sapiens	3	3	dS-Up	PCT-PCT-Tx16_D-dS	Up	DarkRed	alpha and beta tubulin biogenesis and heterodimer assembly	11135	461	20	6	0.000115068984357616	3.939042	10	TUBB3,TUBA1A,TUBA1B,TUBA1C,TUBB2A,TUBB4B	True	58
Mbco2_beta	Homo_sapiens	4	4	dS-Up	PCT-PCT-Tx16_D-dS	Up	DarkRed	Spindle assembly checkpoint	11135	461	14	10	1.15984961900588e-11	10.9356	1	TTK,BUB1,KNL1,AURKB,BIRC5,BUB1B,CDCA8,CENPE,ZWINT,MAD2L1	True	58
Mbco2_beta	Homo_sapiens	4	4	dS-Up	PCT-PCT-Tx16_D-dS	Up	DarkRed	Kinetochore-microtubule attachment error correction	11135	461	7	6	3.29660954060777e-08	7.481933	2	TTK,PLK1,AURKB,BIRC5,CDCA8,KIF2C	True	58
Mbco2_beta	Homo_sapiens	4	4	dS-Up	PCT-PCT-Tx16_D-dS	Up	DarkRed	Cyclin-CDK-PLK1-mediated mitotic entry	11135	461	10	6	8.88743431131351e-07	6.051224	3	CDK1,PLK1,AURKA,CCNA2,CCNB1,CCNB2	True	58
Mbco2_beta	Homo_sapiens	4	4	dS-Up	PCT-PCT-Tx16_D-dS	Up	DarkRed	Formation of bidirectional CMG helicases from the MCM2-7 double hexamer	11135	461	15	7	9.60509329823345e-07	6.017498	4	DBF4,CDC45,GINS1,GINS2,GINS4,MCM10,TICRR	True	58
Mbco2_beta	Homo_sapiens	4	4	dS-Up	PCT-PCT-Tx16_D-dS	Up	DarkRed	Outer kinetochore assembly	11135	461	9	5	1.306478534457e-05	4.883898	5	KNL1,NUF2,NDC80,SPC24,ZWINT	True	58
Mbco2_beta	Homo_sapiens	1	1	dS-Up	PCT-PCT-Tx16_T200-dS	Up	DarkRed	Cell cycle and cell division	11135	393	404	47	3.4888948900458e-13	12.45731	1	CIT,TTK,ACTB,ASPM,CDK1,KNL1,MDM4,ORC6,PLK1,PLK4,RFC4,SKA3,TPX2,BIRC5,BUB1B,CCNB1,CCNB2,CCNG1,CD248,CDC20,CDCA8,CDKN3,CENPE,CENPU,CLSPN,KIF11,KIF15,KIF2C,KIF4A,MYBL2,NCAPG,NCAPH,NDC80,PTTG1,RHNO1,SPC24,STAG3,STMN1,UBE2C,ZWINT,ANAPC1,DLGAP5,DYNLT1,MAD2L1,NUSAP1,TUBA1A,RACGAP1	True	59
Mbco2_beta	Homo_sapiens	1	1	dS-Up	PCT-PCT-Tx16_T200-dS	Up	DarkRed	Cytoskeleton dynamics	11135	393	439	35	5.37156117113553e-06	5.269899	2	DSP,DST,GAN,ACTB,ASPM,CDK1,GEN1,NEFM,PFN1,PLK1,PLK4,SVBP,TBCB,TPX2,UTRN,ACTA1,ACTC1,KIF2C,KIF4A,MACF1,MAP1B,S100B,STMN1,WDR62,CEP128,DIAPH2,DLGAP5,TAGLN2,TMSB4X,TUBA1A,TUBA1B,TUBA1C,TUBB2A,TMSB15A,TMSB15B	True	59
Mbco2_beta	Homo_sapiens	1	1	dS-Up	PCT-PCT-Tx16_T200-dS	Up	DarkRed	Cellular contraction	11135	393	135	11	0.00822105015682627	2.085073	3	NEB,SLN,TTN,CNN1,MYL2,RYR2,SGCD,UTRN,ACTA1,ACTC1,MYL12B	True	59
Mbco2_beta	Homo_sapiens	1	1	dS-Up	PCT-PCT-Tx16_T200-dS	Up	DarkRed	DNA replication, recombination and repair	11135	393	274	18	0.00844894590043522	2.073197	4	DBF4,EXO1,GEN1,MCM6,MND1,ORC6,RFC4,BRCA1,CDC45,FANCA,GINS1,HELLS,RAD51,REV3L,UBE2T,XRCC2,DYNLL1,RNF168	True	59
Mbco2_beta	Homo_sapiens	2	2	dS-Up	PCT-PCT-Tx16_T200-dS	Up	DarkRed	Chromosome segregation by mitotic spindle	11135	393	160	30	3.74265034917182e-14	13.42682	1	TTK,ASPM,CDK1,KNL1,PLK1,RFC4,SKA3,TPX2,BIRC5,CDCA8,CENPE,CENPU,KIF11,KIF15,KIF2C,KIF4A,NCAPG,NCAPH,NDC80,PTTG1,SPC24,STAG3,STMN1,ZWINT,ANAPC1,DLGAP5,DYNLT1,MAD2L1,NUSAP1,TUBA1A	True	59
Mbco2_beta	Homo_sapiens	2	2	dS-Up	PCT-PCT-Tx16_T200-dS	Up	DarkRed	Mitotic cell cycle checkpoints	11135	393	140	24	1.03560006384881e-10	9.984808	2	TTK,CDK1,KNL1,MDM4,PLK1,RFC4,BIRC5,BUB1B,CCNB1,CCNB2,CCNG1,CD248,CDC20,CDCA8,CDKN3,CENPE,CLSPN,MYBL2,PTTG1,RHNO1,UBE2C,ZWINT,ANAPC1,MAD2L1	True	59
Mbco2_beta	Homo_sapiens	2	2	dS-Up	PCT-PCT-Tx16_T200-dS	Up	DarkRed	Microtubule dynamics	11135	393	139	15	0.000113247835995449	3.94597	3	CDK1,PLK1,SVBP,TBCB,TPX2,KIF2C,KIF4A,MACF1,MAP1B,STMN1,DLGAP5,TUBA1A,TUBA1B,TUBA1C,TUBB2A	True	59
Mbco2_beta	Homo_sapiens	2	2	dS-Up	PCT-PCT-Tx16_T200-dS	Up	DarkRed	Cytokinesis	11135	393	71	9	0.00083240702825896	3.079664	4	CIT,ACTB,CDK1,ORC6,BIRC5,CCNB2,CDCA8,CENPE,RACGAP1	True	59
Mbco2_beta	Homo_sapiens	3	3	dS-Up	PCT-PCT-Tx16_T200-dS	Up	DarkRed	Metaphase to anaphase transition and spindle assembly checkpoint	11135	393	32	11	6.09479598256518e-09	8.215041	1	TTK,KNL1,BIRC5,BUB1B,CDC20,CDCA8,CENPE,UBE2C,ZWINT,ANAPC1,MAD2L1	True	59
Mbco2_beta	Homo_sapiens	3	3	dS-Up	PCT-PCT-Tx16_T200-dS	Up	DarkRed	Kinetochore-microtubule attachment	11135	393	19	6	3.41496644722702e-05	4.466614	2.5	TTK,PLK1,SKA3,BIRC5,CDCA8,KIF2C	True	59
Mbco2_beta	Homo_sapiens	3	3	dS-Up	PCT-PCT-Tx16_T200-dS	Up	DarkRed	Mitotic spindle assembly	11135	393	19	6	3.41496644722702e-05	4.466614	2.5	TTK,ASPM,TPX2,KIF11,DLGAP5,NUSAP1	True	59
Mbco2_beta	Homo_sapiens	3	3	dS-Up	PCT-PCT-Tx16_T200-dS	Up	DarkRed	Cholesterol biosynthesis from farnesyl pyrophosphate	11135	393	13	5	5.43559322460629e-05	4.264753	4	EBP,SQLE,FDFT1,MSMO1,CYP51A1	True	59
Mbco2_beta	Homo_sapiens	3	3	dS-Up	PCT-PCT-Tx16_T200-dS	Up	DarkRed	Actin sequestration	11135	393	5	3	0.000413803423153837	3.383206	5	TMSB4X,TMSB15A,TMSB15B	True	59
Mbco2_beta	Homo_sapiens	3	3	dS-Up	PCT-PCT-Tx16_T200-dS	Up	DarkRed	Actin biosynthesis and recycling	11135	393	11	4	0.000414000322310407	3.382999	6	ACTB,PFN1,ACTA1,ACTC1	True	59
Mbco2_beta	Homo_sapiens	3	3	dS-Up	PCT-PCT-Tx16_T200-dS	Up	DarkRed	alpha and beta tubulin biogenesis and heterodimer assembly	11135	393	20	5	0.000533697832158098	3.272705	7	TBCB,TUBA1A,TUBA1B,TUBA1C,TUBB2A	True	59
Mbco2_beta	Homo_sapiens	3	3	dS-Up	PCT-PCT-Tx16_T200-dS	Up	DarkRed	G2 M transition and mitotic entry	11135	393	13	4	0.000847965646119802	3.071622	8	CDK1,PLK1,CCNB1,CCNB2	True	59
Mbco2_beta	Homo_sapiens	3	3	dS-Up	PCT-PCT-Tx16_T200-dS	Up	DarkRed	Eukaryotic kinetochore assembly	11135	393	24	5	0.00130248353494161	2.885228	9	KNL1,CENPU,NDC80,SPC24,ZWINT	True	59
Mbco2_beta	Homo_sapiens	3	3	dS-Up	PCT-PCT-Tx16_T200-dS	Up	DarkRed	Centrosome disjunction and separation	11135	393	8	3	0.00214029580353739	2.669526	10	PLK1,KIF11,KIF15	True	59
Mbco2_beta	Homo_sapiens	4	4	dS-Up	PCT-PCT-Tx16_T200-dS	Up	DarkRed	Spindle assembly checkpoint	11135	393	14	8	5.59487090503605e-09	8.25221	1	TTK,KNL1,BIRC5,BUB1B,CDCA8,CENPE,ZWINT,MAD2L1	True	59
Mbco2_beta	Homo_sapiens	4	4	dS-Up	PCT-PCT-Tx16_T200-dS	Up	DarkRed	Kinetochore-microtubule attachment error correction	11135	393	7	5	1.05786718612439e-06	5.975569	2	TTK,PLK1,BIRC5,CDCA8,KIF2C	True	59
Mbco2_beta	Homo_sapiens	4	4	dS-Up	PCT-PCT-Tx16_T200-dS	Up	DarkRed	Outer kinetochore assembly	11135	393	9	4	0.000167236207338946	3.77667	3	KNL1,NDC80,SPC24,ZWINT	True	59
Mbco2_beta	Homo_sapiens	4	4	dS-Up	PCT-PCT-Tx16_T200-dS	Up	DarkRed	Cyclin-CDK-PLK1-mediated mitotic entry	11135	393	10	4	0.000270978780032845	3.567065	4	CDK1,PLK1,CCNB1,CCNB2	True	59
Mbco2_beta	Homo_sapiens	4	4	dS-Up	PCT-PCT-Tx16_T200-dS	Up	DarkRed	alpha-tubulin biogenesis	11135	393	6	3	0.000805936365970614	3.093699	5	TUBA1A,TUBA1B,TUBA1C	True	59
Mbco2_beta	Homo_sapiens	1	1	dS-Up	PCT-PCT-Tx16_T400-dS	Up	DarkRed	Cell cycle and cell division	11135	473	404	66	6.74488940873261e-22	21.17102	1	CIT,TTK,ASPM,BUB1,CDK1,CDK4,E2F1,E2F2,KNL1,MDM4,MYCN,NUF2,PAX6,PLK1,PRC1,RTTN,SKA3,TPX2,ACTG1,AURKA,AURKB,BARD1,BIRC5,BUB1B,CCNB1,CCNB2,CDC20,CDCA5,CDCA8,CDKN3,CENPA,CENPE,CENPI,CENPU,CENPW,CEP55,CHTF8,CLSPN,ESPL1,KIF11,KIF14,KIF15,KIF24,KIF2C,KIF4A,LIN37,MYBL2,NCAPG,NCAPH,NDC80,POC1A,PTTG1,SPC24,STAG3,STMN1,UBE2C,UBE2S,ZWINT,ANAPC1,DLGAP5,KIF20A,MAD2L1,NCAPD2,NUSAP1,TUBA1A,RACGAP1	True	60
Mbco2_beta	Homo_sapiens	1	1	dS-Up	PCT-PCT-Tx16_T400-dS	Up	DarkRed	Cytoskeleton dynamics	11135	473	439	46	1.15384021438936e-08	7.937854	2	GAN,VIM,ASPM,BBS4,CAP1,CDK1,GEN1,MAP6,NEFM,NUF2,PAX6,PFN1,PLK1,PRC1,RTTN,SVBP,TBCB,TPX2,UTRN,ACTA1,ACTC1,ACTG1,ELMO1,HAUS4,KIF24,KIF2C,KIF4A,POC1A,S100B,STMN1,STMN3,TUBB3,WDR62,CEP128,DLGAP5,KATNB1,TAGLN2,TMSB4X,TUBA1A,TUBA1B,TUBA1C,TUBB2A,TUBB2B,TUBB4B,TMSB15A,TMSB15B	True	60
Mbco2_beta	Homo_sapiens	1	1	dS-Up	PCT-PCT-Tx16_T400-dS	Up	DarkRed	DNA replication, recombination and repair	11135	473	274	25	0.000262143403666525	3.581461	3	CDC7,GEN1,MCM4,MCM6,MCM8,ORC1,POLQ,SLX4,BARD1,BRCA1,BRIP1,CDC45,FANCA,FANCI,GINS1,GINS2,HELLS,HMGB2,POLE2,RAD51,REV3L,UBE2T,XRCC2,DYNLL1,RAD51B	True	60
Mbco2_beta	Homo_sapiens	1	1	dS-Up	PCT-PCT-Tx16_T400-dS	Up	DarkRed	Cellular response to stress	11135	473	115	11	0.00963376766698427	2.016204	4	PGF,MDM4,PGK1,CLSPN,DDIT4,FOXM1,GATA3,PRDX3,ANGPT2,SLC2A1,BHLHE40	True	60
Mbco2_beta	Homo_sapiens	1	1	dS-Up	PCT-PCT-Tx16_T400-dS	Up	DarkRed	Nucleotide metabolism	11135	473	43	5	0.0345603018426768	1.461422	5	ADA,TK1,RRM2,DGUOK,MTHFD1	True	60
Mbco2_beta	Homo_sapiens	2	2	dS-Up	PCT-PCT-Tx16_T400-dS	Up	DarkRed	Chromosome segregation by mitotic spindle	11135	473	160	39	1.70933373891665e-19	18.76717	1	TTK,ASPM,BUB1,CDK1,KNL1,NUF2,PLK1,SKA3,TPX2,AURKA,AURKB,BIRC5,CDCA5,CDCA8,CENPA,CENPE,CENPI,CENPU,CENPW,CHTF8,ESPL1,KIF11,KIF15,KIF2C,KIF4A,NCAPG,NCAPH,NDC80,PTTG1,SPC24,STAG3,STMN1,ZWINT,ANAPC1,DLGAP5,MAD2L1,NCAPD2,NUSAP1,TUBA1A	True	60
Mbco2_beta	Homo_sapiens	2	2	dS-Up	PCT-PCT-Tx16_T400-dS	Up	DarkRed	Mitotic cell cycle checkpoints	11135	473	140	32	2.48219167264535e-15	14.60516	2	TTK,BUB1,CDK1,CDK4,E2F1,E2F2,KNL1,MDM4,PLK1,AURKA,AURKB,BARD1,BIRC5,BUB1B,CCNB1,CCNB2,CDC20,CDCA8,CDKN3,CENPE,CEP55,CLSPN,ESPL1,LIN37,MYBL2,PTTG1,UBE2C,UBE2S,ZWINT,ANAPC1,KIF20A,MAD2L1	True	60
Mbco2_beta	Homo_sapiens	2	2	dS-Up	PCT-PCT-Tx16_T400-dS	Up	DarkRed	Microtubule dynamics	11135	473	139	23	1.84852062253762e-08	7.733176	3	CDK1,MAP6,NUF2,PLK1,PRC1,SVBP,TBCB,TPX2,HAUS4,KIF24,KIF2C,KIF4A,STMN1,STMN3,TUBB3,DLGAP5,KATNB1,TUBA1A,TUBA1B,TUBA1C,TUBB2A,TUBB2B,TUBB4B	True	60
Mbco2_beta	Homo_sapiens	2	2	dS-Up	PCT-PCT-Tx16_T400-dS	Up	DarkRed	Cytokinesis	11135	473	71	13	7.5654413920148e-06	5.121166	4	CIT,CDK1,PRC1,ACTG1,AURKB,BIRC5,CCNB2,CDCA8,CENPE,CEP55,KIF14,KIF20A,RACGAP1	True	60
Mbco2_beta	Homo_sapiens	2	2	dS-Up	PCT-PCT-Tx16_T400-dS	Up	DarkRed	Centrosome cycle	11135	473	82	13	3.79199778697417e-05	4.421132	5	CDK1,MYCN,PAX6,PLK1,RTTN,TPX2,AURKA,CCNB1,CCNB2,ESPL1,KIF11,KIF15,POC1A	True	60
Mbco2_beta	Homo_sapiens	3	3	dS-Up	PCT-PCT-Tx16_T400-dS	Up	DarkRed	Metaphase to anaphase transition and spindle assembly checkpoint	11135	473	32	15	6.18456844057051e-13	12.20869	1	TTK,BUB1,KNL1,AURKB,BIRC5,BUB1B,CDC20,CDCA8,CENPE,ESPL1,UBE2C,UBE2S,ZWINT,ANAPC1,MAD2L1	True	60
Mbco2_beta	Homo_sapiens	3	3	dS-Up	PCT-PCT-Tx16_T400-dS	Up	DarkRed	Mitotic spindle assembly	11135	473	19	8	4.9954177719252e-07	6.301428	2	TTK,ASPM,TPX2,AURKA,AURKB,KIF11,DLGAP5,NUSAP1	True	60
Mbco2_beta	Homo_sapiens	3	3	dS-Up	PCT-PCT-Tx16_T400-dS	Up	DarkRed	alpha and beta tubulin biogenesis and heterodimer assembly	11135	473	20	8	8.01784408400577e-07	6.095942	3	TBCB,TUBB3,TUBA1A,TUBA1B,TUBA1C,TUBB2A,TUBB2B,TUBB4B	True	60
Mbco2_beta	Homo_sapiens	3	3	dS-Up	PCT-PCT-Tx16_T400-dS	Up	DarkRed	Intercellular bridge and midbody assembly and organization	11135	473	15	7	1.14220073270514e-06	5.942257	4	CIT,PRC1,AURKB,CENPE,CEP55,KIF20A,RACGAP1	True	60
Mbco2_beta	Homo_sapiens	3	3	dS-Up	PCT-PCT-Tx16_T400-dS	Up	DarkRed	Eukaryotic kinetochore assembly	11135	473	24	8	4.0269670895858e-06	5.395022	5	KNL1,NUF2,CENPI,CENPU,CENPW,NDC80,SPC24,ZWINT	True	60
Mbco2_beta	Homo_sapiens	3	3	dS-Up	PCT-PCT-Tx16_T400-dS	Up	DarkRed	Kinetochore-microtubule attachment	11135	473	19	7	7.70926085089785e-06	5.112987	6	TTK,PLK1,SKA3,AURKB,BIRC5,CDCA8,KIF2C	True	60
Mbco2_beta	Homo_sapiens	3	3	dS-Up	PCT-PCT-Tx16_T400-dS	Up	DarkRed	Actin biosynthesis and recycling	11135	473	11	5	5.05778332522693e-05	4.29604	7	CAP1,PFN1,ACTA1,ACTC1,ACTG1	True	60
Mbco2_beta	Homo_sapiens	3	3	dS-Up	PCT-PCT-Tx16_T400-dS	Up	DarkRed	Assembly of core replication fork machinery	11135	473	28	7	0.000129857818616372	3.886532	8	CDC7,MCM4,MCM6,ORC1,CDC45,GINS1,GINS2	True	60
Mbco2_beta	Homo_sapiens	3	3	dS-Up	PCT-PCT-Tx16_T400-dS	Up	DarkRed	G2 M transition and mitotic entry	11135	473	13	5	0.000131255208333098	3.881883	9	CDK1,PLK1,AURKA,CCNB1,CCNB2	True	60
Mbco2_beta	Homo_sapiens	3	3	dS-Up	PCT-PCT-Tx16_T400-dS	Up	DarkRed	Centrosome disjunction and separation	11135	473	8	4	0.000196360120534373	3.706947	10	PLK1,ESPL1,KIF11,KIF15	True	60
Mbco2_beta	Homo_sapiens	4	4	dS-Up	PCT-PCT-Tx16_T400-dS	Up	DarkRed	Spindle assembly checkpoint	11135	473	14	10	1.49735985982285e-11	10.82467	1	TTK,BUB1,KNL1,AURKB,BIRC5,BUB1B,CDCA8,CENPE,ZWINT,MAD2L1	True	60
Mbco2_beta	Homo_sapiens	4	4	dS-Up	PCT-PCT-Tx16_T400-dS	Up	DarkRed	Kinetochore-microtubule attachment error correction	11135	473	7	6	3.84568745459191e-08	7.415026	2	TTK,PLK1,AURKB,BIRC5,CDCA8,KIF2C	True	60
Mbco2_beta	Homo_sapiens	4	4	dS-Up	PCT-PCT-Tx16_T400-dS	Up	DarkRed	Outer kinetochore assembly	11135	473	9	5	1.48092192719101e-05	4.829468	3	KNL1,NUF2,NDC80,SPC24,ZWINT	True	60
Mbco2_beta	Homo_sapiens	4	4	dS-Up	PCT-PCT-Tx16_T400-dS	Up	DarkRed	Cyclin-CDK-PLK1-mediated mitotic entry	11135	473	10	5	2.85846345914721e-05	4.543868	4	CDK1,PLK1,AURKA,CCNB1,CCNB2	True	60
Mbco2_beta	Homo_sapiens	4	4	dS-Up	PCT-PCT-Tx16_T400-dS	Up	DarkRed	beta-tubulin biogenesis	11135	473	9	4	0.000341600841542525	3.466481	5	TUBB3,TUBB2A,TUBB2B,TUBB4B	True	60
Mbco2_beta	Homo_sapiens	1	1	dS-Up	PCT-PCT-Tx17_D_and_T200-dS	Up	DarkRed	Cell cycle and cell division	11135	439	404	61	3.67307844319818e-20	19.43497	1	CIT,TTK,ACTB,ASPM,BUB1,CDK1,E2F1,E2F2,KNL1,MDM4,MYCN,NUF2,PLK1,PRC1,SGO2,SKA3,TPX2,ACTG1,AURKB,BIRC5,CCNA2,CCNB1,CCNB2,CDC20,CDCA5,CDCA8,CDKN3,CENPA,CENPF,CENPH,CENPI,CENPW,CEP55,CLSPN,ESCO2,ESPL1,KIF14,KIF15,KIF24,KIF2C,KIF4A,MYBL2,NCAPG,NCAPH,NDC80,POC1A,PTTG1,SIRT2,SPC24,TOP2A,UBE2C,ZWINT,ANAPC1,CDC25C,DLGAP5,KIF20A,MAD2L1,NCAPD2,NUSAP1,TUBA1A,RACGAP1	True	61
Mbco2_beta	Homo_sapiens	1	1	dS-Up	PCT-PCT-Tx17_D_and_T200-dS	Up	DarkRed	Cytoskeleton dynamics	11135	439	439	40	6.20320559510619e-07	6.207384	2	GAN,VIM,ACTB,ASPM,CDK1,CFL1,MAP6,NEFM,NUF2,PFN1,PLK1,PRC1,TPX2,VAV3,ACTA1,ACTA2,ACTG1,KIF24,KIF2C,KIF4A,MAP1B,POC1A,S100B,SIRT2,STMN3,TPGS1,TUBB3,WDR62,CEP128,DLGAP5,FIGNL2,TAGLN2,TMSB4X,TUBA1A,TUBA1B,TUBA1C,TUBB2A,TUBB2B,TMSB15A,TMSB15B	True	61
Mbco2_beta	Homo_sapiens	1	1	dS-Up	PCT-PCT-Tx17_D_and_T200-dS	Up	DarkRed	Cellular response to stress	11135	439	115	13	0.000583999151000608	3.233588	3	PGF,ENO1,MDM4,PGK1,CLSPN,DDIT4,FOXM1,GATA3,NPTX1,ANGPT2,PFKFB4,SLC2A1,BHLHE40	True	61
Mbco2_beta	Homo_sapiens	1	1	dS-Up	PCT-PCT-Tx17_D_and_T200-dS	Up	DarkRed	DNA replication, recombination and repair	11135	439	274	18	0.0236383191056722	1.626383	4	MCM4,ORC1,POLQ,BRCA1,BRIP1,CDC45,FANCA,FANCI,GINS2,HELLS,MCM10,POLE2,RAD51,UBE2T,XRCC2,FANCD2,RNF168,RAD51AP1	True	61
Mbco2_beta	Homo_sapiens	1	1	dS-Up	PCT-PCT-Tx17_D_and_T200-dS	Up	DarkRed	Nucleotide metabolism	11135	439	43	5	0.0261536253316978	1.582468	5	ADA,PNP,TK1,RRM2,DGUOK	True	61
Mbco2_beta	Homo_sapiens	2	2	dS-Up	PCT-PCT-Tx17_D_and_T200-dS	Up	DarkRed	Chromosome segregation by mitotic spindle	11135	439	160	38	1.01086030511941e-19	18.99531	1	TTK,ASPM,BUB1,CDK1,KNL1,NUF2,PLK1,SGO2,SKA3,TPX2,AURKB,BIRC5,CCNA2,CDCA5,CDCA8,CENPA,CENPF,CENPH,CENPI,CENPW,ESCO2,ESPL1,KIF15,KIF2C,KIF4A,NCAPG,NCAPH,NDC80,PTTG1,SPC24,TOP2A,ZWINT,ANAPC1,DLGAP5,MAD2L1,NCAPD2,NUSAP1,TUBA1A	True	61
Mbco2_beta	Homo_sapiens	2	2	dS-Up	PCT-PCT-Tx17_D_and_T200-dS	Up	DarkRed	Mitotic cell cycle checkpoints	11135	439	140	27	4.98746460719986e-12	11.30212	2	TTK,BUB1,CDK1,E2F1,E2F2,KNL1,MDM4,PLK1,AURKB,BIRC5,CCNA2,CCNB1,CCNB2,CDC20,CDCA8,CDKN3,CEP55,CLSPN,ESPL1,MYBL2,PTTG1,UBE2C,ZWINT,ANAPC1,CDC25C,KIF20A,MAD2L1	True	61
Mbco2_beta	Homo_sapiens	2	2	dS-Up	PCT-PCT-Tx17_D_and_T200-dS	Up	DarkRed	Microtubule dynamics	11135	439	139	21	1.09395865294988e-07	6.960999	3	CDK1,MAP6,NUF2,PLK1,PRC1,TPX2,KIF24,KIF2C,KIF4A,MAP1B,SIRT2,STMN3,TPGS1,TUBB3,DLGAP5,FIGNL2,TUBA1A,TUBA1B,TUBA1C,TUBB2A,TUBB2B	True	61
Mbco2_beta	Homo_sapiens	2	2	dS-Up	PCT-PCT-Tx17_D_and_T200-dS	Up	DarkRed	Cytokinesis	11135	439	71	13	3.35325876801491e-06	5.474533	4	CIT,ACTB,CDK1,PRC1,ACTG1,AURKB,BIRC5,CCNB2,CDCA8,CEP55,KIF14,KIF20A,RACGAP1	True	61
Mbco2_beta	Homo_sapiens	2	2	dS-Up	PCT-PCT-Tx17_D_and_T200-dS	Up	DarkRed	Cellular response to hypoxia	11135	439	44	9	4.39394847283516e-05	4.357145	5	PGF,ENO1,PGK1,DDIT4,NPTX1,ANGPT2,PFKFB4,SLC2A1,BHLHE40	True	61
Mbco2_beta	Homo_sapiens	3	3	dS-Up	PCT-PCT-Tx17_D_and_T200-dS	Up	DarkRed	Metaphase to anaphase transition and spindle assembly checkpoint	11135	439	32	12	1.33893248898893e-09	8.873241	1	TTK,BUB1,KNL1,AURKB,BIRC5,CDC20,CDCA8,ESPL1,UBE2C,ZWINT,ANAPC1,MAD2L1	True	61
Mbco2_beta	Homo_sapiens	3	3	dS-Up	PCT-PCT-Tx17_D_and_T200-dS	Up	DarkRed	Eukaryotic kinetochore assembly	11135	439	24	8	2.30797224650391e-06	5.636769	2	KNL1,NUF2,CENPH,CENPI,CENPW,NDC80,SPC24,ZWINT	True	61
Mbco2_beta	Homo_sapiens	3	3	dS-Up	PCT-PCT-Tx17_D_and_T200-dS	Up	DarkRed	Kinetochore-microtubule attachment	11135	439	19	7	4.71062989245106e-06	5.326921	3	TTK,PLK1,SKA3,AURKB,BIRC5,CDCA8,KIF2C	True	61
Mbco2_beta	Homo_sapiens	3	3	dS-Up	PCT-PCT-Tx17_D_and_T200-dS	Up	DarkRed	G2 M transition and mitotic entry	11135	439	13	6	4.91969464942212e-06	5.308062	4	CDK1,PLK1,CCNA2,CCNB1,CCNB2,CDC25C	True	61
Mbco2_beta	Homo_sapiens	3	3	dS-Up	PCT-PCT-Tx17_D_and_T200-dS	Up	DarkRed	Intercellular bridge and midbody assembly and organization	11135	439	15	6	1.34125626505352e-05	4.872488	5	CIT,PRC1,AURKB,CEP55,KIF20A,RACGAP1	True	61
Mbco2_beta	Homo_sapiens	3	3	dS-Up	PCT-PCT-Tx17_D_and_T200-dS	Up	DarkRed	Actin biosynthesis and recycling	11135	439	11	5	3.53257921479991e-05	4.451908	6	ACTB,PFN1,ACTA1,ACTA2,ACTG1	True	61
Mbco2_beta	Homo_sapiens	3	3	dS-Up	PCT-PCT-Tx17_D_and_T200-dS	Up	DarkRed	Mitotic spindle assembly	11135	439	19	6	6.35456785707443e-05	4.196914	7	TTK,ASPM,TPX2,AURKB,DLGAP5,NUSAP1	True	61
Mbco2_beta	Homo_sapiens	3	3	dS-Up	PCT-PCT-Tx17_D_and_T200-dS	Up	DarkRed	alpha and beta tubulin biogenesis and heterodimer assembly	11135	439	20	6	8.77785022372064e-05	4.056612	8	TUBB3,TUBA1A,TUBA1B,TUBA1C,TUBB2A,TUBB2B	True	61
Mbco2_beta	Homo_sapiens	3	3	dS-Up	PCT-PCT-Tx17_D_and_T200-dS	Up	DarkRed	Synthesis of secreted WNT signaling modulators	11135	439	9	4	0.000256422886899909	3.591043	9	DKK1,FRZB,SFRP2,SFRP4	True	61
Mbco2_beta	Homo_sapiens	4	4	dS-Up	PCT-PCT-Tx17_D_and_T200-dS	Up	DarkRed	Spindle assembly checkpoint	11135	439	14	8	1.33588557967077e-08	7.874231	1	TTK,BUB1,KNL1,AURKB,BIRC5,CDCA8,ZWINT,MAD2L1	True	61
Mbco2_beta	Homo_sapiens	4	4	dS-Up	PCT-PCT-Tx17_D_and_T200-dS	Up	DarkRed	Kinetochore-microtubule attachment error correction	11135	439	7	6	2.45865176849425e-08	7.609303	2	TTK,PLK1,AURKB,BIRC5,CDCA8,KIF2C	True	61
Mbco2_beta	Homo_sapiens	4	4	dS-Up	PCT-PCT-Tx17_D_and_T200-dS	Up	DarkRed	Cyclin-CDK-PLK1-mediated mitotic entry	11135	439	10	6	6.66323366248548e-07	6.176315	3	CDK1,PLK1,CCNA2,CCNB1,CCNB2,CDC25C	True	61
Mbco2_beta	Homo_sapiens	4	4	dS-Up	PCT-PCT-Tx17_D_and_T200-dS	Up	DarkRed	Outer kinetochore assembly	11135	439	9	5	1.02895484451824e-05	4.987604	4	KNL1,NUF2,NDC80,SPC24,ZWINT	True	61
Mbco2_beta	Homo_sapiens	4	4	dS-Up	PCT-PCT-Tx17_D_and_T200-dS	Up	DarkRed	Fanconi anemia FANCD2-FANCI-mediated DNA repair	11135	439	10	4	0.000414096295808196	3.382899	5	BRIP1,FANCI,RAD51,FANCD2	True	61
Mbco2_beta	Homo_sapiens	1	1	dS-Up	PCT-PCT-Tx17_D_and_T400-dS	Up	DarkRed	Cell cycle and cell division	11135	453	404	63	7.82349009298393e-21	20.1066	1	TTK,ASPM,BUB1,CDK1,E2F1,E2F2,ECT2,KNL1,MDM4,MXD3,MYCN,NEK6,NUF2,PAX6,PLK1,PRC1,RFC4,SGO2,SKA3,TPX2,AURKB,BIRC5,CCNA2,CCNB1,CCNB2,CDC20,CDCA5,CDCA8,CDKN3,CENPA,CENPE,CENPF,CENPH,CENPI,CENPK,CEP55,CLSPN,ESCO2,ESPL1,KIF14,KIF15,KIF24,KIF2C,KIF4A,MYBL2,NCAPG,NDC80,POC1A,PTTG1,SIRT2,SPC24,TOP2A,UBE2C,ZWINT,ANAPC1,CDC25A,CDC25C,DLGAP5,KIF20A,MAD2L1,NCAPD2,NUSAP1,TUBA1A	True	62
Mbco2_beta	Homo_sapiens	1	1	dS-Up	PCT-PCT-Tx17_D_and_T400-dS	Up	DarkRed	DNA replication, recombination and repair	11135	453	274	27	1.89399623201222e-05	4.722621	2	ACD,FTO,GEN1,MCM4,MCM8,MCM9,ORC1,POLQ,RFC4,BRCA1,BRIP1,CDC45,FANCA,FANCI,GINS2,HELLS,MCM10,NEIL3,POLE2,RAD51,UBE2T,XRCC2,DYNLL1,FANCD2,RAD51B,RNF168,RAD51AP1	True	62
Mbco2_beta	Homo_sapiens	1	1	dS-Up	PCT-PCT-Tx17_D_and_T400-dS	Up	DarkRed	Cytoskeleton dynamics	11135	453	439	35	0.000106621201089306	3.972157	3	GAN,VIM,ASPM,CDK1,CFL1,GEN1,MAP6,NEFM,NUF2,PAX6,PFN1,PLK1,PRC1,TPX2,ACTA1,KIF24,KIF2C,KIF4A,POC1A,SIRT2,STMN3,TUBB3,TUBG1,WDR62,DIAPH2,DLGAP5,TAGLN2,TMSB4X,TUBA1A,TUBA1B,TUBA1C,TUBB2A,TUBB2B,TMSB15A,TMSB15B	True	62
Mbco2_beta	Homo_sapiens	1	1	dS-Up	PCT-PCT-Tx17_D_and_T400-dS	Up	DarkRed	Cellular response to stress	11135	453	115	14	0.000229996424815053	3.638279	4	PGF,ENO1,LDHA,MDM4,PGK1,CLSPN,DDIT4,FOXM1,GATA3,ANGPT2,CDC25A,PFKFB4,SLC2A1,BHLHE40	True	62
Mbco2_beta	Homo_sapiens	2	2	dS-Up	PCT-PCT-Tx17_D_and_T400-dS	Up	DarkRed	Chromosome segregation by mitotic spindle	11135	453	160	41	4.94316710249644e-22	21.30599	1	TTK,ASPM,BUB1,CDK1,KNL1,NEK6,NUF2,PLK1,RFC4,SGO2,SKA3,TPX2,AURKB,BIRC5,CCNA2,CDCA5,CDCA8,CENPA,CENPE,CENPF,CENPH,CENPI,CENPK,ESCO2,ESPL1,KIF15,KIF2C,KIF4A,NCAPG,NDC80,PTTG1,SPC24,TOP2A,ZWINT,ANAPC1,CDC25A,DLGAP5,MAD2L1,NCAPD2,NUSAP1,TUBA1A	True	62
Mbco2_beta	Homo_sapiens	2	2	dS-Up	PCT-PCT-Tx17_D_and_T400-dS	Up	DarkRed	Mitotic cell cycle checkpoints	11135	453	140	31	5.34494610962516e-15	14.27206	2	TTK,BUB1,CDK1,E2F1,E2F2,KNL1,MDM4,MXD3,PLK1,RFC4,AURKB,BIRC5,CCNA2,CCNB1,CCNB2,CDC20,CDCA8,CDKN3,CENPE,CEP55,CLSPN,ESPL1,MYBL2,PTTG1,UBE2C,ZWINT,ANAPC1,CDC25A,CDC25C,KIF20A,MAD2L1	True	62
Mbco2_beta	Homo_sapiens	2	2	dS-Up	PCT-PCT-Tx17_D_and_T400-dS	Up	DarkRed	Microtubule dynamics	11135	453	139	19	3.35120450599473e-06	5.474799	3	CDK1,MAP6,NUF2,PLK1,PRC1,TPX2,KIF24,KIF2C,KIF4A,SIRT2,STMN3,TUBB3,TUBG1,DLGAP5,TUBA1A,TUBA1B,TUBA1C,TUBB2A,TUBB2B	True	62
Mbco2_beta	Homo_sapiens	2	2	dS-Up	PCT-PCT-Tx17_D_and_T400-dS	Up	DarkRed	Cellular response to hypoxia	11135	453	44	9	5.61123900543759e-05	4.250941	4	PGF,ENO1,LDHA,PGK1,DDIT4,ANGPT2,PFKFB4,SLC2A1,BHLHE40	True	62
Mbco2_beta	Homo_sapiens	2	2	dS-Up	PCT-PCT-Tx17_D_and_T400-dS	Up	DarkRed	Cytokinesis	11135	453	71	11	0.000125938784375287	3.899841	5	CDK1,ECT2,PRC1,AURKB,BIRC5,CCNB2,CDCA8,CENPE,CEP55,KIF14,KIF20A	True	62
Mbco2_beta	Homo_sapiens	3	3	dS-Up	PCT-PCT-Tx17_D_and_T400-dS	Up	DarkRed	Metaphase to anaphase transition and spindle assembly checkpoint	11135	453	32	13	1.20827489027217e-10	9.917834	1	TTK,BUB1,KNL1,AURKB,BIRC5,CDC20,CDCA8,CENPE,ESPL1,UBE2C,ZWINT,ANAPC1,MAD2L1	True	62
Mbco2_beta	Homo_sapiens	3	3	dS-Up	PCT-PCT-Tx17_D_and_T400-dS	Up	DarkRed	G2 M transition and mitotic entry	11135	453	13	7	2.44375982046218e-07	6.611941	2	CDK1,PLK1,CCNA2,CCNB1,CCNB2,CDC25A,CDC25C	True	62
Mbco2_beta	Homo_sapiens	3	3	dS-Up	PCT-PCT-Tx17_D_and_T400-dS	Up	DarkRed	Eukaryotic kinetochore assembly	11135	453	24	8	2.91854752130252e-06	5.534833	3	KNL1,NUF2,CENPH,CENPI,CENPK,NDC80,SPC24,ZWINT	True	62
Mbco2_beta	Homo_sapiens	3	3	dS-Up	PCT-PCT-Tx17_D_and_T400-dS	Up	DarkRed	Kinetochore-microtubule attachment	11135	453	19	7	5.79773004873774e-06	5.236742	4	TTK,PLK1,SKA3,AURKB,BIRC5,CDCA8,KIF2C	True	62
Mbco2_beta	Homo_sapiens	3	3	dS-Up	PCT-PCT-Tx17_D_and_T400-dS	Up	DarkRed	Mitotic spindle assembly	11135	453	19	6	7.57016932952422e-05	4.120894	5	TTK,ASPM,TPX2,AURKB,DLGAP5,NUSAP1	True	62
Mbco2_beta	Homo_sapiens	3	3	dS-Up	PCT-PCT-Tx17_D_and_T400-dS	Up	DarkRed	alpha and beta tubulin biogenesis and heterodimer assembly	11135	453	20	6	0.000104455820572499	3.981067	6	TUBB3,TUBA1A,TUBA1B,TUBA1C,TUBB2A,TUBB2B	True	62
Mbco2_beta	Homo_sapiens	3	3	dS-Up	PCT-PCT-Tx17_D_and_T400-dS	Up	DarkRed	Cholesterol biosynthesis from farnesyl pyrophosphate	11135	453	13	5	0.000106965139370073	3.970758	7	LSS,DHCR7,FDFT1,MSMO1,DHCR24	True	62
Mbco2_beta	Homo_sapiens	3	3	dS-Up	PCT-PCT-Tx17_D_and_T400-dS	Up	DarkRed	Centrosome disjunction and separation	11135	453	8	4	0.000166084137155929	3.779672	8	NEK6,PLK1,ESPL1,KIF15	True	62
Mbco2_beta	Homo_sapiens	3	3	dS-Up	PCT-PCT-Tx17_D_and_T400-dS	Up	DarkRed	Intercellular bridge and midbody assembly and organization	11135	453	15	5	0.000233252149866518	3.632174	9	PRC1,AURKB,CENPE,CEP55,KIF20A	True	62
Mbco2_beta	Homo_sapiens	3	3	dS-Up	PCT-PCT-Tx17_D_and_T400-dS	Up	DarkRed	Glycolysis and gluconeogenesis	11135	453	37	7	0.00062754801861737	3.202353	10	GCK,ENO1,ENO2,LDHA,PGK1,SIRT2,PFKFB4	True	62
Mbco2_beta	Homo_sapiens	4	4	dS-Up	PCT-PCT-Tx17_D_and_T400-dS	Up	DarkRed	Spindle assembly checkpoint	11135	453	14	9	4.71445738021659e-10	9.326569	1	TTK,BUB1,KNL1,AURKB,BIRC5,CDCA8,CENPE,ZWINT,MAD2L1	True	62
Mbco2_beta	Homo_sapiens	4	4	dS-Up	PCT-PCT-Tx17_D_and_T400-dS	Up	DarkRed	Cyclin-CDK-PLK1-mediated mitotic entry	11135	453	10	7	1.90168512459667e-08	7.720861	2	CDK1,PLK1,CCNA2,CCNB1,CCNB2,CDC25A,CDC25C	True	62
Mbco2_beta	Homo_sapiens	4	4	dS-Up	PCT-PCT-Tx17_D_and_T400-dS	Up	DarkRed	Kinetochore-microtubule attachment error correction	11135	453	7	6	2.96808829068782e-08	7.527523	3	TTK,PLK1,AURKB,BIRC5,CDCA8,KIF2C	True	62
Mbco2_beta	Homo_sapiens	4	4	dS-Up	PCT-PCT-Tx17_D_and_T400-dS	Up	DarkRed	Outer kinetochore assembly	11135	453	9	5	1.19948530976201e-05	4.921005	4	KNL1,NUF2,NDC80,SPC24,ZWINT	True	62
Mbco2_beta	Homo_sapiens	4	4	dS-Up	PCT-PCT-Tx17_D_and_T400-dS	Up	DarkRed	Fanconi anemia FANCD2-FANCI-mediated DNA repair	11135	453	10	4	0.000466800606920504	3.330868	5	BRIP1,FANCI,RAD51,FANCD2	True	62
Mbco2_beta	Homo_sapiens	1	1	dS-Up	PCT-PCT-Tx17_D_then_T200-dS	Up	DarkRed	Cell cycle and cell division	11135	450	404	66	4.01829557920025e-23	22.39596	1	CIT,TTK,ASPM,BUB1,CDK1,E2F1,E2F2,ECT2,KNL1,MDM4,MXD3,MYCN,NUF2,PAX6,PLK1,PRC1,RFC4,SGO2,SKA3,TPX2,AURKB,BIRC5,CCNA2,CCNB1,CCNB2,CDC20,CDCA5,CDCA8,CDKN3,CENPA,CENPE,CENPF,CENPH,CENPI,CEP55,CLSPN,ESCO2,ESPL1,GPSM2,KIF14,KIF15,KIF24,KIF2C,KIF4A,MYBL2,NCAPG,NCAPH,NDC80,POC1A,PTTG1,SIRT2,SPC24,TOP2A,UBE2C,UHRF1,ZWINT,ANAPC1,CDC25A,CDC25C,DLGAP5,KIF20A,MAD2L1,NCAPD2,NUSAP1,TUBA1A,RACGAP1	True	63
Mbco2_beta	Homo_sapiens	1	1	dS-Up	PCT-PCT-Tx17_D_then_T200-dS	Up	DarkRed	Cellular response to stress	11135	450	115	15	5.80448098964428e-05	4.236237	2	PGF,ENO1,LDHA,MDM4,PGK1,CLSPN,DDIT4,FOXM1,GATA3,NPTX1,ANGPT2,CDC25A,PFKFB4,SLC2A1,BHLHE40	True	63
Mbco2_beta	Homo_sapiens	1	1	dS-Up	PCT-PCT-Tx17_D_then_T200-dS	Up	DarkRed	DNA replication, recombination and repair	11135	450	274	25	0.000121276677767982	3.916223	3	ACD,FTO,GEN1,MCM4,MCM8,ORC1,POLQ,RFC4,BRCA1,BRIP1,CDC45,FANCA,FANCI,GINS2,HELLS,MCM10,NEIL3,POLE2,RAD51,UBE2T,UHRF1,XRCC2,FANCD2,RAD51B,RNF168	True	63
Mbco2_beta	Homo_sapiens	1	1	dS-Up	PCT-PCT-Tx17_D_then_T200-dS	Up	DarkRed	Cytoskeleton dynamics	11135	450	439	32	0.000892654025556237	3.049317	4	GAN,VIM,ASPM,CDK1,GEN1,MAP6,NEFM,NUF2,PAX6,PLK1,PRC1,TPX2,ACTA1,KIF24,KIF2C,KIF4A,POC1A,SIRT2,STMN3,TPGS1,TUBB3,WDR62,DLGAP5,TAGLN2,TMSB4X,TUBA1A,TUBA1B,TUBA1C,TUBB2A,TUBB2B,TMSB15A,TMSB15B	True	63
Mbco2_beta	Homo_sapiens	2	2	dS-Up	PCT-PCT-Tx17_D_then_T200-dS	Up	DarkRed	Chromosome segregation by mitotic spindle	11135	450	160	41	3.83975860416742e-22	21.4157	1	TTK,ASPM,BUB1,CDK1,KNL1,NUF2,PLK1,RFC4,SGO2,SKA3,TPX2,AURKB,BIRC5,CCNA2,CDCA5,CDCA8,CENPA,CENPE,CENPF,CENPH,CENPI,ESCO2,ESPL1,GPSM2,KIF15,KIF2C,KIF4A,NCAPG,NCAPH,NDC80,PTTG1,SPC24,TOP2A,ZWINT,ANAPC1,CDC25A,DLGAP5,MAD2L1,NCAPD2,NUSAP1,TUBA1A	True	63
Mbco2_beta	Homo_sapiens	2	2	dS-Up	PCT-PCT-Tx17_D_then_T200-dS	Up	DarkRed	Mitotic cell cycle checkpoints	11135	450	140	32	5.96491065535668e-16	15.2244	2	TTK,BUB1,CDK1,E2F1,E2F2,KNL1,MDM4,MXD3,PLK1,RFC4,AURKB,BIRC5,CCNA2,CCNB1,CCNB2,CDC20,CDCA8,CDKN3,CENPE,CEP55,CLSPN,ESPL1,MYBL2,PTTG1,UBE2C,UHRF1,ZWINT,ANAPC1,CDC25A,CDC25C,KIF20A,MAD2L1	True	63
Mbco2_beta	Homo_sapiens	2	2	dS-Up	PCT-PCT-Tx17_D_then_T200-dS	Up	DarkRed	Microtubule dynamics	11135	450	139	19	3.04081046762674e-06	5.517011	3	CDK1,MAP6,NUF2,PLK1,PRC1,TPX2,KIF24,KIF2C,KIF4A,SIRT2,STMN3,TPGS1,TUBB3,DLGAP5,TUBA1A,TUBA1B,TUBA1C,TUBB2A,TUBB2B	True	63
Mbco2_beta	Homo_sapiens	2	2	dS-Up	PCT-PCT-Tx17_D_then_T200-dS	Up	DarkRed	Cytokinesis	11135	450	71	13	4.39913431438403e-06	5.356633	4	CIT,CDK1,ECT2,PRC1,AURKB,BIRC5,CCNB2,CDCA8,CENPE,CEP55,KIF14,KIF20A,RACGAP1	True	63
Mbco2_beta	Homo_sapiens	2	2	dS-Up	PCT-PCT-Tx17_D_then_T200-dS	Up	DarkRed	Cellular response to hypoxia	11135	450	44	10	7.57659089926127e-06	5.120526	5	PGF,ENO1,LDHA,PGK1,DDIT4,NPTX1,ANGPT2,PFKFB4,SLC2A1,BHLHE40	True	63
Mbco2_beta	Homo_sapiens	3	3	dS-Up	PCT-PCT-Tx17_D_then_T200-dS	Up	DarkRed	Metaphase to anaphase transition and spindle assembly checkpoint	11135	450	32	13	1.11245570538288e-10	9.953717	1	TTK,BUB1,KNL1,AURKB,BIRC5,CDC20,CDCA8,CENPE,ESPL1,UBE2C,ZWINT,ANAPC1,MAD2L1	True	63
Mbco2_beta	Homo_sapiens	3	3	dS-Up	PCT-PCT-Tx17_D_then_T200-dS	Up	DarkRed	G2 M transition and mitotic entry	11135	450	13	7	2.33538415827151e-07	6.631642	2	CDK1,PLK1,CCNA2,CCNB1,CCNB2,CDC25A,CDC25C	True	63
Mbco2_beta	Homo_sapiens	3	3	dS-Up	PCT-PCT-Tx17_D_then_T200-dS	Up	DarkRed	Intercellular bridge and midbody assembly and organization	11135	450	15	7	8.16012713289417e-07	6.088303	3	CIT,PRC1,AURKB,CENPE,CEP55,KIF20A,RACGAP1	True	63
Mbco2_beta	Homo_sapiens	3	3	dS-Up	PCT-PCT-Tx17_D_then_T200-dS	Up	DarkRed	Kinetochore-microtubule attachment	11135	450	19	7	5.54866473727703e-06	5.255812	4.5	TTK,PLK1,SKA3,AURKB,BIRC5,CDCA8,KIF2C	True	63
Mbco2_beta	Homo_sapiens	3	3	dS-Up	PCT-PCT-Tx17_D_then_T200-dS	Up	DarkRed	Mitotic spindle assembly	11135	450	19	7	5.54866473727703e-06	5.255812	4.5	TTK,ASPM,TPX2,AURKB,GPSM2,DLGAP5,NUSAP1	True	63
Mbco2_beta	Homo_sapiens	3	3	dS-Up	PCT-PCT-Tx17_D_then_T200-dS	Up	DarkRed	Eukaryotic kinetochore assembly	11135	450	24	7	3.19630901144211e-05	4.495351	6	KNL1,NUF2,CENPH,CENPI,NDC80,SPC24,ZWINT	True	63
Mbco2_beta	Homo_sapiens	3	3	dS-Up	PCT-PCT-Tx17_D_then_T200-dS	Up	DarkRed	alpha and beta tubulin biogenesis and heterodimer assembly	11135	450	20	6	0.000100684423968281	3.997038	7	TUBB3,TUBA1A,TUBA1B,TUBA1C,TUBB2A,TUBB2B	True	63
Mbco2_beta	Homo_sapiens	3	3	dS-Up	PCT-PCT-Tx17_D_then_T200-dS	Up	DarkRed	Cholesterol biosynthesis from farnesyl pyrophosphate	11135	450	13	5	0.000103645677350307	3.984449	8	LSS,DHCR7,FDFT1,MSMO1,DHCR24	True	63
Mbco2_beta	Homo_sapiens	3	3	dS-Up	PCT-PCT-Tx17_D_then_T200-dS	Up	DarkRed	Glycolysis and gluconeogenesis	11135	450	37	7	0.000603170150969817	3.21956	9	GCK,ENO1,ENO2,LDHA,PGK1,SIRT2,PFKFB4	True	63
Mbco2_beta	Homo_sapiens	3	3	dS-Up	PCT-PCT-Tx17_D_then_T200-dS	Up	DarkRed	Actin sequestration	11135	450	5	3	0.000616949863074076	3.20975	10	TMSB4X,TMSB15A,TMSB15B	True	63
Mbco2_beta	Homo_sapiens	4	4	dS-Up	PCT-PCT-Tx17_D_then_T200-dS	Up	DarkRed	Spindle assembly checkpoint	11135	450	14	9	4.44399190870184e-10	9.352227	1	TTK,BUB1,KNL1,AURKB,BIRC5,CDCA8,CENPE,ZWINT,MAD2L1	True	63
Mbco2_beta	Homo_sapiens	4	4	dS-Up	PCT-PCT-Tx17_D_then_T200-dS	Up	DarkRed	Cyclin-CDK-PLK1-mediated mitotic entry	11135	450	10	7	1.81602317279436e-08	7.740879	2	CDK1,PLK1,CCNA2,CCNB1,CCNB2,CDC25A,CDC25C	True	63
Mbco2_beta	Homo_sapiens	4	4	dS-Up	PCT-PCT-Tx17_D_then_T200-dS	Up	DarkRed	Kinetochore-microtubule attachment error correction	11135	450	7	6	2.85213410442834e-08	7.54483	3	TTK,PLK1,AURKB,BIRC5,CDCA8,KIF2C	True	63
Mbco2_beta	Homo_sapiens	4	4	dS-Up	PCT-PCT-Tx17_D_then_T200-dS	Up	DarkRed	Outer kinetochore assembly	11135	450	9	5	1.16119364100541e-05	4.935095	4	KNL1,NUF2,NDC80,SPC24,ZWINT	True	63
Mbco2_beta	Homo_sapiens	4	4	dS-Up	PCT-PCT-Tx17_D_then_T200-dS	Up	DarkRed	Fanconi anemia FANCD2-FANCI-mediated DNA repair	11135	450	10	4	0.000455120628016242	3.341873	5	BRIP1,FANCI,RAD51,FANCD2	True	63
Mbco2_beta	Homo_sapiens	1	1	dS-Up	PCT-PCT-Tx17_D_then_T400-dS	Up	DarkRed	Cell cycle and cell division	11135	475	404	72	3.92326106380513e-26	25.40635	1	CIT,TTK,ASPM,BUB1,CDK1,E2F1,E2F2,ECT2,KNL1,MDM4,MXD3,MYCN,NEK2,NUF2,PLK1,PLK4,PRC1,RFC4,SGO2,SKA3,TPX2,AURKB,BIRC5,CCNA2,CCNB1,CCNB2,CDC20,CDCA5,CDCA8,CDKN3,CENPA,CENPE,CENPF,CENPH,CENPI,CENPK,CENPU,CENPW,CEP55,CLSPN,ESCO2,ESPL1,KIF11,KIF14,KIF15,KIF24,KIF2C,KIF4A,MYBL2,NCAPG,NCAPH,NDC80,POC1A,PTTG1,SIRT2,SPC24,STAG3,STMN1,TOP2A,UBE2C,UHRF1,ZWINT,ANAPC1,CDC25A,CDC25C,DLGAP5,KIF20A,MAD2L1,NCAPD2,NUSAP1,TUBA1A,RACGAP1	True	64
Mbco2_beta	Homo_sapiens	1	1	dS-Up	PCT-PCT-Tx17_D_then_T400-dS	Up	DarkRed	DNA replication, recombination and repair	11135	475	274	31	6.52012768214633e-07	6.185744	2	FTO,EXO1,GEN1,MCM4,MCM5,MCM6,MCM8,ORC1,POLQ,RFC4,RMI2,BRCA1,BRIP1,CDC45,FANCA,FANCI,GINS2,HELLS,HMGB2,MCM10,NEIL3,POLE2,RAD51,UBE2T,UHRF1,XRCC2,DYNLL1,FANCD2,RAD51B,RNF168,RAD51AP1	True	64
Mbco2_beta	Homo_sapiens	1	1	dS-Up	PCT-PCT-Tx17_D_then_T400-dS	Up	DarkRed	Cytoskeleton dynamics	11135	475	439	38	2.51570788427452e-05	4.59934	3	GAN,VIM,ASPM,CDK1,CFL1,GEN1,MAP6,NEFM,NEK2,NUF2,PFN1,PLK1,PLK4,PRC1,TPX2,UTRN,ACTA1,ACTC1,KIF24,KIF2C,KIF4A,POC1A,S100B,SIRT2,STMN1,TUBB3,WDR62,CEP128,DLGAP5,TAGLN2,TMSB4X,TUBA1A,TUBA1B,TUBA1C,TUBB2A,TUBB2B,TMSB15A,TMSB15B	True	64
Mbco2_beta	Homo_sapiens	1	1	dS-Up	PCT-PCT-Tx17_D_then_T400-dS	Up	DarkRed	Cellular response to stress	11135	475	115	16	2.83286960582187e-05	4.547773	4	PGF,ENO1,LDHA,MDM4,PGK1,CLSPN,DDIT4,FOXM1,GATA3,NPTX1,PRDX3,ANGPT2,CDC25A,PFKFB4,SLC2A1,BHLHE40	True	64
Mbco2_beta	Homo_sapiens	2	2	dS-Up	PCT-PCT-Tx17_D_then_T400-dS	Up	DarkRed	Chromosome segregation by mitotic spindle	11135	475	160	46	4.48003317180349e-26	25.34872	1	TTK,ASPM,BUB1,CDK1,KNL1,NUF2,PLK1,RFC4,SGO2,SKA3,TPX2,AURKB,BIRC5,CCNA2,CDCA5,CDCA8,CENPA,CENPE,CENPF,CENPH,CENPI,CENPK,CENPU,CENPW,ESCO2,ESPL1,KIF11,KIF15,KIF2C,KIF4A,NCAPG,NCAPH,NDC80,PTTG1,SPC24,STAG3,STMN1,TOP2A,ZWINT,ANAPC1,CDC25A,DLGAP5,MAD2L1,NCAPD2,NUSAP1,TUBA1A	True	64
Mbco2_beta	Homo_sapiens	2	2	dS-Up	PCT-PCT-Tx17_D_then_T400-dS	Up	DarkRed	Mitotic cell cycle checkpoints	11135	475	140	32	2.79871245998079e-15	14.55304	2	TTK,BUB1,CDK1,E2F1,E2F2,KNL1,MDM4,MXD3,PLK1,RFC4,AURKB,BIRC5,CCNA2,CCNB1,CCNB2,CDC20,CDCA8,CDKN3,CENPE,CEP55,CLSPN,ESPL1,MYBL2,PTTG1,UBE2C,UHRF1,ZWINT,ANAPC1,CDC25A,CDC25C,KIF20A,MAD2L1	True	64
Mbco2_beta	Homo_sapiens	2	2	dS-Up	PCT-PCT-Tx17_D_then_T400-dS	Up	DarkRed	Cytokinesis	11135	475	71	13	7.91843787710717e-06	5.10136	3	CIT,CDK1,ECT2,PRC1,AURKB,BIRC5,CCNB2,CDCA8,CENPE,CEP55,KIF14,KIF20A,RACGAP1	True	64
Mbco2_beta	Homo_sapiens	2	2	dS-Up	PCT-PCT-Tx17_D_then_T400-dS	Up	DarkRed	Cellular response to hypoxia	11135	475	44	10	1.21789825375573e-05	4.914389	4	PGF,ENO1,LDHA,PGK1,DDIT4,NPTX1,ANGPT2,PFKFB4,SLC2A1,BHLHE40	True	64
Mbco2_beta	Homo_sapiens	2	2	dS-Up	PCT-PCT-Tx17_D_then_T400-dS	Up	DarkRed	Microtubule dynamics	11135	475	139	18	2.4637771764897e-05	4.608398	5	CDK1,MAP6,NUF2,PLK1,PRC1,TPX2,KIF24,KIF2C,KIF4A,SIRT2,STMN1,TUBB3,DLGAP5,TUBA1A,TUBA1B,TUBA1C,TUBB2A,TUBB2B	True	64
Mbco2_beta	Homo_sapiens	3	3	dS-Up	PCT-PCT-Tx17_D_then_T400-dS	Up	DarkRed	Metaphase to anaphase transition and spindle assembly checkpoint	11135	475	32	13	2.17637143393961e-10	9.662267	1	TTK,BUB1,KNL1,AURKB,BIRC5,CDC20,CDCA8,CENPE,ESPL1,UBE2C,ZWINT,ANAPC1,MAD2L1	True	64
Mbco2_beta	Homo_sapiens	3	3	dS-Up	PCT-PCT-Tx17_D_then_T400-dS	Up	DarkRed	Eukaryotic kinetochore assembly	11135	475	24	10	2.07857131927628e-08	7.682235	2	KNL1,NUF2,CENPH,CENPI,CENPK,CENPU,CENPW,NDC80,SPC24,ZWINT	True	64
Mbco2_beta	Homo_sapiens	3	3	dS-Up	PCT-PCT-Tx17_D_then_T400-dS	Up	DarkRed	G2 M transition and mitotic entry	11135	475	13	7	3.37680180287879e-07	6.471494	3	CDK1,PLK1,CCNA2,CCNB1,CCNB2,CDC25A,CDC25C	True	64
Mbco2_beta	Homo_sapiens	3	3	dS-Up	PCT-PCT-Tx17_D_then_T400-dS	Up	DarkRed	Intercellular bridge and midbody assembly and organization	11135	475	15	7	1.17513246769561e-06	5.929913	4	CIT,PRC1,AURKB,CENPE,CEP55,KIF20A,RACGAP1	True	64
Mbco2_beta	Homo_sapiens	3	3	dS-Up	PCT-PCT-Tx17_D_then_T400-dS	Up	DarkRed	Centrosome disjunction and separation	11135	475	8	5	6.96296416116675e-06	5.157206	5	NEK2,PLK1,ESPL1,KIF11,KIF15	True	64
Mbco2_beta	Homo_sapiens	3	3	dS-Up	PCT-PCT-Tx17_D_then_T400-dS	Up	DarkRed	Kinetochore-microtubule attachment	11135	475	19	7	7.92641565150988e-06	5.100923	6.5	TTK,PLK1,SKA3,AURKB,BIRC5,CDCA8,KIF2C	True	64
Mbco2_beta	Homo_sapiens	3	3	dS-Up	PCT-PCT-Tx17_D_then_T400-dS	Up	DarkRed	Mitotic spindle assembly	11135	475	19	7	7.92641565150988e-06	5.100923	6.5	TTK,ASPM,TPX2,AURKB,KIF11,DLGAP5,NUSAP1	True	64
Mbco2_beta	Homo_sapiens	3	3	dS-Up	PCT-PCT-Tx17_D_then_T400-dS	Up	DarkRed	Assembly of core replication fork machinery	11135	475	28	7	0.000133323630203779	3.875093	8	MCM4,MCM5,MCM6,ORC1,CDC45,GINS2,MCM10	True	64
Mbco2_beta	Homo_sapiens	3	3	dS-Up	PCT-PCT-Tx17_D_then_T400-dS	Up	DarkRed	Cholesterol biosynthesis from farnesyl pyrophosphate	11135	475	13	5	0.000133900624731803	3.873217	9	LSS,DHCR7,FDFT1,MSMO1,DHCR24	True	64
Mbco2_beta	Homo_sapiens	3	3	dS-Up	PCT-PCT-Tx17_D_then_T400-dS	Up	DarkRed	alpha and beta tubulin biogenesis and heterodimer assembly	11135	475	20	6	0.00013570823967875	3.867394	10	TUBB3,TUBA1A,TUBA1B,TUBA1C,TUBB2A,TUBB2B	True	64
Mbco2_beta	Homo_sapiens	4	4	dS-Up	PCT-PCT-Tx17_D_then_T400-dS	Up	DarkRed	Spindle assembly checkpoint	11135	475	14	9	7.18459788493359e-10	9.143598	1	TTK,BUB1,KNL1,AURKB,BIRC5,CDCA8,CENPE,ZWINT,MAD2L1	True	64
Mbco2_beta	Homo_sapiens	4	4	dS-Up	PCT-PCT-Tx17_D_then_T400-dS	Up	DarkRed	Cyclin-CDK-PLK1-mediated mitotic entry	11135	475	10	7	2.64187701408145e-08	7.578087	2	CDK1,PLK1,CCNA2,CCNB1,CCNB2,CDC25A,CDC25C	True	64
Mbco2_beta	Homo_sapiens	4	4	dS-Up	PCT-PCT-Tx17_D_then_T400-dS	Up	DarkRed	Kinetochore-microtubule attachment error correction	11135	475	7	6	3.94419012838399e-08	7.404042	3	TTK,PLK1,AURKB,BIRC5,CDCA8,KIF2C	True	64
Mbco2_beta	Homo_sapiens	4	4	dS-Up	PCT-PCT-Tx17_D_then_T400-dS	Up	DarkRed	Outer kinetochore assembly	11135	475	9	5	1.51169667834679e-05	4.820535	4	KNL1,NUF2,NDC80,SPC24,ZWINT	True	64
Mbco2_beta	Homo_sapiens	4	4	dS-Up	PCT-PCT-Tx17_D_then_T400-dS	Up	DarkRed	Constitutive centromere-associated network assembly	11135	475	14	5	0.000201018377686719	3.696764	5	CENPH,CENPI,CENPK,CENPU,CENPW	True	64
Mbco2_beta	Homo_sapiens	1	1	dS-Up	PCT-PCT-Tx17_D-dS	Up	DarkRed	Cell cycle and cell division	11135	461	404	62	9.52055556482295e-20	19.02134	1	TTK,ASPM,BUB1,CDK1,E2F1,E2F2,ECT2,KNL1,MDM4,MXD3,MYCN,NUF2,PAX6,PLK1,PRC1,RFC4,SGO2,SKA3,STIL,TPX2,AURKB,BIRC5,CCNA2,CCNB1,CCNB2,CDC20,CDCA5,CDCA8,CDKN3,CENPA,CENPF,CENPH,CENPI,CEP55,CLSPN,ESCO2,ESPL1,GPSM2,KIF14,KIF15,KIF24,KIF2C,MYBL2,NCAPG,POC1A,PSRC1,PTTG1,SIRT2,SPC24,TOP2A,UBE2C,UHRF1,ZWINT,ANAPC1,CDC25A,CDC25C,DLGAP5,KIF20A,NCAPD2,NUSAP1,PKMYT1,TUBA1A	True	65
Mbco2_beta	Homo_sapiens	1	1	dS-Up	PCT-PCT-Tx17_D-dS	Up	DarkRed	DNA replication, recombination and repair	11135	461	274	25	0.000176782232866244	3.752561	2	ACD,FTO,GEN1,MCM4,MCM8,ORC1,PIF1,POLQ,RFC4,BRCA1,BRCA2,BRIP1,CDC45,FANCA,FANCI,GINS2,HELLS,MCM10,POLE2,RAD51,UBE2T,UHRF1,FANCD2,RAD51B,RNF168	True	65
Mbco2_beta	Homo_sapiens	1	1	dS-Up	PCT-PCT-Tx17_D-dS	Up	DarkRed	Cellular response to stress	11135	461	115	14	0.00027521949921112	3.560321	3	PGF,ENO1,LDHA,MDM4,PGK1,CLSPN,DDIT4,FOXM1,GATA3,NPTX1,CDC25A,PFKFB4,SLC2A1,BHLHE40	True	65
Mbco2_beta	Homo_sapiens	1	1	dS-Up	PCT-PCT-Tx17_D-dS	Up	DarkRed	Cytoskeleton dynamics	11135	461	439	31	0.00257482928199091	2.589252	4	GAN,VIM,ASPM,CDK1,GEN1,MAP6,NEFM,NUF2,PAX6,PLK1,PRC1,STIL,TPX2,KIF24,KIF2C,POC1A,SIRT2,STMN3,TPGS1,TUBB3,WDR62,DLGAP5,FIGNL2,TAGLN2,TUBA1A,TUBA1B,TUBA1C,TUBB2A,TUBB2B,TMSB15A,TMSB15B	True	65
Mbco2_beta	Homo_sapiens	1	1	dS-Up	PCT-PCT-Tx17_D-dS	Up	DarkRed	Cellular communication	11135	461	1248	64	0.0401153719643688	1.396689	5	BOC,NPY,PGF,REL,APLN,CRB2,DKK1,DLK1,DLL3,EBF1,ECT2,FRS3,FRZB,GDF2,GLI1,GNG4,HHIP,JAK3,MADD,MYCN,NKD1,NPPB,NRG2,PAX6,RYR3,ACKR3,DDIT4,EDNRB,EFNA2,ERBB4,FOXM1,GNA14,ITGA8,MYD88,NR1D1,NR2F1,NTRK2,NTRK3,ORAI3,PDE1A,PDE7B,PLCB1,RRAGB,SFRP2,SFRP4,SOCS2,SPON1,STAT4,THBS2,THBS4,TIAM1,WNT7B,ADGRV1,ARID3B,CELSR2,CRABP1,IL18R1,MAP3K1,MAPK10,PSENEN,SEMA6C,TBC1D7,SPARCL1,ADCYAP1R1	True	65
Mbco2_beta	Homo_sapiens	2	2	dS-Up	PCT-PCT-Tx17_D-dS	Up	DarkRed	Chromosome segregation by mitotic spindle	11135	461	160	37	4.25180047834841e-18	17.37143	1	TTK,ASPM,BUB1,CDK1,KNL1,NUF2,PLK1,RFC4,SGO2,SKA3,TPX2,AURKB,BIRC5,CCNA2,CDCA5,CDCA8,CENPA,CENPF,CENPH,CENPI,ESCO2,ESPL1,GPSM2,KIF15,KIF2C,NCAPG,PSRC1,PTTG1,SPC24,TOP2A,ZWINT,ANAPC1,CDC25A,DLGAP5,NCAPD2,NUSAP1,TUBA1A	True	65
Mbco2_beta	Homo_sapiens	2	2	dS-Up	PCT-PCT-Tx17_D-dS	Up	DarkRed	Mitotic cell cycle checkpoints	11135	461	140	31	8.65785962710609e-15	14.06259	2	TTK,BUB1,CDK1,E2F1,E2F2,KNL1,MDM4,MXD3,PLK1,RFC4,AURKB,BIRC5,CCNA2,CCNB1,CCNB2,CDC20,CDCA8,CDKN3,CEP55,CLSPN,ESPL1,MYBL2,PTTG1,UBE2C,UHRF1,ZWINT,ANAPC1,CDC25A,CDC25C,KIF20A,PKMYT1	True	65
Mbco2_beta	Homo_sapiens	2	2	dS-Up	PCT-PCT-Tx17_D-dS	Up	DarkRed	Microtubule dynamics	11135	461	139	19	4.32441655906875e-06	5.364072	3	CDK1,MAP6,NUF2,PLK1,PRC1,TPX2,KIF24,KIF2C,SIRT2,STMN3,TPGS1,TUBB3,DLGAP5,FIGNL2,TUBA1A,TUBA1B,TUBA1C,TUBB2A,TUBB2B	True	65
Mbco2_beta	Homo_sapiens	2	2	dS-Up	PCT-PCT-Tx17_D-dS	Up	DarkRed	Cellular response to hypoxia	11135	461	44	9	6.42716607968657e-05	4.19198	4	PGF,ENO1,LDHA,PGK1,DDIT4,NPTX1,PFKFB4,SLC2A1,BHLHE40	True	65
Mbco2_beta	Homo_sapiens	2	2	dS-Up	PCT-PCT-Tx17_D-dS	Up	DarkRed	DNA interstrand crosslink repair	11135	461	37	8	0.000108609423385599	3.964133	5	BRCA1,BRCA2,BRIP1,FANCA,FANCI,RAD51,UBE2T,FANCD2	True	65
Mbco2_beta	Homo_sapiens	3	3	dS-Up	PCT-PCT-Tx17_D-dS	Up	DarkRed	G2 M transition and mitotic entry	11135	461	13	8	8.71483722979018e-09	8.059741	1	CDK1,PLK1,CCNA2,CCNB1,CCNB2,CDC25A,CDC25C,PKMYT1	True	65
Mbco2_beta	Homo_sapiens	3	3	dS-Up	PCT-PCT-Tx17_D-dS	Up	DarkRed	Metaphase to anaphase transition and spindle assembly checkpoint	11135	461	32	11	3.18998120207034e-08	7.496212	2	TTK,BUB1,KNL1,AURKB,BIRC5,CDC20,CDCA8,ESPL1,UBE2C,ZWINT,ANAPC1	True	65
Mbco2_beta	Homo_sapiens	3	3	dS-Up	PCT-PCT-Tx17_D-dS	Up	DarkRed	Kinetochore-microtubule attachment	11135	461	19	7	6.50808212199435e-06	5.186547	3.5	TTK,PLK1,SKA3,AURKB,BIRC5,CDCA8,KIF2C	True	65
Mbco2_beta	Homo_sapiens	3	3	dS-Up	PCT-PCT-Tx17_D-dS	Up	DarkRed	Mitotic spindle assembly	11135	461	19	7	6.50808212199435e-06	5.186547	3.5	TTK,ASPM,TPX2,AURKB,GPSM2,DLGAP5,NUSAP1	True	65
Mbco2_beta	Homo_sapiens	3	3	dS-Up	PCT-PCT-Tx17_D-dS	Up	DarkRed	alpha and beta tubulin biogenesis and heterodimer assembly	11135	461	20	6	0.000115068984357616	3.939042	5	TUBB3,TUBA1A,TUBA1B,TUBA1C,TUBB2A,TUBB2B	True	65
Mbco2_beta	Homo_sapiens	3	3	dS-Up	PCT-PCT-Tx17_D-dS	Up	DarkRed	Cholesterol biosynthesis from farnesyl pyrophosphate	11135	461	13	5	0.000116221035470726	3.934715	6	LSS,DHCR7,FDFT1,MSMO1,DHCR24	True	65
Mbco2_beta	Homo_sapiens	3	3	dS-Up	PCT-PCT-Tx17_D-dS	Up	DarkRed	Fanconi anemia interstrand cross-link repair pathway	11135	461	31	7	0.000220496367374847	3.656599	7	BRCA2,BRIP1,FANCA,FANCI,RAD51,UBE2T,FANCD2	True	65
Mbco2_beta	Homo_sapiens	3	3	dS-Up	PCT-PCT-Tx17_D-dS	Up	DarkRed	Synthesis of secreted WNT signaling modulators	11135	461	9	4	0.000309499451270159	3.50934	8	DKK1,FRZB,SFRP2,SFRP4	True	65
Mbco2_beta	Homo_sapiens	3	3	dS-Up	PCT-PCT-Tx17_D-dS	Up	DarkRed	Eukaryotic kinetochore assembly	11135	461	24	6	0.000347008505980563	3.45966	9	KNL1,NUF2,CENPH,CENPI,SPC24,ZWINT	True	65
Mbco2_beta	Homo_sapiens	3	3	dS-Up	PCT-PCT-Tx17_D-dS	Up	DarkRed	Glycolysis and gluconeogenesis	11135	461	37	7	0.000696426699828806	3.157125	10	GCK,ENO1,ENO2,LDHA,PGK1,SIRT2,PFKFB4	True	65
Mbco2_beta	Homo_sapiens	4	4	dS-Up	PCT-PCT-Tx17_D-dS	Up	DarkRed	Cyclin-CDK-PLK1-mediated mitotic entry	11135	461	10	7	2.14714673071841e-08	7.668139	1	CDK1,PLK1,CCNA2,CCNB1,CCNB2,CDC25A,CDC25C	True	65
Mbco2_beta	Homo_sapiens	4	4	dS-Up	PCT-PCT-Tx17_D-dS	Up	DarkRed	Kinetochore-microtubule attachment error correction	11135	461	7	6	3.29660954060777e-08	7.481933	2	TTK,PLK1,AURKB,BIRC5,CDCA8,KIF2C	True	65
Mbco2_beta	Homo_sapiens	4	4	dS-Up	PCT-PCT-Tx17_D-dS	Up	DarkRed	Spindle assembly checkpoint	11135	461	14	7	5.31164231126232e-07	6.274771	3	TTK,BUB1,KNL1,AURKB,BIRC5,CDCA8,ZWINT	True	65
Mbco2_beta	Homo_sapiens	4	4	dS-Up	PCT-PCT-Tx17_D-dS	Up	DarkRed	Fanconi anemia FANCD2-FANCI-mediated DNA repair	11135	461	10	5	2.52408272570654e-05	4.597897	4	BRCA2,BRIP1,FANCI,RAD51,FANCD2	True	65
Mbco2_beta	Homo_sapiens	4	4	dS-Up	PCT-PCT-Tx17_D-dS	Up	DarkRed	Outer kinetochore assembly	11135	461	9	4	0.000309499451270159	3.50934	5	KNL1,NUF2,SPC24,ZWINT	True	65
Mbco2_beta	Homo_sapiens	1	1	dS-Up	PCT-PCT-Tx17_T200-dS	Up	DarkRed	Cell cycle and cell division	11135	425	404	61	6.83035558760346e-21	20.16556	1	TTK,ASPM,BUB1,CDK1,E2F1,E2F2,ECT2,MDM4,MXD3,NEK6,NUF2,PAX6,PLK1,PRC1,RFC4,SGO2,SKA2,SKA3,TPX2,AURKB,BIRC5,CCNA2,CCNB1,CCNB2,CDC20,CDCA5,CDCA8,CDKN3,CENPA,CENPE,CENPF,CENPH,CENPI,CENPP,CEP55,CLSPN,ESCO2,ESPL1,GPSM2,KIF14,KIF15,KIF24,KIF2C,MYBL2,NCAPG,PTTG1,SIRT2,SPC24,TOP2A,TTC19,UBE2C,ZWINT,ANAPC1,CDC25A,CDC25C,DLGAP5,KIF20A,NCAPD2,NUSAP1,TUBA1A,CEP57L1	True	66
Mbco2_beta	Homo_sapiens	1	1	dS-Up	PCT-PCT-Tx17_T200-dS	Up	DarkRed	Cellular response to stress	11135	425	115	15	3.01223333344675e-05	4.521111	2	PGF,ENO1,LDHA,MDM4,PGK1,RORA,CLSPN,DDIT4,FOXM1,GATA3,NPRL2,ANGPT2,CDC25A,PFKFB4,BHLHE40	True	66
Mbco2_beta	Homo_sapiens	1	1	dS-Up	PCT-PCT-Tx17_T200-dS	Up	DarkRed	DNA replication, recombination and repair	11135	425	274	24	0.000129733237817439	3.886949	3	ACD,FTO,GEN1,MCM8,MCM9,ORC1,POLQ,RFC4,BRCA1,BRCA2,BRIP1,CDC45,FANCA,FANCI,GINS2,HELLS,MCM10,NEIL3,POLE2,RAD51,UBE2T,XRCC2,FANCD2,RAD51B	True	66
Mbco2_beta	Homo_sapiens	1	1	dS-Up	PCT-PCT-Tx17_T200-dS	Up	DarkRed	Cytoskeleton dynamics	11135	425	439	26	0.0174967826211239	1.757042	4	ASPM,CDK1,GEN1,MAP6,NEFM,NUF2,PAX6,PLK1,PRC1,TPX2,ACTA1,KIF24,KIF2C,SIRT2,STMN3,TUBB3,TUBG1,DIAPH2,DLGAP5,TUBA1A,TUBA1B,TUBA1C,TUBB2A,TUBB2B,TMSB15A,TMSB15B	True	66
Mbco2_beta	Homo_sapiens	1	1	dS-Up	PCT-PCT-Tx17_T200-dS	Up	DarkRed	Nucleotide metabolism	11135	425	43	5	0.0231203390022524	1.636006	5	ADA,TK1,RRM2,UPB1,DGUOK	True	66
Mbco2_beta	Homo_sapiens	2	2	dS-Up	PCT-PCT-Tx17_T200-dS	Up	DarkRed	Chromosome segregation by mitotic spindle	11135	425	160	39	3.70924650892475e-21	20.43071	1	TTK,ASPM,BUB1,CDK1,NEK6,NUF2,PLK1,RFC4,SGO2,SKA2,SKA3,TPX2,AURKB,BIRC5,CCNA2,CDCA5,CDCA8,CENPA,CENPE,CENPF,CENPH,CENPI,CENPP,ESCO2,ESPL1,GPSM2,KIF15,KIF2C,NCAPG,PTTG1,SPC24,TOP2A,ZWINT,ANAPC1,CDC25A,DLGAP5,NCAPD2,NUSAP1,TUBA1A	True	66
Mbco2_beta	Homo_sapiens	2	2	dS-Up	PCT-PCT-Tx17_T200-dS	Up	DarkRed	Mitotic cell cycle checkpoints	11135	425	140	29	5.03432257370494e-14	13.29806	2	TTK,BUB1,CDK1,E2F1,E2F2,MDM4,MXD3,PLK1,RFC4,AURKB,BIRC5,CCNA2,CCNB1,CCNB2,CDC20,CDCA8,CDKN3,CENPE,CEP55,CLSPN,ESPL1,MYBL2,PTTG1,UBE2C,ZWINT,ANAPC1,CDC25A,CDC25C,KIF20A	True	66
Mbco2_beta	Homo_sapiens	2	2	dS-Up	PCT-PCT-Tx17_T200-dS	Up	DarkRed	Microtubule dynamics	11135	425	139	18	5.43256426461327e-06	5.264995	3	CDK1,MAP6,NUF2,PLK1,PRC1,TPX2,KIF24,KIF2C,SIRT2,STMN3,TUBB3,TUBG1,DLGAP5,TUBA1A,TUBA1B,TUBA1C,TUBB2A,TUBB2B	True	66
Mbco2_beta	Homo_sapiens	2	2	dS-Up	PCT-PCT-Tx17_T200-dS	Up	DarkRed	Cytokinesis	11135	425	71	12	1.35675508742715e-05	4.867498	4	CDK1,ECT2,PRC1,AURKB,BIRC5,CCNB2,CDCA8,CENPE,CEP55,KIF14,TTC19,KIF20A	True	66
Mbco2_beta	Homo_sapiens	2	2	dS-Up	PCT-PCT-Tx17_T200-dS	Up	DarkRed	Cellular response to hypoxia	11135	425	44	9	3.40870080826006e-05	4.467411	5	PGF,ENO1,LDHA,PGK1,RORA,DDIT4,ANGPT2,PFKFB4,BHLHE40	True	66
Mbco2_beta	Homo_sapiens	3	3	dS-Up	PCT-PCT-Tx17_T200-dS	Up	DarkRed	Metaphase to anaphase transition and spindle assembly checkpoint	11135	425	32	11	1.37662952500892e-08	7.861183	1	TTK,BUB1,AURKB,BIRC5,CDC20,CDCA8,CENPE,ESPL1,UBE2C,ZWINT,ANAPC1	True	66
Mbco2_beta	Homo_sapiens	3	3	dS-Up	PCT-PCT-Tx17_T200-dS	Up	DarkRed	G2 M transition and mitotic entry	11135	425	13	7	1.58007075162926e-07	6.801323	2	CDK1,PLK1,CCNA2,CCNB1,CCNB2,CDC25A,CDC25C	True	66
Mbco2_beta	Homo_sapiens	3	3	dS-Up	PCT-PCT-Tx17_T200-dS	Up	DarkRed	Kinetochore-microtubule attachment	11135	425	19	8	2.20171252867459e-07	6.657239	3	TTK,PLK1,SKA2,SKA3,AURKB,BIRC5,CDCA8,KIF2C	True	66
Mbco2_beta	Homo_sapiens	3	3	dS-Up	PCT-PCT-Tx17_T200-dS	Up	DarkRed	Mitotic spindle assembly	11135	425	19	7	3.79977904897692e-06	5.420242	4	TTK,ASPM,TPX2,AURKB,GPSM2,DLGAP5,NUSAP1	True	66
Mbco2_beta	Homo_sapiens	3	3	dS-Up	PCT-PCT-Tx17_T200-dS	Up	DarkRed	alpha and beta tubulin biogenesis and heterodimer assembly	11135	425	20	6	7.33088802571559e-05	4.134843	5	TUBB3,TUBA1A,TUBA1B,TUBA1C,TUBB2A,TUBB2B	True	66
Mbco2_beta	Homo_sapiens	3	3	dS-Up	PCT-PCT-Tx17_T200-dS	Up	DarkRed	Centrosome disjunction and separation	11135	425	8	4	0.000129629564749306	3.887296	6	NEK6,PLK1,ESPL1,KIF15	True	66
Mbco2_beta	Homo_sapiens	3	3	dS-Up	PCT-PCT-Tx17_T200-dS	Up	DarkRed	Fanconi anemia interstrand cross-link repair pathway	11135	425	31	7	0.000133249637678788	3.875334	7	BRCA2,BRIP1,FANCA,FANCI,RAD51,UBE2T,FANCD2	True	66
Mbco2_beta	Homo_sapiens	3	3	dS-Up	PCT-PCT-Tx17_T200-dS	Up	DarkRed	Intercellular bridge and midbody assembly and organization	11135	425	15	5	0.000172970009111396	3.762029	8	PRC1,AURKB,CENPE,CEP55,KIF20A	True	66
Mbco2_beta	Homo_sapiens	3	3	dS-Up	PCT-PCT-Tx17_T200-dS	Up	DarkRed	Eukaryotic kinetochore assembly	11135	425	24	6	0.000223565229106	3.650596	9	NUF2,CENPH,CENPI,CENPP,SPC24,ZWINT	True	66
Mbco2_beta	Homo_sapiens	3	3	dS-Up	PCT-PCT-Tx17_T200-dS	Up	DarkRed	Glycolysis and gluconeogenesis	11135	425	37	7	0.000428082659698868	3.368472	10	GCK,ENO1,ENO2,LDHA,PGK1,SIRT2,PFKFB4	True	66
Mbco2_beta	Homo_sapiens	4	4	dS-Up	PCT-PCT-Tx17_T200-dS	Up	DarkRed	Cyclin-CDK-PLK1-mediated mitotic entry	11135	425	10	7	1.22123774197591e-08	7.9132	1	CDK1,PLK1,CCNA2,CCNB1,CCNB2,CDC25A,CDC25C	True	66
Mbco2_beta	Homo_sapiens	4	4	dS-Up	PCT-PCT-Tx17_T200-dS	Up	DarkRed	Kinetochore-microtubule attachment error correction	11135	425	7	6	2.02411246451464e-08	7.693765	2	TTK,PLK1,AURKB,BIRC5,CDCA8,KIF2C	True	66
Mbco2_beta	Homo_sapiens	4	4	dS-Up	PCT-PCT-Tx17_T200-dS	Up	DarkRed	Spindle assembly checkpoint	11135	425	14	7	3.05656731473612e-07	6.514766	3	TTK,BUB1,AURKB,BIRC5,CDCA8,CENPE,ZWINT	True	66
Mbco2_beta	Homo_sapiens	4	4	dS-Up	PCT-PCT-Tx17_T200-dS	Up	DarkRed	Fanconi anemia FANCD2-FANCI-mediated DNA repair	11135	425	10	5	1.70124985067244e-05	4.769232	4	BRCA2,BRIP1,FANCI,RAD51,FANCD2	True	66
Mbco2_beta	Homo_sapiens	4	4	dS-Up	PCT-PCT-Tx17_T200-dS	Up	DarkRed	alpha-tubulin biogenesis	11135	425	6	3	0.00101312620054262	2.994336	5	TUBA1A,TUBA1B,TUBA1C	True	66
Mbco2_beta	Homo_sapiens	1	1	dS-Up	PCT-PCT-Tx17_T400-dS	Up	DarkRed	Cell cycle and cell division	11135	423	404	61	5.33798601736354e-21	20.27262	1	TTK,ASPM,BUB1,CDK1,E2F1,E2F2,ECT2,MDM4,MXD3,MYCN,NEK6,NUF2,PAX6,PLK1,PRC1,RFC4,SGO2,SKA3,TPX2,AURKB,BIRC5,CCNA2,CCNB1,CCNB2,CDC20,CDCA5,CDCA8,CDKN3,CENPA,CENPE,CENPF,CENPH,CENPI,CENPP,CEP55,CLSPN,ESCO2,ESPL1,GPSM2,KIF14,KIF15,KIF24,KIF2C,MYBL2,NCAPG,PTTG1,SIRT2,SPC24,TOP2A,TTC19,UBE2C,ZWINT,ANAPC1,CDC25A,CDC25C,DLGAP5,KIF20A,NCAPD2,NUSAP1,TUBA1A,CEP57L1	True	67
Mbco2_beta	Homo_sapiens	1	1	dS-Up	PCT-PCT-Tx17_T400-dS	Up	DarkRed	Cellular response to stress	11135	423	115	15	2.85183174365962e-05	4.544876	2	PGF,ENO1,LDHA,MDM4,PGK1,RORA,CLSPN,DDIT4,FOXM1,GATA3,NPRL2,ANGPT2,CDC25A,PFKFB4,BHLHE40	True	67
Mbco2_beta	Homo_sapiens	1	1	dS-Up	PCT-PCT-Tx17_T400-dS	Up	DarkRed	DNA replication, recombination and repair	11135	423	274	23	0.00031029000732555	3.508232	3	ACD,FTO,GEN1,MCM8,MCM9,ORC1,POLQ,RFC4,BRCA1,BRCA2,BRIP1,FANCA,FANCI,GINS2,HELLS,MCM10,NEIL3,POLE2,RAD51,UBE2T,XRCC2,FANCD2,RAD51B	True	67
Mbco2_beta	Homo_sapiens	1	1	dS-Up	PCT-PCT-Tx17_T400-dS	Up	DarkRed	Cytoskeleton dynamics	11135	423	439	27	0.00933551687112464	2.029862	4	ASPM,CDK1,GEN1,MAP6,NEFM,NUF2,PAX6,PLK1,PRC1,TPX2,ACTA1,KIF24,KIF2C,SIRT2,STMN3,TUBB3,TUBG1,DIAPH2,DLGAP5,FIGNL2,TUBA1A,TUBA1B,TUBA1C,TUBB2A,TUBB2B,TMSB15A,TMSB15B	True	67
Mbco2_beta	Homo_sapiens	1	1	dS-Up	PCT-PCT-Tx17_T400-dS	Up	DarkRed	Nucleotide metabolism	11135	423	43	5	0.0227068104321582	1.643844	5	ADA,TK1,RRM2,UPB1,DGUOK	True	67
Mbco2_beta	Homo_sapiens	2	2	dS-Up	PCT-PCT-Tx17_T400-dS	Up	DarkRed	Chromosome segregation by mitotic spindle	11135	423	160	38	2.76246936394366e-20	19.5587	1	TTK,ASPM,BUB1,CDK1,NEK6,NUF2,PLK1,RFC4,SGO2,SKA3,TPX2,AURKB,BIRC5,CCNA2,CDCA5,CDCA8,CENPA,CENPE,CENPF,CENPH,CENPI,CENPP,ESCO2,ESPL1,GPSM2,KIF15,KIF2C,NCAPG,PTTG1,SPC24,TOP2A,ZWINT,ANAPC1,CDC25A,DLGAP5,NCAPD2,NUSAP1,TUBA1A	True	67
Mbco2_beta	Homo_sapiens	2	2	dS-Up	PCT-PCT-Tx17_T400-dS	Up	DarkRed	Mitotic cell cycle checkpoints	11135	423	140	29	4.45827862935204e-14	13.35083	2	TTK,BUB1,CDK1,E2F1,E2F2,MDM4,MXD3,PLK1,RFC4,AURKB,BIRC5,CCNA2,CCNB1,CCNB2,CDC20,CDCA8,CDKN3,CENPE,CEP55,CLSPN,ESPL1,MYBL2,PTTG1,UBE2C,ZWINT,ANAPC1,CDC25A,CDC25C,KIF20A	True	67
Mbco2_beta	Homo_sapiens	2	2	dS-Up	PCT-PCT-Tx17_T400-dS	Up	DarkRed	Microtubule dynamics	11135	423	139	19	1.21662807788082e-06	5.914842	3	CDK1,MAP6,NUF2,PLK1,PRC1,TPX2,KIF24,KIF2C,SIRT2,STMN3,TUBB3,TUBG1,DLGAP5,FIGNL2,TUBA1A,TUBA1B,TUBA1C,TUBB2A,TUBB2B	True	67
Mbco2_beta	Homo_sapiens	2	2	dS-Up	PCT-PCT-Tx17_T400-dS	Up	DarkRed	Cytokinesis	11135	423	71	12	1.29403037700909e-05	4.888055	4	CDK1,ECT2,PRC1,AURKB,BIRC5,CCNB2,CDCA8,CENPE,CEP55,KIF14,TTC19,KIF20A	True	67
Mbco2_beta	Homo_sapiens	2	2	dS-Up	PCT-PCT-Tx17_T400-dS	Up	DarkRed	Cellular response to hypoxia	11135	423	44	9	3.28465173339074e-05	4.48351	5	PGF,ENO1,LDHA,PGK1,RORA,DDIT4,ANGPT2,PFKFB4,BHLHE40	True	67
Mbco2_beta	Homo_sapiens	3	3	dS-Up	PCT-PCT-Tx17_T400-dS	Up	DarkRed	Metaphase to anaphase transition and spindle assembly checkpoint	11135	423	32	11	1.31087639034856e-08	7.882438	1	TTK,BUB1,AURKB,BIRC5,CDC20,CDCA8,CENPE,ESPL1,UBE2C,ZWINT,ANAPC1	True	67
Mbco2_beta	Homo_sapiens	3	3	dS-Up	PCT-PCT-Tx17_T400-dS	Up	DarkRed	G2 M transition and mitotic entry	11135	423	13	7	1.52987749212766e-07	6.815343	2	CDK1,PLK1,CCNA2,CCNB1,CCNB2,CDC25A,CDC25C	True	67
Mbco2_beta	Homo_sapiens	3	3	dS-Up	PCT-PCT-Tx17_T400-dS	Up	DarkRed	Kinetochore-microtubule attachment	11135	423	19	7	3.68263167991188e-06	5.433842	3.5	TTK,PLK1,SKA3,AURKB,BIRC5,CDCA8,KIF2C	True	67
Mbco2_beta	Homo_sapiens	3	3	dS-Up	PCT-PCT-Tx17_T400-dS	Up	DarkRed	Mitotic spindle assembly	11135	423	19	7	3.68263167991188e-06	5.433842	3.5	TTK,ASPM,TPX2,AURKB,GPSM2,DLGAP5,NUSAP1	True	67
Mbco2_beta	Homo_sapiens	3	3	dS-Up	PCT-PCT-Tx17_T400-dS	Up	DarkRed	alpha and beta tubulin biogenesis and heterodimer assembly	11135	423	20	6	7.14086747177763e-05	4.146249	5	TUBB3,TUBA1A,TUBA1B,TUBA1C,TUBB2A,TUBB2B	True	67
Mbco2_beta	Homo_sapiens	3	3	dS-Up	PCT-PCT-Tx17_T400-dS	Up	DarkRed	Centrosome disjunction and separation	11135	423	8	4	0.000127273248982584	3.895263	6	NEK6,PLK1,ESPL1,KIF15	True	67
Mbco2_beta	Homo_sapiens	3	3	dS-Up	PCT-PCT-Tx17_T400-dS	Up	DarkRed	Fanconi anemia interstrand cross-link repair pathway	11135	423	31	7	0.000129388804994657	3.888103	7	BRCA2,BRIP1,FANCA,FANCI,RAD51,UBE2T,FANCD2	True	67
Mbco2_beta	Homo_sapiens	3	3	dS-Up	PCT-PCT-Tx17_T400-dS	Up	DarkRed	Intercellular bridge and midbody assembly and organization	11135	423	15	5	0.000169178450718845	3.771655	8	PRC1,AURKB,CENPE,CEP55,KIF20A	True	67
Mbco2_beta	Homo_sapiens	3	3	dS-Up	PCT-PCT-Tx17_T400-dS	Up	DarkRed	Eukaryotic kinetochore assembly	11135	423	24	6	0.000217905856588114	3.661731	9	NUF2,CENPH,CENPI,CENPP,SPC24,ZWINT	True	67
Mbco2_beta	Homo_sapiens	3	3	dS-Up	PCT-PCT-Tx17_T400-dS	Up	DarkRed	Glycolysis and gluconeogenesis	11135	423	37	7	0.000416072348598013	3.380831	10	GCK,ENO1,ENO2,LDHA,PGK1,SIRT2,PFKFB4	True	67
Mbco2_beta	Homo_sapiens	4	4	dS-Up	PCT-PCT-Tx17_T400-dS	Up	DarkRed	Cyclin-CDK-PLK1-mediated mitotic entry	11135	423	10	7	1.18186912475325e-08	7.927431	1	CDK1,PLK1,CCNA2,CCNB1,CCNB2,CDC25A,CDC25C	True	67
Mbco2_beta	Homo_sapiens	4	4	dS-Up	PCT-PCT-Tx17_T400-dS	Up	DarkRed	Kinetochore-microtubule attachment error correction	11135	423	7	6	1.96761117491502e-08	7.706061	2	TTK,PLK1,AURKB,BIRC5,CDCA8,KIF2C	True	67
Mbco2_beta	Homo_sapiens	4	4	dS-Up	PCT-PCT-Tx17_T400-dS	Up	DarkRed	Spindle assembly checkpoint	11135	423	14	7	2.95994915708631e-07	6.528716	3	TTK,BUB1,AURKB,BIRC5,CDCA8,CENPE,ZWINT	True	67
Mbco2_beta	Homo_sapiens	4	4	dS-Up	PCT-PCT-Tx17_T400-dS	Up	DarkRed	Fanconi anemia FANCD2-FANCI-mediated DNA repair	11135	423	10	5	1.66268922914126e-05	4.779189	4	BRCA2,BRIP1,FANCI,RAD51,FANCD2	True	67
Mbco2_beta	Homo_sapiens	4	4	dS-Up	PCT-PCT-Tx17_T400-dS	Up	DarkRed	alpha-tubulin biogenesis	11135	423	6	3	0.000999270986832224	3.000317	5	TUBA1A,TUBA1B,TUBA1C	True	67
Mbco2_beta	Homo_sapiens	1	1	dS-Up	PCT-PCT-Tx2_D_and_T200-dS	Up	DarkRed	Cellular contraction	11135	503	135	19	9.7980956091268e-06	5.008858	1	CKM,SLN,TTN,CNN1,FHL2,MYH6,RYR2,SGCD,TCAP,TRDN,UTRN,ACTA1,ACTC1,LIMS2,MYOM1,MYOZ2,TNNI1,MYL12B,TRIM63	True	68
Mbco2_beta	Homo_sapiens	1	1	dS-Up	PCT-PCT-Tx2_D_and_T200-dS	Up	DarkRed	Cell cycle and cell division	11135	503	404	34	0.000344787050147615	3.462449	2	CIT,TTK,CDK1,KNL1,MDM4,NEK2,PLK4,TPX2,BARD1,CCNA2,CCNG1,CENPU,KIF11,KIF15,KIF2C,KIF4A,LIN37,MITD1,MTUS2,NCAPH,NDC80,RHNO1,STAG3,UBE2C,ZWINT,CHMP2A,DLGAP5,HMG20B,KIF20A,MAD2L1,NUSAP1,STARD9,ITGB3BP,RACGAP1	True	68
Mbco2_beta	Homo_sapiens	2	2	dS-Up	PCT-PCT-Tx2_D_and_T200-dS	Up	DarkRed	Myofibril assembly, organization and regulation	11135	503	118	17	2.09963356945042e-05	4.677856	1	SLN,TTN,CNN1,FHL2,MYH6,SGCD,TCAP,TRDN,UTRN,ACTA1,ACTC1,LIMS2,MYOM1,MYOZ2,TNNI1,MYL12B,TRIM63	True	68
Mbco2_beta	Homo_sapiens	2	2	dS-Up	PCT-PCT-Tx2_D_and_T200-dS	Up	DarkRed	Chromosome segregation by mitotic spindle	11135	503	160	20	3.41449709698077e-05	4.466673	2	TTK,CDK1,KNL1,TPX2,CCNA2,CENPU,KIF11,KIF15,KIF2C,KIF4A,MTUS2,NCAPH,NDC80,STAG3,ZWINT,DLGAP5,MAD2L1,NUSAP1,STARD9,ITGB3BP	True	68
Mbco2_beta	Homo_sapiens	2	2	dS-Up	PCT-PCT-Tx2_D_and_T200-dS	Up	DarkRed	Cardiomyocyte action potential generation and propagation	11135	503	49	9	0.000297587897946604	3.526385	3	HCN1,RGS6,RYR2,ITPR2,KCNN2,KCNIP2,SLC8A1,CACNA1D,CACNA1G	True	68
Mbco2_beta	Homo_sapiens	2	2	dS-Up	PCT-PCT-Tx2_D_and_T200-dS	Up	DarkRed	Mitotic cell cycle checkpoints	11135	503	140	13	0.0107035737687492	1.970471	4	TTK,CDK1,KNL1,MDM4,BARD1,CCNA2,CCNG1,LIN37,RHNO1,UBE2C,ZWINT,KIF20A,MAD2L1	True	68
Mbco2_beta	Homo_sapiens	2	2	dS-Up	PCT-PCT-Tx2_D_and_T200-dS	Up	DarkRed	Glucocorticoid and sex hormone signaling	11135	503	28	4	0.0356534917902786	1.447898	5	FKBP5,PGRMC1,PTGES3,TGFB1I1	True	68
Mbco2_beta	Homo_sapiens	3	3	dS-Up	PCT-PCT-Tx2_D_and_T200-dS	Up	DarkRed	Cardiomyocyte pacemaker current generation	11135	503	21	7	2.46216928672094e-05	4.608682	1	HCN1,RGS6,RYR2,ITPR2,SLC8A1,CACNA1D,CACNA1G	True	68
Mbco2_beta	Homo_sapiens	3	3	dS-Up	PCT-PCT-Tx2_D_and_T200-dS	Up	DarkRed	Mitotic spindle assembly	11135	503	19	6	0.000135214013999486	3.868978	2	TTK,TPX2,KIF11,DLGAP5,NUSAP1,STARD9	True	68
Mbco2_beta	Homo_sapiens	3	3	dS-Up	PCT-PCT-Tx2_D_and_T200-dS	Up	DarkRed	Eukaryotic kinetochore assembly	11135	503	24	5	0.00383798707192254	2.415896	3	KNL1,CENPU,NDC80,ZWINT,ITGB3BP	True	68
Mbco2_beta	Homo_sapiens	3	3	dS-Up	PCT-PCT-Tx2_D_and_T200-dS	Up	DarkRed	Centrosome disjunction and separation	11135	503	8	3	0.00432790307443537	2.363723	4	NEK2,KIF11,KIF15	True	68
Mbco2_beta	Homo_sapiens	3	3	dS-Up	PCT-PCT-Tx2_D_and_T200-dS	Up	DarkRed	Fibrillin synthesis	11135	503	3	2	0.00592683518849571	2.227177	5.5	FBN1,FBN2	True	68
Mbco2_beta	Homo_sapiens	3	3	dS-Up	PCT-PCT-Tx2_D_and_T200-dS	Up	DarkRed	Galectin synthesis	11135	503	3	2	0.00592683518849571	2.227177	5.5	LGALS1,LGALS3	True	68
Mbco2_beta	Homo_sapiens	3	3	dS-Up	PCT-PCT-Tx2_D_and_T200-dS	Up	DarkRed	Collagen fibril organization by FACIT collagen	11135	503	9	3	0.00627566962707542	2.20234	7	COL14A1,COL19A1,COL21A1	True	68
Mbco2_beta	Homo_sapiens	3	3	dS-Up	PCT-PCT-Tx2_D_and_T200-dS	Up	DarkRed	Electron transport chain	11135	503	63	8	0.00713674328520964	2.1465	8	COX5B,COX6C,COX7A1,NDUFA5,NDUFC2,NDUFS6,NDUFA13,NDUFB11	True	68
Mbco2_beta	Homo_sapiens	3	3	dS-Up	PCT-PCT-Tx2_D_and_T200-dS	Up	DarkRed	CNS intrinsic neuronal pacemaker current generation	11135	503	10	3	0.0086673995068636	2.062111	9	HCN1,CACNA1D,CACNA1G	True	68
Mbco2_beta	Homo_sapiens	3	3	dS-Up	PCT-PCT-Tx2_D_and_T200-dS	Up	DarkRed	Endoplasmic and sarcoplasmic calcium import, export and storage	11135	503	29	5	0.00890828617854693	2.050206	10	SLN,RYR2,TRDN,ITPR2,ITPR3	True	68
Mbco2_beta	Homo_sapiens	4	4	dS-Up	PCT-PCT-Tx2_D_and_T200-dS	Up	DarkRed	Cardiomyocyte membrane clock oscillation	11135	503	11	4	0.00105327816679192	2.977457	1	HCN1,SLC8A1,CACNA1D,CACNA1G	True	68
Mbco2_beta	Homo_sapiens	4	4	dS-Up	PCT-PCT-Tx2_D_and_T200-dS	Up	DarkRed	Spindle assembly checkpoint	11135	503	14	4	0.00286726693914836	2.542532	2	TTK,KNL1,ZWINT,MAD2L1	True	68
Mbco2_beta	Homo_sapiens	4	4	dS-Up	PCT-PCT-Tx2_D_and_T200-dS	Up	DarkRed	IP3-mediated endoplasmic calcium release	11135	503	3	2	0.00592683518849571	2.227177	3	ITPR2,ITPR3	True	68
Mbco2_beta	Homo_sapiens	4	4	dS-Up	PCT-PCT-Tx2_D_and_T200-dS	Up	DarkRed	Outer kinetochore assembly	11135	503	9	3	0.00627566962707542	2.20234	4	KNL1,NDC80,ZWINT	True	68
Mbco2_beta	Homo_sapiens	4	4	dS-Up	PCT-PCT-Tx2_D_and_T200-dS	Up	DarkRed	Cardiac thick myofilament organization	11135	503	10	3	0.0086673995068636	2.062111	5	TTN,MYH6,MYOM1	True	68
Mbco2_beta	Homo_sapiens	1	1	dS-Up	PCT-PCT-Tx2_T400-dS	Up	DarkRed	Energy generation and metabolism of cellular monomers	11135	494	264	40	6.56714990282435e-12	11.18262	1	GCK,PKM,CYC1,ENO1,ENO2,GOT1,MDH1,MPC1,PDK1,SDHB,UCP2,ALDOA,ALDOC,COX6C,COX7B,GAPDH,IDH3B,UQCRB,COX6A2,NDUFA7,NDUFA8,NDUFB4,NDUFB9,NDUFS2,NDUFS3,PFKFB4,SDHAF1,SLC2A1,SLC2A4,SLC5A1,SLC5A3,SUCLG1,ATP5F1C,ATP5MC1,ATP5MC2,ATP5MC3,NDUFAF3,PPP1R3A,SLC25A5,UQCRFS1	True	69
Mbco2_beta	Homo_sapiens	1	1	dS-Up	PCT-PCT-Tx2_T400-dS	Up	DarkRed	Cell cycle and cell division	11135	494	404	36	5.0936577406339e-05	4.29297	2	ASPM,BUB1,CDK1,KNL1,MDM4,MXD3,NEK1,PAX6,PRC1,RFC4,SKA2,SKA3,TPX2,AURKB,BARD1,BIRC5,CDC20,CDCA5,CENPC,CENPE,CENPF,CNTRL,CSPP1,KIF14,KIF15,KIF2C,MTUS2,NCAPG,NDC80,PTTG1,SPC24,UBE2C,ANAPC1,KIF20A,STARD9,CEP57L1	True	69
Mbco2_beta	Homo_sapiens	1	1	dS-Up	PCT-PCT-Tx2_T400-dS	Up	DarkRed	DNA replication, recombination and repair	11135	494	274	24	0.00114527472783197	2.94109	3	ACD,GEN1,MCM4,MCM8,MCM9,NEK1,POLB,RFC4,SLX4,STN1,BARD1,BRCA1,BRIP1,FANCA,GINS2,HELLS,HMGB2,POLE2,REV3L,TOP2B,UIMC1,XRCC2,DYNLL1,RAD51B	True	69
Mbco2_beta	Homo_sapiens	1	1	dS-Up	PCT-PCT-Tx2_T400-dS	Up	DarkRed	Cellular contraction	11135	494	135	12	0.016770031123581	1.775466	4	MB,CKM,TTN,FHL2,MYL2,MYL3,RYR2,TCAP,ACTA1,ACTC1,MYOZ2,TNNI1	True	69
Mbco2_beta	Homo_sapiens	1	1	dS-Up	PCT-PCT-Tx2_T400-dS	Up	DarkRed	Electric transmission	11135	494	186	15	0.0184705388073211	1.73352	5	DLG3,GJA5,GJC1,RGS6,RYR2,ASIC1,CASQ2,GRIA4,ITPR2,KCNC3,KCNH1,KCNIP2,POPDC2,CACNA1D,CACNA1G	True	69
Mbco2_beta	Homo_sapiens	2	2	dS-Up	PCT-PCT-Tx2_T400-dS	Up	DarkRed	Mitochondrial energy production	11135	494	155	27	8.36064943238303e-10	9.07776	1	CYC1,GOT1,MDH1,MPC1,PDK1,SDHB,UCP2,COX6C,COX7B,IDH3B,UQCRB,COX6A2,NDUFA7,NDUFA8,NDUFB4,NDUFB9,NDUFS2,NDUFS3,SDHAF1,SUCLG1,ATP5F1C,ATP5MC1,ATP5MC2,ATP5MC3,NDUFAF3,SLC25A5,UQCRFS1	True	69
Mbco2_beta	Homo_sapiens	2	2	dS-Up	PCT-PCT-Tx2_T400-dS	Up	DarkRed	Chromosome segregation by mitotic spindle	11135	494	160	23	5.74847917440858e-07	6.240447	2	ASPM,BUB1,CDK1,KNL1,RFC4,SKA2,SKA3,TPX2,AURKB,BIRC5,CDCA5,CENPC,CENPE,CENPF,KIF15,KIF2C,MTUS2,NCAPG,NDC80,PTTG1,SPC24,ANAPC1,STARD9	True	69
Mbco2_beta	Homo_sapiens	2	2	dS-Up	PCT-PCT-Tx2_T400-dS	Up	DarkRed	Cardiomyocyte action potential generation and propagation	11135	494	49	10	4.64935670232002e-05	4.332607	3	GJA5,GJC1,RGS6,RYR2,CASQ2,ITPR2,KCNIP2,POPDC2,CACNA1D,CACNA1G	True	69
Mbco2_beta	Homo_sapiens	2	2	dS-Up	PCT-PCT-Tx2_T400-dS	Up	DarkRed	Mitotic cell cycle checkpoints	11135	494	140	16	0.000468000892193978	3.329753	4	BUB1,CDK1,KNL1,MDM4,MXD3,NEK1,RFC4,AURKB,BARD1,BIRC5,CDC20,CENPE,PTTG1,UBE2C,ANAPC1,KIF20A	True	69
Mbco2_beta	Homo_sapiens	2	2	dS-Up	PCT-PCT-Tx2_T400-dS	Up	DarkRed	Carbohydrate metabolism and transport	11135	494	106	13	0.000803407388776782	3.095064	5	GCK,PKM,ENO1,ENO2,ALDOA,ALDOC,GAPDH,PFKFB4,SLC2A1,SLC2A4,SLC5A1,SLC5A3,PPP1R3A	True	69
Mbco2_beta	Homo_sapiens	3	3	dS-Up	PCT-PCT-Tx2_T400-dS	Up	DarkRed	Electron transport chain	11135	494	63	14	4.80387393167597e-07	6.318408	1	CYC1,SDHB,COX6C,COX7B,UQCRB,COX6A2,NDUFA7,NDUFA8,NDUFB4,NDUFB9,NDUFS2,NDUFS3,SDHAF1,UQCRFS1	True	69
Mbco2_beta	Homo_sapiens	3	3	dS-Up	PCT-PCT-Tx2_T400-dS	Up	DarkRed	Cardiomyocyte pacemaker current generation	11135	494	21	7	2.19045949771697e-05	4.659465	2	RGS6,RYR2,CASQ2,ITPR2,POPDC2,CACNA1D,CACNA1G	True	69
Mbco2_beta	Homo_sapiens	3	3	dS-Up	PCT-PCT-Tx2_T400-dS	Up	DarkRed	Metaphase to anaphase transition and spindle assembly checkpoint	11135	494	32	8	5.80813533441365e-05	4.235963	3	BUB1,KNL1,AURKB,BIRC5,CDC20,CENPE,UBE2C,ANAPC1	True	69
Mbco2_beta	Homo_sapiens	3	3	dS-Up	PCT-PCT-Tx2_T400-dS	Up	DarkRed	Small ribosomal subunit organization	11135	494	34	8	9.27092606643032e-05	4.032877	4	RPS2,RPS7,RPS20,RPS25,RPS3A,RPS4X,RPS15A,RPS4Y1	True	69
Mbco2_beta	Homo_sapiens	3	3	dS-Up	PCT-PCT-Tx2_T400-dS	Up	DarkRed	Glycolysis and gluconeogenesis	11135	494	37	8	0.000175329214109314	3.756146	5	GCK,PKM,ENO1,ENO2,ALDOA,ALDOC,GAPDH,PFKFB4	True	69
Mbco2_beta	Homo_sapiens	3	3	dS-Up	PCT-PCT-Tx2_T400-dS	Up	DarkRed	Kinetochore-microtubule attachment	11135	494	19	5	0.00116692083460656	2.932959	6	SKA2,SKA3,AURKB,BIRC5,KIF2C	True	69
Mbco2_beta	Homo_sapiens	3	3	dS-Up	PCT-PCT-Tx2_T400-dS	Up	DarkRed	Mitochondrial ATP-synthesis coupled to proton gradient	11135	494	12	4	0.00142491573808571	2.846211	7	ATP5F1C,ATP5MC1,ATP5MC2,ATP5MC3	True	69
Mbco2_beta	Homo_sapiens	3	3	dS-Up	PCT-PCT-Tx2_T400-dS	Up	DarkRed	Intercellular bridge and midbody assembly and organization	11135	494	15	4	0.00353383460495096	2.451754	8	PRC1,AURKB,CENPE,KIF20A	True	69
Mbco2_beta	Homo_sapiens	3	3	dS-Up	PCT-PCT-Tx2_T400-dS	Up	DarkRed	Mitotic H3 phosphorylation	11135	494	3	2	0.00571960776028092	2.242634	9.5	AURKB,BIRC5	True	69
Mbco2_beta	Homo_sapiens	3	3	dS-Up	PCT-PCT-Tx2_T400-dS	Up	DarkRed	Natriuretic peptide synthesis	11135	494	3	2	0.00571960776028092	2.242634	9.5	NPPA,NPPB	True	69
Mbco2_beta	Homo_sapiens	4	4	dS-Up	PCT-PCT-Tx2_T400-dS	Up	DarkRed	Glycolysis	11135	494	24	8	5.55880551490054e-06	5.255019	1	GCK,PKM,ENO1,ENO2,ALDOA,ALDOC,GAPDH,PFKFB4	True	69
Mbco2_beta	Homo_sapiens	4	4	dS-Up	PCT-PCT-Tx2_T400-dS	Up	DarkRed	Spindle assembly checkpoint	11135	494	14	5	0.000241567965637858	3.616961	2	BUB1,KNL1,AURKB,BIRC5,CENPE	True	69
Mbco2_beta	Homo_sapiens	4	4	dS-Up	PCT-PCT-Tx2_T400-dS	Up	DarkRed	Gluconeogenesis	11135	494	17	5	0.000668417163108452	3.174953	3	ENO1,ENO2,ALDOA,ALDOC,GAPDH	True	69
Mbco2_beta	Homo_sapiens	4	4	dS-Up	PCT-PCT-Tx2_T400-dS	Up	DarkRed	Cardiomyocyte calcium clock oscillation	11135	494	5	3	0.000811706388751893	3.090601	4	RYR2,CASQ2,ITPR2	True	69
Mbco2_beta	Homo_sapiens	4	4	dS-Up	PCT-PCT-Tx2_T400-dS	Up	DarkRed	SKA complex-mediated stabilization of kinetochore-microtubule attachments	11135	494	2	2	0.00196441132794347	2.706768	5	SKA2,SKA3	True	69
Mbco2_beta	Homo_sapiens	1	1	dS-Up	PCT-PCT-Tx20_D_and_T200-dS	Up	DarkRed	Cell cycle and cell division	11135	473	404	42	6.49780061205907e-08	7.187233	1	TTK,ACTB,CDK1,E2F2,KNL1,MAP9,MDM4,MYH9,NUF2,PLK1,PLK4,STIL,TP53,ACTG1,AURKB,BARD1,CCNA2,CCNB1,CCNG1,CD248,CDCA8,CENPI,CENPW,CEP55,KIF11,KIF15,KIF24,KIF2C,LIN37,MYBL2,MYH10,STAG3,TFDP1,UBE2C,UHRF1,ZWINT,CDKN2A,DLGAP5,MAD2L1,NCAPD2,NUSAP1,RACGAP1	True	70
Mbco2_beta	Homo_sapiens	1	1	dS-Up	PCT-PCT-Tx20_D_and_T200-dS	Up	DarkRed	Extracellular matrix homeostasis	11135	473	324	33	2.76712656965407e-06	5.557971	2	ELN,FN1,LOX,BCHE,CTSV,FBN1,FBN2,PLAT,APBB2,CEMIP,CHSY1,GFPT2,LAMA3,MMP16,THBS2,YWHAQ,COL1A1,COL1A2,COL3A1,COL4A2,COL5A1,COL5A2,COL6A3,COL6A6,COL9A3,HS6ST2,LGALS1,ADAMTS5,COL14A1,COL24A1,COL27A1,ADAMTS16,CSGALNACT1	True	70
Mbco2_beta	Homo_sapiens	1	1	dS-Up	PCT-PCT-Tx20_D_and_T200-dS	Up	DarkRed	Cytoskeleton dynamics	11135	473	439	29	0.0121721854823038	1.914631	3	DSP,NRK,VIM,ACTB,CDK1,KRT7,MYH9,NUF2,PLK1,PLK4,STIL,ACTG1,ELMO1,HSPB1,KANK1,KIF24,KIF2C,MYH10,PIDD1,TUBB3,YWHAQ,CAPZA1,CEP128,DLGAP5,TMSB4X,TUBA1C,TUBB2A,TUBB2B,TMSB15A	True	70
Mbco2_beta	Homo_sapiens	1	1	dS-Up	PCT-PCT-Tx20_D_and_T200-dS	Up	DarkRed	Cellular communication	11135	473	1248	67	0.0249132411160181	1.60357	4	EVC,NMB,APLN,CAV1,CD24,CDON,CRB2,DKK1,EBF1,FRZB,FZD7,GAS1,GDF6,GLI1,GNAQ,IGF1,JUND,NKD1,NRG2,NRG3,ANOS1,AXIN2,CREB1,CRMP1,EFNA2,EFNA5,GNAI2,IL17D,INHBA,ITGA8,ITGB4,ITPR3,MECOM,NR2F1,NTRK2,NTRK3,PDE1A,PDE7B,PDGFD,PREX1,RIPK2,RNF11,RRAGB,SDCBP,SFRP2,SFRP4,SOCS1,SOCS3,SPON2,THBS2,TRAF5,ADGRV1,BMPR1B,CELSR2,CNRIP1,CRABP1,MAP2K6,NOTCH1,NOTCH3,PDGFRB,PGRMC1,SEMA3C,SEMA6A,SH3BP2,TBC1D7,TCF7L2,ARHGAP18	True	70
Mbco2_beta	Homo_sapiens	1	1	dS-Up	PCT-PCT-Tx20_D_and_T200-dS	Up	DarkRed	Cellular adhesion	11135	473	238	16	0.0469565262723922	1.328304	5	CRK,DSP,CD34,CDH1,CRB2,GJA4,JAM2,KAZN,CADM3,CGNL1,CXCL1,GP1BA,ITGB4,NRCAM,TJAP1,LGALS1	True	70
Mbco2_beta	Homo_sapiens	2	2	dS-Up	PCT-PCT-Tx20_D_and_T200-dS	Up	DarkRed	Mitotic cell cycle checkpoints	11135	473	140	23	2.12606112690066e-08	7.672424	1	TTK,CDK1,E2F2,KNL1,MDM4,PLK1,TP53,AURKB,BARD1,CCNA2,CCNB1,CCNG1,CD248,CDCA8,CEP55,LIN37,MYBL2,TFDP1,UBE2C,UHRF1,ZWINT,CDKN2A,MAD2L1	True	70
Mbco2_beta	Homo_sapiens	2	2	dS-Up	PCT-PCT-Tx20_D_and_T200-dS	Up	DarkRed	Collagen biosynthesis and extracellular processing	11135	473	59	12	5.43945161620459e-06	5.264445	2	LOX,COL1A1,COL1A2,COL3A1,COL5A1,COL5A2,COL6A3,COL6A6,COL9A3,COL14A1,COL24A1,COL27A1	True	70
Mbco2_beta	Homo_sapiens	2	2	dS-Up	PCT-PCT-Tx20_D_and_T200-dS	Up	DarkRed	Chromosome segregation by mitotic spindle	11135	473	160	20	1.41042591897049e-05	4.85065	3	TTK,CDK1,KNL1,MAP9,NUF2,PLK1,AURKB,CCNA2,CDCA8,CENPI,CENPW,KIF11,KIF15,KIF2C,STAG3,ZWINT,DLGAP5,MAD2L1,NCAPD2,NUSAP1	True	70
Mbco2_beta	Homo_sapiens	2	2	dS-Up	PCT-PCT-Tx20_D_and_T200-dS	Up	DarkRed	Signaling pathways that control cell proliferation and differentiation	11135	473	298	27	0.000168570399562022	3.773219	4	EVC,CDON,CRB2,DKK1,FRZB,FZD7,GAS1,GLI1,IGF1,NKD1,ANOS1,AXIN2,CREB1,EFNA2,EFNA5,NR2F1,PDGFD,SFRP2,SFRP4,SOCS1,SPON2,CELSR2,CRABP1,NOTCH1,NOTCH3,PDGFRB,TCF7L2	True	70
Mbco2_beta	Homo_sapiens	2	2	dS-Up	PCT-PCT-Tx20_D_and_T200-dS	Up	DarkRed	Cytokinesis	11135	473	71	9	0.00298766897580687	2.524668	5	ACTB,CDK1,MYH9,ACTG1,AURKB,CDCA8,CEP55,MYH10,RACGAP1	True	70
Mbco2_beta	Homo_sapiens	3	3	dS-Up	PCT-PCT-Tx20_D_and_T200-dS	Up	DarkRed	Biosynthesis of fibril-forming collagen	11135	473	11	7	6.79770805621467e-08	7.167637	1	COL1A1,COL1A2,COL3A1,COL5A1,COL5A2,COL24A1,COL27A1	True	70
Mbco2_beta	Homo_sapiens	3	3	dS-Up	PCT-PCT-Tx20_D_and_T200-dS	Up	DarkRed	Mitotic spindle assembly	11135	473	19	6	9.62423784505251e-05	4.016634	2	TTK,MAP9,AURKB,KIF11,DLGAP5,NUSAP1	True	70
Mbco2_beta	Homo_sapiens	3	3	dS-Up	PCT-PCT-Tx20_D_and_T200-dS	Up	DarkRed	Contractile ring assembly and constriction	11135	473	13	5	0.000131255208333098	3.881883	3	ACTB,MYH9,ACTG1,MYH10,RACGAP1	True	70
Mbco2_beta	Homo_sapiens	3	3	dS-Up	PCT-PCT-Tx20_D_and_T200-dS	Up	DarkRed	Metaphase to anaphase transition and spindle assembly checkpoint	11135	473	32	7	0.000318564753930103	3.496802	4	TTK,KNL1,AURKB,CDCA8,UBE2C,ZWINT,MAD2L1	True	70
Mbco2_beta	Homo_sapiens	3	3	dS-Up	PCT-PCT-Tx20_D_and_T200-dS	Up	DarkRed	Synthesis of secreted WNT signaling modulators	11135	473	9	4	0.000341600841542525	3.466481	5	DKK1,FRZB,SFRP2,SFRP4	True	70
Mbco2_beta	Homo_sapiens	3	3	dS-Up	PCT-PCT-Tx20_D_and_T200-dS	Up	DarkRed	Quiescence- and senescence-associated cell cycle arrest	11135	473	16	5	0.000400655274203002	3.397229	6	TP53,LIN37,MYBL2,TFDP1,CDKN2A	True	70
Mbco2_beta	Homo_sapiens	3	3	dS-Up	PCT-PCT-Tx20_D_and_T200-dS	Up	DarkRed	Kinetochore-microtubule attachment	11135	473	19	5	0.000959602423614989	3.017909	7	TTK,PLK1,AURKB,CDCA8,KIF2C	True	70
Mbco2_beta	Homo_sapiens	3	3	dS-Up	PCT-PCT-Tx20_D_and_T200-dS	Up	DarkRed	G2 M transition and mitotic entry	11135	473	13	4	0.00169217196337506	2.771555	8.5	CDK1,PLK1,CCNA2,CCNB1	True	70
Mbco2_beta	Homo_sapiens	3	3	dS-Up	PCT-PCT-Tx20_D_and_T200-dS	Up	DarkRed	Phospholipid translocation from outer to inner membrane leaflets	11135	473	13	4	0.00169217196337506	2.771555	8.5	ATP9B,ATP10A,ATP10D,ATP8A2	True	70
Mbco2_beta	Homo_sapiens	3	3	dS-Up	PCT-PCT-Tx20_D_and_T200-dS	Up	DarkRed	Eukaryotic kinetochore assembly	11135	473	24	5	0.00294341266317182	2.531149	10	KNL1,NUF2,CENPI,CENPW,ZWINT	True	70
Mbco2_beta	Homo_sapiens	4	4	dS-Up	PCT-PCT-Tx20_D_and_T200-dS	Up	DarkRed	Kinetochore-microtubule attachment error correction	11135	473	7	5	2.6502473203859e-06	5.576714	1	TTK,PLK1,AURKB,CDCA8,KIF2C	True	70
Mbco2_beta	Homo_sapiens	4	4	dS-Up	PCT-PCT-Tx20_D_and_T200-dS	Up	DarkRed	Spindle assembly checkpoint	11135	473	14	6	1.27759847577566e-05	4.893606	2	TTK,KNL1,AURKB,CDCA8,ZWINT,MAD2L1	True	70
Mbco2_beta	Homo_sapiens	4	4	dS-Up	PCT-PCT-Tx20_D_and_T200-dS	Up	DarkRed	Cyclin-CDK-PLK1-mediated mitotic entry	11135	473	10	4	0.000550278312842412	3.259418	3	CDK1,PLK1,CCNA2,CCNB1	True	70
Mbco2_beta	Homo_sapiens	4	4	dS-Up	PCT-PCT-Tx20_D_and_T200-dS	Up	DarkRed	Biosynthesis of collagen I	11135	473	2	2	0.00180078432234863	2.744538	4.5	COL1A1,COL1A2	True	70
Mbco2_beta	Homo_sapiens	4	4	dS-Up	PCT-PCT-Tx20_D_and_T200-dS	Up	DarkRed	Canonical actin biosynthesis	11135	473	2	2	0.00180078432234863	2.744538	4.5	ACTB,ACTG1	True	70
Mbco2_beta	Homo_sapiens	1	1	dS-Up	PCT-PCT-Tx20_D_and_T400-dS	Up	DarkRed	Extracellular matrix homeostasis	11135	450	324	37	9.81722989491087e-09	8.008011	1	ELN,LOX,BCHE,FBN1,FBN2,APBA1,APBB2,CEMIP,CHSY1,HSPG2,ITM2B,LAMA5,LTBP2,MMP16,MMP25,THBS4,YWHAQ,ADAM33,COL1A1,COL1A2,COL3A1,COL4A2,COL5A1,COL5A2,COL6A2,COL6A3,COL6A6,HS6ST2,LGALS1,ADAMTS1,ADAMTS5,ADAMTS7,COL16A1,COL18A1,COL27A1,ADAMTS16,CSGALNACT1	True	71
Mbco2_beta	Homo_sapiens	2	2	dS-Up	PCT-PCT-Tx20_D_and_T400-dS	Up	DarkRed	Collagen biosynthesis and extracellular processing	11135	450	59	11	2.00899104376319e-05	4.697022	1	LOX,COL1A1,COL1A2,COL3A1,COL5A1,COL5A2,COL6A2,COL6A3,COL6A6,COL16A1,COL27A1	True	71
Mbco2_beta	Homo_sapiens	2	2	dS-Up	PCT-PCT-Tx20_D_and_T400-dS	Up	DarkRed	Elastogenesis	11135	450	18	5	0.000583410224717609	3.234026	2	ELN,LOX,FBN1,FBN2,LTBP2	True	71
Mbco2_beta	Homo_sapiens	2	2	dS-Up	PCT-PCT-Tx20_D_and_T400-dS	Up	DarkRed	Neuronal signaling pathways	11135	450	89	9	0.00964759596493138	2.015581	3	BBS2,NTRK2,NTRK3,ROBO2,TRPV1,SEMA3D,SEMA4D,SEMA6A,SRGAP3	True	71
Mbco2_beta	Homo_sapiens	2	2	dS-Up	PCT-PCT-Tx20_D_and_T400-dS	Up	DarkRed	Enzymatic extracellular matrix processing and degradation	11135	450	77	8	0.0122647773919218	1.91134	4	CEMIP,MMP16,MMP25,ADAM33,ADAMTS1,ADAMTS5,ADAMTS7,ADAMTS16	True	71
Mbco2_beta	Homo_sapiens	2	2	dS-Up	PCT-PCT-Tx20_D_and_T400-dS	Up	DarkRed	Interphase nucleus and nuclear chromatin dynamics	11135	450	42	5	0.0262111458850036	1.581514	5	CBX2,PLEC,LMNB1,SPAG4,SYNE3	True	71
Mbco2_beta	Homo_sapiens	3	3	dS-Up	PCT-PCT-Tx20_D_and_T400-dS	Up	DarkRed	Biosynthesis of fibril-forming collagen	11135	450	11	6	1.63821689106981e-06	5.785629	1	COL1A1,COL1A2,COL3A1,COL5A1,COL5A2,COL27A1	True	71
Mbco2_beta	Homo_sapiens	3	3	dS-Up	PCT-PCT-Tx20_D_and_T400-dS	Up	DarkRed	Biosynthesis of beaded-filament forming collagen	11135	450	4	3	0.000254426919902855	3.594437	2	COL6A2,COL6A3,COL6A6	True	71
Mbco2_beta	Homo_sapiens	3	3	dS-Up	PCT-PCT-Tx20_D_and_T400-dS	Up	DarkRed	Fibrillin synthesis	11135	450	3	2	0.00475804620607187	2.322571	3	FBN1,FBN2	True	71
Mbco2_beta	Homo_sapiens	3	3	dS-Up	PCT-PCT-Tx20_D_and_T400-dS	Up	DarkRed	Proteolysis of proteoglycans	11135	450	21	4	0.00911381900016752	2.0403	4	MMP16,ADAMTS1,ADAMTS5,ADAMTS16	True	71
Mbco2_beta	Homo_sapiens	3	3	dS-Up	PCT-PCT-Tx20_D_and_T400-dS	Up	DarkRed	Platelet-derived growth factor synthesis	11135	450	4	2	0.00926166549226221	2.033311	5.5	PDGFC,PDGFD	True	71
Mbco2_beta	Homo_sapiens	3	3	dS-Up	PCT-PCT-Tx20_D_and_T400-dS	Up	DarkRed	Purine catabolism	11135	450	4	2	0.00926166549226221	2.033311	5.5	ADA,XDH	True	71
Mbco2_beta	Homo_sapiens	3	3	dS-Up	PCT-PCT-Tx20_D_and_T400-dS	Up	DarkRed	Contractile ring assembly and constriction	11135	450	13	3	0.013854294867942	1.858416	7	MYH9,MYH10,RACGAP1	True	71
Mbco2_beta	Homo_sapiens	3	3	dS-Up	PCT-PCT-Tx20_D_and_T400-dS	Up	DarkRed	Neurotrophin receptor signaling	11135	450	5	2	0.0150248092450624	1.823191	8	NTRK2,NTRK3	True	71
Mbco2_beta	Homo_sapiens	3	3	dS-Up	PCT-PCT-Tx20_D_and_T400-dS	Up	DarkRed	Scavenger receptor-mediated initiation of cargo uptake	11135	450	15	3	0.0207613362357259	1.682745	9	OLR1,SSC5D,MEGF10	True	71
Mbco2_beta	Homo_sapiens	3	3	dS-Up	PCT-PCT-Tx20_D_and_T400-dS	Up	DarkRed	Basement membrane assembly and organization	11135	450	28	4	0.0249830625062157	1.602354	10	HSPG2,LAMA5,COL4A2,COL18A1	True	71
Mbco2_beta	Homo_sapiens	4	4	dS-Up	PCT-PCT-Tx20_D_and_T400-dS	Up	DarkRed	Biosynthesis of collagen VI	11135	450	4	3	0.000254426919902855	3.594437	1	COL6A2,COL6A3,COL6A6	True	71
Mbco2_beta	Homo_sapiens	4	4	dS-Up	PCT-PCT-Tx20_D_and_T400-dS	Up	DarkRed	Biosynthesis of collagen I	11135	450	2	2	0.00162973659085725	2.787883	2	COL1A1,COL1A2	True	71
Mbco2_beta	Homo_sapiens	4	4	dS-Up	PCT-PCT-Tx20_D_and_T400-dS	Up	DarkRed	Biosynthesis of collagen V	11135	450	3	2	0.00475804620607187	2.322571	4	COL5A1,COL5A2	True	71
Mbco2_beta	Homo_sapiens	4	4	dS-Up	PCT-PCT-Tx20_D_and_T400-dS	Up	DarkRed	Myosin-mediated contractile cortical force generation	11135	450	3	2	0.00475804620607187	2.322571	4	MYH9,MYH10	True	71
Mbco2_beta	Homo_sapiens	4	4	dS-Up	PCT-PCT-Tx20_D_and_T400-dS	Up	DarkRed	Notch receptor organization	11135	450	3	2	0.00475804620607187	2.322571	4	NOTCH1,NOTCH3	True	71
Mbco2_beta	Homo_sapiens	1	1	dS-Up	PCT-PCT-Tx20_D_then_T200-dS	Up	DarkRed	Extracellular matrix homeostasis	11135	518	324	39	4.2922193870544e-08	7.367318	1	ELN,LOX,BCHE,FBN1,FBN2,APBA1,APBB2,CEMIP,CHSY1,HSPG2,ITM2B,LAMA5,LTBP2,MMP16,PCSK1,THBS4,ADAM33,COL1A1,COL1A2,COL2A1,COL3A1,COL4A2,COL4A5,COL5A1,COL5A2,COL6A3,COL6A6,HS6ST2,ADAMTS5,ADAMTS7,COL14A1,COL16A1,COL18A1,COL21A1,COL23A1,COL27A1,SLC30A3,ADAMTS16,CSGALNACT1	True	72
Mbco2_beta	Homo_sapiens	1	1	dS-Up	PCT-PCT-Tx20_D_then_T200-dS	Up	DarkRed	Cellular communication	11135	518	1248	77	0.00547354869083681	2.261731	2	EVC,SMO,ABL1,APLN,BBS2,CD24,CRB2,EBF1,FRS3,FRZB,GAS1,GLI1,GNAQ,GNG4,GNG8,JAK3,NKD1,NRG2,NRP2,PKIA,SAV1,TNK2,AXIN2,CREB1,EFNA5,EFNB3,IKBKB,ITGA8,ITGB8,ITPR3,MECOM,NCOR2,NR2F1,NTRK2,NTRK3,PDE1A,PDE3A,PDE4B,PDGFD,PLPP3,PREX1,PREX2,PTCH1,RAMP1,RNF11,ROBO2,RRAGB,RUNX2,SARM1,SDCBP,SFRP4,SLIT1,SPON1,THBS4,TRPV1,VEGFA,WNT5A,ADGRV1,ARID3B,BMPR1B,CITED2,IL17RD,ITGA10,MAPK10,NOTCH1,NOTCH3,SEMA3C,SEMA4D,SEMA6A,SEMA6D,SH3BP2,SRGAP3,TBC1D7,TCF7L2,TGFBR3,SPARCL1,TNFRSF19	True	72
Mbco2_beta	Homo_sapiens	1	1	dS-Up	PCT-PCT-Tx20_D_then_T200-dS	Up	DarkRed	Cell cycle and cell division	11135	518	404	29	0.0134049290120371	1.872736	3	CDK1,KNL1,MAP9,MDM4,NEK2,NUF2,STIL,AURKB,BARD1,CCNA2,CEP55,EXOC8,FBXO5,KIF24,KIF2C,LIN37,LZTS1,MITD1,TTC19,UHRF1,ZWINT,CDKN1B,DLGAP5,MAD2L1,NCAPD2,PFKFB3,STARD9,CEP57L1,MIS18BP1	True	72
Mbco2_beta	Homo_sapiens	1	1	dS-Up	PCT-PCT-Tx20_D_then_T200-dS	Up	DarkRed	Cellular response to stress	11135	518	115	10	0.0414697568909067	1.382269	4	CD24,MDM4,STC1,BNIP3,GATA3,VEGFA,PFKFB3,SLC2A1,BHLHE40,SLC16A3	True	72
Mbco2_beta	Homo_sapiens	2	2	dS-Up	PCT-PCT-Tx20_D_then_T200-dS	Up	DarkRed	Collagen biosynthesis and extracellular processing	11135	518	59	14	3.59046431281431e-07	6.444849	1	LOX,COL1A1,COL1A2,COL2A1,COL3A1,COL5A1,COL5A2,COL6A3,COL6A6,COL14A1,COL16A1,COL21A1,COL23A1,COL27A1	True	72
Mbco2_beta	Homo_sapiens	2	2	dS-Up	PCT-PCT-Tx20_D_then_T200-dS	Up	DarkRed	Neuronal signaling pathways	11135	518	89	12	0.000815938041376992	3.088343	2	BBS2,NRP2,NTRK2,NTRK3,ROBO2,SLIT1,TRPV1,SEMA3C,SEMA4D,SEMA6A,SEMA6D,SRGAP3	True	72
Mbco2_beta	Homo_sapiens	2	2	dS-Up	PCT-PCT-Tx20_D_then_T200-dS	Up	DarkRed	Elastogenesis	11135	518	18	5	0.00110514203221824	2.956582	3	ELN,LOX,FBN1,FBN2,LTBP2	True	72
Mbco2_beta	Homo_sapiens	2	2	dS-Up	PCT-PCT-Tx20_D_then_T200-dS	Up	DarkRed	Signaling pathways that control cell proliferation and differentiation	11135	518	298	26	0.00152064313174686	2.817973	4	EVC,SMO,CRB2,FRS3,FRZB,GAS1,GLI1,NKD1,SAV1,TNK2,AXIN2,CREB1,EFNA5,EFNB3,NCOR2,NR2F1,PDGFD,PLPP3,PTCH1,SFRP4,VEGFA,WNT5A,CITED2,NOTCH1,NOTCH3,TCF7L2	True	72
Mbco2_beta	Homo_sapiens	2	2	dS-Up	PCT-PCT-Tx20_D_then_T200-dS	Up	DarkRed	Mitotic cell cycle checkpoints	11135	518	140	15	0.00216329818235091	2.664884	5	CDK1,KNL1,MDM4,AURKB,BARD1,CCNA2,CEP55,FBXO5,LIN37,LZTS1,UHRF1,ZWINT,CDKN1B,MAD2L1,PFKFB3	True	72
Mbco2_beta	Homo_sapiens	3	3	dS-Up	PCT-PCT-Tx20_D_then_T200-dS	Up	DarkRed	Biosynthesis of fibril-forming collagen	11135	518	11	7	1.27043465132809e-07	6.896048	1	COL1A1,COL1A2,COL2A1,COL3A1,COL5A1,COL5A2,COL27A1	True	72
Mbco2_beta	Homo_sapiens	3	3	dS-Up	PCT-PCT-Tx20_D_then_T200-dS	Up	DarkRed	Hedgehog receptor signaling	11135	518	18	5	0.00110514203221824	2.956582	2	EVC,SMO,GAS1,GLI1,PTCH1	True	72
Mbco2_beta	Homo_sapiens	3	3	dS-Up	PCT-PCT-Tx20_D_then_T200-dS	Up	DarkRed	Pyrimidine catabolism	11135	518	2	2	0.00216012490693801	2.665521	3	DPYD,UPB1	True	72
Mbco2_beta	Homo_sapiens	3	3	dS-Up	PCT-PCT-Tx20_D_then_T200-dS	Up	DarkRed	Fibrillin synthesis	11135	518	3	2	0.00628013678819305	2.202031	4	FBN1,FBN2	True	72
Mbco2_beta	Homo_sapiens	3	3	dS-Up	PCT-PCT-Tx20_D_then_T200-dS	Up	DarkRed	Collagen fibril organization by FACIT collagen	11135	518	9	3	0.00681282711761105	2.166673	5	COL14A1,COL16A1,COL21A1	True	72
Mbco2_beta	Homo_sapiens	3	3	dS-Up	PCT-PCT-Tx20_D_then_T200-dS	Up	DarkRed	Basement membrane assembly and organization	11135	518	28	5	0.0086375147933118	2.063611	6	HSPG2,LAMA5,COL4A2,COL4A5,COL18A1	True	72
Mbco2_beta	Homo_sapiens	3	3	dS-Up	PCT-PCT-Tx20_D_then_T200-dS	Up	DarkRed	Mitotic spindle assembly	11135	518	19	4	0.0102728541846251	1.988309	7	MAP9,AURKB,DLGAP5,STARD9	True	72
Mbco2_beta	Homo_sapiens	3	3	dS-Up	PCT-PCT-Tx20_D_then_T200-dS	Up	DarkRed	Biosynthesis of beaded-filament forming collagen	11135	518	4	2	0.0121736931301181	1.914578	8	COL6A3,COL6A6	True	72
Mbco2_beta	Homo_sapiens	3	3	dS-Up	PCT-PCT-Tx20_D_then_T200-dS	Up	DarkRed	Lipid droplet biogenesis	11135	518	21	4	0.0147405988177568	1.831485	9	FITM1,LPIN2,PLIN4,PLIN5	True	72
Mbco2_beta	Homo_sapiens	3	3	dS-Up	PCT-PCT-Tx20_D_then_T200-dS	Up	DarkRed	Neurotrophin receptor signaling	11135	518	5	2	0.0196674912996913	1.706251	10	NTRK2,NTRK3	True	72
Mbco2_beta	Homo_sapiens	4	4	dS-Up	PCT-PCT-Tx20_D_then_T200-dS	Up	DarkRed	Biosynthesis of collagen I	11135	518	2	2	0.00216012490693801	2.665521	1	COL1A1,COL1A2	True	72
Mbco2_beta	Homo_sapiens	4	4	dS-Up	PCT-PCT-Tx20_D_then_T200-dS	Up	DarkRed	Spindle assembly checkpoint	11135	518	14	4	0.00319064996403402	2.496121	2	KNL1,AURKB,ZWINT,MAD2L1	True	72
Mbco2_beta	Homo_sapiens	4	4	dS-Up	PCT-PCT-Tx20_D_then_T200-dS	Up	DarkRed	Biosynthesis of collagen V	11135	518	3	2	0.00628013678819305	2.202031	3.5	COL5A1,COL5A2	True	72
Mbco2_beta	Homo_sapiens	4	4	dS-Up	PCT-PCT-Tx20_D_then_T200-dS	Up	DarkRed	Notch receptor organization	11135	518	3	2	0.00628013678819305	2.202031	3.5	NOTCH1,NOTCH3	True	72
Mbco2_beta	Homo_sapiens	4	4	dS-Up	PCT-PCT-Tx20_D_then_T200-dS	Up	DarkRed	Outer kinetochore assembly	11135	518	9	3	0.00681282711761105	2.166673	5	KNL1,NUF2,ZWINT	True	72
Mbco2_beta	Homo_sapiens	1	1	dS-Up	PCT-PCT-Tx20_T200-dS	Up	DarkRed	Cell cycle and cell division	11135	406	404	41	2.37657086282257e-09	8.624049	1	TTK,BUB1,CDK1,E2F2,NUF2,PLK1,PLK4,STIL,AURKB,BIRC5,CCNA2,CCNB1,CCNB2,CD248,CDC20,CDCA8,CENPI,CENPK,CEP55,CLSPN,ESPL1,GPSM2,KIF15,KIF24,KIF2C,MYBL2,MYH10,NCAPG,TTC19,UBE2C,UHRF1,ZWINT,CDC25A,DLGAP5,MAD2L1,NCAPD2,NUSAP1,PFKFB3,PKMYT1,TUBA1A,RACGAP1	True	73
Mbco2_beta	Homo_sapiens	1	1	dS-Up	PCT-PCT-Tx20_T200-dS	Up	DarkRed	Extracellular matrix homeostasis	11135	406	324	29	7.30181509922714e-06	5.136569	2	FN1,LOX,BCHE,FBN1,FBN2,PLAT,APBB2,CEMIP,CHST3,CHSY1,GFPT2,LTBP2,MMP16,THBS2,THBS4,TIMP1,YWHAQ,COL1A1,COL1A2,COL5A1,COL5A2,COL6A3,COL6A6,HS6ST2,LGALS1,ADAMTS5,COL24A1,COL27A1,ADAMTS16	True	73
Mbco2_beta	Homo_sapiens	1	1	dS-Up	PCT-PCT-Tx20_T200-dS	Up	DarkRed	Nucleotide metabolism	11135	406	43	5	0.0193871096218072	1.712487	3	ADA,TK1,XDH,MTAP,RRM2	True	73
Mbco2_beta	Homo_sapiens	1	1	dS-Up	PCT-PCT-Tx20_T200-dS	Up	DarkRed	Cellular response to stress	11135	406	115	9	0.0245323253630117	1.610261	4	BNIP3,CLSPN,DDIT4,FOXM1,GATA3,CDC25A,PFKFB3,SLC2A1,BHLHE40	True	73
Mbco2_beta	Homo_sapiens	2	2	dS-Up	PCT-PCT-Tx20_T200-dS	Up	DarkRed	Mitotic cell cycle checkpoints	11135	406	140	24	2.02403549484855e-10	9.693782	1	TTK,BUB1,CDK1,E2F2,PLK1,AURKB,BIRC5,CCNA2,CCNB1,CCNB2,CD248,CDC20,CDCA8,CEP55,CLSPN,ESPL1,MYBL2,UBE2C,UHRF1,ZWINT,CDC25A,MAD2L1,PFKFB3,PKMYT1	True	73
Mbco2_beta	Homo_sapiens	2	2	dS-Up	PCT-PCT-Tx20_T200-dS	Up	DarkRed	Chromosome segregation by mitotic spindle	11135	406	160	23	1.64504892002412e-08	7.783821	2	TTK,BUB1,CDK1,NUF2,PLK1,AURKB,BIRC5,CCNA2,CDCA8,CENPI,CENPK,ESPL1,GPSM2,KIF15,KIF2C,NCAPG,ZWINT,CDC25A,DLGAP5,MAD2L1,NCAPD2,NUSAP1,TUBA1A	True	73
Mbco2_beta	Homo_sapiens	2	2	dS-Up	PCT-PCT-Tx20_T200-dS	Up	DarkRed	Signaling pathways that control cell proliferation and differentiation	11135	406	298	24	0.000233074397399868	3.632505	3	BOC,CRB2,DKK1,FRZB,FZD7,GAS1,GLI1,HES1,HHIP,IGF1,NKD1,EFNA2,EFNA5,NR2F1,PDGFD,SFRP2,SFRP4,SOCS1,SOX17,CRABP1,NOTCH1,NOTCH3,PDGFRA,TCF7L2	True	73
Mbco2_beta	Homo_sapiens	2	2	dS-Up	PCT-PCT-Tx20_T200-dS	Up	DarkRed	Collagen biosynthesis and extracellular processing	11135	406	59	9	0.000259753549625191	3.585438	4	LOX,COL1A1,COL1A2,COL5A1,COL5A2,COL6A3,COL6A6,COL24A1,COL27A1	True	73
Mbco2_beta	Homo_sapiens	2	2	dS-Up	PCT-PCT-Tx20_T200-dS	Up	DarkRed	Cytokinesis	11135	406	71	9	0.00104767478909858	2.979774	5	CDK1,AURKB,BIRC5,CCNB2,CDCA8,CEP55,MYH10,TTC19,RACGAP1	True	73
Mbco2_beta	Homo_sapiens	3	3	dS-Up	PCT-PCT-Tx20_T200-dS	Up	DarkRed	G2 M transition and mitotic entry	11135	406	13	7	1.15513650135406e-07	6.937366	1	CDK1,PLK1,CCNA2,CCNB1,CCNB2,CDC25A,PKMYT1	True	73
Mbco2_beta	Homo_sapiens	3	3	dS-Up	PCT-PCT-Tx20_T200-dS	Up	DarkRed	Metaphase to anaphase transition and spindle assembly checkpoint	11135	406	32	10	1.16852990865206e-07	6.93236	2	TTK,BUB1,AURKB,BIRC5,CDC20,CDCA8,ESPL1,UBE2C,ZWINT,MAD2L1	True	73
Mbco2_beta	Homo_sapiens	3	3	dS-Up	PCT-PCT-Tx20_T200-dS	Up	DarkRed	Biosynthesis of fibril-forming collagen	11135	406	11	6	8.95890637456237e-07	6.047745	3	COL1A1,COL1A2,COL5A1,COL5A2,COL24A1,COL27A1	True	73
Mbco2_beta	Homo_sapiens	3	3	dS-Up	PCT-PCT-Tx20_T200-dS	Up	DarkRed	Kinetochore-microtubule attachment	11135	406	19	6	4.10146713533974e-05	4.387061	4	TTK,PLK1,AURKB,BIRC5,CDCA8,KIF2C	True	73
Mbco2_beta	Homo_sapiens	3	3	dS-Up	PCT-PCT-Tx20_T200-dS	Up	DarkRed	Synthesis of secreted WNT signaling modulators	11135	406	9	4	0.000189670520083069	3.722	5	DKK1,FRZB,SFRP2,SFRP4	True	73
Mbco2_beta	Homo_sapiens	3	3	dS-Up	PCT-PCT-Tx20_T200-dS	Up	DarkRed	Mitotic spindle assembly	11135	406	19	5	0.000478639371982007	3.319992	6	TTK,AURKB,GPSM2,DLGAP5,NUSAP1	True	73
Mbco2_beta	Homo_sapiens	3	3	dS-Up	PCT-PCT-Tx20_T200-dS	Up	DarkRed	Sister chromatid cohesion release and segregation	11135	406	2	2	0.00132629343052238	2.87736	7	AURKB,ESPL1	True	73
Mbco2_beta	Homo_sapiens	3	3	dS-Up	PCT-PCT-Tx20_T200-dS	Up	DarkRed	Centrosome disjunction and separation	11135	406	8	3	0.00234985628001084	2.628959	8	PLK1,ESPL1,KIF15	True	73
Mbco2_beta	Homo_sapiens	3	3	dS-Up	PCT-PCT-Tx20_T200-dS	Up	DarkRed	Hedgehog receptor signaling	11135	406	18	4	0.0035482575098631	2.449985	9	BOC,GAS1,GLI1,HHIP	True	73
Mbco2_beta	Homo_sapiens	4	4	dS-Up	PCT-PCT-Tx20_T200-dS	Up	DarkRed	Kinetochore-microtubule attachment error correction	11135	406	7	6	1.53811839887426e-08	7.81301	1	TTK,PLK1,AURKB,BIRC5,CDCA8,KIF2C	True	73
Mbco2_beta	Homo_sapiens	4	4	dS-Up	PCT-PCT-Tx20_T200-dS	Up	DarkRed	Spindle assembly checkpoint	11135	406	14	7	2.23798385900606e-07	6.650143	2	TTK,BUB1,AURKB,BIRC5,CDCA8,ZWINT,MAD2L1	True	73
Mbco2_beta	Homo_sapiens	4	4	dS-Up	PCT-PCT-Tx20_T200-dS	Up	DarkRed	Cyclin-CDK-PLK1-mediated mitotic entry	11135	406	10	6	4.20135809814503e-07	6.37661	3	CDK1,PLK1,CCNA2,CCNB1,CCNB2,CDC25A	True	73
Mbco2_beta	Homo_sapiens	4	4	dS-Up	PCT-PCT-Tx20_T200-dS	Up	DarkRed	Biosynthesis of collagen I	11135	406	2	2	0.00132629343052238	2.87736	4	COL1A1,COL1A2	True	73
Mbco2_beta	Homo_sapiens	1	1	dS-Up	PCT-PCT-Tx20_T400-dS	Up	DarkRed	Cellular communication	11135	494	1248	78	0.000995171250807719	3.002102	1	APLN,BBS2,EBF1,ELOB,FRS3,FRZB,FZD3,FZD4,GLI1,GNAQ,GNB3,GNG4,GNG8,GRK5,JAK3,NKD1,NRG2,NRP2,PKIA,RGS6,SAV1,TNK2,ABHD6,ADCY1,AXIN2,EDNRB,EFNB3,IKBKB,ITGA8,ITGB8,ITPR3,NCOR2,NPRL2,NR1D1,NR2F1,NTRK2,NTRK3,P2RY1,PDE1A,PDE3A,PDGFD,PLCB2,PLPP3,PREX1,PREX2,PTCH1,RAMP1,RNF11,ROBO2,RRAGB,RUNX2,SLIT1,SPON1,THBS4,TRPV1,VEGFA,WNT5A,ADGRV1,ARID3B,CITED2,IL31RA,MAPK10,NOTCH1,PIK3R2,RASSF5,SEMA4D,SEMA6A,SEMA6D,SH3BP2,SRGAP3,TBC1D7,TCF7L2,TGFBR3,ADAMTS1,PRKAR2A,SPARCL1,ARHGAP33,TNFRSF19	True	74
Mbco2_beta	Homo_sapiens	1	1	dS-Up	PCT-PCT-Tx20_T400-dS	Up	DarkRed	Cellular response to stress	11135	494	115	12	0.0049358799892118	2.306635	2	MDM4,RORA,BNIP3,GATA3,NPRL2,SIRT1,VEGFA,CDC25A,PMAIP1,SLC2A1,BHLHE40,SLC16A3	True	74
Mbco2_beta	Homo_sapiens	1	1	dS-Up	PCT-PCT-Tx20_T400-dS	Up	DarkRed	Extracellular matrix homeostasis	11135	494	324	24	0.00966530569957845	2.014784	3	LOX,APBA1,APBB2,CEMIP,CHSY1,HSPB6,HSPG2,LAMA5,MMP16,PCSK1,THBS4,COL1A1,COL2A1,COL5A1,COL6A3,COL6A6,ADAMTS1,COL18A1,COL21A1,COL23A1,COL27A1,SLC30A3,ADAMTS16,CSGALNACT1	True	74
Mbco2_beta	Homo_sapiens	1	1	dS-Up	PCT-PCT-Tx20_T400-dS	Up	DarkRed	Cell cycle and cell division	11135	494	404	26	0.0363801149643646	1.439136	4	BUB1,MDM4,MXD3,NEK2,NUF2,BARD1,CCNA2,CENPU,CEP55,EXOC8,FBXO5,GPSM2,KIF24,KIF2C,LIN37,MITD1,TTC19,UHRF1,ZWINT,CDC25A,DLGAP5,HMG20B,NCAPD2,STARD9,CEP57L1,MIS18BP1	True	74
Mbco2_beta	Homo_sapiens	2	2	dS-Up	PCT-PCT-Tx20_T400-dS	Up	DarkRed	Neuronal signaling pathways	11135	494	89	12	0.000536573802255153	3.27037	1	BBS2,NRP2,ABHD6,NTRK2,NTRK3,ROBO2,SLIT1,TRPV1,SEMA4D,SEMA6A,SEMA6D,SRGAP3	True	74
Mbco2_beta	Homo_sapiens	2	2	dS-Up	PCT-PCT-Tx20_T400-dS	Up	DarkRed	Collagen biosynthesis and extracellular processing	11135	494	59	9	0.00107449631549601	2.968795	2	LOX,COL1A1,COL2A1,COL5A1,COL6A3,COL6A6,COL21A1,COL23A1,COL27A1	True	74
Mbco2_beta	Homo_sapiens	2	2	dS-Up	PCT-PCT-Tx20_T400-dS	Up	DarkRed	Lipid droplet dynamics	11135	494	41	6	0.00887681461592935	2.051743	3	VAPA,FITM1,LPIN2,PLIN4,PLIN5,SIRT1	True	74
Mbco2_beta	Homo_sapiens	2	2	dS-Up	PCT-PCT-Tx20_T400-dS	Up	DarkRed	Intracellular common signaling cascades of multiple pathways	11135	494	397	28	0.010333537302178	1.985751	4	GNAQ,GNB3,GNG4,GNG8,GRK5,JAK3,PKIA,RGS6,SAV1,ADCY1,IKBKB,ITPR3,NCOR2,NPRL2,NR1D1,PDE1A,PDE3A,PLCB2,PREX1,PREX2,RRAGB,MAPK10,PIK3R2,RASSF5,SRGAP3,TBC1D7,PRKAR2A,ARHGAP33	True	74
Mbco2_beta	Homo_sapiens	2	2	dS-Up	PCT-PCT-Tx20_T400-dS	Up	DarkRed	Cellular response to hypoxia	11135	494	44	6	0.0124677233195505	1.904213	5	RORA,BNIP3,VEGFA,SLC2A1,BHLHE40,SLC16A3	True	74
Mbco2_beta	Homo_sapiens	3	3	dS-Up	PCT-PCT-Tx20_T400-dS	Up	DarkRed	Biosynthesis of fibril-forming collagen	11135	494	11	4	0.000984245909752752	3.006896	1	COL1A1,COL2A1,COL5A1,COL27A1	True	74
Mbco2_beta	Homo_sapiens	3	3	dS-Up	PCT-PCT-Tx20_T400-dS	Up	DarkRed	Lipid droplet biogenesis	11135	494	21	5	0.00189754810559395	2.721807	2	FITM1,LPIN2,PLIN4,PLIN5,SIRT1	True	74
Mbco2_beta	Homo_sapiens	3	3	dS-Up	PCT-PCT-Tx20_T400-dS	Up	DarkRed	Biosynthesis of beaded-filament forming collagen	11135	494	4	2	0.011103450291836	1.954542	3	COL6A3,COL6A6	True	74
Mbco2_beta	Homo_sapiens	3	3	dS-Up	PCT-PCT-Tx20_T400-dS	Up	DarkRed	Cardiomyocyte action potential plateau maintenance and repolarization	11135	494	21	4	0.0125520612220404	1.901285	4	KCND3,KCNN2,KCNIP2,CACNA1G	True	74
Mbco2_beta	Homo_sapiens	3	3	dS-Up	PCT-PCT-Tx20_T400-dS	Up	DarkRed	Semaphorin presentation on cell surface	11135	494	13	3	0.0177977162959102	1.749636	5	SEMA4D,SEMA6A,SEMA6D	True	74
Mbco2_beta	Homo_sapiens	3	3	dS-Up	PCT-PCT-Tx20_T400-dS	Up	DarkRed	Cannabinoid receptor signaling	11135	494	5	2	0.0179646128940264	1.745582	6.5	ABHD6,TRPV1	True	74
Mbco2_beta	Homo_sapiens	3	3	dS-Up	PCT-PCT-Tx20_T400-dS	Up	DarkRed	Neurotrophin receptor signaling	11135	494	5	2	0.0179646128940264	1.745582	6.5	NTRK2,NTRK3	True	74
Mbco2_beta	Homo_sapiens	3	3	dS-Up	PCT-PCT-Tx20_T400-dS	Up	DarkRed	Regulation of G-protein signaling by beta and gamma subunits	11135	494	14	3	0.0219194749144446	1.65917	8	GNB3,GNG4,GNG8	True	74
Mbco2_beta	Homo_sapiens	3	3	dS-Up	PCT-PCT-Tx20_T400-dS	Up	DarkRed	Glycolysis and gluconeogenesis	11135	494	37	5	0.0227386149247367	1.643236	9	GCK,HK2,LDHD,PGAM2,SIRT1	True	74
Mbco2_beta	Homo_sapiens	3	3	dS-Up	PCT-PCT-Tx20_T400-dS	Up	DarkRed	Roundabout signaling	11135	494	7	2	0.035563870882016	1.448991	10	ROBO2,SRGAP3	True	74
Mbco2_beta	Homo_sapiens	4	4	dS-Up	PCT-PCT-Tx20_T400-dS	Up	DarkRed	Biosynthesis of collagen VI	11135	494	4	2	0.011103450291836	1.954542	1.5	COL6A3,COL6A6	True	74
Mbco2_beta	Homo_sapiens	4	4	dS-Up	PCT-PCT-Tx20_T400-dS	Up	DarkRed	Class 6 semaphorin presentation on cell surface	11135	494	4	2	0.011103450291836	1.954542	1.5	SEMA6A,SEMA6D	True	74
Mbco2_beta	Homo_sapiens	4	4	dS-Up	PCT-PCT-Tx20_T400-dS	Up	DarkRed	Cardiomyocyte transient outward potassium current generation	11135	494	5	2	0.0179646128940264	1.745582	3.5	KCND3,KCNIP2	True	74
Mbco2_beta	Homo_sapiens	4	4	dS-Up	PCT-PCT-Tx20_T400-dS	Up	DarkRed	Lipid droplet surface assembly	11135	494	5	2	0.0179646128940264	1.745582	3.5	PLIN4,PLIN5	True	74
Mbco2_beta	Homo_sapiens	4	4	dS-Up	PCT-PCT-Tx20_T400-dS	Up	DarkRed	Biosynthesis of chondroitin and dermatan sulfate polysaccharide precursor on GAG protein linker	11135	494	6	2	0.0261619453016484	1.58233	5	CHSY1,CSGALNACT1	True	74
Mbco2_beta	Homo_sapiens	1	1	dS-Up	PCT-PCT-Tx6_D_and_T400-dS	Up	DarkRed	Cell cycle and cell division	11135	404	404	32	2.72859783187444e-05	4.564061	1	E2F1,E2F2,MAP9,MXD3,MYCN,RTTN,STIL,AURKA,AURKB,BIRC5,CDC20,CENPI,CENPU,CEP55,CLSPN,DSCC1,ESPL1,GPSM2,KIF14,KIF15,KIF24,KIF2C,LZTS1,MYBL2,NCAPG,PSRC1,PTTG1,UBE2C,UHRF1,CDC25C,CEP192,NCAPD2	True	75
Mbco2_beta	Homo_sapiens	1	1	dS-Up	PCT-PCT-Tx6_D_and_T400-dS	Up	DarkRed	Extracellular matrix homeostasis	11135	404	324	23	0.00165186345870967	2.782026	2	FN1,TNC,BCAN,APLP1,CHSY1,SULF1,TGFBI,THBS2,THBS3,THBS4,CHST14,COL1A2,COL2A1,COL3A1,COL6A3,COL9A1,HS6ST2,PSENEN,COL11A1,COL25A1,ADAMTS12,ADAMTS14,ADAMTS16	True	75
Mbco2_beta	Homo_sapiens	1	1	dS-Up	PCT-PCT-Tx6_D_and_T400-dS	Up	DarkRed	Cellular communication	11135	404	1248	63	0.00393855456559214	2.404663	3	BOC,DCX,NPY,PGF,TNC,BMP4,BMP6,CRB2,DLK1,DLL3,FGF1,FZD3,GDF2,GLI1,GNG4,MYCN,NGFR,NKD1,NPR3,NRG2,NTN1,PTK7,RARG,RXRG,TCF7,CREB1,DUSP4,EDNRB,FGFR3,FOXM1,GATA2,IFIT3,LRIG2,MYD88,NR2F1,NTRK2,NTRK3,PTCH1,RRAGB,SFRP4,SLIT1,SOCS2,SPON1,THBS2,THBS4,TIAM1,VIPR2,ZNRF3,ADGRV1,AKAP10,CELSR2,CRABP1,MAPK10,NOTCH1,PDE11A,PLXNB1,PSENEN,RASSF5,SEMA6C,SRGAP3,SPARCL1,ARHGAP33,CTNNBIP1	True	75
Mbco2_beta	Homo_sapiens	2	2	dS-Up	PCT-PCT-Tx6_D_and_T400-dS	Up	DarkRed	Mitotic cell cycle checkpoints	11135	404	140	16	4.64944158144896e-05	4.332599	1	E2F1,E2F2,MXD3,AURKA,AURKB,BIRC5,CDC20,CEP55,CLSPN,ESPL1,LZTS1,MYBL2,PTTG1,UBE2C,UHRF1,CDC25C	True	75
Mbco2_beta	Homo_sapiens	2	2	dS-Up	PCT-PCT-Tx6_D_and_T400-dS	Up	DarkRed	Signaling pathways that control cell proliferation and differentiation	11135	404	298	24	0.000216531911332079	3.664478	2	BOC,CRB2,DLK1,DLL3,FGF1,FZD3,GLI1,MYCN,NKD1,PTK7,RARG,TCF7,CREB1,FGFR3,NR2F1,PTCH1,SFRP4,SOCS2,ZNRF3,CELSR2,CRABP1,NOTCH1,PSENEN,CTNNBIP1	True	75
Mbco2_beta	Homo_sapiens	2	2	dS-Up	PCT-PCT-Tx6_D_and_T400-dS	Up	DarkRed	Microtubule dynamics	11135	404	139	14	0.000515860095957154	3.287468	3	DCX,MAP2,MAP6,TBCD,DCLK1,KIF24,KIF2C,TPGS1,TTLL3,TUBB3,FIGNL2,TUBA1B,TUBB2B,TUBB4B	True	75
Mbco2_beta	Homo_sapiens	2	2	dS-Up	PCT-PCT-Tx6_D_and_T400-dS	Up	DarkRed	Chromosome segregation by mitotic spindle	11135	404	160	15	0.000705785992837643	3.151327	4	MAP9,AURKA,AURKB,BIRC5,CENPI,CENPU,DSCC1,ESPL1,GPSM2,KIF15,KIF2C,NCAPG,PSRC1,PTTG1,NCAPD2	True	75
Mbco2_beta	Homo_sapiens	2	2	dS-Up	PCT-PCT-Tx6_D_and_T400-dS	Up	DarkRed	Collagen biosynthesis and extracellular processing	11135	404	59	8	0.00122700046967905	2.911155	5	COL1A2,COL2A1,COL3A1,COL6A3,COL9A1,COL11A1,COL25A1,ADAMTS14	True	75
Mbco2_beta	Homo_sapiens	3	3	dS-Up	PCT-PCT-Tx6_D_and_T400-dS	Up	DarkRed	Thrombospondin synthesis	11135	404	4	3	0.000184554309434461	3.733876	1	THBS2,THBS3,THBS4	True	75
Mbco2_beta	Homo_sapiens	3	3	dS-Up	PCT-PCT-Tx6_D_and_T400-dS	Up	DarkRed	Neurotrophin receptor signaling	11135	404	5	3	0.000448942835509563	3.347809	2	NGFR,NTRK2,NTRK3	True	75
Mbco2_beta	Homo_sapiens	3	3	dS-Up	PCT-PCT-Tx6_D_and_T400-dS	Up	DarkRed	Biosynthesis of fibril-forming collagen	11135	404	11	4	0.000459919982721285	3.337318	3	COL1A2,COL2A1,COL3A1,COL11A1	True	75
Mbco2_beta	Homo_sapiens	3	3	dS-Up	PCT-PCT-Tx6_D_and_T400-dS	Up	DarkRed	alpha and beta tubulin biogenesis and heterodimer assembly	11135	404	20	5	0.000605457316398504	3.217916	4	TBCD,TUBB3,TUBA1B,TUBB2B,TUBB4B	True	75
Mbco2_beta	Homo_sapiens	3	3	dS-Up	PCT-PCT-Tx6_D_and_T400-dS	Up	DarkRed	Sister chromatid cohesion release and segregation	11135	404	2	2	0.00131324263215614	2.881655	5	AURKB,ESPL1	True	75
Mbco2_beta	Homo_sapiens	3	3	dS-Up	PCT-PCT-Tx6_D_and_T400-dS	Up	DarkRed	Assembly of core replication fork machinery	11135	404	28	5	0.00302289193034255	2.519577	6	CDC6,MCM6,GINS2,MCM10,RECQL4	True	75
Mbco2_beta	Homo_sapiens	3	3	dS-Up	PCT-PCT-Tx6_D_and_T400-dS	Up	DarkRed	Mitotic H3 phosphorylation	11135	404	3	2	0.00384488849318267	2.415116	7.5	AURKB,BIRC5	True	75
Mbco2_beta	Homo_sapiens	3	3	dS-Up	PCT-PCT-Tx6_D_and_T400-dS	Up	DarkRed	Taurine biosynthesis and import	11135	404	3	2	0.00384488849318267	2.415116	7.5	CDO1,CSAD	True	75
Mbco2_beta	Homo_sapiens	3	3	dS-Up	PCT-PCT-Tx6_D_and_T400-dS	Up	DarkRed	Mitotic spindle assembly	11135	404	19	4	0.00429043843148694	2.367498	9	MAP9,AURKA,AURKB,GPSM2	True	75
Mbco2_beta	Homo_sapiens	3	3	dS-Up	PCT-PCT-Tx6_D_and_T400-dS	Up	DarkRed	Synthesis of BMP and other BMP receptor ligands	11135	404	10	3	0.00470255040594112	2.327667	10	BMP4,BMP6,GDF2	True	75
Mbco2_beta	Homo_sapiens	4	4	dS-Up	PCT-PCT-Tx6_D_and_T400-dS	Up	DarkRed	Brain derived neurotrophic factor receptor signaling	11135	404	2	2	0.00131324263215614	2.881655	2	NGFR,NTRK2	True	75
Mbco2_beta	Homo_sapiens	4	4	dS-Up	PCT-PCT-Tx6_D_and_T400-dS	Up	DarkRed	Neurotrophin-3 receptor signaling	11135	404	2	2	0.00131324263215614	2.881655	2	NGFR,NTRK3	True	75
Mbco2_beta	Homo_sapiens	4	4	dS-Up	PCT-PCT-Tx6_D_and_T400-dS	Up	DarkRed	Neurotrophin-4 receptor signaling	11135	404	2	2	0.00131324263215614	2.881655	2	NGFR,NTRK2	True	75
Mbco2_beta	Homo_sapiens	4	4	dS-Up	PCT-PCT-Tx6_D_and_T400-dS	Up	DarkRed	Glycolysis	11135	404	24	5	0.00147275669521237	2.831869	4	GCK,ENO2,ALDOC,PGAM1,PFKFB4	True	75
Mbco2_beta	Homo_sapiens	4	4	dS-Up	PCT-PCT-Tx6_D_and_T400-dS	Up	DarkRed	Kinetochore-microtubule attachment error correction	11135	404	7	3	0.0014879136963372	2.827422	5	AURKB,BIRC5,KIF2C	True	75
Mbco2_beta	Homo_sapiens	1	1	dS-Up	PCT-PCT-Tx6_D_then_T400-dS	Up	DarkRed	Cell cycle and cell division	11135	455	404	58	2.1894008111924e-17	16.65968	1	ASPM,BUB1,CDK1,CDK4,E2F1,E2F2,KNL1,MDM4,MXD3,MYCN,NUF2,PLK1,PLK4,PRC1,RTTN,SKA3,STIL,TPX2,AURKA,AURKB,BIRC5,CCNB1,CCNB2,CDC20,CDCA8,CENPI,CENPU,CENPW,CEP55,CHTF8,CLSPN,DSCC1,ESPL1,GPSM2,KIF14,KIF15,KIF24,KIF2C,LIN37,LZTS1,MYBL2,NCAPG,NCAPH,NDC80,PSRC1,PTTG1,STMN1,UBE2C,UBE2S,UHRF1,ZWINT,ANAPC1,CEP192,DLGAP5,NCAPD2,NUSAP1,TUBA1A,RACGAP1	True	76
Mbco2_beta	Homo_sapiens	1	1	dS-Up	PCT-PCT-Tx6_D_then_T400-dS	Up	DarkRed	Extracellular matrix homeostasis	11135	455	324	25	0.00171580836072652	2.765531	2	FN1,BCHE,FBN1,FBN2,MMP2,PLAT,APBB2,CHST3,CHSY1,MMP16,THBS2,THBS3,THBS4,CHST14,COL1A2,COL2A1,COL3A1,COL5A2,COL6A3,COL6A6,COL14A1,COL24A1,ADAMTS14,ADAMTS16,CSGALNACT1	True	76
Mbco2_beta	Homo_sapiens	1	1	dS-Up	PCT-PCT-Tx6_D_then_T400-dS	Up	DarkRed	DNA replication, recombination and repair	11135	455	274	21	0.0042205210361693	2.374634	3	FTO,UNG,CDC6,GEN1,MCM4,MCM6,MCM8,ORC1,BRCA1,CDC45,FANCA,FANCI,GINS1,GINS2,HMGB2,INO80,MCM10,POLE2,RAD51,UBE2T,UHRF1	True	76
Mbco2_beta	Homo_sapiens	1	1	dS-Up	PCT-PCT-Tx6_D_then_T400-dS	Up	DarkRed	Cytoskeleton dynamics	11135	455	439	29	0.00734266066008773	2.134146	4	ASPM,CDK1,FIGN,GEN1,MAP2,MAP6,NUF2,PLK1,PLK4,PRC1,RTTN,STIL,TPX2,DCLK1,KIF24,KIF2C,STMN1,TPGS1,TTLL3,TUBB3,WDR62,CEP192,DLGAP5,TUBA1A,TUBA1B,TUBA1C,TUBB2B,TMSB15A,TMSB15B	True	76
Mbco2_beta	Homo_sapiens	1	1	dS-Up	PCT-PCT-Tx6_D_then_T400-dS	Up	DarkRed	Cellular response to stress	11135	455	115	9	0.0456553955085441	1.340508	5	PGF,MDM4,CLSPN,FOXM1,GATA3,NPRL2,PRDX3,SLC2A1,BHLHE40	True	76
Mbco2_beta	Homo_sapiens	2	2	dS-Up	PCT-PCT-Tx6_D_then_T400-dS	Up	DarkRed	Chromosome segregation by mitotic spindle	11135	455	160	33	7.13659379651746e-15	14.14651	1	ASPM,BUB1,CDK1,KNL1,NUF2,PLK1,SKA3,TPX2,AURKA,AURKB,BIRC5,CDCA8,CENPI,CENPU,CENPW,CHTF8,DSCC1,ESPL1,GPSM2,KIF15,KIF2C,NCAPG,NCAPH,NDC80,PSRC1,PTTG1,STMN1,ZWINT,ANAPC1,DLGAP5,NCAPD2,NUSAP1,TUBA1A	True	76
Mbco2_beta	Homo_sapiens	2	2	dS-Up	PCT-PCT-Tx6_D_then_T400-dS	Up	DarkRed	Mitotic cell cycle checkpoints	11135	455	140	28	1.85933272641686e-12	11.73064	2	BUB1,CDK1,CDK4,E2F1,E2F2,KNL1,MDM4,MXD3,PLK1,AURKA,AURKB,BIRC5,CCNB1,CCNB2,CDC20,CDCA8,CEP55,CLSPN,ESPL1,LIN37,LZTS1,MYBL2,PTTG1,UBE2C,UBE2S,UHRF1,ZWINT,ANAPC1	True	76
Mbco2_beta	Homo_sapiens	2	2	dS-Up	PCT-PCT-Tx6_D_then_T400-dS	Up	DarkRed	Microtubule dynamics	11135	455	139	20	8.69562952702411e-07	6.060699	3	CDK1,FIGN,MAP2,MAP6,NUF2,PLK1,PRC1,TPX2,DCLK1,KIF24,KIF2C,STMN1,TPGS1,TTLL3,TUBB3,DLGAP5,TUBA1A,TUBA1B,TUBA1C,TUBB2B	True	76
Mbco2_beta	Homo_sapiens	2	2	dS-Up	PCT-PCT-Tx6_D_then_T400-dS	Up	DarkRed	Centrosome cycle	11135	455	82	13	2.52978931915812e-05	4.596916	4	CDK1,MYCN,PLK1,PLK4,RTTN,STIL,TPX2,AURKA,CCNB1,CCNB2,ESPL1,KIF15,CEP192	True	76
Mbco2_beta	Homo_sapiens	2	2	dS-Up	PCT-PCT-Tx6_D_then_T400-dS	Up	DarkRed	Signaling pathways that control cell proliferation and differentiation	11135	455	298	27	8.86846286149263e-05	4.052152	5	BOC,DLK1,DLL3,FRS3,FRZB,GLI1,IGF1,MYCN,NKD1,PTK7,RARG,SAV1,TCF7,AXIN2,CREB1,EFNA2,EFNA5,NR2F1,PTCH1,SFRP2,SFRP4,SOCS2,CELSR2,CRABP1,NOTCH1,TCF7L2,VANGL2	True	76
Mbco2_beta	Homo_sapiens	3	3	dS-Up	PCT-PCT-Tx6_D_then_T400-dS	Up	DarkRed	Metaphase to anaphase transition and spindle assembly checkpoint	11135	455	32	11	2.78719783682015e-08	7.554832	1	BUB1,KNL1,AURKB,BIRC5,CDC20,CDCA8,ESPL1,UBE2C,UBE2S,ZWINT,ANAPC1	True	76
Mbco2_beta	Homo_sapiens	3	3	dS-Up	PCT-PCT-Tx6_D_then_T400-dS	Up	DarkRed	Mitotic spindle assembly	11135	455	19	7	5.96891888747269e-06	5.224104	2	ASPM,TPX2,AURKA,AURKB,GPSM2,DLGAP5,NUSAP1	True	76
Mbco2_beta	Homo_sapiens	3	3	dS-Up	PCT-PCT-Tx6_D_then_T400-dS	Up	DarkRed	Assembly of core replication fork machinery	11135	455	28	8	1.10323883272955e-05	4.95733	3	CDC6,MCM4,MCM6,ORC1,CDC45,GINS1,GINS2,MCM10	True	76
Mbco2_beta	Homo_sapiens	3	3	dS-Up	PCT-PCT-Tx6_D_then_T400-dS	Up	DarkRed	Eukaryotic kinetochore assembly	11135	455	24	7	3.43151570689386e-05	4.464514	4	KNL1,NUF2,CENPI,CENPU,CENPW,NDC80,ZWINT	True	76
Mbco2_beta	Homo_sapiens	3	3	dS-Up	PCT-PCT-Tx6_D_then_T400-dS	Up	DarkRed	Biosynthesis of fibril-forming collagen	11135	455	11	5	4.19724179572835e-05	4.377036	5	COL1A2,COL2A1,COL3A1,COL5A2,COL24A1	True	76
Mbco2_beta	Homo_sapiens	3	3	dS-Up	PCT-PCT-Tx6_D_then_T400-dS	Up	DarkRed	Kinetochore-microtubule attachment	11135	455	19	6	7.75811042253792e-05	4.110244	6	PLK1,SKA3,AURKB,BIRC5,CDCA8,KIF2C	True	76
Mbco2_beta	Homo_sapiens	3	3	dS-Up	PCT-PCT-Tx6_D_then_T400-dS	Up	DarkRed	G2 M transition and mitotic entry	11135	455	13	5	0.000109223502609727	3.961684	7	CDK1,PLK1,AURKA,CCNB1,CCNB2	True	76
Mbco2_beta	Homo_sapiens	3	3	dS-Up	PCT-PCT-Tx6_D_then_T400-dS	Up	DarkRed	Thrombospondin synthesis	11135	455	4	3	0.000262930383486851	3.580159	8	THBS2,THBS3,THBS4	True	76
Mbco2_beta	Homo_sapiens	3	3	dS-Up	PCT-PCT-Tx6_D_then_T400-dS	Up	DarkRed	Neurotrophin receptor signaling	11135	455	5	3	0.000637349068179715	3.195623	9	NTRK1,NTRK2,NTRK3	True	76
Mbco2_beta	Homo_sapiens	3	3	dS-Up	PCT-PCT-Tx6_D_then_T400-dS	Up	DarkRed	Centrosome biogenesis and maturation	11135	455	11	4	0.000721983291260725	3.141473	10	PLK1,TPX2,AURKA,CEP192	True	76
Mbco2_beta	Homo_sapiens	4	4	dS-Up	PCT-PCT-Tx6_D_then_T400-dS	Up	DarkRed	Kinetochore-microtubule attachment error correction	11135	455	7	5	2.18717293431147e-06	5.660117	1	PLK1,AURKB,BIRC5,CDCA8,KIF2C	True	76
Mbco2_beta	Homo_sapiens	4	4	dS-Up	PCT-PCT-Tx6_D_then_T400-dS	Up	DarkRed	Spindle assembly checkpoint	11135	455	14	6	1.02261629984736e-05	4.990287	2	BUB1,KNL1,AURKB,BIRC5,CDCA8,ZWINT	True	76
Mbco2_beta	Homo_sapiens	4	4	dS-Up	PCT-PCT-Tx6_D_then_T400-dS	Up	DarkRed	Cyclin-CDK-PLK1-mediated mitotic entry	11135	455	10	5	2.36884456287534e-05	4.625463	3	CDK1,PLK1,AURKA,CCNB1,CCNB2	True	76
Mbco2_beta	Homo_sapiens	4	4	dS-Up	PCT-PCT-Tx6_D_then_T400-dS	Up	DarkRed	Outer kinetochore assembly	11135	455	9	4	0.000294299344283688	3.531211	4	KNL1,NUF2,NDC80,ZWINT	True	76
Mbco2_beta	Homo_sapiens	4	4	dS-Up	PCT-PCT-Tx6_D_then_T400-dS	Up	DarkRed	APCC-mediated metaphase to anaphase transition	11135	455	17	5	0.000458454629993081	3.338704	5	CDC20,ESPL1,UBE2C,UBE2S,ANAPC1	True	76
Mbco2_beta	Homo_sapiens	1	1	dS-Up	PCT-PCT-Tx6_D-dS	Up	DarkRed	Cell cycle and cell division	11135	388	404	33	4.598553458259e-06	5.337379	1	CDK2,E2F1,E2F2,MAP9,MXD3,MYCN,RTTN,STIL,AURKB,BIRC5,CDC20,CDCA5,CENPI,CEP55,CLSPN,DSCC1,ESPL1,GPSM2,KIF14,KIF15,KIF24,KIF2C,LZTS1,MYBL2,NCAPG,PDS5B,PSRC1,PTTG1,RAB35,UBE2C,UHRF1,CEP192,NCAPD2	True	77
Mbco2_beta	Homo_sapiens	1	1	dS-Up	PCT-PCT-Tx6_D-dS	Up	DarkRed	Extracellular matrix homeostasis	11135	388	324	26	6.5092130719984e-05	4.186471	2	DCN,FN1,TNC,ACAN,BCAN,CHSY1,LTBP4,TGFBI,THBS2,THBS3,THBS4,CHST14,COL1A1,COL1A2,COL2A1,COL3A1,COL5A2,COL6A2,COL6A3,COL9A1,HS6ST2,COL11A1,COL13A1,COL24A1,COL25A1,ADAMTS16	True	77
Mbco2_beta	Homo_sapiens	1	1	dS-Up	PCT-PCT-Tx6_D-dS	Up	DarkRed	Cellular communication	11135	388	1248	60	0.00579912721226966	2.236637	3	BOC,NPY,PGF,SMO,TNC,BMP4,BMP6,CRB2,DLK1,DLL3,FZD3,GDF2,GLI1,GNG4,HHIP,LEF1,MYCN,NGFR,NKD1,NPR3,NRG2,NTN1,PTK7,PTX3,RXRG,CREB1,DUSP4,EDNRB,EFNA2,FGFR3,FOXM1,GATA2,IFIT3,MYD88,NR2F1,NTRK2,NTRK3,P2RX1,PTCH1,RRAGB,SFRP4,SLIT1,SOCS2,SPON1,THBS2,THBS4,TIAM1,UNC5B,USP18,ADGRV1,AKAP10,CRABP1,MAPK10,NOTCH1,PDE11A,PLXNB1,SEMA6C,SRGAP3,SPARCL1,ARHGAP33	True	77
Mbco2_beta	Homo_sapiens	1	1	dS-Up	PCT-PCT-Tx6_D-dS	Up	DarkRed	Cellular response to stress	11135	388	115	8	0.0474983608212442	1.323321	4	PGF,CLSPN,FOXM1,GATA3,PFKFB4,SLC2A1,BHLHE40,SLC16A3	True	77
Mbco2_beta	Homo_sapiens	2	2	dS-Up	PCT-PCT-Tx6_D-dS	Up	DarkRed	Collagen biosynthesis and extracellular processing	11135	388	59	12	6.87773885554041e-07	6.162554	1	COL1A1,COL1A2,COL2A1,COL3A1,COL5A2,COL6A2,COL6A3,COL9A1,COL11A1,COL13A1,COL24A1,COL25A1	True	77
Mbco2_beta	Homo_sapiens	2	2	dS-Up	PCT-PCT-Tx6_D-dS	Up	DarkRed	Mitotic cell cycle checkpoints	11135	388	140	15	0.000106572645487784	3.972354	2	CDK2,E2F1,E2F2,MXD3,AURKB,BIRC5,CDC20,CEP55,CLSPN,ESPL1,LZTS1,MYBL2,PTTG1,UBE2C,UHRF1	True	77
Mbco2_beta	Homo_sapiens	2	2	dS-Up	PCT-PCT-Tx6_D-dS	Up	DarkRed	Chromosome segregation by mitotic spindle	11135	388	160	15	0.000464189405902381	3.333305	3	MAP9,AURKB,BIRC5,CDCA5,CENPI,DSCC1,ESPL1,GPSM2,KIF15,KIF2C,NCAPG,PDS5B,PSRC1,PTTG1,NCAPD2	True	77
Mbco2_beta	Homo_sapiens	2	2	dS-Up	PCT-PCT-Tx6_D-dS	Up	DarkRed	Neuronal signaling pathways	11135	388	89	10	0.00102702719701108	2.988418	4	NPY,NGFR,NTN1,NTRK2,NTRK3,SLIT1,UNC5B,PLXNB1,SEMA6C,SRGAP3	True	77
Mbco2_beta	Homo_sapiens	2	2	dS-Up	PCT-PCT-Tx6_D-dS	Up	DarkRed	Matricellular protein synthesis	11135	388	15	4	0.00145970332921138	2.835735	5	TNC,THBS2,THBS3,THBS4	True	77
Mbco2_beta	Homo_sapiens	3	3	dS-Up	PCT-PCT-Tx6_D-dS	Up	DarkRed	Biosynthesis of fibril-forming collagen	11135	388	11	7	1.7293410910522e-08	7.762119	1	COL1A1,COL1A2,COL2A1,COL3A1,COL5A2,COL11A1,COL24A1	True	77
Mbco2_beta	Homo_sapiens	3	3	dS-Up	PCT-PCT-Tx6_D-dS	Up	DarkRed	Thrombospondin synthesis	11135	388	4	3	0.000163614810032327	3.786177	2	THBS2,THBS3,THBS4	True	77
Mbco2_beta	Homo_sapiens	3	3	dS-Up	PCT-PCT-Tx6_D-dS	Up	DarkRed	Hedgehog receptor signaling	11135	388	18	5	0.000294617814950033	3.530741	3	BOC,SMO,GLI1,HHIP,PTCH1	True	77
Mbco2_beta	Homo_sapiens	3	3	dS-Up	PCT-PCT-Tx6_D-dS	Up	DarkRed	Neurotrophin receptor signaling	11135	388	5	3	0.000398445201969814	3.399632	4	NGFR,NTRK2,NTRK3	True	77
Mbco2_beta	Homo_sapiens	3	3	dS-Up	PCT-PCT-Tx6_D-dS	Up	DarkRed	Sister chromatid cohesion release and segregation	11135	388	2	2	0.00121115925528829	2.916799	5	AURKB,ESPL1	True	77
Mbco2_beta	Homo_sapiens	3	3	dS-Up	PCT-PCT-Tx6_D-dS	Up	DarkRed	Assembly of core replication fork machinery	11135	388	28	5	0.00253693008497242	2.595691	6	CDC6,CDK2,GINS2,MCM10,RECQL4	True	77
Mbco2_beta	Homo_sapiens	3	3	dS-Up	PCT-PCT-Tx6_D-dS	Up	DarkRed	Mitotic H3 phosphorylation	11135	388	3	2	0.00354949187300791	2.449834	7	AURKB,BIRC5	True	77
Mbco2_beta	Homo_sapiens	3	3	dS-Up	PCT-PCT-Tx6_D-dS	Up	DarkRed	Synthesis of BMP and other BMP receptor ligands	11135	388	10	3	0.00419642792732581	2.37712	8	BMP4,BMP6,GDF2	True	77
Mbco2_beta	Homo_sapiens	3	3	dS-Up	PCT-PCT-Tx6_D-dS	Up	DarkRed	alpha and beta tubulin biogenesis and heterodimer assembly	11135	388	20	4	0.00451417805300817	2.345421	9	TBCD,TUBB3,TUBA1B,TUBB2B	True	77
Mbco2_beta	Homo_sapiens	3	3	dS-Up	PCT-PCT-Tx6_D-dS	Up	DarkRed	Metaphase to anaphase transition and spindle assembly checkpoint	11135	388	32	5	0.00463822188019638	2.333648	10	AURKB,BIRC5,CDC20,ESPL1,UBE2C	True	77
Mbco2_beta	Homo_sapiens	4	4	dS-Up	PCT-PCT-Tx6_D-dS	Up	DarkRed	Biosynthesis of collagen I	11135	388	2	2	0.00121115925528829	2.916799	2.5	COL1A1,COL1A2	True	77
Mbco2_beta	Homo_sapiens	4	4	dS-Up	PCT-PCT-Tx6_D-dS	Up	DarkRed	Brain derived neurotrophic factor receptor signaling	11135	388	2	2	0.00121115925528829	2.916799	2.5	NGFR,NTRK2	True	77
Mbco2_beta	Homo_sapiens	4	4	dS-Up	PCT-PCT-Tx6_D-dS	Up	DarkRed	Neurotrophin-3 receptor signaling	11135	388	2	2	0.00121115925528829	2.916799	2.5	NGFR,NTRK3	True	77
Mbco2_beta	Homo_sapiens	4	4	dS-Up	PCT-PCT-Tx6_D-dS	Up	DarkRed	Neurotrophin-4 receptor signaling	11135	388	2	2	0.00121115925528829	2.916799	2.5	NGFR,NTRK2	True	77
Mbco2_beta	Homo_sapiens	4	4	dS-Up	PCT-PCT-Tx6_D-dS	Up	DarkRed	Kinetochore-microtubule attachment error correction	11135	388	7	3	0.00132345211382746	2.878292	5	AURKB,BIRC5,KIF2C	True	77
Mbco2_beta	Homo_sapiens	1	1	dS-Up	PCT-PCT-Tx6_T200-dS	Up	DarkRed	Cell cycle and cell division	11135	460	404	58	3.66824505987028e-17	16.43554	1	CIT,ASPM,CBX5,CDK1,CDK4,E2F1,E2F2,KNL1,MDM4,MXD3,MYCN,NUF2,PAX6,PLK1,PRC1,RTTN,SKA3,TPX2,AURKA,AURKB,BIRC5,CCNB1,CCNB2,CDC20,CDCA5,CDCA8,CENPA,CENPE,CENPF,CENPI,CENPM,CEP55,CETN2,CHTF8,CLSPN,ESPL1,KIF14,KIF15,KIF24,KIF2C,KIF4A,MYBL2,NCAPG,NCAPH,NDC80,POC1A,PSRC1,PTTG1,SPAG5,SPC24,UBE2C,UBE2S,ZWINT,ANAPC1,CDC25C,KIF20A,NUSAP1,TUBA1A	True	78
Mbco2_beta	Homo_sapiens	1	1	dS-Up	PCT-PCT-Tx6_T200-dS	Up	DarkRed	Cytoskeleton dynamics	11135	460	439	37	2.86838300809939e-05	4.542363	2	DCX,DST,GAN,ABL2,ASPM,BBS4,CDK1,NEFM,NUF2,PAX6,PDXP,PLK1,PRC1,RTTN,TPX2,ACTA2,ACTC1,CETN2,HAUS4,KIF24,KIF2C,KIF4A,POC1A,STMN2,STMN3,TUBB3,TUBG1,USH1C,WDR62,FIGNL2,KATNB1,TUBA1A,TUBA1B,TUBB2A,TUBB2B,TUBB4B,TMSB15A	True	78
Mbco2_beta	Homo_sapiens	1	1	dS-Up	PCT-PCT-Tx6_T200-dS	Up	DarkRed	Energy generation and metabolism of cellular monomers	11135	460	264	21	0.00310396712935109	2.508083	3	PKM,CYC1,ENO1,ENO2,MDH1,PDK3,PGK1,UCP2,ALDOC,PGAM1,NDUFA7,NDUFS3,PFKFB4,SDHAF1,SLC2A1,SLC5A3,ATP5F1C,ATP5MC1,ATP5MC2,ATP5MC3,NDUFAF3	True	78
Mbco2_beta	Homo_sapiens	1	1	dS-Up	PCT-PCT-Tx6_T200-dS	Up	DarkRed	Cellular response to stress	11135	460	115	10	0.0204948897570831	1.688354	4	PGF,ENO1,MDM4,PGK1,CLSPN,DDIT4,FOXM1,PFKFB4,SLC2A1,BHLHE40	True	78
Mbco2_beta	Homo_sapiens	1	1	dS-Up	PCT-PCT-Tx6_T200-dS	Up	DarkRed	Cellular communication	11135	460	1248	65	0.028122587422599	1.550945	5	AGT,DCX,NPY,PGF,REL,TNC,TRH,BMP4,CD44,DLK1,DLL3,EBF1,GDF2,GDF5,MYCN,NKD1,NPPB,NRG2,PAX6,RAF1,RGS6,RXRG,RYR3,TCF7,ACKR3,CHRM3,CXCR4,DDIT4,DUSP5,EDNRB,EFNA2,EFNA4,EFNB3,ERBB4,FOXM1,GDF11,GNA14,IFIT1,IFIT3,ITPR2,LRIG2,MYD88,NR2F1,NTRK2,SFRP2,SLIT1,SOCS2,SPON1,THBS2,TIAM1,VIPR2,WNT7B,ACVR2B,ADGRV1,CAMK2A,CELSR2,CRABP1,MAP3K1,MAPK10,PSENEN,VANGL2,SPARCL1,ZFYVE16,CTNNBIP1,ADCYAP1R1	True	78
Mbco2_beta	Homo_sapiens	2	2	dS-Up	PCT-PCT-Tx6_T200-dS	Up	DarkRed	Chromosome segregation by mitotic spindle	11135	460	160	34	1.47042338465658e-15	14.83256	1	ASPM,CBX5,CDK1,KNL1,NUF2,PLK1,SKA3,TPX2,AURKA,AURKB,BIRC5,CDCA5,CDCA8,CENPA,CENPE,CENPF,CENPI,CENPM,CHTF8,ESPL1,KIF15,KIF2C,KIF4A,NCAPG,NCAPH,NDC80,PSRC1,PTTG1,SPAG5,SPC24,ZWINT,ANAPC1,NUSAP1,TUBA1A	True	78
Mbco2_beta	Homo_sapiens	2	2	dS-Up	PCT-PCT-Tx6_T200-dS	Up	DarkRed	Mitotic cell cycle checkpoints	11135	460	140	27	1.47768028701095e-11	10.83042	2	CDK1,CDK4,E2F1,E2F2,KNL1,MDM4,MXD3,PLK1,AURKA,AURKB,BIRC5,CCNB1,CCNB2,CDC20,CDCA8,CENPE,CEP55,CLSPN,ESPL1,MYBL2,PTTG1,UBE2C,UBE2S,ZWINT,ANAPC1,CDC25C,KIF20A	True	78
Mbco2_beta	Homo_sapiens	2	2	dS-Up	PCT-PCT-Tx6_T200-dS	Up	DarkRed	Microtubule dynamics	11135	460	139	21	2.39671579995805e-07	6.620383	3	DCX,CDK1,NUF2,PLK1,PRC1,TPX2,HAUS4,KIF24,KIF2C,KIF4A,STMN2,STMN3,TUBB3,TUBG1,FIGNL2,KATNB1,TUBA1A,TUBA1B,TUBB2A,TUBB2B,TUBB4B	True	78
Mbco2_beta	Homo_sapiens	2	2	dS-Up	PCT-PCT-Tx6_T200-dS	Up	DarkRed	Centrosome cycle	11135	460	82	14	5.77381255120968e-06	5.238537	4	CDK1,MYCN,PAX6,PLK1,RTTN,TPX2,AURKA,CCNB1,CCNB2,CETN2,ESPL1,KIF15,POC1A,SPAG5	True	78
Mbco2_beta	Homo_sapiens	2	2	dS-Up	PCT-PCT-Tx6_T200-dS	Up	DarkRed	Cytokinesis	11135	460	71	11	0.00014417352975693	3.841115	5	CIT,CDK1,PRC1,AURKB,BIRC5,CCNB2,CDCA8,CENPE,CEP55,KIF14,KIF20A	True	78
Mbco2_beta	Homo_sapiens	3	3	dS-Up	PCT-PCT-Tx6_T200-dS	Up	DarkRed	Metaphase to anaphase transition and spindle assembly checkpoint	11135	460	32	11	3.11943718925082e-08	7.505924	1	KNL1,AURKB,BIRC5,CDC20,CDCA8,CENPE,ESPL1,UBE2C,UBE2S,ZWINT,ANAPC1	True	78
Mbco2_beta	Homo_sapiens	3	3	dS-Up	PCT-PCT-Tx6_T200-dS	Up	DarkRed	G2 M transition and mitotic entry	11135	460	13	6	6.446331422319e-06	5.190687	2	CDK1,PLK1,AURKA,CCNB1,CCNB2,CDC25C	True	78
Mbco2_beta	Homo_sapiens	3	3	dS-Up	PCT-PCT-Tx6_T200-dS	Up	DarkRed	Intercellular bridge and midbody assembly and organization	11135	460	15	6	1.75165282117663e-05	4.756552	3	CIT,PRC1,AURKB,CENPE,CEP55,KIF20A	True	78
Mbco2_beta	Homo_sapiens	3	3	dS-Up	PCT-PCT-Tx6_T200-dS	Up	DarkRed	Eukaryotic kinetochore assembly	11135	460	24	7	3.68086882755695e-05	4.43405	4	KNL1,NUF2,CENPI,CENPM,NDC80,SPC24,ZWINT	True	78
Mbco2_beta	Homo_sapiens	3	3	dS-Up	PCT-PCT-Tx6_T200-dS	Up	DarkRed	Kinetochore-microtubule attachment	11135	460	19	6	8.24441195085045e-05	4.08384	5	PLK1,SKA3,AURKB,BIRC5,CDCA8,KIF2C	True	78
Mbco2_beta	Homo_sapiens	3	3	dS-Up	PCT-PCT-Tx6_T200-dS	Up	DarkRed	alpha and beta tubulin biogenesis and heterodimer assembly	11135	460	20	6	0.000113697031622485	3.944251	6	TUBB3,TUBA1A,TUBA1B,TUBB2A,TUBB2B,TUBB4B	True	78
Mbco2_beta	Homo_sapiens	3	3	dS-Up	PCT-PCT-Tx6_T200-dS	Up	DarkRed	Microtubule depolymerization, severing and catastrophe	11135	460	16	5	0.000352175112491734	3.453241	7	KIF24,KIF2C,STMN2,FIGNL2,KATNB1	True	78
Mbco2_beta	Homo_sapiens	3	3	dS-Up	PCT-PCT-Tx6_T200-dS	Up	DarkRed	Glycolysis and gluconeogenesis	11135	460	37	7	0.000687501057853536	3.162727	8	PKM,ENO1,ENO2,PGK1,ALDOC,PGAM1,PFKFB4	True	78
Mbco2_beta	Homo_sapiens	3	3	dS-Up	PCT-PCT-Tx6_T200-dS	Up	DarkRed	Mitotic spindle assembly	11135	460	19	5	0.000845976803116731	3.072642	9	ASPM,TPX2,AURKA,AURKB,NUSAP1	True	78
Mbco2_beta	Homo_sapiens	3	3	dS-Up	PCT-PCT-Tx6_T200-dS	Up	DarkRed	Mitochondrial ATP-synthesis coupled to proton gradient	11135	460	12	4	0.00109198465357266	2.961783	10	ATP5F1C,ATP5MC1,ATP5MC2,ATP5MC3	True	78
Mbco2_beta	Homo_sapiens	4	4	dS-Up	PCT-PCT-Tx6_T200-dS	Up	DarkRed	Cyclin-CDK-PLK1-mediated mitotic entry	11135	460	10	6	8.77455726625687e-07	6.056775	1	CDK1,PLK1,AURKA,CCNB1,CCNB2,CDC25C	True	78
Mbco2_beta	Homo_sapiens	4	4	dS-Up	PCT-PCT-Tx6_T200-dS	Up	DarkRed	Kinetochore-microtubule attachment error correction	11135	460	7	5	2.30878502801536e-06	5.636617	2	PLK1,AURKB,BIRC5,CDCA8,KIF2C	True	78
Mbco2_beta	Homo_sapiens	4	4	dS-Up	PCT-PCT-Tx6_T200-dS	Up	DarkRed	Spindle assembly checkpoint	11135	460	14	6	1.08885326531798e-05	4.963031	3	KNL1,AURKB,BIRC5,CDCA8,CENPE,ZWINT	True	78
Mbco2_beta	Homo_sapiens	4	4	dS-Up	PCT-PCT-Tx6_T200-dS	Up	DarkRed	Outer kinetochore assembly	11135	460	9	5	1.29270803000487e-05	4.8885	4	KNL1,NUF2,NDC80,SPC24,ZWINT	True	78
Mbco2_beta	Homo_sapiens	4	4	dS-Up	PCT-PCT-Tx6_T200-dS	Up	DarkRed	Glycolysis	11135	460	24	7	3.68086882755695e-05	4.43405	5	PKM,ENO1,ENO2,PGK1,ALDOC,PGAM1,PFKFB4	True	78
Mbco2_beta	Homo_sapiens	1	1	dS-Up	PCT-PCT-Tx6_T400-dS	Up	DarkRed	Cell cycle and cell division	11135	414	404	41	4.22787680228242e-09	8.373878	1	BUB1,E2F1,E2F2,MAP9,MXD3,MYCN,NUF2,RTTN,STIL,AURKB,BIRC5,CCNB1,CDC20,CDCA5,CDCA8,CENPA,CENPI,CENPU,CEP55,CLSPN,DSCC1,ESPL1,GPSM2,KIF14,KIF15,KIF24,KIF2C,LZTS1,MYBL2,NCAPG,PDS5B,PSRC1,PTTG1,RAB35,UBE2C,UHRF1,ZWINT,CDC25A,NCAPD2,PFKFB3,RACGAP1	True	79
Mbco2_beta	Homo_sapiens	1	1	dS-Up	PCT-PCT-Tx6_T400-dS	Up	DarkRed	Extracellular matrix homeostasis	11135	414	324	21	0.00956733791502383	2.019209	2	FN1,LOX,ACAN,CHSY1,LTBP4,THBS2,THBS3,THBS4,CHST14,COL1A1,COL1A2,COL2A1,COL3A1,COL5A2,COL6A2,COL6A3,COL9A1,HS6ST2,COL11A1,COL24A1,ADAMTS16	True	79
Mbco2_beta	Homo_sapiens	1	1	dS-Up	PCT-PCT-Tx6_T400-dS	Up	DarkRed	Cellular communication	11135	414	1248	62	0.0101915532653111	1.99176	3	BOC,NPY,PGF,SMO,BMP4,BMP6,CRB2,DLK1,FRS3,FRZB,FZD3,GLI1,GNG4,HHIP,JAK3,LEF1,MYCN,NKD1,NPR3,NRG2,NTN1,PTK7,PTX3,CREB1,DUSP4,EDNRB,EFNA2,FGFR3,FOXM1,GATA2,IFIT3,ITGA8,MYD88,NR2F1,NTRK2,NTRK3,PDE4B,PREX1,PTCH1,RRAGB,SFRP4,SLIT1,SOCS2,SPON1,STAT4,THBS2,THBS4,TIAM1,UNC5B,ADGRV1,AKAP10,CRABP1,MAPK10,NOTCH1,PDE11A,PLXNB1,RASSF5,SEMA6C,SRGAP3,SPARCL1,ARHGAP33,TNFRSF19	True	79
Mbco2_beta	Homo_sapiens	1	1	dS-Up	PCT-PCT-Tx6_T400-dS	Up	DarkRed	Cellular response to stress	11135	414	115	10	0.0104702309357161	1.980044	4	PGF,CLSPN,FOXM1,GATA3,CDC25A,PFKFB3,PFKFB4,SLC2A1,BHLHE40,SLC16A3	True	79
Mbco2_beta	Homo_sapiens	1	1	dS-Up	PCT-PCT-Tx6_T400-dS	Up	DarkRed	DNA replication, recombination and repair	11135	414	274	16	0.0499117664573654	1.301797	5	FTO,CDC6,MCM6,PIF1,POLQ,FANCA,GINS2,INO80,MCM10,POLE2,RAD51,UBE2T,UHRF1,CHAF1A,RAD23A,RECQL4	True	79
Mbco2_beta	Homo_sapiens	2	2	dS-Up	PCT-PCT-Tx6_T400-dS	Up	DarkRed	Chromosome segregation by mitotic spindle	11135	414	160	22	1.08016403333469e-07	6.96651	1	BUB1,MAP9,NUF2,AURKB,BIRC5,CDCA5,CDCA8,CENPA,CENPI,CENPU,DSCC1,ESPL1,GPSM2,KIF15,KIF2C,NCAPG,PDS5B,PSRC1,PTTG1,ZWINT,CDC25A,NCAPD2	True	79
Mbco2_beta	Homo_sapiens	2	2	dS-Up	PCT-PCT-Tx6_T400-dS	Up	DarkRed	Mitotic cell cycle checkpoints	11135	414	140	20	2.1850817770372e-07	6.660532	2	BUB1,E2F1,E2F2,MXD3,AURKB,BIRC5,CCNB1,CDC20,CDCA8,CEP55,CLSPN,ESPL1,LZTS1,MYBL2,PTTG1,UBE2C,UHRF1,ZWINT,CDC25A,PFKFB3	True	79
Mbco2_beta	Homo_sapiens	2	2	dS-Up	PCT-PCT-Tx6_T400-dS	Up	DarkRed	Collagen biosynthesis and extracellular processing	11135	414	59	11	9.18888771123786e-06	5.036737	3	LOX,COL1A1,COL1A2,COL2A1,COL3A1,COL5A2,COL6A2,COL6A3,COL9A1,COL11A1,COL24A1	True	79
Mbco2_beta	Homo_sapiens	2	2	dS-Up	PCT-PCT-Tx6_T400-dS	Up	DarkRed	Signaling pathways that control cell proliferation and differentiation	11135	414	298	22	0.00171686707778474	2.765263	4	BOC,SMO,CRB2,DLK1,FRS3,FRZB,FZD3,GLI1,HHIP,LEF1,MYCN,NKD1,PTK7,CREB1,EFNA2,FGFR3,NR2F1,PTCH1,SFRP4,SOCS2,CRABP1,NOTCH1	True	79
Mbco2_beta	Homo_sapiens	2	2	dS-Up	PCT-PCT-Tx6_T400-dS	Up	DarkRed	Microtubule dynamics	11135	414	139	13	0.00199644721954162	2.699742	5	MAP2,MAP6,NUF2,TBCD,DCLK1,KIF24,KIF2C,TPGS1,TTLL3,TUBB3,SLAIN1,TUBA1B,TUBB2B	True	79
Mbco2_beta	Homo_sapiens	3	3	dS-Up	PCT-PCT-Tx6_T400-dS	Up	DarkRed	Biosynthesis of fibril-forming collagen	11135	414	11	7	2.70952808420039e-08	7.567106	1	COL1A1,COL1A2,COL2A1,COL3A1,COL5A2,COL11A1,COL24A1	True	79
Mbco2_beta	Homo_sapiens	3	3	dS-Up	PCT-PCT-Tx6_T400-dS	Up	DarkRed	Metaphase to anaphase transition and spindle assembly checkpoint	11135	414	32	8	1.63583147473138e-05	4.786262	2	BUB1,AURKB,BIRC5,CDC20,CDCA8,ESPL1,UBE2C,ZWINT	True	79
Mbco2_beta	Homo_sapiens	3	3	dS-Up	PCT-PCT-Tx6_T400-dS	Up	DarkRed	Thrombospondin synthesis	11135	414	4	3	0.000198499084331976	3.702241	3	THBS2,THBS3,THBS4	True	79
Mbco2_beta	Homo_sapiens	3	3	dS-Up	PCT-PCT-Tx6_T400-dS	Up	DarkRed	Hedgehog receptor signaling	11135	414	18	5	0.000397745328596704	3.400395	4	BOC,SMO,GLI1,HHIP,PTCH1	True	79
Mbco2_beta	Homo_sapiens	3	3	dS-Up	PCT-PCT-Tx6_T400-dS	Up	DarkRed	Sister chromatid cohesion release and segregation	11135	414	2	2	0.00137914190439245	2.860391	5	AURKB,ESPL1	True	79
Mbco2_beta	Homo_sapiens	3	3	dS-Up	PCT-PCT-Tx6_T400-dS	Up	DarkRed	Assembly of core replication fork machinery	11135	414	28	5	0.0033591318443299	2.473773	6	CDC6,MCM6,GINS2,MCM10,RECQL4	True	79
Mbco2_beta	Homo_sapiens	3	3	dS-Up	PCT-PCT-Tx6_T400-dS	Up	DarkRed	Mitotic H3 phosphorylation	11135	414	3	2	0.00403534963936926	2.394119	7	AURKB,BIRC5	True	79
Mbco2_beta	Homo_sapiens	3	3	dS-Up	PCT-PCT-Tx6_T400-dS	Up	DarkRed	Kinetochore-microtubule attachment	11135	414	19	4	0.00468166079413021	2.3296	8	AURKB,BIRC5,CDCA8,KIF2C	True	79
Mbco2_beta	Homo_sapiens	3	3	dS-Up	PCT-PCT-Tx6_T400-dS	Up	DarkRed	alpha and beta tubulin biogenesis and heterodimer assembly	11135	414	20	4	0.00568287027380196	2.245432	9	TBCD,TUBB3,TUBA1B,TUBB2B	True	79
Mbco2_beta	Homo_sapiens	3	3	dS-Up	PCT-PCT-Tx6_T400-dS	Up	DarkRed	Biosynthesis of beaded-filament forming collagen	11135	414	4	2	0.00787220019440502	2.103904	10	COL6A2,COL6A3	True	79
Mbco2_beta	Homo_sapiens	4	4	dS-Up	PCT-PCT-Tx6_T400-dS	Up	DarkRed	Kinetochore-microtubule attachment error correction	11135	414	7	4	6.02987663443665e-05	4.219692	1	AURKB,BIRC5,CDCA8,KIF2C	True	79
Mbco2_beta	Homo_sapiens	4	4	dS-Up	PCT-PCT-Tx6_T400-dS	Up	DarkRed	Spindle assembly checkpoint	11135	414	14	5	0.00010512981777703	3.978274	2	BUB1,AURKB,BIRC5,CDCA8,ZWINT	True	79
Mbco2_beta	Homo_sapiens	4	4	dS-Up	PCT-PCT-Tx6_T400-dS	Up	DarkRed	Biosynthesis of collagen I	11135	414	2	2	0.00137914190439245	2.860391	3	COL1A1,COL1A2	True	79
Mbco2_beta	Homo_sapiens	4	4	dS-Up	PCT-PCT-Tx6_T400-dS	Up	DarkRed	Biosynthesis of collagen VI	11135	414	4	2	0.00787220019440502	2.103904	4	COL6A2,COL6A3	True	79
Mbco2_beta	Homo_sapiens	4	4	dS-Up	PCT-PCT-Tx6_T400-dS	Up	DarkRed	Condensin I-mediated chromosome condensation	11135	414	5	2	0.0127986459883392	1.892836	5	NCAPG,NCAPD2	True	79
Mbco2_beta	Homo_sapiens	1	1	dS-Up	PCT-PCT-Tx9_D_and_T200-dS	Up	DarkRed	Cellular contraction	11135	505	135	31	3.58915898870134e-14	13.44501	1	MB,CKM,PLN,TTN,FHL2,MYH7,MYL2,MYL3,MYPN,NEBL,RYR2,SYNM,TCAP,TRDN,ACTA1,ACTC1,ACTN2,CSRP3,LIMS2,LMOD2,MEF2A,MYOCD,MYOM1,MYOZ2,SMYD1,TNNC1,TNNI1,TNNI3,ATP2A2,MYBPC3,TRIM63	True	80
Mbco2_beta	Homo_sapiens	1	1	dS-Up	PCT-PCT-Tx9_D_and_T200-dS	Up	DarkRed	Energy generation and metabolism of cellular monomers	11135	505	264	41	3.1687440558267e-12	11.49911	2	AGL,GCK,MDH1,MPC1,PDK1,SDHA,SDHB,ALDOC,COX14,COX5B,COX6C,COX7B,IDH3A,IDH3B,IDH3G,PDHA1,PGAM2,UQCRB,UQCRH,NDUFA1,NDUFA5,NDUFA7,NDUFB4,NDUFB9,NDUFS2,NDUFS3,NDUFS6,NDUFV2,PET100,SDHAF1,SLC5A1,SUCLG1,ATP5F1C,ATP5MC3,NDUFA13,NDUFB11,PPP1R3A,PPP1R3B,SLC2A12,UQCRFS1,SLC25A27	True	80
Mbco2_beta	Homo_sapiens	1	1	dS-Up	PCT-PCT-Tx9_D_and_T200-dS	Up	DarkRed	Mitochondrial gene expression	11135	505	119	13	0.00283182279733941	2.547934	3	COX14,MRPS6,MRPS9,MTIF3,MRPL11,MRPL20,MRPL32,MRPL34,MRPL36,MRPS21,MRPS30,MRPS31,MTERF2	True	80
Mbco2_beta	Homo_sapiens	1	1	dS-Up	PCT-PCT-Tx9_D_and_T200-dS	Up	DarkRed	Electric transmission	11135	505	186	17	0.00467386264787054	2.330324	4	PLN,GJC1,HCN1,RGS6,RYR2,CASQ2,GRIK2,ITPR2,KCNC3,PMP22,SCN5A,ATP2A2,KCNIP2,POPDC2,CACNA1C,CACNA1D,CACNA1G	True	80
Mbco2_beta	Homo_sapiens	1	1	dS-Up	PCT-PCT-Tx9_D_and_T200-dS	Up	DarkRed	Transmembrane movement of ions and water	11135	505	259	19	0.0266305895586838	1.574619	5	HRC,PLN,HCN1,RYR2,TRDN,BEST3,CASQ2,CLCN2,ITPR2,ITPR3,KCNC3,SCN5A,ATP1B1,ATP2A2,SLC5A1,SLC8A3,CACNA1C,CACNA1G,SLC20A2	True	80
Mbco2_beta	Homo_sapiens	2	2	dS-Up	PCT-PCT-Tx9_D_and_T200-dS	Up	DarkRed	Mitochondrial energy production	11135	505	155	33	5.39826892463456e-14	13.26775	1	MDH1,MPC1,PDK1,SDHA,SDHB,COX14,COX5B,COX6C,COX7B,IDH3A,IDH3B,IDH3G,PDHA1,UQCRB,UQCRH,NDUFA1,NDUFA5,NDUFA7,NDUFB4,NDUFB9,NDUFS2,NDUFS3,NDUFS6,NDUFV2,PET100,SDHAF1,SUCLG1,ATP5F1C,ATP5MC3,NDUFA13,NDUFB11,UQCRFS1,SLC25A27	True	80
Mbco2_beta	Homo_sapiens	2	2	dS-Up	PCT-PCT-Tx9_D_and_T200-dS	Up	DarkRed	Myofibril assembly, organization and regulation	11135	505	118	28	2.66350668200643e-13	12.57455	2	PLN,TTN,FHL2,MYH7,MYL2,MYL3,MYPN,NEBL,SYNM,TCAP,TRDN,ACTA1,ACTC1,ACTN2,CSRP3,LIMS2,LMOD2,MEF2A,MYOCD,MYOM1,MYOZ2,SMYD1,TNNC1,TNNI1,TNNI3,ATP2A2,MYBPC3,TRIM63	True	80
Mbco2_beta	Homo_sapiens	2	2	dS-Up	PCT-PCT-Tx9_D_and_T200-dS	Up	DarkRed	Cardiomyocyte action potential generation and propagation	11135	505	49	14	2.03307220890782e-08	7.691847	3	PLN,GJC1,HCN1,RGS6,RYR2,CASQ2,ITPR2,SCN5A,ATP2A2,KCNIP2,POPDC2,CACNA1C,CACNA1D,CACNA1G	True	80
Mbco2_beta	Homo_sapiens	2	2	dS-Up	PCT-PCT-Tx9_D_and_T200-dS	Up	DarkRed	Mitoribosome biogenesis	11135	505	73	10	0.00159890164168449	2.796178	4	MRPS6,MRPS9,MRPL11,MRPL20,MRPL32,MRPL34,MRPL36,MRPS21,MRPS30,MRPS31	True	80
Mbco2_beta	Homo_sapiens	2	2	dS-Up	PCT-PCT-Tx9_D_and_T200-dS	Up	DarkRed	Fatty acid metabolism	11135	505	122	12	0.00929231789561577	2.031876	5	ECH1,ACAA1,ACAT1,ACSF2,ACSS1,BBOX1,DECR1,FABP3,FABP7,ACOT11,ACOT13,CYP2J2	True	80
Mbco2_beta	Homo_sapiens	3	3	dS-Up	PCT-PCT-Tx9_D_and_T200-dS	Up	DarkRed	Electron transport chain	11135	505	63	20	2.04893005985199e-12	11.68847	1	SDHA,SDHB,COX5B,COX6C,COX7B,UQCRB,UQCRH,NDUFA1,NDUFA5,NDUFA7,NDUFB4,NDUFB9,NDUFS2,NDUFS3,NDUFS6,NDUFV2,SDHAF1,NDUFA13,NDUFB11,UQCRFS1	True	80
Mbco2_beta	Homo_sapiens	3	3	dS-Up	PCT-PCT-Tx9_D_and_T200-dS	Up	DarkRed	Cardiomyocyte pacemaker current generation	11135	505	21	12	1.34795476467233e-11	10.87033	2	PLN,HCN1,RGS6,RYR2,CASQ2,ITPR2,SCN5A,ATP2A2,POPDC2,CACNA1C,CACNA1D,CACNA1G	True	80
Mbco2_beta	Homo_sapiens	3	3	dS-Up	PCT-PCT-Tx9_D_and_T200-dS	Up	DarkRed	Striated muscle thin myofilament organization	11135	505	17	7	4.95161137487123e-06	5.305254	3	NEBL,ACTA1,ACTC1,LMOD2,TNNC1,TNNI1,TNNI3	True	80
Mbco2_beta	Homo_sapiens	3	3	dS-Up	PCT-PCT-Tx9_D_and_T200-dS	Up	DarkRed	Striated muscle thick myofilament organization	11135	505	13	6	1.10382479245121e-05	4.9571	4	TTN,MYH7,MYL2,MYL3,MYOM1,MYBPC3	True	80
Mbco2_beta	Homo_sapiens	3	3	dS-Up	PCT-PCT-Tx9_D_and_T200-dS	Up	DarkRed	Citric acid cycle	11135	505	21	7	2.52619913992213e-05	4.597532	5	MDH1,SDHA,SDHB,IDH3A,IDH3B,IDH3G,SUCLG1	True	80
Mbco2_beta	Homo_sapiens	3	3	dS-Up	PCT-PCT-Tx9_D_and_T200-dS	Up	DarkRed	Endoplasmic and sarcoplasmic calcium import, export and storage	11135	505	29	8	3.12338162529979e-05	4.505375	6	HRC,PLN,RYR2,TRDN,CASQ2,ITPR2,ITPR3,ATP2A2	True	80
Mbco2_beta	Homo_sapiens	3	3	dS-Up	PCT-PCT-Tx9_D_and_T200-dS	Up	DarkRed	Small ribosomal subunit organization	11135	505	34	8	0.000108141013477728	3.96601	7	RPS2,RPS11,RPS20,RPS24,RPS3A,RPS4X,RPS15A,RPS4Y1	True	80
Mbco2_beta	Homo_sapiens	3	3	dS-Up	PCT-PCT-Tx9_D_and_T200-dS	Up	DarkRed	LINC complex-mediated nuclear-cytoskeletal coupling	11135	505	8	3	0.00437681395334351	2.358842	8	SPAG4,SYNE2,SYNE3	True	80
Mbco2_beta	Homo_sapiens	3	3	dS-Up	PCT-PCT-Tx9_D_and_T200-dS	Up	DarkRed	Small mitoribosomal subunit organization	11135	505	25	5	0.00470107497798224	2.327803	9	MRPS6,MRPS9,MRPS21,MRPS30,MRPS31	True	80
Mbco2_beta	Homo_sapiens	3	3	dS-Up	PCT-PCT-Tx9_D_and_T200-dS	Up	DarkRed	Natriuretic peptide synthesis	11135	505	3	2	0.00597337029844867	2.223781	10	NPPA,NPPB	True	80
Mbco2_beta	Homo_sapiens	4	4	dS-Up	PCT-PCT-Tx9_D_and_T200-dS	Up	DarkRed	Proton gradient generation by complex I	11135	505	33	11	1.16889206798341e-07	6.932226	1	NDUFA1,NDUFA5,NDUFA7,NDUFB4,NDUFB9,NDUFS2,NDUFS3,NDUFS6,NDUFV2,NDUFA13,NDUFB11	True	80
Mbco2_beta	Homo_sapiens	4	4	dS-Up	PCT-PCT-Tx9_D_and_T200-dS	Up	DarkRed	Cardiomyocyte calcium clock oscillation	11135	505	5	5	1.88265314796678e-07	6.72523	2	PLN,RYR2,CASQ2,ITPR2,ATP2A2	True	80
Mbco2_beta	Homo_sapiens	4	4	dS-Up	PCT-PCT-Tx9_D_and_T200-dS	Up	DarkRed	Cardiac thick myofilament organization	11135	505	10	6	1.51866768264457e-06	5.818537	3	TTN,MYH7,MYL2,MYL3,MYOM1,MYBPC3	True	80
Mbco2_beta	Homo_sapiens	4	4	dS-Up	PCT-PCT-Tx9_D_and_T200-dS	Up	DarkRed	Cardiac thin myofilament organization	11135	505	8	5	9.40371129194148e-06	5.0267	4.5	NEBL,ACTC1,LMOD2,TNNC1,TNNI3	True	80
Mbco2_beta	Homo_sapiens	4	4	dS-Up	PCT-PCT-Tx9_D_and_T200-dS	Up	DarkRed	Slow fiber thick myofilament organization	11135	505	8	5	9.40371129194148e-06	5.0267	4.5	TTN,MYH7,MYL2,MYL3,MYOM1	True	80
Mbco2_beta	Homo_sapiens	1	1	dS-Up	PCT-PCT-Tx9_D_then_T200-dS	Up	DarkRed	Energy generation and metabolism of cellular monomers	11135	523	264	50	1.06745105012415e-17	16.97165	1	AGL,GCK,CYC1,ENO2,GOT1,MDH1,MPC1,PDK1,PYGB,PYGM,SDHA,SDHB,ALDOA,ALDOC,COQ8A,COX14,COX6C,COX7B,IDH3A,IDH3B,IDH3G,PGAM2,UQCRB,UQCRH,ATP5PO,COX6A2,NDUFA1,NDUFA7,NDUFA8,NDUFB4,NDUFB9,NDUFS2,NDUFS3,PET100,SDHAF1,SLC2A1,SLC2A4,SLC5A1,SLC5A3,SUCLG1,ATP5F1C,ATP5MC1,ATP5MC2,ATP5MC3,NDUFAF3,PPP1R3A,PPP1R3B,SLC25A5,SLC2A12,UQCRFS1	True	81
Mbco2_beta	Homo_sapiens	1	1	dS-Up	PCT-PCT-Tx9_D_then_T200-dS	Up	DarkRed	Cellular contraction	11135	523	135	25	3.06356389781465e-09	8.513773	2	MB,CKM,PLN,TTN,FHL2,MYH7,MYL2,MYL3,MYPN,RYR2,TCAP,ACTA1,ACTC1,LMOD2,MYOM1,MYOZ2,SMYD1,SNTA1,TMOD1,TNNC1,TNNI1,TNNI3,ATP2A2,MYBPC3,TRIM63	True	81
Mbco2_beta	Homo_sapiens	1	1	dS-Up	PCT-PCT-Tx9_D_then_T200-dS	Up	DarkRed	Electric transmission	11135	523	186	20	0.000461520917765044	3.335809	3	PLN,DLG3,GJA5,GJC1,HCN1,RGS6,RYR2,CASQ2,GRIA4,ITPR2,KCNC3,SCN5A,TRPV1,ATP2A2,KCNIP2,POPDC2,CACNA1C,CACNA1D,CACNA1G,PPP1R1B	True	81
Mbco2_beta	Homo_sapiens	1	1	dS-Up	PCT-PCT-Tx9_D_then_T200-dS	Up	DarkRed	Transmembrane movement of ions and water	11135	523	259	21	0.0104740420251146	1.979886	4	HRC,PLN,HCN1,RYR2,BEST3,CASQ2,CLCN2,FXYD1,ITPR2,ITPR3,KCNC3,SCN5A,TRPV1,ATP1B1,ATP2A2,GABRB1,SLC5A1,SLC8A3,CACNA1C,CACNA1G,SLC20A2	True	81
Mbco2_beta	Homo_sapiens	2	2	dS-Up	PCT-PCT-Tx9_D_then_T200-dS	Up	DarkRed	Mitochondrial energy production	11135	523	155	35	3.87738340467034e-15	14.41146	1	CYC1,GOT1,MDH1,MPC1,PDK1,SDHA,SDHB,COQ8A,COX14,COX6C,COX7B,IDH3A,IDH3B,IDH3G,UQCRB,UQCRH,ATP5PO,COX6A2,NDUFA1,NDUFA7,NDUFA8,NDUFB4,NDUFB9,NDUFS2,NDUFS3,PET100,SDHAF1,SUCLG1,ATP5F1C,ATP5MC1,ATP5MC2,ATP5MC3,NDUFAF3,SLC25A5,UQCRFS1	True	81
Mbco2_beta	Homo_sapiens	2	2	dS-Up	PCT-PCT-Tx9_D_then_T200-dS	Up	DarkRed	Cardiomyocyte action potential generation and propagation	11135	523	49	15	3.51122214283209e-09	8.454542	2	PLN,GJA5,GJC1,HCN1,RGS6,RYR2,CASQ2,ITPR2,SCN5A,ATP2A2,KCNIP2,POPDC2,CACNA1C,CACNA1D,CACNA1G	True	81
Mbco2_beta	Homo_sapiens	2	2	dS-Up	PCT-PCT-Tx9_D_then_T200-dS	Up	DarkRed	Myofibril assembly, organization and regulation	11135	523	118	21	1.1587150284479e-07	6.936023	3	PLN,TTN,FHL2,MYH7,MYL2,MYL3,MYPN,TCAP,ACTA1,ACTC1,LMOD2,MYOM1,MYOZ2,SMYD1,TMOD1,TNNC1,TNNI1,TNNI3,ATP2A2,MYBPC3,TRIM63	True	81
Mbco2_beta	Homo_sapiens	2	2	dS-Up	PCT-PCT-Tx9_D_then_T200-dS	Up	DarkRed	Carbohydrate metabolism and transport	11135	523	106	15	0.000121568357562531	3.915179	4	AGL,GCK,ENO2,PYGB,PYGM,ALDOA,ALDOC,PGAM2,SLC2A1,SLC2A4,SLC5A1,SLC5A3,PPP1R3A,PPP1R3B,SLC2A12	True	81
Mbco2_beta	Homo_sapiens	2	2	dS-Up	PCT-PCT-Tx9_D_then_T200-dS	Up	DarkRed	Transmembrane movement of ions involved in membrane potential generation	11135	523	230	20	0.00587859730503703	2.230726	5	HRC,PLN,HCN1,RYR2,BEST3,CASQ2,CLCN2,FXYD1,ITPR2,ITPR3,KCNC3,SCN5A,TRPV1,ATP1B1,ATP2A2,GABRB1,SLC5A1,SLC8A3,CACNA1C,CACNA1G	True	81
Mbco2_beta	Homo_sapiens	3	3	dS-Up	PCT-PCT-Tx9_D_then_T200-dS	Up	DarkRed	Cardiomyocyte pacemaker current generation	11135	523	21	12	2.03282959517529e-11	10.6919	1	PLN,HCN1,RGS6,RYR2,CASQ2,ITPR2,SCN5A,ATP2A2,POPDC2,CACNA1C,CACNA1D,CACNA1G	True	81
Mbco2_beta	Homo_sapiens	3	3	dS-Up	PCT-PCT-Tx9_D_then_T200-dS	Up	DarkRed	Electron transport chain	11135	523	63	17	2.76154181642504e-09	8.558848	2	CYC1,SDHA,SDHB,COX6C,COX7B,UQCRB,UQCRH,COX6A2,NDUFA1,NDUFA7,NDUFA8,NDUFB4,NDUFB9,NDUFS2,NDUFS3,SDHAF1,UQCRFS1	True	81
Mbco2_beta	Homo_sapiens	3	3	dS-Up	PCT-PCT-Tx9_D_then_T200-dS	Up	DarkRed	Striated muscle thin myofilament organization	11135	523	17	7	6.24427375618531e-06	5.204518	3	ACTA1,ACTC1,LMOD2,TMOD1,TNNC1,TNNI1,TNNI3	True	81
Mbco2_beta	Homo_sapiens	3	3	dS-Up	PCT-PCT-Tx9_D_then_T200-dS	Up	DarkRed	Striated muscle thick myofilament organization	11135	523	13	6	1.34972604174369e-05	4.869754	4	TTN,MYH7,MYL2,MYL3,MYOM1,MYBPC3	True	81
Mbco2_beta	Homo_sapiens	3	3	dS-Up	PCT-PCT-Tx9_D_then_T200-dS	Up	DarkRed	Citric acid cycle	11135	523	21	7	3.16725187099173e-05	4.499317	5	MDH1,SDHA,SDHB,IDH3A,IDH3B,IDH3G,SUCLG1	True	81
Mbco2_beta	Homo_sapiens	3	3	dS-Up	PCT-PCT-Tx9_D_then_T200-dS	Up	DarkRed	Mitochondrial ATP-synthesis coupled to proton gradient	11135	523	12	5	0.000134894281722223	3.870007	6	ATP5PO,ATP5F1C,ATP5MC1,ATP5MC2,ATP5MC3	True	81
Mbco2_beta	Homo_sapiens	3	3	dS-Up	PCT-PCT-Tx9_D_then_T200-dS	Up	DarkRed	Endoplasmic and sarcoplasmic calcium import, export and storage	11135	523	29	7	0.000306372759275034	3.51375	7	HRC,PLN,RYR2,CASQ2,ITPR2,ITPR3,ATP2A2	True	81
Mbco2_beta	Homo_sapiens	3	3	dS-Up	PCT-PCT-Tx9_D_then_T200-dS	Up	DarkRed	Glycogen synthesis and glycogenolysis	11135	523	22	6	0.000408498080952492	3.38881	8	AGL,GCK,PYGB,PYGM,PPP1R3A,PPP1R3B	True	81
Mbco2_beta	Homo_sapiens	3	3	dS-Up	PCT-PCT-Tx9_D_then_T200-dS	Up	DarkRed	Pyrimidine catabolism	11135	523	2	2	0.00220206814013727	2.657169	9	DPYD,UPB1	True	81
Mbco2_beta	Homo_sapiens	3	3	dS-Up	PCT-PCT-Tx9_D_then_T200-dS	Up	DarkRed	Transmembrane glucose transport	11135	523	13	4	0.00244995899849502	2.610841	10	SLC2A1,SLC2A4,SLC5A1,SLC2A12	True	81
Mbco2_beta	Homo_sapiens	4	4	dS-Up	PCT-PCT-Tx9_D_then_T200-dS	Up	DarkRed	Cardiomyocyte calcium clock oscillation	11135	523	5	5	2.24449989192949e-07	6.64888	1	PLN,RYR2,CASQ2,ITPR2,ATP2A2	True	81
Mbco2_beta	Homo_sapiens	4	4	dS-Up	PCT-PCT-Tx9_D_then_T200-dS	Up	DarkRed	Cardiac thick myofilament organization	11135	523	10	6	1.86496971694464e-06	5.729328	2	TTN,MYH7,MYL2,MYL3,MYOM1,MYBPC3	True	81
Mbco2_beta	Homo_sapiens	4	4	dS-Up	PCT-PCT-Tx9_D_then_T200-dS	Up	DarkRed	Cardiac thin myofilament organization	11135	523	8	5	1.11641908965701e-05	4.952173	3.5	ACTC1,LMOD2,TMOD1,TNNC1,TNNI3	True	81
Mbco2_beta	Homo_sapiens	4	4	dS-Up	PCT-PCT-Tx9_D_then_T200-dS	Up	DarkRed	Slow fiber thick myofilament organization	11135	523	8	5	1.11641908965701e-05	4.952173	3.5	TTN,MYH7,MYL2,MYL3,MYOM1	True	81
Mbco2_beta	Homo_sapiens	4	4	dS-Up	PCT-PCT-Tx9_D_then_T200-dS	Up	DarkRed	Slow fiber thin myofilament organization	11135	523	9	4	0.000501846085964491	3.299429	5	ACTA1,TMOD1,TNNC1,TNNI1	True	81
Mbco2_beta	Homo_sapiens	1	1	dS-Up	PCT-PCT-Tx9_D_then_T400-dS	Up	DarkRed	Cellular contraction	11135	437	135	32	8.20712368360998e-17	16.08581	1	MB,CKM,PLN,FHL2,MYH7,MYL2,MYL3,MYPN,NEBL,NEXN,RYR2,SYNM,TCAP,TRDN,ACTC1,ACTN2,CSRP3,LIMS2,LMOD2,MYOM1,MYOZ2,SMYD1,SNTA1,TNNC1,TNNI1,TNNI3,TNNT2,XIRP1,ATP2A2,KLHL41,MYBPC3,TRIM63	True	82
Mbco2_beta	Homo_sapiens	1	1	dS-Up	PCT-PCT-Tx9_D_then_T400-dS	Up	DarkRed	Energy generation and metabolism of cellular monomers	11135	437	264	31	4.39324450615873e-08	7.357214	2	AGL,GCK,COA4,LDHD,MDH1,MPC1,PDK1,PYGM,SDHB,ALDOC,COX5B,COX6C,COX7B,IDH3A,PGAM2,SIRT1,TTC19,UQCRB,COX6A2,NDUFA5,NDUFA7,NDUFS6,PET100,SLC5A1,NDUFA13,NDUFAF6,PPP1R3A,PPP1R3B,SLC2A12,UQCRFS1,SLC25A27	True	82
Mbco2_beta	Homo_sapiens	1	1	dS-Up	PCT-PCT-Tx9_D_then_T400-dS	Up	DarkRed	Transmembrane movement of ions and water	11135	437	259	18	0.0135743792413019	1.86728	3	HRC,PLN,HCN4,RYR2,TRDN,BEST3,CASQ2,CLCN2,CLIC5,FXYD1,KCNJ3,SCN5A,TRPV1,ATP2A2,GABRB1,SLC5A1,SLC8A3,CACNA1G	True	82
Mbco2_beta	Homo_sapiens	1	1	dS-Up	PCT-PCT-Tx9_D_then_T400-dS	Up	DarkRed	Electric transmission	11135	437	186	14	0.0148411213097083	1.828533	4	PLN,HCN4,RGS6,RYR2,CASQ2,GRIK2,KCNJ3,SCN5A,TRPV1,ATP2A2,KCNIP2,POPDC2,CACNA1D,CACNA1G	True	82
Mbco2_beta	Homo_sapiens	1	1	dS-Up	PCT-PCT-Tx9_D_then_T400-dS	Up	DarkRed	Cellular response to stress	11135	437	115	10	0.0148556763232848	1.828108	5	RORA,EGLN3,FOXO4,HIF3A,LAMP3,PSIP1,SIRT1,CDC25A,PMAIP1,SLC16A3	True	82
Mbco2_beta	Homo_sapiens	2	2	dS-Up	PCT-PCT-Tx9_D_then_T400-dS	Up	DarkRed	Myofibril assembly, organization and regulation	11135	437	118	28	7.1479606635378e-15	14.14582	1	PLN,FHL2,MYH7,MYL2,MYL3,MYPN,NEBL,NEXN,SYNM,TCAP,TRDN,ACTC1,ACTN2,CSRP3,LIMS2,LMOD2,MYOM1,MYOZ2,SMYD1,TNNC1,TNNI1,TNNI3,TNNT2,XIRP1,ATP2A2,KLHL41,MYBPC3,TRIM63	True	82
Mbco2_beta	Homo_sapiens	2	2	dS-Up	PCT-PCT-Tx9_D_then_T400-dS	Up	DarkRed	Cardiomyocyte action potential generation and propagation	11135	437	49	12	2.82813066703723e-07	6.548501	2	PLN,HCN4,RGS6,RYR2,CASQ2,KCNJ3,SCN5A,ATP2A2,KCNIP2,POPDC2,CACNA1D,CACNA1G	True	82
Mbco2_beta	Homo_sapiens	2	2	dS-Up	PCT-PCT-Tx9_D_then_T400-dS	Up	DarkRed	Mitochondrial energy production	11135	437	155	20	2.65821741781192e-06	5.575409	3	COA4,MDH1,MPC1,PDK1,SDHB,COX5B,COX6C,COX7B,IDH3A,TTC19,UQCRB,COX6A2,NDUFA5,NDUFA7,NDUFS6,PET100,NDUFA13,NDUFAF6,UQCRFS1,SLC25A27	True	82
Mbco2_beta	Homo_sapiens	2	2	dS-Up	PCT-PCT-Tx9_D_then_T400-dS	Up	DarkRed	Carbohydrate metabolism and transport	11135	437	106	11	0.00290957871474923	2.53617	4	AGL,GCK,LDHD,PYGM,ALDOC,PGAM2,SIRT1,SLC5A1,PPP1R3A,PPP1R3B,SLC2A12	True	82
Mbco2_beta	Homo_sapiens	2	2	dS-Up	PCT-PCT-Tx9_D_then_T400-dS	Up	DarkRed	Transmembrane movement of ions involved in membrane potential generation	11135	437	230	18	0.00416580179509462	2.380301	5	HRC,PLN,HCN4,RYR2,TRDN,BEST3,CASQ2,CLCN2,CLIC5,FXYD1,KCNJ3,SCN5A,TRPV1,ATP2A2,GABRB1,SLC5A1,SLC8A3,CACNA1G	True	82
Mbco2_beta	Homo_sapiens	3	3	dS-Up	PCT-PCT-Tx9_D_then_T400-dS	Up	DarkRed	Cardiomyocyte pacemaker current generation	11135	437	21	11	7.43190494925069e-11	10.1289	1	PLN,HCN4,RGS6,RYR2,CASQ2,KCNJ3,SCN5A,ATP2A2,POPDC2,CACNA1D,CACNA1G	True	82
Mbco2_beta	Homo_sapiens	3	3	dS-Up	PCT-PCT-Tx9_D_then_T400-dS	Up	DarkRed	Striated muscle thin myofilament organization	11135	437	17	7	1.88890834117735e-06	5.723789	2	NEBL,ACTC1,LMOD2,TNNC1,TNNI1,TNNI3,TNNT2	True	82
Mbco2_beta	Homo_sapiens	3	3	dS-Up	PCT-PCT-Tx9_D_then_T400-dS	Up	DarkRed	Electron transport chain	11135	437	63	12	4.96527108831384e-06	5.304057	3	SDHB,COX5B,COX6C,COX7B,TTC19,UQCRB,COX6A2,NDUFA5,NDUFA7,NDUFS6,NDUFA13,UQCRFS1	True	82
Mbco2_beta	Homo_sapiens	3	3	dS-Up	PCT-PCT-Tx9_D_then_T400-dS	Up	DarkRed	Striated muscle thick myofilament organization	11135	437	13	5	9.01735567123441e-05	4.044921	4	MYH7,MYL2,MYL3,MYOM1,MYBPC3	True	82
Mbco2_beta	Homo_sapiens	3	3	dS-Up	PCT-PCT-Tx9_D_then_T400-dS	Up	DarkRed	Z-disc organization	11135	437	17	5	0.000380569409188203	3.419566	5	MYPN,NEXN,ACTN2,CSRP3,MYOZ2	True	82
Mbco2_beta	Homo_sapiens	3	3	dS-Up	PCT-PCT-Tx9_D_then_T400-dS	Up	DarkRed	Endoplasmic and sarcoplasmic calcium import, export and storage	11135	437	29	6	0.000776965257137237	3.109598	6	HRC,PLN,RYR2,TRDN,CASQ2,ATP2A2	True	82
Mbco2_beta	Homo_sapiens	3	3	dS-Up	PCT-PCT-Tx9_D_then_T400-dS	Up	DarkRed	Glycogen synthesis and glycogenolysis	11135	437	22	5	0.00137702388766229	2.861058	7	AGL,GCK,PYGM,PPP1R3A,PPP1R3B	True	82
Mbco2_beta	Homo_sapiens	3	3	dS-Up	PCT-PCT-Tx9_D_then_T400-dS	Up	DarkRed	Cellular fatty acid uptake	11135	437	3	2	0.00449039960820901	2.347715	8.5	LPL,CD36	True	82
Mbco2_beta	Homo_sapiens	3	3	dS-Up	PCT-PCT-Tx9_D_then_T400-dS	Up	DarkRed	Natriuretic peptide synthesis	11135	437	3	2	0.00449039960820901	2.347715	8.5	NPPA,NPPB	True	82
Mbco2_beta	Homo_sapiens	3	3	dS-Up	PCT-PCT-Tx9_D_then_T400-dS	Up	DarkRed	CNS intrinsic neuronal pacemaker current generation	11135	437	10	3	0.0058614651998462	2.231994	10	HCN4,CACNA1D,CACNA1G	True	82
Mbco2_beta	Homo_sapiens	4	4	dS-Up	PCT-PCT-Tx9_D_then_T400-dS	Up	DarkRed	Cardiac thin myofilament organization	11135	437	8	6	9.25140208436423e-08	7.033792	1	NEBL,ACTC1,LMOD2,TNNC1,TNNI3,TNNT2	True	82
Mbco2_beta	Homo_sapiens	4	4	dS-Up	PCT-PCT-Tx9_D_then_T400-dS	Up	DarkRed	Cardiomyocyte calcium clock oscillation	11135	437	5	4	1.13412240719633e-05	4.94534	2	PLN,RYR2,CASQ2,ATP2A2	True	82
Mbco2_beta	Homo_sapiens	4	4	dS-Up	PCT-PCT-Tx9_D_then_T400-dS	Up	DarkRed	Cardiac thick myofilament organization	11135	437	10	5	1.94762581262831e-05	4.710495	3	MYH7,MYL2,MYL3,MYOM1,MYBPC3	True	82
Mbco2_beta	Homo_sapiens	4	4	dS-Up	PCT-PCT-Tx9_D_then_T400-dS	Up	DarkRed	Slow fiber thick myofilament organization	11135	437	8	4	0.000144445452286568	3.840296	4	MYH7,MYL2,MYL3,MYOM1	True	82
Mbco2_beta	Homo_sapiens	4	4	dS-Up	PCT-PCT-Tx9_D_then_T400-dS	Up	DarkRed	Cardiomyocyte membrane clock oscillation	11135	437	11	4	0.000619723536867434	3.207802	5	HCN4,KCNJ3,CACNA1D,CACNA1G	True	82
Mbco2_beta	Homo_sapiens	1	1	dS-Up	PCT-PCT-Tx9_D-dS	Up	DarkRed	Cell cycle and cell division	11135	438	404	69	4.70233555095323e-26	25.32769	1	CIT,NIN,TTK,ASPM,BUB1,CDK1,E2F1,KNL1,MDM4,NEK2,NUF2,PLK1,PLK4,PRC1,RFC2,RFC4,SGO2,SKA3,TPX2,AURKB,BIRC5,BUB1B,CCNA2,CCNB1,CCNB2,CCNG1,CDC20,CDCA5,CDCA8,CDKN3,CENPA,CENPE,CENPF,CENPH,CENPI,CENPK,CENPU,CEP55,CLSPN,DSCC1,KIF11,KIF14,KIF15,KIF23,KIF2C,KIF4A,MYBL1,MYBL2,NCAPG,NCAPH,NDC80,POC1A,PTTG1,SMC1A,SPC24,STAG3,STMN1,TOP2A,UBE2C,ZWINT,DLGAP5,DYNLT1,KIF20A,KNSTRN,MAD2L1,NUSAP1,STARD9,TUBA1A,RACGAP1	True	83
Mbco2_beta	Homo_sapiens	1	1	dS-Up	PCT-PCT-Tx9_D-dS	Up	DarkRed	Cytoskeleton dynamics	11135	438	439	39	1.53556628603785e-06	5.813731	2	DCX,DMD,DSP,GAN,NIN,ASPM,CDK1,FIGN,NEK2,NUF2,PFN1,PLK1,PLK4,PRC1,SSH2,SVBP,SVIL,TPX2,UTRN,ACTA1,ACTC1,KIF2C,KIF4A,MACF1,MAP1B,POC1A,STMN1,TTLL3,USH1C,WDR62,CEP128,DLGAP5,PDLIM3,TUBA1A,TUBA1B,TUBA1C,TUBB2A,AFAP1L2,TMSB15A	True	83
Mbco2_beta	Homo_sapiens	1	1	dS-Up	PCT-PCT-Tx9_D-dS	Up	DarkRed	DNA replication, recombination and repair	11135	438	274	27	1.03388878652007e-05	4.985526	3	DBF4,EXO1,MCM2,MCM5,MCM6,MCM8,MND1,POLQ,RFC2,RFC4,RMI2,BRCA1,BRIP1,CDC45,FANCA,GINS1,GINS2,GINS4,HELLS,HMGB2,MCM10,SMC1A,UBE2T,XRCC2,FANCD2,RNF168,RAD51AP1	True	83
Mbco2_beta	Homo_sapiens	1	1	dS-Up	PCT-PCT-Tx9_D-dS	Up	DarkRed	Cellular contraction	11135	438	135	15	0.000266825096086211	3.573773	4	CKM,DMD,SLN,TTN,CNN1,FHL2,MYL2,RYR2,TCAP,UTRN,ACTA1,ACTC1,MYOZ2,TNNC1,PDLIM3	True	83
Mbco2_beta	Homo_sapiens	1	1	dS-Up	PCT-PCT-Tx9_D-dS	Up	DarkRed	Cellular response to stress	11135	438	115	12	0.00185663619079587	2.731273	5	PGF,LDHA,MDM4,PGK1,RORA,BNIP3,CLSPN,DUSP1,FOXM1,PRDX3,SLC2A1,BHLHE40	True	83
Mbco2_beta	Homo_sapiens	2	2	dS-Up	PCT-PCT-Tx9_D-dS	Up	DarkRed	Chromosome segregation by mitotic spindle	11135	438	160	46	1.29942189978441e-27	26.88625	1	TTK,ASPM,BUB1,CDK1,KNL1,NUF2,PLK1,RFC2,RFC4,SGO2,SKA3,TPX2,AURKB,BIRC5,CCNA2,CDCA5,CDCA8,CENPA,CENPE,CENPF,CENPH,CENPI,CENPK,CENPU,DSCC1,KIF11,KIF15,KIF2C,KIF4A,NCAPG,NCAPH,NDC80,PTTG1,SMC1A,SPC24,STAG3,STMN1,TOP2A,ZWINT,DLGAP5,DYNLT1,KNSTRN,MAD2L1,NUSAP1,STARD9,TUBA1A	True	83
Mbco2_beta	Homo_sapiens	2	2	dS-Up	PCT-PCT-Tx9_D-dS	Up	DarkRed	Mitotic cell cycle checkpoints	11135	438	140	29	1.09090703528718e-13	12.96221	2	TTK,BUB1,CDK1,E2F1,KNL1,MDM4,PLK1,RFC2,RFC4,AURKB,BIRC5,BUB1B,CCNA2,CCNB1,CCNB2,CCNG1,CDC20,CDCA8,CDKN3,CENPE,CEP55,CLSPN,MYBL1,MYBL2,PTTG1,UBE2C,ZWINT,KIF20A,MAD2L1	True	83
Mbco2_beta	Homo_sapiens	2	2	dS-Up	PCT-PCT-Tx9_D-dS	Up	DarkRed	Microtubule dynamics	11135	438	139	20	4.77337910761909e-07	6.321174	3	DCX,NIN,CDK1,FIGN,NUF2,PLK1,PRC1,SVBP,TPX2,KIF2C,KIF4A,MACF1,MAP1B,STMN1,TTLL3,DLGAP5,TUBA1A,TUBA1B,TUBA1C,TUBB2A	True	83
Mbco2_beta	Homo_sapiens	2	2	dS-Up	PCT-PCT-Tx9_D-dS	Up	DarkRed	Cytokinesis	11135	438	71	13	3.2701692969986e-06	5.48543	4	CIT,CDK1,PRC1,AURKB,BIRC5,CCNB2,CDCA8,CENPE,CEP55,KIF14,KIF23,KIF20A,RACGAP1	True	83
Mbco2_beta	Homo_sapiens	2	2	dS-Up	PCT-PCT-Tx9_D-dS	Up	DarkRed	Eukaryotic DNA replication	11135	438	93	14	1.48744920724666e-05	4.827558	5	DBF4,EXO1,MCM2,MCM5,MCM6,MCM8,RFC2,RFC4,CDC45,GINS1,GINS2,GINS4,HMGB2,MCM10	True	83
Mbco2_beta	Homo_sapiens	3	3	dS-Up	PCT-PCT-Tx9_D-dS	Up	DarkRed	Metaphase to anaphase transition and spindle assembly checkpoint	11135	438	32	12	1.30456752441424e-09	8.884534	1	TTK,BUB1,KNL1,AURKB,BIRC5,BUB1B,CDC20,CDCA8,CENPE,UBE2C,ZWINT,MAD2L1	True	83
Mbco2_beta	Homo_sapiens	3	3	dS-Up	PCT-PCT-Tx9_D-dS	Up	DarkRed	Intercellular bridge and midbody assembly and organization	11135	438	15	8	2.71546419233827e-08	7.566156	2	CIT,PRC1,AURKB,CENPE,CEP55,KIF23,KIF20A,RACGAP1	True	83
Mbco2_beta	Homo_sapiens	3	3	dS-Up	PCT-PCT-Tx9_D-dS	Up	DarkRed	Eukaryotic kinetochore assembly	11135	438	24	9	1.60460637975096e-07	6.794631	3	KNL1,NUF2,CENPH,CENPI,CENPK,CENPU,NDC80,SPC24,ZWINT	True	83
Mbco2_beta	Homo_sapiens	3	3	dS-Up	PCT-PCT-Tx9_D-dS	Up	DarkRed	Cholesterol biosynthesis from farnesyl pyrophosphate	11135	438	13	7	1.94163659423834e-07	6.711832	4	EBP,SQLE,DHCR7,FDFT1,MSMO1,NSDHL,DHCR24	True	83
Mbco2_beta	Homo_sapiens	3	3	dS-Up	PCT-PCT-Tx9_D-dS	Up	DarkRed	Mitotic spindle assembly	11135	438	19	8	2.77452119109573e-07	6.556812	5	TTK,ASPM,TPX2,AURKB,KIF11,DLGAP5,NUSAP1,STARD9	True	83
Mbco2_beta	Homo_sapiens	3	3	dS-Up	PCT-PCT-Tx9_D-dS	Up	DarkRed	Assembly of core replication fork machinery	11135	438	28	9	7.36479896585328e-07	6.132839	6	DBF4,MCM2,MCM5,MCM6,CDC45,GINS1,GINS2,GINS4,MCM10	True	83
Mbco2_beta	Homo_sapiens	3	3	dS-Up	PCT-PCT-Tx9_D-dS	Up	DarkRed	Kinetochore-microtubule attachment	11135	438	19	7	4.64001944456237e-06	5.33348	7	TTK,PLK1,SKA3,AURKB,BIRC5,CDCA8,KIF2C	True	83
Mbco2_beta	Homo_sapiens	3	3	dS-Up	PCT-PCT-Tx9_D-dS	Up	DarkRed	Farnesyl pyrophosphate biosynthesis in the mevalonate pathway	11135	438	7	4	7.52036138492861e-05	4.123761	8	MVD,FDPS,IDI1,HMGCS1	True	83
Mbco2_beta	Homo_sapiens	3	3	dS-Up	PCT-PCT-Tx9_D-dS	Up	DarkRed	G2 M transition and mitotic entry	11135	438	13	5	9.11587577081552e-05	4.040202	9	CDK1,PLK1,CCNA2,CCNB1,CCNB2	True	83
Mbco2_beta	Homo_sapiens	3	3	dS-Up	PCT-PCT-Tx9_D-dS	Up	DarkRed	Cardiomyocyte pacemaker current generation	11135	438	21	6	0.000117344846321545	3.930536	10	HCN1,RGS6,RYR2,ITPR2,SLC8A1,CACNA1D	True	83
Mbco2_beta	Homo_sapiens	4	4	dS-Up	PCT-PCT-Tx9_D-dS	Up	DarkRed	Spindle assembly checkpoint	11135	438	14	10	6.97042502628334e-12	11.15674	1	TTK,BUB1,KNL1,AURKB,BIRC5,BUB1B,CDCA8,CENPE,ZWINT,MAD2L1	True	83
Mbco2_beta	Homo_sapiens	4	4	dS-Up	PCT-PCT-Tx9_D-dS	Up	DarkRed	Kinetochore-microtubule attachment error correction	11135	438	7	6	2.42524154560532e-08	7.615245	2	TTK,PLK1,AURKB,BIRC5,CDCA8,KIF2C	True	83
Mbco2_beta	Homo_sapiens	4	4	dS-Up	PCT-PCT-Tx9_D-dS	Up	DarkRed	Outer kinetochore assembly	11135	438	9	5	1.01754955710546e-05	4.992445	3	KNL1,NUF2,NDC80,SPC24,ZWINT	True	83
Mbco2_beta	Homo_sapiens	4	4	dS-Up	PCT-PCT-Tx9_D-dS	Up	DarkRed	Formation of bidirectional CMG helicases from the MCM2-7 double hexamer	11135	438	15	6	1.32386822911215e-05	4.878155	4	DBF4,CDC45,GINS1,GINS2,GINS4,MCM10	True	83
Mbco2_beta	Homo_sapiens	4	4	dS-Up	PCT-PCT-Tx9_D-dS	Up	DarkRed	Cyclin-CDK-PLK1-mediated mitotic entry	11135	438	10	5	1.96935656632491e-05	4.705676	5	CDK1,PLK1,CCNA2,CCNB1,CCNB2	True	83
Mbco2_beta	Homo_sapiens	1	1	dS-Up	PCT-PCT-Tx9_T400-dS	Up	DarkRed	Cellular contraction	11135	482	135	34	2.32766969024341e-17	16.63308	1	MB,CKM,PLN,TTN,FHL2,MYH6,MYH7,MYL2,MYL3,MYPN,RYR2,TCAP,TRDN,ACTA1,ACTC1,ACTN2,CRYAB,CSRP3,LIMS2,LMOD2,MYOM1,MYOZ2,OBSCN,SMYD1,SNTA1,TMOD1,TNNC1,TNNI1,TNNI3,TNNT2,XIRP1,ATP2A2,MYBPC3,TRIM63	True	84
Mbco2_beta	Homo_sapiens	1	1	dS-Up	PCT-PCT-Tx9_T400-dS	Up	DarkRed	Energy generation and metabolism of cellular monomers	11135	482	264	41	6.91889083343421e-13	12.15996	2	AGL,GCK,GPI,CYC1,GOT1,LDHA,MDH1,MPC1,PDK1,PDK3,PYGB,PYGM,SDHB,ALDOA,ALDOC,COQ8A,IDH3A,PDHA1,PGAM2,UQCRB,COX4I1,COX6A2,NDUFA5,NDUFA7,NDUFB7,NDUFS8,PET100,PFKFB4,SLC2A1,SLC2A4,SLC5A1,SLC5A3,ATP5F1C,ATP5MC3,NDUFA13,NDUFAF6,PPP1R3A,SLC25A4,SLC2A12,UQCRFS1,SLC25A27	True	84
Mbco2_beta	Homo_sapiens	1	1	dS-Up	PCT-PCT-Tx9_T400-dS	Up	DarkRed	Cellular response to stress	11135	482	115	14	0.000432014929639152	3.364501	3	AQP1,LDHA,MITF,RORA,BNIP3,DUOX1,EGLN3,HIF3A,PSIP1,VEGFA,PFKFB4,PRKAA2,SLC2A1,SLC16A3	True	84
Mbco2_beta	Homo_sapiens	1	1	dS-Up	PCT-PCT-Tx9_T400-dS	Up	DarkRed	Electric transmission	11135	482	186	15	0.0151097409269616	1.820743	4	PLN,DLG2,DOK7,GJA5,HCN1,HCN4,RGS6,RYR2,CASQ2,NLGN1,ATP2A2,KCNIP2,POPDC2,CACNA1D,CACNA1G	True	84
Mbco2_beta	Homo_sapiens	1	1	dS-Up	PCT-PCT-Tx9_T400-dS	Up	DarkRed	Transmembrane movement of ions and water	11135	482	259	18	0.0324624679530823	1.488618	5	HRC,PLN,AQP1,HCN1,HCN4,RYR2,TRDN,BEST3,CASQ2,CLIC5,FXYD1,KCNK6,ATP2A2,GABRB1,SLC4A3,SLC5A1,SLC8A3,CACNA1G	True	84
Mbco2_beta	Homo_sapiens	2	2	dS-Up	PCT-PCT-Tx9_T400-dS	Up	DarkRed	Myofibril assembly, organization and regulation	11135	482	118	30	1.40464715361317e-15	14.85243	1	PLN,TTN,FHL2,MYH6,MYH7,MYL2,MYL3,MYPN,TCAP,TRDN,ACTA1,ACTC1,ACTN2,CRYAB,CSRP3,LIMS2,LMOD2,MYOM1,MYOZ2,OBSCN,SMYD1,TMOD1,TNNC1,TNNI1,TNNI3,TNNT2,XIRP1,ATP2A2,MYBPC3,TRIM63	True	84
Mbco2_beta	Homo_sapiens	2	2	dS-Up	PCT-PCT-Tx9_T400-dS	Up	DarkRed	Mitochondrial energy production	11135	482	155	25	1.10589984735989e-08	7.956284	2	CYC1,GOT1,MDH1,MPC1,PDK1,PDK3,SDHB,COQ8A,IDH3A,PDHA1,UQCRB,COX4I1,COX6A2,NDUFA5,NDUFA7,NDUFB7,NDUFS8,PET100,ATP5F1C,ATP5MC3,NDUFA13,NDUFAF6,SLC25A4,UQCRFS1,SLC25A27	True	84
Mbco2_beta	Homo_sapiens	2	2	dS-Up	PCT-PCT-Tx9_T400-dS	Up	DarkRed	Cardiomyocyte action potential generation and propagation	11135	482	49	12	8.06640382149832e-07	6.09332	3	PLN,GJA5,HCN1,HCN4,RGS6,RYR2,CASQ2,ATP2A2,KCNIP2,POPDC2,CACNA1D,CACNA1G	True	84
Mbco2_beta	Homo_sapiens	2	2	dS-Up	PCT-PCT-Tx9_T400-dS	Up	DarkRed	Carbohydrate metabolism and transport	11135	482	106	16	1.19253798617444e-05	4.923528	4	AGL,GCK,GPI,LDHA,PYGB,PYGM,ALDOA,ALDOC,PGAM2,PFKFB4,SLC2A1,SLC2A4,SLC5A1,SLC5A3,PPP1R3A,SLC2A12	True	84
Mbco2_beta	Homo_sapiens	2	2	dS-Up	PCT-PCT-Tx9_T400-dS	Up	DarkRed	Cellular response to hypoxia	11135	482	44	10	1.3837761198176e-05	4.858934	5	AQP1,LDHA,RORA,BNIP3,EGLN3,HIF3A,VEGFA,PFKFB4,SLC2A1,SLC16A3	True	84
Mbco2_beta	Homo_sapiens	3	3	dS-Up	PCT-PCT-Tx9_T400-dS	Up	DarkRed	Cardiomyocyte pacemaker current generation	11135	482	21	10	4.83365632888997e-09	8.315724	1	PLN,HCN1,HCN4,RGS6,RYR2,CASQ2,ATP2A2,POPDC2,CACNA1D,CACNA1G	True	84
Mbco2_beta	Homo_sapiens	3	3	dS-Up	PCT-PCT-Tx9_T400-dS	Up	DarkRed	Striated muscle thick myofilament organization	11135	482	13	8	1.23712570185407e-08	7.907586	2	TTN,MYH6,MYH7,MYL2,MYL3,MYOM1,OBSCN,MYBPC3	True	84
Mbco2_beta	Homo_sapiens	3	3	dS-Up	PCT-PCT-Tx9_T400-dS	Up	DarkRed	Striated muscle thin myofilament organization	11135	482	17	8	2.00331749103722e-07	6.69825	3	ACTA1,ACTC1,LMOD2,TMOD1,TNNC1,TNNI1,TNNI3,TNNT2	True	84
Mbco2_beta	Homo_sapiens	3	3	dS-Up	PCT-PCT-Tx9_T400-dS	Up	DarkRed	Electron transport chain	11135	482	63	11	7.12723666652193e-05	4.147079	4	CYC1,SDHB,UQCRB,COX4I1,COX6A2,NDUFA5,NDUFA7,NDUFB7,NDUFS8,NDUFA13,UQCRFS1	True	84
Mbco2_beta	Homo_sapiens	3	3	dS-Up	PCT-PCT-Tx9_T400-dS	Up	DarkRed	CNS intrinsic neuronal pacemaker current generation	11135	482	10	4	0.000591149851896912	3.228302	5	HCN1,HCN4,CACNA1D,CACNA1G	True	84
Mbco2_beta	Homo_sapiens	3	3	dS-Up	PCT-PCT-Tx9_T400-dS	Up	DarkRed	Glycolysis and gluconeogenesis	11135	482	37	7	0.00090626898911728	3.042743	6	GCK,GPI,LDHA,ALDOA,ALDOC,PGAM2,PFKFB4	True	84
Mbco2_beta	Homo_sapiens	3	3	dS-Up	PCT-PCT-Tx9_T400-dS	Up	DarkRed	Endoplasmic and sarcoplasmic calcium import, export and storage	11135	482	29	6	0.00129406786406708	2.888043	7	HRC,PLN,RYR2,TRDN,CASQ2,ATP2A2	True	84
Mbco2_beta	Homo_sapiens	3	3	dS-Up	PCT-PCT-Tx9_T400-dS	Up	DarkRed	Transmembrane glucose transport	11135	482	13	4	0.00181428696433238	2.741294	8	SLC2A1,SLC2A4,SLC5A1,SLC2A12	True	84
Mbco2_beta	Homo_sapiens	3	3	dS-Up	PCT-PCT-Tx9_T400-dS	Up	DarkRed	Glycogen synthesis and glycogenolysis	11135	482	22	5	0.00212514544860205	2.672611	9	AGL,GCK,PYGB,PYGM,PPP1R3A	True	84
Mbco2_beta	Homo_sapiens	3	3	dS-Up	PCT-PCT-Tx9_T400-dS	Up	DarkRed	Mitochondrial import and oxidative decarboxylation of pyruvate	11135	482	15	4	0.00323292879199242	2.490404	10	MPC1,PDK1,PDK3,PDHA1	True	84
Mbco2_beta	Homo_sapiens	4	4	dS-Up	PCT-PCT-Tx9_T400-dS	Up	DarkRed	Cardiac thick myofilament organization	11135	482	10	8	4.85598186479296e-10	9.313723	1	TTN,MYH6,MYH7,MYL2,MYL3,MYOM1,OBSCN,MYBPC3	True	84
Mbco2_beta	Homo_sapiens	4	4	dS-Up	PCT-PCT-Tx9_T400-dS	Up	DarkRed	Cardiac thin myofilament organization	11135	482	8	6	1.65915553275014e-07	6.780113	2.5	ACTC1,LMOD2,TMOD1,TNNC1,TNNI3,TNNT2	True	84
Mbco2_beta	Homo_sapiens	4	4	dS-Up	PCT-PCT-Tx9_T400-dS	Up	DarkRed	Slow fiber thick myofilament organization	11135	482	8	6	1.65915553275014e-07	6.780113	2.5	TTN,MYH7,MYL2,MYL3,MYOM1,OBSCN	True	84
Mbco2_beta	Homo_sapiens	4	4	dS-Up	PCT-PCT-Tx9_T400-dS	Up	DarkRed	Cardiomyocyte calcium clock oscillation	11135	482	5	4	1.67505759056422e-05	4.77597	4	PLN,RYR2,CASQ2,ATP2A2	True	84
Mbco2_beta	Homo_sapiens	4	4	dS-Up	PCT-PCT-Tx9_T400-dS	Up	DarkRed	Fast fiber thick myofilament organization	11135	482	7	4	0.000109352488323874	3.961171	5	TTN,MYL2,MYOM1,OBSCN	True	84
Mbco2_beta	Homo_sapiens	1	1	dS-Up	RCT_no2-RCT-Tx4_D_and_T200-dS	Up	Orange	Regulated cell death	11135	95	100	4	0.0104531102252935	1.980754	1	BIK,FAS,IFI6,TNFRSF12A	True	85
Mbco2_beta	Homo_sapiens	1	1	dS-Up	RCT_no2-RCT-Tx4_D_and_T200-dS	Up	Orange	Cytoskeleton dynamics	11135	95	439	9	0.012453512928354	1.904708	2	KRT7,ACTA2,ACTG2,ARPC4,KRT10,TAGLN,TUBB3,TAGLN2,TUBB2A	True	85
Mbco2_beta	Homo_sapiens	1	1	dS-Up	RCT_no2-RCT-Tx4_D_and_T200-dS	Up	Orange	Extracellular matrix homeostasis	11135	95	324	7	0.0206355251262356	1.685385	3	DCN,ELN,CST3,CSTB,SULF2,ADAM12,SERPINE1	True	85
Mbco2_beta	Homo_sapiens	1	1	dS-Up	RCT_no2-RCT-Tx4_D_and_T200-dS	Up	Orange	Transmembrane protein import and translocation	11135	95	131	4	0.0256166038491176	1.591478	4	NUTF2,SENP3,SEC61B,WDR83OS	True	85
Mbco2_beta	Homo_sapiens	2	2	dS-Up	RCT_no2-RCT-Tx4_D_and_T200-dS	Up	Orange	Enzymatic extracellular matrix processing and degradation	11135	95	77	4	0.00418347296287683	2.378463	1	CST3,SULF2,ADAM12,SERPINE1	True	85
Mbco2_beta	Homo_sapiens	2	2	dS-Up	RCT_no2-RCT-Tx4_D_and_T200-dS	Up	Orange	Apoptosis	11135	95	94	4	0.00844886079887659	2.073202	2	BIK,FAS,IFI6,TNFRSF12A	True	85
Mbco2_beta	Homo_sapiens	2	2	dS-Up	RCT_no2-RCT-Tx4_D_and_T200-dS	Up	Orange	Actin filament dynamics	11135	95	168	5	0.0143557311073301	1.842975	3	ACTA2,ACTG2,ARPC4,TAGLN,TAGLN2	True	85
Mbco2_beta	Homo_sapiens	2	2	dS-Up	RCT_no2-RCT-Tx4_D_and_T200-dS	Up	Orange	Endoplasmic reticulum membrane protein insertion and import	11135	95	25	2	0.0190213655655897	1.720758	4	SEC61B,WDR83OS	True	85
Mbco2_beta	Homo_sapiens	2	2	dS-Up	RCT_no2-RCT-Tx4_D_and_T200-dS	Up	Orange	Cytoplasmic intermediate filament and septin dynamics	11135	95	28	2	0.0235748514448994	1.627551	5	KRT7,KRT10	True	85
Mbco2_beta	Homo_sapiens	3	3	dS-Up	RCT_no2-RCT-Tx4_D_and_T200-dS	Up	Orange	mTORC2 signaling pathway	11135	95	9	2	0.00249383330164658	2.603132	1	LAMTOR1,LAMTOR2	True	85
Mbco2_beta	Homo_sapiens	3	3	dS-Up	RCT_no2-RCT-Tx4_D_and_T200-dS	Up	Orange	Epithelial intermediate filament dynamics	11135	95	10	2	0.00310000860603848	2.508637	2	KRT7,KRT10	True	85
Mbco2_beta	Homo_sapiens	3	3	dS-Up	RCT_no2-RCT-Tx4_D_and_T200-dS	Up	Orange	Actin biosynthesis and recycling	11135	95	11	2	0.0037679063297194	2.4239	3.5	ACTA2,ACTG2	True	85
Mbco2_beta	Homo_sapiens	3	3	dS-Up	RCT_no2-RCT-Tx4_D_and_T200-dS	Up	Orange	Smooth muscle thin myofilament organization	11135	95	11	2	0.0037679063297194	2.4239	3.5	ACTA2,ACTG2	True	85
Mbco2_beta	Homo_sapiens	3	3	dS-Up	RCT_no2-RCT-Tx4_D_and_T200-dS	Up	Orange	Quiescence- and senescence-associated cell cycle arrest	11135	95	16	2	0.0079960811008173	2.097123	5	CDKN1A,CDKN2B	True	85
Mbco2_beta	Homo_sapiens	3	3	dS-Up	RCT_no2-RCT-Tx4_D_and_T200-dS	Up	Orange	Decorin core protein biosynthesis	11135	95	1	1	0.00853165693742616	2.068967	6.5	DCN	True	85
Mbco2_beta	Homo_sapiens	3	3	dS-Up	RCT_no2-RCT-Tx4_D_and_T200-dS	Up	Orange	Tropoelastin synthesis	11135	95	1	1	0.00853165693742616	2.068967	6.5	ELN	True	85
Mbco2_beta	Homo_sapiens	3	3	dS-Up	RCT_no2-RCT-Tx4_D_and_T200-dS	Up	Orange	Co-translational ER protein import and insertion into ER membrane	11135	95	19	2	0.0112069130150247	1.950514	9	SEC61B,WDR83OS	True	85
Mbco2_beta	Homo_sapiens	3	3	dS-Up	RCT_no2-RCT-Tx4_D_and_T200-dS	Up	Orange	Restriction point	11135	95	19	2	0.0112069130150247	1.950514	9	CDKN1A,CDKN2B	True	85
Mbco2_beta	Homo_sapiens	3	3	dS-Up	RCT_no2-RCT-Tx4_D_and_T200-dS	Up	Orange	Vesicle trafficking involved in biogenesis of lysosome-related organelles	11135	95	19	2	0.0112069130150247	1.950514	9	RAB32,BLOC1S1	True	85
Mbco2_beta	Homo_sapiens	4	4	dS-Up	RCT_no2-RCT-Tx4_D_and_T200-dS	Up	Orange	Smooth muscle-specific actin biosynthesis	11135	95	2	2	7.20294370516979e-05	4.14249	1	ACTA2,ACTG2	True	85
Mbco2_beta	Homo_sapiens	4	4	dS-Up	RCT_no2-RCT-Tx4_D_and_T200-dS	Up	Orange	Quiescence- or senescence-associated CDK inhibition	11135	95	3	2	0.000214884909081192	3.667794	2	CDKN1A,CDKN2B	True	85
Mbco2_beta	Homo_sapiens	4	4	dS-Up	RCT_no2-RCT-Tx4_D_and_T200-dS	Up	Orange	CDK inhibitor-mediated restriction-point surpression	11135	95	4	2	0.000427377932221975	3.369188	3	CDKN1A,CDKN2B	True	85
Mbco2_beta	Homo_sapiens	4	4	dS-Up	RCT_no2-RCT-Tx4_D_and_T200-dS	Up	Orange	beta-tubulin biogenesis	11135	95	9	2	0.00249383330164658	2.603132	4.5	TUBB3,TUBB2A	True	85
Mbco2_beta	Homo_sapiens	4	4	dS-Up	RCT_no2-RCT-Tx4_D_and_T200-dS	Up	Orange	Vesicle trafficking in biogenesis of large dense core vesicles	11135	95	9	2	0.00249383330164658	2.603132	4.5	RAB32,BLOC1S1	True	85
Mbco2_beta	Homo_sapiens	1	1	dS-Up	RCT_no2-RCT-Tx4_D_and_T400-dS	Up	Orange	Energy generation and metabolism of cellular monomers	11135	134	264	9	0.00458107476782217	2.339033	1	COX14,COX17,NDUFB1,NDUFB2,NDUFB3,NDUFB6,NDUFB8,NDUFS3,UQCR10	True	86
Mbco2_beta	Homo_sapiens	1	1	dS-Up	RCT_no2-RCT-Tx4_D_and_T400-dS	Up	Orange	Transmembrane protein import and translocation	11135	134	131	6	0.00497494269732364	2.303212	2	NXT1,NUTF2,SENP3,TOMM6,SEC61B,WDR83OS	True	86
Mbco2_beta	Homo_sapiens	1	1	dS-Up	RCT_no2-RCT-Tx4_D_and_T400-dS	Up	Orange	Mitochondrial gene expression	11135	134	119	5	0.0143533568350131	1.843047	3	COX14,SLIRP,MRPL21,MRPL53,MRPS15	True	86
Mbco2_beta	Homo_sapiens	1	1	dS-Up	RCT_no2-RCT-Tx4_D_and_T400-dS	Up	Orange	Cellular detoxification	11135	134	61	3	0.0369791143506557	1.432044	4	GSTP1,GSTZ1,MGST2	True	86
Mbco2_beta	Homo_sapiens	1	1	dS-Up	RCT_no2-RCT-Tx4_D_and_T400-dS	Up	Orange	Cytoskeleton dynamics	11135	134	439	10	0.0390055884305839	1.408873	5	BRK1,KRT7,ACTA2,ACTG2,ARPC4,KRT10,KRT18,TAGLN,TUBB3,TAGLN2	True	86
Mbco2_beta	Homo_sapiens	2	2	dS-Up	RCT_no2-RCT-Tx4_D_and_T400-dS	Up	Orange	Mitochondrial energy production	11135	134	155	9	0.000103143964823208	3.986556	1	COX14,COX17,NDUFB1,NDUFB2,NDUFB3,NDUFB6,NDUFB8,NDUFS3,UQCR10	True	86
Mbco2_beta	Homo_sapiens	2	2	dS-Up	RCT_no2-RCT-Tx4_D_and_T400-dS	Up	Orange	Phase II biotransformation	11135	134	20	3	0.00167227894450545	2.776691	2	GSTP1,GSTZ1,MGST2	True	86
Mbco2_beta	Homo_sapiens	2	2	dS-Up	RCT_no2-RCT-Tx4_D_and_T400-dS	Up	Orange	Cytoplasmic intermediate filament and septin dynamics	11135	134	28	3	0.00448009225502304	2.348713	3	KRT7,KRT10,KRT18	True	86
Mbco2_beta	Homo_sapiens	2	2	dS-Up	RCT_no2-RCT-Tx4_D_and_T400-dS	Up	Orange	Actin filament dynamics	11135	134	168	6	0.0158790511990906	1.799176	4	BRK1,ACTA2,ACTG2,ARPC4,TAGLN,TAGLN2	True	86
Mbco2_beta	Homo_sapiens	2	2	dS-Up	RCT_no2-RCT-Tx4_D_and_T400-dS	Up	Orange	Antigen presentation	11135	134	21	2	0.0259960174953772	1.585093	5	B2M,PSME2	True	86
Mbco2_beta	Homo_sapiens	3	3	dS-Up	RCT_no2-RCT-Tx4_D_and_T400-dS	Up	Orange	Electron transport chain	11135	134	63	7	9.86203871424095e-06	5.006033	1	NDUFB1,NDUFB2,NDUFB3,NDUFB6,NDUFB8,NDUFS3,UQCR10	True	86
Mbco2_beta	Homo_sapiens	3	3	dS-Up	RCT_no2-RCT-Tx4_D_and_T400-dS	Up	Orange	Epithelial intermediate filament dynamics	11135	134	10	3	0.000192242824229784	3.71615	2	KRT7,KRT10,KRT18	True	86
Mbco2_beta	Homo_sapiens	3	3	dS-Up	RCT_no2-RCT-Tx4_D_and_T400-dS	Up	Orange	Phase II biotransformation via gluthatione conjugation	11135	134	13	3	0.000446204193199416	3.350466	3	GSTP1,GSTZ1,MGST2	True	86
Mbco2_beta	Homo_sapiens	3	3	dS-Up	RCT_no2-RCT-Tx4_D_and_T400-dS	Up	Orange	TREX-2-mediated nuclear mRNA export	11135	134	8	2	0.00383833112132784	2.415858	4	ENY2,NXT1	True	86
Mbco2_beta	Homo_sapiens	3	3	dS-Up	RCT_no2-RCT-Tx4_D_and_T400-dS	Up	Orange	mTORC2 signaling pathway	11135	134	9	2	0.00489620731484067	2.31014	5.5	LAMTOR1,LAMTOR2	True	86
Mbco2_beta	Homo_sapiens	3	3	dS-Up	RCT_no2-RCT-Tx4_D_and_T400-dS	Up	Orange	U4-U6 di-snRNP-selective component synthesis	11135	134	9	2	0.00489620731484067	2.31014	5.5	LSM3,LSM7	True	86
Mbco2_beta	Homo_sapiens	3	3	dS-Up	RCT_no2-RCT-Tx4_D_and_T400-dS	Up	Orange	Actin biosynthesis and recycling	11135	134	11	2	0.00736335153722691	2.132925	7.5	ACTA2,ACTG2	True	86
Mbco2_beta	Homo_sapiens	3	3	dS-Up	RCT_no2-RCT-Tx4_D_and_T400-dS	Up	Orange	Smooth muscle thin myofilament organization	11135	134	11	2	0.00736335153722691	2.132925	7.5	ACTA2,ACTG2	True	86
Mbco2_beta	Homo_sapiens	3	3	dS-Up	RCT_no2-RCT-Tx4_D_and_T400-dS	Up	Orange	Decorin core protein biosynthesis	11135	134	1	1	0.0120341266278023	1.919585	9	DCN	True	86
Mbco2_beta	Homo_sapiens	3	3	dS-Up	RCT_no2-RCT-Tx4_D_and_T400-dS	Up	Orange	Quiescence- and senescence-associated cell cycle arrest	11135	134	16	2	0.0154468602490225	1.81116	10	CDKN1A,CDKN2B	True	86
Mbco2_beta	Homo_sapiens	4	4	dS-Up	RCT_no2-RCT-Tx4_D_and_T400-dS	Up	Orange	Proton gradient generation by complex I	11135	134	33	6	2.30238319030849e-06	5.637823	1	NDUFB1,NDUFB2,NDUFB3,NDUFB6,NDUFB8,NDUFS3	True	86
Mbco2_beta	Homo_sapiens	4	4	dS-Up	RCT_no2-RCT-Tx4_D_and_T400-dS	Up	Orange	Smooth muscle-specific actin biosynthesis	11135	134	2	2	0.000143752365862319	3.842385	2	ACTA2,ACTG2	True	86
Mbco2_beta	Homo_sapiens	4	4	dS-Up	RCT_no2-RCT-Tx4_D_and_T400-dS	Up	Orange	Quiescence- or senescence-associated CDK inhibition	11135	134	3	2	0.000427848256790331	3.36871	3	CDKN1A,CDKN2B	True	86
Mbco2_beta	Homo_sapiens	4	4	dS-Up	RCT_no2-RCT-Tx4_D_and_T400-dS	Up	Orange	CDK inhibitor-mediated restriction-point surpression	11135	134	4	2	0.000848939004212859	3.071124	4	CDKN1A,CDKN2B	True	86
Mbco2_beta	Homo_sapiens	4	4	dS-Up	RCT_no2-RCT-Tx4_D_and_T400-dS	Up	Orange	Type I epithelial keratin dynamics	11135	134	5	2	0.00140373517477583	2.852715	5	KRT10,KRT18	True	86
Mbco2_beta	Homo_sapiens	1	1	dS-Up	RCT_no2-RCT-Tx4_D_then_T200-dS	Up	Orange	Extracellular matrix homeostasis	11135	93	324	9	0.00150481597936431	2.822517	1	DCN,ELN,CST3,CSTB,QPCT,FBLN5,SULF2,ADAM12,SERPINE1	True	87
Mbco2_beta	Homo_sapiens	1	1	dS-Up	RCT_no2-RCT-Tx4_D_then_T200-dS	Up	Orange	Cytoskeleton dynamics	11135	93	439	10	0.0035502905068486	2.449736	2	ACTA1,ACTA2,ACTG2,KRT10,LIMA1,TAGLN,TUBB3,PARD6A,SYNPO2,TAGLN2	True	87
Mbco2_beta	Homo_sapiens	1	1	dS-Up	RCT_no2-RCT-Tx4_D_then_T200-dS	Up	Orange	Cellular adhesion	11135	93	238	7	0.00371912903947267	2.429559	3	CD9,CLDN1,ITGA4,LIMA1,MYO1D,IGFBP7,PARD6A	True	87
Mbco2_beta	Homo_sapiens	1	1	dS-Up	RCT_no2-RCT-Tx4_D_then_T200-dS	Up	Orange	Cellular contraction	11135	93	135	4	0.0263446453898879	1.579308	4	ACTA1,ACTA2,ACTG2,MYOZ1	True	87
Mbco2_beta	Homo_sapiens	2	2	dS-Up	RCT_no2-RCT-Tx4_D_then_T200-dS	Up	Orange	Actin filament dynamics	11135	93	168	8	7.78867627044307e-05	4.108536	1	ACTA1,ACTA2,ACTG2,LIMA1,TAGLN,PARD6A,SYNPO2,TAGLN2	True	87
Mbco2_beta	Homo_sapiens	2	2	dS-Up	RCT_no2-RCT-Tx4_D_then_T200-dS	Up	Orange	Enzymatic extracellular matrix processing and degradation	11135	93	77	4	0.00387679726734741	2.411527	2	CST3,SULF2,ADAM12,SERPINE1	True	87
Mbco2_beta	Homo_sapiens	2	2	dS-Up	RCT_no2-RCT-Tx4_D_then_T200-dS	Up	Orange	Cell-cell adhesion	11135	93	145	5	0.00725984948746719	2.139072	3	CD9,CLDN1,LIMA1,MYO1D,PARD6A	True	87
Mbco2_beta	Homo_sapiens	2	2	dS-Up	RCT_no2-RCT-Tx4_D_then_T200-dS	Up	Orange	Elastogenesis	11135	93	18	2	0.00967897797777715	2.01417	4	ELN,FBLN5	True	87
Mbco2_beta	Homo_sapiens	2	2	dS-Up	RCT_no2-RCT-Tx4_D_then_T200-dS	Up	Orange	Amyloid generation and aggregation	11135	93	58	3	0.0124964539509365	1.903213	5	CST3,CSTB,QPCT	True	87
Mbco2_beta	Homo_sapiens	3	3	dS-Up	RCT_no2-RCT-Tx4_D_then_T200-dS	Up	Orange	Actin biosynthesis and recycling	11135	93	11	3	8.86617258435932e-05	4.052264	1	ACTA1,ACTA2,ACTG2	True	87
Mbco2_beta	Homo_sapiens	3	3	dS-Up	RCT_no2-RCT-Tx4_D_then_T200-dS	Up	Orange	Actin filament bundling and crosslinking	11135	93	26	3	0.00127587264946901	2.894193	2	LIMA1,TAGLN,SYNPO2	True	87
Mbco2_beta	Homo_sapiens	3	3	dS-Up	RCT_no2-RCT-Tx4_D_then_T200-dS	Up	Orange	DNA damage-induced G1-S arrest	11135	93	10	2	0.00297302578544238	2.526801	3	MDM2,CDKN1A	True	87
Mbco2_beta	Homo_sapiens	3	3	dS-Up	RCT_no2-RCT-Tx4_D_then_T200-dS	Up	Orange	Smooth muscle thin myofilament organization	11135	93	11	2	0.00361399557646657	2.442012	4	ACTA2,ACTG2	True	87
Mbco2_beta	Homo_sapiens	3	3	dS-Up	RCT_no2-RCT-Tx4_D_then_T200-dS	Up	Orange	Actin filament severing and depolymerization	11135	93	16	2	0.0076740100325651	2.114978	5.5	LIMA1,TAGLN2	True	87
Mbco2_beta	Homo_sapiens	3	3	dS-Up	RCT_no2-RCT-Tx4_D_then_T200-dS	Up	Orange	Quiescence- and senescence-associated cell cycle arrest	11135	93	16	2	0.0076740100325651	2.114978	5.5	CDKN1A,CDKN2B	True	87
Mbco2_beta	Homo_sapiens	3	3	dS-Up	RCT_no2-RCT-Tx4_D_then_T200-dS	Up	Orange	Decorin core protein biosynthesis	11135	93	1	1	0.00835204310723758	2.078207	7.5	DCN	True	87
Mbco2_beta	Homo_sapiens	3	3	dS-Up	RCT_no2-RCT-Tx4_D_then_T200-dS	Up	Orange	Tropoelastin synthesis	11135	93	1	1	0.00835204310723758	2.078207	7.5	ELN	True	87
Mbco2_beta	Homo_sapiens	3	3	dS-Up	RCT_no2-RCT-Tx4_D_then_T200-dS	Up	Orange	Restriction point	11135	93	19	2	0.0107593221916643	1.968215	9	CDKN1A,CDKN2B	True	87
Mbco2_beta	Homo_sapiens	3	3	dS-Up	RCT_no2-RCT-Tx4_D_then_T200-dS	Up	Orange	Extracellular cathepsin inhibition	11135	93	2	1	0.0166350734637208	1.778975	10	CST3	True	87
Mbco2_beta	Homo_sapiens	4	4	dS-Up	RCT_no2-RCT-Tx4_D_then_T200-dS	Up	Orange	Smooth muscle-specific actin biosynthesis	11135	93	2	2	6.90127506612567e-05	4.161071	1	ACTA2,ACTG2	True	87
Mbco2_beta	Homo_sapiens	4	4	dS-Up	RCT_no2-RCT-Tx4_D_then_T200-dS	Up	Orange	Quiescence- or senescence-associated CDK inhibition	11135	93	3	2	0.000205910045694392	3.686322	2	CDKN1A,CDKN2B	True	87
Mbco2_beta	Homo_sapiens	4	4	dS-Up	RCT_no2-RCT-Tx4_D_then_T200-dS	Up	Orange	CDK inhibitor-mediated restriction-point surpression	11135	93	4	2	0.000409577360796909	3.387664	3.5	CDKN1A,CDKN2B	True	87
Mbco2_beta	Homo_sapiens	4	4	dS-Up	RCT_no2-RCT-Tx4_D_then_T200-dS	Up	Orange	Inhibition of actin filament depolymerization and severing	11135	93	4	2	0.000409577360796909	3.387664	3.5	LIMA1,TAGLN2	True	87
Mbco2_beta	Homo_sapiens	1	1	dS-Up	RCT_no2-RCT-Tx4_D_then_T400-dS	Up	Orange	Extracellular matrix homeostasis	11135	40	324	5	0.00576994694244858	2.238828	1	DCN,ELN,SULF2,ADAM12,COL6A6	True	88
Mbco2_beta	Homo_sapiens	1	1	dS-Up	RCT_no2-RCT-Tx4_D_then_T400-dS	Up	Orange	Organelle organization	11135	40	177	3	0.0253747066928758	1.595599	2	ABCA1,ROMO1,SPATA18	True	88
Mbco2_beta	Homo_sapiens	2	2	dS-Up	RCT_no2-RCT-Tx4_D_then_T400-dS	Up	Orange	Lipoprotein metabolism	11135	40	32	2	0.00583013227312498	2.234322	1	LRP2,ABCA1	True	88
Mbco2_beta	Homo_sapiens	2	2	dS-Up	RCT_no2-RCT-Tx4_D_then_T400-dS	Up	Orange	Phosphoglyceride metabolism	11135	40	60	2	0.0195315174804963	1.709264	2	ANO4,ABCA1	True	88
Mbco2_beta	Homo_sapiens	2	2	dS-Up	RCT_no2-RCT-Tx4_D_then_T400-dS	Up	Orange	Mitochondrial structural dynamics, repair and positioning	11135	40	61	2	0.0201482484485931	1.695763	3	ROMO1,SPATA18	True	88
Mbco2_beta	Homo_sapiens	2	2	dS-Up	RCT_no2-RCT-Tx4_D_then_T400-dS	Up	Orange	Enzymatic extracellular matrix processing and degradation	11135	40	77	2	0.031079030153978	1.507533	4	SULF2,ADAM12	True	88
Mbco2_beta	Homo_sapiens	2	2	dS-Up	RCT_no2-RCT-Tx4_D_then_T400-dS	Up	Orange	Extracellular proteoglycan core protein biosynthesis	11135	40	10	1	0.0353616564401518	1.451467	5	DCN	True	88
Mbco2_beta	Homo_sapiens	3	3	dS-Up	RCT_no2-RCT-Tx4_D_then_T400-dS	Up	Orange	Quiescence- and senescence-associated cell cycle arrest	11135	40	16	2	0.00146262476947316	2.834867	1	CDKN1A,CDKN2B	True	88
Mbco2_beta	Homo_sapiens	3	3	dS-Up	RCT_no2-RCT-Tx4_D_then_T400-dS	Up	Orange	Restriction point	11135	40	19	2	0.00207009106150667	2.684011	2	CDKN1A,CDKN2B	True	88
Mbco2_beta	Homo_sapiens	3	3	dS-Up	RCT_no2-RCT-Tx4_D_then_T400-dS	Up	Orange	Decorin core protein biosynthesis	11135	40	1	1	0.00359227660533977	2.44463	3.5	DCN	True	88
Mbco2_beta	Homo_sapiens	3	3	dS-Up	RCT_no2-RCT-Tx4_D_then_T400-dS	Up	Orange	Tropoelastin synthesis	11135	40	1	1	0.00359227660533977	2.44463	3.5	ELN	True	88
Mbco2_beta	Homo_sapiens	3	3	dS-Up	RCT_no2-RCT-Tx4_D_then_T400-dS	Up	Orange	Biosynthesis of beaded-filament forming collagen	11135	40	4	1	0.014293780255424	1.844853	6.5	COL6A6	True	88
Mbco2_beta	Homo_sapiens	3	3	dS-Up	RCT_no2-RCT-Tx4_D_then_T400-dS	Up	Orange	Canonical necroptosis induction	11135	40	4	1	0.014293780255424	1.844853	6.5	FAS	True	88
Mbco2_beta	Homo_sapiens	3	3	dS-Up	RCT_no2-RCT-Tx4_D_then_T400-dS	Up	Orange	Mitochondrial repair by intramitochondrial lysosome-like organelles	11135	40	4	1	0.014293780255424	1.844853	6.5	SPATA18	True	88
Mbco2_beta	Homo_sapiens	3	3	dS-Up	RCT_no2-RCT-Tx4_D_then_T400-dS	Up	Orange	Natriuretic peptide receptor signaling	11135	40	4	1	0.014293780255424	1.844853	6.5	NPR3	True	88
Mbco2_beta	Homo_sapiens	3	3	dS-Up	RCT_no2-RCT-Tx4_D_then_T400-dS	Up	Orange	Phospholipid translocation from inner to outer membrane leaflets	11135	40	5	1	0.0178359821054332	1.748703	9	ABCA1	True	88
Mbco2_beta	Homo_sapiens	4	4	dS-Up	RCT_no2-RCT-Tx4_D_then_T400-dS	Up	Orange	Quiescence- or senescence-associated CDK inhibition	11135	40	3	2	3.76630116043906e-05	4.424085	1	CDKN1A,CDKN2B	True	88
Mbco2_beta	Homo_sapiens	4	4	dS-Up	RCT_no2-RCT-Tx4_D_then_T400-dS	Up	Orange	CDK inhibitor-mediated restriction-point surpression	11135	40	4	2	7.51546548764054e-05	4.124044	2	CDKN1A,CDKN2B	True	88
Mbco2_beta	Homo_sapiens	4	4	dS-Up	RCT_no2-RCT-Tx4_D_then_T400-dS	Up	Orange	Atrial and brain natriuretic peptide receptor signaling	11135	40	2	1	0.00717197024065436	2.144361	4	NPR3	True	88
Mbco2_beta	Homo_sapiens	4	4	dS-Up	RCT_no2-RCT-Tx4_D_then_T400-dS	Up	Orange	C-type natriuretic peptide receptor signaling	11135	40	2	1	0.00717197024065436	2.144361	4	NPR3	True	88
Mbco2_beta	Homo_sapiens	4	4	dS-Up	RCT_no2-RCT-Tx4_D_then_T400-dS	Up	Orange	Smooth muscle-specific actin biosynthesis	11135	40	2	1	0.00717197024065436	2.144361	4	ACTG2	True	88
Mbco2_beta	Homo_sapiens	1	1	dS-Up	RCT_no2-RCT-Tx4_D-dS	Up	Orange	Cytoskeleton dynamics	11135	100	439	11	0.00189492421845142	2.722408	1	ACTA2,ACTG2,ARPC4,HSPB1,KRT10,KRT18,TAGLN,TPGS1,TUBB3,PARD6A,TUBB2A	True	89
Mbco2_beta	Homo_sapiens	1	1	dS-Up	RCT_no2-RCT-Tx4_D-dS	Up	Orange	Regulated cell death	11135	100	100	4	0.0124468313893424	1.904941	2	BIK,FAS,IFI6,TNFRSF12A	True	89
Mbco2_beta	Homo_sapiens	1	1	dS-Up	RCT_no2-RCT-Tx4_D-dS	Up	Orange	Transmembrane protein import and translocation	11135	100	131	4	0.0301839215578953	1.520224	3	NUTF2,SENP3,TIMM13,WDR83OS	True	89
Mbco2_beta	Homo_sapiens	2	2	dS-Up	RCT_no2-RCT-Tx4_D-dS	Up	Orange	Actin filament dynamics	11135	100	168	6	0.00399772021833018	2.398188	1	ACTA2,ACTG2,ARPC4,HSPB1,TAGLN,PARD6A	True	89
Mbco2_beta	Homo_sapiens	2	2	dS-Up	RCT_no2-RCT-Tx4_D-dS	Up	Orange	Apoptosis	11135	100	94	4	0.0100810373204107	1.996495	2	BIK,FAS,IFI6,TNFRSF12A	True	89
Mbco2_beta	Homo_sapiens	2	2	dS-Up	RCT_no2-RCT-Tx4_D-dS	Up	Orange	Phase II biotransformation	11135	100	20	2	0.0136553305648824	1.864698	3	GSTP1,GSTZ1	True	89
Mbco2_beta	Homo_sapiens	2	2	dS-Up	RCT_no2-RCT-Tx4_D-dS	Up	Orange	Amyloid generation and aggregation	11135	100	58	3	0.0151792071434363	1.818751	4	CST3,CSTB,QPCT	True	89
Mbco2_beta	Homo_sapiens	2	2	dS-Up	RCT_no2-RCT-Tx4_D-dS	Up	Orange	Cytoplasmic intermediate filament and septin dynamics	11135	100	28	2	0.0259353434085027	1.586108	5	KRT10,KRT18	True	89
Mbco2_beta	Homo_sapiens	3	3	dS-Up	RCT_no2-RCT-Tx4_D-dS	Up	Orange	mTORC2 signaling pathway	11135	100	9	2	0.00275892246343027	2.559261	1	LAMTOR1,LAMTOR2	True	89
Mbco2_beta	Homo_sapiens	3	3	dS-Up	RCT_no2-RCT-Tx4_D-dS	Up	Orange	Epithelial intermediate filament dynamics	11135	100	10	2	0.00342851035028828	2.464895	2	KRT10,KRT18	True	89
Mbco2_beta	Homo_sapiens	3	3	dS-Up	RCT_no2-RCT-Tx4_D-dS	Up	Orange	Actin biosynthesis and recycling	11135	100	11	2	0.00416594312215801	2.380287	3.5	ACTA2,ACTG2	True	89
Mbco2_beta	Homo_sapiens	3	3	dS-Up	RCT_no2-RCT-Tx4_D-dS	Up	Orange	Smooth muscle thin myofilament organization	11135	100	11	2	0.00416594312215801	2.380287	3.5	ACTA2,ACTG2	True	89
Mbco2_beta	Homo_sapiens	3	3	dS-Up	RCT_no2-RCT-Tx4_D-dS	Up	Orange	Phase II biotransformation via gluthatione conjugation	11135	100	13	2	0.00583936830978198	2.233634	5	GSTP1,GSTZ1	True	89
Mbco2_beta	Homo_sapiens	3	3	dS-Up	RCT_no2-RCT-Tx4_D-dS	Up	Orange	Quiescence- and senescence-associated cell cycle arrest	11135	100	16	2	0.0088276794012388	2.054153	6.5	CDKN1A,CDKN2B	True	89
Mbco2_beta	Homo_sapiens	3	3	dS-Up	RCT_no2-RCT-Tx4_D-dS	Up	Orange	Transcription by RNA polymerase II	11135	100	16	2	0.0088276794012388	2.054153	6.5	POLR2J,POLR2L	True	89
Mbco2_beta	Homo_sapiens	3	3	dS-Up	RCT_no2-RCT-Tx4_D-dS	Up	Orange	Tropoelastin synthesis	11135	100	1	1	0.00898069151316145	2.04669	8	ELN	True	89
Mbco2_beta	Homo_sapiens	3	3	dS-Up	RCT_no2-RCT-Tx4_D-dS	Up	Orange	Restriction point	11135	100	19	2	0.0123615023789442	1.907929	9	CDKN1A,CDKN2B	True	89
Mbco2_beta	Homo_sapiens	3	3	dS-Up	RCT_no2-RCT-Tx4_D-dS	Up	Orange	alpha and beta tubulin biogenesis and heterodimer assembly	11135	100	20	2	0.0136553305648824	1.864698	10	TUBB3,TUBB2A	True	89
Mbco2_beta	Homo_sapiens	4	4	dS-Up	RCT_no2-RCT-Tx4_D-dS	Up	Orange	Smooth muscle-specific actin biosynthesis	11135	100	2	2	7.98534632489886e-05	4.097706	1	ACTA2,ACTG2	True	89
Mbco2_beta	Homo_sapiens	4	4	dS-Up	RCT_no2-RCT-Tx4_D-dS	Up	Orange	Quiescence- or senescence-associated CDK inhibition	11135	100	3	2	0.000238154544168975	3.623141	2	CDKN1A,CDKN2B	True	89
Mbco2_beta	Homo_sapiens	4	4	dS-Up	RCT_no2-RCT-Tx4_D-dS	Up	Orange	CDK inhibitor-mediated restriction-point surpression	11135	100	4	2	0.000473515772189073	3.324666	3	CDKN1A,CDKN2B	True	89
Mbco2_beta	Homo_sapiens	4	4	dS-Up	RCT_no2-RCT-Tx4_D-dS	Up	Orange	Type I epithelial keratin dynamics	11135	100	5	2	0.000784567840438634	3.10537	4	KRT10,KRT18	True	89
Mbco2_beta	Homo_sapiens	4	4	dS-Up	RCT_no2-RCT-Tx4_D-dS	Up	Orange	beta-tubulin biogenesis	11135	100	9	2	0.00275892246343027	2.559261	5	TUBB3,TUBB2A	True	89
Mbco2_beta	Homo_sapiens	1	1	dS-Up	RCT_no2-RCT-Tx4_T200-dS	Up	Orange	Cellular response to stress	11135	93	115	5	0.00271812105549003	2.565731	1	FOS,EGR1,GLRX,NQO1,SESN1	True	90
Mbco2_beta	Homo_sapiens	1	1	dS-Up	RCT_no2-RCT-Tx4_T200-dS	Up	Orange	Extracellular matrix homeostasis	11135	93	324	8	0.00562008223584785	2.250257	2	DCN,ELN,CSTB,QPCT,LOXL4,SULF2,ADAM12,SERPINE1	True	90
Mbco2_beta	Homo_sapiens	1	1	dS-Up	RCT_no2-RCT-Tx4_T200-dS	Up	Orange	Cellular contraction	11135	93	135	4	0.0263446453898879	1.579308	3	FHL2,MYL2,ACTA2,ACTG2	True	90
Mbco2_beta	Homo_sapiens	2	2	dS-Up	RCT_no2-RCT-Tx4_T200-dS	Up	Orange	Cellular response to radiation	11135	93	24	3	0.00100528298242299	2.997712	1	FOS,EGR1,SESN1	True	90
Mbco2_beta	Homo_sapiens	2	2	dS-Up	RCT_no2-RCT-Tx4_T200-dS	Up	Orange	Elastogenesis	11135	93	18	2	0.00967897797777715	2.01417	2	ELN,LOXL4	True	90
Mbco2_beta	Homo_sapiens	2	2	dS-Up	RCT_no2-RCT-Tx4_T200-dS	Up	Orange	Myofibril assembly, organization and regulation	11135	93	118	4	0.016987815385097	1.769862	3	FHL2,MYL2,ACTA2,ACTG2	True	90
Mbco2_beta	Homo_sapiens	2	2	dS-Up	RCT_no2-RCT-Tx4_T200-dS	Up	Orange	Cellular response to oxidative stress	11135	93	28	2	0.0226571466718014	1.644795	4	GLRX,NQO1	True	90
Mbco2_beta	Homo_sapiens	2	2	dS-Up	RCT_no2-RCT-Tx4_T200-dS	Up	Orange	Enzymatic extracellular matrix processing and degradation	11135	93	77	3	0.0264621304052045	1.577375	5	SULF2,ADAM12,SERPINE1	True	90
Mbco2_beta	Homo_sapiens	3	3	dS-Up	RCT_no2-RCT-Tx4_T200-dS	Up	Orange	Actin biosynthesis and recycling	11135	93	11	2	0.00361399557646657	2.442012	1.5	ACTA2,ACTG2	True	90
Mbco2_beta	Homo_sapiens	3	3	dS-Up	RCT_no2-RCT-Tx4_T200-dS	Up	Orange	Smooth muscle thin myofilament organization	11135	93	11	2	0.00361399557646657	2.442012	1.5	ACTA2,ACTG2	True	90
Mbco2_beta	Homo_sapiens	3	3	dS-Up	RCT_no2-RCT-Tx4_T200-dS	Up	Orange	Quiescence- and senescence-associated cell cycle arrest	11135	93	16	2	0.0076740100325651	2.114978	3	CDKN1A,CDKN2B	True	90
Mbco2_beta	Homo_sapiens	3	3	dS-Up	RCT_no2-RCT-Tx4_T200-dS	Up	Orange	Decorin core protein biosynthesis	11135	93	1	1	0.00835204310723758	2.078207	4.5	DCN	True	90
Mbco2_beta	Homo_sapiens	3	3	dS-Up	RCT_no2-RCT-Tx4_T200-dS	Up	Orange	Tropoelastin synthesis	11135	93	1	1	0.00835204310723758	2.078207	4.5	ELN	True	90
Mbco2_beta	Homo_sapiens	3	3	dS-Up	RCT_no2-RCT-Tx4_T200-dS	Up	Orange	Restriction point	11135	93	19	2	0.0107593221916643	1.968215	6	CDKN1A,CDKN2B	True	90
Mbco2_beta	Homo_sapiens	3	3	dS-Up	RCT_no2-RCT-Tx4_T200-dS	Up	Orange	Androgen synthesis from progestagens	11135	93	3	1	0.0248496551726653	1.60468	7.5	AKR1C3	True	90
Mbco2_beta	Homo_sapiens	3	3	dS-Up	RCT_no2-RCT-Tx4_T200-dS	Up	Orange	Ribonucleotide reduction	11135	93	3	1	0.0248496551726653	1.60468	7.5	RRM2B	True	90
Mbco2_beta	Homo_sapiens	3	3	dS-Up	RCT_no2-RCT-Tx4_T200-dS	Up	Orange	Canonical necroptosis induction	11135	93	4	1	0.0329963477769803	1.481534	10	FAS	True	90
Mbco2_beta	Homo_sapiens	3	3	dS-Up	RCT_no2-RCT-Tx4_T200-dS	Up	Orange	Mitochondrial repair by intramitochondrial lysosome-like organelles	11135	93	4	1	0.0329963477769803	1.481534	10	SPATA18	True	90
Mbco2_beta	Homo_sapiens	3	3	dS-Up	RCT_no2-RCT-Tx4_T200-dS	Up	Orange	Natriuretic peptide receptor signaling	11135	93	4	1	0.0329963477769803	1.481534	10	NPR3	True	90
Mbco2_beta	Homo_sapiens	4	4	dS-Up	RCT_no2-RCT-Tx4_T200-dS	Up	Orange	Smooth muscle-specific actin biosynthesis	11135	93	2	2	6.90127506612567e-05	4.161071	1	ACTA2,ACTG2	True	90
Mbco2_beta	Homo_sapiens	4	4	dS-Up	RCT_no2-RCT-Tx4_T200-dS	Up	Orange	Quiescence- or senescence-associated CDK inhibition	11135	93	3	2	0.000205910045694392	3.686322	2	CDKN1A,CDKN2B	True	90
Mbco2_beta	Homo_sapiens	4	4	dS-Up	RCT_no2-RCT-Tx4_T200-dS	Up	Orange	CDK inhibitor-mediated restriction-point surpression	11135	93	4	2	0.000409577360796909	3.387664	3	CDKN1A,CDKN2B	True	90
Mbco2_beta	Homo_sapiens	4	4	dS-Up	RCT_no2-RCT-Tx4_T200-dS	Up	Orange	Atrial and brain natriuretic peptide receptor signaling	11135	93	2	1	0.0166350734637208	1.778975	4.5	NPR3	True	90
Mbco2_beta	Homo_sapiens	4	4	dS-Up	RCT_no2-RCT-Tx4_T200-dS	Up	Orange	C-type natriuretic peptide receptor signaling	11135	93	2	1	0.0166350734637208	1.778975	4.5	NPR3	True	90
Mbco2_beta	Homo_sapiens	1	1	dS-Up	RCT_no2-RCT-Tx4_T400-dS	Up	Orange	Regulated cell death	11135	60	100	3	0.0166194865088982	1.779382	1	FAS,IFI6,TNFRSF12A	True	91
Mbco2_beta	Homo_sapiens	1	1	dS-Up	RCT_no2-RCT-Tx4_T400-dS	Up	Orange	Extracellular matrix homeostasis	11135	60	324	5	0.0299902464293121	1.52302	2	DCN,ELN,CST3,CSTB,SULF2	True	91
Mbco2_beta	Homo_sapiens	1	1	dS-Up	RCT_no2-RCT-Tx4_T400-dS	Up	Orange	Cytoskeleton dynamics	11135	60	439	6	0.030206023563178	1.519906	3	ACTA2,ACTG2,ARPC4,KRT10,TAGLN,TUBB3	True	91
Mbco2_beta	Homo_sapiens	1	1	dS-Up	RCT_no2-RCT-Tx4_T400-dS	Up	Orange	Cellular detoxification	11135	60	61	2	0.0426519822554756	1.370061	4	GSTP1,GSTZ1	True	91
Mbco2_beta	Homo_sapiens	2	2	dS-Up	RCT_no2-RCT-Tx4_T400-dS	Up	Orange	Phase II biotransformation	11135	60	20	2	0.00509686695137677	2.292697	1	GSTP1,GSTZ1	True	91
Mbco2_beta	Homo_sapiens	2	2	dS-Up	RCT_no2-RCT-Tx4_T400-dS	Up	Orange	Actin filament dynamics	11135	60	168	4	0.0126590517711459	1.897599	2	ACTA2,ACTG2,ARPC4,TAGLN	True	91
Mbco2_beta	Homo_sapiens	2	2	dS-Up	RCT_no2-RCT-Tx4_T400-dS	Up	Orange	Apoptosis	11135	60	94	3	0.0140926874009196	1.851006	3	FAS,IFI6,TNFRSF12A	True	91
Mbco2_beta	Homo_sapiens	2	2	dS-Up	RCT_no2-RCT-Tx4_T400-dS	Up	Orange	Amyloid generation and aggregation	11135	60	58	2	0.038922033420337	1.409804	4	CST3,CSTB	True	91
Mbco2_beta	Homo_sapiens	3	3	dS-Up	RCT_no2-RCT-Tx4_T400-dS	Up	Orange	mTORC2 signaling pathway	11135	60	9	2	0.00100322666292147	2.998601	1	LAMTOR1,LAMTOR2	True	91
Mbco2_beta	Homo_sapiens	3	3	dS-Up	RCT_no2-RCT-Tx4_T400-dS	Up	Orange	Actin biosynthesis and recycling	11135	60	11	2	0.00152210864835549	2.817554	2.5	ACTA2,ACTG2	True	91
Mbco2_beta	Homo_sapiens	3	3	dS-Up	RCT_no2-RCT-Tx4_T400-dS	Up	Orange	Smooth muscle thin myofilament organization	11135	60	11	2	0.00152210864835549	2.817554	2.5	ACTA2,ACTG2	True	91
Mbco2_beta	Homo_sapiens	3	3	dS-Up	RCT_no2-RCT-Tx4_T400-dS	Up	Orange	Phase II biotransformation via gluthatione conjugation	11135	60	13	2	0.00214371090435781	2.668834	4	GSTP1,GSTZ1	True	91
Mbco2_beta	Homo_sapiens	3	3	dS-Up	RCT_no2-RCT-Tx4_T400-dS	Up	Orange	Quiescence- and senescence-associated cell cycle arrest	11135	60	16	2	0.00326392423352559	2.48626	5.5	CDKN1A,CDKN2B	True	91
Mbco2_beta	Homo_sapiens	3	3	dS-Up	RCT_no2-RCT-Tx4_T400-dS	Up	Orange	Transcription by RNA polymerase II	11135	60	16	2	0.00326392423352559	2.48626	5.5	POLR2J,POLR2L	True	91
Mbco2_beta	Homo_sapiens	3	3	dS-Up	RCT_no2-RCT-Tx4_T400-dS	Up	Orange	Restriction point	11135	60	19	2	0.0046030663668338	2.336953	7	CDKN1A,CDKN2B	True	91
Mbco2_beta	Homo_sapiens	3	3	dS-Up	RCT_no2-RCT-Tx4_T400-dS	Up	Orange	Decorin core protein biosynthesis	11135	60	1	1	0.0053884149080176	2.268539	8.5	DCN	True	91
Mbco2_beta	Homo_sapiens	3	3	dS-Up	RCT_no2-RCT-Tx4_T400-dS	Up	Orange	Tropoelastin synthesis	11135	60	1	1	0.0053884149080176	2.268539	8.5	ELN	True	91
Mbco2_beta	Homo_sapiens	4	4	dS-Up	RCT_no2-RCT-Tx4_T400-dS	Up	Orange	Smooth muscle-specific actin biosynthesis	11135	60	2	2	2.85536626160339e-05	4.544338	1	ACTA2,ACTG2	True	91
Mbco2_beta	Homo_sapiens	4	4	dS-Up	RCT_no2-RCT-Tx4_T400-dS	Up	Orange	Quiescence- or senescence-associated CDK inhibition	11135	60	3	2	8.53634737128714e-05	4.068728	2	CDKN1A,CDKN2B	True	91
Mbco2_beta	Homo_sapiens	4	4	dS-Up	RCT_no2-RCT-Tx4_T400-dS	Up	Orange	CDK inhibitor-mediated restriction-point surpression	11135	60	4	2	0.000170134204232604	3.769208	3	CDKN1A,CDKN2B	True	91
Mbco2_beta	Homo_sapiens	4	4	dS-Up	RCT_no2-RCT-Tx4_T400-dS	Up	Orange	p53-mediated maintenance of DNA-damage induced G2-M arrest	11135	60	3	1	0.0160797324930732	1.793721	4	CDKN1A	True	91
Mbco2_beta	Homo_sapiens	4	4	dS-Up	RCT_no2-RCT-Tx4_T400-dS	Up	Orange	Glutathione-dependent peroxide detoxification	11135	60	4	1	0.0213829319226305	1.669933	5	GPX1	True	91
Mbco2_beta	Homo_sapiens	1	1	dS-Up	RCT_no2-RCT-Tx7_D_and_T200-dS	Up	Orange	Energy generation and metabolism of cellular monomers	11135	307	264	41	7.95266420977258e-20	19.09949	1	GCK,COA3,CYC1,DCXR,MPC2,PGLS,PMM1,SDHB,COX14,COX5B,COX6C,COX7B,COX7C,COX8A,GALK1,SURF1,UQCC2,UQCC3,UQCRQ,COX7A2,NDUFA2,NDUFA7,NDUFA8,NDUFB2,NDUFB7,NDUFB8,NDUFB9,NDUFS3,NDUFS4,NDUFS8,PET100,SDHAF1,TALDO1,UQCR11,ATP5IF1,ATP5MC2,NDUFA11,NDUFA13,NDUFAF3,NDUFB11,UQCRFS1	True	92
Mbco2_beta	Homo_sapiens	1	1	dS-Up	RCT_no2-RCT-Tx7_D_and_T200-dS	Up	Orange	Gene expression	11135	307	844	56	4.55103988592739e-10	9.341889	2	FAU,ELOB,LSM7,NHP2,RPS2,RPS7,RPS8,RPSA,EIF3F,EIF3K,MED11,NOP10,RPL10,RPL11,RPL13,RPL19,RPL27,RPL29,RPL30,RPL31,RPL32,RPL35,RPL37,RPL7A,RPLP1,RPS12,RPS13,RPS14,RPS15,RPS16,RPS19,RPS20,RPS23,RPS27,RPS29,RPS3A,RPS4X,SNRPB,TAF10,EXOSC5,HMG20B,LGALS3,POLR2F,POLR2G,POLR2I,POLR2J,POLR2L,RPL10A,RPL18A,RPL23A,RPL37A,RPS15A,RPS27A,RPS4Y1,SNRPD2,TXNL4A	True	92
Mbco2_beta	Homo_sapiens	1	1	dS-Up	RCT_no2-RCT-Tx7_D_and_T200-dS	Up	Orange	Mitochondrial gene expression	11135	307	119	17	2.53699068555363e-08	7.595681	3	COA3,COX14,SLIRP,MRPL11,MRPL14,MRPL16,MRPL20,MRPL23,MRPL36,MRPL40,MRPL46,MRPL52,MRPL53,MRPL55,MRPS15,MRPS26,MRPS18A	True	92
Mbco2_beta	Homo_sapiens	1	1	dS-Up	RCT_no2-RCT-Tx7_D_and_T200-dS	Up	Orange	Iron, heme and hemoglobin homeostasis	11135	307	63	7	0.00166665858361601	2.778153	4	MB,FTL,FTH1,PPOX,UROD,BLVRB,RASD1	True	92
Mbco2_beta	Homo_sapiens	1	1	dS-Up	RCT_no2-RCT-Tx7_D_and_T200-dS	Up	Orange	Cellular redox homeostasis	11135	307	45	4	0.0348252183215121	1.458106	5	TXN,GPX1,PRDX1,PRDX2	True	92
Mbco2_beta	Homo_sapiens	2	2	dS-Up	RCT_no2-RCT-Tx7_D_and_T200-dS	Up	Orange	Ribosome biogenesis	11135	307	203	41	2.50068046639944e-24	23.60194	1	FAU,NHP2,RPS2,RPS7,RPS8,RPSA,NOP10,RPL10,RPL11,RPL13,RPL19,RPL27,RPL29,RPL30,RPL31,RPL32,RPL35,RPL37,RPL7A,RPLP1,RPS12,RPS13,RPS14,RPS15,RPS16,RPS19,RPS20,RPS23,RPS27,RPS29,RPS3A,RPS4X,POLR2F,POLR2L,RPL10A,RPL18A,RPL23A,RPL37A,RPS15A,RPS27A,RPS4Y1	True	92
Mbco2_beta	Homo_sapiens	2	2	dS-Up	RCT_no2-RCT-Tx7_D_and_T200-dS	Up	Orange	Mitochondrial energy production	11135	307	155	35	1.38882241906336e-22	21.85735	2	COA3,CYC1,MPC2,SDHB,COX14,COX5B,COX6C,COX7B,COX7C,COX8A,SURF1,UQCC2,UQCC3,UQCRQ,COX7A2,NDUFA2,NDUFA7,NDUFA8,NDUFB2,NDUFB7,NDUFB8,NDUFB9,NDUFS3,NDUFS4,NDUFS8,PET100,SDHAF1,UQCR11,ATP5IF1,ATP5MC2,NDUFA11,NDUFA13,NDUFAF3,NDUFB11,UQCRFS1	True	92
Mbco2_beta	Homo_sapiens	2	2	dS-Up	RCT_no2-RCT-Tx7_D_and_T200-dS	Up	Orange	Mitoribosome biogenesis	11135	307	73	14	9.32728847386616e-09	8.030245	3	MRPL11,MRPL14,MRPL16,MRPL20,MRPL23,MRPL36,MRPL40,MRPL46,MRPL52,MRPL53,MRPL55,MRPS15,MRPS26,MRPS18A	True	92
Mbco2_beta	Homo_sapiens	2	2	dS-Up	RCT_no2-RCT-Tx7_D_and_T200-dS	Up	Orange	Proteasomal degradation	11135	307	54	6	0.00355078129443793	2.449676	4	PSMA7,PSMB4,PSMB6,PSMD9,PSME2,PSMG3	True	92
Mbco2_beta	Homo_sapiens	2	2	dS-Up	RCT_no2-RCT-Tx7_D_and_T200-dS	Up	Orange	Cellular antioxidant systems	11135	307	30	4	0.00882108349891343	2.054478	5	TXN,GPX1,PRDX1,PRDX2	True	92
Mbco2_beta	Homo_sapiens	3	3	dS-Up	RCT_no2-RCT-Tx7_D_and_T200-dS	Up	Orange	Electron transport chain	11135	307	63	25	3.68705176524486e-23	22.43332	1	CYC1,SDHB,COX5B,COX6C,COX7B,COX7C,COX8A,UQCRQ,COX7A2,NDUFA2,NDUFA7,NDUFA8,NDUFB2,NDUFB7,NDUFB8,NDUFB9,NDUFS3,NDUFS4,NDUFS8,SDHAF1,UQCR11,NDUFA11,NDUFA13,NDUFB11,UQCRFS1	True	92
Mbco2_beta	Homo_sapiens	3	3	dS-Up	RCT_no2-RCT-Tx7_D_and_T200-dS	Up	Orange	Small ribosomal subunit organization	11135	307	34	18	7.64316364429878e-20	19.11673	2	RPS2,RPS7,RPS8,RPS12,RPS13,RPS14,RPS15,RPS16,RPS19,RPS20,RPS23,RPS27,RPS29,RPS3A,RPS4X,RPS15A,RPS27A,RPS4Y1	True	92
Mbco2_beta	Homo_sapiens	3	3	dS-Up	RCT_no2-RCT-Tx7_D_and_T200-dS	Up	Orange	Large ribosomal subunit organization	11135	307	46	17	1.68183669127953e-15	14.77422	3	RPL10,RPL11,RPL13,RPL19,RPL27,RPL29,RPL30,RPL31,RPL32,RPL35,RPL37,RPL7A,RPLP1,RPL10A,RPL18A,RPL23A,RPL37A	True	92
Mbco2_beta	Homo_sapiens	3	3	dS-Up	RCT_no2-RCT-Tx7_D_and_T200-dS	Up	Orange	Large mitoribosomal subunit organization	11135	307	43	11	1.53296932483541e-08	7.814466	4	MRPL11,MRPL14,MRPL16,MRPL20,MRPL23,MRPL36,MRPL40,MRPL46,MRPL52,MRPL53,MRPL55	True	92
Mbco2_beta	Homo_sapiens	3	3	dS-Up	RCT_no2-RCT-Tx7_D_and_T200-dS	Up	Orange	Assembly and maturation of respiratory chain complexes	11135	307	24	7	2.61483285024514e-06	5.582556	5	COA3,COX14,SURF1,UQCC2,UQCC3,PET100,NDUFAF3	True	92
Mbco2_beta	Homo_sapiens	3	3	dS-Up	RCT_no2-RCT-Tx7_D_and_T200-dS	Up	Orange	Transcription by RNA polymerase II	11135	307	16	5	5.24523593852007e-05	4.280235	6	POLR2F,POLR2G,POLR2I,POLR2J,POLR2L	True	92
Mbco2_beta	Homo_sapiens	3	3	dS-Up	RCT_no2-RCT-Tx7_D_and_T200-dS	Up	Orange	Rab1 activation in cis-Golgi vesicle tethering and autophagosome biogenesis	11135	307	11	3	0.00290489795887228	2.536869	7	TRAPPC5,TRAPPC2L,TRAPPC6A	True	92
Mbco2_beta	Homo_sapiens	3	3	dS-Up	RCT_no2-RCT-Tx7_D_and_T200-dS	Up	Orange	Thioredoxin-dependent peroxiredoxin-mediated peroxide detoxification	11135	307	12	3	0.00379472310959742	2.42082	8	TXN,PRDX1,PRDX2	True	92
Mbco2_beta	Homo_sapiens	3	3	dS-Up	RCT_no2-RCT-Tx7_D_and_T200-dS	Up	Orange	Cytosolic iron distribution and storage	11135	307	4	2	0.00438204949898443	2.358323	9	FTL,FTH1	True	92
Mbco2_beta	Homo_sapiens	3	3	dS-Up	RCT_no2-RCT-Tx7_D_and_T200-dS	Up	Orange	Proteasomal core organization	11135	307	15	3	0.00738202543149524	2.131824	10	PSMA7,PSMB4,PSMB6	True	92
Mbco2_beta	Homo_sapiens	4	4	dS-Up	RCT_no2-RCT-Tx7_D_and_T200-dS	Up	Orange	Proton gradient generation by complex I	11135	307	33	13	1.44382691658444e-12	11.84048	1	NDUFA2,NDUFA7,NDUFA8,NDUFB2,NDUFB7,NDUFB8,NDUFB9,NDUFS3,NDUFS4,NDUFS8,NDUFA11,NDUFA13,NDUFB11	True	92
Mbco2_beta	Homo_sapiens	4	4	dS-Up	RCT_no2-RCT-Tx7_D_and_T200-dS	Up	Orange	Proton gradient generation by cytochrome c oxidase	11135	307	13	6	6.09857376859818e-07	6.214772	2	COX5B,COX6C,COX7B,COX7C,COX8A,COX7A2	True	92
Mbco2_beta	Homo_sapiens	4	4	dS-Up	RCT_no2-RCT-Tx7_D_and_T200-dS	Up	Orange	Proton gradient generation by complex III	11135	307	11	4	0.000160420608594851	3.79474	3	CYC1,UQCRQ,UQCR11,UQCRFS1	True	92
Mbco2_beta	Homo_sapiens	4	4	dS-Up	RCT_no2-RCT-Tx7_D_and_T200-dS	Up	Orange	Cytochrome c oxidase assembly	11135	307	13	4	0.000332700883327905	3.477946	4	COA3,COX14,SURF1,PET100	True	92
Mbco2_beta	Homo_sapiens	4	4	dS-Up	RCT_no2-RCT-Tx7_D_and_T200-dS	Up	Orange	Assembly and maturation of respiratory chain complex III	11135	307	2	2	0.000757736772161289	3.120482	5	UQCC2,UQCC3	True	92
Mbco2_beta	Homo_sapiens	1	1	dS-Up	RCT_no2-RCT-Tx7_D_and_T400-dS	Up	Orange	Mitochondrial gene expression	11135	563	119	31	1.64019067195964e-14	13.78511	1	COA3,TRMU,CARS2,COX14,MTIF3,SLIRP,MRPL11,MRPL12,MRPL14,MRPL17,MRPL20,MRPL23,MRPL27,MRPL28,MRPL36,MRPL38,MRPL40,MRPL41,MRPL46,MRPL52,MRPL53,MRPL54,MRPL55,MRPS11,MRPS12,MRPS15,MRPS17,MRPS21,MRPS26,MRPS34,MRPS18A	True	93
Mbco2_beta	Homo_sapiens	1	1	dS-Up	RCT_no2-RCT-Tx7_D_and_T400-dS	Up	Orange	Energy generation and metabolism of cellular monomers	11135	563	264	47	2.2232147115304e-14	13.65302	2	GCK,COA3,DCXR,DPP7,MDH2,PGLS,COX14,COX5B,COX6C,COX8A,G6PC3,GALK1,IDH3G,PGAM2,SIRT2,SIRT6,SURF1,UQCC2,UQCC3,UQCRB,COX4I1,COX6A2,COX6B1,COX7A2,ISYNA1,NDUFA2,NDUFA7,NDUFB2,NDUFB7,NDUFS3,NDUFS5,NDUFS6,NDUFS7,NDUFS8,PET100,SDHAF1,TALDO1,UQCR10,UQCR11,ATP5F1D,ATP5IF1,NDUFA11,NDUFA13,NDUFAF3,NDUFB10,NDUFB11,UQCRFS1	True	93
Mbco2_beta	Homo_sapiens	1	1	dS-Up	RCT_no2-RCT-Tx7_D_and_T400-dS	Up	Orange	Gene expression	11135	563	844	84	8.73267623505416e-10	9.058852	3	FAU,ELOB,ISY1,JUND,LSM4,LSM7,NHP2,POP7,RPL8,RPS2,RPS5,RPS7,RPSA,DDX49,EIF3F,EIF3K,EIF5A,MED11,MED16,MED25,NOC4L,NOP10,PQBP1,RACK1,RPL11,RPL12,RPL13,RPL18,RPL19,RPL24,RPL26,RPL27,RPL28,RPL29,RPL30,RPL32,RPL35,RPL36,RPL37,RPL38,RPL39,RPLP1,RPLP2,RPS11,RPS14,RPS15,RPS16,RPS19,RPS20,RPS21,RPS24,RPS26,RPS27,RPS28,RPS29,RPS3A,RPS4X,SF3A2,SNRPA,SNRPF,TADA3,TAF10,UBA52,EEF1A2,EXOSC4,HMG20B,LGALS3,POLR2F,POLR2G,POLR2I,POLR2J,POLR2L,RPL13A,RPL18A,RPL27A,RPL37A,RPS15A,RPS4Y1,RUVBL2,SNRPD2,TXNL4A,RPL36AL,APOBEC3F,EIF4EBP1	True	93
Mbco2_beta	Homo_sapiens	1	1	dS-Up	RCT_no2-RCT-Tx7_D_and_T400-dS	Up	Orange	Cellular redox homeostasis	11135	563	45	8	0.00166815901292538	2.777763	4	CYBA,GPX1,GPX3,GPX4,TXN2,PRDX2,PRDX5,TXNRD2	True	93
Mbco2_beta	Homo_sapiens	1	1	dS-Up	RCT_no2-RCT-Tx7_D_and_T400-dS	Up	Orange	Iron, heme and hemoglobin homeostasis	11135	563	63	8	0.0135626039117071	1.867657	5	MB,FTL,FTH1,PPOX,UROD,UROS,BLVRB,SLC25A28	True	93
Mbco2_beta	Homo_sapiens	2	2	dS-Up	RCT_no2-RCT-Tx7_D_and_T400-dS	Up	Orange	Ribosome biogenesis	11135	563	203	55	8.08338829367266e-26	25.09241	1	FAU,NHP2,POP7,RPL8,RPS2,RPS5,RPS7,RPSA,DDX49,NOC4L,NOP10,RACK1,RPL11,RPL12,RPL13,RPL18,RPL19,RPL24,RPL26,RPL27,RPL28,RPL29,RPL30,RPL32,RPL35,RPL36,RPL37,RPL38,RPL39,RPLP1,RPLP2,RPS11,RPS14,RPS15,RPS16,RPS19,RPS20,RPS21,RPS24,RPS26,RPS27,RPS28,RPS29,RPS3A,RPS4X,UBA52,POLR2F,POLR2L,RPL13A,RPL18A,RPL27A,RPL37A,RPS15A,RPS4Y1,RPL36AL	True	93
Mbco2_beta	Homo_sapiens	2	2	dS-Up	RCT_no2-RCT-Tx7_D_and_T400-dS	Up	Orange	Mitoribosome biogenesis	11135	563	73	25	5.54462931805462e-15	14.25613	2	MRPL11,MRPL12,MRPL14,MRPL17,MRPL20,MRPL23,MRPL27,MRPL28,MRPL36,MRPL38,MRPL40,MRPL41,MRPL46,MRPL52,MRPL53,MRPL54,MRPL55,MRPS11,MRPS12,MRPS15,MRPS17,MRPS21,MRPS26,MRPS34,MRPS18A	True	93
Mbco2_beta	Homo_sapiens	2	2	dS-Up	RCT_no2-RCT-Tx7_D_and_T400-dS	Up	Orange	Mitochondrial energy production	11135	563	155	36	5.98978337928068e-15	14.22259	3	COA3,MDH2,COX14,COX5B,COX6C,COX8A,IDH3G,SURF1,UQCC2,UQCC3,UQCRB,COX4I1,COX6A2,COX6B1,COX7A2,NDUFA2,NDUFA7,NDUFB2,NDUFB7,NDUFS3,NDUFS5,NDUFS6,NDUFS7,NDUFS8,PET100,SDHAF1,UQCR10,UQCR11,ATP5F1D,ATP5IF1,NDUFA11,NDUFA13,NDUFAF3,NDUFB10,NDUFB11,UQCRFS1	True	93
Mbco2_beta	Homo_sapiens	2	2	dS-Up	RCT_no2-RCT-Tx7_D_and_T400-dS	Up	Orange	Cellular antioxidant systems	11135	563	30	7	0.000598350047770473	3.223045	4	GPX1,GPX3,GPX4,TXN2,PRDX2,PRDX5,TXNRD2	True	93
Mbco2_beta	Homo_sapiens	2	2	dS-Up	RCT_no2-RCT-Tx7_D_and_T400-dS	Up	Orange	Proteasomal degradation	11135	563	54	9	0.0014014411550141	2.853425	5	GPS1,ADRM1,COPS9,PSMB6,PSMD9,PSME2,PSMG2,PSMG3,PSMB10	True	93
Mbco2_beta	Homo_sapiens	3	3	dS-Up	RCT_no2-RCT-Tx7_D_and_T400-dS	Up	Orange	Large ribosomal subunit organization	11135	563	46	26	2.46663033576194e-22	21.6079	1	RPL8,RPL11,RPL12,RPL13,RPL18,RPL19,RPL24,RPL26,RPL27,RPL28,RPL29,RPL30,RPL32,RPL35,RPL36,RPL37,RPL38,RPL39,RPLP1,RPLP2,UBA52,RPL13A,RPL18A,RPL27A,RPL37A,RPL36AL	True	93
Mbco2_beta	Homo_sapiens	3	3	dS-Up	RCT_no2-RCT-Tx7_D_and_T400-dS	Up	Orange	Small ribosomal subunit organization	11135	563	34	20	6.1587976601781e-18	17.2105	2	RPS2,RPS5,RPS7,RACK1,RPS11,RPS14,RPS15,RPS16,RPS19,RPS20,RPS21,RPS24,RPS26,RPS27,RPS28,RPS29,RPS3A,RPS4X,RPS15A,RPS4Y1	True	93
Mbco2_beta	Homo_sapiens	3	3	dS-Up	RCT_no2-RCT-Tx7_D_and_T400-dS	Up	Orange	Electron transport chain	11135	563	63	24	1.18473180960628e-15	14.92638	3	COX5B,COX6C,COX8A,UQCRB,COX4I1,COX6A2,COX6B1,COX7A2,NDUFA2,NDUFA7,NDUFB2,NDUFB7,NDUFS3,NDUFS5,NDUFS6,NDUFS7,NDUFS8,SDHAF1,UQCR10,UQCR11,NDUFA11,NDUFA13,NDUFB11,UQCRFS1	True	93
Mbco2_beta	Homo_sapiens	3	3	dS-Up	RCT_no2-RCT-Tx7_D_and_T400-dS	Up	Orange	Large mitoribosomal subunit organization	11135	563	43	17	8.97351988576835e-12	11.04704	4	MRPL11,MRPL12,MRPL14,MRPL17,MRPL20,MRPL23,MRPL27,MRPL28,MRPL36,MRPL38,MRPL40,MRPL41,MRPL46,MRPL52,MRPL53,MRPL54,MRPL55	True	93
Mbco2_beta	Homo_sapiens	3	3	dS-Up	RCT_no2-RCT-Tx7_D_and_T400-dS	Up	Orange	Assembly and maturation of respiratory chain complexes	11135	563	24	8	1.45427547112469e-05	4.837353	5	COA3,COX14,SURF1,UQCC2,UQCC3,PET100,NDUFAF3,NDUFB10	True	93
Mbco2_beta	Homo_sapiens	3	3	dS-Up	RCT_no2-RCT-Tx7_D_and_T400-dS	Up	Orange	Small mitoribosomal subunit organization	11135	563	25	8	2.04463141632362e-05	4.689385	6	MRPS11,MRPS12,MRPS15,MRPS17,MRPS21,MRPS26,MRPS34,MRPS18A	True	93
Mbco2_beta	Homo_sapiens	3	3	dS-Up	RCT_no2-RCT-Tx7_D_and_T400-dS	Up	Orange	Transcription by RNA polymerase II	11135	563	16	5	0.00089003050433879	3.050595	7	POLR2F,POLR2G,POLR2I,POLR2J,POLR2L	True	93
Mbco2_beta	Homo_sapiens	3	3	dS-Up	RCT_no2-RCT-Tx7_D_and_T400-dS	Up	Orange	Thioredoxin-dependent peroxiredoxin-mediated peroxide detoxification	11135	563	12	4	0.00231138780081056	2.636127	8	TXN2,PRDX2,PRDX5,TXNRD2	True	93
Mbco2_beta	Homo_sapiens	3	3	dS-Up	RCT_no2-RCT-Tx7_D_and_T400-dS	Up	Orange	Phase II biotransformation via gluthatione conjugation	11135	563	13	4	0.00320638952503263	2.493984	9	GSTO1,GSTP1,GSTZ1,MGST3	True	93
Mbco2_beta	Homo_sapiens	3	3	dS-Up	RCT_no2-RCT-Tx7_D_and_T400-dS	Up	Orange	Glutathione biosynthesis, regeneration and glutathione-dependent peroxide detoxification	11135	563	8	3	0.00594792769099425	2.225634	10	GPX1,GPX3,GPX4	True	93
Mbco2_beta	Homo_sapiens	4	4	dS-Up	RCT_no2-RCT-Tx7_D_and_T400-dS	Up	Orange	Proton gradient generation by complex I	11135	563	33	12	3.32047715223845e-08	7.478799	1	NDUFA2,NDUFA7,NDUFB2,NDUFB7,NDUFS3,NDUFS5,NDUFS6,NDUFS7,NDUFS8,NDUFA11,NDUFA13,NDUFB11	True	93
Mbco2_beta	Homo_sapiens	4	4	dS-Up	RCT_no2-RCT-Tx7_D_and_T400-dS	Up	Orange	Proton gradient generation by cytochrome c oxidase	11135	563	13	7	1.07031347680124e-06	5.970489	2	COX5B,COX6C,COX8A,COX4I1,COX6A2,COX6B1,COX7A2	True	93
Mbco2_beta	Homo_sapiens	4	4	dS-Up	RCT_no2-RCT-Tx7_D_and_T400-dS	Up	Orange	Glutathione-dependent peroxide detoxification	11135	563	4	3	0.000495006933331919	3.305389	3	GPX1,GPX3,GPX4	True	93
Mbco2_beta	Homo_sapiens	4	4	dS-Up	RCT_no2-RCT-Tx7_D_and_T400-dS	Up	Orange	Telomerase-mediated telomere elongation and maintenance	11135	563	5	3	0.00119094568775586	2.924108	4	NHP2,TRIR,NOP10	True	93
Mbco2_beta	Homo_sapiens	4	4	dS-Up	RCT_no2-RCT-Tx7_D_and_T400-dS	Up	Orange	Proton gradient generation by complex III	11135	563	11	4	0.00160461686796516	2.794629	5	UQCRB,UQCR10,UQCR11,UQCRFS1	True	93
Mbco2_beta	Homo_sapiens	1	1	dS-Up	RCT_no2-RCT-Tx7_D_then_T200-dS	Up	Orange	Energy generation and metabolism of cellular monomers	11135	213	264	24	2.07197728505233e-10	9.683615	1	COA3,MPC2,PGLS,SDHB,COX14,COX6C,COX7B,COX7C,COX8A,SURF1,COX7A2,NDUFA7,NDUFB2,NDUFB7,NDUFS3,NDUFS4,NDUFS8,PET100,ATP5IF1,ATP5MC2,NDUFA13,NDUFAF3,NDUFB11,UQCRFS1	True	94
Mbco2_beta	Homo_sapiens	1	1	dS-Up	RCT_no2-RCT-Tx7_D_then_T200-dS	Up	Orange	Mitochondrial gene expression	11135	213	119	13	4.17503347371605e-07	6.37934	2	COA3,COX14,SLIRP,MRPL11,MRPL16,MRPL20,MRPL36,MRPL40,MRPL46,MRPL52,MRPL53,MRPS26,MRPS18A	True	94
Mbco2_beta	Homo_sapiens	1	1	dS-Up	RCT_no2-RCT-Tx7_D_then_T200-dS	Up	Orange	Gene expression	11135	213	844	33	6.14276504351632e-05	4.211636	3	FAU,ELOB,LSM7,NHP2,RPS2,RPS7,RPS8,RPSA,EIF3F,MED11,NOP10,RPL10,RPL11,RPL19,RPL29,RPL30,RPS12,RPS13,RPS14,RPS15,RPS20,RPS23,RPS29,SNRPB,TAF10,EXOSC5,LGALS3,POLR2I,POLR2J,RPL10A,RPL18A,RPS15A,RPS27A	True	94
Mbco2_beta	Homo_sapiens	1	1	dS-Up	RCT_no2-RCT-Tx7_D_then_T200-dS	Up	Orange	Iron, heme and hemoglobin homeostasis	11135	213	63	5	0.00698924456663024	2.15557	4	FTH1,PPOX,UROD,BLVRB,RASD1	True	94
Mbco2_beta	Homo_sapiens	1	1	dS-Up	RCT_no2-RCT-Tx7_D_then_T200-dS	Up	Orange	Intracellular degradation pathways	11135	213	378	14	0.0138829079447111	1.85752	5	CTSF,NEDD8,PSMA7,PSMB4,PSMB6,PSMD9,PSME2,PSMG2,TOMM7,UBE2C,UBE2S,LGALS3,RPS27A,ANAPC11	True	94
Mbco2_beta	Homo_sapiens	2	2	dS-Up	RCT_no2-RCT-Tx7_D_then_T200-dS	Up	Orange	Mitochondrial energy production	11135	213	155	23	1.66832372529378e-14	13.77772	1	COA3,MPC2,SDHB,COX14,COX6C,COX7B,COX7C,COX8A,SURF1,COX7A2,NDUFA7,NDUFB2,NDUFB7,NDUFS3,NDUFS4,NDUFS8,PET100,ATP5IF1,ATP5MC2,NDUFA13,NDUFAF3,NDUFB11,UQCRFS1	True	94
Mbco2_beta	Homo_sapiens	2	2	dS-Up	RCT_no2-RCT-Tx7_D_then_T200-dS	Up	Orange	Ribosome biogenesis	11135	213	203	23	5.66469625679608e-12	11.24682	2	FAU,NHP2,RPS2,RPS7,RPS8,RPSA,NOP10,RPL10,RPL11,RPL19,RPL29,RPL30,RPS12,RPS13,RPS14,RPS15,RPS20,RPS23,RPS29,RPL10A,RPL18A,RPS15A,RPS27A	True	94
Mbco2_beta	Homo_sapiens	2	2	dS-Up	RCT_no2-RCT-Tx7_D_then_T200-dS	Up	Orange	Mitoribosome biogenesis	11135	213	73	10	1.15371177092638e-06	5.937902	3	MRPL11,MRPL16,MRPL20,MRPL36,MRPL40,MRPL46,MRPL52,MRPL53,MRPS26,MRPS18A	True	94
Mbco2_beta	Homo_sapiens	2	2	dS-Up	RCT_no2-RCT-Tx7_D_then_T200-dS	Up	Orange	Proteasomal degradation	11135	213	54	6	0.000548430772566808	3.260878	4	PSMA7,PSMB4,PSMB6,PSMD9,PSME2,PSMG2	True	94
Mbco2_beta	Homo_sapiens	2	2	dS-Up	RCT_no2-RCT-Tx7_D_then_T200-dS	Up	Orange	Antigen presentation	11135	213	21	3	0.00711811446593097	2.147635	5	B2M,PSME2,RFXANK	True	94
Mbco2_beta	Homo_sapiens	3	3	dS-Up	RCT_no2-RCT-Tx7_D_then_T200-dS	Up	Orange	Electron transport chain	11135	213	63	15	5.57308934732782e-13	12.2539	1	SDHB,COX6C,COX7B,COX7C,COX8A,COX7A2,NDUFA7,NDUFB2,NDUFB7,NDUFS3,NDUFS4,NDUFS8,NDUFA13,NDUFB11,UQCRFS1	True	94
Mbco2_beta	Homo_sapiens	3	3	dS-Up	RCT_no2-RCT-Tx7_D_then_T200-dS	Up	Orange	Small ribosomal subunit organization	11135	213	34	12	6.67057506298305e-13	12.17584	2	RPS2,RPS7,RPS8,RPS12,RPS13,RPS14,RPS15,RPS20,RPS23,RPS29,RPS15A,RPS27A	True	94
Mbco2_beta	Homo_sapiens	3	3	dS-Up	RCT_no2-RCT-Tx7_D_then_T200-dS	Up	Orange	Large mitoribosomal subunit organization	11135	213	43	8	1.28179097361631e-06	5.892183	3	MRPL11,MRPL16,MRPL20,MRPL36,MRPL40,MRPL46,MRPL52,MRPL53	True	94
Mbco2_beta	Homo_sapiens	3	3	dS-Up	RCT_no2-RCT-Tx7_D_then_T200-dS	Up	Orange	Large ribosomal subunit organization	11135	213	46	7	2.41190440027371e-05	4.61764	4	RPL10,RPL11,RPL19,RPL29,RPL30,RPL10A,RPL18A	True	94
Mbco2_beta	Homo_sapiens	3	3	dS-Up	RCT_no2-RCT-Tx7_D_then_T200-dS	Up	Orange	Assembly and maturation of respiratory chain complexes	11135	213	24	5	7.72087034879818e-05	4.112334	5	COA3,COX14,SURF1,PET100,NDUFAF3	True	94
Mbco2_beta	Homo_sapiens	3	3	dS-Up	RCT_no2-RCT-Tx7_D_then_T200-dS	Up	Orange	Thioredoxin-dependent peroxiredoxin-mediated peroxide detoxification	11135	213	12	3	0.00133650701397179	2.874029	6	TXN,PRDX1,PRDX2	True	94
Mbco2_beta	Homo_sapiens	3	3	dS-Up	RCT_no2-RCT-Tx7_D_then_T200-dS	Up	Orange	Proteasomal core organization	11135	213	15	3	0.00264949412375993	2.576837	7	PSMA7,PSMB4,PSMB6	True	94
Mbco2_beta	Homo_sapiens	3	3	dS-Up	RCT_no2-RCT-Tx7_D_then_T200-dS	Up	Orange	Mitochondrial translation elongation	11135	213	6	2	0.00519310631545592	2.284573	8	COA3,COX14	True	94
Mbco2_beta	Homo_sapiens	3	3	dS-Up	RCT_no2-RCT-Tx7_D_then_T200-dS	Up	Orange	Telomere replication support and maintenance	11135	213	23	3	0.00921649748513249	2.035434	9	ACD,NHP2,NOP10	True	94
Mbco2_beta	Homo_sapiens	3	3	dS-Up	RCT_no2-RCT-Tx7_D_then_T200-dS	Up	Orange	Cytosolic protein polyubiquitination	11135	213	25	3	0.0116394609785873	1.934067	10	NEDD8,UBE2C,UBE2S	True	94
Mbco2_beta	Homo_sapiens	4	4	dS-Up	RCT_no2-RCT-Tx7_D_then_T200-dS	Up	Orange	Proton gradient generation by complex I	11135	213	33	8	1.44664820635806e-07	6.839637	1	NDUFA7,NDUFB2,NDUFB7,NDUFS3,NDUFS4,NDUFS8,NDUFA13,NDUFB11	True	94
Mbco2_beta	Homo_sapiens	4	4	dS-Up	RCT_no2-RCT-Tx7_D_then_T200-dS	Up	Orange	Proton gradient generation by cytochrome c oxidase	11135	213	13	5	2.77600406651674e-06	5.55658	2	COX6C,COX7B,COX7C,COX8A,COX7A2	True	94
Mbco2_beta	Homo_sapiens	4	4	dS-Up	RCT_no2-RCT-Tx7_D_then_T200-dS	Up	Orange	Cytochrome c oxidase assembly	11135	213	13	4	8.12781311233709e-05	4.090026	3	COA3,COX14,SURF1,PET100	True	94
Mbco2_beta	Homo_sapiens	4	4	dS-Up	RCT_no2-RCT-Tx7_D_then_T200-dS	Up	Orange	Telomerase-mediated telomere elongation and maintenance	11135	213	5	2	0.00350616738724758	2.455167	4	NHP2,NOP10	True	94
Mbco2_beta	Homo_sapiens	4	4	dS-Up	RCT_no2-RCT-Tx7_D_then_T200-dS	Up	Orange	APCC-mediated metaphase to anaphase transition	11135	213	17	3	0.00384967897919656	2.414576	5	UBE2C,UBE2S,ANAPC11	True	94
Mbco2_beta	Homo_sapiens	1	1	dS-Up	RCT_no2-RCT-Tx7_D_then_T400-dS	Up	Orange	Energy generation and metabolism of cellular monomers	11135	172	264	17	6.60284441939519e-07	6.180269	1	COA3,CYC1,PGLS,COX14,COX8A,SURF1,NDUFA7,NDUFB2,NDUFB7,NDUFS3,NDUFS8,ATP5IF1,ATP5MC2,NDUFA13,NDUFAF3,NDUFB11,UQCRFS1	True	95
Mbco2_beta	Homo_sapiens	1	1	dS-Up	RCT_no2-RCT-Tx7_D_then_T400-dS	Up	Orange	Mitochondrial gene expression	11135	172	119	11	2.16131176185606e-06	5.665283	2	COA3,COX14,MRPL11,MRPL20,MRPL34,MRPL36,MRPL40,MRPL52,MRPL53,MRPS26,MRPS18A	True	95
Mbco2_beta	Homo_sapiens	1	1	dS-Up	RCT_no2-RCT-Tx7_D_then_T400-dS	Up	Orange	Gene expression	11135	172	844	26	0.000530142987804846	3.275607	3	FAU,ELOB,LSM7,NHP2,RPS2,RPS7,RPSA,EIF3F,MED11,RPL10,RPL29,RPS12,RPS13,RPS14,RPS15,RPS19,RPS20,RPS29,SNRPB,TAF10,EXOSC5,LGALS3,POLR2I,POLR2J,RPL18A,RPS27A	True	95
Mbco2_beta	Homo_sapiens	1	1	dS-Up	RCT_no2-RCT-Tx7_D_then_T400-dS	Up	Orange	Iron, heme and hemoglobin homeostasis	11135	172	63	5	0.00283023856989041	2.548177	4	MB,PPOX,UROD,BLVRB,RASD1	True	95
Mbco2_beta	Homo_sapiens	2	2	dS-Up	RCT_no2-RCT-Tx7_D_then_T400-dS	Up	Orange	Mitochondrial energy production	11135	172	155	16	1.93121822276606e-09	8.714169	1	COA3,CYC1,COX14,COX8A,SURF1,NDUFA7,NDUFB2,NDUFB7,NDUFS3,NDUFS8,ATP5IF1,ATP5MC2,NDUFA13,NDUFAF3,NDUFB11,UQCRFS1	True	95
Mbco2_beta	Homo_sapiens	2	2	dS-Up	RCT_no2-RCT-Tx7_D_then_T400-dS	Up	Orange	Ribosome biogenesis	11135	172	203	16	9.2559770852622e-08	7.033578	2	FAU,NHP2,RPS2,RPS7,RPSA,RPL10,RPL29,RPS12,RPS13,RPS14,RPS15,RPS19,RPS20,RPS29,RPL18A,RPS27A	True	95
Mbco2_beta	Homo_sapiens	2	2	dS-Up	RCT_no2-RCT-Tx7_D_then_T400-dS	Up	Orange	Mitoribosome biogenesis	11135	172	73	9	1.68824269875189e-06	5.772565	3	MRPL11,MRPL20,MRPL34,MRPL36,MRPL40,MRPL52,MRPL53,MRPS26,MRPS18A	True	95
Mbco2_beta	Homo_sapiens	2	2	dS-Up	RCT_no2-RCT-Tx7_D_then_T400-dS	Up	Orange	Heme, hemoglobin and bilirubin metabolism	11135	172	34	4	0.00177578527515503	2.75061	4	MB,PPOX,UROD,BLVRB	True	95
Mbco2_beta	Homo_sapiens	2	2	dS-Up	RCT_no2-RCT-Tx7_D_then_T400-dS	Up	Orange	Antigen presentation	11135	172	21	3	0.0039254929375778	2.406106	5	B2M,PSME2,RFXANK	True	95
Mbco2_beta	Homo_sapiens	3	3	dS-Up	RCT_no2-RCT-Tx7_D_then_T400-dS	Up	Orange	Small ribosomal subunit organization	11135	172	34	10	5.66509399132817e-11	10.24679	1	RPS2,RPS7,RPS12,RPS13,RPS14,RPS15,RPS19,RPS20,RPS29,RPS27A	True	95
Mbco2_beta	Homo_sapiens	3	3	dS-Up	RCT_no2-RCT-Tx7_D_then_T400-dS	Up	Orange	Electron transport chain	11135	172	63	10	3.75354873043035e-08	7.425558	2	CYC1,COX8A,NDUFA7,NDUFB2,NDUFB7,NDUFS3,NDUFS8,NDUFA13,NDUFB11,UQCRFS1	True	95
Mbco2_beta	Homo_sapiens	3	3	dS-Up	RCT_no2-RCT-Tx7_D_then_T400-dS	Up	Orange	Large mitoribosomal subunit organization	11135	172	43	7	3.74522538939027e-06	5.426522	3	MRPL11,MRPL20,MRPL34,MRPL36,MRPL40,MRPL52,MRPL53	True	95
Mbco2_beta	Homo_sapiens	3	3	dS-Up	RCT_no2-RCT-Tx7_D_then_T400-dS	Up	Orange	Assembly and maturation of respiratory chain complexes	11135	172	24	4	0.000458812850806537	3.338364	4	COA3,COX14,SURF1,NDUFAF3	True	95
Mbco2_beta	Homo_sapiens	3	3	dS-Up	RCT_no2-RCT-Tx7_D_then_T400-dS	Up	Orange	Mitochondrial translation elongation	11135	172	6	2	0.00341611185621533	2.466468	5	COA3,COX14	True	95
Mbco2_beta	Homo_sapiens	3	3	dS-Up	RCT_no2-RCT-Tx7_D_then_T400-dS	Up	Orange	Cytosolic and nuclear iron-sulfur protein assembly	11135	172	10	2	0.00984008310369091	2.007001	6	NUBP2,CIAO2B	True	95
Mbco2_beta	Homo_sapiens	3	3	dS-Up	RCT_no2-RCT-Tx7_D_then_T400-dS	Up	Orange	Mitochondrial ATP-synthesis coupled to proton gradient	11135	172	12	2	0.0141428216207016	1.849464	7.5	ATP5IF1,ATP5MC2	True	95
Mbco2_beta	Homo_sapiens	3	3	dS-Up	RCT_no2-RCT-Tx7_D_then_T400-dS	Up	Orange	Thioredoxin-dependent peroxiredoxin-mediated peroxide detoxification	11135	172	12	2	0.0141428216207016	1.849464	7.5	PRDX1,PRDX2	True	95
Mbco2_beta	Homo_sapiens	3	3	dS-Up	RCT_no2-RCT-Tx7_D_then_T400-dS	Up	Orange	Proteasomal core organization	11135	172	15	2	0.0218289068242437	1.660968	9	PSMA7,PSMB6	True	95
Mbco2_beta	Homo_sapiens	3	3	dS-Up	RCT_no2-RCT-Tx7_D_then_T400-dS	Up	Orange	Transcription by RNA polymerase II	11135	172	16	2	0.0246974418472916	1.607348	10	POLR2I,POLR2J	True	95
Mbco2_beta	Homo_sapiens	4	4	dS-Up	RCT_no2-RCT-Tx7_D_then_T400-dS	Up	Orange	Proton gradient generation by complex I	11135	172	33	7	5.65468345998699e-07	6.247591	1	NDUFA7,NDUFB2,NDUFB7,NDUFS3,NDUFS8,NDUFA13,NDUFB11	True	95
Mbco2_beta	Homo_sapiens	4	4	dS-Up	RCT_no2-RCT-Tx7_D_then_T400-dS	Up	Orange	Cytochrome c oxidase assembly	11135	172	13	3	0.000924295952275551	3.034189	2	COA3,COX14,SURF1	True	95
Mbco2_beta	Homo_sapiens	4	4	dS-Up	RCT_no2-RCT-Tx7_D_then_T400-dS	Up	Orange	Incorporation of 4FE-4S cluster into mitochondrial apoproteins	11135	172	5	2	0.0023007435150568	2.638132	3	BOLA1,NUBP2	True	95
Mbco2_beta	Homo_sapiens	4	4	dS-Up	RCT_no2-RCT-Tx7_D_then_T400-dS	Up	Orange	Peroxiredoxin-mediated peroxide detoxification	11135	172	7	2	0.00473410861954344	2.324762	4	PRDX1,PRDX2	True	95
Mbco2_beta	Homo_sapiens	4	4	dS-Up	RCT_no2-RCT-Tx7_D_then_T400-dS	Up	Orange	Proton gradient generation by complex III	11135	172	11	2	0.0119055401910204	1.924251	5	CYC1,UQCRFS1	True	95
Mbco2_beta	Homo_sapiens	1	1	dS-Up	RCT_no2-RCT-Tx7_D-dS	Up	Orange	Energy generation and metabolism of cellular monomers	11135	149	264	13	5.27649016569887e-05	4.277655	1	COA3,CYC1,PGLS,PMM1,COX8A,GALK1,NDUFA7,NDUFB7,NDUFS3,NDUFS8,ATP5MC2,NDUFAF3,NDUFB11	True	96
Mbco2_beta	Homo_sapiens	1	1	dS-Up	RCT_no2-RCT-Tx7_D-dS	Up	Orange	Mitochondrial gene expression	11135	149	119	7	0.00107117974514002	2.970138	2	COA3,MRPL11,MRPL34,MRPL40,MRPL53,MRPS26,MRPS18A	True	96
Mbco2_beta	Homo_sapiens	1	1	dS-Up	RCT_no2-RCT-Tx7_D-dS	Up	Orange	Cell cycle and cell division	11135	149	404	11	0.0197237395120336	1.705011	3	MXD3,AURKB,CDC20,CENPM,KIF22,MYBL2,PTTG1,UBE2C,UBE2S,CIAO2B,ANAPC11	True	96
Mbco2_beta	Homo_sapiens	1	1	dS-Up	RCT_no2-RCT-Tx7_D-dS	Up	Orange	Cellular redox homeostasis	11135	149	45	3	0.0221188187659324	1.655238	4	GPX1,PRDX1,PRDX2	True	96
Mbco2_beta	Homo_sapiens	2	2	dS-Up	RCT_no2-RCT-Tx7_D-dS	Up	Orange	Mitochondrial energy production	11135	149	155	10	4.25900050465118e-05	4.370692	1	COA3,CYC1,COX8A,NDUFA7,NDUFB7,NDUFS3,NDUFS8,ATP5MC2,NDUFAF3,NDUFB11	True	96
Mbco2_beta	Homo_sapiens	2	2	dS-Up	RCT_no2-RCT-Tx7_D-dS	Up	Orange	Mitoribosome biogenesis	11135	149	73	6	0.000422527869846019	3.374145	2	MRPL11,MRPL34,MRPL40,MRPL53,MRPS26,MRPS18A	True	96
Mbco2_beta	Homo_sapiens	2	2	dS-Up	RCT_no2-RCT-Tx7_D-dS	Up	Orange	Mitotic cell cycle checkpoints	11135	149	140	8	0.000574064645551461	3.241039	3	MXD3,AURKB,CDC20,MYBL2,PTTG1,UBE2C,UBE2S,ANAPC11	True	96
Mbco2_beta	Homo_sapiens	2	2	dS-Up	RCT_no2-RCT-Tx7_D-dS	Up	Orange	Ribosome biogenesis	11135	149	203	8	0.00592064536777682	2.227631	4	FAU,NHP2,RPS2,RPL29,RPS15,POLR2E,POLR2L,RPL18A	True	96
Mbco2_beta	Homo_sapiens	2	2	dS-Up	RCT_no2-RCT-Tx7_D-dS	Up	Orange	Cellular antioxidant systems	11135	149	30	3	0.00731711655973859	2.13566	5	GPX1,PRDX1,PRDX2	True	96
Mbco2_beta	Homo_sapiens	3	3	dS-Up	RCT_no2-RCT-Tx7_D-dS	Up	Orange	Electron transport chain	11135	149	63	7	1.97169831775705e-05	4.70516	1	CYC1,COX8A,NDUFA7,NDUFB7,NDUFS3,NDUFS8,NDUFB11	True	96
Mbco2_beta	Homo_sapiens	3	3	dS-Up	RCT_no2-RCT-Tx7_D-dS	Up	Orange	Transcription by RNA polymerase II	11135	149	16	4	4.94512881628598e-05	4.305822	2	POLR2E,POLR2I,POLR2J,POLR2L	True	96
Mbco2_beta	Homo_sapiens	3	3	dS-Up	RCT_no2-RCT-Tx7_D-dS	Up	Orange	Metaphase to anaphase transition and spindle assembly checkpoint	11135	149	32	5	6.03561913175629e-05	4.219278	3	AURKB,CDC20,UBE2C,UBE2S,ANAPC11	True	96
Mbco2_beta	Homo_sapiens	3	3	dS-Up	RCT_no2-RCT-Tx7_D-dS	Up	Orange	Large mitoribosomal subunit organization	11135	149	43	4	0.00253388360810296	2.596213	4	MRPL11,MRPL34,MRPL40,MRPL53	True	96
Mbco2_beta	Homo_sapiens	3	3	dS-Up	RCT_no2-RCT-Tx7_D-dS	Up	Orange	Cytosolic and nuclear iron-sulfur protein assembly	11135	149	10	2	0.00745956013465963	2.127287	5	NUBP2,CIAO2B	True	96
Mbco2_beta	Homo_sapiens	3	3	dS-Up	RCT_no2-RCT-Tx7_D-dS	Up	Orange	Thioredoxin-dependent peroxiredoxin-mediated peroxide detoxification	11135	149	12	2	0.0107506283473367	1.968566	6	PRDX1,PRDX2	True	96
Mbco2_beta	Homo_sapiens	3	3	dS-Up	RCT_no2-RCT-Tx7_D-dS	Up	Orange	Calcitonin receptor signaling	11135	149	1	1	0.0133812303547502	1.873504	7	RAMP1	True	96
Mbco2_beta	Homo_sapiens	3	3	dS-Up	RCT_no2-RCT-Tx7_D-dS	Up	Orange	Mitochondrial iron-sulfur protein assembly	11135	149	18	2	0.0236509002514809	1.626152	8	BOLA1,NUBP2	True	96
Mbco2_beta	Homo_sapiens	3	3	dS-Up	RCT_no2-RCT-Tx7_D-dS	Up	Orange	Polyamine biosynthesis and interconversion	11135	149	19	2	0.0262046218332922	1.581622	9	SRM,APRT	True	96
Mbco2_beta	Homo_sapiens	4	4	dS-Up	RCT_no2-RCT-Tx7_D-dS	Up	Orange	APCC-mediated metaphase to anaphase transition	11135	149	17	4	6.39961471040568e-05	4.193846	1	CDC20,UBE2C,UBE2S,ANAPC11	True	96
Mbco2_beta	Homo_sapiens	4	4	dS-Up	RCT_no2-RCT-Tx7_D-dS	Up	Orange	Proton gradient generation by complex I	11135	149	33	5	7.03722123644445e-05	4.152599	2	NDUFA7,NDUFB7,NDUFS3,NDUFS8,NDUFB11	True	96
Mbco2_beta	Homo_sapiens	4	4	dS-Up	RCT_no2-RCT-Tx7_D-dS	Up	Orange	Incorporation of 4FE-4S cluster into mitochondrial apoproteins	11135	149	5	2	0.00173220388422603	2.761401	3	BOLA1,NUBP2	True	96
Mbco2_beta	Homo_sapiens	4	4	dS-Up	RCT_no2-RCT-Tx7_D-dS	Up	Orange	Peroxiredoxin-mediated peroxide detoxification	11135	149	7	2	0.00357410081879983	2.446833	4	PRDX1,PRDX2	True	96
Mbco2_beta	Homo_sapiens	4	4	dS-Up	RCT_no2-RCT-Tx7_D-dS	Up	Orange	Transcription by RNA polymerase I	11135	149	10	2	0.00745956013465963	2.127287	5	POLR2E,POLR2L	True	96
Mbco2_beta	Homo_sapiens	1	1	dS-Up	RCT_no2-RCT-Tx7_T200-dS	Up	Orange	Energy generation and metabolism of cellular monomers	11135	230	264	24	1.01254411194089e-09	8.994586	1	GCK,COA3,CYC1,MDH2,MPC2,SDHB,ALDOC,COX14,COX6C,COX7B,COX8A,COX7A2,NDUFA7,NDUFB2,NDUFB7,NDUFS3,NDUFS4,TALDO1,ATP5F1C,NDUFA12,NDUFAF3,NDUFB11,SLC2A12,UQCRFS1	True	97
Mbco2_beta	Homo_sapiens	1	1	dS-Up	RCT_no2-RCT-Tx7_T200-dS	Up	Orange	Mitochondrial gene expression	11135	230	119	12	6.12016969792349e-06	5.213236	2	COA3,COX14,ERAL1,MTIF3,MRPL11,MRPL16,MRPL20,MRPL36,MRPL40,MRPL46,MRPL53,MRPS18A	True	97
Mbco2_beta	Homo_sapiens	1	1	dS-Up	RCT_no2-RCT-Tx7_T200-dS	Up	Orange	Iron, heme and hemoglobin homeostasis	11135	230	63	7	0.000302973824937964	3.518595	3	MB,FTH1,PPOX,UROD,BLVRB,HEBP1,RASD1	True	97
Mbco2_beta	Homo_sapiens	1	1	dS-Up	RCT_no2-RCT-Tx7_T200-dS	Up	Orange	Gene expression	11135	230	844	30	0.00238887864212161	2.621806	4	FAU,ELOB,RPS2,RPS7,RPSA,EIF3F,MED11,NOP10,RPL10,RPL11,RPL19,RPL29,RPL7A,RPS12,RPS15,RPS20,RPS23,RPS4X,RRP36,SNRPB,SNRPF,TAF10,EXOSC5,EXOSC8,LGALS3,POLR2I,POLR2J,RPL18A,RPS15A,RPS27A	True	97
Mbco2_beta	Homo_sapiens	1	1	dS-Up	RCT_no2-RCT-Tx7_T200-dS	Up	Orange	Cellular contraction	11135	230	135	8	0.00688016715000785	2.162401	5	MB,ILK,MYL2,ACTA1,ACTG2,CRYAB,HSPB2,TNNI1	True	97
Mbco2_beta	Homo_sapiens	2	2	dS-Up	RCT_no2-RCT-Tx7_T200-dS	Up	Orange	Mitochondrial energy production	11135	230	155	20	5.44008108892506e-11	10.26439	1	COA3,CYC1,MDH2,MPC2,SDHB,COX14,COX6C,COX7B,COX8A,COX7A2,NDUFA7,NDUFB2,NDUFB7,NDUFS3,NDUFS4,ATP5F1C,NDUFA12,NDUFAF3,NDUFB11,UQCRFS1	True	97
Mbco2_beta	Homo_sapiens	2	2	dS-Up	RCT_no2-RCT-Tx7_T200-dS	Up	Orange	Ribosome biogenesis	11135	230	203	19	3.81616467279607e-08	7.418373	2	FAU,RPS2,RPS7,RPSA,NOP10,RPL10,RPL11,RPL19,RPL29,RPL7A,RPS12,RPS15,RPS20,RPS23,RPS4X,RRP36,RPL18A,RPS15A,RPS27A	True	97
Mbco2_beta	Homo_sapiens	2	2	dS-Up	RCT_no2-RCT-Tx7_T200-dS	Up	Orange	Mitoribosome biogenesis	11135	230	73	9	1.80091896592387e-05	4.744506	3	ERAL1,MRPL11,MRPL16,MRPL20,MRPL36,MRPL40,MRPL46,MRPL53,MRPS18A	True	97
Mbco2_beta	Homo_sapiens	2	2	dS-Up	RCT_no2-RCT-Tx7_T200-dS	Up	Orange	Heme, hemoglobin and bilirubin metabolism	11135	230	34	5	0.000614235673942067	3.211665	4	MB,PPOX,UROD,BLVRB,HEBP1	True	97
Mbco2_beta	Homo_sapiens	2	2	dS-Up	RCT_no2-RCT-Tx7_T200-dS	Up	Orange	Mitotic cell cycle checkpoints	11135	230	140	9	0.00246459047690418	2.608255	5	MXD3,CCNB2,CDC20,CDKN3,MYBL2,PTTG1,UBE2C,UBE2S,ANAPC11	True	97
Mbco2_beta	Homo_sapiens	3	3	dS-Up	RCT_no2-RCT-Tx7_T200-dS	Up	Orange	Electron transport chain	11135	230	63	14	2.64369780106487e-11	10.57779	1	CYC1,SDHB,COX6C,COX7B,COX8A,COX7A2,NDUFA7,NDUFB2,NDUFB7,NDUFS3,NDUFS4,NDUFA12,NDUFB11,UQCRFS1	True	97
Mbco2_beta	Homo_sapiens	3	3	dS-Up	RCT_no2-RCT-Tx7_T200-dS	Up	Orange	Small ribosomal subunit organization	11135	230	34	9	1.95915521682832e-08	7.707931	2	RPS2,RPS7,RPS12,RPS15,RPS20,RPS23,RPS4X,RPS15A,RPS27A	True	97
Mbco2_beta	Homo_sapiens	3	3	dS-Up	RCT_no2-RCT-Tx7_T200-dS	Up	Orange	Large mitoribosomal subunit organization	11135	230	43	7	2.50439604657303e-05	4.601297	3	MRPL11,MRPL16,MRPL20,MRPL36,MRPL40,MRPL46,MRPL53	True	97
Mbco2_beta	Homo_sapiens	3	3	dS-Up	RCT_no2-RCT-Tx7_T200-dS	Up	Orange	Large ribosomal subunit organization	11135	230	46	6	0.00034146445331147	3.466655	4	RPL10,RPL11,RPL19,RPL29,RPL7A,RPL18A	True	97
Mbco2_beta	Homo_sapiens	3	3	dS-Up	RCT_no2-RCT-Tx7_T200-dS	Up	Orange	Ubiquitin synthesis	11135	230	4	2	0.00247994754325833	2.605557	5	UBB,RPS27A	True	97
Mbco2_beta	Homo_sapiens	3	3	dS-Up	RCT_no2-RCT-Tx7_T200-dS	Up	Orange	Metaphase to anaphase transition and spindle assembly checkpoint	11135	230	32	4	0.00404951898015145	2.392596	6	CDC20,UBE2C,UBE2S,ANAPC11	True	97
Mbco2_beta	Homo_sapiens	3	3	dS-Up	RCT_no2-RCT-Tx7_T200-dS	Up	Orange	Mitochondrial translation elongation	11135	230	6	2	0.00603242581309499	2.219508	7	COA3,COX14	True	97
Mbco2_beta	Homo_sapiens	3	3	dS-Up	RCT_no2-RCT-Tx7_T200-dS	Up	Orange	alpha and beta tubulin biogenesis and heterodimer assembly	11135	230	20	3	0.00764830694928543	2.116435	8	TUBA1C,TUBA4A,TUBB4B	True	97
Mbco2_beta	Homo_sapiens	3	3	dS-Up	RCT_no2-RCT-Tx7_T200-dS	Up	Orange	Assembly and maturation of respiratory chain complexes	11135	230	24	3	0.0127819167892988	1.893404	9	COA3,COX14,NDUFAF3	True	97
Mbco2_beta	Homo_sapiens	3	3	dS-Up	RCT_no2-RCT-Tx7_T200-dS	Up	Orange	Synthesis of secreted WNT signaling modulators	11135	230	9	2	0.0138977096748531	1.857057	10	FRZB,SFRP5	True	97
Mbco2_beta	Homo_sapiens	4	4	dS-Up	RCT_no2-RCT-Tx7_T200-dS	Up	Orange	Proton gradient generation by complex I	11135	230	33	7	3.9579349409132e-06	5.402531	1	NDUFA7,NDUFB2,NDUFB7,NDUFS3,NDUFS4,NDUFA12,NDUFB11	True	97
Mbco2_beta	Homo_sapiens	4	4	dS-Up	RCT_no2-RCT-Tx7_T200-dS	Up	Orange	Proton gradient generation by cytochrome c oxidase	11135	230	13	4	0.000109510054577468	3.960546	2	COX6C,COX7B,COX8A,COX7A2	True	97
Mbco2_beta	Homo_sapiens	4	4	dS-Up	RCT_no2-RCT-Tx7_T200-dS	Up	Orange	APCC-mediated metaphase to anaphase transition	11135	230	17	4	0.000341558434137594	3.466535	3	CDC20,UBE2C,UBE2S,ANAPC11	True	97
Mbco2_beta	Homo_sapiens	4	4	dS-Up	RCT_no2-RCT-Tx7_T200-dS	Up	Orange	alpha-tubulin biogenesis	11135	230	6	2	0.00603242581309499	2.219508	4	TUBA1C,TUBA4A	True	97
Mbco2_beta	Homo_sapiens	1	1	dS-Up	RCT_no2-RCT-Tx7_T400-dS	Up	Orange	Gene expression	11135	224	844	31	0.000772336858591709	3.112193	1	FAU,ELOB,RPS2,RPS7,RPSA,EIF3F,GATA3,MED11,RPL11,RPL19,RPL29,RPL30,RPL32,RPLP1,RPS12,RPS15,RPS20,RPS23,RPS29,RPS3A,RPS4X,SNRPF,TAF10,HMG20B,LGALS3,POLR2I,POLR2J,RPL18A,RPS15A,RPS27A,APOBEC4	True	98
Mbco2_beta	Homo_sapiens	1	1	dS-Up	RCT_no2-RCT-Tx7_T400-dS	Up	Orange	Energy generation and metabolism of cellular monomers	11135	224	264	13	0.00263870322724255	2.578609	2	COA3,DCXR,COX14,NDUFA7,NDUFB2,NDUFB7,NDUFS4,NDUFS8,PET100,NDUFA13,NDUFAF3,NDUFB11,UQCRFS1	True	98
Mbco2_beta	Homo_sapiens	1	1	dS-Up	RCT_no2-RCT-Tx7_T400-dS	Up	Orange	Iron, heme and hemoglobin homeostasis	11135	224	63	5	0.00859573935126946	2.065717	3	MB,FTH1,PPOX,BLVRB,RASD1	True	98
Mbco2_beta	Homo_sapiens	1	1	dS-Up	RCT_no2-RCT-Tx7_T400-dS	Up	Orange	Mitochondrial gene expression	11135	224	119	7	0.0101564731083184	1.993257	4	COA3,COX14,MTIF3,MRPL11,MRPL36,MRPL40,MRPL52	True	98
Mbco2_beta	Homo_sapiens	1	1	dS-Up	RCT_no2-RCT-Tx7_T400-dS	Up	Orange	Cell cycle and cell division	11135	224	404	15	0.0165315498580015	1.781686	5	ASPM,MXD3,SMC3,AKAP9,CCNB2,CDC20,CDKN3,CENPA,NIPBL,PTTG1,RAD50,ROCK1,UBE2C,UBE2S,HMG20B	True	98
Mbco2_beta	Homo_sapiens	2	2	dS-Up	RCT_no2-RCT-Tx7_T400-dS	Up	Orange	Ribosome biogenesis	11135	224	203	20	4.32408043455497e-09	8.364106	1	FAU,RPS2,RPS7,RPSA,RPL11,RPL19,RPL29,RPL30,RPL32,RPLP1,RPS12,RPS15,RPS20,RPS23,RPS29,RPS3A,RPS4X,RPL18A,RPS15A,RPS27A	True	98
Mbco2_beta	Homo_sapiens	2	2	dS-Up	RCT_no2-RCT-Tx7_T400-dS	Up	Orange	Mitochondrial energy production	11135	224	155	12	6.75507970255962e-05	4.17037	2	COA3,COX14,NDUFA7,NDUFB2,NDUFB7,NDUFS4,NDUFS8,PET100,NDUFA13,NDUFAF3,NDUFB11,UQCRFS1	True	98
Mbco2_beta	Homo_sapiens	2	2	dS-Up	RCT_no2-RCT-Tx7_T400-dS	Up	Orange	Signaling pathways regulating water homeostasis	11135	224	15	3	0.0030562849693875	2.514806	3	MME,NPR1,NPR3	True	98
Mbco2_beta	Homo_sapiens	2	2	dS-Up	RCT_no2-RCT-Tx7_T400-dS	Up	Orange	Mitotic cell cycle checkpoints	11135	224	140	8	0.00729881691883114	2.136748	4	MXD3,CCNB2,CDC20,CDKN3,PTTG1,RAD50,UBE2C,UBE2S	True	98
Mbco2_beta	Homo_sapiens	2	2	dS-Up	RCT_no2-RCT-Tx7_T400-dS	Up	Orange	Mitochondrial protein import machinery	11135	224	31	3	0.0238595820961193	1.622337	5	TIMM9,DNAJC15,TIMM17B	True	98
Mbco2_beta	Homo_sapiens	3	3	dS-Up	RCT_no2-RCT-Tx7_T400-dS	Up	Orange	Small ribosomal subunit organization	11135	224	34	11	3.2558246701999e-11	10.48734	1	RPS2,RPS7,RPS12,RPS15,RPS20,RPS23,RPS29,RPS3A,RPS4X,RPS15A,RPS27A	True	98
Mbco2_beta	Homo_sapiens	3	3	dS-Up	RCT_no2-RCT-Tx7_T400-dS	Up	Orange	Natriuretic peptide receptor signaling	11135	224	4	3	3.16589964715978e-05	4.499503	2	MME,NPR1,NPR3	True	98
Mbco2_beta	Homo_sapiens	3	3	dS-Up	RCT_no2-RCT-Tx7_T400-dS	Up	Orange	Large ribosomal subunit organization	11135	224	46	7	3.33294236744552e-05	4.477172	3	RPL11,RPL19,RPL29,RPL30,RPL32,RPLP1,RPL18A	True	98
Mbco2_beta	Homo_sapiens	3	3	dS-Up	RCT_no2-RCT-Tx7_T400-dS	Up	Orange	Electron transport chain	11135	224	63	8	3.53706403887763e-05	4.451357	4	NDUFA7,NDUFB2,NDUFB7,NDUFS4,NDUFS8,NDUFA13,NDUFB11,UQCRFS1	True	98
Mbco2_beta	Homo_sapiens	3	3	dS-Up	RCT_no2-RCT-Tx7_T400-dS	Up	Orange	Assembly and maturation of respiratory chain complexes	11135	224	24	4	0.00123456507688887	2.908486	5	COA3,COX14,PET100,NDUFAF3	True	98
Mbco2_beta	Homo_sapiens	3	3	dS-Up	RCT_no2-RCT-Tx7_T400-dS	Up	Orange	Endogenous control of complement activity	11135	224	6	2	0.00572942451013317	2.241889	6.5	CFI,SERPING1	True	98
Mbco2_beta	Homo_sapiens	3	3	dS-Up	RCT_no2-RCT-Tx7_T400-dS	Up	Orange	Mitochondrial translation elongation	11135	224	6	2	0.00572942451013317	2.241889	6.5	COA3,COX14	True	98
Mbco2_beta	Homo_sapiens	3	3	dS-Up	RCT_no2-RCT-Tx7_T400-dS	Up	Orange	Microtubule crosslinking and bundling	11135	224	8	2	0.0104145162793697	1.982361	8	MAP2,AKAP9	True	98
Mbco2_beta	Homo_sapiens	3	3	dS-Up	RCT_no2-RCT-Tx7_T400-dS	Up	Orange	Large mitoribosomal subunit organization	11135	224	43	4	0.0106515228645347	1.972588	9	MRPL11,MRPL36,MRPL40,MRPL52	True	98
Mbco2_beta	Homo_sapiens	3	3	dS-Up	RCT_no2-RCT-Tx7_T400-dS	Up	Orange	Decorin core protein biosynthesis	11135	224	1	1	0.0201167489898946	1.696442	10	DCN	True	98
Mbco2_beta	Homo_sapiens	4	4	dS-Up	RCT_no2-RCT-Tx7_T400-dS	Up	Orange	Proton gradient generation by complex I	11135	224	33	7	3.32210571486149e-06	5.478587	1	NDUFA7,NDUFB2,NDUFB7,NDUFS4,NDUFS8,NDUFA13,NDUFB11	True	98
Mbco2_beta	Homo_sapiens	4	4	dS-Up	RCT_no2-RCT-Tx7_T400-dS	Up	Orange	Atrial and brain natriuretic peptide receptor signaling	11135	224	2	2	0.000402913151135354	3.394789	2	NPR1,NPR3	True	98
Mbco2_beta	Homo_sapiens	4	4	dS-Up	RCT_no2-RCT-Tx7_T400-dS	Up	Orange	Cytochrome c oxidase assembly	11135	224	13	3	0.0019790060453928	2.703553	3	COA3,COX14,PET100	True	98
Mbco2_beta	Homo_sapiens	4	4	dS-Up	RCT_no2-RCT-Tx7_T400-dS	Up	Orange	Endogenous control of classical complement pathway	11135	224	4	2	0.00235368240220324	2.628252	4	CFI,SERPING1	True	98
Mbco2_beta	Homo_sapiens	4	4	dS-Up	RCT_no2-RCT-Tx7_T400-dS	Up	Orange	APCC-mediated metaphase to anaphase transition	11135	224	17	3	0.00443423160125011	2.353182	5	CDC20,UBE2C,UBE2S	True	98
Mbco2_beta	Homo_sapiens	1	1	dS-Up	RCT_no2-RCT-Tx8_D_and_T200-dS	Up	Orange	Energy generation and metabolism of cellular monomers	11135	381	264	23	3.71463828478853e-05	4.430083	1	COQ4,DCXR,PGLS,UCP2,GALK1,LYRM7,PHKG1,SIRT2,UQCC3,NDUFB1,NDUFB7,NDUFS6,NDUFS7,SDHAF1,TALDO1,UQCR11,ATP5F1D,ATP5F1E,NDUFA11,NDUFA13,NDUFB10,NDUFB11,SLC25A1	True	99
Mbco2_beta	Homo_sapiens	2	2	dS-Up	RCT_no2-RCT-Tx8_D_and_T200-dS	Up	Orange	Mitochondrial energy production	11135	381	155	17	2.19223272763406e-05	4.659113	1	COQ4,UCP2,LYRM7,UQCC3,NDUFB1,NDUFB7,NDUFS6,NDUFS7,SDHAF1,UQCR11,ATP5F1D,ATP5F1E,NDUFA11,NDUFA13,NDUFB10,NDUFB11,SLC25A1	True	99
Mbco2_beta	Homo_sapiens	2	2	dS-Up	RCT_no2-RCT-Tx8_D_and_T200-dS	Up	Orange	Cytoplasmic intermediate filament and septin dynamics	11135	381	28	4	0.014422095338118	1.840972	2	DES,NEFM,KRT10,KRT19	True	99
Mbco2_beta	Homo_sapiens	2	2	dS-Up	RCT_no2-RCT-Tx8_D_and_T200-dS	Up	Orange	Ribosome biogenesis	11135	381	203	13	0.0223131893379687	1.651438	3	BOP1,ESF1,RPL13,RPL36,RPL38,RPL39,RPLP1,RPLP2,RPS15,RPS21,RPS27,RPS29,TCOF1	True	99
Mbco2_beta	Homo_sapiens	2	2	dS-Up	RCT_no2-RCT-Tx8_D_and_T200-dS	Up	Orange	Blood protein dynamics	11135	381	9	2	0.0358496633000316	1.445515	4	TTR,S100A8	True	99
Mbco2_beta	Homo_sapiens	2	2	dS-Up	RCT_no2-RCT-Tx8_D_and_T200-dS	Up	Orange	Amyloid generation and aggregation	11135	381	58	5	0.0476980241199768	1.3215	5	TTR,APOE,APLP1,HSPB6,PSENEN	True	99
Mbco2_beta	Homo_sapiens	3	3	dS-Up	RCT_no2-RCT-Tx8_D_and_T200-dS	Up	Orange	Electron transport chain	11135	381	63	10	4.94391236608983e-05	4.305929	1	LYRM7,NDUFB1,NDUFB7,NDUFS6,NDUFS7,SDHAF1,UQCR11,NDUFA11,NDUFA13,NDUFB11	True	99
Mbco2_beta	Homo_sapiens	3	3	dS-Up	RCT_no2-RCT-Tx8_D_and_T200-dS	Up	Orange	alpha and beta tubulin biogenesis and heterodimer assembly	11135	381	20	5	0.000462977049179051	3.33444	2	TUBB3,TUBA1A,TUBA1C,TUBB4A,TUBB4B	True	99
Mbco2_beta	Homo_sapiens	3	3	dS-Up	RCT_no2-RCT-Tx8_D_and_T200-dS	Up	Orange	Mitotic H3 phosphorylation	11135	381	3	2	0.00342387877962007	2.465482	3	AURKB,BIRC5	True	99
Mbco2_beta	Homo_sapiens	3	3	dS-Up	RCT_no2-RCT-Tx8_D_and_T200-dS	Up	Orange	Pentose phosphate pathway	11135	381	10	3	0.00398614652719213	2.399447	4	PGLS,SIRT2,TALDO1	True	99
Mbco2_beta	Homo_sapiens	3	3	dS-Up	RCT_no2-RCT-Tx8_D_and_T200-dS	Up	Orange	Metaphase to anaphase transition and spindle assembly checkpoint	11135	381	32	5	0.00429328622869306	2.36721	5	AURKB,BIRC5,CDC20,UBE2C,UBE2S	True	99
Mbco2_beta	Homo_sapiens	3	3	dS-Up	RCT_no2-RCT-Tx8_D_and_T200-dS	Up	Orange	Large ribosomal subunit organization	11135	381	46	6	0.00454177459751788	2.342774	6	RPL13,RPL36,RPL38,RPL39,RPLP1,RPLP2	True	99
Mbco2_beta	Homo_sapiens	3	3	dS-Up	RCT_no2-RCT-Tx8_D_and_T200-dS	Up	Orange	Initiation of phagocytosis of microorganism via non-opsonic receptors	11135	381	4	2	0.00669278649282018	2.174393	7	CD36,ADGRB1	True	99
Mbco2_beta	Homo_sapiens	3	3	dS-Up	RCT_no2-RCT-Tx8_D_and_T200-dS	Up	Orange	Tubulin heterodimer sequestration and disassembly	11135	381	6	2	0.0159863948371617	1.79625	8	STMN3,STMN4	True	99
Mbco2_beta	Homo_sapiens	3	3	dS-Up	RCT_no2-RCT-Tx8_D_and_T200-dS	Up	Orange	Endoplasmic reticulum tubulus maintenance	11135	381	18	3	0.0221348823847452	1.654923	9	RTN2,REEP2,REEP4	True	99
Mbco2_beta	Homo_sapiens	3	3	dS-Up	RCT_no2-RCT-Tx8_D_and_T200-dS	Up	Orange	Small ribosomal subunit organization	11135	381	34	4	0.0278478417224197	1.555208	10	RPS15,RPS21,RPS27,RPS29	True	99
Mbco2_beta	Homo_sapiens	4	4	dS-Up	RCT_no2-RCT-Tx8_D_and_T200-dS	Up	Orange	Proton gradient generation by complex I	11135	381	33	7	0.000102752361942197	3.988208	1	NDUFB1,NDUFB7,NDUFS6,NDUFS7,NDUFA11,NDUFA13,NDUFB11	True	99
Mbco2_beta	Homo_sapiens	4	4	dS-Up	RCT_no2-RCT-Tx8_D_and_T200-dS	Up	Orange	beta-tubulin biogenesis	11135	381	9	3	0.00286245872074307	2.543261	2	TUBB3,TUBB4A,TUBB4B	True	99
Mbco2_beta	Homo_sapiens	4	4	dS-Up	RCT_no2-RCT-Tx8_D_and_T200-dS	Up	Orange	Tubulin heterodimer sequestration	11135	381	4	2	0.00669278649282018	2.174393	3	STMN3,STMN4	True	99
Mbco2_beta	Homo_sapiens	4	4	dS-Up	RCT_no2-RCT-Tx8_D_and_T200-dS	Up	Orange	Endoplasmic reticulum tubular membrane shaping	11135	381	12	3	0.00694509172672837	2.158322	4.5	RTN2,REEP2,REEP4	True	99
Mbco2_beta	Homo_sapiens	4	4	dS-Up	RCT_no2-RCT-Tx8_D_and_T200-dS	Up	Orange	Ubiquitin conjugation	11135	381	12	3	0.00694509172672837	2.158322	4.5	UBE2C,UBE2M,UBE2S	True	99
Mbco2_beta	Homo_sapiens	1	1	dS-Up	RCT_no2-RCT-Tx8_D_and_T400-dS	Up	Orange	Electric transmission	11135	248	186	9	0.023388978827928	1.630989	1	KCNC4,KCNH1,KCNN3,KCNQ5,GRIN2A,GRIN2B,GRIN3A,KCNMA1,CACNA1C	True	100
Mbco2_beta	Homo_sapiens	1	1	dS-Up	RCT_no2-RCT-Tx8_D_and_T400-dS	Up	Orange	Transmembrane movement of ions and water	11135	248	259	11	0.0304382615972679	1.51658	2	AQP4,KCNC4,KCNH1,KCNN3,KCNQ5,TRPM3,KCNJ13,KCNMA1,CACNA1C,SLC12A1,SLC13A4	True	100
Mbco2_beta	Homo_sapiens	2	2	dS-Up	RCT_no2-RCT-Tx8_D_and_T400-dS	Up	Orange	Neuronal action potential generation and propagation	11135	248	59	5	0.00991175163150383	2.00385	1	KCNC4,KCNH1,KCNN3,KCNQ5,KCNMA1	True	100
Mbco2_beta	Homo_sapiens	2	2	dS-Up	RCT_no2-RCT-Tx8_D_and_T400-dS	Up	Orange	Microtubule dynamics	11135	248	139	7	0.0357914515954139	1.446221	2	STMN4,TTLL3,TUBB3,FIGNL2,TUBA1A,TUBA1B,TUBA1C	True	100
Mbco2_beta	Homo_sapiens	2	2	dS-Up	RCT_no2-RCT-Tx8_D_and_T400-dS	Up	Orange	Metabolism of lipid-soluble vitamins	11135	248	37	3	0.0486701497532249	1.312737	3	TTR,LRAT,RBP1	True	100
Mbco2_beta	Homo_sapiens	3	3	dS-Up	RCT_no2-RCT-Tx8_D_and_T400-dS	Up	Orange	alpha and beta tubulin biogenesis and heterodimer assembly	11135	248	20	4	0.000878445536372111	3.056285	1	TUBB3,TUBA1A,TUBA1B,TUBA1C	True	100
Mbco2_beta	Homo_sapiens	3	3	dS-Up	RCT_no2-RCT-Tx8_D_and_T400-dS	Up	Orange	CAM kinase signaling pathway	11135	248	6	2	0.00698534927473507	2.155812	2	CAMK2A,GRIN2B	True	100
Mbco2_beta	Homo_sapiens	3	3	dS-Up	RCT_no2-RCT-Tx8_D_and_T400-dS	Up	Orange	Voltage-gated potassium flux	11135	248	36	4	0.00808524947989748	2.092307	3	KCNC4,KCNH1,KCNQ5,KCNMA1	True	100
Mbco2_beta	Homo_sapiens	3	3	dS-Up	RCT_no2-RCT-Tx8_D_and_T400-dS	Up	Orange	Glutamate-mediated postsynaptic excitation	11135	248	20	3	0.00940180596829842	2.026789	4	GRIN2A,GRIN2B,GRIN3A	True	100
Mbco2_beta	Homo_sapiens	3	3	dS-Up	RCT_no2-RCT-Tx8_D_and_T400-dS	Up	Orange	Ligand-dependent channel-mediated potassium transmembrane movement	11135	248	9	2	0.0160413372937644	1.794759	5	KCNN3,KCNMA1	True	100
Mbco2_beta	Homo_sapiens	3	3	dS-Up	RCT_no2-RCT-Tx8_D_and_T400-dS	Up	Orange	CNS intrinsic neuronal pacemaker current generation	11135	248	10	2	0.0197600542503817	1.704212	6	KCNN3,KCNMA1	True	100
Mbco2_beta	Homo_sapiens	3	3	dS-Up	RCT_no2-RCT-Tx8_D_and_T400-dS	Up	Orange	Tight junction organization	11135	248	27	3	0.0215251411390751	1.667054	7	CRB2,CLDN5,CLDN18	True	100
Mbco2_beta	Homo_sapiens	3	3	dS-Up	RCT_no2-RCT-Tx8_D_and_T400-dS	Up	Orange	Extracellular heparan sulfate degradation	11135	248	1	1	0.0222721149528515	1.652238	8.5	HPSE2	True	100
Mbco2_beta	Homo_sapiens	3	3	dS-Up	RCT_no2-RCT-Tx8_D_and_T400-dS	Up	Orange	Somatostatin synthesis	11135	248	1	1	0.0222721149528515	1.652238	8.5	SST	True	100
Mbco2_beta	Homo_sapiens	3	3	dS-Up	RCT_no2-RCT-Tx8_D_and_T400-dS	Up	Orange	Inhibition of apoptosis	11135	248	12	2	0.0281469020688964	1.550569	10	IFI6,BIRC5	True	100
Mbco2_beta	Homo_sapiens	4	4	dS-Up	RCT_no2-RCT-Tx8_D_and_T400-dS	Up	Orange	alpha-tubulin biogenesis	11135	248	6	3	0.000207729201036384	3.682503	1.5	TUBA1A,TUBA1B,TUBA1C	True	100
Mbco2_beta	Homo_sapiens	4	4	dS-Up	RCT_no2-RCT-Tx8_D_and_T400-dS	Up	Orange	NMDA receptor-mediated postsynaptic depolarization	11135	248	6	3	0.000207729201036384	3.682503	1.5	GRIN2A,GRIN2B,GRIN3A	True	100
Mbco2_beta	Homo_sapiens	4	4	dS-Up	RCT_no2-RCT-Tx8_D_and_T400-dS	Up	Orange	Potassium movement through calcium-activated channels	11135	248	4	2	0.00287792718673663	2.54092	3	KCNN3,KCNMA1	True	100
Mbco2_beta	Homo_sapiens	1	1	dS-Up	RCT_no2-RCT-Tx8_D_then_T200-dS	Up	Orange	Electric transmission	11135	204	186	11	0.000623207728995662	3.205367	1	KCNH1,KCNN3,KCNQ2,KCNQ5,NPTX2,CACNG2,CHRNA4,GRIN2A,GRIN2B,CACNA1E,CACNA1H	True	101
Mbco2_beta	Homo_sapiens	1	1	dS-Up	RCT_no2-RCT-Tx8_D_then_T200-dS	Up	Orange	Transmembrane movement of ions and water	11135	204	259	12	0.00292431254124648	2.533976	2	AQP4,KCNG1,KCNH1,KCNN3,KCNQ2,KCNQ5,TRPM3,CACNG2,SLC4A8,SLC8A3,SLC12A1,SLC13A4	True	101
Mbco2_beta	Homo_sapiens	1	1	dS-Up	RCT_no2-RCT-Tx8_D_then_T200-dS	Up	Orange	Amino acid metabolism	11135	204	194	8	0.0264094585410445	1.578241	3	DDC,CDO1,GLDC,GLS2,TPH2,DHTKD1,SLC6A1,SLC7A11	True	101
Mbco2_beta	Homo_sapiens	2	2	dS-Up	RCT_no2-RCT-Tx8_D_then_T200-dS	Up	Orange	Neuronal action potential generation and propagation	11135	204	59	6	0.000705481070643575	3.151515	1	KCNH1,KCNN3,KCNQ2,KCNQ5,CACNA1E,CACNA1H	True	101
Mbco2_beta	Homo_sapiens	2	2	dS-Up	RCT_no2-RCT-Tx8_D_then_T200-dS	Up	Orange	Control of postsynaptic potential	11135	204	93	7	0.00156483875677726	2.80553	2	KCNN3,NPTX2,CACNG2,CHRNA4,GRIN2A,GRIN2B,CACNA1E	True	101
Mbco2_beta	Homo_sapiens	2	2	dS-Up	RCT_no2-RCT-Tx8_D_then_T200-dS	Up	Orange	Transmembrane movement of ions involved in membrane potential generation	11135	204	230	10	0.00982213309092703	2.007794	3	KCNG1,KCNH1,KCNN3,KCNQ2,KCNQ5,TRPM3,CACNG2,SLC4A8,SLC8A3,SLC12A1	True	101
Mbco2_beta	Homo_sapiens	2	2	dS-Up	RCT_no2-RCT-Tx8_D_then_T200-dS	Up	Orange	Lipoprotein metabolism	11135	204	32	3	0.0203420116198115	1.691606	4	LPL,CD36,LRP2	True	101
Mbco2_beta	Homo_sapiens	2	2	dS-Up	RCT_no2-RCT-Tx8_D_then_T200-dS	Up	Orange	Signaling pathways that control cell proliferation and differentiation	11135	204	298	11	0.0213476654985651	1.67065	5	SHH,CRB2,FZD3,NKD1,FGFR3,PTCH1,PTCH2,ZNRF3,ANGPT2,CELSR2,IQGAP2	True	101
Mbco2_beta	Homo_sapiens	3	3	dS-Up	RCT_no2-RCT-Tx8_D_then_T200-dS	Up	Orange	Initiation of phagocytosis of apoptotic cells	11135	204	11	3	0.000896970964242863	3.047222	1	CD36,ADGRB1,MEGF10	True	101
Mbco2_beta	Homo_sapiens	3	3	dS-Up	RCT_no2-RCT-Tx8_D_then_T200-dS	Up	Orange	Cellular fatty acid uptake	11135	204	3	2	0.000989966937882317	3.004379	2	LPL,CD36	True	101
Mbco2_beta	Homo_sapiens	3	3	dS-Up	RCT_no2-RCT-Tx8_D_then_T200-dS	Up	Orange	Initiation of phagocytosis of microorganism via non-opsonic receptors	11135	204	4	2	0.00195601930999862	2.708627	3.5	CD36,ADGRB1	True	101
Mbco2_beta	Homo_sapiens	3	3	dS-Up	RCT_no2-RCT-Tx8_D_then_T200-dS	Up	Orange	Serotonin and melatonin synthesis	11135	204	4	2	0.00195601930999862	2.708627	3.5	DDC,TPH2	True	101
Mbco2_beta	Homo_sapiens	3	3	dS-Up	RCT_no2-RCT-Tx8_D_then_T200-dS	Up	Orange	Eukaryotic motile axoneme organization	11135	204	36	4	0.00407217006130102	2.390174	5.5	DNAH9,CFAP54,DNAH14,DNAH17	True	101
Mbco2_beta	Homo_sapiens	3	3	dS-Up	RCT_no2-RCT-Tx8_D_then_T200-dS	Up	Orange	Voltage-gated potassium flux	11135	204	36	4	0.00407217006130102	2.390174	5.5	KCNG1,KCNH1,KCNQ2,KCNQ5	True	101
Mbco2_beta	Homo_sapiens	3	3	dS-Up	RCT_no2-RCT-Tx8_D_then_T200-dS	Up	Orange	CAM kinase signaling pathway	11135	204	6	2	0.00477289066533802	2.321218	7	CAMK2A,GRIN2B	True	101
Mbco2_beta	Homo_sapiens	3	3	dS-Up	RCT_no2-RCT-Tx8_D_then_T200-dS	Up	Orange	Glutamate-mediated postsynaptic excitation	11135	204	20	3	0.00548859551597685	2.260539	8	CACNG2,GRIN2A,GRIN2B	True	101
Mbco2_beta	Homo_sapiens	3	3	dS-Up	RCT_no2-RCT-Tx8_D_then_T200-dS	Up	Orange	CNS intrinsic neuronal pacemaker current generation	11135	204	10	2	0.013643750745255	1.865066	9	KCNN3,CACNA1H	True	101
Mbco2_beta	Homo_sapiens	4	4	dS-Up	RCT_no2-RCT-Tx8_D_then_T200-dS	Up	Orange	Serotonin biosynthesis	11135	204	3	2	0.000989966937882317	3.004379	1	DDC,TPH2	True	101
Mbco2_beta	Homo_sapiens	4	4	dS-Up	RCT_no2-RCT-Tx8_D_then_T200-dS	Up	Orange	Kv7-mediated potassium flux	11135	204	5	2	0.0032207138717084	2.492048	2	KCNQ2,KCNQ5	True	101
Mbco2_beta	Homo_sapiens	4	4	dS-Up	RCT_no2-RCT-Tx8_D_then_T200-dS	Up	Orange	NMDA receptor-mediated postsynaptic depolarization	11135	204	6	2	0.00477289066533802	2.321218	3	GRIN2A,GRIN2B	True	101
Mbco2_beta	Homo_sapiens	4	4	dS-Up	RCT_no2-RCT-Tx8_D_then_T200-dS	Up	Orange	Eukaryotic axonemal outer dynein arm complex organization	11135	204	8	2	0.00869656989945871	2.060652	4	DNAH9,DNAH17	True	101
Mbco2_beta	Homo_sapiens	1	1	dS-Up	RCT_no2-RCT-Tx8_D_then_T400-dS	Up	Orange	Electric transmission	11135	197	186	8	0.0175566485583067	1.755558	1	KCNC4,KCNN3,KCNQ5,CACNG2,GRIN2A,GRIN2B,CACNA1C,CACNA1D	True	102
Mbco2_beta	Homo_sapiens	1	1	dS-Up	RCT_no2-RCT-Tx8_D_then_T400-dS	Up	Orange	Transmembrane movement of ions and water	11135	197	259	9	0.0407507740585003	1.389864	2	AQP4,KCNC4,KCNN3,KCNQ5,TRPM3,CACNG2,CACNA1C,SLC12A1,SLC13A4	True	102
Mbco2_beta	Homo_sapiens	2	2	dS-Up	RCT_no2-RCT-Tx8_D_then_T400-dS	Up	Orange	Cardiomyocyte action potential generation and propagation	11135	197	49	4	0.0108242032250732	1.965604	1	KCNN3,KCNQ5,CACNA1C,CACNA1D	True	102
Mbco2_beta	Homo_sapiens	2	2	dS-Up	RCT_no2-RCT-Tx8_D_then_T400-dS	Up	Orange	Neuronal action potential generation and propagation	11135	197	59	4	0.0202991918945158	1.692521	2	KCNC4,KCNN3,KCNQ5,CACNA1D	True	102
Mbco2_beta	Homo_sapiens	2	2	dS-Up	RCT_no2-RCT-Tx8_D_then_T400-dS	Up	Orange	Metabolism of tryptophan products	11135	197	19	2	0.0437175256196846	1.359344	3	TPH2,SLC6A4	True	102
Mbco2_beta	Homo_sapiens	3	3	dS-Up	RCT_no2-RCT-Tx8_D_then_T400-dS	Up	Orange	Serotonin and melatonin synthesis	11135	197	4	2	0.00182531217962993	2.738663	1	TPH2,SLC6A4	True	102
Mbco2_beta	Homo_sapiens	3	3	dS-Up	RCT_no2-RCT-Tx8_D_then_T400-dS	Up	Orange	Adherens junction organization	11135	197	35	4	0.00323953435902871	2.489517	2	CELSR1,CTNND1,NECTIN1,NECTIN3	True	102
Mbco2_beta	Homo_sapiens	3	3	dS-Up	RCT_no2-RCT-Tx8_D_then_T400-dS	Up	Orange	CAM kinase signaling pathway	11135	197	6	2	0.00445770392226914	2.350889	3	CAMK2A,GRIN2B	True	102
Mbco2_beta	Homo_sapiens	3	3	dS-Up	RCT_no2-RCT-Tx8_D_then_T400-dS	Up	Orange	Glutamate-mediated postsynaptic excitation	11135	197	20	3	0.00497987910739595	2.302781	4	CACNG2,GRIN2A,GRIN2B	True	102
Mbco2_beta	Homo_sapiens	3	3	dS-Up	RCT_no2-RCT-Tx8_D_then_T400-dS	Up	Orange	CNS intrinsic neuronal pacemaker current generation	11135	197	10	2	0.0127640435339995	1.894012	5	KCNN3,CACNA1D	True	102
Mbco2_beta	Homo_sapiens	3	3	dS-Up	RCT_no2-RCT-Tx8_D_then_T400-dS	Up	Orange	Extracellular heparan sulfate degradation	11135	197	1	1	0.017691962280869	1.752224	6	HPSE2	True	102
Mbco2_beta	Homo_sapiens	3	3	dS-Up	RCT_no2-RCT-Tx8_D_then_T400-dS	Up	Orange	Eukaryotic motile axoneme organization	11135	197	36	3	0.0253804564250698	1.595501	7	DNAH9,CFAP54,DNAH17	True	102
Mbco2_beta	Homo_sapiens	3	3	dS-Up	RCT_no2-RCT-Tx8_D_then_T400-dS	Up	Orange	Estrogen-related receptor alpha and gamma-selective signaling	11135	197	2	1	0.0350724799236847	1.455034	8	ESRRG	True	102
Mbco2_beta	Homo_sapiens	3	3	dS-Up	RCT_no2-RCT-Tx8_D_then_T400-dS	Up	Orange	Z-disc organization	11135	197	17	2	0.0355772106189328	1.448828	9	LDB3,PDLIM3	True	102
Mbco2_beta	Homo_sapiens	3	3	dS-Up	RCT_no2-RCT-Tx8_D_then_T400-dS	Up	Orange	Stimulus-dependent and constitutive channel-mediated calcium entry	11135	197	20	2	0.0480217085666931	1.318562	10	TRPM3,CACNG2	True	102
Mbco2_beta	Homo_sapiens	4	4	dS-Up	RCT_no2-RCT-Tx8_D_then_T400-dS	Up	Orange	NMDA receptor-mediated postsynaptic depolarization	11135	197	6	2	0.00445770392226914	2.350889	1	GRIN2A,GRIN2B	True	102
Mbco2_beta	Homo_sapiens	4	4	dS-Up	RCT_no2-RCT-Tx8_D_then_T400-dS	Up	Orange	Eukaryotic axonemal outer dynein arm complex organization	11135	197	8	2	0.00812907680063475	2.089959	2	DNAH9,DNAH17	True	102
Mbco2_beta	Homo_sapiens	4	4	dS-Up	RCT_no2-RCT-Tx8_D_then_T400-dS	Up	Orange	Cardiomyocyte membrane clock oscillation	11135	197	11	2	0.0154204051718359	1.811904	3	CACNA1C,CACNA1D	True	102
Mbco2_beta	Homo_sapiens	1	1	dS-Up	RCT_no2-RCT-Tx8_D-dS	Up	Orange	Cell cycle and cell division	11135	189	404	54	5.31311717217902e-34	33.27465	1	TTK,ANLN,ASPM,BUB1,CDK1,E2F2,KNL1,NEK2,NUF2,PLK1,REC8,TPX2,AURKA,AURKB,BIRC5,BUB1B,CCNA2,CCNB1,CCNB2,CDC20,CDCA5,CDCA8,CDKN3,CENPE,CENPF,CENPI,CENPK,CENPU,CENPW,CEP55,DSCC1,ESPL1,KIF11,KIF14,KIF15,KIF24,KIF2C,KIF4A,MYBL2,NCAPG,NCAPH,NDC80,PTTG1,SPAG5,TOP2A,UBE2C,ZWINT,CDC25C,DLGAP5,KIF20A,NCAPD2,NUSAP1,TUBA1A,RACGAP1	True	103
Mbco2_beta	Homo_sapiens	1	1	dS-Up	RCT_no2-RCT-Tx8_D-dS	Up	Orange	Cytoskeleton dynamics	11135	189	439	20	5.54062503735504e-05	4.256441	2	ASPM,CDK1,NEK2,NUF2,PLK1,TPX2,ACTA1,ACTG2,KIF24,KIF2C,KIF4A,TUBB3,TUBG1,DLGAP5,TUBA1A,TUBA1B,TUBA1C,TUBB4B,TMSB15A,TMSB15B	True	103
Mbco2_beta	Homo_sapiens	1	1	dS-Up	RCT_no2-RCT-Tx8_D-dS	Up	Orange	DNA replication, recombination and repair	11135	189	274	12	0.00247381904026444	2.606632	3	BLM,EXO1,MCM4,BRCA1,BRIP1,CDC45,FANCI,GINS1,GINS2,UBE2T,XRCC2,FANCD2	True	103
Mbco2_beta	Homo_sapiens	1	1	dS-Up	RCT_no2-RCT-Tx8_D-dS	Up	Orange	Nucleotide metabolism	11135	189	43	3	0.0361629321414302	1.441736	4	TK1,RRM2,TYMS	True	103
Mbco2_beta	Homo_sapiens	2	2	dS-Up	RCT_no2-RCT-Tx8_D-dS	Up	Orange	Chromosome segregation by mitotic spindle	11135	189	160	38	1.88058677856131e-33	32.72571	1	TTK,ASPM,BUB1,CDK1,KNL1,NUF2,PLK1,REC8,TPX2,AURKA,AURKB,BIRC5,CCNA2,CDCA5,CDCA8,CENPE,CENPF,CENPI,CENPK,CENPU,CENPW,DSCC1,ESPL1,KIF11,KIF15,KIF2C,KIF4A,NCAPG,NCAPH,NDC80,PTTG1,SPAG5,TOP2A,ZWINT,DLGAP5,NCAPD2,NUSAP1,TUBA1A	True	103
Mbco2_beta	Homo_sapiens	2	2	dS-Up	RCT_no2-RCT-Tx8_D-dS	Up	Orange	Mitotic cell cycle checkpoints	11135	189	140	25	6.17261158929182e-19	18.20953	2	TTK,BUB1,CDK1,E2F2,KNL1,PLK1,AURKA,AURKB,BIRC5,BUB1B,CCNA2,CCNB1,CCNB2,CDC20,CDCA8,CDKN3,CENPE,CEP55,ESPL1,MYBL2,PTTG1,UBE2C,ZWINT,CDC25C,KIF20A	True	103
Mbco2_beta	Homo_sapiens	2	2	dS-Up	RCT_no2-RCT-Tx8_D-dS	Up	Orange	Cytokinesis	11135	189	71	11	2.65723143358136e-08	7.575571	3	ANLN,CDK1,AURKB,BIRC5,CCNB2,CDCA8,CENPE,CEP55,KIF14,KIF20A,RACGAP1	True	103
Mbco2_beta	Homo_sapiens	2	2	dS-Up	RCT_no2-RCT-Tx8_D-dS	Up	Orange	Microtubule dynamics	11135	189	139	14	9.33377173962191e-08	7.029943	4	CDK1,NUF2,PLK1,TPX2,KIF24,KIF2C,KIF4A,TUBB3,TUBG1,DLGAP5,TUBA1A,TUBA1B,TUBA1C,TUBB4B	True	103
Mbco2_beta	Homo_sapiens	2	2	dS-Up	RCT_no2-RCT-Tx8_D-dS	Up	Orange	Centrosome cycle	11135	189	82	11	1.23551448332974e-07	6.908152	5	CDK1,NEK2,PLK1,TPX2,AURKA,CCNB1,CCNB2,ESPL1,KIF11,KIF15,SPAG5	True	103
Mbco2_beta	Homo_sapiens	3	3	dS-Up	RCT_no2-RCT-Tx8_D-dS	Up	Orange	Metaphase to anaphase transition and spindle assembly checkpoint	11135	189	32	12	6.76376386840246e-14	13.16981	1	TTK,BUB1,KNL1,AURKB,BIRC5,BUB1B,CDC20,CDCA8,CENPE,ESPL1,UBE2C,ZWINT	True	103
Mbco2_beta	Homo_sapiens	3	3	dS-Up	RCT_no2-RCT-Tx8_D-dS	Up	Orange	Mitotic spindle assembly	11135	189	19	8	3.82764587897808e-10	9.417068	2	TTK,ASPM,TPX2,AURKA,AURKB,KIF11,DLGAP5,NUSAP1	True	103
Mbco2_beta	Homo_sapiens	3	3	dS-Up	RCT_no2-RCT-Tx8_D-dS	Up	Orange	G2 M transition and mitotic entry	11135	189	13	7	5.71971330521842e-10	9.242626	3	CDK1,PLK1,AURKA,CCNA2,CCNB1,CCNB2,CDC25C	True	103
Mbco2_beta	Homo_sapiens	3	3	dS-Up	RCT_no2-RCT-Tx8_D-dS	Up	Orange	Eukaryotic kinetochore assembly	11135	189	24	8	3.46334271321257e-09	8.460505	4	KNL1,NUF2,CENPI,CENPK,CENPU,CENPW,NDC80,ZWINT	True	103
Mbco2_beta	Homo_sapiens	3	3	dS-Up	RCT_no2-RCT-Tx8_D-dS	Up	Orange	Centrosome disjunction and separation	11135	189	8	5	7.18132762471234e-08	7.143795	5	NEK2,PLK1,ESPL1,KIF11,KIF15	True	103
Mbco2_beta	Homo_sapiens	3	3	dS-Up	RCT_no2-RCT-Tx8_D-dS	Up	Orange	Intercellular bridge and midbody assembly and organization	11135	189	15	6	9.73596382324259e-08	7.011621	6	ANLN,AURKB,CENPE,CEP55,KIF20A,RACGAP1	True	103
Mbco2_beta	Homo_sapiens	3	3	dS-Up	RCT_no2-RCT-Tx8_D-dS	Up	Orange	Kinetochore-microtubule attachment	11135	189	19	6	4.98719406024402e-07	6.302144	7	TTK,PLK1,AURKB,BIRC5,CDCA8,KIF2C	True	103
Mbco2_beta	Homo_sapiens	3	3	dS-Up	RCT_no2-RCT-Tx8_D-dS	Up	Orange	alpha and beta tubulin biogenesis and heterodimer assembly	11135	189	20	5	1.68409721290046e-05	4.773633	8	TUBB3,TUBA1A,TUBA1B,TUBA1C,TUBB4B	True	103
Mbco2_beta	Homo_sapiens	3	3	dS-Up	RCT_no2-RCT-Tx8_D-dS	Up	Orange	Sister chromatid cohesion release and segregation	11135	189	2	2	0.000286601339003408	3.542722	9	AURKB,ESPL1	True	103
Mbco2_beta	Homo_sapiens	3	3	dS-Up	RCT_no2-RCT-Tx8_D-dS	Up	Orange	Condensin-mediated chromosome condensation	11135	189	9	3	0.000374965125171183	3.426009	10	NCAPG,NCAPH,NCAPD2	True	103
Mbco2_beta	Homo_sapiens	4	4	dS-Up	RCT_no2-RCT-Tx8_D-dS	Up	Orange	Spindle assembly checkpoint	11135	189	14	9	1.79876970540776e-13	12.74502	1	TTK,BUB1,KNL1,AURKB,BIRC5,BUB1B,CDCA8,CENPE,ZWINT	True	103
Mbco2_beta	Homo_sapiens	4	4	dS-Up	RCT_no2-RCT-Tx8_D-dS	Up	Orange	Cyclin-CDK-PLK1-mediated mitotic entry	11135	189	10	7	4.17644412661948e-11	10.37919	2	CDK1,PLK1,AURKA,CCNA2,CCNB1,CCNB2,CDC25C	True	103
Mbco2_beta	Homo_sapiens	4	4	dS-Up	RCT_no2-RCT-Tx8_D-dS	Up	Orange	Kinetochore-microtubule attachment error correction	11135	189	7	6	1.52524958159754e-10	9.816659	3	TTK,PLK1,AURKB,BIRC5,CDCA8,KIF2C	True	103
Mbco2_beta	Homo_sapiens	4	4	dS-Up	RCT_no2-RCT-Tx8_D-dS	Up	Orange	Outer kinetochore assembly	11135	189	9	4	9.47939252010115e-06	5.02322	4	KNL1,NUF2,NDC80,ZWINT	True	103
Mbco2_beta	Homo_sapiens	1	1	dS-Up	RCT_no2-RCT-Tx8_T200-dS	Up	Orange	Electric transmission	11135	287	186	12	0.00316746252013037	2.499289	1	HTT,CALB2,KCNC4,KCNN3,SCN5A,CACNG2,GRIN2A,GRIN2B,CACNA1B,CACNA1C,CACNA1D,CACNA1E	True	104
Mbco2_beta	Homo_sapiens	1	1	dS-Up	RCT_no2-RCT-Tx8_T200-dS	Up	Orange	Cellular adhesion	11135	287	238	11	0.0443297235147023	1.353305	2	LPP,CRB2,PLEC,GP1BA,ITGB7,PTPRJ,CELSR1,CLDN18,CTNND1,NECTIN1,RAPGEF1	True	104
Mbco2_beta	Homo_sapiens	2	2	dS-Up	RCT_no2-RCT-Tx8_T200-dS	Up	Orange	Neuronal action potential generation and propagation	11135	287	59	5	0.0177062637196911	1.751873	1	KCNC4,KCNN3,CACNA1B,CACNA1D,CACNA1E	True	104
Mbco2_beta	Homo_sapiens	2	2	dS-Up	RCT_no2-RCT-Tx8_T200-dS	Up	Orange	Myofibril assembly, organization and regulation	11135	287	118	7	0.0328251193979713	1.483794	2	FLNC,LDB3,MYL2,TCAP,ACTA1,MEF2A,TNNT1	True	104
Mbco2_beta	Homo_sapiens	2	2	dS-Up	RCT_no2-RCT-Tx8_T200-dS	Up	Orange	Control of postsynaptic potential	11135	287	93	6	0.0328335982585412	1.483682	3	CALB2,KCNN3,CACNG2,GRIN2A,GRIN2B,CACNA1E	True	104
Mbco2_beta	Homo_sapiens	2	2	dS-Up	RCT_no2-RCT-Tx8_T200-dS	Up	Orange	Cell-cell adhesion	11135	287	145	8	0.033977925421137	1.468803	4	CRB2,PLEC,PTPRJ,CELSR1,CLDN18,CTNND1,NECTIN1,RAPGEF1	True	104
Mbco2_beta	Homo_sapiens	2	2	dS-Up	RCT_no2-RCT-Tx8_T200-dS	Up	Orange	Cardiomyocyte action potential generation and propagation	11135	287	49	4	0.0369800242160874	1.432033	5	KCNN3,SCN5A,CACNA1C,CACNA1D	True	104
Mbco2_beta	Homo_sapiens	3	3	dS-Up	RCT_no2-RCT-Tx8_T200-dS	Up	Orange	Initiation of miRNA- and siRNA-mediated mRNA silencing	11135	287	13	4	0.000257116594591093	3.58987	1	AGO2,AGO3,TNRC6B,TNRC6C	True	104
Mbco2_beta	Homo_sapiens	3	3	dS-Up	RCT_no2-RCT-Tx8_T200-dS	Up	Orange	Serotonin and melatonin synthesis	11135	287	4	2	0.00383815035576351	2.415878	2.5	TPH2,SLC6A4	True	104
Mbco2_beta	Homo_sapiens	3	3	dS-Up	RCT_no2-RCT-Tx8_T200-dS	Up	Orange	Voltage-dependent channel-mediated calcium entry	11135	287	4	2	0.00383815035576351	2.415878	2.5	CACNA1B,CACNA1C	True	104
Mbco2_beta	Homo_sapiens	3	3	dS-Up	RCT_no2-RCT-Tx8_T200-dS	Up	Orange	Actin filament bundling and crosslinking	11135	287	26	4	0.00412945337762381	2.384107	4	AVIL,FLNC,TRIO,FSCN2	True	104
Mbco2_beta	Homo_sapiens	3	3	dS-Up	RCT_no2-RCT-Tx8_T200-dS	Up	Orange	CAM kinase signaling pathway	11135	287	6	2	0.00927235223899845	2.03281	5	CAMK2A,GRIN2B	True	104
Mbco2_beta	Homo_sapiens	3	3	dS-Up	RCT_no2-RCT-Tx8_T200-dS	Up	Orange	Adherens junction organization	11135	287	35	4	0.0120701235004542	1.918288	6	CELSR1,CTNND1,NECTIN1,RAPGEF1	True	104
Mbco2_beta	Homo_sapiens	3	3	dS-Up	RCT_no2-RCT-Tx8_T200-dS	Up	Orange	Eukaryotic motile axoneme organization	11135	287	36	4	0.013310015655707	1.875821	7	DNAH1,DNAH9,CFAP54,DNAH17	True	104
Mbco2_beta	Homo_sapiens	3	3	dS-Up	RCT_no2-RCT-Tx8_T200-dS	Up	Orange	Glutamate-mediated postsynaptic excitation	11135	287	20	3	0.0139591544292379	1.855141	8	CACNG2,GRIN2A,GRIN2B	True	104
Mbco2_beta	Homo_sapiens	3	3	dS-Up	RCT_no2-RCT-Tx8_T200-dS	Up	Orange	Cardiomyocyte pacemaker current generation	11135	287	21	3	0.0159808368199545	1.7964	9	SCN5A,CACNA1C,CACNA1D	True	104
Mbco2_beta	Homo_sapiens	3	3	dS-Up	RCT_no2-RCT-Tx8_T200-dS	Up	Orange	mRNA storage, translational repression and degradation by cytosolic processing bodies	11135	287	8	2	0.0167281836193927	1.776551	10	TNRC6B,TNRC6C	True	104
Mbco2_beta	Homo_sapiens	4	4	dS-Up	RCT_no2-RCT-Tx8_T200-dS	Up	Orange	NMDA receptor-mediated postsynaptic depolarization	11135	287	6	2	0.00927235223899845	2.03281	1	GRIN2A,GRIN2B	True	104
Mbco2_beta	Homo_sapiens	4	4	dS-Up	RCT_no2-RCT-Tx8_T200-dS	Up	Orange	Actin filament bundling	11135	287	19	3	0.0120919307379186	1.917504	2	AVIL,TRIO,FSCN2	True	104
Mbco2_beta	Homo_sapiens	4	4	dS-Up	RCT_no2-RCT-Tx8_T200-dS	Up	Orange	Semaphorin 3A receptor signaling	11135	287	7	2	0.012761624257427	1.894094	3	PLXNA2,PLXNA4	True	104
Mbco2_beta	Homo_sapiens	4	4	dS-Up	RCT_no2-RCT-Tx8_T200-dS	Up	Orange	Eukaryotic axonemal outer dynein arm complex organization	11135	287	8	2	0.0167281836193927	1.776551	4	DNAH9,DNAH17	True	104
Mbco2_beta	Homo_sapiens	1	1	dS-Up	RCT_no2-RCT-Tx8_T400-dS	Up	Orange	Electric transmission	11135	168	186	7	0.0226120246099644	1.645661	1	KCNC4,KCNN3,KCNQ5,CACNG2,CHRNB2,GRIN2A,CACNA1H	True	105
Mbco2_beta	Homo_sapiens	1	1	dS-Up	RCT_no2-RCT-Tx8_T400-dS	Up	Orange	Amino acid metabolism	11135	168	194	7	0.0276455316165547	1.558375	2	DDC,GLS2,TPH2,SLC6A4,ALDH4A1,SLC16A7,SLC6A11	True	105
Mbco2_beta	Homo_sapiens	1	1	dS-Up	RCT_no2-RCT-Tx8_T400-dS	Up	Orange	Cellular adhesion	11135	168	238	8	0.0278104569888601	1.555792	3	LPP,CRB2,IGSF5,ITGB7,CELSR1,CLDN18,CTNND1,NECTIN1	True	105
Mbco2_beta	Homo_sapiens	1	1	dS-Up	RCT_no2-RCT-Tx8_T400-dS	Up	Orange	Transmembrane movement of ions and water	11135	168	259	8	0.0425444127128564	1.371157	4	AQP4,KCNC4,KCNN3,KCNQ5,TRPM3,CACNG2,SLC12A1,SLC13A4	True	105
Mbco2_beta	Homo_sapiens	2	2	dS-Up	RCT_no2-RCT-Tx8_T400-dS	Up	Orange	Metabolism of tryptophan products	11135	168	19	3	0.00273670671992138	2.562772	1	DDC,TPH2,SLC6A4	True	105
Mbco2_beta	Homo_sapiens	2	2	dS-Up	RCT_no2-RCT-Tx8_T400-dS	Up	Orange	Neuronal action potential generation and propagation	11135	168	59	4	0.0119524121048389	1.922544	2	KCNC4,KCNN3,KCNQ5,CACNA1H	True	105
Mbco2_beta	Homo_sapiens	2	2	dS-Up	RCT_no2-RCT-Tx8_T400-dS	Up	Orange	Cell-cell adhesion	11135	168	145	6	0.0224966066067885	1.647883	3	CRB2,IGSF5,CELSR1,CLDN18,CTNND1,NECTIN1	True	105
Mbco2_beta	Homo_sapiens	2	2	dS-Up	RCT_no2-RCT-Tx8_T400-dS	Up	Orange	Cell-extracellular matrix interaction and signaling	11135	168	43	3	0.0267927786144345	1.571982	4	DDR1,ITGB7,RUNX2	True	105
Mbco2_beta	Homo_sapiens	2	2	dS-Up	RCT_no2-RCT-Tx8_T400-dS	Up	Orange	Myofibril assembly, organization and regulation	11135	168	118	5	0.0329953968760889	1.481547	5	LDB3,MYL2,ACTA1,MEF2A,PDLIM3	True	105
Mbco2_beta	Homo_sapiens	3	3	dS-Up	RCT_no2-RCT-Tx8_T400-dS	Up	Orange	Serotonin and melatonin synthesis	11135	168	4	3	1.33470494992684e-05	4.874615	1	DDC,TPH2,SLC6A4	True	105
Mbco2_beta	Homo_sapiens	3	3	dS-Up	RCT_no2-RCT-Tx8_T400-dS	Up	Orange	Tight junction organization	11135	168	27	3	0.00756349389104343	2.121278	2	CRB2,IGSF5,CLDN18	True	105
Mbco2_beta	Homo_sapiens	3	3	dS-Up	RCT_no2-RCT-Tx8_T400-dS	Up	Orange	CNS intrinsic neuronal pacemaker current generation	11135	168	10	2	0.00940444611934357	2.026667	3	KCNN3,CACNA1H	True	105
Mbco2_beta	Homo_sapiens	3	3	dS-Up	RCT_no2-RCT-Tx8_T400-dS	Up	Orange	Extracellular heparan sulfate degradation	11135	168	1	1	0.0150875617420289	1.821381	4.5	HPSE2	True	105
Mbco2_beta	Homo_sapiens	3	3	dS-Up	RCT_no2-RCT-Tx8_T400-dS	Up	Orange	Perlecan synthesis	11135	168	1	1	0.0150875617420289	1.821381	4.5	HSPG2	True	105
Mbco2_beta	Homo_sapiens	3	3	dS-Up	RCT_no2-RCT-Tx8_T400-dS	Up	Orange	Adherens junction organization	11135	168	35	3	0.015503345793165	1.809575	6	CELSR1,CTNND1,NECTIN1	True	105
Mbco2_beta	Homo_sapiens	3	3	dS-Up	RCT_no2-RCT-Tx8_T400-dS	Up	Orange	Heparin and heparan sulfate chain biosynthesis	11135	168	17	2	0.0265272818549442	1.576307	7.5	HS3ST5,HS6ST3	True	105
Mbco2_beta	Homo_sapiens	3	3	dS-Up	RCT_no2-RCT-Tx8_T400-dS	Up	Orange	Z-disc organization	11135	168	17	2	0.0265272818549442	1.576307	7.5	LDB3,PDLIM3	True	105
Mbco2_beta	Homo_sapiens	3	3	dS-Up	RCT_no2-RCT-Tx8_T400-dS	Up	Orange	Discoidin domain receptor signaling	11135	168	2	1	0.0299488236094744	1.52362	9	DDR1	True	105
Mbco2_beta	Homo_sapiens	4	4	dS-Up	RCT_no2-RCT-Tx8_T400-dS	Up	Orange	Serotonin biosynthesis	11135	168	3	2	0.000672151080090432	3.172533	1	DDC,TPH2	True	105
Mbco2_beta	Homo_sapiens	4	4	dS-Up	RCT_no2-RCT-Tx8_T400-dS	Up	Orange	Beta3 adrenergic receptor signaling	11135	168	1	1	0.0150875617420289	1.821381	3.5	ADRB3	True	105
Mbco2_beta	Homo_sapiens	4	4	dS-Up	RCT_no2-RCT-Tx8_T400-dS	Up	Orange	Constitutive channel-mediated calcium entry	11135	168	1	1	0.0150875617420289	1.821381	3.5	TRPM3	True	105
Mbco2_beta	Homo_sapiens	4	4	dS-Up	RCT_no2-RCT-Tx8_T400-dS	Up	Orange	Perlecan biosynthesis	11135	168	1	1	0.0150875617420289	1.821381	3.5	HSPG2	True	105
Mbco2_beta	Homo_sapiens	4	4	dS-Up	RCT_no2-RCT-Tx8_T400-dS	Up	Orange	Skeletal muscle-specific actin biosynthesis	11135	168	1	1	0.0150875617420289	1.821381	3.5	ACTA1	True	105
Mbco2_beta	Homo_sapiens	2	2	dS-Up	RCT_no3-RCT-Tx12_D_and_T200-dS	Up	Orange	Transcription	11135	502	237	19	0.0108333452178105	1.965237	1	CCNH,CDK9,ELL2,JUNB,TAF8,MED22,MED27,MIER1,NELFB,PHF12,SATB1,TAF13,TAF5L,HEXIM1,POLR1D,POLR2H,POLR3D,POLR3H,SMARCC2	True	106
Mbco2_beta	Homo_sapiens	2	2	dS-Up	RCT_no3-RCT-Tx12_D_and_T200-dS	Up	Orange	Endocytic pathway	11135	502	266	20	0.0174087415691109	1.759233	2	AMPH,LRP2,RIN3,TOM1,AAGAB,HIP1R,JMJD6,MON1B,SNX17,SNX27,TYRO3,VAMP2,VPS4A,CLTCL1,DYNLL1,DYNLT1,MVB12B,PIK3CA,SCARF2,RAB11FIP5	True	106
Mbco2_beta	Homo_sapiens	2	2	dS-Up	RCT_no3-RCT-Tx12_D_and_T200-dS	Up	Orange	Neuronal signaling pathways	11135	502	89	9	0.0185970189970833	1.730557	3	FYN,SST,NTF3,NTN1,NTRK3,SLIT1,SLIT2,CNRIP1,SEMA5B	True	106
Mbco2_beta	Homo_sapiens	2	2	dS-Up	RCT_no3-RCT-Tx12_D_and_T200-dS	Up	Orange	Metabolism of water-soluble vitamins	11135	502	27	4	0.0314531650868071	1.502336	4	MMAB,QPRT,THTPA,SLC23A2	True	106
Mbco2_beta	Homo_sapiens	2	2	dS-Up	RCT_no3-RCT-Tx12_D_and_T200-dS	Up	Orange	Cellular antioxidant systems	11135	502	30	4	0.0442193806472346	1.354387	5	GLRX,GPX3,SOD3,GSTK1	True	106
Mbco2_beta	Homo_sapiens	3	3	dS-Up	RCT_no3-RCT-Tx12_D_and_T200-dS	Up	Orange	rDNA transcription	11135	502	22	5	0.00253962815035268	2.59523	1	CDK9,TTF1,POLR1B,POLR1D,POLR2H	True	106
Mbco2_beta	Homo_sapiens	3	3	dS-Up	RCT_no3-RCT-Tx12_D_and_T200-dS	Up	Orange	Biosynthesis of the glycosaminoglycan-protein linkage region	11135	502	7	3	0.00278242675865701	2.555576	2	B3GAT1,B3GALT6,B4GALT7	True	106
Mbco2_beta	Homo_sapiens	3	3	dS-Up	RCT_no3-RCT-Tx12_D_and_T200-dS	Up	Orange	Roundabout ligand synthesis	11135	502	3	2	0.00590363367629803	2.228881	3	SLIT1,SLIT2	True	106
Mbco2_beta	Homo_sapiens	3	3	dS-Up	RCT_no3-RCT-Tx12_D_and_T200-dS	Up	Orange	Regulation of microtubule nucleation at existing microtubules	11135	502	10	3	0.00861985020474654	2.0645	4	HAUS1,HAUS2,HAUS4	True	106
Mbco2_beta	Homo_sapiens	3	3	dS-Up	RCT_no3-RCT-Tx12_D_and_T200-dS	Up	Orange	Transcription by RNA polymerase III	11135	502	21	4	0.0132562714812722	1.877579	5	POLR1D,POLR2H,POLR3D,POLR3H	True	106
Mbco2_beta	Homo_sapiens	3	3	dS-Up	RCT_no3-RCT-Tx12_D_and_T200-dS	Up	Orange	Eukaryotic intraflagellar transport	11135	502	39	5	0.0296945872829384	1.527323	6	IFT20,WDR19,WDR35,DYNLL1,IFT122	True	106
Mbco2_beta	Homo_sapiens	3	3	dS-Up	RCT_no3-RCT-Tx12_D_and_T200-dS	Up	Orange	Carrier-mediated calcium transport across plasma membrane	11135	502	7	2	0.0366371271494132	1.436079	7	SLC8A3,SLC24A1	True	106
Mbco2_beta	Homo_sapiens	3	3	dS-Up	RCT_no3-RCT-Tx12_D_and_T200-dS	Up	Orange	Dolichol biosynthesis from farnesyl pyrophosphate	11135	502	1	1	0.045083071395865	1.345986	9	SRD5A3	True	106
Mbco2_beta	Homo_sapiens	3	3	dS-Up	RCT_no3-RCT-Tx12_D_and_T200-dS	Up	Orange	Somatostatin synthesis	11135	502	1	1	0.045083071395865	1.345986	9	SST	True	106
Mbco2_beta	Homo_sapiens	3	3	dS-Up	RCT_no3-RCT-Tx12_D_and_T200-dS	Up	Orange	Tropoelastin synthesis	11135	502	1	1	0.045083071395865	1.345986	9	ELN	True	106
Mbco2_beta	Homo_sapiens	4	4	dS-Up	RCT_no3-RCT-Tx12_D_and_T200-dS	Up	Orange	Recruitment of gamma tubulin ring complex by augmin complex	11135	502	8	3	0.00430357612918215	2.36617	1	HAUS1,HAUS2,HAUS4	True	106
Mbco2_beta	Homo_sapiens	4	4	dS-Up	RCT_no3-RCT-Tx12_D_and_T200-dS	Up	Orange	Transcription by RNA polymerase III complex	11135	502	17	4	0.00607844540760312	2.216208	2	POLR1D,POLR2H,POLR3D,POLR3H	True	106
Mbco2_beta	Homo_sapiens	4	4	dS-Up	RCT_no3-RCT-Tx12_D_and_T200-dS	Up	Orange	IFT-A-mediated intraflagellar transport	11135	502	9	3	0.00624081893319024	2.204758	3	WDR19,WDR35,IFT122	True	106
Mbco2_beta	Homo_sapiens	4	4	dS-Up	RCT_no3-RCT-Tx12_D_and_T200-dS	Up	Orange	Transcription by RNA polymerase I	11135	502	10	3	0.00861985020474654	2.0645	4	POLR1B,POLR1D,POLR2H	True	106
Mbco2_beta	Homo_sapiens	4	4	dS-Up	RCT_no3-RCT-Tx12_D_and_T200-dS	Up	Orange	Endoplasmic reticulum-plasma membrane cholesterol transfer	11135	502	5	2	0.0185245310355784	1.732253	5	OSBPL8,GRAMD1A	True	106
Mbco2_beta	Homo_sapiens	2	2	dS-Up	RCT_no3-RCT-Tx12_D_and_T400-dS	Up	Orange	Elastogenesis	11135	430	18	4	0.00436036645088436	2.360477	1	ELN,LOX,FBN3,ADAMTSL4	True	107
Mbco2_beta	Homo_sapiens	2	2	dS-Up	RCT_no3-RCT-Tx12_D_and_T400-dS	Up	Orange	Neuronal signaling pathways	11135	430	89	9	0.00726657223249542	2.13867	2	NPY,ADCY3,CRMP1,GPR18,NTRK2,SLIT1,SEMA3F,SEMA5B,SEMA7A	True	107
Mbco2_beta	Homo_sapiens	2	2	dS-Up	RCT_no3-RCT-Tx12_D_and_T400-dS	Up	Orange	Ribosome biogenesis	11135	430	203	15	0.0121796086613504	1.914367	3	FAU,NCL,BMS1,BOP1,NOP9,POP1,RPS5,UTP6,NOL11,RPS15,RPS19,UBA52,WDR43,POLR1B,RPS6KB2	True	107
Mbco2_beta	Homo_sapiens	2	2	dS-Up	RCT_no3-RCT-Tx12_D_and_T400-dS	Up	Orange	Mitochondrial protein import machinery	11135	430	31	4	0.0302572821895835	1.51917	4	SAMM50,TOMM22,TOMM40,TIMM17B	True	107
Mbco2_beta	Homo_sapiens	2	2	dS-Up	RCT_no3-RCT-Tx12_D_and_T400-dS	Up	Orange	Lipoprotein metabolism	11135	430	32	4	0.0335600804147849	1.474177	5	LRP2,OLR1,SDC1,APOA1	True	107
Mbco2_beta	Homo_sapiens	3	3	dS-Up	RCT_no3-RCT-Tx12_D_and_T400-dS	Up	Orange	Proteolysis of elastic fibers	11135	430	9	3	0.00403647881939479	2.393997	1	MME,CTSV,MMP14	True	107
Mbco2_beta	Homo_sapiens	3	3	dS-Up	RCT_no3-RCT-Tx12_D_and_T400-dS	Up	Orange	Vesicle trafficking involved in biogenesis of lysosome-related organelles	11135	430	19	4	0.00535711328768635	2.271069	2	AP3B2,RAB38,BLOC1S3,BLOC1S4	True	107
Mbco2_beta	Homo_sapiens	3	3	dS-Up	RCT_no3-RCT-Tx12_D_and_T400-dS	Up	Orange	Protein import across and into outer mitochondrial membrane	11135	430	11	3	0.00748475261938578	2.125823	3	SAMM50,TOMM22,TOMM40	True	107
Mbco2_beta	Homo_sapiens	3	3	dS-Up	RCT_no3-RCT-Tx12_D_and_T400-dS	Up	Orange	Initiation of lipoprotein clearance	11135	430	14	3	0.0151510656415926	1.819557	4	LRP2,OLR1,SDC1	True	107
Mbco2_beta	Homo_sapiens	3	3	dS-Up	RCT_no3-RCT-Tx12_D_and_T400-dS	Up	Orange	Nucleolar pre-rRNA processing	11135	430	86	8	0.0177627557928154	1.75049	5	NCL,BMS1,BOP1,NOP9,POP1,UTP6,NOL11,WDR43	True	107
Mbco2_beta	Homo_sapiens	3	3	dS-Up	RCT_no3-RCT-Tx12_D_and_T400-dS	Up	Orange	Large mitoribosomal subunit organization	11135	430	43	5	0.0241756861609749	1.616621	6	MRPL23,MRPL36,MRPL38,MRPL45,MRPL52	True	107
Mbco2_beta	Homo_sapiens	3	3	dS-Up	RCT_no3-RCT-Tx12_D_and_T400-dS	Up	Orange	Catecholamine metabolism	11135	430	8	2	0.0356979297317141	1.447357	8	COMT,MAOB	True	107
Mbco2_beta	Homo_sapiens	3	3	dS-Up	RCT_no3-RCT-Tx12_D_and_T400-dS	Up	Orange	Collagen fiber crosslinking	11135	430	8	2	0.0356979297317141	1.447357	8	LOX,P3H3	True	107
Mbco2_beta	Homo_sapiens	3	3	dS-Up	RCT_no3-RCT-Tx12_D_and_T400-dS	Up	Orange	Mitochondrial fusion	11135	430	8	2	0.0356979297317141	1.447357	8	OMA1,ROMO1	True	107
Mbco2_beta	Homo_sapiens	4	4	dS-Up	RCT_no3-RCT-Tx12_D_and_T400-dS	Up	Orange	Vesicle trafficking in biogenesis of large dense core vesicles	11135	430	9	3	0.00403647881939479	2.393997	1	RAB38,BLOC1S3,BLOC1S4	True	107
Mbco2_beta	Homo_sapiens	4	4	dS-Up	RCT_no3-RCT-Tx12_D_and_T400-dS	Up	Orange	Vesicle trafficking in melanosome biogenesis	11135	430	19	4	0.00535711328768635	2.271069	2	AP3B2,RAB38,BLOC1S3,BLOC1S4	True	107
Mbco2_beta	Homo_sapiens	4	4	dS-Up	RCT_no3-RCT-Tx12_D_and_T400-dS	Up	Orange	Vesicle trafficking in synpatic vesicle biogenesis	11135	430	11	3	0.00748475261938578	2.125823	3	AP3B2,BLOC1S3,BLOC1S4	True	107
Mbco2_beta	Homo_sapiens	4	4	dS-Up	RCT_no3-RCT-Tx12_D_and_T400-dS	Up	Orange	Vesicle trafficking in biogenesis of platelet dense granules	11135	430	15	3	0.0184058046643757	1.735045	4	AP3B2,BLOC1S3,BLOC1S4	True	107
Mbco2_beta	Homo_sapiens	1	1	dS-Up	RCT_no3-RCT-Tx12_D_then_T200-dS	Up	Orange	Cellular contraction	11135	592	135	27	1.79790124529282e-09	8.745234	1	CKM,DES,PXN,CNN1,CNN2,DMPK,FHL2,FLNC,MYH6,MYH7,MYL2,MYL9,SGCA,TCAP,TPM2,ACTA1,ACTA2,ACTC1,ACTG2,CRYAB,CSRP3,MYH14,MYOM3,TNNC1,TNNI1,XIRP1,MYBPC3	True	108
Mbco2_beta	Homo_sapiens	1	1	dS-Up	RCT_no3-RCT-Tx12_D_then_T200-dS	Up	Orange	Cytoskeleton dynamics	11135	592	439	46	7.35296572022241e-06	5.133537	2	DES,WAS,ZYX,FLNC,GYPC,KRT7,KRT8,MYH9,MYL9,PFN1,SPTB,TPM2,ACTA1,ACTA2,ACTC1,ACTG2,ACTN4,DCTN1,ELMO1,FSCN1,FSCN2,GSK3A,HDAC5,HSPB1,KRT18,MCRS1,MYH14,MYO9B,SIRT2,SSNA1,STMN4,TACC2,TACC3,TAGLN,TUBB3,TUBB6,USH1C,ARPC1B,CEP164,CEP250,FBLIM1,TMSB10,TUBA1C,TUBB2A,TUBB2B,TUBB4B	True	108
Mbco2_beta	Homo_sapiens	1	1	dS-Up	RCT_no3-RCT-Tx12_D_then_T200-dS	Up	Orange	Energy generation and metabolism of cellular monomers	11135	592	264	30	6.75794626777631e-05	4.170185	3	ACO2,G6PD,GALE,IDH2,MDH2,PCK2,PFKL,PFKP,PMM1,PYGB,UCP2,ALDOA,GSK3A,IDH3G,PGAM2,SIRT2,COX6A2,ISYNA1,NDUFB7,NDUFS6,NDUFS7,NDUFS8,UQCR10,UQCR11,UQCRC1,VPS9D1,ATP5F1D,NDUFA11,NDUFA13,SLC25A1	True	108
Mbco2_beta	Homo_sapiens	1	1	dS-Up	RCT_no3-RCT-Tx12_D_then_T200-dS	Up	Orange	Extracellular matrix homeostasis	11135	592	324	28	0.00767039152813336	2.115182	4	BSG,ELN,TNC,ACAN,BCAM,GALE,PLAU,ACTN4,CEMIP,EXTL1,FURIN,HSPB6,LARP6,LOXL3,MMP14,MMP15,PRSS8,EFEMP2,LGALS1,PCOLCE,ADAMTS7,ADAMTS8,COL11A1,COL22A1,SLC30A3,ADAMTS15,SERPINE1,SERPINH1	True	108
Mbco2_beta	Homo_sapiens	1	1	dS-Up	RCT_no3-RCT-Tx12_D_then_T200-dS	Up	Orange	Gene expression	11135	592	844	61	0.00812220793663521	2.090326	5	FAU,BOP1,EEF2,JUNB,RPL8,RPS3,RPS5,RPS7,RRP1,SAFB,SMG5,SRRT,TAF6,UPF1,YJU2,CPSF1,EEF1G,EIF3A,EIF3G,FARSA,LSM10,MED11,MED15,MED22,MED24,PQBP1,RBM38,RPL18,RPL28,RPL35,RPL37,RPL38,RPLP0,RPLP1,RPS10,RPS15,RPS16,RPS19,RPS25,RPS28,RPS29,SART1,SF3A1,U2AF2,UBA52,EEF1A2,EXOSC4,GTF2F1,GTF3C1,GTF3C5,POLR2I,POLR3D,RPL18A,RPL37A,RUVBL2,SUPT5H,TARBP2,RPS6KB2,SMARCA4,SNRNP70,EIF4EBP1	True	108
Mbco2_beta	Homo_sapiens	2	2	dS-Up	RCT_no3-RCT-Tx12_D_then_T200-dS	Up	Orange	Myofibril assembly, organization and regulation	11135	592	118	23	4.79910319464208e-08	7.31884	1	DES,CNN1,CNN2,DMPK,FHL2,FLNC,MYH6,MYH7,MYL2,MYL9,TCAP,TPM2,ACTA1,ACTA2,ACTC1,ACTG2,CRYAB,CSRP3,MYOM3,TNNC1,TNNI1,XIRP1,MYBPC3	True	108
Mbco2_beta	Homo_sapiens	2	2	dS-Up	RCT_no3-RCT-Tx12_D_then_T200-dS	Up	Orange	Actin filament dynamics	11135	592	168	23	2.7105002094558e-05	4.56695	2	WAS,ZYX,FLNC,GYPC,MYL9,PFN1,TPM2,ACTA1,ACTA2,ACTC1,ACTG2,ACTN4,ELMO1,FSCN1,FSCN2,HSPB1,MYH14,MYO9B,TAGLN,USH1C,ARPC1B,FBLIM1,TMSB10	True	108
Mbco2_beta	Homo_sapiens	2	2	dS-Up	RCT_no3-RCT-Tx12_D_then_T200-dS	Up	Orange	Ribosome biogenesis	11135	592	203	25	7.43733916533693e-05	4.128582	3	FAU,BOP1,RPL8,RPS3,RPS5,RPS7,RRP1,RPL18,RPL28,RPL35,RPL37,RPL38,RPLP0,RPLP1,RPS10,RPS15,RPS16,RPS19,RPS25,RPS28,RPS29,UBA52,RPL18A,RPL37A,RPS6KB2	True	108
Mbco2_beta	Homo_sapiens	2	2	dS-Up	RCT_no3-RCT-Tx12_D_then_T200-dS	Up	Orange	Mitochondrial energy production	11135	592	155	18	0.00146005904112688	2.835629	4	ACO2,IDH2,MDH2,UCP2,IDH3G,COX6A2,NDUFB7,NDUFS6,NDUFS7,NDUFS8,UQCR10,UQCR11,UQCRC1,VPS9D1,ATP5F1D,NDUFA11,NDUFA13,SLC25A1	True	108
Mbco2_beta	Homo_sapiens	2	2	dS-Up	RCT_no3-RCT-Tx12_D_then_T200-dS	Up	Orange	Enzymatic extracellular matrix processing and degradation	11135	592	77	11	0.00238515952784758	2.622483	5	BSG,PLAU,CEMIP,FURIN,MMP14,MMP15,PRSS8,ADAMTS7,ADAMTS8,ADAMTS15,SERPINE1	True	108
Mbco2_beta	Homo_sapiens	3	3	dS-Up	RCT_no3-RCT-Tx12_D_then_T200-dS	Up	Orange	Small ribosomal subunit organization	11135	592	34	11	8.15723334905802e-07	6.088457	1	RPS3,RPS5,RPS7,RPS10,RPS15,RPS16,RPS19,RPS25,RPS28,RPS29,RPS6KB2	True	108
Mbco2_beta	Homo_sapiens	3	3	dS-Up	RCT_no3-RCT-Tx12_D_then_T200-dS	Up	Orange	Large ribosomal subunit organization	11135	592	46	11	2.12231535180691e-05	4.67319	2	RPL8,RPL18,RPL28,RPL35,RPL37,RPL38,RPLP0,RPLP1,UBA52,RPL18A,RPL37A	True	108
Mbco2_beta	Homo_sapiens	3	3	dS-Up	RCT_no3-RCT-Tx12_D_then_T200-dS	Up	Orange	Actin biosynthesis and recycling	11135	592	11	5	0.000147602283500681	3.830907	3.5	PFN1,ACTA1,ACTA2,ACTC1,ACTG2	True	108
Mbco2_beta	Homo_sapiens	3	3	dS-Up	RCT_no3-RCT-Tx12_D_then_T200-dS	Up	Orange	Smooth muscle thin myofilament organization	11135	592	11	5	0.000147602283500681	3.830907	3.5	CNN1,CNN2,TPM2,ACTA2,ACTG2	True	108
Mbco2_beta	Homo_sapiens	3	3	dS-Up	RCT_no3-RCT-Tx12_D_then_T200-dS	Up	Orange	Striated muscle thick myofilament organization	11135	592	13	5	0.000376115024366276	3.424679	5	MYH6,MYH7,MYL2,MYOM3,MYBPC3	True	108
Mbco2_beta	Homo_sapiens	3	3	dS-Up	RCT_no3-RCT-Tx12_D_then_T200-dS	Up	Orange	alpha and beta tubulin biogenesis and heterodimer assembly	11135	592	20	6	0.000449449930528394	3.347319	6	TUBB3,TUBB6,TUBA1C,TUBB2A,TUBB2B,TUBB4B	True	108
Mbco2_beta	Homo_sapiens	3	3	dS-Up	RCT_no3-RCT-Tx12_D_then_T200-dS	Up	Orange	Striated muscle thin myofilament organization	11135	592	17	5	0.00151423826919673	2.819806	7	TPM2,ACTA1,ACTC1,TNNC1,TNNI1	True	108
Mbco2_beta	Homo_sapiens	3	3	dS-Up	RCT_no3-RCT-Tx12_D_then_T200-dS	Up	Orange	Electron transport chain	11135	592	63	10	0.00166555482457064	2.778441	8	COX6A2,NDUFB7,NDUFS6,NDUFS7,NDUFS8,UQCR10,UQCR11,UQCRC1,NDUFA11,NDUFA13	True	108
Mbco2_beta	Homo_sapiens	3	3	dS-Up	RCT_no3-RCT-Tx12_D_then_T200-dS	Up	Orange	Actin filament bundling and crosslinking	11135	592	26	6	0.00203285786784579	2.691893	9	FLNC,ACTN4,FSCN1,FSCN2,TAGLN,USH1C	True	108
Mbco2_beta	Homo_sapiens	3	3	dS-Up	RCT_no3-RCT-Tx12_D_then_T200-dS	Up	Orange	Activation of pro-MMPs	11135	592	9	3	0.00986975545088568	2.005694	10	FURIN,MMP14,MMP15	True	108
Mbco2_beta	Homo_sapiens	4	4	dS-Up	RCT_no3-RCT-Tx12_D_then_T200-dS	Up	Orange	beta-tubulin biogenesis	11135	592	9	5	4.40184175148969e-05	4.356366	1	TUBB3,TUBB6,TUBB2A,TUBB2B,TUBB4B	True	108
Mbco2_beta	Homo_sapiens	4	4	dS-Up	RCT_no3-RCT-Tx12_D_then_T200-dS	Up	Orange	Cardiac thick myofilament organization	11135	592	10	5	8.41870287646908e-05	4.074755	2	MYH6,MYH7,MYL2,MYOM3,MYBPC3	True	108
Mbco2_beta	Homo_sapiens	4	4	dS-Up	RCT_no3-RCT-Tx12_D_then_T200-dS	Up	Orange	Slow fiber thin myofilament organization	11135	592	9	4	0.000804079588893003	3.094701	3	TPM2,ACTA1,TNNC1,TNNI1	True	108
Mbco2_beta	Homo_sapiens	4	4	dS-Up	RCT_no3-RCT-Tx12_D_then_T200-dS	Up	Orange	Smooth muscle-specific actin biosynthesis	11135	592	2	2	0.00282206978726587	2.549432	4	ACTA2,ACTG2	True	108
Mbco2_beta	Homo_sapiens	4	4	dS-Up	RCT_no3-RCT-Tx12_D_then_T200-dS	Up	Orange	Stress fiber assembly and organization	11135	592	13	4	0.00384705838495596	2.414871	5	ZYX,MYH9,TPM2,ACTN4	True	108
Mbco2_beta	Homo_sapiens	2	2	dS-Up	RCT_no3-RCT-Tx12_D_then_T400-dS	Up	Orange	Basement membrane dynamics	11135	260	43	4	0.0175643933043198	1.755367	1	HSPG2,LAMA5,COL7A1,COL18A1	True	109
Mbco2_beta	Homo_sapiens	2	2	dS-Up	RCT_no3-RCT-Tx12_D_then_T400-dS	Up	Orange	Cell-matrix adhesion	11135	260	72	5	0.0262978409164021	1.58008	2	GIT1,PLEC,SDC1,BCAR1,LIMD1	True	109
Mbco2_beta	Homo_sapiens	2	2	dS-Up	RCT_no3-RCT-Tx12_D_then_T400-dS	Up	Orange	Signaling pathways regulating water homeostasis	11135	260	15	2	0.046691129365452	1.330766	3	NPPA,PKD1	True	109
Mbco2_beta	Homo_sapiens	3	3	dS-Up	RCT_no3-RCT-Tx12_D_then_T400-dS	Up	Orange	Stimulus-dependent and constitutive channel-mediated calcium entry	11135	260	20	3	0.0106920720224164	1.970938	1	P2RX7,TRPA1,TRPM3	True	109
Mbco2_beta	Homo_sapiens	3	3	dS-Up	RCT_no3-RCT-Tx12_D_then_T400-dS	Up	Orange	Activation of pro-MMPs	11135	260	9	2	0.0175457796057597	1.755827	2	MMP15,MMP16	True	109
Mbco2_beta	Homo_sapiens	3	3	dS-Up	RCT_no3-RCT-Tx12_D_then_T400-dS	Up	Orange	Endoplasmic reticulum contact site-mediated cholesterol transfer	11135	260	10	2	0.0215979221154637	1.665588	3	GRAMD1A,GRAMD1B	True	109
Mbco2_beta	Homo_sapiens	3	3	dS-Up	RCT_no3-RCT-Tx12_D_then_T400-dS	Up	Orange	Calcitonin receptor signaling	11135	260	1	1	0.0233497979343745	1.631717	4.5	RAMP1	True	109
Mbco2_beta	Homo_sapiens	3	3	dS-Up	RCT_no3-RCT-Tx12_D_then_T400-dS	Up	Orange	Perlecan synthesis	11135	260	1	1	0.0233497979343745	1.631717	4.5	HSPG2	True	109
Mbco2_beta	Homo_sapiens	3	3	dS-Up	RCT_no3-RCT-Tx12_D_then_T400-dS	Up	Orange	Classical non-homologous end joining DSB repair	11135	260	11	2	0.0259958879238469	1.585095	6.5	PAXX,POLM	True	109
Mbco2_beta	Homo_sapiens	3	3	dS-Up	RCT_no3-RCT-Tx12_D_then_T400-dS	Up	Orange	Proteolysis of fibronectin	11135	260	11	2	0.0259958879238469	1.585095	6.5	MMP15,MMP16	True	109
Mbco2_beta	Homo_sapiens	3	3	dS-Up	RCT_no3-RCT-Tx12_D_then_T400-dS	Up	Orange	Basement membrane assembly and organization	11135	260	28	3	0.0268078325166569	1.571738	8	HSPG2,LAMA5,COL18A1	True	109
Mbco2_beta	Homo_sapiens	3	3	dS-Up	RCT_no3-RCT-Tx12_D_then_T400-dS	Up	Orange	Proteolysis of fibril-forming collagen	11135	260	12	2	0.0307214476250254	1.512558	9.5	MMP15,MMP16	True	109
Mbco2_beta	Homo_sapiens	3	3	dS-Up	RCT_no3-RCT-Tx12_D_then_T400-dS	Up	Orange	Proteolysis of matricellular proteins	11135	260	12	2	0.0307214476250254	1.512558	9.5	MMP15,MMP16	True	109
Mbco2_beta	Homo_sapiens	4	4	dS-Up	RCT_no3-RCT-Tx12_D_then_T400-dS	Up	Orange	Endoplasmic reticulum-plasma membrane cholesterol transfer	11135	260	5	2	0.00518423118471914	2.285316	1	GRAMD1A,GRAMD1B	True	109
Mbco2_beta	Homo_sapiens	4	4	dS-Up	RCT_no3-RCT-Tx12_D_then_T400-dS	Up	Orange	Activation of pro-MMP2	11135	260	6	2	0.00765689088244911	2.115947	3	MMP15,MMP16	True	109
Mbco2_beta	Homo_sapiens	4	4	dS-Up	RCT_no3-RCT-Tx12_D_then_T400-dS	Up	Orange	Proteolysis of perlecan	11135	260	6	2	0.00765689088244911	2.115947	3	MMP15,MMP16	True	109
Mbco2_beta	Homo_sapiens	4	4	dS-Up	RCT_no3-RCT-Tx12_D_then_T400-dS	Up	Orange	Relief of Hippo-mediated YAP1 inactivation	11135	260	6	2	0.00765689088244911	2.115947	3	WTIP,LIMD1	True	109
Mbco2_beta	Homo_sapiens	1	1	dS-Up	RCT_no3-RCT-Tx12_D-dS	Up	Orange	Energy generation and metabolism of cellular monomers	11135	499	264	24	0.000783541097808235	3.105938	1	DCXR,DPP7,UCP2,COX14,COX5B,IDH3G,PGAM2,SIRT2,AKR1B1,COX6B1,NDUFA2,NDUFA8,NDUFB2,NDUFB4,NDUFB7,NDUFS7,NDUFS8,SDHAF3,SLC2A1,SLC2A8,UQCR11,ATP5F1D,ATP5IF1,NDUFB10	True	110
Mbco2_beta	Homo_sapiens	1	1	dS-Up	RCT_no3-RCT-Tx12_D-dS	Up	Orange	Extracellular matrix homeostasis	11135	499	324	23	0.0197210615493007	1.70507	2	MME,APOE,BCAM,CHPF,CST3,P3H3,QPCT,CEMIP,EXTL1,FURIN,HSPG2,LAMA3,LAMA5,LARP6,MMP14,MMP15,P4HA3,COL6A6,HS3ST5,LGALS1,ADAMTS15,ADAMTSL4,CSGALNACT1	True	110
Mbco2_beta	Homo_sapiens	1	1	dS-Up	RCT_no3-RCT-Tx12_D-dS	Up	Orange	Cellular adhesion	11135	499	238	17	0.0390988225280762	1.407836	3	PPL,PXN,CD34,CDSN,CRB2,DSC3,GIT1,GJC2,SDC1,WTIP,ARVCF,BCAR1,ICAM1,LIMD1,LGALS1,S100A4,NECTIN2	True	110
Mbco2_beta	Homo_sapiens	2	2	dS-Up	RCT_no3-RCT-Tx12_D-dS	Up	Orange	Mitochondrial energy production	11135	499	155	17	0.00057174318871758	3.242799	1	UCP2,COX14,COX5B,IDH3G,COX6B1,NDUFA2,NDUFA8,NDUFB2,NDUFB4,NDUFB7,NDUFS7,NDUFS8,SDHAF3,UQCR11,ATP5F1D,ATP5IF1,NDUFB10	True	110
Mbco2_beta	Homo_sapiens	2	2	dS-Up	RCT_no3-RCT-Tx12_D-dS	Up	Orange	Lipoprotein metabolism	11135	499	32	6	0.00263330750558135	2.579499	2	APOE,LRP2,SDC1,PCSK9,SCARB1,ANGPTL4	True	110
Mbco2_beta	Homo_sapiens	2	2	dS-Up	RCT_no3-RCT-Tx12_D-dS	Up	Orange	Signaling pathways regulating water homeostasis	11135	499	15	4	0.00366473457892388	2.435957	3	MME,NPPA,NPPB,PKD1	True	110
Mbco2_beta	Homo_sapiens	2	2	dS-Up	RCT_no3-RCT-Tx12_D-dS	Up	Orange	Ribosome biogenesis	11135	499	203	16	0.0202322327946192	1.693956	4	FAU,BOP1,NOP2,NOP9,DHX33,RPL39,RPS15,RPS19,RPS29,TAF1C,UBA52,WDR36,POLR1B,POLR1C,POLR2L,RPS6KB2	True	110
Mbco2_beta	Homo_sapiens	2	2	dS-Up	RCT_no3-RCT-Tx12_D-dS	Up	Orange	Endocytic pathway	11135	499	266	19	0.030387368031188	1.517307	5	GAK,HGS,EHD1,EHD2,LRP2,RIN3,AP2S1,DCTN4,TYRO3,VPS11,VPS18,CHMP1A,MVB12B,SCARA3,SCARB1,SCARF2,VPS37C,LAMTOR2,S100A10	True	110
Mbco2_beta	Homo_sapiens	3	3	dS-Up	RCT_no3-RCT-Tx12_D-dS	Up	Orange	Electron transport chain	11135	499	63	10	0.000448677422787702	3.348066	1	COX5B,COX6B1,NDUFA2,NDUFA8,NDUFB2,NDUFB4,NDUFB7,NDUFS7,NDUFS8,UQCR11	True	110
Mbco2_beta	Homo_sapiens	3	3	dS-Up	RCT_no3-RCT-Tx12_D-dS	Up	Orange	rDNA transcription	11135	499	22	5	0.00247395549870865	2.606608	2	DHX33,TAF1C,POLR1B,POLR1C,POLR2L	True	110
Mbco2_beta	Homo_sapiens	3	3	dS-Up	RCT_no3-RCT-Tx12_D-dS	Up	Orange	Initiation of lipoprotein clearance	11135	499	14	4	0.00278504760377725	2.555167	3	LRP2,SDC1,PCSK9,SCARB1	True	110
Mbco2_beta	Homo_sapiens	3	3	dS-Up	RCT_no3-RCT-Tx12_D-dS	Up	Orange	Natriuretic peptide synthesis	11135	499	3	2	0.00583429341665994	2.234012	4	NPPA,NPPB	True	110
Mbco2_beta	Homo_sapiens	3	3	dS-Up	RCT_no3-RCT-Tx12_D-dS	Up	Orange	Activation of pro-MMPs	11135	499	9	3	0.00613698182666993	2.212045	5	FURIN,MMP14,MMP15	True	110
Mbco2_beta	Homo_sapiens	3	3	dS-Up	RCT_no3-RCT-Tx12_D-dS	Up	Orange	Epithelial intermediate filament dynamics	11135	499	10	3	0.00847815115619194	2.071699	6	KRT7,KRT18,KRT80	True	110
Mbco2_beta	Homo_sapiens	3	3	dS-Up	RCT_no3-RCT-Tx12_D-dS	Up	Orange	Vesicle trafficking involved in biogenesis of lysosome-related organelles	11135	499	19	4	0.0090280886601896	2.044404	7	AP3B2,BLOC1S1,BLOC1S3,BLOC1S4	True	110
Mbco2_beta	Homo_sapiens	3	3	dS-Up	RCT_no3-RCT-Tx12_D-dS	Up	Orange	Macrophage migration inhibitory factor signaling	11135	499	4	2	0.0113226222081467	1.946053	8	CD74,CXCR4	True	110
Mbco2_beta	Homo_sapiens	3	3	dS-Up	RCT_no3-RCT-Tx12_D-dS	Up	Orange	Proline metabolism	11135	499	5	2	0.0183136548639695	1.737225	9	PYCR1,ALDH4A1	True	110
Mbco2_beta	Homo_sapiens	3	3	dS-Up	RCT_no3-RCT-Tx12_D-dS	Up	Orange	Desmosome organization	11135	499	14	3	0.0225088356109692	1.647647	10	PPL,CDSN,DSC3	True	110
Mbco2_beta	Homo_sapiens	4	4	dS-Up	RCT_no3-RCT-Tx12_D-dS	Up	Orange	Proton gradient generation by complex I	11135	499	33	7	0.000538099085096031	3.269138	1	NDUFA2,NDUFA8,NDUFB2,NDUFB4,NDUFB7,NDUFS7,NDUFS8	True	110
Mbco2_beta	Homo_sapiens	4	4	dS-Up	RCT_no3-RCT-Tx12_D-dS	Up	Orange	Vesicle trafficking in synpatic vesicle biogenesis	11135	499	11	4	0.00102218447313899	2.990471	2	AP3B2,BLOC1S1,BLOC1S3,BLOC1S4	True	110
Mbco2_beta	Homo_sapiens	4	4	dS-Up	RCT_no3-RCT-Tx12_D-dS	Up	Orange	Vesicle trafficking in biogenesis of platelet dense granules	11135	499	15	4	0.00366473457892388	2.435957	3	AP3B2,BLOC1S1,BLOC1S3,BLOC1S4	True	110
Mbco2_beta	Homo_sapiens	4	4	dS-Up	RCT_no3-RCT-Tx12_D-dS	Up	Orange	Activation of pro-MMP13	11135	499	3	2	0.00583429341665994	2.234012	4	MMP14,MMP15	True	110
Mbco2_beta	Homo_sapiens	4	4	dS-Up	RCT_no3-RCT-Tx12_D-dS	Up	Orange	Vesicle trafficking in biogenesis of large dense core vesicles	11135	499	9	3	0.00613698182666993	2.212045	5	BLOC1S1,BLOC1S3,BLOC1S4	True	110
Mbco2_beta	Homo_sapiens	1	1	dS-Up	RCT_no3-RCT-Tx12_T200-dS	Up	Orange	Energy generation and metabolism of cellular monomers	11135	401	264	17	0.0148877122168057	1.827172	1	COA5,GALT,PMM1,UCP2,COX14,COX5B,COX7C,IDH3G,ISYNA1,NDUFA2,NDUFB4,SDHAF3,SLC2A8,UQCR11,ATP5F1D,ATP5IF1,SLC25A1	True	111
Mbco2_beta	Homo_sapiens	1	1	dS-Up	RCT_no3-RCT-Tx12_T200-dS	Up	Orange	Extracellular matrix homeostasis	11135	401	324	18	0.0453921151531869	1.34302	2	ELN,CHPF,CST3,GALT,QPCT,EXTL1,LARP6,MMP14,MMP15,COL1A2,COL4A6,COL6A2,LGALS3,PCOLCE,ADAMTS4,ADAMTS7,EMILIN1,ADAMTS15	True	111
Mbco2_beta	Homo_sapiens	2	2	dS-Up	RCT_no3-RCT-Tx12_T200-dS	Up	Orange	Mitochondrial energy production	11135	401	155	13	0.00393519415735182	2.405034	1	COA5,UCP2,COX14,COX5B,COX7C,IDH3G,NDUFA2,NDUFB4,SDHAF3,UQCR11,ATP5F1D,ATP5IF1,SLC25A1	True	111
Mbco2_beta	Homo_sapiens	2	2	dS-Up	RCT_no3-RCT-Tx12_T200-dS	Up	Orange	Metabolism of tryptophan products	11135	401	19	3	0.0292610729402594	1.53371	2	SLC6A4,ALDH8A1,SLC25A21	True	111
Mbco2_beta	Homo_sapiens	2	2	dS-Up	RCT_no3-RCT-Tx12_T200-dS	Up	Orange	Thyroid hormone related signaling	11135	401	9	2	0.0393841468236496	1.404679	3	NR4A1,TRIP6	True	111
Mbco2_beta	Homo_sapiens	3	3	dS-Up	RCT_no3-RCT-Tx12_T200-dS	Up	Orange	Proteolysis of proteoglycans	11135	401	21	4	0.00609452438222237	2.21506	1	MMP14,MMP15,ADAMTS4,ADAMTS15	True	111
Mbco2_beta	Homo_sapiens	3	3	dS-Up	RCT_no3-RCT-Tx12_T200-dS	Up	Orange	Scavenger receptor-mediated initiation of cargo uptake	11135	401	15	3	0.0152759139584129	1.815993	2	CD68,SCARA3,SCARF2	True	111
Mbco2_beta	Homo_sapiens	3	3	dS-Up	RCT_no3-RCT-Tx12_T200-dS	Up	Orange	Albumin mediated blood protein transport	11135	401	1	1	0.0360125729678059	1.443546	5	ALB	True	111
Mbco2_beta	Homo_sapiens	3	3	dS-Up	RCT_no3-RCT-Tx12_T200-dS	Up	Orange	Calcitonin receptor signaling	11135	401	1	1	0.0360125729678059	1.443546	5	RAMP1	True	111
Mbco2_beta	Homo_sapiens	3	3	dS-Up	RCT_no3-RCT-Tx12_T200-dS	Up	Orange	Neuromedin B synthesis	11135	401	1	1	0.0360125729678059	1.443546	5	NMB	True	111
Mbco2_beta	Homo_sapiens	3	3	dS-Up	RCT_no3-RCT-Tx12_T200-dS	Up	Orange	Somatostatin synthesis	11135	401	1	1	0.0360125729678059	1.443546	5	SST	True	111
Mbco2_beta	Homo_sapiens	3	3	dS-Up	RCT_no3-RCT-Tx12_T200-dS	Up	Orange	Tropoelastin synthesis	11135	401	1	1	0.0360125729678059	1.443546	5	ELN	True	111
Mbco2_beta	Homo_sapiens	3	3	dS-Up	RCT_no3-RCT-Tx12_T200-dS	Up	Orange	Activation of pro-MMPs	11135	401	9	2	0.0393841468236496	1.404679	9	MMP14,MMP15	True	111
Mbco2_beta	Homo_sapiens	3	3	dS-Up	RCT_no3-RCT-Tx12_T200-dS	Up	Orange	mTORC2 signaling pathway	11135	401	9	2	0.0393841468236496	1.404679	9	LAMTOR2,LAMTOR3	True	111
Mbco2_beta	Homo_sapiens	3	3	dS-Up	RCT_no3-RCT-Tx12_T200-dS	Up	Orange	Synthesis of secreted WNT signaling modulators	11135	401	9	2	0.0393841468236496	1.404679	9	DKK1,FRZB	True	111
Mbco2_beta	Homo_sapiens	4	4	dS-Up	RCT_no3-RCT-Tx12_T200-dS	Up	Orange	Activation of pro-MMP13	11135	401	3	2	0.00378862515353578	2.421518	1	MMP14,MMP15	True	111
Mbco2_beta	Homo_sapiens	4	4	dS-Up	RCT_no3-RCT-Tx12_T200-dS	Up	Orange	Proteolysis of aggrecan	11135	401	21	4	0.00609452438222237	2.21506	2	MMP14,MMP15,ADAMTS4,ADAMTS15	True	111
Mbco2_beta	Homo_sapiens	4	4	dS-Up	RCT_no3-RCT-Tx12_T200-dS	Up	Orange	Proteolysis of tenascin	11135	401	4	2	0.00739674948117208	2.130959	3	MMP14,MMP15	True	111
Mbco2_beta	Homo_sapiens	4	4	dS-Up	RCT_no3-RCT-Tx12_T200-dS	Up	Orange	Reactions of the kynurenine pathway producing metabolites other than NAD	11135	401	5	2	0.0120351336077057	1.919549	4	ALDH8A1,SLC25A21	True	111
Mbco2_beta	Homo_sapiens	1	1	dS-Up	RCT_no3-RCT-Tx12_T400-dS	Up	Orange	Energy generation and metabolism of cellular monomers	11135	511	264	30	4.03615301234978e-06	5.394032	1	DPP7,G6PD,GALE,PMM1,UCP2,COX10,COX14,COX7C,COX8A,PGAM2,UQCC3,UQCRQ,AKR1B1,COX6B1,COX7A1,ISYNA1,NDUFA2,NDUFA8,NDUFB2,NDUFB7,NDUFS7,NDUFS8,SLC2A8,TALDO1,UQCR11,UQCRC1,ATP5F1D,ATP5IF1,ATP5MC1,NDUFA11	True	112
Mbco2_beta	Homo_sapiens	1	1	dS-Up	RCT_no3-RCT-Tx12_T400-dS	Up	Orange	Extracellular matrix homeostasis	11135	511	324	24	0.0141866670409102	1.84812	2	A2M,ELN,LOX,MME,BCAM,CHPF,CST3,GALE,P3H3,CD151,EXTL1,FURIN,MMP15,SULF2,LGALS1,PCOLCE,PSENEN,SORCS1,ADAMTS4,B4GALT7,EMILIN1,SLC30A3,ADAMTS15,ADAMTSL4	True	112
Mbco2_beta	Homo_sapiens	2	2	dS-Up	RCT_no3-RCT-Tx12_T400-dS	Up	Orange	Mitochondrial energy production	11135	511	155	21	7.90463866358328e-06	5.102118	1	UCP2,COX10,COX14,COX7C,COX8A,UQCC3,UQCRQ,COX6B1,COX7A1,NDUFA2,NDUFA8,NDUFB2,NDUFB7,NDUFS7,NDUFS8,UQCR11,UQCRC1,ATP5F1D,ATP5IF1,ATP5MC1,NDUFA11	True	112
Mbco2_beta	Homo_sapiens	2	2	dS-Up	RCT_no3-RCT-Tx12_T400-dS	Up	Orange	Ribosome biogenesis	11135	511	203	19	0.00250703866910061	2.600839	2	FAU,ABT1,BOP1,RPS5,RPL10,RPL18,RPL36,RPL39,RPS13,RPS15,RPS16,RPS19,RPS21,RPS28,RPS29,UBA52,POLR2E,POLR2L,RPL18A	True	112
Mbco2_beta	Homo_sapiens	2	2	dS-Up	RCT_no3-RCT-Tx12_T400-dS	Up	Orange	Elastogenesis	11135	511	18	4	0.00802418538586689	2.095599	3	ELN,LOX,EMILIN1,ADAMTSL4	True	112
Mbco2_beta	Homo_sapiens	2	2	dS-Up	RCT_no3-RCT-Tx12_T400-dS	Up	Orange	Mitochondrial protein import machinery	11135	511	31	5	0.0126149918296008	1.899113	4	TOMM7,TIMM29,TOMM22,TOMM40,TIMM17B	True	112
Mbco2_beta	Homo_sapiens	2	2	dS-Up	RCT_no3-RCT-Tx12_T400-dS	Up	Orange	Signaling pathways regulating water homeostasis	11135	511	15	3	0.0289511713239028	1.538334	5	MME,NPPA,PKD1	True	112
Mbco2_beta	Homo_sapiens	3	3	dS-Up	RCT_no3-RCT-Tx12_T400-dS	Up	Orange	Electron transport chain	11135	511	63	14	7.22158554718831e-07	6.141367	1	COX7C,COX8A,UQCRQ,COX6B1,COX7A1,NDUFA2,NDUFA8,NDUFB2,NDUFB7,NDUFS7,NDUFS8,UQCR11,UQCRC1,NDUFA11	True	112
Mbco2_beta	Homo_sapiens	3	3	dS-Up	RCT_no3-RCT-Tx12_T400-dS	Up	Orange	Small ribosomal subunit organization	11135	511	34	8	0.000117422637864006	3.930248	2	RPS5,RPS13,RPS15,RPS16,RPS19,RPS21,RPS28,RPS29	True	112
Mbco2_beta	Homo_sapiens	3	3	dS-Up	RCT_no3-RCT-Tx12_T400-dS	Up	Orange	Scavenger receptor-mediated initiation of cargo uptake	11135	511	15	4	0.00399248214275129	2.398757	3	OLR1,STAB1,SCARA3,SCARF2	True	112
Mbco2_beta	Homo_sapiens	3	3	dS-Up	RCT_no3-RCT-Tx12_T400-dS	Up	Orange	gp130 receptor signaling	11135	511	8	3	0.00452561012251812	2.344323	4	CNTFR,IL11RA,IL27RA	True	112
Mbco2_beta	Homo_sapiens	3	3	dS-Up	RCT_no3-RCT-Tx12_T400-dS	Up	Orange	Transcription by RNA polymerase II	11135	511	16	4	0.00513268125279821	2.289656	5	POLR2E,POLR2I,POLR2J,POLR2L	True	112
Mbco2_beta	Homo_sapiens	3	3	dS-Up	RCT_no3-RCT-Tx12_T400-dS	Up	Orange	Inhibition of amyloid aggregation, amyloid degradation and uptake	11135	511	3	2	0.00611403169066011	2.213672	6	A2M,MME	True	112
Mbco2_beta	Homo_sapiens	3	3	dS-Up	RCT_no3-RCT-Tx12_T400-dS	Up	Orange	Cytosolic and nuclear iron-sulfur protein assembly	11135	511	10	3	0.00905350799199248	2.043183	7	CIAO3,NUBP2,CIAO2B	True	112
Mbco2_beta	Homo_sapiens	3	3	dS-Up	RCT_no3-RCT-Tx12_T400-dS	Up	Orange	Cytosolic DNA sensing by cGAS-STING pathway	11135	511	4	2	0.0118567925191612	1.926033	8	IRF3,ENPP1	True	112
Mbco2_beta	Homo_sapiens	3	3	dS-Up	RCT_no3-RCT-Tx12_T400-dS	Up	Orange	Protein import across and into outer mitochondrial membrane	11135	511	11	3	0.0120295179688544	1.919752	9	TOMM7,TOMM22,TOMM40	True	112
Mbco2_beta	Homo_sapiens	3	3	dS-Up	RCT_no3-RCT-Tx12_T400-dS	Up	Orange	Lipid droplet biogenesis	11135	511	21	4	0.0140786391764147	1.851439	10	DGAT2,FITM1,PLIN2,HILPDA	True	112
Mbco2_beta	Homo_sapiens	4	4	dS-Up	RCT_no3-RCT-Tx12_T400-dS	Up	Orange	Proton gradient generation by complex I	11135	511	33	7	0.000620356429913222	3.207359	1	NDUFA2,NDUFA8,NDUFB2,NDUFB7,NDUFS7,NDUFS8,NDUFA11	True	112
Mbco2_beta	Homo_sapiens	4	4	dS-Up	RCT_no3-RCT-Tx12_T400-dS	Up	Orange	Proton gradient generation by cytochrome c oxidase	11135	511	13	4	0.00224994326351258	2.647828	2	COX7C,COX8A,COX6B1,COX7A1	True	112
Mbco2_beta	Homo_sapiens	4	4	dS-Up	RCT_no3-RCT-Tx12_T400-dS	Up	Orange	TOM-mediated mitochondrial protein import	11135	511	7	3	0.00292778160549512	2.533461	3	TOMM7,TOMM22,TOMM40	True	112
Mbco2_beta	Homo_sapiens	4	4	dS-Up	RCT_no3-RCT-Tx12_T400-dS	Up	Orange	Glutathione-dependent peroxide detoxification	11135	511	4	2	0.0118567925191612	1.926033	4	GPX1,GPX4	True	112
Mbco2_beta	Homo_sapiens	1	1	dS-Up	RCT-RCT-Tx1_D_and_T200-dS	Up	Orange	Cytoskeleton dynamics	11135	621	439	52	1.77895913785737e-07	6.749834	1	APC,DMD,DSP,DST,GAN,NIN,NRK,RDX,SLK,ANK3,ENAH,EVI5,MIB1,MYO6,NEFH,RELN,SVIL,TRIO,UTRN,AKAP9,CLIP1,CNTRL,DAAM2,EPB41,FHOD3,KIF5B,LIMA1,MACF1,MAP1B,MYH10,MYO1B,MYO5A,RAPH1,ROCK1,ROCK2,SETD2,TTLL3,CCDC14,CEP128,CEP135,CEP192,CEP290,CEP350,DIAPH3,IQGAP1,RICTOR,SPTBN1,VPS13A,ANKRD26,CAMSAP2,EPB41L2,PIKFYVE	True	113
Mbco2_beta	Homo_sapiens	1	1	dS-Up	RCT-RCT-Tx1_D_and_T200-dS	Up	Orange	Chromatin and histone dynamics	11135	621	279	37	7.52676337372884e-07	6.123392	2	ATRX,BPTF,CHD1,CHD2,CHD6,CHD7,ETS1,NSD1,NSD3,REST,RSF1,TET2,TET3,UBR5,ASH1L,BAZ1A,BAZ1B,BAZ2A,ERCC6,KAT6A,KAT6B,KDM5A,KDM7A,KMT2A,KMT2C,KMT2D,KMT2E,MYSM1,NCOR1,RNF20,SETD2,SIRT1,TRRAP,USP22,JMJD1C,RNF168,SMARCA2	True	113
Mbco2_beta	Homo_sapiens	1	1	dS-Up	RCT-RCT-Tx1_D_and_T200-dS	Up	Orange	Cellular adhesion	11135	621	238	32	3.14427374639945e-06	5.50248	3	DSP,DST,LPP,RDX,TES,AFDN,DLG1,DSC3,FAT1,PATJ,PKN2,SVIL,TJP2,AHNAK,CDH11,CGNL1,DOCK1,GP1BA,ITGA4,ITGB1,ITGB3,LIMA1,PEAK1,PTPRJ,ROCK1,ROCK2,TRPM7,IQGAP1,PARD3B,PPFIA1,RASSF8,EPB41L2	True	113
Mbco2_beta	Homo_sapiens	1	1	dS-Up	RCT-RCT-Tx1_D_and_T200-dS	Up	Orange	Cellular protrusion dynamics	11135	621	314	31	0.00140305995085538	2.852924	4	ENAH,FAT1,MYO6,NEK1,PKD2,TRIO,ALMS1,CSPP1,DAAM2,DOCK1,KIF3A,MYH10,MYO10,MYO5A,RAPH1,ROCK1,ROCK2,TIAM2,ARL13B,CEP135,CEP290,DIAPH3,FNBP1L,GOLGB1,IQGAP1,MYO18A,PPFIA1,CCDC88A,DYNC2H1,ARHGEF12,CDC42BPA	True	113
Mbco2_beta	Homo_sapiens	1	1	dS-Up	RCT-RCT-Tx1_D_and_T200-dS	Up	Orange	Cellular communication	11135	621	1248	84	0.0368830008623467	1.433174	5	APC,EGF,EVC,FER,TNC,CNR1,DDR2,DKK2,DLG1,ETS1,FAT4,GDF6,GNG3,JAG1,LIFR,LRP6,MIB1,NEU3,NPR3,ROR1,RYR3,TCF7,TRIO,WNK1,ADAM9,AHNAK,AKAP6,AKAP9,CRHR2,DOCK1,DOCK4,EFNB2,ERBIN,FNIP1,FNIP2,FOXO3,HIF1A,INHBA,ITGA1,ITGA4,ITGA9,ITGB1,ITGB3,ITGB8,ITPR1,ITPR2,LATS1,LRIG1,MAML2,MECOM,NCOA2,NCOA3,NCOR1,OPHN1,PAQR5,PDE3A,PRKCE,PRKG1,ROBO2,ROCK1,ROCK2,ACVR2B,AKAP11,AKAP12,AKAP13,ANGPT1,INPP4B,MAP3K1,MAP4K4,NOTCH2,PDGFRA,PIK3R1,PTPN11,PTPN14,RICTOR,SEMA3D,STK38L,TGFBR1,ARHGAP5,CCDC88A,IL12RB2,PIK3C2A,ZFYVE16,ARHGEF12	True	113
Mbco2_beta	Homo_sapiens	2	2	dS-Up	RCT-RCT-Tx1_D_and_T200-dS	Up	Orange	Assembly and organization of actin filament architectures	11135	621	107	20	1.53936241763743e-06	5.812659	1	ENAH,FAT1,MYO6,TRIO,DAAM2,DOCK1,MYH10,MYO10,RAPH1,ROCK1,ROCK2,TIAM2,DIAPH3,FNBP1L,IQGAP1,MYO18A,PPFIA1,CCDC88A,ARHGEF12,CDC42BPA	True	113
Mbco2_beta	Homo_sapiens	2	2	dS-Up	RCT-RCT-Tx1_D_and_T200-dS	Up	Orange	Intercytoskeletal crosslinking and cortical cytoskeletal dynamics	11135	621	43	11	1.66171202184184e-05	4.779444	2	DMD,DST,RDX,ANK3,UTRN,EPB41,MACF1,MAP1B,MYH10,SPTBN1,EPB41L2	True	113
Mbco2_beta	Homo_sapiens	2	2	dS-Up	RCT-RCT-Tx1_D_and_T200-dS	Up	Orange	Cell-matrix adhesion	11135	621	72	13	0.000150065840446446	3.823718	3	DST,LPP,TES,SVIL,DOCK1,ITGB1,ITGB3,LIMA1,PEAK1,ROCK1,ROCK2,TRPM7,PPFIA1	True	113
Mbco2_beta	Homo_sapiens	2	2	dS-Up	RCT-RCT-Tx1_D_and_T200-dS	Up	Orange	Interphase centrosome organization and maintenance	11135	621	47	10	0.000214457099883956	3.66866	4	NIN,MIB1,AKAP9,CNTRL,CCDC14,CEP128,CEP135,CEP192,CEP290,ANKRD26	True	113
Mbco2_beta	Homo_sapiens	2	2	dS-Up	RCT-RCT-Tx1_D_and_T200-dS	Up	Orange	Cell-cell adhesion	11135	621	145	19	0.000435102354441929	3.361408	5	DSP,AFDN,DLG1,DSC3,FAT1,PATJ,PKN2,TJP2,AHNAK,CDH11,CGNL1,LIMA1,PTPRJ,ROCK1,ROCK2,IQGAP1,PARD3B,RASSF8,EPB41L2	True	113
Mbco2_beta	Homo_sapiens	3	3	dS-Up	RCT-RCT-Tx1_D_and_T200-dS	Up	Orange	Bridge-mediated phospholipid transfer at organelle contact sites	11135	621	6	4	0.000131330897772482	3.881633	1	VPS13A,VPS13B,VPS13C,VPS13D	True	113
Mbco2_beta	Homo_sapiens	3	3	dS-Up	RCT-RCT-Tx1_D_and_T200-dS	Up	Orange	Protein deubiquitination	11135	621	53	11	0.000132343502840814	3.878297	2	USP6,OTUD4,USP22,USP24,USP25,USP34,USP53,USP9X,USP9Y,OTUD7B,VCPIP1	True	113
Mbco2_beta	Homo_sapiens	3	3	dS-Up	RCT-RCT-Tx1_D_and_T200-dS	Up	Orange	Integrin-extracellular matrix interaction and signaling	11135	621	19	6	0.00042625034033034	3.370335	3	ITGA1,ITGA4,ITGA9,ITGB1,ITGB3,ITGB8	True	113
Mbco2_beta	Homo_sapiens	3	3	dS-Up	RCT-RCT-Tx1_D_and_T200-dS	Up	Orange	Cortical cytoskeleton dynamics	11135	621	34	8	0.000445808145607198	3.350852	4	DMD,RDX,ANK3,UTRN,EPB41,MYH10,SPTBN1,EPB41L2	True	113
Mbco2_beta	Homo_sapiens	3	3	dS-Up	RCT-RCT-Tx1_D_and_T200-dS	Up	Orange	Cell polarity establishment	11135	621	22	6	0.00101555578147713	2.993296	5	DLG1,PATJ,ROCK1,ROCK2,PARD3B,EPB41L2	True	113
Mbco2_beta	Homo_sapiens	3	3	dS-Up	RCT-RCT-Tx1_D_and_T200-dS	Up	Orange	Focal adhesion organization	11135	621	48	9	0.0011660809136268	2.933271	6	LPP,TES,SVIL,DOCK1,ITGB1,PEAK1,ROCK1,ROCK2,PPFIA1	True	113
Mbco2_beta	Homo_sapiens	3	3	dS-Up	RCT-RCT-Tx1_D_and_T200-dS	Up	Orange	RHOA RAC1 CDC42 signaling pathway	11135	621	39	8	0.00118073584287953	2.927847	7	TRIO,DOCK1,DOCK4,OPHN1,ROCK1,ROCK2,ARHGAP5,ARHGEF12	True	113
Mbco2_beta	Homo_sapiens	3	3	dS-Up	RCT-RCT-Tx1_D_and_T200-dS	Up	Orange	Centrosomal subdistal appendage organization for microtubule anchoring	11135	621	5	3	0.00158611228457319	2.799666	8	NIN,CNTRL,CEP128	True	113
Mbco2_beta	Homo_sapiens	3	3	dS-Up	RCT-RCT-Tx1_D_and_T200-dS	Up	Orange	Sister chromatid cohesion	11135	621	32	7	0.00160661169968814	2.794089	9	SMC3,WAPL,NIPBL,PDS5A,RAD21,SMC1A,STAG2	True	113
Mbco2_beta	Homo_sapiens	3	3	dS-Up	RCT-RCT-Tx1_D_and_T200-dS	Up	Orange	Histone methylation and demethylation	11135	621	75	11	0.00279704910341619	2.5533	10	NSD1,NSD3,ASH1L,KDM5A,KDM7A,KMT2A,KMT2C,KMT2D,KMT2E,SETD2,JMJD1C	True	113
Mbco2_beta	Homo_sapiens	4	4	dS-Up	RCT-RCT-Tx1_D_and_T200-dS	Up	Orange	Integrin-osteopontin interaction	11135	621	5	3	0.00158611228457319	2.799666	1	ITGA9,ITGB1,ITGB3	True	113
Mbco2_beta	Homo_sapiens	4	4	dS-Up	RCT-RCT-Tx1_D_and_T200-dS	Up	Orange	Integrin-tenascin interaction	11135	621	6	3	0.00304089367138412	2.516999	2.5	ITGA9,ITGB1,ITGB3	True	113
Mbco2_beta	Homo_sapiens	4	4	dS-Up	RCT-RCT-Tx1_D_and_T200-dS	Up	Orange	Upstream regulation of stress fiber dynamics	11135	621	6	3	0.00304089367138412	2.516999	2.5	ROCK1,ROCK2,ARHGEF12	True	113
Mbco2_beta	Homo_sapiens	4	4	dS-Up	RCT-RCT-Tx1_D_and_T200-dS	Up	Orange	Integrin-fibronectin interaction	11135	621	13	4	0.0045712558181914	2.339964	4	ITGA4,ITGB1,ITGB3,ITGB8	True	113
Mbco2_beta	Homo_sapiens	1	1	dS-Up	RCT-RCT-Tx1_D_and_T400-dS	Up	Orange	Chromatin and histone dynamics	11135	416	279	29	5.8117363868138e-07	6.235694	1	BPTF,CHD1,CHD6,CHD7,ETS1,NSD3,REST,TET2,TET3,TLK1,ASH1L,CLOCK,HMGB2,KAT6A,KDM5A,KDM7A,KMT2A,KMT2C,KMT2D,KMT2E,MYSM1,SATB1,SATB2,SETD2,SIRT1,SUZ12,TRRAP,USP22,JMJD1C	True	114
Mbco2_beta	Homo_sapiens	1	1	dS-Up	RCT-RCT-Tx1_D_and_T400-dS	Up	Orange	Cellular communication	11135	416	1248	75	1.76192525128543e-05	4.754013	2	EGF,FER,TRH,DDR2,DKK2,ETS1,FAT4,FRS2,FRZB,GDF6,IGF2,JAK2,LGR4,LIFR,LRP6,MIB1,NPR3,ROR1,RYR3,TRIO,WNK1,YAP1,AHNAK,AKAP6,AKAP9,CLOCK,DOCK1,DOCK4,ERBB4,ERBIN,ESRRG,FNIP1,FNIP2,FOXO3,GNA13,HIF1A,IGF1R,INHBA,ITGA9,ITGB3,LARP1,LATS1,MAML2,NCOA2,NCOA3,NTRK3,OPHN1,PDE1C,PDE3A,PLPP3,PRKCE,ROBO2,ROCK1,SMAD5,SMOC2,SOCS6,TEAD1,WNT5A,ACVR2B,AKAP11,ANGPT1,DYRK1A,MAP3K1,NOTCH2,PRKAA2,PTPN11,PTPN14,RICTOR,SEMA6D,TGFBR1,ARHGAP5,CCDC88A,PIK3C2A,ZFYVE16,ARHGEF12	True	114
Mbco2_beta	Homo_sapiens	1	1	dS-Up	RCT-RCT-Tx1_D_and_T400-dS	Up	Orange	Cytoskeleton dynamics	11135	416	439	31	0.000492905003606997	3.307237	3	DMD,DST,JMY,RDX,SLK,ANK3,EVI5,MIB1,MYO6,RELN,TRIO,UTRN,AKAP9,CLIP1,DAAM2,EPB41,FHOD3,MACF1,MYO5A,ROCK1,SETD2,CEP192,CEP290,CEP350,CLASP2,DYRK1A,RICTOR,VPS13A,ANKRD26,PIKFYVE,TUBGCP3	True	114
Mbco2_beta	Homo_sapiens	1	1	dS-Up	RCT-RCT-Tx1_D_and_T400-dS	Up	Orange	Cellular protrusion dynamics	11135	416	314	18	0.0473622698615089	1.324567	4	FAT1,MYO6,PKD2,TRIO,ALMS1,ASAP1,DAAM2,DOCK1,DOCK9,MYO5A,MYO7B,ROCK1,TIAM2,CEP290,TMEM67,CCDC88A,DYNC2H1,ARHGEF12	True	114
Mbco2_beta	Homo_sapiens	2	2	dS-Up	RCT-RCT-Tx1_D_and_T400-dS	Up	Orange	Intracellular common signaling cascades of multiple pathways	11135	416	397	35	2.0100325654325e-06	5.696797	1	FAT4,JAK2,TRIO,YAP1,AHNAK,AKAP6,AKAP9,CLOCK,DOCK1,DOCK4,ERBIN,FNIP1,FNIP2,FOXO3,GNA13,LARP1,LATS1,NCOA2,NCOA3,OPHN1,PDE1C,PDE3A,PRKCE,ROCK1,SMAD5,SOCS6,TEAD1,AKAP11,DYRK1A,MAP3K1,PTPN14,RICTOR,ARHGAP5,PIK3C2A,ARHGEF12	True	114
Mbco2_beta	Homo_sapiens	2	2	dS-Up	RCT-RCT-Tx1_D_and_T400-dS	Up	Orange	Non-vesicular lipid transport and transfer between organelles	11135	416	26	6	0.000319463431808268	3.495579	2	ATG2B,OSBPL8,VPS13A,VPS13B,VPS13C,VPS13D	True	114
Mbco2_beta	Homo_sapiens	2	2	dS-Up	RCT-RCT-Tx1_D_and_T400-dS	Up	Orange	Histone modification	11135	416	185	17	0.000560974021078016	3.251057	3	NSD3,REST,ASH1L,KAT6A,KDM5A,KDM7A,KMT2A,KMT2C,KMT2D,KMT2E,MYSM1,SETD2,SIRT1,SUZ12,TRRAP,USP22,JMJD1C	True	114
Mbco2_beta	Homo_sapiens	2	2	dS-Up	RCT-RCT-Tx1_D_and_T400-dS	Up	Orange	Intercytoskeletal crosslinking and cortical cytoskeletal dynamics	11135	416	43	7	0.000970807898944893	3.012867	4	DMD,DST,RDX,ANK3,UTRN,EPB41,MACF1	True	114
Mbco2_beta	Homo_sapiens	2	2	dS-Up	RCT-RCT-Tx1_D_and_T400-dS	Up	Orange	Signaling pathways that control cell proliferation and differentiation	11135	416	298	22	0.00182398671634367	2.738978	5	DKK2,FAT4,FRS2,FRZB,IGF2,LGR4,LRP6,MIB1,ROR1,YAP1,HIF1A,IGF1R,ITGB3,LATS1,MAML2,NCOA3,PLPP3,TEAD1,WNT5A,DYRK1A,NOTCH2,PTPN14	True	114
Mbco2_beta	Homo_sapiens	3	3	dS-Up	RCT-RCT-Tx1_D_and_T400-dS	Up	Orange	Bridge-mediated phospholipid transfer at organelle contact sites	11135	416	6	5	4.13527982952853e-07	6.383495	1	ATG2B,VPS13A,VPS13B,VPS13C,VPS13D	True	114
Mbco2_beta	Homo_sapiens	3	3	dS-Up	RCT-RCT-Tx1_D_and_T400-dS	Up	Orange	Histone methylation and demethylation	11135	416	75	11	9.83701914540988e-05	4.007136	2	NSD3,ASH1L,KDM5A,KDM7A,KMT2A,KMT2C,KMT2D,KMT2E,SETD2,SUZ12,JMJD1C	True	114
Mbco2_beta	Homo_sapiens	3	3	dS-Up	RCT-RCT-Tx1_D_and_T400-dS	Up	Orange	RHOA RAC1 CDC42 signaling pathway	11135	416	39	7	0.000526922767825932	3.278253	3	TRIO,DOCK1,DOCK4,OPHN1,ROCK1,ARHGAP5,ARHGEF12	True	114
Mbco2_beta	Homo_sapiens	3	3	dS-Up	RCT-RCT-Tx1_D_and_T400-dS	Up	Orange	Hippo signaling	11135	416	26	5	0.00244050182306392	2.612521	4	FAT4,YAP1,LATS1,TEAD1,PTPN14	True	114
Mbco2_beta	Homo_sapiens	3	3	dS-Up	RCT-RCT-Tx1_D_and_T400-dS	Up	Orange	LINC complex-mediated nuclear-cytoskeletal coupling	11135	416	8	3	0.00251957826543783	2.598672	5	SUN1,SYNE1,SYNE2	True	114
Mbco2_beta	Homo_sapiens	3	3	dS-Up	RCT-RCT-Tx1_D_and_T400-dS	Up	Orange	Protein deubiquitination	11135	416	53	7	0.00337235192299313	2.472067	6	USP6,OTUD4,USP22,USP34,USP53,USP9Y,VCPIP1	True	114
Mbco2_beta	Homo_sapiens	3	3	dS-Up	RCT-RCT-Tx1_D_and_T400-dS	Up	Orange	Cardiomyocyte pacemaker current generation	11135	416	21	4	0.00693338847781412	2.159055	7	RYR2,SLC8A1,CACNA1D,CACNA1G	True	114
Mbco2_beta	Homo_sapiens	3	3	dS-Up	RCT-RCT-Tx1_D_and_T400-dS	Up	Orange	Transcription termination	11135	416	4	2	0.00794659068502469	2.099819	8	SETX,PCF11	True	114
Mbco2_beta	Homo_sapiens	3	3	dS-Up	RCT-RCT-Tx1_D_and_T400-dS	Up	Orange	Cortical cytoskeleton dynamics	11135	416	34	5	0.00808502817063318	2.092319	9	DMD,RDX,ANK3,UTRN,EPB41	True	114
Mbco2_beta	Homo_sapiens	3	3	dS-Up	RCT-RCT-Tx1_D_and_T400-dS	Up	Orange	Initiation of miRNA- and siRNA-mediated mRNA silencing	11135	416	13	3	0.0111955117995757	1.950956	10	AGO2,AGO3,TNRC6B	True	114
Mbco2_beta	Homo_sapiens	4	4	dS-Up	RCT-RCT-Tx1_D_and_T400-dS	Up	Orange	RB-family-mediated restriction-point repression	11135	416	3	2	0.004073979810866	2.389981	1	RB1,RBL2	True	114
Mbco2_beta	Homo_sapiens	4	4	dS-Up	RCT-RCT-Tx1_D_and_T400-dS	Up	Orange	RHOA RAC1 CDC42 activation by GDP-GTP exchange	11135	416	20	4	0.00578044725945124	2.238039	2	TRIO,DOCK1,DOCK4,ARHGEF12	True	114
Mbco2_beta	Homo_sapiens	4	4	dS-Up	RCT-RCT-Tx1_D_and_T400-dS	Up	Orange	Cardiomyocyte membrane clock oscillation	11135	416	11	3	0.00682770915997833	2.165725	3	SLC8A1,CACNA1D,CACNA1G	True	114
Mbco2_beta	Homo_sapiens	4	4	dS-Up	RCT-RCT-Tx1_D_and_T400-dS	Up	Orange	Transcriptional coactivation of multiple nuclear receptors	11135	416	4	2	0.00794659068502469	2.099819	4	NCOA2,NCOA3	True	114
Mbco2_beta	Homo_sapiens	1	1	dS-Up	RCT-RCT-Tx1_D_then_T200-dS	Up	Orange	Chromatin and histone dynamics	11135	348	279	30	3.07474272835345e-09	8.512191	1	BRD1,CHD5,CHD6,CHD7,ETS1,NSD3,PHF8,TET3,ASH1L,CECR2,EHMT1,EP300,HDAC4,KDM5A,KDM6B,KMT2A,KMT2B,KMT2C,KMT2D,KMT2E,SATB2,SRCAP,TRRAP,USP22,ZFPM1,ARID1B,CREBBP,DNMT3A,SETD1B,GATAD2B	True	115
Mbco2_beta	Homo_sapiens	2	2	dS-Up	RCT-RCT-Tx1_D_then_T200-dS	Up	Orange	Histone modification	11135	348	185	18	1.92491678004887e-05	4.715588	1	BRD1,NSD3,PHF8,ASH1L,EHMT1,EP300,HDAC4,KDM5A,KDM6B,KMT2A,KMT2B,KMT2C,KMT2D,KMT2E,TRRAP,USP22,CREBBP,SETD1B	True	115
Mbco2_beta	Homo_sapiens	2	2	dS-Up	RCT-RCT-Tx1_D_then_T200-dS	Up	Orange	Chromatin remodeling	11135	348	102	10	0.00129729531094737	2.886961	2	CHD5,CHD6,CHD7,ASH1L,CECR2,SATB2,SRCAP,ZFPM1,ARID1B,GATAD2B	True	115
Mbco2_beta	Homo_sapiens	2	2	dS-Up	RCT-RCT-Tx1_D_then_T200-dS	Up	Orange	Intercytoskeletal crosslinking and cortical cytoskeletal dynamics	11135	348	43	6	0.00204798860043233	2.688673	3	DST,MYH9,PLEC,UTRN,MACF1,SPTBN1	True	115
Mbco2_beta	Homo_sapiens	2	2	dS-Up	RCT-RCT-Tx1_D_then_T200-dS	Up	Orange	Assembly and organization of actin filament architectures	11135	348	107	9	0.00624910914153089	2.204182	4	FAT1,MYH9,TRIO,CDHR5,DAAM2,MYO7B,RAPH1,TIAM2,MYO18A	True	115
Mbco2_beta	Homo_sapiens	2	2	dS-Up	RCT-RCT-Tx1_D_then_T200-dS	Up	Orange	Basement membrane dynamics	11135	348	43	5	0.0105257578211701	1.977747	5	HSPG2,LAMA5,COL4A1,COL4A4,COL7A1	True	115
Mbco2_beta	Homo_sapiens	3	3	dS-Up	RCT-RCT-Tx1_D_then_T200-dS	Up	Orange	Histone methylation and demethylation	11135	348	75	12	3.1894281039634e-06	5.496287	1	NSD3,PHF8,ASH1L,EHMT1,KDM5A,KDM6B,KMT2A,KMT2B,KMT2C,KMT2D,KMT2E,SETD1B	True	115
Mbco2_beta	Homo_sapiens	3	3	dS-Up	RCT-RCT-Tx1_D_then_T200-dS	Up	Orange	Nucleosome remodeling	11135	348	41	6	0.00159165448734189	2.798151	2	CHD5,CECR2,SRCAP,ZFPM1,ARID1B,GATAD2B	True	115
Mbco2_beta	Homo_sapiens	3	3	dS-Up	RCT-RCT-Tx1_D_then_T200-dS	Up	Orange	Crosslinking between different cytoskeletal networks and nuclear envelope components	11135	348	9	3	0.00220934840652483	2.655736	3	DST,PLEC,MACF1	True	115
Mbco2_beta	Homo_sapiens	3	3	dS-Up	RCT-RCT-Tx1_D_then_T200-dS	Up	Orange	Cofactor-mediated transcriptional regulation of multiple nuclear receptors	11135	348	10	3	0.00308352631091652	2.510952	4	NCOA2,NCOA3,NCOR2	True	115
Mbco2_beta	Homo_sapiens	3	3	dS-Up	RCT-RCT-Tx1_D_then_T200-dS	Up	Orange	Cardiomyocyte pacemaker current generation	11135	348	21	4	0.00368152137363615	2.433973	5	HCN4,RYR2,CACNA1C,CACNA1D	True	115
Mbco2_beta	Homo_sapiens	3	3	dS-Up	RCT-RCT-Tx1_D_then_T200-dS	Up	Orange	Biosynthesis of beaded-filament forming collagen	11135	348	4	2	0.00560475603124488	2.251443	7	COL6A3,COL6A6	True	115
Mbco2_beta	Homo_sapiens	3	3	dS-Up	RCT-RCT-Tx1_D_then_T200-dS	Up	Orange	Carrier-mediated sulfate transmembrane transport	11135	348	4	2	0.00560475603124488	2.251443	7	SLC13A4,SLC26A1	True	115
Mbco2_beta	Homo_sapiens	3	3	dS-Up	RCT-RCT-Tx1_D_then_T200-dS	Up	Orange	Voltage-dependent channel-mediated calcium entry	11135	348	4	2	0.00560475603124488	2.251443	7	CACNA1B,CACNA1C	True	115
Mbco2_beta	Homo_sapiens	3	3	dS-Up	RCT-RCT-Tx1_D_then_T200-dS	Up	Orange	Aggregation of acetylcholine receptor at postsynaptic membrane	11135	348	5	2	0.00914871696906716	2.03864	9.5	UTRN,RAPSN	True	115
Mbco2_beta	Homo_sapiens	3	3	dS-Up	RCT-RCT-Tx1_D_then_T200-dS	Up	Orange	Platelet thethering, rolling and adhesion on endothelium	11135	348	5	2	0.00914871696906716	2.03864	9.5	GP5,ITGB3	True	115
Mbco2_beta	Homo_sapiens	4	4	dS-Up	RCT-RCT-Tx1_D_then_T200-dS	Up	Orange	Histone methylation	11135	348	43	6	0.00204798860043233	2.688673	1	NSD3,EHMT1,KMT2A,KMT2C,KMT2D,SETD1B	True	115
Mbco2_beta	Homo_sapiens	4	4	dS-Up	RCT-RCT-Tx1_D_then_T200-dS	Up	Orange	Cardiomyocyte membrane clock oscillation	11135	348	11	3	0.004142362019876	2.382752	2	HCN4,CACNA1C,CACNA1D	True	115
Mbco2_beta	Homo_sapiens	4	4	dS-Up	RCT-RCT-Tx1_D_then_T200-dS	Up	Orange	Biosynthesis of collagen VI	11135	348	4	2	0.00560475603124488	2.251443	4	COL6A3,COL6A6	True	115
Mbco2_beta	Homo_sapiens	4	4	dS-Up	RCT-RCT-Tx1_D_then_T200-dS	Up	Orange	Intermicrovillar adhesion	11135	348	4	2	0.00560475603124488	2.251443	4	CDHR5,MYO7B	True	115
Mbco2_beta	Homo_sapiens	4	4	dS-Up	RCT-RCT-Tx1_D_then_T200-dS	Up	Orange	Transcriptional coactivation of multiple nuclear receptors	11135	348	4	2	0.00560475603124488	2.251443	4	NCOA2,NCOA3	True	115
Mbco2_beta	Homo_sapiens	1	1	dS-Up	RCT-RCT-Tx1_D_then_T400-dS	Up	Orange	Cytoskeleton dynamics	11135	582	439	52	2.15326515503748e-08	7.666903	1	APC,DMD,DSP,DST,GAN,JMY,NIN,NRK,RDX,SLK,ABL2,ANK3,ENAH,EVI5,MIB1,MYO6,RELN,TRIO,UTRN,AKAP9,CLIP1,DAAM2,DCLK1,DOCK3,EPB41,FHOD3,FMNL2,KIF5B,LIMA1,MACF1,MAP1B,MYH10,MYO5A,RAPH1,ROCK1,ROCK2,SETD2,TTLL3,CEP128,CEP192,CEP290,CEP350,DYRK1A,IQGAP1,RICTOR,SPTBN1,VPS13A,AGTPBP1,ANKRD26,CAMSAP2,PIKFYVE,TUBGCP3	True	116
Mbco2_beta	Homo_sapiens	1	1	dS-Up	RCT-RCT-Tx1_D_then_T400-dS	Up	Orange	Chromatin and histone dynamics	11135	582	279	37	1.51098998529414e-07	6.820738	2	ATRX,BPTF,CHD1,CHD2,CHD6,CHD7,ETS1,NSD1,NSD3,REST,RSF1,TET2,TET3,UBR2,UBR5,ASH1L,BAZ1A,BAZ1B,CECR2,ERCC6,KAT6A,KAT6B,KDM5A,KDM7A,KMT2A,KMT2C,KMT2D,KMT2E,MYSM1,NCOR1,RNF20,SETD2,TRRAP,USP22,JMJD1C,RNF168,SMARCA2	True	116
Mbco2_beta	Homo_sapiens	1	1	dS-Up	RCT-RCT-Tx1_D_then_T400-dS	Up	Orange	Cellular protrusion dynamics	11135	582	314	32	0.000223450012476158	3.65082	3	ENAH,FAT1,MYO6,NEK1,PKD2,TRIO,ALMS1,CSPP1,DAAM2,DNAH1,DOCK1,DOCK3,DOCK9,FMNL2,KIF3A,MYH10,MYO5A,MYO7B,RAPH1,ROCK1,ROCK2,TIAM2,WDR44,CEP290,FBXL13,GOLGB1,IQGAP1,PPFIA1,CCDC88A,DYNC2H1,ARHGEF12,CDC42BPA	True	116
Mbco2_beta	Homo_sapiens	1	1	dS-Up	RCT-RCT-Tx1_D_then_T400-dS	Up	Orange	Cellular adhesion	11135	582	238	25	0.000683148052495485	3.165485	4	DSP,DST,LPP,RDX,AFDN,DLG1,FAT1,PKN2,AHNAK,CDH11,DOCK1,ITGA4,ITGAV,ITGB1,ITGB3,LIMA1,PEAK1,ROCK1,ROCK2,TRPM7,CLDN18,IQGAP1,PARD3B,PPFIA1,RASSF8	True	116
Mbco2_beta	Homo_sapiens	1	1	dS-Up	RCT-RCT-Tx1_D_then_T400-dS	Up	Orange	Cellular communication	11135	582	1248	83	0.0116183229786329	1.934857	5	APC,EGF,FER,KDR,DDR2,DLG1,ETS1,FAT4,GDF6,IGF2,LIFR,LRP6,MIB1,NEU3,ROR1,RYR3,TCF7,TRIO,WNK1,ADAM9,AHNAK,AKAP6,AKAP9,BMPR2,DOCK1,DOCK4,EFNB2,EPHA1,EPHA4,ERBIN,FNIP1,FNIP2,FOXO3,HIF1A,IGF1R,IL6ST,INHBA,ITGA4,ITGA9,ITGAV,ITGB1,ITGB3,ITPR2,LARP1,LATS1,MAML2,MAML3,MECOM,NCOA2,NCOA3,NCOR1,NRIP1,OPHN1,PDE3A,PDPK1,PRKCE,PRKG1,ROCK1,ROCK2,SLIT2,THBS1,ACVR2B,ADAM10,AKAP11,AKAP12,AKAP13,DYRK1A,INPP4B,MAP3K1,NOTCH2,PIK3CA,PIK3R1,PTPN11,PTPN14,RICTOR,SEMA3D,TGFBR1,ARHGAP5,CCDC88A,IL12RB2,PIK3C2A,ZFYVE16,ARHGEF12	True	116
Mbco2_beta	Homo_sapiens	2	2	dS-Up	RCT-RCT-Tx1_D_then_T400-dS	Up	Orange	Assembly and organization of actin filament architectures	11135	582	107	20	5.57816366540346e-07	6.253509	1	ENAH,FAT1,MYO6,TRIO,DAAM2,DOCK1,DOCK3,DOCK9,FMNL2,MYH10,MYO7B,RAPH1,ROCK1,ROCK2,TIAM2,IQGAP1,PPFIA1,CCDC88A,ARHGEF12,CDC42BPA	True	116
Mbco2_beta	Homo_sapiens	2	2	dS-Up	RCT-RCT-Tx1_D_then_T400-dS	Up	Orange	Intercytoskeletal crosslinking and cortical cytoskeletal dynamics	11135	582	43	10	5.63643275117998e-05	4.248996	2	DMD,DST,RDX,ANK3,UTRN,EPB41,MACF1,MAP1B,MYH10,SPTBN1	True	116
Mbco2_beta	Homo_sapiens	2	2	dS-Up	RCT-RCT-Tx1_D_then_T400-dS	Up	Orange	Intracellular common signaling cascades of multiple pathways	11135	582	397	38	0.000218148225500531	3.661248	3	FAT4,TRIO,AHNAK,AKAP6,AKAP9,DOCK1,DOCK4,ERBIN,FNIP1,FNIP2,FOXO3,ITPR2,LARP1,LATS1,NCOA2,NCOA3,NCOR1,NRIP1,OPHN1,PDE3A,PDPK1,PRKCE,PRKG1,ROCK1,ROCK2,AKAP11,AKAP12,AKAP13,DYRK1A,INPP4B,MAP3K1,PIK3CA,PIK3R1,PTPN14,RICTOR,ARHGAP5,PIK3C2A,ARHGEF12	True	116
Mbco2_beta	Homo_sapiens	2	2	dS-Up	RCT-RCT-Tx1_D_then_T400-dS	Up	Orange	Cell-matrix adhesion	11135	582	72	12	0.000320071429565524	3.494753	4	DST,LPP,DOCK1,ITGAV,ITGB1,ITGB3,LIMA1,PEAK1,ROCK1,ROCK2,TRPM7,PPFIA1	True	116
Mbco2_beta	Homo_sapiens	2	2	dS-Up	RCT-RCT-Tx1_D_then_T400-dS	Up	Orange	Histone modification	11135	582	185	21	0.000661226774254563	3.17965	5	NSD1,NSD3,REST,UBR2,UBR5,ASH1L,KAT6A,KAT6B,KDM5A,KDM7A,KMT2A,KMT2C,KMT2D,KMT2E,MYSM1,RNF20,SETD2,TRRAP,USP22,JMJD1C,RNF168	True	116
Mbco2_beta	Homo_sapiens	3	3	dS-Up	RCT-RCT-Tx1_D_then_T400-dS	Up	Orange	Protein deubiquitination	11135	582	53	12	1.37822911317653e-05	4.860679	1	USP6,USP8,OTUD4,USP22,USP25,USP34,USP53,USP9X,USP9Y,OTUD6B,OTUD7B,VCPIP1	True	116
Mbco2_beta	Homo_sapiens	3	3	dS-Up	RCT-RCT-Tx1_D_then_T400-dS	Up	Orange	Bridge-mediated phospholipid transfer at organelle contact sites	11135	582	6	4	0.000101847221512245	3.992051	2	VPS13A,VPS13B,VPS13C,VPS13D	True	116
Mbco2_beta	Homo_sapiens	3	3	dS-Up	RCT-RCT-Tx1_D_then_T400-dS	Up	Orange	Initiation of miRNA- and siRNA-mediated mRNA silencing	11135	582	13	5	0.000347451635475858	3.459106	3	AGO1,AGO2,AGO3,TNRC6A,TNRC6B	True	116
Mbco2_beta	Homo_sapiens	3	3	dS-Up	RCT-RCT-Tx1_D_then_T400-dS	Up	Orange	RHOA RAC1 CDC42 signaling pathway	11135	582	39	8	0.000773741273038017	3.111404	4	TRIO,DOCK1,DOCK4,OPHN1,ROCK1,ROCK2,ARHGAP5,ARHGEF12	True	116
Mbco2_beta	Homo_sapiens	3	3	dS-Up	RCT-RCT-Tx1_D_then_T400-dS	Up	Orange	Cofactor-mediated transcriptional regulation of multiple nuclear receptors	11135	582	10	4	0.00120457276393563	2.919167	5	NCOA2,NCOA3,NCOR1,NRIP1	True	116
Mbco2_beta	Homo_sapiens	3	3	dS-Up	RCT-RCT-Tx1_D_then_T400-dS	Up	Orange	Cortical cytoskeleton dynamics	11135	582	34	7	0.00160770736609532	2.793793	6	DMD,RDX,ANK3,UTRN,EPB41,MYH10,SPTBN1	True	116
Mbco2_beta	Homo_sapiens	3	3	dS-Up	RCT-RCT-Tx1_D_then_T400-dS	Up	Orange	Histone methylation and demethylation	11135	582	75	11	0.00168111880307405	2.774402	7	NSD1,NSD3,ASH1L,KDM5A,KDM7A,KMT2A,KMT2C,KMT2D,KMT2E,SETD2,JMJD1C	True	116
Mbco2_beta	Homo_sapiens	3	3	dS-Up	RCT-RCT-Tx1_D_then_T400-dS	Up	Orange	Histone ubiquitination and deubiquitination	11135	582	27	6	0.00229200914688086	2.639784	8	UBR2,UBR5,MYSM1,RNF20,USP22,RNF168	True	116
Mbco2_beta	Homo_sapiens	3	3	dS-Up	RCT-RCT-Tx1_D_then_T400-dS	Up	Orange	Integrin-extracellular matrix interaction and signaling	11135	582	19	5	0.00241722358639778	2.616683	9	ITGA4,ITGA9,ITGAV,ITGB1,ITGB3	True	116
Mbco2_beta	Homo_sapiens	3	3	dS-Up	RCT-RCT-Tx1_D_then_T400-dS	Up	Orange	Interaction of integrin with complement and coagulation factors	11135	582	6	3	0.00252290557882799	2.598099	10	ITGAV,ITGB1,ITGB3	True	116
Mbco2_beta	Homo_sapiens	4	4	dS-Up	RCT-RCT-Tx1_D_then_T400-dS	Up	Orange	Integrin-osteopontin interaction	11135	582	5	4	3.54178409377429e-05	4.450778	1	ITGA9,ITGAV,ITGB1,ITGB3	True	116
Mbco2_beta	Homo_sapiens	4	4	dS-Up	RCT-RCT-Tx1_D_then_T400-dS	Up	Orange	Integrin-tenascin interaction	11135	582	6	4	0.000101847221512245	3.992051	2	ITGA9,ITGAV,ITGB1,ITGB3	True	116
Mbco2_beta	Homo_sapiens	4	4	dS-Up	RCT-RCT-Tx1_D_then_T400-dS	Up	Orange	Integrin-thrombospondin interaction	11135	582	5	3	0.00131237640015905	2.881942	3.5	ITGAV,ITGB1,ITGB3	True	116
Mbco2_beta	Homo_sapiens	4	4	dS-Up	RCT-RCT-Tx1_D_then_T400-dS	Up	Orange	Integrin-vitronectin interaction	11135	582	5	3	0.00131237640015905	2.881942	3.5	ITGAV,ITGB1,ITGB3	True	116
Mbco2_beta	Homo_sapiens	4	4	dS-Up	RCT-RCT-Tx1_D_then_T400-dS	Up	Orange	Upstream regulation of stress fiber dynamics	11135	582	6	3	0.00252290557882799	2.598099	5	ROCK1,ROCK2,ARHGEF12	True	116
Mbco2_beta	Homo_sapiens	1	1	dS-Up	RCT-RCT-Tx1_D-dS	Up	Orange	Chromatin and histone dynamics	11135	501	279	39	2.24636959685082e-10	9.648519	1	ATRX,BPTF,CHD1,CHD2,CHD6,CHD7,ETS1,NSD1,NSD3,REST,RSF1,TET2,TET3,UBR5,ASH1L,BAZ1B,BAZ2A,CECR2,EP300,ERCC6,KAT6A,KAT6B,KDM3A,KDM5A,KMT2A,KMT2C,KMT2D,KMT2E,MYSM1,NCOR1,PRDM2,RNF20,SATB2,SETD2,TRRAP,USP22,JMJD1C,RNF168,SMARCA2	True	117
Mbco2_beta	Homo_sapiens	1	1	dS-Up	RCT-RCT-Tx1_D-dS	Up	Orange	Cytoskeleton dynamics	11135	501	439	47	2.4530111696342e-08	7.610301	2	APC,DMD,DSP,DST,GAN,MSN,NIN,NRK,RDX,ABL2,ANK3,EVI5,MIB1,MYO6,PCNT,RELN,SVIL,SYNM,TRIO,UTRN,AKAP9,CD2AP,CLIP1,CNTRL,DAAM2,EPB41,FHOD3,LIMA1,MACF1,MAP1B,MTSS1,MYH10,MYO1B,MYO5A,RAPH1,ROCK1,ROCK2,SETD2,CEP128,CEP192,CEP290,CEP350,SPTBN1,VPS13A,ANKRD26,EPB41L2,PIKFYVE	True	117
Mbco2_beta	Homo_sapiens	1	1	dS-Up	RCT-RCT-Tx1_D-dS	Up	Orange	Cellular adhesion	11135	501	238	29	9.5769697189726e-07	6.018772	3	DSP,DST,LPP,MSN,RDX,AFDN,FAT1,PATJ,SVIL,AHNAK,CADM1,CD2AP,CDH11,CGNL1,DOCK1,ITGA4,ITGB1,ITGB3,LIMA1,PEAK1,ROCK1,ROCK2,CLDN18,PARD3B,PPFIA1,PTPN12,RASSF8,EPB41L2,PLEKHA7	True	117
Mbco2_beta	Homo_sapiens	1	1	dS-Up	RCT-RCT-Tx1_D-dS	Up	Orange	Cellular protrusion dynamics	11135	501	314	29	0.000188243871591208	3.725279	4	MSN,FAT1,MYO6,NEK1,PKD2,TRIO,ALMS1,CD2AP,CSPP1,DAAM2,DOCK1,KIF3A,MYH10,MYO10,MYO5A,MYO7B,RAPH1,ROCK1,ROCK2,TIAM2,WDR44,CEP290,FBXL13,MYO18A,PPFIA1,CCDC88A,DYNC2H1,ARHGEF12,SERPINE2	True	117
Mbco2_beta	Homo_sapiens	1	1	dS-Up	RCT-RCT-Tx1_D-dS	Up	Orange	Extracellular matrix homeostasis	11135	501	324	27	0.0015002643249596	2.823832	5	FN1,FBN1,FBN2,RELN,VCAN,ADAM9,ATXN1,CEMIP,GFPT1,ITGB1,ITGB3,LTBP2,MMP16,SORL1,TGFBI,THBS1,XYLT1,ADAM12,COL3A1,COL4A1,COL4A4,COL5A2,COL6A3,COL6A6,COL11A1,SLC35D1,CSGALNACT2	True	117
Mbco2_beta	Homo_sapiens	2	2	dS-Up	RCT-RCT-Tx1_D-dS	Up	Orange	Intercytoskeletal crosslinking and cortical cytoskeletal dynamics	11135	501	43	12	2.58401034601055e-07	6.587706	1	DMD,DST,MSN,RDX,ANK3,UTRN,EPB41,MACF1,MAP1B,MYH10,SPTBN1,EPB41L2	True	117
Mbco2_beta	Homo_sapiens	2	2	dS-Up	RCT-RCT-Tx1_D-dS	Up	Orange	Assembly and organization of actin filament architectures	11135	501	107	18	1.18073672936406e-06	5.927847	2	MSN,FAT1,MYO6,TRIO,CD2AP,DAAM2,DOCK1,MYH10,MYO10,MYO7B,RAPH1,ROCK1,ROCK2,TIAM2,MYO18A,PPFIA1,CCDC88A,ARHGEF12	True	117
Mbco2_beta	Homo_sapiens	2	2	dS-Up	RCT-RCT-Tx1_D-dS	Up	Orange	Histone modification	11135	501	185	22	2.88898600733732e-05	4.539255	3	NSD1,NSD3,REST,UBR5,ASH1L,EP300,KAT6A,KAT6B,KDM3A,KDM5A,KMT2A,KMT2C,KMT2D,KMT2E,MYSM1,PRDM2,RNF20,SETD2,TRRAP,USP22,JMJD1C,RNF168	True	117
Mbco2_beta	Homo_sapiens	2	2	dS-Up	RCT-RCT-Tx1_D-dS	Up	Orange	Chromatin remodeling	11135	501	102	15	4.77373244213363e-05	4.321142	4	ATRX,BPTF,CHD1,CHD2,CHD6,CHD7,RSF1,ASH1L,BAZ1B,BAZ2A,CECR2,ERCC6,NCOR1,SATB2,SMARCA2	True	117
Mbco2_beta	Homo_sapiens	2	2	dS-Up	RCT-RCT-Tx1_D-dS	Up	Orange	Cell-matrix adhesion	11135	501	72	12	7.87267346999328e-05	4.103878	5	DST,LPP,SVIL,DOCK1,ITGB1,ITGB3,LIMA1,PEAK1,ROCK1,ROCK2,PPFIA1,PTPN12	True	117
Mbco2_beta	Homo_sapiens	3	3	dS-Up	RCT-RCT-Tx1_D-dS	Up	Orange	Cortical cytoskeleton dynamics	11135	501	34	9	1.34617069539003e-05	4.8709	1	DMD,MSN,RDX,ANK3,UTRN,EPB41,MYH10,SPTBN1,EPB41L2	True	117
Mbco2_beta	Homo_sapiens	3	3	dS-Up	RCT-RCT-Tx1_D-dS	Up	Orange	Bridge-mediated phospholipid transfer at organelle contact sites	11135	501	6	4	5.65108621077693e-05	4.247868	2	VPS13A,VPS13B,VPS13C,VPS13D	True	117
Mbco2_beta	Homo_sapiens	3	3	dS-Up	RCT-RCT-Tx1_D-dS	Up	Orange	Histone methylation and demethylation	11135	501	75	12	0.000118421272243942	3.92657	3	NSD1,NSD3,ASH1L,KDM3A,KDM5A,KMT2A,KMT2C,KMT2D,KMT2E,PRDM2,SETD2,JMJD1C	True	117
Mbco2_beta	Homo_sapiens	3	3	dS-Up	RCT-RCT-Tx1_D-dS	Up	Orange	RHOA RAC1 CDC42 signaling pathway	11135	501	39	8	0.000284344400498154	3.546155	4	TRIO,DOCK1,DOCK4,OPHN1,ROCK1,ROCK2,ARHGAP5,ARHGEF12	True	117
Mbco2_beta	Homo_sapiens	3	3	dS-Up	RCT-RCT-Tx1_D-dS	Up	Orange	Centrosomal subdistal appendage organization for microtubule anchoring	11135	501	5	3	0.000845951577664724	3.072654	5	NIN,CNTRL,CEP128	True	117
Mbco2_beta	Homo_sapiens	3	3	dS-Up	RCT-RCT-Tx1_D-dS	Up	Orange	Focal adhesion organization	11135	501	48	8	0.0012226044460745	2.912714	6	LPP,SVIL,DOCK1,ITGB1,PEAK1,ROCK1,ROCK2,PPFIA1	True	117
Mbco2_beta	Homo_sapiens	3	3	dS-Up	RCT-RCT-Tx1_D-dS	Up	Orange	Integrin-extracellular matrix interaction and signaling	11135	501	19	5	0.00124296726880762	2.90554	7	ITGA4,ITGA8,ITGA9,ITGB1,ITGB3	True	117
Mbco2_beta	Homo_sapiens	3	3	dS-Up	RCT-RCT-Tx1_D-dS	Up	Orange	Initiation of cytoplasmic mRNA degradation by uridylation	11135	501	2	2	0.00202053460037717	2.694534	8	TUT4,TUT7	True	117
Mbco2_beta	Homo_sapiens	3	3	dS-Up	RCT-RCT-Tx1_D-dS	Up	Orange	Protein deubiquitination	11135	501	53	8	0.00235938882482374	2.6272	9	USP6,OTUD4,USP22,USP34,USP9X,USP9Y,OTUD7B,VCPIP1	True	117
Mbco2_beta	Homo_sapiens	3	3	dS-Up	RCT-RCT-Tx1_D-dS	Up	Orange	Cell polarity establishment	11135	501	22	5	0.00251759654350863	2.599014	10	PATJ,ROCK1,ROCK2,PARD3B,EPB41L2	True	117
Mbco2_beta	Homo_sapiens	4	4	dS-Up	RCT-RCT-Tx1_D-dS	Up	Orange	Integrin-osteopontin interaction	11135	501	5	4	1.95336728350878e-05	4.709216	1	ITGA8,ITGA9,ITGB1,ITGB3	True	117
Mbco2_beta	Homo_sapiens	4	4	dS-Up	RCT-RCT-Tx1_D-dS	Up	Orange	Integrin-tenascin interaction	11135	501	6	4	5.65108621077693e-05	4.247868	2	ITGA8,ITGA9,ITGB1,ITGB3	True	117
Mbco2_beta	Homo_sapiens	4	4	dS-Up	RCT-RCT-Tx1_D-dS	Up	Orange	Integrin-vitronectin interaction	11135	501	5	3	0.000845951577664724	3.072654	3	ITGA8,ITGB1,ITGB3	True	117
Mbco2_beta	Homo_sapiens	4	4	dS-Up	RCT-RCT-Tx1_D-dS	Up	Orange	Linkage of plasma membrane to cortical cytoskeleton	11135	501	6	3	0.00163539229322691	2.786378	4.5	MSN,RDX,ANK3	True	117
Mbco2_beta	Homo_sapiens	4	4	dS-Up	RCT-RCT-Tx1_D-dS	Up	Orange	Upstream regulation of stress fiber dynamics	11135	501	6	3	0.00163539229322691	2.786378	4.5	ROCK1,ROCK2,ARHGEF12	True	117
Mbco2_beta	Homo_sapiens	1	1	dS-Up	RCT-RCT-Tx1_T200-dS	Up	Orange	Chromatin and histone dynamics	11135	488	279	34	5.77434777941355e-08	7.238497	1	ATRX,BPTF,CHD1,CHD2,CHD6,CHD7,ETS1,NSD1,NSD3,REST,RSF1,TET1,TET2,TET3,ASH1L,BAZ1B,BAZ2A,HELLS,KAT6A,KAT6B,KDM5A,KDM6A,KMT2A,KMT2C,KMT2D,KMT2E,MYSM1,SETD2,TRRAP,USP22,CREBBP,JMJD1C,RNF168,SMARCA2	True	118
Mbco2_beta	Homo_sapiens	1	1	dS-Up	RCT-RCT-Tx1_T200-dS	Up	Orange	Cytoskeleton dynamics	11135	488	439	43	5.75985869890799e-07	6.239588	2	DMD,DSP,DST,GAN,JMY,NIN,RDX,SLK,ANK3,EVI5,KRT7,MIB1,MYO6,NEK2,RELN,SVIL,TRIO,UTRN,ACTA1,AKAP9,CLIP1,DAAM2,EPB41,FHOD3,FSCN2,LIMA1,MACF1,MAP1B,MYH10,MYO5A,RAPH1,ROCK1,SETD2,CEP128,CEP152,CEP290,CEP350,RICTOR,SPTBN1,VPS13A,ANKRD26,EPB41L2,PIKFYVE	True	118
Mbco2_beta	Homo_sapiens	1	1	dS-Up	RCT-RCT-Tx1_T200-dS	Up	Orange	Cellular adhesion	11135	488	238	25	4.50795675424762e-05	4.34602	3	DSP,DST,LPP,RDX,AFDN,DLG1,FAT1,SVIL,TJP2,AHNAK,CDH11,CGNL1,DOCK1,ITGB1,ITGB3,LIMA1,PEAK1,ROCK1,TRPM7,CTNNA3,CTNND1,PPFIA1,RASSF8,EPB41L2,SH3PXD2A	True	118
Mbco2_beta	Homo_sapiens	1	1	dS-Up	RCT-RCT-Tx1_T200-dS	Up	Orange	Cellular protrusion dynamics	11135	488	314	26	0.00137828540692717	2.860661	4	FAT1,MYO6,PKD2,TRIO,ALMS1,ASAP1,CSPP1,DAAM2,DNAH1,DOCK1,KIF27,MYH10,MYO5A,MYO7B,PALLD,RAPH1,ROCK1,TIAM2,CEP152,CEP290,MYO18A,PPFIA1,CCDC88A,DYNC2H1,ARHGEF12,SH3PXD2A	True	118
Mbco2_beta	Homo_sapiens	1	1	dS-Up	RCT-RCT-Tx1_T200-dS	Up	Orange	Cellular communication	11135	488	1248	68	0.0328756173375659	1.483126	5	EGF,FER,DDR2,DLG1,ETS1,FAT4,GDF6,IGF2,JAK2,LIFR,LRP6,MIB1,NPR3,NTN1,ROR1,RYR3,TCF7,TRIO,WNK1,ADAM9,AHNAK,AKAP6,AKAP9,AXIN2,CRMP1,DOCK1,DOCK4,EPHA1,ERBIN,FNIP1,FOXO3,GREB1,HIF1A,IGF1R,ITGA8,ITGA9,ITGB1,ITGB3,ITPR2,ITSN1,LARP1,LATS1,MAML2,MECOM,NCOA2,NCOA3,OPHN1,PRKCE,ROCK1,TEAD1,ACVR2B,AKAP11,AKAP12,AKAP13,MAP3K1,NOTCH2,PIK3R1,PRKAA2,PTPN11,PTPN14,RICTOR,SEMA3D,TGFBR1,ARHGAP5,CCDC88A,PIK3C2A,ZFYVE16,ARHGEF12	True	118
Mbco2_beta	Homo_sapiens	2	2	dS-Up	RCT-RCT-Tx1_T200-dS	Up	Orange	Intercytoskeletal crosslinking and cortical cytoskeletal dynamics	11135	488	43	11	1.6456690443929e-06	5.783658	1	DMD,DST,RDX,ANK3,UTRN,EPB41,MACF1,MAP1B,MYH10,SPTBN1,EPB41L2	True	118
Mbco2_beta	Homo_sapiens	2	2	dS-Up	RCT-RCT-Tx1_T200-dS	Up	Orange	Histone modification	11135	488	185	21	5.95151855231687e-05	4.225372	2	NSD1,NSD3,REST,TET1,ASH1L,HELLS,KAT6A,KAT6B,KDM5A,KDM6A,KMT2A,KMT2C,KMT2D,KMT2E,MYSM1,SETD2,TRRAP,USP22,CREBBP,JMJD1C,RNF168	True	118
Mbco2_beta	Homo_sapiens	2	2	dS-Up	RCT-RCT-Tx1_T200-dS	Up	Orange	Cell-matrix adhesion	11135	488	72	12	6.11494555174186e-05	4.213607	3	DST,LPP,SVIL,DOCK1,ITGB1,ITGB3,LIMA1,PEAK1,ROCK1,TRPM7,PPFIA1,SH3PXD2A	True	118
Mbco2_beta	Homo_sapiens	2	2	dS-Up	RCT-RCT-Tx1_T200-dS	Up	Orange	Assembly and organization of actin filament architectures	11135	488	107	15	6.23789083656335e-05	4.204962	4	FAT1,MYO6,TRIO,DAAM2,DOCK1,MYH10,MYO7B,PALLD,RAPH1,ROCK1,TIAM2,MYO18A,PPFIA1,CCDC88A,ARHGEF12	True	118
Mbco2_beta	Homo_sapiens	2	2	dS-Up	RCT-RCT-Tx1_T200-dS	Up	Orange	Non-vesicular lipid transport and transfer between organelles	11135	488	26	6	0.000747420707309802	3.126435	5	ATG2B,OSBPL8,VPS13A,VPS13B,VPS13C,VPS13D	True	118
Mbco2_beta	Homo_sapiens	3	3	dS-Up	RCT-RCT-Tx1_T200-dS	Up	Orange	Bridge-mediated phospholipid transfer at organelle contact sites	11135	488	6	5	9.16781274553661e-07	6.037734	1	ATG2B,VPS13A,VPS13B,VPS13C,VPS13D	True	118
Mbco2_beta	Homo_sapiens	3	3	dS-Up	RCT-RCT-Tx1_T200-dS	Up	Orange	Histone methylation and demethylation	11135	488	75	13	1.96575046897333e-05	4.706471	2	NSD1,NSD3,TET1,ASH1L,HELLS,KDM5A,KDM6A,KMT2A,KMT2C,KMT2D,KMT2E,SETD2,JMJD1C	True	118
Mbco2_beta	Homo_sapiens	3	3	dS-Up	RCT-RCT-Tx1_T200-dS	Up	Orange	Cortical cytoskeleton dynamics	11135	488	34	8	8.50973561906544e-05	4.070084	3	DMD,RDX,ANK3,UTRN,EPB41,MYH10,SPTBN1,EPB41L2	True	118
Mbco2_beta	Homo_sapiens	3	3	dS-Up	RCT-RCT-Tx1_T200-dS	Up	Orange	Initiation of miRNA- and siRNA-mediated mRNA silencing	11135	488	13	5	0.000152117245103227	3.817822	4	AGO2,AGO3,TNRC6A,TNRC6B,TNRC6C	True	118
Mbco2_beta	Homo_sapiens	3	3	dS-Up	RCT-RCT-Tx1_T200-dS	Up	Orange	RHOA RAC1 CDC42 signaling pathway	11135	488	39	8	0.000237771739838372	3.62384	5	TRIO,DOCK1,DOCK4,ITSN1,OPHN1,ROCK1,ARHGAP5,ARHGEF12	True	118
Mbco2_beta	Homo_sapiens	3	3	dS-Up	RCT-RCT-Tx1_T200-dS	Up	Orange	Focal adhesion organization	11135	488	48	8	0.00103193450993968	2.986348	6	LPP,SVIL,DOCK1,ITGB1,PEAK1,ROCK1,PPFIA1,SH3PXD2A	True	118
Mbco2_beta	Homo_sapiens	3	3	dS-Up	RCT-RCT-Tx1_T200-dS	Up	Orange	Cardiomyocyte pacemaker current generation	11135	488	21	5	0.00179776286553554	2.745268	7	RYR2,ITPR2,SLC8A1,CACNA1D,CACNA1G	True	118
Mbco2_beta	Homo_sapiens	3	3	dS-Up	RCT-RCT-Tx1_T200-dS	Up	Orange	Initiation of cytoplasmic mRNA degradation by uridylation	11135	488	2	2	0.00191693481431564	2.717393	8	TUT4,TUT7	True	118
Mbco2_beta	Homo_sapiens	3	3	dS-Up	RCT-RCT-Tx1_T200-dS	Up	Orange	Adherens junction organization	11135	488	35	6	0.00377389556546499	2.42321	9	AFDN,CDH11,CGNL1,CTNNA3,CTNND1,RASSF8	True	118
Mbco2_beta	Homo_sapiens	3	3	dS-Up	RCT-RCT-Tx1_T200-dS	Up	Orange	DNA end protection and promotion of NHEJ	11135	488	8	3	0.00397192973659888	2.400998	10	HELB,RIF1,TP53BP1	True	118
Mbco2_beta	Homo_sapiens	4	4	dS-Up	RCT-RCT-Tx1_T200-dS	Up	Orange	Integrin-osteopontin interaction	11135	488	5	4	1.75951787325336e-05	4.754606	1	ITGA8,ITGA9,ITGB1,ITGB3	True	118
Mbco2_beta	Homo_sapiens	4	4	dS-Up	RCT-RCT-Tx1_T200-dS	Up	Orange	Integrin-tenascin interaction	11135	488	6	4	5.09519736486408e-05	4.292839	2	ITGA8,ITGA9,ITGB1,ITGB3	True	118
Mbco2_beta	Homo_sapiens	4	4	dS-Up	RCT-RCT-Tx1_T200-dS	Up	Orange	Integrin-vitronectin interaction	11135	488	5	3	0.000783082039373868	3.106193	3	ITGA8,ITGB1,ITGB3	True	118
Mbco2_beta	Homo_sapiens	4	4	dS-Up	RCT-RCT-Tx1_T200-dS	Up	Orange	RHOA RAC1 CDC42 activation by GDP-GTP exchange	11135	488	20	5	0.00142027262976003	2.847628	4	TRIO,DOCK1,DOCK4,ITSN1,ARHGEF12	True	118
Mbco2_beta	Homo_sapiens	1	1	dS-Up	RCT-RCT-Tx1_T400-dS	Up	Orange	Chromatin and histone dynamics	11135	402	279	30	8.30758086067218e-08	7.080525	1	ATRX,BPTF,CHD1,CHD6,CHD7,ETS1,NSD1,NSD3,REST,TET1,TET2,TET3,UBR5,ASH1L,HELLS,KAT6A,KAT6B,KDM5A,KDM6A,KDM7A,KMT2A,KMT2C,KMT2D,KMT2E,MYSM1,SATB2,SETD2,TRRAP,USP22,JMJD1C	True	119
Mbco2_beta	Homo_sapiens	1	1	dS-Up	RCT-RCT-Tx1_T400-dS	Up	Orange	Cytoskeleton dynamics	11135	402	439	33	5.25572991694819e-05	4.279367	2	APC,DMD,DST,GAN,JMY,NIN,ABL2,ANK3,EVI5,FIGN,MIB1,PAX6,RELN,TRIO,UTRN,AKAP9,CLIP1,DAAM2,EPB41,FHOD3,MACF1,MYO5A,RAPH1,ROCK1,SETD2,CEP128,CEP192,CEP350,DYRK1A,RICTOR,VPS13A,ANKRD26,PIKFYVE	True	119
Mbco2_beta	Homo_sapiens	1	1	dS-Up	RCT-RCT-Tx1_T400-dS	Up	Orange	Cellular communication	11135	402	1248	65	0.00140084094358521	2.853611	3	APC,FER,KLB,DDR2,ETS1,FAT4,JAK2,LIFR,LRP6,MIB1,PAX6,RGS6,ROR1,RYR3,TCF7,TRIO,WNK1,AHNAK,AKAP6,AKAP9,DOCK1,DOCK4,ERBB4,ERBIN,ESRRG,FNIP1,FNIP2,FOXO3,HIF1A,IGF1R,ITGA9,ITGB3,ITGB8,ITPR2,LATS1,LRIG2,MAML2,MAML3,NCOA2,NCOA3,OPHN1,PDE3A,PLCB1,PRKCE,ROCK1,THBS1,ACVR2B,AKAP11,AKAP12,AKAP13,DYRK1A,INPP4A,MAP3K1,NOTCH2,PRKAA2,PTPN11,PTPN14,RICTOR,TGFBR1,ARHGAP5,CCDC88A,IL12RB2,PIK3C2A,ZFYVE16,ARHGEF12	True	119
Mbco2_beta	Homo_sapiens	1	1	dS-Up	RCT-RCT-Tx1_T400-dS	Up	Orange	Electric transmission	11135	402	186	13	0.0173380382629878	1.761	4	ANK3,DLG2,RGS6,RYR2,UTRN,ITPR2,KCND3,NLGN1,TRPM7,GABRB2,HOMER1,SLC8A1,CACNA1D	True	119
Mbco2_beta	Homo_sapiens	1	1	dS-Up	RCT-RCT-Tx1_T400-dS	Up	Orange	Cellular adhesion	11135	402	238	14	0.0499053508379014	1.301853	5	DST,LPP,FAT1,AHNAK,DOCK1,ITGB3,PEAK1,ROCK1,TRPM7,CLDN18,CLDN20,CTNNA3,PARD3B,RASSF8	True	119
Mbco2_beta	Homo_sapiens	2	2	dS-Up	RCT-RCT-Tx1_T400-dS	Up	Orange	Histone modification	11135	402	185	21	3.20251526199082e-06	5.494509	1	NSD1,NSD3,REST,TET1,UBR5,ASH1L,HELLS,KAT6A,KAT6B,KDM5A,KDM6A,KDM7A,KMT2A,KMT2C,KMT2D,KMT2E,MYSM1,SETD2,TRRAP,USP22,JMJD1C	True	119
Mbco2_beta	Homo_sapiens	2	2	dS-Up	RCT-RCT-Tx1_T400-dS	Up	Orange	Intracellular common signaling cascades of multiple pathways	11135	402	397	33	6.74499771757935e-06	5.171018	2	FAT4,JAK2,RGS6,TRIO,AHNAK,AKAP6,AKAP9,DOCK1,DOCK4,ERBIN,FNIP1,FNIP2,FOXO3,ITPR2,LATS1,NCOA2,NCOA3,OPHN1,PDE3A,PLCB1,PRKCE,ROCK1,AKAP11,AKAP12,AKAP13,DYRK1A,INPP4A,MAP3K1,PTPN14,RICTOR,ARHGAP5,PIK3C2A,ARHGEF12	True	119
Mbco2_beta	Homo_sapiens	2	2	dS-Up	RCT-RCT-Tx1_T400-dS	Up	Orange	Non-vesicular lipid transport and transfer between organelles	11135	402	26	5	0.00210111485683565	2.67755	3	OSBPL8,VPS13A,VPS13B,VPS13C,VPS13D	True	119
Mbco2_beta	Homo_sapiens	2	2	dS-Up	RCT-RCT-Tx1_T400-dS	Up	Orange	Intercytoskeletal crosslinking and cortical cytoskeletal dynamics	11135	402	43	6	0.00419352467849723	2.377421	4	DMD,DST,ANK3,UTRN,EPB41,MACF1	True	119
Mbco2_beta	Homo_sapiens	2	2	dS-Up	RCT-RCT-Tx1_T400-dS	Up	Orange	Transcription	11135	402	237	17	0.00551322087233697	2.258595	5	AFF4,CHD6,ETS1,PAX6,REST,SETX,SPEN,TAF1,ZEB2,BTAF1,GTF2I,KMT2C,MED13,PCF11,TRRAP,MED12L,MED13L	True	119
Mbco2_beta	Homo_sapiens	3	3	dS-Up	RCT-RCT-Tx1_T400-dS	Up	Orange	Histone methylation and demethylation	11135	402	75	14	3.8319609951021e-07	6.416579	1	NSD1,NSD3,TET1,ASH1L,HELLS,KDM5A,KDM6A,KDM7A,KMT2A,KMT2C,KMT2D,KMT2E,SETD2,JMJD1C	True	119
Mbco2_beta	Homo_sapiens	3	3	dS-Up	RCT-RCT-Tx1_T400-dS	Up	Orange	Bridge-mediated phospholipid transfer at organelle contact sites	11135	402	6	4	2.37014205253077e-05	4.625226	2	VPS13A,VPS13B,VPS13C,VPS13D	True	119
Mbco2_beta	Homo_sapiens	3	3	dS-Up	RCT-RCT-Tx1_T400-dS	Up	Orange	RHOA RAC1 CDC42 signaling pathway	11135	402	39	7	0.00042897904991469	3.367564	3	TRIO,DOCK1,DOCK4,OPHN1,ROCK1,ARHGAP5,ARHGEF12	True	119
Mbco2_beta	Homo_sapiens	3	3	dS-Up	RCT-RCT-Tx1_T400-dS	Up	Orange	Cardiomyocyte pacemaker current generation	11135	402	21	5	0.000754063122171431	3.122592	4	RGS6,RYR2,ITPR2,SLC8A1,CACNA1D	True	119
Mbco2_beta	Homo_sapiens	3	3	dS-Up	RCT-RCT-Tx1_T400-dS	Up	Orange	Initiation of miRNA- and siRNA-mediated mRNA silencing	11135	402	13	4	0.000923178098467366	3.034714	5	AGO2,AGO3,TNRC6A,TNRC6B	True	119
Mbco2_beta	Homo_sapiens	3	3	dS-Up	RCT-RCT-Tx1_T400-dS	Up	Orange	Biosynthesis of beaded-filament forming collagen	11135	402	4	2	0.00743282400179376	2.128846	6.5	COL6A3,COL6A6	True	119
Mbco2_beta	Homo_sapiens	3	3	dS-Up	RCT-RCT-Tx1_T400-dS	Up	Orange	Transcription termination	11135	402	4	2	0.00743282400179376	2.128846	6.5	SETX,PCF11	True	119
Mbco2_beta	Homo_sapiens	3	3	dS-Up	RCT-RCT-Tx1_T400-dS	Up	Orange	Protein deubiquitination	11135	402	53	6	0.0116864671988446	1.932317	8	OTUD4,USP22,USP34,USP53,USP9Y,VCPIP1	True	119
Mbco2_beta	Homo_sapiens	3	3	dS-Up	RCT-RCT-Tx1_T400-dS	Up	Orange	Centrosomal subdistal appendage organization for microtubule anchoring	11135	402	5	2	0.0120930972049007	1.917462	9	NIN,CEP128	True	119
Mbco2_beta	Homo_sapiens	3	3	dS-Up	RCT-RCT-Tx1_T400-dS	Up	Orange	Cytosolic Dicer-mediated microRNA and endogenous siRNA processing	11135	402	6	2	0.0177090823201073	1.751804	10	AGO2,DICER1	True	119
Mbco2_beta	Homo_sapiens	4	4	dS-Up	RCT-RCT-Tx1_T400-dS	Up	Orange	Histone demethylation	11135	402	23	6	0.000127656175074874	3.893958	1	TET1,HELLS,KDM5A,KDM6A,KDM7A,JMJD1C	True	119
Mbco2_beta	Homo_sapiens	4	4	dS-Up	RCT-RCT-Tx1_T400-dS	Up	Orange	Organization of mediator kinase module	11135	402	7	3	0.00146667842825023	2.833665	2	MED13,MED12L,MED13L	True	119
Mbco2_beta	Homo_sapiens	4	4	dS-Up	RCT-RCT-Tx1_T400-dS	Up	Orange	Regulation of subcellular PKA localization	11135	402	9	3	0.00333480615169181	2.476929	3	AKAP6,AKAP11,AKAP12	True	119
Mbco2_beta	Homo_sapiens	4	4	dS-Up	RCT-RCT-Tx1_T400-dS	Up	Orange	RHOA RAC1 CDC42 activation by GDP-GTP exchange	11135	402	20	4	0.00512074321925238	2.290667	4	TRIO,DOCK1,DOCK4,ARHGEF12	True	119
Mbco2_beta	Homo_sapiens	1	1	dS-Up	RCT-RCT-Tx10_D_and_T200-dS	Up	Orange	Chromatin and histone dynamics	11135	302	279	21	2.33051237913368e-05	4.632549	1	BPTF,BRD1,CHD7,ETS1,NSD3,TET1,TET2,TET3,ASH1L,CECR2,ERCC6,HDAC4,HELLS,KDM5A,KMT2A,KMT2C,KMT2D,KMT2E,TRRAP,ARID1B,JMJD1C	True	120
Mbco2_beta	Homo_sapiens	1	1	dS-Up	RCT-RCT-Tx10_D_and_T200-dS	Up	Orange	Cytoskeleton dynamics	11135	302	439	21	0.00841650432718468	2.074868	2	DMD,DST,JMY,NIN,AVIL,FIGN,MIB1,TRIO,UTRN,AKAP9,DOCK3,FMNL2,MACF1,MTSS1,CEP128,CEP290,CEP350,SPICE1,VPS13A,ANKRD26,PIKFYVE	True	120
Mbco2_beta	Homo_sapiens	1	1	dS-Up	RCT-RCT-Tx10_D_and_T200-dS	Up	Orange	Electric transmission	11135	302	186	11	0.0125292111657181	1.902076	3	DLG2,RGS6,RYR2,UTRN,ITPR2,NLGN1,SCN9A,TRPM7,TRPV1,GRIN2C,CACNA1D	True	120
Mbco2_beta	Homo_sapiens	2	2	dS-Up	RCT-RCT-Tx10_D_and_T200-dS	Up	Orange	Interphase centrosome organization and maintenance	11135	302	47	7	0.000249503909728346	3.602923	1	NIN,MIB1,AKAP9,CEP128,CEP290,SPICE1,ANKRD26	True	120
Mbco2_beta	Homo_sapiens	2	2	dS-Up	RCT-RCT-Tx10_D_and_T200-dS	Up	Orange	Histone modification	11135	302	185	13	0.00158740652606504	2.799312	2	BRD1,NSD3,TET1,ASH1L,HDAC4,HELLS,KDM5A,KMT2A,KMT2C,KMT2D,KMT2E,TRRAP,JMJD1C	True	120
Mbco2_beta	Homo_sapiens	2	2	dS-Up	RCT-RCT-Tx10_D_and_T200-dS	Up	Orange	Non-vesicular lipid transport and transfer between organelles	11135	302	26	4	0.00494913261666108	2.305471	3	VPS13A,VPS13B,VPS13C,VPS13D	True	120
Mbco2_beta	Homo_sapiens	2	2	dS-Up	RCT-RCT-Tx10_D_and_T200-dS	Up	Orange	Interphase nucleus and nuclear chromatin dynamics	11135	302	42	4	0.0264519380733055	1.577543	4	DST,PHC3,SYNE1,SYNE2	True	120
Mbco2_beta	Homo_sapiens	3	3	dS-Up	RCT-RCT-Tx10_D_and_T200-dS	Up	Orange	Bridge-mediated phospholipid transfer at organelle contact sites	11135	302	6	4	7.62312430671876e-06	5.117867	1	VPS13A,VPS13B,VPS13C,VPS13D	True	120
Mbco2_beta	Homo_sapiens	3	3	dS-Up	RCT-RCT-Tx10_D_and_T200-dS	Up	Orange	Histone methylation and demethylation	11135	302	75	10	3.23116876239284e-05	4.49064	2	NSD3,TET1,ASH1L,HELLS,KDM5A,KMT2A,KMT2C,KMT2D,KMT2E,JMJD1C	True	120
Mbco2_beta	Homo_sapiens	3	3	dS-Up	RCT-RCT-Tx10_D_and_T200-dS	Up	Orange	DNA damage-induced G1-S arrest	11135	302	10	3	0.00205731982087752	2.686698	3	ATM,MDM2,MDM4	True	120
Mbco2_beta	Homo_sapiens	3	3	dS-Up	RCT-RCT-Tx10_D_and_T200-dS	Up	Orange	Cardiomyocyte pacemaker current generation	11135	302	21	4	0.00220379386658113	2.656829	4	RGS6,RYR2,ITPR2,CACNA1D	True	120
Mbco2_beta	Homo_sapiens	3	3	dS-Up	RCT-RCT-Tx10_D_and_T200-dS	Up	Orange	Carrier-mediated sulfate transmembrane transport	11135	302	4	2	0.00424282544399233	2.372345	5	SLC13A4,SLC26A1	True	120
Mbco2_beta	Homo_sapiens	3	3	dS-Up	RCT-RCT-Tx10_D_and_T200-dS	Up	Orange	Initiation of miRNA- and siRNA-mediated mRNA silencing	11135	302	13	3	0.00461589553563059	2.335744	6	AGO2,AGO3,TNRC6B	True	120
Mbco2_beta	Homo_sapiens	3	3	dS-Up	RCT-RCT-Tx10_D_and_T200-dS	Up	Orange	Cannabinoid receptor signaling	11135	302	5	2	0.00694490637366544	2.158334	7.5	GPR18,TRPV1	True	120
Mbco2_beta	Homo_sapiens	3	3	dS-Up	RCT-RCT-Tx10_D_and_T200-dS	Up	Orange	Centrosomal subdistal appendage organization for microtubule anchoring	11135	302	5	2	0.00694490637366544	2.158334	7.5	NIN,CEP128	True	120
Mbco2_beta	Homo_sapiens	3	3	dS-Up	RCT-RCT-Tx10_D_and_T200-dS	Up	Orange	LINC complex-mediated nuclear-cytoskeletal coupling	11135	302	8	2	0.0184254795285979	1.734581	9	SYNE1,SYNE2	True	120
Mbco2_beta	Homo_sapiens	3	3	dS-Up	RCT-RCT-Tx10_D_and_T200-dS	Up	Orange	RHOA RAC1 CDC42 signaling pathway	11135	302	39	4	0.0206973888286211	1.684084	10	TRIO,DOCK4,PREX2,ARHGEF12	True	120
Mbco2_beta	Homo_sapiens	4	4	dS-Up	RCT-RCT-Tx10_D_and_T200-dS	Up	Orange	RHOA RAC1 CDC42 activation by GDP-GTP exchange	11135	302	20	4	0.00182251274672448	2.739329	1	TRIO,DOCK4,PREX2,ARHGEF12	True	120
Mbco2_beta	Homo_sapiens	4	4	dS-Up	RCT-RCT-Tx10_D_and_T200-dS	Up	Orange	Nucleotide damage recognition during transcription-coupled NER	11135	302	3	2	0.00216013251433025	2.66552	2	ERCC6,UVSSA	True	120
Mbco2_beta	Homo_sapiens	4	4	dS-Up	RCT-RCT-Tx10_D_and_T200-dS	Up	Orange	Histone demethylation	11135	302	23	4	0.00312450686350159	2.505219	3	TET1,HELLS,KDM5A,JMJD1C	True	120
Mbco2_beta	Homo_sapiens	4	4	dS-Up	RCT-RCT-Tx10_D_and_T200-dS	Up	Orange	Cardiomyocyte calcium clock oscillation	11135	302	5	2	0.00694490637366544	2.158334	5	RYR2,ITPR2	True	120
Mbco2_beta	Homo_sapiens	4	4	dS-Up	RCT-RCT-Tx10_D_and_T200-dS	Up	Orange	Inhibition of p53-mediated G1-S arrest	11135	302	5	2	0.00694490637366544	2.158334	5	MDM2,MDM4	True	120
Mbco2_beta	Homo_sapiens	4	4	dS-Up	RCT-RCT-Tx10_D_and_T200-dS	Up	Orange	Integrin-osteopontin interaction	11135	302	5	2	0.00694490637366544	2.158334	5	ITGA9,ITGB3	True	120
Mbco2_beta	Homo_sapiens	1	1	dS-Up	RCT-RCT-Tx10_D_and_T400-dS	Up	Orange	Chromatin and histone dynamics	11135	276	279	16	0.00159120888498996	2.798273	1	BRD1,CHD6,CHD7,ETS1,NSD3,TET1,HDAC4,HELLS,KDM1B,KDM5A,KMT2C,KMT2D,ARID1B,DNMT3A,GATAD2B,SMARCA2	True	121
Mbco2_beta	Homo_sapiens	1	1	dS-Up	RCT-RCT-Tx10_D_and_T400-dS	Up	Orange	Electric transmission	11135	276	186	10	0.0174953880995422	1.757076	2	DLG2,GRM1,RYR2,UTRN,GRIP1,ITPR2,SCN9A,GRIN2C,KCNIP2,CACNA1D	True	121
Mbco2_beta	Homo_sapiens	1	1	dS-Up	RCT-RCT-Tx10_D_and_T400-dS	Up	Orange	Cellular protrusion dynamics	11135	276	314	14	0.0246950894042043	1.607389	3	TRIO,ALMS1,CD2AP,CDH23,KIF24,MYO10,PREX2,PRKD1,ADGRV1,CCDC40,CEP290,FBXL13,DYNC2H1,PSTPIP1	True	121
Mbco2_beta	Homo_sapiens	2	2	dS-Up	RCT-RCT-Tx10_D_and_T400-dS	Up	Orange	Interphase centrosome organization and maintenance	11135	276	47	8	1.74918334260479e-05	4.757164	1	NIN,PCNT,AKAP9,CNTRL,CEP128,CEP290,SPICE1,ANKRD26	True	121
Mbco2_beta	Homo_sapiens	2	2	dS-Up	RCT-RCT-Tx10_D_and_T400-dS	Up	Orange	Centrosome cycle	11135	276	82	7	0.00415435204738804	2.381497	2	NIN,NINL,PCNT,AKAP9,CNTRL,CEP250,SPICE1	True	121
Mbco2_beta	Homo_sapiens	2	2	dS-Up	RCT-RCT-Tx10_D_and_T400-dS	Up	Orange	Cell-cell adhesion	11135	276	145	8	0.0278435460907802	1.555275	3	CGN,PPL,CRB2,PATJ,AHNAK,CD2AP,CLDN18,PARD3B	True	121
Mbco2_beta	Homo_sapiens	2	2	dS-Up	RCT-RCT-Tx10_D_and_T400-dS	Up	Orange	Cardiomyocyte action potential generation and propagation	11135	276	49	4	0.0327221142366225	1.485159	4	RYR2,ITPR2,KCNIP2,CACNA1D	True	121
Mbco2_beta	Homo_sapiens	2	2	dS-Up	RCT-RCT-Tx10_D_and_T400-dS	Up	Orange	Histone modification	11135	276	185	9	0.0408707916697054	1.388587	5	BRD1,NSD3,TET1,HDAC4,HELLS,KDM1B,KDM5A,KMT2C,KMT2D	True	121
Mbco2_beta	Homo_sapiens	3	3	dS-Up	RCT-RCT-Tx10_D_and_T400-dS	Up	Orange	Centrosomal subdistal appendage organization for microtubule anchoring	11135	276	5	3	0.000145185631660028	3.838076	1	NIN,CNTRL,CEP128	True	121
Mbco2_beta	Homo_sapiens	3	3	dS-Up	RCT-RCT-Tx10_D_and_T400-dS	Up	Orange	Regulation of microtubule nucleation at interphase centrosomal MTOC	11135	276	3	2	0.00180649482875356	2.743163	2	NIN,PCNT	True	121
Mbco2_beta	Homo_sapiens	3	3	dS-Up	RCT-RCT-Tx10_D_and_T400-dS	Up	Orange	Histone methylation and demethylation	11135	276	75	7	0.00251046144892073	2.600246	3	NSD3,TET1,HELLS,KDM1B,KDM5A,KMT2C,KMT2D	True	121
Mbco2_beta	Homo_sapiens	3	3	dS-Up	RCT-RCT-Tx10_D_and_T400-dS	Up	Orange	Biosynthesis of beaded-filament forming collagen	11135	276	4	2	0.0035538285406604	2.449304	4	COL6A3,COL6A6	True	121
Mbco2_beta	Homo_sapiens	3	3	dS-Up	RCT-RCT-Tx10_D_and_T400-dS	Up	Orange	Hedgehog receptor signaling	11135	276	18	3	0.0093286975000379	2.030179	5	BOC,CDON,PTCH1	True	121
Mbco2_beta	Homo_sapiens	3	3	dS-Up	RCT-RCT-Tx10_D_and_T400-dS	Up	Orange	Neuregulin receptor signaling	11135	276	7	2	0.0118397365859099	1.926658	6	ERBB4,SH3TC2	True	121
Mbco2_beta	Homo_sapiens	3	3	dS-Up	RCT-RCT-Tx10_D_and_T400-dS	Up	Orange	Glutamate-mediated postsynaptic excitation	11135	276	20	3	0.0125666168233874	1.900782	7	GRM1,GRIP1,GRIN2C	True	121
Mbco2_beta	Homo_sapiens	3	3	dS-Up	RCT-RCT-Tx10_D_and_T400-dS	Up	Orange	Cardiomyocyte pacemaker current generation	11135	276	21	3	0.0143969978597462	1.841728	8	RYR2,ITPR2,CACNA1D	True	121
Mbco2_beta	Homo_sapiens	3	3	dS-Up	RCT-RCT-Tx10_D_and_T400-dS	Up	Orange	Cell polarity establishment	11135	276	22	3	0.0163703570987678	1.785942	9	CRB2,PATJ,PARD3B	True	121
Mbco2_beta	Homo_sapiens	4	4	dS-Up	RCT-RCT-Tx10_D_and_T400-dS	Up	Orange	Establishment of apical cell polarity	11135	276	11	3	0.00214434655486172	2.668705	1	CRB2,PATJ,PARD3B	True	121
Mbco2_beta	Homo_sapiens	4	4	dS-Up	RCT-RCT-Tx10_D_and_T400-dS	Up	Orange	Histone demethylation	11135	276	23	4	0.00225455544447114	2.646939	2	TET1,HELLS,KDM1B,KDM5A	True	121
Mbco2_beta	Homo_sapiens	4	4	dS-Up	RCT-RCT-Tx10_D_and_T400-dS	Up	Orange	Biosynthesis of collagen VI	11135	276	4	2	0.0035538285406604	2.449304	3	COL6A3,COL6A6	True	121
Mbco2_beta	Homo_sapiens	4	4	dS-Up	RCT-RCT-Tx10_D_and_T400-dS	Up	Orange	Cardiomyocyte calcium clock oscillation	11135	276	5	2	0.00582625714671347	2.23461	4	RYR2,ITPR2	True	121
Mbco2_beta	Homo_sapiens	4	4	dS-Up	RCT-RCT-Tx10_D_and_T400-dS	Up	Orange	Fast fiber thick myofilament organization	11135	276	7	2	0.0118397365859099	1.926658	5	TTN,OBSCN	True	121
Mbco2_beta	Homo_sapiens	1	1	dS-Up	RCT-RCT-Tx10_D_then_T200-dS	Up	Orange	Chromatin and histone dynamics	11135	270	279	22	1.13109771845074e-06	5.9465	1	ATRX,CHD1,CHD7,ETS1,EZH2,REST,RSF1,TET1,TET2,ASH1L,KAT6B,KDM1B,KDM5A,KMT2C,KMT2E,MYSM1,SUZ12,USP44,JMJD1C,RNF168,SMARCA2,SMARCAD1	True	122
Mbco2_beta	Homo_sapiens	1	1	dS-Up	RCT-RCT-Tx10_D_then_T200-dS	Up	Orange	Cell cycle and cell division	11135	270	404	19	0.00447469543953878	2.349236	2	NIN,MDM2,MIB1,NEK9,SMC3,AKAP9,ATAD5,CD2AP,CENPF,CENPL,CNTRL,LATS1,NIPBL,RAD50,TAOK1,CCP110,DLGAP5,KIF20A,SPICE1	True	122
Mbco2_beta	Homo_sapiens	1	1	dS-Up	RCT-RCT-Tx10_D_then_T200-dS	Up	Orange	Cytoskeleton dynamics	11135	270	439	20	0.00508577091790677	2.293643	3	DMD,DST,JMY,NIN,NRK,MIB1,UTRN,AKAP9,CD2AP,CNTRL,LMOD3,CCP110,CEP128,CEP290,CEP350,DLGAP5,SPICE1,ANKRD26,KATNAL2,PIKFYVE	True	122
Mbco2_beta	Homo_sapiens	1	1	dS-Up	RCT-RCT-Tx10_D_then_T200-dS	Up	Orange	DNA replication, recombination and repair	11135	270	274	12	0.0350363322080098	1.455481	4	WRN,ATRX,MTBP,RIF1,SMC3,BRCA2,RAD50,REV3L,RTEL1,RNF168,DCLRE1C,SMARCAD1	True	122
Mbco2_beta	Homo_sapiens	2	2	dS-Up	RCT-RCT-Tx10_D_then_T200-dS	Up	Orange	Interphase centrosome organization and maintenance	11135	270	47	9	1.54216537011506e-06	5.811869	1	NIN,MIB1,AKAP9,CNTRL,CCP110,CEP128,CEP290,SPICE1,ANKRD26	True	122
Mbco2_beta	Homo_sapiens	2	2	dS-Up	RCT-RCT-Tx10_D_then_T200-dS	Up	Orange	Histone modification	11135	270	185	14	0.000163116247073112	3.787503	2	EZH2,REST,TET1,ASH1L,KAT6B,KDM1B,KDM5A,KMT2C,KMT2E,MYSM1,SUZ12,USP44,JMJD1C,RNF168	True	122
Mbco2_beta	Homo_sapiens	2	2	dS-Up	RCT-RCT-Tx10_D_then_T200-dS	Up	Orange	Centrosome cycle	11135	270	82	8	0.000813811257801534	3.089476	3	NIN,MIB1,NEK9,AKAP9,CNTRL,LATS1,CCP110,SPICE1	True	122
Mbco2_beta	Homo_sapiens	2	2	dS-Up	RCT-RCT-Tx10_D_then_T200-dS	Up	Orange	DNA double-strand break repair	11135	270	112	9	0.00157937376075064	2.801515	4	WRN,ATRX,RIF1,BRCA2,RAD50,RTEL1,RNF168,DCLRE1C,SMARCAD1	True	122
Mbco2_beta	Homo_sapiens	2	2	dS-Up	RCT-RCT-Tx10_D_then_T200-dS	Up	Orange	DNA recombination	11135	270	40	5	0.00265438159021955	2.576037	5	SMC3,BRCA2,RAD50,REV3L,DCLRE1C	True	122
Mbco2_beta	Homo_sapiens	3	3	dS-Up	RCT-RCT-Tx10_D_then_T200-dS	Up	Orange	Histone methylation and demethylation	11135	270	75	9	7.85906814300238e-05	4.104629	1	EZH2,TET1,ASH1L,KDM1B,KDM5A,KMT2C,KMT2E,SUZ12,JMJD1C	True	122
Mbco2_beta	Homo_sapiens	3	3	dS-Up	RCT-RCT-Tx10_D_then_T200-dS	Up	Orange	Centrosomal subdistal appendage organization for microtubule anchoring	11135	270	5	3	0.00013600013040654	3.866461	2	NIN,CNTRL,CEP128	True	122
Mbco2_beta	Homo_sapiens	3	3	dS-Up	RCT-RCT-Tx10_D_then_T200-dS	Up	Orange	Mother and daughter centriole organization around microtubule triplets	11135	270	14	3	0.00420910815423278	2.37581	3	CCP110,CEP290,SPICE1	True	122
Mbco2_beta	Homo_sapiens	3	3	dS-Up	RCT-RCT-Tx10_D_then_T200-dS	Up	Orange	DNA end resection and promotion of resection-dependent DSB repair	11135	270	17	3	0.00745220567680252	2.127715	4	WRN,RAD50,SMARCAD1	True	122
Mbco2_beta	Homo_sapiens	3	3	dS-Up	RCT-RCT-Tx10_D_then_T200-dS	Up	Orange	Chromatin organization by Polycomb repressive complexes	11135	270	19	3	0.0102472249149029	1.989394	5	EZH2,PHC3,SUZ12	True	122
Mbco2_beta	Homo_sapiens	3	3	dS-Up	RCT-RCT-Tx10_D_then_T200-dS	Up	Orange	Tandem WH2-domain-mediated actin filament nucleation	11135	270	8	2	0.0148931174696033	1.827014	6	JMY,LMOD3	True	122
Mbco2_beta	Homo_sapiens	3	3	dS-Up	RCT-RCT-Tx10_D_then_T200-dS	Up	Orange	Telomere replication support and maintenance	11135	270	23	3	0.0174434325517856	1.758368	7	WRN,RAD50,RTEL1	True	122
Mbco2_beta	Homo_sapiens	3	3	dS-Up	RCT-RCT-Tx10_D_then_T200-dS	Up	Orange	Histone ubiquitination and deubiquitination	11135	270	27	3	0.0268428998464934	1.571171	8	MYSM1,USP44,RNF168	True	122
Mbco2_beta	Homo_sapiens	3	3	dS-Up	RCT-RCT-Tx10_D_then_T200-dS	Up	Orange	Alternative end joining DSB repair	11135	270	11	2	0.0278873992814364	1.554592	9.5	RAD50,DCLRE1C	True	122
Mbco2_beta	Homo_sapiens	3	3	dS-Up	RCT-RCT-Tx10_D_then_T200-dS	Up	Orange	Dystrophin or utrophin complex-mediated coupling between cytoskeleton and ECM	11135	270	11	2	0.0278873992814364	1.554592	9.5	DMD,UTRN	True	122
Mbco2_beta	Homo_sapiens	4	4	dS-Up	RCT-RCT-Tx10_D_then_T200-dS	Up	Orange	Centriole cap organization	11135	270	2	2	0.000585834044016743	3.232225	1	CCP110,CEP290	True	122
Mbco2_beta	Homo_sapiens	4	4	dS-Up	RCT-RCT-Tx10_D_then_T200-dS	Up	Orange	DNA end resection	11135	270	9	3	0.00106270687511245	2.973587	2	WRN,RAD50,SMARCAD1	True	122
Mbco2_beta	Homo_sapiens	4	4	dS-Up	RCT-RCT-Tx10_D_then_T200-dS	Up	Orange	Histone demethylation	11135	270	23	4	0.0020808567396434	2.681758	3	TET1,KDM1B,KDM5A,JMJD1C	True	122
Mbco2_beta	Homo_sapiens	4	4	dS-Up	RCT-RCT-Tx10_D_then_T200-dS	Up	Orange	Lipid droplet surface assembly	11135	270	5	2	0.00558133112462897	2.253262	4	PLIN4,PLIN5	True	122
Mbco2_beta	Homo_sapiens	4	4	dS-Up	RCT-RCT-Tx10_D_then_T200-dS	Up	Orange	Organization of mediator kinase module	11135	270	7	2	0.0113501812257649	1.944997	5	MED13,MED13L	True	122
Mbco2_beta	Homo_sapiens	1	1	dS-Up	RCT-RCT-Tx10_D_then_T400-dS	Up	Orange	Chromatin and histone dynamics	11135	343	279	19	0.00102640402916085	2.988682	1	ATRX,CHD7,ETS1,TET1,TET2,ASH1L,ERCC6,HDAC4,HELLS,KDM1B,KDM5A,KMT2C,KMT2D,KMT2E,SATB2,ARID1B,JMJD1C,GATAD2B,RPS6KA5	True	123
Mbco2_beta	Homo_sapiens	1	1	dS-Up	RCT-RCT-Tx10_D_then_T400-dS	Up	Orange	Cytoskeleton dynamics	11135	343	439	26	0.00108074159746882	2.966278	2	DST,JMY,NIN,NRK,AVIL,FMN2,MIB1,PCNT,TRIO,UTRN,AKAP9,CD2AP,CNTRL,DOCK3,FMNL2,KIF24,MTSS1,TPGS1,TTLL3,CEP128,CEP290,CEP350,SPICE1,VPS13A,ANKRD26,PIKFYVE	True	123
Mbco2_beta	Homo_sapiens	1	1	dS-Up	RCT-RCT-Tx10_D_then_T400-dS	Up	Orange	Cellular protrusion dynamics	11135	343	314	19	0.00392441126448876	2.406225	3	TRIO,ALMS1,CD2AP,DNAH1,DNAH6,DOCK3,DOCK9,FMNL2,KIF24,MYO10,PREX2,PRKD1,ADGRV1,CEP290,DNAH14,FBXL13,TTC21B,DYNC2H1,BAIAP2L2	True	123
Mbco2_beta	Homo_sapiens	1	1	dS-Up	RCT-RCT-Tx10_D_then_T400-dS	Up	Orange	Electric transmission	11135	343	186	11	0.0290118966227145	1.537424	4	RGS6,RYR2,UTRN,GRIP1,ITPR2,KCNQ2,SCN9A,UNC80,GABRB2,KCNIP2,CACNA1D	True	123
Mbco2_beta	Homo_sapiens	2	2	dS-Up	RCT-RCT-Tx10_D_then_T400-dS	Up	Orange	Interphase centrosome organization and maintenance	11135	343	47	9	1.08910116278324e-05	4.962932	1	NIN,MIB1,PCNT,AKAP9,CNTRL,CEP128,CEP290,SPICE1,ANKRD26	True	123
Mbco2_beta	Homo_sapiens	2	2	dS-Up	RCT-RCT-Tx10_D_then_T400-dS	Up	Orange	Assembly and organization of actin filament architectures	11135	343	107	9	0.00569810601182757	2.244269	2	TRIO,CD2AP,DOCK3,DOCK9,FMNL2,MYO10,PREX2,PRKD1,BAIAP2L2	True	123
Mbco2_beta	Homo_sapiens	2	2	dS-Up	RCT-RCT-Tx10_D_then_T400-dS	Up	Orange	Non-vesicular lipid transport and transfer between organelles	11135	343	26	4	0.00773599805812345	2.111484	3	VPS13A,VPS13B,VPS13C,VPS13D	True	123
Mbco2_beta	Homo_sapiens	2	2	dS-Up	RCT-RCT-Tx10_D_then_T400-dS	Up	Orange	Interphase nucleus and nuclear chromatin dynamics	11135	343	42	5	0.00899357016215797	2.046068	4	DST,PHC3,LMNB1,SYNE1,SYNE2	True	123
Mbco2_beta	Homo_sapiens	2	2	dS-Up	RCT-RCT-Tx10_D_then_T400-dS	Up	Orange	Cardiomyocyte action potential generation and propagation	11135	343	49	5	0.0169410161815568	1.771061	5	RGS6,RYR2,ITPR2,KCNIP2,CACNA1D	True	123
Mbco2_beta	Homo_sapiens	3	3	dS-Up	RCT-RCT-Tx10_D_then_T400-dS	Up	Orange	Bridge-mediated phospholipid transfer at organelle contact sites	11135	343	6	4	1.26387377643669e-05	4.898296	1	VPS13A,VPS13B,VPS13C,VPS13D	True	123
Mbco2_beta	Homo_sapiens	3	3	dS-Up	RCT-RCT-Tx10_D_then_T400-dS	Up	Orange	Centrosomal subdistal appendage organization for microtubule anchoring	11135	343	5	3	0.000276699265445528	3.557992	2	NIN,CNTRL,CEP128	True	123
Mbco2_beta	Homo_sapiens	3	3	dS-Up	RCT-RCT-Tx10_D_then_T400-dS	Up	Orange	Histone methylation and demethylation	11135	343	75	9	0.000470629203715355	3.327321	3	TET1,ASH1L,HELLS,KDM1B,KDM5A,KMT2C,KMT2D,KMT2E,JMJD1C	True	123
Mbco2_beta	Homo_sapiens	3	3	dS-Up	RCT-RCT-Tx10_D_then_T400-dS	Up	Orange	Filopodium assembly, organization and upstream regulation	11135	343	19	4	0.00237604494408963	2.624145	4	DOCK9,FMNL2,MYO10,BAIAP2L2	True	123
Mbco2_beta	Homo_sapiens	3	3	dS-Up	RCT-RCT-Tx10_D_then_T400-dS	Up	Orange	Regulation of microtubule nucleation at interphase centrosomal MTOC	11135	343	3	2	0.0027806098231412	2.55586	5	NIN,PCNT	True	123
Mbco2_beta	Homo_sapiens	3	3	dS-Up	RCT-RCT-Tx10_D_then_T400-dS	Up	Orange	Cardiomyocyte pacemaker current generation	11135	343	21	4	0.00349502050520325	2.45655	6	RGS6,RYR2,ITPR2,CACNA1D	True	123
Mbco2_beta	Homo_sapiens	3	3	dS-Up	RCT-RCT-Tx10_D_then_T400-dS	Up	Orange	Phospholipid translocation from outer to inner membrane leaflets	11135	343	13	3	0.00658476289831405	2.18146	7	ATP9B,ATP10D,ATP8B1	True	123
Mbco2_beta	Homo_sapiens	3	3	dS-Up	RCT-RCT-Tx10_D_then_T400-dS	Up	Orange	LINC complex-mediated nuclear-cytoskeletal coupling	11135	343	8	2	0.023427378210375	1.630276	8.5	SYNE1,SYNE2	True	123
Mbco2_beta	Homo_sapiens	3	3	dS-Up	RCT-RCT-Tx10_D_then_T400-dS	Up	Orange	Phase I biotransformation via cytochrome P450	11135	343	8	2	0.023427378210375	1.630276	8.5	CYP2A6,CYP3A5	True	123
Mbco2_beta	Homo_sapiens	3	3	dS-Up	RCT-RCT-Tx10_D_then_T400-dS	Up	Orange	Eukaryotic motile axoneme organization	11135	343	36	4	0.0239830645316921	1.620095	10	DNAH1,DNAH6,DNAH14,FBXL13	True	123
Mbco2_beta	Homo_sapiens	4	4	dS-Up	RCT-RCT-Tx10_D_then_T400-dS	Up	Orange	Histone demethylation	11135	343	23	5	0.000573418672894824	3.241528	1	TET1,HELLS,KDM1B,KDM5A,JMJD1C	True	123
Mbco2_beta	Homo_sapiens	4	4	dS-Up	RCT-RCT-Tx10_D_then_T400-dS	Up	Orange	Nucleotide damage recognition during transcription-coupled NER	11135	343	3	2	0.0027806098231412	2.55586	2	ERCC6,UVSSA	True	123
Mbco2_beta	Homo_sapiens	4	4	dS-Up	RCT-RCT-Tx10_D_then_T400-dS	Up	Orange	Eukaryotic axonemal inner dynein arm complex organization	11135	343	11	3	0.00397669651033681	2.400478	3	DNAH1,DNAH6,DNAH14	True	123
Mbco2_beta	Homo_sapiens	4	4	dS-Up	RCT-RCT-Tx10_D_then_T400-dS	Up	Orange	Cardiomyocyte calcium clock oscillation	11135	343	5	2	0.00889544903984125	2.050832	4	RYR2,ITPR2	True	123
Mbco2_beta	Homo_sapiens	1	1	dS-Up	RCT-RCT-Tx10_D-dS	Up	Orange	Electric transmission	11135	327	186	12	0.00878069810187514	2.056471	1	RGS6,RYR2,UTRN,GRIA2,ITPR2,KCNA4,SCN9A,TRPV1,UNC80,GRIN2C,KCNIP2,CACNA1D	True	124
Mbco2_beta	Homo_sapiens	1	1	dS-Up	RCT-RCT-Tx10_D-dS	Up	Orange	Cytoskeleton dynamics	11135	327	439	22	0.0102455706646383	1.989464	2	DST,JMY,NIN,AVIL,PCNT,TRIO,UTRN,AKAP9,CNTRL,DOCK3,EPB41,FMNL2,KIF24,MACF1,MTSS1,TPGS1,CEP128,CEP290,CEP350,SPICE1,ANKRD26,PIKFYVE	True	124
Mbco2_beta	Homo_sapiens	1	1	dS-Up	RCT-RCT-Tx10_D-dS	Up	Orange	Cellular protrusion dynamics	11135	327	314	16	0.023020023898069	1.637894	3	TRIO,ALMS1,CDH23,DNAH1,DNAH6,DOCK3,FMNL2,KIF24,MYO10,PREX2,PRKD1,ADGRV1,CEP290,DNAH14,DYNC2H1,BAIAP2L2	True	124
Mbco2_beta	Homo_sapiens	2	2	dS-Up	RCT-RCT-Tx10_D-dS	Up	Orange	Interphase centrosome organization and maintenance	11135	327	47	8	5.87558199180832e-05	4.230949	1	NIN,PCNT,AKAP9,CNTRL,CEP128,CEP290,SPICE1,ANKRD26	True	124
Mbco2_beta	Homo_sapiens	2	2	dS-Up	RCT-RCT-Tx10_D-dS	Up	Orange	Cardiomyocyte action potential generation and propagation	11135	327	49	6	0.00295581042017979	2.529323	2	RGS6,RYR2,ITPR2,KCNA4,KCNIP2,CACNA1D	True	124
Mbco2_beta	Homo_sapiens	2	2	dS-Up	RCT-RCT-Tx10_D-dS	Up	Orange	RNA surveillance and degradation	11135	327	106	8	0.01268827905668	1.896597	3	AGO3,PAN3,SMG1,XRN1,PABPN1,TNRC6B,TNRC6C,PABPC1L	True	124
Mbco2_beta	Homo_sapiens	2	2	dS-Up	RCT-RCT-Tx10_D-dS	Up	Orange	Centrosome cycle	11135	327	82	6	0.033270335123174	1.477943	4	NIN,NINL,PCNT,AKAP9,CNTRL,SPICE1	True	124
Mbco2_beta	Homo_sapiens	2	2	dS-Up	RCT-RCT-Tx10_D-dS	Up	Orange	Interphase nucleus and nuclear chromatin dynamics	11135	327	42	4	0.0340492711234462	1.467892	5	DST,PHC3,SYNE1,SYNE2	True	124
Mbco2_beta	Homo_sapiens	3	3	dS-Up	RCT-RCT-Tx10_D-dS	Up	Orange	Centrosomal subdistal appendage organization for microtubule anchoring	11135	327	5	3	0.00024018085904273	3.619462	1	NIN,CNTRL,CEP128	True	124
Mbco2_beta	Homo_sapiens	3	3	dS-Up	RCT-RCT-Tx10_D-dS	Up	Orange	Histone methylation and demethylation	11135	327	75	8	0.00154722564921608	2.810446	2	TET1,ASH1L,HELLS,KDM1B,KDM5A,KMT2A,KMT2C,KMT2D	True	124
Mbco2_beta	Homo_sapiens	3	3	dS-Up	RCT-RCT-Tx10_D-dS	Up	Orange	Regulation of microtubule nucleation at interphase centrosomal MTOC	11135	327	3	2	0.00252935477185786	2.59699	3	NIN,PCNT	True	124
Mbco2_beta	Homo_sapiens	3	3	dS-Up	RCT-RCT-Tx10_D-dS	Up	Orange	Cardiomyocyte pacemaker current generation	11135	327	21	4	0.00294199179771121	2.531358	4	RGS6,RYR2,ITPR2,CACNA1D	True	124
Mbco2_beta	Homo_sapiens	3	3	dS-Up	RCT-RCT-Tx10_D-dS	Up	Orange	Carrier-mediated sulfate transmembrane transport	11135	327	4	2	0.00496049634459248	2.304475	5	SLC13A4,SLC26A1	True	124
Mbco2_beta	Homo_sapiens	3	3	dS-Up	RCT-RCT-Tx10_D-dS	Up	Orange	Initiation of miRNA- and siRNA-mediated mRNA silencing	11135	327	13	3	0.00576548524284874	2.239164	6	AGO3,TNRC6B,TNRC6C	True	124
Mbco2_beta	Homo_sapiens	3	3	dS-Up	RCT-RCT-Tx10_D-dS	Up	Orange	Cannabinoid receptor signaling	11135	327	5	2	0.00810737333502247	2.09112	7	GPR18,TRPV1	True	124
Mbco2_beta	Homo_sapiens	3	3	dS-Up	RCT-RCT-Tx10_D-dS	Up	Orange	Bridge-mediated phospholipid transfer at organelle contact sites	11135	327	6	2	0.011926107149285	1.923501	8	VPS13C,VPS13D	True	124
Mbco2_beta	Homo_sapiens	3	3	dS-Up	RCT-RCT-Tx10_D-dS	Up	Orange	Chemically and physiologically gated channel-mediated sodium transmembrane movement	11135	327	17	3	0.0125686255738953	1.900712	9	GRIA2,TPCN2,TRPV1	True	124
Mbco2_beta	Homo_sapiens	3	3	dS-Up	RCT-RCT-Tx10_D-dS	Up	Orange	Filopodium assembly, organization and upstream regulation	11135	327	19	3	0.0171531987402664	1.765655	10	FMNL2,MYO10,BAIAP2L2	True	124
Mbco2_beta	Homo_sapiens	4	4	dS-Up	RCT-RCT-Tx10_D-dS	Up	Orange	Eukaryotic axonemal inner dynein arm complex organization	11135	327	11	3	0.00347444939736422	2.459114	1	DNAH1,DNAH6,DNAH14	True	124
Mbco2_beta	Homo_sapiens	4	4	dS-Up	RCT-RCT-Tx10_D-dS	Up	Orange	Histone demethylation	11135	327	23	4	0.00415634315641661	2.381289	2	TET1,HELLS,KDM1B,KDM5A	True	124
Mbco2_beta	Homo_sapiens	4	4	dS-Up	RCT-RCT-Tx10_D-dS	Up	Orange	Cardiomyocyte calcium clock oscillation	11135	327	5	2	0.00810737333502247	2.09112	4	RYR2,ITPR2	True	124
Mbco2_beta	Homo_sapiens	4	4	dS-Up	RCT-RCT-Tx10_D-dS	Up	Orange	Cardiomyocyte transient outward potassium current generation	11135	327	5	2	0.00810737333502247	2.09112	4	KCNA4,KCNIP2	True	124
Mbco2_beta	Homo_sapiens	4	4	dS-Up	RCT-RCT-Tx10_D-dS	Up	Orange	Inhibition of p53-mediated G1-S arrest	11135	327	5	2	0.00810737333502247	2.09112	4	MDM2,MDM4	True	124
Mbco2_beta	Homo_sapiens	1	1	dS-Up	RCT-RCT-Tx10_T200-dS	Up	Orange	Chromatin and histone dynamics	11135	413	279	29	5.00242563073857e-07	6.300819	1	ATRX,BPTF,CHD1,CHD2,CHD6,CHD7,ETS1,NSD3,RSF1,TET1,TET2,ASH1L,BAZ1A,ERCC6,HELLS,KAT6B,KDM1B,KDM5A,KDM6A,KDM7A,KMT2A,KMT2C,KMT2E,SATB2,ARID1B,JMJD1C,RNF168,SMARCA1,SMARCA2	True	125
Mbco2_beta	Homo_sapiens	1	1	dS-Up	RCT-RCT-Tx10_T200-dS	Up	Orange	Cellular protrusion dynamics	11135	413	314	29	5.51700062319792e-06	5.258297	2	FAT1,MYO6,TRIO,ALMS1,CD2AP,CSPP1,DNAH6,DNAH7,FMNL2,GPM6A,KIF24,KIF27,KIF3A,MYO10,PREX2,PRKD1,RAPH1,ROCK1,ROCK2,ADGRV1,CEP135,CEP290,DNAH14,FBXL13,TTC21B,CCDC88A,DYNC2H1,FAM161A,ARHGEF12	True	125
Mbco2_beta	Homo_sapiens	1	1	dS-Up	RCT-RCT-Tx10_T200-dS	Up	Orange	Cytoskeleton dynamics	11135	413	439	35	1.58650730156106e-05	4.799558	3	DMD,DST,JMY,NIN,NRK,AVIL,EVI5,FIGN,MIB1,MYO6,STIL,TRIO,UTRN,AKAP9,CD2AP,CLIP1,CNTRL,FMNL2,KIF24,MACF1,RAPH1,ROCK1,ROCK2,VASH2,CCDC14,CEP128,CEP135,CEP290,CEP350,SPICE1,VPS13A,AGTPBP1,ANKRD26,FAM161A,PIKFYVE	True	125
Mbco2_beta	Homo_sapiens	1	1	dS-Up	RCT-RCT-Tx10_T200-dS	Up	Orange	Cell cycle and cell division	11135	413	404	29	0.000510249005617405	3.292218	4	ATM,NIN,MAP9,MIB1,SMC3,SMC5,STIL,AKAP9,ATAD5,CD2AP,CENPF,CLSPN,CNTRL,CSPP1,KIF15,KIF24,LATS1,NIPBL,PDS5B,RAD21,ROCK1,ROCK2,SMC1A,TAOK1,TOP2A,CEP135,SPICE1,STARD9,TP53BP1	True	125
Mbco2_beta	Homo_sapiens	1	1	dS-Up	RCT-RCT-Tx10_T200-dS	Up	Orange	DNA replication, recombination and repair	11135	413	274	16	0.0490293303700802	1.309544	5	ATM,WRN,ATRX,EXO1,MTBP,POLQ,RIF1,SMC3,BRCA2,ERCC6,HELLS,REV3L,SMC1A,PARPBP,RNF168,TP53BP1	True	125
Mbco2_beta	Homo_sapiens	2	2	dS-Up	RCT-RCT-Tx10_T200-dS	Up	Orange	Interphase centrosome organization and maintenance	11135	413	47	12	9.2996305877965e-08	7.031534	1	NIN,MIB1,STIL,AKAP9,CNTRL,CCDC14,CEP128,CEP135,CEP290,SPICE1,ANKRD26,FAM161A	True	125
Mbco2_beta	Homo_sapiens	2	2	dS-Up	RCT-RCT-Tx10_T200-dS	Up	Orange	Chromatin remodeling	11135	413	102	14	2.26058080574438e-05	4.64578	2	ATRX,BPTF,CHD1,CHD2,CHD6,CHD7,RSF1,ASH1L,BAZ1A,ERCC6,SATB2,ARID1B,SMARCA1,SMARCA2	True	125
Mbco2_beta	Homo_sapiens	2	2	dS-Up	RCT-RCT-Tx10_T200-dS	Up	Orange	Assembly and organization of actin filament architectures	11135	413	107	14	3.90635255259843e-05	4.408228	3	FAT1,MYO6,TRIO,CD2AP,FMNL2,GPM6A,MYO10,PREX2,PRKD1,RAPH1,ROCK1,ROCK2,CCDC88A,ARHGEF12	True	125
Mbco2_beta	Homo_sapiens	2	2	dS-Up	RCT-RCT-Tx10_T200-dS	Up	Orange	Centrosome cycle	11135	413	82	11	0.000208936816222421	3.679985	4	NIN,MAP9,MIB1,STIL,AKAP9,CNTRL,CSPP1,KIF15,LATS1,CEP135,SPICE1	True	125
Mbco2_beta	Homo_sapiens	2	2	dS-Up	RCT-RCT-Tx10_T200-dS	Up	Orange	DNA recombination	11135	413	40	7	0.000592372129128448	3.227405	5	ATM,EXO1,SMC3,BRCA2,REV3L,SMC1A,TP53BP1	True	125
Mbco2_beta	Homo_sapiens	3	3	dS-Up	RCT-RCT-Tx10_T200-dS	Up	Orange	Histone methylation and demethylation	11135	413	75	12	1.81480925494881e-05	4.741169	1	NSD3,TET1,ASH1L,HELLS,KDM1B,KDM5A,KDM6A,KDM7A,KMT2A,KMT2C,KMT2E,JMJD1C	True	125
Mbco2_beta	Homo_sapiens	3	3	dS-Up	RCT-RCT-Tx10_T200-dS	Up	Orange	Mother and daughter centriole organization around microtubule triplets	11135	413	14	5	0.000103931826755866	3.983251	2	STIL,CEP135,CEP290,SPICE1,FAM161A	True	125
Mbco2_beta	Homo_sapiens	3	3	dS-Up	RCT-RCT-Tx10_T200-dS	Up	Orange	Centrosomal subdistal appendage organization for microtubule anchoring	11135	413	5	3	0.000479101160218179	3.319573	3	NIN,CNTRL,CEP128	True	125
Mbco2_beta	Homo_sapiens	3	3	dS-Up	RCT-RCT-Tx10_T200-dS	Up	Orange	RHOA RAC1 CDC42 signaling pathway	11135	413	39	7	0.000504558851531067	3.297088	4	TRIO,DOCK4,PREX2,ROCK1,ROCK2,ARHGAP5,ARHGEF12	True	125
Mbco2_beta	Homo_sapiens	3	3	dS-Up	RCT-RCT-Tx10_T200-dS	Up	Orange	Nucleosome remodeling	11135	413	41	7	0.000691901448000595	3.159956	5	BPTF,RSF1,BAZ1A,ERCC6,ARID1B,SMARCA1,SMARCA2	True	125
Mbco2_beta	Homo_sapiens	3	3	dS-Up	RCT-RCT-Tx10_T200-dS	Up	Orange	Bridge-mediated phospholipid transfer at organelle contact sites	11135	413	6	3	0.00093183064715442	3.030663	6	VPS13A,VPS13B,VPS13C	True	125
Mbco2_beta	Homo_sapiens	3	3	dS-Up	RCT-RCT-Tx10_T200-dS	Up	Orange	Sister chromatid cohesion	11135	413	32	6	0.00100180237173662	2.999218	7	SMC3,ATAD5,NIPBL,PDS5B,RAD21,SMC1A	True	125
Mbco2_beta	Homo_sapiens	3	3	dS-Up	RCT-RCT-Tx10_T200-dS	Up	Orange	Phospholipid translocation from outer to inner membrane leaflets	11135	413	13	4	0.00102142180873586	2.990795	8	ATP10D,ATP11C,ATP8A1,ATP8B1	True	125
Mbco2_beta	Homo_sapiens	3	3	dS-Up	RCT-RCT-Tx10_T200-dS	Up	Orange	Synthesis of secreted semaphorins	11135	413	7	3	0.00158590657991349	2.799722	9	SEMA3A,SEMA3C,SEMA3D	True	125
Mbco2_beta	Homo_sapiens	3	3	dS-Up	RCT-RCT-Tx10_T200-dS	Up	Orange	Transcription regulation by chromatin remodeling	11135	413	29	5	0.00389671824717075	2.409301	10	CHD6,RSF1,ARID1B,SMARCA1,SMARCA2	True	125
Mbco2_beta	Homo_sapiens	4	4	dS-Up	RCT-RCT-Tx10_T200-dS	Up	Orange	Histone demethylation	11135	413	23	7	1.34345445498136e-05	4.871777	1	TET1,HELLS,KDM1B,KDM5A,KDM6A,KDM7A,JMJD1C	True	125
Mbco2_beta	Homo_sapiens	4	4	dS-Up	RCT-RCT-Tx10_T200-dS	Up	Orange	Upstream regulation of stress fiber dynamics	11135	413	6	3	0.00093183064715442	3.030663	2	ROCK1,ROCK2,ARHGEF12	True	125
Mbco2_beta	Homo_sapiens	4	4	dS-Up	RCT-RCT-Tx10_T200-dS	Up	Orange	Synthesis of secreted class 3 semaphorins	11135	413	7	3	0.00158590657991349	2.799722	3	SEMA3A,SEMA3C,SEMA3D	True	125
Mbco2_beta	Homo_sapiens	4	4	dS-Up	RCT-RCT-Tx10_T200-dS	Up	Orange	Phospholipid translocation from outer to inner plasma membrane leaflet	11135	413	8	3	0.00246787460525759	2.607677	4	ATP10D,ATP11C,ATP8B1	True	125
Mbco2_beta	Homo_sapiens	4	4	dS-Up	RCT-RCT-Tx10_T200-dS	Up	Orange	Centriole cartwheel organization and linkage to microtubule triplets	11135	413	3	2	0.00401610175705111	2.396195	5	STIL,CEP135	True	125
Mbco2_beta	Homo_sapiens	1	1	dS-Up	RCT-RCT-Tx10_T400-dS	Up	Orange	Chromatin and histone dynamics	11135	325	279	16	0.00780879638784799	2.107416	1	CHD7,TET1,TET2,TET3,ASH1L,CECR2,HDAC4,KDM1B,KMT2A,KMT2C,KMT2D,SATB2,TRRAP,ARID1B,SETD1B,RPS6KA5	True	126
Mbco2_beta	Homo_sapiens	1	1	dS-Up	RCT-RCT-Tx10_T400-dS	Up	Orange	Electric transmission	11135	325	186	12	0.0083843173134135	2.076532	2	MBP,RGS6,RYR2,GRIK4,GRIP1,ITPR2,KCNA4,KCNH1,SCN9A,CHRNB2,GRIN2C,KCNIP2	True	126
Mbco2_beta	Homo_sapiens	2	2	dS-Up	RCT-RCT-Tx10_T400-dS	Up	Orange	Cardiomyocyte action potential generation and propagation	11135	325	49	5	0.0136989764898744	1.863312	1	RGS6,RYR2,ITPR2,KCNA4,KCNIP2	True	126
Mbco2_beta	Homo_sapiens	2	2	dS-Up	RCT-RCT-Tx10_T400-dS	Up	Orange	Neuronal signaling pathways	11135	325	89	7	0.0151215832845623	1.820403	2	OMG,GPR18,NTRK2,NTRK3,SLIT1,SEMA6A,SRGAP3	True	126
Mbco2_beta	Homo_sapiens	2	2	dS-Up	RCT-RCT-Tx10_T400-dS	Up	Orange	Histone modification	11135	325	185	10	0.0447391489092058	1.349312	3	TET1,ASH1L,HDAC4,KDM1B,KMT2A,KMT2C,KMT2D,TRRAP,SETD1B,RPS6KA5	True	126
Mbco2_beta	Homo_sapiens	3	3	dS-Up	RCT-RCT-Tx10_T400-dS	Up	Orange	Tenascin synthesis	11135	325	2	2	0.000849350472743099	3.070913	1	TNC,TENM1	True	126
Mbco2_beta	Homo_sapiens	3	3	dS-Up	RCT-RCT-Tx10_T400-dS	Up	Orange	Hedgehog receptor signaling	11135	325	18	4	0.00157628233272537	2.802366	2	BOC,EVC,CDON,GLI1	True	126
Mbco2_beta	Homo_sapiens	3	3	dS-Up	RCT-RCT-Tx10_T400-dS	Up	Orange	Leukotriene, lipoxin and HETE synthesis from arachidonic acid	11135	325	3	2	0.00249876727150084	2.602274	3	LTC4S,ALOX12	True	126
Mbco2_beta	Homo_sapiens	3	3	dS-Up	RCT-RCT-Tx10_T400-dS	Up	Orange	RHOA RAC1 CDC42 signaling pathway	11135	325	39	5	0.00523671854149279	2.280941	4	TRIO,DOCK4,PREX2,SRGAP3,ARHGAP32	True	126
Mbco2_beta	Homo_sapiens	3	3	dS-Up	RCT-RCT-Tx10_T400-dS	Up	Orange	Initiation of miRNA- and siRNA-mediated mRNA silencing	11135	325	13	3	0.00566771661978453	2.246592	5	AGO2,TNRC6B,TNRC6C	True	126
Mbco2_beta	Homo_sapiens	3	3	dS-Up	RCT-RCT-Tx10_T400-dS	Up	Orange	Histone methylation and demethylation	11135	325	75	7	0.0061419437501493	2.211694	6	TET1,ASH1L,KDM1B,KMT2A,KMT2C,KMT2D,SETD1B	True	126
Mbco2_beta	Homo_sapiens	3	3	dS-Up	RCT-RCT-Tx10_T400-dS	Up	Orange	Neurotrophin receptor signaling	11135	325	5	2	0.00801127284654335	2.096298	7	NTRK2,NTRK3	True	126
Mbco2_beta	Homo_sapiens	3	3	dS-Up	RCT-RCT-Tx10_T400-dS	Up	Orange	Glutamate-mediated postsynaptic excitation	11135	325	20	3	0.0194331771012905	1.711456	8	GRIK4,GRIP1,GRIN2C	True	126
Mbco2_beta	Homo_sapiens	3	3	dS-Up	RCT-RCT-Tx10_T400-dS	Up	Orange	LINC complex-mediated nuclear-cytoskeletal coupling	11135	325	8	2	0.0211670638112641	1.674339	9.5	SYNE1,SYNE2	True	126
Mbco2_beta	Homo_sapiens	3	3	dS-Up	RCT-RCT-Tx10_T400-dS	Up	Orange	mRNA storage, translational repression and degradation by cytosolic processing bodies	11135	325	8	2	0.0211670638112641	1.674339	9.5	TNRC6B,TNRC6C	True	126
Mbco2_beta	Homo_sapiens	4	4	dS-Up	RCT-RCT-Tx10_T400-dS	Up	Orange	Cardiomyocyte calcium clock oscillation	11135	325	5	2	0.00801127284654335	2.096298	2	RYR2,ITPR2	True	126
Mbco2_beta	Homo_sapiens	4	4	dS-Up	RCT-RCT-Tx10_T400-dS	Up	Orange	Cardiomyocyte transient outward potassium current generation	11135	325	5	2	0.00801127284654335	2.096298	2	KCNA4,KCNIP2	True	126
Mbco2_beta	Homo_sapiens	4	4	dS-Up	RCT-RCT-Tx10_T400-dS	Up	Orange	Lipid droplet surface assembly	11135	325	5	2	0.00801127284654335	2.096298	2	PLIN4,PLIN5	True	126
Mbco2_beta	Homo_sapiens	4	4	dS-Up	RCT-RCT-Tx10_T400-dS	Up	Orange	RHOA RAC1 CDC42 activation by GDP-GTP exchange	11135	325	20	3	0.0194331771012905	1.711456	4	TRIO,DOCK4,PREX2	True	126
Mbco2_beta	Homo_sapiens	4	4	dS-Up	RCT-RCT-Tx10_T400-dS	Up	Orange	Proteolysis of aggrecan	11135	325	21	3	0.0221924699188878	1.653794	5	MMP16,ADAMTS5,ADAMTS16	True	126
Mbco2_beta	Homo_sapiens	1	1	dS-Up	RCT-RCT-Tx14_D_and_T200-dS	Up	Orange	Cellular contraction	11135	566	135	23	2.78484504056292e-07	6.555199	1	CKM,DES,TTN,MYH7,MYL2,NEXN,RYR2,SGCA,SYNM,TRDN,UTRN,ACTN2,LMOD3,MYH14,MYOM1,MYOM2,OBSCN,TNNC1,TNNI3,TNNT1,TNNT2,ATP2A3,TRIM63	True	127
Mbco2_beta	Homo_sapiens	1	1	dS-Up	RCT-RCT-Tx14_D_and_T200-dS	Up	Orange	Chromatin and histone dynamics	11135	566	279	26	0.00206992517674323	2.684045	2	ATRX,BPTF,CHD2,CHD3,CHD6,EBF1,MEN1,NASP,RSF1,BAZ1B,CECR2,CLOCK,ERCC6,HMGN5,KAT6B,KDM2A,KDM5A,KMT2D,RNF20,SAP30,SENP3,SMYD3,ZFPM1,DNMT3A,RNF168,SMARCA2	True	127
Mbco2_beta	Homo_sapiens	1	1	dS-Up	RCT-RCT-Tx14_D_and_T200-dS	Up	Orange	Mitochondrial gene expression	11135	566	119	13	0.00733842816467132	2.134397	3	FARS2,MRPS5,MRPS6,MRPS9,MTIF3,YARS2,MRPL11,MRPL21,MRPL27,MRPS12,MRPS15,MRPS25,MRPS30	True	127
Mbco2_beta	Homo_sapiens	1	1	dS-Up	RCT-RCT-Tx14_D_and_T200-dS	Up	Orange	Energy generation and metabolism of cellular monomers	11135	566	264	22	0.0154990166203955	1.809696	4	PYGL,PYGM,COX17,COX5B,COX6C,HKDC1,PDHA1,PGAM2,UQCRB,ATPAF2,COX4I1,COX6A2,NDUFB1,NDUFS6,NDUFV3,PET100,SLC5A9,NDUFA11,NDUFA13,NDUFB10,PPP1R3A,SLC25A27	True	127
Mbco2_beta	Homo_sapiens	1	1	dS-Up	RCT-RCT-Tx14_D_and_T200-dS	Up	Orange	Gene expression	11135	566	844	56	0.0229919551091834	1.638424	5	IK,BMS1,CHD6,CNBP,CTR9,DCPS,EBF1,HSF1,ISY1,KTN1,LEO1,LSM7,NGDN,RBM7,RSF1,SPEN,TAF1,TAF3,TUT7,YJU2,DDX52,EIF3A,EIF5B,ENDOV,GTF2I,KDM2A,PDCD4,RPL35,RPL38,RPLP2,RPS20,RPS24,RPS3A,SARNP,SART1,SF3B6,TCEA3,THOC7,UPF3B,ZMAT2,EEF1A2,EXOSC7,LGALS3,PABPN1,POLR1A,RBFOX2,RPS15A,SNRPD1,TNRC6B,TXNL4A,ZC3H13,CTNNBL1,RAD54L2,RPL36AL,SMARCA2,SNRNP70	True	127
Mbco2_beta	Homo_sapiens	2	2	dS-Up	RCT-RCT-Tx14_D_and_T200-dS	Up	Orange	Myofibril assembly, organization and regulation	11135	566	118	18	2.64796337225706e-05	4.577088	1	DES,TTN,MYH7,MYL2,NEXN,SYNM,TRDN,UTRN,ACTN2,LMOD3,MYOM1,MYOM2,OBSCN,TNNC1,TNNI3,TNNT1,TNNT2,TRIM63	True	127
Mbco2_beta	Homo_sapiens	2	2	dS-Up	RCT-RCT-Tx14_D_and_T200-dS	Up	Orange	Chromatin remodeling	11135	566	102	15	0.000186741823101386	3.728758	2	ATRX,BPTF,CHD2,CHD3,CHD6,EBF1,NASP,RSF1,BAZ1B,CECR2,ERCC6,HMGN5,SAP30,ZFPM1,SMARCA2	True	127
Mbco2_beta	Homo_sapiens	2	2	dS-Up	RCT-RCT-Tx14_D_and_T200-dS	Up	Orange	Mitoribosome biogenesis	11135	566	73	10	0.00366995926068499	2.435339	3	MRPS5,MRPS6,MRPS9,MRPL11,MRPL21,MRPL27,MRPS12,MRPS15,MRPS25,MRPS30	True	127
Mbco2_beta	Homo_sapiens	2	2	dS-Up	RCT-RCT-Tx14_D_and_T200-dS	Up	Orange	Mitochondrial energy production	11135	566	155	16	0.00544874307892371	2.263704	4	COX17,COX5B,COX6C,PDHA1,UQCRB,ATPAF2,COX4I1,COX6A2,NDUFB1,NDUFS6,NDUFV3,PET100,NDUFA11,NDUFA13,NDUFB10,SLC25A27	True	127
Mbco2_beta	Homo_sapiens	2	2	dS-Up	RCT-RCT-Tx14_D_and_T200-dS	Up	Orange	Intercytoskeletal crosslinking and cortical cytoskeletal dynamics	11135	566	43	6	0.0206522777995397	1.685032	5	DST,PLEC,UTRN,MACF1,MYH10,MYH14	True	127
Mbco2_beta	Homo_sapiens	3	3	dS-Up	RCT-RCT-Tx14_D_and_T200-dS	Up	Orange	Striated muscle thick myofilament organization	11135	566	13	6	2.1214900157871e-05	4.673359	1	TTN,MYH7,MYL2,MYOM1,MYOM2,OBSCN	True	127
Mbco2_beta	Homo_sapiens	3	3	dS-Up	RCT-RCT-Tx14_D_and_T200-dS	Up	Orange	Nucleosome remodeling	11135	566	41	9	0.000172565064450135	3.763047	2	BPTF,CHD3,RSF1,BAZ1B,CECR2,ERCC6,SAP30,ZFPM1,SMARCA2	True	127
Mbco2_beta	Homo_sapiens	3	3	dS-Up	RCT-RCT-Tx14_D_and_T200-dS	Up	Orange	Small mitoribosomal subunit organization	11135	566	25	7	0.000182013531398497	3.739896	3	MRPS5,MRPS6,MRPS9,MRPS12,MRPS15,MRPS25,MRPS30	True	127
Mbco2_beta	Homo_sapiens	3	3	dS-Up	RCT-RCT-Tx14_D_and_T200-dS	Up	Orange	Electron transport chain	11135	566	63	10	0.00118851786425712	2.924994	4	COX5B,COX6C,UQCRB,COX4I1,COX6A2,NDUFB1,NDUFS6,NDUFV3,NDUFA11,NDUFA13	True	127
Mbco2_beta	Homo_sapiens	3	3	dS-Up	RCT-RCT-Tx14_D_and_T200-dS	Up	Orange	Striated muscle thin myofilament organization	11135	566	17	5	0.0012381435315497	2.907229	5	LMOD3,TNNC1,TNNI3,TNNT1,TNNT2	True	127
Mbco2_beta	Homo_sapiens	3	3	dS-Up	RCT-RCT-Tx14_D_and_T200-dS	Up	Orange	Endoplasmic and sarcoplasmic calcium import, export and storage	11135	566	29	6	0.00292870878153757	2.533324	6	HRC,RYR2,TRDN,CASQ1,ITPR2,ATP2A3	True	127
Mbco2_beta	Homo_sapiens	3	3	dS-Up	RCT-RCT-Tx14_D_and_T200-dS	Up	Orange	Cardiomyocyte pacemaker current generation	11135	566	21	5	0.00343956910470538	2.463496	7	RGS6,RYR2,ITPR2,SLC8A1,CACNA1C	True	127
Mbco2_beta	Homo_sapiens	3	3	dS-Up	RCT-RCT-Tx14_D_and_T200-dS	Up	Orange	Regulation of microtubule nucleation at interphase centrosomal MTOC	11135	566	3	2	0.00747693585686979	2.126276	8	NIN,PCNT	True	127
Mbco2_beta	Homo_sapiens	3	3	dS-Up	RCT-RCT-Tx14_D_and_T200-dS	Up	Orange	Crosslinking between different cytoskeletal networks and nuclear envelope components	11135	566	9	3	0.00871708370380329	2.059629	9.5	DST,PLEC,MACF1	True	127
Mbco2_beta	Homo_sapiens	3	3	dS-Up	RCT-RCT-Tx14_D_and_T200-dS	Up	Orange	U4-U6-U5 tri-snRNP recruitment and pre-catalytic spliceosome assembly	11135	566	9	3	0.00871708370380329	2.059629	9.5	IK,SART1,ZMAT2	True	127
Mbco2_beta	Homo_sapiens	4	4	dS-Up	RCT-RCT-Tx14_D_and_T200-dS	Up	Orange	Slow fiber thick myofilament organization	11135	566	8	6	4.31196887904114e-07	6.365324	1	TTN,MYH7,MYL2,MYOM1,MYOM2,OBSCN	True	127
Mbco2_beta	Homo_sapiens	4	4	dS-Up	RCT-RCT-Tx14_D_and_T200-dS	Up	Orange	Cardiac thick myofilament organization	11135	566	10	6	2.96160517557351e-06	5.528473	2	TTN,MYH7,MYL2,MYOM1,MYOM2,OBSCN	True	127
Mbco2_beta	Homo_sapiens	4	4	dS-Up	RCT-RCT-Tx14_D_and_T200-dS	Up	Orange	Fast fiber thick myofilament organization	11135	566	7	5	6.43127558349688e-06	5.191703	3	TTN,MYL2,MYOM1,MYOM2,OBSCN	True	127
Mbco2_beta	Homo_sapiens	4	4	dS-Up	RCT-RCT-Tx14_D_and_T200-dS	Up	Orange	Bact to Bstar transition	11135	566	2	2	0.00257942818303821	2.588477	4.5	ISY1,YJU2	True	127
Mbco2_beta	Homo_sapiens	4	4	dS-Up	RCT-RCT-Tx14_D_and_T200-dS	Up	Orange	Step 1 catalysis during pre-mRNA splicing	11135	566	2	2	0.00257942818303821	2.588477	4.5	ISY1,YJU2	True	127
Mbco2_beta	Homo_sapiens	1	1	dS-Up	RCT-RCT-Tx14_D_and_T400-dS	Up	Orange	Chromatin and histone dynamics	11135	486	279	33	1.68375345570589e-07	6.773722	1	ATRX,BPTF,CHD1,CHD2,CHD3,CHD5,CHD6,CHD7,EBF1,ETS1,NSD1,NSD3,REST,RSF1,TET1,ASH1L,BAZ1B,ERCC6,HMGN5,HUWE1,KAT6B,KDM5A,KMT2A,KMT2C,KMT2E,NCOR1,SETD2,SMYD3,USP44,DNMT3A,JMJD1C,SUPT6H,SMARCA2	True	128
Mbco2_beta	Homo_sapiens	1	1	dS-Up	RCT-RCT-Tx14_D_and_T400-dS	Up	Orange	Cytoskeleton dynamics	11135	486	439	36	0.000196955745251611	3.705631	2	APC,DMD,DSP,DST,GAN,KIZ,NIN,NRK,EVI5,GFAP,MYO6,NEFH,NEFM,SYNM,TRIO,UTRN,AKAP9,CEP89,HSPB1,KIF24,MACF1,MAP1A,MAP1B,MYH10,ROCK1,ROCK2,SETD2,TTBK2,CEP250,CEP290,CEP350,SPATC1,TMSB4Y,VPS13A,ANKRD26,KATNAL2	True	128
Mbco2_beta	Homo_sapiens	1	1	dS-Up	RCT-RCT-Tx14_D_and_T400-dS	Up	Orange	Cellular protrusion dynamics	11135	486	314	21	0.0344073808499932	1.463348	3	FAT1,MYO6,NEK1,RPGR,TRIO,ALMS1,CABYR,KIF24,KIF3A,MYH10,PRKD1,ROCK1,ROCK2,TTBK2,USH2A,CEP290,FNBP1L,GOLGB1,S100A4,DYNC1H1,CDC42BPA	True	128
Mbco2_beta	Homo_sapiens	2	2	dS-Up	RCT-RCT-Tx14_D_and_T400-dS	Up	Orange	Chromatin remodeling	11135	486	102	16	7.98750503054606e-06	5.097589	1	ATRX,BPTF,CHD1,CHD2,CHD3,CHD5,CHD6,CHD7,EBF1,RSF1,ASH1L,BAZ1B,ERCC6,HMGN5,NCOR1,SMARCA2	True	128
Mbco2_beta	Homo_sapiens	2	2	dS-Up	RCT-RCT-Tx14_D_and_T400-dS	Up	Orange	Cytoplasmic intermediate filament and septin dynamics	11135	486	28	6	0.00111140012697687	2.954129	2	DSP,GAN,GFAP,NEFH,NEFM,SYNM	True	128
Mbco2_beta	Homo_sapiens	2	2	dS-Up	RCT-RCT-Tx14_D_and_T400-dS	Up	Orange	Intercytoskeletal crosslinking and cortical cytoskeletal dynamics	11135	486	43	7	0.00237630415847477	2.624098	3	DMD,DST,UTRN,MACF1,MAP1A,MAP1B,MYH10	True	128
Mbco2_beta	Homo_sapiens	2	2	dS-Up	RCT-RCT-Tx14_D_and_T400-dS	Up	Orange	Histone modification	11135	486	185	16	0.00703109983826329	2.152977	4	NSD1,NSD3,REST,TET1,ASH1L,HUWE1,KAT6B,KDM5A,KMT2A,KMT2C,KMT2E,SETD2,SMYD3,USP44,JMJD1C,SUPT6H	True	128
Mbco2_beta	Homo_sapiens	2	2	dS-Up	RCT-RCT-Tx14_D_and_T400-dS	Up	Orange	Interphase centrosome organization and maintenance	11135	486	47	6	0.0157745144718237	1.802044	5	NIN,AKAP9,CEP89,TTBK2,CEP290,ANKRD26	True	128
Mbco2_beta	Homo_sapiens	3	3	dS-Up	RCT-RCT-Tx14_D_and_T400-dS	Up	Orange	Bridge-mediated phospholipid transfer at organelle contact sites	11135	486	6	4	5.01341744549174e-05	4.299866	1	VPS13A,VPS13B,VPS13C,VPS13D	True	128
Mbco2_beta	Homo_sapiens	3	3	dS-Up	RCT-RCT-Tx14_D_and_T400-dS	Up	Orange	Crosslinking between different cytoskeletal networks and nuclear envelope components	11135	486	9	4	0.000379035183834422	3.42132	2	DST,MACF1,MAP1A,MAP1B	True	128
Mbco2_beta	Homo_sapiens	3	3	dS-Up	RCT-RCT-Tx14_D_and_T400-dS	Up	Orange	Histone methylation and demethylation	11135	486	75	11	0.000380900731336791	3.419188	3	NSD1,NSD3,TET1,ASH1L,KDM5A,KMT2A,KMT2C,KMT2E,SETD2,SMYD3,JMJD1C	True	128
Mbco2_beta	Homo_sapiens	3	3	dS-Up	RCT-RCT-Tx14_D_and_T400-dS	Up	Orange	Nucleosome remodeling	11135	486	41	7	0.00178719805940013	2.747827	4	BPTF,CHD3,CHD5,RSF1,BAZ1B,ERCC6,SMARCA2	True	128
Mbco2_beta	Homo_sapiens	3	3	dS-Up	RCT-RCT-Tx14_D_and_T400-dS	Up	Orange	Initiation of miRNA- and siRNA-mediated mRNA silencing	11135	486	13	4	0.00187050200191113	2.728042	5	AGO3,TNRC6A,TNRC6B,TNRC6C	True	128
Mbco2_beta	Homo_sapiens	3	3	dS-Up	RCT-RCT-Tx14_D_and_T400-dS	Up	Orange	Initiation of cytoplasmic mRNA degradation by uridylation	11135	486	2	2	0.00190123836586977	2.720963	6	TUT4,TUT7	True	128
Mbco2_beta	Homo_sapiens	3	3	dS-Up	RCT-RCT-Tx14_D_and_T400-dS	Up	Orange	Cell polarity establishment	11135	486	22	5	0.00220372503637555	2.656843	7	PATJ,PARD3,ROCK1,ROCK2,PARD3B	True	128
Mbco2_beta	Homo_sapiens	3	3	dS-Up	RCT-RCT-Tx14_D_and_T400-dS	Up	Orange	Axonal intermediate filament dynamics	11135	486	7	3	0.00253547168786344	2.595941	8	GAN,NEFH,NEFM	True	128
Mbco2_beta	Homo_sapiens	3	3	dS-Up	RCT-RCT-Tx14_D_and_T400-dS	Up	Orange	Fibrillin synthesis	11135	486	3	2	0.00553840487231935	2.256615	9.5	FBN1,FBN2	True	128
Mbco2_beta	Homo_sapiens	3	3	dS-Up	RCT-RCT-Tx14_D_and_T400-dS	Up	Orange	Neuregulin synthesis	11135	486	3	2	0.00553840487231935	2.256615	9.5	NRG1,NRG2	True	128
Mbco2_beta	Homo_sapiens	4	4	dS-Up	RCT-RCT-Tx14_D_and_T400-dS	Up	Orange	Actin-microtubule crosslinking	11135	486	7	4	0.000112938894626108	3.947156	1	DST,MACF1,MAP1A,MAP1B	True	128
Mbco2_beta	Homo_sapiens	4	4	dS-Up	RCT-RCT-Tx14_D_and_T400-dS	Up	Orange	Neurofilament dynamics	11135	486	4	3	0.000319861623936487	3.495038	2	GAN,NEFH,NEFM	True	128
Mbco2_beta	Homo_sapiens	4	4	dS-Up	RCT-RCT-Tx14_D_and_T400-dS	Up	Orange	IP3-mediated endoplasmic calcium release	11135	486	3	2	0.00553840487231935	2.256615	3	ITPR1,ITPR2	True	128
Mbco2_beta	Homo_sapiens	4	4	dS-Up	RCT-RCT-Tx14_D_and_T400-dS	Up	Orange	Establishment of apical cell polarity	11135	486	11	3	0.0104885418687955	1.979285	4	PATJ,PARD3,PARD3B	True	128
Mbco2_beta	Homo_sapiens	4	4	dS-Up	RCT-RCT-Tx14_D_and_T400-dS	Up	Orange	Biosynthesis of collagen VI	11135	486	4	2	0.0107569481208187	1.968311	5	COL6A3,COL6A6	True	128
Mbco2_beta	Homo_sapiens	1	1	dS-Up	RCT-RCT-Tx14_D_then_T200-dS	Up	Orange	Cellular contraction	11135	508	135	24	8.35811218041429e-09	8.077891	1	DMD,TTN,ANK3,MYH6,MYH7,MYPN,NEBL,NEXN,RYR2,SYNM,TRDN,UTRN,CALD1,ITGB1,LMOD3,MYH14,MYOM1,MYOM2,ROCK2,TNNI3,TNNT1,TNNT2,TRIM63,PPP1R12A	True	129
Mbco2_beta	Homo_sapiens	1	1	dS-Up	RCT-RCT-Tx14_D_then_T200-dS	Up	Orange	Cytoskeleton dynamics	11135	508	439	47	3.76963515623115e-08	7.423701	2	DMD,DSP,DST,GAN,KIZ,NIN,RDX,SLK,ADD2,ANK3,ASPM,GFAP,NEFM,NEK2,PCM1,PRC1,SVIL,SYNM,UTRN,AKAP9,CEP63,CEP89,CLIP1,CNTRL,FHOD3,KIF24,KIF4A,LMOD3,MACF1,MYH14,ROCK1,ROCK2,SCLT1,TPGS1,TTLL5,USH1C,CAPN10,CCDC66,CEP152,CEP250,CEP290,CEP295,CEP350,VPS13A,ANKRD26,PDE4DIP,CDK5RAP2	True	129
Mbco2_beta	Homo_sapiens	1	1	dS-Up	RCT-RCT-Tx14_D_then_T200-dS	Up	Orange	Cell cycle and cell division	11135	508	404	39	7.37772354486888e-06	5.132078	3	KIZ,NIN,RDX,ASPM,MAP9,MDM2,NEK1,NEK2,PRC1,RFC1,SMC3,SMC4,AKAP9,CENPE,CENPF,CEP63,CLSPN,CNTRL,CSPP1,ESCO1,FBXW7,KIF15,KIF24,KIF4A,MTUS2,MYH14,NIPBL,PDS5B,RAD50,ROCK1,ROCK2,SMC1A,CEP152,CEP250,CEP295,RANBP2,TP53BP1,CDK5RAP2,RAB11FIP3	True	129
Mbco2_beta	Homo_sapiens	1	1	dS-Up	RCT-RCT-Tx14_D_then_T200-dS	Up	Orange	Chromatin and histone dynamics	11135	508	279	27	0.000182287890480197	3.739242	4	ATRX,BPTF,CHD1,CHD2,CHD7,CHD8,NASP,RSF1,ASH1L,BAZ1A,BAZ1B,ERCC6,HMGN5,KAT6B,KDM4C,KDM5A,KMT2C,KMT2E,NCOR1,RBBP5,RNF20,SATB1,JMJD1C,SUPT6H,SMARCA2,SMARCE1,SUPT16H	True	129
Mbco2_beta	Homo_sapiens	1	1	dS-Up	RCT-RCT-Tx14_D_then_T200-dS	Up	Orange	Gene expression	11135	508	844	54	0.00679594544261463	2.16775	5	IK,NCL,PNN,BMS1,CTR9,EAF2,ESF1,FMR1,FXR1,KTN1,LEO1,RSF1,SAFB,SYF2,TAF3,TGS1,TTF1,TUT4,TUT7,UPF2,XRN1,CPSF2,CWC22,CWC27,DDX10,DDX42,EIF3A,EIF4B,EIF5B,KMT2C,MFAP1,MIER1,PAIP1,PDCD4,PSIP1,SART1,SATB1,TCEA3,UPF3B,VIRMA,ZMAT2,CLNS1A,LGALS3,RBFOX1,SUPT6H,TNRC6A,ZC3H13,APOBEC4,HNRNPA1,SMARCA2,SMARCE1,SUPT16H,HNRNPA2B1,MPHOSPH10	True	129
Mbco2_beta	Homo_sapiens	2	2	dS-Up	RCT-RCT-Tx14_D_then_T200-dS	Up	Orange	Interphase centrosome organization and maintenance	11135	508	47	14	1.2061382954195e-08	7.918603	1	NIN,PCM1,AKAP9,CEP63,CEP89,CNTRL,SCLT1,CCDC66,CEP152,CEP290,CEP295,ANKRD26,PDE4DIP,CDK5RAP2	True	129
Mbco2_beta	Homo_sapiens	2	2	dS-Up	RCT-RCT-Tx14_D_then_T200-dS	Up	Orange	Myofibril assembly, organization and regulation	11135	508	118	21	7.07258620770239e-08	7.150422	2	DMD,TTN,ANK3,MYH6,MYH7,MYPN,NEBL,NEXN,SYNM,TRDN,UTRN,CALD1,LMOD3,MYOM1,MYOM2,ROCK2,TNNI3,TNNT1,TNNT2,TRIM63,PPP1R12A	True	129
Mbco2_beta	Homo_sapiens	2	2	dS-Up	RCT-RCT-Tx14_D_then_T200-dS	Up	Orange	Chromatin remodeling	11135	508	102	18	6.95573775135659e-07	6.157657	3	ATRX,BPTF,CHD1,CHD2,CHD7,CHD8,NASP,RSF1,ASH1L,BAZ1A,BAZ1B,ERCC6,HMGN5,NCOR1,SATB1,SMARCA2,SMARCE1,SUPT16H	True	129
Mbco2_beta	Homo_sapiens	2	2	dS-Up	RCT-RCT-Tx14_D_then_T200-dS	Up	Orange	Centrosome cycle	11135	508	82	13	7.8903427418237e-05	4.102904	4	KIZ,NIN,MAP9,NEK2,AKAP9,CEP63,CNTRL,CSPP1,KIF15,CEP152,CEP250,CEP295,CDK5RAP2	True	129
Mbco2_beta	Homo_sapiens	2	2	dS-Up	RCT-RCT-Tx14_D_then_T200-dS	Up	Orange	Spliceosome assembly and catalytic pre-mRNA splicing	11135	508	146	15	0.00270566292601588	2.567726	5	IK,SAFB,SYF2,CWC22,CWC27,DDX42,MFAP1,PSIP1,SART1,ZMAT2,CLNS1A,LGALS3,RBFOX1,SUPT6H,HNRNPA1	True	129
Mbco2_beta	Homo_sapiens	3	3	dS-Up	RCT-RCT-Tx14_D_then_T200-dS	Up	Orange	Striated muscle thick myofilament organization	11135	508	13	5	0.000183819181749469	3.735609	1	TTN,MYH6,MYH7,MYOM1,MYOM2	True	129
Mbco2_beta	Homo_sapiens	3	3	dS-Up	RCT-RCT-Tx14_D_then_T200-dS	Up	Orange	Transcription regulation by chromatin remodeling	11135	508	29	7	0.000256348519513276	3.591169	2	RSF1,MIER1,SATB1,SUPT6H,SMARCA2,SMARCE1,SUPT16H	True	129
Mbco2_beta	Homo_sapiens	3	3	dS-Up	RCT-RCT-Tx14_D_then_T200-dS	Up	Orange	Centriolar satelites organization	11135	508	14	5	0.000275264660853047	3.56025	3	PCM1,CEP63,CEP89,CCDC66,CEP290	True	129
Mbco2_beta	Homo_sapiens	3	3	dS-Up	RCT-RCT-Tx14_D_then_T200-dS	Up	Orange	Interphase pericentriolar material organization for microtubule nucleation sites	11135	508	9	4	0.000449040298768106	3.347715	4.5	AKAP9,CEP152,PDE4DIP,CDK5RAP2	True	129
Mbco2_beta	Homo_sapiens	3	3	dS-Up	RCT-RCT-Tx14_D_then_T200-dS	Up	Orange	U4-U6-U5 tri-snRNP recruitment and pre-catalytic spliceosome assembly	11135	508	9	4	0.000449040298768106	3.347715	4.5	IK,MFAP1,SART1,ZMAT2	True	129
Mbco2_beta	Homo_sapiens	3	3	dS-Up	RCT-RCT-Tx14_D_then_T200-dS	Up	Orange	Striated muscle thin myofilament organization	11135	508	17	5	0.000759230147652659	3.119627	6	NEBL,LMOD3,TNNI3,TNNT1,TNNT2	True	129
Mbco2_beta	Homo_sapiens	3	3	dS-Up	RCT-RCT-Tx14_D_then_T200-dS	Up	Orange	Nucleosome disassembly	11135	508	5	3	0.000881122845956654	3.054964	7	SMARCA2,SMARCE1,SUPT16H	True	129
Mbco2_beta	Homo_sapiens	3	3	dS-Up	RCT-RCT-Tx14_D_then_T200-dS	Up	Orange	Initiation of cytoplasmic mRNA degradation by uridylation	11135	508	2	2	0.00207744834145922	2.68247	8	TUT4,TUT7	True	129
Mbco2_beta	Homo_sapiens	3	3	dS-Up	RCT-RCT-Tx14_D_then_T200-dS	Up	Orange	Regulation of nuclear and cytoplasmic mRNA fate by the exon junction complex	11135	508	14	4	0.00297239826411414	2.526893	9	PNN,UPF2,CWC22,UPF3B	True	129
Mbco2_beta	Homo_sapiens	4	4	dS-Up	RCT-RCT-Tx14_D_then_T200-dS	Up	Orange	Cardiac thick myofilament organization	11135	508	10	5	4.0355496483399e-05	4.394097	1	TTN,MYH6,MYH7,MYOM1,MYOM2	True	129
Mbco2_beta	Homo_sapiens	4	4	dS-Up	RCT-RCT-Tx14_D_then_T200-dS	Up	Orange	Slow fiber thick myofilament organization	11135	508	8	4	0.000258784138164735	3.587062	2	TTN,MYH7,MYOM1,MYOM2	True	129
Mbco2_beta	Homo_sapiens	4	4	dS-Up	RCT-RCT-Tx14_D_then_T200-dS	Up	Orange	Cis-Golgi MTOC organization	11135	508	4	3	0.000364833809033614	3.437905	3	AKAP9,PDE4DIP,CDK5RAP2	True	129
Mbco2_beta	Homo_sapiens	4	4	dS-Up	RCT-RCT-Tx14_D_then_T200-dS	Up	Orange	Recruitment of gamma tubulin ring complex to cis-Golgi	11135	508	5	3	0.000881122845956654	3.054964	4	AKAP9,PDE4DIP,CDK5RAP2	True	129
Mbco2_beta	Homo_sapiens	4	4	dS-Up	RCT-RCT-Tx14_D_then_T200-dS	Up	Orange	Fast fiber thick myofilament organization	11135	508	7	3	0.00287880926055399	2.540787	5	TTN,MYOM1,MYOM2	True	129
Mbco2_beta	Homo_sapiens	1	1	dS-Up	RCT-RCT-Tx14_D_then_T400-dS	Up	Orange	Cellular contraction	11135	538	135	20	7.06911046462503e-06	5.150635	1	MB,TTN,MYH7,NEXN,SYNC,SYNM,TCAP,TRDN,UTRN,LIMS2,MYH14,MYOM1,MYOM2,OBSCN,TNNC1,TNNI3,TNNT1,TNNT2,MYBPC3,TRIM63	True	130
Mbco2_beta	Homo_sapiens	1	1	dS-Up	RCT-RCT-Tx14_D_then_T400-dS	Up	Orange	Energy generation and metabolism of cellular monomers	11135	538	264	29	2.96571905352084e-05	4.52787	2	DCXR,DPP7,PMM1,COX5B,PDHA1,PGAM2,SIRT6,SURF1,UQCC3,UQCRB,COX4I1,NDUFA2,NDUFB1,NDUFB2,NDUFB7,NDUFS5,NDUFS6,NDUFS8,NDUFV1,PET100,SLC2A8,SLC5A9,UQCR11,ATP5F1D,NDUFA11,NDUFA13,NDUFB10,NDUFB11,PPP1R3A	True	130
Mbco2_beta	Homo_sapiens	1	1	dS-Up	RCT-RCT-Tx14_D_then_T400-dS	Up	Orange	Mitochondrial gene expression	11135	538	119	15	0.000595018057887598	3.22547	3	TRMU,MRPS2,MRPS5,MRPL12,MRPL14,MRPL23,MRPL24,MRPL27,MRPL28,MRPL38,MRPL41,MRPL52,MRPL54,MRPL55,MRPS12	True	130
Mbco2_beta	Homo_sapiens	1	1	dS-Up	RCT-RCT-Tx14_D_then_T400-dS	Up	Orange	Gene expression	11135	538	844	58	0.00379636353567114	2.420632	4	IK,MVP,NCL,BMS1,BOP1,DOHH,ELOB,EMG1,ISY1,KRI1,KTN1,LSM4,LSM7,NHP2,PAF1,RPSA,RRP1,RSF1,SAFB,SYF2,TUT7,EIF3A,EIF5B,MED16,MFAP1,PAIP1,PDCD4,PQBP1,RPL13,RPL35,RPL36,RPL39,RPLP1,RPLP2,RPS11,RPS19,RPS20,RPS21,RPS26,RPS28,RRP7A,SF3B5,SRP14,TCEA3,UPF3A,ZMAT2,EXOSC4,NUDT16,PABPN1,POLR2E,POLR2J,POLR2L,RPL18A,ZC3H13,CTNNBL1,HNRNPA1,SNRNP70,EIF4EBP1	True	130
Mbco2_beta	Homo_sapiens	2	2	dS-Up	RCT-RCT-Tx14_D_then_T400-dS	Up	Orange	Mitoribosome biogenesis	11135	538	73	14	8.45719803764669e-06	5.072773	1	MRPS2,MRPS5,MRPL12,MRPL14,MRPL23,MRPL24,MRPL27,MRPL28,MRPL38,MRPL41,MRPL52,MRPL54,MRPL55,MRPS12	True	130
Mbco2_beta	Homo_sapiens	2	2	dS-Up	RCT-RCT-Tx14_D_then_T400-dS	Up	Orange	Myofibril assembly, organization and regulation	11135	538	118	18	1.34028827290155e-05	4.872802	2	TTN,MYH7,NEXN,SYNC,SYNM,TCAP,TRDN,UTRN,LIMS2,MYOM1,MYOM2,OBSCN,TNNC1,TNNI3,TNNT1,TNNT2,MYBPC3,TRIM63	True	130
Mbco2_beta	Homo_sapiens	2	2	dS-Up	RCT-RCT-Tx14_D_then_T400-dS	Up	Orange	Mitochondrial energy production	11135	538	155	21	1.72668015079207e-05	4.762788	3	COX5B,PDHA1,SURF1,UQCC3,UQCRB,COX4I1,NDUFA2,NDUFB1,NDUFB2,NDUFB7,NDUFS5,NDUFS6,NDUFS8,NDUFV1,PET100,UQCR11,ATP5F1D,NDUFA11,NDUFA13,NDUFB10,NDUFB11	True	130
Mbco2_beta	Homo_sapiens	2	2	dS-Up	RCT-RCT-Tx14_D_then_T400-dS	Up	Orange	Ribosome biogenesis	11135	538	203	24	4.43309310997443e-05	4.353293	4	NCL,BMS1,BOP1,EMG1,KRI1,NHP2,RPSA,RRP1,RPL13,RPL35,RPL36,RPL39,RPLP1,RPLP2,RPS11,RPS19,RPS20,RPS21,RPS26,RPS28,RRP7A,POLR2E,POLR2L,RPL18A	True	130
Mbco2_beta	Homo_sapiens	2	2	dS-Up	RCT-RCT-Tx14_D_then_T400-dS	Up	Orange	Basement membrane dynamics	11135	538	43	6	0.0164796473394014	1.783052	5	VTN,LAMB3,LAMC2,TIMP1,COL7A1,COL18A1	True	130
Mbco2_beta	Homo_sapiens	3	3	dS-Up	RCT-RCT-Tx14_D_then_T400-dS	Up	Orange	Electron transport chain	11135	538	63	15	2.13431960155619e-07	6.670741	1	COX5B,UQCRB,COX4I1,NDUFA2,NDUFB1,NDUFB2,NDUFB7,NDUFS5,NDUFS6,NDUFS8,NDUFV1,UQCR11,NDUFA11,NDUFA13,NDUFB11	True	130
Mbco2_beta	Homo_sapiens	3	3	dS-Up	RCT-RCT-Tx14_D_then_T400-dS	Up	Orange	Large mitoribosomal subunit organization	11135	538	43	11	4.24393442423007e-06	5.372231	2	MRPL12,MRPL14,MRPL23,MRPL24,MRPL27,MRPL28,MRPL38,MRPL41,MRPL52,MRPL54,MRPL55	True	130
Mbco2_beta	Homo_sapiens	3	3	dS-Up	RCT-RCT-Tx14_D_then_T400-dS	Up	Orange	Striated muscle thick myofilament organization	11135	538	13	6	1.58722484761198e-05	4.799362	3	TTN,MYH7,MYOM1,MYOM2,OBSCN,MYBPC3	True	130
Mbco2_beta	Homo_sapiens	3	3	dS-Up	RCT-RCT-Tx14_D_then_T400-dS	Up	Orange	Small ribosomal subunit organization	11135	538	34	6	0.00523709905792004	2.280909	4	RPS11,RPS19,RPS20,RPS21,RPS26,RPS28	True	130
Mbco2_beta	Homo_sapiens	3	3	dS-Up	RCT-RCT-Tx14_D_then_T400-dS	Up	Orange	Large ribosomal subunit organization	11135	538	46	7	0.00614059426716341	2.21179	5	RPL13,RPL35,RPL36,RPL39,RPLP1,RPLP2,RPL18A	True	130
Mbco2_beta	Homo_sapiens	3	3	dS-Up	RCT-RCT-Tx14_D_then_T400-dS	Up	Orange	U4-U6-U5 tri-snRNP recruitment and pre-catalytic spliceosome assembly	11135	538	9	3	0.00757155322657216	2.120815	6	IK,MFAP1,ZMAT2	True	130
Mbco2_beta	Homo_sapiens	3	3	dS-Up	RCT-RCT-Tx14_D_then_T400-dS	Up	Orange	Striated muscle thin myofilament organization	11135	538	17	4	0.00775524758291418	2.110404	7	TNNC1,TNNI3,TNNT1,TNNT2	True	130
Mbco2_beta	Homo_sapiens	3	3	dS-Up	RCT-RCT-Tx14_D_then_T400-dS	Up	Orange	Cytosolic and nuclear iron-sulfur protein assembly	11135	538	10	3	0.0104324157105217	1.981615	8	CIAO3,NUBP2,CIAO2B	True	130
Mbco2_beta	Homo_sapiens	3	3	dS-Up	RCT-RCT-Tx14_D_then_T400-dS	Up	Orange	Rab1 activation in cis-Golgi vesicle tethering and autophagosome biogenesis	11135	538	11	3	0.0138365206213827	1.858973	9	TRAPPC5,TRAPPC2L,TRAPPC6A	True	130
Mbco2_beta	Homo_sapiens	3	3	dS-Up	RCT-RCT-Tx14_D_then_T400-dS	Up	Orange	Assembly and maturation of respiratory chain complexes	11135	538	24	4	0.0265289218574743	1.57628	10	SURF1,UQCC3,PET100,NDUFB10	True	130
Mbco2_beta	Homo_sapiens	4	4	dS-Up	RCT-RCT-Tx14_D_then_T400-dS	Up	Orange	Proton gradient generation by complex I	11135	538	33	11	2.21902259309544e-07	6.653838	1	NDUFA2,NDUFB1,NDUFB2,NDUFB7,NDUFS5,NDUFS6,NDUFS8,NDUFV1,NDUFA11,NDUFA13,NDUFB11	True	130
Mbco2_beta	Homo_sapiens	4	4	dS-Up	RCT-RCT-Tx14_D_then_T400-dS	Up	Orange	Cardiac thick myofilament organization	11135	538	10	6	2.20099530143102e-06	5.657381	2	TTN,MYH7,MYOM1,MYOM2,OBSCN,MYBPC3	True	130
Mbco2_beta	Homo_sapiens	4	4	dS-Up	RCT-RCT-Tx14_D_then_T400-dS	Up	Orange	Slow fiber thick myofilament organization	11135	538	8	5	1.28216360822062e-05	4.892056	3	TTN,MYH7,MYOM1,MYOM2,OBSCN	True	130
Mbco2_beta	Homo_sapiens	4	4	dS-Up	RCT-RCT-Tx14_D_then_T400-dS	Up	Orange	Fast fiber thick myofilament organization	11135	538	7	4	0.000167845850586655	3.77509	4	TTN,MYOM1,MYOM2,OBSCN	True	130
Mbco2_beta	Homo_sapiens	4	4	dS-Up	RCT-RCT-Tx14_D_then_T400-dS	Up	Orange	Cardiac thin myofilament organization	11135	538	8	3	0.00523403718058833	2.281163	5	TNNC1,TNNI3,TNNT2	True	130
Mbco2_beta	Homo_sapiens	1	1	dS-Up	RCT-RCT-Tx14_D-dS	Up	Orange	Gene expression	11135	537	844	85	3.19542714721786e-11	10.49547	1	IK,NCL,PNN,RP9,BMS1,ELOB,ESF1,FXR1,IMP4,KTN1,LEO1,LSM1,LSM3,LSM4,PIN4,RPL8,RSF1,SAFB,SNW1,UPF2,EIF3A,EIF3G,EIF3K,EIF5B,GTF3A,HDAC2,LARP7,MFAP1,NOP58,PAIP1,PCF11,PDCD4,PQBP1,PSIP1,RPL11,RPL12,RPL21,RPL23,RPL24,RPL26,RPL32,RPL34,RPL35,RPL37,RPL38,RPLP1,RPLP2,RPS11,RPS20,RPS24,RPS26,RPS3A,RPS4X,SAFB2,SAP18,SARNP,SF3B6,SNRPF,SRP14,TCEA3,THOC1,THOC7,UPF3B,UTP25,WDR43,WDR75,ZMAT2,EEF1B2,EXOSC7,GTF2A2,GTF3C6,HMG20B,LGALS3,RPL27A,RPS15A,SNRPD1,SNRPD3,TXNL4A,ZC3H13,DNTTIP2,HNRNPA1,PRPF38A,RPL36AL,SMARCE1,HNRNPA2B1	True	131
Mbco2_beta	Homo_sapiens	1	1	dS-Up	RCT-RCT-Tx14_D-dS	Up	Orange	Cellular contraction	11135	537	135	22	4.56532846143556e-07	6.340528	2	MB,CKM,NEB,TTN,MYL2,NEXN,TCAP,TPM2,TRDN,UTRN,CALD1,LMOD2,MYOM1,MYOM2,ROCK2,TNNC1,TNNI3,TNNT1,TNNT2,KLHL41,MYL12B,TRIM63	True	131
Mbco2_beta	Homo_sapiens	1	1	dS-Up	RCT-RCT-Tx14_D-dS	Up	Orange	Mitochondrial gene expression	11135	537	119	20	9.18425159651128e-07	6.036956	3	MRPS5,MRPS6,MRPS9,MTIF3,MRPL12,MRPL20,MRPL22,MRPL24,MRPL27,MRPL32,MRPL36,MRPL41,MRPL46,MRPL47,MRPL48,MRPL51,MRPS14,MRPS15,MRPS21,MRPS30	True	131
Mbco2_beta	Homo_sapiens	1	1	dS-Up	RCT-RCT-Tx14_D-dS	Up	Orange	Energy generation and metabolism of cellular monomers	11135	537	264	29	2.86602988018186e-05	4.542719	4	FH,ENO3,MPC2,COX17,COX5B,COX6C,COX7B,PDHA1,PGAM2,UQCRB,COX4I1,NDUFA1,NDUFA5,NDUFB1,NDUFS2,NDUFS3,NDUFS4,NDUFS5,NDUFS6,NDUFV3,PET100,SLC5A9,UQCR10,UQCR11,ATP5F1D,NDUFA11,NDUFA13,NDUFB10,UQCRFS1	True	131
Mbco2_beta	Homo_sapiens	1	1	dS-Up	RCT-RCT-Tx14_D-dS	Up	Orange	Cell cycle and cell division	11135	537	404	33	0.00210927840463263	2.675866	5	KIZ,NIN,NEK2,NPM1,NUF2,PCNT,RFC4,SMC3,AKAP9,AURKC,BUB1B,CENPF,CEP63,ESCO1,KIF15,KIF24,PDS5B,ROCK1,ROCK2,SMC1A,ANAPC4,CEP152,CHMP2A,CHMP4A,DIAPH3,DLGAP5,HMG20B,KIF20A,KNSTRN,RANBP1,RANBP2,TP53BP1,ZFYVE19	True	131
Mbco2_beta	Homo_sapiens	2	2	dS-Up	RCT-RCT-Tx14_D-dS	Up	Orange	Ribosome biogenesis	11135	537	203	34	1.53577235388705e-10	9.813673	1	NCL,BMS1,ESF1,IMP4,PIN4,RPL8,GTF3A,NOP58,RPL11,RPL12,RPL21,RPL23,RPL24,RPL26,RPL32,RPL34,RPL35,RPL37,RPL38,RPLP1,RPLP2,RPS11,RPS20,RPS24,RPS26,RPS3A,RPS4X,UTP25,WDR43,WDR75,RPL27A,RPS15A,DNTTIP2,RPL36AL	True	131
Mbco2_beta	Homo_sapiens	2	2	dS-Up	RCT-RCT-Tx14_D-dS	Up	Orange	Mitoribosome biogenesis	11135	537	73	19	9.77986396838185e-10	9.009667	2	MRPS5,MRPS6,MRPS9,MRPL12,MRPL20,MRPL22,MRPL24,MRPL27,MRPL32,MRPL36,MRPL41,MRPL46,MRPL47,MRPL48,MRPL51,MRPS14,MRPS15,MRPS21,MRPS30	True	131
Mbco2_beta	Homo_sapiens	2	2	dS-Up	RCT-RCT-Tx14_D-dS	Up	Orange	Mitochondrial energy production	11135	537	155	26	2.23139507106518e-08	7.651423	3	FH,MPC2,COX17,COX5B,COX6C,COX7B,PDHA1,UQCRB,COX4I1,NDUFA1,NDUFA5,NDUFB1,NDUFS2,NDUFS3,NDUFS4,NDUFS5,NDUFS6,NDUFV3,PET100,UQCR10,UQCR11,ATP5F1D,NDUFA11,NDUFA13,NDUFB10,UQCRFS1	True	131
Mbco2_beta	Homo_sapiens	2	2	dS-Up	RCT-RCT-Tx14_D-dS	Up	Orange	Myofibril assembly, organization and regulation	11135	537	118	20	7.99318606222051e-07	6.09728	4	NEB,TTN,MYL2,NEXN,TCAP,TPM2,TRDN,UTRN,CALD1,LMOD2,MYOM1,MYOM2,ROCK2,TNNC1,TNNI3,TNNT1,TNNT2,KLHL41,MYL12B,TRIM63	True	131
Mbco2_beta	Homo_sapiens	2	2	dS-Up	RCT-RCT-Tx14_D-dS	Up	Orange	Interphase centrosome organization and maintenance	11135	537	47	10	6.44216369880675e-05	4.190968	5	NIN,PCNT,AKAP9,CEP63,CEP83,CEP89,SCLT1,CCDC66,CEP152,CEP290	True	131
Mbco2_beta	Homo_sapiens	3	3	dS-Up	RCT-RCT-Tx14_D-dS	Up	Orange	Electron transport chain	11135	537	63	19	5.91817012379462e-11	10.22781	1	COX5B,COX6C,COX7B,UQCRB,COX4I1,NDUFA1,NDUFA5,NDUFB1,NDUFS2,NDUFS3,NDUFS4,NDUFS5,NDUFS6,NDUFV3,UQCR10,UQCR11,NDUFA11,NDUFA13,UQCRFS1	True	131
Mbco2_beta	Homo_sapiens	3	3	dS-Up	RCT-RCT-Tx14_D-dS	Up	Orange	Large ribosomal subunit organization	11135	537	46	16	1.77261312184785e-10	9.751386	2	RPL8,RPL11,RPL12,RPL21,RPL23,RPL24,RPL26,RPL32,RPL34,RPL35,RPL37,RPL38,RPLP1,RPLP2,RPL27A,RPL36AL	True	131
Mbco2_beta	Homo_sapiens	3	3	dS-Up	RCT-RCT-Tx14_D-dS	Up	Orange	Large mitoribosomal subunit organization	11135	537	43	12	5.44699136593299e-07	6.263844	3	MRPL12,MRPL20,MRPL22,MRPL24,MRPL27,MRPL32,MRPL36,MRPL41,MRPL46,MRPL47,MRPL48,MRPL51	True	131
Mbco2_beta	Homo_sapiens	3	3	dS-Up	RCT-RCT-Tx14_D-dS	Up	Orange	Striated muscle thin myofilament organization	11135	537	17	7	7.43521639100999e-06	5.128706	4	NEB,TPM2,LMOD2,TNNC1,TNNI3,TNNT1,TNNT2	True	131
Mbco2_beta	Homo_sapiens	3	3	dS-Up	RCT-RCT-Tx14_D-dS	Up	Orange	Small mitoribosomal subunit organization	11135	537	25	7	0.000131134644792371	3.882282	5	MRPS5,MRPS6,MRPS9,MRPS14,MRPS15,MRPS21,MRPS30	True	131
Mbco2_beta	Homo_sapiens	3	3	dS-Up	RCT-RCT-Tx14_D-dS	Up	Orange	U4-U6-U5 tri-snRNP recruitment and pre-catalytic spliceosome assembly	11135	537	9	4	0.000555054874464297	3.255664	6	IK,MFAP1,ZMAT2,PRPF38A	True	131
Mbco2_beta	Homo_sapiens	3	3	dS-Up	RCT-RCT-Tx14_D-dS	Up	Orange	Small ribosomal subunit organization	11135	537	34	7	0.00100629215559715	2.997276	7	RPS11,RPS20,RPS24,RPS26,RPS3A,RPS4X,RPS15A	True	131
Mbco2_beta	Homo_sapiens	3	3	dS-Up	RCT-RCT-Tx14_D-dS	Up	Orange	Striated muscle thick myofilament organization	11135	537	13	4	0.00269866086261157	2.568852	8	TTN,MYL2,MYOM1,MYOM2	True	131
Mbco2_beta	Homo_sapiens	3	3	dS-Up	RCT-RCT-Tx14_D-dS	Up	Orange	Centriolar satelites organization	11135	537	14	4	0.00363553720879719	2.439431	9.5	CEP63,CEP89,CCDC66,CEP290	True	131
Mbco2_beta	Homo_sapiens	3	3	dS-Up	RCT-RCT-Tx14_D-dS	Up	Orange	Regulation of nuclear and cytoplasmic mRNA fate by the exon junction complex	11135	537	14	4	0.00363553720879719	2.439431	9.5	PNN,UPF2,SAP18,UPF3B	True	131
Mbco2_beta	Homo_sapiens	4	4	dS-Up	RCT-RCT-Tx14_D-dS	Up	Orange	Proton gradient generation by complex I	11135	537	33	11	2.17774861921139e-07	6.661992	1	NDUFA1,NDUFA5,NDUFB1,NDUFS2,NDUFS3,NDUFS4,NDUFS5,NDUFS6,NDUFV3,NDUFA11,NDUFA13	True	131
Mbco2_beta	Homo_sapiens	4	4	dS-Up	RCT-RCT-Tx14_D-dS	Up	Orange	Fast fiber thick myofilament organization	11135	537	7	4	0.000166635156547944	3.778233	2	TTN,MYL2,MYOM1,MYOM2	True	131
Mbco2_beta	Homo_sapiens	4	4	dS-Up	RCT-RCT-Tx14_D-dS	Up	Orange	Cardiac thin myofilament organization	11135	537	8	4	0.000320564872309816	3.494084	3.5	LMOD2,TNNC1,TNNI3,TNNT2	True	131
Mbco2_beta	Homo_sapiens	4	4	dS-Up	RCT-RCT-Tx14_D-dS	Up	Orange	Slow fiber thick myofilament organization	11135	537	8	4	0.000320564872309816	3.494084	3.5	TTN,MYL2,MYOM1,MYOM2	True	131
Mbco2_beta	Homo_sapiens	4	4	dS-Up	RCT-RCT-Tx14_D-dS	Up	Orange	Slow fiber thin myofilament organization	11135	537	9	4	0.000555054874464297	3.255664	5	NEB,TPM2,TNNC1,TNNT1	True	131
Mbco2_beta	Homo_sapiens	1	1	dS-Up	RCT-RCT-Tx14_T200-dS	Up	Orange	Cellular contraction	11135	494	135	22	1.08048633409585e-07	6.966381	1	TTN,MYH7,MYL2,NEBL,NEXN,RYR2,SYNM,TPM1,TRDN,UTRN,ACTN2,LMOD2,LMOD3,MYH14,MYOM1,ROCK2,TNNC1,TNNI3,TNNT1,TNNT2,ATP2A3,TRIM63	True	132
Mbco2_beta	Homo_sapiens	1	1	dS-Up	RCT-RCT-Tx14_T200-dS	Up	Orange	Gene expression	11135	494	844	69	4.1273996351583e-07	6.384324	2	IK,NCL,PNN,AGO4,CNBP,DPH2,KTN1,LEO1,MED4,NGDN,NOL7,NOM1,PAF1,PIN4,RSF1,SAFB,SYF2,TAF1,TAF5,UTP3,UTP6,BUD23,CETN3,CWC27,DDX10,EIF3A,EIF3M,EIF5B,HDAC2,MED10,NOP56,NOP58,PAIP1,RBM8A,RPL11,RPL23,RPL26,RPL35,RPL38,RPS11,RPS20,RPS24,SARNP,SART1,SF3B6,SNRPF,SRP14,TCEA3,THOC7,UPF3A,UPF3B,WDR75,ZMAT2,ADARB1,EEF1B2,GTF3C6,LGALS3,RBFOX1,SNRPD1,TXNL4A,UTP14A,ZC3H13,HNRNPA3,HNRNPDL,POLR3GL,RPL36AL,SMARCE1,HNRNPA2B1,MPHOSPH10	True	132
Mbco2_beta	Homo_sapiens	1	1	dS-Up	RCT-RCT-Tx14_T200-dS	Up	Orange	Mitochondrial gene expression	11135	494	119	10	0.0385461445081836	1.414019	3	MRRF,MARS2,MRPS6,MTIF3,MRPL21,MRPL32,MRPL36,MRPS21,MRPS23,MRPS30	True	132
Mbco2_beta	Homo_sapiens	2	2	dS-Up	RCT-RCT-Tx14_T200-dS	Up	Orange	Myofibril assembly, organization and regulation	11135	494	118	19	9.66357191269502e-07	6.014863	1	TTN,MYH7,MYL2,NEBL,NEXN,SYNM,TPM1,TRDN,UTRN,ACTN2,LMOD2,LMOD3,MYOM1,ROCK2,TNNC1,TNNI3,TNNT1,TNNT2,TRIM63	True	132
Mbco2_beta	Homo_sapiens	2	2	dS-Up	RCT-RCT-Tx14_T200-dS	Up	Orange	Ribosome biogenesis	11135	494	203	23	3.33768142360043e-05	4.476555	2	NCL,NGDN,NOL7,NOM1,PIN4,UTP3,UTP6,BUD23,DDX10,NOP56,NOP58,RPL11,RPL23,RPL26,RPL35,RPL38,RPS11,RPS20,RPS24,WDR75,UTP14A,RPL36AL,MPHOSPH10	True	132
Mbco2_beta	Homo_sapiens	2	2	dS-Up	RCT-RCT-Tx14_T200-dS	Up	Orange	Cytokinesis	11135	494	71	8	0.0129818025299245	1.886665	3	CNTRL,FBXW7,MYH14,ROCK1,ROCK2,CHMP2A,CHMP4A,CHMP4B	True	132
Mbco2_beta	Homo_sapiens	2	2	dS-Up	RCT-RCT-Tx14_T200-dS	Up	Orange	Mitochondrial energy production	11135	494	155	13	0.0203696424986519	1.691017	4	COQ8A,COX5B,IDH3A,PDHA1,UQCRB,NDUFA5,NDUFB1,NDUFS5,NDUFS6,PET100,SUCLG1,NDUFAF2,UQCRFS1	True	132
Mbco2_beta	Homo_sapiens	2	2	dS-Up	RCT-RCT-Tx14_T200-dS	Up	Orange	Spliceosome assembly and catalytic pre-mRNA splicing	11135	494	146	12	0.0289632542157783	1.538153	5	IK,SAFB,SYF2,CWC27,SART1,SF3B6,SNRPF,ZMAT2,LGALS3,RBFOX1,SNRPD1,TXNL4A	True	132
Mbco2_beta	Homo_sapiens	3	3	dS-Up	RCT-RCT-Tx14_T200-dS	Up	Orange	Striated muscle thin myofilament organization	11135	494	17	8	2.4206229506337e-07	6.616073	1	NEBL,TPM1,LMOD2,LMOD3,TNNC1,TNNI3,TNNT1,TNNT2	True	132
Mbco2_beta	Homo_sapiens	3	3	dS-Up	RCT-RCT-Tx14_T200-dS	Up	Orange	Nucleolar pre-rRNA processing	11135	494	86	14	2.28267281796752e-05	4.641556	2	NCL,NGDN,NOL7,NOM1,PIN4,UTP3,UTP6,BUD23,DDX10,NOP56,NOP58,WDR75,UTP14A,MPHOSPH10	True	132
Mbco2_beta	Homo_sapiens	3	3	dS-Up	RCT-RCT-Tx14_T200-dS	Up	Orange	Striated muscle thick myofilament organization	11135	494	13	4	0.00198659181886257	2.701891	3	TTN,MYH7,MYL2,MYOM1	True	132
Mbco2_beta	Homo_sapiens	3	3	dS-Up	RCT-RCT-Tx14_T200-dS	Up	Orange	Regulation of nuclear and cytoplasmic mRNA fate by the exon junction complex	11135	494	14	4	0.00268460136014715	2.57112	4	PNN,RBM8A,UPF3A,UPF3B	True	132
Mbco2_beta	Homo_sapiens	3	3	dS-Up	RCT-RCT-Tx14_T200-dS	Up	Orange	Tandem WH2-domain-mediated actin filament nucleation	11135	494	8	3	0.0041120303299505	2.385944	5	COBL,LMOD2,LMOD3	True	132
Mbco2_beta	Homo_sapiens	3	3	dS-Up	RCT-RCT-Tx14_T200-dS	Up	Orange	U4-U6-U5 tri-snRNP recruitment and pre-catalytic spliceosome assembly	11135	494	9	3	0.005966295397121	2.224295	6	IK,SART1,ZMAT2	True	132
Mbco2_beta	Homo_sapiens	3	3	dS-Up	RCT-RCT-Tx14_T200-dS	Up	Orange	Endoplasmic and sarcoplasmic calcium import, export and storage	11135	494	29	5	0.00827032261816726	2.082478	7	HRC,RYR2,TRDN,CASQ1,ATP2A3	True	132
Mbco2_beta	Homo_sapiens	3	3	dS-Up	RCT-RCT-Tx14_T200-dS	Up	Orange	Intercellular bridge abscission	11135	494	20	4	0.0105226301524836	1.977876	8	CNTRL,CHMP2A,CHMP4A,CHMP4B	True	132
Mbco2_beta	Homo_sapiens	3	3	dS-Up	RCT-RCT-Tx14_T200-dS	Up	Orange	Non-vesicular intracellular fatty acid transport	11135	494	4	2	0.011103450291836	1.954542	9	FABP3,FABP5	True	132
Mbco2_beta	Homo_sapiens	3	3	dS-Up	RCT-RCT-Tx14_T200-dS	Up	Orange	Large ribosomal subunit organization	11135	494	46	6	0.0153632034821648	1.813518	10	RPL11,RPL23,RPL26,RPL35,RPL38,RPL36AL	True	132
Mbco2_beta	Homo_sapiens	4	4	dS-Up	RCT-RCT-Tx14_T200-dS	Up	Orange	Cardiac thin myofilament organization	11135	494	8	6	1.92072106528669e-07	6.716536	1	NEBL,TPM1,LMOD2,TNNC1,TNNI3,TNNT2	True	132
Mbco2_beta	Homo_sapiens	4	4	dS-Up	RCT-RCT-Tx14_T200-dS	Up	Orange	Small subunit processome-mediated pre-rRNA processing	11135	494	68	12	3.83100472548058e-05	4.416687	2	NGDN,NOL7,NOM1,UTP3,UTP6,BUD23,DDX10,NOP56,NOP58,WDR75,UTP14A,MPHOSPH10	True	132
Mbco2_beta	Homo_sapiens	4	4	dS-Up	RCT-RCT-Tx14_T200-dS	Up	Orange	Slow fiber thick myofilament organization	11135	494	8	4	0.000232299716497585	3.633951	3	TTN,MYH7,MYL2,MYOM1	True	132
Mbco2_beta	Homo_sapiens	4	4	dS-Up	RCT-RCT-Tx14_T200-dS	Up	Orange	Slow fiber thin myofilament organization	11135	494	9	4	0.000403500195617288	3.394156	4	TPM1,LMOD3,TNNC1,TNNT1	True	132
Mbco2_beta	Homo_sapiens	1	1	dS-Up	RCT-RCT-Tx14_T400-dS	Up	Orange	Cellular contraction	11135	341	135	18	1.4573107673777e-07	6.836448	1	CKM,DMD,TTN,ANK3,MYH7,MYL2,MYPN,RYR2,SYNM,TRDN,UTRN,HSPB2,LMOD3,MYH14,MYOM1,ROCK2,TNNC1,TNNI3	True	133
Mbco2_beta	Homo_sapiens	1	1	dS-Up	RCT-RCT-Tx14_T400-dS	Up	Orange	Cytoskeleton dynamics	11135	341	439	24	0.00434160915202916	2.362349	2	DMD,DST,GAN,ANK3,FIGN,RELN,SYNM,UTRN,AKAP9,CEP63,CETN3,CNTRL,KIF24,LMOD3,MYH14,ROCK2,TTBK2,TTLL5,USH1C,ACTR3B,TUBA4A,AFAP1L1,KATNAL2,PDE4DIP	True	133
Mbco2_beta	Homo_sapiens	2	2	dS-Up	RCT-RCT-Tx14_T400-dS	Up	Orange	Myofibril assembly, organization and regulation	11135	341	118	15	2.97669201825397e-06	5.526266	1	DMD,TTN,ANK3,MYH7,MYL2,MYPN,SYNM,TRDN,UTRN,HSPB2,LMOD3,MYOM1,ROCK2,TNNC1,TNNI3	True	133
Mbco2_beta	Homo_sapiens	2	2	dS-Up	RCT-RCT-Tx14_T400-dS	Up	Orange	Costamere-mediated coupling between cytoskeleton and extracellular matrix	11135	341	24	4	0.00565279955891721	2.247736	2	DMD,ANK3,SYNM,UTRN	True	133
Mbco2_beta	Homo_sapiens	2	2	dS-Up	RCT-RCT-Tx14_T400-dS	Up	Orange	Intercytoskeletal crosslinking and cortical cytoskeletal dynamics	11135	341	43	5	0.0096935244508917	2.013518	3	DMD,DST,ANK3,UTRN,MYH14	True	133
Mbco2_beta	Homo_sapiens	2	2	dS-Up	RCT-RCT-Tx14_T400-dS	Up	Orange	Interphase centrosome organization and maintenance	11135	341	47	5	0.0139926281765296	1.854101	4	AKAP9,CEP63,CNTRL,TTBK2,PDE4DIP	True	133
Mbco2_beta	Homo_sapiens	2	2	dS-Up	RCT-RCT-Tx14_T400-dS	Up	Orange	Metabolism of essential amino acids	11135	341	33	4	0.0175545810032939	1.75561	5	AASS,MCCC1,SUGCT,BCKDHA	True	133
Mbco2_beta	Homo_sapiens	3	3	dS-Up	RCT-RCT-Tx14_T400-dS	Up	Orange	Striated muscle thick myofilament organization	11135	341	13	4	0.000496216614917729	3.304329	1	TTN,MYH7,MYL2,MYOM1	True	133
Mbco2_beta	Homo_sapiens	3	3	dS-Up	RCT-RCT-Tx14_T400-dS	Up	Orange	Transcriptional coactivation of metabolic nuclear receptors	11135	341	2	2	0.000935172780705601	3.029108	2	PPARGC1A,PPARGC1B	True	133
Mbco2_beta	Homo_sapiens	3	3	dS-Up	RCT-RCT-Tx14_T400-dS	Up	Orange	Dystrophin or utrophin complex-mediated coupling between cytoskeleton and ECM	11135	341	11	3	0.00391160170121783	2.407645	3	DMD,SYNM,UTRN	True	133
Mbco2_beta	Homo_sapiens	3	3	dS-Up	RCT-RCT-Tx14_T400-dS	Up	Orange	Interleukin 10 receptor family signaling	11135	341	4	2	0.00538582233954605	2.268748	4	IL20RA,IL20RB	True	133
Mbco2_beta	Homo_sapiens	3	3	dS-Up	RCT-RCT-Tx14_T400-dS	Up	Orange	Endoplasmic and sarcoplasmic calcium import, export and storage	11135	341	29	4	0.0112084694147989	1.950454	5	HRC,RYR2,TRDN,ITPR2	True	133
Mbco2_beta	Homo_sapiens	3	3	dS-Up	RCT-RCT-Tx14_T400-dS	Up	Orange	Microtubule depolymerization, severing and catastrophe	11135	341	16	3	0.011852431960755	1.926193	6	FIGN,KIF24,KATNAL2	True	133
Mbco2_beta	Homo_sapiens	3	3	dS-Up	RCT-RCT-Tx14_T400-dS	Up	Orange	Striated muscle thin myofilament organization	11135	341	17	3	0.0140710286296308	1.851674	7	LMOD3,TNNC1,TNNI3	True	133
Mbco2_beta	Homo_sapiens	3	3	dS-Up	RCT-RCT-Tx14_T400-dS	Up	Orange	NOD-like receptor signaling	11135	341	7	2	0.0177339199778243	1.751195	8	NLRC3,NLRP1	True	133
Mbco2_beta	Homo_sapiens	3	3	dS-Up	RCT-RCT-Tx14_T400-dS	Up	Orange	Cortical cytoskeleton dynamics	11135	341	34	4	0.0194279067252725	1.711574	9	DMD,ANK3,UTRN,MYH14	True	133
Mbco2_beta	Homo_sapiens	3	3	dS-Up	RCT-RCT-Tx14_T400-dS	Up	Orange	JAK-STAT signaling pathway	11135	341	20	3	0.0220501359035879	1.656589	10	JAK2,SOCS2,USP18	True	133
Mbco2_beta	Homo_sapiens	4	4	dS-Up	RCT-RCT-Tx14_T400-dS	Up	Orange	Slow fiber thick myofilament organization	11135	341	8	4	5.48769193288961e-05	4.26061	1	TTN,MYH7,MYL2,MYOM1	True	133
Mbco2_beta	Homo_sapiens	4	4	dS-Up	RCT-RCT-Tx14_T400-dS	Up	Orange	Cardiac thick myofilament organization	11135	341	10	4	0.00015678638859553	3.804692	2	TTN,MYH7,MYL2,MYOM1	True	133
Mbco2_beta	Homo_sapiens	4	4	dS-Up	RCT-RCT-Tx14_T400-dS	Up	Orange	Fast fiber thick myofilament organization	11135	341	7	3	0.000909119571184461	3.041379	3	TTN,MYL2,MYOM1	True	133
Mbco2_beta	Homo_sapiens	4	4	dS-Up	RCT-RCT-Tx14_T400-dS	Up	Orange	Cis-Golgi MTOC organization	11135	341	4	2	0.00538582233954605	2.268748	4	AKAP9,PDE4DIP	True	133
Mbco2_beta	Homo_sapiens	1	1	dS-Up	RCT-RCT-Tx15_D_and_T200-dS	Up	Orange	Chromatin and histone dynamics	11135	294	279	19	0.000151437646452421	3.819766	1	ATRX,CHD2,CHD3,CHD6,NASP,RSF1,BAZ1B,HDAC4,HMGN5,KAT6B,KDM5A,KMT2D,RNF20,SENP3,ZFPM1,DNMT3A,RNF168,SETD1B,SMARCA2	True	134
Mbco2_beta	Homo_sapiens	1	1	dS-Up	RCT-RCT-Tx15_D_and_T200-dS	Up	Orange	Energy generation and metabolism of cellular monomers	11135	294	264	13	0.0230455601388418	1.637413	2	LDHD,TREH,PGAM2,PHKG1,COX7A1,NDUFB1,NDUFC2,NDUFS6,PET100,SLC5A9,ATP5F1E,NDUFA13,PPP1R3A	True	134
Mbco2_beta	Homo_sapiens	2	2	dS-Up	RCT-RCT-Tx15_D_and_T200-dS	Up	Orange	Intercytoskeletal crosslinking and cortical cytoskeletal dynamics	11135	294	43	8	1.39338498486632e-05	4.855929	1	PLEC,SPTB,UTRN,MACF1,MAP1A,MYH10,MYH14,SPTBN2	True	134
Mbco2_beta	Homo_sapiens	2	2	dS-Up	RCT-RCT-Tx15_D_and_T200-dS	Up	Orange	Chromatin remodeling	11135	294	102	10	0.000352681119705643	3.452618	2	ATRX,CHD2,CHD3,CHD6,NASP,RSF1,BAZ1B,HMGN5,ZFPM1,SMARCA2	True	134
Mbco2_beta	Homo_sapiens	2	2	dS-Up	RCT-RCT-Tx15_D_and_T200-dS	Up	Orange	Interphase centrosome organization and maintenance	11135	294	47	5	0.00768336410746732	2.114449	3	NIN,PCNT,AKAP9,CNTRL,CEP128	True	134
Mbco2_beta	Homo_sapiens	2	2	dS-Up	RCT-RCT-Tx15_D_and_T200-dS	Up	Orange	Blood protein dynamics	11135	294	9	2	0.0221259081305037	1.655099	4	TTR,SLPI	True	134
Mbco2_beta	Homo_sapiens	2	2	dS-Up	RCT-RCT-Tx15_D_and_T200-dS	Up	Orange	Interphase nucleus and nuclear chromatin dynamics	11135	294	42	4	0.0242622284211552	1.615069	5	PLEC,SYNE1,SYNE2,SYNE3	True	134
Mbco2_beta	Homo_sapiens	3	3	dS-Up	RCT-RCT-Tx15_D_and_T200-dS	Up	Orange	Centrosomal subdistal appendage organization for microtubule anchoring	11135	294	5	3	0.00017516878607032	3.756543	1	NIN,CNTRL,CEP128	True	134
Mbco2_beta	Homo_sapiens	3	3	dS-Up	RCT-RCT-Tx15_D_and_T200-dS	Up	Orange	LINC complex-mediated nuclear-cytoskeletal coupling	11135	294	8	3	0.00092458390724988	3.034054	2	SYNE1,SYNE2,SYNE3	True	134
Mbco2_beta	Homo_sapiens	3	3	dS-Up	RCT-RCT-Tx15_D_and_T200-dS	Up	Orange	Crosslinking between different cytoskeletal networks and nuclear envelope components	11135	294	9	3	0.00135985853544426	2.866506	3	PLEC,MACF1,MAP1A	True	134
Mbco2_beta	Homo_sapiens	3	3	dS-Up	RCT-RCT-Tx15_D_and_T200-dS	Up	Orange	Cortical cytoskeleton dynamics	11135	294	34	5	0.00184090389222057	2.734969	4	SPTB,UTRN,MYH10,MYH14,SPTBN2	True	134
Mbco2_beta	Homo_sapiens	3	3	dS-Up	RCT-RCT-Tx15_D_and_T200-dS	Up	Orange	Regulation of microtubule nucleation at interphase centrosomal MTOC	11135	294	3	2	0.0020480177293764	2.688666	5	NIN,PCNT	True	134
Mbco2_beta	Homo_sapiens	3	3	dS-Up	RCT-RCT-Tx15_D_and_T200-dS	Up	Orange	Carrier-mediated sulfate transmembrane transport	11135	294	4	2	0.0040245685578983	2.395281	6	SLC13A4,SLC26A1	True	134
Mbco2_beta	Homo_sapiens	3	3	dS-Up	RCT-RCT-Tx15_D_and_T200-dS	Up	Orange	Nucleosome remodeling	11135	294	41	5	0.00426673002152708	2.369905	7	CHD3,RSF1,BAZ1B,ZFPM1,SMARCA2	True	134
Mbco2_beta	Homo_sapiens	3	3	dS-Up	RCT-RCT-Tx15_D_and_T200-dS	Up	Orange	Aggregation of acetylcholine receptor at postsynaptic membrane	11135	294	5	2	0.00659083507247	2.18106	8	UTRN,RAPSN	True	134
Mbco2_beta	Homo_sapiens	3	3	dS-Up	RCT-RCT-Tx15_D_and_T200-dS	Up	Orange	Hemidesmosome organization	11135	294	7	2	0.0133645688091698	1.874045	9	PLEC,COL17A1	True	134
Mbco2_beta	Homo_sapiens	3	3	dS-Up	RCT-RCT-Tx15_D_and_T200-dS	Up	Orange	Cardiomyocyte pacemaker current generation	11135	294	21	3	0.017038509020721	1.768568	10	RYR2,SLC8A1,CACNA1D	True	134
Mbco2_beta	Homo_sapiens	4	4	dS-Up	RCT-RCT-Tx15_D_and_T200-dS	Up	Orange	Myosin-mediated contractile cortical force generation	11135	294	3	2	0.0020480177293764	2.688666	1	MYH10,MYH14	True	134
Mbco2_beta	Homo_sapiens	4	4	dS-Up	RCT-RCT-Tx15_D_and_T200-dS	Up	Orange	Intermicrovillar adhesion	11135	294	4	2	0.0040245685578983	2.395281	2	CDHR5,MYO7B	True	134
Mbco2_beta	Homo_sapiens	4	4	dS-Up	RCT-RCT-Tx15_D_and_T200-dS	Up	Orange	Organization of cortical spectrin-actin network	11135	294	6	2	0.00971450943045541	2.012579	3	SPTB,SPTBN2	True	134
Mbco2_beta	Homo_sapiens	4	4	dS-Up	RCT-RCT-Tx15_D_and_T200-dS	Up	Orange	Proton gradient generation by complex I	11135	294	33	4	0.0106615336675474	1.97218	4	NDUFB1,NDUFC2,NDUFS6,NDUFA13	True	134
Mbco2_beta	Homo_sapiens	1	1	dS-Up	RCT-RCT-Tx15_D_and_T400-dS	Up	Orange	Chromatin and histone dynamics	11135	337	279	14	0.0444216785281911	1.352405	1	ATRX,ERCC6,HDAC4,HMGN5,KAT6B,KDM5A,KMT2C,KMT2D,ZFPM1,CREBBP,DNMT3A,JMJD1C,RNF168,SETD1B	True	135
Mbco2_beta	Homo_sapiens	2	2	dS-Up	RCT-RCT-Tx15_D_and_T400-dS	Up	Orange	Intercytoskeletal crosslinking and cortical cytoskeletal dynamics	11135	337	43	7	0.000275408732005296	3.560022	1	DMD,PLEC,SPTB,UTRN,MACF1,MYH14,SPTBN2	True	135
Mbco2_beta	Homo_sapiens	2	2	dS-Up	RCT-RCT-Tx15_D_and_T400-dS	Up	Orange	Cell-cell adhesion	11135	337	145	10	0.0126464750797259	1.898031	2	CRB2,PATJ,PLEC,AHNAK,CGNL1,CLDN5,CTNNA3,CTNND1,PARD3B,PARD6B	True	135
Mbco2_beta	Homo_sapiens	2	2	dS-Up	RCT-RCT-Tx15_D_and_T400-dS	Up	Orange	Interphase centrosome organization and maintenance	11135	337	47	5	0.0133519349111364	1.874456	3	NIN,MIB1,PCNT,AKAP9,ANKRD26	True	135
Mbco2_beta	Homo_sapiens	2	2	dS-Up	RCT-RCT-Tx15_D_and_T400-dS	Up	Orange	Cardiomyocyte action potential generation and propagation	11135	337	49	5	0.0158085344217822	1.801108	4	HCN4,RGS6,RYR2,SLC8A1,CACNA1D	True	135
Mbco2_beta	Homo_sapiens	2	2	dS-Up	RCT-RCT-Tx15_D_and_T400-dS	Up	Orange	Cellular response to energy deprivation	11135	337	9	2	0.0285623409133726	1.544206	5	PRKAA2,SLC16A7	True	135
Mbco2_beta	Homo_sapiens	3	3	dS-Up	RCT-RCT-Tx15_D_and_T400-dS	Up	Orange	Cardiomyocyte pacemaker current generation	11135	337	21	5	0.000336252142874847	3.473335	1	HCN4,RGS6,RYR2,SLC8A1,CACNA1D	True	135
Mbco2_beta	Homo_sapiens	3	3	dS-Up	RCT-RCT-Tx15_D_and_T400-dS	Up	Orange	Leukotriene, lipoxin and HETE synthesis from arachidonic acid	11135	337	3	2	0.00268502458716463	2.571052	2.5	LTC4S,ALOX12	True	135
Mbco2_beta	Homo_sapiens	3	3	dS-Up	RCT-RCT-Tx15_D_and_T400-dS	Up	Orange	Regulation of microtubule nucleation at interphase centrosomal MTOC	11135	337	3	2	0.00268502458716463	2.571052	2.5	NIN,PCNT	True	135
Mbco2_beta	Homo_sapiens	3	3	dS-Up	RCT-RCT-Tx15_D_and_T400-dS	Up	Orange	Cortical cytoskeleton dynamics	11135	337	34	5	0.0033316065012107	2.477346	4	DMD,SPTB,UTRN,MYH14,SPTBN2	True	135
Mbco2_beta	Homo_sapiens	3	3	dS-Up	RCT-RCT-Tx15_D_and_T400-dS	Up	Orange	Cell polarity establishment	11135	337	22	4	0.00391447311375859	2.407327	5	CRB2,PATJ,PARD3B,PARD6B	True	135
Mbco2_beta	Homo_sapiens	3	3	dS-Up	RCT-RCT-Tx15_D_and_T400-dS	Up	Orange	Initiation of miRNA- and siRNA-mediated mRNA silencing	11135	337	13	3	0.00626975145068757	2.20275	6	TSNAX,TNRC6B,TNRC6C	True	135
Mbco2_beta	Homo_sapiens	3	3	dS-Up	RCT-RCT-Tx15_D_and_T400-dS	Up	Orange	Desmosome organization	11135	337	14	3	0.00780281411661127	2.107749	7	PLEC,AHNAK,CTNNA3	True	135
Mbco2_beta	Homo_sapiens	3	3	dS-Up	RCT-RCT-Tx15_D_and_T400-dS	Up	Orange	Hemidesmosome organization	11135	337	7	2	0.0173406721024353	1.760934	8	PLEC,COL17A1	True	135
Mbco2_beta	Homo_sapiens	3	3	dS-Up	RCT-RCT-Tx15_D_and_T400-dS	Up	Orange	LINC complex-mediated nuclear-cytoskeletal coupling	11135	337	8	2	0.0226629102632048	1.644684	9.5	SYNE1,SYNE3	True	135
Mbco2_beta	Homo_sapiens	3	3	dS-Up	RCT-RCT-Tx15_D_and_T400-dS	Up	Orange	mRNA storage, translational repression and degradation by cytosolic processing bodies	11135	337	8	2	0.0226629102632048	1.644684	9.5	TNRC6B,TNRC6C	True	135
Mbco2_beta	Homo_sapiens	4	4	dS-Up	RCT-RCT-Tx15_D_and_T400-dS	Up	Orange	Establishment of apical cell polarity	11135	337	11	4	0.000229783273789331	3.638682	1	CRB2,PATJ,PARD3B,PARD6B	True	135
Mbco2_beta	Homo_sapiens	4	4	dS-Up	RCT-RCT-Tx15_D_and_T400-dS	Up	Orange	Nucleotide damage recognition during transcription-coupled NER	11135	337	3	2	0.00268502458716463	2.571052	2	ERCC6,UVSSA	True	135
Mbco2_beta	Homo_sapiens	4	4	dS-Up	RCT-RCT-Tx15_D_and_T400-dS	Up	Orange	Cardiomyocyte membrane clock oscillation	11135	337	11	3	0.00378340733435076	2.422117	3	HCN4,SLC8A1,CACNA1D	True	135
Mbco2_beta	Homo_sapiens	4	4	dS-Up	RCT-RCT-Tx15_D_and_T400-dS	Up	Orange	Organization of cortical spectrin-actin network	11135	337	6	2	0.0126371579531839	1.898351	4	SPTB,SPTBN2	True	135
Mbco2_beta	Homo_sapiens	4	4	dS-Up	RCT-RCT-Tx15_D_and_T400-dS	Up	Orange	Proton gradient generation by complex I	11135	337	33	4	0.016880976260633	1.772602	5	NDUFB1,NDUFC2,NDUFS6,NDUFA13	True	135
Mbco2_beta	Homo_sapiens	1	1	dS-Up	RCT-RCT-Tx15_D_then_T200-dS	Up	Orange	Gene expression	11135	392	844	64	2.87688863516144e-09	8.541077	1	NCL,RP9,ELOB,EMG1,ESF1,JUND,LSM5,LSM7,PIN4,PNO1,POP5,RPL9,RPSA,RSF1,TAF3,EIF3A,EIF3K,EIF5B,NOVA1,RBMX2,RPL13,RPL21,RPL24,RPL27,RPL28,RPL32,RPL34,RPL35,RPL36,RPL37,RPL38,RPL39,RPLP1,RPLP2,RPS12,RPS19,RPS21,RPS24,RPS26,RPS27,RPS28,RPS29,RPS3A,RRP7A,SF3B5,SNRPE,UBA52,EXOSC4,GEMIN7,GTF2H5,POLR2I,POLR2J,POLR2L,RPL13A,RPL23A,RPL27A,RPL35A,RPL37A,SNRPD2,TXNL4A,ZC3H13,RPL36AL,APOBEC3F,EIF4EBP1	True	136
Mbco2_beta	Homo_sapiens	1	1	dS-Up	RCT-RCT-Tx15_D_then_T200-dS	Up	Orange	Energy generation and metabolism of cellular monomers	11135	392	264	27	6.22436059382497e-07	6.205905	2	COQ4,COX14,COX5B,COX6C,PGAM2,PHKG1,UQCC2,UQCC3,UQCRQ,COX6B1,COX7A1,NDUFA2,NDUFB1,NDUFB2,NDUFB7,NDUFC2,NDUFS5,NDUFS6,NDUFS8,PET100,UQCR11,ATP5F1D,ATP5F1E,NDUFA11,NDUFA13,NDUFB10,NDUFB11	True	136
Mbco2_beta	Homo_sapiens	1	1	dS-Up	RCT-RCT-Tx15_D_then_T200-dS	Up	Orange	Mitochondrial gene expression	11135	392	119	9	0.0244666883071024	1.611425	3	COX14,SLIRP,MRPL14,MRPL23,MRPL27,MRPL52,MRPL54,MRPL55,MRPS17	True	136
Mbco2_beta	Homo_sapiens	2	2	dS-Up	RCT-RCT-Tx15_D_then_T200-dS	Up	Orange	Ribosome biogenesis	11135	392	203	40	2.29485008889027e-19	18.63925	1	NCL,EMG1,ESF1,PIN4,PNO1,POP5,RPL9,RPSA,RPL13,RPL21,RPL24,RPL27,RPL28,RPL32,RPL34,RPL35,RPL36,RPL37,RPL38,RPL39,RPLP1,RPLP2,RPS12,RPS19,RPS21,RPS24,RPS26,RPS27,RPS28,RPS29,RPS3A,RRP7A,UBA52,POLR2L,RPL13A,RPL23A,RPL27A,RPL35A,RPL37A,RPL36AL	True	136
Mbco2_beta	Homo_sapiens	2	2	dS-Up	RCT-RCT-Tx15_D_then_T200-dS	Up	Orange	Mitochondrial energy production	11135	392	155	25	1.54806861341848e-10	9.81021	2	COQ4,COX14,COX5B,COX6C,UQCC2,UQCC3,UQCRQ,COX6B1,COX7A1,NDUFA2,NDUFB1,NDUFB2,NDUFB7,NDUFC2,NDUFS5,NDUFS6,NDUFS8,PET100,UQCR11,ATP5F1D,ATP5F1E,NDUFA11,NDUFA13,NDUFB10,NDUFB11	True	136
Mbco2_beta	Homo_sapiens	2	2	dS-Up	RCT-RCT-Tx15_D_then_T200-dS	Up	Orange	Cytoplasmic intermediate filament and septin dynamics	11135	392	28	6	0.000357233644719127	3.447048	3	GFAP,NEFL,NEFM,PLEC,KRT10,S100B	True	136
Mbco2_beta	Homo_sapiens	2	2	dS-Up	RCT-RCT-Tx15_D_then_T200-dS	Up	Orange	Proteasomal degradation	11135	392	54	6	0.0113697643058241	1.944249	4	POMP,COPS9,PSMA4,PSMB1,PSMG3,PSMB10	True	136
Mbco2_beta	Homo_sapiens	2	2	dS-Up	RCT-RCT-Tx15_D_then_T200-dS	Up	Orange	Mitoribosome biogenesis	11135	392	73	7	0.0140770155360414	1.851489	5	MRPL14,MRPL23,MRPL27,MRPL52,MRPL54,MRPL55,MRPS17	True	136
Mbco2_beta	Homo_sapiens	3	3	dS-Up	RCT-RCT-Tx15_D_then_T200-dS	Up	Orange	Large ribosomal subunit organization	11135	392	46	22	2.15305990506538e-20	19.66694	1	RPL9,RPL13,RPL21,RPL24,RPL27,RPL28,RPL32,RPL34,RPL35,RPL36,RPL37,RPL38,RPL39,RPLP1,RPLP2,UBA52,RPL13A,RPL23A,RPL27A,RPL35A,RPL37A,RPL36AL	True	136
Mbco2_beta	Homo_sapiens	3	3	dS-Up	RCT-RCT-Tx15_D_then_T200-dS	Up	Orange	Electron transport chain	11135	392	63	17	3.18995162216631e-11	10.49622	2	COX5B,COX6C,UQCRQ,COX6B1,COX7A1,NDUFA2,NDUFB1,NDUFB2,NDUFB7,NDUFC2,NDUFS5,NDUFS6,NDUFS8,UQCR11,NDUFA11,NDUFA13,NDUFB11	True	136
Mbco2_beta	Homo_sapiens	3	3	dS-Up	RCT-RCT-Tx15_D_then_T200-dS	Up	Orange	Small ribosomal subunit organization	11135	392	34	9	1.8184857904501e-06	5.74029	3	RPS12,RPS19,RPS21,RPS24,RPS26,RPS27,RPS28,RPS29,RPS3A	True	136
Mbco2_beta	Homo_sapiens	3	3	dS-Up	RCT-RCT-Tx15_D_then_T200-dS	Up	Orange	Assembly and maturation of respiratory chain complexes	11135	392	24	5	0.00128776772327963	2.890162	4	COX14,UQCC2,UQCC3,PET100,NDUFB10	True	136
Mbco2_beta	Homo_sapiens	3	3	dS-Up	RCT-RCT-Tx15_D_then_T200-dS	Up	Orange	Large mitoribosomal subunit organization	11135	392	43	6	0.00370646943446823	2.43104	5	MRPL14,MRPL23,MRPL27,MRPL52,MRPL54,MRPL55	True	136
Mbco2_beta	Homo_sapiens	3	3	dS-Up	RCT-RCT-Tx15_D_then_T200-dS	Up	Orange	Centrosomal subdistal appendage organization for microtubule anchoring	11135	392	5	2	0.0115192478344061	1.938576	7	NIN,CEP128	True	136
Mbco2_beta	Homo_sapiens	3	3	dS-Up	RCT-RCT-Tx15_D_then_T200-dS	Up	Orange	Chaperone-mediated precursor transfer through the mitochondrial intermembrane space	11135	392	5	2	0.0115192478344061	1.938576	7	TIMM10,TIMM13	True	136
Mbco2_beta	Homo_sapiens	3	3	dS-Up	RCT-RCT-Tx15_D_then_T200-dS	Up	Orange	Proteasome assembly	11135	392	5	2	0.0115192478344061	1.938576	7	POMP,PSMG3	True	136
Mbco2_beta	Homo_sapiens	3	3	dS-Up	RCT-RCT-Tx15_D_then_T200-dS	Up	Orange	Type III intermediate filament dynamics	11135	392	6	2	0.0168788969500382	1.772656	9	GFAP,S100B	True	136
Mbco2_beta	Homo_sapiens	3	3	dS-Up	RCT-RCT-Tx15_D_then_T200-dS	Up	Orange	Transcription by RNA polymerase II	11135	392	16	3	0.0172357091635021	1.763571	10	POLR2I,POLR2J,POLR2L	True	136
Mbco2_beta	Homo_sapiens	4	4	dS-Up	RCT-RCT-Tx15_D_then_T200-dS	Up	Orange	Proton gradient generation by complex I	11135	392	33	11	8.6235484773892e-09	8.064314	1	NDUFA2,NDUFB1,NDUFB2,NDUFB7,NDUFC2,NDUFS5,NDUFS6,NDUFS8,NDUFA11,NDUFA13,NDUFB11	True	136
Mbco2_beta	Homo_sapiens	4	4	dS-Up	RCT-RCT-Tx15_D_then_T200-dS	Up	Orange	Proton gradient generation by cytochrome c oxidase	11135	392	13	4	0.000839888193562437	3.075778	2	COX5B,COX6C,COX6B1,COX7A1	True	136
Mbco2_beta	Homo_sapiens	4	4	dS-Up	RCT-RCT-Tx15_D_then_T200-dS	Up	Orange	Assembly and maturation of respiratory chain complex III	11135	392	2	2	0.00123629293119222	2.907879	3	UQCC2,UQCC3	True	136
Mbco2_beta	Homo_sapiens	4	4	dS-Up	RCT-RCT-Tx15_D_then_T200-dS	Up	Orange	Mitochondrial biosynthesis of 2FE-2S cluster	11135	392	4	2	0.00707582923805069	2.150223	4.5	FDX2,NDUFAB1	True	136
Mbco2_beta	Homo_sapiens	4	4	dS-Up	RCT-RCT-Tx15_D_then_T200-dS	Up	Orange	Neurofilament dynamics	11135	392	4	2	0.00707582923805069	2.150223	4.5	NEFL,NEFM	True	136
Mbco2_beta	Homo_sapiens	1	1	dS-Up	RCT-RCT-Tx15_D_then_T400-dS	Up	Orange	Vitamin metabolism	11135	250	64	6	0.00304581906592294	2.516296	1	TTR,RDH5,RDH10,SARM1,CYP26A1,SLC23A1	True	137
Mbco2_beta	Homo_sapiens	2	2	dS-Up	RCT-RCT-Tx15_D_then_T400-dS	Up	Orange	Cytoplasmic intermediate filament and septin dynamics	11135	250	28	4	0.00332323099448494	2.47844	1	NEFH,NEFL,PLEC,SYNM	True	137
Mbco2_beta	Homo_sapiens	2	2	dS-Up	RCT-RCT-Tx15_D_then_T400-dS	Up	Orange	Metabolism of lipid-soluble vitamins	11135	250	37	4	0.00915943537215511	2.038131	2	TTR,RDH5,RDH10,CYP26A1	True	137
Mbco2_beta	Homo_sapiens	2	2	dS-Up	RCT-RCT-Tx15_D_then_T400-dS	Up	Orange	Microtubule dynamics	11135	250	139	7	0.0371312170100668	1.430261	3	NIN,KIF24,MTCL1,STMN2,STMN4,TTLL3,TUBB2B	True	137
Mbco2_beta	Homo_sapiens	2	2	dS-Up	RCT-RCT-Tx15_D_then_T400-dS	Up	Orange	Neuronal signaling pathways	11135	250	89	5	0.0497302680312398	1.303379	4	NPY,SST,NTRK2,SLIT1,SEMA3G	True	137
Mbco2_beta	Homo_sapiens	3	3	dS-Up	RCT-RCT-Tx15_D_then_T400-dS	Up	Orange	Platelet thethering, rolling and adhesion on endothelium	11135	250	5	2	0.00480108896797189	2.31866	1	GP5,GP1BA	True	137
Mbco2_beta	Homo_sapiens	3	3	dS-Up	RCT-RCT-Tx15_D_then_T400-dS	Up	Orange	Microtubule depolymerization, severing and catastrophe	11135	250	16	3	0.00504309160186035	2.297303	2	KIF24,STMN2,STMN4	True	137
Mbco2_beta	Homo_sapiens	3	3	dS-Up	RCT-RCT-Tx15_D_then_T400-dS	Up	Orange	Tubulin heterodimer sequestration and disassembly	11135	250	6	2	0.00709526894556559	2.149031	3	STMN2,STMN4	True	137
Mbco2_beta	Homo_sapiens	3	3	dS-Up	RCT-RCT-Tx15_D_then_T400-dS	Up	Orange	Axonal intermediate filament dynamics	11135	250	7	2	0.00978693637361739	2.009353	4.5	NEFH,NEFL	True	137
Mbco2_beta	Homo_sapiens	3	3	dS-Up	RCT-RCT-Tx15_D_then_T400-dS	Up	Orange	Hemidesmosome organization	11135	250	7	2	0.00978693637361739	2.009353	4.5	PLEC,COL17A1	True	137
Mbco2_beta	Homo_sapiens	3	3	dS-Up	RCT-RCT-Tx15_D_then_T400-dS	Up	Orange	Retinoid metabolism and intracellular transport	11135	250	25	3	0.0178597449460513	1.748125	6	RDH5,RDH10,CYP26A1	True	137
Mbco2_beta	Homo_sapiens	3	3	dS-Up	RCT-RCT-Tx15_D_then_T400-dS	Up	Orange	Lipid droplet fusion	11135	250	1	1	0.0224517287824337	1.64875	7.5	CIDEB	True	137
Mbco2_beta	Homo_sapiens	3	3	dS-Up	RCT-RCT-Tx15_D_then_T400-dS	Up	Orange	Somatostatin synthesis	11135	250	1	1	0.0224517287824337	1.64875	7.5	SST	True	137
Mbco2_beta	Homo_sapiens	3	3	dS-Up	RCT-RCT-Tx15_D_then_T400-dS	Up	Orange	Initiation of miRNA- and siRNA-mediated mRNA silencing	11135	250	13	2	0.0332717659077344	1.477924	9	TSNAX,TNRC6C	True	137
Mbco2_beta	Homo_sapiens	3	3	dS-Up	RCT-RCT-Tx15_D_then_T400-dS	Up	Orange	Desmosome organization	11135	250	14	2	0.0382523154103737	1.417342	10	PLEC,AHNAK	True	137
Mbco2_beta	Homo_sapiens	4	4	dS-Up	RCT-RCT-Tx15_D_then_T400-dS	Up	Orange	Nucleotide damage recognition during transcription-coupled NER	11135	250	3	2	0.00148395662093722	2.828579	1.5	ERCC6,UVSSA	True	137
Mbco2_beta	Homo_sapiens	4	4	dS-Up	RCT-RCT-Tx15_D_then_T400-dS	Up	Orange	Platelet tethering and rolling on endothelium	11135	250	3	2	0.00148395662093722	2.828579	1.5	GP5,GP1BA	True	137
Mbco2_beta	Homo_sapiens	4	4	dS-Up	RCT-RCT-Tx15_D_then_T400-dS	Up	Orange	Neurofilament dynamics	11135	250	4	2	0.00292391762793719	2.534035	3.5	NEFH,NEFL	True	137
Mbco2_beta	Homo_sapiens	4	4	dS-Up	RCT-RCT-Tx15_D_then_T400-dS	Up	Orange	Tubulin heterodimer sequestration	11135	250	4	2	0.00292391762793719	2.534035	3.5	STMN2,STMN4	True	137
Mbco2_beta	Homo_sapiens	4	4	dS-Up	RCT-RCT-Tx15_D_then_T400-dS	Up	Orange	Retinoid metabolism	11135	250	19	3	0.00830431933664354	2.080696	5	RDH5,RDH10,CYP26A1	True	137
Mbco2_beta	Homo_sapiens	1	1	dS-Up	RCT-RCT-Tx15_D-dS	Up	Orange	Cell cycle and cell division	11135	417	404	49	2.06042727387255e-13	12.68604	1	NIN,CDK1,MAP9,MDM2,MIB1,MXD3,PCNT,RPA3,SGO2,SKA3,TPX2,AKAP9,AURKB,BIRC5,CCNA2,CCNB1,CCNB2,CDC20,CDCA5,CENPE,CENPF,CENPH,CENPI,CENPS,CENPU,CENPW,CEP55,CLSPN,KIF11,KIF14,KIF24,MYBL2,MYH10,MYH14,NCAPG,NDC80,PTTG1,ROCK1,SMC1A,SPC24,TACC3,TOP2A,UBE2C,CDC25C,DIAPH3,DLGAP5,INCENP,MAD2L1,NUSAP1	True	138
Mbco2_beta	Homo_sapiens	1	1	dS-Up	RCT-RCT-Tx15_D-dS	Up	Orange	Energy generation and metabolism of cellular monomers	11135	417	264	26	6.37936878781815e-06	5.195222	2	CYCS,TREH,COX14,COX5B,COX6C,PGAM2,PHKG1,UQCC2,UQCC3,UQCRQ,COX6B1,COX7A1,NDUFA2,NDUFB1,NDUFB2,NDUFB7,NDUFC2,NDUFS5,NDUFS6,PET100,UQCR11,ATP5F1D,NDUFA11,NDUFA13,NDUFB10,NDUFB11	True	138
Mbco2_beta	Homo_sapiens	1	1	dS-Up	RCT-RCT-Tx15_D-dS	Up	Orange	Cytoskeleton dynamics	11135	417	439	34	4.63750322333188e-05	4.333716	3	DST,GAN,NIN,NRK,CDK1,ENAH,MIB1,NEFH,PCNT,PLEC,SYNM,TPM2,TPX2,UTRN,ACTG2,AKAP9,KIF24,KIF5B,KRT10,KRT18,MACF1,MAP1B,MTCL1,MYH10,MYH14,ROCK1,TACC3,CEP128,DIAPH3,DLGAP5,SPTBN1,TMSB10,TUBB2B,TMSB15A	True	138
Mbco2_beta	Homo_sapiens	1	1	dS-Up	RCT-RCT-Tx15_D-dS	Up	Orange	Cellular contraction	11135	417	135	15	0.000156576098618107	3.805274	4	SLN,TTN,MYOG,SYNM,TCAP,TPM2,TRDN,UTRN,ACTG2,CALD1,MYH14,TNNC1,TNNC2,TNNI3,TNNT1	True	138
Mbco2_beta	Homo_sapiens	1	1	dS-Up	RCT-RCT-Tx15_D-dS	Up	Orange	Gene expression	11135	417	844	46	0.00622093129759889	2.206145	5	NCL,CHD6,ELOB,EMG1,JUND,LSM5,LSM7,POP5,RPL9,RSF1,SRP9,EIF3A,EIF5B,RPL21,RPL28,RPL34,RPL35,RPL36,RPL38,RPL39,RPLP2,RPS12,RPS19,RPS21,RPS24,RPS28,RPS29,RRP7A,SNRPE,UBA52,UPF3A,EXOSC4,HNRNPM,POLR2I,POLR2J,POLR2L,POLR3G,RPL23A,RPL27A,SNRPD2,TNRC6B,TXNL4A,ZC3H13,APOBEC4,HNRNPA3,HNRNPA2B1	True	138
Mbco2_beta	Homo_sapiens	2	2	dS-Up	RCT-RCT-Tx15_D-dS	Up	Orange	Chromosome segregation by mitotic spindle	11135	417	160	28	6.79218921211998e-12	11.16799	1	CDK1,MAP9,SGO2,SKA3,TPX2,AURKB,BIRC5,CCNA2,CDCA5,CENPE,CENPF,CENPH,CENPI,CENPS,CENPU,CENPW,KIF11,NCAPG,NDC80,PTTG1,SMC1A,SPC24,TACC3,TOP2A,DLGAP5,INCENP,MAD2L1,NUSAP1	True	138
Mbco2_beta	Homo_sapiens	2	2	dS-Up	RCT-RCT-Tx15_D-dS	Up	Orange	Mitochondrial energy production	11135	417	155	23	1.46556679087051e-08	7.833994	2	CYCS,COX14,COX5B,COX6C,UQCC2,UQCC3,UQCRQ,COX6B1,COX7A1,NDUFA2,NDUFB1,NDUFB2,NDUFB7,NDUFC2,NDUFS5,NDUFS6,PET100,UQCR11,ATP5F1D,NDUFA11,NDUFA13,NDUFB10,NDUFB11	True	138
Mbco2_beta	Homo_sapiens	2	2	dS-Up	RCT-RCT-Tx15_D-dS	Up	Orange	Mitotic cell cycle checkpoints	11135	417	140	19	1.09767328744526e-06	5.959527	3	CDK1,MDM2,MXD3,RPA3,AURKB,BIRC5,CCNA2,CCNB1,CCNB2,CDC20,CENPE,CEP55,CLSPN,MYBL2,PTTG1,UBE2C,CDC25C,INCENP,MAD2L1	True	138
Mbco2_beta	Homo_sapiens	2	2	dS-Up	RCT-RCT-Tx15_D-dS	Up	Orange	Ribosome biogenesis	11135	417	203	23	2.10222933655709e-06	5.67732	4	NCL,EMG1,POP5,RPL9,RPL21,RPL28,RPL34,RPL35,RPL36,RPL38,RPL39,RPLP2,RPS12,RPS19,RPS21,RPS24,RPS28,RPS29,RRP7A,UBA52,POLR2L,RPL23A,RPL27A	True	138
Mbco2_beta	Homo_sapiens	2	2	dS-Up	RCT-RCT-Tx15_D-dS	Up	Orange	Cytokinesis	11135	417	71	12	1.12085361642682e-05	4.950451	5	CDK1,AURKB,BIRC5,CCNB2,CENPE,CEP55,KIF14,MYH10,MYH14,ROCK1,DIAPH3,INCENP	True	138
Mbco2_beta	Homo_sapiens	3	3	dS-Up	RCT-RCT-Tx15_D-dS	Up	Orange	Electron transport chain	11135	417	63	17	8.42940247370604e-11	10.0742	1	CYCS,COX5B,COX6C,UQCRQ,COX6B1,COX7A1,NDUFA2,NDUFB1,NDUFB2,NDUFB7,NDUFC2,NDUFS5,NDUFS6,UQCR11,NDUFA11,NDUFA13,NDUFB11	True	138
Mbco2_beta	Homo_sapiens	3	3	dS-Up	RCT-RCT-Tx15_D-dS	Up	Orange	Large ribosomal subunit organization	11135	417	46	12	7.96039221567059e-08	7.099065	2	RPL9,RPL21,RPL28,RPL34,RPL35,RPL36,RPL38,RPL39,RPLP2,UBA52,RPL23A,RPL27A	True	138
Mbco2_beta	Homo_sapiens	3	3	dS-Up	RCT-RCT-Tx15_D-dS	Up	Orange	Mitotic spindle assembly	11135	417	19	7	3.34920054461755e-06	5.475059	3	MAP9,TPX2,AURKB,KIF11,TACC3,DLGAP5,NUSAP1	True	138
Mbco2_beta	Homo_sapiens	3	3	dS-Up	RCT-RCT-Tx15_D-dS	Up	Orange	Eukaryotic kinetochore assembly	11135	417	24	7	1.95496633159225e-05	4.708861	4	CENPH,CENPI,CENPS,CENPU,CENPW,NDC80,SPC24	True	138
Mbco2_beta	Homo_sapiens	3	3	dS-Up	RCT-RCT-Tx15_D-dS	Up	Orange	Mitotic H3 phosphorylation	11135	417	3	3	5.21583488743522e-05	4.282676	5	AURKB,BIRC5,INCENP	True	138
Mbco2_beta	Homo_sapiens	3	3	dS-Up	RCT-RCT-Tx15_D-dS	Up	Orange	G2 M transition and mitotic entry	11135	417	13	5	7.21455000351175e-05	4.141791	6	CDK1,CCNA2,CCNB1,CCNB2,CDC25C	True	138
Mbco2_beta	Homo_sapiens	3	3	dS-Up	RCT-RCT-Tx15_D-dS	Up	Orange	Metaphase to anaphase transition and spindle assembly checkpoint	11135	417	32	7	0.000146662559090534	3.833681	7	AURKB,BIRC5,CDC20,CENPE,UBE2C,INCENP,MAD2L1	True	138
Mbco2_beta	Homo_sapiens	3	3	dS-Up	RCT-RCT-Tx15_D-dS	Up	Orange	Crosslinking between different cytoskeletal networks and nuclear envelope components	11135	417	9	4	0.000210305506587737	3.677149	8	DST,PLEC,MACF1,MAP1B	True	138
Mbco2_beta	Homo_sapiens	3	3	dS-Up	RCT-RCT-Tx15_D-dS	Up	Orange	Striated muscle thin myofilament organization	11135	417	17	5	0.000306337984848654	3.513799	9	TPM2,TNNC1,TNNC2,TNNI3,TNNT1	True	138
Mbco2_beta	Homo_sapiens	3	3	dS-Up	RCT-RCT-Tx15_D-dS	Up	Orange	Small ribosomal subunit organization	11135	417	34	6	0.00146741200906878	2.833448	10	RPS12,RPS19,RPS21,RPS24,RPS28,RPS29	True	138
Mbco2_beta	Homo_sapiens	4	4	dS-Up	RCT-RCT-Tx15_D-dS	Up	Orange	Proton gradient generation by complex I	11135	417	33	10	2.08146234321615e-07	6.681632	1	NDUFA2,NDUFB1,NDUFB2,NDUFB7,NDUFC2,NDUFS5,NDUFS6,NDUFA11,NDUFA13,NDUFB11	True	138
Mbco2_beta	Homo_sapiens	4	4	dS-Up	RCT-RCT-Tx15_D-dS	Up	Orange	Cyclin-CDK-PLK1-mediated mitotic entry	11135	417	10	5	1.55111440306562e-05	4.809356	2	CDK1,CCNA2,CCNB1,CCNB2,CDC25C	True	138
Mbco2_beta	Homo_sapiens	4	4	dS-Up	RCT-RCT-Tx15_D-dS	Up	Orange	Constitutive centromere-associated network assembly	11135	417	14	5	0.000108788089653126	3.963419	3.5	CENPH,CENPI,CENPS,CENPU,CENPW	True	138
Mbco2_beta	Homo_sapiens	4	4	dS-Up	RCT-RCT-Tx15_D-dS	Up	Orange	Spindle assembly checkpoint	11135	417	14	5	0.000108788089653126	3.963419	3.5	AURKB,BIRC5,CENPE,INCENP,MAD2L1	True	138
Mbco2_beta	Homo_sapiens	4	4	dS-Up	RCT-RCT-Tx15_D-dS	Up	Orange	Proton gradient generation by cytochrome c oxidase	11135	417	13	4	0.00105892245340994	2.975136	5	COX5B,COX6C,COX6B1,COX7A1	True	138
Mbco2_beta	Homo_sapiens	1	1	dS-Up	RCT-RCT-Tx15_T200-dS	Up	Orange	Mitochondrial gene expression	11135	377	119	20	2.70151516965031e-09	8.568393	1	COA3,CARS2,COX14,MTIF3,SLIRP,MRPL11,MRPL14,MRPL20,MRPL23,MRPL27,MRPL33,MRPL40,MRPL41,MRPL47,MRPL51,MRPL52,MRPL54,MRPL55,MRPS15,MRPS17	True	139
Mbco2_beta	Homo_sapiens	1	1	dS-Up	RCT-RCT-Tx15_T200-dS	Up	Orange	Energy generation and metabolism of cellular monomers	11135	377	264	30	5.41885077842027e-09	8.266093	2	COA3,COQ4,DCXR,PGLS,COX14,COX5B,COX6C,UQCC3,UQCRB,UQCRQ,COX6B1,NDUFA2,NDUFB1,NDUFB2,NDUFB7,NDUFC2,NDUFS3,NDUFS5,NDUFS6,NDUFS8,PET100,SDHAF2,UQCR10,UQCR11,ATP5F1D,ATP5F1E,NDUFA11,NDUFA13,NDUFB10,NDUFB11	True	139
Mbco2_beta	Homo_sapiens	1	1	dS-Up	RCT-RCT-Tx15_T200-dS	Up	Orange	Gene expression	11135	377	844	60	2.41800195238127e-08	7.616543	3	ELOB,LSM3,LSM4,LSM5,LSM7,POP5,RPL9,RPSA,EIF3A,EIF3K,MFAP1,NOP10,PQBP1,RPL11,RPL12,RPL13,RPL21,RPL24,RPL27,RPL28,RPL29,RPL32,RPL34,RPL35,RPL36,RPL38,RPL39,RPLP1,RPLP2,RPS12,RPS15,RPS19,RPS21,RPS24,RPS26,RPS27,RPS28,RPS29,RPS3A,SF3B5,SNRPE,SNRPF,TAF10,UBA52,EXOSC4,GTF2H5,POLR2I,POLR2J,POLR2L,RPL13A,RPL18A,RPL23A,RPL27A,RPL35A,RPS15A,SNRPD1,SNRPD2,TXNL4A,RPL36AL,EIF4EBP1	True	139
Mbco2_beta	Homo_sapiens	2	2	dS-Up	RCT-RCT-Tx15_T200-dS	Up	Orange	Ribosome biogenesis	11135	377	203	39	4.24840017459092e-19	18.37177	1	POP5,RPL9,RPSA,NOP10,RPL11,RPL12,RPL13,RPL21,RPL24,RPL27,RPL28,RPL29,RPL32,RPL34,RPL35,RPL36,RPL38,RPL39,RPLP1,RPLP2,RPS12,RPS15,RPS19,RPS21,RPS24,RPS26,RPS27,RPS28,RPS29,RPS3A,UBA52,POLR2L,RPL13A,RPL18A,RPL23A,RPL27A,RPL35A,RPS15A,RPL36AL	True	139
Mbco2_beta	Homo_sapiens	2	2	dS-Up	RCT-RCT-Tx15_T200-dS	Up	Orange	Mitochondrial energy production	11135	377	155	28	2.5791843922381e-13	12.58852	2	COA3,COQ4,COX14,COX5B,COX6C,UQCC3,UQCRB,UQCRQ,COX6B1,NDUFA2,NDUFB1,NDUFB2,NDUFB7,NDUFC2,NDUFS3,NDUFS5,NDUFS6,NDUFS8,PET100,SDHAF2,UQCR10,UQCR11,ATP5F1D,ATP5F1E,NDUFA11,NDUFA13,NDUFB10,NDUFB11	True	139
Mbco2_beta	Homo_sapiens	2	2	dS-Up	RCT-RCT-Tx15_T200-dS	Up	Orange	Mitoribosome biogenesis	11135	377	73	15	1.61929772773137e-08	7.790673	3	MRPL11,MRPL14,MRPL20,MRPL23,MRPL27,MRPL33,MRPL40,MRPL41,MRPL47,MRPL51,MRPL52,MRPL54,MRPL55,MRPS15,MRPS17	True	139
Mbco2_beta	Homo_sapiens	2	2	dS-Up	RCT-RCT-Tx15_T200-dS	Up	Orange	Proteasomal degradation	11135	377	54	7	0.00216655229943453	2.664231	4	POMP,COPS9,PSMA4,PSMB1,PSME2,PSMG3,PSMB10	True	139
Mbco2_beta	Homo_sapiens	2	2	dS-Up	RCT-RCT-Tx15_T200-dS	Up	Orange	Spliceosome assembly and catalytic pre-mRNA splicing	11135	377	146	12	0.0039730830742082	2.400872	5	LSM3,LSM4,LSM5,LSM7,MFAP1,PQBP1,SF3B5,SNRPE,SNRPF,SNRPD1,SNRPD2,TXNL4A	True	139
Mbco2_beta	Homo_sapiens	3	3	dS-Up	RCT-RCT-Tx15_T200-dS	Up	Orange	Large ribosomal subunit organization	11135	377	46	24	9.96959281166312e-24	23.00132	1	RPL9,RPL11,RPL12,RPL13,RPL21,RPL24,RPL27,RPL28,RPL29,RPL32,RPL34,RPL35,RPL36,RPL38,RPL39,RPLP1,RPLP2,UBA52,RPL13A,RPL18A,RPL23A,RPL27A,RPL35A,RPL36AL	True	139
Mbco2_beta	Homo_sapiens	3	3	dS-Up	RCT-RCT-Tx15_T200-dS	Up	Orange	Electron transport chain	11135	377	63	19	1.15738764104259e-13	12.93652	2	COX5B,COX6C,UQCRB,UQCRQ,COX6B1,NDUFA2,NDUFB1,NDUFB2,NDUFB7,NDUFC2,NDUFS3,NDUFS5,NDUFS6,NDUFS8,UQCR10,UQCR11,NDUFA11,NDUFA13,NDUFB11	True	139
Mbco2_beta	Homo_sapiens	3	3	dS-Up	RCT-RCT-Tx15_T200-dS	Up	Orange	Large mitoribosomal subunit organization	11135	377	43	13	9.10443103827454e-10	9.040748	3	MRPL11,MRPL14,MRPL20,MRPL23,MRPL27,MRPL33,MRPL40,MRPL41,MRPL47,MRPL51,MRPL52,MRPL54,MRPL55	True	139
Mbco2_beta	Homo_sapiens	3	3	dS-Up	RCT-RCT-Tx15_T200-dS	Up	Orange	Small ribosomal subunit organization	11135	377	34	11	8.23101729747787e-09	8.084546	4	RPS12,RPS15,RPS19,RPS21,RPS24,RPS26,RPS27,RPS28,RPS29,RPS3A,RPS15A	True	139
Mbco2_beta	Homo_sapiens	3	3	dS-Up	RCT-RCT-Tx15_T200-dS	Up	Orange	U4-U6 di-snRNP-selective component synthesis	11135	377	9	4	0.000142363170403936	3.846602	5	LSM3,LSM4,LSM5,LSM7	True	139
Mbco2_beta	Homo_sapiens	3	3	dS-Up	RCT-RCT-Tx15_T200-dS	Up	Orange	Tubulin heterodimer sequestration and disassembly	11135	377	6	3	0.000713579382511014	3.146558	6	STMN2,STMN3,STMN4	True	139
Mbco2_beta	Homo_sapiens	3	3	dS-Up	RCT-RCT-Tx15_T200-dS	Up	Orange	Assembly and maturation of respiratory chain complexes	11135	377	24	5	0.00108158161179563	2.965941	7	COA3,COX14,UQCC3,PET100,NDUFB10	True	139
Mbco2_beta	Homo_sapiens	3	3	dS-Up	RCT-RCT-Tx15_T200-dS	Up	Orange	Cytosolic Sm core assembly onto U snRNAs	11135	377	18	4	0.00271397481195872	2.566394	8	SNRPE,SNRPF,SNRPD1,SNRPD2	True	139
Mbco2_beta	Homo_sapiens	3	3	dS-Up	RCT-RCT-Tx15_T200-dS	Up	Orange	Mitochondrial translation initiation	11135	377	3	2	0.00335309170757472	2.474555	9.5	MTIF3,SLIRP	True	139
Mbco2_beta	Homo_sapiens	3	3	dS-Up	RCT-RCT-Tx15_T200-dS	Up	Orange	VLDL synthesis and organization for hepatic lipid transport	11135	377	3	2	0.00335309170757472	2.474555	9.5	APOE,APOC1	True	139
Mbco2_beta	Homo_sapiens	4	4	dS-Up	RCT-RCT-Tx15_T200-dS	Up	Orange	Proton gradient generation by complex I	11135	377	33	12	3.5592461904177e-10	9.448642	1	NDUFA2,NDUFB1,NDUFB2,NDUFB7,NDUFC2,NDUFS3,NDUFS5,NDUFS6,NDUFS8,NDUFA11,NDUFA13,NDUFB11	True	139
Mbco2_beta	Homo_sapiens	4	4	dS-Up	RCT-RCT-Tx15_T200-dS	Up	Orange	U6 snRNP-selective component synthesis	11135	377	6	4	1.83825759349732e-05	4.735594	2	LSM3,LSM4,LSM5,LSM7	True	139
Mbco2_beta	Homo_sapiens	4	4	dS-Up	RCT-RCT-Tx15_T200-dS	Up	Orange	Sm protein synthesis for core snRNP assembly	11135	377	7	4	4.17452864807244e-05	4.379393	3	SNRPE,SNRPF,SNRPD1,SNRPD2	True	139
Mbco2_beta	Homo_sapiens	4	4	dS-Up	RCT-RCT-Tx15_T200-dS	Up	Orange	Tubulin heterodimer sequestration	11135	377	4	3	0.000150170070225229	3.823417	4	STMN2,STMN3,STMN4	True	139
Mbco2_beta	Homo_sapiens	4	4	dS-Up	RCT-RCT-Tx15_T200-dS	Up	Orange	Proton gradient generation by complex III	11135	377	11	4	0.000353249441817554	3.451919	5	UQCRB,UQCRQ,UQCR10,UQCR11	True	139
Mbco2_beta	Homo_sapiens	1	1	dS-Up	RCT-RCT-Tx15_T400-dS	Up	Orange	Cellular detoxification	11135	302	61	5	0.0245294729015124	1.610312	1	ABCA1,CYP2A6,SLC22A1,SLC47A2,SLCO1A2	True	140
Mbco2_beta	Homo_sapiens	1	1	dS-Up	RCT-RCT-Tx15_T400-dS	Up	Orange	Cytoskeleton dynamics	11135	302	439	19	0.0302311062314323	1.519546	2	DCX,DST,GAN,NIN,MIB1,NEFL,NEFM,PCNT,PLEC,TRIO,UTRN,AKAP9,FSCN2,KIF24,MACF1,STMN2,TTLL3,FIGNL2,ANKRD26	True	140
Mbco2_beta	Homo_sapiens	2	2	dS-Up	RCT-RCT-Tx15_T400-dS	Up	Orange	Cytoplasmic intermediate filament and septin dynamics	11135	302	28	4	0.00649660131808195	2.187314	1	GAN,NEFL,NEFM,PLEC	True	140
Mbco2_beta	Homo_sapiens	2	2	dS-Up	RCT-RCT-Tx15_T400-dS	Up	Orange	Cellular xenobiotic transmembrane transport	11135	302	16	3	0.00851052886659521	2.070044	2	SLC22A1,SLC47A2,SLCO1A2	True	140
Mbco2_beta	Homo_sapiens	2	2	dS-Up	RCT-RCT-Tx15_T400-dS	Up	Orange	Interphase centrosome organization and maintenance	11135	302	47	5	0.0085779975369105	2.066614	3	NIN,MIB1,PCNT,AKAP9,ANKRD26	True	140
Mbco2_beta	Homo_sapiens	2	2	dS-Up	RCT-RCT-Tx15_T400-dS	Up	Orange	Neuronal signaling pathways	11135	302	89	7	0.0104213763463787	1.982075	4	DCX,SST,GPR18,NTRK2,ROBO3,SLIT1,SEMA3G	True	140
Mbco2_beta	Homo_sapiens	2	2	dS-Up	RCT-RCT-Tx15_T400-dS	Up	Orange	Microtubule dynamics	11135	302	139	9	0.0133665216766409	1.873982	5	DCX,NIN,PCNT,AKAP9,KIF24,MACF1,STMN2,TTLL3,FIGNL2	True	140
Mbco2_beta	Homo_sapiens	3	3	dS-Up	RCT-RCT-Tx15_T400-dS	Up	Orange	Axonal intermediate filament dynamics	11135	302	7	3	0.000637568479881828	3.195473	1.5	GAN,NEFL,NEFM	True	140
Mbco2_beta	Homo_sapiens	3	3	dS-Up	RCT-RCT-Tx15_T400-dS	Up	Orange	Hemidesmosome organization	11135	302	7	3	0.000637568479881828	3.195473	1.5	DST,PLEC,COL17A1	True	140
Mbco2_beta	Homo_sapiens	3	3	dS-Up	RCT-RCT-Tx15_T400-dS	Up	Orange	Crosslinking between different cytoskeletal networks and nuclear envelope components	11135	302	9	3	0.00146949253234804	2.832833	3	DST,PLEC,MACF1	True	140
Mbco2_beta	Homo_sapiens	3	3	dS-Up	RCT-RCT-Tx15_T400-dS	Up	Orange	Regulation of microtubule nucleation at interphase centrosomal MTOC	11135	302	3	2	0.00216013251433025	2.66552	4	NIN,PCNT	True	140
Mbco2_beta	Homo_sapiens	3	3	dS-Up	RCT-RCT-Tx15_T400-dS	Up	Orange	Carrier-mediated sulfate transmembrane transport	11135	302	4	2	0.00424282544399233	2.372345	5	SLC13A4,SLC26A1	True	140
Mbco2_beta	Homo_sapiens	3	3	dS-Up	RCT-RCT-Tx15_T400-dS	Up	Orange	Initiation of miRNA- and siRNA-mediated mRNA silencing	11135	302	13	3	0.00461589553563059	2.335744	6	AGO3,TNRC6B,TNRC6C	True	140
Mbco2_beta	Homo_sapiens	3	3	dS-Up	RCT-RCT-Tx15_T400-dS	Up	Orange	Cellular xenobiotic uptake and efflux	11135	302	16	3	0.00851052886659521	2.070044	7.5	SLC22A1,SLC47A2,SLCO1A2	True	140
Mbco2_beta	Homo_sapiens	3	3	dS-Up	RCT-RCT-Tx15_T400-dS	Up	Orange	Microtubule depolymerization, severing and catastrophe	11135	302	16	3	0.00851052886659521	2.070044	7.5	KIF24,STMN2,FIGNL2	True	140
Mbco2_beta	Homo_sapiens	3	3	dS-Up	RCT-RCT-Tx15_T400-dS	Up	Orange	Microtubule crosslinking and bundling	11135	302	8	2	0.0184254795285979	1.734581	9.5	DCX,AKAP9	True	140
Mbco2_beta	Homo_sapiens	3	3	dS-Up	RCT-RCT-Tx15_T400-dS	Up	Orange	mRNA storage, translational repression and degradation by cytosolic processing bodies	11135	302	8	2	0.0184254795285979	1.734581	9.5	TNRC6B,TNRC6C	True	140
Mbco2_beta	Homo_sapiens	4	4	dS-Up	RCT-RCT-Tx15_T400-dS	Up	Orange	Neurofilament dynamics	11135	302	4	3	7.74395846769363e-05	4.111037	1	GAN,NEFL,NEFM	True	140
Mbco2_beta	Homo_sapiens	4	4	dS-Up	RCT-RCT-Tx15_T400-dS	Up	Orange	Cellular xenobiotic uptake	11135	302	5	2	0.00694490637366544	2.158334	2	SLC22A1,SLCO1A2	True	140
Mbco2_beta	Homo_sapiens	4	4	dS-Up	RCT-RCT-Tx15_T400-dS	Up	Orange	Actin-microtubule crosslinking	11135	302	7	2	0.0140690265104724	1.851736	3	DST,MACF1	True	140
Mbco2_beta	Homo_sapiens	4	4	dS-Up	RCT-RCT-Tx15_T400-dS	Up	Orange	Eukaryotic axonemal outer dynein arm complex organization	11135	302	8	2	0.0184254795285979	1.734581	4	DNAI1,DNAH17	True	140
Mbco2_beta	Homo_sapiens	1	1	dS-Up	RCT-RCT-Tx18_D_and_T200-dS	Up	Orange	Extracellular matrix homeostasis	11135	335	324	34	1.77748120376387e-10	9.750195	1	APP,DSE,MME,CTSV,FBN3,ADAM9,GFPT2,LAMA3,LAMA4,LAMB3,LAMC2,LTBP2,NPHS1,PCSK6,RSPO1,RSPO3,ADAM33,COL3A1,COL5A2,COL6A3,COL6A6,COL8A2,COL9A3,PCOLCE,PRSS12,COL11A1,COL14A1,COL16A1,COL24A1,COL27A1,ADAMTS16,ADAMTS17,ADAMTSL2,CSGALNACT1	True	141
Mbco2_beta	Homo_sapiens	1	1	dS-Up	RCT-RCT-Tx18_D_and_T200-dS	Up	Orange	Cell cycle and cell division	11135	335	404	29	1.26291742055477e-05	4.898625	2	CIT,NIN,ASPM,MXD3,PCNT,PRC1,SMC3,TLX1,TPX2,AKAP9,CDCA5,CENPE,CENPF,CLSPN,CNTRL,CROCC,CSPP1,FBXW7,KIF15,KIF4A,MYBL2,SMC1A,TOP2A,CDKN2A,CEP250,DLGAP5,KIF20A,TP53BP1,CDK5RAP2	True	141
Mbco2_beta	Homo_sapiens	1	1	dS-Up	RCT-RCT-Tx18_D_and_T200-dS	Up	Orange	Cytoskeleton dynamics	11135	335	439	26	0.000764865678786183	3.116415	3	DST,NIN,NRK,ADD2,ANK2,ASPM,GFAP,NEFH,NEFL,NEFM,PCNT,PRC1,PRPH,TPX2,UTRN,AKAP9,CNTRL,KIF4A,KRT19,CEP128,CEP250,CEP290,DLGAP5,SPTBN2,EPB41L2,CDK5RAP2	True	141
Mbco2_beta	Homo_sapiens	1	1	dS-Up	RCT-RCT-Tx18_D_and_T200-dS	Up	Orange	Cellular adhesion	11135	335	238	15	0.00557525575183902	2.253735	4	CGN,DST,PPL,CDH1,CDH3,CRB2,PATJ,TJP3,ITGB4,PODXL,PRKCG,PARD3B,RASSF8,EPB41L2,RAPGEF3	True	141
Mbco2_beta	Homo_sapiens	1	1	dS-Up	RCT-RCT-Tx18_D_and_T200-dS	Up	Orange	Cellular communication	11135	335	1248	50	0.0207254098206758	1.683497	5	BOC,HGF,KDR,MME,PTN,SHH,VDR,BMP3,CDON,CHD3,CRB2,DDR2,DLL3,EDN3,FGF7,GNG8,HMMR,LRP6,NKD1,NPR1,NPR3,WWC1,ADAM9,AKAP9,AXIN2,EPHB2,EPHB6,ERBB4,IL1R1,ITGB4,ITPR1,ITPR2,PDE1A,PREX2,PRKCG,RNF43,RSPO1,SFRP5,SMOC2,WNT2B,WNT7B,AKAP12,CRABP1,GRIN2B,MAP3K8,SEMA3C,SEMA3F,SH3TC2,RAPGEF3,RARRES2	True	141
Mbco2_beta	Homo_sapiens	2	2	dS-Up	RCT-RCT-Tx18_D_and_T200-dS	Up	Orange	Collagen biosynthesis and extracellular processing	11135	335	59	11	1.19244993783882e-06	5.92356	1	COL3A1,COL5A2,COL6A3,COL6A6,COL9A3,PCOLCE,COL11A1,COL14A1,COL16A1,COL24A1,COL27A1	True	141
Mbco2_beta	Homo_sapiens	2	2	dS-Up	RCT-RCT-Tx18_D_and_T200-dS	Up	Orange	Cytoplasmic intermediate filament and septin dynamics	11135	335	28	6	0.000152488254845099	3.816764	2	GFAP,NEFH,NEFL,NEFM,PRPH,KRT19	True	141
Mbco2_beta	Homo_sapiens	2	2	dS-Up	RCT-RCT-Tx18_D_and_T200-dS	Up	Orange	Centrosome cycle	11135	335	82	10	0.000166009479339026	3.779867	3	NIN,PCNT,TPX2,AKAP9,CNTRL,CROCC,CSPP1,KIF15,CEP250,CDK5RAP2	True	141
Mbco2_beta	Homo_sapiens	2	2	dS-Up	RCT-RCT-Tx18_D_and_T200-dS	Up	Orange	Chromatin remodeling	11135	335	102	11	0.00023977926156598	3.620188	4	ATRX,CHD1,CHD2,CHD3,CHD7,NASP,RSF1,BAZ1A,BAZ1B,HMGN5,CHAF1A	True	141
Mbco2_beta	Homo_sapiens	2	2	dS-Up	RCT-RCT-Tx18_D_and_T200-dS	Up	Orange	Interphase centrosome organization and maintenance	11135	335	47	7	0.000467606889444255	3.330119	5	NIN,PCNT,AKAP9,CNTRL,CEP128,CEP290,CDK5RAP2	True	141
Mbco2_beta	Homo_sapiens	3	3	dS-Up	RCT-RCT-Tx18_D_and_T200-dS	Up	Orange	Biosynthesis of fibril-forming collagen	11135	335	11	5	9.52134250053401e-06	5.021302	1	COL3A1,COL5A2,COL11A1,COL24A1,COL27A1	True	141
Mbco2_beta	Homo_sapiens	3	3	dS-Up	RCT-RCT-Tx18_D_and_T200-dS	Up	Orange	Axonal intermediate filament dynamics	11135	335	7	4	2.62165331062336e-05	4.581425	2	NEFH,NEFL,NEFM,PRPH	True	141
Mbco2_beta	Homo_sapiens	3	3	dS-Up	RCT-RCT-Tx18_D_and_T200-dS	Up	Orange	Natriuretic peptide receptor signaling	11135	335	4	3	0.000105564351180413	3.976483	3	MME,NPR1,NPR3	True	141
Mbco2_beta	Homo_sapiens	3	3	dS-Up	RCT-RCT-Tx18_D_and_T200-dS	Up	Orange	Centrosomal subdistal appendage organization for microtubule anchoring	11135	335	5	3	0.000258016316210544	3.588353	4	NIN,CNTRL,CEP128	True	141
Mbco2_beta	Homo_sapiens	3	3	dS-Up	RCT-RCT-Tx18_D_and_T200-dS	Up	Orange	Intercellular bridge and midbody assembly and organization	11135	335	15	4	0.000844336592872191	3.073484	5.5	CIT,PRC1,CENPE,KIF20A	True	141
Mbco2_beta	Homo_sapiens	3	3	dS-Up	RCT-RCT-Tx18_D_and_T200-dS	Up	Orange	Scavenger receptor-mediated initiation of cargo uptake	11135	335	15	4	0.000844336592872191	3.073484	5.5	OLR1,SSC4D,SSC5D,COLEC12	True	141
Mbco2_beta	Homo_sapiens	3	3	dS-Up	RCT-RCT-Tx18_D_and_T200-dS	Up	Orange	Basement membrane assembly and organization	11135	335	28	5	0.00132917602688898	2.876417	7	LAMA3,LAMA4,LAMB3,LAMC2,COL8A2	True	141
Mbco2_beta	Homo_sapiens	3	3	dS-Up	RCT-RCT-Tx18_D_and_T200-dS	Up	Orange	Collagen fibril organization by FACIT collagen	11135	335	9	3	0.00198076094878133	2.703168	8.5	COL9A3,COL14A1,COL16A1	True	141
Mbco2_beta	Homo_sapiens	3	3	dS-Up	RCT-RCT-Tx18_D_and_T200-dS	Up	Orange	Interphase pericentriolar material organization for microtubule nucleation sites	11135	335	9	3	0.00198076094878133	2.703168	8.5	PCNT,AKAP9,CDK5RAP2	True	141
Mbco2_beta	Homo_sapiens	4	4	dS-Up	RCT-RCT-Tx18_D_and_T200-dS	Up	Orange	Neurofilament dynamics	11135	335	4	3	0.000105564351180413	3.976483	1	NEFH,NEFL,NEFM	True	141
Mbco2_beta	Homo_sapiens	4	4	dS-Up	RCT-RCT-Tx18_D_and_T200-dS	Up	Orange	Laminin biosynthesis	11135	335	11	4	0.000224582794439494	3.648623	2	LAMA3,LAMA4,LAMB3,LAMC2	True	141
Mbco2_beta	Homo_sapiens	4	4	dS-Up	RCT-RCT-Tx18_D_and_T200-dS	Up	Orange	Atrial and brain natriuretic peptide receptor signaling	11135	335	2	2	0.000902505454834609	3.04455	3	NPR1,NPR3	True	141
Mbco2_beta	Homo_sapiens	4	4	dS-Up	RCT-RCT-Tx18_D_and_T200-dS	Up	Orange	Initiation of oxidized LDL clearance	11135	335	3	2	0.00265352654748167	2.576177	4.5	OLR1,COLEC12	True	141
Mbco2_beta	Homo_sapiens	4	4	dS-Up	RCT-RCT-Tx18_D_and_T200-dS	Up	Orange	IP3-mediated endoplasmic calcium release	11135	335	3	2	0.00265352654748167	2.576177	4.5	ITPR1,ITPR2	True	141
Mbco2_beta	Homo_sapiens	1	1	dS-Up	RCT-RCT-Tx18_D_and_T400-dS	Up	Orange	Extracellular matrix homeostasis	11135	352	324	35	1.65943456000064e-10	9.78004	1	DSE,LOX,MME,CTSH,CTSV,GFPT2,LAMA3,LAMB3,LAMC2,LTBP2,MMP17,NPHS1,PCSK6,RSPO1,RSPO3,SPARC,THBS4,ADAM33,COL3A1,COL5A2,COL8A2,COL9A2,COL9A3,LGALS2,LGALS3,PCOLCE,COL11A1,COL14A1,COL15A1,COL16A1,COL23A1,COL27A1,ADAMTS10,ADAMTSL2,CSGALNACT1	True	142
Mbco2_beta	Homo_sapiens	1	1	dS-Up	RCT-RCT-Tx18_D_and_T400-dS	Up	Orange	Coagulation, fibrinolysis, complement system and blood protein dynamics	11135	352	58	8	0.000443756987367468	3.352855	2	C3,C1S,CFH,CFI,SLPI,PROCR,S100A10,SERPING1	True	142
Mbco2_beta	Homo_sapiens	1	1	dS-Up	RCT-RCT-Tx18_D_and_T400-dS	Up	Orange	Cellular adhesion	11135	352	238	14	0.0190354697890949	1.720436	3	CGN,PPL,CDH1,CDH3,DLG5,NOS3,PATJ,TJP3,ITGB4,PODXL,PRKCG,RAB13,S100A4,RAPGEF3	True	142
Mbco2_beta	Homo_sapiens	2	2	dS-Up	RCT-RCT-Tx18_D_and_T400-dS	Up	Orange	Ribosome biogenesis	11135	352	203	22	4.43471229228334e-07	6.353135	1	BNC1,BNC2,RPL9,RPS3,DDX10,RPL11,RPL12,RPL21,RPL26,RPL34,RPL39,RPLP2,RPS12,RPS20,RPS24,RPS3A,RPS4X,TCOF1,POLR2H,RPL23A,RPL35A,RPS15A	True	142
Mbco2_beta	Homo_sapiens	2	2	dS-Up	RCT-RCT-Tx18_D_and_T400-dS	Up	Orange	Collagen biosynthesis and extracellular processing	11135	352	59	11	1.9349077177181e-06	5.71334	2	LOX,COL3A1,COL5A2,COL9A2,COL9A3,PCOLCE,COL11A1,COL14A1,COL16A1,COL23A1,COL27A1	True	142
Mbco2_beta	Homo_sapiens	2	2	dS-Up	RCT-RCT-Tx18_D_and_T400-dS	Up	Orange	Matricellular protein synthesis	11135	352	15	6	3.75959310597827e-06	5.424859	3	RSPO1,RSPO3,SPARC,THBS4,LGALS2,LGALS3	True	142
Mbco2_beta	Homo_sapiens	2	2	dS-Up	RCT-RCT-Tx18_D_and_T400-dS	Up	Orange	Complement pathway and regulation	11135	352	19	5	0.000247430157548109	3.606547	4	C3,C1S,CFH,CFI,SERPING1	True	142
Mbco2_beta	Homo_sapiens	2	2	dS-Up	RCT-RCT-Tx18_D_and_T400-dS	Up	Orange	Basement membrane dynamics	11135	352	43	6	0.00216943953368499	2.663652	5	LAMA3,LAMB3,LAMC2,NPHS1,COL8A2,COL15A1	True	142
Mbco2_beta	Homo_sapiens	3	3	dS-Up	RCT-RCT-Tx18_D_and_T400-dS	Up	Orange	Large ribosomal subunit organization	11135	352	46	10	1.29628432210459e-06	5.8873	1	RPL9,RPL11,RPL12,RPL21,RPL26,RPL34,RPL39,RPLP2,RPL23A,RPL35A	True	142
Mbco2_beta	Homo_sapiens	3	3	dS-Up	RCT-RCT-Tx18_D_and_T400-dS	Up	Orange	Small ribosomal subunit organization	11135	352	34	7	7.64897832529061e-05	4.116396	2	RPS3,RPS12,RPS20,RPS24,RPS3A,RPS4X,RPS15A	True	142
Mbco2_beta	Homo_sapiens	3	3	dS-Up	RCT-RCT-Tx18_D_and_T400-dS	Up	Orange	Collagen fibril organization by FACIT collagen	11135	352	9	4	0.000109067787318986	3.962303	3	COL9A2,COL9A3,COL14A1,COL16A1	True	142
Mbco2_beta	Homo_sapiens	3	3	dS-Up	RCT-RCT-Tx18_D_and_T400-dS	Up	Orange	Natriuretic peptide receptor signaling	11135	352	4	3	0.000122374379546964	3.912309	4	MME,NPR1,NPR3	True	142
Mbco2_beta	Homo_sapiens	3	3	dS-Up	RCT-RCT-Tx18_D_and_T400-dS	Up	Orange	Biosynthesis of fibril-forming collagen	11135	352	11	4	0.000271620615513433	3.566037	5	COL3A1,COL5A2,COL11A1,COL27A1	True	142
Mbco2_beta	Homo_sapiens	3	3	dS-Up	RCT-RCT-Tx18_D_and_T400-dS	Up	Orange	Endogenous control of complement activity	11135	352	6	3	0.000583500719067536	3.233959	6	CFH,CFI,SERPING1	True	142
Mbco2_beta	Homo_sapiens	3	3	dS-Up	RCT-RCT-Tx18_D_and_T400-dS	Up	Orange	Retinoid metabolism and intracellular transport	11135	352	25	5	0.000967204635148027	3.014482	7	RBP1,RBP7,DHRS3,RDH11,ALDH1A2	True	142
Mbco2_beta	Homo_sapiens	3	3	dS-Up	RCT-RCT-Tx18_D_and_T400-dS	Up	Orange	Synthesis of secreted semaphorins	11135	352	7	3	0.000997227361173712	3.001206	8	SEMA3B,SEMA3C,SEMA3F	True	142
Mbco2_beta	Homo_sapiens	3	3	dS-Up	RCT-RCT-Tx18_D_and_T400-dS	Up	Orange	Scavenger receptor-mediated initiation of cargo uptake	11135	352	15	4	0.00101616828133144	2.993034	9	OLR1,SSC4D,SSC5D,COLEC12	True	142
Mbco2_beta	Homo_sapiens	3	3	dS-Up	RCT-RCT-Tx18_D_and_T400-dS	Up	Orange	Basement membrane assembly and organization	11135	352	28	5	0.00165530884483586	2.781121	10	LAMA3,LAMB3,LAMC2,COL8A2,COL15A1	True	142
Mbco2_beta	Homo_sapiens	4	4	dS-Up	RCT-RCT-Tx18_D_and_T400-dS	Up	Orange	Atrial and brain natriuretic peptide receptor signaling	11135	352	2	2	0.000996571221327881	3.001492	1	NPR1,NPR3	True	142
Mbco2_beta	Homo_sapiens	4	4	dS-Up	RCT-RCT-Tx18_D_and_T400-dS	Up	Orange	Synthesis of secreted class 3 semaphorins	11135	352	7	3	0.000997227361173712	3.001206	2	SEMA3B,SEMA3C,SEMA3F	True	142
Mbco2_beta	Homo_sapiens	4	4	dS-Up	RCT-RCT-Tx18_D_and_T400-dS	Up	Orange	Retinoid metabolism	11135	352	19	4	0.0026108951838894	2.58321	3	RBP1,DHRS3,RDH11,ALDH1A2	True	142
Mbco2_beta	Homo_sapiens	4	4	dS-Up	RCT-RCT-Tx18_D_and_T400-dS	Up	Orange	Biosynthesis of collagen IX	11135	352	3	2	0.00292705311829918	2.533569	5	COL9A2,COL9A3	True	142
Mbco2_beta	Homo_sapiens	4	4	dS-Up	RCT-RCT-Tx18_D_and_T400-dS	Up	Orange	Initiation of oxidized LDL clearance	11135	352	3	2	0.00292705311829918	2.533569	5	OLR1,COLEC12	True	142
Mbco2_beta	Homo_sapiens	4	4	dS-Up	RCT-RCT-Tx18_D_and_T400-dS	Up	Orange	Quiescence- or senescence-associated CDK inhibition	11135	352	3	2	0.00292705311829918	2.533569	5	CDKN2A,CDKN2B	True	142
Mbco2_beta	Homo_sapiens	1	1	dS-Up	RCT-RCT-Tx18_D_then_T200-dS	Up	Orange	Extracellular matrix homeostasis	11135	490	324	52	2.18209631642602e-16	15.66113	1	DSE,FN1,MME,TTR,CTSV,FBN3,GSAP,KLK5,CEMIP,GFPT2,HYAL2,LAMA3,LAMA4,LAMB3,LAMC2,LTBP2,LTBP4,MMP17,NPHS1,P4HA2,PCSK6,PLAUR,RSPO1,RSPO3,THBS4,ADAM33,COL1A1,COL3A1,COL5A2,COL6A1,COL6A2,COL6A6,COL8A2,COL9A2,COL9A3,HS3ST1,LGALS2,LGALS3,TWIST1,ADAMTS5,COL11A1,COL14A1,COL15A1,COL16A1,COL23A1,COL27A1,ADAMTS10,ADAMTS16,ADAMTS17,ADAMTS18,ADAMTSL2,CSGALNACT1	True	143
Mbco2_beta	Homo_sapiens	1	1	dS-Up	RCT-RCT-Tx18_D_then_T200-dS	Up	Orange	Cellular communication	11135	490	1248	84	3.85413884080317e-05	4.414073	2	AXL,EGF,ENG,HGF,KDR,MME,NPY,RET,TEK,BMP3,CD74,CDON,CHD3,DDR2,DLK1,DLL3,EDN3,FAT2,FGF7,FGF9,FZD9,GNG8,GRK1,HCRT,HHIP,HRH3,IGF1,LEPR,LTBR,NOS3,NPR1,NPR3,NRP2,SHBG,AKAP9,EGLN3,EPHB2,EPHB6,ERBB3,FGF18,GNG11,IL1R1,ITGA8,ITGB4,ITGB7,ITPR1,ITPR2,ITPR3,NDRG1,P2RX6,PDE7B,PRKCG,PTGIR,PTHLH,RGS10,RNF43,RSPO1,SFRP5,SMAD6,SMOC1,SMOC2,SOCS3,THBS4,TRAF5,WNT2B,CRABP1,IL20RB,ITGA10,MAP3K8,PDE11A,PPP3CA,PTPN14,PYCARD,SEMA3A,SEMA3B,SEMA3C,SEMA3F,SEMA7A,SH3TC2,TBXAS1,KREMEN2,RAPGEF3,RARRES2,ARHGAP18	True	143
Mbco2_beta	Homo_sapiens	1	1	dS-Up	RCT-RCT-Tx18_D_then_T200-dS	Up	Orange	Coagulation, fibrinolysis, complement system and blood protein dynamics	11135	490	58	6	0.0413259319192107	1.383777	3	C3,C1S,CFH,CFI,TTR,SLPI	True	143
Mbco2_beta	Homo_sapiens	2	2	dS-Up	RCT-RCT-Tx18_D_then_T200-dS	Up	Orange	Collagen biosynthesis and extracellular processing	11135	490	59	14	1.8211949802438e-07	6.739644	1	P4HA2,COL1A1,COL3A1,COL5A2,COL6A1,COL6A2,COL6A6,COL9A2,COL9A3,COL11A1,COL14A1,COL16A1,COL23A1,COL27A1	True	143
Mbco2_beta	Homo_sapiens	2	2	dS-Up	RCT-RCT-Tx18_D_then_T200-dS	Up	Orange	Enzymatic extracellular matrix processing and degradation	11135	490	77	13	2.74884497865935e-05	4.56085	2	MME,CTSV,KLK5,CEMIP,HYAL2,MMP17,PLAUR,ADAM33,ADAMTS5,ADAMTS10,ADAMTS16,ADAMTS17,ADAMTS18	True	143
Mbco2_beta	Homo_sapiens	2	2	dS-Up	RCT-RCT-Tx18_D_then_T200-dS	Up	Orange	Matricellular protein synthesis	11135	490	15	5	0.000336276374081539	3.473304	3	RSPO1,RSPO3,THBS4,LGALS2,LGALS3	True	143
Mbco2_beta	Homo_sapiens	2	2	dS-Up	RCT-RCT-Tx18_D_then_T200-dS	Up	Orange	Biosynthesis of arachidonic acid-derived mediators	11135	490	18	5	0.000859788376577771	3.065609	4	PTGES,PTGIS,PTGS1,AKR1C3,TBXAS1	True	143
Mbco2_beta	Homo_sapiens	2	2	dS-Up	RCT-RCT-Tx18_D_then_T200-dS	Up	Orange	Cytoplasmic intermediate filament and septin dynamics	11135	490	28	6	0.00115967854093175	2.935662	5	KRT7,NEFH,PRPH,KRT19,S100B,WDPCP	True	143
Mbco2_beta	Homo_sapiens	3	3	dS-Up	RCT-RCT-Tx18_D_then_T200-dS	Up	Orange	Biosynthesis of fibril-forming collagen	11135	490	11	5	5.99148534301166e-05	4.222466	1.5	COL1A1,COL3A1,COL5A2,COL11A1,COL27A1	True	143
Mbco2_beta	Homo_sapiens	3	3	dS-Up	RCT-RCT-Tx18_D_then_T200-dS	Up	Orange	Prostanoid synthesis from arachidonic acid	11135	490	11	5	5.99148534301166e-05	4.222466	1.5	PTGES,PTGIS,PTGS1,AKR1C3,TBXAS1	True	143
Mbco2_beta	Homo_sapiens	3	3	dS-Up	RCT-RCT-Tx18_D_then_T200-dS	Up	Orange	Synthesis of secreted semaphorins	11135	490	7	4	0.000116611096366623	3.93326	3	SEMA3A,SEMA3B,SEMA3C,SEMA3F	True	143
Mbco2_beta	Homo_sapiens	3	3	dS-Up	RCT-RCT-Tx18_D_then_T200-dS	Up	Orange	Biosynthesis of beaded-filament forming collagen	11135	490	4	3	0.000327749876276596	3.484457	4.5	COL6A1,COL6A2,COL6A6	True	143
Mbco2_beta	Homo_sapiens	3	3	dS-Up	RCT-RCT-Tx18_D_then_T200-dS	Up	Orange	Natriuretic peptide receptor signaling	11135	490	4	3	0.000327749876276596	3.484457	4.5	MME,NPR1,NPR3	True	143
Mbco2_beta	Homo_sapiens	3	3	dS-Up	RCT-RCT-Tx18_D_then_T200-dS	Up	Orange	Collagen fibril organization by FACIT collagen	11135	490	9	4	0.000391128944111641	3.40768	6	COL9A2,COL9A3,COL14A1,COL16A1	True	143
Mbco2_beta	Homo_sapiens	3	3	dS-Up	RCT-RCT-Tx18_D_then_T200-dS	Up	Orange	Basement membrane assembly and organization	11135	490	28	6	0.00115967854093175	2.935662	7	LAMA3,LAMA4,LAMB3,LAMC2,COL8A2,COL15A1	True	143
Mbco2_beta	Homo_sapiens	3	3	dS-Up	RCT-RCT-Tx18_D_then_T200-dS	Up	Orange	Retinoid metabolism and intracellular transport	11135	490	25	5	0.00413387694086089	2.383642	8	RBP1,RBP5,DHRS3,CYP2W1,ALDH1A2	True	143
Mbco2_beta	Homo_sapiens	4	4	dS-Up	RCT-RCT-Tx18_D_then_T200-dS	Up	Orange	IP3-mediated endoplasmic calcium release	11135	490	3	3	8.47171064313793e-05	4.072029	1	ITPR1,ITPR2,ITPR3	True	143
Mbco2_beta	Homo_sapiens	4	4	dS-Up	RCT-RCT-Tx18_D_then_T200-dS	Up	Orange	Synthesis of secreted class 3 semaphorins	11135	490	7	4	0.000116611096366623	3.93326	2	SEMA3A,SEMA3B,SEMA3C,SEMA3F	True	143
Mbco2_beta	Homo_sapiens	4	4	dS-Up	RCT-RCT-Tx18_D_then_T200-dS	Up	Orange	Biosynthesis of collagen VI	11135	490	4	3	0.000327749876276596	3.484457	3	COL6A1,COL6A2,COL6A6	True	143
Mbco2_beta	Homo_sapiens	4	4	dS-Up	RCT-RCT-Tx18_D_then_T200-dS	Up	Orange	Laminin biosynthesis	11135	490	11	4	0.000954627911573041	3.020166	4	LAMA3,LAMA4,LAMB3,LAMC2	True	143
Mbco2_beta	Homo_sapiens	4	4	dS-Up	RCT-RCT-Tx18_D_then_T200-dS	Up	Orange	Atrial and brain natriuretic peptide receptor signaling	11135	490	2	2	0.00193269579079095	2.713836	5	NPR1,NPR3	True	143
Mbco2_beta	Homo_sapiens	1	1	dS-Up	RCT-RCT-Tx18_D_then_T400-dS	Up	Orange	Extracellular matrix homeostasis	11135	189	324	25	2.09483706013583e-10	9.67885	1	MME,FBN1,LAMA3,LAMC2,LTBP2,NPHS1,RSPO1,ADAM33,COL1A1,COL1A2,COL3A1,COL4A1,COL5A1,COL5A2,COL6A3,COL6A6,COL8A2,COL9A3,COL11A1,COL14A1,COL15A1,COL16A1,COL21A1,COL27A1,ADAMTSL2	True	144
Mbco2_beta	Homo_sapiens	1	1	dS-Up	RCT-RCT-Tx18_D_then_T400-dS	Up	Orange	Cellular adhesion	11135	189	238	12	0.000745363732982913	3.127632	2	CGN,DSP,MSN,PPL,CDH1,CDH3,PATJ,TJP3,CGNL1,ITGB4,PODXL,RAB13	True	144
Mbco2_beta	Homo_sapiens	1	1	dS-Up	RCT-RCT-Tx18_D_then_T400-dS	Up	Orange	Chromatin and histone dynamics	11135	189	279	12	0.00286898214622715	2.542272	3	ATRX,CHD6,NASP,RSF1,BAZ1A,ERCC6,HMGN5,KDM5A,KMT2E,RNF20,RNF168,SMARCA2	True	144
Mbco2_beta	Homo_sapiens	2	2	dS-Up	RCT-RCT-Tx18_D_then_T400-dS	Up	Orange	Collagen biosynthesis and extracellular processing	11135	189	59	13	1.31269055261484e-11	10.88184	1	COL1A1,COL1A2,COL3A1,COL5A1,COL5A2,COL6A3,COL6A6,COL9A3,COL11A1,COL14A1,COL16A1,COL21A1,COL27A1	True	144
Mbco2_beta	Homo_sapiens	2	2	dS-Up	RCT-RCT-Tx18_D_then_T400-dS	Up	Orange	Basement membrane dynamics	11135	189	43	6	7.98625162194357e-05	4.097657	2	LAMA3,LAMC2,NPHS1,COL4A1,COL8A2,COL15A1	True	144
Mbco2_beta	Homo_sapiens	2	2	dS-Up	RCT-RCT-Tx18_D_then_T400-dS	Up	Orange	Chromatin remodeling	11135	189	102	8	0.000334045793832102	3.476194	3	ATRX,CHD6,NASP,RSF1,BAZ1A,ERCC6,HMGN5,SMARCA2	True	144
Mbco2_beta	Homo_sapiens	2	2	dS-Up	RCT-RCT-Tx18_D_then_T400-dS	Up	Orange	Cell-cell adhesion	11135	189	145	9	0.000806639286815297	3.093321	4	CGN,DSP,PPL,CDH1,CDH3,PATJ,TJP3,CGNL1,RAB13	True	144
Mbco2_beta	Homo_sapiens	2	2	dS-Up	RCT-RCT-Tx18_D_then_T400-dS	Up	Orange	Signaling pathways regulating water homeostasis	11135	189	15	3	0.00188401026695765	2.724917	5	MME,NPR1,NPR3	True	144
Mbco2_beta	Homo_sapiens	3	3	dS-Up	RCT-RCT-Tx18_D_then_T400-dS	Up	Orange	Biosynthesis of fibril-forming collagen	11135	189	11	7	1.13209338933703e-10	9.946117	1	COL1A1,COL1A2,COL3A1,COL5A1,COL5A2,COL11A1,COL27A1	True	144
Mbco2_beta	Homo_sapiens	3	3	dS-Up	RCT-RCT-Tx18_D_then_T400-dS	Up	Orange	Collagen fibril organization by FACIT collagen	11135	189	9	4	9.47939252010115e-06	5.02322	2	COL9A3,COL14A1,COL16A1,COL21A1	True	144
Mbco2_beta	Homo_sapiens	3	3	dS-Up	RCT-RCT-Tx18_D_then_T400-dS	Up	Orange	Natriuretic peptide receptor signaling	11135	189	4	3	1.90147614145622e-05	4.720909	3	MME,NPR1,NPR3	True	144
Mbco2_beta	Homo_sapiens	3	3	dS-Up	RCT-RCT-Tx18_D_then_T400-dS	Up	Orange	Basement membrane assembly and organization	11135	189	28	5	9.56072098450956e-05	4.019509	4	LAMA3,LAMC2,COL4A1,COL8A2,COL15A1	True	144
Mbco2_beta	Homo_sapiens	3	3	dS-Up	RCT-RCT-Tx18_D_then_T400-dS	Up	Orange	Tight junction organization	11135	189	27	4	0.00103934747490468	2.983239	5	CGN,TJP3,CGNL1,RAB13	True	144
Mbco2_beta	Homo_sapiens	3	3	dS-Up	RCT-RCT-Tx18_D_then_T400-dS	Up	Orange	Biosynthesis of beaded-filament forming collagen	11135	189	4	2	0.00168133720492215	2.774345	6	COL6A3,COL6A6	True	144
Mbco2_beta	Homo_sapiens	3	3	dS-Up	RCT-RCT-Tx18_D_then_T400-dS	Up	Orange	Scavenger receptor-mediated initiation of cargo uptake	11135	189	15	3	0.00188401026695765	2.724917	7	SSC4D,SSC5D,COLEC12	True	144
Mbco2_beta	Homo_sapiens	3	3	dS-Up	RCT-RCT-Tx18_D_then_T400-dS	Up	Orange	Nucleosome remodeling	11135	189	41	4	0.00498679367640848	2.302179	8	RSF1,BAZ1A,ERCC6,SMARCA2	True	144
Mbco2_beta	Homo_sapiens	3	3	dS-Up	RCT-RCT-Tx18_D_then_T400-dS	Up	Orange	Axonal intermediate filament dynamics	11135	189	7	2	0.00568998112955579	2.244889	10	NEFH,NEFL	True	144
Mbco2_beta	Homo_sapiens	3	3	dS-Up	RCT-RCT-Tx18_D_then_T400-dS	Up	Orange	Neuregulin receptor signaling	11135	189	7	2	0.00568998112955579	2.244889	10	ERBB4,SH3TC2	True	144
Mbco2_beta	Homo_sapiens	3	3	dS-Up	RCT-RCT-Tx18_D_then_T400-dS	Up	Orange	Synthesis of secreted semaphorins	11135	189	7	2	0.00568998112955579	2.244889	10	SEMA3C,SEMA3F	True	144
Mbco2_beta	Homo_sapiens	4	4	dS-Up	RCT-RCT-Tx18_D_then_T400-dS	Up	Orange	Atrial and brain natriuretic peptide receptor signaling	11135	189	2	2	0.000286601339003408	3.542722	1.5	NPR1,NPR3	True	144
Mbco2_beta	Homo_sapiens	4	4	dS-Up	RCT-RCT-Tx18_D_then_T400-dS	Up	Orange	Biosynthesis of collagen I	11135	189	2	2	0.000286601339003408	3.542722	1.5	COL1A1,COL1A2	True	144
Mbco2_beta	Homo_sapiens	4	4	dS-Up	RCT-RCT-Tx18_D_then_T400-dS	Up	Orange	Biosynthesis of collagen V	11135	189	3	2	0.00085017598316586	3.070491	3	COL5A1,COL5A2	True	144
Mbco2_beta	Homo_sapiens	4	4	dS-Up	RCT-RCT-Tx18_D_then_T400-dS	Up	Orange	Biosynthesis of collagen VI	11135	189	4	2	0.00168133720492215	2.774345	4.5	COL6A3,COL6A6	True	144
Mbco2_beta	Homo_sapiens	4	4	dS-Up	RCT-RCT-Tx18_D_then_T400-dS	Up	Orange	Neurofilament dynamics	11135	189	4	2	0.00168133720492215	2.774345	4.5	NEFH,NEFL	True	144
Mbco2_beta	Homo_sapiens	1	1	dS-Up	RCT-RCT-Tx18_D-dS	Up	Orange	Extracellular matrix homeostasis	11135	279	324	26	1.55578610979677e-07	6.80805	1	MME,CTSV,FBN3,KLK5,LAMA3,LAMB3,LAMB4,LAMC2,LTBP2,MMP16,NPHS1,PCSK6,RSPO1,ADAM33,COL3A1,COL5A2,COL6A6,COL9A3,COL11A1,COL14A1,COL16A1,COL27A1,ADAMTS10,ADAMTS17,ADAMTSL2,CSGALNACT1	True	145
Mbco2_beta	Homo_sapiens	1	1	dS-Up	RCT-RCT-Tx18_D-dS	Up	Orange	Cellular adhesion	11135	279	238	13	0.00697515328933938	2.156446	2	CGN,PPL,SPN,CDH1,CDH3,DSG2,PATJ,TJP3,ITGB4,PODXL,PRKCG,RAB13,RAPGEF3	True	145
Mbco2_beta	Homo_sapiens	1	1	dS-Up	RCT-RCT-Tx18_D-dS	Up	Orange	Cellular communication	11135	279	1248	43	0.0185370861933765	1.731959	3	HGF,KDR,MME,TEK,BMP3,CDON,DDR2,EDN3,ESR2,FAT4,FGF7,FGF9,GNG8,GRK1,IL18,NPR1,NPR3,SCTR,AKAP9,EPHB6,ERBB4,GNG13,IL1R1,ITGB4,ITPR2,LHCGR,P2RX6,PRKCG,RNF43,RSPO1,SFRP5,SMOC2,TRAF5,WNT2B,CRABP1,PDE11A,PTPN14,SEMA3C,SEMA3F,SH3TC2,LAMTOR4,RAPGEF3,RARRES2	True	145
Mbco2_beta	Homo_sapiens	2	2	dS-Up	RCT-RCT-Tx18_D-dS	Up	Orange	Collagen biosynthesis and extracellular processing	11135	279	59	8	0.000102834308414819	3.987862	1	COL3A1,COL5A2,COL6A6,COL9A3,COL11A1,COL14A1,COL16A1,COL27A1	True	145
Mbco2_beta	Homo_sapiens	2	2	dS-Up	RCT-RCT-Tx18_D-dS	Up	Orange	Signaling pathways regulating water homeostasis	11135	279	15	4	0.000423303810812929	3.373348	2	MME,NPR1,NPR3,SCTR	True	145
Mbco2_beta	Homo_sapiens	2	2	dS-Up	RCT-RCT-Tx18_D-dS	Up	Orange	Enzymatic extracellular matrix processing and degradation	11135	279	77	7	0.00309763925058556	2.508969	3	MME,CTSV,KLK5,MMP16,ADAM33,ADAMTS10,ADAMTS17	True	145
Mbco2_beta	Homo_sapiens	2	2	dS-Up	RCT-RCT-Tx18_D-dS	Up	Orange	Cell-cell adhesion	11135	279	145	10	0.00350915159807446	2.454798	4	CGN,PPL,CDH1,CDH3,DSG2,PATJ,TJP3,PRKCG,RAB13,RAPGEF3	True	145
Mbco2_beta	Homo_sapiens	2	2	dS-Up	RCT-RCT-Tx18_D-dS	Up	Orange	Basement membrane dynamics	11135	279	43	5	0.00420940000177499	2.37578	5	LAMA3,LAMB3,LAMB4,LAMC2,NPHS1	True	145
Mbco2_beta	Homo_sapiens	3	3	dS-Up	RCT-RCT-Tx18_D-dS	Up	Orange	Natriuretic peptide receptor signaling	11135	279	4	3	6.11059302721492e-05	4.213917	1	MME,NPR1,NPR3	True	145
Mbco2_beta	Homo_sapiens	3	3	dS-Up	RCT-RCT-Tx18_D-dS	Up	Orange	Biosynthesis of fibril-forming collagen	11135	279	11	4	0.000110784639662608	3.95552	2	COL3A1,COL5A2,COL11A1,COL27A1	True	145
Mbco2_beta	Homo_sapiens	3	3	dS-Up	RCT-RCT-Tx18_D-dS	Up	Orange	Collagen fibril organization by FACIT collagen	11135	279	9	3	0.00116867008116227	2.932308	3	COL9A3,COL14A1,COL16A1	True	145
Mbco2_beta	Homo_sapiens	3	3	dS-Up	RCT-RCT-Tx18_D-dS	Up	Orange	Carrier-mediated copper transmembrane transport	11135	279	3	2	0.00184571489914099	2.733835	4	ATP7A,ATP7B	True	145
Mbco2_beta	Homo_sapiens	3	3	dS-Up	RCT-RCT-Tx18_D-dS	Up	Orange	Basement membrane assembly and organization	11135	279	28	4	0.00491569058590448	2.308415	5	LAMA3,LAMB3,LAMB4,LAMC2	True	145
Mbco2_beta	Homo_sapiens	3	3	dS-Up	RCT-RCT-Tx18_D-dS	Up	Orange	Scavenger receptor-mediated initiation of cargo uptake	11135	279	15	3	0.00566269291877207	2.246977	6	SSC4D,SSC5D,COLEC12	True	145
Mbco2_beta	Homo_sapiens	3	3	dS-Up	RCT-RCT-Tx18_D-dS	Up	Orange	Endogenous control of complement activity	11135	279	6	2	0.00877873583240241	2.056568	7.5	CFH,CFI	True	145
Mbco2_beta	Homo_sapiens	3	3	dS-Up	RCT-RCT-Tx18_D-dS	Up	Orange	Type III intermediate filament dynamics	11135	279	6	2	0.00877873583240241	2.056568	7.5	GFAP,S100B	True	145
Mbco2_beta	Homo_sapiens	3	3	dS-Up	RCT-RCT-Tx18_D-dS	Up	Orange	Neuregulin receptor signaling	11135	279	7	2	0.0120880422599031	1.917644	9.5	ERBB4,SH3TC2	True	145
Mbco2_beta	Homo_sapiens	3	3	dS-Up	RCT-RCT-Tx18_D-dS	Up	Orange	Synthesis of secreted semaphorins	11135	279	7	2	0.0120880422599031	1.917644	9.5	SEMA3C,SEMA3F	True	145
Mbco2_beta	Homo_sapiens	4	4	dS-Up	RCT-RCT-Tx18_D-dS	Up	Orange	Atrial and brain natriuretic peptide receptor signaling	11135	279	2	2	0.00062561558752832	3.203692	1	NPR1,NPR3	True	145
Mbco2_beta	Homo_sapiens	4	4	dS-Up	RCT-RCT-Tx18_D-dS	Up	Orange	Quiescence- or senescence-associated CDK inhibition	11135	279	3	2	0.00184571489914099	2.733835	2	CDKN2A,CDKN2B	True	145
Mbco2_beta	Homo_sapiens	4	4	dS-Up	RCT-RCT-Tx18_D-dS	Up	Orange	Laminin biosynthesis	11135	279	11	3	0.00221167977885876	2.655278	3	LAMA3,LAMB3,LAMC2	True	145
Mbco2_beta	Homo_sapiens	4	4	dS-Up	RCT-RCT-Tx18_D-dS	Up	Orange	CDK inhibitor-mediated restriction-point surpression	11135	279	4	2	0.00363032386802897	2.440055	4.5	CDKN2A,CDKN2B	True	145
Mbco2_beta	Homo_sapiens	4	4	dS-Up	RCT-RCT-Tx18_D-dS	Up	Orange	Endogenous control of alternative complement pathway	11135	279	4	2	0.00363032386802897	2.440055	4.5	CFH,CFI	True	145
Mbco2_beta	Homo_sapiens	1	1	dS-Up	RCT-RCT-Tx18_T200-dS	Up	Orange	Cellular adhesion	11135	452	238	21	0.000689366763180715	3.16155	1	CGN,DSP,DST,MSN,PPL,CDH1,DLG5,LPXN,PATJ,TFF3,TJP2,AHNAK,CGNL1,ITGB1,PRKCG,RAB13,ROCK1,VCAM1,RASSF8,CAMSAP3,EPB41L2	True	146
Mbco2_beta	Homo_sapiens	1	1	dS-Up	RCT-RCT-Tx18_T200-dS	Up	Orange	Gene expression	11135	452	844	52	0.00154714966535918	2.810468	2	DR1,NCL,PNN,BMS1,BNC1,CHD6,CTR9,ESF1,FMR1,KRI1,KTN1,LEO1,NOP2,PAX6,RSF1,SAFB,SYF2,TAF3,TOB1,TUT7,UPF2,DDX10,EIF3A,EIF4B,EIF4E,EIF5B,GATA3,LARP7,MFAP1,NCBP3,PDCD4,PSIP1,RPL39,RPLP2,RPS21,RPS3A,SAFB2,TCOF1,UPF3A,UPF3B,WDR43,ZMAT2,CRNKL1,DYRK1A,GEMIN5,GTF3C3,POLR2F,SNAPC5,ZC3H13,HNRNPA1,SMARCA2,MPHOSPH10	True	146
Mbco2_beta	Homo_sapiens	1	1	dS-Up	RCT-RCT-Tx18_T200-dS	Up	Orange	Cytoskeleton dynamics	11135	452	439	29	0.00671903448066155	2.172693	3	DSP,DST,MSN,NIN,NRK,ADD2,ANK2,MYO6,NEFH,NEFM,PAX6,UTRN,AKAP9,CEP83,CNTRL,HAUS4,LIMK1,MYH10,ROCK1,S100B,SCLT1,STMN3,CEP152,CEP250,CEP290,DYRK1A,EPB41L2,TUBGCP6,CDK5RAP2	True	146
Mbco2_beta	Homo_sapiens	1	1	dS-Up	RCT-RCT-Tx18_T200-dS	Up	Orange	Extracellular matrix homeostasis	11135	452	324	22	0.0127022619365781	1.896119	4	APP,MME,TTR,CTSL,CTSV,FBN1,ADAM9,APLP2,ITGB1,LAMA3,LAMB3,LAMC2,NPHS1,RSPO1,RSPO3,COL3A1,COL4A6,COL9A2,COL9A3,COL11A1,COL27A1,SLC35D2	True	146
Mbco2_beta	Homo_sapiens	1	1	dS-Up	RCT-RCT-Tx18_T200-dS	Up	Orange	Coagulation, fibrinolysis, complement system and blood protein dynamics	11135	452	58	6	0.0295179190090131	1.529914	5	C3,C1S,CFH,CFI,TTR,SLPI	True	146
Mbco2_beta	Homo_sapiens	2	2	dS-Up	RCT-RCT-Tx18_T200-dS	Up	Orange	Chromatin remodeling	11135	452	102	13	0.000236643737425035	3.625905	1	ATRX,CHD2,CHD3,CHD6,NASP,RSF1,BAZ1A,BAZ1B,CECR2,ERCC6,HMGN5,NCOR1,SMARCA2	True	146
Mbco2_beta	Homo_sapiens	2	2	dS-Up	RCT-RCT-Tx18_T200-dS	Up	Orange	Cell-cell adhesion	11135	452	145	16	0.000260199823115536	3.584693	2	CGN,DSP,PPL,CDH1,DLG5,PATJ,TFF3,TJP2,AHNAK,CGNL1,PRKCG,RAB13,ROCK1,RASSF8,CAMSAP3,EPB41L2	True	146
Mbco2_beta	Homo_sapiens	2	2	dS-Up	RCT-RCT-Tx18_T200-dS	Up	Orange	Interphase centrosome organization and maintenance	11135	452	47	8	0.000540063090932171	3.267555	3	NIN,AKAP9,CEP83,CNTRL,SCLT1,CEP152,CEP290,CDK5RAP2	True	146
Mbco2_beta	Homo_sapiens	2	2	dS-Up	RCT-RCT-Tx18_T200-dS	Up	Orange	Complement pathway and regulation	11135	452	19	4	0.00638975972469737	2.194515	4	C3,C1S,CFH,CFI	True	146
Mbco2_beta	Homo_sapiens	3	3	dS-Up	RCT-RCT-Tx18_T200-dS	Up	Orange	Nucleosome remodeling	11135	452	41	7	0.00117583672416752	2.929653	1	CHD3,RSF1,BAZ1A,BAZ1B,CECR2,ERCC6,SMARCA2	True	146
Mbco2_beta	Homo_sapiens	3	3	dS-Up	RCT-RCT-Tx18_T200-dS	Up	Orange	Regulation of nuclear and cytoplasmic mRNA fate by the exon junction complex	11135	452	14	4	0.0019382753628282	2.712584	2	PNN,UPF2,UPF3A,UPF3B	True	146
Mbco2_beta	Homo_sapiens	3	3	dS-Up	RCT-RCT-Tx18_T200-dS	Up	Orange	Interphase pericentriolar material organization for microtubule nucleation sites	11135	452	9	3	0.00464753115622529	2.332778	3.5	AKAP9,CEP152,CDK5RAP2	True	146
Mbco2_beta	Homo_sapiens	3	3	dS-Up	RCT-RCT-Tx18_T200-dS	Up	Orange	Proteolysis of elastic fibers	11135	452	9	3	0.00464753115622529	2.332778	3.5	MME,CTSL,CTSV	True	146
Mbco2_beta	Homo_sapiens	3	3	dS-Up	RCT-RCT-Tx18_T200-dS	Up	Orange	Classical complement pathway	11135	452	3	2	0.00479989046929809	2.318769	5	C3,C1S	True	146
Mbco2_beta	Homo_sapiens	3	3	dS-Up	RCT-RCT-Tx18_T200-dS	Up	Orange	Basement membrane assembly and organization	11135	452	28	5	0.00488762048994488	2.310903	6	ITGB1,LAMA3,LAMB3,LAMC2,COL4A6	True	146
Mbco2_beta	Homo_sapiens	3	3	dS-Up	RCT-RCT-Tx18_T200-dS	Up	Orange	Biosynthesis of fibril-forming collagen	11135	452	11	3	0.00859225005943354	2.065893	7	COL3A1,COL11A1,COL27A1	True	146
Mbco2_beta	Homo_sapiens	3	3	dS-Up	RCT-RCT-Tx18_T200-dS	Up	Orange	Natriuretic peptide receptor signaling	11135	452	4	2	0.00934197474841354	2.029561	8.5	MME,NPR3	True	146
Mbco2_beta	Homo_sapiens	3	3	dS-Up	RCT-RCT-Tx18_T200-dS	Up	Orange	R-spondin synthesis	11135	452	4	2	0.00934197474841354	2.029561	8.5	RSPO1,RSPO3	True	146
Mbco2_beta	Homo_sapiens	3	3	dS-Up	RCT-RCT-Tx18_T200-dS	Up	Orange	Nonsense-mediated mRNA decay pathway	11135	452	12	3	0.0111154853443857	1.954072	10	UPF2,UPF3A,UPF3B	True	146
Mbco2_beta	Homo_sapiens	4	4	dS-Up	RCT-RCT-Tx18_T200-dS	Up	Orange	Regulation of mRNA fate by the RNPS1 exon junction complex	11135	452	10	4	0.000462883497807507	3.334528	1	PNN,UPF2,UPF3A,UPF3B	True	146
Mbco2_beta	Homo_sapiens	4	4	dS-Up	RCT-RCT-Tx18_T200-dS	Up	Orange	Ceramide hydrolysis into sphingosine and fatty acid at neutral pH	11135	452	2	2	0.00164427153436045	2.784026	2	ASAH2,ASAH2B	True	146
Mbco2_beta	Homo_sapiens	4	4	dS-Up	RCT-RCT-Tx18_T200-dS	Up	Orange	Biosynthesis of collagen IX	11135	452	3	2	0.00479989046929809	2.318769	3	COL9A2,COL9A3	True	146
Mbco2_beta	Homo_sapiens	4	4	dS-Up	RCT-RCT-Tx18_T200-dS	Up	Orange	Laminin biosynthesis	11135	452	11	3	0.00859225005943354	2.065893	4	LAMA3,LAMB3,LAMC2	True	146
Mbco2_beta	Homo_sapiens	1	1	dS-Up	RCT-RCT-Tx18_T400-dS	Up	Orange	Extracellular matrix homeostasis	11135	512	324	48	4.12247207640433e-13	12.38484	1	CCS,MME,TTR,CTSV,FBN3,HAS1,KLK5,CEMIP,GFPT2,LAMA3,LAMA5,LAMB3,LAMC2,LTBP2,LTBP4,MMP17,NPHS1,PCSK6,RSPO1,RSPO3,THBS4,ADAM33,COL1A1,COL1A2,COL2A1,COL3A1,COL5A2,COL6A1,COL6A2,COL6A6,COL8A2,COL9A2,COL9A3,LGALS2,LGALS3,PCOLCE,ADAMTS5,COL11A1,COL14A1,COL15A1,COL16A1,COL23A1,COL27A1,ADAMTS10,ADAMTS13,ADAMTS17,ADAMTSL2,CSGALNACT1	True	147
Mbco2_beta	Homo_sapiens	1	1	dS-Up	RCT-RCT-Tx18_T400-dS	Up	Orange	Coagulation, fibrinolysis, complement system and blood protein dynamics	11135	512	58	8	0.00477986465250649	2.320584	2	C3,C7,C1S,CFH,CFI,TTR,SLPI,PROCR	True	147
Mbco2_beta	Homo_sapiens	1	1	dS-Up	RCT-RCT-Tx18_T400-dS	Up	Orange	Gene expression	11135	512	844	52	0.017889217232275	1.747409	3	RP9,BNC1,BNC2,DAXX,ISY1,KLF4,LSM5,POP4,PPIH,RPL9,RPSA,DDX10,EEF2K,EIF5B,ESRP2,NOP58,RBM47,RBMX2,RPL11,RPL12,RPL21,RPL24,RPL26,RPL34,RPL38,RPL39,RPLP2,RPS12,RPS13,RPS20,RPS21,RPS24,RPS29,RPS3A,RPS4X,SARNP,SNAI1,TCEA3,TCOF1,UTP18,CRNKL1,GTF2H5,LGALS3,POLR2H,RPL23A,RPL27A,RPL35A,RPS15A,SNAPC4,SNRPD1,RPL36AL,APOBEC3F	True	147
Mbco2_beta	Homo_sapiens	2	2	dS-Up	RCT-RCT-Tx18_T400-dS	Up	Orange	Ribosome biogenesis	11135	512	203	32	7.93948261317823e-10	9.100207	1	BNC1,BNC2,POP4,RPL9,RPSA,DDX10,NOP58,RPL11,RPL12,RPL21,RPL24,RPL26,RPL34,RPL38,RPL39,RPLP2,RPS12,RPS13,RPS20,RPS21,RPS24,RPS29,RPS3A,RPS4X,TCOF1,UTP18,POLR2H,RPL23A,RPL27A,RPL35A,RPS15A,RPL36AL	True	147
Mbco2_beta	Homo_sapiens	2	2	dS-Up	RCT-RCT-Tx18_T400-dS	Up	Orange	Collagen biosynthesis and extracellular processing	11135	512	59	16	5.54301645034734e-09	8.256254	2	COL1A1,COL1A2,COL2A1,COL3A1,COL5A2,COL6A1,COL6A2,COL6A6,COL9A2,COL9A3,PCOLCE,COL11A1,COL14A1,COL16A1,COL23A1,COL27A1	True	147
Mbco2_beta	Homo_sapiens	2	2	dS-Up	RCT-RCT-Tx18_T400-dS	Up	Orange	Matricellular protein synthesis	11135	512	15	5	0.000412188250400227	3.384904	3	RSPO1,RSPO3,THBS4,LGALS2,LGALS3	True	147
Mbco2_beta	Homo_sapiens	2	2	dS-Up	RCT-RCT-Tx18_T400-dS	Up	Orange	Complement pathway and regulation	11135	512	19	5	0.00136988697985562	2.863315	4	C3,C7,C1S,CFH,CFI	True	147
Mbco2_beta	Homo_sapiens	2	2	dS-Up	RCT-RCT-Tx18_T400-dS	Up	Orange	Cytoplasmic intermediate filament and septin dynamics	11135	512	28	6	0.00145491766844738	2.837162	5	GFAP,PRPH,KRT19,KRT80,S100B,WDPCP	True	147
Mbco2_beta	Homo_sapiens	3	3	dS-Up	RCT-RCT-Tx18_T400-dS	Up	Orange	Large ribosomal subunit organization	11135	512	46	14	9.76318981270112e-09	8.010408	1	RPL9,RPL11,RPL12,RPL21,RPL24,RPL26,RPL34,RPL38,RPL39,RPLP2,RPL23A,RPL27A,RPL35A,RPL36AL	True	147
Mbco2_beta	Homo_sapiens	3	3	dS-Up	RCT-RCT-Tx18_T400-dS	Up	Orange	Biosynthesis of fibril-forming collagen	11135	512	11	7	1.17267498447974e-07	6.930822	2	COL1A1,COL1A2,COL2A1,COL3A1,COL5A2,COL11A1,COL27A1	True	147
Mbco2_beta	Homo_sapiens	3	3	dS-Up	RCT-RCT-Tx18_T400-dS	Up	Orange	Small ribosomal subunit organization	11135	512	34	9	1.60216417652551e-05	4.795293	3	RPS12,RPS13,RPS20,RPS21,RPS24,RPS29,RPS3A,RPS4X,RPS15A	True	147
Mbco2_beta	Homo_sapiens	3	3	dS-Up	RCT-RCT-Tx18_T400-dS	Up	Orange	Biosynthesis of beaded-filament forming collagen	11135	512	4	3	0.000373433046329487	3.427787	4.5	COL6A1,COL6A2,COL6A6	True	147
Mbco2_beta	Homo_sapiens	3	3	dS-Up	RCT-RCT-Tx18_T400-dS	Up	Orange	Natriuretic peptide receptor signaling	11135	512	4	3	0.000373433046329487	3.427787	4.5	MME,NPR1,NPR3	True	147
Mbco2_beta	Homo_sapiens	3	3	dS-Up	RCT-RCT-Tx18_T400-dS	Up	Orange	Collagen fibril organization by FACIT collagen	11135	512	9	4	0.000462707912556263	3.334693	6	COL9A2,COL9A3,COL14A1,COL16A1	True	147
Mbco2_beta	Homo_sapiens	3	3	dS-Up	RCT-RCT-Tx18_T400-dS	Up	Orange	Basement membrane assembly and organization	11135	512	28	6	0.00145491766844738	2.837162	7	LAMA3,LAMA5,LAMB3,LAMC2,COL8A2,COL15A1	True	147
Mbco2_beta	Homo_sapiens	3	3	dS-Up	RCT-RCT-Tx18_T400-dS	Up	Orange	Type III intermediate filament dynamics	11135	512	6	3	0.00174172673033635	2.75902	8	GFAP,PRPH,S100B	True	147
Mbco2_beta	Homo_sapiens	3	3	dS-Up	RCT-RCT-Tx18_T400-dS	Up	Orange	Synthesis of secreted semaphorins	11135	512	7	3	0.00294422197016712	2.531029	9	SEMA3B,SEMA3C,SEMA3F	True	147
Mbco2_beta	Homo_sapiens	3	3	dS-Up	RCT-RCT-Tx18_T400-dS	Up	Orange	Retinoid metabolism and intracellular transport	11135	512	25	5	0.00498409619292191	2.302414	10	RBP1,RBP5,DHRS3,CYP2W1,ALDH1A2	True	147
Mbco2_beta	Homo_sapiens	4	4	dS-Up	RCT-RCT-Tx18_T400-dS	Up	Orange	IP3-mediated endoplasmic calcium release	11135	512	3	3	9.66734883306165e-05	4.014693	1	ITPR1,ITPR2,ITPR3	True	147
Mbco2_beta	Homo_sapiens	4	4	dS-Up	RCT-RCT-Tx18_T400-dS	Up	Orange	Biosynthesis of collagen VI	11135	512	4	3	0.000373433046329487	3.427787	2	COL6A1,COL6A2,COL6A6	True	147
Mbco2_beta	Homo_sapiens	4	4	dS-Up	RCT-RCT-Tx18_T400-dS	Up	Orange	Laminin biosynthesis	11135	512	11	4	0.00112569828218226	2.948578	3	LAMA3,LAMA5,LAMB3,LAMC2	True	147
Mbco2_beta	Homo_sapiens	4	4	dS-Up	RCT-RCT-Tx18_T400-dS	Up	Orange	Atrial and brain natriuretic peptide receptor signaling	11135	512	2	2	0.00211032538350078	2.675651	4.5	NPR1,NPR3	True	147
Mbco2_beta	Homo_sapiens	4	4	dS-Up	RCT-RCT-Tx18_T400-dS	Up	Orange	Biosynthesis of collagen I	11135	512	2	2	0.00211032538350078	2.675651	4.5	COL1A1,COL1A2	True	147
Mbco2_beta	Homo_sapiens	1	1	dS-Up	RCT-RCT-Tx19_D_and_T200-dS	Up	Orange	Cell cycle and cell division	11135	213	404	17	0.00193875264898571	2.712478	1	CIT,NIN,XPC,FMN2,SMC5,AKAP9,AURKB,CENPE,CENPF,CNTRL,CSPP1,KIF4A,PRKCE,TOP2A,CEP135,CEP250,STARD9	True	148
Mbco2_beta	Homo_sapiens	1	1	dS-Up	RCT-RCT-Tx19_D_and_T200-dS	Up	Orange	Cellular protrusion dynamics	11135	213	314	13	0.00736931883326104	2.132573	2	FAT1,TRIO,CDHR5,CSPP1,DNAH1,DNAH5,DOCK3,MYO7B,ADGRV1,CCDC40,CEP135,CFAP53,PPFIA1	True	148
Mbco2_beta	Homo_sapiens	1	1	dS-Up	RCT-RCT-Tx19_D_and_T200-dS	Up	Orange	Electric transmission	11135	213	186	9	0.00949076537550688	2.022699	3	MBP,DLG2,UTRN,ITPR2,TRPV1,UNC80,GRIN2B,GRIN2C,CACNA1D	True	148
Mbco2_beta	Homo_sapiens	1	1	dS-Up	RCT-RCT-Tx19_D_and_T200-dS	Up	Orange	Cytoskeleton dynamics	11135	213	439	15	0.0214583909697664	1.668403	4	NIN,FMN2,TRIO,UTRN,AKAP9,CNTRL,DOCK3,FHOD3,KIF4A,MACF1,WDR90,CEP128,CEP135,CEP250,CEP350	True	148
Mbco2_beta	Homo_sapiens	2	2	dS-Up	RCT-RCT-Tx19_D_and_T200-dS	Up	Orange	Interphase centrosome organization and maintenance	11135	213	47	6	0.000254795631990289	3.593808	1	NIN,AKAP9,CNTRL,WDR90,CEP128,CEP135	True	148
Mbco2_beta	Homo_sapiens	2	2	dS-Up	RCT-RCT-Tx19_D_and_T200-dS	Up	Orange	Cytokinesis	11135	213	71	6	0.00232461240170737	2.633649	2	CIT,FMN2,AURKB,CENPE,CNTRL,PRKCE	True	148
Mbco2_beta	Homo_sapiens	2	2	dS-Up	RCT-RCT-Tx19_D_and_T200-dS	Up	Orange	Centrosome cycle	11135	213	82	6	0.00478052035657631	2.320525	3	NIN,AKAP9,CNTRL,CSPP1,CEP135,CEP250	True	148
Mbco2_beta	Homo_sapiens	2	2	dS-Up	RCT-RCT-Tx19_D_and_T200-dS	Up	Orange	Assembly and organization of actin filament architectures	11135	213	107	6	0.016695083441076	1.777411	4	FAT1,TRIO,CDHR5,DOCK3,MYO7B,PPFIA1	True	148
Mbco2_beta	Homo_sapiens	2	2	dS-Up	RCT-RCT-Tx19_D_and_T200-dS	Up	Orange	Neuronal signaling pathways	11135	213	89	5	0.0277919653547465	1.556081	5	ROBO2,TRPV1,PLXNB3,SEMA3E,SEMA3G	True	148
Mbco2_beta	Homo_sapiens	3	3	dS-Up	RCT-RCT-Tx19_D_and_T200-dS	Up	Orange	Centrosomal subdistal appendage organization for microtubule anchoring	11135	213	5	3	6.70923308654837e-05	4.173327	1	NIN,CNTRL,CEP128	True	148
Mbco2_beta	Homo_sapiens	3	3	dS-Up	RCT-RCT-Tx19_D_and_T200-dS	Up	Orange	Intercellular bridge and midbody assembly and organization	11135	213	15	4	0.000150565674891525	3.822274	2	CIT,AURKB,CENPE,PRKCE	True	148
Mbco2_beta	Homo_sapiens	3	3	dS-Up	RCT-RCT-Tx19_D_and_T200-dS	Up	Orange	Synthesis of secreted semaphorins	11135	213	7	2	0.00717905285680761	2.143933	3	SEMA3E,SEMA3G	True	148
Mbco2_beta	Homo_sapiens	3	3	dS-Up	RCT-RCT-Tx19_D_and_T200-dS	Up	Orange	LINC complex-mediated nuclear-cytoskeletal coupling	11135	213	8	2	0.00945205861937479	2.024474	4	SYNE1,SYNE2	True	148
Mbco2_beta	Homo_sapiens	3	3	dS-Up	RCT-RCT-Tx19_D_and_T200-dS	Up	Orange	Microvillus assembly and organization	11135	213	9	2	0.0120005192140161	1.9208	5	CDHR5,MYO7B	True	148
Mbco2_beta	Homo_sapiens	3	3	dS-Up	RCT-RCT-Tx19_D_and_T200-dS	Up	Orange	CNS intrinsic neuronal pacemaker current generation	11135	213	10	2	0.0148131655654753	1.829352	6	UNC80,CACNA1D	True	148
Mbco2_beta	Homo_sapiens	3	3	dS-Up	RCT-RCT-Tx19_D_and_T200-dS	Up	Orange	Centrosome biogenesis and maturation	11135	213	11	2	0.017879055431595	1.747655	7	NIN,CEP135	True	148
Mbco2_beta	Homo_sapiens	3	3	dS-Up	RCT-RCT-Tx19_D_and_T200-dS	Up	Orange	Ghrelin synthesis	11135	213	1	1	0.0191288729233015	1.718311	8	GHRL	True	148
Mbco2_beta	Homo_sapiens	3	3	dS-Up	RCT-RCT-Tx19_D_and_T200-dS	Up	Orange	Formin-mediated linear actin filament nucleation and elongation	11135	213	14	2	0.0284914935333266	1.545285	9.5	FMN2,FHOD3	True	148
Mbco2_beta	Homo_sapiens	3	3	dS-Up	RCT-RCT-Tx19_D_and_T200-dS	Up	Orange	Mother and daughter centriole organization around microtubule triplets	11135	213	14	2	0.0284914935333266	1.545285	9.5	WDR90,CEP135	True	148
Mbco2_beta	Homo_sapiens	4	4	dS-Up	RCT-RCT-Tx19_D_and_T200-dS	Up	Orange	Intermicrovillar adhesion	11135	213	4	2	0.00213053736469688	2.671511	1	CDHR5,MYO7B	True	148
Mbco2_beta	Homo_sapiens	4	4	dS-Up	RCT-RCT-Tx19_D_and_T200-dS	Up	Orange	NMDA receptor-mediated postsynaptic depolarization	11135	213	6	2	0.00519310631545592	2.284573	2	GRIN2B,GRIN2C	True	148
Mbco2_beta	Homo_sapiens	4	4	dS-Up	RCT-RCT-Tx19_D_and_T200-dS	Up	Orange	Synthesis of secreted class 3 semaphorins	11135	213	7	2	0.00717905285680761	2.143933	3	SEMA3E,SEMA3G	True	148
Mbco2_beta	Homo_sapiens	4	4	dS-Up	RCT-RCT-Tx19_D_and_T200-dS	Up	Orange	Lipid-dependent channel-mediated sodium transmembrane movement	11135	213	1	1	0.0191288729233015	1.718311	5	TPCN2	True	148
Mbco2_beta	Homo_sapiens	4	4	dS-Up	RCT-RCT-Tx19_D_and_T200-dS	Up	Orange	Phospholipid translocation from outer to inner Golgi membrane leaflet	11135	213	1	1	0.0191288729233015	1.718311	5	ATP9B	True	148
Mbco2_beta	Homo_sapiens	4	4	dS-Up	RCT-RCT-Tx19_D_and_T200-dS	Up	Orange	Semaphorin 5A receptor signaling	11135	213	1	1	0.0191288729233015	1.718311	5	PLXNB3	True	148
Mbco2_beta	Homo_sapiens	1	1	dS-Up	RCT-RCT-Tx19_D_and_T400-dS	Up	Orange	Cellular protrusion dynamics	11135	150	314	10	0.00996917571017174	2.001341	1	DNAH5,DNAH6,MYO7B,POC1A,PREX2,USH1C,CCDC40,CEP135,DYNC2H1,BAIAP2L2	True	149
Mbco2_beta	Homo_sapiens	1	1	dS-Up	RCT-RCT-Tx19_D_and_T400-dS	Up	Orange	Cell cycle and cell division	11135	150	404	11	0.0206191928305203	1.685728	2	CDK1,AKAP9,CDCA5,CENPE,CENPF,CEP55,CEP63,POC1A,TOP2A,CEP135,KIF20A	True	149
Mbco2_beta	Homo_sapiens	1	1	dS-Up	RCT-RCT-Tx19_D_and_T400-dS	Up	Orange	Lipid metabolism	11135	150	418	11	0.0257082522115737	1.589927	3	CEL,FDXR,LRP2,MCAT,ABCA1,EPHX2,FITM1,GPAT2,PLIN4,ACOT11,ATP10D	True	149
Mbco2_beta	Homo_sapiens	2	2	dS-Up	RCT-RCT-Tx19_D_and_T400-dS	Up	Orange	Interphase centrosome organization and maintenance	11135	150	47	5	0.000403517856558012	3.394137	1	AKAP9,CEP63,CEP72,WDR90,CEP135	True	149
Mbco2_beta	Homo_sapiens	2	2	dS-Up	RCT-RCT-Tx19_D_and_T400-dS	Up	Orange	Centrosome cycle	11135	150	82	5	0.00492759753126524	2.307365	2	CDK1,AKAP9,CEP63,POC1A,CEP135	True	149
Mbco2_beta	Homo_sapiens	2	2	dS-Up	RCT-RCT-Tx19_D_and_T400-dS	Up	Orange	Cytokinesis	11135	150	71	4	0.0153070764720786	1.815108	3	CDK1,CENPE,CEP55,KIF20A	True	149
Mbco2_beta	Homo_sapiens	2	2	dS-Up	RCT-RCT-Tx19_D_and_T400-dS	Up	Orange	Di- and triacylglycerol metabolism and transport	11135	150	24	2	0.0409965148275973	1.387253	4	CEL,GPAT2	True	149
Mbco2_beta	Homo_sapiens	3	3	dS-Up	RCT-RCT-Tx19_D_and_T400-dS	Up	Orange	Intercellular bridge and midbody assembly and organization	11135	150	15	3	0.000968049538818356	3.014102	1	CENPE,CEP55,KIF20A	True	149
Mbco2_beta	Homo_sapiens	3	3	dS-Up	RCT-RCT-Tx19_D_and_T400-dS	Up	Orange	Carrier-mediated sulfate transmembrane transport	11135	150	4	2	0.00106257403679556	2.973641	2	SLC13A4,SLC26A1	True	149
Mbco2_beta	Homo_sapiens	3	3	dS-Up	RCT-RCT-Tx19_D_and_T400-dS	Up	Orange	Centriole duplication	11135	150	19	3	0.00198180786319636	2.702939	3	CEP63,POC1A,CEP135	True	149
Mbco2_beta	Homo_sapiens	3	3	dS-Up	RCT-RCT-Tx19_D_and_T400-dS	Up	Orange	Microvillus assembly and organization	11135	150	9	2	0.00609904471007908	2.214738	4	MYO7B,USH1C	True	149
Mbco2_beta	Homo_sapiens	3	3	dS-Up	RCT-RCT-Tx19_D_and_T400-dS	Up	Orange	Intestinal triacylglycerol hydrolysis	11135	150	1	1	0.0134710372699581	1.870599	5	CEL	True	149
Mbco2_beta	Homo_sapiens	3	3	dS-Up	RCT-RCT-Tx19_D_and_T400-dS	Up	Orange	Centriolar satelites organization	11135	150	14	2	0.0147521533177097	1.831145	6.5	CEP63,CEP72	True	149
Mbco2_beta	Homo_sapiens	3	3	dS-Up	RCT-RCT-Tx19_D_and_T400-dS	Up	Orange	Mother and daughter centriole organization around microtubule triplets	11135	150	14	2	0.0147521533177097	1.831145	6.5	WDR90,CEP135	True	149
Mbco2_beta	Homo_sapiens	3	3	dS-Up	RCT-RCT-Tx19_D_and_T400-dS	Up	Orange	Abscission checkpoint	11135	150	15	2	0.0168727846684267	1.772813	8	CEP55,KIF20A	True	149
Mbco2_beta	Homo_sapiens	4	4	dS-Up	RCT-RCT-Tx19_D_and_T400-dS	Up	Orange	Intermicrovillar adhesion	11135	150	4	2	0.00106257403679556	2.973641	1	MYO7B,USH1C	True	149
Mbco2_beta	Homo_sapiens	4	4	dS-Up	RCT-RCT-Tx19_D_and_T400-dS	Up	Orange	Procentriole assembly	11135	150	7	2	0.00362131017995275	2.441134	2	CEP63,CEP135	True	149
Mbco2_beta	Homo_sapiens	4	4	dS-Up	RCT-RCT-Tx19_D_and_T400-dS	Up	Orange	Natriuretic peptide and other peptide hormone degradation	11135	150	1	1	0.0134710372699581	1.870599	3	MME	True	149
Mbco2_beta	Homo_sapiens	1	1	dS-Up	RCT-RCT-Tx19_D_then_T200-dS	Up	Orange	Cellular protrusion dynamics	11135	240	314	14	0.00812680427622205	2.09008	1	TRIO,CSPP1,DOCK3,GPM6A,IFT74,MYO7B,ROCK1,WDR35,ADGRV1,CCDC40,CFAP53,DNAH14,FNBP1L,DYNC2H1	True	150
Mbco2_beta	Homo_sapiens	1	1	dS-Up	RCT-RCT-Tx19_D_then_T200-dS	Up	Orange	Cell cycle and cell division	11135	240	404	16	0.0141080942843289	1.850532	2	XPC,FMN2,MAP9,SGO2,SMC3,SMC5,AKAP9,CENPE,CENPO,CSPP1,HAUS6,PDS5B,PPM1D,PRKCE,ROCK1,CDKN2B	True	150
Mbco2_beta	Homo_sapiens	1	1	dS-Up	RCT-RCT-Tx19_D_then_T200-dS	Up	Orange	Cellular adhesion	11135	240	238	10	0.0334801020369251	1.475213	3	DST,CDH1,DSC3,PKN2,AHNAK,ITGB1,LIN7C,PODXL,ROCK1,RASSF8	True	150
Mbco2_beta	Homo_sapiens	2	2	dS-Up	RCT-RCT-Tx19_D_then_T200-dS	Up	Orange	Plasma membrane organization	11135	240	22	3	0.0112506889348235	1.948821	1	ABCA1,ABCC1,ITGB1	True	150
Mbco2_beta	Homo_sapiens	2	2	dS-Up	RCT-RCT-Tx19_D_then_T200-dS	Up	Orange	Chromosome segregation by mitotic spindle	11135	240	160	8	0.0225059802143851	1.647702	2	MAP9,SGO2,SMC3,SMC5,CENPE,CENPO,HAUS6,PDS5B	True	150
Mbco2_beta	Homo_sapiens	2	2	dS-Up	RCT-RCT-Tx19_D_then_T200-dS	Up	Orange	Assembly and organization of actin filament architectures	11135	240	107	6	0.0280517395954577	1.55204	3	TRIO,DOCK3,GPM6A,MYO7B,ROCK1,FNBP1L	True	150
Mbco2_beta	Homo_sapiens	2	2	dS-Up	RCT-RCT-Tx19_D_then_T200-dS	Up	Orange	Ammonium metabolism	11135	240	31	3	0.0285112245319945	1.544984	4	AQP3,AADAT,SLC16A9	True	150
Mbco2_beta	Homo_sapiens	2	2	dS-Up	RCT-RCT-Tx19_D_then_T200-dS	Up	Orange	Signaling pathways involved in hematopoiesis	11135	240	55	4	0.0304753082151965	1.516052	5	JAK2,ACKR3,KITLG,SOCS3	True	150
Mbco2_beta	Homo_sapiens	3	3	dS-Up	RCT-RCT-Tx19_D_then_T200-dS	Up	Orange	Synthesis of secreted semaphorins	11135	240	7	3	0.000324624381827064	3.488619	1	SEMA3A,SEMA3C,SEMA3E	True	150
Mbco2_beta	Homo_sapiens	3	3	dS-Up	RCT-RCT-Tx19_D_then_T200-dS	Up	Orange	Regulation of nuclear and cytoplasmic mRNA fate by the exon junction complex	11135	240	14	3	0.00301879964787966	2.520166	2	UPF2,CWC22,UPF3B	True	150
Mbco2_beta	Homo_sapiens	3	3	dS-Up	RCT-RCT-Tx19_D_then_T200-dS	Up	Orange	Non-kynurenine niacin metabolism	11135	240	7	2	0.00904536968415686	2.043574	3	NAMPT,NMNAT2	True	150
Mbco2_beta	Homo_sapiens	3	3	dS-Up	RCT-RCT-Tx19_D_then_T200-dS	Up	Orange	Cellular urate import and export	11135	240	8	2	0.0118901131644677	1.924814	4.5	AQP3,SLC16A9	True	150
Mbco2_beta	Homo_sapiens	3	3	dS-Up	RCT-RCT-Tx19_D_then_T200-dS	Up	Orange	Lipid raft dynamics	11135	240	8	2	0.0118901131644677	1.924814	4.5	ABCA1,ABCC1	True	150
Mbco2_beta	Homo_sapiens	3	3	dS-Up	RCT-RCT-Tx19_D_then_T200-dS	Up	Orange	Collagen fibril organization by FACIT collagen	11135	240	9	2	0.0150717086915541	1.821838	6	COL19A1,COL21A1	True	150
Mbco2_beta	Homo_sapiens	3	3	dS-Up	RCT-RCT-Tx19_D_then_T200-dS	Up	Orange	Decorin core protein biosynthesis	11135	240	1	1	0.0215536596313721	1.666479	7.5	DCN	True	150
Mbco2_beta	Homo_sapiens	3	3	dS-Up	RCT-RCT-Tx19_D_then_T200-dS	Up	Orange	Tropoelastin synthesis	11135	240	1	1	0.0215536596313721	1.666479	7.5	ELN	True	150
Mbco2_beta	Homo_sapiens	3	3	dS-Up	RCT-RCT-Tx19_D_then_T200-dS	Up	Orange	Nonsense-mediated mRNA decay pathway	11135	240	12	2	0.0264829887377488	1.577033	9	UPF2,UPF3B	True	150
Mbco2_beta	Homo_sapiens	3	3	dS-Up	RCT-RCT-Tx19_D_then_T200-dS	Up	Orange	Branched tryptophan-kynurenine pathway producing NAD and diverse metabolites	11135	240	13	2	0.0308598958723148	1.510606	10	AADAT,NMNAT2	True	150
Mbco2_beta	Homo_sapiens	4	4	dS-Up	RCT-RCT-Tx19_D_then_T200-dS	Up	Orange	Synthesis of secreted class 3 semaphorins	11135	240	7	3	0.000324624381827064	3.488619	1	SEMA3A,SEMA3C,SEMA3E	True	150
Mbco2_beta	Homo_sapiens	4	4	dS-Up	RCT-RCT-Tx19_D_then_T200-dS	Up	Orange	NAD salvage pathway	11135	240	4	2	0.0026975018968552	2.569038	2	NAMPT,NMNAT2	True	150
Mbco2_beta	Homo_sapiens	4	4	dS-Up	RCT-RCT-Tx19_D_then_T200-dS	Up	Orange	DNA end resection	11135	240	9	2	0.0150717086915541	1.821838	4	DNA2,SMARCAD1	True	150
Mbco2_beta	Homo_sapiens	4	4	dS-Up	RCT-RCT-Tx19_D_then_T200-dS	Up	Orange	Homology search and strand invasion	11135	240	9	2	0.0150717086915541	1.821838	4	PALB2,PSMC3IP	True	150
Mbco2_beta	Homo_sapiens	4	4	dS-Up	RCT-RCT-Tx19_D_then_T200-dS	Up	Orange	IFT-A-mediated intraflagellar transport	11135	240	9	2	0.0150717086915541	1.821838	4	IFT74,WDR35	True	150
Mbco2_beta	Homo_sapiens	1	1	dS-Up	RCT-RCT-Tx19_D_then_T400-dS	Up	Orange	Cell cycle and cell division	11135	352	404	21	0.0175376978384039	1.756027	1	FMN2,MAP9,MDM2,SMC3,SMC5,AKAP9,HAUS6,LATS1,NEDD1,PDS5B,PPM1D,RAD50,ROCK1,SPAST,CCP110,CDKN2A,CDKN2B,CEP135,RANBP2,ZWILCH,ITGB3BP	True	151
Mbco2_beta	Homo_sapiens	2	2	dS-Up	RCT-RCT-Tx19_D_then_T400-dS	Up	Orange	Neuronal signaling pathways	11135	352	89	8	0.00702552112351462	2.153322	1	NPY,OMG,BDNF,NTRK2,SLIT1,SEMA3C,SEMA3D,SEMA3E	True	151
Mbco2_beta	Homo_sapiens	2	2	dS-Up	RCT-RCT-Tx19_D_then_T400-dS	Up	Orange	Cell-extracellular matrix interaction and signaling	11135	352	43	5	0.0110228461869559	1.957706	2	DDR2,ITGA4,ITGB8,RUNX2,SDCBP	True	151
Mbco2_beta	Homo_sapiens	2	2	dS-Up	RCT-RCT-Tx19_D_then_T400-dS	Up	Orange	Ribosome biogenesis	11135	352	203	13	0.0123683733857263	1.907687	3	BNC2,ESF1,RPL9,RPSA,DDX10,DDX21,NOP58,RPL39,RPS12,RPS29,WDR43,RPL37A,MPHOSPH10	True	151
Mbco2_beta	Homo_sapiens	2	2	dS-Up	RCT-RCT-Tx19_D_then_T400-dS	Up	Orange	Interphase centrosome organization and maintenance	11135	352	47	5	0.0158614476164086	1.799657	4	AKAP9,NEDD1,CCP110,CEP135,CEP290	True	151
Mbco2_beta	Homo_sapiens	2	2	dS-Up	RCT-RCT-Tx19_D_then_T400-dS	Up	Orange	Lipoprotein metabolism	11135	352	32	4	0.0175567510103901	1.755556	5	LPL,ABCA1,APOC1,ANGPTL4	True	151
Mbco2_beta	Homo_sapiens	3	3	dS-Up	RCT-RCT-Tx19_D_then_T400-dS	Up	Orange	Synthesis of secreted semaphorins	11135	352	7	3	0.000997227361173712	3.001206	1	SEMA3C,SEMA3D,SEMA3E	True	151
Mbco2_beta	Homo_sapiens	3	3	dS-Up	RCT-RCT-Tx19_D_then_T400-dS	Up	Orange	Conversion of VLDL into IDL and LDL	11135	352	8	3	0.00155827905647762	2.807355	2	LPL,APOC1,ANGPTL4	True	151
Mbco2_beta	Homo_sapiens	3	3	dS-Up	RCT-RCT-Tx19_D_then_T400-dS	Up	Orange	Microtubule-based anterograde organelle and vesicle transport	11135	352	12	3	0.00557146321459403	2.254031	3	KIF5A,KIF5B,KIF5C	True	151
Mbco2_beta	Homo_sapiens	3	3	dS-Up	RCT-RCT-Tx19_D_then_T400-dS	Up	Orange	Mother and daughter centriole organization around microtubule triplets	11135	352	14	3	0.00879615857494363	2.055707	4	CCP110,CEP135,CEP290	True	151
Mbco2_beta	Homo_sapiens	3	3	dS-Up	RCT-RCT-Tx19_D_then_T400-dS	Up	Orange	DNA end protection and promotion of NHEJ	11135	352	8	2	0.02459452733055	1.609161	5.5	HELB,RIF1	True	151
Mbco2_beta	Homo_sapiens	3	3	dS-Up	RCT-RCT-Tx19_D_then_T400-dS	Up	Orange	HDL synthesis and organization for reverse lipid transport	11135	352	8	2	0.02459452733055	1.609161	5.5	ABCA1,APOC1	True	151
Mbco2_beta	Homo_sapiens	3	3	dS-Up	RCT-RCT-Tx19_D_then_T400-dS	Up	Orange	Interphase pericentriolar material organization for microtubule nucleation sites	11135	352	9	2	0.0309692823705411	1.509069	7	AKAP9,NEDD1	True	151
Mbco2_beta	Homo_sapiens	3	3	dS-Up	RCT-RCT-Tx19_D_then_T400-dS	Up	Orange	Ghrelin synthesis	11135	352	1	1	0.0316120341264809	1.500148	8	GHRL	True	151
Mbco2_beta	Homo_sapiens	3	3	dS-Up	RCT-RCT-Tx19_D_then_T400-dS	Up	Orange	DNA damage-induced G1-S arrest	11135	352	10	2	0.0379152787156049	1.421186	9.5	MDM2,PPM1D	True	151
Mbco2_beta	Homo_sapiens	3	3	dS-Up	RCT-RCT-Tx19_D_then_T400-dS	Up	Orange	Regulation of microtubule nucleation at existing microtubules	11135	352	10	2	0.0379152787156049	1.421186	9.5	HAUS6,NEDD1	True	151
Mbco2_beta	Homo_sapiens	4	4	dS-Up	RCT-RCT-Tx19_D_then_T400-dS	Up	Orange	Centriole cap organization	11135	352	2	2	0.000996571221327881	3.001492	1	CCP110,CEP290	True	151
Mbco2_beta	Homo_sapiens	4	4	dS-Up	RCT-RCT-Tx19_D_then_T400-dS	Up	Orange	Synthesis of secreted class 3 semaphorins	11135	352	7	3	0.000997227361173712	3.001206	2	SEMA3C,SEMA3D,SEMA3E	True	151
Mbco2_beta	Homo_sapiens	4	4	dS-Up	RCT-RCT-Tx19_D_then_T400-dS	Up	Orange	Quiescence- or senescence-associated CDK inhibition	11135	352	3	2	0.00292705311829918	2.533569	3	CDKN2A,CDKN2B	True	151
Mbco2_beta	Homo_sapiens	4	4	dS-Up	RCT-RCT-Tx19_D_then_T400-dS	Up	Orange	CDK inhibitor-mediated restriction-point surpression	11135	352	4	2	0.00573173185704677	2.241714	4	CDKN2A,CDKN2B	True	151
Mbco2_beta	Homo_sapiens	1	1	dS-Up	RCT-RCT-Tx19_D-dS	Up	Orange	Cell cycle and cell division	11135	365	404	27	0.000353925839904756	3.451088	1	CDK1,FMN2,MAP9,MDM2,RPA3,SMC4,BCAS2,CCNB2,CCNG1,CDKN3,CENPW,EXOC6,PPM1D,SPAST,STMN1,CDKN2A,CDKN2B,CHMP2A,DYNLT1,DYNLT3,MAD2L1,NEURL4,RUVBL1,ZWILCH,ANAPC13,GADD45A,ITGB3BP	True	152
Mbco2_beta	Homo_sapiens	1	1	dS-Up	RCT-RCT-Tx19_D-dS	Up	Orange	Cellular response to stress	11135	365	115	8	0.0351481619679391	1.454097	2	FOS,GLRX,MT2A,RBM3,DUSP1,GATA3,HMOX1,PMAIP1	True	152
Mbco2_beta	Homo_sapiens	2	2	dS-Up	RCT-RCT-Tx19_D-dS	Up	Orange	Mitotic cell cycle checkpoints	11135	365	140	12	0.00215951101070104	2.665645	1	CDK1,MDM2,RPA3,CCNB2,CCNG1,CDKN3,PPM1D,CDKN2A,CDKN2B,MAD2L1,ANAPC13,GADD45A	True	152
Mbco2_beta	Homo_sapiens	2	2	dS-Up	RCT-RCT-Tx19_D-dS	Up	Orange	Chromosome segregation by mitotic spindle	11135	365	160	12	0.00637906746797632	2.195243	2	CDK1,MAP9,SMC4,BCAS2,CENPW,STMN1,DYNLT1,DYNLT3,MAD2L1,RUVBL1,ZWILCH,ITGB3BP	True	152
Mbco2_beta	Homo_sapiens	2	2	dS-Up	RCT-RCT-Tx19_D-dS	Up	Orange	Cellular response to oxidative stress	11135	365	28	4	0.0124786900113119	1.903831	3	GLRX,MT2A,DUSP1,HMOX1	True	152
Mbco2_beta	Homo_sapiens	2	2	dS-Up	RCT-RCT-Tx19_D-dS	Up	Orange	Cytokinesis	11135	365	71	6	0.0285691234820454	1.544103	4	CDK1,FMN2,CCNB2,EXOC6,SPAST,CHMP2A	True	152
Mbco2_beta	Homo_sapiens	2	2	dS-Up	RCT-RCT-Tx19_D-dS	Up	Orange	Proteasomal degradation	11135	365	54	5	0.031348674037154	1.503781	5	COPS4,PSMC6,PSMD10,PSMD12,PSMD14	True	152
Mbco2_beta	Homo_sapiens	3	3	dS-Up	RCT-RCT-Tx19_D-dS	Up	Orange	DNA damage-induced G1-S arrest	11135	365	10	4	0.000203883699492718	3.690618	1	MDM2,CCNG1,PPM1D,GADD45A	True	152
Mbco2_beta	Homo_sapiens	3	3	dS-Up	RCT-RCT-Tx19_D-dS	Up	Orange	Synthesis of secreted semaphorins	11135	365	7	3	0.00110822028969044	2.955374	2	SEMA3C,SEMA3E,SEMA3F	True	152
Mbco2_beta	Homo_sapiens	3	3	dS-Up	RCT-RCT-Tx19_D-dS	Up	Orange	Induction of ER-phagy	11135	365	9	3	0.00253249233084502	2.596452	3	CCPG1,SEC62,RETREG1	True	152
Mbco2_beta	Homo_sapiens	3	3	dS-Up	RCT-RCT-Tx19_D-dS	Up	Orange	Proteasomal regulatory particle organization	11135	365	22	4	0.00520105611319206	2.283908	4	PSMC6,PSMD10,PSMD12,PSMD14	True	152
Mbco2_beta	Homo_sapiens	3	3	dS-Up	RCT-RCT-Tx19_D-dS	Up	Orange	Farnesyl pyrophosphate biosynthesis in the mevalonate pathway	11135	365	7	2	0.0201749593903796	1.695187	5	IDI1,HMGCR	True	152
Mbco2_beta	Homo_sapiens	3	3	dS-Up	RCT-RCT-Tx19_D-dS	Up	Orange	Cellular urate import and export	11135	365	8	2	0.0263232174307012	1.579661	6	AQP3,SLC16A9	True	152
Mbco2_beta	Homo_sapiens	3	3	dS-Up	RCT-RCT-Tx19_D-dS	Up	Orange	Intercellular bridge abscission	11135	365	20	3	0.02632579514558	1.579618	7	CCNB2,SPAST,CHMP2A	True	152
Mbco2_beta	Homo_sapiens	3	3	dS-Up	RCT-RCT-Tx19_D-dS	Up	Orange	Decorin core protein biosynthesis	11135	365	1	1	0.0327795240225763	1.484397	8	DCN	True	152
Mbco2_beta	Homo_sapiens	3	3	dS-Up	RCT-RCT-Tx19_D-dS	Up	Orange	Channel-mediated water transmembrane movement	11135	365	9	2	0.0331205674583416	1.479902	9	AQP3,AQP10	True	152
Mbco2_beta	Homo_sapiens	3	3	dS-Up	RCT-RCT-Tx19_D-dS	Up	Orange	Microtubule-based retrograde vesicle and organelle transport	11135	365	22	3	0.0338990188562865	1.469813	10	DCTN6,DYNLT1,DYNLT3	True	152
Mbco2_beta	Homo_sapiens	4	4	dS-Up	RCT-RCT-Tx19_D-dS	Up	Orange	Inhibition of p53-mediated G1-S arrest	11135	365	5	3	0.000332596588345144	3.478082	1	MDM2,CCNG1,PPM1D	True	152
Mbco2_beta	Homo_sapiens	4	4	dS-Up	RCT-RCT-Tx19_D-dS	Up	Orange	Synthesis of secreted class 3 semaphorins	11135	365	7	3	0.00110822028969044	2.955374	2	SEMA3C,SEMA3E,SEMA3F	True	152
Mbco2_beta	Homo_sapiens	4	4	dS-Up	RCT-RCT-Tx19_D-dS	Up	Orange	Quiescence- or senescence-associated CDK inhibition	11135	365	3	2	0.00314506491229671	2.50237	3	CDKN2A,CDKN2B	True	152
Mbco2_beta	Homo_sapiens	4	4	dS-Up	RCT-RCT-Tx19_D-dS	Up	Orange	CDK inhibitor-mediated restriction-point surpression	11135	365	4	2	0.0061537708146714	2.210859	4	CDKN2A,CDKN2B	True	152
Mbco2_beta	Homo_sapiens	4	4	dS-Up	RCT-RCT-Tx19_D-dS	Up	Orange	Toll-like receptor signaling in antimycobacterial immunity	11135	365	1	1	0.0327795240225763	1.484397	5	TLR4	True	152
Mbco2_beta	Homo_sapiens	1	1	dS-Up	RCT-RCT-Tx19_T200-dS	Up	Orange	Cell cycle and cell division	11135	281	404	35	1.4107982985427e-10	9.850535	1	BBC3,CDK1,FMN2,KNL1,MAP9,MXD3,PRC1,RFC3,SMC3,SMC4,SMC5,AKAP9,AURKB,CDCA5,CENPE,CENPF,CENPL,CENPW,CEP55,CEP63,KIF22,KIF23,KIF24,KIF2C,NCAPG,PDS5B,PTTG1,RAD50,ROCK1,SPDL1,TOP2A,WDHD1,DLGAP5,MAD2L1,NCAPG2	True	153
Mbco2_beta	Homo_sapiens	1	1	dS-Up	RCT-RCT-Tx19_T200-dS	Up	Orange	Cytoskeleton dynamics	11135	281	439	20	0.00782818420486374	2.106339	2	DMD,DST,CDK1,FMN2,PRC1,SYNM,ACTG2,AKAP9,CEP63,KIF24,KIF2C,KIF5B,ROCK1,WDR90,ACTR3B,CEP128,DLGAP5,SPATC1,SSX2IP,TMSB15A	True	153
Mbco2_beta	Homo_sapiens	1	1	dS-Up	RCT-RCT-Tx19_T200-dS	Up	Orange	Cellular contraction	11135	281	135	8	0.0209951588880694	1.677881	3	DMD,NEXN,SYNC,SYNM,TRDN,ACTG2,ITGB1,PPP1R12A	True	153
Mbco2_beta	Homo_sapiens	1	1	dS-Up	RCT-RCT-Tx19_T200-dS	Up	Orange	DNA replication, recombination and repair	11135	281	274	13	0.0217474387839753	1.662592	4	BLM,ATRX,RFC3,SMC3,SMC6,GINS2,MCM10,MUTYH,RAD50,TOP2B,XRCC3,RAD54L,PSMC3IP	True	153
Mbco2_beta	Homo_sapiens	2	2	dS-Up	RCT-RCT-Tx19_T200-dS	Up	Orange	Chromosome segregation by mitotic spindle	11135	281	160	24	1.61067230265175e-12	11.79299	1	CDK1,KNL1,MAP9,RFC3,SMC3,SMC4,SMC5,AURKB,CDCA5,CENPE,CENPF,CENPL,CENPW,KIF22,KIF2C,NCAPG,PDS5B,PTTG1,SPDL1,TOP2A,WDHD1,DLGAP5,MAD2L1,NCAPG2	True	153
Mbco2_beta	Homo_sapiens	2	2	dS-Up	RCT-RCT-Tx19_T200-dS	Up	Orange	Cytokinesis	11135	281	71	8	0.000399348656073042	3.398648	2	CDK1,FMN2,PRC1,AURKB,CENPE,CEP55,KIF23,ROCK1	True	153
Mbco2_beta	Homo_sapiens	2	2	dS-Up	RCT-RCT-Tx19_T200-dS	Up	Orange	Mitotic cell cycle checkpoints	11135	281	140	11	0.000826406383653159	3.082806	3	BBC3,CDK1,KNL1,MXD3,RFC3,AURKB,CENPE,CEP55,PTTG1,RAD50,MAD2L1	True	153
Mbco2_beta	Homo_sapiens	2	2	dS-Up	RCT-RCT-Tx19_T200-dS	Up	Orange	Interphase centrosome organization and maintenance	11135	281	47	5	0.00637248542250461	2.195691	4	AKAP9,CEP63,WDR90,CEP128,SSX2IP	True	153
Mbco2_beta	Homo_sapiens	2	2	dS-Up	RCT-RCT-Tx19_T200-dS	Up	Orange	Costamere-mediated coupling between cytoskeleton and extracellular matrix	11135	281	24	3	0.0217490741945296	1.662559	5	DMD,SYNM,ITGB1	True	153
Mbco2_beta	Homo_sapiens	3	3	dS-Up	RCT-RCT-Tx19_T200-dS	Up	Orange	Intercellular bridge and midbody assembly and organization	11135	281	15	5	2.41002086295907e-05	4.617979	1	PRC1,AURKB,CENPE,CEP55,KIF23	True	153
Mbco2_beta	Homo_sapiens	3	3	dS-Up	RCT-RCT-Tx19_T200-dS	Up	Orange	Sister chromatid cohesion	11135	281	32	5	0.00113724477596849	2.944146	2	RFC3,SMC3,CDCA5,PDS5B,WDHD1	True	153
Mbco2_beta	Homo_sapiens	3	3	dS-Up	RCT-RCT-Tx19_T200-dS	Up	Orange	Condensin-mediated chromosome condensation	11135	281	9	3	0.00119309817981976	2.923324	3	SMC4,NCAPG,NCAPG2	True	153
Mbco2_beta	Homo_sapiens	3	3	dS-Up	RCT-RCT-Tx19_T200-dS	Up	Orange	Microtubule-based anterograde organelle and vesicle transport	11135	281	12	3	0.00295391206332347	2.529603	4	KIF3A,KIF5A,KIF5B	True	153
Mbco2_beta	Homo_sapiens	3	3	dS-Up	RCT-RCT-Tx19_T200-dS	Up	Orange	Regulation of nuclear and cytoplasmic mRNA fate by the exon junction complex	11135	281	14	3	0.00470810929662085	2.327153	5	PNN,UPF2,UPF3B	True	153
Mbco2_beta	Homo_sapiens	3	3	dS-Up	RCT-RCT-Tx19_T200-dS	Up	Orange	Abscission checkpoint	11135	281	15	3	0.00577640071342842	2.238343	6	AURKB,CEP55,RAD50	True	153
Mbco2_beta	Homo_sapiens	3	3	dS-Up	RCT-RCT-Tx19_T200-dS	Up	Orange	Metaphase to anaphase transition and spindle assembly checkpoint	11135	281	32	4	0.00818396356434437	2.087036	7	KNL1,AURKB,CENPE,MAD2L1	True	153
Mbco2_beta	Homo_sapiens	3	3	dS-Up	RCT-RCT-Tx19_T200-dS	Up	Orange	Upstream regulation of contractile ring	11135	281	6	2	0.0089009653042022	2.050563	8	KIF23,ROCK1	True	153
Mbco2_beta	Homo_sapiens	3	3	dS-Up	RCT-RCT-Tx19_T200-dS	Up	Orange	Mitotic spindle assembly	11135	281	19	3	0.0114203142694087	1.942322	9	MAP9,AURKB,DLGAP5	True	153
Mbco2_beta	Homo_sapiens	3	3	dS-Up	RCT-RCT-Tx19_T200-dS	Up	Orange	Hemidesmosome organization	11135	281	7	2	0.0122548812481813	1.911691	10	DST,COL17A1	True	153
Mbco2_beta	Homo_sapiens	4	4	dS-Up	RCT-RCT-Tx19_T200-dS	Up	Orange	Spindle assembly checkpoint	11135	281	14	4	0.000325385383656779	3.487602	1	KNL1,AURKB,CENPE,MAD2L1	True	153
Mbco2_beta	Homo_sapiens	4	4	dS-Up	RCT-RCT-Tx19_T200-dS	Up	Orange	Regulation of mRNA fate by the RNPS1 exon junction complex	11135	281	10	3	0.00167273526253805	2.776573	2	PNN,UPF2,UPF3B	True	153
Mbco2_beta	Homo_sapiens	4	4	dS-Up	RCT-RCT-Tx19_T200-dS	Up	Orange	Condensin II-mediated chromosome condensation	11135	281	5	2	0.00603416572393797	2.219383	3.5	SMC4,NCAPG2	True	153
Mbco2_beta	Homo_sapiens	4	4	dS-Up	RCT-RCT-Tx19_T200-dS	Up	Orange	Condensin I-mediated chromosome condensation	11135	281	5	2	0.00603416572393797	2.219383	3.5	SMC4,NCAPG	True	153
Mbco2_beta	Homo_sapiens	4	4	dS-Up	RCT-RCT-Tx19_T200-dS	Up	Orange	Endosomal recycling to plasma membrane via commander complex	11135	281	16	3	0.00697822855754915	2.156255	5	COMMD3,COMMD5,COMMD8	True	153
Mbco2_beta	Homo_sapiens	1	1	dS-Up	RCT-RCT-Tx19_T400-dS	Up	Orange	Cellular protrusion dynamics	11135	237	314	17	0.00039348134918028	3.405076	1	EVC2,FAT1,TRIO,CDHR5,DNAH1,MYO7B,PREX2,ROCK1,ADGRV1,CCDC40,CEP135,CEP290,CFAP53,DNAH14,DYNC2H1,FAM161A,RAB11FIP3	True	154
Mbco2_beta	Homo_sapiens	1	1	dS-Up	RCT-RCT-Tx19_T400-dS	Up	Orange	Cell cycle and cell division	11135	237	404	16	0.0126375908129749	1.898336	2	FMN2,KNL1,RFC3,SMC4,SMC5,AKAP9,AURKB,CENPE,CENPF,CEP55,KIF2C,PDS5B,PRKCE,ROCK1,CEP135,RAB11FIP3	True	154
Mbco2_beta	Homo_sapiens	1	1	dS-Up	RCT-RCT-Tx19_T400-dS	Up	Orange	Electric transmission	11135	237	186	8	0.0453923623189929	1.343017	3	MBP,DLG2,RYR2,ITPR2,KCNH1,UNC80,KCNMA1,CACNA1D	True	154
Mbco2_beta	Homo_sapiens	1	1	dS-Up	RCT-RCT-Tx19_T400-dS	Up	Orange	Cytoskeleton dynamics	11135	237	439	15	0.0482164903558399	1.316804	4	DMD,FMN2,TRIO,AKAP9,FHOD3,KIF2C,MACF1,ROCK1,SETD2,WDR90,ACTR3B,CEP135,CEP290,CEP350,FAM161A	True	154
Mbco2_beta	Homo_sapiens	2	2	dS-Up	RCT-RCT-Tx19_T400-dS	Up	Orange	Cytokinesis	11135	237	71	7	0.000756356546990717	3.121274	1	FMN2,AURKB,CENPE,CEP55,PRKCE,ROCK1,RAB11FIP3	True	154
Mbco2_beta	Homo_sapiens	2	2	dS-Up	RCT-RCT-Tx19_T400-dS	Up	Orange	Interphase centrosome organization and maintenance	11135	237	47	5	0.00310048329907882	2.508571	2	AKAP9,WDR90,CEP135,CEP290,FAM161A	True	154
Mbco2_beta	Homo_sapiens	2	2	dS-Up	RCT-RCT-Tx19_T400-dS	Up	Orange	Chromosome segregation by mitotic spindle	11135	237	160	9	0.00720055592803406	2.142634	3	KNL1,RFC3,SMC4,SMC5,AURKB,CENPE,CENPF,KIF2C,PDS5B	True	154
Mbco2_beta	Homo_sapiens	2	2	dS-Up	RCT-RCT-Tx19_T400-dS	Up	Orange	Neuronal action potential generation and propagation	11135	237	59	5	0.00823965681762996	2.084091	4	MBP,KCNH1,UNC80,KCNMA1,CACNA1D	True	154
Mbco2_beta	Homo_sapiens	2	2	dS-Up	RCT-RCT-Tx19_T400-dS	Up	Orange	Eukaryotic cilium and flagellum dynamics	11135	237	199	10	0.0101597309610174	1.993118	5	EVC2,DNAH1,CCDC40,CEP135,CEP290,CFAP53,DNAH14,DYNC2H1,FAM161A,RAB11FIP3	True	154
Mbco2_beta	Homo_sapiens	3	3	dS-Up	RCT-RCT-Tx19_T400-dS	Up	Orange	Mother and daughter centriole organization around microtubule triplets	11135	237	14	4	0.000169325480522907	3.771278	1	WDR90,CEP135,CEP290,FAM161A	True	154
Mbco2_beta	Homo_sapiens	3	3	dS-Up	RCT-RCT-Tx19_T400-dS	Up	Orange	Intercellular bridge and midbody assembly and organization	11135	237	15	4	0.000227056805789529	3.643866	2	AURKB,CENPE,CEP55,PRKCE	True	154
Mbco2_beta	Homo_sapiens	3	3	dS-Up	RCT-RCT-Tx19_T400-dS	Up	Orange	CNS intrinsic neuronal pacemaker current generation	11135	237	10	3	0.00102280510632007	2.990207	3	UNC80,KCNMA1,CACNA1D	True	154
Mbco2_beta	Homo_sapiens	3	3	dS-Up	RCT-RCT-Tx19_T400-dS	Up	Orange	Carrier-mediated sulfate transmembrane transport	11135	237	4	2	0.00263130361441174	2.579829	4	SLC13A4,SLC26A1	True	154
Mbco2_beta	Homo_sapiens	3	3	dS-Up	RCT-RCT-Tx19_T400-dS	Up	Orange	Synthesis of secreted semaphorins	11135	237	7	2	0.0088281638578989	2.05413	5	SEMA3C,SEMA3E	True	154
Mbco2_beta	Homo_sapiens	3	3	dS-Up	RCT-RCT-Tx19_T400-dS	Up	Orange	Cardiomyocyte pacemaker current generation	11135	237	21	3	0.00953862469603979	2.020514	6	RYR2,ITPR2,CACNA1D	True	154
Mbco2_beta	Homo_sapiens	3	3	dS-Up	RCT-RCT-Tx19_T400-dS	Up	Orange	LINC complex-mediated nuclear-cytoskeletal coupling	11135	237	8	2	0.0116066734194229	1.935292	7	SYNE1,SYNE2	True	154
Mbco2_beta	Homo_sapiens	3	3	dS-Up	RCT-RCT-Tx19_T400-dS	Up	Orange	Microvillus assembly and organization	11135	237	9	2	0.014715048275348	1.832238	8.5	CDHR5,MYO7B	True	154
Mbco2_beta	Homo_sapiens	3	3	dS-Up	RCT-RCT-Tx19_T400-dS	Up	Orange	Upstream regulation of lamellipodium dynamics	11135	237	9	2	0.014715048275348	1.832238	8.5	TRIO,PREX2	True	154
Mbco2_beta	Homo_sapiens	3	3	dS-Up	RCT-RCT-Tx19_T400-dS	Up	Orange	Tight junction organization	11135	237	27	3	0.0191090535664846	1.718761	10	CLDN2,CLDN18,CLDN20	True	154
Mbco2_beta	Homo_sapiens	4	4	dS-Up	RCT-RCT-Tx19_T400-dS	Up	Orange	Intermicrovillar adhesion	11135	237	4	2	0.00263130361441174	2.579829	1	CDHR5,MYO7B	True	154
Mbco2_beta	Homo_sapiens	4	4	dS-Up	RCT-RCT-Tx19_T400-dS	Up	Orange	Spindle assembly checkpoint	11135	237	14	3	0.00291304372128261	2.535653	2	KNL1,AURKB,CENPE	True	154
Mbco2_beta	Homo_sapiens	4	4	dS-Up	RCT-RCT-Tx19_T400-dS	Up	Orange	Cardiomyocyte calcium clock oscillation	11135	237	5	2	0.00432400426652006	2.364114	3.5	RYR2,ITPR2	True	154
Mbco2_beta	Homo_sapiens	4	4	dS-Up	RCT-RCT-Tx19_T400-dS	Up	Orange	Centriole inner scaffold organization	11135	237	5	2	0.00432400426652006	2.364114	3.5	WDR90,FAM161A	True	154
Mbco2_beta	Homo_sapiens	1	1	dS-Up	RCT-RCT-Tx3_D_and_T200-dS	Up	Orange	Extracellular matrix homeostasis	11135	244	324	18	0.000277335763273844	3.556994	1	CLU,ELN,BCAM,FBN1,FBN2,HAS1,APBA1,CEMIP,HSPG2,LAMA5,MMP16,MMP17,ADAMTS7,COL11A1,COL18A1,COL27A1,ADAMTS17,ADAMTSL2	True	155
Mbco2_beta	Homo_sapiens	1	1	dS-Up	RCT-RCT-Tx3_D_and_T200-dS	Up	Orange	Cytoskeleton dynamics	11135	244	439	19	0.00365142280811696	2.437538	2	DSP,DST,GAN,GFAP,NEFH,PAX6,PLEC,TLN2,UTRN,AKAP9,FHOD3,FSCN2,MACF1,MTCL1,MYH10,MYH14,S100B,CEP128,SPATC1	True	155
Mbco2_beta	Homo_sapiens	1	1	dS-Up	RCT-RCT-Tx3_D_and_T200-dS	Up	Orange	Cellular adhesion	11135	244	238	12	0.00621241690851044	2.206739	3	DSP,DST,FAT1,PLEC,TLN2,AHNAK,BCAR1,ITGB4,ITGB7,CLDN18,SELPLG,NECTIN1	True	155
Mbco2_beta	Homo_sapiens	2	2	dS-Up	RCT-RCT-Tx3_D_and_T200-dS	Up	Orange	Cytoplasmic intermediate filament and septin dynamics	11135	244	28	6	2.6167407786139e-05	4.582239	1	DSP,GAN,GFAP,NEFH,PLEC,S100B	True	155
Mbco2_beta	Homo_sapiens	2	2	dS-Up	RCT-RCT-Tx3_D_and_T200-dS	Up	Orange	Intercytoskeletal crosslinking and cortical cytoskeletal dynamics	11135	244	43	7	3.65843641208694e-05	4.436705	2	DST,PLEC,TLN2,UTRN,MACF1,MYH10,MYH14	True	155
Mbco2_beta	Homo_sapiens	2	2	dS-Up	RCT-RCT-Tx3_D_and_T200-dS	Up	Orange	Elastogenesis	11135	244	18	3	0.00664804625566857	2.177306	3	ELN,FBN1,FBN2	True	155
Mbco2_beta	Homo_sapiens	2	2	dS-Up	RCT-RCT-Tx3_D_and_T200-dS	Up	Orange	Interphase nucleus and nuclear chromatin dynamics	11135	244	42	4	0.0131164211930969	1.882185	4	DST,PLEC,SYNE1,SYNE3	True	155
Mbco2_beta	Homo_sapiens	2	2	dS-Up	RCT-RCT-Tx3_D_and_T200-dS	Up	Orange	Basement membrane dynamics	11135	244	43	4	0.0142190120645696	1.847131	5	BCAM,HSPG2,LAMA5,COL18A1	True	155
Mbco2_beta	Homo_sapiens	3	3	dS-Up	RCT-RCT-Tx3_D_and_T200-dS	Up	Orange	Hemidesmosome organization	11135	244	7	3	0.00034082560908848	3.467468	1	DST,PLEC,ITGB4	True	155
Mbco2_beta	Homo_sapiens	3	3	dS-Up	RCT-RCT-Tx3_D_and_T200-dS	Up	Orange	Crosslinking between different cytoskeletal networks and nuclear envelope components	11135	244	9	3	0.000791755933485288	3.101409	2	DST,PLEC,MACF1	True	155
Mbco2_beta	Homo_sapiens	3	3	dS-Up	RCT-RCT-Tx3_D_and_T200-dS	Up	Orange	Fibrillin synthesis	11135	244	3	2	0.00141395735704817	2.849564	3	FBN1,FBN2	True	155
Mbco2_beta	Homo_sapiens	3	3	dS-Up	RCT-RCT-Tx3_D_and_T200-dS	Up	Orange	Carrier-mediated sulfate transmembrane transport	11135	244	4	2	0.00278700670864415	2.554862	4	SLC13A4,SLC26A1	True	155
Mbco2_beta	Homo_sapiens	3	3	dS-Up	RCT-RCT-Tx3_D_and_T200-dS	Up	Orange	Desmosome organization	11135	244	14	3	0.00316348251818187	2.499835	5	DSP,PLEC,AHNAK	True	155
Mbco2_beta	Homo_sapiens	3	3	dS-Up	RCT-RCT-Tx3_D_and_T200-dS	Up	Orange	Cortical cytoskeleton dynamics	11135	244	34	4	0.00622544332700659	2.20583	6	TLN2,UTRN,MYH10,MYH14	True	155
Mbco2_beta	Homo_sapiens	3	3	dS-Up	RCT-RCT-Tx3_D_and_T200-dS	Up	Orange	Type III intermediate filament dynamics	11135	244	6	2	0.00676792469060371	2.169544	7	GFAP,S100B	True	155
Mbco2_beta	Homo_sapiens	3	3	dS-Up	RCT-RCT-Tx3_D_and_T200-dS	Up	Orange	Integrin-extracellular matrix interaction and signaling	11135	244	19	3	0.00776840864830081	2.109668	8	ITGA9,ITGB4,ITGB7	True	155
Mbco2_beta	Homo_sapiens	3	3	dS-Up	RCT-RCT-Tx3_D_and_T200-dS	Up	Orange	Axonal intermediate filament dynamics	11135	244	7	2	0.0093387643234197	2.029711	9	GAN,NEFH	True	155
Mbco2_beta	Homo_sapiens	4	4	dS-Up	RCT-RCT-Tx3_D_and_T200-dS	Up	Orange	Myosin-mediated contractile cortical force generation	11135	244	3	2	0.00141395735704817	2.849564	1	MYH10,MYH14	True	155
Mbco2_beta	Homo_sapiens	4	4	dS-Up	RCT-RCT-Tx3_D_and_T200-dS	Up	Orange	Neurofilament dynamics	11135	244	4	2	0.00278700670864415	2.554862	2	GAN,NEFH	True	155
Mbco2_beta	Homo_sapiens	4	4	dS-Up	RCT-RCT-Tx3_D_and_T200-dS	Up	Orange	Cardiomyocyte transient outward potassium current generation	11135	244	5	2	0.00457793707001428	2.33933	3	KCNA4,KCNIP2	True	155
Mbco2_beta	Homo_sapiens	4	4	dS-Up	RCT-RCT-Tx3_D_and_T200-dS	Up	Orange	Microtubule stabilization and thethering at Golgi apparatus	11135	244	6	2	0.00676792469060371	2.169544	4	AKAP9,MTCL1	True	155
Mbco2_beta	Homo_sapiens	1	1	dS-Up	RCT-RCT-Tx3_D_and_T400-dS	Up	Orange	Extracellular matrix homeostasis	11135	515	324	27	0.00222348998544575	2.652965	1	CLU,ELN,AGRN,BCAM,BCAN,CTSD,IDUA,ADAM8,APBA1,HSPG2,LAMA5,LTBP4,MMP16,MMP17,MMP25,COL7A1,COL9A2,KCNIP3,ADAMTS7,COL18A1,COL23A1,COL27A1,ADAMTS10,ADAMTS13,ADAMTS16,ADAMTS17,ADAMTSL2	True	156
Mbco2_beta	Homo_sapiens	1	1	dS-Up	RCT-RCT-Tx3_D_and_T400-dS	Up	Orange	Cellular adhesion	11135	515	238	19	0.0144893323243286	1.838952	2	LSR,CRB2,GJC2,MLC1,PAK4,PLEC,ARVCF,BCAR1,CADM3,GP1BA,ITGB4,PRKCG,CLDN18,FERMT3,ITGA2B,SELPLG,CAMSAP3,NECTIN1,PLEKHG5	True	156
Mbco2_beta	Homo_sapiens	2	2	dS-Up	RCT-RCT-Tx3_D_and_T400-dS	Up	Orange	Neuronal signaling pathways	11135	515	89	12	0.00077544895878064	3.110447	1	NPY,SST,NTF4,NTRK1,UNC5B,PLXNA1,PLXNA3,PLXNA4,PLXNB3,SEMA3B,SEMA5B,SEMA6C	True	156
Mbco2_beta	Homo_sapiens	2	2	dS-Up	RCT-RCT-Tx3_D_and_T400-dS	Up	Orange	Enzymatic extracellular matrix processing and degradation	11135	515	77	10	0.00276974735564348	2.55756	2	CTSD,ADAM8,MMP16,MMP17,MMP25,ADAMTS7,ADAMTS10,ADAMTS13,ADAMTS16,ADAMTS17	True	156
Mbco2_beta	Homo_sapiens	2	2	dS-Up	RCT-RCT-Tx3_D_and_T400-dS	Up	Orange	Biosynthesis of arachidonic acid-derived mediators	11135	515	18	4	0.00824539562086822	2.083788	3	LTC4S,PTGDS,ALOX12,PLA2G6	True	156
Mbco2_beta	Homo_sapiens	2	2	dS-Up	RCT-RCT-Tx3_D_and_T400-dS	Up	Orange	Basement membrane dynamics	11135	515	43	6	0.0135250089054964	1.868862	4	AGRN,BCAM,HSPG2,LAMA5,COL7A1,COL18A1	True	156
Mbco2_beta	Homo_sapiens	2	2	dS-Up	RCT-RCT-Tx3_D_and_T400-dS	Up	Orange	Non-vesicular lipid transport and transfer between organelles	11135	515	26	4	0.0301234745826671	1.521095	5	CPTP,ATG2A,OSBPL5,PITPNM1	True	156
Mbco2_beta	Homo_sapiens	3	3	dS-Up	RCT-RCT-Tx3_D_and_T400-dS	Up	Orange	Acid-sensing channel-mediated sodium transmembrane movement	11135	515	4	3	0.000379969307338656	3.420251	1	ASIC1,ASIC3,ASIC4	True	156
Mbco2_beta	Homo_sapiens	3	3	dS-Up	RCT-RCT-Tx3_D_and_T400-dS	Up	Orange	Platelet thethering, rolling and adhesion on endothelium	11135	515	5	3	0.000917231244014757	3.037521	2	GP1BA,ITGA2B,SELPLG	True	156
Mbco2_beta	Homo_sapiens	3	3	dS-Up	RCT-RCT-Tx3_D_and_T400-dS	Up	Orange	Plasmalogen catabolism	11135	515	2	2	0.00213515255116201	2.670571	3	PLA2G6,TMEM86B	True	156
Mbco2_beta	Homo_sapiens	3	3	dS-Up	RCT-RCT-Tx3_D_and_T400-dS	Up	Orange	Semaphorin receptor signaling	11135	515	13	4	0.00231529178362336	2.635394	4	PLXNA1,PLXNA3,PLXNA4,PLXNB3	True	156
Mbco2_beta	Homo_sapiens	3	3	dS-Up	RCT-RCT-Tx3_D_and_T400-dS	Up	Orange	Leukotriene, lipoxin and HETE synthesis from arachidonic acid	11135	515	3	2	0.00620868530835795	2.207	5	LTC4S,ALOX12	True	156
Mbco2_beta	Homo_sapiens	3	3	dS-Up	RCT-RCT-Tx3_D_and_T400-dS	Up	Orange	Carrier-mediated sulfate transmembrane transport	11135	515	4	2	0.0120374013094047	1.919467	6	SLC13A4,SLC26A1	True	156
Mbco2_beta	Homo_sapiens	3	3	dS-Up	RCT-RCT-Tx3_D_and_T400-dS	Up	Orange	Proteolysis of matricellular proteins	11135	515	12	3	0.0158293333170537	1.800537	7	MMP16,MMP17,MMP25	True	156
Mbco2_beta	Homo_sapiens	3	3	dS-Up	RCT-RCT-Tx3_D_and_T400-dS	Up	Orange	Hemidesmosome organization	11135	515	7	2	0.0384091903924499	1.415565	8.5	PLEC,ITGB4	True	156
Mbco2_beta	Homo_sapiens	3	3	dS-Up	RCT-RCT-Tx3_D_and_T400-dS	Up	Orange	Shuttle-mediated phospholipid transport	11135	515	7	2	0.0384091903924499	1.415565	8.5	OSBPL5,PITPNM1	True	156
Mbco2_beta	Homo_sapiens	3	3	dS-Up	RCT-RCT-Tx3_D_and_T400-dS	Up	Orange	Notch signaling in receiving cell	11135	515	17	3	0.0412454836635555	1.384624	10	KCNIP3,NOTCH1,NOTCH3	True	156
Mbco2_beta	Homo_sapiens	4	4	dS-Up	RCT-RCT-Tx3_D_and_T400-dS	Up	Orange	Semaphorin 3A receptor signaling	11135	515	7	3	0.00299389292460344	2.523764	1	PLXNA1,PLXNA3,PLXNA4	True	156
Mbco2_beta	Homo_sapiens	4	4	dS-Up	RCT-RCT-Tx3_D_and_T400-dS	Up	Orange	Cardiomyocyte inward calcium current generation	11135	515	3	2	0.00620868530835795	2.207	3.5	CACNA1G,CACNA1H	True	156
Mbco2_beta	Homo_sapiens	4	4	dS-Up	RCT-RCT-Tx3_D_and_T400-dS	Up	Orange	Notch receptor organization	11135	515	3	2	0.00620868530835795	2.207	3.5	NOTCH1,NOTCH3	True	156
Mbco2_beta	Homo_sapiens	4	4	dS-Up	RCT-RCT-Tx3_D_and_T400-dS	Up	Orange	Platelet tethering and rolling on endothelium	11135	515	3	2	0.00620868530835795	2.207	3.5	GP1BA,SELPLG	True	156
Mbco2_beta	Homo_sapiens	4	4	dS-Up	RCT-RCT-Tx3_D_and_T400-dS	Up	Orange	Semaphorin 3F receptor signaling	11135	515	3	2	0.00620868530835795	2.207	3.5	PLXNA1,PLXNA3	True	156
Mbco2_beta	Homo_sapiens	1	1	dS-Up	RCT-RCT-Tx3_D_then_T200-dS	Up	Orange	Extracellular matrix homeostasis	11135	430	324	27	0.000140679375840714	3.85177	1	CLU,ELN,FBN1,FBN2,RELN,APBA1,ATXN1,CEMIP,HSPG2,ITGB3,LAMA5,LAMB4,MMP16,MMP24,NDST1,THBS1,COL4A1,COL4A4,ADAMTS5,ADAMTS6,ADAMTS7,ADAMTS9,COL11A1,COL27A1,ADAMTS16,ADAMTS17,ADAMTSL2	True	157
Mbco2_beta	Homo_sapiens	1	1	dS-Up	RCT-RCT-Tx3_D_then_T200-dS	Up	Orange	Chromatin and histone dynamics	11135	430	279	24	0.000203999879383494	3.69037	2	BPTF,CHD5,CHD6,EBF1,NSD1,TET2,TET3,ASH1L,CECR2,EP300,ERCC6,HDAC4,HUWE1,KDM5A,KMT2A,KMT2C,KMT2D,KMT2E,PADI2,SRCAP,TRRAP,ARID1B,CREBBP,JMJD1C	True	157
Mbco2_beta	Homo_sapiens	1	1	dS-Up	RCT-RCT-Tx3_D_then_T200-dS	Up	Orange	Cellular adhesion	11135	430	238	21	0.000358457443009931	3.445562	3	CRK,DST,LPP,FAT1,FMN1,PLEC,SVIL,TLN1,TLN2,AHNAK,CADM3,GP1BA,ITGB3,ITGB4,PEAK1,PTPRJ,CLDN18,CTNND2,CNTNAP2,NECTIN1,SH3PXD2A	True	157
Mbco2_beta	Homo_sapiens	1	1	dS-Up	RCT-RCT-Tx3_D_then_T200-dS	Up	Orange	Cellular communication	11135	430	1248	70	0.000773276206491661	3.111665	4	ACE,ALK,EVC,NPY,REL,SST,VDR,BMP6,CDON,DDR2,EBF1,FAT4,GDF7,GLI3,HRH2,IGF1,IGF2,NEU3,NPR3,PAX6,RGS6,ROR1,TAF4,TCF7,TLX2,TRIO,WNK1,AHNAK,AKAP9,ANOS1,BCL9L,BMP8A,DOCK4,EFNA5,ERBB4,ESRRG,GPR18,IGF1R,INHBA,ITGA1,ITGA9,ITGB3,ITGB4,ITPR2,MAML2,NCOA3,NTRK1,NTRK3,PAQR5,PDE3A,PRKCE,PRKG1,ROBO2,SMAD6,THBS1,UNC5B,WNT2B,AKAP13,CRABP1,INPP4B,ITGA11,MAP3K1,NOTCH1,NOTCH2,PLXNA4,PTPN14,SEMA3G,SEMA5A,ZFYVE16,ARHGEF12	True	157
Mbco2_beta	Homo_sapiens	1	1	dS-Up	RCT-RCT-Tx3_D_then_T200-dS	Up	Orange	Cellular contraction	11135	430	135	12	0.00598256606780909	2.223113	5	DMD,NEB,TTN,FLNC,RYR2,SYNC,TLN1,TLN2,UTRN,MEF2A,OBSCN,ATP2A1	True	157
Mbco2_beta	Homo_sapiens	2	2	dS-Up	RCT-RCT-Tx3_D_then_T200-dS	Up	Orange	Intercytoskeletal crosslinking and cortical cytoskeletal dynamics	11135	430	43	11	4.71614547787281e-07	6.326413	1	DMD,DST,ANK1,PLEC,TLN1,TLN2,UTRN,KANK1,MACF1,MYH10,SPTBN1	True	157
Mbco2_beta	Homo_sapiens	2	2	dS-Up	RCT-RCT-Tx3_D_then_T200-dS	Up	Orange	Cell-matrix adhesion	11135	430	72	12	1.76756676747764e-05	4.752624	2	CRK,DST,LPP,FMN1,PLEC,SVIL,TLN1,TLN2,ITGB3,ITGB4,PEAK1,SH3PXD2A	True	157
Mbco2_beta	Homo_sapiens	2	2	dS-Up	RCT-RCT-Tx3_D_then_T200-dS	Up	Orange	Cardiomyocyte action potential generation and propagation	11135	430	49	8	0.000519115419549969	3.284736	3	HCN4,RGS6,RYR2,ITPR2,KCNA4,CACNA1C,CACNA1D,CACNA1G	True	157
Mbco2_beta	Homo_sapiens	2	2	dS-Up	RCT-RCT-Tx3_D_then_T200-dS	Up	Orange	Neuronal signaling pathways	11135	430	89	11	0.000605927515549459	3.217579	4	NPY,SST,GPR18,NTRK1,NTRK3,ROBO2,UNC5B,PLXNA4,SEMA3G,SEMA5A,ARHGEF12	True	157
Mbco2_beta	Homo_sapiens	2	2	dS-Up	RCT-RCT-Tx3_D_then_T200-dS	Up	Orange	Signaling pathways that control cell proliferation and differentiation	11135	430	298	22	0.00274583402577125	2.561326	5	EVC,CDON,FAT4,GLI3,IGF1,IGF2,PAX6,ROR1,TAF4,TCF7,ANOS1,BCL9L,EFNA5,IGF1R,ITGB3,MAML2,NCOA3,WNT2B,CRABP1,NOTCH1,NOTCH2,PTPN14	True	157
Mbco2_beta	Homo_sapiens	3	3	dS-Up	RCT-RCT-Tx3_D_then_T200-dS	Up	Orange	Cardiomyocyte pacemaker current generation	11135	430	21	7	8.86011056319662e-06	5.052561	1	HCN4,RGS6,RYR2,ITPR2,CACNA1C,CACNA1D,CACNA1G	True	157
Mbco2_beta	Homo_sapiens	3	3	dS-Up	RCT-RCT-Tx3_D_then_T200-dS	Up	Orange	Crosslinking between different cytoskeletal networks and nuclear envelope components	11135	430	9	4	0.000236749595200133	3.625711	2	DST,PLEC,KANK1,MACF1	True	157
Mbco2_beta	Homo_sapiens	3	3	dS-Up	RCT-RCT-Tx3_D_then_T200-dS	Up	Orange	Cortical cytoskeleton dynamics	11135	430	34	7	0.000265250689017902	3.576344	3	DMD,ANK1,TLN1,TLN2,UTRN,MYH10,SPTBN1	True	157
Mbco2_beta	Homo_sapiens	3	3	dS-Up	RCT-RCT-Tx3_D_then_T200-dS	Up	Orange	Integrin-extracellular matrix interaction and signaling	11135	430	19	5	0.000622565813177794	3.205815	4	ITGA1,ITGA9,ITGB3,ITGB4,ITGA11	True	157
Mbco2_beta	Homo_sapiens	3	3	dS-Up	RCT-RCT-Tx3_D_then_T200-dS	Up	Orange	Bridge-mediated phospholipid transfer at organelle contact sites	11135	430	6	3	0.00104830555828029	2.979512	5	VPS13B,VPS13C,VPS13D	True	157
Mbco2_beta	Homo_sapiens	3	3	dS-Up	RCT-RCT-Tx3_D_then_T200-dS	Up	Orange	Insulin-like growth factor synthesis	11135	430	2	2	0.00148793619853377	2.827416	6	IGF1,IGF2	True	157
Mbco2_beta	Homo_sapiens	3	3	dS-Up	RCT-RCT-Tx3_D_then_T200-dS	Up	Orange	Hemidesmosome organization	11135	430	7	3	0.00178206159184126	2.749077	7	DST,PLEC,ITGB4	True	157
Mbco2_beta	Homo_sapiens	3	3	dS-Up	RCT-RCT-Tx3_D_then_T200-dS	Up	Orange	Focal adhesion organization	11135	430	48	7	0.00228023528228332	2.64202	8	CRK,LPP,SVIL,TLN1,TLN2,PEAK1,SH3PXD2A	True	157
Mbco2_beta	Homo_sapiens	3	3	dS-Up	RCT-RCT-Tx3_D_then_T200-dS	Up	Orange	LINC complex-mediated nuclear-cytoskeletal coupling	11135	430	8	3	0.00276990241143594	2.557536	9	SYNE1,SYNE2,SYNE3	True	157
Mbco2_beta	Homo_sapiens	3	3	dS-Up	RCT-RCT-Tx3_D_then_T200-dS	Up	Orange	Actin filament bundling and crosslinking	11135	430	26	5	0.00281851811497234	2.549979	10	FLNC,SVIL,TRIO,FSCN2,SPTBN1	True	157
Mbco2_beta	Homo_sapiens	4	4	dS-Up	RCT-RCT-Tx3_D_then_T200-dS	Up	Orange	Cardiomyocyte membrane clock oscillation	11135	430	11	4	0.000582926510699079	3.234386	1	HCN4,CACNA1C,CACNA1D,CACNA1G	True	157
Mbco2_beta	Homo_sapiens	4	4	dS-Up	RCT-RCT-Tx3_D_then_T200-dS	Up	Orange	Organization of mediator kinase module	11135	430	7	3	0.00178206159184126	2.749077	2	MED13,MED12L,MED13L	True	157
Mbco2_beta	Homo_sapiens	4	4	dS-Up	RCT-RCT-Tx3_D_then_T200-dS	Up	Orange	Integrin-laminin interaction	11135	430	9	3	0.00403647881939479	2.393997	3	ITGA1,ITGB3,ITGB4	True	157
Mbco2_beta	Homo_sapiens	4	4	dS-Up	RCT-RCT-Tx3_D_then_T200-dS	Up	Orange	Cardiomyocyte inward calcium current generation	11135	430	3	2	0.004349403369137	2.36157	5	CACNA1C,CACNA1G	True	157
Mbco2_beta	Homo_sapiens	4	4	dS-Up	RCT-RCT-Tx3_D_then_T200-dS	Up	Orange	Notch receptor organization	11135	430	3	2	0.004349403369137	2.36157	5	NOTCH1,NOTCH2	True	157
Mbco2_beta	Homo_sapiens	4	4	dS-Up	RCT-RCT-Tx3_D_then_T200-dS	Up	Orange	Nucleotide damage recognition during transcription-coupled NER	11135	430	3	2	0.004349403369137	2.36157	5	ERCC6,UVSSA	True	157
Mbco2_beta	Homo_sapiens	1	1	dS-Up	RCT-RCT-Tx3_D_then_T400-dS	Up	Orange	Electric transmission	11135	327	186	13	0.00333114557287848	2.477407	1	DLG2,PLP1,RYR2,UTRN,DPP10,GRID2,ITPR2,UNC80,CACNG2,CHRNA3,CHRNB4,CACNA1G,CHRNA10	True	158
Mbco2_beta	Homo_sapiens	1	1	dS-Up	RCT-RCT-Tx3_D_then_T400-dS	Up	Orange	Cellular contraction	11135	327	135	10	0.00640938346761802	2.193184	2	MB,SLN,TTN,RYR2,TLN2,TPM2,UTRN,ACTG2,OBSCN,ATP2A1	True	158
Mbco2_beta	Homo_sapiens	1	1	dS-Up	RCT-RCT-Tx3_D_then_T400-dS	Up	Orange	Extracellular matrix homeostasis	11135	327	324	17	0.0150575268550269	1.822246	3	CLU,DCN,ELN,MME,CST3,FBN2,FBLN5,ITGB3,MMP16,RSPO3,COL6A6,LGALS1,ADAMTS6,COL11A1,ADAMTS16,ADAMTS17,ADAMTSL2	True	158
Mbco2_beta	Homo_sapiens	1	1	dS-Up	RCT-RCT-Tx3_D_then_T400-dS	Up	Orange	Transmembrane movement of ions and water	11135	327	259	13	0.0421930784456505	1.374759	4	SLN,LGI1,RYR2,ITPR2,ATP2A1,CACNG2,KCNJ13,KCNK10,KCNK15,PIEZO2,CACNA1G,SLC12A6,SLC13A4	True	158
Mbco2_beta	Homo_sapiens	1	1	dS-Up	RCT-RCT-Tx3_D_then_T400-dS	Up	Orange	Cellular communication	11135	327	1248	47	0.0433117806341785	1.363394	5	ALK,HGF,MME,NMB,NPY,OMG,SST,BMP6,CDON,EBF1,ELOB,ESR2,FAT2,FAT4,HRH2,IGF1,NPR3,NRG2,PAX6,PRLR,RGS7,AHNAK,BMP8A,EFNA5,ERBB4,FBLN5,GPR18,ITGA9,ITGB3,ITGB4,ITPR2,NLRC3,NTRK1,NTRK2,NTRK3,PAQR5,SFRP4,WNT2B,CRABP1,IL20RA,IL20RB,LEFTY2,MAP3K1,MAP3K5,PTPN14,LAMTOR4,SPARCL1	True	158
Mbco2_beta	Homo_sapiens	2	2	dS-Up	RCT-RCT-Tx3_D_then_T400-dS	Up	Orange	Reactive oxygen species generation	11135	327	13	3	0.00576548524284874	2.239164	1	CYBA,DUOX1,SH3PXD2A	True	158
Mbco2_beta	Homo_sapiens	2	2	dS-Up	RCT-RCT-Tx3_D_then_T400-dS	Up	Orange	Elastogenesis	11135	327	18	3	0.0147598816895761	1.830917	2	ELN,FBN2,FBLN5	True	158
Mbco2_beta	Homo_sapiens	2	2	dS-Up	RCT-RCT-Tx3_D_then_T400-dS	Up	Orange	Neuronal signaling pathways	11135	327	89	7	0.0155917425364253	1.807105	3	NPY,OMG,SST,GPR18,NTRK1,NTRK2,NTRK3	True	158
Mbco2_beta	Homo_sapiens	2	2	dS-Up	RCT-RCT-Tx3_D_then_T400-dS	Up	Orange	Control of postsynaptic potential	11135	327	93	7	0.01943068785235	1.711512	4	DLG2,UTRN,GRID2,CACNG2,CHRNA3,CHRNB4,CHRNA10	True	158
Mbco2_beta	Homo_sapiens	2	2	dS-Up	RCT-RCT-Tx3_D_then_T400-dS	Up	Orange	Myofibril assembly, organization and regulation	11135	327	118	8	0.0228268269503026	1.641554	5	SLN,TTN,TLN2,TPM2,UTRN,ACTG2,OBSCN,ATP2A1	True	158
Mbco2_beta	Homo_sapiens	3	3	dS-Up	RCT-RCT-Tx3_D_then_T400-dS	Up	Orange	Neurotrophin receptor signaling	11135	327	5	3	0.00024018085904273	3.619462	1	NTRK1,NTRK2,NTRK3	True	158
Mbco2_beta	Homo_sapiens	3	3	dS-Up	RCT-RCT-Tx3_D_then_T400-dS	Up	Orange	Acetylcholine-mediated postsynaptic depolarization	11135	327	12	3	0.00453264237739677	2.343648	2	CHRNA3,CHRNB4,CHRNA10	True	158
Mbco2_beta	Homo_sapiens	3	3	dS-Up	RCT-RCT-Tx3_D_then_T400-dS	Up	Orange	Interleukin 10 receptor family signaling	11135	327	4	2	0.00496049634459248	2.304475	3.5	IL20RA,IL20RB	True	158
Mbco2_beta	Homo_sapiens	3	3	dS-Up	RCT-RCT-Tx3_D_then_T400-dS	Up	Orange	Natriuretic peptide receptor signaling	11135	327	4	2	0.00496049634459248	2.304475	3.5	MME,NPR3	True	158
Mbco2_beta	Homo_sapiens	3	3	dS-Up	RCT-RCT-Tx3_D_then_T400-dS	Up	Orange	Hydrogen peroxide generation by NADPH oxidases	11135	327	5	2	0.00810737333502247	2.09112	5	CYBA,DUOX1	True	158
Mbco2_beta	Homo_sapiens	3	3	dS-Up	RCT-RCT-Tx3_D_then_T400-dS	Up	Orange	Endoplasmic and sarcoplasmic calcium import, export and storage	11135	327	29	4	0.00971168418972805	2.012706	6	SLN,RYR2,ITPR2,ATP2A1	True	158
Mbco2_beta	Homo_sapiens	3	3	dS-Up	RCT-RCT-Tx3_D_then_T400-dS	Up	Orange	Superoxide generation by non-NOX2 NADPH oxidases	11135	327	6	2	0.011926107149285	1.923501	7.5	CYBA,SH3PXD2A	True	158
Mbco2_beta	Homo_sapiens	3	3	dS-Up	RCT-RCT-Tx3_D_then_T400-dS	Up	Orange	Type III intermediate filament dynamics	11135	327	6	2	0.011926107149285	1.923501	7.5	GFAP,S100B	True	158
Mbco2_beta	Homo_sapiens	3	3	dS-Up	RCT-RCT-Tx3_D_then_T400-dS	Up	Orange	Intrinsic apoptosis pathway	11135	327	18	3	0.0147598816895761	1.830917	9	WWOX,MAP3K5,BCL2L11	True	158
Mbco2_beta	Homo_sapiens	3	3	dS-Up	RCT-RCT-Tx3_D_then_T400-dS	Up	Orange	Integrin-extracellular matrix interaction and signaling	11135	327	19	3	0.0171531987402664	1.765655	10	ITGA9,ITGB3,ITGB4	True	158
Mbco2_beta	Homo_sapiens	4	4	dS-Up	RCT-RCT-Tx3_D_then_T400-dS	Up	Orange	Neuronal nicotinic acetylcholine receptor-mediated postsynaptic depolarization	11135	327	6	3	0.000469905706726962	3.327989	1	CHRNA3,CHRNB4,CHRNA10	True	158
Mbco2_beta	Homo_sapiens	4	4	dS-Up	RCT-RCT-Tx3_D_then_T400-dS	Up	Orange	Cardiomyocyte calcium clock oscillation	11135	327	5	2	0.00810737333502247	2.09112	2.5	RYR2,ITPR2	True	158
Mbco2_beta	Homo_sapiens	4	4	dS-Up	RCT-RCT-Tx3_D_then_T400-dS	Up	Orange	Integrin-osteopontin interaction	11135	327	5	2	0.00810737333502247	2.09112	2.5	ITGA9,ITGB3	True	158
Mbco2_beta	Homo_sapiens	4	4	dS-Up	RCT-RCT-Tx3_D_then_T400-dS	Up	Orange	Integrin-tenascin interaction	11135	327	6	2	0.011926107149285	1.923501	4.5	ITGA9,ITGB3	True	158
Mbco2_beta	Homo_sapiens	4	4	dS-Up	RCT-RCT-Tx3_D_then_T400-dS	Up	Orange	Superoxide generation by NOX1 NADPH oxidase	11135	327	6	2	0.011926107149285	1.923501	4.5	CYBA,SH3PXD2A	True	158
Mbco2_beta	Homo_sapiens	1	1	dS-Up	RCT-RCT-Tx3_D-dS	Up	Orange	Chromatin and histone dynamics	11135	419	279	26	1.8621279707391e-05	4.72999	1	ATRX,BPTF,CHD1,CHD2,CHD6,EBF1,ETS1,NSD1,NSD3,REST,RSF1,TET1,UBR5,ASH1L,BAZ1A,BAZ1B,ERCC6,HELLS,KAT6B,KDM5A,KMT2A,KMT2C,KMT2E,RNF20,JMJD1C,RNF168	True	159
Mbco2_beta	Homo_sapiens	1	1	dS-Up	RCT-RCT-Tx3_D-dS	Up	Orange	Cytoskeleton dynamics	11135	419	439	35	2.15656624081688e-05	4.666237	2	APC,DMD,DSP,DST,GAN,NIN,NRK,SLK,EVI5,MIB1,MYO6,NEFH,PAX6,TRIO,UTRN,AKAP9,CLIP1,DCLK1,KIF24,LIMA1,MACF1,MYH10,ROCK1,ROCK2,CEP128,CEP350,DIAPH3,IQGAP1,SPICE1,SSX2IP,VPS13A,AGTPBP1,ANKRD26,CAMSAP2,PIKFYVE	True	159
Mbco2_beta	Homo_sapiens	1	1	dS-Up	RCT-RCT-Tx3_D-dS	Up	Orange	Cellular adhesion	11135	419	238	22	9.20897988097384e-05	4.035789	3	DSP,DST,LPP,FAT1,PATJ,AHNAK,CGNL1,ITGA4,ITGA6,ITGB1,ITGB3,LIMA1,ROCK1,ROCK2,VCAM1,CLDN18,CTNND1,IQGAP1,PPFIA1,RASSF8,SSX2IP,CNTNAP2	True	159
Mbco2_beta	Homo_sapiens	1	1	dS-Up	RCT-RCT-Tx3_D-dS	Up	Orange	Cell cycle and cell division	11135	419	404	30	0.000294639668496793	3.530709	4	ATM,NIN,KNL1,MDM2,MIB1,NEK1,PAX6,SMC2,SMC3,SMC5,AKAP9,CENPC,CENPE,CENPF,CENPK,CLSPN,KIF24,MYH10,NIPBL,PDS5B,PRKCE,ROCK1,ROCK2,SMC1A,SPDL1,TAOK1,CDKN2B,DIAPH3,RANBP2,SPICE1	True	159
Mbco2_beta	Homo_sapiens	1	1	dS-Up	RCT-RCT-Tx3_D-dS	Up	Orange	Cellular communication	11135	419	1248	65	0.00389220558574437	2.409804	5	APC,FER,MME,REL,SST,BMP6,DDR2,EBF1,ESR2,ETS1,FAT4,LRP6,MIB1,NPR3,NRG2,PAX6,ROR1,TRIO,VCAN,ADAM9,AHNAK,AKAP9,ANOS1,CREB1,DOCK4,ERBB4,FNIP1,GPR18,INHBA,ITGA1,ITGA4,ITGA6,ITGA9,ITGB1,ITGB3,ITGB8,ITPR2,MECOM,NCOA3,NTRK2,NTRK3,PDE3A,PLCB1,PRKCE,PRKG1,ROCK1,ROCK2,THBS1,AKAP11,AKAP12,AKAP13,INPP4B,MAP3K1,MAP3K2,P2RY14,PTPN11,PTPN14,SEMA3C,STK38L,TBC1D7,ARHGAP5,CCDC88A,PIK3C2A,ZFYVE16,ARHGEF12	True	159
Mbco2_beta	Homo_sapiens	2	2	dS-Up	RCT-RCT-Tx3_D-dS	Up	Orange	Cell-extracellular matrix interaction and signaling	11135	419	43	9	2.50687982694278e-05	4.600866	1	DDR2,VCAN,ITGA1,ITGA4,ITGA6,ITGA9,ITGB1,ITGB3,ITGB8	True	159
Mbco2_beta	Homo_sapiens	2	2	dS-Up	RCT-RCT-Tx3_D-dS	Up	Orange	DNA recombination	11135	419	40	7	0.000645506193224141	3.190099	2	ATM,HELB,SMC3,BRCA2,PRKDC,REV3L,SMC1A	True	159
Mbco2_beta	Homo_sapiens	2	2	dS-Up	RCT-RCT-Tx3_D-dS	Up	Orange	Assembly and organization of actin filament architectures	11135	419	107	12	0.000671802225618657	3.172759	3	FAT1,MYO6,TRIO,MYH10,MYO7B,ROCK1,ROCK2,DIAPH3,IQGAP1,PPFIA1,CCDC88A,ARHGEF12	True	159
Mbco2_beta	Homo_sapiens	2	2	dS-Up	RCT-RCT-Tx3_D-dS	Up	Orange	Cell-cell adhesion	11135	419	145	14	0.00112047674702671	2.950597	4	DSP,FAT1,PATJ,AHNAK,CGNL1,LIMA1,ROCK1,ROCK2,CLDN18,CTNND1,IQGAP1,RASSF8,SSX2IP,CNTNAP2	True	159
Mbco2_beta	Homo_sapiens	2	2	dS-Up	RCT-RCT-Tx3_D-dS	Up	Orange	Cell-matrix adhesion	11135	419	72	9	0.00144435717100479	2.840325	5	DST,LPP,ITGA6,ITGB1,ITGB3,LIMA1,ROCK1,ROCK2,PPFIA1	True	159
Mbco2_beta	Homo_sapiens	3	3	dS-Up	RCT-RCT-Tx3_D-dS	Up	Orange	Bridge-mediated phospholipid transfer at organelle contact sites	11135	419	6	4	2.79189404428557e-05	4.554101	1	VPS13A,VPS13B,VPS13C,VPS13D	True	159
Mbco2_beta	Homo_sapiens	3	3	dS-Up	RCT-RCT-Tx3_D-dS	Up	Orange	Integrin-extracellular matrix interaction and signaling	11135	419	19	6	4.8953242476366e-05	4.310218	2	ITGA1,ITGA4,ITGA9,ITGB1,ITGB3,ITGB8	True	159
Mbco2_beta	Homo_sapiens	3	3	dS-Up	RCT-RCT-Tx3_D-dS	Up	Orange	Integrin-basement membrane interaction and signaling	11135	419	9	4	0.000214226142880045	3.669127	3	ITGA1,ITGA6,ITGB1,ITGB3	True	159
Mbco2_beta	Homo_sapiens	3	3	dS-Up	RCT-RCT-Tx3_D-dS	Up	Orange	Histone methylation and demethylation	11135	419	75	10	0.000474710863378279	3.323571	4	NSD1,NSD3,TET1,ASH1L,HELLS,KDM5A,KMT2A,KMT2C,KMT2E,JMJD1C	True	159
Mbco2_beta	Homo_sapiens	3	3	dS-Up	RCT-RCT-Tx3_D-dS	Up	Orange	RHOA RAC1 CDC42 signaling pathway	11135	419	39	6	0.00311402525948964	2.506678	5	TRIO,DOCK4,ROCK1,ROCK2,ARHGAP5,ARHGEF12	True	159
Mbco2_beta	Homo_sapiens	3	3	dS-Up	RCT-RCT-Tx3_D-dS	Up	Orange	Fibrillin synthesis	11135	419	3	2	0.00413226095636475	2.383812	6	FBN1,FBN2	True	159
Mbco2_beta	Homo_sapiens	3	3	dS-Up	RCT-RCT-Tx3_D-dS	Up	Orange	Stress fiber assembly, organization and upstream regulation	11135	419	19	4	0.00488610338099926	2.311037	7	MYH10,ROCK1,ROCK2,ARHGEF12	True	159
Mbco2_beta	Homo_sapiens	3	3	dS-Up	RCT-RCT-Tx3_D-dS	Up	Orange	G protein regulated RHO signaling cascade	11135	419	11	3	0.00696541768875433	2.157053	8	ROCK1,ROCK2,AKAP13	True	159
Mbco2_beta	Homo_sapiens	3	3	dS-Up	RCT-RCT-Tx3_D-dS	Up	Orange	Natriuretic peptide receptor signaling	11135	419	4	2	0.00805879705695896	2.09373	9	MME,NPR3	True	159
Mbco2_beta	Homo_sapiens	4	4	dS-Up	RCT-RCT-Tx3_D-dS	Up	Orange	Integrin-laminin interaction	11135	419	9	4	0.000214226142880045	3.669127	1	ITGA1,ITGA6,ITGB1,ITGB3	True	159
Mbco2_beta	Homo_sapiens	4	4	dS-Up	RCT-RCT-Tx3_D-dS	Up	Orange	Integrin-osteopontin interaction	11135	419	5	3	0.0004999240390531	3.301096	2	ITGA9,ITGB1,ITGB3	True	159
Mbco2_beta	Homo_sapiens	4	4	dS-Up	RCT-RCT-Tx3_D-dS	Up	Orange	Integrin-tenascin interaction	11135	419	6	3	0.000971929137669727	3.012365	3.5	ITGA9,ITGB1,ITGB3	True	159
Mbco2_beta	Homo_sapiens	4	4	dS-Up	RCT-RCT-Tx3_D-dS	Up	Orange	Upstream regulation of stress fiber dynamics	11135	419	6	3	0.000971929137669727	3.012365	3.5	ROCK1,ROCK2,ARHGEF12	True	159
Mbco2_beta	Homo_sapiens	4	4	dS-Up	RCT-RCT-Tx3_D-dS	Up	Orange	Integrin-fibronectin interaction	11135	419	13	4	0.00107803540087002	2.967367	5	ITGA4,ITGB1,ITGB3,ITGB8	True	159
Mbco2_beta	Homo_sapiens	1	1	dS-Up	RCT-RCT-Tx3_T200-dS	Up	Orange	Chromatin and histone dynamics	11135	508	279	35	4.7792400699029e-08	7.320641	1	ATRX,BPTF,CHD1,CHD2,CHD6,CHD7,EBF1,ETS1,NSD1,NSD3,RSF1,TET1,UBR5,ASH1L,BAZ1A,BAZ1B,ERCC6,HUWE1,KAT6B,KDM5A,KDM6B,KMT2A,KMT2C,KMT2D,KMT2E,MYSM1,RNF20,SETD2,ZFPM1,DNMT3A,JMJD1C,RNF168,SUPT6H,SMARCA2,SMARCC1	True	160
Mbco2_beta	Homo_sapiens	1	1	dS-Up	RCT-RCT-Tx3_T200-dS	Up	Orange	Cytoskeleton dynamics	11135	508	439	37	0.000224720219800263	3.648358	2	DMD,DSP,DST,GAN,NIN,NRK,EVI5,GFAP,MIB1,NEFH,NEFM,PAX6,PCNT,TLN2,UTRN,AKAP9,AURKC,CLIP1,DAAM2,FHOD3,FSCN2,KIF24,MACF1,MAP1B,MYH10,MYH14,ROCK1,ROCK2,S100B,SETD2,TMOD4,CEP128,CEP250,CEP350,SPATC1,ANKRD26,PIKFYVE	True	160
Mbco2_beta	Homo_sapiens	1	1	dS-Up	RCT-RCT-Tx3_T200-dS	Up	Orange	Cellular adhesion	11135	508	238	22	0.00129560438373107	2.887528	3	CGN,DSP,DST,PPL,CD58,CDSN,FAT1,PATJ,TLN2,AHNAK,CGNL1,DOCK1,GP1BA,ITGA6,ITGB3,ITGB4,ROCK1,ROCK2,CLDN18,CNTNAP2,NECTIN3,SH3PXD2A	True	160
Mbco2_beta	Homo_sapiens	1	1	dS-Up	RCT-RCT-Tx3_T200-dS	Up	Orange	Cellular protrusion dynamics	11135	508	314	26	0.0024124674897541	2.617538	4	AK7,FAT1,PKD2,RPGR,CSPP1,DAAM2,DNAH7,DOCK1,HYDIN,KIF24,KIF27,KIF3A,MYH10,MYO7B,ROCK1,ROCK2,SPEF2,TIAM2,CFAP53,CFAP54,GOLGB1,MYO18A,CCDC88A,DYNC1H1,ARHGEF12,SH3PXD2A	True	160
Mbco2_beta	Homo_sapiens	1	1	dS-Up	RCT-RCT-Tx3_T200-dS	Up	Orange	Cellular contraction	11135	508	135	13	0.00864867355310259	2.063051	5	DMD,NEB,TTN,DTNB,RYR2,TLN2,UTRN,CALD1,LIMS2,MYH14,OBSCN,ROCK2,TMOD4	True	160
Mbco2_beta	Homo_sapiens	2	2	dS-Up	RCT-RCT-Tx3_T200-dS	Up	Orange	Chromatin remodeling	11135	508	102	15	5.59265576752715e-05	4.252382	1	ATRX,BPTF,CHD1,CHD2,CHD6,CHD7,EBF1,RSF1,ASH1L,BAZ1A,BAZ1B,ERCC6,ZFPM1,SMARCA2,SMARCC1	True	160
Mbco2_beta	Homo_sapiens	2	2	dS-Up	RCT-RCT-Tx3_T200-dS	Up	Orange	Intercytoskeletal crosslinking and cortical cytoskeletal dynamics	11135	508	43	8	0.000627188198906081	3.202602	2	DMD,DST,TLN2,UTRN,MACF1,MAP1B,MYH10,MYH14	True	160
Mbco2_beta	Homo_sapiens	2	2	dS-Up	RCT-RCT-Tx3_T200-dS	Up	Orange	Histone modification	11135	508	185	19	0.000785874687250179	3.104647	3	NSD1,NSD3,TET1,UBR5,ASH1L,HUWE1,KAT6B,KDM5A,KDM6B,KMT2A,KMT2C,KMT2D,KMT2E,MYSM1,RNF20,SETD2,JMJD1C,RNF168,SUPT6H	True	160
Mbco2_beta	Homo_sapiens	2	2	dS-Up	RCT-RCT-Tx3_T200-dS	Up	Orange	Cytoplasmic intermediate filament and septin dynamics	11135	508	28	6	0.00139734677599551	2.854696	4	DSP,GAN,GFAP,NEFH,NEFM,S100B	True	160
Mbco2_beta	Homo_sapiens	2	2	dS-Up	RCT-RCT-Tx3_T200-dS	Up	Orange	Cell-matrix adhesion	11135	508	72	9	0.00525096658325917	2.279761	5	DST,TLN2,DOCK1,ITGA6,ITGB3,ITGB4,ROCK1,ROCK2,SH3PXD2A	True	160
Mbco2_beta	Homo_sapiens	3	3	dS-Up	RCT-RCT-Tx3_T200-dS	Up	Orange	Histone methylation and demethylation	11135	508	75	12	0.000134973991365657	3.86975	1	NSD1,NSD3,TET1,ASH1L,KDM5A,KDM6B,KMT2A,KMT2C,KMT2D,KMT2E,SETD2,JMJD1C	True	160
Mbco2_beta	Homo_sapiens	3	3	dS-Up	RCT-RCT-Tx3_T200-dS	Up	Orange	Nucleosome remodeling	11135	508	41	8	0.000447737337395431	3.348977	2	BPTF,RSF1,BAZ1A,BAZ1B,ERCC6,ZFPM1,SMARCA2,SMARCC1	True	160
Mbco2_beta	Homo_sapiens	3	3	dS-Up	RCT-RCT-Tx3_T200-dS	Up	Orange	Transcription regulation by chromatin remodeling	11135	508	29	6	0.00169499849508543	2.770831	3	CHD6,RSF1,MIER1,SUPT6H,SMARCA2,SMARCC1	True	160
Mbco2_beta	Homo_sapiens	3	3	dS-Up	RCT-RCT-Tx3_T200-dS	Up	Orange	RHOA RAC1 CDC42 signaling pathway	11135	508	39	7	0.00170190192404632	2.769065	4	DOCK1,DOCK4,ITSN1,ROCK1,ROCK2,ARHGAP5,ARHGEF12	True	160
Mbco2_beta	Homo_sapiens	3	3	dS-Up	RCT-RCT-Tx3_T200-dS	Up	Orange	Bridge-mediated phospholipid transfer at organelle contact sites	11135	508	6	3	0.00170256205190687	2.768897	5	VPS13B,VPS13C,VPS13D	True	160
Mbco2_beta	Homo_sapiens	3	3	dS-Up	RCT-RCT-Tx3_T200-dS	Up	Orange	Axonal intermediate filament dynamics	11135	508	7	3	0.00287880926055399	2.540787	6.5	GAN,NEFH,NEFM	True	160
Mbco2_beta	Homo_sapiens	3	3	dS-Up	RCT-RCT-Tx3_T200-dS	Up	Orange	Hemidesmosome organization	11135	508	7	3	0.00287880926055399	2.540787	6.5	DST,ITGA6,ITGB4	True	160
Mbco2_beta	Homo_sapiens	3	3	dS-Up	RCT-RCT-Tx3_T200-dS	Up	Orange	Desmosome organization	11135	508	14	4	0.00297239826411414	2.526893	8	DSP,PPL,CDSN,AHNAK	True	160
Mbco2_beta	Homo_sapiens	3	3	dS-Up	RCT-RCT-Tx3_T200-dS	Up	Orange	Endoplasmic sheet maintenance	11135	508	3	2	0.00604350304811318	2.218711	10	KTN1,RRBP1	True	160
Mbco2_beta	Homo_sapiens	3	3	dS-Up	RCT-RCT-Tx3_T200-dS	Up	Orange	Fibrillin synthesis	11135	508	3	2	0.00604350304811318	2.218711	10	FBN1,FBN2	True	160
Mbco2_beta	Homo_sapiens	3	3	dS-Up	RCT-RCT-Tx3_T200-dS	Up	Orange	Regulation of microtubule nucleation at interphase centrosomal MTOC	11135	508	3	2	0.00604350304811318	2.218711	10	NIN,PCNT	True	160
Mbco2_beta	Homo_sapiens	4	4	dS-Up	RCT-RCT-Tx3_T200-dS	Up	Orange	Neurofilament dynamics	11135	508	4	3	0.000364833809033614	3.437905	1	GAN,NEFH,NEFM	True	160
Mbco2_beta	Homo_sapiens	4	4	dS-Up	RCT-RCT-Tx3_T200-dS	Up	Orange	Upstream regulation of stress fiber dynamics	11135	508	6	3	0.00170256205190687	2.768897	2	ROCK1,ROCK2,ARHGEF12	True	160
Mbco2_beta	Homo_sapiens	4	4	dS-Up	RCT-RCT-Tx3_T200-dS	Up	Orange	Actin-microtubule crosslinking	11135	508	7	3	0.00287880926055399	2.540787	3	DST,MACF1,MAP1B	True	160
Mbco2_beta	Homo_sapiens	4	4	dS-Up	RCT-RCT-Tx3_T200-dS	Up	Orange	IP3-mediated endoplasmic calcium release	11135	508	3	2	0.00604350304811318	2.218711	4.5	ITPR1,ITPR2	True	160
Mbco2_beta	Homo_sapiens	4	4	dS-Up	RCT-RCT-Tx3_T200-dS	Up	Orange	Myosin-mediated contractile cortical force generation	11135	508	3	2	0.00604350304811318	2.218711	4.5	MYH10,MYH14	True	160
Mbco2_beta	Homo_sapiens	1	1	dS-Up	RCT-RCT-Tx3_T400-dS	Up	Orange	Electric transmission	11135	436	186	22	3.5392652884908e-06	5.451087	1	DLG2,HCN1,HCN4,PLP1,RGS6,RYR2,UTRN,GRID2,ITPR2,KCNA4,KCNQ3,NLGN1,OPRM1,TRPM7,ATP2A2,GRIN2C,HOMER1,SLC8A1,CACNA1C,CACNA1D,CACNA1G,PPP1R1B	True	161
Mbco2_beta	Homo_sapiens	1	1	dS-Up	RCT-RCT-Tx3_T400-dS	Up	Orange	Cellular contraction	11135	436	135	17	2.00388991684696e-05	4.698126	2	MB,CKM,TTN,MYH7,MYPN,RYR2,TCAP,TLN2,UTRN,LMOD2,MYOM1,MYOM2,OBSCN,TNNI3,ATP2A1,ATP2A2,MYBPC3	True	161
Mbco2_beta	Homo_sapiens	1	1	dS-Up	RCT-RCT-Tx3_T400-dS	Up	Orange	Transmembrane movement of ions and water	11135	436	259	23	0.000211746467087737	3.674184	3	CP,HRC,HCN1,HCN4,RYR2,RYR3,ABCC9,ITPR2,KCNA4,KCNQ3,TRPM7,ATP2A1,ATP2A2,KCNJ13,KCNK10,PIEZO2,SLC4A7,SLC8A1,CACNA1C,CACNA1G,SLC12A6,SLC13A4,SLC26A9	True	161
Mbco2_beta	Homo_sapiens	1	1	dS-Up	RCT-RCT-Tx3_T400-dS	Up	Orange	Cellular communication	11135	436	1248	64	0.0139153223498895	1.856507	4	ALK,FER,MME,NPY,OMG,REL,SST,BMP6,CDON,EBF1,ESR2,FAT4,FGF7,HRH2,IGF2,JAK2,LRP6,MIB1,NPR3,NRG2,PAX6,RGS6,ROR1,RYR3,TRIO,AHNAK,AKAP6,AKAP9,BCL9L,EPHA1,ERBB4,ESRRG,FNIP1,FNIP2,GPR18,ITGB3,ITGB4,ITGB8,ITPR2,LRIG2,NLRC3,NR2F1,NTRK2,NTRK3,OPRM1,PAQR5,PDE1C,PLCB1,PRKCE,SMAD6,VIPR2,WNT2B,AKAP13,ANGPT2,INPP4B,MAP3K1,PLXNA4,PRKAA2,PTPN14,SEMA3C,ARHGAP5,ZFYVE16,ARHGEF12,PPARGC1A	True	161
Mbco2_beta	Homo_sapiens	1	1	dS-Up	RCT-RCT-Tx3_T400-dS	Up	Orange	Cytoskeleton dynamics	11135	436	439	25	0.0386559806596538	1.412783	5	GAN,NIN,ABL2,ANK1,FIGN,GFAP,MIB1,PAX6,SPTB,SSH2,TLN2,TRIO,UTRN,AKAP9,FHOD3,FSCN2,KIF24,LMOD2,MACF1,USH1C,CEP128,CEP350,ANKRD26,PDE4DIP,PIKFYVE	True	161
Mbco2_beta	Homo_sapiens	2	2	dS-Up	RCT-RCT-Tx3_T400-dS	Up	Orange	Cardiomyocyte action potential generation and propagation	11135	436	49	11	2.21740480407211e-06	5.654155	1	HCN1,HCN4,RGS6,RYR2,ITPR2,KCNA4,ATP2A2,SLC8A1,CACNA1C,CACNA1D,CACNA1G	True	161
Mbco2_beta	Homo_sapiens	2	2	dS-Up	RCT-RCT-Tx3_T400-dS	Up	Orange	Myofibril assembly, organization and regulation	11135	436	118	14	0.000203775603437321	3.690848	2	TTN,MYH7,MYPN,TCAP,TLN2,UTRN,LMOD2,MYOM1,MYOM2,OBSCN,TNNI3,ATP2A1,ATP2A2,MYBPC3	True	161
Mbco2_beta	Homo_sapiens	2	2	dS-Up	RCT-RCT-Tx3_T400-dS	Up	Orange	Transmembrane movement of ions involved in membrane potential generation	11135	436	230	21	0.000271399225420024	3.566391	3	HRC,HCN1,HCN4,RYR2,RYR3,ABCC9,ITPR2,KCNA4,KCNQ3,TRPM7,ATP2A1,ATP2A2,KCNJ13,KCNK10,PIEZO2,SLC4A7,SLC8A1,CACNA1C,CACNA1G,SLC12A6,SLC26A9	True	161
Mbco2_beta	Homo_sapiens	2	2	dS-Up	RCT-RCT-Tx3_T400-dS	Up	Orange	Neuronal signaling pathways	11135	436	89	11	0.000679848578022963	3.167588	4	FER,NPY,OMG,SST,GPR18,NTRK2,NTRK3,OPRM1,PLXNA4,SEMA3C,ARHGEF12	True	161
Mbco2_beta	Homo_sapiens	2	2	dS-Up	RCT-RCT-Tx3_T400-dS	Up	Orange	Basement membrane dynamics	11135	436	43	6	0.00621053288216159	2.206871	5	HSPG2,LAMA2,LAMA3,COL4A5,COL4A6,COL7A1	True	161
Mbco2_beta	Homo_sapiens	3	3	dS-Up	RCT-RCT-Tx3_T400-dS	Up	Orange	Cardiomyocyte pacemaker current generation	11135	436	21	10	1.83197110331226e-09	8.737082	1	HCN1,HCN4,RGS6,RYR2,ITPR2,ATP2A2,SLC8A1,CACNA1C,CACNA1D,CACNA1G	True	161
Mbco2_beta	Homo_sapiens	3	3	dS-Up	RCT-RCT-Tx3_T400-dS	Up	Orange	Striated muscle thick myofilament organization	11135	436	13	6	4.72814143397654e-06	5.32531	2	TTN,MYH7,MYOM1,MYOM2,OBSCN,MYBPC3	True	161
Mbco2_beta	Homo_sapiens	3	3	dS-Up	RCT-RCT-Tx3_T400-dS	Up	Orange	CNS intrinsic neuronal pacemaker current generation	11135	436	10	4	0.000403389056871392	3.394276	3	HCN1,HCN4,CACNA1D,CACNA1G	True	161
Mbco2_beta	Homo_sapiens	3	3	dS-Up	RCT-RCT-Tx3_T400-dS	Up	Orange	Endoplasmic and sarcoplasmic calcium import, export and storage	11135	436	29	6	0.000767679568028195	3.11482	4	HRC,RYR2,RYR3,ITPR2,ATP2A1,ATP2A2	True	161
Mbco2_beta	Homo_sapiens	3	3	dS-Up	RCT-RCT-Tx3_T400-dS	Up	Orange	Bridge-mediated phospholipid transfer at organelle contact sites	11135	436	6	3	0.00109155003113703	2.961956	5	VPS13B,VPS13C,VPS13D	True	161
Mbco2_beta	Homo_sapiens	3	3	dS-Up	RCT-RCT-Tx3_T400-dS	Up	Orange	Basement membrane assembly and organization	11135	436	28	5	0.00419345845588682	2.377428	6	HSPG2,LAMA2,LAMA3,COL4A5,COL4A6	True	161
Mbco2_beta	Homo_sapiens	3	3	dS-Up	RCT-RCT-Tx3_T400-dS	Up	Orange	Hyperpolarization-activated channel-mediated cation transmembrane transport	11135	436	3	2	0.00447012340261908	2.34968	7	HCN1,HCN4	True	161
Mbco2_beta	Homo_sapiens	3	3	dS-Up	RCT-RCT-Tx3_T400-dS	Up	Orange	Excitatory postsynaptic machinery organization	11135	436	20	4	0.00681921143142823	2.166266	8	DLG2,GRID2,NLGN1,HOMER1	True	161
Mbco2_beta	Homo_sapiens	3	3	dS-Up	RCT-RCT-Tx3_T400-dS	Up	Orange	Natriuretic peptide receptor signaling	11135	436	4	2	0.00870865999564007	2.060049	9.5	MME,NPR3	True	161
Mbco2_beta	Homo_sapiens	3	3	dS-Up	RCT-RCT-Tx3_T400-dS	Up	Orange	Voltage-dependent channel-mediated calcium entry	11135	436	4	2	0.00870865999564007	2.060049	9.5	CACNA1C,CACNA1G	True	161
Mbco2_beta	Homo_sapiens	4	4	dS-Up	RCT-RCT-Tx3_T400-dS	Up	Orange	Cardiac thick myofilament organization	11135	436	10	6	6.39923699544749e-07	6.193872	1	TTN,MYH7,MYOM1,MYOM2,OBSCN,MYBPC3	True	161
Mbco2_beta	Homo_sapiens	4	4	dS-Up	RCT-RCT-Tx3_T400-dS	Up	Orange	Cardiomyocyte membrane clock oscillation	11135	436	11	6	1.36132724934659e-06	5.866037	2	HCN1,HCN4,SLC8A1,CACNA1C,CACNA1D,CACNA1G	True	161
Mbco2_beta	Homo_sapiens	4	4	dS-Up	RCT-RCT-Tx3_T400-dS	Up	Orange	Slow fiber thick myofilament organization	11135	436	8	5	4.56945818509044e-06	5.340135	3	TTN,MYH7,MYOM1,MYOM2,OBSCN	True	161
Mbco2_beta	Homo_sapiens	4	4	dS-Up	RCT-RCT-Tx3_T400-dS	Up	Orange	Fast fiber thick myofilament organization	11135	436	7	4	7.38675276484581e-05	4.131546	4	TTN,MYOM1,MYOM2,OBSCN	True	161
Mbco2_beta	Homo_sapiens	4	4	dS-Up	RCT-RCT-Tx3_T400-dS	Up	Orange	Cardiomyocyte calcium clock oscillation	11135	436	5	3	0.000562109652426531	3.250179	5	RYR2,ITPR2,ATP2A2	True	161
