## Supplementary Tables for "Cardiomyocytes in Persistent Cancer Therapy-related Cardiac Dysfunction Show Contractile and Natriuretic Peptide Signaling Signatures": Supplementary Table 06C - setSelPathways T-PvsNP.tsv (part 1 of 2)

Ontology	Species	SCP.level	SCP.depth	Integration.group	Dataset.name	UpDown.status	Dataset.color	SCP	Bg.gene.symbols.count	Experimental.gene.symbols.count	SCP.gene.symbols.count	Overlap.gene.symbols.count	Pvalue	Minus.log10_pvalue	Fractional.rank	Overlapping.gene.symbols	Significant	Dataet.order..
Mbco2_beta	Homo_sapiens	1	1	dS-Down	D_and_T200_PCT_lC-PCT_lC-Tx13_lC-dS	Down	Thistle	Cellular contraction	11135	335	135	13	0.000210642267869894	3.676455	1	FHL2,SGCD,TPM2,TRDN,ACTC1,AGBL2,CALD1,LIMS2,LMOD1,TNNC1,TNNT1,ANKRD1,PDLIM3	True	1
Mbco2_beta	Homo_sapiens	1	1	dS-Down	D_and_T200_PCT_lC-PCT_lC-Tx13_lC-dS	Down	Thistle	Cellular communication	11135	335	1248	53	0.00581906119797885	2.235147	2	ENG,MME,RYK,SST,TRH,BMP3,CNR1,ESR2,FGF9,GLI1,GNG4,GPR3,IL11,IL18,LMO2,MYCN,NPPA,NPPB,NPR1,TAL1,TLR5,TSLP,AHNAK,DUSP7,EPHB1,EPHB6,FGF10,FOSL1,GDF15,ITGA8,NR4A1,NTRK2,P2RX1,PDE4C,PLCB2,POSTN,PPARG,RAMP1,SLIT1,TRAF5,WNT7B,CNRIP1,CRABP1,MAPK10,PIK3CD,PTGER4,SEMA3C,SEMA3F,SH3TC2,TBC1D7,TBXA2R,RARRES2,ARHGAP33	True	1
Mbco2_beta	Homo_sapiens	2	2	dS-Down	D_and_T200_PCT_lC-PCT_lC-Tx13_lC-dS	Down	Thistle	Myofibril assembly, organization and regulation	11135	335	118	13	5.29693274160503e-05	4.275976	1	FHL2,SGCD,TPM2,TRDN,ACTC1,AGBL2,CALD1,LIMS2,LMOD1,TNNC1,TNNT1,ANKRD1,PDLIM3	True	1
Mbco2_beta	Homo_sapiens	2	2	dS-Down	D_and_T200_PCT_lC-PCT_lC-Tx13_lC-dS	Down	Thistle	Signaling pathways regulating water homeostasis	11135	335	15	4	0.000844336592872191	3.073484	2	MME,NPPA,NPPB,NPR1	True	1
Mbco2_beta	Homo_sapiens	2	2	dS-Down	D_and_T200_PCT_lC-PCT_lC-Tx13_lC-dS	Down	Thistle	Amyloid generation and aggregation	11135	335	58	6	0.00769859978947159	2.113588	3	A2M,MME,QPCT,HSPB6,PCSK1,SORCS1	True	1
Mbco2_beta	Homo_sapiens	2	2	dS-Down	D_and_T200_PCT_lC-PCT_lC-Tx13_lC-dS	Down	Thistle	Neuronal signaling pathways	11135	335	89	7	0.0175771795904514	1.755051	4	SST,CNR1,NTRK2,SLIT1,CNRIP1,SEMA3C,SEMA3F	True	1
Mbco2_beta	Homo_sapiens	2	2	dS-Down	D_and_T200_PCT_lC-PCT_lC-Tx13_lC-dS	Down	Thistle	Thyroid hormone related signaling	11135	335	9	2	0.0282476048068875	1.549018	5	TRH,NR4A1	True	1
Mbco2_beta	Homo_sapiens	3	3	dS-Down	D_and_T200_PCT_lC-PCT_lC-Tx13_lC-dS	Down	Thistle	Striated muscle thin myofilament organization	11135	335	17	4	0.00140372893686585	2.852717	1	TPM2,ACTC1,TNNC1,TNNT1	True	1
Mbco2_beta	Homo_sapiens	3	3	dS-Down	D_and_T200_PCT_lC-PCT_lC-Tx13_lC-dS	Down	Thistle	Inhibition of amyloid aggregation, amyloid degradation and uptake	11135	335	3	2	0.00265352654748167	2.576177	2.5	A2M,MME	True	1
Mbco2_beta	Homo_sapiens	3	3	dS-Down	D_and_T200_PCT_lC-PCT_lC-Tx13_lC-dS	Down	Thistle	Natriuretic peptide synthesis	11135	335	3	2	0.00265352654748167	2.576177	2.5	NPPA,NPPB	True	1
Mbco2_beta	Homo_sapiens	3	3	dS-Down	D_and_T200_PCT_lC-PCT_lC-Tx13_lC-dS	Down	Thistle	Smooth muscle thin myofilament organization	11135	335	11	3	0.00372030305161048	2.429422	4	TPM2,CALD1,LMOD1	True	1
Mbco2_beta	Homo_sapiens	3	3	dS-Down	D_and_T200_PCT_lC-PCT_lC-Tx13_lC-dS	Down	Thistle	Acid-sensing channel-mediated sodium transmembrane movement	11135	335	4	2	0.00520148874377774	2.283872	5.5	ASIC1,ASIC4	True	1
Mbco2_beta	Homo_sapiens	3	3	dS-Down	D_and_T200_PCT_lC-PCT_lC-Tx13_lC-dS	Down	Thistle	Natriuretic peptide receptor signaling	11135	335	4	2	0.00520148874377774	2.283872	5.5	MME,NPR1	True	1
Mbco2_beta	Homo_sapiens	3	3	dS-Down	D_and_T200_PCT_lC-PCT_lC-Tx13_lC-dS	Down	Thistle	Cannabinoid receptor signaling	11135	335	5	2	0.00849713702884609	2.070727	7	CNR1,CNRIP1	True	1
Mbco2_beta	Homo_sapiens	3	3	dS-Down	D_and_T200_PCT_lC-PCT_lC-Tx13_lC-dS	Down	Thistle	Synthesis of secreted semaphorins	11135	335	7	2	0.0171455195384896	1.765849	8	SEMA3C,SEMA3F	True	1
Mbco2_beta	Homo_sapiens	3	3	dS-Down	D_and_T200_PCT_lC-PCT_lC-Tx13_lC-dS	Down	Thistle	Mitochondrial fusion	11135	335	8	2	0.0224105283945419	1.649548	9	PLD6,MIEF1	True	1
Mbco2_beta	Homo_sapiens	3	3	dS-Down	D_and_T200_PCT_lC-PCT_lC-Tx13_lC-dS	Down	Thistle	Generation of electrochemical gradients by Na-K-ATPase	11135	335	9	2	0.0282476048068875	1.549018	10	FXYD1,FXYD7	True	1
Mbco2_beta	Homo_sapiens	4	4	dS-Down	D_and_T200_PCT_lC-PCT_lC-Tx13_lC-dS	Down	Thistle	Slow fiber thin myofilament organization	11135	335	9	3	0.00198076094878133	2.703168	1	TPM2,TNNC1,TNNT1	True	1
Mbco2_beta	Homo_sapiens	4	4	dS-Down	D_and_T200_PCT_lC-PCT_lC-Tx13_lC-dS	Down	Thistle	PRMT5 complex-mediated Sm protein methylation	11135	335	3	2	0.00265352654748167	2.576177	2.5	PRMT5,CLNS1A	True	1
Mbco2_beta	Homo_sapiens	4	4	dS-Down	D_and_T200_PCT_lC-PCT_lC-Tx13_lC-dS	Down	Thistle	Regulation of Na-K-ATPase by FXYD family members	11135	335	3	2	0.00265352654748167	2.576177	2.5	FXYD1,FXYD7	True	1
Mbco2_beta	Homo_sapiens	4	4	dS-Down	D_and_T200_PCT_lC-PCT_lC-Tx13_lC-dS	Down	Thistle	Neuromuscular nicotinic acetylcholine receptor-mediated postsynaptic depolarization	11135	335	5	2	0.00849713702884609	2.070727	4	CHRNE,CHRNG	True	1
Mbco2_beta	Homo_sapiens	4	4	dS-Down	D_and_T200_PCT_lC-PCT_lC-Tx13_lC-dS	Down	Thistle	Proteolysis of perlecan	11135	335	6	2	0.0124934436922475	1.903318	5	CTSB,MMP15	True	1
Mbco2_beta	Homo_sapiens	1	1	dS-Down	D_and_T200_PCT_lC-PCT_lC-Tx16_lC-dS	Down	Thistle	Cellular contraction	11135	353	135	18	2.44146626573523e-07	6.61235	1	NEB,TTN,MYL2,MYL3,MYL9,MYOT,SSPN,TPM1,TPM2,ACTN2,MYOM1,MYOM2,OBSCN,TNNC1,TNNI3,TNNT1,ANKRD1,PDLIM3	True	2
Mbco2_beta	Homo_sapiens	1	1	dS-Down	D_and_T200_PCT_lC-PCT_lC-Tx16_lC-dS	Down	Thistle	Cellular communication	11135	353	1248	55	0.00689369464192808	2.161548	2	ALK,ENG,MME,TRH,ACE2,BDNF,BMP3,CNR1,FGF9,GDF6,GLI1,GNG4,GPR3,HRH2,INHA,LMO2,MYCN,NPPA,NRG2,RGS4,TAL1,TLR5,TSLP,AHNAK,EPHB6,GPR18,GPR39,HIF1A,IFIT2,INHBA,ITGA3,MOB1B,NLRC4,NR2F1,NTRK2,PDE4C,PDE8A,PTCH1,RAMP1,RCVRN,SLIT1,STAT4,VEGFA,WNT7B,ADGRV1,BMPR1B,CNRIP1,CRABP1,MAPK10,P2RY11,SEMA3C,SEMA3D,TBC1D7,ADORA2B,TNFSF13B	True	2
Mbco2_beta	Homo_sapiens	2	2	dS-Down	D_and_T200_PCT_lC-PCT_lC-Tx16_lC-dS	Down	Thistle	Myofibril assembly, organization and regulation	11135	353	118	17	1.69779041220475e-07	6.770116	1	NEB,TTN,MYL2,MYL3,MYL9,MYOT,TPM1,TPM2,ACTN2,MYOM1,MYOM2,OBSCN,TNNC1,TNNI3,TNNT1,ANKRD1,PDLIM3	True	2
Mbco2_beta	Homo_sapiens	2	2	dS-Down	D_and_T200_PCT_lC-PCT_lC-Tx16_lC-dS	Down	Thistle	Cellular response to hypoxia	11135	353	44	6	0.00248140394056417	2.605303	2	RORA,STC1,HIF1A,VEGFA,PFKFB4,SLC2A1	True	2
Mbco2_beta	Homo_sapiens	2	2	dS-Down	D_and_T200_PCT_lC-PCT_lC-Tx16_lC-dS	Down	Thistle	Neuronal signaling pathways	11135	353	89	8	0.00714228342749368	2.146163	3	BDNF,CNR1,GPR18,NTRK2,SLIT1,CNRIP1,SEMA3C,SEMA3D	True	2
Mbco2_beta	Homo_sapiens	2	2	dS-Down	D_and_T200_PCT_lC-PCT_lC-Tx16_lC-dS	Down	Thistle	TGF-beta superfamily signaling	11135	353	71	6	0.0247652218547797	1.606158	4	ENG,BMP3,GDF6,INHA,INHBA,BMPR1B	True	2
Mbco2_beta	Homo_sapiens	2	2	dS-Down	D_and_T200_PCT_lC-PCT_lC-Tx16_lC-dS	Down	Thistle	Di- and triacylglycerol metabolism and transport	11135	353	24	3	0.0390625245289792	1.40824	5	MGLL,GPAT2,HILPDA	True	2
Mbco2_beta	Homo_sapiens	3	3	dS-Down	D_and_T200_PCT_lC-PCT_lC-Tx16_lC-dS	Down	Thistle	Striated muscle thick myofilament organization	11135	353	13	6	1.38302662953192e-06	5.859169	1	TTN,MYL2,MYL3,MYOM1,MYOM2,OBSCN	True	2
Mbco2_beta	Homo_sapiens	3	3	dS-Down	D_and_T200_PCT_lC-PCT_lC-Tx16_lC-dS	Down	Thistle	Striated muscle thin myofilament organization	11135	353	17	6	8.95447168233093e-06	5.04796	2	NEB,TPM1,TPM2,TNNC1,TNNI3,TNNT1	True	2
Mbco2_beta	Homo_sapiens	3	3	dS-Down	D_and_T200_PCT_lC-PCT_lC-Tx16_lC-dS	Down	Thistle	Cannabinoid receptor signaling	11135	353	5	3	0.000301272654857891	3.52104	3	CNR1,GPR18,CNRIP1	True	2
Mbco2_beta	Homo_sapiens	3	3	dS-Down	D_and_T200_PCT_lC-PCT_lC-Tx16_lC-dS	Down	Thistle	Inhibin synthesis	11135	353	4	2	0.00576368807969897	2.2393	4	INHA,INHBA	True	2
Mbco2_beta	Homo_sapiens	3	3	dS-Down	D_and_T200_PCT_lC-PCT_lC-Tx16_lC-dS	Down	Thistle	Z-disc organization	11135	353	17	3	0.0154380351231246	1.811408	5	MYOT,ACTN2,PDLIM3	True	2
Mbco2_beta	Homo_sapiens	3	3	dS-Down	D_and_T200_PCT_lC-PCT_lC-Tx16_lC-dS	Down	Thistle	Intrinsic apoptosis pathway	11135	353	18	3	0.0180985678263497	1.742356	6	BBC3,WWOX,BCL2A1	True	2
Mbco2_beta	Homo_sapiens	3	3	dS-Down	D_and_T200_PCT_lC-PCT_lC-Tx16_lC-dS	Down	Thistle	Farnesyl pyrophosphate biosynthesis in the mevalonate pathway	11135	353	7	2	0.0189370605123515	1.722687	7.5	IDI1,HMGCS1	True	2
Mbco2_beta	Homo_sapiens	3	3	dS-Down	D_and_T200_PCT_lC-PCT_lC-Tx16_lC-dS	Down	Thistle	Synthesis of secreted semaphorins	11135	353	7	2	0.0189370605123515	1.722687	7.5	SEMA3C,SEMA3D	True	2
Mbco2_beta	Homo_sapiens	3	3	dS-Down	D_and_T200_PCT_lC-PCT_lC-Tx16_lC-dS	Down	Thistle	Glutamate-mediated postsynaptic excitation	11135	353	20	3	0.0241353318975408	1.617347	9	GRIA4,GRIN1,GRIN2C	True	2
Mbco2_beta	Homo_sapiens	4	4	dS-Down	D_and_T200_PCT_lC-PCT_lC-Tx16_lC-dS	Down	Thistle	Slow fiber thick myofilament organization	11135	353	8	6	2.58330437654386e-08	7.587824	1	TTN,MYL2,MYL3,MYOM1,MYOM2,OBSCN	True	2
Mbco2_beta	Homo_sapiens	4	4	dS-Down	D_and_T200_PCT_lC-PCT_lC-Tx16_lC-dS	Down	Thistle	Cardiac thick myofilament organization	11135	353	10	6	1.83542687667929e-07	6.736263	2	TTN,MYL2,MYL3,MYOM1,MYOM2,OBSCN	True	2
Mbco2_beta	Homo_sapiens	4	4	dS-Down	D_and_T200_PCT_lC-PCT_lC-Tx16_lC-dS	Down	Thistle	Fast fiber thick myofilament organization	11135	353	7	5	6.20515236629146e-07	6.207248	3	TTN,MYL2,MYOM1,MYOM2,OBSCN	True	2
Mbco2_beta	Homo_sapiens	4	4	dS-Down	D_and_T200_PCT_lC-PCT_lC-Tx16_lC-dS	Down	Thistle	Slow fiber thin myofilament organization	11135	353	9	5	3.53193003455867e-06	5.451988	4	NEB,TPM1,TPM2,TNNC1,TNNT1	True	2
Mbco2_beta	Homo_sapiens	4	4	dS-Down	D_and_T200_PCT_lC-PCT_lC-Tx16_lC-dS	Down	Thistle	Cardiac thin myofilament organization	11135	353	8	3	0.00157109714880582	2.803797	5	TPM1,TNNC1,TNNI3	True	2
Mbco2_beta	Homo_sapiens	1	1	dS-Down	D_and_T200_PCT_lC-PCT_lC-Tx17_lC-dS	Down	Thistle	Extracellular matrix homeostasis	11135	345	324	26	8.58821208918075e-06	5.066097	1	A2M,BGN,DCN,ELN,FBN1,KLK5,PLAT,PLAU,QPCT,LAMA3,LAMB4,LOXL2,LTBP2,PCSK1,POSTN,TGFBI,THBS1,TIMP1,VSNL1,COL9A1,SORCS1,COL12A1,COL13A1,COL27A1,ADAMTSL2,CSGALNACT1	True	3
Mbco2_beta	Homo_sapiens	1	1	dS-Down	D_and_T200_PCT_lC-PCT_lC-Tx17_lC-dS	Down	Thistle	Coagulation, fibrinolysis, complement system and blood protein dynamics	11135	345	58	6	0.00883737613524369	2.053677	2	C6,F5,PLAT,PLAU,THBD,MASP1	True	3
Mbco2_beta	Homo_sapiens	1	1	dS-Down	D_and_T200_PCT_lC-PCT_lC-Tx17_lC-dS	Down	Thistle	Cellular communication	11135	345	1248	52	0.015648881811958	1.805517	3	RYK,APLN,BMP2,DLK1,GDF2,GNG8,GPR3,IGF2,IL18,IL33,LMO2,NGFR,RAC2,RXRG,RYR3,TAL1,THRB,TLR4,TNK2,TSLP,DUSP6,DUSP7,EPHB6,FGF10,FGFR3,ITGA1,MECOM,P2RX1,PDE3A,PLCB2,POSTN,PRKD2,PTH1R,RAMP1,S1PR3,TGFB1,THBS1,TRAF5,VSNL1,WNT7B,ANGPT1,CARD10,CRABP1,LEFTY2,MAP2K7,MAPK10,NFATC1,PDGFRA,PLXNB3,TBC1D7,RARRES2,ARHGAP33	True	3
Mbco2_beta	Homo_sapiens	1	1	dS-Down	D_and_T200_PCT_lC-PCT_lC-Tx17_lC-dS	Down	Thistle	Transmembrane movement of ions and water	11135	345	259	14	0.0309171770097201	1.5098	4	RYR3,TRDN,ABCC9,ASIC4,FXYD1,FXYD7,KCNC3,KCNJ2,KCNK6,SCN2A,SCN7A,TRPV4,KCNJ10,SLC8A3	True	3
Mbco2_beta	Homo_sapiens	1	1	dS-Down	D_and_T200_PCT_lC-PCT_lC-Tx17_lC-dS	Down	Thistle	Cellular detoxification	11135	345	61	5	0.0401599486377522	1.396207	5	ABCA1,ABCC6,ADH1B,GSTA4,SULT1C4	True	3
Mbco2_beta	Homo_sapiens	2	2	dS-Down	D_and_T200_PCT_lC-PCT_lC-Tx17_lC-dS	Down	Thistle	Elastogenesis	11135	345	18	4	0.00196341858133877	2.706987	1	ELN,FBN1,LOXL2,LTBP2	True	3
Mbco2_beta	Homo_sapiens	2	2	dS-Down	D_and_T200_PCT_lC-PCT_lC-Tx17_lC-dS	Down	Thistle	Amyloid generation and aggregation	11135	345	58	7	0.00199305408542279	2.700481	2	A2M,PLAT,QPCT,PCSK1,TGFBI,VSNL1,SORCS1	True	3
Mbco2_beta	Homo_sapiens	2	2	dS-Down	D_and_T200_PCT_lC-PCT_lC-Tx17_lC-dS	Down	Thistle	Coagulation cascade and fibrinolysis	11135	345	28	4	0.0102997037603427	1.987175	3.5	F5,PLAT,PLAU,THBD	True	3
Mbco2_beta	Homo_sapiens	2	2	dS-Down	D_and_T200_PCT_lC-PCT_lC-Tx17_lC-dS	Down	Thistle	Cytoplasmic intermediate filament and septin dynamics	11135	345	28	4	0.0102997037603427	1.987175	3.5	GFAP,PLEC,S100B,WDPCP	True	3
Mbco2_beta	Homo_sapiens	2	2	dS-Down	D_and_T200_PCT_lC-PCT_lC-Tx17_lC-dS	Down	Thistle	Transmembrane movement of ions involved in membrane potential generation	11135	345	230	14	0.0123968679121108	1.906688	5	RYR3,TRDN,ABCC9,ASIC4,FXYD1,FXYD7,KCNC3,KCNJ2,KCNK6,SCN2A,SCN7A,TRPV4,KCNJ10,SLC8A3	True	3
Mbco2_beta	Homo_sapiens	3	3	dS-Down	D_and_T200_PCT_lC-PCT_lC-Tx17_lC-dS	Down	Thistle	Fibrinolysis	11135	345	6	3	0.000550075527052167	3.259578	1	PLAT,PLAU,THBD	True	3
Mbco2_beta	Homo_sapiens	3	3	dS-Down	D_and_T200_PCT_lC-PCT_lC-Tx17_lC-dS	Down	Thistle	Inhibition of amyloid aggregation, amyloid degradation and uptake	11135	345	3	2	0.00281283504240549	2.550856	2.5	A2M,PLAT	True	3
Mbco2_beta	Homo_sapiens	3	3	dS-Down	D_and_T200_PCT_lC-PCT_lC-Tx17_lC-dS	Down	Thistle	Synthesis of interleukin 1 family members	11135	345	3	2	0.00281283504240549	2.550856	2.5	IL18,IL33	True	3
Mbco2_beta	Homo_sapiens	3	3	dS-Down	D_and_T200_PCT_lC-PCT_lC-Tx17_lC-dS	Down	Thistle	Platelet-derived growth factor receptor signaling	11135	345	4	2	0.00551041660773989	2.258816	4	TNK2,PDGFRA	True	3
Mbco2_beta	Homo_sapiens	3	3	dS-Down	D_and_T200_PCT_lC-PCT_lC-Tx17_lC-dS	Down	Thistle	Type III intermediate filament dynamics	11135	345	6	2	0.0132194991821803	1.878785	5	GFAP,S100B	True	3
Mbco2_beta	Homo_sapiens	3	3	dS-Down	D_and_T200_PCT_lC-PCT_lC-Tx17_lC-dS	Down	Thistle	Lipid raft dynamics	11135	345	8	2	0.0236846313862324	1.625533	6	CAV3,ABCA1	True	3
Mbco2_beta	Homo_sapiens	3	3	dS-Down	D_and_T200_PCT_lC-PCT_lC-Tx17_lC-dS	Down	Thistle	Collagen fibril organization by FACIT collagen	11135	345	9	2	0.0298358998825188	1.525261	8	COL9A1,COL12A1	True	3
Mbco2_beta	Homo_sapiens	3	3	dS-Down	D_and_T200_PCT_lC-PCT_lC-Tx17_lC-dS	Down	Thistle	Crosslinking between different cytoskeletal networks and nuclear envelope components	11135	345	9	2	0.0298358998825188	1.525261	8	PLEC,KANK1	True	3
Mbco2_beta	Homo_sapiens	3	3	dS-Down	D_and_T200_PCT_lC-PCT_lC-Tx17_lC-dS	Down	Thistle	Generation of electrochemical gradients by Na-K-ATPase	11135	345	9	2	0.0298358998825188	1.525261	8	FXYD1,FXYD7	True	3
Mbco2_beta	Homo_sapiens	4	4	dS-Down	D_and_T200_PCT_lC-PCT_lC-Tx17_lC-dS	Down	Thistle	Osmoregulated channel-mediated sodium transmembrane movement	11135	345	2	2	0.000957273638230016	3.018964	1	SCN7A,TRPV4	True	3
Mbco2_beta	Homo_sapiens	4	4	dS-Down	D_and_T200_PCT_lC-PCT_lC-Tx17_lC-dS	Down	Thistle	Regulation of Na-K-ATPase by FXYD family members	11135	345	3	2	0.00281283504240549	2.550856	2.5	FXYD1,FXYD7	True	3
Mbco2_beta	Homo_sapiens	4	4	dS-Down	D_and_T200_PCT_lC-PCT_lC-Tx17_lC-dS	Down	Thistle	Synthesis of interleukin 1 family agonists	11135	345	3	2	0.00281283504240549	2.550856	2.5	IL18,IL33	True	3
Mbco2_beta	Homo_sapiens	4	4	dS-Down	D_and_T200_PCT_lC-PCT_lC-Tx17_lC-dS	Down	Thistle	Inhibition of ERK 1 2 signaling cascade	11135	345	7	2	0.0181310780677076	1.741576	4.5	DUSP6,DUSP7	True	3
Mbco2_beta	Homo_sapiens	4	4	dS-Down	D_and_T200_PCT_lC-PCT_lC-Tx17_lC-dS	Down	Thistle	Kinetochore-microtubule attachment error correction	11135	345	7	2	0.0181310780677076	1.741576	4.5	BIRC5,KIF2C	True	3
Mbco2_beta	Homo_sapiens	1	1	dS-Down	D_and_T200_PCT_lC-PCT_lC-Tx2_lC-dS	Down	Thistle	Cellular communication	11135	315	1248	48	0.0163355769446678	1.786865	1	ALK,TRH,BMP2,CRB2,DDR2,EBF1,FAT4,FGF7,FGF9,HRH2,IGF2,INHA,IRS2,LGR4,MYCN,NRG2,PRLR,RGS2,TAF4,VAV3,AHNAK,DDIT4,EFNA5,FGF10,FGFR3,GLP1R,HIF1A,KITLG,LRIG1,MST1R,NLRC4,PLCB1,RAMP1,RCVRN,ROBO1,S1PR5,SOX17,TRAF5,ADGRV1,AKAP12,ANGPT1,BMPR1B,IQGAP2,MAP3K1,MAPK10,P2RY11,RICTOR,STAT5A	True	4
Mbco2_beta	Homo_sapiens	1	1	dS-Down	D_and_T200_PCT_lC-PCT_lC-Tx2_lC-dS	Down	Thistle	Cellular response to stress	11135	315	115	7	0.0445494325229557	1.351158	2	RORA,BNIP3,DDIT4,HIF1A,HSPA6,PFKFB3,BHLHE41	True	4
Mbco2_beta	Homo_sapiens	2	2	dS-Down	D_and_T200_PCT_lC-PCT_lC-Tx2_lC-dS	Down	Thistle	Cellular response to hypoxia	11135	315	44	6	0.00139371461866009	2.855826	1	RORA,BNIP3,DDIT4,HIF1A,PFKFB3,BHLHE41	True	4
Mbco2_beta	Homo_sapiens	2	2	dS-Down	D_and_T200_PCT_lC-PCT_lC-Tx2_lC-dS	Down	Thistle	Signaling pathways that control cell proliferation and differentiation	11135	315	298	18	0.00203858102373519	2.690672	2	CRB2,FAT4,FGF7,FGF9,IGF2,IRS2,LGR4,MYCN,PRLR,TAF4,EFNA5,FGF10,FGFR3,HIF1A,MST1R,SOX17,IQGAP2,STAT5A	True	4
Mbco2_beta	Homo_sapiens	2	2	dS-Down	D_and_T200_PCT_lC-PCT_lC-Tx2_lC-dS	Down	Thistle	Lipoprotein metabolism	11135	315	32	4	0.0121004993741658	1.917197	3	CD36,LDLR,LRP2,APOA1	True	4
Mbco2_beta	Homo_sapiens	2	2	dS-Down	D_and_T200_PCT_lC-PCT_lC-Tx2_lC-dS	Down	Thistle	Elastogenesis	11135	315	18	3	0.0133501912711304	1.874513	4	FBN1,FBN3,ADAMTS10	True	4
Mbco2_beta	Homo_sapiens	2	2	dS-Down	D_and_T200_PCT_lC-PCT_lC-Tx2_lC-dS	Down	Thistle	Microtubule dynamics	11135	315	139	9	0.0171550838878527	1.765607	5	NUF2,TUBB,MAP1S,TUBB3,TUBB6,TUBA1B,TUBB2A,TUBB4B,TUBGCP5	True	4
Mbco2_beta	Homo_sapiens	3	3	dS-Down	D_and_T200_PCT_lC-PCT_lC-Tx2_lC-dS	Down	Thistle	alpha and beta tubulin biogenesis and heterodimer assembly	11135	315	20	6	1.35476172899601e-05	4.868137	1	TUBB,TUBB3,TUBB6,TUBA1B,TUBB2A,TUBB4B	True	4
Mbco2_beta	Homo_sapiens	3	3	dS-Down	D_and_T200_PCT_lC-PCT_lC-Tx2_lC-dS	Down	Thistle	Canonical fibroblast growth factor synthesis	11135	315	10	3	0.00232111188146295	2.634304	2	FGF7,FGF9,FGF10	True	4
Mbco2_beta	Homo_sapiens	3	3	dS-Down	D_and_T200_PCT_lC-PCT_lC-Tx2_lC-dS	Down	Thistle	Fibrillin synthesis	11135	315	3	2	0.00234856590849865	2.629197	3	FBN1,FBN3	True	4
Mbco2_beta	Homo_sapiens	3	3	dS-Down	D_and_T200_PCT_lC-PCT_lC-Tx2_lC-dS	Down	Thistle	Initiation of lipoprotein clearance	11135	315	14	3	0.00647367074954254	2.188849	4	CD36,LDLR,LRP2	True	4
Mbco2_beta	Homo_sapiens	3	3	dS-Down	D_and_T200_PCT_lC-PCT_lC-Tx2_lC-dS	Down	Thistle	Antigen presentation via MHC class I molecules	11135	315	8	2	0.0199546249046902	1.699956	5	ERAP2,HLA-B	True	4
Mbco2_beta	Homo_sapiens	3	3	dS-Down	D_and_T200_PCT_lC-PCT_lC-Tx2_lC-dS	Down	Thistle	Calcitonin receptor signaling	11135	315	1	1	0.0282891782662121	1.54838	8	RAMP1	True	4
Mbco2_beta	Homo_sapiens	3	3	dS-Down	D_and_T200_PCT_lC-PCT_lC-Tx2_lC-dS	Down	Thistle	Glucagon-like peptide-1 receptor signaling	11135	315	1	1	0.0282891782662121	1.54838	8	GLP1R	True	4
Mbco2_beta	Homo_sapiens	3	3	dS-Down	D_and_T200_PCT_lC-PCT_lC-Tx2_lC-dS	Down	Thistle	Perlecan synthesis	11135	315	1	1	0.0282891782662121	1.54838	8	HSPG2	True	4
Mbco2_beta	Homo_sapiens	3	3	dS-Down	D_and_T200_PCT_lC-PCT_lC-Tx2_lC-dS	Down	Thistle	Prolactin receptor signaling	11135	315	1	1	0.0282891782662121	1.54838	8	PRLR	True	4
Mbco2_beta	Homo_sapiens	3	3	dS-Down	D_and_T200_PCT_lC-PCT_lC-Tx2_lC-dS	Down	Thistle	Thyrotropin-releasing hormone synthesis	11135	315	1	1	0.0282891782662121	1.54838	8	TRH	True	4
Mbco2_beta	Homo_sapiens	4	4	dS-Down	D_and_T200_PCT_lC-PCT_lC-Tx2_lC-dS	Down	Thistle	beta-tubulin biogenesis	11135	315	9	5	2.01488530264478e-06	5.69575	1	TUBB,TUBB3,TUBB6,TUBB2A,TUBB4B	True	4
Mbco2_beta	Homo_sapiens	4	4	dS-Down	D_and_T200_PCT_lC-PCT_lC-Tx2_lC-dS	Down	Thistle	Initiation of rDNA transcription	11135	315	6	2	0.0110977974000391	1.954763	2	TAF1A,TAF1C	True	4
Mbco2_beta	Homo_sapiens	4	4	dS-Down	D_and_T200_PCT_lC-PCT_lC-Tx2_lC-dS	Down	Thistle	IFT-A-mediated intraflagellar transport	11135	315	9	2	0.0251818404084508	1.598912	4	IFT74,IFT81	True	4
Mbco2_beta	Homo_sapiens	4	4	dS-Down	D_and_T200_PCT_lC-PCT_lC-Tx2_lC-dS	Down	Thistle	IFT-B-mediated intraflagellar transport	11135	315	9	2	0.0251818404084508	1.598912	4	IFT74,IFT81	True	4
Mbco2_beta	Homo_sapiens	4	4	dS-Down	D_and_T200_PCT_lC-PCT_lC-Tx2_lC-dS	Down	Thistle	Outer kinetochore assembly	11135	315	9	2	0.0251818404084508	1.598912	4	NUF2,NDC80	True	4
Mbco2_beta	Homo_sapiens	1	1	dS-Down	D_and_T200_PCT_lC-PCT_lC-Tx20_lC-dS	Down	Thistle	Cellular contraction	11135	336	135	11	0.00256220128243923	2.591387	1	NEB,MYL2,MYL3,MYLK,SSPN,ACTA2,MYOM1,MYOM2,OBSCN,TNNI3,TNNT1	True	5
Mbco2_beta	Homo_sapiens	1	1	dS-Down	D_and_T200_PCT_lC-PCT_lC-Tx20_lC-dS	Down	Thistle	Coagulation, fibrinolysis, complement system and blood protein dynamics	11135	336	58	6	0.0078073990269849	2.107494	2	C3,C6,TTR,PIGA,MASP1,SERPINE2	True	5
Mbco2_beta	Homo_sapiens	1	1	dS-Down	D_and_T200_PCT_lC-PCT_lC-Tx20_lC-dS	Down	Thistle	Lipid metabolism	11135	336	418	21	0.0154552207233143	1.810925	3	MVK,ANO5,ANO7,CUBN,IDI1,MGLL,NPC1,SC5D,ABCG4,ACOT7,ACSM1,ACSS1,APOA1,FABP5,GPAT2,ATP8A1,CYP7B1,HMGCS1,PLSCR4,PLA2G4A,SULT1E1	True	5
Mbco2_beta	Homo_sapiens	1	1	dS-Down	D_and_T200_PCT_lC-PCT_lC-Tx20_lC-dS	Down	Thistle	Electric transmission	11135	336	186	11	0.0254515980298754	1.594285	4	DOK7,GJA5,ASIC1,GRIA4,GRIN1,OPRM1,UNC80,GRIN2A,KCNMA1,SHANK1,SHANK2	True	5
Mbco2_beta	Homo_sapiens	2	2	dS-Down	D_and_T200_PCT_lC-PCT_lC-Tx20_lC-dS	Down	Thistle	Myofibril assembly, organization and regulation	11135	336	118	10	0.00298232473077488	2.525445	1	NEB,MYL2,MYL3,MYLK,ACTA2,MYOM1,MYOM2,OBSCN,TNNI3,TNNT1	True	5
Mbco2_beta	Homo_sapiens	2	2	dS-Down	D_and_T200_PCT_lC-PCT_lC-Tx20_lC-dS	Down	Thistle	Metabolism and transport of cholesterol, steroids and bile acids	11135	336	82	8	0.00323467620755688	2.490169	2	MVK,IDI1,NPC1,SC5D,ABCG4,APOA1,CYP7B1,HMGCS1	True	5
Mbco2_beta	Homo_sapiens	2	2	dS-Down	D_and_T200_PCT_lC-PCT_lC-Tx20_lC-dS	Down	Thistle	Gastrointestinal hormone signaling	11135	336	17	3	0.0135230802285995	1.868924	3	HRH2,LEPR,VIPR2	True	5
Mbco2_beta	Homo_sapiens	2	2	dS-Down	D_and_T200_PCT_lC-PCT_lC-Tx20_lC-dS	Down	Thistle	Complement pathway and regulation	11135	336	19	3	0.0184339815585802	1.734381	4	C3,C6,MASP1	True	5
Mbco2_beta	Homo_sapiens	2	2	dS-Down	D_and_T200_PCT_lC-PCT_lC-Tx20_lC-dS	Down	Thistle	Signaling pathways regulating cardiovascular homeostasis	11135	336	62	5	0.0387423350587497	1.411814	5	TEK,ACE2,RGS2,RGS4,ANGPT1	True	5
Mbco2_beta	Homo_sapiens	3	3	dS-Down	D_and_T200_PCT_lC-PCT_lC-Tx20_lC-dS	Down	Thistle	Striated muscle thick myofilament organization	11135	336	13	5	2.56002438435038e-05	4.591756	1	MYL2,MYL3,MYOM1,MYOM2,OBSCN	True	5
Mbco2_beta	Homo_sapiens	3	3	dS-Down	D_and_T200_PCT_lC-PCT_lC-Tx20_lC-dS	Down	Thistle	Farnesyl pyrophosphate biosynthesis in the mevalonate pathway	11135	336	7	3	0.000870792163489879	3.060086	2	MVK,IDI1,HMGCS1	True	5
Mbco2_beta	Homo_sapiens	3	3	dS-Down	D_and_T200_PCT_lC-PCT_lC-Tx20_lC-dS	Down	Thistle	Tight junction organization	11135	336	27	5	0.00113407027925868	2.94536	3	CRB2,MYLK,TJP1,CLDN6,CLDN9	True	5
Mbco2_beta	Homo_sapiens	3	3	dS-Down	D_and_T200_PCT_lC-PCT_lC-Tx20_lC-dS	Down	Thistle	Contractile ring assembly and constriction	11135	336	13	3	0.00621816155537806	2.206338	4	ANLN,ECT2,MYLK	True	5
Mbco2_beta	Homo_sapiens	3	3	dS-Down	D_and_T200_PCT_lC-PCT_lC-Tx20_lC-dS	Down	Thistle	Phospholipid scrambling across membrane leaflets	11135	336	14	3	0.00773912605306827	2.111308	5	ANO5,ANO7,PLSCR4	True	5
Mbco2_beta	Homo_sapiens	3	3	dS-Down	D_and_T200_PCT_lC-PCT_lC-Tx20_lC-dS	Down	Thistle	Striated muscle thin myofilament organization	11135	336	17	3	0.0135230802285995	1.868924	6	NEB,TNNI3,TNNT1	True	5
Mbco2_beta	Homo_sapiens	3	3	dS-Down	D_and_T200_PCT_lC-PCT_lC-Tx20_lC-dS	Down	Thistle	Hedgehog receptor signaling	11135	336	18	3	0.0158713313400285	1.799387	7	GLI1,HHIP,PTCH1	True	5
Mbco2_beta	Homo_sapiens	3	3	dS-Down	D_and_T200_PCT_lC-PCT_lC-Tx20_lC-dS	Down	Thistle	Glutamate-mediated postsynaptic excitation	11135	336	20	3	0.0212123195609031	1.673412	8	GRIA4,GRIN1,GRIN2A	True	5
Mbco2_beta	Homo_sapiens	3	3	dS-Down	D_and_T200_PCT_lC-PCT_lC-Tx20_lC-dS	Down	Thistle	CNS intrinsic neuronal pacemaker current generation	11135	336	10	2	0.0348083571848364	1.458316	9	UNC80,KCNMA1	True	5
Mbco2_beta	Homo_sapiens	4	4	dS-Down	D_and_T200_PCT_lC-PCT_lC-Tx20_lC-dS	Down	Thistle	Slow fiber thick myofilament organization	11135	336	8	5	1.26230812834347e-06	5.898835	1	MYL2,MYL3,MYOM1,MYOM2,OBSCN	True	5
Mbco2_beta	Homo_sapiens	4	4	dS-Down	D_and_T200_PCT_lC-PCT_lC-Tx20_lC-dS	Down	Thistle	Cardiac thick myofilament organization	11135	336	10	5	5.40295190151633e-06	5.267369	2	MYL2,MYL3,MYOM1,MYOM2,OBSCN	True	5
Mbco2_beta	Homo_sapiens	4	4	dS-Down	D_and_T200_PCT_lC-PCT_lC-Tx20_lC-dS	Down	Thistle	Fast fiber thick myofilament organization	11135	336	7	4	2.65265470113089e-05	4.576319	3	MYL2,MYOM1,MYOM2,OBSCN	True	5
Mbco2_beta	Homo_sapiens	4	4	dS-Down	D_and_T200_PCT_lC-PCT_lC-Tx20_lC-dS	Down	Thistle	NMDA receptor-mediated postsynaptic depolarization	11135	336	6	2	0.012565207043647	1.90083	4	GRIN1,GRIN2A	True	5
Mbco2_beta	Homo_sapiens	4	4	dS-Down	D_and_T200_PCT_lC-PCT_lC-Tx20_lC-dS	Down	Thistle	Deactivation of activated G-alpha-q	11135	336	7	2	0.0172429729955606	1.763388	5	RGS2,RGS4	True	5
Mbco2_beta	Homo_sapiens	1	1	dS-Down	D_and_T200_PCT_lC-PCT_lC-Tx6_lC-dS	Down	Thistle	Cellular contraction	11135	393	135	12	0.00292588544842094	2.533743	1	NEB,SLN,TTN,MYL3,MYLK,SSPN,TRDN,ACTA2,ACTG2,MYOM2,TNNI3,ATP2A1	True	6
Mbco2_beta	Homo_sapiens	1	1	dS-Down	D_and_T200_PCT_lC-PCT_lC-Tx6_lC-dS	Down	Thistle	Cellular communication	11135	393	1248	62	0.00322341686364715	2.491683	2	ALK,ACE2,APLN,BMP2,BMP6,CRB2,EDN1,FAT4,FGF7,FGF9,HEY2,HRH2,IGF2,IL33,IRS2,LMO2,MIB2,NCK2,NGFR,PRLR,RAC2,RGS2,RGS4,RXRG,THRB,FGF10,FGFR3,HIF1A,IL1R1,INHBA,ITGA1,MOB1B,NLRC4,NR2F1,PAQR5,PDE3A,PLCB1,PRKD2,RAMP1,RCVRN,S1PR5,SOX17,TGFB1,THBS1,TRAF5,USP18,VIPR2,WNT7A,ADGRV1,ANGPT1,BMPR1B,CRABP1,CRABP2,ERRFI1,LEFTY2,MAP3K1,MAP3K3,MAPK10,NFATC1,P2RY11,TBC1D7,ADORA2B	True	6
Mbco2_beta	Homo_sapiens	1	1	dS-Down	D_and_T200_PCT_lC-PCT_lC-Tx6_lC-dS	Down	Thistle	Extracellular matrix homeostasis	11135	393	324	20	0.0109384566480832	1.961044	3	DCN,ELN,FN1,FBN1,KLK5,MMP16,PCSK1,THBS1,COL1A1,COL1A2,COL3A1,COL5A1,COL7A1,COL9A3,SORCS1,COL11A1,COL12A1,COL27A1,ADAMTS10,CSGALNACT1	True	6
Mbco2_beta	Homo_sapiens	2	2	dS-Down	D_and_T200_PCT_lC-PCT_lC-Tx6_lC-dS	Down	Thistle	Collagen biosynthesis and extracellular processing	11135	393	59	8	0.00102738904995069	2.988265	1	COL1A1,COL1A2,COL3A1,COL5A1,COL9A3,COL11A1,COL12A1,COL27A1	True	6
Mbco2_beta	Homo_sapiens	2	2	dS-Down	D_and_T200_PCT_lC-PCT_lC-Tx6_lC-dS	Down	Thistle	Myofibril assembly, organization and regulation	11135	393	118	11	0.00298574863100118	2.524947	2	NEB,SLN,TTN,MYL3,MYLK,TRDN,ACTA2,ACTG2,MYOM2,TNNI3,ATP2A1	True	6
Mbco2_beta	Homo_sapiens	2	2	dS-Down	D_and_T200_PCT_lC-PCT_lC-Tx6_lC-dS	Down	Thistle	Gastrointestinal hormone signaling	11135	393	17	3	0.0205307881359491	1.687594	3	HRH2,PRKD2,VIPR2	True	6
Mbco2_beta	Homo_sapiens	2	2	dS-Down	D_and_T200_PCT_lC-PCT_lC-Tx6_lC-dS	Down	Thistle	Elastogenesis	11135	393	18	3	0.0240059179805811	1.619682	4	ELN,FBN1,ADAMTS10	True	6
Mbco2_beta	Homo_sapiens	2	2	dS-Down	D_and_T200_PCT_lC-PCT_lC-Tx6_lC-dS	Down	Thistle	Lipoprotein metabolism	11135	393	32	4	0.0251782183579252	1.598975	5	LPL,CD36,LDLR,APOA1	True	6
Mbco2_beta	Homo_sapiens	3	3	dS-Down	D_and_T200_PCT_lC-PCT_lC-Tx6_lC-dS	Down	Thistle	Biosynthesis of fibril-forming collagen	11135	393	11	6	7.39868989271401e-07	6.130845	1	COL1A1,COL1A2,COL3A1,COL5A1,COL11A1,COL27A1	True	6
Mbco2_beta	Homo_sapiens	3	3	dS-Down	D_and_T200_PCT_lC-PCT_lC-Tx6_lC-dS	Down	Thistle	Cellular fatty acid uptake	11135	393	3	2	0.00364056662709566	2.438831	2	LPL,CD36	True	6
Mbco2_beta	Homo_sapiens	3	3	dS-Down	D_and_T200_PCT_lC-PCT_lC-Tx6_lC-dS	Down	Thistle	Canonical fibroblast growth factor synthesis	11135	393	10	3	0.00435075995380172	2.361435	3	FGF7,FGF9,FGF10	True	6
Mbco2_beta	Homo_sapiens	3	3	dS-Down	D_and_T200_PCT_lC-PCT_lC-Tx6_lC-dS	Down	Thistle	Striated muscle thick myofilament organization	11135	393	13	3	0.00958418416822917	2.018445	4	TTN,MYL3,MYOM2	True	6
Mbco2_beta	Homo_sapiens	3	3	dS-Down	D_and_T200_PCT_lC-PCT_lC-Tx6_lC-dS	Down	Thistle	Phospholipid scrambling across membrane leaflets	11135	393	14	3	0.0118832416588555	1.925065	5	ANO5,ANO7,XKR4	True	6
Mbco2_beta	Homo_sapiens	3	3	dS-Down	D_and_T200_PCT_lC-PCT_lC-Tx6_lC-dS	Down	Thistle	Tight junction organization	11135	393	27	4	0.0140978480032289	1.850847	6	CRB2,MYLK,CLDN5,CLDN9	True	6
Mbco2_beta	Homo_sapiens	3	3	dS-Down	D_and_T200_PCT_lC-PCT_lC-Tx6_lC-dS	Down	Thistle	Retinoic acid receptor signaling	11135	393	6	2	0.0169611115823723	1.770546	7	CRABP1,CRABP2	True	6
Mbco2_beta	Homo_sapiens	3	3	dS-Down	D_and_T200_PCT_lC-PCT_lC-Tx6_lC-dS	Down	Thistle	Calcitonin receptor signaling	11135	393	1	1	0.0352941176468203	1.452298	10	RAMP1	True	6
Mbco2_beta	Homo_sapiens	3	3	dS-Down	D_and_T200_PCT_lC-PCT_lC-Tx6_lC-dS	Down	Thistle	Decorin core protein biosynthesis	11135	393	1	1	0.0352941176468203	1.452298	10	DCN	True	6
Mbco2_beta	Homo_sapiens	3	3	dS-Down	D_and_T200_PCT_lC-PCT_lC-Tx6_lC-dS	Down	Thistle	Fibronectin synthesis	11135	393	1	1	0.0352941176468203	1.452298	10	FN1	True	6
Mbco2_beta	Homo_sapiens	3	3	dS-Down	D_and_T200_PCT_lC-PCT_lC-Tx6_lC-dS	Down	Thistle	Prolactin receptor signaling	11135	393	1	1	0.0352941176468203	1.452298	10	PRLR	True	6
Mbco2_beta	Homo_sapiens	3	3	dS-Down	D_and_T200_PCT_lC-PCT_lC-Tx6_lC-dS	Down	Thistle	Tropoelastin synthesis	11135	393	1	1	0.0352941176468203	1.452298	10	ELN	True	6
Mbco2_beta	Homo_sapiens	4	4	dS-Down	D_and_T200_PCT_lC-PCT_lC-Tx6_lC-dS	Down	Thistle	Biosynthesis of collagen I	11135	393	2	2	0.00124261668024172	2.905663	2	COL1A1,COL1A2	True	6
Mbco2_beta	Homo_sapiens	4	4	dS-Down	D_and_T200_PCT_lC-PCT_lC-Tx6_lC-dS	Down	Thistle	Regulation of retinoic acid availability for nuclear receptor signaling	11135	393	2	2	0.00124261668024172	2.905663	2	CRABP1,CRABP2	True	6
Mbco2_beta	Homo_sapiens	4	4	dS-Down	D_and_T200_PCT_lC-PCT_lC-Tx6_lC-dS	Down	Thistle	Smooth muscle-specific actin biosynthesis	11135	393	2	2	0.00124261668024172	2.905663	2	ACTA2,ACTG2	True	6
Mbco2_beta	Homo_sapiens	4	4	dS-Down	D_and_T200_PCT_lC-PCT_lC-Tx6_lC-dS	Down	Thistle	Slow fiber thick myofilament organization	11135	393	8	3	0.00214029580353739	2.669526	4	TTN,MYL3,MYOM2	True	6
Mbco2_beta	Homo_sapiens	4	4	dS-Down	D_and_T200_PCT_lC-PCT_lC-Tx6_lC-dS	Down	Thistle	Cardiac thick myofilament organization	11135	393	10	3	0.00435075995380172	2.361435	5	TTN,MYL3,MYOM2	True	6
Mbco2_beta	Homo_sapiens	1	1	dS-Down	D_and_T200_PCT_lC-PCT_lC-Tx9_lC-dS	Down	Thistle	Cellular communication	11135	294	1248	54	0.000158966025275743	3.798696	1	AR,ALK,ENG,MME,RYK,SST,BDNF,BMP2,BMP3,CNR1,ESR2,FGF7,FGF9,GLI1,GNG4,GPR3,IGF2,IL11,IL18,LFNG,LMO2,MYCN,NPPA,NPR1,RGS4,TAL1,TSLP,ADRB1,AHNAK,DUSP7,EFNA5,EPHB6,FGF10,FGFR3,FOSL1,GDF15,MOB1B,P2RX1,PDE4C,PLCB2,POSTN,RAMP1,RCVRN,SLIT1,TRAF5,AKAP12,ANGPT1,CRABP1,MAPK10,PIK3CD,RICTOR,SLC7A5,TBC1D7,TBXA2R	True	7
Mbco2_beta	Homo_sapiens	1	1	dS-Down	D_and_T200_PCT_lC-PCT_lC-Tx9_lC-dS	Down	Thistle	Cellular contraction	11135	294	135	9	0.00949361463506997	2.022568	2	MYH6,MYL3,MYL9,SGCD,SSPN,TRDN,TNNC1,ANKRD1,PDLIM3	True	7
Mbco2_beta	Homo_sapiens	2	2	dS-Down	D_and_T200_PCT_lC-PCT_lC-Tx9_lC-dS	Down	Thistle	Signaling pathways regulating cardiovascular homeostasis	11135	294	62	6	0.00572790304612534	2.242004	1	MME,GPR3,RGS4,ADRB1,AKAP12,ANGPT1	True	7
Mbco2_beta	Homo_sapiens	2	2	dS-Down	D_and_T200_PCT_lC-PCT_lC-Tx9_lC-dS	Down	Thistle	Signaling pathways regulating water homeostasis	11135	294	15	3	0.006549384532856	2.1838	2	MME,NPPA,NPR1	True	7
Mbco2_beta	Homo_sapiens	2	2	dS-Down	D_and_T200_PCT_lC-PCT_lC-Tx9_lC-dS	Down	Thistle	Myofibril assembly, organization and regulation	11135	294	118	8	0.0128403680760818	1.891423	3	MYH6,MYL3,MYL9,SGCD,TRDN,TNNC1,ANKRD1,PDLIM3	True	7
Mbco2_beta	Homo_sapiens	2	2	dS-Down	D_and_T200_PCT_lC-PCT_lC-Tx9_lC-dS	Down	Thistle	Phase II biotransformation	11135	294	20	3	0.0148898475137255	1.82711	4	GSTT1,MGST3,SULT1E1	True	7
Mbco2_beta	Homo_sapiens	2	2	dS-Down	D_and_T200_PCT_lC-PCT_lC-Tx9_lC-dS	Down	Thistle	Metabolism and transport of cholesterol, steroids and bile acids	11135	294	82	6	0.0211259545633268	1.675184	5	ABCG4,APOA1,HMGCS1,INSIG1,SCARA3,GRAMD1C	True	7
Mbco2_beta	Homo_sapiens	3	3	dS-Down	D_and_T200_PCT_lC-PCT_lC-Tx9_lC-dS	Down	Thistle	Canonical fibroblast growth factor synthesis	11135	294	10	3	0.0019048600168373	2.720137	1	FGF7,FGF9,FGF10	True	7
Mbco2_beta	Homo_sapiens	3	3	dS-Down	D_and_T200_PCT_lC-PCT_lC-Tx9_lC-dS	Down	Thistle	Inhibition of amyloid aggregation, amyloid degradation and uptake	11135	294	3	2	0.0020480177293764	2.688666	2	A2M,MME	True	7
Mbco2_beta	Homo_sapiens	3	3	dS-Down	D_and_T200_PCT_lC-PCT_lC-Tx9_lC-dS	Down	Thistle	Acid-sensing channel-mediated sodium transmembrane movement	11135	294	4	2	0.0040245685578983	2.395281	3.5	ASIC1,ASIC4	True	7
Mbco2_beta	Homo_sapiens	3	3	dS-Down	D_and_T200_PCT_lC-PCT_lC-Tx9_lC-dS	Down	Thistle	Natriuretic peptide receptor signaling	11135	294	4	2	0.0040245685578983	2.395281	3.5	MME,NPR1	True	7
Mbco2_beta	Homo_sapiens	3	3	dS-Down	D_and_T200_PCT_lC-PCT_lC-Tx9_lC-dS	Down	Thistle	alpha and beta tubulin biogenesis and heterodimer assembly	11135	294	20	3	0.0148898475137255	1.82711	5	TUBB3,TUBA1B,TUBB4B	True	7
Mbco2_beta	Homo_sapiens	3	3	dS-Down	D_and_T200_PCT_lC-PCT_lC-Tx9_lC-dS	Down	Thistle	Calcitonin receptor signaling	11135	294	1	1	0.0264032330481178	1.578343	7.5	RAMP1	True	7
Mbco2_beta	Homo_sapiens	3	3	dS-Down	D_and_T200_PCT_lC-PCT_lC-Tx9_lC-dS	Down	Thistle	Periostin synthesis	11135	294	1	1	0.0264032330481178	1.578343	7.5	POSTN	True	7
Mbco2_beta	Homo_sapiens	3	3	dS-Down	D_and_T200_PCT_lC-PCT_lC-Tx9_lC-dS	Down	Thistle	Somatostatin synthesis	11135	294	1	1	0.0264032330481178	1.578343	7.5	SST	True	7
Mbco2_beta	Homo_sapiens	3	3	dS-Down	D_and_T200_PCT_lC-PCT_lC-Tx9_lC-dS	Down	Thistle	Thromboxane receptor signaling	11135	294	1	1	0.0264032330481178	1.578343	7.5	TBXA2R	True	7
Mbco2_beta	Homo_sapiens	4	4	dS-Down	D_and_T200_PCT_lC-PCT_lC-Tx9_lC-dS	Down	Thistle	Initiation of mitochondrial vesicle biogenesis	11135	294	8	2	0.0175112304431146	1.756683	1	MUL1,VPS29	True	7
Mbco2_beta	Homo_sapiens	4	4	dS-Down	D_and_T200_PCT_lC-PCT_lC-Tx9_lC-dS	Down	Thistle	beta-tubulin biogenesis	11135	294	9	2	0.0221259081305037	1.655099	2	TUBB3,TUBB4B	True	7
Mbco2_beta	Homo_sapiens	1	1	dS-Down	D_and_T200_RNCT_lC-RNCT_lC-NT1_lC-dS	Down	PowderBlue	Coagulation, fibrinolysis, complement system and blood protein dynamics	11135	320	58	6	0.00619568810072004	2.207911	1	F5,TTR,CD55,S100A8,SERPINE2,SERPING1	True	8
Mbco2_beta	Homo_sapiens	2	2	dS-Down	D_and_T200_RNCT_lC-RNCT_lC-NT1_lC-dS	Down	PowderBlue	Amyloid generation and aggregation	11135	320	58	6	0.00619568810072004	2.207911	1	MME,TTR,APOE,QPCT,HSPB6,PSENEN	True	8
Mbco2_beta	Homo_sapiens	2	2	dS-Down	D_and_T200_RNCT_lC-RNCT_lC-NT1_lC-dS	Down	PowderBlue	Lipoprotein metabolism	11135	320	32	4	0.0127627045147431	1.894057	2	LPL,APOE,LRP2,ABCA1	True	8
Mbco2_beta	Homo_sapiens	2	2	dS-Down	D_and_T200_RNCT_lC-RNCT_lC-NT1_lC-dS	Down	PowderBlue	Blood protein dynamics	11135	320	9	2	0.025934254829123	1.586126	3	TTR,S100A8	True	8
Mbco2_beta	Homo_sapiens	3	3	dS-Down	D_and_T200_RNCT_lC-RNCT_lC-NT1_lC-dS	Down	PowderBlue	Natriuretic peptide receptor signaling	11135	320	4	2	0.00475412682904945	2.322929	1.5	MME,NPR1	True	8
Mbco2_beta	Homo_sapiens	3	3	dS-Down	D_and_T200_RNCT_lC-RNCT_lC-NT1_lC-dS	Down	PowderBlue	Serotonin and melatonin synthesis	11135	320	4	2	0.00475412682904945	2.322929	1.5	DDC,SLC6A4	True	8
Mbco2_beta	Homo_sapiens	3	3	dS-Down	D_and_T200_RNCT_lC-RNCT_lC-NT1_lC-dS	Down	PowderBlue	Basement membrane attachment to cell surface	11135	320	6	2	0.0114396034596528	1.941589	3.5	BSG,BCAM	True	8
Mbco2_beta	Homo_sapiens	3	3	dS-Down	D_and_T200_RNCT_lC-RNCT_lC-NT1_lC-dS	Down	PowderBlue	Endogenous control of complement activity	11135	320	6	2	0.0114396034596528	1.941589	3.5	CD55,SERPING1	True	8
Mbco2_beta	Homo_sapiens	3	3	dS-Down	D_and_T200_RNCT_lC-RNCT_lC-NT1_lC-dS	Down	PowderBlue	Conversion of VLDL into IDL and LDL	11135	320	8	2	0.0205569418347951	1.687042	6	LPL,APOE	True	8
Mbco2_beta	Homo_sapiens	3	3	dS-Down	D_and_T200_RNCT_lC-RNCT_lC-NT1_lC-dS	Down	PowderBlue	HDL synthesis and organization for reverse lipid transport	11135	320	8	2	0.0205569418347951	1.687042	6	APOE,ABCA1	True	8
Mbco2_beta	Homo_sapiens	3	3	dS-Down	D_and_T200_RNCT_lC-RNCT_lC-NT1_lC-dS	Down	PowderBlue	Lipid raft dynamics	11135	320	8	2	0.0205569418347951	1.687042	6	CAV3,ABCA1	True	8
Mbco2_beta	Homo_sapiens	3	3	dS-Down	D_and_T200_RNCT_lC-RNCT_lC-NT1_lC-dS	Down	PowderBlue	Cardiomyocyte pacemaker current generation	11135	320	21	3	0.0213090545458315	1.671436	8.5	RGS6,ITPR2,KCNJ3	True	8
Mbco2_beta	Homo_sapiens	3	3	dS-Down	D_and_T200_RNCT_lC-RNCT_lC-NT1_lC-dS	Down	PowderBlue	Citric acid cycle	11135	320	21	3	0.0213090545458315	1.671436	8.5	MDH2,SDHD,IDH3G	True	8
Mbco2_beta	Homo_sapiens	3	3	dS-Down	D_and_T200_RNCT_lC-RNCT_lC-NT1_lC-dS	Down	PowderBlue	Intestinal triacylglycerol hydrolysis	11135	320	1	1	0.0287382128425762	1.54154	10	CEL	True	8
Mbco2_beta	Homo_sapiens	4	4	dS-Down	D_and_T200_RNCT_lC-RNCT_lC-NT1_lC-dS	Down	PowderBlue	Core mTORC1 signaling pathway	11135	320	4	2	0.00475412682904945	2.322929	1.5	MLST8,AKT1S1	True	8
Mbco2_beta	Homo_sapiens	4	4	dS-Down	D_and_T200_RNCT_lC-RNCT_lC-NT1_lC-dS	Down	PowderBlue	Endogenous control of classical complement pathway	11135	320	4	2	0.00475412682904945	2.322929	1.5	CD55,SERPING1	True	8
Mbco2_beta	Homo_sapiens	4	4	dS-Down	D_and_T200_RNCT_lC-RNCT_lC-NT1_lC-dS	Down	PowderBlue	beta-tubulin biogenesis	11135	320	9	2	0.025934254829123	1.586126	3	TUBB2A,TUBB4A	True	8
Mbco2_beta	Homo_sapiens	4	4	dS-Down	D_and_T200_RNCT_lC-RNCT_lC-NT1_lC-dS	Down	PowderBlue	ATP-sensitive channel-mediated potassium movement across mitochondrial membrane	11135	320	1	1	0.0287382128425762	1.54154	5	CCDC51	True	8
Mbco2_beta	Homo_sapiens	4	4	dS-Down	D_and_T200_RNCT_lC-RNCT_lC-NT1_lC-dS	Down	PowderBlue	Histamine receptor signaling in gastric acid secretion	11135	320	1	1	0.0287382128425762	1.54154	5	HRH2	True	8
Mbco2_beta	Homo_sapiens	4	4	dS-Down	D_and_T200_RNCT_lC-RNCT_lC-NT1_lC-dS	Down	PowderBlue	Natriuretic peptide and other peptide hormone degradation	11135	320	1	1	0.0287382128425762	1.54154	5	MME	True	8
Mbco2_beta	Homo_sapiens	1	1	dS-Down	D_and_T200_RNCT_lC-RNCT_lC-NT2_lC-dS	Down	PowderBlue	Cellular response to stress	11135	270	115	7	0.0217420132302071	1.6627	1	LDHA,BNIP3,DDIT4,HMOX1,VEGFA,SLC2A1,SLC2A3	True	9
Mbco2_beta	Homo_sapiens	2	2	dS-Down	D_and_T200_RNCT_lC-RNCT_lC-NT2_lC-dS	Down	PowderBlue	Cellular response to hypoxia	11135	270	44	6	0.000625819892185232	3.203551	1	LDHA,BNIP3,DDIT4,VEGFA,SLC2A1,SLC2A3	True	9
Mbco2_beta	Homo_sapiens	2	2	dS-Down	D_and_T200_RNCT_lC-RNCT_lC-NT2_lC-dS	Down	PowderBlue	Matricellular protein synthesis	11135	270	15	3	0.00516796474831339	2.28668	2	RSPO4,THBS3,THBS4	True	9
Mbco2_beta	Homo_sapiens	2	2	dS-Down	D_and_T200_RNCT_lC-RNCT_lC-NT2_lC-dS	Down	PowderBlue	Pattern recognition signaling	11135	270	53	5	0.00897476173934069	2.046977	3	LY96,CASP1,TIRAP,CLEC4A,PYCARD	True	9
Mbco2_beta	Homo_sapiens	2	2	dS-Down	D_and_T200_RNCT_lC-RNCT_lC-NT2_lC-dS	Down	PowderBlue	Antigen presentation	11135	270	21	3	0.0135731247933318	1.86732	4	TPP2,CIITA,LNPEP	True	9
Mbco2_beta	Homo_sapiens	2	2	dS-Down	D_and_T200_RNCT_lC-RNCT_lC-NT2_lC-dS	Down	PowderBlue	Blood protein dynamics	11135	270	9	2	0.0188446633542104	1.724812	5	SLPI,S100A8	True	9
Mbco2_beta	Homo_sapiens	3	3	dS-Down	D_and_T200_RNCT_lC-RNCT_lC-NT2_lC-dS	Down	PowderBlue	Antimicrobial defense	11135	270	3	2	0.0017292970617366	2.76213	1	SLPI,S100A8	True	9
Mbco2_beta	Homo_sapiens	3	3	dS-Down	D_and_T200_RNCT_lC-RNCT_lC-NT2_lC-dS	Down	PowderBlue	Biosynthesis of MACIT collagen	11135	270	4	2	0.0034031987269433	2.468113	3	COL13A1,COL23A1	True	9
Mbco2_beta	Homo_sapiens	3	3	dS-Down	D_and_T200_RNCT_lC-RNCT_lC-NT2_lC-dS	Down	PowderBlue	Superoxide generation by phagocyte NOX2 NADPH oxidase	11135	270	4	2	0.0034031987269433	2.468113	3	CYBA,RAC2	True	9
Mbco2_beta	Homo_sapiens	3	3	dS-Down	D_and_T200_RNCT_lC-RNCT_lC-NT2_lC-dS	Down	PowderBlue	Thrombospondin synthesis	11135	270	4	2	0.0034031987269433	2.468113	3	THBS3,THBS4	True	9
Mbco2_beta	Homo_sapiens	3	3	dS-Down	D_and_T200_RNCT_lC-RNCT_lC-NT2_lC-dS	Down	PowderBlue	Inflammasome assembly and initiation of proinflammtory response	11135	270	6	2	0.0082384373806836	2.084155	5	CASP1,PYCARD	True	9
Mbco2_beta	Homo_sapiens	3	3	dS-Down	D_and_T200_RNCT_lC-RNCT_lC-NT2_lC-dS	Down	PowderBlue	Synthesis of secreted WNT signaling modulators	11135	270	9	2	0.0188446633542104	1.724812	6.5	FRZB,SFRP5	True	9
Mbco2_beta	Homo_sapiens	3	3	dS-Down	D_and_T200_RNCT_lC-RNCT_lC-NT2_lC-dS	Down	PowderBlue	Toll-like receptor signaling	11135	270	9	2	0.0188446633542104	1.724812	6.5	LY96,TIRAP	True	9
Mbco2_beta	Homo_sapiens	3	3	dS-Down	D_and_T200_RNCT_lC-RNCT_lC-NT2_lC-dS	Down	PowderBlue	Ghrelin synthesis	11135	270	1	1	0.0242478670861107	1.615326	8.5	GHRL	True	9
Mbco2_beta	Homo_sapiens	3	3	dS-Down	D_and_T200_RNCT_lC-RNCT_lC-NT2_lC-dS	Down	PowderBlue	Hedgehog synthesis	11135	270	1	1	0.0242478670861107	1.615326	8.5	SHH	True	9
Mbco2_beta	Homo_sapiens	3	3	dS-Down	D_and_T200_RNCT_lC-RNCT_lC-NT2_lC-dS	Down	PowderBlue	Transmembrane glucose transport	11135	270	13	2	0.038313940293693	1.416643	10	SLC2A1,SLC2A3	True	9
Mbco2_beta	Homo_sapiens	4	4	dS-Down	D_and_T200_RNCT_lC-RNCT_lC-NT2_lC-dS	Down	PowderBlue	Facilitative glucose transmembrane transport	11135	270	9	2	0.0188446633542104	1.724812	1	SLC2A1,SLC2A3	True	9
Mbco2_beta	Homo_sapiens	4	4	dS-Down	D_and_T200_RNCT_lC-RNCT_lC-NT2_lC-dS	Down	PowderBlue	Beta3 adrenergic receptor signaling	11135	270	1	1	0.0242478670861107	1.615326	4	ADRB3	True	9
Mbco2_beta	Homo_sapiens	4	4	dS-Down	D_and_T200_RNCT_lC-RNCT_lC-NT2_lC-dS	Down	PowderBlue	Biosynthesis of collagen XIII	11135	270	1	1	0.0242478670861107	1.615326	4	COL13A1	True	9
Mbco2_beta	Homo_sapiens	4	4	dS-Down	D_and_T200_RNCT_lC-RNCT_lC-NT2_lC-dS	Down	PowderBlue	Biosynthesis of collagen XXIII	11135	270	1	1	0.0242478670861107	1.615326	4	COL23A1	True	9
Mbco2_beta	Homo_sapiens	4	4	dS-Down	D_and_T200_RNCT_lC-RNCT_lC-NT2_lC-dS	Down	PowderBlue	C-type lectin receptor signaling in antitumor immunity	11135	270	1	1	0.0242478670861107	1.615326	4	CLEC4A	True	9
Mbco2_beta	Homo_sapiens	4	4	dS-Down	D_and_T200_RNCT_lC-RNCT_lC-NT2_lC-dS	Down	PowderBlue	Fatty acid omega-hydroxylation	11135	270	1	1	0.0242478670861107	1.615326	4	CYP2E1	True	9
Mbco2_beta	Homo_sapiens	1	1	dS-Down	D_and_T200_RNCT_lC-RNCT_lC-NT3_lC-dS	Down	PowderBlue	Extracellular matrix homeostasis	11135	345	324	22	0.000473458850590409	3.324718	1	DCN,ELN,LOX,APOE,BCAN,BCHE,KLK5,MMP2,FBLN5,HSPB6,LAMC3,SPARC,THBS3,COL1A1,COL2A1,COL6A2,COL6A3,COL7A1,COL9A3,COL16A1,COL21A1,EMILIN1	True	10
Mbco2_beta	Homo_sapiens	1	1	dS-Down	D_and_T200_RNCT_lC-RNCT_lC-NT3_lC-dS	Down	PowderBlue	Electric transmission	11135	345	186	11	0.0300919259489734	1.52155	2	BCHE,HCN1,CALB2,GRIP1,KCNN3,NLGN1,TRPM4,GABRB2,GRIN2A,GRIN2D,CACNA1D	True	10
Mbco2_beta	Homo_sapiens	2	2	dS-Down	D_and_T200_RNCT_lC-RNCT_lC-NT3_lC-dS	Down	PowderBlue	Collagen biosynthesis and extracellular processing	11135	345	59	8	0.000437040865062618	3.359478	1	LOX,COL1A1,COL2A1,COL6A2,COL6A3,COL9A3,COL16A1,COL21A1	True	10
Mbco2_beta	Homo_sapiens	2	2	dS-Down	D_and_T200_RNCT_lC-RNCT_lC-NT3_lC-dS	Down	PowderBlue	Elastogenesis	11135	345	18	4	0.00196341858133877	2.706987	2	ELN,LOX,FBLN5,EMILIN1	True	10
Mbco2_beta	Homo_sapiens	2	2	dS-Down	D_and_T200_RNCT_lC-RNCT_lC-NT3_lC-dS	Down	PowderBlue	Signaling pathways regulating water homeostasis	11135	345	15	3	0.0101689480903667	1.992724	3	APLN,NPPA,NPR1	True	10
Mbco2_beta	Homo_sapiens	2	2	dS-Down	D_and_T200_RNCT_lC-RNCT_lC-NT3_lC-dS	Down	PowderBlue	Mitotic cell cycle checkpoints	11135	345	140	10	0.0117015050495122	1.931758	4	CDK1,AURKB,BIRC5,CCNG1,CDC20,CEP55,CLSPN,MYBL2,UBE2C,CDKN1A	True	10
Mbco2_beta	Homo_sapiens	2	2	dS-Down	D_and_T200_RNCT_lC-RNCT_lC-NT3_lC-dS	Down	PowderBlue	Control of postsynaptic potential	11135	345	93	7	0.0251689394250434	1.599135	5	CALB2,GRIP1,KCNN3,NLGN1,GABRB2,GRIN2A,GRIN2D	True	10
Mbco2_beta	Homo_sapiens	3	3	dS-Down	D_and_T200_RNCT_lC-RNCT_lC-NT3_lC-dS	Down	PowderBlue	Insulin-like growth factor synthesis	11135	345	2	2	0.000957273638230016	3.018964	1	IGF1,IGF2	True	10
Mbco2_beta	Homo_sapiens	3	3	dS-Down	D_and_T200_RNCT_lC-RNCT_lC-NT3_lC-dS	Down	PowderBlue	Collagen fibril organization by FACIT collagen	11135	345	9	3	0.00215519164998767	2.666514	2	COL9A3,COL16A1,COL21A1	True	10
Mbco2_beta	Homo_sapiens	3	3	dS-Down	D_and_T200_RNCT_lC-RNCT_lC-NT3_lC-dS	Down	PowderBlue	Mitotic H3 phosphorylation	11135	345	3	2	0.00281283504240549	2.550856	3.5	AURKB,BIRC5	True	10
Mbco2_beta	Homo_sapiens	3	3	dS-Down	D_and_T200_RNCT_lC-RNCT_lC-NT3_lC-dS	Down	PowderBlue	Synthesis of interleukin 1 family members	11135	345	3	2	0.00281283504240549	2.550856	3.5	IL18,IL33	True	10
Mbco2_beta	Homo_sapiens	3	3	dS-Down	D_and_T200_RNCT_lC-RNCT_lC-NT3_lC-dS	Down	PowderBlue	CNS intrinsic neuronal pacemaker current generation	11135	345	10	3	0.00300855161082222	2.521642	5	HCN1,KCNN3,CACNA1D	True	10
Mbco2_beta	Homo_sapiens	3	3	dS-Down	D_and_T200_RNCT_lC-RNCT_lC-NT3_lC-dS	Down	PowderBlue	Biosynthesis of beaded-filament forming collagen	11135	345	4	2	0.00551041660773989	2.258816	7	COL6A2,COL6A3	True	10
Mbco2_beta	Homo_sapiens	3	3	dS-Down	D_and_T200_RNCT_lC-RNCT_lC-NT3_lC-dS	Down	PowderBlue	Platelet-derived growth factor receptor signaling	11135	345	4	2	0.00551041660773989	2.258816	7	RGS5,PDGFRB	True	10
Mbco2_beta	Homo_sapiens	3	3	dS-Down	D_and_T200_RNCT_lC-RNCT_lC-NT3_lC-dS	Down	PowderBlue	Superoxide generation by phagocyte NOX2 NADPH oxidase	11135	345	4	2	0.00551041660773989	2.258816	7	CYBA,RAC2	True	10
Mbco2_beta	Homo_sapiens	3	3	dS-Down	D_and_T200_RNCT_lC-RNCT_lC-NT3_lC-dS	Down	PowderBlue	Eukaryotic kinetochore assembly	11135	345	24	4	0.00588985859070452	2.229895	9	CENPL,CENPU,NDC80,SPC24	True	10
Mbco2_beta	Homo_sapiens	3	3	dS-Down	D_and_T200_RNCT_lC-RNCT_lC-NT3_lC-dS	Down	PowderBlue	Intercellular bridge and midbody assembly and organization	11135	345	15	3	0.0101689480903667	1.992724	10	CIT,AURKB,CEP55	True	10
Mbco2_beta	Homo_sapiens	4	4	dS-Down	D_and_T200_RNCT_lC-RNCT_lC-NT3_lC-dS	Down	PowderBlue	Synthesis of interleukin 1 family agonists	11135	345	3	2	0.00281283504240549	2.550856	1	IL18,IL33	True	10
Mbco2_beta	Homo_sapiens	4	4	dS-Down	D_and_T200_RNCT_lC-RNCT_lC-NT3_lC-dS	Down	PowderBlue	Biosynthesis of collagen VI	11135	345	4	2	0.00551041660773989	2.258816	2	COL6A2,COL6A3	True	10
Mbco2_beta	Homo_sapiens	4	4	dS-Down	D_and_T200_RNCT_lC-RNCT_lC-NT3_lC-dS	Down	PowderBlue	Intracellular retinoid transport	11135	345	6	2	0.0132194991821803	1.878785	3.5	RBP7,FABP4	True	10
Mbco2_beta	Homo_sapiens	4	4	dS-Down	D_and_T200_RNCT_lC-RNCT_lC-NT3_lC-dS	Down	PowderBlue	NMDA receptor-mediated postsynaptic depolarization	11135	345	6	2	0.0132194991821803	1.878785	3.5	GRIN2A,GRIN2D	True	10
Mbco2_beta	Homo_sapiens	4	4	dS-Down	D_and_T200_RNCT_lC-RNCT_lC-NT3_lC-dS	Down	PowderBlue	Kinetochore-microtubule attachment error correction	11135	345	7	2	0.0181310780677076	1.741576	5	AURKB,BIRC5	True	10
Mbco2_beta	Homo_sapiens	1	1	dS-Down	D_and_T200_RNCT_lC-RNCT_lC-NT4_lC-dS	Down	PowderBlue	Energy generation and metabolism of cellular monomers	11135	270	264	13	0.0122160257434703	1.91307	1	HK2,ACO2,COQ6,PDK4,AKR1B1,COX7A1,NDUFA2,PET100,PFKFB4,SLC2A1,SLC2A4,SLC5A1,VPS9D1	True	11
Mbco2_beta	Homo_sapiens	1	1	dS-Down	D_and_T200_RNCT_lC-RNCT_lC-NT4_lC-dS	Down	PowderBlue	Cellular contraction	11135	270	135	7	0.0460155872853942	1.337095	2	CKM,CSRP3,HSPB2,MYOM1,TNNI3,TNNT1,NEURL2	True	11
Mbco2_beta	Homo_sapiens	2	2	dS-Down	D_and_T200_RNCT_lC-RNCT_lC-NT4_lC-dS	Down	PowderBlue	Cytoplasmic intermediate filament and septin dynamics	11135	270	28	3	0.029538960061322	1.529605	1	GFAP,NEFH,NEFL	True	11
Mbco2_beta	Homo_sapiens	2	2	dS-Down	D_and_T200_RNCT_lC-RNCT_lC-NT4_lC-dS	Down	PowderBlue	Carbohydrate metabolism and transport	11135	270	106	6	0.043939616546145	1.357144	2	HK2,AKR1B1,PFKFB4,SLC2A1,SLC2A4,SLC5A1	True	11
Mbco2_beta	Homo_sapiens	2	2	dS-Down	D_and_T200_RNCT_lC-RNCT_lC-NT4_lC-dS	Down	PowderBlue	Signaling pathways regulating water homeostasis	11135	270	15	2	0.0499719427125364	1.301274	3	NPPB,NR3C2	True	11
Mbco2_beta	Homo_sapiens	3	3	dS-Down	D_and_T200_RNCT_lC-RNCT_lC-NT4_lC-dS	Down	PowderBlue	Transmembrane glucose transport	11135	270	13	3	0.00336701353355705	2.472755	1	SLC2A1,SLC2A4,SLC5A1	True	11
Mbco2_beta	Homo_sapiens	3	3	dS-Down	D_and_T200_RNCT_lC-RNCT_lC-NT4_lC-dS	Down	PowderBlue	Eukaryotic motile axoneme organization	11135	270	36	4	0.0108238168788978	1.96562	2	DNAH7,DNAH11,DYNLL2,FBXL13	True	11
Mbco2_beta	Homo_sapiens	3	3	dS-Down	D_and_T200_RNCT_lC-RNCT_lC-NT4_lC-dS	Down	PowderBlue	Axonal intermediate filament dynamics	11135	270	7	2	0.0113501812257649	1.944997	3	NEFH,NEFL	True	11
Mbco2_beta	Homo_sapiens	3	3	dS-Down	D_and_T200_RNCT_lC-RNCT_lC-NT4_lC-dS	Down	PowderBlue	Catecholamine metabolism	11135	270	8	2	0.0148931174696033	1.827014	4	MAOB,RNLS	True	11
Mbco2_beta	Homo_sapiens	3	3	dS-Down	D_and_T200_RNCT_lC-RNCT_lC-NT4_lC-dS	Down	PowderBlue	Cell polarity establishment	11135	270	22	3	0.0154396183148895	1.811363	5	PATJ,PARD3B,PARD6A	True	11
Mbco2_beta	Homo_sapiens	3	3	dS-Down	D_and_T200_RNCT_lC-RNCT_lC-NT4_lC-dS	Down	PowderBlue	Microvillus assembly and organization	11135	270	9	2	0.0188446633542104	1.724812	6	MYO6,USH1C	True	11
Mbco2_beta	Homo_sapiens	3	3	dS-Down	D_and_T200_RNCT_lC-RNCT_lC-NT4_lC-dS	Down	PowderBlue	Mineralocorticoid receptor-selective signaling	11135	270	1	1	0.0242478670861107	1.615326	7	NR3C2	True	11
Mbco2_beta	Homo_sapiens	3	3	dS-Down	D_and_T200_RNCT_lC-RNCT_lC-NT4_lC-dS	Down	PowderBlue	Activin synthesis	11135	270	2	1	0.0479099001273919	1.319575	9	INHBA	True	11
Mbco2_beta	Homo_sapiens	3	3	dS-Down	D_and_T200_RNCT_lC-RNCT_lC-NT4_lC-dS	Down	PowderBlue	Alternative complement pathway	11135	270	2	1	0.0479099001273919	1.319575	9	C3	True	11
Mbco2_beta	Homo_sapiens	3	3	dS-Down	D_and_T200_RNCT_lC-RNCT_lC-NT4_lC-dS	Down	PowderBlue	Triacylglycerol synthesis by monoacylglycerol pathway	11135	270	2	1	0.0479099001273919	1.319575	9	DGAT2	True	11
Mbco2_beta	Homo_sapiens	4	4	dS-Down	D_and_T200_RNCT_lC-RNCT_lC-NT4_lC-dS	Down	PowderBlue	Establishment of apical cell polarity	11135	270	11	3	0.00201359244281116	2.696028	1	PATJ,PARD3B,PARD6A	True	11
Mbco2_beta	Homo_sapiens	4	4	dS-Down	D_and_T200_RNCT_lC-RNCT_lC-NT4_lC-dS	Down	PowderBlue	Neurofilament dynamics	11135	270	4	2	0.0034031987269433	2.468113	2	NEFH,NEFL	True	11
Mbco2_beta	Homo_sapiens	4	4	dS-Down	D_and_T200_RNCT_lC-RNCT_lC-NT4_lC-dS	Down	PowderBlue	Integrin-osteopontin interaction	11135	270	5	2	0.00558133112462897	2.253262	3	ITGA8,ITGA9	True	11
Mbco2_beta	Homo_sapiens	4	4	dS-Down	D_and_T200_RNCT_lC-RNCT_lC-NT4_lC-dS	Down	PowderBlue	Integrin-tenascin interaction	11135	270	6	2	0.0082384373806836	2.084155	4	ITGA8,ITGA9	True	11
Mbco2_beta	Homo_sapiens	1	1	dS-Down	D_and_T200_RNCT_lC-RNCT_lC-NT5_lC-dS	Down	PowderBlue	Cellular adhesion	11135	339	238	18	0.000354181259782952	3.450774	1	PPL,ARF5,CDH1,CDH3,FMN1,GJD2,PATJ,RHOU,CGNL1,CLDN1,CLDN6,CXCL1,FLRT3,NFASC,NRCAM,IQGAP1,RASSF8,EPB41L2	True	12
Mbco2_beta	Homo_sapiens	1	1	dS-Down	D_and_T200_RNCT_lC-RNCT_lC-NT5_lC-dS	Down	PowderBlue	Extracellular matrix homeostasis	11135	339	324	20	0.00216665998748692	2.664209	2	MME,VTN,CTSK,CTSV,FBN2,SRGN,CEMIP,CHST6,LAMA2,LAMA3,LOXL1,NPHS1,PCSK1,SULF2,COL6A3,COL6A6,PRSS12,ADAMTS9,ADAMTS17,SERPIND1	True	12
Mbco2_beta	Homo_sapiens	1	1	dS-Down	D_and_T200_RNCT_lC-RNCT_lC-NT5_lC-dS	Down	PowderBlue	Nucleotide metabolism	11135	339	43	4	0.0410456206652106	1.386733	3	DCK,PNP,TK1,XDH	True	12
Mbco2_beta	Homo_sapiens	2	2	dS-Down	D_and_T200_RNCT_lC-RNCT_lC-NT5_lC-dS	Down	PowderBlue	Cell-cell adhesion	11135	339	145	13	0.000475821507432119	3.322556	1	PPL,CDH1,CDH3,GJD2,PATJ,CGNL1,CLDN1,CLDN6,FLRT3,NFASC,IQGAP1,RASSF8,EPB41L2	True	12
Mbco2_beta	Homo_sapiens	2	2	dS-Down	D_and_T200_RNCT_lC-RNCT_lC-NT5_lC-dS	Down	PowderBlue	Signaling pathways regulating water homeostasis	11135	339	15	4	0.0008827446455819	3.054165	2	MME,NPPA,NPPB,NPR3	True	12
Mbco2_beta	Homo_sapiens	2	2	dS-Down	D_and_T200_RNCT_lC-RNCT_lC-NT5_lC-dS	Down	PowderBlue	Enzymatic extracellular matrix processing and degradation	11135	339	77	8	0.00229783470905827	2.638681	3	MME,CTSK,CTSV,CEMIP,SULF2,PRSS12,ADAMTS9,ADAMTS17	True	12
Mbco2_beta	Homo_sapiens	2	2	dS-Down	D_and_T200_RNCT_lC-RNCT_lC-NT5_lC-dS	Down	PowderBlue	Cardiomyocyte action potential generation and propagation	11135	339	49	5	0.0161801835752946	1.791017	4	HCN4,RGS6,RYR2,SCN3B,SCN5A	True	12
Mbco2_beta	Homo_sapiens	2	2	dS-Down	D_and_T200_RNCT_lC-RNCT_lC-NT5_lC-dS	Down	PowderBlue	Basement membrane dynamics	11135	339	43	4	0.0410456206652106	1.386733	5	VTN,LAMA2,LAMA3,NPHS1	True	12
Mbco2_beta	Homo_sapiens	3	3	dS-Down	D_and_T200_RNCT_lC-RNCT_lC-NT5_lC-dS	Down	PowderBlue	Proteolysis of elastic fibers	11135	339	9	3	0.00204941552895945	2.68837	1	MME,CTSK,CTSV	True	12
Mbco2_beta	Homo_sapiens	3	3	dS-Down	D_and_T200_RNCT_lC-RNCT_lC-NT5_lC-dS	Down	PowderBlue	Natriuretic peptide synthesis	11135	339	3	2	0.00271670452602503	2.565958	2	NPPA,NPPB	True	12
Mbco2_beta	Homo_sapiens	3	3	dS-Down	D_and_T200_RNCT_lC-RNCT_lC-NT5_lC-dS	Down	PowderBlue	Cardiomyocyte pacemaker current generation	11135	339	21	4	0.00335057903528116	2.47488	3	HCN4,RGS6,RYR2,SCN5A	True	12
Mbco2_beta	Homo_sapiens	3	3	dS-Down	D_and_T200_RNCT_lC-RNCT_lC-NT5_lC-dS	Down	PowderBlue	Biosynthesis of beaded-filament forming collagen	11135	339	4	2	0.00532403650124296	2.273759	4.5	COL6A3,COL6A6	True	12
Mbco2_beta	Homo_sapiens	3	3	dS-Down	D_and_T200_RNCT_lC-RNCT_lC-NT5_lC-dS	Down	PowderBlue	Natriuretic peptide receptor signaling	11135	339	4	2	0.00532403650124296	2.273759	4.5	MME,NPR3	True	12
Mbco2_beta	Homo_sapiens	3	3	dS-Down	D_and_T200_RNCT_lC-RNCT_lC-NT5_lC-dS	Down	PowderBlue	Cardiomyocyte depolarization	11135	339	5	2	0.00869522703111734	2.060719	6	SCN3B,SCN5A	True	12
Mbco2_beta	Homo_sapiens	3	3	dS-Down	D_and_T200_RNCT_lC-RNCT_lC-NT5_lC-dS	Down	PowderBlue	Intercellular bridge and midbody assembly and organization	11135	339	15	3	0.0096932332635449	2.013531	7	ANLN,CENPE,KIF23	True	12
Mbco2_beta	Homo_sapiens	3	3	dS-Down	D_and_T200_RNCT_lC-RNCT_lC-NT5_lC-dS	Down	PowderBlue	Metaphase to anaphase transition and spindle assembly checkpoint	11135	339	32	4	0.0154911235926699	1.809917	8	BUB1,BIRC5,CDCA8,CENPE	True	12
Mbco2_beta	Homo_sapiens	3	3	dS-Down	D_and_T200_RNCT_lC-RNCT_lC-NT5_lC-dS	Down	PowderBlue	Hedgehog receptor signaling	11135	339	18	3	0.0162521953799874	1.789088	9	CDON,GLI1,GLI3	True	12
Mbco2_beta	Homo_sapiens	3	3	dS-Down	D_and_T200_RNCT_lC-RNCT_lC-NT5_lC-dS	Down	PowderBlue	Adherens junction organization	11135	339	35	4	0.0210124046930046	1.677524	10	CDH1,CDH3,CGNL1,RASSF8	True	12
Mbco2_beta	Homo_sapiens	4	4	dS-Down	D_and_T200_RNCT_lC-RNCT_lC-NT5_lC-dS	Down	PowderBlue	Spindle assembly checkpoint	11135	339	14	4	0.000663156389618901	3.178384	1	BUB1,BIRC5,CDCA8,CENPE	True	12
Mbco2_beta	Homo_sapiens	4	4	dS-Down	D_and_T200_RNCT_lC-RNCT_lC-NT5_lC-dS	Down	PowderBlue	Biosynthesis of collagen VI	11135	339	4	2	0.00532403650124296	2.273759	2	COL6A3,COL6A6	True	12
Mbco2_beta	Homo_sapiens	4	4	dS-Down	D_and_T200_RNCT_lC-RNCT_lC-NT5_lC-dS	Down	PowderBlue	Cardiomyocyte fast forward inward sodium current generation	11135	339	5	2	0.00869522703111734	2.060719	3.5	SCN3B,SCN5A	True	12
Mbco2_beta	Homo_sapiens	4	4	dS-Down	D_and_T200_RNCT_lC-RNCT_lC-NT5_lC-dS	Down	PowderBlue	Inhibition of JNK signaling cascade	11135	339	5	2	0.00869522703111734	2.060719	3.5	DUSP2,DUSP4	True	12
Mbco2_beta	Homo_sapiens	1	1	dS-Down	D_and_T200_RNCT_lC-RNCT_lC-Tx1_lC-dS	Down	PowderBlue	Cellular response to stress	11135	323	115	8	0.0186177382793242	1.730073	1	CD24,NFE2,RORA,BNIP3,FOXO4,GATA3,LAMP3,VEGFA	True	13
Mbco2_beta	Homo_sapiens	1	1	dS-Down	D_and_T200_RNCT_lC-RNCT_lC-Tx1_lC-dS	Down	PowderBlue	Cellular contraction	11135	323	135	8	0.0427505579044892	1.369058	2	CKM,MYL3,NEXN,SSPN,TRDN,AGBL3,MYH14,TNNI3	True	13
Mbco2_beta	Homo_sapiens	2	2	dS-Down	D_and_T200_RNCT_lC-RNCT_lC-Tx1_lC-dS	Down	PowderBlue	Intercytoskeletal crosslinking and cortical cytoskeletal dynamics	11135	323	43	4	0.035319260588084	1.451988	1	ANK1,MAP2,SPTB,MYH14	True	13
Mbco2_beta	Homo_sapiens	2	2	dS-Down	D_and_T200_RNCT_lC-RNCT_lC-Tx1_lC-dS	Down	PowderBlue	Cellular response to hypoxia	11135	323	44	4	0.0379954140786471	1.420269	2	RORA,BNIP3,LAMP3,VEGFA	True	13
Mbco2_beta	Homo_sapiens	2	2	dS-Down	D_and_T200_RNCT_lC-RNCT_lC-Tx1_lC-dS	Down	PowderBlue	Microtubule dynamics	11135	323	139	8	0.049301132727816	1.307143	3	MAP2,MAP6,AGBL3,MAP1S,TUBB3,VASH1,VASH2,TUBB2B	True	13
Mbco2_beta	Homo_sapiens	3	3	dS-Down	D_and_T200_RNCT_lC-RNCT_lC-Tx1_lC-dS	Down	PowderBlue	Vascular endothelial growth factor synthesis	11135	323	3	2	0.00246836208763644	2.607591	1	VEGFA,VEGFC	True	13
Mbco2_beta	Homo_sapiens	3	3	dS-Down	D_and_T200_RNCT_lC-RNCT_lC-Tx1_lC-dS	Down	PowderBlue	Cardiomyocyte pacemaker current generation	11135	323	21	4	0.00281383534369739	2.550701	2	HCN1,RGS6,SLC8A1,CACNA1D	True	13
Mbco2_beta	Homo_sapiens	3	3	dS-Down	D_and_T200_RNCT_lC-RNCT_lC-Tx1_lC-dS	Down	PowderBlue	Tubulin tyrosination and detyrosination	11135	323	4	2	0.00484205595658947	2.31497	3	VASH1,VASH2	True	13
Mbco2_beta	Homo_sapiens	3	3	dS-Down	D_and_T200_RNCT_lC-RNCT_lC-Tx1_lC-dS	Down	PowderBlue	Ephrin presentation on cell surface	11135	323	8	2	0.0209220815343077	1.679395	4	EFNA1,EFNA4	True	13
Mbco2_beta	Homo_sapiens	3	3	dS-Down	D_and_T200_RNCT_lC-RNCT_lC-Tx1_lC-dS	Down	PowderBlue	Collagen fibril organization by FACIT collagen	11135	323	9	2	0.0263902187896216	1.578557	5	COL19A1,COL21A1	True	13
Mbco2_beta	Homo_sapiens	3	3	dS-Down	D_and_T200_RNCT_lC-RNCT_lC-Tx1_lC-dS	Down	PowderBlue	Canonical fibroblast growth factor synthesis	11135	323	10	2	0.0323643897341419	1.489933	7	FGF7,FGF9	True	13
Mbco2_beta	Homo_sapiens	3	3	dS-Down	D_and_T200_RNCT_lC-RNCT_lC-Tx1_lC-dS	Down	PowderBlue	CNS intrinsic neuronal pacemaker current generation	11135	323	10	2	0.0323643897341419	1.489933	7	HCN1,CACNA1D	True	13
Mbco2_beta	Homo_sapiens	3	3	dS-Down	D_and_T200_RNCT_lC-RNCT_lC-Tx1_lC-dS	Down	PowderBlue	Degradation of pre-mRNA by nuclear exosome	11135	323	10	2	0.0323643897341419	1.489933	7	EXOSC2,EXOSC5	True	13
Mbco2_beta	Homo_sapiens	3	3	dS-Down	D_and_T200_RNCT_lC-RNCT_lC-Tx1_lC-dS	Down	PowderBlue	Degradation of deadenylated mRNA by cytosolic exosome	11135	323	11	2	0.0388108259778905	1.411047	9	EXOSC2,EXOSC5	True	13
Mbco2_beta	Homo_sapiens	3	3	dS-Down	D_and_T200_RNCT_lC-RNCT_lC-Tx1_lC-dS	Down	PowderBlue	Cellular uptake and export of free and transferrin-bound iron	11135	323	12	2	0.0456972819123877	1.34011	10	CP,STEAP2	True	13
Mbco2_beta	Homo_sapiens	4	4	dS-Down	D_and_T200_RNCT_lC-RNCT_lC-Tx1_lC-dS	Down	PowderBlue	Microtubule detyrosination	11135	323	3	2	0.00246836208763644	2.607591	1.5	VASH1,VASH2	True	13
Mbco2_beta	Homo_sapiens	4	4	dS-Down	D_and_T200_RNCT_lC-RNCT_lC-Tx1_lC-dS	Down	PowderBlue	Sarcoplasmic calcium storage	11135	323	3	2	0.00246836208763644	2.607591	1.5	HRC,CASQ1	True	13
Mbco2_beta	Homo_sapiens	4	4	dS-Down	D_and_T200_RNCT_lC-RNCT_lC-Tx1_lC-dS	Down	PowderBlue	Cardiomyocyte membrane clock oscillation	11135	323	11	3	0.00335542663932005	2.474252	3	HCN1,SLC8A1,CACNA1D	True	13
Mbco2_beta	Homo_sapiens	4	4	dS-Down	D_and_T200_RNCT_lC-RNCT_lC-Tx1_lC-dS	Down	PowderBlue	Bifunctional glycosylase-mediated base excision repair initiation	11135	323	6	2	0.0116469681616077	1.933787	4.5	OGG1,NTHL1	True	13
Mbco2_beta	Homo_sapiens	4	4	dS-Down	D_and_T200_RNCT_lC-RNCT_lC-Tx1_lC-dS	Down	PowderBlue	Nuclear exosome complex organization	11135	323	6	2	0.0116469681616077	1.933787	4.5	EXOSC2,EXOSC5	True	13
Mbco2_beta	Homo_sapiens	1	1	dS-Down	D_and_T200_RNCT_lC-RNCT_lC-Tx10_lC-dS	Down	PowderBlue	Cellular contraction	11135	284	135	11	0.0006656375190457	3.176762	1	SLN,MYL2,MYL3,MYLK,MYPN,SSPN,ACTA2,ACTG2,CRYAB,TNNI3,ATP2A2	True	14
Mbco2_beta	Homo_sapiens	1	1	dS-Down	D_and_T200_RNCT_lC-RNCT_lC-Tx10_lC-dS	Down	PowderBlue	Extracellular matrix homeostasis	11135	284	324	17	0.00393455266287673	2.405105	2	DCN,TNC,BCAN,ADAM9,LAMA3,LAMA5,LAMC2,MFAP2,MMP24,SPARC,SULF1,XYLT1,COL6A3,COL9A3,COL11A1,COL27A1,CSGALNACT1	True	14
Mbco2_beta	Homo_sapiens	1	1	dS-Down	D_and_T200_RNCT_lC-RNCT_lC-Tx10_lC-dS	Down	PowderBlue	Cytoskeleton dynamics	11135	284	439	20	0.00875518834317778	2.057734	3	NRK,VIM,ANK1,CAP2,MYLK,PAX6,ACTA2,ACTG2,CEP89,CNTRL,PTK2B,STMN2,TPGS1,VASH2,WDR62,CCDC66,DLGAP5,TAGLN2,TUBA1B,EPB41L2	True	14
Mbco2_beta	Homo_sapiens	1	1	dS-Down	D_and_T200_RNCT_lC-RNCT_lC-Tx10_lC-dS	Down	PowderBlue	Cellular adhesion	11135	284	238	12	0.0190284621619871	1.720596	4	CGN,CDSN,GJA4,MLC1,MYLK,AHNAK,NFASC,PODXL,PTK2B,IGFBP7,RASSF8,EPB41L2	True	14
Mbco2_beta	Homo_sapiens	1	1	dS-Down	D_and_T200_RNCT_lC-RNCT_lC-Tx10_lC-dS	Down	PowderBlue	Cellular detoxification	11135	284	61	5	0.0193888391788425	1.712448	5	GSTM3,GSTT1,MGST3,CYP3A5,SULT1E1	True	14
Mbco2_beta	Homo_sapiens	2	2	dS-Down	D_and_T200_RNCT_lC-RNCT_lC-Tx10_lC-dS	Down	PowderBlue	Myofibril assembly, organization and regulation	11135	284	118	10	0.000856861967871008	3.067089	1	SLN,MYL2,MYL3,MYLK,MYPN,ACTA2,ACTG2,CRYAB,TNNI3,ATP2A2	True	14
Mbco2_beta	Homo_sapiens	2	2	dS-Down	D_and_T200_RNCT_lC-RNCT_lC-Tx10_lC-dS	Down	PowderBlue	Phase II biotransformation	11135	284	20	4	0.0014535225473027	2.837578	2	GSTM3,GSTT1,MGST3,SULT1E1	True	14
Mbco2_beta	Homo_sapiens	2	2	dS-Down	D_and_T200_RNCT_lC-RNCT_lC-Tx10_lC-dS	Down	PowderBlue	Metabolism of non-essential amino acids	11135	284	58	5	0.0158762787678173	1.799251	3	ASNS,GATM,PYCR1,SLC1A5,SLC7A5	True	14
Mbco2_beta	Homo_sapiens	2	2	dS-Down	D_and_T200_RNCT_lC-RNCT_lC-Tx10_lC-dS	Down	PowderBlue	Extracellular proteoglycan core protein biosynthesis	11135	284	10	2	0.0254825019178551	1.593758	4	DCN,BCAN	True	14
Mbco2_beta	Homo_sapiens	2	2	dS-Down	D_and_T200_RNCT_lC-RNCT_lC-Tx10_lC-dS	Down	PowderBlue	Cell-cell adhesion	11135	284	145	8	0.0322210956090976	1.49186	5	CGN,CDSN,GJA4,MYLK,AHNAK,NFASC,RASSF8,EPB41L2	True	14
Mbco2_beta	Homo_sapiens	3	3	dS-Down	D_and_T200_RNCT_lC-RNCT_lC-Tx10_lC-dS	Down	PowderBlue	Actin biosynthesis and recycling	11135	284	11	3	0.00232683332993027	2.633235	1	CAP2,ACTA2,ACTG2	True	14
Mbco2_beta	Homo_sapiens	3	3	dS-Down	D_and_T200_RNCT_lC-RNCT_lC-Tx10_lC-dS	Down	PowderBlue	Phase II biotransformation via gluthatione conjugation	11135	284	13	3	0.00388348772788874	2.410778	2	GSTM3,GSTT1,MGST3	True	14
Mbco2_beta	Homo_sapiens	3	3	dS-Down	D_and_T200_RNCT_lC-RNCT_lC-Tx10_lC-dS	Down	PowderBlue	Vesicle trafficking involved in biogenesis of lysosome-related organelles	11135	284	19	3	0.0117533060196368	1.92984	3	HPS3,RAB32,BLOC1S4	True	14
Mbco2_beta	Homo_sapiens	3	3	dS-Down	D_and_T200_RNCT_lC-RNCT_lC-Tx10_lC-dS	Down	PowderBlue	Brevican core protein biosynthesis	11135	284	1	1	0.025505163898027	1.593372	6	BCAN	True	14
Mbco2_beta	Homo_sapiens	3	3	dS-Down	D_and_T200_RNCT_lC-RNCT_lC-Tx10_lC-dS	Down	PowderBlue	Calcitonin receptor signaling	11135	284	1	1	0.025505163898027	1.593372	6	RAMP1	True	14
Mbco2_beta	Homo_sapiens	3	3	dS-Down	D_and_T200_RNCT_lC-RNCT_lC-Tx10_lC-dS	Down	PowderBlue	Decorin core protein biosynthesis	11135	284	1	1	0.025505163898027	1.593372	6	DCN	True	14
Mbco2_beta	Homo_sapiens	3	3	dS-Down	D_and_T200_RNCT_lC-RNCT_lC-Tx10_lC-dS	Down	PowderBlue	Neuromedin B synthesis	11135	284	1	1	0.025505163898027	1.593372	6	NMB	True	14
Mbco2_beta	Homo_sapiens	3	3	dS-Down	D_and_T200_RNCT_lC-RNCT_lC-Tx10_lC-dS	Down	PowderBlue	SPARC synthesis	11135	284	1	1	0.025505163898027	1.593372	6	SPARC	True	14
Mbco2_beta	Homo_sapiens	3	3	dS-Down	D_and_T200_RNCT_lC-RNCT_lC-Tx10_lC-dS	Down	PowderBlue	Biosynthesis of fibril-forming collagen	11135	284	11	2	0.0306282060487594	1.513878	9.5	COL11A1,COL27A1	True	14
Mbco2_beta	Homo_sapiens	3	3	dS-Down	D_and_T200_RNCT_lC-RNCT_lC-Tx10_lC-dS	Down	PowderBlue	Smooth muscle thin myofilament organization	11135	284	11	2	0.0306282060487594	1.513878	9.5	ACTA2,ACTG2	True	14
Mbco2_beta	Homo_sapiens	4	4	dS-Down	D_and_T200_RNCT_lC-RNCT_lC-Tx10_lC-dS	Down	PowderBlue	Smooth muscle-specific actin biosynthesis	11135	284	2	2	0.000648281065482256	3.188237	1	ACTA2,ACTG2	True	14
Mbco2_beta	Homo_sapiens	4	4	dS-Down	D_and_T200_RNCT_lC-RNCT_lC-Tx10_lC-dS	Down	PowderBlue	Laminin biosynthesis	11135	284	11	3	0.00232683332993027	2.633235	2	LAMA3,LAMA5,LAMC2	True	14
Mbco2_beta	Homo_sapiens	4	4	dS-Down	D_and_T200_RNCT_lC-RNCT_lC-Tx10_lC-dS	Down	PowderBlue	Vesicle trafficking in melanosome biogenesis	11135	284	19	3	0.0117533060196368	1.92984	3	HPS3,RAB32,BLOC1S4	True	14
Mbco2_beta	Homo_sapiens	4	4	dS-Down	D_and_T200_RNCT_lC-RNCT_lC-Tx10_lC-dS	Down	PowderBlue	Slow fiber thick myofilament organization	11135	284	8	2	0.0163974625554105	1.785223	4	MYL2,MYL3	True	14
Mbco2_beta	Homo_sapiens	4	4	dS-Down	D_and_T200_RNCT_lC-RNCT_lC-Tx10_lC-dS	Down	PowderBlue	Vesicle trafficking in biogenesis of large dense core vesicles	11135	284	9	2	0.0207309237014018	1.683381	5	RAB32,BLOC1S4	True	14
Mbco2_beta	Homo_sapiens	1	1	dS-Down	D_and_T200_RNCT_lC-RNCT_lC-Tx12_lC-dS	Down	PowderBlue	Cytoskeleton dynamics	11135	284	439	19	0.017230157381848	1.763711	1	MAP2,MYO6,NEFH,NEFL,SNX9,TWF1,DCLK1,FMNL3,KIF24,MYO1B,POC1A,SSNA1,USH1C,WDR62,KATNA1,PARD6A,TUBB2A,BLOC1S2,BAIAP2L1	True	15
Mbco2_beta	Homo_sapiens	1	1	dS-Down	D_and_T200_RNCT_lC-RNCT_lC-Tx12_lC-dS	Down	PowderBlue	Cellular protrusion dynamics	11135	284	314	14	0.0305047491186348	1.515633	2	FGD1,MYO6,ALMS1,BBS10,FMNL3,IFT88,KIF24,POC1A,RAB8A,TCTN2,USH1C,DNAH11,TXNRD1,BAIAP2L1	True	15
Mbco2_beta	Homo_sapiens	2	2	dS-Down	D_and_T200_RNCT_lC-RNCT_lC-Tx12_lC-dS	Down	PowderBlue	Enzymatic extracellular matrix processing and degradation	11135	284	77	5	0.0465648226661911	1.331942	1	CTSK,CTSV,PRSS8,SULF2,ADAMTS17	True	15
Mbco2_beta	Homo_sapiens	3	3	dS-Down	D_and_T200_RNCT_lC-RNCT_lC-Tx12_lC-dS	Down	PowderBlue	Microtubule depolymerization, severing and catastrophe	11135	284	16	3	0.00718597364331249	2.143514	1	KIF24,SSNA1,KATNA1	True	15
Mbco2_beta	Homo_sapiens	3	3	dS-Down	D_and_T200_RNCT_lC-RNCT_lC-Tx12_lC-dS	Down	PowderBlue	Filopodium assembly, organization and upstream regulation	11135	284	19	3	0.0117533060196368	1.92984	2	FGD1,FMNL3,BAIAP2L1	True	15
Mbco2_beta	Homo_sapiens	3	3	dS-Down	D_and_T200_RNCT_lC-RNCT_lC-Tx12_lC-dS	Down	PowderBlue	Axonal intermediate filament dynamics	11135	284	7	2	0.0125070873229284	1.902844	3	NEFH,NEFL	True	15
Mbco2_beta	Homo_sapiens	3	3	dS-Down	D_and_T200_RNCT_lC-RNCT_lC-Tx12_lC-dS	Down	PowderBlue	Cell polarity establishment	11135	284	22	3	0.01766013352657	1.753006	4	PATJ,PARD3B,PARD6A	True	15
Mbco2_beta	Homo_sapiens	3	3	dS-Down	D_and_T200_RNCT_lC-RNCT_lC-Tx12_lC-dS	Down	PowderBlue	Microvillus assembly and organization	11135	284	9	2	0.0207309237014018	1.683381	5.5	MYO6,USH1C	True	15
Mbco2_beta	Homo_sapiens	3	3	dS-Down	D_and_T200_RNCT_lC-RNCT_lC-Tx12_lC-dS	Down	PowderBlue	Proteolysis of elastic fibers	11135	284	9	2	0.0207309237014018	1.683381	5.5	CTSK,CTSV	True	15
Mbco2_beta	Homo_sapiens	3	3	dS-Down	D_and_T200_RNCT_lC-RNCT_lC-Tx12_lC-dS	Down	PowderBlue	Cofactor-mediated transcriptional regulation of multiple nuclear receptors	11135	284	10	2	0.0254825019178551	1.593758	7	NCOA3,NRIP1	True	15
Mbco2_beta	Homo_sapiens	3	3	dS-Down	D_and_T200_RNCT_lC-RNCT_lC-Tx12_lC-dS	Down	PowderBlue	Lysosomal protein degradation	11135	284	14	2	0.0482041347304011	1.316916	8	CTSK,CTSV	True	15
Mbco2_beta	Homo_sapiens	4	4	dS-Down	D_and_T200_RNCT_lC-RNCT_lC-Tx12_lC-dS	Down	PowderBlue	Establishment of apical cell polarity	11135	284	11	3	0.00232683332993027	2.633235	1	PATJ,PARD3B,PARD6A	True	15
Mbco2_beta	Homo_sapiens	4	4	dS-Down	D_and_T200_RNCT_lC-RNCT_lC-Tx12_lC-dS	Down	PowderBlue	Neurofilament dynamics	11135	284	4	2	0.00375956172594604	2.424863	2	NEFH,NEFL	True	15
Mbco2_beta	Homo_sapiens	4	4	dS-Down	D_and_T200_RNCT_lC-RNCT_lC-Tx12_lC-dS	Down	PowderBlue	Integrin-osteopontin interaction	11135	284	5	2	0.00616056609289081	2.210379	3	ITGA8,ITGA9	True	15
Mbco2_beta	Homo_sapiens	4	4	dS-Down	D_and_T200_RNCT_lC-RNCT_lC-Tx12_lC-dS	Down	PowderBlue	Integrin-tenascin interaction	11135	284	6	2	0.0090857789605238	2.041638	4	ITGA8,ITGA9	True	15
Mbco2_beta	Homo_sapiens	1	1	dS-Down	D_and_T200_RNCT_lC-RNCT_lC-Tx14_lC-dS	Down	PowderBlue	Extracellular matrix homeostasis	11135	321	324	26	2.30815273242207e-06	5.636735	1	BGN,BSG,TNC,BCHE,P3H4,CEMIP,LTBP2,MFAP2,P4HA3,POSTN,PRSS8,TGFBI,TIMP1,COL1A1,COL1A2,COL3A1,COL5A2,COL6A3,COL6A6,COL9A3,HS6ST2,LGALS1,PCOLCE,PSENEN,COL23A1,SERPINH1	True	16
Mbco2_beta	Homo_sapiens	1	1	dS-Down	D_and_T200_RNCT_lC-RNCT_lC-Tx14_lC-dS	Down	PowderBlue	Cellular contraction	11135	321	135	13	0.000138221416540553	3.859425	2	SLN,TTN,MYH6,MYL2,MYL3,RYR2,TCAP,ACTA2,ACTG2,CRYAB,MYOM3,TNNC2,TNNI3	True	16
Mbco2_beta	Homo_sapiens	1	1	dS-Down	D_and_T200_RNCT_lC-RNCT_lC-Tx14_lC-dS	Down	PowderBlue	Cellular adhesion	11135	321	238	15	0.00377055779302878	2.423594	3	BSG,CGN,EZR,GP5,CDSN,GJD2,CADM1,FXYD5,GP1BA,PTK2B,RAB13,CLDN18,IGFBP7,LGALS1,PLEKHA7	True	16
Mbco2_beta	Homo_sapiens	1	1	dS-Down	D_and_T200_RNCT_lC-RNCT_lC-Tx14_lC-dS	Down	PowderBlue	Cellular response to stress	11135	321	115	8	0.0180060859822887	1.744581	4	CUL2,EGR1,JUNB,BNIP3,HIF1A,UIMC1,IGFBP3,GADD45B	True	16
Mbco2_beta	Homo_sapiens	2	2	dS-Down	D_and_T200_RNCT_lC-RNCT_lC-Tx14_lC-dS	Down	PowderBlue	Collagen biosynthesis and extracellular processing	11135	321	59	12	8.90742138904827e-08	7.050248	1	P3H4,P4HA3,COL1A1,COL1A2,COL3A1,COL5A2,COL6A3,COL6A6,COL9A3,PCOLCE,COL23A1,SERPINH1	True	16
Mbco2_beta	Homo_sapiens	2	2	dS-Down	D_and_T200_RNCT_lC-RNCT_lC-Tx14_lC-dS	Down	PowderBlue	Myofibril assembly, organization and regulation	11135	321	118	12	0.000148312285613409	3.828823	2	SLN,TTN,MYH6,MYL2,MYL3,TCAP,ACTA2,ACTG2,CRYAB,MYOM3,TNNC2,TNNI3	True	16
Mbco2_beta	Homo_sapiens	2	2	dS-Down	D_and_T200_RNCT_lC-RNCT_lC-Tx14_lC-dS	Down	PowderBlue	Cellular response to hypoxia	11135	321	44	6	0.00153487109307228	2.813928	3	CUL2,EGR1,JUNB,BNIP3,HIF1A,IGFBP3	True	16
Mbco2_beta	Homo_sapiens	2	2	dS-Down	D_and_T200_RNCT_lC-RNCT_lC-Tx14_lC-dS	Down	PowderBlue	Matricellular protein synthesis	11135	321	15	3	0.00834682253927906	2.078479	4	TNC,POSTN,LGALS1	True	16
Mbco2_beta	Homo_sapiens	2	2	dS-Down	D_and_T200_RNCT_lC-RNCT_lC-Tx14_lC-dS	Down	PowderBlue	Signaling pathways regulating cardiovascular homeostasis	11135	321	62	6	0.00868114194817073	2.061423	5	EZR,TEK,RGS2,WNK1,EDNRB,PTK2B	True	16
Mbco2_beta	Homo_sapiens	3	3	dS-Down	D_and_T200_RNCT_lC-RNCT_lC-Tx14_lC-dS	Down	PowderBlue	Striated muscle thick myofilament organization	11135	321	13	5	2.05325370776069e-05	4.687557	1	TTN,MYH6,MYL2,MYL3,MYOM3	True	16
Mbco2_beta	Homo_sapiens	3	3	dS-Down	D_and_T200_RNCT_lC-RNCT_lC-Tx14_lC-dS	Down	PowderBlue	Biosynthesis of fibril-forming collagen	11135	321	11	4	0.000190541195792724	3.720011	2	COL1A1,COL1A2,COL3A1,COL5A2	True	16
Mbco2_beta	Homo_sapiens	3	3	dS-Down	D_and_T200_RNCT_lC-RNCT_lC-Tx14_lC-dS	Down	PowderBlue	Procollagen processing in the ER	11135	321	10	3	0.00244969862550575	2.610887	3	P3H4,P4HA3,SERPINH1	True	16
Mbco2_beta	Homo_sapiens	3	3	dS-Down	D_and_T200_RNCT_lC-RNCT_lC-Tx14_lC-dS	Down	PowderBlue	Actin biosynthesis and recycling	11135	321	11	3	0.00329688266163836	2.481896	4	PFN1,ACTA2,ACTG2	True	16
Mbco2_beta	Homo_sapiens	3	3	dS-Down	D_and_T200_RNCT_lC-RNCT_lC-Tx14_lC-dS	Down	PowderBlue	Biosynthesis of beaded-filament forming collagen	11135	321	4	2	0.00478335064666591	2.320268	5	COL6A3,COL6A6	True	16
Mbco2_beta	Homo_sapiens	3	3	dS-Down	D_and_T200_RNCT_lC-RNCT_lC-Tx14_lC-dS	Down	PowderBlue	Platelet thethering, rolling and adhesion on endothelium	11135	321	5	2	0.00782068484125323	2.106755	6	GP5,GP1BA	True	16
Mbco2_beta	Homo_sapiens	3	3	dS-Down	D_and_T200_RNCT_lC-RNCT_lC-Tx14_lC-dS	Down	PowderBlue	Endoplasmic and sarcoplasmic calcium import, export and storage	11135	321	29	4	0.00911271261064614	2.040352	7	SLN,CALR,RYR2,PDIA4	True	16
Mbco2_beta	Homo_sapiens	3	3	dS-Down	D_and_T200_RNCT_lC-RNCT_lC-Tx14_lC-dS	Down	PowderBlue	Actin filament capping	11135	321	16	3	0.0100566920634549	1.997545	8.5	TWF1,TWF2,CAPZA1	True	16
Mbco2_beta	Homo_sapiens	3	3	dS-Down	D_and_T200_RNCT_lC-RNCT_lC-Tx14_lC-dS	Down	PowderBlue	Actin filament severing and depolymerization	11135	321	16	3	0.0100566920634549	1.997545	8.5	TWF1,TWF2,TAGLN2	True	16
Mbco2_beta	Homo_sapiens	3	3	dS-Down	D_and_T200_RNCT_lC-RNCT_lC-Tx14_lC-dS	Down	PowderBlue	Inhibition of fibrinolysis	11135	321	6	2	0.0115085352427283	1.93898	10	THBD,SERPINE2	True	16
Mbco2_beta	Homo_sapiens	4	4	dS-Down	D_and_T200_RNCT_lC-RNCT_lC-Tx14_lC-dS	Down	PowderBlue	Cardiac thick myofilament organization	11135	321	10	5	4.31859695294089e-06	5.364657	1	TTN,MYH6,MYL2,MYL3,MYOM3	True	16
Mbco2_beta	Homo_sapiens	4	4	dS-Down	D_and_T200_RNCT_lC-RNCT_lC-Tx14_lC-dS	Down	PowderBlue	Biosynthesis of collagen I	11135	321	2	2	0.000828540176261331	3.081686	2.5	COL1A1,COL1A2	True	16
Mbco2_beta	Homo_sapiens	4	4	dS-Down	D_and_T200_RNCT_lC-RNCT_lC-Tx14_lC-dS	Down	PowderBlue	Smooth muscle-specific actin biosynthesis	11135	321	2	2	0.000828540176261331	3.081686	2.5	ACTA2,ACTG2	True	16
Mbco2_beta	Homo_sapiens	4	4	dS-Down	D_and_T200_RNCT_lC-RNCT_lC-Tx14_lC-dS	Down	PowderBlue	Slow fiber thick myofilament organization	11135	321	8	3	0.00119339436365387	2.923216	4	TTN,MYL2,MYL3	True	16
Mbco2_beta	Homo_sapiens	4	4	dS-Down	D_and_T200_RNCT_lC-RNCT_lC-Tx14_lC-dS	Down	PowderBlue	Platelet tethering and rolling on endothelium	11135	321	3	2	0.00243813928988798	2.612942	5	GP5,GP1BA	True	16
Mbco2_beta	Homo_sapiens	1	1	dS-Down	D_and_T200_RNCT_lC-RNCT_lC-Tx15_lC-dS	Down	PowderBlue	Cellular contraction	11135	295	135	12	0.000241888165479703	3.616385	1	SLN,DTNB,LDB3,MYL3,MYL9,SSPN,TPM2,CRYAB,TNNC2,TNNT1,PDLIM3,PDLIM5	True	17
Mbco2_beta	Homo_sapiens	1	1	dS-Down	D_and_T200_RNCT_lC-RNCT_lC-Tx15_lC-dS	Down	PowderBlue	Coagulation, fibrinolysis, complement system and blood protein dynamics	11135	295	58	5	0.0184142201937387	1.734847	2	F5,ALB,F2RL1,SERPINE2,SERPING1	True	17
Mbco2_beta	Homo_sapiens	1	1	dS-Down	D_and_T200_RNCT_lC-RNCT_lC-Tx15_lC-dS	Down	PowderBlue	Cellular protrusion dynamics	11135	295	314	14	0.0400478378367344	1.397421	3	ARF4,INVS,MYL9,RAC2,TPM2,ASAP1,CDH23,KIF24,MYO7B,POC1A,TIAM2,CCDC39,FBXL13,SERPINE2	True	17
Mbco2_beta	Homo_sapiens	1	1	dS-Down	D_and_T200_RNCT_lC-RNCT_lC-Tx15_lC-dS	Down	PowderBlue	Cytoskeleton dynamics	11135	295	439	18	0.04414510420372	1.355117	4	NRK,CAP2,CDK1,MAL2,MYL9,NEFL,RAC2,TPM2,TWF1,KIF24,KIF2C,POC1A,STMN2,STMN4,VASH2,PDLIM3,PDLIM5,TUBB2A	True	17
Mbco2_beta	Homo_sapiens	2	2	dS-Down	D_and_T200_RNCT_lC-RNCT_lC-Tx15_lC-dS	Down	PowderBlue	Myofibril assembly, organization and regulation	11135	295	118	11	0.000289328878887009	3.538608	1	SLN,DTNB,LDB3,MYL3,MYL9,TPM2,CRYAB,TNNC2,TNNT1,PDLIM3,PDLIM5	True	17
Mbco2_beta	Homo_sapiens	2	2	dS-Down	D_and_T200_RNCT_lC-RNCT_lC-Tx15_lC-dS	Down	PowderBlue	Collagen biosynthesis and extracellular processing	11135	295	59	5	0.019697253061568	1.705594	2	COL1A1,COL6A2,COL6A3,PCOLCE,ADAMTS14	True	17
Mbco2_beta	Homo_sapiens	2	2	dS-Down	D_and_T200_RNCT_lC-RNCT_lC-Tx15_lC-dS	Down	PowderBlue	Cellular response to oxidative stress	11135	295	28	3	0.0369947186899817	1.43186	3.5	MT2A,MGST1,NFE2L2	True	17
Mbco2_beta	Homo_sapiens	2	2	dS-Down	D_and_T200_RNCT_lC-RNCT_lC-Tx15_lC-dS	Down	PowderBlue	Coagulation cascade and fibrinolysis	11135	295	28	3	0.0369947186899817	1.43186	3.5	F5,F2RL1,SERPINE2	True	17
Mbco2_beta	Homo_sapiens	2	2	dS-Down	D_and_T200_RNCT_lC-RNCT_lC-Tx15_lC-dS	Down	PowderBlue	Interleukin receptor signaling	11135	295	48	4	0.037740374263853	1.423194	5	IL18,IL33,IL17B,IL12RB2	True	17
Mbco2_beta	Homo_sapiens	3	3	dS-Down	D_and_T200_RNCT_lC-RNCT_lC-Tx15_lC-dS	Down	PowderBlue	Tight junction organization	11135	295	27	5	0.000630712324401718	3.200169	1	CGN,CGNL1,CLDN3,CLDN18,CLDN20	True	17
Mbco2_beta	Homo_sapiens	3	3	dS-Down	D_and_T200_RNCT_lC-RNCT_lC-Tx15_lC-dS	Down	PowderBlue	Microtubule depolymerization, severing and catastrophe	11135	295	16	4	0.000682841302425959	3.16568	2	KIF24,KIF2C,STMN2,STMN4	True	17
Mbco2_beta	Homo_sapiens	3	3	dS-Down	D_and_T200_RNCT_lC-RNCT_lC-Tx15_lC-dS	Down	PowderBlue	Insulin-like growth factor synthesis	11135	295	2	2	0.000699564734096977	3.155172	3	IGF1,IGF2	True	17
Mbco2_beta	Homo_sapiens	3	3	dS-Down	D_and_T200_RNCT_lC-RNCT_lC-Tx15_lC-dS	Down	PowderBlue	Synthesis of interleukin 1 family members	11135	295	3	2	0.00206187169854633	2.685738	4	IL18,IL33	True	17
Mbco2_beta	Homo_sapiens	3	3	dS-Down	D_and_T200_RNCT_lC-RNCT_lC-Tx15_lC-dS	Down	PowderBlue	Biosynthesis of beaded-filament forming collagen	11135	295	4	2	0.00405154720893965	2.392379	6	COL6A2,COL6A3	True	17
Mbco2_beta	Homo_sapiens	3	3	dS-Down	D_and_T200_RNCT_lC-RNCT_lC-Tx15_lC-dS	Down	PowderBlue	Serotonin and melatonin synthesis	11135	295	4	2	0.00405154720893965	2.392379	6	TPH2,SLC6A4	True	17
Mbco2_beta	Homo_sapiens	3	3	dS-Down	D_and_T200_RNCT_lC-RNCT_lC-Tx15_lC-dS	Down	PowderBlue	Superoxide generation by phagocyte NOX2 NADPH oxidase	11135	295	4	2	0.00405154720893965	2.392379	6	CYBA,RAC2	True	17
Mbco2_beta	Homo_sapiens	3	3	dS-Down	D_and_T200_RNCT_lC-RNCT_lC-Tx15_lC-dS	Down	PowderBlue	Striated muscle thin myofilament organization	11135	295	17	3	0.00950189413356819	2.02219	8.5	TPM2,TNNC2,TNNT1	True	17
Mbco2_beta	Homo_sapiens	3	3	dS-Down	D_and_T200_RNCT_lC-RNCT_lC-Tx15_lC-dS	Down	PowderBlue	Z-disc organization	11135	295	17	3	0.00950189413356819	2.02219	8.5	LDB3,PDLIM3,PDLIM5	True	17
Mbco2_beta	Homo_sapiens	3	3	dS-Down	D_and_T200_RNCT_lC-RNCT_lC-Tx15_lC-dS	Down	PowderBlue	Metaphase to anaphase transition and spindle assembly checkpoint	11135	295	32	4	0.00967574044856215	2.014316	10	KNL1,CDC20,ESPL1,UBE2C	True	17
Mbco2_beta	Homo_sapiens	4	4	dS-Down	D_and_T200_RNCT_lC-RNCT_lC-Tx15_lC-dS	Down	PowderBlue	Microtubule depolymerization	11135	295	8	3	0.000933763861066116	3.029763	1	KIF24,KIF2C,STMN4	True	17
Mbco2_beta	Homo_sapiens	4	4	dS-Down	D_and_T200_RNCT_lC-RNCT_lC-Tx15_lC-dS	Down	PowderBlue	Synthesis of interleukin 1 family agonists	11135	295	3	2	0.00206187169854633	2.685738	2	IL18,IL33	True	17
Mbco2_beta	Homo_sapiens	4	4	dS-Down	D_and_T200_RNCT_lC-RNCT_lC-Tx15_lC-dS	Down	PowderBlue	Biosynthesis of collagen VI	11135	295	4	2	0.00405154720893965	2.392379	3.5	COL6A2,COL6A3	True	17
Mbco2_beta	Homo_sapiens	4	4	dS-Down	D_and_T200_RNCT_lC-RNCT_lC-Tx15_lC-dS	Down	PowderBlue	Tubulin heterodimer sequestration	11135	295	4	2	0.00405154720893965	2.392379	3.5	STMN2,STMN4	True	17
Mbco2_beta	Homo_sapiens	4	4	dS-Down	D_and_T200_RNCT_lC-RNCT_lC-Tx15_lC-dS	Down	PowderBlue	Proton gradient generation by succinate-Q oxidoreductase	11135	295	5	2	0.00663461589783577	2.178184	5	SDHD,SDHAF1	True	17
Mbco2_beta	Homo_sapiens	1	1	dS-Down	D_and_T200_RNCT_lC-RNCT_lC-Tx18_lC-dS	Down	PowderBlue	Cellular contraction	11135	365	135	18	4.00150581766868e-07	6.397777	1	SLN,LDB3,NEXN,ACTN2,LMOD1,LMOD2,LMOD3,MYLK3,MYOM1,SMYD1,TMOD4,TNNC2,ANKRD1,ATP2A3,KLHL41,PDLIM3,PDLIM5,UNC45B	True	18
Mbco2_beta	Homo_sapiens	1	1	dS-Down	D_and_T200_RNCT_lC-RNCT_lC-Tx18_lC-dS	Down	PowderBlue	Cellular adhesion	11135	365	238	17	0.00216229611682306	2.665085	2	CGN,CRK,DSP,PPL,JAM2,PKP2,RAC2,ALCAM,CXCL1,ITGA4,ITGB3,PODXL,PTPRJ,RAB13,VCAM1,CTNNA3,CTNND1	True	18
Mbco2_beta	Homo_sapiens	1	1	dS-Down	D_and_T200_RNCT_lC-RNCT_lC-Tx18_lC-dS	Down	PowderBlue	Vitamin metabolism	11135	365	64	7	0.0047853634807119	2.320085	3	LRAT,RBP1,RBP7,FABP4,RDH14,RPE65,SLC19A2	True	18
Mbco2_beta	Homo_sapiens	1	1	dS-Down	D_and_T200_RNCT_lC-RNCT_lC-Tx18_lC-dS	Down	PowderBlue	Cellular detoxification	11135	365	61	6	0.0145073928073813	1.838411	4	ADH6,ABCB4,ABCB6,ABCC4,SLC22A1,SLC47A1	True	18
Mbco2_beta	Homo_sapiens	1	1	dS-Down	D_and_T200_RNCT_lC-RNCT_lC-Tx18_lC-dS	Down	PowderBlue	Extracellular matrix homeostasis	11135	365	324	18	0.0204232621076471	1.689875	5	ELN,APOE,CTSF,ITGB3,LAMC3,LTBP4,MMP14,THBS3,ADAM19,COL1A1,COL2A1,COL6A2,COL9A2,COL9A3,PCOLCE,ADAMTS6,COL16A1,EMILIN1	True	18
Mbco2_beta	Homo_sapiens	2	2	dS-Down	D_and_T200_RNCT_lC-RNCT_lC-Tx18_lC-dS	Down	PowderBlue	Myofibril assembly, organization and regulation	11135	365	118	17	2.73295441059988e-07	6.563368	1	SLN,LDB3,NEXN,ACTN2,LMOD1,LMOD2,LMOD3,MYLK3,MYOM1,SMYD1,TMOD4,TNNC2,ANKRD1,KLHL41,PDLIM3,PDLIM5,UNC45B	True	18
Mbco2_beta	Homo_sapiens	2	2	dS-Down	D_and_T200_RNCT_lC-RNCT_lC-Tx18_lC-dS	Down	PowderBlue	Metabolism of lipid-soluble vitamins	11135	365	37	6	0.00117029274553521	2.931705	2	LRAT,RBP1,RBP7,FABP4,RDH14,RPE65	True	18
Mbco2_beta	Homo_sapiens	2	2	dS-Down	D_and_T200_RNCT_lC-RNCT_lC-Tx18_lC-dS	Down	PowderBlue	Cell-cell adhesion	11135	365	145	12	0.00289374779041209	2.538539	3	CGN,CRK,DSP,PPL,JAM2,PKP2,RAC2,ALCAM,PTPRJ,RAB13,CTNNA3,CTNND1	True	18
Mbco2_beta	Homo_sapiens	2	2	dS-Down	D_and_T200_RNCT_lC-RNCT_lC-Tx18_lC-dS	Down	PowderBlue	Collagen biosynthesis and extracellular processing	11135	365	59	7	0.00302054546614236	2.519915	4	COL1A1,COL2A1,COL6A2,COL9A2,COL9A3,PCOLCE,COL16A1	True	18
Mbco2_beta	Homo_sapiens	2	2	dS-Down	D_and_T200_RNCT_lC-RNCT_lC-Tx18_lC-dS	Down	PowderBlue	Rolling cell adhesion	11135	365	31	5	0.00309804094088666	2.508913	5	JAM2,ITGA4,ITGB3,PODXL,VCAM1	True	18
Mbco2_beta	Homo_sapiens	3	3	dS-Down	D_and_T200_RNCT_lC-RNCT_lC-Tx18_lC-dS	Down	PowderBlue	Retinoid metabolism and intracellular transport	11135	365	25	6	0.000124233793774428	3.90576	1	LRAT,RBP1,RBP7,FABP4,RDH14,RPE65	True	18
Mbco2_beta	Homo_sapiens	3	3	dS-Down	D_and_T200_RNCT_lC-RNCT_lC-Tx18_lC-dS	Down	PowderBlue	Z-disc organization	11135	365	17	5	0.000164507409484277	3.783814	2	LDB3,NEXN,ACTN2,PDLIM3,PDLIM5	True	18
Mbco2_beta	Homo_sapiens	3	3	dS-Down	D_and_T200_RNCT_lC-RNCT_lC-Tx18_lC-dS	Down	PowderBlue	Desmosome organization	11135	365	14	4	0.000875583020381686	3.057703	3	DSP,PPL,PKP2,CTNNA3	True	18
Mbco2_beta	Homo_sapiens	3	3	dS-Down	D_and_T200_RNCT_lC-RNCT_lC-Tx18_lC-dS	Down	PowderBlue	Tandem WH2-domain-mediated actin filament nucleation	11135	365	8	3	0.0017301852693321	2.761907	4	LMOD1,LMOD2,LMOD3	True	18
Mbco2_beta	Homo_sapiens	3	3	dS-Down	D_and_T200_RNCT_lC-RNCT_lC-Tx18_lC-dS	Down	PowderBlue	Collagen fibril organization by FACIT collagen	11135	365	9	3	0.00253249233084502	2.596452	5	COL9A2,COL9A3,COL16A1	True	18
Mbco2_beta	Homo_sapiens	3	3	dS-Down	D_and_T200_RNCT_lC-RNCT_lC-Tx18_lC-dS	Down	PowderBlue	Androgen synthesis from progestagens	11135	365	3	2	0.00314506491229671	2.50237	6	AKR1C3,HSD17B3	True	18
Mbco2_beta	Homo_sapiens	3	3	dS-Down	D_and_T200_RNCT_lC-RNCT_lC-Tx18_lC-dS	Down	PowderBlue	Endothelial support of leukocyte rolling and transmigration	11135	365	13	3	0.00782116517847172	2.106729	7	JAM2,PODXL,VCAM1	True	18
Mbco2_beta	Homo_sapiens	3	3	dS-Down	D_and_T200_RNCT_lC-RNCT_lC-Tx18_lC-dS	Down	PowderBlue	Leukocyte rolling on and transmigration through endothelium	11135	365	14	3	0.00971541485809659	2.012539	8	JAM2,ITGA4,VCAM1	True	18
Mbco2_beta	Homo_sapiens	3	3	dS-Down	D_and_T200_RNCT_lC-RNCT_lC-Tx18_lC-dS	Down	PowderBlue	Mitochondrial uncoupling by mitochondrial anion carrier proteins	11135	365	5	2	0.0100345536322983	1.998502	9	UCP2,SLC25A27	True	18
Mbco2_beta	Homo_sapiens	3	3	dS-Down	D_and_T200_RNCT_lC-RNCT_lC-Tx18_lC-dS	Down	PowderBlue	Abscission checkpoint	11135	365	15	3	0.0118534364104689	1.926156	10	CLK1,AURKB,CEP55	True	18
Mbco2_beta	Homo_sapiens	4	4	dS-Down	D_and_T200_RNCT_lC-RNCT_lC-Tx18_lC-dS	Down	PowderBlue	Intracellular retinoid transport	11135	365	6	3	0.000649021602429265	3.187741	1	RBP1,RBP7,FABP4	True	18
Mbco2_beta	Homo_sapiens	4	4	dS-Down	D_and_T200_RNCT_lC-RNCT_lC-Tx18_lC-dS	Down	PowderBlue	Retinoid metabolism	11135	365	19	4	0.00297788572827983	2.526092	2	LRAT,RBP1,RDH14,RPE65	True	18
Mbco2_beta	Homo_sapiens	4	4	dS-Down	D_and_T200_RNCT_lC-RNCT_lC-Tx18_lC-dS	Down	PowderBlue	Biosynthesis of collagen IX	11135	365	3	2	0.00314506491229671	2.50237	3.5	COL9A2,COL9A3	True	18
Mbco2_beta	Homo_sapiens	4	4	dS-Down	D_and_T200_RNCT_lC-RNCT_lC-Tx18_lC-dS	Down	PowderBlue	p53-mediated maintenance of DNA-damage induced G2-M arrest	11135	365	3	2	0.00314506491229671	2.50237	3.5	CDKN1A,GADD45A	True	18
Mbco2_beta	Homo_sapiens	4	4	dS-Down	D_and_T200_RNCT_lC-RNCT_lC-Tx18_lC-dS	Down	PowderBlue	Sarcoplasmic reticulum-plasma membrane contact site formation	11135	365	4	2	0.0061537708146714	2.210859	5	JPH1,JPH2	True	18
Mbco2_beta	Homo_sapiens	1	1	dS-Down	D_and_T200_RNCT_lC-RNCT_lC-Tx19_lC-dS	Down	PowderBlue	Cellular protrusion dynamics	11135	340	314	18	0.00779211277030041	2.108345	1	MYL9,ALMS1,BBS10,CDH23,CEP97,FMNL3,KIF24,MYO10,PREX2,RAB34,RAB8A,WIPF1,CCDC39,DYNLL2,IQGAP1,MYO15A,RPGRIP1L,SERPINE2	True	19
Mbco2_beta	Homo_sapiens	1	1	dS-Down	D_and_T200_RNCT_lC-RNCT_lC-Tx19_lC-dS	Down	PowderBlue	Cellular contraction	11135	340	135	10	0.00833944978772779	2.078863	2	NEB,MYL2,MYL3,MYL9,SSPN,TCAP,CRYAB,TNNC1,TNNC2,TNNI3	True	19
Mbco2_beta	Homo_sapiens	1	1	dS-Down	D_and_T200_RNCT_lC-RNCT_lC-Tx19_lC-dS	Down	PowderBlue	Extracellular matrix homeostasis	11135	340	324	17	0.02119474193127	1.673772	3	MME,BCAN,FMOD,PPIB,CEMIP,LAMA3,LTBP2,MMP16,P4HA3,THBS1,TIMP1,COL1A1,COL6A3,COL6A6,PSENEN,ADAMTS5,COL11A1	True	19
Mbco2_beta	Homo_sapiens	1	1	dS-Down	D_and_T200_RNCT_lC-RNCT_lC-Tx19_lC-dS	Down	PowderBlue	Nucleotide metabolism	11135	340	43	4	0.0414202293972749	1.382787	4	PNP,TK1,MTAP,RRM2	True	19
Mbco2_beta	Homo_sapiens	2	2	dS-Down	D_and_T200_RNCT_lC-RNCT_lC-Tx19_lC-dS	Down	PowderBlue	Collagen biosynthesis and extracellular processing	11135	340	59	7	0.00202791537785784	2.69295	1	FMOD,PPIB,P4HA3,COL1A1,COL6A3,COL6A6,COL11A1	True	19
Mbco2_beta	Homo_sapiens	2	2	dS-Down	D_and_T200_RNCT_lC-RNCT_lC-Tx19_lC-dS	Down	PowderBlue	Myofibril assembly, organization and regulation	11135	340	118	9	0.0100492490961193	1.997866	2	NEB,MYL2,MYL3,MYL9,TCAP,CRYAB,TNNC1,TNNC2,TNNI3	True	19
Mbco2_beta	Homo_sapiens	2	2	dS-Down	D_and_T200_RNCT_lC-RNCT_lC-Tx19_lC-dS	Down	PowderBlue	Neuronal signaling pathways	11135	340	89	7	0.0189055364313192	1.723411	3	DCX,SST,NRP2,CRMP1,NTRK2,SLIT1,SEMA3C	True	19
Mbco2_beta	Homo_sapiens	2	2	dS-Down	D_and_T200_RNCT_lC-RNCT_lC-Tx19_lC-dS	Down	PowderBlue	Purine and pyrimidine metabolism	11135	340	35	4	0.0212156664671481	1.673343	4	PNP,TK1,MTAP,RRM2	True	19
Mbco2_beta	Homo_sapiens	2	2	dS-Down	D_and_T200_RNCT_lC-RNCT_lC-Tx19_lC-dS	Down	PowderBlue	Eukaryotic cilium and flagellum dynamics	11135	340	199	11	0.041747751286066	1.379367	5	ALMS1,BBS10,CDH23,CEP97,KIF24,RAB34,RAB8A,CCDC39,DYNLL2,RPGRIP1L,SERPINE2	True	19
Mbco2_beta	Homo_sapiens	3	3	dS-Down	D_and_T200_RNCT_lC-RNCT_lC-Tx19_lC-dS	Down	PowderBlue	mRNA storage, translational repression and degradation by cytosolic processing bodies	11135	340	8	3	0.00140964063228042	2.850892	1	LSM1,LSM3,LSM4	True	19
Mbco2_beta	Homo_sapiens	3	3	dS-Down	D_and_T200_RNCT_lC-RNCT_lC-Tx19_lC-dS	Down	PowderBlue	Striated muscle thin myofilament organization	11135	340	17	4	0.00148279864590442	2.828918	2	NEB,TNNC1,TNNC2,TNNI3	True	19
Mbco2_beta	Homo_sapiens	3	3	dS-Down	D_and_T200_RNCT_lC-RNCT_lC-Tx19_lC-dS	Down	PowderBlue	Biosynthesis of beaded-filament forming collagen	11135	340	4	2	0.00535488678490587	2.27125	3.5	COL6A3,COL6A6	True	19
Mbco2_beta	Homo_sapiens	3	3	dS-Down	D_and_T200_RNCT_lC-RNCT_lC-Tx19_lC-dS	Down	PowderBlue	Natriuretic peptide receptor signaling	11135	340	4	2	0.00535488678490587	2.27125	3.5	MME,NPR3	True	19
Mbco2_beta	Homo_sapiens	3	3	dS-Down	D_and_T200_RNCT_lC-RNCT_lC-Tx19_lC-dS	Down	PowderBlue	Cardiolipin biosynthesis and remodeling	11135	340	7	2	0.0176352407964839	1.753619	5.5	LCLAT1,PTPMT1	True	19
Mbco2_beta	Homo_sapiens	3	3	dS-Down	D_and_T200_RNCT_lC-RNCT_lC-Tx19_lC-dS	Down	PowderBlue	Cholesterol-sensitive control of SREBP activation	11135	340	7	2	0.0176352407964839	1.753619	5.5	PAQR3,MBTPS2	True	19
Mbco2_beta	Homo_sapiens	3	3	dS-Down	D_and_T200_RNCT_lC-RNCT_lC-Tx19_lC-dS	Down	PowderBlue	Mitochondria-endoplasmic reticulum contact site formation	11135	340	8	2	0.0230437741845525	1.637446	7	PDZD8,MOSPD2	True	19
Mbco2_beta	Homo_sapiens	3	3	dS-Down	D_and_T200_RNCT_lC-RNCT_lC-Tx19_lC-dS	Down	PowderBlue	U4-U6 di-snRNP-selective component synthesis	11135	340	9	2	0.0290371921742868	1.537045	8	LSM3,LSM4	True	19
Mbco2_beta	Homo_sapiens	3	3	dS-Down	D_and_T200_RNCT_lC-RNCT_lC-Tx19_lC-dS	Down	PowderBlue	Brevican core protein biosynthesis	11135	340	1	1	0.0305343511449958	1.515211	10	BCAN	True	19
Mbco2_beta	Homo_sapiens	3	3	dS-Down	D_and_T200_RNCT_lC-RNCT_lC-Tx19_lC-dS	Down	PowderBlue	Hepatocyte growth factor synthesis	11135	340	1	1	0.0305343511449958	1.515211	10	HGF	True	19
Mbco2_beta	Homo_sapiens	3	3	dS-Down	D_and_T200_RNCT_lC-RNCT_lC-Tx19_lC-dS	Down	PowderBlue	Somatostatin synthesis	11135	340	1	1	0.0305343511449958	1.515211	10	SST	True	19
Mbco2_beta	Homo_sapiens	4	4	dS-Down	D_and_T200_RNCT_lC-RNCT_lC-Tx19_lC-dS	Down	PowderBlue	Biosynthesis of collagen VI	11135	340	4	2	0.00535488678490587	2.27125	1	COL6A3,COL6A6	True	19
Mbco2_beta	Homo_sapiens	4	4	dS-Down	D_and_T200_RNCT_lC-RNCT_lC-Tx19_lC-dS	Down	PowderBlue	Purine salvage	11135	340	5	2	0.00874508285585127	2.058236	2	PNP,MTAP	True	19
Mbco2_beta	Homo_sapiens	4	4	dS-Down	D_and_T200_RNCT_lC-RNCT_lC-Tx19_lC-dS	Down	PowderBlue	U6 snRNP-selective component synthesis	11135	340	6	2	0.0128541345174858	1.890957	3	LSM3,LSM4	True	19
Mbco2_beta	Homo_sapiens	4	4	dS-Down	D_and_T200_RNCT_lC-RNCT_lC-Tx19_lC-dS	Down	PowderBlue	Cardiac thin myofilament organization	11135	340	8	2	0.0230437741845525	1.637446	5	TNNC1,TNNI3	True	19
Mbco2_beta	Homo_sapiens	4	4	dS-Down	D_and_T200_RNCT_lC-RNCT_lC-Tx19_lC-dS	Down	PowderBlue	Filopodium assembly and organization	11135	340	8	2	0.0230437741845525	1.637446	5	FMNL3,MYO10	True	19
Mbco2_beta	Homo_sapiens	4	4	dS-Down	D_and_T200_RNCT_lC-RNCT_lC-Tx19_lC-dS	Down	PowderBlue	Slow fiber thick myofilament organization	11135	340	8	2	0.0230437741845525	1.637446	5	MYL2,MYL3	True	19
Mbco2_beta	Homo_sapiens	1	1	dS-Down	D_and_T200_RNCT_lC-RNCT_lC-Tx3_lC-dS	Down	PowderBlue	Cellular contraction	11135	316	135	14	2.84962069915972e-05	4.545213	1	NEB,SLN,MYL2,MYL3,MYL9,MYPN,ACTA2,CRYAB,MYLK3,MYOZ1,TMOD4,TNNC2,TNNT1,S100A1	True	20
Mbco2_beta	Homo_sapiens	1	1	dS-Down	D_and_T200_RNCT_lC-RNCT_lC-Tx3_lC-dS	Down	PowderBlue	Cellular redox homeostasis	11135	316	45	5	0.00860022840769276	2.06549	2	CYBA,GPX3,GPX4,RAC2,ABHD10	True	20
Mbco2_beta	Homo_sapiens	1	1	dS-Down	D_and_T200_RNCT_lC-RNCT_lC-Tx3_lC-dS	Down	PowderBlue	Vitamin metabolism	11135	316	64	6	0.00938600983957486	2.027519	3	RBP7,DHRS3,FABP4,ALDH1A1,SLC19A2,SLC23A1	True	20
Mbco2_beta	Homo_sapiens	1	1	dS-Down	D_and_T200_RNCT_lC-RNCT_lC-Tx3_lC-dS	Down	PowderBlue	Cell cycle and cell division	11135	316	404	20	0.0112255351724538	1.949793	4	CDK1,MYL9,PLK4,SGO1,AURKC,BIRC5,CDC20,CDCA8,CENPL,CLSPN,KIF24,MYBL1,MYBL2,NDC80,PTTG1,SIRT2,SPC24,UBE2S,UHRF1,DLGAP5	True	20
Mbco2_beta	Homo_sapiens	1	1	dS-Down	D_and_T200_RNCT_lC-RNCT_lC-Tx3_lC-dS	Down	PowderBlue	Coagulation, fibrinolysis, complement system and blood protein dynamics	11135	316	58	5	0.0239790590861422	1.620168	5	F5,MASP2,SERPIND1,SERPINE2,SERPING1	True	20
Mbco2_beta	Homo_sapiens	2	2	dS-Down	D_and_T200_RNCT_lC-RNCT_lC-Tx3_lC-dS	Down	PowderBlue	Myofibril assembly, organization and regulation	11135	316	118	14	6.01643045078507e-06	5.220661	1	NEB,SLN,MYL2,MYL3,MYL9,MYPN,ACTA2,CRYAB,MYLK3,MYOZ1,TMOD4,TNNC2,TNNT1,S100A1	True	20
Mbco2_beta	Homo_sapiens	2	2	dS-Down	D_and_T200_RNCT_lC-RNCT_lC-Tx3_lC-dS	Down	PowderBlue	Collagen biosynthesis and extracellular processing	11135	316	59	7	0.00133411954032581	2.874805	2	LOX,COL1A1,COL2A1,COL6A3,COL6A6,COL9A3,COL16A1	True	20
Mbco2_beta	Homo_sapiens	2	2	dS-Down	D_and_T200_RNCT_lC-RNCT_lC-Tx3_lC-dS	Down	PowderBlue	Mitotic cell cycle checkpoints	11135	316	140	11	0.00211772817862872	2.67413	3	CDK1,AURKC,BIRC5,CDC20,CDCA8,CLSPN,MYBL1,MYBL2,PTTG1,UBE2S,UHRF1	True	20
Mbco2_beta	Homo_sapiens	2	2	dS-Down	D_and_T200_RNCT_lC-RNCT_lC-Tx3_lC-dS	Down	PowderBlue	Control of postsynaptic potential	11135	316	93	8	0.00484607734411203	2.31461	4	GRIA1,GRIA4,GRID2,KCNN3,TRPC3,GABRA2,GABRB2,GRIN2D	True	20
Mbco2_beta	Homo_sapiens	2	2	dS-Down	D_and_T200_RNCT_lC-RNCT_lC-Tx3_lC-dS	Down	PowderBlue	Elastogenesis	11135	316	18	3	0.0134645286418767	1.870809	5	LOX,LTBP2,EMILIN1	True	20
Mbco2_beta	Homo_sapiens	3	3	dS-Down	D_and_T200_RNCT_lC-RNCT_lC-Tx3_lC-dS	Down	PowderBlue	Insulin-like growth factor synthesis	11135	316	2	2	0.000802890275926488	3.095344	1	IGF1,IGF2	True	20
Mbco2_beta	Homo_sapiens	3	3	dS-Down	D_and_T200_RNCT_lC-RNCT_lC-Tx3_lC-dS	Down	PowderBlue	Biosynthesis of beaded-filament forming collagen	11135	316	4	2	0.00463809125193493	2.333661	2.5	COL6A3,COL6A6	True	20
Mbco2_beta	Homo_sapiens	3	3	dS-Down	D_and_T200_RNCT_lC-RNCT_lC-Tx3_lC-dS	Down	PowderBlue	Superoxide generation by phagocyte NOX2 NADPH oxidase	11135	316	4	2	0.00463809125193493	2.333661	2.5	CYBA,RAC2	True	20
Mbco2_beta	Homo_sapiens	3	3	dS-Down	D_and_T200_RNCT_lC-RNCT_lC-Tx3_lC-dS	Down	PowderBlue	DNA end resection and promotion of resection-dependent DSB repair	11135	316	17	3	0.0114572725840787	1.940919	4.5	BLM,EXO1,BRCA1	True	20
Mbco2_beta	Homo_sapiens	3	3	dS-Down	D_and_T200_RNCT_lC-RNCT_lC-Tx3_lC-dS	Down	PowderBlue	Striated muscle thin myofilament organization	11135	316	17	3	0.0114572725840787	1.940919	4.5	NEB,TNNC2,TNNT1	True	20
Mbco2_beta	Homo_sapiens	3	3	dS-Down	D_and_T200_RNCT_lC-RNCT_lC-Tx3_lC-dS	Down	PowderBlue	Metaphase to anaphase transition and spindle assembly checkpoint	11135	316	32	4	0.0122311145407598	1.912534	6	BIRC5,CDC20,CDCA8,UBE2S	True	20
Mbco2_beta	Homo_sapiens	3	3	dS-Down	D_and_T200_RNCT_lC-RNCT_lC-Tx3_lC-dS	Down	PowderBlue	Glutamate-mediated postsynaptic excitation	11135	316	20	3	0.0180428194842809	1.743696	7	GRIA1,GRIA4,GRIN2D	True	20
Mbco2_beta	Homo_sapiens	3	3	dS-Down	D_and_T200_RNCT_lC-RNCT_lC-Tx3_lC-dS	Down	PowderBlue	GABA-mediated post- and extrasynaptic inhibition	11135	316	8	2	0.0200744615444944	1.697356	8.5	GABRA2,GABRB2	True	20
Mbco2_beta	Homo_sapiens	3	3	dS-Down	D_and_T200_RNCT_lC-RNCT_lC-Tx3_lC-dS	Down	PowderBlue	Glutathione biosynthesis, regeneration and glutathione-dependent peroxide detoxification	11135	316	8	2	0.0200744615444944	1.697356	8.5	GPX3,GPX4	True	20
Mbco2_beta	Homo_sapiens	3	3	dS-Down	D_and_T200_RNCT_lC-RNCT_lC-Tx3_lC-dS	Down	PowderBlue	Collagen fibril organization by FACIT collagen	11135	316	9	2	0.0253315681277458	1.596338	10	COL9A3,COL16A1	True	20
Mbco2_beta	Homo_sapiens	4	4	dS-Down	D_and_T200_RNCT_lC-RNCT_lC-Tx3_lC-dS	Down	PowderBlue	Biosynthesis of collagen VI	11135	316	4	2	0.00463809125193493	2.333661	1.5	COL6A3,COL6A6	True	20
Mbco2_beta	Homo_sapiens	4	4	dS-Down	D_and_T200_RNCT_lC-RNCT_lC-Tx3_lC-dS	Down	PowderBlue	Glutathione-dependent peroxide detoxification	11135	316	4	2	0.00463809125193493	2.333661	1.5	GPX3,GPX4	True	20
Mbco2_beta	Homo_sapiens	4	4	dS-Down	D_and_T200_RNCT_lC-RNCT_lC-Tx3_lC-dS	Down	PowderBlue	GABA-mediated fast postsynaptic inhibition	11135	316	6	2	0.0111657777229789	1.952111	3.5	GABRA2,GABRB2	True	20
Mbco2_beta	Homo_sapiens	4	4	dS-Down	D_and_T200_RNCT_lC-RNCT_lC-Tx3_lC-dS	Down	PowderBlue	Intracellular retinoid transport	11135	316	6	2	0.0111657777229789	1.952111	3.5	RBP7,FABP4	True	20
Mbco2_beta	Homo_sapiens	1	1	dS-Down	D_and_T200_RNCT_lC-RNCT_lC-Tx4_lC-dS	Down	PowderBlue	Electric transmission	11135	346	186	17	6.746769523849e-05	4.170904	1	SYP,DLG4,HCN1,HCN4,RGS6,RYR2,GRIA1,GRID2,GRIK1,NFASC,NLGN1,SCN1A,SCN1B,ATP2A2,CHRNA3,KCNMA1,CACNA1D	True	21
Mbco2_beta	Homo_sapiens	1	1	dS-Down	D_and_T200_RNCT_lC-RNCT_lC-Tx4_lC-dS	Down	PowderBlue	Cellular contraction	11135	346	135	12	0.00100415603883318	2.998199	2	SLN,MYH7,MYL3,RYR2,SSPN,TPM2,ACTA2,HSPB2,LMOD1,TNNI3,TNNT1,ATP2A2	True	21
Mbco2_beta	Homo_sapiens	1	1	dS-Down	D_and_T200_RNCT_lC-RNCT_lC-Tx4_lC-dS	Down	PowderBlue	Transmembrane movement of ions and water	11135	346	259	14	0.0315739759901639	1.500671	3	SLN,CALR,HCN1,HCN4,RYR2,RYR3,ASIC4,GRIA1,SCN1A,SCN1B,ATP1B1,ATP2A2,CCDC51,KCNMA1	True	21
Mbco2_beta	Homo_sapiens	1	1	dS-Down	D_and_T200_RNCT_lC-RNCT_lC-Tx4_lC-dS	Down	PowderBlue	Cellular adhesion	11135	346	238	13	0.0348593384244355	1.457681	4	CGN,MSN,CD44,CRB2,GJD2,LIN7A,NFASC,PODXL,PTK2B,RAB13,CLDN18,CTNND1,PARD6A	True	21
Mbco2_beta	Homo_sapiens	2	2	dS-Down	D_and_T200_RNCT_lC-RNCT_lC-Tx4_lC-dS	Down	PowderBlue	Cardiomyocyte action potential generation and propagation	11135	346	49	7	0.00073474438858219	3.133864	1	HCN1,HCN4,RGS6,RYR2,SCN1B,ATP2A2,CACNA1D	True	21
Mbco2_beta	Homo_sapiens	2	2	dS-Down	D_and_T200_RNCT_lC-RNCT_lC-Tx4_lC-dS	Down	PowderBlue	Neuronal action potential generation and propagation	11135	346	59	7	0.00223879698328697	2.649985	2	HCN1,HCN4,NFASC,SCN1A,SCN1B,KCNMA1,CACNA1D	True	21
Mbco2_beta	Homo_sapiens	2	2	dS-Down	D_and_T200_RNCT_lC-RNCT_lC-Tx4_lC-dS	Down	PowderBlue	Myofibril assembly, organization and regulation	11135	346	118	10	0.00367561568061734	2.43467	3	SLN,MYH7,MYL3,TPM2,ACTA2,HSPB2,LMOD1,TNNI3,TNNT1,ATP2A2	True	21
Mbco2_beta	Homo_sapiens	2	2	dS-Down	D_and_T200_RNCT_lC-RNCT_lC-Tx4_lC-dS	Down	PowderBlue	Transmembrane movement of ions involved in membrane potential generation	11135	346	230	14	0.0126888448705891	1.896578	4	SLN,CALR,HCN1,HCN4,RYR2,RYR3,ASIC4,GRIA1,SCN1A,SCN1B,ATP1B1,ATP2A2,CCDC51,KCNMA1	True	21
Mbco2_beta	Homo_sapiens	2	2	dS-Down	D_and_T200_RNCT_lC-RNCT_lC-Tx4_lC-dS	Down	PowderBlue	Control of postsynaptic potential	11135	346	93	7	0.025518512452142	1.593145	5	SYP,DLG4,GRIA1,GRID2,GRIK1,NLGN1,CHRNA3	True	21
Mbco2_beta	Homo_sapiens	3	3	dS-Down	D_and_T200_RNCT_lC-RNCT_lC-Tx4_lC-dS	Down	PowderBlue	Cardiomyocyte pacemaker current generation	11135	346	21	6	3.14940439318093e-05	4.501771	1	HCN1,HCN4,RGS6,RYR2,ATP2A2,CACNA1D	True	21
Mbco2_beta	Homo_sapiens	3	3	dS-Down	D_and_T200_RNCT_lC-RNCT_lC-Tx4_lC-dS	Down	PowderBlue	CNS intrinsic neuronal pacemaker current generation	11135	346	10	4	0.00016586379575774	3.780248	2	HCN1,HCN4,KCNMA1,CACNA1D	True	21
Mbco2_beta	Homo_sapiens	3	3	dS-Down	D_and_T200_RNCT_lC-RNCT_lC-Tx4_lC-dS	Down	PowderBlue	Endoplasmic and sarcoplasmic calcium import, export and storage	11135	346	29	5	0.00180717366085413	2.743	3	SLN,CALR,RYR2,RYR3,ATP2A2	True	21
Mbco2_beta	Homo_sapiens	3	3	dS-Down	D_and_T200_RNCT_lC-RNCT_lC-Tx4_lC-dS	Down	PowderBlue	Hyperpolarization-activated channel-mediated cation transmembrane transport	11135	346	3	2	0.00282901576416384	2.548365	4	HCN1,HCN4	True	21
Mbco2_beta	Homo_sapiens	3	3	dS-Down	D_and_T200_RNCT_lC-RNCT_lC-Tx4_lC-dS	Down	PowderBlue	Degradation of pre-mRNA by nuclear exosome	11135	346	10	3	0.00303341476948468	2.518068	5.5	EXOSC4,EXOSC5,PABPN1	True	21
Mbco2_beta	Homo_sapiens	3	3	dS-Down	D_and_T200_RNCT_lC-RNCT_lC-Tx4_lC-dS	Down	PowderBlue	Synthesis of BMP and other BMP receptor ligands	11135	346	10	3	0.00303341476948468	2.518068	5.5	BMP2,BMP4,BMP8B	True	21
Mbco2_beta	Homo_sapiens	3	3	dS-Down	D_and_T200_RNCT_lC-RNCT_lC-Tx4_lC-dS	Down	PowderBlue	Biosynthesis of fibril-forming collagen	11135	346	11	3	0.00407559234018992	2.389809	7.5	COL1A1,COL1A2,COL2A1	True	21
Mbco2_beta	Homo_sapiens	3	3	dS-Down	D_and_T200_RNCT_lC-RNCT_lC-Tx4_lC-dS	Down	PowderBlue	Smooth muscle thin myofilament organization	11135	346	11	3	0.00407559234018992	2.389809	7.5	TPM2,ACTA2,LMOD1	True	21
Mbco2_beta	Homo_sapiens	3	3	dS-Down	D_and_T200_RNCT_lC-RNCT_lC-Tx4_lC-dS	Down	PowderBlue	Angiotensin receptor signaling	11135	346	5	2	0.00904701162863595	2.043495	9	RGS2,AGTRAP	True	21
Mbco2_beta	Homo_sapiens	3	3	dS-Down	D_and_T200_RNCT_lC-RNCT_lC-Tx4_lC-dS	Down	PowderBlue	Tight junction organization	11135	346	27	4	0.00913535198672996	2.039275	10	CGN,CRB2,RAB13,CLDN18	True	21
Mbco2_beta	Homo_sapiens	4	4	dS-Down	D_and_T200_RNCT_lC-RNCT_lC-Tx4_lC-dS	Down	PowderBlue	Nuclear exosome complex organization	11135	346	6	3	0.00055477225500881	3.255885	1	EXOSC4,EXOSC5,PABPN1	True	21
Mbco2_beta	Homo_sapiens	4	4	dS-Down	D_and_T200_RNCT_lC-RNCT_lC-Tx4_lC-dS	Down	PowderBlue	Biosynthesis of collagen I	11135	346	2	2	0.000962839182612495	3.016446	2	COL1A1,COL1A2	True	21
Mbco2_beta	Homo_sapiens	4	4	dS-Down	D_and_T200_RNCT_lC-RNCT_lC-Tx4_lC-dS	Down	PowderBlue	Cardiomyocyte membrane clock oscillation	11135	346	11	3	0.00407559234018992	2.389809	3.5	HCN1,HCN4,CACNA1D	True	21
Mbco2_beta	Homo_sapiens	4	4	dS-Down	D_and_T200_RNCT_lC-RNCT_lC-Tx4_lC-dS	Down	PowderBlue	Establishment of apical cell polarity	11135	346	11	3	0.00407559234018992	2.389809	3.5	CRB2,LIN7A,PARD6A	True	21
Mbco2_beta	Homo_sapiens	4	4	dS-Down	D_and_T200_RNCT_lC-RNCT_lC-Tx4_lC-dS	Down	PowderBlue	Neurofilament dynamics	11135	346	4	2	0.00554177802102714	2.256351	5	NEFH,NEFM	True	21
Mbco2_beta	Homo_sapiens	1	1	dS-Down	D_and_T200_RNCT_lC-RNCT_lC-Tx7_lC-dS	Down	PowderBlue	Lipid metabolism	11135	323	418	20	0.0195369317591835	1.709144	1	CEL,LPL,ANO4,XKR4,ACADL,ACAT2,ACOT1,ACOT4,ACSM1,GPAT2,LTC4S,SMPD3,CYP7B1,EHHADH,MBTPS2,PLSCR4,SCARA3,B4GALT6,CYP11A1,CYP46A1	True	22
Mbco2_beta	Homo_sapiens	2	2	dS-Down	D_and_T200_RNCT_lC-RNCT_lC-Tx7_lC-dS	Down	PowderBlue	Cell-extracellular matrix interaction and signaling	11135	323	43	4	0.035319260588084	1.451988	1	CD44,DDR2,SPP1,ITGB8	True	22
Mbco2_beta	Homo_sapiens	2	2	dS-Down	D_and_T200_RNCT_lC-RNCT_lC-Tx7_lC-dS	Down	PowderBlue	Microtubule dynamics	11135	323	139	8	0.049301132727816	1.307143	2	DCX,MAP2,TBCC,DCLK1,KIF24,TUBB8,TUBB2A,TUBGCP5	True	22
Mbco2_beta	Homo_sapiens	3	3	dS-Down	D_and_T200_RNCT_lC-RNCT_lC-Tx7_lC-dS	Down	PowderBlue	Striated muscle thin myofilament organization	11135	323	17	4	0.00122616305933887	2.911452	1	NEB,TNNC1,TNNI3,TNNT1	True	22
Mbco2_beta	Homo_sapiens	3	3	dS-Down	D_and_T200_RNCT_lC-RNCT_lC-Tx7_lC-dS	Down	PowderBlue	Natriuretic peptide receptor signaling	11135	323	4	2	0.00484205595658947	2.31497	2	MME,NPR1	True	22
Mbco2_beta	Homo_sapiens	3	3	dS-Down	D_and_T200_RNCT_lC-RNCT_lC-Tx7_lC-dS	Down	PowderBlue	Phospholipid scrambling across membrane leaflets	11135	323	14	3	0.00693964914903597	2.158663	3	ANO4,XKR4,PLSCR4	True	22
Mbco2_beta	Homo_sapiens	3	3	dS-Down	D_and_T200_RNCT_lC-RNCT_lC-Tx7_lC-dS	Down	PowderBlue	alpha and beta tubulin biogenesis and heterodimer assembly	11135	323	20	3	0.0191191388604561	1.718532	4	TBCC,TUBB8,TUBB2A	True	22
Mbco2_beta	Homo_sapiens	3	3	dS-Down	D_and_T200_RNCT_lC-RNCT_lC-Tx7_lC-dS	Down	PowderBlue	Acyl CoA hydrolysis	11135	323	8	2	0.0209220815343077	1.679395	6	ACOT1,ACOT4	True	22
Mbco2_beta	Homo_sapiens	3	3	dS-Down	D_and_T200_RNCT_lC-RNCT_lC-Tx7_lC-dS	Down	PowderBlue	Ephrin presentation on cell surface	11135	323	8	2	0.0209220815343077	1.679395	6	EFNA2,EFNA5	True	22
Mbco2_beta	Homo_sapiens	3	3	dS-Down	D_and_T200_RNCT_lC-RNCT_lC-Tx7_lC-dS	Down	PowderBlue	Microtubule crosslinking and bundling	11135	323	8	2	0.0209220815343077	1.679395	6	DCX,MAP2	True	22
Mbco2_beta	Homo_sapiens	3	3	dS-Down	D_and_T200_RNCT_lC-RNCT_lC-Tx7_lC-dS	Down	PowderBlue	Intestinal triacylglycerol hydrolysis	11135	323	1	1	0.0290076335870614	1.537488	8	CEL	True	22
Mbco2_beta	Homo_sapiens	3	3	dS-Down	D_and_T200_RNCT_lC-RNCT_lC-Tx7_lC-dS	Down	PowderBlue	Assembly of core replication fork machinery	11135	323	28	3	0.0463974315719116	1.333506	9	MCM2,MCM5,ORC1	True	22
Mbco2_beta	Homo_sapiens	4	4	dS-Down	D_and_T200_RNCT_lC-RNCT_lC-Tx7_lC-dS	Down	PowderBlue	Slow fiber thin myofilament organization	11135	323	9	3	0.0017836011383239	2.748702	1	NEB,TNNC1,TNNT1	True	22
Mbco2_beta	Homo_sapiens	4	4	dS-Down	D_and_T200_RNCT_lC-RNCT_lC-Tx7_lC-dS	Down	PowderBlue	Phospholipid scrambling across plasma membrane leaflets	11135	323	11	3	0.00335542663932005	2.474252	2	ANO4,XKR4,PLSCR4	True	22
Mbco2_beta	Homo_sapiens	4	4	dS-Down	D_and_T200_RNCT_lC-RNCT_lC-Tx7_lC-dS	Down	PowderBlue	MCM2-7 double hexamer assembly on dsDNA	11135	323	6	2	0.0116469681616077	1.933787	3	MCM2,MCM5	True	22
Mbco2_beta	Homo_sapiens	4	4	dS-Down	D_and_T200_RNCT_lC-RNCT_lC-Tx7_lC-dS	Down	PowderBlue	Cardiac thin myofilament organization	11135	323	8	2	0.0209220815343077	1.679395	4	TNNC1,TNNI3	True	22
Mbco2_beta	Homo_sapiens	1	1	dS-Down	D_and_T200_RNCT_lC-RNCT_lC-Tx8_lC-dS	Down	PowderBlue	Cellular communication	11135	343	1248	57	0.00141817572974612	2.84827	1	KLB,BMP2,BMP4,CD24,CD47,EDN2,FGF7,FGF9,GDF6,IL18,IRF5,IRS2,JAK3,JUNB,MYCN,NPPA,NPPB,PAX6,RAC2,RGS2,RYR3,TYK2,ZIC3,ACKR3,CASP1,CLCF1,DUSP5,EDNRB,EFNA2,EFNA4,EPHA2,EPHA5,EPHA7,ERBB3,INHBA,ITGB8,MECOM,NR4A1,NTRK2,P2RX1,PDGFB,ROBO3,SLIT1,SMAD6,SMOC1,TENM1,TGFB1,THBS4,AKAP12,IFNLR1,MAP3K8,MAPK10,NFATC4,PTGER4,HTATIP2,SPARCL1,TNFRSF1B	True	23
Mbco2_beta	Homo_sapiens	1	1	dS-Down	D_and_T200_RNCT_lC-RNCT_lC-Tx8_lC-dS	Down	PowderBlue	Cellular response to stress	11135	343	115	9	0.00903235067547896	2.044199	2	FOS,CD24,EGR1,JUNB,RORA,ARNT2,BNIP3,CLSPN,SLC2A3	True	23
Mbco2_beta	Homo_sapiens	2	2	dS-Down	D_and_T200_RNCT_lC-RNCT_lC-Tx8_lC-dS	Down	PowderBlue	Cellular response to hypoxia	11135	343	44	6	0.00214801076942009	2.667964	1	EGR1,JUNB,RORA,ARNT2,BNIP3,SLC2A3	True	23
Mbco2_beta	Homo_sapiens	2	2	dS-Down	D_and_T200_RNCT_lC-RNCT_lC-Tx8_lC-dS	Down	PowderBlue	Cellular response to radiation	11135	343	24	4	0.00577050769288878	2.238786	2	FOS,CD24,EGR1,CLSPN	True	23
Mbco2_beta	Homo_sapiens	2	2	dS-Down	D_and_T200_RNCT_lC-RNCT_lC-Tx8_lC-dS	Down	PowderBlue	TGF-beta superfamily signaling	11135	343	71	7	0.00607278861457308	2.216612	3	BMP2,BMP4,GDF6,ZIC3,INHBA,SMAD6,TGFB1	True	23
Mbco2_beta	Homo_sapiens	2	2	dS-Down	D_and_T200_RNCT_lC-RNCT_lC-Tx8_lC-dS	Down	PowderBlue	Matricellular protein synthesis	11135	343	15	3	0.010008868668409	1.999615	4	TENM1,THBS3,THBS4	True	23
Mbco2_beta	Homo_sapiens	2	2	dS-Down	D_and_T200_RNCT_lC-RNCT_lC-Tx8_lC-dS	Down	PowderBlue	Blood protein dynamics	11135	343	9	2	0.0295153267524861	1.529952	5	SLPI,S100A8	True	23
Mbco2_beta	Homo_sapiens	3	3	dS-Down	D_and_T200_RNCT_lC-RNCT_lC-Tx8_lC-dS	Down	PowderBlue	Antimicrobial defense	11135	343	3	2	0.0027806098231412	2.55586	1.5	SLPI,S100A8	True	23
Mbco2_beta	Homo_sapiens	3	3	dS-Down	D_and_T200_RNCT_lC-RNCT_lC-Tx8_lC-dS	Down	PowderBlue	Natriuretic peptide synthesis	11135	343	3	2	0.0027806098231412	2.55586	1.5	NPPA,NPPB	True	23
Mbco2_beta	Homo_sapiens	3	3	dS-Down	D_and_T200_RNCT_lC-RNCT_lC-Tx8_lC-dS	Down	PowderBlue	Biosynthesis of fibril-forming collagen	11135	343	11	3	0.00397669651033681	2.400478	3	COL11A1,COL24A1,COL27A1	True	23
Mbco2_beta	Homo_sapiens	3	3	dS-Down	D_and_T200_RNCT_lC-RNCT_lC-Tx8_lC-dS	Down	PowderBlue	Ephrin receptor signaling	11135	343	12	3	0.00518228204280123	2.285479	4	EPHA2,EPHA5,EPHA7	True	23
Mbco2_beta	Homo_sapiens	3	3	dS-Down	D_and_T200_RNCT_lC-RNCT_lC-Tx8_lC-dS	Down	PowderBlue	Non-vesicular intracellular fatty acid transport	11135	343	4	2	0.00544794913008461	2.263767	5.5	FABP4,FABP5	True	23
Mbco2_beta	Homo_sapiens	3	3	dS-Down	D_and_T200_RNCT_lC-RNCT_lC-Tx8_lC-dS	Down	PowderBlue	Thrombospondin synthesis	11135	343	4	2	0.00544794913008461	2.263767	5.5	THBS3,THBS4	True	23
Mbco2_beta	Homo_sapiens	3	3	dS-Down	D_and_T200_RNCT_lC-RNCT_lC-Tx8_lC-dS	Down	PowderBlue	Quiescence- and senescence-associated cell cycle arrest	11135	343	16	3	0.0120416371621762	1.919315	7	TP53,MYBL1,CDKN2A	True	23
Mbco2_beta	Homo_sapiens	3	3	dS-Down	D_and_T200_RNCT_lC-RNCT_lC-Tx8_lC-dS	Down	PowderBlue	Axonal intermediate filament dynamics	11135	343	7	2	0.0179320112532112	1.746371	8	NES,NEFM	True	23
Mbco2_beta	Homo_sapiens	3	3	dS-Down	D_and_T200_RNCT_lC-RNCT_lC-Tx8_lC-dS	Down	PowderBlue	alpha and beta tubulin biogenesis and heterodimer assembly	11135	343	20	3	0.0223903669004642	1.649939	9	TUBB3,TUBA3D,TUBB2B	True	23
Mbco2_beta	Homo_sapiens	3	3	dS-Down	D_and_T200_RNCT_lC-RNCT_lC-Tx8_lC-dS	Down	PowderBlue	Ephrin presentation on cell surface	11135	343	8	2	0.023427378210375	1.630276	10	EFNA2,EFNA4	True	23
Mbco2_beta	Homo_sapiens	4	4	dS-Down	D_and_T200_RNCT_lC-RNCT_lC-Tx8_lC-dS	Down	PowderBlue	Sarcoplasmic calcium storage	11135	343	3	2	0.0027806098231412	2.55586	1	CASQ1,CASQ2	True	23
Mbco2_beta	Homo_sapiens	4	4	dS-Down	D_and_T200_RNCT_lC-RNCT_lC-Tx8_lC-dS	Down	PowderBlue	Intracellular retinoid transport	11135	343	6	2	0.0130727936633806	1.883632	2	RBP1,FABP4	True	23
Mbco2_beta	Homo_sapiens	4	4	dS-Down	D_and_T200_RNCT_lC-RNCT_lC-Tx8_lC-dS	Down	PowderBlue	beta-tubulin biogenesis	11135	343	9	2	0.0295153267524861	1.529952	3.5	TUBB3,TUBB2B	True	23
Mbco2_beta	Homo_sapiens	4	4	dS-Down	D_and_T200_RNCT_lC-RNCT_lC-Tx8_lC-dS	Down	PowderBlue	Facilitative glucose transmembrane transport	11135	343	9	2	0.0295153267524861	1.529952	3.5	SLC2A3,SLC2A12	True	23
Mbco2_beta	Homo_sapiens	1	1	dS-Down	D_and_T400_PCT-PCT-Tx13-dS	Down	DarkRed	Coagulation, fibrinolysis, complement system and blood protein dynamics	11135	273	58	6	0.00285809449027678	2.543923	1	SLPI,MASP1,PROCR,S100A10,SERPINE2,SERPING1	True	24
Mbco2_beta	Homo_sapiens	1	1	dS-Down	D_and_T400_PCT-PCT-Tx13-dS	Down	DarkRed	Lipid metabolism	11135	273	418	19	0.00718644189511904	2.143486	2	EBP,MVD,SCD,ANO4,ANO9,APOE,LDLR,LRP2,SQLE,ACAT2,APOC1,HMGCR,MSMO1,PTGES,PTGS1,CYP2J2,HMGCS1,INSIG1,VPS13C	True	24
Mbco2_beta	Homo_sapiens	1	1	dS-Down	D_and_T400_PCT-PCT-Tx13-dS	Down	DarkRed	Vitamin metabolism	11135	273	64	5	0.0200960274836109	1.69689	3	MMAB,NNMT,ADH1B,DHRS3,SLC23A1	True	24
Mbco2_beta	Homo_sapiens	1	1	dS-Down	D_and_T400_PCT-PCT-Tx13-dS	Down	DarkRed	Extracellular matrix homeostasis	11135	273	324	14	0.0287282953680889	1.54169	4	MME,APOE,CST3,KLK5,RELN,LAMA3,LAMB3,LOXL4,P4HA3,SORL1,TGFBI,ADAM33,LGALS2,COL13A1	True	24
Mbco2_beta	Homo_sapiens	2	2	dS-Down	D_and_T400_PCT-PCT-Tx13-dS	Down	DarkRed	Metabolism and transport of cholesterol, steroids and bile acids	11135	273	82	10	3.00477938658028e-05	4.522187	1	EBP,MVD,APOE,LDLR,SQLE,APOC1,HMGCR,MSMO1,HMGCS1,INSIG1	True	24
Mbco2_beta	Homo_sapiens	2	2	dS-Down	D_and_T400_PCT-PCT-Tx13-dS	Down	DarkRed	Cytoplasmic intermediate filament and septin dynamics	11135	273	28	5	0.000528365759794235	3.277065	2	NES,KRT8,NEFL,KRT18,KRT19	True	24
Mbco2_beta	Homo_sapiens	2	2	dS-Down	D_and_T400_PCT-PCT-Tx13-dS	Down	DarkRed	Amyloid generation and aggregation	11135	273	58	6	0.00285809449027678	2.543923	3	MME,APOE,CST3,RELN,SORL1,TGFBI	True	24
Mbco2_beta	Homo_sapiens	2	2	dS-Down	D_and_T400_PCT-PCT-Tx13-dS	Down	DarkRed	Signaling pathways regulating water homeostasis	11135	273	15	3	0.00532980637796567	2.273288	4	MME,NPPA,NPPB	True	24
Mbco2_beta	Homo_sapiens	2	2	dS-Down	D_and_T400_PCT-PCT-Tx13-dS	Down	DarkRed	Lipoprotein metabolism	11135	273	32	4	0.00740423855869538	2.13052	5	APOE,LDLR,LRP2,APOC1	True	24
Mbco2_beta	Homo_sapiens	3	3	dS-Down	D_and_T400_PCT-PCT-Tx13-dS	Down	DarkRed	Farnesyl pyrophosphate biosynthesis in the mevalonate pathway	11135	273	7	3	0.000474220130758601	3.32402	1	MVD,HMGCR,HMGCS1	True	24
Mbco2_beta	Homo_sapiens	3	3	dS-Down	D_and_T400_PCT-PCT-Tx13-dS	Down	DarkRed	Epithelial intermediate filament dynamics	11135	273	10	3	0.00153927529247942	2.812684	2	KRT8,KRT18,KRT19	True	24
Mbco2_beta	Homo_sapiens	3	3	dS-Down	D_and_T400_PCT-PCT-Tx13-dS	Down	DarkRed	Natriuretic peptide synthesis	11135	273	3	2	0.00176768880473886	2.752594	3.5	NPPA,NPPB	True	24
Mbco2_beta	Homo_sapiens	3	3	dS-Down	D_and_T400_PCT-PCT-Tx13-dS	Down	DarkRed	VLDL synthesis and organization for hepatic lipid transport	11135	273	3	2	0.00176768880473886	2.752594	3.5	APOE,APOC1	True	24
Mbco2_beta	Homo_sapiens	3	3	dS-Down	D_and_T400_PCT-PCT-Tx13-dS	Down	DarkRed	Cholesterol biosynthesis from farnesyl pyrophosphate	11135	273	13	3	0.00347384824115054	2.459189	5	EBP,SQLE,MSMO1	True	24
Mbco2_beta	Homo_sapiens	3	3	dS-Down	D_and_T400_PCT-PCT-Tx13-dS	Down	DarkRed	Chylomicron synthesis and organization for intestinal lipid transport	11135	273	5	2	0.00570317076753492	2.243884	6	APOE,APOC1	True	24
Mbco2_beta	Homo_sapiens	3	3	dS-Down	D_and_T400_PCT-PCT-Tx13-dS	Down	DarkRed	Carrier-mediated sodium transmembrane transport	11135	273	16	3	0.00644214394567432	2.190969	7	SLC4A7,SLC8A1,SLC9C1	True	24
Mbco2_beta	Homo_sapiens	3	3	dS-Down	D_and_T400_PCT-PCT-Tx13-dS	Down	DarkRed	Axonal intermediate filament dynamics	11135	273	7	2	0.0115937805531812	1.935775	8.5	NES,NEFL	True	24
Mbco2_beta	Homo_sapiens	3	3	dS-Down	D_and_T400_PCT-PCT-Tx13-dS	Down	DarkRed	Synthesis of secreted semaphorins	11135	273	7	2	0.0115937805531812	1.935775	8.5	SEMA3B,SEMA3F	True	24
Mbco2_beta	Homo_sapiens	4	4	dS-Down	D_and_T400_PCT-PCT-Tx13-dS	Down	DarkRed	Inhibition of lipoprotein lipase	11135	273	5	2	0.00570317076753492	2.243884	1.5	APOE,APOC1	True	24
Mbco2_beta	Homo_sapiens	4	4	dS-Down	D_and_T400_PCT-PCT-Tx13-dS	Down	DarkRed	Type I epithelial keratin dynamics	11135	273	5	2	0.00570317076753492	2.243884	1.5	KRT18,KRT19	True	24
Mbco2_beta	Homo_sapiens	4	4	dS-Down	D_and_T400_PCT-PCT-Tx13-dS	Down	DarkRed	Synthesis of secreted class 3 semaphorins	11135	273	7	2	0.0115937805531812	1.935775	3	SEMA3B,SEMA3F	True	24
Mbco2_beta	Homo_sapiens	4	4	dS-Down	D_and_T400_PCT-PCT-Tx13-dS	Down	DarkRed	Bloch pathway of cholesterol biosynthesis	11135	273	8	2	0.0152100358704218	1.81787	4.5	EBP,MSMO1	True	24
Mbco2_beta	Homo_sapiens	4	4	dS-Down	D_and_T400_PCT-PCT-Tx13-dS	Down	DarkRed	Kandutsch-Russel pathway of cholesterol biosynthesis	11135	273	8	2	0.0152100358704218	1.81787	4.5	EBP,MSMO1	True	24
Mbco2_beta	Homo_sapiens	1	1	dS-Down	D_and_T400_PCT-PCT-Tx16-dS	Down	DarkRed	Cellular response to stress	11135	333	115	15	1.59581809201775e-06	5.797017	1	ENO1,LDHA,MT2A,NQO1,RORA,BNIP3,DDIT4,GATA3,HSPA6,PPARA,PFKFB4,SLC2A1,SLC2A3,BHLHE40,SLC16A3	True	25
Mbco2_beta	Homo_sapiens	1	1	dS-Down	D_and_T400_PCT-PCT-Tx16-dS	Down	DarkRed	Lipid metabolism	11135	333	418	27	0.00013892033850223	3.857234	2	LSS,MVD,SCD,ANO9,APOE,LDLR,LIPG,LRP2,TSPO,ACSL1,BBOX1,DHCR7,FABP3,HMGCR,MSMO1,PCSK9,PTGDS,PTGES,PTGS1,SPHK1,ACOT11,CYP1B1,DHCR24,ELOVL6,HMGCS1,INSIG1,PAPSS2	True	25
Mbco2_beta	Homo_sapiens	1	1	dS-Down	D_and_T400_PCT-PCT-Tx16-dS	Down	DarkRed	Extracellular matrix homeostasis	11135	333	324	22	0.00029089042981659	3.536271	3	VTN,APOE,HAS3,KLK5,RELN,APLP1,CHST7,HSPG2,ITGB3,LAMA3,LTBP2,MMP16,P4HA3,SORL1,TGFBI,COL4A1,COL6A6,HS3ST5,SORCS1,B3GALT6,COL11A1,ADAMTS17	True	25
Mbco2_beta	Homo_sapiens	1	1	dS-Down	D_and_T400_PCT-PCT-Tx16-dS	Down	DarkRed	Energy generation and metabolism of cellular monomers	11135	333	264	17	0.00246211473294857	2.608692	4	GK,AGL,HK2,COQ7,DCXR,ENO1,GOT1,LDHA,MIOX,PDK1,COX5B,UQCRQ,PFKFB4,SLC2A1,SLC2A3,SLC5A1,PPP1R3A	True	25
Mbco2_beta	Homo_sapiens	1	1	dS-Down	D_and_T400_PCT-PCT-Tx16-dS	Down	DarkRed	Transmembrane movement of ions and water	11135	333	259	14	0.0237971796316843	1.623474	5	SLN,HCN4,LGI1,RYR2,ASIC4,BEST3,ITPR1,KCNG1,KCNJ13,PIEZO1,SLC5A1,SLC8A1,SLC24A1,SLC36A1	True	25
Mbco2_beta	Homo_sapiens	2	2	dS-Down	D_and_T400_PCT-PCT-Tx16-dS	Down	DarkRed	Cellular response to hypoxia	11135	333	44	10	5.02061204130054e-07	6.299243	1	ENO1,LDHA,RORA,BNIP3,DDIT4,PFKFB4,SLC2A1,SLC2A3,BHLHE40,SLC16A3	True	25
Mbco2_beta	Homo_sapiens	2	2	dS-Down	D_and_T400_PCT-PCT-Tx16-dS	Down	DarkRed	Metabolism and transport of cholesterol, steroids and bile acids	11135	333	82	13	8.40817281277326e-07	6.075298	2	LSS,MVD,APOE,LDLR,TSPO,DHCR7,HMGCR,MSMO1,PCSK9,DHCR24,HMGCS1,INSIG1,PAPSS2	True	25
Mbco2_beta	Homo_sapiens	2	2	dS-Down	D_and_T400_PCT-PCT-Tx16-dS	Down	DarkRed	Carbohydrate metabolism and transport	11135	333	106	12	7.4143284990508e-05	4.129928	3	GK,AGL,HK2,DCXR,ENO1,LDHA,MIOX,PFKFB4,SLC2A1,SLC2A3,SLC5A1,PPP1R3A	True	25
Mbco2_beta	Homo_sapiens	2	2	dS-Down	D_and_T400_PCT-PCT-Tx16-dS	Down	DarkRed	Cytoplasmic intermediate filament and septin dynamics	11135	333	28	5	0.00129422431901688	2.88799	4	GFAP,NEFL,SYNM,KRT10,KRT18	True	25
Mbco2_beta	Homo_sapiens	2	2	dS-Down	D_and_T400_PCT-PCT-Tx16-dS	Down	DarkRed	Lipoprotein metabolism	11135	333	32	5	0.0024048976546728	2.618903	5	APOE,LDLR,LIPG,LRP2,PCSK9	True	25
Mbco2_beta	Homo_sapiens	3	3	dS-Down	D_and_T400_PCT-PCT-Tx16-dS	Down	DarkRed	Cholesterol biosynthesis from farnesyl pyrophosphate	11135	333	13	4	0.000453449965658248	3.343471	1	LSS,DHCR7,MSMO1,DHCR24	True	25
Mbco2_beta	Homo_sapiens	3	3	dS-Down	D_and_T400_PCT-PCT-Tx16-dS	Down	DarkRed	Farnesyl pyrophosphate biosynthesis in the mevalonate pathway	11135	333	7	3	0.000848304485413294	3.071448	2	MVD,HMGCR,HMGCS1	True	25
Mbco2_beta	Homo_sapiens	3	3	dS-Down	D_and_T400_PCT-PCT-Tx16-dS	Down	DarkRed	Natriuretic peptide synthesis	11135	333	3	2	0.00262221047652108	2.581332	3	NPPA,NPPB	True	25
Mbco2_beta	Homo_sapiens	3	3	dS-Down	D_and_T400_PCT-PCT-Tx16-dS	Down	DarkRed	Cardiomyocyte pacemaker current generation	11135	333	21	4	0.00314170508666355	2.502835	4	HCN4,RGS6,RYR2,SLC8A1	True	25
Mbco2_beta	Homo_sapiens	3	3	dS-Down	D_and_T400_PCT-PCT-Tx16-dS	Down	DarkRed	Prostanoid synthesis from arachidonic acid	11135	333	11	3	0.00365785752646236	2.436773	5	PTGDS,PTGES,PTGS1	True	25
Mbco2_beta	Homo_sapiens	3	3	dS-Down	D_and_T400_PCT-PCT-Tx16-dS	Down	DarkRed	Transmembrane glucose transport	11135	333	13	3	0.00606494761555968	2.217173	6	SLC2A1,SLC2A3,SLC5A1	True	25
Mbco2_beta	Homo_sapiens	3	3	dS-Down	D_and_T400_PCT-PCT-Tx16-dS	Down	DarkRed	Initiation of lipoprotein clearance	11135	333	14	3	0.00754994743490514	2.122056	7	LDLR,LRP2,PCSK9	True	25
Mbco2_beta	Homo_sapiens	3	3	dS-Down	D_and_T400_PCT-PCT-Tx16-dS	Down	DarkRed	Neurotrophin receptor signaling	11135	333	5	2	0.00839889311479348	2.075778	8	NGFR,NTRK1	True	25
Mbco2_beta	Homo_sapiens	3	3	dS-Down	D_and_T400_PCT-PCT-Tx16-dS	Down	DarkRed	Carrier-mediated calcium transport across plasma membrane	11135	333	7	2	0.0169513505833183	1.770796	9.5	SLC8A1,SLC24A1	True	25
Mbco2_beta	Homo_sapiens	3	3	dS-Down	D_and_T400_PCT-PCT-Tx16-dS	Down	DarkRed	Purinergic P2X receptor signaling	11135	333	7	2	0.0169513505833183	1.770796	9.5	P2RX1,P2RX6	True	25
Mbco2_beta	Homo_sapiens	4	4	dS-Down	D_and_T400_PCT-PCT-Tx16-dS	Down	DarkRed	Bloch pathway of cholesterol biosynthesis	11135	333	8	3	0.00132728617650241	2.877035	1.5	DHCR7,MSMO1,DHCR24	True	25
Mbco2_beta	Homo_sapiens	4	4	dS-Down	D_and_T400_PCT-PCT-Tx16-dS	Down	DarkRed	Kandutsch-Russel pathway of cholesterol biosynthesis	11135	333	8	3	0.00132728617650241	2.877035	1.5	DHCR7,MSMO1,DHCR24	True	25
Mbco2_beta	Homo_sapiens	4	4	dS-Down	D_and_T400_PCT-PCT-Tx16-dS	Down	DarkRed	Nerve growth factor receptor signaling	11135	333	3	2	0.00262221047652108	2.581332	3	NGFR,NTRK1	True	25
Mbco2_beta	Homo_sapiens	4	4	dS-Down	D_and_T400_PCT-PCT-Tx16-dS	Down	DarkRed	Initiation of LDL clearance	11135	333	4	2	0.00514072735584902	2.288975	4	LDLR,PCSK9	True	25
Mbco2_beta	Homo_sapiens	4	4	dS-Down	D_and_T400_PCT-PCT-Tx16-dS	Down	DarkRed	Type I epithelial keratin dynamics	11135	333	5	2	0.00839889311479348	2.075778	5	KRT10,KRT18	True	25
Mbco2_beta	Homo_sapiens	1	1	dS-Down	D_and_T400_PCT-PCT-Tx17-dS	Down	DarkRed	Vitamin metabolism	11135	367	64	7	0.00492916336736601	2.307227	1	MMAB,NNMT,RBP4,RBP7,DHRS3,PANK1,PANK3	True	26
Mbco2_beta	Homo_sapiens	1	1	dS-Down	D_and_T400_PCT-PCT-Tx17-dS	Down	DarkRed	Coagulation, fibrinolysis, complement system and blood protein dynamics	11135	367	58	6	0.0117626538977672	1.929495	2	SLPI,THBD,MASP1,PROCR,COLEC11,S100A10	True	26
Mbco2_beta	Homo_sapiens	1	1	dS-Down	D_and_T400_PCT-PCT-Tx17-dS	Down	DarkRed	Cellular contraction	11135	367	135	10	0.0137546752962311	1.86155	3	CKM,DMD,TTN,UTRN,ACTA2,ACTG2,LMOD3,TNNI3,TNNT1,S100A1	True	26
Mbco2_beta	Homo_sapiens	1	1	dS-Down	D_and_T400_PCT-PCT-Tx17-dS	Down	DarkRed	Transmembrane movement of ions and water	11135	367	259	15	0.0246169371416578	1.608766	4	AQP3,LGI1,AQP10,FXYD5,FXYD7,HSPA5,KCNA5,KCNA6,KCNE5,KCNQ3,S100A1,SLC4A4,SLC8A1,HSP90B1,SLC39A4	True	26
Mbco2_beta	Homo_sapiens	2	2	dS-Down	D_and_T400_PCT-PCT-Tx17-dS	Down	DarkRed	Metabolism and transport of cholesterol, steroids and bile acids	11135	367	82	11	7.36563715441075e-05	4.13279	1	EBP,MVK,LDLR,SQLE,APOA1,APOC1,MSMO1,PCSK9,DHCR24,INSIG1,CYP51A1	True	26
Mbco2_beta	Homo_sapiens	2	2	dS-Down	D_and_T400_PCT-PCT-Tx17-dS	Down	DarkRed	Lipoprotein metabolism	11135	367	32	5	0.003659444099698	2.436585	2	LDLR,LRP2,APOA1,APOC1,PCSK9	True	26
Mbco2_beta	Homo_sapiens	2	2	dS-Down	D_and_T400_PCT-PCT-Tx17-dS	Down	DarkRed	Metabolism of lipid-soluble vitamins	11135	367	37	5	0.00692638103581468	2.159494	3	RBP4,RBP7,DHRS3,PANK1,PANK3	True	26
Mbco2_beta	Homo_sapiens	2	2	dS-Down	D_and_T400_PCT-PCT-Tx17-dS	Down	DarkRed	Enzymatic extracellular matrix processing and degradation	11135	367	77	7	0.0132847014674929	1.876648	4	CTSH,CTSV,KLK5,PRSS8,SULF2,ADAM33,CEMIP2	True	26
Mbco2_beta	Homo_sapiens	2	2	dS-Down	D_and_T400_PCT-PCT-Tx17-dS	Down	DarkRed	Peroxisomal protein import and PEX5 recycling	11135	367	6	2	0.0148821518091432	1.827334	5	PEX6,PEX5L	True	26
Mbco2_beta	Homo_sapiens	3	3	dS-Down	D_and_T400_PCT-PCT-Tx17-dS	Down	DarkRed	Cholesterol biosynthesis from farnesyl pyrophosphate	11135	367	13	5	3.91511088373535e-05	4.407256	1	EBP,SQLE,MSMO1,DHCR24,CYP51A1	True	26
Mbco2_beta	Homo_sapiens	3	3	dS-Down	D_and_T400_PCT-PCT-Tx17-dS	Down	DarkRed	Actin sequestration	11135	367	5	3	0.000338015922559883	3.471063	2	TMSB4Y,TMSB15A,TMSB15B	True	26
Mbco2_beta	Homo_sapiens	3	3	dS-Down	D_and_T400_PCT-PCT-Tx17-dS	Down	DarkRed	Lectin complement pathway	11135	367	3	2	0.00317928413693897	2.497671	3.5	MASP1,COLEC11	True	26
Mbco2_beta	Homo_sapiens	3	3	dS-Down	D_and_T400_PCT-PCT-Tx17-dS	Down	DarkRed	Peroxisomal protein import	11135	367	3	2	0.00317928413693897	2.497671	3.5	PEX6,PEX5L	True	26
Mbco2_beta	Homo_sapiens	3	3	dS-Down	D_and_T400_PCT-PCT-Tx17-dS	Down	DarkRed	ER unfolded protein response pathway	11135	367	11	3	0.004810607805289	2.3178	5	HSPA5,PDIA5,HSP90B1	True	26
Mbco2_beta	Homo_sapiens	3	3	dS-Down	D_and_T400_PCT-PCT-Tx17-dS	Down	DarkRed	Voltage-gated potassium flux	11135	367	36	5	0.00615305345359356	2.210909	6	LGI1,KCNA5,KCNA6,KCNE5,KCNQ3	True	26
Mbco2_beta	Homo_sapiens	3	3	dS-Down	D_and_T400_PCT-PCT-Tx17-dS	Down	DarkRed	Initiation of lipoprotein clearance	11135	367	14	3	0.00986170459009566	2.006048	7	LDLR,LRP2,PCSK9	True	26
Mbco2_beta	Homo_sapiens	3	3	dS-Down	D_and_T400_PCT-PCT-Tx17-dS	Down	DarkRed	Chylomicron synthesis and organization for intestinal lipid transport	11135	367	5	2	0.0101412699675034	1.993908	8.5	APOA1,APOC1	True	26
Mbco2_beta	Homo_sapiens	3	3	dS-Down	D_and_T400_PCT-PCT-Tx17-dS	Down	DarkRed	Neurotrophin receptor signaling	11135	367	5	2	0.0101412699675034	1.993908	8.5	NGFR,NTRK1	True	26
Mbco2_beta	Homo_sapiens	4	4	dS-Down	D_and_T400_PCT-PCT-Tx17-dS	Down	DarkRed	Bloch pathway of cholesterol biosynthesis	11135	367	8	4	7.31580592791622e-05	4.135738	1.5	EBP,MSMO1,DHCR24,CYP51A1	True	26
Mbco2_beta	Homo_sapiens	4	4	dS-Down	D_and_T400_PCT-PCT-Tx17-dS	Down	DarkRed	Kandutsch-Russel pathway of cholesterol biosynthesis	11135	367	8	4	7.31580592791622e-05	4.135738	1.5	EBP,MSMO1,DHCR24,CYP51A1	True	26
Mbco2_beta	Homo_sapiens	4	4	dS-Down	D_and_T400_PCT-PCT-Tx17-dS	Down	DarkRed	Smooth muscle-specific actin biosynthesis	11135	367	2	2	0.00108344211015341	2.965194	3	ACTA2,ACTG2	True	26
Mbco2_beta	Homo_sapiens	4	4	dS-Down	D_and_T400_PCT-PCT-Tx17-dS	Down	DarkRed	Nerve growth factor receptor signaling	11135	367	3	2	0.00317928413693897	2.497671	4.5	NGFR,NTRK1	True	26
Mbco2_beta	Homo_sapiens	4	4	dS-Down	D_and_T400_PCT-PCT-Tx17-dS	Down	DarkRed	Regulation of Na-K-ATPase by FXYD family members	11135	367	3	2	0.00317928413693897	2.497671	4.5	FXYD5,FXYD7	True	26
Mbco2_beta	Homo_sapiens	1	1	dS-Down	D_and_T400_PCT-PCT-Tx20-dS	Down	DarkRed	Cytoskeleton dynamics	11135	318	439	25	0.000799223151805131	3.097332	1	DMD,NES,GFAP,MAL2,MZT1,NEFL,NEFM,RELN,UTRN,ACTA2,ACTG2,AKAP9,CLIP1,KRT10,KRT18,KRT80,LMOD3,TMOD2,ARPC1B,CEP128,IQGAP1,S100A1,TUBA4A,TUBB2A,KIAA0586	True	27
Mbco2_beta	Homo_sapiens	1	1	dS-Down	D_and_T400_PCT-PCT-Tx20-dS	Down	DarkRed	Cellular contraction	11135	318	135	9	0.015251241442175	1.816695	2	DMD,TTN,UTRN,ACTA2,ACTG2,LMOD3,TNNC2,TNNT1,S100A1	True	27
Mbco2_beta	Homo_sapiens	1	1	dS-Down	D_and_T400_PCT-PCT-Tx20-dS	Down	DarkRed	Coagulation, fibrinolysis, complement system and blood protein dynamics	11135	318	58	5	0.0245600392487712	1.609771	3	C6,PLAU,MASP1,S100A8,SERPINE1	True	27
Mbco2_beta	Homo_sapiens	1	1	dS-Down	D_and_T400_PCT-PCT-Tx20-dS	Down	DarkRed	Lipid metabolism	11135	318	418	19	0.0309725743033814	1.509023	4	EBP,ANO4,IDI1,LDLR,LRP2,SQLE,ACAT2,APOC1,HMGCR,MSMO1,NSDHL,CYP1B1,DHCR24,ELOVL6,HMGCS1,INSIG1,PAPSS2,CYP51A1,HSD17B7	True	27
Mbco2_beta	Homo_sapiens	1	1	dS-Down	D_and_T400_PCT-PCT-Tx20-dS	Down	DarkRed	Cellular adhesion	11135	318	238	12	0.0405276523157002	1.392249	5	CD9,CGN,PPL,CD34,CDSN,DSC3,PATJ,CLDN3,FXYD5,ITGB7,PTPRJ,IQGAP1	True	27
Mbco2_beta	Homo_sapiens	2	2	dS-Down	D_and_T400_PCT-PCT-Tx20-dS	Down	DarkRed	Metabolism and transport of cholesterol, steroids and bile acids	11135	318	82	14	6.8832124118787e-08	7.162209	1	EBP,IDI1,LDLR,SQLE,APOC1,HMGCR,MSMO1,NSDHL,DHCR24,HMGCS1,INSIG1,PAPSS2,CYP51A1,HSD17B7	True	27
Mbco2_beta	Homo_sapiens	2	2	dS-Down	D_and_T400_PCT-PCT-Tx20-dS	Down	DarkRed	Cytoplasmic intermediate filament and septin dynamics	11135	318	28	7	1.02429226626601e-05	4.989576	2	NES,GFAP,NEFL,NEFM,KRT10,KRT18,KRT80	True	27
Mbco2_beta	Homo_sapiens	2	2	dS-Down	D_and_T400_PCT-PCT-Tx20-dS	Down	DarkRed	Myofibril assembly, organization and regulation	11135	318	118	9	0.006622763054512	2.178961	3	DMD,TTN,UTRN,ACTA2,ACTG2,LMOD3,TNNC2,TNNT1,S100A1	True	27
Mbco2_beta	Homo_sapiens	2	2	dS-Down	D_and_T400_PCT-PCT-Tx20-dS	Down	DarkRed	Matricellular protein synthesis	11135	318	15	3	0.00813406573964614	2.089692	4	TNC,POSTN,LGALS2	True	27
Mbco2_beta	Homo_sapiens	2	2	dS-Down	D_and_T400_PCT-PCT-Tx20-dS	Down	DarkRed	Cell-cell adhesion	11135	318	145	10	0.00864180227068106	2.063396	5	CD9,CGN,PPL,CDSN,DSC3,PATJ,CLDN3,FXYD5,PTPRJ,IQGAP1	True	27
Mbco2_beta	Homo_sapiens	3	3	dS-Down	D_and_T400_PCT-PCT-Tx20-dS	Down	DarkRed	Cholesterol biosynthesis from farnesyl pyrophosphate	11135	318	13	7	2.14860326645404e-08	7.667844	1	EBP,SQLE,MSMO1,NSDHL,DHCR24,CYP51A1,HSD17B7	True	27
Mbco2_beta	Homo_sapiens	3	3	dS-Down	D_and_T400_PCT-PCT-Tx20-dS	Down	DarkRed	Axonal intermediate filament dynamics	11135	318	7	3	0.000741483527049585	3.129899	2.5	NES,NEFL,NEFM	True	27
Mbco2_beta	Homo_sapiens	3	3	dS-Down	D_and_T400_PCT-PCT-Tx20-dS	Down	DarkRed	Farnesyl pyrophosphate biosynthesis in the mevalonate pathway	11135	318	7	3	0.000741483527049585	3.129899	2.5	IDI1,HMGCR,HMGCS1	True	27
Mbco2_beta	Homo_sapiens	3	3	dS-Down	D_and_T400_PCT-PCT-Tx20-dS	Down	DarkRed	Epithelial intermediate filament dynamics	11135	318	10	3	0.00238485923860008	2.622537	4	KRT10,KRT18,KRT80	True	27
Mbco2_beta	Homo_sapiens	3	3	dS-Down	D_and_T400_PCT-PCT-Tx20-dS	Down	DarkRed	Desmosome organization	11135	318	14	3	0.00664611086820928	2.177433	5	PPL,CDSN,DSC3	True	27
Mbco2_beta	Homo_sapiens	3	3	dS-Down	D_and_T400_PCT-PCT-Tx20-dS	Down	DarkRed	Type III intermediate filament dynamics	11135	318	6	2	0.0113023100074258	1.946833	6	NES,GFAP	True	27
Mbco2_beta	Homo_sapiens	3	3	dS-Down	D_and_T400_PCT-PCT-Tx20-dS	Down	DarkRed	Striated muscle thin myofilament organization	11135	318	17	3	0.0116548459789333	1.933493	7	LMOD3,TNNC2,TNNT1	True	27
Mbco2_beta	Homo_sapiens	3	3	dS-Down	D_and_T400_PCT-PCT-Tx20-dS	Down	DarkRed	Exosome secretion	11135	318	8	2	0.0203150757256204	1.692182	8	CD9,TBC1D10A	True	27
Mbco2_beta	Homo_sapiens	3	3	dS-Down	D_and_T400_PCT-PCT-Tx20-dS	Down	DarkRed	Ligand-dependent channel-mediated potassium transmembrane movement	11135	318	9	2	0.0256321574351295	1.591215	9	KCNT1,KCNMA1	True	27
Mbco2_beta	Homo_sapiens	4	4	dS-Down	D_and_T400_PCT-PCT-Tx20-dS	Down	DarkRed	Bloch pathway of cholesterol biosynthesis	11135	318	8	5	9.60866373394908e-07	6.017337	1.5	EBP,MSMO1,DHCR24,CYP51A1,HSD17B7	True	27
Mbco2_beta	Homo_sapiens	4	4	dS-Down	D_and_T400_PCT-PCT-Tx20-dS	Down	DarkRed	Kandutsch-Russel pathway of cholesterol biosynthesis	11135	318	8	5	9.60866373394908e-07	6.017337	1.5	EBP,MSMO1,DHCR24,CYP51A1,HSD17B7	True	27
Mbco2_beta	Homo_sapiens	4	4	dS-Down	D_and_T400_PCT-PCT-Tx20-dS	Down	DarkRed	Smooth muscle-specific actin biosynthesis	11135	318	2	2	0.000813101840031789	3.089855	3	ACTA2,ACTG2	True	27
Mbco2_beta	Homo_sapiens	4	4	dS-Down	D_and_T400_PCT-PCT-Tx20-dS	Down	DarkRed	Neurofilament dynamics	11135	318	4	2	0.00469593703540781	2.328278	4	NEFL,NEFM	True	27
Mbco2_beta	Homo_sapiens	4	4	dS-Down	D_and_T400_PCT-PCT-Tx20-dS	Down	DarkRed	Type I epithelial keratin dynamics	11135	318	5	2	0.00767915769379675	2.114686	5	KRT10,KRT18	True	27
Mbco2_beta	Homo_sapiens	1	1	dS-Down	D_and_T400_PCT-PCT-Tx2-dS	Down	DarkRed	Transmembrane movement of ions and water	11135	461	259	25	7.19898030287974e-05	4.142729	1	SLN,ANO1,AQP3,LGI1,AQP10,ASIC1,FXYD1,FXYD5,FXYD7,GRIP1,HSPA5,KCNQ1,KCNQ3,KCNQ5,SCN1A,SCN2A,SCN5A,TRPC6,TRPM3,CLCNKB,KCNK13,KCNMA1,S100A1,HSP90B1,SLC39A4	True	28
Mbco2_beta	Homo_sapiens	1	1	dS-Down	D_and_T400_PCT-PCT-Tx2-dS	Down	DarkRed	Cell cycle and cell division	11135	461	404	29	0.0027643711508404	2.558404	2	BUB1,CDK1,PLK4,SGO2,TLX1,AURKA,AURKB,BUB1B,CCNA2,CCNB1,CDCA8,CENPU,CEP55,CHMP3,FBXO5,KIF14,MYBL2,NDC80,SPAG5,TOP2A,UBE2C,ZWINT,CDC25B,CEP192,DLGAP5,KIF20A,MAD2L1,STARD9,ZWILCH	True	28
Mbco2_beta	Homo_sapiens	1	1	dS-Down	D_and_T400_PCT-PCT-Tx2-dS	Down	DarkRed	Electric transmission	11135	461	186	16	0.0045049698132294	2.346308	3	DOK7,RGS6,ASIC1,GRIP1,KCNQ1,KCNQ3,KCNQ5,NFASC,SCN1A,SCN2A,SCN5A,TRPC6,CHRNA3,GRIN2A,KCNMA1,CACNA1D	True	28
Mbco2_beta	Homo_sapiens	2	2	dS-Down	D_and_T400_PCT-PCT-Tx2-dS	Down	DarkRed	Mitotic cell cycle checkpoints	11135	461	140	17	6.49115025885596e-05	4.187678	1	BUB1,CDK1,TLX1,AURKA,AURKB,BUB1B,CCNA2,CCNB1,CDCA8,CEP55,FBXO5,MYBL2,UBE2C,ZWINT,CDC25B,KIF20A,MAD2L1	True	28
Mbco2_beta	Homo_sapiens	2	2	dS-Down	D_and_T400_PCT-PCT-Tx2-dS	Down	DarkRed	Transmembrane movement of ions involved in membrane potential generation	11135	461	230	22	0.000220424089325057	3.656741	2	SLN,ANO1,LGI1,ASIC1,FXYD1,FXYD5,FXYD7,GRIP1,HSPA5,KCNQ1,KCNQ3,KCNQ5,SCN1A,SCN2A,SCN5A,TRPC6,TRPM3,CLCNKB,KCNK13,KCNMA1,S100A1,HSP90B1	True	28
Mbco2_beta	Homo_sapiens	2	2	dS-Down	D_and_T400_PCT-PCT-Tx2-dS	Down	DarkRed	Chromosome segregation by mitotic spindle	11135	461	160	16	0.000965393024963212	3.015296	3	BUB1,CDK1,SGO2,AURKA,AURKB,CCNA2,CDCA8,CENPU,NDC80,SPAG5,TOP2A,ZWINT,DLGAP5,MAD2L1,STARD9,ZWILCH	True	28
Mbco2_beta	Homo_sapiens	2	2	dS-Down	D_and_T400_PCT-PCT-Tx2-dS	Down	DarkRed	Metabolism and transport of cholesterol, steroids and bile acids	11135	461	82	10	0.00198316424086199	2.702641	4	EBP,MVK,LDLR,SQLE,APOA1,MSMO1,PCSK9,DHCR24,INSIG1,OSBPL5	True	28
Mbco2_beta	Homo_sapiens	2	2	dS-Down	D_and_T400_PCT-PCT-Tx2-dS	Down	DarkRed	Neuronal action potential generation and propagation	11135	461	59	8	0.00281385026631323	2.550699	5	ASIC1,KCNQ3,KCNQ5,NFASC,SCN1A,SCN2A,KCNMA1,CACNA1D	True	28
Mbco2_beta	Homo_sapiens	3	3	dS-Down	D_and_T400_PCT-PCT-Tx2-dS	Down	DarkRed	G2 M transition and mitotic entry	11135	461	13	5	0.000116221035470726	3.934715	1	CDK1,AURKA,CCNA2,CCNB1,CDC25B	True	28
Mbco2_beta	Homo_sapiens	3	3	dS-Down	D_and_T400_PCT-PCT-Tx2-dS	Down	DarkRed	Metaphase to anaphase transition and spindle assembly checkpoint	11135	461	32	7	0.000272294478423074	3.564961	2	BUB1,AURKB,BUB1B,CDCA8,UBE2C,ZWINT,MAD2L1	True	28
Mbco2_beta	Homo_sapiens	3	3	dS-Down	D_and_T400_PCT-PCT-Tx2-dS	Down	DarkRed	Cholesterol biosynthesis from farnesyl pyrophosphate	11135	461	13	4	0.0015385271939795	2.812895	3	EBP,SQLE,MSMO1,DHCR24	True	28
Mbco2_beta	Homo_sapiens	3	3	dS-Down	D_and_T400_PCT-PCT-Tx2-dS	Down	DarkRed	Heterodimerization with multiple nuclear receptors	11135	461	2	2	0.00171047731478783	2.766883	4	RXRA,RXRG	True	28
Mbco2_beta	Homo_sapiens	3	3	dS-Down	D_and_T400_PCT-PCT-Tx2-dS	Down	DarkRed	Generation of electrochemical gradients by Na-K-ATPase	11135	461	9	3	0.00491308234902817	2.308646	5.5	FXYD1,FXYD5,FXYD7	True	28
Mbco2_beta	Homo_sapiens	3	3	dS-Down	D_and_T400_PCT-PCT-Tx2-dS	Down	DarkRed	Synthesis of secreted WNT signaling modulators	11135	461	9	3	0.00491308234902817	2.308646	5.5	FRZB,SFRP4,SFRP5	True	28
Mbco2_beta	Homo_sapiens	3	3	dS-Down	D_and_T400_PCT-PCT-Tx2-dS	Down	DarkRed	Voltage-gated sodium flux	11135	461	10	3	0.00680482969817204	2.167183	7	SCN1A,SCN2A,SCN5A	True	28
Mbco2_beta	Homo_sapiens	3	3	dS-Down	D_and_T400_PCT-PCT-Tx2-dS	Down	DarkRed	Mitotic spindle assembly	11135	461	19	4	0.00684829353095459	2.164418	8	AURKA,AURKB,DLGAP5,STARD9	True	28
Mbco2_beta	Homo_sapiens	3	3	dS-Down	D_and_T400_PCT-PCT-Tx2-dS	Down	DarkRed	ER unfolded protein response pathway	11135	461	11	3	0.00907216329084889	2.042289	9	ERN1,HSPA5,HSP90B1	True	28
Mbco2_beta	Homo_sapiens	3	3	dS-Down	D_and_T400_PCT-PCT-Tx2-dS	Down	DarkRed	CNS neuronal membrane depolarization	11135	461	4	2	0.00970740100455249	2.012897	10	SCN1A,SCN2A	True	28
Mbco2_beta	Homo_sapiens	4	4	dS-Down	D_and_T400_PCT-PCT-Tx2-dS	Down	DarkRed	Spindle assembly checkpoint	11135	461	14	6	1.10251133361745e-05	4.957617	1	BUB1,AURKB,BUB1B,CDCA8,ZWINT,MAD2L1	True	28
Mbco2_beta	Homo_sapiens	4	4	dS-Down	D_and_T400_PCT-PCT-Tx2-dS	Down	DarkRed	Cyclin-CDK-PLK1-mediated mitotic entry	11135	461	10	5	2.52408272570654e-05	4.597897	2	CDK1,AURKA,CCNA2,CCNB1,CDC25B	True	28
Mbco2_beta	Homo_sapiens	4	4	dS-Down	D_and_T400_PCT-PCT-Tx2-dS	Down	DarkRed	Regulation of Na-K-ATPase by FXYD family members	11135	461	3	3	7.05208917167918e-05	4.151682	3	FXYD1,FXYD5,FXYD7	True	28
Mbco2_beta	Homo_sapiens	4	4	dS-Down	D_and_T400_PCT-PCT-Tx2-dS	Down	DarkRed	Kv7-mediated potassium flux	11135	461	5	3	0.000662402401968119	3.178878	4	KCNQ1,KCNQ3,KCNQ5	True	28
Mbco2_beta	Homo_sapiens	1	1	dS-Down	D_and_T400_PCT-PCT-Tx6-dS	Down	DarkRed	Cellular communication	11135	348	1248	55	0.00513697263047287	2.289293	1	KLB,NPY,REL,TNC,ACE2,ETS1,EVC2,FAT4,FGF5,GDF2,GHRL,HCST,IL18,IRS2,LEPR,LMO2,NGFR,NPPA,NPR1,PTX3,RXRA,RXRG,SDC2,SHC1,APPL1,CASP4,DOCK4,EPHA4,EPHB6,HIF1A,IL17B,ITGA9,NR1H3,P2RX1,PDE3B,PLCB1,RAMP1,S1PR2,SFRP5,TEAD1,TWSG1,WNT9A,ADAM17,AKAP11,ARID3B,BDKRB2,CRABP2,IGFBP7,LEFTY2,PIK3CD,RHBDL2,SMURF2,TBC1D7,LAMTOR2,RARRES2	True	29
Mbco2_beta	Homo_sapiens	1	1	dS-Down	D_and_T400_PCT-PCT-Tx6-dS	Down	DarkRed	Coagulation, fibrinolysis, complement system and blood protein dynamics	11135	348	58	6	0.00920150651003746	2.036141	2	PTX3,MASP1,PROCR,S100A8,S100A10,SERPINE1	True	29
Mbco2_beta	Homo_sapiens	2	2	dS-Down	D_and_T400_PCT-PCT-Tx6-dS	Down	DarkRed	Signaling pathways involved in glucose and lipid homeostasis	11135	348	48	6	0.00361773153734543	2.441564	1	IRS2,LEPR,APPL1,NR1H3,PIK3CD,RARRES2	True	29
Mbco2_beta	Homo_sapiens	2	2	dS-Down	D_and_T400_PCT-PCT-Tx6-dS	Down	DarkRed	Cellular response to radiation	11135	348	24	3	0.0376843120229094	1.423839	2	CD200,CEBPB,CLSPN	True	29
Mbco2_beta	Homo_sapiens	2	2	dS-Down	D_and_T400_PCT-PCT-Tx6-dS	Down	DarkRed	Signaling pathways that control cell proliferation and differentiation	11135	348	298	15	0.0473427296758508	1.324747	3	KLB,EVC2,FAT4,FGF5,IRS2,SHC1,EPHA4,EPHB6,HIF1A,SFRP5,TEAD1,WNT9A,ADAM17,CRABP2,IGFBP7	True	29
Mbco2_beta	Homo_sapiens	3	3	dS-Down	D_and_T400_PCT-PCT-Tx6-dS	Down	DarkRed	Heterodimerization with multiple nuclear receptors	11135	348	2	2	0.00097401866748001	3.011433	1	RXRA,RXRG	True	29
Mbco2_beta	Homo_sapiens	3	3	dS-Down	D_and_T400_PCT-PCT-Tx6-dS	Down	DarkRed	Quiescence- and senescence-associated cell cycle arrest	11135	348	16	3	0.012522379224818	1.902313	2	MYBL1,CDKN1A,CDKN2B	True	29
Mbco2_beta	Homo_sapiens	3	3	dS-Down	D_and_T400_PCT-PCT-Tx6-dS	Down	DarkRed	Axonal intermediate filament dynamics	11135	348	7	2	0.0184315030242359	1.734439	3	GAN,NEFH	True	29
Mbco2_beta	Homo_sapiens	3	3	dS-Down	D_and_T400_PCT-PCT-Tx6-dS	Down	DarkRed	Generation of electrochemical gradients by Na-K-ATPase	11135	348	9	2	0.0303194737388902	1.518278	4	FXYD5,ATP1B3	True	29
Mbco2_beta	Homo_sapiens	3	3	dS-Down	D_and_T400_PCT-PCT-Tx6-dS	Down	DarkRed	Calcitonin receptor signaling	11135	348	1	1	0.0312528064663048	1.505111	6	RAMP1	True	29
Mbco2_beta	Homo_sapiens	3	3	dS-Down	D_and_T400_PCT-PCT-Tx6-dS	Down	DarkRed	Ghrelin synthesis	11135	348	1	1	0.0312528064663048	1.505111	6	GHRL	True	29
Mbco2_beta	Homo_sapiens	3	3	dS-Down	D_and_T400_PCT-PCT-Tx6-dS	Down	DarkRed	Lipid droplet fusion	11135	348	1	1	0.0312528064663048	1.505111	6	CIDEB	True	29
Mbco2_beta	Homo_sapiens	4	4	dS-Down	D_and_T400_PCT-PCT-Tx6-dS	Down	DarkRed	Quiescence- or senescence-associated CDK inhibition	11135	348	3	2	0.00286151338876132	2.543404	1	CDKN1A,CDKN2B	True	29
Mbco2_beta	Homo_sapiens	4	4	dS-Down	D_and_T400_PCT-PCT-Tx6-dS	Down	DarkRed	CDK inhibitor-mediated restriction-point surpression	11135	348	4	2	0.00560475603124488	2.251443	2.5	CDKN1A,CDKN2B	True	29
Mbco2_beta	Homo_sapiens	4	4	dS-Down	D_and_T400_PCT-PCT-Tx6-dS	Down	DarkRed	Neurofilament dynamics	11135	348	4	2	0.00560475603124488	2.251443	2.5	GAN,NEFH	True	29
Mbco2_beta	Homo_sapiens	4	4	dS-Down	D_and_T400_PCT-PCT-Tx6-dS	Down	DarkRed	Bloch pathway of cholesterol biosynthesis	11135	348	8	2	0.0240727792198287	1.618474	4.5	EBP,MSMO1	True	29
Mbco2_beta	Homo_sapiens	4	4	dS-Down	D_and_T400_PCT-PCT-Tx6-dS	Down	DarkRed	Kandutsch-Russel pathway of cholesterol biosynthesis	11135	348	8	2	0.0240727792198287	1.618474	4.5	EBP,MSMO1	True	29
Mbco2_beta	Homo_sapiens	1	1	dS-Down	D_and_T400_PCT-PCT-Tx9-dS	Down	DarkRed	Cell cycle and cell division	11135	334	404	25	0.000489217185790811	3.310498	1	DSN1,KNL1,BUB1B,CCNB2,CDC20,CDCA5,CENPA,CENPF,CENPH,CEP97,CHMP3,CLSPN,EXOC6,LIN52,NIPBL,SMC1A,SPC24,TIPIN,TOP2A,VAMP8,CEP192,CEP250,NUSAP1,PKMYT1,ZWILCH	True	30
Mbco2_beta	Homo_sapiens	1	1	dS-Down	D_and_T400_PCT-PCT-Tx9-dS	Down	DarkRed	Nucleotide metabolism	11135	334	43	4	0.0392021023645651	1.406691	2	DCK,TK1,RRM2,TYMS	True	30
Mbco2_beta	Homo_sapiens	1	1	dS-Down	D_and_T400_PCT-PCT-Tx9-dS	Down	DarkRed	Vitamin metabolism	11135	334	64	5	0.0425902322171493	1.37069	3	LRAT,MMAB,NNMT,ALDH1A2,SLC23A1	True	30
Mbco2_beta	Homo_sapiens	2	2	dS-Down	D_and_T400_PCT-PCT-Tx9-dS	Down	DarkRed	Chromosome segregation by mitotic spindle	11135	334	160	13	0.00104867574461203	2.979359	1	DSN1,KNL1,CDCA5,CENPA,CENPF,CENPH,NIPBL,SMC1A,SPC24,TIPIN,TOP2A,NUSAP1,ZWILCH	True	30
Mbco2_beta	Homo_sapiens	2	2	dS-Down	D_and_T400_PCT-PCT-Tx9-dS	Down	DarkRed	Blood protein dynamics	11135	334	9	2	0.028090787829194	1.551436	2	SLPI,S100A8	True	30
Mbco2_beta	Homo_sapiens	2	2	dS-Down	D_and_T400_PCT-PCT-Tx9-dS	Down	DarkRed	One carbon metabolism	11135	334	24	3	0.0339640819220758	1.46898	3	NNMT,TYMS,ENOPH1	True	30
Mbco2_beta	Homo_sapiens	2	2	dS-Down	D_and_T400_PCT-PCT-Tx9-dS	Down	DarkRed	Metabolism and transport of cholesterol, steroids and bile acids	11135	334	82	6	0.0363303818677417	1.43973	4	CEL,APOC1,HMGCR,MSMO1,INSIG1,OSBPL5	True	30
Mbco2_beta	Homo_sapiens	2	2	dS-Down	D_and_T400_PCT-PCT-Tx9-dS	Down	DarkRed	Metabolism of water-soluble vitamins	11135	334	27	3	0.0459784777798182	1.337445	5	MMAB,NNMT,SLC23A1	True	30
Mbco2_beta	Homo_sapiens	3	3	dS-Down	D_and_T400_PCT-PCT-Tx9-dS	Down	DarkRed	Antimicrobial defense	11135	334	3	2	0.00263784576162618	2.578751	1.5	SLPI,S100A8	True	30
Mbco2_beta	Homo_sapiens	3	3	dS-Down	D_and_T400_PCT-PCT-Tx9-dS	Down	DarkRed	Natriuretic peptide synthesis	11135	334	3	2	0.00263784576162618	2.578751	1.5	NPPA,NPPB	True	30
Mbco2_beta	Homo_sapiens	3	3	dS-Down	D_and_T400_PCT-PCT-Tx9-dS	Down	DarkRed	Eukaryotic kinetochore assembly	11135	334	24	4	0.00525360556125059	2.279542	3	DSN1,KNL1,CENPH,SPC24	True	30
Mbco2_beta	Homo_sapiens	3	3	dS-Down	D_and_T400_PCT-PCT-Tx9-dS	Down	DarkRed	Assembly of core replication fork machinery	11135	334	28	4	0.00921547212086833	2.035482	4	MCM2,MCM5,ORC1,ORC4	True	30
Mbco2_beta	Homo_sapiens	3	3	dS-Down	D_and_T400_PCT-PCT-Tx9-dS	Down	DarkRed	Sister chromatid cohesion	11135	334	32	4	0.0147400896293098	1.8315	5	CDCA5,NIPBL,SMC1A,TIPIN	True	30
Mbco2_beta	Homo_sapiens	3	3	dS-Down	D_and_T400_PCT-PCT-Tx9-dS	Down	DarkRed	Synthesis of secreted semaphorins	11135	334	7	2	0.0170483119834382	1.768319	6	SEMA3B,SEMA3F	True	30
Mbco2_beta	Homo_sapiens	3	3	dS-Down	D_and_T400_PCT-PCT-Tx9-dS	Down	DarkRed	Hyaluronan-mediated motility receptor signaling	11135	334	1	1	0.0299955096538943	1.522944	8	HMMR	True	30
Mbco2_beta	Homo_sapiens	3	3	dS-Down	D_and_T400_PCT-PCT-Tx9-dS	Down	DarkRed	Intestinal triacylglycerol hydrolysis	11135	334	1	1	0.0299955096538943	1.522944	8	CEL	True	30
Mbco2_beta	Homo_sapiens	3	3	dS-Down	D_and_T400_PCT-PCT-Tx9-dS	Down	DarkRed	Thyrotropin-releasing hormone synthesis	11135	334	1	1	0.0299955096538943	1.522944	8	TRH	True	30
Mbco2_beta	Homo_sapiens	3	3	dS-Down	D_and_T400_PCT-PCT-Tx9-dS	Down	DarkRed	Pyrimidine biosynthesis and salvage	11135	334	10	2	0.0344276204808822	1.463093	10	TK1,TYMS	True	30
Mbco2_beta	Homo_sapiens	4	4	dS-Down	D_and_T400_PCT-PCT-Tx9-dS	Down	DarkRed	Outer kinetochore assembly	11135	334	9	3	0.00196382837624959	2.706897	1	DSN1,KNL1,SPC24	True	30
Mbco2_beta	Homo_sapiens	4	4	dS-Down	D_and_T400_PCT-PCT-Tx9-dS	Down	DarkRed	cAMP degradation	11135	334	14	3	0.00761269313381515	2.118462	2	PDE3B,PDE4C,PDE11A	True	30
Mbco2_beta	Homo_sapiens	4	4	dS-Down	D_and_T400_PCT-PCT-Tx9-dS	Down	DarkRed	Pyrimidine salvage	11135	334	5	2	0.00844794824868987	2.073249	3	TK1,TYMS	True	30
Mbco2_beta	Homo_sapiens	4	4	dS-Down	D_and_T400_PCT-PCT-Tx9-dS	Down	DarkRed	MCM2-7 double hexamer assembly on dsDNA	11135	334	6	2	0.0124218680508697	1.905813	4	MCM2,MCM5	True	30
Mbco2_beta	Homo_sapiens	1	1	dS-Down	D_and_T400_RNCT_no2-RNCT-NT1-dS	Down	DarkCyan	Cellular response to stress	11135	223	115	10	0.000100945644222657	3.995912	1	CA12,ENO1,BNIP3,DDIT4,LAMP3,VEGFA,PFKFB3,PFKFB4,SLC2A1,SLC16A3	True	31
Mbco2_beta	Homo_sapiens	1	1	dS-Down	D_and_T400_RNCT_no2-RNCT-NT1-dS	Down	DarkCyan	Electric transmission	11135	223	186	11	0.00129319628777207	2.888335	2	RGS6,RYR2,CASQ2,KCNE5,NFASC,PMP22,SCN1A,SCN5A,GRIN2A,SLC8A1,CACNA1D	True	31
Mbco2_beta	Homo_sapiens	1	1	dS-Down	D_and_T400_RNCT_no2-RNCT-NT1-dS	Down	DarkCyan	Transmembrane movement of ions and water	11135	223	259	10	0.0356985889374476	1.447349	3	SLN,LGI1,RYR2,CASQ2,CLCN2,KCNE5,SCN1A,SCN5A,TRPM3,SLC8A1	True	31
Mbco2_beta	Homo_sapiens	2	2	dS-Down	D_and_T400_RNCT_no2-RNCT-NT1-dS	Down	DarkCyan	Cellular response to hypoxia	11135	223	44	10	1.16062758699187e-08	7.935307	1	CA12,ENO1,BNIP3,DDIT4,LAMP3,VEGFA,PFKFB3,PFKFB4,SLC2A1,SLC16A3	True	31
Mbco2_beta	Homo_sapiens	2	2	dS-Down	D_and_T400_RNCT_no2-RNCT-NT1-dS	Down	DarkCyan	Cardiomyocyte action potential generation and propagation	11135	223	49	7	4.93965627025039e-05	4.306304	2	RGS6,RYR2,CASQ2,KCNE5,SCN5A,SLC8A1,CACNA1D	True	31
Mbco2_beta	Homo_sapiens	2	2	dS-Down	D_and_T400_RNCT_no2-RNCT-NT1-dS	Down	DarkCyan	Neuronal signaling pathways	11135	223	89	7	0.00201613104798059	2.695481	3	SST,HCRT,NTRK1,CNRIP1,PLXND1,SEMA3D,SEMA5B	True	31
Mbco2_beta	Homo_sapiens	2	2	dS-Down	D_and_T400_RNCT_no2-RNCT-NT1-dS	Down	DarkCyan	Signaling pathways involved in hematopoiesis	11135	223	55	5	0.00474991403361289	2.323314	4	ETS1,LMO2,CXCR4,MECOM,PTPN6	True	31
Mbco2_beta	Homo_sapiens	2	2	dS-Down	D_and_T400_RNCT_no2-RNCT-NT1-dS	Down	DarkCyan	Transmembrane movement of ions involved in membrane potential generation	11135	223	230	10	0.0174411190947847	1.758426	5	SLN,LGI1,RYR2,CASQ2,CLCN2,KCNE5,SCN1A,SCN5A,TRPM3,SLC8A1	True	31
Mbco2_beta	Homo_sapiens	3	3	dS-Down	D_and_T400_RNCT_no2-RNCT-NT1-dS	Down	DarkCyan	Cardiomyocyte pacemaker current generation	11135	223	21	6	2.54536920273104e-06	5.594249	1	RGS6,RYR2,CASQ2,SCN5A,SLC8A1,CACNA1D	True	31
Mbco2_beta	Homo_sapiens	3	3	dS-Down	D_and_T400_RNCT_no2-RNCT-NT1-dS	Down	DarkCyan	Glycolysis and gluconeogenesis	11135	223	37	5	0.000796186497955237	3.098985	2	HK2,ENO1,PFKP,PFKFB3,PFKFB4	True	31
Mbco2_beta	Homo_sapiens	3	3	dS-Down	D_and_T400_RNCT_no2-RNCT-NT1-dS	Down	DarkCyan	Tight junction organization	11135	223	27	4	0.00191347174357793	2.718178	3	CGNL1,CLDN9,IGSF5,CLDN20	True	31
Mbco2_beta	Homo_sapiens	3	3	dS-Down	D_and_T400_RNCT_no2-RNCT-NT1-dS	Down	DarkCyan	Microtubule depolymerization, severing and catastrophe	11135	223	16	3	0.00365979264373274	2.436543	4	STMN2,STMN4,KATNAL1	True	31
Mbco2_beta	Homo_sapiens	3	3	dS-Down	D_and_T400_RNCT_no2-RNCT-NT1-dS	Down	DarkCyan	Tubulin heterodimer sequestration and disassembly	11135	223	6	2	0.00567964056548402	2.245679	5	STMN2,STMN4	True	31
Mbco2_beta	Homo_sapiens	3	3	dS-Down	D_and_T400_RNCT_no2-RNCT-NT1-dS	Down	DarkCyan	Axonal intermediate filament dynamics	11135	223	7	2	0.00784694783674036	2.105299	6	NEFH,PRPH	True	31
Mbco2_beta	Homo_sapiens	3	3	dS-Down	D_and_T400_RNCT_no2-RNCT-NT1-dS	Down	DarkCyan	Voltage-gated sodium flux	11135	223	10	2	0.0161624301052483	1.791493	7	SCN1A,SCN5A	True	31
Mbco2_beta	Homo_sapiens	3	3	dS-Down	D_and_T400_RNCT_no2-RNCT-NT1-dS	Down	DarkCyan	Endoplasmic and sarcoplasmic calcium import, export and storage	11135	223	29	3	0.0197372342221733	1.704714	8	SLN,RYR2,CASQ2	True	31
Mbco2_beta	Homo_sapiens	3	3	dS-Down	D_and_T400_RNCT_no2-RNCT-NT1-dS	Down	DarkCyan	Brevican core protein biosynthesis	11135	223	1	1	0.0200269420743267	1.698385	10	BCAN	True	31
Mbco2_beta	Homo_sapiens	3	3	dS-Down	D_and_T400_RNCT_no2-RNCT-NT1-dS	Down	DarkCyan	Ghrelin synthesis	11135	223	1	1	0.0200269420743267	1.698385	10	GHRL	True	31
Mbco2_beta	Homo_sapiens	3	3	dS-Down	D_and_T400_RNCT_no2-RNCT-NT1-dS	Down	DarkCyan	Somatostatin synthesis	11135	223	1	1	0.0200269420743267	1.698385	10	SST	True	31
Mbco2_beta	Homo_sapiens	4	4	dS-Down	D_and_T400_RNCT_no2-RNCT-NT1-dS	Down	DarkCyan	Glycolysis	11135	223	24	5	9.59382353816361e-05	4.018008	1	HK2,ENO1,PFKP,PFKFB3,PFKFB4	True	31
Mbco2_beta	Homo_sapiens	4	4	dS-Down	D_and_T400_RNCT_no2-RNCT-NT1-dS	Down	DarkCyan	Tubulin heterodimer sequestration	11135	223	4	2	0.00233295005032673	2.632095	2	STMN2,STMN4	True	31
Mbco2_beta	Homo_sapiens	4	4	dS-Down	D_and_T400_RNCT_no2-RNCT-NT1-dS	Down	DarkCyan	Cardiomyocyte calcium clock oscillation	11135	223	5	2	0.0038369591528331	2.416013	3	RYR2,CASQ2	True	31
Mbco2_beta	Homo_sapiens	4	4	dS-Down	D_and_T400_RNCT_no2-RNCT-NT1-dS	Down	DarkCyan	Cardiomyocyte membrane clock oscillation	11135	223	11	2	0.0194960591902279	1.710053	4	SLC8A1,CACNA1D	True	31
Mbco2_beta	Homo_sapiens	1	1	dS-Down	D_and_T400_RNCT_no2-RNCT-NT4-dS	Down	DarkCyan	Cellular response to stress	11135	287	115	19	9.38478867155321e-11	10.02758	1	CA12,EGR1,ENO1,LDHA,PGK1,RORA,STC1,BNIP3,DDIT4,GATA3,LAMP3,VEGFA,PFKFB3,PFKFB4,SLC2A1,SLC2A3,BHLHE40,BHLHE41,SLC16A3	True	32
Mbco2_beta	Homo_sapiens	1	1	dS-Down	D_and_T400_RNCT_no2-RNCT-NT4-dS	Down	DarkCyan	Extracellular matrix homeostasis	11135	287	324	22	3.3166733991572e-05	4.479297	2	BGN,FN1,LOX,BCAN,FBN1,LAMB3,LAMC3,LTBP2,MMP16,P4HA1,P4HA2,P4HA3,RSPO3,TGFBI,THBS2,ADAM33,COL1A1,COL1A2,COL6A3,HS6ST3,COL19A1,SERPINE1	True	32
Mbco2_beta	Homo_sapiens	1	1	dS-Down	D_and_T400_RNCT_no2-RNCT-NT4-dS	Down	DarkCyan	Cellular communication	11135	287	1248	53	0.000158153026800059	3.800922	3	DCX,SST,CD72,DLK1,EDN1,GNG2,GNG3,GNG4,HRH1,IGF1,IGF2,LMO2,MSX2,NKD1,NPPA,NPPB,PAX6,PTX3,RBPJ,RGS6,CASP4,CXCR4,DACT2,DDIT4,EDNRB,EPHA3,ERBB4,GDF15,IL1R1,INHBA,ITGA4,ITGA8,ITGB8,ITPR2,NDRG1,NTRK1,PDE1A,PDGFB,SFRP4,SOCS3,SPON1,THBS2,VEGFA,VEGFC,ADGRV1,CALCRL,CRABP1,ITGA11,PLXND1,SLC7A5,RARRES2,SPARCL1,ADCYAP1R1	True	32
Mbco2_beta	Homo_sapiens	1	1	dS-Down	D_and_T400_RNCT_no2-RNCT-NT4-dS	Down	DarkCyan	Cellular contraction	11135	287	135	10	0.00256062321505379	2.591654	4	SLN,TTN,MYL3,SGCG,TPM4,UTRN,CALD1,CRYAB,SNTB1,ANKRD1	True	32
Mbco2_beta	Homo_sapiens	1	1	dS-Down	D_and_T400_RNCT_no2-RNCT-NT4-dS	Down	DarkCyan	Cellular adhesion	11135	287	238	14	0.00346944028690451	2.459741	5	CD9,DSP,CD34,EMP1,GJB2,CADM3,CLDN1,ITGA4,LIMA1,NRCAM,CLDN11,CTNNA2,PARD6B,EPB41L2	True	32
Mbco2_beta	Homo_sapiens	2	2	dS-Down	D_and_T400_RNCT_no2-RNCT-NT4-dS	Down	DarkCyan	Cellular response to hypoxia	11135	287	44	18	8.35143493273401e-18	17.07824	1	CA12,EGR1,ENO1,LDHA,PGK1,RORA,STC1,BNIP3,DDIT4,LAMP3,VEGFA,PFKFB3,PFKFB4,SLC2A1,SLC2A3,BHLHE40,BHLHE41,SLC16A3	True	32
Mbco2_beta	Homo_sapiens	2	2	dS-Down	D_and_T400_RNCT_no2-RNCT-NT4-dS	Down	DarkCyan	Collagen biosynthesis and extracellular processing	11135	287	59	8	0.000125118697891165	3.902678	2	LOX,P4HA1,P4HA2,P4HA3,COL1A1,COL1A2,COL6A3,COL19A1	True	32
Mbco2_beta	Homo_sapiens	2	2	dS-Down	D_and_T400_RNCT_no2-RNCT-NT4-dS	Down	DarkCyan	Carbohydrate metabolism and transport	11135	287	106	10	0.000397730612432629	3.400411	3	HK2,ENO1,ENO2,LDHA,PCK2,PGK1,PFKFB3,PFKFB4,SLC2A1,SLC2A3	True	32
Mbco2_beta	Homo_sapiens	2	2	dS-Down	D_and_T400_RNCT_no2-RNCT-NT4-dS	Down	DarkCyan	Cell-cell adhesion	11135	287	145	11	0.00130884349960559	2.883112	4	CD9,DSP,EMP1,GJB2,CADM3,CLDN1,LIMA1,CLDN11,CTNNA2,PARD6B,EPB41L2	True	32
Mbco2_beta	Homo_sapiens	2	2	dS-Down	D_and_T400_RNCT_no2-RNCT-NT4-dS	Down	DarkCyan	Cytoplasmic intermediate filament and septin dynamics	11135	287	28	4	0.00543207257070357	2.265034	5	DSP,GAN,GFAP,NEFH	True	32
Mbco2_beta	Homo_sapiens	3	3	dS-Down	D_and_T400_RNCT_no2-RNCT-NT4-dS	Down	DarkCyan	Glycolysis and gluconeogenesis	11135	287	37	8	3.56072623261074e-06	5.448462	1	HK2,ENO1,ENO2,LDHA,PCK2,PGK1,PFKFB3,PFKFB4	True	32
Mbco2_beta	Homo_sapiens	3	3	dS-Down	D_and_T400_RNCT_no2-RNCT-NT4-dS	Down	DarkCyan	Insulin-like growth factor synthesis	11135	287	2	2	0.000662073936408678	3.179094	2	IGF1,IGF2	True	32
Mbco2_beta	Homo_sapiens	3	3	dS-Down	D_and_T400_RNCT_no2-RNCT-NT4-dS	Down	DarkCyan	Integrin-extracellular matrix interaction and signaling	11135	287	19	4	0.00123357908360762	2.908833	3	ITGA4,ITGA8,ITGB8,ITGA11	True	32
Mbco2_beta	Homo_sapiens	3	3	dS-Down	D_and_T400_RNCT_no2-RNCT-NT4-dS	Down	DarkCyan	Procollagen processing in the ER	11135	287	10	3	0.00177749550544544	2.750191	4	P4HA1,P4HA2,P4HA3	True	32
Mbco2_beta	Homo_sapiens	3	3	dS-Down	D_and_T400_RNCT_no2-RNCT-NT4-dS	Down	DarkCyan	Natriuretic peptide synthesis	11135	287	3	2	0.00195232419458872	2.709448	5.5	NPPA,NPPB	True	32
Mbco2_beta	Homo_sapiens	3	3	dS-Down	D_and_T400_RNCT_no2-RNCT-NT4-dS	Down	DarkCyan	Vascular endothelial growth factor synthesis	11135	287	3	2	0.00195232419458872	2.709448	5.5	VEGFA,VEGFC	True	32
Mbco2_beta	Homo_sapiens	3	3	dS-Down	D_and_T400_RNCT_no2-RNCT-NT4-dS	Down	DarkCyan	Regulation of G-protein signaling by beta and gamma subunits	11135	287	14	3	0.00499491347385264	2.301472	7	GNG2,GNG3,GNG4	True	32
Mbco2_beta	Homo_sapiens	3	3	dS-Down	D_and_T400_RNCT_no2-RNCT-NT4-dS	Down	DarkCyan	Inhibition of fibrinolysis	11135	287	6	2	0.00927235223899845	2.03281	8	SERPINE1,SERPINE2	True	32
Mbco2_beta	Homo_sapiens	3	3	dS-Down	D_and_T400_RNCT_no2-RNCT-NT4-dS	Down	DarkCyan	Axonal intermediate filament dynamics	11135	287	7	2	0.012761624257427	1.894094	9	GAN,NEFH	True	32
Mbco2_beta	Homo_sapiens	3	3	dS-Down	D_and_T400_RNCT_no2-RNCT-NT4-dS	Down	DarkCyan	Cardiomyocyte pacemaker current generation	11135	287	21	3	0.0159808368199545	1.7964	10	HCN1,RGS6,ITPR2	True	32
Mbco2_beta	Homo_sapiens	4	4	dS-Down	D_and_T400_RNCT_no2-RNCT-NT4-dS	Down	DarkCyan	Glycolysis	11135	287	24	6	2.53197437098512e-05	4.596541	1	HK2,ENO1,ENO2,PGK1,PFKFB3,PFKFB4	True	32
Mbco2_beta	Homo_sapiens	4	4	dS-Down	D_and_T400_RNCT_no2-RNCT-NT4-dS	Down	DarkCyan	Biosynthesis of collagen I	11135	287	2	2	0.000662073936408678	3.179094	2	COL1A1,COL1A2	True	32
Mbco2_beta	Homo_sapiens	4	4	dS-Down	D_and_T400_RNCT_no2-RNCT-NT4-dS	Down	DarkCyan	Gluconeogenesis	11135	287	17	4	0.0007888787112253	3.10299	3	ENO1,ENO2,PCK2,PGK1	True	32
Mbco2_beta	Homo_sapiens	4	4	dS-Down	D_and_T400_RNCT_no2-RNCT-NT4-dS	Down	DarkCyan	Cellular urate import	11135	287	3	2	0.00195232419458872	2.709448	4	SLC2A9,SLC16A9	True	32
Mbco2_beta	Homo_sapiens	4	4	dS-Down	D_and_T400_RNCT_no2-RNCT-NT4-dS	Down	DarkCyan	Neurofilament dynamics	11135	287	4	2	0.00383815035576351	2.415878	5	GAN,NEFH	True	32
Mbco2_beta	Homo_sapiens	1	1	dS-Down	D_and_T400_RNCT_no2-RNCT-NT5-dS	Down	DarkCyan	Cellular response to stress	11135	364	115	12	0.000370063232143021	3.431724	1	AHR,CA9,BTG3,DDIT4,DUOX1,LAMP3,VEGFA,PFKFB4,ANGPTL4,BHLHE40,GADD45B,SLC16A3	True	33
Mbco2_beta	Homo_sapiens	1	1	dS-Down	D_and_T400_RNCT_no2-RNCT-NT5-dS	Down	DarkCyan	Coagulation, fibrinolysis, complement system and blood protein dynamics	11135	364	58	7	0.00269580154665427	2.569312	2	TTR,CD55,THBD,PROCR,S100A8,S100A10,SERPINE2	True	33
Mbco2_beta	Homo_sapiens	2	2	dS-Down	D_and_T400_RNCT_no2-RNCT-NT5-dS	Down	DarkCyan	Cellular response to hypoxia	11135	364	44	8	7.63244604635819e-05	4.117336	1	CA9,DDIT4,LAMP3,VEGFA,PFKFB4,ANGPTL4,BHLHE40,SLC16A3	True	33
Mbco2_beta	Homo_sapiens	2	2	dS-Down	D_and_T400_RNCT_no2-RNCT-NT5-dS	Down	DarkCyan	Coagulation cascade and fibrinolysis	11135	364	28	4	0.0123632201461875	1.907868	2	THBD,PROCR,S100A10,SERPINE2	True	33
Mbco2_beta	Homo_sapiens	2	2	dS-Down	D_and_T400_RNCT_no2-RNCT-NT5-dS	Down	DarkCyan	Ammonium metabolism	11135	364	31	4	0.0176013114282878	1.754455	3	ASS1,AADAT,SLC2A9,SLC16A9	True	33
Mbco2_beta	Homo_sapiens	2	2	dS-Down	D_and_T400_RNCT_no2-RNCT-NT5-dS	Down	DarkCyan	Assembly and organization of actin filament architectures	11135	364	107	8	0.0238348938518209	1.622787	4	CD9,RHOV,TPM2,DOCK3,GPM6A,MYO7B,TIAM2,S100A4	True	33
Mbco2_beta	Homo_sapiens	2	2	dS-Down	D_and_T400_RNCT_no2-RNCT-NT5-dS	Down	DarkCyan	Blood protein dynamics	11135	364	9	2	0.032952961567831	1.482105	5	TTR,S100A8	True	33
Mbco2_beta	Homo_sapiens	3	3	dS-Down	D_and_T400_RNCT_no2-RNCT-NT5-dS	Down	DarkCyan	Scavenger receptor-mediated initiation of cargo uptake	11135	364	15	3	0.0117655725115044	1.929387	1	CD36,SSC4D,CXCL16	True	33
Mbco2_beta	Homo_sapiens	3	3	dS-Down	D_and_T400_RNCT_no2-RNCT-NT5-dS	Down	DarkCyan	Fibrinolysis	11135	364	6	2	0.0146501782880688	1.834157	3	THBD,S100A10	True	33
Mbco2_beta	Homo_sapiens	3	3	dS-Down	D_and_T400_RNCT_no2-RNCT-NT5-dS	Down	DarkCyan	Inflammasome assembly and initiation of proinflammtory response	11135	364	6	2	0.0146501782880688	1.834157	3	CASP4,PYCARD	True	33
Mbco2_beta	Homo_sapiens	3	3	dS-Down	D_and_T400_RNCT_no2-RNCT-NT5-dS	Down	DarkCyan	Inhibition of fibrinolysis	11135	364	6	2	0.0146501782880688	1.834157	3	THBD,SERPINE2	True	33
Mbco2_beta	Homo_sapiens	3	3	dS-Down	D_and_T400_RNCT_no2-RNCT-NT5-dS	Down	DarkCyan	Striated muscle thin myofilament organization	11135	364	17	3	0.0167559588018168	1.775831	5	TPM2,ACTA1,TNNT1	True	33
Mbco2_beta	Homo_sapiens	3	3	dS-Down	D_and_T400_RNCT_no2-RNCT-NT5-dS	Down	DarkCyan	Non-kynurenine niacin metabolism	11135	364	7	2	0.0200704841068817	1.697442	6	NNMT,SARM1	True	33
Mbco2_beta	Homo_sapiens	3	3	dS-Down	D_and_T400_RNCT_no2-RNCT-NT5-dS	Down	DarkCyan	Integrin-extracellular matrix interaction and signaling	11135	364	19	3	0.0227571117675888	1.642883	7	ITGB4,ITGB7,ITGA10	True	33
Mbco2_beta	Homo_sapiens	3	3	dS-Down	D_and_T400_RNCT_no2-RNCT-NT5-dS	Down	DarkCyan	Small ribosomal subunit organization	11135	364	34	4	0.024040636698864	1.619054	8	RPS3,RPS12,RPS24,RPS29	True	33
Mbco2_beta	Homo_sapiens	3	3	dS-Down	D_and_T400_RNCT_no2-RNCT-NT5-dS	Down	DarkCyan	Cellular urate import and export	11135	364	8	2	0.0261884610892488	1.58189	9	SLC2A9,SLC16A9	True	33
Mbco2_beta	Homo_sapiens	4	4	dS-Down	D_and_T400_RNCT_no2-RNCT-NT5-dS	Down	DarkCyan	Slow fiber thin myofilament organization	11135	364	9	3	0.00251270941711487	2.599858	1	TPM2,ACTA1,TNNT1	True	33
Mbco2_beta	Homo_sapiens	4	4	dS-Down	D_and_T400_RNCT_no2-RNCT-NT5-dS	Down	DarkCyan	Cellular urate import	11135	364	3	2	0.00312802314263987	2.50473	2	SLC2A9,SLC16A9	True	33
Mbco2_beta	Homo_sapiens	4	4	dS-Down	D_and_T400_RNCT_no2-RNCT-NT5-dS	Down	DarkCyan	Regulation of coagulation cascade by protein C	11135	364	5	2	0.00998139222371131	2.000809	3	THBD,PROCR	True	33
Mbco2_beta	Homo_sapiens	4	4	dS-Down	D_and_T400_RNCT_no2-RNCT-NT5-dS	Down	DarkCyan	Fast fiber thick myofilament organization	11135	364	7	2	0.0200704841068817	1.697442	4	TTN,MYL2	True	33
Mbco2_beta	Homo_sapiens	4	4	dS-Down	D_and_T400_RNCT_no2-RNCT-NT5-dS	Down	DarkCyan	Slow fiber thick myofilament organization	11135	364	8	2	0.0261884610892488	1.58189	5	TTN,MYL2	True	33
Mbco2_beta	Homo_sapiens	1	1	dS-Down	D_and_T400_RNCT_no2-RNCT-Tx10-dS	Down	DarkCyan	Cellular response to stress	11135	419	115	16	5.94953177138237e-06	5.225517	1	CA3,CA9,FOS,BTG3,ENO1,DDIT4,DUOX1,VEGFA,IGFBP3,PFKFB3,PFKFB4,SLC2A1,SLC6A6,BHLHE40,GADD45B,SLC16A3	True	34
Mbco2_beta	Homo_sapiens	1	1	dS-Down	D_and_T400_RNCT_no2-RNCT-Tx10-dS	Down	DarkCyan	Cellular communication	11135	419	1248	67	0.00159376388508764	2.797576	2	ALK,DCX,NMB,CNR1,GNG2,HCRT,HES1,IGF1,IGF2,LMO2,LTBR,NGFR,NKD1,NPPA,NRG2,NRP2,PAX6,PTX3,RAC2,ACKR3,CASP1,CRHR2,CXCR4,DDIT4,DUSP4,EDNRB,EPHA5,GNG11,IFIT3,ITGA4,ITGB7,ITGB8,ITPR2,NDRG1,NTRK1,NTRK3,PDE1A,PDE1B,PDGFB,PLPP3,SFRP4,SLIT1,SPON1,THBS4,VEGFA,ADGRV1,ANGPT1,CRABP1,CRABP2,IGFBP3,IL31RA,ITGA11,LEFTY2,MAP2K6,SEMA3A,SEMA3C,SIGIRR,TGFBR3,GADD45B,GADD45G,KREMEN2,RAPGEF3,RARRES2,SPARCL1,TNFRSF9,ARHGAP32,TNFRSF12A	True	34
Mbco2_beta	Homo_sapiens	1	1	dS-Down	D_and_T400_RNCT_no2-RNCT-Tx10-dS	Down	DarkCyan	Electric transmission	11135	419	186	14	0.0105814664493319	1.975454	3	HCN1,PLP1,CHRNG,DPP10,GRIA4,GRIP2,ITPR2,KCNE5,KCNJ4,CHRNA3,GABRB2,GABRB3,SHANK2,CHRNA10	True	34
Mbco2_beta	Homo_sapiens	1	1	dS-Down	D_and_T400_RNCT_no2-RNCT-Tx10-dS	Down	DarkCyan	Cellular adhesion	11135	419	238	16	0.0179261699842427	1.746513	4	EFS,GP5,CD34,CDH1,MLC1,RAC2,CADM3,CSRP1,FXYD5,ITGA4,ITGB7,NRCAM,PODXL,CLDN20,CTNNA2,RAPGEF3	True	34
Mbco2_beta	Homo_sapiens	1	1	dS-Down	D_and_T400_RNCT_no2-RNCT-Tx10-dS	Down	DarkCyan	Extracellular matrix homeostasis	11135	419	324	19	0.0371871844967597	1.429607	5	BCAN,HAS2,P3H1,PPIB,HSPG2,LAMA1,LAMB3,LAMC3,MMP16,MMP17,P4HA3,SORL1,THBS4,TIMP1,ADAM19,COL2A1,COL6A6,COL27A1,SERPINE1	True	34
Mbco2_beta	Homo_sapiens	2	2	dS-Down	D_and_T400_RNCT_no2-RNCT-Tx10-dS	Down	DarkCyan	Cellular response to hypoxia	11135	419	44	10	4.02345820846825e-06	5.395401	1	CA9,ENO1,DDIT4,VEGFA,IGFBP3,PFKFB3,PFKFB4,SLC2A1,BHLHE40,SLC16A3	True	34
Mbco2_beta	Homo_sapiens	2	2	dS-Down	D_and_T400_RNCT_no2-RNCT-Tx10-dS	Down	DarkCyan	Neuronal signaling pathways	11135	419	89	11	0.00048783553255594	3.311727	2	DCX,CNR1,HCRT,NGFR,NRP2,RAC2,NTRK1,NTRK3,SLIT1,SEMA3A,SEMA3C	True	34
Mbco2_beta	Homo_sapiens	2	2	dS-Down	D_and_T400_RNCT_no2-RNCT-Tx10-dS	Down	DarkCyan	Basement membrane dynamics	11135	419	43	6	0.00512891966878595	2.289974	3	P3H1,HSPG2,LAMA1,LAMB3,LAMC3,TIMP1	True	34
Mbco2_beta	Homo_sapiens	2	2	dS-Down	D_and_T400_RNCT_no2-RNCT-Tx10-dS	Down	DarkCyan	Rolling cell adhesion	11135	419	31	5	0.00557554795517077	2.253712	4	GP5,CD34,ITGA4,ITGB7,PODXL	True	34
Mbco2_beta	Homo_sapiens	2	2	dS-Down	D_and_T400_RNCT_no2-RNCT-Tx10-dS	Down	DarkCyan	Reactive oxygen species generation	11135	419	13	3	0.0114167280744422	1.942458	5	CYBA,RAC2,DUOX1	True	34
Mbco2_beta	Homo_sapiens	3	3	dS-Down	D_and_T400_RNCT_no2-RNCT-Tx10-dS	Down	DarkCyan	Glycolysis and gluconeogenesis	11135	419	37	7	0.000392865059278614	3.405757	1	HK2,ENO1,ENO2,PCK2,GAPDHS,PFKFB3,PFKFB4	True	34
Mbco2_beta	Homo_sapiens	3	3	dS-Down	D_and_T400_RNCT_no2-RNCT-Tx10-dS	Down	DarkCyan	Neurotrophin receptor signaling	11135	419	5	3	0.0004999240390531	3.301096	2	NGFR,NTRK1,NTRK3	True	34
Mbco2_beta	Homo_sapiens	3	3	dS-Down	D_and_T400_RNCT_no2-RNCT-Tx10-dS	Down	DarkCyan	Insulin-like growth factor synthesis	11135	419	2	2	0.00141269649093008	2.849951	3	IGF1,IGF2	True	34
Mbco2_beta	Homo_sapiens	3	3	dS-Down	D_and_T400_RNCT_no2-RNCT-Tx10-dS	Down	DarkCyan	Basement membrane assembly and organization	11135	419	28	5	0.00353708173271792	2.451355	4	P3H1,HSPG2,LAMA1,LAMB3,LAMC3	True	34
Mbco2_beta	Homo_sapiens	3	3	dS-Down	D_and_T400_RNCT_no2-RNCT-Tx10-dS	Down	DarkCyan	Taurine biosynthesis and import	11135	419	3	2	0.00413226095636475	2.383812	5.5	CDO1,SLC6A6	True	34
Mbco2_beta	Homo_sapiens	3	3	dS-Down	D_and_T400_RNCT_no2-RNCT-Tx10-dS	Down	DarkCyan	Thyroid-hormone synthesis	11135	419	3	2	0.00413226095636475	2.383812	5.5	TG,DUOX1	True	34
Mbco2_beta	Homo_sapiens	3	3	dS-Down	D_and_T400_RNCT_no2-RNCT-Tx10-dS	Down	DarkCyan	Integrin-extracellular matrix interaction and signaling	11135	419	19	4	0.00488610338099926	2.311037	7	ITGA4,ITGB7,ITGB8,ITGA11	True	34
Mbco2_beta	Homo_sapiens	3	3	dS-Down	D_and_T400_RNCT_no2-RNCT-Tx10-dS	Down	DarkCyan	Procollagen processing in the ER	11135	419	10	3	0.00520984482758853	2.283175	8	P3H1,PPIB,P4HA3	True	34
Mbco2_beta	Homo_sapiens	3	3	dS-Down	D_and_T400_RNCT_no2-RNCT-Tx10-dS	Down	DarkCyan	Macrophage migration inhibitory factor signaling	11135	419	4	2	0.00805879705695896	2.09373	9.5	ACKR3,CXCR4	True	34
Mbco2_beta	Homo_sapiens	3	3	dS-Down	D_and_T400_RNCT_no2-RNCT-Tx10-dS	Down	DarkCyan	Superoxide generation by phagocyte NOX2 NADPH oxidase	11135	419	4	2	0.00805879705695896	2.09373	9.5	CYBA,RAC2	True	34
Mbco2_beta	Homo_sapiens	4	4	dS-Down	D_and_T400_RNCT_no2-RNCT-Tx10-dS	Down	DarkCyan	Glycolysis	11135	419	24	6	0.000206928562659095	3.68418	1	HK2,ENO1,ENO2,GAPDHS,PFKFB3,PFKFB4	True	34
Mbco2_beta	Homo_sapiens	4	4	dS-Down	D_and_T400_RNCT_no2-RNCT-Tx10-dS	Down	DarkCyan	Neurotrophin-3 receptor signaling	11135	419	2	2	0.00141269649093008	2.849951	2.5	NGFR,NTRK3	True	34
Mbco2_beta	Homo_sapiens	4	4	dS-Down	D_and_T400_RNCT_no2-RNCT-Tx10-dS	Down	DarkCyan	Regulation of retinoic acid availability for nuclear receptor signaling	11135	419	2	2	0.00141269649093008	2.849951	2.5	CRABP1,CRABP2	True	34
Mbco2_beta	Homo_sapiens	4	4	dS-Down	D_and_T400_RNCT_no2-RNCT-Tx10-dS	Down	DarkCyan	Gluconeogenesis	11135	419	17	4	0.00318421220627212	2.496998	4	ENO1,ENO2,PCK2,GAPDHS	True	34
Mbco2_beta	Homo_sapiens	1	1	dS-Down	D_and_T400_RNCT_no2-RNCT-Tx12-dS	Down	DarkCyan	Cellular response to stress	11135	449	115	17	3.31095979914012e-06	5.480046	1	CA3,CA12,ENO1,LDHA,NQO1,PGK1,DDIT4,DUOX1,GATA3,LAMP3,VEGFA,PFKFB3,PFKFB4,SLC2A1,BHLHE40,GADD45B,SLC16A3	True	35
Mbco2_beta	Homo_sapiens	1	1	dS-Down	D_and_T400_RNCT_no2-RNCT-Tx12-dS	Down	DarkCyan	Coagulation, fibrinolysis, complement system and blood protein dynamics	11135	449	58	8	0.00213960868643192	2.669666	2	C3,F5,C1R,CD55,PLAT,PROCR,COLEC11,S100A10	True	35
Mbco2_beta	Homo_sapiens	1	1	dS-Down	D_and_T400_RNCT_no2-RNCT-Tx12-dS	Down	DarkCyan	Extracellular matrix homeostasis	11135	449	324	22	0.011828355294508	1.927076	3	CLU,DCN,CTSH,NCAN,PLAT,LAMA1,LAMA3,LAMB3,LOXL4,MFAP2,P4HA2,THBS4,TIMP1,COL4A4,COL9A2,COL9A3,HS6ST3,LGALS1,ADAMTS13,ADAMTS14,ADAMTS17,ADAMTSL2	True	35
Mbco2_beta	Homo_sapiens	1	1	dS-Down	D_and_T400_RNCT_no2-RNCT-Tx12-dS	Down	DarkCyan	Lipid metabolism	11135	449	418	26	0.0187108989535605	1.727905	4	CEL,EBP,SCD,CBR4,FASN,LRP2,PLTP,TSPO,ABCA1,ABCA5,ABCG1,ACAT2,ACER2,ACOT1,FABP3,FABP5,FABP7,FADS3,HSPA8,PTGS1,ALOX12,CRABP2,INSIG1,RAB40C,LDLRAP1,PLA2G4C	True	35
Mbco2_beta	Homo_sapiens	1	1	dS-Down	D_and_T400_RNCT_no2-RNCT-Tx12-dS	Down	DarkCyan	Cellular communication	11135	449	1248	64	0.0248065232736957	1.605434	5	LIF,SST,APLN,BMP6,CD72,DLK1,EDN1,FGF1,FZD3,GNB3,GNG2,HES1,NPPB,NPR1,PAX6,SPP1,ACKR3,CAMK4,CASP1,DAND5,DDIT4,DRAP1,FGFR3,GREB1,IFIH1,IFIT3,ITGA3,ITGB4,ITGB7,ITGB8,NDRG1,NR2F1,NTRK2,ORAI3,P2RX1,P2RY6,PDE7B,PTPN9,SFRP4,SLIT1,SOCS3,THBS4,VEGFA,WNT7A,WNT9A,ZNRF3,ADGRV1,BMPR1B,CRABP2,IGFBP7,INPP5D,MAP2K6,MAP3K8,MAPK11,SEMA3A,SEMA3C,SRGAP3,GADD45B,HTATIP2,KREMEN2,SPARCL1,ARHGAP32,ADCYAP1R1,TNFRSF12A	True	35
Mbco2_beta	Homo_sapiens	2	2	dS-Down	D_and_T400_RNCT_no2-RNCT-Tx12-dS	Down	DarkCyan	Cellular response to hypoxia	11135	449	44	12	1.03948218277445e-07	6.983183	1	CA12,ENO1,LDHA,PGK1,DDIT4,LAMP3,VEGFA,PFKFB3,PFKFB4,SLC2A1,BHLHE40,SLC16A3	True	35
Mbco2_beta	Homo_sapiens	2	2	dS-Down	D_and_T400_RNCT_no2-RNCT-Tx12-dS	Down	DarkCyan	Carbohydrate metabolism and transport	11135	449	106	12	0.00112799494914829	2.947693	2	GPI,HK2,ENO1,ENO2,LDHA,PFKP,PGK1,ADPGK,INPP5D,PFKFB3,PFKFB4,SLC2A1	True	35
Mbco2_beta	Homo_sapiens	2	2	dS-Down	D_and_T400_RNCT_no2-RNCT-Tx12-dS	Down	DarkCyan	Complement pathway and regulation	11135	449	19	4	0.00624164412823032	2.204701	3	C3,C1R,CD55,COLEC11	True	35
Mbco2_beta	Homo_sapiens	2	2	dS-Down	D_and_T400_RNCT_no2-RNCT-Tx12-dS	Down	DarkCyan	Ammonium metabolism	11135	449	31	5	0.00744067385308785	2.128388	4	ARG2,ASS1,BCAT2,SLC2A9,SLC16A9	True	35
Mbco2_beta	Homo_sapiens	2	2	dS-Down	D_and_T400_RNCT_no2-RNCT-Tx12-dS	Down	DarkCyan	Plasma membrane organization	11135	449	22	4	0.010708512375114	1.970271	5	CD9,ABCA1,ITGA3,TSPAN4	True	35
Mbco2_beta	Homo_sapiens	3	3	dS-Down	D_and_T400_RNCT_no2-RNCT-Tx12-dS	Down	DarkCyan	Glycolysis and gluconeogenesis	11135	449	37	10	1.34421725887589e-06	5.871531	1	GPI,HK2,ENO1,ENO2,LDHA,PFKP,PGK1,ADPGK,PFKFB3,PFKFB4	True	35
Mbco2_beta	Homo_sapiens	3	3	dS-Down	D_and_T400_RNCT_no2-RNCT-Tx12-dS	Down	DarkCyan	Non-vesicular intracellular fatty acid transport	11135	449	4	3	0.000252748296464155	3.597312	2	FABP3,FABP5,CRABP2	True	35
Mbco2_beta	Homo_sapiens	3	3	dS-Down	D_and_T400_RNCT_no2-RNCT-Tx12-dS	Down	DarkCyan	Cellular uptake and efflux of free cholesterol	11135	449	9	3	0.00456104087799447	2.340936	3	ABCA1,ABCA5,ABCG1	True	35
Mbco2_beta	Homo_sapiens	3	3	dS-Down	D_and_T400_RNCT_no2-RNCT-Tx12-dS	Down	DarkCyan	Classical complement pathway	11135	449	3	2	0.00473719080857978	2.324479	4	C3,C1R	True	35
Mbco2_beta	Homo_sapiens	3	3	dS-Down	D_and_T400_RNCT_no2-RNCT-Tx12-dS	Down	DarkCyan	Integrin-extracellular matrix interaction and signaling	11135	449	19	4	0.00624164412823032	2.204701	5	ITGA3,ITGB4,ITGB7,ITGB8	True	35
Mbco2_beta	Homo_sapiens	3	3	dS-Down	D_and_T400_RNCT_no2-RNCT-Tx12-dS	Down	DarkCyan	Assembly of eukaryotic axoneme	11135	449	4	2	0.00922163332072476	2.035192	6	DNAAF3,CFAP298	True	35
Mbco2_beta	Homo_sapiens	3	3	dS-Down	D_and_T400_RNCT_no2-RNCT-Tx12-dS	Down	DarkCyan	Phospholipid translocation from inner to outer membrane leaflets	11135	449	5	2	0.0149607743143124	1.825046	7	ABCA1,ABCG1	True	35
Mbco2_beta	Homo_sapiens	3	3	dS-Down	D_and_T400_RNCT_no2-RNCT-Tx12-dS	Down	DarkCyan	Tetraspanin-enriched microdomain dynamics	11135	449	14	3	0.0170113094951698	1.769262	8	CD9,ITGA3,TSPAN4	True	35
Mbco2_beta	Homo_sapiens	3	3	dS-Down	D_and_T400_RNCT_no2-RNCT-Tx12-dS	Down	DarkCyan	Fibrinolysis	11135	449	6	2	0.0218465833030129	1.660617	10	PLAT,S100A10	True	35
Mbco2_beta	Homo_sapiens	3	3	dS-Down	D_and_T400_RNCT_no2-RNCT-Tx12-dS	Down	DarkCyan	p38 signaling cascade	11135	449	6	2	0.0218465833030129	1.660617	10	MAP2K6,MAPK11	True	35
Mbco2_beta	Homo_sapiens	3	3	dS-Down	D_and_T400_RNCT_no2-RNCT-Tx12-dS	Down	DarkCyan	Type III intermediate filament dynamics	11135	449	6	2	0.0218465833030129	1.660617	10	VIM,GFAP	True	35
Mbco2_beta	Homo_sapiens	4	4	dS-Down	D_and_T400_RNCT_no2-RNCT-Tx12-dS	Down	DarkCyan	Glycolysis	11135	449	24	9	1.98256046412276e-07	6.702774	1	GPI,HK2,ENO1,ENO2,PFKP,PGK1,ADPGK,PFKFB3,PFKFB4	True	35
Mbco2_beta	Homo_sapiens	4	4	dS-Down	D_and_T400_RNCT_no2-RNCT-Tx12-dS	Down	DarkCyan	Integrin-fibronectin interaction	11135	449	13	4	0.00139501471013597	2.855421	2	ITGA3,ITGB4,ITGB7,ITGB8	True	35
Mbco2_beta	Homo_sapiens	4	4	dS-Down	D_and_T400_RNCT_no2-RNCT-Tx12-dS	Down	DarkCyan	Gluconeogenesis	11135	449	17	4	0.00408504243110851	2.388803	3	GPI,ENO1,ENO2,PGK1	True	35
Mbco2_beta	Homo_sapiens	4	4	dS-Down	D_and_T400_RNCT_no2-RNCT-Tx12-dS	Down	DarkCyan	Biosynthesis of collagen IX	11135	449	3	2	0.00473719080857978	2.324479	4.5	COL9A2,COL9A3	True	35
Mbco2_beta	Homo_sapiens	4	4	dS-Down	D_and_T400_RNCT_no2-RNCT-Tx12-dS	Down	DarkCyan	Cellular urate import	11135	449	3	2	0.00473719080857978	2.324479	4.5	SLC2A9,SLC16A9	True	35
Mbco2_beta	Homo_sapiens	1	1	dS-Down	D_and_T400_RNCT_no2-RNCT-Tx14-dS	Down	DarkCyan	Cellular response to stress	11135	289	115	17	6.08077342769053e-09	8.216042	1	CA3,CA12,ENO1,LDHA,NQO1,PGK1,STC1,BNIP3,DDIT4,LAMP3,VEGFA,PFKFB3,PFKFB4,SLC2A1,BHLHE40,BHLHE41,SLC16A3	True	36
Mbco2_beta	Homo_sapiens	1	1	dS-Down	D_and_T400_RNCT_no2-RNCT-Tx14-dS	Down	DarkCyan	Coagulation, fibrinolysis, complement system and blood protein dynamics	11135	289	58	8	0.000116048493269136	3.93536	2	C3,F5,F7,CFH,PTX3,MASP1,SERPINE1,SERPINE2	True	36
Mbco2_beta	Homo_sapiens	1	1	dS-Down	D_and_T400_RNCT_no2-RNCT-Tx14-dS	Down	DarkCyan	Cellular communication	11135	289	1248	45	0.0137386884670564	1.862055	3	DCX,REL,SST,APLN,CD72,DLK1,DNER,EDN1,EVC2,GNB3,GNG2,GNG8,HCRT,LMO2,MIB1,NRG3,PAX6,PTX3,RGS6,ZIC3,ABCC8,CAMK4,CASP1,CRHR2,DACT2,DDIT4,EPHA3,EPHB6,ITGB8,MCHR1,PDE1A,PRKCB,SPON1,TRADD,VEGFA,VIPR2,ADGRV1,BMPR1B,IL11RA,INPP5D,MAP2K6,STK38L,RARRES2,SPARCL1,ADCYAP1R1	True	36
Mbco2_beta	Homo_sapiens	1	1	dS-Down	D_and_T400_RNCT_no2-RNCT-Tx14-dS	Down	DarkCyan	Cellular adhesion	11135	289	238	12	0.021480398420549	1.667958	4	EMP1,MLC1,CLDN1,FXYD5,NFASC,CLDN11,CLDN20,CTNNA2,LGALS1,PARD6B,SELPLG,EPB41L2	True	36
Mbco2_beta	Homo_sapiens	1	1	dS-Down	D_and_T400_RNCT_no2-RNCT-Tx14-dS	Down	DarkCyan	Electric transmission	11135	289	186	10	0.023243753491655	1.633694	5	PLP1,RGS6,GRIA1,KCND3,NFASC,NLGN1,PMP22,UNC80,SLC8A1,CACNA1D	True	36
Mbco2_beta	Homo_sapiens	2	2	dS-Down	D_and_T400_RNCT_no2-RNCT-Tx14-dS	Down	DarkCyan	Cellular response to hypoxia	11135	289	44	15	1.33036384226108e-13	12.87603	1	CA12,ENO1,LDHA,PGK1,STC1,BNIP3,DDIT4,LAMP3,VEGFA,PFKFB3,PFKFB4,SLC2A1,BHLHE40,BHLHE41,SLC16A3	True	36
Mbco2_beta	Homo_sapiens	2	2	dS-Down	D_and_T400_RNCT_no2-RNCT-Tx14-dS	Down	DarkCyan	Complement pathway and regulation	11135	289	19	4	0.00126575582104431	2.89765	2	C3,CFH,PTX3,MASP1	True	36
Mbco2_beta	Homo_sapiens	2	2	dS-Down	D_and_T400_RNCT_no2-RNCT-Tx14-dS	Down	DarkCyan	Neuronal action potential generation and propagation	11135	289	59	6	0.00412390667324417	2.384691	3	PLP1,KCND3,NFASC,PMP22,UNC80,CACNA1D	True	36
Mbco2_beta	Homo_sapiens	2	2	dS-Down	D_and_T400_RNCT_no2-RNCT-Tx14-dS	Down	DarkCyan	Cell-cell adhesion	11135	289	145	10	0.00449749523583616	2.347029	4	EMP1,CLDN1,FXYD5,NFASC,CLDN11,CLDN20,CTNNA2,LGALS1,PARD6B,EPB41L2	True	36
Mbco2_beta	Homo_sapiens	2	2	dS-Down	D_and_T400_RNCT_no2-RNCT-Tx14-dS	Down	DarkCyan	Coagulation cascade and fibrinolysis	11135	289	28	4	0.00556666015352689	2.254405	5	F5,F7,SERPINE1,SERPINE2	True	36
Mbco2_beta	Homo_sapiens	3	3	dS-Down	D_and_T400_RNCT_no2-RNCT-Tx14-dS	Down	DarkCyan	Glycolysis and gluconeogenesis	11135	289	37	6	0.000342503965069823	3.465334	1	HK2,ENO1,LDHA,PGK1,PFKFB3,PFKFB4	True	36
Mbco2_beta	Homo_sapiens	3	3	dS-Down	D_and_T400_RNCT_no2-RNCT-Tx14-dS	Down	DarkCyan	Phenylalanine and tyrosine degradation pathway	11135	289	2	2	0.000671349843763258	3.173051	2	FAH,GSTZ1	True	36
Mbco2_beta	Homo_sapiens	3	3	dS-Down	D_and_T400_RNCT_no2-RNCT-Tx14-dS	Down	DarkCyan	Regulation of G-protein signaling by beta and gamma subunits	11135	289	14	3	0.00509283680967474	2.29304	3	GNB3,GNG2,GNG8	True	36
Mbco2_beta	Homo_sapiens	3	3	dS-Down	D_and_T400_RNCT_no2-RNCT-Tx14-dS	Down	DarkCyan	Myelin biogenesis and maturation	11135	289	5	2	0.0063739851046327	2.195589	4	PLP1,PMP22	True	36
Mbco2_beta	Homo_sapiens	3	3	dS-Down	D_and_T400_RNCT_no2-RNCT-Tx14-dS	Down	DarkCyan	Inhibition of fibrinolysis	11135	289	6	2	0.00939770993165307	2.026978	5	SERPINE1,SERPINE2	True	36
Mbco2_beta	Homo_sapiens	3	3	dS-Down	D_and_T400_RNCT_no2-RNCT-Tx14-dS	Down	DarkCyan	Nodal growth differentiation factor receptor signaling	11135	289	7	2	0.0129326070014226	1.888314	6	ZIC3,DACT2	True	36
Mbco2_beta	Homo_sapiens	3	3	dS-Down	D_and_T400_RNCT_no2-RNCT-Tx14-dS	Down	DarkCyan	Cardiomyocyte pacemaker current generation	11135	289	21	3	0.0162790660807267	1.78837	7	RGS6,SLC8A1,CACNA1D	True	36
Mbco2_beta	Homo_sapiens	3	3	dS-Down	D_and_T400_RNCT_no2-RNCT-Tx14-dS	Down	DarkCyan	Cellular urate import and export	11135	289	8	2	0.0169502911306438	1.770823	8.5	AQP3,SLC2A9	True	36
Mbco2_beta	Homo_sapiens	3	3	dS-Down	D_and_T400_RNCT_no2-RNCT-Tx14-dS	Down	DarkCyan	Notch ligand presentation	11135	289	8	2	0.0169502911306438	1.770823	8.5	DLK1,MIB1	True	36
Mbco2_beta	Homo_sapiens	3	3	dS-Down	D_and_T400_RNCT_no2-RNCT-Tx14-dS	Down	DarkCyan	Coagulation cascade	11135	289	9	2	0.0214234974588209	1.66911	10	F5,F7	True	36
Mbco2_beta	Homo_sapiens	4	4	dS-Down	D_and_T400_RNCT_no2-RNCT-Tx14-dS	Down	DarkCyan	Glycolysis	11135	289	24	5	0.000322332225277419	3.491696	1	HK2,ENO1,PGK1,PFKFB3,PFKFB4	True	36
Mbco2_beta	Homo_sapiens	4	4	dS-Down	D_and_T400_RNCT_no2-RNCT-Tx14-dS	Down	DarkCyan	Fast fiber thick myofilament organization	11135	289	7	2	0.0129326070014226	1.888314	2	TTN,OBSCN	True	36
Mbco2_beta	Homo_sapiens	4	4	dS-Down	D_and_T400_RNCT_no2-RNCT-Tx14-dS	Down	DarkCyan	Slow fiber thick myofilament organization	11135	289	8	2	0.0169502911306438	1.770823	3	TTN,OBSCN	True	36
Mbco2_beta	Homo_sapiens	4	4	dS-Down	D_and_T400_RNCT_no2-RNCT-Tx14-dS	Down	DarkCyan	Glial fibrillary acidic protein dynamics	11135	289	1	1	0.0259541984731641	1.585792	4	GFAP	True	36
Mbco2_beta	Homo_sapiens	4	4	dS-Down	D_and_T400_RNCT_no2-RNCT-Tx14-dS	Down	DarkCyan	Cardiac thick myofilament organization	11135	289	10	2	0.0263260427412125	1.579614	5	TTN,OBSCN	True	36
Mbco2_beta	Homo_sapiens	1	1	dS-Down	D_and_T400_RNCT_no2-RNCT-Tx15-dS	Down	DarkCyan	Cellular response to stress	11135	403	115	23	1.6080957938246e-11	10.79369	1	CA3,CA9,CA12,ENO1,LDHA,PGK1,STC1,BNIP3,DDIT4,DUOX1,EGLN3,GATA3,LAMP3,VEGFA,IGFBP3,PFKFB3,PFKFB4,SLC2A1,SLC2A3,BHLHE40,BHLHE41,GADD45B,SLC16A3	True	37
Mbco2_beta	Homo_sapiens	1	1	dS-Down	D_and_T400_RNCT_no2-RNCT-Tx15-dS	Down	DarkCyan	Cellular communication	11135	403	1248	65	0.00149305790296584	2.825923	2	DCX,NPY,SST,TEK,DLK1,FGF1,GHRL,GLI1,GNG2,GNG3,HCRT,NKD1,NPPA,NPPB,NPR1,PAX6,CAMK4,CASP4,CXCR4,DACT2,DDIT4,DUSP4,EDNRB,EGLN3,EPHB6,ERBB4,FKBP5,GDF15,GREB1,IFIH1,ITGA3,ITGB4,ITGB8,MOB1B,NDRG1,NR2F1,NTRK3,PDE1A,PDE7B,PDGFB,SFRP4,SOCS3,SPON1,SPON2,TEAD4,THBS2,VEGFA,WNT7A,ADGRV1,BMPR1B,CRABP1,CRABP2,IGFBP3,INPP5D,NFATC1,PLXND1,SEMA3A,SEMA3C,SEMA3F,SLC7A5,SRGAP3,GADD45B,SPARCL1,ADCYAP1R1,TNFRSF12A	True	37
Mbco2_beta	Homo_sapiens	1	1	dS-Down	D_and_T400_RNCT_no2-RNCT-Tx15-dS	Down	DarkCyan	Coagulation, fibrinolysis, complement system and blood protein dynamics	11135	403	58	7	0.00472532704885692	2.325568	3	C3,F5,C1R,PROCR,COLEC11,SERPINE1,SERPINE2	True	37
Mbco2_beta	Homo_sapiens	1	1	dS-Down	D_and_T400_RNCT_no2-RNCT-Tx15-dS	Down	DarkCyan	Extracellular matrix homeostasis	11135	403	324	21	0.00715071833242778	2.14565	4	DCN,BCAN,CTSH,NCAN,P3H1,PPIB,LAMA1,LAMA3,LAMB3,LAMC3,LOXL4,P4HA2,PLOD1,THBS2,TIMP1,HS6ST3,ADAMTS14,ADAMTS16,ADAMTS17,ADAMTSL2,SERPINE1	True	37
Mbco2_beta	Homo_sapiens	1	1	dS-Down	D_and_T400_RNCT_no2-RNCT-Tx15-dS	Down	DarkCyan	Amino acid metabolism	11135	403	194	13	0.0240605047137651	1.618695	5	TG,ARG2,ASS1,CDO1,CSAD,BBOX1,DUOX1,NMNAT2,NMNAT3,SLC1A3,SLC2A9,SLC7A5,SLC16A9	True	37
Mbco2_beta	Homo_sapiens	2	2	dS-Down	D_and_T400_RNCT_no2-RNCT-Tx15-dS	Down	DarkCyan	Cellular response to hypoxia	11135	403	44	19	1.65869382941595e-16	15.78023	1	CA9,CA12,ENO1,LDHA,PGK1,STC1,BNIP3,DDIT4,EGLN3,LAMP3,VEGFA,IGFBP3,PFKFB3,PFKFB4,SLC2A1,SLC2A3,BHLHE40,BHLHE41,SLC16A3	True	37
Mbco2_beta	Homo_sapiens	2	2	dS-Down	D_and_T400_RNCT_no2-RNCT-Tx15-dS	Down	DarkCyan	Carbohydrate metabolism and transport	11135	403	106	15	5.89018283603408e-06	5.229871	2	GPI,HK2,PKM,ENO1,ENO2,LDHA,PFKP,PGK1,ALDOA,PGAM1,INPP5D,PFKFB3,PFKFB4,SLC2A1,SLC2A3	True	37
Mbco2_beta	Homo_sapiens	2	2	dS-Down	D_and_T400_RNCT_no2-RNCT-Tx15-dS	Down	DarkCyan	Neuronal signaling pathways	11135	403	89	10	0.00136711390971714	2.864195	3	DCX,NPY,SST,HCRT,NTRK3,PLXND1,SEMA3A,SEMA3C,SEMA3F,SRGAP3	True	37
Mbco2_beta	Homo_sapiens	2	2	dS-Down	D_and_T400_RNCT_no2-RNCT-Tx15-dS	Down	DarkCyan	Basement membrane dynamics	11135	403	43	6	0.00424472851213534	2.37215	4	P3H1,LAMA1,LAMA3,LAMB3,LAMC3,TIMP1	True	37
Mbco2_beta	Homo_sapiens	2	2	dS-Down	D_and_T400_RNCT_no2-RNCT-Tx15-dS	Down	DarkCyan	Extracellular proteoglycan core protein biosynthesis	11135	403	10	3	0.00466986767757121	2.330695	5	DCN,BCAN,NCAN	True	37
Mbco2_beta	Homo_sapiens	3	3	dS-Down	D_and_T400_RNCT_no2-RNCT-Tx15-dS	Down	DarkCyan	Glycolysis and gluconeogenesis	11135	403	37	12	3.50178092945375e-09	8.455711	1	GPI,HK2,PKM,ENO1,ENO2,LDHA,PFKP,PGK1,ALDOA,PGAM1,PFKFB3,PFKFB4	True	37
Mbco2_beta	Homo_sapiens	3	3	dS-Down	D_and_T400_RNCT_no2-RNCT-Tx15-dS	Down	DarkCyan	Synthesis of secreted semaphorins	11135	403	7	3	0.00147727162933092	2.83054	2	SEMA3A,SEMA3C,SEMA3F	True	37
Mbco2_beta	Homo_sapiens	3	3	dS-Down	D_and_T400_RNCT_no2-RNCT-Tx15-dS	Down	DarkCyan	Basement membrane assembly and organization	11135	403	28	5	0.00299067547751878	2.524231	3	P3H1,LAMA1,LAMA3,LAMB3,LAMC3	True	37
Mbco2_beta	Homo_sapiens	3	3	dS-Down	D_and_T400_RNCT_no2-RNCT-Tx15-dS	Down	DarkCyan	Classical complement pathway	11135	403	3	2	0.00382608914279919	2.417245	5.5	C3,C1R	True	37
Mbco2_beta	Homo_sapiens	3	3	dS-Down	D_and_T400_RNCT_no2-RNCT-Tx15-dS	Down	DarkCyan	Natriuretic peptide synthesis	11135	403	3	2	0.00382608914279919	2.417245	5.5	NPPA,NPPB	True	37
Mbco2_beta	Homo_sapiens	3	3	dS-Down	D_and_T400_RNCT_no2-RNCT-Tx15-dS	Down	DarkCyan	Taurine biosynthesis and import	11135	403	3	2	0.00382608914279919	2.417245	5.5	CDO1,CSAD	True	37
Mbco2_beta	Homo_sapiens	3	3	dS-Down	D_and_T400_RNCT_no2-RNCT-Tx15-dS	Down	DarkCyan	Thyroid-hormone synthesis	11135	403	3	2	0.00382608914279919	2.417245	5.5	TG,DUOX1	True	37
Mbco2_beta	Homo_sapiens	3	3	dS-Down	D_and_T400_RNCT_no2-RNCT-Tx15-dS	Down	DarkCyan	Procollagen processing in the ER	11135	403	10	3	0.00466986767757121	2.330695	8	P3H1,PPIB,P4HA2	True	37
Mbco2_beta	Homo_sapiens	3	3	dS-Down	D_and_T400_RNCT_no2-RNCT-Tx15-dS	Down	DarkCyan	Cellular uptake and export of free and transferrin-bound iron	11135	403	12	3	0.00811230217023814	2.090856	9	TF,CYBRD1,STEAP3	True	37
Mbco2_beta	Homo_sapiens	4	4	dS-Down	D_and_T400_RNCT_no2-RNCT-Tx15-dS	Down	DarkCyan	Glycolysis	11135	403	24	11	1.99147994057234e-10	9.700824	1	GPI,HK2,PKM,ENO1,ENO2,PFKP,PGK1,ALDOA,PGAM1,PFKFB3,PFKFB4	True	37
Mbco2_beta	Homo_sapiens	4	4	dS-Down	D_and_T400_RNCT_no2-RNCT-Tx15-dS	Down	DarkCyan	Gluconeogenesis	11135	403	17	6	1.90857843325828e-05	4.71929	2	GPI,ENO1,ENO2,PGK1,ALDOA,PGAM1	True	37
Mbco2_beta	Homo_sapiens	4	4	dS-Down	D_and_T400_RNCT_no2-RNCT-Tx15-dS	Down	DarkCyan	Laminin biosynthesis	11135	403	11	4	0.000455600476647297	3.341416	3	LAMA1,LAMA3,LAMB3,LAMC3	True	37
Mbco2_beta	Homo_sapiens	4	4	dS-Down	D_and_T400_RNCT_no2-RNCT-Tx15-dS	Down	DarkCyan	Regulation of retinoic acid availability for nuclear receptor signaling	11135	403	2	2	0.00130674143102096	2.88381	4	CRABP1,CRABP2	True	37
Mbco2_beta	Homo_sapiens	4	4	dS-Down	D_and_T400_RNCT_no2-RNCT-Tx15-dS	Down	DarkCyan	Synthesis of secreted class 3 semaphorins	11135	403	7	3	0.00147727162933092	2.83054	5	SEMA3A,SEMA3C,SEMA3F	True	37
Mbco2_beta	Homo_sapiens	1	1	dS-Down	D_and_T400_RNCT_no2-RNCT-Tx18-dS	Down	DarkCyan	Transmembrane movement of ions and water	11135	299	259	15	0.00428511959252649	2.368037	1	CA9,HCN4,LGI1,BEST4,GRIP2,KCNE5,KCNJ4,KCNQ4,SCN5A,TRPC3,ATP2A3,CLCNKB,S100A1,SLC4A3,SLC30A10	True	38
Mbco2_beta	Homo_sapiens	1	1	dS-Down	D_and_T400_RNCT_no2-RNCT-Tx18-dS	Down	DarkCyan	Cellular adhesion	11135	299	238	14	0.00498009064749331	2.302763	2	GP5,LPP,CDH3,MLC1,ARVCF,CGNL1,CLDN9,NFASC,VCAM1,CLDN20,IGFBP7,S100A4,SELPLG,RAPGEF3	True	38
Mbco2_beta	Homo_sapiens	1	1	dS-Down	D_and_T400_RNCT_no2-RNCT-Tx18-dS	Down	DarkCyan	Electric transmission	11135	299	186	10	0.0285174552285795	1.544889	3	HCN4,GRIA4,GRID1,GRIP2,KCNE5,KCNJ4,NFASC,SCN5A,TRPC3,GRIN2B	True	38
Mbco2_beta	Homo_sapiens	2	2	dS-Down	D_and_T400_RNCT_no2-RNCT-Tx18-dS	Down	DarkCyan	Cytoplasmic intermediate filament and septin dynamics	11135	299	28	5	0.00079851457738665	3.097717	1	NES,KRT7,NEFM,PRPH,BFSP1	True	38
Mbco2_beta	Homo_sapiens	2	2	dS-Down	D_and_T400_RNCT_no2-RNCT-Tx18-dS	Down	DarkCyan	Transmembrane movement of ions involved in membrane potential generation	11135	299	230	14	0.00368182974089932	2.433936	2	CA9,HCN4,LGI1,BEST4,GRIP2,KCNE5,KCNJ4,KCNQ4,SCN5A,TRPC3,ATP2A3,CLCNKB,S100A1,SLC4A3	True	38
Mbco2_beta	Homo_sapiens	2	2	dS-Down	D_and_T400_RNCT_no2-RNCT-Tx18-dS	Down	DarkCyan	Metabolism of phenylalanine products	11135	299	22	3	0.020229650568981	1.694012	3	DDC,RNLS,SLC45A2	True	38
Mbco2_beta	Homo_sapiens	2	2	dS-Down	D_and_T400_RNCT_no2-RNCT-Tx18-dS	Down	DarkCyan	Cellular response to hypoxia	11135	299	44	4	0.0298110729745516	1.525622	4	CA9,ARNT2,LAMP3,PFKFB4	True	38
Mbco2_beta	Homo_sapiens	2	2	dS-Down	D_and_T400_RNCT_no2-RNCT-Tx18-dS	Down	DarkCyan	Cardiomyocyte action potential generation and propagation	11135	299	49	4	0.0419764686709601	1.376994	5	HCN4,KCNE5,KCNJ4,SCN5A	True	38
Mbco2_beta	Homo_sapiens	3	3	dS-Down	D_and_T400_RNCT_no2-RNCT-Tx18-dS	Down	DarkCyan	Axonal intermediate filament dynamics	11135	299	7	3	0.000619202759312985	3.208167	1	NES,NEFM,PRPH	True	38
Mbco2_beta	Homo_sapiens	3	3	dS-Down	D_and_T400_RNCT_no2-RNCT-Tx18-dS	Down	DarkCyan	Serotonin and melatonin synthesis	11135	299	4	2	0.0041603291746132	2.380872	2	DDC,SLC6A4	True	38
Mbco2_beta	Homo_sapiens	3	3	dS-Down	D_and_T400_RNCT_no2-RNCT-Tx18-dS	Down	DarkCyan	Platelet thethering, rolling and adhesion on endothelium	11135	299	5	2	0.00681110596388618	2.166782	3	GP5,SELPLG	True	38
Mbco2_beta	Homo_sapiens	3	3	dS-Down	D_and_T400_RNCT_no2-RNCT-Tx18-dS	Down	DarkCyan	CAM kinase signaling pathway	11135	299	6	2	0.0100361581830593	1.998433	5	CAMK2A,GRIN2B	True	38
Mbco2_beta	Homo_sapiens	3	3	dS-Down	D_and_T400_RNCT_no2-RNCT-Tx18-dS	Down	DarkCyan	Inflammasome assembly and initiation of proinflammtory response	11135	299	6	2	0.0100361581830593	1.998433	5	CASP1,PYCARD	True	38
Mbco2_beta	Homo_sapiens	3	3	dS-Down	D_and_T400_RNCT_no2-RNCT-Tx18-dS	Down	DarkCyan	Type III intermediate filament dynamics	11135	299	6	2	0.0100361581830593	1.998433	5	NES,PRPH	True	38
Mbco2_beta	Homo_sapiens	3	3	dS-Down	D_and_T400_RNCT_no2-RNCT-Tx18-dS	Down	DarkCyan	Roundabout signaling	11135	299	7	2	0.0138029403524519	1.860028	7	ROBO2,ROBO3	True	38
Mbco2_beta	Homo_sapiens	3	3	dS-Down	D_and_T400_RNCT_no2-RNCT-Tx18-dS	Down	DarkCyan	Adherens junction organization	11135	299	35	4	0.0138582609714949	1.858291	8	CDH3,ARVCF,CGNL1,RAPGEF3	True	38
Mbco2_beta	Homo_sapiens	3	3	dS-Down	D_and_T400_RNCT_no2-RNCT-Tx18-dS	Down	DarkCyan	Glutamate-mediated postsynaptic excitation	11135	299	20	3	0.0155759752512551	1.807545	9	GRIA4,GRIP2,GRIN2B	True	38
Mbco2_beta	Homo_sapiens	3	3	dS-Down	D_and_T400_RNCT_no2-RNCT-Tx18-dS	Down	DarkCyan	Catecholamine metabolism	11135	299	8	2	0.0180802307272409	1.742796	10	DDC,RNLS	True	38
Mbco2_beta	Homo_sapiens	4	4	dS-Down	D_and_T400_RNCT_no2-RNCT-Tx18-dS	Down	DarkCyan	Platelet tethering and rolling on endothelium	11135	299	3	2	0.002117745887618	2.674126	1	GP5,SELPLG	True	38
Mbco2_beta	Homo_sapiens	4	4	dS-Down	D_and_T400_RNCT_no2-RNCT-Tx18-dS	Down	DarkCyan	AMPA receptor-mediated postsynaptic depolarization	11135	299	7	2	0.0138029403524519	1.860028	2	GRIA4,GRIP2	True	38
Mbco2_beta	Homo_sapiens	4	4	dS-Down	D_and_T400_RNCT_no2-RNCT-Tx18-dS	Down	DarkCyan	Phospholipid translocation from outer to inner plasma membrane leaflet	11135	299	8	2	0.0180802307272409	1.742796	3	ATP10D,ATP11A	True	38
Mbco2_beta	Homo_sapiens	4	4	dS-Down	D_and_T400_RNCT_no2-RNCT-Tx18-dS	Down	DarkCyan	Biosynthesis of collagen XXIV	11135	299	1	1	0.0268522676242853	1.571019	5	COL24A1	True	38
Mbco2_beta	Homo_sapiens	4	4	dS-Down	D_and_T400_RNCT_no2-RNCT-Tx18-dS	Down	DarkCyan	Peripherin dynamics	11135	299	1	1	0.0268522676242853	1.571019	5	PRPH	True	38
Mbco2_beta	Homo_sapiens	4	4	dS-Down	D_and_T400_RNCT_no2-RNCT-Tx18-dS	Down	DarkCyan	Perlecan biosynthesis	11135	299	1	1	0.0268522676242853	1.571019	5	HSPG2	True	38
Mbco2_beta	Homo_sapiens	1	1	dS-Down	D_and_T400_RNCT_no2-RNCT-Tx19-dS	Down	DarkCyan	Transmembrane movement of ions and water	11135	268	259	12	0.0228851477552445	1.640446	1	AQP2,HCN4,TRDN,CASQ2,CLCN5,FXYD7,KCNA4,SCN1A,SCN5A,TRPM3,GABRB2,SLC8A1	True	39
Mbco2_beta	Homo_sapiens	1	1	dS-Down	D_and_T400_RNCT_no2-RNCT-Tx19-dS	Down	DarkCyan	Electric transmission	11135	268	186	9	0.0359402296017064	1.444419	2	HCN4,RGS6,CASQ2,KCNA4,SCN1A,SCN5A,GABRB2,SLC8A1,CACNA1D	True	39
Mbco2_beta	Homo_sapiens	2	2	dS-Down	D_and_T400_RNCT_no2-RNCT-Tx19-dS	Down	DarkCyan	Cardiomyocyte action potential generation and propagation	11135	268	49	7	0.000156498480023572	3.80549	1	HCN4,RGS6,CASQ2,KCNA4,SCN5A,SLC8A1,CACNA1D	True	39
Mbco2_beta	Homo_sapiens	2	2	dS-Down	D_and_T400_RNCT_no2-RNCT-Tx19-dS	Down	DarkCyan	Cytoplasmic intermediate filament and septin dynamics	11135	268	28	5	0.000485581251457555	3.313738	2	DSP,KRT7,NEFH,PRPH,S100B	True	39
Mbco2_beta	Homo_sapiens	2	2	dS-Down	D_and_T400_RNCT_no2-RNCT-Tx19-dS	Down	DarkCyan	Neuronal signaling pathways	11135	268	89	7	0.00556161698823836	2.254799	3	NPY,SST,BDNF,HCRT,NTF3,GPR18,SEMA5B	True	39
Mbco2_beta	Homo_sapiens	2	2	dS-Down	D_and_T400_RNCT_no2-RNCT-Tx19-dS	Down	DarkCyan	Cellular response to hypoxia	11135	268	44	4	0.0209559922569759	1.678692	4	PGF,BNIP3,PFKFB4,SLC2A1	True	39
Mbco2_beta	Homo_sapiens	2	2	dS-Down	D_and_T400_RNCT_no2-RNCT-Tx19-dS	Down	DarkCyan	Transmembrane movement of ions involved in membrane potential generation	11135	268	230	11	0.0234051226556606	1.630689	5	HCN4,TRDN,CASQ2,CLCN5,FXYD7,KCNA4,SCN1A,SCN5A,TRPM3,GABRB2,SLC8A1	True	39
Mbco2_beta	Homo_sapiens	3	3	dS-Down	D_and_T400_RNCT_no2-RNCT-Tx19-dS	Down	DarkCyan	Cardiomyocyte pacemaker current generation	11135	268	21	6	7.35914124087332e-06	5.133173	1	HCN4,RGS6,CASQ2,SCN5A,SLC8A1,CACNA1D	True	39
Mbco2_beta	Homo_sapiens	3	3	dS-Down	D_and_T400_RNCT_no2-RNCT-Tx19-dS	Down	DarkCyan	Fibrillin synthesis	11135	268	3	2	0.00170393283847537	2.768548	2	FBN1,FBN2	True	39
Mbco2_beta	Homo_sapiens	3	3	dS-Down	D_and_T400_RNCT_no2-RNCT-Tx19-dS	Down	DarkCyan	Neurotrophin ligand synthesis	11135	268	4	2	0.00335368928021518	2.474477	3	BDNF,NTF3	True	39
Mbco2_beta	Homo_sapiens	3	3	dS-Down	D_and_T400_RNCT_no2-RNCT-Tx19-dS	Down	DarkCyan	Centrosomal subdistal appendage organization for microtubule anchoring	11135	268	5	2	0.00550079840359431	2.259574	4	NIN,CNTRL	True	39
Mbco2_beta	Homo_sapiens	3	3	dS-Down	D_and_T400_RNCT_no2-RNCT-Tx19-dS	Down	DarkCyan	Tubulin heterodimer sequestration and disassembly	11135	268	6	2	0.00812054161081115	2.090415	5.5	STMN3,STMN4	True	39
Mbco2_beta	Homo_sapiens	3	3	dS-Down	D_and_T400_RNCT_no2-RNCT-Tx19-dS	Down	DarkCyan	Type III intermediate filament dynamics	11135	268	6	2	0.00812054161081115	2.090415	5.5	PRPH,S100B	True	39
Mbco2_beta	Homo_sapiens	3	3	dS-Down	D_and_T400_RNCT_no2-RNCT-Tx19-dS	Down	DarkCyan	Axonal intermediate filament dynamics	11135	268	7	2	0.0111890944499252	1.951205	7	NEFH,PRPH	True	39
Mbco2_beta	Homo_sapiens	3	3	dS-Down	D_and_T400_RNCT_no2-RNCT-Tx19-dS	Down	DarkCyan	Transcription by RNA polymerase III	11135	268	21	3	0.0133047458716016	1.875993	8	BDP1,POLR2K,POLR2L	True	39
Mbco2_beta	Homo_sapiens	3	3	dS-Down	D_and_T400_RNCT_no2-RNCT-Tx19-dS	Down	DarkCyan	CNS intrinsic neuronal pacemaker current generation	11135	268	10	2	0.0228621866357985	1.640882	9.5	HCN4,CACNA1D	True	39
Mbco2_beta	Homo_sapiens	3	3	dS-Down	D_and_T400_RNCT_no2-RNCT-Tx19-dS	Down	DarkCyan	Voltage-gated sodium flux	11135	268	10	2	0.0228621866357985	1.640882	9.5	SCN1A,SCN5A	True	39
Mbco2_beta	Homo_sapiens	4	4	dS-Down	D_and_T400_RNCT_no2-RNCT-Tx19-dS	Down	DarkCyan	Cardiomyocyte membrane clock oscillation	11135	268	11	3	0.0019711562995462	2.705279	1	HCN4,SLC8A1,CACNA1D	True	39
Mbco2_beta	Homo_sapiens	4	4	dS-Down	D_and_T400_RNCT_no2-RNCT-Tx19-dS	Down	DarkCyan	Tubulin heterodimer sequestration	11135	268	4	2	0.00335368928021518	2.474477	2	STMN3,STMN4	True	39
Mbco2_beta	Homo_sapiens	4	4	dS-Down	D_and_T400_RNCT_no2-RNCT-Tx19-dS	Down	DarkCyan	Phosphatidylcholine and phosphatidylethanolamine biosynthesis via Kennedy pathway	11135	268	8	2	0.0146834981551734	1.83317	3	CHPT1,PCYT1B	True	39
Mbco2_beta	Homo_sapiens	4	4	dS-Down	D_and_T400_RNCT_no2-RNCT-Tx19-dS	Down	DarkCyan	Regulation of subcellular PKA localization	11135	268	9	2	0.0185816320275468	1.730916	4	AKAP12,AKAP14	True	39
Mbco2_beta	Homo_sapiens	4	4	dS-Down	D_and_T400_RNCT_no2-RNCT-Tx19-dS	Down	DarkCyan	Transcription by RNA polymerase I	11135	268	10	2	0.0228621866357985	1.640882	5	POLR2K,POLR2L	True	39
Mbco2_beta	Homo_sapiens	1	1	dS-Down	D_and_T400_RNCT_no2-RNCT-Tx1-dS	Down	DarkCyan	Cellular response to stress	11135	274	115	18	3.49812042766161e-10	9.456165	1	EGR1,ENO1,LDHA,PGK1,RORA,STC1,BNIP3,DDIT4,DUSP1,GATA3,LAMP3,VEGFA,PFKFB3,PFKFB4,SLC2A1,SLC2A3,BHLHE40,SLC16A3	True	40
Mbco2_beta	Homo_sapiens	1	1	dS-Down	D_and_T400_RNCT_no2-RNCT-Tx1-dS	Down	DarkCyan	Extracellular matrix homeostasis	11135	274	324	18	0.00109238658395883	2.961624	2	FN1,LOX,BCAN,FBN1,SRGN,LAMB3,LAMC3,MMP16,P4HA1,P4HA2,P4HA3,RSPO3,RSPO4,TGFBI,COL6A6,COL7A1,HS6ST3,SERPINE1	True	40
Mbco2_beta	Homo_sapiens	1	1	dS-Down	D_and_T400_RNCT_no2-RNCT-Tx1-dS	Down	DarkCyan	Coagulation, fibrinolysis, complement system and blood protein dynamics	11135	274	58	6	0.00291043436857284	2.536042	3	CD55,PTX3,THBD,S100A10,SERPINE1,SERPINE2	True	40
Mbco2_beta	Homo_sapiens	1	1	dS-Down	D_and_T400_RNCT_no2-RNCT-Tx1-dS	Down	DarkCyan	Cellular communication	11135	274	1248	45	0.00534865743391341	2.271755	4	SST,TEK,BMP6,CD72,DLK1,EDN1,GNG2,GNG4,IGF1,LMO2,MSX2,NKD1,PAX6,PTX3,RGS6,CASP1,CASP4,DACT2,DDIT4,DUSP1,EDNRB,ERBB4,ITGA8,ITGB4,ITGB8,NDRG1,NR2F1,NTRK1,P2RX1,PDE1A,PDGFB,PRKCB,SFRP4,SLIT1,SOCS3,SPON1,VEGFA,ADGRV1,ANKHD1,CRABP1,IL11RA,MAP2K6,PLXND1,SPARCL1,ADCYAP1R1	True	40
Mbco2_beta	Homo_sapiens	1	1	dS-Down	D_and_T400_RNCT_no2-RNCT-Tx1-dS	Down	DarkCyan	Cellular adhesion	11135	274	238	13	0.0060215477606485	2.220292	5	CD9,CD34,EMP1,GJB2,MLC1,CADM3,CLDN1,FXYD5,ITGB4,LIMA1,NRCAM,CTNNA2,EPB41L2	True	40
Mbco2_beta	Homo_sapiens	2	2	dS-Down	D_and_T400_RNCT_no2-RNCT-Tx1-dS	Down	DarkCyan	Cellular response to hypoxia	11135	274	44	16	2.62462600993113e-15	14.58093	1	EGR1,ENO1,LDHA,PGK1,RORA,STC1,BNIP3,DDIT4,LAMP3,VEGFA,PFKFB3,PFKFB4,SLC2A1,SLC2A3,BHLHE40,SLC16A3	True	40
Mbco2_beta	Homo_sapiens	2	2	dS-Down	D_and_T400_RNCT_no2-RNCT-Tx1-dS	Down	DarkCyan	Carbohydrate metabolism and transport	11135	274	106	10	0.000275081981216159	3.560538	2	HK2,ENO1,ENO2,LDHA,PCK2,PGK1,PFKFB3,PFKFB4,SLC2A1,SLC2A3	True	40
Mbco2_beta	Homo_sapiens	2	2	dS-Down	D_and_T400_RNCT_no2-RNCT-Tx1-dS	Down	DarkCyan	Coagulation cascade and fibrinolysis	11135	274	28	4	0.00461045195402542	2.336257	3	THBD,S100A10,SERPINE1,SERPINE2	True	40
Mbco2_beta	Homo_sapiens	2	2	dS-Down	D_and_T400_RNCT_no2-RNCT-Tx1-dS	Down	DarkCyan	Cell-cell adhesion	11135	274	145	9	0.00958898927137859	2.018227	4	CD9,EMP1,GJB2,CADM3,CLDN1,FXYD5,LIMA1,CTNNA2,EPB41L2	True	40
Mbco2_beta	Homo_sapiens	2	2	dS-Down	D_and_T400_RNCT_no2-RNCT-Tx1-dS	Down	DarkCyan	Collagen biosynthesis and extracellular processing	11135	274	59	5	0.0147655060606638	1.830752	5	LOX,P4HA1,P4HA2,P4HA3,COL6A6	True	40
Mbco2_beta	Homo_sapiens	3	3	dS-Down	D_and_T400_RNCT_no2-RNCT-Tx1-dS	Down	DarkCyan	Glycolysis and gluconeogenesis	11135	274	37	8	2.52182537571934e-06	5.598285	1	HK2,ENO1,ENO2,LDHA,PCK2,PGK1,PFKFB3,PFKFB4	True	40
Mbco2_beta	Homo_sapiens	3	3	dS-Down	D_and_T400_RNCT_no2-RNCT-Tx1-dS	Down	DarkCyan	Inhibition of fibrinolysis	11135	274	6	3	0.000278983615997523	3.554421	2	THBD,SERPINE1,SERPINE2	True	40
Mbco2_beta	Homo_sapiens	3	3	dS-Down	D_and_T400_RNCT_no2-RNCT-Tx1-dS	Down	DarkCyan	Procollagen processing in the ER	11135	274	10	3	0.00155557336580859	2.80811	3	P4HA1,P4HA2,P4HA3	True	40
Mbco2_beta	Homo_sapiens	3	3	dS-Down	D_and_T400_RNCT_no2-RNCT-Tx1-dS	Down	DarkCyan	R-spondin synthesis	11135	274	4	2	0.00350326862533085	2.455527	4	RSPO3,RSPO4	True	40
Mbco2_beta	Homo_sapiens	3	3	dS-Down	D_and_T400_RNCT_no2-RNCT-Tx1-dS	Down	DarkCyan	Fibrinolysis	11135	274	6	2	0.00847659990501751	2.071778	6	THBD,S100A10	True	40
Mbco2_beta	Homo_sapiens	3	3	dS-Down	D_and_T400_RNCT_no2-RNCT-Tx1-dS	Down	DarkCyan	Inflammasome assembly and initiation of proinflammtory response	11135	274	6	2	0.00847659990501751	2.071778	6	CASP1,CASP4	True	40
Mbco2_beta	Homo_sapiens	3	3	dS-Down	D_and_T400_RNCT_no2-RNCT-Tx1-dS	Down	DarkCyan	p38 signaling cascade	11135	274	6	2	0.00847659990501751	2.071778	6	DUSP1,MAP2K6	True	40
Mbco2_beta	Homo_sapiens	3	3	dS-Down	D_and_T400_RNCT_no2-RNCT-Tx1-dS	Down	DarkCyan	Integrin-extracellular matrix interaction and signaling	11135	274	19	3	0.0106651319939219	1.972034	8	ITGA8,ITGB4,ITGB8	True	40
Mbco2_beta	Homo_sapiens	3	3	dS-Down	D_and_T400_RNCT_no2-RNCT-Tx1-dS	Down	DarkCyan	Cardiomyocyte pacemaker current generation	11135	274	21	3	0.0141192449412229	1.850188	9	HCN1,RGS6,RYR2	True	40
Mbco2_beta	Homo_sapiens	4	4	dS-Down	D_and_T400_RNCT_no2-RNCT-Tx1-dS	Down	DarkCyan	Glycolysis	11135	274	24	6	1.94767700215872e-05	4.710483	1	HK2,ENO1,ENO2,PGK1,PFKFB3,PFKFB4	True	40
Mbco2_beta	Homo_sapiens	4	4	dS-Down	D_and_T400_RNCT_no2-RNCT-Tx1-dS	Down	DarkCyan	Gluconeogenesis	11135	274	17	4	0.000662792966345124	3.178622	2	ENO1,ENO2,PCK2,PGK1	True	40
Mbco2_beta	Homo_sapiens	4	4	dS-Down	D_and_T400_RNCT_no2-RNCT-Tx1-dS	Down	DarkCyan	Cellular urate import	11135	274	3	2	0.00178057812647246	2.749439	3	SLC2A9,SLC16A9	True	40
Mbco2_beta	Homo_sapiens	4	4	dS-Down	D_and_T400_RNCT_no2-RNCT-Tx1-dS	Down	DarkCyan	Inhibition of actin filament depolymerization and severing	11135	274	4	2	0.00350326862533085	2.455527	4	LIMA1,TAGLN2	True	40
Mbco2_beta	Homo_sapiens	4	4	dS-Down	D_and_T400_RNCT_no2-RNCT-Tx1-dS	Down	DarkCyan	Integrin-fibronectin interaction	11135	274	13	3	0.0035099216782361	2.454703	5	ITGA8,ITGB4,ITGB8	True	40
Mbco2_beta	Homo_sapiens	1	1	dS-Down	D_and_T400_RNCT_no2-RNCT-Tx8-dS	Down	DarkCyan	Cellular response to stress	11135	328	115	16	2.37715390893446e-07	6.623943	1	CA12,ENO1,LDHA,RORA,SIM2,BNIP3,DDIT4,HYOU1,VEGFA,PFKFB3,PFKFB4,SLC2A1,BHLHE40,BHLHE41,SLC16A3,SLC16A7	True	41
Mbco2_beta	Homo_sapiens	1	1	dS-Down	D_and_T400_RNCT_no2-RNCT-Tx8-dS	Down	DarkCyan	Extracellular matrix homeostasis	11135	328	324	25	1.05786628398812e-05	4.975569	2	BGN,ELN,ACAN,BCAN,FBN1,KLK5,QPCT,FBLN5,GFPT2,LAMB3,LOXL4,LTBP2,MMP16,P4HA3,PLOD2,TENM1,ADAM19,COL1A1,COL1A2,COL6A3,COL9A2,PRSS12,ADAMTS3,COL24A1,SLC35D2	True	41
Mbco2_beta	Homo_sapiens	1	1	dS-Down	D_and_T400_RNCT_no2-RNCT-Tx8-dS	Down	DarkCyan	Electric transmission	11135	328	186	17	3.45885180741918e-05	4.461068	3	PLN,PLP1,RGS6,CHRNG,DPP10,GRIA1,GRIA2,GRIK1,GRIK3,ITPR2,KCNT1,NLGN1,SCN1A,SCN3A,CHRNA3,DLGAP1,SLC8A1	True	41
Mbco2_beta	Homo_sapiens	1	1	dS-Down	D_and_T400_RNCT_no2-RNCT-Tx8-dS	Down	DarkCyan	Transmembrane movement of ions and water	11135	328	259	16	0.00422621237748451	2.374049	4	CA2,PLN,SLN,LGI1,GRIA1,GRIA2,ITPR2,KCNK3,KCNT1,SCN1A,SCN3A,ATP1A2,ATP2A3,KCNK10,SLC1A6,SLC8A1	True	41
Mbco2_beta	Homo_sapiens	1	1	dS-Down	D_and_T400_RNCT_no2-RNCT-Tx8-dS	Down	DarkCyan	Cellular communication	11135	328	1248	52	0.00600825437256906	2.221252	5	DCX,ACE2,APLN,CNR1,DLK1,DNER,FGF1,GLI1,GNG2,HRH1,IL18,INHA,LGR5,LRP4,MIB1,NKD1,NPPA,NPPB,PAX6,RGS2,RGS6,ZIC3,CRHR2,CXCR4,DDIT4,EDNRB,EPHA3,ERBB4,FBLN5,FGFR4,GDF15,INHBA,ITGA4,ITGB8,ITPR2,NTRK3,PDE1A,RCVRN,ROBO3,SOCS1,SPON1,TENM1,VEGFA,VEGFB,ADGRV1,ITGA11,RHBDF2,SEMA3C,SH2D3C,RARRES2,SPARCL1,ADCYAP1R1	True	41
Mbco2_beta	Homo_sapiens	2	2	dS-Down	D_and_T400_RNCT_no2-RNCT-Tx8-dS	Down	DarkCyan	Cellular response to hypoxia	11135	328	44	14	1.45456592708548e-11	10.83727	1	CA12,ENO1,LDHA,RORA,BNIP3,DDIT4,HYOU1,VEGFA,PFKFB3,PFKFB4,SLC2A1,BHLHE40,BHLHE41,SLC16A3	True	41
Mbco2_beta	Homo_sapiens	2	2	dS-Down	D_and_T400_RNCT_no2-RNCT-Tx8-dS	Down	DarkCyan	Collagen biosynthesis and extracellular processing	11135	328	59	9	5.13292426971623e-05	4.289635	2	LOXL4,P4HA3,PLOD2,COL1A1,COL1A2,COL6A3,COL9A2,ADAMTS3,COL24A1	True	41
Mbco2_beta	Homo_sapiens	2	2	dS-Down	D_and_T400_RNCT_no2-RNCT-Tx8-dS	Down	DarkCyan	Elastogenesis	11135	328	18	5	0.000134341936901017	3.871789	3	ELN,FBN1,FBLN5,LOXL4,LTBP2	True	41
Mbco2_beta	Homo_sapiens	2	2	dS-Down	D_and_T400_RNCT_no2-RNCT-Tx8-dS	Down	DarkCyan	Transmembrane movement of ions involved in membrane potential generation	11135	328	230	16	0.0012798365932445	2.892845	4	CA2,PLN,SLN,LGI1,GRIA1,GRIA2,ITPR2,KCNK3,KCNT1,SCN1A,SCN3A,ATP1A2,ATP2A3,KCNK10,SLC1A6,SLC8A1	True	41
Mbco2_beta	Homo_sapiens	2	2	dS-Down	D_and_T400_RNCT_no2-RNCT-Tx8-dS	Down	DarkCyan	Extracellular proteoglycan core protein biosynthesis	11135	328	10	3	0.0026052763594951	2.584146	5	BGN,ACAN,BCAN	True	41
Mbco2_beta	Homo_sapiens	3	3	dS-Down	D_and_T400_RNCT_no2-RNCT-Tx8-dS	Down	DarkCyan	Glycolysis and gluconeogenesis	11135	328	37	6	0.000670589648333626	3.173543	1	HK2,ENO1,LDHA,PCK2,PFKFB3,PFKFB4	True	41
Mbco2_beta	Homo_sapiens	3	3	dS-Down	D_and_T400_RNCT_no2-RNCT-Tx8-dS	Down	DarkCyan	Glutamate-mediated postsynaptic excitation	11135	328	20	4	0.00246455892411937	2.608261	2	GRIA1,GRIA2,GRIK1,GRIK3	True	41
Mbco2_beta	Homo_sapiens	3	3	dS-Down	D_and_T400_RNCT_no2-RNCT-Tx8-dS	Down	DarkCyan	Natriuretic peptide synthesis	11135	328	3	2	0.00254471686898968	2.594361	3.5	NPPA,NPPB	True	41
Mbco2_beta	Homo_sapiens	3	3	dS-Down	D_and_T400_RNCT_no2-RNCT-Tx8-dS	Down	DarkCyan	Vascular endothelial growth factor synthesis	11135	328	3	2	0.00254471686898968	2.594361	3.5	VEGFA,VEGFB	True	41
Mbco2_beta	Homo_sapiens	3	3	dS-Down	D_and_T400_RNCT_no2-RNCT-Tx8-dS	Down	DarkCyan	Cardiomyocyte pacemaker current generation	11135	328	21	4	0.00297465007248181	2.526564	5	PLN,RGS6,ITPR2,SLC8A1	True	41
Mbco2_beta	Homo_sapiens	3	3	dS-Down	D_and_T400_RNCT_no2-RNCT-Tx8-dS	Down	DarkCyan	Biosynthesis of fibril-forming collagen	11135	328	11	3	0.00350460997600929	2.45536	6	COL1A1,COL1A2,COL24A1	True	41
Mbco2_beta	Homo_sapiens	3	3	dS-Down	D_and_T400_RNCT_no2-RNCT-Tx8-dS	Down	DarkCyan	CNS neuronal membrane depolarization	11135	328	4	2	0.00499032078255923	2.301872	7.5	SCN1A,SCN3A	True	41
Mbco2_beta	Homo_sapiens	3	3	dS-Down	D_and_T400_RNCT_no2-RNCT-Tx8-dS	Down	DarkCyan	Inhibin synthesis	11135	328	4	2	0.00499032078255923	2.301872	7.5	INHA,INHBA	True	41
Mbco2_beta	Homo_sapiens	3	3	dS-Down	D_and_T400_RNCT_no2-RNCT-Tx8-dS	Down	DarkCyan	Endoplasmic and sarcoplasmic calcium import, export and storage	11135	328	29	4	0.00981396320353843	2.008156	9	PLN,SLN,ITPR2,ATP2A3	True	41
Mbco2_beta	Homo_sapiens	3	3	dS-Down	D_and_T400_RNCT_no2-RNCT-Tx8-dS	Down	DarkCyan	Type III intermediate filament dynamics	11135	328	6	2	0.011996364581759	1.92095	10	PRPH,S100B	True	41
Mbco2_beta	Homo_sapiens	4	4	dS-Down	D_and_T400_RNCT_no2-RNCT-Tx8-dS	Down	DarkCyan	Biosynthesis of collagen I	11135	328	2	2	0.000865127581232678	3.06292	1	COL1A1,COL1A2	True	41
Mbco2_beta	Homo_sapiens	4	4	dS-Down	D_and_T400_RNCT_no2-RNCT-Tx8-dS	Down	DarkCyan	Glycolysis	11135	328	24	4	0.00492700792194647	2.307417	2	HK2,ENO1,PFKFB3,PFKFB4	True	41
Mbco2_beta	Homo_sapiens	4	4	dS-Down	D_and_T400_RNCT_no2-RNCT-Tx8-dS	Down	DarkCyan	Endoplasmic and sarcoplasmic calcium import	11135	328	4	2	0.00499032078255923	2.301872	3.5	PLN,ATP2A3	True	41
Mbco2_beta	Homo_sapiens	4	4	dS-Down	D_and_T400_RNCT_no2-RNCT-Tx8-dS	Down	DarkCyan	Ligand-dependent channel-mediated sodium transmembrane movement	11135	328	4	2	0.00499032078255923	2.301872	3.5	GRIA1,GRIA2	True	41
Mbco2_beta	Homo_sapiens	1	1	dS-Down	D_and_T400_RNCT-RNCT-NT2-dS	Down	DarkCyan	Coagulation, fibrinolysis, complement system and blood protein dynamics	11135	316	58	9	3.33522383647257e-05	4.476875	1	C3,C7,F5,CFI,F10,TTR,PTX3,S100A8,SERPIND1	True	42
Mbco2_beta	Homo_sapiens	1	1	dS-Down	D_and_T400_RNCT-RNCT-NT2-dS	Down	DarkCyan	Cellular communication	11135	316	1248	50	0.00723260203616943	2.140705	2	ENG,KDR,MME,OMG,PTN,TNC,CD24,CDON,DNER,EVC2,FAT4,FGF5,GDF2,GDF5,GNG4,GNG8,HRH1,IL18,LEF1,LMO2,NPR1,NRG3,NRG4,PTX3,RGS4,RGS6,RYR3,SHC1,ADCY1,EPHA1,EPHB6,GPR18,ITGB8,NTRK2,NTRK3,POSTN,PTH1R,SFRP5,SMAD1,VIPR2,ANGPT2,ARID3B,CRABP1,IL11RA,RHBDL2,TBC1D7,LAMTOR2,SPARCL1,SH3PXD2B,TNFRSF1B	True	42
Mbco2_beta	Homo_sapiens	1	1	dS-Down	D_and_T400_RNCT-RNCT-NT2-dS	Down	DarkCyan	Vitamin metabolism	11135	316	64	6	0.00938600983957486	2.027519	3	TTR,MMAB,NNMT,RBP1,CYP3A5,SLC23A1	True	42
Mbco2_beta	Homo_sapiens	1	1	dS-Down	D_and_T400_RNCT-RNCT-NT2-dS	Down	DarkCyan	Extracellular matrix homeostasis	11135	316	324	17	0.011035354568609	1.957214	4	DCN,LOX,MME,TNC,TTR,SRGN,CHST6,LAMA3,MATN3,POSTN,RSPO3,CEMIP2,COL6A2,LGALS1,COL13A1,SLC35A3,SERPIND1	True	42
Mbco2_beta	Homo_sapiens	1	1	dS-Down	D_and_T400_RNCT-RNCT-NT2-dS	Down	DarkCyan	Transmembrane movement of ions and water	11135	316	259	13	0.0334710595846941	1.475331	5	CP,RYR3,FXYD1,FXYD5,KCND3,KCNK6,KCNV1,TRPV2,ATP1A2,KCNJ13,SLC8A3,SLC9C1,SLC26A9	True	42
Mbco2_beta	Homo_sapiens	2	2	dS-Down	D_and_T400_RNCT-RNCT-NT2-dS	Down	DarkCyan	Matricellular protein synthesis	11135	316	15	4	0.000677992813263236	3.168775	1	TNC,POSTN,RSPO3,LGALS1	True	42
Mbco2_beta	Homo_sapiens	2	2	dS-Down	D_and_T400_RNCT-RNCT-NT2-dS	Down	DarkCyan	Complement pathway and regulation	11135	316	19	4	0.00176007899976374	2.754468	2	C3,C7,CFI,PTX3	True	42
Mbco2_beta	Homo_sapiens	2	2	dS-Down	D_and_T400_RNCT-RNCT-NT2-dS	Down	DarkCyan	Metabolism of essential amino acids	11135	316	33	4	0.0136143752639453	1.866002	3	AUH,LOX,PIPOX,SUGCT	True	42
Mbco2_beta	Homo_sapiens	2	2	dS-Down	D_and_T400_RNCT-RNCT-NT2-dS	Down	DarkCyan	Chromosome segregation by mitotic spindle	11135	316	160	10	0.015810154101051	1.801064	4	BIRC5,CENPA,CENPU,ESPL1,KIF15,NCAPH,SPAG5,SPC24,ZWINT,ZWILCH	True	42
Mbco2_beta	Homo_sapiens	2	2	dS-Down	D_and_T400_RNCT-RNCT-NT2-dS	Down	DarkCyan	Epidermal growth factor family signaling	11135	316	54	5	0.0181246808240944	1.74173	5	NRG3,NRG4,SHC1,RHBDL2,SH3PXD2B	True	42
Mbco2_beta	Homo_sapiens	3	3	dS-Down	D_and_T400_RNCT-RNCT-NT2-dS	Down	DarkCyan	Generation of electrochemical gradients by Na-K-ATPase	11135	316	9	3	0.00167458850548488	2.776092	1	FXYD1,FXYD5,ATP1A2	True	42
Mbco2_beta	Homo_sapiens	3	3	dS-Down	D_and_T400_RNCT-RNCT-NT2-dS	Down	DarkCyan	Natriuretic peptide receptor signaling	11135	316	4	2	0.00463809125193493	2.333661	2	MME,NPR1	True	42
Mbco2_beta	Homo_sapiens	3	3	dS-Down	D_and_T400_RNCT-RNCT-NT2-dS	Down	DarkCyan	Neurotrophin receptor signaling	11135	316	5	2	0.00758548072137044	2.120017	3	NTRK2,NTRK3	True	42
Mbco2_beta	Homo_sapiens	3	3	dS-Down	D_and_T400_RNCT-RNCT-NT2-dS	Down	DarkCyan	Lysine metabolism	11135	316	15	3	0.00799405800584609	2.097233	4	LOX,PIPOX,SUGCT	True	42
Mbco2_beta	Homo_sapiens	3	3	dS-Down	D_and_T400_RNCT-RNCT-NT2-dS	Down	DarkCyan	Centriole disengagement	11135	316	6	2	0.0111657777229789	1.952111	5	ESPL1,CEP57L1	True	42
Mbco2_beta	Homo_sapiens	3	3	dS-Down	D_and_T400_RNCT-RNCT-NT2-dS	Down	DarkCyan	Metaphase to anaphase transition and spindle assembly checkpoint	11135	316	32	4	0.0122311145407598	1.912534	6	BIRC5,CDC20,ESPL1,ZWINT	True	42
Mbco2_beta	Homo_sapiens	3	3	dS-Down	D_and_T400_RNCT-RNCT-NT2-dS	Down	DarkCyan	Centrosome disjunction and separation	11135	316	8	2	0.0200744615444944	1.697356	7.5	ESPL1,KIF15	True	42
Mbco2_beta	Homo_sapiens	3	3	dS-Down	D_and_T400_RNCT-RNCT-NT2-dS	Down	DarkCyan	Phase I biotransformation via cytochrome P450	11135	316	8	2	0.0200744615444944	1.697356	7.5	CYP2A6,CYP3A5	True	42
Mbco2_beta	Homo_sapiens	3	3	dS-Down	D_and_T400_RNCT-RNCT-NT2-dS	Down	DarkCyan	Coagulation cascade	11135	316	9	2	0.0253315681277458	1.596338	9	F5,F10	True	42
Mbco2_beta	Homo_sapiens	4	4	dS-Down	D_and_T400_RNCT-RNCT-NT2-dS	Down	DarkCyan	Common coagulation cascade	11135	316	3	2	0.00236338069094984	2.626466	1.5	F5,F10	True	42
Mbco2_beta	Homo_sapiens	4	4	dS-Down	D_and_T400_RNCT-RNCT-NT2-dS	Down	DarkCyan	Regulation of Na-K-ATPase by FXYD family members	11135	316	3	2	0.00236338069094984	2.626466	1.5	FXYD1,FXYD5	True	42
Mbco2_beta	Homo_sapiens	4	4	dS-Down	D_and_T400_RNCT-RNCT-NT2-dS	Down	DarkCyan	Outer kinetochore assembly	11135	316	9	2	0.0253315681277458	1.596338	3	SPC24,ZWINT	True	42
Mbco2_beta	Homo_sapiens	4	4	dS-Down	D_and_T400_RNCT-RNCT-NT2-dS	Down	DarkCyan	Biosynthesis of collagen XIII	11135	316	1	1	0.0283789851821396	1.547003	5	COL13A1	True	42
Mbco2_beta	Homo_sapiens	4	4	dS-Down	D_and_T400_RNCT-RNCT-NT2-dS	Down	DarkCyan	Natriuretic peptide and other peptide hormone degradation	11135	316	1	1	0.0283789851821396	1.547003	5	MME	True	42
Mbco2_beta	Homo_sapiens	4	4	dS-Down	D_and_T400_RNCT-RNCT-NT2-dS	Down	DarkCyan	Regulation of coagulation cascade by thrombin inhibitors	11135	316	1	1	0.0283789851821396	1.547003	5	SERPIND1	True	42
Mbco2_beta	Homo_sapiens	1	1	dS-Down	D_and_T400_RNCT-RNCT-NT3-dS	Down	DarkCyan	Extracellular matrix homeostasis	11135	275	324	22	1.71534410140712e-05	4.765649	1	MME,BCHE,HAS3,CHST6,GFPT2,LAMA3,LAMB3,PCSK6,PRSS8,RSPO1,RSPO3,ADAM33,COL6A2,COL9A3,PCOLCE,COL11A1,COL13A1,COL14A1,COL15A1,COL16A1,SERPIND1,CSGALNACT1	True	43
Mbco2_beta	Homo_sapiens	1	1	dS-Down	D_and_T400_RNCT-RNCT-NT3-dS	Down	DarkCyan	Cellular communication	11135	275	1248	53	4.96761059788984e-05	4.303853	2	BOC,KDR,MME,OMG,PTN,TEK,BMP3,CDON,CNR1,CRB2,FRZB,FZD3,GDF2,GNG3,GNG4,GNG8,HCRT,LEF1,NPR1,NRG4,RGS4,TAL1,ADRB3,AXIN2,CRMP1,EFNA3,EPHB6,GPR18,HIF1A,NTRK3,P2RX1,PLPP3,PREX1,PREX2,PTH1R,RSPO1,SMOC2,WNT2B,ADGRV1,CRABP1,IL20RA,IL31RA,ITGA10,MAPK10,PDE11A,PLXNA2,SEMA3F,SEMA6A,SRGAP3,RAPGEF4,RARRES2,SPARCL1,TNFRSF1B	True	43
Mbco2_beta	Homo_sapiens	1	1	dS-Down	D_and_T400_RNCT-RNCT-NT3-dS	Down	DarkCyan	Coagulation, fibrinolysis, complement system and blood protein dynamics	11135	275	58	7	0.000531690274457224	3.274341	3	C3,C7,F5,CFI,F10,SERPIND1,SERPING1	True	43
Mbco2_beta	Homo_sapiens	1	1	dS-Down	D_and_T400_RNCT-RNCT-NT3-dS	Down	DarkCyan	Cellular adhesion	11135	275	238	12	0.0151517349520674	1.819538	4	CGN,PPL,CDH1,CDH3,CRB2,CADM3,CXCL1,L1CAM,NRCAM,PODXL,CTNND1,S100A4	True	43
Mbco2_beta	Homo_sapiens	2	2	dS-Down	D_and_T400_RNCT-RNCT-NT3-dS	Down	DarkCyan	Neuronal signaling pathways	11135	275	89	10	6.53135089841014e-05	4.184997	1	OMG,CNR1,HCRT,CRMP1,GPR18,NTRK3,PLXNA2,SEMA3F,SEMA6A,SRGAP3	True	43
Mbco2_beta	Homo_sapiens	2	2	dS-Down	D_and_T400_RNCT-RNCT-NT3-dS	Down	DarkCyan	Collagen biosynthesis and extracellular processing	11135	275	59	7	0.000590745490300301	3.2286	2	COL6A2,COL9A3,PCOLCE,COL11A1,COL13A1,COL14A1,COL16A1	True	43
Mbco2_beta	Homo_sapiens	2	2	dS-Down	D_and_T400_RNCT-RNCT-NT3-dS	Down	DarkCyan	Complement pathway and regulation	11135	275	19	4	0.00105253091274249	2.977765	3	C3,C7,CFI,SERPING1	True	43
Mbco2_beta	Homo_sapiens	2	2	dS-Down	D_and_T400_RNCT-RNCT-NT3-dS	Down	DarkCyan	Signaling pathways that control cell proliferation and differentiation	11135	275	298	15	0.00715197209656198	2.145574	4	BOC,KDR,CDON,CRB2,FRZB,FZD3,LEF1,AXIN2,EFNA3,EPHB6,HIF1A,PLPP3,RSPO1,WNT2B,CRABP1	True	43
Mbco2_beta	Homo_sapiens	2	2	dS-Down	D_and_T400_RNCT-RNCT-NT3-dS	Down	DarkCyan	Signaling pathways regulating cardiovascular homeostasis	11135	275	62	5	0.0182471333760482	1.738805	5	MME,TEK,RGS4,ADRB3,RAPGEF4	True	43
Mbco2_beta	Homo_sapiens	3	3	dS-Down	D_and_T400_RNCT-RNCT-NT3-dS	Down	DarkCyan	Collagen fibril organization by FACIT collagen	11135	275	9	3	0.00112077910527955	2.95048	1	COL9A3,COL14A1,COL16A1	True	43
Mbco2_beta	Homo_sapiens	3	3	dS-Down	D_and_T400_RNCT-RNCT-NT3-dS	Down	DarkCyan	Natriuretic peptide receptor signaling	11135	275	4	2	0.0035285048636996	2.452409	2.5	MME,NPR1	True	43
Mbco2_beta	Homo_sapiens	3	3	dS-Down	D_and_T400_RNCT-RNCT-NT3-dS	Down	DarkCyan	R-spondin synthesis	11135	275	4	2	0.0035285048636996	2.452409	2.5	RSPO1,RSPO3	True	43
Mbco2_beta	Homo_sapiens	3	3	dS-Down	D_and_T400_RNCT-RNCT-NT3-dS	Down	DarkCyan	Initiation of lipoprotein clearance	11135	275	14	3	0.00443166047847997	2.353434	4.5	LRP2,OLR1,COLEC12	True	43
Mbco2_beta	Homo_sapiens	3	3	dS-Down	D_and_T400_RNCT-RNCT-NT3-dS	Down	DarkCyan	Regulation of G-protein signaling by beta and gamma subunits	11135	275	14	3	0.00443166047847997	2.353434	4.5	GNG3,GNG4,GNG8	True	43
Mbco2_beta	Homo_sapiens	3	3	dS-Down	D_and_T400_RNCT-RNCT-NT3-dS	Down	DarkCyan	Scavenger receptor-mediated initiation of cargo uptake	11135	275	15	3	0.00543940081989688	2.264449	6	OLR1,MEGF10,COLEC12	True	43
Mbco2_beta	Homo_sapiens	3	3	dS-Down	D_and_T400_RNCT-RNCT-NT3-dS	Down	DarkCyan	Cannabinoid receptor signaling	11135	275	5	2	0.00578508996183409	2.23769	7	CNR1,GPR18	True	43
Mbco2_beta	Homo_sapiens	3	3	dS-Down	D_and_T400_RNCT-RNCT-NT3-dS	Down	DarkCyan	Endogenous control of complement activity	11135	275	6	2	0.00853663358394578	2.068713	8	CFI,SERPING1	True	43
Mbco2_beta	Homo_sapiens	3	3	dS-Down	D_and_T400_RNCT-RNCT-NT3-dS	Down	DarkCyan	Coagulation cascade	11135	275	9	2	0.0195093098841322	1.709758	9.5	F5,F10	True	43
Mbco2_beta	Homo_sapiens	3	3	dS-Down	D_and_T400_RNCT-RNCT-NT3-dS	Down	DarkCyan	Upstream regulation of lamellipodium dynamics	11135	275	9	2	0.0195093098841322	1.709758	9.5	PREX1,PREX2	True	43
Mbco2_beta	Homo_sapiens	4	4	dS-Down	D_and_T400_RNCT-RNCT-NT3-dS	Down	DarkCyan	Common coagulation cascade	11135	275	3	2	0.00179351347069071	2.746295	1.5	F5,F10	True	43
Mbco2_beta	Homo_sapiens	4	4	dS-Down	D_and_T400_RNCT-RNCT-NT3-dS	Down	DarkCyan	Initiation of oxidized LDL clearance	11135	275	3	2	0.00179351347069071	2.746295	1.5	OLR1,COLEC12	True	43
Mbco2_beta	Homo_sapiens	4	4	dS-Down	D_and_T400_RNCT-RNCT-NT3-dS	Down	DarkCyan	Endogenous control of classical complement pathway	11135	275	4	2	0.0035285048636996	2.452409	3.5	CFI,SERPING1	True	43
Mbco2_beta	Homo_sapiens	4	4	dS-Down	D_and_T400_RNCT-RNCT-NT3-dS	Down	DarkCyan	Phospholipid translocation from outer to inner endosomal membrane leaflet	11135	275	4	2	0.0035285048636996	2.452409	3.5	ATP8A1,ATP8A2	True	43
Mbco2_beta	Homo_sapiens	4	4	dS-Down	D_and_T400_RNCT-RNCT-NT3-dS	Down	DarkCyan	Outer kinetochore assembly	11135	275	9	2	0.0195093098841322	1.709758	5	SPC24,ZWINT	True	43
Mbco2_beta	Homo_sapiens	1	1	dS-Down	D_and_T400_RNCT-RNCT-Tx3-dS	Down	DarkCyan	Coagulation, fibrinolysis, complement system and blood protein dynamics	11135	273	58	7	0.000509000706738416	3.293282	1	C3,C6,C7,F5,CFI,PLAU,S100A10	True	44
Mbco2_beta	Homo_sapiens	1	1	dS-Down	D_and_T400_RNCT-RNCT-Tx3-dS	Down	DarkCyan	Cellular adhesion	11135	273	238	13	0.00584397428512584	2.233292	2	CGN,PPL,CDSN,CRB2,EMP1,JAM2,CADM3,L1CAM,NRCAM,PODXL,CTNND1,CTNND2,S100A4	True	44
Mbco2_beta	Homo_sapiens	1	1	dS-Down	D_and_T400_RNCT-RNCT-Tx3-dS	Down	DarkCyan	Transmembrane movement of ions and water	11135	273	259	13	0.0114771850896284	1.940165	3	CASQ2,GRIA2,KCNK6,KCNN3,SCN3A,TRPM3,ATP1A2,KCNJ13,PIEZO1,SLC4A8,SLC5A1,SLC8A3,SLC9C1	True	44
Mbco2_beta	Homo_sapiens	1	1	dS-Down	D_and_T400_RNCT-RNCT-Tx3-dS	Down	DarkCyan	Extracellular matrix homeostasis	11135	273	324	14	0.0287282953680889	1.54169	4	APOE,HAS3,PLAU,CEMIP,CHST6,LAMA3,LAMB3,MATN3,PCSK1,COL9A3,COL13A1,COL15A1,COL24A1,ADAMTS16	True	44
Mbco2_beta	Homo_sapiens	1	1	dS-Down	D_and_T400_RNCT-RNCT-Tx3-dS	Down	DarkCyan	Cellular contraction	11135	273	135	7	0.0483246929721114	1.315831	5	DES,MYH7,TCAP,ACTA1,TNNI3,TNNT1,TNNT2	True	44
Mbco2_beta	Homo_sapiens	2	2	dS-Down	D_and_T400_RNCT-RNCT-Tx3-dS	Down	DarkCyan	Neuronal signaling pathways	11135	273	89	9	0.000321232000052251	3.493181	1	OMG,CNR1,HCRT,CRMP1,GPR18,NTRK3,SEMA3E,SEMA6A,SRGAP3	True	44
Mbco2_beta	Homo_sapiens	2	2	dS-Down	D_and_T400_RNCT-RNCT-Tx3-dS	Down	DarkCyan	Complement pathway and regulation	11135	273	19	4	0.00102430318989821	2.989572	2	C3,C6,C7,CFI	True	44
Mbco2_beta	Homo_sapiens	2	2	dS-Down	D_and_T400_RNCT-RNCT-Tx3-dS	Down	DarkCyan	Cell-cell adhesion	11135	273	145	10	0.00300480597579544	2.522184	3	CGN,PPL,CDSN,CRB2,EMP1,JAM2,CADM3,L1CAM,CTNND1,CTNND2	True	44
Mbco2_beta	Homo_sapiens	2	2	dS-Down	D_and_T400_RNCT-RNCT-Tx3-dS	Down	DarkCyan	Transmembrane movement of ions involved in membrane potential generation	11135	273	230	13	0.0043999653532853	2.356551	4	CASQ2,GRIA2,KCNK6,KCNN3,SCN3A,TRPM3,ATP1A2,KCNJ13,PIEZO1,SLC4A8,SLC5A1,SLC8A3,SLC9C1	True	44
Mbco2_beta	Homo_sapiens	2	2	dS-Down	D_and_T400_RNCT-RNCT-Tx3-dS	Down	DarkCyan	Lipoprotein metabolism	11135	273	32	4	0.00740423855869538	2.13052	5	APOE,CUBN,LIPG,LRP2	True	44
Mbco2_beta	Homo_sapiens	3	3	dS-Down	D_and_T400_RNCT-RNCT-Tx3-dS	Down	DarkCyan	Striated muscle thin myofilament organization	11135	273	17	4	0.000653733587203852	3.184599	1	ACTA1,TNNI3,TNNT1,TNNT2	True	44
Mbco2_beta	Homo_sapiens	3	3	dS-Down	D_and_T400_RNCT-RNCT-Tx3-dS	Down	DarkCyan	Cannabinoid receptor signaling	11135	273	5	2	0.00570317076753492	2.243884	2.5	CNR1,GPR18	True	44
Mbco2_beta	Homo_sapiens	3	3	dS-Down	D_and_T400_RNCT-RNCT-Tx3-dS	Down	DarkCyan	Membrane attack complex formation	11135	273	5	2	0.00570317076753492	2.243884	2.5	C6,C7	True	44
Mbco2_beta	Homo_sapiens	3	3	dS-Down	D_and_T400_RNCT-RNCT-Tx3-dS	Down	DarkCyan	Fibrinolysis	11135	273	6	2	0.00841676328942676	2.074855	4	PLAU,S100A10	True	44
Mbco2_beta	Homo_sapiens	3	3	dS-Down	D_and_T400_RNCT-RNCT-Tx3-dS	Down	DarkCyan	Centrosome disjunction and separation	11135	273	8	2	0.0152100358704218	1.81787	5	NEK2,KIF15	True	44
Mbco2_beta	Homo_sapiens	3	3	dS-Down	D_and_T400_RNCT-RNCT-Tx3-dS	Down	DarkCyan	Eukaryotic kinetochore assembly	11135	273	24	3	0.0201628341238465	1.695448	6	KNL1,CENPK,ZWINT	True	44
Mbco2_beta	Homo_sapiens	3	3	dS-Down	D_and_T400_RNCT-RNCT-Tx3-dS	Down	DarkCyan	Epithelial intermediate filament dynamics	11135	273	10	2	0.0236679842946672	1.625839	7	KRT7,KRT19	True	44
Mbco2_beta	Homo_sapiens	3	3	dS-Down	D_and_T400_RNCT-RNCT-Tx3-dS	Down	DarkCyan	Lipid droplet fusion	11135	273	1	1	0.024517287830527	1.610528	8.5	CIDEB	True	44
Mbco2_beta	Homo_sapiens	3	3	dS-Down	D_and_T400_RNCT-RNCT-Tx3-dS	Down	DarkCyan	Parathyroid hormone receptor signaling	11135	273	1	1	0.024517287830527	1.610528	8.5	PTH1R	True	44
Mbco2_beta	Homo_sapiens	3	3	dS-Down	D_and_T400_RNCT-RNCT-Tx3-dS	Down	DarkCyan	Large ribosomal subunit organization	11135	273	46	4	0.0257632027627011	1.589	10	RPL26,RPL35,RPL36,RPL36AL	True	44
Mbco2_beta	Homo_sapiens	4	4	dS-Down	D_and_T400_RNCT-RNCT-Tx3-dS	Down	DarkCyan	AMPA receptor-mediated postsynaptic depolarization	11135	273	7	2	0.0115937805531812	1.935775	1	GRIA2,GRIA4	True	44
Mbco2_beta	Homo_sapiens	4	4	dS-Down	D_and_T400_RNCT-RNCT-Tx3-dS	Down	DarkCyan	Cardiac thin myofilament organization	11135	273	8	2	0.0152100358704218	1.81787	2.5	TNNI3,TNNT2	True	44
Mbco2_beta	Homo_sapiens	4	4	dS-Down	D_and_T400_RNCT-RNCT-Tx3-dS	Down	DarkCyan	Eukaryotic axonemal outer dynein arm complex organization	11135	273	8	2	0.0152100358704218	1.81787	2.5	DNAH5,DNAH17	True	44
Mbco2_beta	Homo_sapiens	4	4	dS-Down	D_and_T400_RNCT-RNCT-Tx3-dS	Down	DarkCyan	Outer kinetochore assembly	11135	273	9	2	0.019242242494359	1.715744	4.5	KNL1,ZWINT	True	44
Mbco2_beta	Homo_sapiens	4	4	dS-Down	D_and_T400_RNCT-RNCT-Tx3-dS	Down	DarkCyan	Slow fiber thin myofilament organization	11135	273	9	2	0.019242242494359	1.715744	4.5	ACTA1,TNNT1	True	44
Mbco2_beta	Homo_sapiens	1	1	dS-Down	D_and_T400_RNCT-RNCT-Tx4-dS	Down	DarkCyan	Extracellular matrix homeostasis	11135	311	324	27	3.74852977661269e-07	6.426139	1	DCN,LOX,MME,TTR,CTSH,FBN1,FBN3,HAS3,GFPT2,LAMA3,LAMB3,LAMC1,LTBP2,NPHS1,P4HA2,PLAUR,RSPO1,ADAM33,COL6A2,COL9A3,PCOLCE,ADAMTS1,COL11A1,COL14A1,COL16A1,SLC35D2,CSGALNACT1	True	45
Mbco2_beta	Homo_sapiens	1	1	dS-Down	D_and_T400_RNCT-RNCT-Tx4-dS	Down	DarkCyan	Coagulation, fibrinolysis, complement system and blood protein dynamics	11135	311	58	10	3.97243343348682e-06	5.400943	2	C3,C7,F5,C1S,CFI,F10,TTR,SLPI,PROCR,SERPING1	True	45
Mbco2_beta	Homo_sapiens	1	1	dS-Down	D_and_T400_RNCT-RNCT-Tx4-dS	Down	DarkCyan	Cellular communication	11135	311	1248	50	0.00530296292411718	2.275481	3	BOC,ENG,KDR,MME,SHH,VDR,BMP3,CDON,GDF2,GLI1,GNG4,GNG8,HCRT,HMMR,HRH1,JAK3,LRP4,NPR1,PDPN,RGS4,TSLP,WWC1,ADCY3,CRMP1,EFNA3,EPHB2,EPHB6,IFIT1,IL1R1,ITGA8,NLRC4,P2RX1,PTH1R,ROBO3,RSPO1,SMOC2,USP18,VEGFC,WNT2B,AKAP12,CRABP1,MAP3K8,PDE11A,RGS7BP,SEMA3C,SEMA3E,SEMA3F,SH3TC2,ADAMTS1,SPARCL1	True	45
Mbco2_beta	Homo_sapiens	1	1	dS-Down	D_and_T400_RNCT-RNCT-Tx4-dS	Down	DarkCyan	Cell cycle and cell division	11135	311	404	18	0.0344735289156093	1.462514	4	E2F1,E2F2,BIRC5,BUB1B,CDCA5,CENPC,CENPE,CENPF,CENPM,CLSPN,MYBL2,NCAPH,SPC24,STAG3,VAMP8,CDC25A,DLGAP5,KIF20A	True	45
Mbco2_beta	Homo_sapiens	2	2	dS-Down	D_and_T400_RNCT-RNCT-Tx4-dS	Down	DarkCyan	Complement pathway and regulation	11135	311	19	5	0.000138628818201539	3.858146	1	C3,C7,C1S,CFI,SERPING1	True	45
Mbco2_beta	Homo_sapiens	2	2	dS-Down	D_and_T400_RNCT-RNCT-Tx4-dS	Down	DarkCyan	Collagen biosynthesis and extracellular processing	11135	311	59	8	0.000217191525294754	3.663157	2	LOX,P4HA2,COL6A2,COL9A3,PCOLCE,COL11A1,COL14A1,COL16A1	True	45
Mbco2_beta	Homo_sapiens	2	2	dS-Down	D_and_T400_RNCT-RNCT-Tx4-dS	Down	DarkCyan	Elastogenesis	11135	311	18	4	0.00133954742747541	2.873042	3	LOX,FBN1,FBN3,LTBP2	True	45
Mbco2_beta	Homo_sapiens	2	2	dS-Down	D_and_T400_RNCT-RNCT-Tx4-dS	Down	DarkCyan	Chromosome segregation by mitotic spindle	11135	311	160	11	0.00523557209177241	2.281036	4	BIRC5,CDCA5,CENPC,CENPE,CENPF,CENPM,NCAPH,SPC24,STAG3,CDC25A,DLGAP5	True	45
Mbco2_beta	Homo_sapiens	2	2	dS-Down	D_and_T400_RNCT-RNCT-Tx4-dS	Down	DarkCyan	Neuronal signaling pathways	11135	311	89	7	0.0121107983045516	1.916827	5	HCRT,ADCY3,CRMP1,ROBO3,SEMA3C,SEMA3E,SEMA3F	True	45
Mbco2_beta	Homo_sapiens	3	3	dS-Down	D_and_T400_RNCT-RNCT-Tx4-dS	Down	DarkCyan	Synthesis of secreted semaphorins	11135	311	7	3	0.000694771270741157	3.158158	1	SEMA3C,SEMA3E,SEMA3F	True	45
Mbco2_beta	Homo_sapiens	3	3	dS-Down	D_and_T400_RNCT-RNCT-Tx4-dS	Down	DarkCyan	Collagen fibril organization by FACIT collagen	11135	311	9	3	0.00159937945189068	2.796048	2	COL9A3,COL14A1,COL16A1	True	45
Mbco2_beta	Homo_sapiens	3	3	dS-Down	D_and_T400_RNCT-RNCT-Tx4-dS	Down	DarkCyan	Classical complement pathway	11135	311	3	2	0.00228976352652742	2.640209	3.5	C3,C1S	True	45
Mbco2_beta	Homo_sapiens	3	3	dS-Down	D_and_T400_RNCT-RNCT-Tx4-dS	Down	DarkCyan	Fibrillin synthesis	11135	311	3	2	0.00228976352652742	2.640209	3.5	FBN1,FBN3	True	45
Mbco2_beta	Homo_sapiens	3	3	dS-Down	D_and_T400_RNCT-RNCT-Tx4-dS	Down	DarkCyan	Natriuretic peptide receptor signaling	11135	311	4	2	0.00449498358715177	2.347272	5	MME,NPR1	True	45
Mbco2_beta	Homo_sapiens	3	3	dS-Down	D_and_T400_RNCT-RNCT-Tx4-dS	Down	DarkCyan	Initiation of lipoprotein clearance	11135	311	14	3	0.00624802109706077	2.204257	6	LRP2,OLR1,COLEC12	True	45
Mbco2_beta	Homo_sapiens	3	3	dS-Down	D_and_T400_RNCT-RNCT-Tx4-dS	Down	DarkCyan	Endogenous control of complement activity	11135	311	6	2	0.0108277851334178	1.96546	7	CFI,SERPING1	True	45
Mbco2_beta	Homo_sapiens	3	3	dS-Down	D_and_T400_RNCT-RNCT-Tx4-dS	Down	DarkCyan	Hedgehog receptor signaling	11135	311	18	3	0.0128985190113044	1.88946	8	BOC,CDON,GLI1	True	45
Mbco2_beta	Homo_sapiens	3	3	dS-Down	D_and_T400_RNCT-RNCT-Tx4-dS	Down	DarkCyan	Coagulation cascade	11135	311	9	2	0.0245867222022	1.609299	9	F5,F10	True	45
Mbco2_beta	Homo_sapiens	4	4	dS-Down	D_and_T400_RNCT-RNCT-Tx4-dS	Down	DarkCyan	Synthesis of secreted class 3 semaphorins	11135	311	7	3	0.000694771270741157	3.158158	1	SEMA3C,SEMA3E,SEMA3F	True	45
Mbco2_beta	Homo_sapiens	4	4	dS-Down	D_and_T400_RNCT-RNCT-Tx4-dS	Down	DarkCyan	Common coagulation cascade	11135	311	3	2	0.00228976352652742	2.640209	2.5	F5,F10	True	45
Mbco2_beta	Homo_sapiens	4	4	dS-Down	D_and_T400_RNCT-RNCT-Tx4-dS	Down	DarkCyan	Initiation of oxidized LDL clearance	11135	311	3	2	0.00228976352652742	2.640209	2.5	OLR1,COLEC12	True	45
Mbco2_beta	Homo_sapiens	4	4	dS-Down	D_and_T400_RNCT-RNCT-Tx4-dS	Down	DarkCyan	Laminin biosynthesis	11135	311	11	3	0.00301373638914165	2.520895	4	LAMA3,LAMB3,LAMC1	True	45
Mbco2_beta	Homo_sapiens	4	4	dS-Down	D_and_T400_RNCT-RNCT-Tx4-dS	Down	DarkCyan	Endogenous control of classical complement pathway	11135	311	4	2	0.00449498358715177	2.347272	5	CFI,SERPING1	True	45
Mbco2_beta	Homo_sapiens	1	1	dS-Down	D_and_T400_RNCT-RNCT-Tx7-dS	Down	DarkCyan	Coagulation, fibrinolysis, complement system and blood protein dynamics	11135	275	58	10	1.31408321420006e-06	5.881377	1	C3,C7,F5,ALB,C1S,CFI,F10,TTR,CD55,MASP2	True	46
Mbco2_beta	Homo_sapiens	1	1	dS-Down	D_and_T400_RNCT-RNCT-Tx7-dS	Down	DarkCyan	Extracellular matrix homeostasis	11135	275	324	16	0.00664208958986522	2.177695	2	ELN,LOX,TTR,BCHE,HAS3,P3H4,SRGN,GFPT2,LAMA3,COL6A2,COL9A3,PCOLCE,COL11A1,COL12A1,COL15A1,EMILIN1	True	46
Mbco2_beta	Homo_sapiens	1	1	dS-Down	D_and_T400_RNCT-RNCT-Tx7-dS	Down	DarkCyan	Cellular communication	11135	275	1248	43	0.0147130037266067	1.832299	3	KDR,OMG,APLN,CDON,CRB2,FGF7,GNG3,GNG4,GNG8,IGF2,LRP4,NPR1,NRG4,PAX6,RAC2,RGS6,RYR3,TAL1,TANK,ADCY1,CRHR2,CRMP1,EFNA3,EPHA1,IFI16,IFIT3,INHBE,NTRK2,NTRK3,PREX2,PTH1R,PTPN6,ROBO2,SOCS2,SPON1,VIPR2,IL20RA,MAPK10,SPOCK1,LAMTOR2,SPARCL1,SH3PXD2B,TNFRSF1B	True	46
Mbco2_beta	Homo_sapiens	1	1	dS-Down	D_and_T400_RNCT-RNCT-Tx7-dS	Down	DarkCyan	Vitamin metabolism	11135	275	64	5	0.0206683959779229	1.684693	4	TTR,NNMT,RBP1,NAMPT,SLC23A1	True	46
Mbco2_beta	Homo_sapiens	1	1	dS-Down	D_and_T400_RNCT-RNCT-Tx7-dS	Down	DarkCyan	Transmembrane movement of ions and water	11135	275	259	12	0.0272599354870525	1.564475	5	AQP2,RYR3,KCND3,KCNQ2,KCNV1,TRPV2,ATP1A2,KCNJ13,KCNK15,SLC8A3,SLC9C1,SLC39A8	True	46
Mbco2_beta	Homo_sapiens	2	2	dS-Down	D_and_T400_RNCT-RNCT-Tx7-dS	Down	DarkCyan	Complement pathway and regulation	11135	275	19	6	4.44773434430637e-06	5.351861	1	C3,C7,C1S,CFI,CD55,MASP2	True	46
Mbco2_beta	Homo_sapiens	2	2	dS-Down	D_and_T400_RNCT-RNCT-Tx7-dS	Down	DarkCyan	Collagen biosynthesis and extracellular processing	11135	275	59	7	0.000590745490300301	3.2286	2	LOX,P3H4,COL6A2,COL9A3,PCOLCE,COL11A1,COL12A1	True	46
Mbco2_beta	Homo_sapiens	2	2	dS-Down	D_and_T400_RNCT-RNCT-Tx7-dS	Down	DarkCyan	Lipoprotein metabolism	11135	275	32	4	0.00759432364374061	2.119511	3	CD36,LRP2,OLR1,ABCA1	True	46
Mbco2_beta	Homo_sapiens	2	2	dS-Down	D_and_T400_RNCT-RNCT-Tx7-dS	Down	DarkCyan	Elastogenesis	11135	275	18	3	0.00923663400045197	2.034486	4	ELN,LOX,EMILIN1	True	46
Mbco2_beta	Homo_sapiens	2	2	dS-Down	D_and_T400_RNCT-RNCT-Tx7-dS	Down	DarkCyan	Blood protein dynamics	11135	275	9	2	0.0195093098841322	1.709758	5	ALB,TTR	True	46
Mbco2_beta	Homo_sapiens	3	3	dS-Down	D_and_T400_RNCT-RNCT-Tx7-dS	Down	DarkCyan	Classical complement pathway	11135	275	3	2	0.00179351347069071	2.746295	1	C3,C1S	True	46
Mbco2_beta	Homo_sapiens	3	3	dS-Down	D_and_T400_RNCT-RNCT-Tx7-dS	Down	DarkCyan	Initiation of lipoprotein clearance	11135	275	14	3	0.00443166047847997	2.353434	2.5	CD36,LRP2,OLR1	True	46
Mbco2_beta	Homo_sapiens	3	3	dS-Down	D_and_T400_RNCT-RNCT-Tx7-dS	Down	DarkCyan	Regulation of G-protein signaling by beta and gamma subunits	11135	275	14	3	0.00443166047847997	2.353434	2.5	GNG3,GNG4,GNG8	True	46
Mbco2_beta	Homo_sapiens	3	3	dS-Down	D_and_T400_RNCT-RNCT-Tx7-dS	Down	DarkCyan	Scavenger receptor-mediated initiation of cargo uptake	11135	275	15	3	0.00543940081989688	2.264449	4	CD36,OLR1,MEGF10	True	46
Mbco2_beta	Homo_sapiens	3	3	dS-Down	D_and_T400_RNCT-RNCT-Tx7-dS	Down	DarkCyan	Neurotrophin receptor signaling	11135	275	5	2	0.00578508996183409	2.23769	5	NTRK2,NTRK3	True	46
Mbco2_beta	Homo_sapiens	3	3	dS-Down	D_and_T400_RNCT-RNCT-Tx7-dS	Down	DarkCyan	Endogenous control of complement activity	11135	275	6	2	0.00853663358394578	2.068713	6.5	CFI,CD55	True	46
Mbco2_beta	Homo_sapiens	3	3	dS-Down	D_and_T400_RNCT-RNCT-Tx7-dS	Down	DarkCyan	Tubulin heterodimer sequestration and disassembly	11135	275	6	2	0.00853663358394578	2.068713	6.5	STMN2,STMN4	True	46
Mbco2_beta	Homo_sapiens	3	3	dS-Down	D_and_T400_RNCT-RNCT-Tx7-dS	Down	DarkCyan	Non-kynurenine niacin metabolism	11135	275	7	2	0.0117574898218511	1.929685	8	NNMT,NAMPT	True	46
Mbco2_beta	Homo_sapiens	3	3	dS-Down	D_and_T400_RNCT-RNCT-Tx7-dS	Down	DarkCyan	Collagen fiber crosslinking	11135	275	8	2	0.0154229697111402	1.811832	9	LOX,P3H4	True	46
Mbco2_beta	Homo_sapiens	3	3	dS-Down	D_and_T400_RNCT-RNCT-Tx7-dS	Down	DarkCyan	Cell polarity establishment	11135	275	22	3	0.0162130603477339	1.790135	10	CRB2,RAC2,LIN7A	True	46
Mbco2_beta	Homo_sapiens	4	4	dS-Down	D_and_T400_RNCT-RNCT-Tx7-dS	Down	DarkCyan	Common coagulation cascade	11135	275	3	2	0.00179351347069071	2.746295	1.5	F5,F10	True	46
Mbco2_beta	Homo_sapiens	4	4	dS-Down	D_and_T400_RNCT-RNCT-Tx7-dS	Down	DarkCyan	Initiation of oxidized LDL clearance	11135	275	3	2	0.00179351347069071	2.746295	1.5	CD36,OLR1	True	46
Mbco2_beta	Homo_sapiens	4	4	dS-Down	D_and_T400_RNCT-RNCT-Tx7-dS	Down	DarkCyan	Endogenous control of alternative complement pathway	11135	275	4	2	0.0035285048636996	2.452409	4	CFI,CD55	True	46
Mbco2_beta	Homo_sapiens	4	4	dS-Down	D_and_T400_RNCT-RNCT-Tx7-dS	Down	DarkCyan	Endogenous control of classical complement pathway	11135	275	4	2	0.0035285048636996	2.452409	4	CFI,CD55	True	46
Mbco2_beta	Homo_sapiens	4	4	dS-Down	D_and_T400_RNCT-RNCT-Tx7-dS	Down	DarkCyan	Tubulin heterodimer sequestration	11135	275	4	2	0.0035285048636996	2.452409	4	STMN2,STMN4	True	46
Mbco2_beta	Homo_sapiens	1	1	dS-Down	D_PCT_lC-PCT_lC-Tx13_lC-dS	Down	Thistle	Cellular response to stress	11135	491	115	12	0.00470436610572741	2.327499	1	GRN,LDHA,BNIP3,DDIT4,HIF1A,LAMP3,VEGFA,PDGFRB,PFKFB3,SLC2A1,BHLHE40,SLC16A3	True	47
Mbco2_beta	Homo_sapiens	1	1	dS-Down	D_PCT_lC-PCT_lC-Tx13_lC-dS	Down	Thistle	Cellular adhesion	11135	491	238	18	0.0181216027858027	1.741803	2	CGN,CRK,CSK,FYN,PPL,LPXN,PATJ,PKP2,CGNL1,CLDN6,ITGB1,L1CAM,LLGL1,LLGL2,TJAP1,CD99L2,CLDN11,RASIP1	True	47
Mbco2_beta	Homo_sapiens	2	2	dS-Down	D_PCT_lC-PCT_lC-Tx13_lC-dS	Down	Thistle	Cellular response to hypoxia	11135	491	44	11	2.23832869603078e-06	5.650076	1	GRN,LDHA,BNIP3,DDIT4,HIF1A,LAMP3,VEGFA,PFKFB3,SLC2A1,BHLHE40,SLC16A3	True	47
Mbco2_beta	Homo_sapiens	2	2	dS-Down	D_PCT_lC-PCT_lC-Tx13_lC-dS	Down	Thistle	Cell-cell adhesion	11135	491	145	14	0.00478660105666112	2.319973	2	CGN,CRK,FYN,PPL,PATJ,PKP2,CGNL1,CLDN6,L1CAM,LLGL1,LLGL2,TJAP1,CLDN11,RASIP1	True	47
Mbco2_beta	Homo_sapiens	2	2	dS-Down	D_PCT_lC-PCT_lC-Tx13_lC-dS	Down	Thistle	Cytoplasmic intermediate filament and septin dynamics	11135	491	28	5	0.00691992287201823	2.159899	3	KRT7,NEFH,PRPH,KRT19,KRT80	True	47
Mbco2_beta	Homo_sapiens	2	2	dS-Down	D_PCT_lC-PCT_lC-Tx13_lC-dS	Down	Thistle	Neuronal signaling pathways	11135	491	89	9	0.0163306960690058	1.786995	4	FYN,OMG,CRMP1,SLIT2,CNRIP1,SEMA3A,SEMA3B,SEMA3C,SEMA3F	True	47
Mbco2_beta	Homo_sapiens	2	2	dS-Down	D_PCT_lC-PCT_lC-Tx13_lC-dS	Down	Thistle	Protein folding, post-translational modification and quality control during biosynthetic-secretory pathway	11135	491	144	12	0.0253088039639132	1.596728	5	CLGN,COG5,MOGS,DDIT3,FBXO2,SEL1L,TRAM1,FOXRED2,HERPUD1,SLC35A3,ST8SIA4,TMEM129	True	47
Mbco2_beta	Homo_sapiens	3	3	dS-Down	D_PCT_lC-PCT_lC-Tx13_lC-dS	Down	Thistle	Synthesis of secreted semaphorins	11135	491	7	4	0.000117542703156595	3.929804	1	SEMA3A,SEMA3B,SEMA3C,SEMA3F	True	47
Mbco2_beta	Homo_sapiens	3	3	dS-Down	D_PCT_lC-PCT_lC-Tx13_lC-dS	Down	Thistle	Tight junction organization	11135	491	27	5	0.00589350769493236	2.229626	2	CGN,CGNL1,CLDN6,TJAP1,CLDN11	True	47
Mbco2_beta	Homo_sapiens	3	3	dS-Down	D_PCT_lC-PCT_lC-Tx13_lC-dS	Down	Thistle	Epithelial intermediate filament dynamics	11135	491	10	3	0.0081072192481284	2.091128	3	KRT7,KRT19,KRT80	True	47
Mbco2_beta	Homo_sapiens	3	3	dS-Down	D_PCT_lC-PCT_lC-Tx13_lC-dS	Down	Thistle	Natriuretic peptide receptor signaling	11135	491	4	2	0.0109729094683129	1.959678	4	MME,NPR1	True	47
Mbco2_beta	Homo_sapiens	3	3	dS-Down	D_PCT_lC-PCT_lC-Tx13_lC-dS	Down	Thistle	Small ribosomal subunit organization	11135	491	34	5	0.0157863923653045	1.801717	5	RPS14,RPS15,RPS16,RPS19,RPS28	True	47
Mbco2_beta	Homo_sapiens	3	3	dS-Down	D_PCT_lC-PCT_lC-Tx13_lC-dS	Down	Thistle	Phospholipid translocation from inner to outer membrane leaflets	11135	491	5	2	0.0177566420316124	1.750639	6	ABCB1,ABCG1	True	47
Mbco2_beta	Homo_sapiens	3	3	dS-Down	D_PCT_lC-PCT_lC-Tx13_lC-dS	Down	Thistle	Axonal intermediate filament dynamics	11135	491	7	2	0.0351648173284483	1.453892	7	NEFH,PRPH	True	47
Mbco2_beta	Homo_sapiens	3	3	dS-Down	D_PCT_lC-PCT_lC-Tx13_lC-dS	Down	Thistle	Clathrin-mediated vesicle traffic from TGN to endosomal lysosomal system	11135	491	18	3	0.0424679065568429	1.371939	8	M6PR,AP1G2,CLINT1	True	47
Mbco2_beta	Homo_sapiens	3	3	dS-Down	D_PCT_lC-PCT_lC-Tx13_lC-dS	Down	Thistle	Recognition of lysosomal enzymes by mannose 6-phosphate receptor	11135	491	1	1	0.0440951953298987	1.355609	9.5	M6PR	True	47
Mbco2_beta	Homo_sapiens	3	3	dS-Down	D_PCT_lC-PCT_lC-Tx13_lC-dS	Down	Thistle	Tropoelastin synthesis	11135	491	1	1	0.0440951953298987	1.355609	9.5	ELN	True	47
Mbco2_beta	Homo_sapiens	4	4	dS-Down	D_PCT_lC-PCT_lC-Tx13_lC-dS	Down	Thistle	Synthesis of secreted class 3 semaphorins	11135	491	7	4	0.000117542703156595	3.929804	1	SEMA3A,SEMA3B,SEMA3C,SEMA3F	True	47
Mbco2_beta	Homo_sapiens	4	4	dS-Down	D_PCT_lC-PCT_lC-Tx13_lC-dS	Down	Thistle	CDK inhibitor-mediated restriction-point surpression	11135	491	4	3	0.000329741761034164	3.481826	2	CDKN1B,CDKN2A,CDKN2B	True	47
Mbco2_beta	Homo_sapiens	4	4	dS-Down	D_PCT_lC-PCT_lC-Tx13_lC-dS	Down	Thistle	Quiescence- or senescence-associated CDK inhibition	11135	491	3	2	0.00565132561464237	2.24785	3	CDKN2A,CDKN2B	True	47
Mbco2_beta	Homo_sapiens	4	4	dS-Down	D_PCT_lC-PCT_lC-Tx13_lC-dS	Down	Thistle	IFT-A-mediated intraflagellar transport	11135	491	9	3	0.00586530299483452	2.231709	4	IFT81,WDR19,WDR35	True	47
Mbco2_beta	Homo_sapiens	1	1	dS-Down	D_PCT_lC-PCT_lC-Tx16_lC-dS	Down	Thistle	Cellular contraction	11135	352	135	9	0.0273523124742943	1.563006	1	MYH7,NEXN,SGCG,TCAP,ACTA1,ACTC1,CSRP3,LMOD3,TNNT1	True	48
Mbco2_beta	Homo_sapiens	1	1	dS-Down	D_PCT_lC-PCT_lC-Tx16_lC-dS	Down	Thistle	Electric transmission	11135	352	186	11	0.0340994823913912	1.467252	2	RGS6,CALB2,GRIA4,GRIP1,KCNC4,KCNQ3,TRPC4,CACNG2,CHRNA3,CACNA1G,PPP1R1B	True	48
Mbco2_beta	Homo_sapiens	1	1	dS-Down	D_PCT_lC-PCT_lC-Tx16_lC-dS	Down	Thistle	Coagulation, fibrinolysis, complement system and blood protein dynamics	11135	352	58	5	0.0358581993194625	1.445412	3	C3,C6,CFI,TTR,S100A10	True	48
Mbco2_beta	Homo_sapiens	2	2	dS-Down	D_PCT_lC-PCT_lC-Tx16_lC-dS	Down	Thistle	Di- and triacylglycerol metabolism and transport	11135	352	24	4	0.00632067410189925	2.199237	1	DGAT2,GPAT2,PLIN5,HILPDA	True	48
Mbco2_beta	Homo_sapiens	2	2	dS-Down	D_PCT_lC-PCT_lC-Tx16_lC-dS	Down	Thistle	Neuronal signaling pathways	11135	352	89	8	0.00702552112351462	2.153322	2	NPY,OMG,SST,HCRT,NTF3,SEMA3C,SEMA3D,SRGAP3	True	48
Mbco2_beta	Homo_sapiens	2	2	dS-Down	D_PCT_lC-PCT_lC-Tx16_lC-dS	Down	Thistle	Signaling pathways regulating water homeostasis	11135	352	15	3	0.010741156148178	1.968949	3	NPPA,NPPB,NPR1	True	48
Mbco2_beta	Homo_sapiens	2	2	dS-Down	D_PCT_lC-PCT_lC-Tx16_lC-dS	Down	Thistle	Complement pathway and regulation	11135	352	19	3	0.0208414047853244	1.681073	4	C3,C6,CFI	True	48
Mbco2_beta	Homo_sapiens	2	2	dS-Down	D_PCT_lC-PCT_lC-Tx16_lC-dS	Down	Thistle	Myofibril assembly, organization and regulation	11135	352	118	8	0.0333794642924003	1.476521	5	MYH7,NEXN,TCAP,ACTA1,ACTC1,CSRP3,LMOD3,TNNT1	True	48
Mbco2_beta	Homo_sapiens	3	3	dS-Down	D_PCT_lC-PCT_lC-Tx16_lC-dS	Down	Thistle	Striated muscle thin myofilament organization	11135	352	17	4	0.00168528143319739	2.773328	1	ACTA1,ACTC1,LMOD3,TNNT1	True	48
Mbco2_beta	Homo_sapiens	3	3	dS-Down	D_PCT_lC-PCT_lC-Tx16_lC-dS	Down	Thistle	Natriuretic peptide synthesis	11135	352	3	2	0.00292705311829918	2.533569	2.5	NPPA,NPPB	True	48
Mbco2_beta	Homo_sapiens	3	3	dS-Down	D_PCT_lC-PCT_lC-Tx16_lC-dS	Down	Thistle	Synthesis of interleukin 1 family members	11135	352	3	2	0.00292705311829918	2.533569	2.5	IL18,IL33	True	48
Mbco2_beta	Homo_sapiens	3	3	dS-Down	D_PCT_lC-PCT_lC-Tx16_lC-dS	Down	Thistle	Lipid droplet biogenesis	11135	352	21	4	0.0038355555968776	2.416172	4	DGAT2,PLIN4,PLIN5,HILPDA	True	48
Mbco2_beta	Homo_sapiens	3	3	dS-Down	D_PCT_lC-PCT_lC-Tx16_lC-dS	Down	Thistle	Glycerol-3-phosphate pathway	11135	352	16	3	0.0129149492651439	1.888907	5	DGAT2,GPAT2,HILPDA	True	48
Mbco2_beta	Homo_sapiens	3	3	dS-Down	D_PCT_lC-PCT_lC-Tx16_lC-dS	Down	Thistle	Synthesis of secreted semaphorins	11135	352	7	2	0.0188354652619351	1.725024	6	SEMA3C,SEMA3D	True	48
Mbco2_beta	Homo_sapiens	3	3	dS-Down	D_PCT_lC-PCT_lC-Tx16_lC-dS	Down	Thistle	Glutamate-mediated postsynaptic excitation	11135	352	20	3	0.0239575473386885	1.620558	7.5	GRIA4,GRIP1,CACNG2	True	48
Mbco2_beta	Homo_sapiens	3	3	dS-Down	D_PCT_lC-PCT_lC-Tx16_lC-dS	Down	Thistle	Stimulus-dependent and constitutive channel-mediated calcium entry	11135	352	20	3	0.0239575473386885	1.620558	7.5	GRIP1,TRPC4,CACNG2	True	48
Mbco2_beta	Homo_sapiens	3	3	dS-Down	D_PCT_lC-PCT_lC-Tx16_lC-dS	Down	Thistle	Intracellular triacylglycerol mobilization	11135	352	8	2	0.02459452733055	1.609161	9	PLIN5,HILPDA	True	48
Mbco2_beta	Homo_sapiens	3	3	dS-Down	D_PCT_lC-PCT_lC-Tx16_lC-dS	Down	Thistle	Microvillus assembly and organization	11135	352	9	2	0.0309692823705411	1.509069	10	ESPN,USH1C	True	48
Mbco2_beta	Homo_sapiens	4	4	dS-Down	D_PCT_lC-PCT_lC-Tx16_lC-dS	Down	Thistle	AMPA receptor-mediated postsynaptic depolarization	11135	352	7	3	0.000997227361173712	3.001206	1	GRIA4,GRIP1,CACNG2	True	48
Mbco2_beta	Homo_sapiens	4	4	dS-Down	D_PCT_lC-PCT_lC-Tx16_lC-dS	Down	Thistle	Slow fiber thin myofilament organization	11135	352	9	3	0.00228288469105073	2.641516	2	ACTA1,LMOD3,TNNT1	True	48
Mbco2_beta	Homo_sapiens	4	4	dS-Down	D_PCT_lC-PCT_lC-Tx16_lC-dS	Down	Thistle	Synthesis of interleukin 1 family agonists	11135	352	3	2	0.00292705311829918	2.533569	3	IL18,IL33	True	48
Mbco2_beta	Homo_sapiens	4	4	dS-Down	D_PCT_lC-PCT_lC-Tx16_lC-dS	Down	Thistle	Transcription initiation by TFIID complex	11135	352	12	3	0.00557146321459403	2.254031	4	TAF1,TAF2,TAF13	True	48
Mbco2_beta	Homo_sapiens	4	4	dS-Down	D_PCT_lC-PCT_lC-Tx16_lC-dS	Down	Thistle	Lipid droplet surface assembly	11135	352	5	2	0.00935371748073974	2.029016	5	PLIN4,PLIN5	True	48
Mbco2_beta	Homo_sapiens	1	1	dS-Down	D_PCT_lC-PCT_lC-Tx17_lC-dS	Down	Thistle	Cellular response to stress	11135	493	115	20	1.32367494961018e-07	6.878219	1	AHR,ENO1,LDHA,PGK1,BNIP3,CEBPB,DDIT4,HIF1A,LAMP3,SESN2,UIMC1,VEGFA,PDGFRB,PFKFB3,PFKFB4,PMAIP1,SLC2A1,BHLHE40,GADD45B,SLC16A3	True	49
Mbco2_beta	Homo_sapiens	1	1	dS-Down	D_PCT_lC-PCT_lC-Tx17_lC-dS	Down	Thistle	Extracellular matrix homeostasis	11135	493	324	32	1.73900626926174e-05	4.759699	2	APP,ELN,MME,TNC,TTR,APOE,BCAM,CTSD,KLK5,PLAU,RTN4,UAP1,ADAM9,APBA1,EXTL1,FBLN5,HTRA1,ITGB1,LAMA3,LAMC2,LARP6,LTBP2,NCSTN,P4HA2,SULF1,SULF2,ADAMTS8,COL13A1,COL18A1,SLC35A3,SERPINE1,CSGALNACT1	True	49
Mbco2_beta	Homo_sapiens	1	1	dS-Down	D_PCT_lC-PCT_lC-Tx17_lC-dS	Down	Thistle	Energy generation and metabolism of cellular monomers	11135	493	264	19	0.0255064299266764	1.59335	3	HK2,PKM,ACO2,COQ7,ENO1,ENO2,LDHA,PCK2,PFKL,PFKP,PGK1,PMM1,ALDOA,COQ8A,COX20,PFKFB3,PFKFB4,SDHAF1,SLC2A1	True	49
Mbco2_beta	Homo_sapiens	1	1	dS-Down	D_PCT_lC-PCT_lC-Tx17_lC-dS	Down	Thistle	Coagulation, fibrinolysis, complement system and blood protein dynamics	11135	493	58	6	0.0423698939244117	1.372943	4	C6,HPX,TTR,PLAU,S100A10,SERPINE1	True	49
Mbco2_beta	Homo_sapiens	2	2	dS-Down	D_PCT_lC-PCT_lC-Tx17_lC-dS	Down	Thistle	Cellular response to hypoxia	11135	493	44	13	3.15957557126913e-08	7.500371	1	ENO1,LDHA,PGK1,BNIP3,DDIT4,HIF1A,LAMP3,VEGFA,PFKFB3,PFKFB4,SLC2A1,BHLHE40,SLC16A3	True	49
Mbco2_beta	Homo_sapiens	2	2	dS-Down	D_PCT_lC-PCT_lC-Tx17_lC-dS	Down	Thistle	Carbohydrate metabolism and transport	11135	493	106	14	0.00023113709314085	3.63613	2	HK2,PKM,ENO1,ENO2,LDHA,PCK2,PFKL,PFKP,PGK1,PMM1,ALDOA,PFKFB3,PFKFB4,SLC2A1	True	49
Mbco2_beta	Homo_sapiens	2	2	dS-Down	D_PCT_lC-PCT_lC-Tx17_lC-dS	Down	Thistle	Enzymatic extracellular matrix processing and degradation	11135	493	77	10	0.00201450541492131	2.695832	3	MME,CTSD,KLK5,PLAU,ADAM9,HTRA1,SULF1,SULF2,ADAMTS8,SERPINE1	True	49
Mbco2_beta	Homo_sapiens	2	2	dS-Down	D_PCT_lC-PCT_lC-Tx17_lC-dS	Down	Thistle	Cellular response to radiation	11135	493	24	5	0.00352047495107672	2.453399	4	AHR,CEBPB,UIMC1,PDGFRB,PMAIP1	True	49
Mbco2_beta	Homo_sapiens	2	2	dS-Down	D_PCT_lC-PCT_lC-Tx17_lC-dS	Down	Thistle	mRNA translation	11135	493	97	11	0.0036486890178071	2.437863	5	EEF2,FXR1,KTN1,AIMP2,EIF3A,EIF3C,EIF4B,FARSA,EEF1A1,EIF4A2,EIF2AK1	True	49
Mbco2_beta	Homo_sapiens	3	3	dS-Down	D_PCT_lC-PCT_lC-Tx17_lC-dS	Down	Thistle	Glycolysis and gluconeogenesis	11135	493	37	12	3.34407497250827e-08	7.475724	1	HK2,PKM,ENO1,ENO2,LDHA,PCK2,PFKL,PFKP,PGK1,ALDOA,PFKFB3,PFKFB4	True	49
Mbco2_beta	Homo_sapiens	3	3	dS-Down	D_PCT_lC-PCT_lC-Tx17_lC-dS	Down	Thistle	ER unfolded protein response pathway	11135	493	11	5	6.16934236251482e-05	4.209761	2	ATF4,DDIT3,HSPA5,HERPUD1,HSP90B1	True	49
Mbco2_beta	Homo_sapiens	3	3	dS-Down	D_PCT_lC-PCT_lC-Tx17_lC-dS	Down	Thistle	Serine and glycine metabolism	11135	493	11	4	0.000976780722939157	3.010203	3	PHGDH,PSAT1,SHMT2,SLC1A5	True	49
Mbco2_beta	Homo_sapiens	3	3	dS-Down	D_PCT_lC-PCT_lC-Tx17_lC-dS	Down	Thistle	Synthesis of secreted semaphorins	11135	493	7	3	0.00264172591897013	2.578112	4	SEMA3B,SEMA3C,SEMA3F	True	49
Mbco2_beta	Homo_sapiens	3	3	dS-Down	D_PCT_lC-PCT_lC-Tx17_lC-dS	Down	Thistle	Protein folding in ER	11135	493	23	5	0.00289060137941926	2.539012	5	CANX,HSPA5,PDIA3,PDIA6,HSP90B1	True	49
Mbco2_beta	Homo_sapiens	3	3	dS-Down	D_PCT_lC-PCT_lC-Tx17_lC-dS	Down	Thistle	Glycerol-3-phosphate pathway	11135	493	16	4	0.00451573271731427	2.345272	6	DGAT2,LPIN2,AGPAT3,HILPDA	True	49
Mbco2_beta	Homo_sapiens	3	3	dS-Down	D_PCT_lC-PCT_lC-Tx17_lC-dS	Down	Thistle	Roundabout ligand synthesis	11135	493	3	2	0.00569680292356162	2.244369	7	SLIT1,SLIT2	True	49
Mbco2_beta	Homo_sapiens	3	3	dS-Down	D_PCT_lC-PCT_lC-Tx17_lC-dS	Down	Thistle	Smooth muscle thin myofilament organization	11135	493	11	3	0.0109073454455868	1.962281	8	TPM2,ACTA2,ACTG2	True	49
Mbco2_beta	Homo_sapiens	3	3	dS-Down	D_PCT_lC-PCT_lC-Tx17_lC-dS	Down	Thistle	Cytosolic tRNA amino acid activation	11135	493	4	2	0.0110598564250246	1.956251	9	AIMP2,FARSA	True	49
Mbco2_beta	Homo_sapiens	3	3	dS-Down	D_PCT_lC-PCT_lC-Tx17_lC-dS	Down	Thistle	Striated muscle thick myofilament organization	11135	493	13	3	0.017701697321633	1.751985	10	MYH6,MYH7,MYL3	True	49
Mbco2_beta	Homo_sapiens	4	4	dS-Down	D_PCT_lC-PCT_lC-Tx17_lC-dS	Down	Thistle	Glycolysis	11135	493	24	10	2.96179685479465e-08	7.528445	1	HK2,PKM,ENO1,ENO2,PFKL,PFKP,PGK1,ALDOA,PFKFB3,PFKFB4	True	49
Mbco2_beta	Homo_sapiens	4	4	dS-Down	D_PCT_lC-PCT_lC-Tx17_lC-dS	Down	Thistle	Gluconeogenesis	11135	493	17	5	0.000662261458214622	3.178971	2	ENO1,ENO2,PCK2,PGK1,ALDOA	True	49
Mbco2_beta	Homo_sapiens	4	4	dS-Down	D_PCT_lC-PCT_lC-Tx17_lC-dS	Down	Thistle	Apoptotic signaling during unfolded protein response pathway	11135	493	2	2	0.00195645824561634	2.708529	3.5	ATF4,DDIT3	True	49
Mbco2_beta	Homo_sapiens	4	4	dS-Down	D_PCT_lC-PCT_lC-Tx17_lC-dS	Down	Thistle	Smooth muscle-specific actin biosynthesis	11135	493	2	2	0.00195645824561634	2.708529	3.5	ACTA2,ACTG2	True	49
Mbco2_beta	Homo_sapiens	4	4	dS-Down	D_PCT_lC-PCT_lC-Tx17_lC-dS	Down	Thistle	Synthesis of secreted class 3 semaphorins	11135	493	7	3	0.00264172591897013	2.578112	5	SEMA3B,SEMA3C,SEMA3F	True	49
Mbco2_beta	Homo_sapiens	1	1	dS-Down	D_PCT_lC-PCT_lC-Tx2_lC-dS	Down	Thistle	Cellular response to stress	11135	503	115	26	5.79587302348394e-12	11.23688	1	CA12,ENO1,LDHA,PGK1,RORA,BNIP3,CEBPB,DDIT4,EGLN3,FOXO4,HIF1A,PPARA,SESN2,UIMC1,VEGFA,PDGFRB,PFKFB3,PFKFB4,PMAIP1,RALBP1,SLC2A1,SLC2A3,SLC6A6,BHLHE40,SLC16A3,PPP1R15A	True	50
Mbco2_beta	Homo_sapiens	1	1	dS-Down	D_PCT_lC-PCT_lC-Tx2_lC-dS	Down	Thistle	Extracellular matrix homeostasis	11135	503	324	30	0.000150017170686385	3.823859	2	APP,LOX,TNC,KLK5,PLAT,PLAU,PPIB,ADAM9,APLP2,CEMIP,CHPF2,CHSY1,EXTL1,ITGB1,ITGB3,LAMA2,NCSTN,P4HA1,P4HA2,PLOD1,THBS4,COL6A3,SORCS1,ADAMTS1,ADAMTS3,COL13A1,COL14A1,COL18A1,SERPINE1,CSGALNACT1	True	50
Mbco2_beta	Homo_sapiens	1	1	dS-Down	D_PCT_lC-PCT_lC-Tx2_lC-dS	Down	Thistle	Coagulation, fibrinolysis, complement system and blood protein dynamics	11135	503	58	10	0.000238775571685164	3.62201	3	C6,C7,F5,HPX,PLAT,PLAU,MASP1,S100A10,SERPINE1,SERPINE2	True	50
Mbco2_beta	Homo_sapiens	1	1	dS-Down	D_PCT_lC-PCT_lC-Tx2_lC-dS	Down	Thistle	Cellular contraction	11135	503	135	12	0.0190451304996246	1.720216	4	CKM,SLN,DMPK,MYH6,MYH7,SSPN,CALD1,ITGB1,LMOD3,TNNI3,TNNT2,ATP2A3	True	50
Mbco2_beta	Homo_sapiens	1	1	dS-Down	D_PCT_lC-PCT_lC-Tx2_lC-dS	Down	Thistle	Energy generation and metabolism of cellular monomers	11135	503	264	19	0.0304922654347449	1.51581	5	GCK,GPI,HK2,PKM,DPP7,ENO1,ENO2,LDHA,PCK2,PFKP,PGK1,TREH,ALDOA,COX7A1,PFKFB3,PFKFB4,SLC2A1,SLC2A3,SLC2A4	True	50
Mbco2_beta	Homo_sapiens	2	2	dS-Down	D_PCT_lC-PCT_lC-Tx2_lC-dS	Down	Thistle	Cellular response to hypoxia	11135	503	44	16	3.06531218290642e-11	10.51353	1	CA12,ENO1,LDHA,PGK1,RORA,BNIP3,DDIT4,EGLN3,HIF1A,VEGFA,PFKFB3,PFKFB4,SLC2A1,SLC2A3,BHLHE40,SLC16A3	True	50
Mbco2_beta	Homo_sapiens	2	2	dS-Down	D_PCT_lC-PCT_lC-Tx2_lC-dS	Down	Thistle	Carbohydrate metabolism and transport	11135	503	106	17	4.84606339713691e-06	5.314611	2	GCK,GPI,HK2,PKM,ENO1,ENO2,LDHA,PCK2,PFKP,PGK1,TREH,ALDOA,PFKFB3,PFKFB4,SLC2A1,SLC2A3,SLC2A4	True	50
Mbco2_beta	Homo_sapiens	2	2	dS-Down	D_PCT_lC-PCT_lC-Tx2_lC-dS	Down	Thistle	Cellular response to radiation	11135	503	24	6	0.000553162876973384	3.257147	3	CEBPB,UIMC1,PDGFRB,PMAIP1,RALBP1,PPP1R15A	True	50
Mbco2_beta	Homo_sapiens	2	2	dS-Down	D_PCT_lC-PCT_lC-Tx2_lC-dS	Down	Thistle	Collagen biosynthesis and extracellular processing	11135	503	59	9	0.00121972505606776	2.913738	4	LOX,PPIB,P4HA1,P4HA2,PLOD1,COL6A3,ADAMTS3,COL13A1,COL14A1	True	50
Mbco2_beta	Homo_sapiens	2	2	dS-Down	D_PCT_lC-PCT_lC-Tx2_lC-dS	Down	Thistle	Coagulation cascade and fibrinolysis	11135	503	28	6	0.00132787161343005	2.876844	5	F5,PLAT,PLAU,S100A10,SERPINE1,SERPINE2	True	50
Mbco2_beta	Homo_sapiens	3	3	dS-Down	D_PCT_lC-PCT_lC-Tx2_lC-dS	Down	Thistle	Glycolysis and gluconeogenesis	11135	503	37	13	3.67837500263531e-09	8.434344	1	GCK,GPI,HK2,PKM,ENO1,ENO2,LDHA,PCK2,PFKP,PGK1,ALDOA,PFKFB3,PFKFB4	True	50
Mbco2_beta	Homo_sapiens	3	3	dS-Down	D_PCT_lC-PCT_lC-Tx2_lC-dS	Down	Thistle	Centrosomal subdistal appendage organization for microtubule anchoring	11135	503	5	3	0.000855905529378131	3.067574	2	NIN,CNTRL,CEP128	True	50
Mbco2_beta	Homo_sapiens	3	3	dS-Down	D_PCT_lC-PCT_lC-Tx2_lC-dS	Down	Thistle	Fibrinolysis	11135	503	6	3	0.00165440675396509	2.781358	3	PLAT,PLAU,S100A10	True	50
Mbco2_beta	Homo_sapiens	3	3	dS-Down	D_PCT_lC-PCT_lC-Tx2_lC-dS	Down	Thistle	Procollagen processing in the ER	11135	503	10	3	0.0086673995068636	2.062111	4	PPIB,P4HA1,P4HA2	True	50
Mbco2_beta	Homo_sapiens	3	3	dS-Down	D_PCT_lC-PCT_lC-Tx2_lC-dS	Down	Thistle	Integrin-extracellular matrix interaction and signaling	11135	503	19	4	0.0092813232466029	2.03239	5	ITGA8,ITGA9,ITGB1,ITGB3	True	50
Mbco2_beta	Homo_sapiens	3	3	dS-Down	D_PCT_lC-PCT_lC-Tx2_lC-dS	Down	Thistle	Platelet-derived growth factor receptor signaling	11135	503	4	2	0.011499400894535	1.939325	6	PDGFRA,PDGFRB	True	50
Mbco2_beta	Homo_sapiens	3	3	dS-Down	D_PCT_lC-PCT_lC-Tx2_lC-dS	Down	Thistle	ER unfolded protein response pathway	11135	503	11	3	0.0115226950093303	1.938446	7	DDIT3,HERPUD1,PPP1R15A	True	50
Mbco2_beta	Homo_sapiens	3	3	dS-Down	D_PCT_lC-PCT_lC-Tx2_lC-dS	Down	Thistle	Membrane attack complex formation	11135	503	5	2	0.0185950644714447	1.730602	8	C6,C7	True	50
Mbco2_beta	Homo_sapiens	3	3	dS-Down	D_PCT_lC-PCT_lC-Tx2_lC-dS	Down	Thistle	Channel-mediated chloride transmembrane movement	11135	503	13	3	0.0186753901799089	1.72873	9.5	CLCN2,CLCNKB,GABRB1	True	50
Mbco2_beta	Homo_sapiens	3	3	dS-Down	D_PCT_lC-PCT_lC-Tx2_lC-dS	Down	Thistle	Transmembrane glucose transport	11135	503	13	3	0.0186753901799089	1.72873	9.5	SLC2A1,SLC2A3,SLC2A4	True	50
Mbco2_beta	Homo_sapiens	4	4	dS-Down	D_PCT_lC-PCT_lC-Tx2_lC-dS	Down	Thistle	Glycolysis	11135	503	24	11	2.0984338807535e-09	8.678104	1	GCK,GPI,HK2,PKM,ENO1,ENO2,PFKP,PGK1,ALDOA,PFKFB3,PFKFB4	True	50
Mbco2_beta	Homo_sapiens	4	4	dS-Down	D_PCT_lC-PCT_lC-Tx2_lC-dS	Down	Thistle	Integrin-osteopontin interaction	11135	503	5	4	1.98454512944119e-05	4.702339	2	ITGA8,ITGA9,ITGB1,ITGB3	True	50
Mbco2_beta	Homo_sapiens	4	4	dS-Down	D_PCT_lC-PCT_lC-Tx2_lC-dS	Down	Thistle	Integrin-tenascin interaction	11135	503	6	4	5.74043047561523e-05	4.241055	3	ITGA8,ITGA9,ITGB1,ITGB3	True	50
Mbco2_beta	Homo_sapiens	4	4	dS-Down	D_PCT_lC-PCT_lC-Tx2_lC-dS	Down	Thistle	Gluconeogenesis	11135	503	17	6	6.66360383805365e-05	4.176291	4	GPI,ENO1,ENO2,PCK2,PGK1,ALDOA	True	50
Mbco2_beta	Homo_sapiens	4	4	dS-Down	D_PCT_lC-PCT_lC-Tx2_lC-dS	Down	Thistle	Integrin-vitronectin interaction	11135	503	5	3	0.000855905529378131	3.067574	5	ITGA8,ITGB1,ITGB3	True	50
Mbco2_beta	Homo_sapiens	1	1	dS-Down	D_PCT_lC-PCT_lC-Tx20_lC-dS	Down	Thistle	Cellular contraction	11135	433	135	18	4.62895773024267e-06	5.334517	1	CKM,MYH7,MYL2,MYL3,MYLK,NEXN,TCAP,ACTA1,ACTA2,ACTG2,ACTN3,CRYAB,CSRP3,ITGB1,LMOD3,TMOD4,TNNI3,PPP1R12A	True	51
Mbco2_beta	Homo_sapiens	1	1	dS-Down	D_PCT_lC-PCT_lC-Tx20_lC-dS	Down	Thistle	Cellular response to stress	11135	433	115	15	3.73650040857968e-05	4.427535	2	ATM,ENO1,LDHA,RORA,DDIT4,LAMP3,UIMC1,VEGFA,MAP3K5,PDGFRB,PFKFB3,PFKFB4,SLC2A3,BHLHE40,SLC16A3	True	51
Mbco2_beta	Homo_sapiens	1	1	dS-Down	D_PCT_lC-PCT_lC-Tx20_lC-dS	Down	Thistle	Extracellular matrix homeostasis	11135	433	324	27	0.000157696456398984	3.802178	3	FN1,LOX,TNC,TTR,APOE,BCAN,IDUA,PLAU,PPIB,VCAN,ADAM9,APBB2,CHST7,FBLN5,ITGB1,LTBP2,P4HA2,PLOD2,SPARC,SULF1,TGFBI,THBS4,COL3A1,ADAMTS5,ADAMTS17,SERPINE1,CSGALNACT1	True	51
Mbco2_beta	Homo_sapiens	1	1	dS-Down	D_PCT_lC-PCT_lC-Tx20_lC-dS	Down	Thistle	Cellular communication	11135	433	1248	73	0.000208917815985429	3.680025	4	F12,NPY,SST,TNC,ACE2,BMP4,DDR2,EDN1,FGF1,FGF7,FLT1,FZD4,GDF7,GPR3,GRK5,HCST,IL18,INHA,MIOS,NPPA,NPPB,NPR3,NTN1,RARG,RGS6,RHOC,SPP1,THRB,VCAN,ADAM9,ADCY8,BMP8B,DDIT4,DUSP4,EPHA1,FBLN5,FGF18,GDF15,IL1R1,INHBE,ITGA8,ITGB1,MST1R,PDE4C,PDIA3,PLCB1,ROCK1,SLIT1,SNAI2,SPARC,SPRY2,STAT4,THBS4,VEGFA,AKAP10,ANGPT1,BDKRB2,EFEMP1,IGFBP7,MAP3K1,MAP3K5,PDE11A,PDGFRB,PIK3R1,PTPN11,PYCARD,RHBDL2,SEMA3D,SLC7A5,TCF7L2,ARHGAP9,ARHGAP18,SH3PXD2B	True	51
Mbco2_beta	Homo_sapiens	1	1	dS-Down	D_PCT_lC-PCT_lC-Tx20_lC-dS	Down	Thistle	Coagulation, fibrinolysis, complement system and blood protein dynamics	11135	433	58	9	0.000366020358653942	3.436495	5	C6,F12,TTR,PLAU,TFPI,PROS1,S100A10,SERPINE1,SERPINE2	True	51
Mbco2_beta	Homo_sapiens	2	2	dS-Down	D_PCT_lC-PCT_lC-Tx20_lC-dS	Down	Thistle	Cellular response to hypoxia	11135	433	44	11	6.50612314188546e-07	6.186678	1	ENO1,LDHA,RORA,DDIT4,LAMP3,VEGFA,PFKFB3,PFKFB4,SLC2A3,BHLHE40,SLC16A3	True	51
Mbco2_beta	Homo_sapiens	2	2	dS-Down	D_PCT_lC-PCT_lC-Tx20_lC-dS	Down	Thistle	Myofibril assembly, organization and regulation	11135	433	118	16	1.25869986005531e-05	4.900078	2	MYH7,MYL2,MYL3,MYLK,NEXN,TCAP,ACTA1,ACTA2,ACTG2,ACTN3,CRYAB,CSRP3,LMOD3,TMOD4,TNNI3,PPP1R12A	True	51
Mbco2_beta	Homo_sapiens	2	2	dS-Down	D_PCT_lC-PCT_lC-Tx20_lC-dS	Down	Thistle	Coagulation cascade and fibrinolysis	11135	433	28	7	7.45470860967632e-05	4.127569	3	F12,PLAU,TFPI,PROS1,S100A10,SERPINE1,SERPINE2	True	51
Mbco2_beta	Homo_sapiens	2	2	dS-Down	D_PCT_lC-PCT_lC-Tx20_lC-dS	Down	Thistle	Carbohydrate metabolism and transport	11135	433	106	11	0.0027107624470301	2.566909	4	GCK,HK2,PKM,ENO1,ENO2,GBE1,LDHA,PCK2,PFKFB3,PFKFB4,SLC2A3	True	51
Mbco2_beta	Homo_sapiens	2	2	dS-Down	D_PCT_lC-PCT_lC-Tx20_lC-dS	Down	Thistle	Di- and triacylglycerol metabolism and transport	11135	433	24	4	0.012917232406406	1.888831	5	MGLL,DGAT2,GPAT2,AGPAT3	True	51
Mbco2_beta	Homo_sapiens	3	3	dS-Down	D_PCT_lC-PCT_lC-Tx20_lC-dS	Down	Thistle	Glycolysis and gluconeogenesis	11135	433	37	9	8.81863198826125e-06	5.054599	1	GCK,HK2,PKM,ENO1,ENO2,LDHA,PCK2,PFKFB3,PFKFB4	True	51
Mbco2_beta	Homo_sapiens	3	3	dS-Down	D_PCT_lC-PCT_lC-Tx20_lC-dS	Down	Thistle	Protein folding in ER	11135	433	23	7	1.82731095236634e-05	4.738187	2	CANX,ERO1A,ERP44,HSPA5,PDIA3,PDIA5,HSP90B1	True	51
Mbco2_beta	Homo_sapiens	3	3	dS-Down	D_PCT_lC-PCT_lC-Tx20_lC-dS	Down	Thistle	ER unfolded protein response pathway	11135	433	11	4	0.000598498403614358	3.222937	3	DDIT3,HSPA5,PDIA5,HSP90B1	True	51
Mbco2_beta	Homo_sapiens	3	3	dS-Down	D_PCT_lC-PCT_lC-Tx20_lC-dS	Down	Thistle	Fibrinolysis	11135	433	6	3	0.00106978673498158	2.970703	4	PLAU,PROS1,S100A10	True	51
Mbco2_beta	Homo_sapiens	3	3	dS-Down	D_PCT_lC-PCT_lC-Tx20_lC-dS	Down	Thistle	Natriuretic peptide synthesis	11135	433	3	2	0.00440956250507285	2.355604	5	NPPA,NPPB	True	51
Mbco2_beta	Homo_sapiens	3	3	dS-Down	D_PCT_lC-PCT_lC-Tx20_lC-dS	Down	Thistle	Canonical fibroblast growth factor synthesis	11135	433	10	3	0.00571256751671395	2.243169	6	FGF1,FGF7,FGF18	True	51
Mbco2_beta	Homo_sapiens	3	3	dS-Down	D_PCT_lC-PCT_lC-Tx20_lC-dS	Down	Thistle	Actin biosynthesis and recycling	11135	433	11	3	0.00763034343407042	2.117456	7	ACTA1,ACTA2,ACTG2	True	51
Mbco2_beta	Homo_sapiens	3	3	dS-Down	D_PCT_lC-PCT_lC-Tx20_lC-dS	Down	Thistle	Inhibin synthesis	11135	433	4	2	0.0085922494757057	2.065893	8	INHA,INHBE	True	51
Mbco2_beta	Homo_sapiens	3	3	dS-Down	D_PCT_lC-PCT_lC-Tx20_lC-dS	Down	Thistle	Intra-golgi vesicle tethering	11135	433	13	3	0.0124831638719386	1.903675	9.5	TMF1,GOLGA5,TRIP11	True	51
Mbco2_beta	Homo_sapiens	3	3	dS-Down	D_PCT_lC-PCT_lC-Tx20_lC-dS	Down	Thistle	Striated muscle thick myofilament organization	11135	433	13	3	0.0124831638719386	1.903675	9.5	MYH7,MYL2,MYL3	True	51
Mbco2_beta	Homo_sapiens	4	4	dS-Down	D_PCT_lC-PCT_lC-Tx20_lC-dS	Down	Thistle	Glycolysis	11135	433	24	7	2.49400872166129e-05	4.603102	1	GCK,HK2,PKM,ENO1,ENO2,PFKFB3,PFKFB4	True	51
Mbco2_beta	Homo_sapiens	4	4	dS-Down	D_PCT_lC-PCT_lC-Tx20_lC-dS	Down	Thistle	Smooth muscle-specific actin biosynthesis	11135	433	2	2	0.00150879489102735	2.82137	2	ACTA2,ACTG2	True	51
Mbco2_beta	Homo_sapiens	4	4	dS-Down	D_PCT_lC-PCT_lC-Tx20_lC-dS	Down	Thistle	Disulfide bond formation of luminal ER proteins	11135	433	7	3	0.00181820454482017	2.740357	3	ERO1A,PDIA3,PDIA5	True	51
Mbco2_beta	Homo_sapiens	4	4	dS-Down	D_PCT_lC-PCT_lC-Tx20_lC-dS	Down	Thistle	Slow fiber thick myofilament organization	11135	433	8	3	0.00282550174301231	2.548904	4	MYH7,MYL2,MYL3	True	51
Mbco2_beta	Homo_sapiens	4	4	dS-Down	D_PCT_lC-PCT_lC-Tx20_lC-dS	Down	Thistle	Cardiac thick myofilament organization	11135	433	10	3	0.00571256751671395	2.243169	5	MYH7,MYL2,MYL3	True	51
Mbco2_beta	Homo_sapiens	2	2	dS-Down	D_PCT_lC-PCT_lC-Tx6_lC-dS	Down	Thistle	Enzymatic extracellular matrix processing and degradation	11135	251	77	9	5.51805310397291e-05	4.258214	1	MME,CST3,CTSD,CTSK,CTSV,SULF2,ADAM33,ADAMTS5,ADAMTS6	True	52
Mbco2_beta	Homo_sapiens	3	3	dS-Down	D_PCT_lC-PCT_lC-Tx6_lC-dS	Down	Thistle	Proteolysis of elastic fibers	11135	251	9	3	0.000859706801904289	3.06565	1	MME,CTSK,CTSV	True	52
Mbco2_beta	Homo_sapiens	3	3	dS-Down	D_PCT_lC-PCT_lC-Tx6_lC-dS	Down	Thistle	Lysosomal protein degradation	11135	251	14	3	0.00342690400701758	2.465098	2	CTSD,CTSK,CTSV	True	52
Mbco2_beta	Homo_sapiens	3	3	dS-Down	D_PCT_lC-PCT_lC-Tx6_lC-dS	Down	Thistle	Classical non-homologous end joining DSB repair	11135	251	11	2	0.0243417050295463	1.613649	3	APLF,PAXX	True	52
Mbco2_beta	Homo_sapiens	3	3	dS-Down	D_PCT_lC-PCT_lC-Tx6_lC-dS	Down	Thistle	Androgen receptor signaling	11135	251	2	1	0.0445769294966352	1.35089	4.5	AR	True	52
Mbco2_beta	Homo_sapiens	3	3	dS-Down	D_PCT_lC-PCT_lC-Tx6_lC-dS	Down	Thistle	Extracellular cathepsin inhibition	11135	251	2	1	0.0445769294966352	1.35089	4.5	CST3	True	52
Mbco2_beta	Homo_sapiens	3	3	dS-Down	D_PCT_lC-PCT_lC-Tx6_lC-dS	Down	Thistle	Glycerol-3-phosphate pathway	11135	251	16	2	0.0493422302567875	1.306781	6.5	GPAT3,HILPDA	True	52
Mbco2_beta	Homo_sapiens	3	3	dS-Down	D_PCT_lC-PCT_lC-Tx6_lC-dS	Down	Thistle	Microtubule depolymerization, severing and catastrophe	11135	251	16	2	0.0493422302567875	1.306781	6.5	KIF24,SSNA1	True	52
Mbco2_beta	Homo_sapiens	4	4	dS-Down	D_PCT_lC-PCT_lC-Tx6_lC-dS	Down	Thistle	IFT-A-mediated intraflagellar transport	11135	251	9	3	0.000859706801904289	3.06565	1	IFT81,WDR19,WDR35	True	52
Mbco2_beta	Homo_sapiens	4	4	dS-Down	D_PCT_lC-PCT_lC-Tx6_lC-dS	Down	Thistle	Lysosomal protein degradation by cathepsins	11135	251	11	3	0.00163313679629761	2.786978	2	CTSD,CTSK,CTSV	True	52
Mbco2_beta	Homo_sapiens	4	4	dS-Down	D_PCT_lC-PCT_lC-Tx6_lC-dS	Down	Thistle	DNA ligation during NHEJ	11135	251	7	2	0.00986257098044392	2.00601	3	APLF,PAXX	True	52
Mbco2_beta	Homo_sapiens	4	4	dS-Down	D_PCT_lC-PCT_lC-Tx6_lC-dS	Down	Thistle	Proteolysis of elastin	11135	251	8	2	0.012955820006791	1.887535	4	CTSK,CTSV	True	52
Mbco2_beta	Homo_sapiens	1	1	dS-Down	D_PCT_lC-PCT_lC-Tx9_lC-dS	Down	Thistle	Extracellular matrix homeostasis	11135	386	324	19	0.017812276940616	1.749281	1	DCN,ELN,LOX,CTSH,CTSK,KLK5,PPIB,EXTL1,FBLN5,SORL1,SPARC,SULF2,TGFBI,CHST14,COL1A2,COL3A1,HS3ST5,ADAMTS4,COL13A1	True	53
Mbco2_beta	Homo_sapiens	1	1	dS-Down	D_PCT_lC-PCT_lC-Tx9_lC-dS	Down	Thistle	Cellular response to stress	11135	386	115	9	0.0183608939158943	1.736106	2	CA12,CEBPB,DDIT4,VEGFA,PFKFB3,PMAIP1,SLC6A6,BHLHE40,GADD45B	True	53
Mbco2_beta	Homo_sapiens	2	2	dS-Down	D_PCT_lC-PCT_lC-Tx9_lC-dS	Down	Thistle	Metabolism of non-essential amino acids	11135	386	58	6	0.014794099755672	1.829911	1	OAT,PSPH,PSAT1,PYCR1,SLC1A1,SLC6A6	True	53
Mbco2_beta	Homo_sapiens	2	2	dS-Down	D_PCT_lC-PCT_lC-Tx9_lC-dS	Down	Thistle	Cellular response to hypoxia	11135	386	44	5	0.0174605904148936	1.757941	2	CA12,DDIT4,VEGFA,PFKFB3,BHLHE40	True	53
Mbco2_beta	Homo_sapiens	2	2	dS-Down	D_PCT_lC-PCT_lC-Tx9_lC-dS	Down	Thistle	Elastogenesis	11135	386	18	3	0.022904154442737	1.640086	3	ELN,LOX,FBLN5	True	53
Mbco2_beta	Homo_sapiens	2	2	dS-Down	D_PCT_lC-PCT_lC-Tx9_lC-dS	Down	Thistle	Metabolism of essential amino acids	11135	386	33	4	0.0263145804555115	1.579804	4	LOX,SPR,BCAT1,PYCR1	True	53
Mbco2_beta	Homo_sapiens	2	2	dS-Down	D_PCT_lC-PCT_lC-Tx9_lC-dS	Down	Thistle	TGF-beta superfamily signaling	11135	386	71	6	0.036123606602514	1.442209	5	BMP4,GDF7,GDF15,INHBE,SMAD7,LEFTY2	True	53
Mbco2_beta	Homo_sapiens	3	3	dS-Down	D_PCT_lC-PCT_lC-Tx9_lC-dS	Down	Thistle	Neuregulin synthesis	11135	386	3	2	0.00351337713043353	2.454275	1	NRG1,NRG2	True	53
Mbco2_beta	Homo_sapiens	3	3	dS-Down	D_PCT_lC-PCT_lC-Tx9_lC-dS	Down	Thistle	Carrier-mediated sulfate transmembrane transport	11135	386	4	2	0.0068656407544447	2.163319	2	SLC13A4,SLC26A11	True	53
Mbco2_beta	Homo_sapiens	3	3	dS-Down	D_PCT_lC-PCT_lC-Tx9_lC-dS	Down	Thistle	Striated muscle thick myofilament organization	11135	386	13	3	0.00912320019936898	2.039853	3	MYL2,MYL3,MYOM2	True	53
Mbco2_beta	Homo_sapiens	3	3	dS-Down	D_PCT_lC-PCT_lC-Tx9_lC-dS	Down	Thistle	Proline metabolism	11135	386	5	2	0.0111811292901041	1.951514	4	OAT,PYCR1	True	53
Mbco2_beta	Homo_sapiens	3	3	dS-Down	D_PCT_lC-PCT_lC-Tx9_lC-dS	Down	Thistle	Lysosomal protein degradation	11135	386	14	3	0.0113169506731655	1.946271	5.5	CTSH,CTSK,LGMN	True	53
Mbco2_beta	Homo_sapiens	3	3	dS-Down	D_PCT_lC-PCT_lC-Tx9_lC-dS	Down	Thistle	Phospholipid scrambling across membrane leaflets	11135	386	14	3	0.0113169506731655	1.946271	5.5	ANO9,XKR4,PLSCR4	True	53
Mbco2_beta	Homo_sapiens	3	3	dS-Down	D_PCT_lC-PCT_lC-Tx9_lC-dS	Down	Thistle	m6A methylation and demethylation of mRNA	11135	386	6	2	0.0163893772460771	1.785438	7	METTL3,ZC3H13	True	53
Mbco2_beta	Homo_sapiens	3	3	dS-Down	D_PCT_lC-PCT_lC-Tx9_lC-dS	Down	Thistle	Shuttle-mediated phospholipid transport	11135	386	7	2	0.0224236255302519	1.649294	8	PITPNM2,PITPNM3	True	53
Mbco2_beta	Homo_sapiens	3	3	dS-Down	D_PCT_lC-PCT_lC-Tx9_lC-dS	Down	Thistle	Intrinsic apoptosis pathway	11135	386	18	3	0.022904154442737	1.640086	9	BMF,BBC3,PMAIP1	True	53
Mbco2_beta	Homo_sapiens	3	3	dS-Down	D_PCT_lC-PCT_lC-Tx9_lC-dS	Down	Thistle	Small ribosomal subunit organization	11135	386	34	4	0.0290331328228908	1.537106	10	RPS19,RPS21,RPS29,RPS3A	True	53
Mbco2_beta	Homo_sapiens	4	4	dS-Down	D_PCT_lC-PCT_lC-Tx9_lC-dS	Down	Thistle	Slow fiber thick myofilament organization	11135	386	8	3	0.0020325514413203	2.691958	1	MYL2,MYL3,MYOM2	True	53
Mbco2_beta	Homo_sapiens	4	4	dS-Down	D_PCT_lC-PCT_lC-Tx9_lC-dS	Down	Thistle	Cardiac thick myofilament organization	11135	386	10	3	0.00413566151691381	2.383455	2	MYL2,MYL3,MYOM2	True	53
Mbco2_beta	Homo_sapiens	4	4	dS-Down	D_PCT_lC-PCT_lC-Tx9_lC-dS	Down	Thistle	Phospholipid scrambling across plasma membrane leaflets	11135	386	11	3	0.00554157341546808	2.256367	3	ANO9,XKR4,PLSCR4	True	53
Mbco2_beta	Homo_sapiens	4	4	dS-Down	D_PCT_lC-PCT_lC-Tx9_lC-dS	Down	Thistle	alpha-tubulin biogenesis	11135	386	6	2	0.0163893772460771	1.785438	4.5	TUBA8,TUBA3D	True	53
Mbco2_beta	Homo_sapiens	4	4	dS-Down	D_PCT_lC-PCT_lC-Tx9_lC-dS	Down	Thistle	m6A methylation of mRNA	11135	386	6	2	0.0163893772460771	1.785438	4.5	METTL3,ZC3H13	True	53
Mbco2_beta	Homo_sapiens	1	1	dS-Down	D_RNCT_lC-RNCT_lC-NT1_lC-dS	Down	PowderBlue	Amino acid metabolism	11135	227	194	12	0.000618545097271439	3.208629	1	DDC,AASS,GPT2,AFMID,PSAT1,SHMT2,DHTKD1,NMNAT2,SLC6A4,SLC7A2,SLC7A5,SLC16A7	True	54
Mbco2_beta	Homo_sapiens	1	1	dS-Down	D_RNCT_lC-RNCT_lC-NT1_lC-dS	Down	PowderBlue	Cellular response to stress	11135	227	115	8	0.00240325326569055	2.6192	2	ATM,MDM4,RORA,DDIT4,GATA3,LAMP3,VEGFA,SLC16A7	True	54
Mbco2_beta	Homo_sapiens	1	1	dS-Down	D_RNCT_lC-RNCT_lC-NT1_lC-dS	Down	PowderBlue	Electric transmission	11135	227	186	8	0.0367083600013395	1.435235	3	SYP,DLG2,PLP1,RGS6,KCNQ3,NLGN1,TRPM7,CACNA1D	True	54
Mbco2_beta	Homo_sapiens	2	2	dS-Down	D_RNCT_lC-RNCT_lC-NT1_lC-dS	Down	PowderBlue	Metabolism of tryptophan products	11135	227	19	4	0.000512418220754693	3.290375	1	DDC,AFMID,NMNAT2,SLC6A4	True	54
Mbco2_beta	Homo_sapiens	2	2	dS-Down	D_RNCT_lC-RNCT_lC-NT1_lC-dS	Down	PowderBlue	Metabolism of non-essential amino acids	11135	227	58	5	0.00641945777534496	2.192502	2	GPT2,PSAT1,SHMT2,SLC7A2,SLC7A5	True	54
Mbco2_beta	Homo_sapiens	2	2	dS-Down	D_RNCT_lC-RNCT_lC-NT1_lC-dS	Down	PowderBlue	Cellular response to hypoxia	11135	227	44	4	0.0120676249557251	1.918378	3	RORA,DDIT4,LAMP3,VEGFA	True	54
Mbco2_beta	Homo_sapiens	2	2	dS-Down	D_RNCT_lC-RNCT_lC-NT1_lC-dS	Down	PowderBlue	Cellular response to radiation	11135	227	24	3	0.0123380736628552	1.908753	4	ATM,MDM4,GATA3	True	54
Mbco2_beta	Homo_sapiens	2	2	dS-Down	D_RNCT_lC-RNCT_lC-NT1_lC-dS	Down	PowderBlue	Metabolism of essential amino acids	11135	227	33	3	0.0291048443090577	1.536035	5	AASS,AFMID,DHTKD1	True	54
Mbco2_beta	Homo_sapiens	3	3	dS-Down	D_RNCT_lC-RNCT_lC-NT1_lC-dS	Down	PowderBlue	Channel-mediated bicarbonate transmembrane movement	11135	227	3	2	0.00122468073801429	2.911977	1	BEST1,BEST3	True	54
Mbco2_beta	Homo_sapiens	3	3	dS-Down	D_RNCT_lC-RNCT_lC-NT1_lC-dS	Down	PowderBlue	Serotonin and melatonin synthesis	11135	227	4	2	0.00241641423997962	2.616829	2	DDC,SLC6A4	True	54
Mbco2_beta	Homo_sapiens	3	3	dS-Down	D_RNCT_lC-RNCT_lC-NT1_lC-dS	Down	PowderBlue	Tandem WH2-domain-mediated actin filament nucleation	11135	227	8	2	0.0106843983708203	1.97125	3	JMY,LMOD3	True	54
Mbco2_beta	Homo_sapiens	3	3	dS-Down	D_RNCT_lC-RNCT_lC-NT1_lC-dS	Down	PowderBlue	Generation of electrochemical gradients by Na-K-ATPase	11135	227	9	2	0.0135538333092016	1.867938	4	FXYD1,ATP1A2	True	54
Mbco2_beta	Homo_sapiens	3	3	dS-Down	D_RNCT_lC-RNCT_lC-NT1_lC-dS	Down	PowderBlue	DNA damage-induced G1-S arrest	11135	227	10	2	0.0167166657773856	1.77685	5	ATM,MDM4	True	54
Mbco2_beta	Homo_sapiens	3	3	dS-Down	D_RNCT_lC-RNCT_lC-NT1_lC-dS	Down	PowderBlue	Prostanoid synthesis from arachidonic acid	11135	227	11	2	0.020159849189104	1.695513	6.5	PTGDS,PTGS1	True	54
Mbco2_beta	Homo_sapiens	3	3	dS-Down	D_RNCT_lC-RNCT_lC-NT1_lC-dS	Down	PowderBlue	Serine and glycine metabolism	11135	227	11	2	0.020159849189104	1.695513	6.5	PSAT1,SHMT2	True	54
Mbco2_beta	Homo_sapiens	3	3	dS-Down	D_RNCT_lC-RNCT_lC-NT1_lC-dS	Down	PowderBlue	Brevican core protein biosynthesis	11135	227	1	1	0.0203861697348923	1.690664	8	BCAN	True	54
Mbco2_beta	Homo_sapiens	3	3	dS-Down	D_RNCT_lC-RNCT_lC-NT1_lC-dS	Down	PowderBlue	Branched tryptophan-kynurenine pathway producing NAD and diverse metabolites	11135	227	13	2	0.0278371011835807	1.555376	9	AFMID,NMNAT2	True	54
Mbco2_beta	Homo_sapiens	3	3	dS-Down	D_RNCT_lC-RNCT_lC-NT1_lC-dS	Down	PowderBlue	Regulation of G-protein signaling by beta and gamma subunits	11135	227	14	2	0.0320470625320074	1.494212	10	GNG3,GNG4	True	54
Mbco2_beta	Homo_sapiens	4	4	dS-Down	D_RNCT_lC-RNCT_lC-NT1_lC-dS	Down	PowderBlue	Fast fiber thin myofilament organization	11135	227	9	2	0.0135538333092016	1.867938	2	ACTA1,LMOD3	True	54
Mbco2_beta	Homo_sapiens	4	4	dS-Down	D_RNCT_lC-RNCT_lC-NT1_lC-dS	Down	PowderBlue	Lysine degradation via lysine-specific saccharopine pathway	11135	227	9	2	0.0135538333092016	1.867938	2	AASS,DHTKD1	True	54
Mbco2_beta	Homo_sapiens	4	4	dS-Down	D_RNCT_lC-RNCT_lC-NT1_lC-dS	Down	PowderBlue	Slow fiber thin myofilament organization	11135	227	9	2	0.0135538333092016	1.867938	2	ACTA1,LMOD3	True	54
Mbco2_beta	Homo_sapiens	4	4	dS-Down	D_RNCT_lC-RNCT_lC-NT1_lC-dS	Down	PowderBlue	Phospholipid scrambling across endoplasmic membrane leaflets	11135	227	1	1	0.0203861697348923	1.690664	4.5	ANO5	True	54
Mbco2_beta	Homo_sapiens	4	4	dS-Down	D_RNCT_lC-RNCT_lC-NT1_lC-dS	Down	PowderBlue	Skeletal muscle-specific actin biosynthesis	11135	227	1	1	0.0203861697348923	1.690664	4.5	ACTA1	True	54
Mbco2_beta	Homo_sapiens	1	1	dS-Down	D_RNCT_lC-RNCT_lC-NT2_lC-dS	Down	PowderBlue	Extracellular matrix homeostasis	11135	440	324	27	0.000204748385389995	3.68878	1	DCN,ELN,FN1,TTR,ACHE,NCAN,PLAU,PPIB,ADAM9,CSPG4,FBLN5,HSPB6,LOXL3,PCSK6,SPARC,SULF1,THBS3,VSNL1,COL4A3,COL9A2,ADAMTS3,ADAMTS8,COL13A1,COL14A1,COL21A1,COL23A1,CSGALNACT1	True	55
Mbco2_beta	Homo_sapiens	1	1	dS-Down	D_RNCT_lC-RNCT_lC-NT2_lC-dS	Down	PowderBlue	Cellular adhesion	11135	440	238	21	0.000485830368919689	3.313515	2	CD9,DST,CD44,FHL2,GJA5,MLC1,RAC2,ALCAM,CD2AP,GP1BA,ICAM1,ITGB7,NFASC,NUMBL,PTPRJ,ROCK1,CTNND1,IGFBP7,CNTNAP2,NECTIN3,PLEKHG5	True	55
Mbco2_beta	Homo_sapiens	1	1	dS-Down	D_RNCT_lC-RNCT_lC-NT2_lC-dS	Down	PowderBlue	Electric transmission	11135	440	186	15	0.00692107353366821	2.159827	3	MBP,ACHE,GJA5,UTRN,CHRNG,GRIK4,GRIP1,KCNB2,KCNC4,NFASC,NPTX2,UNC80,GRIN2A,GRIN2B,SHANK1	True	55
Mbco2_beta	Homo_sapiens	1	1	dS-Down	D_RNCT_lC-RNCT_lC-NT2_lC-dS	Down	PowderBlue	Cellular contraction	11135	440	135	12	0.0071412324685881	2.146227	4	DES,DMD,DTNB,FHL2,TCAP,TRDN,UTRN,ACTA1,ACTA2,ACTG2,TMOD4,ATP2A1	True	55
Mbco2_beta	Homo_sapiens	1	1	dS-Down	D_RNCT_lC-RNCT_lC-NT2_lC-dS	Down	PowderBlue	Cellular communication	11135	440	1248	64	0.0167347329563222	1.776381	5	F12,NMB,SHH,SST,TEK,AKT1,CD44,DDR2,FAT4,FZD5,GIPR,IL33,JAK2,KIF7,NRG3,NTF3,NTN1,PTK7,RAC2,RGS9,RXRG,SHC1,ADAM9,AKAP9,BMP8A,DDIT4,FBLN5,FGF10,FOXA1,GPR18,IL17B,INHBE,ITGB7,KITLG,MST1R,PDE8A,PRKCB,PTCH2,PTH1R,ROBO2,ROCK1,SLIT1,SMOC2,SPARC,SPON2,VSNL1,ACVR2B,ADGRV1,ANGPT2,APCDD1,EFEMP1,GPR155,GRIN2B,IGFBP7,MAP3K4,NFATC1,PLXNB3,PLXND1,PRKAA2,SEMA3D,SEMA6B,CCDC88A,GADD45G,ADCYAP1R1	True	55
Mbco2_beta	Homo_sapiens	2	2	dS-Down	D_RNCT_lC-RNCT_lC-NT2_lC-dS	Down	PowderBlue	Neuronal signaling pathways	11135	440	89	11	0.00073320136106396	3.134777	1	SST,NTF3,NTN1,RAC2,GPR18,ROBO2,SLIT1,PLXNB3,PLXND1,SEMA3D,SEMA6B	True	55
Mbco2_beta	Homo_sapiens	2	2	dS-Down	D_RNCT_lC-RNCT_lC-NT2_lC-dS	Down	PowderBlue	Collagen biosynthesis and extracellular processing	11135	440	59	8	0.00210656555058801	2.676425	2	PPIB,LOXL3,COL9A2,ADAMTS3,COL13A1,COL14A1,COL21A1,COL23A1	True	55
Mbco2_beta	Homo_sapiens	2	2	dS-Down	D_RNCT_lC-RNCT_lC-NT2_lC-dS	Down	PowderBlue	Myofibril assembly, organization and regulation	11135	440	118	12	0.00239977447043104	2.61983	3	DES,DMD,DTNB,FHL2,TCAP,TRDN,UTRN,ACTA1,ACTA2,ACTG2,TMOD4,ATP2A1	True	55
Mbco2_beta	Homo_sapiens	2	2	dS-Down	D_RNCT_lC-RNCT_lC-NT2_lC-dS	Down	PowderBlue	Antigen presentation	11135	440	21	4	0.00843105363949652	2.074118	4	B2M,TPP2,HLA-A,HLA-C	True	55
Mbco2_beta	Homo_sapiens	2	2	dS-Down	D_RNCT_lC-RNCT_lC-NT2_lC-dS	Down	PowderBlue	Plasma membrane organization	11135	440	22	4	0.00998914468406504	2.000472	5	CD9,CAV2,CAV3,ABCB1	True	55
Mbco2_beta	Homo_sapiens	3	3	dS-Down	D_RNCT_lC-RNCT_lC-NT2_lC-dS	Down	PowderBlue	Antigen presentation via MHC class I molecules	11135	440	8	3	0.00295795607010164	2.529008	1.5	B2M,HLA-A,HLA-C	True	55
Mbco2_beta	Homo_sapiens	3	3	dS-Down	D_RNCT_lC-RNCT_lC-NT2_lC-dS	Down	PowderBlue	Lipid raft dynamics	11135	440	8	3	0.00295795607010164	2.529008	1.5	CAV2,CAV3,ABCB1	True	55
Mbco2_beta	Homo_sapiens	3	3	dS-Down	D_RNCT_lC-RNCT_lC-NT2_lC-dS	Down	PowderBlue	Collagen fibril organization by FACIT collagen	11135	440	9	3	0.00430759413762332	2.365765	3	COL9A2,COL14A1,COL21A1	True	55
Mbco2_beta	Homo_sapiens	3	3	dS-Down	D_RNCT_lC-RNCT_lC-NT2_lC-dS	Down	PowderBlue	Glutamate-mediated postsynaptic excitation	11135	440	20	4	0.00704101613632568	2.152365	4	GRIK4,GRIP1,GRIN2A,GRIN2B	True	55
Mbco2_beta	Homo_sapiens	3	3	dS-Down	D_RNCT_lC-RNCT_lC-NT2_lC-dS	Down	PowderBlue	Actin biosynthesis and recycling	11135	440	11	3	0.00797669709816817	2.098177	5	ACTA1,ACTA2,ACTG2	True	55
Mbco2_beta	Homo_sapiens	3	3	dS-Down	D_RNCT_lC-RNCT_lC-NT2_lC-dS	Down	PowderBlue	Biosynthesis of MACIT collagen	11135	440	4	2	0.00886502336122542	2.05232	6	COL13A1,COL23A1	True	55
Mbco2_beta	Homo_sapiens	3	3	dS-Down	D_RNCT_lC-RNCT_lC-NT2_lC-dS	Down	PowderBlue	Semaphorin receptor signaling	11135	440	13	3	0.0130375757238611	1.884803	7	RAC2,PLXNB3,PLXND1	True	55
Mbco2_beta	Homo_sapiens	3	3	dS-Down	D_RNCT_lC-RNCT_lC-NT2_lC-dS	Down	PowderBlue	Type III intermediate filament dynamics	11135	440	6	2	0.02102461458366	1.677272	8	DES,GFAP	True	55
Mbco2_beta	Homo_sapiens	3	3	dS-Down	D_RNCT_lC-RNCT_lC-NT2_lC-dS	Down	PowderBlue	Carrier-mediated potassium transmembrane transport	11135	440	7	2	0.0286727210969672	1.542531	9	SLC12A2,SLC12A6	True	55
Mbco2_beta	Homo_sapiens	4	4	dS-Down	D_RNCT_lC-RNCT_lC-NT2_lC-dS	Down	PowderBlue	Smooth muscle-specific actin biosynthesis	11135	440	2	2	0.00155802979404529	2.807424	1	ACTA2,ACTG2	True	55
Mbco2_beta	Homo_sapiens	4	4	dS-Down	D_RNCT_lC-RNCT_lC-NT2_lC-dS	Down	PowderBlue	Initiation of oxidized LDL clearance	11135	440	3	2	0.00455149582244065	2.341846	2.5	CD36,COLEC12	True	55
Mbco2_beta	Homo_sapiens	4	4	dS-Down	D_RNCT_lC-RNCT_lC-NT2_lC-dS	Down	PowderBlue	KDEL-, HDEL-dependent sorting of soluble proteins for cis-Golgi to ER transport	11135	440	3	2	0.00455149582244065	2.341846	2.5	KDELR1,KDELR3	True	55
Mbco2_beta	Homo_sapiens	4	4	dS-Down	D_RNCT_lC-RNCT_lC-NT2_lC-dS	Down	PowderBlue	Microtubule stabilization and thethering at Golgi apparatus	11135	440	6	2	0.02102461458366	1.677272	4.5	AKAP9,MTCL1	True	55
Mbco2_beta	Homo_sapiens	4	4	dS-Down	D_RNCT_lC-RNCT_lC-NT2_lC-dS	Down	PowderBlue	NMDA receptor-mediated postsynaptic depolarization	11135	440	6	2	0.02102461458366	1.677272	4.5	GRIN2A,GRIN2B	True	55
Mbco2_beta	Homo_sapiens	1	1	dS-Down	D_RNCT_lC-RNCT_lC-NT3_lC-dS	Down	PowderBlue	Cellular contraction	11135	311	135	8	0.0354392444575378	1.450516	1	DES,CNN1,NEXN,TCAP,ACTA1,ACTA2,LMOD3,PDLIM3	True	56
Mbco2_beta	Homo_sapiens	2	2	dS-Down	D_RNCT_lC-RNCT_lC-NT3_lC-dS	Down	PowderBlue	Neuronal signaling pathways	11135	311	89	11	3.54420023775793e-05	4.450482	1	FER,NPY,OMG,SST,CD72,NTF3,NTRK2,SLIT1,CNRIP1,SEMA3D,SEMA3E	True	56
Mbco2_beta	Homo_sapiens	2	2	dS-Down	D_RNCT_lC-RNCT_lC-NT3_lC-dS	Down	PowderBlue	Metabolism of essential amino acids	11135	311	33	4	0.0129019913677348	1.889343	2	LOX,AFMID,BCAT2,DHTKD1	True	56
Mbco2_beta	Homo_sapiens	2	2	dS-Down	D_RNCT_lC-RNCT_lC-NT3_lC-dS	Down	PowderBlue	Myofibril assembly, organization and regulation	11135	311	118	8	0.0174685384963731	1.757743	3	DES,CNN1,NEXN,TCAP,ACTA1,ACTA2,LMOD3,PDLIM3	True	56
Mbco2_beta	Homo_sapiens	2	2	dS-Down	D_RNCT_lC-RNCT_lC-NT3_lC-dS	Down	PowderBlue	Enzymatic extracellular matrix processing and degradation	11135	311	77	6	0.0204367997620801	1.689587	4	CTSF,PLAU,ADAM9,PRSS8,ADAMTS6,ADAMTS16	True	56
Mbco2_beta	Homo_sapiens	2	2	dS-Down	D_RNCT_lC-RNCT_lC-NT3_lC-dS	Down	PowderBlue	DNA recombination	11135	311	40	4	0.0247663299141464	1.606138	5	ATM,BTK,SMC3,REV3L	True	56
Mbco2_beta	Homo_sapiens	3	3	dS-Down	D_RNCT_lC-RNCT_lC-NT3_lC-dS	Down	PowderBlue	Actin biosynthesis and recycling	11135	311	11	3	0.00301373638914165	2.520895	1	PFN4,ACTA1,ACTA2	True	56
Mbco2_beta	Homo_sapiens	3	3	dS-Down	D_RNCT_lC-RNCT_lC-NT3_lC-dS	Down	PowderBlue	Caveolin-mediated endocytosis	11135	311	4	2	0.00449498358715177	2.347272	2.5	CAV1,CAV2	True	56
Mbco2_beta	Homo_sapiens	3	3	dS-Down	D_RNCT_lC-RNCT_lC-NT3_lC-dS	Down	PowderBlue	Purine catabolism	11135	311	4	2	0.00449498358715177	2.347272	2.5	ADA,XDH	True	56
Mbco2_beta	Homo_sapiens	3	3	dS-Down	D_RNCT_lC-RNCT_lC-NT3_lC-dS	Down	PowderBlue	Hydrogen peroxide generation by NADPH oxidases	11135	311	5	2	0.00735365354747997	2.133497	4	CYBA,NOX4	True	56
Mbco2_beta	Homo_sapiens	3	3	dS-Down	D_RNCT_lC-RNCT_lC-NT3_lC-dS	Down	PowderBlue	Endogenous control of complement activity	11135	311	6	2	0.0108277851334178	1.96546	5	CFI,SERPING1	True	56
Mbco2_beta	Homo_sapiens	3	3	dS-Down	D_RNCT_lC-RNCT_lC-NT3_lC-dS	Down	PowderBlue	Z-disc organization	11135	311	17	3	0.0109720237470482	1.959713	6	DES,NEXN,PDLIM3	True	56
Mbco2_beta	Homo_sapiens	3	3	dS-Down	D_RNCT_lC-RNCT_lC-NT3_lC-dS	Down	PowderBlue	Nuclear pore complex organization	11135	311	34	4	0.0143083774962145	1.84441	7	TPR,NPAP1,AHCTF1,NUP214	True	56
Mbco2_beta	Homo_sapiens	3	3	dS-Down	D_RNCT_lC-RNCT_lC-NT3_lC-dS	Down	PowderBlue	Synthesis of secreted semaphorins	11135	311	7	2	0.0148809906779005	1.827368	8	SEMA3D,SEMA3E	True	56
Mbco2_beta	Homo_sapiens	3	3	dS-Down	D_RNCT_lC-RNCT_lC-NT3_lC-dS	Down	PowderBlue	Lipid raft dynamics	11135	311	8	2	0.0194784238126724	1.710446	9	CAV1,CAV2	True	56
Mbco2_beta	Homo_sapiens	4	4	dS-Down	D_RNCT_lC-RNCT_lC-NT3_lC-dS	Down	PowderBlue	NOX4-mediated hydrogen peroxide generation	11135	311	3	2	0.00228976352652742	2.640209	1	CYBA,NOX4	True	56
Mbco2_beta	Homo_sapiens	4	4	dS-Down	D_RNCT_lC-RNCT_lC-NT3_lC-dS	Down	PowderBlue	Endogenous control of classical complement pathway	11135	311	4	2	0.00449498358715177	2.347272	2	CFI,SERPING1	True	56
Mbco2_beta	Homo_sapiens	4	4	dS-Down	D_RNCT_lC-RNCT_lC-NT3_lC-dS	Down	PowderBlue	Organization of the nuclear pore complex basket	11135	311	5	2	0.00735365354747997	2.133497	3	TPR,AHCTF1	True	56
Mbco2_beta	Homo_sapiens	4	4	dS-Down	D_RNCT_lC-RNCT_lC-NT3_lC-dS	Down	PowderBlue	Synthesis of secreted class 3 semaphorins	11135	311	7	2	0.0148809906779005	1.827368	4	SEMA3D,SEMA3E	True	56
Mbco2_beta	Homo_sapiens	1	1	dS-Down	D_RNCT_lC-RNCT_lC-NT4_lC-dS	Down	PowderBlue	Amino acid metabolism	11135	197	194	9	0.0075875017285887	2.119901	1	DDC,COMT,AFMID,PSAT1,BCKDHA,DHTKD1,SLC6A4,SLC16A7,SLC7A11	True	57
Mbco2_beta	Homo_sapiens	1	1	dS-Down	D_RNCT_lC-RNCT_lC-NT4_lC-dS	Down	PowderBlue	Cellular contraction	11135	197	135	7	0.0100764281454717	1.996693	2	MYH6,MYH7,TCAP,LMOD3,MYH14,MYOM1,TRIM63	True	57
Mbco2_beta	Homo_sapiens	1	1	dS-Down	D_RNCT_lC-RNCT_lC-NT4_lC-dS	Down	PowderBlue	Cellular response to stress	11135	197	115	6	0.0162897334767753	1.788086	3	MDM4,DDIT4,GATA3,VEGFA,SLC16A7,PPP1R15A	True	57
Mbco2_beta	Homo_sapiens	2	2	dS-Down	D_RNCT_lC-RNCT_lC-NT4_lC-dS	Down	PowderBlue	Metabolism of tryptophan products	11135	197	19	3	0.00428819876025874	2.367725	1	DDC,AFMID,SLC6A4	True	57
Mbco2_beta	Homo_sapiens	2	2	dS-Down	D_RNCT_lC-RNCT_lC-NT4_lC-dS	Down	PowderBlue	Metabolism of phenylalanine products	11135	197	22	3	0.00655503659901966	2.183425	2	DDC,COMT,SLC7A11	True	57
Mbco2_beta	Homo_sapiens	2	2	dS-Down	D_RNCT_lC-RNCT_lC-NT4_lC-dS	Down	PowderBlue	Cellular response to radiation	11135	197	24	3	0.00839508742494781	2.075975	3	MDM4,GATA3,PPP1R15A	True	57
Mbco2_beta	Homo_sapiens	2	2	dS-Down	D_RNCT_lC-RNCT_lC-NT4_lC-dS	Down	PowderBlue	Myofibril assembly, organization and regulation	11135	197	118	6	0.0182735065404471	1.738178	4	MYH6,MYH7,TCAP,LMOD3,MYOM1,TRIM63	True	57
Mbco2_beta	Homo_sapiens	2	2	dS-Down	D_RNCT_lC-RNCT_lC-NT4_lC-dS	Down	PowderBlue	Metabolism of essential amino acids	11135	197	33	3	0.0201539364716971	1.69564	5	AFMID,BCKDHA,DHTKD1	True	57
Mbco2_beta	Homo_sapiens	3	3	dS-Down	D_RNCT_lC-RNCT_lC-NT4_lC-dS	Down	PowderBlue	Generation of electrochemical gradients by Na-K-ATPase	11135	197	9	3	0.000423516027875392	3.37313	1	FXYD1,ATP1A2,ATP1A3	True	57
Mbco2_beta	Homo_sapiens	3	3	dS-Down	D_RNCT_lC-RNCT_lC-NT4_lC-dS	Down	PowderBlue	Direct lesion reversal	11135	197	3	2	0.000923423702353705	3.034599	2	MGMT,ALKBH2	True	57
Mbco2_beta	Homo_sapiens	3	3	dS-Down	D_RNCT_lC-RNCT_lC-NT4_lC-dS	Down	PowderBlue	Striated muscle thick myofilament organization	11135	197	13	3	0.00136849400788952	2.863757	3	MYH6,MYH7,MYOM1	True	57
Mbco2_beta	Homo_sapiens	3	3	dS-Down	D_RNCT_lC-RNCT_lC-NT4_lC-dS	Down	PowderBlue	Serotonin and melatonin synthesis	11135	197	4	2	0.00182531217962993	2.738663	4	DDC,SLC6A4	True	57
Mbco2_beta	Homo_sapiens	3	3	dS-Down	D_RNCT_lC-RNCT_lC-NT4_lC-dS	Down	PowderBlue	Catecholamine metabolism	11135	197	8	2	0.00812907680063475	2.089959	5.5	DDC,COMT	True	57
Mbco2_beta	Homo_sapiens	3	3	dS-Down	D_RNCT_lC-RNCT_lC-NT4_lC-dS	Down	PowderBlue	Tandem WH2-domain-mediated actin filament nucleation	11135	197	8	2	0.00812907680063475	2.089959	5.5	JMY,LMOD3	True	57
Mbco2_beta	Homo_sapiens	3	3	dS-Down	D_RNCT_lC-RNCT_lC-NT4_lC-dS	Down	PowderBlue	U4-U6-U5 tri-snRNP recruitment and pre-catalytic spliceosome assembly	11135	197	9	2	0.0103306655928614	1.985872	7	MFAP1,ZMAT2	True	57
Mbco2_beta	Homo_sapiens	3	3	dS-Down	D_RNCT_lC-RNCT_lC-NT4_lC-dS	Down	PowderBlue	Vesicle fusion with plasma membrane	11135	197	28	3	0.0129044459420724	1.889261	8	SYP,SYT1,SYT4	True	57
Mbco2_beta	Homo_sapiens	3	3	dS-Down	D_RNCT_lC-RNCT_lC-NT4_lC-dS	Down	PowderBlue	ER unfolded protein response pathway	11135	197	11	2	0.0154204051718359	1.811904	9	DDIT3,PPP1R15A	True	57
Mbco2_beta	Homo_sapiens	3	3	dS-Down	D_RNCT_lC-RNCT_lC-NT4_lC-dS	Down	PowderBlue	Translation initiation	11135	197	59	4	0.0202991918945158	1.692521	10	EIF3A,EIF3G,PDCD4,PPP1R15A	True	57
Mbco2_beta	Homo_sapiens	4	4	dS-Down	D_RNCT_lC-RNCT_lC-NT4_lC-dS	Down	PowderBlue	Cardiac thick myofilament organization	11135	197	10	3	0.00059715382809329	3.223914	1	MYH6,MYH7,MYOM1	True	57
Mbco2_beta	Homo_sapiens	4	4	dS-Down	D_RNCT_lC-RNCT_lC-NT4_lC-dS	Down	PowderBlue	Na-K-ATPase core organization	11135	197	6	2	0.00445770392226914	2.350889	2	ATP1A2,ATP1A3	True	57
Mbco2_beta	Homo_sapiens	4	4	dS-Down	D_RNCT_lC-RNCT_lC-NT4_lC-dS	Down	PowderBlue	Slow fiber thick myofilament organization	11135	197	8	2	0.00812907680063475	2.089959	3	MYH7,MYOM1	True	57
Mbco2_beta	Homo_sapiens	4	4	dS-Down	D_RNCT_lC-RNCT_lC-NT4_lC-dS	Down	PowderBlue	Catecholamine inactivation	11135	197	1	1	0.017691962280869	1.752224	4	COMT	True	57
Mbco2_beta	Homo_sapiens	4	4	dS-Down	D_RNCT_lC-RNCT_lC-NT4_lC-dS	Down	PowderBlue	Amino acid-induced lysosomal translocation of mTORC1	11135	197	16	2	0.0317550106487323	1.498188	5	FNIP1,FNIP2	True	57
Mbco2_beta	Homo_sapiens	1	1	dS-Down	D_RNCT_lC-RNCT_lC-NT5_lC-dS	Down	PowderBlue	Cellular contraction	11135	334	135	14	5.22505181942661e-05	4.281909	1	CNN1,CNN3,MYH6,TCAP,TPM2,ACTA1,ACTA2,CALD1,HSPB2,LIMS2,LMOD3,MYOM2,TMOD4,TNNT1	True	58
Mbco2_beta	Homo_sapiens	1	1	dS-Down	D_RNCT_lC-RNCT_lC-NT5_lC-dS	Down	PowderBlue	Cytoskeleton dynamics	11135	334	439	20	0.0415359776292521	1.381576	2	DCX,ZYX,ENAH,NEFH,NEFM,PAX6,PFN4,TPM2,ACTA1,ACTA2,ACTN4,DCLK1,LIMA1,LMOD3,SIRT2,STMN2,TMOD4,USH1C,KATNAL2,CDK5RAP2	True	58
Mbco2_beta	Homo_sapiens	2	2	dS-Down	D_RNCT_lC-RNCT_lC-NT5_lC-dS	Down	PowderBlue	Myofibril assembly, organization and regulation	11135	334	118	14	1.13184242370254e-05	4.946214	1	CNN1,CNN3,MYH6,TCAP,TPM2,ACTA1,ACTA2,CALD1,HSPB2,LIMS2,LMOD3,MYOM2,TMOD4,TNNT1	True	58
Mbco2_beta	Homo_sapiens	2	2	dS-Down	D_RNCT_lC-RNCT_lC-NT5_lC-dS	Down	PowderBlue	Actin filament dynamics	11135	334	168	11	0.0123791783601867	1.907308	2	ZYX,ENAH,PFN4,TPM2,ACTA1,ACTA2,ACTN4,LIMA1,LMOD3,TMOD4,USH1C	True	58
Mbco2_beta	Homo_sapiens	2	2	dS-Down	D_RNCT_lC-RNCT_lC-NT5_lC-dS	Down	PowderBlue	Metabolism of essential amino acids	11135	334	33	4	0.0163866987124584	1.785509	3	LOX,AFMID,BCAT1,DHTKD1	True	58
Mbco2_beta	Homo_sapiens	2	2	dS-Down	D_RNCT_lC-RNCT_lC-NT5_lC-dS	Down	PowderBlue	Metabolism of tryptophan products	11135	334	19	3	0.0181448094477294	1.741248	4	DDC,AFMID,SLC6A4	True	58
Mbco2_beta	Homo_sapiens	2	2	dS-Down	D_RNCT_lC-RNCT_lC-NT5_lC-dS	Down	PowderBlue	Enzymatic extracellular matrix processing and degradation	11135	334	77	6	0.0278050861743706	1.555876	5	CTSF,CTSV,CEMIP,MMP14,PRSS8,SULF2	True	58
Mbco2_beta	Homo_sapiens	3	3	dS-Down	D_RNCT_lC-RNCT_lC-NT5_lC-dS	Down	PowderBlue	Smooth muscle thin myofilament organization	11135	334	11	5	9.3835386395073e-06	5.027633	1	CNN1,CNN3,TPM2,ACTA2,CALD1	True	58
Mbco2_beta	Homo_sapiens	3	3	dS-Down	D_RNCT_lC-RNCT_lC-NT5_lC-dS	Down	PowderBlue	Triacylglycerol synthesis by monoacylglycerol pathway	11135	334	2	2	0.000897117362583072	3.047151	2	DGAT1,DGAT2	True	58
Mbco2_beta	Homo_sapiens	3	3	dS-Down	D_RNCT_lC-RNCT_lC-NT5_lC-dS	Down	PowderBlue	Striated muscle thin myofilament organization	11135	334	17	4	0.00138827959478187	2.857523	3	TPM2,ACTA1,LMOD3,TNNT1	True	58
Mbco2_beta	Homo_sapiens	3	3	dS-Down	D_RNCT_lC-RNCT_lC-NT5_lC-dS	Down	PowderBlue	Actin biosynthesis and recycling	11135	334	11	3	0.0036889980941323	2.433092	4	PFN4,ACTA1,ACTA2	True	58
Mbco2_beta	Homo_sapiens	3	3	dS-Down	D_RNCT_lC-RNCT_lC-NT5_lC-dS	Down	PowderBlue	Purine catabolism	11135	334	4	2	0.00517106531472862	2.28642	5.5	ADA,XDH	True	58
Mbco2_beta	Homo_sapiens	3	3	dS-Down	D_RNCT_lC-RNCT_lC-NT5_lC-dS	Down	PowderBlue	Serotonin and melatonin synthesis	11135	334	4	2	0.00517106531472862	2.28642	5.5	DDC,SLC6A4	True	58
Mbco2_beta	Homo_sapiens	3	3	dS-Down	D_RNCT_lC-RNCT_lC-NT5_lC-dS	Down	PowderBlue	Hydrogen peroxide generation by NADPH oxidases	11135	334	5	2	0.00844794824868987	2.073249	7	CYBA,NOX4	True	58
Mbco2_beta	Homo_sapiens	3	3	dS-Down	D_RNCT_lC-RNCT_lC-NT5_lC-dS	Down	PowderBlue	Hedgehog receptor signaling	11135	334	18	3	0.0156203101269862	1.80631	8	GLI1,PTCH1,RAB23	True	58
Mbco2_beta	Homo_sapiens	3	3	dS-Down	D_RNCT_lC-RNCT_lC-NT5_lC-dS	Down	PowderBlue	Axonal intermediate filament dynamics	11135	334	7	2	0.0170483119834382	1.768319	9	NEFH,NEFM	True	58
Mbco2_beta	Homo_sapiens	3	3	dS-Down	D_RNCT_lC-RNCT_lC-NT5_lC-dS	Down	PowderBlue	Stress fiber assembly, organization and upstream regulation	11135	334	19	3	0.0181448094477294	1.741248	10	ZYX,TPM2,ACTN4	True	58
Mbco2_beta	Homo_sapiens	4	4	dS-Down	D_RNCT_lC-RNCT_lC-NT5_lC-dS	Down	PowderBlue	Slow fiber thin myofilament organization	11135	334	9	4	8.89154916463311e-05	4.051023	1	TPM2,ACTA1,LMOD3,TNNT1	True	58
Mbco2_beta	Homo_sapiens	4	4	dS-Down	D_RNCT_lC-RNCT_lC-NT5_lC-dS	Down	PowderBlue	Fast fiber thin myofilament organization	11135	334	9	3	0.00196382837624959	2.706897	2	TPM2,ACTA1,LMOD3	True	58
Mbco2_beta	Homo_sapiens	4	4	dS-Down	D_RNCT_lC-RNCT_lC-NT5_lC-dS	Down	PowderBlue	NOX4-mediated hydrogen peroxide generation	11135	334	3	2	0.00263784576162618	2.578751	3	CYBA,NOX4	True	58
Mbco2_beta	Homo_sapiens	4	4	dS-Down	D_RNCT_lC-RNCT_lC-NT5_lC-dS	Down	PowderBlue	DAG and IP3 production in response to GPCR-activation	11135	334	4	2	0.00517106531472862	2.28642	5	PLCB1,PLCB2	True	58
Mbco2_beta	Homo_sapiens	4	4	dS-Down	D_RNCT_lC-RNCT_lC-NT5_lC-dS	Down	PowderBlue	Neurofilament dynamics	11135	334	4	2	0.00517106531472862	2.28642	5	NEFH,NEFM	True	58
Mbco2_beta	Homo_sapiens	4	4	dS-Down	D_RNCT_lC-RNCT_lC-NT5_lC-dS	Down	PowderBlue	Phospholipid translocation from outer to inner endosomal membrane leaflet	11135	334	4	2	0.00517106531472862	2.28642	5	ATP8A1,ATP8A2	True	58
Mbco2_beta	Homo_sapiens	1	1	dS-Down	D_RNCT_lC-RNCT_lC-Tx1_lC-dS	Down	PowderBlue	Cellular response to stress	11135	275	115	9	0.00215080022763087	2.6674	1	ATM,RORA,DDIT4,LAMP3,SESN2,VEGFA,PDGFRB,PRKAA2,SLC16A7	True	59
Mbco2_beta	Homo_sapiens	1	1	dS-Down	D_RNCT_lC-RNCT_lC-Tx1_lC-dS	Down	PowderBlue	Cellular contraction	11135	275	135	8	0.0187111572529401	1.727899	2	DES,CNN1,NEXN,TCAP,ACTA1,ACTA2,LMOD3,PDLIM3	True	59
Mbco2_beta	Homo_sapiens	1	1	dS-Down	D_RNCT_lC-RNCT_lC-Tx1_lC-dS	Down	PowderBlue	Amino acid metabolism	11135	275	194	10	0.0222209528932007	1.653237	3	DDC,AASS,GPT2,AFMID,BCAT2,SHMT2,DHTKD1,SLC6A4,SLC7A5,SLC16A7	True	59
Mbco2_beta	Homo_sapiens	2	2	dS-Down	D_RNCT_lC-RNCT_lC-Tx1_lC-dS	Down	PowderBlue	Neuronal signaling pathways	11135	275	89	8	0.00156647479810132	2.805077	1	FER,NPY,CD72,NTRK2,SLIT1,CNRIP1,SEMA3D,SEMA3E	True	59
Mbco2_beta	Homo_sapiens	2	2	dS-Down	D_RNCT_lC-RNCT_lC-Tx1_lC-dS	Down	PowderBlue	Metabolism of essential amino acids	11135	275	33	4	0.00847729638700036	2.071743	2	AASS,AFMID,BCAT2,DHTKD1	True	59
Mbco2_beta	Homo_sapiens	2	2	dS-Down	D_RNCT_lC-RNCT_lC-Tx1_lC-dS	Down	PowderBlue	Myofibril assembly, organization and regulation	11135	275	118	8	0.00881316316006256	2.054868	3	DES,CNN1,NEXN,TCAP,ACTA1,ACTA2,LMOD3,PDLIM3	True	59
Mbco2_beta	Homo_sapiens	2	2	dS-Down	D_RNCT_lC-RNCT_lC-Tx1_lC-dS	Down	PowderBlue	Metabolism of tryptophan products	11135	275	19	3	0.0107711533293503	1.967738	4	DDC,AFMID,SLC6A4	True	59
Mbco2_beta	Homo_sapiens	2	2	dS-Down	D_RNCT_lC-RNCT_lC-Tx1_lC-dS	Down	PowderBlue	Plasma membrane organization	11135	275	22	3	0.0162130603477339	1.790135	5	CD9,CAV1,CAV2	True	59
Mbco2_beta	Homo_sapiens	3	3	dS-Down	D_RNCT_lC-RNCT_lC-Tx1_lC-dS	Down	PowderBlue	Actin biosynthesis and recycling	11135	275	11	3	0.00212219315343425	2.673215	1	PFN4,ACTA1,ACTA2	True	59
Mbco2_beta	Homo_sapiens	3	3	dS-Down	D_RNCT_lC-RNCT_lC-Tx1_lC-dS	Down	PowderBlue	Caveolin-mediated endocytosis	11135	275	4	2	0.0035285048636996	2.452409	2.5	CAV1,CAV2	True	59
Mbco2_beta	Homo_sapiens	3	3	dS-Down	D_RNCT_lC-RNCT_lC-Tx1_lC-dS	Down	PowderBlue	Serotonin and melatonin synthesis	11135	275	4	2	0.0035285048636996	2.452409	2.5	DDC,SLC6A4	True	59
Mbco2_beta	Homo_sapiens	3	3	dS-Down	D_RNCT_lC-RNCT_lC-Tx1_lC-dS	Down	PowderBlue	Z-disc organization	11135	275	17	3	0.00783840633727498	2.105772	4	DES,NEXN,PDLIM3	True	59
Mbco2_beta	Homo_sapiens	3	3	dS-Down	D_RNCT_lC-RNCT_lC-Tx1_lC-dS	Down	PowderBlue	Synthesis of secreted semaphorins	11135	275	7	2	0.0117574898218511	1.929685	5	SEMA3D,SEMA3E	True	59
Mbco2_beta	Homo_sapiens	3	3	dS-Down	D_RNCT_lC-RNCT_lC-Tx1_lC-dS	Down	PowderBlue	Exosome secretion	11135	275	8	2	0.0154229697111402	1.811832	6.5	CD9,TBC1D10A	True	59
Mbco2_beta	Homo_sapiens	3	3	dS-Down	D_RNCT_lC-RNCT_lC-Tx1_lC-dS	Down	PowderBlue	Lipid raft dynamics	11135	275	8	2	0.0154229697111402	1.811832	6.5	CAV1,CAV2	True	59
Mbco2_beta	Homo_sapiens	3	3	dS-Down	D_RNCT_lC-RNCT_lC-Tx1_lC-dS	Down	PowderBlue	Brevican core protein biosynthesis	11135	275	1	1	0.0246969016611201	1.607358	8.5	BCAN	True	59
Mbco2_beta	Homo_sapiens	3	3	dS-Down	D_RNCT_lC-RNCT_lC-Tx1_lC-dS	Down	PowderBlue	Decorin core protein biosynthesis	11135	275	1	1	0.0246969016611201	1.607358	8.5	DCN	True	59
Mbco2_beta	Homo_sapiens	3	3	dS-Down	D_RNCT_lC-RNCT_lC-Tx1_lC-dS	Down	PowderBlue	Smooth muscle thin myofilament organization	11135	275	11	2	0.0288539641864318	1.539795	10	CNN1,ACTA2	True	59
Mbco2_beta	Homo_sapiens	4	4	dS-Down	D_RNCT_lC-RNCT_lC-Tx1_lC-dS	Down	PowderBlue	Synthesis of secreted class 3 semaphorins	11135	275	7	2	0.0117574898218511	1.929685	1	SEMA3D,SEMA3E	True	59
Mbco2_beta	Homo_sapiens	4	4	dS-Down	D_RNCT_lC-RNCT_lC-Tx1_lC-dS	Down	PowderBlue	Fast fiber thin myofilament organization	11135	275	9	2	0.0195093098841322	1.709758	3	ACTA1,LMOD3	True	59
Mbco2_beta	Homo_sapiens	4	4	dS-Down	D_RNCT_lC-RNCT_lC-Tx1_lC-dS	Down	PowderBlue	Lysine degradation via lysine-specific saccharopine pathway	11135	275	9	2	0.0195093098841322	1.709758	3	AASS,DHTKD1	True	59
Mbco2_beta	Homo_sapiens	4	4	dS-Down	D_RNCT_lC-RNCT_lC-Tx1_lC-dS	Down	PowderBlue	Slow fiber thin myofilament organization	11135	275	9	2	0.0195093098841322	1.709758	3	ACTA1,LMOD3	True	59
Mbco2_beta	Homo_sapiens	1	1	dS-Down	D_RNCT_lC-RNCT_lC-Tx10_lC-dS	Down	PowderBlue	Cellular contraction	11135	332	135	15	1.1504818342254e-05	4.93912	1	CNN1,DMPK,MYH6,MYH7,MYL2,TCAP,ACTA1,ACTA2,ACTG2,CALD1,LMOD3,TMOD4,TNNT1,TNNT2,MYBPC3	True	60
Mbco2_beta	Homo_sapiens	1	1	dS-Down	D_RNCT_lC-RNCT_lC-Tx10_lC-dS	Down	PowderBlue	Electric transmission	11135	332	186	14	0.0013523303311817	2.868917	2	SYP,ACHE,GJA5,CALB2,GRIA2,GRIK2,KCND3,KCNJ4,NFASC,NPTX2,SCN3A,GABRR2,GRIN2B,KCNIP2	True	60
Mbco2_beta	Homo_sapiens	1	1	dS-Down	D_RNCT_lC-RNCT_lC-Tx10_lC-dS	Down	PowderBlue	Extracellular matrix homeostasis	11135	332	324	17	0.0172276006631911	1.763775	3	DCN,LOX,ACHE,BCAM,CTSF,ACTN4,HSPB6,LAMA1,LOXL3,MFAP2,MMP14,COL1A2,COL6A2,ADAMTS8,COL19A1,COL21A1,COL24A1	True	60
Mbco2_beta	Homo_sapiens	2	2	dS-Down	D_RNCT_lC-RNCT_lC-Tx10_lC-dS	Down	PowderBlue	Myofibril assembly, organization and regulation	11135	332	118	15	2.13956138958399e-06	5.669675	1	CNN1,DMPK,MYH6,MYH7,MYL2,TCAP,ACTA1,ACTA2,ACTG2,CALD1,LMOD3,TMOD4,TNNT1,TNNT2,MYBPC3	True	60
Mbco2_beta	Homo_sapiens	2	2	dS-Down	D_RNCT_lC-RNCT_lC-Tx10_lC-dS	Down	PowderBlue	Collagen biosynthesis and extracellular processing	11135	332	59	7	0.00177116444592383	2.751741	2	LOX,LOXL3,COL1A2,COL6A2,COL19A1,COL21A1,COL24A1	True	60
Mbco2_beta	Homo_sapiens	2	2	dS-Down	D_RNCT_lC-RNCT_lC-Tx10_lC-dS	Down	PowderBlue	Control of postsynaptic potential	11135	332	93	8	0.0064854392550537	2.188061	3	SYP,ACHE,CALB2,GRIA2,GRIK2,NPTX2,GABRR2,GRIN2B	True	60
Mbco2_beta	Homo_sapiens	2	2	dS-Down	D_RNCT_lC-RNCT_lC-Tx10_lC-dS	Down	PowderBlue	Actin filament dynamics	11135	332	168	11	0.0118766295382639	1.925307	4	ZYX,DMTN,FMN2,PFN4,ACTA1,ACTA2,ACTG2,ACTN4,DOCK3,LMOD3,TMOD4	True	60
Mbco2_beta	Homo_sapiens	2	2	dS-Down	D_RNCT_lC-RNCT_lC-Tx10_lC-dS	Down	PowderBlue	Elastogenesis	11135	332	18	3	0.0153715958287261	1.813281	5	LOX,LOXL3,MFAP2	True	60
Mbco2_beta	Homo_sapiens	3	3	dS-Down	D_RNCT_lC-RNCT_lC-Tx10_lC-dS	Down	PowderBlue	Actin biosynthesis and recycling	11135	332	11	4	0.000216943234758181	3.663654	1.5	PFN4,ACTA1,ACTA2,ACTG2	True	60
Mbco2_beta	Homo_sapiens	3	3	dS-Down	D_RNCT_lC-RNCT_lC-Tx10_lC-dS	Down	PowderBlue	Smooth muscle thin myofilament organization	11135	332	11	4	0.000216943234758181	3.663654	1.5	CNN1,ACTA2,ACTG2,CALD1	True	60
Mbco2_beta	Homo_sapiens	3	3	dS-Down	D_RNCT_lC-RNCT_lC-Tx10_lC-dS	Down	PowderBlue	Striated muscle thick myofilament organization	11135	332	13	4	0.000448297604282379	3.348433	3	MYH6,MYH7,MYL2,MYBPC3	True	60
Mbco2_beta	Homo_sapiens	3	3	dS-Down	D_RNCT_lC-RNCT_lC-Tx10_lC-dS	Down	PowderBlue	Striated muscle thin myofilament organization	11135	332	17	4	0.00135774133913939	2.867183	4	ACTA1,LMOD3,TNNT1,TNNT2	True	60
Mbco2_beta	Homo_sapiens	3	3	dS-Down	D_RNCT_lC-RNCT_lC-Tx10_lC-dS	Down	PowderBlue	Serotonin and melatonin synthesis	11135	332	4	2	0.00511047490087814	2.291539	5	DDC,SLC6A4	True	60
Mbco2_beta	Homo_sapiens	3	3	dS-Down	D_RNCT_lC-RNCT_lC-Tx10_lC-dS	Down	PowderBlue	Elastin crosslinking and assembly	11135	332	5	2	0.00834997170706313	2.078315	6	LOX,LOXL3	True	60
Mbco2_beta	Homo_sapiens	3	3	dS-Down	D_RNCT_lC-RNCT_lC-Tx10_lC-dS	Down	PowderBlue	Hedgehog receptor signaling	11135	332	18	3	0.0153715958287261	1.813281	7	GLI1,PTCH1,RAB23	True	60
Mbco2_beta	Homo_sapiens	3	3	dS-Down	D_RNCT_lC-RNCT_lC-Tx10_lC-dS	Down	PowderBlue	Axonal intermediate filament dynamics	11135	332	7	2	0.0168546355919877	1.773281	8	NEFH,NEFM	True	60
Mbco2_beta	Homo_sapiens	3	3	dS-Down	D_RNCT_lC-RNCT_lC-Tx10_lC-dS	Down	PowderBlue	Glutamate-mediated postsynaptic excitation	11135	332	20	3	0.020555178509476	1.687079	9	GRIA2,GRIK2,GRIN2B	True	60
Mbco2_beta	Homo_sapiens	4	4	dS-Down	D_RNCT_lC-RNCT_lC-Tx10_lC-dS	Down	PowderBlue	Cardiac thick myofilament organization	11135	332	10	4	0.000141368473696852	3.849648	1	MYH6,MYH7,MYL2,MYBPC3	True	60
Mbco2_beta	Homo_sapiens	4	4	dS-Down	D_RNCT_lC-RNCT_lC-Tx10_lC-dS	Down	PowderBlue	Smooth muscle-specific actin biosynthesis	11135	332	2	2	0.000886389574086177	3.052375	2	ACTA2,ACTG2	True	60
Mbco2_beta	Homo_sapiens	4	4	dS-Down	D_RNCT_lC-RNCT_lC-Tx10_lC-dS	Down	PowderBlue	Slow fiber thin myofilament organization	11135	332	9	3	0.00193023914772062	2.714389	3	ACTA1,LMOD3,TNNT1	True	60
Mbco2_beta	Homo_sapiens	4	4	dS-Down	D_RNCT_lC-RNCT_lC-Tx10_lC-dS	Down	PowderBlue	Elastin crosslinking	11135	332	4	2	0.00511047490087814	2.291539	4.5	LOX,LOXL3	True	60
Mbco2_beta	Homo_sapiens	4	4	dS-Down	D_RNCT_lC-RNCT_lC-Tx10_lC-dS	Down	PowderBlue	Neurofilament dynamics	11135	332	4	2	0.00511047490087814	2.291539	4.5	NEFH,NEFM	True	60
Mbco2_beta	Homo_sapiens	1	1	dS-Down	D_RNCT_lC-RNCT_lC-Tx12_lC-dS	Down	PowderBlue	Cellular contraction	11135	308	135	8	0.0337539393206174	1.471676	1	DES,CNN1,FHL2,NEXN,TCAP,ACTA1,ACTA2,PDLIM3	True	61
Mbco2_beta	Homo_sapiens	2	2	dS-Down	D_RNCT_lC-RNCT_lC-Tx12_lC-dS	Down	PowderBlue	Neuronal signaling pathways	11135	308	89	7	0.0115270365618607	1.938282	1	NPY,CD72,NTF3,SLIT1,CNRIP1,SEMA3D,SEMA3E	True	61
Mbco2_beta	Homo_sapiens	2	2	dS-Down	D_RNCT_lC-RNCT_lC-Tx12_lC-dS	Down	PowderBlue	Myofibril assembly, organization and regulation	11135	308	118	8	0.0165754083139489	1.780536	2	DES,CNN1,FHL2,NEXN,TCAP,ACTA1,ACTA2,PDLIM3	True	61
Mbco2_beta	Homo_sapiens	2	2	dS-Down	D_RNCT_lC-RNCT_lC-Tx12_lC-dS	Down	PowderBlue	Enzymatic extracellular matrix processing and degradation	11135	308	77	6	0.0195865015245435	1.708043	3	CTSF,PLAU,ADAM9,ADAMTS6,ADAMTS8,ADAMTS16	True	61
Mbco2_beta	Homo_sapiens	2	2	dS-Down	D_RNCT_lC-RNCT_lC-Tx12_lC-dS	Down	PowderBlue	Plasma membrane organization	11135	308	22	3	0.0218665005129759	1.660221	4	CD9,CAV1,CAV2	True	61
Mbco2_beta	Homo_sapiens	2	2	dS-Down	D_RNCT_lC-RNCT_lC-Tx12_lC-dS	Down	PowderBlue	DNA recombination	11135	308	40	4	0.0240030573796847	1.619733	5	ATM,BTK,SMC3,REV3L	True	61
Mbco2_beta	Homo_sapiens	3	3	dS-Down	D_RNCT_lC-RNCT_lC-Tx12_lC-dS	Down	PowderBlue	Actin biosynthesis and recycling	11135	308	11	3	0.00293187287365565	2.532855	1	PFN4,ACTA1,ACTA2	True	61
Mbco2_beta	Homo_sapiens	3	3	dS-Down	D_RNCT_lC-RNCT_lC-Tx12_lC-dS	Down	PowderBlue	Caveolin-mediated endocytosis	11135	308	4	2	0.00441015355082695	2.355546	2.5	CAV1,CAV2	True	61
Mbco2_beta	Homo_sapiens	3	3	dS-Down	D_RNCT_lC-RNCT_lC-Tx12_lC-dS	Down	PowderBlue	Purine catabolism	11135	308	4	2	0.00441015355082695	2.355546	2.5	ADA,XDH	True	61
Mbco2_beta	Homo_sapiens	3	3	dS-Down	D_RNCT_lC-RNCT_lC-Tx12_lC-dS	Down	PowderBlue	Z-disc organization	11135	308	17	3	0.0106868083645494	1.971152	4	DES,NEXN,PDLIM3	True	61
Mbco2_beta	Homo_sapiens	3	3	dS-Down	D_RNCT_lC-RNCT_lC-Tx12_lC-dS	Down	PowderBlue	Synthesis of secreted semaphorins	11135	308	7	2	0.0146080586165354	1.835407	5	SEMA3D,SEMA3E	True	61
Mbco2_beta	Homo_sapiens	3	3	dS-Down	D_RNCT_lC-RNCT_lC-Tx12_lC-dS	Down	PowderBlue	Exosome secretion	11135	308	8	2	0.0191245867171515	1.718408	6.5	CD9,TBC1D10A	True	61
Mbco2_beta	Homo_sapiens	3	3	dS-Down	D_RNCT_lC-RNCT_lC-Tx12_lC-dS	Down	PowderBlue	Lipid raft dynamics	11135	308	8	2	0.0191245867171515	1.718408	6.5	CAV1,CAV2	True	61
Mbco2_beta	Homo_sapiens	3	3	dS-Down	D_RNCT_lC-RNCT_lC-Tx12_lC-dS	Down	PowderBlue	Brevican core protein biosynthesis	11135	308	1	1	0.0276605298606654	1.55814	8.5	BCAN	True	61
Mbco2_beta	Homo_sapiens	3	3	dS-Down	D_RNCT_lC-RNCT_lC-Tx12_lC-dS	Down	PowderBlue	Decorin core protein biosynthesis	11135	308	1	1	0.0276605298606654	1.55814	8.5	DCN	True	61
Mbco2_beta	Homo_sapiens	3	3	dS-Down	D_RNCT_lC-RNCT_lC-Tx12_lC-dS	Down	PowderBlue	Smooth muscle thin myofilament organization	11135	308	11	2	0.0355706577170343	1.448908	10	CNN1,ACTA2	True	61
Mbco2_beta	Homo_sapiens	4	4	dS-Down	D_RNCT_lC-RNCT_lC-Tx12_lC-dS	Down	PowderBlue	Synthesis of secreted class 3 semaphorins	11135	308	7	2	0.0146080586165354	1.835407	1	SEMA3D,SEMA3E	True	61
Mbco2_beta	Homo_sapiens	4	4	dS-Down	D_RNCT_lC-RNCT_lC-Tx12_lC-dS	Down	PowderBlue	Degradation of cytoplasmic decapped mRNA	11135	308	1	1	0.0276605298606654	1.55814	4.5	XRN1	True	61
Mbco2_beta	Homo_sapiens	4	4	dS-Down	D_RNCT_lC-RNCT_lC-Tx12_lC-dS	Down	PowderBlue	Desmin dynamics	11135	308	1	1	0.0276605298606654	1.55814	4.5	DES	True	61
Mbco2_beta	Homo_sapiens	4	4	dS-Down	D_RNCT_lC-RNCT_lC-Tx12_lC-dS	Down	PowderBlue	Immune-response signaling initiation by viral RNA sensors	11135	308	1	1	0.0276605298606654	1.55814	4.5	IFIH1	True	61
Mbco2_beta	Homo_sapiens	4	4	dS-Down	D_RNCT_lC-RNCT_lC-Tx12_lC-dS	Down	PowderBlue	Neurotrophin-3 synthesis	11135	308	1	1	0.0276605298606654	1.55814	4.5	NTF3	True	61
Mbco2_beta	Homo_sapiens	4	4	dS-Down	D_RNCT_lC-RNCT_lC-Tx12_lC-dS	Down	PowderBlue	Phospholipid scrambling across endoplasmic membrane leaflets	11135	308	1	1	0.0276605298606654	1.55814	4.5	ANO5	True	61
Mbco2_beta	Homo_sapiens	4	4	dS-Down	D_RNCT_lC-RNCT_lC-Tx12_lC-dS	Down	PowderBlue	Skeletal muscle-specific actin biosynthesis	11135	308	1	1	0.0276605298606654	1.55814	4.5	ACTA1	True	61
Mbco2_beta	Homo_sapiens	1	1	dS-Down	D_RNCT_lC-RNCT_lC-Tx14_lC-dS	Down	PowderBlue	Extracellular matrix homeostasis	11135	485	324	23	0.0145800950115028	1.83624	1	APOE,PLAT,PMEL,UAP1,ADAM9,CEMIP,CHST3,CSPG4,HSPB6,PLOD2,SULF1,THBS3,COL2A1,COL9A2,FAM20B,KCNIP3,SORCS1,ADAMTS3,COL14A1,SLC26A2,ADAMTS16,SERPINE1,CSGALNACT1	True	62
Mbco2_beta	Homo_sapiens	1	1	dS-Down	D_RNCT_lC-RNCT_lC-Tx14_lC-dS	Down	PowderBlue	Cell cycle and cell division	11135	485	404	27	0.0178320908419436	1.748798	2	ASPM,CHFR,E2F3,MXD3,MYLK,SKA2,SMC4,AURKA,AURKB,BCAS2,BIRC5,CCNB1,CD2AP,CDC20,CENPF,CEP55,CSPP1,GPSM2,KIF22,KIF23,NCAPG,NIPBL,NUP85,SPDL1,TOP2A,CDKN1A,STARD9	True	62
Mbco2_beta	Homo_sapiens	2	2	dS-Down	D_RNCT_lC-RNCT_lC-Tx14_lC-dS	Down	PowderBlue	Chromosome segregation by mitotic spindle	11135	485	160	16	0.0016365671581332	2.786066	1	ASPM,SKA2,SMC4,AURKA,AURKB,BCAS2,BIRC5,CENPF,GPSM2,KIF22,NCAPG,NIPBL,NUP85,SPDL1,TOP2A,STARD9	True	62
Mbco2_beta	Homo_sapiens	2	2	dS-Down	D_RNCT_lC-RNCT_lC-Tx14_lC-dS	Down	PowderBlue	Cytoplasmic intermediate filament and septin dynamics	11135	485	28	5	0.00657398482201299	2.182171	2	GFAP,NEFL,NEFM,KRT10,KRT19	True	62
Mbco2_beta	Homo_sapiens	2	2	dS-Down	D_RNCT_lC-RNCT_lC-Tx14_lC-dS	Down	PowderBlue	Epidermal growth factor family signaling	11135	485	54	7	0.00856534211156293	2.067255	3	JUND,NRG3,NRG4,TNK2,ADAM9,HBEGF,CCDC88A	True	62
Mbco2_beta	Homo_sapiens	2	2	dS-Down	D_RNCT_lC-RNCT_lC-Tx14_lC-dS	Down	PowderBlue	Amyloid generation and aggregation	11135	485	58	7	0.012538042252951	1.90177	4	APOE,PLAT,PMEL,ADAM9,HSPB6,KCNIP3,SORCS1	True	62
Mbco2_beta	Homo_sapiens	2	2	dS-Down	D_RNCT_lC-RNCT_lC-Tx14_lC-dS	Down	PowderBlue	Neuronal signaling pathways	11135	485	89	9	0.0151841713847826	1.818609	5	NPY,OMG,SST,NTF3,NTN1,GPR18,ROBO2,CNRIP1,PLXNB3	True	62
Mbco2_beta	Homo_sapiens	3	3	dS-Down	D_RNCT_lC-RNCT_lC-Tx14_lC-dS	Down	PowderBlue	Mitotic spindle assembly	11135	485	19	5	0.00107433603617641	2.96886	1	ASPM,AURKA,AURKB,GPSM2,STARD9	True	62
Mbco2_beta	Homo_sapiens	3	3	dS-Down	D_RNCT_lC-RNCT_lC-Tx14_lC-dS	Down	PowderBlue	Fibrinolysis	11135	485	6	3	0.00148831057525753	2.827307	2	PLAT,PROS1,S100A10	True	62
Mbco2_beta	Homo_sapiens	3	3	dS-Down	D_RNCT_lC-RNCT_lC-Tx14_lC-dS	Down	PowderBlue	Heparin-binding EGF-like growth factor synthesis and processing	11135	485	2	2	0.00189341433970259	2.722754	3	ADAM9,HBEGF	True	62
Mbco2_beta	Homo_sapiens	3	3	dS-Down	D_RNCT_lC-RNCT_lC-Tx14_lC-dS	Down	PowderBlue	Mitotic H3 phosphorylation	11135	485	3	2	0.00551595322730652	2.258379	4	AURKB,BIRC5	True	62
Mbco2_beta	Homo_sapiens	3	3	dS-Down	D_RNCT_lC-RNCT_lC-Tx14_lC-dS	Down	PowderBlue	Kinetochore-microtubule attachment	11135	485	19	4	0.00817803218068975	2.087351	5	SKA2,AURKB,BIRC5,NUP85	True	62
Mbco2_beta	Homo_sapiens	3	3	dS-Down	D_RNCT_lC-RNCT_lC-Tx14_lC-dS	Down	PowderBlue	Canonical necroptosis induction	11135	485	4	2	0.0107139971477585	1.970048	6	FAS,CYLD	True	62
Mbco2_beta	Homo_sapiens	3	3	dS-Down	D_RNCT_lC-RNCT_lC-Tx14_lC-dS	Down	PowderBlue	Microtubule-based anterograde organelle and vesicle transport	11135	485	12	3	0.0134624764664985	1.870875	7	KIF5A,KIF5C,RAB6A	True	62
Mbco2_beta	Homo_sapiens	3	3	dS-Down	D_RNCT_lC-RNCT_lC-Tx14_lC-dS	Down	PowderBlue	Phase II biotransformation via gluthatione conjugation	11135	485	13	3	0.0169443189429166	1.770976	8	GSTT1,MGST1,MGST2	True	62
Mbco2_beta	Homo_sapiens	3	3	dS-Down	D_RNCT_lC-RNCT_lC-Tx14_lC-dS	Down	PowderBlue	Cannabinoid receptor signaling	11135	485	5	2	0.0173439820746203	1.760851	9.5	GPR18,CNRIP1	True	62
Mbco2_beta	Homo_sapiens	3	3	dS-Down	D_RNCT_lC-RNCT_lC-Tx14_lC-dS	Down	PowderBlue	Smooth muscle thick myofilament organization and regulation	11135	485	5	2	0.0173439820746203	1.760851	9.5	MYLK,PPP1R12A	True	62
Mbco2_beta	Homo_sapiens	4	4	dS-Down	D_RNCT_lC-RNCT_lC-Tx14_lC-dS	Down	PowderBlue	Membrane dissociation of ESCRT complexes during intraluminal vesicle scission	11135	485	3	2	0.00551595322730652	2.258379	1	VTA1,CHMP5	True	62
Mbco2_beta	Homo_sapiens	4	4	dS-Down	D_RNCT_lC-RNCT_lC-Tx14_lC-dS	Down	PowderBlue	Neurofilament dynamics	11135	485	4	2	0.0107139971477585	1.970048	2	NEFL,NEFM	True	62
Mbco2_beta	Homo_sapiens	4	4	dS-Down	D_RNCT_lC-RNCT_lC-Tx14_lC-dS	Down	PowderBlue	Condensin I-mediated chromosome condensation	11135	485	5	2	0.0173439820746203	1.760851	3.5	SMC4,NCAPG	True	62
Mbco2_beta	Homo_sapiens	4	4	dS-Down	D_RNCT_lC-RNCT_lC-Tx14_lC-dS	Down	PowderBlue	Type I epithelial keratin dynamics	11135	485	5	2	0.0173439820746203	1.760851	3.5	KRT10,KRT19	True	62
Mbco2_beta	Homo_sapiens	1	1	dS-Down	D_RNCT_lC-RNCT_lC-Tx15_lC-dS	Down	PowderBlue	Cellular communication	11135	231	1248	39	0.00573242750081869	2.241661	1	NPY,BMP5,CAV1,DDR2,GLI1,JAK2,LFNG,TSLP,AKAP9,AXIN2,DDIT4,EPHB6,FGFR3,GDF15,IFIT3,INHBE,NTRK2,PAQR7,PDE7B,PTCH1,PTCH2,PTGIR,PTPN9,RUNX2,SFRP4,SLIT1,TBL1X,VEGFA,ADGRV1,ANGPT1,PDE11A,PDGFRB,PRKAA2,RICTOR,SEMA3D,SEMA3E,SLC7A5,ARHGAP5,GADD45G	True	63
Mbco2_beta	Homo_sapiens	1	1	dS-Down	D_RNCT_lC-RNCT_lC-Tx15_lC-dS	Down	PowderBlue	Amino acid metabolism	11135	231	194	10	0.00722010382669411	2.141457	2	CTH,DDC,GPT2,AFMID,PSAT1,SHMT2,DHTKD1,SLC6A4,SLC7A5,SLC16A7	True	63
Mbco2_beta	Homo_sapiens	1	1	dS-Down	D_RNCT_lC-RNCT_lC-Tx15_lC-dS	Down	PowderBlue	Cellular contraction	11135	231	135	7	0.0223204613935859	1.651297	3	DES,NEXN,TCAP,TRDN,ACTA1,ACTA2,LMOD3	True	63
Mbco2_beta	Homo_sapiens	1	1	dS-Down	D_RNCT_lC-RNCT_lC-Tx15_lC-dS	Down	PowderBlue	Electric transmission	11135	231	186	8	0.0400345366978414	1.397565	4	SYP,PLP1,GRIK2,GRIP1,NLGN1,NPTX2,TRPM7,GRIN2A	True	63
Mbco2_beta	Homo_sapiens	2	2	dS-Down	D_RNCT_lC-RNCT_lC-Tx15_lC-dS	Down	PowderBlue	Metabolism of tryptophan products	11135	231	19	3	0.00668004659300372	2.17522	1	DDC,AFMID,SLC6A4	True	63
Mbco2_beta	Homo_sapiens	2	2	dS-Down	D_RNCT_lC-RNCT_lC-Tx15_lC-dS	Down	PowderBlue	Metabolism of non-essential amino acids	11135	231	58	5	0.00690140784327786	2.161062	2	CTH,GPT2,PSAT1,SHMT2,SLC7A5	True	63
Mbco2_beta	Homo_sapiens	2	2	dS-Down	D_RNCT_lC-RNCT_lC-Tx15_lC-dS	Down	PowderBlue	Myofibril assembly, organization and regulation	11135	231	118	7	0.011386171852931	1.943622	3	DES,NEXN,TCAP,TRDN,ACTA1,ACTA2,LMOD3	True	63
Mbco2_beta	Homo_sapiens	2	2	dS-Down	D_RNCT_lC-RNCT_lC-Tx15_lC-dS	Down	PowderBlue	Control of postsynaptic potential	11135	231	93	6	0.0127270841130933	1.895271	4	SYP,GRIK2,GRIP1,NLGN1,NPTX2,GRIN2A	True	63
Mbco2_beta	Homo_sapiens	2	2	dS-Down	D_RNCT_lC-RNCT_lC-Tx15_lC-dS	Down	PowderBlue	Cellular response to energy deprivation	11135	231	9	2	0.0140131924250794	1.853463	5	PRKAA2,SLC16A7	True	63
Mbco2_beta	Homo_sapiens	3	3	dS-Down	D_RNCT_lC-RNCT_lC-Tx15_lC-dS	Down	PowderBlue	Actin biosynthesis and recycling	11135	231	11	3	0.00128560237963665	2.890893	1	PFN4,ACTA1,ACTA2	True	63
Mbco2_beta	Homo_sapiens	3	3	dS-Down	D_RNCT_lC-RNCT_lC-Tx15_lC-dS	Down	PowderBlue	Initiation of phagocytosis of microorganism via non-opsonic receptors	11135	231	4	2	0.00250130325702407	2.601834	2.5	CD36,ADGRB1	True	63
Mbco2_beta	Homo_sapiens	3	3	dS-Down	D_RNCT_lC-RNCT_lC-Tx15_lC-dS	Down	PowderBlue	Serotonin and melatonin synthesis	11135	231	4	2	0.00250130325702407	2.601834	2.5	DDC,SLC6A4	True	63
Mbco2_beta	Homo_sapiens	3	3	dS-Down	D_RNCT_lC-RNCT_lC-Tx15_lC-dS	Down	PowderBlue	Hedgehog receptor signaling	11135	231	18	3	0.00571172989360177	2.243232	4	GLI1,PTCH1,PTCH2	True	63
Mbco2_beta	Homo_sapiens	3	3	dS-Down	D_RNCT_lC-RNCT_lC-Tx15_lC-dS	Down	PowderBlue	Glutamate-mediated postsynaptic excitation	11135	231	20	3	0.00774008518197573	2.111254	5	GRIK2,GRIP1,GRIN2A	True	63
Mbco2_beta	Homo_sapiens	3	3	dS-Down	D_RNCT_lC-RNCT_lC-Tx15_lC-dS	Down	PowderBlue	Synthesis of secreted semaphorins	11135	231	7	2	0.00840108671062897	2.075665	6	SEMA3D,SEMA3E	True	63
Mbco2_beta	Homo_sapiens	3	3	dS-Down	D_RNCT_lC-RNCT_lC-Tx15_lC-dS	Down	PowderBlue	Vesicle fusion with plasma membrane	11135	231	28	3	0.0197024410368387	1.70548	7	SYP,SYT1,SYT4	True	63
Mbco2_beta	Homo_sapiens	3	3	dS-Down	D_RNCT_lC-RNCT_lC-Tx15_lC-dS	Down	PowderBlue	Brevican core protein biosynthesis	11135	231	1	1	0.0207453973952619	1.683078	9	BCAN	True	63
Mbco2_beta	Homo_sapiens	3	3	dS-Down	D_RNCT_lC-RNCT_lC-Tx15_lC-dS	Down	PowderBlue	Decorin core protein biosynthesis	11135	231	1	1	0.0207453973952619	1.683078	9	DCN	True	63
Mbco2_beta	Homo_sapiens	3	3	dS-Down	D_RNCT_lC-RNCT_lC-Tx15_lC-dS	Down	PowderBlue	Tropoelastin synthesis	11135	231	1	1	0.0207453973952619	1.683078	9	ELN	True	63
Mbco2_beta	Homo_sapiens	4	4	dS-Down	D_RNCT_lC-RNCT_lC-Tx15_lC-dS	Down	PowderBlue	Synthesis of secreted class 3 semaphorins	11135	231	7	2	0.00840108671062897	2.075665	1	SEMA3D,SEMA3E	True	63
Mbco2_beta	Homo_sapiens	4	4	dS-Down	D_RNCT_lC-RNCT_lC-Tx15_lC-dS	Down	PowderBlue	Fast fiber thin myofilament organization	11135	231	9	2	0.0140131924250794	1.853463	2.5	ACTA1,LMOD3	True	63
Mbco2_beta	Homo_sapiens	4	4	dS-Down	D_RNCT_lC-RNCT_lC-Tx15_lC-dS	Down	PowderBlue	Slow fiber thin myofilament organization	11135	231	9	2	0.0140131924250794	1.853463	2.5	ACTA1,LMOD3	True	63
Mbco2_beta	Homo_sapiens	4	4	dS-Down	D_RNCT_lC-RNCT_lC-Tx15_lC-dS	Down	PowderBlue	Desmin dynamics	11135	231	1	1	0.0207453973952619	1.683078	4.5	DES	True	63
Mbco2_beta	Homo_sapiens	4	4	dS-Down	D_RNCT_lC-RNCT_lC-Tx15_lC-dS	Down	PowderBlue	Skeletal muscle-specific actin biosynthesis	11135	231	1	1	0.0207453973952619	1.683078	4.5	ACTA1	True	63
Mbco2_beta	Homo_sapiens	1	1	dS-Down	D_RNCT_lC-RNCT_lC-Tx18_lC-dS	Down	PowderBlue	Cellular contraction	11135	326	135	11	0.00202519465030631	2.693533	1	CNN1,MYH7,TCAP,UTRN,ACTA1,ACTA2,CALD1,HSPB2,LMOD2,LMOD3,MYOM2	True	64
Mbco2_beta	Homo_sapiens	1	1	dS-Down	D_RNCT_lC-RNCT_lC-Tx18_lC-dS	Down	PowderBlue	Electric transmission	11135	326	186	13	0.00324525699772672	2.488751	2	SYP,GJA5,UTRN,CALB2,DPP10,GRIA2,GRIK2,KCND3,NFASC,GABRR2,GRIN2B,HOMER2,KCNIP2	True	64
Mbco2_beta	Homo_sapiens	1	1	dS-Down	D_RNCT_lC-RNCT_lC-Tx18_lC-dS	Down	PowderBlue	Extracellular matrix homeostasis	11135	326	324	18	0.00700852066074782	2.154374	3	DCN,LOX,BCAM,CTSF,ADAM9,APBA1,HSPB6,LAMC2,LOXL3,MATN3,MFAP2,MMP14,PCSK1,COL9A3,ADAMTS8,COL19A1,COL21A1,COL24A1	True	64
Mbco2_beta	Homo_sapiens	2	2	dS-Down	D_RNCT_lC-RNCT_lC-Tx18_lC-dS	Down	PowderBlue	Myofibril assembly, organization and regulation	11135	326	118	11	0.000671762280960493	3.172784	1	CNN1,MYH7,TCAP,UTRN,ACTA1,ACTA2,CALD1,HSPB2,LMOD2,LMOD3,MYOM2	True	64
Mbco2_beta	Homo_sapiens	2	2	dS-Down	D_RNCT_lC-RNCT_lC-Tx18_lC-dS	Down	PowderBlue	Collagen biosynthesis and extracellular processing	11135	326	59	7	0.00159584669101916	2.797009	2	LOX,LOXL3,MATN3,COL9A3,COL19A1,COL21A1,COL24A1	True	64
Mbco2_beta	Homo_sapiens	2	2	dS-Down	D_RNCT_lC-RNCT_lC-Tx18_lC-dS	Down	PowderBlue	Control of postsynaptic potential	11135	326	93	8	0.00582759985065384	2.23451	3	SYP,UTRN,CALB2,GRIA2,GRIK2,GABRR2,GRIN2B,HOMER2	True	64
Mbco2_beta	Homo_sapiens	2	2	dS-Down	D_RNCT_lC-RNCT_lC-Tx18_lC-dS	Down	PowderBlue	Elastogenesis	11135	326	18	3	0.0146392620869665	1.834481	4	LOX,LOXL3,MFAP2	True	64
Mbco2_beta	Homo_sapiens	2	2	dS-Down	D_RNCT_lC-RNCT_lC-Tx18_lC-dS	Down	PowderBlue	Metabolism of essential amino acids	11135	326	33	4	0.015113955027729	1.820622	5	LOX,AFMID,BCKDHA,DHTKD1	True	64
Mbco2_beta	Homo_sapiens	3	3	dS-Down	D_RNCT_lC-RNCT_lC-Tx18_lC-dS	Down	PowderBlue	Collagen fibril organization by FACIT collagen	11135	326	9	3	0.00183166459835291	2.737154	1	COL9A3,COL19A1,COL21A1	True	64
Mbco2_beta	Homo_sapiens	3	3	dS-Down	D_RNCT_lC-RNCT_lC-Tx18_lC-dS	Down	PowderBlue	Smooth muscle thin myofilament organization	11135	326	11	3	0.00344445108261346	2.46288	2	CNN1,ACTA2,CALD1	True	64
Mbco2_beta	Homo_sapiens	3	3	dS-Down	D_RNCT_lC-RNCT_lC-Tx18_lC-dS	Down	PowderBlue	Serotonin and melatonin synthesis	11135	326	4	2	0.00493075760980378	2.307086	3.5	DDC,SLC6A4	True	64
Mbco2_beta	Homo_sapiens	3	3	dS-Down	D_RNCT_lC-RNCT_lC-Tx18_lC-dS	Down	PowderBlue	Superoxide generation by phagocyte NOX2 NADPH oxidase	11135	326	4	2	0.00493075760980378	2.307086	3.5	CYBA,RAC2	True	64
Mbco2_beta	Homo_sapiens	3	3	dS-Down	D_RNCT_lC-RNCT_lC-Tx18_lC-dS	Down	PowderBlue	Elastin crosslinking and assembly	11135	326	5	2	0.00805925594989048	2.093705	5.5	LOX,LOXL3	True	64
Mbco2_beta	Homo_sapiens	3	3	dS-Down	D_RNCT_lC-RNCT_lC-Tx18_lC-dS	Down	PowderBlue	Neurotrophin receptor signaling	11135	326	5	2	0.00805925594989048	2.093705	5.5	BEX3,NTRK2	True	64
Mbco2_beta	Homo_sapiens	3	3	dS-Down	D_RNCT_lC-RNCT_lC-Tx18_lC-dS	Down	PowderBlue	CAM kinase signaling pathway	11135	326	6	2	0.0118560386390278	1.92606	7.5	SYN1,GRIN2B	True	64
Mbco2_beta	Homo_sapiens	3	3	dS-Down	D_RNCT_lC-RNCT_lC-Tx18_lC-dS	Down	PowderBlue	Tubulin heterodimer sequestration and disassembly	11135	326	6	2	0.0118560386390278	1.92606	7.5	STMN2,STMN4	True	64
Mbco2_beta	Homo_sapiens	3	3	dS-Down	D_RNCT_lC-RNCT_lC-Tx18_lC-dS	Down	PowderBlue	Striated muscle thin myofilament organization	11135	326	17	3	0.0124650920722062	1.904305	9	ACTA1,LMOD2,LMOD3	True	64
Mbco2_beta	Homo_sapiens	3	3	dS-Down	D_RNCT_lC-RNCT_lC-Tx18_lC-dS	Down	PowderBlue	Glutamate-mediated postsynaptic excitation	11135	326	20	3	0.0195912842648904	1.707937	10	GRIA2,GRIK2,GRIN2B	True	64
Mbco2_beta	Homo_sapiens	4	4	dS-Down	D_RNCT_lC-RNCT_lC-Tx18_lC-dS	Down	PowderBlue	Cardiomyocyte transient outward potassium current generation	11135	326	5	3	0.0002380100997191	3.623405	1	DPP10,KCND3,KCNIP2	True	64
Mbco2_beta	Homo_sapiens	4	4	dS-Down	D_RNCT_lC-RNCT_lC-Tx18_lC-dS	Down	PowderBlue	Elastin crosslinking	11135	326	4	2	0.00493075760980378	2.307086	2.5	LOX,LOXL3	True	64
Mbco2_beta	Homo_sapiens	4	4	dS-Down	D_RNCT_lC-RNCT_lC-Tx18_lC-dS	Down	PowderBlue	Tubulin heterodimer sequestration	11135	326	4	2	0.00493075760980378	2.307086	2.5	STMN2,STMN4	True	64
Mbco2_beta	Homo_sapiens	4	4	dS-Down	D_RNCT_lC-RNCT_lC-Tx18_lC-dS	Down	PowderBlue	Slow fiber thick myofilament organization	11135	326	8	2	0.0212900205260422	1.671824	4	MYH7,MYOM2	True	64
Mbco2_beta	Homo_sapiens	1	1	dS-Down	D_RNCT_lC-RNCT_lC-Tx19_lC-dS	Down	PowderBlue	Cellular response to stress	11135	215	115	6	0.0239032255557899	1.621544	1	MDM4,RORA,GATA3,LAMP3,VEGFA,PPP1R15A	True	65
Mbco2_beta	Homo_sapiens	1	1	dS-Down	D_RNCT_lC-RNCT_lC-Tx19_lC-dS	Down	PowderBlue	Electric transmission	11135	215	186	8	0.0278646697137668	1.554946	2	SYP,DLG2,PLP1,RGS6,GRIA4,GRIK2,KCND3,CACNA1D	True	65
Mbco2_beta	Homo_sapiens	2	2	dS-Down	D_RNCT_lC-RNCT_lC-Tx19_lC-dS	Down	PowderBlue	Metabolism of phenylalanine products	11135	215	22	3	0.00833822781965788	2.078926	1	DDC,COMT,SLC7A11	True	65
Mbco2_beta	Homo_sapiens	2	2	dS-Down	D_RNCT_lC-RNCT_lC-Tx19_lC-dS	Down	PowderBlue	Cellular response to radiation	11135	215	24	3	0.01065357114851	1.972505	2	MDM4,GATA3,PPP1R15A	True	65
Mbco2_beta	Homo_sapiens	2	2	dS-Down	D_RNCT_lC-RNCT_lC-Tx19_lC-dS	Down	PowderBlue	Epidermal growth factor family signaling	11135	215	54	4	0.0201469412971878	1.695791	3	FER,NRG2,PTPN9,ZFYVE16	True	65
Mbco2_beta	Homo_sapiens	3	3	dS-Down	D_RNCT_lC-RNCT_lC-Tx19_lC-dS	Down	PowderBlue	Generation of electrochemical gradients by Na-K-ATPase	11135	215	9	3	0.000547211767326604	3.261845	1	FXYD1,ATP1A2,ATP1A3	True	65
Mbco2_beta	Homo_sapiens	3	3	dS-Down	D_RNCT_lC-RNCT_lC-Tx19_lC-dS	Down	PowderBlue	Direct lesion reversal	11135	215	3	2	0.00109915021309874	2.958943	2	MGMT,ALKBH2	True	65
Mbco2_beta	Homo_sapiens	3	3	dS-Down	D_RNCT_lC-RNCT_lC-Tx19_lC-dS	Down	PowderBlue	Serotonin and melatonin synthesis	11135	215	4	2	0.00217030478866872	2.663479	3	DDC,SLC6A4	True	65
Mbco2_beta	Homo_sapiens	3	3	dS-Down	D_RNCT_lC-RNCT_lC-Tx19_lC-dS	Down	PowderBlue	Catecholamine metabolism	11135	215	8	2	0.00962386713794952	2.01665	4.5	DDC,COMT	True	65
Mbco2_beta	Homo_sapiens	3	3	dS-Down	D_RNCT_lC-RNCT_lC-Tx19_lC-dS	Down	PowderBlue	Tandem WH2-domain-mediated actin filament nucleation	11135	215	8	2	0.00962386713794952	2.01665	4.5	JMY,LMOD3	True	65
Mbco2_beta	Homo_sapiens	3	3	dS-Down	D_RNCT_lC-RNCT_lC-Tx19_lC-dS	Down	PowderBlue	U4-U6-U5 tri-snRNP recruitment and pre-catalytic spliceosome assembly	11135	215	9	2	0.0122171972434471	1.913028	6	MFAP1,ZMAT2	True	65
Mbco2_beta	Homo_sapiens	3	3	dS-Down	D_RNCT_lC-RNCT_lC-Tx19_lC-dS	Down	PowderBlue	Vesicle fusion with plasma membrane	11135	215	28	3	0.0162991450616985	1.787835	7	SYP,SYT1,SYT4	True	65
Mbco2_beta	Homo_sapiens	3	3	dS-Down	D_RNCT_lC-RNCT_lC-Tx19_lC-dS	Down	PowderBlue	ER unfolded protein response pathway	11135	215	11	2	0.0181975662744704	1.739987	8	DDIT3,PPP1R15A	True	65
Mbco2_beta	Homo_sapiens	3	3	dS-Down	D_RNCT_lC-RNCT_lC-Tx19_lC-dS	Down	PowderBlue	Striated muscle thick myofilament organization	11135	215	13	2	0.0251629939146301	1.599238	9	MYH6,MYOM1	True	65
Mbco2_beta	Homo_sapiens	3	3	dS-Down	D_RNCT_lC-RNCT_lC-Tx19_lC-dS	Down	PowderBlue	Translation initiation	11135	215	59	4	0.0269289812018103	1.56978	10	EIF3A,EIF3G,PDCD4,PPP1R15A	True	65
Mbco2_beta	Homo_sapiens	4	4	dS-Down	D_RNCT_lC-RNCT_lC-Tx19_lC-dS	Down	PowderBlue	Na-K-ATPase core organization	11135	215	6	2	0.00528876495734629	2.276646	1	ATP1A2,ATP1A3	True	65
Mbco2_beta	Homo_sapiens	4	4	dS-Down	D_RNCT_lC-RNCT_lC-Tx19_lC-dS	Down	PowderBlue	Cardiac thick myofilament organization	11135	215	10	2	0.0150788400507986	1.821632	2	MYH6,MYOM1	True	65
Mbco2_beta	Homo_sapiens	4	4	dS-Down	D_RNCT_lC-RNCT_lC-Tx19_lC-dS	Down	PowderBlue	Catecholamine inactivation	11135	215	1	1	0.0193084867529975	1.714252	3	COMT	True	65
Mbco2_beta	Homo_sapiens	4	4	dS-Down	D_RNCT_lC-RNCT_lC-Tx19_lC-dS	Down	PowderBlue	Amino acid-induced lysosomal translocation of mTORC1	11135	215	16	2	0.0372770629455624	1.428558	4	FNIP1,FNIP2	True	65
Mbco2_beta	Homo_sapiens	1	1	dS-Down	D_RNCT_lC-RNCT_lC-Tx3_lC-dS	Down	PowderBlue	Cellular response to stress	11135	214	115	10	7.16218338072633e-05	4.144955	1	ATM,DDIT4,GATA3,HSPA6,LAMP3,VEGFA,PRKAA2,SLC2A3,BHLHE40,SLC16A7	True	66
Mbco2_beta	Homo_sapiens	1	1	dS-Down	D_RNCT_lC-RNCT_lC-Tx3_lC-dS	Down	PowderBlue	Cellular communication	11135	214	1248	41	0.000388562998460151	3.410539	2	NPY,RGN,BMP5,DDR2,FLT4,FRS3,GLI1,GNG3,GNG4,JAK2,LFNG,NRG2,RGS6,TSLP,AKAP6,DDIT4,EPHB6,FGFR3,FNIP1,IFIT3,INHBE,NR2F1,NTRK1,NTRK2,PDE4C,PDE7B,PLCB1,PTCH1,TCEA3,VEGFA,ANGPT1,CRABP1,PDE11A,PRKAA2,RICTOR,SEMA3E,SEMA6A,SLC7A5,ARHGAP5,ARHGAP9,PPARGC1A	True	66
Mbco2_beta	Homo_sapiens	1	1	dS-Down	D_RNCT_lC-RNCT_lC-Tx3_lC-dS	Down	PowderBlue	Electric transmission	11135	214	186	8	0.0272019072947623	1.565401	3	SYP,PLP1,RGS6,KCNQ2,NLGN1,TRPM7,SLC8A1,CACNA1D	True	66
Mbco2_beta	Homo_sapiens	1	1	dS-Down	D_RNCT_lC-RNCT_lC-Tx3_lC-dS	Down	PowderBlue	Transmembrane movement of ions and water	11135	214	259	10	0.0280198377946291	1.552534	4	TRDN,ASIC4,BEST3,KCNJ8,KCNQ2,TRPM7,TRPV2,ATP1A2,ATP1A3,SLC8A1	True	66
Mbco2_beta	Homo_sapiens	1	1	dS-Down	D_RNCT_lC-RNCT_lC-Tx3_lC-dS	Down	PowderBlue	Cellular contraction	11135	214	135	6	0.0458735962533005	1.338437	5	NEBL,NEXN,TRDN,LMOD3,MYOM1,TRIM63	True	66
Mbco2_beta	Homo_sapiens	2	2	dS-Down	D_RNCT_lC-RNCT_lC-Tx3_lC-dS	Down	PowderBlue	Cellular response to hypoxia	11135	214	44	5	0.00147671940100169	2.830702	1	DDIT4,LAMP3,VEGFA,SLC2A3,BHLHE40	True	66
Mbco2_beta	Homo_sapiens	2	2	dS-Down	D_RNCT_lC-RNCT_lC-Tx3_lC-dS	Down	PowderBlue	Intracellular common signaling cascades of multiple pathways	11135	214	397	16	0.00418328915384053	2.378482	2	RGN,GNG3,GNG4,JAK2,RGS6,AKAP6,DDIT4,FNIP1,PDE4C,PDE7B,PLCB1,PDE11A,RICTOR,SLC7A5,ARHGAP5,ARHGAP9	True	66
Mbco2_beta	Homo_sapiens	2	2	dS-Down	D_RNCT_lC-RNCT_lC-Tx3_lC-dS	Down	PowderBlue	Cellular response to energy deprivation	11135	214	9	2	0.012108639239312	1.916905	3	PRKAA2,SLC16A7	True	66
Mbco2_beta	Homo_sapiens	2	2	dS-Down	D_RNCT_lC-RNCT_lC-Tx3_lC-dS	Down	PowderBlue	Transmembrane movement of ions involved in membrane potential generation	11135	214	230	10	0.0134231823195867	1.872144	4	TRDN,ASIC4,BEST3,KCNJ8,KCNQ2,TRPM7,TRPV2,ATP1A2,ATP1A3,SLC8A1	True	66
Mbco2_beta	Homo_sapiens	2	2	dS-Down	D_RNCT_lC-RNCT_lC-Tx3_lC-dS	Down	PowderBlue	Myofibril assembly, organization and regulation	11135	214	118	6	0.0261844652224559	1.581956	5	NEBL,NEXN,TRDN,LMOD3,MYOM1,TRIM63	True	66
Mbco2_beta	Homo_sapiens	3	3	dS-Down	D_RNCT_lC-RNCT_lC-Tx3_lC-dS	Down	PowderBlue	Serotonin and melatonin synthesis	11135	214	4	2	0.00215037633148834	2.667485	1	DDC,SLC6A4	True	66
Mbco2_beta	Homo_sapiens	3	3	dS-Down	D_RNCT_lC-RNCT_lC-Tx3_lC-dS	Down	PowderBlue	Abscission checkpoint	11135	214	15	3	0.002684984875569	2.571058	2	ATM,CLK1,CEP55	True	66
Mbco2_beta	Homo_sapiens	3	3	dS-Down	D_RNCT_lC-RNCT_lC-Tx3_lC-dS	Down	PowderBlue	Neurotrophin receptor signaling	11135	214	5	2	0.00353860258003897	2.451168	3	NTRK1,NTRK2	True	66
Mbco2_beta	Homo_sapiens	3	3	dS-Down	D_RNCT_lC-RNCT_lC-Tx3_lC-dS	Down	PowderBlue	Cardiomyocyte pacemaker current generation	11135	214	21	3	0.00721058961406195	2.142029	4	RGS6,SLC8A1,CACNA1D	True	66
Mbco2_beta	Homo_sapiens	3	3	dS-Down	D_RNCT_lC-RNCT_lC-Tx3_lC-dS	Down	PowderBlue	Tandem WH2-domain-mediated actin filament nucleation	11135	214	8	2	0.00953778530200329	2.020552	5	JMY,LMOD3	True	66
Mbco2_beta	Homo_sapiens	3	3	dS-Down	D_RNCT_lC-RNCT_lC-Tx3_lC-dS	Down	PowderBlue	Generation of electrochemical gradients by Na-K-ATPase	11135	214	9	2	0.012108639239312	1.916905	6	ATP1A2,ATP1A3	True	66
Mbco2_beta	Homo_sapiens	3	3	dS-Down	D_RNCT_lC-RNCT_lC-Tx3_lC-dS	Down	PowderBlue	Prostanoid synthesis from arachidonic acid	11135	214	11	2	0.0180380035379098	1.743811	7	PTGDS,PTGS1	True	66
Mbco2_beta	Homo_sapiens	3	3	dS-Down	D_RNCT_lC-RNCT_lC-Tx3_lC-dS	Down	PowderBlue	Brevican core protein biosynthesis	11135	214	1	1	0.0192186798384735	1.716276	8	BCAN	True	66
Mbco2_beta	Homo_sapiens	3	3	dS-Down	D_RNCT_lC-RNCT_lC-Tx3_lC-dS	Down	PowderBlue	G protein-regulated adenylate cyclase signaling cascade	11135	214	55	4	0.0210853481587737	1.676019	9	AKAP6,PDE4C,PDE7B,PDE11A	True	66
Mbco2_beta	Homo_sapiens	4	4	dS-Down	D_RNCT_lC-RNCT_lC-Tx3_lC-dS	Down	PowderBlue	cAMP degradation	11135	214	14	3	0.00217865014987239	2.661813	1	PDE4C,PDE7B,PDE11A	True	66
Mbco2_beta	Homo_sapiens	4	4	dS-Down	D_RNCT_lC-RNCT_lC-Tx3_lC-dS	Down	PowderBlue	Na-K-ATPase core organization	11135	214	6	2	0.00524083238469298	2.2806	2	ATP1A2,ATP1A3	True	66
Mbco2_beta	Homo_sapiens	4	4	dS-Down	D_RNCT_lC-RNCT_lC-Tx3_lC-dS	Down	PowderBlue	Cardiomyocyte membrane clock oscillation	11135	214	11	2	0.0180380035379098	1.743811	3	SLC8A1,CACNA1D	True	66
Mbco2_beta	Homo_sapiens	4	4	dS-Down	D_RNCT_lC-RNCT_lC-Tx3_lC-dS	Down	PowderBlue	Phospholipid scrambling across endoplasmic membrane leaflets	11135	214	1	1	0.0192186798384735	1.716276	4	ANO5	True	66
Mbco2_beta	Homo_sapiens	4	4	dS-Down	D_RNCT_lC-RNCT_lC-Tx3_lC-dS	Down	PowderBlue	GAP-mediated RHOA RAC1 CDC42 inactivation	11135	214	16	2	0.0369610096751872	1.432256	5	ARHGAP5,ARHGAP9	True	66
Mbco2_beta	Homo_sapiens	1	1	dS-Down	D_RNCT_lC-RNCT_lC-Tx4_lC-dS	Down	PowderBlue	Cellular contraction	11135	362	135	15	3.17793530461368e-05	4.497855	1	DES,CNN1,FHL2,MYH7,NEXN,TCAP,TRDN,UTRN,ACTA1,ACTA2,ACTG2,CALD1,LMOD2,TMOD4,PDLIM3	True	67
Mbco2_beta	Homo_sapiens	1	1	dS-Down	D_RNCT_lC-RNCT_lC-Tx4_lC-dS	Down	PowderBlue	Electric transmission	11135	362	186	15	0.00109121106786736	2.962091	2	SYP,ACHE,GJA5,UTRN,CALB2,GRIK2,GRIP1,KCND3,KCNJ4,NFASC,NPTX2,GABRR2,GRIN2A,GRIN2B,KCNIP2	True	67
Mbco2_beta	Homo_sapiens	1	1	dS-Down	D_RNCT_lC-RNCT_lC-Tx4_lC-dS	Down	PowderBlue	Extracellular matrix homeostasis	11135	362	324	20	0.00456663961723109	2.340403	3	DCN,ELN,LOX,ACHE,CTSF,PLAU,ACTN4,ADAM9,FBLN5,HSPB6,LAMA1,LOXL3,MFAP2,MMP14,SPARC,COL1A2,COL6A2,ADAMTS8,COL21A1,COL24A1	True	67
Mbco2_beta	Homo_sapiens	1	1	dS-Down	D_RNCT_lC-RNCT_lC-Tx4_lC-dS	Down	PowderBlue	Cytoskeleton dynamics	11135	362	439	22	0.0292394281615071	1.534031	4	DES,DST,DMTN,PFN4,PLK3,RAC2,UTRN,ACTA1,ACTA2,ACTG2,ACTN4,AKAP9,CD2AP,DOCK3,GSK3A,LMOD2,STMN2,STMN4,TMOD4,TTLL3,PDLIM3,ANKRD26	True	67
Mbco2_beta	Homo_sapiens	1	1	dS-Down	D_RNCT_lC-RNCT_lC-Tx4_lC-dS	Down	PowderBlue	Cellular adhesion	11135	362	238	13	0.0471766907128188	1.326272	5	CD9,CSK,DST,FHL2,GJA4,GJA5,MLC1,RAC2,CD2AP,GP1BA,NFASC,PTPRJ,NECTIN3	True	67
Mbco2_beta	Homo_sapiens	2	2	dS-Down	D_RNCT_lC-RNCT_lC-Tx4_lC-dS	Down	PowderBlue	Myofibril assembly, organization and regulation	11135	362	118	15	6.17055892351013e-06	5.209675	1	DES,CNN1,FHL2,MYH7,NEXN,TCAP,TRDN,UTRN,ACTA1,ACTA2,ACTG2,CALD1,LMOD2,TMOD4,PDLIM3	True	67
Mbco2_beta	Homo_sapiens	2	2	dS-Down	D_RNCT_lC-RNCT_lC-Tx4_lC-dS	Down	PowderBlue	Elastogenesis	11135	362	18	5	0.000213316594138406	3.670975	2	ELN,LOX,FBLN5,LOXL3,MFAP2	True	67
Mbco2_beta	Homo_sapiens	2	2	dS-Down	D_RNCT_lC-RNCT_lC-Tx4_lC-dS	Down	PowderBlue	Control of postsynaptic potential	11135	362	93	10	0.000854031766195784	3.068526	3	SYP,ACHE,UTRN,CALB2,GRIK2,GRIP1,NPTX2,GABRR2,GRIN2A,GRIN2B	True	67
Mbco2_beta	Homo_sapiens	2	2	dS-Down	D_RNCT_lC-RNCT_lC-Tx4_lC-dS	Down	PowderBlue	Plasma membrane organization	11135	362	22	4	0.00505116096717994	2.296609	4	CD9,CAV1,CAV2,CAV3	True	67
Mbco2_beta	Homo_sapiens	2	2	dS-Down	D_RNCT_lC-RNCT_lC-Tx4_lC-dS	Down	PowderBlue	Actin filament dynamics	11135	362	168	12	0.00871907665790963	2.05953	5	DMTN,PFN4,RAC2,ACTA1,ACTA2,ACTG2,ACTN4,CD2AP,DOCK3,LMOD2,TMOD4,PDLIM3	True	67
Mbco2_beta	Homo_sapiens	3	3	dS-Down	D_RNCT_lC-RNCT_lC-Tx4_lC-dS	Down	PowderBlue	Actin biosynthesis and recycling	11135	362	11	4	0.00030241620856096	3.519395	1.5	PFN4,ACTA1,ACTA2,ACTG2	True	67
Mbco2_beta	Homo_sapiens	3	3	dS-Down	D_RNCT_lC-RNCT_lC-Tx4_lC-dS	Down	PowderBlue	Smooth muscle thin myofilament organization	11135	362	11	4	0.00030241620856096	3.519395	1.5	CNN1,ACTA2,ACTG2,CALD1	True	67
Mbco2_beta	Homo_sapiens	3	3	dS-Down	D_RNCT_lC-RNCT_lC-Tx4_lC-dS	Down	PowderBlue	Lipid raft dynamics	11135	362	8	3	0.00168949461877713	2.772243	3	CAV1,CAV2,CAV3	True	67
Mbco2_beta	Homo_sapiens	3	3	dS-Down	D_RNCT_lC-RNCT_lC-Tx4_lC-dS	Down	PowderBlue	Glutamate-mediated postsynaptic excitation	11135	362	20	4	0.00352130825403799	2.453296	4	GRIK2,GRIP1,GRIN2A,GRIN2B	True	67
Mbco2_beta	Homo_sapiens	3	3	dS-Down	D_RNCT_lC-RNCT_lC-Tx4_lC-dS	Down	PowderBlue	Caveolin-mediated endocytosis	11135	362	4	2	0.00605510791743085	2.217878	6	CAV1,CAV2	True	67
Mbco2_beta	Homo_sapiens	3	3	dS-Down	D_RNCT_lC-RNCT_lC-Tx4_lC-dS	Down	PowderBlue	Serotonin and melatonin synthesis	11135	362	4	2	0.00605510791743085	2.217878	6	DDC,SLC6A4	True	67
Mbco2_beta	Homo_sapiens	3	3	dS-Down	D_RNCT_lC-RNCT_lC-Tx4_lC-dS	Down	PowderBlue	Superoxide generation by phagocyte NOX2 NADPH oxidase	11135	362	4	2	0.00605510791743085	2.217878	6	CYBA,RAC2	True	67
Mbco2_beta	Homo_sapiens	3	3	dS-Down	D_RNCT_lC-RNCT_lC-Tx4_lC-dS	Down	PowderBlue	Elastin crosslinking and assembly	11135	362	5	2	0.00987546331819918	2.005443	8	LOX,LOXL3	True	67
Mbco2_beta	Homo_sapiens	3	3	dS-Down	D_RNCT_lC-RNCT_lC-Tx4_lC-dS	Down	PowderBlue	Vesicle fusion with plasma membrane	11135	362	28	4	0.0121343666616457	1.915983	9	SYP,SYT1,SYT3,SYT4	True	67
Mbco2_beta	Homo_sapiens	3	3	dS-Down	D_RNCT_lC-RNCT_lC-Tx4_lC-dS	Down	PowderBlue	Tubulin heterodimer sequestration and disassembly	11135	362	6	2	0.0144964457606498	1.838738	10	STMN2,STMN4	True	67
Mbco2_beta	Homo_sapiens	4	4	dS-Down	D_RNCT_lC-RNCT_lC-Tx4_lC-dS	Down	PowderBlue	Smooth muscle-specific actin biosynthesis	11135	362	2	2	0.00105408184689384	2.977126	1	ACTA2,ACTG2	True	67
Mbco2_beta	Homo_sapiens	4	4	dS-Down	D_RNCT_lC-RNCT_lC-Tx4_lC-dS	Down	PowderBlue	Initiation of WNT-induced calcium signaling	11135	362	9	3	0.00247343660071707	2.606699	2	DVL1,FZD2,FZD5	True	67
Mbco2_beta	Homo_sapiens	4	4	dS-Down	D_RNCT_lC-RNCT_lC-Tx4_lC-dS	Down	PowderBlue	Initiation of oxidized LDL clearance	11135	362	3	2	0.00309407533230459	2.509469	3	CD36,COLEC12	True	67
Mbco2_beta	Homo_sapiens	4	4	dS-Down	D_RNCT_lC-RNCT_lC-Tx4_lC-dS	Down	PowderBlue	Elastin crosslinking	11135	362	4	2	0.00605510791743085	2.217878	4.5	LOX,LOXL3	True	67
Mbco2_beta	Homo_sapiens	4	4	dS-Down	D_RNCT_lC-RNCT_lC-Tx4_lC-dS	Down	PowderBlue	Tubulin heterodimer sequestration	11135	362	4	2	0.00605510791743085	2.217878	4.5	STMN2,STMN4	True	67
Mbco2_beta	Homo_sapiens	1	1	dS-Down	D_RNCT_lC-RNCT_lC-Tx7_lC-dS	Down	PowderBlue	Cellular contraction	11135	328	135	12	0.000629513163738366	3.200995	1	CNN1,MYH6,NEXN,TCAP,TPM2,ACTA1,ACTA2,CALD1,HSPB2,LIMS2,LMOD3,PDLIM3	True	68
Mbco2_beta	Homo_sapiens	1	1	dS-Down	D_RNCT_lC-RNCT_lC-Tx7_lC-dS	Down	PowderBlue	Cytoskeleton dynamics	11135	328	439	23	0.0054133650053807	2.266533	2	DCX,ZYX,FIGN,NEFH,NEFM,PAX6,PFN4,TPM2,ACTA1,ACTA2,ACTN4,GSK3A,KRT19,LIMA1,LMOD3,SIRT2,STMN2,TTLL3,USH1C,CEP290,PDLIM3,FAM161A,TUBGCP2	True	68
Mbco2_beta	Homo_sapiens	1	1	dS-Down	D_RNCT_lC-RNCT_lC-Tx7_lC-dS	Down	PowderBlue	Electric transmission	11135	328	186	10	0.0485340951567504	1.313953	3	SYP,CALB2,DPP10,GRIA2,GRIK2,KCND3,KCNJ4,NFASC,HOMER2,CACNA1D	True	68
Mbco2_beta	Homo_sapiens	2	2	dS-Down	D_RNCT_lC-RNCT_lC-Tx7_lC-dS	Down	PowderBlue	Myofibril assembly, organization and regulation	11135	328	118	12	0.000181362212994649	3.741453	1	CNN1,MYH6,NEXN,TCAP,TPM2,ACTA1,ACTA2,CALD1,HSPB2,LIMS2,LMOD3,PDLIM3	True	68
Mbco2_beta	Homo_sapiens	2	2	dS-Down	D_RNCT_lC-RNCT_lC-Tx7_lC-dS	Down	PowderBlue	Metabolism of essential amino acids	11135	328	33	5	0.00259047127211172	2.586621	2	LOX,AFMID,BCAT1,BCAT2,DHTKD1	True	68
Mbco2_beta	Homo_sapiens	2	2	dS-Down	D_RNCT_lC-RNCT_lC-Tx7_lC-dS	Down	PowderBlue	Neuronal signaling pathways	11135	328	89	8	0.00463375428474244	2.334067	3	DCX,FER,OMG,CD72,NTRK2,SLIT1,DPYSL4,SEMA3D	True	68
Mbco2_beta	Homo_sapiens	2	2	dS-Down	D_RNCT_lC-RNCT_lC-Tx7_lC-dS	Down	PowderBlue	Metabolism of tryptophan products	11135	328	19	3	0.0172929086061772	1.762132	4	DDC,AFMID,SLC6A4	True	68
Mbco2_beta	Homo_sapiens	2	2	dS-Down	D_RNCT_lC-RNCT_lC-Tx7_lC-dS	Down	PowderBlue	Enzymatic extracellular matrix processing and degradation	11135	328	77	6	0.0257344776119761	1.589485	5	CTSF,ADAM9,CEMIP,PRSS8,SULF2,ADAMTS16	True	68
Mbco2_beta	Homo_sapiens	3	3	dS-Down	D_RNCT_lC-RNCT_lC-Tx7_lC-dS	Down	PowderBlue	Smooth muscle thin myofilament organization	11135	328	11	4	0.000207053382151801	3.683918	1	CNN1,TPM2,ACTA2,CALD1	True	68
Mbco2_beta	Homo_sapiens	3	3	dS-Down	D_RNCT_lC-RNCT_lC-Tx7_lC-dS	Down	PowderBlue	Initiation of cytoplasmic mRNA degradation by uridylation	11135	328	2	2	0.000865127581232678	3.06292	2	TUT4,TUT7	True	68
Mbco2_beta	Homo_sapiens	3	3	dS-Down	D_RNCT_lC-RNCT_lC-Tx7_lC-dS	Down	PowderBlue	Actin biosynthesis and recycling	11135	328	11	3	0.00350460997600929	2.45536	3	PFN4,ACTA1,ACTA2	True	68
Mbco2_beta	Homo_sapiens	3	3	dS-Down	D_RNCT_lC-RNCT_lC-Tx7_lC-dS	Down	PowderBlue	Caveolin-mediated endocytosis	11135	328	4	2	0.00499032078255923	2.301872	5	CAV1,CAV2	True	68
Mbco2_beta	Homo_sapiens	3	3	dS-Down	D_RNCT_lC-RNCT_lC-Tx7_lC-dS	Down	PowderBlue	Purine catabolism	11135	328	4	2	0.00499032078255923	2.301872	5	ADA,XDH	True	68
Mbco2_beta	Homo_sapiens	3	3	dS-Down	D_RNCT_lC-RNCT_lC-Tx7_lC-dS	Down	PowderBlue	Serotonin and melatonin synthesis	11135	328	4	2	0.00499032078255923	2.301872	5	DDC,SLC6A4	True	68
Mbco2_beta	Homo_sapiens	3	3	dS-Down	D_RNCT_lC-RNCT_lC-Tx7_lC-dS	Down	PowderBlue	Hydrogen peroxide generation by NADPH oxidases	11135	328	5	2	0.00815562492249353	2.088543	7	CYBA,NOX4	True	68
Mbco2_beta	Homo_sapiens	3	3	dS-Down	D_RNCT_lC-RNCT_lC-Tx7_lC-dS	Down	PowderBlue	Striated muscle thin myofilament organization	11135	328	17	3	0.0126726612690403	1.897132	8	TPM2,ACTA1,LMOD3	True	68
Mbco2_beta	Homo_sapiens	3	3	dS-Down	D_RNCT_lC-RNCT_lC-Tx7_lC-dS	Down	PowderBlue	Axonal intermediate filament dynamics	11135	328	7	2	0.0164702447733144	1.7833	9	NEFH,NEFM	True	68
Mbco2_beta	Homo_sapiens	3	3	dS-Down	D_RNCT_lC-RNCT_lC-Tx7_lC-dS	Down	PowderBlue	Stress fiber assembly, organization and upstream regulation	11135	328	19	3	0.0172929086061772	1.762132	10	ZYX,TPM2,ACTN4	True	68
Mbco2_beta	Homo_sapiens	4	4	dS-Down	D_RNCT_lC-RNCT_lC-Tx7_lC-dS	Down	PowderBlue	Fast fiber thin myofilament organization	11135	328	9	3	0.00186415884216554	2.729517	1.5	TPM2,ACTA1,LMOD3	True	68
Mbco2_beta	Homo_sapiens	4	4	dS-Down	D_RNCT_lC-RNCT_lC-Tx7_lC-dS	Down	PowderBlue	Slow fiber thin myofilament organization	11135	328	9	3	0.00186415884216554	2.729517	1.5	TPM2,ACTA1,LMOD3	True	68
Mbco2_beta	Homo_sapiens	4	4	dS-Down	D_RNCT_lC-RNCT_lC-Tx7_lC-dS	Down	PowderBlue	NOX4-mediated hydrogen peroxide generation	11135	328	3	2	0.00254471686898968	2.594361	3	CYBA,NOX4	True	68
Mbco2_beta	Homo_sapiens	4	4	dS-Down	D_RNCT_lC-RNCT_lC-Tx7_lC-dS	Down	PowderBlue	Neurofilament dynamics	11135	328	4	2	0.00499032078255923	2.301872	4	NEFH,NEFM	True	68
Mbco2_beta	Homo_sapiens	4	4	dS-Down	D_RNCT_lC-RNCT_lC-Tx7_lC-dS	Down	PowderBlue	Stress fiber assembly and organization	11135	328	13	3	0.00581475333026921	2.235469	5	ZYX,TPM2,ACTN4	True	68
Mbco2_beta	Homo_sapiens	1	1	dS-Down	D_RNCT_lC-RNCT_lC-Tx8_lC-dS	Down	PowderBlue	Extracellular matrix homeostasis	11135	299	324	22	6.15227930654298e-05	4.210964	1	DCN,LOX,CTSF,NCAN,ADAM9,APBA1,HSPB6,LAMA1,LAMC2,LOXL3,MATN3,MFAP2,MMP14,NPHS1,PCSK1,CEMIP2,COL1A2,COL9A3,ADAMTS8,COL16A1,COL19A1,COL21A1	True	69
Mbco2_beta	Homo_sapiens	1	1	dS-Down	D_RNCT_lC-RNCT_lC-Tx8_lC-dS	Down	PowderBlue	Cellular contraction	11135	299	135	11	0.00101557349979482	2.993289	2	MYH7,TCAP,TRDN,UTRN,ACTA1,ACTA2,CALD1,LMOD2,LMOD3,MYH14,MYOM2	True	69
Mbco2_beta	Homo_sapiens	1	1	dS-Down	D_RNCT_lC-RNCT_lC-Tx8_lC-dS	Down	PowderBlue	Electric transmission	11135	299	186	11	0.0116948833953914	1.932004	3	SYP,UTRN,CALB2,GRIK2,KCND3,NFASC,NPTX2,GABRR2,GRIN2B,GRIN3A,KCNIP2	True	69
Mbco2_beta	Homo_sapiens	1	1	dS-Down	D_RNCT_lC-RNCT_lC-Tx8_lC-dS	Down	PowderBlue	Amino acid metabolism	11135	299	194	11	0.0156165460499752	1.806415	4	TG,CTH,DDC,LOX,CRYM,AFMID,PSAT1,BCKDHA,DHTKD1,SLC6A4,SLC7A11	True	69
Mbco2_beta	Homo_sapiens	2	2	dS-Down	D_RNCT_lC-RNCT_lC-Tx8_lC-dS	Down	PowderBlue	Collagen biosynthesis and extracellular processing	11135	299	59	8	0.000165940381968901	3.780048	1	LOX,LOXL3,MATN3,COL1A2,COL9A3,COL16A1,COL19A1,COL21A1	True	69
Mbco2_beta	Homo_sapiens	2	2	dS-Down	D_RNCT_lC-RNCT_lC-Tx8_lC-dS	Down	PowderBlue	Myofibril assembly, organization and regulation	11135	299	118	10	0.00126589754041943	2.897601	2	MYH7,TCAP,TRDN,UTRN,ACTA1,ACTA2,CALD1,LMOD2,LMOD3,MYOM2	True	69
Mbco2_beta	Homo_sapiens	2	2	dS-Down	D_RNCT_lC-RNCT_lC-Tx8_lC-dS	Down	PowderBlue	Metabolism of essential amino acids	11135	299	33	5	0.00172817253856129	2.762413	3	LOX,CRYM,AFMID,BCKDHA,DHTKD1	True	69
Mbco2_beta	Homo_sapiens	2	2	dS-Down	D_RNCT_lC-RNCT_lC-Tx8_lC-dS	Down	PowderBlue	Control of postsynaptic potential	11135	299	93	8	0.00347502949556029	2.459042	4	SYP,UTRN,CALB2,GRIK2,NPTX2,GABRR2,GRIN2B,GRIN3A	True	69
Mbco2_beta	Homo_sapiens	2	2	dS-Down	D_RNCT_lC-RNCT_lC-Tx8_lC-dS	Down	PowderBlue	Actin filament dynamics	11135	299	168	11	0.00562931677189562	2.249544	5	JMY,FMN2,RAC2,SYN1,ACTA1,ACTA2,DOCK3,LMOD2,LMOD3,MYH14,USH1C	True	69
Mbco2_beta	Homo_sapiens	3	3	dS-Down	D_RNCT_lC-RNCT_lC-Tx8_lC-dS	Down	PowderBlue	Collagen fibril organization by FACIT collagen	11135	299	9	4	5.77195444410706e-05	4.238677	1	COL9A3,COL16A1,COL19A1,COL21A1	True	69
Mbco2_beta	Homo_sapiens	3	3	dS-Down	D_RNCT_lC-RNCT_lC-Tx8_lC-dS	Down	PowderBlue	Tandem WH2-domain-mediated actin filament nucleation	11135	299	8	3	0.000971069228144833	3.01275	2	JMY,LMOD2,LMOD3	True	69
Mbco2_beta	Homo_sapiens	3	3	dS-Down	D_RNCT_lC-RNCT_lC-Tx8_lC-dS	Down	PowderBlue	Serotonin and melatonin synthesis	11135	299	4	2	0.0041603291746132	2.380872	3.5	DDC,SLC6A4	True	69
Mbco2_beta	Homo_sapiens	3	3	dS-Down	D_RNCT_lC-RNCT_lC-Tx8_lC-dS	Down	PowderBlue	Superoxide generation by phagocyte NOX2 NADPH oxidase	11135	299	4	2	0.0041603291746132	2.380872	3.5	CYBA,RAC2	True	69
Mbco2_beta	Homo_sapiens	3	3	dS-Down	D_RNCT_lC-RNCT_lC-Tx8_lC-dS	Down	PowderBlue	Elastin crosslinking and assembly	11135	299	5	2	0.00681110596388618	2.166782	5.5	LOX,LOXL3	True	69
Mbco2_beta	Homo_sapiens	3	3	dS-Down	D_RNCT_lC-RNCT_lC-Tx8_lC-dS	Down	PowderBlue	Neurotrophin receptor signaling	11135	299	5	2	0.00681110596388618	2.166782	5.5	BEX3,NTRK2	True	69
Mbco2_beta	Homo_sapiens	3	3	dS-Down	D_RNCT_lC-RNCT_lC-Tx8_lC-dS	Down	PowderBlue	Lysine metabolism	11135	299	15	3	0.00686250261648819	2.163517	7	LOX,CRYM,DHTKD1	True	69
Mbco2_beta	Homo_sapiens	3	3	dS-Down	D_RNCT_lC-RNCT_lC-Tx8_lC-dS	Down	PowderBlue	Striated muscle thin myofilament organization	11135	299	17	3	0.00985769483225388	2.006225	8	ACTA1,LMOD2,LMOD3	True	69
Mbco2_beta	Homo_sapiens	3	3	dS-Down	D_RNCT_lC-RNCT_lC-Tx8_lC-dS	Down	PowderBlue	CAM kinase signaling pathway	11135	299	6	2	0.0100361581830593	1.998433	9.5	SYN1,GRIN2B	True	69
Mbco2_beta	Homo_sapiens	3	3	dS-Down	D_RNCT_lC-RNCT_lC-Tx8_lC-dS	Down	PowderBlue	Tubulin heterodimer sequestration and disassembly	11135	299	6	2	0.0100361581830593	1.998433	9.5	STMN2,STMN4	True	69
Mbco2_beta	Homo_sapiens	4	4	dS-Down	D_RNCT_lC-RNCT_lC-Tx8_lC-dS	Down	PowderBlue	Elastin crosslinking	11135	299	4	2	0.0041603291746132	2.380872	1.5	LOX,LOXL3	True	69
Mbco2_beta	Homo_sapiens	4	4	dS-Down	D_RNCT_lC-RNCT_lC-Tx8_lC-dS	Down	PowderBlue	Tubulin heterodimer sequestration	11135	299	4	2	0.0041603291746132	2.380872	1.5	STMN2,STMN4	True	69
Mbco2_beta	Homo_sapiens	4	4	dS-Down	D_RNCT_lC-RNCT_lC-Tx8_lC-dS	Down	PowderBlue	Cardiomyocyte transient outward potassium current generation	11135	299	5	2	0.00681110596388618	2.166782	3	KCND3,KCNIP2	True	69
Mbco2_beta	Homo_sapiens	4	4	dS-Down	D_RNCT_lC-RNCT_lC-Tx8_lC-dS	Down	PowderBlue	NMDA receptor-mediated postsynaptic depolarization	11135	299	6	2	0.0100361581830593	1.998433	4	GRIN2B,GRIN3A	True	69
Mbco2_beta	Homo_sapiens	4	4	dS-Down	D_RNCT_lC-RNCT_lC-Tx8_lC-dS	Down	PowderBlue	Synthesis of secreted class 3 semaphorins	11135	299	7	2	0.0138029403524519	1.860028	5	SEMA3D,SEMA3E	True	69
Mbco2_beta	Homo_sapiens	1	1	dS-Down	D_then_T200_PCT-PCT-Tx13-dS	Down	DarkRed	Cellular adhesion	11135	274	238	17	8.14762018739668e-05	4.088969	1	CD9,CGN,PPL,CDH1,DSC3,FAT1,GJA1,PATJ,CLDN1,FXYD5,ITGA4,ITGAV,ITGB1,LIMA1,NFASC,IQGAP1,S100A4	True	70
Mbco2_beta	Homo_sapiens	1	1	dS-Down	D_then_T200_PCT-PCT-Tx13-dS	Down	DarkRed	Extracellular matrix homeostasis	11135	274	324	18	0.00109238658395883	2.961624	2	MME,P3H2,QPCT,ADAM9,CEMIP,GFPT1,ITGAV,ITGB1,LAMA3,LAMB3,RSPO1,THBS1,ADAM12,ADAM33,ADAMTS5,COL11A1,SERPINE1,CSGALNACT2	True	70
Mbco2_beta	Homo_sapiens	1	1	dS-Down	D_then_T200_PCT-PCT-Tx13-dS	Down	DarkRed	Coagulation, fibrinolysis, complement system and blood protein dynamics	11135	274	58	5	0.0137832152929218	1.860649	3	C3,PTX3,MASP1,SERPINE1,SERPINE2	True	70
Mbco2_beta	Homo_sapiens	1	1	dS-Down	D_then_T200_PCT-PCT-Tx13-dS	Down	DarkRed	Cellular contraction	11135	274	135	8	0.0183486186858398	1.736397	4	NEB,TPM2,ACTA2,ACTG2,CALD1,ITGB1,TNNT1,ANKRD1	True	70
Mbco2_beta	Homo_sapiens	1	1	dS-Down	D_then_T200_PCT-PCT-Tx13-dS	Down	DarkRed	Cytoskeleton dynamics	11135	274	439	17	0.0434724541403386	1.361786	5	NRK,KRT7,MYO6,NEFH,PLS3,TPM2,ACTA2,ACTG2,CLIP1,KRT10,KRT18,KRT80,LIMA1,ARPC1B,IQGAP1,TUBB2A,VPS13A	True	70
Mbco2_beta	Homo_sapiens	2	2	dS-Down	D_then_T200_PCT-PCT-Tx13-dS	Down	DarkRed	Cell-cell adhesion	11135	274	145	13	5.82164857002655e-05	4.234954	1	CD9,CGN,PPL,CDH1,DSC3,FAT1,GJA1,PATJ,CLDN1,FXYD5,LIMA1,NFASC,IQGAP1	True	70
Mbco2_beta	Homo_sapiens	2	2	dS-Down	D_then_T200_PCT-PCT-Tx13-dS	Down	DarkRed	Cytoplasmic intermediate filament and septin dynamics	11135	274	28	5	0.000537253898524395	3.26982	2	KRT7,NEFH,KRT10,KRT18,KRT80	True	70
Mbco2_beta	Homo_sapiens	2	2	dS-Down	D_then_T200_PCT-PCT-Tx13-dS	Down	DarkRed	Enzymatic extracellular matrix processing and degradation	11135	274	77	7	0.00280126871562968	2.552645	3	MME,ADAM9,CEMIP,ADAM12,ADAM33,ADAMTS5,SERPINE1	True	70
Mbco2_beta	Homo_sapiens	2	2	dS-Down	D_then_T200_PCT-PCT-Tx13-dS	Down	DarkRed	Cell-extracellular matrix interaction and signaling	11135	274	43	5	0.00389787152733881	2.409173	4	ITGA1,ITGA2,ITGA4,ITGAV,ITGB1	True	70
Mbco2_beta	Homo_sapiens	2	2	dS-Down	D_then_T200_PCT-PCT-Tx13-dS	Down	DarkRed	Signaling pathways regulating water homeostasis	11135	274	15	3	0.00538443316504172	2.26886	5	MME,NPR1,NPR3	True	70
Mbco2_beta	Homo_sapiens	3	3	dS-Down	D_then_T200_PCT-PCT-Tx13-dS	Down	DarkRed	Integrin-basement membrane interaction and signaling	11135	274	9	4	4.10022488680992e-05	4.387192	1	ITGA1,ITGA2,ITGAV,ITGB1	True	70
Mbco2_beta	Homo_sapiens	3	3	dS-Down	D_then_T200_PCT-PCT-Tx13-dS	Down	DarkRed	Natriuretic peptide receptor signaling	11135	274	4	3	5.78876276330866e-05	4.237414	2	MME,NPR1,NPR3	True	70
Mbco2_beta	Homo_sapiens	3	3	dS-Down	D_then_T200_PCT-PCT-Tx13-dS	Down	DarkRed	Epithelial intermediate filament dynamics	11135	274	10	4	6.70160057710976e-05	4.173821	3	KRT7,KRT10,KRT18,KRT80	True	70
Mbco2_beta	Homo_sapiens	3	3	dS-Down	D_then_T200_PCT-PCT-Tx13-dS	Down	DarkRed	Integrin-extracellular matrix interaction and signaling	11135	274	19	5	7.62033779691799e-05	4.118026	4	ITGA1,ITGA2,ITGA4,ITGAV,ITGB1	True	70
Mbco2_beta	Homo_sapiens	3	3	dS-Down	D_then_T200_PCT-PCT-Tx13-dS	Down	DarkRed	Smooth muscle thin myofilament organization	11135	274	11	4	0.000103276594047686	3.985998	5	TPM2,ACTA2,ACTG2,CALD1	True	70
Mbco2_beta	Homo_sapiens	3	3	dS-Down	D_then_T200_PCT-PCT-Tx13-dS	Down	DarkRed	Basement membrane assembly and organization	11135	274	28	4	0.00461045195402542	2.336257	6	P3H2,ITGB1,LAMA3,LAMB3	True	70
Mbco2_beta	Homo_sapiens	3	3	dS-Down	D_then_T200_PCT-PCT-Tx13-dS	Down	DarkRed	Striated muscle thin myofilament organization	11135	274	17	3	0.00776022672290488	2.110126	7	NEB,TPM2,TNNT1	True	70
Mbco2_beta	Homo_sapiens	3	3	dS-Down	D_then_T200_PCT-PCT-Tx13-dS	Down	DarkRed	Bridge-mediated phospholipid transfer at organelle contact sites	11135	274	6	2	0.00847659990501751	2.071778	9	VPS13A,VPS13C	True	70
Mbco2_beta	Homo_sapiens	3	3	dS-Down	D_then_T200_PCT-PCT-Tx13-dS	Down	DarkRed	Inhibition of fibrinolysis	11135	274	6	2	0.00847659990501751	2.071778	9	SERPINE1,SERPINE2	True	70
Mbco2_beta	Homo_sapiens	3	3	dS-Down	D_then_T200_PCT-PCT-Tx13-dS	Down	DarkRed	Interaction of integrin with complement and coagulation factors	11135	274	6	2	0.00847659990501751	2.071778	9	ITGAV,ITGB1	True	70
Mbco2_beta	Homo_sapiens	4	4	dS-Down	D_then_T200_PCT-PCT-Tx13-dS	Down	DarkRed	Integrin-laminin interaction	11135	274	9	4	4.10022488680992e-05	4.387192	1	ITGA1,ITGA2,ITGAV,ITGB1	True	70
Mbco2_beta	Homo_sapiens	4	4	dS-Down	D_then_T200_PCT-PCT-Tx13-dS	Down	DarkRed	Integrin-collagen interaction	11135	274	6	3	0.000278983615997523	3.554421	2	ITGA1,ITGA2,ITGB1	True	70
Mbco2_beta	Homo_sapiens	4	4	dS-Down	D_then_T200_PCT-PCT-Tx13-dS	Down	DarkRed	Atrial and brain natriuretic peptide receptor signaling	11135	274	2	2	0.000603353409895794	3.219428	3.5	NPR1,NPR3	True	70
Mbco2_beta	Homo_sapiens	4	4	dS-Down	D_then_T200_PCT-PCT-Tx13-dS	Down	DarkRed	Smooth muscle-specific actin biosynthesis	11135	274	2	2	0.000603353409895794	3.219428	3.5	ACTA2,ACTG2	True	70
Mbco2_beta	Homo_sapiens	4	4	dS-Down	D_then_T200_PCT-PCT-Tx13-dS	Down	DarkRed	Slow fiber thin myofilament organization	11135	274	9	3	0.00110900615782199	2.955066	5	NEB,TPM2,TNNT1	True	70
Mbco2_beta	Homo_sapiens	1	1	dS-Down	D_then_T200_PCT-PCT-Tx16-dS	Down	DarkRed	Cellular adhesion	11135	270	238	15	0.000690433345122585	3.160878	1	CRK,LPP,RDX,CDSN,FAT1,PATJ,TFF3,AHNAK,ITGA4,ITGB1,ITGB3,ROCK1,TRPM7,CLDN20,CTNNA3	True	71
Mbco2_beta	Homo_sapiens	2	2	dS-Down	D_then_T200_PCT-PCT-Tx16-dS	Down	DarkRed	Cell-extracellular matrix interaction and signaling	11135	270	43	7	6.9585513439584e-05	4.157481	1	DDR1,DDR2,HMMR,ITGA4,ITGA9,ITGB1,ITGB3	True	71
Mbco2_beta	Homo_sapiens	2	2	dS-Down	D_then_T200_PCT-PCT-Tx16-dS	Down	DarkRed	Rolling cell adhesion	11135	270	31	4	0.00635333595709505	2.196998	2	RDX,ITGA4,ITGB1,ITGB3	True	71
Mbco2_beta	Homo_sapiens	2	2	dS-Down	D_then_T200_PCT-PCT-Tx16-dS	Down	DarkRed	Cell-matrix adhesion	11135	270	72	6	0.00788766869694381	2.103051	3	CRK,LPP,ITGB1,ITGB3,ROCK1,TRPM7	True	71
Mbco2_beta	Homo_sapiens	2	2	dS-Down	D_then_T200_PCT-PCT-Tx16-dS	Down	DarkRed	Fibronectin matrix dynamics	11135	270	6	2	0.0082384373806836	2.084155	4	ITGB1,ITGB3	True	71
Mbco2_beta	Homo_sapiens	2	2	dS-Down	D_then_T200_PCT-PCT-Tx16-dS	Down	DarkRed	Cell-cell adhesion	11135	270	145	9	0.00875602697301907	2.057693	5	CRK,CDSN,FAT1,PATJ,TFF3,AHNAK,ROCK1,CLDN20,CTNNA3	True	71
Mbco2_beta	Homo_sapiens	3	3	dS-Down	D_then_T200_PCT-PCT-Tx16-dS	Down	DarkRed	Discoidin domain receptor signaling	11135	270	2	2	0.000585834044016743	3.232225	1	DDR1,DDR2	True	71
Mbco2_beta	Homo_sapiens	3	3	dS-Down	D_then_T200_PCT-PCT-Tx16-dS	Down	DarkRed	Integrin-extracellular matrix interaction and signaling	11135	270	19	4	0.000982973321291175	3.007458	2	ITGA4,ITGA9,ITGB1,ITGB3	True	71
Mbco2_beta	Homo_sapiens	3	3	dS-Down	D_then_T200_PCT-PCT-Tx16-dS	Down	DarkRed	Desmosome organization	11135	270	14	3	0.00420910815423278	2.37581	3	CDSN,AHNAK,CTNNA3	True	71
Mbco2_beta	Homo_sapiens	3	3	dS-Down	D_then_T200_PCT-PCT-Tx16-dS	Down	DarkRed	Interaction of integrin with complement and coagulation factors	11135	270	6	2	0.0082384373806836	2.084155	4.5	ITGB1,ITGB3	True	71
Mbco2_beta	Homo_sapiens	3	3	dS-Down	D_then_T200_PCT-PCT-Tx16-dS	Down	DarkRed	Upstream regulation of contractile ring	11135	270	6	2	0.0082384373806836	2.084155	4.5	ROCK1,RACGAP1	True	71
Mbco2_beta	Homo_sapiens	3	3	dS-Down	D_then_T200_PCT-PCT-Tx16-dS	Down	DarkRed	GABA-mediated post- and extrasynaptic inhibition	11135	270	8	2	0.0148931174696033	1.827014	6.5	GABRB2,GABRG2	True	71
Mbco2_beta	Homo_sapiens	3	3	dS-Down	D_then_T200_PCT-PCT-Tx16-dS	Down	DarkRed	Inositol metabolism and transport	11135	270	8	2	0.0148931174696033	1.827014	6.5	MIOX,SLC5A3	True	71
Mbco2_beta	Homo_sapiens	3	3	dS-Down	D_then_T200_PCT-PCT-Tx16-dS	Down	DarkRed	Integrin-basement membrane interaction and signaling	11135	270	9	2	0.0188446633542104	1.724812	8.5	ITGB1,ITGB3	True	71
Mbco2_beta	Homo_sapiens	3	3	dS-Down	D_then_T200_PCT-PCT-Tx16-dS	Down	DarkRed	Interphase pericentriolar material organization for microtubule nucleation sites	11135	270	9	2	0.0188446633542104	1.724812	8.5	AKAP9,CEP152	True	71
Mbco2_beta	Homo_sapiens	3	3	dS-Down	D_then_T200_PCT-PCT-Tx16-dS	Down	DarkRed	Retinoid metabolism and intracellular transport	11135	270	25	3	0.0218658433112778	1.660234	10	RBP4,ADH1B,RDH14	True	71
Mbco2_beta	Homo_sapiens	4	4	dS-Down	D_then_T200_PCT-PCT-Tx16-dS	Down	DarkRed	Integrin-osteopontin interaction	11135	270	5	3	0.00013600013040654	3.866461	1	ITGA9,ITGB1,ITGB3	True	71
Mbco2_beta	Homo_sapiens	4	4	dS-Down	D_then_T200_PCT-PCT-Tx16-dS	Down	DarkRed	Integrin-tenascin interaction	11135	270	6	3	0.00026711861256928	3.573296	2	ITGA9,ITGB1,ITGB3	True	71
Mbco2_beta	Homo_sapiens	4	4	dS-Down	D_then_T200_PCT-PCT-Tx16-dS	Down	DarkRed	Integrin-mediated leukocyte slow rolling on endothelium	11135	270	3	2	0.0017292970617366	2.76213	3	ITGA4,ITGB1	True	71
Mbco2_beta	Homo_sapiens	4	4	dS-Down	D_then_T200_PCT-PCT-Tx16-dS	Down	DarkRed	Integrin-fibronectin interaction	11135	270	13	3	0.00336701353355705	2.472755	4	ITGA4,ITGB1,ITGB3	True	71
Mbco2_beta	Homo_sapiens	1	1	dS-Down	D_then_T200_PCT-PCT-Tx17-dS	Down	DarkRed	Cellular adhesion	11135	298	238	16	0.000666874556263577	3.175956	1	CD9,CRK,CDSN,GJA4,TFF3,AHNAK,CLDN1,CSRP1,CXCL1,FXYD5,ITGB1,LIMA1,CLDN20,IGFBP7,LGALS1,RAPGEF3	True	72
Mbco2_beta	Homo_sapiens	1	1	dS-Down	D_then_T200_PCT-PCT-Tx17-dS	Down	DarkRed	Coagulation, fibrinolysis, complement system and blood protein dynamics	11135	298	58	6	0.00439622493745346	2.35692	2	C3,C1R,SLPI,PROS1,COLEC11,SERPINE2	True	72
Mbco2_beta	Homo_sapiens	1	1	dS-Down	D_then_T200_PCT-PCT-Tx17-dS	Down	DarkRed	Cellular response to stress	11135	298	115	8	0.0119762008291147	1.921681	3	AHR,CA12,NFE2,NQO1,CEBPB,HIF1A,HYOU1,LAMP3	True	72
Mbco2_beta	Homo_sapiens	1	1	dS-Down	D_then_T200_PCT-PCT-Tx17-dS	Down	DarkRed	Lipid metabolism	11135	298	418	18	0.0320307658082953	1.494433	4	ANO4,APOD,APOE,FDXR,LRP2,TSPO,APOC1,FABP4,FADS3,PCSK9,SEL1L,AGPAT2,CYP1B1,EHHADH,PAPSS2,STARD5,COLEC12,SLC16A5	True	72
Mbco2_beta	Homo_sapiens	2	2	dS-Down	D_then_T200_PCT-PCT-Tx17-dS	Down	DarkRed	Lipoprotein metabolism	11135	298	32	7	1.73531771108226e-05	4.760621	1	APOD,APOE,LRP2,APOC1,PCSK9,SEL1L,COLEC12	True	72
Mbco2_beta	Homo_sapiens	2	2	dS-Down	D_then_T200_PCT-PCT-Tx17-dS	Down	DarkRed	Cell-cell adhesion	11135	298	145	12	0.000511526760919602	3.291132	2	CD9,CRK,CDSN,GJA4,TFF3,AHNAK,CLDN1,FXYD5,LIMA1,CLDN20,LGALS1,RAPGEF3	True	72
Mbco2_beta	Homo_sapiens	2	2	dS-Down	D_then_T200_PCT-PCT-Tx17-dS	Down	DarkRed	Neuronal signaling pathways	11135	298	89	9	0.000607651400092501	3.216346	3	OMG,CD72,CORT,HCRT,ROBO1,SSTR3,PLXNA4,PLXNC1,SEMA3A	True	72
Mbco2_beta	Homo_sapiens	2	2	dS-Down	D_then_T200_PCT-PCT-Tx17-dS	Down	DarkRed	Complement pathway and regulation	11135	298	19	3	0.0133820367564505	1.873478	4	C3,C1R,COLEC11	True	72
Mbco2_beta	Homo_sapiens	2	2	dS-Down	D_then_T200_PCT-PCT-Tx17-dS	Down	DarkRed	Signaling pathways regulating steroid and sex hormone synthesis	11135	298	8	2	0.0179657881759596	1.745554	5	CRHR2,LHCGR	True	72
Mbco2_beta	Homo_sapiens	3	3	dS-Down	D_then_T200_PCT-PCT-Tx17-dS	Down	DarkRed	Conversion of VLDL into IDL and LDL	11135	298	8	3	0.000961654740695212	3.016981	1.5	APOE,APOC1,SEL1L	True	72
Mbco2_beta	Homo_sapiens	3	3	dS-Down	D_then_T200_PCT-PCT-Tx17-dS	Down	DarkRed	HDL synthesis and organization for reverse lipid transport	11135	298	8	3	0.000961654740695212	3.016981	1.5	APOD,APOE,APOC1	True	72
Mbco2_beta	Homo_sapiens	3	3	dS-Down	D_then_T200_PCT-PCT-Tx17-dS	Down	DarkRed	Classical complement pathway	11135	298	3	2	0.00210370861090386	2.677014	3.5	C3,C1R	True	72
Mbco2_beta	Homo_sapiens	3	3	dS-Down	D_then_T200_PCT-PCT-Tx17-dS	Down	DarkRed	VLDL synthesis and organization for hepatic lipid transport	11135	298	3	2	0.00210370861090386	2.677014	3.5	APOE,APOC1	True	72
Mbco2_beta	Homo_sapiens	3	3	dS-Down	D_then_T200_PCT-PCT-Tx17-dS	Down	DarkRed	Initiation of lipoprotein clearance	11135	298	14	3	0.00554801039759963	2.255863	5	LRP2,PCSK9,COLEC12	True	72
Mbco2_beta	Homo_sapiens	3	3	dS-Down	D_then_T200_PCT-PCT-Tx17-dS	Down	DarkRed	Chylomicron synthesis and organization for intestinal lipid transport	11135	298	5	2	0.0067667785930402	2.169618	6	APOE,APOC1	True	72
Mbco2_beta	Homo_sapiens	3	3	dS-Down	D_then_T200_PCT-PCT-Tx17-dS	Down	DarkRed	Axonal intermediate filament dynamics	11135	298	7	2	0.0137147548171275	1.862812	7	GAN,PRPH	True	72
Mbco2_beta	Homo_sapiens	3	3	dS-Down	D_then_T200_PCT-PCT-Tx17-dS	Down	DarkRed	Folate cycle	11135	298	9	2	0.0226948710813392	1.644072	8	SHMT2,MTHFD2	True	72
Mbco2_beta	Homo_sapiens	3	3	dS-Down	D_then_T200_PCT-PCT-Tx17-dS	Down	DarkRed	Corticotropin-releasing hormone receptor signaling	11135	298	1	1	0.026762460709067	1.572474	10	CRHR2	True	72
Mbco2_beta	Homo_sapiens	3	3	dS-Down	D_then_T200_PCT-PCT-Tx17-dS	Down	DarkRed	Hair intermediate filament dynamics	11135	298	1	1	0.026762460709067	1.572474	10	KRT81	True	72
Mbco2_beta	Homo_sapiens	3	3	dS-Down	D_then_T200_PCT-PCT-Tx17-dS	Down	DarkRed	Luteinizing hormone hormone receptor signaling	11135	298	1	1	0.026762460709067	1.572474	10	LHCGR	True	72
Mbco2_beta	Homo_sapiens	4	4	dS-Down	D_then_T200_PCT-PCT-Tx17-dS	Down	DarkRed	Mitochondrial reactions of folate cycle	11135	298	3	2	0.00210370861090386	2.677014	1	SHMT2,MTHFD2	True	72
Mbco2_beta	Homo_sapiens	4	4	dS-Down	D_then_T200_PCT-PCT-Tx17-dS	Down	DarkRed	Inhibition of lipoprotein lipase	11135	298	5	2	0.0067667785930402	2.169618	2.5	APOE,APOC1	True	72
Mbco2_beta	Homo_sapiens	4	4	dS-Down	D_then_T200_PCT-PCT-Tx17-dS	Down	DarkRed	Integrin-osteopontin interaction	11135	298	5	2	0.0067667785930402	2.169618	2.5	ITGA9,ITGB1	True	72
Mbco2_beta	Homo_sapiens	4	4	dS-Down	D_then_T200_PCT-PCT-Tx17-dS	Down	DarkRed	Integrin-tenascin interaction	11135	298	6	2	0.00997144141604259	2.001242	4.5	ITGA9,ITGB1	True	72
Mbco2_beta	Homo_sapiens	4	4	dS-Down	D_then_T200_PCT-PCT-Tx17-dS	Down	DarkRed	Intracellular retinoid transport	11135	298	6	2	0.00997144141604259	2.001242	4.5	RBP4,FABP4	True	72
Mbco2_beta	Homo_sapiens	1	1	dS-Down	D_then_T200_PCT-PCT-Tx20-dS	Down	DarkRed	Cellular adhesion	11135	288	238	17	0.000149442992678292	3.825524	1	CGN,PPL,CDH1,FAT1,GJA5,PATJ,AHNAK,CXCL1,ITGA4,ITGB1,LIMA1,PODXL,CLDN20,IQGAP1,S100A4,SSX2IP,RAPGEF3	True	73
Mbco2_beta	Homo_sapiens	1	1	dS-Down	D_then_T200_PCT-PCT-Tx20-dS	Down	DarkRed	Cell cycle and cell division	11135	288	404	23	0.00032960383970467	3.482008	2	NIN,ANLN,AKAP9,CCNB2,CDC20,CENPF,CENPH,CENPK,CLSPN,KIF23,MYBL1,PTTG1,RAD50,SMC1A,SPC24,SPDL1,TOP2A,VAMP8,CDKN2B,DLGAP5,KIF20A,PIK3C3,SPICE1	True	73
Mbco2_beta	Homo_sapiens	1	1	dS-Down	D_then_T200_PCT-PCT-Tx20-dS	Down	DarkRed	Coagulation, fibrinolysis, complement system and blood protein dynamics	11135	288	58	5	0.0167701081246863	1.775464	3	C3,C1S,CFI,S100A8,SERPING1	True	73
Mbco2_beta	Homo_sapiens	1	1	dS-Down	D_then_T200_PCT-PCT-Tx20-dS	Down	DarkRed	Extracellular matrix homeostasis	11135	288	324	15	0.0213208060847506	1.671196	4	A2M,MME,FBN1,ADAM9,GFPT2,ITGB1,LAMA3,LAMA4,LAMC2,PCSK6,PLAUR,RSPO1,COL9A3,COL11A1,COL13A1	True	73
Mbco2_beta	Homo_sapiens	2	2	dS-Down	D_then_T200_PCT-PCT-Tx20-dS	Down	DarkRed	Cell-cell adhesion	11135	288	145	12	0.000376469470240406	3.42427	1	CGN,PPL,CDH1,FAT1,GJA5,PATJ,AHNAK,LIMA1,CLDN20,IQGAP1,SSX2IP,RAPGEF3	True	73
Mbco2_beta	Homo_sapiens	2	2	dS-Down	D_then_T200_PCT-PCT-Tx20-dS	Down	DarkRed	Signaling pathways regulating water homeostasis	11135	288	15	4	0.000477499592148477	3.321027	2	MME,NPR1,NPR3,NR3C2	True	73
Mbco2_beta	Homo_sapiens	2	2	dS-Down	D_then_T200_PCT-PCT-Tx20-dS	Down	DarkRed	Complement pathway and regulation	11135	288	19	4	0.00124959435155355	2.903231	3	C3,C1S,CFI,SERPING1	True	73
Mbco2_beta	Homo_sapiens	2	2	dS-Down	D_then_T200_PCT-PCT-Tx20-dS	Down	DarkRed	Cell-extracellular matrix interaction and signaling	11135	288	43	5	0.00481462439692503	2.317438	4	DDR2,HMMR,ITGA2,ITGA4,ITGB1	True	73
Mbco2_beta	Homo_sapiens	2	2	dS-Down	D_then_T200_PCT-PCT-Tx20-dS	Down	DarkRed	Signaling pathways involved in glucose and lipid homeostasis	11135	288	48	5	0.00771476899746055	2.112677	5	LEPR,NR1H3,PIK3C3,RAPGEF3,RARRES2	True	73
Mbco2_beta	Homo_sapiens	3	3	dS-Down	D_then_T200_PCT-PCT-Tx20-dS	Down	DarkRed	Natriuretic peptide receptor signaling	11135	288	4	3	6.71933970852602e-05	4.172673	1	MME,NPR1,NPR3	True	73
Mbco2_beta	Homo_sapiens	3	3	dS-Down	D_then_T200_PCT-PCT-Tx20-dS	Down	DarkRed	Bradykinin receptor signaling	11135	288	3	2	0.00196585704056764	2.706448	3.5	MME,BDKRB2	True	73
Mbco2_beta	Homo_sapiens	3	3	dS-Down	D_then_T200_PCT-PCT-Tx20-dS	Down	DarkRed	Classical complement pathway	11135	288	3	2	0.00196585704056764	2.706448	3.5	C3,C1S	True	73
Mbco2_beta	Homo_sapiens	3	3	dS-Down	D_then_T200_PCT-PCT-Tx20-dS	Down	DarkRed	Inhibition of amyloid aggregation, amyloid degradation and uptake	11135	288	3	2	0.00196585704056764	2.706448	3.5	A2M,MME	True	73
Mbco2_beta	Homo_sapiens	3	3	dS-Down	D_then_T200_PCT-PCT-Tx20-dS	Down	DarkRed	Synthesis of interleukin 1 family members	11135	288	3	2	0.00196585704056764	2.706448	3.5	IL18,IL33	True	73
Mbco2_beta	Homo_sapiens	3	3	dS-Down	D_then_T200_PCT-PCT-Tx20-dS	Down	DarkRed	Basement membrane assembly and organization	11135	288	28	4	0.00549908856641208	2.259709	6	ITGB1,LAMA3,LAMA4,LAMC2	True	73
Mbco2_beta	Homo_sapiens	3	3	dS-Down	D_then_T200_PCT-PCT-Tx20-dS	Down	DarkRed	Intercellular bridge and midbody assembly and organization	11135	288	15	3	0.00618528682959639	2.20864	7	ANLN,KIF23,KIF20A	True	73
Mbco2_beta	Homo_sapiens	3	3	dS-Down	D_then_T200_PCT-PCT-Tx20-dS	Down	DarkRed	Endogenous control of complement activity	11135	288	6	2	0.0093349336374643	2.029889	8	CFI,SERPING1	True	73
Mbco2_beta	Homo_sapiens	3	3	dS-Down	D_then_T200_PCT-PCT-Tx20-dS	Down	DarkRed	Integrin-extracellular matrix interaction and signaling	11135	288	19	3	0.0122060605947579	1.913424	9	ITGA2,ITGA4,ITGB1	True	73
Mbco2_beta	Homo_sapiens	4	4	dS-Down	D_then_T200_PCT-PCT-Tx20-dS	Down	DarkRed	Atrial and brain natriuretic peptide receptor signaling	11135	288	2	2	0.000666703824066672	3.176067	1	NPR1,NPR3	True	73
Mbco2_beta	Homo_sapiens	4	4	dS-Down	D_then_T200_PCT-PCT-Tx20-dS	Down	DarkRed	Integrin-mediated leukocyte slow rolling on endothelium	11135	288	3	2	0.00196585704056764	2.706448	2.5	ITGA4,ITGB1	True	73
Mbco2_beta	Homo_sapiens	4	4	dS-Down	D_then_T200_PCT-PCT-Tx20-dS	Down	DarkRed	Synthesis of interleukin 1 family agonists	11135	288	3	2	0.00196585704056764	2.706448	2.5	IL18,IL33	True	73
Mbco2_beta	Homo_sapiens	4	4	dS-Down	D_then_T200_PCT-PCT-Tx20-dS	Down	DarkRed	Laminin biosynthesis	11135	288	11	3	0.00242162001482253	2.615894	4	LAMA3,LAMA4,LAMC2	True	73
Mbco2_beta	Homo_sapiens	4	4	dS-Down	D_then_T200_PCT-PCT-Tx20-dS	Down	DarkRed	Endogenous control of classical complement pathway	11135	288	4	2	0.00386452068409861	2.412904	5	CFI,SERPING1	True	73
Mbco2_beta	Homo_sapiens	1	1	dS-Down	D_then_T200_PCT-PCT-Tx2-dS	Down	DarkRed	Extracellular matrix homeostasis	11135	295	324	27	1.28794669356964e-07	6.890102	1	A2M,DSE,FN1,LOX,MME,TTR,FBN1,ADAM9,CHST6,LAMA3,LAMA4,LAMB4,LAMC2,LTBP2,MMP16,RSPO1,COL1A1,COL1A2,COL3A1,COL5A2,COL6A3,COL6A6,COL9A3,ADAMTS5,COL11A1,COL14A1,COL27A1	True	74
Mbco2_beta	Homo_sapiens	1	1	dS-Down	D_then_T200_PCT-PCT-Tx2-dS	Down	DarkRed	Vitamin metabolism	11135	295	64	7	0.00145524671555939	2.837063	2	TTR,MMAB,ADH1B,FABP4,MMADHC,ALDH1A2,CYP26A1	True	74
Mbco2_beta	Homo_sapiens	1	1	dS-Down	D_then_T200_PCT-PCT-Tx2-dS	Down	DarkRed	Cellular adhesion	11135	295	238	15	0.00168243077269069	2.774063	3	CGN,MSN,PPL,CDH1,CDH3,FMN1,GJA5,PATJ,TJP2,CXCL1,ITGB4,RAB13,VCAM1,CTNND1,EPB41L2	True	74
Mbco2_beta	Homo_sapiens	1	1	dS-Down	D_then_T200_PCT-PCT-Tx2-dS	Down	DarkRed	Cell cycle and cell division	11135	295	404	17	0.0405092244398465	1.392446	4	NIN,ASPM,BUB1,TPX2,CCNA2,CDC20,CENPF,CENPM,MYBL2,PTTG1,SMC1A,SPC24,TACC3,UHRF1,ZWINT,DLGAP5,KIF20A	True	74
Mbco2_beta	Homo_sapiens	1	1	dS-Down	D_then_T200_PCT-PCT-Tx2-dS	Down	DarkRed	Cytoskeleton dynamics	11135	295	439	18	0.04414510420372	1.355117	5	MSN,NIN,NRK,ADD2,ASPM,FMN1,KRT7,PLS3,SVBP,TPX2,CLIP2,KRT80,MYO1B,TACC3,WDR62,CEP128,DLGAP5,EPB41L2	True	74
Mbco2_beta	Homo_sapiens	2	2	dS-Down	D_then_T200_PCT-PCT-Tx2-dS	Down	DarkRed	Collagen biosynthesis and extracellular processing	11135	295	59	11	3.38106636776546e-07	6.470946	1	LOX,COL1A1,COL1A2,COL3A1,COL5A2,COL6A3,COL6A6,COL9A3,COL11A1,COL14A1,COL27A1	True	74
Mbco2_beta	Homo_sapiens	2	2	dS-Down	D_then_T200_PCT-PCT-Tx2-dS	Down	DarkRed	Chromosome segregation by mitotic spindle	11135	295	160	12	0.00112073838512952	2.950496	2	ASPM,BUB1,TPX2,CCNA2,CENPF,CENPM,PTTG1,SMC1A,SPC24,TACC3,ZWINT,DLGAP5	True	74
Mbco2_beta	Homo_sapiens	2	2	dS-Down	D_then_T200_PCT-PCT-Tx2-dS	Down	DarkRed	Metabolism of lipid-soluble vitamins	11135	295	37	5	0.00274391183398098	2.56163	3	TTR,ADH1B,FABP4,ALDH1A2,CYP26A1	True	74
Mbco2_beta	Homo_sapiens	2	2	dS-Down	D_then_T200_PCT-PCT-Tx2-dS	Down	DarkRed	Cell-cell adhesion	11135	295	145	10	0.00518857538388125	2.284952	4	CGN,PPL,CDH1,CDH3,GJA5,PATJ,TJP2,RAB13,CTNND1,EPB41L2	True	74
Mbco2_beta	Homo_sapiens	2	2	dS-Down	D_then_T200_PCT-PCT-Tx2-dS	Down	DarkRed	Signaling pathways regulating water homeostasis	11135	295	15	3	0.00661129977299886	2.179713	5	MME,NPR1,NPR3	True	74
Mbco2_beta	Homo_sapiens	3	3	dS-Down	D_then_T200_PCT-PCT-Tx2-dS	Down	DarkRed	Biosynthesis of fibril-forming collagen	11135	295	11	6	1.35817679826703e-07	6.867043	1	COL1A1,COL1A2,COL3A1,COL5A2,COL11A1,COL27A1	True	74
Mbco2_beta	Homo_sapiens	3	3	dS-Down	D_then_T200_PCT-PCT-Tx2-dS	Down	DarkRed	Natriuretic peptide receptor signaling	11135	295	4	3	7.2196188170999e-05	4.141486	2	MME,NPR1,NPR3	True	74
Mbco2_beta	Homo_sapiens	3	3	dS-Down	D_then_T200_PCT-PCT-Tx2-dS	Down	DarkRed	Mitotic spindle assembly	11135	295	19	4	0.00136583623654674	2.864601	3	ASPM,TPX2,TACC3,DLGAP5	True	74
Mbco2_beta	Homo_sapiens	3	3	dS-Down	D_then_T200_PCT-PCT-Tx2-dS	Down	DarkRed	Inhibition of amyloid aggregation, amyloid degradation and uptake	11135	295	3	2	0.00206187169854633	2.685738	4	A2M,MME	True	74
Mbco2_beta	Homo_sapiens	3	3	dS-Down	D_then_T200_PCT-PCT-Tx2-dS	Down	DarkRed	Retinoid metabolism and intracellular transport	11135	295	25	4	0.00393422635133777	2.405141	5	ADH1B,FABP4,ALDH1A2,CYP26A1	True	74
Mbco2_beta	Homo_sapiens	3	3	dS-Down	D_then_T200_PCT-PCT-Tx2-dS	Down	DarkRed	Biosynthesis of beaded-filament forming collagen	11135	295	4	2	0.00405154720893965	2.392379	6	COL6A3,COL6A6	True	74
Mbco2_beta	Homo_sapiens	3	3	dS-Down	D_then_T200_PCT-PCT-Tx2-dS	Down	DarkRed	Basement membrane assembly and organization	11135	295	28	4	0.00598387485705183	2.223017	7	LAMA3,LAMA4,LAMB4,LAMC2	True	74
Mbco2_beta	Homo_sapiens	3	3	dS-Down	D_then_T200_PCT-PCT-Tx2-dS	Down	DarkRed	Scavenger receptor-mediated initiation of cargo uptake	11135	295	15	3	0.00661129977299886	2.179713	8	SSC4D,SSC5D,COLEC12	True	74
Mbco2_beta	Homo_sapiens	3	3	dS-Down	D_then_T200_PCT-PCT-Tx2-dS	Down	DarkRed	Centrosomal subdistal appendage organization for microtubule anchoring	11135	295	5	2	0.00663461589783577	2.178184	9	NIN,CEP128	True	74
Mbco2_beta	Homo_sapiens	3	3	dS-Down	D_then_T200_PCT-PCT-Tx2-dS	Down	DarkRed	Integrin-extracellular matrix interaction and signaling	11135	295	19	3	0.0130226060707146	1.885302	10	ITGA1,ITGA8,ITGB4	True	74
Mbco2_beta	Homo_sapiens	4	4	dS-Down	D_then_T200_PCT-PCT-Tx2-dS	Down	DarkRed	Atrial and brain natriuretic peptide receptor signaling	11135	295	2	2	0.000699564734096977	3.155172	1.5	NPR1,NPR3	True	74
Mbco2_beta	Homo_sapiens	4	4	dS-Down	D_then_T200_PCT-PCT-Tx2-dS	Down	DarkRed	Biosynthesis of collagen I	11135	295	2	2	0.000699564734096977	3.155172	1.5	COL1A1,COL1A2	True	74
Mbco2_beta	Homo_sapiens	4	4	dS-Down	D_then_T200_PCT-PCT-Tx2-dS	Down	DarkRed	Laminin biosynthesis	11135	295	11	3	0.00259326602109222	2.586153	3	LAMA3,LAMA4,LAMC2	True	74
Mbco2_beta	Homo_sapiens	4	4	dS-Down	D_then_T200_PCT-PCT-Tx2-dS	Down	DarkRed	Biosynthesis of collagen VI	11135	295	4	2	0.00405154720893965	2.392379	4.5	COL6A3,COL6A6	True	74
Mbco2_beta	Homo_sapiens	4	4	dS-Down	D_then_T200_PCT-PCT-Tx2-dS	Down	DarkRed	Type II epithelial keratin dynamics	11135	295	4	2	0.00405154720893965	2.392379	4.5	KRT7,KRT80	True	74
Mbco2_beta	Homo_sapiens	1	1	dS-Down	D_then_T200_PCT-PCT-Tx6-dS	Down	DarkRed	Cell cycle and cell division	11135	276	404	49	6.81310251954329e-21	20.16665	1	TTK,CDK1,ECT2,KNL1,MXD3,PLK1,RFC3,SGO1,SGO2,SMC2,TPX2,AURKB,BARD1,BIRC5,CCNA2,CCNB1,CCNB2,CDC20,CDCA5,CDCA8,CENPA,CENPE,CENPF,CENPK,CENPM,CENPW,CLSPN,KIF2C,KIF4A,MYBL2,NCAPG,NDC80,POC1A,PTTG1,RAD21,SPAG5,SPAST,SPC24,TOP2A,TTC19,UBE2C,CDC25A,CDC25C,DLGAP5,MAD2L1,RASSF1,ANAPC11,RACGAP1,MIS18BP1	True	75
Mbco2_beta	Homo_sapiens	1	1	dS-Down	D_then_T200_PCT-PCT-Tx6-dS	Down	DarkRed	Cellular response to stress	11135	276	115	9	0.00220437527984777	2.656714	2	FOS,MT2A,CEBPB,CLSPN,FOXM1,NPRL2,CDC25A,PRKAA2,SLC16A7	True	75
Mbco2_beta	Homo_sapiens	1	1	dS-Down	D_then_T200_PCT-PCT-Tx6-dS	Down	DarkRed	DNA replication, recombination and repair	11135	276	274	15	0.00343842205514709	2.463641	3	MCM5,MCM6,MND1,RFC3,BARD1,CDC45,FANCA,FANCI,GINS1,POLA1,RAD51,RTEL1,UBE2T,RNF168,RAD51AP1	True	75
Mbco2_beta	Homo_sapiens	2	2	dS-Down	D_then_T200_PCT-PCT-Tx6-dS	Down	DarkRed	Chromosome segregation by mitotic spindle	11135	276	160	33	1.70089162164186e-21	20.76932	1	TTK,CDK1,KNL1,PLK1,RFC3,SGO1,SGO2,SMC2,TPX2,AURKB,BIRC5,CCNA2,CDCA5,CDCA8,CENPA,CENPE,CENPF,CENPK,CENPM,CENPW,KIF2C,KIF4A,NCAPG,NDC80,PTTG1,RAD21,SPAG5,SPC24,TOP2A,CDC25A,DLGAP5,MAD2L1,MIS18BP1	True	75
Mbco2_beta	Homo_sapiens	2	2	dS-Down	D_then_T200_PCT-PCT-Tx6-dS	Down	DarkRed	Mitotic cell cycle checkpoints	11135	276	140	24	5.23046161788844e-14	13.28146	2	TTK,CDK1,KNL1,MXD3,PLK1,RFC3,AURKB,BARD1,BIRC5,CCNA2,CCNB1,CCNB2,CDC20,CDCA8,CENPE,CLSPN,MYBL2,PTTG1,UBE2C,CDC25A,CDC25C,MAD2L1,RASSF1,ANAPC11	True	75
Mbco2_beta	Homo_sapiens	2	2	dS-Down	D_then_T200_PCT-PCT-Tx6-dS	Down	DarkRed	Cytokinesis	11135	276	71	10	9.04827854368274e-06	5.043434	3	CDK1,ECT2,AURKB,BIRC5,CCNB2,CDCA8,CENPE,SPAST,TTC19,RACGAP1	True	75
Mbco2_beta	Homo_sapiens	2	2	dS-Down	D_then_T200_PCT-PCT-Tx6-dS	Down	DarkRed	Cellular response to radiation	11135	276	24	4	0.00265337257279386	2.576202	4	FOS,CEBPB,CLSPN,CDC25A	True	75
Mbco2_beta	Homo_sapiens	2	2	dS-Down	D_then_T200_PCT-PCT-Tx6-dS	Down	DarkRed	Centrosome cycle	11135	276	82	7	0.00415435204738804	2.381497	5	CDK1,PLK1,TPX2,CCNB1,CCNB2,POC1A,SPAG5	True	75
Mbco2_beta	Homo_sapiens	3	3	dS-Down	D_then_T200_PCT-PCT-Tx6-dS	Down	DarkRed	Metaphase to anaphase transition and spindle assembly checkpoint	11135	276	32	10	2.96632683073432e-09	8.527781	1	TTK,KNL1,AURKB,BIRC5,CDC20,CDCA8,CENPE,UBE2C,MAD2L1,ANAPC11	True	75
Mbco2_beta	Homo_sapiens	3	3	dS-Down	D_then_T200_PCT-PCT-Tx6-dS	Down	DarkRed	G2 M transition and mitotic entry	11135	276	13	7	8.05177892696034e-09	8.094109	2	CDK1,PLK1,CCNA2,CCNB1,CCNB2,CDC25A,CDC25C	True	75
Mbco2_beta	Homo_sapiens	3	3	dS-Down	D_then_T200_PCT-PCT-Tx6-dS	Down	DarkRed	Kinetochore-microtubule attachment	11135	276	19	6	4.54195002811237e-06	5.342758	3	TTK,PLK1,AURKB,BIRC5,CDCA8,KIF2C	True	75
Mbco2_beta	Homo_sapiens	3	3	dS-Down	D_then_T200_PCT-PCT-Tx6-dS	Down	DarkRed	Eukaryotic kinetochore assembly	11135	276	24	6	2.02965361978e-05	4.692578	4	KNL1,CENPK,CENPM,CENPW,NDC80,SPC24	True	75
Mbco2_beta	Homo_sapiens	3	3	dS-Down	D_then_T200_PCT-PCT-Tx6-dS	Down	DarkRed	Sister chromatid cohesion	11135	276	32	5	0.00104953209981525	2.979004	5	RFC3,SGO1,SGO2,CDCA5,RAD21	True	75
Mbco2_beta	Homo_sapiens	3	3	dS-Down	D_then_T200_PCT-PCT-Tx6-dS	Down	DarkRed	Mitotic spindle assembly	11135	276	19	4	0.0010668493251384	2.971897	6	TTK,TPX2,AURKB,DLGAP5	True	75
Mbco2_beta	Homo_sapiens	3	3	dS-Down	D_then_T200_PCT-PCT-Tx6-dS	Down	DarkRed	Mitotic H3 phosphorylation	11135	276	3	2	0.00180649482875356	2.743163	7	AURKB,BIRC5	True	75
Mbco2_beta	Homo_sapiens	3	3	dS-Down	D_then_T200_PCT-PCT-Tx6-dS	Down	DarkRed	SDSA homologous recombination DSB repair	11135	276	22	4	0.00189905601166383	2.721462	8	MND1,BARD1,RAD51,RAD51AP1	True	75
Mbco2_beta	Homo_sapiens	3	3	dS-Down	D_then_T200_PCT-PCT-Tx6-dS	Down	DarkRed	Assembly of core replication fork machinery	11135	276	28	4	0.00473095586071484	2.325051	9	MCM5,MCM6,CDC45,GINS1	True	75
Mbco2_beta	Homo_sapiens	3	3	dS-Down	D_then_T200_PCT-PCT-Tx6-dS	Down	DarkRed	Intercellular bridge and midbody assembly and organization	11135	276	15	3	0.00549470998571443	2.260055	10	AURKB,CENPE,RACGAP1	True	75
Mbco2_beta	Homo_sapiens	4	4	dS-Down	D_then_T200_PCT-PCT-Tx6-dS	Down	DarkRed	Cyclin-CDK-PLK1-mediated mitotic entry	11135	276	10	7	6.0031554607178e-10	9.221621	1	CDK1,PLK1,CCNA2,CCNB1,CCNB2,CDC25A,CDC25C	True	75
Mbco2_beta	Homo_sapiens	4	4	dS-Down	D_then_T200_PCT-PCT-Tx6-dS	Down	DarkRed	Kinetochore-microtubule attachment error correction	11135	276	7	6	1.50698389267775e-09	8.821892	2	TTK,PLK1,AURKB,BIRC5,CDCA8,KIF2C	True	75
Mbco2_beta	Homo_sapiens	4	4	dS-Down	D_then_T200_PCT-PCT-Tx6-dS	Down	DarkRed	Spindle assembly checkpoint	11135	276	14	7	1.57634872723291e-08	7.802348	3	TTK,KNL1,AURKB,BIRC5,CDCA8,CENPE,MAD2L1	True	75
Mbco2_beta	Homo_sapiens	4	4	dS-Down	D_then_T200_PCT-PCT-Tx6-dS	Down	DarkRed	Homology search and strand invasion	11135	276	9	4	4.21884877780271e-05	4.374806	4	MND1,BARD1,RAD51,RAD51AP1	True	75
Mbco2_beta	Homo_sapiens	4	4	dS-Down	D_then_T200_PCT-PCT-Tx6-dS	Down	DarkRed	Outer kinetochore assembly	11135	276	9	3	0.00113263174943441	2.945911	5	KNL1,NDC80,SPC24	True	75
Mbco2_beta	Homo_sapiens	1	1	dS-Down	D_then_T200_PCT-PCT-Tx9-dS	Down	DarkRed	Cellular response to stress	11135	280	115	8	0.0084178296833112	2.0748	1	FOS,EGR1,MT2A,CEBPB,DUSP1,PRKAA2,GADD45B,SLC16A7	True	76
Mbco2_beta	Homo_sapiens	1	1	dS-Down	D_then_T200_PCT-PCT-Tx9-dS	Down	DarkRed	Cellular adhesion	11135	280	238	12	0.0172230524459279	1.76389	2	DSG2,GJA1,PKN2,AHNAK,CLDN1,GP1BA,ITGA4,ITGAV,LIMA1,ROCK1,IGFBP7,LGALS1	True	76
Mbco2_beta	Homo_sapiens	1	1	dS-Down	D_then_T200_PCT-PCT-Tx9-dS	Down	DarkRed	Vitamin metabolism	11135	280	64	5	0.0221459955162176	1.654705	3	TTR,NNMT,ADH1B,PANK3,MMADHC	True	76
Mbco2_beta	Homo_sapiens	2	2	dS-Down	D_then_T200_PCT-PCT-Tx9-dS	Down	DarkRed	Actin filament dynamics	11135	280	168	10	0.00994133949651677	2.002555	1	CFL2,ENAH,PLS1,ACTG2,FSCN2,LIMA1,MYO1B,ROCK1,ARPC1B,CAPZA2	True	76
Mbco2_beta	Homo_sapiens	2	2	dS-Down	D_then_T200_PCT-PCT-Tx9-dS	Down	DarkRed	Assembly and organization of actin filament architectures	11135	280	107	7	0.0182064155402725	1.739776	2	ENAH,PLS1,MYLK3,MYO7B,ROCK1,TIAM2,ARHGEF12	True	76
Mbco2_beta	Homo_sapiens	2	2	dS-Down	D_then_T200_PCT-PCT-Tx9-dS	Down	DarkRed	Cellular response to energy deprivation	11135	280	9	2	0.0201839956252238	1.694993	3	PRKAA2,SLC16A7	True	76
Mbco2_beta	Homo_sapiens	2	2	dS-Down	D_then_T200_PCT-PCT-Tx9-dS	Down	DarkRed	Cellular response to radiation	11135	280	24	3	0.0215471077309435	1.666611	4	FOS,EGR1,CEBPB	True	76
Mbco2_beta	Homo_sapiens	2	2	dS-Down	D_then_T200_PCT-PCT-Tx9-dS	Down	DarkRed	Myofibril assembly, organization and regulation	11135	280	118	7	0.029256603071651	1.533776	5	PLN,SLN,CFL2,ACTG2,MYLK3,TNNC2,ANKRD1	True	76
Mbco2_beta	Homo_sapiens	3	3	dS-Down	D_then_T200_PCT-PCT-Tx9-dS	Down	DarkRed	Inhibin synthesis	11135	280	4	2	0.00365599696429606	2.436994	1	INHBA,INHBE	True	76
Mbco2_beta	Homo_sapiens	3	3	dS-Down	D_then_T200_PCT-PCT-Tx9-dS	Down	DarkRed	Carrier-mediated sodium transmembrane transport	11135	280	16	3	0.00690979707895249	2.160535	2	SLC4A7,SLC8A1,SLC38A2	True	76
Mbco2_beta	Homo_sapiens	3	3	dS-Down	D_then_T200_PCT-PCT-Tx9-dS	Down	DarkRed	Cytosolic Dicer-mediated microRNA and endogenous siRNA processing	11135	280	6	2	0.00883975250197476	2.05356	3	TSNAX,DICER1	True	76
Mbco2_beta	Homo_sapiens	3	3	dS-Down	D_then_T200_PCT-PCT-Tx9-dS	Down	DarkRed	Integrin-extracellular matrix interaction and signaling	11135	280	19	3	0.0113105655373649	1.946516	4	ITGA1,ITGA4,ITGAV	True	76
Mbco2_beta	Homo_sapiens	3	3	dS-Down	D_then_T200_PCT-PCT-Tx9-dS	Down	DarkRed	Carrier-mediated calcium transport across plasma membrane	11135	280	7	2	0.0121713317408824	1.914662	5	ATP2B1,SLC8A1	True	76
Mbco2_beta	Homo_sapiens	3	3	dS-Down	D_then_T200_PCT-PCT-Tx9-dS	Down	DarkRed	Integrin-basement membrane interaction and signaling	11135	280	9	2	0.0201839956252238	1.694993	6.5	ITGA1,ITGAV	True	76
Mbco2_beta	Homo_sapiens	3	3	dS-Down	D_then_T200_PCT-PCT-Tx9-dS	Down	DarkRed	Microvillus assembly and organization	11135	280	9	2	0.0201839956252238	1.694993	6.5	PLS1,MYO7B	True	76
Mbco2_beta	Homo_sapiens	3	3	dS-Down	D_then_T200_PCT-PCT-Tx9-dS	Down	DarkRed	Epithelial intermediate filament dynamics	11135	280	10	2	0.0248160779497049	1.605267	8	KRT7,KRT80	True	76
Mbco2_beta	Homo_sapiens	3	3	dS-Down	D_then_T200_PCT-PCT-Tx9-dS	Down	DarkRed	Neuromedin B synthesis	11135	280	1	1	0.0251459362365174	1.599532	9	NMB	True	76
Mbco2_beta	Homo_sapiens	3	3	dS-Down	D_then_T200_PCT-PCT-Tx9-dS	Down	DarkRed	Actin filament bundling and crosslinking	11135	280	26	3	0.0266829882827708	1.573766	10	PLS1,FSCN2,LIMA1	True	76
Mbco2_beta	Homo_sapiens	4	4	dS-Down	D_then_T200_PCT-PCT-Tx9-dS	Down	DarkRed	Type II epithelial keratin dynamics	11135	280	4	2	0.00365599696429606	2.436994	1	KRT7,KRT80	True	76
Mbco2_beta	Homo_sapiens	4	4	dS-Down	D_then_T200_PCT-PCT-Tx9-dS	Down	DarkRed	Upstream regulation of stress fiber dynamics	11135	280	6	2	0.00883975250197476	2.05356	2	ROCK1,ARHGEF12	True	76
Mbco2_beta	Homo_sapiens	4	4	dS-Down	D_then_T200_PCT-PCT-Tx9-dS	Down	DarkRed	Actin filament bundling	11135	280	19	3	0.0113105655373649	1.946516	3	PLS1,FSCN2,LIMA1	True	76
Mbco2_beta	Homo_sapiens	4	4	dS-Down	D_then_T200_PCT-PCT-Tx9-dS	Down	DarkRed	Centriole elongation	11135	280	8	2	0.0159610729820201	1.796938	4	POC1A,CEP152	True	76
Mbco2_beta	Homo_sapiens	4	4	dS-Down	D_then_T200_PCT-PCT-Tx9-dS	Down	DarkRed	Integrin-laminin interaction	11135	280	9	2	0.0201839956252238	1.694993	5	ITGA1,ITGAV	True	76
Mbco2_beta	Homo_sapiens	1	1	dS-Down	D_then_T200_RNCT_no2-RNCT-NT1-dS	Down	DarkCyan	Gene expression	11135	651	844	122	6.29677755820762e-22	21.20088	1	IK,FBL,NCL,PNN,RP9,BMS1,CTR9,ELOB,EMG1,ESF1,FMR1,FXR1,ISY1,KTN1,LEO1,LSM3,LSM4,LSM5,PAF1,PAN3,PIN4,RPL5,RPL7,RPL9,RPS6,RPSA,RSF1,SYF2,TAF1,TAF3,TUT7,UPF2,DDX10,EIF3A,EIF3C,EIF3K,EIF5B,FTSJ3,MFAP1,MIER1,NOP58,PDCD4,PSIP1,RBM19,RBMX2,RPL11,RPL12,RPL13,RPL21,RPL22,RPL23,RPL24,RPL26,RPL27,RPL30,RPL31,RPL32,RPL34,RPL35,RPL36,RPL37,RPL38,RPL39,RPLP1,RPLP2,RPS11,RPS12,RPS13,RPS19,RPS20,RPS21,RPS24,RPS26,RPS27,RPS28,RPS29,RPS3A,RPS4X,SARNP,SF3B5,SNRPE,SNRPF,THOC1,THOC2,UBA52,UPF3A,UPF3B,VIRMA,WDR43,ZMAT2,EEF1B2,EIF4E2,EXOSC4,GEMIN6,GEMIN7,GTF2H5,GTF3C6,HNRNPD,NUDT16,POLR2H,POLR2L,RPL10A,RPL13A,RPL23A,RPL27A,RPL35A,RPL37A,RPS15A,RPS27A,RPS4Y1,SNRPD1,SNRPD2,TXNL4A,ZC3H13,DNTTIP2,HNRNPA1,HNRNPA3,RPL36AL,SMARCA2,SMARCE1,HNRNPA2B1,MPHOSPH10	True	77
Mbco2_beta	Homo_sapiens	1	1	dS-Down	D_then_T200_RNCT_no2-RNCT-NT1-dS	Down	DarkCyan	Mitochondrial gene expression	11135	651	119	22	1.25059459907485e-06	5.902884	2	TRMU,COX14,MRPS5,MRPS6,MRPS9,MTIF3,SLIRP,MRPL12,MRPL14,MRPL20,MRPL23,MRPL24,MRPL27,MRPL33,MRPL51,MRPL52,MRPL54,MRPL55,MRPS17,MRPS21,MRPS33,MRPS34	True	77
Mbco2_beta	Homo_sapiens	1	1	dS-Down	D_then_T200_RNCT_no2-RNCT-NT1-dS	Down	DarkCyan	Energy generation and metabolism of cellular monomers	11135	651	264	35	4.39157313921951e-06	5.35738	3	AGL,PMM1,COX14,COX5A,COX5B,COX6C,COX7B,COX7C,PGAM2,TTC19,UQCC2,UQCC3,UQCRB,UQCRQ,ATP5PO,COX4I1,COX6B1,COX7A2,NDUFA1,NDUFA2,NDUFA5,NDUFB1,NDUFB2,NDUFC2,NDUFS5,NDUFS6,PET100,UQCR10,UQCR11,ATP5F1D,NDUFA11,NDUFA13,NDUFB10,NDUFB11,PPP1R3A	True	77
Mbco2_beta	Homo_sapiens	1	1	dS-Down	D_then_T200_RNCT_no2-RNCT-NT1-dS	Down	DarkCyan	Cellular contraction	11135	651	135	20	0.000107376241354691	3.969092	4	DMD,SLN,TTN,NEXN,RYR2,TCAP,TPM2,TRDN,UTRN,CALD1,ITGB1,MYH14,OBSCN,ROCK2,TNNC1,TNNI3,TNNT1,TNNT2,TRIM63,PPP1R12A	True	77
Mbco2_beta	Homo_sapiens	1	1	dS-Down	D_then_T200_RNCT_no2-RNCT-NT1-dS	Down	DarkCyan	Cytoskeleton dynamics	11135	651	439	41	0.00193766576534083	2.712721	5	DMD,DSP,DST,KIZ,NES,NIN,NRK,SLK,GFAP,MIB1,NEFL,NEFM,NUF2,PCM1,SVBP,TPM2,UTRN,AKAP9,HAUS7,KIF24,KIF5B,KRT10,KRT19,MACF1,MAP1B,MYH10,MYH14,ROCK1,ROCK2,TPGS1,VASH1,CEP250,CEP290,CEP295,CEP350,S100A6,TMSB10,VPS13A,ANKRD26,EPB41L2,LAMTOR5	True	77
Mbco2_beta	Homo_sapiens	2	2	dS-Down	D_then_T200_RNCT_no2-RNCT-NT1-dS	Down	DarkCyan	Ribosome biogenesis	11135	651	203	64	1.74352104012159e-30	29.75857	1	FBL,NCL,BMS1,EMG1,ESF1,PIN4,RPL5,RPL7,RPL9,RPS6,RPSA,DDX10,FTSJ3,NOP58,RBM19,RPL11,RPL12,RPL13,RPL21,RPL22,RPL23,RPL24,RPL26,RPL27,RPL30,RPL31,RPL32,RPL34,RPL35,RPL36,RPL37,RPL38,RPL39,RPLP1,RPLP2,RPS11,RPS12,RPS13,RPS19,RPS20,RPS21,RPS24,RPS26,RPS27,RPS28,RPS29,RPS3A,RPS4X,UBA52,WDR43,POLR2H,POLR2L,RPL10A,RPL13A,RPL23A,RPL27A,RPL35A,RPL37A,RPS15A,RPS27A,RPS4Y1,DNTTIP2,RPL36AL,MPHOSPH10	True	77
Mbco2_beta	Homo_sapiens	2	2	dS-Down	D_then_T200_RNCT_no2-RNCT-NT1-dS	Down	DarkCyan	Mitochondrial energy production	11135	651	155	31	1.16186930077571e-09	8.934843	2	COX14,COX5A,COX5B,COX6C,COX7B,COX7C,TTC19,UQCC2,UQCC3,UQCRB,UQCRQ,ATP5PO,COX4I1,COX6B1,COX7A2,NDUFA1,NDUFA2,NDUFA5,NDUFB1,NDUFB2,NDUFC2,NDUFS5,NDUFS6,PET100,UQCR10,UQCR11,ATP5F1D,NDUFA11,NDUFA13,NDUFB10,NDUFB11	True	77
Mbco2_beta	Homo_sapiens	2	2	dS-Down	D_then_T200_RNCT_no2-RNCT-NT1-dS	Down	DarkCyan	Mitoribosome biogenesis	11135	651	73	18	1.33682654235313e-07	6.873925	3	MRPS5,MRPS6,MRPS9,MRPL12,MRPL14,MRPL20,MRPL23,MRPL24,MRPL27,MRPL33,MRPL51,MRPL52,MRPL54,MRPL55,MRPS17,MRPS21,MRPS33,MRPS34	True	77
Mbco2_beta	Homo_sapiens	2	2	dS-Down	D_then_T200_RNCT_no2-RNCT-NT1-dS	Down	DarkCyan	Spliceosome assembly and catalytic pre-mRNA splicing	11135	651	146	20	0.000316055037765494	3.500237	4	IK,RP9,ISY1,LSM3,LSM4,LSM5,SYF2,MFAP1,PSIP1,RBMX2,SF3B5,SNRPE,SNRPF,ZMAT2,GEMIN6,GEMIN7,SNRPD1,SNRPD2,TXNL4A,HNRNPA1	True	77
Mbco2_beta	Homo_sapiens	2	2	dS-Down	D_then_T200_RNCT_no2-RNCT-NT1-dS	Down	DarkCyan	Myofibril assembly, organization and regulation	11135	651	118	17	0.000483452503595907	3.315646	5	DMD,SLN,TTN,NEXN,TCAP,TPM2,TRDN,UTRN,CALD1,OBSCN,ROCK2,TNNC1,TNNI3,TNNT1,TNNT2,TRIM63,PPP1R12A	True	77
Mbco2_beta	Homo_sapiens	3	3	dS-Down	D_then_T200_RNCT_no2-RNCT-NT1-dS	Down	DarkCyan	Large ribosomal subunit organization	11135	651	46	31	6.65740878836076e-28	27.17669	1	RPL5,RPL7,RPL9,RPL11,RPL12,RPL13,RPL21,RPL22,RPL23,RPL24,RPL26,RPL27,RPL30,RPL31,RPL32,RPL34,RPL35,RPL36,RPL37,RPL38,RPL39,RPLP1,RPLP2,UBA52,RPL10A,RPL13A,RPL23A,RPL27A,RPL35A,RPL37A,RPL36AL	True	77
Mbco2_beta	Homo_sapiens	3	3	dS-Down	D_then_T200_RNCT_no2-RNCT-NT1-dS	Down	DarkCyan	Electron transport chain	11135	651	63	24	3.03084636052569e-14	13.51844	2	COX5A,COX5B,COX6C,COX7B,COX7C,TTC19,UQCRB,UQCRQ,COX4I1,COX6B1,COX7A2,NDUFA1,NDUFA2,NDUFA5,NDUFB1,NDUFB2,NDUFC2,NDUFS5,NDUFS6,UQCR10,UQCR11,NDUFA11,NDUFA13,NDUFB11	True	77
Mbco2_beta	Homo_sapiens	3	3	dS-Down	D_then_T200_RNCT_no2-RNCT-NT1-dS	Down	DarkCyan	Small ribosomal subunit organization	11135	651	34	17	8.13890184616394e-13	12.08943	3	RPS6,RPS11,RPS12,RPS13,RPS19,RPS20,RPS21,RPS24,RPS26,RPS27,RPS28,RPS29,RPS3A,RPS4X,RPS15A,RPS27A,RPS4Y1	True	77
Mbco2_beta	Homo_sapiens	3	3	dS-Down	D_then_T200_RNCT_no2-RNCT-NT1-dS	Down	DarkCyan	Large mitoribosomal subunit organization	11135	651	43	11	2.58204628888215e-05	4.588036	4	MRPL12,MRPL14,MRPL20,MRPL23,MRPL24,MRPL27,MRPL33,MRPL51,MRPL52,MRPL54,MRPL55	True	77
Mbco2_beta	Homo_sapiens	3	3	dS-Down	D_then_T200_RNCT_no2-RNCT-NT1-dS	Down	DarkCyan	Cytosolic Sm core assembly onto U snRNAs	11135	651	18	6	0.000394993850350807	3.40341	5	SNRPE,SNRPF,GEMIN6,GEMIN7,SNRPD1,SNRPD2	True	77
Mbco2_beta	Homo_sapiens	3	3	dS-Down	D_then_T200_RNCT_no2-RNCT-NT1-dS	Down	DarkCyan	Small mitoribosomal subunit organization	11135	651	25	7	0.000430052755395217	3.366478	6	MRPS5,MRPS6,MRPS9,MRPS17,MRPS21,MRPS33,MRPS34	True	77
Mbco2_beta	Homo_sapiens	3	3	dS-Down	D_then_T200_RNCT_no2-RNCT-NT1-dS	Down	DarkCyan	Nucleolar pre-rRNA processing	11135	651	86	13	0.00138445544450922	2.858721	7	FBL,NCL,BMS1,EMG1,ESF1,PIN4,DDX10,FTSJ3,NOP58,RBM19,WDR43,DNTTIP2,MPHOSPH10	True	77
Mbco2_beta	Homo_sapiens	3	3	dS-Down	D_then_T200_RNCT_no2-RNCT-NT1-dS	Down	DarkCyan	Striated muscle thin myofilament organization	11135	651	17	5	0.00230895864931709	2.636584	8	TPM2,TNNC1,TNNI3,TNNT1,TNNT2	True	77
Mbco2_beta	Homo_sapiens	3	3	dS-Down	D_then_T200_RNCT_no2-RNCT-NT1-dS	Down	DarkCyan	Axonal intermediate filament dynamics	11135	651	7	3	0.00582991896196594	2.234338	9	NES,NEFL,NEFM	True	77
Mbco2_beta	Homo_sapiens	3	3	dS-Down	D_then_T200_RNCT_no2-RNCT-NT1-dS	Down	DarkCyan	Endoplasmic and sarcoplasmic calcium import, export and storage	11135	651	29	6	0.00583319056700625	2.234094	10	HRC,SLN,RYR2,TRDN,ITPR2,HSP90B1	True	77
Mbco2_beta	Homo_sapiens	4	4	dS-Down	D_then_T200_RNCT_no2-RNCT-NT1-dS	Down	DarkCyan	Proton gradient generation by cytochrome c oxidase	11135	651	13	8	1.29622206264748e-07	6.887321	1	COX5A,COX5B,COX6C,COX7B,COX7C,COX4I1,COX6B1,COX7A2	True	77
Mbco2_beta	Homo_sapiens	4	4	dS-Down	D_then_T200_RNCT_no2-RNCT-NT1-dS	Down	DarkCyan	Proton gradient generation by complex I	11135	651	33	11	1.48586801670435e-06	5.82802	2	NDUFA1,NDUFA2,NDUFA5,NDUFB1,NDUFB2,NDUFC2,NDUFS5,NDUFS6,NDUFA11,NDUFA13,NDUFB11	True	77
Mbco2_beta	Homo_sapiens	4	4	dS-Down	D_then_T200_RNCT_no2-RNCT-NT1-dS	Down	DarkCyan	Proton gradient generation by complex III	11135	651	11	5	0.000231247134353963	3.635924	3	TTC19,UQCRB,UQCRQ,UQCR10,UQCR11	True	77
Mbco2_beta	Homo_sapiens	4	4	dS-Down	D_then_T200_RNCT_no2-RNCT-NT1-dS	Down	DarkCyan	Sm protein synthesis for core snRNP assembly	11135	651	7	4	0.000351512811748409	3.454059	4	SNRPE,SNRPF,SNRPD1,SNRPD2	True	77
Mbco2_beta	Homo_sapiens	4	4	dS-Down	D_then_T200_RNCT_no2-RNCT-NT1-dS	Down	DarkCyan	Small subunit processome-mediated pre-rRNA processing	11135	651	68	11	0.00181805488345964	2.740393	5	FBL,BMS1,EMG1,ESF1,DDX10,FTSJ3,NOP58,RBM19,WDR43,DNTTIP2,MPHOSPH10	True	77
Mbco2_beta	Homo_sapiens	1	1	dS-Down	D_then_T200_RNCT_no2-RNCT-NT4-dS	Down	DarkCyan	Cell cycle and cell division	11135	509	404	46	8.40157537512504e-09	8.07564	1	NIN,RDX,ASPM,CDK1,KNL1,MAP9,MIB1,NEK1,NUF2,PRC1,RPA3,SKA3,SMC3,SMC4,TPX2,AKAP9,AURKB,BARD1,CCNB1,CCNB2,CDCA5,CENPE,CENPF,CENPI,CENPU,CEP55,CLSPN,CSPP1,KIF14,KIF15,KIF24,KIF2C,MYH14,NCAPG,NDC80,PDS5B,PTTG1,ROCK1,SMC1A,SPAG5,SPC24,TOP2A,TTC19,VAMP8,DLGAP5,MIS18BP1	True	78
Mbco2_beta	Homo_sapiens	1	1	dS-Down	D_then_T200_RNCT_no2-RNCT-NT4-dS	Down	DarkCyan	Gene expression	11135	509	844	67	5.04734100047751e-06	5.296937	2	NCL,PNN,RP9,BNC1,ELL3,ELOB,ESF1,ISY1,KTN1,LSM5,RPL9,RPSA,RSF1,TAF1,UPF2,XRN1,DHX36,EIF3A,EIF3K,EIF5B,GTF2I,MED31,PDCD4,RBMX2,RPL21,RPL22,RPL24,RPL27,RPL31,RPL34,RPL35,RPL36,RPL37,RPL38,RPL39,RPLP2,RPS12,RPS13,RPS19,RPS21,RPS24,RPS27,RPS29,RPS3A,SF3B5,SNRPE,UBA52,UPF3B,DICER1,EIF4E2,EXOSC4,GEMIN7,GTF2H5,POLR2L,RPL23A,RPL27A,RPL35A,RPL37A,RPS15A,RPS4Y1,ZC3H13,APOBEC4,HNRNPA1,HNRNPA3,RAD54L2,RPL36AL,HNRNPA2B1	True	78
Mbco2_beta	Homo_sapiens	1	1	dS-Down	D_then_T200_RNCT_no2-RNCT-NT4-dS	Down	DarkCyan	Energy generation and metabolism of cellular monomers	11135	509	264	28	2.85421391233094e-05	4.544514	3	AGL,PMM1,COX14,COX5A,COX6C,COX7C,PGAM2,TTC19,UQCC2,UQCC3,UQCRQ,AKR1B1,COX6B1,COX7A1,NDUFA2,NDUFB1,NDUFB2,NDUFC2,NDUFS5,NDUFS6,PET100,SLC5A3,UQCR11,ATP5F1D,NDUFA11,NDUFA13,NDUFB11,PPP1R3A	True	78
Mbco2_beta	Homo_sapiens	1	1	dS-Down	D_then_T200_RNCT_no2-RNCT-NT4-dS	Down	DarkCyan	DNA replication, recombination and repair	11135	509	274	22	0.00735935866669713	2.13316	4	XPA,ATRX,GEN1,MGMT,NEK1,NME1,POLQ,RPA3,SMC3,BARD1,CDC45,FANCI,POLA1,POLD4,POLE2,POLE4,RAD51,SMC1A,UBE2T,GTF2H5,RNF168,ZSWIM7	True	78
Mbco2_beta	Homo_sapiens	1	1	dS-Down	D_then_T200_RNCT_no2-RNCT-NT4-dS	Down	DarkCyan	Cytoskeleton dynamics	11135	509	439	31	0.0106337500251283	1.973314	5	DMD,DST,NES,NIN,RDX,SLK,ASPM,CDK1,GEN1,GFAP,MIB1,NUF2,PRC1,TPX2,UTRN,AKAP9,HAUS7,KIF24,KIF2C,KIF5B,KRT19,MYH14,ROCK1,VASH1,CEP128,CEP290,DLGAP5,S100A6,TMSB10,VPS13A,ANKRD26	True	78
Mbco2_beta	Homo_sapiens	2	2	dS-Down	D_then_T200_RNCT_no2-RNCT-NT4-dS	Down	DarkCyan	Ribosome biogenesis	11135	509	203	34	3.60840829481033e-11	10.44268	1	NCL,BNC1,ESF1,RPL9,RPSA,RPL21,RPL22,RPL24,RPL27,RPL31,RPL34,RPL35,RPL36,RPL37,RPL38,RPL39,RPLP2,RPS12,RPS13,RPS19,RPS21,RPS24,RPS27,RPS29,RPS3A,UBA52,POLR2L,RPL23A,RPL27A,RPL35A,RPL37A,RPS15A,RPS4Y1,RPL36AL	True	78
Mbco2_beta	Homo_sapiens	2	2	dS-Down	D_then_T200_RNCT_no2-RNCT-NT4-dS	Down	DarkCyan	Chromosome segregation by mitotic spindle	11135	509	160	27	3.31972727602727e-09	8.478898	2	ASPM,CDK1,KNL1,MAP9,NUF2,SKA3,SMC3,SMC4,TPX2,AURKB,CDCA5,CENPE,CENPF,CENPI,CENPU,KIF15,KIF2C,NCAPG,NDC80,PDS5B,PTTG1,SMC1A,SPAG5,SPC24,TOP2A,DLGAP5,MIS18BP1	True	78
Mbco2_beta	Homo_sapiens	2	2	dS-Down	D_then_T200_RNCT_no2-RNCT-NT4-dS	Down	DarkCyan	Mitochondrial energy production	11135	509	155	22	2.06776441855615e-06	5.684499	3	COX14,COX5A,COX6C,COX7C,TTC19,UQCC2,UQCC3,UQCRQ,COX6B1,COX7A1,NDUFA2,NDUFB1,NDUFB2,NDUFC2,NDUFS5,NDUFS6,PET100,UQCR11,ATP5F1D,NDUFA11,NDUFA13,NDUFB11	True	78
Mbco2_beta	Homo_sapiens	2	2	dS-Down	D_then_T200_RNCT_no2-RNCT-NT4-dS	Down	DarkCyan	Cytokinesis	11135	509	71	12	7.9563284108083e-05	4.099288	4	RDX,CDK1,PRC1,AURKB,CCNB2,CENPE,CEP55,KIF14,MYH14,ROCK1,TTC19,VAMP8	True	78
Mbco2_beta	Homo_sapiens	2	2	dS-Down	D_then_T200_RNCT_no2-RNCT-NT4-dS	Down	DarkCyan	Centrosome cycle	11135	509	82	11	0.0012063374299741	2.918531	5	NIN,CDK1,MAP9,MIB1,TPX2,AKAP9,CCNB1,CCNB2,CSPP1,KIF15,SPAG5	True	78
Mbco2_beta	Homo_sapiens	3	3	dS-Down	D_then_T200_RNCT_no2-RNCT-NT4-dS	Down	DarkCyan	Large ribosomal subunit organization	11135	509	46	19	3.285123836599e-14	13.48345	1	RPL9,RPL21,RPL22,RPL24,RPL27,RPL31,RPL34,RPL35,RPL36,RPL37,RPL38,RPL39,RPLP2,UBA52,RPL23A,RPL27A,RPL35A,RPL37A,RPL36AL	True	78
Mbco2_beta	Homo_sapiens	3	3	dS-Down	D_then_T200_RNCT_no2-RNCT-NT4-dS	Down	DarkCyan	Electron transport chain	11135	509	63	17	1.8295065184303e-09	8.737666	2	COX5A,COX6C,COX7C,TTC19,UQCRQ,COX6B1,COX7A1,NDUFA2,NDUFB1,NDUFB2,NDUFC2,NDUFS5,NDUFS6,UQCR11,NDUFA11,NDUFA13,NDUFB11	True	78
Mbco2_beta	Homo_sapiens	3	3	dS-Down	D_then_T200_RNCT_no2-RNCT-NT4-dS	Down	DarkCyan	Small ribosomal subunit organization	11135	509	34	10	1.77272563452967e-06	5.751359	3	RPS12,RPS13,RPS19,RPS21,RPS24,RPS27,RPS29,RPS3A,RPS15A,RPS4Y1	True	78
Mbco2_beta	Homo_sapiens	3	3	dS-Down	D_then_T200_RNCT_no2-RNCT-NT4-dS	Down	DarkCyan	Eukaryotic kinetochore assembly	11135	509	24	6	0.000589121346089842	3.229795	4	KNL1,NUF2,CENPI,CENPU,NDC80,SPC24	True	78
Mbco2_beta	Homo_sapiens	3	3	dS-Down	D_then_T200_RNCT_no2-RNCT-NT4-dS	Down	DarkCyan	Chylomicron synthesis and organization for intestinal lipid transport	11135	509	5	3	0.000886223556133844	3.052457	5	APOE,APOA1,APOC1	True	78
Mbco2_beta	Homo_sapiens	3	3	dS-Down	D_then_T200_RNCT_no2-RNCT-NT4-dS	Down	DarkCyan	Mitotic spindle assembly	11135	509	19	5	0.00133435412177646	2.874729	6	ASPM,MAP9,TPX2,AURKB,DLGAP5	True	78
Mbco2_beta	Homo_sapiens	3	3	dS-Down	D_then_T200_RNCT_no2-RNCT-NT4-dS	Down	DarkCyan	Intercellular bridge and midbody assembly and organization	11135	509	15	4	0.00393650860385037	2.404889	7	PRC1,AURKB,CENPE,CEP55	True	78
Mbco2_beta	Homo_sapiens	3	3	dS-Down	D_then_T200_RNCT_no2-RNCT-NT4-dS	Down	DarkCyan	HDL synthesis and organization for reverse lipid transport	11135	509	8	3	0.00447566663352362	2.349142	8.5	APOE,APOA1,APOC1	True	78
Mbco2_beta	Homo_sapiens	3	3	dS-Down	D_then_T200_RNCT_no2-RNCT-NT4-dS	Down	DarkCyan	LINC complex-mediated nuclear-cytoskeletal coupling	11135	509	8	3	0.00447566663352362	2.349142	8.5	SPAG4,SYNE2,SYNE3	True	78
Mbco2_beta	Homo_sapiens	4	4	dS-Down	D_then_T200_RNCT_no2-RNCT-NT4-dS	Down	DarkCyan	Proton gradient generation by complex I	11135	509	33	9	1.17084105026455e-05	4.931502	1	NDUFA2,NDUFB1,NDUFB2,NDUFC2,NDUFS5,NDUFS6,NDUFA11,NDUFA13,NDUFB11	True	78
Mbco2_beta	Homo_sapiens	4	4	dS-Down	D_then_T200_RNCT_no2-RNCT-NT4-dS	Down	DarkCyan	Proton gradient generation by cytochrome c oxidase	11135	509	13	5	0.000185528198905629	3.73159	2	COX5A,COX6C,COX7C,COX6B1,COX7A1	True	78
Mbco2_beta	Homo_sapiens	4	4	dS-Down	D_then_T200_RNCT_no2-RNCT-NT4-dS	Down	DarkCyan	Outer kinetochore assembly	11135	509	9	4	0.000452429407286287	3.344449	3	KNL1,NUF2,NDC80,SPC24	True	78
Mbco2_beta	Homo_sapiens	4	4	dS-Down	D_then_T200_RNCT_no2-RNCT-NT4-dS	Down	DarkCyan	Assembly and maturation of respiratory chain complex III	11135	509	2	2	0.00208564340393596	2.68076	4	UQCC2,UQCC3	True	78
Mbco2_beta	Homo_sapiens	4	4	dS-Down	D_then_T200_RNCT_no2-RNCT-NT4-dS	Down	DarkCyan	Biosynthesis of collagen IX	11135	509	3	2	0.00606696861904103	2.217028	5	COL9A1,COL9A3	True	78
Mbco2_beta	Homo_sapiens	1	1	dS-Down	D_then_T200_RNCT_no2-RNCT-Tx1-dS	Down	DarkCyan	Gene expression	11135	572	844	97	1.43967555578993e-14	13.84174	1	FBL,NCL,PNN,RP9,BMS1,ELOB,EMG1,ESF1,FMR1,ISY1,KTN1,LEO1,LSM5,NOM1,PAN3,PIN4,RPL3,RPL5,RPL7,RPL9,RPS6,RPSA,RSF1,SRP9,TAF3,TUT7,UPF2,XRN1,DHX36,EIF3A,EIF3C,EIF3K,EIF5B,MED31,MFAP1,MIER1,PDCD4,PSIP1,RBMX2,RPL12,RPL13,RPL21,RPL22,RPL23,RPL24,RPL26,RPL27,RPL31,RPL32,RPL34,RPL35,RPL36,RPL37,RPL38,RPL39,RPLP2,RPS12,RPS13,RPS19,RPS20,RPS21,RPS24,RPS27,RPS28,RPS29,RPS3A,SF3B5,SNRPE,UBA52,UPF3A,UPF3B,VIRMA,WDR43,ZMAT2,EIF4E2,EXOSC4,GEMIN6,GEMIN7,GTF2H5,POLR2L,RPL10A,RPL23A,RPL27A,RPL35A,RPL37A,RPS15A,RPS4Y1,SNRPD1,SNRPD2,TXNL4A,ZC3H13,HNRNPA1,HNRNPA3,RAD54L2,RPL36AL,APOBEC3F,HNRNPA2B1	True	79
Mbco2_beta	Homo_sapiens	1	1	dS-Down	D_then_T200_RNCT_no2-RNCT-Tx1-dS	Down	DarkCyan	Cell cycle and cell division	11135	572	404	45	7.11765688927827e-07	6.147663	2	CIT,NIN,ASPM,CDK1,KNL1,MAP9,MIB1,NEK1,NUF2,RPA3,SKA3,SMC3,SMC4,AKAP9,BIRC5,CCNB2,CDCA5,CENPE,CENPF,CENPI,CLSPN,CSPP1,FBXW7,KIF14,KIF15,KIF24,MYH14,NCAPG,NDC80,PDS5B,PTTG1,ROCK1,ROCK2,SMC1A,SPC24,TOP2A,TTC19,VAMP8,CEP250,CEP295,CHMP2A,CHMP4A,DLGAP5,ANAPC11,MIS18BP1	True	79
Mbco2_beta	Homo_sapiens	1	1	dS-Down	D_then_T200_RNCT_no2-RNCT-Tx1-dS	Down	DarkCyan	Energy generation and metabolism of cellular monomers	11135	572	264	28	0.000213775128305667	3.670043	3	AGL,PMM1,COX14,COX6C,COX7C,PGAM2,TTC19,UQCC2,UQCC3,UQCRB,UQCRQ,COX4I1,COX6B1,COX7A1,NDUFA2,NDUFB1,NDUFB2,NDUFB9,NDUFC2,NDUFS5,NDUFS6,PET100,UQCR11,ATP5F1D,NDUFA11,NDUFA13,NDUFAF4,NDUFB11	True	79
Mbco2_beta	Homo_sapiens	1	1	dS-Down	D_then_T200_RNCT_no2-RNCT-Tx1-dS	Down	DarkCyan	DNA replication, recombination and repair	11135	572	274	26	0.00185911588274388	2.730694	4	XPA,ATRX,FEN1,MGMT,NEK1,NME1,POLQ,RPA3,SMC3,TRIR,ERCC6,FANCI,HELLS,POLA1,POLD4,POLE2,POLE4,RAD51,RTEL1,SMC1A,UBE2T,USP47,FAAP20,GTF2H5,RNF168,ZSWIM7	True	79
Mbco2_beta	Homo_sapiens	1	1	dS-Down	D_then_T200_RNCT_no2-RNCT-Tx1-dS	Down	DarkCyan	Cellular contraction	11135	572	135	15	0.00389221381469375	2.409803	5	DMD,SLN,MYL3,NEXN,RYR2,TCAP,TRDN,UTRN,CALD1,ITGB1,MYH14,ROCK2,TNNI3,TNNT1,PPP1R12A	True	79
Mbco2_beta	Homo_sapiens	2	2	dS-Down	D_then_T200_RNCT_no2-RNCT-Tx1-dS	Down	DarkCyan	Ribosome biogenesis	11135	572	203	51	4.68002844639846e-22	21.32975	1	FBL,NCL,BMS1,EMG1,ESF1,NOM1,PIN4,RPL3,RPL5,RPL7,RPL9,RPS6,RPSA,RPL12,RPL13,RPL21,RPL22,RPL23,RPL24,RPL26,RPL27,RPL31,RPL32,RPL34,RPL35,RPL36,RPL37,RPL38,RPL39,RPLP2,RPS12,RPS13,RPS19,RPS20,RPS21,RPS24,RPS27,RPS28,RPS29,RPS3A,UBA52,WDR43,POLR2L,RPL10A,RPL23A,RPL27A,RPL35A,RPL37A,RPS15A,RPS4Y1,RPL36AL	True	79
Mbco2_beta	Homo_sapiens	2	2	dS-Down	D_then_T200_RNCT_no2-RNCT-Tx1-dS	Down	DarkCyan	Mitochondrial energy production	11135	572	155	25	3.0847777111687e-07	6.510776	2	COX14,COX6C,COX7C,TTC19,UQCC2,UQCC3,UQCRB,UQCRQ,COX4I1,COX6B1,COX7A1,NDUFA2,NDUFB1,NDUFB2,NDUFB9,NDUFC2,NDUFS5,NDUFS6,PET100,UQCR11,ATP5F1D,NDUFA11,NDUFA13,NDUFAF4,NDUFB11	True	79
Mbco2_beta	Homo_sapiens	2	2	dS-Down	D_then_T200_RNCT_no2-RNCT-Tx1-dS	Down	DarkCyan	Chromosome segregation by mitotic spindle	11135	572	160	23	6.92166810620083e-06	5.159789	3	ASPM,CDK1,KNL1,MAP9,NUF2,SKA3,SMC3,SMC4,BIRC5,CDCA5,CENPE,CENPF,CENPI,KIF15,NCAPG,NDC80,PDS5B,PTTG1,SMC1A,SPC24,TOP2A,DLGAP5,MIS18BP1	True	79
Mbco2_beta	Homo_sapiens	2	2	dS-Down	D_then_T200_RNCT_no2-RNCT-Tx1-dS	Down	DarkCyan	Cytokinesis	11135	572	71	14	1.21195296598878e-05	4.916514	4	CIT,CDK1,BIRC5,CCNB2,CENPE,FBXW7,KIF14,MYH14,ROCK1,ROCK2,TTC19,VAMP8,CHMP2A,CHMP4A	True	79
Mbco2_beta	Homo_sapiens	2	2	dS-Down	D_then_T200_RNCT_no2-RNCT-Tx1-dS	Down	DarkCyan	Mitoribosome biogenesis	11135	572	73	10	0.00395533820951901	2.402816	5	MTG1,MRPL14,MRPL23,MRPL27,MRPL51,MRPL52,MRPL54,MRPL55,MRPS17,MRPS21	True	79
Mbco2_beta	Homo_sapiens	3	3	dS-Down	D_then_T200_RNCT_no2-RNCT-Tx1-dS	Down	DarkCyan	Large ribosomal subunit organization	11135	572	46	28	4.94430148474129e-25	24.30589	1	RPL3,RPL5,RPL7,RPL9,RPL12,RPL13,RPL21,RPL22,RPL23,RPL24,RPL26,RPL27,RPL31,RPL32,RPL34,RPL35,RPL36,RPL37,RPL38,RPL39,RPLP2,UBA52,RPL10A,RPL23A,RPL27A,RPL35A,RPL37A,RPL36AL	True	79
Mbco2_beta	Homo_sapiens	3	3	dS-Down	D_then_T200_RNCT_no2-RNCT-Tx1-dS	Down	DarkCyan	Electron transport chain	11135	572	63	19	1.74661920721891e-10	9.757802	2	COX6C,COX7C,TTC19,UQCRB,UQCRQ,COX4I1,COX6B1,COX7A1,NDUFA2,NDUFB1,NDUFB2,NDUFB9,NDUFC2,NDUFS5,NDUFS6,UQCR11,NDUFA11,NDUFA13,NDUFB11	True	79
Mbco2_beta	Homo_sapiens	3	3	dS-Down	D_then_T200_RNCT_no2-RNCT-Tx1-dS	Down	DarkCyan	Small ribosomal subunit organization	11135	572	34	13	5.18794022996368e-09	8.285005	3	RPS6,RPS12,RPS13,RPS19,RPS20,RPS21,RPS24,RPS27,RPS28,RPS29,RPS3A,RPS15A,RPS4Y1	True	79
Mbco2_beta	Homo_sapiens	3	3	dS-Down	D_then_T200_RNCT_no2-RNCT-Tx1-dS	Down	DarkCyan	Endoplasmic and sarcoplasmic calcium import, export and storage	11135	572	29	7	0.000527447782642832	3.277821	4	HRC,SLN,RYR2,TRDN,CASQ1,ITPR2,HSP90B1	True	79
Mbco2_beta	Homo_sapiens	3	3	dS-Down	D_then_T200_RNCT_no2-RNCT-Tx1-dS	Down	DarkCyan	Chylomicron synthesis and organization for intestinal lipid transport	11135	572	5	3	0.00124751379573015	2.903955	5	APOE,APOA1,APOC1	True	79
Mbco2_beta	Homo_sapiens	3	3	dS-Down	D_then_T200_RNCT_no2-RNCT-Tx1-dS	Down	DarkCyan	Cytosolic Sm core assembly onto U snRNAs	11135	572	18	5	0.00172234738460067	2.763879	6	SNRPE,GEMIN6,GEMIN7,SNRPD1,SNRPD2	True	79
Mbco2_beta	Homo_sapiens	3	3	dS-Down	D_then_T200_RNCT_no2-RNCT-Tx1-dS	Down	DarkCyan	Regulation of nuclear and cytoplasmic mRNA fate by the exon junction complex	11135	572	14	4	0.00456419921170731	2.340635	7	PNN,UPF2,UPF3A,UPF3B	True	79
Mbco2_beta	Homo_sapiens	3	3	dS-Down	D_then_T200_RNCT_no2-RNCT-Tx1-dS	Down	DarkCyan	Large mitoribosomal subunit organization	11135	572	43	7	0.00584483741402908	2.233227	8	MRPL14,MRPL23,MRPL27,MRPL51,MRPL52,MRPL54,MRPL55	True	79
Mbco2_beta	Homo_sapiens	3	3	dS-Down	D_then_T200_RNCT_no2-RNCT-Tx1-dS	Down	DarkCyan	HDL synthesis and organization for reverse lipid transport	11135	572	8	3	0.00621886808658265	2.206289	9	APOE,APOA1,APOC1	True	79
Mbco2_beta	Homo_sapiens	4	4	dS-Down	D_then_T200_RNCT_no2-RNCT-Tx1-dS	Down	DarkCyan	Proton gradient generation by complex I	11135	572	33	10	3.74184317994532e-06	5.426914	1	NDUFA2,NDUFB1,NDUFB2,NDUFB9,NDUFC2,NDUFS5,NDUFS6,NDUFA11,NDUFA13,NDUFB11	True	79
Mbco2_beta	Homo_sapiens	4	4	dS-Down	D_then_T200_RNCT_no2-RNCT-Tx1-dS	Down	DarkCyan	Proton gradient generation by cytochrome c oxidase	11135	572	13	5	0.000320494684004801	3.494179	2	COX6C,COX7C,COX4I1,COX6B1,COX7A1	True	79
Mbco2_beta	Homo_sapiens	4	4	dS-Down	D_then_T200_RNCT_no2-RNCT-Tx1-dS	Down	DarkCyan	Mitochondrial biosynthesis of 2FE-2S cluster	11135	572	4	3	0.000518844183938329	3.284963	3	FDX2,FDXR,NDUFAB1	True	79
Mbco2_beta	Homo_sapiens	4	4	dS-Down	D_then_T200_RNCT_no2-RNCT-Tx1-dS	Down	DarkCyan	Outer kinetochore assembly	11135	572	9	4	0.000705787618563758	3.151326	4	KNL1,NUF2,NDC80,SPC24	True	79
Mbco2_beta	Homo_sapiens	4	4	dS-Down	D_then_T200_RNCT_no2-RNCT-Tx1-dS	Down	DarkCyan	Regulation of mRNA fate by the RNPS1 exon junction complex	11135	572	10	4	0.00112870818115156	2.947418	5	PNN,UPF2,UPF3A,UPF3B	True	79
Mbco2_beta	Homo_sapiens	1	1	dS-Down	D_then_T200_RNCT_no2-RNCT-Tx4-dS	Down	DarkCyan	Gene expression	11135	578	844	102	1.73336658190351e-16	15.76111	1	FBL,NCL,PNN,RP9,BMS1,CTR9,ELL3,ELOB,EMG1,ESF1,FMR1,ISY1,KTN1,LEO1,LSM3,LSM5,NOM1,PAN3,PIN4,POP5,RPL7,RPL9,RPS6,RPSA,RSF1,TAF3,TUT7,UPF2,CPSF3,DDX10,DHX36,EIF3A,EIF3K,EIF5B,MED31,MFAP1,MIER1,PDCD4,PSIP1,RBMX2,RPL13,RPL21,RPL22,RPL24,RPL26,RPL27,RPL30,RPL31,RPL32,RPL34,RPL35,RPL36,RPL37,RPL38,RPL39,RPLP2,RPS12,RPS13,RPS16,RPS19,RPS20,RPS21,RPS24,RPS26,RPS27,RPS28,RPS29,RPS3A,RPS4X,SARNP,SF3B5,SNRPE,UBA52,UPF3B,VIRMA,WDR43,ZMAT2,DICER1,EIF4E2,EXOSC4,GEMIN6,GEMIN7,GTF2H5,POLR2I,POLR2L,RPL23A,RPL27A,RPL35A,RPL37A,RPS15A,RPS27A,SNRPD1,SNRPD2,TXNL4A,ZC3H13,HNRNPA1,HNRNPA3,RAD54L2,RPL36AL,APOBEC3F,EIF4EBP1,HNRNPA2B1	True	80
Mbco2_beta	Homo_sapiens	1	1	dS-Down	D_then_T200_RNCT_no2-RNCT-Tx4-dS	Down	DarkCyan	Cell cycle and cell division	11135	578	404	51	2.72466712515289e-09	8.564687	2	CIT,NIN,RDX,CDK1,KNL1,MAP9,MIB1,NEK1,NUF2,RPA3,SKA3,SMC3,SMC4,SMC5,TPX2,AKAP9,AURKB,BIRC5,CCNA2,CCNB2,CDC20,CDCA5,CENPE,CENPF,CENPI,CLSPN,CSPP1,FBXW7,KIF14,KIF15,KIF24,KIF2C,MYH14,NCAPG,NDC80,PDS5B,PTTG1,ROCK1,ROCK2,SMC1A,SPC24,TOP2A,TTC19,VAMP8,CEP250,CEP295,CHMP4A,CIAO2B,DLGAP5,ANAPC11,CDK5RAP2	True	80
Mbco2_beta	Homo_sapiens	1	1	dS-Down	D_then_T200_RNCT_no2-RNCT-Tx4-dS	Down	DarkCyan	Energy generation and metabolism of cellular monomers	11135	578	264	32	6.44452280315584e-06	5.190809	3	PMM1,COX14,COX5A,COX5B,COX6C,COX7C,PGAM2,TTC19,UQCC2,UQCC3,UQCRB,UQCRQ,ATP5PO,COX4I1,COX6A2,COX6B1,COX7A1,NDUFA2,NDUFB1,NDUFB2,NDUFC2,NDUFS5,NDUFS6,PET100,UQCR11,ATP5F1D,ATP5MC1,NDUFA11,NDUFA13,NDUFAF4,NDUFB11,PPP1R3A	True	80
Mbco2_beta	Homo_sapiens	1	1	dS-Down	D_then_T200_RNCT_no2-RNCT-Tx4-dS	Down	DarkCyan	Cellular contraction	11135	578	135	19	6.6698216085026e-05	4.175886	4	DMD,SLN,TTN,MYL3,NEXN,RYR2,TCAP,TRDN,UTRN,CALD1,MYH14,OBSCN,ROCK2,TNNC1,TNNI3,TNNT1,TNNT2,NEURL2,PPP1R12A	True	80
Mbco2_beta	Homo_sapiens	1	1	dS-Down	D_then_T200_RNCT_no2-RNCT-Tx4-dS	Down	DarkCyan	Cytoskeleton dynamics	11135	578	439	36	0.00431995242667088	2.364521	5	DMD,DSP,DST,NES,NIN,RDX,SLK,ADD2,CDK1,GEN1,GFAP,MIB1,NUF2,TPX2,UTRN,AKAP9,HAUS7,KIF24,KIF2C,KIF5B,MAP1B,MYH14,ROCK1,ROCK2,TPGS1,VASH1,CEP128,CEP250,CEP295,DLGAP5,S100A6,TMSB10,VPS13A,ANKRD26,TMSB15A,CDK5RAP2	True	80
Mbco2_beta	Homo_sapiens	2	2	dS-Down	D_then_T200_RNCT_no2-RNCT-Tx4-dS	Down	DarkCyan	Ribosome biogenesis	11135	578	203	52	1.1053590587657e-22	21.9565	1	FBL,NCL,BMS1,EMG1,ESF1,NOM1,PIN4,POP5,RPL7,RPL9,RPS6,RPSA,DDX10,RPL13,RPL21,RPL22,RPL24,RPL26,RPL27,RPL30,RPL31,RPL32,RPL34,RPL35,RPL36,RPL37,RPL38,RPL39,RPLP2,RPS12,RPS13,RPS16,RPS19,RPS20,RPS21,RPS24,RPS26,RPS27,RPS28,RPS29,RPS3A,RPS4X,UBA52,WDR43,POLR2L,RPL23A,RPL27A,RPL35A,RPL37A,RPS15A,RPS27A,RPL36AL	True	80
Mbco2_beta	Homo_sapiens	2	2	dS-Down	D_then_T200_RNCT_no2-RNCT-Tx4-dS	Down	DarkCyan	Mitochondrial energy production	11135	578	155	29	1.32708396930286e-09	8.877102	2	COX14,COX5A,COX5B,COX6C,COX7C,TTC19,UQCC2,UQCC3,UQCRB,UQCRQ,ATP5PO,COX4I1,COX6A2,COX6B1,COX7A1,NDUFA2,NDUFB1,NDUFB2,NDUFC2,NDUFS5,NDUFS6,PET100,UQCR11,ATP5F1D,ATP5MC1,NDUFA11,NDUFA13,NDUFAF4,NDUFB11	True	80
Mbco2_beta	Homo_sapiens	2	2	dS-Down	D_then_T200_RNCT_no2-RNCT-Tx4-dS	Down	DarkCyan	Chromosome segregation by mitotic spindle	11135	578	160	27	4.87691307557058e-08	7.311855	3	CDK1,KNL1,MAP9,NUF2,SKA3,SMC3,SMC4,SMC5,TPX2,AURKB,BIRC5,CCNA2,CDCA5,CENPE,CENPF,CENPI,KIF15,KIF2C,NCAPG,NDC80,PDS5B,PTTG1,SMC1A,SPC24,TOP2A,CIAO2B,DLGAP5	True	80
Mbco2_beta	Homo_sapiens	2	2	dS-Down	D_then_T200_RNCT_no2-RNCT-Tx4-dS	Down	DarkCyan	Cytokinesis	11135	578	71	15	2.72987480054972e-06	5.563857	4	CIT,RDX,CDK1,AURKB,BIRC5,CCNB2,CENPE,FBXW7,KIF14,MYH14,ROCK1,ROCK2,TTC19,VAMP8,CHMP4A	True	80
Mbco2_beta	Homo_sapiens	2	2	dS-Down	D_then_T200_RNCT_no2-RNCT-Tx4-dS	Down	DarkCyan	Myofibril assembly, organization and regulation	11135	578	118	17	0.000119049982802668	3.924271	5	DMD,SLN,TTN,MYL3,NEXN,TCAP,TRDN,UTRN,CALD1,OBSCN,ROCK2,TNNC1,TNNI3,TNNT1,TNNT2,NEURL2,PPP1R12A	True	80
Mbco2_beta	Homo_sapiens	3	3	dS-Down	D_then_T200_RNCT_no2-RNCT-Tx4-dS	Down	DarkCyan	Large ribosomal subunit organization	11135	578	46	24	2.48120434499174e-19	18.60534	1	RPL7,RPL9,RPL13,RPL21,RPL22,RPL24,RPL26,RPL27,RPL30,RPL31,RPL32,RPL34,RPL35,RPL36,RPL37,RPL38,RPL39,RPLP2,UBA52,RPL23A,RPL27A,RPL35A,RPL37A,RPL36AL	True	80
Mbco2_beta	Homo_sapiens	3	3	dS-Down	D_then_T200_RNCT_no2-RNCT-Tx4-dS	Down	DarkCyan	Small ribosomal subunit organization	11135	578	34	16	2.08932175787636e-12	11.67999	2	RPS6,RPS12,RPS13,RPS16,RPS19,RPS20,RPS21,RPS24,RPS26,RPS27,RPS28,RPS29,RPS3A,RPS4X,RPS15A,RPS27A	True	80
Mbco2_beta	Homo_sapiens	3	3	dS-Down	D_then_T200_RNCT_no2-RNCT-Tx4-dS	Down	DarkCyan	Electron transport chain	11135	578	63	21	2.60622206074374e-12	11.58399	3	COX5A,COX5B,COX6C,COX7C,TTC19,UQCRB,UQCRQ,COX4I1,COX6A2,COX6B1,COX7A1,NDUFA2,NDUFB1,NDUFB2,NDUFC2,NDUFS5,NDUFS6,UQCR11,NDUFA11,NDUFA13,NDUFB11	True	80
Mbco2_beta	Homo_sapiens	3	3	dS-Down	D_then_T200_RNCT_no2-RNCT-Tx4-dS	Down	DarkCyan	Centrosome biogenesis and maturation	11135	578	11	4	0.00176925771378305	2.752209	4	NIN,TPX2,CEP295,CDK5RAP2	True	80
Mbco2_beta	Homo_sapiens	3	3	dS-Down	D_then_T200_RNCT_no2-RNCT-Tx4-dS	Down	DarkCyan	Cytosolic Sm core assembly onto U snRNAs	11135	578	18	5	0.00180406767818561	2.743747	5	SNRPE,GEMIN6,GEMIN7,SNRPD1,SNRPD2	True	80
Mbco2_beta	Homo_sapiens	3	3	dS-Down	D_then_T200_RNCT_no2-RNCT-Tx4-dS	Down	DarkCyan	Metaphase to anaphase transition and spindle assembly checkpoint	11135	578	32	6	0.00543728830313788	2.264618	6	KNL1,AURKB,BIRC5,CDC20,CENPE,ANAPC11	True	80
Mbco2_beta	Homo_sapiens	3	3	dS-Down	D_then_T200_RNCT_no2-RNCT-Tx4-dS	Down	DarkCyan	Large mitoribosomal subunit organization	11135	578	43	7	0.0061826068243689	2.208828	7	MRPL14,MRPL23,MRPL27,MRPL51,MRPL52,MRPL54,MRPL55	True	80
Mbco2_beta	Homo_sapiens	3	3	dS-Down	D_then_T200_RNCT_no2-RNCT-Tx4-dS	Down	DarkCyan	LINC complex-mediated nuclear-cytoskeletal coupling	11135	578	8	3	0.00640365101057513	2.193572	8	SPAG4,SYNE2,SYNE3	True	80
Mbco2_beta	Homo_sapiens	3	3	dS-Down	D_then_T200_RNCT_no2-RNCT-Tx4-dS	Down	DarkCyan	Assembly and maturation of respiratory chain complexes	11135	578	24	5	0.00691646114232594	2.160116	9.5	COX14,UQCC2,UQCC3,PET100,NDUFAF4	True	80
Mbco2_beta	Homo_sapiens	3	3	dS-Down	D_then_T200_RNCT_no2-RNCT-Tx4-dS	Down	DarkCyan	Eukaryotic kinetochore assembly	11135	578	24	5	0.00691646114232594	2.160116	9.5	KNL1,NUF2,CENPI,NDC80,SPC24	True	80
Mbco2_beta	Homo_sapiens	4	4	dS-Down	D_then_T200_RNCT_no2-RNCT-Tx4-dS	Down	DarkCyan	Proton gradient generation by cytochrome c oxidase	11135	578	13	8	5.13274756463186e-08	7.28965	1	COX5A,COX5B,COX6C,COX7C,COX4I1,COX6A2,COX6B1,COX7A1	True	80
Mbco2_beta	Homo_sapiens	4	4	dS-Down	D_then_T200_RNCT_no2-RNCT-Tx4-dS	Down	DarkCyan	Proton gradient generation by complex I	11135	578	33	9	3.22812545045429e-05	4.49105	2	NDUFA2,NDUFB1,NDUFB2,NDUFC2,NDUFS5,NDUFS6,NDUFA11,NDUFA13,NDUFB11	True	80
Mbco2_beta	Homo_sapiens	4	4	dS-Down	D_then_T200_RNCT_no2-RNCT-Tx4-dS	Down	DarkCyan	Outer kinetochore assembly	11135	578	9	4	0.000734310089970064	3.13412	3	KNL1,NUF2,NDC80,SPC24	True	80
Mbco2_beta	Homo_sapiens	4	4	dS-Down	D_then_T200_RNCT_no2-RNCT-Tx4-dS	Down	DarkCyan	Proton gradient generation by complex III	11135	578	11	4	0.00176925771378305	2.752209	4	TTC19,UQCRB,UQCRQ,UQCR11	True	80
Mbco2_beta	Homo_sapiens	4	4	dS-Down	D_then_T200_RNCT_no2-RNCT-Tx4-dS	Down	DarkCyan	Assembly and maturation of respiratory chain complex III	11135	578	2	2	0.00269006152666815	2.570238	5	UQCC2,UQCC3	True	80
Mbco2_beta	Homo_sapiens	1	1	dS-Down	D_then_T200_RNCT_no3-RNCT-Tx14-dS	Down	DarkCyan	Extracellular matrix homeostasis	11135	342	324	29	2.24780977734445e-07	6.648241	1	DCN,ELN,FN1,MME,TTR,ACAN,APOE,FBN1,CHSY1,LAMA3,LAMB3,NPHS1,PLAUR,RSPO1,THBS1,ADAM33,COL1A1,COL1A2,COL2A1,COL3A1,COL6A3,COL8A2,COL9A3,HS6ST2,COL11A1,COL13A1,COL24A1,EMILIN1,SERPINE1	True	81
Mbco2_beta	Homo_sapiens	1	1	dS-Down	D_then_T200_RNCT_no3-RNCT-Tx14-dS	Down	DarkCyan	Coagulation, fibrinolysis, complement system and blood protein dynamics	11135	342	58	8	0.000366018620802593	3.436497	2	C3,CFI,TTR,PTX3,SLPI,PROCR,S100A8,SERPINE1	True	81
Mbco2_beta	Homo_sapiens	1	1	dS-Down	D_then_T200_RNCT_no3-RNCT-Tx14-dS	Down	DarkCyan	Cellular communication	11135	342	1248	58	0.000783447460040748	3.10599	3	ENG,KDR,LIF,MME,NPY,RGN,SMO,BMP3,BMP6,CDON,CRB2,DKK1,DKK2,EDN1,GLI1,GNG4,HCRT,IL18,IL33,LMO2,NGFR,NPR3,NRG2,NTN1,PTX3,SHC1,TLR4,TSLP,CREB1,EPHB6,GNG11,IL17B,ITGA2,ITGA4,NR2F1,NTRK2,PLCB1,PTCH1,RRAGB,RSPO1,SFRP4,SLIT1,THBS1,TRAF4,USP18,AKAP12,CRABP1,IGFBP7,IL18R1,NOTCH1,PDE11A,SEMA3C,SEMA3F,SH3TC2,PIK3C2A,PPP1R9B,RARRES2,SPARCL1	True	81
Mbco2_beta	Homo_sapiens	1	1	dS-Down	D_then_T200_RNCT_no3-RNCT-Tx14-dS	Down	DarkCyan	Nucleotide metabolism	11135	342	43	4	0.0421753553098326	1.374941	4	TK1,MTAP,TYMP,AMPD3	True	81
Mbco2_beta	Homo_sapiens	1	1	dS-Down	D_then_T200_RNCT_no3-RNCT-Tx14-dS	Down	DarkCyan	Cell cycle and cell division	11135	342	404	19	0.0431898513112948	1.364618	5	CDK2,MAP9,BIRC5,CDCA5,CENPI,CEP55,CLSPN,ESPL1,KIF14,KIF24,LZTS1,MYBL2,PDS5B,RAB35,RAD17,UHRF1,CDKN2B,NCAPD2,PKMYT1	True	81
Mbco2_beta	Homo_sapiens	2	2	dS-Down	D_then_T200_RNCT_no3-RNCT-Tx14-dS	Down	DarkCyan	Collagen biosynthesis and extracellular processing	11135	342	59	9	7.09246628335806e-05	4.149203	1	COL1A1,COL1A2,COL2A1,COL3A1,COL6A3,COL9A3,COL11A1,COL13A1,COL24A1	True	81
Mbco2_beta	Homo_sapiens	2	2	dS-Down	D_then_T200_RNCT_no3-RNCT-Tx14-dS	Down	DarkCyan	Lipoprotein metabolism	11135	342	32	6	0.000370241402451267	3.431515	2	APOE,LDLR,LIPG,LRP2,APOA1,PCSK9	True	81
Mbco2_beta	Homo_sapiens	2	2	dS-Down	D_then_T200_RNCT_no3-RNCT-Tx14-dS	Down	DarkCyan	Blood protein dynamics	11135	342	9	3	0.00210188241987813	2.677392	3	TTR,SLPI,S100A8	True	81
Mbco2_beta	Homo_sapiens	2	2	dS-Down	D_then_T200_RNCT_no3-RNCT-Tx14-dS	Down	DarkCyan	Mitotic cell cycle checkpoints	11135	342	140	11	0.00388580949505002	2.410518	4	CDK2,BIRC5,CEP55,CLSPN,ESPL1,LZTS1,MYBL2,RAD17,UHRF1,CDKN2B,PKMYT1	True	81
Mbco2_beta	Homo_sapiens	2	2	dS-Down	D_then_T200_RNCT_no3-RNCT-Tx14-dS	Down	DarkCyan	Neuronal signaling pathways	11135	342	89	8	0.00593607700443403	2.226501	5	NPY,HCRT,NGFR,NTN1,NTRK2,SLIT1,SEMA3C,SEMA3F	True	81
Mbco2_beta	Homo_sapiens	3	3	dS-Down	D_then_T200_RNCT_no3-RNCT-Tx14-dS	Down	DarkCyan	Biosynthesis of fibril-forming collagen	11135	342	11	6	3.25996288153163e-07	6.486787	1	COL1A1,COL1A2,COL2A1,COL3A1,COL11A1,COL24A1	True	81
Mbco2_beta	Homo_sapiens	3	3	dS-Down	D_then_T200_RNCT_no3-RNCT-Tx14-dS	Down	DarkCyan	Hedgehog receptor signaling	11135	342	18	4	0.00190151326245982	2.720901	2	SMO,CDON,GLI1,PTCH1	True	81
Mbco2_beta	Homo_sapiens	3	3	dS-Down	D_then_T200_RNCT_no3-RNCT-Tx14-dS	Down	DarkCyan	Synthesis of secreted WNT signaling modulators	11135	342	9	3	0.00210188241987813	2.677392	3	DKK1,DKK2,SFRP4	True	81
Mbco2_beta	Homo_sapiens	3	3	dS-Down	D_then_T200_RNCT_no3-RNCT-Tx14-dS	Down	DarkCyan	Antimicrobial defense	11135	342	3	2	0.00276456534320179	2.558373	4.5	SLPI,S100A8	True	81
Mbco2_beta	Homo_sapiens	3	3	dS-Down	D_then_T200_RNCT_no3-RNCT-Tx14-dS	Down	DarkCyan	Synthesis of interleukin 1 family members	11135	342	3	2	0.00276456534320179	2.558373	4.5	IL18,IL33	True	81
Mbco2_beta	Homo_sapiens	3	3	dS-Down	D_then_T200_RNCT_no3-RNCT-Tx14-dS	Down	DarkCyan	Actin biosynthesis and recycling	11135	342	11	3	0.0039440657256757	2.404056	6	CAP1,ACTA2,ACTG2	True	81
Mbco2_beta	Homo_sapiens	3	3	dS-Down	D_then_T200_RNCT_no3-RNCT-Tx14-dS	Down	DarkCyan	Natriuretic peptide receptor signaling	11135	342	4	2	0.00541684313239185	2.266254	7	MME,NPR3	True	81
Mbco2_beta	Homo_sapiens	3	3	dS-Down	D_then_T200_RNCT_no3-RNCT-Tx14-dS	Down	DarkCyan	Initiation of lipoprotein clearance	11135	342	14	3	0.00812598711196399	2.090124	8	LDLR,LRP2,PCSK9	True	81
Mbco2_beta	Homo_sapiens	3	3	dS-Down	D_then_T200_RNCT_no3-RNCT-Tx14-dS	Down	DarkCyan	Chylomicron synthesis and organization for intestinal lipid transport	11135	342	5	2	0.00884519393927403	2.053293	9.5	APOE,APOA1	True	81
Mbco2_beta	Homo_sapiens	3	3	dS-Down	D_then_T200_RNCT_no3-RNCT-Tx14-dS	Down	DarkCyan	Neurotrophin receptor signaling	11135	342	5	2	0.00884519393927403	2.053293	9.5	NGFR,NTRK2	True	81
Mbco2_beta	Homo_sapiens	4	4	dS-Down	D_then_T200_RNCT_no3-RNCT-Tx14-dS	Down	DarkCyan	Biosynthesis of collagen I	11135	342	2	2	0.000940673797065938	3.026561	2.5	COL1A1,COL1A2	True	81
Mbco2_beta	Homo_sapiens	4	4	dS-Down	D_then_T200_RNCT_no3-RNCT-Tx14-dS	Down	DarkCyan	Brain derived neurotrophic factor receptor signaling	11135	342	2	2	0.000940673797065938	3.026561	2.5	NGFR,NTRK2	True	81
Mbco2_beta	Homo_sapiens	4	4	dS-Down	D_then_T200_RNCT_no3-RNCT-Tx14-dS	Down	DarkCyan	Neurotrophin-4 receptor signaling	11135	342	2	2	0.000940673797065938	3.026561	2.5	NGFR,NTRK2	True	81
Mbco2_beta	Homo_sapiens	4	4	dS-Down	D_then_T200_RNCT_no3-RNCT-Tx14-dS	Down	DarkCyan	Smooth muscle-specific actin biosynthesis	11135	342	2	2	0.000940673797065938	3.026561	2.5	ACTA2,ACTG2	True	81
Mbco2_beta	Homo_sapiens	4	4	dS-Down	D_then_T200_RNCT_no3-RNCT-Tx14-dS	Down	DarkCyan	Synthesis of interleukin 1 family agonists	11135	342	3	2	0.00276456534320179	2.558373	5	IL18,IL33	True	81
Mbco2_beta	Homo_sapiens	1	1	dS-Down	D_then_T200_RNCT_no3-RNCT-Tx15-dS	Down	DarkCyan	Extracellular matrix homeostasis	11135	405	324	28	1.92811876951461e-05	4.714866	1	BGN,DCN,ELN,FN1,MME,TTR,APOE,PMEL,CHSY1,LAMA3,LAMB3,NPHS1,RSPO1,THBS1,THBS2,ADAM12,ADAM33,COL1A1,COL1A2,COL2A1,COL3A1,COL6A3,COL8A2,COL9A2,COL9A3,HS6ST2,COL11A1,COL24A1	True	82
Mbco2_beta	Homo_sapiens	1	1	dS-Down	D_then_T200_RNCT_no3-RNCT-Tx15-dS	Down	DarkCyan	Nucleotide metabolism	11135	405	43	6	0.00434853229903623	2.361657	2	DCK,TK1,XDH,MTAP,RRM2,AMPD3	True	82
Mbco2_beta	Homo_sapiens	1	1	dS-Down	D_then_T200_RNCT_no3-RNCT-Tx15-dS	Down	DarkCyan	Coagulation, fibrinolysis, complement system and blood protein dynamics	11135	405	58	7	0.00485401972958991	2.313899	3	C3,CFH,TTR,PTX3,SLPI,THBD,PROCR	True	82
Mbco2_beta	Homo_sapiens	1	1	dS-Down	D_then_T200_RNCT_no3-RNCT-Tx15-dS	Down	DarkCyan	Cell cycle and cell division	11135	405	404	25	0.00669444030069387	2.174286	4	CIT,CDK2,MAP9,NINL,AURKB,BIRC5,CDCA5,CDCA8,CENPI,CEP55,CLSPN,ESPL1,KIF14,KIF24,LZTS1,MYBL2,PDS5B,RAB35,RAD17,SPC24,UHRF1,CDKN2B,CEP250,NCAPD2,PKMYT1	True	82
Mbco2_beta	Homo_sapiens	1	1	dS-Down	D_then_T200_RNCT_no3-RNCT-Tx15-dS	Down	DarkCyan	Cellular communication	11135	405	1248	59	0.020393736671044	1.690503	5	KDR,MME,NPY,VDR,BMP4,BMP6,CDON,CRB2,DKK1,EDN1,EDN3,GDF2,GLI1,GNG3,HCRT,IL18,IL33,LMO2,NGFR,NPR3,NRG2,PTX3,SHC1,TLR4,ACKR3,ADCY7,CREB1,EPHA2,EPHB6,GNG11,IKBKG,ITGA2,ITGA4,NR2F1,NTRK2,PDE4C,PLCB1,RRAGB,RSPO1,SFRP4,SMAD7,SMOC2,SNAI2,SPRY2,THBS1,THBS2,TRAF4,USP18,CRABP1,IGFBP7,MAP2K1,NOTCH1,PDE11A,PDGFRB,SEMA3F,SH3TC2,PIK3C2A,RARRES2,SPARCL1	True	82
Mbco2_beta	Homo_sapiens	2	2	dS-Down	D_then_T200_RNCT_no3-RNCT-Tx15-dS	Down	DarkCyan	Collagen biosynthesis and extracellular processing	11135	405	59	9	0.000255040703517985	3.59339	1	COL1A1,COL1A2,COL2A1,COL3A1,COL6A3,COL9A2,COL9A3,COL11A1,COL24A1	True	82
Mbco2_beta	Homo_sapiens	2	2	dS-Down	D_then_T200_RNCT_no3-RNCT-Tx15-dS	Down	DarkCyan	Lipoprotein metabolism	11135	405	32	6	0.000904798314972672	3.043448	2	APOE,LDLR,LIPG,LRP2,APOA1,PCSK9	True	82
Mbco2_beta	Homo_sapiens	2	2	dS-Down	D_then_T200_RNCT_no3-RNCT-Tx15-dS	Down	DarkCyan	Mitotic cell cycle checkpoints	11135	405	140	13	0.00175360507356184	2.756068	3	CDK2,AURKB,BIRC5,CDCA8,CEP55,CLSPN,ESPL1,LZTS1,MYBL2,RAD17,UHRF1,CDKN2B,PKMYT1	True	82
Mbco2_beta	Homo_sapiens	2	2	dS-Down	D_then_T200_RNCT_no3-RNCT-Tx15-dS	Down	DarkCyan	Plasma membrane organization	11135	405	22	4	0.00749593701770895	2.125174	4	CD9,CD82,TSPAN4,TSPAN32	True	82
Mbco2_beta	Homo_sapiens	2	2	dS-Down	D_then_T200_RNCT_no3-RNCT-Tx15-dS	Down	DarkCyan	Purine and pyrimidine metabolism	11135	405	35	5	0.00819784250126085	2.0863	5	TK1,XDH,MTAP,RRM2,AMPD3	True	82
Mbco2_beta	Homo_sapiens	3	3	dS-Down	D_then_T200_RNCT_no3-RNCT-Tx15-dS	Down	DarkCyan	Biosynthesis of fibril-forming collagen	11135	405	11	6	8.83000728312015e-07	6.054039	1	COL1A1,COL1A2,COL2A1,COL3A1,COL11A1,COL24A1	True	82
Mbco2_beta	Homo_sapiens	3	3	dS-Down	D_then_T200_RNCT_no3-RNCT-Tx15-dS	Down	DarkCyan	Tetraspanin-enriched microdomain dynamics	11135	405	14	4	0.00129109130560342	2.889043	2	CD9,CD82,TSPAN4,TSPAN32	True	82
Mbco2_beta	Homo_sapiens	3	3	dS-Down	D_then_T200_RNCT_no3-RNCT-Tx15-dS	Down	DarkCyan	Sister chromatid cohesion release and segregation	11135	405	2	2	0.00131975996533426	2.879505	3	AURKB,ESPL1	True	82
Mbco2_beta	Homo_sapiens	3	3	dS-Down	D_then_T200_RNCT_no3-RNCT-Tx15-dS	Down	DarkCyan	Mitotic H3 phosphorylation	11135	405	3	2	0.00386373273598921	2.412993	4.5	AURKB,BIRC5	True	82
Mbco2_beta	Homo_sapiens	3	3	dS-Down	D_then_T200_RNCT_no3-RNCT-Tx15-dS	Down	DarkCyan	Synthesis of interleukin 1 family members	11135	405	3	2	0.00386373273598921	2.412993	4.5	IL18,IL33	True	82
Mbco2_beta	Homo_sapiens	3	3	dS-Down	D_then_T200_RNCT_no3-RNCT-Tx15-dS	Down	DarkCyan	Synthesis of BMP and other BMP receptor ligands	11135	405	10	3	0.00473537430957986	2.324646	6	BMP4,BMP6,GDF2	True	82
Mbco2_beta	Homo_sapiens	3	3	dS-Down	D_then_T200_RNCT_no3-RNCT-Tx15-dS	Down	DarkCyan	Actin biosynthesis and recycling	11135	405	11	3	0.00633703881359098	2.198114	7	CAP1,ACTA2,ACTG2	True	82
Mbco2_beta	Homo_sapiens	3	3	dS-Down	D_then_T200_RNCT_no3-RNCT-Tx15-dS	Down	DarkCyan	rDNA transcription	11135	405	22	4	0.00749593701770895	2.125174	8	NCL,TBP,TAF1C,POLR2L	True	82
Mbco2_beta	Homo_sapiens	3	3	dS-Down	D_then_T200_RNCT_no3-RNCT-Tx15-dS	Down	DarkCyan	Natriuretic peptide receptor signaling	11135	405	4	2	0.00754154676626892	2.12254	9.5	MME,NPR3	True	82
Mbco2_beta	Homo_sapiens	3	3	dS-Down	D_then_T200_RNCT_no3-RNCT-Tx15-dS	Down	DarkCyan	Thrombospondin synthesis	11135	405	4	2	0.00754154676626892	2.12254	9.5	THBS1,THBS2	True	82
Mbco2_beta	Homo_sapiens	4	4	dS-Down	D_then_T200_RNCT_no3-RNCT-Tx15-dS	Down	DarkCyan	Biosynthesis of collagen I	11135	405	2	2	0.00131975996533426	2.879505	2.5	COL1A1,COL1A2	True	82
Mbco2_beta	Homo_sapiens	4	4	dS-Down	D_then_T200_RNCT_no3-RNCT-Tx15-dS	Down	DarkCyan	Brain derived neurotrophic factor receptor signaling	11135	405	2	2	0.00131975996533426	2.879505	2.5	NGFR,NTRK2	True	82
Mbco2_beta	Homo_sapiens	4	4	dS-Down	D_then_T200_RNCT_no3-RNCT-Tx15-dS	Down	DarkCyan	Neurotrophin-4 receptor signaling	11135	405	2	2	0.00131975996533426	2.879505	2.5	NGFR,NTRK2	True	82
Mbco2_beta	Homo_sapiens	4	4	dS-Down	D_then_T200_RNCT_no3-RNCT-Tx15-dS	Down	DarkCyan	Smooth muscle-specific actin biosynthesis	11135	405	2	2	0.00131975996533426	2.879505	2.5	ACTA2,ACTG2	True	82
Mbco2_beta	Homo_sapiens	4	4	dS-Down	D_then_T200_RNCT_no3-RNCT-Tx15-dS	Down	DarkCyan	Kinetochore-microtubule attachment error correction	11135	405	7	3	0.00149860472243579	2.824313	5	AURKB,BIRC5,CDCA8	True	82
Mbco2_beta	Homo_sapiens	1	1	dS-Down	D_then_T200_RNCT_no3-RNCT-Tx19-dS	Down	DarkCyan	Cellular response to stress	11135	373	115	10	0.00517912463583685	2.285744	1	BTG3,PGK1,STC1,BNIP3,CLSPN,GATA3,HMOX1,PFKFB4,SLC2A1,BHLHE40	True	83
Mbco2_beta	Homo_sapiens	2	2	dS-Down	D_then_T200_RNCT_no3-RNCT-Tx19-dS	Down	DarkCyan	Cellular response to hypoxia	11135	373	44	6	0.00326415011432734	2.48623	1	PGK1,STC1,BNIP3,PFKFB4,SLC2A1,BHLHE40	True	83
Mbco2_beta	Homo_sapiens	2	2	dS-Down	D_then_T200_RNCT_no3-RNCT-Tx19-dS	Down	DarkCyan	Neuronal action potential generation and propagation	11135	373	59	7	0.00340639644617607	2.467705	2	HCN2,ASIC1,KCND3,KCNQ2,KCNQ5,SCN1B,UNC80	True	83
Mbco2_beta	Homo_sapiens	2	2	dS-Down	D_then_T200_RNCT_no3-RNCT-Tx19-dS	Down	DarkCyan	Plasma membrane organization	11135	373	22	4	0.00561546237662696	2.250614	3	CD82,ABCB1,TSPAN4,TSPAN32	True	83
Mbco2_beta	Homo_sapiens	2	2	dS-Down	D_then_T200_RNCT_no3-RNCT-Tx19-dS	Down	DarkCyan	Basement membrane dynamics	11135	373	43	5	0.0138997450998587	1.856993	4	LAMA3,LAMB3,NPHS1,COL7A1,COL8A2	True	83
Mbco2_beta	Homo_sapiens	2	2	dS-Down	D_then_T200_RNCT_no3-RNCT-Tx19-dS	Down	DarkCyan	Peroxisomal protein import and PEX5 recycling	11135	373	6	2	0.0153510330941882	1.813862	5	PEX6,PEX5L	True	83
Mbco2_beta	Homo_sapiens	3	3	dS-Down	D_then_T200_RNCT_no3-RNCT-Tx19-dS	Down	DarkCyan	Peroxisomal protein import	11135	373	3	2	0.00328302666804503	2.483726	1	PEX6,PEX5L	True	83
Mbco2_beta	Homo_sapiens	3	3	dS-Down	D_then_T200_RNCT_no3-RNCT-Tx19-dS	Down	DarkCyan	Synthesis of BMP and other BMP receptor ligands	11135	373	10	3	0.0037540006492515	2.425506	2	BMP3,BMP6,BMP7	True	83
Mbco2_beta	Homo_sapiens	3	3	dS-Down	D_then_T200_RNCT_no3-RNCT-Tx19-dS	Down	DarkCyan	Glycolysis and gluconeogenesis	11135	373	37	5	0.00740738410655724	2.130335	3	LDHD,PGK1,PGAM1,GAPDHS,PFKFB4	True	83
Mbco2_beta	Homo_sapiens	3	3	dS-Down	D_then_T200_RNCT_no3-RNCT-Tx19-dS	Down	DarkCyan	Tetraspanin-enriched microdomain dynamics	11135	373	14	3	0.010308418081031	1.986808	4	CD82,TSPAN4,TSPAN32	True	83
Mbco2_beta	Homo_sapiens	3	3	dS-Down	D_then_T200_RNCT_no3-RNCT-Tx19-dS	Down	DarkCyan	Neurotrophin receptor signaling	11135	373	5	2	0.0104645614627917	1.980279	5	NGFR,NTRK2	True	83
Mbco2_beta	Homo_sapiens	3	3	dS-Down	D_then_T200_RNCT_no3-RNCT-Tx19-dS	Down	DarkCyan	Replication stress-induced slowing of S-phase progression	11135	373	19	3	0.0242560658281832	1.61518	6	RPA3,CLSPN,RAD17	True	83
Mbco2_beta	Homo_sapiens	3	3	dS-Down	D_then_T200_RNCT_no3-RNCT-Tx19-dS	Down	DarkCyan	Mitochondrial fusion	11135	373	8	2	0.0274118539754711	1.562062	7	MIEF1,ROMO1	True	83
Mbco2_beta	Homo_sapiens	3	3	dS-Down	D_then_T200_RNCT_no3-RNCT-Tx19-dS	Down	DarkCyan	Voltage-gated potassium flux	11135	373	36	4	0.0313728312715286	1.503446	8	KCND3,KCNQ1,KCNQ2,KCNQ5	True	83
Mbco2_beta	Homo_sapiens	3	3	dS-Down	D_then_T200_RNCT_no3-RNCT-Tx19-dS	Down	DarkCyan	Lipid droplet fusion	11135	373	1	1	0.0334979793441978	1.474981	10	CIDEB	True	83
Mbco2_beta	Homo_sapiens	3	3	dS-Down	D_then_T200_RNCT_no3-RNCT-Tx19-dS	Down	DarkCyan	Lysosomal degradation of hyaluronan	11135	373	1	1	0.0334979793441978	1.474981	10	HYAL1	True	83
Mbco2_beta	Homo_sapiens	3	3	dS-Down	D_then_T200_RNCT_no3-RNCT-Tx19-dS	Down	DarkCyan	Somatostatin synthesis	11135	373	1	1	0.0334979793441978	1.474981	10	SST	True	83
Mbco2_beta	Homo_sapiens	4	4	dS-Down	D_then_T200_RNCT_no3-RNCT-Tx19-dS	Down	DarkCyan	Kv7-mediated potassium flux	11135	373	5	3	0.000354620155888826	3.450237	1	KCNQ1,KCNQ2,KCNQ5	True	83
Mbco2_beta	Homo_sapiens	4	4	dS-Down	D_then_T200_RNCT_no3-RNCT-Tx19-dS	Down	DarkCyan	Activation of dynein motility within endosomal trafficking pathways	11135	373	2	2	0.00111920678248405	2.95109	3	HOOK1,HOOK3	True	83
Mbco2_beta	Homo_sapiens	4	4	dS-Down	D_then_T200_RNCT_no3-RNCT-Tx19-dS	Down	DarkCyan	Brain derived neurotrophic factor receptor signaling	11135	373	2	2	0.00111920678248405	2.95109	3	NGFR,NTRK2	True	83
Mbco2_beta	Homo_sapiens	4	4	dS-Down	D_then_T200_RNCT_no3-RNCT-Tx19-dS	Down	DarkCyan	Neurotrophin-4 receptor signaling	11135	373	2	2	0.00111920678248405	2.95109	3	NGFR,NTRK2	True	83
Mbco2_beta	Homo_sapiens	4	4	dS-Down	D_then_T200_RNCT_no3-RNCT-Tx19-dS	Down	DarkCyan	PRMT5 complex-mediated Sm protein methylation	11135	373	3	2	0.00328302666804503	2.483726	5	PRMT5,CLNS1A	True	83
Mbco2_beta	Homo_sapiens	1	1	dS-Down	D_then_T200_RNCT_no3-RNCT-Tx7-dS	Down	DarkCyan	Nucleotide metabolism	11135	378	43	6	0.00309732999779858	2.509012	1	DCK,TK1,MTAP,RRM2,TYMP,AMPD3	True	84
Mbco2_beta	Homo_sapiens	1	1	dS-Down	D_then_T200_RNCT_no3-RNCT-Tx7-dS	Down	DarkCyan	Cell cycle and cell division	11135	378	404	22	0.0197149380150826	1.705205	2	CIT,BTG3,CDK2,MAP9,NINL,CENPI,CEP55,CHMP3,CLSPN,ESPL1,KIF14,KIF24,PDS5B,RAB35,RAD17,SPC24,ANAPC2,CDKN2B,CEP250,MAD2L2,NCAPH2,PKMYT1	True	84
Mbco2_beta	Homo_sapiens	2	2	dS-Down	D_then_T200_RNCT_no3-RNCT-Tx7-dS	Down	DarkCyan	Purine and pyrimidine metabolism	11135	378	35	5	0.00615905821334164	2.210486	1	TK1,MTAP,RRM2,TYMP,AMPD3	True	84
Mbco2_beta	Homo_sapiens	2	2	dS-Down	D_then_T200_RNCT_no3-RNCT-Tx7-dS	Down	DarkCyan	Basement membrane dynamics	11135	378	43	5	0.0146531986589656	1.834068	2	LAMA3,LAMB3,NPHS1,COL7A1,COL8A2	True	84
Mbco2_beta	Homo_sapiens	2	2	dS-Down	D_then_T200_RNCT_no3-RNCT-Tx7-dS	Down	DarkCyan	Peroxisomal protein import and PEX5 recycling	11135	378	6	2	0.0157467739858012	1.802808	3	PEX6,PEX5L	True	84
Mbco2_beta	Homo_sapiens	2	2	dS-Down	D_then_T200_RNCT_no3-RNCT-Tx7-dS	Down	DarkCyan	Cellular response to hypoxia	11135	378	44	5	0.0160848999101946	1.793582	4	PGK1,BNIP3,PFKFB4,SLC2A1,BHLHE40	True	84
Mbco2_beta	Homo_sapiens	2	2	dS-Down	D_then_T200_RNCT_no3-RNCT-Tx7-dS	Down	DarkCyan	Lipoprotein metabolism	11135	378	32	4	0.0221908774433236	1.653826	5	APOE,LRP2,APOA1,PCSK9	True	84
Mbco2_beta	Homo_sapiens	3	3	dS-Down	D_then_T200_RNCT_no3-RNCT-Tx7-dS	Down	DarkCyan	Peroxisomal protein import	11135	378	3	2	0.00337072080680424	2.472277	1	PEX6,PEX5L	True	84
Mbco2_beta	Homo_sapiens	3	3	dS-Down	D_then_T200_RNCT_no3-RNCT-Tx7-dS	Down	DarkCyan	rDNA transcription	11135	378	22	4	0.00588549094893877	2.230217	2	NCL,TBP,TAF1C,POLR2L	True	84
Mbco2_beta	Homo_sapiens	3	3	dS-Down	D_then_T200_RNCT_no3-RNCT-Tx7-dS	Down	DarkCyan	Natriuretic peptide receptor signaling	11135	378	4	2	0.00659008064490613	2.181109	3	MME,NPR3	True	84
Mbco2_beta	Homo_sapiens	3	3	dS-Down	D_then_T200_RNCT_no3-RNCT-Tx7-dS	Down	DarkCyan	Tetraspanin-enriched microdomain dynamics	11135	378	14	3	0.0106897078025496	1.971034	4	CD82,TSPAN4,TSPAN32	True	84
Mbco2_beta	Homo_sapiens	3	3	dS-Down	D_then_T200_RNCT_no3-RNCT-Tx7-dS	Down	DarkCyan	Chylomicron synthesis and organization for intestinal lipid transport	11135	378	5	2	0.0107375624594985	1.969094	5.5	APOE,APOA1	True	84
Mbco2_beta	Homo_sapiens	3	3	dS-Down	D_then_T200_RNCT_no3-RNCT-Tx7-dS	Down	DarkCyan	Neurotrophin receptor signaling	11135	378	5	2	0.0107375624594985	1.969094	5.5	NGFR,NTRK2	True	84
Mbco2_beta	Homo_sapiens	3	3	dS-Down	D_then_T200_RNCT_no3-RNCT-Tx7-dS	Down	DarkCyan	Carrier-mediated potassium transmembrane transport	11135	378	7	2	0.0215547407262728	1.666457	7	SLC12A2,SLC24A1	True	84
Mbco2_beta	Homo_sapiens	3	3	dS-Down	D_then_T200_RNCT_no3-RNCT-Tx7-dS	Down	DarkCyan	Integrin-extracellular matrix interaction and signaling	11135	378	19	3	0.0251118836979072	1.600121	8	ITGA2,ITGA4,ITGB4	True	84
Mbco2_beta	Homo_sapiens	3	3	dS-Down	D_then_T200_RNCT_no3-RNCT-Tx7-dS	Down	DarkCyan	HDL synthesis and organization for reverse lipid transport	11135	378	8	2	0.0281017514013386	1.551267	9	APOE,APOA1	True	84
Mbco2_beta	Homo_sapiens	3	3	dS-Down	D_then_T200_RNCT_no3-RNCT-Tx7-dS	Down	DarkCyan	Somatostatin synthesis	11135	378	1	1	0.0339470139196652	1.469198	10	SST	True	84
Mbco2_beta	Homo_sapiens	4	4	dS-Down	D_then_T200_RNCT_no3-RNCT-Tx7-dS	Down	DarkCyan	Brain derived neurotrophic factor receptor signaling	11135	378	2	2	0.00114945430644382	2.939508	1.5	NGFR,NTRK2	True	84
Mbco2_beta	Homo_sapiens	4	4	dS-Down	D_then_T200_RNCT_no3-RNCT-Tx7-dS	Down	DarkCyan	Neurotrophin-4 receptor signaling	11135	378	2	2	0.00114945430644382	2.939508	1.5	NGFR,NTRK2	True	84
Mbco2_beta	Homo_sapiens	4	4	dS-Down	D_then_T200_RNCT_no3-RNCT-Tx7-dS	Down	DarkCyan	Integrin-fibronectin interaction	11135	378	13	3	0.0086129551167427	2.064848	3	ITGA2,ITGA4,ITGB4	True	84
Mbco2_beta	Homo_sapiens	4	4	dS-Down	D_then_T200_RNCT_no3-RNCT-Tx7-dS	Down	DarkCyan	Pyrimidine salvage	11135	378	5	2	0.0107375624594985	1.969094	4	TK1,TYMP	True	84
Mbco2_beta	Homo_sapiens	1	1	dS-Down	D_then_T200_RNCT-RNCT-NT2-dS	Down	DarkCyan	Cellular adhesion	11135	376	238	17	0.00294206299958547	2.531348	1	CRK,LSR,ESAM,GJA5,GJD2,RAC2,WTIP,CLDN3,CLDN4,CXCL1,LLGL2,NRCAM,PTPRJ,ROCK1,FERMT3,PARD6B,SSX2IP	True	85
Mbco2_beta	Homo_sapiens	1	1	dS-Down	D_then_T200_RNCT-RNCT-NT2-dS	Down	DarkCyan	Cellular response to stress	11135	376	115	10	0.00547398560119366	2.261696	2	FOS,JUNB,MITF,XIAP,HSPA6,PSIP1,ANGPT2,PMAIP1,BHLHE41,SLC16A3	True	85
Mbco2_beta	Homo_sapiens	1	1	dS-Down	D_then_T200_RNCT-RNCT-NT2-dS	Down	DarkCyan	Coagulation, fibrinolysis, complement system and blood protein dynamics	11135	376	58	6	0.0131374845803027	1.881488	3	F10,SLPI,THBD,PROCR,SERPINE1,SERPING1	True	85
Mbco2_beta	Homo_sapiens	1	1	dS-Down	D_then_T200_RNCT-RNCT-NT2-dS	Down	DarkCyan	Cellular communication	11135	376	1248	55	0.0228095645112906	1.641883	4	BTK,MME,NPY,REL,TRH,VTN,BMP6,DKK1,GDF6,GLI3,GPR3,HCRT,HES1,HEY2,IGF2,IL11,IL18,IRS2,JUNB,NPPA,NPR1,NPR3,PAX6,RAC2,RARG,RYR3,WTIP,ADRB2,BMP8B,DUSP6,EDNRB,EFNA2,EPHA1,FGF10,FOXO6,IL1R1,INHBA,NTRK3,PDE3A,PDE4B,PTCH1,PTPN6,RGS10,RGS14,ROCK1,SFRP5,SLIT1,WNT5A,ANGPT2,IL11RA,IL20RA,MAPK10,PSENEN,SEMA3F,SEMA4A	True	85
Mbco2_beta	Homo_sapiens	1	1	dS-Down	D_then_T200_RNCT-RNCT-NT2-dS	Down	DarkCyan	Extracellular matrix homeostasis	11135	376	324	18	0.0265244891455388	1.576353	5	ELN,LOX,MME,VTN,APOE,CTSZ,HAS2,LAMC2,LAMC3,MMP24,COL1A1,COL4A4,COL9A3,PSENEN,SORCS1,COL13A1,ADAMTS14,SERPINE1	True	85
Mbco2_beta	Homo_sapiens	2	2	dS-Down	D_then_T200_RNCT-RNCT-NT2-dS	Down	DarkCyan	Cell-cell adhesion	11135	376	145	13	0.00124120202066038	2.906157	1	CRK,LSR,GJA5,GJD2,RAC2,WTIP,CLDN3,CLDN4,LLGL2,PTPRJ,ROCK1,PARD6B,SSX2IP	True	85
Mbco2_beta	Homo_sapiens	2	2	dS-Down	D_then_T200_RNCT-RNCT-NT2-dS	Down	DarkCyan	Signaling pathways regulating water homeostasis	11135	376	15	4	0.00129914666829958	2.886342	2	MME,NPPA,NPR1,NPR3	True	85
Mbco2_beta	Homo_sapiens	2	2	dS-Down	D_then_T200_RNCT-RNCT-NT2-dS	Down	DarkCyan	Cellular response to radiation	11135	376	24	4	0.00795752548430747	2.099222	3	FOS,MITF,XIAP,PMAIP1	True	85
Mbco2_beta	Homo_sapiens	2	2	dS-Down	D_then_T200_RNCT-RNCT-NT2-dS	Down	DarkCyan	Coagulation cascade and fibrinolysis	11135	376	28	4	0.0137952279039568	1.860271	4	F10,THBD,PROCR,SERPINE1	True	85
Mbco2_beta	Homo_sapiens	2	2	dS-Down	D_then_T200_RNCT-RNCT-NT2-dS	Down	DarkCyan	Lipoprotein metabolism	11135	376	32	4	0.0218101116996233	1.661342	5	APOE,LIPG,OLR1,ABCA1	True	85
Mbco2_beta	Homo_sapiens	3	3	dS-Down	D_then_T200_RNCT-RNCT-NT2-dS	Down	DarkCyan	Natriuretic peptide receptor signaling	11135	376	4	3	0.000148985379323669	3.826856	1	MME,NPR1,NPR3	True	85
Mbco2_beta	Homo_sapiens	3	3	dS-Down	D_then_T200_RNCT-RNCT-NT2-dS	Down	DarkCyan	Cell polarity establishment	11135	376	22	4	0.00577645070117711	2.238339	2	RAC2,LLGL2,ROCK1,PARD6B	True	85
Mbco2_beta	Homo_sapiens	3	3	dS-Down	D_then_T200_RNCT-RNCT-NT2-dS	Down	DarkCyan	Superoxide generation by phagocyte NOX2 NADPH oxidase	11135	376	4	2	0.00652203009147675	2.185617	3	CYBA,RAC2	True	85
Mbco2_beta	Homo_sapiens	3	3	dS-Down	D_then_T200_RNCT-RNCT-NT2-dS	Down	DarkCyan	Channel-mediated chloride transmembrane movement	11135	376	13	3	0.00848814228151385	2.071187	4	BEST1,CLIC5,GABRB2	True	85
Mbco2_beta	Homo_sapiens	3	3	dS-Down	D_then_T200_RNCT-RNCT-NT2-dS	Down	DarkCyan	Phospholipid translocation from inner to outer membrane leaflets	11135	376	5	2	0.0106279709754269	1.97355	5	ABCA1,ABCB4	True	85
Mbco2_beta	Homo_sapiens	3	3	dS-Down	D_then_T200_RNCT-RNCT-NT2-dS	Down	DarkCyan	Scavenger receptor-mediated initiation of cargo uptake	11135	376	15	3	0.0128454683420417	1.89125	6	OLR1,SSC4D,MEGF10	True	85
Mbco2_beta	Homo_sapiens	3	3	dS-Down	D_then_T200_RNCT-RNCT-NT2-dS	Down	DarkCyan	Quiescence- and senescence-associated cell cycle arrest	11135	376	16	3	0.015420627149097	1.811898	7	CDKN1A,CDKN2A,CDKN2B	True	85
Mbco2_beta	Homo_sapiens	3	3	dS-Down	D_then_T200_RNCT-RNCT-NT2-dS	Down	DarkCyan	Inhibition of fibrinolysis	11135	376	6	2	0.0155879328071394	1.807212	8	THBD,SERPINE1	True	85
Mbco2_beta	Homo_sapiens	3	3	dS-Down	D_then_T200_RNCT-RNCT-NT2-dS	Down	DarkCyan	Carrier-mediated calcium transport across plasma membrane	11135	376	7	2	0.0213398662600015	1.670808	9.5	SLC8A1,SLC8A3	True	85
Mbco2_beta	Homo_sapiens	3	3	dS-Down	D_then_T200_RNCT-RNCT-NT2-dS	Down	DarkCyan	Centrosomal distal appendage organization for ciliogenesis	11135	376	7	2	0.0213398662600015	1.670808	9.5	SCLT1,ANKRD26	True	85
Mbco2_beta	Homo_sapiens	4	4	dS-Down	D_then_T200_RNCT-RNCT-NT2-dS	Down	DarkCyan	Quiescence- or senescence-associated CDK inhibition	11135	376	3	3	3.82064835084902e-05	4.417863	1	CDKN1A,CDKN2A,CDKN2B	True	85
Mbco2_beta	Homo_sapiens	4	4	dS-Down	D_then_T200_RNCT-RNCT-NT2-dS	Down	DarkCyan	CDK inhibitor-mediated restriction-point surpression	11135	376	4	3	0.000148985379323669	3.826856	2	CDKN1A,CDKN2A,CDKN2B	True	85
Mbco2_beta	Homo_sapiens	4	4	dS-Down	D_then_T200_RNCT-RNCT-NT2-dS	Down	DarkCyan	Atrial and brain natriuretic peptide receptor signaling	11135	376	2	2	0.0011373069008007	2.944122	3.5	NPR1,NPR3	True	85
Mbco2_beta	Homo_sapiens	4	4	dS-Down	D_then_T200_RNCT-RNCT-NT2-dS	Down	DarkCyan	Smooth muscle-specific actin biosynthesis	11135	376	2	2	0.0011373069008007	2.944122	3.5	ACTA2,ACTG2	True	85
Mbco2_beta	Homo_sapiens	4	4	dS-Down	D_then_T200_RNCT-RNCT-NT2-dS	Down	DarkCyan	IFT-A-mediated intraflagellar transport	11135	376	9	3	0.0027566067861902	2.559625	5	IFT74,IFT81,WDR35	True	85
Mbco2_beta	Homo_sapiens	1	1	dS-Down	D_then_T200_RNCT-RNCT-NT3-dS	Down	DarkCyan	Cellular contraction	11135	354	135	13	0.000359461409846839	3.444348	1	CKM,SLN,TTN,MYL2,MYL3,NEXN,RYR2,SGCA,TCAP,ACTG2,CALD1,HSPB2,TNNI3	True	86
Mbco2_beta	Homo_sapiens	1	1	dS-Down	D_then_T200_RNCT-RNCT-NT3-dS	Down	DarkCyan	Transmembrane movement of ions and water	11135	354	259	15	0.0184856037575773	1.733166	2	CP,SLN,RYR2,AQP10,CASQ2,GRIP1,KCNK6,SCN3A,SCN5A,TRPM3,GABRB2,KCNJ13,PIEZO2,SLC8A1,SLC8A3	True	86
Mbco2_beta	Homo_sapiens	2	2	dS-Down	D_then_T200_RNCT-RNCT-NT3-dS	Down	DarkCyan	Lipoprotein metabolism	11135	354	32	5	0.00313427910225744	2.503862	1	LPL,APOE,PLTP,ABCA1,APOA1	True	86
Mbco2_beta	Homo_sapiens	2	2	dS-Down	D_then_T200_RNCT-RNCT-NT3-dS	Down	DarkCyan	Myofibril assembly, organization and regulation	11135	354	118	10	0.00431786848161657	2.364731	2	SLN,TTN,MYL2,MYL3,NEXN,TCAP,ACTG2,CALD1,HSPB2,TNNI3	True	86
Mbco2_beta	Homo_sapiens	2	2	dS-Down	D_then_T200_RNCT-RNCT-NT3-dS	Down	DarkCyan	Collagen biosynthesis and extracellular processing	11135	354	59	6	0.0108015313769953	1.966515	3	LOX,COL1A2,COL3A1,COL6A6,COL13A1,COL24A1	True	86
Mbco2_beta	Homo_sapiens	2	2	dS-Down	D_then_T200_RNCT-RNCT-NT3-dS	Down	DarkCyan	Signaling pathways regulating water homeostasis	11135	354	15	3	0.0109080659380502	1.962252	4	NPPA,NPR1,NPR3	True	86
Mbco2_beta	Homo_sapiens	2	2	dS-Down	D_then_T200_RNCT-RNCT-NT3-dS	Down	DarkCyan	Elastogenesis	11135	354	18	3	0.0182348155881322	1.739099	5	ELN,LOX,FBLN5	True	86
Mbco2_beta	Homo_sapiens	3	3	dS-Down	D_then_T200_RNCT-RNCT-NT3-dS	Down	DarkCyan	HDL synthesis and organization for reverse lipid transport	11135	354	8	3	0.00158398230064931	2.80025	1	APOE,ABCA1,APOA1	True	86
Mbco2_beta	Homo_sapiens	3	3	dS-Down	D_then_T200_RNCT-RNCT-NT3-dS	Down	DarkCyan	Canonical fibroblast growth factor synthesis	11135	354	10	3	0.00323695992071411	2.489863	2	FGF7,FGF9,FGF10	True	86
Mbco2_beta	Homo_sapiens	3	3	dS-Down	D_then_T200_RNCT-RNCT-NT3-dS	Down	DarkCyan	Cardiomyocyte pacemaker current generation	11135	354	21	4	0.00391420473414766	2.407357	3	RYR2,CASQ2,SCN5A,SLC8A1	True	86
Mbco2_beta	Homo_sapiens	3	3	dS-Down	D_then_T200_RNCT-RNCT-NT3-dS	Down	DarkCyan	Biosynthesis of fibril-forming collagen	11135	354	11	3	0.00434672410212677	2.361838	4	COL1A2,COL3A1,COL24A1	True	86
Mbco2_beta	Homo_sapiens	3	3	dS-Down	D_then_T200_RNCT-RNCT-NT3-dS	Down	DarkCyan	Cell polarity establishment	11135	354	22	4	0.00466583814592805	2.33107	5	RAC2,LLGL2,PARD6A,PARD6B	True	86
Mbco2_beta	Homo_sapiens	3	3	dS-Down	D_then_T200_RNCT-RNCT-NT3-dS	Down	DarkCyan	Natriuretic peptide receptor signaling	11135	354	4	2	0.00579572914257033	2.236892	6	NPR1,NPR3	True	86
Mbco2_beta	Homo_sapiens	3	3	dS-Down	D_then_T200_RNCT-RNCT-NT3-dS	Down	DarkCyan	Striated muscle thick myofilament organization	11135	354	13	3	0.00718685834094153	2.143461	7	TTN,MYL2,MYL3	True	86
Mbco2_beta	Homo_sapiens	3	3	dS-Down	D_then_T200_RNCT-RNCT-NT3-dS	Down	DarkCyan	Chylomicron synthesis and organization for intestinal lipid transport	11135	354	5	2	0.00945701138919707	2.024246	8	APOE,APOA1	True	86
Mbco2_beta	Homo_sapiens	3	3	dS-Down	D_then_T200_RNCT-RNCT-NT3-dS	Down	DarkCyan	Endogenous control of complement activity	11135	354	6	2	0.0138888734797998	1.857333	9	CFI,SERPING1	True	86
Mbco2_beta	Homo_sapiens	3	3	dS-Down	D_then_T200_RNCT-RNCT-NT3-dS	Down	DarkCyan	Hedgehog receptor signaling	11135	354	18	3	0.0182348155881322	1.739099	10	EVC2,PTCH1,PTCH2	True	86
Mbco2_beta	Homo_sapiens	4	4	dS-Down	D_then_T200_RNCT-RNCT-NT3-dS	Down	DarkCyan	Atrial and brain natriuretic peptide receptor signaling	11135	354	2	2	0.00100794429034233	2.996563	1	NPR1,NPR3	True	86
Mbco2_beta	Homo_sapiens	4	4	dS-Down	D_then_T200_RNCT-RNCT-NT3-dS	Down	DarkCyan	Slow fiber thick myofilament organization	11135	354	8	3	0.00158398230064931	2.80025	2	TTN,MYL2,MYL3	True	86
Mbco2_beta	Homo_sapiens	4	4	dS-Down	D_then_T200_RNCT-RNCT-NT3-dS	Down	DarkCyan	Quiescence- or senescence-associated CDK inhibition	11135	354	3	2	0.00296009508422263	2.528694	3	CDKN1A,CDKN2A	True	86
Mbco2_beta	Homo_sapiens	4	4	dS-Down	D_then_T200_RNCT-RNCT-NT3-dS	Down	DarkCyan	Cardiac thick myofilament organization	11135	354	10	3	0.00323695992071411	2.489863	4	TTN,MYL2,MYL3	True	86
Mbco2_beta	Homo_sapiens	1	1	dS-Down	D_then_T200_RNCT-RNCT-NT5-dS	Down	DarkCyan	Cell cycle and cell division	11135	422	404	23	0.0338379148837471	1.470596	1	BBC3,CDK1,CLK1,MDM2,NEK2,PAX6,PRC1,AKAP9,CCNA2,CCND2,CDKN3,CENPA,CENPH,CEP55,KIF11,KIF4A,NCAPG,TAOK1,UBE2C,UBE2S,CDKN1A,CDKN2A,DIAPH3	True	87
Mbco2_beta	Homo_sapiens	1	1	dS-Down	D_then_T200_RNCT-RNCT-NT5-dS	Down	DarkCyan	Regulated cell death	11135	422	100	8	0.0358065122317457	1.446038	2	BBC3,IFI6,PIM1,SGK1,DIABLO,PMAIP1,TNFAIP8,TNFRSF10A	True	87
Mbco2_beta	Homo_sapiens	2	2	dS-Down	D_then_T200_RNCT-RNCT-NT5-dS	Down	DarkCyan	Mitotic cell cycle checkpoints	11135	422	140	13	0.00251530391875983	2.59941	1	BBC3,CDK1,CLK1,MDM2,CCNA2,CCND2,CDKN3,CEP55,TAOK1,UBE2C,UBE2S,CDKN1A,CDKN2A	True	87
Mbco2_beta	Homo_sapiens	2	2	dS-Down	D_then_T200_RNCT-RNCT-NT5-dS	Down	DarkCyan	Lipoprotein metabolism	11135	422	32	5	0.00660158109621276	2.180352	2	APOE,OLR1,ABCA1,APOA1,COLEC12	True	87
Mbco2_beta	Homo_sapiens	2	2	dS-Down	D_then_T200_RNCT-RNCT-NT5-dS	Down	DarkCyan	Neuronal signaling pathways	11135	422	89	8	0.0193738796604809	1.712783	3	DCX,SST,RAC2,NTRK3,ROBO3,PLXNA4,SEMA3C,SEMA5A	True	87
Mbco2_beta	Homo_sapiens	2	2	dS-Down	D_then_T200_RNCT-RNCT-NT5-dS	Down	DarkCyan	Apoptosis	11135	422	94	8	0.025981602725817	1.585334	4	BBC3,IFI6,PIM1,SGK1,DIABLO,PMAIP1,TNFAIP8,TNFRSF10A	True	87
Mbco2_beta	Homo_sapiens	2	2	dS-Down	D_then_T200_RNCT-RNCT-NT5-dS	Down	DarkCyan	Cardiomyocyte action potential generation and propagation	11135	422	49	5	0.0371332777180611	1.430237	5	GJA5,DPP10,ITPR2,KCNA5,SCN5A	True	87
Mbco2_beta	Homo_sapiens	3	3	dS-Down	D_then_T200_RNCT-RNCT-NT5-dS	Down	DarkCyan	HDL synthesis and organization for reverse lipid transport	11135	422	8	3	0.00262502773631807	2.580866	1.5	APOE,ABCA1,APOA1	True	87
Mbco2_beta	Homo_sapiens	3	3	dS-Down	D_then_T200_RNCT-RNCT-NT5-dS	Down	DarkCyan	Microtubule crosslinking and bundling	11135	422	8	3	0.00262502773631807	2.580866	1.5	DCX,PRC1,AKAP9	True	87
Mbco2_beta	Homo_sapiens	3	3	dS-Down	D_then_T200_RNCT-RNCT-NT5-dS	Down	DarkCyan	Hyaluronan biosynthesis	11135	422	3	2	0.00419094495876983	2.377688	3	HAS1,HAS2	True	87
Mbco2_beta	Homo_sapiens	3	3	dS-Down	D_then_T200_RNCT-RNCT-NT5-dS	Down	DarkCyan	Filopodium assembly, organization and upstream regulation	11135	422	19	4	0.00501164345231251	2.30002	4	VASP,FSCN1,DIAPH3,BAIAP2L2	True	87
Mbco2_beta	Homo_sapiens	3	3	dS-Down	D_then_T200_RNCT-RNCT-NT5-dS	Down	DarkCyan	Lipid droplet biogenesis	11135	422	21	4	0.0072895514564426	2.137299	5	ACAT2,DGAT2,FITM1,HILPDA	True	87
Mbco2_beta	Homo_sapiens	3	3	dS-Down	D_then_T200_RNCT-RNCT-NT5-dS	Down	DarkCyan	Natriuretic peptide receptor signaling	11135	422	4	2	0.00817174740336871	2.087685	6	MME,NPR1	True	87
Mbco2_beta	Homo_sapiens	3	3	dS-Down	D_then_T200_RNCT-RNCT-NT5-dS	Down	DarkCyan	Chylomicron synthesis and organization for intestinal lipid transport	11135	422	5	2	0.0132792100433624	1.876828	7	APOE,APOA1	True	87
Mbco2_beta	Homo_sapiens	3	3	dS-Down	D_then_T200_RNCT-RNCT-NT5-dS	Down	DarkCyan	Scavenger receptor-mediated initiation of cargo uptake	11135	422	15	3	0.0175087651501137	1.756745	8	OLR1,SSC4D,COLEC12	True	87
Mbco2_beta	Homo_sapiens	3	3	dS-Down	D_then_T200_RNCT-RNCT-NT5-dS	Down	DarkCyan	Basement membrane attachment to cell surface	11135	422	6	2	0.0194226202944002	1.711692	9	BCAM,NPHS1	True	87
Mbco2_beta	Homo_sapiens	3	3	dS-Down	D_then_T200_RNCT-RNCT-NT5-dS	Down	DarkCyan	Restriction point	11135	422	19	3	0.0333540815278667	1.476851	10	CCND2,CDKN1A,CDKN2A	True	87
Mbco2_beta	Homo_sapiens	4	4	dS-Down	D_then_T200_RNCT-RNCT-NT5-dS	Down	DarkCyan	Filopodium assembly and organization	11135	422	8	3	0.00262502773631807	2.580866	1	VASP,FSCN1,DIAPH3	True	87
Mbco2_beta	Homo_sapiens	4	4	dS-Down	D_then_T200_RNCT-RNCT-NT5-dS	Down	DarkCyan	Initiation of oxidized LDL clearance	11135	422	3	2	0.00419094495876983	2.377688	2.5	OLR1,COLEC12	True	87
Mbco2_beta	Homo_sapiens	4	4	dS-Down	D_then_T200_RNCT-RNCT-NT5-dS	Down	DarkCyan	Quiescence- or senescence-associated CDK inhibition	11135	422	3	2	0.00419094495876983	2.377688	2.5	CDKN1A,CDKN2A	True	87
Mbco2_beta	Homo_sapiens	4	4	dS-Down	D_then_T200_RNCT-RNCT-NT5-dS	Down	DarkCyan	CDK inhibitor-mediated restriction-point surpression	11135	422	4	2	0.00817174740336871	2.087685	4	CDKN1A,CDKN2A	True	87
Mbco2_beta	Homo_sapiens	4	4	dS-Down	D_then_T200_RNCT-RNCT-NT5-dS	Down	DarkCyan	Retinoid metabolism	11135	422	19	3	0.0333540815278667	1.476851	5	ADH1B,RDH14,ALDH1A2	True	87
Mbco2_beta	Homo_sapiens	1	1	dS-Down	D_then_T200_RNCT-RNCT-Tx10-dS	Down	DarkCyan	Cellular communication	11135	332	1248	51	0.0117705524572311	1.929203	1	KDR,MME,TRH,VTN,BMP6,CHRD,DLK1,ESR2,GDF2,GDF6,HRH1,IGF2,NGFR,NOS3,NRG4,PAX6,RARG,RXRG,TSLP,ADCY8,ADRB2,CLOCK,CXCR4,DUSP2,ENPP1,EPHA2,ERBB4,FGF10,GDF15,IFIT3,ITPR2,NTRK3,P2RX1,PDE1B,PDE4B,PTH1R,RGS19,SLIT1,SMOC2,WDR83,ANGPT2,BMPR1B,IL20RA,MAP3K6,PDE11A,PLXNB3,PTPN14,SEMA3E,ARHGAP5,IL12RB2,TNFRSF10A	True	88
Mbco2_beta	Homo_sapiens	1	1	dS-Down	D_then_T200_RNCT-RNCT-Tx10-dS	Down	DarkCyan	Electric transmission	11135	332	186	11	0.0235661429325116	1.627712	2	ACHE,GJA5,PLP1,RYR2,UTRN,CASQ2,GRIA2,GRIP1,ITPR2,GABRB3,CACNA1A	True	88
Mbco2_beta	Homo_sapiens	1	1	dS-Down	D_then_T200_RNCT-RNCT-Tx10-dS	Down	DarkCyan	Extracellular matrix homeostasis	11135	332	324	16	0.0334222124308443	1.475965	3	MME,VTN,ACHE,PMEL,RELN,APBA1,LAMA3,MATN3,NPHS1,THBS3,COL4A4,COL13A1,COL24A1,PCOLCE2,ADAMTSL4,CSGALNACT1	True	88
Mbco2_beta	Homo_sapiens	2	2	dS-Down	D_then_T200_RNCT-RNCT-Tx10-dS	Down	DarkCyan	TGF-beta superfamily signaling	11135	332	71	7	0.00509754452029471	2.292639	1	BMP6,CHRD,GDF2,GDF6,GDF15,RGS19,BMPR1B	True	88
Mbco2_beta	Homo_sapiens	2	2	dS-Down	D_then_T200_RNCT-RNCT-Tx10-dS	Down	DarkCyan	Lipoprotein metabolism	11135	332	32	4	0.0144463406073894	1.840242	2	LIPG,LRP2,ABCA1,PCSK9	True	88
Mbco2_beta	Homo_sapiens	2	2	dS-Down	D_then_T200_RNCT-RNCT-Tx10-dS	Down	DarkCyan	Amyloid generation and aggregation	11135	332	58	5	0.0288833529346697	1.539352	3	MME,ACHE,PMEL,RELN,APBA1	True	88
Mbco2_beta	Homo_sapiens	2	2	dS-Down	D_then_T200_RNCT-RNCT-Tx10-dS	Down	DarkCyan	Basement membrane dynamics	11135	332	43	4	0.038478463583695	1.414782	4	VTN,LAMA3,NPHS1,COL4A4	True	88
Mbco2_beta	Homo_sapiens	2	2	dS-Down	D_then_T200_RNCT-RNCT-Tx10-dS	Down	DarkCyan	Cytoplasmic intermediate filament and septin dynamics	11135	332	28	3	0.049651744033637	1.304065	5	GAN,KRT7,KRT19	True	88
Mbco2_beta	Homo_sapiens	3	3	dS-Down	D_then_T200_RNCT-RNCT-Tx10-dS	Down	DarkCyan	Neurotrophin receptor signaling	11135	332	5	2	0.00834997170706313	2.078315	1	NGFR,NTRK3	True	88
Mbco2_beta	Homo_sapiens	3	3	dS-Down	D_then_T200_RNCT-RNCT-Tx10-dS	Down	DarkCyan	Acyl CoA hydrolysis	11135	332	8	2	0.0220342544197604	1.656902	2.5	ACOT4,ACOT11	True	88
Mbco2_beta	Homo_sapiens	3	3	dS-Down	D_then_T200_RNCT-RNCT-Tx10-dS	Down	DarkCyan	mRNA storage, translational repression and degradation by cytosolic processing bodies	11135	332	8	2	0.0220342544197604	1.656902	2.5	DCP2,LSM3	True	88
Mbco2_beta	Homo_sapiens	3	3	dS-Down	D_then_T200_RNCT-RNCT-Tx10-dS	Down	DarkCyan	Cardiomyocyte pacemaker current generation	11135	332	21	3	0.0234630767559773	1.629615	4.5	RYR2,CASQ2,ITPR2	True	88
Mbco2_beta	Homo_sapiens	3	3	dS-Down	D_then_T200_RNCT-RNCT-Tx10-dS	Down	DarkCyan	Lipid droplet biogenesis	11135	332	21	3	0.0234630767559773	1.629615	4.5	ACAT2,FITM1,HILPDA	True	88
Mbco2_beta	Homo_sapiens	3	3	dS-Down	D_then_T200_RNCT-RNCT-Tx10-dS	Down	DarkCyan	Cellular uptake and efflux of free cholesterol	11135	332	9	2	0.0277782587830734	1.556295	6	ABCA1,ABCA12	True	88
Mbco2_beta	Homo_sapiens	3	3	dS-Down	D_then_T200_RNCT-RNCT-Tx10-dS	Down	DarkCyan	Parathyroid hormone receptor signaling	11135	332	1	1	0.0298158958234933	1.525552	7.5	PTH1R	True	88
Mbco2_beta	Homo_sapiens	3	3	dS-Down	D_then_T200_RNCT-RNCT-Tx10-dS	Down	DarkCyan	Thyrotropin-releasing hormone synthesis	11135	332	1	1	0.0298158958234933	1.525552	7.5	TRH	True	88
Mbco2_beta	Homo_sapiens	3	3	dS-Down	D_then_T200_RNCT-RNCT-Tx10-dS	Down	DarkCyan	Epithelial intermediate filament dynamics	11135	332	10	2	0.034048598976573	1.467901	9.5	KRT7,KRT19	True	88
Mbco2_beta	Homo_sapiens	3	3	dS-Down	D_then_T200_RNCT-RNCT-Tx10-dS	Down	DarkCyan	Synthesis of BMP and other BMP receptor ligands	11135	332	10	2	0.034048598976573	1.467901	9.5	BMP6,GDF2	True	88
Mbco2_beta	Homo_sapiens	4	4	dS-Down	D_then_T200_RNCT-RNCT-Tx10-dS	Down	DarkCyan	Cardiomyocyte calcium clock oscillation	11135	332	5	3	0.000251229691731757	3.599929	1	RYR2,CASQ2,ITPR2	True	88
Mbco2_beta	Homo_sapiens	4	4	dS-Down	D_then_T200_RNCT-RNCT-Tx10-dS	Down	DarkCyan	Neurotrophin-3 receptor signaling	11135	332	2	2	0.000886389574086177	3.052375	2	NGFR,NTRK3	True	88
Mbco2_beta	Homo_sapiens	4	4	dS-Down	D_then_T200_RNCT-RNCT-Tx10-dS	Down	DarkCyan	cAMP degradation	11135	332	14	3	0.00748751500986509	2.125662	3	PDE1B,PDE4B,PDE11A	True	88
Mbco2_beta	Homo_sapiens	4	4	dS-Down	D_then_T200_RNCT-RNCT-Tx10-dS	Down	DarkCyan	AMPA receptor-mediated postsynaptic depolarization	11135	332	7	2	0.0168546355919877	1.773281	4	GRIA2,GRIP1	True	88
Mbco2_beta	Homo_sapiens	4	4	dS-Down	D_then_T200_RNCT-RNCT-Tx10-dS	Down	DarkCyan	Eukaryotic axonemal outer dynein arm complex organization	11135	332	8	2	0.0220342544197604	1.656902	5	DNAH5,DNAH17	True	88
Mbco2_beta	Homo_sapiens	1	1	dS-Down	D_then_T200_RNCT-RNCT-Tx12-dS	Down	DarkCyan	Cellular redox homeostasis	11135	311	45	5	0.00805607436374857	2.093877	1	CYBA,RAC2,SOD3,NOXA1,ABHD10	True	89
Mbco2_beta	Homo_sapiens	1	1	dS-Down	D_then_T200_RNCT-RNCT-Tx12-dS	Down	DarkCyan	Extracellular matrix homeostasis	11135	311	324	17	0.00951530724545092	2.021577	2	DCN,APOE,CTSZ,KLK5,MMP1,APBA1,NPHS1,PCSK1,THBS3,COL4A3,COL4A4,COL9A3,COL13A1,COL17A1,COL27A1,EMILIN1,ADAMTSL4	True	89
Mbco2_beta	Homo_sapiens	1	1	dS-Down	D_then_T200_RNCT-RNCT-Tx12-dS	Down	DarkCyan	Cellular adhesion	11135	311	238	12	0.0351185405090543	1.454463	3	CRK,JAM2,RAC2,CGNL1,CLDN3,CLDN4,CXCL1,LLGL2,NRCAM,PTPRJ,PARD6B,COL17A1	True	89
Mbco2_beta	Homo_sapiens	2	2	dS-Down	D_then_T200_RNCT-RNCT-Tx12-dS	Down	DarkCyan	Reactive oxygen species generation	11135	311	13	3	0.0050117296446576	2.300012	1	CYBA,RAC2,NOXA1	True	89
Mbco2_beta	Homo_sapiens	2	2	dS-Down	D_then_T200_RNCT-RNCT-Tx12-dS	Down	DarkCyan	Lipoprotein metabolism	11135	311	32	4	0.0115870982110092	1.936025	2	APOE,PLTP,ABCA1,COLEC12	True	89
Mbco2_beta	Homo_sapiens	2	2	dS-Down	D_then_T200_RNCT-RNCT-Tx12-dS	Down	DarkCyan	Cell-cell adhesion	11135	311	145	9	0.0203976531937455	1.69042	3	CRK,JAM2,RAC2,CGNL1,CLDN3,CLDN4,LLGL2,PTPRJ,PARD6B	True	89
Mbco2_beta	Homo_sapiens	2	2	dS-Down	D_then_T200_RNCT-RNCT-Tx12-dS	Down	DarkCyan	Basement membrane dynamics	11135	311	43	4	0.0313533228463855	1.503716	4	NPHS1,COL4A3,COL4A4,COL17A1	True	89
Mbco2_beta	Homo_sapiens	2	2	dS-Down	D_then_T200_RNCT-RNCT-Tx12-dS	Down	DarkCyan	Neuronal signaling pathways	11135	311	89	6	0.0380978109744299	1.4191	5	CNR1,NGFR,RAC2,NTRK3,ROBO3,SEMA3C	True	89
Mbco2_beta	Homo_sapiens	3	3	dS-Down	D_then_T200_RNCT-RNCT-Tx12-dS	Down	DarkCyan	Scavenger receptor-mediated initiation of cargo uptake	11135	311	15	4	0.000638445439622374	3.194876	1	CXCL16,MEGF10,SCARF2,COLEC12	True	89
Mbco2_beta	Homo_sapiens	3	3	dS-Down	D_then_T200_RNCT-RNCT-Tx12-dS	Down	DarkCyan	Biosynthesis of MACIT collagen	11135	311	4	2	0.00449498358715177	2.347272	2.5	COL13A1,COL17A1	True	89
Mbco2_beta	Homo_sapiens	3	3	dS-Down	D_then_T200_RNCT-RNCT-Tx12-dS	Down	DarkCyan	Superoxide generation by phagocyte NOX2 NADPH oxidase	11135	311	4	2	0.00449498358715177	2.347272	2.5	CYBA,RAC2	True	89
Mbco2_beta	Homo_sapiens	3	3	dS-Down	D_then_T200_RNCT-RNCT-Tx12-dS	Down	DarkCyan	Neurotrophin receptor signaling	11135	311	5	2	0.00735365354747997	2.133497	4	NGFR,NTRK3	True	89
Mbco2_beta	Homo_sapiens	3	3	dS-Down	D_then_T200_RNCT-RNCT-Tx12-dS	Down	DarkCyan	Superoxide generation by non-NOX2 NADPH oxidases	11135	311	6	2	0.0108277851334178	1.96546	5	CYBA,NOXA1	True	89
Mbco2_beta	Homo_sapiens	3	3	dS-Down	D_then_T200_RNCT-RNCT-Tx12-dS	Down	DarkCyan	Cellular urate import and export	11135	311	8	2	0.0194784238126724	1.710446	6.5	AQP3,SLC16A9	True	89
Mbco2_beta	Homo_sapiens	3	3	dS-Down	D_then_T200_RNCT-RNCT-Tx12-dS	Down	DarkCyan	HDL synthesis and organization for reverse lipid transport	11135	311	8	2	0.0194784238126724	1.710446	6.5	APOE,ABCA1	True	89
Mbco2_beta	Homo_sapiens	3	3	dS-Down	D_then_T200_RNCT-RNCT-Tx12-dS	Down	DarkCyan	Cell polarity establishment	11135	311	22	3	0.0224280253563187	1.649209	8	RAC2,LLGL2,PARD6B	True	89
Mbco2_beta	Homo_sapiens	3	3	dS-Down	D_then_T200_RNCT-RNCT-Tx12-dS	Down	DarkCyan	Channel-mediated water transmembrane movement	11135	311	9	2	0.0245867222022	1.609299	9	AQP3,AQP10	True	89
Mbco2_beta	Homo_sapiens	4	4	dS-Down	D_then_T200_RNCT-RNCT-Tx12-dS	Down	DarkCyan	Neurotrophin-3 receptor signaling	11135	311	2	2	0.000777643675940928	3.109219	1	NGFR,NTRK3	True	89
Mbco2_beta	Homo_sapiens	4	4	dS-Down	D_then_T200_RNCT-RNCT-Tx12-dS	Down	DarkCyan	Superoxide generation by NOX3 NADPH oxidase	11135	311	3	2	0.00228976352652742	2.640209	2	CYBA,NOXA1	True	89
Mbco2_beta	Homo_sapiens	4	4	dS-Down	D_then_T200_RNCT-RNCT-Tx12-dS	Down	DarkCyan	Biosynthesis of collagen IV	11135	311	6	2	0.0108277851334178	1.96546	3.5	COL4A3,COL4A4	True	89
Mbco2_beta	Homo_sapiens	4	4	dS-Down	D_then_T200_RNCT-RNCT-Tx12-dS	Down	DarkCyan	Superoxide generation by NOX1 NADPH oxidase	11135	311	6	2	0.0108277851334178	1.96546	3.5	CYBA,NOXA1	True	89
Mbco2_beta	Homo_sapiens	4	4	dS-Down	D_then_T200_RNCT-RNCT-Tx12-dS	Down	DarkCyan	IFT-A-mediated intraflagellar transport	11135	311	9	2	0.0245867222022	1.609299	5	IFT74,WDR35	True	89
Mbco2_beta	Homo_sapiens	1	1	dS-Down	D_then_T200_RNCT-RNCT-Tx18-dS	Down	DarkCyan	Cellular response to stress	11135	291	115	8	0.0104807830843923	1.979606	1	LDHA,NFE2,CLSPN,GATA3,PSIP1,ANGPT2,SLC2A1,BHLHE41	True	90
Mbco2_beta	Homo_sapiens	1	1	dS-Down	D_then_T200_RNCT-RNCT-Tx18-dS	Down	DarkCyan	Transmembrane movement of ions and water	11135	291	259	13	0.0186001829699556	1.730483	2	CP,SLN,HCN4,RYR2,TRDN,CASQ2,CLIC5,KCNG2,KCNK6,SCN5A,SLC8A1,CACNA1G,SLC13A4	True	90
Mbco2_beta	Homo_sapiens	2	2	dS-Down	D_then_T200_RNCT-RNCT-Tx18-dS	Down	DarkCyan	Cardiomyocyte action potential generation and propagation	11135	291	49	7	0.000259606811284381	3.585684	1	HCN4,RYR2,CASQ2,SCN5A,SLC8A1,CACNA1D,CACNA1G	True	90
Mbco2_beta	Homo_sapiens	2	2	dS-Down	D_then_T200_RNCT-RNCT-Tx18-dS	Down	DarkCyan	Elastogenesis	11135	291	18	3	0.010775323657961	1.96757	2	ELN,MFAP2,EMILIN1	True	90
Mbco2_beta	Homo_sapiens	2	2	dS-Down	D_then_T200_RNCT-RNCT-Tx18-dS	Down	DarkCyan	Metabolism of tryptophan products	11135	291	19	3	0.0125522242836099	1.901279	3	DDC,NMNAT2,SLC6A4	True	90
Mbco2_beta	Homo_sapiens	2	2	dS-Down	D_then_T200_RNCT-RNCT-Tx18-dS	Down	DarkCyan	Cell-cell adhesion	11135	291	145	9	0.0138139890371381	1.859681	4	CGN,JAM2,TJP1,CGNL1,CLDN4,CLDN9,LLGL2,PTPRJ,PARD6B	True	90
Mbco2_beta	Homo_sapiens	2	2	dS-Down	D_then_T200_RNCT-RNCT-Tx18-dS	Down	DarkCyan	Signaling pathways involved in hematopoiesis	11135	291	55	5	0.0141171588993784	1.850253	5	BTK,KDR,TSLP,ACKR3,MECOM	True	90
Mbco2_beta	Homo_sapiens	3	3	dS-Down	D_then_T200_RNCT-RNCT-Tx18-dS	Down	DarkCyan	Cardiomyocyte pacemaker current generation	11135	291	21	7	6.57829529672205e-07	6.181887	1	HCN4,RYR2,CASQ2,SCN5A,SLC8A1,CACNA1D,CACNA1G	True	90
Mbco2_beta	Homo_sapiens	3	3	dS-Down	D_then_T200_RNCT-RNCT-Tx18-dS	Down	DarkCyan	CNS intrinsic neuronal pacemaker current generation	11135	291	10	4	8.4737039301843e-05	4.071927	2	HCN4,UNC80,CACNA1D,CACNA1G	True	90
Mbco2_beta	Homo_sapiens	3	3	dS-Down	D_then_T200_RNCT-RNCT-Tx18-dS	Down	DarkCyan	Tight junction organization	11135	291	27	5	0.000592744136200355	3.227133	3	CGN,TJP1,CGNL1,CLDN4,CLDN9	True	90
Mbco2_beta	Homo_sapiens	3	3	dS-Down	D_then_T200_RNCT-RNCT-Tx18-dS	Down	DarkCyan	Serotonin and melatonin synthesis	11135	291	4	2	0.00394415355658913	2.404046	4	DDC,SLC6A4	True	90
Mbco2_beta	Homo_sapiens	3	3	dS-Down	D_then_T200_RNCT-RNCT-Tx18-dS	Down	DarkCyan	Endoplasmic and sarcoplasmic calcium import, export and storage	11135	291	29	4	0.00648235982738862	2.188267	5	SLN,RYR2,TRDN,CASQ2	True	90
Mbco2_beta	Homo_sapiens	3	3	dS-Down	D_then_T200_RNCT-RNCT-Tx18-dS	Down	DarkCyan	HDL synthesis and organization for reverse lipid transport	11135	291	8	2	0.0171736963579919	1.765136	6	ABCA1,APOA1	True	90
Mbco2_beta	Homo_sapiens	3	3	dS-Down	D_then_T200_RNCT-RNCT-Tx18-dS	Down	DarkCyan	Biglycan core protein biosynthesis	11135	291	1	1	0.0261338123033495	1.582797	8.5	BGN	True	90
Mbco2_beta	Homo_sapiens	3	3	dS-Down	D_then_T200_RNCT-RNCT-Tx18-dS	Down	DarkCyan	Decorin core protein biosynthesis	11135	291	1	1	0.0261338123033495	1.582797	8.5	DCN	True	90
Mbco2_beta	Homo_sapiens	3	3	dS-Down	D_then_T200_RNCT-RNCT-Tx18-dS	Down	DarkCyan	Hyaluronan-mediated motility receptor signaling	11135	291	1	1	0.0261338123033495	1.582797	8.5	HMMR	True	90
Mbco2_beta	Homo_sapiens	3	3	dS-Down	D_then_T200_RNCT-RNCT-Tx18-dS	Down	DarkCyan	Tropoelastin synthesis	11135	291	1	1	0.0261338123033495	1.582797	8.5	ELN	True	90
Mbco2_beta	Homo_sapiens	4	4	dS-Down	D_then_T200_RNCT-RNCT-Tx18-dS	Down	DarkCyan	Cardiomyocyte membrane clock oscillation	11135	291	11	4	0.000130424951003842	3.884639	1	HCN4,SLC8A1,CACNA1D,CACNA1G	True	90
Mbco2_beta	Homo_sapiens	4	4	dS-Down	D_then_T200_RNCT-RNCT-Tx18-dS	Down	DarkCyan	IFT-A-mediated intraflagellar transport	11135	291	9	3	0.00132013499888128	2.879382	2	IFT74,IFT81,WDR35	True	90
Mbco2_beta	Homo_sapiens	4	4	dS-Down	D_then_T200_RNCT-RNCT-Tx18-dS	Down	DarkCyan	Cardiomyocyte calcium clock oscillation	11135	291	5	2	0.00646031393919921	2.189746	3	RYR2,CASQ2	True	90
Mbco2_beta	Homo_sapiens	1	1	dS-Down	D_then_T200_RNCT-RNCT-Tx3-dS	Down	DarkCyan	Cellular contraction	11135	329	135	11	0.0021756189369939	2.662417	1	CKM,SLN,TTN,MYL3,NEXN,RYR2,SSPN,TRDN,ACTG2,CALD1,TNNT1	True	91
Mbco2_beta	Homo_sapiens	1	1	dS-Down	D_then_T200_RNCT-RNCT-Tx3-dS	Down	DarkCyan	Transmembrane movement of ions and water	11135	329	259	16	0.00435164612613651	2.361346	2	SLN,LGI1,RYR2,RYR3,TRDN,CASQ2,KCNG2,KCNJ3,KCNK6,SCN3A,TRPV2,GABRB2,KCNJ14,SLC8A1,SLC8A3,SLC11A1	True	91
Mbco2_beta	Homo_sapiens	1	1	dS-Down	D_then_T200_RNCT-RNCT-Tx3-dS	Down	DarkCyan	Cellular adhesion	11135	329	238	15	0.00473115366642722	2.325033	3	CGN,CRK,DSP,PPL,CD34,GJA4,GJD2,RAC2,TJP1,TJP3,LLGL2,PTPRJ,CLDN20,PARD6B,SSX2IP	True	91
Mbco2_beta	Homo_sapiens	1	1	dS-Down	D_then_T200_RNCT-RNCT-Tx3-dS	Down	DarkCyan	Cellular response to stress	11135	329	115	8	0.0205422941445256	1.687351	4	FOS,DDIT4,GATA3,PSIP1,PDGFRB,SLC2A1,BHLHE40,BHLHE41	True	91
Mbco2_beta	Homo_sapiens	1	1	dS-Down	D_then_T200_RNCT-RNCT-Tx3-dS	Down	DarkCyan	Cellular redox homeostasis	11135	329	45	4	0.043161733039398	1.364901	5	CYBA,RAC2,SOD3,ABHD10	True	91
Mbco2_beta	Homo_sapiens	2	2	dS-Down	D_then_T200_RNCT-RNCT-Tx3-dS	Down	DarkCyan	Cell-cell adhesion	11135	329	145	14	9.71840785528421e-05	4.012405	1	CGN,CRK,DSP,PPL,GJA4,GJD2,RAC2,TJP1,TJP3,LLGL2,PTPRJ,CLDN20,PARD6B,SSX2IP	True	91
Mbco2_beta	Homo_sapiens	2	2	dS-Down	D_then_T200_RNCT-RNCT-Tx3-dS	Down	DarkCyan	Cytoplasmic intermediate filament and septin dynamics	11135	329	28	5	0.00122637893637304	2.911375	2	DSP,NEFH,NEFM,BFSP1,KRT19	True	91
Mbco2_beta	Homo_sapiens	2	2	dS-Down	D_then_T200_RNCT-RNCT-Tx3-dS	Down	DarkCyan	Transmembrane movement of ions involved in membrane potential generation	11135	329	230	16	0.00132095387414455	2.879112	3	SLN,LGI1,RYR2,RYR3,TRDN,CASQ2,KCNG2,KCNJ3,KCNK6,SCN3A,TRPV2,GABRB2,KCNJ14,SLC8A1,SLC8A3,SLC11A1	True	91
Mbco2_beta	Homo_sapiens	2	2	dS-Down	D_then_T200_RNCT-RNCT-Tx3-dS	Down	DarkCyan	Metabolism of tryptophan products	11135	329	19	4	0.00204057816615844	2.690247	4	DDC,HAAO,MAOB,SLC6A4	True	91
Mbco2_beta	Homo_sapiens	2	2	dS-Down	D_then_T200_RNCT-RNCT-Tx3-dS	Down	DarkCyan	Cardiomyocyte action potential generation and propagation	11135	329	49	5	0.0143795005667726	1.842256	5	RYR2,CASQ2,KCNJ3,KCNJ14,SLC8A1	True	91
Mbco2_beta	Homo_sapiens	3	3	dS-Down	D_then_T200_RNCT-RNCT-Tx3-dS	Down	DarkCyan	Endoplasmic and sarcoplasmic calcium import, export and storage	11135	329	29	5	0.0014464855748076	2.839686	1	SLN,RYR2,RYR3,TRDN,CASQ2	True	91
Mbco2_beta	Homo_sapiens	3	3	dS-Down	D_then_T200_RNCT-RNCT-Tx3-dS	Down	DarkCyan	Cardiomyocyte pacemaker current generation	11135	329	21	4	0.00300755796074722	2.521786	2	RYR2,CASQ2,KCNJ3,SLC8A1	True	91
Mbco2_beta	Homo_sapiens	3	3	dS-Down	D_then_T200_RNCT-RNCT-Tx3-dS	Down	DarkCyan	Platelet-derived growth factor receptor signaling	11135	329	4	2	0.0050202308904287	2.299276	4	RGS5,PDGFRB	True	91
Mbco2_beta	Homo_sapiens	3	3	dS-Down	D_then_T200_RNCT-RNCT-Tx3-dS	Down	DarkCyan	Serotonin and melatonin synthesis	11135	329	4	2	0.0050202308904287	2.299276	4	DDC,SLC6A4	True	91
Mbco2_beta	Homo_sapiens	3	3	dS-Down	D_then_T200_RNCT-RNCT-Tx3-dS	Down	DarkCyan	Superoxide generation by phagocyte NOX2 NADPH oxidase	11135	329	4	2	0.0050202308904287	2.299276	4	CYBA,RAC2	True	91
Mbco2_beta	Homo_sapiens	3	3	dS-Down	D_then_T200_RNCT-RNCT-Tx3-dS	Down	DarkCyan	Transmembrane glucose transport	11135	329	13	3	0.00586427780721044	2.231786	6	SLC2A1,SLC5A9,SLC2A12	True	91
Mbco2_beta	Homo_sapiens	3	3	dS-Down	D_then_T200_RNCT-RNCT-Tx3-dS	Down	DarkCyan	Tight junction organization	11135	329	27	4	0.00767400381539212	2.114978	7	CGN,TJP1,TJP3,CLDN20	True	91
Mbco2_beta	Homo_sapiens	3	3	dS-Down	D_then_T200_RNCT-RNCT-Tx3-dS	Down	DarkCyan	Chylomicron synthesis and organization for intestinal lipid transport	11135	329	5	2	0.00820401063293128	2.085974	8	APOE,APOA1	True	91
Mbco2_beta	Homo_sapiens	3	3	dS-Down	D_then_T200_RNCT-RNCT-Tx3-dS	Down	DarkCyan	Endogenous control of complement activity	11135	329	6	2	0.0120668107850978	1.918407	9	CFI,SERPING1	True	91
Mbco2_beta	Homo_sapiens	4	4	dS-Down	D_then_T200_RNCT-RNCT-Tx3-dS	Down	DarkCyan	Endogenous control of classical complement pathway	11135	329	4	2	0.0050202308904287	2.299276	1.5	CFI,SERPING1	True	91
Mbco2_beta	Homo_sapiens	4	4	dS-Down	D_then_T200_RNCT-RNCT-Tx3-dS	Down	DarkCyan	Neurofilament dynamics	11135	329	4	2	0.0050202308904287	2.299276	1.5	NEFH,NEFM	True	91
Mbco2_beta	Homo_sapiens	4	4	dS-Down	D_then_T200_RNCT-RNCT-Tx3-dS	Down	DarkCyan	cAMP degradation	11135	329	14	3	0.00730209309205931	2.136553	3	PDE1A,PDE1B,PDE3B	True	91
Mbco2_beta	Homo_sapiens	4	4	dS-Down	D_then_T200_RNCT-RNCT-Tx3-dS	Down	DarkCyan	Cardiomyocyte calcium clock oscillation	11135	329	5	2	0.00820401063293128	2.085974	4	RYR2,CASQ2	True	91
Mbco2_beta	Homo_sapiens	4	4	dS-Down	D_then_T200_RNCT-RNCT-Tx3-dS	Down	DarkCyan	Nuclear exosome complex organization	11135	329	6	2	0.0120668107850978	1.918407	5	EXOSC2,PABPN1	True	91
Mbco2_beta	Homo_sapiens	1	1	dS-Down	D_then_T200_RNCT-RNCT-Tx8-dS	Down	DarkCyan	Transmembrane movement of ions and water	11135	352	259	17	0.00357325171284552	2.446936	1	CP,CA9,SLN,HCN4,RYR2,TRDN,CASQ2,CLIC5,KCNK6,SCN3A,SCN5A,TRPM3,GABRB2,KCNJ13,SLC8A1,SLC8A3,CACNA1G	True	92
Mbco2_beta	Homo_sapiens	1	1	dS-Down	D_then_T200_RNCT-RNCT-Tx8-dS	Down	DarkCyan	Electric transmission	11135	352	186	13	0.00615700399408626	2.210631	2	GJA5,HCN4,RYR2,CASQ2,CHRNG,SCN3A,SCN5A,UNC80,GABRB2,SLC8A1,CACNA1D,CACNA1G,CHRNA10	True	92
Mbco2_beta	Homo_sapiens	1	1	dS-Down	D_then_T200_RNCT-RNCT-Tx8-dS	Down	DarkCyan	Extracellular matrix homeostasis	11135	352	324	17	0.0284093993047443	1.546538	3	BGN,DCN,ELN,LOX,APOE,FBLN5,PCSK1,COL1A2,COL4A4,COL5A1,PCOLCE,SORCS1,COL13A1,COL19A1,COL24A1,EMILIN1,CSGALNACT1	True	92
Mbco2_beta	Homo_sapiens	2	2	dS-Down	D_then_T200_RNCT-RNCT-Tx8-dS	Down	DarkCyan	Cardiomyocyte action potential generation and propagation	11135	352	49	8	0.000133684509241522	3.873919	1	GJA5,HCN4,RYR2,CASQ2,SCN5A,SLC8A1,CACNA1D,CACNA1G	True	92
Mbco2_beta	Homo_sapiens	2	2	dS-Down	D_then_T200_RNCT-RNCT-Tx8-dS	Down	DarkCyan	Elastogenesis	11135	352	18	4	0.0021133235993734	2.675034	2	ELN,LOX,FBLN5,EMILIN1	True	92
Mbco2_beta	Homo_sapiens	2	2	dS-Down	D_then_T200_RNCT-RNCT-Tx8-dS	Down	DarkCyan	Collagen biosynthesis and extracellular processing	11135	352	59	7	0.0024663222635244	2.60795	3	LOX,COL1A2,COL5A1,PCOLCE,COL13A1,COL19A1,COL24A1	True	92
Mbco2_beta	Homo_sapiens	2	2	dS-Down	D_then_T200_RNCT-RNCT-Tx8-dS	Down	DarkCyan	Metabolism of tryptophan products	11135	352	19	4	0.0026108951838894	2.58321	4	DDC,MAOB,NMNAT2,SLC6A4	True	92
Mbco2_beta	Homo_sapiens	2	2	dS-Down	D_then_T200_RNCT-RNCT-Tx8-dS	Down	DarkCyan	Transmembrane movement of ions involved in membrane potential generation	11135	352	230	16	0.00262482351335127	2.5809	5	CA9,SLN,HCN4,RYR2,TRDN,CASQ2,CLIC5,KCNK6,SCN3A,SCN5A,TRPM3,GABRB2,KCNJ13,SLC8A1,SLC8A3,CACNA1G	True	92
Mbco2_beta	Homo_sapiens	3	3	dS-Down	D_then_T200_RNCT-RNCT-Tx8-dS	Down	DarkCyan	Cardiomyocyte pacemaker current generation	11135	352	21	7	2.35729486871325e-06	5.627586	1	HCN4,RYR2,CASQ2,SCN5A,SLC8A1,CACNA1D,CACNA1G	True	92
Mbco2_beta	Homo_sapiens	3	3	dS-Down	D_then_T200_RNCT-RNCT-Tx8-dS	Down	DarkCyan	CNS intrinsic neuronal pacemaker current generation	11135	352	10	4	0.00017725600405008	3.751399	2	HCN4,UNC80,CACNA1D,CACNA1G	True	92
Mbco2_beta	Homo_sapiens	3	3	dS-Down	D_then_T200_RNCT-RNCT-Tx8-dS	Down	DarkCyan	Biosynthesis of fibril-forming collagen	11135	352	11	3	0.00427792562413774	2.368767	3	COL1A2,COL5A1,COL24A1	True	92
Mbco2_beta	Homo_sapiens	3	3	dS-Down	D_then_T200_RNCT-RNCT-Tx8-dS	Down	DarkCyan	Non-LPL-mediated lipoprotein remodeling	11135	352	4	2	0.00573173185704677	2.241714	4.5	LIPG,PLTP	True	92
Mbco2_beta	Homo_sapiens	3	3	dS-Down	D_then_T200_RNCT-RNCT-Tx8-dS	Down	DarkCyan	Serotonin and melatonin synthesis	11135	352	4	2	0.00573173185704677	2.241714	4.5	DDC,SLC6A4	True	92
Mbco2_beta	Homo_sapiens	3	3	dS-Down	D_then_T200_RNCT-RNCT-Tx8-dS	Down	DarkCyan	Chylomicron synthesis and organization for intestinal lipid transport	11135	352	5	2	0.00935371748073974	2.029016	6	APOE,APOA1	True	92
Mbco2_beta	Homo_sapiens	3	3	dS-Down	D_then_T200_RNCT-RNCT-Tx8-dS	Down	DarkCyan	Scavenger receptor-mediated initiation of cargo uptake	11135	352	15	3	0.010741156148178	1.968949	7	CD36,MEGF10,SCARF2	True	92
Mbco2_beta	Homo_sapiens	3	3	dS-Down	D_then_T200_RNCT-RNCT-Tx8-dS	Down	DarkCyan	Endoplasmic and sarcoplasmic calcium import, export and storage	11135	352	29	4	0.0124845867268811	1.903626	8	SLN,RYR2,TRDN,CASQ2	True	92
Mbco2_beta	Homo_sapiens	3	3	dS-Down	D_then_T200_RNCT-RNCT-Tx8-dS	Down	DarkCyan	Endogenous control of complement activity	11135	352	6	2	0.0137388258617165	1.86205	9	CFI,SERPING1	True	92
Mbco2_beta	Homo_sapiens	3	3	dS-Down	D_then_T200_RNCT-RNCT-Tx8-dS	Down	DarkCyan	Hedgehog receptor signaling	11135	352	18	3	0.0179629032692727	1.745623	10	GLI1,PTCH1,PTCH2	True	92
Mbco2_beta	Homo_sapiens	4	4	dS-Down	D_then_T200_RNCT-RNCT-Tx8-dS	Down	DarkCyan	Cardiomyocyte membrane clock oscillation	11135	352	11	4	0.000271620615513433	3.566037	1	HCN4,SLC8A1,CACNA1D,CACNA1G	True	92
Mbco2_beta	Homo_sapiens	4	4	dS-Down	D_then_T200_RNCT-RNCT-Tx8-dS	Down	DarkCyan	cAMP degradation	11135	352	14	4	0.000764105840537922	3.116847	2	PDE1A,PDE1B,PDE4B,PDE7A	True	92
Mbco2_beta	Homo_sapiens	4	4	dS-Down	D_then_T200_RNCT-RNCT-Tx8-dS	Down	DarkCyan	IFT-A-mediated intraflagellar transport	11135	352	9	3	0.00228288469105073	2.641516	3	IFT74,IFT81,WDR35	True	92
Mbco2_beta	Homo_sapiens	4	4	dS-Down	D_then_T200_RNCT-RNCT-Tx8-dS	Down	DarkCyan	Endogenous control of classical complement pathway	11135	352	4	2	0.00573173185704677	2.241714	4	CFI,SERPING1	True	92
Mbco2_beta	Homo_sapiens	4	4	dS-Down	D_then_T200_RNCT-RNCT-Tx8-dS	Down	DarkCyan	Cardiomyocyte calcium clock oscillation	11135	352	5	2	0.00935371748073974	2.029016	5	RYR2,CASQ2	True	92
Mbco2_beta	Homo_sapiens	1	1	dS-Down	D_then_T400_PCT-PCT-Tx13-dS	Down	DarkRed	Cell cycle and cell division	11135	343	404	31	2.58759780417147e-06	5.587103	1	ATM,ECT2,KNL1,MDM4,MIB1,MXD3,REC8,TPX2,AURKB,AURKC,BARD1,CCNB2,CDC20,CENPA,CENPE,CENPK,CENPM,CENPW,CLSPN,KIF22,KIF2A,KIF2C,MYBL2,NCAPG,PTTG1,SPAG5,SPC24,UBE2C,ANAPC1,CDC25C,ANAPC11	True	93
Mbco2_beta	Homo_sapiens	1	1	dS-Down	D_then_T400_PCT-PCT-Tx13-dS	Down	DarkRed	Cellular response to stress	11135	343	115	10	0.00286553121442479	2.542795	2	ATM,FOS,CA12,MDM4,BNIP3,CLSPN,GATA3,HSPA6,PFKFB4,SLC2A3	True	93
Mbco2_beta	Homo_sapiens	1	1	dS-Down	D_then_T400_PCT-PCT-Tx13-dS	Down	DarkRed	Nucleotide metabolism	11135	343	43	5	0.00992646985288752	2.003205	3	TK1,XDH,DPYD,RRM2,TYMP	True	93
Mbco2_beta	Homo_sapiens	2	2	dS-Down	D_then_T400_PCT-PCT-Tx13-dS	Down	DarkRed	Mitotic cell cycle checkpoints	11135	343	140	17	1.35327734216746e-06	5.868613	1	ATM,KNL1,MDM4,MXD3,AURKB,AURKC,BARD1,CCNB2,CDC20,CENPE,CLSPN,MYBL2,PTTG1,UBE2C,ANAPC1,CDC25C,ANAPC11	True	93
Mbco2_beta	Homo_sapiens	2	2	dS-Down	D_then_T400_PCT-PCT-Tx13-dS	Down	DarkRed	Chromosome segregation by mitotic spindle	11135	343	160	18	2.03651353926305e-06	5.691113	2	KNL1,REC8,TPX2,AURKB,AURKC,CENPA,CENPE,CENPK,CENPM,CENPW,KIF22,KIF2A,KIF2C,NCAPG,PTTG1,SPAG5,SPC24,ANAPC1	True	93
Mbco2_beta	Homo_sapiens	2	2	dS-Down	D_then_T400_PCT-PCT-Tx13-dS	Down	DarkRed	Cellular response to radiation	11135	343	24	5	0.000706219328518168	3.15106	3	ATM,FOS,MDM4,CLSPN,GATA3	True	93
Mbco2_beta	Homo_sapiens	2	2	dS-Down	D_then_T400_PCT-PCT-Tx13-dS	Down	DarkRed	Purine and pyrimidine metabolism	11135	343	35	5	0.00408861128566369	2.388424	4	TK1,XDH,DPYD,RRM2,TYMP	True	93
Mbco2_beta	Homo_sapiens	2	2	dS-Down	D_then_T400_PCT-PCT-Tx13-dS	Down	DarkRed	Mitochondrial structural dynamics, repair and positioning	11135	343	61	5	0.0393239783524887	1.405343	5	BNIP3,DISC1,LRRK2,MIEF2,MTFP1	True	93
Mbco2_beta	Homo_sapiens	3	3	dS-Down	D_then_T400_PCT-PCT-Tx13-dS	Down	DarkRed	Metaphase to anaphase transition and spindle assembly checkpoint	11135	343	32	7	4.28526705291485e-05	4.368022	1	KNL1,AURKB,CDC20,CENPE,UBE2C,ANAPC1,ANAPC11	True	93
Mbco2_beta	Homo_sapiens	3	3	dS-Down	D_then_T400_PCT-PCT-Tx13-dS	Down	DarkRed	Eukaryotic kinetochore assembly	11135	343	24	5	0.000706219328518168	3.15106	2	KNL1,CENPK,CENPM,CENPW,SPC24	True	93
Mbco2_beta	Homo_sapiens	3	3	dS-Down	D_then_T400_PCT-PCT-Tx13-dS	Down	DarkRed	VLDL synthesis and organization for hepatic lipid transport	11135	343	3	2	0.0027806098231412	2.55586	3	APOE,APOC1	True	93
Mbco2_beta	Homo_sapiens	3	3	dS-Down	D_then_T400_PCT-PCT-Tx13-dS	Down	DarkRed	Glycolysis and gluconeogenesis	11135	343	37	5	0.00522161805325257	2.282195	4	HK2,ENO2,LDHD,ALDOC,PFKFB4	True	93
Mbco2_beta	Homo_sapiens	3	3	dS-Down	D_then_T400_PCT-PCT-Tx13-dS	Down	DarkRed	Chylomicron synthesis and organization for intestinal lipid transport	11135	343	5	2	0.00889544903984125	2.050832	5	APOE,APOC1	True	93
Mbco2_beta	Homo_sapiens	3	3	dS-Down	D_then_T400_PCT-PCT-Tx13-dS	Down	DarkRed	Microtubule depolymerization, severing and catastrophe	11135	343	16	3	0.0120416371621762	1.919315	6	KIF2A,KIF2C,KATNAL1	True	93
Mbco2_beta	Homo_sapiens	3	3	dS-Down	D_then_T400_PCT-PCT-Tx13-dS	Down	DarkRed	Cytosolic Dicer-mediated microRNA and endogenous siRNA processing	11135	343	6	2	0.0130727936633806	1.883632	7	AGO2,DICER1	True	93
Mbco2_beta	Homo_sapiens	3	3	dS-Down	D_then_T400_PCT-PCT-Tx13-dS	Down	DarkRed	Conversion of VLDL into IDL and LDL	11135	343	8	2	0.023427378210375	1.630276	8.5	APOE,APOC1	True	93
Mbco2_beta	Homo_sapiens	3	3	dS-Down	D_then_T400_PCT-PCT-Tx13-dS	Down	DarkRed	HDL synthesis and organization for reverse lipid transport	11135	343	8	2	0.023427378210375	1.630276	8.5	APOE,APOC1	True	93
Mbco2_beta	Homo_sapiens	3	3	dS-Down	D_then_T400_PCT-PCT-Tx13-dS	Down	DarkRed	Cell polarity establishment	11135	343	22	3	0.0289138306054324	1.538894	10	PATJ,LIN7B,LIN7C	True	93
Mbco2_beta	Homo_sapiens	4	4	dS-Down	D_then_T400_PCT-PCT-Tx13-dS	Down	DarkRed	APCC-mediated metaphase to anaphase transition	11135	343	17	4	0.00153171764118018	2.814821	1	CDC20,UBE2C,ANAPC1,ANAPC11	True	93
Mbco2_beta	Homo_sapiens	4	4	dS-Down	D_then_T400_PCT-PCT-Tx13-dS	Down	DarkRed	Establishment of apical cell polarity	11135	343	11	3	0.00397669651033681	2.400478	2	PATJ,LIN7B,LIN7C	True	93
Mbco2_beta	Homo_sapiens	4	4	dS-Down	D_then_T400_PCT-PCT-Tx13-dS	Down	DarkRed	Glycolysis	11135	343	24	4	0.00577050769288878	2.238786	3	HK2,ENO2,ALDOC,PFKFB4	True	93
Mbco2_beta	Homo_sapiens	4	4	dS-Down	D_then_T400_PCT-PCT-Tx13-dS	Down	DarkRed	Constitutive centromere-associated network assembly	11135	343	14	3	0.00819157112113828	2.086633	4.5	CENPK,CENPM,CENPW	True	93
Mbco2_beta	Homo_sapiens	4	4	dS-Down	D_then_T400_PCT-PCT-Tx13-dS	Down	DarkRed	Spindle assembly checkpoint	11135	343	14	3	0.00819157112113828	2.086633	4.5	KNL1,AURKB,CENPE	True	93
Mbco2_beta	Homo_sapiens	1	1	dS-Down	D_then_T400_PCT-PCT-Tx16-dS	Down	DarkRed	Cell cycle and cell division	11135	328	404	43	1.60429627931061e-13	12.79472	1	TTK,ASPM,DSN1,ECT2,MIB1,MXD3,NEK2,SGO1,TPX2,ATAD5,AURKB,AURKC,BIRC5,CCNA2,CCNB2,CDC20,CDCA5,CDKN3,CENPE,CENPF,CENPH,CENPK,CENPL,CENPM,CLSPN,KIF14,LATS1,MYBL1,MYBL2,NCAPG,PTTG1,SPAG5,SPC24,TOP2A,CDC25A,CEP152,DLGAP5,KIF20A,MAD2L1,PFKFB3,SPICE1,CEP57L1,MIS18BP1	True	94
Mbco2_beta	Homo_sapiens	1	1	dS-Down	D_then_T400_PCT-PCT-Tx16-dS	Down	DarkRed	Cellular response to stress	11135	328	115	14	6.80732974760166e-06	5.167023	2	FOS,CA12,ENO1,LDHA,BNIP3,CLSPN,HSPA6,VEGFA,CDC25A,PFKFB3,PFKFB4,SLC2A1,SLC2A3,SLC16A3	True	94
Mbco2_beta	Homo_sapiens	1	1	dS-Down	D_then_T400_PCT-PCT-Tx16-dS	Down	DarkRed	Energy generation and metabolism of cellular monomers	11135	328	264	20	0.000105367464296585	3.977293	3	GPI,HK2,COQ3,DPP7,ENO1,ENO2,GALT,LDHA,LDHD,PDK3,TPI1,ALDOC,UQCC3,COX6A2,COX7A1,PFKFB3,PFKFB4,SLC2A1,SLC2A3,SLC5A3	True	94
Mbco2_beta	Homo_sapiens	1	1	dS-Down	D_then_T400_PCT-PCT-Tx16-dS	Down	DarkRed	DNA replication, recombination and repair	11135	328	274	14	0.0322659131896752	1.491256	4	APLF,POLQ,RMI2,USP1,FANCA,FANCI,HELLS,MCM10,POLA1,REV3L,FAAP20,FANCD2,RNF168,RAD51AP1	True	94
Mbco2_beta	Homo_sapiens	1	1	dS-Down	D_then_T400_PCT-PCT-Tx16-dS	Down	DarkRed	Cellular detoxification	11135	328	61	5	0.0333978785018335	1.476281	5	ABCB6,ADH1B,CYP2A6,SLC47A2,SULT1C4	True	94
Mbco2_beta	Homo_sapiens	2	2	dS-Down	D_then_T400_PCT-PCT-Tx16-dS	Down	DarkRed	Chromosome segregation by mitotic spindle	11135	328	160	26	9.75653404233516e-13	12.0107	1	TTK,ASPM,DSN1,SGO1,TPX2,ATAD5,AURKB,AURKC,BIRC5,CCNA2,CDCA5,CENPE,CENPF,CENPH,CENPK,CENPL,CENPM,NCAPG,PTTG1,SPAG5,SPC24,TOP2A,CDC25A,DLGAP5,MAD2L1,MIS18BP1	True	94
Mbco2_beta	Homo_sapiens	2	2	dS-Down	D_then_T400_PCT-PCT-Tx16-dS	Down	DarkRed	Mitotic cell cycle checkpoints	11135	328	140	18	1.42769635530155e-07	6.845364	2	TTK,MXD3,AURKB,AURKC,BIRC5,CCNA2,CCNB2,CDC20,CDKN3,CENPE,CLSPN,MYBL1,MYBL2,PTTG1,CDC25A,KIF20A,MAD2L1,PFKFB3	True	94
Mbco2_beta	Homo_sapiens	2	2	dS-Down	D_then_T400_PCT-PCT-Tx16-dS	Down	DarkRed	Cellular response to hypoxia	11135	328	44	10	4.3681178764398e-07	6.359705	3	CA12,ENO1,LDHA,BNIP3,VEGFA,PFKFB3,PFKFB4,SLC2A1,SLC2A3,SLC16A3	True	94
Mbco2_beta	Homo_sapiens	2	2	dS-Down	D_then_T400_PCT-PCT-Tx16-dS	Down	DarkRed	Carbohydrate metabolism and transport	11135	328	106	14	2.56730552202634e-06	5.590522	4	GPI,HK2,ENO1,ENO2,GALT,LDHA,LDHD,TPI1,ALDOC,PFKFB3,PFKFB4,SLC2A1,SLC2A3,SLC5A3	True	94
Mbco2_beta	Homo_sapiens	2	2	dS-Down	D_then_T400_PCT-PCT-Tx16-dS	Down	DarkRed	Centrosome cycle	11135	328	82	9	0.000661628083941864	3.179386	5	MIB1,NEK2,TPX2,CCNB2,LATS1,SPAG5,CEP152,SPICE1,CEP57L1	True	94
Mbco2_beta	Homo_sapiens	3	3	dS-Down	D_then_T400_PCT-PCT-Tx16-dS	Down	DarkRed	Glycolysis and gluconeogenesis	11135	328	37	10	7.36684786848346e-08	7.132718	1	GPI,HK2,ENO1,ENO2,LDHA,LDHD,TPI1,ALDOC,PFKFB3,PFKFB4	True	94
Mbco2_beta	Homo_sapiens	3	3	dS-Down	D_then_T400_PCT-PCT-Tx16-dS	Down	DarkRed	Eukaryotic kinetochore assembly	11135	328	24	6	5.36067619278778e-05	4.270781	2	DSN1,CENPH,CENPK,CENPL,CENPM,SPC24	True	94
Mbco2_beta	Homo_sapiens	3	3	dS-Down	D_then_T400_PCT-PCT-Tx16-dS	Down	DarkRed	Mitotic spindle assembly	11135	328	19	5	0.000177949475257884	3.749703	3	TTK,ASPM,TPX2,AURKB,DLGAP5	True	94
Mbco2_beta	Homo_sapiens	3	3	dS-Down	D_then_T400_PCT-PCT-Tx16-dS	Down	DarkRed	Metaphase to anaphase transition and spindle assembly checkpoint	11135	328	32	6	0.000295848480345531	3.528931	4	TTK,AURKB,BIRC5,CDC20,CENPE,MAD2L1	True	94
Mbco2_beta	Homo_sapiens	3	3	dS-Down	D_then_T400_PCT-PCT-Tx16-dS	Down	DarkRed	Synthesis of secreted WNT signaling modulators	11135	328	9	3	0.00186415884216554	2.729517	5	DKK1,DKK2,SFRP5	True	94
Mbco2_beta	Homo_sapiens	3	3	dS-Down	D_then_T400_PCT-PCT-Tx16-dS	Down	DarkRed	Fanconi anemia interstrand cross-link repair pathway	11135	328	31	5	0.00194586266883256	2.710888	6	USP1,FANCA,FANCI,FAAP20,FANCD2	True	94
Mbco2_beta	Homo_sapiens	3	3	dS-Down	D_then_T400_PCT-PCT-Tx16-dS	Down	DarkRed	Mitotic H3 phosphorylation	11135	328	3	2	0.00254471686898968	2.594361	7	AURKB,BIRC5	True	94
Mbco2_beta	Homo_sapiens	3	3	dS-Down	D_then_T400_PCT-PCT-Tx16-dS	Down	DarkRed	Channel-mediated chloride transmembrane movement	11135	328	13	3	0.00581475333026921	2.235469	8.5	CLCNKB,GABRB1,GABRB2	True	94
Mbco2_beta	Homo_sapiens	3	3	dS-Down	D_then_T400_PCT-PCT-Tx16-dS	Down	DarkRed	G2 M transition and mitotic entry	11135	328	13	3	0.00581475333026921	2.235469	8.5	CCNA2,CCNB2,CDC25A	True	94
Mbco2_beta	Homo_sapiens	3	3	dS-Down	D_then_T400_PCT-PCT-Tx16-dS	Down	DarkRed	Intercellular bridge and midbody assembly and organization	11135	328	15	3	0.00885613398192326	2.052756	10	AURKB,CENPE,KIF20A	True	94
Mbco2_beta	Homo_sapiens	4	4	dS-Down	D_then_T400_PCT-PCT-Tx16-dS	Down	DarkRed	Glycolysis	11135	328	24	8	2.53613277776354e-07	6.595828	1	GPI,HK2,ENO1,ENO2,TPI1,ALDOC,PFKFB3,PFKFB4	True	94
Mbco2_beta	Homo_sapiens	4	4	dS-Down	D_then_T400_PCT-PCT-Tx16-dS	Down	DarkRed	Spindle assembly checkpoint	11135	328	14	5	3.45963725240359e-05	4.460969	2	TTK,AURKB,BIRC5,CENPE,MAD2L1	True	94
Mbco2_beta	Homo_sapiens	4	4	dS-Down	D_then_T400_PCT-PCT-Tx16-dS	Down	DarkRed	Gluconeogenesis	11135	328	17	5	9.94100300056287e-05	4.00257	3	GPI,ENO1,ENO2,TPI1,ALDOC	True	94
Mbco2_beta	Homo_sapiens	4	4	dS-Down	D_then_T400_PCT-PCT-Tx16-dS	Down	DarkRed	Constitutive centromere-associated network assembly	11135	328	14	4	0.00058551417717307	3.232463	4	CENPH,CENPK,CENPL,CENPM	True	94
Mbco2_beta	Homo_sapiens	4	4	dS-Down	D_then_T400_PCT-PCT-Tx16-dS	Down	DarkRed	Kinetochore-microtubule attachment error correction	11135	328	7	3	0.000811664103688969	3.090624	5	TTK,AURKB,BIRC5	True	94
Mbco2_beta	Homo_sapiens	1	1	dS-Down	D_then_T400_PCT-PCT-Tx17-dS	Down	DarkRed	Cellular communication	11135	363	1248	62	0.000432944793725603	3.363568	1	DCX,EVC,LIF,RGN,TRH,BMP4,DKK1,EBF1,EDN1,ESR2,EVC2,FAT4,GDF2,GNG4,IL18,NPR1,NRG3,NTF3,TIE1,TSLP,ADCY3,AXIN2,CHRM3,CRHR2,DUSP5,EPHA1,EPHA5,EPHB6,FBLN5,IFIT1,IFIT3,ITGA6,MAPK7,NLRC4,NTRK2,NTRK3,PDE1C,PDE7B,PPARG,PREX2,S1PR5,SFRP4,SFRP5,SLIT1,SLMAP,SMOC2,SPARC,SSTR1,THBS2,VEGFA,ADGRV1,AKAP12,BMPR1B,CLEC4A,CRABP1,CRABP2,LEFTY2,PTGER3,SEMA3F,SRGAP3,SPARCL1,SH3PXD2B	True	95
Mbco2_beta	Homo_sapiens	1	1	dS-Down	D_then_T400_PCT-PCT-Tx17-dS	Down	DarkRed	Extracellular matrix homeostasis	11135	363	324	21	0.00214735788550388	2.668096	2	CLU,APOE,CST3,CTSB,CTSV,FBN3,IDUA,APBA3,CHST6,FBLN5,GFPT2,LAMB3,LOXL4,MMP25,NPHS1,SPARC,THBS2,COL6A6,COL9A3,ADAMTS5,SLC35A3	True	95
Mbco2_beta	Homo_sapiens	1	1	dS-Down	D_then_T400_PCT-PCT-Tx17-dS	Down	DarkRed	Coagulation, fibrinolysis, complement system and blood protein dynamics	11135	363	58	6	0.0111857592290027	1.951334	3	C1S,CFI,SLPI,PROCR,PROS1,SERPING1	True	95
Mbco2_beta	Homo_sapiens	1	1	dS-Down	D_then_T400_PCT-PCT-Tx17-dS	Down	DarkRed	Cellular response to stress	11135	363	115	8	0.0341902294315606	1.466098	4	CA12,ENO1,TIE1,GATA3,HSPA6,VEGFA,PFKFB4,SLC2A1	True	95
Mbco2_beta	Homo_sapiens	2	2	dS-Down	D_then_T400_PCT-PCT-Tx17-dS	Down	DarkRed	Neuronal signaling pathways	11135	363	89	10	0.000615884344220534	3.210501	1	DCX,NTF3,ADCY3,MAPK7,NTRK2,NTRK3,SLIT1,SSTR1,SEMA3F,SRGAP3	True	95
Mbco2_beta	Homo_sapiens	2	2	dS-Down	D_then_T400_PCT-PCT-Tx17-dS	Down	DarkRed	Cellular response to hypoxia	11135	363	44	6	0.00285257198033043	2.544763	2	CA12,ENO1,TIE1,VEGFA,PFKFB4,SLC2A1	True	95
Mbco2_beta	Homo_sapiens	2	2	dS-Down	D_then_T400_PCT-PCT-Tx17-dS	Down	DarkRed	Cytoplasmic intermediate filament and septin dynamics	11135	363	28	4	0.0122484462157106	1.911919	3	KRT8,NEFH,KRT17,KRT19	True	95
Mbco2_beta	Homo_sapiens	2	2	dS-Down	D_then_T400_PCT-PCT-Tx17-dS	Down	DarkRed	Biosynthesis of arachidonic acid-derived mediators	11135	363	18	3	0.0194873352693419	1.710248	4.5	MGST2,PTGIS,PTGS1	True	95
Mbco2_beta	Homo_sapiens	2	2	dS-Down	D_then_T400_PCT-PCT-Tx17-dS	Down	DarkRed	Elastogenesis	11135	363	18	3	0.0194873352693419	1.710248	4.5	FBN3,FBLN5,LOXL4	True	95
Mbco2_beta	Homo_sapiens	3	3	dS-Down	D_then_T400_PCT-PCT-Tx17-dS	Down	DarkRed	Cellular uptake and efflux of free cholesterol	11135	363	9	3	0.00249302423485751	2.603273	1.5	ABCA5,ABCG1,ABCA12	True	95
Mbco2_beta	Homo_sapiens	3	3	dS-Down	D_then_T400_PCT-PCT-Tx17-dS	Down	DarkRed	Synthesis of secreted WNT signaling modulators	11135	363	9	3	0.00249302423485751	2.603273	1.5	DKK1,SFRP4,SFRP5	True	95
Mbco2_beta	Homo_sapiens	3	3	dS-Down	D_then_T400_PCT-PCT-Tx17-dS	Down	DarkRed	Epithelial intermediate filament dynamics	11135	363	10	3	0.00347591643648548	2.458931	3	KRT8,KRT17,KRT19	True	95
Mbco2_beta	Homo_sapiens	3	3	dS-Down	D_then_T400_PCT-PCT-Tx17-dS	Down	DarkRed	Ephrin receptor signaling	11135	363	12	3	0.00607079846988156	2.216754	4	EPHA1,EPHA5,EPHB6	True	95
Mbco2_beta	Homo_sapiens	3	3	dS-Down	D_then_T400_PCT-PCT-Tx17-dS	Down	DarkRed	Glycolysis and gluconeogenesis	11135	363	37	5	0.00661824443226484	2.179257	5	ENO1,ENO2,LDHD,ALDOA,PFKFB4	True	95
Mbco2_beta	Homo_sapiens	3	3	dS-Down	D_then_T400_PCT-PCT-Tx17-dS	Down	DarkRed	Neurotrophin receptor signaling	11135	363	5	2	0.00992836209286507	2.003122	6	NTRK2,NTRK3	True	95
Mbco2_beta	Homo_sapiens	3	3	dS-Down	D_then_T400_PCT-PCT-Tx17-dS	Down	DarkRed	Lysine metabolism	11135	363	15	3	0.01167809392025	1.932628	7	AADAT,PIPOX,SUGCT	True	95
Mbco2_beta	Homo_sapiens	3	3	dS-Down	D_then_T400_PCT-PCT-Tx17-dS	Down	DarkRed	Endogenous control of complement activity	11135	363	6	2	0.0145732202755948	1.836444	8.5	CFI,SERPING1	True	95
Mbco2_beta	Homo_sapiens	3	3	dS-Down	D_then_T400_PCT-PCT-Tx17-dS	Down	DarkRed	Retinoic acid receptor signaling	11135	363	6	2	0.0145732202755948	1.836444	8.5	CRABP1,CRABP2	True	95
Mbco2_beta	Homo_sapiens	3	3	dS-Down	D_then_T400_PCT-PCT-Tx17-dS	Down	DarkRed	Mitochondrial fission	11135	363	18	3	0.0194873352693419	1.710248	10	PLD6,MTFP1,FUNDC1	True	95
Mbco2_beta	Homo_sapiens	4	4	dS-Down	D_then_T400_PCT-PCT-Tx17-dS	Down	DarkRed	Regulation of retinoic acid availability for nuclear receptor signaling	11135	363	2	2	0.00105992163551811	2.974726	1	CRABP1,CRABP2	True	95
Mbco2_beta	Homo_sapiens	4	4	dS-Down	D_then_T400_PCT-PCT-Tx17-dS	Down	DarkRed	Endogenous control of classical complement pathway	11135	363	4	2	0.00608791105171054	2.215532	2	CFI,SERPING1	True	95
Mbco2_beta	Homo_sapiens	4	4	dS-Down	D_then_T400_PCT-PCT-Tx17-dS	Down	DarkRed	Glycolysis	11135	363	24	4	0.00703965004052783	2.152449	3	ENO1,ENO2,ALDOA,PFKFB4	True	95
Mbco2_beta	Homo_sapiens	4	4	dS-Down	D_then_T400_PCT-PCT-Tx17-dS	Down	DarkRed	Incorporation of 4FE-4S cluster into mitochondrial apoproteins	11135	363	5	2	0.00992836209286507	2.003122	5	NFU1,BOLA3	True	95
Mbco2_beta	Homo_sapiens	4	4	dS-Down	D_then_T400_PCT-PCT-Tx17-dS	Down	DarkRed	Regulation of coagulation cascade by protein C	11135	363	5	2	0.00992836209286507	2.003122	5	PROCR,PROS1	True	95
Mbco2_beta	Homo_sapiens	4	4	dS-Down	D_then_T400_PCT-PCT-Tx17-dS	Down	DarkRed	Type I epithelial keratin dynamics	11135	363	5	2	0.00992836209286507	2.003122	5	KRT17,KRT19	True	95
Mbco2_beta	Homo_sapiens	1	1	dS-Down	D_then_T400_PCT-PCT-Tx20-dS	Down	DarkRed	Cell cycle and cell division	11135	362	404	44	1.19915086412648e-12	11.92113	1	ASPM,KNL1,MXD3,PRC1,SGO1,SMC2,SMC3,SMC4,AKAP9,ATAD5,BARD1,CCNB2,CCND3,CD2AP,CDC20,CDCA5,CENPE,CENPF,CENPL,CENPM,CLSPN,CNTRL,KIF14,KIF15,KIF2A,KIF4A,MYBL2,NCAPG,NIPBL,PTTG1,RAD21,RAD50,ROCK1,SPAG5,SPC24,TOP2A,CCP110,CEP152,DLGAP5,KIF20A,SPICE1,ANAPC11,RACGAP1,MIS18BP1	True	96
Mbco2_beta	Homo_sapiens	1	1	dS-Down	D_then_T400_PCT-PCT-Tx20-dS	Down	DarkRed	Energy generation and metabolism of cellular monomers	11135	362	264	22	4.98194058510736e-05	4.302601	2	GPI,COQ3,DCXR,ENO1,ENO2,LDHA,LDHD,PDK1,SDHD,TPI1,ALDOC,COX14,UQCC3,COX6A2,COX6B1,PFKFB4,SLC2A1,SLC2A3,SLC5A3,ATP5F1D,NDUFB11,PPP1R3A	True	96
Mbco2_beta	Homo_sapiens	1	1	dS-Down	D_then_T400_PCT-PCT-Tx20-dS	Down	DarkRed	DNA replication, recombination and repair	11135	362	274	21	0.000238995091287246	3.621611	3	EXO1,MCM5,MCM6,ORC2,PIF1,POLI,POLQ,RMI2,SMC3,BARD1,BRCA2,FANCI,GINS1,HELLS,NTHL1,POLA1,RAD50,RAD51,REV3L,FAAP20,RAD51AP1	True	96
Mbco2_beta	Homo_sapiens	1	1	dS-Down	D_then_T400_PCT-PCT-Tx20-dS	Down	DarkRed	Cellular response to stress	11135	362	115	11	0.00127446314788569	2.894673	4	CA12,ENO1,LDHA,MT2A,BNIP3,CLSPN,VEGFA,PFKFB4,SLC2A1,SLC2A3,SLC16A3	True	96
Mbco2_beta	Homo_sapiens	1	1	dS-Down	D_then_T400_PCT-PCT-Tx20-dS	Down	DarkRed	Cytoskeleton dynamics	11135	362	439	24	0.0089391192736354	2.048705	5	ASPM,MYO6,PRC1,AKAP9,CD2AP,CNTRL,HAUS7,KIF2A,KIF4A,LIMA1,ROCK1,TPGS1,USH1C,CCP110,CEP128,CEP152,DLGAP5,S100A6,SPICE1,VPS13A,WASHC1,EPB41L2,PIKFYVE,KIAA0586	True	96
Mbco2_beta	Homo_sapiens	2	2	dS-Down	D_then_T400_PCT-PCT-Tx20-dS	Down	DarkRed	Chromosome segregation by mitotic spindle	11135	362	160	24	3.33890480372626e-10	9.476396	1	ASPM,KNL1,SGO1,SMC2,SMC3,SMC4,ATAD5,CDCA5,CENPE,CENPF,CENPL,CENPM,KIF15,KIF2A,KIF4A,NCAPG,NIPBL,PTTG1,RAD21,SPAG5,SPC24,TOP2A,DLGAP5,MIS18BP1	True	96
Mbco2_beta	Homo_sapiens	2	2	dS-Down	D_then_T400_PCT-PCT-Tx20-dS	Down	DarkRed	Cellular response to hypoxia	11135	362	44	9	9.50698757647231e-06	5.021957	2	CA12,ENO1,LDHA,BNIP3,VEGFA,PFKFB4,SLC2A1,SLC2A3,SLC16A3	True	96
Mbco2_beta	Homo_sapiens	2	2	dS-Down	D_then_T400_PCT-PCT-Tx20-dS	Down	DarkRed	Carbohydrate metabolism and transport	11135	362	106	13	3.77621095948546e-05	4.422944	3	GPI,DCXR,ENO1,ENO2,LDHA,LDHD,TPI1,ALDOC,PFKFB4,SLC2A1,SLC2A3,SLC5A3,PPP1R3A	True	96
Mbco2_beta	Homo_sapiens	2	2	dS-Down	D_then_T400_PCT-PCT-Tx20-dS	Down	DarkRed	Cytokinesis	11135	362	71	9	0.000461229824724701	3.336083	4	PRC1,CCNB2,CD2AP,CENPE,CNTRL,KIF14,ROCK1,KIF20A,RACGAP1	True	96
Mbco2_beta	Homo_sapiens	2	2	dS-Down	D_then_T400_PCT-PCT-Tx20-dS	Down	DarkRed	Mitotic cell cycle checkpoints	11135	362	140	13	0.000630698136432248	3.200178	5	KNL1,MXD3,BARD1,CCNB2,CCND3,CDC20,CENPE,CLSPN,MYBL2,PTTG1,RAD50,KIF20A,ANAPC11	True	96
Mbco2_beta	Homo_sapiens	3	3	dS-Down	D_then_T400_PCT-PCT-Tx20-dS	Down	DarkRed	Glycolysis and gluconeogenesis	11135	362	37	8	1.95132531117586e-05	4.709671	1	GPI,ENO1,ENO2,LDHA,LDHD,TPI1,ALDOC,PFKFB4	True	96
Mbco2_beta	Homo_sapiens	3	3	dS-Down	D_then_T400_PCT-PCT-Tx20-dS	Down	DarkRed	Sister chromatid cohesion	11135	362	32	6	0.000501227423750459	3.299965	2	SGO1,SMC3,ATAD5,CDCA5,NIPBL,RAD21	True	96
Mbco2_beta	Homo_sapiens	3	3	dS-Down	D_then_T400_PCT-PCT-Tx20-dS	Down	DarkRed	Initiation of cytoplasmic mRNA degradation by uridylation	11135	362	2	2	0.00105408184689384	2.977126	3	TUT4,TUT7	True	96
Mbco2_beta	Homo_sapiens	3	3	dS-Down	D_then_T400_PCT-PCT-Tx20-dS	Down	DarkRed	Intercellular bridge and midbody assembly and organization	11135	362	15	4	0.00112810922240054	2.947649	4	PRC1,CENPE,KIF20A,RACGAP1	True	96
Mbco2_beta	Homo_sapiens	3	3	dS-Down	D_then_T400_PCT-PCT-Tx20-dS	Down	DarkRed	Condensin-mediated chromosome condensation	11135	362	9	3	0.00247343660071707	2.606699	5	SMC2,SMC4,NCAPG	True	96
Mbco2_beta	Homo_sapiens	3	3	dS-Down	D_then_T400_PCT-PCT-Tx20-dS	Down	DarkRed	SDSA homologous recombination DSB repair	11135	362	22	4	0.00505116096717994	2.296609	6	BARD1,BRCA2,RAD51,RAD51AP1	True	96
Mbco2_beta	Homo_sapiens	3	3	dS-Down	D_then_T400_PCT-PCT-Tx20-dS	Down	DarkRed	Eukaryotic kinetochore assembly	11135	362	24	4	0.00697213242195869	2.156634	7	KNL1,CENPL,CENPM,SPC24	True	96
Mbco2_beta	Homo_sapiens	3	3	dS-Down	D_then_T400_PCT-PCT-Tx20-dS	Down	DarkRed	Centrosomal subdistal appendage organization for microtubule anchoring	11135	362	5	2	0.00987546331819918	2.005443	9	CNTRL,CEP128	True	96
Mbco2_beta	Homo_sapiens	3	3	dS-Down	D_then_T400_PCT-PCT-Tx20-dS	Down	DarkRed	Chylomicron synthesis and organization for intestinal lipid transport	11135	362	5	2	0.00987546331819918	2.005443	9	APOA1,APOC1	True	96
Mbco2_beta	Homo_sapiens	3	3	dS-Down	D_then_T400_PCT-PCT-Tx20-dS	Down	DarkRed	Mitochondrial fatty acid synthesis	11135	362	5	2	0.00987546331819918	2.005443	9	MCAT,OXSM	True	96
Mbco2_beta	Homo_sapiens	4	4	dS-Down	D_then_T400_PCT-PCT-Tx20-dS	Down	DarkRed	Glycolysis	11135	362	24	6	9.27455964699892e-05	4.032707	1	GPI,ENO1,ENO2,TPI1,ALDOC,PFKFB4	True	96
Mbco2_beta	Homo_sapiens	4	4	dS-Down	D_then_T400_PCT-PCT-Tx20-dS	Down	DarkRed	Gluconeogenesis	11135	362	17	5	0.00015825482218971	3.800643	2	GPI,ENO1,ENO2,TPI1,ALDOC	True	96
Mbco2_beta	Homo_sapiens	4	4	dS-Down	D_then_T400_PCT-PCT-Tx20-dS	Down	DarkRed	Condensin I-mediated chromosome condensation	11135	362	5	3	0.000324574816315592	3.488685	3	SMC2,SMC4,NCAPG	True	96
Mbco2_beta	Homo_sapiens	4	4	dS-Down	D_then_T400_PCT-PCT-Tx20-dS	Down	DarkRed	Homology search and strand invasion	11135	362	9	3	0.00247343660071707	2.606699	4	BARD1,RAD51,RAD51AP1	True	96
Mbco2_beta	Homo_sapiens	4	4	dS-Down	D_then_T400_PCT-PCT-Tx20-dS	Down	DarkRed	Fanconi anemia FANCD2-FANCI-mediated DNA repair	11135	362	10	3	0.00344883951629381	2.462327	5	BRCA2,FANCI,RAD51	True	96
Mbco2_beta	Homo_sapiens	1	1	dS-Down	D_then_T400_PCT-PCT-Tx2-dS	Down	DarkRed	Cell cycle and cell division	11135	325	404	29	7.04683286245813e-06	5.152006	1	ECT2,MDM4,MIB1,MXD3,PLK1,RPA3,TPX2,AURKB,AURKC,BARD1,BIRC5,CCNB1,CCNB2,CDC20,CENPA,CENPI,CENPK,CENPM,CENPW,KIF2C,LATS1,MYBL2,NCAPG,PTTG1,SPAG5,SPC24,UBE2C,CDC25C,ITGB3BP	True	97
Mbco2_beta	Homo_sapiens	1	1	dS-Down	D_then_T400_PCT-PCT-Tx2-dS	Down	DarkRed	Cellular response to stress	11135	325	115	9	0.0064434547214312	2.190881	2	FOS,ATF3,EGR1,MDM4,DUSP1,FOXM1,GATA3,HSPA6,PRKAA2	True	97
Mbco2_beta	Homo_sapiens	1	1	dS-Down	D_then_T400_PCT-PCT-Tx2-dS	Down	DarkRed	Nucleotide metabolism	11135	325	43	5	0.00796495684518065	2.098817	3	TK1,DPYD,RRM2,TYMP,UPB1	True	97
Mbco2_beta	Homo_sapiens	1	1	dS-Down	D_then_T400_PCT-PCT-Tx2-dS	Down	DarkRed	Coagulation, fibrinolysis, complement system and blood protein dynamics	11135	325	58	5	0.0266652005901011	1.574055	4	ALB,PTX3,SLPI,SERPINE1,SERPING1	True	97
Mbco2_beta	Homo_sapiens	2	2	dS-Down	D_then_T400_PCT-PCT-Tx2-dS	Down	DarkRed	Mitotic cell cycle checkpoints	11135	325	140	15	1.38986672370676e-05	4.857027	1	MDM4,MXD3,PLK1,RPA3,AURKB,AURKC,BARD1,BIRC5,CCNB1,CCNB2,CDC20,MYBL2,PTTG1,UBE2C,CDC25C	True	97
Mbco2_beta	Homo_sapiens	2	2	dS-Down	D_then_T400_PCT-PCT-Tx2-dS	Down	DarkRed	Chromosome segregation by mitotic spindle	11135	325	160	16	1.73251094889509e-05	4.761324	2	PLK1,TPX2,AURKB,AURKC,BIRC5,CENPA,CENPI,CENPK,CENPM,CENPW,KIF2C,NCAPG,PTTG1,SPAG5,SPC24,ITGB3BP	True	97
Mbco2_beta	Homo_sapiens	2	2	dS-Down	D_then_T400_PCT-PCT-Tx2-dS	Down	DarkRed	Purine and pyrimidine metabolism	11135	325	35	5	0.00324654627326425	2.488578	3	TK1,DPYD,RRM2,TYMP,UPB1	True	97
Mbco2_beta	Homo_sapiens	2	2	dS-Down	D_then_T400_PCT-PCT-Tx2-dS	Down	DarkRed	Cellular response to radiation	11135	325	24	4	0.00476900133679102	2.321573	4	FOS,EGR1,MDM4,GATA3	True	97
Mbco2_beta	Homo_sapiens	2	2	dS-Down	D_then_T400_PCT-PCT-Tx2-dS	Down	DarkRed	Cellular response to oxidative stress	11135	325	28	4	0.00838658664780121	2.076415	5	ATF3,DUSP1,FOXM1,HSPA6	True	97
Mbco2_beta	Homo_sapiens	3	3	dS-Down	D_then_T400_PCT-PCT-Tx2-dS	Down	DarkRed	Eukaryotic kinetochore assembly	11135	325	24	6	5.09244992146372e-05	4.293073	1	CENPI,CENPK,CENPM,CENPW,SPC24,ITGB3BP	True	97
Mbco2_beta	Homo_sapiens	3	3	dS-Down	D_then_T400_PCT-PCT-Tx2-dS	Down	DarkRed	G2 M transition and mitotic entry	11135	325	13	4	0.000413403891961772	3.383626	2	PLK1,CCNB1,CCNB2,CDC25C	True	97
Mbco2_beta	Homo_sapiens	3	3	dS-Down	D_then_T400_PCT-PCT-Tx2-dS	Down	DarkRed	Pyrimidine catabolism	11135	325	2	2	0.000849350472743099	3.070913	3	DPYD,UPB1	True	97
Mbco2_beta	Homo_sapiens	3	3	dS-Down	D_then_T400_PCT-PCT-Tx2-dS	Down	DarkRed	Kinetochore-microtubule attachment	11135	325	19	4	0.00195116985677528	2.709705	4	PLK1,AURKB,BIRC5,KIF2C	True	97
Mbco2_beta	Homo_sapiens	3	3	dS-Down	D_then_T400_PCT-PCT-Tx2-dS	Down	DarkRed	Mitotic H3 phosphorylation	11135	325	3	2	0.00249876727150084	2.602274	5	AURKB,BIRC5	True	97
Mbco2_beta	Homo_sapiens	3	3	dS-Down	D_then_T400_PCT-PCT-Tx2-dS	Down	DarkRed	Non-vesicular intracellular fatty acid transport	11135	325	4	2	0.00490110461136759	2.309706	6	FABP4,FABP5	True	97
Mbco2_beta	Homo_sapiens	3	3	dS-Down	D_then_T400_PCT-PCT-Tx2-dS	Down	DarkRed	Endothelin synthesis and processing	11135	325	5	2	0.00801127284654335	2.096298	7	ECE2,EDN1	True	97
Mbco2_beta	Homo_sapiens	3	3	dS-Down	D_then_T400_PCT-PCT-Tx2-dS	Down	DarkRed	Coenzyme A biosynthesis from pantothenate	11135	325	6	2	0.0117861592026844	1.928628	8	COASY,PANK3	True	97
Mbco2_beta	Homo_sapiens	3	3	dS-Down	D_then_T400_PCT-PCT-Tx2-dS	Down	DarkRed	Metaphase to anaphase transition and spindle assembly checkpoint	11135	325	32	4	0.0134479036799113	1.871345	9	AURKB,BIRC5,CDC20,UBE2C	True	97
Mbco2_beta	Homo_sapiens	3	3	dS-Down	D_then_T400_PCT-PCT-Tx2-dS	Down	DarkRed	Induction of lysophagy	11135	325	8	2	0.0211670638112641	1.674339	10	FBXO27,LGALS3	True	97
Mbco2_beta	Homo_sapiens	4	4	dS-Down	D_then_T400_PCT-PCT-Tx2-dS	Down	DarkRed	Kinetochore-microtubule attachment error correction	11135	325	7	4	2.3261911787703e-05	4.633355	1	PLK1,AURKB,BIRC5,KIF2C	True	97
Mbco2_beta	Homo_sapiens	4	4	dS-Down	D_then_T400_PCT-PCT-Tx2-dS	Down	DarkRed	Constitutive centromere-associated network assembly	11135	325	14	5	3.31016310504862e-05	4.480151	2	CENPI,CENPK,CENPM,CENPW,ITGB3BP	True	97
Mbco2_beta	Homo_sapiens	4	4	dS-Down	D_then_T400_PCT-PCT-Tx2-dS	Down	DarkRed	Cyclin-CDK-PLK1-mediated mitotic entry	11135	325	10	4	0.000130166440355779	3.885501	3	PLK1,CCNB1,CCNB2,CDC25C	True	97
Mbco2_beta	Homo_sapiens	4	4	dS-Down	D_then_T400_PCT-PCT-Tx2-dS	Down	DarkRed	Pyrimidine salvage	11135	325	5	2	0.00801127284654335	2.096298	4.5	TK1,TYMP	True	97
Mbco2_beta	Homo_sapiens	4	4	dS-Down	D_then_T400_PCT-PCT-Tx2-dS	Down	DarkRed	Regulation of centrosome maturation	11135	325	5	2	0.00801127284654335	2.096298	4.5	PLK1,TPX2	True	97
Mbco2_beta	Homo_sapiens	1	1	dS-Down	D_then_T400_PCT-PCT-Tx6-dS	Down	DarkRed	Cellular response to stress	11135	347	115	20	3.39180157251847e-10	9.469569	1	FOS,CA12,ENO1,LDHA,PGK1,RORA,STC1,BNIP3,CLSPN,EGLN3,FOXM1,GATA3,STK11,VEGFA,PFKFB4,SLC2A1,SLC2A3,SLC6A6,BHLHE40,SLC16A3	True	98
Mbco2_beta	Homo_sapiens	1	1	dS-Down	D_then_T400_PCT-PCT-Tx6-dS	Down	DarkRed	Cell cycle and cell division	11135	347	404	27	0.000156565199687888	3.805305	2	TTK,DSN1,ECT2,MIB1,MXD3,NEK2,TPX2,AURKB,AURKC,BIRC5,CCNA2,CCNB2,CDC20,CENPA,CENPF,CENPI,CENPK,CLSPN,MYBL1,MYBL2,NCAPG,PTTG1,SPAG5,SPC24,TOP2A,SPICE1,MIS18BP1	True	98
Mbco2_beta	Homo_sapiens	1	1	dS-Down	D_then_T400_PCT-PCT-Tx6-dS	Down	DarkRed	Energy generation and metabolism of cellular monomers	11135	347	264	20	0.000224347968566783	3.649078	3	GPI,HK2,DPP7,ENO1,ENO2,GALT,GBE1,LDHA,LDHD,PDK1,PGK1,PGLS,TPI1,ALDOC,UQCC3,COX6A2,PFKFB4,SLC2A1,SLC2A3,SLC5A3	True	98
Mbco2_beta	Homo_sapiens	1	1	dS-Down	D_then_T400_PCT-PCT-Tx6-dS	Down	DarkRed	Nucleotide metabolism	11135	347	43	4	0.0440976489771043	1.355585	4	TK1,XDH,DPYD,TYMP	True	98
Mbco2_beta	Homo_sapiens	2	2	dS-Down	D_then_T400_PCT-PCT-Tx6-dS	Down	DarkRed	Cellular response to hypoxia	11135	347	44	14	3.09451303935625e-11	10.50941	1	CA12,ENO1,LDHA,PGK1,RORA,STC1,BNIP3,EGLN3,VEGFA,PFKFB4,SLC2A1,SLC2A3,BHLHE40,SLC16A3	True	98
Mbco2_beta	Homo_sapiens	2	2	dS-Down	D_then_T400_PCT-PCT-Tx6-dS	Down	DarkRed	Carbohydrate metabolism and transport	11135	347	106	16	1.61325396797899e-07	6.792297	2	GPI,HK2,ENO1,ENO2,GALT,GBE1,LDHA,LDHD,PGK1,PGLS,TPI1,ALDOC,PFKFB4,SLC2A1,SLC2A3,SLC5A3	True	98
Mbco2_beta	Homo_sapiens	2	2	dS-Down	D_then_T400_PCT-PCT-Tx6-dS	Down	DarkRed	Chromosome segregation by mitotic spindle	11135	347	160	17	9.9368453395649e-06	5.002751	3	TTK,DSN1,TPX2,AURKB,AURKC,BIRC5,CCNA2,CENPA,CENPF,CENPI,CENPK,NCAPG,PTTG1,SPAG5,SPC24,TOP2A,MIS18BP1	True	98
Mbco2_beta	Homo_sapiens	2	2	dS-Down	D_then_T400_PCT-PCT-Tx6-dS	Down	DarkRed	Mitotic cell cycle checkpoints	11135	347	140	12	0.00141264345959923	2.849967	4	TTK,MXD3,AURKB,AURKC,BIRC5,CCNA2,CCNB2,CDC20,CLSPN,MYBL1,MYBL2,PTTG1	True	98
Mbco2_beta	Homo_sapiens	2	2	dS-Down	D_then_T400_PCT-PCT-Tx6-dS	Down	DarkRed	Purine and pyrimidine metabolism	11135	347	35	4	0.0226727793864782	1.644495	5	TK1,XDH,DPYD,TYMP	True	98
Mbco2_beta	Homo_sapiens	3	3	dS-Down	D_then_T400_PCT-PCT-Tx6-dS	Down	DarkRed	Glycolysis and gluconeogenesis	11135	347	37	10	1.24898378187215e-07	6.903443	1	GPI,HK2,ENO1,ENO2,LDHA,LDHD,PGK1,TPI1,ALDOC,PFKFB4	True	98
Mbco2_beta	Homo_sapiens	3	3	dS-Down	D_then_T400_PCT-PCT-Tx6-dS	Down	DarkRed	Mitotic H3 phosphorylation	11135	347	3	2	0.00284524188261192	2.545881	2	AURKB,BIRC5	True	98
Mbco2_beta	Homo_sapiens	3	3	dS-Down	D_then_T400_PCT-PCT-Tx6-dS	Down	DarkRed	Eukaryotic kinetochore assembly	11135	347	24	4	0.00601086271702524	2.221063	3	DSN1,CENPI,CENPK,SPC24	True	98
Mbco2_beta	Homo_sapiens	3	3	dS-Down	D_then_T400_PCT-PCT-Tx6-dS	Down	DarkRed	Channel-mediated chloride transmembrane movement	11135	347	13	3	0.00680000980853989	2.16749	4	CLCNKB,GABRB1,GABRB2	True	98
Mbco2_beta	Homo_sapiens	3	3	dS-Down	D_then_T400_PCT-PCT-Tx6-dS	Down	DarkRed	Carrier-mediated bicarbonate transmembrane transport	11135	347	15	3	0.0103305397457379	1.985877	5	SLC4A4,SLC4A7,SLC4A8	True	98
Mbco2_beta	Homo_sapiens	3	3	dS-Down	D_then_T400_PCT-PCT-Tx6-dS	Down	DarkRed	Metaphase to anaphase transition and spindle assembly checkpoint	11135	347	32	4	0.0167428061475823	1.776172	6	TTK,AURKB,BIRC5,CDC20	True	98
Mbco2_beta	Homo_sapiens	3	3	dS-Down	D_then_T400_PCT-PCT-Tx6-dS	Down	DarkRed	Kinetochore-microtubule attachment	11135	347	19	3	0.0200710918897845	1.697429	7.5	TTK,AURKB,BIRC5	True	98
Mbco2_beta	Homo_sapiens	3	3	dS-Down	D_then_T400_PCT-PCT-Tx6-dS	Down	DarkRed	Mitotic spindle assembly	11135	347	19	3	0.0200710918897845	1.697429	7.5	TTK,TPX2,AURKB	True	98
Mbco2_beta	Homo_sapiens	3	3	dS-Down	D_then_T400_PCT-PCT-Tx6-dS	Down	DarkRed	Coagulation cascade	11135	347	9	2	0.0301579212942302	1.520599	9.5	F10,F12	True	98
Mbco2_beta	Homo_sapiens	3	3	dS-Down	D_then_T400_PCT-PCT-Tx6-dS	Down	DarkRed	Synthesis of secreted WNT signaling modulators	11135	347	9	2	0.0301579212942302	1.520599	9.5	DKK2,SFRP5	True	98
Mbco2_beta	Homo_sapiens	4	4	dS-Down	D_then_T400_PCT-PCT-Tx6-dS	Down	DarkRed	Glycolysis	11135	347	24	8	3.90029149147953e-07	6.408903	1	GPI,HK2,ENO1,ENO2,PGK1,TPI1,ALDOC,PFKFB4	True	98
Mbco2_beta	Homo_sapiens	4	4	dS-Down	D_then_T400_PCT-PCT-Tx6-dS	Down	DarkRed	Gluconeogenesis	11135	347	17	6	8.11523674653401e-06	5.090699	2	GPI,ENO1,ENO2,PGK1,TPI1,ALDOC	True	98
Mbco2_beta	Homo_sapiens	4	4	dS-Down	D_then_T400_PCT-PCT-Tx6-dS	Down	DarkRed	Kinetochore-microtubule attachment error correction	11135	347	7	3	0.000956527216922454	3.019303	3	TTK,AURKB,BIRC5	True	98
Mbco2_beta	Homo_sapiens	4	4	dS-Down	D_then_T400_PCT-PCT-Tx6-dS	Down	DarkRed	Pyruvate-lactate interconversion	11135	347	4	2	0.00557322450674453	2.253893	4	LDHA,LDHD	True	98
Mbco2_beta	Homo_sapiens	4	4	dS-Down	D_then_T400_PCT-PCT-Tx6-dS	Down	DarkRed	Spindle assembly checkpoint	11135	347	14	3	0.00845708532339815	2.072779	5	TTK,AURKB,BIRC5	True	98
Mbco2_beta	Homo_sapiens	1	1	dS-Down	D_then_T400_PCT-PCT-Tx9-dS	Down	DarkRed	Cell cycle and cell division	11135	342	404	48	3.59999895455601e-16	15.4437	1	ATM,ECT2,KNL1,MDM4,MIB1,MXD3,PRC1,REC8,RPA3,SMC3,TPX2,AURKB,AURKC,BARD1,BIRC5,CCNB1,CCNB2,CDC20,CDCA5,CENPA,CENPE,CENPF,CENPK,CENPM,CENPW,CLSPN,KIF15,KIF2A,KIF2C,KIF4A,MYBL2,NCAPG,NDC80,PTTG1,RAD21,SPAG5,SPAST,SPC24,STAG1,TOP2A,UBE2C,ANAPC1,CCP110,CDC25C,CEP152,DLGAP5,ANAPC11,RACGAP1	True	99
Mbco2_beta	Homo_sapiens	1	1	dS-Down	D_then_T400_PCT-PCT-Tx9-dS	Down	DarkRed	DNA replication, recombination and repair	11135	342	274	18	0.00199652562931675	2.699725	2	ATM,MCM5,MCM6,ORC2,PIF1,RMI2,RPA3,SMC3,BARD1,FANCI,GINS1,HELLS,POLA1,RAD51,REV3L,TNKS2,UBE2T,RAD51AP1	True	99
Mbco2_beta	Homo_sapiens	1	1	dS-Down	D_then_T400_PCT-PCT-Tx9-dS	Down	DarkRed	Cellular response to stress	11135	342	115	8	0.0251923380009047	1.598732	3	ATM,FOS,MDM4,BNIP3,CLSPN,HSPA6,PFKFB4,SLC16A7	True	99
Mbco2_beta	Homo_sapiens	2	2	dS-Down	D_then_T400_PCT-PCT-Tx9-dS	Down	DarkRed	Chromosome segregation by mitotic spindle	11135	342	160	28	5.19588280013659e-14	13.28434	1	KNL1,REC8,SMC3,TPX2,AURKB,AURKC,BIRC5,CDCA5,CENPA,CENPE,CENPF,CENPK,CENPM,CENPW,KIF15,KIF2A,KIF2C,KIF4A,NCAPG,NDC80,PTTG1,RAD21,SPAG5,SPC24,STAG1,TOP2A,ANAPC1,DLGAP5	True	99
Mbco2_beta	Homo_sapiens	2	2	dS-Down	D_then_T400_PCT-PCT-Tx9-dS	Down	DarkRed	Mitotic cell cycle checkpoints	11135	342	140	20	9.25597127278796e-09	8.033578	2	ATM,KNL1,MDM4,MXD3,RPA3,AURKB,AURKC,BARD1,BIRC5,CCNB1,CCNB2,CDC20,CENPE,CLSPN,MYBL2,PTTG1,UBE2C,ANAPC1,CDC25C,ANAPC11	True	99
Mbco2_beta	Homo_sapiens	2	2	dS-Down	D_then_T400_PCT-PCT-Tx9-dS	Down	DarkRed	Cytokinesis	11135	342	71	8	0.00143828564653871	2.842155	3	ECT2,PRC1,AURKB,BIRC5,CCNB2,CENPE,SPAST,RACGAP1	True	99
Mbco2_beta	Homo_sapiens	2	2	dS-Down	D_then_T400_PCT-PCT-Tx9-dS	Down	DarkRed	Centrosome cycle	11135	342	82	8	0.00360227937167004	2.443423	4	MIB1,TPX2,CCNB1,CCNB2,KIF15,SPAG5,CCP110,CEP152	True	99
Mbco2_beta	Homo_sapiens	2	2	dS-Down	D_then_T400_PCT-PCT-Tx9-dS	Down	DarkRed	Cellular response to radiation	11135	342	24	4	0.00571144893632568	2.243254	5	ATM,FOS,MDM4,CLSPN	True	99
Mbco2_beta	Homo_sapiens	3	3	dS-Down	D_then_T400_PCT-PCT-Tx9-dS	Down	DarkRed	Metaphase to anaphase transition and spindle assembly checkpoint	11135	342	32	8	4.02645665182516e-06	5.395077	1	KNL1,AURKB,BIRC5,CDC20,CENPE,UBE2C,ANAPC1,ANAPC11	True	99
Mbco2_beta	Homo_sapiens	3	3	dS-Down	D_then_T400_PCT-PCT-Tx9-dS	Down	DarkRed	Eukaryotic kinetochore assembly	11135	342	24	6	6.76684343581148e-05	4.169614	2	KNL1,CENPK,CENPM,CENPW,NDC80,SPC24	True	99
Mbco2_beta	Homo_sapiens	3	3	dS-Down	D_then_T400_PCT-PCT-Tx9-dS	Down	DarkRed	Intercellular bridge and midbody assembly and organization	11135	342	15	4	0.000912355500770221	3.039836	3	PRC1,AURKB,CENPE,RACGAP1	True	99
Mbco2_beta	Homo_sapiens	3	3	dS-Down	D_then_T400_PCT-PCT-Tx9-dS	Down	DarkRed	Assembly of core replication fork machinery	11135	342	28	5	0.0014570570694996	2.836524	4	MCM5,MCM6,ORC2,RPA3,GINS1	True	99
Mbco2_beta	Homo_sapiens	3	3	dS-Down	D_then_T400_PCT-PCT-Tx9-dS	Down	DarkRed	Sister chromatid cohesion	11135	342	32	5	0.0027002820115178	2.568591	5	REC8,SMC3,CDCA5,RAD21,STAG1	True	99
Mbco2_beta	Homo_sapiens	3	3	dS-Down	D_then_T400_PCT-PCT-Tx9-dS	Down	DarkRed	Mitotic H3 phosphorylation	11135	342	3	2	0.00276456534320179	2.558373	6	AURKB,BIRC5	True	99
Mbco2_beta	Homo_sapiens	3	3	dS-Down	D_then_T400_PCT-PCT-Tx9-dS	Down	DarkRed	G2 M transition and mitotic entry	11135	342	13	3	0.00653160764712248	2.18498	7	CCNB1,CCNB2,CDC25C	True	99
Mbco2_beta	Homo_sapiens	3	3	dS-Down	D_then_T400_PCT-PCT-Tx9-dS	Down	DarkRed	Microtubule depolymerization, severing and catastrophe	11135	342	16	3	0.0119468141418615	1.922748	8	KIF2A,KIF2C,SPAST	True	99
Mbco2_beta	Homo_sapiens	3	3	dS-Down	D_then_T400_PCT-PCT-Tx9-dS	Down	DarkRed	Cytosolic Dicer-mediated microRNA and endogenous siRNA processing	11135	342	6	2	0.0129997205793184	1.886066	9.5	AGO2,DICER1	True	99
Mbco2_beta	Homo_sapiens	3	3	dS-Down	D_then_T400_PCT-PCT-Tx9-dS	Down	DarkRed	Upstream regulation of contractile ring	11135	342	6	2	0.0129997205793184	1.886066	9.5	ECT2,RACGAP1	True	99
Mbco2_beta	Homo_sapiens	4	4	dS-Down	D_then_T400_PCT-PCT-Tx9-dS	Down	DarkRed	Spindle assembly checkpoint	11135	342	14	4	0.000685549609843248	3.163961	1	KNL1,AURKB,BIRC5,CENPE	True	99
Mbco2_beta	Homo_sapiens	4	4	dS-Down	D_then_T400_PCT-PCT-Tx9-dS	Down	DarkRed	Kinetochore-microtubule attachment error correction	11135	342	7	3	0.000916913160403172	3.037672	2	AURKB,BIRC5,KIF2C	True	99
Mbco2_beta	Homo_sapiens	4	4	dS-Down	D_then_T400_PCT-PCT-Tx9-dS	Down	DarkRed	APCC-mediated metaphase to anaphase transition	11135	342	17	4	0.00151528699526434	2.819505	3	CDC20,UBE2C,ANAPC1,ANAPC11	True	99
Mbco2_beta	Homo_sapiens	4	4	dS-Down	D_then_T400_PCT-PCT-Tx9-dS	Down	DarkRed	Homology search and strand invasion	11135	342	9	3	0.00210188241987813	2.677392	4.5	BARD1,RAD51,RAD51AP1	True	99
Mbco2_beta	Homo_sapiens	4	4	dS-Down	D_then_T400_PCT-PCT-Tx9-dS	Down	DarkRed	Outer kinetochore assembly	11135	342	9	3	0.00210188241987813	2.677392	4.5	KNL1,NDC80,SPC24	True	99
Mbco2_beta	Homo_sapiens	1	1	dS-Down	D_then_T400_RNCT_no2-RNCT-Tx12-dS	Down	DarkCyan	Coagulation, fibrinolysis, complement system and blood protein dynamics	11135	379	58	8	0.000722953598689997	3.14089	1	C3,ALB,C1R,CFH,CFI,MASP1,PROS1,S100A8	True	100
Mbco2_beta	Homo_sapiens	1	1	dS-Down	D_then_T400_RNCT_no2-RNCT-Tx12-dS	Down	DarkCyan	Gene expression	11135	379	844	41	0.0129198163262337	1.888744	2	ERH,YY1,CNBP,ILF2,KLF4,LSM1,LSM3,NGDN,PAF1,PIN4,SYF2,DDX49,MED18,MFAP1,NOP58,PNPT1,RBMX2,RPL23,RPL39,RPS20,SARNP,SF3B4,SF3B6,SNRPF,SNRPG,TAF1D,ZMAT2,EEF1B2,GTF2A2,GTF2E2,GTF2F2,INTS13,POLR2K,RPS4Y1,RSL1D1,SNRPD1,TRIM21,APOBEC4,EIF2AK2,RPL36AL,APOBEC3F	True	100
Mbco2_beta	Homo_sapiens	1	1	dS-Down	D_then_T400_RNCT_no2-RNCT-Tx12-dS	Down	DarkCyan	DNA replication, recombination and repair	11135	379	274	16	0.0251947071100299	1.598691	3	CDC6,MCM5,ORC6,PCNA,RFC2,RFC4,APEX2,HMGB2,MCM10,UBE2T,UHRF1,UIMC1,XRCC4,FAAP24,RAD51C,RNF168	True	100
Mbco2_beta	Homo_sapiens	1	1	dS-Down	D_then_T400_RNCT_no2-RNCT-Tx12-dS	Down	DarkCyan	Extracellular matrix homeostasis	11135	379	324	18	0.0284058507199945	1.546592	4	APOE,MMP1,P3H2,P3H4,PPIB,SNCA,CEMIP,LAMA1,COL6A1,COL6A2,COL6A3,COL6A6,COL8A2,COL9A3,ADAMTS2,COL11A1,EMILIN1,ADAMTS16	True	100
Mbco2_beta	Homo_sapiens	2	2	dS-Down	D_then_T400_RNCT_no2-RNCT-Tx12-dS	Down	DarkCyan	Collagen biosynthesis and extracellular processing	11135	379	59	10	2.6241304775701e-05	4.581015	1	P3H2,P3H4,PPIB,COL6A1,COL6A2,COL6A3,COL6A6,COL9A3,ADAMTS2,COL11A1	True	100
Mbco2_beta	Homo_sapiens	2	2	dS-Down	D_then_T400_RNCT_no2-RNCT-Tx12-dS	Down	DarkCyan	Complement pathway and regulation	11135	379	19	5	0.000348595129114971	3.457679	2	C3,C1R,CFH,CFI,MASP1	True	100
Mbco2_beta	Homo_sapiens	2	2	dS-Down	D_then_T400_RNCT_no2-RNCT-Tx12-dS	Down	DarkCyan	Chromosome segregation by mitotic spindle	11135	379	160	15	0.000362530643278741	3.440655	3	DSN1,REC8,RFC2,RFC4,SKA2,AURKA,CENPH,NDC80,PTTG1,SPC24,STMN1,ZWINT,DYNLT3,RANBP1,TUBA1A	True	100
Mbco2_beta	Homo_sapiens	2	2	dS-Down	D_then_T400_RNCT_no2-RNCT-Tx12-dS	Down	DarkCyan	Spliceosome assembly and catalytic pre-mRNA splicing	11135	379	146	11	0.0111339642047067	1.95335	4	LSM3,SYF2,MFAP1,RBMX2,SF3B4,SF3B6,SNRPF,SNRPG,ZMAT2,INTS13,SNRPD1	True	100
Mbco2_beta	Homo_sapiens	2	2	dS-Down	D_then_T400_RNCT_no2-RNCT-Tx12-dS	Down	DarkCyan	Signaling pathways regulating water homeostasis	11135	379	15	3	0.0131241804082535	1.881928	5	APLN,NPR1,NPR3	True	100
Mbco2_beta	Homo_sapiens	3	3	dS-Down	D_then_T400_RNCT_no2-RNCT-Tx12-dS	Down	DarkCyan	Biosynthesis of beaded-filament forming collagen	11135	379	4	4	1.3217014299848e-06	5.878867	1	COL6A1,COL6A2,COL6A3,COL6A6	True	100
Mbco2_beta	Homo_sapiens	3	3	dS-Down	D_then_T400_RNCT_no2-RNCT-Tx12-dS	Down	DarkCyan	Tubulin heterodimer sequestration and disassembly	11135	379	6	3	0.000724727445306832	3.139825	2	STMN1,STMN2,STMN4	True	100
Mbco2_beta	Homo_sapiens	3	3	dS-Down	D_then_T400_RNCT_no2-RNCT-Tx12-dS	Down	DarkCyan	Eukaryotic kinetochore assembly	11135	379	24	5	0.00110753677584741	2.955642	3	DSN1,CENPH,NDC80,SPC24,ZWINT	True	100
Mbco2_beta	Homo_sapiens	3	3	dS-Down	D_then_T400_RNCT_no2-RNCT-Tx12-dS	Down	DarkCyan	Axonal intermediate filament dynamics	11135	379	7	3	0.00123630581165158	2.907874	4	NES,NEFH,NEFM	True	100
Mbco2_beta	Homo_sapiens	3	3	dS-Down	D_then_T400_RNCT_no2-RNCT-Tx12-dS	Down	DarkCyan	Classical complement pathway	11135	379	3	2	0.00338839502441899	2.470006	5	C3,C1R	True	100
Mbco2_beta	Homo_sapiens	3	3	dS-Down	D_then_T400_RNCT_no2-RNCT-Tx12-dS	Down	DarkCyan	Procollagen processing in the ER	11135	379	10	3	0.00392729641036242	2.405906	6	P3H2,P3H4,PPIB	True	100
Mbco2_beta	Homo_sapiens	3	3	dS-Down	D_then_T400_RNCT_no2-RNCT-Tx12-dS	Down	DarkCyan	Okazaki-fragment maturation and DNA synthesis during NER, MMR, BER and HR	11135	379	11	3	0.00526485800335587	2.278613	7	PCNA,RFC2,RFC4	True	100
Mbco2_beta	Homo_sapiens	3	3	dS-Down	D_then_T400_RNCT_no2-RNCT-Tx12-dS	Down	DarkCyan	Assembly of eukaryotic axoneme	11135	379	4	2	0.00662423195827798	2.178864	8.5	DNAAF3,CFAP298	True	100
Mbco2_beta	Homo_sapiens	3	3	dS-Down	D_then_T400_RNCT_no2-RNCT-Tx12-dS	Down	DarkCyan	Natriuretic peptide receptor signaling	11135	379	4	2	0.00662423195827798	2.178864	8.5	NPR1,NPR3	True	100
Mbco2_beta	Homo_sapiens	3	3	dS-Down	D_then_T400_RNCT_no2-RNCT-Tx12-dS	Down	DarkCyan	Assembly and maturation of respiratory chain complexes	11135	379	24	4	0.00818009652968939	2.087242	10	PET100,NDUFAF2,NDUFAF4,NDUFAF6	True	100
Mbco2_beta	Homo_sapiens	4	4	dS-Down	D_then_T400_RNCT_no2-RNCT-Tx12-dS	Down	DarkCyan	Biosynthesis of collagen VI	11135	379	4	4	1.3217014299848e-06	5.878867	1	COL6A1,COL6A2,COL6A3,COL6A6	True	100
Mbco2_beta	Homo_sapiens	4	4	dS-Down	D_then_T400_RNCT_no2-RNCT-Tx12-dS	Down	DarkCyan	Outer kinetochore assembly	11135	379	9	4	0.000145313685737296	3.837693	2	DSN1,NDC80,SPC24,ZWINT	True	100
Mbco2_beta	Homo_sapiens	4	4	dS-Down	D_then_T400_RNCT_no2-RNCT-Tx12-dS	Down	DarkCyan	Tubulin heterodimer sequestration	11135	379	4	3	0.000152558090589451	3.816565	3	STMN1,STMN2,STMN4	True	100
Mbco2_beta	Homo_sapiens	4	4	dS-Down	D_then_T400_RNCT_no2-RNCT-Tx12-dS	Down	DarkCyan	Assembly and maturation of respiratory chain complex I	11135	379	6	3	0.000724727445306832	3.139825	4	NDUFAF2,NDUFAF4,NDUFAF6	True	100
Mbco2_beta	Homo_sapiens	4	4	dS-Down	D_then_T400_RNCT_no2-RNCT-Tx12-dS	Down	DarkCyan	Atrial and brain natriuretic peptide receptor signaling	11135	379	2	2	0.00115555220728657	2.93721	5	NPR1,NPR3	True	100
Mbco2_beta	Homo_sapiens	1	1	dS-Down	D_then_T400_RNCT_no2-RNCT-Tx14-dS	Down	DarkCyan	Chromatin and histone dynamics	11135	349	279	16	0.0147110520178161	1.832356	1	ATRX,BPTF,CHD6,NPAT,RSF1,TET2,ASH1L,BRPF3,KAT6A,KAT6B,KMT2C,KMT2D,KMT2E,UHRF1,CHAF1A,DNMT3A	True	101
Mbco2_beta	Homo_sapiens	1	1	dS-Down	D_then_T400_RNCT_no2-RNCT-Tx14-dS	Down	DarkCyan	Cellular adhesion	11135	349	238	14	0.017816361285994	1.749181	2	CGN,DSP,DST,PPL,CDH1,DSC2,ESAM,JAM2,LPXN,CLDN1,GP1BA,CLDN18,CTNND1,NECTIN3	True	101
Mbco2_beta	Homo_sapiens	1	1	dS-Down	D_then_T400_RNCT_no2-RNCT-Tx14-dS	Down	DarkCyan	Cellular contraction	11135	349	135	9	0.026073655107622	1.583798	3	DMD,NEB,TTN,ANK3,TRDN,UTRN,LMOD3,TNNT1,ATP2A1	True	101
Mbco2_beta	Homo_sapiens	1	1	dS-Down	D_then_T400_RNCT_no2-RNCT-Tx14-dS	Down	DarkCyan	Cellular communication	11135	349	1248	50	0.0400600032638584	1.397289	4	ALK,PTN,RGN,SST,TRH,APLN,CD72,CDON,DKK2,EGFR,FAT2,FAT4,FZD3,GNG4,IGF1,KRAS,LIFR,NKD1,NPR3,PAX6,RGS5,TLX2,ABCC8,AKAP9,ESRRG,FOXA1,GNAO1,GPR18,IFIT3,INHBA,INHBB,MED14,NCOA6,NTRK2,PDGFC,PREX2,PRKCE,RUNX1,SMOC1,SMOC2,VEGFA,WNT5A,AKAP12,CALCRL,PDE11A,SH3TC2,SRGAP3,PIK3C2A,SPARCL1,SH3PXD2B	True	101
Mbco2_beta	Homo_sapiens	2	2	dS-Down	D_then_T400_RNCT_no2-RNCT-Tx14-dS	Down	DarkCyan	Intercytoskeletal crosslinking and cortical cytoskeletal dynamics	11135	349	43	6	0.00207785373717975	2.682385	1	DMD,DST,ANK3,UTRN,MACF1,MYH10	True	101
Mbco2_beta	Homo_sapiens	2	2	dS-Down	D_then_T400_RNCT_no2-RNCT-Tx14-dS	Down	DarkCyan	Cellular response to hypoxia	11135	349	44	5	0.0117132762954567	1.931322	2	EGR1,LDHA,BNIP3,VEGFA,SLC2A1	True	101
Mbco2_beta	Homo_sapiens	2	2	dS-Down	D_then_T400_RNCT_no2-RNCT-Tx14-dS	Down	DarkCyan	Myofibril assembly, organization and regulation	11135	349	118	9	0.0117840437004948	1.928706	3	DMD,NEB,TTN,ANK3,TRDN,UTRN,LMOD3,TNNT1,ATP2A1	True	101
Mbco2_beta	Homo_sapiens	2	2	dS-Down	D_then_T400_RNCT_no2-RNCT-Tx14-dS	Down	DarkCyan	Cell-cell adhesion	11135	349	145	10	0.0158151837110012	1.800926	4	CGN,DSP,PPL,CDH1,DSC2,JAM2,CLDN1,CLDN18,CTNND1,NECTIN3	True	101
Mbco2_beta	Homo_sapiens	2	2	dS-Down	D_then_T400_RNCT_no2-RNCT-Tx14-dS	Down	DarkCyan	Collagen biosynthesis and extracellular processing	11135	349	59	5	0.0370320322169731	1.431422	5	LOX,P4HA1,COL19A1,COL24A1,COL25A1	True	101
Mbco2_beta	Homo_sapiens	3	3	dS-Down	D_then_T400_RNCT_no2-RNCT-Tx14-dS	Down	DarkCyan	Activin synthesis	11135	349	2	2	0.000979632607933281	3.008937	1	INHBA,INHBB	True	101
Mbco2_beta	Homo_sapiens	3	3	dS-Down	D_then_T400_RNCT_no2-RNCT-Tx14-dS	Down	DarkCyan	LINC complex-mediated nuclear-cytoskeletal coupling	11135	349	8	3	0.00152022571467383	2.818092	2.5	SPAG4,SYNE1,SYNE2	True	101
Mbco2_beta	Homo_sapiens	3	3	dS-Down	D_then_T400_RNCT_no2-RNCT-Tx14-dS	Down	DarkCyan	mRNA storage, translational repression and degradation by cytosolic processing bodies	11135	349	8	3	0.00152022571467383	2.818092	2.5	PATL1,TNRC6B,TNRC6C	True	101
Mbco2_beta	Homo_sapiens	3	3	dS-Down	D_then_T400_RNCT_no2-RNCT-Tx14-dS	Down	DarkCyan	Coagulation cascade	11135	349	9	3	0.00222758988950532	2.652165	4	F5,F7,TFPI	True	101
Mbco2_beta	Homo_sapiens	3	3	dS-Down	D_then_T400_RNCT_no2-RNCT-Tx14-dS	Down	DarkCyan	Channel-mediated bicarbonate transmembrane movement	11135	349	3	2	0.00287783027416885	2.540935	5	BEST1,BEST3	True	101
Mbco2_beta	Homo_sapiens	3	3	dS-Down	D_then_T400_RNCT_no2-RNCT-Tx14-dS	Down	DarkCyan	Inhibin synthesis	11135	349	4	2	0.00563637256179426	2.249	6	INHBA,INHBB	True	101
Mbco2_beta	Homo_sapiens	3	3	dS-Down	D_then_T400_RNCT_no2-RNCT-Tx14-dS	Down	DarkCyan	Desmosome organization	11135	349	14	3	0.0085917548791056	2.065918	7	DSP,PPL,DSC2	True	101
Mbco2_beta	Homo_sapiens	3	3	dS-Down	D_then_T400_RNCT_no2-RNCT-Tx14-dS	Down	DarkCyan	Striated muscle thin myofilament organization	11135	349	17	3	0.0149741939021098	1.824657	8	NEB,LMOD3,TNNT1	True	101
Mbco2_beta	Homo_sapiens	3	3	dS-Down	D_then_T400_RNCT_no2-RNCT-Tx14-dS	Down	DarkCyan	Axonal intermediate filament dynamics	11135	349	7	2	0.0185321302679633	1.732075	9	NEFH,NEFM	True	101
Mbco2_beta	Homo_sapiens	3	3	dS-Down	D_then_T400_RNCT_no2-RNCT-Tx14-dS	Down	DarkCyan	Cortical cytoskeleton dynamics	11135	349	34	4	0.0209631598023099	1.678543	10	DMD,ANK3,UTRN,MYH10	True	101
Mbco2_beta	Homo_sapiens	4	4	dS-Down	D_then_T400_RNCT_no2-RNCT-Tx14-dS	Down	DarkCyan	Slow fiber thin myofilament organization	11135	349	9	3	0.00222758988950532	2.652165	1	NEB,LMOD3,TNNT1	True	101
Mbco2_beta	Homo_sapiens	4	4	dS-Down	D_then_T400_RNCT_no2-RNCT-Tx14-dS	Down	DarkCyan	Neurofilament dynamics	11135	349	4	2	0.00563637256179426	2.249	2	NEFH,NEFM	True	101
Mbco2_beta	Homo_sapiens	4	4	dS-Down	D_then_T400_RNCT_no2-RNCT-Tx14-dS	Down	DarkCyan	Formation of bidirectional CMG helicases from the MCM2-7 double hexamer	11135	349	15	3	0.0104936468895927	1.979074	3	GINS1,GINS2,MCM10	True	101
Mbco2_beta	Homo_sapiens	4	4	dS-Down	D_then_T400_RNCT_no2-RNCT-Tx14-dS	Down	DarkCyan	Endothelial support of leukocyte transmigration	11135	349	6	2	0.0135151434031497	1.869179	4	ESAM,JAM2	True	101
Mbco2_beta	Homo_sapiens	4	4	dS-Down	D_then_T400_RNCT_no2-RNCT-Tx14-dS	Down	DarkCyan	Actin-microtubule crosslinking	11135	349	7	2	0.0185321302679633	1.732075	5	DST,MACF1	True	101
Mbco2_beta	Homo_sapiens	1	1	dS-Down	D_then_T400_RNCT_no2-RNCT-Tx19-dS	Down	DarkCyan	Cell cycle and cell division	11135	347	404	30	9.15622646201431e-06	5.038283	1	ASPM,BUB1,CDK1,CDK2,DSN1,E2F1,RFC4,TPX2,AURKA,BIRC5,CDCA8,CDKN3,CENPH,CLSPN,ESPL1,KIF15,MYBL2,NCAPG,NDC80,PTTG1,SPC24,UBE2C,UHRF1,ZWINT,DLGAP5,INCENP,KIF20A,NUSAP1,ANAPC15,RACGAP1	True	102
Mbco2_beta	Homo_sapiens	1	1	dS-Down	D_then_T400_RNCT_no2-RNCT-Tx19-dS	Down	DarkCyan	Extracellular matrix homeostasis	11135	347	324	24	7.63840999621958e-05	4.116997	2	APOE,MMP1,P3H2,PPIB,SNCA,CHST6,LAMA4,NPHS1,PCSK1,RSPO1,THBS4,COL1A1,COL1A2,COL2A1,COL3A1,COL6A1,COL6A2,COL6A3,COL9A1,COL9A2,COL9A3,ADAMTS2,COL11A1,COL16A1	True	102
Mbco2_beta	Homo_sapiens	1	1	dS-Down	D_then_T400_RNCT_no2-RNCT-Tx19-dS	Down	DarkCyan	Vitamin metabolism	11135	347	64	5	0.0487955784746221	1.31162	3	QPRT,MMACHC,NMNAT3,CYP26A1,CYP27A1	True	102
Mbco2_beta	Homo_sapiens	2	2	dS-Down	D_then_T400_RNCT_no2-RNCT-Tx19-dS	Down	DarkCyan	Collagen biosynthesis and extracellular processing	11135	347	59	15	2.15892773339448e-10	9.665762	1	P3H2,PPIB,COL1A1,COL1A2,COL2A1,COL3A1,COL6A1,COL6A2,COL6A3,COL9A1,COL9A2,COL9A3,ADAMTS2,COL11A1,COL16A1	True	102
Mbco2_beta	Homo_sapiens	2	2	dS-Down	D_then_T400_RNCT_no2-RNCT-Tx19-dS	Down	DarkCyan	Mitotic cell cycle checkpoints	11135	347	140	19	6.44531684143653e-08	7.190756	2	BUB1,CDK1,CDK2,E2F1,RFC4,AURKA,BIRC5,CDCA8,CDKN3,CLSPN,ESPL1,MYBL2,PTTG1,UBE2C,UHRF1,ZWINT,INCENP,KIF20A,ANAPC15	True	102
Mbco2_beta	Homo_sapiens	2	2	dS-Down	D_then_T400_RNCT_no2-RNCT-Tx19-dS	Down	DarkCyan	Chromosome segregation by mitotic spindle	11135	347	160	20	1.16625727754448e-07	6.933206	3	ASPM,BUB1,CDK1,DSN1,RFC4,TPX2,AURKA,BIRC5,CDCA8,CENPH,ESPL1,KIF15,NCAPG,NDC80,PTTG1,SPC24,ZWINT,DLGAP5,INCENP,NUSAP1	True	102
Mbco2_beta	Homo_sapiens	2	2	dS-Down	D_then_T400_RNCT_no2-RNCT-Tx19-dS	Down	DarkCyan	Metabolism of tryptophan products	11135	347	19	4	0.00247852477833137	2.605807	4	DDC,QPRT,KYAT1,NMNAT3	True	102
Mbco2_beta	Homo_sapiens	2	2	dS-Down	D_then_T400_RNCT_no2-RNCT-Tx19-dS	Down	DarkCyan	Cytokinesis	11135	347	71	6	0.0229980893162743	1.638308	5	CDK1,BIRC5,CDCA8,INCENP,KIF20A,RACGAP1	True	102
Mbco2_beta	Homo_sapiens	3	3	dS-Down	D_then_T400_RNCT_no2-RNCT-Tx19-dS	Down	DarkCyan	Metaphase to anaphase transition and spindle assembly checkpoint	11135	347	32	8	4.48357357809474e-06	5.348376	1	BUB1,BIRC5,CDCA8,ESPL1,UBE2C,ZWINT,INCENP,ANAPC15	True	102
Mbco2_beta	Homo_sapiens	3	3	dS-Down	D_then_T400_RNCT_no2-RNCT-Tx19-dS	Down	DarkCyan	Biosynthesis of fibril-forming collagen	11135	347	11	5	1.13026665769041e-05	4.946819	2	COL1A1,COL1A2,COL2A1,COL3A1,COL11A1	True	102
Mbco2_beta	Homo_sapiens	3	3	dS-Down	D_then_T400_RNCT_no2-RNCT-Tx19-dS	Down	DarkCyan	Collagen fibril organization by FACIT collagen	11135	347	9	4	0.00010316518841003	3.986467	3	COL9A1,COL9A2,COL9A3,COL16A1	True	102
Mbco2_beta	Homo_sapiens	3	3	dS-Down	D_then_T400_RNCT_no2-RNCT-Tx19-dS	Down	DarkCyan	Biosynthesis of beaded-filament forming collagen	11135	347	4	3	0.000117259258508981	3.930853	4	COL6A1,COL6A2,COL6A3	True	102
Mbco2_beta	Homo_sapiens	3	3	dS-Down	D_then_T400_RNCT_no2-RNCT-Tx19-dS	Down	DarkCyan	Mitotic spindle assembly	11135	347	19	5	0.000231483810555524	3.635479	5	ASPM,TPX2,AURKA,DLGAP5,NUSAP1	True	102
Mbco2_beta	Homo_sapiens	3	3	dS-Down	D_then_T400_RNCT_no2-RNCT-Tx19-dS	Down	DarkCyan	Eukaryotic kinetochore assembly	11135	347	24	5	0.000744324988232133	3.128237	6	DSN1,CENPH,NDC80,SPC24,ZWINT	True	102
Mbco2_beta	Homo_sapiens	3	3	dS-Down	D_then_T400_RNCT_no2-RNCT-Tx19-dS	Down	DarkCyan	Mitotic H3 phosphorylation	11135	347	3	2	0.00284524188261192	2.545881	7	BIRC5,INCENP	True	102
Mbco2_beta	Homo_sapiens	3	3	dS-Down	D_then_T400_RNCT_no2-RNCT-Tx19-dS	Down	DarkCyan	Assembly of eukaryotic axoneme	11135	347	4	2	0.00557322450674453	2.253893	8	DNAAF3,CFAP298	True	102
Mbco2_beta	Homo_sapiens	3	3	dS-Down	D_then_T400_RNCT_no2-RNCT-Tx19-dS	Down	DarkCyan	Branched tryptophan-kynurenine pathway producing NAD and diverse metabolites	11135	347	13	3	0.00680000980853989	2.16749	9.5	QPRT,KYAT1,NMNAT3	True	102
Mbco2_beta	Homo_sapiens	3	3	dS-Down	D_then_T400_RNCT_no2-RNCT-Tx19-dS	Down	DarkCyan	Phase II biotransformation via gluthatione conjugation	11135	347	13	3	0.00680000980853989	2.16749	9.5	GSTA4,GSTM1,GSTT1	True	102
Mbco2_beta	Homo_sapiens	4	4	dS-Down	D_then_T400_RNCT_no2-RNCT-Tx19-dS	Down	DarkCyan	Biosynthesis of collagen IX	11135	347	3	3	3.00103472896e-05	4.522729	1	COL9A1,COL9A2,COL9A3	True	102
Mbco2_beta	Homo_sapiens	4	4	dS-Down	D_then_T400_RNCT_no2-RNCT-Tx19-dS	Down	DarkCyan	Spindle assembly checkpoint	11135	347	14	5	4.53284506963511e-05	4.343629	2	BUB1,BIRC5,CDCA8,ZWINT,INCENP	True	102
Mbco2_beta	Homo_sapiens	4	4	dS-Down	D_then_T400_RNCT_no2-RNCT-Tx19-dS	Down	DarkCyan	Outer kinetochore assembly	11135	347	9	4	0.00010316518841003	3.986467	3	DSN1,NDC80,SPC24,ZWINT	True	102
Mbco2_beta	Homo_sapiens	4	4	dS-Down	D_then_T400_RNCT_no2-RNCT-Tx19-dS	Down	DarkCyan	Biosynthesis of collagen VI	11135	347	4	3	0.000117259258508981	3.930853	4	COL6A1,COL6A2,COL6A3	True	102
Mbco2_beta	Homo_sapiens	4	4	dS-Down	D_then_T400_RNCT_no2-RNCT-Tx19-dS	Down	DarkCyan	Kinetochore-microtubule attachment error correction	11135	347	7	3	0.000956527216922454	3.019303	5	BIRC5,CDCA8,INCENP	True	102
Mbco2_beta	Homo_sapiens	1	1	dS-Down	D_then_T400_RNCT_no2-RNCT-Tx4-dS	Down	DarkCyan	Extracellular matrix homeostasis	11135	468	324	31	1.59361097607165e-05	4.797618	1	CLU,ELN,LOX,APOE,BCHE,CTSV,PPIB,APBB2,CHST6,LAMA3,LAMA5,LTBP2,NPHS1,RSPO1,RSPO3,THBS4,ADAM33,COL1A1,COL1A2,COL2A1,COL3A1,COL5A1,COL6A2,COL6A3,COL9A2,COL9A3,PCOLCE,COL15A1,COL16A1,COL27A1,ADAMTS16	True	103
Mbco2_beta	Homo_sapiens	1	1	dS-Down	D_then_T400_RNCT_no2-RNCT-Tx4-dS	Down	DarkCyan	Cellular response to stress	11135	468	115	10	0.022783975938688	1.64237	2	LDHA,GATA3,NPRL2,SIRT1,CDC25A,PDGFRB,PFKFB4,PMAIP1,SLC2A1,BHLHE40	True	103
Mbco2_beta	Homo_sapiens	1	1	dS-Down	D_then_T400_RNCT_no2-RNCT-Tx4-dS	Down	DarkCyan	Electric transmission	11135	468	186	14	0.0251419470618907	1.599601	3	BCHE,PLP1,GRIA4,GRIK2,GRIK4,KCNC3,KCNJ3,KCNN3,KCNQ2,NFASC,TRPC3,TRPV1,KCNIP2,CACNA1G	True	103
Mbco2_beta	Homo_sapiens	1	1	dS-Down	D_then_T400_RNCT_no2-RNCT-Tx4-dS	Down	DarkCyan	DNA replication, recombination and repair	11135	468	274	18	0.040650982586186	1.390929	4	ACD,FTO,UNG,GEN1,MCM8,MCM9,RFC4,BARD1,BRCA1,CDC45,ERCC4,FANCA,GINS2,POLE2,RBBP8,UBE2T,UHRF1,TOPBP1	True	103
Mbco2_beta	Homo_sapiens	2	2	dS-Down	D_then_T400_RNCT_no2-RNCT-Tx4-dS	Down	DarkCyan	Collagen biosynthesis and extracellular processing	11135	468	59	14	1.03386561819586e-07	6.985536	1	LOX,PPIB,COL1A1,COL1A2,COL2A1,COL3A1,COL5A1,COL6A2,COL6A3,COL9A2,COL9A3,PCOLCE,COL16A1,COL27A1	True	103
Mbco2_beta	Homo_sapiens	2	2	dS-Down	D_then_T400_RNCT_no2-RNCT-Tx4-dS	Down	DarkCyan	Neuronal signaling pathways	11135	468	89	11	0.00121331684342901	2.916026	2	NPY,BBS2,HCRT,ABHD6,NTRK2,NTRK3,ROBO2,TRPV1,SEMA4D,SEMA6A,SRGAP3	True	103
Mbco2_beta	Homo_sapiens	2	2	dS-Down	D_then_T400_RNCT_no2-RNCT-Tx4-dS	Down	DarkCyan	Signaling pathways that control cell proliferation and differentiation	11135	468	298	22	0.00740550078266193	2.130445	3	BOC,CDON,CRB2,DLK1,FRS3,FRZB,FZD4,GLI1,NLE1,SAV1,AXIN2,EFNB3,EPHB2,NR2F1,PLPP3,RSPO1,VEGFB,CELSR2,CRABP1,NOTCH1,PDGFRB,TCF7L2	True	103
Mbco2_beta	Homo_sapiens	2	2	dS-Down	D_then_T400_RNCT_no2-RNCT-Tx4-dS	Down	DarkCyan	Neuronal action potential generation and propagation	11135	468	59	7	0.0114304296997451	1.941937	4	PLP1,KCNC3,KCNJ3,KCNN3,KCNQ2,NFASC,CACNA1G	True	103
Mbco2_beta	Homo_sapiens	2	2	dS-Down	D_then_T400_RNCT_no2-RNCT-Tx4-dS	Down	DarkCyan	Mitotic cell cycle checkpoints	11135	468	140	12	0.0148361581631707	1.828678	5	BUB1,MXD3,RAD1,RFC4,BARD1,CCNA2,CDCA8,MYBL2,UHRF1,ZWINT,CDC25A,TOPBP1	True	103
Mbco2_beta	Homo_sapiens	3	3	dS-Down	D_then_T400_RNCT_no2-RNCT-Tx4-dS	Down	DarkCyan	Biosynthesis of fibril-forming collagen	11135	468	11	6	2.06073819748286e-06	5.685977	1	COL1A1,COL1A2,COL2A1,COL3A1,COL5A1,COL27A1	True	103
Mbco2_beta	Homo_sapiens	3	3	dS-Down	D_then_T400_RNCT_no2-RNCT-Tx4-dS	Down	DarkCyan	Regulation of G-protein signaling by beta and gamma subunits	11135	468	14	4	0.00220266252672953	2.657052	2	GNB3,GNG3,GNG4,GNG8	True	103
Mbco2_beta	Homo_sapiens	3	3	dS-Down	D_then_T400_RNCT_no2-RNCT-Tx4-dS	Down	DarkCyan	Glycolysis and gluconeogenesis	11135	468	37	6	0.00409357001938107	2.387898	3	GCK,ENO2,LDHA,LDHD,SIRT1,PFKFB4	True	103
Mbco2_beta	Homo_sapiens	3	3	dS-Down	D_then_T400_RNCT_no2-RNCT-Tx4-dS	Down	DarkCyan	Collagen fibril organization by FACIT collagen	11135	468	9	3	0.00512597956760777	2.290223	4	COL9A2,COL9A3,COL16A1	True	103
Mbco2_beta	Homo_sapiens	3	3	dS-Down	D_then_T400_RNCT_no2-RNCT-Tx4-dS	Down	DarkCyan	Biosynthesis of beaded-filament forming collagen	11135	468	4	2	0.00999617485915876	2.000166	6.5	COL6A2,COL6A3	True	103
Mbco2_beta	Homo_sapiens	3	3	dS-Down	D_then_T400_RNCT_no2-RNCT-Tx4-dS	Down	DarkCyan	Purine catabolism	11135	468	4	2	0.00999617485915876	2.000166	6.5	ADA,XDH	True	103
Mbco2_beta	Homo_sapiens	3	3	dS-Down	D_then_T400_RNCT_no2-RNCT-Tx4-dS	Down	DarkCyan	R-spondin synthesis	11135	468	4	2	0.00999617485915876	2.000166	6.5	RSPO1,RSPO3	True	103
Mbco2_beta	Homo_sapiens	3	3	dS-Down	D_then_T400_RNCT_no2-RNCT-Tx4-dS	Down	DarkCyan	Tubulin tyrosination and detyrosination	11135	468	4	2	0.00999617485915876	2.000166	6.5	TTL,SVBP	True	103
Mbco2_beta	Homo_sapiens	3	3	dS-Down	D_then_T400_RNCT_no2-RNCT-Tx4-dS	Down	DarkCyan	Catalytic spliceosome activation	11135	468	12	3	0.0122202170066865	1.912921	9	ISY1,BUD13,CWC27	True	103
Mbco2_beta	Homo_sapiens	4	4	dS-Down	D_then_T400_RNCT_no2-RNCT-Tx4-dS	Down	DarkCyan	Biosynthesis of collagen I	11135	468	2	2	0.00176287409234012	2.753779	1	COL1A1,COL1A2	True	103
Mbco2_beta	Homo_sapiens	4	4	dS-Down	D_then_T400_RNCT_no2-RNCT-Tx4-dS	Down	DarkCyan	Biosynthesis of collagen IX	11135	468	3	2	0.0051410431290743	2.288949	2	COL9A2,COL9A3	True	103
Mbco2_beta	Homo_sapiens	4	4	dS-Down	D_then_T400_RNCT_no2-RNCT-Tx4-dS	Down	DarkCyan	Vesicle trafficking in synpatic vesicle biogenesis	11135	468	11	3	0.00945634254496813	2.024277	3	AP3B2,AP3M2,BLOC1S3	True	103
Mbco2_beta	Homo_sapiens	4	4	dS-Down	D_then_T400_RNCT_no2-RNCT-Tx4-dS	Down	DarkCyan	Biosynthesis of collagen VI	11135	468	4	2	0.00999617485915876	2.000166	4.5	COL6A2,COL6A3	True	103
Mbco2_beta	Homo_sapiens	4	4	dS-Down	D_then_T400_RNCT_no2-RNCT-Tx4-dS	Down	DarkCyan	Pyruvate-lactate interconversion	11135	468	4	2	0.00999617485915876	2.000166	4.5	LDHA,LDHD	True	103
Mbco2_beta	Homo_sapiens	1	1	dS-Down	D_then_T400_RNCT_no2-RNCT-Tx8-dS	Down	DarkCyan	Cell cycle and cell division	11135	332	404	31	1.29800024955306e-06	5.886725	1	NIN,CDK1,NEK2,PLK1,PLK4,SKA3,AURKB,BIRC5,CCNA2,CCNB2,CDC20,CDCA5,CDCA8,CENPE,CENPF,CENPK,CEP55,CLSPN,KIF4A,MYBL2,MYH10,NCAPH,NDC80,POC1A,TOP2A,UBE2C,VAMP8,CDKN2B,MAD2L1,NUSAP1,RACGAP1	True	104
Mbco2_beta	Homo_sapiens	1	1	dS-Down	D_then_T400_RNCT_no2-RNCT-Tx8-dS	Down	DarkCyan	Cellular response to stress	11135	332	115	12	0.000158856559835414	3.798995	2	EGR1,GPX3,MT2A,BNIP3,CLSPN,DDIT4,DUSP1,HMOX1,HYOU1,SLC2A1,BHLHE41,HSD17B6	True	104
Mbco2_beta	Homo_sapiens	1	1	dS-Down	D_then_T400_RNCT_no2-RNCT-Tx8-dS	Down	DarkCyan	Coagulation, fibrinolysis, complement system and blood protein dynamics	11135	332	58	8	0.00029979531621771	3.523175	3	C3,F3,ALB,PLAU,SLPI,MASP1,PROCR,SERPINE1	True	104
Mbco2_beta	Homo_sapiens	1	1	dS-Down	D_then_T400_RNCT_no2-RNCT-Tx8-dS	Down	DarkCyan	Cytoskeleton dynamics	11135	332	439	24	0.0030957195749913	2.509238	4	DSP,NES,NIN,ATF5,CDK1,NEFH,NEK2,PLK1,PLK4,RAC2,TPM2,UTRN,ACTG2,ARPC4,HSPB1,KIF4A,KRT18,KRT19,LIMA1,MYH10,POC1A,TUBB8,TMSB10,AFAP1L2	True	104
Mbco2_beta	Homo_sapiens	1	1	dS-Down	D_then_T400_RNCT_no2-RNCT-Tx8-dS	Down	DarkCyan	Extracellular matrix homeostasis	11135	332	324	17	0.0172276006631911	1.763775	5	MME,FBN1,KLK5,PLAU,SNCA,CSPG4,GFPT2,LAMA3,LAMB3,LAMC2,NPHS1,TIMP1,ADAM33,LGALS1,COL11A1,COL21A1,SERPINE1	True	104
Mbco2_beta	Homo_sapiens	2	2	dS-Down	D_then_T400_RNCT_no2-RNCT-Tx8-dS	Down	DarkCyan	Chromosome segregation by mitotic spindle	11135	332	160	17	5.5413879106978e-06	5.256382	1	CDK1,PLK1,SKA3,AURKB,BIRC5,CCNA2,CDCA5,CDCA8,CENPE,CENPF,CENPK,KIF4A,NCAPH,NDC80,TOP2A,MAD2L1,NUSAP1	True	104
Mbco2_beta	Homo_sapiens	2	2	dS-Down	D_then_T400_RNCT_no2-RNCT-Tx8-dS	Down	DarkCyan	Mitotic cell cycle checkpoints	11135	332	140	15	1.78774351088632e-05	4.747695	2	CDK1,PLK1,AURKB,BIRC5,CCNA2,CCNB2,CDC20,CDCA8,CENPE,CEP55,CLSPN,MYBL2,UBE2C,CDKN2B,MAD2L1	True	104
Mbco2_beta	Homo_sapiens	2	2	dS-Down	D_then_T400_RNCT_no2-RNCT-Tx8-dS	Down	DarkCyan	Cytokinesis	11135	332	71	10	4.44920308877781e-05	4.351718	3	CDK1,AURKB,BIRC5,CCNB2,CDCA8,CENPE,CEP55,MYH10,VAMP8,RACGAP1	True	104
Mbco2_beta	Homo_sapiens	2	2	dS-Down	D_then_T400_RNCT_no2-RNCT-Tx8-dS	Down	DarkCyan	Cytoplasmic intermediate filament and septin dynamics	11135	332	28	5	0.00127700733549616	2.893807	4	DSP,NES,NEFH,KRT18,KRT19	True	104
Mbco2_beta	Homo_sapiens	2	2	dS-Down	D_then_T400_RNCT_no2-RNCT-Tx8-dS	Down	DarkCyan	Basement membrane dynamics	11135	332	43	6	0.00161313318671751	2.79233	5	CSPG4,LAMA3,LAMB3,LAMC2,NPHS1,TIMP1	True	104
Mbco2_beta	Homo_sapiens	3	3	dS-Down	D_then_T400_RNCT_no2-RNCT-Tx8-dS	Down	DarkCyan	Metaphase to anaphase transition and spindle assembly checkpoint	11135	332	32	7	3.47966693580082e-05	4.458462	1	AURKB,BIRC5,CDC20,CDCA8,CENPE,UBE2C,MAD2L1	True	104
Mbco2_beta	Homo_sapiens	3	3	dS-Down	D_then_T400_RNCT_no2-RNCT-Tx8-dS	Down	DarkCyan	Kinetochore-microtubule attachment	11135	332	19	5	0.000188334498213758	3.72507	2	PLK1,SKA3,AURKB,BIRC5,CDCA8	True	104
Mbco2_beta	Homo_sapiens	3	3	dS-Down	D_then_T400_RNCT_no2-RNCT-Tx8-dS	Down	DarkCyan	Smooth muscle thin myofilament organization	11135	332	11	4	0.000216943234758181	3.663654	3	TPM2,TPM4,ACTG2,CALD1	True	104
Mbco2_beta	Homo_sapiens	3	3	dS-Down	D_then_T400_RNCT_no2-RNCT-Tx8-dS	Down	DarkCyan	G2 M transition and mitotic entry	11135	332	13	4	0.000448297604282379	3.348433	4	CDK1,PLK1,CCNA2,CCNB2	True	104
Mbco2_beta	Homo_sapiens	3	3	dS-Down	D_then_T400_RNCT_no2-RNCT-Tx8-dS	Down	DarkCyan	Intercellular bridge and midbody assembly and organization	11135	332	15	4	0.000816323263641961	3.088138	5	AURKB,CENPE,CEP55,RACGAP1	True	104
Mbco2_beta	Homo_sapiens	3	3	dS-Down	D_then_T400_RNCT_no2-RNCT-Tx8-dS	Down	DarkCyan	Synthesis of secreted semaphorins	11135	332	7	3	0.000840892774405297	3.075259	6	SEMA3C,SEMA3E,SEMA3F	True	104
Mbco2_beta	Homo_sapiens	3	3	dS-Down	D_then_T400_RNCT_no2-RNCT-Tx8-dS	Down	DarkCyan	Mitotic H3 phosphorylation	11135	332	3	2	0.00260662070112968	2.583922	7	AURKB,BIRC5	True	104
Mbco2_beta	Homo_sapiens	3	3	dS-Down	D_then_T400_RNCT_no2-RNCT-Tx8-dS	Down	DarkCyan	Canonical fibroblast growth factor synthesis	11135	332	10	3	0.0026968980080237	2.569135	8	FGF1,FGF8,FGF17	True	104
Mbco2_beta	Homo_sapiens	3	3	dS-Down	D_then_T400_RNCT_no2-RNCT-Tx8-dS	Down	DarkCyan	Natriuretic peptide receptor signaling	11135	332	4	2	0.00511047490087814	2.291539	9	MME,NPR1	True	104
Mbco2_beta	Homo_sapiens	3	3	dS-Down	D_then_T400_RNCT_no2-RNCT-Tx8-dS	Down	DarkCyan	Adrenergic receptor signaling	11135	332	13	3	0.00601439358253684	2.220808	10	ADRA1B,ADRA2C,PPP1R9B	True	104
Mbco2_beta	Homo_sapiens	4	4	dS-Down	D_then_T400_RNCT_no2-RNCT-Tx8-dS	Down	DarkCyan	Kinetochore-microtubule attachment error correction	11135	332	7	4	2.5302576259441e-05	4.596835	1	PLK1,AURKB,BIRC5,CDCA8	True	104
Mbco2_beta	Homo_sapiens	4	4	dS-Down	D_then_T400_RNCT_no2-RNCT-Tx8-dS	Down	DarkCyan	Spindle assembly checkpoint	11135	332	14	5	3.66707438206063e-05	4.43568	2	AURKB,BIRC5,CDCA8,CENPE,MAD2L1	True	104
Mbco2_beta	Homo_sapiens	4	4	dS-Down	D_then_T400_RNCT_no2-RNCT-Tx8-dS	Down	DarkCyan	Cyclin-CDK-PLK1-mediated mitotic entry	11135	332	10	4	0.000141368473696852	3.849648	3	CDK1,PLK1,CCNA2,CCNB2	True	104
Mbco2_beta	Homo_sapiens	4	4	dS-Down	D_then_T400_RNCT_no2-RNCT-Tx8-dS	Down	DarkCyan	Synthesis of secreted class 3 semaphorins	11135	332	7	3	0.000840892774405297	3.075259	4	SEMA3C,SEMA3E,SEMA3F	True	104
Mbco2_beta	Homo_sapiens	4	4	dS-Down	D_then_T400_RNCT_no2-RNCT-Tx8-dS	Down	DarkCyan	Laminin biosynthesis	11135	332	11	3	0.00362688104798144	2.440467	5	LAMA3,LAMB3,LAMC2	True	104
Mbco2_beta	Homo_sapiens	1	1	dS-Down	D_then_T400_RNCT-RNCT-NT1-dS	Down	DarkCyan	Cell cycle and cell division	11135	448	404	41	4.0746923390088e-08	7.389905	1	CIT,ANLN,CDK1,E2F1,MXD3,MYLK,NEK2,PAX6,PRC1,AURKB,BIRC5,CDC20,CDC26,CDCA5,CDCA8,CDKN3,CENPA,CENPF,CENPH,CENPL,CENPM,CLSPN,CNTRL,KIF23,MYBL1,MYBL2,NDC80,PTTG1,RHNO1,SPAG5,SPC24,STAG3,UBE2C,UHRF1,CIAO2B,DLGAP5,DYNLT1,KIF20A,MAD2L1,PFKFB3,TP53BP1	True	105
Mbco2_beta	Homo_sapiens	1	1	dS-Down	D_then_T400_RNCT-RNCT-NT1-dS	Down	DarkCyan	Energy generation and metabolism of cellular monomers	11135	448	264	29	8.43432243050758e-07	6.07395	2	AGL,GCK,CYC1,ENO1,ENO2,LDHA,MDH1,PDK1,PDK3,PGK1,PYGM,SORD,UCP3,ALDOA,ALDOC,COQ8A,UQCRB,GAPDHS,PFKFB3,PFKFB4,SLC2A1,SLC2A3,SLC5A3,SUCLG1,ATP5F1C,ATP5MC3,NDUFAF3,SLC25A5,UQCRFS1	True	105
Mbco2_beta	Homo_sapiens	1	1	dS-Down	D_then_T400_RNCT-RNCT-NT1-dS	Down	DarkCyan	Cellular response to stress	11135	448	115	17	3.21296540806148e-06	5.493094	3	CA9,ENO1,LDHA,PGK1,BNIP3,CLSPN,DDIT4,EGLN3,FOXM1,VEGFA,PFKFB3,PFKFB4,SLC2A1,SLC2A3,SLC6A6,ANGPTL4,BHLHE40	True	105
Mbco2_beta	Homo_sapiens	1	1	dS-Down	D_then_T400_RNCT-RNCT-NT1-dS	Down	DarkCyan	Cellular contraction	11135	448	135	12	0.00819031761876359	2.086699	4	CKM,FHL2,MYH7,MYL2,MYL3,MYLK,TRDN,ACTA1,ACTC1,ACTG2,CRYAB,TNNC1	True	105
Mbco2_beta	Homo_sapiens	1	1	dS-Down	D_then_T400_RNCT-RNCT-NT1-dS	Down	DarkCyan	Cytoskeleton dynamics	11135	448	439	26	0.0312357815675151	1.505348	5	DCX,NES,ADD2,CDK1,COBL,KRT7,MYLK,NEK2,PAX6,PDXP,PRC1,ACTA1,ACTC1,ACTG2,CNTRL,KRT19,KRT80,MTSS1,WDR62,DLGAP5,S100A6,TUBA1B,TUBB4B,EPB41L2,KATNAL2,TMSB15A	True	105
Mbco2_beta	Homo_sapiens	2	2	dS-Down	D_then_T400_RNCT-RNCT-NT1-dS	Down	DarkCyan	Cellular response to hypoxia	11135	448	44	14	9.04559874748205e-10	9.043563	1	CA9,ENO1,LDHA,PGK1,BNIP3,DDIT4,EGLN3,VEGFA,PFKFB3,PFKFB4,SLC2A1,SLC2A3,ANGPTL4,BHLHE40	True	105
Mbco2_beta	Homo_sapiens	2	2	dS-Down	D_then_T400_RNCT-RNCT-NT1-dS	Down	DarkCyan	Mitotic cell cycle checkpoints	11135	448	140	20	7.66317056000758e-07	6.115592	2	CDK1,E2F1,MXD3,AURKB,BIRC5,CDC20,CDC26,CDCA8,CDKN3,CLSPN,MYBL1,MYBL2,PTTG1,RHNO1,UBE2C,UHRF1,KIF20A,MAD2L1,PFKFB3,TP53BP1	True	105
Mbco2_beta	Homo_sapiens	2	2	dS-Down	D_then_T400_RNCT-RNCT-NT1-dS	Down	DarkCyan	Carbohydrate metabolism and transport	11135	448	106	16	4.73542522549466e-06	5.324641	3	AGL,GCK,ENO1,ENO2,LDHA,PGK1,PYGM,SORD,ALDOA,ALDOC,GAPDHS,PFKFB3,PFKFB4,SLC2A1,SLC2A3,SLC5A3	True	105
Mbco2_beta	Homo_sapiens	2	2	dS-Down	D_then_T400_RNCT-RNCT-NT1-dS	Down	DarkCyan	Chromosome segregation by mitotic spindle	11135	448	160	19	2.25538877978309e-05	4.646779	4	CDK1,AURKB,BIRC5,CDCA5,CDCA8,CENPA,CENPF,CENPH,CENPL,CENPM,NDC80,PTTG1,SPAG5,SPC24,STAG3,CIAO2B,DLGAP5,DYNLT1,MAD2L1	True	105
Mbco2_beta	Homo_sapiens	2	2	dS-Down	D_then_T400_RNCT-RNCT-NT1-dS	Down	DarkCyan	Cytokinesis	11135	448	71	11	0.000114155833326644	3.942502	5	CIT,ANLN,CDK1,MYLK,PRC1,AURKB,BIRC5,CDCA8,CNTRL,KIF23,KIF20A	True	105
Mbco2_beta	Homo_sapiens	3	3	dS-Down	D_then_T400_RNCT-RNCT-NT1-dS	Down	DarkCyan	Glycolysis and gluconeogenesis	11135	448	37	10	1.31726654202969e-06	5.880326	1	GCK,ENO1,ENO2,LDHA,PGK1,ALDOA,ALDOC,GAPDHS,PFKFB3,PFKFB4	True	105
Mbco2_beta	Homo_sapiens	3	3	dS-Down	D_then_T400_RNCT-RNCT-NT1-dS	Down	DarkCyan	Intercellular bridge and midbody assembly and organization	11135	448	15	6	1.50628047330574e-05	4.822094	2	CIT,ANLN,PRC1,AURKB,KIF23,KIF20A	True	105
Mbco2_beta	Homo_sapiens	3	3	dS-Down	D_then_T400_RNCT-RNCT-NT1-dS	Down	DarkCyan	Metaphase to anaphase transition and spindle assembly checkpoint	11135	448	32	7	0.000228472901767128	3.641165	3	AURKB,BIRC5,CDC20,CDC26,CDCA8,UBE2C,MAD2L1	True	105
Mbco2_beta	Homo_sapiens	3	3	dS-Down	D_then_T400_RNCT-RNCT-NT1-dS	Down	DarkCyan	Cardiomyocyte pacemaker current generation	11135	448	21	5	0.00122866270388959	2.910567	4	RGS6,ITPR2,SLC8A1,CACNA1D,CACNA1G	True	105
Mbco2_beta	Homo_sapiens	3	3	dS-Down	D_then_T400_RNCT-RNCT-NT1-dS	Down	DarkCyan	Eukaryotic kinetochore assembly	11135	448	24	5	0.00232328426661204	2.633898	5	CENPH,CENPL,CENPM,NDC80,SPC24	True	105
Mbco2_beta	Homo_sapiens	3	3	dS-Down	D_then_T400_RNCT-RNCT-NT1-dS	Down	DarkCyan	Cellular fatty acid uptake	11135	448	3	2	0.00471637991216866	2.326391	6.5	LPL,CD36	True	105
Mbco2_beta	Homo_sapiens	3	3	dS-Down	D_then_T400_RNCT-RNCT-NT1-dS	Down	DarkCyan	Mitotic H3 phosphorylation	11135	448	3	2	0.00471637991216866	2.326391	6.5	AURKB,BIRC5	True	105
Mbco2_beta	Homo_sapiens	3	3	dS-Down	D_then_T400_RNCT-RNCT-NT1-dS	Down	DarkCyan	Epithelial intermediate filament dynamics	11135	448	10	3	0.00628314143949537	2.201823	8.5	KRT7,KRT19,KRT80	True	105
Mbco2_beta	Homo_sapiens	3	3	dS-Down	D_then_T400_RNCT-RNCT-NT1-dS	Down	DarkCyan	Synthesis of BMP and other BMP receptor ligands	11135	448	10	3	0.00628314143949537	2.201823	8.5	BMP5,GDF2,GDF5	True	105
Mbco2_beta	Homo_sapiens	4	4	dS-Down	D_then_T400_RNCT-RNCT-NT1-dS	Down	DarkCyan	Glycolysis	11135	448	24	9	1.94525445769936e-07	6.711024	1	GCK,ENO1,ENO2,PGK1,ALDOA,ALDOC,GAPDHS,PFKFB3,PFKFB4	True	105
Mbco2_beta	Homo_sapiens	4	4	dS-Down	D_then_T400_RNCT-RNCT-NT1-dS	Down	DarkCyan	Gluconeogenesis	11135	448	17	6	3.4769254557959e-05	4.458805	2	ENO1,ENO2,PGK1,ALDOA,ALDOC,GAPDHS	True	105
Mbco2_beta	Homo_sapiens	4	4	dS-Down	D_then_T400_RNCT-RNCT-NT1-dS	Down	DarkCyan	Spindle assembly checkpoint	11135	448	14	4	0.00187583806480988	2.726805	3	AURKB,BIRC5,CDCA8,MAD2L1	True	105
Mbco2_beta	Homo_sapiens	4	4	dS-Down	D_then_T400_RNCT-RNCT-NT1-dS	Down	DarkCyan	Kinetochore-microtubule attachment error correction	11135	448	7	3	0.00200593340350128	2.697684	4	AURKB,BIRC5,CDCA8	True	105
Mbco2_beta	Homo_sapiens	4	4	dS-Down	D_then_T400_RNCT-RNCT-NT1-dS	Down	DarkCyan	Slow fiber thick myofilament organization	11135	448	8	3	0.00311404334827733	2.506675	5	MYH7,MYL2,MYL3	True	105
Mbco2_beta	Homo_sapiens	1	1	dS-Down	D_then_T400_RNCT-RNCT-NT2-dS	Down	DarkCyan	Energy generation and metabolism of cellular monomers	11135	455	264	28	3.54258221093394e-06	5.45068	1	GCK,PKM,ENO1,ENO2,GALE,LDHA,MDH1,PDK1,PDK3,PGK1,PGM1,PYGM,SORD,TPI1,UCP2,ALDOA,ALDOC,GAPDH,PGAM1,SIRT2,COX6A2,PFKFB4,SLC2A1,SLC2A3,SLC5A1,ATP5F1C,PPP1R3A,SLC25A5	True	106
Mbco2_beta	Homo_sapiens	1	1	dS-Down	D_then_T400_RNCT-RNCT-NT2-dS	Down	DarkCyan	Cell cycle and cell division	11135	455	404	33	0.000115450710544905	3.937603	2	CIT,ANLN,E2F1,MYCN,PAX6,PRC1,TPX2,AKAP9,AURKB,BIRC5,CDC20,CDCA5,CENPA,CENPF,CENPH,CENPM,CLSPN,CNTRL,KIF14,KIF15,MCRS1,MYBL1,MYBL2,PSRC1,PTTG1,SIRT2,SPAG5,SPC24,STAG3,UBE2C,CEP250,STARD9,TP53BP1	True	106
Mbco2_beta	Homo_sapiens	1	1	dS-Down	D_then_T400_RNCT-RNCT-NT2-dS	Down	DarkCyan	Cellular contraction	11135	455	135	15	0.000400131265601732	3.397798	3	MB,CKM,TTN,FHL2,MYH6,MYH7,MYL2,MYL3,MYPN,RYR2,UTRN,ACTC1,CRYAB,TMOD1,TNNC1	True	106
Mbco2_beta	Homo_sapiens	1	1	dS-Down	D_then_T400_RNCT-RNCT-NT2-dS	Down	DarkCyan	Electric transmission	11135	455	186	18	0.000603512523652097	3.219314	4	SYP,DLG2,GJA5,HCN4,RGS6,RYR2,UTRN,GRIP2,ITPR2,KCNH1,KCNQ3,NPTX2,GABRB2,GRIN2B,SLC8A1,CACNA1D,CACNA1G,PPP1R1B	True	106
Mbco2_beta	Homo_sapiens	1	1	dS-Down	D_then_T400_RNCT-RNCT-NT2-dS	Down	DarkCyan	Cytoskeleton dynamics	11135	455	439	31	0.00210639286176327	2.676461	5	DCX,WAS,BBS4,FMN1,PAX6,PDXP,PRC1,TPX2,UTRN,ACTC1,AKAP9,CNTRL,GAPDH,HAUS4,KRT19,KRT80,MACF1,MAP1B,MCRS1,SIRT2,STMN3,TMOD1,TTLL5,TUBB3,TUBG1,USH1C,CEP250,CEP350,TUBA4A,TUBB4B,KATNAL2	True	106
Mbco2_beta	Homo_sapiens	2	2	dS-Down	D_then_T400_RNCT-RNCT-NT2-dS	Down	DarkCyan	Carbohydrate metabolism and transport	11135	455	106	21	1.38487725475984e-09	8.858589	1	GCK,PKM,ENO1,ENO2,GALE,LDHA,PGK1,PGM1,PYGM,SORD,TPI1,ALDOA,ALDOC,GAPDH,PGAM1,SIRT2,PFKFB4,SLC2A1,SLC2A3,SLC5A1,PPP1R3A	True	106
Mbco2_beta	Homo_sapiens	2	2	dS-Down	D_then_T400_RNCT-RNCT-NT2-dS	Down	DarkCyan	Microtubule dynamics	11135	455	139	16	0.000171648367225871	3.76536	2	DCX,PRC1,TPX2,AKAP9,GAPDH,HAUS4,MACF1,MAP1B,SIRT2,STMN3,TTLL5,TUBB3,TUBG1,TUBA4A,TUBB4B,KATNAL2	True	106
Mbco2_beta	Homo_sapiens	2	2	dS-Down	D_then_T400_RNCT-RNCT-NT2-dS	Down	DarkCyan	Cellular response to hypoxia	11135	455	44	8	0.000354039263690515	3.450948	3	ENO1,LDHA,PGK1,PFKFB4,SLC2A1,SLC2A3,BHLHE40,SLC16A3	True	106
Mbco2_beta	Homo_sapiens	2	2	dS-Down	D_then_T400_RNCT-RNCT-NT2-dS	Down	DarkCyan	Cardiomyocyte action potential generation and propagation	11135	455	49	8	0.000753443494975419	3.122949	4	GJA5,HCN4,RGS6,RYR2,ITPR2,SLC8A1,CACNA1D,CACNA1G	True	106
Mbco2_beta	Homo_sapiens	2	2	dS-Down	D_then_T400_RNCT-RNCT-NT2-dS	Down	DarkCyan	Chromosome segregation by mitotic spindle	11135	455	160	16	0.000840299880462601	3.075566	5	TPX2,AURKB,BIRC5,CDCA5,CENPA,CENPF,CENPH,CENPM,KIF15,MCRS1,PSRC1,PTTG1,SPAG5,SPC24,STAG3,STARD9	True	106
Mbco2_beta	Homo_sapiens	3	3	dS-Down	D_then_T400_RNCT-RNCT-NT2-dS	Down	DarkCyan	Glycolysis and gluconeogenesis	11135	455	37	13	1.0850903890276e-09	8.964534	1	GCK,PKM,ENO1,ENO2,LDHA,PGK1,TPI1,ALDOA,ALDOC,GAPDH,PGAM1,SIRT2,PFKFB4	True	106
Mbco2_beta	Homo_sapiens	3	3	dS-Down	D_then_T400_RNCT-RNCT-NT2-dS	Down	DarkCyan	Cardiomyocyte pacemaker current generation	11135	455	21	7	1.2827191464583e-05	4.891869	2	HCN4,RGS6,RYR2,ITPR2,SLC8A1,CACNA1D,CACNA1G	True	106
Mbco2_beta	Homo_sapiens	3	3	dS-Down	D_then_T400_RNCT-RNCT-NT2-dS	Down	DarkCyan	Striated muscle thick myofilament organization	11135	455	13	5	0.000109223502609727	3.961684	3	TTN,MYH6,MYH7,MYL2,MYL3	True	106
Mbco2_beta	Homo_sapiens	3	3	dS-Down	D_then_T400_RNCT-RNCT-NT2-dS	Down	DarkCyan	Alternative end joining DSB repair	11135	455	11	4	0.000721983291260725	3.141473	4	LIG3,POLQ,XRCC1,TP53BP1	True	106
Mbco2_beta	Homo_sapiens	3	3	dS-Down	D_then_T400_RNCT-RNCT-NT2-dS	Down	DarkCyan	Intercellular bridge and midbody assembly and organization	11135	455	15	4	0.00262166813397776	2.581422	5	CIT,ANLN,PRC1,AURKB	True	106
Mbco2_beta	Homo_sapiens	3	3	dS-Down	D_then_T400_RNCT-RNCT-NT2-dS	Down	DarkCyan	Microtubule crosslinking and bundling	11135	455	8	3	0.00325478789738269	2.487477	6	DCX,PRC1,AKAP9	True	106
Mbco2_beta	Homo_sapiens	3	3	dS-Down	D_then_T400_RNCT-RNCT-NT2-dS	Down	DarkCyan	Extracellular hyaluronan degradation	11135	455	3	2	0.00486299040473076	2.313097	7.5	CEMIP,CEMIP2	True	106
Mbco2_beta	Homo_sapiens	3	3	dS-Down	D_then_T400_RNCT-RNCT-NT2-dS	Down	DarkCyan	Mitotic H3 phosphorylation	11135	455	3	2	0.00486299040473076	2.313097	7.5	AURKB,BIRC5	True	106
Mbco2_beta	Homo_sapiens	3	3	dS-Down	D_then_T400_RNCT-RNCT-NT2-dS	Down	DarkCyan	Endoplasmic and sarcoplasmic calcium import, export and storage	11135	455	29	5	0.00587367875394466	2.23109	9	HRC,RYR2,RYR3,CASQ1,ITPR2	True	106
Mbco2_beta	Homo_sapiens	3	3	dS-Down	D_then_T400_RNCT-RNCT-NT2-dS	Down	DarkCyan	CNS intrinsic neuronal pacemaker current generation	11135	455	10	3	0.00656088598684674	2.183038	10	HCN4,CACNA1D,CACNA1G	True	106
Mbco2_beta	Homo_sapiens	4	4	dS-Down	D_then_T400_RNCT-RNCT-NT2-dS	Down	DarkCyan	Glycolysis	11135	455	24	11	7.25845200488305e-10	9.139156	1	GCK,PKM,ENO1,ENO2,PGK1,TPI1,ALDOA,ALDOC,GAPDH,PGAM1,PFKFB4	True	106
Mbco2_beta	Homo_sapiens	4	4	dS-Down	D_then_T400_RNCT-RNCT-NT2-dS	Down	DarkCyan	Gluconeogenesis	11135	455	17	8	1.28431461472934e-07	6.891329	2	ENO1,ENO2,PGK1,TPI1,ALDOA,ALDOC,GAPDH,PGAM1	True	106
Mbco2_beta	Homo_sapiens	4	4	dS-Down	D_then_T400_RNCT-RNCT-NT2-dS	Down	DarkCyan	Cardiac thick myofilament organization	11135	455	10	5	2.36884456287534e-05	4.625463	3	TTN,MYH6,MYH7,MYL2,MYL3	True	106
Mbco2_beta	Homo_sapiens	4	4	dS-Down	D_then_T400_RNCT-RNCT-NT2-dS	Down	DarkCyan	Slow fiber thick myofilament organization	11135	455	8	4	0.00016894657370862	3.772251	4	TTN,MYH7,MYL2,MYL3	True	106
Mbco2_beta	Homo_sapiens	4	4	dS-Down	D_then_T400_RNCT-RNCT-NT2-dS	Down	DarkCyan	Cardiomyocyte membrane clock oscillation	11135	455	11	4	0.000721983291260725	3.141473	5	HCN4,SLC8A1,CACNA1D,CACNA1G	True	106
Mbco2_beta	Homo_sapiens	1	1	dS-Down	D_then_T400_RNCT-RNCT-NT3-dS	Down	DarkCyan	Cell cycle and cell division	11135	492	404	52	2.37611665431109e-12	11.62413	1	CIT,NIN,ANLN,CDK1,E2F1,KNL1,MYCN,NEK2,NUF2,PAX6,PRC1,RPA3,SKA3,TPX2,AURKB,BIRC5,CCNB1,CCNB2,CDC20,CDC26,CDCA5,CDCA8,CDKN3,CENPA,CENPE,CENPF,CENPH,CENPK,CETN2,CLSPN,CNTRL,KIF14,KIF15,KIF23,KIF4A,MCRS1,MYBL1,NCAPH,NDC80,POC1A,PTTG1,SMC1A,SPAG5,SPC24,TOP2A,UBE2C,CEP250,KIF20A,NUSAP1,STARD9,TUBA1A,TP53BP1	True	107
Mbco2_beta	Homo_sapiens	1	1	dS-Down	D_then_T400_RNCT-RNCT-NT3-dS	Down	DarkCyan	Energy generation and metabolism of cellular monomers	11135	492	264	34	1.76393951652998e-08	7.753516	2	GPI,PKM,CYC1,ENO1,ENO2,GOT1,LDHA,MDH1,PDK1,PDK3,PGK1,SORD,TPI1,UCP2,ALDOA,ALDOC,GAPDH,PGAM1,COX6A2,NDUFA7,NDUFS2,NDUFS3,PFKFB4,SLC2A1,SLC2A3,SLC2A4,SLC5A3,SUCLG1,ATP5F1C,ATP5MC2,ATP5MC3,PPP1R3A,SLC25A5,UQCRFS1	True	107
Mbco2_beta	Homo_sapiens	1	1	dS-Down	D_then_T400_RNCT-RNCT-NT3-dS	Down	DarkCyan	Cellular contraction	11135	492	135	22	1.00636602058944e-07	6.997244	3	MB,CKM,DMD,ILK,TTN,FHL2,MYH7,MYL2,MYL3,RYR2,SGCA,TCAP,UTRN,ACTA1,ACTC1,ACTG2,CRYAB,CSRP3,MYOM1,TNNC1,TNNI1,TNNI3	True	107
Mbco2_beta	Homo_sapiens	1	1	dS-Down	D_then_T400_RNCT-RNCT-NT3-dS	Down	DarkCyan	Cytoskeleton dynamics	11135	492	439	38	5.42108623234874e-05	4.265913	4	DCX,DMD,NIN,CDK1,COBL,NEK2,NUF2,PAX6,PDXP,PRC1,TPX2,UTRN,VAV3,ACTA1,ACTC1,ACTG2,CETN2,CNTRL,GAPDH,HAUS4,KIF4A,KRT19,KRT80,MACF1,MCRS1,MTSS1,POC1A,TTLL5,TUBG1,USH1C,WDR62,CEP250,TUBA1A,TUBA1B,TUBB4B,ANKRD26,KATNAL2,TMSB15A	True	107
Mbco2_beta	Homo_sapiens	1	1	dS-Down	D_then_T400_RNCT-RNCT-NT3-dS	Down	DarkCyan	Cellular response to stress	11135	492	115	14	0.000530273995194311	3.2755	5	ENO1,LDHA,PGK1,STC1,CLSPN,DDIT4,FOXM1,HIF3A,VEGFA,PFKFB4,SLC2A1,SLC2A3,BHLHE40,SLC16A3	True	107
Mbco2_beta	Homo_sapiens	2	2	dS-Down	D_then_T400_RNCT-RNCT-NT3-dS	Down	DarkCyan	Chromosome segregation by mitotic spindle	11135	492	160	27	1.58725768574807e-09	8.799353	1	CDK1,KNL1,NUF2,SKA3,TPX2,AURKB,BIRC5,CDCA5,CDCA8,CENPA,CENPE,CENPF,CENPH,CENPK,KIF15,KIF4A,MCRS1,NCAPH,NDC80,PTTG1,SMC1A,SPAG5,SPC24,TOP2A,NUSAP1,STARD9,TUBA1A	True	107
Mbco2_beta	Homo_sapiens	2	2	dS-Down	D_then_T400_RNCT-RNCT-NT3-dS	Down	DarkCyan	Cellular response to hypoxia	11135	492	44	12	2.80487858770641e-07	6.552086	2	ENO1,LDHA,PGK1,STC1,DDIT4,HIF3A,VEGFA,PFKFB4,SLC2A1,SLC2A3,BHLHE40,SLC16A3	True	107
Mbco2_beta	Homo_sapiens	2	2	dS-Down	D_then_T400_RNCT-RNCT-NT3-dS	Down	DarkCyan	Carbohydrate metabolism and transport	11135	492	106	18	7.87777117827738e-07	6.103597	3	GPI,PKM,ENO1,ENO2,LDHA,PGK1,SORD,TPI1,ALDOA,ALDOC,GAPDH,PGAM1,PFKFB4,SLC2A1,SLC2A3,SLC2A4,SLC5A3,PPP1R3A	True	107
Mbco2_beta	Homo_sapiens	2	2	dS-Down	D_then_T400_RNCT-RNCT-NT3-dS	Down	DarkCyan	Myofibril assembly, organization and regulation	11135	492	118	18	3.91198795899171e-06	5.407602	4	DMD,ILK,TTN,FHL2,MYH7,MYL2,MYL3,TCAP,UTRN,ACTA1,ACTC1,ACTG2,CRYAB,CSRP3,MYOM1,TNNC1,TNNI1,TNNI3	True	107
Mbco2_beta	Homo_sapiens	2	2	dS-Down	D_then_T400_RNCT-RNCT-NT3-dS	Down	DarkCyan	Cytokinesis	11135	492	71	13	1.15586445011891e-05	4.937093	5	CIT,ANLN,CDK1,PRC1,AURKB,BIRC5,CCNB2,CDCA8,CENPE,CNTRL,KIF14,KIF23,KIF20A	True	107
Mbco2_beta	Homo_sapiens	3	3	dS-Down	D_then_T400_RNCT-RNCT-NT3-dS	Down	DarkCyan	Glycolysis and gluconeogenesis	11135	492	37	12	3.269696295453e-08	7.485493	1	GPI,PKM,ENO1,ENO2,LDHA,PGK1,TPI1,ALDOA,ALDOC,GAPDH,PGAM1,PFKFB4	True	107
Mbco2_beta	Homo_sapiens	3	3	dS-Down	D_then_T400_RNCT-RNCT-NT3-dS	Down	DarkCyan	Intercellular bridge and midbody assembly and organization	11135	492	15	7	1.48885513994499e-06	5.827147	2	CIT,ANLN,PRC1,AURKB,CENPE,KIF23,KIF20A	True	107
Mbco2_beta	Homo_sapiens	3	3	dS-Down	D_then_T400_RNCT-RNCT-NT3-dS	Down	DarkCyan	Cardiomyocyte pacemaker current generation	11135	492	21	8	1.67864198453195e-06	5.775042	3	HCN1,RGS6,RYR2,ITPR2,POPDC2,SLC8A1,CACNA1D,CACNA1G	True	107
Mbco2_beta	Homo_sapiens	3	3	dS-Down	D_then_T400_RNCT-RNCT-NT3-dS	Down	DarkCyan	Metaphase to anaphase transition and spindle assembly checkpoint	11135	492	32	8	5.64355120863632e-05	4.248447	4	KNL1,AURKB,BIRC5,CDC20,CDC26,CDCA8,CENPE,UBE2C	True	107
Mbco2_beta	Homo_sapiens	3	3	dS-Down	D_then_T400_RNCT-RNCT-NT3-dS	Down	DarkCyan	Striated muscle thick myofilament organization	11135	492	13	5	0.00015809067361305	3.801094	5	TTN,MYH7,MYL2,MYL3,MYOM1	True	107
Mbco2_beta	Homo_sapiens	3	3	dS-Down	D_then_T400_RNCT-RNCT-NT3-dS	Down	DarkCyan	Assembly of core replication fork machinery	11135	492	28	7	0.000165949001696679	3.780025	6	MCM2,MCM4,MCM5,MCM7,RPA3,GINS2,MCM10	True	107
Mbco2_beta	Homo_sapiens	3	3	dS-Down	D_then_T400_RNCT-RNCT-NT3-dS	Down	DarkCyan	Eukaryotic kinetochore assembly	11135	492	24	6	0.000491729598332229	3.308274	7	KNL1,NUF2,CENPH,CENPK,NDC80,SPC24	True	107
Mbco2_beta	Homo_sapiens	3	3	dS-Down	D_then_T400_RNCT-RNCT-NT3-dS	Down	DarkCyan	Striated muscle thin myofilament organization	11135	492	17	5	0.000656148805539872	3.182998	8	ACTA1,ACTC1,TNNC1,TNNI1,TNNI3	True	107
Mbco2_beta	Homo_sapiens	4	4	dS-Down	D_then_T400_RNCT-RNCT-NT3-dS	Down	DarkCyan	Glycolysis	11135	492	24	11	1.66150149269613e-09	8.779499	1	GPI,PKM,ENO1,ENO2,PGK1,TPI1,ALDOA,ALDOC,GAPDH,PGAM1,PFKFB4	True	107
Mbco2_beta	Homo_sapiens	4	4	dS-Down	D_then_T400_RNCT-RNCT-NT3-dS	Down	DarkCyan	Gluconeogenesis	11135	492	17	9	1.05778707325495e-08	7.975602	2	GPI,ENO1,ENO2,PGK1,TPI1,ALDOA,ALDOC,GAPDH,PGAM1	True	107
Mbco2_beta	Homo_sapiens	4	4	dS-Down	D_then_T400_RNCT-RNCT-NT3-dS	Down	DarkCyan	Slow fiber thick myofilament organization	11135	492	8	5	8.27471808073437e-06	5.082247	3	TTN,MYH7,MYL2,MYL3,MYOM1	True	107
Mbco2_beta	Homo_sapiens	4	4	dS-Down	D_then_T400_RNCT-RNCT-NT3-dS	Down	DarkCyan	Cardiac thick myofilament organization	11135	492	10	5	3.45795513985697e-05	4.461181	4	TTN,MYH7,MYL2,MYL3,MYOM1	True	107
Mbco2_beta	Homo_sapiens	4	4	dS-Down	D_then_T400_RNCT-RNCT-NT3-dS	Down	DarkCyan	MCM2-7 double hexamer assembly on dsDNA	11135	492	6	4	5.2617160096462e-05	4.278872	5	MCM2,MCM4,MCM5,MCM7	True	107
Mbco2_beta	Homo_sapiens	1	1	dS-Down	D_then_T400_RNCT-RNCT-NT4-dS	Down	DarkCyan	Cell cycle and cell division	11135	521	404	54	1.87238600760637e-12	11.7276	1	CIT,NIN,ANLN,BUB1,CDK1,E2F1,KNL1,NEK2,NUF2,PAX6,PLK4,PRC1,RFC3,SKA3,AURKB,BIRC5,CCNB2,CDC20,CDCA5,CDCA8,CENPA,CENPF,CENPH,CENPI,CENPO,CEP55,CLSPN,CNTRL,GPSM2,KIF14,KIF23,KIF2C,NCAPG,NCAPH,NDC80,POC1A,PSRC1,PTTG1,RHNO1,SPAG5,SPC24,STAG3,TOP2A,UBE2C,ZWINT,CDKN2B,CHMP2A,DLGAP5,DYNLT1,KIF20A,MAD2L1,NUSAP1,PFKFB3,TUBA1A	True	108
Mbco2_beta	Homo_sapiens	1	1	dS-Down	D_then_T400_RNCT-RNCT-NT4-dS	Down	DarkCyan	Cellular response to stress	11135	521	115	18	5.97127236830494e-06	5.223933	2	CA9,PGF,ENO1,GPX3,MITF,PGK1,STC1,CLSPN,DDIT4,EGLN3,FOXM1,PRDX3,VEGFA,PFKFB3,PFKFB4,SLC2A1,SLC2A3,BHLHE40	True	108
Mbco2_beta	Homo_sapiens	1	1	dS-Down	D_then_T400_RNCT-RNCT-NT4-dS	Down	DarkCyan	Cellular contraction	11135	521	135	16	0.000556664204889061	3.254407	3	MB,CKM,DMD,TTN,FHL2,MYL3,RYR2,SGCA,TCAP,TLN2,TRDN,UTRN,ACTC1,MYOZ2,TNNC1,NEURL2	True	108
Mbco2_beta	Homo_sapiens	1	1	dS-Down	D_then_T400_RNCT-RNCT-NT4-dS	Down	DarkCyan	Cytoskeleton dynamics	11135	521	439	33	0.00481215369118775	2.317661	4	DCX,DMD,NIN,CDK1,GFAP,NEK2,NUF2,PAX6,PLK4,PRC1,RAC2,SSH1,TLN2,UTRN,ACTC1,ARPC4,CNTRL,ELMO1,GAPDH,KIF2C,KRT19,KRT80,POC1A,TUBB3,USH1C,WDR62,DLGAP5,S100A6,TUBA1A,TUBA1B,EPB41L2,KATNAL2,TMSB15A	True	108
Mbco2_beta	Homo_sapiens	1	1	dS-Down	D_then_T400_RNCT-RNCT-NT4-dS	Down	DarkCyan	Energy generation and metabolism of cellular monomers	11135	521	264	22	0.00626657677676385	2.20297	5	GPI,ENO1,ENO2,MDH1,PDK1,PGK1,PYGM,SORD,TPI1,UCP2,ALDOA,ALDOC,GAPDH,COX6A2,PFKFB3,PFKFB4,SLC2A1,SLC2A3,SLC5A3,SUCLG1,PPP1R3A,SLC25A5	True	108
Mbco2_beta	Homo_sapiens	2	2	dS-Down	D_then_T400_RNCT-RNCT-NT4-dS	Down	DarkCyan	Chromosome segregation by mitotic spindle	11135	521	160	32	1.88972827608237e-12	11.7236	1	BUB1,CDK1,KNL1,NUF2,RFC3,SKA3,AURKB,BIRC5,CDCA5,CDCA8,CENPA,CENPF,CENPH,CENPI,CENPO,GPSM2,KIF2C,NCAPG,NCAPH,NDC80,PSRC1,PTTG1,SPAG5,SPC24,STAG3,TOP2A,ZWINT,DLGAP5,DYNLT1,MAD2L1,NUSAP1,TUBA1A	True	108
Mbco2_beta	Homo_sapiens	2	2	dS-Down	D_then_T400_RNCT-RNCT-NT4-dS	Down	DarkCyan	Cellular response to hypoxia	11135	521	44	13	6.06232436987331e-08	7.217361	2	CA9,PGF,ENO1,PGK1,STC1,DDIT4,EGLN3,VEGFA,PFKFB3,PFKFB4,SLC2A1,SLC2A3,BHLHE40	True	108
Mbco2_beta	Homo_sapiens	2	2	dS-Down	D_then_T400_RNCT-RNCT-NT4-dS	Down	DarkCyan	Cytokinesis	11135	521	71	14	4.15326841430853e-06	5.38161	3	CIT,ANLN,CDK1,PRC1,AURKB,BIRC5,CCNB2,CDCA8,CEP55,CNTRL,KIF14,KIF23,CHMP2A,KIF20A	True	108
Mbco2_beta	Homo_sapiens	2	2	dS-Down	D_then_T400_RNCT-RNCT-NT4-dS	Down	DarkCyan	Mitotic cell cycle checkpoints	11135	521	140	20	7.68902763313432e-06	5.114129	4	BUB1,CDK1,E2F1,KNL1,RFC3,AURKB,BIRC5,CCNB2,CDC20,CDCA8,CEP55,CLSPN,PTTG1,RHNO1,UBE2C,ZWINT,CDKN2B,KIF20A,MAD2L1,PFKFB3	True	108
Mbco2_beta	Homo_sapiens	2	2	dS-Down	D_then_T400_RNCT-RNCT-NT4-dS	Down	DarkCyan	Carbohydrate metabolism and transport	11135	521	106	16	3.10884308739425e-05	4.507401	5	GPI,ENO1,ENO2,PGK1,PYGM,SORD,TPI1,ALDOA,ALDOC,GAPDH,PFKFB3,PFKFB4,SLC2A1,SLC2A3,SLC5A3,PPP1R3A	True	108
Mbco2_beta	Homo_sapiens	3	3	dS-Down	D_then_T400_RNCT-RNCT-NT4-dS	Down	DarkCyan	Intercellular bridge and midbody assembly and organization	11135	521	15	7	2.18671699785995e-06	5.660207	1	CIT,ANLN,PRC1,AURKB,CEP55,KIF23,KIF20A	True	108
Mbco2_beta	Homo_sapiens	3	3	dS-Down	D_then_T400_RNCT-RNCT-NT4-dS	Down	DarkCyan	Glycolysis and gluconeogenesis	11135	521	37	10	5.1206710268892e-06	5.290673	2	GPI,ENO1,ENO2,PGK1,TPI1,ALDOA,ALDOC,GAPDH,PFKFB3,PFKFB4	True	108
Mbco2_beta	Homo_sapiens	3	3	dS-Down	D_then_T400_RNCT-RNCT-NT4-dS	Down	DarkCyan	Eukaryotic kinetochore assembly	11135	521	24	8	8.23509423103732e-06	5.084332	3	KNL1,NUF2,CENPH,CENPI,CENPO,NDC80,SPC24,ZWINT	True	108
Mbco2_beta	Homo_sapiens	3	3	dS-Down	D_then_T400_RNCT-RNCT-NT4-dS	Down	DarkCyan	Metaphase to anaphase transition and spindle assembly checkpoint	11135	521	32	9	1.07090190251968e-05	4.97025	4	BUB1,KNL1,AURKB,BIRC5,CDC20,CDCA8,UBE2C,ZWINT,MAD2L1	True	108
Mbco2_beta	Homo_sapiens	3	3	dS-Down	D_then_T400_RNCT-RNCT-NT4-dS	Down	DarkCyan	Cardiomyocyte pacemaker current generation	11135	521	21	6	0.000302906173631318	3.518692	5	RGS6,RYR2,ITPR2,SLC8A1,CACNA1D,CACNA1G	True	108
Mbco2_beta	Homo_sapiens	3	3	dS-Down	D_then_T400_RNCT-RNCT-NT4-dS	Down	DarkCyan	Synthesis of secreted WNT signaling modulators	11135	521	9	4	0.000494558331407874	3.305783	6	DKK1,DKK2,FRZB,SFRP2	True	108
Mbco2_beta	Homo_sapiens	3	3	dS-Down	D_then_T400_RNCT-RNCT-NT4-dS	Down	DarkCyan	Kinetochore-microtubule attachment	11135	521	19	5	0.00148073466309901	2.829523	7	SKA3,AURKB,BIRC5,CDCA8,KIF2C	True	108
Mbco2_beta	Homo_sapiens	3	3	dS-Down	D_then_T400_RNCT-RNCT-NT4-dS	Down	DarkCyan	Catecholamine metabolism	11135	521	8	3	0.00478053249634474	2.320524	8	DDC,MAOB,SLC18A1	True	108
Mbco2_beta	Homo_sapiens	3	3	dS-Down	D_then_T400_RNCT-RNCT-NT4-dS	Down	DarkCyan	Cellular fatty acid uptake	11135	521	3	2	0.00635198337833916	2.197091	9.5	LPL,CD36	True	108
Mbco2_beta	Homo_sapiens	3	3	dS-Down	D_then_T400_RNCT-RNCT-NT4-dS	Down	DarkCyan	Mitotic H3 phosphorylation	11135	521	3	2	0.00635198337833916	2.197091	9.5	AURKB,BIRC5	True	108
Mbco2_beta	Homo_sapiens	4	4	dS-Down	D_then_T400_RNCT-RNCT-NT4-dS	Down	DarkCyan	Glycolysis	11135	521	24	10	5.00246582945357e-08	7.300816	1	GPI,ENO1,ENO2,PGK1,TPI1,ALDOA,ALDOC,GAPDH,PFKFB3,PFKFB4	True	108
Mbco2_beta	Homo_sapiens	4	4	dS-Down	D_then_T400_RNCT-RNCT-NT4-dS	Down	DarkCyan	Gluconeogenesis	11135	521	17	8	3.64214074015473e-07	6.438643	2	GPI,ENO1,ENO2,PGK1,TPI1,ALDOA,ALDOC,GAPDH	True	108
Mbco2_beta	Homo_sapiens	4	4	dS-Down	D_then_T400_RNCT-RNCT-NT4-dS	Down	DarkCyan	Spindle assembly checkpoint	11135	521	14	7	1.21515293282798e-06	5.915369	3	BUB1,KNL1,AURKB,BIRC5,CDCA8,ZWINT,MAD2L1	True	108
Mbco2_beta	Homo_sapiens	4	4	dS-Down	D_then_T400_RNCT-RNCT-NT4-dS	Down	DarkCyan	Outer kinetochore assembly	11135	521	9	5	2.37031245814621e-05	4.625195	4	KNL1,NUF2,NDC80,SPC24,ZWINT	True	108
Mbco2_beta	Homo_sapiens	4	4	dS-Down	D_then_T400_RNCT-RNCT-NT4-dS	Down	DarkCyan	Kinetochore-microtubule attachment error correction	11135	521	7	4	0.000148123001075092	3.829377	5	AURKB,BIRC5,CDCA8,KIF2C	True	108
Mbco2_beta	Homo_sapiens	1	1	dS-Down	D_then_T400_RNCT-RNCT-NT5-dS	Down	DarkCyan	Cell cycle and cell division	11135	429	404	38	3.04973645852616e-07	6.515738	1	CIT,TTK,ANLN,CDK1,E2F2,FMN2,PAX6,PRC1,SGO1,AURKB,BIRC5,CCNB2,CDC20,CDCA5,CDCA8,CENPA,CENPF,CENPH,CEP55,CLSPN,CNTRL,ESCO2,ESPL1,KIF14,KIF2C,NCAPG,NCAPH,PTTG1,SPAG5,SPC24,TOP2A,UBE2C,ZWINT,CDKN1A,CDKN2B,CEP135,MAD2L1,RUVBL1	True	109
Mbco2_beta	Homo_sapiens	1	1	dS-Down	D_then_T400_RNCT-RNCT-NT5-dS	Down	DarkCyan	Extracellular matrix homeostasis	11135	429	324	20	0.0256999066020695	1.590068	2	CLU,DCN,ELN,TTR,APOE,CTSH,HAS2,QPCT,LAMC2,PLAUR,COL2A1,COL6A6,COL9A1,HS3ST5,KCNIP3,LGALS3,ADAMTS3,COL13A1,ADAMTS12,ADAMTSL4	True	109
Mbco2_beta	Homo_sapiens	1	1	dS-Down	D_then_T400_RNCT-RNCT-NT5-dS	Down	DarkCyan	Electric transmission	11135	429	186	13	0.0277498650107306	1.556739	3	SYP,DLG2,DOK7,GRIA4,KCND2,KCNJ4,KCNQ3,SCN5A,UNC80,GABRB2,CACNA1D,CACNA1G,PPP1R1B	True	109
Mbco2_beta	Homo_sapiens	2	2	dS-Down	D_then_T400_RNCT-RNCT-NT5-dS	Down	DarkCyan	Chromosome segregation by mitotic spindle	11135	429	160	22	2.00747034847482e-07	6.697351	1	TTK,CDK1,SGO1,AURKB,BIRC5,CDCA5,CDCA8,CENPA,CENPF,CENPH,ESCO2,ESPL1,KIF2C,NCAPG,NCAPH,PTTG1,SPAG5,SPC24,TOP2A,ZWINT,MAD2L1,RUVBL1	True	109
Mbco2_beta	Homo_sapiens	2	2	dS-Down	D_then_T400_RNCT-RNCT-NT5-dS	Down	DarkCyan	Cytokinesis	11135	429	71	12	1.49025293182192e-05	4.82674	2	CIT,ANLN,CDK1,FMN2,PRC1,AURKB,BIRC5,CCNB2,CDCA8,CEP55,CNTRL,KIF14	True	109
Mbco2_beta	Homo_sapiens	2	2	dS-Down	D_then_T400_RNCT-RNCT-NT5-dS	Down	DarkCyan	Mitotic cell cycle checkpoints	11135	429	140	17	2.63030181691907e-05	4.579994	3	TTK,CDK1,E2F2,AURKB,BIRC5,CCNB2,CDC20,CDCA8,CEP55,CLSPN,ESPL1,PTTG1,UBE2C,ZWINT,CDKN1A,CDKN2B,MAD2L1	True	109
Mbco2_beta	Homo_sapiens	2	2	dS-Down	D_then_T400_RNCT-RNCT-NT5-dS	Down	DarkCyan	Carbohydrate metabolism and transport	11135	429	106	12	0.000759390363890422	3.119535	4	AGL,GCK,ENO2,PGK1,PYGM,TPI1,ALDOA,ALDOC,PFKFB4,SLC2A1,SLC2A3,SLC5A3	True	109
Mbco2_beta	Homo_sapiens	2	2	dS-Down	D_then_T400_RNCT-RNCT-NT5-dS	Down	DarkCyan	Blood protein dynamics	11135	429	9	3	0.00400996908064709	2.396859	5	ALB,TTR,SLPI	True	109
Mbco2_beta	Homo_sapiens	3	3	dS-Down	D_then_T400_RNCT-RNCT-NT5-dS	Down	DarkCyan	Metaphase to anaphase transition and spindle assembly checkpoint	11135	429	32	9	2.18971005108254e-06	5.659614	1	TTK,AURKB,BIRC5,CDC20,CDCA8,ESPL1,UBE2C,ZWINT,MAD2L1	True	109
Mbco2_beta	Homo_sapiens	3	3	dS-Down	D_then_T400_RNCT-RNCT-NT5-dS	Down	DarkCyan	Intercellular bridge and midbody assembly and organization	11135	429	15	5	0.000180749431340558	3.742923	2	CIT,ANLN,PRC1,AURKB,CEP55	True	109
Mbco2_beta	Homo_sapiens	3	3	dS-Down	D_then_T400_RNCT-RNCT-NT5-dS	Down	DarkCyan	Glycolysis and gluconeogenesis	11135	429	37	7	0.000452939895995438	3.343959	3	GCK,ENO2,PGK1,TPI1,ALDOA,ALDOC,PFKFB4	True	109
Mbco2_beta	Homo_sapiens	3	3	dS-Down	D_then_T400_RNCT-RNCT-NT5-dS	Down	DarkCyan	Initiation of phagocytosis of apoptotic cells	11135	429	11	4	0.000577801310606053	3.238221	4	CD36,TYRO3,ADGRB1,MEGF10	True	109
Mbco2_beta	Homo_sapiens	3	3	dS-Down	D_then_T400_RNCT-RNCT-NT5-dS	Down	DarkCyan	Kinetochore-microtubule attachment	11135	429	19	5	0.000615984803204919	3.21043	5	TTK,AURKB,BIRC5,CDCA8,KIF2C	True	109
Mbco2_beta	Homo_sapiens	3	3	dS-Down	D_then_T400_RNCT-RNCT-NT5-dS	Down	DarkCyan	Sister chromatid cohesion release and segregation	11135	429	2	2	0.00148101556505584	2.82944	6	AURKB,ESPL1	True	109
Mbco2_beta	Homo_sapiens	3	3	dS-Down	D_then_T400_RNCT-RNCT-NT5-dS	Down	DarkCyan	Assembly of core replication fork machinery	11135	429	28	5	0.00391337082601683	2.407449	7	ORC1,CDC45,GINS2,MCM10,RECQL4	True	109
Mbco2_beta	Homo_sapiens	3	3	dS-Down	D_then_T400_RNCT-RNCT-NT5-dS	Down	DarkCyan	Mitotic H3 phosphorylation	11135	429	3	2	0.00432943964467183	2.363568	8	AURKB,BIRC5	True	109
Mbco2_beta	Homo_sapiens	3	3	dS-Down	D_then_T400_RNCT-RNCT-NT5-dS	Down	DarkCyan	CNS intrinsic neuronal pacemaker current generation	11135	429	10	3	0.00556601878961852	2.254455	9.5	UNC80,CACNA1D,CACNA1G	True	109
Mbco2_beta	Homo_sapiens	3	3	dS-Down	D_then_T400_RNCT-RNCT-NT5-dS	Down	DarkCyan	Synthesis of BMP and other BMP receptor ligands	11135	429	10	3	0.00556601878961852	2.254455	9.5	BMP5,GDF2,GDF5	True	109
Mbco2_beta	Homo_sapiens	4	4	dS-Down	D_then_T400_RNCT-RNCT-NT5-dS	Down	DarkCyan	Kinetochore-microtubule attachment error correction	11135	429	7	5	1.63409218326096e-06	5.786724	1	TTK,AURKB,BIRC5,CDCA8,KIF2C	True	109
Mbco2_beta	Homo_sapiens	4	4	dS-Down	D_then_T400_RNCT-RNCT-NT5-dS	Down	DarkCyan	Spindle assembly checkpoint	11135	429	14	6	7.28913049597466e-06	5.137324	2	TTK,AURKB,BIRC5,CDCA8,ZWINT,MAD2L1	True	109
Mbco2_beta	Homo_sapiens	4	4	dS-Down	D_then_T400_RNCT-RNCT-NT5-dS	Down	DarkCyan	Glycolysis	11135	429	24	7	2.34890975814934e-05	4.629134	3	GCK,ENO2,PGK1,TPI1,ALDOA,ALDOC,PFKFB4	True	109
Mbco2_beta	Homo_sapiens	4	4	dS-Down	D_then_T400_RNCT-RNCT-NT5-dS	Down	DarkCyan	Gluconeogenesis	11135	429	17	5	0.000349395273052709	3.456683	4	ENO2,PGK1,TPI1,ALDOA,ALDOC	True	109
Mbco2_beta	Homo_sapiens	4	4	dS-Down	D_then_T400_RNCT-RNCT-NT5-dS	Down	DarkCyan	Formation of bidirectional CMG helicases from the MCM2-7 double hexamer	11135	429	15	4	0.00211397583917945	2.6749	5	CDC45,GINS2,MCM10,RECQL4	True	109
Mbco2_beta	Homo_sapiens	1	1	dS-Down	D_then_T400_RNCT-RNCT-Tx10-dS	Down	DarkCyan	Energy generation and metabolism of cellular monomers	11135	452	264	29	1.01134166354587e-06	5.995102	1	GPI,PKM,CYC1,ENO1,ENO2,GALE,LDHA,MDH1,PDK3,PFKP,PGK1,PGM1,PYGM,SORD,ALDOA,ALDOC,PGAM1,SIRT2,UQCRB,COX6A2,NDUFS2,PFKFB4,SLC2A1,SLC2A3,SLC5A3,SUCLG1,ATP5MC1,ATP5MC3,SLC25A5	True	110
Mbco2_beta	Homo_sapiens	1	1	dS-Down	D_then_T400_RNCT-RNCT-Tx10-dS	Down	DarkCyan	Cellular response to stress	11135	452	115	16	1.53993659189211e-05	4.812497	2	PGF,ENO1,LDHA,PGK1,BNIP3,CLSPN,DDIT4,FOXM1,HIF3A,PSIP1,VEGFA,PFKFB4,SLC2A1,SLC2A3,SLC6A6,BHLHE40	True	110
Mbco2_beta	Homo_sapiens	1	1	dS-Down	D_then_T400_RNCT-RNCT-Tx10-dS	Down	DarkCyan	Cell cycle and cell division	11135	452	404	34	4.40574329696676e-05	4.355981	3	CIT,E2F1,MAP9,MXD3,NEK2,PAX6,PRC1,RBL1,SMC4,AURKB,BIRC5,CCNB2,CDC20,CDCA5,CDCA8,CENPA,CENPE,CENPF,CENPL,CENPM,CLSPN,CNTRL,KIF14,MYBL1,SIRT2,SPC24,TOP2A,UBE2C,ANAPC1,CDC25C,CEP250,DLGAP5,KIF20A,TP53BP1	True	110
Mbco2_beta	Homo_sapiens	1	1	dS-Down	D_then_T400_RNCT-RNCT-Tx10-dS	Down	DarkCyan	Coagulation, fibrinolysis, complement system and blood protein dynamics	11135	452	58	8	0.00223045212100731	2.651607	4	C3,F5,C1R,CFI,F12,PLAU,SLPI,MASP1	True	110
Mbco2_beta	Homo_sapiens	1	1	dS-Down	D_then_T400_RNCT-RNCT-Tx10-dS	Down	DarkCyan	Cytoskeleton dynamics	11135	452	439	29	0.00671903448066155	2.172693	5	DES,GFAP,KRT7,NEK2,PAX6,PDXP,PRC1,RAC2,ACTA1,ACTC1,CNTRL,HAUS4,KRT19,KRT80,RAPH1,SIRT2,TUBG1,CEP250,CEP290,DLGAP5,PARD6A,TUBA1B,TUBA4A,TUBB4A,TUBB4B,VPS13A,ANKRD26,KATNAL2,TUBGCP3	True	110
Mbco2_beta	Homo_sapiens	2	2	dS-Down	D_then_T400_RNCT-RNCT-Tx10-dS	Down	DarkCyan	Carbohydrate metabolism and transport	11135	452	106	19	4.2425247289978e-08	7.372375	1	GPI,PKM,ENO1,ENO2,GALE,LDHA,PFKP,PGK1,PGM1,PYGM,SORD,ALDOA,ALDOC,PGAM1,SIRT2,PFKFB4,SLC2A1,SLC2A3,SLC5A3	True	110
Mbco2_beta	Homo_sapiens	2	2	dS-Down	D_then_T400_RNCT-RNCT-Tx10-dS	Down	DarkCyan	Cellular response to hypoxia	11135	452	44	12	1.11785584004967e-07	6.951614	2	PGF,ENO1,LDHA,PGK1,BNIP3,DDIT4,HIF3A,VEGFA,PFKFB4,SLC2A1,SLC2A3,BHLHE40	True	110
Mbco2_beta	Homo_sapiens	2	2	dS-Down	D_then_T400_RNCT-RNCT-Tx10-dS	Down	DarkCyan	Mitotic cell cycle checkpoints	11135	452	140	16	0.000173103378227044	3.761694	3	E2F1,MXD3,RBL1,AURKB,BIRC5,CCNB2,CDC20,CDCA8,CENPE,CLSPN,MYBL1,UBE2C,ANAPC1,CDC25C,KIF20A,TP53BP1	True	110
Mbco2_beta	Homo_sapiens	2	2	dS-Down	D_then_T400_RNCT-RNCT-Tx10-dS	Down	DarkCyan	Cytokinesis	11135	452	71	10	0.000550189025117104	3.259488	4	CIT,PRC1,AURKB,BIRC5,CCNB2,CDCA8,CENPE,CNTRL,KIF14,KIF20A	True	110
Mbco2_beta	Homo_sapiens	2	2	dS-Down	D_then_T400_RNCT-RNCT-Tx10-dS	Down	DarkCyan	Chromosome segregation by mitotic spindle	11135	452	160	15	0.00215908784746896	2.66573	5	MAP9,SMC4,AURKB,BIRC5,CDCA5,CDCA8,CENPA,CENPE,CENPF,CENPL,CENPM,SPC24,TOP2A,ANAPC1,DLGAP5	True	110
Mbco2_beta	Homo_sapiens	3	3	dS-Down	D_then_T400_RNCT-RNCT-Tx10-dS	Down	DarkCyan	Glycolysis and gluconeogenesis	11135	452	37	12	1.27239595115853e-08	7.895378	1	GPI,PKM,ENO1,ENO2,LDHA,PFKP,PGK1,ALDOA,ALDOC,PGAM1,SIRT2,PFKFB4	True	110
Mbco2_beta	Homo_sapiens	3	3	dS-Down	D_then_T400_RNCT-RNCT-Tx10-dS	Down	DarkCyan	Vascular endothelial growth factor synthesis	11135	452	3	3	6.64620668702432e-05	4.177426	2	VEGFA,VEGFB,VEGFC	True	110
Mbco2_beta	Homo_sapiens	3	3	dS-Down	D_then_T400_RNCT-RNCT-Tx10-dS	Down	DarkCyan	Cardiomyocyte pacemaker current generation	11135	452	21	6	0.000139547003787471	3.855279	3	RGS6,CASQ2,ITPR2,SCN5A,CACNA1D,CACNA1G	True	110
Mbco2_beta	Homo_sapiens	3	3	dS-Down	D_then_T400_RNCT-RNCT-Tx10-dS	Down	DarkCyan	Intercellular bridge and midbody assembly and organization	11135	452	15	5	0.000230854760644492	3.636661	4	CIT,PRC1,AURKB,CENPE,KIF20A	True	110
Mbco2_beta	Homo_sapiens	3	3	dS-Down	D_then_T400_RNCT-RNCT-Tx10-dS	Down	DarkCyan	Metaphase to anaphase transition and spindle assembly checkpoint	11135	452	32	7	0.000241297179181378	3.617448	5	AURKB,BIRC5,CDC20,CDCA8,CENPE,UBE2C,ANAPC1	True	110
Mbco2_beta	Homo_sapiens	3	3	dS-Down	D_then_T400_RNCT-RNCT-Tx10-dS	Down	DarkCyan	Classical complement pathway	11135	452	3	2	0.00479989046929809	2.318769	7	C3,C1R	True	110
Mbco2_beta	Homo_sapiens	3	3	dS-Down	D_then_T400_RNCT-RNCT-Tx10-dS	Down	DarkCyan	Mitotic H3 phosphorylation	11135	452	3	2	0.00479989046929809	2.318769	7	AURKB,BIRC5	True	110
Mbco2_beta	Homo_sapiens	3	3	dS-Down	D_then_T400_RNCT-RNCT-Tx10-dS	Down	DarkCyan	Protein folding in mitochondria	11135	452	3	2	0.00479989046929809	2.318769	7	PPIF,CHCHD4	True	110
Mbco2_beta	Homo_sapiens	3	3	dS-Down	D_then_T400_RNCT-RNCT-Tx10-dS	Down	DarkCyan	Endoplasmic and sarcoplasmic calcium import, export and storage	11135	452	29	5	0.00571274026318439	2.243155	9	HRC,TRDN,CASQ1,CASQ2,ITPR2	True	110
Mbco2_beta	Homo_sapiens	4	4	dS-Down	D_then_T400_RNCT-RNCT-Tx10-dS	Down	DarkCyan	Glycolysis	11135	452	24	10	1.2939309537646e-08	7.888089	1	GPI,PKM,ENO1,ENO2,PFKP,PGK1,ALDOA,ALDOC,PGAM1,PFKFB4	True	110
Mbco2_beta	Homo_sapiens	4	4	dS-Down	D_then_T400_RNCT-RNCT-Tx10-dS	Down	DarkCyan	Gluconeogenesis	11135	452	17	7	2.36717955478563e-06	5.625769	2	GPI,ENO1,ENO2,PGK1,ALDOA,ALDOC,PGAM1	True	110
Mbco2_beta	Homo_sapiens	4	4	dS-Down	D_then_T400_RNCT-RNCT-Tx10-dS	Down	DarkCyan	Sarcoplasmic calcium storage	11135	452	3	3	6.64620668702432e-05	4.177426	3	HRC,CASQ1,CASQ2	True	110
Mbco2_beta	Homo_sapiens	4	4	dS-Down	D_then_T400_RNCT-RNCT-Tx10-dS	Down	DarkCyan	Spindle assembly checkpoint	11135	452	14	4	0.0019382753628282	2.712584	4	AURKB,BIRC5,CDCA8,CENPE	True	110
Mbco2_beta	Homo_sapiens	4	4	dS-Down	D_then_T400_RNCT-RNCT-Tx10-dS	Down	DarkCyan	Kinetochore-microtubule attachment error correction	11135	452	7	3	0.0020579933622231	2.686556	5	AURKB,BIRC5,CDCA8	True	110
Mbco2_beta	Homo_sapiens	1	1	dS-Down	D_then_T400_RNCT-RNCT-Tx15-dS	Down	DarkCyan	Cell cycle and cell division	11135	492	404	52	2.37611665431109e-12	11.62413	1	CIT,ANLN,CDK1,DSN1,E2F1,KNL1,MXD3,PAX6,PLK4,PRC1,RPA3,SKA3,TPX2,AURKB,BIRC5,CCNB1,CCNB2,CDC20,CDCA5,CDCA8,CDKN3,CENPA,CENPF,CENPH,CENPK,CENPM,CENPU,CETN2,CLSPN,CNTRL,KIF14,KIF23,KIF2C,KIF4A,MYBL1,MYBL2,NCAPG,NCAPH,NDC80,POC1A,PTTG1,RHNO1,SPAG5,SPC24,TOP2A,UBE2C,ZWINT,CEP250,KIF20A,NUSAP1,STARD9,TUBA1A	True	111
Mbco2_beta	Homo_sapiens	1	1	dS-Down	D_then_T400_RNCT-RNCT-Tx15-dS	Down	DarkCyan	Cellular contraction	11135	492	135	21	4.4094562898583e-07	6.355615	2	MB,CKM,ILK,TTN,DYSF,FHL2,MYH7,MYL2,MYL3,RYR2,SGCA,TCAP,UTRN,ACTA1,ACTC1,ACTG2,CRYAB,CSRP3,TNNC1,TNNI1,TNNI3	True	111
Mbco2_beta	Homo_sapiens	1	1	dS-Down	D_then_T400_RNCT-RNCT-Tx15-dS	Down	DarkCyan	Electric transmission	11135	492	186	22	2.38286087899765e-05	4.622901	3	DLG2,GJA5,RGS6,RYR2,UTRN,ASIC1,GRIA4,ITPR2,KCNC4,KCNH1,KCNQ3,NLGN1,NPTX2,PMP22,CHRNB2,GABRR2,KCNIP2,KCNJ10,POPDC2,SLC8A1,CACNA1D,CACNA1G	True	111
Mbco2_beta	Homo_sapiens	1	1	dS-Down	D_then_T400_RNCT-RNCT-Tx15-dS	Down	DarkCyan	Energy generation and metabolism of cellular monomers	11135	492	264	26	0.000108150476110605	3.965971	4	GPI,PKM,ENO1,ENO2,GOT1,LDHA,MDH1,PDK1,PDK3,PFKP,PGK1,SORD,TPI1,UCP2,ALDOA,ALDOC,COX6A2,PFKFB4,SLC2A1,SLC2A3,SLC5A3,SUCLG1,ATP5F1C,ATP5MC1,ATP5MC3,UQCRFS1	True	111
Mbco2_beta	Homo_sapiens	1	1	dS-Down	D_then_T400_RNCT-RNCT-Tx15-dS	Down	DarkCyan	Cytoskeleton dynamics	11135	492	439	36	0.000250017607612732	3.602029	5	DCX,CDK1,COBL,GFAP,PAX6,PLK4,PRC1,TPX2,UTRN,ACTA1,ACTC1,ACTG2,CETN2,CNTRL,DOCK3,HAUS4,KIF2C,KIF4A,KRT19,KRT80,MACF1,POC1A,S100B,TTLL5,TTLL9,USH1C,WDR62,CEP250,CEP350,PARD6A,TUBA1A,TUBA1B,TUBB4B,KATNAL2,TMSB15A,TUBGCP3	True	111
Mbco2_beta	Homo_sapiens	2	2	dS-Down	D_then_T400_RNCT-RNCT-Tx15-dS	Down	DarkCyan	Chromosome segregation by mitotic spindle	11135	492	160	28	3.29814352951181e-10	9.48173	1	CDK1,DSN1,KNL1,SKA3,TPX2,AURKB,BIRC5,CDCA5,CDCA8,CENPA,CENPF,CENPH,CENPK,CENPM,CENPU,KIF2C,KIF4A,NCAPG,NCAPH,NDC80,PTTG1,SPAG5,SPC24,TOP2A,ZWINT,NUSAP1,STARD9,TUBA1A	True	111
Mbco2_beta	Homo_sapiens	2	2	dS-Down	D_then_T400_RNCT-RNCT-Tx15-dS	Down	DarkCyan	Cellular response to hypoxia	11135	492	44	11	2.28310260292814e-06	5.641475	2	ENO1,LDHA,PGK1,DDIT4,HIF3A,VEGFA,PFKFB4,SLC2A1,SLC2A3,BHLHE40,SLC16A3	True	111
Mbco2_beta	Homo_sapiens	2	2	dS-Down	D_then_T400_RNCT-RNCT-Tx15-dS	Down	DarkCyan	Mitotic cell cycle checkpoints	11135	492	140	20	3.25503044054126e-06	5.487445	3	CDK1,E2F1,KNL1,MXD3,RPA3,AURKB,BIRC5,CCNB1,CCNB2,CDC20,CDCA8,CDKN3,CLSPN,MYBL1,MYBL2,PTTG1,RHNO1,UBE2C,ZWINT,KIF20A	True	111
Mbco2_beta	Homo_sapiens	2	2	dS-Down	D_then_T400_RNCT-RNCT-Tx15-dS	Down	DarkCyan	Myofibril assembly, organization and regulation	11135	492	118	17	1.57903422727501e-05	4.801609	4	ILK,TTN,DYSF,FHL2,MYH7,MYL2,MYL3,TCAP,UTRN,ACTA1,ACTC1,ACTG2,CRYAB,CSRP3,TNNC1,TNNI1,TNNI3	True	111
Mbco2_beta	Homo_sapiens	2	2	dS-Down	D_then_T400_RNCT-RNCT-Tx15-dS	Down	DarkCyan	Cytokinesis	11135	492	71	12	5.7385467426676e-05	4.241198	5	CIT,ANLN,CDK1,PRC1,AURKB,BIRC5,CCNB2,CDCA8,CNTRL,KIF14,KIF23,KIF20A	True	111
Mbco2_beta	Homo_sapiens	3	3	dS-Down	D_then_T400_RNCT-RNCT-Tx15-dS	Down	DarkCyan	Glycolysis and gluconeogenesis	11135	492	37	11	3.37163216178455e-07	6.47216	1	GPI,PKM,ENO1,ENO2,LDHA,PFKP,PGK1,TPI1,ALDOA,ALDOC,PFKFB4	True	111
Mbco2_beta	Homo_sapiens	3	3	dS-Down	D_then_T400_RNCT-RNCT-Tx15-dS	Down	DarkCyan	Eukaryotic kinetochore assembly	11135	492	24	9	4.30886948238385e-07	6.365637	2	DSN1,KNL1,CENPH,CENPK,CENPM,CENPU,NDC80,SPC24,ZWINT	True	111
Mbco2_beta	Homo_sapiens	3	3	dS-Down	D_then_T400_RNCT-RNCT-Tx15-dS	Down	DarkCyan	Cardiomyocyte pacemaker current generation	11135	492	21	7	2.13359721991623e-05	4.670887	3	RGS6,RYR2,ITPR2,POPDC2,SLC8A1,CACNA1D,CACNA1G	True	111
Mbco2_beta	Homo_sapiens	3	3	dS-Down	D_then_T400_RNCT-RNCT-Tx15-dS	Down	DarkCyan	Intercellular bridge and midbody assembly and organization	11135	492	15	6	2.5685508353382e-05	4.590312	4	CIT,ANLN,PRC1,AURKB,KIF23,KIF20A	True	111
Mbco2_beta	Homo_sapiens	3	3	dS-Down	D_then_T400_RNCT-RNCT-Tx15-dS	Down	DarkCyan	Assembly of core replication fork machinery	11135	492	28	7	0.000165949001696679	3.780025	5	MCM2,MCM4,MCM5,RPA3,CDC45,GINS2,MCM10	True	111
Mbco2_beta	Homo_sapiens	3	3	dS-Down	D_then_T400_RNCT-RNCT-Tx15-dS	Down	DarkCyan	Metaphase to anaphase transition and spindle assembly checkpoint	11135	492	32	7	0.000404659810188343	3.39291	6	KNL1,AURKB,BIRC5,CDC20,CDCA8,UBE2C,ZWINT	True	111
Mbco2_beta	Homo_sapiens	3	3	dS-Down	D_then_T400_RNCT-RNCT-Tx15-dS	Down	DarkCyan	Striated muscle thin myofilament organization	11135	492	17	5	0.000656148805539872	3.182998	7	ACTA1,ACTC1,TNNC1,TNNI1,TNNI3	True	111
Mbco2_beta	Homo_sapiens	3	3	dS-Down	D_then_T400_RNCT-RNCT-Tx15-dS	Down	DarkCyan	Kinetochore-microtubule attachment	11135	492	19	5	0.00114584855411449	2.940873	8	SKA3,AURKB,BIRC5,CDCA8,KIF2C	True	111
Mbco2_beta	Homo_sapiens	3	3	dS-Down	D_then_T400_RNCT-RNCT-Tx15-dS	Down	DarkCyan	Striated muscle thick myofilament organization	11135	492	13	4	0.00195710743005297	2.708385	9	TTN,MYH7,MYL2,MYL3	True	111
Mbco2_beta	Homo_sapiens	4	4	dS-Down	D_then_T400_RNCT-RNCT-Tx15-dS	Down	DarkCyan	Glycolysis	11135	492	24	10	2.90516310712875e-08	7.536829	1	GPI,PKM,ENO1,ENO2,PFKP,PGK1,TPI1,ALDOA,ALDOC,PFKFB4	True	111
Mbco2_beta	Homo_sapiens	4	4	dS-Down	D_then_T400_RNCT-RNCT-Tx15-dS	Down	DarkCyan	Gluconeogenesis	11135	492	17	7	4.16459120947376e-06	5.380428	2	GPI,ENO1,ENO2,PGK1,TPI1,ALDOA,ALDOC	True	111
Mbco2_beta	Homo_sapiens	4	4	dS-Down	D_then_T400_RNCT-RNCT-Tx15-dS	Down	DarkCyan	Outer kinetochore assembly	11135	492	9	5	1.79413068697781e-05	4.746146	3	DSN1,KNL1,NDC80,SPC24,ZWINT	True	111
Mbco2_beta	Homo_sapiens	4	4	dS-Down	D_then_T400_RNCT-RNCT-Tx15-dS	Down	DarkCyan	Kinetochore-microtubule attachment error correction	11135	492	7	4	0.000118479772850901	3.926356	4	AURKB,BIRC5,CDCA8,KIF2C	True	111
Mbco2_beta	Homo_sapiens	4	4	dS-Down	D_then_T400_RNCT-RNCT-Tx15-dS	Down	DarkCyan	Slow fiber thick myofilament organization	11135	492	8	4	0.000228684827623257	3.640763	5	TTN,MYH7,MYL2,MYL3	True	111
Mbco2_beta	Homo_sapiens	1	1	dS-Down	D_then_T400_RNCT-RNCT-Tx18-dS	Down	DarkCyan	Cell cycle and cell division	11135	499	404	48	4.81910861577657e-10	9.317033	1	CIT,NIN,ANLN,CDK1,E2F1,KNL1,NEK2,PLK4,PRC1,RFC3,RFC5,AURKB,BIRC5,CCNB2,CDC20,CDCA5,CDCA8,CENPA,CENPF,CENPH,CENPI,CENPM,CENPU,CEP55,CLSPN,CNTRL,FBXW7,KIF14,KIF23,KIF4A,MYBL1,MYBL2,NCAPH,PSRC1,PTTG1,RHNO1,SPAG5,SPC24,STAG3,TOP2A,UBE2C,UHRF1,ZWINT,CDKN2B,DYNLT1,KIF20A,MAD2L1,TUBA1A	True	112
Mbco2_beta	Homo_sapiens	1	1	dS-Down	D_then_T400_RNCT-RNCT-Tx18-dS	Down	DarkCyan	Cytoskeleton dynamics	11135	499	439	35	0.000662972735551508	3.178504	2	DCX,DMD,DSP,NES,NIN,ADD2,AVIL,CDK1,GFAP,KRT7,NEK2,PLK4,PRC1,RAC2,RELN,SVIL,UTRN,ACTA1,ACTC1,CNTRL,ELMO1,KANK1,KIF4A,KRT19,KRT80,MAP1B,USH1C,VASH1,WDR62,S100A6,TUBA1A,TUBA1B,TUBA4A,AFAP1L2,KATNAL2	True	112
Mbco2_beta	Homo_sapiens	1	1	dS-Down	D_then_T400_RNCT-RNCT-Tx18-dS	Down	DarkCyan	Extracellular matrix homeostasis	11135	499	324	26	0.00290510341841335	2.536838	3	ACAN,CTSH,CTSV,FBN1,FBN2,HAS2,RELN,SRGN,CEMIP,GFPT2,LAMA2,MMP15,PLAUR,RSPO4,TENM1,CEMIP2,COL2A1,COL6A6,COL9A1,HS3ST5,SORCS1,ADAMTS9,COL13A1,COL19A1,COL24A1,ADAMTS17	True	112
Mbco2_beta	Homo_sapiens	1	1	dS-Down	D_then_T400_RNCT-RNCT-Tx18-dS	Down	DarkCyan	Coagulation, fibrinolysis, complement system and blood protein dynamics	11135	499	58	8	0.0040948118368592	2.387766	4	C3,ALB,C1R,CFI,SLPI,MASP1,PROCR,S100A10	True	112
Mbco2_beta	Homo_sapiens	1	1	dS-Down	D_then_T400_RNCT-RNCT-Tx18-dS	Down	DarkCyan	Cellular response to stress	11135	499	115	12	0.00534198646988338	2.272297	5	ENO1,LDHA,PGK1,BNIP3,CLSPN,DUOX1,DUSP1,FOXM1,VEGFA,PFKFB4,SLC2A1,BHLHE40	True	112
Mbco2_beta	Homo_sapiens	2	2	dS-Down	D_then_T400_RNCT-RNCT-Tx18-dS	Down	DarkCyan	Chromosome segregation by mitotic spindle	11135	499	160	26	9.78241932398919e-09	8.009554	1	CDK1,KNL1,RFC3,RFC5,AURKB,BIRC5,CDCA5,CDCA8,CENPA,CENPF,CENPH,CENPI,CENPM,CENPU,KIF4A,NCAPH,PSRC1,PTTG1,SPAG5,SPC24,STAG3,TOP2A,ZWINT,DYNLT1,MAD2L1,TUBA1A	True	112
Mbco2_beta	Homo_sapiens	2	2	dS-Down	D_then_T400_RNCT-RNCT-Tx18-dS	Down	DarkCyan	Mitotic cell cycle checkpoints	11135	499	140	22	2.49081864557109e-07	6.603658	2	CDK1,E2F1,KNL1,RFC3,RFC5,AURKB,BIRC5,CCNB2,CDC20,CDCA8,CEP55,CLSPN,MYBL1,MYBL2,PTTG1,RHNO1,UBE2C,UHRF1,ZWINT,CDKN2B,KIF20A,MAD2L1	True	112
Mbco2_beta	Homo_sapiens	2	2	dS-Down	D_then_T400_RNCT-RNCT-Tx18-dS	Down	DarkCyan	Cytokinesis	11135	499	71	14	2.51101131195912e-06	5.600152	3	CIT,ANLN,CDK1,PRC1,AURKB,BIRC5,CCNB2,CDCA8,CEP55,CNTRL,FBXW7,KIF14,KIF23,KIF20A	True	112
Mbco2_beta	Homo_sapiens	2	2	dS-Down	D_then_T400_RNCT-RNCT-Tx18-dS	Down	DarkCyan	Cellular response to hypoxia	11135	499	44	8	0.000654784203108906	3.183902	4	ENO1,LDHA,PGK1,BNIP3,VEGFA,PFKFB4,SLC2A1,BHLHE40	True	112
Mbco2_beta	Homo_sapiens	2	2	dS-Down	D_then_T400_RNCT-RNCT-Tx18-dS	Down	DarkCyan	Eukaryotic DNA replication	11135	499	93	12	0.000875943937460114	3.057524	5	EXO1,MCM2,MCM4,MCM5,PIF1,RFC3,RFC5,GINS1,HMGB2,MCM10,NOP10,CHAF1A	True	112
Mbco2_beta	Homo_sapiens	3	3	dS-Down	D_then_T400_RNCT-RNCT-Tx18-dS	Down	DarkCyan	Intercellular bridge and midbody assembly and organization	11135	499	15	7	1.63712922695809e-06	5.785917	1	CIT,ANLN,PRC1,AURKB,CEP55,KIF23,KIF20A	True	112
Mbco2_beta	Homo_sapiens	3	3	dS-Down	D_then_T400_RNCT-RNCT-Tx18-dS	Down	DarkCyan	Eukaryotic kinetochore assembly	11135	499	24	7	6.18921179229102e-05	4.208364	2	KNL1,CENPH,CENPI,CENPM,CENPU,SPC24,ZWINT	True	112
Mbco2_beta	Homo_sapiens	3	3	dS-Down	D_then_T400_RNCT-RNCT-Tx18-dS	Down	DarkCyan	Metaphase to anaphase transition and spindle assembly checkpoint	11135	499	32	8	6.23727482675551e-05	4.205005	3	KNL1,AURKB,BIRC5,CDC20,CDCA8,UBE2C,ZWINT,MAD2L1	True	112
Mbco2_beta	Homo_sapiens	3	3	dS-Down	D_then_T400_RNCT-RNCT-Tx18-dS	Down	DarkCyan	Cardiomyocyte pacemaker current generation	11135	499	21	6	0.000239702338860642	3.620328	4	RGS6,RYR2,ITPR2,SLC8A1,CACNA1D,CACNA1G	True	112
Mbco2_beta	Homo_sapiens	3	3	dS-Down	D_then_T400_RNCT-RNCT-Tx18-dS	Down	DarkCyan	Hedgehog receptor signaling	11135	499	18	5	0.00093363999706458	3.02982	5	EVC2,GAS1,GLI3,PTCH1,PTCH2	True	112
Mbco2_beta	Homo_sapiens	3	3	dS-Down	D_then_T400_RNCT-RNCT-Tx18-dS	Down	DarkCyan	Glycolysis and gluconeogenesis	11135	499	37	7	0.00111054037287274	2.954466	6	ENO1,ENO2,LDHA,PGK1,ALDOA,ALDOC,PFKFB4	True	112
Mbco2_beta	Homo_sapiens	3	3	dS-Down	D_then_T400_RNCT-RNCT-Tx18-dS	Down	DarkCyan	Classical complement pathway	11135	499	3	2	0.00583429341665994	2.234012	8.5	C3,C1R	True	112
Mbco2_beta	Homo_sapiens	3	3	dS-Down	D_then_T400_RNCT-RNCT-Tx18-dS	Down	DarkCyan	Extracellular hyaluronan degradation	11135	499	3	2	0.00583429341665994	2.234012	8.5	CEMIP,CEMIP2	True	112
Mbco2_beta	Homo_sapiens	3	3	dS-Down	D_then_T400_RNCT-RNCT-Tx18-dS	Down	DarkCyan	Fibrillin synthesis	11135	499	3	2	0.00583429341665994	2.234012	8.5	FBN1,FBN2	True	112
Mbco2_beta	Homo_sapiens	3	3	dS-Down	D_then_T400_RNCT-RNCT-Tx18-dS	Down	DarkCyan	Mitotic H3 phosphorylation	11135	499	3	2	0.00583429341665994	2.234012	8.5	AURKB,BIRC5	True	112
Mbco2_beta	Homo_sapiens	4	4	dS-Down	D_then_T400_RNCT-RNCT-Tx18-dS	Down	DarkCyan	Spindle assembly checkpoint	11135	499	14	6	1.73528305353683e-05	4.76063	1	KNL1,AURKB,BIRC5,CDCA8,ZWINT,MAD2L1	True	112
Mbco2_beta	Homo_sapiens	4	4	dS-Down	D_then_T400_RNCT-RNCT-Tx18-dS	Down	DarkCyan	Glycolysis	11135	499	24	6	0.000530164309236986	3.275589	2	ENO1,ENO2,PGK1,ALDOA,ALDOC,PFKFB4	True	112
Mbco2_beta	Homo_sapiens	4	4	dS-Down	D_then_T400_RNCT-RNCT-Tx18-dS	Down	DarkCyan	Gluconeogenesis	11135	499	17	5	0.000699848480736187	3.154996	3	ENO1,ENO2,PGK1,ALDOA,ALDOC	True	112
Mbco2_beta	Homo_sapiens	4	4	dS-Down	D_then_T400_RNCT-RNCT-Tx18-dS	Down	DarkCyan	alpha-tubulin biogenesis	11135	499	6	3	0.00161651869405272	2.791419	4.5	TUBA1A,TUBA1B,TUBA4A	True	112
Mbco2_beta	Homo_sapiens	4	4	dS-Down	D_then_T400_RNCT-RNCT-Tx18-dS	Down	DarkCyan	MCM2-7 double hexamer assembly on dsDNA	11135	499	6	3	0.00161651869405272	2.791419	4.5	MCM2,MCM4,MCM5	True	112
Mbco2_beta	Homo_sapiens	1	1	dS-Down	D_then_T400_RNCT-RNCT-Tx1-dS	Down	DarkCyan	Energy generation and metabolism of cellular monomers	11135	476	264	44	4.42337842129747e-15	14.35425	1	AGL,GCK,GPI,PKM,COQ9,CYC1,ENO1,ENO2,GALE,GOT1,IDH2,LDHA,MDH1,PDK1,PDK3,PFKP,PGK1,PYGM,SORD,TPI1,UCP2,ALDOA,ALDOC,GAPDH,IDH3B,PGAM1,COX6A2,NDUFB8,NDUFS2,NDUFS3,PFKFB4,SLC2A1,SLC2A3,SLC2A4,SLC5A3,SUCLG1,ATP5F1C,ATP5MC1,ATP5MC2,ATP5MC3,NDUFAF3,PPP1R3A,SLC25A5,UQCRFS1	True	113
Mbco2_beta	Homo_sapiens	1	1	dS-Down	D_then_T400_RNCT-RNCT-Tx1-dS	Down	DarkCyan	Cellular contraction	11135	476	135	18	1.69292348862518e-05	4.771363	2	MB,CKM,TTN,FHL2,MYH7,MYL2,MYL3,RYR2,SGCA,TCAP,UTRN,ACTC1,CRYAB,MYOM1,TMOD1,TNNC1,TNNI3,ATP2A2	True	113
Mbco2_beta	Homo_sapiens	1	1	dS-Down	D_then_T400_RNCT-RNCT-Tx1-dS	Down	DarkCyan	Electric transmission	11135	476	186	21	4.49752805068746e-05	4.347026	3	DLG2,GJA5,RGS6,RYR2,UTRN,ASIC1,CASQ2,DPP10,GRIA3,ITPR2,KCNC4,KCNH1,KCNQ3,NLGN1,NPTX2,ATP2A2,POPDC2,SLC8A1,CACNA1D,CACNA1G,PPP1R1B	True	113
Mbco2_beta	Homo_sapiens	1	1	dS-Down	D_then_T400_RNCT-RNCT-Tx1-dS	Down	DarkCyan	Cell cycle and cell division	11135	476	404	34	0.000122227210983868	3.912832	4	CIT,ANLN,CDK1,E2F1,MYCN,NEK2,PAX6,PRC1,SKA3,TPX2,AKAP9,AURKB,BIRC5,CCNB2,CDC20,CDC26,CDCA5,CENPA,CENPE,CENPF,CENPH,CENPM,CETN2,CLSPN,CNTRL,KIF14,MCRS1,POC1A,PTTG1,SPAG5,TOP2A,UBE2C,CNTROB,KIF20A	True	113
Mbco2_beta	Homo_sapiens	1	1	dS-Down	D_then_T400_RNCT-RNCT-Tx1-dS	Down	DarkCyan	Cellular response to stress	11135	476	115	12	0.00367414959640216	2.434843	5	ENO1,LDHA,PGK1,CLSPN,DDIT4,FOXM1,VEGFA,PFKFB4,SLC2A1,SLC2A3,BHLHE40,SLC16A3	True	113
Mbco2_beta	Homo_sapiens	2	2	dS-Down	D_then_T400_RNCT-RNCT-Tx1-dS	Down	DarkCyan	Carbohydrate metabolism and transport	11135	476	106	23	7.94437833766241e-11	10.09994	1	AGL,GCK,GPI,PKM,ENO1,ENO2,GALE,LDHA,PFKP,PGK1,PYGM,SORD,TPI1,ALDOA,ALDOC,GAPDH,PGAM1,PFKFB4,SLC2A1,SLC2A3,SLC2A4,SLC5A3,PPP1R3A	True	113
Mbco2_beta	Homo_sapiens	2	2	dS-Down	D_then_T400_RNCT-RNCT-Tx1-dS	Down	DarkCyan	Mitochondrial energy production	11135	476	155	21	2.61714104442031e-06	5.582173	2	COQ9,CYC1,GOT1,IDH2,MDH1,PDK1,PDK3,UCP2,IDH3B,COX6A2,NDUFB8,NDUFS2,NDUFS3,SUCLG1,ATP5F1C,ATP5MC1,ATP5MC2,ATP5MC3,NDUFAF3,SLC25A5,UQCRFS1	True	113
Mbco2_beta	Homo_sapiens	2	2	dS-Down	D_then_T400_RNCT-RNCT-Tx1-dS	Down	DarkCyan	Cardiomyocyte action potential generation and propagation	11135	476	49	11	5.1751644192392e-06	5.286076	3	GJA5,RGS6,RYR2,CASQ2,DPP10,ITPR2,ATP2A2,POPDC2,SLC8A1,CACNA1D,CACNA1G	True	113
Mbco2_beta	Homo_sapiens	2	2	dS-Down	D_then_T400_RNCT-RNCT-Tx1-dS	Down	DarkCyan	Cellular response to hypoxia	11135	476	44	10	1.24048502610465e-05	4.906408	4	ENO1,LDHA,PGK1,DDIT4,VEGFA,PFKFB4,SLC2A1,SLC2A3,BHLHE40,SLC16A3	True	113
Mbco2_beta	Homo_sapiens	2	2	dS-Down	D_then_T400_RNCT-RNCT-Tx1-dS	Down	DarkCyan	Centrosome cycle	11135	476	82	12	0.000175896963420124	3.754742	5	CDK1,MYCN,NEK2,PAX6,TPX2,AKAP9,CCNB2,CETN2,CNTRL,POC1A,SPAG5,CNTROB	True	113
Mbco2_beta	Homo_sapiens	3	3	dS-Down	D_then_T400_RNCT-RNCT-Tx1-dS	Down	DarkCyan	Glycolysis and gluconeogenesis	11135	476	37	14	1.3926471259841e-10	9.856159	1	GCK,GPI,PKM,ENO1,ENO2,LDHA,PFKP,PGK1,TPI1,ALDOA,ALDOC,GAPDH,PGAM1,PFKFB4	True	113
Mbco2_beta	Homo_sapiens	3	3	dS-Down	D_then_T400_RNCT-RNCT-Tx1-dS	Down	DarkCyan	Cardiomyocyte pacemaker current generation	11135	476	21	9	8.21357282287539e-08	7.085468	2	RGS6,RYR2,CASQ2,ITPR2,ATP2A2,POPDC2,SLC8A1,CACNA1D,CACNA1G	True	113
Mbco2_beta	Homo_sapiens	3	3	dS-Down	D_then_T400_RNCT-RNCT-Tx1-dS	Down	DarkCyan	Intercellular bridge and midbody assembly and organization	11135	476	15	6	2.1284292874367e-05	4.671941	3	CIT,ANLN,PRC1,AURKB,CENPE,KIF20A	True	113
Mbco2_beta	Homo_sapiens	3	3	dS-Down	D_then_T400_RNCT-RNCT-Tx1-dS	Down	DarkCyan	Striated muscle thick myofilament organization	11135	476	13	5	0.000135238712796914	3.868899	4	TTN,MYH7,MYL2,MYL3,MYOM1	True	113
Mbco2_beta	Homo_sapiens	3	3	dS-Down	D_then_T400_RNCT-RNCT-Tx1-dS	Down	DarkCyan	Endoplasmic and sarcoplasmic calcium import, export and storage	11135	476	29	7	0.00017157843723697	3.765537	5	HRC,RYR2,RYR3,CASQ1,CASQ2,ITPR2,ATP2A2	True	113
Mbco2_beta	Homo_sapiens	3	3	dS-Down	D_then_T400_RNCT-RNCT-Tx1-dS	Down	DarkCyan	Synthesis of BMP and other BMP receptor ligands	11135	476	10	4	0.000563667996829307	3.248977	6	BMP5,BMP7,GDF2,GDF5	True	113
Mbco2_beta	Homo_sapiens	3	3	dS-Down	D_then_T400_RNCT-RNCT-Tx1-dS	Down	DarkCyan	Mitochondrial ATP-synthesis coupled to proton gradient	11135	476	12	4	0.00124083528386964	2.906286	7	ATP5F1C,ATP5MC1,ATP5MC2,ATP5MC3	True	113
Mbco2_beta	Homo_sapiens	3	3	dS-Down	D_then_T400_RNCT-RNCT-Tx1-dS	Down	DarkCyan	Metaphase to anaphase transition and spindle assembly checkpoint	11135	476	32	6	0.00207599104142274	2.682775	8	AURKB,BIRC5,CDC20,CDC26,CENPE,UBE2C	True	113
Mbco2_beta	Homo_sapiens	3	3	dS-Down	D_then_T400_RNCT-RNCT-Tx1-dS	Down	DarkCyan	Microtubule crosslinking and bundling	11135	476	8	3	0.0037007773403115	2.431707	9	DCX,PRC1,AKAP9	True	113
Mbco2_beta	Homo_sapiens	3	3	dS-Down	D_then_T400_RNCT-RNCT-Tx1-dS	Down	DarkCyan	Striated muscle thin myofilament organization	11135	476	17	4	0.00503318972844084	2.298157	10	ACTC1,TMOD1,TNNC1,TNNI3	True	113
Mbco2_beta	Homo_sapiens	4	4	dS-Down	D_then_T400_RNCT-RNCT-Tx1-dS	Down	DarkCyan	Glycolysis	11135	476	24	13	2.19898684054676e-12	11.65778	1	GCK,GPI,PKM,ENO1,ENO2,PFKP,PGK1,TPI1,ALDOA,ALDOC,GAPDH,PGAM1,PFKFB4	True	113
Mbco2_beta	Homo_sapiens	4	4	dS-Down	D_then_T400_RNCT-RNCT-Tx1-dS	Down	DarkCyan	Gluconeogenesis	11135	476	17	9	7.92059630283599e-09	8.101242	2	GPI,ENO1,ENO2,PGK1,TPI1,ALDOA,ALDOC,GAPDH,PGAM1	True	113
Mbco2_beta	Homo_sapiens	4	4	dS-Down	D_then_T400_RNCT-RNCT-Tx1-dS	Down	DarkCyan	Slow fiber thick myofilament organization	11135	476	8	5	7.03524626999083e-06	5.152721	3	TTN,MYH7,MYL2,MYL3,MYOM1	True	113
Mbco2_beta	Homo_sapiens	4	4	dS-Down	D_then_T400_RNCT-RNCT-Tx1-dS	Down	DarkCyan	Cardiomyocyte calcium clock oscillation	11135	476	5	4	1.59365688029038e-05	4.797605	4	RYR2,CASQ2,ITPR2,ATP2A2	True	113
Mbco2_beta	Homo_sapiens	4	4	dS-Down	D_then_T400_RNCT-RNCT-Tx1-dS	Down	DarkCyan	Cardiac thick myofilament organization	11135	476	10	5	2.94724707110747e-05	4.530583	5	TTN,MYH7,MYL2,MYL3,MYOM1	True	113
Mbco2_beta	Homo_sapiens	1	1	dS-Down	D_then_T400_RNCT-RNCT-Tx3-dS	Down	DarkCyan	Cellular response to stress	11135	437	115	15	4.15320326885852e-05	4.381617	1	ENO1,LDHA,RORA,STC1,CLSPN,DDIT4,FOXM1,HIF1A,NPTX1,VEGFA,PFKFB4,SLC2A1,SLC2A3,BHLHE40,SLC16A3	True	114
Mbco2_beta	Homo_sapiens	1	1	dS-Down	D_then_T400_RNCT-RNCT-Tx3-dS	Down	DarkCyan	Cellular contraction	11135	437	135	16	7.58399556782467e-05	4.120102	2	MB,CKM,TTN,MTM1,MYH7,MYL2,MYL3,TRDN,UTRN,ACTA1,ACTG2,CRYAB,ITGB1,MYH14,TNNC1,TNNI3	True	114
Mbco2_beta	Homo_sapiens	1	1	dS-Down	D_then_T400_RNCT-RNCT-Tx3-dS	Down	DarkCyan	Electric transmission	11135	437	186	18	0.000374105453303372	3.427006	3	ACHE,GJA5,HCN4,RGS6,UTRN,GRIK5,KCNA3,KCNA4,KCNQ1,NLGN1,NPTX2,PMP22,CHRNB2,GABRB2,KCNJ10,SLC8A1,CACNA1D,CACNA1G	True	114
Mbco2_beta	Homo_sapiens	1	1	dS-Down	D_then_T400_RNCT-RNCT-Tx3-dS	Down	DarkCyan	Cytoskeleton dynamics	11135	437	439	29	0.00422352980215532	2.374324	4	DSP,GAN,NES,CDK1,COBL,FGD4,NEK2,NUF2,PAX6,PRC1,UTRN,VAV3,ACTA1,ACTG2,DOCK3,KRT19,KRT80,MACF1,MAP1B,MYH10,MYH14,TUBB8,USH1C,CCDC66,CEP350,DLGAP5,TUBA1B,TUBA4A,FAM161A	True	114
Mbco2_beta	Homo_sapiens	1	1	dS-Down	D_then_T400_RNCT-RNCT-Tx3-dS	Down	DarkCyan	Cell cycle and cell division	11135	437	404	27	0.00486766487090122	2.312679	5	CIT,ANLN,CDK1,NEK2,NUF2,PAX6,PRC1,BIRC5,CDCA8,CDKN3,CENPA,CENPF,CENPH,CENPM,CHMP3,CLSPN,MYBL1,MYH10,MYH14,NDC80,PRKCE,PTTG1,RHNO1,CDKN2B,DLGAP5,KIF20A,MAD2L1	True	114
Mbco2_beta	Homo_sapiens	2	2	dS-Down	D_then_T400_RNCT-RNCT-Tx3-dS	Down	DarkCyan	Cellular response to hypoxia	11135	437	44	13	7.49841805688591e-09	8.125031	1	ENO1,LDHA,RORA,STC1,DDIT4,HIF1A,NPTX1,VEGFA,PFKFB4,SLC2A1,SLC2A3,BHLHE40,SLC16A3	True	114
Mbco2_beta	Homo_sapiens	2	2	dS-Down	D_then_T400_RNCT-RNCT-Tx3-dS	Down	DarkCyan	Cytokinesis	11135	437	71	11	9.1511249316331e-05	4.038526	2	CIT,ANLN,CDK1,PRC1,BIRC5,CDCA8,CHMP3,MYH10,MYH14,PRKCE,KIF20A	True	114
Mbco2_beta	Homo_sapiens	2	2	dS-Down	D_then_T400_RNCT-RNCT-Tx3-dS	Down	DarkCyan	Carbohydrate metabolism and transport	11135	437	106	13	0.00025079786032808	3.600676	3	PKM,ENO1,LDHA,SORD,ALDOA,ALDOC,PFKFB4,SLC2A1,SLC2A3,SLC5A1,SLC5A3,PPP1R3A,SLC2A12	True	114
Mbco2_beta	Homo_sapiens	2	2	dS-Down	D_then_T400_RNCT-RNCT-Tx3-dS	Down	DarkCyan	Cardiomyocyte action potential generation and propagation	11135	437	49	8	0.000577713255224199	3.238288	4	GJA5,HCN4,RGS6,KCNA4,KCNQ1,SLC8A1,CACNA1D,CACNA1G	True	114
Mbco2_beta	Homo_sapiens	2	2	dS-Down	D_then_T400_RNCT-RNCT-Tx3-dS	Down	DarkCyan	Metabolism of phenylalanine products	11135	437	22	5	0.00137702388766229	2.861058	5	DBH,DDC,MAOB,PMEL,SLC7A11	True	114
Mbco2_beta	Homo_sapiens	3	3	dS-Down	D_then_T400_RNCT-RNCT-Tx3-dS	Down	DarkCyan	Cardiomyocyte pacemaker current generation	11135	437	21	6	0.000115874350323414	3.936013	1	HCN4,RGS6,KCNQ1,SLC8A1,CACNA1D,CACNA1G	True	114
Mbco2_beta	Homo_sapiens	3	3	dS-Down	D_then_T400_RNCT-RNCT-Tx3-dS	Down	DarkCyan	Intercellular bridge and midbody assembly and organization	11135	437	15	5	0.000197115216804822	3.70528	2	CIT,ANLN,PRC1,PRKCE,KIF20A	True	114
Mbco2_beta	Homo_sapiens	3	3	dS-Down	D_then_T400_RNCT-RNCT-Tx3-dS	Down	DarkCyan	Contractile ring assembly and constriction	11135	437	13	4	0.0012612491402055	2.899199	4	CIT,ANLN,MYH10,MYH14	True	114
Mbco2_beta	Homo_sapiens	3	3	dS-Down	D_then_T400_RNCT-RNCT-Tx3-dS	Down	DarkCyan	Striated muscle thick myofilament organization	11135	437	13	4	0.0012612491402055	2.899199	4	TTN,MYH7,MYL2,MYL3	True	114
Mbco2_beta	Homo_sapiens	3	3	dS-Down	D_then_T400_RNCT-RNCT-Tx3-dS	Down	DarkCyan	Transmembrane glucose transport	11135	437	13	4	0.0012612491402055	2.899199	4	SLC2A1,SLC2A3,SLC5A1,SLC2A12	True	114
Mbco2_beta	Homo_sapiens	3	3	dS-Down	D_then_T400_RNCT-RNCT-Tx3-dS	Down	DarkCyan	Catecholamine metabolism	11135	437	8	3	0.00290072149914568	2.537494	6	DBH,DDC,MAOB	True	114
Mbco2_beta	Homo_sapiens	3	3	dS-Down	D_then_T400_RNCT-RNCT-Tx3-dS	Down	DarkCyan	Glycolysis and gluconeogenesis	11135	437	37	6	0.00291744127355874	2.534998	7	PKM,ENO1,LDHA,ALDOA,ALDOC,PFKFB4	True	114
Mbco2_beta	Homo_sapiens	3	3	dS-Down	D_then_T400_RNCT-RNCT-Tx3-dS	Down	DarkCyan	Cellular fatty acid uptake	11135	437	3	2	0.00449039960820901	2.347715	8	LPL,CD36	True	114
Mbco2_beta	Homo_sapiens	3	3	dS-Down	D_then_T400_RNCT-RNCT-Tx3-dS	Down	DarkCyan	CNS intrinsic neuronal pacemaker current generation	11135	437	10	3	0.0058614651998462	2.231994	9	HCN4,CACNA1D,CACNA1G	True	114
Mbco2_beta	Homo_sapiens	3	3	dS-Down	D_then_T400_RNCT-RNCT-Tx3-dS	Down	DarkCyan	Endothelial support of leukocyte rolling and transmigration	11135	437	13	3	0.0127982324692339	1.89285	10	ESAM,ICAM1,PODXL	True	114
Mbco2_beta	Homo_sapiens	4	4	dS-Down	D_then_T400_RNCT-RNCT-Tx3-dS	Down	DarkCyan	Cardiomyocyte membrane clock oscillation	11135	437	11	5	3.45566979516024e-05	4.461468	1	HCN4,KCNQ1,SLC8A1,CACNA1D,CACNA1G	True	114
Mbco2_beta	Homo_sapiens	4	4	dS-Down	D_then_T400_RNCT-RNCT-Tx3-dS	Down	DarkCyan	Slow fiber thick myofilament organization	11135	437	8	4	0.000144445452286568	3.840296	2	TTN,MYH7,MYL2,MYL3	True	114
Mbco2_beta	Homo_sapiens	4	4	dS-Down	D_then_T400_RNCT-RNCT-Tx3-dS	Down	DarkCyan	Cardiac thick myofilament organization	11135	437	10	4	0.000406935595437849	3.390474	3	TTN,MYH7,MYL2,MYL3	True	114
Mbco2_beta	Homo_sapiens	4	4	dS-Down	D_then_T400_RNCT-RNCT-Tx3-dS	Down	DarkCyan	Glycolysis	11135	437	24	5	0.00208339078141744	2.681229	4	PKM,ENO1,ALDOA,ALDOC,PFKFB4	True	114
Mbco2_beta	Homo_sapiens	4	4	dS-Down	D_then_T400_RNCT-RNCT-Tx3-dS	Down	DarkCyan	Facilitative glucose transmembrane transport	11135	437	9	3	0.00422510631859799	2.374162	5	SLC2A1,SLC2A3,SLC2A12	True	114
Mbco2_beta	Homo_sapiens	1	1	dS-Down	D_then_T400_RNCT-RNCT-Tx7-dS	Down	DarkCyan	Cellular response to stress	11135	427	115	17	1.67406520878494e-06	5.776227	1	ENO1,LDHA,PGK1,RORA,BNIP3,CLSPN,DDIT4,FOXM1,GATA3,HIF1A,HIF3A,IGFBP3,PFKFB4,SLC2A1,SLC2A3,BHLHE40,SLC16A3	True	115
Mbco2_beta	Homo_sapiens	1	1	dS-Down	D_then_T400_RNCT-RNCT-Tx7-dS	Down	DarkCyan	Cellular contraction	11135	427	135	15	0.00020276667983779	3.693003	2	CKM,DES,MYH6,MYH7,MYL2,MYL3,MYL9,UTRN,ACTA1,ACTG2,CRYAB,ITGB1,TNNC1,TNNT1,TNNT2	True	115
Mbco2_beta	Homo_sapiens	1	1	dS-Down	D_then_T400_RNCT-RNCT-Tx7-dS	Down	DarkCyan	Cytoskeleton dynamics	11135	427	439	30	0.00154936293812423	2.809847	3	DES,DSP,GAN,NES,CDK1,COBL,FGD4,MYL9,NEK2,NUF2,PAX6,PLK4,PRC1,UTRN,VAV3,ACTA1,ACTG2,DOCK3,KRT19,KRT80,MACF1,MAP1B,CCDC66,DLGAP5,SPATC1,TUBA1B,TUBA4A,TUBB2A,TUBB4B,TMSB15A	True	115
Mbco2_beta	Homo_sapiens	1	1	dS-Down	D_then_T400_RNCT-RNCT-Tx7-dS	Down	DarkCyan	Cell cycle and cell division	11135	427	404	28	0.001792978370796	2.746425	4	CIT,TTK,ANLN,CDK1,MYL9,NEK2,NUF2,PAX6,PLK4,PRC1,ATAD5,CDCA8,CDKN3,CENPA,CENPE,CENPF,CENPH,CENPL,CENPM,CLSPN,KIF14,MYBL1,PRKCE,RHNO1,SPC24,UBE2C,DLGAP5,KIF20A	True	115
Mbco2_beta	Homo_sapiens	1	1	dS-Down	D_then_T400_RNCT-RNCT-Tx7-dS	Down	DarkCyan	Energy generation and metabolism of cellular monomers	11135	427	264	19	0.00632096691802592	2.199216	5	GPI,PKM,ENO1,ENO2,LDHA,PDK1,PDK3,PDP2,PGK1,SORD,ALDOA,ALDOC,PGAM1,COX6A2,COX7A1,PFKFB4,SLC2A1,SLC2A3,SLC2A12	True	115
Mbco2_beta	Homo_sapiens	2	2	dS-Down	D_then_T400_RNCT-RNCT-Tx7-dS	Down	DarkCyan	Cellular response to hypoxia	11135	427	44	14	4.82857389058608e-10	9.316181	1	ENO1,LDHA,PGK1,RORA,BNIP3,DDIT4,HIF1A,HIF3A,IGFBP3,PFKFB4,SLC2A1,SLC2A3,BHLHE40,SLC16A3	True	115
Mbco2_beta	Homo_sapiens	2	2	dS-Down	D_then_T400_RNCT-RNCT-Tx7-dS	Down	DarkCyan	Carbohydrate metabolism and transport	11135	427	106	14	5.052407022103e-05	4.296502	2	GPI,PKM,ENO1,ENO2,LDHA,PGK1,SORD,ALDOA,ALDOC,PGAM1,PFKFB4,SLC2A1,SLC2A3,SLC2A12	True	115
Mbco2_beta	Homo_sapiens	2	2	dS-Down	D_then_T400_RNCT-RNCT-Tx7-dS	Down	DarkCyan	Cytokinesis	11135	427	71	10	0.000351418994042846	3.454175	3	CIT,ANLN,CDK1,MYL9,PRC1,CDCA8,CENPE,KIF14,PRKCE,KIF20A	True	115
Mbco2_beta	Homo_sapiens	2	2	dS-Down	D_then_T400_RNCT-RNCT-Tx7-dS	Down	DarkCyan	Cytoplasmic intermediate filament and septin dynamics	11135	427	28	6	0.000563615728114899	3.249017	4	DES,DSP,GAN,NES,KRT19,KRT80	True	115
Mbco2_beta	Homo_sapiens	2	2	dS-Down	D_then_T400_RNCT-RNCT-Tx7-dS	Down	DarkCyan	Myofibril assembly, organization and regulation	11135	427	118	13	0.000576955710983571	3.238858	5	DES,MYH6,MYH7,MYL2,MYL3,MYL9,UTRN,ACTA1,ACTG2,CRYAB,TNNC1,TNNT1,TNNT2	True	115
Mbco2_beta	Homo_sapiens	3	3	dS-Down	D_then_T400_RNCT-RNCT-Tx7-dS	Down	DarkCyan	Glycolysis and gluconeogenesis	11135	427	37	10	8.50526017237346e-07	6.070313	1	GPI,PKM,ENO1,ENO2,LDHA,PGK1,ALDOA,ALDOC,PGAM1,PFKFB4	True	115
Mbco2_beta	Homo_sapiens	3	3	dS-Down	D_then_T400_RNCT-RNCT-Tx7-dS	Down	DarkCyan	Intercellular bridge and midbody assembly and organization	11135	427	15	6	1.14441997244261e-05	4.941414	2	CIT,ANLN,PRC1,CENPE,PRKCE,KIF20A	True	115
Mbco2_beta	Homo_sapiens	3	3	dS-Down	D_then_T400_RNCT-RNCT-Tx7-dS	Down	DarkCyan	Striated muscle thick myofilament organization	11135	427	13	4	0.001156945936203	2.936687	3	MYH6,MYH7,MYL2,MYL3	True	115
Mbco2_beta	Homo_sapiens	3	3	dS-Down	D_then_T400_RNCT-RNCT-Tx7-dS	Down	DarkCyan	Eukaryotic kinetochore assembly	11135	427	24	5	0.00188164072006287	2.725463	4	NUF2,CENPH,CENPL,CENPM,SPC24	True	115
Mbco2_beta	Homo_sapiens	3	3	dS-Down	D_then_T400_RNCT-RNCT-Tx7-dS	Down	DarkCyan	Striated muscle thin myofilament organization	11135	427	17	4	0.0034094290526839	2.467318	5	ACTA1,TNNC1,TNNT1,TNNT2	True	115
Mbco2_beta	Homo_sapiens	3	3	dS-Down	D_then_T400_RNCT-RNCT-Tx7-dS	Down	DarkCyan	Angiotensinogen synthesis and conversion	11135	427	3	2	0.0042896462294086	2.367579	6	AGT,ACE2	True	115
Mbco2_beta	Homo_sapiens	3	3	dS-Down	D_then_T400_RNCT-RNCT-Tx7-dS	Down	DarkCyan	alpha and beta tubulin biogenesis and heterodimer assembly	11135	427	20	4	0.00633743413754921	2.198087	7	TUBA1B,TUBA4A,TUBB2A,TUBB4B	True	115
Mbco2_beta	Homo_sapiens	3	3	dS-Down	D_then_T400_RNCT-RNCT-Tx7-dS	Down	DarkCyan	Cardiomyocyte pacemaker current generation	11135	427	21	4	0.00759555248876683	2.119441	8	RGS6,KCNQ1,CACNA1D,CACNA1G	True	115
Mbco2_beta	Homo_sapiens	3	3	dS-Down	D_then_T400_RNCT-RNCT-Tx7-dS	Down	DarkCyan	Initiation of phagocytosis of microorganism via non-opsonic receptors	11135	427	4	2	0.00836164885139159	2.077708	9	CD36,ADGRB1	True	115
Mbco2_beta	Homo_sapiens	3	3	dS-Down	D_then_T400_RNCT-RNCT-Tx7-dS	Down	DarkCyan	Ephrin receptor signaling	11135	427	12	3	0.00951254380261115	2.021703	10	EPHA3,EPHB1,EPHB6	True	115
Mbco2_beta	Homo_sapiens	4	4	dS-Down	D_then_T400_RNCT-RNCT-Tx7-dS	Down	DarkCyan	Glycolysis	11135	427	24	9	1.29120148162745e-07	6.889006	1	GPI,PKM,ENO1,ENO2,PGK1,ALDOA,ALDOC,PGAM1,PFKFB4	True	115
Mbco2_beta	Homo_sapiens	4	4	dS-Down	D_then_T400_RNCT-RNCT-Tx7-dS	Down	DarkCyan	Gluconeogenesis	11135	427	17	7	1.61755096733664e-06	5.791142	2	GPI,ENO1,ENO2,PGK1,ALDOA,ALDOC,PGAM1	True	115
Mbco2_beta	Homo_sapiens	4	4	dS-Down	D_then_T400_RNCT-RNCT-Tx7-dS	Down	DarkCyan	Cardiac thick myofilament organization	11135	427	10	4	0.000372469117018367	3.42891	3	MYH6,MYH7,MYL2,MYL3	True	115
Mbco2_beta	Homo_sapiens	4	4	dS-Down	D_then_T400_RNCT-RNCT-Tx7-dS	Down	DarkCyan	Slow fiber thick myofilament organization	11135	427	8	3	0.00271499838574738	2.566231	4	MYH7,MYL2,MYL3	True	115
Mbco2_beta	Homo_sapiens	1	1	dS-Down	T200_PCT_lC-PCT_lC-Tx13_lC-dS	Down	Thistle	Extracellular matrix homeostasis	11135	353	324	31	3.76759491329016e-08	7.423936	1	A2M,MME,CTSV,FBN3,APBA1,GFPT2,LAMA3,LAMB3,LAMC2,MMP14,NPHS1,RSPO1,SPARC,THBS2,ADAM33,COL1A1,COL1A2,COL2A1,COL3A1,COL6A6,COL8A2,COL9A3,PCOLCE,COL11A1,COL14A1,COL15A1,COL16A1,COL27A1,ADAMTS16,ADAMTSL2,CSGALNACT1	True	116
Mbco2_beta	Homo_sapiens	1	1	dS-Down	T200_PCT_lC-PCT_lC-Tx13_lC-dS	Down	Thistle	Cellular communication	11135	353	1248	63	0.000111030076561678	3.954559	2	BOC,HGF,KDR,LIF,MME,TRH,VDR,BBS2,BMP3,CD74,CDON,CHD3,EDN3,GNG4,MYCN,NOS3,NPR1,NPR3,NRP2,PAX6,AXIN2,CASP1,EPHB2,EPHB6,GNG11,IL1R1,ITGA8,ITGB4,ITPR3,LRIG1,NDRG1,NTRK3,PAQR7,PDE1C,PDE7B,PTK2B,RASD1,RNF43,ROBO3,RSPO1,SFRP4,SFRP5,SMOC2,SOCS3,SPARC,SSTR1,THBS2,WNT2B,ADGRV1,ANGPT1,CARD11,SEMA3A,SEMA3B,SEMA3C,SEMA3F,SH3TC2,TGFBR3,KREMEN2,RAPGEF3,RARRES2,SPARCL1,ARHGAP18,SH3PXD2B	True	116
Mbco2_beta	Homo_sapiens	1	1	dS-Down	T200_PCT_lC-PCT_lC-Tx13_lC-dS	Down	Thistle	Cellular adhesion	11135	353	238	19	0.000204326600911278	3.689675	3	CGN,PPL,CDH1,CDH3,DSC3,GJA5,GJB2,GJC2,NOS3,PATJ,TFF3,ICAM1,ITGB4,LLGL2,NFASC,PODXL,PTK2B,RAB13,RAPGEF3	True	116
Mbco2_beta	Homo_sapiens	1	1	dS-Down	T200_PCT_lC-PCT_lC-Tx13_lC-dS	Down	Thistle	Cell cycle and cell division	11135	353	404	25	0.00108822529249587	2.963281	4	ASPM,KNL1,MYCN,NEK2,NUF2,PAX6,PLK1,PRC1,REC8,TPX2,AURKC,CDC20,CENPF,CKAP2,KIF15,KIF4A,NCAPH,NDC80,TOP2A,CDKN2A,CDKN2B,CEP152,CEP250,DLGAP5,KIF20A	True	116
Mbco2_beta	Homo_sapiens	1	1	dS-Down	T200_PCT_lC-PCT_lC-Tx13_lC-dS	Down	Thistle	Coagulation, fibrinolysis, complement system and blood protein dynamics	11135	353	58	7	0.0022689951783306	2.644166	5	C3,F7,CFH,CFI,SLPI,PROCR,SERPING1	True	116
Mbco2_beta	Homo_sapiens	2	2	dS-Down	T200_PCT_lC-PCT_lC-Tx13_lC-dS	Down	Thistle	Collagen biosynthesis and extracellular processing	11135	353	59	11	1.98910089664331e-06	5.701343	1	COL1A1,COL1A2,COL2A1,COL3A1,COL6A6,COL9A3,PCOLCE,COL11A1,COL14A1,COL16A1,COL27A1	True	116
Mbco2_beta	Homo_sapiens	2	2	dS-Down	T200_PCT_lC-PCT_lC-Tx13_lC-dS	Down	Thistle	Chromosome segregation by mitotic spindle	11135	353	160	15	0.000168696771815725	3.772893	2	ASPM,KNL1,NUF2,PLK1,REC8,TPX2,AURKC,CENPF,CKAP2,KIF15,KIF4A,NCAPH,NDC80,TOP2A,DLGAP5	True	116
Mbco2_beta	Homo_sapiens	2	2	dS-Down	T200_PCT_lC-PCT_lC-Tx13_lC-dS	Down	Thistle	Cell-cell adhesion	11135	353	145	14	0.000203285117350837	3.691895	3	CGN,PPL,CDH1,CDH3,DSC3,GJA5,GJB2,GJC2,PATJ,TFF3,LLGL2,NFASC,RAB13,RAPGEF3	True	116
Mbco2_beta	Homo_sapiens	2	2	dS-Down	T200_PCT_lC-PCT_lC-Tx13_lC-dS	Down	Thistle	Centrosome cycle	11135	353	82	9	0.00111344566447575	2.953331	4	MYCN,NEK2,PAX6,PLK1,TPX2,CKAP2,KIF15,CEP152,CEP250	True	116
Mbco2_beta	Homo_sapiens	2	2	dS-Down	T200_PCT_lC-PCT_lC-Tx13_lC-dS	Down	Thistle	Neuronal signaling pathways	11135	353	89	9	0.00199014676351739	2.701115	5	BBS2,NRP2,NTRK3,ROBO3,SSTR1,SEMA3A,SEMA3B,SEMA3C,SEMA3F	True	116
Mbco2_beta	Homo_sapiens	3	3	dS-Down	T200_PCT_lC-PCT_lC-Tx13_lC-dS	Down	Thistle	Biosynthesis of fibril-forming collagen	11135	353	11	6	3.93023819655967e-07	6.405581	1	COL1A1,COL1A2,COL2A1,COL3A1,COL11A1,COL27A1	True	116
Mbco2_beta	Homo_sapiens	3	3	dS-Down	T200_PCT_lC-PCT_lC-Tx13_lC-dS	Down	Thistle	Synthesis of secreted semaphorins	11135	353	7	4	3.22233014939304e-05	4.49183	2	SEMA3A,SEMA3B,SEMA3C,SEMA3F	True	116
Mbco2_beta	Homo_sapiens	3	3	dS-Down	T200_PCT_lC-PCT_lC-Tx13_lC-dS	Down	Thistle	Natriuretic peptide receptor signaling	11135	353	4	3	0.000123414787127369	3.908633	3	MME,NPR1,NPR3	True	116
Mbco2_beta	Homo_sapiens	3	3	dS-Down	T200_PCT_lC-PCT_lC-Tx13_lC-dS	Down	Thistle	Endogenous control of complement activity	11135	353	6	3	0.000588380743230396	3.230341	4	CFH,CFI,SERPING1	True	116
Mbco2_beta	Homo_sapiens	3	3	dS-Down	T200_PCT_lC-PCT_lC-Tx13_lC-dS	Down	Thistle	Scavenger receptor-mediated initiation of cargo uptake	11135	353	15	4	0.00102699085895078	2.988433	5	SSC4D,SSC5D,SCARA3,COLEC12	True	116
Mbco2_beta	Homo_sapiens	3	3	dS-Down	T200_PCT_lC-PCT_lC-Tx13_lC-dS	Down	Thistle	Centrosome disjunction and separation	11135	353	8	3	0.00157109714880582	2.803797	6	NEK2,PLK1,KIF15	True	116
Mbco2_beta	Homo_sapiens	3	3	dS-Down	T200_PCT_lC-PCT_lC-Tx13_lC-dS	Down	Thistle	Basement membrane assembly and organization	11135	353	28	5	0.00167617748060477	2.77568	7	LAMA3,LAMB3,LAMC2,COL8A2,COL15A1	True	116
Mbco2_beta	Homo_sapiens	3	3	dS-Down	T200_PCT_lC-PCT_lC-Tx13_lC-dS	Down	Thistle	Collagen fibril organization by FACIT collagen	11135	353	9	3	0.00230150703953835	2.637988	8.5	COL9A3,COL14A1,COL16A1	True	116
Mbco2_beta	Homo_sapiens	3	3	dS-Down	T200_PCT_lC-PCT_lC-Tx13_lC-dS	Down	Thistle	Proteolysis of elastic fibers	11135	353	9	3	0.00230150703953835	2.637988	8.5	MME,CTSV,MMP14	True	116
Mbco2_beta	Homo_sapiens	3	3	dS-Down	T200_PCT_lC-PCT_lC-Tx13_lC-dS	Down	Thistle	Mitotic spindle assembly	11135	353	19	4	0.0026379459261608	2.578734	10	ASPM,TPX2,CKAP2,DLGAP5	True	116
Mbco2_beta	Homo_sapiens	4	4	dS-Down	T200_PCT_lC-PCT_lC-Tx13_lC-dS	Down	Thistle	Synthesis of secreted class 3 semaphorins	11135	353	7	4	3.22233014939304e-05	4.49183	1	SEMA3A,SEMA3B,SEMA3C,SEMA3F	True	116
Mbco2_beta	Homo_sapiens	4	4	dS-Down	T200_PCT_lC-PCT_lC-Tx13_lC-dS	Down	Thistle	Atrial and brain natriuretic peptide receptor signaling	11135	353	2	2	0.00100224968982864	2.999024	2.5	NPR1,NPR3	True	116
Mbco2_beta	Homo_sapiens	4	4	dS-Down	T200_PCT_lC-PCT_lC-Tx13_lC-dS	Down	Thistle	Biosynthesis of collagen I	11135	353	2	2	0.00100224968982864	2.999024	2.5	COL1A1,COL1A2	True	116
Mbco2_beta	Homo_sapiens	4	4	dS-Down	T200_PCT_lC-PCT_lC-Tx13_lC-dS	Down	Thistle	Outer kinetochore assembly	11135	353	9	3	0.00230150703953835	2.637988	4	KNL1,NUF2,NDC80	True	116
Mbco2_beta	Homo_sapiens	4	4	dS-Down	T200_PCT_lC-PCT_lC-Tx13_lC-dS	Down	Thistle	Quiescence- or senescence-associated CDK inhibition	11135	353	3	2	0.0029435514333895	2.531128	5	CDKN2A,CDKN2B	True	116
Mbco2_beta	Homo_sapiens	1	1	dS-Down	T200_PCT_lC-PCT_lC-Tx16_lC-dS	Down	Thistle	Cellular response to stress	11135	379	115	11	0.00183633106542549	2.736049	1	EGR1,JUNB,RORA,CEBPB,DDIT4,LAMP3,SESN2,VEGFA,PMAIP1,BHLHE40,SLC16A3	True	117
Mbco2_beta	Homo_sapiens	1	1	dS-Down	T200_PCT_lC-PCT_lC-Tx16_lC-dS	Down	Thistle	Amino acid metabolism	11135	379	194	15	0.00259319038677096	2.586166	2	LOX,ABAT,PSPH,RNLS,BCAT1,GLUD2,PHGDH,PSAT1,SHMT2,MTHFD2,SLC1A3,SLC6A4,SLC7A5,SLC16A9,SLC7A11	True	117
Mbco2_beta	Homo_sapiens	2	2	dS-Down	T200_PCT_lC-PCT_lC-Tx16_lC-dS	Down	Thistle	Cellular response to hypoxia	11135	379	44	8	0.00010122020518094	3.994733	1	EGR1,JUNB,RORA,DDIT4,LAMP3,VEGFA,BHLHE40,SLC16A3	True	117
Mbco2_beta	Homo_sapiens	2	2	dS-Down	T200_PCT_lC-PCT_lC-Tx16_lC-dS	Down	Thistle	Metabolism of non-essential amino acids	11135	379	58	7	0.00337479049777418	2.471753	2	PSPH,GLUD2,PHGDH,PSAT1,SHMT2,SLC1A3,SLC7A5	True	117
Mbco2_beta	Homo_sapiens	2	2	dS-Down	T200_PCT_lC-PCT_lC-Tx16_lC-dS	Down	Thistle	Cellular response to radiation	11135	379	24	3	0.046645649477063	1.331189	3	EGR1,CEBPB,PMAIP1	True	117
Mbco2_beta	Homo_sapiens	3	3	dS-Down	T200_PCT_lC-PCT_lC-Tx16_lC-dS	Down	Thistle	Serine and glycine metabolism	11135	379	11	4	0.000360465495716186	3.443136	1	PSPH,PHGDH,PSAT1,SHMT2	True	117
Mbco2_beta	Homo_sapiens	3	3	dS-Down	T200_PCT_lC-PCT_lC-Tx16_lC-dS	Down	Thistle	Discoidin domain receptor signaling	11135	379	2	2	0.00115555220728657	2.93721	2.5	DDR1,DDR2	True	117
Mbco2_beta	Homo_sapiens	3	3	dS-Down	T200_PCT_lC-PCT_lC-Tx16_lC-dS	Down	Thistle	Pyrimidine catabolism	11135	379	2	2	0.00115555220728657	2.93721	2.5	DPYD,UPB1	True	117
Mbco2_beta	Homo_sapiens	3	3	dS-Down	T200_PCT_lC-PCT_lC-Tx16_lC-dS	Down	Thistle	Microvillus assembly and organization	11135	379	9	3	0.00281981681430414	2.549779	4	EPS8,CDHR5,USH1C	True	117
Mbco2_beta	Homo_sapiens	3	3	dS-Down	T200_PCT_lC-PCT_lC-Tx16_lC-dS	Down	Thistle	Gap junction organization	11135	379	12	3	0.0068443980568698	2.164665	5	GJA5,GJB2,GJC2	True	117
Mbco2_beta	Homo_sapiens	3	3	dS-Down	T200_PCT_lC-PCT_lC-Tx16_lC-dS	Down	Thistle	Glutamate and glutamine metabolism	11135	379	16	3	0.0157520892816056	1.802662	6	GLUD2,SLC1A3,SLC7A5	True	117
Mbco2_beta	Homo_sapiens	3	3	dS-Down	T200_PCT_lC-PCT_lC-Tx16_lC-dS	Down	Thistle	Acyl CoA hydrolysis	11135	379	8	2	0.0282406025192183	1.549126	7.5	ACOT7,ACOT11	True	117
Mbco2_beta	Homo_sapiens	3	3	dS-Down	T200_PCT_lC-PCT_lC-Tx16_lC-dS	Down	Thistle	Microtubule crosslinking and bundling	11135	379	8	2	0.0282406025192183	1.549126	7.5	DCX,AKAP9	True	117
Mbco2_beta	Homo_sapiens	3	3	dS-Down	T200_PCT_lC-PCT_lC-Tx16_lC-dS	Down	Thistle	Calcitonin receptor signaling	11135	379	1	1	0.0340368208353821	1.468051	9.5	RAMP1	True	117
Mbco2_beta	Homo_sapiens	3	3	dS-Down	T200_PCT_lC-PCT_lC-Tx16_lC-dS	Down	Thistle	Neuromedin B synthesis	11135	379	1	1	0.0340368208353821	1.468051	9.5	NMB	True	117
Mbco2_beta	Homo_sapiens	4	4	dS-Down	T200_PCT_lC-PCT_lC-Tx16_lC-dS	Down	Thistle	Mitochondrial reactions of folate cycle	11135	379	3	2	0.00338839502441899	2.470006	1.5	SHMT2,MTHFD2	True	117
Mbco2_beta	Homo_sapiens	4	4	dS-Down	T200_PCT_lC-PCT_lC-Tx16_lC-dS	Down	Thistle	Sarcoplasmic calcium storage	11135	379	3	2	0.00338839502441899	2.470006	1.5	HRC,CASQ2	True	117
Mbco2_beta	Homo_sapiens	4	4	dS-Down	T200_PCT_lC-PCT_lC-Tx16_lC-dS	Down	Thistle	DAG and IP3 production in response to GPCR-activation	11135	379	4	2	0.00662423195827798	2.178864	3.5	PLCB1,PLCB2	True	117
Mbco2_beta	Homo_sapiens	4	4	dS-Down	T200_PCT_lC-PCT_lC-Tx16_lC-dS	Down	Thistle	Intermicrovillar adhesion	11135	379	4	2	0.00662423195827798	2.178864	3.5	CDHR5,USH1C	True	117
Mbco2_beta	Homo_sapiens	1	1	dS-Down	T200_PCT_lC-PCT_lC-Tx17_lC-dS	Down	Thistle	Extracellular matrix homeostasis	11135	402	324	31	6.89747711874087e-07	6.16131	1	A2M,ELN,MME,BCHE,CTSH,CTSV,FBN3,GFPT2,LAMA3,LAMB3,LAMC2,NPHS1,PCSK6,RSPO1,RSPO3,SULF2,ADAM33,COL1A1,COL2A1,COL3A1,COL4A6,COL9A3,LGALS2,ADAMTS7,COL11A1,COL14A1,COL16A1,SLC23A2,ADAMTSL2,ADAMTSL4,CSGALNACT1	True	118
Mbco2_beta	Homo_sapiens	1	1	dS-Down	T200_PCT_lC-PCT_lC-Tx17_lC-dS	Down	Thistle	Coagulation, fibrinolysis, complement system and blood protein dynamics	11135	402	58	8	0.00106012893529996	2.974641	2	C3,F7,C1S,CFI,SLPI,PROCR,S100A10,SERPING1	True	118
Mbco2_beta	Homo_sapiens	1	1	dS-Down	T200_PCT_lC-PCT_lC-Tx17_lC-dS	Down	Thistle	Cellular communication	11135	402	1248	62	0.00540563220267147	2.267154	3	HGF,KDR,LIF,MME,NPY,RYK,SST,TEK,VDR,BMP3,CD74,CDON,EDN3,HEY2,IL18,JAK1,NOS3,NPR1,NPR3,NRP2,PDPN,AXIN2,EFNB3,EPHB6,ITGB4,ITPR2,ITPR3,NDRG1,PDE1C,PDE7B,PTGIR,PTPN6,RGS10,RIPK2,RNF43,RSPO1,SFRP5,SMOC2,SOCS3,SSTR1,TCEA3,WNT2B,CARD11,CRABP1,IL1RAP,MAP2K6,SEMA3A,SEMA3B,SEMA3C,SEMA3F,SEMA4G,SEMA6A,SH3TC2,TGFBR2,TRIM24,KREMEN1,KREMEN2,PRKAR2B,RAPGEF3,RARRES2,SPARCL1,ARHGAP18	True	118
Mbco2_beta	Homo_sapiens	1	1	dS-Down	T200_PCT_lC-PCT_lC-Tx17_lC-dS	Down	Thistle	Cellular adhesion	11135	402	238	17	0.00574650571388494	2.240596	4	CGN,PPL,ARF5,CD34,CDH1,CDH3,DSC3,GJB2,GJD3,NOS3,PATJ,TJP3,ITGB4,LLGL2,PODXL,RAB13,RAPGEF3	True	118
Mbco2_beta	Homo_sapiens	2	2	dS-Down	T200_PCT_lC-PCT_lC-Tx17_lC-dS	Down	Thistle	Collagen biosynthesis and extracellular processing	11135	402	59	8	0.00118856836848709	2.924976	1	COL1A1,COL2A1,COL3A1,COL9A3,COL11A1,COL14A1,COL16A1,SLC23A2	True	118
Mbco2_beta	Homo_sapiens	2	2	dS-Down	T200_PCT_lC-PCT_lC-Tx17_lC-dS	Down	Thistle	Neuronal signaling pathways	11135	402	89	10	0.00134189904799061	2.87228	2	NPY,SST,NRP2,SSTR1,SEMA3A,SEMA3B,SEMA3C,SEMA3F,SEMA4G,SEMA6A	True	118
Mbco2_beta	Homo_sapiens	2	2	dS-Down	T200_PCT_lC-PCT_lC-Tx17_lC-dS	Down	Thistle	Complement pathway and regulation	11135	402	19	4	0.00421497389425332	2.375205	3	C3,C1S,CFI,SERPING1	True	118
Mbco2_beta	Homo_sapiens	2	2	dS-Down	T200_PCT_lC-PCT_lC-Tx17_lC-dS	Down	Thistle	Cell-cell adhesion	11135	402	145	12	0.00622800848497054	2.205651	4	CGN,PPL,CDH1,CDH3,DSC3,GJB2,GJD3,PATJ,TJP3,LLGL2,RAB13,RAPGEF3	True	118
Mbco2_beta	Homo_sapiens	2	2	dS-Down	T200_PCT_lC-PCT_lC-Tx17_lC-dS	Down	Thistle	Signaling pathways involved in hematopoiesis	11135	402	55	6	0.0138989126575738	1.857019	5	KDR,LIF,CD74,JAK1,PTPN6,SOCS3	True	118
Mbco2_beta	Homo_sapiens	3	3	dS-Down	T200_PCT_lC-PCT_lC-Tx17_lC-dS	Down	Thistle	Synthesis of secreted semaphorins	11135	402	7	4	5.37250341192146e-05	4.269823	1	SEMA3A,SEMA3B,SEMA3C,SEMA3F	True	118
Mbco2_beta	Homo_sapiens	3	3	dS-Down	T200_PCT_lC-PCT_lC-Tx17_lC-dS	Down	Thistle	Natriuretic peptide receptor signaling	11135	402	4	3	0.000181845385057287	3.740298	2	MME,NPR1,NPR3	True	118
Mbco2_beta	Homo_sapiens	3	3	dS-Down	T200_PCT_lC-PCT_lC-Tx17_lC-dS	Down	Thistle	Biosynthesis of fibril-forming collagen	11135	402	11	4	0.00045131032743981	3.345525	3	COL1A1,COL2A1,COL3A1,COL11A1	True	118
Mbco2_beta	Homo_sapiens	3	3	dS-Down	T200_PCT_lC-PCT_lC-Tx17_lC-dS	Down	Thistle	Scavenger receptor-mediated initiation of cargo uptake	11135	402	15	4	0.00166415025866786	2.778807	4	OLR1,SSC4D,SSC5D,COLEC12	True	118
Mbco2_beta	Homo_sapiens	3	3	dS-Down	T200_PCT_lC-PCT_lC-Tx17_lC-dS	Down	Thistle	Collagen fibril organization by FACIT collagen	11135	402	9	3	0.00333480615169181	2.476929	5	COL9A3,COL14A1,COL16A1	True	118
Mbco2_beta	Homo_sapiens	3	3	dS-Down	T200_PCT_lC-PCT_lC-Tx17_lC-dS	Down	Thistle	Classical complement pathway	11135	402	3	2	0.00380733469340354	2.419379	6.5	C3,C1S	True	118
Mbco2_beta	Homo_sapiens	3	3	dS-Down	T200_PCT_lC-PCT_lC-Tx17_lC-dS	Down	Thistle	Inhibition of amyloid aggregation, amyloid degradation and uptake	11135	402	3	2	0.00380733469340354	2.419379	6.5	A2M,MME	True	118
Mbco2_beta	Homo_sapiens	3	3	dS-Down	T200_PCT_lC-PCT_lC-Tx17_lC-dS	Down	Thistle	R-spondin synthesis	11135	402	4	2	0.00743282400179376	2.128846	8	RSPO1,RSPO3	True	118
Mbco2_beta	Homo_sapiens	3	3	dS-Down	T200_PCT_lC-PCT_lC-Tx17_lC-dS	Down	Thistle	Catalytic spliceosome activation	11135	402	12	3	0.00805685549161863	2.093834	9	ISY1,RBMX2,SNIP1	True	118
Mbco2_beta	Homo_sapiens	3	3	dS-Down	T200_PCT_lC-PCT_lC-Tx17_lC-dS	Down	Thistle	Initiation of lipoprotein clearance	11135	402	14	3	0.0126354364887533	1.89841	10	LRP2,OLR1,COLEC12	True	118
Mbco2_beta	Homo_sapiens	4	4	dS-Down	T200_PCT_lC-PCT_lC-Tx17_lC-dS	Down	Thistle	Synthesis of secreted class 3 semaphorins	11135	402	7	4	5.37250341192146e-05	4.269823	1	SEMA3A,SEMA3B,SEMA3C,SEMA3F	True	118
Mbco2_beta	Homo_sapiens	4	4	dS-Down	T200_PCT_lC-PCT_lC-Tx17_lC-dS	Down	Thistle	Atrial and brain natriuretic peptide receptor signaling	11135	402	2	2	0.00130025636190633	2.885971	2.5	NPR1,NPR3	True	118
Mbco2_beta	Homo_sapiens	4	4	dS-Down	T200_PCT_lC-PCT_lC-Tx17_lC-dS	Down	Thistle	Kremen-mediated inhibition and internalization of WNT coreceptors	11135	402	2	2	0.00130025636190633	2.885971	2.5	KREMEN1,KREMEN2	True	118
Mbco2_beta	Homo_sapiens	4	4	dS-Down	T200_PCT_lC-PCT_lC-Tx17_lC-dS	Down	Thistle	Initiation of oxidized LDL clearance	11135	402	3	2	0.00380733469340354	2.419379	5	OLR1,COLEC12	True	118
Mbco2_beta	Homo_sapiens	4	4	dS-Down	T200_PCT_lC-PCT_lC-Tx17_lC-dS	Down	Thistle	IP3-mediated endoplasmic calcium release	11135	402	3	2	0.00380733469340354	2.419379	5	ITPR2,ITPR3	True	118
Mbco2_beta	Homo_sapiens	4	4	dS-Down	T200_PCT_lC-PCT_lC-Tx17_lC-dS	Down	Thistle	Quiescence- or senescence-associated CDK inhibition	11135	402	3	2	0.00380733469340354	2.419379	5	CDKN2A,CDKN2B	True	118
Mbco2_beta	Homo_sapiens	1	1	dS-Down	T200_PCT_lC-PCT_lC-Tx2_lC-dS	Down	Thistle	Cell cycle and cell division	11135	410	404	45	2.29282914740377e-11	10.63963	1	CIT,ANLN,ASPM,BUB1,CDK1,MXD3,MYCN,NEK2,PLK1,PLK4,REC8,RFC4,SMC2,TPX2,AURKB,BIRC5,CCNA2,CCNB2,CDC20,CDKN3,CENPE,CENPF,CENPU,CEP55,CLSPN,KIF11,KIF14,KIF15,KIF2C,LZTS1,MYBL2,NCAPG,NCAPH,SPAG5,SPC24,TACC3,TOP2A,UBE2C,UHRF1,CDC25A,CDKN2A,KIF20A,MAD2L1,NUSAP1,TOPBP1	True	119
Mbco2_beta	Homo_sapiens	1	1	dS-Down	T200_PCT_lC-PCT_lC-Tx2_lC-dS	Down	Thistle	Coagulation, fibrinolysis, complement system and blood protein dynamics	11135	410	58	12	1.01500604692882e-06	5.993531	2	C3,C6,C1R,C1S,CFH,CFI,SLPI,TFPI,PROCR,S100A10,SERPINE2,SERPING1	True	119
Mbco2_beta	Homo_sapiens	1	1	dS-Down	T200_PCT_lC-PCT_lC-Tx2_lC-dS	Down	Thistle	Extracellular matrix homeostasis	11135	410	324	28	2.41018264898698e-05	4.61795	3	DSE,LOX,MME,APOE,CEMIP,GFPT2,LAMA3,LAMB3,LOXL3,MMP14,NPHS1,RSPO1,THBS4,ADAM33,COL2A1,COL5A2,COL6A2,COL6A3,COL6A6,COL8A2,COL9A3,COL11A1,COL13A1,COL14A1,COL15A1,COL25A1,COL27A1,ADAMTS16	True	119
Mbco2_beta	Homo_sapiens	1	1	dS-Down	T200_PCT_lC-PCT_lC-Tx2_lC-dS	Down	Thistle	Cellular communication	11135	410	1248	72	6.28042617591466e-05	4.202011	4	DCX,LIF,MME,RGN,SHH,TRH,VDR,BBS2,BMP3,BMP4,BMP5,CD74,CDON,CHRD,DDR2,DLK1,DNER,FRS3,FZD4,GDF2,HMMR,IGF1,IL18,IL33,LEPR,MYCN,NGFR,NPR1,NPR3,RARB,RARG,TSLP,ABHD6,EDNRB,EPHB2,EPHB6,FGF18,FGFR2,FOXM1,GNAO1,GNG11,IFIT3,IL1R1,ITGA8,ITGB4,PDE1A,PDE7B,PREX2,ROBO3,RSPO1,RUNX1,RUNX2,SFRP2,SFRP5,SSTR1,THBS4,WNT11,ANGPT1,CARD11,CRABP1,EFEMP1,IL17RD,IL20RB,MAP3K8,MAPK11,PDE11A,SEMA3C,SH3TC2,HTATIP2,RAPGEF3,ARHGAP18,TNFRSF1B	True	119
Mbco2_beta	Homo_sapiens	1	1	dS-Down	T200_PCT_lC-PCT_lC-Tx2_lC-dS	Down	Thistle	Cellular adhesion	11135	410	238	18	0.00306265237326389	2.513902	5	CGN,EFS,PPL,CDH1,CDH3,CDSN,EMP1,GJA5,GJB2,LPXN,PATJ,CXCL1,ITGB4,NFASC,PODXL,RAB13,VCAM1,RAPGEF3	True	119
Mbco2_beta	Homo_sapiens	2	2	dS-Down	T200_PCT_lC-PCT_lC-Tx2_lC-dS	Down	Thistle	Chromosome segregation by mitotic spindle	11135	410	160	26	1.49034146770157e-10	9.826715	1	ASPM,BUB1,CDK1,PLK1,REC8,RFC4,SMC2,TPX2,AURKB,BIRC5,CCNA2,CENPE,CENPF,CENPU,KIF11,KIF15,KIF2C,NCAPG,NCAPH,SPAG5,SPC24,TACC3,TOP2A,CDC25A,MAD2L1,NUSAP1	True	119
Mbco2_beta	Homo_sapiens	2	2	dS-Down	T200_PCT_lC-PCT_lC-Tx2_lC-dS	Down	Thistle	Mitotic cell cycle checkpoints	11135	410	140	23	1.40615009584149e-09	8.851969	2	BUB1,CDK1,MXD3,PLK1,RFC4,AURKB,BIRC5,CCNA2,CCNB2,CDC20,CDKN3,CENPE,CEP55,CLSPN,LZTS1,MYBL2,UBE2C,UHRF1,CDC25A,CDKN2A,KIF20A,MAD2L1,TOPBP1	True	119
Mbco2_beta	Homo_sapiens	2	2	dS-Down	T200_PCT_lC-PCT_lC-Tx2_lC-dS	Down	Thistle	Collagen biosynthesis and extracellular processing	11135	410	59	13	1.63748083865759e-07	6.785824	3	LOX,LOXL3,COL2A1,COL5A2,COL6A2,COL6A3,COL6A6,COL9A3,COL11A1,COL13A1,COL14A1,COL25A1,COL27A1	True	119
Mbco2_beta	Homo_sapiens	2	2	dS-Down	T200_PCT_lC-PCT_lC-Tx2_lC-dS	Down	Thistle	Complement pathway and regulation	11135	410	19	7	2.99257309604352e-06	5.523955	4	C3,C6,C1R,C1S,CFH,CFI,SERPING1	True	119
Mbco2_beta	Homo_sapiens	2	2	dS-Down	T200_PCT_lC-PCT_lC-Tx2_lC-dS	Down	Thistle	Cytokinesis	11135	410	71	10	0.00025399994554202	3.595166	5	CIT,ANLN,CDK1,AURKB,BIRC5,CCNB2,CENPE,CEP55,KIF14,KIF20A	True	119
Mbco2_beta	Homo_sapiens	3	3	dS-Down	T200_PCT_lC-PCT_lC-Tx2_lC-dS	Down	Thistle	Intercellular bridge and midbody assembly and organization	11135	410	15	6	9.06441802798308e-06	5.04266	1	CIT,ANLN,AURKB,CENPE,CEP55,KIF20A	True	119
Mbco2_beta	Homo_sapiens	3	3	dS-Down	T200_PCT_lC-PCT_lC-Tx2_lC-dS	Down	Thistle	Mitotic spindle assembly	11135	410	19	6	4.33374805554744e-05	4.363136	2	ASPM,TPX2,AURKB,KIF11,TACC3,NUSAP1	True	119
Mbco2_beta	Homo_sapiens	3	3	dS-Down	T200_PCT_lC-PCT_lC-Tx2_lC-dS	Down	Thistle	Classical complement pathway	11135	410	3	3	4.95694020850133e-05	4.304786	3	C3,C1R,C1S	True	119
Mbco2_beta	Homo_sapiens	3	3	dS-Down	T200_PCT_lC-PCT_lC-Tx2_lC-dS	Down	Thistle	G2 M transition and mitotic entry	11135	410	13	5	6.65480885553188e-05	4.176865	4	CDK1,PLK1,CCNA2,CCNB2,CDC25A	True	119
Mbco2_beta	Homo_sapiens	3	3	dS-Down	T200_PCT_lC-PCT_lC-Tx2_lC-dS	Down	Thistle	Centrosome disjunction and separation	11135	410	8	4	0.000112714791010631	3.948019	5	NEK2,PLK1,KIF11,KIF15	True	119
Mbco2_beta	Homo_sapiens	3	3	dS-Down	T200_PCT_lC-PCT_lC-Tx2_lC-dS	Down	Thistle	Metaphase to anaphase transition and spindle assembly checkpoint	11135	410	32	7	0.000131998813178471	3.87943	6	BUB1,AURKB,BIRC5,CDC20,CENPE,UBE2C,MAD2L1	True	119
Mbco2_beta	Homo_sapiens	3	3	dS-Down	T200_PCT_lC-PCT_lC-Tx2_lC-dS	Down	Thistle	Biosynthesis of beaded-filament forming collagen	11135	410	4	3	0.000192840648231693	3.714801	7.5	COL6A2,COL6A3,COL6A6	True	119
Mbco2_beta	Homo_sapiens	3	3	dS-Down	T200_PCT_lC-PCT_lC-Tx2_lC-dS	Down	Thistle	Natriuretic peptide receptor signaling	11135	410	4	3	0.000192840648231693	3.714801	7.5	MME,NPR1,NPR3	True	119
Mbco2_beta	Homo_sapiens	3	3	dS-Down	T200_PCT_lC-PCT_lC-Tx2_lC-dS	Down	Thistle	Synthesis of BMP and other BMP receptor ligands	11135	410	10	4	0.000318801210331148	3.49648	9	BMP3,BMP4,BMP5,GDF2	True	119
Mbco2_beta	Homo_sapiens	3	3	dS-Down	T200_PCT_lC-PCT_lC-Tx2_lC-dS	Down	Thistle	Biosynthesis of fibril-forming collagen	11135	410	11	4	0.000486460235063873	3.312953	10	COL2A1,COL5A2,COL11A1,COL27A1	True	119
Mbco2_beta	Homo_sapiens	4	4	dS-Down	T200_PCT_lC-PCT_lC-Tx2_lC-dS	Down	Thistle	Cyclin-CDK-PLK1-mediated mitotic entry	11135	410	10	5	1.42847780407209e-05	4.845127	1	CDK1,PLK1,CCNA2,CCNB2,CDC25A	True	119
Mbco2_beta	Homo_sapiens	4	4	dS-Down	T200_PCT_lC-PCT_lC-Tx2_lC-dS	Down	Thistle	Kinetochore-microtubule attachment error correction	11135	410	7	4	5.80451093669778e-05	4.236234	2	PLK1,AURKB,BIRC5,KIF2C	True	119
Mbco2_beta	Homo_sapiens	4	4	dS-Down	T200_PCT_lC-PCT_lC-Tx2_lC-dS	Down	Thistle	Spindle assembly checkpoint	11135	410	14	5	0.000100401227223022	3.998261	3	BUB1,AURKB,BIRC5,CENPE,MAD2L1	True	119
Mbco2_beta	Homo_sapiens	4	4	dS-Down	T200_PCT_lC-PCT_lC-Tx2_lC-dS	Down	Thistle	Biosynthesis of collagen VI	11135	410	4	3	0.000192840648231693	3.714801	4	COL6A2,COL6A3,COL6A6	True	119
Mbco2_beta	Homo_sapiens	4	4	dS-Down	T200_PCT_lC-PCT_lC-Tx2_lC-dS	Down	Thistle	Condensin I-mediated chromosome condensation	11135	410	5	3	0.00046890584339267	3.328914	5	SMC2,NCAPG,NCAPH	True	119
Mbco2_beta	Homo_sapiens	1	1	dS-Down	T200_PCT_lC-PCT_lC-Tx20_lC-dS	Down	Thistle	Cell cycle and cell division	11135	436	404	31	0.000264377855185721	3.577775	1	ANLN,ASPM,CDK1,KNL1,MXD3,MYCN,NEK2,NUF2,PAX6,PLK4,REC8,BUB1B,CDC20,CENPE,CENPF,CENPL,CEP55,CKAP2,FBXO5,KIF14,KIF15,NCAPH,NDC80,TOP2A,CDKN2A,CDKN2B,CEP152,DLGAP5,INCENP,KIF20A,NCAPG2	True	120
Mbco2_beta	Homo_sapiens	1	1	dS-Down	T200_PCT_lC-PCT_lC-Tx20_lC-dS	Down	Thistle	Cellular adhesion	11135	436	238	21	0.000430795123875022	3.365729	2	CGN,PPL,CD34,CDH1,CDH3,DSC3,EMP1,GJA5,GJB2,JAM2,LPXN,PATJ,RHOU,ITGB4,ITGB7,LIMD1,LIN7C,PODXL,PTK2B,PTPRJ,RAB13	True	120
Mbco2_beta	Homo_sapiens	1	1	dS-Down	T200_PCT_lC-PCT_lC-Tx20_lC-dS	Down	Thistle	Extracellular matrix homeostasis	11135	436	324	23	0.00430087825393831	2.366443	3	A2M,CLU,MME,APOE,CTSH,KLK5,CEMIP,FBLN5,LAMA3,LAMB3,LTBP2,POSTN,SPARC,SULF1,THBS3,COL1A1,COL2A1,COL6A6,COL9A3,ADAMTS5,ADAMTS8,COL11A1,COL27A1	True	120
Mbco2_beta	Homo_sapiens	1	1	dS-Down	T200_PCT_lC-PCT_lC-Tx20_lC-dS	Down	Thistle	Iron, heme and hemoglobin homeostasis	11135	436	63	7	0.0112319601400745	1.949544	4	TF,ALAD,GLRX5,RASD1,CYBRD1,UBE2D1,SLC48A1	True	120
Mbco2_beta	Homo_sapiens	2	2	dS-Down	T200_PCT_lC-PCT_lC-Tx20_lC-dS	Down	Thistle	Chromosome segregation by mitotic spindle	11135	436	160	16	0.000531095543414668	3.274827	1	ASPM,CDK1,KNL1,NUF2,REC8,CENPE,CENPF,CENPL,CKAP2,KIF15,NCAPH,NDC80,TOP2A,DLGAP5,INCENP,NCAPG2	True	120
Mbco2_beta	Homo_sapiens	2	2	dS-Down	T200_PCT_lC-PCT_lC-Tx20_lC-dS	Down	Thistle	Cell-cell adhesion	11135	436	145	13	0.00450009358191483	2.346778	2	CGN,PPL,CDH1,CDH3,DSC3,EMP1,GJA5,GJB2,JAM2,PATJ,LIN7C,PTPRJ,RAB13	True	120
Mbco2_beta	Homo_sapiens	2	2	dS-Down	T200_PCT_lC-PCT_lC-Tx20_lC-dS	Down	Thistle	Mitotic cell cycle checkpoints	11135	436	140	12	0.00881653252279799	2.054702	3	CDK1,KNL1,MXD3,BUB1B,CDC20,CENPE,CEP55,FBXO5,CDKN2A,CDKN2B,INCENP,KIF20A	True	120
Mbco2_beta	Homo_sapiens	2	2	dS-Down	T200_PCT_lC-PCT_lC-Tx20_lC-dS	Down	Thistle	Centrosome cycle	11135	436	82	8	0.0147003659300794	1.832672	4	CDK1,MYCN,NEK2,PAX6,PLK4,CKAP2,KIF15,CEP152	True	120
Mbco2_beta	Homo_sapiens	3	3	dS-Down	T200_PCT_lC-PCT_lC-Tx20_lC-dS	Down	Thistle	Natriuretic peptide receptor signaling	11135	436	4	3	0.000231586809666985	3.635286	1	MME,NPR1,NPR3	True	120
Mbco2_beta	Homo_sapiens	3	3	dS-Down	T200_PCT_lC-PCT_lC-Tx20_lC-dS	Down	Thistle	Biosynthesis of fibril-forming collagen	11135	436	11	4	0.000614367318648439	3.211572	2	COL1A1,COL2A1,COL11A1,COL27A1	True	120
Mbco2_beta	Homo_sapiens	3	3	dS-Down	T200_PCT_lC-PCT_lC-Tx20_lC-dS	Down	Thistle	Insulin-like growth factor synthesis	11135	436	2	2	0.0015297987716902	2.815366	3	IGF1,IGF2	True	120
Mbco2_beta	Homo_sapiens	3	3	dS-Down	T200_PCT_lC-PCT_lC-Tx20_lC-dS	Down	Thistle	Intercellular bridge and midbody assembly and organization	11135	436	15	4	0.00224320546665551	2.649131	4	ANLN,CENPE,CEP55,KIF20A	True	120
Mbco2_beta	Homo_sapiens	3	3	dS-Down	T200_PCT_lC-PCT_lC-Tx20_lC-dS	Down	Thistle	Inhibition of amyloid aggregation, amyloid degradation and uptake	11135	436	3	2	0.00447012340261908	2.34968	5	A2M,MME	True	120
Mbco2_beta	Homo_sapiens	3	3	dS-Down	T200_PCT_lC-PCT_lC-Tx20_lC-dS	Down	Thistle	Metaphase to anaphase transition and spindle assembly checkpoint	11135	436	32	5	0.00755946224870322	2.121509	6	KNL1,BUB1B,CDC20,CENPE,INCENP	True	120
Mbco2_beta	Homo_sapiens	3	3	dS-Down	T200_PCT_lC-PCT_lC-Tx20_lC-dS	Down	Thistle	Voltage-gated potassium flux	11135	436	36	5	0.0124576811510446	1.904563	7	LGI1,KCNA7,KCNG1,KCNQ5,KCNMA1	True	120
Mbco2_beta	Homo_sapiens	3	3	dS-Down	T200_PCT_lC-PCT_lC-Tx20_lC-dS	Down	Thistle	Endothelial support of leukocyte rolling and transmigration	11135	436	13	3	0.0127190312106067	1.895546	8	CD34,JAM2,PODXL	True	120
Mbco2_beta	Homo_sapiens	3	3	dS-Down	T200_PCT_lC-PCT_lC-Tx20_lC-dS	Down	Thistle	Eukaryotic kinetochore assembly	11135	436	24	4	0.013222851078092	1.878675	9	KNL1,NUF2,CENPL,NDC80	True	120
Mbco2_beta	Homo_sapiens	3	3	dS-Down	T200_PCT_lC-PCT_lC-Tx20_lC-dS	Down	Thistle	Phospholipid scrambling across membrane leaflets	11135	436	14	3	0.0157250343091898	1.803408	10	ANO9,XKR8,PLSCR1	True	120
Mbco2_beta	Homo_sapiens	4	4	dS-Down	T200_PCT_lC-PCT_lC-Tx20_lC-dS	Down	Thistle	Atrial and brain natriuretic peptide receptor signaling	11135	436	2	2	0.0015297987716902	2.815366	1	NPR1,NPR3	True	120
Mbco2_beta	Homo_sapiens	4	4	dS-Down	T200_PCT_lC-PCT_lC-Tx20_lC-dS	Down	Thistle	Spindle assembly checkpoint	11135	436	14	4	0.00169701984830433	2.770313	2	KNL1,BUB1B,CENPE,INCENP	True	120
Mbco2_beta	Homo_sapiens	4	4	dS-Down	T200_PCT_lC-PCT_lC-Tx20_lC-dS	Down	Thistle	Outer kinetochore assembly	11135	436	9	3	0.00419783065865589	2.376975	3	KNL1,NUF2,NDC80	True	120
Mbco2_beta	Homo_sapiens	4	4	dS-Down	T200_PCT_lC-PCT_lC-Tx20_lC-dS	Down	Thistle	Quiescence- or senescence-associated CDK inhibition	11135	436	3	2	0.00447012340261908	2.34968	4	CDKN2A,CDKN2B	True	120
Mbco2_beta	Homo_sapiens	4	4	dS-Down	T200_PCT_lC-PCT_lC-Tx20_lC-dS	Down	Thistle	Phospholipid scrambling across plasma membrane leaflets	11135	436	11	3	0.00777763964065488	2.109152	5	ANO9,XKR8,PLSCR1	True	120
Mbco2_beta	Homo_sapiens	1	1	dS-Down	T200_PCT_lC-PCT_lC-Tx6_lC-dS	Down	Thistle	Extracellular matrix homeostasis	11135	393	324	31	4.21562585451469e-07	6.375138	1	DSE,LOX,MME,FBN1,CEMIP,GFPT2,HYAL2,LAMA3,LAMB3,LOXL3,LTBP2,MMP16,NPHS1,P4HA2,PCSK6,RSPO1,RSPO3,ADAM33,COL1A2,COL2A1,COL5A2,COL6A6,COL9A3,PCOLCE,COL11A1,COL13A1,COL14A1,COL15A1,COL16A1,COL27A1,ADAMTSL2	True	121
Mbco2_beta	Homo_sapiens	1	1	dS-Down	T200_PCT_lC-PCT_lC-Tx6_lC-dS	Down	Thistle	Cell cycle and cell division	11135	393	404	35	8.0718823094196e-07	6.093025	2	ANLN,BUB1,FMN2,MXD3,NEK2,REC8,RFC4,AURKB,BIRC5,CCNA2,CCNB2,CDC20,CDCA5,CDKN3,CENPE,CENPF,CENPH,CENPK,CENPM,CEP55,CLSPN,KIF11,KIF2C,MITD1,MYBL2,NCAPH,SPC24,TACC3,TOP2A,TTC19,CDC25A,CDKN2A,DLGAP5,KIF20A,CDK5RAP2	True	121
Mbco2_beta	Homo_sapiens	1	1	dS-Down	T200_PCT_lC-PCT_lC-Tx6_lC-dS	Down	Thistle	Coagulation, fibrinolysis, complement system and blood protein dynamics	11135	393	58	11	4.70423149468272e-06	5.327511	3	C3,F7,C1R,CFH,CFI,SLPI,TFPI,PROCR,S100A10,SERPINE2,SERPING1	True	121
Mbco2_beta	Homo_sapiens	2	2	dS-Down	T200_PCT_lC-PCT_lC-Tx6_lC-dS	Down	Thistle	Collagen biosynthesis and extracellular processing	11135	393	59	14	1.15540536862787e-08	7.937265	1	LOX,LOXL3,P4HA2,COL1A2,COL2A1,COL5A2,COL6A6,COL9A3,PCOLCE,COL11A1,COL13A1,COL14A1,COL16A1,COL27A1	True	121
Mbco2_beta	Homo_sapiens	2	2	dS-Down	T200_PCT_lC-PCT_lC-Tx6_lC-dS	Down	Thistle	Chromosome segregation by mitotic spindle	11135	393	160	20	8.53909750815067e-07	6.068588	2	BUB1,REC8,RFC4,AURKB,BIRC5,CCNA2,CDCA5,CENPE,CENPF,CENPH,CENPK,CENPM,KIF11,KIF2C,NCAPH,SPC24,TACC3,TOP2A,CDC25A,DLGAP5	True	121
Mbco2_beta	Homo_sapiens	2	2	dS-Down	T200_PCT_lC-PCT_lC-Tx6_lC-dS	Down	Thistle	Mitotic cell cycle checkpoints	11135	393	140	16	3.33427818605728e-05	4.476998	3	BUB1,MXD3,RFC4,AURKB,BIRC5,CCNA2,CCNB2,CDC20,CDKN3,CENPE,CEP55,CLSPN,MYBL2,CDC25A,CDKN2A,KIF20A	True	121
Mbco2_beta	Homo_sapiens	2	2	dS-Down	T200_PCT_lC-PCT_lC-Tx6_lC-dS	Down	Thistle	Cytokinesis	11135	393	71	10	0.000180379576266059	3.743813	4	ANLN,FMN2,AURKB,BIRC5,CCNB2,CENPE,CEP55,MITD1,TTC19,KIF20A	True	121
Mbco2_beta	Homo_sapiens	2	2	dS-Down	T200_PCT_lC-PCT_lC-Tx6_lC-dS	Down	Thistle	Complement pathway and regulation	11135	393	19	5	0.000412108923378492	3.384988	5	C3,C1R,CFH,CFI,SERPING1	True	121
Mbco2_beta	Homo_sapiens	3	3	dS-Down	T200_PCT_lC-PCT_lC-Tx6_lC-dS	Down	Thistle	Biosynthesis of fibril-forming collagen	11135	393	11	5	2.06910810590743e-05	4.684217	1	COL1A2,COL2A1,COL5A2,COL11A1,COL27A1	True	121
Mbco2_beta	Homo_sapiens	3	3	dS-Down	T200_PCT_lC-PCT_lC-Tx6_lC-dS	Down	Thistle	Intercellular bridge and midbody assembly and organization	11135	393	15	5	0.000119617129011722	3.922207	2	ANLN,AURKB,CENPE,CEP55,KIF20A	True	121
Mbco2_beta	Homo_sapiens	3	3	dS-Down	T200_PCT_lC-PCT_lC-Tx6_lC-dS	Down	Thistle	Natriuretic peptide receptor signaling	11135	393	4	3	0.000169979978808339	3.769602	3	MME,NPR1,NPR3	True	121
Mbco2_beta	Homo_sapiens	3	3	dS-Down	T200_PCT_lC-PCT_lC-Tx6_lC-dS	Down	Thistle	Classical non-homologous end joining DSB repair	11135	393	11	4	0.000414000322310407	3.382999	4	APLF,POLM,NHEJ1,DCLRE1C	True	121
Mbco2_beta	Homo_sapiens	3	3	dS-Down	T200_PCT_lC-PCT_lC-Tx6_lC-dS	Down	Thistle	Endogenous control of complement activity	11135	393	6	3	0.000805936365970614	3.093699	5	CFH,CFI,SERPING1	True	121
Mbco2_beta	Homo_sapiens	3	3	dS-Down	T200_PCT_lC-PCT_lC-Tx6_lC-dS	Down	Thistle	Scavenger receptor-mediated initiation of cargo uptake	11135	393	15	4	0.00153055745584133	2.81515	6	SSC4D,SSC5D,SCARA3,COLEC12	True	121
Mbco2_beta	Homo_sapiens	3	3	dS-Down	T200_PCT_lC-PCT_lC-Tx6_lC-dS	Down	Thistle	LINC complex-mediated nuclear-cytoskeletal coupling	11135	393	8	3	0.00214029580353739	2.669526	7	SPAG4,SYNE2,SYNE3	True	121
Mbco2_beta	Homo_sapiens	3	3	dS-Down	T200_PCT_lC-PCT_lC-Tx6_lC-dS	Down	Thistle	Collagen fibril organization by FACIT collagen	11135	393	9	3	0.00312682560162966	2.504896	8	COL9A3,COL14A1,COL16A1	True	121
Mbco2_beta	Homo_sapiens	4	4	dS-Down	T200_PCT_lC-PCT_lC-Tx6_lC-dS	Down	Thistle	Spindle assembly checkpoint	11135	393	14	4	0.00115430670201367	2.937679	1	BUB1,AURKB,BIRC5,CENPE	True	121
Mbco2_beta	Homo_sapiens	4	4	dS-Down	T200_PCT_lC-PCT_lC-Tx6_lC-dS	Down	Thistle	Atrial and brain natriuretic peptide receptor signaling	11135	393	2	2	0.00124261668024172	2.905663	2	NPR1,NPR3	True	121
Mbco2_beta	Homo_sapiens	4	4	dS-Down	T200_PCT_lC-PCT_lC-Tx6_lC-dS	Down	Thistle	Kinetochore-microtubule attachment error correction	11135	393	7	3	0.00137352316709285	2.862164	3	AURKB,BIRC5,KIF2C	True	121
Mbco2_beta	Homo_sapiens	4	4	dS-Down	T200_PCT_lC-PCT_lC-Tx6_lC-dS	Down	Thistle	Cyclin-CDK-PLK1-mediated mitotic entry	11135	393	10	3	0.00435075995380172	2.361435	4	CCNA2,CCNB2,CDC25A	True	121
Mbco2_beta	Homo_sapiens	1	1	dS-Down	T200_PCT_lC-PCT_lC-Tx9_lC-dS	Down	Thistle	Coagulation, fibrinolysis, complement system and blood protein dynamics	11135	419	58	8	0.00138263526484691	2.859292	1	C6,C1R,F12,PTX3,TFPI,MASP1,PROCR,SERPINE1	True	122
Mbco2_beta	Homo_sapiens	1	1	dS-Down	T200_PCT_lC-PCT_lC-Tx9_lC-dS	Down	Thistle	Cell cycle and cell division	11135	419	404	26	0.00537032707609522	2.269999	2	ASPM,BBC3,BORA,BUB1,NEK2,NEK6,NUF2,PAX6,AURKC,BIRC5,CCNA2,CDC20,CDKN3,CENPE,CENPF,CENPH,CENPU,CEP55,CLSPN,KIF2C,NCAPG,PTTG1,SPC24,CDC25A,CDKN1A,CEP152	True	122
Mbco2_beta	Homo_sapiens	1	1	dS-Down	T200_PCT_lC-PCT_lC-Tx9_lC-dS	Down	Thistle	Electric transmission	11135	419	186	12	0.0483966663495912	1.315185	3	PLN,DLG2,CALB2,DPP10,GRIK1,GRIK2,NFASC,NPTX2,SCN4B,DLGAP1,GABRR2,CACNA1A	True	122
Mbco2_beta	Homo_sapiens	2	2	dS-Down	T200_PCT_lC-PCT_lC-Tx9_lC-dS	Down	Thistle	Chromosome segregation by mitotic spindle	11135	419	160	16	0.00034302567803498	3.464673	1	ASPM,BUB1,NEK6,NUF2,AURKC,BIRC5,CCNA2,CENPE,CENPF,CENPH,CENPU,KIF2C,NCAPG,PTTG1,SPC24,CDC25A	True	122
Mbco2_beta	Homo_sapiens	2	2	dS-Down	T200_PCT_lC-PCT_lC-Tx9_lC-dS	Down	Thistle	Mitotic cell cycle checkpoints	11135	419	140	14	0.000793414903861534	3.1005	2	BBC3,BORA,BUB1,AURKC,BIRC5,CCNA2,CDC20,CDKN3,CENPE,CEP55,CLSPN,PTTG1,CDC25A,CDKN1A	True	122
Mbco2_beta	Homo_sapiens	2	2	dS-Down	T200_PCT_lC-PCT_lC-Tx9_lC-dS	Down	Thistle	Complement pathway and regulation	11135	419	19	4	0.00488610338099926	2.311037	3.5	C6,C1R,PTX3,MASP1	True	122
Mbco2_beta	Homo_sapiens	2	2	dS-Down	T200_PCT_lC-PCT_lC-Tx9_lC-dS	Down	Thistle	Metabolism of tryptophan products	11135	419	19	4	0.00488610338099926	2.311037	3.5	MAOA,NMNAT2,SLC6A4,ALDH8A1	True	122
Mbco2_beta	Homo_sapiens	2	2	dS-Down	T200_PCT_lC-PCT_lC-Tx9_lC-dS	Down	Thistle	Matricellular protein synthesis	11135	419	15	3	0.0171790000874627	1.765002	5	POSTN,THBS4,LGALS1	True	122
Mbco2_beta	Homo_sapiens	3	3	dS-Down	T200_PCT_lC-PCT_lC-Tx9_lC-dS	Down	Thistle	LINC complex-mediated nuclear-cytoskeletal coupling	11135	419	8	3	0.0025719615075062	2.589736	1	SPAG4,SYNE2,SYNE3	True	122
Mbco2_beta	Homo_sapiens	3	3	dS-Down	T200_PCT_lC-PCT_lC-Tx9_lC-dS	Down	Thistle	Natriuretic peptide synthesis	11135	419	3	2	0.00413226095636475	2.383812	2	NPPA,NPPB	True	122
Mbco2_beta	Homo_sapiens	3	3	dS-Down	T200_PCT_lC-PCT_lC-Tx9_lC-dS	Down	Thistle	Classical non-homologous end joining DSB repair	11135	419	11	3	0.00696541768875433	2.157053	3	APLF,NHEJ1,DCLRE1C	True	122
Mbco2_beta	Homo_sapiens	3	3	dS-Down	T200_PCT_lC-PCT_lC-Tx9_lC-dS	Down	Thistle	Biosynthesis of beaded-filament forming collagen	11135	419	4	2	0.00805879705695896	2.09373	4	COL6A3,COL6A6	True	122
Mbco2_beta	Homo_sapiens	3	3	dS-Down	T200_PCT_lC-PCT_lC-Tx9_lC-dS	Down	Thistle	G2 M transition and mitotic entry	11135	419	13	3	0.0114167280744422	1.942458	5	BORA,CCNA2,CDC25A	True	122
Mbco2_beta	Homo_sapiens	3	3	dS-Down	T200_PCT_lC-PCT_lC-Tx9_lC-dS	Down	Thistle	Eukaryotic kinetochore assembly	11135	419	24	4	0.0115517252831799	1.937353	6	NUF2,CENPH,CENPU,SPC24	True	122
Mbco2_beta	Homo_sapiens	3	3	dS-Down	T200_PCT_lC-PCT_lC-Tx9_lC-dS	Down	Thistle	Elastin crosslinking and assembly	11135	419	5	2	0.0130980457356368	1.882794	7.5	LOX,LOXL3	True	122
Mbco2_beta	Homo_sapiens	3	3	dS-Down	T200_PCT_lC-PCT_lC-Tx9_lC-dS	Down	Thistle	Neurotrophin receptor signaling	11135	419	5	2	0.0130980457356368	1.882794	7.5	NGFR,NTRK2	True	122
Mbco2_beta	Homo_sapiens	3	3	dS-Down	T200_PCT_lC-PCT_lC-Tx9_lC-dS	Down	Thistle	Channel-coupled mechanosensing	11135	419	6	2	0.0191611040348695	1.717579	9	PIEZO1,PIEZO2	True	122
Mbco2_beta	Homo_sapiens	3	3	dS-Down	T200_PCT_lC-PCT_lC-Tx9_lC-dS	Down	Thistle	Non-kynurenine niacin metabolism	11135	419	7	2	0.02616415701275	1.582293	10	NNMT,NMNAT2	True	122
Mbco2_beta	Homo_sapiens	4	4	dS-Down	T200_PCT_lC-PCT_lC-Tx9_lC-dS	Down	Thistle	Brain derived neurotrophic factor receptor signaling	11135	419	2	2	0.00141269649093008	2.849951	1.5	NGFR,NTRK2	True	122
Mbco2_beta	Homo_sapiens	4	4	dS-Down	T200_PCT_lC-PCT_lC-Tx9_lC-dS	Down	Thistle	Neurotrophin-4 receptor signaling	11135	419	2	2	0.00141269649093008	2.849951	1.5	NGFR,NTRK2	True	122
Mbco2_beta	Homo_sapiens	4	4	dS-Down	T200_PCT_lC-PCT_lC-Tx9_lC-dS	Down	Thistle	Cyclin-CDK-PLK1-mediated mitotic entry	11135	419	10	3	0.00520984482758853	2.283175	3	BORA,CCNA2,CDC25A	True	122
Mbco2_beta	Homo_sapiens	1	1	dS-Down	T200_RNCT_lC_no2-RNCT_lC-NT2_lC-dS	Down	PowderBlue	Cellular communication	11135	363	1248	62	0.000432944793725603	3.363568	1	ALK,DCX,FER,NPY,OMG,SST,APLN,BMP4,BMP5,CRB2,DKK1,DLK1,EBF1,ECT2,GRK1,IGF1,IL11,MFNG,MIB2,NPR1,NRG4,ZIC3,BMP8A,CASP4,CRHR2,EPHA1,GPR39,IL17B,IL1R1,IRAK3,ITGB3,ITGB4,MYD88,NCOR1,NR2F1,P2RX7,P2RY1,PAQR5,PDE1B,PLCB2,POSTN,PRKCB,PTCH1,RAMP1,RGS16,SLIT1,SMOC1,SOCS1,SPHK1,SPON1,SPON2,AKAP12,ANGPT1,CALCRL,CARD10,CLEC4E,CRABP1,CTHRC1,PLXND1,SEMA3E,WNT10B,TNFSF13B	True	123
Mbco2_beta	Homo_sapiens	1	1	dS-Down	T200_RNCT_lC_no2-RNCT_lC-NT2_lC-dS	Down	PowderBlue	Electric transmission	11135	363	186	11	0.0411401369531457	1.385734	2	GRM1,PLP1,DPP10,GRIK3,CHRNA5,GABRB2,GRIN2C,HOMER1,CACNA1D,CACNA1G,SLC12A5	True	123
Mbco2_beta	Homo_sapiens	2	2	dS-Down	T200_RNCT_lC_no2-RNCT_lC-NT2_lC-dS	Down	PowderBlue	Neuronal signaling pathways	11135	363	89	8	0.00839251209313487	2.076108	1	DCX,FER,NPY,OMG,SST,SLIT1,PLXND1,SEMA3E	True	123
Mbco2_beta	Homo_sapiens	2	2	dS-Down	T200_RNCT_lC_no2-RNCT_lC-NT2_lC-dS	Down	PowderBlue	Interleukin receptor signaling	11135	363	48	5	0.0194548596900959	1.710972	2	IL11,IL17B,IL1R1,MYD88,SOCS1	True	123
Mbco2_beta	Homo_sapiens	2	2	dS-Down	T200_RNCT_lC_no2-RNCT_lC-NT2_lC-dS	Down	PowderBlue	Metabolism of lipid-soluble vitamins	11135	363	37	4	0.0314610943577592	1.502226	3	RBP4,RBP7,ADH1B,CYP26A1	True	123
Mbco2_beta	Homo_sapiens	2	2	dS-Down	T200_RNCT_lC_no2-RNCT_lC-NT2_lC-dS	Down	PowderBlue	Control of postsynaptic potential	11135	363	93	7	0.0319818243765145	1.495097	4	GRM1,GRIK3,CHRNA5,GABRB2,GRIN2C,HOMER1,SLC12A5	True	123
Mbco2_beta	Homo_sapiens	2	2	dS-Down	T200_RNCT_lC_no2-RNCT_lC-NT2_lC-dS	Down	PowderBlue	Metabolism of phenylalanine products	11135	363	22	3	0.0334281530076324	1.475888	5	TH,DBH,PMEL	True	123
Mbco2_beta	Homo_sapiens	3	3	dS-Down	T200_RNCT_lC_no2-RNCT_lC-NT2_lC-dS	Down	PowderBlue	Synthesis of BMP and other BMP receptor ligands	11135	363	10	3	0.00347591643648548	2.458931	1	BMP4,BMP5,BMP8A	True	123
Mbco2_beta	Homo_sapiens	3	3	dS-Down	T200_RNCT_lC_no2-RNCT_lC-NT2_lC-dS	Down	PowderBlue	Retinoid metabolism and intracellular transport	11135	363	25	4	0.00816903124508309	2.087829	2	RBP4,RBP7,ADH1B,CYP26A1	True	123
Mbco2_beta	Homo_sapiens	3	3	dS-Down	T200_RNCT_lC_no2-RNCT_lC-NT2_lC-dS	Down	PowderBlue	Endogenous control of complement activity	11135	363	6	2	0.0145732202755948	1.836444	3	CFH,CFI	True	123
Mbco2_beta	Homo_sapiens	3	3	dS-Down	T200_RNCT_lC_no2-RNCT_lC-NT2_lC-dS	Down	PowderBlue	Mitotic spindle assembly	11135	363	19	3	0.0225938536530969	1.64601	4	ASPM,HAUS6,DLGAP5	True	123
Mbco2_beta	Homo_sapiens	3	3	dS-Down	T200_RNCT_lC_no2-RNCT_lC-NT2_lC-dS	Down	PowderBlue	Glutamate-mediated postsynaptic excitation	11135	363	20	3	0.025953401749911	1.585806	5	GRM1,GRIK3,GRIN2C	True	123
Mbco2_beta	Homo_sapiens	3	3	dS-Down	T200_RNCT_lC_no2-RNCT_lC-NT2_lC-dS	Down	PowderBlue	Catecholamine metabolism	11135	363	8	2	0.0260540000575174	1.584126	7	TH,DBH	True	123
Mbco2_beta	Homo_sapiens	3	3	dS-Down	T200_RNCT_lC_no2-RNCT_lC-NT2_lC-dS	Down	PowderBlue	Microtubule crosslinking and bundling	11135	363	8	2	0.0260540000575174	1.584126	7	DCX,MAPT	True	123
Mbco2_beta	Homo_sapiens	3	3	dS-Down	T200_RNCT_lC_no2-RNCT_lC-NT2_lC-dS	Down	PowderBlue	Notch ligand presentation	11135	363	8	2	0.0260540000575174	1.584126	7	DLK1,MIB2	True	123
Mbco2_beta	Homo_sapiens	3	3	dS-Down	T200_RNCT_lC_no2-RNCT_lC-NT2_lC-dS	Down	PowderBlue	G protein-regulated phospholipase C beta signaling cascade	11135	363	21	3	0.0295653315531463	1.529217	9	PLCB2,PRKCB,RGS16	True	123
Mbco2_beta	Homo_sapiens	4	4	dS-Down	T200_RNCT_lC_no2-RNCT_lC-NT2_lC-dS	Down	PowderBlue	Catecholamine synthesis	11135	363	4	2	0.00608791105171054	2.215532	1.5	TH,DBH	True	123
Mbco2_beta	Homo_sapiens	4	4	dS-Down	T200_RNCT_lC_no2-RNCT_lC-NT2_lC-dS	Down	PowderBlue	Endogenous control of alternative complement pathway	11135	363	4	2	0.00608791105171054	2.215532	1.5	CFH,CFI	True	123
Mbco2_beta	Homo_sapiens	4	4	dS-Down	T200_RNCT_lC_no2-RNCT_lC-NT2_lC-dS	Down	PowderBlue	Condensin I-mediated chromosome condensation	11135	363	5	2	0.00992836209286507	2.003122	3	SMC2,NCAPG	True	123
Mbco2_beta	Homo_sapiens	4	4	dS-Down	T200_RNCT_lC_no2-RNCT_lC-NT2_lC-dS	Down	PowderBlue	Intracellular retinoid transport	11135	363	6	2	0.0145732202755948	1.836444	4	RBP4,RBP7	True	123
Mbco2_beta	Homo_sapiens	1	1	dS-Down	T200_RNCT_lC_no2-RNCT_lC-NT4_lC-dS	Down	PowderBlue	Cellular communication	11135	360	1248	61	0.000593095961850232	3.226875	1	ALK,F12,KDR,VTN,BMP4,BMP6,DKK1,GDF2,GIPR,GNG4,GRK1,HMMR,IGF1,IL11,IL15,IL4R,JAK3,NPPA,NPPB,NRG2,PTX3,SDC1,ABCC8,ADCY3,AHNAK,BMP8A,BMP8B,CRHR2,DAND5,EFNA2,EPHB6,FOXA1,GLP1R,GNAO1,ITGA2,ITGA4,NR3C2,POSTN,PRKCB,PTCH1,RAB23,RGS10,RGS14,ROBO3,SLIT1,SPHK1,SPON2,THBS1,USP18,AKAP12,CLEC4A,CRABP1,IGFBP7,INPP5D,MAP2K6,MAPK11,PDE11A,RGS7BP,SEMA3E,TBC1D7,RARRES2	True	124
Mbco2_beta	Homo_sapiens	1	1	dS-Down	T200_RNCT_lC_no2-RNCT_lC-NT4_lC-dS	Down	PowderBlue	Cellular adhesion	11135	360	238	15	0.0104954200782266	1.979	2	CD9,CGN,CRK,EFS,PPL,FHL2,FMN1,SDC1,AHNAK,CLDN1,ITGA4,NFASC,CTNND1,IGFBP7,S100A4	True	124
Mbco2_beta	Homo_sapiens	1	1	dS-Down	T200_RNCT_lC_no2-RNCT_lC-NT4_lC-dS	Down	PowderBlue	Coagulation, fibrinolysis, complement system and blood protein dynamics	11135	360	58	6	0.0107665409093144	1.967924	3	CFH,F12,PTX3,SLPI,COLEC11,S100A10	True	124
Mbco2_beta	Homo_sapiens	2	2	dS-Down	T200_RNCT_lC_no2-RNCT_lC-NT4_lC-dS	Down	PowderBlue	Matricellular protein synthesis	11135	360	15	3	0.0114179664334473	1.942411	1.5	POSTN,THBS1,LGALS2	True	124
Mbco2_beta	Homo_sapiens	2	2	dS-Down	T200_RNCT_lC_no2-RNCT_lC-NT4_lC-dS	Down	PowderBlue	Signaling pathways regulating water homeostasis	11135	360	15	3	0.0114179664334473	1.942411	1.5	NPPA,NPPB,NR3C2	True	124
Mbco2_beta	Homo_sapiens	2	2	dS-Down	T200_RNCT_lC_no2-RNCT_lC-NT4_lC-dS	Down	PowderBlue	Cell-extracellular matrix interaction and signaling	11135	360	43	5	0.0120651248824849	1.918468	3	VTN,HMMR,SDC1,ITGA2,ITGA4	True	124
Mbco2_beta	Homo_sapiens	2	2	dS-Down	T200_RNCT_lC_no2-RNCT_lC-NT4_lC-dS	Down	PowderBlue	Chromosome segregation by mitotic spindle	11135	360	160	11	0.0147610678591404	1.830882	4	ASPM,BUB1,CDK1,SGO2,SMC2,CENPE,CENPL,NCAPH,DLGAP5,INCENP,NCAPG2	True	124
Mbco2_beta	Homo_sapiens	2	2	dS-Down	T200_RNCT_lC_no2-RNCT_lC-NT4_lC-dS	Down	PowderBlue	Carbohydrate metabolism and transport	11135	360	106	8	0.0213865744153038	1.669859	5	HK2,FBP2,LDHD,ALDOC,PGAM1,PHKG1,INPP5D,SLC2A10	True	124
Mbco2_beta	Homo_sapiens	3	3	dS-Down	T200_RNCT_lC_no2-RNCT_lC-NT4_lC-dS	Down	PowderBlue	Synthesis of BMP and other BMP receptor ligands	11135	360	10	5	7.57396706561273e-06	5.120677	1	BMP4,BMP6,GDF2,BMP8A,BMP8B	True	124
Mbco2_beta	Homo_sapiens	3	3	dS-Down	T200_RNCT_lC_no2-RNCT_lC-NT4_lC-dS	Down	PowderBlue	Condensin-mediated chromosome condensation	11135	360	9	3	0.00243455323950632	2.613581	2	SMC2,NCAPH,NCAPG2	True	124
Mbco2_beta	Homo_sapiens	3	3	dS-Down	T200_RNCT_lC_no2-RNCT_lC-NT4_lC-dS	Down	PowderBlue	Natriuretic peptide synthesis	11135	360	3	2	0.00306030855172099	2.514235	3	NPPA,NPPB	True	124
Mbco2_beta	Homo_sapiens	3	3	dS-Down	T200_RNCT_lC_no2-RNCT_lC-NT4_lC-dS	Down	PowderBlue	Glycolysis and gluconeogenesis	11135	360	37	5	0.00639360207286618	2.194254	4	HK2,FBP2,LDHD,ALDOC,PGAM1	True	124
Mbco2_beta	Homo_sapiens	3	3	dS-Down	T200_RNCT_lC_no2-RNCT_lC-NT4_lC-dS	Down	PowderBlue	p38 signaling cascade	11135	360	6	2	0.0143434478175864	1.843346	5	MAP2K6,MAPK11	True	124
Mbco2_beta	Homo_sapiens	3	3	dS-Down	T200_RNCT_lC_no2-RNCT_lC-NT4_lC-dS	Down	PowderBlue	Metaphase to anaphase transition and spindle assembly checkpoint	11135	360	32	4	0.0189103581410469	1.7233	6	BUB1,BUB1B,CENPE,INCENP	True	124
Mbco2_beta	Homo_sapiens	3	3	dS-Down	T200_RNCT_lC_no2-RNCT_lC-NT4_lC-dS	Down	PowderBlue	Glutathione biosynthesis, regeneration and glutathione-dependent peroxide detoxification	11135	360	8	2	0.0256523925890127	1.590872	7.5	GCLM,GPX2	True	124
Mbco2_beta	Homo_sapiens	3	3	dS-Down	T200_RNCT_lC_no2-RNCT_lC-NT4_lC-dS	Down	PowderBlue	HDL synthesis and organization for reverse lipid transport	11135	360	8	2	0.0256523925890127	1.590872	7.5	ABCA1,APOC1	True	124
Mbco2_beta	Homo_sapiens	3	3	dS-Down	T200_RNCT_lC_no2-RNCT_lC-NT4_lC-dS	Down	PowderBlue	Aspartate and arginine metabolism	11135	360	9	2	0.0322860609736215	1.490985	9.5	ARG2,AGMAT	True	124
Mbco2_beta	Homo_sapiens	3	3	dS-Down	T200_RNCT_lC_no2-RNCT_lC-NT4_lC-dS	Down	PowderBlue	Interphase pericentriolar material organization for microtubule nucleation sites	11135	360	9	2	0.0322860609736215	1.490985	9.5	TUBG1,CEP152	True	124
Mbco2_beta	Homo_sapiens	4	4	dS-Down	T200_RNCT_lC_no2-RNCT_lC-NT4_lC-dS	Down	PowderBlue	Spindle assembly checkpoint	11135	360	14	4	0.000831422701419594	3.080178	1	BUB1,BUB1B,CENPE,INCENP	True	124
Mbco2_beta	Homo_sapiens	4	4	dS-Down	T200_RNCT_lC_no2-RNCT_lC-NT4_lC-dS	Down	PowderBlue	Disulfide bond formation of luminal ER proteins	11135	360	7	3	0.00106463789403557	2.972798	2	PDIA2,PDIA4,PDIA6	True	124
Mbco2_beta	Homo_sapiens	4	4	dS-Down	T200_RNCT_lC_no2-RNCT_lC-NT4_lC-dS	Down	PowderBlue	Core p38 signaling cascade	11135	360	4	2	0.00598975530848734	2.222591	3	MAP2K6,MAPK11	True	124
Mbco2_beta	Homo_sapiens	4	4	dS-Down	T200_RNCT_lC_no2-RNCT_lC-NT4_lC-dS	Down	PowderBlue	Condensin II-mediated chromosome condensation	11135	360	5	2	0.00977006015216285	2.010103	4.5	SMC2,NCAPG2	True	124
Mbco2_beta	Homo_sapiens	4	4	dS-Down	T200_RNCT_lC_no2-RNCT_lC-NT4_lC-dS	Down	PowderBlue	Condensin I-mediated chromosome condensation	11135	360	5	2	0.00977006015216285	2.010103	4.5	SMC2,NCAPH	True	124
Mbco2_beta	Homo_sapiens	1	1	dS-Down	T200_RNCT_lC_no2-RNCT_lC-NT5_lC-dS	Down	PowderBlue	Cellular communication	11135	377	1248	66	0.000138247018303388	3.859344	1	ALK,DCX,FER,NPY,OMG,SST,APLN,BMP4,BMP5,CRB2,DKK1,DLK1,EBF1,ECT2,GNG4,GRK1,IGF1,IL11,MFNG,MIB2,NPR1,NRG4,ZIC3,BMP8A,CASP4,CRHR2,EPHA1,EPHA5,GDF15,GPR18,GPR39,IL17B,IL1R1,IRAK3,MYD88,NCOR1,P2RX7,P2RY1,PAQR5,PDE1B,PLCB2,POSTN,PRKCB,PTCH1,RAMP1,RGS16,ROBO3,SLIT1,SMOC1,SOCS1,SPHK1,SPON1,SPON2,AKAP12,ANGPT1,BDKRB2,CALCRL,CLEC4E,CRABP1,CTHRC1,GPR155,IL10RB,IL20RA,PLXND1,WNT10B,TNFSF13B	True	125
Mbco2_beta	Homo_sapiens	2	2	dS-Down	T200_RNCT_lC_no2-RNCT_lC-NT5_lC-dS	Down	PowderBlue	Interleukin receptor signaling	11135	377	48	7	0.00107147776820438	2.970017	1	IL11,IL17B,IL1R1,MYD88,SOCS1,IL10RB,IL20RA	True	125
Mbco2_beta	Homo_sapiens	2	2	dS-Down	T200_RNCT_lC_no2-RNCT_lC-NT5_lC-dS	Down	PowderBlue	Neuronal signaling pathways	11135	377	89	9	0.00309894605951879	2.508786	2	DCX,FER,NPY,OMG,SST,GPR18,ROBO3,SLIT1,PLXND1	True	125
Mbco2_beta	Homo_sapiens	2	2	dS-Down	T200_RNCT_lC_no2-RNCT_lC-NT5_lC-dS	Down	PowderBlue	Lipoprotein metabolism	11135	377	32	4	0.021999982130408	1.657578	3	LPL,OLR1,APOC1,PCSK9	True	125
Mbco2_beta	Homo_sapiens	2	2	dS-Down	T200_RNCT_lC_no2-RNCT_lC-NT5_lC-dS	Down	PowderBlue	Metabolism of lipid-soluble vitamins	11135	377	37	4	0.0354448143683017	1.450447	4	RBP4,RBP7,ADH1B,CYP26A1	True	125
Mbco2_beta	Homo_sapiens	2	2	dS-Down	T200_RNCT_lC_no2-RNCT_lC-NT5_lC-dS	Down	PowderBlue	Metabolism of phenylalanine products	11135	377	22	3	0.0367981351677673	1.434174	5	TG,TH,DBH	True	125
Mbco2_beta	Homo_sapiens	3	3	dS-Down	T200_RNCT_lC_no2-RNCT_lC-NT5_lC-dS	Down	PowderBlue	Synthesis of BMP and other BMP receptor ligands	11135	377	10	3	0.0038689898971356	2.412402	1	BMP4,BMP5,BMP8A	True	125
Mbco2_beta	Homo_sapiens	3	3	dS-Down	T200_RNCT_lC_no2-RNCT_lC-NT5_lC-dS	Down	PowderBlue	Interleukin 10 receptor family signaling	11135	377	4	2	0.00655601334493998	2.18336	2	IL10RB,IL20RA	True	125
Mbco2_beta	Homo_sapiens	3	3	dS-Down	T200_RNCT_lC_no2-RNCT_lC-NT5_lC-dS	Down	PowderBlue	Retinoid metabolism and intracellular transport	11135	377	25	4	0.00931057213378676	2.031024	3	RBP4,RBP7,ADH1B,CYP26A1	True	125
Mbco2_beta	Homo_sapiens	3	3	dS-Down	T200_RNCT_lC_no2-RNCT_lC-NT5_lC-dS	Down	PowderBlue	Precursor protein cleavage during biosynthetic-secretory pathway	11135	377	7	2	0.0214471857869404	1.66863	4	PCSK1,PCSK2	True	125
Mbco2_beta	Homo_sapiens	3	3	dS-Down	T200_RNCT_lC_no2-RNCT_lC-NT5_lC-dS	Down	PowderBlue	Catecholamine metabolism	11135	377	8	2	0.0279631903295376	1.553413	6.5	TH,DBH	True	125
Mbco2_beta	Homo_sapiens	3	3	dS-Down	T200_RNCT_lC_no2-RNCT_lC-NT5_lC-dS	Down	PowderBlue	Conversion of VLDL into IDL and LDL	11135	377	8	2	0.0279631903295376	1.553413	6.5	LPL,APOC1	True	125
Mbco2_beta	Homo_sapiens	3	3	dS-Down	T200_RNCT_lC_no2-RNCT_lC-NT5_lC-dS	Down	PowderBlue	Microtubule crosslinking and bundling	11135	377	8	2	0.0279631903295376	1.553413	6.5	DCX,MAPT	True	125
Mbco2_beta	Homo_sapiens	3	3	dS-Down	T200_RNCT_lC_no2-RNCT_lC-NT5_lC-dS	Down	PowderBlue	Notch ligand presentation	11135	377	8	2	0.0279631903295376	1.553413	6.5	DLK1,MIB2	True	125
Mbco2_beta	Homo_sapiens	3	3	dS-Down	T200_RNCT_lC_no2-RNCT_lC-NT5_lC-dS	Down	PowderBlue	Glutamate-mediated postsynaptic excitation	11135	377	20	3	0.0286216244616477	1.543306	9	GRM1,GRIK3,GRIN2C	True	125
Mbco2_beta	Homo_sapiens	3	3	dS-Down	T200_RNCT_lC_no2-RNCT_lC-NT5_lC-dS	Down	PowderBlue	G protein-regulated phospholipase C beta signaling cascade	11135	377	21	3	0.0325753165563239	1.487111	10	PLCB2,PRKCB,RGS16	True	125
Mbco2_beta	Homo_sapiens	4	4	dS-Down	T200_RNCT_lC_no2-RNCT_lC-NT5_lC-dS	Down	PowderBlue	Precursor protein cleavage in dense-core secretory granules	11135	377	2	2	0.0011433725376147	2.941812	1	PCSK1,PCSK2	True	125
Mbco2_beta	Homo_sapiens	4	4	dS-Down	T200_RNCT_lC_no2-RNCT_lC-NT5_lC-dS	Down	PowderBlue	Catecholamine synthesis	11135	377	4	2	0.00655601334493998	2.18336	2	TH,DBH	True	125
Mbco2_beta	Homo_sapiens	4	4	dS-Down	T200_RNCT_lC_no2-RNCT_lC-NT5_lC-dS	Down	PowderBlue	Intracellular retinoid transport	11135	377	6	2	0.0156672626921349	1.805007	3	RBP4,RBP7	True	125
Mbco2_beta	Homo_sapiens	4	4	dS-Down	T200_RNCT_lC_no2-RNCT_lC-NT5_lC-dS	Down	PowderBlue	Membrane curvature generation and sensing during endocytosis	11135	377	8	2	0.0279631903295376	1.553413	4	AMPH,SH3GL2	True	125
Mbco2_beta	Homo_sapiens	1	1	dS-Down	T200_RNCT_lC_no2-RNCT_lC-Tx10_lC-dS	Down	PowderBlue	Transmembrane movement of ions and water	11135	356	259	21	8.6176554113683e-05	4.064611	1	CP,SLN,HCN4,TRDN,CASQ1,CLIC5,GRIA2,KCNE5,KCNJ4,KCNK6,KCNQ4,KCNT2,ATP2A3,GABRB2,KCNJ13,SLC8A3,CACNA1G,SLC12A5,SLC26A1,SLC30A5,SLC39A8	True	126
Mbco2_beta	Homo_sapiens	1	1	dS-Down	T200_RNCT_lC_no2-RNCT_lC-Tx10_lC-dS	Down	PowderBlue	Cellular communication	11135	356	1248	58	0.00207303331946013	2.683394	2	DCX,FER,NPY,OMG,SST,APLN,DLK1,EBF1,GDF7,HRH2,IGF1,MIB2,NPR1,NRG4,RARB,ZIC3,BMP8A,CASP4,CHRM3,CRHR2,EDNRB,EGLN3,EPHA1,FGF10,GPR18,IL17B,IL1R1,IRAK3,ITGB4,ITGB8,NDRG1,PAQR5,PDE1B,PDE4B,PLCB2,POSTN,RAMP1,RGS16,SLIT1,SMOC1,SOCS1,SOCS3,SPON1,THBS4,ADGRV1,ANGPT1,APCDD1,CALCRL,CLEC4E,CRABP1,CTHRC1,DEPTOR,LEFTY2,MAP3K1,NFKBIA,PLXND1,ADORA2B,ZFYVE16	True	126
Mbco2_beta	Homo_sapiens	1	1	dS-Down	T200_RNCT_lC_no2-RNCT_lC-Tx10_lC-dS	Down	PowderBlue	Electric transmission	11135	356	186	14	0.00258559697964611	2.587439	3	DLG2,HCN4,PLP1,DPP10,GRIA2,KCNE5,KCNJ4,CHRNA5,GABRB2,GRIN2C,HOMER1,CACNA1D,CACNA1G,SLC12A5	True	126
Mbco2_beta	Homo_sapiens	1	1	dS-Down	T200_RNCT_lC_no2-RNCT_lC-Tx10_lC-dS	Down	PowderBlue	Coagulation, fibrinolysis, complement system and blood protein dynamics	11135	356	58	5	0.0373685183767864	1.427494	4	C1R,CFH,CFI,SLPI,SERPINE2	True	126
Mbco2_beta	Homo_sapiens	2	2	dS-Down	T200_RNCT_lC_no2-RNCT_lC-Tx10_lC-dS	Down	PowderBlue	Transmembrane movement of ions involved in membrane potential generation	11135	356	230	18	0.000421305479637217	3.375403	1	SLN,HCN4,TRDN,CASQ1,CLIC5,GRIA2,KCNE5,KCNJ4,KCNK6,KCNQ4,KCNT2,ATP2A3,GABRB2,KCNJ13,SLC8A3,CACNA1G,SLC12A5,SLC26A1	True	126
Mbco2_beta	Homo_sapiens	2	2	dS-Down	T200_RNCT_lC_no2-RNCT_lC-Tx10_lC-dS	Down	PowderBlue	Cytoplasmic intermediate filament and septin dynamics	11135	356	28	5	0.00173995277603368	2.759463	2	GFAP,NEFL,KRT17,KRT19,S100B	True	126
Mbco2_beta	Homo_sapiens	2	2	dS-Down	T200_RNCT_lC_no2-RNCT_lC-Tx10_lC-dS	Down	PowderBlue	Cardiomyocyte action potential generation and propagation	11135	356	49	6	0.00448720921713103	2.348024	3	HCN4,DPP10,KCNE5,KCNJ4,CACNA1D,CACNA1G	True	126
Mbco2_beta	Homo_sapiens	2	2	dS-Down	T200_RNCT_lC_no2-RNCT_lC-Tx10_lC-dS	Down	PowderBlue	Metabolism of phenylalanine products	11135	356	22	4	0.00476022432618509	2.322373	4	TH,DBH,TYRP1,SLC7A11	True	126
Mbco2_beta	Homo_sapiens	2	2	dS-Down	T200_RNCT_lC_no2-RNCT_lC-Tx10_lC-dS	Down	PowderBlue	Neuronal signaling pathways	11135	356	89	8	0.00750142031119187	2.124856	5	DCX,FER,NPY,OMG,SST,GPR18,SLIT1,PLXND1	True	126
Mbco2_beta	Homo_sapiens	3	3	dS-Down	T200_RNCT_lC_no2-RNCT_lC-Tx10_lC-dS	Down	PowderBlue	CNS intrinsic neuronal pacemaker current generation	11135	356	10	3	0.003289143771887	2.482917	1	HCN4,CACNA1D,CACNA1G	True	126
Mbco2_beta	Homo_sapiens	3	3	dS-Down	T200_RNCT_lC_no2-RNCT_lC-Tx10_lC-dS	Down	PowderBlue	Cardiomyocyte action potential plateau maintenance and repolarization	11135	356	21	4	0.00399395195056172	2.398597	2	DPP10,KCNE5,KCNJ4,CACNA1G	True	126
Mbco2_beta	Homo_sapiens	3	3	dS-Down	T200_RNCT_lC_no2-RNCT_lC-Tx10_lC-dS	Down	PowderBlue	Endoplasmic and sarcoplasmic calcium import, export and storage	11135	356	29	4	0.0129709822781532	1.887027	3	SLN,TRDN,CASQ1,ATP2A3	True	126
Mbco2_beta	Homo_sapiens	3	3	dS-Down	T200_RNCT_lC_no2-RNCT_lC-Tx10_lC-dS	Down	PowderBlue	Endogenous control of complement activity	11135	356	6	2	0.0140396604787619	1.852643	5	CFH,CFI	True	126
Mbco2_beta	Homo_sapiens	3	3	dS-Down	T200_RNCT_lC_no2-RNCT_lC-Tx10_lC-dS	Down	PowderBlue	Retinoic acid receptor signaling	11135	356	6	2	0.0140396604787619	1.852643	5	RARB,CRABP1	True	126
Mbco2_beta	Homo_sapiens	3	3	dS-Down	T200_RNCT_lC_no2-RNCT_lC-Tx10_lC-dS	Down	PowderBlue	Type III intermediate filament dynamics	11135	356	6	2	0.0140396604787619	1.852643	5	GFAP,S100B	True	126
Mbco2_beta	Homo_sapiens	3	3	dS-Down	T200_RNCT_lC_no2-RNCT_lC-Tx10_lC-dS	Down	PowderBlue	Melanin biosynthesis	11135	356	7	2	0.019243293516913	1.715721	7.5	TYRP1,SLC7A11	True	126
Mbco2_beta	Homo_sapiens	3	3	dS-Down	T200_RNCT_lC_no2-RNCT_lC-Tx10_lC-dS	Down	PowderBlue	Precursor protein cleavage during biosynthetic-secretory pathway	11135	356	7	2	0.019243293516913	1.715721	7.5	PCSK1,PCSK2	True	126
Mbco2_beta	Homo_sapiens	3	3	dS-Down	T200_RNCT_lC_no2-RNCT_lC-Tx10_lC-dS	Down	PowderBlue	Catecholamine metabolism	11135	356	8	2	0.0251210732393142	1.599962	9.5	TH,DBH	True	126
Mbco2_beta	Homo_sapiens	3	3	dS-Down	T200_RNCT_lC_no2-RNCT_lC-Tx10_lC-dS	Down	PowderBlue	Notch ligand presentation	11135	356	8	2	0.0251210732393142	1.599962	9.5	DLK1,MIB2	True	126
Mbco2_beta	Homo_sapiens	4	4	dS-Down	T200_RNCT_lC_no2-RNCT_lC-Tx10_lC-dS	Down	PowderBlue	Precursor protein cleavage in dense-core secretory granules	11135	356	2	2	0.00101938188740715	2.991663	1	PCSK1,PCSK2	True	126
Mbco2_beta	Homo_sapiens	4	4	dS-Down	T200_RNCT_lC_no2-RNCT_lC-Tx10_lC-dS	Down	PowderBlue	Cardiomyocyte membrane clock oscillation	11135	356	11	3	0.00441620337391126	2.354951	2	HCN4,CACNA1D,CACNA1G	True	126
Mbco2_beta	Homo_sapiens	4	4	dS-Down	T200_RNCT_lC_no2-RNCT_lC-Tx10_lC-dS	Down	PowderBlue	Catecholamine synthesis	11135	356	4	2	0.00586006565627202	2.232098	3.5	TH,DBH	True	126
Mbco2_beta	Homo_sapiens	4	4	dS-Down	T200_RNCT_lC_no2-RNCT_lC-Tx10_lC-dS	Down	PowderBlue	Endogenous control of alternative complement pathway	11135	356	4	2	0.00586006565627202	2.232098	3.5	CFH,CFI	True	126
Mbco2_beta	Homo_sapiens	4	4	dS-Down	T200_RNCT_lC_no2-RNCT_lC-Tx10_lC-dS	Down	PowderBlue	Type I epithelial keratin dynamics	11135	356	5	2	0.00956083355761702	2.019504	5	KRT17,KRT19	True	126
Mbco2_beta	Homo_sapiens	1	1	dS-Down	T200_RNCT_lC_no2-RNCT_lC-Tx7_lC-dS	Down	PowderBlue	Transmembrane movement of ions and water	11135	348	259	17	0.0031811815501419	2.497411	1	SLN,TRDN,CASQ1,CLIC5,KCNE5,KCNJ4,KCNK6,KCNQ4,KCNT2,P2RX7,ATP2A3,GABRB2,KCNJ13,SLC8A3,CACNA1G,SLC12A5,SLC39A8	True	127
Mbco2_beta	Homo_sapiens	1	1	dS-Down	T200_RNCT_lC_no2-RNCT_lC-Tx7_lC-dS	Down	PowderBlue	Cellular communication	11135	348	1248	55	0.00513697263047287	2.289293	2	DCX,FER,NPY,OMG,SST,APLN,BMP5,DLK1,EBF1,FGF8,HRH2,IGF1,MFNG,MIB2,NPR1,NRG4,RARB,ZIC3,BMP8A,CASP4,CHRM3,CRHR2,DDIT4,EDNRB,EPHA1,FGF10,IL17B,IL1R1,IRAK3,ITGB4,NDRG1,P2RX7,PAQR5,PDE1B,PDE4B,POSTN,RAMP1,SLIT1,SMOC1,SOCS1,SOCS3,SPON1,THBS4,ADGRV1,APCDD1,CLEC4E,CTHRC1,DEPTOR,LEFTY2,MAP3K1,PLXND1,ADORA2B,ZFYVE16,PPARGC1B,TNFSF13B	True	127
Mbco2_beta	Homo_sapiens	1	1	dS-Down	T200_RNCT_lC_no2-RNCT_lC-Tx7_lC-dS	Down	PowderBlue	Electric transmission	11135	348	186	12	0.0138867045953641	1.857401	3	DLG2,PLP1,DPP10,KCNE5,KCNJ4,CHRNA5,GABRB2,GRIN2C,HOMER1,CACNA1D,CACNA1G,SLC12A5	True	127
Mbco2_beta	Homo_sapiens	1	1	dS-Down	T200_RNCT_lC_no2-RNCT_lC-Tx7_lC-dS	Down	PowderBlue	Coagulation, fibrinolysis, complement system and blood protein dynamics	11135	348	58	5	0.0343866506880759	1.46361	4	C1R,CFH,CFI,SLPI,SERPINE2	True	127
Mbco2_beta	Homo_sapiens	2	2	dS-Down	T200_RNCT_lC_no2-RNCT_lC-Tx7_lC-dS	Down	PowderBlue	Transmembrane movement of ions involved in membrane potential generation	11135	348	230	16	0.00234190731514312	2.63043	1	SLN,TRDN,CASQ1,CLIC5,KCNE5,KCNJ4,KCNK6,KCNQ4,KCNT2,P2RX7,ATP2A3,GABRB2,KCNJ13,SLC8A3,CACNA1G,SLC12A5	True	127
Mbco2_beta	Homo_sapiens	2	2	dS-Down	T200_RNCT_lC_no2-RNCT_lC-Tx7_lC-dS	Down	PowderBlue	Metabolism of phenylalanine products	11135	348	22	4	0.00439033990436884	2.357502	2	TH,DBH,TYRP1,SLC7A11	True	127
Mbco2_beta	Homo_sapiens	2	2	dS-Down	T200_RNCT_lC_no2-RNCT_lC-Tx7_lC-dS	Down	PowderBlue	Cytoplasmic intermediate filament and septin dynamics	11135	348	28	4	0.0106092699871611	1.974314	3	GFAP,NEFL,KRT17,S100B	True	127
Mbco2_beta	Homo_sapiens	2	2	dS-Down	T200_RNCT_lC_no2-RNCT_lC-Tx7_lC-dS	Down	PowderBlue	Cardiomyocyte action potential generation and propagation	11135	348	49	5	0.0179253137837448	1.746533	4	DPP10,KCNE5,KCNJ4,CACNA1D,CACNA1G	True	127
Mbco2_beta	Homo_sapiens	2	2	dS-Down	T200_RNCT_lC_no2-RNCT_lC-Tx7_lC-dS	Down	PowderBlue	Complement pathway and regulation	11135	348	19	3	0.0202238438468657	1.694136	5	C1R,CFH,CFI	True	127
Mbco2_beta	Homo_sapiens	3	3	dS-Down	T200_RNCT_lC_no2-RNCT_lC-Tx7_lC-dS	Down	PowderBlue	Cardiomyocyte action potential plateau maintenance and repolarization	11135	348	21	4	0.00368152137363615	2.433973	1	DPP10,KCNE5,KCNJ4,CACNA1G	True	127
Mbco2_beta	Homo_sapiens	3	3	dS-Down	T200_RNCT_lC_no2-RNCT_lC-Tx7_lC-dS	Down	PowderBlue	Endoplasmic and sarcoplasmic calcium import, export and storage	11135	348	29	4	0.0120101777038952	1.920451	2	SLN,TRDN,CASQ1,ATP2A3	True	127
Mbco2_beta	Homo_sapiens	3	3	dS-Down	T200_RNCT_lC_no2-RNCT_lC-Tx7_lC-dS	Down	PowderBlue	Endogenous control of complement activity	11135	348	6	2	0.0134409535767912	1.87157	3.5	CFH,CFI	True	127
Mbco2_beta	Homo_sapiens	3	3	dS-Down	T200_RNCT_lC_no2-RNCT_lC-Tx7_lC-dS	Down	PowderBlue	Type III intermediate filament dynamics	11135	348	6	2	0.0134409535767912	1.87157	3.5	GFAP,S100B	True	127
Mbco2_beta	Homo_sapiens	3	3	dS-Down	T200_RNCT_lC_no2-RNCT_lC-Tx7_lC-dS	Down	PowderBlue	Melanin biosynthesis	11135	348	7	2	0.0184315030242359	1.734439	5	TYRP1,SLC7A11	True	127
Mbco2_beta	Homo_sapiens	3	3	dS-Down	T200_RNCT_lC_no2-RNCT_lC-Tx7_lC-dS	Down	PowderBlue	Catecholamine metabolism	11135	348	8	2	0.0240727792198287	1.618474	6.5	TH,DBH	True	127
Mbco2_beta	Homo_sapiens	3	3	dS-Down	T200_RNCT_lC_no2-RNCT_lC-Tx7_lC-dS	Down	PowderBlue	Notch ligand presentation	11135	348	8	2	0.0240727792198287	1.618474	6.5	DLK1,MIB2	True	127
Mbco2_beta	Homo_sapiens	3	3	dS-Down	T200_RNCT_lC_no2-RNCT_lC-Tx7_lC-dS	Down	PowderBlue	Calcitonin receptor signaling	11135	348	1	1	0.0312528064663048	1.505111	9.5	RAMP1	True	127
Mbco2_beta	Homo_sapiens	3	3	dS-Down	T200_RNCT_lC_no2-RNCT_lC-Tx7_lC-dS	Down	PowderBlue	Corticotropin-releasing hormone receptor signaling	11135	348	1	1	0.0312528064663048	1.505111	9.5	CRHR2	True	127
Mbco2_beta	Homo_sapiens	3	3	dS-Down	T200_RNCT_lC_no2-RNCT_lC-Tx7_lC-dS	Down	PowderBlue	Periostin synthesis	11135	348	1	1	0.0312528064663048	1.505111	9.5	POSTN	True	127
Mbco2_beta	Homo_sapiens	3	3	dS-Down	T200_RNCT_lC_no2-RNCT_lC-Tx7_lC-dS	Down	PowderBlue	Somatostatin synthesis	11135	348	1	1	0.0312528064663048	1.505111	9.5	SST	True	127
Mbco2_beta	Homo_sapiens	4	4	dS-Down	T200_RNCT_lC_no2-RNCT_lC-Tx7_lC-dS	Down	PowderBlue	Catecholamine synthesis	11135	348	4	2	0.00560475603124488	2.251443	1.5	TH,DBH	True	127
Mbco2_beta	Homo_sapiens	4	4	dS-Down	T200_RNCT_lC_no2-RNCT_lC-Tx7_lC-dS	Down	PowderBlue	Endogenous control of alternative complement pathway	11135	348	4	2	0.00560475603124488	2.251443	1.5	CFH,CFI	True	127
Mbco2_beta	Homo_sapiens	4	4	dS-Down	T200_RNCT_lC_no2-RNCT_lC-Tx7_lC-dS	Down	PowderBlue	DNA ligation during NHEJ	11135	348	7	2	0.0184315030242359	1.734439	3	APLF,NHEJ1	True	127
Mbco2_beta	Homo_sapiens	4	4	dS-Down	T200_RNCT_lC_no2-RNCT_lC-Tx7_lC-dS	Down	PowderBlue	Membrane curvature generation and sensing during endocytosis	11135	348	8	2	0.0240727792198287	1.618474	4	AMPH,SH3GL2	True	127
Mbco2_beta	Homo_sapiens	1	1	dS-Down	T200_RNCT_lC_no2-RNCT_lC-Tx8_lC-dS	Down	PowderBlue	Cellular communication	11135	380	1248	67	9.90972761441125e-05	4.003938	1	ALK,DCX,NPY,OMG,SST,APLN,BMP4,CRB2,DKK1,DLK1,EBF1,ECT2,GDF7,GRK1,IGF1,IL11,JUNB,MIB2,NPR1,NRG4,PER2,ZIC3,BMP8A,CRHR2,EPHA5,FGFR3,GATA2,GDF15,GPR18,GPR39,IL17B,IL1R1,IRAK3,ITGB8,MYD88,NCOR1,NR3C2,NR4A1,PDE1B,PLCB2,POSTN,PRKCB,PRKCE,PTCH1,PYGO1,RAMP1,RGS16,ROBO3,SLIT1,SPHK1,SPON2,VSNL1,ANGPT1,BDKRB2,CALCRL,CAMK2A,CARD11,CLEC4E,CRABP1,CTHRC1,DEPTOR,GPR155,IL10RB,IL20RA,PLXND1,MAP3K10,PPARGC1A	True	128
Mbco2_beta	Homo_sapiens	1	1	dS-Down	T200_RNCT_lC_no2-RNCT_lC-Tx8_lC-dS	Down	PowderBlue	Transmembrane movement of ions and water	11135	380	259	15	0.0321617106555656	1.492661	2	CP,SLN,LGI1,ABCC9,KCNE5,KCNG2,KCNK6,PDIA4,TRPC4,ATP2A3,GABRB2,SLC4A8,SLC8A3,SLC12A5,SLC26A1	True	128
Mbco2_beta	Homo_sapiens	2	2	dS-Down	T200_RNCT_lC_no2-RNCT_lC-Tx8_lC-dS	Down	PowderBlue	Interleukin receptor signaling	11135	380	48	6	0.00554926200016449	2.255765	1	IL11,IL17B,IL1R1,MYD88,IL10RB,IL20RA	True	128
Mbco2_beta	Homo_sapiens	2	2	dS-Down	T200_RNCT_lC_no2-RNCT_lC-Tx8_lC-dS	Down	PowderBlue	Neuronal signaling pathways	11135	380	89	8	0.0108873877958229	1.963076	2	DCX,NPY,OMG,SST,GPR18,ROBO3,SLIT1,PLXND1	True	128
Mbco2_beta	Homo_sapiens	2	2	dS-Down	T200_RNCT_lC_no2-RNCT_lC-Tx8_lC-dS	Down	PowderBlue	Signaling pathways regulating water homeostasis	11135	380	15	3	0.0132178645961982	1.878839	3	APLN,NPR1,NR3C2	True	128
Mbco2_beta	Homo_sapiens	2	2	dS-Down	T200_RNCT_lC_no2-RNCT_lC-Tx8_lC-dS	Down	PowderBlue	Cytoplasmic intermediate filament and septin dynamics	11135	380	28	4	0.0142952851938501	1.844807	4	GFAP,NEFH,NEFL,KRT17	True	128
Mbco2_beta	Homo_sapiens	2	2	dS-Down	T200_RNCT_lC_no2-RNCT_lC-Tx8_lC-dS	Down	PowderBlue	Lipoprotein metabolism	11135	380	32	4	0.0225757483535679	1.646358	5	LPL,OLR1,APOC1,PCSK9	True	128
Mbco2_beta	Homo_sapiens	3	3	dS-Down	T200_RNCT_lC_no2-RNCT_lC-Tx8_lC-dS	Down	PowderBlue	Glycolysis and gluconeogenesis	11135	380	37	6	0.00143962763853194	2.84175	1	ENO2,FBP2,LDHA,ALDOC,PGAM1,PFKFB4	True	128
Mbco2_beta	Homo_sapiens	3	3	dS-Down	T200_RNCT_lC_no2-RNCT_lC-Tx8_lC-dS	Down	PowderBlue	G protein-regulated phospholipase C beta signaling cascade	11135	380	21	4	0.00503928232240174	2.297631	2	PLCB2,PRKCB,PRKCE,RGS16	True	128
Mbco2_beta	Homo_sapiens	3	3	dS-Down	T200_RNCT_lC_no2-RNCT_lC-Tx8_lC-dS	Down	PowderBlue	Interleukin 10 receptor family signaling	11135	380	4	2	0.00665846725192028	2.176626	3	IL10RB,IL20RA	True	128
Mbco2_beta	Homo_sapiens	3	3	dS-Down	T200_RNCT_lC_no2-RNCT_lC-Tx8_lC-dS	Down	PowderBlue	Endoplasmic and sarcoplasmic calcium import, export and storage	11135	380	29	4	0.016146978171323	1.791909	4	SLN,PDIA4,TRPC4,ATP2A3	True	128
Mbco2_beta	Homo_sapiens	3	3	dS-Down	T200_RNCT_lC_no2-RNCT_lC-Tx8_lC-dS	Down	PowderBlue	Axonal intermediate filament dynamics	11135	380	7	2	0.0217705558572992	1.66213	5.5	NEFH,NEFL	True	128
Mbco2_beta	Homo_sapiens	3	3	dS-Down	T200_RNCT_lC_no2-RNCT_lC-Tx8_lC-dS	Down	PowderBlue	Precursor protein cleavage during biosynthetic-secretory pathway	11135	380	7	2	0.0217705558572992	1.66213	5.5	PCSK1,PCSK2	True	128
Mbco2_beta	Homo_sapiens	3	3	dS-Down	T200_RNCT_lC_no2-RNCT_lC-Tx8_lC-dS	Down	PowderBlue	Conversion of VLDL into IDL and LDL	11135	380	8	2	0.0283797433077724	1.546992	7.5	LPL,APOC1	True	128
Mbco2_beta	Homo_sapiens	3	3	dS-Down	T200_RNCT_lC_no2-RNCT_lC-Tx8_lC-dS	Down	PowderBlue	Notch ligand presentation	11135	380	8	2	0.0283797433077724	1.546992	7.5	DLK1,MIB2	True	128
Mbco2_beta	Homo_sapiens	4	4	dS-Down	T200_RNCT_lC_no2-RNCT_lC-Tx8_lC-dS	Down	PowderBlue	Precursor protein cleavage in dense-core secretory granules	11135	380	2	2	0.00116166624013484	2.934919	1	PCSK1,PCSK2	True	128
Mbco2_beta	Homo_sapiens	4	4	dS-Down	T200_RNCT_lC_no2-RNCT_lC-Tx8_lC-dS	Down	PowderBlue	Gluconeogenesis	11135	380	17	4	0.00223192640328644	2.65132	2	ENO2,FBP2,ALDOC,PGAM1	True	128
Mbco2_beta	Homo_sapiens	4	4	dS-Down	T200_RNCT_lC_no2-RNCT_lC-Tx8_lC-dS	Down	PowderBlue	Intermicrovillar adhesion	11135	380	4	2	0.00665846725192028	2.176626	3.5	MYO7B,USH1C	True	128
Mbco2_beta	Homo_sapiens	4	4	dS-Down	T200_RNCT_lC_no2-RNCT_lC-Tx8_lC-dS	Down	PowderBlue	Neurofilament dynamics	11135	380	4	2	0.00665846725192028	2.176626	3.5	NEFH,NEFL	True	128
Mbco2_beta	Homo_sapiens	4	4	dS-Down	T200_RNCT_lC_no2-RNCT_lC-Tx8_lC-dS	Down	PowderBlue	Glycolysis	11135	380	24	4	0.00825519662376338	2.083273	5	ENO2,ALDOC,PGAM1,PFKFB4	True	128
Mbco2_beta	Homo_sapiens	1	1	dS-Down	T200_RNCT_lC-RNCT_lC-NT1_lC-dS	Down	PowderBlue	Cellular adhesion	11135	259	238	14	0.00134667696950642	2.870737	1	CGN,CRK,GP5,CDH3,ESAM,GJA4,CSRP1,IGSF5,ITGA3,PODXL,PTK2B,CLDN18,S100A4,PLEKHA7	True	129
Mbco2_beta	Homo_sapiens	1	1	dS-Down	T200_RNCT_lC-RNCT_lC-NT1_lC-dS	Down	PowderBlue	Extracellular matrix homeostasis	11135	259	324	16	0.00375377774849497	2.425531	2	LOX,APOE,CTSZ,CEMIP,HSPB6,LAMA3,LAMC2,P4HA2,PRSS8,THBS4,ADAM33,COL9A3,HS6ST2,LGALS2,COL13A1,SLC26A2	True	129
Mbco2_beta	Homo_sapiens	1	1	dS-Down	T200_RNCT_lC-RNCT_lC-NT1_lC-dS	Down	PowderBlue	Coagulation, fibrinolysis, complement system and blood protein dynamics	11135	259	58	5	0.0110077825788165	1.9583	3	C3,CD55,THBD,PROCR,S100A8	True	129
Mbco2_beta	Homo_sapiens	1	1	dS-Down	T200_RNCT_lC-RNCT_lC-NT1_lC-dS	Down	PowderBlue	Cellular communication	11135	259	1248	39	0.0333397930810267	1.477037	4	BTK,KDR,OMG,SST,TEK,CDON,ECE2,FGF1,GLI1,HCRT,HHIP,IGF2,IL18,LEPR,NPPA,NPR1,NRG2,RGS6,RXRG,WNT4,CREB1,EPHB6,ITGA3,ITGA9,NLRC4,NTRK2,P2RX1,PTK2B,RRAGB,S1PR5,SFRP4,SFRP5,STAT4,THBS4,VEGFC,ANGPT2,INPP5D,PLXNA4,RARRES2	True	129
Mbco2_beta	Homo_sapiens	2	2	dS-Down	T200_RNCT_lC-RNCT_lC-NT1_lC-dS	Down	PowderBlue	Cardiomyocyte action potential generation and propagation	11135	259	49	5	0.00542075490926877	2.26594	1	HCN4,RGS6,KCNN1,SCN4B,KCNIP2	True	129
Mbco2_beta	Homo_sapiens	2	2	dS-Down	T200_RNCT_lC-RNCT_lC-NT1_lC-dS	Down	PowderBlue	Metabolism and transport of lysine products	11135	259	8	2	0.0137567350212277	1.861485	2	BBOX1,TMLHE	True	129
Mbco2_beta	Homo_sapiens	2	2	dS-Down	T200_RNCT_lC-RNCT_lC-NT1_lC-dS	Down	PowderBlue	Signaling pathways that control cell proliferation and differentiation	11135	259	298	13	0.0221276938917419	1.655064	3	KDR,CDON,FGF1,GLI1,HHIP,IGF2,WNT4,CREB1,EPHB6,SFRP4,SFRP5,VEGFC,ANGPT2	True	129
Mbco2_beta	Homo_sapiens	2	2	dS-Down	T200_RNCT_lC-RNCT_lC-NT1_lC-dS	Down	PowderBlue	Cell-matrix adhesion	11135	259	72	5	0.025919031463465	1.586381	4	CRK,CSRP1,ITGA3,PTK2B,S100A4	True	129
Mbco2_beta	Homo_sapiens	2	2	dS-Down	T200_RNCT_lC-RNCT_lC-NT1_lC-dS	Down	PowderBlue	Transmembrane movement of water and ions not involved in membrane potential generation	11135	259	30	3	0.0318027773900739	1.497535	5	SLC13A4,SLC26A2,SLC39A8	True	129
Mbco2_beta	Homo_sapiens	3	3	dS-Down	T200_RNCT_lC-RNCT_lC-NT1_lC-dS	Down	PowderBlue	Carrier-mediated sulfate transmembrane transport	11135	259	4	2	0.0031352404628912	2.503729	1	SLC13A4,SLC26A2	True	129
Mbco2_beta	Homo_sapiens	3	3	dS-Down	T200_RNCT_lC-RNCT_lC-NT1_lC-dS	Down	PowderBlue	Chylomicron synthesis and organization for intestinal lipid transport	11135	259	5	2	0.00514528752919674	2.28859	2	APOE,APOA1	True	129
Mbco2_beta	Homo_sapiens	3	3	dS-Down	T200_RNCT_lC-RNCT_lC-NT1_lC-dS	Down	PowderBlue	Hedgehog receptor signaling	11135	259	18	3	0.00783695232037472	2.105853	3	CDON,GLI1,HHIP	True	129
Mbco2_beta	Homo_sapiens	3	3	dS-Down	T200_RNCT_lC-RNCT_lC-NT1_lC-dS	Down	PowderBlue	Fusion of late endosomes with lysosomes	11135	259	7	2	0.0104772611185977	1.979752	4	STX11,VAMP8	True	129
Mbco2_beta	Homo_sapiens	3	3	dS-Down	T200_RNCT_lC-RNCT_lC-NT1_lC-dS	Down	PowderBlue	Carnitine biosynthesis and transmembrane transport	11135	259	8	2	0.0137567350212277	1.861485	5.5	BBOX1,TMLHE	True	129
Mbco2_beta	Homo_sapiens	3	3	dS-Down	T200_RNCT_lC-RNCT_lC-NT1_lC-dS	Down	PowderBlue	HDL synthesis and organization for reverse lipid transport	11135	259	8	2	0.0137567350212277	1.861485	5.5	APOE,APOA1	True	129
Mbco2_beta	Homo_sapiens	3	3	dS-Down	T200_RNCT_lC-RNCT_lC-NT1_lC-dS	Down	PowderBlue	Regulation of coagulation cascade	11135	259	9	2	0.0174181384357894	1.758998	7.5	THBD,PROCR	True	129
Mbco2_beta	Homo_sapiens	3	3	dS-Down	T200_RNCT_lC-RNCT_lC-NT1_lC-dS	Down	PowderBlue	Synthesis of secreted WNT signaling modulators	11135	259	9	2	0.0174181384357894	1.758998	7.5	SFRP4,SFRP5	True	129
Mbco2_beta	Homo_sapiens	3	3	dS-Down	T200_RNCT_lC-RNCT_lC-NT1_lC-dS	Down	PowderBlue	Lysosomal degradation of hyaluronan	11135	259	1	1	0.023259991019229	1.63339	9.5	HYAL1	True	129
Mbco2_beta	Homo_sapiens	3	3	dS-Down	T200_RNCT_lC-RNCT_lC-NT1_lC-dS	Down	PowderBlue	Somatostatin synthesis	11135	259	1	1	0.023259991019229	1.63339	9.5	SST	True	129
Mbco2_beta	Homo_sapiens	4	4	dS-Down	T200_RNCT_lC-RNCT_lC-NT1_lC-dS	Down	PowderBlue	Carnitine biosynthesis	11135	259	5	2	0.00514528752919674	2.28859	1.5	BBOX1,TMLHE	True	129
Mbco2_beta	Homo_sapiens	4	4	dS-Down	T200_RNCT_lC-RNCT_lC-NT1_lC-dS	Down	PowderBlue	Regulation of coagulation cascade by protein C	11135	259	5	2	0.00514528752919674	2.28859	1.5	THBD,PROCR	True	129
Mbco2_beta	Homo_sapiens	4	4	dS-Down	T200_RNCT_lC-RNCT_lC-NT1_lC-dS	Down	PowderBlue	Atrial natriuretic peptide synthesis	11135	259	1	1	0.023259991019229	1.63339	3.5	NPPA	True	129
Mbco2_beta	Homo_sapiens	4	4	dS-Down	T200_RNCT_lC-RNCT_lC-NT1_lC-dS	Down	PowderBlue	Biosynthesis of collagen XIII	11135	259	1	1	0.023259991019229	1.63339	3.5	COL13A1	True	129
Mbco2_beta	Homo_sapiens	4	4	dS-Down	T200_RNCT_lC-RNCT_lC-NT1_lC-dS	Down	PowderBlue	Laminin biosynthesis	11135	259	11	2	0.0258098201393782	1.588215	5	LAMA3,LAMC2	True	129
Mbco2_beta	Homo_sapiens	1	1	dS-Down	T200_RNCT_lC-RNCT_lC-NT3_lC-dS	Down	PowderBlue	Cellular adhesion	11135	308	238	15	0.00255390959504474	2.592794	1	CGN,PPL,CD34,CDH1,CDH3,DSC2,ESAM,GJA4,ITGA3,PODXL,PTPRJ,CLDN18,CTNNA3,PARD6B,S100A4	True	130
Mbco2_beta	Homo_sapiens	1	1	dS-Down	T200_RNCT_lC-RNCT_lC-NT3_lC-dS	Down	PowderBlue	Coagulation, fibrinolysis, complement system and blood protein dynamics	11135	308	58	6	0.00515794772038432	2.287523	2	C3,THBD,PROCR,S100A8,S100A10,SERPIND1	True	130
Mbco2_beta	Homo_sapiens	1	1	dS-Down	T200_RNCT_lC-RNCT_lC-NT3_lC-dS	Down	PowderBlue	Extracellular matrix homeostasis	11135	308	324	17	0.00868682305626594	2.061139	3	LOX,MME,APOE,MMP1,CHSY1,HSPG2,LAMA3,LAMB3,MMP16,NPHS1,P4HA2,PCSK1,ADAM33,COL9A3,HS6ST2,LGALS2,SERPIND1	True	130
Mbco2_beta	Homo_sapiens	1	1	dS-Down	T200_RNCT_lC-RNCT_lC-NT3_lC-dS	Down	PowderBlue	Cellular communication	11135	308	1248	48	0.0110341784012914	1.95726	4	BTK,MME,TEK,CDON,GDF2,GLI1,HCRT,HHIP,IGF2,IL18,NPPA,NPPB,NPR1,NRG2,RGS6,ARRB1,CASP4,CREB1,EPHA2,EPHA3,EPHB2,EPHB6,GPR18,IL1R1,ITGA2,ITGA3,P2RY1,PDE4B,PPARA,PTCH1,PTCH2,RRAGB,SFRP5,SLIT1,SPON1,STAT4,VEGFA,WNT2B,AKAP10,INPP5D,PDE11A,SEMA3F,SH3TC2,TGFBR3,KREMEN2,RARRES2,TNFRSF9,TNFRSF10A	True	130
Mbco2_beta	Homo_sapiens	1	1	dS-Down	T200_RNCT_lC-RNCT_lC-NT3_lC-dS	Down	PowderBlue	Cellular response to stress	11135	308	115	8	0.0143785976051228	1.842283	5	MDM4,NFE2,BNIP3,PPARA,VEGFA,SLC2A1,SLC2A3,BHLHE40	True	130
Mbco2_beta	Homo_sapiens	2	2	dS-Down	T200_RNCT_lC-RNCT_lC-NT3_lC-dS	Down	PowderBlue	Signaling pathways regulating water homeostasis	11135	308	15	4	0.000615525614749643	3.210754	1	MME,NPPA,NPPB,NPR1	True	130
Mbco2_beta	Homo_sapiens	2	2	dS-Down	T200_RNCT_lC-RNCT_lC-NT3_lC-dS	Down	PowderBlue	Coagulation cascade and fibrinolysis	11135	308	28	4	0.00695885167880176	2.157462	2	THBD,PROCR,S100A10,SERPIND1	True	130
Mbco2_beta	Homo_sapiens	2	2	dS-Down	T200_RNCT_lC-RNCT_lC-NT3_lC-dS	Down	PowderBlue	Cell-cell adhesion	11135	308	145	10	0.00697167723143527	2.156663	3	CGN,PPL,CDH1,CDH3,DSC2,GJA4,PTPRJ,CLDN18,CTNNA3,PARD6B	True	130
Mbco2_beta	Homo_sapiens	2	2	dS-Down	T200_RNCT_lC-RNCT_lC-NT3_lC-dS	Down	PowderBlue	Cellular response to hypoxia	11135	308	44	5	0.00703683345727031	2.152623	4	BNIP3,VEGFA,SLC2A1,SLC2A3,BHLHE40	True	130
Mbco2_beta	Homo_sapiens	2	2	dS-Down	T200_RNCT_lC-RNCT_lC-NT3_lC-dS	Down	PowderBlue	Signaling pathways that control cell proliferation and differentiation	11135	308	298	15	0.0186833416528324	1.728545	5	CDON,GLI1,HHIP,IGF2,CREB1,EPHA2,EPHA3,EPHB2,EPHB6,PTCH1,PTCH2,SFRP5,VEGFA,WNT2B,KREMEN2	True	130
Mbco2_beta	Homo_sapiens	3	3	dS-Down	T200_RNCT_lC-RNCT_lC-NT3_lC-dS	Down	PowderBlue	Hedgehog receptor signaling	11135	308	18	5	9.98422398774886e-05	4.000686	1	CDON,GLI1,HHIP,PTCH1,PTCH2	True	130
Mbco2_beta	Homo_sapiens	3	3	dS-Down	T200_RNCT_lC-RNCT_lC-NT3_lC-dS	Down	PowderBlue	Ephrin receptor signaling	11135	308	12	4	0.000238380920569304	3.622729	2	EPHA2,EPHA3,EPHB2,EPHB6	True	130
Mbco2_beta	Homo_sapiens	3	3	dS-Down	T200_RNCT_lC-RNCT_lC-NT3_lC-dS	Down	PowderBlue	Regulation of coagulation cascade	11135	308	9	3	0.00155530458339447	2.808185	3	THBD,PROCR,SERPIND1	True	130
Mbco2_beta	Homo_sapiens	3	3	dS-Down	T200_RNCT_lC-RNCT_lC-NT3_lC-dS	Down	PowderBlue	Natriuretic peptide synthesis	11135	308	3	2	0.00224614156852352	2.648563	4	NPPA,NPPB	True	130
Mbco2_beta	Homo_sapiens	3	3	dS-Down	T200_RNCT_lC-RNCT_lC-NT3_lC-dS	Down	PowderBlue	Natriuretic peptide receptor signaling	11135	308	4	2	0.00441015355082695	2.355546	5	MME,NPR1	True	130
Mbco2_beta	Homo_sapiens	3	3	dS-Down	T200_RNCT_lC-RNCT_lC-NT3_lC-dS	Down	PowderBlue	Endothelial support of leukocyte rolling and transmigration	11135	308	13	3	0.00487755737513862	2.311798	6	CD34,ESAM,PODXL	True	130
Mbco2_beta	Homo_sapiens	3	3	dS-Down	T200_RNCT_lC-RNCT_lC-NT3_lC-dS	Down	PowderBlue	Desmosome organization	11135	308	14	3	0.00608197005680663	2.215956	7	PPL,DSC2,CTNNA3	True	130
Mbco2_beta	Homo_sapiens	3	3	dS-Down	T200_RNCT_lC-RNCT_lC-NT3_lC-dS	Down	PowderBlue	Fibrinolysis	11135	308	6	2	0.010627284687625	1.973578	8	THBD,S100A10	True	130
Mbco2_beta	Homo_sapiens	3	3	dS-Down	T200_RNCT_lC-RNCT_lC-NT3_lC-dS	Down	PowderBlue	Intracellular triacylglycerol mobilization	11135	308	8	2	0.0191245867171515	1.718408	9.5	MGLL,ABHD5	True	130
Mbco2_beta	Homo_sapiens	3	3	dS-Down	T200_RNCT_lC-RNCT_lC-NT3_lC-dS	Down	PowderBlue	Regulation of actin dynamics during macropinocytosis	11135	308	8	2	0.0191245867171515	1.718408	9.5	ARRB1,INPP5D	True	130
Mbco2_beta	Homo_sapiens	4	4	dS-Down	T200_RNCT_lC-RNCT_lC-NT3_lC-dS	Down	PowderBlue	Endothelial support of selectin-mediated leukocyte rolling	11135	308	4	2	0.00441015355082695	2.355546	1	CD34,PODXL	True	130
Mbco2_beta	Homo_sapiens	4	4	dS-Down	T200_RNCT_lC-RNCT_lC-NT3_lC-dS	Down	PowderBlue	Cellular uptake of free iron	11135	308	5	2	0.00721618232436675	2.141692	2.5	STEAP2,SLC39A8	True	130
Mbco2_beta	Homo_sapiens	4	4	dS-Down	T200_RNCT_lC-RNCT_lC-NT3_lC-dS	Down	PowderBlue	Regulation of coagulation cascade by protein C	11135	308	5	2	0.00721618232436675	2.141692	2.5	THBD,PROCR	True	130
Mbco2_beta	Homo_sapiens	1	1	dS-Down	T200_RNCT_lC-RNCT_lC-Tx1_lC-dS	Down	PowderBlue	Energy generation and metabolism of cellular monomers	11135	386	264	27	4.59270426290567e-07	6.337932	1	DCXR,PCK2,COQ8A,COX17,COX5A,COX5B,COX7B,COX7C,COX8A,UQCRH,COX6A2,COX6B1,COX7A1,COX7A2,NDUFA2,NDUFA8,NDUFA9,NDUFB2,NDUFV1,PET100,SLC2A1,UQCR10,UQCRC1,ATP5MC1,SLC16A7,SLC25A4,SLC25A10	True	131
Mbco2_beta	Homo_sapiens	1	1	dS-Down	T200_RNCT_lC-RNCT_lC-Tx1_lC-dS	Down	PowderBlue	Cellular response to stress	11135	386	115	11	0.00212006993224419	2.67365	2	GPX3,NFE2,BNIP3,DDIT4,SESN2,VEGFA,MAP3K5,PMAIP1,SLC2A1,BHLHE40,SLC16A7	True	131
Mbco2_beta	Homo_sapiens	1	1	dS-Down	T200_RNCT_lC-RNCT_lC-Tx1_lC-dS	Down	PowderBlue	Transmembrane movement of ions and water	11135	386	259	16	0.0183773694051958	1.735717	3	GRIA2,ITPR2,ITPR3,KCNC4,KCNJ5,KCNN1,SCN3A,ATP2B1,CCDC51,GABRB2,KCNJ11,KCNJ13,KCNK15,CACNA1B,SLC12A2,SLC39A8	True	131
Mbco2_beta	Homo_sapiens	1	1	dS-Down	T200_RNCT_lC-RNCT_lC-Tx1_lC-dS	Down	PowderBlue	Cellular communication	11135	386	1248	56	0.0251705922215847	1.599107	4	BTK,MME,TRH,ACE2,CDON,CYLD,DKK2,DNER,FGF1,GDF7,GLI1,HRH1,IGF2,IL18,IRS1,LRP4,NPPA,NPPB,NPR1,ADCY1,BMP8B,CRHR2,DDIT4,EFNA2,EPHA3,FRAT1,IFIT3,IL17B,INHBA,INHBE,IRAK3,ITPR2,ITPR3,LRIG1,LRIG2,MAML3,NR3C2,PTCH1,RSPO1,SESN2,SMOC2,THBS2,VEGFA,VEGFB,ADGRV1,KCNJ11,MAP3K5,P2RY11,PTPN14,RHBDF2,SEMA3C,TCF7L1,ADORA2B,IL12RB2,PPARGC1A,PPARGC1B	True	131
Mbco2_beta	Homo_sapiens	1	1	dS-Down	T200_RNCT_lC-RNCT_lC-Tx1_lC-dS	Down	PowderBlue	Electric transmission	11135	386	186	12	0.0285228950970728	1.544806	5	DPP10,GRIA2,ITPR2,KCNC4,KCNJ5,KCNN1,NLGN1,NPTX2,RAPSN,SCN3A,GABRB2,CACNA1B	True	131
Mbco2_beta	Homo_sapiens	2	2	dS-Down	T200_RNCT_lC-RNCT_lC-Tx1_lC-dS	Down	PowderBlue	Mitochondrial energy production	11135	386	155	23	3.39025287082485e-09	8.469768	1	COQ8A,COX17,COX5A,COX5B,COX7B,COX7C,COX8A,UQCRH,COX6A2,COX6B1,COX7A1,COX7A2,NDUFA2,NDUFA8,NDUFA9,NDUFB2,NDUFV1,PET100,UQCR10,UQCRC1,ATP5MC1,SLC25A4,SLC25A10	True	131
Mbco2_beta	Homo_sapiens	2	2	dS-Down	T200_RNCT_lC-RNCT_lC-Tx1_lC-dS	Down	PowderBlue	Signaling pathways regulating water homeostasis	11135	386	15	5	0.000109872956979322	3.959109	2	MME,NPPA,NPPB,NPR1,NR3C2	True	131
Mbco2_beta	Homo_sapiens	2	2	dS-Down	T200_RNCT_lC-RNCT_lC-Tx1_lC-dS	Down	PowderBlue	Transmembrane movement of ions involved in membrane potential generation	11135	386	230	15	0.0141384777552907	1.849597	3	GRIA2,ITPR2,ITPR3,KCNC4,KCNJ5,KCNN1,SCN3A,ATP2B1,CCDC51,GABRB2,KCNJ11,KCNJ13,KCNK15,CACNA1B,SLC12A2	True	131
Mbco2_beta	Homo_sapiens	2	2	dS-Down	T200_RNCT_lC-RNCT_lC-Tx1_lC-dS	Down	PowderBlue	Metabolism of non-essential amino acids	11135	386	58	6	0.014794099755672	1.829911	4	CBS,ARG2,ASNS,GPT2,PHGDH,PSAT1	True	131
Mbco2_beta	Homo_sapiens	2	2	dS-Down	T200_RNCT_lC-RNCT_lC-Tx1_lC-dS	Down	PowderBlue	Cellular response to hypoxia	11135	386	44	5	0.0174605904148936	1.757941	5	BNIP3,DDIT4,VEGFA,SLC2A1,BHLHE40	True	131
Mbco2_beta	Homo_sapiens	3	3	dS-Down	T200_RNCT_lC-RNCT_lC-Tx1_lC-dS	Down	PowderBlue	Electron transport chain	11135	386	63	17	2.50021091446247e-11	10.60202	1	COX5A,COX5B,COX7B,COX7C,COX8A,UQCRH,COX6A2,COX6B1,COX7A1,COX7A2,NDUFA2,NDUFA8,NDUFA9,NDUFB2,NDUFV1,UQCR10,UQCRC1	True	131
Mbco2_beta	Homo_sapiens	3	3	dS-Down	T200_RNCT_lC-RNCT_lC-Tx1_lC-dS	Down	PowderBlue	Transcriptional coactivation of metabolic nuclear receptors	11135	386	2	2	0.00119868920943953	2.921293	2	PPARGC1A,PPARGC1B	True	131
Mbco2_beta	Homo_sapiens	3	3	dS-Down	T200_RNCT_lC-RNCT_lC-Tx1_lC-dS	Down	PowderBlue	Inhibition of amyloid aggregation, amyloid degradation and uptake	11135	386	3	2	0.00351337713043353	2.454275	4	A2M,MME	True	131
Mbco2_beta	Homo_sapiens	3	3	dS-Down	T200_RNCT_lC-RNCT_lC-Tx1_lC-dS	Down	PowderBlue	Natriuretic peptide synthesis	11135	386	3	2	0.00351337713043353	2.454275	4	NPPA,NPPB	True	131
Mbco2_beta	Homo_sapiens	3	3	dS-Down	T200_RNCT_lC-RNCT_lC-Tx1_lC-dS	Down	PowderBlue	Vascular endothelial growth factor synthesis	11135	386	3	2	0.00351337713043353	2.454275	4	VEGFA,VEGFB	True	131
Mbco2_beta	Homo_sapiens	3	3	dS-Down	T200_RNCT_lC-RNCT_lC-Tx1_lC-dS	Down	PowderBlue	SDSA homologous recombination DSB repair	11135	386	22	4	0.00633554333664082	2.198216	6	BRCA1,BRCA2,XRCC2,RAD51C	True	131
Mbco2_beta	Homo_sapiens	3	3	dS-Down	T200_RNCT_lC-RNCT_lC-Tx1_lC-dS	Down	PowderBlue	Inhibin synthesis	11135	386	4	2	0.0068656407544447	2.163319	7.5	INHBA,INHBE	True	131
Mbco2_beta	Homo_sapiens	3	3	dS-Down	T200_RNCT_lC-RNCT_lC-Tx1_lC-dS	Down	PowderBlue	Natriuretic peptide receptor signaling	11135	386	4	2	0.0068656407544447	2.163319	7.5	MME,NPR1	True	131
Mbco2_beta	Homo_sapiens	3	3	dS-Down	T200_RNCT_lC-RNCT_lC-Tx1_lC-dS	Down	PowderBlue	Inward rectifier potassium flux	11135	386	12	3	0.00720074774057569	2.142622	9	KCNJ5,KCNJ11,KCNJ13	True	131
Mbco2_beta	Homo_sapiens	3	3	dS-Down	T200_RNCT_lC-RNCT_lC-Tx1_lC-dS	Down	PowderBlue	Striated muscle thin myofilament organization	11135	386	17	3	0.0195795390626447	1.708198	10	ACTA1,TNNC1,TNNI3	True	131
Mbco2_beta	Homo_sapiens	4	4	dS-Down	T200_RNCT_lC-RNCT_lC-Tx1_lC-dS	Down	PowderBlue	Proton gradient generation by cytochrome c oxidase	11135	386	13	9	4.17058632328713e-11	10.3798	1	COX5A,COX5B,COX7B,COX7C,COX8A,COX6A2,COX6B1,COX7A1,COX7A2	True	131
Mbco2_beta	Homo_sapiens	4	4	dS-Down	T200_RNCT_lC-RNCT_lC-Tx1_lC-dS	Down	PowderBlue	IP3-mediated endoplasmic calcium release	11135	386	3	2	0.00351337713043353	2.454275	2	ITPR2,ITPR3	True	131
Mbco2_beta	Homo_sapiens	4	4	dS-Down	T200_RNCT_lC-RNCT_lC-Tx1_lC-dS	Down	PowderBlue	Proton gradient generation by complex I	11135	386	33	5	0.00519888428659295	2.28409	3	NDUFA2,NDUFA8,NDUFA9,NDUFB2,NDUFV1	True	131
Mbco2_beta	Homo_sapiens	4	4	dS-Down	T200_RNCT_lC-RNCT_lC-Tx1_lC-dS	Down	PowderBlue	Proton gradient generation by complex III	11135	386	11	3	0.00554157341546808	2.256367	4	UQCRH,UQCR10,UQCRC1	True	131
Mbco2_beta	Homo_sapiens	4	4	dS-Down	T200_RNCT_lC-RNCT_lC-Tx1_lC-dS	Down	PowderBlue	Cellular xenobiotic uptake	11135	386	5	2	0.0111811292901041	1.951514	5	SLC22A1,SLC22A3	True	131
Mbco2_beta	Homo_sapiens	1	1	dS-Down	T200_RNCT_lC-RNCT_lC-Tx12_lC-dS	Down	PowderBlue	Cellular contraction	11135	303	135	11	0.0011310658628723	2.946512	1	SLN,TTN,MYL2,MYL3,MYL9,MYPN,SGCA,CRYAB,LMOD3,TNNC1,TNNI3	True	132
Mbco2_beta	Homo_sapiens	1	1	dS-Down	T200_RNCT_lC-RNCT_lC-Tx12_lC-dS	Down	PowderBlue	Cellular adhesion	11135	303	238	15	0.00218259798199467	2.661026	2	CRK,CDH1,DLG1,EMP1,GJB2,GJD2,MLC1,RHOU,CXCL1,GP1BA,ITGB4,NFASC,PTPRJ,IGFBP7,EPB41L2	True	132
Mbco2_beta	Homo_sapiens	1	1	dS-Down	T200_RNCT_lC-RNCT_lC-Tx12_lC-dS	Down	PowderBlue	Coagulation, fibrinolysis, complement system and blood protein dynamics	11135	303	58	5	0.0204205154039581	1.689933	3	C3,CFH,MASP1,S100A8,SERPINE2	True	132
Mbco2_beta	Homo_sapiens	1	1	dS-Down	T200_RNCT_lC-RNCT_lC-Tx12_lC-dS	Down	PowderBlue	Cellular detoxification	11135	303	61	5	0.0248385209941491	1.604874	4	FMO5,MGST3,CYP3A5,SLCO1A2,SULT1E1	True	132
Mbco2_beta	Homo_sapiens	2	2	dS-Down	T200_RNCT_lC-RNCT_lC-Tx12_lC-dS	Down	PowderBlue	Myofibril assembly, organization and regulation	11135	303	118	10	0.0013984517886977	2.854352	1	SLN,TTN,MYL2,MYL3,MYL9,MYPN,CRYAB,LMOD3,TNNC1,TNNI3	True	132
Mbco2_beta	Homo_sapiens	2	2	dS-Down	T200_RNCT_lC-RNCT_lC-Tx12_lC-dS	Down	PowderBlue	Complement pathway and regulation	11135	303	19	3	0.0139937911216537	1.854065	2	C3,CFH,MASP1	True	132
Mbco2_beta	Homo_sapiens	2	2	dS-Down	T200_RNCT_lC-RNCT_lC-Tx12_lC-dS	Down	PowderBlue	Cell-cell adhesion	11135	303	145	9	0.0175374486666757	1.756034	3	CRK,CDH1,DLG1,EMP1,GJB2,GJD2,NFASC,PTPRJ,EPB41L2	True	132
Mbco2_beta	Homo_sapiens	2	2	dS-Down	T200_RNCT_lC-RNCT_lC-Tx12_lC-dS	Down	PowderBlue	Antigen presentation	11135	303	21	3	0.0184556066013812	1.733872	4	ERAP2,HLA-A,HLA-B	True	132
Mbco2_beta	Homo_sapiens	2	2	dS-Down	T200_RNCT_lC-RNCT_lC-Tx12_lC-dS	Down	PowderBlue	Signaling pathways regulating cardiovascular homeostasis	11135	303	62	5	0.026437147114361	1.577785	5	MME,TEK,ACE2,DLG1,ADRA1B	True	132
Mbco2_beta	Homo_sapiens	3	3	dS-Down	T200_RNCT_lC-RNCT_lC-Tx12_lC-dS	Down	PowderBlue	Antigen presentation via MHC class I molecules	11135	303	8	3	0.00100931897220972	2.995972	1	ERAP2,HLA-A,HLA-B	True	132
Mbco2_beta	Homo_sapiens	3	3	dS-Down	T200_RNCT_lC-RNCT_lC-Tx12_lC-dS	Down	PowderBlue	Striated muscle thick myofilament organization	11135	303	13	3	0.00465889004190627	2.331717	2	TTN,MYL2,MYL3	True	132
Mbco2_beta	Homo_sapiens	3	3	dS-Down	T200_RNCT_lC-RNCT_lC-Tx12_lC-dS	Down	PowderBlue	Striated muscle thin myofilament organization	11135	303	17	3	0.0102212915447536	1.990494	3	LMOD3,TNNC1,TNNI3	True	132
Mbco2_beta	Homo_sapiens	3	3	dS-Down	T200_RNCT_lC-RNCT_lC-Tx12_lC-dS	Down	PowderBlue	Inflammasome assembly and initiation of proinflammtory response	11135	303	6	2	0.0102969557209545	1.987291	4	CASP1,CASP4	True	132
Mbco2_beta	Homo_sapiens	3	3	dS-Down	T200_RNCT_lC-RNCT_lC-Tx12_lC-dS	Down	PowderBlue	Catecholamine metabolism	11135	303	8	2	0.0185412015249992	1.731862	5	DBH,DDC	True	132
Mbco2_beta	Homo_sapiens	3	3	dS-Down	T200_RNCT_lC-RNCT_lC-Tx12_lC-dS	Down	PowderBlue	SDSA homologous recombination DSB repair	11135	303	22	3	0.0209483085971193	1.678851	6	BRCA2,XRCC2,PSMC3IP	True	132
Mbco2_beta	Homo_sapiens	3	3	dS-Down	T200_RNCT_lC-RNCT_lC-Tx12_lC-dS	Down	PowderBlue	Condensin-mediated chromosome condensation	11135	303	9	2	0.0234148078247305	1.630509	7	NCAPD2,NCAPG2	True	132
Mbco2_beta	Homo_sapiens	3	3	dS-Down	T200_RNCT_lC-RNCT_lC-Tx12_lC-dS	Down	PowderBlue	Calcitonin receptor signaling	11135	303	1	1	0.0272114952854369	1.565248	8.5	RAMP1	True	132
Mbco2_beta	Homo_sapiens	3	3	dS-Down	T200_RNCT_lC-RNCT_lC-Tx12_lC-dS	Down	PowderBlue	Decorin core protein biosynthesis	11135	303	1	1	0.0272114952854369	1.565248	8.5	DCN	True	132
Mbco2_beta	Homo_sapiens	3	3	dS-Down	T200_RNCT_lC-RNCT_lC-Tx12_lC-dS	Down	PowderBlue	Synthesis of BMP and other BMP receptor ligands	11135	303	10	2	0.0287492844292764	1.541373	10	BMP2,BMP3	True	132
Mbco2_beta	Homo_sapiens	4	4	dS-Down	T200_RNCT_lC-RNCT_lC-Tx12_lC-dS	Down	PowderBlue	Slow fiber thick myofilament organization	11135	303	8	3	0.00100931897220972	2.995972	1	TTN,MYL2,MYL3	True	132
Mbco2_beta	Homo_sapiens	4	4	dS-Down	T200_RNCT_lC-RNCT_lC-Tx12_lC-dS	Down	PowderBlue	Cardiac thick myofilament organization	11135	303	10	3	0.00207690140256556	2.682584	2	TTN,MYL2,MYL3	True	132
Mbco2_beta	Homo_sapiens	4	4	dS-Down	T200_RNCT_lC-RNCT_lC-Tx12_lC-dS	Down	PowderBlue	Catecholamine synthesis	11135	303	4	2	0.00427049731666682	2.369522	3	DBH,DDC	True	132
Mbco2_beta	Homo_sapiens	4	4	dS-Down	T200_RNCT_lC-RNCT_lC-Tx12_lC-dS	Down	PowderBlue	alpha-tubulin biogenesis	11135	303	6	2	0.0102969557209545	1.987291	4	TUBA1C,TUBA4A	True	132
Mbco2_beta	Homo_sapiens	4	4	dS-Down	T200_RNCT_lC-RNCT_lC-Tx12_lC-dS	Down	PowderBlue	Fast fiber thick myofilament organization	11135	303	7	2	0.0141582308867944	1.848991	5	TTN,MYL2	True	132
Mbco2_beta	Homo_sapiens	1	1	dS-Down	T200_RNCT_lC-RNCT_lC-Tx14_lC-dS	Down	PowderBlue	Cellular response to stress	11135	399	115	12	0.000836526626048127	3.07752	1	MDM4,BNIP3,DDIT4,NPTX1,PSIP1,VEGFA,BNIP3L,PRKAA2,SLC2A1,BHLHE40,BHLHE41,SLC16A7	True	133
Mbco2_beta	Homo_sapiens	1	1	dS-Down	T200_RNCT_lC-RNCT_lC-Tx14_lC-dS	Down	PowderBlue	Electric transmission	11135	399	186	15	0.00282091367618571	2.54961	2	PLN,DLG1,HCN1,CALB2,CHRNG,GRIA2,GRIP1,KCNJ3,NALCN,NFASC,NPTX2,SCN2B,TRPA1,GRIN2A,HOMER2	True	133
Mbco2_beta	Homo_sapiens	1	1	dS-Down	T200_RNCT_lC-RNCT_lC-Tx14_lC-dS	Down	PowderBlue	Coagulation, fibrinolysis, complement system and blood protein dynamics	11135	399	58	7	0.00447573168851644	2.349136	3	C3,CFH,PIGA,TFPI,THBD,S100A8,SERPINE2	True	133
Mbco2_beta	Homo_sapiens	1	1	dS-Down	T200_RNCT_lC-RNCT_lC-Tx14_lC-dS	Down	PowderBlue	Energy generation and metabolism of cellular monomers	11135	399	264	17	0.0142356429230806	1.846623	4	COQ7,CYCS,DCXR,MPC1,PDK1,SDHD,LYRM7,PHKG1,INPP5D,NDUFB2,NDUFC1,NDUFC2,SLC2A1,ATP5F1E,PPP1R3A,SLC16A7,SLC2A12	True	133
Mbco2_beta	Homo_sapiens	1	1	dS-Down	T200_RNCT_lC-RNCT_lC-Tx14_lC-dS	Down	PowderBlue	Cellular communication	11135	399	1248	56	0.0438736985617291	1.357796	5	GHR,MME,TEK,APLN,BMP2,BMP3,CDON,CRB2,DLG1,EBF1,FGF7,FZD7,GLI1,HHIP,IGF2,IL18,LGR4,MYCN,NPPA,NTN1,SPP1,ACKR3,CASP1,CLCF1,DDIT4,DUSP4,EDNRA,EDNRB,FGFR3,GNAO1,IL1R1,INHBE,LRIG1,P2RX1,P2RY1,PDE1A,PDE4B,PDE7B,PTCH1,PTCH2,RAMP1,SLIT1,SMOC1,SPON1,VEGFA,ADGRV1,INPP5D,LEFTY2,MAP3K1,PDE11A,PRKAA2,SEMA3F,SLC7A5,SRD5A1,TNFRSF9,PPARGC1B	True	133
Mbco2_beta	Homo_sapiens	2	2	dS-Down	T200_RNCT_lC-RNCT_lC-Tx14_lC-dS	Down	PowderBlue	Cellular response to hypoxia	11135	399	44	8	0.000144598723129655	3.839836	1	BNIP3,DDIT4,NPTX1,VEGFA,BNIP3L,SLC2A1,BHLHE40,BHLHE41	True	133
Mbco2_beta	Homo_sapiens	2	2	dS-Down	T200_RNCT_lC-RNCT_lC-Tx14_lC-dS	Down	PowderBlue	Cellular response to energy deprivation	11135	399	9	3	0.00326454573355145	2.486177	2	PRKAA2,SLC2A1,SLC16A7	True	133
Mbco2_beta	Homo_sapiens	2	2	dS-Down	T200_RNCT_lC-RNCT_lC-Tx14_lC-dS	Down	PowderBlue	Control of postsynaptic potential	11135	399	93	9	0.0060114799484382	2.221019	3	DLG1,CALB2,CHRNG,GRIA2,GRIP1,NPTX2,TRPA1,GRIN2A,HOMER2	True	133
Mbco2_beta	Homo_sapiens	2	2	dS-Down	T200_RNCT_lC-RNCT_lC-Tx14_lC-dS	Down	PowderBlue	Signaling pathways regulating water homeostasis	11135	399	15	3	0.0150724149484836	1.821817	4	MME,APLN,NPPA	True	133
Mbco2_beta	Homo_sapiens	2	2	dS-Down	T200_RNCT_lC-RNCT_lC-Tx14_lC-dS	Down	PowderBlue	Neuronal action potential generation and propagation	11135	399	59	6	0.0185448355205387	1.731777	5	HCN1,KCNJ3,NALCN,NFASC,SCN2B,TRPA1	True	133
Mbco2_beta	Homo_sapiens	3	3	dS-Down	T200_RNCT_lC-RNCT_lC-Tx14_lC-dS	Down	PowderBlue	Hedgehog receptor signaling	11135	399	18	5	0.000335379691340902	3.474463	1	CDON,GLI1,HHIP,PTCH1,PTCH2	True	133
Mbco2_beta	Homo_sapiens	3	3	dS-Down	T200_RNCT_lC-RNCT_lC-Tx14_lC-dS	Down	PowderBlue	Endothelin receptor signaling	11135	399	2	2	0.00128089794654645	2.892485	2	EDNRA,EDNRB	True	133
Mbco2_beta	Homo_sapiens	3	3	dS-Down	T200_RNCT_lC-RNCT_lC-Tx14_lC-dS	Down	PowderBlue	Prostanoid synthesis from arachidonic acid	11135	399	11	3	0.00607876804066992	2.216184	3	PTGES,PTGIS,PTGS1	True	133
Mbco2_beta	Homo_sapiens	3	3	dS-Down	T200_RNCT_lC-RNCT_lC-Tx14_lC-dS	Down	PowderBlue	Biosynthesis of beaded-filament forming collagen	11135	399	4	2	0.00732485023923129	2.135201	4.5	COL6A3,COL6A6	True	133
Mbco2_beta	Homo_sapiens	3	3	dS-Down	T200_RNCT_lC-RNCT_lC-Tx14_lC-dS	Down	PowderBlue	Mitochondrial repair by intramitochondrial lysosome-like organelles	11135	399	4	2	0.00732485023923129	2.135201	4.5	BNIP3,BNIP3L	True	133
Mbco2_beta	Homo_sapiens	3	3	dS-Down	T200_RNCT_lC-RNCT_lC-Tx14_lC-dS	Down	PowderBlue	Inhibition of fibrinolysis	11135	399	6	2	0.0174581540269959	1.758002	6	THBD,SERPINE2	True	133
Mbco2_beta	Homo_sapiens	3	3	dS-Down	T200_RNCT_lC-RNCT_lC-Tx14_lC-dS	Down	PowderBlue	Electron transport chain	11135	399	63	6	0.0248462934872709	1.604738	7	CYCS,SDHD,LYRM7,NDUFB2,NDUFC1,NDUFC2	True	133
Mbco2_beta	Homo_sapiens	3	3	dS-Down	T200_RNCT_lC-RNCT_lC-Tx14_lC-dS	Down	PowderBlue	Catecholamine metabolism	11135	399	8	2	0.0310779604994678	1.507547	8.5	DDC,SLC18A1	True	133
Mbco2_beta	Homo_sapiens	3	3	dS-Down	T200_RNCT_lC-RNCT_lC-Tx14_lC-dS	Down	PowderBlue	Intracellular triacylglycerol mobilization	11135	399	8	2	0.0310779604994678	1.507547	8.5	MGLL,HILPDA	True	133
Mbco2_beta	Homo_sapiens	4	4	dS-Down	T200_RNCT_lC-RNCT_lC-Tx14_lC-dS	Down	PowderBlue	cAMP degradation	11135	399	14	4	0.00122134188822396	2.913163	1	PDE1A,PDE4B,PDE7B,PDE11A	True	133
Mbco2_beta	Homo_sapiens	4	4	dS-Down	T200_RNCT_lC-RNCT_lC-Tx14_lC-dS	Down	PowderBlue	Ligand-dependent channel-mediated calcium entry	11135	399	11	3	0.00607876804066992	2.216184	2	GRIA2,GRIP1,TRPA1	True	133
Mbco2_beta	Homo_sapiens	4	4	dS-Down	T200_RNCT_lC-RNCT_lC-Tx14_lC-dS	Down	PowderBlue	Biosynthesis of collagen VI	11135	399	4	2	0.00732485023923129	2.135201	3.5	COL6A3,COL6A6	True	133
Mbco2_beta	Homo_sapiens	4	4	dS-Down	T200_RNCT_lC-RNCT_lC-Tx14_lC-dS	Down	PowderBlue	Catecholamine synthesis	11135	399	4	2	0.00732485023923129	2.135201	3.5	DDC,SLC18A1	True	133
Mbco2_beta	Homo_sapiens	4	4	dS-Down	T200_RNCT_lC-RNCT_lC-Tx14_lC-dS	Down	PowderBlue	AMPA receptor-mediated postsynaptic depolarization	11135	399	7	2	0.0238673392017107	1.622196	5	GRIA2,GRIP1	True	133
Mbco2_beta	Homo_sapiens	1	1	dS-Down	T200_RNCT_lC-RNCT_lC-Tx15_lC-dS	Down	PowderBlue	Cellular response to stress	11135	354	115	14	1.61644393859825e-05	4.79144	1	ENO1,NFE2,BNIP3,DDIT4,VEGFA,PFKFB3,PFKFB4,PRKAA2,SLC2A1,SLC2A3,BHLHE40,BHLHE41,SLC16A3,SLC16A7	True	134
Mbco2_beta	Homo_sapiens	1	1	dS-Down	T200_RNCT_lC-RNCT_lC-Tx15_lC-dS	Down	PowderBlue	Energy generation and metabolism of cellular monomers	11135	354	264	19	0.00077194609102181	3.112413	2	GPI,ENO1,GOT2,PDK1,COX14,COX5A,PHKG1,COX6A2,COX7A1,NDUFA2,NDUFB2,NDUFC1,PFKFB3,PFKFB4,SLC2A1,SLC2A3,ATP5MC1,NDUFAF4,SLC16A7	True	134
Mbco2_beta	Homo_sapiens	1	1	dS-Down	T200_RNCT_lC-RNCT_lC-Tx15_lC-dS	Down	PowderBlue	Cellular communication	11135	354	1248	55	0.00730022495378821	2.136664	3	BTK,F12,TNC,CD72,CDON,CRB2,EBF1,FZD7,GLI1,HCRT,HHIP,IGF2,IL18,IRS1,MYCN,NPPA,NPPB,NPR1,NRG2,NTF3,OSMR,ROR1,CRHR2,DDIT4,EPHA3,FNIP2,INHBE,LRIG1,LRIG2,LRIG3,MAML2,PDE1A,PDGFB,PTCH1,PYGO1,RCVRN,SLIT1,SMOC2,SPON1,STAT4,VEGFA,ADGRV1,BMPR1B,KCNJ11,MAP3K9,P2RY11,PDE11A,PRKAA2,PTPN14,SRGAP2,ADORA2B,RAPGEF4,TNFRSF9,PPARGC1B,ADCYAP1R1	True	134
Mbco2_beta	Homo_sapiens	2	2	dS-Down	T200_RNCT_lC-RNCT_lC-Tx15_lC-dS	Down	PowderBlue	Cellular response to hypoxia	11135	354	44	11	8.59297059568867e-08	7.065856	1	ENO1,BNIP3,DDIT4,VEGFA,PFKFB3,PFKFB4,SLC2A1,SLC2A3,BHLHE40,BHLHE41,SLC16A3	True	134
Mbco2_beta	Homo_sapiens	2	2	dS-Down	T200_RNCT_lC-RNCT_lC-Tx15_lC-dS	Down	PowderBlue	Cellular response to energy deprivation	11135	354	9	3	0.00232022507624029	2.63447	2	PRKAA2,SLC2A1,SLC16A7	True	134
Mbco2_beta	Homo_sapiens	2	2	dS-Down	T200_RNCT_lC-RNCT_lC-Tx15_lC-dS	Down	PowderBlue	Mitochondrial energy production	11135	354	155	11	0.0105462430527889	1.976902	3	GOT2,PDK1,COX14,COX5A,COX6A2,COX7A1,NDUFA2,NDUFB2,NDUFC1,ATP5MC1,NDUFAF4	True	134
Mbco2_beta	Homo_sapiens	2	2	dS-Down	T200_RNCT_lC-RNCT_lC-Tx15_lC-dS	Down	PowderBlue	Signaling pathways regulating water homeostasis	11135	354	15	3	0.0109080659380502	1.962252	4	NPPA,NPPB,NPR1	True	134
Mbco2_beta	Homo_sapiens	2	2	dS-Down	T200_RNCT_lC-RNCT_lC-Tx15_lC-dS	Down	PowderBlue	Carbohydrate metabolism and transport	11135	354	106	8	0.0195559905355495	1.70872	5	GPI,ENO1,PHKG1,PFKFB3,PFKFB4,SLC2A1,SLC2A3,SLC16A7	True	134
Mbco2_beta	Homo_sapiens	3	3	dS-Down	T200_RNCT_lC-RNCT_lC-Tx15_lC-dS	Down	PowderBlue	Hedgehog receptor signaling	11135	354	18	4	0.00215757972909232	2.666033	1	CDON,GLI1,HHIP,PTCH1	True	134
Mbco2_beta	Homo_sapiens	3	3	dS-Down	T200_RNCT_lC-RNCT_lC-Tx15_lC-dS	Down	PowderBlue	Natriuretic peptide synthesis	11135	354	3	2	0.00296009508422263	2.528694	2	NPPA,NPPB	True	134
Mbco2_beta	Homo_sapiens	3	3	dS-Down	T200_RNCT_lC-RNCT_lC-Tx15_lC-dS	Down	PowderBlue	Glutamate and glutamine metabolism	11135	354	16	3	0.0131139016493816	1.882268	3	GLS2,GOT2,SLC1A1	True	134
Mbco2_beta	Homo_sapiens	3	3	dS-Down	T200_RNCT_lC-RNCT_lC-Tx15_lC-dS	Down	PowderBlue	Electron transport chain	11135	354	63	6	0.0146627035821169	1.833786	4	COX5A,COX6A2,COX7A1,NDUFA2,NDUFB2,NDUFC1	True	134
Mbco2_beta	Homo_sapiens	3	3	dS-Down	T200_RNCT_lC-RNCT_lC-Tx15_lC-dS	Down	PowderBlue	Intracellular triacylglycerol mobilization	11135	354	8	2	0.0248572020848322	1.604548	5	MGLL,HILPDA	True	134
Mbco2_beta	Homo_sapiens	3	3	dS-Down	T200_RNCT_lC-RNCT_lC-Tx15_lC-dS	Down	PowderBlue	Glycolysis and gluconeogenesis	11135	354	37	4	0.029048880727499	1.536871	6	GPI,ENO1,PFKFB3,PFKFB4	True	134
Mbco2_beta	Homo_sapiens	3	3	dS-Down	T200_RNCT_lC-RNCT_lC-Tx15_lC-dS	Down	PowderBlue	Corticotropin-releasing hormone receptor signaling	11135	354	1	1	0.0317916479568489	1.497687	8	CRHR2	True	134
Mbco2_beta	Homo_sapiens	3	3	dS-Down	T200_RNCT_lC-RNCT_lC-Tx15_lC-dS	Down	PowderBlue	Lysosomal degradation of hyaluronan	11135	354	1	1	0.0317916479568489	1.497687	8	HYAL1	True	134
Mbco2_beta	Homo_sapiens	3	3	dS-Down	T200_RNCT_lC-RNCT_lC-Tx15_lC-dS	Down	PowderBlue	Perlecan synthesis	11135	354	1	1	0.0317916479568489	1.497687	8	HSPG2	True	134
Mbco2_beta	Homo_sapiens	4	4	dS-Down	T200_RNCT_lC-RNCT_lC-Tx15_lC-dS	Down	PowderBlue	Endothelial support of selectin-mediated leukocyte rolling	11135	354	4	2	0.00579572914257033	2.236892	1	CD34,PODXL	True	134
Mbco2_beta	Homo_sapiens	4	4	dS-Down	T200_RNCT_lC-RNCT_lC-Tx15_lC-dS	Down	PowderBlue	Glycolysis	11135	354	24	4	0.00644754616860785	2.190606	2	GPI,ENO1,PFKFB3,PFKFB4	True	134
Mbco2_beta	Homo_sapiens	4	4	dS-Down	T200_RNCT_lC-RNCT_lC-Tx15_lC-dS	Down	PowderBlue	Proton gradient generation by cytochrome c oxidase	11135	354	13	3	0.00718685834094153	2.143461	3	COX5A,COX6A2,COX7A1	True	134
Mbco2_beta	Homo_sapiens	4	4	dS-Down	T200_RNCT_lC-RNCT_lC-Tx15_lC-dS	Down	PowderBlue	Type I epithelial keratin dynamics	11135	354	5	2	0.00945701138919707	2.024246	4	KRT10,KRT19	True	134
Mbco2_beta	Homo_sapiens	1	1	dS-Down	T200_RNCT_lC-RNCT_lC-Tx18_lC-dS	Down	PowderBlue	Cellular communication	11135	271	1248	48	0.000833834248363334	3.07892	1	BTK,MME,RGN,SHB,SST,ACE2,CDON,DNER,FLT1,GDF2,GLI1,GNB3,IGF2,IL18,IL33,NPPA,NPPB,NPR1,NRG1,NRG2,OSMR,PAX6,RAC2,SYN1,DUSP2,EFNA5,EPHA2,EPHA4,GDF15,IL17B,IL1R1,ITGA3,ITPR2,ITPR3,NPAS2,P2RX1,PDE3A,PDGFC,PTPN6,PTPN9,RRAGB,RSPO1,SMOC2,THBS1,THBS4,TRPV1,PDE11A,PTPN14	True	135
Mbco2_beta	Homo_sapiens	1	1	dS-Down	T200_RNCT_lC-RNCT_lC-Tx18_lC-dS	Down	PowderBlue	Extracellular matrix homeostasis	11135	271	324	17	0.00243285743008129	2.613883	2	MME,CTSZ,PLAT,HYAL2,LAMA3,MMP16,NPHS1,P4HA3,RSPO1,THBS1,THBS4,ADAM33,COL4A3,COL9A3,COL13A1,COL27A1,CSGALNACT1	True	135
Mbco2_beta	Homo_sapiens	1	1	dS-Down	T200_RNCT_lC-RNCT_lC-Tx18_lC-dS	Down	PowderBlue	Cellular adhesion	11135	271	238	13	0.00550139943540912	2.259527	3	CDH1,GJA4,GJA5,RAC2,CLDN6,CXCL1,ITGA3,MYO1D,PODXL,PTPRJ,CLDN18,S100A4,PLEKHA7	True	135
Mbco2_beta	Homo_sapiens	1	1	dS-Down	T200_RNCT_lC-RNCT_lC-Tx18_lC-dS	Down	PowderBlue	Cellular redox homeostasis	11135	271	45	4	0.0234074965993773	1.630645	4	GLRX,GPX3,RAC2,SOD3	True	135
Mbco2_beta	Homo_sapiens	2	2	dS-Down	T200_RNCT_lC-RNCT_lC-Tx18_lC-dS	Down	PowderBlue	Signaling pathways regulating water homeostasis	11135	271	15	4	0.000378976890440657	3.421387	1	MME,NPPA,NPPB,NPR1	True	135
Mbco2_beta	Homo_sapiens	2	2	dS-Down	T200_RNCT_lC-RNCT_lC-Tx18_lC-dS	Down	PowderBlue	Matricellular protein synthesis	11135	271	15	3	0.00522157282131637	2.282199	2	RSPO1,THBS1,THBS4	True	135
Mbco2_beta	Homo_sapiens	2	2	dS-Down	T200_RNCT_lC-RNCT_lC-Tx18_lC-dS	Down	PowderBlue	Interleukin receptor signaling	11135	271	48	5	0.00599619571815181	2.222124	3	IL18,IL33,OSMR,IL17B,IL1R1	True	135
Mbco2_beta	Homo_sapiens	2	2	dS-Down	T200_RNCT_lC-RNCT_lC-Tx18_lC-dS	Down	PowderBlue	Cell-cell adhesion	11135	271	145	9	0.00895889784879829	2.047745	4	CDH1,GJA4,GJA5,RAC2,CLDN6,MYO1D,PTPRJ,CLDN18,PLEKHA7	True	135
Mbco2_beta	Homo_sapiens	2	2	dS-Down	T200_RNCT_lC-RNCT_lC-Tx18_lC-dS	Down	PowderBlue	Enzymatic extracellular matrix processing and degradation	11135	271	77	6	0.0110189534031425	1.95786	5	MME,CTSZ,PLAT,HYAL2,MMP16,ADAM33	True	135
Mbco2_beta	Homo_sapiens	3	3	dS-Down	T200_RNCT_lC-RNCT_lC-Tx18_lC-dS	Down	PowderBlue	Inhibition of amyloid aggregation, amyloid degradation and uptake	11135	271	3	2	0.00174204826368246	2.75894	2.5	MME,PLAT	True	135
Mbco2_beta	Homo_sapiens	3	3	dS-Down	T200_RNCT_lC-RNCT_lC-Tx18_lC-dS	Down	PowderBlue	Natriuretic peptide synthesis	11135	271	3	2	0.00174204826368246	2.75894	2.5	NPPA,NPPB	True	135
Mbco2_beta	Homo_sapiens	3	3	dS-Down	T200_RNCT_lC-RNCT_lC-Tx18_lC-dS	Down	PowderBlue	Neuregulin synthesis	11135	271	3	2	0.00174204826368246	2.75894	2.5	NRG1,NRG2	True	135
Mbco2_beta	Homo_sapiens	3	3	dS-Down	T200_RNCT_lC-RNCT_lC-Tx18_lC-dS	Down	PowderBlue	Synthesis of interleukin 1 family members	11135	271	3	2	0.00174204826368246	2.75894	2.5	IL18,IL33	True	135
Mbco2_beta	Homo_sapiens	3	3	dS-Down	T200_RNCT_lC-RNCT_lC-Tx18_lC-dS	Down	PowderBlue	Natriuretic peptide receptor signaling	11135	271	4	2	0.00342808487617667	2.464948	5.5	MME,NPR1	True	135
Mbco2_beta	Homo_sapiens	3	3	dS-Down	T200_RNCT_lC-RNCT_lC-Tx18_lC-dS	Down	PowderBlue	Thrombospondin synthesis	11135	271	4	2	0.00342808487617667	2.464948	5.5	THBS1,THBS4	True	135
Mbco2_beta	Homo_sapiens	3	3	dS-Down	T200_RNCT_lC-RNCT_lC-Tx18_lC-dS	Down	PowderBlue	CAM kinase signaling pathway	11135	271	6	2	0.00829768187203299	2.081043	7	RGN,SYN1	True	135
Mbco2_beta	Homo_sapiens	3	3	dS-Down	T200_RNCT_lC-RNCT_lC-Tx18_lC-dS	Down	PowderBlue	Somatostatin synthesis	11135	271	1	1	0.0243376740008726	1.613721	8	SST	True	135
Mbco2_beta	Homo_sapiens	3	3	dS-Down	T200_RNCT_lC-RNCT_lC-Tx18_lC-dS	Down	PowderBlue	Ephrin receptor signaling	11135	271	12	2	0.0331625655331293	1.479352	9.5	EPHA2,EPHA4	True	135
Mbco2_beta	Homo_sapiens	3	3	dS-Down	T200_RNCT_lC-RNCT_lC-Tx18_lC-dS	Down	PowderBlue	Gap junction organization	11135	271	12	2	0.0331625655331293	1.479352	9.5	GJA4,GJA5	True	135
Mbco2_beta	Homo_sapiens	4	4	dS-Down	T200_RNCT_lC-RNCT_lC-Tx18_lC-dS	Down	PowderBlue	IP3-mediated endoplasmic calcium release	11135	271	3	2	0.00174204826368246	2.75894	1.5	ITPR2,ITPR3	True	135
Mbco2_beta	Homo_sapiens	4	4	dS-Down	T200_RNCT_lC-RNCT_lC-Tx18_lC-dS	Down	PowderBlue	Synthesis of interleukin 1 family agonists	11135	271	3	2	0.00174204826368246	2.75894	1.5	IL18,IL33	True	135
Mbco2_beta	Homo_sapiens	1	1	dS-Down	T200_RNCT_lC-RNCT_lC-Tx19_lC-dS	Down	PowderBlue	Cellular response to stress	11135	389	115	14	4.5813459214524e-05	4.339007	1	LDHA,MITF,NFE2,BNIP3,DDIT4,MGST1,VEGFA,PFKFB4,PMAIP1,PRKAA2,SLC2A1,SLC2A3,BHLHE40,SLC16A7	True	136
Mbco2_beta	Homo_sapiens	1	1	dS-Down	T200_RNCT_lC-RNCT_lC-Tx19_lC-dS	Down	PowderBlue	Cellular communication	11135	389	1248	67	0.000201513727404254	3.695695	2	BTK,DCX,TNC,APLN,CD72,CDON,CRB2,DKK1,FGF5,FZD7,GDF2,GLI1,HCRT,HHIP,IGF2,IL18,IL6R,IRS1,MYCN,NPPA,NPR1,RGS6,TSLP,VAV3,ADCY1,CXCR4,DDIT4,EDNRB,EFNA2,EPHA3,EPHB6,ERBB4,ESRRG,FGFR3,FNIP2,ITGA2,LATS2,LRIG3,NCOA2,P2RY1,PLCB4,PTCH1,PTCH2,PTPN6,RGS16,RUNX2,SLIT1,SPON1,STAT4,TENM1,TGFB2,VEGFA,VEGFC,WNT5A,ACVR2B,ADGRV1,AKAP10,CALCRL,KCNJ11,NFATC1,PDE11A,PRKAA2,SH3TC2,SPOCK1,TGFBR3,RAPGEF4,ADCYAP1R1	True	136
Mbco2_beta	Homo_sapiens	1	1	dS-Down	T200_RNCT_lC-RNCT_lC-Tx19_lC-dS	Down	PowderBlue	Cellular adhesion	11135	389	238	15	0.0199326333912791	1.700435	3	CGN,PPL,CD34,CRB2,EMP1,ESAM,GJA4,VAV3,IGSF5,LIN7A,PODXL,CTNNA3,PARD6B,RASIP1,S100A4	True	136
Mbco2_beta	Homo_sapiens	1	1	dS-Down	T200_RNCT_lC-RNCT_lC-Tx19_lC-dS	Down	PowderBlue	Electric transmission	11135	389	186	12	0.0300300556274975	1.522444	4	RGS6,KCNH1,KCNN3,NLGN1,NPTX2,GABRA2,GRIN2A,HOMER1,KCNIP2,KCNJ12,CACNA1A,CACNA1D	True	136
Mbco2_beta	Homo_sapiens	2	2	dS-Down	T200_RNCT_lC-RNCT_lC-Tx19_lC-dS	Down	PowderBlue	Cellular response to hypoxia	11135	389	44	8	0.00012130746281343	3.916112	1	LDHA,BNIP3,DDIT4,VEGFA,PFKFB4,SLC2A1,SLC2A3,BHLHE40	True	136
Mbco2_beta	Homo_sapiens	2	2	dS-Down	T200_RNCT_lC-RNCT_lC-Tx19_lC-dS	Down	PowderBlue	Cellular response to energy deprivation	11135	389	9	3	0.00303707200845954	2.517545	2	PRKAA2,SLC2A1,SLC16A7	True	136
Mbco2_beta	Homo_sapiens	2	2	dS-Down	T200_RNCT_lC-RNCT_lC-Tx19_lC-dS	Down	PowderBlue	Signaling pathways that control cell proliferation and differentiation	11135	389	298	20	0.00400040243681014	2.397896	3	CDON,CRB2,DKK1,FGF5,FZD7,GLI1,HHIP,IGF2,IRS1,MYCN,EFNA2,EPHA3,EPHB6,FGFR3,LATS2,PTCH1,PTCH2,VEGFA,VEGFC,WNT5A	True	136
Mbco2_beta	Homo_sapiens	2	2	dS-Down	T200_RNCT_lC-RNCT_lC-Tx19_lC-dS	Down	PowderBlue	Lipoprotein metabolism	11135	389	32	5	0.00468907438402263	2.328913	4	LPL,CD36,LRP2,ABCA1,COLEC12	True	136
Mbco2_beta	Homo_sapiens	2	2	dS-Down	T200_RNCT_lC-RNCT_lC-Tx19_lC-dS	Down	PowderBlue	Signaling pathways regulating water homeostasis	11135	389	15	3	0.0140786355963285	1.851439	5	APLN,NPPA,NPR1	True	136
Mbco2_beta	Homo_sapiens	3	3	dS-Down	T200_RNCT_lC-RNCT_lC-Tx19_lC-dS	Down	PowderBlue	Hedgehog receptor signaling	11135	389	18	5	0.000298158131137427	3.525553	1	CDON,GLI1,HHIP,PTCH1,PTCH2	True	136
Mbco2_beta	Homo_sapiens	3	3	dS-Down	T200_RNCT_lC-RNCT_lC-Tx19_lC-dS	Down	PowderBlue	Tenascin synthesis	11135	389	2	2	0.00121741847624213	2.91456	2	TNC,TENM1	True	136
Mbco2_beta	Homo_sapiens	3	3	dS-Down	T200_RNCT_lC-RNCT_lC-Tx19_lC-dS	Down	PowderBlue	Cellular fatty acid uptake	11135	389	3	2	0.00356761679574015	2.447622	3.5	LPL,CD36	True	136
Mbco2_beta	Homo_sapiens	3	3	dS-Down	T200_RNCT_lC-RNCT_lC-Tx19_lC-dS	Down	PowderBlue	Vascular endothelial growth factor synthesis	11135	389	3	2	0.00356761679574015	2.447622	3.5	VEGFA,VEGFC	True	136
Mbco2_beta	Homo_sapiens	3	3	dS-Down	T200_RNCT_lC-RNCT_lC-Tx19_lC-dS	Down	PowderBlue	Restriction point	11135	389	19	4	0.00374648458199859	2.426376	5	RB1,CDKN1A,CDKN2A,CDKN2B	True	136
Mbco2_beta	Homo_sapiens	3	3	dS-Down	T200_RNCT_lC-RNCT_lC-Tx19_lC-dS	Down	PowderBlue	Initiation of phagocytosis of microorganism via non-opsonic receptors	11135	389	4	2	0.0069703585685865	2.156745	6.5	CD36,ADGRB1	True	136
Mbco2_beta	Homo_sapiens	3	3	dS-Down	T200_RNCT_lC-RNCT_lC-Tx19_lC-dS	Down	PowderBlue	Sphingomyelin biosynthesis from ceramide	11135	389	4	2	0.0069703585685865	2.156745	6.5	SGMS1,SGMS2	True	136
Mbco2_beta	Homo_sapiens	3	3	dS-Down	T200_RNCT_lC-RNCT_lC-Tx19_lC-dS	Down	PowderBlue	Endothelial support of leukocyte rolling and transmigration	11135	389	13	3	0.00931909883208594	2.030626	8	CD34,ESAM,PODXL	True	136
Mbco2_beta	Homo_sapiens	3	3	dS-Down	T200_RNCT_lC-RNCT_lC-Tx19_lC-dS	Down	PowderBlue	Initiation of lipoprotein clearance	11135	389	14	3	0.0115576454706423	1.937131	9	CD36,LRP2,COLEC12	True	136
Mbco2_beta	Homo_sapiens	3	3	dS-Down	T200_RNCT_lC-RNCT_lC-Tx19_lC-dS	Down	PowderBlue	Fibrinolysis	11135	389	6	2	0.0166333287632697	1.779021	10	THBD,S100A10	True	136
Mbco2_beta	Homo_sapiens	4	4	dS-Down	T200_RNCT_lC-RNCT_lC-Tx19_lC-dS	Down	PowderBlue	Quiescence- or senescence-associated CDK inhibition	11135	389	3	3	4.23193164739139e-05	4.373461	1	CDKN1A,CDKN2A,CDKN2B	True	136
Mbco2_beta	Homo_sapiens	4	4	dS-Down	T200_RNCT_lC-RNCT_lC-Tx19_lC-dS	Down	PowderBlue	CDK inhibitor-mediated restriction-point surpression	11135	389	4	3	0.000164875022949293	3.782845	2	CDKN1A,CDKN2A,CDKN2B	True	136
Mbco2_beta	Homo_sapiens	4	4	dS-Down	T200_RNCT_lC-RNCT_lC-Tx19_lC-dS	Down	PowderBlue	Initiation of oxidized LDL clearance	11135	389	3	2	0.00356761679574015	2.447622	3	CD36,COLEC12	True	136
Mbco2_beta	Homo_sapiens	4	4	dS-Down	T200_RNCT_lC-RNCT_lC-Tx19_lC-dS	Down	PowderBlue	Establishment of apical cell polarity	11135	389	11	3	0.00566284113964995	2.246966	4.5	CRB2,LIN7A,PARD6B	True	136
Mbco2_beta	Homo_sapiens	4	4	dS-Down	T200_RNCT_lC-RNCT_lC-Tx19_lC-dS	Down	PowderBlue	Laminin biosynthesis	11135	389	11	3	0.00566284113964995	2.246966	4.5	LAMA3,LAMB3,LAMC2	True	136
Mbco2_beta	Homo_sapiens	1	1	dS-Down	T200_RNCT_lC-RNCT_lC-Tx3_lC-dS	Down	PowderBlue	Cellular communication	11135	379	1248	62	0.00133717622251154	2.873811	1	FST,GHR,TEK,BMP2,BMP3,CDON,CRB2,EDN3,FLT4,FZD7,GAS1,GLI1,HHIP,IGF2,IL18,MYCN,NKD1,NPPA,TSLP,VAV3,CASP4,CXCR4,DDIT4,DUSP6,EDNRB,EPHA3,EPHB1,EPHB6,ERBB4,FGFR3,FNIP2,GNA13,INHBE,KITLG,LRIG2,NCOA2,P2RX6,PDE1A,PLCB1,PTCH1,PTCH2,PYGO1,ROBO1,SLIT1,SMOC1,SPON1,VEGFA,VIPR2,ACVR2B,ADGRV1,AKAP10,CALCRL,CELSR2,NFATC1,PDE11A,PLXNB1,PRKAA2,PTGER4,SPOCK1,TGFBR3,PPARGC1B,ADCYAP1R1	True	137
Mbco2_beta	Homo_sapiens	1	1	dS-Down	T200_RNCT_lC-RNCT_lC-Tx3_lC-dS	Down	PowderBlue	Cellular response to stress	11135	379	115	9	0.0164968390161613	1.782599	2	RORA,BNIP3,DDIT4,NPTX1,VEGFA,PFKFB4,PRKAA2,SLC2A1,BHLHE40	True	137
Mbco2_beta	Homo_sapiens	2	2	dS-Down	T200_RNCT_lC-RNCT_lC-Tx3_lC-dS	Down	PowderBlue	Cellular response to hypoxia	11135	379	44	8	0.00010122020518094	3.994733	1	RORA,BNIP3,DDIT4,NPTX1,VEGFA,PFKFB4,SLC2A1,BHLHE40	True	137
Mbco2_beta	Homo_sapiens	2	2	dS-Down	T200_RNCT_lC-RNCT_lC-Tx3_lC-dS	Down	PowderBlue	Signaling pathways that control cell proliferation and differentiation	11135	379	298	21	0.00130411891599695	2.884683	2	GHR,CDON,CRB2,FLT4,FZD7,GAS1,GLI1,HHIP,IGF2,MYCN,NKD1,DUSP6,EPHA3,EPHB1,EPHB6,FGFR3,PTCH1,PTCH2,PYGO1,VEGFA,CELSR2	True	137
Mbco2_beta	Homo_sapiens	2	2	dS-Down	T200_RNCT_lC-RNCT_lC-Tx3_lC-dS	Down	PowderBlue	Lipoprotein metabolism	11135	379	32	5	0.00419822664416363	2.376934	3	LPL,CD36,CUBN,LRP2,ABCA1	True	137
Mbco2_beta	Homo_sapiens	2	2	dS-Down	T200_RNCT_lC-RNCT_lC-Tx3_lC-dS	Down	PowderBlue	TGF-beta superfamily signaling	11135	379	71	6	0.0334756863830212	1.475271	4	FST,BMP2,BMP3,INHBE,ACVR2B,TGFBR3	True	137
Mbco2_beta	Homo_sapiens	2	2	dS-Down	T200_RNCT_lC-RNCT_lC-Tx3_lC-dS	Down	PowderBlue	Cellular response to energy deprivation	11135	379	9	2	0.0355036841493924	1.449727	5	PRKAA2,SLC2A1	True	137
Mbco2_beta	Homo_sapiens	3	3	dS-Down	T200_RNCT_lC-RNCT_lC-Tx3_lC-dS	Down	PowderBlue	Hedgehog receptor signaling	11135	379	18	6	1.9599051548832e-05	4.707765	1	CDON,GAS1,GLI1,HHIP,PTCH1,PTCH2	True	137
Mbco2_beta	Homo_sapiens	3	3	dS-Down	T200_RNCT_lC-RNCT_lC-Tx3_lC-dS	Down	PowderBlue	Cellular fatty acid uptake	11135	379	3	2	0.00338839502441899	2.470006	2	LPL,CD36	True	137
Mbco2_beta	Homo_sapiens	3	3	dS-Down	T200_RNCT_lC-RNCT_lC-Tx3_lC-dS	Down	PowderBlue	Initiation of phagocytosis of microorganism via non-opsonic receptors	11135	379	4	2	0.00662423195827798	2.178864	3	CD36,ADGRB1	True	137
Mbco2_beta	Homo_sapiens	3	3	dS-Down	T200_RNCT_lC-RNCT_lC-Tx3_lC-dS	Down	PowderBlue	Ephrin receptor signaling	11135	379	12	3	0.0068443980568698	2.164665	4	EPHA3,EPHB1,EPHB6	True	137
Mbco2_beta	Homo_sapiens	3	3	dS-Down	T200_RNCT_lC-RNCT_lC-Tx3_lC-dS	Down	PowderBlue	Initiation of lipoprotein clearance	11135	379	14	3	0.0107669546278603	1.967907	5	CD36,CUBN,LRP2	True	137
Mbco2_beta	Homo_sapiens	3	3	dS-Down	T200_RNCT_lC-RNCT_lC-Tx3_lC-dS	Down	PowderBlue	Phospholipid translocation from inner to outer membrane leaflets	11135	379	5	2	0.0107925535090678	1.966876	6	ABCA1,ABCA7	True	137
Mbco2_beta	Homo_sapiens	3	3	dS-Down	T200_RNCT_lC-RNCT_lC-Tx3_lC-dS	Down	PowderBlue	Vesicle fusion with plasma membrane	11135	379	28	4	0.0141691948095592	1.848655	7	SYT1,SYT2,SYT4,SNAP23	True	137
Mbco2_beta	Homo_sapiens	3	3	dS-Down	T200_RNCT_lC-RNCT_lC-Tx3_lC-dS	Down	PowderBlue	Electron transport chain	11135	379	63	6	0.0198645680783986	1.701921	8	CYCS,LYRM7,COX6A2,NDUFB2,NDUFC1,NDUFC2	True	137
Mbco2_beta	Homo_sapiens	3	3	dS-Down	T200_RNCT_lC-RNCT_lC-Tx3_lC-dS	Down	PowderBlue	Catecholamine metabolism	11135	379	8	2	0.0282406025192183	1.549126	9	DDC,SLC18A1	True	137
Mbco2_beta	Homo_sapiens	4	4	dS-Down	T200_RNCT_lC-RNCT_lC-Tx3_lC-dS	Down	PowderBlue	Establishment of apical cell polarity	11135	379	11	3	0.00526485800335587	2.278613	1.5	CRB2,PARD3B,PARD6B	True	137
Mbco2_beta	Homo_sapiens	4	4	dS-Down	T200_RNCT_lC-RNCT_lC-Tx3_lC-dS	Down	PowderBlue	Laminin biosynthesis	11135	379	11	3	0.00526485800335587	2.278613	1.5	LAMA1,LAMA3,LAMC2	True	137
Mbco2_beta	Homo_sapiens	4	4	dS-Down	T200_RNCT_lC-RNCT_lC-Tx3_lC-dS	Down	PowderBlue	Catecholamine synthesis	11135	379	4	2	0.00662423195827798	2.178864	3	DDC,SLC18A1	True	137
Mbco2_beta	Homo_sapiens	4	4	dS-Down	T200_RNCT_lC-RNCT_lC-Tx3_lC-dS	Down	PowderBlue	Atrial natriuretic peptide synthesis	11135	379	1	1	0.0340368208353821	1.468051	5	NPPA	True	137
Mbco2_beta	Homo_sapiens	4	4	dS-Down	T200_RNCT_lC-RNCT_lC-Tx3_lC-dS	Down	PowderBlue	Biosynthesis of collagen XIV	11135	379	1	1	0.0340368208353821	1.468051	5	COL14A1	True	137
Mbco2_beta	Homo_sapiens	4	4	dS-Down	T200_RNCT_lC-RNCT_lC-Tx3_lC-dS	Down	PowderBlue	C14 N-acyl ceramide synthesis	11135	379	1	1	0.0340368208353821	1.468051	5	CERS6	True	137
Mbco2_beta	Homo_sapiens	1	1	dS-Down	T200_RNCT_lC-RNCT_lC-Tx4_lC-dS	Down	PowderBlue	Extracellular matrix homeostasis	11135	290	324	19	0.000826548715895382	3.082731	1	MME,BCAM,FBN1,QPCT,VCAN,HYAL2,LAMA3,LAMB3,MMP16,NPHS1,THBS1,ADAM33,COL4A3,COL9A3,COL13A1,COL27A1,PCOLCE2,ADAMTSL4,CSGALNACT1	True	138
Mbco2_beta	Homo_sapiens	1	1	dS-Down	T200_RNCT_lC-RNCT_lC-Tx4_lC-dS	Down	PowderBlue	Cellular communication	11135	290	1248	46	0.00928721498567413	2.032115	2	MME,RGN,TEK,ACE2,APLN,BMP2,CDON,FAT4,FLT1,GNB3,HHIP,IGF2,IL18,IL33,INSR,LMO2,NGFR,NRG1,NRG2,OSMR,RARB,RXRG,TLR4,TNK2,TSLP,VCAN,CASP4,CLCF1,DUSP4,EPHA4,EPHB6,IL1R1,ITGA1,ITGA3,ITGB4,ITGB7,NLRC3,NR2F1,P2RX1,PDE3A,PTCH1,PTGIR,SLIT1,SOX17,THBS1,TRPV1	True	138
Mbco2_beta	Homo_sapiens	1	1	dS-Down	T200_RNCT_lC-RNCT_lC-Tx4_lC-dS	Down	PowderBlue	Cellular adhesion	11135	290	238	12	0.021997724285477	1.657622	3	CDH3,EMP1,GJA4,GJA5,ITGA3,ITGB4,ITGB7,MYO1D,CTNNA3,S100A4,EPB41L2,PLEKHA7	True	138
Mbco2_beta	Homo_sapiens	2	2	dS-Down	T200_RNCT_lC-RNCT_lC-Tx4_lC-dS	Down	PowderBlue	Basement membrane dynamics	11135	290	43	5	0.00495713530538654	2.304769	1.5	BCAM,LAMA3,LAMB3,NPHS1,COL4A3	True	138
Mbco2_beta	Homo_sapiens	2	2	dS-Down	T200_RNCT_lC-RNCT_lC-Tx4_lC-dS	Down	PowderBlue	Cell-extracellular matrix interaction and signaling	11135	290	43	5	0.00495713530538654	2.304769	1.5	VCAN,ITGA1,ITGA3,ITGB4,ITGB7	True	138
Mbco2_beta	Homo_sapiens	2	2	dS-Down	T200_RNCT_lC-RNCT_lC-Tx4_lC-dS	Down	PowderBlue	Interleukin receptor signaling	11135	290	48	4	0.0357833338370907	1.446319	3	IL18,IL33,OSMR,IL1R1	True	138
Mbco2_beta	Homo_sapiens	2	2	dS-Down	T200_RNCT_lC-RNCT_lC-Tx4_lC-dS	Down	PowderBlue	Cell-cell adhesion	11135	290	145	8	0.0357990595436549	1.446128	4	CDH3,EMP1,GJA4,GJA5,MYO1D,CTNNA3,EPB41L2,PLEKHA7	True	138
Mbco2_beta	Homo_sapiens	3	3	dS-Down	T200_RNCT_lC-RNCT_lC-Tx4_lC-dS	Down	PowderBlue	Integrin-extracellular matrix interaction and signaling	11135	290	19	4	0.00128206423075343	2.89209	1	ITGA1,ITGA3,ITGB4,ITGB7	True	138
Mbco2_beta	Homo_sapiens	3	3	dS-Down	T200_RNCT_lC-RNCT_lC-Tx4_lC-dS	Down	PowderBlue	Integrin-basement membrane interaction and signaling	11135	290	9	3	0.00130706049994294	2.883704	2	ITGA1,ITGA3,ITGB4	True	138
Mbco2_beta	Homo_sapiens	3	3	dS-Down	T200_RNCT_lC-RNCT_lC-Tx4_lC-dS	Down	PowderBlue	Neuregulin synthesis	11135	290	3	2	0.00199306042629845	2.70048	3.5	NRG1,NRG2	True	138
Mbco2_beta	Homo_sapiens	3	3	dS-Down	T200_RNCT_lC-RNCT_lC-Tx4_lC-dS	Down	PowderBlue	Synthesis of interleukin 1 family members	11135	290	3	2	0.00199306042629845	2.70048	3.5	IL18,IL33	True	138
Mbco2_beta	Homo_sapiens	3	3	dS-Down	T200_RNCT_lC-RNCT_lC-Tx4_lC-dS	Down	PowderBlue	mRNA editing	11135	290	4	2	0.00391752231786538	2.406989	5	RBM47,APOBEC2	True	138
Mbco2_beta	Homo_sapiens	3	3	dS-Down	T200_RNCT_lC-RNCT_lC-Tx4_lC-dS	Down	PowderBlue	Basement membrane attachment to cell surface	11135	290	6	2	0.00946068096650734	2.024078	6.5	BCAM,NPHS1	True	138
Mbco2_beta	Homo_sapiens	3	3	dS-Down	T200_RNCT_lC-RNCT_lC-Tx4_lC-dS	Down	PowderBlue	Inhibition of fibrinolysis	11135	290	6	2	0.00946068096650734	2.024078	6.5	THBD,SERPINE2	True	138
Mbco2_beta	Homo_sapiens	3	3	dS-Down	T200_RNCT_lC-RNCT_lC-Tx4_lC-dS	Down	PowderBlue	Hedgehog receptor signaling	11135	290	18	3	0.0106750263248136	1.971631	8	CDON,HHIP,PTCH1	True	138
Mbco2_beta	Homo_sapiens	3	3	dS-Down	T200_RNCT_lC-RNCT_lC-Tx4_lC-dS	Down	PowderBlue	Adherens junction organization	11135	290	35	4	0.0125022568704081	1.903012	9	CDH3,MYO1D,CTNNA3,PLEKHA7	True	138
Mbco2_beta	Homo_sapiens	4	4	dS-Down	T200_RNCT_lC-RNCT_lC-Tx4_lC-dS	Down	PowderBlue	Integrin-laminin interaction	11135	290	9	3	0.00130706049994294	2.883704	1	ITGA1,ITGA3,ITGB4	True	138
Mbco2_beta	Homo_sapiens	4	4	dS-Down	T200_RNCT_lC-RNCT_lC-Tx4_lC-dS	Down	PowderBlue	Sensory-stimulus-dependent channel-mediated calcium entry	11135	290	3	2	0.00199306042629845	2.70048	2.5	TRPV1,TRPV3	True	138
Mbco2_beta	Homo_sapiens	4	4	dS-Down	T200_RNCT_lC-RNCT_lC-Tx4_lC-dS	Down	PowderBlue	Synthesis of interleukin 1 family agonists	11135	290	3	2	0.00199306042629845	2.70048	2.5	IL18,IL33	True	138
Mbco2_beta	Homo_sapiens	4	4	dS-Down	T200_RNCT_lC-RNCT_lC-Tx4_lC-dS	Down	PowderBlue	Sensory-stimulus-dependent channel-mediated sodium transmembrane movement	11135	290	4	2	0.00391752231786538	2.406989	4	TRPV1,TRPV3	True	138
Mbco2_beta	Homo_sapiens	4	4	dS-Down	T200_RNCT_lC-RNCT_lC-Tx4_lC-dS	Down	PowderBlue	Integrin-fibronectin interaction	11135	290	13	3	0.00411896119122805	2.385212	5	ITGA3,ITGB4,ITGB7	True	138
Mbco2_beta	Homo_sapiens	1	1	dS-Down	T400_PCT-PCT-Tx13-dS	Down	DarkRed	Cellular adhesion	11135	299	238	15	0.00191894522696636	2.716937	1	CGN,PPL,DSC3,PATJ,CLDN6,CSRP1,FXYD5,ITGA3,ITGA4,ITGB4,LIMA1,MYO1D,PODXL,IQGAP1,S100A4	True	139
Mbco2_beta	Homo_sapiens	1	1	dS-Down	T400_PCT-PCT-Tx13-dS	Down	DarkRed	Extracellular matrix homeostasis	11135	299	324	18	0.00286678689713069	2.542605	2	DCN,MME,QPCT,SNCA,CEMIP,FBLN5,LAMA3,LAMB3,LAMC2,LOXL4,SULF2,ADAM12,ADAM33,COL1A1,COL1A2,COL6A3,LGALS2,COL11A1	True	139
Mbco2_beta	Homo_sapiens	2	2	dS-Down	T400_PCT-PCT-Tx13-dS	Down	DarkRed	Cytoplasmic intermediate filament and septin dynamics	11135	299	28	6	8.15599516031212e-05	4.088523	1	KRT8,NEFH,KRT10,KRT18,KRT19,KRT80	True	139
Mbco2_beta	Homo_sapiens	2	2	dS-Down	T400_PCT-PCT-Tx13-dS	Down	DarkRed	Complement pathway and regulation	11135	299	19	3	0.0135031157699234	1.869566	2	PTX3,MASP1,SERPING1	True	139
Mbco2_beta	Homo_sapiens	2	2	dS-Down	T400_PCT-PCT-Tx13-dS	Down	DarkRed	Cell-cell adhesion	11135	299	145	9	0.016223085009698	1.789867	3	CGN,PPL,DSC3,PATJ,CLDN6,FXYD5,LIMA1,MYO1D,IQGAP1	True	139
Mbco2_beta	Homo_sapiens	2	2	dS-Down	T400_PCT-PCT-Tx13-dS	Down	DarkRed	Collagen biosynthesis and extracellular processing	11135	299	59	5	0.0207460642989462	1.683064	4	LOXL4,COL1A1,COL1A2,COL6A3,COL11A1	True	139
Mbco2_beta	Homo_sapiens	2	2	dS-Down	T400_PCT-PCT-Tx13-dS	Down	DarkRed	Signaling pathways regulating cardiovascular homeostasis	11135	299	62	5	0.0251444258589672	1.599558	5	MME,EDN1,EDN3,GPR3,AKAP12	True	139
Mbco2_beta	Homo_sapiens	3	3	dS-Down	T400_PCT-PCT-Tx13-dS	Down	DarkRed	Epithelial intermediate filament dynamics	11135	299	10	5	3.04662611117174e-06	5.516181	1	KRT8,KRT10,KRT18,KRT19,KRT80	True	139
Mbco2_beta	Homo_sapiens	3	3	dS-Down	T400_PCT-PCT-Tx13-dS	Down	DarkRed	DNA damage-induced G1-S arrest	11135	299	10	3	0.00199927660421214	2.699127	2	MDM2,CDKN1A,GADD45A	True	139
Mbco2_beta	Homo_sapiens	3	3	dS-Down	T400_PCT-PCT-Tx13-dS	Down	DarkRed	Biosynthesis of fibril-forming collagen	11135	299	11	3	0.00269468399899288	2.569492	3.5	COL1A1,COL1A2,COL11A1	True	139
Mbco2_beta	Homo_sapiens	3	3	dS-Down	T400_PCT-PCT-Tx13-dS	Down	DarkRed	Smooth muscle thin myofilament organization	11135	299	11	3	0.00269468399899288	2.569492	3.5	TPM2,ACTG2,CALD1	True	139
Mbco2_beta	Homo_sapiens	3	3	dS-Down	T400_PCT-PCT-Tx13-dS	Down	DarkRed	Natriuretic peptide receptor signaling	11135	299	4	2	0.0041603291746132	2.380872	5	MME,NPR1	True	139
Mbco2_beta	Homo_sapiens	3	3	dS-Down	T400_PCT-PCT-Tx13-dS	Down	DarkRed	Endothelin synthesis and processing	11135	299	5	2	0.00681110596388618	2.166782	6	EDN1,EDN3	True	139
Mbco2_beta	Homo_sapiens	3	3	dS-Down	T400_PCT-PCT-Tx13-dS	Down	DarkRed	Striated muscle thin myofilament organization	11135	299	17	3	0.00985769483225388	2.006225	7	TPM2,TNNC1,TNNT1	True	139
Mbco2_beta	Homo_sapiens	3	3	dS-Down	T400_PCT-PCT-Tx13-dS	Down	DarkRed	p38 signaling cascade	11135	299	6	2	0.0100361581830593	1.998433	8	DUSP1,MAP2K6	True	139
Mbco2_beta	Homo_sapiens	3	3	dS-Down	T400_PCT-PCT-Tx13-dS	Down	DarkRed	Integrin-extracellular matrix interaction and signaling	11135	299	19	3	0.0135031157699234	1.869566	9	ITGA3,ITGA4,ITGB4	True	139
Mbco2_beta	Homo_sapiens	3	3	dS-Down	T400_PCT-PCT-Tx13-dS	Down	DarkRed	Late endosomal, vesicle and autophagosomal tethering to lysosomes	11135	299	8	2	0.0180802307272409	1.742796	10	VPS33A,PLEKHM1	True	139
Mbco2_beta	Homo_sapiens	4	4	dS-Down	T400_PCT-PCT-Tx13-dS	Down	DarkRed	Type I epithelial keratin dynamics	11135	299	5	3	0.000184163990709394	3.734795	1	KRT10,KRT18,KRT19	True	139
Mbco2_beta	Homo_sapiens	4	4	dS-Down	T400_PCT-PCT-Tx13-dS	Down	DarkRed	Biosynthesis of collagen I	11135	299	2	2	0.000718697301238593	3.143454	2.5	COL1A1,COL1A2	True	139
Mbco2_beta	Homo_sapiens	4	4	dS-Down	T400_PCT-PCT-Tx13-dS	Down	DarkRed	Potassium movement through sodium-activated channels	11135	299	2	2	0.000718697301238593	3.143454	2.5	KCNT1,KCNT2	True	139
Mbco2_beta	Homo_sapiens	4	4	dS-Down	T400_PCT-PCT-Tx13-dS	Down	DarkRed	Slow fiber thin myofilament organization	11135	299	9	3	0.00142774406998675	2.84535	4	TPM2,TNNC1,TNNT1	True	139
Mbco2_beta	Homo_sapiens	1	1	dS-Down	T400_PCT-PCT-Tx16-dS	Down	DarkRed	Coagulation, fibrinolysis, complement system and blood protein dynamics	11135	480	58	7	0.0118918425368761	1.924751	1	C3,C6,F5,PIGA,PTX3,MASP1,SERPINE1	True	140
Mbco2_beta	Homo_sapiens	1	1	dS-Down	T400_PCT-PCT-Tx16-dS	Down	DarkRed	Cellular response to stress	11135	480	115	10	0.0265596817916703	1.575777	2	CD24,EGR1,RORA,BNIP3,GATA3,HSPA6,LAMP3,MGST1,VEGFA,SLC2A3	True	140
Mbco2_beta	Homo_sapiens	1	1	dS-Down	T400_PCT-PCT-Tx16-dS	Down	DarkRed	Cellular adhesion	11135	480	238	17	0.0285387644377119	1.544565	3	PPL,CDSN,CRB2,EMP1,GJA1,GJC2,LPXN,PATJ,PERP,PKN2,L1CAM,NFASC,NRCAM,PTPRJ,ADAM22,CTNNA2,IQGAP1	True	140
Mbco2_beta	Homo_sapiens	2	2	dS-Down	T400_PCT-PCT-Tx16-dS	Down	DarkRed	Cell-cell adhesion	11135	480	145	14	0.0039216090741345	2.406536	1	PPL,CDSN,CRB2,EMP1,GJA1,GJC2,PATJ,PERP,PKN2,L1CAM,NFASC,PTPRJ,CTNNA2,IQGAP1	True	140
Mbco2_beta	Homo_sapiens	2	2	dS-Down	T400_PCT-PCT-Tx16-dS	Down	DarkRed	Complement pathway and regulation	11135	480	19	4	0.00788790064047947	2.103039	2	C3,C6,PTX3,MASP1	True	140
Mbco2_beta	Homo_sapiens	2	2	dS-Down	T400_PCT-PCT-Tx16-dS	Down	DarkRed	Cellular response to hypoxia	11135	480	44	6	0.010923012883247	1.961658	3	EGR1,RORA,BNIP3,LAMP3,VEGFA,SLC2A3	True	140
Mbco2_beta	Homo_sapiens	2	2	dS-Down	T400_PCT-PCT-Tx16-dS	Down	DarkRed	Metabolism of phenylalanine products	11135	480	22	4	0.0134443420784302	1.87146	4	DDC,MAOA,MAOB,SLC7A11	True	140
Mbco2_beta	Homo_sapiens	2	2	dS-Down	T400_PCT-PCT-Tx16-dS	Down	DarkRed	Signaling pathways regulating water homeostasis	11135	480	15	3	0.0245991744719368	1.609079	5	MME,NPPA,NPPB	True	140
Mbco2_beta	Homo_sapiens	3	3	dS-Down	T400_PCT-PCT-Tx16-dS	Down	DarkRed	Tenascin synthesis	11135	480	2	2	0.00185453618894545	2.731765	1	TNC,TENM1	True	140
Mbco2_beta	Homo_sapiens	3	3	dS-Down	T400_PCT-PCT-Tx16-dS	Down	DarkRed	Catecholamine metabolism	11135	480	8	3	0.00378982916396541	2.42138	2	DDC,MAOA,MAOB	True	140
Mbco2_beta	Homo_sapiens	3	3	dS-Down	T400_PCT-PCT-Tx16-dS	Down	DarkRed	Natriuretic peptide synthesis	11135	480	3	2	0.00540435799675573	2.267256	3	NPPA,NPPB	True	140
Mbco2_beta	Homo_sapiens	3	3	dS-Down	T400_PCT-PCT-Tx16-dS	Down	DarkRed	Degradation of pre-mRNA by nuclear exosome	11135	480	10	3	0.00761353600296602	2.118414	4	RBM7,EXOSC4,PABPN1	True	140
Mbco2_beta	Homo_sapiens	3	3	dS-Down	T400_PCT-PCT-Tx16-dS	Down	DarkRed	Biosynthesis of fibril-forming collagen	11135	480	11	3	0.0101373459028567	1.994076	5	COL1A1,COL1A2,COL11A1	True	140
Mbco2_beta	Homo_sapiens	3	3	dS-Down	T400_PCT-PCT-Tx16-dS	Down	DarkRed	Desmosome organization	11135	480	14	3	0.0203162529486532	1.692156	6	PPL,CDSN,PERP	True	140
Mbco2_beta	Homo_sapiens	3	3	dS-Down	T400_PCT-PCT-Tx16-dS	Down	DarkRed	Axonal intermediate filament dynamics	11135	480	7	2	0.0337176997846941	1.472142	7.5	NEFL,NEFM	True	140
Mbco2_beta	Homo_sapiens	3	3	dS-Down	T400_PCT-PCT-Tx16-dS	Down	DarkRed	Vesicle fusion with cis-Golgi	11135	480	7	2	0.0337176997846941	1.472142	7.5	BET1,GOLT1B	True	140
Mbco2_beta	Homo_sapiens	3	3	dS-Down	T400_PCT-PCT-Tx16-dS	Down	DarkRed	Calcitonin receptor signaling	11135	480	1	1	0.0431073192633006	1.365449	10	RAMP1	True	140
Mbco2_beta	Homo_sapiens	3	3	dS-Down	T400_PCT-PCT-Tx16-dS	Down	DarkRed	Gastric inhibitory polypeptide receptor signaling	11135	480	1	1	0.0431073192633006	1.365449	10	GIPR	True	140
Mbco2_beta	Homo_sapiens	3	3	dS-Down	T400_PCT-PCT-Tx16-dS	Down	DarkRed	Neuromedin B synthesis	11135	480	1	1	0.0431073192633006	1.365449	10	NMB	True	140
Mbco2_beta	Homo_sapiens	4	4	dS-Down	T400_PCT-PCT-Tx16-dS	Down	DarkRed	Biosynthesis of collagen I	11135	480	2	2	0.00185453618894545	2.731765	1	COL1A1,COL1A2	True	140
Mbco2_beta	Homo_sapiens	4	4	dS-Down	T400_PCT-PCT-Tx16-dS	Down	DarkRed	Mitochondrial reactions of folate cycle	11135	480	3	2	0.00540435799675573	2.267256	2	SHMT2,MTHFD2	True	140
Mbco2_beta	Homo_sapiens	4	4	dS-Down	T400_PCT-PCT-Tx16-dS	Down	DarkRed	Neurofilament dynamics	11135	480	4	2	0.0105004505507806	1.978792	3	NEFL,NEFM	True	140
Mbco2_beta	Homo_sapiens	4	4	dS-Down	T400_PCT-PCT-Tx16-dS	Down	DarkRed	Mitochondrial biosynthesis of 4FE-4S cluster	11135	480	5	2	0.0170034510573195	1.769463	4	FDX2,ISCA1	True	140
Mbco2_beta	Homo_sapiens	4	4	dS-Down	T400_PCT-PCT-Tx16-dS	Down	DarkRed	Nuclear exosome complex organization	11135	480	6	2	0.0247830963167721	1.605844	5	EXOSC4,PABPN1	True	140
Mbco2_beta	Homo_sapiens	1	1	dS-Down	T400_PCT-PCT-Tx17-dS	Down	DarkRed	Cellular adhesion	11135	307	238	20	9.30847835866722e-06	5.031121	1	CGN,PPL,CD34,CDH1,DSC3,PATJ,PKN2,TJP3,CLDN6,CSRP1,FXYD5,ITGA3,ITGA4,ITGB1,ITGB4,LIMA1,MYO1D,PODXL,ROCK1,IQGAP1	True	141
Mbco2_beta	Homo_sapiens	1	1	dS-Down	T400_PCT-PCT-Tx17-dS	Down	DarkRed	Coagulation, fibrinolysis, complement system and blood protein dynamics	11135	307	58	7	0.00101826611385485	2.992139	2	C3,F7,CFI,SLPI,PROCR,S100A10,SERPINE1	True	141
Mbco2_beta	Homo_sapiens	1	1	dS-Down	T400_PCT-PCT-Tx17-dS	Down	DarkRed	Cellular response to stress	11135	307	115	10	0.00126799889128289	2.896881	3	FOS,AQP1,EGR1,MT2A,CEBPB,DUSP1,HIF1A,LAMP3,RAD18,GADD45B	True	141
Mbco2_beta	Homo_sapiens	1	1	dS-Down	T400_PCT-PCT-Tx17-dS	Down	DarkRed	Extracellular matrix homeostasis	11135	307	324	16	0.0176672206373357	1.752832	4	MME,CST3,FBLN5,ITGB1,LAMA3,LAMB3,LAMC2,LOXL4,MMP25,NPHS1,P4HA3,ADAM33,COL9A3,LGALS2,COL11A1,SERPINE1	True	141
Mbco2_beta	Homo_sapiens	1	1	dS-Down	T400_PCT-PCT-Tx17-dS	Down	DarkRed	Cellular contraction	11135	307	135	8	0.0332045705718834	1.478802	5	NEXN,TPM2,TRDN,ACTG2,CALD1,ITGB1,MYLK3,TNNT1	True	141
Mbco2_beta	Homo_sapiens	2	2	dS-Down	T400_PCT-PCT-Tx17-dS	Down	DarkRed	Cytoplasmic intermediate filament and septin dynamics	11135	307	28	6	9.43824067320972e-05	4.025109	1	KRT7,KRT8,NEFH,KRT10,KRT18,KRT19	True	141
Mbco2_beta	Homo_sapiens	2	2	dS-Down	T400_PCT-PCT-Tx17-dS	Down	DarkRed	Cell-cell adhesion	11135	307	145	13	0.000182568520033915	3.738574	2	CGN,PPL,CDH1,DSC3,PATJ,PKN2,TJP3,CLDN6,FXYD5,LIMA1,MYO1D,ROCK1,IQGAP1	True	141
Mbco2_beta	Homo_sapiens	2	2	dS-Down	T400_PCT-PCT-Tx17-dS	Down	DarkRed	Cellular response to radiation	11135	307	24	4	0.00389272079509312	2.409747	3	FOS,EGR1,CEBPB,RAD18	True	141
Mbco2_beta	Homo_sapiens	2	2	dS-Down	T400_PCT-PCT-Tx17-dS	Down	DarkRed	Basement membrane dynamics	11135	307	43	5	0.00629258911653892	2.201171	4	ITGB1,LAMA3,LAMB3,LAMC2,NPHS1	True	141
Mbco2_beta	Homo_sapiens	2	2	dS-Down	T400_PCT-PCT-Tx17-dS	Down	DarkRed	Coagulation cascade and fibrinolysis	11135	307	28	4	0.00688033014011881	2.162391	5	F7,PROCR,S100A10,SERPINE1	True	141
Mbco2_beta	Homo_sapiens	3	3	dS-Down	T400_PCT-PCT-Tx17-dS	Down	DarkRed	Epithelial intermediate filament dynamics	11135	307	10	5	3.46904869401494e-06	5.45979	1	KRT7,KRT8,KRT10,KRT18,KRT19	True	141
Mbco2_beta	Homo_sapiens	3	3	dS-Down	T400_PCT-PCT-Tx17-dS	Down	DarkRed	Synthesis of secreted semaphorins	11135	307	7	3	0.000668955041010414	3.174603	2	SEMA3A,SEMA3B,SEMA3F	True	141
Mbco2_beta	Homo_sapiens	3	3	dS-Down	T400_PCT-PCT-Tx17-dS	Down	DarkRed	Cellular urate import and export	11135	307	8	3	0.00104852303070964	2.979422	3	AQP3,ABCC4,SLC2A9	True	141
Mbco2_beta	Homo_sapiens	3	3	dS-Down	T400_PCT-PCT-Tx17-dS	Down	DarkRed	Integrin-basement membrane interaction and signaling	11135	307	9	3	0.00154078681580305	2.812258	4	ITGA3,ITGB1,ITGB4	True	141
Mbco2_beta	Homo_sapiens	3	3	dS-Down	T400_PCT-PCT-Tx17-dS	Down	DarkRed	Integrin-extracellular matrix interaction and signaling	11135	307	19	4	0.00158250492708234	2.800655	5	ITGA3,ITGA4,ITGB1,ITGB4	True	141
Mbco2_beta	Homo_sapiens	3	3	dS-Down	T400_PCT-PCT-Tx17-dS	Down	DarkRed	Endoplasmic sheet maintenance	11135	307	3	2	0.00223169235805425	2.651366	6	KTN1,RRBP1	True	141
Mbco2_beta	Homo_sapiens	3	3	dS-Down	T400_PCT-PCT-Tx17-dS	Down	DarkRed	Smooth muscle thin myofilament organization	11135	307	11	3	0.00290489795887228	2.536869	7	TPM2,ACTG2,CALD1	True	141
Mbco2_beta	Homo_sapiens	3	3	dS-Down	T400_PCT-PCT-Tx17-dS	Down	DarkRed	Natriuretic peptide receptor signaling	11135	307	4	2	0.00438204949898443	2.358323	8	MME,NPR1	True	141
Mbco2_beta	Homo_sapiens	3	3	dS-Down	T400_PCT-PCT-Tx17-dS	Down	DarkRed	Basement membrane assembly and organization	11135	307	28	4	0.00688033014011881	2.162391	9	ITGB1,LAMA3,LAMB3,LAMC2	True	141
Mbco2_beta	Homo_sapiens	3	3	dS-Down	T400_PCT-PCT-Tx17-dS	Down	DarkRed	Endothelin synthesis and processing	11135	307	5	2	0.00717062990897236	2.144443	10	EDN1,EDN3	True	141
Mbco2_beta	Homo_sapiens	4	4	dS-Down	T400_PCT-PCT-Tx17-dS	Down	DarkRed	Type I epithelial keratin dynamics	11135	307	5	3	0.000199178884002176	3.700757	1	KRT10,KRT18,KRT19	True	141
Mbco2_beta	Homo_sapiens	4	4	dS-Down	T400_PCT-PCT-Tx17-dS	Down	DarkRed	Integrin-fibronectin interaction	11135	307	13	4	0.000332700883327905	3.477946	2	ITGA3,ITGA4,ITGB1,ITGB4	True	141
Mbco2_beta	Homo_sapiens	4	4	dS-Down	T400_PCT-PCT-Tx17-dS	Down	DarkRed	Synthesis of secreted class 3 semaphorins	11135	307	7	3	0.000668955041010414	3.174603	3	SEMA3A,SEMA3B,SEMA3F	True	141
Mbco2_beta	Homo_sapiens	4	4	dS-Down	T400_PCT-PCT-Tx17-dS	Down	DarkRed	Integrin-chondroitin sulfate proteoglycan interaction	11135	307	2	2	0.000757736772161289	3.120482	4.5	ITGA3,ITGB1	True	141
Mbco2_beta	Homo_sapiens	4	4	dS-Down	T400_PCT-PCT-Tx17-dS	Down	DarkRed	Integrin-epiligrin interaction	11135	307	2	2	0.000757736772161289	3.120482	4.5	ITGA3,ITGB1	True	141
Mbco2_beta	Homo_sapiens	1	1	dS-Down	T400_PCT-PCT-Tx20-dS	Down	DarkRed	Coagulation, fibrinolysis, complement system and blood protein dynamics	11135	263	58	13	6.48225330994834e-10	9.188274	1	C3,C7,C1S,CFH,CFI,TTR,PTX3,SLPI,MASP1,PROCR,S100A8,SERPINE1,SERPINE2	True	142
Mbco2_beta	Homo_sapiens	1	1	dS-Down	T400_PCT-PCT-Tx20-dS	Down	DarkRed	Cellular adhesion	11135	263	238	14	0.00155656783663183	2.807832	2	CD9,CGN,PPL,CDH1,PATJ,CSRP1,CXCL1,FXYD5,LIMA1,MYO1D,PODXL,CTNNA3,IQGAP1,PARD6B	True	142
Mbco2_beta	Homo_sapiens	1	1	dS-Down	T400_PCT-PCT-Tx20-dS	Down	DarkRed	Extracellular matrix homeostasis	11135	263	324	17	0.00177364327683923	2.751134	3	MME,TTR,CTSB,CTSZ,P3H2,QPCT,CEMIP,GFPT2,LAMA3,LAMB3,NPHS1,P4HA3,PLAUR,ADAM33,CEMIP2,COL13A1,SERPINE1	True	142
Mbco2_beta	Homo_sapiens	1	1	dS-Down	T400_PCT-PCT-Tx20-dS	Down	DarkRed	Cellular contraction	11135	263	135	9	0.00469264366132836	2.328583	4	DMD,TTN,CNN1,RYR2,ACTA1,ACTA2,TNNT1,ANKRD1,PDLIM3	True	142
Mbco2_beta	Homo_sapiens	1	1	dS-Down	T400_PCT-PCT-Tx20-dS	Down	DarkRed	Vitamin metabolism	11135	263	64	5	0.0173911543085084	1.759672	5	TTR,NNMT,RDH10,ALDH1A1,ALDH1A2	True	142
Mbco2_beta	Homo_sapiens	2	2	dS-Down	T400_PCT-PCT-Tx20-dS	Down	DarkRed	Complement pathway and regulation	11135	263	19	7	1.49696142137398e-07	6.82479	1	C3,C7,C1S,CFH,CFI,PTX3,MASP1	True	142
Mbco2_beta	Homo_sapiens	2	2	dS-Down	T400_PCT-PCT-Tx20-dS	Down	DarkRed	Enzymatic extracellular matrix processing and degradation	11135	263	77	8	0.000447880913913419	3.348837	2	MME,CTSB,CTSZ,CEMIP,PLAUR,ADAM33,CEMIP2,SERPINE1	True	142
Mbco2_beta	Homo_sapiens	2	2	dS-Down	T400_PCT-PCT-Tx20-dS	Down	DarkRed	Cell-cell adhesion	11135	263	145	11	0.000641377169816478	3.192887	3	CD9,CGN,PPL,CDH1,PATJ,FXYD5,LIMA1,MYO1D,CTNNA3,IQGAP1,PARD6B	True	142
Mbco2_beta	Homo_sapiens	2	2	dS-Down	T400_PCT-PCT-Tx20-dS	Down	DarkRed	Blood protein dynamics	11135	263	9	3	0.000984699717265258	3.006696	4	TTR,SLPI,S100A8	True	142
Mbco2_beta	Homo_sapiens	2	2	dS-Down	T400_PCT-PCT-Tx20-dS	Down	DarkRed	Myofibril assembly, organization and regulation	11135	263	118	8	0.00681300943934832	2.166661	5	DMD,TTN,CNN1,ACTA1,ACTA2,TNNT1,ANKRD1,PDLIM3	True	142
Mbco2_beta	Homo_sapiens	3	3	dS-Down	T400_PCT-PCT-Tx20-dS	Down	DarkRed	Cardiomyocyte pacemaker current generation	11135	263	21	4	0.00132587400020737	2.877498	1	RGS6,RYR2,CASQ2,SLC8A1	True	142
Mbco2_beta	Homo_sapiens	3	3	dS-Down	T400_PCT-PCT-Tx20-dS	Down	DarkRed	Antimicrobial defense	11135	263	3	2	0.00164132873959407	2.784804	3.5	SLPI,S100A8	True	142
Mbco2_beta	Homo_sapiens	3	3	dS-Down	T400_PCT-PCT-Tx20-dS	Down	DarkRed	Bradykinin receptor signaling	11135	263	3	2	0.00164132873959407	2.784804	3.5	MME,BDKRB2	True	142
Mbco2_beta	Homo_sapiens	3	3	dS-Down	T400_PCT-PCT-Tx20-dS	Down	DarkRed	Classical complement pathway	11135	263	3	2	0.00164132873959407	2.784804	3.5	C3,C1S	True	142
Mbco2_beta	Homo_sapiens	3	3	dS-Down	T400_PCT-PCT-Tx20-dS	Down	DarkRed	Extracellular hyaluronan degradation	11135	263	3	2	0.00164132873959407	2.784804	3.5	CEMIP,CEMIP2	True	142
Mbco2_beta	Homo_sapiens	3	3	dS-Down	T400_PCT-PCT-Tx20-dS	Down	DarkRed	Natriuretic peptide receptor signaling	11135	263	4	2	0.00323145052964046	2.490602	6	MME,NPR1	True	142
Mbco2_beta	Homo_sapiens	3	3	dS-Down	T400_PCT-PCT-Tx20-dS	Down	DarkRed	Lysosomal protein degradation	11135	263	14	3	0.00390933320287413	2.407897	7	CTSB,CTSZ,LGMN	True	142
Mbco2_beta	Homo_sapiens	3	3	dS-Down	T400_PCT-PCT-Tx20-dS	Down	DarkRed	Endogenous control of complement activity	11135	263	6	2	0.00782926986084336	2.106279	9	CFH,CFI	True	142
Mbco2_beta	Homo_sapiens	3	3	dS-Down	T400_PCT-PCT-Tx20-dS	Down	DarkRed	Inflammasome assembly and initiation of proinflammtory response	11135	263	6	2	0.00782926986084336	2.106279	9	CASP4,NLRC4	True	142
Mbco2_beta	Homo_sapiens	3	3	dS-Down	T400_PCT-PCT-Tx20-dS	Down	DarkRed	Inhibition of fibrinolysis	11135	263	6	2	0.00782926986084336	2.106279	9	SERPINE1,SERPINE2	True	142
Mbco2_beta	Homo_sapiens	4	4	dS-Down	T400_PCT-PCT-Tx20-dS	Down	DarkRed	Endogenous control of alternative complement pathway	11135	263	4	2	0.00323145052964046	2.490602	1	CFH,CFI	True	142
Mbco2_beta	Homo_sapiens	4	4	dS-Down	T400_PCT-PCT-Tx20-dS	Down	DarkRed	Cardiomyocyte calcium clock oscillation	11135	263	5	2	0.00530189928926298	2.275568	2	RYR2,CASQ2	True	142
Mbco2_beta	Homo_sapiens	4	4	dS-Down	T400_PCT-PCT-Tx20-dS	Down	DarkRed	Bloch pathway of cholesterol biosynthesis	11135	263	8	2	0.0141652821426815	1.848775	3.5	MSMO1,CYP51A1	True	142
Mbco2_beta	Homo_sapiens	4	4	dS-Down	T400_PCT-PCT-Tx20-dS	Down	DarkRed	Kandutsch-Russel pathway of cholesterol biosynthesis	11135	263	8	2	0.0141652821426815	1.848775	3.5	MSMO1,CYP51A1	True	142
Mbco2_beta	Homo_sapiens	4	4	dS-Down	T400_PCT-PCT-Tx20-dS	Down	DarkRed	Slow fiber thin myofilament organization	11135	263	9	2	0.0179311628362896	1.746392	5	ACTA1,TNNT1	True	142
Mbco2_beta	Homo_sapiens	1	1	dS-Down	T400_PCT-PCT-Tx2-dS	Down	DarkRed	Coagulation, fibrinolysis, complement system and blood protein dynamics	11135	201	58	6	0.000595129897573915	3.225388	1	C3,MASP1,PROCR,S100A10,SERPINE1,SERPINE2	True	143
Mbco2_beta	Homo_sapiens	1	1	dS-Down	T400_PCT-PCT-Tx2-dS	Down	DarkRed	Extracellular matrix homeostasis	11135	201	324	15	0.00078459470775336	3.105355	2	MME,CTSZ,APBA1,CEMIP,HSPB6,LAMA3,LAMB3,LOXL4,NPHS1,THBS1,ADAM33,COL9A3,HS6ST2,LGALS2,SERPINE1	True	143
Mbco2_beta	Homo_sapiens	1	1	dS-Down	T400_PCT-PCT-Tx2-dS	Down	DarkRed	Cellular adhesion	11135	201	238	11	0.00394086938913431	2.404408	3	ZYX,GJA4,CLDN6,CSRP1,FXYD5,ITGA3,MYO1D,PODXL,ROCK1,CLDN18,CTNND1	True	143
Mbco2_beta	Homo_sapiens	1	1	dS-Down	T400_PCT-PCT-Tx2-dS	Down	DarkRed	Cellular contraction	11135	201	135	6	0.035524792509832	1.449468	4	CNN1,NEXN,TPM2,ACTA1,TNNT1,ANKRD1	True	143
Mbco2_beta	Homo_sapiens	2	2	dS-Down	T400_PCT-PCT-Tx2-dS	Down	DarkRed	Coagulation cascade and fibrinolysis	11135	201	28	4	0.00150223524722307	2.823262	1	PROCR,S100A10,SERPINE1,SERPINE2	True	143
Mbco2_beta	Homo_sapiens	2	2	dS-Down	T400_PCT-PCT-Tx2-dS	Down	DarkRed	Signaling pathways regulating water homeostasis	11135	201	15	3	0.00224632716516465	2.648527	2	MME,NPPB,NPR1	True	143
Mbco2_beta	Homo_sapiens	2	2	dS-Down	T400_PCT-PCT-Tx2-dS	Down	DarkRed	Enzymatic extracellular matrix processing and degradation	11135	201	77	5	0.0126168788361398	1.899048	3	MME,CTSZ,CEMIP,ADAM33,SERPINE1	True	143
Mbco2_beta	Homo_sapiens	2	2	dS-Down	T400_PCT-PCT-Tx2-dS	Down	DarkRed	TNF superfamily signaling	11135	201	29	3	0.0149927005810465	1.82412	4	LTBR,TRADD,TNFRSF12A	True	143
Mbco2_beta	Homo_sapiens	2	2	dS-Down	T400_PCT-PCT-Tx2-dS	Down	DarkRed	Cell-cell adhesion	11135	201	145	7	0.0160493593968884	1.794542	5	GJA4,CLDN6,FXYD5,MYO1D,ROCK1,CLDN18,CTNND1	True	143
Mbco2_beta	Homo_sapiens	3	3	dS-Down	T400_PCT-PCT-Tx2-dS	Down	DarkRed	Natriuretic peptide receptor signaling	11135	201	4	2	0.00189946232069074	2.721369	1	MME,NPR1	True	143
Mbco2_beta	Homo_sapiens	3	3	dS-Down	T400_PCT-PCT-Tx2-dS	Down	DarkRed	Striated muscle thin myofilament organization	11135	201	17	3	0.00326911339104846	2.48557	2	TPM2,ACTA1,TNNT1	True	143
Mbco2_beta	Homo_sapiens	3	3	dS-Down	T400_PCT-PCT-Tx2-dS	Down	DarkRed	Stress fiber assembly, organization and upstream regulation	11135	201	19	3	0.00453653969140287	2.343275	3	ZYX,TPM2,ROCK1	True	143
Mbco2_beta	Homo_sapiens	3	3	dS-Down	T400_PCT-PCT-Tx2-dS	Down	DarkRed	Inhibition of fibrinolysis	11135	201	6	2	0.00463655882984372	2.333804	4	SERPINE1,SERPINE2	True	143
Mbco2_beta	Homo_sapiens	3	3	dS-Down	T400_PCT-PCT-Tx2-dS	Down	DarkRed	Catecholamine metabolism	11135	201	8	2	0.00845119384242828	2.073082	5.5	DBH,RNLS	True	143
Mbco2_beta	Homo_sapiens	3	3	dS-Down	T400_PCT-PCT-Tx2-dS	Down	DarkRed	Cellular urate import and export	11135	201	8	2	0.00845119384242828	2.073082	5.5	AQP3,SLC2A9	True	143
Mbco2_beta	Homo_sapiens	3	3	dS-Down	T400_PCT-PCT-Tx2-dS	Down	DarkRed	DNA damage-induced G2-M arrest	11135	201	9	2	0.0107374648536952	1.969098	7.5	CDKN1A,GADD45A	True	143
Mbco2_beta	Homo_sapiens	3	3	dS-Down	T400_PCT-PCT-Tx2-dS	Down	DarkRed	Generation of electrochemical gradients by Na-K-ATPase	11135	201	9	2	0.0107374648536952	1.969098	7.5	FXYD5,FXYD7	True	143
Mbco2_beta	Homo_sapiens	3	3	dS-Down	T400_PCT-PCT-Tx2-dS	Down	DarkRed	Focal adhesion organization	11135	201	48	4	0.0107916683134121	1.966911	9	ZYX,CSRP1,ITGA3,ROCK1	True	143
Mbco2_beta	Homo_sapiens	3	3	dS-Down	T400_PCT-PCT-Tx2-dS	Down	DarkRed	DNA damage-induced G1-S arrest	11135	201	10	2	0.0132635158827771	1.877341	10	CDKN1A,GADD45A	True	143
Mbco2_beta	Homo_sapiens	4	4	dS-Down	T400_PCT-PCT-Tx2-dS	Down	DarkRed	Slow fiber thin myofilament organization	11135	201	9	3	0.000449245303928642	3.347517	1	TPM2,ACTA1,TNNT1	True	143
Mbco2_beta	Homo_sapiens	4	4	dS-Down	T400_PCT-PCT-Tx2-dS	Down	DarkRed	p53-mediated maintenance of DNA-damage induced G2-M arrest	11135	201	3	2	0.000961168447743848	3.0172	3	CDKN1A,GADD45A	True	143
Mbco2_beta	Homo_sapiens	4	4	dS-Down	T400_PCT-PCT-Tx2-dS	Down	DarkRed	Quiescence- or senescence-associated CDK inhibition	11135	201	3	2	0.000961168447743848	3.0172	3	CDKN1A,CDKN2A	True	143
Mbco2_beta	Homo_sapiens	4	4	dS-Down	T400_PCT-PCT-Tx2-dS	Down	DarkRed	Regulation of Na-K-ATPase by FXYD family members	11135	201	3	2	0.000961168447743848	3.0172	3	FXYD5,FXYD7	True	143
Mbco2_beta	Homo_sapiens	4	4	dS-Down	T400_PCT-PCT-Tx2-dS	Down	DarkRed	CDK inhibitor-mediated restriction-point surpression	11135	201	4	2	0.00189946232069074	2.721369	5	CDKN1A,CDKN2A	True	143
Mbco2_beta	Homo_sapiens	1	1	dS-Down	T400_PCT-PCT-Tx6-dS	Down	DarkRed	Cellular adhesion	11135	253	238	14	0.00107658140232608	2.967953	1	CGN,PPL,ZYX,CDSN,GJA4,PATJ,RAC2,CLDN6,CSRP1,FXYD5,ITGA3,MYO1D,PODXL,CTNND1	True	144
Mbco2_beta	Homo_sapiens	1	1	dS-Down	T400_PCT-PCT-Tx6-dS	Down	DarkRed	Coagulation, fibrinolysis, complement system and blood protein dynamics	11135	253	58	6	0.00195259833308743	2.709387	2	C3,F7,PTX3,PROCR,S100A10,SERPINE1	True	144
Mbco2_beta	Homo_sapiens	1	1	dS-Down	T400_PCT-PCT-Tx6-dS	Down	DarkRed	Cellular communication	11135	253	1248	43	0.00339893312459171	2.468657	3	MME,SST,BMP3,CD74,EDN1,IL18,LMO2,LTBR,NOD1,NPPA,NPR1,NRG2,PAX6,PTX3,RAC2,SHC1,CAMK4,CASP4,CREB1,DACT1,DUSP1,EPHA2,EPHA4,EPHB3,EPHB6,GDF15,GPR18,HIF1A,ITGA3,RRAGB,SFRP4,SFRP5,TEAD4,TRAF1,BDKRB2,CARD11,PIK3CD,SEMA3B,SEMA3F,SH3TC2,KREMEN2,LAMTOR2,RARRES2	True	144
Mbco2_beta	Homo_sapiens	1	1	dS-Down	T400_PCT-PCT-Tx6-dS	Down	DarkRed	Extracellular matrix homeostasis	11135	253	324	14	0.0160967556293855	1.793262	4	MME,CTSZ,EXTL1,GFPT2,LAMA3,LAMB3,P4HA3,ADAM33,COL4A5,COL9A3,HS6ST2,LGALS2,COL13A1,SERPINE1	True	144
Mbco2_beta	Homo_sapiens	2	2	dS-Down	T400_PCT-PCT-Tx6-dS	Down	DarkRed	Cell-cell adhesion	11135	253	145	10	0.00172598697121488	2.762963	1	CGN,PPL,CDSN,GJA4,PATJ,RAC2,CLDN6,FXYD5,MYO1D,CTNND1	True	144
Mbco2_beta	Homo_sapiens	2	2	dS-Down	T400_PCT-PCT-Tx6-dS	Down	DarkRed	Coagulation cascade and fibrinolysis	11135	253	28	4	0.00346864266482664	2.459841	2.5	F7,PROCR,S100A10,SERPINE1	True	144
Mbco2_beta	Homo_sapiens	2	2	dS-Down	T400_PCT-PCT-Tx6-dS	Down	DarkRed	Cytoplasmic intermediate filament and septin dynamics	11135	253	28	4	0.00346864266482664	2.459841	2.5	KRT7,KRT8,KRT18,KRT19	True	144
Mbco2_beta	Homo_sapiens	2	2	dS-Down	T400_PCT-PCT-Tx6-dS	Down	DarkRed	Signaling pathways regulating water homeostasis	11135	253	15	3	0.00430783148454789	2.365741	4	MME,NPPA,NPR1	True	144
Mbco2_beta	Homo_sapiens	2	2	dS-Down	T400_PCT-PCT-Tx6-dS	Down	DarkRed	Kinin-kallikrein system	11135	253	6	2	0.00726165414263303	2.138964	5	MME,BDKRB2	True	144
Mbco2_beta	Homo_sapiens	3	3	dS-Down	T400_PCT-PCT-Tx6-dS	Down	DarkRed	Epithelial intermediate filament dynamics	11135	253	10	4	4.90742873168922e-05	4.309146	1	KRT7,KRT8,KRT18,KRT19	True	144
Mbco2_beta	Homo_sapiens	3	3	dS-Down	T400_PCT-PCT-Tx6-dS	Down	DarkRed	Ephrin receptor signaling	11135	253	12	4	0.000111590252090473	3.952374	2	EPHA2,EPHA4,EPHB3,EPHB6	True	144
Mbco2_beta	Homo_sapiens	3	3	dS-Down	T400_PCT-PCT-Tx6-dS	Down	DarkRed	Bradykinin receptor signaling	11135	253	3	2	0.00151958049134413	2.818276	3	MME,BDKRB2	True	144
Mbco2_beta	Homo_sapiens	3	3	dS-Down	T400_PCT-PCT-Tx6-dS	Down	DarkRed	Natriuretic peptide receptor signaling	11135	253	4	2	0.00299356528606999	2.523811	4	MME,NPR1	True	144
Mbco2_beta	Homo_sapiens	3	3	dS-Down	T400_PCT-PCT-Tx6-dS	Down	DarkRed	Synthesis of secreted semaphorins	11135	253	7	2	0.0100146428900178	1.999364	5	SEMA3B,SEMA3F	True	144
Mbco2_beta	Homo_sapiens	3	3	dS-Down	T400_PCT-PCT-Tx6-dS	Down	DarkRed	Cellular urate import and export	11135	253	8	2	0.013154018192949	1.880942	6	AQP3,SLC2A9	True	144
Mbco2_beta	Homo_sapiens	3	3	dS-Down	T400_PCT-PCT-Tx6-dS	Down	DarkRed	Channel-mediated water transmembrane movement	11135	253	9	2	0.0166609417163203	1.7783	7.5	AQP3,AQP10	True	144
Mbco2_beta	Homo_sapiens	3	3	dS-Down	T400_PCT-PCT-Tx6-dS	Down	DarkRed	Synthesis of secreted WNT signaling modulators	11135	253	9	2	0.0166609417163203	1.7783	7.5	SFRP4,SFRP5	True	144
Mbco2_beta	Homo_sapiens	3	3	dS-Down	T400_PCT-PCT-Tx6-dS	Down	DarkRed	Antigen presentation via MHC class II molecules	11135	253	1	1	0.0227211495281304	1.64357	10	CD74	True	144
Mbco2_beta	Homo_sapiens	3	3	dS-Down	T400_PCT-PCT-Tx6-dS	Down	DarkRed	Lipid droplet fusion	11135	253	1	1	0.0227211495281304	1.64357	10	CIDEB	True	144
Mbco2_beta	Homo_sapiens	3	3	dS-Down	T400_PCT-PCT-Tx6-dS	Down	DarkRed	Somatostatin synthesis	11135	253	1	1	0.0227211495281304	1.64357	10	SST	True	144
Mbco2_beta	Homo_sapiens	4	4	dS-Down	T400_PCT-PCT-Tx6-dS	Down	DarkRed	Quiescence- or senescence-associated CDK inhibition	11135	253	3	2	0.00151958049134413	2.818276	1	CDKN2A,CDKN2B	True	144
Mbco2_beta	Homo_sapiens	4	4	dS-Down	T400_PCT-PCT-Tx6-dS	Down	DarkRed	CDK inhibitor-mediated restriction-point surpression	11135	253	4	2	0.00299356528606999	2.523811	2.5	CDKN2A,CDKN2B	True	144
Mbco2_beta	Homo_sapiens	4	4	dS-Down	T400_PCT-PCT-Tx6-dS	Down	DarkRed	Type II epithelial keratin dynamics	11135	253	4	2	0.00299356528606999	2.523811	2.5	KRT7,KRT8	True	144
Mbco2_beta	Homo_sapiens	4	4	dS-Down	T400_PCT-PCT-Tx6-dS	Down	DarkRed	Type I epithelial keratin dynamics	11135	253	5	2	0.00491456125128481	2.308515	4	KRT18,KRT19	True	144
Mbco2_beta	Homo_sapiens	4	4	dS-Down	T400_PCT-PCT-Tx6-dS	Down	DarkRed	Synthesis of secreted class 3 semaphorins	11135	253	7	2	0.0100146428900178	1.999364	5	SEMA3B,SEMA3F	True	144
Mbco2_beta	Homo_sapiens	1	1	dS-Down	T400_PCT-PCT-Tx9-dS	Down	DarkRed	Coagulation, fibrinolysis, complement system and blood protein dynamics	11135	260	58	10	7.88387905882255e-07	6.10326	1	C3,C6,TTR,CD55,PTX3,THBD,PROCR,S100A10,SERPINE1,SERPINE2	True	145
Mbco2_beta	Homo_sapiens	1	1	dS-Down	T400_PCT-PCT-Tx9-dS	Down	DarkRed	Cellular communication	11135	260	1248	43	0.00562634672685529	2.249774	2	MME,OMG,SST,TEK,EDN1,ETS1,FAT4,FLT1,GDF7,GPR3,HCRT,IL18,IRS2,LIFR,LMO2,NGFR,NPR1,PKIB,PTX3,SOX1,CASP4,DACT1,DUSP1,EPHA1,EPHB6,ITGA3,P2RX1,POSTN,RGS10,SFRP4,SMOC1,SNAI2,TGFB1,THBS1,BDKRB2,CARD11,IGFBP7,LEFTY2,SEMA3F,SH3TC2,TICAM1,GADD45B,KREMEN2	True	145
Mbco2_beta	Homo_sapiens	1	1	dS-Down	T400_PCT-PCT-Tx9-dS	Down	DarkRed	Extracellular matrix homeostasis	11135	260	324	14	0.0199032824509295	1.701075	3	MME,TTR,CEMIP,LAMA3,LAMB3,MMP25,P4HA3,POSTN,THBS1,ADAM33,HS6ST2,LGALS1,COL13A1,SERPINE1	True	145
Mbco2_beta	Homo_sapiens	1	1	dS-Down	T400_PCT-PCT-Tx9-dS	Down	DarkRed	Cellular adhesion	11135	260	238	11	0.0240058996140607	1.619682	4	CD9,PPL,ESAM,CLDN6,CSRP1,FXYD5,ITGA3,MYO1D,CTNND1,IGFBP7,LGALS1	True	145
Mbco2_beta	Homo_sapiens	2	2	dS-Down	T400_PCT-PCT-Tx9-dS	Down	DarkRed	Coagulation cascade and fibrinolysis	11135	260	28	5	0.000422645401459706	3.374024	1	THBD,PROCR,S100A10,SERPINE1,SERPINE2	True	145
Mbco2_beta	Homo_sapiens	2	2	dS-Down	T400_PCT-PCT-Tx9-dS	Down	DarkRed	Complement pathway and regulation	11135	260	19	4	0.00085373649364178	3.068676	2	C3,C6,CD55,PTX3	True	145
Mbco2_beta	Homo_sapiens	2	2	dS-Down	T400_PCT-PCT-Tx9-dS	Down	DarkRed	Matricellular protein synthesis	11135	260	15	3	0.00465037825670649	2.332512	3	POSTN,THBS1,LGALS1	True	145
Mbco2_beta	Homo_sapiens	2	2	dS-Down	T400_PCT-PCT-Tx9-dS	Down	DarkRed	Kinin-kallikrein system	11135	260	6	2	0.00765689088244911	2.115947	4	MME,BDKRB2	True	145
Mbco2_beta	Homo_sapiens	2	2	dS-Down	T400_PCT-PCT-Tx9-dS	Down	DarkRed	Cytoplasmic intermediate filament and septin dynamics	11135	260	28	3	0.0268078325166569	1.571738	5	KRT8,NEFH,KRT18	True	145
Mbco2_beta	Homo_sapiens	3	3	dS-Down	T400_PCT-PCT-Tx9-dS	Down	DarkRed	Inhibition of fibrinolysis	11135	260	6	3	0.000238911788863375	3.621763	1	THBD,SERPINE1,SERPINE2	True	145
Mbco2_beta	Homo_sapiens	3	3	dS-Down	T400_PCT-PCT-Tx9-dS	Down	DarkRed	Bradykinin receptor signaling	11135	260	3	2	0.00160431962882638	2.794709	2	MME,BDKRB2	True	145
Mbco2_beta	Homo_sapiens	3	3	dS-Down	T400_PCT-PCT-Tx9-dS	Down	DarkRed	Natriuretic peptide receptor signaling	11135	260	4	2	0.00315916110096142	2.500428	3	MME,NPR1	True	145
Mbco2_beta	Homo_sapiens	3	3	dS-Down	T400_PCT-PCT-Tx9-dS	Down	DarkRed	Fibrinolysis	11135	260	6	2	0.00765689088244911	2.115947	4	THBD,S100A10	True	145
Mbco2_beta	Homo_sapiens	3	3	dS-Down	T400_PCT-PCT-Tx9-dS	Down	DarkRed	Channel-mediated water transmembrane movement	11135	260	9	2	0.0175457796057597	1.755827	6	AQP1,AQP10	True	145
Mbco2_beta	Homo_sapiens	3	3	dS-Down	T400_PCT-PCT-Tx9-dS	Down	DarkRed	Generation of electrochemical gradients by Na-K-ATPase	11135	260	9	2	0.0175457796057597	1.755827	6	FXYD5,FXYD7	True	145
Mbco2_beta	Homo_sapiens	3	3	dS-Down	T400_PCT-PCT-Tx9-dS	Down	DarkRed	Regulation of coagulation cascade	11135	260	9	2	0.0175457796057597	1.755827	6	THBD,PROCR	True	145
Mbco2_beta	Homo_sapiens	3	3	dS-Down	T400_PCT-PCT-Tx9-dS	Down	DarkRed	Epithelial intermediate filament dynamics	11135	260	10	2	0.0215979221154637	1.665588	8	KRT8,KRT18	True	145
Mbco2_beta	Homo_sapiens	3	3	dS-Down	T400_PCT-PCT-Tx9-dS	Down	DarkRed	Lipid droplet fusion	11135	260	1	1	0.0233497979343745	1.631717	10	CIDEB	True	145
Mbco2_beta	Homo_sapiens	3	3	dS-Down	T400_PCT-PCT-Tx9-dS	Down	DarkRed	Periostin synthesis	11135	260	1	1	0.0233497979343745	1.631717	10	POSTN	True	145
Mbco2_beta	Homo_sapiens	3	3	dS-Down	T400_PCT-PCT-Tx9-dS	Down	DarkRed	Somatostatin synthesis	11135	260	1	1	0.0233497979343745	1.631717	10	SST	True	145
Mbco2_beta	Homo_sapiens	4	4	dS-Down	T400_PCT-PCT-Tx9-dS	Down	DarkRed	Regulation of Na-K-ATPase by FXYD family members	11135	260	3	2	0.00160431962882638	2.794709	1	FXYD5,FXYD7	True	145
Mbco2_beta	Homo_sapiens	4	4	dS-Down	T400_PCT-PCT-Tx9-dS	Down	DarkRed	Regulation of coagulation cascade by protein C	11135	260	5	2	0.00518423118471914	2.285316	2	THBD,PROCR	True	145
Mbco2_beta	Homo_sapiens	4	4	dS-Down	T400_PCT-PCT-Tx9-dS	Down	DarkRed	Bloch pathway of cholesterol biosynthesis	11135	260	8	2	0.0138583680353402	1.858288	3.5	EBP,CYP51A1	True	145
Mbco2_beta	Homo_sapiens	4	4	dS-Down	T400_PCT-PCT-Tx9-dS	Down	DarkRed	Kandutsch-Russel pathway of cholesterol biosynthesis	11135	260	8	2	0.0138583680353402	1.858288	3.5	EBP,CYP51A1	True	145
Mbco2_beta	Homo_sapiens	4	4	dS-Down	T400_PCT-PCT-Tx9-dS	Down	DarkRed	Slow fiber thin myofilament organization	11135	260	9	2	0.0175457796057597	1.755827	5	TPM2,TNNT1	True	145
Mbco2_beta	Homo_sapiens	1	1	dS-Down	T400_RNCT_no2-RNCT-NT4-dS	Down	DarkCyan	Cellular adhesion	11135	185	238	10	0.0063980901595113	2.19395	1	PPL,CDH3,GJA5,CXCL1,GP1BA,ICAM1,ITGA3,ITGA4,PODXL,IQGAP1	True	146
Mbco2_beta	Homo_sapiens	1	1	dS-Down	T400_RNCT_no2-RNCT-NT4-dS	Down	DarkCyan	Extracellular matrix homeostasis	11135	185	324	11	0.0194008508221731	1.712179	2	TNC,CTSL,FBN1,CHSY3,LAMB3,LAMC2,SULF1,COL1A1,COL1A2,COL14A1,CSGALNACT1	True	146
Mbco2_beta	Homo_sapiens	2	2	dS-Down	T400_RNCT_no2-RNCT-NT4-dS	Down	DarkCyan	Rolling cell adhesion	11135	185	31	4	0.00163401285651206	2.786745	1	GP1BA,ICAM1,ITGA4,PODXL	True	146
Mbco2_beta	Homo_sapiens	2	2	dS-Down	T400_RNCT_no2-RNCT-NT4-dS	Down	DarkCyan	Cell-extracellular matrix interaction and signaling	11135	185	43	4	0.00549111502453542	2.260339	2	ITGA1,ITGA2,ITGA3,ITGA4	True	146
Mbco2_beta	Homo_sapiens	2	2	dS-Down	T400_RNCT_no2-RNCT-NT4-dS	Down	DarkCyan	Degradation by lysosomal enzymes	11135	185	74	4	0.0345124118067915	1.462025	3	ARSG,CTSL,NPC2,ATP6V1H	True	146
Mbco2_beta	Homo_sapiens	2	2	dS-Down	T400_RNCT_no2-RNCT-NT4-dS	Down	DarkCyan	Biosynthesis of arachidonic acid-derived mediators	11135	185	18	2	0.0352811403628607	1.452457	4	PTGIS,PTGS1	True	146
Mbco2_beta	Homo_sapiens	3	3	dS-Down	T400_RNCT_no2-RNCT-NT4-dS	Down	DarkCyan	Integrin-extracellular matrix interaction and signaling	11135	185	19	4	0.000235157321823458	3.628642	1	ITGA1,ITGA2,ITGA3,ITGA4	True	146
Mbco2_beta	Homo_sapiens	3	3	dS-Down	T400_RNCT_no2-RNCT-NT4-dS	Down	DarkCyan	Integrin-basement membrane interaction and signaling	11135	185	9	3	0.000352110038861017	3.453322	2	ITGA1,ITGA2,ITGA3	True	146
Mbco2_beta	Homo_sapiens	3	3	dS-Down	T400_RNCT_no2-RNCT-NT4-dS	Down	DarkCyan	Carrier-mediated calcium transport across plasma membrane	11135	185	7	2	0.00545762587012018	2.262996	3	SLC8A3,SLC24A1	True	146
Mbco2_beta	Homo_sapiens	3	3	dS-Down	T400_RNCT_no2-RNCT-NT4-dS	Down	DarkCyan	Biosynthesis of fibril-forming collagen	11135	185	11	2	0.0136826897844279	1.863829	4.5	COL1A1,COL1A2	True	146
Mbco2_beta	Homo_sapiens	3	3	dS-Down	T400_RNCT_no2-RNCT-NT4-dS	Down	DarkCyan	Prostanoid synthesis from arachidonic acid	11135	185	11	2	0.0136826897844279	1.863829	4.5	PTGIS,PTGS1	True	146
Mbco2_beta	Homo_sapiens	3	3	dS-Down	T400_RNCT_no2-RNCT-NT4-dS	Down	DarkCyan	Nucleolar pre-rRNA processing	11135	185	86	5	0.0141379931347675	1.849612	6	ESF1,NOL7,POP5,WDR43,MPHOSPH10	True	146
Mbco2_beta	Homo_sapiens	3	3	dS-Down	T400_RNCT_no2-RNCT-NT4-dS	Down	DarkCyan	Endothelial support of leukocyte rolling and transmigration	11135	185	13	2	0.0189869116477128	1.721546	7	ICAM1,PODXL	True	146
Mbco2_beta	Homo_sapiens	3	3	dS-Down	T400_RNCT_no2-RNCT-NT4-dS	Down	DarkCyan	Late endosome dynamics	11135	185	35	3	0.0199997201346606	1.698976	8	HPS4,NPC2,VPS33B	True	146
Mbco2_beta	Homo_sapiens	3	3	dS-Down	T400_RNCT_no2-RNCT-NT4-dS	Down	DarkCyan	Chondroitin sulfate and dermatan sulfate chain biosynthesis	11135	185	14	2	0.021912217827721	1.659314	9	CHSY3,CSGALNACT1	True	146
Mbco2_beta	Homo_sapiens	4	4	dS-Down	T400_RNCT_no2-RNCT-NT4-dS	Down	DarkCyan	Integrin-collagen interaction	11135	185	6	3	8.69870468405377e-05	4.060545	1	ITGA1,ITGA2,ITGA3	True	146
Mbco2_beta	Homo_sapiens	4	4	dS-Down	T400_RNCT_no2-RNCT-NT4-dS	Down	DarkCyan	Biosynthesis of collagen I	11135	185	2	2	0.000274566857470017	3.561352	2	COL1A1,COL1A2	True	146
Mbco2_beta	Homo_sapiens	4	4	dS-Down	T400_RNCT_no2-RNCT-NT4-dS	Down	DarkCyan	Integrin-laminin interaction	11135	185	9	3	0.000352110038861017	3.453322	3	ITGA1,ITGA2,ITGA3	True	146
Mbco2_beta	Homo_sapiens	4	4	dS-Down	T400_RNCT_no2-RNCT-NT4-dS	Down	DarkCyan	Quiescence- or senescence-associated CDK inhibition	11135	185	3	2	0.000814674122227626	3.089016	4	CDKN1A,CDKN2B	True	146
Mbco2_beta	Homo_sapiens	4	4	dS-Down	T400_RNCT_no2-RNCT-NT4-dS	Down	DarkCyan	Integrin-fibronectin interaction	11135	185	13	3	0.00114144753102842	2.942544	5	ITGA2,ITGA3,ITGA4	True	146
Mbco2_beta	Homo_sapiens	1	1	dS-Down	T400_RNCT_no2-RNCT-NT5-dS	Down	DarkCyan	Cellular response to stress	11135	313	115	16	1.25484255882921e-07	6.901411	1	CA9,ATF3,EGR1,NFE2,RORA,STC1,BNIP3,GATA3,HSPA6,HYOU1,LAMP3,PFKFB3,SLC2A1,SLC2A3,BHLHE40,SLC16A3	True	147
Mbco2_beta	Homo_sapiens	1	1	dS-Down	T400_RNCT_no2-RNCT-NT5-dS	Down	DarkCyan	Coagulation, fibrinolysis, complement system and blood protein dynamics	11135	313	58	5	0.0231244963794383	1.635928	2	ALB,MASP1,S100A8,COLEC11,SERPIND1	True	147
Mbco2_beta	Homo_sapiens	2	2	dS-Down	T400_RNCT_no2-RNCT-NT5-dS	Down	DarkCyan	Cellular response to hypoxia	11135	313	44	12	1.85801524451157e-09	8.73095	1	CA9,EGR1,RORA,STC1,BNIP3,HYOU1,LAMP3,PFKFB3,SLC2A1,SLC2A3,BHLHE40,SLC16A3	True	147
Mbco2_beta	Homo_sapiens	2	2	dS-Down	T400_RNCT_no2-RNCT-NT5-dS	Down	DarkCyan	Di- and triacylglycerol metabolism and transport	11135	313	24	4	0.00417139543019277	2.379719	2	GPAT2,PLIN5,AGPAT4,PNPLA3	True	147
Mbco2_beta	Homo_sapiens	2	2	dS-Down	T400_RNCT_no2-RNCT-NT5-dS	Down	DarkCyan	Matricellular protein synthesis	11135	313	15	3	0.00778678165116895	2.108642	3	RSPO1,RSPO4,THBS4	True	147
Mbco2_beta	Homo_sapiens	2	2	dS-Down	T400_RNCT_no2-RNCT-NT5-dS	Down	DarkCyan	Cardiomyocyte action potential generation and propagation	11135	313	49	5	0.0117895076587945	1.928504	4	GJA1,KCNA1,KCNA4,KCNJ2,KCNJ12	True	147
Mbco2_beta	Homo_sapiens	2	2	dS-Down	T400_RNCT_no2-RNCT-NT5-dS	Down	DarkCyan	Metabolism of lipid-soluble vitamins	11135	313	37	4	0.0195018306868953	1.709925	5	RBP1,RBP7,STRA6,CYP2W1	True	147
Mbco2_beta	Homo_sapiens	3	3	dS-Down	T400_RNCT_no2-RNCT-NT5-dS	Down	DarkCyan	Synthesis of BMP and other BMP receptor ligands	11135	313	10	3	0.00227921685964993	2.642214	1	GDF2,GDF5,BMP8A	True	147
Mbco2_beta	Homo_sapiens	3	3	dS-Down	T400_RNCT_no2-RNCT-NT5-dS	Down	DarkCyan	Lectin complement pathway	11135	313	3	2	0.00231907335065746	2.634686	2	MASP1,COLEC11	True	147
Mbco2_beta	Homo_sapiens	3	3	dS-Down	T400_RNCT_no2-RNCT-NT5-dS	Down	DarkCyan	R-spondin synthesis	11135	313	4	2	0.00455196817912181	2.341801	3	RSPO1,RSPO4	True	147
Mbco2_beta	Homo_sapiens	3	3	dS-Down	T400_RNCT_no2-RNCT-NT5-dS	Down	DarkCyan	Retinoid metabolism and intracellular transport	11135	313	25	4	0.00485769025035728	2.31357	4	RBP1,RBP7,STRA6,CYP2W1	True	147
Mbco2_beta	Homo_sapiens	3	3	dS-Down	T400_RNCT_no2-RNCT-NT5-dS	Down	DarkCyan	Intracellular triacylglycerol mobilization	11135	313	8	2	0.0197158944814146	1.705184	6	PLIN5,PNPLA3	True	147
Mbco2_beta	Homo_sapiens	3	3	dS-Down	T400_RNCT_no2-RNCT-NT5-dS	Down	DarkCyan	Lipid raft dynamics	11135	313	8	2	0.0197158944814146	1.705184	6	CAV3,ABCA1	True	147
Mbco2_beta	Homo_sapiens	3	3	dS-Down	T400_RNCT_no2-RNCT-NT5-dS	Down	DarkCyan	TREX-2-mediated nuclear mRNA export	11135	313	8	2	0.0197158944814146	1.705184	6	GLE1,NXT1	True	147
Mbco2_beta	Homo_sapiens	3	3	dS-Down	T400_RNCT_no2-RNCT-NT5-dS	Down	DarkCyan	Cardiomyocyte action potential plateau maintenance and repolarization	11135	313	21	3	0.0201060399265216	1.696674	8.5	KCNA4,KCNJ2,KCNJ12	True	147
Mbco2_beta	Homo_sapiens	3	3	dS-Down	T400_RNCT_no2-RNCT-NT5-dS	Down	DarkCyan	Lipid droplet biogenesis	11135	313	21	3	0.0201060399265216	1.696674	8.5	FITM1,PLIN4,PLIN5	True	147
Mbco2_beta	Homo_sapiens	4	4	dS-Down	T400_RNCT_no2-RNCT-NT5-dS	Down	DarkCyan	Cardiomyocyte inward rectifier potassium current generation	11135	313	4	2	0.00455196817912181	2.341801	1.5	KCNJ2,KCNJ12	True	147
Mbco2_beta	Homo_sapiens	4	4	dS-Down	T400_RNCT_no2-RNCT-NT5-dS	Down	DarkCyan	Strong inward rectifier potassium flux	11135	313	4	2	0.00455196817912181	2.341801	1.5	KCNJ2,KCNJ12	True	147
Mbco2_beta	Homo_sapiens	4	4	dS-Down	T400_RNCT_no2-RNCT-NT5-dS	Down	DarkCyan	Constitutive centromere-associated network assembly	11135	313	14	3	0.00636023742889657	2.196527	3	CENPI,CENPM,CENPW	True	147
Mbco2_beta	Homo_sapiens	4	4	dS-Down	T400_RNCT_no2-RNCT-NT5-dS	Down	DarkCyan	Lipid droplet surface assembly	11135	313	5	2	0.00744597854581947	2.128078	4	PLIN4,PLIN5	True	147
Mbco2_beta	Homo_sapiens	4	4	dS-Down	T400_RNCT_no2-RNCT-NT5-dS	Down	DarkCyan	Intracellular retinoid transport	11135	313	6	2	0.0109624091562987	1.960094	5	RBP1,RBP7	True	147
Mbco2_beta	Homo_sapiens	1	1	dS-Down	T400_RNCT_no2-RNCT-Tx12-dS	Down	DarkCyan	Cellular adhesion	11135	186	238	11	0.00216791189188662	2.663958	1	PPL,CDH5,DSC3,GJA5,PATJ,CXCL1,GP1BA,ITGA4,MYO1D,CLDN18,IQGAP1	True	148
Mbco2_beta	Homo_sapiens	1	1	dS-Down	T400_RNCT_no2-RNCT-Tx12-dS	Down	DarkCyan	Cellular communication	11135	186	1248	30	0.0254239120710405	1.594758	2	BTK,NPY,APLN,BDNF,DKK2,EVC2,FLT1,GDF6,NCK1,NPPA,NPR1,ANOS1,DUSP5,FBLN5,GPR18,IL1R1,INHBA,ITGA1,ITGA4,KITLG,MECOM,P2RX7,PDE3A,PRKCB,SMOC2,TBL1X,THBS4,CAMK2A,EFEMP1,SEMA3G	True	148
Mbco2_beta	Homo_sapiens	2	2	dS-Down	T400_RNCT_no2-RNCT-Tx12-dS	Down	DarkCyan	Signaling pathways regulating water homeostasis	11135	186	15	3	0.00179962252072032	2.744819	1	APLN,NPPA,NPR1	True	148
Mbco2_beta	Homo_sapiens	2	2	dS-Down	T400_RNCT_no2-RNCT-Tx12-dS	Down	DarkCyan	Cell-cell adhesion	11135	186	145	8	0.00296865519901918	2.52744	2	PPL,CDH5,DSC3,GJA5,PATJ,MYO1D,CLDN18,IQGAP1	True	148
Mbco2_beta	Homo_sapiens	2	2	dS-Down	T400_RNCT_no2-RNCT-Tx12-dS	Down	DarkCyan	Elastogenesis	11135	186	18	3	0.00311071897208947	2.507139	3	LOX,FBN1,FBLN5	True	148
Mbco2_beta	Homo_sapiens	2	2	dS-Down	T400_RNCT_no2-RNCT-Tx12-dS	Down	DarkCyan	Basement membrane dynamics	11135	186	43	3	0.0347328731844391	1.459259	4	LAMB3,COL4A3,COL4A4	True	148
Mbco2_beta	Homo_sapiens	3	3	dS-Down	T400_RNCT_no2-RNCT-Tx12-dS	Down	DarkCyan	Non-vesicular intracellular fatty acid transport	11135	186	4	2	0.00162883620880014	2.788123	1	FABP3,FABP5	True	148
Mbco2_beta	Homo_sapiens	3	3	dS-Down	T400_RNCT_no2-RNCT-Tx12-dS	Down	DarkCyan	Basement membrane assembly and organization	11135	186	28	3	0.0110526418022264	1.956534	2	LAMB3,COL4A3,COL4A4	True	148
Mbco2_beta	Homo_sapiens	3	3	dS-Down	T400_RNCT_no2-RNCT-Tx12-dS	Down	DarkCyan	Aggrecan core protein biopsynthesis	11135	186	1	1	0.0167040862144477	1.777177	3.5	ACAN	True	148
Mbco2_beta	Homo_sapiens	3	3	dS-Down	T400_RNCT_no2-RNCT-Tx12-dS	Down	DarkCyan	Intestinal triacylglycerol hydrolysis	11135	186	1	1	0.0167040862144477	1.777177	3.5	CEL	True	148
Mbco2_beta	Homo_sapiens	3	3	dS-Down	T400_RNCT_no2-RNCT-Tx12-dS	Down	DarkCyan	Desmosome organization	11135	186	14	2	0.022134551550231	1.654929	5	PPL,DSC3	True	148
Mbco2_beta	Homo_sapiens	3	3	dS-Down	T400_RNCT_no2-RNCT-Tx12-dS	Down	DarkCyan	Quiescence- and senescence-associated cell cycle arrest	11135	186	16	2	0.0285594502666371	1.54425	6	CDKN1A,CDKN2B	True	148
Mbco2_beta	Homo_sapiens	3	3	dS-Down	T400_RNCT_no2-RNCT-Tx12-dS	Down	DarkCyan	Activin synthesis	11135	186	2	1	0.0331306211496004	1.47977	7	INHBA	True	148
Mbco2_beta	Homo_sapiens	3	3	dS-Down	T400_RNCT_no2-RNCT-Tx12-dS	Down	DarkCyan	Integrin-extracellular matrix interaction and signaling	11135	186	19	2	0.0393933897136431	1.404577	9	ITGA1,ITGA4	True	148
Mbco2_beta	Homo_sapiens	3	3	dS-Down	T400_RNCT_no2-RNCT-Tx12-dS	Down	DarkCyan	Mitotic spindle assembly	11135	186	19	2	0.0393933897136431	1.404577	9	TPX2,DLGAP5	True	148
Mbco2_beta	Homo_sapiens	3	3	dS-Down	T400_RNCT_no2-RNCT-Tx12-dS	Down	DarkCyan	Restriction point	11135	186	19	2	0.0393933897136431	1.404577	9	CDKN1A,CDKN2B	True	148
Mbco2_beta	Homo_sapiens	4	4	dS-Down	T400_RNCT_no2-RNCT-Tx12-dS	Down	DarkCyan	Quiescence- or senescence-associated CDK inhibition	11135	186	3	2	0.00082347941473985	3.084347	1	CDKN1A,CDKN2B	True	148
Mbco2_beta	Homo_sapiens	4	4	dS-Down	T400_RNCT_no2-RNCT-Tx12-dS	Down	DarkCyan	CDK inhibitor-mediated restriction-point surpression	11135	186	4	2	0.00162883620880014	2.788123	2	CDKN1A,CDKN2B	True	148
Mbco2_beta	Homo_sapiens	4	4	dS-Down	T400_RNCT_no2-RNCT-Tx12-dS	Down	DarkCyan	Biosynthesis of collagen IV	11135	186	6	2	0.00398314464313913	2.399774	3	COL4A3,COL4A4	True	148
Mbco2_beta	Homo_sapiens	4	4	dS-Down	T400_RNCT_no2-RNCT-Tx12-dS	Down	DarkCyan	Atrial natriuretic peptide synthesis	11135	186	1	1	0.0167040862144477	1.777177	5	NPPA	True	148
Mbco2_beta	Homo_sapiens	4	4	dS-Down	T400_RNCT_no2-RNCT-Tx12-dS	Down	DarkCyan	Brain derived neurotrophic factor synthesis	11135	186	1	1	0.0167040862144477	1.777177	5	BDNF	True	148
Mbco2_beta	Homo_sapiens	4	4	dS-Down	T400_RNCT_no2-RNCT-Tx12-dS	Down	DarkCyan	Glial fibrillary acidic protein dynamics	11135	186	1	1	0.0167040862144477	1.777177	5	GFAP	True	148
Mbco2_beta	Homo_sapiens	1	1	dS-Down	T400_RNCT_no2-RNCT-Tx14-dS	Down	DarkCyan	Cellular detoxification	11135	404	61	6	0.0227405545109105	1.643199	1	ABCA1,ABCC4,GSTT1,MGST2,SLC22A1,SLC22A3	True	149
Mbco2_beta	Homo_sapiens	1	1	dS-Down	T400_RNCT_no2-RNCT-Tx14-dS	Down	DarkCyan	Cellular contraction	11135	404	135	10	0.0250103700233587	1.60188	2	MB,SLN,MYL2,MYL3,MYLK,TCAP,ACTA1,ACTA2,ACTG2,MYOZ2	True	149
Mbco2_beta	Homo_sapiens	1	1	dS-Down	T400_RNCT_no2-RNCT-Tx14-dS	Down	DarkCyan	Cellular adhesion	11135	404	238	15	0.0268422701839133	1.571181	3	CD58,CDH5,CRB2,LPXN,MLC1,MYLK,PATJ,CLDN1,CLDN9,CXCL1,GP1BA,LIMA1,CLDN12,CTNNA2,IQGAP1	True	149
Mbco2_beta	Homo_sapiens	1	1	dS-Down	T400_RNCT_no2-RNCT-Tx14-dS	Down	DarkCyan	Lipid metabolism	11135	404	418	23	0.0308270162661771	1.511068	4	CD36,ECI2,LMF1,LRP2,SCP2,ABCA1,ACAT2,ACOT4,CERS4,FABP3,FABP7,FITM1,MGST2,MSMO1,NSDHL,PLIN5,PTGDS,SGMS2,ACOT11,PAPSS1,ANGPTL4,B4GALT6,TMEM86B	True	149
Mbco2_beta	Homo_sapiens	1	1	dS-Down	T400_RNCT_no2-RNCT-Tx14-dS	Down	DarkCyan	Extracellular matrix homeostasis	11135	404	324	18	0.0481772112631088	1.317158	5	DCN,LOX,TTR,BCAN,RELN,MMP17,PRSS8,VSNL1,COL4A4,COL5A3,COL6A3,COL6A6,COL7A1,ADAMTS8,COL15A1,COL23A1,COL27A1,ADAMTS17	True	149
Mbco2_beta	Homo_sapiens	2	2	dS-Down	T400_RNCT_no2-RNCT-Tx14-dS	Down	DarkCyan	Neuronal signaling pathways	11135	404	89	10	0.00139271489495428	2.856138	1	SST,CD72,NTF3,NTN1,RND1,NTRK1,NTRK3,SLIT1,SEMA6A,SRGAP3	True	149
Mbco2_beta	Homo_sapiens	2	2	dS-Down	T400_RNCT_no2-RNCT-Tx14-dS	Down	DarkCyan	Signaling pathways regulating water homeostasis	11135	404	15	4	0.00169491546061688	2.770852	2	APLN,NPPA,NPPB,NPR3	True	149
Mbco2_beta	Homo_sapiens	2	2	dS-Down	T400_RNCT_no2-RNCT-Tx14-dS	Down	DarkCyan	Carbohydrate metabolism and transport	11135	404	106	10	0.00506754760340135	2.295202	3	HK2,PKM,ENO1,ENO2,GBE1,GYG1,LDHA,TPI1,ALDOC,PFKFB4	True	149
Mbco2_beta	Homo_sapiens	2	2	dS-Down	T400_RNCT_no2-RNCT-Tx14-dS	Down	DarkCyan	Lipoprotein metabolism	11135	404	32	5	0.00550074696855465	2.259578	4	CD36,LMF1,LRP2,ABCA1,ANGPTL4	True	149
Mbco2_beta	Homo_sapiens	2	2	dS-Down	T400_RNCT_no2-RNCT-Tx14-dS	Down	DarkCyan	Cytoplasmic intermediate filament and septin dynamics	11135	404	28	4	0.0175405383609467	1.755957	5	GFAP,PRPH,KRT10,S100B	True	149
Mbco2_beta	Homo_sapiens	3	3	dS-Down	T400_RNCT_no2-RNCT-Tx14-dS	Down	DarkCyan	Glycolysis and gluconeogenesis	11135	404	37	8	4.28705404259918e-05	4.367841	1	HK2,PKM,ENO1,ENO2,LDHA,TPI1,ALDOC,PFKFB4	True	149
Mbco2_beta	Homo_sapiens	3	3	dS-Down	T400_RNCT_no2-RNCT-Tx14-dS	Down	DarkCyan	Type III intermediate filament dynamics	11135	404	6	3	0.000873714398295039	3.05863	2	GFAP,PRPH,S100B	True	149
Mbco2_beta	Homo_sapiens	3	3	dS-Down	T400_RNCT_no2-RNCT-Tx14-dS	Down	DarkCyan	Tight junction organization	11135	404	27	5	0.00255805453992073	2.59209	3	CRB2,MYLK,CLDN1,CLDN9,CLDN12	True	149
Mbco2_beta	Homo_sapiens	3	3	dS-Down	T400_RNCT_no2-RNCT-Tx14-dS	Down	DarkCyan	Natriuretic peptide synthesis	11135	404	3	2	0.00384488849318267	2.415116	4	NPPA,NPPB	True	149
Mbco2_beta	Homo_sapiens	3	3	dS-Down	T400_RNCT_no2-RNCT-Tx14-dS	Down	DarkCyan	Actin biosynthesis and recycling	11135	404	11	3	0.00629353681459442	2.201105	5	ACTA1,ACTA2,ACTG2	True	149
Mbco2_beta	Homo_sapiens	3	3	dS-Down	T400_RNCT_no2-RNCT-Tx14-dS	Down	DarkCyan	Biosynthesis of beaded-filament forming collagen	11135	404	4	2	0.0075052226769486	2.124636	6	COL6A3,COL6A6	True	149
Mbco2_beta	Homo_sapiens	3	3	dS-Down	T400_RNCT_no2-RNCT-Tx14-dS	Down	DarkCyan	Neurotrophin receptor signaling	11135	404	5	2	0.0122094092379417	1.913305	7	NTRK1,NTRK3	True	149
Mbco2_beta	Homo_sapiens	3	3	dS-Down	T400_RNCT_no2-RNCT-Tx14-dS	Down	DarkCyan	Tubulin heterodimer sequestration and disassembly	11135	404	6	2	0.0178772566579241	1.747699	8	STMN2,STMN4	True	149
Mbco2_beta	Homo_sapiens	3	3	dS-Down	T400_RNCT_no2-RNCT-Tx14-dS	Down	DarkCyan	Cellular xenobiotic uptake and efflux	11135	404	16	3	0.0186737581473238	1.728768	9	ABCC4,SLC22A1,SLC22A3	True	149
Mbco2_beta	Homo_sapiens	4	4	dS-Down	T400_RNCT_no2-RNCT-Tx14-dS	Down	DarkCyan	Glycolysis	11135	404	24	7	1.59174841570427e-05	4.798126	1	HK2,PKM,ENO1,ENO2,TPI1,ALDOC,PFKFB4	True	149
Mbco2_beta	Homo_sapiens	4	4	dS-Down	T400_RNCT_no2-RNCT-Tx14-dS	Down	DarkCyan	Smooth muscle-specific actin biosynthesis	11135	404	2	2	0.00131324263215614	2.881655	2	ACTA2,ACTG2	True	149
Mbco2_beta	Homo_sapiens	4	4	dS-Down	T400_RNCT_no2-RNCT-Tx14-dS	Down	DarkCyan	Gluconeogenesis	11135	404	17	4	0.00279004518142006	2.554389	3	ENO1,ENO2,TPI1,ALDOC	True	149
Mbco2_beta	Homo_sapiens	2	2	dS-Down	T400_RNCT_no2-RNCT-Tx1-dS	Down	DarkCyan	Ribosome biogenesis	11135	466	203	17	0.00506912315023725	2.295067	1	FBL,NCL,FCF1,POP5,RPL9,RPL21,RPL27,RPL34,RPL39,RPS13,RPS19,RPS21,RPS27,RPS29,TAF1C,UBA52,RPL35A	True	150
Mbco2_beta	Homo_sapiens	2	2	dS-Down	T400_RNCT_no2-RNCT-Tx1-dS	Down	DarkCyan	Cellular response to hypoxia	11135	466	44	6	0.00952049206799866	2.021341	2	RORA,BNIP3,DDIT4,VEGFA,PFKFB3,PFKFB4	True	150
Mbco2_beta	Homo_sapiens	2	2	dS-Down	T400_RNCT_no2-RNCT-Tx1-dS	Down	DarkCyan	Di- and triacylglycerol metabolism and transport	11135	466	24	4	0.0165388787302583	1.781494	3	DGAT1,PLIN5,AGPAT3,AGPAT5	True	150
Mbco2_beta	Homo_sapiens	2	2	dS-Down	T400_RNCT_no2-RNCT-Tx1-dS	Down	DarkCyan	Plasma-membrane directed vesicle trafficking and exocytosis	11135	466	116	10	0.023418313514076	1.630444	4	PLD2,SNX6,SYT1,SYT2,SYT4,KIF5C,RAB3C,COMMD2,COMMD7,COMMD8	True	150
Mbco2_beta	Homo_sapiens	2	2	dS-Down	T400_RNCT_no2-RNCT-Tx1-dS	Down	DarkCyan	Lipid droplet dynamics	11135	466	41	5	0.0272380884736654	1.564823	5	SCP2,ACAT2,DGAT1,PLIN4,PLIN5	True	150
Mbco2_beta	Homo_sapiens	3	3	dS-Down	T400_RNCT_no2-RNCT-Tx1-dS	Down	DarkCyan	Glycolysis and gluconeogenesis	11135	466	37	7	0.000742453044181056	3.129331	1	HK2,ENO2,TPI1,SIRT2,PFKFB2,PFKFB3,PFKFB4	True	150
Mbco2_beta	Homo_sapiens	3	3	dS-Down	T400_RNCT_no2-RNCT-Tx1-dS	Down	DarkCyan	Large ribosomal subunit organization	11135	466	46	7	0.00279138708607619	2.55418	2	RPL9,RPL21,RPL27,RPL34,RPL39,UBA52,RPL35A	True	150
Mbco2_beta	Homo_sapiens	3	3	dS-Down	T400_RNCT_no2-RNCT-Tx1-dS	Down	DarkCyan	Biosynthesis of beaded-filament forming collagen	11135	466	4	2	0.00991326224778931	2.003783	3	COL6A3,COL6A6	True	150
Mbco2_beta	Homo_sapiens	3	3	dS-Down	T400_RNCT_no2-RNCT-Tx1-dS	Down	DarkCyan	Lipid droplet biogenesis	11135	466	21	4	0.0102808138367511	1.987972	4	ACAT2,DGAT1,PLIN4,PLIN5	True	150
Mbco2_beta	Homo_sapiens	3	3	dS-Down	T400_RNCT_no2-RNCT-Tx1-dS	Down	DarkCyan	Small ribosomal subunit organization	11135	466	34	5	0.0128224626779322	1.892029	5	RPS13,RPS19,RPS21,RPS27,RPS29	True	150
Mbco2_beta	Homo_sapiens	3	3	dS-Down	T400_RNCT_no2-RNCT-Tx1-dS	Down	DarkCyan	Electron transport chain	11135	466	63	7	0.0157346020751644	1.803144	6	CYCS,SDHD,UQCRQ,COX6B1,NDUFA5,NDUFB1,NDUFC2	True	150
Mbco2_beta	Homo_sapiens	3	3	dS-Down	T400_RNCT_no2-RNCT-Tx1-dS	Down	DarkCyan	Cannabinoid receptor signaling	11135	466	5	2	0.0160662613302337	1.794085	7	CNR1,CNRIP1	True	150
Mbco2_beta	Homo_sapiens	3	3	dS-Down	T400_RNCT_no2-RNCT-Tx1-dS	Down	DarkCyan	Tubulin heterodimer sequestration and disassembly	11135	466	6	2	0.0234368687217606	1.6301	8	STMN2,STMN4	True	150
Mbco2_beta	Homo_sapiens	3	3	dS-Down	T400_RNCT_no2-RNCT-Tx1-dS	Down	DarkCyan	Endosomal recycling to plasma membrane	11135	466	27	4	0.0247626527811814	1.606203	9.5	SNX6,COMMD2,COMMD7,COMMD8	True	150
Mbco2_beta	Homo_sapiens	3	3	dS-Down	T400_RNCT_no2-RNCT-Tx1-dS	Down	DarkCyan	Tight junction organization	11135	466	27	4	0.0247626527811814	1.606203	9.5	CRB2,CGNL1,CLDN1,CLDN12	True	150
Mbco2_beta	Homo_sapiens	4	4	dS-Down	T400_RNCT_no2-RNCT-Tx1-dS	Down	DarkCyan	Glycolysis	11135	466	24	5	0.00275885202734077	2.559272	1	HK2,ENO2,TPI1,PFKFB3,PFKFB4	True	150
Mbco2_beta	Homo_sapiens	4	4	dS-Down	T400_RNCT_no2-RNCT-Tx1-dS	Down	DarkCyan	Biosynthesis of collagen VI	11135	466	4	2	0.00991326224778931	2.003783	2.5	COL6A3,COL6A6	True	150
Mbco2_beta	Homo_sapiens	4	4	dS-Down	T400_RNCT_no2-RNCT-Tx1-dS	Down	DarkCyan	Tubulin heterodimer sequestration	11135	466	4	2	0.00991326224778931	2.003783	2.5	STMN2,STMN4	True	150
Mbco2_beta	Homo_sapiens	4	4	dS-Down	T400_RNCT_no2-RNCT-Tx1-dS	Down	DarkCyan	Lipid droplet surface assembly	11135	466	5	2	0.0160662613302337	1.794085	4	PLIN4,PLIN5	True	150
Mbco2_beta	Homo_sapiens	4	4	dS-Down	T400_RNCT_no2-RNCT-Tx1-dS	Down	DarkCyan	Endosomal recycling to plasma membrane via commander complex	11135	466	16	3	0.0271642161055502	1.566003	5	COMMD2,COMMD7,COMMD8	True	150
Mbco2_beta	Homo_sapiens	1	1	dS-Down	T400_RNCT_no2-RNCT-Tx3-dS	Down	DarkCyan	Organelle organization	11135	463	177	13	0.0333163677439652	1.477342	1	LBR,ATL1,RTN1,ABCA1,BNIP3,ITGA6,LRRK2,MTFP1,ROMO1,SPAG4,SPAST,SUMO2,TSPAN4	True	151
Mbco2_beta	Homo_sapiens	1	1	dS-Down	T400_RNCT_no2-RNCT-Tx3-dS	Down	DarkCyan	Cellular adhesion	11135	463	238	16	0.0399770739386707	1.398189	2	PPL,CD58,GJA1,JAM2,PKN2,RND3,CADM3,CGNL1,CLDN1,GP1BA,ITGA6,L1CAM,NRCAM,IQGAP1,PARD3B,NECTIN3	True	151
Mbco2_beta	Homo_sapiens	2	2	dS-Down	T400_RNCT_no2-RNCT-Tx3-dS	Down	DarkCyan	Plasma-membrane directed vesicle trafficking and exocytosis	11135	463	116	12	0.00315579449604509	2.500891	1	SYP,SNX6,SV2B,SYT1,SYT2,SYT4,EXOC5,KIF5A,KIF5C,COMMD2,COMMD8,STXBP3	True	151
Mbco2_beta	Homo_sapiens	2	2	dS-Down	T400_RNCT_no2-RNCT-Tx3-dS	Down	DarkCyan	Di- and triacylglycerol metabolism and transport	11135	463	24	4	0.0161856547012729	1.79087	2	DGAT1,PLIN5,AGPAT3,AGPAT5	True	151
Mbco2_beta	Homo_sapiens	2	2	dS-Down	T400_RNCT_no2-RNCT-Tx3-dS	Down	DarkCyan	Cell-cell adhesion	11135	463	145	12	0.0177004926499371	1.752015	3	PPL,GJA1,JAM2,PKN2,RND3,CADM3,CGNL1,CLDN1,L1CAM,IQGAP1,PARD3B,NECTIN3	True	151
Mbco2_beta	Homo_sapiens	2	2	dS-Down	T400_RNCT_no2-RNCT-Tx3-dS	Down	DarkCyan	Microtubule dynamics	11135	463	139	11	0.0301720406983408	1.520395	4	MAP2,CLIP2,DCLK1,HAUS7,SPAST,STMN2,TPGS1,IQGAP1,SLAIN1,TUBB2A,TUBB2B	True	151
Mbco2_beta	Homo_sapiens	2	2	dS-Down	T400_RNCT_no2-RNCT-Tx3-dS	Down	DarkCyan	Lipoprotein metabolism	11135	463	32	4	0.0422798799969157	1.373866	5	LPL,LMF1,LRP2,ABCA1	True	151
Mbco2_beta	Homo_sapiens	3	3	dS-Down	T400_RNCT_no2-RNCT-Tx3-dS	Down	DarkCyan	Vesicle fusion with plasma membrane	11135	463	28	5	0.00541036861409926	2.266773	1	SYP,SYT1,SYT2,SYT4,STXBP3	True	151
Mbco2_beta	Homo_sapiens	3	3	dS-Down	T400_RNCT_no2-RNCT-Tx3-dS	Down	DarkCyan	Biosynthesis of beaded-filament forming collagen	11135	463	4	2	0.00978950186183242	2.009239	2	COL6A3,COL6A6	True	151
Mbco2_beta	Homo_sapiens	3	3	dS-Down	T400_RNCT_no2-RNCT-Tx3-dS	Down	DarkCyan	Regulation of G-protein signaling by beta and gamma subunits	11135	463	14	3	0.018462222039072	1.733716	3	GNG2,GNG3,GNG4	True	151
Mbco2_beta	Homo_sapiens	3	3	dS-Down	T400_RNCT_no2-RNCT-Tx3-dS	Down	DarkCyan	Fibroblast growth factor receptor signaling	11135	463	6	2	0.0231526730130662	1.635399	4	FRS2,FGFR3	True	151
Mbco2_beta	Homo_sapiens	3	3	dS-Down	T400_RNCT_no2-RNCT-Tx3-dS	Down	DarkCyan	Glycerol-3-phosphate pathway	11135	463	16	3	0.026712224981393	1.57329	5	DGAT1,AGPAT3,AGPAT5	True	151
Mbco2_beta	Homo_sapiens	3	3	dS-Down	T400_RNCT_no2-RNCT-Tx3-dS	Down	DarkCyan	Carrier-mediated potassium transmembrane transport	11135	463	7	2	0.031531514230221	1.501255	6	SLC12A2,SLC24A1	True	151
Mbco2_beta	Homo_sapiens	3	3	dS-Down	T400_RNCT_no2-RNCT-Tx3-dS	Down	DarkCyan	Endoplasmic reticulum tubulus maintenance	11135	463	18	3	0.0366164706463823	1.436324	7	ATL1,RTN1,SPAST	True	151
Mbco2_beta	Homo_sapiens	3	3	dS-Down	T400_RNCT_no2-RNCT-Tx3-dS	Down	DarkCyan	Catecholamine metabolism	11135	463	8	2	0.0409018667176888	1.388257	9	DDC,MAOB	True	151
Mbco2_beta	Homo_sapiens	3	3	dS-Down	T400_RNCT_no2-RNCT-Tx3-dS	Down	DarkCyan	Cellular urate import and export	11135	463	8	2	0.0409018667176888	1.388257	9	ABCC4,SLC16A9	True	151
Mbco2_beta	Homo_sapiens	3	3	dS-Down	T400_RNCT_no2-RNCT-Tx3-dS	Down	DarkCyan	Conversion of VLDL into IDL and LDL	11135	463	8	2	0.0409018667176888	1.388257	9	LPL,LMF1	True	151
Mbco2_beta	Homo_sapiens	4	4	dS-Down	T400_RNCT_no2-RNCT-Tx3-dS	Down	DarkCyan	Biosynthesis of collagen VI	11135	463	4	2	0.00978950186183242	2.009239	2	COL6A3,COL6A6	True	151
Mbco2_beta	Homo_sapiens	4	4	dS-Down	T400_RNCT_no2-RNCT-Tx3-dS	Down	DarkCyan	Class 6 semaphorin presentation on cell surface	11135	463	4	2	0.00978950186183242	2.009239	2	SEMA6A,SEMA6D	True	151
Mbco2_beta	Homo_sapiens	4	4	dS-Down	T400_RNCT_no2-RNCT-Tx3-dS	Down	DarkCyan	Phospholipid translocation from outer to inner endosomal membrane leaflet	11135	463	4	2	0.00978950186183242	2.009239	2	ATP8A1,ATP8A2	True	151
Mbco2_beta	Homo_sapiens	4	4	dS-Down	T400_RNCT_no2-RNCT-Tx3-dS	Down	DarkCyan	dcAdoMet regeneration for polyamine biosynthesis	11135	463	5	2	0.0158685738454474	1.799462	4	AMD1,MAT2B	True	151
Mbco2_beta	Homo_sapiens	4	4	dS-Down	T400_RNCT_no2-RNCT-Tx3-dS	Down	DarkCyan	Glycolysis	11135	463	24	4	0.0161856547012729	1.79087	5	HK2,ENO2,TPI1,PFKFB4	True	151
Mbco2_beta	Homo_sapiens	2	2	dS-Down	T400_RNCT_no2-RNCT-Tx7-dS	Down	DarkCyan	Plasma-membrane directed vesicle trafficking and exocytosis	11135	452	116	11	0.00742195044376884	2.129482	1	SNX6,SV2B,SYT1,SYT2,SYT4,DOC2A,KIF5C,COMMD2,COMMD7,COMMD8,STXBP3	True	152
Mbco2_beta	Homo_sapiens	2	2	dS-Down	T400_RNCT_no2-RNCT-Tx7-dS	Down	DarkCyan	Di- and triacylglycerol metabolism and transport	11135	452	24	4	0.0149319650865176	1.825883	2	DGAT1,GPAT2,PLIN5,AGPAT3	True	152
Mbco2_beta	Homo_sapiens	2	2	dS-Down	T400_RNCT_no2-RNCT-Tx7-dS	Down	DarkCyan	Neuronal signaling pathways	11135	452	89	8	0.0278138651460876	1.555739	3	CNR1,NTN1,NTRK3,SLIT1,PLXNB1,SEMA6A,SEMA6D,SRGAP3	True	152
Mbco2_beta	Homo_sapiens	2	2	dS-Down	T400_RNCT_no2-RNCT-Tx7-dS	Down	DarkCyan	Lipoprotein metabolism	11135	452	32	4	0.039241559867883	1.406254	4	LPL,LMF1,LRP2,ABCA1	True	152
Mbco2_beta	Homo_sapiens	2	2	dS-Down	T400_RNCT_no2-RNCT-Tx7-dS	Down	DarkCyan	Blood protein dynamics	11135	452	9	2	0.048988854820392	1.309903	5	ALB,TTR	True	152
Mbco2_beta	Homo_sapiens	3	3	dS-Down	T400_RNCT_no2-RNCT-Tx7-dS	Down	DarkCyan	Glycolysis and gluconeogenesis	11135	452	37	6	0.003449271116947	2.462273	1	HK2,ENO2,TPI1,PFKFB2,PFKFB3,PFKFB4	True	152
Mbco2_beta	Homo_sapiens	3	3	dS-Down	T400_RNCT_no2-RNCT-Tx7-dS	Down	DarkCyan	Vesicle fusion with plasma membrane	11135	452	28	5	0.00488762048994488	2.310903	2	SYT1,SYT2,SYT4,DOC2A,STXBP3	True	152
Mbco2_beta	Homo_sapiens	3	3	dS-Down	T400_RNCT_no2-RNCT-Tx7-dS	Down	DarkCyan	Lipid droplet biogenesis	11135	452	21	4	0.00925463164381797	2.033641	3	ACAT2,DGAT1,FITM1,PLIN5	True	152
Mbco2_beta	Homo_sapiens	3	3	dS-Down	T400_RNCT_no2-RNCT-Tx7-dS	Down	DarkCyan	Biosynthesis of beaded-filament forming collagen	11135	452	4	2	0.00934197474841354	2.029561	4	COL6A3,COL6A6	True	152
Mbco2_beta	Homo_sapiens	3	3	dS-Down	T400_RNCT_no2-RNCT-Tx7-dS	Down	DarkCyan	Regulation of G-protein signaling by beta and gamma subunits	11135	452	14	3	0.0173164689380159	1.761541	5	GNG2,GNG3,GNG4	True	152
Mbco2_beta	Homo_sapiens	3	3	dS-Down	T400_RNCT_no2-RNCT-Tx7-dS	Down	DarkCyan	Tubulin heterodimer sequestration and disassembly	11135	452	6	2	0.022123653748081	1.655143	6	STMN2,STMN4	True	152
Mbco2_beta	Homo_sapiens	3	3	dS-Down	T400_RNCT_no2-RNCT-Tx7-dS	Down	DarkCyan	Endosomal recycling to plasma membrane	11135	452	27	4	0.022421941896747	1.649327	7	SNX6,COMMD2,COMMD7,COMMD8	True	152
Mbco2_beta	Homo_sapiens	3	3	dS-Down	T400_RNCT_no2-RNCT-Tx7-dS	Down	DarkCyan	Glycerol-3-phosphate pathway	11135	452	16	3	0.0250908300707328	1.600485	8	DGAT1,GPAT2,AGPAT3	True	152
Mbco2_beta	Homo_sapiens	3	3	dS-Down	T400_RNCT_no2-RNCT-Tx7-dS	Down	DarkCyan	Axonal intermediate filament dynamics	11135	452	7	2	0.0301499179014455	1.520714	9	NEFM,PRPH	True	152
Mbco2_beta	Homo_sapiens	4	4	dS-Down	T400_RNCT_no2-RNCT-Tx7-dS	Down	DarkCyan	Glycolysis	11135	452	24	5	0.00241536251458613	2.617018	1	HK2,ENO2,TPI1,PFKFB3,PFKFB4	True	152
Mbco2_beta	Homo_sapiens	4	4	dS-Down	T400_RNCT_no2-RNCT-Tx7-dS	Down	DarkCyan	Biosynthesis of collagen VI	11135	452	4	2	0.00934197474841354	2.029561	3	COL6A3,COL6A6	True	152
Mbco2_beta	Homo_sapiens	4	4	dS-Down	T400_RNCT_no2-RNCT-Tx7-dS	Down	DarkCyan	Class 6 semaphorin presentation on cell surface	11135	452	4	2	0.00934197474841354	2.029561	3	SEMA6A,SEMA6D	True	152
Mbco2_beta	Homo_sapiens	4	4	dS-Down	T400_RNCT_no2-RNCT-Tx7-dS	Down	DarkCyan	Tubulin heterodimer sequestration	11135	452	4	2	0.00934197474841354	2.029561	3	STMN2,STMN4	True	152
Mbco2_beta	Homo_sapiens	4	4	dS-Down	T400_RNCT_no2-RNCT-Tx7-dS	Down	DarkCyan	Endosomal recycling to plasma membrane via commander complex	11135	452	16	3	0.0250908300707328	1.600485	5	COMMD2,COMMD7,COMMD8	True	152
Mbco2_beta	Homo_sapiens	1	1	dS-Down	T400_RNCT_no2-RNCT-Tx8-dS	Down	DarkCyan	Cellular response to stress	11135	409	115	10	0.0096644898079701	2.014821	1	CD24,RORA,BNIP3,GATA3,HSPA6,HYOU1,VEGFA,PFKFB3,PFKFB4,BHLHE40	True	153
Mbco2_beta	Homo_sapiens	1	1	dS-Down	T400_RNCT_no2-RNCT-Tx8-dS	Down	DarkCyan	Gene expression	11135	409	844	43	0.0174901636850788	1.757206	2	ERH,FBL,NCL,CHD6,CTR9,DCP2,FMR1,LSM5,POP5,RPL9,TAF1,UTP4,EIF3A,EIF3C,EIF4E,ENDOV,GATA3,HMGB1,KAT2A,MFAP1,PDCD4,RPL34,RPL39,RPS19,RPS21,SF3B5,SNRPE,TAF1C,TCEA3,UBA52,ZMAT2,EXOSC4,GTF2A2,GTF3C3,POLR2L,POLR3G,PRPF18,RPS27L,ZC3H13,HNRNPA3,METTL14,METTL18,RPS6KB1	True	153
Mbco2_beta	Homo_sapiens	2	2	dS-Down	T400_RNCT_no2-RNCT-Tx8-dS	Down	DarkCyan	Cellular response to hypoxia	11135	409	44	7	0.00101259214999442	2.994565	1	RORA,BNIP3,HYOU1,VEGFA,PFKFB3,PFKFB4,BHLHE40	True	153
Mbco2_beta	Homo_sapiens	2	2	dS-Down	T400_RNCT_no2-RNCT-Tx8-dS	Down	DarkCyan	Di- and triacylglycerol metabolism and transport	11135	409	24	5	0.00155539706806345	2.808159	2	DGAT1,GPAT2,PLIN5,AGPAT3,AGPAT5	True	153
Mbco2_beta	Homo_sapiens	2	2	dS-Down	T400_RNCT_no2-RNCT-Tx8-dS	Down	DarkCyan	Plasma-membrane directed vesicle trafficking and exocytosis	11135	409	116	10	0.010241900925821	1.989619	3	SNX6,SYT1,SYT4,KIF5A,STX1A,COMMD2,COMMD4,COMMD8,COMMD9,KIF16B	True	153
Mbco2_beta	Homo_sapiens	2	2	dS-Down	T400_RNCT_no2-RNCT-Tx8-dS	Down	DarkCyan	Lipid droplet dynamics	11135	409	41	5	0.0164789044083804	1.783072	4	ACAT2,DGAT1,PLIN4,PLIN5,CNEP1R1	True	153
Mbco2_beta	Homo_sapiens	2	2	dS-Down	T400_RNCT_no2-RNCT-Tx8-dS	Down	DarkCyan	Ribosome biogenesis	11135	409	203	14	0.017633139322827	1.75367	5	FBL,NCL,POP5,RPL9,UTP4,RPL34,RPL39,RPS19,RPS21,TAF1C,UBA52,POLR2L,RPS27L,RPS6KB1	True	153
Mbco2_beta	Homo_sapiens	3	3	dS-Down	T400_RNCT_no2-RNCT-Tx8-dS	Down	DarkCyan	Lipid droplet biogenesis	11135	409	21	5	0.000815412170500795	3.088623	1	ACAT2,DGAT1,PLIN4,PLIN5,CNEP1R1	True	153
Mbco2_beta	Homo_sapiens	3	3	dS-Down	T400_RNCT_no2-RNCT-Tx8-dS	Down	DarkCyan	Glycerol-3-phosphate pathway	11135	409	16	4	0.00229685655316651	2.638866	2	DGAT1,GPAT2,AGPAT3,AGPAT5	True	153
Mbco2_beta	Homo_sapiens	3	3	dS-Down	T400_RNCT_no2-RNCT-Tx8-dS	Down	DarkCyan	Endosomal recycling to plasma membrane	11135	409	27	5	0.0026985875587408	2.568863	3	SNX6,COMMD2,COMMD4,COMMD8,COMMD9	True	153
Mbco2_beta	Homo_sapiens	3	3	dS-Down	T400_RNCT_no2-RNCT-Tx8-dS	Down	DarkCyan	Taurine biosynthesis and import	11135	409	3	2	0.0039395584558735	2.404552	4	CDO1,CSAD	True	153
Mbco2_beta	Homo_sapiens	3	3	dS-Down	T400_RNCT_no2-RNCT-Tx8-dS	Down	DarkCyan	Mitochondrial repair by intramitochondrial lysosome-like organelles	11135	409	4	2	0.00768767403185691	2.114205	5	BNIP3,SPATA18	True	153
Mbco2_beta	Homo_sapiens	3	3	dS-Down	T400_RNCT_no2-RNCT-Tx8-dS	Down	DarkCyan	Cannabinoid receptor signaling	11135	409	5	2	0.0125024305899528	1.903006	6	CNR1,GPR18	True	153
Mbco2_beta	Homo_sapiens	3	3	dS-Down	T400_RNCT_no2-RNCT-Tx8-dS	Down	DarkCyan	Initiation of lipoprotein clearance	11135	409	14	3	0.0132393460868413	1.878133	7	CD36,CUBN,LRP2	True	153
Mbco2_beta	Homo_sapiens	3	3	dS-Down	T400_RNCT_no2-RNCT-Tx8-dS	Down	DarkCyan	Scavenger receptor-mediated initiation of cargo uptake	11135	409	15	3	0.0161057885747089	1.793018	8	CD36,CD68,MEGF10	True	153
Mbco2_beta	Homo_sapiens	3	3	dS-Down	T400_RNCT_no2-RNCT-Tx8-dS	Down	DarkCyan	m6A methylation and demethylation of mRNA	11135	409	6	2	0.0183007947604934	1.73753	9	ZC3H13,METTL14	True	153
Mbco2_beta	Homo_sapiens	3	3	dS-Down	T400_RNCT_no2-RNCT-Tx8-dS	Down	DarkCyan	Catecholamine metabolism	11135	409	8	2	0.0325391622071862	1.487594	10	DDC,SLC18A1	True	153
Mbco2_beta	Homo_sapiens	4	4	dS-Down	T400_RNCT_no2-RNCT-Tx8-dS	Down	DarkCyan	Endosomal recycling to plasma membrane via commander complex	11135	409	16	4	0.00229685655316651	2.638866	1	COMMD2,COMMD4,COMMD8,COMMD9	True	153
Mbco2_beta	Homo_sapiens	4	4	dS-Down	T400_RNCT_no2-RNCT-Tx8-dS	Down	DarkCyan	Catecholamine synthesis	11135	409	4	2	0.00768767403185691	2.114205	2	DDC,SLC18A1	True	153
Mbco2_beta	Homo_sapiens	4	4	dS-Down	T400_RNCT_no2-RNCT-Tx8-dS	Down	DarkCyan	Lipid droplet surface assembly	11135	409	5	2	0.0125024305899528	1.903006	3	PLIN4,PLIN5	True	153
Mbco2_beta	Homo_sapiens	4	4	dS-Down	T400_RNCT_no2-RNCT-Tx8-dS	Down	DarkCyan	Chaperone-mediated protein folding in ER	11135	409	6	2	0.0183007947604934	1.73753	4.5	SIL1,HYOU1	True	153
Mbco2_beta	Homo_sapiens	4	4	dS-Down	T400_RNCT_no2-RNCT-Tx8-dS	Down	DarkCyan	m6A methylation of mRNA	11135	409	6	2	0.0183007947604934	1.73753	4.5	ZC3H13,METTL14	True	153
Mbco2_beta	Homo_sapiens	1	1	dS-Down	T400_RNCT-RNCT-NT1-dS	Down	DarkCyan	Coagulation, fibrinolysis, complement system and blood protein dynamics	11135	381	58	9	0.000141049017155725	3.85063	1	C3,SLPI,TFPI,MASP1,PROS1,S100A10,SERPIND1,SERPINE1,SERPING1	True	154
Mbco2_beta	Homo_sapiens	2	2	dS-Down	T400_RNCT-RNCT-NT1-dS	Down	DarkCyan	Cytoplasmic intermediate filament and septin dynamics	11135	381	28	6	0.000306568233808165	3.513473	1	GFAP,KRT7,KRT18,KRT19,KRT80,S100B	True	154
Mbco2_beta	Homo_sapiens	2	2	dS-Down	T400_RNCT-RNCT-NT1-dS	Down	DarkCyan	Coagulation cascade and fibrinolysis	11135	381	28	5	0.00234342913744476	2.630148	2	TFPI,PROS1,S100A10,SERPIND1,SERPINE1	True	154
Mbco2_beta	Homo_sapiens	2	2	dS-Down	T400_RNCT-RNCT-NT1-dS	Down	DarkCyan	Collagen biosynthesis and extracellular processing	11135	381	59	6	0.0150940787857078	1.821193	3	P4HA1,PLOD2,COL1A1,COL2A1,PCOLCE,COL24A1	True	154
Mbco2_beta	Homo_sapiens	2	2	dS-Down	T400_RNCT-RNCT-NT1-dS	Down	DarkCyan	Mitochondrial energy production	11135	381	155	11	0.017420971820766	1.758928	4	PDK3,UCP3,COX5B,UQCRB,UQCRH,COX6A2,NDUFB1,NDUFB7,PET100,NDUFA11,NDUFA13	True	154
Mbco2_beta	Homo_sapiens	2	2	dS-Down	T400_RNCT-RNCT-NT1-dS	Down	DarkCyan	Lipoprotein metabolism	11135	381	32	4	0.0227697267317584	1.642642	5	APOE,LCAT,OLR1,ANGPTL4	True	154
Mbco2_beta	Homo_sapiens	3	3	dS-Down	T400_RNCT-RNCT-NT1-dS	Down	DarkCyan	Epithelial intermediate filament dynamics	11135	381	10	4	0.000240520505457948	3.618848	1	KRT7,KRT18,KRT19,KRT80	True	154
Mbco2_beta	Homo_sapiens	3	3	dS-Down	T400_RNCT-RNCT-NT1-dS	Down	DarkCyan	Electron transport chain	11135	381	63	8	0.00130341760303409	2.884916	2	COX5B,UQCRB,UQCRH,COX6A2,NDUFB1,NDUFB7,NDUFA11,NDUFA13	True	154
Mbco2_beta	Homo_sapiens	3	3	dS-Down	T400_RNCT-RNCT-NT1-dS	Down	DarkCyan	Regulation of coagulation cascade	11135	381	9	3	0.00286245872074307	2.543261	3	TFPI,PROS1,SERPIND1	True	154
Mbco2_beta	Homo_sapiens	3	3	dS-Down	T400_RNCT-RNCT-NT1-dS	Down	DarkCyan	Biosynthesis of fibril-forming collagen	11135	381	11	3	0.00534303111782754	2.272212	4	COL1A1,COL2A1,COL24A1	True	154
Mbco2_beta	Homo_sapiens	3	3	dS-Down	T400_RNCT-RNCT-NT1-dS	Down	DarkCyan	Macrophage migration inhibitory factor signaling	11135	381	4	2	0.00669278649282018	2.174393	5	CD74,CXCR4	True	154
Mbco2_beta	Homo_sapiens	3	3	dS-Down	T400_RNCT-RNCT-NT1-dS	Down	DarkCyan	Fibrinolysis	11135	381	6	2	0.0159863948371617	1.79625	6.5	PROS1,S100A10	True	154
Mbco2_beta	Homo_sapiens	3	3	dS-Down	T400_RNCT-RNCT-NT1-dS	Down	DarkCyan	Type III intermediate filament dynamics	11135	381	6	2	0.0159863948371617	1.79625	6.5	GFAP,S100B	True	154
Mbco2_beta	Homo_sapiens	3	3	dS-Down	T400_RNCT-RNCT-NT1-dS	Down	DarkCyan	Bone morphogenetic protein receptor signaling	11135	381	7	2	0.0218788155555736	1.659976	8	ACVR2A,BMPR1B	True	154
Mbco2_beta	Homo_sapiens	3	3	dS-Down	T400_RNCT-RNCT-NT1-dS	Down	DarkCyan	Conversion of VLDL into IDL and LDL	11135	381	8	2	0.0285191733935892	1.544863	10	APOE,ANGPTL4	True	154
Mbco2_beta	Homo_sapiens	3	3	dS-Down	T400_RNCT-RNCT-NT1-dS	Down	DarkCyan	Inositol metabolism and transport	11135	381	8	2	0.0285191733935892	1.544863	10	ISYNA1,SLC5A3	True	154
Mbco2_beta	Homo_sapiens	3	3	dS-Down	T400_RNCT-RNCT-NT1-dS	Down	DarkCyan	Mitochondrial fusion	11135	381	8	2	0.0285191733935892	1.544863	10	OPA1,ROMO1	True	154
Mbco2_beta	Homo_sapiens	4	4	dS-Down	T400_RNCT-RNCT-NT1-dS	Down	DarkCyan	Type II epithelial keratin dynamics	11135	381	4	2	0.00669278649282018	2.174393	1	KRT7,KRT80	True	154
Mbco2_beta	Homo_sapiens	4	4	dS-Down	T400_RNCT-RNCT-NT1-dS	Down	DarkCyan	Inhibition of lipoprotein lipase	11135	381	5	2	0.0109029258312208	1.962457	2.5	APOE,ANGPTL4	True	154
Mbco2_beta	Homo_sapiens	4	4	dS-Down	T400_RNCT-RNCT-NT1-dS	Down	DarkCyan	Type I epithelial keratin dynamics	11135	381	5	2	0.0109029258312208	1.962457	2.5	KRT18,KRT19	True	154
Mbco2_beta	Homo_sapiens	4	4	dS-Down	T400_RNCT-RNCT-NT1-dS	Down	DarkCyan	Protein cargo recognition for nuclear import	11135	381	16	3	0.0159753322949853	1.79655	4	IPO7,IPO8,IPO11	True	154
Mbco2_beta	Homo_sapiens	4	4	dS-Down	T400_RNCT-RNCT-NT1-dS	Down	DarkCyan	Proton gradient generation by complex I	11135	381	33	4	0.0252316683734265	1.598054	5	NDUFB1,NDUFB7,NDUFA11,NDUFA13	True	154
Mbco2_beta	Homo_sapiens	1	1	dS-Down	T400_RNCT-RNCT-NT2-dS	Down	DarkCyan	Coagulation, fibrinolysis, complement system and blood protein dynamics	11135	297	58	9	2.04481204002094e-05	4.689347	1	TTR,PTX3,SLPI,THBD,PROCR,S100A10,SERPIND1,SERPING1,SERPINI1	True	155
Mbco2_beta	Homo_sapiens	1	1	dS-Down	T400_RNCT-RNCT-NT2-dS	Down	DarkCyan	Cellular communication	11135	297	1248	46	0.0140556630843219	1.852149	2	ENG,PGF,SHH,APLN,DKK1,FRZB,GHRL,HMMR,IGF1,IGF2,IL33,LEPR,NPR1,NRP2,PTX3,RAC2,TLR5,TSLP,ACKR3,ANOS1,CASP1,CASP4,FGF10,GNG12,IFIH1,ITGB7,MECOM,MST1R,NTRK1,PDE1A,PLCB1,PTH1R,ROBO2,SARM1,SNAI2,TYRO3,GRIN2B,ITGA10,NOTCH1,PLXND1,RHBDL2,SEMA3D,SEMA3F,TRIM24,RARRES2,TNFRSF1B	True	155
Mbco2_beta	Homo_sapiens	1	1	dS-Down	T400_RNCT-RNCT-NT2-dS	Down	DarkCyan	Vitamin metabolism	11135	297	64	5	0.0276809374992527	1.557819	3	TTR,RBP7,RDH10,RPE65,SARM1	True	155
Mbco2_beta	Homo_sapiens	2	2	dS-Down	T400_RNCT-RNCT-NT2-dS	Down	DarkCyan	Coagulation cascade and fibrinolysis	11135	297	28	5	0.000774671933521629	3.110882	1	THBD,PROCR,S100A10,SERPIND1,SERPINI1	True	155
Mbco2_beta	Homo_sapiens	2	2	dS-Down	T400_RNCT-RNCT-NT2-dS	Down	DarkCyan	Biosynthesis of arachidonic acid-derived mediators	11135	297	18	4	0.00112907159280451	2.947278	2	PTGES,PTGIS,PTGS2,AKR1C3	True	155
Mbco2_beta	Homo_sapiens	2	2	dS-Down	T400_RNCT-RNCT-NT2-dS	Down	DarkCyan	Cellular response to hypoxia	11135	297	44	5	0.00605024322404251	2.218227	3	PGF,EPAS1,ANGPTL4,BHLHE40,SLC16A3	True	155
Mbco2_beta	Homo_sapiens	2	2	dS-Down	T400_RNCT-RNCT-NT2-dS	Down	DarkCyan	Cytoplasmic intermediate filament and septin dynamics	11135	297	28	4	0.00612748610409929	2.212718	4	GFAP,KRT7,KRT19,KRT80	True	155
Mbco2_beta	Homo_sapiens	2	2	dS-Down	T400_RNCT-RNCT-NT2-dS	Down	DarkCyan	Neuronal signaling pathways	11135	297	89	7	0.00956101396292145	2.019496	5	NRP2,RAC2,NTRK1,ROBO2,PLXND1,SEMA3D,SEMA3F	True	155
Mbco2_beta	Homo_sapiens	3	3	dS-Down	T400_RNCT-RNCT-NT2-dS	Down	DarkCyan	Prostanoid synthesis from arachidonic acid	11135	297	11	4	0.000141144859376568	3.850335	1	PTGES,PTGIS,PTGS2,AKR1C3	True	155
Mbco2_beta	Homo_sapiens	3	3	dS-Down	T400_RNCT-RNCT-NT2-dS	Down	DarkCyan	Insulin-like growth factor synthesis	11135	297	2	2	0.000709098753645009	3.149293	2	IGF1,IGF2	True	155
Mbco2_beta	Homo_sapiens	3	3	dS-Down	T400_RNCT-RNCT-NT2-dS	Down	DarkCyan	Regulation of coagulation cascade	11135	297	9	3	0.00140033663077072	2.853768	3	THBD,PROCR,SERPIND1	True	155
Mbco2_beta	Homo_sapiens	3	3	dS-Down	T400_RNCT-RNCT-NT2-dS	Down	DarkCyan	Epithelial intermediate filament dynamics	11135	297	10	3	0.0019611630185858	2.707486	4	KRT7,KRT19,KRT80	True	155
Mbco2_beta	Homo_sapiens	3	3	dS-Down	T400_RNCT-RNCT-NT2-dS	Down	DarkCyan	Semaphorin receptor signaling	11135	297	13	3	0.00440459293873503	2.356094	5	NRP2,RAC2,PLXND1	True	155
Mbco2_beta	Homo_sapiens	3	3	dS-Down	T400_RNCT-RNCT-NT2-dS	Down	DarkCyan	Fibrinolysis	11135	297	6	2	0.00990691800342705	2.004061	7	THBD,S100A10	True	155
Mbco2_beta	Homo_sapiens	3	3	dS-Down	T400_RNCT-RNCT-NT2-dS	Down	DarkCyan	Inflammasome assembly and initiation of proinflammtory response	11135	297	6	2	0.00990691800342705	2.004061	7	CASP1,CASP4	True	155
Mbco2_beta	Homo_sapiens	3	3	dS-Down	T400_RNCT-RNCT-NT2-dS	Down	DarkCyan	Inhibition of fibrinolysis	11135	297	6	2	0.00990691800342705	2.004061	7	THBD,SERPINI1	True	155
Mbco2_beta	Homo_sapiens	3	3	dS-Down	T400_RNCT-RNCT-NT2-dS	Down	DarkCyan	Synthesis of secreted semaphorins	11135	297	7	2	0.0136268246363473	1.865605	9	SEMA3D,SEMA3F	True	155
Mbco2_beta	Homo_sapiens	3	3	dS-Down	T400_RNCT-RNCT-NT2-dS	Down	DarkCyan	Conversion of VLDL into IDL and LDL	11135	297	8	2	0.0178516664749238	1.748321	10	APOE,ANGPTL4	True	155
Mbco2_beta	Homo_sapiens	4	4	dS-Down	T400_RNCT-RNCT-NT2-dS	Down	DarkCyan	Quiescence- or senescence-associated CDK inhibition	11135	297	3	2	0.00208971714796932	2.679913	1.5	CDKN1A,CDKN2A	True	155
Mbco2_beta	Homo_sapiens	4	4	dS-Down	T400_RNCT-RNCT-NT2-dS	Down	DarkCyan	Semaphorin 3C receptor signaling	11135	297	3	2	0.00208971714796932	2.679913	1.5	NRP2,PLXND1	True	155
Mbco2_beta	Homo_sapiens	4	4	dS-Down	T400_RNCT-RNCT-NT2-dS	Down	DarkCyan	CDK inhibitor-mediated restriction-point surpression	11135	297	4	2	0.0041057647862312	2.386606	4	CDKN1A,CDKN2A	True	155
Mbco2_beta	Homo_sapiens	4	4	dS-Down	T400_RNCT-RNCT-NT2-dS	Down	DarkCyan	Transition zone CEP290 and NPHP1 module organization	11135	297	4	2	0.0041057647862312	2.386606	4	NPHP1,CEP290	True	155
Mbco2_beta	Homo_sapiens	4	4	dS-Down	T400_RNCT-RNCT-NT2-dS	Down	DarkCyan	Type II epithelial keratin dynamics	11135	297	4	2	0.0041057647862312	2.386606	4	KRT7,KRT80	True	155
Mbco2_beta	Homo_sapiens	1	1	dS-Down	T400_RNCT-RNCT-NT3-dS	Down	DarkCyan	Coagulation, fibrinolysis, complement system and blood protein dynamics	11135	309	58	8	0.000184029987750679	3.735111	1	PTX3,SLPI,TFPI,PROCR,S100A10,SERPINE1,SERPINE2,SERPINI1	True	156
Mbco2_beta	Homo_sapiens	2	2	dS-Down	T400_RNCT-RNCT-NT3-dS	Down	DarkCyan	Coagulation cascade and fibrinolysis	11135	309	28	6	9.78271610948713e-05	4.009541	1	TFPI,PROCR,S100A10,SERPINE1,SERPINE2,SERPINI1	True	156
Mbco2_beta	Homo_sapiens	2	2	dS-Down	T400_RNCT-RNCT-NT3-dS	Down	DarkCyan	Cytoplasmic intermediate filament and septin dynamics	11135	309	28	5	0.000926095589493653	3.033344	2	GFAP,KRT7,KRT18,KRT19,KRT80	True	156
Mbco2_beta	Homo_sapiens	2	2	dS-Down	T400_RNCT-RNCT-NT3-dS	Down	DarkCyan	Rolling cell adhesion	11135	309	31	5	0.00149579389408626	2.825128	3	GP5,CD34,CD44,PODXL,VCAM1	True	156
Mbco2_beta	Homo_sapiens	2	2	dS-Down	T400_RNCT-RNCT-NT3-dS	Down	DarkCyan	Ribosome biogenesis	11135	309	203	13	0.00434463926984124	2.362046	4	ESF1,RPS3,RPL11,RPL26,RPL28,RPL35,RPL36,RPL38,RPS19,RPS20,RPS24,RPS28,UBA52	True	156
Mbco2_beta	Homo_sapiens	2	2	dS-Down	T400_RNCT-RNCT-NT3-dS	Down	DarkCyan	Collagen biosynthesis and extracellular processing	11135	309	59	6	0.00569958272045519	2.244157	5	LOX,P4HA1,COL6A6,PCOLCE,COL23A1,COL24A1	True	156
Mbco2_beta	Homo_sapiens	3	3	dS-Down	T400_RNCT-RNCT-NT3-dS	Down	DarkCyan	Synthesis of secreted WNT signaling modulators	11135	309	9	4	6.56397640834084e-05	4.182833	1	DKK1,DKK2,FRZB,SFRP5	True	156
Mbco2_beta	Homo_sapiens	3	3	dS-Down	T400_RNCT-RNCT-NT3-dS	Down	DarkCyan	Epithelial intermediate filament dynamics	11135	309	10	4	0.000107011904038284	3.970568	2	KRT7,KRT18,KRT19,KRT80	True	156
Mbco2_beta	Homo_sapiens	3	3	dS-Down	T400_RNCT-RNCT-NT3-dS	Down	DarkCyan	Large ribosomal subunit organization	11135	309	46	7	0.000250061049322635	3.601954	3	RPL11,RPL26,RPL28,RPL35,RPL36,RPL38,UBA52	True	156
Mbco2_beta	Homo_sapiens	3	3	dS-Down	T400_RNCT-RNCT-NT3-dS	Down	DarkCyan	Inhibition of fibrinolysis	11135	309	6	3	0.000397758259449794	3.400381	4	SERPINE1,SERPINE2,SERPINI1	True	156
Mbco2_beta	Homo_sapiens	3	3	dS-Down	T400_RNCT-RNCT-NT3-dS	Down	DarkCyan	Insulin-like growth factor synthesis	11135	309	2	2	0.000767657960016305	3.114832	5	IGF1,IGF2	True	156
Mbco2_beta	Homo_sapiens	3	3	dS-Down	T400_RNCT-RNCT-NT3-dS	Down	DarkCyan	Small ribosomal subunit organization	11135	309	34	5	0.00228884274572619	2.640384	6	RPS3,RPS19,RPS20,RPS24,RPS28	True	156
Mbco2_beta	Homo_sapiens	3	3	dS-Down	T400_RNCT-RNCT-NT3-dS	Down	DarkCyan	Endothelial support of leukocyte rolling and transmigration	11135	309	13	3	0.00492203292564768	2.307855	7	CD34,PODXL,VCAM1	True	156
Mbco2_beta	Homo_sapiens	3	3	dS-Down	T400_RNCT-RNCT-NT3-dS	Down	DarkCyan	CAM kinase signaling pathway	11135	309	6	2	0.0106939265536272	1.970863	8	CAMK2A,GRIN2B	True	156
Mbco2_beta	Homo_sapiens	3	3	dS-Down	T400_RNCT-RNCT-NT3-dS	Down	DarkCyan	Conversion of VLDL into IDL and LDL	11135	309	8	2	0.019242216037669	1.715745	9	APOE,ANGPTL4	True	156
Mbco2_beta	Homo_sapiens	3	3	dS-Down	T400_RNCT-RNCT-NT3-dS	Down	DarkCyan	Regulation of coagulation cascade	11135	309	9	2	0.0242914465796202	1.614547	10	TFPI,PROCR	True	156
Mbco2_beta	Homo_sapiens	4	4	dS-Down	T400_RNCT-RNCT-NT3-dS	Down	DarkCyan	Endothelial support of selectin-mediated leukocyte rolling	11135	309	4	2	0.00443834393817201	2.352779	1.5	CD34,PODXL	True	156
Mbco2_beta	Homo_sapiens	4	4	dS-Down	T400_RNCT-RNCT-NT3-dS	Down	DarkCyan	Type II epithelial keratin dynamics	11135	309	4	2	0.00443834393817201	2.352779	1.5	KRT7,KRT80	True	156
Mbco2_beta	Homo_sapiens	4	4	dS-Down	T400_RNCT-RNCT-NT3-dS	Down	DarkCyan	Inhibition of lipoprotein lipase	11135	309	5	2	0.00726187045548383	2.138952	3.5	APOE,ANGPTL4	True	156
Mbco2_beta	Homo_sapiens	4	4	dS-Down	T400_RNCT-RNCT-NT3-dS	Down	DarkCyan	Type I epithelial keratin dynamics	11135	309	5	2	0.00726187045548383	2.138952	3.5	KRT18,KRT19	True	156
Mbco2_beta	Homo_sapiens	4	4	dS-Down	T400_RNCT-RNCT-NT3-dS	Down	DarkCyan	Facilitative glucose transmembrane transport	11135	309	9	2	0.0242914465796202	1.614547	5	SLC2A1,SLC2A3	True	156
Mbco2_beta	Homo_sapiens	1	1	dS-Down	T400_RNCT-RNCT-Tx10-dS	Down	DarkCyan	Coagulation, fibrinolysis, complement system and blood protein dynamics	11135	386	58	14	7.23563970508597e-09	8.140523	1	C3,ALB,C1R,PTX3,SLPI,TFPI,F2RL1,PROCR,PROS1,S100A10,SERPIND1,SERPINE1,SERPINE2,SERPING1	True	157
Mbco2_beta	Homo_sapiens	1	1	dS-Down	T400_RNCT-RNCT-Tx10-dS	Down	DarkCyan	Vitamin metabolism	11135	386	64	7	0.00646392278075149	2.189504	2	RBP7,ADH1B,FABP4,CYP2W1,CYP3A5,ALDH1A1,CYP26A1	True	157
Mbco2_beta	Homo_sapiens	1	1	dS-Down	T400_RNCT-RNCT-Tx10-dS	Down	DarkCyan	Cellular communication	11135	386	1248	56	0.0251705922215847	1.599107	3	ALK,KDR,PGF,PTN,SST,TRH,VDR,APLN,CHRD,DKK1,DKK2,EBF1,ESR2,FRZB,GDF5,GHRL,HCRT,HMMR,IGF1,IL18,LEPR,LFNG,PTX3,RAC2,TIE1,TLR3,ACKR3,ADRB2,ADRB3,CASP4,CHRM2,DUSP4,EPHB6,FGF10,GATA2,GDF15,IRAK3,MAML2,NR1H3,ROBO2,SFRP2,ANGPT2,CRABP1,GRIN2B,IL18R1,NFATC4,NOTCH1,P2RY14,PLXND1,PTGER4,RHBDL2,SEMA3F,WNT10B,RARRES2,TNFRSF9,TNFRSF1B	True	157
Mbco2_beta	Homo_sapiens	2	2	dS-Down	T400_RNCT-RNCT-Tx10-dS	Down	DarkCyan	Coagulation cascade and fibrinolysis	11135	386	28	8	3.2775800509118e-06	5.484447	1	TFPI,F2RL1,PROCR,PROS1,S100A10,SERPIND1,SERPINE1,SERPINE2	True	157
Mbco2_beta	Homo_sapiens	2	2	dS-Down	T400_RNCT-RNCT-Tx10-dS	Down	DarkCyan	Metabolism of lipid-soluble vitamins	11135	386	37	7	0.000238414017733675	3.622668	2	RBP7,ADH1B,FABP4,CYP2W1,CYP3A5,ALDH1A1,CYP26A1	True	157
Mbco2_beta	Homo_sapiens	2	2	dS-Down	T400_RNCT-RNCT-Tx10-dS	Down	DarkCyan	Phase I biotransformation	11135	386	19	5	0.000379339463386846	3.420972	3	ADH1B,CYP1B1,CYP2A6,CYP3A5,ALDH1A1	True	157
Mbco2_beta	Homo_sapiens	2	2	dS-Down	T400_RNCT-RNCT-Tx10-dS	Down	DarkCyan	Cytoplasmic intermediate filament and septin dynamics	11135	386	28	5	0.00248049193618796	2.605462	4	GFAP,KRT7,KRT17,KRT19,KRT80	True	157
Mbco2_beta	Homo_sapiens	2	2	dS-Down	T400_RNCT-RNCT-Tx10-dS	Down	DarkCyan	Complement pathway and regulation	11135	386	19	4	0.00364369488143251	2.438458	5	C3,C1R,PTX3,SERPING1	True	157
Mbco2_beta	Homo_sapiens	3	3	dS-Down	T400_RNCT-RNCT-Tx10-dS	Down	DarkCyan	Regulation of coagulation cascade	11135	386	9	4	0.000155993531078878	3.806893	1.5	TFPI,PROCR,PROS1,SERPIND1	True	157
Mbco2_beta	Homo_sapiens	3	3	dS-Down	T400_RNCT-RNCT-Tx10-dS	Down	DarkCyan	Synthesis of secreted WNT signaling modulators	11135	386	9	4	0.000155993531078878	3.806893	1.5	DKK1,DKK2,FRZB,SFRP2	True	157
Mbco2_beta	Homo_sapiens	3	3	dS-Down	T400_RNCT-RNCT-Tx10-dS	Down	DarkCyan	Retinoid metabolism and intracellular transport	11135	386	25	6	0.000168811880060199	3.772597	3	RBP7,ADH1B,FABP4,CYP2W1,CYP3A5,CYP26A1	True	157
Mbco2_beta	Homo_sapiens	3	3	dS-Down	T400_RNCT-RNCT-Tx10-dS	Down	DarkCyan	Epithelial intermediate filament dynamics	11135	386	10	4	0.000252891115062863	3.597066	4	KRT7,KRT17,KRT19,KRT80	True	157
Mbco2_beta	Homo_sapiens	3	3	dS-Down	T400_RNCT-RNCT-Tx10-dS	Down	DarkCyan	Phase I biotransformation via cytochrome P450	11135	386	8	3	0.0020325514413203	2.691958	5	CYP1B1,CYP2A6,CYP3A5	True	157
Mbco2_beta	Homo_sapiens	3	3	dS-Down	T400_RNCT-RNCT-Tx10-dS	Down	DarkCyan	Classical complement pathway	11135	386	3	2	0.00351337713043353	2.454275	6	C3,C1R	True	157
Mbco2_beta	Homo_sapiens	3	3	dS-Down	T400_RNCT-RNCT-Tx10-dS	Down	DarkCyan	Glutamate-mediated postsynaptic excitation	11135	386	20	4	0.00443173894074586	2.353426	7	GRIA2,GRIA4,GRIK2,GRIN2B	True	157
Mbco2_beta	Homo_sapiens	3	3	dS-Down	T400_RNCT-RNCT-Tx10-dS	Down	DarkCyan	Bridge-mediated phospholipid transfer at organelle contact sites	11135	386	6	2	0.0163893772460771	1.785438	9	VPS13A,VPS13C	True	157
Mbco2_beta	Homo_sapiens	3	3	dS-Down	T400_RNCT-RNCT-Tx10-dS	Down	DarkCyan	Fibrinolysis	11135	386	6	2	0.0163893772460771	1.785438	9	PROS1,S100A10	True	157
Mbco2_beta	Homo_sapiens	3	3	dS-Down	T400_RNCT-RNCT-Tx10-dS	Down	DarkCyan	Inhibition of fibrinolysis	11135	386	6	2	0.0163893772460771	1.785438	9	SERPINE1,SERPINE2	True	157
Mbco2_beta	Homo_sapiens	4	4	dS-Down	T400_RNCT-RNCT-Tx10-dS	Down	DarkCyan	Initiation of oxidized LDL clearance	11135	386	3	2	0.00351337713043353	2.454275	1	CD36,OLR1	True	157
Mbco2_beta	Homo_sapiens	4	4	dS-Down	T400_RNCT-RNCT-Tx10-dS	Down	DarkCyan	Proton gradient generation by complex I	11135	386	33	5	0.00519888428659295	2.28409	2	NDUFA5,NDUFB7,NDUFS8,NDUFA11,NDUFA13	True	157
Mbco2_beta	Homo_sapiens	4	4	dS-Down	T400_RNCT-RNCT-Tx10-dS	Down	DarkCyan	Intermicrovillar adhesion	11135	386	4	2	0.0068656407544447	2.163319	3.5	CDHR2,CDHR5	True	157
Mbco2_beta	Homo_sapiens	4	4	dS-Down	T400_RNCT-RNCT-Tx10-dS	Down	DarkCyan	Type II epithelial keratin dynamics	11135	386	4	2	0.0068656407544447	2.163319	3.5	KRT7,KRT80	True	157
Mbco2_beta	Homo_sapiens	1	1	dS-Down	T400_RNCT-RNCT-Tx15-dS	Down	DarkCyan	Cellular response to stress	11135	330	115	12	0.000150135215084357	3.823517	1	AHR,PGF,ENO1,LDHA,MT2A,ARNT2,EPAS1,HSPA6,SIRT1,ANGPTL4,BHLHE40,SLC16A3	True	158
Mbco2_beta	Homo_sapiens	1	1	dS-Down	T400_RNCT-RNCT-Tx15-dS	Down	DarkCyan	Cell cycle and cell division	11135	330	404	24	0.000945825959429884	3.024189	2	TTK,CCNF,CDK1,MDM2,RBL1,ATRIP,AURKB,BIRC5,CCNB1,CCNB2,CD248,CDC20,CDCA5,CENPI,CENPO,ESPL1,KIF2C,NDC80,POC1A,SPAG5,SUGT1,UBE2C,CDKN1A,CHMP2A	True	158
Mbco2_beta	Homo_sapiens	1	1	dS-Down	T400_RNCT-RNCT-Tx15-dS	Down	DarkCyan	Vitamin metabolism	11135	330	64	7	0.00274736966350673	2.561083	3	TTR,LRAT,RBP7,PANK3,RPE65,SARM1,NMNAT2	True	158
Mbco2_beta	Homo_sapiens	1	1	dS-Down	T400_RNCT-RNCT-Tx15-dS	Down	DarkCyan	Extracellular matrix homeostasis	11135	330	324	19	0.00362699227226961	2.440453	4	A2M,ELN,FN1,TNC,TTR,CTSH,PLAT,PPIB,APBA1,CSPG4,HSPG2,LAMC2,LOXL2,COL2A1,COL4A4,COL6A6,SORCS1,ADAMTS16,SERPIND1	True	158
Mbco2_beta	Homo_sapiens	1	1	dS-Down	T400_RNCT-RNCT-Tx15-dS	Down	DarkCyan	Coagulation, fibrinolysis, complement system and blood protein dynamics	11135	330	58	6	0.00717105672943232	2.144417	5	F12,TTR,PLAT,MASP2,S100A10,SERPIND1	True	158
Mbco2_beta	Homo_sapiens	2	2	dS-Down	T400_RNCT-RNCT-Tx15-dS	Down	DarkCyan	Mitotic cell cycle checkpoints	11135	330	140	15	1.66487744770382e-05	4.778618	1	TTK,CCNF,CDK1,MDM2,RBL1,ATRIP,AURKB,BIRC5,CCNB1,CCNB2,CD248,CDC20,ESPL1,UBE2C,CDKN1A	True	158
Mbco2_beta	Homo_sapiens	2	2	dS-Down	T400_RNCT-RNCT-Tx15-dS	Down	DarkCyan	Cellular response to hypoxia	11135	330	44	8	3.81583639188805e-05	4.41841	2	PGF,ENO1,LDHA,ARNT2,EPAS1,ANGPTL4,BHLHE40,SLC16A3	True	158
Mbco2_beta	Homo_sapiens	2	2	dS-Down	T400_RNCT-RNCT-Tx15-dS	Down	DarkCyan	Chromosome segregation by mitotic spindle	11135	330	160	12	0.00286717313313747	2.542546	3	TTK,CDK1,AURKB,BIRC5,CDCA5,CENPI,CENPO,ESPL1,KIF2C,NDC80,SPAG5,SUGT1	True	158
Mbco2_beta	Homo_sapiens	2	2	dS-Down	T400_RNCT-RNCT-Tx15-dS	Down	DarkCyan	Centrosome cycle	11135	330	82	8	0.00289704669352682	2.538044	4	CCNF,CDK1,CCNB1,CCNB2,ESPL1,POC1A,SPAG5,CDKN1A	True	158
Mbco2_beta	Homo_sapiens	2	2	dS-Down	T400_RNCT-RNCT-Tx15-dS	Down	DarkCyan	Carbohydrate metabolism and transport	11135	330	106	9	0.00417313829607657	2.379537	5	PKM,ENO1,GBE1,LDHA,TPI1,ALDOA,HKDC1,SIRT1,INPP5D	True	158
Mbco2_beta	Homo_sapiens	3	3	dS-Down	T400_RNCT-RNCT-Tx15-dS	Down	DarkCyan	Glycolysis and gluconeogenesis	11135	330	37	7	9.01519002280943e-05	4.045025	1	PKM,ENO1,LDHA,TPI1,ALDOA,HKDC1,SIRT1	True	158
Mbco2_beta	Homo_sapiens	3	3	dS-Down	T400_RNCT-RNCT-Tx15-dS	Down	DarkCyan	CNS intrinsic neuronal pacemaker current generation	11135	330	10	4	0.000138098749119939	3.85981	2	HCN2,UNC80,KCNMA1,CACNA1G	True	158
Mbco2_beta	Homo_sapiens	3	3	dS-Down	T400_RNCT-RNCT-Tx15-dS	Down	DarkCyan	Metaphase to anaphase transition and spindle assembly checkpoint	11135	330	32	6	0.000305683469500534	3.514728	3	TTK,AURKB,BIRC5,CDC20,ESPL1,UBE2C	True	158
Mbco2_beta	Homo_sapiens	3	3	dS-Down	T400_RNCT-RNCT-Tx15-dS	Down	DarkCyan	G2 M transition and mitotic entry	11135	330	13	4	0.000438119575137386	3.358407	4	CCNF,CDK1,CCNB1,CCNB2	True	158
Mbco2_beta	Homo_sapiens	3	3	dS-Down	T400_RNCT-RNCT-Tx15-dS	Down	DarkCyan	Sister chromatid cohesion release and segregation	11135	330	2	2	0.000875726313636222	3.057631	5	AURKB,ESPL1	True	158
Mbco2_beta	Homo_sapiens	3	3	dS-Down	T400_RNCT-RNCT-Tx15-dS	Down	DarkCyan	Kinetochore-microtubule attachment	11135	330	19	4	0.00206336948842432	2.685423	6	TTK,AURKB,BIRC5,KIF2C	True	158
Mbco2_beta	Homo_sapiens	3	3	dS-Down	T400_RNCT-RNCT-Tx15-dS	Down	DarkCyan	Inhibition of amyloid aggregation, amyloid degradation and uptake	11135	330	3	2	0.00257557771375706	2.589125	7.5	A2M,PLAT	True	158
Mbco2_beta	Homo_sapiens	3	3	dS-Down	T400_RNCT-RNCT-Tx15-dS	Down	DarkCyan	Mitotic H3 phosphorylation	11135	330	3	2	0.00257557771375706	2.589125	7.5	AURKB,BIRC5	True	158
Mbco2_beta	Homo_sapiens	3	3	dS-Down	T400_RNCT-RNCT-Tx15-dS	Down	DarkCyan	Voltage-dependent channel-mediated calcium entry	11135	330	4	2	0.00505022663498519	2.296689	9	CACNA1B,CACNA1G	True	158
Mbco2_beta	Homo_sapiens	3	3	dS-Down	T400_RNCT-RNCT-Tx15-dS	Down	DarkCyan	Fibrinolysis	11135	330	6	2	0.012137445607275	1.915873	10	PLAT,S100A10	True	158
Mbco2_beta	Homo_sapiens	4	4	dS-Down	T400_RNCT-RNCT-Tx15-dS	Down	DarkCyan	Kinetochore-microtubule attachment error correction	11135	330	7	4	2.47065251469802e-05	4.607188	1	TTK,AURKB,BIRC5,KIF2C	True	158
Mbco2_beta	Homo_sapiens	4	4	dS-Down	T400_RNCT-RNCT-Tx15-dS	Down	DarkCyan	Notch receptor organization	11135	330	3	2	0.00257557771375706	2.589125	2	NOTCH1,NOTCH3	True	158
Mbco2_beta	Homo_sapiens	4	4	dS-Down	T400_RNCT-RNCT-Tx15-dS	Down	DarkCyan	Cyclin-CDK-PLK1-mediated mitotic entry	11135	330	10	3	0.00265083838806406	2.576617	3	CDK1,CCNB1,CCNB2	True	158
Mbco2_beta	Homo_sapiens	4	4	dS-Down	T400_RNCT-RNCT-Tx15-dS	Down	DarkCyan	Glycolysis	11135	330	24	4	0.0050342967029017	2.298061	4	PKM,ENO1,TPI1,ALDOA	True	158
Mbco2_beta	Homo_sapiens	4	4	dS-Down	T400_RNCT-RNCT-Tx15-dS	Down	DarkCyan	Type II epithelial keratin dynamics	11135	330	4	2	0.00505022663498519	2.296689	5	KRT7,KRT80	True	158
Mbco2_beta	Homo_sapiens	1	1	dS-Down	T400_RNCT-RNCT-Tx18-dS	Down	DarkCyan	Coagulation, fibrinolysis, complement system and blood protein dynamics	11135	294	58	5	0.0181730459066169	1.740572	1	PTX3,SLPI,MASP2,PROCR,S100A10	True	159
Mbco2_beta	Homo_sapiens	1	1	dS-Down	T400_RNCT-RNCT-Tx18-dS	Down	DarkCyan	Cellular response to stress	11135	294	115	7	0.0325428123936295	1.487545	2	EGR1,ENO1,LDHA,NQO1,PFKFB4,BHLHE40,SLC16A3	True	159
Mbco2_beta	Homo_sapiens	1	1	dS-Down	T400_RNCT-RNCT-Tx18-dS	Down	DarkCyan	Transmembrane movement of ions and water	11135	294	259	12	0.0421646614681721	1.375051	3	HCN2,FXYD5,KCNK6,KCNV1,P2RX7,SCN1B,SCN5A,TRPC3,ATP2A1,KCNJ14,KCNMA1,SLC8A3	True	159
Mbco2_beta	Homo_sapiens	2	2	dS-Down	T400_RNCT-RNCT-Tx18-dS	Down	DarkCyan	Cytoplasmic intermediate filament and septin dynamics	11135	294	28	5	0.000739916284875347	3.130817	1	GFAP,KRT7,KRT8,KRT18,KRT19	True	159
Mbco2_beta	Homo_sapiens	2	2	dS-Down	T400_RNCT-RNCT-Tx18-dS	Down	DarkCyan	Cellular response to hypoxia	11135	294	44	6	0.00097658164975432	3.010291	2	EGR1,ENO1,LDHA,PFKFB4,BHLHE40,SLC16A3	True	159
Mbco2_beta	Homo_sapiens	2	2	dS-Down	T400_RNCT-RNCT-Tx18-dS	Down	DarkCyan	Metabolism and transport of cholesterol, steroids and bile acids	11135	294	82	7	0.00584556663239792	2.233173	3	MVD,APOE,SC5D,APOA1,APOC1,MSMO1,CYP7B1	True	159
Mbco2_beta	Homo_sapiens	2	2	dS-Down	T400_RNCT-RNCT-Tx18-dS	Down	DarkCyan	Carbohydrate metabolism and transport	11135	294	106	8	0.0069283339049563	2.159371	4	ENO1,ENO2,G6PD,LDHA,TPI1,ALDOC,INPP5D,PFKFB4	True	159
Mbco2_beta	Homo_sapiens	2	2	dS-Down	T400_RNCT-RNCT-Tx18-dS	Down	DarkCyan	Lipoprotein metabolism	11135	294	32	4	0.00956368916487384	2.019375	5	APOE,OLR1,APOA1,APOC1	True	159
Mbco2_beta	Homo_sapiens	3	3	dS-Down	T400_RNCT-RNCT-Tx18-dS	Down	DarkCyan	Epithelial intermediate filament dynamics	11135	294	10	4	8.81884122546081e-05	4.054588	1	KRT7,KRT8,KRT18,KRT19	True	159
Mbco2_beta	Homo_sapiens	3	3	dS-Down	T400_RNCT-RNCT-Tx18-dS	Down	DarkCyan	Chylomicron synthesis and organization for intestinal lipid transport	11135	294	5	3	0.00017516878607032	3.756543	2	APOE,APOA1,APOC1	True	159
Mbco2_beta	Homo_sapiens	3	3	dS-Down	T400_RNCT-RNCT-Tx18-dS	Down	DarkCyan	Glycolysis and gluconeogenesis	11135	294	37	6	0.00037542614333453	3.425476	3	ENO1,ENO2,LDHA,TPI1,ALDOC,PFKFB4	True	159
Mbco2_beta	Homo_sapiens	3	3	dS-Down	T400_RNCT-RNCT-Tx18-dS	Down	DarkCyan	HDL synthesis and organization for reverse lipid transport	11135	294	8	3	0.00092458390724988	3.034054	4	APOE,APOA1,APOC1	True	159
Mbco2_beta	Homo_sapiens	3	3	dS-Down	T400_RNCT-RNCT-Tx18-dS	Down	DarkCyan	Androgen synthesis from progestagens	11135	294	3	2	0.0020480177293764	2.688666	5.5	AKR1C3,HSD17B3	True	159
Mbco2_beta	Homo_sapiens	3	3	dS-Down	T400_RNCT-RNCT-Tx18-dS	Down	DarkCyan	VLDL synthesis and organization for hepatic lipid transport	11135	294	3	2	0.0020480177293764	2.688666	5.5	APOE,APOC1	True	159
Mbco2_beta	Homo_sapiens	3	3	dS-Down	T400_RNCT-RNCT-Tx18-dS	Down	DarkCyan	Cardiomyocyte depolarization	11135	294	5	2	0.00659083507247	2.18106	7.5	SCN1B,SCN5A	True	159
Mbco2_beta	Homo_sapiens	3	3	dS-Down	T400_RNCT-RNCT-Tx18-dS	Down	DarkCyan	Neurotrophin receptor signaling	11135	294	5	2	0.00659083507247	2.18106	7.5	NTRK1,NTRK3	True	159
Mbco2_beta	Homo_sapiens	3	3	dS-Down	T400_RNCT-RNCT-Tx18-dS	Down	DarkCyan	Inflammasome assembly and initiation of proinflammtory response	11135	294	6	2	0.00971450943045541	2.012579	9	CASP4,PYCARD	True	159
Mbco2_beta	Homo_sapiens	3	3	dS-Down	T400_RNCT-RNCT-Tx18-dS	Down	DarkCyan	Fusion of late endosomes with lysosomes	11135	294	7	2	0.0133645688091698	1.874045	10	STX8,VAMP8	True	159
Mbco2_beta	Homo_sapiens	4	4	dS-Down	T400_RNCT-RNCT-Tx18-dS	Down	DarkCyan	Glycolysis	11135	294	24	5	0.000348889729968524	3.457312	1	ENO1,ENO2,TPI1,ALDOC,PFKFB4	True	159
Mbco2_beta	Homo_sapiens	4	4	dS-Down	T400_RNCT-RNCT-Tx18-dS	Down	DarkCyan	Gluconeogenesis	11135	294	17	4	0.000863416589277583	3.06378	2	ENO1,ENO2,TPI1,ALDOC	True	159
Mbco2_beta	Homo_sapiens	4	4	dS-Down	T400_RNCT-RNCT-Tx18-dS	Down	DarkCyan	Type II epithelial keratin dynamics	11135	294	4	2	0.0040245685578983	2.395281	3	KRT7,KRT8	True	159
Mbco2_beta	Homo_sapiens	4	4	dS-Down	T400_RNCT-RNCT-Tx18-dS	Down	DarkCyan	Cardiomyocyte fast forward inward sodium current generation	11135	294	5	2	0.00659083507247	2.18106	5	SCN1B,SCN5A	True	159
Mbco2_beta	Homo_sapiens	4	4	dS-Down	T400_RNCT-RNCT-Tx18-dS	Down	DarkCyan	Inhibition of lipoprotein lipase	11135	294	5	2	0.00659083507247	2.18106	5	APOE,APOC1	True	159
Mbco2_beta	Homo_sapiens	4	4	dS-Down	T400_RNCT-RNCT-Tx18-dS	Down	DarkCyan	Type I epithelial keratin dynamics	11135	294	5	2	0.00659083507247	2.18106	5	KRT18,KRT19	True	159
Mbco2_beta	Homo_sapiens	1	1	dS-Down	T400_RNCT-RNCT-Tx19-dS	Down	DarkCyan	Cellular response to stress	11135	359	115	13	8.19018390873307e-05	4.086706	1	FOS,EGR1,ENO1,LDHA,NQO1,BNIP3,EGLN1,GATA3,UIMC1,PFKFB4,SLC2A1,BHLHE40,SLC16A3	True	160
Mbco2_beta	Homo_sapiens	1	1	dS-Down	T400_RNCT-RNCT-Tx19-dS	Down	DarkCyan	Extracellular matrix homeostasis	11135	359	324	22	0.000806596412004406	3.093344	2	ELN,FN1,CTSH,KLK5,MMP1,PLAU,CEMIP,LAMA1,LAMB1,MMP14,PRSS8,SULF2,VSNL1,COL1A1,COL1A2,COL4A3,COL6A6,HS3ST5,PRSS12,ADAMTS3,COL24A1,ADAMTS17	True	160
Mbco2_beta	Homo_sapiens	1	1	dS-Down	T400_RNCT-RNCT-Tx19-dS	Down	DarkCyan	Transmembrane movement of ions and water	11135	359	259	17	0.00435541170589646	2.360971	3	SLN,AQP10,ASIC4,KCNJ2,KCNV1,SCN1A,TPCN1,TRPV2,ATP1A2,GABRB2,KCNMA1,PIEZO2,SLC8A3,SLC9C1,CACNA1B,HSP90B1,SLC12A5	True	160
Mbco2_beta	Homo_sapiens	1	1	dS-Down	T400_RNCT-RNCT-Tx19-dS	Down	DarkCyan	Electric transmission	11135	359	186	13	0.00722168059636911	2.141362	4	SYP,RGS6,GRIK1,KCNJ2,NFASC,SCN1A,SCN4B,GABRB2,KCNMA1,CACNA1B,CHRNA10,PPP1R1B,SLC12A5	True	160
Mbco2_beta	Homo_sapiens	2	2	dS-Down	T400_RNCT-RNCT-Tx19-dS	Down	DarkCyan	Cellular response to hypoxia	11135	359	44	9	8.89014380111886e-06	5.051091	1	EGR1,ENO1,LDHA,BNIP3,EGLN1,PFKFB4,SLC2A1,BHLHE40,SLC16A3	True	160
Mbco2_beta	Homo_sapiens	2	2	dS-Down	T400_RNCT-RNCT-Tx19-dS	Down	DarkCyan	Enzymatic extracellular matrix processing and degradation	11135	359	77	11	3.3285270687436e-05	4.477748	2	CTSH,KLK5,MMP1,PLAU,CEMIP,MMP14,PRSS8,SULF2,PRSS12,ADAMTS3,ADAMTS17	True	160
Mbco2_beta	Homo_sapiens	2	2	dS-Down	T400_RNCT-RNCT-Tx19-dS	Down	DarkCyan	Transmembrane movement of ions involved in membrane potential generation	11135	359	230	16	0.00318825586320647	2.496447	3	SLN,ASIC4,KCNJ2,KCNV1,SCN1A,TPCN1,TRPV2,ATP1A2,GABRB2,KCNMA1,PIEZO2,SLC8A3,SLC9C1,CACNA1B,HSP90B1,SLC12A5	True	160
Mbco2_beta	Homo_sapiens	2	2	dS-Down	T400_RNCT-RNCT-Tx19-dS	Down	DarkCyan	Cellular response to radiation	11135	359	24	4	0.00677218456808788	2.169271	4	FOS,EGR1,GATA3,UIMC1	True	160
Mbco2_beta	Homo_sapiens	2	2	dS-Down	T400_RNCT-RNCT-Tx19-dS	Down	DarkCyan	Carbohydrate metabolism and transport	11135	359	106	8	0.0210733117849649	1.676267	5	KHK,ENO1,LDHA,TPI1,ALDOC,INPP5D,PFKFB4,SLC2A1	True	160
Mbco2_beta	Homo_sapiens	3	3	dS-Down	T400_RNCT-RNCT-Tx19-dS	Down	DarkCyan	DNA damage-induced G1-S arrest	11135	359	10	3	0.00336840036413945	2.472576	1	MDM2,CCNG1,CDKN1A	True	160
Mbco2_beta	Homo_sapiens	3	3	dS-Down	T400_RNCT-RNCT-Tx19-dS	Down	DarkCyan	Biosynthesis of fibril-forming collagen	11135	359	11	3	0.00452170366156479	2.344698	2	COL1A1,COL1A2,COL24A1	True	160
Mbco2_beta	Homo_sapiens	3	3	dS-Down	T400_RNCT-RNCT-Tx19-dS	Down	DarkCyan	Glycolysis and gluconeogenesis	11135	359	37	5	0.00631993772743842	2.199287	3	ENO1,LDHA,TPI1,ALDOC,PFKFB4	True	160
Mbco2_beta	Homo_sapiens	3	3	dS-Down	T400_RNCT-RNCT-Tx19-dS	Down	DarkCyan	Fusion of late endosomes with lysosomes	11135	359	7	2	0.0195516921547258	1.708816	4	STX8,VAMP8	True	160
Mbco2_beta	Homo_sapiens	3	3	dS-Down	T400_RNCT-RNCT-Tx19-dS	Down	DarkCyan	Ephrin presentation on cell surface	11135	359	8	2	0.0255191165710909	1.593134	5	EFNA1,EFNA3	True	160
Mbco2_beta	Homo_sapiens	3	3	dS-Down	T400_RNCT-RNCT-Tx19-dS	Down	DarkCyan	Activation of pro-MMPs	11135	359	9	2	0.0321202192648798	1.493222	6	MMP1,MMP14	True	160
Mbco2_beta	Homo_sapiens	3	3	dS-Down	T400_RNCT-RNCT-Tx19-dS	Down	DarkCyan	Fibronectin synthesis	11135	359	1	1	0.0322406825328225	1.491596	8.5	FN1	True	160
Mbco2_beta	Homo_sapiens	3	3	dS-Down	T400_RNCT-RNCT-Tx19-dS	Down	DarkCyan	Neuromedin B synthesis	11135	359	1	1	0.0322406825328225	1.491596	8.5	NMB	True	160
Mbco2_beta	Homo_sapiens	3	3	dS-Down	T400_RNCT-RNCT-Tx19-dS	Down	DarkCyan	Thyrotropin-releasing hormone synthesis	11135	359	1	1	0.0322406825328225	1.491596	8.5	TRH	True	160
Mbco2_beta	Homo_sapiens	3	3	dS-Down	T400_RNCT-RNCT-Tx19-dS	Down	DarkCyan	Tropoelastin synthesis	11135	359	1	1	0.0322406825328225	1.491596	8.5	ELN	True	160
Mbco2_beta	Homo_sapiens	4	4	dS-Down	T400_RNCT-RNCT-Tx19-dS	Down	DarkCyan	Biosynthesis of collagen I	11135	359	2	2	0.0010366592730911	2.984364	1	COL1A1,COL1A2	True	160
Mbco2_beta	Homo_sapiens	4	4	dS-Down	T400_RNCT-RNCT-Tx19-dS	Down	DarkCyan	Semaphorin 3C receptor signaling	11135	359	3	2	0.00304349306933468	2.516628	2	NRP2,PLXND1	True	160
Mbco2_beta	Homo_sapiens	4	4	dS-Down	T400_RNCT-RNCT-Tx19-dS	Down	DarkCyan	Proteolysis of tenascin	11135	359	4	2	0.00595720590010597	2.224957	3	MMP1,MMP14	True	160
Mbco2_beta	Homo_sapiens	4	4	dS-Down	T400_RNCT-RNCT-Tx19-dS	Down	DarkCyan	Glycolysis	11135	359	24	4	0.00677218456808788	2.169271	4	ENO1,TPI1,ALDOC,PFKFB4	True	160
Mbco2_beta	Homo_sapiens	1	1	dS-Down	T400_RNCT-RNCT-Tx4-dS	Down	DarkCyan	Coagulation, fibrinolysis, complement system and blood protein dynamics	11135	322	58	7	0.00134296620687103	2.871935	1	C5,TTR,PLAT,PTX3,SLPI,S100A10,SERPIND1	True	161
Mbco2_beta	Homo_sapiens	1	1	dS-Down	T400_RNCT-RNCT-Tx4-dS	Down	DarkCyan	Cellular response to stress	11135	322	115	9	0.00607463564732942	2.21648	2	PGF,EGR1,ENO1,LDHA,NQO1,EGLN1,EPAS1,BHLHE40,SLC16A3	True	161
Mbco2_beta	Homo_sapiens	1	1	dS-Down	T400_RNCT-RNCT-Tx4-dS	Down	DarkCyan	Extracellular matrix homeostasis	11135	322	324	17	0.013107136106459	1.882492	3	TTR,BCAN,KLK5,PLAT,PPIB,SOX9,APBB2,P4HA1,PLOD2,PRSS8,RSPO3,SULF2,COL4A4,COL6A6,PCOLCE,ADAMTS17,SERPIND1	True	161
Mbco2_beta	Homo_sapiens	2	2	dS-Down	T400_RNCT-RNCT-Tx4-dS	Down	DarkCyan	Cellular response to hypoxia	11135	322	44	8	3.20282387228683e-05	4.494467	1	PGF,EGR1,ENO1,LDHA,EGLN1,EPAS1,BHLHE40,SLC16A3	True	161
Mbco2_beta	Homo_sapiens	2	2	dS-Down	T400_RNCT-RNCT-Tx4-dS	Down	DarkCyan	Neuronal action potential generation and propagation	11135	322	59	6	0.00693671575376399	2.158846	2	SCN1B,UNC80,KCNMA1,CACNA1B,CACNA1D,CACNA1G	True	161
Mbco2_beta	Homo_sapiens	2	2	dS-Down	T400_RNCT-RNCT-Tx4-dS	Down	DarkCyan	Metabolism of lipid-soluble vitamins	11135	322	37	4	0.021398478806891	1.669617	3	TTR,RBP7,ADH1B,ALDH1A1	True	161
Mbco2_beta	Homo_sapiens	2	2	dS-Down	T400_RNCT-RNCT-Tx4-dS	Down	DarkCyan	Blood protein dynamics	11135	322	9	2	0.0262378558323439	1.581072	4	TTR,SLPI	True	161
Mbco2_beta	Homo_sapiens	2	2	dS-Down	T400_RNCT-RNCT-Tx4-dS	Down	DarkCyan	Collagen biosynthesis and extracellular processing	11135	322	59	5	0.0274911610029885	1.560807	5	PPIB,P4HA1,PLOD2,COL6A6,PCOLCE	True	161
Mbco2_beta	Homo_sapiens	3	3	dS-Down	T400_RNCT-RNCT-Tx4-dS	Down	DarkCyan	CNS intrinsic neuronal pacemaker current generation	11135	322	10	4	0.000125570050920296	3.901114	1	UNC80,KCNMA1,CACNA1D,CACNA1G	True	161
Mbco2_beta	Homo_sapiens	3	3	dS-Down	T400_RNCT-RNCT-Tx4-dS	Down	DarkCyan	Insulin-like growth factor synthesis	11135	322	2	2	0.000833718552367316	3.07898	2	IGF1,IGF2	True	161
Mbco2_beta	Homo_sapiens	3	3	dS-Down	T400_RNCT-RNCT-Tx4-dS	Down	DarkCyan	Microvillus assembly and organization	11135	322	9	3	0.00176775995913346	2.752577	3	CDHR5,MYO7B,USH1C	True	161
Mbco2_beta	Homo_sapiens	3	3	dS-Down	T400_RNCT-RNCT-Tx4-dS	Down	DarkCyan	DNA damage-induced G1-S arrest	11135	322	10	3	0.00247155563409974	2.60703	4	MDM2,PPM1D,CDKN1A	True	161
Mbco2_beta	Homo_sapiens	3	3	dS-Down	T400_RNCT-RNCT-Tx4-dS	Down	DarkCyan	Voltage-dependent channel-mediated calcium entry	11135	322	4	2	0.00481266036697423	2.317615	5	CACNA1B,CACNA1G	True	161
Mbco2_beta	Homo_sapiens	3	3	dS-Down	T400_RNCT-RNCT-Tx4-dS	Down	DarkCyan	Initiation of lipoprotein clearance	11135	322	14	3	0.00688032553770456	2.162391	6	LRP2,SDC1,PCSK9	True	161
Mbco2_beta	Homo_sapiens	3	3	dS-Down	T400_RNCT-RNCT-Tx4-dS	Down	DarkCyan	Fibrinolysis	11135	322	6	2	0.0115776568609265	1.936379	7	PLAT,S100A10	True	161
Mbco2_beta	Homo_sapiens	3	3	dS-Down	T400_RNCT-RNCT-Tx4-dS	Down	DarkCyan	Fusion of late endosomes with lysosomes	11135	322	7	2	0.0159010938922345	1.798573	8.5	STX8,VAMP8	True	161
Mbco2_beta	Homo_sapiens	3	3	dS-Down	T400_RNCT-RNCT-Tx4-dS	Down	DarkCyan	Roundabout signaling	11135	322	7	2	0.0159010938922345	1.798573	8.5	ROBO2,ROBO4	True	161
Mbco2_beta	Homo_sapiens	3	3	dS-Down	T400_RNCT-RNCT-Tx4-dS	Down	DarkCyan	Centriole duplication	11135	322	19	3	0.0164643711749023	1.783455	10	NPM1,PLK2,POC1A	True	161
Mbco2_beta	Homo_sapiens	4	4	dS-Down	T400_RNCT-RNCT-Tx4-dS	Down	DarkCyan	Intermicrovillar adhesion	11135	322	4	3	9.37954054181961e-05	4.027818	1	CDHR5,MYO7B,USH1C	True	161
Mbco2_beta	Homo_sapiens	4	4	dS-Down	T400_RNCT-RNCT-Tx4-dS	Down	DarkCyan	Inhibition of p53-mediated G1-S arrest	11135	322	5	2	0.0078681300222539	2.104128	2	MDM2,PPM1D	True	161
Mbco2_beta	Homo_sapiens	4	4	dS-Down	T400_RNCT-RNCT-Tx4-dS	Down	DarkCyan	Gluconeogenesis	11135	322	17	3	0.0120559705882912	1.918798	3	ENO1,TPI1,ALDOC	True	161
Mbco2_beta	Homo_sapiens	4	4	dS-Down	T400_RNCT-RNCT-Tx4-dS	Down	DarkCyan	Slow fiber thin myofilament organization	11135	322	9	2	0.0262378558323439	1.581072	4	TNNC1,TNNT1	True	161
Mbco2_beta	Homo_sapiens	1	1	dS-Up	D_and_T200_PCT_lC-PCT_lC-Tx13_lC-dS	Up	Thistle	Coagulation, fibrinolysis, complement system and blood protein dynamics	11135	389	58	8	0.000856852529808526	3.067094	1	C3,C1R,C1S,F12,TFPI,PROCR,S100A8,S100A10	True	1
Mbco2_beta	Homo_sapiens	1	1	dS-Up	D_and_T200_PCT_lC-PCT_lC-Tx13_lC-dS	Up	Thistle	Extracellular matrix homeostasis	11135	389	324	21	0.00482148211008341	2.316819	2	DCN,LOX,VTN,APOE,CTSH,CTSV,P3H1,PMEL,FBLN5,GFPT2,LOXL1,THBS2,THBS3,COL4A3,COL6A6,HS3ST5,TWIST1,ADAMTS6,B3GALT6,COL24A1,ADAMTS16	True	1
Mbco2_beta	Homo_sapiens	1	1	dS-Up	D_and_T200_PCT_lC-PCT_lC-Tx13_lC-dS	Up	Thistle	Electric transmission	11135	389	186	14	0.00567149788345015	2.246302	3	GLRB,HCN1,PLP1,RGS6,GRIA3,GRIK2,KCNA6,KCNE5,KCNT1,SCN5A,DLGAP3,GABRA2,SHANK2,CACNA1D	True	1
Mbco2_beta	Homo_sapiens	1	1	dS-Up	D_and_T200_PCT_lC-PCT_lC-Tx13_lC-dS	Up	Thistle	Amino acid metabolism	11135	389	194	13	0.0186095391536152	1.730264	4	LOX,SPR,ARG2,MAOA,PMEL,SAT1,ADAT3,BBOX1,GSTZ1,PSAT1,PYCR1,SHMT2,SERINC5	True	1
Mbco2_beta	Homo_sapiens	1	1	dS-Up	D_and_T200_PCT_lC-PCT_lC-Tx13_lC-dS	Up	Thistle	Transmembrane movement of ions and water	11135	389	259	16	0.0196091594763772	1.707541	5	CA2,SLN,HCN1,BEST1,GRIA3,KCNA6,KCNE5,KCNG2,KCNS3,KCNT1,SCN5A,TRPV2,KCNJ13,S100A1,SLC5A1,SLC39A8	True	1
Mbco2_beta	Homo_sapiens	2	2	dS-Up	D_and_T200_PCT_lC-PCT_lC-Tx13_lC-dS	Up	Thistle	Lipoprotein metabolism	11135	389	32	5	0.00468907438402263	2.328913	1	APOE,LRP2,OLR1,APOC1,PCSK9	True	1
Mbco2_beta	Homo_sapiens	2	2	dS-Up	D_and_T200_PCT_lC-PCT_lC-Tx13_lC-dS	Up	Thistle	Transmembrane movement of ions involved in membrane potential generation	11135	389	230	15	0.0150740727416138	1.821769	2	CA2,SLN,HCN1,BEST1,GRIA3,KCNA6,KCNE5,KCNG2,KCNS3,KCNT1,SCN5A,TRPV2,KCNJ13,S100A1,SLC5A1	True	1
Mbco2_beta	Homo_sapiens	2	2	dS-Up	D_and_T200_PCT_lC-PCT_lC-Tx13_lC-dS	Up	Thistle	Metabolism of non-essential amino acids	11135	389	58	6	0.0153183916050971	1.814787	3	ARG2,GSTZ1,PSAT1,PYCR1,SHMT2,SERINC5	True	1
Mbco2_beta	Homo_sapiens	2	2	dS-Up	D_and_T200_PCT_lC-PCT_lC-Tx13_lC-dS	Up	Thistle	Coagulation cascade and fibrinolysis	11135	389	28	4	0.0154626562837474	1.810716	4	F12,TFPI,PROCR,S100A10	True	1
Mbco2_beta	Homo_sapiens	2	2	dS-Up	D_and_T200_PCT_lC-PCT_lC-Tx13_lC-dS	Up	Thistle	Elastogenesis	11135	389	18	3	0.0233727965310408	1.631289	5	LOX,FBLN5,LOXL1	True	1
Mbco2_beta	Homo_sapiens	3	3	dS-Up	D_and_T200_PCT_lC-PCT_lC-Tx13_lC-dS	Up	Thistle	Classical complement pathway	11135	389	3	3	4.23193164739139e-05	4.373461	1	C3,C1R,C1S	True	1
Mbco2_beta	Homo_sapiens	3	3	dS-Up	D_and_T200_PCT_lC-PCT_lC-Tx13_lC-dS	Up	Thistle	VLDL synthesis and organization for hepatic lipid transport	11135	389	3	2	0.00356761679574015	2.447622	2	APOE,APOC1	True	1
Mbco2_beta	Homo_sapiens	3	3	dS-Up	D_and_T200_PCT_lC-PCT_lC-Tx13_lC-dS	Up	Thistle	Cardiomyocyte pacemaker current generation	11135	389	21	4	0.0054749290318581	2.261621	3	HCN1,RGS6,SCN5A,CACNA1D	True	1
Mbco2_beta	Homo_sapiens	3	3	dS-Up	D_and_T200_PCT_lC-PCT_lC-Tx13_lC-dS	Up	Thistle	Thrombospondin synthesis	11135	389	4	2	0.0069703585685865	2.156745	4	THBS2,THBS3	True	1
Mbco2_beta	Homo_sapiens	3	3	dS-Up	D_and_T200_PCT_lC-PCT_lC-Tx13_lC-dS	Up	Thistle	Transmembrane glucose transport	11135	389	13	3	0.00931909883208594	2.030626	5	SLC5A1,SLC5A9,TBC1D4	True	1
Mbco2_beta	Homo_sapiens	3	3	dS-Up	D_and_T200_PCT_lC-PCT_lC-Tx13_lC-dS	Up	Thistle	Centrosomal subdistal appendage organization for microtubule anchoring	11135	389	5	2	0.011349606627451	1.945019	7	CNTRL,CEP128	True	1
Mbco2_beta	Homo_sapiens	3	3	dS-Up	D_and_T200_PCT_lC-PCT_lC-Tx13_lC-dS	Up	Thistle	Chylomicron synthesis and organization for intestinal lipid transport	11135	389	5	2	0.011349606627451	1.945019	7	APOE,APOC1	True	1
Mbco2_beta	Homo_sapiens	3	3	dS-Up	D_and_T200_PCT_lC-PCT_lC-Tx13_lC-dS	Up	Thistle	Elastin crosslinking and assembly	11135	389	5	2	0.011349606627451	1.945019	7	LOX,LOXL1	True	1
Mbco2_beta	Homo_sapiens	3	3	dS-Up	D_and_T200_PCT_lC-PCT_lC-Tx13_lC-dS	Up	Thistle	Initiation of lipoprotein clearance	11135	389	14	3	0.0115576454706423	1.937131	9	LRP2,OLR1,PCSK9	True	1
Mbco2_beta	Homo_sapiens	3	3	dS-Up	D_and_T200_PCT_lC-PCT_lC-Tx13_lC-dS	Up	Thistle	Scavenger receptor-mediated initiation of cargo uptake	11135	389	15	3	0.0140786355963285	1.851439	10	OLR1,SSC4D,MEGF10	True	1
Mbco2_beta	Homo_sapiens	4	4	dS-Up	D_and_T200_PCT_lC-PCT_lC-Tx13_lC-dS	Up	Thistle	Smooth muscle-specific actin biosynthesis	11135	389	2	2	0.00121741847624213	2.91456	1	ACTA2,ACTG2	True	1
Mbco2_beta	Homo_sapiens	4	4	dS-Up	D_and_T200_PCT_lC-PCT_lC-Tx13_lC-dS	Up	Thistle	Eukaryotic axonemal inner dynein arm complex organization	11135	389	11	3	0.00566284113964995	2.246966	2	DNAH6,DNAH7,ZMYND12	True	1
Mbco2_beta	Homo_sapiens	4	4	dS-Up	D_and_T200_PCT_lC-PCT_lC-Tx13_lC-dS	Up	Thistle	Elastin crosslinking	11135	389	4	2	0.0069703585685865	2.156745	4	LOX,LOXL1	True	1
Mbco2_beta	Homo_sapiens	4	4	dS-Up	D_and_T200_PCT_lC-PCT_lC-Tx13_lC-dS	Up	Thistle	Ligand-dependent channel-mediated sodium transmembrane movement	11135	389	4	2	0.0069703585685865	2.156745	4	GRIA3,TRPV2	True	1
Mbco2_beta	Homo_sapiens	4	4	dS-Up	D_and_T200_PCT_lC-PCT_lC-Tx13_lC-dS	Up	Thistle	Sodium-coupled glucose transmembrane transport	11135	389	4	2	0.0069703585685865	2.156745	4	SLC5A1,SLC5A9	True	1
Mbco2_beta	Homo_sapiens	1	1	dS-Up	D_and_T200_PCT_lC-PCT_lC-Tx16_lC-dS	Up	Thistle	Extracellular matrix homeostasis	11135	357	324	19	0.00829877149690868	2.080986	1	CLU,DCN,CTSH,HAS1,HAS2,PMEL,SRGN,CEMIP,CHST6,FBLN5,PCSK6,THBS4,COL1A1,COL1A2,COL2A1,COL4A3,COL6A6,HS3ST5,TWIST1	True	2
Mbco2_beta	Homo_sapiens	1	1	dS-Up	D_and_T200_PCT_lC-PCT_lC-Tx16_lC-dS	Up	Thistle	Cellular response to stress	11135	357	115	9	0.0115413452659868	1.937744	2	CA9,GPX3,CEBPB,CLSPN,EPAS1,LAMP3,PDGFRB,PFKFB3,SLC6A6	True	2
Mbco2_beta	Homo_sapiens	1	1	dS-Up	D_and_T200_PCT_lC-PCT_lC-Tx16_lC-dS	Up	Thistle	Transmembrane movement of ions and water	11135	357	259	14	0.0394852739545377	1.403565	3	CA2,CA9,PLN,SLN,HCN1,LGI1,BEST3,CLCN2,GRIA3,KCNA6,KCNG2,TRPV2,KCNJ13,SLC39A8	True	2
Mbco2_beta	Homo_sapiens	1	1	dS-Up	D_and_T200_PCT_lC-PCT_lC-Tx16_lC-dS	Up	Thistle	Amino acid metabolism	11135	357	194	11	0.0479374768018763	1.319325	4	ABAT,MAOA,PMEL,BBOX1,GLUD2,PSAT1,SHMT2,NMNAT3,SLC1A3,SLC6A6,SERINC5	True	2
Mbco2_beta	Homo_sapiens	2	2	dS-Up	D_and_T200_PCT_lC-PCT_lC-Tx16_lC-dS	Up	Thistle	Signaling pathways regulating calcium homeostasis	11135	357	13	3	0.00735663681500181	2.133321	1	VDR,PTH1R,CALCRL	True	2
Mbco2_beta	Homo_sapiens	2	2	dS-Up	D_and_T200_PCT_lC-PCT_lC-Tx16_lC-dS	Up	Thistle	Signaling pathways involved in hematopoiesis	11135	357	55	6	0.00803532986694568	2.094996	2	KDR,CD74,CISH,ETS1,CXCR4,KITLG	True	2
Mbco2_beta	Homo_sapiens	2	2	dS-Up	D_and_T200_PCT_lC-PCT_lC-Tx16_lC-dS	Up	Thistle	Metabolism of non-essential amino acids	11135	357	58	6	0.0103586717646475	1.984696	3	GLUD2,PSAT1,SHMT2,SLC1A3,SLC6A6,SERINC5	True	2
Mbco2_beta	Homo_sapiens	2	2	dS-Up	D_and_T200_PCT_lC-PCT_lC-Tx16_lC-dS	Up	Thistle	Lipoprotein metabolism	11135	357	32	4	0.0183953130208639	1.735293	4	LRP2,OLR1,APOC1,PCSK9	True	2
Mbco2_beta	Homo_sapiens	2	2	dS-Up	D_and_T200_PCT_lC-PCT_lC-Tx16_lC-dS	Up	Thistle	Metabolism and transport of lysine products	11135	357	8	2	0.0252534565166659	1.597679	5	BBOX1,SHMT2	True	2
Mbco2_beta	Homo_sapiens	3	3	dS-Up	D_and_T200_PCT_lC-PCT_lC-Tx16_lC-dS	Up	Thistle	Scavenger receptor-mediated initiation of cargo uptake	11135	357	15	4	0.00107110094554605	2.97017	1	OLR1,SSC4D,MEGF10,CD163L1	True	2
Mbco2_beta	Homo_sapiens	3	3	dS-Up	D_and_T200_PCT_lC-PCT_lC-Tx16_lC-dS	Up	Thistle	Hyaluronan biosynthesis	11135	357	3	2	0.00300999796386619	2.521434	2	HAS1,HAS2	True	2
Mbco2_beta	Homo_sapiens	3	3	dS-Up	D_and_T200_PCT_lC-PCT_lC-Tx16_lC-dS	Up	Thistle	Biosynthesis of fibril-forming collagen	11135	357	11	3	0.00445119900741299	2.351523	3	COL1A1,COL1A2,COL2A1	True	2
Mbco2_beta	Homo_sapiens	3	3	dS-Up	D_and_T200_PCT_lC-PCT_lC-Tx16_lC-dS	Up	Thistle	Macrophage migration inhibitory factor signaling	11135	357	4	2	0.00589236104092937	2.229711	4	CD74,CXCR4	True	2
Mbco2_beta	Homo_sapiens	3	3	dS-Up	D_and_T200_PCT_lC-PCT_lC-Tx16_lC-dS	Up	Thistle	Initiation of lipoprotein clearance	11135	357	14	3	0.00914325520223436	2.038899	5	LRP2,OLR1,PCSK9	True	2
Mbco2_beta	Homo_sapiens	3	3	dS-Up	D_and_T200_PCT_lC-PCT_lC-Tx16_lC-dS	Up	Thistle	Carnitine biosynthesis and transmembrane transport	11135	357	8	2	0.0252534565166659	1.597679	6.5	BBOX1,SHMT2	True	2
Mbco2_beta	Homo_sapiens	3	3	dS-Up	D_and_T200_PCT_lC-PCT_lC-Tx16_lC-dS	Up	Thistle	gp130 receptor signaling	11135	357	8	2	0.0252534565166659	1.597679	6.5	IL11RA,IL31RA	True	2
Mbco2_beta	Homo_sapiens	3	3	dS-Up	D_and_T200_PCT_lC-PCT_lC-Tx16_lC-dS	Up	Thistle	Cardiomyocyte pacemaker current generation	11135	357	21	3	0.0283237058566107	1.54785	8	PLN,HCN1,CACNA1D	True	2
Mbco2_beta	Homo_sapiens	3	3	dS-Up	D_and_T200_PCT_lC-PCT_lC-Tx16_lC-dS	Up	Thistle	Antigen presentation via MHC class II molecules	11135	357	1	1	0.0320610687024383	1.494022	10	CD74	True	2
Mbco2_beta	Homo_sapiens	3	3	dS-Up	D_and_T200_PCT_lC-PCT_lC-Tx16_lC-dS	Up	Thistle	Decorin core protein biosynthesis	11135	357	1	1	0.0320610687024383	1.494022	10	DCN	True	2
Mbco2_beta	Homo_sapiens	3	3	dS-Up	D_and_T200_PCT_lC-PCT_lC-Tx16_lC-dS	Up	Thistle	Parathyroid hormone receptor signaling	11135	357	1	1	0.0320610687024383	1.494022	10	PTH1R	True	2
Mbco2_beta	Homo_sapiens	4	4	dS-Up	D_and_T200_PCT_lC-PCT_lC-Tx16_lC-dS	Up	Thistle	Biosynthesis of collagen I	11135	357	2	2	0.00102512488396408	2.989223	1	COL1A1,COL1A2	True	2
Mbco2_beta	Homo_sapiens	4	4	dS-Up	D_and_T200_PCT_lC-PCT_lC-Tx16_lC-dS	Up	Thistle	Ligand-dependent channel-mediated sodium transmembrane movement	11135	357	4	2	0.00589236104092937	2.229711	2	GRIA3,TRPV2	True	2
Mbco2_beta	Homo_sapiens	4	4	dS-Up	D_and_T200_PCT_lC-PCT_lC-Tx16_lC-dS	Up	Thistle	Carnitine biosynthesis	11135	357	5	2	0.00961294254228665	2.017144	3	BBOX1,SHMT2	True	2
Mbco2_beta	Homo_sapiens	1	1	dS-Up	D_and_T200_PCT_lC-PCT_lC-Tx17_lC-dS	Up	Thistle	Amino acid metabolism	11135	391	194	15	0.00347994689252407	2.458427	1	LOX,SPR,ARG2,ASNS,GPT2,NNMT,PMEL,ADAT3,BBOX1,MAT1A,PHGDH,PSAT1,ALDH8A1,SERINC5,SLC25A15	True	3
Mbco2_beta	Homo_sapiens	1	1	dS-Up	D_and_T200_PCT_lC-PCT_lC-Tx17_lC-dS	Up	Thistle	Coagulation, fibrinolysis, complement system and blood protein dynamics	11135	391	58	7	0.00400675231942663	2.397207	2	C3,C1R,C1S,F12,PROCR,S100A10,SERPINE2	True	3
Mbco2_beta	Homo_sapiens	1	1	dS-Up	D_and_T200_PCT_lC-PCT_lC-Tx17_lC-dS	Up	Thistle	Cellular detoxification	11135	391	61	6	0.019710667623093	1.705299	3	ADH6,ABCB4,CYP1B1,CYP3A5,SLC22A1,SLC47A2	True	3
Mbco2_beta	Homo_sapiens	1	1	dS-Up	D_and_T200_PCT_lC-PCT_lC-Tx17_lC-dS	Up	Thistle	Cellular contraction	11135	391	135	9	0.0481936772891569	1.31701	4	MYH7,MYL2,TCAP,ACTA1,CRYAB,CSRP3,HSPB2,TMOD4,TNNT1	True	3
Mbco2_beta	Homo_sapiens	2	2	dS-Up	D_and_T200_PCT_lC-PCT_lC-Tx17_lC-dS	Up	Thistle	Metabolism of non-essential amino acids	11135	391	58	6	0.0156750623225863	1.804791	1	ARG2,ASNS,GPT2,PHGDH,PSAT1,SERINC5	True	3
Mbco2_beta	Homo_sapiens	2	2	dS-Up	D_and_T200_PCT_lC-PCT_lC-Tx17_lC-dS	Up	Thistle	Coagulation cascade and fibrinolysis	11135	391	28	4	0.0157300914556599	1.803269	2	F12,PROCR,S100A10,SERPINE2	True	3
Mbco2_beta	Homo_sapiens	2	2	dS-Up	D_and_T200_PCT_lC-PCT_lC-Tx17_lC-dS	Up	Thistle	Myofibril assembly, organization and regulation	11135	391	118	9	0.0229746878647616	1.63875	3	MYH7,MYL2,TCAP,ACTA1,CRYAB,CSRP3,HSPB2,TMOD4,TNNT1	True	3
Mbco2_beta	Homo_sapiens	2	2	dS-Up	D_and_T200_PCT_lC-PCT_lC-Tx17_lC-dS	Up	Thistle	Iron homeostasis	11135	391	32	4	0.0247664033483099	1.606137	4	CP,TFRC,CYBRD1,SLC39A8	True	3
Mbco2_beta	Homo_sapiens	3	3	dS-Up	D_and_T200_PCT_lC-PCT_lC-Tx17_lC-dS	Up	Thistle	Classical complement pathway	11135	391	3	3	4.29771209223146e-05	4.366763	1	C3,C1R,C1S	True	3
Mbco2_beta	Homo_sapiens	3	3	dS-Up	D_and_T200_PCT_lC-PCT_lC-Tx17_lC-dS	Up	Thistle	Non-vesicular intracellular fatty acid transport	11135	391	4	3	0.000167414648911213	3.776206	2	FABP3,FABP4,FABP5	True	3
Mbco2_beta	Homo_sapiens	3	3	dS-Up	D_and_T200_PCT_lC-PCT_lC-Tx17_lC-dS	Up	Thistle	Cellular uptake and export of free and transferrin-bound iron	11135	391	12	4	0.000592228624935391	3.227511	3	CP,TFRC,CYBRD1,SLC39A8	True	3
Mbco2_beta	Homo_sapiens	3	3	dS-Up	D_and_T200_PCT_lC-PCT_lC-Tx17_lC-dS	Up	Thistle	m6A methylation and demethylation of mRNA	11135	391	6	2	0.0167968615046501	1.774772	4	METTL3,ZC3H13	True	3
Mbco2_beta	Homo_sapiens	3	3	dS-Up	D_and_T200_PCT_lC-PCT_lC-Tx17_lC-dS	Up	Thistle	Carrier-mediated sodium transmembrane transport	11135	391	16	3	0.017118848689518	1.766525	5	SLC5A1,SLC12A2,SLC5A11	True	3
Mbco2_beta	Homo_sapiens	3	3	dS-Up	D_and_T200_PCT_lC-PCT_lC-Tx17_lC-dS	Up	Thistle	Urea cycle	11135	391	7	2	0.0229742654563175	1.638758	6	ARG2,SLC25A15	True	3
Mbco2_beta	Homo_sapiens	3	3	dS-Up	D_and_T200_PCT_lC-PCT_lC-Tx17_lC-dS	Up	Thistle	Phase I biotransformation via cytochrome P450	11135	391	8	2	0.0299293036081566	1.523903	7	CYP1B1,CYP3A5	True	3
Mbco2_beta	Homo_sapiens	3	3	dS-Up	D_and_T200_PCT_lC-PCT_lC-Tx17_lC-dS	Up	Thistle	Intercellular bridge abscission	11135	391	20	3	0.0314332006493047	1.502611	8	CEP55,MITD1,CHMP2A	True	3
Mbco2_beta	Homo_sapiens	4	4	dS-Up	D_and_T200_PCT_lC-PCT_lC-Tx17_lC-dS	Up	Thistle	Eukaryotic axonemal inner dynein arm complex organization	11135	391	11	3	0.0057445830996704	2.240741	1	DNAH6,DNAH7,ZMYND12	True	3
Mbco2_beta	Homo_sapiens	4	4	dS-Up	D_and_T200_PCT_lC-PCT_lC-Tx17_lC-dS	Up	Thistle	Cellular uptake of free iron	11135	391	5	2	0.0114625715769229	1.940718	2.5	CYBRD1,SLC39A8	True	3
Mbco2_beta	Homo_sapiens	4	4	dS-Up	D_and_T200_PCT_lC-PCT_lC-Tx17_lC-dS	Up	Thistle	Mitochondrial urea cycle reactions	11135	391	5	2	0.0114625715769229	1.940718	2.5	ARG2,SLC25A15	True	3
Mbco2_beta	Homo_sapiens	4	4	dS-Up	D_and_T200_PCT_lC-PCT_lC-Tx17_lC-dS	Up	Thistle	m6A methylation of mRNA	11135	391	6	2	0.0167968615046501	1.774772	4	METTL3,ZC3H13	True	3
Mbco2_beta	Homo_sapiens	4	4	dS-Up	D_and_T200_PCT_lC-PCT_lC-Tx17_lC-dS	Up	Thistle	AMPA receptor-mediated postsynaptic depolarization	11135	391	7	2	0.0229742654563175	1.638758	5	GRIA4,GRIP1	True	3
Mbco2_beta	Homo_sapiens	1	1	dS-Up	D_and_T200_PCT_lC-PCT_lC-Tx2_lC-dS	Up	Thistle	Coagulation, fibrinolysis, complement system and blood protein dynamics	11135	396	58	8	0.000961973590244086	3.016837	1	C3,C5,F5,CFH,TTR,CD55,SLPI,S100A10	True	4
Mbco2_beta	Homo_sapiens	1	1	dS-Up	D_and_T200_PCT_lC-PCT_lC-Tx2_lC-dS	Up	Thistle	Extracellular matrix homeostasis	11135	396	324	23	0.00127114978812066	2.895803	2	DCN,LOX,TTR,ACAN,APOE,CTSH,CTSV,CTSZ,SRGN,APBA1,CEMIP,LAMA1,COL2A1,COL4A3,COL5A3,COL8A2,COL9A1,COL9A3,HS3ST5,HS6ST2,COL13A1,COL24A1,ADAMTSL4	True	4
Mbco2_beta	Homo_sapiens	1	1	dS-Up	D_and_T200_PCT_lC-PCT_lC-Tx2_lC-dS	Up	Thistle	Amino acid metabolism	11135	396	194	13	0.0212037619266011	1.673587	3	DBT,LOX,ABAT,ARG2,ASNS,CRYM,HAAO,NNMT,SHMT2,SLC1A3,ALDH1L1,SERINC5,SLC25A15	True	4
Mbco2_beta	Homo_sapiens	1	1	dS-Up	D_and_T200_PCT_lC-PCT_lC-Tx2_lC-dS	Up	Thistle	Cellular response to stress	11135	396	115	9	0.0212849602077656	1.671927	4	CA3,CA9,GLRX,CLSPN,DUSP1,SESN2,IGFBP3,PFKFB4,ANGPTL4	True	4
Mbco2_beta	Homo_sapiens	1	1	dS-Up	D_and_T200_PCT_lC-PCT_lC-Tx2_lC-dS	Up	Thistle	Transmembrane movement of ions and water	11135	396	259	16	0.0227289084014078	1.643421	5	CA2,CA9,PLN,LGI1,AQP10,GRIA3,KCNA7,KCNN3,KCNQ4,SCN1A,ATP1A2,ATP1B3,GABRB2,S100A1,SLC8A3,SLC26A1	True	4
Mbco2_beta	Homo_sapiens	2	2	dS-Up	D_and_T200_PCT_lC-PCT_lC-Tx2_lC-dS	Up	Thistle	Complement pathway and regulation	11135	396	19	4	0.00399404170419302	2.398587	1	C3,C5,CFH,CD55	True	4
Mbco2_beta	Homo_sapiens	2	2	dS-Up	D_and_T200_PCT_lC-PCT_lC-Tx2_lC-dS	Up	Thistle	Extracellular proteoglycan core protein biosynthesis	11135	396	10	3	0.00444502431182235	2.352126	2	DCN,ACAN,SRGN	True	4
Mbco2_beta	Homo_sapiens	2	2	dS-Up	D_and_T200_PCT_lC-PCT_lC-Tx2_lC-dS	Up	Thistle	Collagen biosynthesis and extracellular processing	11135	396	59	7	0.00472816612696504	2.325307	3	LOX,COL2A1,COL5A3,COL9A1,COL9A3,COL13A1,COL24A1	True	4
Mbco2_beta	Homo_sapiens	2	2	dS-Up	D_and_T200_PCT_lC-PCT_lC-Tx2_lC-dS	Up	Thistle	Cell-cell adhesion	11135	396	145	11	0.0143522045088361	1.843081	4	PPL,CDH3,CDH5,JAM2,CLDN1,NFASC,PTPRJ,CLDN11,CTNNA2,PARD6B,PECAM1	True	4
Mbco2_beta	Homo_sapiens	2	2	dS-Up	D_and_T200_PCT_lC-PCT_lC-Tx2_lC-dS	Up	Thistle	Cytoplasmic intermediate filament and septin dynamics	11135	396	28	4	0.0164115632028262	1.78485	5	GFAP,KRT7,KRT80,S100B	True	4
Mbco2_beta	Homo_sapiens	3	3	dS-Up	D_and_T200_PCT_lC-PCT_lC-Tx2_lC-dS	Up	Thistle	Glycolysis and gluconeogenesis	11135	396	37	6	0.00177692129059683	2.750332	1	ENO2,PCK2,HKDC1,GAPDHS,PFKFB2,PFKFB4	True	4
Mbco2_beta	Homo_sapiens	3	3	dS-Up	D_and_T200_PCT_lC-PCT_lC-Tx2_lC-dS	Up	Thistle	Biosynthesis of fibril-forming collagen	11135	396	11	3	0.00595209121827547	2.22533	2	COL2A1,COL5A3,COL24A1	True	4
Mbco2_beta	Homo_sapiens	3	3	dS-Up	D_and_T200_PCT_lC-PCT_lC-Tx2_lC-dS	Up	Thistle	Endothelial support of leukocyte rolling and transmigration	11135	396	13	3	0.00978592369656222	2.009398	3	ESAM,JAM2,PECAM1	True	4
Mbco2_beta	Homo_sapiens	3	3	dS-Up	D_and_T200_PCT_lC-PCT_lC-Tx2_lC-dS	Up	Thistle	Actin sequestration	11135	396	5	2	0.011747242931683	1.930064	4	TMSB10,TMSB4Y	True	4
Mbco2_beta	Homo_sapiens	3	3	dS-Up	D_and_T200_PCT_lC-PCT_lC-Tx2_lC-dS	Up	Thistle	Lysosomal protein degradation	11135	396	14	3	0.0121309513919754	1.916105	5	CTSH,CTSV,CTSZ	True	4
Mbco2_beta	Homo_sapiens	3	3	dS-Up	D_and_T200_PCT_lC-PCT_lC-Tx2_lC-dS	Up	Thistle	Carrier-mediated bicarbonate transmembrane transport	11135	396	15	3	0.0147701355149628	1.830616	6.5	CA2,CA9,SLC26A1	True	4
Mbco2_beta	Homo_sapiens	3	3	dS-Up	D_and_T200_PCT_lC-PCT_lC-Tx2_lC-dS	Up	Thistle	Scavenger receptor-mediated initiation of cargo uptake	11135	396	15	3	0.0147701355149628	1.830616	6.5	OLR1,SSC4D,SSC5D	True	4
Mbco2_beta	Homo_sapiens	3	3	dS-Up	D_and_T200_PCT_lC-PCT_lC-Tx2_lC-dS	Up	Thistle	Endogenous control of complement activity	11135	396	6	2	0.0172088291210989	1.764249	8.5	CFH,CD55	True	4
Mbco2_beta	Homo_sapiens	3	3	dS-Up	D_and_T200_PCT_lC-PCT_lC-Tx2_lC-dS	Up	Thistle	Type III intermediate filament dynamics	11135	396	6	2	0.0172088291210989	1.764249	8.5	GFAP,S100B	True	4
Mbco2_beta	Homo_sapiens	3	3	dS-Up	D_and_T200_PCT_lC-PCT_lC-Tx2_lC-dS	Up	Thistle	Urea cycle	11135	396	7	2	0.0235307046984835	1.628365	10	ARG2,SLC25A15	True	4
Mbco2_beta	Homo_sapiens	4	4	dS-Up	D_and_T200_PCT_lC-PCT_lC-Tx2_lC-dS	Up	Thistle	Endothelial support of leukocyte transmigration	11135	396	6	3	0.000824070552321703	3.084036	1	ESAM,JAM2,PECAM1	True	4
Mbco2_beta	Homo_sapiens	4	4	dS-Up	D_and_T200_PCT_lC-PCT_lC-Tx2_lC-dS	Up	Thistle	Toll-like receptor signaling in antiparasitic immunity	11135	396	2	2	0.00126168471932996	2.899049	3	TLR3,TLR4	True	4
Mbco2_beta	Homo_sapiens	4	4	dS-Up	D_and_T200_PCT_lC-PCT_lC-Tx2_lC-dS	Up	Thistle	Toll-like receptor signaling in antiviral immunity	11135	396	2	2	0.00126168471932996	2.899049	3	TLR3,TLR4	True	4
Mbco2_beta	Homo_sapiens	4	4	dS-Up	D_and_T200_PCT_lC-PCT_lC-Tx2_lC-dS	Up	Thistle	Toll-like receptor signaling in DAMP recognition	11135	396	2	2	0.00126168471932996	2.899049	3	TLR3,TLR4	True	4
Mbco2_beta	Homo_sapiens	4	4	dS-Up	D_and_T200_PCT_lC-PCT_lC-Tx2_lC-dS	Up	Thistle	Biosynthesis of collagen IX	11135	396	3	2	0.00369575140412577	2.432297	5	COL9A1,COL9A3	True	4
Mbco2_beta	Homo_sapiens	1	1	dS-Up	D_and_T200_PCT_lC-PCT_lC-Tx20_lC-dS	Up	Thistle	Extracellular matrix homeostasis	11135	357	324	21	0.00175439225687437	2.755873	1	DCN,CST3,GSAP,KLK5,QPCT,SRGN,CEMIP,CHST6,ITM2B,MMP17,PCSK6,THBS4,VSNL1,ADAM33,COL1A1,COL2A1,COL5A3,COL8A2,KCNIP3,TWIST1,COL13A1	True	5
Mbco2_beta	Homo_sapiens	1	1	dS-Up	D_and_T200_PCT_lC-PCT_lC-Tx20_lC-dS	Up	Thistle	Cellular response to stress	11135	357	115	8	0.0314239438211694	1.502739	2	CA9,PGF,BTG3,MT2A,CLSPN,SESN2,SLC2A1,ANGPTL4	True	5
Mbco2_beta	Homo_sapiens	1	1	dS-Up	D_and_T200_PCT_lC-PCT_lC-Tx20_lC-dS	Up	Thistle	Regulated cell death	11135	357	100	7	0.0414783697821484	1.382178	3	BIK,CASP6,DAPK3,NR4A1,TRIB3,DIABLO,TNFAIP8	True	5
Mbco2_beta	Homo_sapiens	2	2	dS-Up	D_and_T200_PCT_lC-PCT_lC-Tx20_lC-dS	Up	Thistle	Amyloid generation and aggregation	11135	357	58	6	0.0103586717646475	1.984696	1	CST3,GSAP,QPCT,ITM2B,VSNL1,KCNIP3	True	5
Mbco2_beta	Homo_sapiens	2	2	dS-Up	D_and_T200_PCT_lC-PCT_lC-Tx20_lC-dS	Up	Thistle	Signaling pathways regulating water homeostasis	11135	357	15	3	0.0111612937666118	1.952285	2	APLN,NPPB,NPR3	True	5
Mbco2_beta	Homo_sapiens	2	2	dS-Up	D_and_T200_PCT_lC-PCT_lC-Tx20_lC-dS	Up	Thistle	Metabolism of tryptophan products	11135	357	19	3	0.0216281170207539	1.664981	3	HAAO,MAOB,SLC25A21	True	5
Mbco2_beta	Homo_sapiens	2	2	dS-Up	D_and_T200_PCT_lC-PCT_lC-Tx20_lC-dS	Up	Thistle	Apoptosis	11135	357	94	7	0.0311242314918243	1.506901	4	BIK,CASP6,DAPK3,NR4A1,TRIB3,DIABLO,TNFAIP8	True	5
Mbco2_beta	Homo_sapiens	2	2	dS-Up	D_and_T200_PCT_lC-PCT_lC-Tx20_lC-dS	Up	Thistle	Steroid hormone synthesis	11135	357	9	2	0.0317895997532198	1.497715	5	STAR,AKR1C3	True	5
Mbco2_beta	Homo_sapiens	3	3	dS-Up	D_and_T200_PCT_lC-PCT_lC-Tx20_lC-dS	Up	Thistle	Biosynthesis of fibril-forming collagen	11135	357	11	3	0.00445119900741299	2.351523	1	COL1A1,COL2A1,COL5A3	True	5
Mbco2_beta	Homo_sapiens	3	3	dS-Up	D_and_T200_PCT_lC-PCT_lC-Tx20_lC-dS	Up	Thistle	Macrophage migration inhibitory factor signaling	11135	357	4	2	0.00589236104092937	2.229711	2	CD74,CXCR4	True	5
Mbco2_beta	Homo_sapiens	3	3	dS-Up	D_and_T200_PCT_lC-PCT_lC-Tx20_lC-dS	Up	Thistle	Channel-mediated chloride transmembrane movement	11135	357	13	3	0.00735663681500181	2.133321	3	CLCN2,CLIC5,GABRB2	True	5
Mbco2_beta	Homo_sapiens	3	3	dS-Up	D_and_T200_PCT_lC-PCT_lC-Tx20_lC-dS	Up	Thistle	Microtubule depolymerization, severing and catastrophe	11135	357	16	3	0.013415672901437	1.872388	4	SPAST,STMN2,KATNAL2	True	5
Mbco2_beta	Homo_sapiens	3	3	dS-Up	D_and_T200_PCT_lC-PCT_lC-Tx20_lC-dS	Up	Thistle	Type III intermediate filament dynamics	11135	357	6	2	0.0141153308708654	1.850309	5	GFAP,S100B	True	5
Mbco2_beta	Homo_sapiens	3	3	dS-Up	D_and_T200_PCT_lC-PCT_lC-Tx20_lC-dS	Up	Thistle	Amyloid precursor protein cleavage	11135	357	17	3	0.015910079272555	1.798328	6	GSAP,ITM2B,KCNIP3	True	5
Mbco2_beta	Homo_sapiens	3	3	dS-Up	D_and_T200_PCT_lC-PCT_lC-Tx20_lC-dS	Up	Thistle	Precursor protein cleavage during biosynthetic-secretory pathway	11135	357	7	2	0.0193458527697752	1.713412	7.5	CPE,PCSK6	True	5
Mbco2_beta	Homo_sapiens	3	3	dS-Up	D_and_T200_PCT_lC-PCT_lC-Tx20_lC-dS	Up	Thistle	Synthesis of secreted semaphorins	11135	357	7	2	0.0193458527697752	1.713412	7.5	SEMA3F,SEMA3G	True	5
Mbco2_beta	Homo_sapiens	3	3	dS-Up	D_and_T200_PCT_lC-PCT_lC-Tx20_lC-dS	Up	Thistle	Conversion of VLDL into IDL and LDL	11135	357	8	2	0.0252534565166659	1.597679	9	APOC1,ANGPTL4	True	5
Mbco2_beta	Homo_sapiens	4	4	dS-Up	D_and_T200_PCT_lC-PCT_lC-Tx20_lC-dS	Up	Thistle	Inhibition of lipoprotein lipase	11135	357	5	2	0.00961294254228665	2.017144	1	APOC1,ANGPTL4	True	5
Mbco2_beta	Homo_sapiens	4	4	dS-Up	D_and_T200_PCT_lC-PCT_lC-Tx20_lC-dS	Up	Thistle	Endothelial support of leukocyte transmigration	11135	357	6	2	0.0141153308708654	1.850309	2	ESAM,JAM2	True	5
Mbco2_beta	Homo_sapiens	4	4	dS-Up	D_and_T200_PCT_lC-PCT_lC-Tx20_lC-dS	Up	Thistle	Synthesis of secreted class 3 semaphorins	11135	357	7	2	0.0193458527697752	1.713412	3	SEMA3F,SEMA3G	True	5
Mbco2_beta	Homo_sapiens	1	1	dS-Up	D_and_T200_PCT_lC-PCT_lC-Tx6_lC-dS	Up	Thistle	Cellular response to stress	11135	342	115	12	0.000209281028794081	3.67927	1	BTG3,GPX3,MT2A,NQO1,CEBPB,CLSPN,DUSP1,EGLN3,SESN2,PMAIP1,ANGPTL4,SLC16A3	True	6
Mbco2_beta	Homo_sapiens	1	1	dS-Up	D_and_T200_PCT_lC-PCT_lC-Tx6_lC-dS	Up	Thistle	Amino acid metabolism	11135	342	194	15	0.000945012989757418	3.024562	2	ABAT,ARG2,ASNS,CRYM,GATM,HAAO,MAOA,NNMT,BBOX1,PHGDH,PSAT1,SHMT2,SLC1A3,ALDH8A1,SLC25A15	True	6
Mbco2_beta	Homo_sapiens	1	1	dS-Up	D_and_T200_PCT_lC-PCT_lC-Tx6_lC-dS	Up	Thistle	Cellular adhesion	11135	342	238	15	0.00671005573661784	2.173274	3	CD9,CGN,PPL,CD34,ESAM,JAM2,CGNL1,CXCL1,NFASC,NRCAM,PODXL,PTPRJ,CLDN11,CLDN18,PARD6A	True	6
Mbco2_beta	Homo_sapiens	1	1	dS-Up	D_and_T200_PCT_lC-PCT_lC-Tx6_lC-dS	Up	Thistle	Regulated cell death	11135	342	100	7	0.0341005193752826	1.467239	4	BIK,CASP6,DAPK3,DDIT3,TRIB3,DIABLO,PMAIP1	True	6
Mbco2_beta	Homo_sapiens	2	2	dS-Up	D_and_T200_PCT_lC-PCT_lC-Tx6_lC-dS	Up	Thistle	Cellular response to oxidative stress	11135	342	28	5	0.0014570570694996	2.836524	1	GPX3,MT2A,NQO1,DUSP1,SESN2	True	6
Mbco2_beta	Homo_sapiens	2	2	dS-Up	D_and_T200_PCT_lC-PCT_lC-Tx6_lC-dS	Up	Thistle	Metabolism of non-essential amino acids	11135	342	58	7	0.00189660370593329	2.722023	2	ARG2,ASNS,GATM,PHGDH,PSAT1,SHMT2,SLC1A3	True	6
Mbco2_beta	Homo_sapiens	2	2	dS-Up	D_and_T200_PCT_lC-PCT_lC-Tx6_lC-dS	Up	Thistle	Signaling pathways regulating water homeostasis	11135	342	15	3	0.00992939501455305	2.003077	3	NPPB,NPR1,NPR3	True	6
Mbco2_beta	Homo_sapiens	2	2	dS-Up	D_and_T200_PCT_lC-PCT_lC-Tx6_lC-dS	Up	Thistle	Cytoplasmic intermediate filament and septin dynamics	11135	342	28	4	0.00999612189114812	2.000169	4	DES,KRT7,NEFL,SYNM	True	6
Mbco2_beta	Homo_sapiens	2	2	dS-Up	D_and_T200_PCT_lC-PCT_lC-Tx6_lC-dS	Up	Thistle	Cell-cell adhesion	11135	342	145	10	0.013902295756004	1.856913	5	CD9,CGN,PPL,JAM2,CGNL1,NFASC,PTPRJ,CLDN11,CLDN18,PARD6A	True	6
Mbco2_beta	Homo_sapiens	3	3	dS-Up	D_and_T200_PCT_lC-PCT_lC-Tx6_lC-dS	Up	Thistle	ER unfolded protein response pathway	11135	342	11	4	0.000243166939768128	3.614095	1	ATF4,ERN1,DDIT3,HERPUD1	True	6
Mbco2_beta	Homo_sapiens	3	3	dS-Up	D_and_T200_PCT_lC-PCT_lC-Tx6_lC-dS	Up	Thistle	Endothelial support of leukocyte rolling and transmigration	11135	342	13	4	0.000501759043684354	3.299505	2	CD34,ESAM,JAM2,PODXL	True	6
Mbco2_beta	Homo_sapiens	3	3	dS-Up	D_and_T200_PCT_lC-PCT_lC-Tx6_lC-dS	Up	Thistle	Serine and glycine metabolism	11135	342	11	3	0.0039440657256757	2.404056	3	PHGDH,PSAT1,SHMT2	True	6
Mbco2_beta	Homo_sapiens	3	3	dS-Up	D_and_T200_PCT_lC-PCT_lC-Tx6_lC-dS	Up	Thistle	Natriuretic peptide receptor signaling	11135	342	4	2	0.00541684313239185	2.266254	4.5	NPR1,NPR3	True	6
Mbco2_beta	Homo_sapiens	3	3	dS-Up	D_and_T200_PCT_lC-PCT_lC-Tx6_lC-dS	Up	Thistle	Thrombospondin synthesis	11135	342	4	2	0.00541684313239185	2.266254	4.5	THBS3,THBS4	True	6
Mbco2_beta	Homo_sapiens	3	3	dS-Up	D_and_T200_PCT_lC-PCT_lC-Tx6_lC-dS	Up	Thistle	Tight junction organization	11135	342	27	4	0.00877625548823688	2.056691	6	CGN,CGNL1,CLDN11,CLDN18	True	6
Mbco2_beta	Homo_sapiens	3	3	dS-Up	D_and_T200_PCT_lC-PCT_lC-Tx6_lC-dS	Up	Thistle	Intercellular bridge and midbody assembly and organization	11135	342	15	3	0.00992939501455305	2.003077	7	CIT,CENPE,CEP55	True	6
Mbco2_beta	Homo_sapiens	3	3	dS-Up	D_and_T200_PCT_lC-PCT_lC-Tx6_lC-dS	Up	Thistle	Fibrinolysis	11135	342	6	2	0.0129997205793184	1.886066	8	PROS1,S100A10	True	6
Mbco2_beta	Homo_sapiens	3	3	dS-Up	D_and_T200_PCT_lC-PCT_lC-Tx6_lC-dS	Up	Thistle	Urea cycle	11135	342	7	2	0.0178328435474214	1.748779	9	ARG2,SLC25A15	True	6
Mbco2_beta	Homo_sapiens	4	4	dS-Up	D_and_T200_PCT_lC-PCT_lC-Tx6_lC-dS	Up	Thistle	Apoptotic signaling during unfolded protein response pathway	11135	342	2	2	0.000940673797065938	3.026561	1.5	ATF4,DDIT3	True	6
Mbco2_beta	Homo_sapiens	4	4	dS-Up	D_and_T200_PCT_lC-PCT_lC-Tx6_lC-dS	Up	Thistle	Atrial and brain natriuretic peptide receptor signaling	11135	342	2	2	0.000940673797065938	3.026561	1.5	NPR1,NPR3	True	6
Mbco2_beta	Homo_sapiens	4	4	dS-Up	D_and_T200_PCT_lC-PCT_lC-Tx6_lC-dS	Up	Thistle	Endothelial support of selectin-mediated leukocyte rolling	11135	342	4	2	0.00541684313239185	2.266254	3	CD34,PODXL	True	6
Mbco2_beta	Homo_sapiens	1	1	dS-Up	D_and_T200_PCT_lC-PCT_lC-Tx9_lC-dS	Up	Thistle	Extracellular matrix homeostasis	11135	425	324	26	0.000281661068737094	3.550273	1	DCN,LOX,VTN,APOE,CTSH,CTSV,P3H1,PMEL,CEMIP,CHST6,FBLN5,GFPT2,LAMA1,LOXL1,PCSK6,THBS3,COL1A1,COL4A3,COL6A6,COL9A3,HS3ST5,HS6ST2,TWIST1,ADAMTS6,B3GALT6,COL24A1	True	7
Mbco2_beta	Homo_sapiens	1	1	dS-Up	D_and_T200_PCT_lC-PCT_lC-Tx9_lC-dS	Up	Thistle	Coagulation, fibrinolysis, complement system and blood protein dynamics	11135	425	58	7	0.0062919320496755	2.201216	2	C3,C1R,CFH,F12,TFPI,PROCR,S100A10	True	7
Mbco2_beta	Homo_sapiens	1	1	dS-Up	D_and_T200_PCT_lC-PCT_lC-Tx9_lC-dS	Up	Thistle	Amino acid metabolism	11135	425	194	15	0.00742016364090665	2.129586	3	LOX,ABAT,ARG2,GPT2,MAOA,MAOB,NNMT,PMEL,SAT1,BBOX1,GSTZ1,PSAT1,SHMT2,SLC1A3,SERINC5	True	7
Mbco2_beta	Homo_sapiens	1	1	dS-Up	D_and_T200_PCT_lC-PCT_lC-Tx9_lC-dS	Up	Thistle	Electric transmission	11135	425	186	13	0.0259715191771242	1.585503	4	PLN,GLRB,HCN1,PLP1,RGS6,CALB2,CASQ2,GRIA3,KCNA6,KCNT1,DLGAP3,SHANK2,CACNA1D	True	7
Mbco2_beta	Homo_sapiens	1	1	dS-Up	D_and_T200_PCT_lC-PCT_lC-Tx9_lC-dS	Up	Thistle	Cellular adhesion	11135	425	238	15	0.0393250454116721	1.405331	5	CD9,PPL,CD58,CDH5,ESAM,JAM2,CLDN1,CXCL1,PRKCG,PTPRJ,CLDN15,CTNNA2,IGFBP7,PARD6B,PECAM1	True	7
Mbco2_beta	Homo_sapiens	2	2	dS-Up	D_and_T200_PCT_lC-PCT_lC-Tx9_lC-dS	Up	Thistle	Lipoprotein metabolism	11135	425	32	6	0.0011621987965879	2.93472	1	APOE,LIPG,LRP2,OLR1,APOC1,PCSK9	True	7
Mbco2_beta	Homo_sapiens	2	2	dS-Up	D_and_T200_PCT_lC-PCT_lC-Tx9_lC-dS	Up	Thistle	Metabolism of non-essential amino acids	11135	425	58	7	0.0062919320496755	2.201216	2	ARG2,GPT2,GSTZ1,PSAT1,SHMT2,SLC1A3,SERINC5	True	7
Mbco2_beta	Homo_sapiens	2	2	dS-Up	D_and_T200_PCT_lC-PCT_lC-Tx9_lC-dS	Up	Thistle	Collagen biosynthesis and extracellular processing	11135	425	59	7	0.00691089927443264	2.160465	3	LOX,P3H1,LOXL1,COL1A1,COL6A6,COL9A3,COL24A1	True	7
Mbco2_beta	Homo_sapiens	2	2	dS-Up	D_and_T200_PCT_lC-PCT_lC-Tx9_lC-dS	Up	Thistle	Signaling pathways regulating water homeostasis	11135	425	15	3	0.0178421408270088	1.748553	4	APLN,NPR3,GPER1	True	7
Mbco2_beta	Homo_sapiens	2	2	dS-Up	D_and_T200_PCT_lC-PCT_lC-Tx9_lC-dS	Up	Thistle	Coagulation cascade and fibrinolysis	11135	425	28	4	0.0207344590052994	1.683307	5	F12,TFPI,PROCR,S100A10	True	7
Mbco2_beta	Homo_sapiens	3	3	dS-Up	D_and_T200_PCT_lC-PCT_lC-Tx9_lC-dS	Up	Thistle	Cardiomyocyte pacemaker current generation	11135	425	21	5	0.000969706228169279	3.01336	1	PLN,HCN1,RGS6,CASQ2,CACNA1D	True	7
Mbco2_beta	Homo_sapiens	3	3	dS-Up	D_and_T200_PCT_lC-PCT_lC-Tx9_lC-dS	Up	Thistle	Classical complement pathway	11135	425	3	2	0.00425003158317388	2.371608	2.5	C3,C1R	True	7
Mbco2_beta	Homo_sapiens	3	3	dS-Up	D_and_T200_PCT_lC-PCT_lC-Tx9_lC-dS	Up	Thistle	VLDL synthesis and organization for hepatic lipid transport	11135	425	3	2	0.00425003158317388	2.371608	2.5	APOE,APOC1	True	7
Mbco2_beta	Homo_sapiens	3	3	dS-Up	D_and_T200_PCT_lC-PCT_lC-Tx9_lC-dS	Up	Thistle	Macrophage migration inhibitory factor signaling	11135	425	4	2	0.00828544083809395	2.081684	4.5	CD74,CXCR4	True	7
Mbco2_beta	Homo_sapiens	3	3	dS-Up	D_and_T200_PCT_lC-PCT_lC-Tx9_lC-dS	Up	Thistle	Non-vesicular intracellular fatty acid transport	11135	425	4	2	0.00828544083809395	2.081684	4.5	FABP4,FABP5	True	7
Mbco2_beta	Homo_sapiens	3	3	dS-Up	D_and_T200_PCT_lC-PCT_lC-Tx9_lC-dS	Up	Thistle	Endothelial support of leukocyte rolling and transmigration	11135	425	13	3	0.011866878927402	1.925663	6	ESAM,JAM2,PECAM1	True	7
Mbco2_beta	Homo_sapiens	3	3	dS-Up	D_and_T200_PCT_lC-PCT_lC-Tx9_lC-dS	Up	Thistle	Chylomicron synthesis and organization for intestinal lipid transport	11135	425	5	2	0.0134615151413387	1.870906	7.5	APOE,APOC1	True	7
Mbco2_beta	Homo_sapiens	3	3	dS-Up	D_and_T200_PCT_lC-PCT_lC-Tx9_lC-dS	Up	Thistle	Elastin crosslinking and assembly	11135	425	5	2	0.0134615151413387	1.870906	7.5	LOX,LOXL1	True	7
Mbco2_beta	Homo_sapiens	3	3	dS-Up	D_and_T200_PCT_lC-PCT_lC-Tx9_lC-dS	Up	Thistle	Initiation of lipoprotein clearance	11135	425	14	3	0.0146822167390246	1.833208	9	LRP2,OLR1,PCSK9	True	7
Mbco2_beta	Homo_sapiens	3	3	dS-Up	D_and_T200_PCT_lC-PCT_lC-Tx9_lC-dS	Up	Thistle	Scavenger receptor-mediated initiation of cargo uptake	11135	425	15	3	0.0178421408270088	1.748553	10	OLR1,SSC4D,MEGF10	True	7
Mbco2_beta	Homo_sapiens	4	4	dS-Up	D_and_T200_PCT_lC-PCT_lC-Tx9_lC-dS	Up	Thistle	Endothelial support of leukocyte transmigration	11135	425	6	3	0.00101312620054262	2.994336	1	ESAM,JAM2,PECAM1	True	7
Mbco2_beta	Homo_sapiens	4	4	dS-Up	D_and_T200_PCT_lC-PCT_lC-Tx9_lC-dS	Up	Thistle	Clathrin-coated vesicle uncoating	11135	425	4	2	0.00828544083809395	2.081684	3.5	SYNJ1,DNAJC6	True	7
Mbco2_beta	Homo_sapiens	4	4	dS-Up	D_and_T200_PCT_lC-PCT_lC-Tx9_lC-dS	Up	Thistle	Elastin crosslinking	11135	425	4	2	0.00828544083809395	2.081684	3.5	LOX,LOXL1	True	7
Mbco2_beta	Homo_sapiens	4	4	dS-Up	D_and_T200_PCT_lC-PCT_lC-Tx9_lC-dS	Up	Thistle	Ligand-dependent channel-mediated sodium transmembrane movement	11135	425	4	2	0.00828544083809395	2.081684	3.5	GRIA3,TRPV2	True	7
Mbco2_beta	Homo_sapiens	4	4	dS-Up	D_and_T200_PCT_lC-PCT_lC-Tx9_lC-dS	Up	Thistle	Sodium-coupled glucose transmembrane transport	11135	425	4	2	0.00828544083809395	2.081684	3.5	SLC5A1,SLC5A9	True	7
Mbco2_beta	Homo_sapiens	1	1	dS-Up	D_and_T200_RNCT_lC-RNCT_lC-NT1_lC-dS	Up	PowderBlue	Cellular response to stress	11135	397	115	15	1.35481220551443e-05	4.868121	1	CA9,CD24,LDHA,CLSPN,DDIT4,EGLN3,PSIP1,VEGFA,PDGFRB,PFKFB3,PFKFB4,SLC2A1,SLC2A3,BHLHE40,SLC16A3	True	8
Mbco2_beta	Homo_sapiens	1	1	dS-Up	D_and_T200_RNCT_lC-RNCT_lC-NT1_lC-dS	Up	PowderBlue	Cellular contraction	11135	397	135	14	0.00032080449062356	3.49376	2	CKM,FHL2,NEXN,TCAP,TRDN,ACTA1,ACTC1,CRYAB,CSRP3,ITGB1,MYOZ3,ANKRD1,MYL12A,MYL12B	True	8
Mbco2_beta	Homo_sapiens	1	1	dS-Up	D_and_T200_RNCT_lC-RNCT_lC-NT1_lC-dS	Up	PowderBlue	Cellular communication	11135	397	1248	58	0.0202597129878305	1.693367	3	BOC,NMB,TRH,CD24,DKK2,EVC2,FRZB,GAS1,GHRL,HCRT,HEY2,IRS1,JUND,LFNG,NKD1,NPPA,NPPB,NPR3,PAX6,PKD1,ACKR3,ADAM9,ADRB3,BMP8A,CRHR2,DDIT4,EGLN3,EPHA7,ERBB4,FGF10,FGFR2,FKBP5,GDF15,IFIT3,ITGB1,PDGFB,PTPN9,SPON2,VEGFA,ACVR2A,ANGPT1,CITED2,CRABP1,EFEMP1,IGFBP7,IL31RA,MAP3K8,MAPK11,PDE11A,PDGFRB,PLXNB3,PTGER4,RHBDF2,STK38L,GADD45G,RAPGEF4,SPARCL1,SH3PXD2B	True	8
Mbco2_beta	Homo_sapiens	2	2	dS-Up	D_and_T200_RNCT_lC-RNCT_lC-NT1_lC-dS	Up	PowderBlue	Cellular response to hypoxia	11135	397	44	11	2.73668393697328e-07	6.562775	1	CA9,LDHA,DDIT4,EGLN3,VEGFA,PFKFB3,PFKFB4,SLC2A1,SLC2A3,BHLHE40,SLC16A3	True	8
Mbco2_beta	Homo_sapiens	2	2	dS-Up	D_and_T200_RNCT_lC-RNCT_lC-NT1_lC-dS	Up	PowderBlue	Epidermal growth factor family signaling	11135	397	54	8	0.000600824137602949	3.221253	2	JUND,ACKR3,ADAM9,ERBB4,PTPN9,EFEMP1,RHBDF2,SH3PXD2B	True	8
Mbco2_beta	Homo_sapiens	2	2	dS-Up	D_and_T200_RNCT_lC-RNCT_lC-NT1_lC-dS	Up	PowderBlue	Myofibril assembly, organization and regulation	11135	397	118	12	0.00100661627169313	2.997136	3	FHL2,NEXN,TCAP,TRDN,ACTA1,ACTC1,CRYAB,CSRP3,MYOZ3,ANKRD1,MYL12A,MYL12B	True	8
Mbco2_beta	Homo_sapiens	2	2	dS-Up	D_and_T200_RNCT_lC-RNCT_lC-NT1_lC-dS	Up	PowderBlue	Signaling pathways regulating water homeostasis	11135	397	15	4	0.00158896031747713	2.798887	4	NPPA,NPPB,NPR3,PKD1	True	8
Mbco2_beta	Homo_sapiens	2	2	dS-Up	D_and_T200_RNCT_lC-RNCT_lC-NT1_lC-dS	Up	PowderBlue	Signaling pathways that control cell proliferation and differentiation	11135	397	298	20	0.00500956752467091	2.3002	5	BOC,DKK2,EVC2,FRZB,GAS1,IRS1,LFNG,NKD1,PAX6,EGLN3,EPHA7,FGF10,FGFR2,PDGFB,SPON2,VEGFA,CITED2,CRABP1,IGFBP7,PDGFRB	True	8
Mbco2_beta	Homo_sapiens	3	3	dS-Up	D_and_T200_RNCT_lC-RNCT_lC-NT1_lC-dS	Up	PowderBlue	Natriuretic peptide synthesis	11135	397	3	2	0.0037142362651112	2.43013	1	NPPA,NPPB	True	8
Mbco2_beta	Homo_sapiens	3	3	dS-Up	D_and_T200_RNCT_lC-RNCT_lC-NT1_lC-dS	Up	PowderBlue	Epithelial intermediate filament dynamics	11135	397	10	3	0.00447672454643338	2.34904	2	KRT7,KRT10,KRT80	True	8
Mbco2_beta	Homo_sapiens	3	3	dS-Up	D_and_T200_RNCT_lC-RNCT_lC-NT1_lC-dS	Up	PowderBlue	Prostaglandin E2 receptor signaling	11135	397	5	2	0.0118045638329741	1.92795	3.5	PTGER4,RAPGEF4	True	8
Mbco2_beta	Homo_sapiens	3	3	dS-Up	D_and_T200_RNCT_lC-RNCT_lC-NT1_lC-dS	Up	PowderBlue	Smooth muscle thick myofilament organization and regulation	11135	397	5	2	0.0118045638329741	1.92795	3.5	MYL12A,MYL12B	True	8
Mbco2_beta	Homo_sapiens	3	3	dS-Up	D_and_T200_RNCT_lC-RNCT_lC-NT1_lC-dS	Up	PowderBlue	Microtubule depolymerization, severing and catastrophe	11135	397	16	3	0.0178268734603513	1.748925	5	STMN1,FIGNL2,KATNAL2	True	8
Mbco2_beta	Homo_sapiens	3	3	dS-Up	D_and_T200_RNCT_lC-RNCT_lC-NT1_lC-dS	Up	PowderBlue	Z-disc organization	11135	397	17	3	0.021085862071947	1.676009	6	NEXN,CSRP3,MYOZ3	True	8
Mbco2_beta	Homo_sapiens	3	3	dS-Up	D_and_T200_RNCT_lC-RNCT_lC-NT1_lC-dS	Up	PowderBlue	Hedgehog receptor signaling	11135	397	18	3	0.0246484914163211	1.60821	7	BOC,EVC2,GAS1	True	8
Mbco2_beta	Homo_sapiens	3	3	dS-Up	D_and_T200_RNCT_lC-RNCT_lC-NT1_lC-dS	Up	PowderBlue	Centrosome disjunction and separation	11135	397	8	2	0.0307890953984298	1.511603	8	NEK2,KIF15	True	8
Mbco2_beta	Homo_sapiens	4	4	dS-Up	D_and_T200_RNCT_lC-RNCT_lC-NT1_lC-dS	Up	PowderBlue	Fanconi anemia FANCD2-FANCI-mediated DNA repair	11135	397	10	3	0.00447672454643338	2.34904	1	BRCA2,FANCI,RAD51C	True	8
Mbco2_beta	Homo_sapiens	4	4	dS-Up	D_and_T200_RNCT_lC-RNCT_lC-NT1_lC-dS	Up	PowderBlue	Type II epithelial keratin dynamics	11135	397	4	2	0.00725328428207133	2.139465	2	KRT7,KRT80	True	8
Mbco2_beta	Homo_sapiens	4	4	dS-Up	D_and_T200_RNCT_lC-RNCT_lC-NT1_lC-dS	Up	PowderBlue	Sm protein synthesis for core snRNP assembly	11135	397	7	2	0.0236426857748157	1.626303	3	SNRPE,SNRPD1	True	8
Mbco2_beta	Homo_sapiens	4	4	dS-Up	D_and_T200_RNCT_lC-RNCT_lC-NT1_lC-dS	Up	PowderBlue	Centriole elongation	11135	397	8	2	0.0307890953984298	1.511603	4	CEP152,CEP295	True	8
Mbco2_beta	Homo_sapiens	1	1	dS-Up	D_and_T200_RNCT_lC-RNCT_lC-NT2_lC-dS	Up	PowderBlue	Cellular contraction	11135	444	135	14	0.000970688574258714	3.01292	1	CKM,PLN,DYSF,FHL2,MYH7,MYL2,MYL3,TCAP,ACTG2,CRYAB,MYOM2,OBSCN,TNNI3,TNNT1	True	9
Mbco2_beta	Homo_sapiens	1	1	dS-Up	D_and_T200_RNCT_lC-RNCT_lC-NT2_lC-dS	Up	PowderBlue	Electric transmission	11135	444	186	15	0.00749734804273062	2.125092	2	PLN,DOK7,RGS6,DPP10,GRIA1,ITPR2,KCNA4,KCND2,KCND3,KCNQ5,NFASC,NPTX2,SCN9A,CHRNB2,DLGAP3	True	9
Mbco2_beta	Homo_sapiens	1	1	dS-Up	D_and_T200_RNCT_lC-RNCT_lC-NT2_lC-dS	Up	PowderBlue	Energy generation and metabolism of cellular monomers	11135	444	264	19	0.00941719318695359	2.026078	3	COQ7,LDHD,TREH,UCP2,PGAM2,UQCC2,UQCRQ,COX6A2,COX7A1,NDUFA2,NDUFB2,PET100,SLC2A4,UQCR10,ATP5F1E,ATP5MC1,NDUFA13,NDUFAF4,NDUFB11	True	9
Mbco2_beta	Homo_sapiens	1	1	dS-Up	D_and_T200_RNCT_lC-RNCT_lC-NT2_lC-dS	Up	PowderBlue	Nucleotide metabolism	11135	444	43	5	0.0272965081267128	1.563893	4	DCK,XDH,PFAS,UPP1,RPS6KB1	True	9
Mbco2_beta	Homo_sapiens	1	1	dS-Up	D_and_T200_RNCT_lC-RNCT_lC-NT2_lC-dS	Up	PowderBlue	Transmembrane movement of ions and water	11135	444	259	17	0.0302573249636465	1.519169	5	PLN,LGI1,ABCC9,FXYD1,FXYD7,GRIA1,ITPR2,KCNA4,KCND2,KCND3,KCNK1,KCNQ5,SCN9A,CCDC51,KCNK10,SLC24A1,SLC36A1	True	9
Mbco2_beta	Homo_sapiens	2	2	dS-Up	D_and_T200_RNCT_lC-RNCT_lC-NT2_lC-dS	Up	PowderBlue	Cardiomyocyte action potential generation and propagation	11135	444	49	8	0.000641583048582445	3.192747	1	PLN,RGS6,DPP10,ITPR2,KCNA4,KCND2,KCND3,KCNQ5	True	9
Mbco2_beta	Homo_sapiens	2	2	dS-Up	D_and_T200_RNCT_lC-RNCT_lC-NT2_lC-dS	Up	PowderBlue	Myofibril assembly, organization and regulation	11135	444	118	13	0.00082986099886931	3.080995	2	PLN,DYSF,FHL2,MYH7,MYL2,MYL3,TCAP,ACTG2,CRYAB,MYOM2,OBSCN,TNNI3,TNNT1	True	9
Mbco2_beta	Homo_sapiens	2	2	dS-Up	D_and_T200_RNCT_lC-RNCT_lC-NT2_lC-dS	Up	PowderBlue	Mitochondrial energy production	11135	444	155	15	0.00132141393498862	2.878961	3	COQ7,UCP2,UQCC2,UQCRQ,COX6A2,COX7A1,NDUFA2,NDUFB2,PET100,UQCR10,ATP5F1E,ATP5MC1,NDUFA13,NDUFAF4,NDUFB11	True	9
Mbco2_beta	Homo_sapiens	2	2	dS-Up	D_and_T200_RNCT_lC-RNCT_lC-NT2_lC-dS	Up	PowderBlue	Chromosome segregation by mitotic spindle	11135	444	160	15	0.0018158165354949	2.740928	4	TTK,KNL1,NUF2,CCNA2,CENPO,CKAP2,ESCO2,KIF11,KIF4A,TACC3,TOP2A,WDHD1,DLGAP5,NCAPD3,NCAPG2	True	9
Mbco2_beta	Homo_sapiens	2	2	dS-Up	D_and_T200_RNCT_lC-RNCT_lC-NT2_lC-dS	Up	PowderBlue	Cytoplasmic intermediate filament and septin dynamics	11135	444	28	5	0.00453096813770053	2.343809	5	GFAP,KRT7,NEFH,KRT80,S100B	True	9
Mbco2_beta	Homo_sapiens	3	3	dS-Up	D_and_T200_RNCT_lC-RNCT_lC-NT2_lC-dS	Up	PowderBlue	Striated muscle thick myofilament organization	11135	444	13	5	9.72467681220859e-05	4.012125	1	MYH7,MYL2,MYL3,MYOM2,OBSCN	True	9
Mbco2_beta	Homo_sapiens	3	3	dS-Up	D_and_T200_RNCT_lC-RNCT_lC-NT2_lC-dS	Up	PowderBlue	Mitotic spindle assembly	11135	444	19	5	0.000720405232390234	3.142423	2	TTK,CKAP2,KIF11,TACC3,DLGAP5	True	9
Mbco2_beta	Homo_sapiens	3	3	dS-Up	D_and_T200_RNCT_lC-RNCT_lC-NT2_lC-dS	Up	PowderBlue	Formin-mediated linear actin filament nucleation and elongation	11135	444	14	4	0.00181482843368673	2.741164	3	FMN2,FMNL2,DIAPH2,DIAPH3	True	9
Mbco2_beta	Homo_sapiens	3	3	dS-Up	D_and_T200_RNCT_lC-RNCT_lC-NT2_lC-dS	Up	PowderBlue	Electron transport chain	11135	444	63	8	0.00338995907939787	2.469805	4	UQCRQ,COX6A2,COX7A1,NDUFA2,NDUFB2,UQCR10,NDUFA13,NDUFB11	True	9
Mbco2_beta	Homo_sapiens	3	3	dS-Up	D_and_T200_RNCT_lC-RNCT_lC-NT2_lC-dS	Up	PowderBlue	Filopodium assembly, organization and upstream regulation	11135	444	19	4	0.00599996759915371	2.221851	5	PLS3,FMNL2,MYO10,DIAPH3	True	9
Mbco2_beta	Homo_sapiens	3	3	dS-Up	D_and_T200_RNCT_lC-RNCT_lC-NT2_lC-dS	Up	PowderBlue	Cardiomyocyte action potential plateau maintenance and repolarization	11135	444	21	4	0.00869992491944354	2.060484	6	DPP10,KCNA4,KCND2,KCND3	True	9
Mbco2_beta	Homo_sapiens	3	3	dS-Up	D_and_T200_RNCT_lC-RNCT_lC-NT2_lC-dS	Up	PowderBlue	Cellular uptake and export of free and transferrin-bound iron	11135	444	12	3	0.0105863090689991	1.975255	7	TF,CYBRD1,STEAP2	True	9
Mbco2_beta	Homo_sapiens	3	3	dS-Up	D_and_T200_RNCT_lC-RNCT_lC-NT2_lC-dS	Up	PowderBlue	CNS neuronal membrane repolarization and hyperpolarization	11135	444	13	3	0.0133607668020354	1.874169	8	KCNA4,KCND2,KCND3	True	9
Mbco2_beta	Homo_sapiens	3	3	dS-Up	D_and_T200_RNCT_lC-RNCT_lC-NT2_lC-dS	Up	PowderBlue	Voltage-gated potassium flux	11135	444	36	5	0.013397678707376	1.87297	9	LGI1,KCNA4,KCND2,KCND3,KCNQ5	True	9
Mbco2_beta	Homo_sapiens	3	3	dS-Up	D_and_T200_RNCT_lC-RNCT_lC-NT2_lC-dS	Up	PowderBlue	Retinoid metabolism and intracellular transport	11135	444	25	4	0.016224155181428	1.789838	10	LRAT,RDH5,CYP2W1,CYP26A1	True	9
Mbco2_beta	Homo_sapiens	4	4	dS-Up	D_and_T200_RNCT_lC-RNCT_lC-NT2_lC-dS	Up	PowderBlue	Slow fiber thick myofilament organization	11135	444	8	5	4.99715349778263e-06	5.301277	1	MYH7,MYL2,MYL3,MYOM2,OBSCN	True	9
Mbco2_beta	Homo_sapiens	4	4	dS-Up	D_and_T200_RNCT_lC-RNCT_lC-NT2_lC-dS	Up	PowderBlue	Cardiomyocyte transient outward potassium current generation	11135	444	5	4	1.20818935120542e-05	4.917865	2	DPP10,KCNA4,KCND2,KCND3	True	9
Mbco2_beta	Homo_sapiens	4	4	dS-Up	D_and_T200_RNCT_lC-RNCT_lC-NT2_lC-dS	Up	PowderBlue	Cardiac thick myofilament organization	11135	444	10	5	2.10377380776291e-05	4.677001	3	MYH7,MYL2,MYL3,MYOM2,OBSCN	True	9
Mbco2_beta	Homo_sapiens	4	4	dS-Up	D_and_T200_RNCT_lC-RNCT_lC-NT2_lC-dS	Up	PowderBlue	Filopodium assembly and organization	11135	444	8	4	0.000153640577445573	3.813494	4	PLS3,FMNL2,MYO10,DIAPH3	True	9
Mbco2_beta	Homo_sapiens	4	4	dS-Up	D_and_T200_RNCT_lC-RNCT_lC-NT2_lC-dS	Up	PowderBlue	Fast fiber thick myofilament organization	11135	444	7	3	0.00195472025058915	2.708915	5	MYL2,MYOM2,OBSCN	True	9
Mbco2_beta	Homo_sapiens	1	1	dS-Up	D_and_T200_RNCT_lC-RNCT_lC-NT3_lC-dS	Up	PowderBlue	Extracellular matrix homeostasis	11135	401	324	26	0.000111823804707445	3.951466	1	A2M,DSE,MME,VTN,CTSV,FBN1,FBN2,RELN,CEMIP,LAMA3,LAMC2,LTBP1,MATN3,MMP16,NPHS1,PCSK1,POSTN,THBS4,ADAM33,COL4A4,COL9A1,ADAMTS5,ADAMTS8,COL11A1,COL24A1,SLC26A2	True	10
Mbco2_beta	Homo_sapiens	1	1	dS-Up	D_and_T200_RNCT_lC-RNCT_lC-NT3_lC-dS	Up	PowderBlue	Energy generation and metabolism of cellular monomers	11135	401	264	22	0.000220286147748325	3.657013	2	GCK,HK2,LDHD,PDP1,UCP3,COX16,COX17,COX5B,COX6C,PGAM2,AKR1B1,COX7A1,NDUFB1,NDUFS5,NDUFS6,PET100,SLC5A3,UQCR10,ATP5F1E,NDUFA11,NDUFA13,NDUFAF3	True	10
Mbco2_beta	Homo_sapiens	1	1	dS-Up	D_and_T200_RNCT_lC-RNCT_lC-NT3_lC-dS	Up	PowderBlue	Cellular communication	11135	401	1248	63	0.00330923248814617	2.480273	3	ALK,FER,MME,NPY,SST,VTN,BDNF,BMP3,DKK2,DLK1,DLL3,ESR2,FLT1,GDF6,GNG5,LIFR,NOD1,NPPB,NRG1,NTN1,ADCY8,ADRB2,CXCR4,EDNRB,EPHA5,EPHB1,ERBB4,ERBIN,FGFR3,FOXO3,GDF15,IKBKB,INHBA,IRAK2,ITGA1,ITGA4,ITGA8,ITPR2,KITLG,NCOA3,NR3C2,ORAI1,P2RX1,PLCB1,POSTN,RAMP1,SLIT1,SOCS1,SOX17,SPHK1,STAT4,THBS4,ANGPT2,APCDD1,BMPR1B,CRABP1,PDE10A,PTGER4,PTPN14,SH2D3C,SH3TC2,TGFBR1,GADD45G	True	10
Mbco2_beta	Homo_sapiens	1	1	dS-Up	D_and_T200_RNCT_lC-RNCT_lC-NT3_lC-dS	Up	PowderBlue	Transmembrane movement of ions and water	11135	401	259	15	0.0477382426512015	1.321134	4	ATP7B,CASQ1,CASQ2,FXYD1,ITPR2,KCNA4,KCND2,KCNG2,KCNT2,ORAI1,TRPM3,PIEZO2,SLC4A4,SLC26A2,SLC36A1	True	10
Mbco2_beta	Homo_sapiens	2	2	dS-Up	D_and_T200_RNCT_lC-RNCT_lC-NT3_lC-dS	Up	PowderBlue	Mitochondrial energy production	11135	401	155	16	0.000144775771604315	3.839304	1	PDP1,UCP3,COX16,COX17,COX5B,COX6C,COX7A1,NDUFB1,NDUFS5,NDUFS6,PET100,UQCR10,ATP5F1E,NDUFA11,NDUFA13,NDUFAF3	True	10
Mbco2_beta	Homo_sapiens	2	2	dS-Up	D_and_T200_RNCT_lC-RNCT_lC-NT3_lC-dS	Up	PowderBlue	Metabolism of phenylalanine products	11135	401	22	4	0.00724071659569504	2.140218	2	TG,DBH,MAOA,RNLS	True	10
Mbco2_beta	Homo_sapiens	2	2	dS-Up	D_and_T200_RNCT_lC-RNCT_lC-NT3_lC-dS	Up	PowderBlue	Epidermal growth factor family signaling	11135	401	54	6	0.0126150030466585	1.899113	3	FER,NRG1,CXCR4,ERBB4,ERBIN,SH3TC2	True	10
Mbco2_beta	Homo_sapiens	2	2	dS-Up	D_and_T200_RNCT_lC-RNCT_lC-NT3_lC-dS	Up	PowderBlue	Signaling pathways regulating water homeostasis	11135	401	15	3	0.0152759139584129	1.815993	4	MME,NPPB,NR3C2	True	10
Mbco2_beta	Homo_sapiens	2	2	dS-Up	D_and_T200_RNCT_lC-RNCT_lC-NT3_lC-dS	Up	PowderBlue	Basement membrane dynamics	11135	401	43	5	0.0184760323181066	1.733391	5	VTN,LAMA3,LAMC2,NPHS1,COL4A4	True	10
Mbco2_beta	Homo_sapiens	3	3	dS-Up	D_and_T200_RNCT_lC-RNCT_lC-NT3_lC-dS	Up	PowderBlue	Striated muscle thin myofilament organization	11135	401	17	5	0.000255386161734539	3.592803	1	ACTA1,ACTC1,TNNC1,TNNI1,TNNI3	True	10
Mbco2_beta	Homo_sapiens	3	3	dS-Up	D_and_T200_RNCT_lC-RNCT_lC-NT3_lC-dS	Up	PowderBlue	Electron transport chain	11135	401	63	9	0.00039302661440911	3.405578	2	COX5B,COX6C,COX7A1,NDUFB1,NDUFS5,NDUFS6,UQCR10,NDUFA11,NDUFA13	True	10
Mbco2_beta	Homo_sapiens	3	3	dS-Up	D_and_T200_RNCT_lC-RNCT_lC-NT3_lC-dS	Up	PowderBlue	Neuregulin receptor signaling	11135	401	7	3	0.00145613399997202	2.836799	3	ERBB4,ERBIN,SH3TC2	True	10
Mbco2_beta	Homo_sapiens	3	3	dS-Up	D_and_T200_RNCT_lC-RNCT_lC-NT3_lC-dS	Up	PowderBlue	Eukaryotic motile axoneme organization	11135	401	36	6	0.00163550506556439	2.786348	4	DNAH7,CFAP20,DNAH11,DNAH14,DNAH17,DYNLL2	True	10
Mbco2_beta	Homo_sapiens	3	3	dS-Up	D_and_T200_RNCT_lC-RNCT_lC-NT3_lC-dS	Up	PowderBlue	Acyl CoA hydrolysis	11135	401	8	3	0.00226778701071206	2.644398	5.5	ACOT1,ACOT2,ACOT4	True	10
Mbco2_beta	Homo_sapiens	3	3	dS-Up	D_and_T200_RNCT_lC-RNCT_lC-NT3_lC-dS	Up	PowderBlue	Catecholamine metabolism	11135	401	8	3	0.00226778701071206	2.644398	5.5	DBH,MAOA,RNLS	True	10
Mbco2_beta	Homo_sapiens	3	3	dS-Up	D_and_T200_RNCT_lC-RNCT_lC-NT3_lC-dS	Up	PowderBlue	Fibrillin synthesis	11135	401	3	2	0.00378862515353578	2.421518	7.5	FBN1,FBN2	True	10
Mbco2_beta	Homo_sapiens	3	3	dS-Up	D_and_T200_RNCT_lC-RNCT_lC-NT3_lC-dS	Up	PowderBlue	Inhibition of amyloid aggregation, amyloid degradation and uptake	11135	401	3	2	0.00378862515353578	2.421518	7.5	A2M,MME	True	10
Mbco2_beta	Homo_sapiens	3	3	dS-Up	D_and_T200_RNCT_lC-RNCT_lC-NT3_lC-dS	Up	PowderBlue	Initiation of phagocytosis of microorganism via non-opsonic receptors	11135	401	4	2	0.00739674948117208	2.130959	9	CD36,ADGRB1	True	10
Mbco2_beta	Homo_sapiens	3	3	dS-Up	D_and_T200_RNCT_lC-RNCT_lC-NT3_lC-dS	Up	PowderBlue	Assembly and maturation of respiratory chain complexes	11135	401	24	4	0.00993961632786215	2.00263	10	COX16,COX17,PET100,NDUFAF3	True	10
Mbco2_beta	Homo_sapiens	4	4	dS-Up	D_and_T200_RNCT_lC-RNCT_lC-NT3_lC-dS	Up	PowderBlue	Cardiac thin myofilament organization	11135	401	8	3	0.00226778701071206	2.644398	1	ACTC1,TNNC1,TNNI3	True	10
Mbco2_beta	Homo_sapiens	4	4	dS-Up	D_and_T200_RNCT_lC-RNCT_lC-NT3_lC-dS	Up	PowderBlue	Slow fiber thin myofilament organization	11135	401	9	3	0.00331128183128689	2.480004	2	ACTA1,TNNC1,TNNI1	True	10
Mbco2_beta	Homo_sapiens	4	4	dS-Up	D_and_T200_RNCT_lC-RNCT_lC-NT3_lC-dS	Up	PowderBlue	Sarcoplasmic calcium storage	11135	401	3	2	0.00378862515353578	2.421518	3	CASQ1,CASQ2	True	10
Mbco2_beta	Homo_sapiens	4	4	dS-Up	D_and_T200_RNCT_lC-RNCT_lC-NT3_lC-dS	Up	PowderBlue	Proton gradient generation by complex I	11135	401	33	5	0.00610100361233978	2.214599	4	NDUFB1,NDUFS5,NDUFS6,NDUFA11,NDUFA13	True	10
Mbco2_beta	Homo_sapiens	4	4	dS-Up	D_and_T200_RNCT_lC-RNCT_lC-NT3_lC-dS	Up	PowderBlue	Eukaryotic axonemal inner dynein arm complex organization	11135	401	11	3	0.00616412824999127	2.210128	5	DNAH7,DNAH14,DYNLL2	True	10
Mbco2_beta	Homo_sapiens	1	1	dS-Up	D_and_T200_RNCT_lC-RNCT_lC-NT4_lC-dS	Up	PowderBlue	Cell cycle and cell division	11135	433	404	33	4.41995556042921e-05	4.354582	1	ANLN,BORA,FMN2,NEK2,PLK4,REC8,RFC4,RTTN,TP53,AURKB,CDC20,CDKN3,CENPF,CENPH,CENPM,CENPU,CEP55,CLSPN,KIF11,KIF15,LZTS1,MYBL2,NCAPH,NEDD1,SASS6,TFDP1,TOP2A,UBE2S,VAMP8,CDKN2A,CEP152,CEP192,DYNLT1	True	11
Mbco2_beta	Homo_sapiens	2	2	dS-Up	D_and_T200_RNCT_lC-RNCT_lC-NT4_lC-dS	Up	PowderBlue	Mitotic cell cycle checkpoints	11135	433	140	13	0.00313976701692025	2.503103	1	BORA,RFC4,TP53,AURKB,CDC20,CDKN3,CEP55,CLSPN,LZTS1,MYBL2,TFDP1,UBE2S,CDKN2A	True	11
Mbco2_beta	Homo_sapiens	2	2	dS-Up	D_and_T200_RNCT_lC-RNCT_lC-NT4_lC-dS	Up	PowderBlue	Centrosome cycle	11135	433	82	9	0.00443764068381069	2.352848	2	BORA,NEK2,PLK4,RTTN,KIF11,KIF15,SASS6,CEP152,CEP192	True	11
Mbco2_beta	Homo_sapiens	2	2	dS-Up	D_and_T200_RNCT_lC-RNCT_lC-NT4_lC-dS	Up	PowderBlue	Chromosome segregation by mitotic spindle	11135	433	160	13	0.0095610454157023	2.019495	3	REC8,RFC4,AURKB,CENPF,CENPH,CENPM,CENPU,KIF11,KIF15,NCAPH,NEDD1,TOP2A,DYNLT1	True	11
Mbco2_beta	Homo_sapiens	2	2	dS-Up	D_and_T200_RNCT_lC-RNCT_lC-NT4_lC-dS	Up	PowderBlue	Interphase centrosome organization and maintenance	11135	433	47	5	0.0349085634935637	1.457068	4	RTTN,NEDD1,SASS6,CEP152,CEP192	True	11
Mbco2_beta	Homo_sapiens	2	2	dS-Up	D_and_T200_RNCT_lC-RNCT_lC-NT4_lC-dS	Up	PowderBlue	Purine and pyrimidine metabolism	11135	433	35	4	0.0456443841901889	1.340613	5	ADK,RRM1,RRM2,IMPDH1	True	11
Mbco2_beta	Homo_sapiens	3	3	dS-Up	D_and_T200_RNCT_lC-RNCT_lC-NT4_lC-dS	Up	PowderBlue	Mismatch repair	11135	433	10	4	0.000392883656661928	3.405736	1	EXO1,MBD4,MSH3,PMS1	True	11
Mbco2_beta	Homo_sapiens	3	3	dS-Up	D_and_T200_RNCT_lC-RNCT_lC-NT4_lC-dS	Up	PowderBlue	Centriole duplication	11135	433	19	5	0.000642628608206059	3.19204	2	PLK4,RTTN,SASS6,CEP152,CEP192	True	11
Mbco2_beta	Homo_sapiens	3	3	dS-Up	D_and_T200_RNCT_lC-RNCT_lC-NT4_lC-dS	Up	PowderBlue	Insulin-like growth factor synthesis	11135	433	2	2	0.00150879489102735	2.82137	3	IGF1,IGF2	True	11
Mbco2_beta	Homo_sapiens	3	3	dS-Up	D_and_T200_RNCT_lC-RNCT_lC-NT4_lC-dS	Up	PowderBlue	Centrosome disjunction and separation	11135	433	8	3	0.00282550174301231	2.548904	4	NEK2,KIF11,KIF15	True	11
Mbco2_beta	Homo_sapiens	3	3	dS-Up	D_and_T200_RNCT_lC-RNCT_lC-NT4_lC-dS	Up	PowderBlue	Quiescence- and senescence-associated cell cycle arrest	11135	433	16	4	0.00282758819147264	2.548584	5	TP53,MYBL2,TFDP1,CDKN2A	True	11
Mbco2_beta	Homo_sapiens	3	3	dS-Up	D_and_T200_RNCT_lC-RNCT_lC-NT4_lC-dS	Up	PowderBlue	Interphase pericentriolar material organization for microtubule nucleation sites	11135	433	9	3	0.00411666235881313	2.385455	6	NEDD1,CEP152,CEP192	True	11
Mbco2_beta	Homo_sapiens	3	3	dS-Up	D_and_T200_RNCT_lC-RNCT_lC-NT4_lC-dS	Up	PowderBlue	Ribonucleotide reduction	11135	433	3	2	0.00440956250507285	2.355604	7	RRM1,RRM2	True	11
Mbco2_beta	Homo_sapiens	3	3	dS-Up	D_and_T200_RNCT_lC-RNCT_lC-NT4_lC-dS	Up	PowderBlue	Regulation of microtubule nucleation at existing microtubules	11135	433	10	3	0.00571256751671395	2.243169	8	HAUS1,HAUS2,NEDD1	True	11
Mbco2_beta	Homo_sapiens	3	3	dS-Up	D_and_T200_RNCT_lC-RNCT_lC-NT4_lC-dS	Up	PowderBlue	Cannabinoid receptor signaling	11135	433	5	2	0.0139532234026353	1.855325	9	ABHD6,CNRIP1	True	11
Mbco2_beta	Homo_sapiens	3	3	dS-Up	D_and_T200_RNCT_lC-RNCT_lC-NT4_lC-dS	Up	PowderBlue	Intercellular bridge and midbody assembly and organization	11135	433	15	3	0.0187488336819807	1.727026	10	ANLN,AURKB,CEP55	True	11
Mbco2_beta	Homo_sapiens	4	4	dS-Up	D_and_T200_RNCT_lC-RNCT_lC-NT4_lC-dS	Up	PowderBlue	Procentriole assembly	11135	433	7	4	7.18963218631649e-05	4.143293	1	PLK4,SASS6,CEP152,CEP192	True	11
Mbco2_beta	Homo_sapiens	4	4	dS-Up	D_and_T200_RNCT_lC-RNCT_lC-NT4_lC-dS	Up	PowderBlue	Endogenous control of classical complement pathway	11135	433	4	2	0.0085922494757057	2.065893	2	CFI,SERPING1	True	11
Mbco2_beta	Homo_sapiens	4	4	dS-Up	D_and_T200_RNCT_lC-RNCT_lC-NT4_lC-dS	Up	PowderBlue	N-glycan directed quality control in ER	11135	433	5	2	0.0139532234026353	1.855325	3	EDEM2,EDEM3	True	11
Mbco2_beta	Homo_sapiens	4	4	dS-Up	D_and_T200_RNCT_lC-RNCT_lC-NT4_lC-dS	Up	PowderBlue	Constitutive centromere-associated network assembly	11135	433	14	3	0.0154364997278974	1.811451	4	CENPH,CENPM,CENPU	True	11
Mbco2_beta	Homo_sapiens	1	1	dS-Up	D_and_T200_RNCT_lC-RNCT_lC-NT5_lC-dS	Up	PowderBlue	Cellular communication	11135	387	1248	65	0.000507966899309938	3.294165	1	BOC,F12,NPY,SST,BMP4,BMP5,DDR2,DKK2,FRZB,FZD9,GIPR,GNG4,IL18,IL33,LFNG,LMO2,PTX3,SHC1,DDIT4,EGLN3,EPHB6,ESRRG,FBLN5,FGF10,FGFR3,GDF15,GPR18,IFIT3,INHBE,NCOR1,NLRC4,PLPP3,PREX2,PRKCB,PTCH2,PTGIR,ROBO2,RUNX2,SFRP4,SNAI2,UNC5B,VEGFA,ACVR2B,ADGRV1,ANGPT1,CNRIP1,CRABP1,MAP3K4,PDE10A,PDGFRB,PLXNB3,PRKAA2,PYCARD,RHBDF2,SEMA3B,SEMA3E,SEMA3G,SEMA5B,ARHGAP5,ARHGAP9,GADD45G,IL12RB2,RARRES2,SH3PXD2B,TNFSF13B	True	12
Mbco2_beta	Homo_sapiens	1	1	dS-Up	D_and_T200_RNCT_lC-RNCT_lC-NT5_lC-dS	Up	PowderBlue	Cellular response to stress	11135	387	115	8	0.0469091305742644	1.328743	2	DDIT4,EGLN3,GATA3,LAMP3,VEGFA,PDGFRB,PRKAA2,BHLHE40	True	12
Mbco2_beta	Homo_sapiens	2	2	dS-Up	D_and_T200_RNCT_lC-RNCT_lC-NT5_lC-dS	Up	PowderBlue	Neuronal signaling pathways	11135	387	89	11	0.000248022985532159	3.605508	1	NPY,SST,GPR18,ROBO2,UNC5B,CNRIP1,PLXNB3,SEMA3B,SEMA3E,SEMA3G,SEMA5B	True	12
Mbco2_beta	Homo_sapiens	2	2	dS-Up	D_and_T200_RNCT_lC-RNCT_lC-NT5_lC-dS	Up	PowderBlue	Cellular response to hypoxia	11135	387	44	5	0.0176379102070823	1.753553	2	DDIT4,EGLN3,LAMP3,VEGFA,BHLHE40	True	12
Mbco2_beta	Homo_sapiens	2	2	dS-Up	D_and_T200_RNCT_lC-RNCT_lC-NT5_lC-dS	Up	PowderBlue	Rolling cell adhesion	11135	387	31	4	0.0215343436398945	1.666868	3	CD34,JAM2,ICAM1,PODXL	True	12
Mbco2_beta	Homo_sapiens	2	2	dS-Up	D_and_T200_RNCT_lC-RNCT_lC-NT5_lC-dS	Up	PowderBlue	TGF-beta superfamily signaling	11135	387	71	6	0.036512648966373	1.437557	4	BMP4,BMP5,GDF15,INHBE,SNAI2,ACVR2B	True	12
Mbco2_beta	Homo_sapiens	2	2	dS-Up	D_and_T200_RNCT_lC-RNCT_lC-NT5_lC-dS	Up	PowderBlue	Metabolism of lipid-soluble vitamins	11135	387	37	4	0.0384640370813111	1.414945	5	TTR,RDH5,FABP4,CYP3A5	True	12
Mbco2_beta	Homo_sapiens	3	3	dS-Up	D_and_T200_RNCT_lC-RNCT_lC-NT5_lC-dS	Up	PowderBlue	Endothelial support of leukocyte rolling and transmigration	11135	387	13	4	0.00080032301900896	3.096735	1	CD34,JAM2,ICAM1,PODXL	True	12
Mbco2_beta	Homo_sapiens	3	3	dS-Up	D_and_T200_RNCT_lC-RNCT_lC-NT5_lC-dS	Up	PowderBlue	Synthesis of secreted semaphorins	11135	387	7	3	0.00131358064590014	2.881543	2	SEMA3B,SEMA3E,SEMA3G	True	12
Mbco2_beta	Homo_sapiens	3	3	dS-Up	D_and_T200_RNCT_lC-RNCT_lC-NT5_lC-dS	Up	PowderBlue	Synthesis of secreted WNT signaling modulators	11135	387	9	3	0.00299280903423887	2.523921	3	DKK2,FRZB,SFRP4	True	12
Mbco2_beta	Homo_sapiens	3	3	dS-Up	D_and_T200_RNCT_lC-RNCT_lC-NT5_lC-dS	Up	PowderBlue	Synthesis of interleukin 1 family members	11135	387	3	2	0.00353141198166586	2.452052	4	IL18,IL33	True	12
Mbco2_beta	Homo_sapiens	3	3	dS-Up	D_and_T200_RNCT_lC-RNCT_lC-NT5_lC-dS	Up	PowderBlue	Cannabinoid receptor signaling	11135	387	5	2	0.0112371589535782	1.949343	5	GPR18,CNRIP1	True	12
Mbco2_beta	Homo_sapiens	3	3	dS-Up	D_and_T200_RNCT_lC-RNCT_lC-NT5_lC-dS	Up	PowderBlue	Scavenger receptor-mediated initiation of cargo uptake	11135	387	15	3	0.0138846077432383	1.857466	6	CD68,SSC4D,COLEC12	True	12
Mbco2_beta	Homo_sapiens	3	3	dS-Up	D_and_T200_RNCT_lC-RNCT_lC-NT5_lC-dS	Up	PowderBlue	Inflammasome assembly and initiation of proinflammtory response	11135	387	6	2	0.016470514542356	1.783293	7	NLRC4,PYCARD	True	12
Mbco2_beta	Homo_sapiens	3	3	dS-Up	D_and_T200_RNCT_lC-RNCT_lC-NT5_lC-dS	Up	PowderBlue	Large ribosomal subunit organization	11135	387	46	5	0.0210498547704073	1.676751	8	RPL9,RPL26,RPL34,RPL38,RPL39	True	12
Mbco2_beta	Homo_sapiens	3	3	dS-Up	D_and_T200_RNCT_lC-RNCT_lC-NT5_lC-dS	Up	PowderBlue	Small ribosomal subunit organization	11135	387	34	4	0.0292737929018681	1.533521	9	RPS20,RPS24,RPS3A,RPS4Y1	True	12
Mbco2_beta	Homo_sapiens	4	4	dS-Up	D_and_T200_RNCT_lC-RNCT_lC-NT5_lC-dS	Up	PowderBlue	Synthesis of secreted class 3 semaphorins	11135	387	7	3	0.00131358064590014	2.881543	1	SEMA3B,SEMA3E,SEMA3G	True	12
Mbco2_beta	Homo_sapiens	4	4	dS-Up	D_and_T200_RNCT_lC-RNCT_lC-NT5_lC-dS	Up	PowderBlue	Synthesis of interleukin 1 family agonists	11135	387	3	2	0.00353141198166586	2.452052	2	IL18,IL33	True	12
Mbco2_beta	Homo_sapiens	4	4	dS-Up	D_and_T200_RNCT_lC-RNCT_lC-NT5_lC-dS	Up	PowderBlue	Endothelial support of selectin-mediated leukocyte rolling	11135	387	4	2	0.00690046298700384	2.161122	3	CD34,PODXL	True	12
Mbco2_beta	Homo_sapiens	4	4	dS-Up	D_and_T200_RNCT_lC-RNCT_lC-NT5_lC-dS	Up	PowderBlue	Neuromuscular nicotinic acetylcholine receptor-mediated postsynaptic depolarization	11135	387	5	2	0.0112371589535782	1.949343	4	CHRNE,CHRNG	True	12
Mbco2_beta	Homo_sapiens	1	1	dS-Up	D_and_T200_RNCT_lC-RNCT_lC-Tx1_lC-dS	Up	PowderBlue	Coagulation, fibrinolysis, complement system and blood protein dynamics	11135	415	58	9	0.000267577199125997	3.572551	1	C3,CFI,TTR,TFPI,THBD,MASP1,PROCR,SERPINE1,SERPINE2	True	13
Mbco2_beta	Homo_sapiens	1	1	dS-Up	D_and_T200_RNCT_lC-RNCT_lC-Tx1_lC-dS	Up	PowderBlue	Nucleotide metabolism	11135	415	43	5	0.0211013860914572	1.675689	2	ADK,NT5E,RRM1,RRM2,AMPD3	True	13
Mbco2_beta	Homo_sapiens	1	1	dS-Up	D_and_T200_RNCT_lC-RNCT_lC-Tx1_lC-dS	Up	PowderBlue	Cellular contraction	11135	415	135	10	0.0293700983201659	1.532095	3	MB,DES,SLN,FHL2,SGCA,ACTA1,ACTG2,MYOZ2,MYL12B,PDLIM3	True	13
Mbco2_beta	Homo_sapiens	2	2	dS-Up	D_and_T200_RNCT_lC-RNCT_lC-Tx1_lC-dS	Up	PowderBlue	Coagulation cascade and fibrinolysis	11135	415	28	5	0.00339418900583675	2.469264	1	TFPI,THBD,PROCR,SERPINE1,SERPINE2	True	13
Mbco2_beta	Homo_sapiens	2	2	dS-Up	D_and_T200_RNCT_lC-RNCT_lC-Tx1_lC-dS	Up	PowderBlue	Signaling pathways regulating water homeostasis	11135	415	15	3	0.0167449204276932	1.776117	2	MME,NPPB,NPR3	True	13
Mbco2_beta	Homo_sapiens	2	2	dS-Up	D_and_T200_RNCT_lC-RNCT_lC-Tx1_lC-dS	Up	PowderBlue	Neuronal signaling pathways	11135	415	89	8	0.0177058313042777	1.751884	3	NPY,SST,HCRT,ABHD6,CNRIP1,PLXND1,SEMA3D,SEMA5B	True	13
Mbco2_beta	Homo_sapiens	2	2	dS-Up	D_and_T200_RNCT_lC-RNCT_lC-Tx1_lC-dS	Up	PowderBlue	Cytoplasmic intermediate filament and septin dynamics	11135	415	28	4	0.019171528726772	1.717343	4	DES,GFAP,KRT80,S100B	True	13
Mbco2_beta	Homo_sapiens	2	2	dS-Up	D_and_T200_RNCT_lC-RNCT_lC-Tx1_lC-dS	Up	PowderBlue	Phosphoglyceride metabolism	11135	415	60	6	0.0237464633244715	1.624401	5	ANO6,XKR8,ATP8A2,LCLAT1,PLSCR1,PLSCR4	True	13
Mbco2_beta	Homo_sapiens	3	3	dS-Up	D_and_T200_RNCT_lC-RNCT_lC-Tx1_lC-dS	Up	PowderBlue	Inhibition of fibrinolysis	11135	415	6	3	0.000945075544460107	3.024534	1.5	THBD,SERPINE1,SERPINE2	True	13
Mbco2_beta	Homo_sapiens	3	3	dS-Up	D_and_T200_RNCT_lC-RNCT_lC-Tx1_lC-dS	Up	PowderBlue	Type III intermediate filament dynamics	11135	415	6	3	0.000945075544460107	3.024534	1.5	DES,GFAP,S100B	True	13
Mbco2_beta	Homo_sapiens	3	3	dS-Up	D_and_T200_RNCT_lC-RNCT_lC-Tx1_lC-dS	Up	PowderBlue	Phospholipid scrambling across membrane leaflets	11135	415	14	4	0.00141353719000513	2.849693	3	ANO6,XKR8,PLSCR1,PLSCR4	True	13
Mbco2_beta	Homo_sapiens	3	3	dS-Up	D_and_T200_RNCT_lC-RNCT_lC-Tx1_lC-dS	Up	PowderBlue	Regulation of coagulation cascade	11135	415	9	3	0.00365018382181318	2.437685	4	TFPI,THBD,PROCR	True	13
Mbco2_beta	Homo_sapiens	3	3	dS-Up	D_and_T200_RNCT_lC-RNCT_lC-Tx1_lC-dS	Up	PowderBlue	Ribonucleotide reduction	11135	415	3	2	0.00405464232673119	2.392047	5	RRM1,RRM2	True	13
Mbco2_beta	Homo_sapiens	3	3	dS-Up	D_and_T200_RNCT_lC-RNCT_lC-Tx1_lC-dS	Up	PowderBlue	Natriuretic peptide receptor signaling	11135	415	4	2	0.0079093540420145	2.101859	6	MME,NPR3	True	13
Mbco2_beta	Homo_sapiens	3	3	dS-Up	D_and_T200_RNCT_lC-RNCT_lC-Tx1_lC-dS	Up	PowderBlue	Electron transport chain	11135	415	63	7	0.00869817245680761	2.060572	7	COX6C,NDUFB1,NDUFB7,NDUFS8,UQCR10,NDUFA11,NDUFB11	True	13
Mbco2_beta	Homo_sapiens	3	3	dS-Up	D_and_T200_RNCT_lC-RNCT_lC-Tx1_lC-dS	Up	PowderBlue	Contractile ring assembly and constriction	11135	415	13	3	0.0111223431351203	1.953804	8.5	ANLN,ECT2,DIAPH3	True	13
Mbco2_beta	Homo_sapiens	3	3	dS-Up	D_and_T200_RNCT_lC-RNCT_lC-Tx1_lC-dS	Up	PowderBlue	G2 M transition and mitotic entry	11135	415	13	3	0.0111223431351203	1.953804	8.5	BORA,CCNA2,CCNB2	True	13
Mbco2_beta	Homo_sapiens	3	3	dS-Up	D_and_T200_RNCT_lC-RNCT_lC-Tx1_lC-dS	Up	PowderBlue	Cannabinoid receptor signaling	11135	415	5	2	0.0128582714994819	1.890817	10	ABHD6,CNRIP1	True	13
Mbco2_beta	Homo_sapiens	4	4	dS-Up	D_and_T200_RNCT_lC-RNCT_lC-Tx1_lC-dS	Up	PowderBlue	Phospholipid scrambling across plasma membrane leaflets	11135	415	11	4	0.000509406473561826	3.292936	1	ANO6,XKR8,PLSCR1,PLSCR4	True	13
Mbco2_beta	Homo_sapiens	4	4	dS-Up	D_and_T200_RNCT_lC-RNCT_lC-Tx1_lC-dS	Up	PowderBlue	Cyclin-CDK-PLK1-mediated mitotic entry	11135	415	10	3	0.00507142230042315	2.29487	2	BORA,CCNA2,CCNB2	True	13
Mbco2_beta	Homo_sapiens	4	4	dS-Up	D_and_T200_RNCT_lC-RNCT_lC-Tx1_lC-dS	Up	PowderBlue	Proton gradient generation by complex I	11135	415	33	5	0.00703856827689549	2.152516	3	NDUFB1,NDUFB7,NDUFS8,NDUFA11,NDUFB11	True	13
Mbco2_beta	Homo_sapiens	4	4	dS-Up	D_and_T200_RNCT_lC-RNCT_lC-Tx1_lC-dS	Up	PowderBlue	Tubulin heterodimer sequestration	11135	415	4	2	0.0079093540420145	2.101859	4	STMN2,STMN4	True	13
Mbco2_beta	Homo_sapiens	1	1	dS-Up	D_and_T200_RNCT_lC-RNCT_lC-Tx10_lC-dS	Up	PowderBlue	Coagulation, fibrinolysis, complement system and blood protein dynamics	11135	471	58	12	4.31183863972831e-06	5.365337	1	C3,F8,ALB,C1S,CD55,SLPI,MASP1,PROCR,PROS1,COLEC11,S100A10,SERPING1	True	14
Mbco2_beta	Homo_sapiens	1	1	dS-Up	D_and_T200_RNCT_lC-RNCT_lC-Tx10_lC-dS	Up	PowderBlue	Extracellular matrix homeostasis	11135	471	324	26	0.00130386490399655	2.884767	2	DSE,LOX,MME,ACAN,ACHE,APOE,CTSH,FBN2,KLK5,APLP1,CEMIP,GFPT2,ITGB3,LAMB3,MMP16,PCSK1,PRSS8,THBS4,COL4A3,COL4A4,COL6A6,PCOLCE,ADAMTS5,COL13A1,COL19A1,SLC26A2	True	14
Mbco2_beta	Homo_sapiens	1	1	dS-Up	D_and_T200_RNCT_lC-RNCT_lC-Tx10_lC-dS	Up	PowderBlue	Cellular communication	11135	471	1248	72	0.00357952181657306	2.446175	3	ALK,FER,KLB,LIF,MME,NPY,APLN,BDNF,BMP5,BMP6,CD72,CHRD,DKK2,EBF1,EDN1,ESR2,ETS1,FLT1,FRS3,GDF2,GDF6,GLI1,GNG3,IL18,LIFR,NPPB,NRG1,SDC1,ADCY8,ADRB2,BMP8A,CRHR2,CXCR4,EPHA2,EPHA5,GDF15,IFIH1,INHBA,IRAK2,IRAK3,ITGA1,ITGA4,ITGA8,ITGA9,ITGB3,MAML2,MECOM,PDE3A,PLCB1,PREX1,PRKCE,ROBO2,RUNX1,RUNX2,SPON2,SPRY2,STAT4,THBS4,ANGPT2,ARID3B,BMPR1B,CARD11,CRABP1,IL1RAP,PDE10A,PLXNB3,S100A1,SEMA5A,PIK3C2A,RARRES2,TNFRSF9,TNFRSF10A	True	14
Mbco2_beta	Homo_sapiens	1	1	dS-Up	D_and_T200_RNCT_lC-RNCT_lC-Tx10_lC-dS	Up	PowderBlue	Transmembrane movement of ions and water	11135	471	259	20	0.00691506236577783	2.160204	4	PLN,TRDN,CASQ1,CASQ2,KCNG1,KCNG2,KCNH1,KCNQ2,KCNQ5,KCNS3,KCNT2,KCNV1,TRPM3,TRPM7,PIEZO2,S100A1,SLC12A5,SLC12A6,SLC26A2,SLC39A8	True	14
Mbco2_beta	Homo_sapiens	1	1	dS-Up	D_and_T200_RNCT_lC-RNCT_lC-Tx10_lC-dS	Up	PowderBlue	Electric transmission	11135	471	186	15	0.0124653609266189	1.904295	5	PLN,SYP,ACHE,CALB2,CASQ2,CHRNG,GRIK2,KCNH1,KCNQ2,KCNQ5,TRPM7,DLGAP1,GABRR2,GRIN2C,SLC12A5	True	14
Mbco2_beta	Homo_sapiens	2	2	dS-Up	D_and_T200_RNCT_lC-RNCT_lC-Tx10_lC-dS	Up	PowderBlue	Complement pathway and regulation	11135	471	19	6	9.40068354299869e-05	4.026841	1	C3,C1S,CD55,MASP1,COLEC11,SERPING1	True	14
Mbco2_beta	Homo_sapiens	2	2	dS-Up	D_and_T200_RNCT_lC-RNCT_lC-Tx10_lC-dS	Up	PowderBlue	Cell-extracellular matrix interaction and signaling	11135	471	43	7	0.00198925603228321	2.701309	2	SDC1,ITGA1,ITGA4,ITGA8,ITGA9,ITGB3,RUNX2	True	14
Mbco2_beta	Homo_sapiens	2	2	dS-Up	D_and_T200_RNCT_lC-RNCT_lC-Tx10_lC-dS	Up	PowderBlue	TGF-beta superfamily signaling	11135	471	71	9	0.00290422068016017	2.53697	3	BMP5,BMP6,CHRD,GDF2,GDF6,BMP8A,GDF15,INHBA,BMPR1B	True	14
Mbco2_beta	Homo_sapiens	2	2	dS-Up	D_and_T200_RNCT_lC-RNCT_lC-Tx10_lC-dS	Up	PowderBlue	Signaling pathways involved in hematopoiesis	11135	471	55	7	0.00811300603131801	2.090818	4	LIF,EBF1,ETS1,LIFR,CXCR4,MECOM,RUNX1	True	14
Mbco2_beta	Homo_sapiens	2	2	dS-Up	D_and_T200_RNCT_lC-RNCT_lC-Tx10_lC-dS	Up	PowderBlue	Transmembrane movement of ions involved in membrane potential generation	11135	471	230	18	0.00885786415552478	2.052671	5	PLN,TRDN,CASQ1,CASQ2,KCNG1,KCNG2,KCNH1,KCNQ2,KCNQ5,KCNS3,KCNT2,KCNV1,TRPM3,TRPM7,PIEZO2,S100A1,SLC12A5,SLC12A6	True	14
Mbco2_beta	Homo_sapiens	3	3	dS-Up	D_and_T200_RNCT_lC-RNCT_lC-Tx10_lC-dS	Up	PowderBlue	Synthesis of BMP and other BMP receptor ligands	11135	471	10	4	0.000541480314030701	3.266417	1	BMP5,BMP6,GDF2,BMP8A	True	14
Mbco2_beta	Homo_sapiens	3	3	dS-Up	D_and_T200_RNCT_lC-RNCT_lC-Tx10_lC-dS	Up	PowderBlue	Voltage-gated potassium flux	11135	471	36	7	0.000665104689827739	3.17711	2	KCNG1,KCNG2,KCNH1,KCNQ2,KCNQ5,KCNS3,KCNV1	True	14
Mbco2_beta	Homo_sapiens	3	3	dS-Up	D_and_T200_RNCT_lC-RNCT_lC-Tx10_lC-dS	Up	PowderBlue	Integrin-extracellular matrix interaction and signaling	11135	471	19	5	0.000941415014516809	3.026219	3	ITGA1,ITGA4,ITGA8,ITGA9,ITGB3	True	14
Mbco2_beta	Homo_sapiens	3	3	dS-Up	D_and_T200_RNCT_lC-RNCT_lC-Tx10_lC-dS	Up	PowderBlue	Classical complement pathway	11135	471	3	2	0.00520627389858185	2.283473	4.5	C3,C1S	True	14
Mbco2_beta	Homo_sapiens	3	3	dS-Up	D_and_T200_RNCT_lC-RNCT_lC-Tx10_lC-dS	Up	PowderBlue	Lectin complement pathway	11135	471	3	2	0.00520627389858185	2.283473	4.5	MASP1,COLEC11	True	14
Mbco2_beta	Homo_sapiens	3	3	dS-Up	D_and_T200_RNCT_lC-RNCT_lC-Tx10_lC-dS	Up	PowderBlue	Endoplasmic and sarcoplasmic calcium import, export and storage	11135	471	29	5	0.00678704729173992	2.168319	6	PLN,TRDN,CASQ1,CASQ2,S100A1	True	14
Mbco2_beta	Homo_sapiens	3	3	dS-Up	D_and_T200_RNCT_lC-RNCT_lC-Tx10_lC-dS	Up	PowderBlue	Initiation of lipoprotein clearance	11135	471	14	3	0.0193220712936787	1.713946	7	OLR1,SDC1,PCSK9	True	14
Mbco2_beta	Homo_sapiens	3	3	dS-Up	D_and_T200_RNCT_lC-RNCT_lC-Tx10_lC-dS	Up	PowderBlue	Bridge-mediated phospholipid transfer at organelle contact sites	11135	471	6	2	0.0239138949454808	1.62135	9	VPS13A,VPS13B	True	14
Mbco2_beta	Homo_sapiens	3	3	dS-Up	D_and_T200_RNCT_lC-RNCT_lC-Tx10_lC-dS	Up	PowderBlue	Endogenous control of complement activity	11135	471	6	2	0.0239138949454808	1.62135	9	CD55,SERPING1	True	14
Mbco2_beta	Homo_sapiens	3	3	dS-Up	D_and_T200_RNCT_lC-RNCT_lC-Tx10_lC-dS	Up	PowderBlue	Fibrinolysis	11135	471	6	2	0.0239138949454808	1.62135	9	PROS1,S100A10	True	14
Mbco2_beta	Homo_sapiens	4	4	dS-Up	D_and_T200_RNCT_lC-RNCT_lC-Tx10_lC-dS	Up	PowderBlue	Kv2 channel modulation by electrically silent Kv subunits	11135	471	8	4	0.000193163960787682	3.714074	1	KCNG1,KCNG2,KCNS3,KCNV1	True	14
Mbco2_beta	Homo_sapiens	4	4	dS-Up	D_and_T200_RNCT_lC-RNCT_lC-Tx10_lC-dS	Up	PowderBlue	Integrin-osteopontin interaction	11135	471	5	3	0.000705568754803216	3.151461	2	ITGA8,ITGA9,ITGB3	True	14
Mbco2_beta	Homo_sapiens	4	4	dS-Up	D_and_T200_RNCT_lC-RNCT_lC-Tx10_lC-dS	Up	PowderBlue	Integrin-tenascin interaction	11135	471	6	3	0.00136683086611109	2.864285	3	ITGA8,ITGA9,ITGB3	True	14
Mbco2_beta	Homo_sapiens	4	4	dS-Up	D_and_T200_RNCT_lC-RNCT_lC-Tx10_lC-dS	Up	PowderBlue	Sarcoplasmic calcium storage	11135	471	3	2	0.00520627389858185	2.283473	4	CASQ1,CASQ2	True	14
Mbco2_beta	Homo_sapiens	1	1	dS-Up	D_and_T200_RNCT_lC-RNCT_lC-Tx12_lC-dS	Up	PowderBlue	Cellular communication	11135	423	1248	60	0.0316807568756175	1.499204	1	NPY,RGN,BMP4,CHRD,DKK2,DNER,ETS1,FZD8,HEY2,IGF1,JUND,LEPR,NGFR,NPR3,NTN1,PKD1,RARG,SYN1,TSLP,ABHD6,ACVR1,AKAP9,CLCF1,DDIT4,DOCK4,FBLN1,FGF10,GDF15,GPR18,IFIT3,IL1R1,ITGA1,ITGB4,P2RX1,PDE7B,PRKCB,PTPN9,RAMP1,RUNX2,SLIT1,SMOC2,SNAI2,TRIP6,ADGRV1,ANGPT1,CARD11,CNRIP1,IL17RC,ITGA10,MAP3K4,PDE10A,PDGFRB,PLXNB3,PRKAA2,SEMA6B,SH3BP2,HTATIP2,PRKAR2B,ARHGAP18,SH3PXD2B	True	15
Mbco2_beta	Homo_sapiens	2	2	dS-Up	D_and_T200_RNCT_lC-RNCT_lC-Tx12_lC-dS	Up	PowderBlue	Neuronal signaling pathways	11135	423	89	9	0.00655029985256184	2.183739	1	NPY,NGFR,NTN1,ABHD6,GPR18,SLIT1,CNRIP1,PLXNB3,SEMA6B	True	15
Mbco2_beta	Homo_sapiens	2	2	dS-Up	D_and_T200_RNCT_lC-RNCT_lC-Tx12_lC-dS	Up	PowderBlue	Plasma membrane organization	11135	423	22	4	0.00871884768686295	2.059541	2	CAV3,ABCB1,IGSF8,TSPAN32	True	15
Mbco2_beta	Homo_sapiens	2	2	dS-Up	D_and_T200_RNCT_lC-RNCT_lC-Tx12_lC-dS	Up	PowderBlue	Matricellular protein synthesis	11135	423	15	3	0.0176194889335193	1.754007	3	THBS3,LGALS1,LGALS3	True	15
Mbco2_beta	Homo_sapiens	2	2	dS-Up	D_and_T200_RNCT_lC-RNCT_lC-Tx12_lC-dS	Up	PowderBlue	Phosphoglyceride metabolism	11135	423	60	6	0.0257843110106489	1.588645	4	XKR8,ABCB1,ETNK2,ATP8A2,ATP8B2,PLSCR1	True	15
Mbco2_beta	Homo_sapiens	2	2	dS-Up	D_and_T200_RNCT_lC-RNCT_lC-Tx12_lC-dS	Up	PowderBlue	Complement pathway and regulation	11135	423	19	3	0.0335562251584876	1.474227	5	C1R,CFH,SERPING1	True	15
Mbco2_beta	Homo_sapiens	3	3	dS-Up	D_and_T200_RNCT_lC-RNCT_lC-Tx12_lC-dS	Up	PowderBlue	Cannabinoid receptor signaling	11135	423	5	3	0.000514129096406054	3.288928	1	ABHD6,GPR18,CNRIP1	True	15
Mbco2_beta	Homo_sapiens	3	3	dS-Up	D_and_T200_RNCT_lC-RNCT_lC-Tx12_lC-dS	Up	PowderBlue	Galectin synthesis	11135	423	3	2	0.00421059577591974	2.375656	2	LGALS1,LGALS3	True	15
Mbco2_beta	Homo_sapiens	3	3	dS-Up	D_and_T200_RNCT_lC-RNCT_lC-Tx12_lC-dS	Up	PowderBlue	Desmosome organization	11135	423	14	3	0.0144970782243899	1.838719	3	DSC3,PERP,CTNNA3	True	15
Mbco2_beta	Homo_sapiens	3	3	dS-Up	D_and_T200_RNCT_lC-RNCT_lC-Tx12_lC-dS	Up	PowderBlue	CAM kinase signaling pathway	11135	423	6	2	0.0195101421430481	1.70974	4.5	RGN,SYN1	True	15
Mbco2_beta	Homo_sapiens	3	3	dS-Up	D_and_T200_RNCT_lC-RNCT_lC-Tx12_lC-dS	Up	PowderBlue	Endogenous control of complement activity	11135	423	6	2	0.0195101421430481	1.70974	4.5	CFH,SERPING1	True	15
Mbco2_beta	Homo_sapiens	3	3	dS-Up	D_and_T200_RNCT_lC-RNCT_lC-Tx12_lC-dS	Up	PowderBlue	Hemidesmosome organization	11135	423	7	2	0.0266343908028841	1.574557	6	DST,ITGB4	True	15
Mbco2_beta	Homo_sapiens	3	3	dS-Up	D_and_T200_RNCT_lC-RNCT_lC-Tx12_lC-dS	Up	PowderBlue	Integrin-extracellular matrix interaction and signaling	11135	423	19	3	0.0335562251584876	1.474227	7	ITGA1,ITGB4,ITGA10	True	15
Mbco2_beta	Homo_sapiens	3	3	dS-Up	D_and_T200_RNCT_lC-RNCT_lC-Tx12_lC-dS	Up	PowderBlue	Antigen presentation via MHC class I molecules	11135	423	8	2	0.0346315647905475	1.460528	9.5	B2M,HLA-A	True	15
Mbco2_beta	Homo_sapiens	3	3	dS-Up	D_and_T200_RNCT_lC-RNCT_lC-Tx12_lC-dS	Up	PowderBlue	Centrosome disjunction and separation	11135	423	8	2	0.0346315647905475	1.460528	9.5	NEK7,KIF15	True	15
Mbco2_beta	Homo_sapiens	3	3	dS-Up	D_and_T200_RNCT_lC-RNCT_lC-Tx12_lC-dS	Up	PowderBlue	Induction of lysophagy	11135	423	8	2	0.0346315647905475	1.460528	9.5	LGALS3,UBE2QL1	True	15
Mbco2_beta	Homo_sapiens	3	3	dS-Up	D_and_T200_RNCT_lC-RNCT_lC-Tx12_lC-dS	Up	PowderBlue	Lipid raft dynamics	11135	423	8	2	0.0346315647905475	1.460528	9.5	CAV3,ABCB1	True	15
Mbco2_beta	Homo_sapiens	4	4	dS-Up	D_and_T200_RNCT_lC-RNCT_lC-Tx12_lC-dS	Up	PowderBlue	Integrin-collagen interaction	11135	423	6	2	0.0195101421430481	1.70974	1	ITGA1,ITGA10	True	15
Mbco2_beta	Homo_sapiens	4	4	dS-Up	D_and_T200_RNCT_lC-RNCT_lC-Tx12_lC-dS	Up	PowderBlue	Ciliary sheath generation	11135	423	8	2	0.0346315647905475	1.460528	2.5	ARL13B,INPP5E	True	15
Mbco2_beta	Homo_sapiens	4	4	dS-Up	D_and_T200_RNCT_lC-RNCT_lC-Tx12_lC-dS	Up	PowderBlue	Membrane curvature generation and sensing during endocytosis	11135	423	8	2	0.0346315647905475	1.460528	2.5	AMPH,SH3GL3	True	15
Mbco2_beta	Homo_sapiens	1	1	dS-Up	D_and_T200_RNCT_lC-RNCT_lC-Tx14_lC-dS	Up	PowderBlue	Coagulation, fibrinolysis, complement system and blood protein dynamics	11135	437	58	8	0.00180510205860892	2.743498	1	C3,ALB,F12,HPX,PLAT,SLPI,PROCR,PROS1	True	16
Mbco2_beta	Homo_sapiens	1	1	dS-Up	D_and_T200_RNCT_lC-RNCT_lC-Tx14_lC-dS	Up	PowderBlue	Cellular response to stress	11135	437	115	11	0.00544288445610731	2.264171	2	CA3,GPX3,HSF1,DDIT4,GATA3,VEGFA,PFKFB4,SLC2A1,SLC2A3,BHLHE40,SLC16A3	True	16
Mbco2_beta	Homo_sapiens	2	2	dS-Up	D_and_T200_RNCT_lC-RNCT_lC-Tx14_lC-dS	Up	PowderBlue	Signaling pathways regulating water homeostasis	11135	437	15	5	0.000197115216804822	3.70528	1	MME,NPPB,PKD1,GPER1,PDE4A	True	16
Mbco2_beta	Homo_sapiens	2	2	dS-Up	D_and_T200_RNCT_lC-RNCT_lC-Tx14_lC-dS	Up	PowderBlue	Cellular response to hypoxia	11135	437	44	7	0.00148720201219036	2.82763	2	DDIT4,VEGFA,PFKFB4,SLC2A1,SLC2A3,BHLHE40,SLC16A3	True	16
Mbco2_beta	Homo_sapiens	2	2	dS-Up	D_and_T200_RNCT_lC-RNCT_lC-Tx14_lC-dS	Up	PowderBlue	Blood protein dynamics	11135	437	9	3	0.00422510631859799	2.374162	3	ALB,HPX,SLPI	True	16
Mbco2_beta	Homo_sapiens	2	2	dS-Up	D_and_T200_RNCT_lC-RNCT_lC-Tx14_lC-dS	Up	PowderBlue	Coagulation cascade and fibrinolysis	11135	437	28	4	0.0227123820366805	1.643737	4	F12,PLAT,PROCR,PROS1	True	16
Mbco2_beta	Homo_sapiens	2	2	dS-Up	D_and_T200_RNCT_lC-RNCT_lC-Tx14_lC-dS	Up	PowderBlue	Neuronal signaling pathways	11135	437	89	8	0.0233237991043549	1.632201	5	RAC2,NTRK3,ROBO2,CNRIP1,PLXNA3,PLXNB3,PLXND1,SEMA5B	True	16
Mbco2_beta	Homo_sapiens	3	3	dS-Up	D_and_T200_RNCT_lC-RNCT_lC-Tx14_lC-dS	Up	PowderBlue	Semaphorin receptor signaling	11135	437	13	4	0.0012612491402055	2.899199	1	RAC2,PLXNA3,PLXNB3,PLXND1	True	16
Mbco2_beta	Homo_sapiens	3	3	dS-Up	D_and_T200_RNCT_lC-RNCT_lC-Tx14_lC-dS	Up	PowderBlue	Inhibition of amyloid aggregation, amyloid degradation and uptake	11135	437	3	2	0.00449039960820901	2.347715	2.5	MME,PLAT	True	16
Mbco2_beta	Homo_sapiens	3	3	dS-Up	D_and_T200_RNCT_lC-RNCT_lC-Tx14_lC-dS	Up	PowderBlue	Mitochondrial translation initiation	11135	437	3	2	0.00449039960820901	2.347715	2.5	MTIF3,SLIRP	True	16
Mbco2_beta	Homo_sapiens	3	3	dS-Up	D_and_T200_RNCT_lC-RNCT_lC-Tx14_lC-dS	Up	PowderBlue	G2 M transition and mitotic entry	11135	437	13	3	0.0127982324692339	1.89285	4.5	CDK1,CCNB2,PKMYT1	True	16
Mbco2_beta	Homo_sapiens	3	3	dS-Up	D_and_T200_RNCT_lC-RNCT_lC-Tx14_lC-dS	Up	PowderBlue	Transmembrane glucose transport	11135	437	13	3	0.0127982324692339	1.89285	4.5	SLC2A1,SLC2A3,SLC2A6	True	16
Mbco2_beta	Homo_sapiens	3	3	dS-Up	D_and_T200_RNCT_lC-RNCT_lC-Tx14_lC-dS	Up	PowderBlue	Glycolysis and gluconeogenesis	11135	437	37	5	0.0140812489842397	1.851359	6	ENO2,ALDOC,HKDC1,PFKFB2,PFKFB4	True	16
Mbco2_beta	Homo_sapiens	3	3	dS-Up	D_and_T200_RNCT_lC-RNCT_lC-Tx14_lC-dS	Up	PowderBlue	Fibrinolysis	11135	437	6	2	0.0207537188747191	1.682904	7	PLAT,PROS1	True	16
Mbco2_beta	Homo_sapiens	3	3	dS-Up	D_and_T200_RNCT_lC-RNCT_lC-Tx14_lC-dS	Up	PowderBlue	Channel-mediated ciliary calcium regulation	11135	437	7	2	0.0283083592308531	1.548085	8.5	PKD1,PKD2	True	16
Mbco2_beta	Homo_sapiens	3	3	dS-Up	D_and_T200_RNCT_lC-RNCT_lC-Tx14_lC-dS	Up	PowderBlue	Protein farnesylation and geranylgeranylation	11135	437	7	2	0.0283083592308531	1.548085	8.5	FNTA,GGPS1	True	16
Mbco2_beta	Homo_sapiens	4	4	dS-Up	D_and_T200_RNCT_lC-RNCT_lC-Tx14_lC-dS	Up	PowderBlue	Polycystin-mediated ciliary calcium entry	11135	437	2	2	0.00153683232925545	2.813374	1	PKD1,PKD2	True	16
Mbco2_beta	Homo_sapiens	4	4	dS-Up	D_and_T200_RNCT_lC-RNCT_lC-Tx14_lC-dS	Up	PowderBlue	Facilitative glucose transmembrane transport	11135	437	9	3	0.00422510631859799	2.374162	2	SLC2A1,SLC2A3,SLC2A6	True	16
Mbco2_beta	Homo_sapiens	4	4	dS-Up	D_and_T200_RNCT_lC-RNCT_lC-Tx14_lC-dS	Up	PowderBlue	Regulation of coagulation cascade by protein C	11135	437	5	2	0.0142021017267501	1.847647	3	PROCR,PROS1	True	16
Mbco2_beta	Homo_sapiens	4	4	dS-Up	D_and_T200_RNCT_lC-RNCT_lC-Tx14_lC-dS	Up	PowderBlue	RAD51 filament assembly on resected ssDNA	11135	437	15	3	0.0192118513209594	1.716431	4	RAD51B,RAD51C,ZSWIM7	True	16
Mbco2_beta	Homo_sapiens	1	1	dS-Up	D_and_T200_RNCT_lC-RNCT_lC-Tx15_lC-dS	Up	PowderBlue	Transmembrane movement of ions and water	11135	417	259	21	0.000733209031386102	3.134772	1	AQP10,BEST1,CASQ1,CASQ2,GRIA2,KCNG1,KCNG2,KCNQ2,KCNT2,TRPC4,TRPM7,ATP1B3,ATP2B1,GABRB2,PIEZO2,S100A1,SLC4A4,SLC8A1,SLC8A3,HSP90B1,SLC26A1	True	17
Mbco2_beta	Homo_sapiens	1	1	dS-Up	D_and_T200_RNCT_lC-RNCT_lC-Tx15_lC-dS	Up	PowderBlue	Energy generation and metabolism of cellular monomers	11135	417	264	20	0.00220518186880806	2.656556	2	HK2,LDHD,PDK3,PDP1,PGM1,TREH,UCP3,COQ8A,IMPA2,UQCRB,AKR1B1,COX7A1,GAPDHS,NDUFB6,PFKFB2,PFKFB4,SLC2A1,SLC2A4,SLC5A3,NDUFAF4	True	17
Mbco2_beta	Homo_sapiens	1	1	dS-Up	D_and_T200_RNCT_lC-RNCT_lC-Tx15_lC-dS	Up	PowderBlue	Electric transmission	11135	417	186	15	0.00426016127357002	2.370574	3	ACHE,DLG2,CASQ2,CHRNG,GRIA2,KCNQ2,NFASC,RAPSN,TRPC4,TRPM7,GABRB2,GRIN2C,HOMER3,SLC8A1,CACNA1D	True	17
Mbco2_beta	Homo_sapiens	1	1	dS-Up	D_and_T200_RNCT_lC-RNCT_lC-Tx15_lC-dS	Up	PowderBlue	Cellular contraction	11135	417	135	12	0.00470561154157257	2.327384	4	MB,CKM,FHL2,TCAP,ACTA1,AGBL3,CSRP3,MYOM2,MYOZ3,TNNI3,S100A1,TRIM63	True	17
Mbco2_beta	Homo_sapiens	1	1	dS-Up	D_and_T200_RNCT_lC-RNCT_lC-Tx15_lC-dS	Up	PowderBlue	Cellular response to stress	11135	417	115	10	0.0109777472896379	1.959487	5	CA3,CLSPN,LAMP3,SESN1,VEGFA,ANGPT2,PFKFB4,SLC2A1,BHLHE40,SLC16A3	True	17
Mbco2_beta	Homo_sapiens	2	2	dS-Up	D_and_T200_RNCT_lC-RNCT_lC-Tx15_lC-dS	Up	PowderBlue	Transmembrane movement of ions involved in membrane potential generation	11135	417	230	20	0.000401622753300365	3.396182	1	BEST1,CASQ1,CASQ2,GRIA2,KCNG1,KCNG2,KCNQ2,KCNT2,TRPC4,TRPM7,ATP1B3,ATP2B1,GABRB2,PIEZO2,S100A1,SLC4A4,SLC8A1,SLC8A3,HSP90B1,SLC26A1	True	17
Mbco2_beta	Homo_sapiens	2	2	dS-Up	D_and_T200_RNCT_lC-RNCT_lC-Tx15_lC-dS	Up	PowderBlue	Carbohydrate metabolism and transport	11135	417	106	12	0.000591348168892946	3.228157	2	HK2,LDHD,PGM1,TREH,IMPA2,AKR1B1,GAPDHS,PFKFB2,PFKFB4,SLC2A1,SLC2A4,SLC5A3	True	17
Mbco2_beta	Homo_sapiens	2	2	dS-Up	D_and_T200_RNCT_lC-RNCT_lC-Tx15_lC-dS	Up	PowderBlue	Cellular response to hypoxia	11135	417	44	7	0.00113377017318677	2.945475	3	LAMP3,VEGFA,ANGPT2,PFKFB4,SLC2A1,BHLHE40,SLC16A3	True	17
Mbco2_beta	Homo_sapiens	2	2	dS-Up	D_and_T200_RNCT_lC-RNCT_lC-Tx15_lC-dS	Up	PowderBlue	Epidermal growth factor family signaling	11135	417	54	7	0.00380294885628145	2.419879	4	FER,NRG1,SHC1,ADAM9,CXCR4,ERBB4,HTATIP2	True	17
Mbco2_beta	Homo_sapiens	2	2	dS-Up	D_and_T200_RNCT_lC-RNCT_lC-Tx15_lC-dS	Up	PowderBlue	Basement membrane dynamics	11135	417	43	6	0.00501153071186987	2.30003	5	VTN,P3H2,LAMC2,NPHS1,COL4A3,COL4A4	True	17
Mbco2_beta	Homo_sapiens	3	3	dS-Up	D_and_T200_RNCT_lC-RNCT_lC-Tx15_lC-dS	Up	PowderBlue	Carrier-mediated calcium transport across plasma membrane	11135	417	7	3	0.00163074953492566	2.787613	1	ATP2B1,SLC8A1,SLC8A3	True	17
Mbco2_beta	Homo_sapiens	3	3	dS-Up	D_and_T200_RNCT_lC-RNCT_lC-Tx15_lC-dS	Up	PowderBlue	Catecholamine metabolism	11135	417	8	3	0.00253696366847535	2.595686	2	MAOA,MAOB,RNLS	True	17
Mbco2_beta	Homo_sapiens	3	3	dS-Up	D_and_T200_RNCT_lC-RNCT_lC-Tx15_lC-dS	Up	PowderBlue	Microvillus assembly and organization	11135	417	9	3	0.00370029274942261	2.431764	3	CDHR2,CDHR5,USH1C	True	17
Mbco2_beta	Homo_sapiens	3	3	dS-Up	D_and_T200_RNCT_lC-RNCT_lC-Tx15_lC-dS	Up	PowderBlue	Endoplasmic and sarcoplasmic calcium import, export and storage	11135	417	29	5	0.00406051868726217	2.391418	4	CASQ1,CASQ2,TRPC4,S100A1,HSP90B1	True	17
Mbco2_beta	Homo_sapiens	3	3	dS-Up	D_and_T200_RNCT_lC-RNCT_lC-Tx15_lC-dS	Up	PowderBlue	Ephrin receptor signaling	11135	417	12	3	0.0089128016013866	2.049986	5	EPHA2,EPHA3,EPHA5	True	17
Mbco2_beta	Homo_sapiens	3	3	dS-Up	D_and_T200_RNCT_lC-RNCT_lC-Tx15_lC-dS	Up	PowderBlue	Glycolysis and gluconeogenesis	11135	417	37	5	0.0116745800654904	1.932759	6	HK2,LDHD,GAPDHS,PFKFB2,PFKFB4	True	17
Mbco2_beta	Homo_sapiens	3	3	dS-Up	D_and_T200_RNCT_lC-RNCT_lC-Tx15_lC-dS	Up	PowderBlue	Type III intermediate filament dynamics	11135	417	6	2	0.0189876357280236	1.721529	7	GFAP,PRPH	True	17
Mbco2_beta	Homo_sapiens	3	3	dS-Up	D_and_T200_RNCT_lC-RNCT_lC-Tx15_lC-dS	Up	PowderBlue	Basement membrane assembly and organization	11135	417	28	4	0.019477964462283	1.710456	8	P3H2,LAMC2,COL4A3,COL4A4	True	17
Mbco2_beta	Homo_sapiens	3	3	dS-Up	D_and_T200_RNCT_lC-RNCT_lC-Tx15_lC-dS	Up	PowderBlue	Bone morphogenetic protein receptor signaling	11135	417	7	2	0.0259303902051733	1.586191	9.5	ACVR2A,BMPR1B	True	17
Mbco2_beta	Homo_sapiens	3	3	dS-Up	D_and_T200_RNCT_lC-RNCT_lC-Tx15_lC-dS	Up	PowderBlue	Precursor protein cleavage during biosynthetic-secretory pathway	11135	417	7	2	0.0259303902051733	1.586191	9.5	CPE,PCSK1	True	17
Mbco2_beta	Homo_sapiens	4	4	dS-Up	D_and_T200_RNCT_lC-RNCT_lC-Tx15_lC-dS	Up	PowderBlue	Intermicrovillar adhesion	11135	417	4	3	0.000202814075581413	3.692902	1	CDHR2,CDHR5,USH1C	True	17
Mbco2_beta	Homo_sapiens	4	4	dS-Up	D_and_T200_RNCT_lC-RNCT_lC-Tx15_lC-dS	Up	PowderBlue	Sarcoplasmic calcium storage	11135	417	3	2	0.00409336208309029	2.38792	2	CASQ1,CASQ2	True	17
Mbco2_beta	Homo_sapiens	4	4	dS-Up	D_and_T200_RNCT_lC-RNCT_lC-Tx15_lC-dS	Up	PowderBlue	Lipid droplet surface assembly	11135	417	5	2	0.0129779043349109	1.886795	3	PLIN4,PLIN5	True	17
Mbco2_beta	Homo_sapiens	4	4	dS-Up	D_and_T200_RNCT_lC-RNCT_lC-Tx15_lC-dS	Up	PowderBlue	Biosynthesis of collagen IV	11135	417	6	2	0.0189876357280236	1.721529	4	COL4A3,COL4A4	True	17
Mbco2_beta	Homo_sapiens	4	4	dS-Up	D_and_T200_RNCT_lC-RNCT_lC-Tx15_lC-dS	Up	PowderBlue	Kv2 channel modulation by electrically silent Kv subunits	11135	417	8	2	0.0337281990510138	1.472007	5	KCNG1,KCNG2	True	17
Mbco2_beta	Homo_sapiens	1	1	dS-Up	D_and_T200_RNCT_lC-RNCT_lC-Tx18_lC-dS	Up	PowderBlue	Cellular adhesion	11135	374	238	16	0.00654670234641215	2.183977	1	CDH1,CDSN,EMP1,FHL2,GIT1,GJA1,GJA4,GJA5,GJC2,CLDN1,CLDN9,FXYD5,NFASC,PARD3B,S100A4,EPB41L2	True	18
Mbco2_beta	Homo_sapiens	1	1	dS-Up	D_and_T200_RNCT_lC-RNCT_lC-Tx18_lC-dS	Up	PowderBlue	Energy generation and metabolism of cellular monomers	11135	374	264	17	0.00782627156431214	2.106445	2	COQ7,DPP7,G6PD,LDHD,PDP1,UCP3,ALDOC,COX16,HKDC1,PGAM2,COX6A2,NDUFB4,NDUFS8,SLC5A3,ATP5F1D,NDUFA12,NDUFAF4	True	18
Mbco2_beta	Homo_sapiens	1	1	dS-Up	D_and_T200_RNCT_lC-RNCT_lC-Tx18_lC-dS	Up	PowderBlue	Cellular contraction	11135	374	135	10	0.0155148005894121	1.809254	3	MB,CKM,FHL2,MYL2,TCAP,ACTA1,CRYAB,TMOD3,TNNC1,TNNI3	True	18
Mbco2_beta	Homo_sapiens	1	1	dS-Up	D_and_T200_RNCT_lC-RNCT_lC-Tx18_lC-dS	Up	PowderBlue	Lipid metabolism	11135	374	418	22	0.0249243679002028	1.603376	4	CEL,EBP,MVD,SCD,ECI1,FASN,LDLR,LIPG,XKR4,ACAT2,ACOT4,ATG9A,PCSK9,AGPAT2,ALOX12,DHCR24,INSIG1,SCARA3,ANGPTL4,HSD11B2,PITPNM3,TMEM86B	True	18
Mbco2_beta	Homo_sapiens	1	1	dS-Up	D_and_T200_RNCT_lC-RNCT_lC-Tx18_lC-dS	Up	PowderBlue	Cytoskeleton dynamics	11135	374	439	22	0.0398085211924525	1.400024	5	ATF5,AVIL,KRT7,NEFL,NEFM,NEK2,PAX6,ACTA1,CNTRL,HSPB1,KIF4A,MAP1B,TMOD3,CEP128,CEP250,DIAPH3,SPATC1,TTLL11,TUBA1B,EPB41L2,KATNAL2,CDK5RAP2	True	18
Mbco2_beta	Homo_sapiens	2	2	dS-Up	D_and_T200_RNCT_lC-RNCT_lC-Tx18_lC-dS	Up	PowderBlue	Cell-cell adhesion	11135	374	145	13	0.00118272806720448	2.927115	1	CDH1,CDSN,EMP1,GJA1,GJA4,GJA5,GJC2,CLDN1,CLDN9,FXYD5,NFASC,PARD3B,EPB41L2	True	18
Mbco2_beta	Homo_sapiens	2	2	dS-Up	D_and_T200_RNCT_lC-RNCT_lC-Tx18_lC-dS	Up	PowderBlue	Matricellular protein synthesis	11135	374	15	4	0.00127365907483245	2.894947	2	TNC,POSTN,LGALS2,LGALS3	True	18
Mbco2_beta	Homo_sapiens	2	2	dS-Up	D_and_T200_RNCT_lC-RNCT_lC-Tx18_lC-dS	Up	PowderBlue	Metabolism and transport of cholesterol, steroids and bile acids	11135	374	82	9	0.00166306714107197	2.77909	3	CEL,EBP,MVD,LDLR,PCSK9,DHCR24,INSIG1,SCARA3,HSD11B2	True	18
Mbco2_beta	Homo_sapiens	2	2	dS-Up	D_and_T200_RNCT_lC-RNCT_lC-Tx18_lC-dS	Up	PowderBlue	Centrosome cycle	11135	374	82	8	0.00614308663788722	2.211613	4	MAP9,NEK2,PAX6,CNTRL,CSPP1,KIF15,CEP250,CDK5RAP2	True	18
Mbco2_beta	Homo_sapiens	2	2	dS-Up	D_and_T200_RNCT_lC-RNCT_lC-Tx18_lC-dS	Up	PowderBlue	Lipoprotein metabolism	11135	374	32	4	0.0214334397584899	1.668908	5	LDLR,LIPG,PCSK9,ANGPTL4	True	18
Mbco2_beta	Homo_sapiens	3	3	dS-Up	D_and_T200_RNCT_lC-RNCT_lC-Tx18_lC-dS	Up	PowderBlue	Generation of electrochemical gradients by Na-K-ATPase	11135	374	9	4	0.00013801989935452	3.860058	1	FXYD5,FXYD7,ATP1A3,ATP1B3	True	18
Mbco2_beta	Homo_sapiens	3	3	dS-Up	D_and_T200_RNCT_lC-RNCT_lC-Tx18_lC-dS	Up	PowderBlue	Gap junction organization	11135	374	12	4	0.000500370393460413	3.300708	2	GJA1,GJA4,GJA5,GJC2	True	18
Mbco2_beta	Homo_sapiens	3	3	dS-Up	D_and_T200_RNCT_lC-RNCT_lC-Tx18_lC-dS	Up	PowderBlue	Galectin synthesis	11135	374	3	2	0.00330047520696629	2.481424	3	LGALS2,LGALS3	True	18
Mbco2_beta	Homo_sapiens	3	3	dS-Up	D_and_T200_RNCT_lC-RNCT_lC-Tx18_lC-dS	Up	PowderBlue	Small mitoribosomal subunit organization	11135	374	25	4	0.00905760307987609	2.042987	4	MRPS2,MRPS12,MRPS14,MRPS17	True	18
Mbco2_beta	Homo_sapiens	3	3	dS-Up	D_and_T200_RNCT_lC-RNCT_lC-Tx18_lC-dS	Up	PowderBlue	Chondroitin sulfate and dermatan sulfate chain biosynthesis	11135	374	14	3	0.0103840178574285	1.983635	5	DSE,CHPF,CSGALNACT1	True	18
Mbco2_beta	Homo_sapiens	3	3	dS-Up	D_and_T200_RNCT_lC-RNCT_lC-Tx18_lC-dS	Up	PowderBlue	Centrosomal subdistal appendage organization for microtubule anchoring	11135	374	5	2	0.0105189008341958	1.97803	6	CNTRL,CEP128	True	18
Mbco2_beta	Homo_sapiens	3	3	dS-Up	D_and_T200_RNCT_lC-RNCT_lC-Tx18_lC-dS	Up	PowderBlue	Upstream regulation of contractile ring	11135	374	6	2	0.0154298178593407	1.811639	7	KIF23,RACGAP1	True	18
Mbco2_beta	Homo_sapiens	3	3	dS-Up	D_and_T200_RNCT_lC-RNCT_lC-Tx18_lC-dS	Up	PowderBlue	Striated muscle thin myofilament organization	11135	374	17	3	0.0180082589614659	1.744528	8	ACTA1,TNNC1,TNNI3	True	18
Mbco2_beta	Homo_sapiens	3	3	dS-Up	D_and_T200_RNCT_lC-RNCT_lC-Tx18_lC-dS	Up	PowderBlue	Axonal intermediate filament dynamics	11135	374	7	2	0.0211259344318125	1.675184	9	NEFL,NEFM	True	18
Mbco2_beta	Homo_sapiens	3	3	dS-Up	D_and_T200_RNCT_lC-RNCT_lC-Tx18_lC-dS	Up	PowderBlue	Filopodium assembly, organization and upstream regulation	11135	374	19	3	0.0244259107398329	1.612149	10	DOCK9,MYO10,DIAPH3	True	18
Mbco2_beta	Homo_sapiens	4	4	dS-Up	D_and_T200_RNCT_lC-RNCT_lC-Tx18_lC-dS	Up	PowderBlue	Mitochondrial reactions of folate cycle	11135	374	3	2	0.00330047520696629	2.481424	1.5	SHMT2,MTHFD2	True	18
Mbco2_beta	Homo_sapiens	4	4	dS-Up	D_and_T200_RNCT_lC-RNCT_lC-Tx18_lC-dS	Up	PowderBlue	Regulation of Na-K-ATPase by FXYD family members	11135	374	3	2	0.00330047520696629	2.481424	1.5	FXYD5,FXYD7	True	18
Mbco2_beta	Homo_sapiens	4	4	dS-Up	D_and_T200_RNCT_lC-RNCT_lC-Tx18_lC-dS	Up	PowderBlue	Initiation of LDL clearance	11135	374	4	2	0.00645431585604415	2.19015	3.5	LDLR,PCSK9	True	18
Mbco2_beta	Homo_sapiens	4	4	dS-Up	D_and_T200_RNCT_lC-RNCT_lC-Tx18_lC-dS	Up	PowderBlue	Neurofilament dynamics	11135	374	4	2	0.00645431585604415	2.19015	3.5	NEFL,NEFM	True	18
Mbco2_beta	Homo_sapiens	1	1	dS-Up	D_and_T200_RNCT_lC-RNCT_lC-Tx19_lC-dS	Up	PowderBlue	Coagulation, fibrinolysis, complement system and blood protein dynamics	11135	382	58	8	0.000761206050518176	3.118498	1	C3,C1R,SLPI,TFPI,MASP1,PROCR,PROS1,SERPING1	True	19
Mbco2_beta	Homo_sapiens	1	1	dS-Up	D_and_T200_RNCT_lC-RNCT_lC-Tx19_lC-dS	Up	PowderBlue	Cellular response to stress	11135	382	115	11	0.00195386418538798	2.709106	2	CA3,PGK1,STC1,DDIT4,GATA3,VEGFA,ANGPT2,PDGFRB,PFKFB4,SLC2A1,BHLHE40	True	19
Mbco2_beta	Homo_sapiens	1	1	dS-Up	D_and_T200_RNCT_lC-RNCT_lC-Tx19_lC-dS	Up	PowderBlue	Vitamin metabolism	11135	382	64	6	0.0220585871763641	1.656422	3	PPCS,ADH1B,FABP4,CYP2W1,CYP3A5,ALDH1A2	True	19
Mbco2_beta	Homo_sapiens	1	1	dS-Up	D_and_T200_RNCT_lC-RNCT_lC-Tx19_lC-dS	Up	PowderBlue	Cellular communication	11135	382	1248	54	0.0421140037733708	1.375574	4	NPY,BMP5,EPOR,ESR2,FZD9,GDF2,GHRL,GLI1,HCRT,IL18,JUND,MIB2,TSLP,ACKR3,ADRB3,CASP4,DDIT4,EPHA2,EPHB6,ESRRG,FBLN5,FGF10,FGFR3,GPR18,IFIT1,IFIT3,NLRC4,PDE1B,PRKCB,PTCH2,ROCK1,RUNX2,S1PR5,SPON2,VEGFA,WNT11,WNT7A,ZNRF3,ANGPT2,BMPR1B,EFEMP1,GPR155,IL20RA,KCNJ11,MAPK11,NFKBIA,PDE11A,PDGFRB,PLXNB3,PTGER4,RHBDL2,RAPGEF4,RARRES2,TNFRSF12A	True	19
Mbco2_beta	Homo_sapiens	2	2	dS-Up	D_and_T200_RNCT_lC-RNCT_lC-Tx19_lC-dS	Up	PowderBlue	Cellular response to hypoxia	11135	382	44	8	0.000106931751918533	3.970893	1	PGK1,STC1,DDIT4,VEGFA,ANGPT2,PFKFB4,SLC2A1,BHLHE40	True	19
Mbco2_beta	Homo_sapiens	2	2	dS-Up	D_and_T200_RNCT_lC-RNCT_lC-Tx19_lC-dS	Up	PowderBlue	Metabolism of lipid-soluble vitamins	11135	382	37	6	0.00147885558638621	2.830074	2	PPCS,ADH1B,FABP4,CYP2W1,CYP3A5,ALDH1A2	True	19
Mbco2_beta	Homo_sapiens	2	2	dS-Up	D_and_T200_RNCT_lC-RNCT_lC-Tx19_lC-dS	Up	PowderBlue	Complement pathway and regulation	11135	382	19	4	0.00350968216175933	2.454732	3	C3,C1R,MASP1,SERPING1	True	19
Mbco2_beta	Homo_sapiens	2	2	dS-Up	D_and_T200_RNCT_lC-RNCT_lC-Tx19_lC-dS	Up	PowderBlue	Elastogenesis	11135	382	18	3	0.0222875576033097	1.651937	4	LOX,FBLN5,LTBP4	True	19
Mbco2_beta	Homo_sapiens	2	2	dS-Up	D_and_T200_RNCT_lC-RNCT_lC-Tx19_lC-dS	Up	PowderBlue	Lipoprotein metabolism	11135	382	32	4	0.0229647355537751	1.638939	5	APOE,OLR1,PCSK9,SCARB1	True	19
Mbco2_beta	Homo_sapiens	3	3	dS-Up	D_and_T200_RNCT_lC-RNCT_lC-Tx19_lC-dS	Up	PowderBlue	Carrier-mediated calcium transport across plasma membrane	11135	382	7	3	0.00126493178609474	2.897933	1	ATP2B1,SLC8A1,SLC8A3	True	19
Mbco2_beta	Homo_sapiens	3	3	dS-Up	D_and_T200_RNCT_lC-RNCT_lC-Tx19_lC-dS	Up	PowderBlue	Retinoid metabolism and intracellular transport	11135	382	25	5	0.00139430768055708	2.855641	2	ADH1B,FABP4,CYP2W1,CYP3A5,ALDH1A2	True	19
Mbco2_beta	Homo_sapiens	3	3	dS-Up	D_and_T200_RNCT_lC-RNCT_lC-Tx19_lC-dS	Up	PowderBlue	Regulation of coagulation cascade	11135	382	9	3	0.00288393077123876	2.540015	3	TFPI,PROCR,PROS1	True	19
Mbco2_beta	Homo_sapiens	3	3	dS-Up	D_and_T200_RNCT_lC-RNCT_lC-Tx19_lC-dS	Up	PowderBlue	Classical complement pathway	11135	382	3	2	0.00344168830008238	2.463228	4	C3,C1R	True	19
Mbco2_beta	Homo_sapiens	3	3	dS-Up	D_and_T200_RNCT_lC-RNCT_lC-Tx19_lC-dS	Up	PowderBlue	Transmembrane glucose transport	11135	382	13	3	0.00886587398171708	2.052279	5	SLC2A1,SLC2A4,SLC5A9	True	19
Mbco2_beta	Homo_sapiens	3	3	dS-Up	D_and_T200_RNCT_lC-RNCT_lC-Tx19_lC-dS	Up	PowderBlue	Prostaglandin E2 receptor signaling	11135	382	5	2	0.0109583069478513	1.960257	6	PTGER4,RAPGEF4	True	19
Mbco2_beta	Homo_sapiens	3	3	dS-Up	D_and_T200_RNCT_lC-RNCT_lC-Tx19_lC-dS	Up	PowderBlue	Initiation of lipoprotein clearance	11135	382	14	3	0.0110006786483813	1.95858	7	OLR1,PCSK9,SCARB1	True	19
Mbco2_beta	Homo_sapiens	3	3	dS-Up	D_and_T200_RNCT_lC-RNCT_lC-Tx19_lC-dS	Up	PowderBlue	Inflammasome assembly and initiation of proinflammtory response	11135	382	6	2	0.0160666302819881	1.794075	8.5	CASP4,NLRC4	True	19
Mbco2_beta	Homo_sapiens	3	3	dS-Up	D_and_T200_RNCT_lC-RNCT_lC-Tx19_lC-dS	Up	PowderBlue	Phase II biotransformation via sulfonation	11135	382	6	2	0.0160666302819881	1.794075	8.5	SULT1A1,SULT1C4	True	19
Mbco2_beta	Homo_sapiens	4	4	dS-Up	D_and_T200_RNCT_lC-RNCT_lC-Tx19_lC-dS	Up	PowderBlue	Kv2 channel modulation by electrically silent Kv subunits	11135	382	8	3	0.00197256151291537	2.704969	1	KCNG1,KCNG2,KCNS3	True	19
Mbco2_beta	Homo_sapiens	4	4	dS-Up	D_and_T200_RNCT_lC-RNCT_lC-Tx19_lC-dS	Up	PowderBlue	Intermicrovillar adhesion	11135	382	4	2	0.00672718964833332	2.172166	2	CDHR5,USH1C	True	19
Mbco2_beta	Homo_sapiens	4	4	dS-Up	D_and_T200_RNCT_lC-RNCT_lC-Tx19_lC-dS	Up	PowderBlue	Regulation of coagulation cascade by protein C	11135	382	5	2	0.0109583069478513	1.960257	3	PROCR,PROS1	True	19
Mbco2_beta	Homo_sapiens	4	4	dS-Up	D_and_T200_RNCT_lC-RNCT_lC-Tx19_lC-dS	Up	PowderBlue	Retinoid metabolism	11135	382	19	3	0.0258084092485339	1.588239	4	ADH1B,CYP3A5,ALDH1A2	True	19
Mbco2_beta	Homo_sapiens	1	1	dS-Up	D_and_T200_RNCT_lC-RNCT_lC-Tx3_lC-dS	Up	PowderBlue	Extracellular matrix homeostasis	11135	410	324	22	0.00424684890566901	2.371933	1	A2M,DCN,MME,FBN1,FBN2,RELN,ADAM9,CHST7,LAMA1,LAMA3,LAMC2,MATN3,P4HA1,POSTN,SULF1,THBS4,ADAM33,B3GAT1,COL9A1,ADAMTS8,COL11A1,ADAMTS16	True	20
Mbco2_beta	Homo_sapiens	1	1	dS-Up	D_and_T200_RNCT_lC-RNCT_lC-Tx3_lC-dS	Up	PowderBlue	Energy generation and metabolism of cellular monomers	11135	410	264	16	0.034969889036879	1.456306	2	GBE1,UCP3,COX5B,COX6C,COX7C,HKDC1,UQCRQ,NDUFB1,NDUFB2,NDUFB6,PET100,PFKFB4,SLC2A1,SLC5A3,ATP5F1E,NDUFAF4	True	20
Mbco2_beta	Homo_sapiens	1	1	dS-Up	D_and_T200_RNCT_lC-RNCT_lC-Tx3_lC-dS	Up	PowderBlue	Cellular communication	11135	410	1248	58	0.0358004226723918	1.446112	3	MME,NPY,SST,BEX3,CHRD,DKK2,DLK1,DLL3,DNER,EDN3,FRZB,FZD9,GDF6,GNG7,LFNG,MYCN,NPPB,NRG1,NTN1,TSLP,ADAM9,DAND5,DDIT4,EPHA5,EPHB6,FGF10,FGFR3,GDF15,IFIT3,INHBA,INHBE,ITGA1,ITGA4,ITPR3,POSTN,PTCH1,PTCH2,RAMP1,RGS16,RRAGA,SMOC2,THBS4,ADGRV1,APCDD1,BDKRB2,BMPR1B,CITED2,CRABP1,GPR155,IL17RE,PDE10A,PLXNB3,PTGER4,TGFBR1,GADD45G,PIK3C2A,RAPGEF4,TNFSF13B	True	20
Mbco2_beta	Homo_sapiens	2	2	dS-Up	D_and_T200_RNCT_lC-RNCT_lC-Tx3_lC-dS	Up	PowderBlue	TGF-beta superfamily signaling	11135	410	71	8	0.00441274017079554	2.355292	1	CHRD,GDF6,DAND5,GDF15,INHBA,INHBE,BMPR1B,TGFBR1	True	20
Mbco2_beta	Homo_sapiens	2	2	dS-Up	D_and_T200_RNCT_lC-RNCT_lC-Tx3_lC-dS	Up	PowderBlue	Cellular response to hypoxia	11135	410	44	6	0.00518301474735267	2.285418	2	BNIP3,DDIT4,PFKFB4,SLC2A1,BHLHE40,SLC16A3	True	20
Mbco2_beta	Homo_sapiens	2	2	dS-Up	D_and_T200_RNCT_lC-RNCT_lC-Tx3_lC-dS	Up	PowderBlue	Kinin-kallikrein system	11135	410	6	2	0.0183860330227692	1.735512	3	MME,BDKRB2	True	20
Mbco2_beta	Homo_sapiens	2	2	dS-Up	D_and_T200_RNCT_lC-RNCT_lC-Tx3_lC-dS	Up	PowderBlue	Mitochondrial energy production	11135	410	155	11	0.0280650188837432	1.551835	4	UCP3,COX5B,COX6C,COX7C,UQCRQ,NDUFB1,NDUFB2,NDUFB6,PET100,ATP5F1E,NDUFAF4	True	20
Mbco2_beta	Homo_sapiens	2	2	dS-Up	D_and_T200_RNCT_lC-RNCT_lC-Tx3_lC-dS	Up	PowderBlue	Complement pathway and regulation	11135	410	19	3	0.0309796554365393	1.508923	5	C3,CFH,MASP1	True	20
Mbco2_beta	Homo_sapiens	3	3	dS-Up	D_and_T200_RNCT_lC-RNCT_lC-Tx3_lC-dS	Up	PowderBlue	Biosynthesis of globosides from lactosylceramide	11135	410	3	2	0.00395862702978444	2.402455	2.5	A4GALT,B3GALT5	True	20
Mbco2_beta	Homo_sapiens	3	3	dS-Up	D_and_T200_RNCT_lC-RNCT_lC-Tx3_lC-dS	Up	PowderBlue	Bradykinin receptor signaling	11135	410	3	2	0.00395862702978444	2.402455	2.5	MME,BDKRB2	True	20
Mbco2_beta	Homo_sapiens	3	3	dS-Up	D_and_T200_RNCT_lC-RNCT_lC-Tx3_lC-dS	Up	PowderBlue	Fibrillin synthesis	11135	410	3	2	0.00395862702978444	2.402455	2.5	FBN1,FBN2	True	20
Mbco2_beta	Homo_sapiens	3	3	dS-Up	D_and_T200_RNCT_lC-RNCT_lC-Tx3_lC-dS	Up	PowderBlue	Inhibition of amyloid aggregation, amyloid degradation and uptake	11135	410	3	2	0.00395862702978444	2.402455	2.5	A2M,MME	True	20
Mbco2_beta	Homo_sapiens	3	3	dS-Up	D_and_T200_RNCT_lC-RNCT_lC-Tx3_lC-dS	Up	PowderBlue	Inhibin synthesis	11135	410	4	2	0.00772441341132579	2.112134	5.5	INHBA,INHBE	True	20
Mbco2_beta	Homo_sapiens	3	3	dS-Up	D_and_T200_RNCT_lC-RNCT_lC-Tx3_lC-dS	Up	PowderBlue	Initiation of phagocytosis of microorganism via non-opsonic receptors	11135	410	4	2	0.00772441341132579	2.112134	5.5	CD36,ADGRB1	True	20
Mbco2_beta	Homo_sapiens	3	3	dS-Up	D_and_T200_RNCT_lC-RNCT_lC-Tx3_lC-dS	Up	PowderBlue	Electron transport chain	11135	410	63	7	0.00816321439829334	2.088139	7	COX5B,COX6C,COX7C,UQCRQ,NDUFB1,NDUFB2,NDUFB6	True	20
Mbco2_beta	Homo_sapiens	3	3	dS-Up	D_and_T200_RNCT_lC-RNCT_lC-Tx3_lC-dS	Up	PowderBlue	Retinoid metabolism and intracellular transport	11135	410	25	4	0.0124056177392043	1.906382	8	ADH1B,RDH14,CYP3A5,ALDH1A2	True	20
Mbco2_beta	Homo_sapiens	3	3	dS-Up	D_and_T200_RNCT_lC-RNCT_lC-Tx3_lC-dS	Up	PowderBlue	Prostaglandin E2 receptor signaling	11135	410	5	2	0.0125614184566977	1.900961	9	PTGER4,RAPGEF4	True	20
Mbco2_beta	Homo_sapiens	3	3	dS-Up	D_and_T200_RNCT_lC-RNCT_lC-Tx3_lC-dS	Up	PowderBlue	Carrier-mediated calcium transport across plasma membrane	11135	410	7	2	0.0251193272371899	1.599992	10	ATP2B1,SLC8A3	True	20
Mbco2_beta	Homo_sapiens	4	4	dS-Up	D_and_T200_RNCT_lC-RNCT_lC-Tx3_lC-dS	Up	PowderBlue	Retinoid metabolism	11135	410	19	4	0.00452237014263944	2.344634	1	ADH1B,RDH14,CYP3A5,ALDH1A2	True	20
Mbco2_beta	Homo_sapiens	4	4	dS-Up	D_and_T200_RNCT_lC-RNCT_lC-Tx3_lC-dS	Up	PowderBlue	Laminin biosynthesis	11135	410	11	3	0.00655730289397071	2.183275	2	LAMA1,LAMA3,LAMC2	True	20
Mbco2_beta	Homo_sapiens	4	4	dS-Up	D_and_T200_RNCT_lC-RNCT_lC-Tx3_lC-dS	Up	PowderBlue	Proton gradient generation by cytochrome c oxidase	11135	410	13	3	0.0107607642220351	1.968157	3	COX5B,COX6C,COX7C	True	20
Mbco2_beta	Homo_sapiens	4	4	dS-Up	D_and_T200_RNCT_lC-RNCT_lC-Tx3_lC-dS	Up	PowderBlue	Kv2 channel modulation by electrically silent Kv subunits	11135	410	8	2	0.0326868206151732	1.485627	4	KCNG2,KCNS3	True	20
Mbco2_beta	Homo_sapiens	1	1	dS-Up	D_and_T200_RNCT_lC-RNCT_lC-Tx4_lC-dS	Up	PowderBlue	Cellular contraction	11135	384	135	11	0.00696089418574079	2.157335	1	MB,FHL2,SGCA,TRDN,UTRN,ACTA1,ACTC1,ACTN3,SNTA1,MYL12A,MYL12B	True	21
Mbco2_beta	Homo_sapiens	1	1	dS-Up	D_and_T200_RNCT_lC-RNCT_lC-Tx4_lC-dS	Up	PowderBlue	Extracellular matrix homeostasis	11135	384	324	20	0.00861003018492284	2.064995	2	DCN,MME,KLK5,QPCT,CEMIP,CHST7,HYAL2,LAMA3,LAMB3,LOXL4,MATN3,NPHS1,RSPO1,SULF1,THBS4,ADAM33,COL4A3,LGALS2,COL14A1,CSGALNACT1	True	21
Mbco2_beta	Homo_sapiens	1	1	dS-Up	D_and_T200_RNCT_lC-RNCT_lC-Tx4_lC-dS	Up	PowderBlue	Cellular communication	11135	384	1248	58	0.0106952180162728	1.97081	3	MME,NOG,NPY,BMP7,DKK1,EPOR,ETS1,FGF5,FZD8,FZD9,GDF2,GDF6,GLI1,GNG3,GNG5,HCRT,IRS2,JUND,NGFR,NPPB,NRG1,NTN1,TSLP,AKAP9,CXCR4,IL1R1,ITGA8,ITPR1,ITPR2,NLRP1,P2RX1,PDE1B,PLCB1,PPARG,PTCH2,RAMP1,RGS19,RSPO1,RUNX2,SEH1L,SMOC2,SPON2,STAT4,THBS4,ADRA1B,ANKHD1,APCDD1,BMPR1B,CAPN10,CRABP1,GPR155,IL17RE,IL20RA,LEFTY2,SEMA5B,SH2D3C,GADD45G,ARHGAP18	True	21
Mbco2_beta	Homo_sapiens	1	1	dS-Up	D_and_T200_RNCT_lC-RNCT_lC-Tx4_lC-dS	Up	PowderBlue	Cellular response to stress	11135	384	115	8	0.0451704340314078	1.345146	4	ATM,CA3,GRN,HSF1,CEBPB,GATA3,SLC6A6,SLC16A3	True	21
Mbco2_beta	Homo_sapiens	2	2	dS-Up	D_and_T200_RNCT_lC-RNCT_lC-Tx4_lC-dS	Up	PowderBlue	Non-vesicular lipid transport and transfer between organelles	11135	384	26	8	1.6840257565418e-06	5.773651	1	CPTP,OSBPL8,STARD5,VPS13A,VPS13B,VPS13D,PITPNM1,PITPNM3	True	21
Mbco2_beta	Homo_sapiens	2	2	dS-Up	D_and_T200_RNCT_lC-RNCT_lC-Tx4_lC-dS	Up	PowderBlue	TGF-beta superfamily signaling	11135	384	71	7	0.0109728677503337	1.95968	2	NOG,BMP7,GDF2,GDF6,RGS19,BMPR1B,LEFTY2	True	21
Mbco2_beta	Homo_sapiens	2	2	dS-Up	D_and_T200_RNCT_lC-RNCT_lC-Tx4_lC-dS	Up	PowderBlue	Signaling pathways involved in hematopoiesis	11135	384	55	6	0.0112772668928176	1.947796	3	EPOR,ETS1,JUND,TSLP,CXCR4,GADD45G	True	21
Mbco2_beta	Homo_sapiens	2	2	dS-Up	D_and_T200_RNCT_lC-RNCT_lC-Tx4_lC-dS	Up	PowderBlue	Matricellular protein synthesis	11135	384	15	3	0.0135965104173662	1.866572	4	RSPO1,THBS4,LGALS2	True	21
Mbco2_beta	Homo_sapiens	3	3	dS-Up	D_and_T200_RNCT_lC-RNCT_lC-Tx4_lC-dS	Up	PowderBlue	Bridge-mediated phospholipid transfer at organelle contact sites	11135	384	6	3	0.000753090052241004	3.123153	1	VPS13A,VPS13B,VPS13D	True	21
Mbco2_beta	Homo_sapiens	3	3	dS-Up	D_and_T200_RNCT_lC-RNCT_lC-Tx4_lC-dS	Up	PowderBlue	Extracellular hyaluronan degradation	11135	384	3	2	0.00347744258287342	2.45874	2.5	CEMIP,HYAL2	True	21
Mbco2_beta	Homo_sapiens	3	3	dS-Up	D_and_T200_RNCT_lC-RNCT_lC-Tx4_lC-dS	Up	PowderBlue	Taurine biosynthesis and import	11135	384	3	2	0.00347744258287342	2.45874	2.5	CDO1,SLC6A6	True	21
Mbco2_beta	Homo_sapiens	3	3	dS-Up	D_and_T200_RNCT_lC-RNCT_lC-Tx4_lC-dS	Up	PowderBlue	Myelin biogenesis and maturation	11135	384	5	2	0.0110694587001412	1.955874	5	MBP,PLP1	True	21
Mbco2_beta	Homo_sapiens	3	3	dS-Up	D_and_T200_RNCT_lC-RNCT_lC-Tx4_lC-dS	Up	PowderBlue	Non-vesicular ceramide transport	11135	384	5	2	0.0110694587001412	1.955874	5	CPTP,STARD5	True	21
Mbco2_beta	Homo_sapiens	3	3	dS-Up	D_and_T200_RNCT_lC-RNCT_lC-Tx4_lC-dS	Up	PowderBlue	Smooth muscle thick myofilament organization and regulation	11135	384	5	2	0.0110694587001412	1.955874	5	MYL12A,MYL12B	True	21
Mbco2_beta	Homo_sapiens	3	3	dS-Up	D_and_T200_RNCT_lC-RNCT_lC-Tx4_lC-dS	Up	PowderBlue	Shuttle-mediated phospholipid transport	11135	384	7	2	0.0222050002274486	1.653549	7	PITPNM1,PITPNM3	True	21
Mbco2_beta	Homo_sapiens	3	3	dS-Up	D_and_T200_RNCT_lC-RNCT_lC-Tx4_lC-dS	Up	PowderBlue	Antigen presentation via MHC class I molecules	11135	384	8	2	0.0289391957035176	1.538514	8.5	HLA-A,HLA-B	True	21
Mbco2_beta	Homo_sapiens	3	3	dS-Up	D_and_T200_RNCT_lC-RNCT_lC-Tx4_lC-dS	Up	PowderBlue	Regulation of iron homeostasis	11135	384	8	2	0.0289391957035176	1.538514	8.5	HFE,ERFE	True	21
Mbco2_beta	Homo_sapiens	3	3	dS-Up	D_and_T200_RNCT_lC-RNCT_lC-Tx4_lC-dS	Up	PowderBlue	G protein-regulated phospholipase C beta signaling cascade	11135	384	21	3	0.0341394439080605	1.466744	10	ITPR1,ITPR2,PLCB1	True	21
Mbco2_beta	Homo_sapiens	4	4	dS-Up	D_and_T200_RNCT_lC-RNCT_lC-Tx4_lC-dS	Up	PowderBlue	IP3-mediated endoplasmic calcium release	11135	384	3	2	0.00347744258287342	2.45874	1	ITPR1,ITPR2	True	21
Mbco2_beta	Homo_sapiens	4	4	dS-Up	D_and_T200_RNCT_lC-RNCT_lC-Tx4_lC-dS	Up	PowderBlue	Assembly and maturation of respiratory chain complex I	11135	384	6	2	0.0162276430241762	1.789744	2	NDUFAF3,NDUFAF6	True	21
Mbco2_beta	Homo_sapiens	1	1	dS-Up	D_and_T200_RNCT_lC-RNCT_lC-Tx7_lC-dS	Up	PowderBlue	Coagulation, fibrinolysis, complement system and blood protein dynamics	11135	387	58	7	0.00378683020157373	2.421724	1	C3,C1R,CFH,TFPI,THBD,PROCR,S100A10	True	22
Mbco2_beta	Homo_sapiens	1	1	dS-Up	D_and_T200_RNCT_lC-RNCT_lC-Tx7_lC-dS	Up	PowderBlue	Vitamin metabolism	11135	387	64	7	0.0065535801221916	2.183521	2	NNMT,QPRT,RBP5,RBP7,RDH14,CYP2W1,CYP3A5	True	22
Mbco2_beta	Homo_sapiens	1	1	dS-Up	D_and_T200_RNCT_lC-RNCT_lC-Tx7_lC-dS	Up	PowderBlue	Extracellular matrix homeostasis	11135	387	324	20	0.00933665999354257	2.029809	3	DCN,ELN,KLK5,PMEL,RELN,FBLN5,LAMA1,LOXL3,P4HA1,SULF1,ADAM33,COL4A3,COL4A4,COL9A1,COL9A3,HS3ST5,HS6ST2,COL12A1,COL24A1,ADAMTSL4	True	22
Mbco2_beta	Homo_sapiens	1	1	dS-Up	D_and_T200_RNCT_lC-RNCT_lC-Tx7_lC-dS	Up	PowderBlue	Transmembrane movement of ions and water	11135	387	259	16	0.0187811583646374	1.726278	4	AQP2,TRDN,CASQ2,GRIA3,KCNG2,KCNJ4,KCNK6,KCNQ5,KCNS3,KCNV1,SCN5A,TRPV2,ATP1A2,KCNJ11,KCNJ13,SLC8A3	True	22
Mbco2_beta	Homo_sapiens	1	1	dS-Up	D_and_T200_RNCT_lC-RNCT_lC-Tx7_lC-dS	Up	PowderBlue	Cellular communication	11135	387	1248	56	0.0263336546456201	1.579489	5	AGT,NPY,APLN,BMP4,CHRD,DKK1,DKK2,DLK1,FGF5,FRZB,FZD9,GDF2,GDF7,GHRL,GNG3,HCRT,HRH1,IL18,IL4R,NPPB,NPR3,RARG,RGS1,TSLP,ACKR3,EGLN3,FBLN5,FGFR3,GATA2,GNA14,GNG11,GPR18,INHBA,INHBE,NLRC4,NR4A1,PDE1B,PTCH2,RUNX2,SFRP4,SMOC2,SOCS1,SSTR1,STAT4,VEGFA,APCDD1,BMPR1B,CRABP1,CTHRC1,IGFBP7,IL1RAP,KCNJ11,LEFTY2,PLXNB3,RARRES2,SPARCL1	True	22
Mbco2_beta	Homo_sapiens	2	2	dS-Up	D_and_T200_RNCT_lC-RNCT_lC-Tx7_lC-dS	Up	PowderBlue	Elastogenesis	11135	387	18	4	0.00298429874053124	2.525158	1	ELN,FBLN5,LOXL3,ADAMTSL4	True	22
Mbco2_beta	Homo_sapiens	2	2	dS-Up	D_and_T200_RNCT_lC-RNCT_lC-Tx7_lC-dS	Up	PowderBlue	TGF-beta superfamily signaling	11135	387	71	8	0.0031101435252873	2.50722	2	BMP4,CHRD,GDF2,GDF7,INHBA,INHBE,BMPR1B,LEFTY2	True	22
Mbco2_beta	Homo_sapiens	2	2	dS-Up	D_and_T200_RNCT_lC-RNCT_lC-Tx7_lC-dS	Up	PowderBlue	Metabolism of tryptophan products	11135	387	19	4	0.00367773979092627	2.434419	3	DDC,MAOB,QPRT,TPH2	True	22
Mbco2_beta	Homo_sapiens	2	2	dS-Up	D_and_T200_RNCT_lC-RNCT_lC-Tx7_lC-dS	Up	PowderBlue	Cardiomyocyte action potential generation and propagation	11135	387	49	6	0.00670517116417588	2.17359	4	CASQ2,DPP10,KCNJ4,KCNQ5,SCN5A,CACNA1D	True	22
Mbco2_beta	Homo_sapiens	2	2	dS-Up	D_and_T200_RNCT_lC-RNCT_lC-Tx7_lC-dS	Up	PowderBlue	Metabolism of lipid-soluble vitamins	11135	387	37	5	0.00862035253246578	2.064475	5	RBP5,RBP7,RDH14,CYP2W1,CYP3A5	True	22
Mbco2_beta	Homo_sapiens	3	3	dS-Up	D_and_T200_RNCT_lC-RNCT_lC-Tx7_lC-dS	Up	PowderBlue	Synthesis of secreted WNT signaling modulators	11135	387	9	4	0.000157564748979234	3.802541	1	DKK1,DKK2,FRZB,SFRP4	True	22
Mbco2_beta	Homo_sapiens	3	3	dS-Up	D_and_T200_RNCT_lC-RNCT_lC-Tx7_lC-dS	Up	PowderBlue	Endothelial support of leukocyte rolling and transmigration	11135	387	13	4	0.00080032301900896	3.096735	2	JAM2,ICAM1,PODXL,VCAM1	True	22
Mbco2_beta	Homo_sapiens	3	3	dS-Up	D_and_T200_RNCT_lC-RNCT_lC-Tx7_lC-dS	Up	PowderBlue	Retinoid metabolism and intracellular transport	11135	387	25	5	0.00147724708006228	2.830547	3	RBP5,RBP7,RDH14,CYP2W1,CYP3A5	True	22
Mbco2_beta	Homo_sapiens	3	3	dS-Up	D_and_T200_RNCT_lC-RNCT_lC-Tx7_lC-dS	Up	PowderBlue	Cellular uptake and efflux of free cholesterol	11135	387	9	3	0.00299280903423887	2.523921	5	ABCA7,ARL4C,ABCA12	True	22
Mbco2_beta	Homo_sapiens	3	3	dS-Up	D_and_T200_RNCT_lC-RNCT_lC-Tx7_lC-dS	Up	PowderBlue	Collagen fibril organization by FACIT collagen	11135	387	9	3	0.00299280903423887	2.523921	5	COL9A1,COL9A3,COL12A1	True	22
Mbco2_beta	Homo_sapiens	3	3	dS-Up	D_and_T200_RNCT_lC-RNCT_lC-Tx7_lC-dS	Up	PowderBlue	Regulation of coagulation cascade	11135	387	9	3	0.00299280903423887	2.523921	5	TFPI,THBD,PROCR	True	22
Mbco2_beta	Homo_sapiens	3	3	dS-Up	D_and_T200_RNCT_lC-RNCT_lC-Tx7_lC-dS	Up	PowderBlue	Biosynthesis of globosides from lactosylceramide	11135	387	3	2	0.00353141198166586	2.452052	7.5	A4GALT,B3GALT5	True	22
Mbco2_beta	Homo_sapiens	3	3	dS-Up	D_and_T200_RNCT_lC-RNCT_lC-Tx7_lC-dS	Up	PowderBlue	Classical complement pathway	11135	387	3	2	0.00353141198166586	2.452052	7.5	C3,C1R	True	22
Mbco2_beta	Homo_sapiens	3	3	dS-Up	D_and_T200_RNCT_lC-RNCT_lC-Tx7_lC-dS	Up	PowderBlue	Inhibin synthesis	11135	387	4	2	0.00690046298700384	2.161122	9.5	INHBA,INHBE	True	22
Mbco2_beta	Homo_sapiens	3	3	dS-Up	D_and_T200_RNCT_lC-RNCT_lC-Tx7_lC-dS	Up	PowderBlue	Serotonin and melatonin synthesis	11135	387	4	2	0.00690046298700384	2.161122	9.5	DDC,TPH2	True	22
Mbco2_beta	Homo_sapiens	4	4	dS-Up	D_and_T200_RNCT_lC-RNCT_lC-Tx7_lC-dS	Up	PowderBlue	Kv2 channel modulation by electrically silent Kv subunits	11135	387	8	3	0.00204772760582675	2.688728	1	KCNG2,KCNS3,KCNV1	True	22
Mbco2_beta	Homo_sapiens	4	4	dS-Up	D_and_T200_RNCT_lC-RNCT_lC-Tx7_lC-dS	Up	PowderBlue	Biosynthesis of collagen IX	11135	387	3	2	0.00353141198166586	2.452052	3	COL9A1,COL9A3	True	22
Mbco2_beta	Homo_sapiens	4	4	dS-Up	D_and_T200_RNCT_lC-RNCT_lC-Tx7_lC-dS	Up	PowderBlue	Endothelial support of integrin-mediated leukocyte slow rolling	11135	387	3	2	0.00353141198166586	2.452052	3	ICAM1,VCAM1	True	22
Mbco2_beta	Homo_sapiens	4	4	dS-Up	D_and_T200_RNCT_lC-RNCT_lC-Tx7_lC-dS	Up	PowderBlue	Serotonin biosynthesis	11135	387	3	2	0.00353141198166586	2.452052	3	DDC,TPH2	True	22
Mbco2_beta	Homo_sapiens	4	4	dS-Up	D_and_T200_RNCT_lC-RNCT_lC-Tx7_lC-dS	Up	PowderBlue	Ligand-dependent channel-mediated sodium transmembrane movement	11135	387	4	2	0.00690046298700384	2.161122	5	GRIA3,TRPV2	True	22
Mbco2_beta	Homo_sapiens	1	1	dS-Up	D_and_T200_RNCT_lC-RNCT_lC-Tx8_lC-dS	Up	PowderBlue	Cellular contraction	11135	387	135	13	0.00083126645524513	3.08026	1	PLN,FHL2,MYH7,TPM2,TRDN,ACTA1,ACTA2,ACTG2,CSRP3,LIMS2,TNNI3,TNNT1,ATP2A1	True	23
Mbco2_beta	Homo_sapiens	1	1	dS-Up	D_and_T200_RNCT_lC-RNCT_lC-Tx8_lC-dS	Up	PowderBlue	Lipid metabolism	11135	387	418	27	0.00144224078876253	2.840962	2	EBP,MVD,ANO7,APOE,FASN,FDXR,MGLL,ACAT2,ACSS1,BBOX1,CERS1,EPHX2,FABP2,FABP7,GPAT2,PCSK9,PCYT2,PTGS1,SIRT4,ACOT11,ATP10D,ATP8A2,CYP7B1,PLSCR4,VPS13A,HSD11B2,SLC22A4	True	23
Mbco2_beta	Homo_sapiens	1	1	dS-Up	D_and_T200_RNCT_lC-RNCT_lC-Tx8_lC-dS	Up	PowderBlue	Cellular response to stress	11135	387	115	8	0.0469091305742644	1.328743	3	CA3,PGF,EPAS1,FOXM1,GATA3,HIF1A,LAMP3,BHLHE40	True	23
Mbco2_beta	Homo_sapiens	2	2	dS-Up	D_and_T200_RNCT_lC-RNCT_lC-Tx8_lC-dS	Up	PowderBlue	Myofibril assembly, organization and regulation	11135	387	118	13	0.00022485309550238	3.648101	1	PLN,FHL2,MYH7,TPM2,TRDN,ACTA1,ACTA2,ACTG2,CSRP3,LIMS2,TNNI3,TNNT1,ATP2A1	True	23
Mbco2_beta	Homo_sapiens	2	2	dS-Up	D_and_T200_RNCT_lC-RNCT_lC-Tx8_lC-dS	Up	PowderBlue	Metabolism of lipid-soluble vitamins	11135	387	37	5	0.00862035253246578	2.064475	2	TTR,LRAT,ALDH1A2,CYP26A1,CYP26C1	True	23
Mbco2_beta	Homo_sapiens	2	2	dS-Up	D_and_T200_RNCT_lC-RNCT_lC-Tx8_lC-dS	Up	PowderBlue	Fatty acid metabolism	11135	387	122	10	0.00996956845536382	2.001324	3	FASN,MGLL,ACSS1,BBOX1,EPHX2,FABP2,FABP7,PTGS1,ACOT11,SLC22A4	True	23
Mbco2_beta	Homo_sapiens	2	2	dS-Up	D_and_T200_RNCT_lC-RNCT_lC-Tx8_lC-dS	Up	PowderBlue	Cellular response to hypoxia	11135	387	44	5	0.0176379102070823	1.753553	4	PGF,EPAS1,HIF1A,LAMP3,BHLHE40	True	23
Mbco2_beta	Homo_sapiens	2	2	dS-Up	D_and_T200_RNCT_lC-RNCT_lC-Tx8_lC-dS	Up	PowderBlue	Metabolism and transport of lysine products	11135	387	8	2	0.0293618082658915	1.532217	5	BBOX1,SLC22A4	True	23
Mbco2_beta	Homo_sapiens	3	3	dS-Up	D_and_T200_RNCT_lC-RNCT_lC-Tx8_lC-dS	Up	PowderBlue	Striated muscle thin myofilament organization	11135	387	17	4	0.00238581229891064	2.622364	1	TPM2,ACTA1,TNNI3,TNNT1	True	23
Mbco2_beta	Homo_sapiens	3	3	dS-Up	D_and_T200_RNCT_lC-RNCT_lC-Tx8_lC-dS	Up	PowderBlue	Actin biosynthesis and recycling	11135	387	11	3	0.00558181695954923	2.253224	2.5	ACTA1,ACTA2,ACTG2	True	23
Mbco2_beta	Homo_sapiens	3	3	dS-Up	D_and_T200_RNCT_lC-RNCT_lC-Tx8_lC-dS	Up	PowderBlue	Smooth muscle thin myofilament organization	11135	387	11	3	0.00558181695954923	2.253224	2.5	TPM2,ACTA2,ACTG2	True	23
Mbco2_beta	Homo_sapiens	3	3	dS-Up	D_and_T200_RNCT_lC-RNCT_lC-Tx8_lC-dS	Up	PowderBlue	Retinoid metabolism and intracellular transport	11135	387	25	4	0.0101873751812069	1.991938	4	LRAT,ALDH1A2,CYP26A1,CYP26C1	True	23
Mbco2_beta	Homo_sapiens	3	3	dS-Up	D_and_T200_RNCT_lC-RNCT_lC-Tx8_lC-dS	Up	PowderBlue	Electron transport chain	11135	387	63	6	0.0217664167431075	1.662213	5	SDHD,COX6A2,COX7A1,NDUFB1,NDUFS6,NDUFA13	True	23
Mbco2_beta	Homo_sapiens	3	3	dS-Up	D_and_T200_RNCT_lC-RNCT_lC-Tx8_lC-dS	Up	PowderBlue	Carnitine biosynthesis and transmembrane transport	11135	387	8	2	0.0293618082658915	1.532217	7	BBOX1,SLC22A4	True	23
Mbco2_beta	Homo_sapiens	3	3	dS-Up	D_and_T200_RNCT_lC-RNCT_lC-Tx8_lC-dS	Up	PowderBlue	Centrosome disjunction and separation	11135	387	8	2	0.0293618082658915	1.532217	7	NEK7,STK3	True	23
Mbco2_beta	Homo_sapiens	3	3	dS-Up	D_and_T200_RNCT_lC-RNCT_lC-Tx8_lC-dS	Up	PowderBlue	Notch ligand presentation	11135	387	8	2	0.0293618082658915	1.532217	7	DLK1,DLL3	True	23
Mbco2_beta	Homo_sapiens	3	3	dS-Up	D_and_T200_RNCT_lC-RNCT_lC-Tx8_lC-dS	Up	PowderBlue	Somatostatin synthesis	11135	387	1	1	0.0347552761561682	1.458979	9.5	SST	True	23
Mbco2_beta	Homo_sapiens	3	3	dS-Up	D_and_T200_RNCT_lC-RNCT_lC-Tx8_lC-dS	Up	PowderBlue	Tropoelastin synthesis	11135	387	1	1	0.0347552761561682	1.458979	9.5	ELN	True	23
Mbco2_beta	Homo_sapiens	4	4	dS-Up	D_and_T200_RNCT_lC-RNCT_lC-Tx8_lC-dS	Up	PowderBlue	Smooth muscle-specific actin biosynthesis	11135	387	2	2	0.00120491616636236	2.919043	1	ACTA2,ACTG2	True	23
Mbco2_beta	Homo_sapiens	4	4	dS-Up	D_and_T200_RNCT_lC-RNCT_lC-Tx8_lC-dS	Up	PowderBlue	Slow fiber thin myofilament organization	11135	387	9	3	0.00299280903423887	2.523921	2	TPM2,ACTA1,TNNT1	True	23
Mbco2_beta	Homo_sapiens	4	4	dS-Up	D_and_T200_RNCT_lC-RNCT_lC-Tx8_lC-dS	Up	PowderBlue	Retinoid metabolism	11135	387	19	4	0.00367773979092627	2.434419	3	LRAT,ALDH1A2,CYP26A1,CYP26C1	True	23
Mbco2_beta	Homo_sapiens	4	4	dS-Up	D_and_T200_RNCT_lC-RNCT_lC-Tx8_lC-dS	Up	PowderBlue	Endoplasmic and sarcoplasmic calcium import	11135	387	4	2	0.00690046298700384	2.161122	4.5	PLN,ATP2A1	True	23
Mbco2_beta	Homo_sapiens	4	4	dS-Up	D_and_T200_RNCT_lC-RNCT_lC-Tx8_lC-dS	Up	PowderBlue	Type II epithelial keratin dynamics	11135	387	4	2	0.00690046298700384	2.161122	4.5	KRT7,KRT80	True	23
Mbco2_beta	Homo_sapiens	1	1	dS-Up	D_and_T400_PCT-PCT-Tx13-dS	Up	DarkRed	Electric transmission	11135	443	186	14	0.0165221187347196	1.781934	1	SYP,GJA5,PLP1,GRIA4,GRIK2,ITPR2,KCNC3,KCND3,SCN1A,DLGAP1,GABRB2,GRIN2B,GRIN3A,KCNIP2	True	24
Mbco2_beta	Homo_sapiens	1	1	dS-Up	D_and_T400_PCT-PCT-Tx13-dS	Up	DarkRed	Extracellular matrix homeostasis	11135	443	324	21	0.0191951312231999	1.716809	2	CLU,FN1,LOX,APBB2,HYAL2,LTBP2,MMP16,THBS3,THBS4,COL1A1,COL1A2,COL2A1,COL3A1,COL5A1,LGALS3,ADAMTS8,COL14A1,COL23A1,COL24A1,COL27A1,ADAMTS16	True	24
Mbco2_beta	Homo_sapiens	2	2	dS-Up	D_and_T400_PCT-PCT-Tx13-dS	Up	DarkRed	Collagen biosynthesis and extracellular processing	11135	443	59	10	9.78856786958727e-05	4.009281	1	LOX,COL1A1,COL1A2,COL2A1,COL3A1,COL5A1,COL14A1,COL23A1,COL24A1,COL27A1	True	24
Mbco2_beta	Homo_sapiens	2	2	dS-Up	D_and_T400_PCT-PCT-Tx13-dS	Up	DarkRed	Neuronal signaling pathways	11135	443	89	11	0.000775471320656222	3.110434	2	BBS2,HCRT,NRP2,GPR18,NTRK2,NTRK3,SLIT1,SEMA3D,SEMA4D,SEMA6A,SRGAP3	True	24
Mbco2_beta	Homo_sapiens	2	2	dS-Up	D_and_T400_PCT-PCT-Tx13-dS	Up	DarkRed	Cellular response to radiation	11135	443	24	4	0.0139540884913756	1.855299	3	MDM4,GATA3,PDGFRB,PMAIP1	True	24
Mbco2_beta	Homo_sapiens	2	2	dS-Up	D_and_T400_PCT-PCT-Tx13-dS	Up	DarkRed	Matricellular protein synthesis	11135	443	15	3	0.0199184968148651	1.700743	4	THBS3,THBS4,LGALS3	True	24
Mbco2_beta	Homo_sapiens	2	2	dS-Up	D_and_T400_PCT-PCT-Tx13-dS	Up	DarkRed	Transmembrane movement of ions involved in membrane potential generation	11135	443	230	15	0.0414248873450372	1.382739	5	HRC,SLN,TRDN,CLCN2,ITPR2,ITPR3,KCNC3,KCND3,SCN1A,TRPM3,GABRB1,GABRB2,PIEZO2,SLC8A3,SLC12A2	True	24
Mbco2_beta	Homo_sapiens	3	3	dS-Up	D_and_T400_PCT-PCT-Tx13-dS	Up	DarkRed	Biosynthesis of fibril-forming collagen	11135	443	11	7	4.32597132091343e-08	7.363916	1	COL1A1,COL1A2,COL2A1,COL3A1,COL5A1,COL24A1,COL27A1	True	24
Mbco2_beta	Homo_sapiens	3	3	dS-Up	D_and_T400_PCT-PCT-Tx13-dS	Up	DarkRed	Endoplasmic and sarcoplasmic calcium import, export and storage	11135	443	29	5	0.00524883076404329	2.279938	2	HRC,SLN,TRDN,ITPR2,ITPR3	True	24
Mbco2_beta	Homo_sapiens	3	3	dS-Up	D_and_T400_PCT-PCT-Tx13-dS	Up	DarkRed	Glutamate-mediated postsynaptic excitation	11135	443	20	4	0.00721051234402924	2.142034	3	GRIA4,GRIK2,GRIN2B,GRIN3A	True	24
Mbco2_beta	Homo_sapiens	3	3	dS-Up	D_and_T400_PCT-PCT-Tx13-dS	Up	DarkRed	Thrombospondin synthesis	11135	443	4	2	0.00898315674461822	2.046571	4	THBS3,THBS4	True	24
Mbco2_beta	Homo_sapiens	3	3	dS-Up	D_and_T400_PCT-PCT-Tx13-dS	Up	DarkRed	Channel-mediated chloride transmembrane movement	11135	443	13	3	0.0132795326795035	1.876817	5	CLCN2,GABRB1,GABRB2	True	24
Mbco2_beta	Homo_sapiens	3	3	dS-Up	D_and_T400_PCT-PCT-Tx13-dS	Up	DarkRed	Neurotrophin receptor signaling	11135	443	5	2	0.0145791855833677	1.836267	6	NTRK2,NTRK3	True	24
Mbco2_beta	Homo_sapiens	3	3	dS-Up	D_and_T400_PCT-PCT-Tx13-dS	Up	DarkRed	CAM kinase signaling pathway	11135	443	6	2	0.0212970598261805	1.67168	7	CAMK2A,GRIN2B	True	24
Mbco2_beta	Homo_sapiens	3	3	dS-Up	D_and_T400_PCT-PCT-Tx13-dS	Up	DarkRed	Hedgehog receptor signaling	11135	443	18	3	0.0327182080650581	1.485211	8	GLI1,HHIP,PTCH1	True	24
Mbco2_beta	Homo_sapiens	3	3	dS-Up	D_and_T400_PCT-PCT-Tx13-dS	Up	DarkRed	Fructose and mannose metabolism	11135	443	8	2	0.0377134534360558	1.423504	9.5	GCK,PMM1	True	24
Mbco2_beta	Homo_sapiens	3	3	dS-Up	D_and_T400_PCT-PCT-Tx13-dS	Up	DarkRed	LINC complex-mediated nuclear-cytoskeletal coupling	11135	443	8	2	0.0377134534360558	1.423504	9.5	SPAG4,SYNE3	True	24
Mbco2_beta	Homo_sapiens	4	4	dS-Up	D_and_T400_PCT-PCT-Tx13-dS	Up	DarkRed	Biosynthesis of collagen I	11135	443	2	2	0.0015793724469575	2.801515	1	COL1A1,COL1A2	True	24
Mbco2_beta	Homo_sapiens	4	4	dS-Up	D_and_T400_PCT-PCT-Tx13-dS	Up	DarkRed	IP3-mediated endoplasmic calcium release	11135	443	3	2	0.00461299325048446	2.336017	2	ITPR2,ITPR3	True	24
Mbco2_beta	Homo_sapiens	4	4	dS-Up	D_and_T400_PCT-PCT-Tx13-dS	Up	DarkRed	Cardiomyocyte transient outward potassium current generation	11135	443	5	2	0.0145791855833677	1.836267	3	KCND3,KCNIP2	True	24
Mbco2_beta	Homo_sapiens	4	4	dS-Up	D_and_T400_PCT-PCT-Tx13-dS	Up	DarkRed	NMDA receptor-mediated postsynaptic depolarization	11135	443	6	2	0.0212970598261805	1.67168	4	GRIN2B,GRIN3A	True	24
Mbco2_beta	Homo_sapiens	4	4	dS-Up	D_and_T400_PCT-PCT-Tx13-dS	Up	DarkRed	Microtubule depolymerization	11135	443	8	2	0.0377134534360558	1.423504	5	KIF24,STMN4	True	24
Mbco2_beta	Homo_sapiens	1	1	dS-Up	D_and_T400_PCT-PCT-Tx16-dS	Up	DarkRed	Coagulation, fibrinolysis, complement system and blood protein dynamics	11135	382	58	7	0.00352505369954597	2.452834	1	ALB,CFH,TTR,PTX3,S100A8,SERPIND1,SERPINE1	True	25
Mbco2_beta	Homo_sapiens	1	1	dS-Up	D_and_T400_PCT-PCT-Tx16-dS	Up	DarkRed	Electric transmission	11135	382	186	14	0.00484584802548101	2.31463	2	ACHE,DOK7,CALB2,GRIA4,GRID2,KCND3,KCNH1,KCNJ4,NPTX2,SCN3A,CHRNA5,GRIN2B,HOMER2,KCNIP2	True	25
Mbco2_beta	Homo_sapiens	1	1	dS-Up	D_and_T400_PCT-PCT-Tx16-dS	Up	DarkRed	Cellular communication	11135	382	1248	59	0.00635125991918082	2.19714	3	DCX,FST,PTN,SST,CAV1,CD72,DKK1,EBF1,EDN1,EVC2,GLI1,IL18,JAK3,NRG3,PAX6,PTX3,RAC2,RGS9,ROR2,ADAM9,ARRB2,CASP4,CRMP1,EFNB3,FOXA1,GPR18,IRAK3,ITGA1,ITGB8,MST1R,NLRC3,NTRK2,PAQR7,PDE3A,PLCB1,PLCB2,PREX2,PTH1R,PTPN9,ROBO3,SLIT1,SMOC2,SNAI2,STAT4,VIPR2,ANGPT2,ARID3B,CAMK2A,CRABP1,EFEMP1,GRIN2B,IL11RA,PDGFRB,RASSF5,RHBDL2,SEMA4A,SMURF2,GADD45G,LAMTOR2	True	25
Mbco2_beta	Homo_sapiens	1	1	dS-Up	D_and_T400_PCT-PCT-Tx16-dS	Up	DarkRed	Extracellular matrix homeostasis	11135	382	324	18	0.0303858242592796	1.517329	4	DCN,LOX,TTR,ACHE,NCAN,ACTN4,ADAM9,MFAP2,MMP14,CEMIP2,CHST14,COL2A1,COL6A2,COL21A1,COL24A1,SLC35A3,SERPIND1,SERPINE1	True	25
Mbco2_beta	Homo_sapiens	2	2	dS-Up	D_and_T400_PCT-PCT-Tx16-dS	Up	DarkRed	Neuronal signaling pathways	11135	382	89	10	0.000912138641430602	3.039939	1	DCX,SST,CD72,RAC2,CRMP1,GPR18,NTRK2,ROBO3,SLIT1,SEMA4A	True	25
Mbco2_beta	Homo_sapiens	2	2	dS-Up	D_and_T400_PCT-PCT-Tx16-dS	Up	DarkRed	Blood protein dynamics	11135	382	9	3	0.00288393077123876	2.540015	2	ALB,TTR,S100A8	True	25
Mbco2_beta	Homo_sapiens	2	2	dS-Up	D_and_T400_PCT-PCT-Tx16-dS	Up	DarkRed	Control of postsynaptic potential	11135	382	93	9	0.00454154728485955	2.342796	3	ACHE,DOK7,CALB2,GRIA4,GRID2,NPTX2,CHRNA5,GRIN2B,HOMER2	True	25
Mbco2_beta	Homo_sapiens	2	2	dS-Up	D_and_T400_PCT-PCT-Tx16-dS	Up	DarkRed	Eukaryotic cilium and flagellum dynamics	11135	382	199	13	0.0196590077693832	1.706438	4	DRC3,EVC2,PKD2,ARL16,CEP97,DNAH6,KIF27,KIF3A,TCTN2,ARL13B,CEP131,CEP135,CFAP54	True	25
Mbco2_beta	Homo_sapiens	2	2	dS-Up	D_and_T400_PCT-PCT-Tx16-dS	Up	DarkRed	Epidermal growth factor family signaling	11135	382	54	5	0.0370661219037845	1.431023	5	NRG3,ADAM9,PTPN9,EFEMP1,RHBDL2	True	25
Mbco2_beta	Homo_sapiens	3	3	dS-Up	D_and_T400_PCT-PCT-Tx16-dS	Up	DarkRed	Actin biosynthesis and recycling	11135	382	11	3	0.00538238369592058	2.269025	1.5	PFN4,ACTA1,ACTA2	True	25
Mbco2_beta	Homo_sapiens	3	3	dS-Up	D_and_T400_PCT-PCT-Tx16-dS	Up	DarkRed	Smooth muscle thin myofilament organization	11135	382	11	3	0.00538238369592058	2.269025	1.5	CNN1,ACTA2,CALD1	True	25
Mbco2_beta	Homo_sapiens	3	3	dS-Up	D_and_T400_PCT-PCT-Tx16-dS	Up	DarkRed	Caveolin-mediated endocytosis	11135	382	4	2	0.00672718964833332	2.172166	3.5	CAV1,CAV2	True	25
Mbco2_beta	Homo_sapiens	3	3	dS-Up	D_and_T400_PCT-PCT-Tx16-dS	Up	DarkRed	Superoxide generation by phagocyte NOX2 NADPH oxidase	11135	382	4	2	0.00672718964833332	2.172166	3.5	CYBA,RAC2	True	25
Mbco2_beta	Homo_sapiens	3	3	dS-Up	D_and_T400_PCT-PCT-Tx16-dS	Up	DarkRed	Lysine metabolism	11135	382	15	3	0.0134064050831653	1.872688	5	LOX,SUGCT,DHTKD1	True	25
Mbco2_beta	Homo_sapiens	3	3	dS-Up	D_and_T400_PCT-PCT-Tx16-dS	Up	DarkRed	CAM kinase signaling pathway	11135	382	6	2	0.0160666302819881	1.794075	6	CAMK2A,GRIN2B	True	25
Mbco2_beta	Homo_sapiens	3	3	dS-Up	D_and_T400_PCT-PCT-Tx16-dS	Up	DarkRed	LINC complex-mediated nuclear-cytoskeletal coupling	11135	382	8	2	0.0286588924036859	1.542741	8	SPAG4,SYNE2	True	25
Mbco2_beta	Homo_sapiens	3	3	dS-Up	D_and_T400_PCT-PCT-Tx16-dS	Up	DarkRed	Lipid raft dynamics	11135	382	8	2	0.0286588924036859	1.542741	8	CAV1,CAV2	True	25
Mbco2_beta	Homo_sapiens	3	3	dS-Up	D_and_T400_PCT-PCT-Tx16-dS	Up	DarkRed	Phase I biotransformation via cytochrome P450	11135	382	8	2	0.0286588924036859	1.542741	8	CYP2A6,CYP3A5	True	25
Mbco2_beta	Homo_sapiens	3	3	dS-Up	D_and_T400_PCT-PCT-Tx16-dS	Up	DarkRed	Cardiomyocyte action potential plateau maintenance and repolarization	11135	382	21	3	0.0336885346015278	1.472518	10	KCND3,KCNJ4,KCNIP2	True	25
Mbco2_beta	Homo_sapiens	4	4	dS-Up	D_and_T400_PCT-PCT-Tx16-dS	Up	DarkRed	Regulation of Na-K-ATPase by FXYD family members	11135	382	3	2	0.00344168830008238	2.463228	1	FXYD1,FXYD5	True	25
Mbco2_beta	Homo_sapiens	4	4	dS-Up	D_and_T400_PCT-PCT-Tx16-dS	Up	DarkRed	DAG and IP3 production in response to GPCR-activation	11135	382	4	2	0.00672718964833332	2.172166	2	PLCB1,PLCB2	True	25
Mbco2_beta	Homo_sapiens	4	4	dS-Up	D_and_T400_PCT-PCT-Tx16-dS	Up	DarkRed	Cardiomyocyte transient outward potassium current generation	11135	382	5	2	0.0109583069478513	1.960257	3	KCND3,KCNIP2	True	25
Mbco2_beta	Homo_sapiens	4	4	dS-Up	D_and_T400_PCT-PCT-Tx16-dS	Up	DarkRed	Ciliary sheath generation	11135	382	8	2	0.0286588924036859	1.542741	4	ARL16,ARL13B	True	25
Mbco2_beta	Homo_sapiens	1	1	dS-Up	D_and_T400_PCT-PCT-Tx17-dS	Up	DarkRed	Cellular communication	11135	351	1248	57	0.00242901611862565	2.61457	1	OMG,BBS2,BDNF,BMP5,CAV1,CNR1,DDR2,ESR2,FRS3,FZD3,GNB3,GNG4,JAK2,JAK3,NKD1,NRG2,NRP2,PKD1,ADCY3,DUSP4,DUSP7,EPHA1,ERBB4,GDF15,GPR18,ITGA8,ITGB8,NR2F1,NTRK2,NTRK3,PDE1C,PLCB2,PLPP3,PREX1,PREX2,PTCH2,SESN2,SFRP2,SPHK1,THBS4,TIAM1,VEGFA,VSNL1,WNT7B,ADGRV1,AKAP10,CLEC4A,CRABP1,GRIN2B,MAP3K8,MAPK10,SLC7A5,TGFBR3,GADD45G,PIK3C2A,SPARCL1,TNFRSF1B	True	26
Mbco2_beta	Homo_sapiens	2	2	dS-Up	D_and_T400_PCT-PCT-Tx17-dS	Up	DarkRed	Neuronal signaling pathways	11135	351	89	9	0.00191451227475031	2.717942	1	OMG,BBS2,BDNF,CNR1,NRP2,ADCY3,GPR18,NTRK2,NTRK3	True	26
Mbco2_beta	Homo_sapiens	2	2	dS-Up	D_and_T400_PCT-PCT-Tx17-dS	Up	DarkRed	Elastogenesis	11135	351	18	3	0.0178278216243924	1.748902	2	LOX,FBN1,LTBP2	True	26
Mbco2_beta	Homo_sapiens	2	2	dS-Up	D_and_T400_PCT-PCT-Tx17-dS	Up	DarkRed	Collagen biosynthesis and extracellular processing	11135	351	59	5	0.0378108556102152	1.422384	3	LOX,COL2A1,COL6A2,COL11A1,COL19A1	True	26
Mbco2_beta	Homo_sapiens	2	2	dS-Up	D_and_T400_PCT-PCT-Tx17-dS	Up	DarkRed	Cellular response to radiation	11135	351	24	3	0.0385081195809657	1.414448	4	GATA3,CDC25A,PMAIP1	True	26
Mbco2_beta	Homo_sapiens	2	2	dS-Up	D_and_T400_PCT-PCT-Tx17-dS	Up	DarkRed	Intracellular common signaling cascades of multiple pathways	11135	351	397	19	0.0463618275109378	1.333839	5	GNB3,GNG4,JAK2,JAK3,ADCY3,DUSP4,DUSP7,PDE1C,PLCB2,PREX1,PREX2,SESN2,TIAM1,VSNL1,AKAP10,GRIN2B,MAPK10,SLC7A5,PIK3C2A	True	26
Mbco2_beta	Homo_sapiens	3	3	dS-Up	D_and_T400_PCT-PCT-Tx17-dS	Up	DarkRed	Upstream regulation of lamellipodium dynamics	11135	351	9	3	0.00226435784244164	2.645055	1	PREX1,PREX2,TIAM1	True	26
Mbco2_beta	Homo_sapiens	3	3	dS-Up	D_and_T400_PCT-PCT-Tx17-dS	Up	DarkRed	Cannabinoid receptor signaling	11135	351	5	2	0.0093022688214112	2.031411	3	CNR1,GPR18	True	26
Mbco2_beta	Homo_sapiens	3	3	dS-Up	D_and_T400_PCT-PCT-Tx17-dS	Up	DarkRed	Neurotrophin receptor signaling	11135	351	5	2	0.0093022688214112	2.031411	3	NTRK2,NTRK3	True	26
Mbco2_beta	Homo_sapiens	3	3	dS-Up	D_and_T400_PCT-PCT-Tx17-dS	Up	DarkRed	Phospholipid translocation from inner to outer membrane leaflets	11135	351	5	2	0.0093022688214112	2.031411	3	ABCA1,ABCG1	True	26
Mbco2_beta	Homo_sapiens	3	3	dS-Up	D_and_T400_PCT-PCT-Tx17-dS	Up	DarkRed	Scavenger receptor-mediated initiation of cargo uptake	11135	351	15	3	0.0106582727288818	1.972313	5	CD36,OLR1,MEGF10	True	26
Mbco2_beta	Homo_sapiens	3	3	dS-Up	D_and_T400_PCT-PCT-Tx17-dS	Up	DarkRed	Adherens junction organization	11135	351	35	4	0.0235325104741094	1.628332	6	CGNL1,TIAM1,CTNND1,NECTIN3	True	26
Mbco2_beta	Homo_sapiens	3	3	dS-Up	D_and_T400_PCT-PCT-Tx17-dS	Up	DarkRed	LINC complex-mediated nuclear-cytoskeletal coupling	11135	351	8	2	0.0244636395565612	1.611479	7.5	SPAG4,SYNE3	True	26
Mbco2_beta	Homo_sapiens	3	3	dS-Up	D_and_T400_PCT-PCT-Tx17-dS	Up	DarkRed	Lipid raft dynamics	11135	351	8	2	0.0244636395565612	1.611479	7.5	CAV1,ABCA1	True	26
Mbco2_beta	Homo_sapiens	3	3	dS-Up	D_and_T400_PCT-PCT-Tx17-dS	Up	DarkRed	Proteolysis of proteoglycans	11135	351	21	3	0.0271111360069322	1.566852	9	MMP10,MMP16,ADAMTS16	True	26
Mbco2_beta	Homo_sapiens	4	4	dS-Up	D_and_T400_PCT-PCT-Tx17-dS	Up	DarkRed	Initiation of oxidized LDL clearance	11135	351	3	2	0.00291060014762458	2.536017	1	CD36,OLR1	True	26
Mbco2_beta	Homo_sapiens	4	4	dS-Up	D_and_T400_PCT-PCT-Tx17-dS	Up	DarkRed	Proteolysis of collagen III	11135	351	6	2	0.0136640796962923	1.86442	2	MMP10,MMP16	True	26
Mbco2_beta	Homo_sapiens	4	4	dS-Up	D_and_T400_PCT-PCT-Tx17-dS	Up	DarkRed	Inhibition of ERK 1 2 signaling cascade	11135	351	7	2	0.0187341116376535	1.727367	3	DUSP4,DUSP7	True	26
Mbco2_beta	Homo_sapiens	4	4	dS-Up	D_and_T400_PCT-PCT-Tx17-dS	Up	DarkRed	RHOA RAC1 CDC42 activation by GDP-GTP exchange	11135	351	20	3	0.0237804937844687	1.623779	4	PREX1,PREX2,TIAM1	True	26
Mbco2_beta	Homo_sapiens	4	4	dS-Up	D_and_T400_PCT-PCT-Tx17-dS	Up	DarkRed	Proteolysis of aggrecan	11135	351	21	3	0.0271111360069322	1.566852	5	MMP10,MMP16,ADAMTS16	True	26
Mbco2_beta	Homo_sapiens	1	1	dS-Up	D_and_T400_PCT-PCT-Tx20-dS	Up	DarkRed	Extracellular matrix homeostasis	11135	417	324	22	0.00517674040231216	2.285944	1	LOX,TTR,BCAN,FBN1,FBN2,FBN3,HYAL2,LAMA5,LTBP2,MMP16,NPHS1,THBS2,THBS4,COL1A1,COL1A2,COL5A1,COL6A2,COL6A3,COL9A2,COL14A1,COL21A1,COL27A1	True	27
Mbco2_beta	Homo_sapiens	1	1	dS-Up	D_and_T400_PCT-PCT-Tx20-dS	Up	DarkRed	Cellular communication	11135	417	1248	64	0.00531919847465226	2.274154	2	OMG,SMO,APLN,BBS2,CRB2,DLK1,FRS3,GLI1,GNB3,GNG3,GNG4,GNG8,HCRT,JAK3,NKD1,NLE1,NRG2,PKD1,TLR3,ADCY1,ADCY3,CREB1,EFNA3,EFNB3,IFIT1,IKBKB,ITGA8,ITGB4,ITPR3,NPRL2,NR2F1,NTRK2,NTRK3,PDE3A,PDE4B,PLPP3,PREX1,PREX2,PTH1R,RRAGB,SFRP2,SLIT1,SMOC1,THBS2,THBS4,TRPV1,VEGFA,ADGRV1,CELSR2,CLEC4A,CRABP1,MAPK10,NOTCH1,NOTCH3,PIK3R2,RASSF5,SEMA6A,SH3BP2,SRGAP3,TCF7L2,PIK3C2A,SPARCL1,ARHGAP33,TNFRSF19	True	27
Mbco2_beta	Homo_sapiens	2	2	dS-Up	D_and_T400_PCT-PCT-Tx20-dS	Up	DarkRed	Collagen biosynthesis and extracellular processing	11135	417	59	10	5.90722861489737e-05	4.228616	1	LOX,COL1A1,COL1A2,COL5A1,COL6A2,COL6A3,COL9A2,COL14A1,COL21A1,COL27A1	True	27
Mbco2_beta	Homo_sapiens	2	2	dS-Up	D_and_T400_PCT-PCT-Tx20-dS	Up	DarkRed	Elastogenesis	11135	417	18	5	0.000411212114300252	3.385934	2	LOX,FBN1,FBN2,FBN3,LTBP2	True	27
Mbco2_beta	Homo_sapiens	2	2	dS-Up	D_and_T400_PCT-PCT-Tx20-dS	Up	DarkRed	Neuronal signaling pathways	11135	417	89	10	0.00176271916080219	2.753817	3	OMG,BBS2,HCRT,ADCY3,NTRK2,NTRK3,SLIT1,TRPV1,SEMA6A,SRGAP3	True	27
Mbco2_beta	Homo_sapiens	2	2	dS-Up	D_and_T400_PCT-PCT-Tx20-dS	Up	DarkRed	DNA interstrand crosslink repair	11135	417	37	5	0.0116745800654904	1.932759	4	BRCA1,ERCC4,FANCA,FANCL,UBE2T	True	27
Mbco2_beta	Homo_sapiens	2	2	dS-Up	D_and_T400_PCT-PCT-Tx20-dS	Up	DarkRed	Signaling pathways that control cell proliferation and differentiation	11135	417	298	19	0.0167338041482479	1.776405	5	SMO,CRB2,DLK1,FRS3,GLI1,NKD1,NLE1,CREB1,EFNA3,EFNB3,NR2F1,PLPP3,SFRP2,VEGFA,CELSR2,CRABP1,NOTCH1,NOTCH3,TCF7L2	True	27
Mbco2_beta	Homo_sapiens	3	3	dS-Up	D_and_T400_PCT-PCT-Tx20-dS	Up	DarkRed	Fibrillin synthesis	11135	417	3	3	5.21583488743522e-05	4.282676	1	FBN1,FBN2,FBN3	True	27
Mbco2_beta	Homo_sapiens	3	3	dS-Up	D_and_T400_PCT-PCT-Tx20-dS	Up	DarkRed	Biosynthesis of fibril-forming collagen	11135	417	11	4	0.000518799743955948	3.285	2	COL1A1,COL1A2,COL5A1,COL27A1	True	27
Mbco2_beta	Homo_sapiens	3	3	dS-Up	D_and_T400_PCT-PCT-Tx20-dS	Up	DarkRed	Regulation of G-protein signaling by beta and gamma subunits	11135	417	14	4	0.00143897619891238	2.841946	3	GNB3,GNG3,GNG4,GNG8	True	27
Mbco2_beta	Homo_sapiens	3	3	dS-Up	D_and_T400_PCT-PCT-Tx20-dS	Up	DarkRed	DNA end resection and promotion of resection-dependent DSB repair	11135	417	17	4	0.00312955970716168	2.504517	4	DNA2,BARD1,BRCA1,RBBP8	True	27
Mbco2_beta	Homo_sapiens	3	3	dS-Up	D_and_T400_PCT-PCT-Tx20-dS	Up	DarkRed	Collagen fibril organization by FACIT collagen	11135	417	9	3	0.00370029274942261	2.431764	5	COL9A2,COL14A1,COL21A1	True	27
Mbco2_beta	Homo_sapiens	3	3	dS-Up	D_and_T400_PCT-PCT-Tx20-dS	Up	DarkRed	Initiation of phagocytosis of apoptotic cells	11135	417	11	3	0.00687342589507159	2.162827	6	CD36,LRP1,MEGF10	True	27
Mbco2_beta	Homo_sapiens	3	3	dS-Up	D_and_T400_PCT-PCT-Tx20-dS	Up	DarkRed	Biosynthesis of beaded-filament forming collagen	11135	417	4	2	0.00798391009063142	2.097784	7.5	COL6A2,COL6A3	True	27
Mbco2_beta	Homo_sapiens	3	3	dS-Up	D_and_T400_PCT-PCT-Tx20-dS	Up	DarkRed	Thrombospondin synthesis	11135	417	4	2	0.00798391009063142	2.097784	7.5	THBS2,THBS4	True	27
Mbco2_beta	Homo_sapiens	3	3	dS-Up	D_and_T400_PCT-PCT-Tx20-dS	Up	DarkRed	Catalytic spliceosome activation	11135	417	12	3	0.0089128016013866	2.049986	9	ISY1,BUD13,RBMX2	True	27
Mbco2_beta	Homo_sapiens	3	3	dS-Up	D_and_T400_PCT-PCT-Tx20-dS	Up	DarkRed	Neurotrophin receptor signaling	11135	417	5	2	0.0129779043349109	1.886795	10	NTRK2,NTRK3	True	27
Mbco2_beta	Homo_sapiens	4	4	dS-Up	D_and_T400_PCT-PCT-Tx20-dS	Up	DarkRed	Biosynthesis of collagen I	11135	417	2	2	0.00139922626029472	2.854112	1	COL1A1,COL1A2	True	27
Mbco2_beta	Homo_sapiens	4	4	dS-Up	D_and_T400_PCT-PCT-Tx20-dS	Up	DarkRed	Notch receptor organization	11135	417	3	2	0.00409336208309029	2.38792	2	NOTCH1,NOTCH3	True	27
Mbco2_beta	Homo_sapiens	4	4	dS-Up	D_and_T400_PCT-PCT-Tx20-dS	Up	DarkRed	Biosynthesis of collagen VI	11135	417	4	2	0.00798391009063142	2.097784	3.5	COL6A2,COL6A3	True	27
Mbco2_beta	Homo_sapiens	4	4	dS-Up	D_and_T400_PCT-PCT-Tx20-dS	Up	DarkRed	Endoplasmic and sarcoplasmic calcium import	11135	417	4	2	0.00798391009063142	2.097784	3.5	PLN,ATP2A1	True	27
Mbco2_beta	Homo_sapiens	4	4	dS-Up	D_and_T400_PCT-PCT-Tx20-dS	Up	DarkRed	Histone demethylation	11135	417	23	4	0.00975304970855274	2.010859	5	TET1,KDM6B,RCOR2,JMJD1C	True	27
Mbco2_beta	Homo_sapiens	1	1	dS-Up	D_and_T400_PCT-PCT-Tx2-dS	Up	DarkRed	Extracellular matrix homeostasis	11135	280	324	26	1.67030278051962e-07	6.777205	1	BGN,FN1,LOX,MME,FBN1,FBN2,FBN3,CHSY3,GFPT2,HSPB6,LAMA3,LAMC2,LOXL4,LTBP2,NPHS1,PCSK1,ADAM12,COL1A2,COL6A3,COL6A6,ADAMTS9,COL11A1,COL12A1,COL19A1,COL21A1,EMILIN1	True	28
Mbco2_beta	Homo_sapiens	1	1	dS-Up	D_and_T400_PCT-PCT-Tx2-dS	Up	DarkRed	Cellular communication	11135	280	1248	55	2.0623359285181e-05	4.685641	2	GHR,LIF,MME,OMG,BMP3,FGF7,FZD9,HMMR,HRH1,IGF2,IL33,JAK2,NPPB,NPR1,NRG4,ADCY3,CHRM3,DDIT4,DUSP4,DUSP5,EFNA3,EPHA1,ERBB4,GDF15,HBEGF,INHBA,ITPR1,NCOA3,NTRK3,PDE1C,PDE3A,PDE8A,SESN2,SFRP2,SLIT1,SLMAP,SMOC2,SPHK1,VEGFA,WNT7B,ADGRV1,AKAP12,CLEC4A,IL18R1,IL31RA,INPP4B,ITGA11,MAPK10,MAPK11,NFATC1,SLC7A5,SPARCL1,TNFRSF9,TNFRSF1B,TNFRSF12A	True	28
Mbco2_beta	Homo_sapiens	1	1	dS-Up	D_and_T400_PCT-PCT-Tx2-dS	Up	DarkRed	Cellular response to stress	11135	280	115	11	0.000146440791790174	3.834338	3	ARNT,ATF3,BNIP3,DDIT4,GATA3,SESN2,VEGFA,PFKFB3,PFKFB4,SLC2A1,BHLHE41	True	28
Mbco2_beta	Homo_sapiens	1	1	dS-Up	D_and_T400_PCT-PCT-Tx2-dS	Up	DarkRed	Vitamin metabolism	11135	280	64	8	0.000188794816852763	3.72401	4	MTRR,TPK1,FABP4,NAMPT,CYP2R1,CYP3A5,ALDH1A2,CYP26A1	True	28
Mbco2_beta	Homo_sapiens	1	1	dS-Up	D_and_T400_PCT-PCT-Tx2-dS	Up	DarkRed	Cellular contraction	11135	280	135	10	0.00213960428902874	2.669667	5	DES,PLN,TTN,CNN1,NEXN,ACTA1,LMOD2,MYOM1,MYOZ2,SLMAP	True	28
Mbco2_beta	Homo_sapiens	2	2	dS-Up	D_and_T400_PCT-PCT-Tx2-dS	Up	DarkRed	Elastogenesis	11135	280	18	7	1.48080923299172e-07	6.829501	1	LOX,FBN1,FBN2,FBN3,LOXL4,LTBP2,EMILIN1	True	28
Mbco2_beta	Homo_sapiens	2	2	dS-Up	D_and_T400_PCT-PCT-Tx2-dS	Up	DarkRed	Cellular response to hypoxia	11135	280	44	8	1.16778351759601e-05	4.932638	2	ARNT,BNIP3,DDIT4,VEGFA,PFKFB3,PFKFB4,SLC2A1,BHLHE41	True	28
Mbco2_beta	Homo_sapiens	2	2	dS-Up	D_and_T400_PCT-PCT-Tx2-dS	Up	DarkRed	Collagen biosynthesis and extracellular processing	11135	280	59	9	1.47559608151281e-05	4.831032	3	LOX,LOXL4,COL1A2,COL6A3,COL6A6,COL11A1,COL12A1,COL19A1,COL21A1	True	28
Mbco2_beta	Homo_sapiens	2	2	dS-Up	D_and_T400_PCT-PCT-Tx2-dS	Up	DarkRed	Myofibril assembly, organization and regulation	11135	280	118	10	0.000768526598415935	3.114341	4	DES,PLN,TTN,CNN1,NEXN,ACTA1,LMOD2,MYOM1,MYOZ2,SLMAP	True	28
Mbco2_beta	Homo_sapiens	2	2	dS-Up	D_and_T400_PCT-PCT-Tx2-dS	Up	DarkRed	Metabolism of lipid-soluble vitamins	11135	280	37	5	0.00218717763305071	2.660116	5	FABP4,CYP2R1,CYP3A5,ALDH1A2,CYP26A1	True	28
Mbco2_beta	Homo_sapiens	3	3	dS-Up	D_and_T400_PCT-PCT-Tx2-dS	Up	DarkRed	Fibrillin synthesis	11135	280	3	3	1.57345158094286e-05	4.803147	1	FBN1,FBN2,FBN3	True	28
Mbco2_beta	Homo_sapiens	3	3	dS-Up	D_and_T400_PCT-PCT-Tx2-dS	Up	DarkRed	Collagen fibril organization by FACIT collagen	11135	280	9	3	0.00118084372903474	2.927808	2	COL12A1,COL19A1,COL21A1	True	28
Mbco2_beta	Homo_sapiens	3	3	dS-Up	D_and_T400_PCT-PCT-Tx2-dS	Up	DarkRed	Retinoid metabolism and intracellular transport	11135	280	25	4	0.0032627595481844	2.486415	3	FABP4,CYP3A5,ALDH1A2,CYP26A1	True	28
Mbco2_beta	Homo_sapiens	3	3	dS-Up	D_and_T400_PCT-PCT-Tx2-dS	Up	DarkRed	Biosynthesis of beaded-filament forming collagen	11135	280	4	2	0.00365599696429606	2.436994	5	COL6A3,COL6A6	True	28
Mbco2_beta	Homo_sapiens	3	3	dS-Up	D_and_T400_PCT-PCT-Tx2-dS	Up	DarkRed	Natriuretic peptide receptor signaling	11135	280	4	2	0.00365599696429606	2.436994	5	MME,NPR1	True	28
Mbco2_beta	Homo_sapiens	3	3	dS-Up	D_and_T400_PCT-PCT-Tx2-dS	Up	DarkRed	Non-vesicular intracellular fatty acid transport	11135	280	4	2	0.00365599696429606	2.436994	5	FABP3,FABP4	True	28
Mbco2_beta	Homo_sapiens	3	3	dS-Up	D_and_T400_PCT-PCT-Tx2-dS	Up	DarkRed	Elastin crosslinking and assembly	11135	280	5	2	0.00599230792348572	2.222406	7.5	LOX,LOXL4	True	28
Mbco2_beta	Homo_sapiens	3	3	dS-Up	D_and_T400_PCT-PCT-Tx2-dS	Up	DarkRed	Phospholipid translocation from inner to outer membrane leaflets	11135	280	5	2	0.00599230792348572	2.222406	7.5	ABCA1,ABCG1	True	28
Mbco2_beta	Homo_sapiens	3	3	dS-Up	D_and_T400_PCT-PCT-Tx2-dS	Up	DarkRed	Z-disc organization	11135	280	17	3	0.00823638727098969	2.084263	9	DES,NEXN,MYOZ2	True	28
Mbco2_beta	Homo_sapiens	3	3	dS-Up	D_and_T400_PCT-PCT-Tx2-dS	Up	DarkRed	G protein-regulated adenylate cyclase signaling cascade	11135	280	55	5	0.0121103916130214	1.916842	10	ADCY3,PDE1C,PDE3A,PDE8A,AKAP12	True	28
Mbco2_beta	Homo_sapiens	4	4	dS-Up	D_and_T400_PCT-PCT-Tx2-dS	Up	DarkRed	Initiation of oxidized LDL clearance	11135	280	3	2	0.00185888022565112	2.730749	1	CD36,OLR1	True	28
Mbco2_beta	Homo_sapiens	4	4	dS-Up	D_and_T400_PCT-PCT-Tx2-dS	Up	DarkRed	Biosynthesis of collagen VI	11135	280	4	2	0.00365599696429606	2.436994	2.5	COL6A3,COL6A6	True	28
Mbco2_beta	Homo_sapiens	4	4	dS-Up	D_and_T400_PCT-PCT-Tx2-dS	Up	DarkRed	Elastin crosslinking	11135	280	4	2	0.00365599696429606	2.436994	2.5	LOX,LOXL4	True	28
Mbco2_beta	Homo_sapiens	4	4	dS-Up	D_and_T400_PCT-PCT-Tx2-dS	Up	DarkRed	Retinoid metabolism	11135	280	19	3	0.0113105655373649	1.946516	4	CYP3A5,ALDH1A2,CYP26A1	True	28
Mbco2_beta	Homo_sapiens	1	1	dS-Up	D_and_T400_PCT-PCT-Tx6-dS	Up	DarkRed	Cellular response to stress	11135	368	115	12	0.000408414213447086	3.388899	1	CD24,MDM4,PGK1,STC1,EGLN3,GATA3,PSIP1,VEGFA,PDGFRB,PFKFB4,SLC2A1,BHLHE40	True	29
Mbco2_beta	Homo_sapiens	1	1	dS-Up	D_and_T400_PCT-PCT-Tx6-dS	Up	DarkRed	Extracellular matrix homeostasis	11135	368	324	22	0.00111482936033278	2.952792	2	CLU,FN1,CTSF,CTSV,HSPB6,LTBP2,MMP16,THBS2,THBS4,VSNL1,COL1A1,COL1A2,COL3A1,COL5A1,COL7A1,ADAMTS5,ADAMTS6,COL14A1,COL19A1,COL21A1,ADAMTS16,CSGALNACT1	True	29
Mbco2_beta	Homo_sapiens	1	1	dS-Up	D_and_T400_PCT-PCT-Tx6-dS	Up	DarkRed	Cellular contraction	11135	368	135	12	0.0016984193842493	2.769955	3	CKM,DES,TTN,FHL2,FLNC,SGCD,TCAP,TRDN,ACTA1,LMOD2,MYOM1,MYOZ2	True	29
Mbco2_beta	Homo_sapiens	1	1	dS-Up	D_and_T400_PCT-PCT-Tx6-dS	Up	DarkRed	Cellular communication	11135	368	1248	60	0.00172080092068986	2.764269	4	AR,ABL1,BBS2,CD24,FGF7,GLI1,GNB3,HEY2,JAK2,KIF7,MADD,MYCN,NKD1,NRG2,AXIN2,CREB1,DUSP5,EDNRB,EGLN3,ERBB4,FGF10,ITGA8,ITGB4,ITPR2,ITPR3,MLST8,NCOR2,NR2F1,NTRK2,NTRK3,P2RY1,PDE1A,PDE3A,PLPP3,PREX1,PTCH1,RRAGB,SLIT1,SPON1,TCEA3,THBS2,THBS4,VEGFA,VEGFB,VSNL1,ADGRV1,AKAP10,CRABP1,MAPK10,NOTCH1,PDGFRB,PIK3R2,PLXNA3,PLXNB1,SEMA6A,SH3BP2,SRGAP3,TCF7L2,SPARCL1,TNFRSF19	True	29
Mbco2_beta	Homo_sapiens	2	2	dS-Up	D_and_T400_PCT-PCT-Tx6-dS	Up	DarkRed	Cellular response to hypoxia	11135	368	44	7	0.000542255782958056	3.265796	1	PGK1,STC1,EGLN3,VEGFA,PFKFB4,SLC2A1,BHLHE40	True	29
Mbco2_beta	Homo_sapiens	2	2	dS-Up	D_and_T400_PCT-PCT-Tx6-dS	Up	DarkRed	Myofibril assembly, organization and regulation	11135	368	118	11	0.00179065792311052	2.746987	2	DES,TTN,FHL2,FLNC,SGCD,TCAP,TRDN,ACTA1,LMOD2,MYOM1,MYOZ2	True	29
Mbco2_beta	Homo_sapiens	2	2	dS-Up	D_and_T400_PCT-PCT-Tx6-dS	Up	DarkRed	Collagen biosynthesis and extracellular processing	11135	368	59	7	0.00316107228148922	2.500165	3	COL1A1,COL1A2,COL3A1,COL5A1,COL14A1,COL19A1,COL21A1	True	29
Mbco2_beta	Homo_sapiens	2	2	dS-Up	D_and_T400_PCT-PCT-Tx6-dS	Up	DarkRed	Signaling pathways that control cell proliferation and differentiation	11135	368	298	19	0.00475785934885329	2.322588	4	FGF7,GLI1,KIF7,MYCN,NKD1,AXIN2,CREB1,EGLN3,FGF10,NCOR2,NR2F1,PLPP3,PTCH1,VEGFA,VEGFB,CRABP1,NOTCH1,PDGFRB,TCF7L2	True	29
Mbco2_beta	Homo_sapiens	2	2	dS-Up	D_and_T400_PCT-PCT-Tx6-dS	Up	DarkRed	Cellular response to radiation	11135	368	24	4	0.00738380657130875	2.13172	5	CD24,MDM4,GATA3,PDGFRB	True	29
Mbco2_beta	Homo_sapiens	3	3	dS-Up	D_and_T400_PCT-PCT-Tx6-dS	Up	DarkRed	Biosynthesis of fibril-forming collagen	11135	368	11	4	0.000322064847759299	3.492057	1	COL1A1,COL1A2,COL3A1,COL5A1	True	29
Mbco2_beta	Homo_sapiens	3	3	dS-Up	D_and_T400_PCT-PCT-Tx6-dS	Up	DarkRed	Catalytic spliceosome activation	11135	368	12	4	0.00047055314407448	3.327391	2	ISY1,BUD13,CWC22,CWC27	True	29
Mbco2_beta	Homo_sapiens	3	3	dS-Up	D_and_T400_PCT-PCT-Tx6-dS	Up	DarkRed	Collagen fibril organization by FACIT collagen	11135	368	9	3	0.0025924292929777	2.586293	3	COL14A1,COL19A1,COL21A1	True	29
Mbco2_beta	Homo_sapiens	3	3	dS-Up	D_and_T400_PCT-PCT-Tx6-dS	Up	DarkRed	Cellular fatty acid uptake	11135	368	3	2	0.00319646157456399	2.495331	4.5	LPL,CD36	True	29
Mbco2_beta	Homo_sapiens	3	3	dS-Up	D_and_T400_PCT-PCT-Tx6-dS	Up	DarkRed	Vascular endothelial growth factor synthesis	11135	368	3	2	0.00319646157456399	2.495331	4.5	VEGFA,VEGFB	True	29
Mbco2_beta	Homo_sapiens	3	3	dS-Up	D_and_T400_PCT-PCT-Tx6-dS	Up	DarkRed	Initiation of phagocytosis of apoptotic cells	11135	368	11	3	0.00484749993919203	2.314482	6	CD36,LRP1,MEGF10	True	29
Mbco2_beta	Homo_sapiens	3	3	dS-Up	D_and_T400_PCT-PCT-Tx6-dS	Up	DarkRed	Thrombospondin synthesis	11135	368	4	2	0.00625319369864833	2.203898	7	THBS2,THBS4	True	29
Mbco2_beta	Homo_sapiens	3	3	dS-Up	D_and_T400_PCT-PCT-Tx6-dS	Up	DarkRed	Neurotrophin receptor signaling	11135	368	5	2	0.0101948247369471	1.99162	8	NTRK2,NTRK3	True	29
Mbco2_beta	Homo_sapiens	3	3	dS-Up	D_and_T400_PCT-PCT-Tx6-dS	Up	DarkRed	Endoplasmic and sarcoplasmic calcium import, export and storage	11135	368	29	4	0.0145031611078163	1.838537	9	HRC,TRDN,ITPR2,ITPR3	True	29
Mbco2_beta	Homo_sapiens	3	3	dS-Up	D_and_T400_PCT-PCT-Tx6-dS	Up	DarkRed	Z-disc organization	11135	368	17	3	0.0172506683863771	1.763194	10	DES,FLNC,MYOZ2	True	29
Mbco2_beta	Homo_sapiens	4	4	dS-Up	D_and_T400_PCT-PCT-Tx6-dS	Up	DarkRed	Biosynthesis of collagen I	11135	368	2	2	0.00108936255884206	2.962827	1	COL1A1,COL1A2	True	29
Mbco2_beta	Homo_sapiens	4	4	dS-Up	D_and_T400_PCT-PCT-Tx6-dS	Up	DarkRed	IP3-mediated endoplasmic calcium release	11135	368	3	2	0.00319646157456399	2.495331	2	ITPR2,ITPR3	True	29
Mbco2_beta	Homo_sapiens	4	4	dS-Up	D_and_T400_PCT-PCT-Tx6-dS	Up	DarkRed	Bact complex assembly	11135	368	10	3	0.00361329036881428	2.442097	3	BUD13,CWC22,CWC27	True	29
Mbco2_beta	Homo_sapiens	4	4	dS-Up	D_and_T400_PCT-PCT-Tx6-dS	Up	DarkRed	Fast fiber thick myofilament organization	11135	368	7	2	0.0204898145475226	1.688462	4	TTN,MYOM1	True	29
Mbco2_beta	Homo_sapiens	1	1	dS-Up	D_and_T400_PCT-PCT-Tx9-dS	Up	DarkRed	Electric transmission	11135	403	186	16	0.00117249734735438	2.930888	1	SYP,PLP1,CASQ2,GRIK2,GRIK5,ITPR2,KCNC3,KCNQ2,CHRNA5,DLGAP1,GABRB2,GRIN3A,KCNAB1,KCNIP2,SHANK1,CACNA1C	True	30
Mbco2_beta	Homo_sapiens	1	1	dS-Up	D_and_T400_PCT-PCT-Tx9-dS	Up	DarkRed	Extracellular matrix homeostasis	11135	403	324	22	0.00346078901281321	2.460825	2	CLU,FN1,LOX,CTSK,APBB2,LAMC2,LTBP2,MMP16,VSNL1,XYLT1,COL1A1,COL1A2,COL2A1,COL3A1,HS3ST5,HS6ST2,ADAMTS5,ADAMTS6,COL11A1,COL14A1,ADAMTS16,CSGALNACT1	True	30
Mbco2_beta	Homo_sapiens	1	1	dS-Up	D_and_T400_PCT-PCT-Tx9-dS	Up	DarkRed	Cellular response to stress	11135	403	115	10	0.00876143248786563	2.057425	3	EGLN3,GATA3,HSPA6,VEGFA,PDGFRB,PFKFB4,SLC2A1,BHLHE40,SLC16A3,SLC16A7	True	30
Mbco2_beta	Homo_sapiens	1	1	dS-Up	D_and_T400_PCT-PCT-Tx9-dS	Up	DarkRed	Cellular communication	11135	403	1248	57	0.0372806762372323	1.428516	4	EVC,APLN,BBS2,BMP5,BMP6,CNR1,FGF9,GLI1,GNB3,GNG3,GNG4,HEY2,HHIP,IGF2,JAK2,KIF7,MYCN,NKD1,NPR3,NRG2,NRP2,CREB1,EGLN3,GNA14,IFIT1,ITGA8,ITPR2,ITPR3,NR2F1,NTRK2,NTRK3,P2RY1,PDE1A,PDE1C,PDGFB,PLPP3,PTCH1,PYGO1,SFRP4,SPHK1,SPON1,VEGFA,VSNL1,WNT5A,ADGRV1,AKAP10,CAMK2A,NOTCH1,PDGFRB,SEMA3E,SEMA6A,SEMA6D,SLC7A5,SRGAP3,TCF7L2,RAPGEF4,TNFRSF19	True	30
Mbco2_beta	Homo_sapiens	1	1	dS-Up	D_and_T400_PCT-PCT-Tx9-dS	Up	DarkRed	Transmembrane movement of ions and water	11135	403	259	15	0.0494580389235489	1.305763	5	SLN,CASQ2,CLCN2,ITPR2,ITPR3,KCNC3,KCNQ2,TRPM3,ATP1A2,GABRB2,PIEZO1,PIEZO2,SLC5A1,SLC8A3,CACNA1C	True	30
Mbco2_beta	Homo_sapiens	2	2	dS-Up	D_and_T400_PCT-PCT-Tx9-dS	Up	DarkRed	Signaling pathways that control cell proliferation and differentiation	11135	403	298	21	0.00274673612872833	2.561183	1	EVC,FGF9,GLI1,HHIP,IGF2,KIF7,MYCN,NKD1,CREB1,EGLN3,NR2F1,PDGFB,PLPP3,PTCH1,PYGO1,SFRP4,VEGFA,WNT5A,NOTCH1,PDGFRB,TCF7L2	True	30
Mbco2_beta	Homo_sapiens	2	2	dS-Up	D_and_T400_PCT-PCT-Tx9-dS	Up	DarkRed	Cellular response to hypoxia	11135	403	44	6	0.00476832274708474	2.321634	2	EGLN3,VEGFA,PFKFB4,SLC2A1,BHLHE40,SLC16A3	True	30
Mbco2_beta	Homo_sapiens	2	2	dS-Up	D_and_T400_PCT-PCT-Tx9-dS	Up	DarkRed	Neuronal signaling pathways	11135	403	89	9	0.00480148607502502	2.318624	3	BBS2,CNR1,NRP2,NTRK2,NTRK3,SEMA3E,SEMA6A,SEMA6D,SRGAP3	True	30
Mbco2_beta	Homo_sapiens	2	2	dS-Up	D_and_T400_PCT-PCT-Tx9-dS	Up	DarkRed	Collagen biosynthesis and extracellular processing	11135	403	59	7	0.00519885890482406	2.284092	4	LOX,COL1A1,COL1A2,COL2A1,COL3A1,COL11A1,COL14A1	True	30
Mbco2_beta	Homo_sapiens	2	2	dS-Up	D_and_T400_PCT-PCT-Tx9-dS	Up	DarkRed	Control of postsynaptic potential	11135	403	93	8	0.0192329719022732	1.715954	5	SYP,GRIK2,GRIK5,CHRNA5,DLGAP1,GABRB2,GRIN3A,SHANK1	True	30
Mbco2_beta	Homo_sapiens	3	3	dS-Up	D_and_T400_PCT-PCT-Tx9-dS	Up	DarkRed	Biosynthesis of fibril-forming collagen	11135	403	11	5	2.33679432186101e-05	4.63138	1	COL1A1,COL1A2,COL2A1,COL3A1,COL11A1	True	30
Mbco2_beta	Homo_sapiens	3	3	dS-Up	D_and_T400_PCT-PCT-Tx9-dS	Up	DarkRed	Hedgehog receptor signaling	11135	403	18	5	0.00035122261959856	3.454417	2	EVC,GLI1,HHIP,KIF7,PTCH1	True	30
Mbco2_beta	Homo_sapiens	3	3	dS-Up	D_and_T400_PCT-PCT-Tx9-dS	Up	DarkRed	Taurine biosynthesis and import	11135	403	3	2	0.00382608914279919	2.417245	3	CDO1,CSAD	True	30
Mbco2_beta	Homo_sapiens	3	3	dS-Up	D_and_T400_PCT-PCT-Tx9-dS	Up	DarkRed	Proteolysis of proteoglycans	11135	403	21	4	0.00620218824144856	2.207455	4	CTSK,MMP16,ADAMTS5,ADAMTS16	True	30
Mbco2_beta	Homo_sapiens	3	3	dS-Up	D_and_T400_PCT-PCT-Tx9-dS	Up	DarkRed	Initiation of phagocytosis of apoptotic cells	11135	403	11	3	0.0062502178779278	2.204105	5	LRP1,MERTK,MEGF10	True	30
Mbco2_beta	Homo_sapiens	3	3	dS-Up	D_and_T400_PCT-PCT-Tx9-dS	Up	DarkRed	Neurotrophin receptor signaling	11135	403	5	2	0.0121511891073974	1.915381	6	NTRK2,NTRK3	True	30
Mbco2_beta	Homo_sapiens	3	3	dS-Up	D_and_T400_PCT-PCT-Tx9-dS	Up	DarkRed	Regulation of G-protein signaling by beta and gamma subunits	11135	403	14	3	0.0127206957410735	1.895489	7	GNB3,GNG3,GNG4	True	30
Mbco2_beta	Homo_sapiens	3	3	dS-Up	D_and_T400_PCT-PCT-Tx9-dS	Up	DarkRed	Channel-coupled mechanosensing	11135	403	6	2	0.0177930807058367	1.749749	8	PIEZO1,PIEZO2	True	30
Mbco2_beta	Homo_sapiens	3	3	dS-Up	D_and_T400_PCT-PCT-Tx9-dS	Up	DarkRed	Endoplasmic and sarcoplasmic calcium import, export and storage	11135	403	29	4	0.0196189766346897	1.707324	9	SLN,CASQ2,ITPR2,ITPR3	True	30
Mbco2_beta	Homo_sapiens	4	4	dS-Up	D_and_T400_PCT-PCT-Tx9-dS	Up	DarkRed	Biosynthesis of collagen I	11135	403	2	2	0.00130674143102096	2.88381	1	COL1A1,COL1A2	True	30
Mbco2_beta	Homo_sapiens	4	4	dS-Up	D_and_T400_PCT-PCT-Tx9-dS	Up	DarkRed	IP3-mediated endoplasmic calcium release	11135	403	3	2	0.00382608914279919	2.417245	2	ITPR2,ITPR3	True	30
Mbco2_beta	Homo_sapiens	4	4	dS-Up	D_and_T400_PCT-PCT-Tx9-dS	Up	DarkRed	Proteolysis of aggrecan	11135	403	21	4	0.00620218824144856	2.207455	3	CTSK,MMP16,ADAMTS5,ADAMTS16	True	30
Mbco2_beta	Homo_sapiens	4	4	dS-Up	D_and_T400_PCT-PCT-Tx9-dS	Up	DarkRed	Class 6 semaphorin presentation on cell surface	11135	403	4	2	0.00746898174454744	2.126739	4	SEMA6A,SEMA6D	True	30
Mbco2_beta	Homo_sapiens	1	1	dS-Up	D_and_T400_RNCT_no2-RNCT-NT1-dS	Up	DarkCyan	Cell cycle and cell division	11135	510	404	42	5.1536129310395e-07	6.287888	1	RB1,TTK,ANLN,ASPM,ECT2,NEK7,PRC1,REC8,SGO2,ATAD5,BIRC5,CDCA8,CENPE,CENPF,CENPL,CENPU,CEP55,CEP63,CKAP2,CLSPN,ESPL1,KIF11,KIF15,KIF2C,KIF4A,LIN52,MYBL2,NCAPG,NCAPH,POC1B,TOP2A,UBE2C,UHRF1,CDC25C,CEP135,CIAO2B,DLGAP5,KIF20A,MAD2L1,NCAPG2,RUVBL1,TOPBP1	True	31
Mbco2_beta	Homo_sapiens	1	1	dS-Up	D_and_T400_RNCT_no2-RNCT-NT1-dS	Up	DarkCyan	Cellular contraction	11135	510	135	12	0.0209694915732547	1.678412	2	CKM,DES,PLN,ANK3,CNN1,MYL2,ACTA1,ACTG2,MYOZ2,TNNC1,TNNI1,TNNI3	True	31
Mbco2_beta	Homo_sapiens	1	1	dS-Up	D_and_T400_RNCT_no2-RNCT-NT1-dS	Up	DarkCyan	Cellular communication	11135	510	1248	71	0.0302877879977713	1.518732	3	KDR,MME,PTN,TRH,CRB2,CSF1,CTF1,DKK2,ECT2,EDN2,GDF7,HES1,HMMR,IGF2,IL18,IRF5,IRS1,LEPR,LGR4,NPPB,NTN1,RGS5,SDC1,SDC3,TAB2,TANK,ADCY8,BMP8A,CHRM3,DRAP1,FGFR3,FOXM1,GNAI1,HIF1A,IFIT1,IFIT3,IL6ST,LRIG1,MAML3,NTRK2,NTRK3,ORAI1,ORAI3,PLCB1,POSTN,PTCH1,RGS14,RGS19,SFRP5,SLIT1,SMOC2,SNAI2,SPRY1,TCEA3,TEAD1,TGFB1,THBS4,USP18,WNT5B,ADRA1B,CALCRL,IQGAP2,MAP3K9,NFATC4,PDE11A,PLXNB3,PLXNC1,SEMA3E,SEMA5A,SIGIRR,TNFRSF10A	True	31
Mbco2_beta	Homo_sapiens	1	1	dS-Up	D_and_T400_RNCT_no2-RNCT-NT1-dS	Up	DarkCyan	Cytoskeleton dynamics	11135	510	439	28	0.047562817228378	1.322732	4	DES,NRK,ANK1,ANK3,ASPM,KRT8,NEFM,NEK7,PRC1,TBCD,ACTA1,ACTG2,CEP63,CKAP2,HSPB1,KIF2C,KIF4A,KRT19,KRT80,POC1B,RGS14,TTLL3,CEP135,DLGAP5,NCKAP1,TUBB2B,TUBB4A,FAM161A	True	31
Mbco2_beta	Homo_sapiens	2	2	dS-Up	D_and_T400_RNCT_no2-RNCT-NT1-dS	Up	DarkCyan	Chromosome segregation by mitotic spindle	11135	510	160	26	1.5322543637738e-08	7.814669	1	TTK,ASPM,NEK7,REC8,SGO2,ATAD5,BIRC5,CDCA8,CENPE,CENPF,CENPL,CENPU,CKAP2,ESPL1,KIF11,KIF15,KIF2C,KIF4A,NCAPG,NCAPH,TOP2A,CIAO2B,DLGAP5,MAD2L1,NCAPG2,RUVBL1	True	31
Mbco2_beta	Homo_sapiens	2	2	dS-Up	D_and_T400_RNCT_no2-RNCT-NT1-dS	Up	DarkCyan	Mitotic cell cycle checkpoints	11135	510	140	16	0.000661625953563999	3.179388	2	RB1,TTK,BIRC5,CDCA8,CENPE,CEP55,CLSPN,ESPL1,LIN52,MYBL2,UBE2C,UHRF1,CDC25C,KIF20A,MAD2L1,TOPBP1	True	31
Mbco2_beta	Homo_sapiens	2	2	dS-Up	D_and_T400_RNCT_no2-RNCT-NT1-dS	Up	DarkCyan	Cytokinesis	11135	510	71	9	0.00490589622652075	2.309282	3	ANLN,ECT2,NEK7,PRC1,BIRC5,CDCA8,CENPE,CEP55,KIF20A	True	31
Mbco2_beta	Homo_sapiens	2	2	dS-Up	D_and_T400_RNCT_no2-RNCT-NT1-dS	Up	DarkCyan	Cytoplasmic intermediate filament and septin dynamics	11135	510	28	5	0.00810044635337295	2.091491	4	DES,KRT8,NEFM,KRT19,KRT80	True	31
Mbco2_beta	Homo_sapiens	2	2	dS-Up	D_and_T400_RNCT_no2-RNCT-NT1-dS	Up	DarkCyan	Myofibril assembly, organization and regulation	11135	510	118	11	0.0192866477643189	1.714743	5	DES,PLN,ANK3,CNN1,MYL2,ACTA1,ACTG2,MYOZ2,TNNC1,TNNI1,TNNI3	True	31
Mbco2_beta	Homo_sapiens	3	3	dS-Up	D_and_T400_RNCT_no2-RNCT-NT1-dS	Up	DarkCyan	Centrosome disjunction and separation	11135	510	8	4	0.0002627397921601	3.580474	1	NEK7,ESPL1,KIF11,KIF15	True	31
Mbco2_beta	Homo_sapiens	3	3	dS-Up	D_and_T400_RNCT_no2-RNCT-NT1-dS	Up	DarkCyan	Intercellular bridge and midbody assembly and organization	11135	510	15	5	0.000404792132759934	3.392768	2	ANLN,PRC1,CENPE,CEP55,KIF20A	True	31
Mbco2_beta	Homo_sapiens	3	3	dS-Up	D_and_T400_RNCT_no2-RNCT-NT1-dS	Up	DarkCyan	Metaphase to anaphase transition and spindle assembly checkpoint	11135	510	32	7	0.000502643452799539	3.29874	3	TTK,BIRC5,CDCA8,CENPE,ESPL1,UBE2C,MAD2L1	True	31
Mbco2_beta	Homo_sapiens	3	3	dS-Up	D_and_T400_RNCT_no2-RNCT-NT1-dS	Up	DarkCyan	Mitotic spindle assembly	11135	510	19	5	0.00134612090901727	2.870916	4	TTK,ASPM,CKAP2,KIF11,DLGAP5	True	31
Mbco2_beta	Homo_sapiens	3	3	dS-Up	D_and_T400_RNCT_no2-RNCT-NT1-dS	Up	DarkCyan	Initiation of lipoprotein clearance	11135	510	14	4	0.00301519126353092	2.520685	5	LRP2,OLR1,SDC1,COLEC12	True	31
Mbco2_beta	Homo_sapiens	3	3	dS-Up	D_and_T400_RNCT_no2-RNCT-NT1-dS	Up	DarkCyan	Scavenger receptor-mediated initiation of cargo uptake	11135	510	15	4	0.00396442731109675	2.401819	6	OLR1,CXCL16,MEGF10,COLEC12	True	31
Mbco2_beta	Homo_sapiens	3	3	dS-Up	D_and_T400_RNCT_no2-RNCT-NT1-dS	Up	DarkCyan	Striated muscle thin myofilament organization	11135	510	17	4	0.00642745798999709	2.191961	7	ACTA1,TNNC1,TNNI1,TNNI3	True	31
Mbco2_beta	Homo_sapiens	3	3	dS-Up	D_and_T400_RNCT_no2-RNCT-NT1-dS	Up	DarkCyan	Condensin-mediated chromosome condensation	11135	510	9	3	0.00652297428938247	2.185554	8	NCAPG,NCAPH,NCAPG2	True	31
Mbco2_beta	Homo_sapiens	3	3	dS-Up	D_and_T400_RNCT_no2-RNCT-NT1-dS	Up	DarkCyan	Epithelial intermediate filament dynamics	11135	510	10	3	0.00900468755388565	2.045531	9	KRT8,KRT19,KRT80	True	31
Mbco2_beta	Homo_sapiens	3	3	dS-Up	D_and_T400_RNCT_no2-RNCT-NT1-dS	Up	DarkCyan	Kinetochore-microtubule attachment	11135	510	19	4	0.00973574723136554	2.011631	10	TTK,BIRC5,CDCA8,KIF2C	True	31
Mbco2_beta	Homo_sapiens	4	4	dS-Up	D_and_T400_RNCT_no2-RNCT-NT1-dS	Up	DarkCyan	Kinetochore-microtubule attachment error correction	11135	510	7	4	0.000136304387706839	3.86549	1	TTK,BIRC5,CDCA8,KIF2C	True	31
Mbco2_beta	Homo_sapiens	4	4	dS-Up	D_and_T400_RNCT_no2-RNCT-NT1-dS	Up	DarkCyan	Spindle assembly checkpoint	11135	510	14	5	0.000280358599057108	3.552286	2	TTK,BIRC5,CDCA8,CENPE,MAD2L1	True	31
Mbco2_beta	Homo_sapiens	4	4	dS-Up	D_and_T400_RNCT_no2-RNCT-NT1-dS	Up	DarkCyan	Triacylglycerol incorporation into forming lipid droplets	11135	510	2	2	0.00209385459847854	2.679054	3	FITM1,FITM2	True	31
Mbco2_beta	Homo_sapiens	4	4	dS-Up	D_and_T400_RNCT_no2-RNCT-NT1-dS	Up	DarkCyan	Initiation of oxidized LDL clearance	11135	510	3	2	0.00609047816958232	2.215349	4	OLR1,COLEC12	True	31
Mbco2_beta	Homo_sapiens	4	4	dS-Up	D_and_T400_RNCT_no2-RNCT-NT1-dS	Up	DarkCyan	Slow fiber thin myofilament organization	11135	510	9	3	0.00652297428938247	2.185554	5	ACTA1,TNNC1,TNNI1	True	31
Mbco2_beta	Homo_sapiens	1	1	dS-Up	D_and_T400_RNCT_no2-RNCT-NT4-dS	Up	DarkCyan	Cell cycle and cell division	11135	450	404	37	2.65568158242872e-06	5.575824	1	ATM,RB1,RDX,ANLN,BUB1,CDK1,MXD3,NEK2,NEK7,PLK1,AURKB,BIRC5,CDC20,CDCA5,CDCA8,CENPU,CHTF8,ESPL1,KIF11,KIF15,KIF2C,LZTS1,MYBL2,NCAPG,NCAPH,RBBP4,SASS6,TOP2A,UBE2C,ZWINT,CCP110,CDC25C,CEP192,DLGAP5,KIF20A,TUBA1A,RPS6KA3	True	32
Mbco2_beta	Homo_sapiens	1	1	dS-Up	D_and_T400_RNCT_no2-RNCT-NT4-dS	Up	DarkCyan	Cytoskeleton dynamics	11135	450	439	30	0.00340875365724921	2.467404	2	RDX,ANK3,CAP2,CDK1,KRT4,MAP6,NEFM,NEK2,NEK7,PLK1,VAV3,ACTA1,CEP68,HSPB1,KIF2C,LMOD2,SASS6,STIM1,STMN3,TUBB3,CAPZA1,CCP110,CEP192,DLGAP5,NCKAP1,TUBA1A,TUBB2B,KATNAL2,TMSB15B,TUBGCP3	True	32
Mbco2_beta	Homo_sapiens	1	1	dS-Up	D_and_T400_RNCT_no2-RNCT-NT4-dS	Up	DarkCyan	Energy generation and metabolism of cellular monomers	11135	450	264	20	0.00520497504087476	2.283581	3	ACO2,COQ2,DCXR,DLAT,PYGB,PYGM,SORD,UCP2,GALK2,PGAM2,NDUFB1,NDUFS6,PET100,SLC2A6,SUCLA2,UQCR10,UQCR11,ATP5F1D,NDUFA11,PPP1R3A	True	32
Mbco2_beta	Homo_sapiens	2	2	dS-Up	D_and_T400_RNCT_no2-RNCT-NT4-dS	Up	DarkCyan	Chromosome segregation by mitotic spindle	11135	450	160	21	1.8048229663058e-06	5.743566	1	BUB1,CDK1,NEK7,PLK1,AURKB,BIRC5,CDCA5,CDCA8,CENPU,CHTF8,ESPL1,KIF11,KIF15,KIF2C,NCAPG,NCAPH,TOP2A,ZWINT,DLGAP5,TUBA1A,RPS6KA3	True	32
Mbco2_beta	Homo_sapiens	2	2	dS-Up	D_and_T400_RNCT_no2-RNCT-NT4-dS	Up	DarkCyan	Mitotic cell cycle checkpoints	11135	450	140	18	1.3167220536072e-05	4.880506	2	ATM,RB1,BUB1,CDK1,MXD3,PLK1,AURKB,BIRC5,CDC20,CDCA8,ESPL1,LZTS1,MYBL2,RBBP4,UBE2C,ZWINT,CDC25C,KIF20A	True	32
Mbco2_beta	Homo_sapiens	2	2	dS-Up	D_and_T400_RNCT_no2-RNCT-NT4-dS	Up	DarkCyan	Centrosome cycle	11135	450	82	10	0.00165902310823301	2.780148	3	CDK1,NEK2,NEK7,PLK1,ESPL1,KIF11,KIF15,SASS6,CCP110,CEP192	True	32
Mbco2_beta	Homo_sapiens	2	2	dS-Up	D_and_T400_RNCT_no2-RNCT-NT4-dS	Up	DarkCyan	Lipid droplet dynamics	11135	450	41	6	0.00569808288712365	2.244271	4	SCP2,ACAT2,CIDEB,FITM1,FITM2,PLIN3	True	32
Mbco2_beta	Homo_sapiens	2	2	dS-Up	D_and_T400_RNCT_no2-RNCT-NT4-dS	Up	DarkCyan	Cytokinesis	11135	450	71	8	0.00764070905617349	2.116866	5	RDX,ANLN,CDK1,NEK7,AURKB,BIRC5,CDCA8,KIF20A	True	32
Mbco2_beta	Homo_sapiens	3	3	dS-Up	D_and_T400_RNCT_no2-RNCT-NT4-dS	Up	DarkCyan	Centrosome disjunction and separation	11135	450	8	6	1.10186631421435e-07	6.957871	1	NEK2,NEK7,PLK1,ESPL1,KIF11,KIF15	True	32
Mbco2_beta	Homo_sapiens	3	3	dS-Up	D_and_T400_RNCT_no2-RNCT-NT4-dS	Up	DarkCyan	Metaphase to anaphase transition and spindle assembly checkpoint	11135	450	32	8	2.9860881030287e-05	4.524898	2	BUB1,AURKB,BIRC5,CDC20,CDCA8,ESPL1,UBE2C,ZWINT	True	32
Mbco2_beta	Homo_sapiens	3	3	dS-Up	D_and_T400_RNCT_no2-RNCT-NT4-dS	Up	DarkCyan	Kinetochore-microtubule attachment	11135	450	19	5	0.000765716960527484	3.115932	3	PLK1,AURKB,BIRC5,CDCA8,KIF2C	True	32
Mbco2_beta	Homo_sapiens	3	3	dS-Up	D_and_T400_RNCT_no2-RNCT-NT4-dS	Up	DarkCyan	Sister chromatid cohesion release and segregation	11135	450	2	2	0.00162973659085725	2.787883	4	AURKB,ESPL1	True	32
Mbco2_beta	Homo_sapiens	3	3	dS-Up	D_and_T400_RNCT_no2-RNCT-NT4-dS	Up	DarkCyan	Striated muscle thin myofilament organization	11135	450	17	4	0.00411777192764991	2.385338	5	ACTA1,LMOD2,TNNC1,TNNI3	True	32
Mbco2_beta	Homo_sapiens	3	3	dS-Up	D_and_T400_RNCT_no2-RNCT-NT4-dS	Up	DarkCyan	Mitotic H3 phosphorylation	11135	450	3	2	0.00475804620607187	2.322571	6	AURKB,BIRC5	True	32
Mbco2_beta	Homo_sapiens	3	3	dS-Up	D_and_T400_RNCT_no2-RNCT-NT4-dS	Up	DarkCyan	Rab1 activation in cis-Golgi vesicle tethering and autophagosome biogenesis	11135	450	11	3	0.00848773395492704	2.071208	7	TRAPPC5,TRAPPC8,TRAPPC6A	True	32
Mbco2_beta	Homo_sapiens	3	3	dS-Up	D_and_T400_RNCT_no2-RNCT-NT4-dS	Up	DarkCyan	Lipid droplet biogenesis	11135	450	21	4	0.00911381900016752	2.0403	8	ACAT2,FITM1,FITM2,PLIN3	True	32
Mbco2_beta	Homo_sapiens	3	3	dS-Up	D_and_T400_RNCT_no2-RNCT-NT4-dS	Up	DarkCyan	Serotonin and melatonin synthesis	11135	450	4	2	0.00926166549226221	2.033311	9	DDC,TPH2	True	32
Mbco2_beta	Homo_sapiens	3	3	dS-Up	D_and_T400_RNCT_no2-RNCT-NT4-dS	Up	DarkCyan	G2 M transition and mitotic entry	11135	450	13	3	0.013854294867942	1.858416	10	CDK1,PLK1,CDC25C	True	32
Mbco2_beta	Homo_sapiens	4	4	dS-Up	D_and_T400_RNCT_no2-RNCT-NT4-dS	Up	DarkCyan	Kinetochore-microtubule attachment error correction	11135	450	7	5	2.07070415297301e-06	5.683882	1	PLK1,AURKB,BIRC5,CDCA8,KIF2C	True	32
Mbco2_beta	Homo_sapiens	4	4	dS-Up	D_and_T400_RNCT_no2-RNCT-NT4-dS	Up	DarkCyan	Spindle assembly checkpoint	11135	450	14	5	0.000155894918921443	3.807168	2	BUB1,AURKB,BIRC5,CDCA8,ZWINT	True	32
Mbco2_beta	Homo_sapiens	4	4	dS-Up	D_and_T400_RNCT_no2-RNCT-NT4-dS	Up	DarkCyan	Triacylglycerol incorporation into forming lipid droplets	11135	450	2	2	0.00162973659085725	2.787883	3	FITM1,FITM2	True	32
Mbco2_beta	Homo_sapiens	4	4	dS-Up	D_and_T400_RNCT_no2-RNCT-NT4-dS	Up	DarkCyan	Cardiac thin myofilament organization	11135	450	8	3	0.00315385712616759	2.501158	4	LMOD2,TNNC1,TNNI3	True	32
Mbco2_beta	Homo_sapiens	4	4	dS-Up	D_and_T400_RNCT_no2-RNCT-NT4-dS	Up	DarkCyan	Serotonin biosynthesis	11135	450	3	2	0.00475804620607187	2.322571	5	DDC,TPH2	True	32
Mbco2_beta	Homo_sapiens	1	1	dS-Up	D_and_T400_RNCT_no2-RNCT-NT5-dS	Up	DarkCyan	Extracellular matrix homeostasis	11135	381	324	24	0.000315437651354129	3.501086	1	ELN,VTN,ACAN,CHPF,CTSD,CTSL,QPCT,ADAM9,APBA1,EXTL1,HSPB6,LAMA3,LAMC2,MMP15,PRSS8,TENM1,COL1A1,COL6A3,COL9A2,PRSS12,COL11A1,COL24A1,COL25A1,EMILIN1	True	33
Mbco2_beta	Homo_sapiens	1	1	dS-Up	D_and_T400_RNCT_no2-RNCT-NT5-dS	Up	DarkCyan	Energy generation and metabolism of cellular monomers	11135	381	264	19	0.00182420781574067	2.738926	2	DCXR,PDK4,UCP2,COX5B,COX7B,G6PC3,IDH3G,UQCRH,COX6B1,NDUFA5,NDUFA8,NDUFS8,UQCR10,ATP5F1D,NDUFA11,NDUFA12,PPP1R3A,SLC16A7,UQCRFS1	True	33
Mbco2_beta	Homo_sapiens	1	1	dS-Up	D_and_T400_RNCT_no2-RNCT-NT5-dS	Up	DarkCyan	Transmembrane movement of ions and water	11135	381	259	15	0.0328053156515582	1.484056	3	PLN,AQP2,HCN4,BEST1,GRIA2,GRIP1,KCNF1,KCNK3,ORAI1,PDIA4,SCN1A,SCN3A,SLC8A1,SLC8A2,SLC39A8	True	33
Mbco2_beta	Homo_sapiens	1	1	dS-Up	D_and_T400_RNCT_no2-RNCT-NT5-dS	Up	DarkCyan	Coagulation, fibrinolysis, complement system and blood protein dynamics	11135	381	58	5	0.0476980241199768	1.3215	4	C3,F3,SLPI,MASP1,SERPING1	True	33
Mbco2_beta	Homo_sapiens	2	2	dS-Up	D_and_T400_RNCT_no2-RNCT-NT5-dS	Up	DarkCyan	Mitochondrial energy production	11135	381	155	15	0.000271744397487846	3.565839	1	PDK4,UCP2,COX5B,COX7B,IDH3G,UQCRH,COX6B1,NDUFA5,NDUFA8,NDUFS8,UQCR10,ATP5F1D,NDUFA11,NDUFA12,UQCRFS1	True	33
Mbco2_beta	Homo_sapiens	2	2	dS-Up	D_and_T400_RNCT_no2-RNCT-NT5-dS	Up	DarkCyan	Signaling pathways regulating water homeostasis	11135	381	15	3	0.013311939385779	1.875759	2	APLN,NPPB,NPR3	True	33
Mbco2_beta	Homo_sapiens	2	2	dS-Up	D_and_T400_RNCT_no2-RNCT-NT5-dS	Up	DarkCyan	Collagen biosynthesis and extracellular processing	11135	381	59	6	0.0150940787857078	1.821193	3	COL1A1,COL6A3,COL9A2,COL11A1,COL24A1,COL25A1	True	33
Mbco2_beta	Homo_sapiens	2	2	dS-Up	D_and_T400_RNCT_no2-RNCT-NT5-dS	Up	DarkCyan	Complement pathway and regulation	11135	381	19	3	0.0256332883559608	1.591196	4	C3,MASP1,SERPING1	True	33
Mbco2_beta	Homo_sapiens	2	2	dS-Up	D_and_T400_RNCT_no2-RNCT-NT5-dS	Up	DarkCyan	Metabolism of arginine and glycine products	11135	381	23	3	0.0423917921727019	1.372718	5	SRM,AMD1,GAMT	True	33
Mbco2_beta	Homo_sapiens	3	3	dS-Up	D_and_T400_RNCT_no2-RNCT-NT5-dS	Up	DarkCyan	Electron transport chain	11135	381	63	11	8.09866155419395e-06	5.091587	1	COX5B,COX7B,UQCRH,COX6B1,NDUFA5,NDUFA8,NDUFS8,UQCR10,NDUFA11,NDUFA12,UQCRFS1	True	33
Mbco2_beta	Homo_sapiens	3	3	dS-Up	D_and_T400_RNCT_no2-RNCT-NT5-dS	Up	DarkCyan	Glutathione biosynthesis, regeneration and glutathione-dependent peroxide detoxification	11135	381	8	3	0.00195774204219289	2.708245	2	GPX1,GPX3,GPX4	True	33
Mbco2_beta	Homo_sapiens	3	3	dS-Up	D_and_T400_RNCT_no2-RNCT-NT5-dS	Up	DarkCyan	Biosynthesis of fibril-forming collagen	11135	381	11	3	0.00534303111782754	2.272212	3	COL1A1,COL11A1,COL24A1	True	33
Mbco2_beta	Homo_sapiens	3	3	dS-Up	D_and_T400_RNCT_no2-RNCT-NT5-dS	Up	DarkCyan	CNS neuronal membrane depolarization	11135	381	4	2	0.00669278649282018	2.174393	4	SCN1A,SCN3A	True	33
Mbco2_beta	Homo_sapiens	3	3	dS-Up	D_and_T400_RNCT_no2-RNCT-NT5-dS	Up	DarkCyan	Centrosomal subdistal appendage organization for microtubule anchoring	11135	381	5	2	0.0109029258312208	1.962457	5	NIN,CEP128	True	33
Mbco2_beta	Homo_sapiens	3	3	dS-Up	D_and_T400_RNCT_no2-RNCT-NT5-dS	Up	DarkCyan	Carrier-mediated calcium transport across plasma membrane	11135	381	7	2	0.0218788155555736	1.659976	6	SLC8A1,SLC8A2	True	33
Mbco2_beta	Homo_sapiens	3	3	dS-Up	D_and_T400_RNCT_no2-RNCT-NT5-dS	Up	DarkCyan	Hedgehog receptor signaling	11135	381	18	3	0.0221348823847452	1.654923	7	CDON,GLI1,PTCH1	True	33
Mbco2_beta	Homo_sapiens	3	3	dS-Up	D_and_T400_RNCT_no2-RNCT-NT5-dS	Up	DarkCyan	Catecholamine metabolism	11135	381	8	2	0.0285191733935892	1.544863	8.5	DDC,SLC18A1	True	33
Mbco2_beta	Homo_sapiens	3	3	dS-Up	D_and_T400_RNCT_no2-RNCT-NT5-dS	Up	DarkCyan	Exosome secretion	11135	381	8	2	0.0285191733935892	1.544863	8.5	RAB27A,TBC1D10A	True	33
Mbco2_beta	Homo_sapiens	3	3	dS-Up	D_and_T400_RNCT_no2-RNCT-NT5-dS	Up	DarkCyan	Cardiomyocyte pacemaker current generation	11135	381	21	3	0.0334642841752484	1.475418	10	PLN,HCN4,SLC8A1	True	33
Mbco2_beta	Homo_sapiens	4	4	dS-Up	D_and_T400_RNCT_no2-RNCT-NT5-dS	Up	DarkCyan	Glutathione-dependent peroxide detoxification	11135	381	4	3	0.000154971066500623	3.809749	1	GPX1,GPX3,GPX4	True	33
Mbco2_beta	Homo_sapiens	4	4	dS-Up	D_and_T400_RNCT_no2-RNCT-NT5-dS	Up	DarkCyan	Proton gradient generation by complex I	11135	381	33	5	0.00492064983042143	2.307977	2	NDUFA5,NDUFA8,NDUFS8,NDUFA11,NDUFA12	True	33
Mbco2_beta	Homo_sapiens	4	4	dS-Up	D_and_T400_RNCT_no2-RNCT-NT5-dS	Up	DarkCyan	Organization of mediator head module	11135	381	11	3	0.00534303111782754	2.272212	3.5	MED11,MED22,MED27	True	33
Mbco2_beta	Homo_sapiens	4	4	dS-Up	D_and_T400_RNCT_no2-RNCT-NT5-dS	Up	DarkCyan	Proton gradient generation by complex III	11135	381	11	3	0.00534303111782754	2.272212	3.5	UQCRH,UQCR10,UQCRFS1	True	33
Mbco2_beta	Homo_sapiens	1	1	dS-Up	D_and_T400_RNCT_no2-RNCT-Tx10-dS	Up	DarkCyan	Cellular contraction	11135	293	135	13	5.49625133950125e-05	4.259933	1	CKM,CFL2,MYL2,ACTA1,ACTC1,ACTG2,CALD1,CRYAB,CSRP3,LMOD3,MYOZ2,TNNC2,ANKRD1	True	34
Mbco2_beta	Homo_sapiens	1	1	dS-Up	D_and_T400_RNCT_no2-RNCT-Tx10-dS	Up	DarkCyan	Coagulation, fibrinolysis, complement system and blood protein dynamics	11135	293	58	6	0.00404833701271426	2.392723	2	F5,CD46,PLAU,SLPI,MASP1,SERPIND1	True	34
Mbco2_beta	Homo_sapiens	1	1	dS-Up	D_and_T400_RNCT_no2-RNCT-Tx10-dS	Up	DarkCyan	Cellular response to stress	11135	293	115	8	0.010893010880565	1.962852	3	GPX3,NQO1,CLSPN,EGLN1,FOXM1,HIF1A,MGST1,RAP2A	True	34
Mbco2_beta	Homo_sapiens	1	1	dS-Up	D_and_T400_RNCT_no2-RNCT-Tx10-dS	Up	DarkCyan	Extracellular matrix homeostasis	11135	293	324	16	0.0118016754411506	1.928056	4	ELN,PLAU,RTN4,HSPB6,COL1A1,COL1A2,COL3A1,COL5A2,COL6A3,COL9A3,LGALS3,SORCS1,ADAMTS5,ADAMTS8,COL11A1,SERPIND1	True	34
Mbco2_beta	Homo_sapiens	1	1	dS-Up	D_and_T400_RNCT_no2-RNCT-Tx10-dS	Up	DarkCyan	Lipid metabolism	11135	293	418	18	0.0277144585780142	1.557294	5	MVD,MVK,ANO9,FASN,GPD1,XKR8,ACACA,FABP3,FABP4,FITM1,PCSK9,PLIN5,ABCA12,CYP2J2,DHCR24,INSIG1,PNPLA3,B3GALNT1	True	34
Mbco2_beta	Homo_sapiens	2	2	dS-Up	D_and_T400_RNCT_no2-RNCT-Tx10-dS	Up	DarkCyan	Myofibril assembly, organization and regulation	11135	293	118	12	6.23450794611286e-05	4.205198	1	CFL2,MYL2,ACTA1,ACTC1,ACTG2,CALD1,CRYAB,CSRP3,LMOD3,MYOZ2,TNNC2,ANKRD1	True	34
Mbco2_beta	Homo_sapiens	2	2	dS-Up	D_and_T400_RNCT_no2-RNCT-Tx10-dS	Up	DarkCyan	Collagen biosynthesis and extracellular processing	11135	293	59	7	0.000859288862544996	3.065861	2	COL1A1,COL1A2,COL3A1,COL5A2,COL6A3,COL9A3,COL11A1	True	34
Mbco2_beta	Homo_sapiens	2	2	dS-Up	D_and_T400_RNCT_no2-RNCT-Tx10-dS	Up	DarkCyan	Cellular response to oxidative stress	11135	293	28	4	0.00584254453745948	2.233398	3	GPX3,NQO1,FOXM1,MGST1	True	34
Mbco2_beta	Homo_sapiens	2	2	dS-Up	D_and_T400_RNCT_no2-RNCT-Tx10-dS	Up	DarkCyan	Metabolism and transport of cholesterol, steroids and bile acids	11135	293	82	6	0.0208141099121458	1.681642	4	MVD,MVK,PCSK9,ABCA12,DHCR24,INSIG1	True	34
Mbco2_beta	Homo_sapiens	3	3	dS-Up	D_and_T400_RNCT_no2-RNCT-Tx10-dS	Up	DarkCyan	Biosynthesis of fibril-forming collagen	11135	293	11	5	4.94648286619189e-06	5.305704	1	COL1A1,COL1A2,COL3A1,COL5A2,COL11A1	True	34
Mbco2_beta	Homo_sapiens	3	3	dS-Up	D_and_T400_RNCT_no2-RNCT-Tx10-dS	Up	DarkCyan	Actin biosynthesis and recycling	11135	293	11	4	0.000133929712156399	3.873123	2	PFN2,ACTA1,ACTC1,ACTG2	True	34
Mbco2_beta	Homo_sapiens	3	3	dS-Up	D_and_T400_RNCT_no2-RNCT-Tx10-dS	Up	DarkCyan	Striated muscle thin myofilament organization	11135	293	17	4	0.000852473770802173	3.069319	3	ACTA1,ACTC1,LMOD3,TNNC2	True	34
Mbco2_beta	Homo_sapiens	3	3	dS-Up	D_and_T400_RNCT_no2-RNCT-Tx10-dS	Up	DarkCyan	Eukaryotic kinetochore assembly	11135	293	24	4	0.0032925597119155	2.482466	4	CENPL,CENPM,CENPS,SPC24	True	34
Mbco2_beta	Homo_sapiens	3	3	dS-Up	D_and_T400_RNCT_no2-RNCT-Tx10-dS	Up	DarkCyan	De-novo lipogenesis	11135	293	4	2	0.00399767670983986	2.398192	6	FASN,ACACA	True	34
Mbco2_beta	Homo_sapiens	3	3	dS-Up	D_and_T400_RNCT_no2-RNCT-Tx10-dS	Up	DarkCyan	Initiation of phagocytosis of microorganism via non-opsonic receptors	11135	293	4	2	0.00399767670983986	2.398192	6	ADGRB1,CLEC4E	True	34
Mbco2_beta	Homo_sapiens	3	3	dS-Up	D_and_T400_RNCT_no2-RNCT-Tx10-dS	Up	DarkCyan	Non-vesicular intracellular fatty acid transport	11135	293	4	2	0.00399767670983986	2.398192	6	FABP3,FABP4	True	34
Mbco2_beta	Homo_sapiens	3	3	dS-Up	D_and_T400_RNCT_no2-RNCT-Tx10-dS	Up	DarkCyan	Intercellular bridge and midbody assembly and organization	11135	293	15	3	0.00648782234137118	2.187901	8	CIT,ANLN,KIF20A	True	34
Mbco2_beta	Homo_sapiens	3	3	dS-Up	D_and_T400_RNCT_no2-RNCT-Tx10-dS	Up	DarkCyan	Vesicle trafficking involved in biogenesis of lysosome-related organelles	11135	293	19	3	0.0127861516221746	1.89326	9	AP3B1,AP3B2,BLOC1S1	True	34
Mbco2_beta	Homo_sapiens	3	3	dS-Up	D_and_T400_RNCT_no2-RNCT-Tx10-dS	Up	DarkCyan	Farnesyl pyrophosphate biosynthesis in the mevalonate pathway	11135	293	7	2	0.0132776626334013	1.876878	10	MVD,MVK	True	34
Mbco2_beta	Homo_sapiens	4	4	dS-Up	D_and_T400_RNCT_no2-RNCT-Tx10-dS	Up	DarkCyan	Biosynthesis of collagen I	11135	293	2	2	0.000690095242588972	3.161091	1	COL1A1,COL1A2	True	34
Mbco2_beta	Homo_sapiens	4	4	dS-Up	D_and_T400_RNCT_no2-RNCT-Tx10-dS	Up	DarkCyan	Fast fiber thin myofilament organization	11135	293	9	3	0.00134653380196018	2.870783	2	ACTA1,LMOD3,TNNC2	True	34
Mbco2_beta	Homo_sapiens	4	4	dS-Up	D_and_T400_RNCT_no2-RNCT-Tx10-dS	Up	DarkCyan	Vesicle trafficking in synpatic vesicle biogenesis	11135	293	11	3	0.00254346986619701	2.594573	3	AP3B1,AP3B2,BLOC1S1	True	34
Mbco2_beta	Homo_sapiens	4	4	dS-Up	D_and_T400_RNCT_no2-RNCT-Tx10-dS	Up	DarkCyan	Type II epithelial keratin dynamics	11135	293	4	2	0.00399767670983986	2.398192	4	KRT4,KRT80	True	34
Mbco2_beta	Homo_sapiens	4	4	dS-Up	D_and_T400_RNCT_no2-RNCT-Tx10-dS	Up	DarkCyan	Constitutive centromere-associated network assembly	11135	293	14	3	0.00529219249212618	2.276364	5	CENPL,CENPM,CENPS	True	34
Mbco2_beta	Homo_sapiens	1	1	dS-Up	D_and_T400_RNCT_no2-RNCT-Tx12-dS	Up	DarkCyan	Extracellular matrix homeostasis	11135	280	324	16	0.00784481983997386	2.105417	1	DSE,ELN,FN1,NID1,ADAM9,CEMIP,LAMC2,LTBP2,PCSK1,PRSS8,ADAM12,COL1A2,COL6A3,ADAMTS8,COL11A1,COL21A1	True	35
Mbco2_beta	Homo_sapiens	1	1	dS-Up	D_and_T400_RNCT_no2-RNCT-Tx12-dS	Up	DarkCyan	Cellular communication	11135	280	1248	42	0.0296949789621809	1.527317	2	PGF,REL,TRH,CHRD,DDR2,DKK1,DKK2,EVC2,FGF5,FRZB,GDF6,GLI1,GLI3,JAG1,NPR3,NTF3,TSLP,ADAM9,DOCK4,DUSP5,EFNA2,FGF10,GATA2,GPR18,INHBA,IRAK3,ITGA1,MECOM,PDE3A,PTH1R,SMAD7,TYRO3,AKAP10,AKAP12,PDE11A,PDGFRA,PDGFRB,RHBDL2,SEMA3D,SEMA5B,TBC1D7,PRKAR2B	True	35
Mbco2_beta	Homo_sapiens	1	1	dS-Up	D_and_T400_RNCT_no2-RNCT-Tx12-dS	Up	DarkCyan	Electric transmission	11135	280	186	9	0.0453684781619515	1.343246	3	PLN,GJA5,HCN4,GRIA4,KCNN1,TRPC3,GABRB2,KCNIP2,PPP1R1B	True	35
Mbco2_beta	Homo_sapiens	2	2	dS-Up	D_and_T400_RNCT_no2-RNCT-Tx12-dS	Up	DarkCyan	Cardiomyocyte action potential generation and propagation	11135	280	49	5	0.00749493987735408	2.125232	1	PLN,GJA5,HCN4,KCNN1,KCNIP2	True	35
Mbco2_beta	Homo_sapiens	2	2	dS-Up	D_and_T400_RNCT_no2-RNCT-Tx12-dS	Up	DarkCyan	Cytoplasmic intermediate filament and septin dynamics	11135	280	28	3	0.0324139043872577	1.489269	2	KRT7,NEFH,KRT80	True	35
Mbco2_beta	Homo_sapiens	2	2	dS-Up	D_and_T400_RNCT_no2-RNCT-Tx12-dS	Up	DarkCyan	Enzymatic extracellular matrix processing and degradation	11135	280	77	5	0.044272583399788	1.353865	3	ADAM9,CEMIP,PRSS8,ADAM12,ADAMTS8	True	35
Mbco2_beta	Homo_sapiens	2	2	dS-Up	D_and_T400_RNCT_no2-RNCT-Tx12-dS	Up	DarkCyan	Lipoprotein metabolism	11135	280	32	3	0.0456304122591506	1.340746	4	LPL,OLR1,APOA1	True	35
Mbco2_beta	Homo_sapiens	2	2	dS-Up	D_and_T400_RNCT_no2-RNCT-Tx12-dS	Up	DarkCyan	Signaling pathways involved in hematopoiesis	11135	280	55	4	0.049109693786015	1.308833	5	JAG1,TSLP,GATA2,MECOM	True	35
Mbco2_beta	Homo_sapiens	3	3	dS-Up	D_and_T400_RNCT_no2-RNCT-Tx12-dS	Up	DarkCyan	Synthesis of secreted WNT signaling modulators	11135	280	9	3	0.00118084372903474	2.927808	1	DKK1,DKK2,FRZB	True	35
Mbco2_beta	Homo_sapiens	3	3	dS-Up	D_and_T400_RNCT_no2-RNCT-Tx12-dS	Up	DarkCyan	Platelet-derived growth factor receptor signaling	11135	280	4	2	0.00365599696429606	2.436994	2	PDGFRA,PDGFRB	True	35
Mbco2_beta	Homo_sapiens	3	3	dS-Up	D_and_T400_RNCT_no2-RNCT-Tx12-dS	Up	DarkCyan	Hedgehog receptor signaling	11135	280	18	3	0.00970239790011304	2.013121	3	EVC2,GLI1,GLI3	True	35
Mbco2_beta	Homo_sapiens	3	3	dS-Up	D_and_T400_RNCT_no2-RNCT-Tx12-dS	Up	DarkCyan	G protein-regulated adenylate cyclase signaling cascade	11135	280	55	5	0.0121103916130214	1.916842	4	PDE3A,AKAP10,AKAP12,PDE11A,PRKAR2B	True	35
Mbco2_beta	Homo_sapiens	3	3	dS-Up	D_and_T400_RNCT_no2-RNCT-Tx12-dS	Up	DarkCyan	Large mitoribosomal subunit organization	11135	280	43	4	0.0223915131528984	1.649917	5	MRPL23,MRPL27,MRPL38,MRPL52	True	35
Mbco2_beta	Homo_sapiens	3	3	dS-Up	D_and_T400_RNCT_no2-RNCT-Tx12-dS	Up	DarkCyan	Canonical fibroblast growth factor synthesis	11135	280	10	2	0.0248160779497049	1.605267	6.5	FGF5,FGF10	True	35
Mbco2_beta	Homo_sapiens	3	3	dS-Up	D_and_T400_RNCT_no2-RNCT-Tx12-dS	Up	DarkCyan	Epithelial intermediate filament dynamics	11135	280	10	2	0.0248160779497049	1.605267	6.5	KRT7,KRT80	True	35
Mbco2_beta	Homo_sapiens	3	3	dS-Up	D_and_T400_RNCT_no2-RNCT-Tx12-dS	Up	DarkCyan	Fibronectin synthesis	11135	280	1	1	0.0251459362365174	1.599532	9.5	FN1	True	35
Mbco2_beta	Homo_sapiens	3	3	dS-Up	D_and_T400_RNCT_no2-RNCT-Tx12-dS	Up	DarkCyan	Parathyroid hormone receptor signaling	11135	280	1	1	0.0251459362365174	1.599532	9.5	PTH1R	True	35
Mbco2_beta	Homo_sapiens	3	3	dS-Up	D_and_T400_RNCT_no2-RNCT-Tx12-dS	Up	DarkCyan	Thyrotropin-releasing hormone synthesis	11135	280	1	1	0.0251459362365174	1.599532	9.5	TRH	True	35
Mbco2_beta	Homo_sapiens	3	3	dS-Up	D_and_T400_RNCT_no2-RNCT-Tx12-dS	Up	DarkCyan	Tropoelastin synthesis	11135	280	1	1	0.0251459362365174	1.599532	9.5	ELN	True	35
Mbco2_beta	Homo_sapiens	4	4	dS-Up	D_and_T400_RNCT_no2-RNCT-Tx12-dS	Up	DarkCyan	Type II epithelial keratin dynamics	11135	280	4	2	0.00365599696429606	2.436994	1	KRT7,KRT80	True	35
Mbco2_beta	Homo_sapiens	4	4	dS-Up	D_and_T400_RNCT_no2-RNCT-Tx12-dS	Up	DarkCyan	Kinetochore-microtubule attachment error correction	11135	280	7	2	0.0121713317408824	1.914662	2	TTK,BIRC5	True	35
Mbco2_beta	Homo_sapiens	4	4	dS-Up	D_and_T400_RNCT_no2-RNCT-Tx12-dS	Up	DarkCyan	Regulation of subcellular PKA localization	11135	280	9	2	0.0201839956252238	1.694993	3.5	AKAP10,AKAP12	True	35
Mbco2_beta	Homo_sapiens	4	4	dS-Up	D_and_T400_RNCT_no2-RNCT-Tx12-dS	Up	DarkCyan	Vesicle trafficking in biogenesis of large dense core vesicles	11135	280	9	2	0.0201839956252238	1.694993	3.5	BLOC1S1,BLOC1S4	True	35
Mbco2_beta	Homo_sapiens	1	1	dS-Up	D_and_T400_RNCT_no2-RNCT-Tx14-dS	Up	DarkCyan	Cellular communication	11135	413	1248	60	0.0205163028540761	1.687901	1	NPY,RGN,TRH,CHRD,DDR2,DKK1,DKK2,EDN2,ELOB,FRZB,GDF7,GLI1,GLI3,HMMR,IL33,IRS1,NPR3,NTN1,RARG,ROR1,SDC1,TAB2,TAF4,TANK,TSLP,VAV3,DOCK4,DUSP5,EPHA1,FGF18,GATA2,GPR18,HIF1A,IRAK3,ITPR1,NCOA3,NR2F1,PDE3A,PIAS1,PLCB1,PTCH1,PTGIR,RAMP1,ROBO2,SLIT1,SMOC2,WNT5B,AKT1S1,CAMK2A,GRIN2B,IQGAP2,MAPK10,PDGFRB,SEMA3E,SH3TC2,LAMTOR4,PRKAR2B,RPS6KB2,CTNNBIP1,EIF4EBP1	True	36
Mbco2_beta	Homo_sapiens	1	1	dS-Up	D_and_T400_RNCT_no2-RNCT-Tx14-dS	Up	DarkCyan	Cytoskeleton dynamics	11135	413	439	25	0.0219656013393237	1.658257	2	NRK,ANK3,CAP2,FIGN,NEFM,NEK2,NEK7,RELN,SSH1,VAV3,ACTA1,KIF2C,KRT80,LMOD2,POC1B,STMN3,CAPZA2,DLGAP5,PARD6A,TUBA3D,TUBB2B,TUBB4A,KATNAL2,TMSB15B,KIAA0586	True	36
Mbco2_beta	Homo_sapiens	1	1	dS-Up	D_and_T400_RNCT_no2-RNCT-Tx14-dS	Up	DarkCyan	Extracellular matrix homeostasis	11135	413	324	19	0.0328392056116924	1.483607	3	DSE,ELN,NID1,RELN,RTN4,APLP1,CEMIP,LAMC2,LTBP2,MMP16,PCSK1,PRSS8,ADAM12,COL9A1,HS6ST2,COL11A1,COL15A1,ADAMTS16,ADAMTS17	True	36
Mbco2_beta	Homo_sapiens	2	2	dS-Up	D_and_T400_RNCT_no2-RNCT-Tx14-dS	Up	DarkCyan	Lipoprotein metabolism	11135	413	32	5	0.00603331030170569	2.219444	1	LPL,CD36,LRP2,OLR1,SDC1	True	36
Mbco2_beta	Homo_sapiens	2	2	dS-Up	D_and_T400_RNCT_no2-RNCT-Tx14-dS	Up	DarkCyan	Signaling pathways that control cell proliferation and differentiation	11135	413	298	20	0.00766236602276587	2.115637	2	DKK1,DKK2,ELOB,FRZB,GLI1,GLI3,IRS1,RARG,ROR1,TAF4,EPHA1,FGF18,HIF1A,NCOA3,NR2F1,PTCH1,WNT5B,IQGAP2,PDGFRB,CTNNBIP1	True	36
Mbco2_beta	Homo_sapiens	3	3	dS-Up	D_and_T400_RNCT_no2-RNCT-Tx14-dS	Up	DarkCyan	CAM kinase signaling pathway	11135	413	6	3	0.00093183064715442	3.030663	1	RGN,CAMK2A,GRIN2B	True	36
Mbco2_beta	Homo_sapiens	3	3	dS-Up	D_and_T400_RNCT_no2-RNCT-Tx14-dS	Up	DarkCyan	Initiation of lipoprotein clearance	11135	413	14	4	0.00138841780157632	2.85748	2	CD36,LRP2,OLR1,SDC1	True	36
Mbco2_beta	Homo_sapiens	3	3	dS-Up	D_and_T400_RNCT_no2-RNCT-Tx14-dS	Up	DarkCyan	Synthesis of secreted WNT signaling modulators	11135	413	9	3	0.00360050110867125	2.443637	3	DKK1,DKK2,FRZB	True	36
Mbco2_beta	Homo_sapiens	3	3	dS-Up	D_and_T400_RNCT_no2-RNCT-Tx14-dS	Up	DarkCyan	Cellular fatty acid uptake	11135	413	3	2	0.00401610175705111	2.396195	4	LPL,CD36	True	36
Mbco2_beta	Homo_sapiens	3	3	dS-Up	D_and_T400_RNCT_no2-RNCT-Tx14-dS	Up	DarkCyan	Galactose metabolism	11135	413	4	2	0.00783512917420074	2.105954	5.5	GALK1,GALK2	True	36
Mbco2_beta	Homo_sapiens	3	3	dS-Up	D_and_T400_RNCT_no2-RNCT-Tx14-dS	Up	DarkCyan	Non-vesicular intracellular fatty acid transport	11135	413	4	2	0.00783512917420074	2.105954	5.5	FABP4,FABP5	True	36
Mbco2_beta	Homo_sapiens	3	3	dS-Up	D_and_T400_RNCT_no2-RNCT-Tx14-dS	Up	DarkCyan	Microtubule depolymerization, severing and catastrophe	11135	413	16	3	0.019795723245262	1.703429	7	FIGN,KIF2C,KATNAL2	True	36
Mbco2_beta	Homo_sapiens	3	3	dS-Up	D_and_T400_RNCT_no2-RNCT-Tx14-dS	Up	DarkCyan	Striated muscle thin myofilament organization	11135	413	17	3	0.0233900478253287	1.630969	8	NEB,ACTA1,LMOD2	True	36
Mbco2_beta	Homo_sapiens	3	3	dS-Up	D_and_T400_RNCT_no2-RNCT-Tx14-dS	Up	DarkCyan	Hedgehog receptor signaling	11135	413	18	3	0.0273133941675753	1.563624	9	GLI1,GLI3,PTCH1	True	36
Mbco2_beta	Homo_sapiens	3	3	dS-Up	D_and_T400_RNCT_no2-RNCT-Tx14-dS	Up	DarkCyan	Kinetochore-microtubule attachment	11135	413	19	3	0.0315643771609785	1.500803	10	TTK,BIRC5,KIF2C	True	36
Mbco2_beta	Homo_sapiens	4	4	dS-Up	D_and_T400_RNCT_no2-RNCT-Tx14-dS	Up	DarkCyan	Triacylglycerol incorporation into forming lipid droplets	11135	413	2	2	0.00137247938305538	2.862494	1	FITM1,FITM2	True	36
Mbco2_beta	Homo_sapiens	4	4	dS-Up	D_and_T400_RNCT_no2-RNCT-Tx14-dS	Up	DarkCyan	Kinetochore-microtubule attachment error correction	11135	413	7	3	0.00158590657991349	2.799722	2	TTK,BIRC5,KIF2C	True	36
Mbco2_beta	Homo_sapiens	4	4	dS-Up	D_and_T400_RNCT_no2-RNCT-Tx14-dS	Up	DarkCyan	Initiation of oxidized LDL clearance	11135	413	3	2	0.00401610175705111	2.396195	3	CD36,OLR1	True	36
Mbco2_beta	Homo_sapiens	4	4	dS-Up	D_and_T400_RNCT_no2-RNCT-Tx14-dS	Up	DarkCyan	Proton gradient generation by complex I	11135	413	33	4	0.0326491429148407	1.486128	4	NDUFA5,NDUFS6,NDUFA11,NDUFA13	True	36
Mbco2_beta	Homo_sapiens	4	4	dS-Up	D_and_T400_RNCT_no2-RNCT-Tx14-dS	Up	DarkCyan	Initiation of mitochondrial vesicle biogenesis	11135	413	8	2	0.03313146366528	1.479759	5	PINK1,RAB9B	True	36
Mbco2_beta	Homo_sapiens	1	1	dS-Up	D_and_T400_RNCT_no2-RNCT-Tx15-dS	Up	DarkCyan	Energy generation and metabolism of cellular monomers	11135	333	264	14	0.0274489172647506	1.561475	1	PDK4,PYGB,UCP2,ALDOC,LYRM7,PGAM2,SIRT1,AKR1B1,COX7A1,NDUFA2,NDUFB2,NDUFC2,UQCR11,ATP5F1D	True	37
Mbco2_beta	Homo_sapiens	1	1	dS-Up	D_and_T400_RNCT_no2-RNCT-Tx15-dS	Up	DarkCyan	Extracellular matrix homeostasis	11135	333	324	16	0.0342163017020038	1.465767	2	DSE,TTR,RTN4,CHST6,PCSK1,PRSS8,COL2A1,COL4A5,COL5A2,COL6A2,COL6A3,ADAMTS8,COL11A1,COL23A1,SLC30A3,SLC35A3	True	37
Mbco2_beta	Homo_sapiens	2	2	dS-Up	D_and_T400_RNCT_no2-RNCT-Tx15-dS	Up	DarkCyan	Cytokinesis	11135	333	71	7	0.00518094855213398	2.285591	1	RDX,CDK1,NEK7,AURKB,BIRC5,CCNB2,KIF20A	True	37
Mbco2_beta	Homo_sapiens	2	2	dS-Up	D_and_T400_RNCT_no2-RNCT-Tx15-dS	Up	DarkCyan	Collagen biosynthesis and extracellular processing	11135	333	59	6	0.00812761522870777	2.090037	2	COL2A1,COL5A2,COL6A2,COL6A3,COL11A1,COL23A1	True	37
Mbco2_beta	Homo_sapiens	2	2	dS-Up	D_and_T400_RNCT_no2-RNCT-Tx15-dS	Up	DarkCyan	Chromosome segregation by mitotic spindle	11135	333	160	11	0.00859075504206087	2.065969	3	BUB1,CDK1,NEK7,AURKB,BIRC5,CDCA5,CENPL,NCAPH,SPC24,TOP2A,DLGAP5	True	37
Mbco2_beta	Homo_sapiens	2	2	dS-Up	D_and_T400_RNCT_no2-RNCT-Tx15-dS	Up	DarkCyan	Mitotic cell cycle checkpoints	11135	333	140	10	0.00927501620024233	2.032685	4	BUB1,CDK1,AURKB,BIRC5,CCNB1,CCNB2,CDC20,MYBL2,UBE2C,KIF20A	True	37
Mbco2_beta	Homo_sapiens	2	2	dS-Up	D_and_T400_RNCT_no2-RNCT-Tx15-dS	Up	DarkCyan	Blood protein dynamics	11135	333	9	2	0.0279343389704394	1.553862	5	TTR,S100A8	True	37
Mbco2_beta	Homo_sapiens	3	3	dS-Up	D_and_T400_RNCT_no2-RNCT-Tx15-dS	Up	DarkCyan	Metaphase to anaphase transition and spindle assembly checkpoint	11135	333	32	5	0.0024048976546728	2.618903	1	BUB1,AURKB,BIRC5,CDC20,UBE2C	True	37
Mbco2_beta	Homo_sapiens	3	3	dS-Up	D_and_T400_RNCT_no2-RNCT-Tx15-dS	Up	DarkCyan	Mitotic H3 phosphorylation	11135	333	3	2	0.00262221047652108	2.581332	2	AURKB,BIRC5	True	37
Mbco2_beta	Homo_sapiens	3	3	dS-Up	D_and_T400_RNCT_no2-RNCT-Tx15-dS	Up	DarkCyan	Biosynthesis of fibril-forming collagen	11135	333	11	3	0.00365785752646236	2.436773	3	COL2A1,COL5A2,COL11A1	True	37
Mbco2_beta	Homo_sapiens	3	3	dS-Up	D_and_T400_RNCT_no2-RNCT-Tx15-dS	Up	DarkCyan	Biosynthesis of beaded-filament forming collagen	11135	333	4	2	0.00514072735584902	2.288975	4	COL6A2,COL6A3	True	37
Mbco2_beta	Homo_sapiens	3	3	dS-Up	D_and_T400_RNCT_no2-RNCT-Tx15-dS	Up	DarkCyan	G2 M transition and mitotic entry	11135	333	13	3	0.00606494761555968	2.217173	5	CDK1,CCNB1,CCNB2	True	37
Mbco2_beta	Homo_sapiens	3	3	dS-Up	D_and_T400_RNCT_no2-RNCT-Tx15-dS	Up	DarkCyan	Electron transport chain	11135	333	63	6	0.0111011516321793	1.954632	6	LYRM7,COX7A1,NDUFA2,NDUFB2,NDUFC2,UQCR11	True	37
Mbco2_beta	Homo_sapiens	3	3	dS-Up	D_and_T400_RNCT_no2-RNCT-Tx15-dS	Up	DarkCyan	Farnesyl pyrophosphate biosynthesis in the mevalonate pathway	11135	333	7	2	0.0169513505833183	1.770796	7	MVD,MVK	True	37
Mbco2_beta	Homo_sapiens	3	3	dS-Up	D_and_T400_RNCT_no2-RNCT-Tx15-dS	Up	DarkCyan	Glutathione biosynthesis, regeneration and glutathione-dependent peroxide detoxification	11135	333	8	2	0.0221593720522572	1.654443	8	GCLC,GPX3	True	37
Mbco2_beta	Homo_sapiens	3	3	dS-Up	D_and_T400_RNCT_no2-RNCT-Tx15-dS	Up	DarkCyan	Lipid droplet biogenesis	11135	333	21	3	0.0236478164990652	1.626209	9	DGAT2,FITM1,SIRT1	True	37
Mbco2_beta	Homo_sapiens	3	3	dS-Up	D_and_T400_RNCT_no2-RNCT-Tx15-dS	Up	DarkCyan	Synthesis of secreted WNT signaling modulators	11135	333	9	2	0.0279343389704394	1.553862	10	DKK2,FRZB	True	37
Mbco2_beta	Homo_sapiens	4	4	dS-Up	D_and_T400_RNCT_no2-RNCT-Tx15-dS	Up	DarkCyan	Cyclin-CDK-PLK1-mediated mitotic entry	11135	333	10	3	0.00272011504103975	2.565413	1	CDK1,CCNB1,CCNB2	True	37
Mbco2_beta	Homo_sapiens	4	4	dS-Up	D_and_T400_RNCT_no2-RNCT-Tx15-dS	Up	DarkCyan	Biosynthesis of collagen VI	11135	333	4	2	0.00514072735584902	2.288975	2.5	COL6A2,COL6A3	True	37
Mbco2_beta	Homo_sapiens	4	4	dS-Up	D_and_T400_RNCT_no2-RNCT-Tx15-dS	Up	DarkCyan	Type II epithelial keratin dynamics	11135	333	4	2	0.00514072735584902	2.288975	2.5	KRT4,KRT80	True	37
Mbco2_beta	Homo_sapiens	4	4	dS-Up	D_and_T400_RNCT_no2-RNCT-Tx15-dS	Up	DarkCyan	cAMP degradation	11135	333	14	3	0.00754994743490514	2.122056	4.5	PDE3A,PDE3B,PDE11A	True	37
Mbco2_beta	Homo_sapiens	4	4	dS-Up	D_and_T400_RNCT_no2-RNCT-Tx15-dS	Up	DarkCyan	Spindle assembly checkpoint	11135	333	14	3	0.00754994743490514	2.122056	4.5	BUB1,AURKB,BIRC5	True	37
Mbco2_beta	Homo_sapiens	1	1	dS-Up	D_and_T400_RNCT_no2-RNCT-Tx18-dS	Up	DarkCyan	Cellular contraction	11135	434	135	17	1.88887843306569e-05	4.723796	1	CKM,DES,PLN,CNN1,MYL2,MYL3,MYL9,TRDN,ACTA1,ACTG2,CRYAB,CSRP3,MYOM2,MYOZ2,TNNC1,TNNI1,ANKRD1	True	38
Mbco2_beta	Homo_sapiens	1	1	dS-Up	D_and_T400_RNCT_no2-RNCT-Tx18-dS	Up	DarkCyan	Cellular response to stress	11135	434	115	13	0.000524332270050851	3.280393	2	ATF3,GPX4,BNIP3,GATA3,HSPA6,RAP2A,SESN2,BNIP3L,MAP3K5,PMAIP1,SLC2A1,BHLHE40,PPP1R15A	True	38
Mbco2_beta	Homo_sapiens	1	1	dS-Up	D_and_T400_RNCT_no2-RNCT-Tx18-dS	Up	DarkCyan	Coagulation, fibrinolysis, complement system and blood protein dynamics	11135	434	58	8	0.00172835498360769	2.762367	3	C3,F5,F7,CFI,PLAU,SLPI,MASP1,SERPIND1	True	38
Mbco2_beta	Homo_sapiens	1	1	dS-Up	D_and_T400_RNCT_no2-RNCT-Tx18-dS	Up	DarkCyan	Extracellular matrix homeostasis	11135	434	324	24	0.00194122823615259	2.711923	4	ELN,MME,CTSH,P3H2,PLAU,APBA1,CHSY3,HSPB6,LOXL2,PCSK1,POSTN,ADAM33,COL1A1,COL1A2,COL5A1,COL6A3,HS3ST5,LGALS3,COL11A1,COL25A1,COL27A1,ADAMTS16,ADAMTS17,SERPIND1	True	38
Mbco2_beta	Homo_sapiens	2	2	dS-Up	D_and_T400_RNCT_no2-RNCT-Tx18-dS	Up	DarkCyan	Myofibril assembly, organization and regulation	11135	434	118	16	1.2953741182233e-05	4.887605	1	DES,PLN,CNN1,MYL2,MYL3,MYL9,TRDN,ACTA1,ACTG2,CRYAB,CSRP3,MYOM2,MYOZ2,TNNC1,TNNI1,ANKRD1	True	38
Mbco2_beta	Homo_sapiens	2	2	dS-Up	D_and_T400_RNCT_no2-RNCT-Tx18-dS	Up	DarkCyan	Collagen biosynthesis and extracellular processing	11135	434	59	9	0.000424420898544293	3.372203	2	P3H2,LOXL2,COL1A1,COL1A2,COL5A1,COL6A3,COL11A1,COL25A1,COL27A1	True	38
Mbco2_beta	Homo_sapiens	2	2	dS-Up	D_and_T400_RNCT_no2-RNCT-Tx18-dS	Up	DarkCyan	Cellular response to oxidative stress	11135	434	28	5	0.0041120020869393	2.385947	3	ATF3,GPX4,HSPA6,SESN2,MAP3K5	True	38
Mbco2_beta	Homo_sapiens	2	2	dS-Up	D_and_T400_RNCT_no2-RNCT-Tx18-dS	Up	DarkCyan	Metabolism and transport of cholesterol, steroids and bile acids	11135	434	82	9	0.00450481000151591	2.346323	4	LDLR,NPC1,TSPO,DHCR7,ABCA12,DHCR24,INSIG1,CYP51A1,GRAMD1C	True	38
Mbco2_beta	Homo_sapiens	2	2	dS-Up	D_and_T400_RNCT_no2-RNCT-Tx18-dS	Up	DarkCyan	Signaling pathways regulating water homeostasis	11135	434	15	3	0.0188639828659973	1.724367	5	MME,NPR3,NR3C2	True	38
Mbco2_beta	Homo_sapiens	3	3	dS-Up	D_and_T400_RNCT_no2-RNCT-Tx18-dS	Up	DarkCyan	Biosynthesis of fibril-forming collagen	11135	434	11	5	3.34276947520156e-05	4.475893	1	COL1A1,COL1A2,COL5A1,COL11A1,COL27A1	True	38
Mbco2_beta	Homo_sapiens	3	3	dS-Up	D_and_T400_RNCT_no2-RNCT-Tx18-dS	Up	DarkCyan	Transcriptional coactivation of metabolic nuclear receptors	11135	434	2	2	0.00151578005259702	2.819364	2	PPARGC1A,PPARGC1B	True	38
Mbco2_beta	Homo_sapiens	3	3	dS-Up	D_and_T400_RNCT_no2-RNCT-Tx18-dS	Up	DarkCyan	Carrier-mediated sulfate transmembrane transport	11135	434	4	2	0.00863097082130946	2.06394	4	SLC13A4,SLC26A1	True	38
Mbco2_beta	Homo_sapiens	3	3	dS-Up	D_and_T400_RNCT_no2-RNCT-Tx18-dS	Up	DarkCyan	Mitochondrial repair by intramitochondrial lysosome-like organelles	11135	434	4	2	0.00863097082130946	2.06394	4	BNIP3,BNIP3L	True	38
Mbco2_beta	Homo_sapiens	3	3	dS-Up	D_and_T400_RNCT_no2-RNCT-Tx18-dS	Up	DarkCyan	Natriuretic peptide receptor signaling	11135	434	4	2	0.00863097082130946	2.06394	4	MME,NPR3	True	38
Mbco2_beta	Homo_sapiens	3	3	dS-Up	D_and_T400_RNCT_no2-RNCT-Tx18-dS	Up	DarkCyan	Cholesterol biosynthesis from farnesyl pyrophosphate	11135	434	13	3	0.0125614971313704	1.900959	6.5	DHCR7,DHCR24,CYP51A1	True	38
Mbco2_beta	Homo_sapiens	3	3	dS-Up	D_and_T400_RNCT_no2-RNCT-Tx18-dS	Up	DarkCyan	Striated muscle thick myofilament organization	11135	434	13	3	0.0125614971313704	1.900959	6.5	MYL2,MYL3,MYOM2	True	38
Mbco2_beta	Homo_sapiens	3	3	dS-Up	D_and_T400_RNCT_no2-RNCT-Tx18-dS	Up	DarkCyan	Neurotrophin receptor signaling	11135	434	5	2	0.0140152543188183	1.853399	8	NTRK2,NTRK3	True	38
Mbco2_beta	Homo_sapiens	3	3	dS-Up	D_and_T400_RNCT_no2-RNCT-Tx18-dS	Up	DarkCyan	Initiation of lipoprotein clearance	11135	434	14	3	0.0155323331474595	1.808763	9	LDLR,LRP2,COLEC12	True	38
Mbco2_beta	Homo_sapiens	3	3	dS-Up	D_and_T400_RNCT_no2-RNCT-Tx18-dS	Up	DarkCyan	Endoplasmic and sarcoplasmic calcium import, export and storage	11135	434	29	4	0.0249905073847035	1.602225	10	PLN,TRDN,CASQ1,ORAI1	True	38
Mbco2_beta	Homo_sapiens	4	4	dS-Up	D_and_T400_RNCT_no2-RNCT-Tx18-dS	Up	DarkCyan	Biosynthesis of collagen I	11135	434	2	2	0.00151578005259702	2.819364	1	COL1A1,COL1A2	True	38
Mbco2_beta	Homo_sapiens	4	4	dS-Up	D_and_T400_RNCT_no2-RNCT-Tx18-dS	Up	DarkCyan	Bloch pathway of cholesterol biosynthesis	11135	434	8	3	0.0028441899395306	2.546041	3	DHCR7,DHCR24,CYP51A1	True	38
Mbco2_beta	Homo_sapiens	4	4	dS-Up	D_and_T400_RNCT_no2-RNCT-Tx18-dS	Up	DarkCyan	Kandutsch-Russel pathway of cholesterol biosynthesis	11135	434	8	3	0.0028441899395306	2.546041	3	DHCR7,DHCR24,CYP51A1	True	38
Mbco2_beta	Homo_sapiens	4	4	dS-Up	D_and_T400_RNCT_no2-RNCT-Tx18-dS	Up	DarkCyan	Slow fiber thick myofilament organization	11135	434	8	3	0.0028441899395306	2.546041	3	MYL2,MYL3,MYOM2	True	38
Mbco2_beta	Homo_sapiens	4	4	dS-Up	D_and_T400_RNCT_no2-RNCT-Tx18-dS	Up	DarkCyan	Slow fiber thin myofilament organization	11135	434	9	3	0.00414360883356918	2.382621	5	ACTA1,TNNC1,TNNI1	True	38
Mbco2_beta	Homo_sapiens	1	1	dS-Up	D_and_T400_RNCT_no2-RNCT-Tx19-dS	Up	DarkCyan	Cell cycle and cell division	11135	439	404	31	0.000297994125930281	3.525792	1	RB1,TTK,ASPM,CDK1,E2F5,ECT2,KNL1,NEK7,REC8,BIRC5,CENPE,CENPF,CENPL,CKAP2,KIF11,KIF14,KIF15,LIN52,MCPH1,MYBL2,NCAPG,NCAPH,SPC24,TOP2A,CDC25C,DLGAP5,KIF20A,MAD2L1,NCAPG2,SPICE1,ZFYVE19	True	39
Mbco2_beta	Homo_sapiens	1	1	dS-Up	D_and_T400_RNCT_no2-RNCT-Tx19-dS	Up	DarkCyan	Extracellular matrix homeostasis	11135	439	324	20	0.0317261944283245	1.498582	2	CLU,MME,TNC,APOE,CTSF,KLK5,APLP1,NPHS1,PCSK1,THBS4,XYLT1,ADAM33,COL2A1,COL9A3,HS3ST5,COL23A1,ADAMTS13,ADAMTS14,ADAMTS16,CSGALNACT1	True	39
Mbco2_beta	Homo_sapiens	1	1	dS-Up	D_and_T400_RNCT_no2-RNCT-Tx19-dS	Up	DarkCyan	Cellular communication	11135	439	1248	62	0.0317331225996333	1.498487	3	BOC,MME,PTN,TNC,BMP6,CSF1,CTF1,DLK1,ECT2,FGF7,GNG4,HMMR,NKD1,TANK,ACKR3,ADCY8,CRMP1,EDNRB,ERBB4,IFIT2,IFIT3,ITGB4,LRIG1,MAML2,MST1R,NR2F1,NTRK2,NTRK3,ORAI3,PLCB1,PLPP3,PTPN9,RAMP1,RGS19,SARM1,SFRP5,SLIT1,SMAD1,SNAI2,SOCS3,SPRY1,TCEA3,TEAD1,THBS4,USP18,ADGRV1,ARID3B,CALCRL,MAP2K6,MAP3K8,NFATC4,PDE11A,PLXNB3,RGS7BP,SEMA6B,SIGIRR,VANGL2,HTATIP2,MAP3K10,MAP3K12,RARRES2,SPARCL1	True	39
Mbco2_beta	Homo_sapiens	1	1	dS-Up	D_and_T400_RNCT_no2-RNCT-Tx19-dS	Up	DarkCyan	Cellular contraction	11135	439	135	10	0.0407138580943293	1.390258	4	MB,NEB,SLN,TTN,ACTA1,AGBL3,CSRP3,LMOD2,TNNT1,ANKRD1	True	39
Mbco2_beta	Homo_sapiens	2	2	dS-Up	D_and_T400_RNCT_no2-RNCT-Tx19-dS	Up	DarkCyan	Chromosome segregation by mitotic spindle	11135	439	160	20	4.67299895094201e-06	5.330404	1	TTK,ASPM,CDK1,KNL1,NEK7,REC8,BIRC5,CENPE,CENPF,CENPL,CKAP2,KIF11,KIF15,NCAPG,NCAPH,SPC24,TOP2A,DLGAP5,MAD2L1,NCAPG2	True	39
Mbco2_beta	Homo_sapiens	2	2	dS-Up	D_and_T400_RNCT_no2-RNCT-Tx19-dS	Up	DarkCyan	Mitotic cell cycle checkpoints	11135	439	140	13	0.00353054851968289	2.452158	2	RB1,TTK,CDK1,E2F5,KNL1,BIRC5,CENPE,LIN52,MYBL2,CDC25C,KIF20A,MAD2L1,ZFYVE19	True	39
Mbco2_beta	Homo_sapiens	2	2	dS-Up	D_and_T400_RNCT_no2-RNCT-Tx19-dS	Up	DarkCyan	Interferon signaling	11135	439	21	4	0.00836471094039644	2.077549	3	IFIT2,IFIT3,SOCS3,USP18	True	39
Mbco2_beta	Homo_sapiens	2	2	dS-Up	D_and_T400_RNCT_no2-RNCT-Tx19-dS	Up	DarkCyan	Cytokinesis	11135	439	71	7	0.0214223531867265	1.669133	4	CDK1,ECT2,NEK7,BIRC5,CENPE,KIF14,KIF20A	True	39
Mbco2_beta	Homo_sapiens	2	2	dS-Up	D_and_T400_RNCT_no2-RNCT-Tx19-dS	Up	DarkCyan	Enzymatic extracellular matrix processing and degradation	11135	439	77	7	0.0317552106123056	1.498185	5	MME,CTSF,KLK5,ADAM33,ADAMTS13,ADAMTS14,ADAMTS16	True	39
Mbco2_beta	Homo_sapiens	3	3	dS-Up	D_and_T400_RNCT_no2-RNCT-Tx19-dS	Up	DarkCyan	Mitotic spindle assembly	11135	439	19	5	0.000684218646003307	3.164805	1	TTK,ASPM,CKAP2,KIF11,DLGAP5	True	39
Mbco2_beta	Homo_sapiens	3	3	dS-Up	D_and_T400_RNCT_no2-RNCT-Tx19-dS	Up	DarkCyan	Centrosome disjunction and separation	11135	439	8	3	0.00293879956514854	2.53183	2	NEK7,KIF11,KIF15	True	39
Mbco2_beta	Homo_sapiens	3	3	dS-Up	D_and_T400_RNCT_no2-RNCT-Tx19-dS	Up	DarkCyan	Striated muscle thin myofilament organization	11135	439	17	4	0.00376751601684894	2.423945	3	NEB,ACTA1,LMOD2,TNNT1	True	39
Mbco2_beta	Homo_sapiens	3	3	dS-Up	D_and_T400_RNCT_no2-RNCT-Tx19-dS	Up	DarkCyan	Condensin-mediated chromosome condensation	11135	439	9	3	0.00427998790440138	2.368557	4	NCAPG,NCAPH,NCAPG2	True	39
Mbco2_beta	Homo_sapiens	3	3	dS-Up	D_and_T400_RNCT_no2-RNCT-Tx19-dS	Up	DarkCyan	Metaphase to anaphase transition and spindle assembly checkpoint	11135	439	32	5	0.00777680108385998	2.109199	5	TTK,KNL1,BIRC5,CENPE,MAD2L1	True	39
Mbco2_beta	Homo_sapiens	3	3	dS-Up	D_and_T400_RNCT_no2-RNCT-Tx19-dS	Up	DarkCyan	Sphingomyelin catabolism to ceramide	11135	439	4	2	0.00882580947455721	2.054245	6	SMPD2,SMPD3	True	39
Mbco2_beta	Homo_sapiens	3	3	dS-Up	D_and_T400_RNCT_no2-RNCT-Tx19-dS	Up	DarkCyan	Adult hemoglobin and myoglobin assembly	11135	439	5	2	0.0143272947785164	1.843836	7.5	MB,HBQ1	True	39
Mbco2_beta	Homo_sapiens	3	3	dS-Up	D_and_T400_RNCT_no2-RNCT-Tx19-dS	Up	DarkCyan	Neurotrophin receptor signaling	11135	439	5	2	0.0143272947785164	1.843836	7.5	NTRK2,NTRK3	True	39
Mbco2_beta	Homo_sapiens	3	3	dS-Up	D_and_T400_RNCT_no2-RNCT-Tx19-dS	Up	DarkCyan	Glycolysis and gluconeogenesis	11135	439	37	5	0.01433909898183	1.843478	9	GCK,ENO3,PCK2,PGAM2,GAPDHS	True	39
Mbco2_beta	Homo_sapiens	3	3	dS-Up	D_and_T400_RNCT_no2-RNCT-Tx19-dS	Up	DarkCyan	Scavenger receptor-mediated initiation of cargo uptake	11135	439	15	3	0.019445782680466	1.711175	10	CD36,CXCL16,MEGF10	True	39
Mbco2_beta	Homo_sapiens	4	4	dS-Up	D_and_T400_RNCT_no2-RNCT-Tx19-dS	Up	DarkCyan	Spindle assembly checkpoint	11135	439	14	5	0.00013872375705711	3.857849	1	TTK,KNL1,BIRC5,CENPE,MAD2L1	True	39
Mbco2_beta	Homo_sapiens	4	4	dS-Up	D_and_T400_RNCT_no2-RNCT-Tx19-dS	Up	DarkCyan	Gluconeogenesis	11135	439	17	4	0.00376751601684894	2.423945	2	ENO3,PCK2,PGAM2,GAPDHS	True	39
Mbco2_beta	Homo_sapiens	4	4	dS-Up	D_and_T400_RNCT_no2-RNCT-Tx19-dS	Up	DarkCyan	Slow fiber thin myofilament organization	11135	439	9	3	0.00427998790440138	2.368557	3	NEB,ACTA1,TNNT1	True	39
Mbco2_beta	Homo_sapiens	4	4	dS-Up	D_and_T400_RNCT_no2-RNCT-Tx19-dS	Up	DarkCyan	Cardiomyocyte inward rectifier potassium current generation	11135	439	4	2	0.00882580947455721	2.054245	4.5	KCNJ2,KCNJ14	True	39
Mbco2_beta	Homo_sapiens	4	4	dS-Up	D_and_T400_RNCT_no2-RNCT-Tx19-dS	Up	DarkCyan	Strong inward rectifier potassium flux	11135	439	4	2	0.00882580947455721	2.054245	4.5	KCNJ2,KCNJ14	True	39
Mbco2_beta	Homo_sapiens	1	1	dS-Up	D_and_T400_RNCT_no2-RNCT-Tx1-dS	Up	DarkCyan	Energy generation and metabolism of cellular monomers	11135	462	264	28	4.74506822988842e-06	5.323758	1	ACO2,CYCS,DCXR,DLAT,PYGB,SORD,UCP2,COX5B,G6PC3,GALK2,IDH3G,PGAM2,SIRT2,COX6B1,NDUFA5,NDUFB1,NDUFB7,NDUFS6,NDUFS8,PET100,SUCLA2,TBC1D4,UQCR10,UQCR11,ATP5F1D,NDUFA11,NDUFA13,PPP1R3A	True	40
Mbco2_beta	Homo_sapiens	1	1	dS-Up	D_and_T400_RNCT_no2-RNCT-Tx1-dS	Up	DarkCyan	Cellular contraction	11135	462	135	13	0.00397594807271679	2.400559	2	PLN,ANK3,FHL2,MYPN,SGCD,TCAP,ACTA1,LMOD2,MEF2A,MYOZ2,TNNC1,TNNI1,XIRP1	True	40
Mbco2_beta	Homo_sapiens	1	1	dS-Up	D_and_T400_RNCT_no2-RNCT-Tx1-dS	Up	DarkCyan	Cell cycle and cell division	11135	462	404	28	0.00542324643553092	2.265741	3	ATM,ANLN,BUB1,MXD3,NEK2,NEK7,PLK1,PRC1,BIRC5,CDC20,CDCA5,CDCA8,CENPF,CENPU,CEP55,CLSPN,ESPL1,KIF2C,MYBL2,NCAPH,SASS6,SIRT2,TOP2A,UBE2C,ZWINT,CCP110,DLGAP5,KIF20A	True	40
Mbco2_beta	Homo_sapiens	1	1	dS-Up	D_and_T400_RNCT_no2-RNCT-Tx1-dS	Up	DarkCyan	Lipid metabolism	11135	462	418	25	0.0422277954382928	1.374402	4	LPL,MVK,ECI1,GPD1,HADH,LRP2,SC5D,SCP2,SDC1,XKR8,ACAT2,ACSM1,CIDEB,CPT1A,FITM1,FITM2,PAQR4,PCSK9,PTGS1,SGMS1,CYP1B1,DHCR24,SREBF2,B3GALT5,COLEC12	True	40
Mbco2_beta	Homo_sapiens	1	1	dS-Up	D_and_T400_RNCT_no2-RNCT-Tx1-dS	Up	DarkCyan	Cytoskeleton dynamics	11135	462	439	26	0.0429267964161559	1.367272	5	NRK,ANK3,CAP2,FIGN,NEFM,NEK2,NEK7,PLK1,PRC1,VAV3,ACTA1,CEP68,HSPB1,KIF2C,KRT80,LMOD2,SASS6,SIRT2,STMN3,TUBB3,CAPZA2,CCP110,DLGAP5,NCKAP1,KATNAL2,TUBGCP3	True	40
Mbco2_beta	Homo_sapiens	2	2	dS-Up	D_and_T400_RNCT_no2-RNCT-Tx1-dS	Up	DarkCyan	Mitochondrial energy production	11135	462	155	19	2.1987590998256e-05	4.657822	1	ACO2,CYCS,DLAT,UCP2,COX5B,IDH3G,COX6B1,NDUFA5,NDUFB1,NDUFB7,NDUFS6,NDUFS8,PET100,SUCLA2,UQCR10,UQCR11,ATP5F1D,NDUFA11,NDUFA13	True	40
Mbco2_beta	Homo_sapiens	2	2	dS-Up	D_and_T400_RNCT_no2-RNCT-Tx1-dS	Up	DarkCyan	Myofibril assembly, organization and regulation	11135	462	118	13	0.00119367481697519	2.923114	2	PLN,ANK3,FHL2,MYPN,SGCD,TCAP,ACTA1,LMOD2,MEF2A,MYOZ2,TNNC1,TNNI1,XIRP1	True	40
Mbco2_beta	Homo_sapiens	2	2	dS-Up	D_and_T400_RNCT_no2-RNCT-Tx1-dS	Up	DarkCyan	Mitotic cell cycle checkpoints	11135	462	140	14	0.00200650962074022	2.697559	3	ATM,BUB1,MXD3,PLK1,BIRC5,CDC20,CDCA8,CEP55,CLSPN,ESPL1,MYBL2,UBE2C,ZWINT,KIF20A	True	40
Mbco2_beta	Homo_sapiens	2	2	dS-Up	D_and_T400_RNCT_no2-RNCT-Tx1-dS	Up	DarkCyan	Vesicle traffic from mitochondria to lysosome or peroxisome	11135	462	18	4	0.00562945148703466	2.249534	4	CENPF,PINK1,RAB9B,ARMCX1	True	40
Mbco2_beta	Homo_sapiens	2	2	dS-Up	D_and_T400_RNCT_no2-RNCT-Tx1-dS	Up	DarkCyan	Chromosome segregation by mitotic spindle	11135	462	160	14	0.00670679574439657	2.173485	5	BUB1,NEK7,PLK1,BIRC5,CDCA5,CDCA8,CENPF,CENPU,ESPL1,KIF2C,NCAPH,TOP2A,ZWINT,DLGAP5	True	40
Mbco2_beta	Homo_sapiens	3	3	dS-Up	D_and_T400_RNCT_no2-RNCT-Tx1-dS	Up	DarkCyan	Electron transport chain	11135	462	63	12	8.75632743338564e-06	5.057678	1	CYCS,COX5B,COX6B1,NDUFA5,NDUFB1,NDUFB7,NDUFS6,NDUFS8,UQCR10,UQCR11,NDUFA11,NDUFA13	True	40
Mbco2_beta	Homo_sapiens	3	3	dS-Up	D_and_T400_RNCT_no2-RNCT-Tx1-dS	Up	DarkCyan	Centrosome disjunction and separation	11135	462	8	4	0.000179250056935839	3.746541	2	NEK2,NEK7,PLK1,ESPL1	True	40
Mbco2_beta	Homo_sapiens	3	3	dS-Up	D_and_T400_RNCT_no2-RNCT-Tx1-dS	Up	DarkCyan	Metaphase to anaphase transition and spindle assembly checkpoint	11135	462	32	7	0.000275928890209997	3.559203	3	BUB1,BIRC5,CDC20,CDCA8,ESPL1,UBE2C,ZWINT	True	40
Mbco2_beta	Homo_sapiens	3	3	dS-Up	D_and_T400_RNCT_no2-RNCT-Tx1-dS	Up	DarkCyan	Initiation of lipoprotein clearance	11135	462	14	4	0.00210073322883253	2.677629	4	LRP2,SDC1,PCSK9,COLEC12	True	40
Mbco2_beta	Homo_sapiens	3	3	dS-Up	D_and_T400_RNCT_no2-RNCT-Tx1-dS	Up	DarkCyan	Intercellular bridge and midbody assembly and organization	11135	462	15	4	0.0027716542593188	2.557261	5	ANLN,PRC1,CEP55,KIF20A	True	40
Mbco2_beta	Homo_sapiens	3	3	dS-Up	D_and_T400_RNCT_no2-RNCT-Tx1-dS	Up	DarkCyan	Catecholamine metabolism	11135	462	8	3	0.00339946520437534	2.468589	6	DDC,MAOA,SLC18A1	True	40
Mbco2_beta	Homo_sapiens	3	3	dS-Up	D_and_T400_RNCT_no2-RNCT-Tx1-dS	Up	DarkCyan	Striated muscle thin myofilament organization	11135	462	17	4	0.00452467207240333	2.344413	7	ACTA1,LMOD2,TNNC1,TNNI1	True	40
Mbco2_beta	Homo_sapiens	3	3	dS-Up	D_and_T400_RNCT_no2-RNCT-Tx1-dS	Up	DarkCyan	Biogenesis of mitochondrial-derived vesicles	11135	462	18	4	0.00562945148703466	2.249534	8	CENPF,PINK1,RAB9B,ARMCX1	True	40
Mbco2_beta	Homo_sapiens	3	3	dS-Up	D_and_T400_RNCT_no2-RNCT-Tx1-dS	Up	DarkCyan	Kinetochore-microtubule attachment	11135	462	19	4	0.00690056892308211	2.161115	9	PLK1,BIRC5,CDCA8,KIF2C	True	40
Mbco2_beta	Homo_sapiens	3	3	dS-Up	D_and_T400_RNCT_no2-RNCT-Tx1-dS	Up	DarkCyan	Syndecan receptor signaling	11135	462	5	2	0.0158029251200572	1.801262	10	SDC1,SDC3	True	40
Mbco2_beta	Homo_sapiens	4	4	dS-Up	D_and_T400_RNCT_no2-RNCT-Tx1-dS	Up	DarkCyan	Kinetochore-microtubule attachment error correction	11135	462	7	4	9.26628209779805e-05	4.033094	1	PLK1,BIRC5,CDCA8,KIF2C	True	40
Mbco2_beta	Homo_sapiens	4	4	dS-Up	D_and_T400_RNCT_no2-RNCT-Tx1-dS	Up	DarkCyan	Proton gradient generation by complex I	11135	462	33	7	0.000337863080316082	3.471259	2	NDUFA5,NDUFB1,NDUFB7,NDUFS6,NDUFS8,NDUFA11,NDUFA13	True	40
Mbco2_beta	Homo_sapiens	4	4	dS-Up	D_and_T400_RNCT_no2-RNCT-Tx1-dS	Up	DarkCyan	Triacylglycerol incorporation into forming lipid droplets	11135	462	2	2	0.00171791417271005	2.764998	3	FITM1,FITM2	True	40
Mbco2_beta	Homo_sapiens	4	4	dS-Up	D_and_T400_RNCT_no2-RNCT-Tx1-dS	Up	DarkCyan	Spindle assembly checkpoint	11135	462	14	4	0.00210073322883253	2.677629	4	BUB1,BIRC5,CDCA8,ZWINT	True	40
Mbco2_beta	Homo_sapiens	4	4	dS-Up	D_and_T400_RNCT_no2-RNCT-Tx1-dS	Up	DarkCyan	Slow fiber thin myofilament organization	11135	462	9	3	0.00494315421273704	2.305996	5	ACTA1,TNNC1,TNNI1	True	40
Mbco2_beta	Homo_sapiens	1	1	dS-Up	D_and_T400_RNCT_no2-RNCT-Tx8-dS	Up	DarkCyan	Cellular communication	11135	402	1248	59	0.0177393658390097	1.751062	1	RGN,SST,TNC,CORT,EDN2,FRZB,HMMR,IRS2,LEPR,NTN1,SAV1,TSLP,ACKR3,ADRB3,BMP8A,EFNA4,EPHA1,FGF10,GATA2,HIF1A,ITGB7,NCOR1,NTRK2,P2RX1,PAQR5,PLCB1,PPARG,PRKCB,PTGIR,PTPN9,RNF11,ROBO2,RUNX2,S1PR3,SARM1,SFRP5,SLIT1,TEAD1,THBS4,ADAM17,ANGPT2,APCDD1,ARID3B,ITGA10,MAP3K8,MAPK11,PLXNB3,PTGER4,RHBDL2,RNF111,SEMA3E,SH3TC2,SMURF2,TBC1D7,TGFBR2,HTATIP2,LAMTOR4,MAP3K12,PRKAR2A	True	41
Mbco2_beta	Homo_sapiens	1	1	dS-Up	D_and_T400_RNCT_no2-RNCT-Tx8-dS	Up	DarkCyan	Cell cycle and cell division	11135	402	404	22	0.0359884036766216	1.443837	2	RDX,ANLN,BUB1,CDK1,NEK2,TP53,AURKB,BIRC5,CDC20,CENPU,KIF15,KIF2C,LIN52,LZTS1,MYBL2,NCAPG,NCAPH,UBE2C,CDC25C,DLGAP5,KIF20A,MAD2L1	True	41
Mbco2_beta	Homo_sapiens	2	2	dS-Up	D_and_T400_RNCT_no2-RNCT-Tx8-dS	Up	DarkCyan	Mitotic cell cycle checkpoints	11135	402	140	13	0.00164153072511759	2.784751	1	BUB1,CDK1,TP53,AURKB,BIRC5,CDC20,LIN52,LZTS1,MYBL2,UBE2C,CDC25C,KIF20A,MAD2L1	True	41
Mbco2_beta	Homo_sapiens	2	2	dS-Up	D_and_T400_RNCT_no2-RNCT-Tx8-dS	Up	DarkCyan	Epidermal growth factor family signaling	11135	402	54	7	0.00310551523077504	2.507866	2	ACKR3,PTPN9,RNF11,ADAM17,RHBDL2,SH3TC2,HTATIP2	True	41
Mbco2_beta	Homo_sapiens	2	2	dS-Up	D_and_T400_RNCT_no2-RNCT-Tx8-dS	Up	DarkCyan	Blood protein dynamics	11135	402	9	3	0.00333480615169181	2.476929	3	ALB,TTR,S100A8	True	41
Mbco2_beta	Homo_sapiens	2	2	dS-Up	D_and_T400_RNCT_no2-RNCT-Tx8-dS	Up	DarkCyan	Amyloid generation and aggregation	11135	402	58	7	0.00466196083793126	2.331431	4	TTR,RELN,RTN4,APLP1,PCSK1,ADAM17,SORCS1	True	41
Mbco2_beta	Homo_sapiens	2	2	dS-Up	D_and_T400_RNCT_no2-RNCT-Tx8-dS	Up	DarkCyan	Neuronal signaling pathways	11135	402	89	8	0.0148877646262344	1.82717	5	SST,CORT,NTN1,NTRK2,ROBO2,SLIT1,PLXNB3,SEMA3E	True	41
Mbco2_beta	Homo_sapiens	3	3	dS-Up	D_and_T400_RNCT_no2-RNCT-Tx8-dS	Up	DarkCyan	Metaphase to anaphase transition and spindle assembly checkpoint	11135	402	32	6	0.000870365763299744	3.060298	1	BUB1,AURKB,BIRC5,CDC20,UBE2C,MAD2L1	True	41
Mbco2_beta	Homo_sapiens	3	3	dS-Up	D_and_T400_RNCT_no2-RNCT-Tx8-dS	Up	DarkCyan	Mitotic H3 phosphorylation	11135	402	3	2	0.00380733469340354	2.419379	2	AURKB,BIRC5	True	41
Mbco2_beta	Homo_sapiens	3	3	dS-Up	D_and_T400_RNCT_no2-RNCT-Tx8-dS	Up	DarkCyan	Actin sequestration	11135	402	5	2	0.0120930972049007	1.917462	3	TMSB15A,TMSB15B	True	41
Mbco2_beta	Homo_sapiens	3	3	dS-Up	D_and_T400_RNCT_no2-RNCT-Tx8-dS	Up	DarkCyan	Intercellular bridge and midbody assembly and organization	11135	402	15	3	0.0153782580464139	1.813093	4	ANLN,AURKB,KIF20A	True	41
Mbco2_beta	Homo_sapiens	3	3	dS-Up	D_and_T400_RNCT_no2-RNCT-Tx8-dS	Up	DarkCyan	Quiescence- and senescence-associated cell cycle arrest	11135	402	16	3	0.018429495240362	1.734487	5	TP53,LIN52,MYBL2	True	41
Mbco2_beta	Homo_sapiens	3	3	dS-Up	D_and_T400_RNCT_no2-RNCT-Tx8-dS	Up	DarkCyan	Carrier-mediated potassium transmembrane transport	11135	402	7	2	0.0242060438767015	1.616076	6	SLC12A1,SLC12A6	True	41
Mbco2_beta	Homo_sapiens	3	3	dS-Up	D_and_T400_RNCT_no2-RNCT-Tx8-dS	Up	DarkCyan	Kinetochore-microtubule attachment	11135	402	19	3	0.0294493894736606	1.530924	7	AURKB,BIRC5,KIF2C	True	41
Mbco2_beta	Homo_sapiens	3	3	dS-Up	D_and_T400_RNCT_no2-RNCT-Tx8-dS	Up	DarkCyan	Centrosome disjunction and separation	11135	402	8	2	0.0315133741108192	1.501505	8	NEK2,KIF15	True	41
Mbco2_beta	Homo_sapiens	4	4	dS-Up	D_and_T400_RNCT_no2-RNCT-Tx8-dS	Up	DarkCyan	Spindle assembly checkpoint	11135	402	14	4	0.00125587351869529	2.901054	1	BUB1,AURKB,BIRC5,MAD2L1	True	41
Mbco2_beta	Homo_sapiens	4	4	dS-Up	D_and_T400_RNCT_no2-RNCT-Tx8-dS	Up	DarkCyan	Kinetochore-microtubule attachment error correction	11135	402	7	3	0.00146667842825023	2.833665	2	AURKB,BIRC5,KIF2C	True	41
Mbco2_beta	Homo_sapiens	4	4	dS-Up	D_and_T400_RNCT_no2-RNCT-Tx8-dS	Up	DarkCyan	Type II epithelial keratin dynamics	11135	402	4	2	0.00743282400179376	2.128846	3	KRT4,KRT80	True	41
Mbco2_beta	Homo_sapiens	4	4	dS-Up	D_and_T400_RNCT_no2-RNCT-Tx8-dS	Up	DarkCyan	Condensin I-mediated chromosome condensation	11135	402	5	2	0.0120930972049007	1.917462	4	NCAPG,NCAPH	True	41
Mbco2_beta	Homo_sapiens	1	1	dS-Up	D_and_T400_RNCT-RNCT-NT2-dS	Up	DarkCyan	Extracellular matrix homeostasis	11135	403	324	30	2.18615640567618e-06	5.660319	1	CLU,ACAN,BCAN,FBN1,HAS1,KLK5,MMP1,APBA1,APLP1,HSPB6,ITGB1,MMP16,NPHS1,ADAM12,CHST12,COL4A3,COL6A3,COL6A6,COL9A2,HS3ST5,LGALS3,PRSS12,PSENEN,SORCS1,ADAMTS5,COL11A1,COL19A1,COL27A1,ADAMTS17,ADAMTSL2	True	42
Mbco2_beta	Homo_sapiens	1	1	dS-Up	D_and_T400_RNCT-RNCT-NT2-dS	Up	DarkCyan	Cellular communication	11135	403	1248	68	0.000332827838094338	3.47778	2	NPY,SST,ACE2,CISH,CTF1,DDR2,EBF1,ETS1,FLT4,GDF7,GLI1,GNG5,HEY2,JUND,NKD1,NPPB,NRG1,NTN1,SPP1,TAF4,THRB,ADRB2,CASP1,DDIT4,DOCK4,DUSP4,DUSP5,EGLN3,FGF18,FGFR3,FNIP2,FOSL1,FOXO6,GNAO1,INHBA,IRAK3,ITGB1,ITGB4,ITPR1,NDRG1,NLRP1,NR1D2,NR3C1,NTRK1,PDE4C,PDGFB,PLCB1,PPARA,PRKG1,PTCH1,SH2B2,SLIT1,SOCS1,SOX17,SPON2,VEGFA,WNT7A,DEPTOR,MAP3K1,NOTCH1,PLXNB1,PLXND1,PSENEN,SEMA5A,SH2D3C,HTATIP2,KREMEN2,TNFRSF12A	True	42
Mbco2_beta	Homo_sapiens	1	1	dS-Up	D_and_T400_RNCT-RNCT-NT2-dS	Up	DarkCyan	Cellular response to stress	11135	403	115	12	0.000912404284341676	3.039813	3	CA9,ENO1,LDHA,PGK1,BNIP3,DDIT4,EGLN3,HSPA6,PPARA,VEGFA,SLC2A1,SLC2A3	True	42
Mbco2_beta	Homo_sapiens	1	1	dS-Up	D_and_T400_RNCT-RNCT-NT2-dS	Up	DarkCyan	Cellular contraction	11135	403	135	12	0.00358529048713984	2.445476	4	CKM,DMD,PLN,ANK3,FHL2,MYL2,NEXN,UTRN,ACTC1,ITGB1,MYOZ2,TNNC2	True	42
Mbco2_beta	Homo_sapiens	1	1	dS-Up	D_and_T400_RNCT-RNCT-NT2-dS	Up	DarkCyan	Energy generation and metabolism of cellular monomers	11135	403	264	17	0.0155629241414943	1.807909	5	AGL,HK2,COQ7,CYC1,DCXR,ENO1,LDHA,MPC2,PDK1,PGK1,IMPA2,PGAM1,SLC2A1,SLC2A3,ATP5F1E,NDUFAF3,PPP1R3C	True	42
Mbco2_beta	Homo_sapiens	2	2	dS-Up	D_and_T400_RNCT-RNCT-NT2-dS	Up	DarkCyan	Cellular response to hypoxia	11135	403	44	10	2.84058792316878e-06	5.546592	1	CA9,ENO1,LDHA,PGK1,BNIP3,DDIT4,EGLN3,VEGFA,SLC2A1,SLC2A3	True	42
Mbco2_beta	Homo_sapiens	2	2	dS-Up	D_and_T400_RNCT-RNCT-NT2-dS	Up	DarkCyan	Non-vesicular lipid transport and transfer between organelles	11135	403	26	7	2.79583879918493e-05	4.553488	2	CPTP,ATG2B,FABP5,OSBPL8,VPS13A,VPS13B,VPS13C	True	42
Mbco2_beta	Homo_sapiens	2	2	dS-Up	D_and_T400_RNCT-RNCT-NT2-dS	Up	DarkCyan	Carbohydrate metabolism and transport	11135	403	106	11	0.00154420413576942	2.811295	3	AGL,HK2,DCXR,ENO1,LDHA,PGK1,IMPA2,PGAM1,SLC2A1,SLC2A3,PPP1R3C	True	42
Mbco2_beta	Homo_sapiens	2	2	dS-Up	D_and_T400_RNCT-RNCT-NT2-dS	Up	DarkCyan	Signaling pathways that control cell proliferation and differentiation	11135	403	298	20	0.00589741961906458	2.229338	4	FLT4,GLI1,NKD1,TAF4,EGLN3,FGF18,FGFR3,FOSL1,NDRG1,PDGFB,PTCH1,SOCS1,SOX17,SPON2,VEGFA,WNT7A,NOTCH1,PSENEN,SH2D3C,KREMEN2	True	42
Mbco2_beta	Homo_sapiens	2	2	dS-Up	D_and_T400_RNCT-RNCT-NT2-dS	Up	DarkCyan	Costamere-mediated coupling between cytoskeleton and extracellular matrix	11135	403	24	4	0.0101109320445789	1.995209	5	DMD,ANK3,UTRN,ITGB1	True	42
Mbco2_beta	Homo_sapiens	3	3	dS-Up	D_and_T400_RNCT-RNCT-NT2-dS	Up	DarkCyan	Bridge-mediated phospholipid transfer at organelle contact sites	11135	403	6	4	2.39354908369092e-05	4.620958	1	ATG2B,VPS13A,VPS13B,VPS13C	True	42
Mbco2_beta	Homo_sapiens	3	3	dS-Up	D_and_T400_RNCT-RNCT-NT2-dS	Up	DarkCyan	Cortical cytoskeleton dynamics	11135	403	34	5	0.00709089842726598	2.149299	2	DMD,ANK3,UTRN,MYH10,SPTBN2	True	42
Mbco2_beta	Homo_sapiens	3	3	dS-Up	D_and_T400_RNCT-RNCT-NT2-dS	Up	DarkCyan	Biosynthesis of beaded-filament forming collagen	11135	403	4	2	0.00746898174454744	2.126739	3	COL6A3,COL6A6	True	42
Mbco2_beta	Homo_sapiens	3	3	dS-Up	D_and_T400_RNCT-RNCT-NT2-dS	Up	DarkCyan	Glycolysis and gluconeogenesis	11135	403	37	5	0.0101692892273863	1.992709	4	HK2,ENO1,LDHA,PGK1,PGAM1	True	42
Mbco2_beta	Homo_sapiens	3	3	dS-Up	D_and_T400_RNCT-RNCT-NT2-dS	Up	DarkCyan	Tetraspanin-enriched microdomain dynamics	11135	403	14	3	0.0127206957410735	1.895489	5	ITGB1,TSPAN4,TSPAN32	True	42
Mbco2_beta	Homo_sapiens	3	3	dS-Up	D_and_T400_RNCT-RNCT-NT2-dS	Up	DarkCyan	ERK 1 2 signaling cascade	11135	403	17	3	0.0219341879132782	1.658878	6	DUSP4,DUSP5,MAP3K1	True	42
Mbco2_beta	Homo_sapiens	3	3	dS-Up	D_and_T400_RNCT-RNCT-NT2-dS	Up	DarkCyan	Filopodium assembly, organization and upstream regulation	11135	403	19	3	0.029638365457707	1.528146	7	RHOF,FMNL3,BAIAP2L2	True	42
Mbco2_beta	Homo_sapiens	3	3	dS-Up	D_and_T400_RNCT-RNCT-NT2-dS	Up	DarkCyan	Antigen presentation via MHC class I molecules	11135	403	8	2	0.0316590747639853	1.499502	8.5	B2M,TAPBPL	True	42
Mbco2_beta	Homo_sapiens	3	3	dS-Up	D_and_T400_RNCT-RNCT-NT2-dS	Up	DarkCyan	Conversion of VLDL into IDL and LDL	11135	403	8	2	0.0316590747639853	1.499502	8.5	LMF1,SEL1L	True	42
Mbco2_beta	Homo_sapiens	4	4	dS-Up	D_and_T400_RNCT-RNCT-NT2-dS	Up	DarkCyan	Biosynthesis of collagen VI	11135	403	4	2	0.00746898174454744	2.126739	1	COL6A3,COL6A6	True	42
Mbco2_beta	Homo_sapiens	4	4	dS-Up	D_and_T400_RNCT-RNCT-NT2-dS	Up	DarkCyan	Glycolysis	11135	403	24	4	0.0101109320445789	1.995209	2	HK2,ENO1,PGK1,PGAM1	True	42
Mbco2_beta	Homo_sapiens	4	4	dS-Up	D_and_T400_RNCT-RNCT-NT2-dS	Up	DarkCyan	Activation of pro-MMP2	11135	403	6	2	0.0177930807058367	1.749749	4.5	MMP1,MMP16	True	42
Mbco2_beta	Homo_sapiens	4	4	dS-Up	D_and_T400_RNCT-RNCT-NT2-dS	Up	DarkCyan	Proteolysis of collagen III	11135	403	6	2	0.0177930807058367	1.749749	4.5	MMP1,MMP16	True	42
Mbco2_beta	Homo_sapiens	4	4	dS-Up	D_and_T400_RNCT-RNCT-NT2-dS	Up	DarkCyan	Proteolysis of perlecan	11135	403	6	2	0.0177930807058367	1.749749	4.5	MMP1,MMP16	True	42
Mbco2_beta	Homo_sapiens	4	4	dS-Up	D_and_T400_RNCT-RNCT-NT2-dS	Up	DarkCyan	Proteolysis of versican	11135	403	6	2	0.0177930807058367	1.749749	4.5	MMP1,ADAMTS5	True	42
Mbco2_beta	Homo_sapiens	1	1	dS-Up	D_and_T400_RNCT-RNCT-NT3-dS	Up	DarkCyan	Cellular contraction	11135	462	135	15	0.000469774942819508	3.32811	1	CKM,PLN,TTN,FHL2,MYL2,MYL3,SGCA,SYNM,UTRN,ACTG2,MYOZ2,ROCK2,SNTB1,MYL12A,S100A1	True	43
Mbco2_beta	Homo_sapiens	1	1	dS-Up	D_and_T400_RNCT-RNCT-NT3-dS	Up	DarkCyan	Cellular response to stress	11135	462	115	12	0.00288539676578089	2.539794	2	HSF1,BNIP3,CEBPB,DDIT4,EPAS1,LAMP3,VEGFA,PMAIP1,PRKAA2,SLC2A1,SLC6A6,SLC16A7	True	43
Mbco2_beta	Homo_sapiens	1	1	dS-Up	D_and_T400_RNCT-RNCT-NT3-dS	Up	DarkCyan	Energy generation and metabolism of cellular monomers	11135	462	264	21	0.0032655099086718	2.486049	3	GCK,HK2,CYC1,LDHD,MPC1,MPC2,PCK2,ALDOA,COX8A,COX6A1,COX6A2,NDUFA7,NDUFB7,NDUFC1,SLC2A1,SLC2A4,SLC5A2,NDUFAF3,PPP1R3C,SLC16A7,SLC25A4	True	43
Mbco2_beta	Homo_sapiens	1	1	dS-Up	D_and_T400_RNCT-RNCT-NT3-dS	Up	DarkCyan	Amino acid metabolism	11135	462	194	14	0.0312614687260647	1.504991	4	DBH,ASNS,COMT,PEPD,ADAT3,BBOX1,PSAT1,SHMT2,MTHFD2,SLC6A4,SLC6A6,SLC7A5,SLC16A7,SLC7A11	True	43
Mbco2_beta	Homo_sapiens	2	2	dS-Up	D_and_T400_RNCT-RNCT-NT3-dS	Up	DarkCyan	Plasma membrane organization	11135	462	22	5	0.00176289516178728	2.753773	1	CD9,CAV2,CD81,IGSF8,TSPAN32	True	43
Mbco2_beta	Homo_sapiens	2	2	dS-Up	D_and_T400_RNCT-RNCT-NT3-dS	Up	DarkCyan	Myofibril assembly, organization and regulation	11135	462	118	12	0.00357103160840181	2.447206	2	PLN,TTN,FHL2,MYL2,MYL3,SYNM,UTRN,ACTG2,MYOZ2,ROCK2,MYL12A,S100A1	True	43
Mbco2_beta	Homo_sapiens	2	2	dS-Up	D_and_T400_RNCT-RNCT-NT3-dS	Up	DarkCyan	Cellular response to energy deprivation	11135	462	9	3	0.00494315421273704	2.305996	3	PRKAA2,SLC2A1,SLC16A7	True	43
Mbco2_beta	Homo_sapiens	2	2	dS-Up	D_and_T400_RNCT-RNCT-NT3-dS	Up	DarkCyan	Cellular response to hypoxia	11135	462	44	6	0.00914485885949042	2.038823	4	BNIP3,DDIT4,EPAS1,LAMP3,VEGFA,SLC2A1	True	43
Mbco2_beta	Homo_sapiens	2	2	dS-Up	D_and_T400_RNCT-RNCT-NT3-dS	Up	DarkCyan	Carbohydrate metabolism and transport	11135	462	106	10	0.0124702782744516	1.904124	5	GCK,HK2,LDHD,PCK2,ALDOA,SLC2A1,SLC2A4,SLC5A2,PPP1R3C,SLC16A7	True	43
Mbco2_beta	Homo_sapiens	3	3	dS-Up	D_and_T400_RNCT-RNCT-NT3-dS	Up	DarkCyan	Tetraspanin-enriched microdomain dynamics	11135	462	14	4	0.00210073322883253	2.677629	1	CD9,CD81,IGSF8,TSPAN32	True	43
Mbco2_beta	Homo_sapiens	3	3	dS-Up	D_and_T400_RNCT-RNCT-NT3-dS	Up	DarkCyan	Natriuretic peptide synthesis	11135	462	3	2	0.00501177889297916	2.300008	2.5	NPPA,NPPB	True	43
Mbco2_beta	Homo_sapiens	3	3	dS-Up	D_and_T400_RNCT-RNCT-NT3-dS	Up	DarkCyan	Neuregulin synthesis	11135	462	3	2	0.00501177889297916	2.300008	2.5	NRG1,NRG2	True	43
Mbco2_beta	Homo_sapiens	3	3	dS-Up	D_and_T400_RNCT-RNCT-NT3-dS	Up	DarkCyan	Protein palmitoylation	11135	462	20	4	0.00834782863361925	2.078426	4	ZDHHC1,ZDHHC8,ZDHHC12,ZDHHC20	True	43
Mbco2_beta	Homo_sapiens	3	3	dS-Up	D_and_T400_RNCT-RNCT-NT3-dS	Up	DarkCyan	Dystrophin or utrophin complex-mediated coupling between cytoskeleton and ECM	11135	462	11	3	0.00912645953688725	2.039698	5	SGCA,SYNM,UTRN	True	43
Mbco2_beta	Homo_sapiens	3	3	dS-Up	D_and_T400_RNCT-RNCT-NT3-dS	Up	DarkCyan	Inhibin synthesis	11135	462	4	2	0.0097484108048433	2.011066	6	INHA,INHBA	True	43
Mbco2_beta	Homo_sapiens	3	3	dS-Up	D_and_T400_RNCT-RNCT-NT3-dS	Up	DarkCyan	Striated muscle thick myofilament organization	11135	462	13	3	0.0148729773279347	1.827602	7.5	TTN,MYL2,MYL3	True	43
Mbco2_beta	Homo_sapiens	3	3	dS-Up	D_and_T400_RNCT-RNCT-NT3-dS	Up	DarkCyan	Transmembrane glucose transport	11135	462	13	3	0.0148729773279347	1.827602	7.5	SLC2A1,SLC2A4,SLC5A2	True	43
Mbco2_beta	Homo_sapiens	3	3	dS-Up	D_and_T400_RNCT-RNCT-NT3-dS	Up	DarkCyan	Electron transport chain	11135	462	63	7	0.0150698151814832	1.821892	9	CYC1,COX8A,COX6A1,COX6A2,NDUFA7,NDUFB7,NDUFC1	True	43
Mbco2_beta	Homo_sapiens	3	3	dS-Up	D_and_T400_RNCT-RNCT-NT3-dS	Up	DarkCyan	Glycolysis and gluconeogenesis	11135	462	37	5	0.0175382630332576	1.756013	10	GCK,HK2,LDHD,PCK2,ALDOA	True	43
Mbco2_beta	Homo_sapiens	4	4	dS-Up	D_and_T400_RNCT-RNCT-NT3-dS	Up	DarkCyan	Mitochondrial pyruvate import	11135	462	2	2	0.00171791417271005	2.764998	1	MPC1,MPC2	True	43
Mbco2_beta	Homo_sapiens	4	4	dS-Up	D_and_T400_RNCT-RNCT-NT3-dS	Up	DarkCyan	Slow fiber thick myofilament organization	11135	462	8	3	0.00339946520437534	2.468589	2	TTN,MYL2,MYL3	True	43
Mbco2_beta	Homo_sapiens	4	4	dS-Up	D_and_T400_RNCT-RNCT-NT3-dS	Up	DarkCyan	Mitochondrial reactions of folate cycle	11135	462	3	2	0.00501177889297916	2.300008	3.5	SHMT2,MTHFD2	True	43
Mbco2_beta	Homo_sapiens	4	4	dS-Up	D_and_T400_RNCT-RNCT-NT3-dS	Up	DarkCyan	p53-mediated maintenance of DNA-damage induced G2-M arrest	11135	462	3	2	0.00501177889297916	2.300008	3.5	CDKN1A,GADD45A	True	43
Mbco2_beta	Homo_sapiens	4	4	dS-Up	D_and_T400_RNCT-RNCT-NT3-dS	Up	DarkCyan	Cardiac thick myofilament organization	11135	462	10	3	0.00684601720904647	2.164562	5	TTN,MYL2,MYL3	True	43
Mbco2_beta	Homo_sapiens	1	1	dS-Up	D_and_T400_RNCT-RNCT-Tx3-dS	Up	DarkCyan	Energy generation and metabolism of cellular monomers	11135	445	264	20	0.00460473796080848	2.336795	1	HK2,CYC1,ENO1,LDHD,MPC2,PCK2,PGLS,SDHB,SDHD,ALDOA,SIRT1,COX6A1,NDUFA5,PFKFB4,SLC2A1,SLC2A3,SLC2A4,NDUFAF3,PPP1R3A,PPP1R3C	True	44
Mbco2_beta	Homo_sapiens	1	1	dS-Up	D_and_T400_RNCT-RNCT-Tx3-dS	Up	DarkCyan	Cellular response to stress	11135	445	115	11	0.00621731885331236	2.206397	2	ENO1,HSF1,BNIP3,DDIT4,HMOX1,NPRL3,SIRT1,VEGFA,PFKFB4,SLC2A1,SLC2A3	True	44
Mbco2_beta	Homo_sapiens	1	1	dS-Up	D_and_T400_RNCT-RNCT-Tx3-dS	Up	DarkCyan	Iron, heme and hemoglobin homeostasis	11135	445	63	7	0.0124685225426554	1.904185	3	FTL,ERFE,PPOX,TFR2,HMOX1,RASD1,UBE2D1	True	44
Mbco2_beta	Homo_sapiens	2	2	dS-Up	D_and_T400_RNCT-RNCT-Tx3-dS	Up	DarkCyan	Carbohydrate metabolism and transport	11135	445	106	13	0.000299027366997026	3.524289	1	HK2,ENO1,LDHD,PCK2,PGLS,ALDOA,SIRT1,PFKFB4,SLC2A1,SLC2A3,SLC2A4,PPP1R3A,PPP1R3C	True	44
Mbco2_beta	Homo_sapiens	2	2	dS-Up	D_and_T400_RNCT-RNCT-Tx3-dS	Up	DarkCyan	Cellular response to hypoxia	11135	445	44	7	0.00165068002450812	2.782337	2	ENO1,BNIP3,DDIT4,VEGFA,PFKFB4,SLC2A1,SLC2A3	True	44
Mbco2_beta	Homo_sapiens	2	2	dS-Up	D_and_T400_RNCT-RNCT-Tx3-dS	Up	DarkCyan	Cytosolic protein folding and post-translational modification	11135	445	53	6	0.0184819285740439	1.733253	3	ELP4,SACS,TBCC,VBP1,CIAO2A,HDAC10	True	44
Mbco2_beta	Homo_sapiens	2	2	dS-Up	D_and_T400_RNCT-RNCT-Tx3-dS	Up	DarkCyan	Cell-cell adhesion	11135	445	145	11	0.0307598276341783	1.512016	4	CD9,CRK,DSP,LSR,CLDN3,PANX2,ROCK2,CLDN15,IQGAP1,PARD6B,CAMSAP3	True	44
Mbco2_beta	Homo_sapiens	2	2	dS-Up	D_and_T400_RNCT-RNCT-Tx3-dS	Up	DarkCyan	Elastogenesis	11135	445	18	3	0.0330974336280798	1.480206	5	ELN,FBN1,MFAP2	True	44
Mbco2_beta	Homo_sapiens	3	3	dS-Up	D_and_T400_RNCT-RNCT-Tx3-dS	Up	DarkCyan	Glycolysis and gluconeogenesis	11135	445	37	7	0.000564229017563653	3.248545	1	HK2,ENO1,LDHD,PCK2,ALDOA,SIRT1,PFKFB4	True	44
Mbco2_beta	Homo_sapiens	3	3	dS-Up	D_and_T400_RNCT-RNCT-Tx3-dS	Up	DarkCyan	Transmembrane glucose transport	11135	445	13	3	0.0134422921728632	1.871527	2	SLC2A1,SLC2A3,SLC2A4	True	44
Mbco2_beta	Homo_sapiens	3	3	dS-Up	D_and_T400_RNCT-RNCT-Tx3-dS	Up	DarkCyan	Superoxide generation by non-NOX2 NADPH oxidases	11135	445	6	2	0.0214795489117036	1.667975	3	CYBA,NOXA1	True	44
Mbco2_beta	Homo_sapiens	3	3	dS-Up	D_and_T400_RNCT-RNCT-Tx3-dS	Up	DarkCyan	Amyloid precursor protein cleavage	11135	445	17	3	0.028402493503921	1.546643	4	APBA1,APBA3,PSENEN	True	44
Mbco2_beta	Homo_sapiens	3	3	dS-Up	D_and_T400_RNCT-RNCT-Tx3-dS	Up	DarkCyan	Vesicle fusion with cis-Golgi	11135	445	7	2	0.0292843906925858	1.533364	5	BET1,GOLT1B	True	44
Mbco2_beta	Homo_sapiens	3	3	dS-Up	D_and_T400_RNCT-RNCT-Tx3-dS	Up	DarkCyan	Catecholamine metabolism	11135	445	8	2	0.0380275482091344	1.419902	7	TH,DBH	True	44
Mbco2_beta	Homo_sapiens	3	3	dS-Up	D_and_T400_RNCT-RNCT-Tx3-dS	Up	DarkCyan	Exosome secretion	11135	445	8	2	0.0380275482091344	1.419902	7	CD9,TBC1D10A	True	44
Mbco2_beta	Homo_sapiens	3	3	dS-Up	D_and_T400_RNCT-RNCT-Tx3-dS	Up	DarkCyan	Regulation of iron homeostasis	11135	445	8	2	0.0380275482091344	1.419902	7	ERFE,TFR2	True	44
Mbco2_beta	Homo_sapiens	4	4	dS-Up	D_and_T400_RNCT-RNCT-Tx3-dS	Up	DarkCyan	Facilitative glucose transmembrane transport	11135	445	9	3	0.00444728581821216	2.351905	1	SLC2A1,SLC2A3,SLC2A4	True	44
Mbco2_beta	Homo_sapiens	4	4	dS-Up	D_and_T400_RNCT-RNCT-Tx3-dS	Up	DarkCyan	Superoxide generation by NOX3 NADPH oxidase	11135	445	3	2	0.00465421431643916	2.332154	2	CYBA,NOXA1	True	44
Mbco2_beta	Homo_sapiens	4	4	dS-Up	D_and_T400_RNCT-RNCT-Tx3-dS	Up	DarkCyan	Catecholamine synthesis	11135	445	4	2	0.00906232177553173	2.042761	3.5	TH,DBH	True	44
Mbco2_beta	Homo_sapiens	4	4	dS-Up	D_and_T400_RNCT-RNCT-Tx3-dS	Up	DarkCyan	Organization of the axonemal nexin-dynein regulatory complex	11135	445	4	2	0.00906232177553173	2.042761	3.5	DRC3,FBXL13	True	44
Mbco2_beta	Homo_sapiens	4	4	dS-Up	D_and_T400_RNCT-RNCT-Tx3-dS	Up	DarkCyan	Ubiquitin conjugation	11135	445	12	3	0.0106516160263335	1.972584	5	UBE2C,UBE2S,UBE2D1	True	44
Mbco2_beta	Homo_sapiens	1	1	dS-Up	D_and_T400_RNCT-RNCT-Tx4-dS	Up	DarkCyan	Cellular contraction	11135	424	135	20	1.74604067301569e-07	6.757946	1	CKM,TTN,CFL2,CNN1,MYL2,NEXN,SGCG,SYNM,TCAP,TPM2,ACTA2,ACTC1,CSRP3,ITGA7,LMOD1,MYOZ2,ANKRD1,MYL12A,PDLIM3,S100A1	True	45
Mbco2_beta	Homo_sapiens	1	1	dS-Up	D_and_T400_RNCT-RNCT-Tx4-dS	Up	DarkCyan	Regulated cell death	11135	424	100	9	0.013831748756652	1.859123	2	BIK,BBC3,DAPK3,DDIT3,NR4A1,BCL2L2,PMAIP1,TICAM1,TNFRSF12A	True	45
Mbco2_beta	Homo_sapiens	1	1	dS-Up	D_and_T400_RNCT-RNCT-Tx4-dS	Up	DarkCyan	Cellular response to stress	11135	424	115	9	0.0312464782097152	1.505199	3	CA9,LDHA,BNIP3,CEBPB,PMAIP1,PRKAA2,GADD45B,SLC16A3,SLC16A7	True	45
Mbco2_beta	Homo_sapiens	1	1	dS-Up	D_and_T400_RNCT-RNCT-Tx4-dS	Up	DarkCyan	Amino acid metabolism	11135	424	194	13	0.0343477258548169	1.464102	4	CBS,DBH,ASNS,CRYM,PEPD,BBOX1,BCAT1,SLC6A1,SLC6A4,SLC7A5,SLC16A7,SLC45A2,SLC7A11	True	45
Mbco2_beta	Homo_sapiens	1	1	dS-Up	D_and_T400_RNCT-RNCT-Tx4-dS	Up	DarkCyan	Transmembrane movement of ions and water	11135	424	259	16	0.0390665868119051	1.408195	5	CA9,CASQ2,KCNJ4,KCNQ4,KCNT2,SCN1A,SCN1B,SCN5A,TRPM3,GABRB2,LRRC8A,PIEZO1,PIEZO2,S100A1,SLC12A5,SLC26A1	True	45
Mbco2_beta	Homo_sapiens	2	2	dS-Up	D_and_T400_RNCT-RNCT-Tx4-dS	Up	DarkCyan	Myofibril assembly, organization and regulation	11135	424	118	17	2.19180873678566e-06	5.659197	1	TTN,CFL2,CNN1,MYL2,NEXN,SYNM,TCAP,TPM2,ACTA2,ACTC1,CSRP3,LMOD1,MYOZ2,ANKRD1,MYL12A,PDLIM3,S100A1	True	45
Mbco2_beta	Homo_sapiens	2	2	dS-Up	D_and_T400_RNCT-RNCT-Tx4-dS	Up	DarkCyan	Transmembrane movement of ions involved in membrane potential generation	11135	424	230	16	0.0147927744586957	1.82995	2	CA9,CASQ2,KCNJ4,KCNQ4,KCNT2,SCN1A,SCN1B,SCN5A,TRPM3,GABRB2,LRRC8A,PIEZO1,PIEZO2,S100A1,SLC12A5,SLC26A1	True	45
Mbco2_beta	Homo_sapiens	2	2	dS-Up	D_and_T400_RNCT-RNCT-Tx4-dS	Up	DarkCyan	Signaling pathways regulating water homeostasis	11135	424	15	3	0.0177306140944016	1.751276	3	APLN,NPPA,NPPB	True	45
Mbco2_beta	Homo_sapiens	2	2	dS-Up	D_and_T400_RNCT-RNCT-Tx4-dS	Up	DarkCyan	Apoptosis	11135	424	94	8	0.0266278255818323	1.574664	4	BIK,BBC3,DAPK3,DDIT3,NR4A1,BCL2L2,PMAIP1,TNFRSF12A	True	45
Mbco2_beta	Homo_sapiens	2	2	dS-Up	D_and_T400_RNCT-RNCT-Tx4-dS	Up	DarkCyan	Actin filament dynamics	11135	424	168	12	0.0269102167220224	1.570083	5	CFL2,FMN2,SSH1,TPM2,ACTA2,ACTC1,FSCN2,HSPB1,LMOD1,TAGLN,IQGAP1,PDLIM3	True	45
Mbco2_beta	Homo_sapiens	3	3	dS-Up	D_and_T400_RNCT-RNCT-Tx4-dS	Up	DarkCyan	Smooth muscle thin myofilament organization	11135	424	11	4	0.000552660519988327	3.257542	1	CNN1,TPM2,ACTA2,LMOD1	True	45
Mbco2_beta	Homo_sapiens	3	3	dS-Up	D_and_T400_RNCT-RNCT-Tx4-dS	Up	DarkCyan	Z-disc organization	11135	424	17	4	0.00332372514932248	2.478375	2	NEXN,CSRP3,MYOZ2,PDLIM3	True	45
Mbco2_beta	Homo_sapiens	3	3	dS-Up	D_and_T400_RNCT-RNCT-Tx4-dS	Up	DarkCyan	Intrinsic apoptosis pathway	11135	424	18	4	0.00414650796454176	2.382318	3	BIK,BBC3,BCL2L2,PMAIP1	True	45
Mbco2_beta	Homo_sapiens	3	3	dS-Up	D_and_T400_RNCT-RNCT-Tx4-dS	Up	DarkCyan	Natriuretic peptide synthesis	11135	424	3	2	0.00423029132038204	2.37363	4.5	NPPA,NPPB	True	45
Mbco2_beta	Homo_sapiens	3	3	dS-Up	D_and_T400_RNCT-RNCT-Tx4-dS	Up	DarkCyan	Neuregulin synthesis	11135	424	3	2	0.00423029132038204	2.37363	4.5	NRG1,NRG2	True	45
Mbco2_beta	Homo_sapiens	3	3	dS-Up	D_and_T400_RNCT-RNCT-Tx4-dS	Up	DarkCyan	Voltage-gated sodium flux	11135	424	10	3	0.00538611787369633	2.268724	6	SCN1A,SCN1B,SCN5A	True	45
Mbco2_beta	Homo_sapiens	3	3	dS-Up	D_and_T400_RNCT-RNCT-Tx4-dS	Up	DarkCyan	Inhibin synthesis	11135	424	4	2	0.00824746051574498	2.08368	7	INHA,INHBA	True	45
Mbco2_beta	Homo_sapiens	3	3	dS-Up	D_and_T400_RNCT-RNCT-Tx4-dS	Up	DarkCyan	Cardiomyocyte depolarization	11135	424	5	2	0.0134006201495894	1.872875	8	SCN1B,SCN5A	True	45
Mbco2_beta	Homo_sapiens	3	3	dS-Up	D_and_T400_RNCT-RNCT-Tx4-dS	Up	DarkCyan	Channel-coupled mechanosensing	11135	424	6	2	0.019597838630673	1.707792	9	PIEZO1,PIEZO2	True	45
Mbco2_beta	Homo_sapiens	3	3	dS-Up	D_and_T400_RNCT-RNCT-Tx4-dS	Up	DarkCyan	Melanin biosynthesis	11135	424	7	2	0.0267525103838661	1.572635	10	SLC45A2,SLC7A11	True	45
Mbco2_beta	Homo_sapiens	4	4	dS-Up	D_and_T400_RNCT-RNCT-Tx4-dS	Up	DarkCyan	p53-mediated maintenance of DNA-damage induced G2-M arrest	11135	424	3	2	0.00423029132038204	2.37363	1	CDKN1A,GADD45A	True	45
Mbco2_beta	Homo_sapiens	4	4	dS-Up	D_and_T400_RNCT-RNCT-Tx4-dS	Up	DarkCyan	Cardiomyocyte fast forward inward sodium current generation	11135	424	5	2	0.0134006201495894	1.872875	2.5	SCN1B,SCN5A	True	45
Mbco2_beta	Homo_sapiens	4	4	dS-Up	D_and_T400_RNCT-RNCT-Tx4-dS	Up	DarkCyan	p53-mediated G1-S arrest	11135	424	5	2	0.0134006201495894	1.872875	2.5	CDKN1A,GADD45A	True	45
