## Supplementary Tables for "Cardiomyocytes in Persistent Cancer Therapy-related Cardiac Dysfunction Show Contractile and Natriuretic Peptide Signaling Signatures": Supplementary Table 06C - setSelPathways T-PvsNP.tsv (part 2 of 2)

Ontology	Species	SCP.level	SCP.depth	Integration.group	Dataset.name	UpDown.status	Dataset.color	SCP	Bg.gene.symbols.count	Experimental.gene.symbols.count	SCP.gene.symbols.count	Overlap.gene.symbols.count	Pvalue	Minus.log10_pvalue	Fractional.rank	Overlapping.gene.symbols	Significant	Dataet.order..
Mbco2_beta	Homo_sapiens	4	4	dS-Up	D_and_T400_RNCT-RNCT-Tx4-dS	Up	DarkCyan	Fast fiber thick myofilament organization	11135	424	7	2	0.0267525103838661	1.572635	4.5	TTN,MYL2	True	45
Mbco2_beta	Homo_sapiens	4	4	dS-Up	D_and_T400_RNCT-RNCT-Tx4-dS	Up	DarkCyan	Organization of mediator kinase module	11135	424	7	2	0.0267525103838661	1.572635	4.5	MED12L,MED13L	True	45
Mbco2_beta	Homo_sapiens	1	1	dS-Up	D_and_T400_RNCT-RNCT-Tx7-dS	Up	DarkCyan	Regulated cell death	11135	448	100	10	0.00685178014051056	2.164196	1	BBC3,IFI6,TP73,WWOX,CIP2A,SIVA1,TRIB3,PMAIP1,TICAM1,TNFRSF12A	True	46
Mbco2_beta	Homo_sapiens	1	1	dS-Up	D_and_T400_RNCT-RNCT-Tx7-dS	Up	DarkCyan	Cellular response to stress	11135	448	115	9	0.0420710299148982	1.376017	2	RORA,TIE1,CEBPB,DDIT4,LAMP3,VEGFA,PMAIP1,SLC2A1,SLC6A6	True	46
Mbco2_beta	Homo_sapiens	1	1	dS-Up	D_and_T400_RNCT-RNCT-Tx7-dS	Up	DarkCyan	Cellular communication	11135	448	1248	62	0.0451608980972414	1.345237	3	NPY,VTN,CHRD,CTF1,DDR2,DKK1,EBF1,EPOR,FZD8,GDF7,GNG2,GNG5,IRS2,JUND,LIFR,NGFR,NPPA,NPPB,NRG1,NTN1,ROR1,SPP1,TAF4,TIE1,ACKR3,ADCY5,ARRB2,DACT2,DDIT4,DOCK4,DUSP4,DUSP5,EPHA5,FGFR3,FNIP2,GNAO1,INHBA,IRAK3,ITGB7,NTRK1,PDGFB,PLCB1,PTCH1,RAMP1,ROCK1,SLIT1,SOX17,SPON2,THBS4,VEGFA,ZNRF3,DEPTOR,EFEMP1,LEFTY2,MAP2K6,MAP3K1,NOTCH1,S100A1,SH2D3C,TICAM1,HTATIP2,TNFRSF12A	True	46
Mbco2_beta	Homo_sapiens	1	1	dS-Up	D_and_T400_RNCT-RNCT-Tx7-dS	Up	DarkCyan	Amino acid metabolism	11135	448	194	13	0.0496143007100765	1.304393	4	DDC,ABAT,AOC3,ASNS,MAOA,PEPD,RNLS,BBOX1,PSAT1,SHMT2,SLC6A1,SLC6A6,SLC7A11	True	46
Mbco2_beta	Homo_sapiens	2	2	dS-Up	D_and_T400_RNCT-RNCT-Tx7-dS	Up	DarkCyan	Non-vesicular lipid transport and transfer between organelles	11135	448	26	6	0.000475152319691201	3.323167	1	CPTP,FABP5,OSBPL8,VPS13A,VPS13B,VPS13C	True	46
Mbco2_beta	Homo_sapiens	2	2	dS-Up	D_and_T400_RNCT-RNCT-Tx7-dS	Up	DarkCyan	Cellular response to hypoxia	11135	448	44	6	0.00791428879055506	2.101588	2	RORA,TIE1,DDIT4,LAMP3,VEGFA,SLC2A1	True	46
Mbco2_beta	Homo_sapiens	2	2	dS-Up	D_and_T400_RNCT-RNCT-Tx7-dS	Up	DarkCyan	Metabolism of phenylalanine products	11135	448	22	4	0.0106269524569645	1.973591	3	DDC,MAOA,RNLS,SLC7A11	True	46
Mbco2_beta	Homo_sapiens	2	2	dS-Up	D_and_T400_RNCT-RNCT-Tx7-dS	Up	DarkCyan	Apoptosis	11135	448	94	9	0.0131875000573906	1.879838	4	BBC3,IFI6,TP73,WWOX,CIP2A,SIVA1,TRIB3,PMAIP1,TNFRSF12A	True	46
Mbco2_beta	Homo_sapiens	2	2	dS-Up	D_and_T400_RNCT-RNCT-Tx7-dS	Up	DarkCyan	Signaling pathways involved in hematopoiesis	11135	448	55	6	0.0224925086620423	1.647962	5	CTF1,EBF1,EPOR,JUND,LIFR,ACKR3	True	46
Mbco2_beta	Homo_sapiens	3	3	dS-Up	D_and_T400_RNCT-RNCT-Tx7-dS	Up	DarkCyan	Bridge-mediated phospholipid transfer at organelle contact sites	11135	448	6	3	0.00118145609872337	2.927583	1	VPS13A,VPS13B,VPS13C	True	46
Mbco2_beta	Homo_sapiens	3	3	dS-Up	D_and_T400_RNCT-RNCT-Tx7-dS	Up	DarkCyan	Intercellular bridge and midbody assembly and organization	11135	448	15	4	0.00247743224645419	2.605998	2	CIT,ANLN,CENPE,CEP55	True	46
Mbco2_beta	Homo_sapiens	3	3	dS-Up	D_and_T400_RNCT-RNCT-Tx7-dS	Up	DarkCyan	Catecholamine metabolism	11135	448	8	3	0.00311404334827733	2.506675	3	DDC,MAOA,RNLS	True	46
Mbco2_beta	Homo_sapiens	3	3	dS-Up	D_and_T400_RNCT-RNCT-Tx7-dS	Up	DarkCyan	Natriuretic peptide synthesis	11135	448	3	2	0.00471637991216866	2.326391	4	NPPA,NPPB	True	46
Mbco2_beta	Homo_sapiens	3	3	dS-Up	D_and_T400_RNCT-RNCT-Tx7-dS	Up	DarkCyan	Lipid droplet biogenesis	11135	448	21	4	0.00897443442621958	2.046993	5	FITM1,PLIN4,PLIN5,RAB40C	True	46
Mbco2_beta	Homo_sapiens	3	3	dS-Up	D_and_T400_RNCT-RNCT-Tx7-dS	Up	DarkCyan	Gap junction organization	11135	448	12	3	0.0108489753826799	1.964611	6	GJA4,GJA5,GJC2	True	46
Mbco2_beta	Homo_sapiens	3	3	dS-Up	D_and_T400_RNCT-RNCT-Tx7-dS	Up	DarkCyan	Transmembrane glucose transport	11135	448	13	3	0.0136886178141163	1.86364	7	SLC2A1,SLC2A4,SLC5A2	True	46
Mbco2_beta	Homo_sapiens	3	3	dS-Up	D_and_T400_RNCT-RNCT-Tx7-dS	Up	DarkCyan	Neurotrophin receptor signaling	11135	448	5	2	0.0148968640581539	1.826905	8	NGFR,NTRK1	True	46
Mbco2_beta	Homo_sapiens	3	3	dS-Up	D_and_T400_RNCT-RNCT-Tx7-dS	Up	DarkCyan	GABA metabolism	11135	448	6	2	0.0217545680379821	1.662449	9	ABAT,SLC6A1	True	46
Mbco2_beta	Homo_sapiens	3	3	dS-Up	D_and_T400_RNCT-RNCT-Tx7-dS	Up	DarkCyan	ERK 1 2 signaling cascade	11135	448	17	3	0.0289000821823773	1.539101	10	DUSP4,DUSP5,MAP3K1	True	46
Mbco2_beta	Homo_sapiens	4	4	dS-Up	D_and_T400_RNCT-RNCT-Tx7-dS	Up	DarkCyan	Nerve growth factor receptor signaling	11135	448	3	2	0.00471637991216866	2.326391	1	NGFR,NTRK1	True	46
Mbco2_beta	Homo_sapiens	4	4	dS-Up	D_and_T400_RNCT-RNCT-Tx7-dS	Up	DarkCyan	Carnitine biosynthesis	11135	448	5	2	0.0148968640581539	1.826905	2.5	BBOX1,SHMT2	True	46
Mbco2_beta	Homo_sapiens	4	4	dS-Up	D_and_T400_RNCT-RNCT-Tx7-dS	Up	DarkCyan	Lipid droplet surface assembly	11135	448	5	2	0.0148968640581539	1.826905	2.5	PLIN4,PLIN5	True	46
Mbco2_beta	Homo_sapiens	4	4	dS-Up	D_and_T400_RNCT-RNCT-Tx7-dS	Up	DarkCyan	Biosynthesis of chondroitin sulfate on polysaccharide precursor	11135	448	6	2	0.0217545680379821	1.662449	4	CHST7,CHST12	True	46
Mbco2_beta	Homo_sapiens	4	4	dS-Up	D_and_T400_RNCT-RNCT-Tx7-dS	Up	DarkCyan	Inhibition of ERK 1 2 signaling cascade	11135	448	7	2	0.0296540218915239	1.527916	5	DUSP4,DUSP5	True	46
Mbco2_beta	Homo_sapiens	1	1	dS-Up	D_PCT_lC-PCT_lC-Tx13_lC-dS	Up	Thistle	Cell cycle and cell division	11135	263	404	32	1.63373217773958e-09	8.786819	1	ASPM,NUF2,PLK1,RFC4,RTTN,SGO1,SKA3,AURKA,BIRC5,CCNB2,CDCA5,CDKN3,CENPH,CENPU,CLSPN,DSCC1,ESCO2,ESPL1,KIF11,MYBL1,MYBL2,NCAPG,NDC80,PTTG1,SPC24,UBE2C,UHRF1,ZWINT,CDC25A,CEP192,DLGAP5,NUSAP1	True	47
Mbco2_beta	Homo_sapiens	1	1	dS-Up	D_PCT_lC-PCT_lC-Tx13_lC-dS	Up	Thistle	DNA replication, recombination and repair	11135	263	274	18	8.74946048058894e-05	4.058019	2	CDC6,DBF4,EXO1,GEN1,MCM6,MND1,PCNA,PIF1,RFC4,CDC45,HMGB2,MCM10,NEIL3,TICRR,UBE2T,UHRF1,FANCD2,DCLRE1C	True	47
Mbco2_beta	Homo_sapiens	1	1	dS-Up	D_PCT_lC-PCT_lC-Tx13_lC-dS	Up	Thistle	Lipid metabolism	11135	263	418	22	0.0003719921083052	3.429466	3	CEL,EBP,MVD,MVK,CD36,FDPS,IDI1,LDLR,SQLE,ABCA5,ACAT2,ACSS1,FABP7,MSMO1,NSDHL,PCSK9,CYP2J2,DHCR24,HMGCS1,INSIG1,ORMDL2,PLA2G4A	True	47
Mbco2_beta	Homo_sapiens	1	1	dS-Up	D_PCT_lC-PCT_lC-Tx13_lC-dS	Up	Thistle	Coagulation, fibrinolysis, complement system and blood protein dynamics	11135	263	58	4	0.0478072197329572	1.320506	4	C3,F5,CFH,S100A8	True	47
Mbco2_beta	Homo_sapiens	2	2	dS-Up	D_PCT_lC-PCT_lC-Tx13_lC-dS	Up	Thistle	Chromosome segregation by mitotic spindle	11135	263	160	23	3.00056262996682e-12	11.5228	1	ASPM,NUF2,PLK1,RFC4,SGO1,SKA3,AURKA,BIRC5,CDCA5,CENPH,CENPU,DSCC1,ESCO2,ESPL1,KIF11,NCAPG,NDC80,PTTG1,SPC24,ZWINT,CDC25A,DLGAP5,NUSAP1	True	47
Mbco2_beta	Homo_sapiens	2	2	dS-Up	D_PCT_lC-PCT_lC-Tx13_lC-dS	Up	Thistle	Metabolism and transport of cholesterol, steroids and bile acids	11135	263	82	15	6.4601568211623e-10	9.189757	2	CEL,EBP,MVD,MVK,FDPS,IDI1,LDLR,SQLE,ABCA5,MSMO1,NSDHL,PCSK9,DHCR24,HMGCS1,INSIG1	True	47
Mbco2_beta	Homo_sapiens	2	2	dS-Up	D_PCT_lC-PCT_lC-Tx13_lC-dS	Up	Thistle	Mitotic cell cycle checkpoints	11135	263	140	15	1.04186255247478e-06	5.98219	3	PLK1,RFC4,AURKA,BIRC5,CCNB2,CDKN3,CLSPN,ESPL1,MYBL1,MYBL2,PTTG1,UBE2C,UHRF1,ZWINT,CDC25A	True	47
Mbco2_beta	Homo_sapiens	2	2	dS-Up	D_PCT_lC-PCT_lC-Tx13_lC-dS	Up	Thistle	Eukaryotic DNA replication	11135	263	93	12	1.786355291171e-06	5.748032	4	CDC6,DBF4,EXO1,GEN1,MCM6,PCNA,PIF1,RFC4,CDC45,HMGB2,MCM10,TICRR	True	47
Mbco2_beta	Homo_sapiens	2	2	dS-Up	D_PCT_lC-PCT_lC-Tx13_lC-dS	Up	Thistle	Centrosome cycle	11135	263	82	7	0.0031862183224326	2.496724	5	PLK1,RTTN,AURKA,CCNB2,ESPL1,KIF11,CEP192	True	47
Mbco2_beta	Homo_sapiens	3	3	dS-Up	D_PCT_lC-PCT_lC-Tx13_lC-dS	Up	Thistle	Farnesyl pyrophosphate biosynthesis in the mevalonate pathway	11135	263	7	5	1.43017846938206e-07	6.84461	1	MVD,MVK,FDPS,IDI1,HMGCS1	True	47
Mbco2_beta	Homo_sapiens	3	3	dS-Up	D_PCT_lC-PCT_lC-Tx13_lC-dS	Up	Thistle	Cholesterol biosynthesis from farnesyl pyrophosphate	11135	263	13	5	7.79891839060961e-06	5.107965	2	EBP,SQLE,MSMO1,NSDHL,DHCR24	True	47
Mbco2_beta	Homo_sapiens	3	3	dS-Up	D_PCT_lC-PCT_lC-Tx13_lC-dS	Up	Thistle	Eukaryotic kinetochore assembly	11135	263	24	6	1.54330540466499e-05	4.811548	3	NUF2,CENPH,CENPU,NDC80,SPC24,ZWINT	True	47
Mbco2_beta	Homo_sapiens	3	3	dS-Up	D_PCT_lC-PCT_lC-Tx13_lC-dS	Up	Thistle	Assembly of core replication fork machinery	11135	263	28	6	3.99003376923543e-05	4.399024	4	CDC6,DBF4,MCM6,CDC45,MCM10,TICRR	True	47
Mbco2_beta	Homo_sapiens	3	3	dS-Up	D_PCT_lC-PCT_lC-Tx13_lC-dS	Up	Thistle	Mitotic spindle assembly	11135	263	19	5	6.2719228998415e-05	4.2026	5	ASPM,AURKA,KIF11,DLGAP5,NUSAP1	True	47
Mbco2_beta	Homo_sapiens	3	3	dS-Up	D_PCT_lC-PCT_lC-Tx13_lC-dS	Up	Thistle	Sister chromatid cohesion	11135	263	32	6	8.86591400310271e-05	4.052277	6	RFC4,SGO1,CDCA5,DSCC1,ESCO2,ESPL1	True	47
Mbco2_beta	Homo_sapiens	3	3	dS-Up	D_PCT_lC-PCT_lC-Tx13_lC-dS	Up	Thistle	G2 M transition and mitotic entry	11135	263	13	4	0.000183831866364232	3.735579	7	PLK1,AURKA,CCNB2,CDC25A	True	47
Mbco2_beta	Homo_sapiens	3	3	dS-Up	D_PCT_lC-PCT_lC-Tx13_lC-dS	Up	Thistle	Centrosome disjunction and separation	11135	263	8	3	0.000668103728554499	3.175156	8	PLK1,ESPL1,KIF11	True	47
Mbco2_beta	Homo_sapiens	3	3	dS-Up	D_PCT_lC-PCT_lC-Tx13_lC-dS	Up	Thistle	Centrosome biogenesis and maturation	11135	263	11	3	0.0018675505571896	2.728728	9	PLK1,AURKA,CEP192	True	47
Mbco2_beta	Homo_sapiens	3	3	dS-Up	D_PCT_lC-PCT_lC-Tx13_lC-dS	Up	Thistle	Striated muscle thick myofilament organization	11135	263	13	3	0.0031257486568807	2.505046	10	TTN,MYL2,MYL3	True	47
Mbco2_beta	Homo_sapiens	4	4	dS-Up	D_PCT_lC-PCT_lC-Tx13_lC-dS	Up	Thistle	Outer kinetochore assembly	11135	263	9	4	3.49117511897725e-05	4.457028	1	NUF2,NDC80,SPC24,ZWINT	True	47
Mbco2_beta	Homo_sapiens	4	4	dS-Up	D_PCT_lC-PCT_lC-Tx13_lC-dS	Up	Thistle	Cyclin-CDK-PLK1-mediated mitotic entry	11135	263	10	4	5.71070478970712e-05	4.24331	2	PLK1,AURKA,CCNB2,CDC25A	True	47
Mbco2_beta	Homo_sapiens	4	4	dS-Up	D_PCT_lC-PCT_lC-Tx13_lC-dS	Up	Thistle	Formation of bidirectional CMG helicases from the MCM2-7 double hexamer	11135	263	15	4	0.000338096666409037	3.470959	3	DBF4,CDC45,MCM10,TICRR	True	47
Mbco2_beta	Homo_sapiens	4	4	dS-Up	D_PCT_lC-PCT_lC-Tx13_lC-dS	Up	Thistle	Bloch pathway of cholesterol biosynthesis	11135	263	8	3	0.000668103728554499	3.175156	5	EBP,MSMO1,DHCR24	True	47
Mbco2_beta	Homo_sapiens	4	4	dS-Up	D_PCT_lC-PCT_lC-Tx13_lC-dS	Up	Thistle	Kandutsch-Russel pathway of cholesterol biosynthesis	11135	263	8	3	0.000668103728554499	3.175156	5	EBP,MSMO1,DHCR24	True	47
Mbco2_beta	Homo_sapiens	4	4	dS-Up	D_PCT_lC-PCT_lC-Tx13_lC-dS	Up	Thistle	Slow fiber thick myofilament organization	11135	263	8	3	0.000668103728554499	3.175156	5	TTN,MYL2,MYL3	True	47
Mbco2_beta	Homo_sapiens	1	1	dS-Up	D_PCT_lC-PCT_lC-Tx16_lC-dS	Up	Thistle	Cell cycle and cell division	11135	379	404	65	1.06844906793581e-26	25.97125	1	CIT,ASPM,BUB1,CDK1,DSN1,E2F2,ECT2,FMN2,KNL1,NEK2,NUF2,PLK1,PLK4,PRC1,RFC4,SGO1,SKA3,AURKA,AURKB,BIRC5,BUB1B,CCNA2,CCNB1,CCNB2,CDC20,CDCA5,CDKN3,CENPF,CENPH,CENPI,CENPK,CENPL,CENPU,CLSPN,ESCO2,ESPL1,KIF11,KIF14,KIF4A,LIN52,MYBL1,MYBL2,MYH10,NCAPG,NCAPH,NDC80,PTTG1,SASS6,SPC24,STAG3,TACC3,TOP2A,UBE2C,UHRF1,ZWINT,CEP152,CEP192,DLGAP5,INCENP,KIF20A,MAD2L1,NCAPG2,NUSAP1,TUBA1A,RACGAP1	True	48
Mbco2_beta	Homo_sapiens	1	1	dS-Up	D_PCT_lC-PCT_lC-Tx16_lC-dS	Up	Thistle	Extracellular matrix homeostasis	11135	379	324	27	1.60050622524391e-05	4.795743	2	BGN,ELN,FN1,ACAN,FBN1,FBN2,HAS2,MMP1,LAMA1,PLAUR,VSNL1,ADAM12,COL4A1,COL4A2,COL4A3,COL4A4,COL5A2,COL6A3,COL6A6,COL9A1,COL11A1,COL12A1,COL19A1,COL21A1,COL24A1,COL25A1,EMILIN1	True	48
Mbco2_beta	Homo_sapiens	1	1	dS-Up	D_PCT_lC-PCT_lC-Tx16_lC-dS	Up	Thistle	DNA replication, recombination and repair	11135	379	274	24	2.11532821563012e-05	4.674622	3	CDC6,EXO1,FEN1,MCM2,MCM6,MND1,MSH2,PIF1,POLH,POLQ,RFC4,ERCC6,FANCI,GINS1,HELLS,HMGB2,MCM10,NEIL2,UBE2T,UHRF1,CHAF1A,FANCD2,PARPBP,RAD51AP1	True	48
Mbco2_beta	Homo_sapiens	1	1	dS-Up	D_PCT_lC-PCT_lC-Tx16_lC-dS	Up	Thistle	Cytoskeleton dynamics	11135	379	439	30	0.000218671449305652	3.660208	4	DSP,GAN,MSN,ASPM,CDK1,FMN2,NEFH,NEK2,NUF2,PLK1,PLK4,PRC1,UTRN,ACTG2,KANK1,KIF4A,MYH10,SASS6,TACC3,TMOD4,TTLL3,VASH1,CEP152,CEP192,DLGAP5,TUBA1A,TUBA1B,TUBA1C,TUBB2A,TMSB15A	True	48
Mbco2_beta	Homo_sapiens	1	1	dS-Up	D_PCT_lC-PCT_lC-Tx16_lC-dS	Up	Thistle	Cellular response to stress	11135	379	115	9	0.0164968390161613	1.782599	5	FOS,EGR1,MC1R,NQO1,BNIP3,CLSPN,FOXM1,PRDX3,ANGPT2	True	48
Mbco2_beta	Homo_sapiens	2	2	dS-Up	D_PCT_lC-PCT_lC-Tx16_lC-dS	Up	Thistle	Chromosome segregation by mitotic spindle	11135	379	160	40	5.42714162264526e-24	23.26543	1	ASPM,BUB1,CDK1,DSN1,KNL1,NUF2,PLK1,RFC4,SGO1,SKA3,AURKA,AURKB,BIRC5,CCNA2,CDCA5,CENPF,CENPH,CENPI,CENPK,CENPL,CENPU,ESCO2,ESPL1,KIF11,KIF4A,NCAPG,NCAPH,NDC80,PTTG1,SPC24,STAG3,TACC3,TOP2A,ZWINT,DLGAP5,INCENP,MAD2L1,NCAPG2,NUSAP1,TUBA1A	True	48
Mbco2_beta	Homo_sapiens	2	2	dS-Up	D_PCT_lC-PCT_lC-Tx16_lC-dS	Up	Thistle	Mitotic cell cycle checkpoints	11135	379	140	27	1.5180071722411e-13	12.81873	2	BUB1,CDK1,E2F2,KNL1,PLK1,RFC4,AURKA,AURKB,BIRC5,BUB1B,CCNA2,CCNB1,CCNB2,CDC20,CDKN3,CLSPN,ESPL1,LIN52,MYBL1,MYBL2,PTTG1,UBE2C,UHRF1,ZWINT,INCENP,KIF20A,MAD2L1	True	48
Mbco2_beta	Homo_sapiens	2	2	dS-Up	D_PCT_lC-PCT_lC-Tx16_lC-dS	Up	Thistle	Metabolism and transport of cholesterol, steroids and bile acids	11135	379	82	14	5.89998537747082e-07	6.229149	3	EBP,MVD,FDPS,IDI1,LDLR,ABCA5,APOC1,ARL4C,FDFT1,MSMO1,NSDHL,PAQR3,PCSK9,INSIG1	True	48
Mbco2_beta	Homo_sapiens	2	2	dS-Up	D_PCT_lC-PCT_lC-Tx16_lC-dS	Up	Thistle	Cytokinesis	11135	379	71	13	6.4946762105738e-07	6.187442	4	CIT,CDK1,ECT2,FMN2,PRC1,AURKB,BIRC5,CCNB2,KIF14,MYH10,INCENP,KIF20A,RACGAP1	True	48
Mbco2_beta	Homo_sapiens	2	2	dS-Up	D_PCT_lC-PCT_lC-Tx16_lC-dS	Up	Thistle	Centrosome cycle	11135	379	82	12	1.95708924218909e-05	4.708389	5	CDK1,NEK2,PLK1,PLK4,AURKA,CCNB1,CCNB2,ESPL1,KIF11,SASS6,CEP152,CEP192	True	48
Mbco2_beta	Homo_sapiens	3	3	dS-Up	D_PCT_lC-PCT_lC-Tx16_lC-dS	Up	Thistle	Eukaryotic kinetochore assembly	11135	379	24	11	1.03164274645547e-10	9.98647	1	DSN1,KNL1,NUF2,CENPH,CENPI,CENPK,CENPL,CENPU,NDC80,SPC24,ZWINT	True	48
Mbco2_beta	Homo_sapiens	3	3	dS-Up	D_PCT_lC-PCT_lC-Tx16_lC-dS	Up	Thistle	Metaphase to anaphase transition and spindle assembly checkpoint	11135	379	32	11	4.17061344967085e-09	8.3798	2	BUB1,KNL1,AURKB,BIRC5,BUB1B,CDC20,ESPL1,UBE2C,ZWINT,INCENP,MAD2L1	True	48
Mbco2_beta	Homo_sapiens	3	3	dS-Up	D_PCT_lC-PCT_lC-Tx16_lC-dS	Up	Thistle	Mitotic spindle assembly	11135	379	19	7	1.77102503478391e-06	5.751775	3	ASPM,AURKA,AURKB,KIF11,TACC3,DLGAP5,NUSAP1	True	48
Mbco2_beta	Homo_sapiens	3	3	dS-Up	D_PCT_lC-PCT_lC-Tx16_lC-dS	Up	Thistle	G2 M transition and mitotic entry	11135	379	13	6	2.09438676688043e-06	5.678943	4	CDK1,PLK1,AURKA,CCNA2,CCNB1,CCNB2	True	48
Mbco2_beta	Homo_sapiens	3	3	dS-Up	D_PCT_lC-PCT_lC-Tx16_lC-dS	Up	Thistle	Mitotic H3 phosphorylation	11135	379	3	3	3.91307987194992e-05	4.407481	5	AURKB,BIRC5,INCENP	True	48
Mbco2_beta	Homo_sapiens	3	3	dS-Up	D_PCT_lC-PCT_lC-Tx16_lC-dS	Up	Thistle	Centrosome disjunction and separation	11135	379	8	4	8.29558786300472e-05	4.081153	6	NEK2,PLK1,ESPL1,KIF11	True	48
Mbco2_beta	Homo_sapiens	3	3	dS-Up	D_PCT_lC-PCT_lC-Tx16_lC-dS	Up	Thistle	Intercellular bridge and midbody assembly and organization	11135	379	15	5	0.000100754773749526	3.996734	7	CIT,PRC1,AURKB,KIF20A,RACGAP1	True	48
Mbco2_beta	Homo_sapiens	3	3	dS-Up	D_PCT_lC-PCT_lC-Tx16_lC-dS	Up	Thistle	Collagen fibril organization by FACIT collagen	11135	379	9	4	0.000145313685737296	3.837693	8	COL9A1,COL12A1,COL19A1,COL21A1	True	48
Mbco2_beta	Homo_sapiens	3	3	dS-Up	D_PCT_lC-PCT_lC-Tx16_lC-dS	Up	Thistle	Kinetochore-microtubule attachment	11135	379	19	5	0.000348595129114971	3.457679	9	PLK1,SKA3,AURKB,BIRC5,INCENP	True	48
Mbco2_beta	Homo_sapiens	3	3	dS-Up	D_PCT_lC-PCT_lC-Tx16_lC-dS	Up	Thistle	Sister chromatid cohesion	11135	379	32	6	0.000638938541204224	3.194541	10	RFC4,SGO1,CDCA5,ESCO2,ESPL1,STAG3	True	48
Mbco2_beta	Homo_sapiens	4	4	dS-Up	D_PCT_lC-PCT_lC-Tx16_lC-dS	Up	Thistle	Spindle assembly checkpoint	11135	379	14	8	4.2034404688513e-09	8.376395	1	BUB1,KNL1,AURKB,BIRC5,BUB1B,ZWINT,INCENP,MAD2L1	True	48
Mbco2_beta	Homo_sapiens	4	4	dS-Up	D_PCT_lC-PCT_lC-Tx16_lC-dS	Up	Thistle	Outer kinetochore assembly	11135	379	9	6	1.1516738551147e-07	6.938671	2	DSN1,KNL1,NUF2,NDC80,SPC24,ZWINT	True	48
Mbco2_beta	Homo_sapiens	4	4	dS-Up	D_PCT_lC-PCT_lC-Tx16_lC-dS	Up	Thistle	Cyclin-CDK-PLK1-mediated mitotic entry	11135	379	10	6	2.79660571001243e-07	6.553369	3	CDK1,PLK1,AURKA,CCNA2,CCNB1,CCNB2	True	48
Mbco2_beta	Homo_sapiens	4	4	dS-Up	D_PCT_lC-PCT_lC-Tx16_lC-dS	Up	Thistle	Biosynthesis of collagen IV	11135	379	6	4	1.87718187957003e-05	4.726494	4	COL4A1,COL4A2,COL4A3,COL4A4	True	48
Mbco2_beta	Homo_sapiens	1	1	dS-Up	D_PCT_lC-PCT_lC-Tx17_lC-dS	Up	Thistle	Cell cycle and cell division	11135	265	404	35	2.68518296592261e-11	10.57103	1	ASPM,DSN1,SGO1,SKA3,AURKA,BIRC5,CCNA2,CCNB2,CDKN3,CENPA,CENPH,CENPK,CENPM,CENPU,CEP55,CLSPN,DSCC1,ESCO2,ESPL1,GPSM2,KIF11,MYBL2,NCAPG,NDC80,PTTG1,SASS6,SPC24,STAG3,UHRF1,ZWINT,DLGAP5,DYNLT3,KIF20A,MAD2L1,NUSAP1	True	49
Mbco2_beta	Homo_sapiens	1	1	dS-Up	D_PCT_lC-PCT_lC-Tx17_lC-dS	Up	Thistle	DNA replication, recombination and repair	11135	265	274	15	0.00233659884472675	2.631416	2	CDC6,MND1,PCNA,POLQ,BRIP1,CDC45,HELLS,MCM10,NEIL3,UHRF1,XRCC4,FANCD2,RAD51B,DCLRE1C,RAD51AP1	True	49
Mbco2_beta	Homo_sapiens	2	2	dS-Up	D_PCT_lC-PCT_lC-Tx17_lC-dS	Up	Thistle	Chromosome segregation by mitotic spindle	11135	265	160	27	6.89894690197075e-16	15.16122	1	ASPM,DSN1,SGO1,SKA3,AURKA,BIRC5,CCNA2,CENPA,CENPH,CENPK,CENPM,CENPU,DSCC1,ESCO2,ESPL1,GPSM2,KIF11,NCAPG,NDC80,PTTG1,SPC24,STAG3,ZWINT,DLGAP5,DYNLT3,MAD2L1,NUSAP1	True	49
Mbco2_beta	Homo_sapiens	2	2	dS-Up	D_PCT_lC-PCT_lC-Tx17_lC-dS	Up	Thistle	Mitotic cell cycle checkpoints	11135	265	140	14	5.94119932391192e-06	5.226126	2	AURKA,BIRC5,CCNA2,CCNB2,CDKN3,CEP55,CLSPN,ESPL1,MYBL2,PTTG1,UHRF1,ZWINT,KIF20A,MAD2L1	True	49
Mbco2_beta	Homo_sapiens	2	2	dS-Up	D_PCT_lC-PCT_lC-Tx17_lC-dS	Up	Thistle	Complement pathway and regulation	11135	265	19	3	0.00973868267061709	2.0115	3	C3,C1R,CFH	True	49
Mbco2_beta	Homo_sapiens	2	2	dS-Up	D_PCT_lC-PCT_lC-Tx17_lC-dS	Up	Thistle	Metabolism and transport of cholesterol, steroids and bile acids	11135	265	82	6	0.0133122333962472	1.875749	4	EBP,MVK,ABCA1,ABCA5,PAQR3,INSIG1	True	49
Mbco2_beta	Homo_sapiens	2	2	dS-Up	D_PCT_lC-PCT_lC-Tx17_lC-dS	Up	Thistle	Centrosome cycle	11135	265	82	5	0.0456283545927049	1.340765	5	AURKA,CCNB2,ESPL1,KIF11,SASS6	True	49
Mbco2_beta	Homo_sapiens	3	3	dS-Up	D_PCT_lC-PCT_lC-Tx17_lC-dS	Up	Thistle	Eukaryotic kinetochore assembly	11135	265	24	8	4.8959058110108e-08	7.310167	1	DSN1,CENPH,CENPK,CENPM,CENPU,NDC80,SPC24,ZWINT	True	49
Mbco2_beta	Homo_sapiens	3	3	dS-Up	D_PCT_lC-PCT_lC-Tx17_lC-dS	Up	Thistle	Mitotic spindle assembly	11135	265	19	6	3.59028028255924e-06	5.444871	2	ASPM,AURKA,GPSM2,KIF11,DLGAP5,NUSAP1	True	49
Mbco2_beta	Homo_sapiens	3	3	dS-Up	D_PCT_lC-PCT_lC-Tx17_lC-dS	Up	Thistle	Sister chromatid cohesion	11135	265	32	5	0.000874425327100248	3.058277	3	SGO1,DSCC1,ESCO2,ESPL1,STAG3	True	49
Mbco2_beta	Homo_sapiens	3	3	dS-Up	D_PCT_lC-PCT_lC-Tx17_lC-dS	Up	Thistle	Classical complement pathway	11135	265	3	2	0.00166623208548271	2.778265	4	C3,C1R	True	49
Mbco2_beta	Homo_sapiens	3	3	dS-Up	D_PCT_lC-PCT_lC-Tx17_lC-dS	Up	Thistle	G2 M transition and mitotic entry	11135	265	13	3	0.00319354330090578	2.495727	5	AURKA,CCNA2,CCNB2	True	49
Mbco2_beta	Homo_sapiens	3	3	dS-Up	D_PCT_lC-PCT_lC-Tx17_lC-dS	Up	Thistle	Metaphase to anaphase transition and spindle assembly checkpoint	11135	265	32	4	0.00667558851771442	2.17551	6	BIRC5,ESPL1,ZWINT,MAD2L1	True	49
Mbco2_beta	Homo_sapiens	3	3	dS-Up	D_PCT_lC-PCT_lC-Tx17_lC-dS	Up	Thistle	Cholesterol-sensitive control of SREBP activation	11135	265	7	2	0.0109494386987155	1.960608	7	PAQR3,INSIG1	True	49
Mbco2_beta	Homo_sapiens	3	3	dS-Up	D_PCT_lC-PCT_lC-Tx17_lC-dS	Up	Thistle	Centrosome disjunction and separation	11135	265	8	2	0.0143715667032041	1.842496	8.5	ESPL1,KIF11	True	49
Mbco2_beta	Homo_sapiens	3	3	dS-Up	D_PCT_lC-PCT_lC-Tx17_lC-dS	Up	Thistle	VDJ recombination	11135	265	8	2	0.0143715667032041	1.842496	8.5	XRCC4,DCLRE1C	True	49
Mbco2_beta	Homo_sapiens	4	4	dS-Up	D_PCT_lC-PCT_lC-Tx17_lC-dS	Up	Thistle	Outer kinetochore assembly	11135	265	9	4	3.59658633138575e-05	4.444109	1	DSN1,NDC80,SPC24,ZWINT	True	49
Mbco2_beta	Homo_sapiens	4	4	dS-Up	D_PCT_lC-PCT_lC-Tx17_lC-dS	Up	Thistle	Constitutive centromere-associated network assembly	11135	265	14	4	0.000260043964747457	3.584953	2	CENPH,CENPK,CENPM,CENPU	True	49
Mbco2_beta	Homo_sapiens	4	4	dS-Up	D_PCT_lC-PCT_lC-Tx17_lC-dS	Up	Thistle	Cyclin-CDK-PLK1-mediated mitotic entry	11135	265	10	3	0.00141278895163496	2.849923	3	AURKA,CCNA2,CCNB2	True	49
Mbco2_beta	Homo_sapiens	4	4	dS-Up	D_PCT_lC-PCT_lC-Tx17_lC-dS	Up	Thistle	Spindle assembly checkpoint	11135	265	14	3	0.00399358857446115	2.398637	4	BIRC5,ZWINT,MAD2L1	True	49
Mbco2_beta	Homo_sapiens	4	4	dS-Up	D_PCT_lC-PCT_lC-Tx17_lC-dS	Up	Thistle	Homology search and strand invasion	11135	265	9	2	0.0181901288766414	1.740164	5	MND1,RAD51AP1	True	49
Mbco2_beta	Homo_sapiens	1	1	dS-Up	D_PCT_lC-PCT_lC-Tx2_lC-dS	Up	Thistle	Cell cycle and cell division	11135	236	404	27	1.16986249870314e-07	6.931865	1	TTK,FMN2,MXD3,PLK1,SGO1,SGO2,SKA3,BIRC5,CCNB1,CCNB2,CDC20,CDCA5,CDKN3,CENPH,CENPM,CENPU,ESCO2,ESPL1,KIF11,KIF15,MYBL2,NCAPG,PTTG1,SASS6,UBE2C,DLGAP5,NUSAP1	True	50
Mbco2_beta	Homo_sapiens	2	2	dS-Up	D_PCT_lC-PCT_lC-Tx2_lC-dS	Up	Thistle	Chromosome segregation by mitotic spindle	11135	236	160	18	7.36138500061568e-09	8.13304	1	TTK,PLK1,SGO1,SGO2,SKA3,BIRC5,CDCA5,CENPH,CENPM,CENPU,ESCO2,ESPL1,KIF11,KIF15,NCAPG,PTTG1,DLGAP5,NUSAP1	True	50
Mbco2_beta	Homo_sapiens	2	2	dS-Up	D_PCT_lC-PCT_lC-Tx2_lC-dS	Up	Thistle	Mitotic cell cycle checkpoints	11135	236	140	12	4.13213080687497e-05	4.383826	2	TTK,MXD3,PLK1,BIRC5,CCNB1,CCNB2,CDC20,CDKN3,ESPL1,MYBL2,PTTG1,UBE2C	True	50
Mbco2_beta	Homo_sapiens	2	2	dS-Up	D_PCT_lC-PCT_lC-Tx2_lC-dS	Up	Thistle	Centrosome cycle	11135	236	82	7	0.00173285257591614	2.761238	3	PLK1,CCNB1,CCNB2,ESPL1,KIF11,KIF15,SASS6	True	50
Mbco2_beta	Homo_sapiens	2	2	dS-Up	D_PCT_lC-PCT_lC-Tx2_lC-dS	Up	Thistle	Mitochondrial energy production	11135	236	155	8	0.0173543448443824	1.760592	4	COQ3,MPC2,NDUFB1,NDUFB3,NDUFB6,NDUFS3,ATP5F1E,NDUFA12	True	50
Mbco2_beta	Homo_sapiens	2	2	dS-Up	D_PCT_lC-PCT_lC-Tx2_lC-dS	Up	Thistle	Extracellular proteoglycan core protein biosynthesis	11135	236	10	2	0.0179936761226714	1.74488	5	ACAN,BCAN	True	50
Mbco2_beta	Homo_sapiens	3	3	dS-Up	D_PCT_lC-PCT_lC-Tx2_lC-dS	Up	Thistle	Centrosome disjunction and separation	11135	236	8	4	1.28807355737022e-05	4.890059	1	PLK1,ESPL1,KIF11,KIF15	True	50
Mbco2_beta	Homo_sapiens	3	3	dS-Up	D_PCT_lC-PCT_lC-Tx2_lC-dS	Up	Thistle	Metaphase to anaphase transition and spindle assembly checkpoint	11135	236	32	5	0.000517121208101327	3.286408	2.5	TTK,BIRC5,CDC20,ESPL1,UBE2C	True	50
Mbco2_beta	Homo_sapiens	3	3	dS-Up	D_PCT_lC-PCT_lC-Tx2_lC-dS	Up	Thistle	Sister chromatid cohesion	11135	236	32	5	0.000517121208101327	3.286408	2.5	SGO1,SGO2,CDCA5,ESCO2,ESPL1	True	50
Mbco2_beta	Homo_sapiens	3	3	dS-Up	D_PCT_lC-PCT_lC-Tx2_lC-dS	Up	Thistle	Kinetochore-microtubule attachment	11135	236	19	4	0.000593428693852629	3.226631	4.5	TTK,PLK1,SKA3,BIRC5	True	50
Mbco2_beta	Homo_sapiens	3	3	dS-Up	D_PCT_lC-PCT_lC-Tx2_lC-dS	Up	Thistle	Mitotic spindle assembly	11135	236	19	4	0.000593428693852629	3.226631	4.5	TTK,KIF11,DLGAP5,NUSAP1	True	50
Mbco2_beta	Homo_sapiens	3	3	dS-Up	D_PCT_lC-PCT_lC-Tx2_lC-dS	Up	Thistle	Classical complement pathway	11135	236	3	2	0.00132321719781732	2.878369	6	C3,C1R	True	50
Mbco2_beta	Homo_sapiens	3	3	dS-Up	D_PCT_lC-PCT_lC-Tx2_lC-dS	Up	Thistle	G2 M transition and mitotic entry	11135	236	13	3	0.00229722929267127	2.638796	7	PLK1,CCNB1,CCNB2	True	50
Mbco2_beta	Homo_sapiens	3	3	dS-Up	D_PCT_lC-PCT_lC-Tx2_lC-dS	Up	Thistle	Neurotrophin receptor signaling	11135	236	5	2	0.00428829328241045	2.367716	8	NTRK2,NTRK3	True	50
Mbco2_beta	Homo_sapiens	3	3	dS-Up	D_PCT_lC-PCT_lC-Tx2_lC-dS	Up	Thistle	Centriole disengagement	11135	236	6	2	0.00634276978751684	2.197721	9	PLK1,ESPL1	True	50
Mbco2_beta	Homo_sapiens	3	3	dS-Up	D_PCT_lC-PCT_lC-Tx2_lC-dS	Up	Thistle	Electron transport chain	11135	236	63	5	0.0106232077520267	1.973744	10	NDUFB1,NDUFB3,NDUFB6,NDUFS3,NDUFA12	True	50
Mbco2_beta	Homo_sapiens	4	4	dS-Up	D_PCT_lC-PCT_lC-Tx2_lC-dS	Up	Thistle	Kinetochore-microtubule attachment error correction	11135	236	7	3	0.000308933452915953	3.510135	1	TTK,PLK1,BIRC5	True	50
Mbco2_beta	Homo_sapiens	4	4	dS-Up	D_PCT_lC-PCT_lC-Tx2_lC-dS	Up	Thistle	Proton gradient generation by complex I	11135	236	33	5	0.000599051937424248	3.222536	2	NDUFB1,NDUFB3,NDUFB6,NDUFS3,NDUFA12	True	50
Mbco2_beta	Homo_sapiens	4	4	dS-Up	D_PCT_lC-PCT_lC-Tx2_lC-dS	Up	Thistle	Cyclin-CDK-PLK1-mediated mitotic entry	11135	236	10	3	0.00101033912817489	2.995533	3	PLK1,CCNB1,CCNB2	True	50
Mbco2_beta	Homo_sapiens	4	4	dS-Up	D_PCT_lC-PCT_lC-Tx2_lC-dS	Up	Thistle	Constitutive centromere-associated network assembly	11135	236	14	3	0.00287831311059516	2.540862	4	CENPH,CENPM,CENPU	True	50
Mbco2_beta	Homo_sapiens	4	4	dS-Up	D_PCT_lC-PCT_lC-Tx2_lC-dS	Up	Thistle	APCC-mediated metaphase to anaphase transition	11135	236	17	3	0.00513078264768459	2.289816	5	CDC20,ESPL1,UBE2C	True	50
Mbco2_beta	Homo_sapiens	1	1	dS-Up	D_PCT_lC-PCT_lC-Tx20_lC-dS	Up	Thistle	Cell cycle and cell division	11135	319	404	27	3.7542736389207e-05	4.425474	1	CIT,CDK1,E2F2,FMN2,KNL1,NEK2,CCNA2,CCNB2,CDCA8,CENPA,CENPI,CENPK,CENPL,CEP55,KIF11,KIF14,KIF24,MYBL1,NUP43,SPC24,STAG3,TOP2A,ZWINT,DLGAP5,KIF20A,MAD2L1,NUSAP1	True	51
Mbco2_beta	Homo_sapiens	1	1	dS-Up	D_PCT_lC-PCT_lC-Tx20_lC-dS	Up	Thistle	Electric transmission	11135	319	186	11	0.0181432308699213	1.741285	2	PLP1,ASIC1,GRIA2,KCNQ5,NFASC,SCN1A,SCN5A,SCN9A,UNC80,GABRA2,GRIN3A	True	51
Mbco2_beta	Homo_sapiens	1	1	dS-Up	D_PCT_lC-PCT_lC-Tx20_lC-dS	Up	Thistle	Nucleotide metabolism	11135	319	43	4	0.033966085749231	1.468954	3	TK1,DPYD,RRM2,HPRT1	True	51
Mbco2_beta	Homo_sapiens	2	2	dS-Up	D_PCT_lC-PCT_lC-Tx20_lC-dS	Up	Thistle	Chromosome segregation by mitotic spindle	11135	319	160	17	3.24349794861432e-06	5.488986	1	CDK1,KNL1,CCNA2,CDCA8,CENPA,CENPI,CENPK,CENPL,KIF11,NUP43,SPC24,STAG3,TOP2A,ZWINT,DLGAP5,MAD2L1,NUSAP1	True	51
Mbco2_beta	Homo_sapiens	2	2	dS-Up	D_PCT_lC-PCT_lC-Tx20_lC-dS	Up	Thistle	Cytokinesis	11135	319	71	8	0.0009201162119442	3.036157	2	CIT,CDK1,FMN2,CCNB2,CDCA8,CEP55,KIF14,KIF20A	True	51
Mbco2_beta	Homo_sapiens	2	2	dS-Up	D_PCT_lC-PCT_lC-Tx20_lC-dS	Up	Thistle	Neuronal action potential generation and propagation	11135	319	59	7	0.00140880399583748	2.851149	3	PLP1,ASIC1,KCNQ5,NFASC,SCN1A,SCN9A,UNC80	True	51
Mbco2_beta	Homo_sapiens	2	2	dS-Up	D_PCT_lC-PCT_lC-Tx20_lC-dS	Up	Thistle	Mitotic cell cycle checkpoints	11135	319	140	11	0.00227973228997817	2.642116	4	CDK1,E2F2,KNL1,CCNA2,CCNB2,CDCA8,CEP55,MYBL1,ZWINT,KIF20A,MAD2L1	True	51
Mbco2_beta	Homo_sapiens	2	2	dS-Up	D_PCT_lC-PCT_lC-Tx20_lC-dS	Up	Thistle	Purine and pyrimidine metabolism	11135	319	35	4	0.0172003609063025	1.764462	5	TK1,DPYD,RRM2,HPRT1	True	51
Mbco2_beta	Homo_sapiens	3	3	dS-Up	D_PCT_lC-PCT_lC-Tx20_lC-dS	Up	Thistle	Eukaryotic kinetochore assembly	11135	319	24	6	4.58838222415868e-05	4.33834	1	KNL1,CENPI,CENPK,CENPL,SPC24,ZWINT	True	51
Mbco2_beta	Homo_sapiens	3	3	dS-Up	D_PCT_lC-PCT_lC-Tx20_lC-dS	Up	Thistle	Voltage-gated sodium flux	11135	319	10	3	0.00240635068553426	2.618641	2	SCN1A,SCN5A,SCN9A	True	51
Mbco2_beta	Homo_sapiens	3	3	dS-Up	D_PCT_lC-PCT_lC-Tx20_lC-dS	Up	Thistle	Classical complement pathway	11135	319	3	2	0.00240809894769721	2.618326	3	C3,C1R	True	51
Mbco2_beta	Homo_sapiens	3	3	dS-Up	D_PCT_lC-PCT_lC-Tx20_lC-dS	Up	Thistle	G2 M transition and mitotic entry	11135	319	13	3	0.0053805217334854	2.269176	4	CDK1,CCNA2,CCNB2	True	51
Mbco2_beta	Homo_sapiens	3	3	dS-Up	D_PCT_lC-PCT_lC-Tx20_lC-dS	Up	Thistle	Assembly of core replication fork machinery	11135	319	28	4	0.00786239430760505	2.104445	5	MCM2,CDC45,MCM10,TICRR	True	51
Mbco2_beta	Homo_sapiens	3	3	dS-Up	D_PCT_lC-PCT_lC-Tx20_lC-dS	Up	Thistle	Intercellular bridge and midbody assembly and organization	11135	319	15	3	0.00820461815341847	2.085942	6	CIT,CEP55,KIF20A	True	51
Mbco2_beta	Homo_sapiens	3	3	dS-Up	D_PCT_lC-PCT_lC-Tx20_lC-dS	Up	Thistle	Metaphase to anaphase transition and spindle assembly checkpoint	11135	319	32	4	0.0126284330283281	1.898651	7	KNL1,CDCA8,ZWINT,MAD2L1	True	51
Mbco2_beta	Homo_sapiens	3	3	dS-Up	D_PCT_lC-PCT_lC-Tx20_lC-dS	Up	Thistle	Mitotic spindle assembly	11135	319	19	3	0.016058837770127	1.794286	8	KIF11,DLGAP5,NUSAP1	True	51
Mbco2_beta	Homo_sapiens	3	3	dS-Up	D_PCT_lC-PCT_lC-Tx20_lC-dS	Up	Thistle	Centrosome disjunction and separation	11135	319	8	2	0.0204358524844578	1.689607	9.5	NEK2,KIF11	True	51
Mbco2_beta	Homo_sapiens	3	3	dS-Up	D_PCT_lC-PCT_lC-Tx20_lC-dS	Up	Thistle	Lipid raft dynamics	11135	319	8	2	0.0204358524844578	1.689607	9.5	CAV3,ABCA1	True	51
Mbco2_beta	Homo_sapiens	4	4	dS-Up	D_PCT_lC-PCT_lC-Tx20_lC-dS	Up	Thistle	Spindle assembly checkpoint	11135	319	14	4	0.00052702198086724	3.278171	1	KNL1,CDCA8,ZWINT,MAD2L1	True	51
Mbco2_beta	Homo_sapiens	4	4	dS-Up	D_PCT_lC-PCT_lC-Tx20_lC-dS	Up	Thistle	Outer kinetochore assembly	11135	319	9	3	0.00172077352699248	2.764276	2	KNL1,SPC24,ZWINT	True	51
Mbco2_beta	Homo_sapiens	4	4	dS-Up	D_PCT_lC-PCT_lC-Tx20_lC-dS	Up	Thistle	Cyclin-CDK-PLK1-mediated mitotic entry	11135	319	10	3	0.00240635068553426	2.618641	3	CDK1,CCNA2,CCNB2	True	51
Mbco2_beta	Homo_sapiens	4	4	dS-Up	D_PCT_lC-PCT_lC-Tx20_lC-dS	Up	Thistle	Constitutive centromere-associated network assembly	11135	319	14	3	0.00670420348432482	2.173653	4	CENPI,CENPK,CENPL	True	51
Mbco2_beta	Homo_sapiens	4	4	dS-Up	D_PCT_lC-PCT_lC-Tx20_lC-dS	Up	Thistle	Formation of bidirectional CMG helicases from the MCM2-7 double hexamer	11135	319	15	3	0.00820461815341847	2.085942	5	CDC45,MCM10,TICRR	True	51
Mbco2_beta	Homo_sapiens	1	1	dS-Up	D_PCT_lC-PCT_lC-Tx6_lC-dS	Up	Thistle	Extracellular matrix homeostasis	11135	508	324	34	4.83697702596328e-06	5.315426	1	FN1,ACAN,ACHE,APOE,CTSZ,FBN1,HAS2,MMP1,P3H2,ADAM9,HSPG2,LAMA1,LAMB3,LOXL2,LOXL4,LTBP2,PLAUR,TGFBI,THBS1,THBS4,ADAM19,COL4A1,COL4A4,COL5A1,COL6A2,COL6A3,COL9A1,COL9A3,COL11A1,COL12A1,COL13A1,COL25A1,EMILIN1,SERPINE1	True	52
Mbco2_beta	Homo_sapiens	1	1	dS-Up	D_PCT_lC-PCT_lC-Tx6_lC-dS	Up	Thistle	Cell cycle and cell division	11135	508	404	39	7.37772354486888e-06	5.132078	2	ASPM,BTG3,BUB1,CDK1,E2F2,ECT2,MYH9,SGO1,SKA3,AURKA,BIRC5,CCNB2,CDC20,CDCA8,CENPU,CLSPN,ESCO2,ESPL1,KIF14,KIF15,KIF2C,MYBL2,MYH10,MYH14,NCAPG,NCAPH,PTTG1,SPAG5,SPC24,TOP2A,UBE2C,ZWINT,CEP192,DIAPH1,DYNLT3,INCENP,KIF20A,PFKFB3,TUBA1A	True	52
Mbco2_beta	Homo_sapiens	1	1	dS-Up	D_PCT_lC-PCT_lC-Tx6_lC-dS	Up	Thistle	Cellular response to stress	11135	508	115	16	6.35183909230347e-05	4.197101	3	PGF,BTG3,ENO1,LDHA,MC1R,NQO1,CLSPN,FOXM1,PRDX3,PFKFB3,PFKFB4,SLC2A1,SLC2A3,SLC6A6,BHLHE40,SLC16A3	True	52
Mbco2_beta	Homo_sapiens	1	1	dS-Up	D_PCT_lC-PCT_lC-Tx6_lC-dS	Up	Thistle	Cytoskeleton dynamics	11135	508	439	35	0.000911345158064345	3.040317	4	APC,DSP,MSN,NES,ASPM,CDK1,FLNA,GEN1,MYH9,NEFL,PLEC,SPTB,TBCD,TPM3,UTRN,BFSP1,HAUS7,KIF2C,LOXL2,MAP1B,MYH10,MYH14,PRKCA,TPGS1,TTLL3,TUBB3,VASH1,CEP192,DIAPH1,TAGLN2,TUBA1A,TUBA1B,TUBA1C,TUBA4A,TUBB4B	True	52
Mbco2_beta	Homo_sapiens	1	1	dS-Up	D_PCT_lC-PCT_lC-Tx6_lC-dS	Up	Thistle	Cellular contraction	11135	508	135	14	0.00339654018943049	2.468963	5	DYSF,MYH7,MYL2,MYL3,TPM3,UTRN,CALD1,MYH14,MYOZ1,OBSCN,TNNI3,TNNT1,ANKRD1,ATP2A3	True	52
Mbco2_beta	Homo_sapiens	2	2	dS-Up	D_PCT_lC-PCT_lC-Tx6_lC-dS	Up	Thistle	Metabolism and transport of cholesterol, steroids and bile acids	11135	508	82	18	2.1003562061958e-08	7.677707	1	EBP,MVD,MVK,APOE,FDPS,IDI1,LDLR,SQLE,ABCA5,DHCR7,FDFT1,MSMO1,NSDHL,PCSK9,DHCR24,HMGCS1,INSIG1,CYP51A1	True	52
Mbco2_beta	Homo_sapiens	2	2	dS-Up	D_PCT_lC-PCT_lC-Tx6_lC-dS	Up	Thistle	Chromosome segregation by mitotic spindle	11135	508	160	23	9.34672831069335e-07	6.02934	2	ASPM,BUB1,CDK1,SGO1,SKA3,AURKA,BIRC5,CDCA8,CENPU,ESCO2,ESPL1,KIF15,KIF2C,NCAPG,NCAPH,PTTG1,SPAG5,SPC24,TOP2A,ZWINT,DYNLT3,INCENP,TUBA1A	True	52
Mbco2_beta	Homo_sapiens	2	2	dS-Up	D_PCT_lC-PCT_lC-Tx6_lC-dS	Up	Thistle	Collagen biosynthesis and extracellular processing	11135	508	59	12	1.12406050147917e-05	4.94921	3	P3H2,LOXL2,LOXL4,COL5A1,COL6A2,COL6A3,COL9A1,COL9A3,COL11A1,COL12A1,COL13A1,COL25A1	True	52
Mbco2_beta	Homo_sapiens	2	2	dS-Up	D_PCT_lC-PCT_lC-Tx6_lC-dS	Up	Thistle	Cytokinesis	11135	508	71	12	7.80789946829381e-05	4.107466	4	CDK1,ECT2,MYH9,BIRC5,CCNB2,CDCA8,KIF14,MYH10,MYH14,DIAPH1,INCENP,KIF20A	True	52
Mbco2_beta	Homo_sapiens	2	2	dS-Up	D_PCT_lC-PCT_lC-Tx6_lC-dS	Up	Thistle	Intercytoskeletal crosslinking and cortical cytoskeletal dynamics	11135	508	43	9	0.000112121648956952	3.95031	5	MSN,FLNA,MYH9,PLEC,SPTB,UTRN,MAP1B,MYH10,MYH14	True	52
Mbco2_beta	Homo_sapiens	3	3	dS-Up	D_PCT_lC-PCT_lC-Tx6_lC-dS	Up	Thistle	Cholesterol biosynthesis from farnesyl pyrophosphate	11135	508	13	8	1.86882257942881e-08	7.728432	1	EBP,SQLE,DHCR7,FDFT1,MSMO1,NSDHL,DHCR24,CYP51A1	True	52
Mbco2_beta	Homo_sapiens	3	3	dS-Up	D_PCT_lC-PCT_lC-Tx6_lC-dS	Up	Thistle	Farnesyl pyrophosphate biosynthesis in the mevalonate pathway	11135	508	7	5	3.77203982223244e-06	5.423424	2	MVD,MVK,FDPS,IDI1,HMGCS1	True	52
Mbco2_beta	Homo_sapiens	3	3	dS-Up	D_PCT_lC-PCT_lC-Tx6_lC-dS	Up	Thistle	alpha and beta tubulin biogenesis and heterodimer assembly	11135	508	20	7	1.82106609065262e-05	4.739674	3	TBCD,TUBB3,TUBA1A,TUBA1B,TUBA1C,TUBA4A,TUBB4B	True	52
Mbco2_beta	Homo_sapiens	3	3	dS-Up	D_PCT_lC-PCT_lC-Tx6_lC-dS	Up	Thistle	Metaphase to anaphase transition and spindle assembly checkpoint	11135	508	32	8	7.07668527169462e-05	4.15017	4	BUB1,BIRC5,CDC20,CDCA8,ESPL1,UBE2C,ZWINT,INCENP	True	52
Mbco2_beta	Homo_sapiens	3	3	dS-Up	D_PCT_lC-PCT_lC-Tx6_lC-dS	Up	Thistle	Contractile ring assembly and constriction	11135	508	13	5	0.000183819181749469	3.735609	5	ECT2,MYH9,MYH10,MYH14,DIAPH1	True	52
Mbco2_beta	Homo_sapiens	3	3	dS-Up	D_PCT_lC-PCT_lC-Tx6_lC-dS	Up	Thistle	Glycolysis and gluconeogenesis	11135	508	37	8	0.000212419107960669	3.672807	6	ENO1,ENO2,LDHA,TPI1,ALDOC,PGAM1,PFKFB3,PFKFB4	True	52
Mbco2_beta	Homo_sapiens	3	3	dS-Up	D_PCT_lC-PCT_lC-Tx6_lC-dS	Up	Thistle	Cortical cytoskeleton dynamics	11135	508	34	7	0.000724959789098729	3.139686	7	MSN,FLNA,MYH9,SPTB,UTRN,MYH10,MYH14	True	52
Mbco2_beta	Homo_sapiens	3	3	dS-Up	D_PCT_lC-PCT_lC-Tx6_lC-dS	Up	Thistle	Kinetochore-microtubule attachment	11135	508	19	5	0.00132266440282269	2.87855	8	SKA3,BIRC5,CDCA8,KIF2C,INCENP	True	52
Mbco2_beta	Homo_sapiens	3	3	dS-Up	D_PCT_lC-PCT_lC-Tx6_lC-dS	Up	Thistle	Basement membrane assembly and organization	11135	508	28	6	0.00139734677599551	2.854696	9	P3H2,HSPG2,LAMA1,LAMB3,COL4A1,COL4A4	True	52
Mbco2_beta	Homo_sapiens	3	3	dS-Up	D_PCT_lC-PCT_lC-Tx6_lC-dS	Up	Thistle	Striated muscle thick myofilament organization	11135	508	13	4	0.00220178866317276	2.657224	10	MYH7,MYL2,MYL3,OBSCN	True	52
Mbco2_beta	Homo_sapiens	4	4	dS-Up	D_PCT_lC-PCT_lC-Tx6_lC-dS	Up	Thistle	Bloch pathway of cholesterol biosynthesis	11135	508	8	5	9.68074235822068e-06	5.014091	1.5	EBP,DHCR7,MSMO1,DHCR24,CYP51A1	True	52
Mbco2_beta	Homo_sapiens	4	4	dS-Up	D_PCT_lC-PCT_lC-Tx6_lC-dS	Up	Thistle	Kandutsch-Russel pathway of cholesterol biosynthesis	11135	508	8	5	9.68074235822068e-06	5.014091	1.5	EBP,DHCR7,MSMO1,DHCR24,CYP51A1	True	52
Mbco2_beta	Homo_sapiens	4	4	dS-Up	D_PCT_lC-PCT_lC-Tx6_lC-dS	Up	Thistle	alpha-tubulin biogenesis	11135	508	6	4	5.96836400123135e-05	4.224145	3	TUBA1A,TUBA1B,TUBA1C,TUBA4A	True	52
Mbco2_beta	Homo_sapiens	4	4	dS-Up	D_PCT_lC-PCT_lC-Tx6_lC-dS	Up	Thistle	Glycolysis	11135	508	24	7	6.93306303140582e-05	4.159075	4	ENO1,ENO2,TPI1,ALDOC,PGAM1,PFKFB3,PFKFB4	True	52
Mbco2_beta	Homo_sapiens	4	4	dS-Up	D_PCT_lC-PCT_lC-Tx6_lC-dS	Up	Thistle	Myosin-mediated contractile cortical force generation	11135	508	3	3	9.44209881230109e-05	4.024931	5	MYH9,MYH10,MYH14	True	52
Mbco2_beta	Homo_sapiens	1	1	dS-Up	D_PCT_lC-PCT_lC-Tx9_lC-dS	Up	Thistle	Cell cycle and cell division	11135	373	404	56	3.72013153959924e-20	19.42944	1	CIT,TTK,ANLN,ASPM,BUB1,CDK1,E2F2,ECT2,NUF2,PLK1,PLK4,SGO2,SKA3,SMC4,STIL,TPX2,AURKA,AURKB,BIRC5,BUB1B,CCNB1,CCNB2,CDC20,CDCA5,CDCA8,CENPF,CENPH,CENPI,CENPU,CEP97,CLSPN,DSCC1,ESCO2,ESPL1,GPSM2,HAUS8,KIF11,KIF14,KIF15,MYBL1,MYBL2,MYH14,NCAPG,NDC80,PTTG1,SPAG5,SPC24,TOP2A,UBE2C,UBE2S,ZWINT,DLGAP5,DYNLT3,KIF20A,NUSAP1,TUBA1A	True	53
Mbco2_beta	Homo_sapiens	1	1	dS-Up	D_PCT_lC-PCT_lC-Tx9_lC-dS	Up	Thistle	Cytoskeleton dynamics	11135	373	439	32	2.90065173750734e-05	4.537504	2	DES,NES,ANK3,ASPM,CDK1,FBF1,FIGN,FLNA,GEN1,GFAP,NUF2,PFN4,PLK1,PLK4,RELN,STIL,TPX2,UTRN,ACTA1,CLIP2,HAUS8,KRT19,MYH14,S100B,TPGS1,TTLL3,TUBB3,DLGAP5,TUBA1A,TUBA1B,TUBA1C,TMSB15A	True	53
Mbco2_beta	Homo_sapiens	1	1	dS-Up	D_PCT_lC-PCT_lC-Tx9_lC-dS	Up	Thistle	DNA replication, recombination and repair	11135	373	274	21	0.000357714399095206	3.446464	3	CDC6,DBF4,EXO1,GEN1,LIG1,MCM2,MCM5,MND1,BRCA2,BRIP1,CDC45,FANCI,GINS2,HELLS,HMGB2,MCM10,NEIL3,CHAF1A,FANCD2,RAD54B,RAD51AP1	True	53
Mbco2_beta	Homo_sapiens	1	1	dS-Up	D_PCT_lC-PCT_lC-Tx9_lC-dS	Up	Thistle	Lipid metabolism	11135	373	418	27	0.000835848768924098	3.077872	4	EBP,MVD,MVK,SCD,APOE,FASN,FDPS,IDI1,OLR1,SQLE,ACAT2,ACOT7,APOC1,FABP7,FADS2,MSMO1,NSDHL,PCSK9,PCYT2,PTGS1,ATP10A,DHCR24,HMGCS1,INSIG1,SCARA3,CYP51A1,PLA2G4A	True	53
Mbco2_beta	Homo_sapiens	1	1	dS-Up	D_PCT_lC-PCT_lC-Tx9_lC-dS	Up	Thistle	Extracellular matrix homeostasis	11135	373	324	20	0.0063273756425958	2.198776	5	ACAN,APOE,BCAN,FBN1,FBN2,GLCE,P3H2,RELN,APBA2,HSPB6,HSPG2,LAMA3,COL2A1,COL4A3,COL6A6,COL9A3,COL16A1,COL24A1,EMILIN1,ADAMTSL2	True	53
Mbco2_beta	Homo_sapiens	2	2	dS-Up	D_PCT_lC-PCT_lC-Tx9_lC-dS	Up	Thistle	Chromosome segregation by mitotic spindle	11135	373	160	37	3.12638890472664e-21	20.50496	1	TTK,ASPM,BUB1,CDK1,NUF2,PLK1,SGO2,SKA3,SMC4,TPX2,AURKA,AURKB,BIRC5,CDCA5,CDCA8,CENPF,CENPH,CENPI,CENPU,DSCC1,ESCO2,ESPL1,GPSM2,HAUS8,KIF11,KIF15,NCAPG,NDC80,PTTG1,SPAG5,SPC24,TOP2A,ZWINT,DLGAP5,DYNLT3,NUSAP1,TUBA1A	True	53
Mbco2_beta	Homo_sapiens	2	2	dS-Up	D_PCT_lC-PCT_lC-Tx9_lC-dS	Up	Thistle	Mitotic cell cycle checkpoints	11135	373	140	22	1.31465940682026e-09	8.881186	2	TTK,BUB1,CDK1,E2F2,PLK1,AURKA,AURKB,BIRC5,BUB1B,CCNB1,CCNB2,CDC20,CDCA8,CLSPN,ESPL1,MYBL1,MYBL2,PTTG1,UBE2C,UBE2S,ZWINT,KIF20A	True	53
Mbco2_beta	Homo_sapiens	2	2	dS-Up	D_PCT_lC-PCT_lC-Tx9_lC-dS	Up	Thistle	Metabolism and transport of cholesterol, steroids and bile acids	11135	373	82	16	1.01209082840915e-08	7.994781	3	EBP,MVD,MVK,APOE,FDPS,IDI1,SQLE,APOC1,MSMO1,NSDHL,PCSK9,DHCR24,HMGCS1,INSIG1,SCARA3,CYP51A1	True	53
Mbco2_beta	Homo_sapiens	2	2	dS-Up	D_PCT_lC-PCT_lC-Tx9_lC-dS	Up	Thistle	Centrosome cycle	11135	373	82	13	2.98018099887056e-06	5.525757	4	CDK1,PLK1,PLK4,STIL,TPX2,AURKA,CCNB1,CCNB2,CEP97,ESPL1,KIF11,KIF15,SPAG5	True	53
Mbco2_beta	Homo_sapiens	2	2	dS-Up	D_PCT_lC-PCT_lC-Tx9_lC-dS	Up	Thistle	Cytokinesis	11135	373	71	12	3.59536498600625e-06	5.444257	5	CIT,ANLN,CDK1,ECT2,AURKB,BIRC5,CCNB2,CDCA8,HAUS8,KIF14,MYH14,KIF20A	True	53
Mbco2_beta	Homo_sapiens	3	3	dS-Up	D_PCT_lC-PCT_lC-Tx9_lC-dS	Up	Thistle	Mitotic spindle assembly	11135	373	19	9	3.31315661204249e-09	8.479758	1	TTK,ASPM,TPX2,AURKA,AURKB,GPSM2,KIF11,DLGAP5,NUSAP1	True	53
Mbco2_beta	Homo_sapiens	3	3	dS-Up	D_PCT_lC-PCT_lC-Tx9_lC-dS	Up	Thistle	Metaphase to anaphase transition and spindle assembly checkpoint	11135	373	32	11	3.52828850752882e-09	8.452435	2	TTK,BUB1,AURKB,BIRC5,BUB1B,CDC20,CDCA8,ESPL1,UBE2C,UBE2S,ZWINT	True	53
Mbco2_beta	Homo_sapiens	3	3	dS-Up	D_PCT_lC-PCT_lC-Tx9_lC-dS	Up	Thistle	Farnesyl pyrophosphate biosynthesis in the mevalonate pathway	11135	373	7	5	8.16117699488357e-07	6.088247	3	MVD,MVK,FDPS,IDI1,HMGCS1	True	53
Mbco2_beta	Homo_sapiens	3	3	dS-Up	D_PCT_lC-PCT_lC-Tx9_lC-dS	Up	Thistle	Cholesterol biosynthesis from farnesyl pyrophosphate	11135	373	13	6	1.90825440564225e-06	5.719364	4	EBP,SQLE,MSMO1,NSDHL,DHCR24,CYP51A1	True	53
Mbco2_beta	Homo_sapiens	3	3	dS-Up	D_PCT_lC-PCT_lC-Tx9_lC-dS	Up	Thistle	Eukaryotic kinetochore assembly	11135	373	24	7	9.45535255637108e-06	5.024323	5	NUF2,CENPH,CENPI,CENPU,NDC80,SPC24,ZWINT	True	53
Mbco2_beta	Homo_sapiens	3	3	dS-Up	D_PCT_lC-PCT_lC-Tx9_lC-dS	Up	Thistle	Type III intermediate filament dynamics	11135	373	6	4	1.76221123237964e-05	4.753942	6	DES,NES,GFAP,S100B	True	53
Mbco2_beta	Homo_sapiens	3	3	dS-Up	D_PCT_lC-PCT_lC-Tx9_lC-dS	Up	Thistle	Kinetochore-microtubule attachment	11135	373	19	6	2.542591681495e-05	4.594723	7	TTK,PLK1,SKA3,AURKB,BIRC5,CDCA8	True	53
Mbco2_beta	Homo_sapiens	3	3	dS-Up	D_PCT_lC-PCT_lC-Tx9_lC-dS	Up	Thistle	Assembly of core replication fork machinery	11135	373	28	7	2.88074265468346e-05	4.540495	8	CDC6,DBF4,MCM2,MCM5,CDC45,GINS2,MCM10	True	53
Mbco2_beta	Homo_sapiens	3	3	dS-Up	D_PCT_lC-PCT_lC-Tx9_lC-dS	Up	Thistle	G2 M transition and mitotic entry	11135	373	13	5	4.2320827296858e-05	4.373446	9	CDK1,PLK1,AURKA,CCNB1,CCNB2	True	53
Mbco2_beta	Homo_sapiens	3	3	dS-Up	D_PCT_lC-PCT_lC-Tx9_lC-dS	Up	Thistle	Centrosome disjunction and separation	11135	373	8	4	7.79437725766967e-05	4.108219	10	PLK1,ESPL1,KIF11,KIF15	True	53
Mbco2_beta	Homo_sapiens	4	4	dS-Up	D_PCT_lC-PCT_lC-Tx9_lC-dS	Up	Thistle	Spindle assembly checkpoint	11135	373	14	7	1.25382401304082e-07	6.901763	1	TTK,BUB1,AURKB,BIRC5,BUB1B,CDCA8,ZWINT	True	53
Mbco2_beta	Homo_sapiens	4	4	dS-Up	D_PCT_lC-PCT_lC-Tx9_lC-dS	Up	Thistle	Kinetochore-microtubule attachment error correction	11135	373	7	5	8.16117699488357e-07	6.088247	2	TTK,PLK1,AURKB,BIRC5,CDCA8	True	53
Mbco2_beta	Homo_sapiens	4	4	dS-Up	D_PCT_lC-PCT_lC-Tx9_lC-dS	Up	Thistle	Cyclin-CDK-PLK1-mediated mitotic entry	11135	373	10	5	9.00768980977759e-06	5.045387	3	CDK1,PLK1,AURKA,CCNB1,CCNB2	True	53
Mbco2_beta	Homo_sapiens	4	4	dS-Up	D_PCT_lC-PCT_lC-Tx9_lC-dS	Up	Thistle	Bloch pathway of cholesterol biosynthesis	11135	373	8	4	7.79437725766967e-05	4.108219	4.5	EBP,MSMO1,DHCR24,CYP51A1	True	53
Mbco2_beta	Homo_sapiens	4	4	dS-Up	D_PCT_lC-PCT_lC-Tx9_lC-dS	Up	Thistle	Kandutsch-Russel pathway of cholesterol biosynthesis	11135	373	8	4	7.79437725766967e-05	4.108219	4.5	EBP,MSMO1,DHCR24,CYP51A1	True	53
Mbco2_beta	Homo_sapiens	1	1	dS-Up	D_RNCT_lC-RNCT_lC-NT1_lC-dS	Up	PowderBlue	Cell cycle and cell division	11135	519	404	50	1.90947129603016e-10	9.719087	1	CIT,RB1,CDK1,FMN2,KNL1,MXD3,NEK7,PRC1,SGO1,SMC4,TPX2,AURKA,AURKB,BIRC5,CCNA2,CCNB1,CD2AP,CDC20,CDCA5,CENPE,CENPF,CENPI,CENPW,CLSPN,CSPP1,ESCO2,GPSM2,KIF11,KIF22,KIF2C,KIF4A,MYBL1,MYBL2,MYH10,NCAPG,NDC80,POC1A,PTTG1,SPAG5,SPC24,TOP2A,UBE2C,UHRF1,CDC25C,CDKN2A,DLGAP5,INCENP,PFKFB3,ZWILCH,RACGAP1	True	54
Mbco2_beta	Homo_sapiens	1	1	dS-Up	D_RNCT_lC-RNCT_lC-NT1_lC-dS	Up	PowderBlue	Energy generation and metabolism of cellular monomers	11135	519	264	24	0.001344345205897	2.871489	2	GK,COQ7,CYCS,DLAT,PDP1,SDHD,TREH,UCP2,COX14,COX7B,IMPA1,COX6A1,COX7A2,NDUFA7,NDUFA8,NDUFB3,NDUFB4,PFKFB3,SLC5A9,ATP5F1E,ATP5IF1,ATP5MC1,NDUFA12,SLC2A12	True	54
Mbco2_beta	Homo_sapiens	1	1	dS-Up	D_RNCT_lC-RNCT_lC-NT1_lC-dS	Up	PowderBlue	Nucleotide metabolism	11135	519	43	7	0.00343295975554062	2.464331	3	DCK,PNP,TK1,DPYD,PPAT,RRM2,HPRT1	True	54
Mbco2_beta	Homo_sapiens	1	1	dS-Up	D_RNCT_lC-RNCT_lC-NT1_lC-dS	Up	PowderBlue	Electric transmission	11135	519	186	15	0.0272837024577294	1.564097	4	PLN,DOK7,HCN4,GRID2,GRIP2,ITPR2,KCNB2,KCNC4,KCND2,NFASC,SCN5A,TRPC3,GRIN2C,CACNA1B,CHRNA10	True	54
Mbco2_beta	Homo_sapiens	1	1	dS-Up	D_RNCT_lC-RNCT_lC-NT1_lC-dS	Up	PowderBlue	Extracellular matrix homeostasis	11135	519	324	22	0.0492887276464523	1.307252	5	FBN1,APBA1,CEMIP,EXTL2,LOXL1,LTBP2,MMP16,P4HA3,TGFBI,XYLT1,COL4A1,COL4A4,COL5A2,LGALS1,ADAMTS3,COL11A1,COL13A1,COL24A1,COL25A1,ADAMTSL4,SERPIND1,SERPINI1	True	54
Mbco2_beta	Homo_sapiens	2	2	dS-Up	D_RNCT_lC-RNCT_lC-NT1_lC-dS	Up	PowderBlue	Chromosome segregation by mitotic spindle	11135	519	160	30	4.73220370251859e-11	10.32494	1	CDK1,KNL1,NEK7,SGO1,SMC4,TPX2,AURKA,AURKB,BIRC5,CCNA2,CDCA5,CENPE,CENPF,CENPI,CENPW,ESCO2,GPSM2,KIF11,KIF22,KIF2C,KIF4A,NCAPG,NDC80,PTTG1,SPAG5,SPC24,TOP2A,DLGAP5,INCENP,ZWILCH	True	54
Mbco2_beta	Homo_sapiens	2	2	dS-Up	D_RNCT_lC-RNCT_lC-NT1_lC-dS	Up	PowderBlue	Metabolism and transport of cholesterol, steroids and bile acids	11135	519	82	17	1.72393389847262e-07	6.763479	2	EBP,MVD,MVK,FDPS,IDI1,LDLR,SQLE,DHCR7,MSMO1,NSDHL,PAQR3,PCSK9,DHCR24,HMGCS1,HSD3B7,INSIG1,GRAMD1B	True	54
Mbco2_beta	Homo_sapiens	2	2	dS-Up	D_RNCT_lC-RNCT_lC-NT1_lC-dS	Up	PowderBlue	Mitotic cell cycle checkpoints	11135	519	140	21	1.93504157022609e-06	5.71331	3	RB1,CDK1,KNL1,MXD3,AURKA,AURKB,BIRC5,CCNA2,CCNB1,CDC20,CENPE,CLSPN,MYBL1,MYBL2,PTTG1,UBE2C,UHRF1,CDC25C,CDKN2A,INCENP,PFKFB3	True	54
Mbco2_beta	Homo_sapiens	2	2	dS-Up	D_RNCT_lC-RNCT_lC-NT1_lC-dS	Up	PowderBlue	Cytokinesis	11135	519	71	12	9.58021550452862e-05	4.018625	4	CIT,CDK1,FMN2,NEK7,PRC1,AURKB,BIRC5,CD2AP,CENPE,MYH10,INCENP,RACGAP1	True	54
Mbco2_beta	Homo_sapiens	2	2	dS-Up	D_RNCT_lC-RNCT_lC-NT1_lC-dS	Up	PowderBlue	Mitochondrial energy production	11135	519	155	18	0.000315681705308169	3.500751	5	COQ7,CYCS,DLAT,PDP1,SDHD,UCP2,COX14,COX7B,COX6A1,COX7A2,NDUFA7,NDUFA8,NDUFB3,NDUFB4,ATP5F1E,ATP5IF1,ATP5MC1,NDUFA12	True	54
Mbco2_beta	Homo_sapiens	3	3	dS-Up	D_RNCT_lC-RNCT_lC-NT1_lC-dS	Up	PowderBlue	Farnesyl pyrophosphate biosynthesis in the mevalonate pathway	11135	519	7	5	4.19308743423813e-06	5.377466	1	MVD,MVK,FDPS,IDI1,HMGCS1	True	54
Mbco2_beta	Homo_sapiens	3	3	dS-Up	D_RNCT_lC-RNCT_lC-NT1_lC-dS	Up	PowderBlue	Cholesterol biosynthesis from farnesyl pyrophosphate	11135	519	13	6	1.29155558764327e-05	4.888887	2	EBP,SQLE,DHCR7,MSMO1,NSDHL,DHCR24	True	54
Mbco2_beta	Homo_sapiens	3	3	dS-Up	D_RNCT_lC-RNCT_lC-NT1_lC-dS	Up	PowderBlue	Mitotic H3 phosphorylation	11135	519	3	3	0.000100701053327586	3.996966	3	AURKB,BIRC5,INCENP	True	54
Mbco2_beta	Homo_sapiens	3	3	dS-Up	D_RNCT_lC-RNCT_lC-NT1_lC-dS	Up	PowderBlue	Mitotic spindle assembly	11135	519	19	6	0.000160641279119035	3.794143	4	TPX2,AURKA,AURKB,GPSM2,KIF11,DLGAP5	True	54
Mbco2_beta	Homo_sapiens	3	3	dS-Up	D_RNCT_lC-RNCT_lC-NT1_lC-dS	Up	PowderBlue	G2 M transition and mitotic entry	11135	519	13	5	0.00020330161792782	3.691859	5	CDK1,AURKA,CCNA2,CCNB1,CDC25C	True	54
Mbco2_beta	Homo_sapiens	3	3	dS-Up	D_RNCT_lC-RNCT_lC-NT1_lC-dS	Up	PowderBlue	Intercellular bridge and midbody assembly and organization	11135	519	15	5	0.000438890479339939	3.357644	6	CIT,PRC1,AURKB,CENPE,RACGAP1	True	54
Mbco2_beta	Homo_sapiens	3	3	dS-Up	D_RNCT_lC-RNCT_lC-NT1_lC-dS	Up	PowderBlue	Metaphase to anaphase transition and spindle assembly checkpoint	11135	519	32	7	0.000558323656561769	3.253114	7	KNL1,AURKB,BIRC5,CDC20,CENPE,UBE2C,INCENP	True	54
Mbco2_beta	Homo_sapiens	3	3	dS-Up	D_RNCT_lC-RNCT_lC-NT1_lC-dS	Up	PowderBlue	Electron transport chain	11135	519	63	10	0.000610538291268627	3.214287	8	CYCS,SDHD,COX7B,COX6A1,COX7A2,NDUFA7,NDUFA8,NDUFB3,NDUFB4,NDUFA12	True	54
Mbco2_beta	Homo_sapiens	3	3	dS-Up	D_RNCT_lC-RNCT_lC-NT1_lC-dS	Up	PowderBlue	Cobalamin metabolism	11135	519	7	3	0.0030609401570421	2.514145	9	MMAB,MMACHC,MMADHC	True	54
Mbco2_beta	Homo_sapiens	3	3	dS-Up	D_RNCT_lC-RNCT_lC-NT1_lC-dS	Up	PowderBlue	Eukaryotic kinetochore assembly	11135	519	24	5	0.00438851811861493	2.357682	10	KNL1,CENPI,CENPW,NDC80,SPC24	True	54
Mbco2_beta	Homo_sapiens	4	4	dS-Up	D_RNCT_lC-RNCT_lC-NT1_lC-dS	Up	PowderBlue	Cyclin-CDK-PLK1-mediated mitotic entry	11135	519	10	5	4.47458258766344e-05	4.349247	1	CDK1,AURKA,CCNA2,CCNB1,CDC25C	True	54
Mbco2_beta	Homo_sapiens	4	4	dS-Up	D_RNCT_lC-RNCT_lC-NT1_lC-dS	Up	PowderBlue	Kinetochore-microtubule attachment error correction	11135	519	7	4	0.000145920240630807	3.835885	2	AURKB,BIRC5,KIF2C,INCENP	True	54
Mbco2_beta	Homo_sapiens	4	4	dS-Up	D_RNCT_lC-RNCT_lC-NT1_lC-dS	Up	PowderBlue	Bloch pathway of cholesterol biosynthesis	11135	519	8	4	0.000281088310084166	3.551157	3.5	EBP,DHCR7,MSMO1,DHCR24	True	54
Mbco2_beta	Homo_sapiens	4	4	dS-Up	D_RNCT_lC-RNCT_lC-NT1_lC-dS	Up	PowderBlue	Kandutsch-Russel pathway of cholesterol biosynthesis	11135	519	8	4	0.000281088310084166	3.551157	3.5	EBP,DHCR7,MSMO1,DHCR24	True	54
Mbco2_beta	Homo_sapiens	4	4	dS-Up	D_RNCT_lC-RNCT_lC-NT1_lC-dS	Up	PowderBlue	Spindle assembly checkpoint	11135	519	14	5	0.000304183520983317	3.516864	5	KNL1,AURKB,BIRC5,CENPE,INCENP	True	54
Mbco2_beta	Homo_sapiens	1	1	dS-Up	D_RNCT_lC-RNCT_lC-NT2_lC-dS	Up	PowderBlue	Cellular response to stress	11135	279	115	7	0.0254451567953853	1.594395	1	CA12,NQO1,RORA,CEBPB,GATA3,HSPA6,GADD45B	True	55
Mbco2_beta	Homo_sapiens	1	1	dS-Up	D_RNCT_lC-RNCT_lC-NT2_lC-dS	Up	PowderBlue	Cellular communication	11135	279	1248	42	0.0281820142328031	1.550028	2	REL,CNR1,FGF9,GLI1,GNG3,HCRT,IL18,NPPA,NPPB,NPR1,PAX6,PER2,RGS2,RGS6,RYR3,TAC1,BMP8B,DOCK4,DUSP4,ERBB3,FNIP2,ITGB3,MECOM,NR2F1,NR4A1,NTRK2,PDE3A,PDE4B,PDGFB,PLCB1,RAMP1,S1PR2,SOCS2,MAP2K6,MAPK11,PLXNA4,SEMA3C,SEMA6A,TGFBR3,GADD45B,SPARCL1,PPARGC1B	True	55
Mbco2_beta	Homo_sapiens	2	2	dS-Up	D_RNCT_lC-RNCT_lC-NT2_lC-dS	Up	PowderBlue	Signaling pathways regulating water homeostasis	11135	279	15	3	0.00566269291877207	2.246977	1	NPPA,NPPB,NPR1	True	55
Mbco2_beta	Homo_sapiens	2	2	dS-Up	D_RNCT_lC-RNCT_lC-NT2_lC-dS	Up	PowderBlue	Cardiomyocyte action potential generation and propagation	11135	279	49	5	0.00738522673223191	2.131636	2	HCN4,RGS6,RYR2,KCNJ2,CACNA1D	True	55
Mbco2_beta	Homo_sapiens	2	2	dS-Up	D_RNCT_lC-RNCT_lC-NT2_lC-dS	Up	PowderBlue	Lipoprotein metabolism	11135	279	32	4	0.00798416334414288	2.097771	3	LIPG,LRP2,ABCA1,APOA1	True	55
Mbco2_beta	Homo_sapiens	2	2	dS-Up	D_RNCT_lC-RNCT_lC-NT2_lC-dS	Up	PowderBlue	Metabolism of phenylalanine products	11135	279	22	3	0.0168474752834098	1.773465	4	DDC,DIO2,MAOB	True	55
Mbco2_beta	Homo_sapiens	2	2	dS-Up	D_RNCT_lC-RNCT_lC-NT2_lC-dS	Up	PowderBlue	Neuronal signaling pathways	11135	279	89	6	0.0241183318444991	1.617653	5	CNR1,HCRT,NTRK2,PLXNA4,SEMA3C,SEMA6A	True	55
Mbco2_beta	Homo_sapiens	3	3	dS-Up	D_RNCT_lC-RNCT_lC-NT2_lC-dS	Up	PowderBlue	Cardiomyocyte pacemaker current generation	11135	279	21	4	0.00164864363912057	2.782873	1	HCN4,RGS6,RYR2,CACNA1D	True	55
Mbco2_beta	Homo_sapiens	3	3	dS-Up	D_RNCT_lC-RNCT_lC-NT2_lC-dS	Up	PowderBlue	Natriuretic peptide synthesis	11135	279	3	2	0.00184571489914099	2.733835	2	NPPA,NPPB	True	55
Mbco2_beta	Homo_sapiens	3	3	dS-Up	D_RNCT_lC-RNCT_lC-NT2_lC-dS	Up	PowderBlue	Biosynthesis of beaded-filament forming collagen	11135	279	4	2	0.00363032386802897	2.440055	3	COL6A3,COL6A6	True	55
Mbco2_beta	Homo_sapiens	3	3	dS-Up	D_RNCT_lC-RNCT_lC-NT2_lC-dS	Up	PowderBlue	Tight junction organization	11135	279	27	4	0.0042967922060374	2.366856	4	CGN,CGNL1,CLDN11,CLDN20	True	55
Mbco2_beta	Homo_sapiens	3	3	dS-Up	D_RNCT_lC-RNCT_lC-NT2_lC-dS	Up	PowderBlue	p38 signaling cascade	11135	279	6	2	0.00877873583240241	2.056568	5	MAP2K6,MAPK11	True	55
Mbco2_beta	Homo_sapiens	3	3	dS-Up	D_RNCT_lC-RNCT_lC-NT2_lC-dS	Up	PowderBlue	Catecholamine metabolism	11135	279	8	2	0.0158527946607305	1.799894	7	DDC,MAOB	True	55
Mbco2_beta	Homo_sapiens	3	3	dS-Up	D_RNCT_lC-RNCT_lC-NT2_lC-dS	Up	PowderBlue	Centrosome disjunction and separation	11135	279	8	2	0.0158527946607305	1.799894	7	KIF11,KIF15	True	55
Mbco2_beta	Homo_sapiens	3	3	dS-Up	D_RNCT_lC-RNCT_lC-NT2_lC-dS	Up	PowderBlue	HDL synthesis and organization for reverse lipid transport	11135	279	8	2	0.0158527946607305	1.799894	7	ABCA1,APOA1	True	55
Mbco2_beta	Homo_sapiens	3	3	dS-Up	D_RNCT_lC-RNCT_lC-NT2_lC-dS	Up	PowderBlue	Coagulation cascade	11135	279	9	2	0.0200482588257531	1.697923	9	F3,TFPI	True	55
Mbco2_beta	Homo_sapiens	3	3	dS-Up	D_RNCT_lC-RNCT_lC-NT2_lC-dS	Up	PowderBlue	CNS intrinsic neuronal pacemaker current generation	11135	279	10	2	0.0246506464378289	1.608172	10	HCN4,CACNA1D	True	55
Mbco2_beta	Homo_sapiens	4	4	dS-Up	D_RNCT_lC-RNCT_lC-NT2_lC-dS	Up	PowderBlue	Laminin biosynthesis	11135	279	11	3	0.00221167977885876	2.655278	1	LAMA2,LAMA3,LAMB3	True	55
Mbco2_beta	Homo_sapiens	4	4	dS-Up	D_RNCT_lC-RNCT_lC-NT2_lC-dS	Up	PowderBlue	Biosynthesis of collagen VI	11135	279	4	2	0.00363032386802897	2.440055	2.5	COL6A3,COL6A6	True	55
Mbco2_beta	Homo_sapiens	4	4	dS-Up	D_RNCT_lC-RNCT_lC-NT2_lC-dS	Up	PowderBlue	Core p38 signaling cascade	11135	279	4	2	0.00363032386802897	2.440055	2.5	MAP2K6,MAPK11	True	55
Mbco2_beta	Homo_sapiens	4	4	dS-Up	D_RNCT_lC-RNCT_lC-NT2_lC-dS	Up	PowderBlue	Cellular uptake of free iron	11135	279	5	2	0.00595058808485334	2.22544	4	CYBRD1,STEAP2	True	55
Mbco2_beta	Homo_sapiens	4	4	dS-Up	D_RNCT_lC-RNCT_lC-NT2_lC-dS	Up	PowderBlue	Transcription by RNA polymerase I	11135	279	10	2	0.0246506464378289	1.608172	5	POLR1A,POLR2L	True	55
Mbco2_beta	Homo_sapiens	1	1	dS-Up	D_RNCT_lC-RNCT_lC-NT3_lC-dS	Up	PowderBlue	Energy generation and metabolism of cellular monomers	11135	462	264	40	7.74946919778883e-13	12.11073	1	GK,COQ7,CYCS,DLAT,LDHA,PDK1,PYGM,SDHD,TREH,UCP2,COX14,COX5A,COX7B,COX7C,IMPA1,UQCRH,UQCRQ,ATP5PO,COX6A1,COX7A2,NDUFA1,NDUFA2,NDUFA8,NDUFB1,NDUFB2,NDUFB3,NDUFB5,NDUFB8,NDUFB9,NDUFS3,PFKFB3,PFKFB4,SLC2A3,SLC5A1,ATP5IF1,ATP5MC1,ATP5MC3,NDUFA12,PPP1R3A,UQCRFS1	True	56
Mbco2_beta	Homo_sapiens	1	1	dS-Up	D_RNCT_lC-RNCT_lC-NT3_lC-dS	Up	PowderBlue	Cell cycle and cell division	11135	462	404	42	3.33032379170637e-08	7.477513	2	CIT,BUB1,CDK1,E2F2,FMN2,NEK2,NEK7,PLK1,PRC1,AURKB,BIRC5,CCNA2,CDC20,CDCA5,CENPE,CENPF,CENPM,CENPW,CLSPN,ESPL1,KIF11,KIF22,KIF2C,KIF4A,MYBL1,NCAPH,POC1A,PTTG1,SPAST,SPC24,TOP2A,UBE2C,UHRF1,ZWINT,CDC25C,CEP152,DLGAP5,INCENP,NCAPG2,PFKFB3,ZWILCH,RACGAP1	True	56
Mbco2_beta	Homo_sapiens	1	1	dS-Up	D_RNCT_lC-RNCT_lC-NT3_lC-dS	Up	PowderBlue	Extracellular matrix homeostasis	11135	462	324	25	0.00211050519285949	2.675614	3	FBN1,FBN2,HAS2,HAS3,EXTL2,HSPG2,ITGB3,LAMB3,LOXL4,LTBP2,MMP16,P4HA3,SORL1,TGFBI,THBS1,XYLT1,COL4A1,COL4A4,COL5A2,LGALS1,COL11A1,COL13A1,COL25A1,EMILIN1,ADAMTSL4	True	56
Mbco2_beta	Homo_sapiens	1	1	dS-Up	D_RNCT_lC-RNCT_lC-NT3_lC-dS	Up	PowderBlue	Cellular response to stress	11135	462	115	12	0.00288539676578089	2.539794	4	FOS,CA12,LDHA,NQO1,BNIP3,CLSPN,FOXM1,PFKFB3,PFKFB4,SLC2A3,BHLHE40,SLC16A3	True	56
Mbco2_beta	Homo_sapiens	1	1	dS-Up	D_RNCT_lC-RNCT_lC-NT3_lC-dS	Up	PowderBlue	Lipid metabolism	11135	462	418	29	0.00463057900663909	2.334365	5	EBP,MVD,SCD,FASN,FDPS,IDI1,LDLR,LIPG,OLR1,SC5D,SQLE,ACAT2,APOC1,DHCR7,FABP3,FABP7,GPAT3,MSMO1,NSDHL,PCSK9,ACOT11,DHCR24,ELOVL6,HMGCS1,INSIG1,ORMDL2,PAPSS2,CYP11A1,HSD17B7	True	56
Mbco2_beta	Homo_sapiens	2	2	dS-Up	D_RNCT_lC-RNCT_lC-NT3_lC-dS	Up	PowderBlue	Mitochondrial energy production	11135	462	155	30	1.07344637708854e-12	11.96922	1	COQ7,CYCS,DLAT,PDK1,SDHD,UCP2,COX14,COX5A,COX7B,COX7C,UQCRH,UQCRQ,ATP5PO,COX6A1,COX7A2,NDUFA1,NDUFA2,NDUFA8,NDUFB1,NDUFB2,NDUFB3,NDUFB5,NDUFB8,NDUFB9,NDUFS3,ATP5IF1,ATP5MC1,ATP5MC3,NDUFA12,UQCRFS1	True	56
Mbco2_beta	Homo_sapiens	2	2	dS-Up	D_RNCT_lC-RNCT_lC-NT3_lC-dS	Up	PowderBlue	Chromosome segregation by mitotic spindle	11135	462	160	26	1.95265177257768e-09	8.709375	2	BUB1,CDK1,NEK7,PLK1,AURKB,BIRC5,CCNA2,CDCA5,CENPE,CENPF,CENPM,CENPW,ESPL1,KIF11,KIF22,KIF2C,KIF4A,NCAPH,PTTG1,SPC24,TOP2A,ZWINT,DLGAP5,INCENP,NCAPG2,ZWILCH	True	56
Mbco2_beta	Homo_sapiens	2	2	dS-Up	D_RNCT_lC-RNCT_lC-NT3_lC-dS	Up	PowderBlue	Metabolism and transport of cholesterol, steroids and bile acids	11135	462	82	17	3.19612267405103e-08	7.495377	3	EBP,MVD,FDPS,IDI1,LDLR,SC5D,SQLE,APOC1,DHCR7,MSMO1,NSDHL,PCSK9,DHCR24,HMGCS1,INSIG1,PAPSS2,HSD17B7	True	56
Mbco2_beta	Homo_sapiens	2	2	dS-Up	D_RNCT_lC-RNCT_lC-NT3_lC-dS	Up	PowderBlue	Mitotic cell cycle checkpoints	11135	462	140	19	4.96875069927647e-06	5.303753	4	BUB1,CDK1,E2F2,PLK1,AURKB,BIRC5,CCNA2,CDC20,CENPE,CLSPN,ESPL1,MYBL1,PTTG1,UBE2C,UHRF1,ZWINT,CDC25C,INCENP,PFKFB3	True	56
Mbco2_beta	Homo_sapiens	2	2	dS-Up	D_RNCT_lC-RNCT_lC-NT3_lC-dS	Up	PowderBlue	Elastogenesis	11135	462	18	6	5.98708518997371e-05	4.222785	5	FBN1,FBN2,LOXL4,LTBP2,EMILIN1,ADAMTSL4	True	56
Mbco2_beta	Homo_sapiens	3	3	dS-Up	D_RNCT_lC-RNCT_lC-NT3_lC-dS	Up	PowderBlue	Electron transport chain	11135	462	63	21	3.32429927297991e-14	13.4783	1	CYCS,SDHD,COX5A,COX7B,COX7C,UQCRH,UQCRQ,COX6A1,COX7A2,NDUFA1,NDUFA2,NDUFA8,NDUFB1,NDUFB2,NDUFB3,NDUFB5,NDUFB8,NDUFB9,NDUFS3,NDUFA12,UQCRFS1	True	56
Mbco2_beta	Homo_sapiens	3	3	dS-Up	D_RNCT_lC-RNCT_lC-NT3_lC-dS	Up	PowderBlue	Cholesterol biosynthesis from farnesyl pyrophosphate	11135	462	13	8	8.86473457518379e-09	8.052334	2	EBP,SC5D,SQLE,DHCR7,MSMO1,NSDHL,DHCR24,HSD17B7	True	56
Mbco2_beta	Homo_sapiens	3	3	dS-Up	D_RNCT_lC-RNCT_lC-NT3_lC-dS	Up	PowderBlue	Metaphase to anaphase transition and spindle assembly checkpoint	11135	462	32	9	4.02965020858608e-06	5.394732	3	BUB1,AURKB,BIRC5,CDC20,CENPE,ESPL1,UBE2C,ZWINT,INCENP	True	56
Mbco2_beta	Homo_sapiens	3	3	dS-Up	D_RNCT_lC-RNCT_lC-NT3_lC-dS	Up	PowderBlue	Centrosome disjunction and separation	11135	462	8	5	6.07558502048486e-06	5.216412	4	NEK2,NEK7,PLK1,ESPL1,KIF11	True	56
Mbco2_beta	Homo_sapiens	3	3	dS-Up	D_RNCT_lC-RNCT_lC-NT3_lC-dS	Up	PowderBlue	Mitotic H3 phosphorylation	11135	462	3	3	7.09818125788444e-05	4.148853	5	AURKB,BIRC5,INCENP	True	56
Mbco2_beta	Homo_sapiens	3	3	dS-Up	D_RNCT_lC-RNCT_lC-NT3_lC-dS	Up	PowderBlue	Farnesyl pyrophosphate biosynthesis in the mevalonate pathway	11135	462	7	4	9.26628209779805e-05	4.033094	6	MVD,FDPS,IDI1,HMGCS1	True	56
Mbco2_beta	Homo_sapiens	3	3	dS-Up	D_RNCT_lC-RNCT_lC-NT3_lC-dS	Up	PowderBlue	Intercellular bridge and midbody assembly and organization	11135	462	15	5	0.000255700394998303	3.592269	7	CIT,PRC1,AURKB,CENPE,RACGAP1	True	56
Mbco2_beta	Homo_sapiens	3	3	dS-Up	D_RNCT_lC-RNCT_lC-NT3_lC-dS	Up	PowderBlue	Kinetochore-microtubule attachment	11135	462	19	5	0.000862761101406393	3.064109	8	PLK1,AURKB,BIRC5,KIF2C,INCENP	True	56
Mbco2_beta	Homo_sapiens	3	3	dS-Up	D_RNCT_lC-RNCT_lC-NT3_lC-dS	Up	PowderBlue	Mitochondrial ATP-synthesis coupled to proton gradient	11135	462	12	4	0.00110985604612635	2.954733	9	ATP5PO,ATP5IF1,ATP5MC1,ATP5MC3	True	56
Mbco2_beta	Homo_sapiens	3	3	dS-Up	D_RNCT_lC-RNCT_lC-NT3_lC-dS	Up	PowderBlue	alpha and beta tubulin biogenesis and heterodimer assembly	11135	462	20	5	0.00111153008148856	2.954079	10	TBCD,TUBB3,TUBA1B,TUBA1C,TUBA4A	True	56
Mbco2_beta	Homo_sapiens	4	4	dS-Up	D_RNCT_lC-RNCT_lC-NT3_lC-dS	Up	PowderBlue	Proton gradient generation by complex I	11135	462	33	11	4.71185197595183e-08	7.326808	1	NDUFA1,NDUFA2,NDUFA8,NDUFB1,NDUFB2,NDUFB3,NDUFB5,NDUFB8,NDUFB9,NDUFS3,NDUFA12	True	56
Mbco2_beta	Homo_sapiens	4	4	dS-Up	D_RNCT_lC-RNCT_lC-NT3_lC-dS	Up	PowderBlue	Bloch pathway of cholesterol biosynthesis	11135	462	8	6	1.28900249238931e-07	6.889746	2.5	EBP,SC5D,DHCR7,MSMO1,DHCR24,HSD17B7	True	56
Mbco2_beta	Homo_sapiens	4	4	dS-Up	D_RNCT_lC-RNCT_lC-NT3_lC-dS	Up	PowderBlue	Kandutsch-Russel pathway of cholesterol biosynthesis	11135	462	8	6	1.28900249238931e-07	6.889746	2.5	EBP,SC5D,DHCR7,MSMO1,DHCR24,HSD17B7	True	56
Mbco2_beta	Homo_sapiens	4	4	dS-Up	D_RNCT_lC-RNCT_lC-NT3_lC-dS	Up	PowderBlue	Kinetochore-microtubule attachment error correction	11135	462	7	5	2.35890703844188e-06	5.627289	4	PLK1,AURKB,BIRC5,KIF2C,INCENP	True	56
Mbco2_beta	Homo_sapiens	4	4	dS-Up	D_RNCT_lC-RNCT_lC-NT3_lC-dS	Up	PowderBlue	Spindle assembly checkpoint	11135	462	14	6	1.11630881257827e-05	4.952216	5	BUB1,AURKB,BIRC5,CENPE,ZWINT,INCENP	True	56
Mbco2_beta	Homo_sapiens	1	1	dS-Up	D_RNCT_lC-RNCT_lC-NT4_lC-dS	Up	PowderBlue	Cell cycle and cell division	11135	529	404	53	1.14905492207494e-11	10.93966	1	CIT,RB1,TTK,ASPM,CDK1,CHFR,E2F3,KNL1,MXD3,PRC1,SGO1,SGO2,SKA2,SMC4,TPX2,AURKA,AURKB,BCAS2,BIRC5,CCNB1,CD2AP,CDC20,CENPE,CENPF,CENPI,CENPW,CKAP2,CLSPN,CSPP1,ESCO2,GPSM2,KIF11,KIF22,KIF23,KIF2C,KIF4A,MYBL1,MYBL2,NCAPG,POC1A,PSRC1,PTTG1,SPDL1,TOP2A,UBE2S,UHRF1,CDC25C,CDKN2A,DLGAP5,PFKFB3,STARD9,ZWILCH,ZFYVE26	True	57
Mbco2_beta	Homo_sapiens	1	1	dS-Up	D_RNCT_lC-RNCT_lC-NT4_lC-dS	Up	PowderBlue	Energy generation and metabolism of cellular monomers	11135	529	264	20	0.0266124950649609	1.574914	2	AGL,COA3,COQ7,DCXR,DLAT,PDP1,SDHD,TREH,UCP2,COX14,IMPA1,COX6A1,NDUFA7,NDUFA8,NDUFB2,PFKFB3,ATP5F1E,ATP5MC1,NDUFA12,SLC2A12	True	57
Mbco2_beta	Homo_sapiens	1	1	dS-Up	D_RNCT_lC-RNCT_lC-NT4_lC-dS	Up	PowderBlue	Cytoskeleton dynamics	11135	529	439	30	0.0285890380440225	1.5438	3	NRK,ASPM,CDK1,EVI5,MAP6,MZT1,NEFL,PRC1,TPX2,CD2AP,CKAP2,DAAM2,KIF2C,KIF4A,KRT10,MTCL1,POC1A,TACC1,TMOD4,TUBB3,TUBG1,WASF1,WDR62,WIPF1,CAPZA1,CEP128,DLGAP5,TAGLN2,TUBB2B,BAIAP2L1	True	57
Mbco2_beta	Homo_sapiens	2	2	dS-Up	D_RNCT_lC-RNCT_lC-NT4_lC-dS	Up	PowderBlue	Chromosome segregation by mitotic spindle	11135	529	160	32	2.84533952031305e-12	11.54587	1	TTK,ASPM,CDK1,KNL1,SGO1,SGO2,SKA2,SMC4,TPX2,AURKA,AURKB,BCAS2,BIRC5,CENPE,CENPF,CENPI,CENPW,CKAP2,ESCO2,GPSM2,KIF11,KIF22,KIF2C,KIF4A,NCAPG,PSRC1,PTTG1,SPDL1,TOP2A,DLGAP5,STARD9,ZWILCH	True	57
Mbco2_beta	Homo_sapiens	2	2	dS-Up	D_RNCT_lC-RNCT_lC-NT4_lC-dS	Up	PowderBlue	Mitotic cell cycle checkpoints	11135	529	140	22	6.74158472226614e-07	6.171238	2	RB1,TTK,CDK1,CHFR,E2F3,KNL1,MXD3,AURKA,AURKB,BIRC5,CCNB1,CDC20,CENPE,CLSPN,MYBL1,MYBL2,PTTG1,UBE2S,UHRF1,CDC25C,CDKN2A,PFKFB3	True	57
Mbco2_beta	Homo_sapiens	2	2	dS-Up	D_RNCT_lC-RNCT_lC-NT4_lC-dS	Up	PowderBlue	Metabolism and transport of cholesterol, steroids and bile acids	11135	529	82	14	2.79699153710793e-05	4.553309	3	MVD,MVK,APOE,IDI1,LDLR,DHCR7,MSMO1,PCSK9,DHCR24,HMGCS1,HSD3B7,INSIG1,CYP51A1,GRAMD1B	True	57
Mbco2_beta	Homo_sapiens	2	2	dS-Up	D_RNCT_lC-RNCT_lC-NT4_lC-dS	Up	PowderBlue	Cytokinesis	11135	529	71	9	0.00620860503877617	2.207006	4	CIT,CDK1,PRC1,AURKB,BIRC5,CD2AP,CENPE,KIF23,ZFYVE26	True	57
Mbco2_beta	Homo_sapiens	2	2	dS-Up	D_RNCT_lC-RNCT_lC-NT4_lC-dS	Up	PowderBlue	Microtubule dynamics	11135	529	139	14	0.00628594272334597	2.20163	5	CDK1,MAP6,MZT1,PRC1,TPX2,CKAP2,KIF2C,KIF4A,MTCL1,TACC1,TUBB3,TUBG1,DLGAP5,TUBB2B	True	57
Mbco2_beta	Homo_sapiens	3	3	dS-Up	D_RNCT_lC-RNCT_lC-NT4_lC-dS	Up	PowderBlue	Mitotic spindle assembly	11135	529	19	10	3.37775640720646e-09	8.471372	1	TTK,ASPM,TPX2,AURKA,AURKB,CKAP2,GPSM2,KIF11,DLGAP5,STARD9	True	57
Mbco2_beta	Homo_sapiens	3	3	dS-Up	D_RNCT_lC-RNCT_lC-NT4_lC-dS	Up	PowderBlue	Farnesyl pyrophosphate biosynthesis in the mevalonate pathway	11135	529	7	4	0.000157179022145405	3.803605	2	MVD,MVK,IDI1,HMGCS1	True	57
Mbco2_beta	Homo_sapiens	3	3	dS-Up	D_RNCT_lC-RNCT_lC-NT4_lC-dS	Up	PowderBlue	Intercellular bridge and midbody assembly and organization	11135	529	15	5	0.000479303155168928	3.31939	3	CIT,PRC1,AURKB,CENPE,KIF23	True	57
Mbco2_beta	Homo_sapiens	3	3	dS-Up	D_RNCT_lC-RNCT_lC-NT4_lC-dS	Up	PowderBlue	Metaphase to anaphase transition and spindle assembly checkpoint	11135	529	32	7	0.000625885302646405	3.203505	4	TTK,KNL1,AURKB,BIRC5,CDC20,CENPE,UBE2S	True	57
Mbco2_beta	Homo_sapiens	3	3	dS-Up	D_RNCT_lC-RNCT_lC-NT4_lC-dS	Up	PowderBlue	Kinetochore-microtubule attachment	11135	529	19	5	0.00158476447132362	2.800035	5	TTK,SKA2,AURKB,BIRC5,KIF2C	True	57
Mbco2_beta	Homo_sapiens	3	3	dS-Up	D_RNCT_lC-RNCT_lC-NT4_lC-dS	Up	PowderBlue	Cholesterol biosynthesis from farnesyl pyrophosphate	11135	529	13	4	0.00255448934068841	2.592696	6.5	DHCR7,MSMO1,DHCR24,CYP51A1	True	57
Mbco2_beta	Homo_sapiens	3	3	dS-Up	D_RNCT_lC-RNCT_lC-NT4_lC-dS	Up	PowderBlue	G2 M transition and mitotic entry	11135	529	13	4	0.00255448934068841	2.592696	6.5	CDK1,AURKA,CCNB1,CDC25C	True	57
Mbco2_beta	Homo_sapiens	3	3	dS-Up	D_RNCT_lC-RNCT_lC-NT4_lC-dS	Up	PowderBlue	Mitotic H3 phosphorylation	11135	529	3	2	0.00654550415127629	2.184057	8.5	AURKB,BIRC5	True	57
Mbco2_beta	Homo_sapiens	3	3	dS-Up	D_RNCT_lC-RNCT_lC-NT4_lC-dS	Up	PowderBlue	Natriuretic peptide synthesis	11135	529	3	2	0.00654550415127629	2.184057	8.5	NPPA,NPPB	True	57
Mbco2_beta	Homo_sapiens	3	3	dS-Up	D_RNCT_lC-RNCT_lC-NT4_lC-dS	Up	PowderBlue	Canonical necroptosis induction	11135	529	4	2	0.012679539859976	1.896896	10	FAS,CYLD	True	57
Mbco2_beta	Homo_sapiens	4	4	dS-Up	D_RNCT_lC-RNCT_lC-NT4_lC-dS	Up	PowderBlue	Kinetochore-microtubule attachment error correction	11135	529	7	4	0.000157179022145405	3.803605	1	TTK,AURKB,BIRC5,KIF2C	True	57
Mbco2_beta	Homo_sapiens	4	4	dS-Up	D_RNCT_lC-RNCT_lC-NT4_lC-dS	Up	PowderBlue	Bloch pathway of cholesterol biosynthesis	11135	529	8	4	0.000302552547668238	3.519199	2.5	DHCR7,MSMO1,DHCR24,CYP51A1	True	57
Mbco2_beta	Homo_sapiens	4	4	dS-Up	D_RNCT_lC-RNCT_lC-NT4_lC-dS	Up	PowderBlue	Kandutsch-Russel pathway of cholesterol biosynthesis	11135	529	8	4	0.000302552547668238	3.519199	2.5	DHCR7,MSMO1,DHCR24,CYP51A1	True	57
Mbco2_beta	Homo_sapiens	4	4	dS-Up	D_RNCT_lC-RNCT_lC-NT4_lC-dS	Up	PowderBlue	Spindle assembly checkpoint	11135	529	14	5	0.000332445669478569	3.478279	4	TTK,KNL1,AURKB,BIRC5,CENPE	True	57
Mbco2_beta	Homo_sapiens	4	4	dS-Up	D_RNCT_lC-RNCT_lC-NT4_lC-dS	Up	PowderBlue	Cyclin-CDK-PLK1-mediated mitotic entry	11135	529	10	4	0.000840923770414419	3.075243	5	CDK1,AURKA,CCNB1,CDC25C	True	57
Mbco2_beta	Homo_sapiens	1	1	dS-Up	D_RNCT_lC-RNCT_lC-NT5_lC-dS	Up	PowderBlue	Cellular response to stress	11135	401	115	18	1.36171199268814e-07	6.865915	1	ENO1,LDHA,MT2A,NQO1,BNIP3,DDIT4,EGLN3,FOXM1,GATA3,HSPA6,VEGFA,PFKFB3,PFKFB4,SLC2A1,SLC2A3,BHLHE40,SLC16A3,SLC16A7	True	58
Mbco2_beta	Homo_sapiens	1	1	dS-Up	D_RNCT_lC-RNCT_lC-NT5_lC-dS	Up	PowderBlue	Energy generation and metabolism of cellular monomers	11135	401	264	26	3.13574917531517e-06	5.503659	2	GK,AGL,HK2,COQ7,CYCS,DLAT,ENO1,LDHA,PDK1,COX14,COX5A,COX5B,COX7B,IMPA1,UQCRB,UQCRQ,ATP5PO,ATPAF1,NDUFB1,NDUFB2,PFKFB3,PFKFB4,SLC2A1,SLC2A3,PPP1R3A,SLC16A7	True	58
Mbco2_beta	Homo_sapiens	1	1	dS-Up	D_RNCT_lC-RNCT_lC-NT5_lC-dS	Up	PowderBlue	Lipid metabolism	11135	401	418	27	0.00239676426342121	2.620375	3	EBP,LSS,MVD,SCD,APOE,FASN,LDLR,LIPG,LRP2,SC5D,ACAT2,ACOT7,ACSS1,APOC1,DHCR7,FADS3,FITM2,MSMO1,PCSK9,PTGDS,PTGS1,ACOT11,DHCR24,ELOVL6,HMGCS1,INSIG1,HSD17B7	True	58
Mbco2_beta	Homo_sapiens	2	2	dS-Up	D_RNCT_lC-RNCT_lC-NT5_lC-dS	Up	PowderBlue	Cellular response to hypoxia	11135	401	44	12	2.99774089459918e-08	7.523206	1	ENO1,LDHA,BNIP3,DDIT4,EGLN3,VEGFA,PFKFB3,PFKFB4,SLC2A1,SLC2A3,BHLHE40,SLC16A3	True	58
Mbco2_beta	Homo_sapiens	2	2	dS-Up	D_RNCT_lC-RNCT_lC-NT5_lC-dS	Up	PowderBlue	Metabolism and transport of cholesterol, steroids and bile acids	11135	401	82	14	1.15866984047106e-06	5.93604	2	EBP,LSS,MVD,APOE,LDLR,SC5D,APOC1,DHCR7,MSMO1,PCSK9,DHCR24,HMGCS1,INSIG1,HSD17B7	True	58
Mbco2_beta	Homo_sapiens	2	2	dS-Up	D_RNCT_lC-RNCT_lC-NT5_lC-dS	Up	PowderBlue	Carbohydrate metabolism and transport	11135	401	106	12	0.000416932581508748	3.379934	3	GK,AGL,HK2,ENO1,LDHA,IMPA1,PFKFB3,PFKFB4,SLC2A1,SLC2A3,PPP1R3A,SLC16A7	True	58
Mbco2_beta	Homo_sapiens	2	2	dS-Up	D_RNCT_lC-RNCT_lC-NT5_lC-dS	Up	PowderBlue	Lipoprotein metabolism	11135	401	32	6	0.00085911745742739	3.065948	4	APOE,LDLR,LIPG,LRP2,APOC1,PCSK9	True	58
Mbco2_beta	Homo_sapiens	2	2	dS-Up	D_RNCT_lC-RNCT_lC-NT5_lC-dS	Up	PowderBlue	Mitochondrial energy production	11135	401	155	14	0.00140670310344731	2.851798	5	COQ7,CYCS,DLAT,PDK1,COX14,COX5A,COX5B,COX7B,UQCRB,UQCRQ,ATP5PO,ATPAF1,NDUFB1,NDUFB2	True	58
Mbco2_beta	Homo_sapiens	3	3	dS-Up	D_RNCT_lC-RNCT_lC-NT5_lC-dS	Up	PowderBlue	Cholesterol biosynthesis from farnesyl pyrophosphate	11135	401	13	7	1.06104394081194e-07	6.974267	1	EBP,LSS,SC5D,DHCR7,MSMO1,DHCR24,HSD17B7	True	58
Mbco2_beta	Homo_sapiens	3	3	dS-Up	D_RNCT_lC-RNCT_lC-NT5_lC-dS	Up	PowderBlue	Electron transport chain	11135	401	63	8	0.00180299399957666	2.744006	2	CYCS,COX5A,COX5B,COX7B,UQCRB,UQCRQ,NDUFB1,NDUFB2	True	58
Mbco2_beta	Homo_sapiens	3	3	dS-Up	D_RNCT_lC-RNCT_lC-NT5_lC-dS	Up	PowderBlue	VLDL synthesis and organization for hepatic lipid transport	11135	401	3	2	0.00378862515353578	2.421518	3	APOE,APOC1	True	58
Mbco2_beta	Homo_sapiens	3	3	dS-Up	D_RNCT_lC-RNCT_lC-NT5_lC-dS	Up	PowderBlue	Glycolysis and gluconeogenesis	11135	401	37	5	0.00996585567447068	2.001485	4	HK2,ENO1,LDHA,PFKFB3,PFKFB4	True	58
Mbco2_beta	Homo_sapiens	3	3	dS-Up	D_RNCT_lC-RNCT_lC-NT5_lC-dS	Up	PowderBlue	Chylomicron synthesis and organization for intestinal lipid transport	11135	401	5	2	0.0120351336077057	1.919549	5.5	APOE,APOC1	True	58
Mbco2_beta	Homo_sapiens	3	3	dS-Up	D_RNCT_lC-RNCT_lC-NT5_lC-dS	Up	PowderBlue	Neurotrophin receptor signaling	11135	401	5	2	0.0120351336077057	1.919549	5.5	NGFR,NTRK1	True	58
Mbco2_beta	Homo_sapiens	3	3	dS-Up	D_RNCT_lC-RNCT_lC-NT5_lC-dS	Up	PowderBlue	Initiation of lipoprotein clearance	11135	401	14	3	0.0125505143772784	1.901338	7	LDLR,LRP2,PCSK9	True	58
Mbco2_beta	Homo_sapiens	3	3	dS-Up	D_RNCT_lC-RNCT_lC-NT5_lC-dS	Up	PowderBlue	Fibrinolysis	11135	401	6	2	0.0176252616464796	1.753864	8	PLAT,S100A10	True	58
Mbco2_beta	Homo_sapiens	3	3	dS-Up	D_RNCT_lC-RNCT_lC-NT5_lC-dS	Up	PowderBlue	Farnesyl pyrophosphate biosynthesis in the mevalonate pathway	11135	401	7	2	0.0240929127056165	1.618111	9	MVD,HMGCS1	True	58
Mbco2_beta	Homo_sapiens	3	3	dS-Up	D_RNCT_lC-RNCT_lC-NT5_lC-dS	Up	PowderBlue	Mitochondrial iron-sulfur protein assembly	11135	401	18	3	0.0253005221627141	1.596871	10	BOLA3,IBA57,NDUFAB1	True	58
Mbco2_beta	Homo_sapiens	4	4	dS-Up	D_RNCT_lC-RNCT_lC-NT5_lC-dS	Up	PowderBlue	Bloch pathway of cholesterol biosynthesis	11135	401	8	6	5.53759014382794e-08	7.256679	1.5	EBP,SC5D,DHCR7,MSMO1,DHCR24,HSD17B7	True	58
Mbco2_beta	Homo_sapiens	4	4	dS-Up	D_RNCT_lC-RNCT_lC-NT5_lC-dS	Up	PowderBlue	Kandutsch-Russel pathway of cholesterol biosynthesis	11135	401	8	6	5.53759014382794e-08	7.256679	1.5	EBP,SC5D,DHCR7,MSMO1,DHCR24,HSD17B7	True	58
Mbco2_beta	Homo_sapiens	4	4	dS-Up	D_RNCT_lC-RNCT_lC-NT5_lC-dS	Up	PowderBlue	Initiation of endocytotic WNT receptor removal after excessive signaling	11135	401	2	2	0.00129378742476053	2.888137	3	RNF43,ZNRF3	True	58
Mbco2_beta	Homo_sapiens	4	4	dS-Up	D_RNCT_lC-RNCT_lC-NT5_lC-dS	Up	PowderBlue	Nerve growth factor receptor signaling	11135	401	3	2	0.00378862515353578	2.421518	4.5	NGFR,NTRK1	True	58
Mbco2_beta	Homo_sapiens	4	4	dS-Up	D_RNCT_lC-RNCT_lC-NT5_lC-dS	Up	PowderBlue	Nucleotide damage recognition during transcription-coupled NER	11135	401	3	2	0.00378862515353578	2.421518	4.5	ERCC8,UVSSA	True	58
Mbco2_beta	Homo_sapiens	1	1	dS-Up	D_RNCT_lC-RNCT_lC-Tx1_lC-dS	Up	PowderBlue	Cell cycle and cell division	11135	487	404	45	6.24694967835671e-09	8.204332	1	CIT,RB1,BUB1,CDK1,FMN2,KNL1,MXD3,NUF2,PRC1,SGO2,AURKB,BIRC5,CCNA2,CCNB1,CDC20,CDCA5,CENPE,CENPF,CENPI,CENPW,CLSPN,KIF11,KIF15,KIF22,KIF2C,KIF4A,MYBL1,MYBL2,NCAPG,NCAPH,POC1A,PTTG1,SPAST,SPC24,TOP2A,UBE2C,UHRF1,ZWINT,CDC25C,CDKN2A,DLGAP5,INCENP,PFKFB3,ZWILCH,RACGAP1	True	59
Mbco2_beta	Homo_sapiens	1	1	dS-Up	D_RNCT_lC-RNCT_lC-Tx1_lC-dS	Up	PowderBlue	Energy generation and metabolism of cellular monomers	11135	487	264	29	4.48441549244903e-06	5.348294	2	GK,COQ7,CYCS,DLAT,SDHB,SDHD,TREH,UCP2,COX14,COX7B,COX8A,IMPA1,UQCRH,UQCRQ,COX6A1,COX7A2,NDUFA2,NDUFA8,NDUFB3,NDUFB9,NDUFS3,NDUFV2,PFKFB3,PFKFB4,SDHAF3,ATP5MC1,NDUFA12,SLC2A12,UQCRFS1	True	59
Mbco2_beta	Homo_sapiens	1	1	dS-Up	D_RNCT_lC-RNCT_lC-Tx1_lC-dS	Up	PowderBlue	DNA replication, recombination and repair	11135	487	274	25	0.000406317202449036	3.391135	3	CDC6,CDC7,FEN1,PIF1,POLG,RMI1,RMI2,SLX4,TEP1,BRCA1,BRIP1,ERCC6,FANCI,GINS2,MCM10,POLD3,RAD51,TICRR,UBE2T,UHRF1,UVSSA,CHAF1A,RECQL4,RNF168,RAD51AP1	True	59
Mbco2_beta	Homo_sapiens	1	1	dS-Up	D_RNCT_lC-RNCT_lC-Tx1_lC-dS	Up	PowderBlue	Extracellular matrix homeostasis	11135	487	324	26	0.00208386497783966	2.68113	4	FBN1,FBN2,HAS3,APBA1,EXTL2,HSPG2,LAMB3,LTBP2,MMP16,P4HA3,RSPO3,SORL1,TGFBI,THBS1,XYLT1,COL4A1,COL4A4,COL5A2,COL6A6,LGALS1,COL11A1,COL13A1,COL25A1,ADAMTSL4,SERPIND1,SERPINI1	True	59
Mbco2_beta	Homo_sapiens	1	1	dS-Up	D_RNCT_lC-RNCT_lC-Tx1_lC-dS	Up	PowderBlue	Nucleotide metabolism	11135	487	43	7	0.00240404705776576	2.619057	5	DCK,PNP,TK1,DPYD,PFAS,PPAT,RRM2	True	59
Mbco2_beta	Homo_sapiens	2	2	dS-Up	D_RNCT_lC-RNCT_lC-Tx1_lC-dS	Up	PowderBlue	Chromosome segregation by mitotic spindle	11135	487	160	27	1.26943325880365e-09	8.89639	1	BUB1,CDK1,KNL1,NUF2,SGO2,AURKB,BIRC5,CCNA2,CDCA5,CENPE,CENPF,CENPI,CENPW,KIF11,KIF15,KIF22,KIF2C,KIF4A,NCAPG,NCAPH,PTTG1,SPC24,TOP2A,ZWINT,DLGAP5,INCENP,ZWILCH	True	59
Mbco2_beta	Homo_sapiens	2	2	dS-Up	D_RNCT_lC-RNCT_lC-Tx1_lC-dS	Up	PowderBlue	Metabolism and transport of cholesterol, steroids and bile acids	11135	487	82	18	1.09152942198035e-08	7.961965	2	EBP,MVD,MVK,FDPS,IDI1,LDLR,SC5D,SQLE,DHCR7,MSMO1,NSDHL,PAQR3,PCSK9,DHCR24,HMGCS1,HSD3B7,INSIG1,PAPSS2	True	59
Mbco2_beta	Homo_sapiens	2	2	dS-Up	D_RNCT_lC-RNCT_lC-Tx1_lC-dS	Up	PowderBlue	Mitotic cell cycle checkpoints	11135	487	140	22	1.63474402559054e-07	6.78655	3	RB1,BUB1,CDK1,KNL1,MXD3,AURKB,BIRC5,CCNA2,CCNB1,CDC20,CENPE,CLSPN,MYBL1,MYBL2,PTTG1,UBE2C,UHRF1,ZWINT,CDC25C,CDKN2A,INCENP,PFKFB3	True	59
Mbco2_beta	Homo_sapiens	2	2	dS-Up	D_RNCT_lC-RNCT_lC-Tx1_lC-dS	Up	PowderBlue	Mitochondrial energy production	11135	487	155	23	2.49926906129182e-07	6.602187	4	COQ7,CYCS,DLAT,SDHB,SDHD,UCP2,COX14,COX7B,COX8A,UQCRH,UQCRQ,COX6A1,COX7A2,NDUFA2,NDUFA8,NDUFB3,NDUFB9,NDUFS3,NDUFV2,SDHAF3,ATP5MC1,NDUFA12,UQCRFS1	True	59
Mbco2_beta	Homo_sapiens	2	2	dS-Up	D_RNCT_lC-RNCT_lC-Tx1_lC-dS	Up	PowderBlue	Cytokinesis	11135	487	71	10	0.000978456840347517	3.009458	5	CIT,CDK1,FMN2,PRC1,AURKB,BIRC5,CENPE,SPAST,INCENP,RACGAP1	True	59
Mbco2_beta	Homo_sapiens	3	3	dS-Up	D_RNCT_lC-RNCT_lC-Tx1_lC-dS	Up	PowderBlue	Electron transport chain	11135	487	63	17	9.32181263868817e-10	9.030499	1	CYCS,SDHB,SDHD,COX7B,COX8A,UQCRH,UQCRQ,COX6A1,COX7A2,NDUFA2,NDUFA8,NDUFB3,NDUFB9,NDUFS3,NDUFV2,NDUFA12,UQCRFS1	True	59
Mbco2_beta	Homo_sapiens	3	3	dS-Up	D_RNCT_lC-RNCT_lC-Tx1_lC-dS	Up	PowderBlue	Cholesterol biosynthesis from farnesyl pyrophosphate	11135	487	13	7	4.00206639075229e-07	6.397716	2	EBP,SC5D,SQLE,DHCR7,MSMO1,NSDHL,DHCR24	True	59
Mbco2_beta	Homo_sapiens	3	3	dS-Up	D_RNCT_lC-RNCT_lC-Tx1_lC-dS	Up	PowderBlue	Farnesyl pyrophosphate biosynthesis in the mevalonate pathway	11135	487	7	5	3.06159730783758e-06	5.514052	3	MVD,MVK,FDPS,IDI1,HMGCS1	True	59
Mbco2_beta	Homo_sapiens	3	3	dS-Up	D_RNCT_lC-RNCT_lC-Tx1_lC-dS	Up	PowderBlue	Metaphase to anaphase transition and spindle assembly checkpoint	11135	487	32	9	6.1972741859782e-06	5.207799	4	BUB1,KNL1,AURKB,BIRC5,CDC20,CENPE,UBE2C,ZWINT,INCENP	True	59
Mbco2_beta	Homo_sapiens	3	3	dS-Up	D_RNCT_lC-RNCT_lC-Tx1_lC-dS	Up	PowderBlue	Mitotic H3 phosphorylation	11135	487	3	3	8.31674377240393e-05	4.080047	5	AURKB,BIRC5,INCENP	True	59
Mbco2_beta	Homo_sapiens	3	3	dS-Up	D_RNCT_lC-RNCT_lC-Tx1_lC-dS	Up	PowderBlue	Intercellular bridge and midbody assembly and organization	11135	487	15	5	0.00032681943324705	3.485692	6	CIT,PRC1,AURKB,CENPE,RACGAP1	True	59
Mbco2_beta	Homo_sapiens	3	3	dS-Up	D_RNCT_lC-RNCT_lC-Tx1_lC-dS	Up	PowderBlue	Eukaryotic kinetochore assembly	11135	487	24	6	0.000465644334538896	3.331946	7	KNL1,NUF2,CENPI,CENPW,SPC24,ZWINT	True	59
Mbco2_beta	Homo_sapiens	3	3	dS-Up	D_RNCT_lC-RNCT_lC-Tx1_lC-dS	Up	PowderBlue	Assembly of core replication fork machinery	11135	487	28	6	0.00112332100885982	2.949496	8	CDC6,CDC7,GINS2,MCM10,TICRR,RECQL4	True	59
Mbco2_beta	Homo_sapiens	3	3	dS-Up	D_RNCT_lC-RNCT_lC-Tx1_lC-dS	Up	PowderBlue	G2 M transition and mitotic entry	11135	487	13	4	0.00188474506988086	2.724747	9	CDK1,CCNA2,CCNB1,CDC25C	True	59
Mbco2_beta	Homo_sapiens	3	3	dS-Up	D_RNCT_lC-RNCT_lC-Tx1_lC-dS	Up	PowderBlue	Cobalamin metabolism	11135	487	7	3	0.00255048174678751	2.593378	10	MMAB,MMACHC,MMADHC	True	59
Mbco2_beta	Homo_sapiens	4	4	dS-Up	D_RNCT_lC-RNCT_lC-Tx1_lC-dS	Up	PowderBlue	Spindle assembly checkpoint	11135	487	14	7	7.70304046962422e-07	6.113338	1	BUB1,KNL1,AURKB,BIRC5,CENPE,ZWINT,INCENP	True	59
Mbco2_beta	Homo_sapiens	4	4	dS-Up	D_RNCT_lC-RNCT_lC-Tx1_lC-dS	Up	PowderBlue	Bloch pathway of cholesterol biosynthesis	11135	487	8	5	7.87021015774251e-06	5.104013	2.5	EBP,SC5D,DHCR7,MSMO1,DHCR24	True	59
Mbco2_beta	Homo_sapiens	4	4	dS-Up	D_RNCT_lC-RNCT_lC-Tx1_lC-dS	Up	PowderBlue	Kandutsch-Russel pathway of cholesterol biosynthesis	11135	487	8	5	7.87021015774251e-06	5.104013	2.5	EBP,SC5D,DHCR7,MSMO1,DHCR24	True	59
Mbco2_beta	Homo_sapiens	4	4	dS-Up	D_RNCT_lC-RNCT_lC-Tx1_lC-dS	Up	PowderBlue	Kinetochore-microtubule attachment error correction	11135	487	7	4	0.00011384885153923	3.943671	4	AURKB,BIRC5,KIF2C,INCENP	True	59
Mbco2_beta	Homo_sapiens	4	4	dS-Up	D_RNCT_lC-RNCT_lC-Tx1_lC-dS	Up	PowderBlue	Formation of bidirectional CMG helicases from the MCM2-7 double hexamer	11135	487	15	5	0.00032681943324705	3.485692	5	CDC7,GINS2,MCM10,TICRR,RECQL4	True	59
Mbco2_beta	Homo_sapiens	1	1	dS-Up	D_RNCT_lC-RNCT_lC-Tx10_lC-dS	Up	PowderBlue	Cell cycle and cell division	11135	417	404	31	0.000119317563663122	3.923296	1	ANLN,ASPM,CDK1,E2F3,MXD3,NEK7,PMF1,SKA2,BIRC5,CDC20,CENPE,CENPF,CENPM,CENPW,ESPL1,GPSM2,KIF11,KIF22,KIF2C,KIF4A,NCAPG,PSRC1,TOP2A,UBE2S,ANAPC4,CDC25C,DLGAP5,PFKFB3,STARD9,ZWILCH,ZFYVE26	True	60
Mbco2_beta	Homo_sapiens	1	1	dS-Up	D_RNCT_lC-RNCT_lC-Tx10_lC-dS	Up	PowderBlue	Cellular response to stress	11135	417	115	12	0.00122483426249029	2.911923	2	CA12,LDHA,MITF,MT2A,NQO1,BNIP3,GATA3,HIF1A,HSPA6,PFKFB3,PFKFB4,SLC16A3	True	60
Mbco2_beta	Homo_sapiens	1	1	dS-Up	D_RNCT_lC-RNCT_lC-Tx10_lC-dS	Up	PowderBlue	Energy generation and metabolism of cellular monomers	11135	417	264	18	0.0104490709161652	1.980922	3	AGL,HK2,COQ7,DLAT,LDHA,PDK1,COX5B,COX7B,IMPA1,UQCRQ,NDUFA2,NDUFB1,NDUFB2,PFKFB3,PFKFB4,ATP5F1D,ATP5MC1,PPP1R3A	True	60
Mbco2_beta	Homo_sapiens	1	1	dS-Up	D_RNCT_lC-RNCT_lC-Tx10_lC-dS	Up	PowderBlue	Lipid metabolism	11135	417	418	25	0.0141759631375979	1.848447	4	EBP,LSS,MVD,MVK,SCD,APOE,FASN,LDLR,LIPG,LRP2,PLTP,ACAT2,APOC1,DHCR7,FADS3,HMGCR,MSMO1,PCSK9,PTGDS,PTGS1,DHCR24,ELOVL6,HMGCS1,HSD3B7,INSIG1	True	60
Mbco2_beta	Homo_sapiens	2	2	dS-Up	D_RNCT_lC-RNCT_lC-Tx10_lC-dS	Up	PowderBlue	Chromosome segregation by mitotic spindle	11135	417	160	22	1.22561185109379e-07	6.911647	1	ASPM,CDK1,NEK7,PMF1,SKA2,BIRC5,CENPE,CENPF,CENPM,CENPW,ESPL1,GPSM2,KIF11,KIF22,KIF2C,KIF4A,NCAPG,PSRC1,TOP2A,DLGAP5,STARD9,ZWILCH	True	60
Mbco2_beta	Homo_sapiens	2	2	dS-Up	D_RNCT_lC-RNCT_lC-Tx10_lC-dS	Up	PowderBlue	Metabolism and transport of cholesterol, steroids and bile acids	11135	417	82	15	3.10940630477564e-07	6.507322	2	EBP,LSS,MVD,MVK,APOE,LDLR,APOC1,DHCR7,HMGCR,MSMO1,PCSK9,DHCR24,HMGCS1,HSD3B7,INSIG1	True	60
Mbco2_beta	Homo_sapiens	2	2	dS-Up	D_RNCT_lC-RNCT_lC-Tx10_lC-dS	Up	PowderBlue	Lipoprotein metabolism	11135	417	32	7	0.000146662559090534	3.833681	3	APOE,LDLR,LIPG,LRP2,PLTP,APOC1,PCSK9	True	60
Mbco2_beta	Homo_sapiens	2	2	dS-Up	D_RNCT_lC-RNCT_lC-Tx10_lC-dS	Up	PowderBlue	Cellular response to hypoxia	11135	417	44	7	0.00113377017318677	2.945475	4	CA12,LDHA,BNIP3,HIF1A,PFKFB3,PFKFB4,SLC16A3	True	60
Mbco2_beta	Homo_sapiens	2	2	dS-Up	D_RNCT_lC-RNCT_lC-Tx10_lC-dS	Up	PowderBlue	Mitotic cell cycle checkpoints	11135	417	140	11	0.0160098245657788	1.795613	5	CDK1,E2F3,MXD3,BIRC5,CDC20,CENPE,ESPL1,UBE2S,ANAPC4,CDC25C,PFKFB3	True	60
Mbco2_beta	Homo_sapiens	3	3	dS-Up	D_RNCT_lC-RNCT_lC-Tx10_lC-dS	Up	PowderBlue	Farnesyl pyrophosphate biosynthesis in the mevalonate pathway	11135	417	7	4	6.20308991540902e-05	4.207392	1	MVD,MVK,HMGCR,HMGCS1	True	60
Mbco2_beta	Homo_sapiens	3	3	dS-Up	D_RNCT_lC-RNCT_lC-Tx10_lC-dS	Up	PowderBlue	Cholesterol biosynthesis from farnesyl pyrophosphate	11135	417	13	5	7.21455000351175e-05	4.141791	2	EBP,LSS,DHCR7,MSMO1,DHCR24	True	60
Mbco2_beta	Homo_sapiens	3	3	dS-Up	D_RNCT_lC-RNCT_lC-Tx10_lC-dS	Up	PowderBlue	Mitotic spindle assembly	11135	417	19	5	0.000541053130004935	3.26676	3	ASPM,GPSM2,KIF11,DLGAP5,STARD9	True	60
Mbco2_beta	Homo_sapiens	3	3	dS-Up	D_RNCT_lC-RNCT_lC-Tx10_lC-dS	Up	PowderBlue	Metaphase to anaphase transition and spindle assembly checkpoint	11135	417	32	6	0.00105322953028719	2.977477	4	BIRC5,CDC20,CENPE,ESPL1,UBE2S,ANAPC4	True	60
Mbco2_beta	Homo_sapiens	3	3	dS-Up	D_RNCT_lC-RNCT_lC-Tx10_lC-dS	Up	PowderBlue	Centrosome disjunction and separation	11135	417	8	3	0.00253696366847535	2.595686	5	NEK7,ESPL1,KIF11	True	60
Mbco2_beta	Homo_sapiens	3	3	dS-Up	D_RNCT_lC-RNCT_lC-Tx10_lC-dS	Up	PowderBlue	Natriuretic peptide synthesis	11135	417	3	2	0.00409336208309029	2.38792	6.5	NPPA,NPPB	True	60
Mbco2_beta	Homo_sapiens	3	3	dS-Up	D_RNCT_lC-RNCT_lC-Tx10_lC-dS	Up	PowderBlue	VLDL synthesis and organization for hepatic lipid transport	11135	417	3	2	0.00409336208309029	2.38792	6.5	APOE,APOC1	True	60
Mbco2_beta	Homo_sapiens	3	3	dS-Up	D_RNCT_lC-RNCT_lC-Tx10_lC-dS	Up	PowderBlue	Non-LPL-mediated lipoprotein remodeling	11135	417	4	2	0.00798391009063142	2.097784	8	LIPG,PLTP	True	60
Mbco2_beta	Homo_sapiens	3	3	dS-Up	D_RNCT_lC-RNCT_lC-Tx10_lC-dS	Up	PowderBlue	Angiotensin receptor signaling	11135	417	5	2	0.0129779043349109	1.886795	9.5	RGS2,AGTRAP	True	60
Mbco2_beta	Homo_sapiens	3	3	dS-Up	D_RNCT_lC-RNCT_lC-Tx10_lC-dS	Up	PowderBlue	Chylomicron synthesis and organization for intestinal lipid transport	11135	417	5	2	0.0129779043349109	1.886795	9.5	APOE,APOC1	True	60
Mbco2_beta	Homo_sapiens	4	4	dS-Up	D_RNCT_lC-RNCT_lC-Tx10_lC-dS	Up	PowderBlue	Bloch pathway of cholesterol biosynthesis	11135	417	8	4	0.000120392645669798	3.9194	1.5	EBP,DHCR7,MSMO1,DHCR24	True	60
Mbco2_beta	Homo_sapiens	4	4	dS-Up	D_RNCT_lC-RNCT_lC-Tx10_lC-dS	Up	PowderBlue	Kandutsch-Russel pathway of cholesterol biosynthesis	11135	417	8	4	0.000120392645669798	3.9194	1.5	EBP,DHCR7,MSMO1,DHCR24	True	60
Mbco2_beta	Homo_sapiens	4	4	dS-Up	D_RNCT_lC-RNCT_lC-Tx10_lC-dS	Up	PowderBlue	APCC-mediated metaphase to anaphase transition	11135	417	17	4	0.00312955970716168	2.504517	3	CDC20,ESPL1,UBE2S,ANAPC4	True	60
Mbco2_beta	Homo_sapiens	4	4	dS-Up	D_RNCT_lC-RNCT_lC-Tx10_lC-dS	Up	PowderBlue	Transcription by RNA polymerase I	11135	417	10	3	0.00514034603567925	2.289008	4	POLR1A,POLR1B,POLR2L	True	60
Mbco2_beta	Homo_sapiens	4	4	dS-Up	D_RNCT_lC-RNCT_lC-Tx10_lC-dS	Up	PowderBlue	Initiation of LDL clearance	11135	417	4	2	0.00798391009063142	2.097784	5	LDLR,PCSK9	True	60
Mbco2_beta	Homo_sapiens	1	1	dS-Up	D_RNCT_lC-RNCT_lC-Tx12_lC-dS	Up	PowderBlue	Cell cycle and cell division	11135	461	404	45	1.10730611693501e-09	8.955732	1	CIT,BUB1,CDK1,E2F2,FMN2,KNL1,MXD3,NEK2,PRC1,AURKB,BIRC5,CCNA2,CDC20,CDCA5,CENPE,CENPF,CENPI,CENPM,CENPW,CLSPN,ESPL1,KIF11,KIF15,KIF22,KIF2C,KIF4A,MYBL1,NCAPG,NCAPH,POC1A,PTTG1,SPAST,SPC24,TOP2A,UBE2C,UHRF1,ZWINT,CDC25C,CEP152,DLGAP5,INCENP,NCAPG2,PFKFB3,ZWILCH,RACGAP1	True	61
Mbco2_beta	Homo_sapiens	1	1	dS-Up	D_RNCT_lC-RNCT_lC-Tx12_lC-dS	Up	PowderBlue	Energy generation and metabolism of cellular monomers	11135	461	264	30	4.8046250427783e-07	6.31834	2	GK,COQ7,CYCS,DLAT,SDHB,SDHD,TREH,UCP2,COX14,COX7B,IMPA1,PDSS1,UQCRH,UQCRQ,COX6A1,COX7A2,NDUFA2,NDUFA8,NDUFB3,NDUFB8,NDUFB9,NDUFS3,NDUFV2,PFKFB3,PFKFB4,ATP5MC1,ATP5MC3,NDUFA12,SLC2A12,UQCRFS1	True	61
Mbco2_beta	Homo_sapiens	1	1	dS-Up	D_RNCT_lC-RNCT_lC-Tx12_lC-dS	Up	PowderBlue	DNA replication, recombination and repair	11135	461	274	23	0.00101910414418168	2.991781	3	CDC6,CDC7,FEN1,PIF1,RMI1,RMI2,SLX4,TEP1,BRIP1,ERCC6,FANCI,GINS2,MCM10,PARP2,RAD51,TICRR,UBE2T,UHRF1,UVSSA,FANCD2,RECQL4,RNF168,RAD51AP1	True	61
Mbco2_beta	Homo_sapiens	1	1	dS-Up	D_RNCT_lC-RNCT_lC-Tx12_lC-dS	Up	PowderBlue	Nucleotide metabolism	11135	461	43	7	0.00175990955204478	2.75451	4	DCK,PNP,TK1,DPYD,PFAS,PPAT,RRM2	True	61
Mbco2_beta	Homo_sapiens	1	1	dS-Up	D_RNCT_lC-RNCT_lC-Tx12_lC-dS	Up	PowderBlue	Extracellular matrix homeostasis	11135	461	324	25	0.0020497596082978	2.688297	5	FBN1,FBN2,HAS3,EXTL2,HSPG2,ITGB3,LAMB3,LTBP2,MMP16,P4HA3,RSPO3,SORL1,TGFBI,THBS1,XYLT1,COL4A1,COL4A4,COL5A2,COL6A6,LGALS1,COL11A1,COL13A1,COL25A1,ADAMTSL4,SERPINI1	True	61
Mbco2_beta	Homo_sapiens	2	2	dS-Up	D_RNCT_lC-RNCT_lC-Tx12_lC-dS	Up	PowderBlue	Chromosome segregation by mitotic spindle	11135	461	160	28	7.31050603381328e-11	10.13605	1	BUB1,CDK1,KNL1,AURKB,BIRC5,CCNA2,CDCA5,CENPE,CENPF,CENPI,CENPM,CENPW,ESPL1,KIF11,KIF15,KIF22,KIF2C,KIF4A,NCAPG,NCAPH,PTTG1,SPC24,TOP2A,ZWINT,DLGAP5,INCENP,NCAPG2,ZWILCH	True	61
Mbco2_beta	Homo_sapiens	2	2	dS-Up	D_RNCT_lC-RNCT_lC-Tx12_lC-dS	Up	PowderBlue	Mitochondrial energy production	11135	461	155	24	2.10060882422446e-08	7.677655	2	COQ7,CYCS,DLAT,SDHB,SDHD,UCP2,COX14,COX7B,PDSS1,UQCRH,UQCRQ,COX6A1,COX7A2,NDUFA2,NDUFA8,NDUFB3,NDUFB8,NDUFB9,NDUFS3,NDUFV2,ATP5MC1,ATP5MC3,NDUFA12,UQCRFS1	True	61
Mbco2_beta	Homo_sapiens	2	2	dS-Up	D_RNCT_lC-RNCT_lC-Tx12_lC-dS	Up	PowderBlue	Metabolism and transport of cholesterol, steroids and bile acids	11135	461	82	16	1.92694471269728e-07	6.715131	3	EBP,MVD,MVK,FDPS,IDI1,LDLR,SC5D,SQLE,DHCR7,MSMO1,NSDHL,PCSK9,DHCR24,HMGCS1,INSIG1,PAPSS2	True	61
Mbco2_beta	Homo_sapiens	2	2	dS-Up	D_RNCT_lC-RNCT_lC-Tx12_lC-dS	Up	PowderBlue	Mitotic cell cycle checkpoints	11135	461	140	20	1.19789141294617e-06	5.921583	4	BUB1,CDK1,E2F2,KNL1,MXD3,AURKB,BIRC5,CCNA2,CDC20,CENPE,CLSPN,ESPL1,MYBL1,PTTG1,UBE2C,UHRF1,ZWINT,CDC25C,INCENP,PFKFB3	True	61
Mbco2_beta	Homo_sapiens	2	2	dS-Up	D_RNCT_lC-RNCT_lC-Tx12_lC-dS	Up	PowderBlue	Cytokinesis	11135	461	71	10	0.000641491459872195	3.192809	5	CIT,CDK1,FMN2,PRC1,AURKB,BIRC5,CENPE,SPAST,INCENP,RACGAP1	True	61
Mbco2_beta	Homo_sapiens	3	3	dS-Up	D_RNCT_lC-RNCT_lC-Tx12_lC-dS	Up	PowderBlue	Electron transport chain	11135	461	63	17	4.00979206930113e-10	9.396878	1	CYCS,SDHB,SDHD,COX7B,UQCRH,UQCRQ,COX6A1,COX7A2,NDUFA2,NDUFA8,NDUFB3,NDUFB8,NDUFB9,NDUFS3,NDUFV2,NDUFA12,UQCRFS1	True	61
Mbco2_beta	Homo_sapiens	3	3	dS-Up	D_RNCT_lC-RNCT_lC-Tx12_lC-dS	Up	PowderBlue	Cholesterol biosynthesis from farnesyl pyrophosphate	11135	461	13	7	2.75382214870321e-07	6.560064	2	EBP,SC5D,SQLE,DHCR7,MSMO1,NSDHL,DHCR24	True	61
Mbco2_beta	Homo_sapiens	3	3	dS-Up	D_RNCT_lC-RNCT_lC-Tx12_lC-dS	Up	PowderBlue	Metaphase to anaphase transition and spindle assembly checkpoint	11135	461	32	10	3.81067293240581e-07	6.418998	3	BUB1,KNL1,AURKB,BIRC5,CDC20,CENPE,ESPL1,UBE2C,ZWINT,INCENP	True	61
Mbco2_beta	Homo_sapiens	3	3	dS-Up	D_RNCT_lC-RNCT_lC-Tx12_lC-dS	Up	PowderBlue	Farnesyl pyrophosphate biosynthesis in the mevalonate pathway	11135	461	7	5	2.333739183014e-06	5.631948	4	MVD,MVK,FDPS,IDI1,HMGCS1	True	61
Mbco2_beta	Homo_sapiens	3	3	dS-Up	D_RNCT_lC-RNCT_lC-Tx12_lC-dS	Up	PowderBlue	Mitotic H3 phosphorylation	11135	461	3	3	7.05208917167918e-05	4.151682	5	AURKB,BIRC5,INCENP	True	61
Mbco2_beta	Homo_sapiens	3	3	dS-Up	D_RNCT_lC-RNCT_lC-Tx12_lC-dS	Up	PowderBlue	Centrosome disjunction and separation	11135	461	8	4	0.000177750710861342	3.750189	6	NEK2,ESPL1,KIF11,KIF15	True	61
Mbco2_beta	Homo_sapiens	3	3	dS-Up	D_RNCT_lC-RNCT_lC-Tx12_lC-dS	Up	PowderBlue	Intercellular bridge and midbody assembly and organization	11135	461	15	5	0.000253127396983948	3.596661	7	CIT,PRC1,AURKB,CENPE,RACGAP1	True	61
Mbco2_beta	Homo_sapiens	3	3	dS-Up	D_RNCT_lC-RNCT_lC-Tx12_lC-dS	Up	PowderBlue	Eukaryotic kinetochore assembly	11135	461	24	6	0.000347008505980563	3.45966	8	KNL1,CENPI,CENPM,CENPW,SPC24,ZWINT	True	61
Mbco2_beta	Homo_sapiens	3	3	dS-Up	D_RNCT_lC-RNCT_lC-Tx12_lC-dS	Up	PowderBlue	Assembly of core replication fork machinery	11135	461	28	6	0.00084387578501898	3.073721	9	CDC6,CDC7,GINS2,MCM10,TICRR,RECQL4	True	61
Mbco2_beta	Homo_sapiens	3	3	dS-Up	D_RNCT_lC-RNCT_lC-Tx12_lC-dS	Up	PowderBlue	Fanconi anemia interstrand cross-link repair pathway	11135	461	31	6	0.00148459796083729	2.828391	10	SLX4,BRIP1,FANCI,RAD51,UBE2T,FANCD2	True	61
Mbco2_beta	Homo_sapiens	4	4	dS-Up	D_RNCT_lC-RNCT_lC-Tx12_lC-dS	Up	PowderBlue	Spindle assembly checkpoint	11135	461	14	7	5.31164231126232e-07	6.274771	1	BUB1,KNL1,AURKB,BIRC5,CENPE,ZWINT,INCENP	True	61
Mbco2_beta	Homo_sapiens	4	4	dS-Up	D_RNCT_lC-RNCT_lC-Tx12_lC-dS	Up	PowderBlue	Bloch pathway of cholesterol biosynthesis	11135	461	8	5	6.01122696026907e-06	5.221037	2.5	EBP,SC5D,DHCR7,MSMO1,DHCR24	True	61
Mbco2_beta	Homo_sapiens	4	4	dS-Up	D_RNCT_lC-RNCT_lC-Tx12_lC-dS	Up	PowderBlue	Kandutsch-Russel pathway of cholesterol biosynthesis	11135	461	8	5	6.01122696026907e-06	5.221037	2.5	EBP,SC5D,DHCR7,MSMO1,DHCR24	True	61
Mbco2_beta	Homo_sapiens	4	4	dS-Up	D_RNCT_lC-RNCT_lC-Tx12_lC-dS	Up	PowderBlue	Fanconi anemia FANCD2-FANCI-mediated DNA repair	11135	461	10	5	2.52408272570654e-05	4.597897	4	SLX4,BRIP1,FANCI,RAD51,FANCD2	True	61
Mbco2_beta	Homo_sapiens	4	4	dS-Up	D_RNCT_lC-RNCT_lC-Tx12_lC-dS	Up	PowderBlue	Proton gradient generation by complex I	11135	461	33	8	4.51854769395869e-05	4.345001	5	NDUFA2,NDUFA8,NDUFB3,NDUFB8,NDUFB9,NDUFS3,NDUFV2,NDUFA12	True	61
Mbco2_beta	Homo_sapiens	1	1	dS-Up	D_RNCT_lC-RNCT_lC-Tx14_lC-dS	Up	PowderBlue	Cellular contraction	11135	241	135	11	0.000164047049358639	3.785032	1	TTN,MYH6,MYH7,MYL2,MYL3,CRYAB,LMOD3,MYH14,MYOM1,TNNC1,TRIM63	True	62
Mbco2_beta	Homo_sapiens	1	1	dS-Up	D_RNCT_lC-RNCT_lC-Tx14_lC-dS	Up	PowderBlue	Cellular communication	11135	241	1248	37	0.0288855309994298	1.53932	2	LIF,RGN,SHB,DKK1,EBF1,FRS3,GLI1,IGF2,PKIB,RYR3,SPP1,TSLP,ADCY1,CRMP1,CXCR4,ERBB4,FNIP2,LIMD1,MAPK7,NLRP1,NR2F1,NTRK2,PDE1C,PDGFB,PTCH1,RPTOR,SOCS2,SPRY1,TCEA3,VIPR2,ADGRV1,BMPR1B,RASSF1,SEMA6A,SH3TC2,ADORA2B,TRAF3IP2	True	62
Mbco2_beta	Homo_sapiens	2	2	dS-Up	D_RNCT_lC-RNCT_lC-Tx14_lC-dS	Up	PowderBlue	Signaling pathways involved in hematopoiesis	11135	241	55	7	0.000170720710429085	3.767714	1	LIF,EBF1,TSLP,CXCR4,MAPK7,SOCS2,SPRY1	True	62
Mbco2_beta	Homo_sapiens	2	2	dS-Up	D_RNCT_lC-RNCT_lC-Tx14_lC-dS	Up	PowderBlue	Myofibril assembly, organization and regulation	11135	241	118	10	0.000235773177442712	3.627506	2	TTN,MYH6,MYH7,MYL2,MYL3,CRYAB,LMOD3,MYOM1,TNNC1,TRIM63	True	62
Mbco2_beta	Homo_sapiens	2	2	dS-Up	D_RNCT_lC-RNCT_lC-Tx14_lC-dS	Up	PowderBlue	DNA single-strand break and base damage repair	11135	241	74	5	0.0219081308219535	1.659395	3	APLF,EXO1,MGMT,ERCC6,MUTYH	True	62
Mbco2_beta	Homo_sapiens	2	2	dS-Up	D_RNCT_lC-RNCT_lC-Tx14_lC-dS	Up	PowderBlue	Transmembrane movement of ions involved in membrane potential generation	11135	241	230	10	0.028044932946301	1.552146	4	HRC,RYR3,BEST3,FXYD1,GRIA2,KCND3,KCNQ5,TRPV2,ATP1A3,SLC4A5	True	62
Mbco2_beta	Homo_sapiens	2	2	dS-Up	D_RNCT_lC-RNCT_lC-Tx14_lC-dS	Up	PowderBlue	Signaling pathways that control cell proliferation and differentiation	11135	241	298	12	0.0287974091356932	1.540647	5	SHB,DKK1,FRS3,GLI1,IGF2,LIMD1,NR2F1,PDGFB,PTCH1,SOCS2,SPRY1,RASSF1	True	62
Mbco2_beta	Homo_sapiens	3	3	dS-Up	D_RNCT_lC-RNCT_lC-Tx14_lC-dS	Up	PowderBlue	Striated muscle thick myofilament organization	11135	241	13	6	1.45998687998424e-07	6.835651	1	TTN,MYH6,MYH7,MYL2,MYL3,MYOM1	True	62
Mbco2_beta	Homo_sapiens	3	3	dS-Up	D_RNCT_lC-RNCT_lC-Tx14_lC-dS	Up	PowderBlue	Classical complement pathway	11135	241	3	2	0.00137958243307591	2.860252	2	C3,C1R	True	62
Mbco2_beta	Homo_sapiens	3	3	dS-Up	D_RNCT_lC-RNCT_lC-Tx14_lC-dS	Up	PowderBlue	Neuregulin receptor signaling	11135	241	7	2	0.00911831314112297	2.040086	3.5	ERBB4,SH3TC2	True	62
Mbco2_beta	Homo_sapiens	3	3	dS-Up	D_RNCT_lC-RNCT_lC-Tx14_lC-dS	Up	PowderBlue	Non-kynurenine niacin metabolism	11135	241	7	2	0.00911831314112297	2.040086	3.5	NNMT,NMNAT3	True	62
Mbco2_beta	Homo_sapiens	3	3	dS-Up	D_RNCT_lC-RNCT_lC-Tx14_lC-dS	Up	PowderBlue	Catecholamine metabolism	11135	241	8	2	0.0119852822636528	1.921352	6	DDC,COMT	True	62
Mbco2_beta	Homo_sapiens	3	3	dS-Up	D_RNCT_lC-RNCT_lC-Tx14_lC-dS	Up	PowderBlue	Induction of lysophagy	11135	241	8	2	0.0119852822636528	1.921352	6	FBXO27,LGALS3	True	62
Mbco2_beta	Homo_sapiens	3	3	dS-Up	D_RNCT_lC-RNCT_lC-Tx14_lC-dS	Up	PowderBlue	Tandem WH2-domain-mediated actin filament nucleation	11135	241	8	2	0.0119852822636528	1.921352	6	JMY,LMOD3	True	62
Mbco2_beta	Homo_sapiens	3	3	dS-Up	D_RNCT_lC-RNCT_lC-Tx14_lC-dS	Up	PowderBlue	Generation of electrochemical gradients by Na-K-ATPase	11135	241	9	2	0.0151914407518885	1.818401	8	FXYD1,ATP1A3	True	62
Mbco2_beta	Homo_sapiens	3	3	dS-Up	D_RNCT_lC-RNCT_lC-Tx14_lC-dS	Up	PowderBlue	Mismatch repair	11135	241	10	2	0.0187208878470874	1.727674	9	EXO1,MGMT	True	62
Mbco2_beta	Homo_sapiens	4	4	dS-Up	D_RNCT_lC-RNCT_lC-Tx14_lC-dS	Up	PowderBlue	Cardiac thick myofilament organization	11135	241	10	6	1.88717148958702e-08	7.724189	1	TTN,MYH6,MYH7,MYL2,MYL3,MYOM1	True	62
Mbco2_beta	Homo_sapiens	4	4	dS-Up	D_RNCT_lC-RNCT_lC-Tx14_lC-dS	Up	PowderBlue	Slow fiber thick myofilament organization	11135	241	8	5	2.42025442830634e-07	6.616139	2	TTN,MYH7,MYL2,MYL3,MYOM1	True	62
Mbco2_beta	Homo_sapiens	4	4	dS-Up	D_RNCT_lC-RNCT_lC-Tx14_lC-dS	Up	PowderBlue	Fast fiber thick myofilament organization	11135	241	7	3	0.000328626559557121	3.483297	3	TTN,MYL2,MYOM1	True	62
Mbco2_beta	Homo_sapiens	4	4	dS-Up	D_RNCT_lC-RNCT_lC-Tx14_lC-dS	Up	PowderBlue	Ligand-dependent channel-mediated sodium transmembrane movement	11135	241	4	2	0.00271974526336161	2.565472	4	GRIA2,TRPV2	True	62
Mbco2_beta	Homo_sapiens	4	4	dS-Up	D_RNCT_lC-RNCT_lC-Tx14_lC-dS	Up	PowderBlue	AMPA receptor-mediated postsynaptic depolarization	11135	241	7	2	0.00911831314112297	2.040086	5	GRIA2,GRIA4	True	62
Mbco2_beta	Homo_sapiens	1	1	dS-Up	D_RNCT_lC-RNCT_lC-Tx15_lC-dS	Up	PowderBlue	Cell cycle and cell division	11135	521	404	56	1.50670540148111e-13	12.82197	1	CIT,RB1,TTK,ASPM,BUB1,CDK1,KNL1,MXD3,NUF2,PAX6,PRC1,SGO1,SGO2,SMC4,TPX2,AURKA,AURKB,BIRC5,CCNA2,CCNB1,CDC20,CDCA5,CDCA8,CENPE,CENPF,CENPI,CENPM,CENPW,CKAP2,CLSPN,ESCO2,GPSM2,KIF11,KIF15,KIF22,KIF23,KIF2C,KIF4A,MYBL1,MYBL2,NCAPG,POC1A,PTTG1,SPC24,SPDL1,TOP2A,UBE2S,UHRF1,ZWINT,CCP110,CDC25C,CDKN2A,DLGAP5,INCENP,PFKFB3,ZWILCH	True	63
Mbco2_beta	Homo_sapiens	1	1	dS-Up	D_RNCT_lC-RNCT_lC-Tx15_lC-dS	Up	PowderBlue	DNA replication, recombination and repair	11135	521	274	26	0.000478844192826774	3.319806	2	ACD,CDC6,CDC7,DNA2,MCM4,MCM7,OGG1,PCNA,RMI1,RMI2,TEP1,BRCA1,BRIP1,ERCC8,FANCI,GINS2,GINS4,PARP2,POLD3,RAD51,TICRR,UBE2N,UBE2T,UHRF1,RECQL4,RNF168	True	63
Mbco2_beta	Homo_sapiens	1	1	dS-Up	D_RNCT_lC-RNCT_lC-Tx15_lC-dS	Up	PowderBlue	Energy generation and metabolism of cellular monomers	11135	521	264	23	0.00304603358200271	2.516265	3	GK,COQ7,DCXR,DLAT,SDHB,SDHD,TREH,UCP2,COX14,COX8A,IMPA1,UQCRQ,COX6A1,COX7A2,NDUFA7,NDUFA8,NDUFB7,NDUFS3,PFKFB3,ATP5F1E,ATP5MC1,NDUFA12,SLC2A12	True	63
Mbco2_beta	Homo_sapiens	1	1	dS-Up	D_RNCT_lC-RNCT_lC-Tx15_lC-dS	Up	PowderBlue	Nucleotide metabolism	11135	521	43	7	0.00350698900972824	2.455065	4	DCK,PNP,TK1,APRT,DPYD,PPAT,RRM2	True	63
Mbco2_beta	Homo_sapiens	1	1	dS-Up	D_RNCT_lC-RNCT_lC-Tx15_lC-dS	Up	PowderBlue	Coagulation, fibrinolysis, complement system and blood protein dynamics	11135	521	58	8	0.00530381062189621	2.275412	5	C3,CD46,TFPI,MASP1,S100A10,SERPIND1,SERPINE2,SERPINI1	True	63
Mbco2_beta	Homo_sapiens	2	2	dS-Up	D_RNCT_lC-RNCT_lC-Tx15_lC-dS	Up	PowderBlue	Chromosome segregation by mitotic spindle	11135	521	160	38	3.53900252581149e-17	16.45112	1	TTK,ASPM,BUB1,CDK1,KNL1,NUF2,SGO1,SGO2,SMC4,TPX2,AURKA,AURKB,BIRC5,CCNA2,CDCA5,CDCA8,CENPE,CENPF,CENPI,CENPM,CENPW,CKAP2,ESCO2,GPSM2,KIF11,KIF15,KIF22,KIF2C,KIF4A,NCAPG,PTTG1,SPC24,SPDL1,TOP2A,ZWINT,DLGAP5,INCENP,ZWILCH	True	63
Mbco2_beta	Homo_sapiens	2	2	dS-Up	D_RNCT_lC-RNCT_lC-Tx15_lC-dS	Up	PowderBlue	Mitotic cell cycle checkpoints	11135	521	140	25	6.17976902142175e-09	8.209027	2	RB1,TTK,BUB1,CDK1,KNL1,MXD3,AURKA,AURKB,BIRC5,CCNA2,CCNB1,CDC20,CDCA8,CENPE,CLSPN,MYBL1,MYBL2,PTTG1,UBE2S,UHRF1,ZWINT,CDC25C,CDKN2A,INCENP,PFKFB3	True	63
Mbco2_beta	Homo_sapiens	2	2	dS-Up	D_RNCT_lC-RNCT_lC-Tx15_lC-dS	Up	PowderBlue	Metabolism and transport of cholesterol, steroids and bile acids	11135	521	82	17	1.82134664955932e-07	6.739607	3	EBP,MVD,MVK,APOE,FDPS,IDI1,LDLR,SQLE,DHCR7,MSMO1,NSDHL,PAQR3,PCSK9,DHCR24,HMGCS1,HSD3B7,INSIG1	True	63
Mbco2_beta	Homo_sapiens	2	2	dS-Up	D_RNCT_lC-RNCT_lC-Tx15_lC-dS	Up	PowderBlue	Microtubule dynamics	11135	521	139	17	0.000259580882084562	3.585727	4	CDK1,MAP6,MZT1,NUF2,PRC1,TPX2,CKAP2,DCLK1,KIF2C,KIF4A,MTCL1,TACC1,TTLL7,TUBB3,TUBG1,DLGAP5,TUBB2B	True	63
Mbco2_beta	Homo_sapiens	2	2	dS-Up	D_RNCT_lC-RNCT_lC-Tx15_lC-dS	Up	PowderBlue	Eukaryotic DNA replication	11135	521	93	13	0.000370608606110077	3.431084	5	ACD,CDC6,CDC7,DNA2,MCM4,MCM7,PCNA,TEP1,GINS2,GINS4,POLD3,TICRR,RECQL4	True	63
Mbco2_beta	Homo_sapiens	3	3	dS-Up	D_RNCT_lC-RNCT_lC-Tx15_lC-dS	Up	PowderBlue	Mitotic spindle assembly	11135	521	19	9	6.09162605018525e-08	7.215267	1	TTK,ASPM,TPX2,AURKA,AURKB,CKAP2,GPSM2,KIF11,DLGAP5	True	63
Mbco2_beta	Homo_sapiens	3	3	dS-Up	D_RNCT_lC-RNCT_lC-Tx15_lC-dS	Up	PowderBlue	Metaphase to anaphase transition and spindle assembly checkpoint	11135	521	32	11	1.1159737655521e-07	6.952346	2	TTK,BUB1,KNL1,AURKB,BIRC5,CDC20,CDCA8,CENPE,UBE2S,ZWINT,INCENP	True	63
Mbco2_beta	Homo_sapiens	3	3	dS-Up	D_RNCT_lC-RNCT_lC-Tx15_lC-dS	Up	PowderBlue	Farnesyl pyrophosphate biosynthesis in the mevalonate pathway	11135	521	7	5	4.27349231068921e-06	5.369217	3	MVD,MVK,FDPS,IDI1,HMGCS1	True	63
Mbco2_beta	Homo_sapiens	3	3	dS-Up	D_RNCT_lC-RNCT_lC-Tx15_lC-dS	Up	PowderBlue	Cholesterol biosynthesis from farnesyl pyrophosphate	11135	521	13	6	1.3203795337772e-05	4.879301	4	EBP,SQLE,DHCR7,MSMO1,NSDHL,DHCR24	True	63
Mbco2_beta	Homo_sapiens	3	3	dS-Up	D_RNCT_lC-RNCT_lC-Tx15_lC-dS	Up	PowderBlue	Assembly of core replication fork machinery	11135	521	28	8	2.94807909117634e-05	4.530461	5	CDC6,CDC7,MCM4,MCM7,GINS2,GINS4,TICRR,RECQL4	True	63
Mbco2_beta	Homo_sapiens	3	3	dS-Up	D_RNCT_lC-RNCT_lC-Tx15_lC-dS	Up	PowderBlue	Eukaryotic kinetochore assembly	11135	521	24	7	8.13618110520413e-05	4.08958	6	KNL1,NUF2,CENPI,CENPM,CENPW,SPC24,ZWINT	True	63
Mbco2_beta	Homo_sapiens	3	3	dS-Up	D_RNCT_lC-RNCT_lC-Tx15_lC-dS	Up	PowderBlue	Mitotic H3 phosphorylation	11135	521	3	3	0.000101871987063211	3.991945	7	AURKB,BIRC5,INCENP	True	63
Mbco2_beta	Homo_sapiens	3	3	dS-Up	D_RNCT_lC-RNCT_lC-Tx15_lC-dS	Up	PowderBlue	Electron transport chain	11135	521	63	11	0.000142546153180842	3.846045	8	SDHB,SDHD,COX8A,UQCRQ,COX6A1,COX7A2,NDUFA7,NDUFA8,NDUFB7,NDUFS3,NDUFA12	True	63
Mbco2_beta	Homo_sapiens	3	3	dS-Up	D_RNCT_lC-RNCT_lC-Tx15_lC-dS	Up	PowderBlue	Kinetochore-microtubule attachment	11135	521	19	6	0.000164071087859682	3.784968	9	TTK,AURKB,BIRC5,CDCA8,KIF2C,INCENP	True	63
Mbco2_beta	Homo_sapiens	3	3	dS-Up	D_RNCT_lC-RNCT_lC-Tx15_lC-dS	Up	PowderBlue	G2 M transition and mitotic entry	11135	521	13	5	0.000207008563981956	3.684012	10	CDK1,AURKA,CCNA2,CCNB1,CDC25C	True	63
Mbco2_beta	Homo_sapiens	4	4	dS-Up	D_RNCT_lC-RNCT_lC-Tx15_lC-dS	Up	PowderBlue	Spindle assembly checkpoint	11135	521	14	9	1.63019518549971e-09	8.787761	1	TTK,BUB1,KNL1,AURKB,BIRC5,CDCA8,CENPE,ZWINT,INCENP	True	63
Mbco2_beta	Homo_sapiens	4	4	dS-Up	D_RNCT_lC-RNCT_lC-Tx15_lC-dS	Up	PowderBlue	Kinetochore-microtubule attachment error correction	11135	521	7	6	6.86188072826773e-08	7.163557	2	TTK,AURKB,BIRC5,CDCA8,KIF2C,INCENP	True	63
Mbco2_beta	Homo_sapiens	4	4	dS-Up	D_RNCT_lC-RNCT_lC-Tx15_lC-dS	Up	PowderBlue	Cyclin-CDK-PLK1-mediated mitotic entry	11135	521	10	5	4.55826987241079e-05	4.3412	3	CDK1,AURKA,CCNA2,CCNB1,CDC25C	True	63
Mbco2_beta	Homo_sapiens	4	4	dS-Up	D_RNCT_lC-RNCT_lC-Tx15_lC-dS	Up	PowderBlue	Bloch pathway of cholesterol biosynthesis	11135	521	8	4	0.000285289350599733	3.544714	4.5	EBP,DHCR7,MSMO1,DHCR24	True	63
Mbco2_beta	Homo_sapiens	4	4	dS-Up	D_RNCT_lC-RNCT_lC-Tx15_lC-dS	Up	PowderBlue	Kandutsch-Russel pathway of cholesterol biosynthesis	11135	521	8	4	0.000285289350599733	3.544714	4.5	EBP,DHCR7,MSMO1,DHCR24	True	63
Mbco2_beta	Homo_sapiens	1	1	dS-Up	D_RNCT_lC-RNCT_lC-Tx18_lC-dS	Up	PowderBlue	Lipid metabolism	11135	412	418	30	0.000394395595335015	3.404068	1	EBP,LSS,MVD,SCD,APOE,FASN,IDI1,LDLR,LIPG,LRP2,SC5D,ACAT2,ACOT7,ACSS1,APOC1,DHCR7,FADS3,GPAT2,HMGCR,MSMO1,PCSK9,PTGDS,PTGS1,ACOT11,DHCR24,ELOVL6,HMGCS1,HSD3B7,INSIG1,HSD17B7	True	64
Mbco2_beta	Homo_sapiens	1	1	dS-Up	D_RNCT_lC-RNCT_lC-Tx18_lC-dS	Up	PowderBlue	Cellular response to stress	11135	412	115	12	0.00110437447718594	2.956884	2	CA12,LDHA,MT2A,NQO1,BNIP3,FOXM1,HIF1A,HSPA6,PFKFB3,PFKFB4,SLC2A1,SLC16A3	True	64
Mbco2_beta	Homo_sapiens	1	1	dS-Up	D_RNCT_lC-RNCT_lC-Tx18_lC-dS	Up	PowderBlue	Energy generation and metabolism of cellular monomers	11135	412	264	20	0.0019151881248633	2.717788	3	GK,AGL,HK2,COQ7,DLAT,LDHA,PDK1,TREH,COX7B,IMPA1,UQCRQ,COX6A1,NDUFB1,NDUFB2,PFKFB3,PFKFB4,SLC2A1,SLC5A1,ATP5MC1,PPP1R3A	True	64
Mbco2_beta	Homo_sapiens	1	1	dS-Up	D_RNCT_lC-RNCT_lC-Tx18_lC-dS	Up	PowderBlue	Cell cycle and cell division	11135	412	404	25	0.00824849667207009	2.083625	4	CDK1,E2F3,MXD3,NEK7,PMF1,SKA2,AURKB,BIRC5,CDC20,CDCA5,CENPM,CENPW,GPSM2,KIF11,KIF22,KIF2C,KIF4A,PSRC1,SPAG5,TOP2A,ANAPC4,CDKN1A,DLGAP5,PFKFB3,ZWILCH	True	64
Mbco2_beta	Homo_sapiens	2	2	dS-Up	D_RNCT_lC-RNCT_lC-Tx18_lC-dS	Up	PowderBlue	Metabolism and transport of cholesterol, steroids and bile acids	11135	412	82	17	5.84332325002786e-09	8.23334	1	EBP,LSS,MVD,APOE,IDI1,LDLR,SC5D,APOC1,DHCR7,HMGCR,MSMO1,PCSK9,DHCR24,HMGCS1,HSD3B7,INSIG1,HSD17B7	True	64
Mbco2_beta	Homo_sapiens	2	2	dS-Up	D_RNCT_lC-RNCT_lC-Tx18_lC-dS	Up	PowderBlue	Chromosome segregation by mitotic spindle	11135	412	160	19	6.92126275031024e-06	5.159815	2	CDK1,NEK7,PMF1,SKA2,AURKB,BIRC5,CDCA5,CENPM,CENPW,GPSM2,KIF11,KIF22,KIF2C,KIF4A,PSRC1,SPAG5,TOP2A,DLGAP5,ZWILCH	True	64
Mbco2_beta	Homo_sapiens	2	2	dS-Up	D_RNCT_lC-RNCT_lC-Tx18_lC-dS	Up	PowderBlue	Cellular response to hypoxia	11135	412	44	8	0.000180306867595544	3.743988	3	CA12,LDHA,BNIP3,HIF1A,PFKFB3,PFKFB4,SLC2A1,SLC16A3	True	64
Mbco2_beta	Homo_sapiens	2	2	dS-Up	D_RNCT_lC-RNCT_lC-Tx18_lC-dS	Up	PowderBlue	Lipoprotein metabolism	11135	412	32	6	0.000989255061325645	3.004692	4	APOE,LDLR,LIPG,LRP2,APOC1,PCSK9	True	64
Mbco2_beta	Homo_sapiens	2	2	dS-Up	D_RNCT_lC-RNCT_lC-Tx18_lC-dS	Up	PowderBlue	Carbohydrate metabolism and transport	11135	412	106	11	0.00183946434830904	2.735309	5	GK,AGL,HK2,LDHA,TREH,IMPA1,PFKFB3,PFKFB4,SLC2A1,SLC5A1,PPP1R3A	True	64
Mbco2_beta	Homo_sapiens	3	3	dS-Up	D_RNCT_lC-RNCT_lC-Tx18_lC-dS	Up	PowderBlue	Cholesterol biosynthesis from farnesyl pyrophosphate	11135	412	13	7	1.27730885605691e-07	6.893704	1	EBP,LSS,SC5D,DHCR7,MSMO1,DHCR24,HSD17B7	True	64
Mbco2_beta	Homo_sapiens	3	3	dS-Up	D_RNCT_lC-RNCT_lC-Tx18_lC-dS	Up	PowderBlue	Farnesyl pyrophosphate biosynthesis in the mevalonate pathway	11135	412	7	4	5.91640182151499e-05	4.227942	2	MVD,IDI1,HMGCR,HMGCS1	True	64
Mbco2_beta	Homo_sapiens	3	3	dS-Up	D_RNCT_lC-RNCT_lC-Tx18_lC-dS	Up	PowderBlue	Cobalamin metabolism	11135	412	7	3	0.00157482054714625	2.802769	3	MMAB,MMACHC,MMADHC	True	64
Mbco2_beta	Homo_sapiens	3	3	dS-Up	D_RNCT_lC-RNCT_lC-Tx18_lC-dS	Up	PowderBlue	Mitotic H3 phosphorylation	11135	412	3	2	0.00399689868911131	2.398277	5.5	AURKB,BIRC5	True	64
Mbco2_beta	Homo_sapiens	3	3	dS-Up	D_RNCT_lC-RNCT_lC-Tx18_lC-dS	Up	PowderBlue	Natriuretic peptide synthesis	11135	412	3	2	0.00399689868911131	2.398277	5.5	NPPA,NPPB	True	64
Mbco2_beta	Homo_sapiens	3	3	dS-Up	D_RNCT_lC-RNCT_lC-Tx18_lC-dS	Up	PowderBlue	Ribonucleotide reduction	11135	412	3	2	0.00399689868911131	2.398277	5.5	RRM1,RRM2	True	64
Mbco2_beta	Homo_sapiens	3	3	dS-Up	D_RNCT_lC-RNCT_lC-Tx18_lC-dS	Up	PowderBlue	VLDL synthesis and organization for hepatic lipid transport	11135	412	3	2	0.00399689868911131	2.398277	5.5	APOE,APOC1	True	64
Mbco2_beta	Homo_sapiens	3	3	dS-Up	D_RNCT_lC-RNCT_lC-Tx18_lC-dS	Up	PowderBlue	Kinetochore-microtubule attachment	11135	412	19	4	0.00460154490163437	2.337096	8.5	SKA2,AURKB,BIRC5,KIF2C	True	64
Mbco2_beta	Homo_sapiens	3	3	dS-Up	D_RNCT_lC-RNCT_lC-Tx18_lC-dS	Up	PowderBlue	Mitotic spindle assembly	11135	412	19	4	0.00460154490163437	2.337096	8.5	AURKB,GPSM2,KIF11,DLGAP5	True	64
Mbco2_beta	Homo_sapiens	3	3	dS-Up	D_RNCT_lC-RNCT_lC-Tx18_lC-dS	Up	PowderBlue	Chylomicron synthesis and organization for intestinal lipid transport	11135	412	5	2	0.0126797771644881	1.896888	10	APOE,APOC1	True	64
Mbco2_beta	Homo_sapiens	4	4	dS-Up	D_RNCT_lC-RNCT_lC-Tx18_lC-dS	Up	PowderBlue	Bloch pathway of cholesterol biosynthesis	11135	412	8	6	6.50903717838606e-08	7.186483	1.5	EBP,SC5D,DHCR7,MSMO1,DHCR24,HSD17B7	True	64
Mbco2_beta	Homo_sapiens	4	4	dS-Up	D_RNCT_lC-RNCT_lC-Tx18_lC-dS	Up	PowderBlue	Kandutsch-Russel pathway of cholesterol biosynthesis	11135	412	8	6	6.50903717838606e-08	7.186483	1.5	EBP,SC5D,DHCR7,MSMO1,DHCR24,HSD17B7	True	64
Mbco2_beta	Homo_sapiens	4	4	dS-Up	D_RNCT_lC-RNCT_lC-Tx18_lC-dS	Up	PowderBlue	Initiation of endocytotic WNT receptor removal after excessive signaling	11135	412	2	2	0.00136583299383053	2.864602	3	RNF43,ZNRF3	True	64
Mbco2_beta	Homo_sapiens	4	4	dS-Up	D_RNCT_lC-RNCT_lC-Tx18_lC-dS	Up	PowderBlue	Kinetochore-microtubule attachment error correction	11135	412	7	3	0.00157482054714625	2.802769	4	AURKB,BIRC5,KIF2C	True	64
Mbco2_beta	Homo_sapiens	4	4	dS-Up	D_RNCT_lC-RNCT_lC-Tx18_lC-dS	Up	PowderBlue	Initiation of LDL clearance	11135	412	4	2	0.00779814101548229	2.108009	5	LDLR,PCSK9	True	64
Mbco2_beta	Homo_sapiens	1	1	dS-Up	D_RNCT_lC-RNCT_lC-Tx19_lC-dS	Up	PowderBlue	Cell cycle and cell division	11135	523	404	46	1.94993867359472e-08	7.709979	1	CIT,RB1,ASPM,CDK1,CHFR,E2F3,KNL1,MXD3,NEK7,PRC1,SGO1,SKA2,SMC4,TPX2,AURKA,AURKB,BCAS2,BIRC5,CCNB1,CD2AP,CDC20,CENPF,CENPI,CENPW,CEP55,CLSPN,CSPP1,GPSM2,KIF22,KIF23,KIF2C,KIF4A,MYBL2,NCAPG,POC1A,PSRC1,PTTG1,SPAG5,SPDL1,TOP2A,UHRF1,VAMP8,CDC25C,CDKN2A,PFKFB3,ZWILCH	True	65
Mbco2_beta	Homo_sapiens	1	1	dS-Up	D_RNCT_lC-RNCT_lC-Tx19_lC-dS	Up	PowderBlue	Lipid metabolism	11135	523	418	29	0.0228274843267819	1.641542	2	MVD,MVK,SCD,AGPS,APOE,IDI1,LDLR,VAPA,ACSS1,APOC1,DHCR7,FADS2,FADS3,MGST2,MSMO1,PCSK9,SMPD3,CYB5R4,DHCR24,HMGCS1,HSD3B7,INSIG1,PCYT1A,PTPMT1,B4GALT6,COLEC12,GRAMD1B,SLC22A4,STARD10	True	65
Mbco2_beta	Homo_sapiens	1	1	dS-Up	D_RNCT_lC-RNCT_lC-Tx19_lC-dS	Up	PowderBlue	Cytoskeleton dynamics	11135	523	439	29	0.0398196825384103	1.399902	3	NRK,ASPM,CDK1,EVI5,GFAP,MAP6,MZT1,NEFL,NEK7,PRC1,TBCD,TPX2,CD2AP,DAAM2,KIF2C,KIF4A,KRT10,MTCL1,POC1A,TMOD4,TUBB3,WASF1,WDR62,WIPF1,CAPZA1,CEP128,TAGLN2,TUBB2B,BAIAP2L1	True	65
Mbco2_beta	Homo_sapiens	2	2	dS-Up	D_RNCT_lC-RNCT_lC-Tx19_lC-dS	Up	PowderBlue	Chromosome segregation by mitotic spindle	11135	523	160	26	2.56149501653783e-08	7.591506	1	ASPM,CDK1,KNL1,NEK7,SGO1,SKA2,SMC4,TPX2,AURKA,AURKB,BCAS2,BIRC5,CENPF,CENPI,CENPW,GPSM2,KIF22,KIF2C,KIF4A,NCAPG,PSRC1,PTTG1,SPAG5,SPDL1,TOP2A,ZWILCH	True	65
Mbco2_beta	Homo_sapiens	2	2	dS-Up	D_RNCT_lC-RNCT_lC-Tx19_lC-dS	Up	PowderBlue	Metabolism and transport of cholesterol, steroids and bile acids	11135	523	82	14	2.46482571690978e-05	4.608214	2	MVD,MVK,APOE,IDI1,LDLR,APOC1,DHCR7,MSMO1,PCSK9,DHCR24,HMGCS1,HSD3B7,INSIG1,GRAMD1B	True	65
Mbco2_beta	Homo_sapiens	2	2	dS-Up	D_RNCT_lC-RNCT_lC-Tx19_lC-dS	Up	PowderBlue	Mitotic cell cycle checkpoints	11135	523	140	19	2.86192976315387e-05	4.543341	3	RB1,CDK1,CHFR,E2F3,KNL1,MXD3,AURKA,AURKB,BIRC5,CCNB1,CDC20,CEP55,CLSPN,MYBL2,PTTG1,UHRF1,CDC25C,CDKN2A,PFKFB3	True	65
Mbco2_beta	Homo_sapiens	2	2	dS-Up	D_RNCT_lC-RNCT_lC-Tx19_lC-dS	Up	PowderBlue	Cytokinesis	11135	523	71	10	0.00167414771914295	2.776206	4	CIT,CDK1,NEK7,PRC1,AURKB,BIRC5,CD2AP,CEP55,KIF23,VAMP8	True	65
Mbco2_beta	Homo_sapiens	2	2	dS-Up	D_RNCT_lC-RNCT_lC-Tx19_lC-dS	Up	PowderBlue	Lipoprotein metabolism	11135	523	32	5	0.0157916066316731	1.801574	5	APOE,LDLR,APOC1,PCSK9,COLEC12	True	65
Mbco2_beta	Homo_sapiens	3	3	dS-Up	D_RNCT_lC-RNCT_lC-Tx19_lC-dS	Up	PowderBlue	Farnesyl pyrophosphate biosynthesis in the mevalonate pathway	11135	523	7	4	0.000150350090495355	3.822896	1	MVD,MVK,IDI1,HMGCS1	True	65
Mbco2_beta	Homo_sapiens	3	3	dS-Up	D_RNCT_lC-RNCT_lC-Tx19_lC-dS	Up	PowderBlue	Intercellular bridge and midbody assembly and organization	11135	523	15	5	0.000454730187132044	3.342246	2	CIT,PRC1,AURKB,CEP55,KIF23	True	65
Mbco2_beta	Homo_sapiens	3	3	dS-Up	D_RNCT_lC-RNCT_lC-Tx19_lC-dS	Up	PowderBlue	Mitotic spindle assembly	11135	523	19	5	0.00150624974698266	2.822103	3	ASPM,TPX2,AURKA,AURKB,GPSM2	True	65
Mbco2_beta	Homo_sapiens	3	3	dS-Up	D_RNCT_lC-RNCT_lC-Tx19_lC-dS	Up	PowderBlue	G2 M transition and mitotic entry	11135	523	13	4	0.00244995899849502	2.610841	4	CDK1,AURKA,CCNB1,CDC25C	True	65
Mbco2_beta	Homo_sapiens	3	3	dS-Up	D_RNCT_lC-RNCT_lC-Tx19_lC-dS	Up	PowderBlue	rDNA transcription	11135	523	22	5	0.00303581480210184	2.517725	5	TTF1,POLR1B,POLR1D,POLR2H,POLR2K	True	65
Mbco2_beta	Homo_sapiens	3	3	dS-Up	D_RNCT_lC-RNCT_lC-Tx19_lC-dS	Up	PowderBlue	Mitotic H3 phosphorylation	11135	523	3	2	0.00640010049493748	2.193813	7	AURKB,BIRC5	True	65
Mbco2_beta	Homo_sapiens	3	3	dS-Up	D_RNCT_lC-RNCT_lC-Tx19_lC-dS	Up	PowderBlue	Natriuretic peptide synthesis	11135	523	3	2	0.00640010049493748	2.193813	7	NPPA,NPPB	True	65
Mbco2_beta	Homo_sapiens	3	3	dS-Up	D_RNCT_lC-RNCT_lC-Tx19_lC-dS	Up	PowderBlue	VLDL synthesis and organization for hepatic lipid transport	11135	523	3	2	0.00640010049493748	2.193813	7	APOE,APOC1	True	65
Mbco2_beta	Homo_sapiens	3	3	dS-Up	D_RNCT_lC-RNCT_lC-Tx19_lC-dS	Up	PowderBlue	Kinetochore-microtubule attachment	11135	523	19	4	0.0106182877585771	1.973945	9	SKA2,AURKB,BIRC5,KIF2C	True	65
Mbco2_beta	Homo_sapiens	3	3	dS-Up	D_RNCT_lC-RNCT_lC-Tx19_lC-dS	Up	PowderBlue	Chylomicron synthesis and organization for intestinal lipid transport	11135	523	5	2	0.0200309510761406	1.698298	10	APOE,APOC1	True	65
Mbco2_beta	Homo_sapiens	4	4	dS-Up	D_RNCT_lC-RNCT_lC-Tx19_lC-dS	Up	PowderBlue	Cyclin-CDK-PLK1-mediated mitotic entry	11135	523	10	4	0.000805455629386466	3.093958	1.5	CDK1,AURKA,CCNB1,CDC25C	True	65
Mbco2_beta	Homo_sapiens	4	4	dS-Up	D_RNCT_lC-RNCT_lC-Tx19_lC-dS	Up	PowderBlue	Transcription by RNA polymerase I	11135	523	10	4	0.000805455629386466	3.093958	1.5	POLR1B,POLR1D,POLR2H,POLR2K	True	65
Mbco2_beta	Homo_sapiens	4	4	dS-Up	D_RNCT_lC-RNCT_lC-Tx19_lC-dS	Up	PowderBlue	Kinetochore-microtubule attachment error correction	11135	523	7	3	0.00312892834192497	2.504604	3	AURKB,BIRC5,KIF2C	True	65
Mbco2_beta	Homo_sapiens	4	4	dS-Up	D_RNCT_lC-RNCT_lC-Tx19_lC-dS	Up	PowderBlue	Bloch pathway of cholesterol biosynthesis	11135	523	8	3	0.0048325637530392	2.315822	4.5	DHCR7,MSMO1,DHCR24	True	65
Mbco2_beta	Homo_sapiens	4	4	dS-Up	D_RNCT_lC-RNCT_lC-Tx19_lC-dS	Up	PowderBlue	Kandutsch-Russel pathway of cholesterol biosynthesis	11135	523	8	3	0.0048325637530392	2.315822	4.5	DHCR7,MSMO1,DHCR24	True	65
Mbco2_beta	Homo_sapiens	1	1	dS-Up	D_RNCT_lC-RNCT_lC-Tx3_lC-dS	Up	PowderBlue	Cell cycle and cell division	11135	511	404	44	7.57503340932012e-08	7.120615	1	RB1,CHFR,FMN2,KNL1,MXD3,NUF2,PAX6,SGO1,SMC4,TPX2,AURKA,AURKB,BCAS2,BIRC5,CCNB1,CD2AP,CDC20,CENPF,CENPH,CENPI,CENPW,CKAP2,CLSPN,ESCO2,GPSM2,KIF11,KIF22,KIF23,KIF2C,KIF4A,MYBL1,MYBL2,MYH10,NCAPG,NDC80,PTTG1,SPDL1,STAG3,TOP2A,UHRF1,CDC25C,CDKN2A,CDKN2B,ZWILCH	True	66
Mbco2_beta	Homo_sapiens	1	1	dS-Up	D_RNCT_lC-RNCT_lC-Tx3_lC-dS	Up	PowderBlue	Cytoskeleton dynamics	11135	511	439	36	0.000512644654733794	3.290184	2	NES,NRK,EVI5,FMN2,INF2,MAP6,MYO6,MZT1,NEFH,NEFL,NEFM,NUF2,PAX6,SPTB,TPX2,TWF1,CD2AP,CKAP2,KIF2C,KIF4A,MTCL1,MYH10,TACC1,TMOD4,TTLL7,TUBB3,TUBG1,WASF1,WDR62,WIPF1,CAPZA1,CEP128,TAGLN2,TUBB2B,EPB41L2,BAIAP2L1	True	66
Mbco2_beta	Homo_sapiens	1	1	dS-Up	D_RNCT_lC-RNCT_lC-Tx3_lC-dS	Up	PowderBlue	Cellular adhesion	11135	511	238	18	0.0258320201417466	1.587842	3	CD44,CDH1,CDH3,GJA5,CADM1,CD2AP,CLDN1,CXCL1,FLRT3,GP1BA,ICAM1,ITGA6,NFASC,CLDN18,PARD3B,SORBS3,CNTNAP2,EPB41L2	True	66
Mbco2_beta	Homo_sapiens	1	1	dS-Up	D_RNCT_lC-RNCT_lC-Tx3_lC-dS	Up	PowderBlue	Nucleotide metabolism	11135	511	43	5	0.0457703155578171	1.339416	4	DCK,TK1,DPYD,PPAT,RRM2B	True	66
Mbco2_beta	Homo_sapiens	1	1	dS-Up	D_RNCT_lC-RNCT_lC-Tx3_lC-dS	Up	PowderBlue	Coagulation, fibrinolysis, complement system and blood protein dynamics	11135	511	58	6	0.048986825268817	1.309921	5	C3,S100A10,SERPIND1,SERPINE1,SERPINE2,SERPINI1	True	66
Mbco2_beta	Homo_sapiens	2	2	dS-Up	D_RNCT_lC-RNCT_lC-Tx3_lC-dS	Up	PowderBlue	Chromosome segregation by mitotic spindle	11135	511	160	27	3.61302951882857e-09	8.442128	1	KNL1,NUF2,SGO1,SMC4,TPX2,AURKA,AURKB,BCAS2,BIRC5,CENPF,CENPH,CENPI,CENPW,CKAP2,ESCO2,GPSM2,KIF11,KIF22,KIF2C,KIF4A,NCAPG,NDC80,PTTG1,SPDL1,STAG3,TOP2A,ZWILCH	True	66
Mbco2_beta	Homo_sapiens	2	2	dS-Up	D_RNCT_lC-RNCT_lC-Tx3_lC-dS	Up	PowderBlue	Mitotic cell cycle checkpoints	11135	511	140	17	0.000225378359689348	3.647088	2	RB1,CHFR,KNL1,MXD3,AURKA,AURKB,BIRC5,CCNB1,CDC20,CLSPN,MYBL1,MYBL2,PTTG1,UHRF1,CDC25C,CDKN2A,CDKN2B	True	66
Mbco2_beta	Homo_sapiens	2	2	dS-Up	D_RNCT_lC-RNCT_lC-Tx3_lC-dS	Up	PowderBlue	Coagulation cascade and fibrinolysis	11135	511	28	5	0.0081662575159618	2.087977	3	S100A10,SERPIND1,SERPINE1,SERPINE2,SERPINI1	True	66
Mbco2_beta	Homo_sapiens	2	2	dS-Up	D_RNCT_lC-RNCT_lC-Tx3_lC-dS	Up	PowderBlue	Microtubule dynamics	11135	511	139	13	0.0114341750318173	1.941795	4	MAP6,MZT1,NUF2,TPX2,CKAP2,KIF2C,KIF4A,MTCL1,TACC1,TTLL7,TUBB3,TUBG1,TUBB2B	True	66
Mbco2_beta	Homo_sapiens	2	2	dS-Up	D_RNCT_lC-RNCT_lC-Tx3_lC-dS	Up	PowderBlue	Signaling pathways regulating water homeostasis	11135	511	15	3	0.0289511713239028	1.538334	5	MME,NPPA,NPPB	True	66
Mbco2_beta	Homo_sapiens	3	3	dS-Up	D_RNCT_lC-RNCT_lC-Tx3_lC-dS	Up	PowderBlue	Axonal intermediate filament dynamics	11135	511	7	4	0.000137349129366108	3.862174	1	NES,NEFH,NEFL,NEFM	True	66
Mbco2_beta	Homo_sapiens	3	3	dS-Up	D_RNCT_lC-RNCT_lC-Tx3_lC-dS	Up	PowderBlue	Mitotic spindle assembly	11135	511	19	6	0.000147490061282175	3.831237	2	TPX2,AURKA,AURKB,CKAP2,GPSM2,KIF11	True	66
Mbco2_beta	Homo_sapiens	3	3	dS-Up	D_RNCT_lC-RNCT_lC-Tx3_lC-dS	Up	PowderBlue	Eukaryotic kinetochore assembly	11135	511	24	6	0.00060150618017106	3.22076	3	KNL1,NUF2,CENPH,CENPI,CENPW,NDC80	True	66
Mbco2_beta	Homo_sapiens	3	3	dS-Up	D_RNCT_lC-RNCT_lC-Tx3_lC-dS	Up	PowderBlue	Inhibition of fibrinolysis	11135	511	6	3	0.00173188197286842	2.761482	4	SERPINE1,SERPINE2,SERPINI1	True	66
Mbco2_beta	Homo_sapiens	3	3	dS-Up	D_RNCT_lC-RNCT_lC-Tx3_lC-dS	Up	PowderBlue	Quiescence- and senescence-associated cell cycle arrest	11135	511	16	4	0.00513268125279821	2.289656	5	MYBL1,MYBL2,CDKN2A,CDKN2B	True	66
Mbco2_beta	Homo_sapiens	3	3	dS-Up	D_RNCT_lC-RNCT_lC-Tx3_lC-dS	Up	PowderBlue	Mitotic H3 phosphorylation	11135	511	3	2	0.00611403169066011	2.213672	6.5	AURKB,BIRC5	True	66
Mbco2_beta	Homo_sapiens	3	3	dS-Up	D_RNCT_lC-RNCT_lC-Tx3_lC-dS	Up	PowderBlue	Natriuretic peptide synthesis	11135	511	3	2	0.00611403169066011	2.213672	6.5	NPPA,NPPB	True	66
Mbco2_beta	Homo_sapiens	3	3	dS-Up	D_RNCT_lC-RNCT_lC-Tx3_lC-dS	Up	PowderBlue	Lipid droplet ER interaction	11135	511	5	2	0.0191636658782819	1.717521	8	VAPA,DGAT2	True	66
Mbco2_beta	Homo_sapiens	3	3	dS-Up	D_RNCT_lC-RNCT_lC-Tx3_lC-dS	Up	PowderBlue	Cholesterol biosynthesis from farnesyl pyrophosphate	11135	511	13	3	0.0194760007857571	1.7105	9.5	MSMO1,NSDHL,DHCR24	True	66
Mbco2_beta	Homo_sapiens	3	3	dS-Up	D_RNCT_lC-RNCT_lC-Tx3_lC-dS	Up	PowderBlue	G2 M transition and mitotic entry	11135	511	13	3	0.0194760007857571	1.7105	9.5	AURKA,CCNB1,CDC25C	True	66
Mbco2_beta	Homo_sapiens	4	4	dS-Up	D_RNCT_lC-RNCT_lC-Tx3_lC-dS	Up	PowderBlue	Neurofilament dynamics	11135	511	4	3	0.000371270862280906	3.430309	1	NEFH,NEFL,NEFM	True	66
Mbco2_beta	Homo_sapiens	4	4	dS-Up	D_RNCT_lC-RNCT_lC-Tx3_lC-dS	Up	PowderBlue	Kinetochore-microtubule attachment error correction	11135	511	7	3	0.00292778160549512	2.533461	2	AURKB,BIRC5,KIF2C	True	66
Mbco2_beta	Homo_sapiens	4	4	dS-Up	D_RNCT_lC-RNCT_lC-Tx3_lC-dS	Up	PowderBlue	Quiescence- or senescence-associated CDK inhibition	11135	511	3	2	0.00611403169066011	2.213672	3	CDKN2A,CDKN2B	True	66
Mbco2_beta	Homo_sapiens	4	4	dS-Up	D_RNCT_lC-RNCT_lC-Tx3_lC-dS	Up	PowderBlue	Outer kinetochore assembly	11135	511	9	3	0.00655878360709581	2.183177	4	KNL1,NUF2,NDC80	True	66
Mbco2_beta	Homo_sapiens	4	4	dS-Up	D_RNCT_lC-RNCT_lC-Tx3_lC-dS	Up	PowderBlue	Cyclin-CDK-PLK1-mediated mitotic entry	11135	511	10	3	0.00905350799199248	2.043183	5	AURKA,CCNB1,CDC25C	True	66
Mbco2_beta	Homo_sapiens	1	1	dS-Up	D_RNCT_lC-RNCT_lC-Tx4_lC-dS	Up	PowderBlue	Energy generation and metabolism of cellular monomers	11135	390	264	23	5.33297253811644e-05	4.273031	1	GK,HK2,COQ7,DLAT,LDHA,PDK1,TREH,COX5B,COX7B,COX8A,IMPA1,UQCRQ,COX6A1,NDUFA2,NDUFB2,NDUFS3,PFKFB3,PFKFB4,SLC5A1,ATP5F1D,ATP5MC1,PPP1R3A,UQCRFS1	True	67
Mbco2_beta	Homo_sapiens	1	1	dS-Up	D_RNCT_lC-RNCT_lC-Tx4_lC-dS	Up	PowderBlue	Cellular response to stress	11135	390	115	13	0.000187179792326878	3.727741	2	CA12,LDHA,MT2A,NQO1,BNIP3,CLSPN,GATA3,HIF1A,HSPA6,CDC25A,PFKFB3,PFKFB4,SLC16A3	True	67
Mbco2_beta	Homo_sapiens	1	1	dS-Up	D_RNCT_lC-RNCT_lC-Tx4_lC-dS	Up	PowderBlue	Lipid metabolism	11135	390	418	29	0.000348654876601453	3.457604	3	EBP,LSS,MVD,SCD,APOE,ECI1,FASN,FDPS,IDI1,LDLR,LIPG,LRP2,OLR1,SC5D,SQLE,ACAT2,BBOX1,DHCR7,GPAT3,HMGCR,MSMO1,PCSK9,PTGS1,ACOT11,DHCR24,ELOVL6,HMGCS1,INSIG1,HSD17B7	True	67
Mbco2_beta	Homo_sapiens	1	1	dS-Up	D_RNCT_lC-RNCT_lC-Tx4_lC-dS	Up	PowderBlue	Cell cycle and cell division	11135	390	404	27	0.000978905020339947	3.009259	4	BUB1,CDK1,MXD3,BIRC5,CDC20,CDCA5,CENPE,CENPM,CENPW,CLSPN,ESPL1,KIF11,KIF15,KIF22,KIF2C,KIF4A,NCAPG,TOP2A,UBE2S,UHRF1,ZWINT,ANAPC4,CDC25A,CDC25C,DLGAP5,PFKFB3,ZWILCH	True	67
Mbco2_beta	Homo_sapiens	2	2	dS-Up	D_RNCT_lC-RNCT_lC-Tx4_lC-dS	Up	PowderBlue	Metabolism and transport of cholesterol, steroids and bile acids	11135	390	82	17	2.55538052566346e-09	8.592545	1	EBP,LSS,MVD,APOE,FDPS,IDI1,LDLR,SC5D,SQLE,DHCR7,HMGCR,MSMO1,PCSK9,DHCR24,HMGCS1,INSIG1,HSD17B7	True	67
Mbco2_beta	Homo_sapiens	2	2	dS-Up	D_RNCT_lC-RNCT_lC-Tx4_lC-dS	Up	PowderBlue	Chromosome segregation by mitotic spindle	11135	390	160	19	3.12444944661589e-06	5.505227	2	BUB1,CDK1,BIRC5,CDCA5,CENPE,CENPM,CENPW,ESPL1,KIF11,KIF15,KIF22,KIF2C,KIF4A,NCAPG,TOP2A,ZWINT,CDC25A,DLGAP5,ZWILCH	True	67
Mbco2_beta	Homo_sapiens	2	2	dS-Up	D_RNCT_lC-RNCT_lC-Tx4_lC-dS	Up	PowderBlue	Mitotic cell cycle checkpoints	11135	390	140	15	0.000112837010061466	3.947548	3	BUB1,CDK1,MXD3,BIRC5,CDC20,CENPE,CLSPN,ESPL1,UBE2S,UHRF1,ZWINT,ANAPC4,CDC25A,CDC25C,PFKFB3	True	67
Mbco2_beta	Homo_sapiens	2	2	dS-Up	D_RNCT_lC-RNCT_lC-Tx4_lC-dS	Up	PowderBlue	Lipoprotein metabolism	11135	390	32	6	0.000742690096547199	3.129192	4	APOE,LDLR,LIPG,LRP2,OLR1,PCSK9	True	67
Mbco2_beta	Homo_sapiens	2	2	dS-Up	D_RNCT_lC-RNCT_lC-Tx4_lC-dS	Up	PowderBlue	Cellular response to hypoxia	11135	390	44	7	0.000765628781309028	3.115982	5	CA12,LDHA,BNIP3,HIF1A,PFKFB3,PFKFB4,SLC16A3	True	67
Mbco2_beta	Homo_sapiens	3	3	dS-Up	D_RNCT_lC-RNCT_lC-Tx4_lC-dS	Up	PowderBlue	Cholesterol biosynthesis from farnesyl pyrophosphate	11135	390	13	8	2.32824945704877e-09	8.632971	1	EBP,LSS,SC5D,SQLE,DHCR7,MSMO1,DHCR24,HSD17B7	True	67
Mbco2_beta	Homo_sapiens	3	3	dS-Up	D_RNCT_lC-RNCT_lC-Tx4_lC-dS	Up	PowderBlue	Farnesyl pyrophosphate biosynthesis in the mevalonate pathway	11135	390	7	5	1.01837214831722e-06	5.992094	2	MVD,FDPS,IDI1,HMGCR,HMGCS1	True	67
Mbco2_beta	Homo_sapiens	3	3	dS-Up	D_RNCT_lC-RNCT_lC-Tx4_lC-dS	Up	PowderBlue	Metaphase to anaphase transition and spindle assembly checkpoint	11135	390	32	8	1.05892137255212e-05	4.975136	3	BUB1,BIRC5,CDC20,CENPE,ESPL1,UBE2S,ZWINT,ANAPC4	True	67
Mbco2_beta	Homo_sapiens	3	3	dS-Up	D_RNCT_lC-RNCT_lC-Tx4_lC-dS	Up	PowderBlue	Electron transport chain	11135	390	63	9	0.00032043321352989	3.494262	4	COX5B,COX7B,COX8A,UQCRQ,COX6A1,NDUFA2,NDUFB2,NDUFS3,UQCRFS1	True	67
Mbco2_beta	Homo_sapiens	3	3	dS-Up	D_RNCT_lC-RNCT_lC-Tx4_lC-dS	Up	PowderBlue	Initiation of lipoprotein clearance	11135	390	14	4	0.00112178796462497	2.950089	5	LDLR,LRP2,OLR1,PCSK9	True	67
Mbco2_beta	Homo_sapiens	3	3	dS-Up	D_RNCT_lC-RNCT_lC-Tx4_lC-dS	Up	PowderBlue	Centrosome disjunction and separation	11135	390	8	3	0.00209368707594799	2.679088	6	ESPL1,KIF11,KIF15	True	67
Mbco2_beta	Homo_sapiens	3	3	dS-Up	D_RNCT_lC-RNCT_lC-Tx4_lC-dS	Up	PowderBlue	Natriuretic peptide synthesis	11135	390	3	2	0.00358578674127727	2.445415	7	NPPA,NPPB	True	67
Mbco2_beta	Homo_sapiens	3	3	dS-Up	D_RNCT_lC-RNCT_lC-Tx4_lC-dS	Up	PowderBlue	Cardiomyocyte pacemaker current generation	11135	390	21	4	0.00552485503624831	2.257679	8	PLN,HCN4,RGS6,RYR2	True	67
Mbco2_beta	Homo_sapiens	3	3	dS-Up	D_RNCT_lC-RNCT_lC-Tx4_lC-dS	Up	PowderBlue	G2 M transition and mitotic entry	11135	390	13	3	0.00938495309942317	2.027568	9	CDK1,CDC25A,CDC25C	True	67
Mbco2_beta	Homo_sapiens	3	3	dS-Up	D_RNCT_lC-RNCT_lC-Tx4_lC-dS	Up	PowderBlue	Scavenger receptor-mediated initiation of cargo uptake	11135	390	15	3	0.0141762392766171	1.848439	10	OLR1,SSC5D,MEGF10	True	67
Mbco2_beta	Homo_sapiens	4	4	dS-Up	D_RNCT_lC-RNCT_lC-Tx4_lC-dS	Up	PowderBlue	Bloch pathway of cholesterol biosynthesis	11135	390	8	6	4.68962242065661e-08	7.328862	1.5	EBP,SC5D,DHCR7,MSMO1,DHCR24,HSD17B7	True	67
Mbco2_beta	Homo_sapiens	4	4	dS-Up	D_RNCT_lC-RNCT_lC-Tx4_lC-dS	Up	PowderBlue	Kandutsch-Russel pathway of cholesterol biosynthesis	11135	390	8	6	4.68962242065661e-08	7.328862	1.5	EBP,SC5D,DHCR7,MSMO1,DHCR24,HSD17B7	True	67
Mbco2_beta	Homo_sapiens	4	4	dS-Up	D_RNCT_lC-RNCT_lC-Tx4_lC-dS	Up	PowderBlue	Proton gradient generation by cytochrome c oxidase	11135	390	13	4	0.000823898359819493	3.084126	3	COX5B,COX7B,COX8A,COX6A1	True	67
Mbco2_beta	Homo_sapiens	4	4	dS-Up	D_RNCT_lC-RNCT_lC-Tx4_lC-dS	Up	PowderBlue	Spindle assembly checkpoint	11135	390	14	4	0.00112178796462497	2.950089	4	BUB1,BIRC5,CENPE,ZWINT	True	67
Mbco2_beta	Homo_sapiens	4	4	dS-Up	D_RNCT_lC-RNCT_lC-Tx4_lC-dS	Up	PowderBlue	APCC-mediated metaphase to anaphase transition	11135	390	17	4	0.00245397079682288	2.610131	5	CDC20,ESPL1,UBE2S,ANAPC4	True	67
Mbco2_beta	Homo_sapiens	1	1	dS-Up	D_RNCT_lC-RNCT_lC-Tx7_lC-dS	Up	PowderBlue	Energy generation and metabolism of cellular monomers	11135	437	264	39	5.95150463668107e-13	12.22537	1	GK,AGL,HK2,COQ7,CYCS,DLAT,LDHA,PDK1,SDHD,UCP2,COX14,COX5A,COX5B,COX7B,COX7C,IMPA1,UQCRB,UQCRH,UQCRQ,ATP5PO,COX6A1,COX7A2,NDUFA2,NDUFA8,NDUFB1,NDUFB2,NDUFB3,NDUFB5,NDUFB9,PFKFB3,PFKFB4,SLC2A1,SLC2A3,SLC5A1,ATP5MC1,ATP5MC3,NDUFA12,PPP1R3A,UQCRFS1	True	68
Mbco2_beta	Homo_sapiens	1	1	dS-Up	D_RNCT_lC-RNCT_lC-Tx7_lC-dS	Up	PowderBlue	Cell cycle and cell division	11135	437	404	34	2.21043240177367e-05	4.655523	2	CIT,CDK1,NEK7,PRC1,RPA3,AURKB,BIRC5,CCNA2,CCNB1,CDC20,CDCA5,CENPM,CENPW,CEP55,ESPL1,KIF11,KIF22,KIF2C,KIF4A,MYBL1,POC1A,PSRC1,PTTG1,SPAG5,SPC24,TOP2A,UBE2C,UHRF1,CDC25C,DLGAP5,INCENP,PFKFB3,ZWILCH,RACGAP1	True	68
Mbco2_beta	Homo_sapiens	1	1	dS-Up	D_RNCT_lC-RNCT_lC-Tx7_lC-dS	Up	PowderBlue	Cellular response to stress	11135	437	115	14	0.000158438791109372	3.800138	3	FOS,LDHA,MT2A,NQO1,BNIP3,DDIT4,FOXM1,GATA3,PFKFB3,PFKFB4,SLC2A1,SLC2A3,BHLHE40,SLC16A3	True	68
Mbco2_beta	Homo_sapiens	1	1	dS-Up	D_RNCT_lC-RNCT_lC-Tx7_lC-dS	Up	PowderBlue	Lipid metabolism	11135	437	418	30	0.00103284478899963	2.985965	4	EBP,LSS,MVD,MVK,SCD,APOE,FASN,FDPS,LDLR,LIPG,OLR1,SC5D,SQLE,ACAT2,ACOT7,ACSS1,APOC1,DHCR7,FDFT1,FITM2,GPAT3,MSMO1,PCSK9,ACOT11,DHCR24,ELOVL6,HMGCS1,INSIG1,PAPSS2,HSD17B7	True	68
Mbco2_beta	Homo_sapiens	1	1	dS-Up	D_RNCT_lC-RNCT_lC-Tx7_lC-dS	Up	PowderBlue	Extracellular matrix homeostasis	11135	437	324	21	0.0167533070763312	1.775899	5	ELN,APOE,FBN1,HAS2,HAS3,PLAT,HSPG2,ITGB3,LAMB3,LOXL4,LTBP2,MMP16,SORL1,TGFBI,THBS1,COL4A1,LGALS1,COL11A1,COL13A1,EMILIN1,ADAMTSL4	True	68
Mbco2_beta	Homo_sapiens	2	2	dS-Up	D_RNCT_lC-RNCT_lC-Tx7_lC-dS	Up	PowderBlue	Mitochondrial energy production	11135	437	155	28	9.39130628145009e-12	11.02727	1	COQ7,CYCS,DLAT,PDK1,SDHD,UCP2,COX14,COX5A,COX5B,COX7B,COX7C,UQCRB,UQCRH,UQCRQ,ATP5PO,COX6A1,COX7A2,NDUFA2,NDUFA8,NDUFB1,NDUFB2,NDUFB3,NDUFB5,NDUFB9,ATP5MC1,ATP5MC3,NDUFA12,UQCRFS1	True	68
Mbco2_beta	Homo_sapiens	2	2	dS-Up	D_RNCT_lC-RNCT_lC-Tx7_lC-dS	Up	PowderBlue	Metabolism and transport of cholesterol, steroids and bile acids	11135	437	82	19	2.60718273601903e-10	9.583829	2	EBP,LSS,MVD,MVK,APOE,FDPS,LDLR,SC5D,SQLE,APOC1,DHCR7,FDFT1,MSMO1,PCSK9,DHCR24,HMGCS1,INSIG1,PAPSS2,HSD17B7	True	68
Mbco2_beta	Homo_sapiens	2	2	dS-Up	D_RNCT_lC-RNCT_lC-Tx7_lC-dS	Up	PowderBlue	Chromosome segregation by mitotic spindle	11135	437	160	21	1.12779984526315e-06	5.947768	3	CDK1,NEK7,AURKB,BIRC5,CCNA2,CDCA5,CENPM,CENPW,ESPL1,KIF11,KIF22,KIF2C,KIF4A,PSRC1,PTTG1,SPAG5,SPC24,TOP2A,DLGAP5,INCENP,ZWILCH	True	68
Mbco2_beta	Homo_sapiens	2	2	dS-Up	D_RNCT_lC-RNCT_lC-Tx7_lC-dS	Up	PowderBlue	Cellular response to hypoxia	11135	437	44	9	4.23991821415426e-05	4.372643	4	LDHA,BNIP3,DDIT4,PFKFB3,PFKFB4,SLC2A1,SLC2A3,BHLHE40,SLC16A3	True	68
Mbco2_beta	Homo_sapiens	2	2	dS-Up	D_RNCT_lC-RNCT_lC-Tx7_lC-dS	Up	PowderBlue	Elastogenesis	11135	437	18	6	4.38271133274642e-05	4.358257	5	ELN,FBN1,LOXL4,LTBP2,EMILIN1,ADAMTSL4	True	68
Mbco2_beta	Homo_sapiens	3	3	dS-Up	D_RNCT_lC-RNCT_lC-Tx7_lC-dS	Up	PowderBlue	Electron transport chain	11135	437	63	20	1.38701416935662e-13	12.85792	1	CYCS,SDHD,COX5A,COX5B,COX7B,COX7C,UQCRB,UQCRH,UQCRQ,COX6A1,COX7A2,NDUFA2,NDUFA8,NDUFB1,NDUFB2,NDUFB3,NDUFB5,NDUFB9,NDUFA12,UQCRFS1	True	68
Mbco2_beta	Homo_sapiens	3	3	dS-Up	D_RNCT_lC-RNCT_lC-Tx7_lC-dS	Up	PowderBlue	Cholesterol biosynthesis from farnesyl pyrophosphate	11135	437	13	9	1.2665920239837e-10	9.897364	2	EBP,LSS,SC5D,SQLE,DHCR7,FDFT1,MSMO1,DHCR24,HSD17B7	True	68
Mbco2_beta	Homo_sapiens	3	3	dS-Up	D_RNCT_lC-RNCT_lC-Tx7_lC-dS	Up	PowderBlue	Mitotic H3 phosphorylation	11135	437	3	3	6.00486897715733e-05	4.221497	3	AURKB,BIRC5,INCENP	True	68
Mbco2_beta	Homo_sapiens	3	3	dS-Up	D_RNCT_lC-RNCT_lC-Tx7_lC-dS	Up	PowderBlue	Farnesyl pyrophosphate biosynthesis in the mevalonate pathway	11135	437	7	4	7.45333634774225e-05	4.127649	4	MVD,MVK,FDPS,HMGCS1	True	68
Mbco2_beta	Homo_sapiens	3	3	dS-Up	D_RNCT_lC-RNCT_lC-Tx7_lC-dS	Up	PowderBlue	Intercellular bridge and midbody assembly and organization	11135	437	15	5	0.000197115216804822	3.70528	5	CIT,PRC1,AURKB,CEP55,RACGAP1	True	68
Mbco2_beta	Homo_sapiens	3	3	dS-Up	D_RNCT_lC-RNCT_lC-Tx7_lC-dS	Up	PowderBlue	alpha and beta tubulin biogenesis and heterodimer assembly	11135	437	20	5	0.000864987027477883	3.06299	6	TBCD,TUBB3,TUBA1B,TUBA1C,TUBA4A	True	68
Mbco2_beta	Homo_sapiens	3	3	dS-Up	D_RNCT_lC-RNCT_lC-Tx7_lC-dS	Up	PowderBlue	G2 M transition and mitotic entry	11135	437	13	4	0.0012612491402055	2.899199	7	CDK1,CCNA2,CCNB1,CDC25C	True	68
Mbco2_beta	Homo_sapiens	3	3	dS-Up	D_RNCT_lC-RNCT_lC-Tx7_lC-dS	Up	PowderBlue	Metaphase to anaphase transition and spindle assembly checkpoint	11135	437	32	6	0.00134175276248266	2.872328	8	AURKB,BIRC5,CDC20,ESPL1,UBE2C,INCENP	True	68
Mbco2_beta	Homo_sapiens	3	3	dS-Up	D_RNCT_lC-RNCT_lC-Tx7_lC-dS	Up	PowderBlue	Sister chromatid cohesion release and segregation	11135	437	2	2	0.00153683232925545	2.813374	9	AURKB,ESPL1	True	68
Mbco2_beta	Homo_sapiens	3	3	dS-Up	D_RNCT_lC-RNCT_lC-Tx7_lC-dS	Up	PowderBlue	Centrosome disjunction and separation	11135	437	8	3	0.00290072149914568	2.537494	10	NEK7,ESPL1,KIF11	True	68
Mbco2_beta	Homo_sapiens	4	4	dS-Up	D_RNCT_lC-RNCT_lC-Tx7_lC-dS	Up	PowderBlue	Bloch pathway of cholesterol biosynthesis	11135	437	8	6	9.25140208436423e-08	7.033792	1.5	EBP,SC5D,DHCR7,MSMO1,DHCR24,HSD17B7	True	68
Mbco2_beta	Homo_sapiens	4	4	dS-Up	D_RNCT_lC-RNCT_lC-Tx7_lC-dS	Up	PowderBlue	Kandutsch-Russel pathway of cholesterol biosynthesis	11135	437	8	6	9.25140208436423e-08	7.033792	1.5	EBP,SC5D,DHCR7,MSMO1,DHCR24,HSD17B7	True	68
Mbco2_beta	Homo_sapiens	4	4	dS-Up	D_RNCT_lC-RNCT_lC-Tx7_lC-dS	Up	PowderBlue	Proton gradient generation by cytochrome c oxidase	11135	437	13	6	4.7913013567153e-06	5.319547	3	COX5A,COX5B,COX7B,COX7C,COX6A1,COX7A2	True	68
Mbco2_beta	Homo_sapiens	4	4	dS-Up	D_RNCT_lC-RNCT_lC-Tx7_lC-dS	Up	PowderBlue	Proton gradient generation by complex I	11135	437	33	8	3.08399077992509e-05	4.510887	4	NDUFA2,NDUFA8,NDUFB1,NDUFB2,NDUFB3,NDUFB5,NDUFB9,NDUFA12	True	68
Mbco2_beta	Homo_sapiens	4	4	dS-Up	D_RNCT_lC-RNCT_lC-Tx7_lC-dS	Up	PowderBlue	Kinetochore-microtubule attachment error correction	11135	437	7	4	7.45333634774225e-05	4.127649	5	AURKB,BIRC5,KIF2C,INCENP	True	68
Mbco2_beta	Homo_sapiens	1	1	dS-Up	D_RNCT_lC-RNCT_lC-Tx8_lC-dS	Up	PowderBlue	Cell cycle and cell division	11135	429	404	28	0.00191972206763665	2.716762	1	CDK1,MXD3,NEK7,PMF1,SKA2,AURKB,BIRC5,CDC20,CENPF,CENPM,CENPW,GPSM2,KIF11,KIF22,KIF2C,KIF4A,NCAPG,PSRC1,SPAG5,SPDL1,TOP2A,ANAPC4,CDC25C,CDKN1A,CDKN2A,DLGAP5,PFKFB3,ZWILCH	True	69
Mbco2_beta	Homo_sapiens	1	1	dS-Up	D_RNCT_lC-RNCT_lC-Tx8_lC-dS	Up	PowderBlue	Cellular response to stress	11135	429	115	11	0.0047470500200478	2.323576	2	CA12,LDHA,MT2A,NQO1,BNIP3,FOXM1,HIF1A,HSPA6,PFKFB3,PFKFB4,SLC16A3	True	69
Mbco2_beta	Homo_sapiens	1	1	dS-Up	D_RNCT_lC-RNCT_lC-Tx8_lC-dS	Up	PowderBlue	Lipid metabolism	11135	429	418	27	0.00597686291335172	2.223527	3	EBP,MVD,MVK,SCD,APOE,FASN,IDI1,LDLR,LIPG,LRP2,SC5D,ACAT2,ACOT7,APOC1,DHCR7,FADS3,GPAT2,HMGCR,MSMO1,PCSK9,PTGS1,ATP11A,DHCR24,ELOVL6,HMGCS1,HSD3B7,INSIG1	True	69
Mbco2_beta	Homo_sapiens	1	1	dS-Up	D_RNCT_lC-RNCT_lC-Tx8_lC-dS	Up	PowderBlue	Energy generation and metabolism of cellular monomers	11135	429	264	18	0.0136702534923255	1.864223	4	AGL,HK2,COQ7,DLAT,LDHA,MIOX,PDK1,TREH,COX7B,COX8A,IMPA1,NDUFB1,NDUFB2,PFKFB3,PFKFB4,ATP5MC1,PPP1R3A,SLC2A12	True	69
Mbco2_beta	Homo_sapiens	2	2	dS-Up	D_RNCT_lC-RNCT_lC-Tx8_lC-dS	Up	PowderBlue	Metabolism and transport of cholesterol, steroids and bile acids	11135	429	82	16	7.18322161783334e-08	7.143681	1	EBP,MVD,MVK,APOE,IDI1,LDLR,SC5D,APOC1,DHCR7,HMGCR,MSMO1,PCSK9,DHCR24,HMGCS1,HSD3B7,INSIG1	True	69
Mbco2_beta	Homo_sapiens	2	2	dS-Up	D_RNCT_lC-RNCT_lC-Tx8_lC-dS	Up	PowderBlue	Chromosome segregation by mitotic spindle	11135	429	160	21	8.36326860492824e-07	6.077624	2	CDK1,NEK7,PMF1,SKA2,AURKB,BIRC5,CENPF,CENPM,CENPW,GPSM2,KIF11,KIF22,KIF2C,KIF4A,NCAPG,PSRC1,SPAG5,SPDL1,TOP2A,DLGAP5,ZWILCH	True	69
Mbco2_beta	Homo_sapiens	2	2	dS-Up	D_RNCT_lC-RNCT_lC-Tx8_lC-dS	Up	PowderBlue	Lipoprotein metabolism	11135	429	32	6	0.00121984865489851	2.913694	3	APOE,LDLR,LIPG,LRP2,APOC1,PCSK9	True	69
Mbco2_beta	Homo_sapiens	2	2	dS-Up	D_RNCT_lC-RNCT_lC-Tx8_lC-dS	Up	PowderBlue	Cellular response to hypoxia	11135	429	44	7	0.00133672622622808	2.873958	4	CA12,LDHA,BNIP3,HIF1A,PFKFB3,PFKFB4,SLC16A3	True	69
Mbco2_beta	Homo_sapiens	2	2	dS-Up	D_RNCT_lC-RNCT_lC-Tx8_lC-dS	Up	PowderBlue	Carbohydrate metabolism and transport	11135	429	106	10	0.00764103057701064	2.116848	5	AGL,HK2,LDHA,MIOX,TREH,IMPA1,PFKFB3,PFKFB4,PPP1R3A,SLC2A12	True	69
Mbco2_beta	Homo_sapiens	3	3	dS-Up	D_RNCT_lC-RNCT_lC-Tx8_lC-dS	Up	PowderBlue	Farnesyl pyrophosphate biosynthesis in the mevalonate pathway	11135	429	7	5	1.63409218326096e-06	5.786724	1	MVD,MVK,IDI1,HMGCR,HMGCS1	True	69
Mbco2_beta	Homo_sapiens	3	3	dS-Up	D_RNCT_lC-RNCT_lC-Tx8_lC-dS	Up	PowderBlue	Cholesterol biosynthesis from farnesyl pyrophosphate	11135	429	13	5	8.25861863130582e-05	4.083093	2	EBP,SC5D,DHCR7,MSMO1,DHCR24	True	69
Mbco2_beta	Homo_sapiens	3	3	dS-Up	D_RNCT_lC-RNCT_lC-Tx8_lC-dS	Up	PowderBlue	Cobalamin metabolism	11135	429	7	3	0.00177011672618281	2.751998	3	MMAB,MMACHC,MMADHC	True	69
Mbco2_beta	Homo_sapiens	3	3	dS-Up	D_RNCT_lC-RNCT_lC-Tx8_lC-dS	Up	PowderBlue	Mitotic H3 phosphorylation	11135	429	3	2	0.00432943964467183	2.363568	5	AURKB,BIRC5	True	69
Mbco2_beta	Homo_sapiens	3	3	dS-Up	D_RNCT_lC-RNCT_lC-Tx8_lC-dS	Up	PowderBlue	Natriuretic peptide synthesis	11135	429	3	2	0.00432943964467183	2.363568	5	NPPA,NPPB	True	69
Mbco2_beta	Homo_sapiens	3	3	dS-Up	D_RNCT_lC-RNCT_lC-Tx8_lC-dS	Up	PowderBlue	VLDL synthesis and organization for hepatic lipid transport	11135	429	3	2	0.00432943964467183	2.363568	5	APOE,APOC1	True	69
Mbco2_beta	Homo_sapiens	3	3	dS-Up	D_RNCT_lC-RNCT_lC-Tx8_lC-dS	Up	PowderBlue	Kinetochore-microtubule attachment	11135	429	19	4	0.00531307098561482	2.274654	7.5	SKA2,AURKB,BIRC5,KIF2C	True	69
Mbco2_beta	Homo_sapiens	3	3	dS-Up	D_RNCT_lC-RNCT_lC-Tx8_lC-dS	Up	PowderBlue	Mitotic spindle assembly	11135	429	19	4	0.00531307098561482	2.274654	7.5	AURKB,GPSM2,KIF11,DLGAP5	True	69
Mbco2_beta	Homo_sapiens	3	3	dS-Up	D_RNCT_lC-RNCT_lC-Tx8_lC-dS	Up	PowderBlue	Chylomicron synthesis and organization for intestinal lipid transport	11135	429	5	2	0.0137063595623462	1.863078	9	APOE,APOC1	True	69
Mbco2_beta	Homo_sapiens	3	3	dS-Up	D_RNCT_lC-RNCT_lC-Tx8_lC-dS	Up	PowderBlue	Initiation of lipoprotein clearance	11135	429	14	3	0.0150566089734825	1.822273	10	LDLR,LRP2,PCSK9	True	69
Mbco2_beta	Homo_sapiens	4	4	dS-Up	D_RNCT_lC-RNCT_lC-Tx8_lC-dS	Up	PowderBlue	Bloch pathway of cholesterol biosynthesis	11135	429	8	5	4.21948221069519e-06	5.374741	1.5	EBP,SC5D,DHCR7,MSMO1,DHCR24	True	69
Mbco2_beta	Homo_sapiens	4	4	dS-Up	D_RNCT_lC-RNCT_lC-Tx8_lC-dS	Up	PowderBlue	Kandutsch-Russel pathway of cholesterol biosynthesis	11135	429	8	5	4.21948221069519e-06	5.374741	1.5	EBP,SC5D,DHCR7,MSMO1,DHCR24	True	69
Mbco2_beta	Homo_sapiens	4	4	dS-Up	D_RNCT_lC-RNCT_lC-Tx8_lC-dS	Up	PowderBlue	Initiation of endocytotic WNT receptor removal after excessive signaling	11135	429	2	2	0.00148101556505584	2.82944	3	RNF43,ZNRF3	True	69
Mbco2_beta	Homo_sapiens	4	4	dS-Up	D_RNCT_lC-RNCT_lC-Tx8_lC-dS	Up	PowderBlue	Kinetochore-microtubule attachment error correction	11135	429	7	3	0.00177011672618281	2.751998	4	AURKB,BIRC5,KIF2C	True	69
Mbco2_beta	Homo_sapiens	4	4	dS-Up	D_RNCT_lC-RNCT_lC-Tx8_lC-dS	Up	PowderBlue	Quiescence- or senescence-associated CDK inhibition	11135	429	3	2	0.00432943964467183	2.363568	5	CDKN1A,CDKN2A	True	69
Mbco2_beta	Homo_sapiens	1	1	dS-Up	D_then_T200_PCT-PCT-Tx13-dS	Up	DarkRed	Cellular response to stress	11135	472	115	14	0.000349784848259738	3.456199	1	CD24,LDHA,MDM4,RORA,CLSPN,DDIT4,GATA3,HIF3A,NPRL2,VEGFA,PFKFB4,SLC2A1,BHLHE40,SLC16A3	True	70
Mbco2_beta	Homo_sapiens	1	1	dS-Up	D_then_T200_PCT-PCT-Tx13-dS	Up	DarkRed	Cellular communication	11135	472	1248	76	0.000649899172597269	3.187154	2	TRH,APLN,BBS2,CD24,CNR1,FGF9,FRS3,FRZB,FZD3,GLI1,GNB3,GNG4,GNG8,JAK3,MADD,MYCN,NKD1,NPPA,NPPB,NRG2,NRP2,PAX6,SAV1,ACKR3,AXIN2,CREB1,DDIT4,EDNRB,EFNB3,ERBB4,ITGA8,ITGB8,NPRL2,NR1D1,NR2F1,NTRK2,NTRK3,ORAI3,PDE1A,PDE1C,PLCB2,PLPP3,PREX1,PTCH1,RRAGB,SFRP4,SLIT1,SPON1,THBS4,TRPV1,VEGFA,VEGFB,WNT5A,ZNRF3,ADGRV1,ARID3B,CAMK2A,CELSR2,DPYSL4,MAPK10,NOTCH1,PIK3R2,PLXNB3,RASSF5,SEMA4D,SEMA6A,SEMA6D,SH3BP2,SRGAP3,TCF7L2,VANGL2,HTATIP2,PRKAR2A,SPARCL1,ARHGAP33,CTNNBIP1	True	70
Mbco2_beta	Homo_sapiens	1	1	dS-Up	D_then_T200_PCT-PCT-Tx13-dS	Up	DarkRed	Cell cycle and cell division	11135	472	404	31	0.00100823106149157	2.99644	3	E2F2,MAP9,MDM4,MXD3,MYCN,NEK1,NUF2,PAX6,AURKB,BARD1,BIRC5,CDC20,CEP55,CLSPN,EXOC8,GPSM2,KIF15,KIF24,KIF2C,LIN37,LZTS1,MYBL2,NCAPG,PSRC1,SIRT2,TTC19,UBE2S,UHRF1,CDC25C,NCAPD2,CEP57L1	True	70
Mbco2_beta	Homo_sapiens	2	2	dS-Up	D_then_T200_PCT-PCT-Tx13-dS	Up	DarkRed	Cellular response to hypoxia	11135	472	44	9	7.71146455946886e-05	4.112863	1	LDHA,RORA,DDIT4,HIF3A,VEGFA,PFKFB4,SLC2A1,BHLHE40,SLC16A3	True	70
Mbco2_beta	Homo_sapiens	2	2	dS-Up	D_then_T200_PCT-PCT-Tx13-dS	Up	DarkRed	Neuronal signaling pathways	11135	472	89	13	8.92291388622367e-05	4.049493	2	BBS2,CNR1,NRP2,NTRK2,NTRK3,SLIT1,TRPV1,DPYSL4,PLXNB3,SEMA4D,SEMA6A,SEMA6D,SRGAP3	True	70
Mbco2_beta	Homo_sapiens	2	2	dS-Up	D_then_T200_PCT-PCT-Tx13-dS	Up	DarkRed	Mitotic cell cycle checkpoints	11135	472	140	16	0.000282541131335333	3.548918	3	E2F2,MDM4,MXD3,NEK1,AURKB,BARD1,BIRC5,CDC20,CEP55,CLSPN,LIN37,LZTS1,MYBL2,UBE2S,UHRF1,CDC25C	True	70
Mbco2_beta	Homo_sapiens	2	2	dS-Up	D_then_T200_PCT-PCT-Tx13-dS	Up	DarkRed	Signaling pathways that control cell proliferation and differentiation	11135	472	298	25	0.000884374295603034	3.053364	4	FGF9,FRS3,FRZB,FZD3,GLI1,MYCN,NKD1,PAX6,SAV1,AXIN2,CREB1,EFNB3,NR2F1,PLPP3,PTCH1,SFRP4,VEGFA,VEGFB,WNT5A,ZNRF3,CELSR2,NOTCH1,TCF7L2,VANGL2,CTNNBIP1	True	70
Mbco2_beta	Homo_sapiens	2	2	dS-Up	D_then_T200_PCT-PCT-Tx13-dS	Up	DarkRed	Neuronal action potential generation and propagation	11135	472	59	7	0.0119396941989633	1.923007	5	PLP1,KCNC3,KCND3,KCNQ2,UNC80,CACNA1D,CACNA1G	True	70
Mbco2_beta	Homo_sapiens	3	3	dS-Up	D_then_T200_PCT-PCT-Tx13-dS	Up	DarkRed	Pyrimidine catabolism	11135	472	2	2	0.00179317001229496	2.746378	1	DPYD,UPB1	True	70
Mbco2_beta	Homo_sapiens	3	3	dS-Up	D_then_T200_PCT-PCT-Tx13-dS	Up	DarkRed	Glycolysis and gluconeogenesis	11135	472	37	6	0.00426781856485236	2.369794	2	GCK,ENO2,LDHA,LDHD,SIRT2,PFKFB4	True	70
Mbco2_beta	Homo_sapiens	3	3	dS-Up	D_then_T200_PCT-PCT-Tx13-dS	Up	DarkRed	Mitotic H3 phosphorylation	11135	472	3	2	0.0052281061195032	2.281656	4.5	AURKB,BIRC5	True	70
Mbco2_beta	Homo_sapiens	3	3	dS-Up	D_then_T200_PCT-PCT-Tx13-dS	Up	DarkRed	Natriuretic peptide synthesis	11135	472	3	2	0.0052281061195032	2.281656	4.5	NPPA,NPPB	True	70
Mbco2_beta	Homo_sapiens	3	3	dS-Up	D_then_T200_PCT-PCT-Tx13-dS	Up	DarkRed	Taurine biosynthesis and import	11135	472	3	2	0.0052281061195032	2.281656	4.5	CDO1,CSAD	True	70
Mbco2_beta	Homo_sapiens	3	3	dS-Up	D_then_T200_PCT-PCT-Tx13-dS	Up	DarkRed	Vascular endothelial growth factor synthesis	11135	472	3	2	0.0052281061195032	2.281656	4.5	VEGFA,VEGFB	True	70
Mbco2_beta	Homo_sapiens	3	3	dS-Up	D_then_T200_PCT-PCT-Tx13-dS	Up	DarkRed	CNS intrinsic neuronal pacemaker current generation	11135	472	10	3	0.00726627690584556	2.138688	7	UNC80,CACNA1D,CACNA1G	True	70
Mbco2_beta	Homo_sapiens	3	3	dS-Up	D_then_T200_PCT-PCT-Tx13-dS	Up	DarkRed	Biosynthesis of fibril-forming collagen	11135	472	11	3	0.00968018790570519	2.014116	8	COL2A1,COL5A1,COL27A1	True	70
Mbco2_beta	Homo_sapiens	3	3	dS-Up	D_then_T200_PCT-PCT-Tx13-dS	Up	DarkRed	Thrombospondin synthesis	11135	472	4	2	0.0101629725553376	1.992979	9	THBS3,THBS4	True	70
Mbco2_beta	Homo_sapiens	3	3	dS-Up	D_then_T200_PCT-PCT-Tx13-dS	Up	DarkRed	Canonical WNT receptor signaling	11135	472	47	6	0.0138228259291782	1.859403	10	FZD3,AXIN2,PLPP3,ZNRF3,TCF7L2,CTNNBIP1	True	70
Mbco2_beta	Homo_sapiens	4	4	dS-Up	D_then_T200_PCT-PCT-Tx13-dS	Up	DarkRed	Kinetochore-microtubule attachment error correction	11135	472	7	3	0.00233118914641278	2.632422	1	AURKB,BIRC5,KIF2C	True	70
Mbco2_beta	Homo_sapiens	4	4	dS-Up	D_then_T200_PCT-PCT-Tx13-dS	Up	DarkRed	Homology search and strand invasion	11135	472	9	3	0.005250153792172	2.279828	2	BARD1,BRCA1,RAD51	True	70
Mbco2_beta	Homo_sapiens	4	4	dS-Up	D_then_T200_PCT-PCT-Tx13-dS	Up	DarkRed	Class 6 semaphorin presentation on cell surface	11135	472	4	2	0.0101629725553376	1.992979	3.5	SEMA6A,SEMA6D	True	70
Mbco2_beta	Homo_sapiens	4	4	dS-Up	D_then_T200_PCT-PCT-Tx13-dS	Up	DarkRed	Pyruvate-lactate interconversion	11135	472	4	2	0.0101629725553376	1.992979	3.5	LDHA,LDHD	True	70
Mbco2_beta	Homo_sapiens	1	1	dS-Up	D_then_T200_PCT-PCT-Tx16-dS	Up	DarkRed	Transmembrane movement of ions and water	11135	432	259	19	0.0058391369806144	2.233651	1	AQP3,TRDN,AQP10,CASQ1,CLCN2,FXYD5,KCNC3,KCND3,KCNQ2,SCN1B,TRPV1,ATP1A2,SLC4A9,SLC5A1,SLC8A3,CACNA1G,SLC12A2,SLC13A4,SLC26A9	True	71
Mbco2_beta	Homo_sapiens	1	1	dS-Up	D_then_T200_PCT-PCT-Tx16-dS	Up	DarkRed	Cellular communication	11135	432	1248	64	0.0115008919678211	1.939268	2	ALK,MYB,NPY,REL,ACE2,CNR1,EVC2,FAT2,FGF7,GHRL,GLI1,GLI3,GNG4,IGF2,IL18,KSR2,NKD1,NPPA,NPPB,NRG2,NTF3,NTN1,PAX6,TAF4,ACKR3,CASP1,ERBB4,FGFR3,GNAO1,ITGB4,ITGB8,NCOR2,NODAL,NR2F1,NTRK2,NTRK3,OPRM1,P2RX1,PTCH1,PTCH2,SLIT1,SMOC2,SPON1,THBS4,TRPV1,ADGRV1,ARID3B,CELSR1,CELSR2,CRABP2,GRIN2B,MAPK10,NOTCH1,RHBDL2,SEMA3F,SEMA6A,SRGAP1,SRGAP3,TBC1D7,TCF7L2,RARRES2,SPARCL1,ADAMTS20,ARHGAP33	True	71
Mbco2_beta	Homo_sapiens	1	1	dS-Up	D_then_T200_PCT-PCT-Tx16-dS	Up	DarkRed	Electric transmission	11135	432	186	14	0.0135439778728122	1.868254	3	CALB2,KCNC3,KCND3,KCNQ2,OPRM1,SCN1B,TRPV1,CHRNB4,DLGAP1,GABRB3,GRIN2B,CACNA1D,CACNA1G,CACNA1H	True	71
Mbco2_beta	Homo_sapiens	1	1	dS-Up	D_then_T200_PCT-PCT-Tx16-dS	Up	DarkRed	Coagulation, fibrinolysis, complement system and blood protein dynamics	11135	432	58	6	0.024317996431338	1.614072	4	ALB,THBD,MASP2,PROCR,S100A10,SERPINE1	True	71
Mbco2_beta	Homo_sapiens	1	1	dS-Up	D_then_T200_PCT-PCT-Tx16-dS	Up	DarkRed	Cellular contraction	11135	432	135	10	0.0371349292224452	1.430217	5	CKM,DES,CNN1,MYL2,TRDN,ACTA1,ACTC1,CRYAB,MYOZ2,TMOD4	True	71
Mbco2_beta	Homo_sapiens	2	2	dS-Up	D_then_T200_PCT-PCT-Tx16-dS	Up	DarkRed	Neuronal signaling pathways	11135	432	89	12	0.00015761205459966	3.802411	1	NPY,CNR1,NTF3,NTN1,NTRK2,NTRK3,OPRM1,SLIT1,TRPV1,SEMA3F,SEMA6A,SRGAP3	True	71
Mbco2_beta	Homo_sapiens	2	2	dS-Up	D_then_T200_PCT-PCT-Tx16-dS	Up	DarkRed	Cytoplasmic intermediate filament and septin dynamics	11135	432	28	5	0.0040316954564202	2.394512	2	DES,KRT7,NEFH,BFSP1,KRT19	True	71
Mbco2_beta	Homo_sapiens	2	2	dS-Up	D_then_T200_PCT-PCT-Tx16-dS	Up	DarkRed	Neuronal action potential generation and propagation	11135	432	59	7	0.0075352516009396	2.122902	3	KCNC3,KCND3,KCNQ2,SCN1B,CACNA1D,CACNA1G,CACNA1H	True	71
Mbco2_beta	Homo_sapiens	2	2	dS-Up	D_then_T200_PCT-PCT-Tx16-dS	Up	DarkRed	Transmembrane movement of ions involved in membrane potential generation	11135	432	230	16	0.017351891605099	1.760653	4	TRDN,CASQ1,CLCN2,FXYD5,KCNC3,KCND3,KCNQ2,SCN1B,TRPV1,ATP1A2,SLC4A9,SLC5A1,SLC8A3,CACNA1G,SLC12A2,SLC26A9	True	71
Mbco2_beta	Homo_sapiens	2	2	dS-Up	D_then_T200_PCT-PCT-Tx16-dS	Up	DarkRed	Coagulation cascade and fibrinolysis	11135	432	28	4	0.02187456958805	1.660061	5	THBD,PROCR,S100A10,SERPINE1	True	71
Mbco2_beta	Homo_sapiens	3	3	dS-Up	D_then_T200_PCT-PCT-Tx16-dS	Up	DarkRed	Non-vesicular intracellular fatty acid transport	11135	432	4	3	0.000225319280862998	3.647202	1	FABP3,FABP5,CRABP2	True	71
Mbco2_beta	Homo_sapiens	3	3	dS-Up	D_then_T200_PCT-PCT-Tx16-dS	Up	DarkRed	Hedgehog receptor signaling	11135	432	18	5	0.000483834707935205	3.315303	2	EVC2,GLI1,GLI3,PTCH1,PTCH2	True	71
Mbco2_beta	Homo_sapiens	3	3	dS-Up	D_then_T200_PCT-PCT-Tx16-dS	Up	DarkRed	Transmembrane glucose transport	11135	432	13	4	0.00120829871883625	2.917826	3	SLC2A1,SLC5A1,SLC5A4,SLC5A9	True	71
Mbco2_beta	Homo_sapiens	3	3	dS-Up	D_then_T200_PCT-PCT-Tx16-dS	Up	DarkRed	Natriuretic peptide synthesis	11135	432	3	2	0.00438946480804588	2.357589	4.5	NPPA,NPPB	True	71
Mbco2_beta	Homo_sapiens	3	3	dS-Up	D_then_T200_PCT-PCT-Tx16-dS	Up	DarkRed	Thyroid-hormone synthesis	11135	432	3	2	0.00438946480804588	2.357589	4.5	TG,DUOX1	True	71
Mbco2_beta	Homo_sapiens	3	3	dS-Up	D_then_T200_PCT-PCT-Tx16-dS	Up	DarkRed	CNS intrinsic neuronal pacemaker current generation	11135	432	10	3	0.00567571058472747	2.24598	6	CACNA1D,CACNA1G,CACNA1H	True	71
Mbco2_beta	Homo_sapiens	3	3	dS-Up	D_then_T200_PCT-PCT-Tx16-dS	Up	DarkRed	Eukaryotic motile axoneme organization	11135	432	36	5	0.0120051152530774	1.920634	7	DNAH1,DNAH5,DNAH7,DNAH9,CFAP54	True	71
Mbco2_beta	Homo_sapiens	3	3	dS-Up	D_then_T200_PCT-PCT-Tx16-dS	Up	DarkRed	Cannabinoid receptor signaling	11135	432	5	2	0.0138913183922024	1.857257	9	CNR1,TRPV1	True	71
Mbco2_beta	Homo_sapiens	3	3	dS-Up	D_then_T200_PCT-PCT-Tx16-dS	Up	DarkRed	Neurotrophin receptor signaling	11135	432	5	2	0.0138913183922024	1.857257	9	NTRK2,NTRK3	True	71
Mbco2_beta	Homo_sapiens	3	3	dS-Up	D_then_T200_PCT-PCT-Tx16-dS	Up	DarkRed	Phospholipid translocation from inner to outer membrane leaflets	11135	432	5	2	0.0138913183922024	1.857257	9	ABCA1,ABCG1	True	71
Mbco2_beta	Homo_sapiens	4	4	dS-Up	D_then_T200_PCT-PCT-Tx16-dS	Up	DarkRed	Sodium-coupled glucose transmembrane transport	11135	432	4	3	0.000225319280862998	3.647202	1	SLC5A1,SLC5A4,SLC5A9	True	71
Mbco2_beta	Homo_sapiens	4	4	dS-Up	D_then_T200_PCT-PCT-Tx16-dS	Up	DarkRed	Cardiomyocyte inward calcium current generation	11135	432	3	2	0.00438946480804588	2.357589	2	CACNA1G,CACNA1H	True	71
Mbco2_beta	Homo_sapiens	4	4	dS-Up	D_then_T200_PCT-PCT-Tx16-dS	Up	DarkRed	Cardiomyocyte membrane clock oscillation	11135	432	11	3	0.00758162395357227	2.120238	3	CACNA1D,CACNA1G,CACNA1H	True	71
Mbco2_beta	Homo_sapiens	4	4	dS-Up	D_then_T200_PCT-PCT-Tx16-dS	Up	DarkRed	Regulation of coagulation cascade by protein C	11135	432	5	2	0.0138913183922024	1.857257	4	THBD,PROCR	True	71
Mbco2_beta	Homo_sapiens	4	4	dS-Up	D_then_T200_PCT-PCT-Tx16-dS	Up	DarkRed	Activation of pro-MMP2	11135	432	6	2	0.0203056800509876	1.692382	5	MMP1,MMP24	True	71
Mbco2_beta	Homo_sapiens	1	1	dS-Up	D_then_T200_PCT-PCT-Tx17-dS	Up	DarkRed	Transmembrane movement of ions and water	11135	398	259	21	0.000398868304454629	3.39917	1	HRC,AQP2,AQP11,ASIC1,CASQ1,CLCN2,FXYD1,ITPR3,KCNC3,KCND3,KCNG1,KCNH1,GABRB1,PIEZO2,SLC4A9,SLC8A3,CACNA1G,SLC12A2,SLC12A5,SLC13A4,SLC26A9	True	72
Mbco2_beta	Homo_sapiens	1	1	dS-Up	D_then_T200_PCT-PCT-Tx17-dS	Up	DarkRed	Electric transmission	11135	398	186	16	0.00102874019357378	2.987694	2	PLP1,ASIC1,GRIK2,GRIK4,KCNC3,KCND3,KCNH1,NPTX2,OPRM1,CHRNB4,DLGAP1,GRIN2B,CACNA1D,CACNA1G,PPP1R1B,SLC12A5	True	72
Mbco2_beta	Homo_sapiens	1	1	dS-Up	D_then_T200_PCT-PCT-Tx17-dS	Up	DarkRed	Cell cycle and cell division	11135	398	404	24	0.0102538665513392	1.989112	3	TTK,E2F1,TLX1,TPX2,AURKB,BIRC5,CDC20,CDCA5,CENPI,CHMP3,ESPL1,KIF11,KIF14,KIF24,KIF2C,LZTS1,MYBL2,SPAG5,STAG3,TTC19,UBE2C,CDC25A,CDC25C,STARD9	True	72
Mbco2_beta	Homo_sapiens	2	2	dS-Up	D_then_T200_PCT-PCT-Tx17-dS	Up	DarkRed	Transmembrane movement of ions involved in membrane potential generation	11135	398	230	18	0.00152420918838732	2.816955	1	HRC,ASIC1,CASQ1,CLCN2,FXYD1,ITPR3,KCNC3,KCND3,KCNG1,KCNH1,GABRB1,PIEZO2,SLC4A9,SLC8A3,CACNA1G,SLC12A2,SLC12A5,SLC26A9	True	72
Mbco2_beta	Homo_sapiens	2	2	dS-Up	D_then_T200_PCT-PCT-Tx17-dS	Up	DarkRed	Mitotic cell cycle checkpoints	11135	398	140	12	0.00435829194235047	2.360684	2	TTK,E2F1,TLX1,AURKB,BIRC5,CDC20,ESPL1,LZTS1,MYBL2,UBE2C,CDC25A,CDC25C	True	72
Mbco2_beta	Homo_sapiens	2	2	dS-Up	D_then_T200_PCT-PCT-Tx17-dS	Up	DarkRed	Neuronal signaling pathways	11135	398	89	9	0.00442753148128557	2.353838	3	BBS2,NTN1,GPR18,NTRK2,NTRK3,OPRM1,SLIT1,SEMA4D,SRGAP3	True	72
Mbco2_beta	Homo_sapiens	2	2	dS-Up	D_then_T200_PCT-PCT-Tx17-dS	Up	DarkRed	Chromosome segregation by mitotic spindle	11135	398	160	13	0.00483663405614581	2.315457	4	TTK,TPX2,AURKB,BIRC5,CDCA5,CENPI,ESPL1,KIF11,KIF2C,SPAG5,STAG3,CDC25A,STARD9	True	72
Mbco2_beta	Homo_sapiens	2	2	dS-Up	D_then_T200_PCT-PCT-Tx17-dS	Up	DarkRed	Neuronal action potential generation and propagation	11135	398	59	7	0.00485920618685863	2.313435	5	PLP1,ASIC1,KCNC3,KCND3,KCNH1,CACNA1D,CACNA1G	True	72
Mbco2_beta	Homo_sapiens	3	3	dS-Up	D_then_T200_PCT-PCT-Tx17-dS	Up	DarkRed	Mitotic spindle assembly	11135	398	19	5	0.000436804027784566	3.359713	1	TTK,TPX2,AURKB,KIF11,STARD9	True	72
Mbco2_beta	Homo_sapiens	3	3	dS-Up	D_then_T200_PCT-PCT-Tx17-dS	Up	DarkRed	Metaphase to anaphase transition and spindle assembly checkpoint	11135	398	32	6	0.00082604907174266	3.082994	2	TTK,AURKB,BIRC5,CDC20,ESPL1,UBE2C	True	72
Mbco2_beta	Homo_sapiens	3	3	dS-Up	D_then_T200_PCT-PCT-Tx17-dS	Up	DarkRed	Sister chromatid cohesion release and segregation	11135	398	2	2	0.0012744774054865	2.894668	3	AURKB,ESPL1	True	72
Mbco2_beta	Homo_sapiens	3	3	dS-Up	D_then_T200_PCT-PCT-Tx17-dS	Up	DarkRed	Mitotic H3 phosphorylation	11135	398	3	2	0.00373276607926887	2.427969	4.5	AURKB,BIRC5	True	72
Mbco2_beta	Homo_sapiens	3	3	dS-Up	D_then_T200_PCT-PCT-Tx17-dS	Up	DarkRed	Thyroid-hormone synthesis	11135	398	3	2	0.00373276607926887	2.427969	4.5	TG,DUOX1	True	72
Mbco2_beta	Homo_sapiens	3	3	dS-Up	D_then_T200_PCT-PCT-Tx17-dS	Up	DarkRed	Kinetochore-microtubule attachment	11135	398	19	4	0.00406678102987053	2.390749	6	TTK,AURKB,BIRC5,KIF2C	True	72
Mbco2_beta	Homo_sapiens	3	3	dS-Up	D_then_T200_PCT-PCT-Tx17-dS	Up	DarkRed	Striated muscle thick myofilament organization	11135	398	13	3	0.00992181410159242	2.003409	7	TTN,MYL2,MYL3	True	72
Mbco2_beta	Homo_sapiens	3	3	dS-Up	D_then_T200_PCT-PCT-Tx17-dS	Up	DarkRed	Neurotrophin receptor signaling	11135	398	5	2	0.0118620134291188	1.925842	8	NTRK2,NTRK3	True	72
Mbco2_beta	Homo_sapiens	3	3	dS-Up	D_then_T200_PCT-PCT-Tx17-dS	Up	DarkRed	Carrier-mediated potassium transmembrane transport	11135	398	7	2	0.023754897356985	1.624247	9	SLC12A2,SLC12A5	True	72
Mbco2_beta	Homo_sapiens	3	3	dS-Up	D_then_T200_PCT-PCT-Tx17-dS	Up	DarkRed	Hedgehog receptor signaling	11135	398	18	3	0.0248106122980489	1.605363	10	GLI1,PTCH1,PTCH2	True	72
Mbco2_beta	Homo_sapiens	4	4	dS-Up	D_then_T200_PCT-PCT-Tx17-dS	Up	DarkRed	Kinetochore-microtubule attachment error correction	11135	398	7	4	5.16563644820781e-05	4.286876	1	TTK,AURKB,BIRC5,KIF2C	True	72
Mbco2_beta	Homo_sapiens	4	4	dS-Up	D_then_T200_PCT-PCT-Tx17-dS	Up	DarkRed	Slow fiber thick myofilament organization	11135	398	8	3	0.00221942950940675	2.653759	2	TTN,MYL2,MYL3	True	72
Mbco2_beta	Homo_sapiens	4	4	dS-Up	D_then_T200_PCT-PCT-Tx17-dS	Up	DarkRed	Sarcoplasmic calcium storage	11135	398	3	2	0.00373276607926887	2.427969	3	HRC,CASQ1	True	72
Mbco2_beta	Homo_sapiens	4	4	dS-Up	D_then_T200_PCT-PCT-Tx17-dS	Up	DarkRed	Cardiac thick myofilament organization	11135	398	10	3	0.00450856451878969	2.345962	4	TTN,MYL2,MYL3	True	72
Mbco2_beta	Homo_sapiens	4	4	dS-Up	D_then_T200_PCT-PCT-Tx17-dS	Up	DarkRed	Type II epithelial keratin dynamics	11135	398	4	2	0.00728902558372643	2.137331	5	KRT7,KRT80	True	72
Mbco2_beta	Homo_sapiens	1	1	dS-Up	D_then_T200_PCT-PCT-Tx20-dS	Up	DarkRed	Cellular contraction	11135	467	135	19	3.36036907312538e-06	5.473613	1	DES,PLN,CNN1,FLNC,MYL2,MYL9,TCAP,TPM2,TRDN,ACTA1,ACTC1,CRYAB,CSRP3,ITGA7,MYOZ2,TNNC1,ANKRD1,MYBPC3,PDLIM3	True	73
Mbco2_beta	Homo_sapiens	1	1	dS-Up	D_then_T200_PCT-PCT-Tx20-dS	Up	DarkRed	Cellular communication	11135	467	1248	72	0.00288064189321072	2.540511	2	NPY,REL,APLN,BBS2,CD24,CNR1,CTF1,DLK1,DNER,EPOR,EVC2,FGF5,FRS3,FRZB,FZD3,FZD8,GLI1,GNAQ,GNG4,IGF2,NKD1,NLE1,NPPA,NPPB,NRG2,NTN1,PAX6,CREB1,DUSP5,EDNRB,ERBB4,HBEGF,ITGA7,ITGB8,NCOR2,NR1D1,NR2F1,NTRK2,NTRK3,PDE4B,PREX1,PTCH1,RRAGB,SESN2,SLIT1,SPON1,THBS4,TRPV1,WNT5A,ADGRV1,ANKRD6,ARID3B,BMPR1B,CELSR1,CELSR2,IL11RA,IL31RA,LEFTY2,MAPK10,NOTCH1,PIK3R2,PLXNA1,PLXNB3,SEMA5B,SEMA6A,SRGAP3,TBC1D7,TCF7L2,TGFBR3,GADD45G,SPARCL1,TNFRSF12A	True	73
Mbco2_beta	Homo_sapiens	1	1	dS-Up	D_then_T200_PCT-PCT-Tx20-dS	Up	DarkRed	Electric transmission	11135	467	186	16	0.00509522764774066	2.292836	3	PLN,PLP1,CASQ2,GRID1,GRIK4,KCNC3,KCND3,KCNQ2,NFASC,NPTXR,SCN5A,TRPV1,UNC80,DLGAP1,GABRB3,CACNA1C	True	73
Mbco2_beta	Homo_sapiens	1	1	dS-Up	D_then_T200_PCT-PCT-Tx20-dS	Up	DarkRed	Transmembrane movement of ions and water	11135	467	259	17	0.0452975228234288	1.343926	4	PLN,TRDN,CASQ2,CLCN2,KCNC3,KCND3,KCNQ2,SCN5A,TRPM3,TRPV1,ATP1A2,GABRB1,PIEZO1,SLC4A5,SLC8A3,CACNA1C,SLC12A4	True	73
Mbco2_beta	Homo_sapiens	2	2	dS-Up	D_then_T200_PCT-PCT-Tx20-dS	Up	DarkRed	Myofibril assembly, organization and regulation	11135	467	118	18	1.873534549201e-06	5.727338	1	DES,PLN,CNN1,FLNC,MYL2,MYL9,TCAP,TPM2,TRDN,ACTA1,ACTC1,CRYAB,CSRP3,MYOZ2,TNNC1,ANKRD1,MYBPC3,PDLIM3	True	73
Mbco2_beta	Homo_sapiens	2	2	dS-Up	D_then_T200_PCT-PCT-Tx20-dS	Up	DarkRed	Neuronal signaling pathways	11135	467	89	13	8.01114134819332e-05	4.096305	2	NPY,BBS2,CNR1,NTN1,NTRK2,NTRK3,SLIT1,TRPV1,PLXNA1,PLXNB3,SEMA5B,SEMA6A,SRGAP3	True	73
Mbco2_beta	Homo_sapiens	2	2	dS-Up	D_then_T200_PCT-PCT-Tx20-dS	Up	DarkRed	Signaling pathways that control cell proliferation and differentiation	11135	467	298	22	0.00722938988052988	2.140898	3	DLK1,EVC2,FGF5,FRS3,FRZB,FZD3,FZD8,GLI1,IGF2,NKD1,NLE1,PAX6,CREB1,NCOR2,NR2F1,PTCH1,WNT5A,ANKRD6,CELSR1,CELSR2,NOTCH1,TCF7L2	True	73
Mbco2_beta	Homo_sapiens	2	2	dS-Up	D_then_T200_PCT-PCT-Tx20-dS	Up	DarkRed	Cellular response to radiation	11135	467	24	4	0.0166577054671805	1.778385	4	CD24,MDM4,GATA3,PMAIP1	True	73
Mbco2_beta	Homo_sapiens	2	2	dS-Up	D_then_T200_PCT-PCT-Tx20-dS	Up	DarkRed	Transmembrane movement of ions involved in membrane potential generation	11135	467	230	17	0.0168063686618043	1.774526	5	PLN,TRDN,CASQ2,CLCN2,KCNC3,KCND3,KCNQ2,SCN5A,TRPM3,TRPV1,ATP1A2,GABRB1,PIEZO1,SLC4A5,SLC8A3,CACNA1C,SLC12A4	True	73
Mbco2_beta	Homo_sapiens	3	3	dS-Up	D_then_T200_PCT-PCT-Tx20-dS	Up	DarkRed	Z-disc organization	11135	467	17	5	0.000516747551390793	3.286721	1	DES,FLNC,CSRP3,MYOZ2,PDLIM3	True	73
Mbco2_beta	Homo_sapiens	3	3	dS-Up	D_then_T200_PCT-PCT-Tx20-dS	Up	DarkRed	Striated muscle thin myofilament organization	11135	467	17	4	0.00470204544930066	2.327713	2	TPM2,ACTA1,ACTC1,TNNC1	True	73
Mbco2_beta	Homo_sapiens	3	3	dS-Up	D_then_T200_PCT-PCT-Tx20-dS	Up	DarkRed	Natriuretic peptide synthesis	11135	467	3	2	0.00511938819910747	2.290782	3	NPPA,NPPB	True	73
Mbco2_beta	Homo_sapiens	3	3	dS-Up	D_then_T200_PCT-PCT-Tx20-dS	Up	DarkRed	DNA damage-induced G1-S arrest	11135	467	10	3	0.0070542373025103	2.15155	4	MDM4,CDKN1A,GADD45A	True	73
Mbco2_beta	Homo_sapiens	3	3	dS-Up	D_then_T200_PCT-PCT-Tx20-dS	Up	DarkRed	Initiation of phagocytosis of apoptotic cells	11135	467	11	3	0.00940087237580554	2.026832	5	LRP1,MFGE8,MEGF10	True	73
Mbco2_beta	Homo_sapiens	3	3	dS-Up	D_then_T200_PCT-PCT-Tx20-dS	Up	DarkRed	Cardiomyocyte pacemaker current generation	11135	467	21	4	0.0103568558548201	1.984772	6.5	PLN,CASQ2,SCN5A,CACNA1C	True	73
Mbco2_beta	Homo_sapiens	3	3	dS-Up	D_then_T200_PCT-PCT-Tx20-dS	Up	DarkRed	Non-canonical WNT receptor signaling	11135	467	21	4	0.0103568558548201	1.984772	6.5	FZD3,ANKRD6,CELSR1,CELSR2	True	73
Mbco2_beta	Homo_sapiens	3	3	dS-Up	D_then_T200_PCT-PCT-Tx20-dS	Up	DarkRed	Microtubule-based anterograde organelle and vesicle transport	11135	467	12	3	0.0121493484305556	1.915447	8	KIF1A,KIF5A,KIF5C	True	73
Mbco2_beta	Homo_sapiens	3	3	dS-Up	D_then_T200_PCT-PCT-Tx20-dS	Up	DarkRed	Cannabinoid receptor signaling	11135	467	5	2	0.0161324040068736	1.792301	10	CNR1,TRPV1	True	73
Mbco2_beta	Homo_sapiens	3	3	dS-Up	D_then_T200_PCT-PCT-Tx20-dS	Up	DarkRed	Neurotrophin receptor signaling	11135	467	5	2	0.0161324040068736	1.792301	10	NTRK2,NTRK3	True	73
Mbco2_beta	Homo_sapiens	3	3	dS-Up	D_then_T200_PCT-PCT-Tx20-dS	Up	DarkRed	Phospholipid translocation from inner to outer membrane leaflets	11135	467	5	2	0.0161324040068736	1.792301	10	ABCA1,ABCG1	True	73
Mbco2_beta	Homo_sapiens	4	4	dS-Up	D_then_T200_PCT-PCT-Tx20-dS	Up	DarkRed	WNT-planar cell polarity signaling	11135	467	15	4	0.0028823735637519	2.54025	1	FZD3,ANKRD6,CELSR1,CELSR2	True	73
Mbco2_beta	Homo_sapiens	4	4	dS-Up	D_then_T200_PCT-PCT-Tx20-dS	Up	DarkRed	Actin filament crosslinking	11135	467	9	3	0.00509522293694599	2.292837	3	FLNA,FLNC,TAGLN	True	73
Mbco2_beta	Homo_sapiens	4	4	dS-Up	D_then_T200_PCT-PCT-Tx20-dS	Up	DarkRed	beta-tubulin biogenesis	11135	467	9	3	0.00509522293694599	2.292837	3	TUBB3,TUBB2A,TUBB2B	True	73
Mbco2_beta	Homo_sapiens	4	4	dS-Up	D_then_T200_PCT-PCT-Tx20-dS	Up	DarkRed	Slow fiber thin myofilament organization	11135	467	9	3	0.00509522293694599	2.292837	3	TPM2,ACTA1,TNNC1	True	73
Mbco2_beta	Homo_sapiens	4	4	dS-Up	D_then_T200_PCT-PCT-Tx20-dS	Up	DarkRed	p53-mediated maintenance of DNA-damage induced G2-M arrest	11135	467	3	2	0.00511938819910747	2.290782	5	CDKN1A,GADD45A	True	73
Mbco2_beta	Homo_sapiens	1	1	dS-Up	D_then_T200_PCT-PCT-Tx2-dS	Up	DarkRed	Cellular contraction	11135	473	135	22	5.02432963836947e-08	7.298922	1	DES,TTN,CNN1,FLNC,MYL2,MYL9,RYR2,SYNM,TCAP,ACTA1,ACTA2,ACTC1,CRYAB,CSRP3,ITGA7,LIMS2,MYOZ1,TMOD4,TNNC1,XIRP1,ANKRD1,PDLIM3	True	74
Mbco2_beta	Homo_sapiens	1	1	dS-Up	D_then_T200_PCT-PCT-Tx2-dS	Up	DarkRed	Cellular response to stress	11135	473	115	12	0.00349192125826349	2.456936	2	BNIP3,DDIT4,EGLN3,GATA3,SESN2,VEGFA,PFKFB4,SLC2A1,BHLHE40,BHLHE41,SLC16A3,PPP1R15A	True	74
Mbco2_beta	Homo_sapiens	1	1	dS-Up	D_then_T200_PCT-PCT-Tx2-dS	Up	DarkRed	Cytoskeleton dynamics	11135	473	439	31	0.0037842837479499	2.422016	3	DCX,DES,DST,ZYX,ABL2,ATF5,FLNC,GAS7,MAL2,MAP2,MYL9,PAX6,RAC2,SYNM,ACTA1,ACTA2,ACTC1,DOCK3,HSPB1,KIF24,KRT19,TAGLN,TMOD4,TTLL3,TUBB3,CEP350,PDLIM3,SPATC1,TUBB2A,TUBB2B,ANKRD26	True	74
Mbco2_beta	Homo_sapiens	1	1	dS-Up	D_then_T200_PCT-PCT-Tx2-dS	Up	DarkRed	Cellular communication	11135	473	1248	72	0.00398118902562691	2.399987	4	DCX,NPY,ACE2,CD72,CNR1,CTF1,EVC2,FAT2,GDF5,GLI1,GNG2,GNG4,IGF2,INHA,JAG2,NPPA,NPPB,NRG2,NTN1,PAX6,PTX3,RAC2,RYR3,ACKR3,AKAP6,CASP1,CREB1,CXCR4,DDIT4,EDNRB,EGLN3,EPHA2,EPHB3,ERBB4,FGFR3,HBEGF,IFIT3,ITGA7,ITGB3,ITGB8,NPAS2,NR2F1,NR4A1,NTRK2,NTRK3,ORAI3,PDE4D,PLCB1,RAMP1,RCVRN,SESN2,SFRP4,SLIT1,SPON1,TENM1,VEGFA,WNT11,WNT9A,ADGRV1,BMPR1B,CLEC4A,CRABP2,IL31RA,MAPK10,MAPK11,SEMA6A,SLC7A5,SRGAP3,IL12RB2,SPARCL1,TGFB1I1,TNFRSF12A	True	74
Mbco2_beta	Homo_sapiens	1	1	dS-Up	D_then_T200_PCT-PCT-Tx2-dS	Up	DarkRed	Amino acid metabolism	11135	473	194	16	0.00851894119288614	2.069614	5	TG,ARG2,ASNS,CDO1,COMT,CSAD,DIO2,AADAT,SHMT2,NMNAT2,SLC1A3,SLC2A9,SLC6A4,SLC7A5,SERINC2,SLC16A9	True	74
Mbco2_beta	Homo_sapiens	2	2	dS-Up	D_then_T200_PCT-PCT-Tx2-dS	Up	DarkRed	Myofibril assembly, organization and regulation	11135	473	118	20	1.04885446009444e-07	6.979285	1	DES,TTN,CNN1,FLNC,MYL2,MYL9,SYNM,TCAP,ACTA1,ACTA2,ACTC1,CRYAB,CSRP3,LIMS2,MYOZ1,TMOD4,TNNC1,XIRP1,ANKRD1,PDLIM3	True	74
Mbco2_beta	Homo_sapiens	2	2	dS-Up	D_then_T200_PCT-PCT-Tx2-dS	Up	DarkRed	Cellular response to hypoxia	11135	473	44	9	7.83827288009325e-05	4.10578	2	BNIP3,DDIT4,EGLN3,VEGFA,PFKFB4,SLC2A1,BHLHE40,BHLHE41,SLC16A3	True	74
Mbco2_beta	Homo_sapiens	2	2	dS-Up	D_then_T200_PCT-PCT-Tx2-dS	Up	DarkRed	Cardiomyocyte action potential generation and propagation	11135	473	49	9	0.000188091583979196	3.725631	3	HCN1,RYR2,CASQ2,DPP10,KCND3,SCN5A,KCNJ14,POPDC2,CACNA1C	True	74
Mbco2_beta	Homo_sapiens	2	2	dS-Up	D_then_T200_PCT-PCT-Tx2-dS	Up	DarkRed	Neuronal signaling pathways	11135	473	89	11	0.00132169867037595	2.878868	4	DCX,NPY,CD72,CNR1,NTN1,RAC2,NTRK2,NTRK3,SLIT1,SEMA6A,SRGAP3	True	74
Mbco2_beta	Homo_sapiens	2	2	dS-Up	D_then_T200_PCT-PCT-Tx2-dS	Up	DarkRed	Metabolism of non-essential amino acids	11135	473	58	8	0.00295501510800103	2.52944	5	ARG2,ASNS,CDO1,CSAD,SHMT2,SLC1A3,SLC7A5,SERINC2	True	74
Mbco2_beta	Homo_sapiens	3	3	dS-Up	D_then_T200_PCT-PCT-Tx2-dS	Up	DarkRed	Cardiomyocyte pacemaker current generation	11135	473	21	6	0.000179019815431998	3.747099	1	HCN1,RYR2,CASQ2,SCN5A,POPDC2,CACNA1C	True	74
Mbco2_beta	Homo_sapiens	3	3	dS-Up	D_then_T200_PCT-PCT-Tx2-dS	Up	DarkRed	Z-disc organization	11135	473	17	5	0.000547925228442445	3.261279	2	DES,FLNC,CSRP3,MYOZ1,PDLIM3	True	74
Mbco2_beta	Homo_sapiens	3	3	dS-Up	D_then_T200_PCT-PCT-Tx2-dS	Up	DarkRed	U2 snRNP-selective component synthesis	11135	473	12	4	0.00121188988490162	2.916537	3	PHF5A,SF3B4,SF3B5,SF3B6	True	74
Mbco2_beta	Homo_sapiens	3	3	dS-Up	D_then_T200_PCT-PCT-Tx2-dS	Up	DarkRed	Natriuretic peptide synthesis	11135	473	3	2	0.00524998264171723	2.279842	4.5	NPPA,NPPB	True	74
Mbco2_beta	Homo_sapiens	3	3	dS-Up	D_then_T200_PCT-PCT-Tx2-dS	Up	DarkRed	Taurine biosynthesis and import	11135	473	3	2	0.00524998264171723	2.279842	4.5	CDO1,CSAD	True	74
Mbco2_beta	Homo_sapiens	3	3	dS-Up	D_then_T200_PCT-PCT-Tx2-dS	Up	DarkRed	Actin biosynthesis and recycling	11135	473	11	3	0.00973664130878667	2.011591	6.5	ACTA1,ACTA2,ACTC1	True	74
Mbco2_beta	Homo_sapiens	3	3	dS-Up	D_then_T200_PCT-PCT-Tx2-dS	Up	DarkRed	Initiation of phagocytosis of apoptotic cells	11135	473	11	3	0.00973664130878667	2.011591	6.5	CD36,MFGE8,MEGF10	True	74
Mbco2_beta	Homo_sapiens	3	3	dS-Up	D_then_T200_PCT-PCT-Tx2-dS	Up	DarkRed	Macrophage migration inhibitory factor signaling	11135	473	4	2	0.0102048743884959	1.991192	8.5	ACKR3,CXCR4	True	74
Mbco2_beta	Homo_sapiens	3	3	dS-Up	D_then_T200_PCT-PCT-Tx2-dS	Up	DarkRed	Non-vesicular intracellular fatty acid transport	11135	473	4	2	0.0102048743884959	1.991192	8.5	FABP3,CRABP2	True	74
Mbco2_beta	Homo_sapiens	3	3	dS-Up	D_then_T200_PCT-PCT-Tx2-dS	Up	DarkRed	Cardiomyocyte action potential plateau maintenance and repolarization	11135	473	21	4	0.0108208967649489	1.965737	10	DPP10,KCND3,KCNJ14,CACNA1C	True	74
Mbco2_beta	Homo_sapiens	4	4	dS-Up	D_then_T200_PCT-PCT-Tx2-dS	Up	DarkRed	SF3b complex synthesis	11135	473	10	4	0.000550278312842412	3.259418	1	PHF5A,SF3B4,SF3B5,SF3B6	True	74
Mbco2_beta	Homo_sapiens	4	4	dS-Up	D_then_T200_PCT-PCT-Tx2-dS	Up	DarkRed	Cellular urate import	11135	473	3	2	0.00524998264171723	2.279842	2	SLC2A9,SLC16A9	True	74
Mbco2_beta	Homo_sapiens	4	4	dS-Up	D_then_T200_PCT-PCT-Tx2-dS	Up	DarkRed	beta-tubulin biogenesis	11135	473	9	3	0.00528148498124264	2.277244	3	TUBB3,TUBB2A,TUBB2B	True	74
Mbco2_beta	Homo_sapiens	4	4	dS-Up	D_then_T200_PCT-PCT-Tx2-dS	Up	DarkRed	Cardiomyocyte calcium clock oscillation	11135	473	5	2	0.0165318466306299	1.781679	4.5	RYR2,CASQ2	True	74
Mbco2_beta	Homo_sapiens	4	4	dS-Up	D_then_T200_PCT-PCT-Tx2-dS	Up	DarkRed	Cardiomyocyte transient outward potassium current generation	11135	473	5	2	0.0165318466306299	1.781679	4.5	DPP10,KCND3	True	74
Mbco2_beta	Homo_sapiens	1	1	dS-Up	D_then_T200_PCT-PCT-Tx6-dS	Up	DarkRed	Cellular contraction	11135	472	135	20	9.60159864049454e-07	6.017656	1	DES,CNN1,FLNC,MYL2,MYL9,SYNM,TPM2,ACTA1,ACTA2,ACTC1,ACTN2,CSRP3,LMOD1,MYOZ2,TNNC1,XIRP1,ANKRD1,MYL12A,MYL12B,PDLIM3	True	75
Mbco2_beta	Homo_sapiens	1	1	dS-Up	D_then_T200_PCT-PCT-Tx6-dS	Up	DarkRed	Cytoskeleton dynamics	11135	472	439	38	2.18513614783263e-05	4.660522	2	DES,ABL2,ACTB,AVIL,FLNC,GAS7,MYL9,NEFH,PFN1,PLS3,RELN,SSH1,SYN1,SYNM,TPM2,ACTA1,ACTA2,ACTC1,ACTN2,BFSP1,CEP83,DCLK1,ELMO1,HAUS3,HSPA8,KIF24,LMOD1,MTSS1,RBM8A,STMN4,TAGLN,TUBB3,TUBB6,PDLIM3,SYNPO2,TUBA1A,TUBA4A,TUBB2B	True	75
Mbco2_beta	Homo_sapiens	1	1	dS-Up	D_then_T200_PCT-PCT-Tx6-dS	Up	DarkRed	Extracellular matrix homeostasis	11135	472	324	26	0.00134385215508897	2.871649	3	BGN,TNC,CSTB,CTSZ,PPIB,RELN,CEMIP,HSPB6,LOXL1,LOXL4,MMP15,NCSTN,PCSK1,SULF1,SULF2,THBS2,ADAM12,ADAM17,COL4A3,COL5A3,COL6A3,COL6A6,ADAMTS8,COL25A1,ADAMTS16,ADAMTS17	True	75
Mbco2_beta	Homo_sapiens	1	1	dS-Up	D_then_T200_PCT-PCT-Tx6-dS	Up	DarkRed	Cellular response to stress	11135	472	115	12	0.00343283447658875	2.464347	4	AHR,GPX3,PGK1,CD200,EGLN3,EPAS1,GATA3,VEGFA,IGFBP3,PFKFB4,SLC2A1,BHLHE40	True	75
Mbco2_beta	Homo_sapiens	1	1	dS-Up	D_then_T200_PCT-PCT-Tx6-dS	Up	DarkRed	Cellular communication	11135	472	1248	67	0.0239085554815986	1.621447	5	EVC,REL,TNC,CNR1,CUL5,DNER,EBF1,EVC2,FGF5,GLI1,GLI3,GNG5,HCRT,IGF2,NKD1,NPPA,NPPB,NRG2,NTF3,NTN1,PREP,RXRA,SDC2,SHC1,SYN1,VAV2,WNK1,ACKR3,DUSP4,EGLN3,FGFR3,HBEGF,ITGA6,MECOM,NCSTN,NR2F1,NTRK2,NTRK3,PTCH1,RRAGB,S1PR2,SLIT1,SPON1,THBS2,VEGFA,ADAM17,ADGRV1,ANKRD6,ARID3B,BMPR1A,CELSR1,CRABP2,GPR155,IGFBP3,IGFBP7,INPP5D,LEFTY2,MAP3K1,MAPK10,PIK3CD,SEMA5A,SEMA5B,PIK3C2B,SPARCL1,ARHGAP12,SH3PXD2B,TNFRSF12A	True	75
Mbco2_beta	Homo_sapiens	2	2	dS-Up	D_then_T200_PCT-PCT-Tx6-dS	Up	DarkRed	Myofibril assembly, organization and regulation	11135	472	118	20	1.01325862984618e-07	6.99428	1	DES,CNN1,FLNC,MYL2,MYL9,SYNM,TPM2,ACTA1,ACTA2,ACTC1,ACTN2,CSRP3,LMOD1,MYOZ2,TNNC1,XIRP1,ANKRD1,MYL12A,MYL12B,PDLIM3	True	75
Mbco2_beta	Homo_sapiens	2	2	dS-Up	D_then_T200_PCT-PCT-Tx6-dS	Up	DarkRed	Actin filament dynamics	11135	472	168	21	8.35309263747405e-06	5.078153	2	ABL2,ACTB,AVIL,FLNC,GAS7,MYL9,PFN1,PLS3,SSH1,SYN1,TPM2,ACTA1,ACTA2,ACTC1,ACTN2,ELMO1,LMOD1,MTSS1,TAGLN,PDLIM3,SYNPO2	True	75
Mbco2_beta	Homo_sapiens	2	2	dS-Up	D_then_T200_PCT-PCT-Tx6-dS	Up	DarkRed	Cellular response to hypoxia	11135	472	44	8	0.00045271384654725	3.344176	3	PGK1,EGLN3,EPAS1,VEGFA,IGFBP3,PFKFB4,SLC2A1,BHLHE40	True	75
Mbco2_beta	Homo_sapiens	2	2	dS-Up	D_then_T200_PCT-PCT-Tx6-dS	Up	DarkRed	Enzymatic extracellular matrix processing and degradation	11135	472	77	10	0.00145868155250365	2.83604	4	CTSZ,CEMIP,MMP15,SULF1,SULF2,ADAM12,ADAM17,ADAMTS8,ADAMTS16,ADAMTS17	True	75
Mbco2_beta	Homo_sapiens	2	2	dS-Up	D_then_T200_PCT-PCT-Tx6-dS	Up	DarkRed	Epidermal growth factor family signaling	11135	472	54	7	0.00742323433632417	2.129407	5	NRG2,SHC1,ACKR3,HBEGF,ITGA6,ADAM17,SH3PXD2B	True	75
Mbco2_beta	Homo_sapiens	3	3	dS-Up	D_then_T200_PCT-PCT-Tx6-dS	Up	DarkRed	Z-disc organization	11135	472	17	6	4.66492113147649e-05	4.331156	1	DES,FLNC,ACTN2,CSRP3,MYOZ2,PDLIM3	True	75
Mbco2_beta	Homo_sapiens	3	3	dS-Up	D_then_T200_PCT-PCT-Tx6-dS	Up	DarkRed	Actin biosynthesis and recycling	11135	472	11	5	5.00663635151845e-05	4.300454	2	ACTB,PFN1,ACTA1,ACTA2,ACTC1	True	75
Mbco2_beta	Homo_sapiens	3	3	dS-Up	D_then_T200_PCT-PCT-Tx6-dS	Up	DarkRed	Actin filament bundling and crosslinking	11135	472	26	6	0.00062686689695317	3.202825	3	AVIL,FLNC,PLS3,ACTN2,TAGLN,SYNPO2	True	75
Mbco2_beta	Homo_sapiens	3	3	dS-Up	D_then_T200_PCT-PCT-Tx6-dS	Up	DarkRed	Smooth muscle thick myofilament organization and regulation	11135	472	5	3	0.000709983412944026	3.148752	4	MYL9,MYL12A,MYL12B	True	75
Mbco2_beta	Homo_sapiens	3	3	dS-Up	D_then_T200_PCT-PCT-Tx6-dS	Up	DarkRed	Hedgehog receptor signaling	11135	472	18	5	0.000725382138368129	3.139433	5	EVC,EVC2,GLI1,GLI3,PTCH1	True	75
Mbco2_beta	Homo_sapiens	3	3	dS-Up	D_then_T200_PCT-PCT-Tx6-dS	Up	DarkRed	Smooth muscle thin myofilament organization	11135	472	11	4	0.000829180906101457	3.081351	6	CNN1,TPM2,ACTA2,LMOD1	True	75
Mbco2_beta	Homo_sapiens	3	3	dS-Up	D_then_T200_PCT-PCT-Tx6-dS	Up	DarkRed	alpha and beta tubulin biogenesis and heterodimer assembly	11135	472	20	5	0.00122361660615343	2.912355	7	TUBB3,TUBB6,TUBA1A,TUBA4A,TUBB2B	True	75
Mbco2_beta	Homo_sapiens	3	3	dS-Up	D_then_T200_PCT-PCT-Tx6-dS	Up	DarkRed	Striated muscle thin myofilament organization	11135	472	17	4	0.004884114074096	2.311214	8	TPM2,ACTA1,ACTC1,TNNC1	True	75
Mbco2_beta	Homo_sapiens	3	3	dS-Up	D_then_T200_PCT-PCT-Tx6-dS	Up	DarkRed	Natriuretic peptide synthesis	11135	472	3	2	0.0052281061195032	2.281656	9	NPPA,NPPB	True	75
Mbco2_beta	Homo_sapiens	3	3	dS-Up	D_then_T200_PCT-PCT-Tx6-dS	Up	DarkRed	Cytosolic Sm core assembly onto U snRNAs	11135	472	18	4	0.00607232319851865	2.216645	10	PRMT5,SNRPF,GEMIN5,SNRPD3	True	75
Mbco2_beta	Homo_sapiens	4	4	dS-Up	D_then_T200_PCT-PCT-Tx6-dS	Up	DarkRed	Class 5 semaphorin presentation on cell surface	11135	472	2	2	0.00179317001229496	2.746378	1	SEMA5A,SEMA5B	True	75
Mbco2_beta	Homo_sapiens	4	4	dS-Up	D_then_T200_PCT-PCT-Tx6-dS	Up	DarkRed	p53-mediated maintenance of DNA-damage induced G2-M arrest	11135	472	3	2	0.0052281061195032	2.281656	2	CDKN1A,GADD45A	True	75
Mbco2_beta	Homo_sapiens	4	4	dS-Up	D_then_T200_PCT-PCT-Tx6-dS	Up	DarkRed	Actin filament crosslinking	11135	472	9	3	0.005250153792172	2.279828	4	FLNC,ACTN2,TAGLN	True	75
Mbco2_beta	Homo_sapiens	4	4	dS-Up	D_then_T200_PCT-PCT-Tx6-dS	Up	DarkRed	beta-tubulin biogenesis	11135	472	9	3	0.005250153792172	2.279828	4	TUBB3,TUBB6,TUBB2B	True	75
Mbco2_beta	Homo_sapiens	4	4	dS-Up	D_then_T200_PCT-PCT-Tx6-dS	Up	DarkRed	Slow fiber thin myofilament organization	11135	472	9	3	0.005250153792172	2.279828	4	TPM2,ACTA1,TNNC1	True	75
Mbco2_beta	Homo_sapiens	1	1	dS-Up	D_then_T200_PCT-PCT-Tx9-dS	Up	DarkRed	Cellular response to stress	11135	477	115	19	3.76793041953946e-07	6.423897	1	ENO1,LDHA,PGK1,RORA,STC1,ARNT2,BNIP3,CD200,DDIT4,EGLN3,FOXO4,GATA3,VEGFA,PFKFB3,PFKFB4,SLC2A1,SLC2A3,BHLHE40,SLC16A3	True	76
Mbco2_beta	Homo_sapiens	1	1	dS-Up	D_then_T200_PCT-PCT-Tx9-dS	Up	DarkRed	Cellular communication	11135	477	1248	84	1.39459976156898e-05	4.85555	2	DCX,NPY,REL,RET,TNC,APLN,BMP6,CNR1,CRB2,DLK1,DNER,EBF1,EVC2,FAT2,FGF7,FGF9,FRS3,FRZB,GLI1,GLI3,GNG2,GNG4,IGF2,JAK3,MYCN,NKD1,NPPB,NRG2,NRP2,NTN1,PAX6,ACKR3,CXCR4,DDIT4,DUSP4,EDNRB,EGLN3,ERBB4,FGFR3,IFIT3,IL1R1,ITGB4,ITGB8,ITPR2,NCSTN,NR1D1,NR2F1,NTRK2,NTRK3,ORAI3,P2RX1,PLPP3,PREX1,PTCH1,PTCH2,SESN3,SFRP1,SLIT1,SPON1,TCEA3,TENM1,THBS2,THBS4,VEGFA,WNT5A,WNT7A,ADGRV1,ARID3B,BMPR1B,CELSR2,CLEC4A,CRABP1,GRIN2B,IL17RD,MAPK10,SEMA4A,SEMA6A,SRGAP3,TCF7L2,TGFBR3,TRIM21,VANGL2,PIK3C2B,SPARCL1	True	76
Mbco2_beta	Homo_sapiens	1	1	dS-Up	D_then_T200_PCT-PCT-Tx9-dS	Up	DarkRed	Energy generation and metabolism of cellular monomers	11135	477	264	20	0.00966602696773449	2.014752	3	PKM,ENO1,ENO2,LDHA,PDK1,PDK2,PFKP,PGK1,PYGM,UCP3,ALDOA,UQCRB,COX6A2,PET100,PFKFB3,PFKFB4,SLC2A1,SLC2A3,SLC2A4,SLC25A27	True	76
Mbco2_beta	Homo_sapiens	1	1	dS-Up	D_then_T200_PCT-PCT-Tx9-dS	Up	DarkRed	Amino acid metabolism	11135	477	194	14	0.0392927915186681	1.405687	4	TG,DDC,AASS,CDO1,CSAD,DIO2,MAOB,BBOX1,GSTZ1,SUGCT,NMNAT2,SLC1A3,SLC16A9,SLC25A29	True	76
Mbco2_beta	Homo_sapiens	2	2	dS-Up	D_then_T200_PCT-PCT-Tx9-dS	Up	DarkRed	Cellular response to hypoxia	11135	477	44	16	1.37944612664014e-11	10.8603	1	ENO1,LDHA,PGK1,RORA,STC1,ARNT2,BNIP3,DDIT4,EGLN3,VEGFA,PFKFB3,PFKFB4,SLC2A1,SLC2A3,BHLHE40,SLC16A3	True	76
Mbco2_beta	Homo_sapiens	2	2	dS-Up	D_then_T200_PCT-PCT-Tx9-dS	Up	DarkRed	Signaling pathways that control cell proliferation and differentiation	11135	477	298	30	1.17354405348758e-05	4.930501	2	RET,CRB2,DLK1,EVC2,FAT2,FGF7,FGF9,FRS3,FRZB,GLI1,GLI3,IGF2,MYCN,NKD1,PAX6,EGLN3,FGFR3,NCSTN,NR2F1,PLPP3,PTCH1,PTCH2,SFRP1,VEGFA,WNT5A,WNT7A,CELSR2,CRABP1,TCF7L2,VANGL2	True	76
Mbco2_beta	Homo_sapiens	2	2	dS-Up	D_then_T200_PCT-PCT-Tx9-dS	Up	DarkRed	Carbohydrate metabolism and transport	11135	477	106	13	0.000579585173866337	3.236883	3	PKM,ENO1,ENO2,LDHA,PFKP,PGK1,PYGM,ALDOA,PFKFB3,PFKFB4,SLC2A1,SLC2A3,SLC2A4	True	76
Mbco2_beta	Homo_sapiens	2	2	dS-Up	D_then_T200_PCT-PCT-Tx9-dS	Up	DarkRed	Neuronal signaling pathways	11135	477	89	11	0.00141405230445516	2.849535	4	DCX,NPY,CNR1,NRP2,NTN1,NTRK2,NTRK3,SLIT1,SEMA4A,SEMA6A,SRGAP3	True	76
Mbco2_beta	Homo_sapiens	2	2	dS-Up	D_then_T200_PCT-PCT-Tx9-dS	Up	DarkRed	Matricellular protein synthesis	11135	477	15	4	0.00311296785682772	2.506825	5	TNC,TENM1,THBS2,THBS4	True	76
Mbco2_beta	Homo_sapiens	3	3	dS-Up	D_then_T200_PCT-PCT-Tx9-dS	Up	DarkRed	Glycolysis and gluconeogenesis	11135	477	37	9	1.91694559060857e-05	4.71739	1	PKM,ENO1,ENO2,LDHA,PFKP,PGK1,ALDOA,PFKFB3,PFKFB4	True	76
Mbco2_beta	Homo_sapiens	3	3	dS-Up	D_then_T200_PCT-PCT-Tx9-dS	Up	DarkRed	Hedgehog receptor signaling	11135	477	18	5	0.000760998374774414	3.118616	2	EVC2,GLI1,GLI3,PTCH1,PTCH2	True	76
Mbco2_beta	Homo_sapiens	3	3	dS-Up	D_then_T200_PCT-PCT-Tx9-dS	Up	DarkRed	Tenascin synthesis	11135	477	2	2	0.00183140288257914	2.737216	3	TNC,TENM1	True	76
Mbco2_beta	Homo_sapiens	3	3	dS-Up	D_then_T200_PCT-PCT-Tx9-dS	Up	DarkRed	Classical complement pathway	11135	477	3	2	0.00533793156712658	2.272627	4.5	C3,C1R	True	76
Mbco2_beta	Homo_sapiens	3	3	dS-Up	D_then_T200_PCT-PCT-Tx9-dS	Up	DarkRed	Taurine biosynthesis and import	11135	477	3	2	0.00533793156712658	2.272627	4.5	CDO1,CSAD	True	76
Mbco2_beta	Homo_sapiens	3	3	dS-Up	D_then_T200_PCT-PCT-Tx9-dS	Up	DarkRed	Acid-sensing channel-mediated sodium transmembrane movement	11135	477	4	2	0.010373290378374	1.984083	7	ASIC1,ASIC4	True	76
Mbco2_beta	Homo_sapiens	3	3	dS-Up	D_then_T200_PCT-PCT-Tx9-dS	Up	DarkRed	Macrophage migration inhibitory factor signaling	11135	477	4	2	0.010373290378374	1.984083	7	ACKR3,CXCR4	True	76
Mbco2_beta	Homo_sapiens	3	3	dS-Up	D_then_T200_PCT-PCT-Tx9-dS	Up	DarkRed	Thrombospondin synthesis	11135	477	4	2	0.010373290378374	1.984083	7	THBS2,THBS4	True	76
Mbco2_beta	Homo_sapiens	3	3	dS-Up	D_then_T200_PCT-PCT-Tx9-dS	Up	DarkRed	Cardiomyocyte action potential plateau maintenance and repolarization	11135	477	21	4	0.0111377278993865	1.953203	9	DPP10,KCND3,KCNIP2,CACNA1G	True	76
Mbco2_beta	Homo_sapiens	3	3	dS-Up	D_then_T200_PCT-PCT-Tx9-dS	Up	DarkRed	Transmembrane glucose transport	11135	477	13	3	0.0162060412634125	1.790323	10	SLC2A1,SLC2A3,SLC2A4	True	76
Mbco2_beta	Homo_sapiens	4	4	dS-Up	D_then_T200_PCT-PCT-Tx9-dS	Up	DarkRed	Glycolysis	11135	477	24	8	4.28710561959359e-06	5.367836	1	PKM,ENO1,ENO2,PFKP,PGK1,ALDOA,PFKFB3,PFKFB4	True	76
Mbco2_beta	Homo_sapiens	4	4	dS-Up	D_then_T200_PCT-PCT-Tx9-dS	Up	DarkRed	Cardiomyocyte transient outward potassium current generation	11135	477	5	3	0.000732326674732305	3.135295	2	DPP10,KCND3,KCNIP2	True	76
Mbco2_beta	Homo_sapiens	4	4	dS-Up	D_then_T200_PCT-PCT-Tx9-dS	Up	DarkRed	Gluconeogenesis	11135	477	17	4	0.00507093771354529	2.294912	3	ENO1,ENO2,PGK1,ALDOA	True	76
Mbco2_beta	Homo_sapiens	4	4	dS-Up	D_then_T200_PCT-PCT-Tx9-dS	Up	DarkRed	Facilitative glucose transmembrane transport	11135	477	9	3	0.00540796448475468	2.266966	4	SLC2A1,SLC2A3,SLC2A4	True	76
Mbco2_beta	Homo_sapiens	4	4	dS-Up	D_then_T200_PCT-PCT-Tx9-dS	Up	DarkRed	Na-K-ATPase core organization	11135	477	6	2	0.0244918594915078	1.610978	5	ATP1A2,ATP1B2	True	76
Mbco2_beta	Homo_sapiens	1	1	dS-Up	D_then_T200_RNCT_no2-RNCT-NT1-dS	Up	DarkCyan	Cellular response to stress	11135	143	115	11	2.42180109418046e-07	6.615861	1	FOS,HSF1,PGK1,DUSP1,EPAS1,GATA3,VEGFA,NFE2L2,PFKFB4,SLC2A1,BHLHE40	True	77
Mbco2_beta	Homo_sapiens	1	1	dS-Up	D_then_T200_RNCT_no2-RNCT-NT1-dS	Up	DarkCyan	Cellular communication	11135	143	1248	28	0.00220600417495671	2.656394	2	BOC,AKT1,BMP4,EDN1,FRZB,LGR4,NPPA,NPPB,NTN1,SHC1,ACKR3,CRMP1,DUSP1,EPHA2,LRIG1,MAML1,NCSTN,NTRK3,PLPP3,S1PR1,SPRY2,VEGFA,RALGDS,SEMA5B,SLC7A5,ARHGAP1,KREMEN1,TNFRSF12A	True	77
Mbco2_beta	Homo_sapiens	1	1	dS-Up	D_then_T200_RNCT_no2-RNCT-NT1-dS	Up	DarkCyan	Extracellular matrix homeostasis	11135	143	324	9	0.0237903167931331	1.6236	3	DCN,ELN,NID1,QPCT,TGM2,CEMIP,MFAP2,NCSTN,SERPINE1	True	77
Mbco2_beta	Homo_sapiens	1	1	dS-Up	D_then_T200_RNCT_no2-RNCT-NT1-dS	Up	DarkCyan	Cellular adhesion	11135	143	238	7	0.0337668662253115	1.471509	4	ZYX,MCAM,PKP2,CLDN1,CXCL1,LLGL1,NFASC	True	77
Mbco2_beta	Homo_sapiens	2	2	dS-Up	D_then_T200_RNCT_no2-RNCT-NT1-dS	Up	DarkCyan	Cellular response to hypoxia	11135	143	44	6	1.90758579341011e-05	4.719516	1	PGK1,EPAS1,VEGFA,PFKFB4,SLC2A1,BHLHE40	True	77
Mbco2_beta	Homo_sapiens	2	2	dS-Up	D_then_T200_RNCT_no2-RNCT-NT1-dS	Up	DarkCyan	Metabolism and transport of cholesterol, steroids and bile acids	11135	143	82	5	0.00402460277056494	2.395277	2	LDLR,NPC1,DHCR7,PAQR3,SREBF2	True	77
Mbco2_beta	Homo_sapiens	2	2	dS-Up	D_then_T200_RNCT_no2-RNCT-NT1-dS	Up	DarkCyan	Epidermal growth factor family signaling	11135	143	54	4	0.00501651160871205	2.299598	3	SHC1,ACKR3,LRIG1,SPRY2	True	77
Mbco2_beta	Homo_sapiens	2	2	dS-Up	D_then_T200_RNCT_no2-RNCT-NT1-dS	Up	DarkCyan	Signaling pathways that control cell proliferation and differentiation	11135	143	298	10	0.00504993609713079	2.296714	4	BOC,FRZB,LGR4,SHC1,EPHA2,MAML1,NCSTN,PLPP3,VEGFA,KREMEN1	True	77
Mbco2_beta	Homo_sapiens	2	2	dS-Up	D_then_T200_RNCT_no2-RNCT-NT1-dS	Up	DarkCyan	Cellular response to oxidative stress	11135	143	28	3	0.00537095647794324	2.269948	5	HSF1,DUSP1,NFE2L2	True	77
Mbco2_beta	Homo_sapiens	3	3	dS-Up	D_then_T200_RNCT_no2-RNCT-NT1-dS	Up	DarkCyan	Actin biosynthesis and recycling	11135	143	11	3	0.000317331200681229	3.498487	1	CAP2,ACTA1,ACTA2	True	77
Mbco2_beta	Homo_sapiens	3	3	dS-Up	D_then_T200_RNCT_no2-RNCT-NT1-dS	Up	DarkCyan	Natriuretic peptide synthesis	11135	143	3	2	0.000487216202569684	3.312278	2	NPPA,NPPB	True	77
Mbco2_beta	Homo_sapiens	3	3	dS-Up	D_then_T200_RNCT_no2-RNCT-NT1-dS	Up	DarkCyan	Glycolysis and gluconeogenesis	11135	143	37	4	0.00123940934170458	2.906785	3	PFKP,PGK1,PGAM1,PFKFB4	True	77
Mbco2_beta	Homo_sapiens	3	3	dS-Up	D_then_T200_RNCT_no2-RNCT-NT1-dS	Up	DarkCyan	Restriction point	11135	143	19	3	0.00172839706800289	2.762357	4	TFDP1,CDKN1A,CDKN1B	True	77
Mbco2_beta	Homo_sapiens	3	3	dS-Up	D_then_T200_RNCT_no2-RNCT-NT1-dS	Up	DarkCyan	Cholesterol-sensitive control of SREBP activation	11135	143	7	2	0.00329705976872467	2.481873	5	PAQR3,SREBF2	True	77
Mbco2_beta	Homo_sapiens	3	3	dS-Up	D_then_T200_RNCT_no2-RNCT-NT1-dS	Up	DarkCyan	Generation of electrochemical gradients by Na-K-ATPase	11135	143	9	2	0.00555758150291267	2.255114	6	ATP1A2,ATP1A3	True	77
Mbco2_beta	Homo_sapiens	3	3	dS-Up	D_then_T200_RNCT_no2-RNCT-NT1-dS	Up	DarkCyan	Phase II biotransformation via gluthatione conjugation	11135	143	13	2	0.0116432561593084	1.933926	7.5	GSTM2,GSTT1	True	77
Mbco2_beta	Homo_sapiens	3	3	dS-Up	D_then_T200_RNCT_no2-RNCT-NT1-dS	Up	DarkCyan	Ras signaling pathway	11135	143	13	2	0.0116432561593084	1.933926	7.5	SHC1,RALGDS	True	77
Mbco2_beta	Homo_sapiens	3	3	dS-Up	D_then_T200_RNCT_no2-RNCT-NT1-dS	Up	DarkCyan	Decorin core protein biosynthesis	11135	143	1	1	0.0128423888637837	1.891354	9.5	DCN	True	77
Mbco2_beta	Homo_sapiens	3	3	dS-Up	D_then_T200_RNCT_no2-RNCT-NT1-dS	Up	DarkCyan	Tropoelastin synthesis	11135	143	1	1	0.0128423888637837	1.891354	9.5	ELN	True	77
Mbco2_beta	Homo_sapiens	4	4	dS-Up	D_then_T200_RNCT_no2-RNCT-NT1-dS	Up	DarkCyan	Glycolysis	11135	143	24	4	0.000226933345255583	3.644102	1	PFKP,PGK1,PGAM1,PFKFB4	True	77
Mbco2_beta	Homo_sapiens	4	4	dS-Up	D_then_T200_RNCT_no2-RNCT-NT1-dS	Up	DarkCyan	CDK inhibitor-mediated restriction-point surpression	11135	143	4	2	0.000966213120601157	3.014927	2	CDKN1A,CDKN1B	True	77
Mbco2_beta	Homo_sapiens	4	4	dS-Up	D_then_T200_RNCT_no2-RNCT-NT1-dS	Up	DarkCyan	Na-K-ATPase core organization	11135	143	6	2	0.00237501556549222	2.624334	3	ATP1A2,ATP1A3	True	77
Mbco2_beta	Homo_sapiens	4	4	dS-Up	D_then_T200_RNCT_no2-RNCT-NT1-dS	Up	DarkCyan	Atrial natriuretic peptide synthesis	11135	143	1	1	0.0128423888637837	1.891354	5	NPPA	True	77
Mbco2_beta	Homo_sapiens	4	4	dS-Up	D_then_T200_RNCT_no2-RNCT-NT1-dS	Up	DarkCyan	Brain natriuretic peptide synthesis	11135	143	1	1	0.0128423888637837	1.891354	5	NPPB	True	77
Mbco2_beta	Homo_sapiens	4	4	dS-Up	D_then_T200_RNCT_no2-RNCT-NT1-dS	Up	DarkCyan	Skeletal muscle-specific actin biosynthesis	11135	143	1	1	0.0128423888637837	1.891354	5	ACTA1	True	77
Mbco2_beta	Homo_sapiens	1	1	dS-Up	D_then_T200_RNCT_no2-RNCT-NT4-dS	Up	DarkCyan	Cellular response to stress	11135	266	115	14	5.77931508861206e-07	6.238123	1	AHR,ENO1,HSF1,PGK1,STC1,BNIP3,DDIT4,EPAS1,VEGFA,NFE2L2,PFKFB4,SLC2A1,BHLHE40,SLC16A3	True	78
Mbco2_beta	Homo_sapiens	1	1	dS-Up	D_then_T200_RNCT_no2-RNCT-NT4-dS	Up	DarkCyan	Extracellular matrix homeostasis	11135	266	324	20	9.88307284806277e-05	4.005108	2	DCN,ELN,FN1,LOX,NID1,NID2,PPIB,APBA1,CEMIP,HYAL2,ITM2B,LAMA1,LOXL1,MFAP2,NCSTN,ADAM12,COL1A2,COL3A1,COL4A4,ADAMTS5	True	78
Mbco2_beta	Homo_sapiens	1	1	dS-Up	D_then_T200_RNCT_no2-RNCT-NT4-dS	Up	DarkCyan	Cellular adhesion	11135	266	238	12	0.0119071832051145	1.924191	3	CRK,ZYX,LPXN,PATJ,PKP2,RSU1,CDH11,LLGL1,NUMBL,CELSR1,IGFBP7,NECTIN1	True	78
Mbco2_beta	Homo_sapiens	1	1	dS-Up	D_then_T200_RNCT_no2-RNCT-NT4-dS	Up	DarkCyan	Energy generation and metabolism of cellular monomers	11135	266	264	12	0.0247759216444206	1.60597	4	ACO2,COQ7,ENO1,PFKP,PGK1,ALDOA,PGAM1,INPP5A,PFKFB4,SLC2A1,SLC2A4,SLC2A10	True	78
Mbco2_beta	Homo_sapiens	1	1	dS-Up	D_then_T200_RNCT_no2-RNCT-NT4-dS	Up	DarkCyan	Cellular communication	11135	266	1248	39	0.0475702973125405	1.322664	5	REL,BMP4,BMP6,CISH,DLK1,EDN1,GDF7,HES1,IGF2,IL33,LRP5,NRG1,NTN1,PAX6,PTX3,RGS5,SHC1,ACKR3,DDIT4,DUSP4,DUSP7,ITGA2,MAPK7,MLST8,NCSTN,NDRG1,PDGFB,PDGFC,S1PR1,SLIT3,SNAI2,VEGFA,CELSR1,CITED2,IGFBP7,NOTCH1,SEMA5A,SEMA5B,PPARGC1B	True	78
Mbco2_beta	Homo_sapiens	2	2	dS-Up	D_then_T200_RNCT_no2-RNCT-NT4-dS	Up	DarkCyan	Cellular response to hypoxia	11135	266	44	11	4.48744182958753e-09	8.348001	1	ENO1,PGK1,STC1,BNIP3,DDIT4,EPAS1,VEGFA,PFKFB4,SLC2A1,BHLHE40,SLC16A3	True	78
Mbco2_beta	Homo_sapiens	2	2	dS-Up	D_then_T200_RNCT_no2-RNCT-NT4-dS	Up	DarkCyan	Carbohydrate metabolism and transport	11135	266	106	10	0.000216750347408829	3.66404	2	ENO1,PFKP,PGK1,ALDOA,PGAM1,INPP5A,PFKFB4,SLC2A1,SLC2A4,SLC2A10	True	78
Mbco2_beta	Homo_sapiens	2	2	dS-Up	D_then_T200_RNCT_no2-RNCT-NT4-dS	Up	DarkCyan	Elastogenesis	11135	266	18	4	0.000747929143707768	3.12614	3	ELN,LOX,LOXL1,MFAP2	True	78
Mbco2_beta	Homo_sapiens	2	2	dS-Up	D_then_T200_RNCT_no2-RNCT-NT4-dS	Up	DarkCyan	Signaling pathways that control cell proliferation and differentiation	11135	266	298	16	0.00213693304344246	2.670209	4	DLK1,HES1,IGF2,LRP5,PAX6,RGS5,SHC1,NCSTN,NDRG1,PDGFB,PDGFC,VEGFA,CELSR1,CITED2,IGFBP7,NOTCH1	True	78
Mbco2_beta	Homo_sapiens	2	2	dS-Up	D_then_T200_RNCT_no2-RNCT-NT4-dS	Up	DarkCyan	Collagen biosynthesis and extracellular processing	11135	266	59	5	0.0131305187586581	1.881718	5	LOX,PPIB,LOXL1,COL1A2,COL3A1	True	78
Mbco2_beta	Homo_sapiens	3	3	dS-Up	D_then_T200_RNCT_no2-RNCT-NT4-dS	Up	DarkCyan	Glycolysis and gluconeogenesis	11135	266	37	6	0.000219092528371964	3.659372	1	ENO1,PFKP,PGK1,ALDOA,PGAM1,PFKFB4	True	78
Mbco2_beta	Homo_sapiens	3	3	dS-Up	D_then_T200_RNCT_no2-RNCT-NT4-dS	Up	DarkCyan	Extracellular hyaluronan degradation	11135	266	3	2	0.00167875291398643	2.775013	2	CEMIP,HYAL2	True	78
Mbco2_beta	Homo_sapiens	3	3	dS-Up	D_then_T200_RNCT_no2-RNCT-NT4-dS	Up	DarkCyan	Transmembrane glucose transport	11135	266	13	3	0.00322778102189585	2.491096	3	SLC2A1,SLC2A4,SLC2A10	True	78
Mbco2_beta	Homo_sapiens	3	3	dS-Up	D_then_T200_RNCT_no2-RNCT-NT4-dS	Up	DarkCyan	Platelet-derived growth factor synthesis	11135	266	4	2	0.00330453052589242	2.48089	4	PDGFB,PDGFC	True	78
Mbco2_beta	Homo_sapiens	3	3	dS-Up	D_then_T200_RNCT_no2-RNCT-NT4-dS	Up	DarkCyan	Basement membrane assembly and organization	11135	266	28	4	0.00414927592385071	2.382028	5	NID1,NID2,LAMA1,COL4A4	True	78
Mbco2_beta	Homo_sapiens	3	3	dS-Up	D_then_T200_RNCT_no2-RNCT-NT4-dS	Up	DarkCyan	Elastin crosslinking and assembly	11135	266	5	2	0.00542082140228026	2.265935	6	LOX,LOXL1	True	78
Mbco2_beta	Homo_sapiens	3	3	dS-Up	D_then_T200_RNCT_no2-RNCT-NT4-dS	Up	DarkCyan	Amyloid precursor protein cleavage	11135	266	17	3	0.00715166427790559	2.145593	8	APBA1,ITM2B,NCSTN	True	78
Mbco2_beta	Homo_sapiens	3	3	dS-Up	D_then_T200_RNCT_no2-RNCT-NT4-dS	Up	DarkCyan	ERK 1 2 signaling cascade	11135	266	17	3	0.00715166427790559	2.145593	8	DUSP4,DUSP7,MAPK7	True	78
Mbco2_beta	Homo_sapiens	3	3	dS-Up	D_then_T200_RNCT_no2-RNCT-NT4-dS	Up	DarkCyan	Notch signaling in receiving cell	11135	266	17	3	0.00715166427790559	2.145593	8	HES1,NCSTN,NOTCH1	True	78
Mbco2_beta	Homo_sapiens	3	3	dS-Up	D_then_T200_RNCT_no2-RNCT-NT4-dS	Up	DarkCyan	Adherens junction organization	11135	266	35	4	0.00931481221386434	2.030826	10	CDH11,NUMBL,CELSR1,NECTIN1	True	78
Mbco2_beta	Homo_sapiens	4	4	dS-Up	D_then_T200_RNCT_no2-RNCT-NT4-dS	Up	DarkCyan	Glycolysis	11135	266	24	6	1.64611543871194e-05	4.78354	1	ENO1,PFKP,PGK1,ALDOA,PGAM1,PFKFB4	True	78
Mbco2_beta	Homo_sapiens	4	4	dS-Up	D_then_T200_RNCT_no2-RNCT-NT4-dS	Up	DarkCyan	Class 5 semaphorin presentation on cell surface	11135	266	2	2	0.000568572790344698	3.245214	2.5	SEMA5A,SEMA5B	True	78
Mbco2_beta	Homo_sapiens	4	4	dS-Up	D_then_T200_RNCT_no2-RNCT-NT4-dS	Up	DarkCyan	Nidogen biosynthesis	11135	266	2	2	0.000568572790344698	3.245214	2.5	NID1,NID2	True	78
Mbco2_beta	Homo_sapiens	4	4	dS-Up	D_then_T200_RNCT_no2-RNCT-NT4-dS	Up	DarkCyan	Gluconeogenesis	11135	266	17	4	0.000592776463803419	3.227109	4	ENO1,PGK1,ALDOA,PGAM1	True	78
Mbco2_beta	Homo_sapiens	4	4	dS-Up	D_then_T200_RNCT_no2-RNCT-NT4-dS	Up	DarkCyan	Facilitative glucose transmembrane transport	11135	266	9	3	0.00101766484675534	2.992395	5	SLC2A1,SLC2A4,SLC2A10	True	78
Mbco2_beta	Homo_sapiens	1	1	dS-Up	D_then_T200_RNCT_no2-RNCT-Tx1-dS	Up	DarkCyan	Cellular contraction	11135	218	135	9	0.0013283016565617	2.876703	1	CKM,CNN1,SGCG,ACTA1,ACTA2,ACTC1,MYOZ2,XIRP1,PDLIM3	True	79
Mbco2_beta	Homo_sapiens	1	1	dS-Up	D_then_T200_RNCT_no2-RNCT-Tx1-dS	Up	DarkCyan	Cellular response to stress	11135	218	115	8	0.00186715320862768	2.72882	2	PGK1,STC1,EPAS1,VEGFA,NFE2L2,PFKFB4,SLC2A1,BHLHE40	True	79
Mbco2_beta	Homo_sapiens	1	1	dS-Up	D_then_T200_RNCT_no2-RNCT-Tx1-dS	Up	DarkCyan	Extracellular matrix homeostasis	11135	218	324	14	0.00465048895396704	2.332501	3	DCN,ELN,LOX,NID1,TGM2,CEMIP,HSPB6,ITM2B,LOXL1,MFAP2,NCSTN,THBS2,ADAMTS5,SERPINE1	True	79
Mbco2_beta	Homo_sapiens	1	1	dS-Up	D_then_T200_RNCT_no2-RNCT-Tx1-dS	Up	DarkCyan	Cellular adhesion	11135	218	238	11	0.00718383111833062	2.143644	4	CRK,ZYX,LPXN,MCAM,PKP2,RSU1,CXCL1,LLGL1,CELSR1,IGFBP7,NECTIN1	True	79
Mbco2_beta	Homo_sapiens	1	1	dS-Up	D_then_T200_RNCT_no2-RNCT-Tx1-dS	Up	DarkCyan	Cellular communication	11135	218	1248	36	0.0108971934996181	1.962685	5	BOC,BMP4,BMP6,DLK1,EDN1,FRZB,FZD1,GDF7,IGF2,IL33,MYCN,NPPA,NPPB,NTN1,SHC1,ACKR3,ADCY7,DUSP4,DUSP7,EPHA2,IL1R1,MAPK7,MLST8,NCSTN,NTRK3,PLPP3,S1PR1,THBS2,VEGFA,CELSR1,CITED2,IGFBP7,LEFTY2,SEMA5B,ARHGAP33,TNFRSF12A	True	79
Mbco2_beta	Homo_sapiens	2	2	dS-Up	D_then_T200_RNCT_no2-RNCT-Tx1-dS	Up	DarkCyan	Cellular response to hypoxia	11135	218	44	7	2.07248098599694e-05	4.683509	1	PGK1,STC1,EPAS1,VEGFA,PFKFB4,SLC2A1,BHLHE40	True	79
Mbco2_beta	Homo_sapiens	2	2	dS-Up	D_then_T200_RNCT_no2-RNCT-Tx1-dS	Up	DarkCyan	Carbohydrate metabolism and transport	11135	218	106	9	0.000227264295145545	3.643469	2	PFKP,PGK1,ALDOA,PGAM1,INPP5A,PFKFB4,SLC2A1,SLC2A4,SLC2A10	True	79
Mbco2_beta	Homo_sapiens	2	2	dS-Up	D_then_T200_RNCT_no2-RNCT-Tx1-dS	Up	DarkCyan	Elastogenesis	11135	218	18	4	0.000352470682482591	3.452877	3	ELN,LOX,LOXL1,MFAP2	True	79
Mbco2_beta	Homo_sapiens	2	2	dS-Up	D_then_T200_RNCT_no2-RNCT-Tx1-dS	Up	DarkCyan	Signaling pathways that control cell proliferation and differentiation	11135	218	298	14	0.00219422883493746	2.658718	4	BOC,DLK1,FRZB,FZD1,IGF2,MYCN,SHC1,EPHA2,NCSTN,PLPP3,VEGFA,CELSR1,CITED2,IGFBP7	True	79
Mbco2_beta	Homo_sapiens	2	2	dS-Up	D_then_T200_RNCT_no2-RNCT-Tx1-dS	Up	DarkCyan	Myofibril assembly, organization and regulation	11135	218	118	7	0.00844085318293797	2.073614	5	CNN1,ACTA1,ACTA2,ACTC1,MYOZ2,XIRP1,PDLIM3	True	79
Mbco2_beta	Homo_sapiens	3	3	dS-Up	D_then_T200_RNCT_no2-RNCT-Tx1-dS	Up	DarkCyan	Glycolysis and gluconeogenesis	11135	218	37	5	0.000718674427810637	3.143468	1	PFKP,PGK1,ALDOA,PGAM1,PFKFB4	True	79
Mbco2_beta	Homo_sapiens	3	3	dS-Up	D_then_T200_RNCT_no2-RNCT-Tx1-dS	Up	DarkCyan	Actin biosynthesis and recycling	11135	218	11	3	0.00108734872368198	2.963631	2	ACTA1,ACTA2,ACTC1	True	79
Mbco2_beta	Homo_sapiens	3	3	dS-Up	D_then_T200_RNCT_no2-RNCT-Tx1-dS	Up	DarkCyan	Natriuretic peptide synthesis	11135	218	3	2	0.0011299052021056	2.946958	3	NPPA,NPPB	True	79
Mbco2_beta	Homo_sapiens	3	3	dS-Up	D_then_T200_RNCT_no2-RNCT-Tx1-dS	Up	DarkCyan	Transmembrane glucose transport	11135	218	13	3	0.00183095295208093	2.737323	4	SLC2A1,SLC2A4,SLC2A10	True	79
Mbco2_beta	Homo_sapiens	3	3	dS-Up	D_then_T200_RNCT_no2-RNCT-Tx1-dS	Up	DarkCyan	Elastin crosslinking and assembly	11135	218	5	2	0.00366977579200158	2.43536	5	LOX,LOXL1	True	79
Mbco2_beta	Homo_sapiens	3	3	dS-Up	D_then_T200_RNCT_no2-RNCT-Tx1-dS	Up	DarkCyan	ERK 1 2 signaling cascade	11135	218	17	3	0.00410908135821552	2.386255	6	DUSP4,DUSP7,MAPK7	True	79
Mbco2_beta	Homo_sapiens	3	3	dS-Up	D_then_T200_RNCT_no2-RNCT-Tx1-dS	Up	DarkCyan	Inhibition of fibrinolysis	11135	218	6	2	0.00543380010441174	2.264896	7	SERPINE1,SERPINE2	True	79
Mbco2_beta	Homo_sapiens	3	3	dS-Up	D_then_T200_RNCT_no2-RNCT-Tx1-dS	Up	DarkCyan	Collagen fiber crosslinking	11135	218	8	2	0.0098842393618531	2.005057	8	LOX,LOXL1	True	79
Mbco2_beta	Homo_sapiens	3	3	dS-Up	D_then_T200_RNCT_no2-RNCT-Tx1-dS	Up	DarkCyan	Focal adhesion organization	11135	218	48	4	0.0141941906491386	1.847889	9	CRK,ZYX,LPXN,RSU1	True	79
Mbco2_beta	Homo_sapiens	3	3	dS-Up	D_then_T200_RNCT_no2-RNCT-Tx1-dS	Up	DarkCyan	Synthesis of BMP and other BMP receptor ligands	11135	218	10	2	0.0154812796342862	1.810193	10	BMP4,BMP6	True	79
Mbco2_beta	Homo_sapiens	4	4	dS-Up	D_then_T200_RNCT_no2-RNCT-Tx1-dS	Up	DarkCyan	Glycolysis	11135	218	24	5	8.61809451974959e-05	4.064589	1	PFKP,PGK1,ALDOA,PGAM1,PFKFB4	True	79
Mbco2_beta	Homo_sapiens	4	4	dS-Up	D_then_T200_RNCT_no2-RNCT-Tx1-dS	Up	DarkCyan	Facilitative glucose transmembrane transport	11135	218	9	3	0.000569851590638522	3.244238	2	SLC2A1,SLC2A4,SLC2A10	True	79
Mbco2_beta	Homo_sapiens	4	4	dS-Up	D_then_T200_RNCT_no2-RNCT-Tx1-dS	Up	DarkCyan	Elastin crosslinking	11135	218	4	2	0.0022306267652819	2.651573	3	LOX,LOXL1	True	79
Mbco2_beta	Homo_sapiens	4	4	dS-Up	D_then_T200_RNCT_no2-RNCT-Tx1-dS	Up	DarkCyan	Gluconeogenesis	11135	218	17	3	0.00410908135821552	2.386255	4	PGK1,ALDOA,PGAM1	True	79
Mbco2_beta	Homo_sapiens	4	4	dS-Up	D_then_T200_RNCT_no2-RNCT-Tx1-dS	Up	DarkCyan	Inhibition of ERK 1 2 signaling cascade	11135	218	7	2	0.007509544266756	2.124386	5	DUSP4,DUSP7	True	79
Mbco2_beta	Homo_sapiens	1	1	dS-Up	D_then_T200_RNCT_no2-RNCT-Tx4-dS	Up	DarkCyan	Cellular response to stress	11135	206	115	14	2.43492430752489e-08	7.613514	1	FOS,ENO1,PGK1,STC1,BNIP3,DDIT4,EPAS1,GATA3,VEGFA,NFE2L2,PFKFB4,SLC2A1,BHLHE40,SLC16A3	True	80
Mbco2_beta	Homo_sapiens	1	1	dS-Up	D_then_T200_RNCT_no2-RNCT-Tx4-dS	Up	DarkCyan	Cellular adhesion	11135	206	238	12	0.00157100462732154	2.803823	2	CRK,ZYX,PKP2,RSU1,CDH11,CXCL1,L1CAM,LLGL1,NFASC,CELSR1,IGFBP7,NECTIN1	True	80
Mbco2_beta	Homo_sapiens	1	1	dS-Up	D_then_T200_RNCT_no2-RNCT-Tx4-dS	Up	DarkCyan	Energy generation and metabolism of cellular monomers	11135	206	264	12	0.00369494082561876	2.432393	3	ACO2,COQ7,ENO1,PFKP,PGK1,ALDOA,PGAM1,INPP5A,INPP5D,PFKFB4,SLC2A1,SLC2A4	True	80
Mbco2_beta	Homo_sapiens	1	1	dS-Up	D_then_T200_RNCT_no2-RNCT-Tx4-dS	Up	DarkCyan	Extracellular matrix homeostasis	11135	206	324	13	0.00723756419301543	2.140408	4	DCN,ELN,FN1,NID1,NID2,TGM2,CEMIP,HSPB6,ITM2B,LOXL1,MFAP2,NCSTN,ADAMTS16	True	80
Mbco2_beta	Homo_sapiens	1	1	dS-Up	D_then_T200_RNCT_no2-RNCT-Tx4-dS	Up	DarkCyan	Cellular communication	11135	206	1248	32	0.0346451920751673	1.460357	5	AKT1,BMP4,BMP6,CNR1,DLK1,EDN1,FRZB,GDF7,IL33,LGR4,MYCN,NTN1,SHC1,ACKR3,CRMP1,DDIT4,DUSP4,EPHA2,GATA2,LRIG1,MAPK7,MLST8,NCSTN,NTRK3,PLPP3,PTCH1,S1PR1,VEGFA,CELSR1,IGFBP7,INPP5D,SEMA5B	True	80
Mbco2_beta	Homo_sapiens	2	2	dS-Up	D_then_T200_RNCT_no2-RNCT-Tx4-dS	Up	DarkCyan	Cellular response to hypoxia	11135	206	44	11	2.99116512392019e-10	9.524159	1	ENO1,PGK1,STC1,BNIP3,DDIT4,EPAS1,VEGFA,PFKFB4,SLC2A1,BHLHE40,SLC16A3	True	80
Mbco2_beta	Homo_sapiens	2	2	dS-Up	D_then_T200_RNCT_no2-RNCT-Tx4-dS	Up	DarkCyan	Carbohydrate metabolism and transport	11135	206	106	10	2.56603342726993e-05	4.590738	2	ENO1,PFKP,PGK1,ALDOA,PGAM1,INPP5A,INPP5D,PFKFB4,SLC2A1,SLC2A4	True	80
Mbco2_beta	Homo_sapiens	2	2	dS-Up	D_then_T200_RNCT_no2-RNCT-Tx4-dS	Up	DarkCyan	Elastogenesis	11135	206	18	3	0.00414786378322133	2.382175	3	ELN,LOXL1,MFAP2	True	80
Mbco2_beta	Homo_sapiens	2	2	dS-Up	D_then_T200_RNCT_no2-RNCT-Tx4-dS	Up	DarkCyan	Fibronectin matrix dynamics	11135	206	6	2	0.00486481932287771	2.312933	4	FN1,TGM2	True	80
Mbco2_beta	Homo_sapiens	2	2	dS-Up	D_then_T200_RNCT_no2-RNCT-Tx4-dS	Up	DarkCyan	Cell-cell adhesion	11135	206	145	8	0.0054945176846732	2.26007	5	CRK,PKP2,CDH11,L1CAM,LLGL1,NFASC,CELSR1,NECTIN1	True	80
Mbco2_beta	Homo_sapiens	3	3	dS-Up	D_then_T200_RNCT_no2-RNCT-Tx4-dS	Up	DarkCyan	Glycolysis and gluconeogenesis	11135	206	37	6	5.36957090201405e-05	4.270061	1	ENO1,PFKP,PGK1,ALDOA,PGAM1,PFKFB4	True	80
Mbco2_beta	Homo_sapiens	3	3	dS-Up	D_then_T200_RNCT_no2-RNCT-Tx4-dS	Up	DarkCyan	Actin biosynthesis and recycling	11135	206	11	3	0.00092274234301263	3.03492	2	CAP2,ACTA1,ACTA2	True	80
Mbco2_beta	Homo_sapiens	3	3	dS-Up	D_then_T200_RNCT_no2-RNCT-Tx4-dS	Up	DarkCyan	Serotonin and melatonin synthesis	11135	206	4	2	0.00199417316842004	2.700237	3	DDC,SLC6A4	True	80
Mbco2_beta	Homo_sapiens	3	3	dS-Up	D_then_T200_RNCT_no2-RNCT-Tx4-dS	Up	DarkCyan	Inositol metabolism and transport	11135	206	8	2	0.00886195151595125	2.052471	4	INPP5A,INPP5D	True	80
Mbco2_beta	Homo_sapiens	3	3	dS-Up	D_then_T200_RNCT_no2-RNCT-Tx4-dS	Up	DarkCyan	Synthesis of BMP and other BMP receptor ligands	11135	206	10	2	0.0138999089981045	1.856988	5	BMP4,BMP6	True	80
Mbco2_beta	Homo_sapiens	3	3	dS-Up	D_then_T200_RNCT_no2-RNCT-Tx4-dS	Up	DarkCyan	Decorin core protein biosynthesis	11135	206	1	1	0.0185002245176254	1.732823	7	DCN	True	80
Mbco2_beta	Homo_sapiens	3	3	dS-Up	D_then_T200_RNCT_no2-RNCT-Tx4-dS	Up	DarkCyan	Fibronectin synthesis	11135	206	1	1	0.0185002245176254	1.732823	7	FN1	True	80
Mbco2_beta	Homo_sapiens	3	3	dS-Up	D_then_T200_RNCT_no2-RNCT-Tx4-dS	Up	DarkCyan	Tropoelastin synthesis	11135	206	1	1	0.0185002245176254	1.732823	7	ELN	True	80
Mbco2_beta	Homo_sapiens	3	3	dS-Up	D_then_T200_RNCT_no2-RNCT-Tx4-dS	Up	DarkCyan	Transmembrane glucose transport	11135	206	13	2	0.0232325568763453	1.633903	9	SLC2A1,SLC2A4	True	80
Mbco2_beta	Homo_sapiens	3	3	dS-Up	D_then_T200_RNCT_no2-RNCT-Tx4-dS	Up	DarkCyan	Adherens junction organization	11135	206	35	3	0.0264523974618773	1.577535	10	CDH11,CELSR1,NECTIN1	True	80
Mbco2_beta	Homo_sapiens	4	4	dS-Up	D_then_T200_RNCT_no2-RNCT-Tx4-dS	Up	DarkCyan	Glycolysis	11135	206	24	6	3.79910214823316e-06	5.420319	1	ENO1,PFKP,PGK1,ALDOA,PGAM1,PFKFB4	True	80
Mbco2_beta	Homo_sapiens	4	4	dS-Up	D_then_T200_RNCT_no2-RNCT-Tx4-dS	Up	DarkCyan	Gluconeogenesis	11135	206	17	4	0.000224131774753378	3.649497	2	ENO1,PGK1,ALDOA,PGAM1	True	80
Mbco2_beta	Homo_sapiens	4	4	dS-Up	D_then_T200_RNCT_no2-RNCT-Tx4-dS	Up	DarkCyan	Nidogen biosynthesis	11135	206	2	2	0.000340627449800759	3.46772	3	NID1,NID2	True	80
Mbco2_beta	Homo_sapiens	4	4	dS-Up	D_then_T200_RNCT_no2-RNCT-Tx4-dS	Up	DarkCyan	CDK inhibitor-mediated restriction-point surpression	11135	206	4	2	0.00199417316842004	2.700237	4	CDKN1A,CDKN1B	True	80
Mbco2_beta	Homo_sapiens	4	4	dS-Up	D_then_T200_RNCT_no2-RNCT-Tx4-dS	Up	DarkCyan	Facilitative glucose transmembrane transport	11135	206	9	2	0.0112559939899745	1.948616	5	SLC2A1,SLC2A4	True	80
Mbco2_beta	Homo_sapiens	1	1	dS-Up	D_then_T200_RNCT_no3-RNCT-Tx14-dS	Up	DarkCyan	Cellular contraction	11135	414	135	20	1.18553377924465e-07	6.926086	1	MB,PLN,SLN,TTN,MYPN,NEBL,RYR2,SYNM,TRDN,ACTA1,ACTC1,ACTN2,ACTN3,AGBL3,LMOD2,MYOCD,MYOM1,MYOZ2,TNNC1,TRIM63	True	81
Mbco2_beta	Homo_sapiens	1	1	dS-Up	D_then_T200_RNCT_no3-RNCT-Tx14-dS	Up	DarkCyan	Energy generation and metabolism of cellular monomers	11135	414	264	26	5.60198236285484e-06	5.251658	2	GCK,COA4,UGP2,COX5B,COX6C,COX7B,IDH3A,PGAM2,TTC19,UQCRB,NDUFA2,NDUFA5,NDUFC2,NDUFS5,NDUFS6,PET100,SDHAF1,ATP5F1C,NDUFA13,NDUFAF6,NDUFB11,PPP1R3A,PPP1R3B,SLC2A12,UQCRFS1,SLC25A27	True	81
Mbco2_beta	Homo_sapiens	1	1	dS-Up	D_then_T200_RNCT_no3-RNCT-Tx14-dS	Up	DarkCyan	Gene expression	11135	414	844	53	0.000104577238745926	3.980563	3	AGO3,BRD7,EBF1,ISY1,PAX6,PIN4,RBM7,RPL5,RPL6,RPS9,TAF1,WBP4,CWC22,EIF3E,EIF3H,HDAC2,MAGOH,MED31,PAIP1,PQBP1,RPL11,RPL23,RPL26,RPL35,RPL37,RPL38,RPS11,RPS20,RPS24,RPS3A,RPS4X,SARNP,SF3B6,SRP14,TCEA3,THOC1,UTP11,WDR75,EEF1B2,GEMIN7,GTF2E2,INTS12,POLR2I,POLR3C,RPL27A,RPS15A,RPS4Y1,SNRPD1,SNRPD3,TNRC6C,TXNL4A,APOBEC2,RPL36AL	True	81
Mbco2_beta	Homo_sapiens	1	1	dS-Up	D_then_T200_RNCT_no3-RNCT-Tx14-dS	Up	DarkCyan	Mitochondrial gene expression	11135	414	119	10	0.0131235618352618	1.881948	4	MRPS6,MRPS9,MTIF3,MRPL11,MRPL20,MRPL27,MRPL36,MRPL46,MRPS21,MRPS31	True	81
Mbco2_beta	Homo_sapiens	2	2	dS-Up	D_then_T200_RNCT_no3-RNCT-Tx14-dS	Up	DarkCyan	Myofibril assembly, organization and regulation	11135	414	118	18	3.26581798780873e-07	6.486008	1	PLN,SLN,TTN,MYPN,NEBL,SYNM,TRDN,ACTA1,ACTC1,ACTN2,ACTN3,AGBL3,LMOD2,MYOCD,MYOM1,MYOZ2,TNNC1,TRIM63	True	81
Mbco2_beta	Homo_sapiens	2	2	dS-Up	D_then_T200_RNCT_no3-RNCT-Tx14-dS	Up	DarkCyan	Mitochondrial energy production	11135	414	155	20	1.15568634462306e-06	5.93716	2	COA4,COX5B,COX6C,COX7B,IDH3A,TTC19,UQCRB,NDUFA2,NDUFA5,NDUFC2,NDUFS5,NDUFS6,PET100,SDHAF1,ATP5F1C,NDUFA13,NDUFAF6,NDUFB11,UQCRFS1,SLC25A27	True	81
Mbco2_beta	Homo_sapiens	2	2	dS-Up	D_then_T200_RNCT_no3-RNCT-Tx14-dS	Up	DarkCyan	Ribosome biogenesis	11135	414	203	21	2.14418083739425e-05	4.668738	3	PIN4,RPL5,RPL6,RPS9,RPL11,RPL23,RPL26,RPL35,RPL37,RPL38,RPS11,RPS20,RPS24,RPS3A,RPS4X,UTP11,WDR75,RPL27A,RPS15A,RPS4Y1,RPL36AL	True	81
Mbco2_beta	Homo_sapiens	2	2	dS-Up	D_then_T200_RNCT_no3-RNCT-Tx14-dS	Up	DarkCyan	Mitoribosome biogenesis	11135	414	73	9	0.00146705866692027	2.833553	4	MRPS6,MRPS9,MRPL11,MRPL20,MRPL27,MRPL36,MRPL46,MRPS21,MRPS31	True	81
Mbco2_beta	Homo_sapiens	2	2	dS-Up	D_then_T200_RNCT_no3-RNCT-Tx14-dS	Up	DarkCyan	Cardiomyocyte action potential generation and propagation	11135	414	49	6	0.00921336969874336	2.035582	5	PLN,HCN1,RYR2,CASQ2,KCNJ3,SCN5A	True	81
Mbco2_beta	Homo_sapiens	3	3	dS-Up	D_then_T200_RNCT_no3-RNCT-Tx14-dS	Up	DarkCyan	Electron transport chain	11135	414	63	14	5.48148364465888e-08	7.261102	1	COX5B,COX6C,COX7B,TTC19,UQCRB,NDUFA2,NDUFA5,NDUFC2,NDUFS5,NDUFS6,SDHAF1,NDUFA13,NDUFB11,UQCRFS1	True	81
Mbco2_beta	Homo_sapiens	3	3	dS-Up	D_then_T200_RNCT_no3-RNCT-Tx14-dS	Up	DarkCyan	Large ribosomal subunit organization	11135	414	46	10	5.55581895173399e-06	5.255252	2	RPL5,RPL6,RPL11,RPL23,RPL26,RPL35,RPL37,RPL38,RPL27A,RPL36AL	True	81
Mbco2_beta	Homo_sapiens	3	3	dS-Up	D_then_T200_RNCT_no3-RNCT-Tx14-dS	Up	DarkCyan	Small ribosomal subunit organization	11135	414	34	8	2.64509988842665e-05	4.577558	3	RPS9,RPS11,RPS20,RPS24,RPS3A,RPS4X,RPS15A,RPS4Y1	True	81
Mbco2_beta	Homo_sapiens	3	3	dS-Up	D_then_T200_RNCT_no3-RNCT-Tx14-dS	Up	DarkCyan	Cardiomyocyte pacemaker current generation	11135	414	21	6	8.59156162915422e-05	4.065928	4	PLN,HCN1,RYR2,CASQ2,KCNJ3,SCN5A	True	81
Mbco2_beta	Homo_sapiens	3	3	dS-Up	D_then_T200_RNCT_no3-RNCT-Tx14-dS	Up	DarkCyan	Non-vesicular intracellular fatty acid transport	11135	414	4	3	0.000198499084331976	3.702241	5	FABP3,FABP4,FABP5	True	81
Mbco2_beta	Homo_sapiens	3	3	dS-Up	D_then_T200_RNCT_no3-RNCT-Tx14-dS	Up	DarkCyan	Striated muscle thin myofilament organization	11135	414	17	5	0.000296238623881021	3.528358	6	NEBL,ACTA1,ACTC1,LMOD2,TNNC1	True	81
Mbco2_beta	Homo_sapiens	3	3	dS-Up	D_then_T200_RNCT_no3-RNCT-Tx14-dS	Up	DarkCyan	Intercellular bridge abscission	11135	414	20	5	0.000676822875543551	3.169525	7	CNTRL,MITD1,TTC19,CHMP2A,CHMP4A	True	81
Mbco2_beta	Homo_sapiens	3	3	dS-Up	D_then_T200_RNCT_no3-RNCT-Tx14-dS	Up	DarkCyan	Z-disc organization	11135	414	17	4	0.00304880336309777	2.515871	8	MYPN,ACTN2,ACTN3,MYOZ2	True	81
Mbco2_beta	Homo_sapiens	3	3	dS-Up	D_then_T200_RNCT_no3-RNCT-Tx14-dS	Up	DarkCyan	Endoplasmic and sarcoplasmic calcium import, export and storage	11135	414	29	5	0.00393721176834758	2.404811	9	PLN,SLN,RYR2,TRDN,CASQ2	True	81
Mbco2_beta	Homo_sapiens	3	3	dS-Up	D_then_T200_RNCT_no3-RNCT-Tx14-dS	Up	DarkCyan	DNA damage-induced G1-S arrest	11135	414	10	3	0.00503717559017924	2.297813	10	CCNG1,CDKN1A,GADD45A	True	81
Mbco2_beta	Homo_sapiens	4	4	dS-Up	D_then_T200_RNCT_no3-RNCT-Tx14-dS	Up	DarkCyan	Cardiac thin myofilament organization	11135	414	8	4	0.000117056641508583	3.931604	1	NEBL,ACTC1,LMOD2,TNNC1	True	81
Mbco2_beta	Homo_sapiens	4	4	dS-Up	D_then_T200_RNCT_no3-RNCT-Tx14-dS	Up	DarkCyan	Proton gradient generation by complex I	11135	414	33	7	0.000172349389933282	3.76359	2	NDUFA2,NDUFA5,NDUFC2,NDUFS5,NDUFS6,NDUFA13,NDUFB11	True	81
Mbco2_beta	Homo_sapiens	4	4	dS-Up	D_then_T200_RNCT_no3-RNCT-Tx14-dS	Up	DarkCyan	Cardiomyocyte calcium clock oscillation	11135	414	5	3	0.000482531503462212	3.316474	3	PLN,RYR2,CASQ2	True	81
Mbco2_beta	Homo_sapiens	4	4	dS-Up	D_then_T200_RNCT_no3-RNCT-Tx14-dS	Up	DarkCyan	Glycogen synthesis	11135	414	14	4	0.0014009376843279	2.853581	4	GCK,UGP2,PPP1R3A,PPP1R3B	True	81
Mbco2_beta	Homo_sapiens	4	4	dS-Up	D_then_T200_RNCT_no3-RNCT-Tx14-dS	Up	DarkCyan	p53-mediated maintenance of DNA-damage induced G2-M arrest	11135	414	3	2	0.00403534963936926	2.394119	5	CDKN1A,GADD45A	True	81
Mbco2_beta	Homo_sapiens	1	1	dS-Up	D_then_T200_RNCT_no3-RNCT-Tx15-dS	Up	DarkCyan	Cellular contraction	11135	340	135	18	1.39452380953768e-07	6.855574	1	TTN,CNN1,MYH6,RYR2,SYNM,TPM1,ACTA1,ACTC1,ACTN2,ACTN3,CRYAB,LMOD2,MYOCD,MYOM1,MYOZ2,ANKRD1,MYL12A,MYL12B	True	82
Mbco2_beta	Homo_sapiens	1	1	dS-Up	D_then_T200_RNCT_no3-RNCT-Tx15-dS	Up	DarkCyan	Gene expression	11135	340	844	45	0.000160918959849354	3.793393	2	EBF1,ISY1,PAX6,PIN4,RPL5,RPL6,TAF1,ZPR1,CWC22,EIF3G,EIF3H,GTF3A,PQBP1,RPL11,RPL12,RPL19,RPL23,RPL24,RPL26,RPL32,RPL35,RPL37,RPL38,RPS20,RPS24,RPS3A,RPS4X,SF3B6,SRP14,TAF10,EEF1A2,EXOSC8,GEMIN7,INTS12,POLR2I,POLR3C,RPL23A,RPS15A,RPS27A,RPS4Y1,SNRPA1,SNRPD1,TXNL4A,APOBEC2,RPL36AL	True	82
Mbco2_beta	Homo_sapiens	1	1	dS-Up	D_then_T200_RNCT_no3-RNCT-Tx15-dS	Up	DarkCyan	Mitochondrial gene expression	11135	340	119	8	0.0292181890105416	1.534347	3	COA3,TSFM,MRPS9,MRPL20,MRPL23,MRPL24,MRPL27,MRPS17	True	82
Mbco2_beta	Homo_sapiens	1	1	dS-Up	D_then_T200_RNCT_no3-RNCT-Tx15-dS	Up	DarkCyan	Cytoskeleton dynamics	11135	340	439	20	0.0483942804880877	1.315206	4	DCX,NEFM,NEK2,PAX6,PFN1,SYNM,ACTA1,ACTC1,ACTN2,ACTN3,AKAP9,CNTRL,HSPA8,KRT19,LMOD2,STMN2,ARPC5L,TUBA1C,ANKRD26,TUBGCP5	True	82
Mbco2_beta	Homo_sapiens	2	2	dS-Up	D_then_T200_RNCT_no3-RNCT-Tx15-dS	Up	DarkCyan	Ribosome biogenesis	11135	340	203	23	5.67774481437883e-08	7.245824	1	PIN4,RPL5,RPL6,GTF3A,RPL11,RPL12,RPL19,RPL23,RPL24,RPL26,RPL32,RPL35,RPL37,RPL38,RPS20,RPS24,RPS3A,RPS4X,RPL23A,RPS15A,RPS27A,RPS4Y1,RPL36AL	True	82
Mbco2_beta	Homo_sapiens	2	2	dS-Up	D_then_T200_RNCT_no3-RNCT-Tx15-dS	Up	DarkCyan	Myofibril assembly, organization and regulation	11135	340	118	17	9.9029632577457e-08	7.004235	2	TTN,CNN1,MYH6,SYNM,TPM1,ACTA1,ACTC1,ACTN2,ACTN3,CRYAB,LMOD2,MYOCD,MYOM1,MYOZ2,ANKRD1,MYL12A,MYL12B	True	82
Mbco2_beta	Homo_sapiens	2	2	dS-Up	D_then_T200_RNCT_no3-RNCT-Tx15-dS	Up	DarkCyan	Mitochondrial energy production	11135	340	155	11	0.00792861099777353	2.100803	3	COA3,COX5B,COX7B,SURF1,NDUFA5,NDUFC2,NDUFS5,NDUFV2,PET100,SDHAF1,NDUFAF6	True	82
Mbco2_beta	Homo_sapiens	2	2	dS-Up	D_then_T200_RNCT_no3-RNCT-Tx15-dS	Up	DarkCyan	Cardiomyocyte action potential generation and propagation	11135	340	49	5	0.0163681929443033	1.785999	4	GJA5,RYR2,SCN5A,SLC8A1,CACNA1G	True	82
Mbco2_beta	Homo_sapiens	2	2	dS-Up	D_then_T200_RNCT_no3-RNCT-Tx15-dS	Up	DarkCyan	Mitoribosome biogenesis	11135	340	73	6	0.0237932579689281	1.623546	5	MRPS9,MRPL20,MRPL23,MRPL24,MRPL27,MRPS17	True	82
Mbco2_beta	Homo_sapiens	3	3	dS-Up	D_then_T200_RNCT_no3-RNCT-Tx15-dS	Up	DarkCyan	Large ribosomal subunit organization	11135	340	46	14	4.65078024506369e-11	10.33247	1	RPL5,RPL6,RPL11,RPL12,RPL19,RPL23,RPL24,RPL26,RPL32,RPL35,RPL37,RPL38,RPL23A,RPL36AL	True	82
Mbco2_beta	Homo_sapiens	3	3	dS-Up	D_then_T200_RNCT_no3-RNCT-Tx15-dS	Up	DarkCyan	Small ribosomal subunit organization	11135	340	34	7	6.14426433752859e-05	4.21153	2	RPS20,RPS24,RPS3A,RPS4X,RPS15A,RPS27A,RPS4Y1	True	82
Mbco2_beta	Homo_sapiens	3	3	dS-Up	D_then_T200_RNCT_no3-RNCT-Tx15-dS	Up	DarkCyan	Striated muscle thin myofilament organization	11135	340	17	4	0.00148279864590442	2.828918	3	TPM1,ACTA1,ACTC1,LMOD2	True	82
Mbco2_beta	Homo_sapiens	3	3	dS-Up	D_then_T200_RNCT_no3-RNCT-Tx15-dS	Up	DarkCyan	Electron transport chain	11135	340	63	7	0.00296463187499115	2.528029	4	COX5B,COX7B,NDUFA5,NDUFC2,NDUFS5,NDUFV2,SDHAF1	True	82
Mbco2_beta	Homo_sapiens	3	3	dS-Up	D_then_T200_RNCT_no3-RNCT-Tx15-dS	Up	DarkCyan	Cardiomyocyte pacemaker current generation	11135	340	21	4	0.00338629662632384	2.470275	5	RYR2,SCN5A,SLC8A1,CACNA1G	True	82
Mbco2_beta	Homo_sapiens	3	3	dS-Up	D_then_T200_RNCT_no3-RNCT-Tx15-dS	Up	DarkCyan	Actin biosynthesis and recycling	11135	340	11	3	0.00387930414426939	2.411246	6	PFN1,ACTA1,ACTC1	True	82
Mbco2_beta	Homo_sapiens	3	3	dS-Up	D_then_T200_RNCT_no3-RNCT-Tx15-dS	Up	DarkCyan	Non-vesicular intracellular fatty acid transport	11135	340	4	2	0.00535488678490587	2.27125	7	FABP3,FABP4	True	82
Mbco2_beta	Homo_sapiens	3	3	dS-Up	D_then_T200_RNCT_no3-RNCT-Tx15-dS	Up	DarkCyan	Assembly and maturation of respiratory chain complexes	11135	340	24	4	0.00559455824384204	2.252234	8	COA3,SURF1,PET100,NDUFAF6	True	82
Mbco2_beta	Homo_sapiens	3	3	dS-Up	D_then_T200_RNCT_no3-RNCT-Tx15-dS	Up	DarkCyan	Striated muscle thick myofilament organization	11135	340	13	3	0.00642608229447513	2.192054	9	TTN,MYH6,MYOM1	True	82
Mbco2_beta	Homo_sapiens	3	3	dS-Up	D_then_T200_RNCT_no3-RNCT-Tx15-dS	Up	DarkCyan	Smooth muscle thick myofilament organization and regulation	11135	340	5	2	0.00874508285585127	2.058236	10	MYL12A,MYL12B	True	82
Mbco2_beta	Homo_sapiens	4	4	dS-Up	D_then_T200_RNCT_no3-RNCT-Tx15-dS	Up	DarkCyan	Cardiac thin myofilament organization	11135	340	8	3	0.00140964063228042	2.850892	1	TPM1,ACTC1,LMOD2	True	82
Mbco2_beta	Homo_sapiens	4	4	dS-Up	D_then_T200_RNCT_no3-RNCT-Tx15-dS	Up	DarkCyan	Cardiac thick myofilament organization	11135	340	10	3	0.00288615229257024	2.539681	2	TTN,MYH6,MYOM1	True	82
Mbco2_beta	Homo_sapiens	4	4	dS-Up	D_then_T200_RNCT_no3-RNCT-Tx15-dS	Up	DarkCyan	Cytochrome c oxidase assembly	11135	340	13	3	0.00642608229447513	2.192054	3	COA3,SURF1,PET100	True	82
Mbco2_beta	Homo_sapiens	4	4	dS-Up	D_then_T200_RNCT_no3-RNCT-Tx15-dS	Up	DarkCyan	Proton gradient generation by complex I	11135	340	33	4	0.0173846129261934	1.759835	4	NDUFA5,NDUFC2,NDUFS5,NDUFV2	True	82
Mbco2_beta	Homo_sapiens	4	4	dS-Up	D_then_T200_RNCT_no3-RNCT-Tx15-dS	Up	DarkCyan	Fast fiber thick myofilament organization	11135	340	7	2	0.0176352407964839	1.753619	5	TTN,MYOM1	True	82
Mbco2_beta	Homo_sapiens	1	1	dS-Up	D_then_T200_RNCT_no3-RNCT-Tx19-dS	Up	DarkCyan	Extracellular matrix homeostasis	11135	337	324	18	0.00971032778980182	2.012766	1	VTN,ACHE,CTSH,HAS2,NID1,PLAU,CHST3,GFPT2,MMP16,PCSK1,PCSK6,SULF2,COL1A1,COL1A2,COL6A3,COL6A6,SORCS1,B3GALT6	True	83
Mbco2_beta	Homo_sapiens	1	1	dS-Up	D_then_T200_RNCT_no3-RNCT-Tx19-dS	Up	DarkCyan	Cellular communication	11135	337	1248	50	0.0229027494183303	1.640112	2	F12,KLB,NMB,NPY,PTN,UXT,VTN,CD24,CRB3,DDR2,EBF1,FAT4,FZD9,GNG8,HCST,JAK2,RGS9,AKAP6,AKAP9,CASP4,CXCR4,DOCK4,DUSP4,DUSP6,EDNRB,EPHA1,EPHA3,HIF1A,ITGA9,MAML2,PDE1A,PYGO1,RAP2A,RIPK2,ROBO3,ROCK1,S1PR5,SESN2,SLIT1,SPON1,TRAF1,ADGRV1,ANGPT2,CARD11,COMMD1,DPYSL2,IL31RA,IQGAP2,P2RY14,HTATIP2	True	83
Mbco2_beta	Homo_sapiens	1	1	dS-Up	D_then_T200_RNCT_no3-RNCT-Tx19-dS	Up	DarkCyan	Coagulation, fibrinolysis, complement system and blood protein dynamics	11135	337	58	5	0.03053788423516	1.515161	3	F5,F12,PLAU,S100A10,SERPINE2	True	83
Mbco2_beta	Homo_sapiens	2	2	dS-Up	D_then_T200_RNCT_no3-RNCT-Tx19-dS	Up	DarkCyan	Coagulation cascade and fibrinolysis	11135	337	28	5	0.0013648252649862	2.864923	1	F5,F12,PLAU,S100A10,SERPINE2	True	83
Mbco2_beta	Homo_sapiens	2	2	dS-Up	D_then_T200_RNCT_no3-RNCT-Tx19-dS	Up	DarkCyan	Metabolism of tryptophan products	11135	337	19	4	0.00222791035127438	2.652102	2	DDC,AADAT,NMNAT2,SLC6A4	True	83
Mbco2_beta	Homo_sapiens	2	2	dS-Up	D_then_T200_RNCT_no3-RNCT-Tx19-dS	Up	DarkCyan	Fatty acid metabolism	11135	337	122	8	0.0317482758074813	1.49828	3	LPL,ACSS1,BBOX1,FABP3,FABP4,FABP5,FABP7,CYP2J2	True	83
Mbco2_beta	Homo_sapiens	2	2	dS-Up	D_then_T200_RNCT_no3-RNCT-Tx19-dS	Up	DarkCyan	Cell-extracellular matrix interaction and signaling	11135	337	43	4	0.0403023097049889	1.39467	4	PTN,VTN,DDR2,ITGA9	True	83
Mbco2_beta	Homo_sapiens	2	2	dS-Up	D_then_T200_RNCT_no3-RNCT-Tx19-dS	Up	DarkCyan	Non-vesicular lipid transport and transfer between organelles	11135	337	26	3	0.042710968702551	1.369461	5	FABP3,FABP4,FABP5	True	83
Mbco2_beta	Homo_sapiens	3	3	dS-Up	D_then_T200_RNCT_no3-RNCT-Tx19-dS	Up	DarkCyan	Non-vesicular intracellular fatty acid transport	11135	337	4	3	0.000107457293511286	3.968764	1	FABP3,FABP4,FABP5	True	83
Mbco2_beta	Homo_sapiens	3	3	dS-Up	D_then_T200_RNCT_no3-RNCT-Tx19-dS	Up	DarkCyan	Biosynthesis of beaded-filament forming collagen	11135	337	4	2	0.00526259188082179	2.2788	2.5	COL6A3,COL6A6	True	83
Mbco2_beta	Homo_sapiens	3	3	dS-Up	D_then_T200_RNCT_no3-RNCT-Tx19-dS	Up	DarkCyan	Serotonin and melatonin synthesis	11135	337	4	2	0.00526259188082179	2.2788	2.5	DDC,SLC6A4	True	83
Mbco2_beta	Homo_sapiens	3	3	dS-Up	D_then_T200_RNCT_no3-RNCT-Tx19-dS	Up	DarkCyan	Phospholipid scrambling across membrane leaflets	11135	337	14	3	0.00780281411661127	2.107749	4	ANO4,ANO7,ANO9	True	83
Mbco2_beta	Homo_sapiens	3	3	dS-Up	D_then_T200_RNCT_no3-RNCT-Tx19-dS	Up	DarkCyan	Cardiomyocyte depolarization	11135	337	5	2	0.00859591521235675	2.065708	5	SCN3B,SCN5A	True	83
Mbco2_beta	Homo_sapiens	3	3	dS-Up	D_then_T200_RNCT_no3-RNCT-Tx19-dS	Up	DarkCyan	Fibrinolysis	11135	337	6	2	0.0126371579531839	1.898351	6	PLAU,S100A10	True	83
Mbco2_beta	Homo_sapiens	3	3	dS-Up	D_then_T200_RNCT_no3-RNCT-Tx19-dS	Up	DarkCyan	Axonal intermediate filament dynamics	11135	337	7	2	0.0173406721024353	1.760934	8	NEFL,NEFM	True	83
Mbco2_beta	Homo_sapiens	3	3	dS-Up	D_then_T200_RNCT_no3-RNCT-Tx19-dS	Up	DarkCyan	Fusion of late endosomes with lysosomes	11135	337	7	2	0.0173406721024353	1.760934	8	STX8,VAMP8	True	83
Mbco2_beta	Homo_sapiens	3	3	dS-Up	D_then_T200_RNCT_no3-RNCT-Tx19-dS	Up	DarkCyan	Precursor protein cleavage during biosynthetic-secretory pathway	11135	337	7	2	0.0173406721024353	1.760934	8	PCSK1,PCSK6	True	83
Mbco2_beta	Homo_sapiens	3	3	dS-Up	D_then_T200_RNCT_no3-RNCT-Tx19-dS	Up	DarkCyan	Small ribosomal subunit organization	11135	337	34	4	0.0186875588959664	1.728447	10	RPS24,RPS3A,RPS15A,RPS4Y1	True	83
Mbco2_beta	Homo_sapiens	4	4	dS-Up	D_then_T200_RNCT_no3-RNCT-Tx19-dS	Up	DarkCyan	Biosynthesis of collagen I	11135	337	2	2	0.00091333003541547	3.039372	1	COL1A1,COL1A2	True	83
Mbco2_beta	Homo_sapiens	4	4	dS-Up	D_then_T200_RNCT_no3-RNCT-Tx19-dS	Up	DarkCyan	Sarcoplasmic calcium storage	11135	337	3	2	0.00268502458716463	2.571052	2	CASQ1,CASQ2	True	83
Mbco2_beta	Homo_sapiens	4	4	dS-Up	D_then_T200_RNCT_no3-RNCT-Tx19-dS	Up	DarkCyan	Phospholipid scrambling across plasma membrane leaflets	11135	337	11	3	0.00378340733435076	2.422117	3	ANO4,ANO7,ANO9	True	83
Mbco2_beta	Homo_sapiens	4	4	dS-Up	D_then_T200_RNCT_no3-RNCT-Tx19-dS	Up	DarkCyan	Biosynthesis of collagen VI	11135	337	4	2	0.00526259188082179	2.2788	4.5	COL6A3,COL6A6	True	83
Mbco2_beta	Homo_sapiens	4	4	dS-Up	D_then_T200_RNCT_no3-RNCT-Tx19-dS	Up	DarkCyan	Neurofilament dynamics	11135	337	4	2	0.00526259188082179	2.2788	4.5	NEFL,NEFM	True	83
Mbco2_beta	Homo_sapiens	1	1	dS-Up	D_then_T200_RNCT_no3-RNCT-Tx7-dS	Up	DarkCyan	Cellular contraction	11135	360	135	17	1.57284234658799e-06	5.803315	1	DMD,SLN,TTN,CNN1,MYH7,RYR2,SYNM,ACTA1,ACTC1,CRYAB,CSRP3,LMOD2,MYOM1,MYOZ2,ANKRD1,MYL12B,UNC45B	True	84
Mbco2_beta	Homo_sapiens	1	1	dS-Up	D_then_T200_RNCT_no3-RNCT-Tx7-dS	Up	DarkCyan	Energy generation and metabolism of cellular monomers	11135	360	264	17	0.0054137141180428	2.266505	2	AGL,COA3,PCK2,PGLS,COX7B,IDH3G,PHKG1,COX7A1,NDUFA5,NDUFC2,NDUFS5,PET100,SDHAF1,SLC5A3,TALDO1,NDUFA13,PPP1R3A	True	84
Mbco2_beta	Homo_sapiens	1	1	dS-Up	D_then_T200_RNCT_no3-RNCT-Tx7-dS	Up	DarkCyan	Transmembrane movement of ions and water	11135	360	259	16	0.0100320583348371	1.99861	3	SLN,RYR2,CASQ1,CASQ2,CLIC5,KCNA6,KCNH1,KCNK3,KCNK6,SCN5A,ATP1A3,PIEZO2,SLC8A1,SLC8A3,CACNA1C,SLC13A4	True	84
Mbco2_beta	Homo_sapiens	1	1	dS-Up	D_then_T200_RNCT_no3-RNCT-Tx7-dS	Up	DarkCyan	Mitochondrial gene expression	11135	360	119	9	0.014939084657983	1.825676	4	COA3,TSFM,MRPL20,MRPL23,MRPL27,MRPL40,MRPL52,MRPS17,MRPS31	True	84
Mbco2_beta	Homo_sapiens	2	2	dS-Up	D_then_T200_RNCT_no3-RNCT-Tx7-dS	Up	DarkCyan	Myofibril assembly, organization and regulation	11135	360	118	16	1.17989251392028e-06	5.928157	1	DMD,SLN,TTN,CNN1,MYH7,SYNM,ACTA1,ACTC1,CRYAB,CSRP3,LMOD2,MYOM1,MYOZ2,ANKRD1,MYL12B,UNC45B	True	84
Mbco2_beta	Homo_sapiens	2	2	dS-Up	D_then_T200_RNCT_no3-RNCT-Tx7-dS	Up	DarkCyan	Ribosome biogenesis	11135	360	203	18	0.000102356673641977	3.989884	2	GTF3A,RPL11,RPL19,RPL23,RPL24,RPL26,RPL32,RPL35,RPL37,RPL38,RPS20,RPS24,RPS3A,RPL23A,RPL27A,RPS15A,RPS4Y1,RPL36AL	True	84
Mbco2_beta	Homo_sapiens	2	2	dS-Up	D_then_T200_RNCT_no3-RNCT-Tx7-dS	Up	DarkCyan	Cardiomyocyte action potential generation and propagation	11135	360	49	6	0.00473738831730221	2.324461	3	RYR2,CASQ2,SCN3B,SCN5A,SLC8A1,CACNA1C	True	84
Mbco2_beta	Homo_sapiens	2	2	dS-Up	D_then_T200_RNCT_no3-RNCT-Tx7-dS	Up	DarkCyan	Transmembrane movement of ions involved in membrane potential generation	11135	360	230	15	0.0077924598339353	2.108325	4	SLN,RYR2,CASQ1,CASQ2,CLIC5,KCNA6,KCNH1,KCNK3,KCNK6,SCN5A,ATP1A3,PIEZO2,SLC8A1,SLC8A3,CACNA1C	True	84
Mbco2_beta	Homo_sapiens	2	2	dS-Up	D_then_T200_RNCT_no3-RNCT-Tx7-dS	Up	DarkCyan	Mitoribosome biogenesis	11135	360	73	7	0.00910321600479699	2.040805	5	MRPL20,MRPL23,MRPL27,MRPL40,MRPL52,MRPS17,MRPS31	True	84
Mbco2_beta	Homo_sapiens	3	3	dS-Up	D_then_T200_RNCT_no3-RNCT-Tx7-dS	Up	DarkCyan	Large ribosomal subunit organization	11135	360	46	12	1.56864678895201e-08	7.804475	1	RPL11,RPL19,RPL23,RPL24,RPL26,RPL32,RPL35,RPL37,RPL38,RPL23A,RPL27A,RPL36AL	True	84
Mbco2_beta	Homo_sapiens	3	3	dS-Up	D_then_T200_RNCT_no3-RNCT-Tx7-dS	Up	DarkCyan	Cardiomyocyte pacemaker current generation	11135	360	21	5	0.000455740356377814	3.341283	2	RYR2,CASQ2,SCN5A,SLC8A1,CACNA1C	True	84
Mbco2_beta	Homo_sapiens	3	3	dS-Up	D_then_T200_RNCT_no3-RNCT-Tx7-dS	Up	DarkCyan	Electron transport chain	11135	360	63	7	0.00406417102517818	2.391028	3	COX7B,COX7A1,NDUFA5,NDUFC2,NDUFS5,SDHAF1,NDUFA13	True	84
Mbco2_beta	Homo_sapiens	3	3	dS-Up	D_then_T200_RNCT_no3-RNCT-Tx7-dS	Up	DarkCyan	Small ribosomal subunit organization	11135	360	34	5	0.00441652993657539	2.354919	4	RPS20,RPS24,RPS3A,RPS15A,RPS4Y1	True	84
Mbco2_beta	Homo_sapiens	3	3	dS-Up	D_then_T200_RNCT_no3-RNCT-Tx7-dS	Up	DarkCyan	Non-vesicular intracellular fatty acid transport	11135	360	4	2	0.00598975530848734	2.222591	5.5	FABP3,FABP5	True	84
Mbco2_beta	Homo_sapiens	3	3	dS-Up	D_then_T200_RNCT_no3-RNCT-Tx7-dS	Up	DarkCyan	Serotonin and melatonin synthesis	11135	360	4	2	0.00598975530848734	2.222591	5.5	DDC,SLC6A4	True	84
Mbco2_beta	Homo_sapiens	3	3	dS-Up	D_then_T200_RNCT_no3-RNCT-Tx7-dS	Up	DarkCyan	HIF-1 receptor signaling pathway	11135	360	13	3	0.00752882082977816	2.123273	7.5	ELOB,HIF1A,COMMD1	True	84
Mbco2_beta	Homo_sapiens	3	3	dS-Up	D_then_T200_RNCT_no3-RNCT-Tx7-dS	Up	DarkCyan	Striated muscle thick myofilament organization	11135	360	13	3	0.00752882082977816	2.123273	7.5	TTN,MYH7,MYOM1	True	84
Mbco2_beta	Homo_sapiens	3	3	dS-Up	D_then_T200_RNCT_no3-RNCT-Tx7-dS	Up	DarkCyan	Cardiomyocyte depolarization	11135	360	5	2	0.00977006015216285	2.010103	9	SCN3B,SCN5A	True	84
Mbco2_beta	Homo_sapiens	3	3	dS-Up	D_then_T200_RNCT_no3-RNCT-Tx7-dS	Up	DarkCyan	Large mitoribosomal subunit organization	11135	360	43	5	0.0120651248824849	1.918468	10	MRPL20,MRPL23,MRPL27,MRPL40,MRPL52	True	84
Mbco2_beta	Homo_sapiens	4	4	dS-Up	D_then_T200_RNCT_no3-RNCT-Tx7-dS	Up	DarkCyan	Slow fiber thick myofilament organization	11135	360	8	3	0.00166270938341359	2.779184	1	TTN,MYH7,MYOM1	True	84
Mbco2_beta	Homo_sapiens	4	4	dS-Up	D_then_T200_RNCT_no3-RNCT-Tx7-dS	Up	DarkCyan	Sarcoplasmic calcium storage	11135	360	3	2	0.00306030855172099	2.514235	2	CASQ1,CASQ2	True	84
Mbco2_beta	Homo_sapiens	4	4	dS-Up	D_then_T200_RNCT_no3-RNCT-Tx7-dS	Up	DarkCyan	Cardiac thick myofilament organization	11135	360	10	3	0.00339508171056448	2.46915	3	TTN,MYH7,MYOM1	True	84
Mbco2_beta	Homo_sapiens	4	4	dS-Up	D_then_T200_RNCT_no3-RNCT-Tx7-dS	Up	DarkCyan	Neurofilament dynamics	11135	360	4	2	0.00598975530848734	2.222591	4	NEFL,NEFM	True	84
Mbco2_beta	Homo_sapiens	1	1	dS-Up	D_then_T200_RNCT-RNCT-NT2-dS	Up	DarkCyan	Cellular contraction	11135	363	135	16	7.87187574776101e-06	5.103922	1	CKM,DES,CNN1,MYH7,MYL2,TCAP,ACTC1,ACTN3,AGBL3,CSRP3,MYH14,MYOZ2,OBSCN,TNNC1,TNNC2,TNNI3	True	85
Mbco2_beta	Homo_sapiens	1	1	dS-Up	D_then_T200_RNCT-RNCT-NT2-dS	Up	DarkCyan	Coagulation, fibrinolysis, complement system and blood protein dynamics	11135	363	58	7	0.00265461891601747	2.575998	2	C3,F5,CFH,TTR,PLAU,MASP1,SERPINE2	True	85
Mbco2_beta	Homo_sapiens	1	1	dS-Up	D_then_T200_RNCT-RNCT-NT2-dS	Up	DarkCyan	Electric transmission	11135	363	186	13	0.00789274476066956	2.102772	3	RGS6,ASIC1,GRIA1,KCNA4,KCNQ5,NALCN,NFASC,NLGN1,NPTX2,TRPV1,TRPV4,CHRNA5,GABRR2	True	85
Mbco2_beta	Homo_sapiens	1	1	dS-Up	D_then_T200_RNCT-RNCT-NT2-dS	Up	DarkCyan	Cytoskeleton dynamics	11135	363	439	22	0.0300286785986573	1.522464	4	DES,GFAP,PCNT,PLS3,TBCD,ACTC1,ACTN3,AGBL3,DAAM2,DOCK3,HSPB1,LIMA1,MYH14,MYO1B,S100B,TMOD2,TTLL9,TUBA8,DIAPH1,S100A6,SPATC1,TMSB4Y	True	85
Mbco2_beta	Homo_sapiens	1	1	dS-Up	D_then_T200_RNCT-RNCT-NT2-dS	Up	DarkCyan	Extracellular matrix homeostasis	11135	363	324	17	0.0365100137837595	1.437588	5	TTR,BCAN,CST3,KLK5,PLAU,ADAM9,CEMIP,HSPB6,LARP6,MMP17,P4HA1,PRSS8,TGFBI,ADAM33,COL5A3,COL9A2,HS3ST5	True	85
Mbco2_beta	Homo_sapiens	2	2	dS-Up	D_then_T200_RNCT-RNCT-NT2-dS	Up	DarkCyan	Myofibril assembly, organization and regulation	11135	363	118	14	2.87070273269606e-05	4.542012	1	DES,CNN1,MYH7,MYL2,TCAP,ACTC1,ACTN3,AGBL3,CSRP3,MYOZ2,OBSCN,TNNC1,TNNC2,TNNI3	True	85
Mbco2_beta	Homo_sapiens	2	2	dS-Up	D_then_T200_RNCT-RNCT-NT2-dS	Up	DarkCyan	Actin filament dynamics	11135	363	168	13	0.00337874460011045	2.471245	2	PLS3,ACTC1,ACTN3,DAAM2,DOCK3,HSPB1,LIMA1,MYH14,MYO1B,TMOD2,DIAPH1,S100A6,TMSB4Y	True	85
Mbco2_beta	Homo_sapiens	2	2	dS-Up	D_then_T200_RNCT-RNCT-NT2-dS	Up	DarkCyan	Enzymatic extracellular matrix processing and degradation	11135	363	77	8	0.00349829313055766	2.456144	3	CST3,KLK5,PLAU,ADAM9,CEMIP,MMP17,PRSS8,ADAM33	True	85
Mbco2_beta	Homo_sapiens	2	2	dS-Up	D_then_T200_RNCT-RNCT-NT2-dS	Up	DarkCyan	Mitochondrial energy production	11135	363	155	11	0.0125513682321293	1.901309	4	UCP2,UCP3,COX6C,COX4I1,NDUFB1,NDUFC2,NDUFS6,PET100,UQCR10,NDUFA11,NDUFA13	True	85
Mbco2_beta	Homo_sapiens	2	2	dS-Up	D_then_T200_RNCT-RNCT-NT2-dS	Up	DarkCyan	Biosynthesis of arachidonic acid-derived mediators	11135	363	18	3	0.0194873352693419	1.710248	5	PTGS1,AKR1C3,ALOX12	True	85
Mbco2_beta	Homo_sapiens	3	3	dS-Up	D_then_T200_RNCT-RNCT-NT2-dS	Up	DarkCyan	Type III intermediate filament dynamics	11135	363	6	3	0.000638645726785932	3.19474	1	DES,GFAP,S100B	True	85
Mbco2_beta	Homo_sapiens	3	3	dS-Up	D_then_T200_RNCT-RNCT-NT2-dS	Up	DarkCyan	Electron transport chain	11135	363	63	8	0.000954866792907186	3.020057	2	COX6C,COX4I1,NDUFB1,NDUFC2,NDUFS6,UQCR10,NDUFA11,NDUFA13	True	85
Mbco2_beta	Homo_sapiens	3	3	dS-Up	D_then_T200_RNCT-RNCT-NT2-dS	Up	DarkCyan	Striated muscle thin myofilament organization	11135	363	17	4	0.00188727566224527	2.724165	3.5	ACTC1,TNNC1,TNNC2,TNNI3	True	85
Mbco2_beta	Homo_sapiens	3	3	dS-Up	D_then_T200_RNCT-RNCT-NT2-dS	Up	DarkCyan	Z-disc organization	11135	363	17	4	0.00188727566224527	2.724165	3.5	DES,ACTN3,CSRP3,MYOZ2	True	85
Mbco2_beta	Homo_sapiens	3	3	dS-Up	D_then_T200_RNCT-RNCT-NT2-dS	Up	DarkCyan	Striated muscle thick myofilament organization	11135	363	13	3	0.00770341974093064	2.113317	5	MYH7,MYL2,OBSCN	True	85
Mbco2_beta	Homo_sapiens	3	3	dS-Up	D_then_T200_RNCT-RNCT-NT2-dS	Up	DarkCyan	Phospholipid scrambling across membrane leaflets	11135	363	14	3	0.00957042789497667	2.019069	6	ANO4,ANO9,XKR4	True	85
Mbco2_beta	Homo_sapiens	3	3	dS-Up	D_then_T200_RNCT-RNCT-NT2-dS	Up	DarkCyan	Mitochondrial uncoupling by mitochondrial anion carrier proteins	11135	363	5	2	0.00992836209286507	2.003122	7	UCP2,UCP3	True	85
Mbco2_beta	Homo_sapiens	3	3	dS-Up	D_then_T200_RNCT-RNCT-NT2-dS	Up	DarkCyan	Chemically and physiologically gated channel-mediated sodium transmembrane movement	11135	363	17	3	0.0166335726653313	1.779014	8	GRIA1,TRPV1,TRPV4	True	85
Mbco2_beta	Homo_sapiens	3	3	dS-Up	D_then_T200_RNCT-RNCT-NT2-dS	Up	DarkCyan	Stimulus-dependent and constitutive channel-mediated calcium entry	11135	363	20	3	0.025953401749911	1.585806	9	GRIA1,TRPV1,TRPV4	True	85
Mbco2_beta	Homo_sapiens	4	4	dS-Up	D_then_T200_RNCT-RNCT-NT2-dS	Up	DarkCyan	Cardiac thin myofilament organization	11135	363	8	3	0.00170298965644758	2.768788	1.5	ACTC1,TNNC1,TNNI3	True	85
Mbco2_beta	Homo_sapiens	4	4	dS-Up	D_then_T200_RNCT-RNCT-NT2-dS	Up	DarkCyan	Slow fiber thick myofilament organization	11135	363	8	3	0.00170298965644758	2.768788	1.5	MYH7,MYL2,OBSCN	True	85
Mbco2_beta	Homo_sapiens	4	4	dS-Up	D_then_T200_RNCT-RNCT-NT2-dS	Up	DarkCyan	Cardiac thick myofilament organization	11135	363	10	3	0.00347591643648548	2.458931	3	MYH7,MYL2,OBSCN	True	85
Mbco2_beta	Homo_sapiens	4	4	dS-Up	D_then_T200_RNCT-RNCT-NT2-dS	Up	DarkCyan	Proton gradient generation by complex I	11135	363	33	5	0.00400703132292394	2.397177	4	NDUFB1,NDUFC2,NDUFS6,NDUFA11,NDUFA13	True	85
Mbco2_beta	Homo_sapiens	4	4	dS-Up	D_then_T200_RNCT-RNCT-NT2-dS	Up	DarkCyan	Phospholipid scrambling across plasma membrane leaflets	11135	363	11	3	0.00466477425109062	2.331169	5	ANO4,ANO9,XKR4	True	85
Mbco2_beta	Homo_sapiens	1	1	dS-Up	D_then_T200_RNCT-RNCT-NT3-dS	Up	DarkCyan	Cellular contraction	11135	390	135	17	4.64718631110224e-06	5.33281	1	NEB,PLN,CFL2,CNN1,MYH6,TPM2,ACTA1,CSRP3,LMOD3,MYH14,MYOZ2,TNNC2,TNNT1,ANKRD1,ATP2A1,MYL12A,PDLIM3	True	86
Mbco2_beta	Homo_sapiens	1	1	dS-Up	D_then_T200_RNCT-RNCT-NT3-dS	Up	DarkCyan	Cytoskeleton dynamics	11135	390	439	27	0.00321491685323716	2.49283	2	CFL2,FIGN,FMN1,GFAP,KRT7,NEK7,TBCD,TPM2,ACTA1,CLIP2,ELMO1,HSPB1,LMOD3,MAP1A,MYH14,S100B,STMN4,TACC3,TAGLN,TTLL1,TUBB3,CEP250,DLGAP5,PDLIM3,RICTOR,S100A6,TMSB10	True	86
Mbco2_beta	Homo_sapiens	1	1	dS-Up	D_then_T200_RNCT-RNCT-NT3-dS	Up	DarkCyan	Energy generation and metabolism of cellular monomers	11135	390	264	17	0.0115736840031138	1.936528	3	COQ7,G6PD,LDHA,PCK2,PGK1,COX6C,IDH3G,PGAM1,COX4I1,NDUFB7,NDUFC2,PET100,PFKFB4,UQCR10,VPS9D1,NDUFA11,NDUFA13	True	86
Mbco2_beta	Homo_sapiens	2	2	dS-Up	D_then_T200_RNCT-RNCT-NT3-dS	Up	DarkCyan	Myofibril assembly, organization and regulation	11135	390	118	16	3.34608047699203e-06	5.475463	1	NEB,PLN,CFL2,CNN1,MYH6,TPM2,ACTA1,CSRP3,LMOD3,MYOZ2,TNNC2,TNNT1,ANKRD1,ATP2A1,MYL12A,PDLIM3	True	86
Mbco2_beta	Homo_sapiens	2	2	dS-Up	D_then_T200_RNCT-RNCT-NT3-dS	Up	DarkCyan	Actin filament dynamics	11135	390	168	12	0.0150638749572161	1.822063	2	CFL2,FMN1,TPM2,ACTA1,ELMO1,HSPB1,LMOD3,MYH14,TAGLN,PDLIM3,S100A6,TMSB10	True	86
Mbco2_beta	Homo_sapiens	2	2	dS-Up	D_then_T200_RNCT-RNCT-NT3-dS	Up	DarkCyan	Mitochondrial energy production	11135	390	155	11	0.0203303839453401	1.691854	3	COQ7,COX6C,IDH3G,COX4I1,NDUFB7,NDUFC2,PET100,UQCR10,VPS9D1,NDUFA11,NDUFA13	True	86
Mbco2_beta	Homo_sapiens	2	2	dS-Up	D_then_T200_RNCT-RNCT-NT3-dS	Up	DarkCyan	Extracellular proteoglycan core protein biosynthesis	11135	390	10	2	0.0457149021328298	1.339942	4	BCAN,NCAN	True	86
Mbco2_beta	Homo_sapiens	3	3	dS-Up	D_then_T200_RNCT-RNCT-NT3-dS	Up	DarkCyan	Striated muscle thin myofilament organization	11135	390	17	6	1.58351893821249e-05	4.800377	1	NEB,TPM2,ACTA1,LMOD3,TNNC2,TNNT1	True	86
Mbco2_beta	Homo_sapiens	3	3	dS-Up	D_then_T200_RNCT-RNCT-NT3-dS	Up	DarkCyan	mTORC2 signaling pathway	11135	390	9	3	0.00305935669192862	2.51437	2	RICTOR,LAMTOR2,LAMTOR4	True	86
Mbco2_beta	Homo_sapiens	3	3	dS-Up	D_then_T200_RNCT-RNCT-NT3-dS	Up	DarkCyan	Electron transport chain	11135	390	63	7	0.00626471018401657	2.203099	3	COX6C,COX4I1,NDUFB7,NDUFC2,UQCR10,NDUFA11,NDUFA13	True	86
Mbco2_beta	Homo_sapiens	3	3	dS-Up	D_then_T200_RNCT-RNCT-NT3-dS	Up	DarkCyan	Glycolysis and gluconeogenesis	11135	390	37	5	0.00889728211190461	2.050743	4	LDHA,PCK2,PGK1,PGAM1,PFKFB4	True	86
Mbco2_beta	Homo_sapiens	3	3	dS-Up	D_then_T200_RNCT-RNCT-NT3-dS	Up	DarkCyan	Type III intermediate filament dynamics	11135	390	6	2	0.0167150053929993	1.776893	5	GFAP,S100B	True	86
Mbco2_beta	Homo_sapiens	3	3	dS-Up	D_then_T200_RNCT-RNCT-NT3-dS	Up	DarkCyan	Z-disc organization	11135	390	17	3	0.0201199753339924	1.696373	6	CSRP3,MYOZ2,PDLIM3	True	86
Mbco2_beta	Homo_sapiens	3	3	dS-Up	D_then_T200_RNCT-RNCT-NT3-dS	Up	DarkCyan	Mitotic spindle assembly	11135	390	19	3	0.0272331295885204	1.564902	7	TACC3,DLGAP5,STARD9	True	86
Mbco2_beta	Homo_sapiens	3	3	dS-Up	D_then_T200_RNCT-RNCT-NT3-dS	Up	DarkCyan	Centrosome disjunction and separation	11135	390	8	2	0.0297870010377112	1.525973	8.5	NEK7,ESPL1	True	86
Mbco2_beta	Homo_sapiens	3	3	dS-Up	D_then_T200_RNCT-RNCT-NT3-dS	Up	DarkCyan	Exosome secretion	11135	390	8	2	0.0297870010377112	1.525973	8.5	CD9,TBC1D10A	True	86
Mbco2_beta	Homo_sapiens	4	4	dS-Up	D_then_T200_RNCT-RNCT-NT3-dS	Up	DarkCyan	Fast fiber thin myofilament organization	11135	390	9	5	5.76370652437486e-06	5.239298	1.5	NEB,TPM2,ACTA1,LMOD3,TNNC2	True	86
Mbco2_beta	Homo_sapiens	4	4	dS-Up	D_then_T200_RNCT-RNCT-NT3-dS	Up	DarkCyan	Slow fiber thin myofilament organization	11135	390	9	5	5.76370652437486e-06	5.239298	1.5	NEB,TPM2,ACTA1,LMOD3,TNNT1	True	86
Mbco2_beta	Homo_sapiens	4	4	dS-Up	D_then_T200_RNCT-RNCT-NT3-dS	Up	DarkCyan	Endoplasmic and sarcoplasmic calcium import	11135	390	4	2	0.00700543185186168	2.154565	3	PLN,ATP2A1	True	86
Mbco2_beta	Homo_sapiens	4	4	dS-Up	D_then_T200_RNCT-RNCT-NT3-dS	Up	DarkCyan	Activation of pro-MMP2	11135	390	6	2	0.0167150053929993	1.776893	4	MMP16,MMP25	True	86
Mbco2_beta	Homo_sapiens	4	4	dS-Up	D_then_T200_RNCT-RNCT-NT3-dS	Up	DarkCyan	Gluconeogenesis	11135	390	17	3	0.0201199753339924	1.696373	5	PCK2,PGK1,PGAM1	True	86
Mbco2_beta	Homo_sapiens	1	1	dS-Up	D_then_T200_RNCT-RNCT-NT5-dS	Up	DarkCyan	Cellular contraction	11135	320	135	16	1.55490785380981e-06	5.808295	1	PLN,SLN,CFL2,CNN1,MYH6,TPM2,TRDN,ACTA1,CSRP3,MYH14,MYOZ2,TMOD4,TNNT1,TNNT2,KLHL41,NEURL2	True	87
Mbco2_beta	Homo_sapiens	1	1	dS-Up	D_then_T200_RNCT-RNCT-NT5-dS	Up	DarkCyan	Extracellular matrix homeostasis	11135	320	324	22	0.000165811113572737	3.780386	2	CCS,TNC,TTR,BCAN,CTSH,FBN3,PLAU,CEMIP,HSPB6,ITGB3,LTBP4,MMP14,TGFBI,B3GAT3,COL1A1,COL6A3,HS3ST5,LGALS1,PCOLCE,COL21A1,SLC35D2,SERPIND1	True	87
Mbco2_beta	Homo_sapiens	1	1	dS-Up	D_then_T200_RNCT-RNCT-NT5-dS	Up	DarkCyan	Cellular adhesion	11135	320	238	15	0.003662648474259	2.436205	3	CD9,MSN,PPL,LPXN,PATJ,CADM3,ITGB3,L1CAM,NFASC,CLDN18,CTNNA3,LGALS1,RASIP1,CNTNAP2,NECTIN3	True	87
Mbco2_beta	Homo_sapiens	1	1	dS-Up	D_then_T200_RNCT-RNCT-NT5-dS	Up	DarkCyan	Coagulation, fibrinolysis, complement system and blood protein dynamics	11135	320	58	5	0.0251500907955324	1.59946	4	TTR,PLAU,VKORC1,SERPIND1,SERPINE2	True	87
Mbco2_beta	Homo_sapiens	1	1	dS-Up	D_then_T200_RNCT-RNCT-NT5-dS	Up	DarkCyan	Electric transmission	11135	320	186	10	0.0422687692255367	1.37398	5	PLN,RGS6,ASIC1,GRID2,KCNH1,KCNQ2,KCNQ5,NFASC,NLGN1,NPTX2	True	87
Mbco2_beta	Homo_sapiens	2	2	dS-Up	D_then_T200_RNCT-RNCT-NT5-dS	Up	DarkCyan	Myofibril assembly, organization and regulation	11135	320	118	15	1.35290750549961e-06	5.868732	1	PLN,SLN,CFL2,CNN1,MYH6,TPM2,TRDN,ACTA1,CSRP3,MYOZ2,TMOD4,TNNT1,TNNT2,KLHL41,NEURL2	True	87
Mbco2_beta	Homo_sapiens	2	2	dS-Up	D_then_T200_RNCT-RNCT-NT5-dS	Up	DarkCyan	Cell-cell adhesion	11135	320	145	12	0.000957000496151175	3.019088	2	CD9,PPL,PATJ,CADM3,L1CAM,NFASC,CLDN18,CTNNA3,LGALS1,RASIP1,CNTNAP2,NECTIN3	True	87
Mbco2_beta	Homo_sapiens	2	2	dS-Up	D_then_T200_RNCT-RNCT-NT5-dS	Up	DarkCyan	Mitochondrial protein folding and post-translational modification	11135	320	22	4	0.00325049069737368	2.488051	3	FXN,FDX2,NFU1,COX17	True	87
Mbco2_beta	Homo_sapiens	2	2	dS-Up	D_then_T200_RNCT-RNCT-NT5-dS	Up	DarkCyan	Actin filament dynamics	11135	320	168	12	0.00333181009451009	2.47732	4	MSN,WAS,CFL2,TPM2,ACTA1,DAAM2,ELMO1,HSPB1,MYH14,TAGLN,TMOD4,USH1C	True	87
Mbco2_beta	Homo_sapiens	2	2	dS-Up	D_then_T200_RNCT-RNCT-NT5-dS	Up	DarkCyan	Assembly and organization of actin filament architectures	11135	320	107	8	0.0118594499121184	1.925936	5	CD9,MSN,WAS,TPM2,DAAM2,TIAM2,USH1C,MYO18A	True	87
Mbco2_beta	Homo_sapiens	3	3	dS-Up	D_then_T200_RNCT-RNCT-NT5-dS	Up	DarkCyan	Striated muscle thin myofilament organization	11135	320	17	4	0.00118438491392752	2.926507	1	TPM2,ACTA1,TNNT1,TNNT2	True	87
Mbco2_beta	Homo_sapiens	3	3	dS-Up	D_then_T200_RNCT-RNCT-NT5-dS	Up	DarkCyan	Phospholipid scrambling across membrane leaflets	11135	320	14	3	0.00676260316170314	2.169886	2	ANO4,ANO9,XKR4	True	87
Mbco2_beta	Homo_sapiens	3	3	dS-Up	D_then_T200_RNCT-RNCT-NT5-dS	Up	DarkCyan	Type III intermediate filament dynamics	11135	320	6	2	0.0114396034596528	1.941589	3	GFAP,S100B	True	87
Mbco2_beta	Homo_sapiens	3	3	dS-Up	D_then_T200_RNCT-RNCT-NT5-dS	Up	DarkCyan	Hedgehog receptor signaling	11135	320	18	3	0.0139275703405703	1.856125	4.5	BOC,GLI1,HHIP	True	87
Mbco2_beta	Homo_sapiens	3	3	dS-Up	D_then_T200_RNCT-RNCT-NT5-dS	Up	DarkCyan	Mitochondrial iron-sulfur protein assembly	11135	320	18	3	0.0139275703405703	1.856125	4.5	FXN,FDX2,NFU1	True	87
Mbco2_beta	Homo_sapiens	3	3	dS-Up	D_then_T200_RNCT-RNCT-NT5-dS	Up	DarkCyan	Exosome secretion	11135	320	8	2	0.0205569418347951	1.687042	6	CD9,TBC1D10A	True	87
Mbco2_beta	Homo_sapiens	3	3	dS-Up	D_then_T200_RNCT-RNCT-NT5-dS	Up	DarkCyan	mTORC2 signaling pathway	11135	320	9	2	0.025934254829123	1.586126	7	LAMTOR2,LAMTOR4	True	87
Mbco2_beta	Homo_sapiens	3	3	dS-Up	D_then_T200_RNCT-RNCT-NT5-dS	Up	DarkCyan	Brevican core protein biosynthesis	11135	320	1	1	0.0287382128425762	1.54154	9	BCAN	True	87
Mbco2_beta	Homo_sapiens	3	3	dS-Up	D_then_T200_RNCT-RNCT-NT5-dS	Up	DarkCyan	Lipid droplet fusion	11135	320	1	1	0.0287382128425762	1.54154	9	CIDEB	True	87
Mbco2_beta	Homo_sapiens	3	3	dS-Up	D_then_T200_RNCT-RNCT-NT5-dS	Up	DarkCyan	Vitamin K metabolism	11135	320	1	1	0.0287382128425762	1.54154	9	VKORC1	True	87
Mbco2_beta	Homo_sapiens	4	4	dS-Up	D_then_T200_RNCT-RNCT-NT5-dS	Up	DarkCyan	Slow fiber thin myofilament organization	11135	320	9	3	0.00173634635528087	2.760364	1	TPM2,ACTA1,TNNT1	True	87
Mbco2_beta	Homo_sapiens	4	4	dS-Up	D_then_T200_RNCT-RNCT-NT5-dS	Up	DarkCyan	Phospholipid scrambling across plasma membrane leaflets	11135	320	11	3	0.00326785143295234	2.485738	2	ANO4,ANO9,XKR4	True	87
Mbco2_beta	Homo_sapiens	4	4	dS-Up	D_then_T200_RNCT-RNCT-NT5-dS	Up	DarkCyan	Kv7-mediated potassium flux	11135	320	5	2	0.00777337433958023	2.10939	3	KCNQ2,KCNQ5	True	87
Mbco2_beta	Homo_sapiens	4	4	dS-Up	D_then_T200_RNCT-RNCT-NT5-dS	Up	DarkCyan	Fast fiber thin myofilament organization	11135	320	9	2	0.025934254829123	1.586126	4	TPM2,ACTA1	True	87
Mbco2_beta	Homo_sapiens	1	1	dS-Up	D_then_T200_RNCT-RNCT-Tx10-dS	Up	DarkCyan	Cellular contraction	11135	411	135	20	1.05303602318234e-07	6.977557	1	CKM,PLN,SLN,CNN1,FHL2,MYH7,MYL2,MYLK,TPM2,ACTA2,ACTC1,CSRP3,LMOD2,LMOD3,MYOZ2,XIRP1,ANKRD1,KLHL41,NEURL2,PDLIM3	True	88
Mbco2_beta	Homo_sapiens	1	1	dS-Up	D_then_T200_RNCT-RNCT-Tx10-dS	Up	DarkCyan	Coagulation, fibrinolysis, complement system and blood protein dynamics	11135	411	58	8	0.00122230908073065	2.912819	2	F5,ALB,C1R,CFH,F12,SLPI,SERPINE1,SERPINE2	True	88
Mbco2_beta	Homo_sapiens	1	1	dS-Up	D_then_T200_RNCT-RNCT-Tx10-dS	Up	DarkCyan	Cellular adhesion	11135	411	238	19	0.00131180151779561	2.882132	3	FHL2,FMN1,LPXN,MLC1,MYLK,PATJ,PKP2,RHOU,CSRP1,CXCL1,NFASC,PODXL,VCAM1,CELSR1,CLDN11,IGFBP7,LGALS1,CAMSAP3,RAPGEF3	True	88
Mbco2_beta	Homo_sapiens	1	1	dS-Up	D_then_T200_RNCT-RNCT-Tx10-dS	Up	DarkCyan	Extracellular matrix homeostasis	11135	411	324	21	0.00885080374562896	2.053017	4	APOE,BCAN,CSTB,KLK5,ADAM9,CHSY1,EXTL2,HTRA1,LTBP2,MMP14,THBS2,COL2A1,COL6A3,COL6A6,COL9A2,LGALS1,COL21A1,SLC35D2,ADAMTS17,ADAMTSL2,SERPINE1	True	88
Mbco2_beta	Homo_sapiens	1	1	dS-Up	D_then_T200_RNCT-RNCT-Tx10-dS	Up	DarkCyan	Vitamin metabolism	11135	411	64	7	0.00899755479261023	2.045876	5	NNMT,RBP1,RBP7,FABP4,CYP2W1,CYP3A5,CYP26A1	True	88
Mbco2_beta	Homo_sapiens	2	2	dS-Up	D_then_T200_RNCT-RNCT-Tx10-dS	Up	DarkCyan	Myofibril assembly, organization and regulation	11135	411	118	19	5.62914572577736e-08	7.249557	1	PLN,SLN,CNN1,FHL2,MYH7,MYL2,MYLK,TPM2,ACTA2,ACTC1,CSRP3,LMOD2,LMOD3,MYOZ2,XIRP1,ANKRD1,KLHL41,NEURL2,PDLIM3	True	88
Mbco2_beta	Homo_sapiens	2	2	dS-Up	D_then_T200_RNCT-RNCT-Tx10-dS	Up	DarkCyan	Metabolism of lipid-soluble vitamins	11135	411	37	6	0.00214509530124437	2.668553	2	RBP1,RBP7,FABP4,CYP2W1,CYP3A5,CYP26A1	True	88
Mbco2_beta	Homo_sapiens	2	2	dS-Up	D_then_T200_RNCT-RNCT-Tx10-dS	Up	DarkCyan	Actin filament dynamics	11135	411	168	13	0.00935411187205923	2.028997	3	CAP2,FMN1,GYPC,MYLK,TPM2,ACTA2,ACTC1,LMOD2,LMOD3,PDLIM3,S100A6,TAGLN2,TMSB10	True	88
Mbco2_beta	Homo_sapiens	2	2	dS-Up	D_then_T200_RNCT-RNCT-Tx10-dS	Up	DarkCyan	Coagulation cascade and fibrinolysis	11135	411	28	4	0.0185678206590115	1.731239	4	F5,F12,SERPINE1,SERPINE2	True	88
Mbco2_beta	Homo_sapiens	2	2	dS-Up	D_then_T200_RNCT-RNCT-Tx10-dS	Up	DarkCyan	Cardiomyocyte action potential generation and propagation	11135	411	49	5	0.0337014292577777	1.472352	5	PLN,RGS6,KCNJ2,KCNQ1,KCNQ5	True	88
Mbco2_beta	Homo_sapiens	3	3	dS-Up	D_then_T200_RNCT-RNCT-Tx10-dS	Up	DarkCyan	Retinoid metabolism and intracellular transport	11135	411	25	6	0.00023756296963538	3.624221	1	RBP1,RBP7,FABP4,CYP2W1,CYP3A5,CYP26A1	True	88
Mbco2_beta	Homo_sapiens	3	3	dS-Up	D_then_T200_RNCT-RNCT-Tx10-dS	Up	DarkCyan	Initiation of cytoplasmic mRNA degradation by uridylation	11135	411	2	2	0.00135920273658934	2.866716	2	TUT4,TUT7	True	88
Mbco2_beta	Homo_sapiens	3	3	dS-Up	D_then_T200_RNCT-RNCT-Tx10-dS	Up	DarkCyan	Striated muscle thin myofilament organization	11135	411	17	4	0.00296950177004139	2.527316	3	TPM2,ACTC1,LMOD2,LMOD3	True	88
Mbco2_beta	Homo_sapiens	3	3	dS-Up	D_then_T200_RNCT-RNCT-Tx10-dS	Up	DarkCyan	Actin biosynthesis and recycling	11135	411	11	3	0.00660190814619211	2.180331	4.5	CAP2,ACTA2,ACTC1	True	88
Mbco2_beta	Homo_sapiens	3	3	dS-Up	D_then_T200_RNCT-RNCT-Tx10-dS	Up	DarkCyan	Smooth muscle thin myofilament organization	11135	411	11	3	0.00660190814619211	2.180331	4.5	CNN1,TPM2,ACTA2	True	88
Mbco2_beta	Homo_sapiens	3	3	dS-Up	D_then_T200_RNCT-RNCT-Tx10-dS	Up	DarkCyan	Acid-sensing channel-mediated sodium transmembrane movement	11135	411	4	2	0.00776123575023308	2.110069	7	ASIC1,ASIC4	True	88
Mbco2_beta	Homo_sapiens	3	3	dS-Up	D_then_T200_RNCT-RNCT-Tx10-dS	Up	DarkCyan	Biosynthesis of beaded-filament forming collagen	11135	411	4	2	0.00776123575023308	2.110069	7	COL6A3,COL6A6	True	88
Mbco2_beta	Homo_sapiens	3	3	dS-Up	D_then_T200_RNCT-RNCT-Tx10-dS	Up	DarkCyan	Non-vesicular intracellular fatty acid transport	11135	411	4	2	0.00776123575023308	2.110069	7	FABP3,FABP4	True	88
Mbco2_beta	Homo_sapiens	3	3	dS-Up	D_then_T200_RNCT-RNCT-Tx10-dS	Up	DarkCyan	Regulation of G-protein signaling by beta and gamma subunits	11135	411	14	3	0.0134149385784591	1.872411	9	GNG2,GNG8,GNG12	True	88
Mbco2_beta	Homo_sapiens	3	3	dS-Up	D_then_T200_RNCT-RNCT-Tx10-dS	Up	DarkCyan	Inhibition of fibrinolysis	11135	411	6	2	0.0184714478226911	1.733499	10	SERPINE1,SERPINE2	True	88
Mbco2_beta	Homo_sapiens	4	4	dS-Up	D_then_T200_RNCT-RNCT-Tx10-dS	Up	DarkCyan	Intracellular retinoid transport	11135	411	6	3	0.000918706375882168	3.036823	1	RBP1,RBP7,FABP4	True	88
Mbco2_beta	Homo_sapiens	4	4	dS-Up	D_then_T200_RNCT-RNCT-Tx10-dS	Up	DarkCyan	Biosynthesis of collagen VI	11135	411	4	2	0.00776123575023308	2.110069	2.5	COL6A3,COL6A6	True	88
Mbco2_beta	Homo_sapiens	4	4	dS-Up	D_then_T200_RNCT-RNCT-Tx10-dS	Up	DarkCyan	Organization of the axonemal nexin-dynein regulatory complex	11135	411	4	2	0.00776123575023308	2.110069	2.5	DRC3,FBXL13	True	88
Mbco2_beta	Homo_sapiens	4	4	dS-Up	D_then_T200_RNCT-RNCT-Tx10-dS	Up	DarkCyan	Proton gradient generation by cytochrome c oxidase	11135	411	13	3	0.0108325122634162	1.965271	4	COX4I1,COX6A1,COX7A1	True	88
Mbco2_beta	Homo_sapiens	4	4	dS-Up	D_then_T200_RNCT-RNCT-Tx10-dS	Up	DarkCyan	Kv7-mediated potassium flux	11135	411	5	2	0.0126205340074157	1.898922	5	KCNQ1,KCNQ5	True	88
Mbco2_beta	Homo_sapiens	1	1	dS-Up	D_then_T200_RNCT-RNCT-Tx12-dS	Up	DarkCyan	Energy generation and metabolism of cellular monomers	11135	444	264	22	0.000879967852333361	3.055533	1	COQ7,G6PD,COX17,COX6C,IDH3G,UQCC2,COX4I1,NDUFA1,NDUFB1,NDUFB7,NDUFB9,NDUFS5,NDUFS6,NDUFS8,PET100,PFKFB3,SLC5A3,UQCR10,VPS9D1,NDUFA11,NDUFA13,NDUFB11	True	89
Mbco2_beta	Homo_sapiens	1	1	dS-Up	D_then_T200_RNCT-RNCT-Tx12-dS	Up	DarkCyan	Cellular contraction	11135	444	135	14	0.000970688574258714	3.01292	2	PLN,CNN1,FHL2,MYH7,TPM2,ACTA1,ACTC1,CSRP3,MYOZ2,TNNC1,TNNI1,TNNI3,TNNT1,PDLIM3	True	89
Mbco2_beta	Homo_sapiens	1	1	dS-Up	D_then_T200_RNCT-RNCT-Tx12-dS	Up	DarkCyan	Extracellular matrix homeostasis	11135	444	324	23	0.00534975987942707	2.271666	3	CLU,MME,TTR,BCAN,CSTB,NCAN,PLAU,CEMIP,CHST6,LAMA3,MMP16,MMP17,RSPO1,ADAM33,HS3ST5,HS6ST2,LGALS1,ADAMTS5,ADAMTS6,COL22A1,COL23A1,ADAMTS16,SERPINE1	True	89
Mbco2_beta	Homo_sapiens	1	1	dS-Up	D_then_T200_RNCT-RNCT-Tx12-dS	Up	DarkCyan	Mitochondrial gene expression	11135	444	119	11	0.00786886305735372	2.104088	4	SLIRP,MRPL12,MRPL27,MRPL51,MRPL52,MRPL54,MRPS11,MRPS12,MRPS17,MRPS34,MRPS18A	True	89
Mbco2_beta	Homo_sapiens	1	1	dS-Up	D_then_T200_RNCT-RNCT-Tx12-dS	Up	DarkCyan	Coagulation, fibrinolysis, complement system and blood protein dynamics	11135	444	58	6	0.0273567104579681	1.562936	5	C3,CFH,TTR,PLAU,SERPINE1,SERPINE2	True	89
Mbco2_beta	Homo_sapiens	2	2	dS-Up	D_then_T200_RNCT-RNCT-Tx12-dS	Up	DarkCyan	Mitochondrial energy production	11135	444	155	19	1.26129432130231e-05	4.899184	1	COQ7,COX17,COX6C,IDH3G,UQCC2,COX4I1,NDUFA1,NDUFB1,NDUFB7,NDUFB9,NDUFS5,NDUFS6,NDUFS8,PET100,UQCR10,VPS9D1,NDUFA11,NDUFA13,NDUFB11	True	89
Mbco2_beta	Homo_sapiens	2	2	dS-Up	D_then_T200_RNCT-RNCT-Tx12-dS	Up	DarkCyan	Myofibril assembly, organization and regulation	11135	444	118	14	0.000245745462559186	3.609514	2	PLN,CNN1,FHL2,MYH7,TPM2,ACTA1,ACTC1,CSRP3,MYOZ2,TNNC1,TNNI1,TNNI3,TNNT1,PDLIM3	True	89
Mbco2_beta	Homo_sapiens	2	2	dS-Up	D_then_T200_RNCT-RNCT-Tx12-dS	Up	DarkCyan	Mitoribosome biogenesis	11135	444	73	10	0.000599624764401462	3.222121	3	MRPL12,MRPL27,MRPL51,MRPL52,MRPL54,MRPS11,MRPS12,MRPS17,MRPS34,MRPS18A	True	89
Mbco2_beta	Homo_sapiens	2	2	dS-Up	D_then_T200_RNCT-RNCT-Tx12-dS	Up	DarkCyan	Enzymatic extracellular matrix processing and degradation	11135	444	77	10	0.000918784014054167	3.036787	4	MME,PLAU,CEMIP,MMP16,MMP17,ADAM33,ADAMTS5,ADAMTS6,ADAMTS16,SERPINE1	True	89
Mbco2_beta	Homo_sapiens	2	2	dS-Up	D_then_T200_RNCT-RNCT-Tx12-dS	Up	DarkCyan	Neuronal action potential generation and propagation	11135	444	59	6	0.0294685473215282	1.530641	5	ASIC1,KCNQ2,KCNQ5,NALCN,NFASC,SCN9A	True	89
Mbco2_beta	Homo_sapiens	3	3	dS-Up	D_then_T200_RNCT-RNCT-Tx12-dS	Up	DarkCyan	Electron transport chain	11135	444	63	13	9.15308271268686e-07	6.038433	1	COX6C,COX4I1,NDUFA1,NDUFB1,NDUFB7,NDUFB9,NDUFS5,NDUFS6,NDUFS8,UQCR10,NDUFA11,NDUFA13,NDUFB11	True	89
Mbco2_beta	Homo_sapiens	3	3	dS-Up	D_then_T200_RNCT-RNCT-Tx12-dS	Up	DarkCyan	Striated muscle thin myofilament organization	11135	444	17	7	2.10083276937807e-06	5.677608	2	TPM2,ACTA1,ACTC1,TNNC1,TNNI1,TNNI3,TNNT1	True	89
Mbco2_beta	Homo_sapiens	3	3	dS-Up	D_then_T200_RNCT-RNCT-Tx12-dS	Up	DarkCyan	Large ribosomal subunit organization	11135	444	46	8	0.000412126910842941	3.384969	3	RPL24,RPL28,RPL32,RPL35,RPL37,RPL38,RPLP2,RPL36AL	True	89
Mbco2_beta	Homo_sapiens	3	3	dS-Up	D_then_T200_RNCT-RNCT-Tx12-dS	Up	DarkCyan	Small mitoribosomal subunit organization	11135	444	25	5	0.00270216293468642	2.568289	4	MRPS11,MRPS12,MRPS17,MRPS34,MRPS18A	True	89
Mbco2_beta	Homo_sapiens	3	3	dS-Up	D_then_T200_RNCT-RNCT-Tx12-dS	Up	DarkCyan	mTORC2 signaling pathway	11135	444	9	3	0.00441912557303382	2.354664	5	RICTOR,LAMTOR2,LAMTOR4	True	89
Mbco2_beta	Homo_sapiens	3	3	dS-Up	D_then_T200_RNCT-RNCT-Tx12-dS	Up	DarkCyan	Inhibition of fibrinolysis	11135	444	6	2	0.0213882185726125	1.669825	6.5	SERPINE1,SERPINE2	True	89
Mbco2_beta	Homo_sapiens	3	3	dS-Up	D_then_T200_RNCT-RNCT-Tx12-dS	Up	DarkCyan	Type III intermediate filament dynamics	11135	444	6	2	0.0213882185726125	1.669825	6.5	GFAP,S100B	True	89
Mbco2_beta	Homo_sapiens	3	3	dS-Up	D_then_T200_RNCT-RNCT-Tx12-dS	Up	DarkCyan	Large mitoribosomal subunit organization	11135	444	43	5	0.0272965081267128	1.563893	8	MRPL12,MRPL27,MRPL51,MRPL52,MRPL54	True	89
Mbco2_beta	Homo_sapiens	3	3	dS-Up	D_then_T200_RNCT-RNCT-Tx12-dS	Up	DarkCyan	Z-disc organization	11135	444	17	3	0.0282376850785574	1.549171	9	CSRP3,MYOZ2,PDLIM3	True	89
Mbco2_beta	Homo_sapiens	4	4	dS-Up	D_then_T200_RNCT-RNCT-Tx12-dS	Up	DarkCyan	Proton gradient generation by complex I	11135	444	33	10	3.7243393653641e-07	6.428951	1	NDUFA1,NDUFB1,NDUFB7,NDUFB9,NDUFS5,NDUFS6,NDUFS8,NDUFA11,NDUFA13,NDUFB11	True	89
Mbco2_beta	Homo_sapiens	4	4	dS-Up	D_then_T200_RNCT-RNCT-Tx12-dS	Up	DarkCyan	Slow fiber thin myofilament organization	11135	444	9	5	1.08750277258667e-05	4.96357	2	TPM2,ACTA1,TNNC1,TNNI1,TNNT1	True	89
Mbco2_beta	Homo_sapiens	4	4	dS-Up	D_then_T200_RNCT-RNCT-Tx12-dS	Up	DarkCyan	Cardiac thin myofilament organization	11135	444	8	3	0.00303536805444712	2.517789	3	ACTC1,TNNC1,TNNI3	True	89
Mbco2_beta	Homo_sapiens	4	4	dS-Up	D_then_T200_RNCT-RNCT-Tx12-dS	Up	DarkCyan	Kv7-mediated potassium flux	11135	444	5	2	0.0146424713153261	1.834386	4.5	KCNQ2,KCNQ5	True	89
Mbco2_beta	Homo_sapiens	4	4	dS-Up	D_then_T200_RNCT-RNCT-Tx12-dS	Up	DarkCyan	SNAP complex-mediated initiation of snRNA transcription	11135	444	5	2	0.0146424713153261	1.834386	4.5	SNAPC4,SNAPC5	True	89
Mbco2_beta	Homo_sapiens	1	1	dS-Up	D_then_T200_RNCT-RNCT-Tx18-dS	Up	DarkCyan	Energy generation and metabolism of cellular monomers	11135	489	264	31	5.39385411898606e-07	6.268101	1	HK2,ACO2,COQ7,G6PD,MDH2,TREH,ALDOC,COX17,COX5B,COX6C,GFPT1,IDH3G,PGAM2,UQCC2,UQCC3,COX4I1,COX6A2,NDUFB1,NDUFB9,NDUFS6,NDUFS8,PET100,PFKFB3,SDHAF3,UQCR10,ATP5F1E,NDUFA11,NDUFA13,NDUFB10,NDUFB11,SLC25A4	True	90
Mbco2_beta	Homo_sapiens	1	1	dS-Up	D_then_T200_RNCT-RNCT-Tx18-dS	Up	DarkCyan	Cellular contraction	11135	489	135	18	2.4277443829794e-05	4.614797	2	DES,NEB,CNN1,FHL2,MYH7,MYL2,MYL3,TCAP,ACTA1,ACTC1,CRYAB,CSRP3,MYOZ2,TMOD3,TNNC1,TNNC2,TNNI3,ANKRD1	True	90
Mbco2_beta	Homo_sapiens	1	1	dS-Up	D_then_T200_RNCT-RNCT-Tx18-dS	Up	DarkCyan	Mitochondrial gene expression	11135	489	119	13	0.00213999755786262	2.669587	3	SLIRP,MRPL11,MRPL12,MRPL15,MRPL20,MRPL27,MRPL34,MRPL38,MRPL41,MRPL54,MRPS12,MRPS17,MRPS18A	True	90
Mbco2_beta	Homo_sapiens	1	1	dS-Up	D_then_T200_RNCT-RNCT-Tx18-dS	Up	DarkCyan	Extracellular matrix homeostasis	11135	489	324	21	0.0481759430608601	1.31717	4	FN1,MME,TTR,BCAN,NCAN,VCAN,ADAM9,CEMIP,GFPT1,LAMA3,MMP16,RSPO1,SULF1,THBS1,ADAM12,ADAM33,COL5A3,COL6A6,ADAMTS5,ADAMTS16,ADAMTS17	True	90
Mbco2_beta	Homo_sapiens	1	1	dS-Up	D_then_T200_RNCT-RNCT-Tx18-dS	Up	DarkCyan	Cytoskeleton dynamics	11135	489	439	27	0.0482173936385902	1.316796	5	APC,DES,FIGN,FMN1,GFAP,KRT7,SVBP,TBCD,TRIO,ACTA1,ACTC1,CLIP2,DAAM2,ELMO1,HSPB1,MYO1B,POC1A,S100B,STMN2,STMN4,TMOD3,TUBB6,IQGAP1,S100A6,TMSB10,TUBB2A,VPS13A	True	90
Mbco2_beta	Homo_sapiens	2	2	dS-Up	D_then_T200_RNCT-RNCT-Tx18-dS	Up	DarkCyan	Mitochondrial energy production	11135	489	155	24	6.45434766221205e-08	7.190148	1	ACO2,COQ7,MDH2,COX17,COX5B,COX6C,IDH3G,UQCC2,UQCC3,COX4I1,COX6A2,NDUFB1,NDUFB9,NDUFS6,NDUFS8,PET100,SDHAF3,UQCR10,ATP5F1E,NDUFA11,NDUFA13,NDUFB10,NDUFB11,SLC25A4	True	90
Mbco2_beta	Homo_sapiens	2	2	dS-Up	D_then_T200_RNCT-RNCT-Tx18-dS	Up	DarkCyan	Myofibril assembly, organization and regulation	11135	489	118	18	3.5907362772352e-06	5.444817	2	DES,NEB,CNN1,FHL2,MYH7,MYL2,MYL3,TCAP,ACTA1,ACTC1,CRYAB,CSRP3,MYOZ2,TMOD3,TNNC1,TNNC2,TNNI3,ANKRD1	True	90
Mbco2_beta	Homo_sapiens	2	2	dS-Up	D_then_T200_RNCT-RNCT-Tx18-dS	Up	DarkCyan	Mitoribosome biogenesis	11135	489	73	12	7.17199242707157e-05	4.14436	3	MRPL11,MRPL12,MRPL15,MRPL20,MRPL27,MRPL34,MRPL38,MRPL41,MRPL54,MRPS12,MRPS17,MRPS18A	True	90
Mbco2_beta	Homo_sapiens	2	2	dS-Up	D_then_T200_RNCT-RNCT-Tx18-dS	Up	DarkCyan	Enzymatic extracellular matrix processing and degradation	11135	489	77	10	0.00189715762130795	2.721897	4	MME,ADAM9,CEMIP,MMP16,SULF1,ADAM12,ADAM33,ADAMTS5,ADAMTS16,ADAMTS17	True	90
Mbco2_beta	Homo_sapiens	2	2	dS-Up	D_then_T200_RNCT-RNCT-Tx18-dS	Up	DarkCyan	Extracellular proteoglycan core protein biosynthesis	11135	489	10	3	0.0080160552758658	2.096039	5	BCAN,NCAN,VCAN	True	90
Mbco2_beta	Homo_sapiens	3	3	dS-Up	D_then_T200_RNCT-RNCT-Tx18-dS	Up	DarkCyan	Large ribosomal subunit organization	11135	489	46	12	4.4705680922323e-07	6.349638	1	RPL8,RPL9,RPL28,RPL32,RPL34,RPL35,RPL37,RPL38,RPL39,RPLP1,RPLP2,RPL27A	True	90
Mbco2_beta	Homo_sapiens	3	3	dS-Up	D_then_T200_RNCT-RNCT-Tx18-dS	Up	DarkCyan	Electron transport chain	11135	489	63	12	1.55170753679091e-05	4.80919	2	COX5B,COX6C,COX4I1,COX6A2,NDUFB1,NDUFB9,NDUFS6,NDUFS8,UQCR10,NDUFA11,NDUFA13,NDUFB11	True	90
Mbco2_beta	Homo_sapiens	3	3	dS-Up	D_then_T200_RNCT-RNCT-Tx18-dS	Up	DarkCyan	Striated muscle thin myofilament organization	11135	489	17	6	5.68969737762345e-05	4.244911	3	NEB,ACTA1,ACTC1,TNNC1,TNNC2,TNNI3	True	90
Mbco2_beta	Homo_sapiens	3	3	dS-Up	D_then_T200_RNCT-RNCT-Tx18-dS	Up	DarkCyan	Large mitoribosomal subunit organization	11135	489	43	9	8.37093648921552e-05	4.077226	4	MRPL11,MRPL12,MRPL15,MRPL20,MRPL27,MRPL34,MRPL38,MRPL41,MRPL54	True	90
Mbco2_beta	Homo_sapiens	3	3	dS-Up	D_then_T200_RNCT-RNCT-Tx18-dS	Up	DarkCyan	Type III intermediate filament dynamics	11135	489	6	3	0.00152424820106006	2.816944	5	DES,GFAP,S100B	True	90
Mbco2_beta	Homo_sapiens	3	3	dS-Up	D_then_T200_RNCT-RNCT-Tx18-dS	Up	DarkCyan	Phase II biotransformation via gluthatione conjugation	11135	489	13	4	0.00191345993988985	2.718181	6	GSTM4,GSTO1,GSTT1,MGST3	True	90
Mbco2_beta	Homo_sapiens	3	3	dS-Up	D_then_T200_RNCT-RNCT-Tx18-dS	Up	DarkCyan	Assembly and maturation of respiratory chain complexes	11135	489	24	5	0.00339898858439931	2.46865	7	COX17,UQCC2,UQCC3,PET100,NDUFB10	True	90
Mbco2_beta	Homo_sapiens	3	3	dS-Up	D_then_T200_RNCT-RNCT-Tx18-dS	Up	DarkCyan	Notch ligand presentation	11135	489	8	3	0.00399506918097359	2.398476	8	DLK1,DLL3,JAG1	True	90
Mbco2_beta	Homo_sapiens	3	3	dS-Up	D_then_T200_RNCT-RNCT-Tx18-dS	Up	DarkCyan	Natriuretic peptide receptor signaling	11135	489	4	2	0.010886283763093	1.96312	9	MME,NPR3	True	90
Mbco2_beta	Homo_sapiens	3	3	dS-Up	D_then_T200_RNCT-RNCT-Tx18-dS	Up	DarkCyan	Citric acid cycle	11135	489	21	4	0.0121245755778075	1.916333	10	ACO2,MDH2,IDH3G,SDHAF3	True	90
Mbco2_beta	Homo_sapiens	4	4	dS-Up	D_then_T200_RNCT-RNCT-Tx18-dS	Up	DarkCyan	Proton gradient generation by complex I	11135	489	33	7	0.000476452787026921	3.32198	1	NDUFB1,NDUFB9,NDUFS6,NDUFS8,NDUFA11,NDUFA13,NDUFB11	True	90
Mbco2_beta	Homo_sapiens	4	4	dS-Up	D_then_T200_RNCT-RNCT-Tx18-dS	Up	DarkCyan	Proton gradient generation by cytochrome c oxidase	11135	489	13	4	0.00191345993988985	2.718181	2	COX5B,COX6C,COX4I1,COX6A2	True	90
Mbco2_beta	Homo_sapiens	4	4	dS-Up	D_then_T200_RNCT-RNCT-Tx18-dS	Up	DarkCyan	Assembly and maturation of respiratory chain complex III	11135	489	2	2	0.00192480723658044	2.715613	3	UQCC2,UQCC3	True	90
Mbco2_beta	Homo_sapiens	4	4	dS-Up	D_then_T200_RNCT-RNCT-Tx18-dS	Up	DarkCyan	Cardiac thin myofilament organization	11135	489	8	3	0.00399506918097359	2.398476	4.5	ACTC1,TNNC1,TNNI3	True	90
Mbco2_beta	Homo_sapiens	4	4	dS-Up	D_then_T200_RNCT-RNCT-Tx18-dS	Up	DarkCyan	Slow fiber thick myofilament organization	11135	489	8	3	0.00399506918097359	2.398476	4.5	MYH7,MYL2,MYL3	True	90
Mbco2_beta	Homo_sapiens	1	1	dS-Up	D_then_T200_RNCT-RNCT-Tx3-dS	Up	DarkCyan	Cytoskeleton dynamics	11135	395	439	25	0.013354658690526	1.874367	1	DCX,FMN1,GFAP,KRT7,TRIO,ACTA1,CLIP2,DAAM2,HSPB1,KIF24,MAP1A,MYO1B,S100B,STMN2,STMN4,TUBB6,CEP250,DLGAP5,PDLIM3,S100A1,S100A6,SPTBN2,TMSB10,TUBA4A,TUBB2A	True	91
Mbco2_beta	Homo_sapiens	1	1	dS-Up	D_then_T200_RNCT-RNCT-Tx3-dS	Up	DarkCyan	Transmembrane movement of ions and water	11135	395	259	16	0.0222615570390394	1.652444	2	CA2,ANO1,ASIC4,ATP7B,CASQ1,GRIA1,ITPR1,KCNA4,KCNT2,ATP1A3,CACNG2,KCNK10,S100A1,SLC12A1,SLC38A2,SLC39A8	True	91
Mbco2_beta	Homo_sapiens	1	1	dS-Up	D_then_T200_RNCT-RNCT-Tx3-dS	Up	DarkCyan	Lipid metabolism	11135	395	418	22	0.0419373606789554	1.377399	3	EBP,MVD,SCD,ANO4,CD36,FAAH,GPD1,LRP2,XKR4,ABCA5,ACAT2,ACSM1,BBOX1,FABP7,PTGS1,SGMS2,AKR1C3,PAPSS2,PLSCR4,VPS13B,VPS13C,COLEC12	True	91
Mbco2_beta	Homo_sapiens	1	1	dS-Up	D_then_T200_RNCT-RNCT-Tx3-dS	Up	DarkCyan	Cellular adhesion	11135	395	238	14	0.0442423147837034	1.354162	4	CDH1,DSC3,FAT1,FMN1,GJC2,MLC1,CLDN1,CSRP1,CXCL1,ITGB4,L1CAM,NFASC,CLDN11,CTNNA2	True	91
Mbco2_beta	Homo_sapiens	2	2	dS-Up	D_then_T200_RNCT-RNCT-Tx3-dS	Up	DarkCyan	Mitochondrial energy production	11135	395	155	12	0.00911015422854839	2.040474	1	ACO2,COX16,COX17,COX6C,UQCC3,NDUFB1,NDUFC2,NDUFS6,PET100,UQCR10,NDUFA13,NDUFB10	True	91
Mbco2_beta	Homo_sapiens	2	2	dS-Up	D_then_T200_RNCT-RNCT-Tx3-dS	Up	DarkCyan	Microtubule dynamics	11135	395	139	10	0.0260838815123981	1.583628	2	DCX,CLIP2,KIF24,MAP1A,STMN2,STMN4,TUBB6,DLGAP5,TUBA4A,TUBB2A	True	91
Mbco2_beta	Homo_sapiens	2	2	dS-Up	D_then_T200_RNCT-RNCT-Tx3-dS	Up	DarkCyan	Complement pathway and regulation	11135	395	19	3	0.0281450254529556	1.550598	3	C3,CFH,MASP1	True	91
Mbco2_beta	Homo_sapiens	2	2	dS-Up	D_then_T200_RNCT-RNCT-Tx3-dS	Up	DarkCyan	Transmembrane movement of ions involved in membrane potential generation	11135	395	230	14	0.0347401194423107	1.459169	4	CA2,ANO1,ASIC4,CASQ1,GRIA1,ITPR1,KCNA4,KCNT2,ATP1A3,CACNG2,KCNK10,S100A1,SLC12A1,SLC38A2	True	91
Mbco2_beta	Homo_sapiens	2	2	dS-Up	D_then_T200_RNCT-RNCT-Tx3-dS	Up	DarkCyan	Extracellular proteoglycan core protein biosynthesis	11135	395	10	2	0.0467837094991526	1.329905	5	BCAN,NCAN	True	91
Mbco2_beta	Homo_sapiens	3	3	dS-Up	D_then_T200_RNCT-RNCT-Tx3-dS	Up	DarkCyan	Assembly and maturation of respiratory chain complexes	11135	395	24	5	0.00133229089658844	2.875401	1	COX16,COX17,UQCC3,PET100,NDUFB10	True	91
Mbco2_beta	Homo_sapiens	3	3	dS-Up	D_then_T200_RNCT-RNCT-Tx3-dS	Up	DarkCyan	Striated muscle thin myofilament organization	11135	395	17	4	0.00257056295971793	2.589972	2	ACTA1,TNNC1,TNNC2,TNNI3	True	91
Mbco2_beta	Homo_sapiens	3	3	dS-Up	D_then_T200_RNCT-RNCT-Tx3-dS	Up	DarkCyan	Ephrin receptor signaling	11135	395	12	3	0.00767514154369621	2.114914	3	EPHA3,EPHA5,EPHB1	True	91
Mbco2_beta	Homo_sapiens	3	3	dS-Up	D_then_T200_RNCT-RNCT-Tx3-dS	Up	DarkCyan	Initiation of lipoprotein clearance	11135	395	14	3	0.0120480463727304	1.919083	4.5	CD36,LRP2,COLEC12	True	91
Mbco2_beta	Homo_sapiens	3	3	dS-Up	D_then_T200_RNCT-RNCT-Tx3-dS	Up	DarkCyan	Phospholipid scrambling across membrane leaflets	11135	395	14	3	0.0120480463727304	1.919083	4.5	ANO4,XKR4,PLSCR4	True	91
Mbco2_beta	Homo_sapiens	3	3	dS-Up	D_then_T200_RNCT-RNCT-Tx3-dS	Up	DarkCyan	Scavenger receptor-mediated initiation of cargo uptake	11135	395	15	3	0.0146701664197104	1.833565	6	CD36,CD163L1,COLEC12	True	91
Mbco2_beta	Homo_sapiens	3	3	dS-Up	D_then_T200_RNCT-RNCT-Tx3-dS	Up	DarkCyan	Bridge-mediated phospholipid transfer at organelle contact sites	11135	395	6	2	0.0171260778153718	1.766342	8	VPS13B,VPS13C	True	91
Mbco2_beta	Homo_sapiens	3	3	dS-Up	D_then_T200_RNCT-RNCT-Tx3-dS	Up	DarkCyan	Tubulin heterodimer sequestration and disassembly	11135	395	6	2	0.0171260778153718	1.766342	8	STMN2,STMN4	True	91
Mbco2_beta	Homo_sapiens	3	3	dS-Up	D_then_T200_RNCT-RNCT-Tx3-dS	Up	DarkCyan	Type III intermediate filament dynamics	11135	395	6	2	0.0171260778153718	1.766342	8	GFAP,S100B	True	91
Mbco2_beta	Homo_sapiens	3	3	dS-Up	D_then_T200_RNCT-RNCT-Tx3-dS	Up	DarkCyan	Microtubule depolymerization, severing and catastrophe	11135	395	16	3	0.0175890344195682	1.754758	10	KIF24,STMN2,STMN4	True	91
Mbco2_beta	Homo_sapiens	4	4	dS-Up	D_then_T200_RNCT-RNCT-Tx3-dS	Up	DarkCyan	Initiation of oxidized LDL clearance	11135	395	3	2	0.00367731150492374	2.434469	1	CD36,COLEC12	True	91
Mbco2_beta	Homo_sapiens	4	4	dS-Up	D_then_T200_RNCT-RNCT-Tx3-dS	Up	DarkCyan	Phospholipid scrambling across plasma membrane leaflets	11135	395	11	3	0.00591022824860897	2.228396	2	ANO4,XKR4,PLSCR4	True	91
Mbco2_beta	Homo_sapiens	4	4	dS-Up	D_then_T200_RNCT-RNCT-Tx3-dS	Up	DarkCyan	Tubulin heterodimer sequestration	11135	395	4	2	0.0071820518728377	2.143751	3	STMN2,STMN4	True	91
Mbco2_beta	Homo_sapiens	4	4	dS-Up	D_then_T200_RNCT-RNCT-Tx3-dS	Up	DarkCyan	Cytochrome c oxidase assembly	11135	395	13	3	0.00971839799278426	2.012405	4	COX16,COX17,PET100	True	91
Mbco2_beta	Homo_sapiens	4	4	dS-Up	D_then_T200_RNCT-RNCT-Tx3-dS	Up	DarkCyan	Spindle assembly checkpoint	11135	395	14	3	0.0120480463727304	1.919083	5	BUB1,ZWINT,INCENP	True	91
Mbco2_beta	Homo_sapiens	1	1	dS-Up	D_then_T200_RNCT-RNCT-Tx8-dS	Up	DarkCyan	Cellular contraction	11135	397	135	15	9.08518317086131e-05	4.041667	1	DES,NEB,PLN,CFL2,CNN1,MYL2,ACTA1,ACTC1,CRYAB,CSRP3,MYOZ2,TNNC1,TNNC2,ANKRD1,PDLIM3	True	92
Mbco2_beta	Homo_sapiens	1	1	dS-Up	D_then_T200_RNCT-RNCT-Tx8-dS	Up	DarkCyan	Cytoskeleton dynamics	11135	397	439	28	0.00208081494321508	2.681767	2	DES,CFL2,FIGN,FMN1,GFAP,KRT7,SVBP,TBCD,TRIO,ACTA1,ACTC1,CLIP2,HSPB1,MAP1A,MYO1B,S100B,STMN2,STMN4,TMOD2,TUBB6,CEP250,DLGAP5,PDLIM3,S100A6,TMSB10,TUBA1A,TUBA4A,TUBB2A	True	92
Mbco2_beta	Homo_sapiens	1	1	dS-Up	D_then_T200_RNCT-RNCT-Tx8-dS	Up	DarkCyan	Energy generation and metabolism of cellular monomers	11135	397	264	18	0.00645065830266812	2.190396	3	ACO2,MDH2,UCP2,COX17,COX6C,IDH3G,IMPA2,UQCC3,COX4I1,NDUFC2,NDUFS6,PET100,SDHAF3,UQCR10,NDUFA11,NDUFA13,NDUFB10,SLC25A4	True	92
Mbco2_beta	Homo_sapiens	1	1	dS-Up	D_then_T200_RNCT-RNCT-Tx8-dS	Up	DarkCyan	Extracellular matrix homeostasis	11135	397	324	18	0.0418613774102832	1.378186	4	TTR,BCAN,CSTB,FBN3,KLK5,NCAN,ADAM9,CEMIP,LAMA3,MMP16,MMP17,RSPO1,COL6A3,COL9A2,ADAMTS5,COL27A1,ADAMTS17,ADAMTSL2	True	92
Mbco2_beta	Homo_sapiens	2	2	dS-Up	D_then_T200_RNCT-RNCT-Tx8-dS	Up	DarkCyan	Myofibril assembly, organization and regulation	11135	397	118	15	1.85492692018655e-05	4.731673	1	DES,NEB,PLN,CFL2,CNN1,MYL2,ACTA1,ACTC1,CRYAB,CSRP3,MYOZ2,TNNC1,TNNC2,ANKRD1,PDLIM3	True	92
Mbco2_beta	Homo_sapiens	2	2	dS-Up	D_then_T200_RNCT-RNCT-Tx8-dS	Up	DarkCyan	Mitochondrial energy production	11135	397	155	17	3.69786066373257e-05	4.432049	2	ACO2,MDH2,UCP2,COX17,COX6C,IDH3G,UQCC3,COX4I1,NDUFC2,NDUFS6,PET100,SDHAF3,UQCR10,NDUFA11,NDUFA13,NDUFB10,SLC25A4	True	92
Mbco2_beta	Homo_sapiens	2	2	dS-Up	D_then_T200_RNCT-RNCT-Tx8-dS	Up	DarkCyan	Microtubule dynamics	11135	397	139	12	0.00403179814443077	2.394501	3	FIGN,SVBP,TBCD,CLIP2,MAP1A,STMN2,STMN4,TUBB6,DLGAP5,TUBA1A,TUBA4A,TUBB2A	True	92
Mbco2_beta	Homo_sapiens	2	2	dS-Up	D_then_T200_RNCT-RNCT-Tx8-dS	Up	DarkCyan	Cytoplasmic intermediate filament and septin dynamics	11135	397	28	4	0.0165500766951834	1.7812	4	DES,GFAP,KRT7,S100B	True	92
Mbco2_beta	Homo_sapiens	2	2	dS-Up	D_then_T200_RNCT-RNCT-Tx8-dS	Up	DarkCyan	Enzymatic extracellular matrix processing and degradation	11135	397	77	7	0.0196375829625849	1.706912	5	KLK5,ADAM9,CEMIP,MMP16,MMP17,ADAMTS5,ADAMTS17	True	92
Mbco2_beta	Homo_sapiens	3	3	dS-Up	D_then_T200_RNCT-RNCT-Tx8-dS	Up	DarkCyan	Striated muscle thin myofilament organization	11135	397	17	5	0.000243730956860827	3.613089	1	NEB,ACTA1,ACTC1,TNNC1,TNNC2	True	92
Mbco2_beta	Homo_sapiens	3	3	dS-Up	D_then_T200_RNCT-RNCT-Tx8-dS	Up	DarkCyan	alpha and beta tubulin biogenesis and heterodimer assembly	11135	397	20	5	0.000559000954962134	3.252588	2	TBCD,TUBB6,TUBA1A,TUBA4A,TUBB2A	True	92
Mbco2_beta	Homo_sapiens	3	3	dS-Up	D_then_T200_RNCT-RNCT-Tx8-dS	Up	DarkCyan	Type III intermediate filament dynamics	11135	397	6	3	0.000830173451513825	3.080831	3	DES,GFAP,S100B	True	92
Mbco2_beta	Homo_sapiens	3	3	dS-Up	D_then_T200_RNCT-RNCT-Tx8-dS	Up	DarkCyan	Z-disc organization	11135	397	17	4	0.00261825993964374	2.581987	4	DES,CSRP3,MYOZ2,PDLIM3	True	92
Mbco2_beta	Homo_sapiens	3	3	dS-Up	D_then_T200_RNCT-RNCT-Tx8-dS	Up	DarkCyan	mTORC2 signaling pathway	11135	397	9	3	0.0032182252342388	2.492383	5	MTOR,LAMTOR2,LAMTOR4	True	92
Mbco2_beta	Homo_sapiens	3	3	dS-Up	D_then_T200_RNCT-RNCT-Tx8-dS	Up	DarkCyan	Citric acid cycle	11135	397	21	4	0.00588299421810555	2.230402	6	ACO2,MDH2,IDH3G,SDHAF3	True	92
Mbco2_beta	Homo_sapiens	3	3	dS-Up	D_then_T200_RNCT-RNCT-Tx8-dS	Up	DarkCyan	Electron transport chain	11135	397	63	7	0.00688679573088456	2.161983	7	COX6C,COX4I1,NDUFC2,NDUFS6,UQCR10,NDUFA11,NDUFA13	True	92
Mbco2_beta	Homo_sapiens	3	3	dS-Up	D_then_T200_RNCT-RNCT-Tx8-dS	Up	DarkCyan	Assembly and maturation of respiratory chain complexes	11135	397	24	4	0.00960274534403441	2.017605	8	COX17,UQCC3,PET100,NDUFB10	True	92
Mbco2_beta	Homo_sapiens	3	3	dS-Up	D_then_T200_RNCT-RNCT-Tx8-dS	Up	DarkCyan	Tubulin heterodimer sequestration and disassembly	11135	397	6	2	0.0172917590233406	1.762161	9	STMN2,STMN4	True	92
Mbco2_beta	Homo_sapiens	3	3	dS-Up	D_then_T200_RNCT-RNCT-Tx8-dS	Up	DarkCyan	Microtubule depolymerization, severing and catastrophe	11135	397	16	3	0.0178268734603513	1.748925	10	FIGN,STMN2,STMN4	True	92
Mbco2_beta	Homo_sapiens	4	4	dS-Up	D_then_T200_RNCT-RNCT-Tx8-dS	Up	DarkCyan	Fast fiber thin myofilament organization	11135	397	9	3	0.0032182252342388	2.492383	1.5	NEB,ACTA1,TNNC2	True	92
Mbco2_beta	Homo_sapiens	4	4	dS-Up	D_then_T200_RNCT-RNCT-Tx8-dS	Up	DarkCyan	Slow fiber thin myofilament organization	11135	397	9	3	0.0032182252342388	2.492383	1.5	NEB,ACTA1,TNNC1	True	92
Mbco2_beta	Homo_sapiens	4	4	dS-Up	D_then_T200_RNCT-RNCT-Tx8-dS	Up	DarkCyan	Tubulin heterodimer sequestration	11135	397	4	2	0.00725328428207133	2.139465	3	STMN2,STMN4	True	92
Mbco2_beta	Homo_sapiens	4	4	dS-Up	D_then_T200_RNCT-RNCT-Tx8-dS	Up	DarkCyan	alpha-tubulin biogenesis	11135	397	6	2	0.0172917590233406	1.762161	4	TUBA1A,TUBA4A	True	92
Mbco2_beta	Homo_sapiens	4	4	dS-Up	D_then_T200_RNCT-RNCT-Tx8-dS	Up	DarkCyan	Proton gradient generation by complex I	11135	397	33	4	0.0287956582849743	1.540673	5	NDUFC2,NDUFS6,NDUFA11,NDUFA13	True	92
Mbco2_beta	Homo_sapiens	1	1	dS-Up	D_then_T400_PCT-PCT-Tx13-dS	Up	DarkRed	Cellular contraction	11135	378	135	16	1.3073595501554e-05	4.883605	1	CKM,DES,SLN,FLNC,MYL2,MYL3,MYPN,SSPN,SYNM,TCAP,TPM2,ACTA1,ACTA2,CRYAB,TNNC1,TNNI3	True	93
Mbco2_beta	Homo_sapiens	1	1	dS-Up	D_then_T400_PCT-PCT-Tx13-dS	Up	DarkRed	Extracellular matrix homeostasis	11135	378	324	25	0.000110997586266223	3.954686	2	BGN,DCN,ELN,TNC,BCAN,MMP1,NCAN,PPIB,CEMIP,HSPB6,HSPG2,LAMA1,MMP14,PCSK1,POSTN,SULF2,COL1A1,COL1A2,COL6A3,COL9A2,LGALS1,COL25A1,COL27A1,ADAMTS16,ADAMTS17	True	93
Mbco2_beta	Homo_sapiens	1	1	dS-Up	D_then_T400_PCT-PCT-Tx13-dS	Up	DarkRed	Cellular adhesion	11135	378	238	18	0.00125907247496909	2.899949	3	CRK,PPL,CDH1,CRB2,EMP1,GJD2,MLC1,RHOU,CADM1,FXYD5,ITGB4,L1CAM,NFASC,PTPRJ,CELSR1,CTNNA2,IGFBP7,LGALS1	True	93
Mbco2_beta	Homo_sapiens	1	1	dS-Up	D_then_T400_PCT-PCT-Tx13-dS	Up	DarkRed	Coagulation, fibrinolysis, complement system and blood protein dynamics	11135	378	58	7	0.00332581197980804	2.478102	4	C3,F5,C1R,CFH,THBD,S100A10,SERPINE2	True	93
Mbco2_beta	Homo_sapiens	1	1	dS-Up	D_then_T400_PCT-PCT-Tx13-dS	Up	DarkRed	Cytoskeleton dynamics	11135	378	439	23	0.0258777535452078	1.587073	5	DES,ANK1,AVIL,FLNC,GFAP,KRT7,NEFL,PAX6,SYNM,TPM2,ACTA1,ACTA2,BFSP1,HSPA8,KRT80,MAP1A,RBM8A,STMN4,TUBB3,SPTBN2,TUBA1A,TUBA1C,TUBB2B	True	93
Mbco2_beta	Homo_sapiens	2	2	dS-Up	D_then_T400_PCT-PCT-Tx13-dS	Up	DarkRed	Cytoplasmic intermediate filament and septin dynamics	11135	378	28	7	3.1380129604625e-05	4.503345	1	DES,GFAP,KRT7,NEFL,SYNM,BFSP1,KRT80	True	93
Mbco2_beta	Homo_sapiens	2	2	dS-Up	D_then_T400_PCT-PCT-Tx13-dS	Up	DarkRed	Myofibril assembly, organization and regulation	11135	378	118	14	4.47486047090756e-05	4.34922	2	DES,SLN,FLNC,MYL2,MYL3,MYPN,SYNM,TCAP,TPM2,ACTA1,ACTA2,CRYAB,TNNC1,TNNI3	True	93
Mbco2_beta	Homo_sapiens	2	2	dS-Up	D_then_T400_PCT-PCT-Tx13-dS	Up	DarkRed	Extracellular proteoglycan core protein biosynthesis	11135	378	10	4	0.000233312952961402	3.632061	3	BGN,DCN,BCAN,NCAN	True	93
Mbco2_beta	Homo_sapiens	2	2	dS-Up	D_then_T400_PCT-PCT-Tx13-dS	Up	DarkRed	Cell-cell adhesion	11135	378	145	14	0.000408247802971605	3.389076	4	CRK,PPL,CDH1,CRB2,EMP1,GJD2,CADM1,FXYD5,L1CAM,NFASC,PTPRJ,CELSR1,CTNNA2,LGALS1	True	93
Mbco2_beta	Homo_sapiens	2	2	dS-Up	D_then_T400_PCT-PCT-Tx13-dS	Up	DarkRed	Collagen biosynthesis and extracellular processing	11135	378	59	7	0.00366607460510681	2.435799	5	PPIB,COL1A1,COL1A2,COL6A3,COL9A2,COL25A1,COL27A1	True	93
Mbco2_beta	Homo_sapiens	3	3	dS-Up	D_then_T400_PCT-PCT-Tx13-dS	Up	DarkRed	Striated muscle thin myofilament organization	11135	378	17	4	0.00218926487698736	2.659702	1	TPM2,ACTA1,TNNC1,TNNI3	True	93
Mbco2_beta	Homo_sapiens	3	3	dS-Up	D_then_T400_PCT-PCT-Tx13-dS	Up	DarkRed	Cellular fatty acid uptake	11135	378	3	2	0.00337072080680424	2.472277	2.5	LPL,CD36	True	93
Mbco2_beta	Homo_sapiens	3	3	dS-Up	D_then_T400_PCT-PCT-Tx13-dS	Up	DarkRed	Classical complement pathway	11135	378	3	2	0.00337072080680424	2.472277	2.5	C3,C1R	True	93
Mbco2_beta	Homo_sapiens	3	3	dS-Up	D_then_T400_PCT-PCT-Tx13-dS	Up	DarkRed	alpha and beta tubulin biogenesis and heterodimer assembly	11135	378	20	4	0.00411226159165113	2.385919	4	TUBB3,TUBA1A,TUBA1C,TUBB2B	True	93
Mbco2_beta	Homo_sapiens	3	3	dS-Up	D_then_T400_PCT-PCT-Tx13-dS	Up	DarkRed	Biosynthesis of fibril-forming collagen	11135	378	11	3	0.00522603695438565	2.281827	5	COL1A1,COL1A2,COL27A1	True	93
Mbco2_beta	Homo_sapiens	3	3	dS-Up	D_then_T400_PCT-PCT-Tx13-dS	Up	DarkRed	Macrophage migration inhibitory factor signaling	11135	378	4	2	0.00659008064490613	2.181109	6.5	ACKR3,CXCR4	True	93
Mbco2_beta	Homo_sapiens	3	3	dS-Up	D_then_T400_PCT-PCT-Tx13-dS	Up	DarkRed	Serotonin and melatonin synthesis	11135	378	4	2	0.00659008064490613	2.181109	6.5	DDC,SLC6A4	True	93
Mbco2_beta	Homo_sapiens	3	3	dS-Up	D_then_T400_PCT-PCT-Tx13-dS	Up	DarkRed	Neurotrophin receptor signaling	11135	378	5	2	0.0107375624594985	1.969094	8	NGFR,NTRK1	True	93
Mbco2_beta	Homo_sapiens	3	3	dS-Up	D_then_T400_PCT-PCT-Tx13-dS	Up	DarkRed	Fibrinolysis	11135	378	6	2	0.0157467739858012	1.802808	10	THBD,S100A10	True	93
Mbco2_beta	Homo_sapiens	3	3	dS-Up	D_then_T400_PCT-PCT-Tx13-dS	Up	DarkRed	Inhibition of fibrinolysis	11135	378	6	2	0.0157467739858012	1.802808	10	THBD,SERPINE2	True	93
Mbco2_beta	Homo_sapiens	3	3	dS-Up	D_then_T400_PCT-PCT-Tx13-dS	Up	DarkRed	Type III intermediate filament dynamics	11135	378	6	2	0.0157467739858012	1.802808	10	DES,GFAP	True	93
Mbco2_beta	Homo_sapiens	4	4	dS-Up	D_then_T400_PCT-PCT-Tx13-dS	Up	DarkRed	Biosynthesis of collagen I	11135	378	2	2	0.00114945430644382	2.939508	1	COL1A1,COL1A2	True	93
Mbco2_beta	Homo_sapiens	4	4	dS-Up	D_then_T400_PCT-PCT-Tx13-dS	Up	DarkRed	Slow fiber thin myofilament organization	11135	378	9	3	0.00279864660479113	2.553052	2	TPM2,ACTA1,TNNC1	True	93
Mbco2_beta	Homo_sapiens	4	4	dS-Up	D_then_T400_PCT-PCT-Tx13-dS	Up	DarkRed	Nerve growth factor receptor signaling	11135	378	3	2	0.00337072080680424	2.472277	3	NGFR,NTRK1	True	93
Mbco2_beta	Homo_sapiens	4	4	dS-Up	D_then_T400_PCT-PCT-Tx13-dS	Up	DarkRed	Catecholamine synthesis	11135	378	4	2	0.00659008064490613	2.181109	5	DBH,DDC	True	93
Mbco2_beta	Homo_sapiens	4	4	dS-Up	D_then_T400_PCT-PCT-Tx13-dS	Up	DarkRed	Proteolysis of tenascin	11135	378	4	2	0.00659008064490613	2.181109	5	MMP1,MMP14	True	93
Mbco2_beta	Homo_sapiens	4	4	dS-Up	D_then_T400_PCT-PCT-Tx13-dS	Up	DarkRed	Type II epithelial keratin dynamics	11135	378	4	2	0.00659008064490613	2.181109	5	KRT7,KRT80	True	93
Mbco2_beta	Homo_sapiens	1	1	dS-Up	D_then_T400_PCT-PCT-Tx16-dS	Up	DarkRed	Extracellular matrix homeostasis	11135	414	324	34	4.20698332435582e-08	7.376029	1	BGN,DCN,ELN,MME,TNC,TTR,ACAN,BCAN,CTSV,MMP1,MMP2,NCAN,PPIB,CEMIP,HSPB6,LAMA3,LAMB3,LOXL4,MFAP2,NPHS1,SULF2,TGFBI,ADAM33,COL1A1,COL3A1,COL5A3,COL6A3,COL9A2,LGALS1,COL25A1,ADAMTS16,ADAMTS17,ADAMTSL2,CSGALNACT1	True	94
Mbco2_beta	Homo_sapiens	1	1	dS-Up	D_then_T400_PCT-PCT-Tx16-dS	Up	DarkRed	Cellular contraction	11135	414	135	17	1.02389997410461e-05	4.989742	2	CKM,DES,NEB,SLN,CNN1,FLNC,MYL2,MYPN,SGCD,SYNM,TCAP,TPM2,ACTA1,ACTA2,CRYAB,TNNC1,TNNT1	True	94
Mbco2_beta	Homo_sapiens	1	1	dS-Up	D_then_T400_PCT-PCT-Tx16-dS	Up	DarkRed	Cytoskeleton dynamics	11135	414	439	35	1.67071635731603e-05	4.777097	3	DES,NRK,ABL2,ACTB,AVIL,FLNC,GFAP,KRT7,NEFL,PAX6,SSH1,SYN1,SYNM,TBCA,TPM2,ACTA1,ACTA2,BFSP1,CEP83,ELMO1,HSPA8,KRT18,MAP1A,RBM8A,STMN4,SYNPO,TAGLN,TUBB3,SPTBN2,TMSB4X,TUBA1A,TUBA1C,TUBA4A,TUBB2A,TUBB2B	True	94
Mbco2_beta	Homo_sapiens	1	1	dS-Up	D_then_T400_PCT-PCT-Tx16-dS	Up	DarkRed	Cellular communication	11135	414	1248	64	0.0045084088803497	2.345977	4	MME,NPY,PTN,REL,TNC,BMP3,CDON,DLC1,DLK1,DNER,EDN3,EVC2,FRZB,GLI1,GLI3,IGF2,IL18,NGFR,NKD1,NPPB,NPR3,NRG1,NTN1,PAX6,RXRA,SPP1,SYN1,TAL1,VAV2,CASP1,CXCR4,EFNA5,FGFR3,HBEGF,ITGB4,LRIG1,NR2F1,PDE1A,PTCH1,PTPN6,RCVRN,S1PR2,SFRP1,SFRP2,SLIT1,SLIT3,SMOC2,SPON1,TWSG1,ANKRD6,ARID3B,CELSR1,CELSR2,LEFTY2,MAPK10,NOTCH1,PIK3CD,SEMA3F,SEMA5A,SEMA5B,SEMA6A,KREMEN2,PPARGC1B,SH3PXD2B	True	94
Mbco2_beta	Homo_sapiens	1	1	dS-Up	D_then_T400_PCT-PCT-Tx16-dS	Up	DarkRed	Cellular adhesion	11135	414	238	16	0.016191053348943	1.790725	5	CGN,PPL,CDH1,CDH3,DLC1,GJD2,MLC1,CADM3,CLDN6,FXYD5,ITGB4,MYO1D,PODXL,CELSR1,CTNNA2,LGALS1	True	94
Mbco2_beta	Homo_sapiens	2	2	dS-Up	D_then_T400_PCT-PCT-Tx16-dS	Up	DarkRed	Myofibril assembly, organization and regulation	11135	414	118	16	7.16802806472521e-06	5.1446	1	DES,NEB,SLN,CNN1,FLNC,MYL2,MYPN,SGCD,SYNM,TCAP,TPM2,ACTA1,ACTA2,CRYAB,TNNC1,TNNT1	True	94
Mbco2_beta	Homo_sapiens	2	2	dS-Up	D_then_T400_PCT-PCT-Tx16-dS	Up	DarkRed	Extracellular proteoglycan core protein biosynthesis	11135	414	10	5	1.49758210051289e-05	4.824609	2	BGN,DCN,ACAN,BCAN,NCAN	True	94
Mbco2_beta	Homo_sapiens	2	2	dS-Up	D_then_T400_PCT-PCT-Tx16-dS	Up	DarkRed	Cytoplasmic intermediate filament and septin dynamics	11135	414	28	7	5.61013745978057e-05	4.251027	3	DES,GFAP,KRT7,NEFL,SYNM,BFSP1,KRT18	True	94
Mbco2_beta	Homo_sapiens	2	2	dS-Up	D_then_T400_PCT-PCT-Tx16-dS	Up	DarkRed	Collagen biosynthesis and extracellular processing	11135	414	59	8	0.00143437911426349	2.843336	4	PPIB,LOXL4,COL1A1,COL3A1,COL5A3,COL6A3,COL9A2,COL25A1	True	94
Mbco2_beta	Homo_sapiens	2	2	dS-Up	D_then_T400_PCT-PCT-Tx16-dS	Up	DarkRed	Enzymatic extracellular matrix processing and degradation	11135	414	77	9	0.00213996213205516	2.669594	5	MME,CTSV,MMP1,MMP2,CEMIP,SULF2,ADAM33,ADAMTS16,ADAMTS17	True	94
Mbco2_beta	Homo_sapiens	3	3	dS-Up	D_then_T400_PCT-PCT-Tx16-dS	Up	DarkRed	alpha and beta tubulin biogenesis and heterodimer assembly	11135	414	20	7	4.75482463360138e-06	5.322865	1	TBCA,TUBB3,TUBA1A,TUBA1C,TUBA4A,TUBB2A,TUBB2B	True	94
Mbco2_beta	Homo_sapiens	3	3	dS-Up	D_then_T400_PCT-PCT-Tx16-dS	Up	DarkRed	Striated muscle thin myofilament organization	11135	414	17	5	0.000296238623881021	3.528358	2	NEB,TPM2,ACTA1,TNNC1,TNNT1	True	94
Mbco2_beta	Homo_sapiens	3	3	dS-Up	D_then_T400_PCT-PCT-Tx16-dS	Up	DarkRed	Hedgehog receptor signaling	11135	414	18	5	0.000397745328596704	3.400395	3	CDON,EVC2,GLI1,GLI3,PTCH1	True	94
Mbco2_beta	Homo_sapiens	3	3	dS-Up	D_then_T400_PCT-PCT-Tx16-dS	Up	DarkRed	Proteolysis of elastic fibers	11135	414	9	3	0.00362528926981595	2.440657	4.5	MME,CTSV,MMP2	True	94
Mbco2_beta	Homo_sapiens	3	3	dS-Up	D_then_T400_PCT-PCT-Tx16-dS	Up	DarkRed	Synthesis of secreted WNT signaling modulators	11135	414	9	3	0.00362528926981595	2.440657	4.5	FRZB,SFRP1,SFRP2	True	94
Mbco2_beta	Homo_sapiens	3	3	dS-Up	D_then_T400_PCT-PCT-Tx16-dS	Up	DarkRed	Proteolysis of non-basement membrane network-forming collagens	11135	414	3	2	0.00403534963936926	2.394119	6.5	MMP1,MMP2	True	94
Mbco2_beta	Homo_sapiens	3	3	dS-Up	D_then_T400_PCT-PCT-Tx16-dS	Up	DarkRed	Roundabout ligand synthesis	11135	414	3	2	0.00403534963936926	2.394119	6.5	SLIT1,SLIT3	True	94
Mbco2_beta	Homo_sapiens	3	3	dS-Up	D_then_T400_PCT-PCT-Tx16-dS	Up	DarkRed	Actin biosynthesis and recycling	11135	414	11	3	0.0067368328975625	2.171544	9	ACTB,ACTA1,ACTA2	True	94
Mbco2_beta	Homo_sapiens	3	3	dS-Up	D_then_T400_PCT-PCT-Tx16-dS	Up	DarkRed	Biosynthesis of fibril-forming collagen	11135	414	11	3	0.0067368328975625	2.171544	9	COL1A1,COL3A1,COL5A3	True	94
Mbco2_beta	Homo_sapiens	3	3	dS-Up	D_then_T400_PCT-PCT-Tx16-dS	Up	DarkRed	Smooth muscle thin myofilament organization	11135	414	11	3	0.0067368328975625	2.171544	9	CNN1,TPM2,ACTA2	True	94
Mbco2_beta	Homo_sapiens	4	4	dS-Up	D_then_T400_PCT-PCT-Tx16-dS	Up	DarkRed	Slow fiber thin myofilament organization	11135	414	9	5	7.72364103499574e-06	5.112178	1	NEB,TPM2,ACTA1,TNNC1,TNNT1	True	94
Mbco2_beta	Homo_sapiens	4	4	dS-Up	D_then_T400_PCT-PCT-Tx16-dS	Up	DarkRed	alpha-tubulin biogenesis	11135	414	6	3	0.00093843798751016	3.027594	2	TUBA1A,TUBA1C,TUBA4A	True	94
Mbco2_beta	Homo_sapiens	4	4	dS-Up	D_then_T400_PCT-PCT-Tx16-dS	Up	DarkRed	Class 5 semaphorin presentation on cell surface	11135	414	2	2	0.00137914190439245	2.860391	3	SEMA5A,SEMA5B	True	94
Mbco2_beta	Homo_sapiens	4	4	dS-Up	D_then_T400_PCT-PCT-Tx16-dS	Up	DarkRed	beta-tubulin biogenesis	11135	414	9	3	0.00362528926981595	2.440657	4.5	TUBB3,TUBB2A,TUBB2B	True	94
Mbco2_beta	Homo_sapiens	4	4	dS-Up	D_then_T400_PCT-PCT-Tx16-dS	Up	DarkRed	Fast fiber thin myofilament organization	11135	414	9	3	0.00362528926981595	2.440657	4.5	NEB,TPM2,ACTA1	True	94
Mbco2_beta	Homo_sapiens	1	1	dS-Up	D_then_T400_PCT-PCT-Tx17-dS	Up	DarkRed	Cellular contraction	11135	354	135	14	9.75283768061389e-05	4.010869	1	CKM,TTN,DYSF,MYL2,MYL3,MYPN,RYR2,SGCA,SSPN,TCAP,CRYAB,TNNC1,TNNI3,ATP2A2	True	95
Mbco2_beta	Homo_sapiens	1	1	dS-Up	D_then_T400_PCT-PCT-Tx17-dS	Up	DarkRed	Transmembrane movement of ions and water	11135	354	259	16	0.00862247589752382	2.064368	2	CA2,RYR2,ABCC9,AQP10,KCNJ2,KCNQ3,KCNT2,SCN1A,SCN5A,TPCN1,TRPV2,ATP2A2,CLCNKB,KCNJ13,SLC4A4,SLC39A4	True	95
Mbco2_beta	Homo_sapiens	1	1	dS-Up	D_then_T400_PCT-PCT-Tx17-dS	Up	DarkRed	Lipid metabolism	11135	354	418	22	0.014213139470622	1.84731	3	LPL,ANO5,CD36,GALC,LRP2,TSPO,ABCG4,ACOT4,ACSL4,ACSM1,BBOX1,CIDEB,ETNK2,FABP5,SPHK1,ACOT11,ELOVL4,HMGCS1,INSIG1,PTDSS2,SULT1E1,HSD17B12	True	95
Mbco2_beta	Homo_sapiens	1	1	dS-Up	D_then_T400_PCT-PCT-Tx17-dS	Up	DarkRed	Electric transmission	11135	354	186	12	0.0156970546345897	1.804182	4	RGS6,RYR2,GRIK1,KCNJ2,KCNQ3,NFASC,NPTX2,SCN1A,SCN5A,ATP2A2,CHRNA3,GABRR2	True	95
Mbco2_beta	Homo_sapiens	1	1	dS-Up	D_then_T400_PCT-PCT-Tx17-dS	Up	DarkRed	Cellular detoxification	11135	354	61	5	0.0440566375141969	1.355989	5	ABCC6,GSTA4,ALDH1A1,SLC22A1,SULT1E1	True	95
Mbco2_beta	Homo_sapiens	2	2	dS-Up	D_then_T400_PCT-PCT-Tx17-dS	Up	DarkRed	Chromosome segregation by mitotic spindle	11135	354	160	13	0.00176892584878601	2.75229	1	TTK,CDK1,SGO2,CCNA2,CDCA8,CENPA,KIF2C,NCAPG,PTTG1,TOP2A,MAD2L1,NCAPD2,MIS18BP1	True	95
Mbco2_beta	Homo_sapiens	2	2	dS-Up	D_then_T400_PCT-PCT-Tx17-dS	Up	DarkRed	Myofibril assembly, organization and regulation	11135	354	118	10	0.00431786848161657	2.364731	2	TTN,DYSF,MYL2,MYL3,MYPN,TCAP,CRYAB,TNNC1,TNNI3,ATP2A2	True	95
Mbco2_beta	Homo_sapiens	2	2	dS-Up	D_then_T400_PCT-PCT-Tx17-dS	Up	DarkRed	Fatty acid metabolism	11135	354	122	10	0.00546395601224365	2.262493	3	LPL,CD36,ACOT4,ACSL4,ACSM1,BBOX1,FABP5,ACOT11,ELOVL4,HSD17B12	True	95
Mbco2_beta	Homo_sapiens	2	2	dS-Up	D_then_T400_PCT-PCT-Tx17-dS	Up	DarkRed	Signaling pathways regulating water homeostasis	11135	354	15	3	0.0109080659380502	1.962252	4	APLN,NPPA,NPPB	True	95
Mbco2_beta	Homo_sapiens	2	2	dS-Up	D_then_T400_PCT-PCT-Tx17-dS	Up	DarkRed	Transmembrane movement of ions involved in membrane potential generation	11135	354	230	14	0.0152216121217687	1.817539	5	CA2,RYR2,ABCC9,KCNJ2,KCNQ3,KCNT2,SCN1A,SCN5A,TPCN1,TRPV2,ATP2A2,CLCNKB,KCNJ13,SLC4A4	True	95
Mbco2_beta	Homo_sapiens	3	3	dS-Up	D_then_T400_PCT-PCT-Tx17-dS	Up	DarkRed	Cellular fatty acid uptake	11135	354	3	2	0.00296009508422263	2.528694	1.5	LPL,CD36	True	95
Mbco2_beta	Homo_sapiens	3	3	dS-Up	D_then_T400_PCT-PCT-Tx17-dS	Up	DarkRed	Natriuretic peptide synthesis	11135	354	3	2	0.00296009508422263	2.528694	1.5	NPPA,NPPB	True	95
Mbco2_beta	Homo_sapiens	3	3	dS-Up	D_then_T400_PCT-PCT-Tx17-dS	Up	DarkRed	Cardiomyocyte pacemaker current generation	11135	354	21	4	0.00391420473414766	2.407357	3	RGS6,RYR2,SCN5A,ATP2A2	True	95
Mbco2_beta	Homo_sapiens	3	3	dS-Up	D_then_T400_PCT-PCT-Tx17-dS	Up	DarkRed	Serotonin and melatonin synthesis	11135	354	4	2	0.00579572914257033	2.236892	4	DDC,SLC6A4	True	95
Mbco2_beta	Homo_sapiens	3	3	dS-Up	D_then_T400_PCT-PCT-Tx17-dS	Up	DarkRed	G2 M transition and mitotic entry	11135	354	13	3	0.00718685834094153	2.143461	5.5	CDK1,CCNA2,CCNB1	True	95
Mbco2_beta	Homo_sapiens	3	3	dS-Up	D_then_T400_PCT-PCT-Tx17-dS	Up	DarkRed	Striated muscle thick myofilament organization	11135	354	13	3	0.00718685834094153	2.143461	5.5	TTN,MYL2,MYL3	True	95
Mbco2_beta	Homo_sapiens	3	3	dS-Up	D_then_T400_PCT-PCT-Tx17-dS	Up	DarkRed	Synthesis of secreted semaphorins	11135	354	7	2	0.019038897138641	1.720358	7.5	SEMA3C,SEMA3D	True	95
Mbco2_beta	Homo_sapiens	3	3	dS-Up	D_then_T400_PCT-PCT-Tx17-dS	Up	DarkRed	Vesicle fusion with cis-Golgi	11135	354	7	2	0.019038897138641	1.720358	7.5	BET1,GOLT1B	True	95
Mbco2_beta	Homo_sapiens	3	3	dS-Up	D_then_T400_PCT-PCT-Tx17-dS	Up	DarkRed	Kinetochore-microtubule attachment	11135	354	19	3	0.0211541202778552	1.674605	9	TTK,CDCA8,KIF2C	True	95
Mbco2_beta	Homo_sapiens	4	4	dS-Up	D_then_T400_PCT-PCT-Tx17-dS	Up	DarkRed	Kinetochore-microtubule attachment error correction	11135	354	7	3	0.00101381433266442	2.994042	1	TTK,CDCA8,KIF2C	True	95
Mbco2_beta	Homo_sapiens	4	4	dS-Up	D_then_T400_PCT-PCT-Tx17-dS	Up	DarkRed	Slow fiber thick myofilament organization	11135	354	8	3	0.00158398230064931	2.80025	2	TTN,MYL2,MYL3	True	95
Mbco2_beta	Homo_sapiens	4	4	dS-Up	D_then_T400_PCT-PCT-Tx17-dS	Up	DarkRed	Cardiac thick myofilament organization	11135	354	10	3	0.00323695992071411	2.489863	3.5	TTN,MYL2,MYL3	True	95
Mbco2_beta	Homo_sapiens	4	4	dS-Up	D_then_T400_PCT-PCT-Tx17-dS	Up	DarkRed	Cyclin-CDK-PLK1-mediated mitotic entry	11135	354	10	3	0.00323695992071411	2.489863	3.5	CDK1,CCNA2,CCNB1	True	95
Mbco2_beta	Homo_sapiens	1	1	dS-Up	D_then_T400_PCT-PCT-Tx20-dS	Up	DarkRed	Cellular contraction	11135	390	135	23	2.50355269286059e-10	9.601443	1	DES,CNN1,FLNC,MYL2,SYNM,TCAP,TPM2,TRDN,ACTA1,ACTA2,ACTC1,ACTN2,CRYAB,CSRP3,LMOD2,MYOZ2,TMOD4,TNNC1,TNNT1,XIRP1,ANKRD1,MYL12A,MYL12B	True	96
Mbco2_beta	Homo_sapiens	1	1	dS-Up	D_then_T400_PCT-PCT-Tx20-dS	Up	DarkRed	Cytoskeleton dynamics	11135	390	439	34	1.1597824474615e-05	4.935624	2	DES,AVIL,FLNC,KRT8,MAP6,NEFL,SSH1,SYNM,TPM2,ACTA1,ACTA2,ACTC1,ACTN2,BFSP1,CEP83,HAUS3,HSPA8,KRT18,KRT19,LMOD2,RBM8A,STMN4,TAGLN,TMOD4,TUBB3,TUBB6,SPTBN2,TMSB4X,TUBA1A,TUBA1C,TUBB2A,TUBB2B,TUBB4B,BAIAP2L1	True	96
Mbco2_beta	Homo_sapiens	1	1	dS-Up	D_then_T400_PCT-PCT-Tx20-dS	Up	DarkRed	Extracellular matrix homeostasis	11135	390	324	20	0.0101120466437826	1.995161	3	ELN,TNC,TTR,ACAN,HAS1,KLK5,MMP1,PPIB,APBA1,CEMIP,HSPB6,LAMB3,LOXL4,RSPO1,ADAM33,COL5A3,COL6A3,LGALS2,ADAMTS8,ADAMTS17	True	96
Mbco2_beta	Homo_sapiens	1	1	dS-Up	D_then_T400_PCT-PCT-Tx20-dS	Up	DarkRed	Coagulation, fibrinolysis, complement system and blood protein dynamics	11135	390	58	6	0.0154960089719538	1.80978	4	C3,TTR,SLPI,THBD,MASP1,S100A10	True	96
Mbco2_beta	Homo_sapiens	2	2	dS-Up	D_then_T400_PCT-PCT-Tx20-dS	Up	DarkRed	Myofibril assembly, organization and regulation	11135	390	118	23	1.44119895522486e-11	10.84128	1	DES,CNN1,FLNC,MYL2,SYNM,TCAP,TPM2,TRDN,ACTA1,ACTA2,ACTC1,ACTN2,CRYAB,CSRP3,LMOD2,MYOZ2,TMOD4,TNNC1,TNNT1,XIRP1,ANKRD1,MYL12A,MYL12B	True	96
Mbco2_beta	Homo_sapiens	2	2	dS-Up	D_then_T400_PCT-PCT-Tx20-dS	Up	DarkRed	Cytoplasmic intermediate filament and septin dynamics	11135	390	28	7	3.83383158446012e-05	4.416367	2	DES,KRT8,NEFL,SYNM,BFSP1,KRT18,KRT19	True	96
Mbco2_beta	Homo_sapiens	2	2	dS-Up	D_then_T400_PCT-PCT-Tx20-dS	Up	DarkRed	Actin filament dynamics	11135	390	168	13	0.00614357949017046	2.211579	3	AVIL,FLNC,SSH1,TPM2,ACTA1,ACTA2,ACTC1,ACTN2,LMOD2,TAGLN,TMOD4,TMSB4X,BAIAP2L1	True	96
Mbco2_beta	Homo_sapiens	2	2	dS-Up	D_then_T400_PCT-PCT-Tx20-dS	Up	DarkRed	Matricellular protein synthesis	11135	390	15	3	0.0141762392766171	1.848439	4	TNC,RSPO1,LGALS2	True	96
Mbco2_beta	Homo_sapiens	2	2	dS-Up	D_then_T400_PCT-PCT-Tx20-dS	Up	DarkRed	Signaling pathways that control cell proliferation and differentiation	11135	390	298	18	0.0174287203693581	1.758734	5	EVC2,FAT2,FGF5,GLI1,GLI3,IRS2,NKD1,WNT4,FGF18,FGFR3,NR2F1,PDGFA,PTCH1,RSPO1,ANKRD6,CELSR1,NOTCH1,KREMEN2	True	96
Mbco2_beta	Homo_sapiens	3	3	dS-Up	D_then_T400_PCT-PCT-Tx20-dS	Up	DarkRed	alpha and beta tubulin biogenesis and heterodimer assembly	11135	390	20	7	3.19995391981652e-06	5.494856	1	TUBB3,TUBB6,TUBA1A,TUBA1C,TUBB2A,TUBB2B,TUBB4B	True	96
Mbco2_beta	Homo_sapiens	3	3	dS-Up	D_then_T400_PCT-PCT-Tx20-dS	Up	DarkRed	Striated muscle thin myofilament organization	11135	390	17	6	1.58351893821249e-05	4.800377	2	TPM2,ACTA1,ACTC1,LMOD2,TNNC1,TNNT1	True	96
Mbco2_beta	Homo_sapiens	3	3	dS-Up	D_then_T400_PCT-PCT-Tx20-dS	Up	DarkRed	Z-disc organization	11135	390	17	5	0.000224320857772048	3.64913	3	DES,FLNC,ACTN2,CSRP3,MYOZ2	True	96
Mbco2_beta	Homo_sapiens	3	3	dS-Up	D_then_T400_PCT-PCT-Tx20-dS	Up	DarkRed	Hedgehog receptor signaling	11135	390	18	4	0.00306889648097572	2.513018	4	EVC2,GLI1,GLI3,PTCH1	True	96
Mbco2_beta	Homo_sapiens	3	3	dS-Up	D_then_T400_PCT-PCT-Tx20-dS	Up	DarkRed	Epithelial intermediate filament dynamics	11135	390	10	3	0.00425774571698694	2.37082	5	KRT8,KRT18,KRT19	True	96
Mbco2_beta	Homo_sapiens	3	3	dS-Up	D_then_T400_PCT-PCT-Tx20-dS	Up	DarkRed	Actin biosynthesis and recycling	11135	390	11	3	0.00570362227331193	2.243849	6.5	ACTA1,ACTA2,ACTC1	True	96
Mbco2_beta	Homo_sapiens	3	3	dS-Up	D_then_T400_PCT-PCT-Tx20-dS	Up	DarkRed	Smooth muscle thin myofilament organization	11135	390	11	3	0.00570362227331193	2.243849	6.5	CNN1,TPM2,ACTA2	True	96
Mbco2_beta	Homo_sapiens	3	3	dS-Up	D_then_T400_PCT-PCT-Tx20-dS	Up	DarkRed	Non-vesicular intracellular fatty acid transport	11135	390	4	2	0.00700543185186168	2.154565	8	FABP3,FABP5	True	96
Mbco2_beta	Homo_sapiens	3	3	dS-Up	D_then_T400_PCT-PCT-Tx20-dS	Up	DarkRed	Neurotrophin receptor signaling	11135	390	5	2	0.0114060244818325	1.942866	9.5	NGFR,NTRK3	True	96
Mbco2_beta	Homo_sapiens	3	3	dS-Up	D_then_T400_PCT-PCT-Tx20-dS	Up	DarkRed	Smooth muscle thick myofilament organization and regulation	11135	390	5	2	0.0114060244818325	1.942866	9.5	MYL12A,MYL12B	True	96
Mbco2_beta	Homo_sapiens	4	4	dS-Up	D_then_T400_PCT-PCT-Tx20-dS	Up	DarkRed	beta-tubulin biogenesis	11135	390	9	5	5.76370652437486e-06	5.239298	1	TUBB3,TUBB6,TUBB2A,TUBB2B,TUBB4B	True	96
Mbco2_beta	Homo_sapiens	4	4	dS-Up	D_then_T400_PCT-PCT-Tx20-dS	Up	DarkRed	Slow fiber thin myofilament organization	11135	390	9	4	0.000162347843976865	3.789553	2	TPM2,ACTA1,TNNC1,TNNT1	True	96
Mbco2_beta	Homo_sapiens	4	4	dS-Up	D_then_T400_PCT-PCT-Tx20-dS	Up	DarkRed	Class 5 semaphorin presentation on cell surface	11135	390	2	2	0.00122369382922386	2.912327	3.5	SEMA5A,SEMA5B	True	96
Mbco2_beta	Homo_sapiens	4	4	dS-Up	D_then_T400_PCT-PCT-Tx20-dS	Up	DarkRed	Neurotrophin-3 receptor signaling	11135	390	2	2	0.00122369382922386	2.912327	3.5	NGFR,NTRK3	True	96
Mbco2_beta	Homo_sapiens	4	4	dS-Up	D_then_T400_PCT-PCT-Tx20-dS	Up	DarkRed	Cardiac thin myofilament organization	11135	390	8	3	0.00209368707594799	2.679088	5	ACTC1,LMOD2,TNNC1	True	96
Mbco2_beta	Homo_sapiens	1	1	dS-Up	D_then_T400_PCT-PCT-Tx2-dS	Up	DarkRed	Extracellular matrix homeostasis	11135	407	324	35	8.06988140717271e-09	8.093133	1	BGN,CLU,DCN,ELN,FN1,TNC,BCAN,MMP1,MMP2,NCAN,PPIB,SNCA,CEMIP,FBLN5,HSPB6,HSPG2,HTRA1,LAMA1,MMP14,PCSK1,POSTN,SPARC,SULF2,TGFBI,THBS2,COL1A1,COL1A2,COL3A1,COL6A3,COL9A2,PRSS12,COL11A1,COL25A1,ADAMTS16,ADAMTS17	True	97
Mbco2_beta	Homo_sapiens	1	1	dS-Up	D_then_T400_PCT-PCT-Tx2-dS	Up	DarkRed	Cellular contraction	11135	407	135	14	0.000412353301073219	3.384731	2	CKM,DES,SLN,MYL2,MYL3,MYL9,MYPN,SYNM,TPM2,ACTA2,CRYAB,TNNC1,TNNI3,ATP2A1	True	97
Mbco2_beta	Homo_sapiens	1	1	dS-Up	D_then_T400_PCT-PCT-Tx2-dS	Up	DarkRed	Cellular adhesion	11135	407	238	18	0.00283225555731583	2.547868	3	CRK,CRB2,EMP1,GJD2,MLC1,RHOU,RSU1,CADM1,CXCL1,FXYD5,ITGB4,L1CAM,NFASC,PODXL,PTPRJ,CTNNA2,IGFBP7,EPB41L2	True	97
Mbco2_beta	Homo_sapiens	1	1	dS-Up	D_then_T400_PCT-PCT-Tx2-dS	Up	DarkRed	Coagulation, fibrinolysis, complement system and blood protein dynamics	11135	407	58	7	0.0049853545209627	2.302304	4	C3,F5,C1R,C1S,CFH,S100A10,SERPINE2	True	97
Mbco2_beta	Homo_sapiens	1	1	dS-Up	D_then_T400_PCT-PCT-Tx2-dS	Up	DarkRed	Cellular communication	11135	407	1248	58	0.0315777952501864	1.500618	5	PTN,REL,SST,TEK,TNC,ACE2,APLN,CRB2,DNER,EDN3,EVC2,FGF7,FRZB,GLI3,HCRT,IGF2,MYCN,NGFR,NKD1,PAX6,PREP,RGS9,SDC2,TAL1,ACKR3,CASP1,DDIT4,DUSP4,FBLN5,FGFR3,HIF1A,HTRA1,IFI16,ITGB4,NR2F1,POSTN,PTCH1,SFRP1,SLIT1,SLIT3,SOX17,SPARC,SPON1,STAT1,THBS2,WNT7A,ANKRD6,ARID3B,CRABP2,IGFBP3,IGFBP7,INPP5D,LEFTY2,PDE11A,PIK3CD,TRIM21,SPARCL1,PPARGC1B	True	97
Mbco2_beta	Homo_sapiens	2	2	dS-Up	D_then_T400_PCT-PCT-Tx2-dS	Up	DarkRed	Extracellular proteoglycan core protein biosynthesis	11135	407	10	4	0.000309948873274399	3.50871	1	BGN,DCN,BCAN,NCAN	True	97
Mbco2_beta	Homo_sapiens	2	2	dS-Up	D_then_T400_PCT-PCT-Tx2-dS	Up	DarkRed	Myofibril assembly, organization and regulation	11135	407	118	13	0.000366065286736918	3.436441	2	DES,SLN,MYL2,MYL3,MYL9,MYPN,SYNM,TPM2,ACTA2,CRYAB,TNNC1,TNNI3,ATP2A1	True	97
Mbco2_beta	Homo_sapiens	2	2	dS-Up	D_then_T400_PCT-PCT-Tx2-dS	Up	DarkRed	Cytoplasmic intermediate filament and septin dynamics	11135	407	28	6	0.000436715234126877	3.359802	3	DES,GFAP,NEFH,SYNM,BFSP1,KRT80	True	97
Mbco2_beta	Homo_sapiens	2	2	dS-Up	D_then_T400_PCT-PCT-Tx2-dS	Up	DarkRed	Cellular response to hypoxia	11135	407	44	7	0.00098396365077295	3.007021	4	DDIT4,EPAS1,HIF1A,NPTX1,IGFBP3,SLC2A1,BHLHE41	True	97
Mbco2_beta	Homo_sapiens	2	2	dS-Up	D_then_T400_PCT-PCT-Tx2-dS	Up	DarkRed	Collagen biosynthesis and extracellular processing	11135	407	59	8	0.00128651029341062	2.890587	5	PPIB,COL1A1,COL1A2,COL3A1,COL6A3,COL9A2,COL11A1,COL25A1	True	97
Mbco2_beta	Homo_sapiens	3	3	dS-Up	D_then_T400_PCT-PCT-Tx2-dS	Up	DarkRed	Classical complement pathway	11135	407	3	3	4.84866097393002e-05	4.314378	1	C3,C1R,C1S	True	97
Mbco2_beta	Homo_sapiens	3	3	dS-Up	D_then_T400_PCT-PCT-Tx2-dS	Up	DarkRed	Biosynthesis of fibril-forming collagen	11135	407	11	4	0.000473055841567243	3.325088	2	COL1A1,COL1A2,COL3A1,COL11A1	True	97
Mbco2_beta	Homo_sapiens	3	3	dS-Up	D_then_T400_PCT-PCT-Tx2-dS	Up	DarkRed	Proteolysis of non-basement membrane network-forming collagens	11135	407	3	2	0.00390155586366726	2.408762	3.5	MMP1,MMP2	True	97
Mbco2_beta	Homo_sapiens	3	3	dS-Up	D_then_T400_PCT-PCT-Tx2-dS	Up	DarkRed	Roundabout ligand synthesis	11135	407	3	2	0.00390155586366726	2.408762	3.5	SLIT1,SLIT3	True	97
Mbco2_beta	Homo_sapiens	3	3	dS-Up	D_then_T400_PCT-PCT-Tx2-dS	Up	DarkRed	Proteolysis of proteoglycans	11135	407	21	4	0.00642134801818948	2.192374	5	MMP1,MMP2,MMP14,ADAMTS16	True	97
Mbco2_beta	Homo_sapiens	3	3	dS-Up	D_then_T400_PCT-PCT-Tx2-dS	Up	DarkRed	Serotonin and melatonin synthesis	11135	407	4	2	0.00761444428332558	2.118362	6	DDC,SLC6A4	True	97
Mbco2_beta	Homo_sapiens	3	3	dS-Up	D_then_T400_PCT-PCT-Tx2-dS	Up	DarkRed	Proteolysis of fibril-forming collagen	11135	407	12	3	0.00833638957633922	2.079022	7.5	MMP1,MMP2,MMP14	True	97
Mbco2_beta	Homo_sapiens	3	3	dS-Up	D_then_T400_PCT-PCT-Tx2-dS	Up	DarkRed	Proteolysis of matricellular proteins	11135	407	12	3	0.00833638957633922	2.079022	7.5	MMP1,MMP2,MMP14	True	97
Mbco2_beta	Homo_sapiens	3	3	dS-Up	D_then_T400_PCT-PCT-Tx2-dS	Up	DarkRed	Proteolysis of basement membrane	11135	407	13	3	0.0105472191974309	1.976862	9.5	MMP1,MMP2,MMP14	True	97
Mbco2_beta	Homo_sapiens	3	3	dS-Up	D_then_T400_PCT-PCT-Tx2-dS	Up	DarkRed	Transmembrane glucose transport	11135	407	13	3	0.0105472191974309	1.976862	9.5	SLC2A1,SLC2A4,SLC2A12	True	97
Mbco2_beta	Homo_sapiens	4	4	dS-Up	D_then_T400_PCT-PCT-Tx2-dS	Up	DarkRed	Proteolysis of collagen III	11135	407	6	3	0.00089281778509433	3.049237	1	MMP1,MMP2,MMP14	True	97
Mbco2_beta	Homo_sapiens	4	4	dS-Up	D_then_T400_PCT-PCT-Tx2-dS	Up	DarkRed	Biosynthesis of collagen I	11135	407	2	2	0.00133284302772191	2.875221	2	COL1A1,COL1A2	True	97
Mbco2_beta	Homo_sapiens	4	4	dS-Up	D_then_T400_PCT-PCT-Tx2-dS	Up	DarkRed	Proteolysis of collagen II	11135	407	7	3	0.00152013402327712	2.818118	3	MMP1,MMP2,MMP14	True	97
Mbco2_beta	Homo_sapiens	4	4	dS-Up	D_then_T400_PCT-PCT-Tx2-dS	Up	DarkRed	Proteolysis of nidogen	11135	407	8	3	0.0023664923152613	2.625895	4	MMP1,MMP2,MMP14	True	97
Mbco2_beta	Homo_sapiens	4	4	dS-Up	D_then_T400_PCT-PCT-Tx2-dS	Up	DarkRed	Facilitative glucose transmembrane transport	11135	407	9	3	0.00345399717911622	2.461678	5	SLC2A1,SLC2A4,SLC2A12	True	97
Mbco2_beta	Homo_sapiens	1	1	dS-Up	D_then_T400_PCT-PCT-Tx6-dS	Up	DarkRed	Extracellular matrix homeostasis	11135	397	324	37	3.08384413525342e-10	9.510907	1	BGN,CLU,DCN,ELN,MME,TNC,BCAN,CTSV,MMP1,MMP2,NCAN,P3H3,PPIB,FBLN5,HSPG2,HTRA1,LAMA1,LAMA3,LAMB3,MMP14,NPHS1,P4HA3,SPARC,SULF2,ADAM33,COL1A1,COL1A2,COL5A1,COL5A3,COL6A3,COL9A2,LGALS1,COL21A1,COL25A1,COL27A1,ADAMTS17,ADAMTSL2	True	98
Mbco2_beta	Homo_sapiens	1	1	dS-Up	D_then_T400_PCT-PCT-Tx6-dS	Up	DarkRed	Cellular contraction	11135	397	135	19	2.9328579044255e-07	6.532709	2	CKM,DES,SLN,CNN1,FLNC,MYL2,MYL3,MYPN,SGCD,SSPN,TCAP,TPM2,ACTA1,ACTA2,ACTC1,ACTG2,CRYAB,TNNC1,TNNT1	True	98
Mbco2_beta	Homo_sapiens	1	1	dS-Up	D_then_T400_PCT-PCT-Tx6-dS	Up	DarkRed	Cytoskeleton dynamics	11135	397	439	32	9.64756731738804e-05	4.015582	3	DES,ANK1,AVIL,FLNC,GFAP,KRT7,KRT8,MAL2,NEFL,PAX6,TPM2,ACTA1,ACTA2,ACTC1,ACTG2,BFSP1,KRT18,MAP1A,STMN2,STMN4,TAGLN,TUBB3,SPTBN2,TAGLN2,TMSB4X,TUBA1A,TUBA1B,TUBA1C,TUBA4A,TUBB2A,TUBB2B,TUBB4B	True	98
Mbco2_beta	Homo_sapiens	1	1	dS-Up	D_then_T400_PCT-PCT-Tx6-dS	Up	DarkRed	Cellular adhesion	11135	397	238	15	0.0234247687758637	1.630325	4	CGN,CRK,PPL,CDH1,CRB2,GJA4,GJD2,MLC1,CXCL1,FLRT3,ITGB4,NFASC,CTNNA2,IGFBP7,LGALS1	True	98
Mbco2_beta	Homo_sapiens	1	1	dS-Up	D_then_T400_PCT-PCT-Tx6-dS	Up	DarkRed	Cellular communication	11135	397	1248	57	0.0288946773869645	1.539182	5	FST,MME,PTN,REL,SST,TNC,ACE2,BEX3,BMP3,CDON,CRB2,DLK1,DNER,EBF1,EDN3,EVC2,FGF7,GLI3,IGF2,NGFR,NKD1,NPPB,PAX6,SDC2,CASP1,CRMP1,EDNRA,FBLN5,FGFR3,HTRA1,IL17B,ITGB4,NR2F1,PTCH1,SFRP1,SLIT1,SLIT3,SMOC2,SPARC,SPON1,WNT9A,ANKRD6,CRABP1,IGFBP7,IL17RA,IL31RA,LEFTY2,NOTCH1,PIK3CD,SEMA3B,SEMA3F,SEMA5B,GADD45B,SPARCL1,PPARGC1B,SH3PXD2B,ADCYAP1R1	True	98
Mbco2_beta	Homo_sapiens	2	2	dS-Up	D_then_T400_PCT-PCT-Tx6-dS	Up	DarkRed	Collagen biosynthesis and extracellular processing	11135	397	59	12	8.7709337028605e-07	6.056954	1	P3H3,PPIB,P4HA3,COL1A1,COL1A2,COL5A1,COL5A3,COL6A3,COL9A2,COL21A1,COL25A1,COL27A1	True	98
Mbco2_beta	Homo_sapiens	2	2	dS-Up	D_then_T400_PCT-PCT-Tx6-dS	Up	DarkRed	Myofibril assembly, organization and regulation	11135	397	118	17	8.88049474917686e-07	6.051563	2	DES,SLN,CNN1,FLNC,MYL2,MYL3,MYPN,SGCD,TCAP,TPM2,ACTA1,ACTA2,ACTC1,ACTG2,CRYAB,TNNC1,TNNT1	True	98
Mbco2_beta	Homo_sapiens	2	2	dS-Up	D_then_T400_PCT-PCT-Tx6-dS	Up	DarkRed	Cytoplasmic intermediate filament and septin dynamics	11135	397	28	7	4.29542240309307e-05	4.366994	3	DES,GFAP,KRT7,KRT8,NEFL,BFSP1,KRT18	True	98
Mbco2_beta	Homo_sapiens	2	2	dS-Up	D_then_T400_PCT-PCT-Tx6-dS	Up	DarkRed	Extracellular proteoglycan core protein biosynthesis	11135	397	10	4	0.000281726839201248	3.550172	4	BGN,DCN,BCAN,NCAN	True	98
Mbco2_beta	Homo_sapiens	2	2	dS-Up	D_then_T400_PCT-PCT-Tx6-dS	Up	DarkRed	Enzymatic extracellular matrix processing and degradation	11135	397	77	9	0.00160616912337489	2.794209	5	MME,CTSV,MMP1,MMP2,HTRA1,MMP14,SULF2,ADAM33,ADAMTS17	True	98
Mbco2_beta	Homo_sapiens	3	3	dS-Up	D_then_T400_PCT-PCT-Tx6-dS	Up	DarkRed	alpha and beta tubulin biogenesis and heterodimer assembly	11135	397	20	8	2.1043447963852e-07	6.676883	1	TUBB3,TUBA1A,TUBA1B,TUBA1C,TUBA4A,TUBB2A,TUBB2B,TUBB4B	True	98
Mbco2_beta	Homo_sapiens	3	3	dS-Up	D_then_T400_PCT-PCT-Tx6-dS	Up	DarkRed	Biosynthesis of fibril-forming collagen	11135	397	11	5	2.17312509676493e-05	4.662915	2	COL1A1,COL1A2,COL5A1,COL5A3,COL27A1	True	98
Mbco2_beta	Homo_sapiens	3	3	dS-Up	D_then_T400_PCT-PCT-Tx6-dS	Up	DarkRed	Proteolysis of elastic fibers	11135	397	9	4	0.000173920245122499	3.75965	3	MME,CTSV,MMP2,MMP14	True	98
Mbco2_beta	Homo_sapiens	3	3	dS-Up	D_then_T400_PCT-PCT-Tx6-dS	Up	DarkRed	Striated muscle thin myofilament organization	11135	397	17	5	0.000243730956860827	3.613089	4	TPM2,ACTA1,ACTC1,TNNC1,TNNT1	True	98
Mbco2_beta	Homo_sapiens	3	3	dS-Up	D_then_T400_PCT-PCT-Tx6-dS	Up	DarkRed	Actin biosynthesis and recycling	11135	397	11	4	0.000430295746768333	3.366233	5.5	ACTA1,ACTA2,ACTC1,ACTG2	True	98
Mbco2_beta	Homo_sapiens	3	3	dS-Up	D_then_T400_PCT-PCT-Tx6-dS	Up	DarkRed	Smooth muscle thin myofilament organization	11135	397	11	4	0.000430295746768333	3.366233	5.5	CNN1,TPM2,ACTA2,ACTG2	True	98
Mbco2_beta	Homo_sapiens	3	3	dS-Up	D_then_T400_PCT-PCT-Tx6-dS	Up	DarkRed	Cardiomyocyte pacemaker current generation	11135	397	21	5	0.000712422015732761	3.147263	7	HCN1,CASQ2,SCN5A,CACNA1C,CACNA1D	True	98
Mbco2_beta	Homo_sapiens	3	3	dS-Up	D_then_T400_PCT-PCT-Tx6-dS	Up	DarkRed	Hedgehog receptor signaling	11135	397	18	4	0.00327271534885833	2.485092	8	CDON,EVC2,GLI3,PTCH1	True	98
Mbco2_beta	Homo_sapiens	3	3	dS-Up	D_then_T400_PCT-PCT-Tx6-dS	Up	DarkRed	Cellular fatty acid uptake	11135	397	3	2	0.0037142362651112	2.43013	10	LPL,CD36	True	98
Mbco2_beta	Homo_sapiens	3	3	dS-Up	D_then_T400_PCT-PCT-Tx6-dS	Up	DarkRed	Proteolysis of non-basement membrane network-forming collagens	11135	397	3	2	0.0037142362651112	2.43013	10	MMP1,MMP2	True	98
Mbco2_beta	Homo_sapiens	3	3	dS-Up	D_then_T400_PCT-PCT-Tx6-dS	Up	DarkRed	Roundabout ligand synthesis	11135	397	3	2	0.0037142362651112	2.43013	10	SLIT1,SLIT3	True	98
Mbco2_beta	Homo_sapiens	4	4	dS-Up	D_then_T400_PCT-PCT-Tx6-dS	Up	DarkRed	alpha-tubulin biogenesis	11135	397	6	4	2.25564602614114e-05	4.646729	1	TUBA1A,TUBA1B,TUBA1C,TUBA4A	True	98
Mbco2_beta	Homo_sapiens	4	4	dS-Up	D_then_T400_PCT-PCT-Tx6-dS	Up	DarkRed	beta-tubulin biogenesis	11135	397	9	4	0.000173920245122499	3.75965	2.5	TUBB3,TUBB2A,TUBB2B,TUBB4B	True	98
Mbco2_beta	Homo_sapiens	4	4	dS-Up	D_then_T400_PCT-PCT-Tx6-dS	Up	DarkRed	Slow fiber thin myofilament organization	11135	397	9	4	0.000173920245122499	3.75965	2.5	TPM2,ACTA1,TNNC1,TNNT1	True	98
Mbco2_beta	Homo_sapiens	4	4	dS-Up	D_then_T400_PCT-PCT-Tx6-dS	Up	DarkRed	Proteolysis of collagen III	11135	397	6	3	0.000830173451513825	3.080831	4	MMP1,MMP2,MMP14	True	98
Mbco2_beta	Homo_sapiens	1	1	dS-Up	D_then_T400_PCT-PCT-Tx9-dS	Up	DarkRed	Cellular contraction	11135	386	135	14	0.000240818745616194	3.61831	1	DES,SLN,CNN1,FLNC,MYL2,SYNM,TCAP,TPM2,ACTA1,ACTA2,CRYAB,MYOZ2,TNNC1,PDLIM3	True	99
Mbco2_beta	Homo_sapiens	1	1	dS-Up	D_then_T400_PCT-PCT-Tx9-dS	Up	DarkRed	Cytoskeleton dynamics	11135	386	439	29	0.000653811297258545	3.184548	2	DES,ABL2,ACTB,AVIL,FLNC,GFAP,KRT7,MAP6,NEFH,SYN1,SYNM,TPM2,ACTA1,ACTA2,BFSP1,CEP83,HSPA8,KRT80,MAP1A,RBM8A,STMN4,TAGLN,TUBB3,PDLIM3,SPTBN2,TUBA1A,TUBA1C,TUBB2A,TUBB2B	True	99
Mbco2_beta	Homo_sapiens	1	1	dS-Up	D_then_T400_PCT-PCT-Tx9-dS	Up	DarkRed	Extracellular matrix homeostasis	11135	386	324	23	0.000903482133140622	3.04408	3	BGN,ELN,TNC,BCAN,MMP1,PPIB,APBA1,CEMIP,HSPB6,HSPG2,LAMB3,LOXL4,MMP14,PCSK1,SULF2,COL1A1,COL1A2,COL6A3,COL9A2,LGALS1,COL25A1,ADAMTS16,ADAMTS17	True	99
Mbco2_beta	Homo_sapiens	1	1	dS-Up	D_then_T400_PCT-PCT-Tx9-dS	Up	DarkRed	Cellular adhesion	11135	386	238	18	0.00159096377018066	2.79834	4	CRK,PPL,CRB2,GJD2,MLC1,UBN1,YBX3,CADM1,CADM3,FXYD5,ITGB4,L1CAM,NFASC,PTPRJ,CELSR1,CTNNA2,IGFBP7,LGALS1	True	99
Mbco2_beta	Homo_sapiens	1	1	dS-Up	D_then_T400_PCT-PCT-Tx9-dS	Up	DarkRed	Coagulation, fibrinolysis, complement system and blood protein dynamics	11135	386	58	6	0.014794099755672	1.829911	5	C3,F5,C1R,THBD,S100A10,SERPINE2	True	99
Mbco2_beta	Homo_sapiens	2	2	dS-Up	D_then_T400_PCT-PCT-Tx9-dS	Up	DarkRed	Cytoplasmic intermediate filament and septin dynamics	11135	386	28	7	3.58901134168107e-05	4.445025	1	DES,GFAP,KRT7,NEFH,SYNM,BFSP1,KRT80	True	99
Mbco2_beta	Homo_sapiens	2	2	dS-Up	D_then_T400_PCT-PCT-Tx9-dS	Up	DarkRed	Myofibril assembly, organization and regulation	11135	386	118	14	5.61675611511957e-05	4.250515	2	DES,SLN,CNN1,FLNC,MYL2,SYNM,TCAP,TPM2,ACTA1,ACTA2,CRYAB,MYOZ2,TNNC1,PDLIM3	True	99
Mbco2_beta	Homo_sapiens	2	2	dS-Up	D_then_T400_PCT-PCT-Tx9-dS	Up	DarkRed	Cell-cell adhesion	11135	386	145	15	0.000149628451257676	3.824986	3	CRK,PPL,CRB2,GJD2,UBN1,YBX3,CADM1,CADM3,FXYD5,L1CAM,NFASC,PTPRJ,CELSR1,CTNNA2,LGALS1	True	99
Mbco2_beta	Homo_sapiens	2	2	dS-Up	D_then_T400_PCT-PCT-Tx9-dS	Up	DarkRed	Collagen biosynthesis and extracellular processing	11135	386	59	7	0.00411276541987169	2.385866	4	PPIB,LOXL4,COL1A1,COL1A2,COL6A3,COL9A2,COL25A1	True	99
Mbco2_beta	Homo_sapiens	2	2	dS-Up	D_then_T400_PCT-PCT-Tx9-dS	Up	DarkRed	Coagulation cascade and fibrinolysis	11135	386	28	4	0.015066991801701	1.821973	5	F5,THBD,S100A10,SERPINE2	True	99
Mbco2_beta	Homo_sapiens	3	3	dS-Up	D_then_T400_PCT-PCT-Tx9-dS	Up	DarkRed	alpha and beta tubulin biogenesis and heterodimer assembly	11135	386	20	5	0.000491518643814691	3.30846	1	TUBB3,TUBA1A,TUBA1C,TUBB2A,TUBB2B	True	99
Mbco2_beta	Homo_sapiens	3	3	dS-Up	D_then_T400_PCT-PCT-Tx9-dS	Up	DarkRed	Z-disc organization	11135	386	17	4	0.00236338918065819	2.626465	2	DES,FLNC,MYOZ2,PDLIM3	True	99
Mbco2_beta	Homo_sapiens	3	3	dS-Up	D_then_T400_PCT-PCT-Tx9-dS	Up	DarkRed	Hedgehog receptor signaling	11135	386	18	4	0.00295646216181089	2.529228	3	EVC2,GLI1,GLI3,PTCH1	True	99
Mbco2_beta	Homo_sapiens	3	3	dS-Up	D_then_T400_PCT-PCT-Tx9-dS	Up	DarkRed	Classical complement pathway	11135	386	3	2	0.00351337713043353	2.454275	4	C3,C1R	True	99
Mbco2_beta	Homo_sapiens	3	3	dS-Up	D_then_T400_PCT-PCT-Tx9-dS	Up	DarkRed	Actin biosynthesis and recycling	11135	386	11	3	0.00554157341546808	2.256367	5.5	ACTB,ACTA1,ACTA2	True	99
Mbco2_beta	Homo_sapiens	3	3	dS-Up	D_then_T400_PCT-PCT-Tx9-dS	Up	DarkRed	Smooth muscle thin myofilament organization	11135	386	11	3	0.00554157341546808	2.256367	5.5	CNN1,TPM2,ACTA2	True	99
Mbco2_beta	Homo_sapiens	3	3	dS-Up	D_then_T400_PCT-PCT-Tx9-dS	Up	DarkRed	Non-vesicular intracellular fatty acid transport	11135	386	4	2	0.0068656407544447	2.163319	7.5	FABP3,CRABP2	True	99
Mbco2_beta	Homo_sapiens	3	3	dS-Up	D_then_T400_PCT-PCT-Tx9-dS	Up	DarkRed	Serotonin and melatonin synthesis	11135	386	4	2	0.0068656407544447	2.163319	7.5	DDC,SLC6A4	True	99
Mbco2_beta	Homo_sapiens	3	3	dS-Up	D_then_T400_PCT-PCT-Tx9-dS	Up	DarkRed	Neurotrophin receptor signaling	11135	386	5	2	0.0111811292901041	1.951514	9	NGFR,NTRK3	True	99
Mbco2_beta	Homo_sapiens	4	4	dS-Up	D_then_T400_PCT-PCT-Tx9-dS	Up	DarkRed	Biosynthesis of collagen I	11135	386	2	2	0.00119868920943953	2.921293	1.5	COL1A1,COL1A2	True	99
Mbco2_beta	Homo_sapiens	4	4	dS-Up	D_then_T400_PCT-PCT-Tx9-dS	Up	DarkRed	Neurotrophin-3 receptor signaling	11135	386	2	2	0.00119868920943953	2.921293	1.5	NGFR,NTRK3	True	99
Mbco2_beta	Homo_sapiens	4	4	dS-Up	D_then_T400_PCT-PCT-Tx9-dS	Up	DarkRed	beta-tubulin biogenesis	11135	386	9	3	0.00297083039633912	2.527122	3.5	TUBB3,TUBB2A,TUBB2B	True	99
Mbco2_beta	Homo_sapiens	4	4	dS-Up	D_then_T400_PCT-PCT-Tx9-dS	Up	DarkRed	Slow fiber thin myofilament organization	11135	386	9	3	0.00297083039633912	2.527122	3.5	TPM2,ACTA1,TNNC1	True	99
Mbco2_beta	Homo_sapiens	1	1	dS-Up	D_then_T400_RNCT_no2-RNCT-Tx12-dS	Up	DarkCyan	Cellular response to stress	11135	369	115	10	0.00480559333239496	2.318253	1	FOS,JUNB,DDIT4,LAMP3,PSIP1,VEGFA,PFKFB4,PMAIP1,BHLHE40,SLC16A3	True	100
Mbco2_beta	Homo_sapiens	1	1	dS-Up	D_then_T400_RNCT_no2-RNCT-Tx12-dS	Up	DarkCyan	Energy generation and metabolism of cellular monomers	11135	369	264	17	0.00688111592585233	2.162341	2	HK2,DPP7,ENO2,PCK2,PDK1,PMM1,COX14,UQCC3,NDUFB6,NDUFS7,PFKFB4,SLC2A8,SUCLG2,UQCR11,ATP5F1D,ATP5IF1,PPP1R3A	True	100
Mbco2_beta	Homo_sapiens	2	2	dS-Up	D_then_T400_RNCT_no2-RNCT-Tx12-dS	Up	DarkCyan	Cellular response to hypoxia	11135	369	44	7	0.000551117464369285	3.258756	1	JUNB,DDIT4,LAMP3,VEGFA,PFKFB4,BHLHE40,SLC16A3	True	100
Mbco2_beta	Homo_sapiens	2	2	dS-Up	D_then_T400_RNCT_no2-RNCT-Tx12-dS	Up	DarkCyan	Signaling pathways regulating water homeostasis	11135	369	15	3	0.0122087520947633	1.913329	2	NPPA,NPPB,PKD1	True	100
Mbco2_beta	Homo_sapiens	3	3	dS-Up	D_then_T400_RNCT_no2-RNCT-Tx12-dS	Up	DarkCyan	Natriuretic peptide synthesis	11135	369	3	2	0.00321368421749388	2.492997	1	NPPA,NPPB	True	100
Mbco2_beta	Homo_sapiens	3	3	dS-Up	D_then_T400_RNCT_no2-RNCT-Tx12-dS	Up	DarkCyan	Stimulus-dependent and constitutive channel-mediated calcium entry	11135	369	20	4	0.00377211964708642	2.423414	2	P2RX7,TRPA1,TRPM3,TRPV3	True	100
Mbco2_beta	Homo_sapiens	3	3	dS-Up	D_then_T400_RNCT_no2-RNCT-Tx12-dS	Up	DarkCyan	Cellular urate import and export	11135	369	8	2	0.0268651883225999	1.57081	4.5	SLC2A9,SLC16A9	True	100
Mbco2_beta	Homo_sapiens	3	3	dS-Up	D_then_T400_RNCT_no2-RNCT-Tx12-dS	Up	DarkCyan	Microtubule crosslinking and bundling	11135	369	8	2	0.0268651883225999	1.57081	4.5	AKAP9,MTCL1	True	100
Mbco2_beta	Homo_sapiens	3	3	dS-Up	D_then_T400_RNCT_no2-RNCT-Tx12-dS	Up	DarkCyan	Mitochondrial fusion	11135	369	8	2	0.0268651883225999	1.57081	4.5	MIEF1,ROMO1	True	100
Mbco2_beta	Homo_sapiens	3	3	dS-Up	D_then_T400_RNCT_no2-RNCT-Tx12-dS	Up	DarkCyan	Regulation of microtubule nucleation and stabilization at Golgi	11135	369	8	2	0.0268651883225999	1.57081	4.5	AKAP9,MTCL1	True	100
Mbco2_beta	Homo_sapiens	3	3	dS-Up	D_then_T400_RNCT_no2-RNCT-Tx12-dS	Up	DarkCyan	Glycolysis and gluconeogenesis	11135	369	37	4	0.0331337832730771	1.479729	7	HK2,ENO2,PCK2,PFKFB4	True	100
Mbco2_beta	Homo_sapiens	3	3	dS-Up	D_then_T400_RNCT_no2-RNCT-Tx12-dS	Up	DarkCyan	Calcitonin receptor signaling	11135	369	1	1	0.0331387516845107	1.479664	8	RAMP1	True	100
Mbco2_beta	Homo_sapiens	3	3	dS-Up	D_then_T400_RNCT_no2-RNCT-Tx12-dS	Up	DarkCyan	SMAD signaling cascade	11135	369	10	2	0.041332831164115	1.383705	9	SMAD4,SMAD9	True	100
Mbco2_beta	Homo_sapiens	3	3	dS-Up	D_then_T400_RNCT_no2-RNCT-Tx12-dS	Up	DarkCyan	Nucleotide excision repair	11135	369	24	3	0.043646826237246	1.360047	10	ERCC4,ERCC5,UVSSA	True	100
Mbco2_beta	Homo_sapiens	4	4	dS-Up	D_then_T400_RNCT_no2-RNCT-Tx12-dS	Up	DarkCyan	Cellular urate import	11135	369	3	2	0.00321368421749388	2.492997	1.5	SLC2A9,SLC16A9	True	100
Mbco2_beta	Homo_sapiens	4	4	dS-Up	D_then_T400_RNCT_no2-RNCT-Tx12-dS	Up	DarkCyan	Dual incision during NER	11135	369	3	2	0.00321368421749388	2.492997	1.5	ERCC4,ERCC5	True	100
Mbco2_beta	Homo_sapiens	4	4	dS-Up	D_then_T400_RNCT_no2-RNCT-Tx12-dS	Up	DarkCyan	Sensory-stimulus-dependent channel-mediated sodium transmembrane movement	11135	369	4	2	0.00628650339159802	2.201591	3	TRPA1,TRPV3	True	100
Mbco2_beta	Homo_sapiens	4	4	dS-Up	D_then_T400_RNCT_no2-RNCT-Tx12-dS	Up	DarkCyan	ESCRT pathway initiation and sorting of ubiquitinated and other transmembrane proteins	11135	369	15	3	0.0122087520947633	1.913329	4	VPS28,MVB12B,VPS37C	True	100
Mbco2_beta	Homo_sapiens	4	4	dS-Up	D_then_T400_RNCT_no2-RNCT-Tx12-dS	Up	DarkCyan	Microtubule stabilization and thethering at Golgi apparatus	11135	369	6	2	0.0150377155667836	1.822818	5	AKAP9,MTCL1	True	100
Mbco2_beta	Homo_sapiens	1	1	dS-Up	D_then_T400_RNCT_no2-RNCT-Tx14-dS	Up	DarkCyan	Mitochondrial gene expression	11135	384	119	11	0.00266933090386217	2.573598	1	TRMU,COX14,MRPS2,YARS2,MRPL21,MRPL23,MRPL24,MRPL27,MRPL38,MRPL54,MRPL55	True	101
Mbco2_beta	Homo_sapiens	2	2	dS-Up	D_then_T400_RNCT_no2-RNCT-Tx14-dS	Up	DarkCyan	Mitoribosome biogenesis	11135	384	73	8	0.00353015549596678	2.452206	1	MRPS2,MRPL21,MRPL23,MRPL24,MRPL27,MRPL38,MRPL54,MRPL55	True	101
Mbco2_beta	Homo_sapiens	2	2	dS-Up	D_then_T400_RNCT_no2-RNCT-Tx14-dS	Up	DarkCyan	Signaling pathways regulating water homeostasis	11135	384	15	3	0.0135965104173662	1.866572	2	NPPA,NPPB,PKD1	True	101
Mbco2_beta	Homo_sapiens	2	2	dS-Up	D_then_T400_RNCT_no2-RNCT-Tx14-dS	Up	DarkCyan	Biosynthesis of arachidonic acid-derived mediators	11135	384	18	3	0.0225946765546364	1.645994	3	MGST2,PTGES,CYP2J2	True	101
Mbco2_beta	Homo_sapiens	2	2	dS-Up	D_then_T400_RNCT_no2-RNCT-Tx14-dS	Up	DarkCyan	Metabolism of phenylalanine products	11135	384	22	3	0.0385476302220942	1.414002	4.5	TG,DDC,COMT	True	101
Mbco2_beta	Homo_sapiens	2	2	dS-Up	D_then_T400_RNCT_no2-RNCT-Tx14-dS	Up	DarkCyan	Mitochondrial protein folding and post-translational modification	11135	384	22	3	0.0385476302220942	1.414002	4.5	NFU1,IBA57,NUBP2	True	101
Mbco2_beta	Homo_sapiens	3	3	dS-Up	D_then_T400_RNCT_no2-RNCT-Tx14-dS	Up	DarkCyan	Large mitoribosomal subunit organization	11135	384	43	7	0.000605040717394279	3.218215	1	MRPL21,MRPL23,MRPL24,MRPL27,MRPL38,MRPL54,MRPL55	True	101
Mbco2_beta	Homo_sapiens	3	3	dS-Up	D_then_T400_RNCT_no2-RNCT-Tx14-dS	Up	DarkCyan	Natriuretic peptide synthesis	11135	384	3	2	0.00347744258287342	2.45874	2.5	NPPA,NPPB	True	101
Mbco2_beta	Homo_sapiens	3	3	dS-Up	D_then_T400_RNCT_no2-RNCT-Tx14-dS	Up	DarkCyan	Neuregulin synthesis	11135	384	3	2	0.00347744258287342	2.45874	2.5	NRG2,NRG4	True	101
Mbco2_beta	Homo_sapiens	3	3	dS-Up	D_then_T400_RNCT_no2-RNCT-Tx14-dS	Up	DarkCyan	Serotonin and melatonin synthesis	11135	384	4	2	0.00679624757054214	2.167731	4	DDC,SLC6A4	True	101
Mbco2_beta	Homo_sapiens	3	3	dS-Up	D_then_T400_RNCT_no2-RNCT-Tx14-dS	Up	DarkCyan	CAM kinase signaling pathway	11135	384	6	2	0.0162276430241762	1.789744	5	SYN1,CAMK2A	True	101
Mbco2_beta	Homo_sapiens	3	3	dS-Up	D_then_T400_RNCT_no2-RNCT-Tx14-dS	Up	DarkCyan	ERK 1 2 signaling cascade	11135	384	17	3	0.0193124520243099	1.714163	6.5	DUSP5,DUSP6,DUSP7	True	101
Mbco2_beta	Homo_sapiens	3	3	dS-Up	D_then_T400_RNCT_no2-RNCT-Tx14-dS	Up	DarkCyan	Z-disc organization	11135	384	17	3	0.0193124520243099	1.714163	6.5	CSRP3,MYOZ2,PDLIM3	True	101
Mbco2_beta	Homo_sapiens	3	3	dS-Up	D_then_T400_RNCT_no2-RNCT-Tx14-dS	Up	DarkCyan	Biosynthesis of the glycosaminoglycan-protein linkage region	11135	384	7	2	0.0222050002274486	1.653549	8.5	B3GAT3,B4GALT7	True	101
Mbco2_beta	Homo_sapiens	3	3	dS-Up	D_then_T400_RNCT_no2-RNCT-Tx14-dS	Up	DarkCyan	Purinergic P2X receptor signaling	11135	384	7	2	0.0222050002274486	1.653549	8.5	P2RX1,P2RX7	True	101
Mbco2_beta	Homo_sapiens	3	3	dS-Up	D_then_T400_RNCT_no2-RNCT-Tx14-dS	Up	DarkCyan	Mitochondrial iron-sulfur protein assembly	11135	384	18	3	0.0225946765546364	1.645994	10	NFU1,IBA57,NUBP2	True	101
Mbco2_beta	Homo_sapiens	4	4	dS-Up	D_then_T400_RNCT_no2-RNCT-Tx14-dS	Up	DarkCyan	Inhibition of ERK 1 2 signaling cascade	11135	384	7	3	0.00128425001586994	2.891351	1	DUSP5,DUSP6,DUSP7	True	101
Mbco2_beta	Homo_sapiens	4	4	dS-Up	D_then_T400_RNCT_no2-RNCT-Tx14-dS	Up	DarkCyan	p53-mediated maintenance of DNA-damage induced G2-M arrest	11135	384	3	2	0.00347744258287342	2.45874	2	CDKN1A,GADD45A	True	101
Mbco2_beta	Homo_sapiens	4	4	dS-Up	D_then_T400_RNCT_no2-RNCT-Tx14-dS	Up	DarkCyan	Cytochrome c oxidase assembly	11135	384	13	3	0.00899398495325428	2.046048	3	COX14,SURF1,PET100	True	101
Mbco2_beta	Homo_sapiens	4	4	dS-Up	D_then_T400_RNCT_no2-RNCT-Tx14-dS	Up	DarkCyan	Incorporation of 4FE-4S cluster into mitochondrial apoproteins	11135	384	5	2	0.0110694587001412	1.955874	4.5	NFU1,NUBP2	True	101
Mbco2_beta	Homo_sapiens	4	4	dS-Up	D_then_T400_RNCT_no2-RNCT-Tx14-dS	Up	DarkCyan	p53-mediated G1-S arrest	11135	384	5	2	0.0110694587001412	1.955874	4.5	CDKN1A,GADD45A	True	101
Mbco2_beta	Homo_sapiens	1	1	dS-Up	D_then_T400_RNCT_no2-RNCT-Tx19-dS	Up	DarkCyan	Cellular response to stress	11135	372	115	11	0.00158446090841507	2.800118	1	FOS,BNIP3,DDIT4,GATA3,PFKFB3,PFKFB4,PMAIP1,SLC2A1,ANGPTL4,BHLHE40,BHLHE41	True	102
Mbco2_beta	Homo_sapiens	1	1	dS-Up	D_then_T400_RNCT_no2-RNCT-Tx19-dS	Up	DarkCyan	Cellular communication	11135	372	1248	59	0.00355004721024245	2.449766	2	APC,FER,GHR,NPY,OMG,SST,BDNF,DDR2,FGF2,GHRL,GNB4,IRS2,JAK2,NPPA,NPPB,NRG2,PAX6,PKD1,RYR3,ADAM9,AKAP9,APPL1,CAMK4,DDIT4,FNIP1,GPR18,INHBA,ITGA1,ITGA4,ITGB8,ITPR2,KITLG,LATS1,NTRK2,PDGFB,PLCB1,PRKCB,RAMP1,RNF11,RUNX2,SFRP4,SOCS6,TWSG1,ADGRV1,ANKHD1,BMPR1B,MAP3K2,PDE10A,PLXNA4,PRKAA1,RHBDL2,RICTOR,SEMA3C,SEMA3D,SEMA3E,STK38L,GADD45G,IL12RB2,ZFYVE16	True	102
Mbco2_beta	Homo_sapiens	1	1	dS-Up	D_then_T400_RNCT_no2-RNCT-Tx19-dS	Up	DarkCyan	Cellular adhesion	11135	372	238	16	0.00622806924493061	2.205647	3	DST,DSC2,DSC3,FAT1,PKN2,ACTR2,ITGA4,LIN7C,NFASC,PRKCI,TRPM7,CLDN12,CLDN20,FERMT1,IQGAP1,RASSF8	True	102
Mbco2_beta	Homo_sapiens	1	1	dS-Up	D_then_T400_RNCT_no2-RNCT-Tx19-dS	Up	DarkCyan	Cellular contraction	11135	372	135	9	0.0370288531544051	1.43146	4	CKM,DMD,MYL3,SGCD,SSPN,TCAP,TRDN,OBSCN,PPP1R12A	True	102
Mbco2_beta	Homo_sapiens	1	1	dS-Up	D_then_T400_RNCT_no2-RNCT-Tx19-dS	Up	DarkCyan	Cytoskeleton dynamics	11135	372	439	22	0.0378752748627939	1.421644	5	APC,DMD,DST,FMN2,KRT7,PAX6,RELN,ACTR2,AKAP9,NEDD1,SPAST,SSNA1,USH1C,WDPCP,CCP110,CEP250,DIAPH3,IQGAP1,RICTOR,TUBB2A,VPS13A,PIKFYVE	True	102
Mbco2_beta	Homo_sapiens	2	2	dS-Up	D_then_T400_RNCT_no2-RNCT-Tx19-dS	Up	DarkCyan	Cellular response to hypoxia	11135	372	44	8	8.8873330251913e-05	4.051229	1	BNIP3,DDIT4,PFKFB3,PFKFB4,SLC2A1,ANGPTL4,BHLHE40,BHLHE41	True	102
Mbco2_beta	Homo_sapiens	2	2	dS-Up	D_then_T400_RNCT_no2-RNCT-Tx19-dS	Up	DarkCyan	Neuronal signaling pathways	11135	372	89	11	0.000176010927850132	3.75446	2	FER,NPY,OMG,SST,BDNF,GPR18,NTRK2,PLXNA4,SEMA3C,SEMA3D,SEMA3E	True	102
Mbco2_beta	Homo_sapiens	2	2	dS-Up	D_then_T400_RNCT_no2-RNCT-Tx19-dS	Up	DarkCyan	Cell-cell adhesion	11135	372	145	12	0.00337545245505325	2.471668	3	DSC2,DSC3,FAT1,PKN2,ACTR2,LIN7C,NFASC,PRKCI,CLDN12,CLDN20,IQGAP1,RASSF8	True	102
Mbco2_beta	Homo_sapiens	2	2	dS-Up	D_then_T400_RNCT_no2-RNCT-Tx19-dS	Up	DarkCyan	Epidermal growth factor family signaling	11135	372	54	6	0.00892041070717443	2.049615	4	FER,NRG2,ADAM9,RNF11,RHBDL2,ZFYVE16	True	102
Mbco2_beta	Homo_sapiens	2	2	dS-Up	D_then_T400_RNCT_no2-RNCT-Tx19-dS	Up	DarkCyan	Signaling pathways regulating water homeostasis	11135	372	15	3	0.0124793015673663	1.90381	5	NPPA,NPPB,PKD1	True	102
Mbco2_beta	Homo_sapiens	3	3	dS-Up	D_then_T400_RNCT_no2-RNCT-Tx19-dS	Up	DarkCyan	Creatine biosynthesis	11135	372	2	2	0.00111320567370301	2.953425	1	GAMT,GATM	True	102
Mbco2_beta	Homo_sapiens	3	3	dS-Up	D_then_T400_RNCT_no2-RNCT-Tx19-dS	Up	DarkCyan	Synthesis of secreted semaphorins	11135	372	7	3	0.00117113812405136	2.931392	2	SEMA3C,SEMA3D,SEMA3E	True	102
Mbco2_beta	Homo_sapiens	3	3	dS-Up	D_then_T400_RNCT_no2-RNCT-Tx19-dS	Up	DarkCyan	Natriuretic peptide synthesis	11135	372	3	2	0.00326562329086994	2.486034	3	NPPA,NPPB	True	102
Mbco2_beta	Homo_sapiens	3	3	dS-Up	D_then_T400_RNCT_no2-RNCT-Tx19-dS	Up	DarkCyan	Dystrophin or utrophin complex-mediated coupling between cytoskeleton and ECM	11135	372	11	3	0.00499681149239154	2.301307	4	DMD,SGCD,SSPN	True	102
Mbco2_beta	Homo_sapiens	3	3	dS-Up	D_then_T400_RNCT_no2-RNCT-Tx19-dS	Up	DarkCyan	Integrin-extracellular matrix interaction and signaling	11135	372	19	3	0.0240868800835751	1.618219	5	ITGA1,ITGA4,ITGB8	True	102
Mbco2_beta	Homo_sapiens	3	3	dS-Up	D_then_T400_RNCT_no2-RNCT-Tx19-dS	Up	DarkCyan	Cellular urate import and export	11135	372	8	2	0.0272747487455779	1.564239	6.5	SLC2A9,SLC16A9	True	102
Mbco2_beta	Homo_sapiens	3	3	dS-Up	D_then_T400_RNCT_no2-RNCT-Tx19-dS	Up	DarkCyan	Conversion of VLDL into IDL and LDL	11135	372	8	2	0.0272747487455779	1.564239	6.5	LPL,ANGPTL4	True	102
Mbco2_beta	Homo_sapiens	3	3	dS-Up	D_then_T400_RNCT_no2-RNCT-Tx19-dS	Up	DarkCyan	Protein deubiquitination	11135	372	53	5	0.0313420441188711	1.503873	8	ZUP1,JOSD2,OTUD1,UCHL5,USP53	True	102
Mbco2_beta	Homo_sapiens	3	3	dS-Up	D_then_T400_RNCT_no2-RNCT-Tx19-dS	Up	DarkCyan	Cardiomyocyte pacemaker current generation	11135	372	21	3	0.0314822011427083	1.501935	9.5	HCN1,ITPR2,SCN5A	True	102
Mbco2_beta	Homo_sapiens	3	3	dS-Up	D_then_T400_RNCT_no2-RNCT-Tx19-dS	Up	DarkCyan	G protein-regulated phospholipase C beta signaling cascade	11135	372	21	3	0.0314822011427083	1.501935	9.5	ITPR2,PLCB1,PRKCB	True	102
Mbco2_beta	Homo_sapiens	4	4	dS-Up	D_then_T400_RNCT_no2-RNCT-Tx19-dS	Up	DarkCyan	Synthesis of secreted class 3 semaphorins	11135	372	7	3	0.00117113812405136	2.931392	1	SEMA3C,SEMA3D,SEMA3E	True	102
Mbco2_beta	Homo_sapiens	4	4	dS-Up	D_then_T400_RNCT_no2-RNCT-Tx19-dS	Up	DarkCyan	Cellular urate import	11135	372	3	2	0.00326562329086994	2.486034	2	SLC2A9,SLC16A9	True	102
Mbco2_beta	Homo_sapiens	4	4	dS-Up	D_then_T400_RNCT_no2-RNCT-Tx19-dS	Up	DarkCyan	Glycolysis	11135	372	24	4	0.00766708779122926	2.11537	3	HK2,ENO2,PFKFB3,PFKFB4	True	102
Mbco2_beta	Homo_sapiens	4	4	dS-Up	D_then_T400_RNCT_no2-RNCT-Tx19-dS	Up	DarkCyan	Cardiomyocyte transient outward potassium current generation	11135	372	5	2	0.010410352661964	1.982535	4	DPP10,KCND2	True	102
Mbco2_beta	Homo_sapiens	4	4	dS-Up	D_then_T400_RNCT_no2-RNCT-Tx19-dS	Up	DarkCyan	Slow fiber thick myofilament organization	11135	372	8	2	0.0272747487455779	1.564239	5	MYL3,OBSCN	True	102
Mbco2_beta	Homo_sapiens	1	1	dS-Up	D_then_T400_RNCT_no2-RNCT-Tx4-dS	Up	DarkCyan	Cellular contraction	11135	289	135	27	6.9396647136687e-17	16.15866	1	DMD,TTN,CFL2,CNN1,DYSF,MYL2,NEXN,SGCA,SYNM,UTRN,ACTA1,ACTC1,ACTG2,ACTN2,CRYAB,CSRP3,MYLK3,MYOM1,MYOZ2,ROCK2,TNNC1,XIRP1,ANKRD1,ATP2A3,MYL12A,PDLIM3,PPP1R12A	True	103
Mbco2_beta	Homo_sapiens	1	1	dS-Up	D_then_T400_RNCT_no2-RNCT-Tx4-dS	Up	DarkCyan	Cytoskeleton dynamics	11135	289	439	29	3.53920608758741e-06	5.451094	2	DMD,CFL2,KRT7,MAL2,MYO6,MZT1,SYNM,UTRN,ACTA1,ACTC1,ACTG2,ACTN2,CLIP1,HSPB1,KRT10,KRT18,LIMA1,MACF1,PIBF1,ROCK2,TAGLN,TUBB6,ARPC1B,IQGAP1,PDLIM3,RICTOR,SYNPO2,TUBB2A,CAMSAP2	True	103
Mbco2_beta	Homo_sapiens	1	1	dS-Up	D_then_T400_RNCT_no2-RNCT-Tx4-dS	Up	DarkCyan	Cellular response to stress	11135	289	115	8	0.0100802842776618	1.996527	3	FOS,EGR1,JUNB,NQO1,CEBPB,DUSP1,SLC2A3,GADD45B	True	103
Mbco2_beta	Homo_sapiens	1	1	dS-Up	D_then_T400_RNCT_no2-RNCT-Tx4-dS	Up	DarkCyan	Cellular communication	11135	289	1248	43	0.0316452600721925	1.499691	4	ACE2,BMP2,ETS1,IL18,INHA,JAG2,JUNB,LMO2,NOD1,NPPA,NPPB,OSMR,PTX3,ROR1,RYR3,AHNAK,AKAP6,DUSP1,EPHA4,HBEGF,INHBA,IRAK3,ITGA1,ITGA4,ITGB3,NR1H3,NR4A1,PLCB1,PTPN9,RAMP1,ROBO1,ROCK2,S1PR5,AKAP12,ERRFI1,INPP5D,LEFTY2,MAP3K1,RICTOR,GADD45B,IL12RB2,LAMTOR2,TNFRSF12A	True	103
Mbco2_beta	Homo_sapiens	2	2	dS-Up	D_then_T400_RNCT_no2-RNCT-Tx4-dS	Up	DarkCyan	Myofibril assembly, organization and regulation	11135	289	118	25	2.42004352728086e-16	15.61618	1	DMD,TTN,CFL2,CNN1,DYSF,MYL2,NEXN,SYNM,UTRN,ACTA1,ACTC1,ACTG2,ACTN2,CRYAB,CSRP3,MYLK3,MYOM1,MYOZ2,ROCK2,TNNC1,XIRP1,ANKRD1,MYL12A,PDLIM3,PPP1R12A	True	103
Mbco2_beta	Homo_sapiens	2	2	dS-Up	D_then_T400_RNCT_no2-RNCT-Tx4-dS	Up	DarkCyan	Actin filament dynamics	11135	289	168	15	3.09085656565864e-05	4.509921	2	CFL2,MAL2,MYO6,ACTA1,ACTC1,ACTG2,ACTN2,HSPB1,LIMA1,ROCK2,TAGLN,ARPC1B,IQGAP1,PDLIM3,SYNPO2	True	103
Mbco2_beta	Homo_sapiens	2	2	dS-Up	D_then_T400_RNCT_no2-RNCT-Tx4-dS	Up	DarkCyan	Costamere-mediated coupling between cytoskeleton and extracellular matrix	11135	289	24	4	0.00313355037155409	2.503963	3	DMD,SGCA,SYNM,UTRN	True	103
Mbco2_beta	Homo_sapiens	2	2	dS-Up	D_then_T400_RNCT_no2-RNCT-Tx4-dS	Up	DarkCyan	Cytoplasmic intermediate filament and septin dynamics	11135	289	28	4	0.00556666015352689	2.254405	4	KRT7,SYNM,KRT10,KRT18	True	103
Mbco2_beta	Homo_sapiens	2	2	dS-Up	D_then_T400_RNCT_no2-RNCT-Tx4-dS	Up	DarkCyan	Transcription	11135	289	237	12	0.0208632677724403	1.680618	5	FOS,CHD6,CTR9,EGR1,ETS1,ETV4,ETV5,JUNB,TAF3,TAF5,POLR2L,SMARCA2	True	103
Mbco2_beta	Homo_sapiens	3	3	dS-Up	D_then_T400_RNCT_no2-RNCT-Tx4-dS	Up	DarkCyan	Z-disc organization	11135	289	17	5	5.4475954767645e-05	4.263795	1	NEXN,ACTN2,CSRP3,MYOZ2,PDLIM3	True	103
Mbco2_beta	Homo_sapiens	3	3	dS-Up	D_then_T400_RNCT_no2-RNCT-Tx4-dS	Up	DarkCyan	Dystrophin or utrophin complex-mediated coupling between cytoskeleton and ECM	11135	289	11	4	0.000126987644040421	3.896239	2	DMD,SGCA,SYNM,UTRN	True	103
Mbco2_beta	Homo_sapiens	3	3	dS-Up	D_then_T400_RNCT_no2-RNCT-Tx4-dS	Up	DarkCyan	Epithelial intermediate filament dynamics	11135	289	10	3	0.00181331632849268	2.741526	3	KRT7,KRT10,KRT18	True	103
Mbco2_beta	Homo_sapiens	3	3	dS-Up	D_then_T400_RNCT_no2-RNCT-Tx4-dS	Up	DarkCyan	Natriuretic peptide synthesis	11135	289	3	2	0.00197943578743875	2.703459	4	NPPA,NPPB	True	103
Mbco2_beta	Homo_sapiens	3	3	dS-Up	D_then_T400_RNCT_no2-RNCT-Tx4-dS	Up	DarkCyan	Actin biosynthesis and recycling	11135	289	11	3	0.00244568958515282	2.611599	5	ACTA1,ACTC1,ACTG2	True	103
Mbco2_beta	Homo_sapiens	3	3	dS-Up	D_then_T400_RNCT_no2-RNCT-Tx4-dS	Up	DarkCyan	Inhibin synthesis	11135	289	4	2	0.00389097801604091	2.409941	6	INHA,INHBA	True	103
Mbco2_beta	Homo_sapiens	3	3	dS-Up	D_then_T400_RNCT_no2-RNCT-Tx4-dS	Up	DarkCyan	Striated muscle thick myofilament organization	11135	289	13	3	0.00407911919670528	2.389434	7	TTN,MYL2,MYOM1	True	103
Mbco2_beta	Homo_sapiens	3	3	dS-Up	D_then_T400_RNCT_no2-RNCT-Tx4-dS	Up	DarkCyan	Actin filament bundling and crosslinking	11135	289	26	4	0.00423295751625701	2.373356	8	ACTN2,LIMA1,TAGLN,SYNPO2	True	103
Mbco2_beta	Homo_sapiens	3	3	dS-Up	D_then_T400_RNCT_no2-RNCT-Tx4-dS	Up	DarkCyan	Smooth muscle thick myofilament organization and regulation	11135	289	5	2	0.0063739851046327	2.195589	9	MYL12A,PPP1R12A	True	103
Mbco2_beta	Homo_sapiens	3	3	dS-Up	D_then_T400_RNCT_no2-RNCT-Tx4-dS	Up	DarkCyan	Quiescence- and senescence-associated cell cycle arrest	11135	289	16	3	0.00754042363190646	2.122604	10	MYBL1,CDKN1A,CDKN2B	True	103
Mbco2_beta	Homo_sapiens	4	4	dS-Up	D_then_T400_RNCT_no2-RNCT-Tx4-dS	Up	DarkCyan	Fast fiber thick myofilament organization	11135	289	7	3	0.000560467256893687	3.25145	1	TTN,MYL2,MYOM1	True	103
Mbco2_beta	Homo_sapiens	4	4	dS-Up	D_then_T400_RNCT_no2-RNCT-Tx4-dS	Up	DarkCyan	Slow fiber thick myofilament organization	11135	289	8	3	0.000879554613705697	3.055737	2	TTN,MYL2,MYOM1	True	103
Mbco2_beta	Homo_sapiens	4	4	dS-Up	D_then_T400_RNCT_no2-RNCT-Tx4-dS	Up	DarkCyan	Cardiac thick myofilament organization	11135	289	10	3	0.00181331632849268	2.741526	3	TTN,MYL2,MYOM1	True	103
Mbco2_beta	Homo_sapiens	4	4	dS-Up	D_then_T400_RNCT_no2-RNCT-Tx4-dS	Up	DarkCyan	Quiescence- or senescence-associated CDK inhibition	11135	289	3	2	0.00197943578743875	2.703459	4	CDKN1A,CDKN2B	True	103
Mbco2_beta	Homo_sapiens	4	4	dS-Up	D_then_T400_RNCT_no2-RNCT-Tx4-dS	Up	DarkCyan	CDK inhibitor-mediated restriction-point surpression	11135	289	4	2	0.00389097801604091	2.409941	5	CDKN1A,CDKN2B	True	103
Mbco2_beta	Homo_sapiens	1	1	dS-Up	D_then_T400_RNCT_no2-RNCT-Tx8-dS	Up	DarkCyan	Cellular contraction	11135	392	135	12	0.00286578352783982	2.542757	1	SLN,TTN,LDB3,MYL2,ACTA1,LMOD2,LMOD3,MYOZ2,OBSCN,SNTB2,TMOD4,PDLIM3	True	104
Mbco2_beta	Homo_sapiens	1	1	dS-Up	D_then_T400_RNCT_no2-RNCT-Tx8-dS	Up	DarkCyan	Coagulation, fibrinolysis, complement system and blood protein dynamics	11135	392	58	6	0.0158555571890486	1.799819	2	F5,F12,HPX,TTR,SERPIND1,SERPINE2	True	104
Mbco2_beta	Homo_sapiens	1	1	dS-Up	D_then_T400_RNCT_no2-RNCT-Tx8-dS	Up	DarkCyan	Lipid metabolism	11135	392	418	22	0.0390906810445335	1.407927	3	CEL,CD36,GPD1,LRP1,XKR4,ABCA5,ABCC2,ACACB,ACSM3,ACSS1,FABP3,FABP7,ACOT11,ALOX12,ATP10D,ATP11A,ATP8A1,ATP8B1,HILPDA,MBOAT1,GRAMD1B,SULT1E1	True	104
Mbco2_beta	Homo_sapiens	2	2	dS-Up	D_then_T400_RNCT_no2-RNCT-Tx8-dS	Up	DarkCyan	Myofibril assembly, organization and regulation	11135	392	118	11	0.00292798691330397	2.533431	1	SLN,TTN,LDB3,MYL2,ACTA1,LMOD2,LMOD3,MYOZ2,OBSCN,TMOD4,PDLIM3	True	104
Mbco2_beta	Homo_sapiens	2	2	dS-Up	D_then_T400_RNCT_no2-RNCT-Tx8-dS	Up	DarkCyan	TGF-beta superfamily signaling	11135	392	71	7	0.0121929250463571	1.913892	2	BMP6,INHA,TLX2,BMP8B,TCEA3,LEFTY2,TGFBR2	True	104
Mbco2_beta	Homo_sapiens	2	2	dS-Up	D_then_T400_RNCT_no2-RNCT-Tx8-dS	Up	DarkCyan	Coagulation cascade and fibrinolysis	11135	392	28	4	0.01586491072588	1.799562	3	F5,F12,SERPIND1,SERPINE2	True	104
Mbco2_beta	Homo_sapiens	2	2	dS-Up	D_then_T400_RNCT_no2-RNCT-Tx8-dS	Up	DarkCyan	Phosphoglyceride metabolism	11135	392	60	6	0.018502720104737	1.732764	4	XKR4,ATP10D,ATP11A,ATP8A1,ATP8B1,MBOAT1	True	104
Mbco2_beta	Homo_sapiens	2	2	dS-Up	D_then_T400_RNCT_no2-RNCT-Tx8-dS	Up	DarkCyan	Ammonium metabolism	11135	392	31	4	0.0224558193112011	1.648671	5	ABCC4,BCAT1,SLC16A9,SLC25A15	True	104
Mbco2_beta	Homo_sapiens	3	3	dS-Up	D_then_T400_RNCT_no2-RNCT-Tx8-dS	Up	DarkCyan	Phospholipid translocation from outer to inner membrane leaflets	11135	392	13	4	0.000839888193562437	3.075778	1	ATP10D,ATP11A,ATP8A1,ATP8B1	True	104
Mbco2_beta	Homo_sapiens	3	3	dS-Up	D_then_T400_RNCT_no2-RNCT-Tx8-dS	Up	DarkCyan	Initiation of phagocytosis of apoptotic cells	11135	392	11	3	0.00578572386512101	2.237642	2	CD36,LRP1,MEGF10	True	104
Mbco2_beta	Homo_sapiens	3	3	dS-Up	D_then_T400_RNCT_no2-RNCT-Tx8-dS	Up	DarkCyan	Serotonin and melatonin synthesis	11135	392	4	2	0.00707582923805069	2.150223	3.5	TPH2,SLC6A4	True	104
Mbco2_beta	Homo_sapiens	3	3	dS-Up	D_then_T400_RNCT_no2-RNCT-Tx8-dS	Up	DarkCyan	Voltage-dependent channel-mediated calcium entry	11135	392	4	2	0.00707582923805069	2.150223	3.5	CACNA1C,CACNA1G	True	104
Mbco2_beta	Homo_sapiens	3	3	dS-Up	D_then_T400_RNCT_no2-RNCT-Tx8-dS	Up	DarkCyan	Striated muscle thick myofilament organization	11135	392	13	3	0.00951749547723665	2.021477	5	TTN,MYL2,OBSCN	True	104
Mbco2_beta	Homo_sapiens	3	3	dS-Up	D_then_T400_RNCT_no2-RNCT-Tx8-dS	Up	DarkCyan	Striated muscle thin myofilament organization	11135	392	17	3	0.0203933277207778	1.690512	6.5	ACTA1,LMOD2,LMOD3	True	104
Mbco2_beta	Homo_sapiens	3	3	dS-Up	D_then_T400_RNCT_no2-RNCT-Tx8-dS	Up	DarkCyan	Z-disc organization	11135	392	17	3	0.0203933277207778	1.690512	6.5	LDB3,MYOZ2,PDLIM3	True	104
Mbco2_beta	Homo_sapiens	3	3	dS-Up	D_then_T400_RNCT_no2-RNCT-Tx8-dS	Up	DarkCyan	Cellular urate import and export	11135	392	8	2	0.0300718913849123	1.521839	9	ABCC4,SLC16A9	True	104
Mbco2_beta	Homo_sapiens	3	3	dS-Up	D_then_T400_RNCT_no2-RNCT-Tx8-dS	Up	DarkCyan	LINC complex-mediated nuclear-cytoskeletal coupling	11135	392	8	2	0.0300718913849123	1.521839	9	SPAG4,SYNE3	True	104
Mbco2_beta	Homo_sapiens	3	3	dS-Up	D_then_T400_RNCT_no2-RNCT-Tx8-dS	Up	DarkCyan	Tandem WH2-domain-mediated actin filament nucleation	11135	392	8	2	0.0300718913849123	1.521839	9	LMOD2,LMOD3	True	104
Mbco2_beta	Homo_sapiens	4	4	dS-Up	D_then_T400_RNCT_no2-RNCT-Tx8-dS	Up	DarkCyan	Fast fiber thick myofilament organization	11135	392	7	3	0.00136341347851967	2.865372	1	TTN,MYL2,OBSCN	True	104
Mbco2_beta	Homo_sapiens	4	4	dS-Up	D_then_T400_RNCT_no2-RNCT-Tx8-dS	Up	DarkCyan	Phospholipid translocation from outer to inner plasma membrane leaflet	11135	392	8	3	0.00212468720026543	2.672705	2.5	ATP10D,ATP11A,ATP8B1	True	104
Mbco2_beta	Homo_sapiens	4	4	dS-Up	D_then_T400_RNCT_no2-RNCT-Tx8-dS	Up	DarkCyan	Slow fiber thick myofilament organization	11135	392	8	3	0.00212468720026543	2.672705	2.5	TTN,MYL2,OBSCN	True	104
Mbco2_beta	Homo_sapiens	4	4	dS-Up	D_then_T400_RNCT_no2-RNCT-Tx8-dS	Up	DarkCyan	Cardiomyocyte inward calcium current generation	11135	392	3	2	0.00362226166552602	2.44102	4	CACNA1C,CACNA1G	True	104
Mbco2_beta	Homo_sapiens	4	4	dS-Up	D_then_T400_RNCT_no2-RNCT-Tx8-dS	Up	DarkCyan	Cardiac thick myofilament organization	11135	392	10	3	0.00431961658593002	2.364555	5	TTN,MYL2,OBSCN	True	104
Mbco2_beta	Homo_sapiens	1	1	dS-Up	D_then_T400_RNCT-RNCT-NT1-dS	Up	DarkCyan	Coagulation, fibrinolysis, complement system and blood protein dynamics	11135	292	58	6	0.00398129525098342	2.399976	1	C6,C7,F5,F7,PIGA,SERPINE2	True	105
Mbco2_beta	Homo_sapiens	1	1	dS-Up	D_then_T400_RNCT-RNCT-NT1-dS	Up	DarkCyan	Extracellular matrix homeostasis	11135	292	324	17	0.00519068452047137	2.284775	2	LOX,MME,APBA1,LAMB3,LAMC3,LOXL1,MMP16,MMP25,THBS4,B3GAT3,COL1A1,COL4A4,COL5A1,COL6A3,COL9A3,PCOLCE,ADAMTS5	True	105
Mbco2_beta	Homo_sapiens	1	1	dS-Up	D_then_T400_RNCT-RNCT-NT1-dS	Up	DarkCyan	Cellular detoxification	11135	292	61	5	0.0215758469299394	1.666032	3	ABCC4,ABCC6,CYP1B1,SLC22A3,SULT1E1	True	105
Mbco2_beta	Homo_sapiens	2	2	dS-Up	D_then_T400_RNCT-RNCT-NT1-dS	Up	DarkCyan	Collagen biosynthesis and extracellular processing	11135	292	59	7	0.000842208152508557	3.074581	1	LOX,LOXL1,COL1A1,COL5A1,COL6A3,COL9A3,PCOLCE	True	105
Mbco2_beta	Homo_sapiens	2	2	dS-Up	D_then_T400_RNCT-RNCT-NT1-dS	Up	DarkCyan	Myofibril assembly, organization and regulation	11135	292	118	7	0.0355458788145415	1.449211	2	NEB,SLN,TPM2,TNNC2,TNNT1,ATP2A1,PDLIM5	True	105
Mbco2_beta	Homo_sapiens	2	2	dS-Up	D_then_T400_RNCT-RNCT-NT1-dS	Up	DarkCyan	Coagulation cascade and fibrinolysis	11135	292	28	3	0.036052890210244	1.44306	3	F5,F7,SERPINE2	True	105
Mbco2_beta	Homo_sapiens	3	3	dS-Up	D_then_T400_RNCT-RNCT-NT1-dS	Up	DarkCyan	Striated muscle thin myofilament organization	11135	292	17	4	0.000841629992727909	3.074879	1	NEB,TPM2,TNNC2,TNNT1	True	105
Mbco2_beta	Homo_sapiens	3	3	dS-Up	D_then_T400_RNCT-RNCT-NT1-dS	Up	DarkCyan	Elastin crosslinking and assembly	11135	292	5	2	0.00650368401289579	2.186841	3	LOX,LOXL1	True	105
Mbco2_beta	Homo_sapiens	3	3	dS-Up	D_then_T400_RNCT-RNCT-NT1-dS	Up	DarkCyan	Membrane attack complex formation	11135	292	5	2	0.00650368401289579	2.186841	3	C6,C7	True	105
Mbco2_beta	Homo_sapiens	3	3	dS-Up	D_then_T400_RNCT-RNCT-NT1-dS	Up	DarkCyan	Neurotrophin receptor signaling	11135	292	5	2	0.00650368401289579	2.186841	3	NGFR,NTRK2	True	105
Mbco2_beta	Homo_sapiens	3	3	dS-Up	D_then_T400_RNCT-RNCT-NT1-dS	Up	DarkCyan	Collagen fiber crosslinking	11135	292	8	2	0.0172858846188163	1.762308	5	LOX,LOXL1	True	105
Mbco2_beta	Homo_sapiens	3	3	dS-Up	D_then_T400_RNCT-RNCT-NT1-dS	Up	DarkCyan	Activation of pro-MMPs	11135	292	9	2	0.0218437680250831	1.660672	6.5	MMP16,MMP25	True	105
Mbco2_beta	Homo_sapiens	3	3	dS-Up	D_then_T400_RNCT-RNCT-NT1-dS	Up	DarkCyan	Coagulation cascade	11135	292	9	2	0.0218437680250831	1.660672	6.5	F5,F7	True	105
Mbco2_beta	Homo_sapiens	3	3	dS-Up	D_then_T400_RNCT-RNCT-NT1-dS	Up	DarkCyan	Biosynthesis of fibril-forming collagen	11135	292	11	2	0.0322419431645935	1.491579	8.5	COL1A1,COL5A1	True	105
Mbco2_beta	Homo_sapiens	3	3	dS-Up	D_then_T400_RNCT-RNCT-NT1-dS	Up	DarkCyan	Proteolysis of fibronectin	11135	292	11	2	0.0322419431645935	1.491579	8.5	MMP16,MMP25	True	105
Mbco2_beta	Homo_sapiens	3	3	dS-Up	D_then_T400_RNCT-RNCT-NT1-dS	Up	DarkCyan	Basement membrane assembly and organization	11135	292	28	3	0.036052890210244	1.44306	10	LAMB3,LAMC3,COL4A4	True	105
Mbco2_beta	Homo_sapiens	4	4	dS-Up	D_then_T400_RNCT-RNCT-NT1-dS	Up	DarkCyan	Brain derived neurotrophic factor receptor signaling	11135	292	2	2	0.000685384694864112	3.164066	1.5	NGFR,NTRK2	True	105
Mbco2_beta	Homo_sapiens	4	4	dS-Up	D_then_T400_RNCT-RNCT-NT1-dS	Up	DarkCyan	Neurotrophin-4 receptor signaling	11135	292	2	2	0.000685384694864112	3.164066	1.5	NGFR,NTRK2	True	105
Mbco2_beta	Homo_sapiens	4	4	dS-Up	D_then_T400_RNCT-RNCT-NT1-dS	Up	DarkCyan	Fast fiber thin myofilament organization	11135	292	9	3	0.00133329269456951	2.875074	3.5	NEB,TPM2,TNNC2	True	105
Mbco2_beta	Homo_sapiens	4	4	dS-Up	D_then_T400_RNCT-RNCT-NT1-dS	Up	DarkCyan	Slow fiber thin myofilament organization	11135	292	9	3	0.00133329269456951	2.875074	3.5	NEB,TPM2,TNNT1	True	105
Mbco2_beta	Homo_sapiens	4	4	dS-Up	D_then_T400_RNCT-RNCT-NT1-dS	Up	DarkCyan	Elastin crosslinking	11135	292	4	2	0.00397087169829128	2.401114	5	LOX,LOXL1	True	105
Mbco2_beta	Homo_sapiens	1	1	dS-Up	D_then_T400_RNCT-RNCT-NT2-dS	Up	DarkCyan	Extracellular matrix homeostasis	11135	295	324	29	8.72729692503667e-09	8.05912	1	BGN,ELN,MME,CTSF,FBN1,P3H3,APBA1,CSPG4,HSPG2,LAMA5,LTBP2,MMP16,MMP25,COL1A1,COL1A2,COL3A1,COL4A1,COL4A4,COL5A1,COL9A3,ADAMTS1,ADAMTS5,ADAMTS7,COL11A1,COL16A1,COL27A1,EMILIN1,ADAMTS10,ADAMTSL2	True	106
Mbco2_beta	Homo_sapiens	2	2	dS-Up	D_then_T400_RNCT-RNCT-NT2-dS	Up	DarkCyan	Collagen biosynthesis and extracellular processing	11135	295	59	9	2.23446673385773e-05	4.650826	1	P3H3,COL1A1,COL1A2,COL3A1,COL5A1,COL9A3,COL11A1,COL16A1,COL27A1	True	106
Mbco2_beta	Homo_sapiens	2	2	dS-Up	D_then_T400_RNCT-RNCT-NT2-dS	Up	DarkCyan	Elastogenesis	11135	295	18	5	8.13991730130779e-05	4.08938	2	ELN,FBN1,LTBP2,EMILIN1,ADAMTS10	True	106
Mbco2_beta	Homo_sapiens	2	2	dS-Up	D_then_T400_RNCT-RNCT-NT2-dS	Up	DarkCyan	Enzymatic extracellular matrix processing and degradation	11135	295	77	8	0.000951474294661991	3.021603	3	MME,CTSF,MMP16,MMP25,ADAMTS1,ADAMTS5,ADAMTS7,ADAMTS10	True	106
Mbco2_beta	Homo_sapiens	2	2	dS-Up	D_then_T400_RNCT-RNCT-NT2-dS	Up	DarkCyan	Basement membrane dynamics	11135	295	43	5	0.00532656460327971	2.273553	4	CSPG4,HSPG2,LAMA5,COL4A1,COL4A4	True	106
Mbco2_beta	Homo_sapiens	2	2	dS-Up	D_then_T400_RNCT-RNCT-NT2-dS	Up	DarkCyan	Cytoplasmic intermediate filament and septin dynamics	11135	295	28	3	0.0369947186899817	1.43186	5	NEFH,PLEC,KRT10	True	106
Mbco2_beta	Homo_sapiens	3	3	dS-Up	D_then_T400_RNCT-RNCT-NT2-dS	Up	DarkCyan	Biosynthesis of fibril-forming collagen	11135	295	11	6	1.35817679826703e-07	6.867043	1	COL1A1,COL1A2,COL3A1,COL5A1,COL11A1,COL27A1	True	106
Mbco2_beta	Homo_sapiens	3	3	dS-Up	D_then_T400_RNCT-RNCT-NT2-dS	Up	DarkCyan	Basement membrane assembly and organization	11135	295	28	4	0.00598387485705183	2.223017	2	HSPG2,LAMA5,COL4A1,COL4A4	True	106
Mbco2_beta	Homo_sapiens	3	3	dS-Up	D_then_T400_RNCT-RNCT-NT2-dS	Up	DarkCyan	Hemidesmosome organization	11135	295	7	2	0.0134517313740904	1.871222	3.5	PLEC,ITGB4	True	106
Mbco2_beta	Homo_sapiens	3	3	dS-Up	D_then_T400_RNCT-RNCT-NT2-dS	Up	DarkCyan	NOD-like receptor signaling	11135	295	7	2	0.0134517313740904	1.871222	3.5	NLRC4,NLRP1	True	106
Mbco2_beta	Homo_sapiens	3	3	dS-Up	D_then_T400_RNCT-RNCT-NT2-dS	Up	DarkCyan	Proteolysis of proteoglycans	11135	295	21	3	0.0171927794762112	1.764654	5	MMP16,ADAMTS1,ADAMTS5	True	106
Mbco2_beta	Homo_sapiens	3	3	dS-Up	D_then_T400_RNCT-RNCT-NT2-dS	Up	DarkCyan	Phase I biotransformation via cytochrome P450	11135	295	8	2	0.0176243872119534	1.753886	6	CYP1B1,CYP2A6	True	106
Mbco2_beta	Homo_sapiens	3	3	dS-Up	D_then_T400_RNCT-RNCT-NT2-dS	Up	DarkCyan	Activation of pro-MMPs	11135	295	9	2	0.0222675643834561	1.652327	7.5	MMP16,MMP25	True	106
Mbco2_beta	Homo_sapiens	3	3	dS-Up	D_then_T400_RNCT-RNCT-NT2-dS	Up	DarkCyan	Collagen fibril organization by FACIT collagen	11135	295	9	2	0.0222675643834561	1.652327	7.5	COL9A3,COL16A1	True	106
Mbco2_beta	Homo_sapiens	3	3	dS-Up	D_then_T400_RNCT-RNCT-NT2-dS	Up	DarkCyan	Nucleotide excision repair	11135	295	24	3	0.0246874043211223	1.607525	9	XPA,UVSSA,GTF2H5	True	106
Mbco2_beta	Homo_sapiens	4	4	dS-Up	D_then_T400_RNCT-RNCT-NT2-dS	Up	DarkCyan	Biosynthesis of collagen I	11135	295	2	2	0.000699564734096977	3.155172	1	COL1A1,COL1A2	True	106
Mbco2_beta	Homo_sapiens	4	4	dS-Up	D_then_T400_RNCT-RNCT-NT2-dS	Up	DarkCyan	Notch receptor organization	11135	295	3	2	0.00206187169854633	2.685738	2	NOTCH1,NOTCH3	True	106
Mbco2_beta	Homo_sapiens	4	4	dS-Up	D_then_T400_RNCT-RNCT-NT2-dS	Up	DarkCyan	Activation of pro-MMP2	11135	295	6	2	0.00977845185687213	2.00973	3.5	MMP16,MMP25	True	106
Mbco2_beta	Homo_sapiens	4	4	dS-Up	D_then_T400_RNCT-RNCT-NT2-dS	Up	DarkCyan	Biosynthesis of collagen IV	11135	295	6	2	0.00977845185687213	2.00973	3.5	COL4A1,COL4A4	True	106
Mbco2_beta	Homo_sapiens	4	4	dS-Up	D_then_T400_RNCT-RNCT-NT2-dS	Up	DarkCyan	Proteolysis of aggrecan	11135	295	21	3	0.0171927794762112	1.764654	5	MMP16,ADAMTS1,ADAMTS5	True	106
Mbco2_beta	Homo_sapiens	1	1	dS-Up	D_then_T400_RNCT-RNCT-NT3-dS	Up	DarkCyan	Extracellular matrix homeostasis	11135	291	324	20	0.000328610342124123	3.483319	1	BGN,LOX,MME,TTR,CTSF,KLK5,P3H3,P3H4,APBA1,LTBP2,MMP16,MMP25,ADAM33,COL1A1,COL1A2,COL4A4,COL5A1,ADAMTS5,COL27A1,EMILIN1	True	107
Mbco2_beta	Homo_sapiens	1	1	dS-Up	D_then_T400_RNCT-RNCT-NT3-dS	Up	DarkCyan	Coagulation, fibrinolysis, complement system and blood protein dynamics	11135	291	58	7	0.000743803974229663	3.128541	2	C3,F5,TTR,TFPI,THBD,S100A10,SERPINE2	True	107
Mbco2_beta	Homo_sapiens	2	2	dS-Up	D_then_T400_RNCT-RNCT-NT3-dS	Up	DarkCyan	Coagulation cascade and fibrinolysis	11135	291	28	5	0.000706346798444477	3.150982	1	F5,TFPI,THBD,S100A10,SERPINE2	True	107
Mbco2_beta	Homo_sapiens	2	2	dS-Up	D_then_T400_RNCT-RNCT-NT3-dS	Up	DarkCyan	Collagen biosynthesis and extracellular processing	11135	291	59	7	0.000825397798229118	3.083337	2	LOX,P3H3,P3H4,COL1A1,COL1A2,COL5A1,COL27A1	True	107
Mbco2_beta	Homo_sapiens	2	2	dS-Up	D_then_T400_RNCT-RNCT-NT3-dS	Up	DarkCyan	Enzymatic extracellular matrix processing and degradation	11135	291	77	7	0.00390714017640858	2.408141	3	MME,CTSF,KLK5,MMP16,MMP25,ADAM33,ADAMTS5	True	107
Mbco2_beta	Homo_sapiens	2	2	dS-Up	D_then_T400_RNCT-RNCT-NT3-dS	Up	DarkCyan	Elastogenesis	11135	291	18	3	0.010775323657961	1.96757	4	LOX,LTBP2,EMILIN1	True	107
Mbco2_beta	Homo_sapiens	2	2	dS-Up	D_then_T400_RNCT-RNCT-NT3-dS	Up	DarkCyan	Cell-cell adhesion	11135	291	145	9	0.0138139890371381	1.859681	5	CRK,DSG2,GJA1,PERP,CLDN1,FXYD5,NFASC,CLDN12,NECTIN3	True	107
Mbco2_beta	Homo_sapiens	3	3	dS-Up	D_then_T400_RNCT-RNCT-NT3-dS	Up	DarkCyan	Biosynthesis of fibril-forming collagen	11135	291	11	4	0.000130424951003842	3.884639	1	COL1A1,COL1A2,COL5A1,COL27A1	True	107
Mbco2_beta	Homo_sapiens	3	3	dS-Up	D_then_T400_RNCT-RNCT-NT3-dS	Up	DarkCyan	Collagen fiber crosslinking	11135	291	8	3	0.000897392866317633	3.047017	2	LOX,P3H3,P3H4	True	107
Mbco2_beta	Homo_sapiens	3	3	dS-Up	D_then_T400_RNCT-RNCT-NT3-dS	Up	DarkCyan	Fibrinolysis	11135	291	6	2	0.00952384658809293	2.021188	3.5	THBD,S100A10	True	107
Mbco2_beta	Homo_sapiens	3	3	dS-Up	D_then_T400_RNCT-RNCT-NT3-dS	Up	DarkCyan	Inhibition of fibrinolysis	11135	291	6	2	0.00952384658809293	2.021188	3.5	THBD,SERPINE2	True	107
Mbco2_beta	Homo_sapiens	3	3	dS-Up	D_then_T400_RNCT-RNCT-NT3-dS	Up	DarkCyan	Phase I biotransformation via cytochrome P450	11135	291	8	2	0.0171736963579919	1.765136	5	CYP1B1,CYP2A6	True	107
Mbco2_beta	Homo_sapiens	3	3	dS-Up	D_then_T400_RNCT-RNCT-NT3-dS	Up	DarkCyan	Activation of pro-MMPs	11135	291	9	2	0.0217032853178587	1.663475	7	MMP16,MMP25	True	107
Mbco2_beta	Homo_sapiens	3	3	dS-Up	D_then_T400_RNCT-RNCT-NT3-dS	Up	DarkCyan	Coagulation cascade	11135	291	9	2	0.0217032853178587	1.663475	7	F5,TFPI	True	107
Mbco2_beta	Homo_sapiens	3	3	dS-Up	D_then_T400_RNCT-RNCT-NT3-dS	Up	DarkCyan	Regulation of coagulation cascade	11135	291	9	2	0.0217032853178587	1.663475	7	TFPI,THBD	True	107
Mbco2_beta	Homo_sapiens	3	3	dS-Up	D_then_T400_RNCT-RNCT-NT3-dS	Up	DarkCyan	Biglycan core protein biosynthesis	11135	291	1	1	0.0261338123033495	1.582797	9.5	BGN	True	107
Mbco2_beta	Homo_sapiens	3	3	dS-Up	D_then_T400_RNCT-RNCT-NT3-dS	Up	DarkCyan	Somatostatin synthesis	11135	291	1	1	0.0261338123033495	1.582797	9.5	SST	True	107
Mbco2_beta	Homo_sapiens	4	4	dS-Up	D_then_T400_RNCT-RNCT-NT3-dS	Up	DarkCyan	Biosynthesis of collagen I	11135	291	2	2	0.000680690279158986	3.16705	1	COL1A1,COL1A2	True	107
Mbco2_beta	Homo_sapiens	4	4	dS-Up	D_then_T400_RNCT-RNCT-NT3-dS	Up	DarkCyan	Activation of pro-MMP2	11135	291	6	2	0.00952384658809293	2.021188	2	MMP16,MMP25	True	107
Mbco2_beta	Homo_sapiens	4	4	dS-Up	D_then_T400_RNCT-RNCT-NT3-dS	Up	DarkCyan	Vesicle trafficking in biogenesis of large dense core vesicles	11135	291	9	2	0.0217032853178587	1.663475	3	BLOC1S2,BLOC1S3	True	107
Mbco2_beta	Homo_sapiens	4	4	dS-Up	D_then_T400_RNCT-RNCT-NT3-dS	Up	DarkCyan	Biosynthesis of collagen XXVII	11135	291	1	1	0.0261338123033495	1.582797	4.5	COL27A1	True	107
Mbco2_beta	Homo_sapiens	4	4	dS-Up	D_then_T400_RNCT-RNCT-NT3-dS	Up	DarkCyan	Natriuretic peptide and other peptide hormone degradation	11135	291	1	1	0.0261338123033495	1.582797	4.5	MME	True	107
Mbco2_beta	Homo_sapiens	1	1	dS-Up	D_then_T400_RNCT-RNCT-NT4-dS	Up	DarkCyan	Extracellular matrix homeostasis	11135	244	324	15	0.00516762472273688	2.286709	1	MME,CTSF,P3H3,APBA1,LAMA3,LOXL1,LTBP2,MMP25,P4HA2,COL1A1,COL4A4,COL5A1,COL9A3,HS6ST2,ADAMTS5	True	108
Mbco2_beta	Homo_sapiens	1	1	dS-Up	D_then_T400_RNCT-RNCT-NT4-dS	Up	DarkCyan	Cellular response to stress	11135	244	115	6	0.0406443028580314	1.391	2	EGR1,JUNB,HIF1A,LAMP3,SIRT1,GADD45B	True	108
Mbco2_beta	Homo_sapiens	2	2	dS-Up	D_then_T400_RNCT-RNCT-NT4-dS	Up	DarkCyan	Collagen biosynthesis and extracellular processing	11135	244	59	6	0.00177654822090514	2.750423	1	P3H3,LOXL1,P4HA2,COL1A1,COL5A1,COL9A3	True	108
Mbco2_beta	Homo_sapiens	2	2	dS-Up	D_then_T400_RNCT-RNCT-NT4-dS	Up	DarkCyan	Cell-cell adhesion	11135	244	145	8	0.0144430545816182	1.840341	2	CGN,PPL,DLG1,DSG2,NFASC,CLDN18,CTNND1,NECTIN3	True	108
Mbco2_beta	Homo_sapiens	2	2	dS-Up	D_then_T400_RNCT-RNCT-NT4-dS	Up	DarkCyan	Cellular response to hypoxia	11135	244	44	4	0.0153786509795493	1.813082	3	EGR1,JUNB,HIF1A,LAMP3	True	108
Mbco2_beta	Homo_sapiens	2	2	dS-Up	D_then_T400_RNCT-RNCT-NT4-dS	Up	DarkCyan	Centrosome cycle	11135	244	82	5	0.0338563319255465	1.47036	4	NEK7,BNIP2,CEP44,USP33,CEP57L1	True	108
Mbco2_beta	Homo_sapiens	2	2	dS-Up	D_then_T400_RNCT-RNCT-NT4-dS	Up	DarkCyan	Signaling pathways regulating water homeostasis	11135	244	15	2	0.0416218990038365	1.380678	5	MME,APLN	True	108
Mbco2_beta	Homo_sapiens	3	3	dS-Up	D_then_T400_RNCT-RNCT-NT4-dS	Up	DarkCyan	Striated muscle thin myofilament organization	11135	244	17	3	0.00563010103732183	2.249484	1	TPM2,TNNC2,TNNT1	True	108
Mbco2_beta	Homo_sapiens	3	3	dS-Up	D_then_T400_RNCT-RNCT-NT4-dS	Up	DarkCyan	Collagen fiber crosslinking	11135	244	8	2	0.0122728513365491	1.911054	2	P3H3,LOXL1	True	108
Mbco2_beta	Homo_sapiens	3	3	dS-Up	D_then_T400_RNCT-RNCT-NT4-dS	Up	DarkCyan	Protein folding in ER	11135	244	23	3	0.0133144512283888	1.875677	3	ERO1B,ERP44,PDIA5	True	108
Mbco2_beta	Homo_sapiens	3	3	dS-Up	D_then_T400_RNCT-RNCT-NT4-dS	Up	DarkCyan	Degradation of pre-mRNA by nuclear exosome	11135	244	10	2	0.0191632480930395	1.717531	4.5	PABPN1,ZFC3H1	True	108
Mbco2_beta	Homo_sapiens	3	3	dS-Up	D_then_T400_RNCT-RNCT-NT4-dS	Up	DarkCyan	Procollagen processing in the ER	11135	244	10	2	0.0191632480930395	1.717531	4.5	P3H3,P4HA2	True	108
Mbco2_beta	Homo_sapiens	3	3	dS-Up	D_then_T400_RNCT-RNCT-NT4-dS	Up	DarkCyan	Biosynthesis of fibril-forming collagen	11135	244	11	2	0.0230871973395878	1.636629	6.5	COL1A1,COL5A1	True	108
Mbco2_beta	Homo_sapiens	3	3	dS-Up	D_then_T400_RNCT-RNCT-NT4-dS	Up	DarkCyan	ER unfolded protein response pathway	11135	244	11	2	0.0230871973395878	1.636629	6.5	PDIA5,DNAJC3	True	108
Mbco2_beta	Homo_sapiens	3	3	dS-Up	D_then_T400_RNCT-RNCT-NT4-dS	Up	DarkCyan	G protein-regulated adenylate cyclase signaling cascade	11135	244	55	4	0.0321080880698295	1.493386	8	PKIB,AKAP10,PDE10A,PDE11A	True	108
Mbco2_beta	Homo_sapiens	3	3	dS-Up	D_then_T400_RNCT-RNCT-NT4-dS	Up	DarkCyan	Desmosome organization	11135	244	14	2	0.0365910976148978	1.436625	9	PPL,DSG2	True	108
Mbco2_beta	Homo_sapiens	3	3	dS-Up	D_then_T400_RNCT-RNCT-NT4-dS	Up	DarkCyan	Cellular xenobiotic uptake and efflux	11135	244	16	2	0.0468947398491774	1.328876	10	ABCB1,ABCC4	True	108
Mbco2_beta	Homo_sapiens	4	4	dS-Up	D_then_T400_RNCT-RNCT-NT4-dS	Up	DarkCyan	Disulfide bond formation of luminal ER proteins	11135	244	7	2	0.0093387643234197	2.029711	1	ERO1B,PDIA5	True	108
Mbco2_beta	Homo_sapiens	4	4	dS-Up	D_then_T400_RNCT-RNCT-NT4-dS	Up	DarkCyan	Fast fiber thin myofilament organization	11135	244	9	2	0.0155531643084297	1.808181	2.5	TPM2,TNNC2	True	108
Mbco2_beta	Homo_sapiens	4	4	dS-Up	D_then_T400_RNCT-RNCT-NT4-dS	Up	DarkCyan	Slow fiber thin myofilament organization	11135	244	9	2	0.0155531643084297	1.808181	2.5	TPM2,TNNT1	True	108
Mbco2_beta	Homo_sapiens	4	4	dS-Up	D_then_T400_RNCT-RNCT-NT4-dS	Up	DarkCyan	Natriuretic peptide and other peptide hormone degradation	11135	244	1	1	0.0219128872919273	1.6593	4	MME	True	108
Mbco2_beta	Homo_sapiens	4	4	dS-Up	D_then_T400_RNCT-RNCT-NT4-dS	Up	DarkCyan	Cellular xenobiotic efflux	11135	244	11	2	0.0230871973395878	1.636629	5	ABCB1,ABCC4	True	108
Mbco2_beta	Homo_sapiens	1	1	dS-Up	D_then_T400_RNCT-RNCT-NT5-dS	Up	DarkCyan	Cellular contraction	11135	281	135	9	0.00716305741217617	2.144902	1	NEB,SSPN,TPM2,TRDN,CALD1,TMOD4,TNNI3,TNNT1,ATP2A1	True	109
Mbco2_beta	Homo_sapiens	2	2	dS-Up	D_then_T400_RNCT-RNCT-NT5-dS	Up	DarkCyan	Cytoplasmic intermediate filament and septin dynamics	11135	281	28	4	0.0050415250427881	2.297438	1	DSP,KRT7,NEFH,NEFM	True	109
Mbco2_beta	Homo_sapiens	2	2	dS-Up	D_then_T400_RNCT-RNCT-NT5-dS	Up	DarkCyan	Myofibril assembly, organization and regulation	11135	281	118	8	0.00996467245865737	2.001537	2	NEB,TPM2,TRDN,CALD1,TMOD4,TNNI3,TNNT1,ATP2A1	True	109
Mbco2_beta	Homo_sapiens	2	2	dS-Up	D_then_T400_RNCT-RNCT-NT5-dS	Up	DarkCyan	Transmembrane movement of water and ions not involved in membrane potential generation	11135	281	30	3	0.0390812252469261	1.408032	3	AQP11,SLC13A4,SLC20A1	True	109
Mbco2_beta	Homo_sapiens	2	2	dS-Up	D_then_T400_RNCT-RNCT-NT5-dS	Up	DarkCyan	Enzymatic extracellular matrix processing and degradation	11135	281	77	5	0.0448390868112042	1.348343	4	MME,MMP16,MMP25,ADAMTS5,ADAMTS16	True	109
Mbco2_beta	Homo_sapiens	3	3	dS-Up	D_then_T400_RNCT-RNCT-NT5-dS	Up	DarkCyan	Striated muscle thin myofilament organization	11135	281	17	4	0.000728738180470953	3.137429	1	NEB,TPM2,TNNI3,TNNT1	True	109
Mbco2_beta	Homo_sapiens	3	3	dS-Up	D_then_T400_RNCT-RNCT-NT5-dS	Up	DarkCyan	Endoplasmic reticulum-golgi contact site formation	11135	281	5	2	0.00603416572393797	2.219383	2	VAPA,PLEKHA3	True	109
Mbco2_beta	Homo_sapiens	3	3	dS-Up	D_then_T400_RNCT-RNCT-NT5-dS	Up	DarkCyan	Inflammasome assembly and initiation of proinflammtory response	11135	281	6	2	0.0089009653042022	2.050563	3	CASP1,NLRC4	True	109
Mbco2_beta	Homo_sapiens	3	3	dS-Up	D_then_T400_RNCT-RNCT-NT5-dS	Up	DarkCyan	Axonal intermediate filament dynamics	11135	281	7	2	0.0122548812481813	1.911691	4	NEFH,NEFM	True	109
Mbco2_beta	Homo_sapiens	3	3	dS-Up	D_then_T400_RNCT-RNCT-NT5-dS	Up	DarkCyan	Eukaryotic motile axoneme organization	11135	281	36	4	0.0123944348808225	1.906773	5	DNAH1,RSPH9,CFAP54,DNAH11	True	109
Mbco2_beta	Homo_sapiens	3	3	dS-Up	D_then_T400_RNCT-RNCT-NT5-dS	Up	DarkCyan	Proteolysis of proteoglycans	11135	281	21	3	0.0151051121983219	1.820876	6	MMP16,ADAMTS5,ADAMTS16	True	109
Mbco2_beta	Homo_sapiens	3	3	dS-Up	D_then_T400_RNCT-RNCT-NT5-dS	Up	DarkCyan	Activation of pro-MMPs	11135	281	9	2	0.0203201310905449	1.692073	7.5	MMP16,MMP25	True	109
Mbco2_beta	Homo_sapiens	3	3	dS-Up	D_then_T400_RNCT-RNCT-NT5-dS	Up	DarkCyan	Collagen fibril organization by FACIT collagen	11135	281	9	2	0.0203201310905449	1.692073	7.5	COL9A2,COL9A3	True	109
Mbco2_beta	Homo_sapiens	3	3	dS-Up	D_then_T400_RNCT-RNCT-NT5-dS	Up	DarkCyan	Brevican core protein biosynthesis	11135	281	1	1	0.0252357431515181	1.597984	9	BCAN	True	109
Mbco2_beta	Homo_sapiens	4	4	dS-Up	D_then_T400_RNCT-RNCT-NT5-dS	Up	DarkCyan	Slow fiber thin myofilament organization	11135	281	9	3	0.00119309817981976	2.923324	1	NEB,TPM2,TNNT1	True	109
Mbco2_beta	Homo_sapiens	4	4	dS-Up	D_then_T400_RNCT-RNCT-NT5-dS	Up	DarkCyan	Biosynthesis of collagen IX	11135	281	3	2	0.00187209152247318	2.727673	2	COL9A2,COL9A3	True	109
Mbco2_beta	Homo_sapiens	4	4	dS-Up	D_then_T400_RNCT-RNCT-NT5-dS	Up	DarkCyan	Neurofilament dynamics	11135	281	4	2	0.00368175733164589	2.433945	3	NEFH,NEFM	True	109
Mbco2_beta	Homo_sapiens	4	4	dS-Up	D_then_T400_RNCT-RNCT-NT5-dS	Up	DarkCyan	Activation of pro-MMP2	11135	281	6	2	0.0089009653042022	2.050563	4	MMP16,MMP25	True	109
Mbco2_beta	Homo_sapiens	4	4	dS-Up	D_then_T400_RNCT-RNCT-NT5-dS	Up	DarkCyan	Proteolysis of aggrecan	11135	281	21	3	0.0151051121983219	1.820876	5	MMP16,ADAMTS5,ADAMTS16	True	109
Mbco2_beta	Homo_sapiens	1	1	dS-Up	D_then_T400_RNCT-RNCT-Tx10-dS	Up	DarkCyan	Extracellular matrix homeostasis	11135	286	324	35	4.2572700525135e-13	12.37087	1	BGN,ELN,MME,CTSF,FBN1,P3H1,P3H3,P3H4,APBA1,APBB2,CSPG4,LAMA3,LOXL1,LTBP2,MFAP2,MMP14,MMP16,POSTN,TIMP1,COL1A1,COL1A2,COL3A1,COL4A2,COL5A1,COL6A2,COL6A3,COL9A3,LGALS1,PCOLCE,ADAMTS1,COL11A1,COL27A1,EMILIN1,ADAMTS10,ADAMTSL2	True	110
Mbco2_beta	Homo_sapiens	1	1	dS-Up	D_then_T400_RNCT-RNCT-Tx10-dS	Up	DarkCyan	Cellular detoxification	11135	286	61	6	0.00462822245663444	2.334586	2	ABCC4,GSTO1,GSTT1,CYP2A6,CYP3A5,SLC22A3	True	110
Mbco2_beta	Homo_sapiens	1	1	dS-Up	D_then_T400_RNCT-RNCT-Tx10-dS	Up	DarkCyan	Vitamin metabolism	11135	286	64	5	0.0240083515575486	1.619638	3	RFK,NNMT,TPK1,RDH14,CYP3A5	True	110
Mbco2_beta	Homo_sapiens	2	2	dS-Up	D_then_T400_RNCT-RNCT-Tx10-dS	Up	DarkCyan	Collagen biosynthesis and extracellular processing	11135	286	59	14	1.86789799740518e-10	9.728647	1	P3H1,P3H3,P3H4,LOXL1,COL1A1,COL1A2,COL3A1,COL5A1,COL6A2,COL6A3,COL9A3,PCOLCE,COL11A1,COL27A1	True	110
Mbco2_beta	Homo_sapiens	2	2	dS-Up	D_then_T400_RNCT-RNCT-Tx10-dS	Up	DarkCyan	Elastogenesis	11135	286	18	7	1.71140500137194e-07	6.766647	2	ELN,FBN1,LOXL1,LTBP2,MFAP2,EMILIN1,ADAMTS10	True	110
Mbco2_beta	Homo_sapiens	2	2	dS-Up	D_then_T400_RNCT-RNCT-Tx10-dS	Up	DarkCyan	Enzymatic extracellular matrix processing and degradation	11135	286	77	7	0.00355232783676038	2.449487	3	MME,CTSF,MMP14,MMP16,TIMP1,ADAMTS1,ADAMTS10	True	110
Mbco2_beta	Homo_sapiens	2	2	dS-Up	D_then_T400_RNCT-RNCT-Tx10-dS	Up	DarkCyan	Basement membrane dynamics	11135	286	43	5	0.00467506853064057	2.330212	4	P3H1,CSPG4,LAMA3,TIMP1,COL4A2	True	110
Mbco2_beta	Homo_sapiens	2	2	dS-Up	D_then_T400_RNCT-RNCT-Tx10-dS	Up	DarkCyan	Lipoprotein metabolism	11135	286	32	4	0.00869787874296307	2.060587	5	LRP1,APOA1,COLEC12,LDLRAP1	True	110
Mbco2_beta	Homo_sapiens	3	3	dS-Up	D_then_T400_RNCT-RNCT-Tx10-dS	Up	DarkCyan	Biosynthesis of fibril-forming collagen	11135	286	11	6	1.12993329891432e-07	6.946947	1	COL1A1,COL1A2,COL3A1,COL5A1,COL11A1,COL27A1	True	110
Mbco2_beta	Homo_sapiens	3	3	dS-Up	D_then_T400_RNCT-RNCT-Tx10-dS	Up	DarkCyan	Microfibril scaffold organization and assembly	11135	286	2	2	0.000657460180742166	3.182131	2	MFAP2,ADAMTS10	True	110
Mbco2_beta	Homo_sapiens	3	3	dS-Up	D_then_T400_RNCT-RNCT-Tx10-dS	Up	DarkCyan	Collagen fiber crosslinking	11135	286	8	3	0.000853227733474394	3.068935	3	P3H3,P3H4,LOXL1	True	110
Mbco2_beta	Homo_sapiens	3	3	dS-Up	D_then_T400_RNCT-RNCT-Tx10-dS	Up	DarkCyan	Procollagen processing in the ER	11135	286	10	3	0.00175975468740309	2.754548	4	P3H1,P3H3,P3H4	True	110
Mbco2_beta	Homo_sapiens	3	3	dS-Up	D_then_T400_RNCT-RNCT-Tx10-dS	Up	DarkCyan	Biosynthesis of beaded-filament forming collagen	11135	286	4	2	0.00381186706424452	2.418862	5	COL6A2,COL6A3	True	110
Mbco2_beta	Homo_sapiens	3	3	dS-Up	D_then_T400_RNCT-RNCT-Tx10-dS	Up	DarkCyan	Initiation of lipoprotein clearance	11135	286	14	3	0.00494638854147276	2.305712	6	LRP1,COLEC12,LDLRAP1	True	110
Mbco2_beta	Homo_sapiens	3	3	dS-Up	D_then_T400_RNCT-RNCT-Tx10-dS	Up	DarkCyan	Scavenger receptor-mediated initiation of cargo uptake	11135	286	15	3	0.00606672354004054	2.217046	7	SSC5D,SCARF2,COLEC12	True	110
Mbco2_beta	Homo_sapiens	3	3	dS-Up	D_then_T400_RNCT-RNCT-Tx10-dS	Up	DarkCyan	Striated muscle thin myofilament organization	11135	286	17	3	0.00872964076258349	2.059004	8	NEB,TNNC2,TNNI3	True	110
Mbco2_beta	Homo_sapiens	3	3	dS-Up	D_then_T400_RNCT-RNCT-Tx10-dS	Up	DarkCyan	Synthesis of secreted semaphorins	11135	286	7	2	0.0126765200620057	1.897	9	SEMA3D,SEMA3F	True	110
Mbco2_beta	Homo_sapiens	4	4	dS-Up	D_then_T400_RNCT-RNCT-Tx10-dS	Up	DarkCyan	Biosynthesis of collagen I	11135	286	2	2	0.000657460180742166	3.182131	1	COL1A1,COL1A2	True	110
Mbco2_beta	Homo_sapiens	4	4	dS-Up	D_then_T400_RNCT-RNCT-Tx10-dS	Up	DarkCyan	Biosynthesis of collagen VI	11135	286	4	2	0.00381186706424452	2.418862	2	COL6A2,COL6A3	True	110
Mbco2_beta	Homo_sapiens	4	4	dS-Up	D_then_T400_RNCT-RNCT-Tx10-dS	Up	DarkCyan	Activation of pro-MMP2	11135	286	6	2	0.00920996589040061	2.035742	4	MMP14,MMP16	True	110
Mbco2_beta	Homo_sapiens	4	4	dS-Up	D_then_T400_RNCT-RNCT-Tx10-dS	Up	DarkCyan	Proteolysis of collagen III	11135	286	6	2	0.00920996589040061	2.035742	4	MMP14,MMP16	True	110
Mbco2_beta	Homo_sapiens	4	4	dS-Up	D_then_T400_RNCT-RNCT-Tx10-dS	Up	DarkCyan	Proteolysis of perlecan	11135	286	6	2	0.00920996589040061	2.035742	4	MMP14,MMP16	True	110
Mbco2_beta	Homo_sapiens	1	1	dS-Up	D_then_T400_RNCT-RNCT-Tx15-dS	Up	DarkCyan	Extracellular matrix homeostasis	11135	274	324	21	5.02341121046587e-05	4.299001	1	BGN,LOX,MME,TTR,CTSF,KLK5,P3H3,P3H4,APBA1,CEMIP,LTBP2,MMP25,THBS4,TIMP1,COL1A1,COL1A2,COL4A1,COL4A4,COL5A1,PCOLCE,ADAMTS16	True	111
Mbco2_beta	Homo_sapiens	1	1	dS-Up	D_then_T400_RNCT-RNCT-Tx15-dS	Up	DarkCyan	Coagulation, fibrinolysis, complement system and blood protein dynamics	11135	274	58	6	0.00291043436857284	2.536042	2	C3,F5,TTR,SLPI,THBD,SERPINE2	True	111
Mbco2_beta	Homo_sapiens	1	1	dS-Up	D_then_T400_RNCT-RNCT-Tx15-dS	Up	DarkCyan	Cellular adhesion	11135	274	238	12	0.0147612624687006	1.830876	3	CRK,GP5,DSG2,JAM2,PERP,CLDN1,FLRT3,FXYD5,PTPRJ,CLDN18,IGFBP7,NECTIN3	True	111
Mbco2_beta	Homo_sapiens	2	2	dS-Up	D_then_T400_RNCT-RNCT-Tx15-dS	Up	DarkCyan	Collagen biosynthesis and extracellular processing	11135	274	59	7	0.00057807546218742	3.238015	1	LOX,P3H3,P3H4,COL1A1,COL1A2,COL5A1,PCOLCE	True	111
Mbco2_beta	Homo_sapiens	2	2	dS-Up	D_then_T400_RNCT-RNCT-Tx15-dS	Up	DarkCyan	Enzymatic extracellular matrix processing and degradation	11135	274	77	7	0.00280126871562968	2.552645	2	MME,CTSF,KLK5,CEMIP,MMP25,TIMP1,ADAMTS16	True	111
Mbco2_beta	Homo_sapiens	2	2	dS-Up	D_then_T400_RNCT-RNCT-Tx15-dS	Up	DarkCyan	Cell-cell adhesion	11135	274	145	10	0.00308456961879082	2.510805	3	CRK,DSG2,JAM2,PERP,CLDN1,FLRT3,FXYD5,PTPRJ,CLDN18,NECTIN3	True	111
Mbco2_beta	Homo_sapiens	2	2	dS-Up	D_then_T400_RNCT-RNCT-Tx15-dS	Up	DarkCyan	Blood protein dynamics	11135	274	9	2	0.0193755751152644	1.712745	4	TTR,SLPI	True	111
Mbco2_beta	Homo_sapiens	2	2	dS-Up	D_then_T400_RNCT-RNCT-Tx15-dS	Up	DarkCyan	Metabolism of water-soluble vitamins	11135	274	27	3	0.027879427877651	1.554716	5	RFK,NNMT,SLC23A1	True	111
Mbco2_beta	Homo_sapiens	3	3	dS-Up	D_then_T400_RNCT-RNCT-Tx15-dS	Up	DarkCyan	Collagen fiber crosslinking	11135	274	8	3	0.000753004854821782	3.123202	1	LOX,P3H3,P3H4	True	111
Mbco2_beta	Homo_sapiens	3	3	dS-Up	D_then_T400_RNCT-RNCT-Tx15-dS	Up	DarkCyan	Biosynthesis of fibril-forming collagen	11135	274	11	3	0.00210018465519956	2.677742	2	COL1A1,COL1A2,COL5A1	True	111
Mbco2_beta	Homo_sapiens	3	3	dS-Up	D_then_T400_RNCT-RNCT-Tx15-dS	Up	DarkCyan	Inhibition of fibrinolysis	11135	274	6	2	0.00847659990501751	2.071778	3	THBD,SERPINE2	True	111
Mbco2_beta	Homo_sapiens	3	3	dS-Up	D_then_T400_RNCT-RNCT-Tx15-dS	Up	DarkCyan	Synthesis of secreted semaphorins	11135	274	7	2	0.01167550439025	1.932724	4	SEMA3D,SEMA3F	True	111
Mbco2_beta	Homo_sapiens	3	3	dS-Up	D_then_T400_RNCT-RNCT-Tx15-dS	Up	DarkCyan	Procollagen processing in the ER	11135	274	10	2	0.0238305755516426	1.622865	5	P3H3,P3H4	True	111
Mbco2_beta	Homo_sapiens	3	3	dS-Up	D_then_T400_RNCT-RNCT-Tx15-dS	Up	DarkCyan	Biglycan core protein biosynthesis	11135	274	1	1	0.0246070947468525	1.60894	6.5	BGN	True	111
Mbco2_beta	Homo_sapiens	3	3	dS-Up	D_then_T400_RNCT-RNCT-Tx15-dS	Up	DarkCyan	Somatostatin synthesis	11135	274	1	1	0.0246070947468525	1.60894	6.5	SST	True	111
Mbco2_beta	Homo_sapiens	3	3	dS-Up	D_then_T400_RNCT-RNCT-Tx15-dS	Up	DarkCyan	Clathrin-mediated endosomal vesicle biogenesis for retrograde transport to the TGN	11135	274	13	2	0.0393563804551149	1.404985	8	CLTA,AP1S3	True	111
Mbco2_beta	Homo_sapiens	3	3	dS-Up	D_then_T400_RNCT-RNCT-Tx15-dS	Up	DarkCyan	Desmosome organization	11135	274	14	2	0.0451846798874296	1.345009	9	DSG2,PERP	True	111
Mbco2_beta	Homo_sapiens	4	4	dS-Up	D_then_T400_RNCT-RNCT-Tx15-dS	Up	DarkCyan	Biosynthesis of collagen I	11135	274	2	2	0.000603353409895794	3.219428	1	COL1A1,COL1A2	True	111
Mbco2_beta	Homo_sapiens	4	4	dS-Up	D_then_T400_RNCT-RNCT-Tx15-dS	Up	DarkCyan	Biosynthesis of collagen IV	11135	274	6	2	0.00847659990501751	2.071778	2	COL4A1,COL4A4	True	111
Mbco2_beta	Homo_sapiens	4	4	dS-Up	D_then_T400_RNCT-RNCT-Tx15-dS	Up	DarkCyan	Synthesis of secreted class 3 semaphorins	11135	274	7	2	0.01167550439025	1.932724	3	SEMA3D,SEMA3F	True	111
Mbco2_beta	Homo_sapiens	4	4	dS-Up	D_then_T400_RNCT-RNCT-Tx15-dS	Up	DarkCyan	Constitutive channel-mediated calcium entry	11135	274	1	1	0.0246070947468525	1.60894	4.5	TRPM3	True	111
Mbco2_beta	Homo_sapiens	4	4	dS-Up	D_then_T400_RNCT-RNCT-Tx15-dS	Up	DarkCyan	Natriuretic peptide and other peptide hormone degradation	11135	274	1	1	0.0246070947468525	1.60894	4.5	MME	True	111
Mbco2_beta	Homo_sapiens	1	1	dS-Up	D_then_T400_RNCT-RNCT-Tx18-dS	Up	DarkCyan	Extracellular matrix homeostasis	11135	259	324	19	0.000202639230251257	3.693276	1	CTSF,P3H3,RTN4,APBA1,LAMA3,LOXL1,LTBP2,MMP16,P4HA2,SORL1,COL1A1,COL3A1,COL4A4,COL5A1,COL9A3,ADAMTS5,COL11A1,COL16A1,ADAMTS10	True	112
Mbco2_beta	Homo_sapiens	1	1	dS-Up	D_then_T400_RNCT-RNCT-Tx18-dS	Up	DarkCyan	Cellular contraction	11135	259	135	9	0.00424756575920544	2.37186	2	NEB,SLN,MYL2,NEXN,TPM2,SNTB1,TNNC2,TNNI3,TNNT1	True	112
Mbco2_beta	Homo_sapiens	1	1	dS-Up	D_then_T400_RNCT-RNCT-Tx18-dS	Up	DarkCyan	Intracellular degradation pathways	11135	259	378	16	0.015382921154946	1.812961	3	CTSF,CUL1,LTN1,NEU3,YOD1,APAF1,LRRK2,SIRT1,USP45,USP53,WIPI1,GNPTAB,PSMB10,TCIRG1,TEX264,UBE2V1	True	112
Mbco2_beta	Homo_sapiens	2	2	dS-Up	D_then_T400_RNCT-RNCT-Tx18-dS	Up	DarkCyan	Collagen biosynthesis and extracellular processing	11135	259	59	9	7.88732421510734e-06	5.10307	1	P3H3,LOXL1,P4HA2,COL1A1,COL3A1,COL5A1,COL9A3,COL11A1,COL16A1	True	112
Mbco2_beta	Homo_sapiens	2	2	dS-Up	D_then_T400_RNCT-RNCT-Tx18-dS	Up	DarkCyan	Di- and triacylglycerol metabolism and transport	11135	259	24	4	0.00210564810691398	2.676614	2	MGLL,DGAT2,GPAT3,AGPAT2	True	112
Mbco2_beta	Homo_sapiens	2	2	dS-Up	D_then_T400_RNCT-RNCT-Tx18-dS	Up	DarkCyan	Myofibril assembly, organization and regulation	11135	259	118	8	0.00622970562605757	2.205533	3	NEB,SLN,MYL2,NEXN,TPM2,TNNC2,TNNI3,TNNT1	True	112
Mbco2_beta	Homo_sapiens	2	2	dS-Up	D_then_T400_RNCT-RNCT-Tx18-dS	Up	DarkCyan	Elastogenesis	11135	259	18	3	0.00783695232037472	2.105853	4	LOXL1,LTBP2,ADAMTS10	True	112
Mbco2_beta	Homo_sapiens	2	2	dS-Up	D_then_T400_RNCT-RNCT-Tx18-dS	Up	DarkCyan	Cell-cell adhesion	11135	259	145	8	0.0199504792541082	1.700047	5	CGN,PPL,DLG1,CADM1,IGSF5,ROCK1,CLDN18,NECTIN3	True	112
Mbco2_beta	Homo_sapiens	3	3	dS-Up	D_then_T400_RNCT-RNCT-Tx18-dS	Up	DarkCyan	Striated muscle thin myofilament organization	11135	259	17	5	3.22348585094334e-05	4.491674	1	NEB,TPM2,TNNC2,TNNI3,TNNT1	True	112
Mbco2_beta	Homo_sapiens	3	3	dS-Up	D_then_T400_RNCT-RNCT-Tx18-dS	Up	DarkCyan	Biosynthesis of fibril-forming collagen	11135	259	11	4	8.29789041433749e-05	4.081032	2	COL1A1,COL3A1,COL5A1,COL11A1	True	112
Mbco2_beta	Homo_sapiens	3	3	dS-Up	D_then_T400_RNCT-RNCT-Tx18-dS	Up	DarkCyan	Glycerol-3-phosphate pathway	11135	259	16	3	0.00556575919319448	2.254476	3	DGAT2,GPAT3,AGPAT2	True	112
Mbco2_beta	Homo_sapiens	3	3	dS-Up	D_then_T400_RNCT-RNCT-Tx18-dS	Up	DarkCyan	Purinergic P2Y receptor signaling	11135	259	6	2	0.00759982950477969	2.119196	4	P2RY11,P2RY14	True	112
Mbco2_beta	Homo_sapiens	3	3	dS-Up	D_then_T400_RNCT-RNCT-Tx18-dS	Up	DarkCyan	NOD-like receptor signaling	11135	259	7	2	0.0104772611185977	1.979752	5	NLRC4,NLRP1	True	112
Mbco2_beta	Homo_sapiens	3	3	dS-Up	D_then_T400_RNCT-RNCT-Tx18-dS	Up	DarkCyan	Lipid droplet biogenesis	11135	259	21	3	0.0121354674899138	1.915944	6	DGAT2,SIRT1,AGPAT2	True	112
Mbco2_beta	Homo_sapiens	3	3	dS-Up	D_then_T400_RNCT-RNCT-Tx18-dS	Up	DarkCyan	Collagen fiber crosslinking	11135	259	8	2	0.0137567350212277	1.861485	7	P3H3,LOXL1	True	112
Mbco2_beta	Homo_sapiens	3	3	dS-Up	D_then_T400_RNCT-RNCT-Tx18-dS	Up	DarkCyan	Collagen fibril organization by FACIT collagen	11135	259	9	2	0.0174181384357894	1.758998	8	COL9A3,COL16A1	True	112
Mbco2_beta	Homo_sapiens	3	3	dS-Up	D_then_T400_RNCT-RNCT-Tx18-dS	Up	DarkCyan	Procollagen processing in the ER	11135	259	10	2	0.0214420704803232	1.668733	9	P3H3,P4HA2	True	112
Mbco2_beta	Homo_sapiens	3	3	dS-Up	D_then_T400_RNCT-RNCT-Tx18-dS	Up	DarkCyan	Hepatocyte growth factor receptor signaling	11135	259	1	1	0.023259991019229	1.63339	10	MET	True	112
Mbco2_beta	Homo_sapiens	4	4	dS-Up	D_then_T400_RNCT-RNCT-Tx18-dS	Up	DarkCyan	Triacylglycerol biosynthesis involved in lipid droplet formation	11135	259	7	3	0.000406250469976048	3.391206	1	DGAT2,SIRT1,AGPAT2	True	112
Mbco2_beta	Homo_sapiens	4	4	dS-Up	D_then_T400_RNCT-RNCT-Tx18-dS	Up	DarkCyan	Fast fiber thin myofilament organization	11135	259	9	3	0.000941823069914035	3.026031	2.5	NEB,TPM2,TNNC2	True	112
Mbco2_beta	Homo_sapiens	4	4	dS-Up	D_then_T400_RNCT-RNCT-Tx18-dS	Up	DarkCyan	Slow fiber thin myofilament organization	11135	259	9	3	0.000941823069914035	3.026031	2.5	NEB,TPM2,TNNT1	True	112
Mbco2_beta	Homo_sapiens	4	4	dS-Up	D_then_T400_RNCT-RNCT-Tx18-dS	Up	DarkCyan	Atrial natriuretic peptide synthesis	11135	259	1	1	0.023259991019229	1.63339	5	NPPA	True	112
Mbco2_beta	Homo_sapiens	4	4	dS-Up	D_then_T400_RNCT-RNCT-Tx18-dS	Up	DarkCyan	Biosynthesis of collagen III	11135	259	1	1	0.023259991019229	1.63339	5	COL3A1	True	112
Mbco2_beta	Homo_sapiens	4	4	dS-Up	D_then_T400_RNCT-RNCT-Tx18-dS	Up	DarkCyan	Biosynthesis of collagen XVI	11135	259	1	1	0.023259991019229	1.63339	5	COL16A1	True	112
Mbco2_beta	Homo_sapiens	1	1	dS-Up	D_then_T400_RNCT-RNCT-Tx1-dS	Up	DarkCyan	Extracellular matrix homeostasis	11135	300	324	25	2.17896392615573e-06	5.66175	1	BGN,LOX,MME,CTSF,FBN1,P3H3,P3H4,APBA1,LTBP2,MMP16,MMP25,TIMP1,ADAM33,COL1A1,COL1A2,COL4A1,COL4A2,COL4A4,COL5A1,COL6A2,COL6A3,LGALS1,ADAMTS5,COL27A1,EMILIN1	True	113
Mbco2_beta	Homo_sapiens	2	2	dS-Up	D_then_T400_RNCT-RNCT-Tx1-dS	Up	DarkCyan	Collagen biosynthesis and extracellular processing	11135	300	59	9	2.55197383480854e-05	4.593124	1	LOX,P3H3,P3H4,COL1A1,COL1A2,COL5A1,COL6A2,COL6A3,COL27A1	True	113
Mbco2_beta	Homo_sapiens	2	2	dS-Up	D_then_T400_RNCT-RNCT-Tx1-dS	Up	DarkCyan	Elastogenesis	11135	300	18	4	0.00117204870150485	2.931054	2	LOX,FBN1,LTBP2,EMILIN1	True	113
Mbco2_beta	Homo_sapiens	2	2	dS-Up	D_then_T400_RNCT-RNCT-Tx1-dS	Up	DarkCyan	Enzymatic extracellular matrix processing and degradation	11135	300	77	7	0.00461317395909823	2.336	3	MME,CTSF,MMP16,MMP25,TIMP1,ADAM33,ADAMTS5	True	113
Mbco2_beta	Homo_sapiens	2	2	dS-Up	D_then_T400_RNCT-RNCT-Tx1-dS	Up	DarkCyan	Cell-cell adhesion	11135	300	145	9	0.0165446442289851	1.781343	4	CRK,DSG2,GJA1,PERP,CLDN1,FXYD5,NFASC,LGALS1,NECTIN3	True	113
Mbco2_beta	Homo_sapiens	2	2	dS-Up	D_then_T400_RNCT-RNCT-Tx1-dS	Up	DarkCyan	Basement membrane dynamics	11135	300	43	4	0.0279632375186317	1.553413	5	TIMP1,COL4A1,COL4A2,COL4A4	True	113
Mbco2_beta	Homo_sapiens	3	3	dS-Up	D_then_T400_RNCT-RNCT-Tx1-dS	Up	DarkCyan	Biosynthesis of fibril-forming collagen	11135	300	11	4	0.000146739370670196	3.833453	1	COL1A1,COL1A2,COL5A1,COL27A1	True	113
Mbco2_beta	Homo_sapiens	3	3	dS-Up	D_then_T400_RNCT-RNCT-Tx1-dS	Up	DarkCyan	Collagen fiber crosslinking	11135	300	8	3	0.000980542739486439	3.008533	2	LOX,P3H3,P3H4	True	113
Mbco2_beta	Homo_sapiens	3	3	dS-Up	D_then_T400_RNCT-RNCT-Tx1-dS	Up	DarkCyan	Biosynthesis of beaded-filament forming collagen	11135	300	4	2	0.00418774133964084	2.37802	3	COL6A2,COL6A3	True	113
Mbco2_beta	Homo_sapiens	3	3	dS-Up	D_then_T400_RNCT-RNCT-Tx1-dS	Up	DarkCyan	Fibrinolysis	11135	300	6	2	0.0101010681505905	1.995633	4	THBD,S100A10	True	113
Mbco2_beta	Homo_sapiens	3	3	dS-Up	D_then_T400_RNCT-RNCT-Tx1-dS	Up	DarkCyan	Co-translational ER protein import and insertion into ER membrane	11135	300	19	3	0.0136248301452167	1.865669	5	SRP9,RAB5IF,SEC61G	True	113
Mbco2_beta	Homo_sapiens	3	3	dS-Up	D_then_T400_RNCT-RNCT-Tx1-dS	Up	DarkCyan	Synthesis of secreted semaphorins	11135	300	7	2	0.0138913809851739	1.857255	6	SEMA3D,SEMA3F	True	113
Mbco2_beta	Homo_sapiens	3	3	dS-Up	D_then_T400_RNCT-RNCT-Tx1-dS	Up	DarkCyan	Phase I biotransformation via cytochrome P450	11135	300	8	2	0.0181949937336995	1.740048	7	CYP1B1,CYP2A6	True	113
Mbco2_beta	Homo_sapiens	3	3	dS-Up	D_then_T400_RNCT-RNCT-Tx1-dS	Up	DarkCyan	Activation of pro-MMPs	11135	300	9	2	0.0229816847894063	1.638618	8	MMP16,MMP25	True	113
Mbco2_beta	Homo_sapiens	3	3	dS-Up	D_then_T400_RNCT-RNCT-Tx1-dS	Up	DarkCyan	Biglycan core protein biosynthesis	11135	300	1	1	0.0269420745394797	1.569569	9	BGN	True	113
Mbco2_beta	Homo_sapiens	3	3	dS-Up	D_then_T400_RNCT-RNCT-Tx1-dS	Up	DarkCyan	Procollagen processing in the ER	11135	300	10	2	0.0282224790633724	1.549405	10	P3H3,P3H4	True	113
Mbco2_beta	Homo_sapiens	4	4	dS-Up	D_then_T400_RNCT-RNCT-Tx1-dS	Up	DarkCyan	Biosynthesis of collagen IV	11135	300	6	3	0.000364573012245416	3.438215	1	COL4A1,COL4A2,COL4A4	True	113
Mbco2_beta	Homo_sapiens	4	4	dS-Up	D_then_T400_RNCT-RNCT-Tx1-dS	Up	DarkCyan	Biosynthesis of collagen I	11135	300	2	2	0.000723520773073558	3.140549	2	COL1A1,COL1A2	True	113
Mbco2_beta	Homo_sapiens	4	4	dS-Up	D_then_T400_RNCT-RNCT-Tx1-dS	Up	DarkCyan	Biosynthesis of collagen VI	11135	300	4	2	0.00418774133964084	2.37802	3	COL6A2,COL6A3	True	113
Mbco2_beta	Homo_sapiens	4	4	dS-Up	D_then_T400_RNCT-RNCT-Tx1-dS	Up	DarkCyan	Activation of pro-MMP2	11135	300	6	2	0.0101010681505905	1.995633	4	MMP16,MMP25	True	113
Mbco2_beta	Homo_sapiens	4	4	dS-Up	D_then_T400_RNCT-RNCT-Tx1-dS	Up	DarkCyan	Synthesis of secreted class 3 semaphorins	11135	300	7	2	0.0138913809851739	1.857255	5	SEMA3D,SEMA3F	True	113
Mbco2_beta	Homo_sapiens	1	1	dS-Up	D_then_T400_RNCT-RNCT-Tx3-dS	Up	DarkCyan	Coagulation, fibrinolysis, complement system and blood protein dynamics	11135	276	58	5	0.0141859109364929	1.848143	1	C3,C6,F5,F7,S100A8	True	114
Mbco2_beta	Homo_sapiens	2	2	dS-Up	D_then_T400_RNCT-RNCT-Tx3-dS	Up	DarkCyan	Cytoplasmic intermediate filament and septin dynamics	11135	276	28	3	0.0312466982370614	1.505196	1	NEFL,NEFM,WDPCP	True	114
Mbco2_beta	Homo_sapiens	2	2	dS-Up	D_then_T400_RNCT-RNCT-Tx3-dS	Up	DarkCyan	Lipoprotein metabolism	11135	276	32	3	0.0440321584318022	1.35623	2	ANGPTL4,COLEC12,LDLRAP1	True	114
Mbco2_beta	Homo_sapiens	2	2	dS-Up	D_then_T400_RNCT-RNCT-Tx3-dS	Up	DarkCyan	Bombesin receptor signaling	11135	276	2	1	0.0489612072674016	1.310148	3	NMB	True	114
Mbco2_beta	Homo_sapiens	3	3	dS-Up	D_then_T400_RNCT-RNCT-Tx3-dS	Up	DarkCyan	Axonal intermediate filament dynamics	11135	276	7	2	0.0118397365859099	1.926658	1	NEFL,NEFM	True	114
Mbco2_beta	Homo_sapiens	3	3	dS-Up	D_then_T400_RNCT-RNCT-Tx3-dS	Up	DarkCyan	Coagulation cascade	11135	276	9	2	0.0196434462208805	1.706782	3	F5,F7	True	114
Mbco2_beta	Homo_sapiens	3	3	dS-Up	D_then_T400_RNCT-RNCT-Tx3-dS	Up	DarkCyan	Endoplasmic reticulum-plasma membrane contact site formation	11135	276	9	2	0.0196434462208805	1.706782	3	JPH1,VAPA	True	114
Mbco2_beta	Homo_sapiens	3	3	dS-Up	D_then_T400_RNCT-RNCT-Tx3-dS	Up	DarkCyan	Microvillus assembly and organization	11135	276	9	2	0.0196434462208805	1.706782	3	CDHR5,MYO7B	True	114
Mbco2_beta	Homo_sapiens	3	3	dS-Up	D_then_T400_RNCT-RNCT-Tx3-dS	Up	DarkCyan	Retinoid metabolism and intracellular transport	11135	276	25	3	0.0231568378916777	1.635321	5	RDH14,ALDH1A2,CYP26A1	True	114
Mbco2_beta	Homo_sapiens	3	3	dS-Up	D_then_T400_RNCT-RNCT-Tx3-dS	Up	DarkCyan	Neuromedin B synthesis	11135	276	1	1	0.0247867085765728	1.605781	6	NMB	True	114
Mbco2_beta	Homo_sapiens	3	3	dS-Up	D_then_T400_RNCT-RNCT-Tx3-dS	Up	DarkCyan	Basement membrane assembly and organization	11135	276	28	3	0.0312466982370614	1.505196	7	LAMB4,COL4A1,COL4A4	True	114
Mbco2_beta	Homo_sapiens	3	3	dS-Up	D_then_T400_RNCT-RNCT-Tx3-dS	Up	DarkCyan	Acetylcholine-mediated postsynaptic depolarization	11135	276	12	2	0.0342973009336191	1.46474	8	CHRNG,CHRNA10	True	114
Mbco2_beta	Homo_sapiens	3	3	dS-Up	D_then_T400_RNCT-RNCT-Tx3-dS	Up	DarkCyan	Initiation of lipoprotein clearance	11135	276	14	2	0.0457825522483023	1.3393	9	COLEC12,LDLRAP1	True	114
Mbco2_beta	Homo_sapiens	4	4	dS-Up	D_then_T400_RNCT-RNCT-Tx3-dS	Up	DarkCyan	Intermicrovillar adhesion	11135	276	4	2	0.0035538285406604	2.449304	1.5	CDHR5,MYO7B	True	114
Mbco2_beta	Homo_sapiens	4	4	dS-Up	D_then_T400_RNCT-RNCT-Tx3-dS	Up	DarkCyan	Neurofilament dynamics	11135	276	4	2	0.0035538285406604	2.449304	1.5	NEFL,NEFM	True	114
Mbco2_beta	Homo_sapiens	4	4	dS-Up	D_then_T400_RNCT-RNCT-Tx3-dS	Up	DarkCyan	Biosynthesis of collagen IV	11135	276	6	2	0.0085968641713352	2.06566	3	COL4A1,COL4A4	True	114
Mbco2_beta	Homo_sapiens	4	4	dS-Up	D_then_T400_RNCT-RNCT-Tx3-dS	Up	DarkCyan	Retinoid metabolism	11135	276	19	3	0.0108777940328473	1.963459	4	RDH14,ALDH1A2,CYP26A1	True	114
Mbco2_beta	Homo_sapiens	4	4	dS-Up	D_then_T400_RNCT-RNCT-Tx3-dS	Up	DarkCyan	Eukaryotic axonemal outer dynein arm complex organization	11135	276	8	2	0.0155299318937895	1.80883	5	DNAH5,DNAH17	True	114
Mbco2_beta	Homo_sapiens	1	1	dS-Up	D_then_T400_RNCT-RNCT-Tx7-dS	Up	DarkCyan	Extracellular matrix homeostasis	11135	292	324	19	0.000897364184908576	3.047031	1	BGN,ELN,MME,APBA1,LAMB4,LTBP2,MMP14,MMP25,POSTN,PRSS8,COL1A1,COL4A4,COL5A1,COL9A3,PCOLCE,ADAMTS1,ADAMTS5,COL27A1,EMILIN1	True	115
Mbco2_beta	Homo_sapiens	1	1	dS-Up	D_then_T400_RNCT-RNCT-Tx7-dS	Up	DarkCyan	Cellular detoxification	11135	292	61	7	0.0010301188031995	2.987113	2	ABCB1,ABCC6,CYP1B1,CYP2A6,CYP2C8,CYP3A5,SLC22A3	True	115
Mbco2_beta	Homo_sapiens	1	1	dS-Up	D_then_T400_RNCT-RNCT-Tx7-dS	Up	DarkCyan	Vitamin metabolism	11135	292	64	5	0.0259696967730119	1.585533	3	TPK1,FABP4,CYP2C8,CYP3A5,CYP26A1	True	115
Mbco2_beta	Homo_sapiens	2	2	dS-Up	D_then_T400_RNCT-RNCT-Tx7-dS	Up	DarkCyan	Phase I biotransformation	11135	292	19	4	0.00131512482526552	2.881033	1	CYP1B1,CYP2A6,CYP2C8,CYP3A5	True	115
Mbco2_beta	Homo_sapiens	2	2	dS-Up	D_then_T400_RNCT-RNCT-Tx7-dS	Up	DarkCyan	Cytoplasmic intermediate filament and septin dynamics	11135	292	28	4	0.00577272953996684	2.238619	2	NEFL,NEFM,KRT81,WDPCP	True	115
Mbco2_beta	Homo_sapiens	2	2	dS-Up	D_then_T400_RNCT-RNCT-Tx7-dS	Up	DarkCyan	Elastogenesis	11135	292	18	3	0.010876175393484	1.963524	3	ELN,LTBP2,EMILIN1	True	115
Mbco2_beta	Homo_sapiens	2	2	dS-Up	D_then_T400_RNCT-RNCT-Tx7-dS	Up	DarkCyan	Control of postsynaptic potential	11135	292	93	7	0.0110231070269755	1.957696	4	GPHN,CALB2,CHRNG,GRIA1,TRPV4,CHRNA5,CHRNA10	True	115
Mbco2_beta	Homo_sapiens	2	2	dS-Up	D_then_T400_RNCT-RNCT-Tx7-dS	Up	DarkCyan	Enzymatic extracellular matrix processing and degradation	11135	292	77	6	0.0154592422420914	1.810812	5	MME,MMP14,MMP25,PRSS8,ADAMTS1,ADAMTS5	True	115
Mbco2_beta	Homo_sapiens	3	3	dS-Up	D_then_T400_RNCT-RNCT-Tx7-dS	Up	DarkCyan	Phase I biotransformation via cytochrome P450	11135	292	8	4	2.9843676149583e-05	4.525148	1	CYP1B1,CYP2A6,CYP2C8,CYP3A5	True	115
Mbco2_beta	Homo_sapiens	3	3	dS-Up	D_then_T400_RNCT-RNCT-Tx7-dS	Up	DarkCyan	Potassium movement through two-pore-domain potassium channels	11135	292	10	3	0.00186789972728471	2.728647	2	KCNK3,KCNK6,KCNK15	True	115
Mbco2_beta	Homo_sapiens	3	3	dS-Up	D_then_T400_RNCT-RNCT-Tx7-dS	Up	DarkCyan	Biosynthesis of fibril-forming collagen	11135	292	11	3	0.00251879880663311	2.598807	3	COL1A1,COL5A1,COL27A1	True	115
Mbco2_beta	Homo_sapiens	3	3	dS-Up	D_then_T400_RNCT-RNCT-Tx7-dS	Up	DarkCyan	Acetylcholine-mediated postsynaptic depolarization	11135	292	12	3	0.00329367401916403	2.482319	4	CHRNG,CHRNA5,CHRNA10	True	115
Mbco2_beta	Homo_sapiens	3	3	dS-Up	D_then_T400_RNCT-RNCT-Tx7-dS	Up	DarkCyan	Retinoid metabolism and intracellular transport	11135	292	25	4	0.00379300112848478	2.421017	5	FABP4,CYP2C8,CYP3A5,CYP26A1	True	115
Mbco2_beta	Homo_sapiens	3	3	dS-Up	D_then_T400_RNCT-RNCT-Tx7-dS	Up	DarkCyan	Scavenger receptor-mediated initiation of cargo uptake	11135	292	15	3	0.00642661262208204	2.192018	6	SSC5D,SCARF2,COLEC12	True	115
Mbco2_beta	Homo_sapiens	3	3	dS-Up	D_then_T400_RNCT-RNCT-Tx7-dS	Up	DarkCyan	Neurotrophin receptor signaling	11135	292	5	2	0.00650368401289579	2.186841	7	NTRK2,NTRK3	True	115
Mbco2_beta	Homo_sapiens	3	3	dS-Up	D_then_T400_RNCT-RNCT-Tx7-dS	Up	DarkCyan	Axonal intermediate filament dynamics	11135	292	7	2	0.0131910131057982	1.879722	8	NEFL,NEFM	True	115
Mbco2_beta	Homo_sapiens	3	3	dS-Up	D_then_T400_RNCT-RNCT-Tx7-dS	Up	DarkCyan	Proteolysis of proteoglycans	11135	292	21	3	0.016732351509875	1.776443	9	MMP14,ADAMTS1,ADAMTS5	True	115
Mbco2_beta	Homo_sapiens	4	4	dS-Up	D_then_T400_RNCT-RNCT-Tx7-dS	Up	DarkCyan	Neurofilament dynamics	11135	292	4	2	0.00397087169829128	2.401114	1.5	NEFL,NEFM	True	115
Mbco2_beta	Homo_sapiens	4	4	dS-Up	D_then_T400_RNCT-RNCT-Tx7-dS	Up	DarkCyan	TASK-mediated potassium flux	11135	292	4	2	0.00397087169829128	2.401114	1.5	KCNK3,KCNK15	True	115
Mbco2_beta	Homo_sapiens	4	4	dS-Up	D_then_T400_RNCT-RNCT-Tx7-dS	Up	DarkCyan	Activation of pro-MMP2	11135	292	6	2	0.009587206641944	2.018308	3.5	MMP14,MMP25	True	115
Mbco2_beta	Homo_sapiens	4	4	dS-Up	D_then_T400_RNCT-RNCT-Tx7-dS	Up	DarkCyan	Neuronal nicotinic acetylcholine receptor-mediated postsynaptic depolarization	11135	292	6	2	0.009587206641944	2.018308	3.5	CHRNA5,CHRNA10	True	115
Mbco2_beta	Homo_sapiens	4	4	dS-Up	D_then_T400_RNCT-RNCT-Tx7-dS	Up	DarkCyan	Retinoid metabolism	11135	292	19	3	0.0126688723749902	1.897262	5	CYP2C8,CYP3A5,CYP26A1	True	115
Mbco2_beta	Homo_sapiens	1	1	dS-Up	T200_PCT_lC-PCT_lC-Tx13_lC-dS	Up	Thistle	Cellular contraction	11135	409	135	27	3.75137113023357e-13	12.42581	1	DMD,TTN,CFL2,CNN1,DYSF,FHL2,FLNC,MYH7,MYL2,MYL3,NEXN,SYNM,ACTA1,ACTC1,ACTN2,CRYAB,CSRP3,ITGA7,LIMS2,LMOD2,MYOZ2,TNNC1,XIRP1,ANKRD1,MYL12A,PDLIM3,UNC45B	True	116
Mbco2_beta	Homo_sapiens	1	1	dS-Up	T200_PCT_lC-PCT_lC-Tx13_lC-dS	Up	Thistle	Lipid metabolism	11135	409	418	27	0.00315362373395748	2.50119	2	MVD,ANO4,ANO7,CD36,ECI1,TSPO,ABHD5,ACAT2,ACOT1,APOA1,FABP3,FADS3,PCSK9,SGMS2,SIRT1,SPHK1,A4GALT,AGPAT2,CRABP2,CYP1B1,CYP2J2,INSIG1,ORMDL2,B3GALT5,PITPNM1,PLA2G4C,SULT1E1	True	116
Mbco2_beta	Homo_sapiens	1	1	dS-Up	T200_PCT_lC-PCT_lC-Tx13_lC-dS	Up	Thistle	Regulated cell death	11135	409	100	9	0.0111290893745834	1.95354	3	BIK,ATF3,FOSB,DAPK3,DDIT3,NR4A1,TRIB3,PMAIP1,TNFRSF12A	True	116
Mbco2_beta	Homo_sapiens	1	1	dS-Up	T200_PCT_lC-PCT_lC-Tx13_lC-dS	Up	Thistle	Electric transmission	11135	409	186	13	0.0196923354083865	1.705703	4	PLP1,CASQ2,GRID1,KCNQ3,SCN1A,SCN5A,UNC80,GRIN3A,HOMER1,KCNJ14,POPDC2,CACNA1B,CACNA1C	True	116
Mbco2_beta	Homo_sapiens	1	1	dS-Up	T200_PCT_lC-PCT_lC-Tx13_lC-dS	Up	Thistle	Extracellular matrix homeostasis	11135	409	324	19	0.0301589423209579	1.520584	5	ELN,CHPF,P3H2,QPCT,CD151,CHST7,HSPB6,HSPG2,LOXL4,MMP15,PCSK1,TIMP1,ADAM19,COL4A3,COL4A4,HS3ST5,HS6ST2,COL19A1,SERPINE1	True	116
Mbco2_beta	Homo_sapiens	2	2	dS-Up	T200_PCT_lC-PCT_lC-Tx13_lC-dS	Up	Thistle	Myofibril assembly, organization and regulation	11135	409	118	26	9.33427329149725e-14	13.02992	1	DMD,TTN,CFL2,CNN1,DYSF,FHL2,FLNC,MYH7,MYL2,MYL3,NEXN,SYNM,ACTA1,ACTC1,ACTN2,CRYAB,CSRP3,LIMS2,LMOD2,MYOZ2,TNNC1,XIRP1,ANKRD1,MYL12A,PDLIM3,UNC45B	True	116
Mbco2_beta	Homo_sapiens	2	2	dS-Up	T200_PCT_lC-PCT_lC-Tx13_lC-dS	Up	Thistle	Actin filament dynamics	11135	409	168	14	0.00357041512416677	2.447281	2	CFL2,FLNC,FMN1,TRIO,ACTA1,ACTC1,ACTN2,HSPB1,LMOD2,RAPH1,TAGLN,PDLIM3,S100A6,SYNPO2	True	116
Mbco2_beta	Homo_sapiens	2	2	dS-Up	T200_PCT_lC-PCT_lC-Tx13_lC-dS	Up	Thistle	Basement membrane dynamics	11135	409	43	6	0.00456179654451423	2.340864	3	P3H2,CD151,HSPG2,TIMP1,COL4A3,COL4A4	True	116
Mbco2_beta	Homo_sapiens	2	2	dS-Up	T200_PCT_lC-PCT_lC-Tx13_lC-dS	Up	Thistle	Apoptosis	11135	409	94	9	0.00753441738070654	2.12295	4	BIK,ATF3,FOSB,DAPK3,DDIT3,NR4A1,TRIB3,PMAIP1,TNFRSF12A	True	116
Mbco2_beta	Homo_sapiens	2	2	dS-Up	T200_PCT_lC-PCT_lC-Tx13_lC-dS	Up	Thistle	Plasma membrane organization	11135	409	22	4	0.00775710181505088	2.110301	5	CD9,CAV3,CD151,TSPAN4	True	116
Mbco2_beta	Homo_sapiens	3	3	dS-Up	T200_PCT_lC-PCT_lC-Tx13_lC-dS	Up	Thistle	Z-disc organization	11135	409	17	6	2.07585094972371e-05	4.682804	1	FLNC,NEXN,ACTN2,CSRP3,MYOZ2,PDLIM3	True	116
Mbco2_beta	Homo_sapiens	3	3	dS-Up	T200_PCT_lC-PCT_lC-Tx13_lC-dS	Up	Thistle	Striated muscle thick myofilament organization	11135	409	13	4	0.000984876401322398	3.006618	2	TTN,MYH7,MYL2,MYL3	True	116
Mbco2_beta	Homo_sapiens	3	3	dS-Up	T200_PCT_lC-PCT_lC-Tx13_lC-dS	Up	Thistle	Actin filament bundling and crosslinking	11135	409	26	5	0.00226613649030318	2.644714	3	FLNC,TRIO,ACTN2,TAGLN,SYNPO2	True	116
Mbco2_beta	Homo_sapiens	3	3	dS-Up	T200_PCT_lC-PCT_lC-Tx13_lC-dS	Up	Thistle	Striated muscle thin myofilament organization	11135	409	17	4	0.00291743548186117	2.534999	4	ACTA1,ACTC1,LMOD2,TNNC1	True	116
Mbco2_beta	Homo_sapiens	3	3	dS-Up	T200_PCT_lC-PCT_lC-Tx13_lC-dS	Up	Thistle	Biosynthesis of globosides from lactosylceramide	11135	409	3	2	0.0039395584558735	2.404552	5.5	A4GALT,B3GALT5	True	116
Mbco2_beta	Homo_sapiens	3	3	dS-Up	T200_PCT_lC-PCT_lC-Tx13_lC-dS	Up	Thistle	Natriuretic peptide synthesis	11135	409	3	2	0.0039395584558735	2.404552	5.5	NPPA,NPPB	True	116
Mbco2_beta	Homo_sapiens	3	3	dS-Up	T200_PCT_lC-PCT_lC-Tx13_lC-dS	Up	Thistle	Cardiomyocyte pacemaker current generation	11135	409	21	4	0.00653285764654111	2.184897	7	CASQ2,SCN5A,POPDC2,CACNA1C	True	116
Mbco2_beta	Homo_sapiens	3	3	dS-Up	T200_PCT_lC-PCT_lC-Tx13_lC-dS	Up	Thistle	Inhibin synthesis	11135	409	4	2	0.00768767403185691	2.114205	9	INHA,INHBE	True	116
Mbco2_beta	Homo_sapiens	3	3	dS-Up	T200_PCT_lC-PCT_lC-Tx13_lC-dS	Up	Thistle	Non-vesicular intracellular fatty acid transport	11135	409	4	2	0.00768767403185691	2.114205	9	FABP3,CRABP2	True	116
Mbco2_beta	Homo_sapiens	3	3	dS-Up	T200_PCT_lC-PCT_lC-Tx13_lC-dS	Up	Thistle	Voltage-dependent channel-mediated calcium entry	11135	409	4	2	0.00768767403185691	2.114205	9	CACNA1B,CACNA1C	True	116
Mbco2_beta	Homo_sapiens	4	4	dS-Up	T200_PCT_lC-PCT_lC-Tx13_lC-dS	Up	Thistle	Sarcoplasmic calcium storage	11135	409	3	3	4.9206699142225e-05	4.307976	1	HRC,CASQ1,CASQ2	True	116
Mbco2_beta	Homo_sapiens	4	4	dS-Up	T200_PCT_lC-PCT_lC-Tx13_lC-dS	Up	Thistle	Slow fiber thick myofilament organization	11135	409	8	4	0.000111648065514547	3.952149	2	TTN,MYH7,MYL2,MYL3	True	116
Mbco2_beta	Homo_sapiens	4	4	dS-Up	T200_PCT_lC-PCT_lC-Tx13_lC-dS	Up	Thistle	Cardiac thick myofilament organization	11135	409	10	4	0.000315830318306828	3.500546	3	TTN,MYH7,MYL2,MYL3	True	116
Mbco2_beta	Homo_sapiens	4	4	dS-Up	T200_PCT_lC-PCT_lC-Tx13_lC-dS	Up	Thistle	Cardiac thin myofilament organization	11135	409	8	3	0.00239998759836344	2.619791	4	ACTC1,LMOD2,TNNC1	True	116
Mbco2_beta	Homo_sapiens	4	4	dS-Up	T200_PCT_lC-PCT_lC-Tx13_lC-dS	Up	Thistle	Actin filament crosslinking	11135	409	9	3	0.00350240910151165	2.455633	5	FLNC,ACTN2,TAGLN	True	116
Mbco2_beta	Homo_sapiens	1	1	dS-Up	T200_PCT_lC-PCT_lC-Tx16_lC-dS	Up	Thistle	Coagulation, fibrinolysis, complement system and blood protein dynamics	11135	342	58	8	0.000366018620802593	3.436497	1	C3,F5,ALB,CFH,CFI,TTR,PROS1,SERPINE2	True	117
Mbco2_beta	Homo_sapiens	1	1	dS-Up	T200_PCT_lC-PCT_lC-Tx16_lC-dS	Up	Thistle	Extracellular matrix homeostasis	11135	342	324	19	0.00531964186133643	2.274118	2	ELN,TTR,FBN1,FBN2,MMP1,PMEL,PPIB,CSPG4,LAMA1,LTBP2,PCSK6,PLAUR,TGFBI,THBS1,CHST14,COL9A2,ADAMTS5,COL11A1,COL15A1	True	117
Mbco2_beta	Homo_sapiens	1	1	dS-Up	T200_PCT_lC-PCT_lC-Tx16_lC-dS	Up	Thistle	Cellular communication	11135	342	1248	52	0.0133605821550069	1.874175	3	NDP,NPY,PGF,RGN,SST,APLN,BMP4,DKK2,ETS1,FGF9,FRZB,GNG3,IGF1,IGF2,IL18,NTN1,RGS1,RGS9,TAC1,TCF7,DUSP4,ERBB3,FGF18,FGFR3,FKBP5,FOSL1,GATA2,IFIH1,IFIT1,IFIT3,ITGA1,ITGA4,ITGB4,P2RX1,PDGFD,PTCH1,PTPN9,ROBO2,RUNX2,SLIT1,SMOC2,SPON1,THBS1,TRAF6,AKAP10,CRABP1,IL31RA,MCOLN1,PDE11A,PDGFRA,RARRES2,TNFRSF9	True	117
Mbco2_beta	Homo_sapiens	2	2	dS-Up	T200_PCT_lC-PCT_lC-Tx16_lC-dS	Up	Thistle	Elastogenesis	11135	342	18	4	0.00190151326245982	2.720901	1	ELN,FBN1,FBN2,LTBP2	True	117
Mbco2_beta	Homo_sapiens	2	2	dS-Up	T200_PCT_lC-PCT_lC-Tx16_lC-dS	Up	Thistle	Phosphoglyceride metabolism	11135	342	60	7	0.00231211421727075	2.635991	2	ANO4,ANO5,XKR8,ATP11C,ATP8A2,PLSCR1,PLA2G4C	True	117
Mbco2_beta	Homo_sapiens	2	2	dS-Up	T200_PCT_lC-PCT_lC-Tx16_lC-dS	Up	Thistle	Complement pathway and regulation	11135	342	19	3	0.0193171495559208	1.714057	3	C3,CFH,CFI	True	117
Mbco2_beta	Homo_sapiens	2	2	dS-Up	T200_PCT_lC-PCT_lC-Tx16_lC-dS	Up	Thistle	Blood protein dynamics	11135	342	9	2	0.0293555846619619	1.532309	4	ALB,TTR	True	117
Mbco2_beta	Homo_sapiens	2	2	dS-Up	T200_PCT_lC-PCT_lC-Tx16_lC-dS	Up	Thistle	Cell-extracellular matrix interaction and signaling	11135	342	43	4	0.0421753553098326	1.374941	5	ITGA1,ITGA4,ITGB4,RUNX2	True	117
Mbco2_beta	Homo_sapiens	3	3	dS-Up	T200_PCT_lC-PCT_lC-Tx16_lC-dS	Up	Thistle	Phospholipid scrambling across membrane leaflets	11135	342	14	4	0.000685549609843248	3.163961	1	ANO4,ANO5,XKR8,PLSCR1	True	117
Mbco2_beta	Homo_sapiens	3	3	dS-Up	T200_PCT_lC-PCT_lC-Tx16_lC-dS	Up	Thistle	Insulin-like growth factor synthesis	11135	342	2	2	0.000940673797065938	3.026561	2	IGF1,IGF2	True	117
Mbco2_beta	Homo_sapiens	3	3	dS-Up	T200_PCT_lC-PCT_lC-Tx16_lC-dS	Up	Thistle	Fibrillin synthesis	11135	342	3	2	0.00276456534320179	2.558373	3	FBN1,FBN2	True	117
Mbco2_beta	Homo_sapiens	3	3	dS-Up	T200_PCT_lC-PCT_lC-Tx16_lC-dS	Up	Thistle	Initiation of lipoprotein clearance	11135	342	14	3	0.00812598711196399	2.090124	4	CD36,LDLR,OLR1	True	117
Mbco2_beta	Homo_sapiens	3	3	dS-Up	T200_PCT_lC-PCT_lC-Tx16_lC-dS	Up	Thistle	Scavenger receptor-mediated initiation of cargo uptake	11135	342	15	3	0.00992939501455305	2.003077	5	CD36,OLR1,SSC5D	True	117
Mbco2_beta	Homo_sapiens	3	3	dS-Up	T200_PCT_lC-PCT_lC-Tx16_lC-dS	Up	Thistle	Endogenous control of complement activity	11135	342	6	2	0.0129997205793184	1.886066	6	CFH,CFI	True	117
Mbco2_beta	Homo_sapiens	3	3	dS-Up	T200_PCT_lC-PCT_lC-Tx16_lC-dS	Up	Thistle	Integrin-extracellular matrix interaction and signaling	11135	342	19	3	0.0193171495559208	1.714057	7	ITGA1,ITGA4,ITGB4	True	117
Mbco2_beta	Homo_sapiens	3	3	dS-Up	T200_PCT_lC-PCT_lC-Tx16_lC-dS	Up	Thistle	Exosome secretion	11135	342	8	2	0.0232992063866123	1.632659	8	CD9,STEAP3	True	117
Mbco2_beta	Homo_sapiens	3	3	dS-Up	T200_PCT_lC-PCT_lC-Tx16_lC-dS	Up	Thistle	Integrin-basement membrane interaction and signaling	11135	342	9	2	0.0293555846619619	1.532309	10	ITGA1,ITGB4	True	117
Mbco2_beta	Homo_sapiens	3	3	dS-Up	T200_PCT_lC-PCT_lC-Tx16_lC-dS	Up	Thistle	Synthesis of secreted WNT signaling modulators	11135	342	9	2	0.0293555846619619	1.532309	10	DKK2,FRZB	True	117
Mbco2_beta	Homo_sapiens	3	3	dS-Up	T200_PCT_lC-PCT_lC-Tx16_lC-dS	Up	Thistle	Viral RNA-activated RIG-I-like signaling	11135	342	9	2	0.0293555846619619	1.532309	10	IFIH1,TRAF6	True	117
Mbco2_beta	Homo_sapiens	4	4	dS-Up	T200_PCT_lC-PCT_lC-Tx16_lC-dS	Up	Thistle	Initiation of oxidized LDL clearance	11135	342	3	2	0.00276456534320179	2.558373	1	CD36,OLR1	True	117
Mbco2_beta	Homo_sapiens	4	4	dS-Up	T200_PCT_lC-PCT_lC-Tx16_lC-dS	Up	Thistle	Phospholipid scrambling across plasma membrane leaflets	11135	342	11	3	0.0039440657256757	2.404056	2	ANO4,XKR8,PLSCR1	True	117
Mbco2_beta	Homo_sapiens	4	4	dS-Up	T200_PCT_lC-PCT_lC-Tx16_lC-dS	Up	Thistle	Endogenous control of alternative complement pathway	11135	342	4	2	0.00541684313239185	2.266254	3	CFH,CFI	True	117
Mbco2_beta	Homo_sapiens	4	4	dS-Up	T200_PCT_lC-PCT_lC-Tx16_lC-dS	Up	Thistle	Formation of bidirectional CMG helicases from the MCM2-7 double hexamer	11135	342	15	3	0.00992939501455305	2.003077	4	CDK2,GINS1,GINS2	True	117
Mbco2_beta	Homo_sapiens	4	4	dS-Up	T200_PCT_lC-PCT_lC-Tx16_lC-dS	Up	Thistle	Proteolysis of versican	11135	342	6	2	0.0129997205793184	1.886066	5	MMP1,ADAMTS5	True	117
Mbco2_beta	Homo_sapiens	1	1	dS-Up	T200_PCT_lC-PCT_lC-Tx17_lC-dS	Up	Thistle	Cellular contraction	11135	371	135	23	9.261593039657e-11	10.03331	1	TTN,CFL2,CNN1,DYSF,MYH7,MYL2,MYL3,TCAP,ACTA1,ACTA2,ACTC1,CRYAB,CSRP3,ITGA7,LIMS2,LMOD2,MYOZ2,TNNC1,TNNI3,XIRP1,ANKRD1,MYL12A,PDLIM3	True	118
Mbco2_beta	Homo_sapiens	1	1	dS-Up	T200_PCT_lC-PCT_lC-Tx17_lC-dS	Up	Thistle	Lipid metabolism	11135	371	418	24	0.0066978213493935	2.174067	2	MVD,ANO4,ANO7,CD36,LDLR,TSPO,ABHD5,ACAT2,ACOT1,APOA1,BBOX1,DGAT1,FABP3,FADS3,HACD1,MSMO1,AGPAT2,CRABP2,CYP2J2,INSIG1,ORMDL2,CNEP1R1,PITPNM1,PLA2G4C	True	118
Mbco2_beta	Homo_sapiens	1	1	dS-Up	T200_PCT_lC-PCT_lC-Tx17_lC-dS	Up	Thistle	Regulated cell death	11135	371	100	7	0.0492440762243937	1.307646	3	BIK,CDC6,FOSB,DAPK3,NR4A1,TRIB3,TNFRSF12A	True	118
Mbco2_beta	Homo_sapiens	2	2	dS-Up	T200_PCT_lC-PCT_lC-Tx17_lC-dS	Up	Thistle	Myofibril assembly, organization and regulation	11135	371	118	22	3.82678031092891e-11	10.41717	1	TTN,CFL2,CNN1,DYSF,MYH7,MYL2,MYL3,TCAP,ACTA1,ACTA2,ACTC1,CRYAB,CSRP3,LIMS2,LMOD2,MYOZ2,TNNC1,TNNI3,XIRP1,ANKRD1,MYL12A,PDLIM3	True	118
Mbco2_beta	Homo_sapiens	2	2	dS-Up	T200_PCT_lC-PCT_lC-Tx17_lC-dS	Up	Thistle	Lipid droplet dynamics	11135	371	41	5	0.011178873376241	1.951602	2	ABHD5,ACAT2,DGAT1,AGPAT2,CNEP1R1	True	118
Mbco2_beta	Homo_sapiens	2	2	dS-Up	T200_PCT_lC-PCT_lC-Tx17_lC-dS	Up	Thistle	Basement membrane dynamics	11135	371	43	5	0.01360589262984	1.866273	3	P3H2,CD151,LAMA1,TIMP1,COL4A4	True	118
Mbco2_beta	Homo_sapiens	2	2	dS-Up	T200_PCT_lC-PCT_lC-Tx17_lC-dS	Up	Thistle	Plasma membrane organization	11135	371	22	3	0.0353327537308706	1.451823	4	CD9,CD151,TSPAN4	True	118
Mbco2_beta	Homo_sapiens	2	2	dS-Up	T200_PCT_lC-PCT_lC-Tx17_lC-dS	Up	Thistle	Apoptosis	11135	371	94	7	0.0371748833719749	1.42975	5	BIK,CDC6,FOSB,DAPK3,NR4A1,TRIB3,TNFRSF12A	True	118
Mbco2_beta	Homo_sapiens	3	3	dS-Up	T200_PCT_lC-PCT_lC-Tx17_lC-dS	Up	Thistle	Striated muscle thin myofilament organization	11135	371	17	5	0.000177582188062226	3.750601	1	ACTA1,ACTC1,LMOD2,TNNC1,TNNI3	True	118
Mbco2_beta	Homo_sapiens	3	3	dS-Up	T200_PCT_lC-PCT_lC-Tx17_lC-dS	Up	Thistle	Striated muscle thick myofilament organization	11135	371	13	4	0.000682654181515	3.165799	2	TTN,MYH7,MYL2,MYL3	True	118
Mbco2_beta	Homo_sapiens	3	3	dS-Up	T200_PCT_lC-PCT_lC-Tx17_lC-dS	Up	Thistle	Natriuretic peptide synthesis	11135	371	3	2	0.00324826508440386	2.488348	3	NPPA,NPPB	True	118
Mbco2_beta	Homo_sapiens	3	3	dS-Up	T200_PCT_lC-PCT_lC-Tx17_lC-dS	Up	Thistle	Lipid droplet biogenesis	11135	371	21	4	0.00462781252765453	2.334624	4	ACAT2,DGAT1,AGPAT2,CNEP1R1	True	118
Mbco2_beta	Homo_sapiens	3	3	dS-Up	T200_PCT_lC-PCT_lC-Tx17_lC-dS	Up	Thistle	Actin biosynthesis and recycling	11135	371	11	3	0.00495922161964382	2.304586	5.5	ACTA1,ACTA2,ACTC1	True	118
Mbco2_beta	Homo_sapiens	3	3	dS-Up	T200_PCT_lC-PCT_lC-Tx17_lC-dS	Up	Thistle	Classical non-homologous end joining DSB repair	11135	371	11	3	0.00495922161964382	2.304586	5.5	APLF,XRCC4,DCLRE1C	True	118
Mbco2_beta	Homo_sapiens	3	3	dS-Up	T200_PCT_lC-PCT_lC-Tx17_lC-dS	Up	Thistle	Glycogen synthesis and glycogenolysis	11135	371	22	4	0.00550983972901582	2.258861	7	GCK,GBE1,GYG1,PHKG1	True	118
Mbco2_beta	Homo_sapiens	3	3	dS-Up	T200_PCT_lC-PCT_lC-Tx17_lC-dS	Up	Thistle	Inhibin synthesis	11135	371	4	2	0.00635337567664694	2.196995	8.5	INHA,INHBE	True	118
Mbco2_beta	Homo_sapiens	3	3	dS-Up	T200_PCT_lC-PCT_lC-Tx17_lC-dS	Up	Thistle	Non-vesicular intracellular fatty acid transport	11135	371	4	2	0.00635337567664694	2.196995	8.5	FABP3,CRABP2	True	118
Mbco2_beta	Homo_sapiens	4	4	dS-Up	T200_PCT_lC-PCT_lC-Tx17_lC-dS	Up	Thistle	Cardiac thin myofilament organization	11135	371	8	4	7.63237069185106e-05	4.117341	1.5	ACTC1,LMOD2,TNNC1,TNNI3	True	118
Mbco2_beta	Homo_sapiens	4	4	dS-Up	T200_PCT_lC-PCT_lC-Tx17_lC-dS	Up	Thistle	Slow fiber thick myofilament organization	11135	371	8	4	7.63237069185106e-05	4.117341	1.5	TTN,MYH7,MYL2,MYL3	True	118
Mbco2_beta	Homo_sapiens	4	4	dS-Up	T200_PCT_lC-PCT_lC-Tx17_lC-dS	Up	Thistle	Cardiac thick myofilament organization	11135	371	10	4	0.000217107838982826	3.663325	3	TTN,MYH7,MYL2,MYL3	True	118
Mbco2_beta	Homo_sapiens	4	4	dS-Up	T200_PCT_lC-PCT_lC-Tx17_lC-dS	Up	Thistle	Triacylglycerol biosynthesis involved in lipid droplet formation	11135	371	7	3	0.00116201289388137	2.934789	4	DGAT1,AGPAT2,CNEP1R1	True	118
Mbco2_beta	Homo_sapiens	4	4	dS-Up	T200_PCT_lC-PCT_lC-Tx17_lC-dS	Up	Thistle	Sarcoplasmic calcium storage	11135	371	3	2	0.00324826508440386	2.488348	5	CASQ1,CASQ2	True	118
Mbco2_beta	Homo_sapiens	1	1	dS-Up	T200_PCT_lC-PCT_lC-Tx2_lC-dS	Up	Thistle	Cellular contraction	11135	366	135	26	1.99368322077175e-13	12.70034	1	CKM,DMD,SRF,TTN,CNN1,DTNB,MYL2,SYNM,TCAP,ACTA1,ACTA2,ACTC1,ACTG2,ACTN2,CRYAB,CSRP3,LIMS2,MYOM1,TNNC1,TNNI3,XIRP1,ANKRD1,MYL12A,PDLIM3,UNC45B,PPP1R12A	True	119
Mbco2_beta	Homo_sapiens	2	2	dS-Up	T200_PCT_lC-PCT_lC-Tx2_lC-dS	Up	Thistle	Myofibril assembly, organization and regulation	11135	366	118	25	5.91506900559213e-14	13.22804	1	DMD,SRF,TTN,CNN1,DTNB,MYL2,SYNM,TCAP,ACTA1,ACTA2,ACTC1,ACTG2,ACTN2,CRYAB,CSRP3,LIMS2,MYOM1,TNNC1,TNNI3,XIRP1,ANKRD1,MYL12A,PDLIM3,UNC45B,PPP1R12A	True	119
Mbco2_beta	Homo_sapiens	2	2	dS-Up	T200_PCT_lC-PCT_lC-Tx2_lC-dS	Up	Thistle	Actin filament dynamics	11135	366	168	11	0.0228212085212088	1.641661	2	ABL2,TWF1,ACTA1,ACTA2,ACTC1,ACTG2,ACTN2,FHOD3,HSPB1,TAGLN,PDLIM3	True	119
Mbco2_beta	Homo_sapiens	2	2	dS-Up	T200_PCT_lC-PCT_lC-Tx2_lC-dS	Up	Thistle	Epidermal growth factor family signaling	11135	366	54	5	0.0316683705736207	1.499374	3	NRG2,NRG3,HBEGF,DCBLD2,ERRFI1	True	119
Mbco2_beta	Homo_sapiens	2	2	dS-Up	T200_PCT_lC-PCT_lC-Tx2_lC-dS	Up	Thistle	Metabolism of phenylalanine products	11135	366	22	3	0.0341357736900054	1.46679	4	DBH,DDC,COMT	True	119
Mbco2_beta	Homo_sapiens	2	2	dS-Up	T200_PCT_lC-PCT_lC-Tx2_lC-dS	Up	Thistle	Metabolism of arginine and glycine products	11135	366	23	3	0.0383268647362094	1.416497	5	GAMT,MTAP,AZIN2	True	119
Mbco2_beta	Homo_sapiens	3	3	dS-Up	T200_PCT_lC-PCT_lC-Tx2_lC-dS	Up	Thistle	Actin biosynthesis and recycling	11135	366	11	4	0.000315415560957374	3.501117	1	ACTA1,ACTA2,ACTC1,ACTG2	True	119
Mbco2_beta	Homo_sapiens	3	3	dS-Up	T200_PCT_lC-PCT_lC-Tx2_lC-dS	Up	Thistle	Catecholamine metabolism	11135	366	8	3	0.00174388612286369	2.758482	2	DBH,DDC,COMT	True	119
Mbco2_beta	Homo_sapiens	3	3	dS-Up	T200_PCT_lC-PCT_lC-Tx2_lC-dS	Up	Thistle	Striated muscle thin myofilament organization	11135	366	17	4	0.00194517978881321	2.71104	3	ACTA1,ACTC1,TNNC1,TNNI3	True	119
Mbco2_beta	Homo_sapiens	3	3	dS-Up	T200_PCT_lC-PCT_lC-Tx2_lC-dS	Up	Thistle	Cellular fatty acid uptake	11135	366	3	2	0.0031621519132616	2.500017	4.5	LPL,CD36	True	119
Mbco2_beta	Homo_sapiens	3	3	dS-Up	T200_PCT_lC-PCT_lC-Tx2_lC-dS	Up	Thistle	Natriuretic peptide synthesis	11135	366	3	2	0.0031621519132616	2.500017	4.5	NPPA,NPPB	True	119
Mbco2_beta	Homo_sapiens	3	3	dS-Up	T200_PCT_lC-PCT_lC-Tx2_lC-dS	Up	Thistle	DNA damage-induced G1-S arrest	11135	366	10	3	0.00355794201760525	2.448801	6	MDM2,CDKN1A,GADD45A	True	119
Mbco2_beta	Homo_sapiens	3	3	dS-Up	T200_PCT_lC-PCT_lC-Tx2_lC-dS	Up	Thistle	Initiation of phagocytosis of apoptotic cells	11135	366	11	3	0.00477388943882903	2.321128	7.5	CD36,ITGB5,MFGE8	True	119
Mbco2_beta	Homo_sapiens	3	3	dS-Up	T200_PCT_lC-PCT_lC-Tx2_lC-dS	Up	Thistle	Smooth muscle thin myofilament organization	11135	366	11	3	0.00477388943882903	2.321128	7.5	CNN1,ACTA2,ACTG2	True	119
Mbco2_beta	Homo_sapiens	3	3	dS-Up	T200_PCT_lC-PCT_lC-Tx2_lC-dS	Up	Thistle	Inhibin synthesis	11135	366	4	2	0.00618682737711183	2.208532	10	INHA,INHBA	True	119
Mbco2_beta	Homo_sapiens	3	3	dS-Up	T200_PCT_lC-PCT_lC-Tx2_lC-dS	Up	Thistle	Non-vesicular intracellular fatty acid transport	11135	366	4	2	0.00618682737711183	2.208532	10	FABP3,CRABP2	True	119
Mbco2_beta	Homo_sapiens	3	3	dS-Up	T200_PCT_lC-PCT_lC-Tx2_lC-dS	Up	Thistle	Serotonin and melatonin synthesis	11135	366	4	2	0.00618682737711183	2.208532	10	DDC,SLC6A4	True	119
Mbco2_beta	Homo_sapiens	4	4	dS-Up	T200_PCT_lC-PCT_lC-Tx2_lC-dS	Up	Thistle	Smooth muscle-specific actin biosynthesis	11135	366	2	2	0.00107753779347287	2.967567	1	ACTA2,ACTG2	True	119
Mbco2_beta	Homo_sapiens	4	4	dS-Up	T200_PCT_lC-PCT_lC-Tx2_lC-dS	Up	Thistle	Fast fiber thick myofilament organization	11135	366	7	3	0.00111707207198306	2.951919	2	TTN,MYL2,MYOM1	True	119
Mbco2_beta	Homo_sapiens	4	4	dS-Up	T200_PCT_lC-PCT_lC-Tx2_lC-dS	Up	Thistle	Cardiac thin myofilament organization	11135	366	8	3	0.00174388612286369	2.758482	3.5	ACTC1,TNNC1,TNNI3	True	119
Mbco2_beta	Homo_sapiens	4	4	dS-Up	T200_PCT_lC-PCT_lC-Tx2_lC-dS	Up	Thistle	Slow fiber thick myofilament organization	11135	366	8	3	0.00174388612286369	2.758482	3.5	TTN,MYL2,MYOM1	True	119
Mbco2_beta	Homo_sapiens	4	4	dS-Up	T200_PCT_lC-PCT_lC-Tx2_lC-dS	Up	Thistle	p53-mediated maintenance of DNA-damage induced G2-M arrest	11135	366	3	2	0.0031621519132616	2.500017	5	CDKN1A,GADD45A	True	119
Mbco2_beta	Homo_sapiens	1	1	dS-Up	T200_PCT_lC-PCT_lC-Tx20_lC-dS	Up	Thistle	Cellular contraction	11135	284	135	11	0.0006656375190457	3.176762	1	TTN,CFL2,CNN1,TCAP,TRDN,ACTA1,ACTC1,CSRP3,MYOZ2,ANKRD1,MYL12A	True	120
Mbco2_beta	Homo_sapiens	1	1	dS-Up	T200_PCT_lC-PCT_lC-Tx20_lC-dS	Up	Thistle	Vitamin metabolism	11135	284	64	5	0.0233766508605166	1.631218	2	TTR,TPK1,STRA6,CYP3A5,SLC23A1	True	120
Mbco2_beta	Homo_sapiens	1	1	dS-Up	T200_PCT_lC-PCT_lC-Tx20_lC-dS	Up	Thistle	Cellular communication	11135	284	1248	43	0.0244009863001503	1.612593	3	APLN,DLK1,FGF5,FRZB,GLI1,INHA,JAK2,NPPA,NPPB,NRG2,RYR3,TCF7,DDIT4,DUSP5,FGFR3,FOXO3,HBEGF,INHBE,ITGA9,MST1R,NPRL2,NR2F1,NTRK2,OPHN1,PDE4B,PLCB1,PYGO1,RRAGB,SLIT1,SMOC1,STAT4,VEGFA,VIPR2,ACVR2B,AGTRAP,CRABP1,IL20RA,IL31RA,LEFTY2,MAPK10,SIGIRR,GADD45G,TNFRSF12A	True	120
Mbco2_beta	Homo_sapiens	2	2	dS-Up	T200_PCT_lC-PCT_lC-Tx20_lC-dS	Up	Thistle	Myofibril assembly, organization and regulation	11135	284	118	11	0.000208458106768998	3.680981	1	TTN,CFL2,CNN1,TCAP,TRDN,ACTA1,ACTC1,CSRP3,MYOZ2,ANKRD1,MYL12A	True	120
Mbco2_beta	Homo_sapiens	2	2	dS-Up	T200_PCT_lC-PCT_lC-Tx20_lC-dS	Up	Thistle	Di- and triacylglycerol metabolism and transport	11135	284	24	4	0.00294232960155046	2.531309	2	ABHD5,GPAT2,AGPAT2,HILPDA	True	120
Mbco2_beta	Homo_sapiens	2	2	dS-Up	T200_PCT_lC-PCT_lC-Tx20_lC-dS	Up	Thistle	Signaling pathways regulating water homeostasis	11135	284	15	3	0.00594955362337918	2.225516	3	APLN,NPPA,NPPB	True	120
Mbco2_beta	Homo_sapiens	2	2	dS-Up	T200_PCT_lC-PCT_lC-Tx20_lC-dS	Up	Thistle	Elastogenesis	11135	284	18	3	0.0100848476650863	1.996331	4	ELN,LOXL4,EMILIN1	True	120
Mbco2_beta	Homo_sapiens	2	2	dS-Up	T200_PCT_lC-PCT_lC-Tx20_lC-dS	Up	Thistle	Lipid droplet dynamics	11135	284	41	4	0.0200112238088603	1.698726	5	ABHD5,ACAT2,AGPAT2,HILPDA	True	120
Mbco2_beta	Homo_sapiens	3	3	dS-Up	T200_PCT_lC-PCT_lC-Tx20_lC-dS	Up	Thistle	Natriuretic peptide synthesis	11135	284	3	2	0.00191200114837645	2.718512	1	NPPA,NPPB	True	120
Mbco2_beta	Homo_sapiens	3	3	dS-Up	T200_PCT_lC-PCT_lC-Tx20_lC-dS	Up	Thistle	Inhibin synthesis	11135	284	4	2	0.00375956172594604	2.424863	2	INHA,INHBE	True	120
Mbco2_beta	Homo_sapiens	3	3	dS-Up	T200_PCT_lC-PCT_lC-Tx20_lC-dS	Up	Thistle	Actin filament severing and depolymerization	11135	284	16	3	0.00718597364331249	2.143514	3.5	CFL2,TWF2,TAGLN2	True	120
Mbco2_beta	Homo_sapiens	3	3	dS-Up	T200_PCT_lC-PCT_lC-Tx20_lC-dS	Up	Thistle	Glycerol-3-phosphate pathway	11135	284	16	3	0.00718597364331249	2.143514	3.5	GPAT2,AGPAT2,HILPDA	True	120
Mbco2_beta	Homo_sapiens	3	3	dS-Up	T200_PCT_lC-PCT_lC-Tx20_lC-dS	Up	Thistle	Glycolysis and gluconeogenesis	11135	284	37	4	0.0141221459782858	1.850099	5	GCK,LDHA,PCK2,PGAM1	True	120
Mbco2_beta	Homo_sapiens	3	3	dS-Up	T200_PCT_lC-PCT_lC-Tx20_lC-dS	Up	Thistle	Lipid droplet biogenesis	11135	284	21	3	0.0155394233157591	1.808565	6	ACAT2,AGPAT2,HILPDA	True	120
Mbco2_beta	Homo_sapiens	3	3	dS-Up	T200_PCT_lC-PCT_lC-Tx20_lC-dS	Up	Thistle	Intracellular triacylglycerol mobilization	11135	284	8	2	0.0163974625554105	1.785223	7.5	ABHD5,HILPDA	True	120
Mbco2_beta	Homo_sapiens	3	3	dS-Up	T200_PCT_lC-PCT_lC-Tx20_lC-dS	Up	Thistle	TREX-2-mediated nuclear mRNA export	11135	284	8	2	0.0163974625554105	1.785223	7.5	GLE1,CETN3	True	120
Mbco2_beta	Homo_sapiens	3	3	dS-Up	T200_PCT_lC-PCT_lC-Tx20_lC-dS	Up	Thistle	Generation of electrochemical gradients by Na-K-ATPase	11135	284	9	2	0.0207309237014018	1.683381	9	FXYD1,ATP1A3	True	120
Mbco2_beta	Homo_sapiens	4	4	dS-Up	T200_PCT_lC-PCT_lC-Tx20_lC-dS	Up	Thistle	Incorporation of 4FE-4S cluster into extramitochondrial apoproteins	11135	284	5	2	0.00616056609289081	2.210379	1.5	CIAO3,CIAO2B	True	120
Mbco2_beta	Homo_sapiens	4	4	dS-Up	T200_PCT_lC-PCT_lC-Tx20_lC-dS	Up	Thistle	Pyrimidine salvage	11135	284	5	2	0.00616056609289081	2.210379	1.5	TK1,TYMP	True	120
Mbco2_beta	Homo_sapiens	4	4	dS-Up	T200_PCT_lC-PCT_lC-Tx20_lC-dS	Up	Thistle	Actin filament depolymerization	11135	284	8	2	0.0163974625554105	1.785223	3	CFL2,TWF2	True	120
Mbco2_beta	Homo_sapiens	4	4	dS-Up	T200_PCT_lC-PCT_lC-Tx20_lC-dS	Up	Thistle	Beta-catenin enhanceosome-mediated transcription	11135	284	9	2	0.0207309237014018	1.683381	4	TCF7,PYGO1	True	120
Mbco2_beta	Homo_sapiens	1	1	dS-Up	T200_PCT_lC-PCT_lC-Tx6_lC-dS	Up	Thistle	Cellular contraction	11135	375	135	26	3.51250494844735e-13	12.45438	1	TTN,CNN1,DTNB,FLNC,MYL2,SYNM,TCAP,ACTA1,ACTA2,ACTC1,CRYAB,CSRP3,ITGA7,LIMS2,LMOD2,MYOCD,MYOZ2,SMYD1,TNNC1,TNNI1,TNNI3,XIRP1,ANKRD1,MYL12A,PDLIM3,PPP1R12A	True	121
Mbco2_beta	Homo_sapiens	1	1	dS-Up	T200_PCT_lC-PCT_lC-Tx6_lC-dS	Up	Thistle	Regulated cell death	11135	375	100	8	0.0194063071285504	1.712057	2	BIK,CYLD,DAPK3,DDIT3,FOXO3,TRIB3,MAP3K5,TNFRSF12A	True	121
Mbco2_beta	Homo_sapiens	2	2	dS-Up	T200_PCT_lC-PCT_lC-Tx6_lC-dS	Up	Thistle	Myofibril assembly, organization and regulation	11135	375	118	25	1.0286044669634e-13	12.98775	1	TTN,CNN1,DTNB,FLNC,MYL2,SYNM,TCAP,ACTA1,ACTA2,ACTC1,CRYAB,CSRP3,LIMS2,LMOD2,MYOCD,MYOZ2,SMYD1,TNNC1,TNNI1,TNNI3,XIRP1,ANKRD1,MYL12A,PDLIM3,PPP1R12A	True	121
Mbco2_beta	Homo_sapiens	2	2	dS-Up	T200_PCT_lC-PCT_lC-Tx6_lC-dS	Up	Thistle	Cardiomyocyte action potential generation and propagation	11135	375	49	6	0.00576838720431318	2.238945	2	CASQ2,KCNJ4,SCN5A,POPDC2,SLC8A1,CACNA1C	True	121
Mbco2_beta	Homo_sapiens	2	2	dS-Up	T200_PCT_lC-PCT_lC-Tx6_lC-dS	Up	Thistle	Non-vesicular lipid transport and transfer between organelles	11135	375	26	4	0.0105223152513337	1.977889	3	FABP3,CRABP2,VPS13B,VPS13C	True	121
Mbco2_beta	Homo_sapiens	2	2	dS-Up	T200_PCT_lC-PCT_lC-Tx6_lC-dS	Up	Thistle	Epidermal growth factor family signaling	11135	375	54	5	0.0346388204675838	1.460437	4	NRG1,NRG2,NRG3,HBEGF,LRIG2	True	121
Mbco2_beta	Homo_sapiens	2	2	dS-Up	T200_PCT_lC-PCT_lC-Tx6_lC-dS	Up	Thistle	Apoptosis	11135	375	94	7	0.0390374220804515	1.408519	5	BIK,DAPK3,DDIT3,FOXO3,TRIB3,MAP3K5,TNFRSF12A	True	121
Mbco2_beta	Homo_sapiens	3	3	dS-Up	T200_PCT_lC-PCT_lC-Tx6_lC-dS	Up	Thistle	Striated muscle thin myofilament organization	11135	375	17	6	1.26589414471963e-05	4.897603	1	ACTA1,ACTC1,LMOD2,TNNC1,TNNI1,TNNI3	True	121
Mbco2_beta	Homo_sapiens	3	3	dS-Up	T200_PCT_lC-PCT_lC-Tx6_lC-dS	Up	Thistle	Cardiomyocyte pacemaker current generation	11135	375	21	5	0.000549444755381721	3.260076	2	CASQ2,SCN5A,POPDC2,SLC8A1,CACNA1C	True	121
Mbco2_beta	Homo_sapiens	3	3	dS-Up	T200_PCT_lC-PCT_lC-Tx6_lC-dS	Up	Thistle	Z-disc organization	11135	375	17	4	0.00212634531500178	2.672366	3	FLNC,CSRP3,MYOZ2,PDLIM3	True	121
Mbco2_beta	Homo_sapiens	3	3	dS-Up	T200_PCT_lC-PCT_lC-Tx6_lC-dS	Up	Thistle	Integrin-extracellular matrix interaction and signaling	11135	375	19	4	0.00328339437711036	2.483677	4	ITGA7,ITGA9,ITGB3,ITGB5	True	121
Mbco2_beta	Homo_sapiens	3	3	dS-Up	T200_PCT_lC-PCT_lC-Tx6_lC-dS	Up	Thistle	Natriuretic peptide synthesis	11135	375	3	2	0.00331796889899817	2.479128	5.5	NPPA,NPPB	True	121
Mbco2_beta	Homo_sapiens	3	3	dS-Up	T200_PCT_lC-PCT_lC-Tx6_lC-dS	Up	Thistle	Neuregulin synthesis	11135	375	3	2	0.00331796889899817	2.479128	5.5	NRG1,NRG2	True	121
Mbco2_beta	Homo_sapiens	3	3	dS-Up	T200_PCT_lC-PCT_lC-Tx6_lC-dS	Up	Thistle	Actin biosynthesis and recycling	11135	375	11	3	0.00511063274766046	2.291525	7	ACTA1,ACTA2,ACTC1	True	121
Mbco2_beta	Homo_sapiens	3	3	dS-Up	T200_PCT_lC-PCT_lC-Tx6_lC-dS	Up	Thistle	Non-vesicular intracellular fatty acid transport	11135	375	4	2	0.00648813091761592	2.18788	8.5	FABP3,CRABP2	True	121
Mbco2_beta	Homo_sapiens	3	3	dS-Up	T200_PCT_lC-PCT_lC-Tx6_lC-dS	Up	Thistle	Voltage-dependent channel-mediated calcium entry	11135	375	4	2	0.00648813091761592	2.18788	8.5	CACNA1B,CACNA1C	True	121
Mbco2_beta	Homo_sapiens	3	3	dS-Up	T200_PCT_lC-PCT_lC-Tx6_lC-dS	Up	Thistle	Smooth muscle thick myofilament organization and regulation	11135	375	5	2	0.0105733706979887	1.975787	10	MYL12A,PPP1R12A	True	121
Mbco2_beta	Homo_sapiens	4	4	dS-Up	T200_PCT_lC-PCT_lC-Tx6_lC-dS	Up	Thistle	Cardiac thin myofilament organization	11135	375	8	4	7.95889923682542e-05	4.099147	1	ACTC1,LMOD2,TNNC1,TNNI3	True	121
Mbco2_beta	Homo_sapiens	4	4	dS-Up	T200_PCT_lC-PCT_lC-Tx6_lC-dS	Up	Thistle	Slow fiber thin myofilament organization	11135	375	9	3	0.00273573682083675	2.562926	2	ACTA1,TNNC1,TNNI1	True	121
Mbco2_beta	Homo_sapiens	4	4	dS-Up	T200_PCT_lC-PCT_lC-Tx6_lC-dS	Up	Thistle	Sarcoplasmic calcium storage	11135	375	3	2	0.00331796889899817	2.479128	3	CASQ1,CASQ2	True	121
Mbco2_beta	Homo_sapiens	4	4	dS-Up	T200_PCT_lC-PCT_lC-Tx6_lC-dS	Up	Thistle	Neurofilament dynamics	11135	375	4	2	0.00648813091761592	2.18788	4	GAN,NEFL	True	121
Mbco2_beta	Homo_sapiens	4	4	dS-Up	T200_PCT_lC-PCT_lC-Tx6_lC-dS	Up	Thistle	Integrin-osteopontin interaction	11135	375	5	2	0.0105733706979887	1.975787	5	ITGA9,ITGB3	True	121
Mbco2_beta	Homo_sapiens	1	1	dS-Up	T200_PCT_lC-PCT_lC-Tx9_lC-dS	Up	Thistle	Cellular contraction	11135	318	135	10	0.00529174899242965	2.276401	1	MB,CKM,SLN,MYLK,ACTA1,ACTG2,TNNT1,TNNT2,NEURL2,PPP1R12A	True	122
Mbco2_beta	Homo_sapiens	1	1	dS-Up	T200_PCT_lC-PCT_lC-Tx9_lC-dS	Up	Thistle	Cellular adhesion	11135	318	238	13	0.0191553783025261	1.717709	2	CGN,PPL,CD34,CDH1,CDH3,CRB3,GJA4,MYLK,PATJ,ALCAM,CD2AP,NRCAM,PARD3B	True	122
Mbco2_beta	Homo_sapiens	1	1	dS-Up	T200_PCT_lC-PCT_lC-Tx9_lC-dS	Up	Thistle	Vitamin metabolism	11135	318	64	5	0.0356495368068216	1.447946	3	RDH14,STRA6,ALDH1A2,CYP26A1,SLC19A2	True	122
Mbco2_beta	Homo_sapiens	2	2	dS-Up	T200_PCT_lC-PCT_lC-Tx9_lC-dS	Up	Thistle	Cell-cell adhesion	11135	318	145	11	0.00292805042297623	2.533422	1	CGN,PPL,CDH1,CDH3,CRB3,GJA4,MYLK,PATJ,ALCAM,CD2AP,PARD3B	True	122
Mbco2_beta	Homo_sapiens	2	2	dS-Up	T200_PCT_lC-PCT_lC-Tx9_lC-dS	Up	Thistle	Myofibril assembly, organization and regulation	11135	318	118	8	0.0196869333624484	1.705822	2	SLN,MYLK,ACTA1,ACTG2,TNNT1,TNNT2,NEURL2,PPP1R12A	True	122
Mbco2_beta	Homo_sapiens	2	2	dS-Up	T200_PCT_lC-PCT_lC-Tx9_lC-dS	Up	Thistle	Plasmalogen metabolism	11135	318	8	2	0.0203150757256204	1.692182	3	AGPS,DHRS7B	True	122
Mbco2_beta	Homo_sapiens	2	2	dS-Up	T200_PCT_lC-PCT_lC-Tx9_lC-dS	Up	Thistle	Metabolism of lipid-soluble vitamins	11135	318	37	4	0.0205419528105237	1.687358	4	RDH14,STRA6,ALDH1A2,CYP26A1	True	122
Mbco2_beta	Homo_sapiens	2	2	dS-Up	T200_PCT_lC-PCT_lC-Tx9_lC-dS	Up	Thistle	One carbon metabolism	11135	318	24	3	0.0299641864594878	1.523398	5	CBS,ADI1,MTHFD1	True	122
Mbco2_beta	Homo_sapiens	3	3	dS-Up	T200_PCT_lC-PCT_lC-Tx9_lC-dS	Up	Thistle	Inititial poly A tail trimming of cytosolic mRNA	11135	318	3	2	0.00239314721927032	2.621031	1	PAN2,PAN3	True	122
Mbco2_beta	Homo_sapiens	3	3	dS-Up	T200_PCT_lC-PCT_lC-Tx9_lC-dS	Up	Thistle	Retinoid metabolism and intracellular transport	11135	318	25	4	0.00513814655104797	2.289194	2	RDH14,STRA6,ALDH1A2,CYP26A1	True	122
Mbco2_beta	Homo_sapiens	3	3	dS-Up	T200_PCT_lC-PCT_lC-Tx9_lC-dS	Up	Thistle	Myelin biogenesis and maturation	11135	318	5	2	0.00767915769379675	2.114686	3.5	MBP,PLP1	True	122
Mbco2_beta	Homo_sapiens	3	3	dS-Up	T200_PCT_lC-PCT_lC-Tx9_lC-dS	Up	Thistle	Smooth muscle thick myofilament organization and regulation	11135	318	5	2	0.00767915769379675	2.114686	3.5	MYLK,PPP1R12A	True	122
Mbco2_beta	Homo_sapiens	3	3	dS-Up	T200_PCT_lC-PCT_lC-Tx9_lC-dS	Up	Thistle	Plasmalogen biosynthesis	11135	318	6	2	0.0113023100074258	1.946833	5	AGPS,DHRS7B	True	122
Mbco2_beta	Homo_sapiens	3	3	dS-Up	T200_PCT_lC-PCT_lC-Tx9_lC-dS	Up	Thistle	Striated muscle thin myofilament organization	11135	318	17	3	0.0116548459789333	1.933493	6	ACTA1,TNNT1,TNNT2	True	122
Mbco2_beta	Homo_sapiens	3	3	dS-Up	T200_PCT_lC-PCT_lC-Tx9_lC-dS	Up	Thistle	Cell polarity establishment	11135	318	22	3	0.0237692320359476	1.623985	7	CRB3,PATJ,PARD3B	True	122
Mbco2_beta	Homo_sapiens	3	3	dS-Up	T200_PCT_lC-PCT_lC-Tx9_lC-dS	Up	Thistle	Proteolysis of elastic fibers	11135	318	9	2	0.0256321574351295	1.591215	8	MME,CTSV	True	122
Mbco2_beta	Homo_sapiens	3	3	dS-Up	T200_PCT_lC-PCT_lC-Tx9_lC-dS	Up	Thistle	Tropoelastin synthesis	11135	318	1	1	0.0285585990125725	1.544263	9	ELN	True	122
Mbco2_beta	Homo_sapiens	4	4	dS-Up	T200_PCT_lC-PCT_lC-Tx9_lC-dS	Up	Thistle	Retinoid metabolism	11135	318	19	4	0.00180135661137336	2.7444	1	RDH14,STRA6,ALDH1A2,CYP26A1	True	122
Mbco2_beta	Homo_sapiens	4	4	dS-Up	T200_PCT_lC-PCT_lC-Tx9_lC-dS	Up	Thistle	Establishment of apical cell polarity	11135	318	11	3	0.00321026892734268	2.493459	2	CRB3,PATJ,PARD3B	True	122
Mbco2_beta	Homo_sapiens	4	4	dS-Up	T200_PCT_lC-PCT_lC-Tx9_lC-dS	Up	Thistle	Slow fiber thin myofilament organization	11135	318	9	2	0.0256321574351295	1.591215	3	ACTA1,TNNT1	True	122
Mbco2_beta	Homo_sapiens	1	1	dS-Up	T200_RNCT_lC_no2-RNCT_lC-NT2_lC-dS	Up	PowderBlue	Cellular communication	11135	347	1248	59	0.000663315299007123	3.17828	1	MME,SHH,BMP6,EDN3,ETS1,GLI1,GNG8,HCRT,HRH1,IGF2,LEPR,LMO2,MSX2,NOS3,PTX3,RGS4,SPP1,TAC1,TAL1,TSLP,DUSP4,FBLN1,FOSL1,GNG11,ITGA2,ITGA9,NR1D1,NTRK2,PDE3A,PDE3B,PREX2,PRKCG,RSPO1,SMAD7,SPRY2,STAT4,TENM1,THBS1,VEGFC,VIPR1,WNT2B,AKAP11,CRABP2,EFEMP1,GRIN2B,ITGA11,MAP2K5,PDE11A,PDGFRB,RHBDL2,S100A1,SEMA3D,SH3TC2,ADAMTS1,KREMEN2,PIK3C2A,RAPGEF4,RARRES2,SPARCL1	True	123
Mbco2_beta	Homo_sapiens	1	1	dS-Up	T200_RNCT_lC_no2-RNCT_lC-NT2_lC-dS	Up	PowderBlue	Extracellular matrix homeostasis	11135	347	324	21	0.0012352849356615	2.908233	2	CLU,FN1,MME,TTR,ACAN,MMP1,NCAN,CEMIP,LOXL4,MMP16,NPHS1,RSPO1,TENM1,THBS1,COL1A1,COL2A1,PCOLCE,ADAMTS1,COL23A1,COL24A1,ADAMTS17	True	123
Mbco2_beta	Homo_sapiens	1	1	dS-Up	T200_RNCT_lC_no2-RNCT_lC-NT2_lC-dS	Up	PowderBlue	Coagulation, fibrinolysis, complement system and blood protein dynamics	11135	347	58	6	0.00907895091615291	2.041964	3	F5,ALB,TTR,PTX3,PROCR,S100A8	True	123
Mbco2_beta	Homo_sapiens	1	1	dS-Up	T200_RNCT_lC_no2-RNCT_lC-NT2_lC-dS	Up	PowderBlue	Lipid metabolism	11135	347	418	21	0.0213192050552956	1.671229	4	CEL,ANO7,ANO9,CD36,FAAH,LRP2,MCAT,ABCA1,ABCG4,ACSM1,APOA1,CIDEB,FABP3,GPAT2,PTGDS,ACOT11,ATP8A1,CRABP2,B3GALT5,HSD11B2,SULT1E1	True	123
Mbco2_beta	Homo_sapiens	1	1	dS-Up	T200_RNCT_lC_no2-RNCT_lC-NT2_lC-dS	Up	PowderBlue	Cellular contraction	11135	347	135	9	0.0252452239369936	1.597821	5	NEB,DYSF,UTRN,ACTA1,ACTA2,LMOD3,TNNT1,XIRP1,S100A1	True	123
Mbco2_beta	Homo_sapiens	2	2	dS-Up	T200_RNCT_lC_no2-RNCT_lC-NT2_lC-dS	Up	PowderBlue	Blood protein dynamics	11135	347	9	3	0.00219120166594832	2.659318	1	ALB,TTR,S100A8	True	123
Mbco2_beta	Homo_sapiens	2	2	dS-Up	T200_RNCT_lC_no2-RNCT_lC-NT2_lC-dS	Up	PowderBlue	Collagen biosynthesis and extracellular processing	11135	347	59	6	0.00984914850887916	2.006601	2	LOXL4,COL1A1,COL2A1,PCOLCE,COL23A1,COL24A1	True	123
Mbco2_beta	Homo_sapiens	2	2	dS-Up	T200_RNCT_lC_no2-RNCT_lC-NT2_lC-dS	Up	PowderBlue	Matricellular protein synthesis	11135	347	15	3	0.0103305397457379	1.985877	3	RSPO1,TENM1,THBS1	True	123
Mbco2_beta	Homo_sapiens	2	2	dS-Up	T200_RNCT_lC_no2-RNCT_lC-NT2_lC-dS	Up	PowderBlue	Cell-extracellular matrix interaction and signaling	11135	347	43	5	0.0104039507920142	1.982802	4	SPP1,ITGA2,ITGA9,ITGA11,ADAMTS1	True	123
Mbco2_beta	Homo_sapiens	2	2	dS-Up	T200_RNCT_lC_no2-RNCT_lC-NT2_lC-dS	Up	PowderBlue	Myofibril assembly, organization and regulation	11135	347	118	9	0.0113804152461295	1.943842	5	NEB,DYSF,UTRN,ACTA1,ACTA2,LMOD3,TNNT1,XIRP1,S100A1	True	123
Mbco2_beta	Homo_sapiens	3	3	dS-Up	T200_RNCT_lC_no2-RNCT_lC-NT2_lC-dS	Up	PowderBlue	Striated muscle thin myofilament organization	11135	347	17	4	0.00159869553217822	2.796234	1	NEB,ACTA1,LMOD3,TNNT1	True	123
Mbco2_beta	Homo_sapiens	3	3	dS-Up	T200_RNCT_lC_no2-RNCT_lC-NT2_lC-dS	Up	PowderBlue	Biosynthesis of fibril-forming collagen	11135	347	11	3	0.00410889307515103	2.386275	2.5	COL1A1,COL2A1,COL24A1	True	123
Mbco2_beta	Homo_sapiens	3	3	dS-Up	T200_RNCT_lC_no2-RNCT_lC-NT2_lC-dS	Up	PowderBlue	Degradation of deadenylated mRNA by cytosolic exosome	11135	347	11	3	0.00410889307515103	2.386275	2.5	EXOSC4,EXOSC5,EXOSC7	True	123
Mbco2_beta	Homo_sapiens	3	3	dS-Up	T200_RNCT_lC_no2-RNCT_lC-NT2_lC-dS	Up	PowderBlue	SDSA homologous recombination DSB repair	11135	347	22	4	0.00434552953762114	2.361957	4	BRCA2,RAD51,PSMC3IP,RAD51AP1	True	123
Mbco2_beta	Homo_sapiens	3	3	dS-Up	T200_RNCT_lC_no2-RNCT_lC-NT2_lC-dS	Up	PowderBlue	Non-vesicular intracellular fatty acid transport	11135	347	4	2	0.00557322450674453	2.253893	5	FABP3,CRABP2	True	123
Mbco2_beta	Homo_sapiens	3	3	dS-Up	T200_RNCT_lC_no2-RNCT_lC-NT2_lC-dS	Up	PowderBlue	Integrin-extracellular matrix interaction and signaling	11135	347	19	3	0.0200710918897845	1.697429	6	ITGA2,ITGA9,ITGA11	True	123
Mbco2_beta	Homo_sapiens	3	3	dS-Up	T200_RNCT_lC_no2-RNCT_lC-NT2_lC-dS	Up	PowderBlue	HDL synthesis and organization for reverse lipid transport	11135	347	8	2	0.0239430947103071	1.62082	7	ABCA1,APOA1	True	123
Mbco2_beta	Homo_sapiens	3	3	dS-Up	T200_RNCT_lC_no2-RNCT_lC-NT2_lC-dS	Up	PowderBlue	Proteolysis of proteoglycans	11135	347	21	3	0.0263189039906914	1.579732	8	MMP1,MMP16,ADAMTS1	True	123
Mbco2_beta	Homo_sapiens	3	3	dS-Up	T200_RNCT_lC_no2-RNCT_lC-NT2_lC-dS	Up	PowderBlue	G protein-regulated adenylate cyclase signaling cascade	11135	347	55	5	0.0278340643829618	1.555423	9	RGS4,PDE3A,PDE3B,AKAP11,PDE11A	True	123
Mbco2_beta	Homo_sapiens	4	4	dS-Up	T200_RNCT_lC_no2-RNCT_lC-NT2_lC-dS	Up	PowderBlue	Slow fiber thin myofilament organization	11135	347	9	4	0.00010316518841003	3.986467	1	NEB,ACTA1,LMOD3,TNNT1	True	123
Mbco2_beta	Homo_sapiens	4	4	dS-Up	T200_RNCT_lC_no2-RNCT_lC-NT2_lC-dS	Up	PowderBlue	Fast fiber thin myofilament organization	11135	347	9	3	0.00219120166594832	2.659318	2.5	NEB,ACTA1,LMOD3	True	123
Mbco2_beta	Homo_sapiens	4	4	dS-Up	T200_RNCT_lC_no2-RNCT_lC-NT2_lC-dS	Up	PowderBlue	Homology search and strand invasion	11135	347	9	3	0.00219120166594832	2.659318	2.5	RAD51,PSMC3IP,RAD51AP1	True	123
Mbco2_beta	Homo_sapiens	4	4	dS-Up	T200_RNCT_lC_no2-RNCT_lC-NT2_lC-dS	Up	PowderBlue	Fanconi anemia FANCD2-FANCI-mediated DNA repair	11135	347	10	3	0.00305840625626162	2.514505	4	BRCA2,BRIP1,RAD51	True	123
Mbco2_beta	Homo_sapiens	4	4	dS-Up	T200_RNCT_lC_no2-RNCT_lC-NT2_lC-dS	Up	PowderBlue	Cytosolic exosome complex organization	11135	347	11	3	0.00410889307515103	2.386275	5	EXOSC4,EXOSC5,EXOSC7	True	123
Mbco2_beta	Homo_sapiens	1	1	dS-Up	T200_RNCT_lC_no2-RNCT_lC-NT4_lC-dS	Up	PowderBlue	Cellular response to stress	11135	326	115	12	0.000133918518744538	3.873159	1	CA9,AQP1,NQO1,BNIP3,DDIT4,GATA3,HMOX1,SRXN1,ANGPT2,ANGPTL4,BHLHE40,BHLHE41	True	124
Mbco2_beta	Homo_sapiens	1	1	dS-Up	T200_RNCT_lC_no2-RNCT_lC-NT4_lC-dS	Up	PowderBlue	Cellular communication	11135	326	1248	56	0.00069896499157993	3.155545	2	BOC,MME,SHH,CAV1,CD44,CRB3,DLK1,FGF8,FRZB,GHRL,GNG8,HCRT,HCST,IGF2,JUND,NPR3,PAX6,PTK6,RARB,RGS2,SPP1,SYN1,TAL1,CXCR4,DDIT4,EDNRB,ERBB3,FNIP2,ITGB4,MAML2,NDRG1,PDE1A,PDGFB,PLCB1,RAMP1,SFRP2,SMOC1,SOCS3,TENM1,VIPR2,ADGRV1,ANGPT2,CRABP2,DEPTOR,GRIN2B,LEFTY2,MAP3K1,MAPK10,NFKBIA,P2RY11,RICTOR,TBXA2R,ADORA2A,ARHGAP9,SPARCL1,PPARGC1B	True	124
Mbco2_beta	Homo_sapiens	1	1	dS-Up	T200_RNCT_lC_no2-RNCT_lC-NT4_lC-dS	Up	PowderBlue	Transmembrane movement of ions and water	11135	326	259	17	0.00160762108810562	2.793816	3	CA9,PLN,AQP1,CASQ1,CLIC5,FXYD1,FXYD5,GRIP1,KCNJ4,SCN1A,KCNK10,KCNK13,PIEZO2,SLC8A1,SLC9C1,CACNA1G,SLC39A4	True	124
Mbco2_beta	Homo_sapiens	1	1	dS-Up	T200_RNCT_lC_no2-RNCT_lC-NT4_lC-dS	Up	PowderBlue	Electric transmission	11135	326	186	13	0.00324525699772672	2.488751	4	PLN,PLP1,DPP10,GRID1,GRIK4,GRIP1,KCNJ4,NPTX2,SCN1A,CHRNA4,GRIN2B,SLC8A1,CACNA1G	True	124
Mbco2_beta	Homo_sapiens	1	1	dS-Up	T200_RNCT_lC_no2-RNCT_lC-NT4_lC-dS	Up	PowderBlue	Vitamin metabolism	11135	326	64	5	0.0390245113004703	1.408663	5	TTR,NAMPT,RDH10,ALDH1A1,SLC23A1	True	124
Mbco2_beta	Homo_sapiens	2	2	dS-Up	T200_RNCT_lC_no2-RNCT_lC-NT4_lC-dS	Up	PowderBlue	Cellular response to hypoxia	11135	326	44	8	3.49807468806832e-05	4.456171	1	CA9,AQP1,BNIP3,DDIT4,ANGPT2,ANGPTL4,BHLHE40,BHLHE41	True	124
Mbco2_beta	Homo_sapiens	2	2	dS-Up	T200_RNCT_lC_no2-RNCT_lC-NT4_lC-dS	Up	PowderBlue	Transmembrane movement of ions involved in membrane potential generation	11135	326	230	15	0.00315977848953453	2.500343	2	CA9,PLN,CASQ1,CLIC5,FXYD1,FXYD5,GRIP1,KCNJ4,SCN1A,KCNK10,KCNK13,PIEZO2,SLC8A1,SLC9C1,CACNA1G	True	124
Mbco2_beta	Homo_sapiens	2	2	dS-Up	T200_RNCT_lC_no2-RNCT_lC-NT4_lC-dS	Up	PowderBlue	Rolling cell adhesion	11135	326	31	4	0.0121632728455444	1.91495	3	GP5,CD44,ICAM1,PODXL	True	124
Mbco2_beta	Homo_sapiens	2	2	dS-Up	T200_RNCT_lC_no2-RNCT_lC-NT4_lC-dS	Up	PowderBlue	Gastrointestinal hormone signaling	11135	326	17	3	0.0124650920722062	1.904305	4	GHRL,SOCS3,VIPR2	True	124
Mbco2_beta	Homo_sapiens	2	2	dS-Up	T200_RNCT_lC_no2-RNCT_lC-NT4_lC-dS	Up	PowderBlue	Cardiomyocyte action potential generation and propagation	11135	326	49	5	0.0138670101912554	1.858017	5	PLN,DPP10,KCNJ4,SLC8A1,CACNA1G	True	124
Mbco2_beta	Homo_sapiens	3	3	dS-Up	T200_RNCT_lC_no2-RNCT_lC-NT4_lC-dS	Up	PowderBlue	Scavenger receptor-mediated initiation of cargo uptake	11135	326	15	4	0.000762294631716848	3.117877	1	CD68,SSC5D,CD163L1,COLEC12	True	124
Mbco2_beta	Homo_sapiens	3	3	dS-Up	T200_RNCT_lC_no2-RNCT_lC-NT4_lC-dS	Up	PowderBlue	Natriuretic peptide receptor signaling	11135	326	4	2	0.00493075760980378	2.307086	2	MME,NPR3	True	124
Mbco2_beta	Homo_sapiens	3	3	dS-Up	T200_RNCT_lC_no2-RNCT_lC-NT4_lC-dS	Up	PowderBlue	Angiotensin receptor signaling	11135	326	5	2	0.00805925594989048	2.093705	3	MME,RGS2	True	124
Mbco2_beta	Homo_sapiens	3	3	dS-Up	T200_RNCT_lC_no2-RNCT_lC-NT4_lC-dS	Up	PowderBlue	CAM kinase signaling pathway	11135	326	6	2	0.0118560386390278	1.92606	4.5	SYN1,GRIN2B	True	124
Mbco2_beta	Homo_sapiens	3	3	dS-Up	T200_RNCT_lC_no2-RNCT_lC-NT4_lC-dS	Up	PowderBlue	Retinoic acid receptor signaling	11135	326	6	2	0.0118560386390278	1.92606	4.5	RARB,CRABP2	True	124
Mbco2_beta	Homo_sapiens	3	3	dS-Up	T200_RNCT_lC_no2-RNCT_lC-NT4_lC-dS	Up	PowderBlue	Melanin biosynthesis	11135	326	7	2	0.0162795344014596	1.788358	6	TYRP1,SLC7A11	True	124
Mbco2_beta	Homo_sapiens	3	3	dS-Up	T200_RNCT_lC_no2-RNCT_lC-NT4_lC-dS	Up	PowderBlue	Glutamate-mediated postsynaptic excitation	11135	326	20	3	0.0195912842648904	1.707937	7	GRIK4,GRIP1,GRIN2B	True	124
Mbco2_beta	Homo_sapiens	3	3	dS-Up	T200_RNCT_lC_no2-RNCT_lC-NT4_lC-dS	Up	PowderBlue	Conversion of VLDL into IDL and LDL	11135	326	8	2	0.0212900205260422	1.671824	8	LPL,ANGPTL4	True	124
Mbco2_beta	Homo_sapiens	3	3	dS-Up	T200_RNCT_lC_no2-RNCT_lC-NT4_lC-dS	Up	PowderBlue	Cardiomyocyte action potential plateau maintenance and repolarization	11135	326	21	3	0.0223715679481391	1.650304	9.5	DPP10,KCNJ4,CACNA1G	True	124
Mbco2_beta	Homo_sapiens	3	3	dS-Up	T200_RNCT_lC_no2-RNCT_lC-NT4_lC-dS	Up	PowderBlue	Cardiomyocyte pacemaker current generation	11135	326	21	3	0.0223715679481391	1.650304	9.5	PLN,SLC8A1,CACNA1G	True	124
Mbco2_beta	Homo_sapiens	4	4	dS-Up	T200_RNCT_lC_no2-RNCT_lC-NT4_lC-dS	Up	PowderBlue	Regulation of Na-K-ATPase by FXYD family members	11135	326	3	2	0.00251403823647539	2.599628	1	FXYD1,FXYD5	True	124
Mbco2_beta	Homo_sapiens	4	4	dS-Up	T200_RNCT_lC_no2-RNCT_lC-NT4_lC-dS	Up	PowderBlue	Intermicrovillar adhesion	11135	326	4	2	0.00493075760980378	2.307086	2	CDHR2,USH1C	True	124
Mbco2_beta	Homo_sapiens	4	4	dS-Up	T200_RNCT_lC_no2-RNCT_lC-NT4_lC-dS	Up	PowderBlue	Biosynthesis of collagen XV	11135	326	1	1	0.0292770543337075	1.533473	4.5	COL15A1	True	124
Mbco2_beta	Homo_sapiens	4	4	dS-Up	T200_RNCT_lC_no2-RNCT_lC-NT4_lC-dS	Up	PowderBlue	Natriuretic peptide and other peptide hormone degradation	11135	326	1	1	0.0292770543337075	1.533473	4.5	MME	True	124
Mbco2_beta	Homo_sapiens	4	4	dS-Up	T200_RNCT_lC_no2-RNCT_lC-NT4_lC-dS	Up	PowderBlue	THIK-mediated potassium flux	11135	326	1	1	0.0292770543337075	1.533473	4.5	KCNK13	True	124
Mbco2_beta	Homo_sapiens	4	4	dS-Up	T200_RNCT_lC_no2-RNCT_lC-NT4_lC-dS	Up	PowderBlue	T-type channel-mediated calcium entry	11135	326	1	1	0.0292770543337075	1.533473	4.5	CACNA1G	True	124
Mbco2_beta	Homo_sapiens	1	1	dS-Up	T200_RNCT_lC_no2-RNCT_lC-NT5_lC-dS	Up	PowderBlue	Cellular communication	11135	341	1248	56	0.00204640499774828	2.689008	1	MME,SHH,BMP6,EDN3,ETS1,FRZB,GLI1,GNG8,HCRT,HRH1,IGF2,LEPR,MSX2,NOS3,PTX3,RGS4,SPP1,TAC1,TAL1,TSLP,DUSP4,FBLN1,FOSL1,GNG11,ITGA2,ITGA9,KITLG,MECOM,NTRK2,PDE3A,PDE3B,PREX2,PRKCG,RSPO1,SMAD7,SPRY2,STAT4,TENM1,THBS1,VEGFC,VIPR1,AKAP11,CRABP2,GRIN2B,ITGA11,MAP2K5,NFATC4,PDE11A,PDGFRB,PPP3CA,RHBDL2,ADAMTS1,KREMEN2,PIK3C2A,RAPGEF4,SPARCL1	True	125
Mbco2_beta	Homo_sapiens	1	1	dS-Up	T200_RNCT_lC_no2-RNCT_lC-NT5_lC-dS	Up	PowderBlue	Extracellular matrix homeostasis	11135	341	324	19	0.00515746186400887	2.287564	2	CLU,ELN,FN1,MME,TTR,ACAN,MMP1,CEMIP,LOXL4,MMP16,NPHS1,RSPO1,TENM1,THBS1,COL2A1,PCOLCE,ADAMTS1,COL24A1,ADAMTS17	True	125
Mbco2_beta	Homo_sapiens	1	1	dS-Up	T200_RNCT_lC_no2-RNCT_lC-NT5_lC-dS	Up	PowderBlue	Coagulation, fibrinolysis, complement system and blood protein dynamics	11135	341	58	6	0.00836819698614308	2.077368	3	F5,ALB,TTR,PTX3,PROCR,S100A8	True	125
Mbco2_beta	Homo_sapiens	1	1	dS-Up	T200_RNCT_lC_no2-RNCT_lC-NT5_lC-dS	Up	PowderBlue	Lipid metabolism	11135	341	418	21	0.0179385007282337	1.746214	4	CEL,ANO7,CD36,FAAH,LRP2,MCAT,ABCA1,ABCG4,ACSM1,APOA1,CIDEB,FABP3,GPAT2,PLIN4,PTGDS,ACOT11,ATP8A1,CRABP2,B3GALT5,HSD11B2,SULT1E1	True	125
Mbco2_beta	Homo_sapiens	2	2	dS-Up	T200_RNCT_lC_no2-RNCT_lC-NT5_lC-dS	Up	PowderBlue	Blood protein dynamics	11135	341	9	3	0.00208430012019893	2.68104	1	ALB,TTR,S100A8	True	125
Mbco2_beta	Homo_sapiens	2	2	dS-Up	T200_RNCT_lC_no2-RNCT_lC-NT5_lC-dS	Up	PowderBlue	Cell-extracellular matrix interaction and signaling	11135	341	43	5	0.0096935244508917	2.013518	2	SPP1,ITGA2,ITGA9,ITGA11,ADAMTS1	True	125
Mbco2_beta	Homo_sapiens	2	2	dS-Up	T200_RNCT_lC_no2-RNCT_lC-NT5_lC-dS	Up	PowderBlue	Matricellular protein synthesis	11135	341	15	3	0.00985029817702002	2.006551	3	RSPO1,TENM1,THBS1	True	125
Mbco2_beta	Homo_sapiens	2	2	dS-Up	T200_RNCT_lC_no2-RNCT_lC-NT5_lC-dS	Up	PowderBlue	Gastrointestinal hormone signaling	11135	341	17	3	0.0140710286296308	1.851674	4	HRH1,LEPR,VIPR1	True	125
Mbco2_beta	Homo_sapiens	2	2	dS-Up	T200_RNCT_lC_no2-RNCT_lC-NT5_lC-dS	Up	PowderBlue	Lipoprotein metabolism	11135	341	32	4	0.0157982442076353	1.801391	5	CD36,LRP2,ABCA1,APOA1	True	125
Mbco2_beta	Homo_sapiens	3	3	dS-Up	T200_RNCT_lC_no2-RNCT_lC-NT5_lC-dS	Up	PowderBlue	Striated muscle thin myofilament organization	11135	341	17	4	0.00149898083728413	2.824204	1	NEB,ACTA1,LMOD3,TNNT1	True	125
Mbco2_beta	Homo_sapiens	3	3	dS-Up	T200_RNCT_lC_no2-RNCT_lC-NT5_lC-dS	Up	PowderBlue	Generation of electrochemical gradients by Na-K-ATPase	11135	341	9	3	0.00208430012019893	2.68104	2	FXYD5,FXYD7,ATP1A2	True	125
Mbco2_beta	Homo_sapiens	3	3	dS-Up	T200_RNCT_lC_no2-RNCT_lC-NT5_lC-dS	Up	PowderBlue	Non-vesicular intracellular fatty acid transport	11135	341	4	2	0.00538582233954605	2.268748	3	FABP3,CRABP2	True	125
Mbco2_beta	Homo_sapiens	3	3	dS-Up	T200_RNCT_lC_no2-RNCT_lC-NT5_lC-dS	Up	PowderBlue	Integrin-extracellular matrix interaction and signaling	11135	341	19	3	0.0191683227484192	1.717416	4	ITGA2,ITGA9,ITGA11	True	125
Mbco2_beta	Homo_sapiens	3	3	dS-Up	T200_RNCT_lC_no2-RNCT_lC-NT5_lC-dS	Up	PowderBlue	Calcineurin-NFAT signaling pathway	11135	341	8	2	0.0231713382498871	1.635049	5.5	NFATC4,PPP3CA	True	125
Mbco2_beta	Homo_sapiens	3	3	dS-Up	T200_RNCT_lC_no2-RNCT_lC-NT5_lC-dS	Up	PowderBlue	HDL synthesis and organization for reverse lipid transport	11135	341	8	2	0.0231713382498871	1.635049	5.5	ABCA1,APOA1	True	125
Mbco2_beta	Homo_sapiens	3	3	dS-Up	T200_RNCT_lC_no2-RNCT_lC-NT5_lC-dS	Up	PowderBlue	Proteolysis of proteoglycans	11135	341	21	3	0.0251547793163548	1.59938	7	MMP1,MMP16,ADAMTS1	True	125
Mbco2_beta	Homo_sapiens	3	3	dS-Up	T200_RNCT_lC_no2-RNCT_lC-NT5_lC-dS	Up	PowderBlue	G protein-regulated adenylate cyclase signaling cascade	11135	341	55	5	0.0260663939447246	1.583919	8	RGS4,PDE3A,PDE3B,AKAP11,PDE11A	True	125
Mbco2_beta	Homo_sapiens	3	3	dS-Up	T200_RNCT_lC_no2-RNCT_lC-NT5_lC-dS	Up	PowderBlue	SDSA homologous recombination DSB repair	11135	341	22	3	0.0284818697838337	1.545431	9	BRCA2,RAD51,RAD51AP1	True	125
Mbco2_beta	Homo_sapiens	4	4	dS-Up	T200_RNCT_lC_no2-RNCT_lC-NT5_lC-dS	Up	PowderBlue	Slow fiber thin myofilament organization	11135	341	9	4	9.63952464707958e-05	4.015944	1	NEB,ACTA1,LMOD3,TNNT1	True	125
Mbco2_beta	Homo_sapiens	4	4	dS-Up	T200_RNCT_lC_no2-RNCT_lC-NT5_lC-dS	Up	PowderBlue	Fast fiber thin myofilament organization	11135	341	9	3	0.00208430012019893	2.68104	2	NEB,ACTA1,LMOD3	True	125
Mbco2_beta	Homo_sapiens	4	4	dS-Up	T200_RNCT_lC_no2-RNCT_lC-NT5_lC-dS	Up	PowderBlue	Regulation of Na-K-ATPase by FXYD family members	11135	341	3	2	0.0027485662945673	2.560894	3	FXYD5,FXYD7	True	125
Mbco2_beta	Homo_sapiens	4	4	dS-Up	T200_RNCT_lC_no2-RNCT_lC-NT5_lC-dS	Up	PowderBlue	Fanconi anemia FANCD2-FANCI-mediated DNA repair	11135	341	10	3	0.00291037743369664	2.536051	4	BRCA2,BRIP1,RAD51	True	125
Mbco2_beta	Homo_sapiens	4	4	dS-Up	T200_RNCT_lC_no2-RNCT_lC-NT5_lC-dS	Up	PowderBlue	cAMP degradation	11135	341	14	3	0.00806072011652854	2.093626	5	PDE3A,PDE3B,PDE11A	True	125
Mbco2_beta	Homo_sapiens	1	1	dS-Up	T200_RNCT_lC_no2-RNCT_lC-Tx10_lC-dS	Up	PowderBlue	Coagulation, fibrinolysis, complement system and blood protein dynamics	11135	357	58	8	0.000487395893188208	3.312118	1	C3,F5,ALB,TTR,PTX3,PROCR,S100A8,COLEC11	True	126
Mbco2_beta	Homo_sapiens	1	1	dS-Up	T200_RNCT_lC_no2-RNCT_lC-Tx10_lC-dS	Up	PowderBlue	Cellular communication	11135	357	1248	57	0.00355488506297621	2.449174	2	VTN,BMP6,CD72,EDN3,ETS1,GDF2,GLI1,HCRT,IGF2,LEPR,MSX2,NPPB,PTX3,RGS4,RND1,TAL1,TSLP,ABCC8,ANOS1,DAND5,DUSP1,FBLN1,ITGA2,ITGA9,ITPR1,KITLG,MECOM,NTRK2,PDE3A,PDE3B,PREX2,PRKCG,RNF43,RSPO1,SMAD7,SPRY2,STAT4,THBS1,USP18,VEGFC,VIPR1,WNT2B,GRIN2B,ITGA11,MAP2K5,NFATC4,PDE11A,PDGFRB,RHBDL2,SEMA3D,SH3TC2,ADAMTS1,KREMEN2,PIK3C2A,RAPGEF4,RARRES2,SPARCL1	True	126
Mbco2_beta	Homo_sapiens	1	1	dS-Up	T200_RNCT_lC_no2-RNCT_lC-Tx10_lC-dS	Up	PowderBlue	Extracellular matrix homeostasis	11135	357	324	20	0.00391282094755937	2.40751	3	BGN,CLU,ELN,TTR,VTN,ACAN,CTSH,LAMA3,LOXL4,MMP16,P4HA3,RSPO1,THBS1,COL2A1,LGALS2,PCOLCE,ADAMTS1,COL23A1,COL24A1,ADAMTS17	True	126
Mbco2_beta	Homo_sapiens	1	1	dS-Up	T200_RNCT_lC_no2-RNCT_lC-Tx10_lC-dS	Up	PowderBlue	Lipid metabolism	11135	357	418	22	0.0155311783242199	1.808796	4	CEL,ANO9,CD36,LRP2,MCAT,ABCA1,ABCG4,ACSM1,APOA1,CIDEB,DGAT1,FABP3,GPAT2,PTGDS,AGPAT1,ATP8A1,PLSCR4,VPS13C,VPS13D,HSD11B2,SLCO1A2,SULT1E1	True	126
Mbco2_beta	Homo_sapiens	1	1	dS-Up	T200_RNCT_lC_no2-RNCT_lC-Tx10_lC-dS	Up	PowderBlue	Vitamin metabolism	11135	357	64	6	0.0163665311152858	1.786043	5	TTR,NNMT,TPK1,ACMSD,CYP2W1,ALDH1A2	True	126
Mbco2_beta	Homo_sapiens	2	2	dS-Up	T200_RNCT_lC_no2-RNCT_lC-Tx10_lC-dS	Up	PowderBlue	Blood protein dynamics	11135	357	9	3	0.0023769551919521	2.623979	1	ALB,TTR,S100A8	True	126
Mbco2_beta	Homo_sapiens	2	2	dS-Up	T200_RNCT_lC_no2-RNCT_lC-Tx10_lC-dS	Up	PowderBlue	Di- and triacylglycerol metabolism and transport	11135	357	24	4	0.00664104430747531	2.177764	2	CEL,DGAT1,GPAT2,AGPAT1	True	126
Mbco2_beta	Homo_sapiens	2	2	dS-Up	T200_RNCT_lC_no2-RNCT_lC-Tx10_lC-dS	Up	PowderBlue	Matricellular protein synthesis	11135	357	15	3	0.0111612937666118	1.952285	3	RSPO1,THBS1,LGALS2	True	126
Mbco2_beta	Homo_sapiens	2	2	dS-Up	T200_RNCT_lC_no2-RNCT_lC-Tx10_lC-dS	Up	PowderBlue	Collagen biosynthesis and extracellular processing	11135	357	59	6	0.0112291705675775	1.949652	4	LOXL4,P4HA3,COL2A1,PCOLCE,COL23A1,COL24A1	True	126
Mbco2_beta	Homo_sapiens	2	2	dS-Up	T200_RNCT_lC_no2-RNCT_lC-Tx10_lC-dS	Up	PowderBlue	Cell-extracellular matrix interaction and signaling	11135	357	43	5	0.0116666715784254	1.933053	5	VTN,ITGA2,ITGA9,ITGA11,ADAMTS1	True	126
Mbco2_beta	Homo_sapiens	3	3	dS-Up	T200_RNCT_lC_no2-RNCT_lC-Tx10_lC-dS	Up	PowderBlue	Striated muscle thin myofilament organization	11135	357	17	5	0.000148242475415395	3.829027	1	NEB,ACTA1,ACTC1,LMOD3,TNNT1	True	126
Mbco2_beta	Homo_sapiens	3	3	dS-Up	T200_RNCT_lC_no2-RNCT_lC-Tx10_lC-dS	Up	PowderBlue	Actin biosynthesis and recycling	11135	357	11	3	0.00445119900741299	2.351523	2	ACTA1,ACTA2,ACTC1	True	126
Mbco2_beta	Homo_sapiens	3	3	dS-Up	T200_RNCT_lC_no2-RNCT_lC-Tx10_lC-dS	Up	PowderBlue	SDSA homologous recombination DSB repair	11135	357	22	4	0.00480790092918083	2.318044	3	BRCA2,CHEK2,RAD51,PSMC3IP	True	126
Mbco2_beta	Homo_sapiens	3	3	dS-Up	T200_RNCT_lC_no2-RNCT_lC-Tx10_lC-dS	Up	PowderBlue	Glycerol-3-phosphate pathway	11135	357	16	3	0.013415672901437	1.872388	4	DGAT1,GPAT2,AGPAT1	True	126
Mbco2_beta	Homo_sapiens	3	3	dS-Up	T200_RNCT_lC_no2-RNCT_lC-Tx10_lC-dS	Up	PowderBlue	Bridge-mediated phospholipid transfer at organelle contact sites	11135	357	6	2	0.0141153308708654	1.850309	5	VPS13C,VPS13D	True	126
Mbco2_beta	Homo_sapiens	3	3	dS-Up	T200_RNCT_lC_no2-RNCT_lC-Tx10_lC-dS	Up	PowderBlue	Integrin-extracellular matrix interaction and signaling	11135	357	19	3	0.0216281170207539	1.664981	6	ITGA2,ITGA9,ITGA11	True	126
Mbco2_beta	Homo_sapiens	3	3	dS-Up	T200_RNCT_lC_no2-RNCT_lC-Tx10_lC-dS	Up	PowderBlue	HDL synthesis and organization for reverse lipid transport	11135	357	8	2	0.0252534565166659	1.597679	7	ABCA1,APOA1	True	126
Mbco2_beta	Homo_sapiens	3	3	dS-Up	T200_RNCT_lC_no2-RNCT_lC-Tx10_lC-dS	Up	PowderBlue	G protein-regulated phospholipase C beta signaling cascade	11135	357	21	3	0.0283237058566107	1.54785	8	RGS4,ITPR1,PRKCG	True	126
Mbco2_beta	Homo_sapiens	4	4	dS-Up	T200_RNCT_lC_no2-RNCT_lC-Tx10_lC-dS	Up	PowderBlue	Slow fiber thin myofilament organization	11135	357	9	4	0.000115214205026632	3.938494	1	NEB,ACTA1,LMOD3,TNNT1	True	126
Mbco2_beta	Homo_sapiens	4	4	dS-Up	T200_RNCT_lC_no2-RNCT_lC-Tx10_lC-dS	Up	PowderBlue	Fast fiber thin myofilament organization	11135	357	9	3	0.0023769551919521	2.623979	2	NEB,ACTA1,LMOD3	True	126
Mbco2_beta	Homo_sapiens	4	4	dS-Up	T200_RNCT_lC_no2-RNCT_lC-Tx10_lC-dS	Up	PowderBlue	cAMP degradation	11135	357	14	3	0.00914325520223436	2.038899	3	PDE3A,PDE3B,PDE11A	True	126
Mbco2_beta	Homo_sapiens	4	4	dS-Up	T200_RNCT_lC_no2-RNCT_lC-Tx10_lC-dS	Up	PowderBlue	RAD51 filament assembly on resected ssDNA	11135	357	15	3	0.0111612937666118	1.952285	4	BRCA2,CHEK2,RAD51	True	126
Mbco2_beta	Homo_sapiens	4	4	dS-Up	T200_RNCT_lC_no2-RNCT_lC-Tx10_lC-dS	Up	PowderBlue	Integrin-collagen interaction	11135	357	6	2	0.0141153308708654	1.850309	5	ITGA2,ITGA11	True	126
Mbco2_beta	Homo_sapiens	1	1	dS-Up	T200_RNCT_lC_no2-RNCT_lC-Tx7_lC-dS	Up	PowderBlue	Cellular communication	11135	363	1248	63	0.000249572638885002	3.602803	1	BMP6,CD72,EDN3,ETS1,GDF2,GLI1,IGF2,LEPR,LMO2,MSX2,NPPA,NPPB,PTX3,RGS4,RND1,TAC1,TAL1,TSLP,ABCC8,ANOS1,DAND5,DUSP4,FBLN1,FOXA1,GLP1R,ITGA2,ITGA9,ITPR1,KITLG,MECOM,NR1D1,NTRK2,PAQR7,PDE3A,PDE3B,PREX2,PRKCG,RNF43,RSPO1,SMAD7,SPRY2,STAT4,THBS1,USP18,VEGFC,VIPR1,WNT2B,GRIN2B,IFNLR1,ITGA11,MAP2K5,PDE11A,PDGFRB,RHBDL2,SEMA3D,SH3TC2,SRGAP3,ADAMTS1,KREMEN2,PIK3C2A,RAPGEF4,RARRES2,SPARCL1	True	127
Mbco2_beta	Homo_sapiens	1	1	dS-Up	T200_RNCT_lC_no2-RNCT_lC-Tx7_lC-dS	Up	PowderBlue	Coagulation, fibrinolysis, complement system and blood protein dynamics	11135	363	58	7	0.00265461891601747	2.575998	2	ALB,TTR,PTX3,F2RL1,PROCR,S100A8,COLEC11	True	127
Mbco2_beta	Homo_sapiens	1	1	dS-Up	T200_RNCT_lC_no2-RNCT_lC-Tx7_lC-dS	Up	PowderBlue	Lipid metabolism	11135	363	418	22	0.018456555522938	1.733849	3	CEL,ANO9,CD36,LRP2,MCAT,ABCA1,ABCG4,APOA1,CIDEB,DGAT1,FABP3,GPAT2,PTGDS,AGPAT1,ATP8A1,PLSCR4,VPS13C,VPS13D,B3GALT5,HSD11B2,SLCO1A2,SULT1E1	True	127
Mbco2_beta	Homo_sapiens	1	1	dS-Up	T200_RNCT_lC_no2-RNCT_lC-Tx7_lC-dS	Up	PowderBlue	Extracellular matrix homeostasis	11135	363	324	18	0.0194409994324983	1.711281	4	BGN,CLU,TTR,ACAN,CTSH,LOXL4,MMP16,P4HA3,RSPO1,THBS1,COL1A1,COL2A1,LGALS2,PCOLCE,ADAMTS1,COL23A1,COL24A1,ADAMTS17	True	127
Mbco2_beta	Homo_sapiens	1	1	dS-Up	T200_RNCT_lC_no2-RNCT_lC-Tx7_lC-dS	Up	PowderBlue	Cellular contraction	11135	363	135	9	0.0324208806471541	1.489175	5	NEB,DYSF,UTRN,ACTA1,ACTA2,ACTC1,LMOD3,TNNT1,XIRP1	True	127
Mbco2_beta	Homo_sapiens	2	2	dS-Up	T200_RNCT_lC_no2-RNCT_lC-Tx7_lC-dS	Up	PowderBlue	Blood protein dynamics	11135	363	9	3	0.00249302423485751	2.603273	1	ALB,TTR,S100A8	True	127
Mbco2_beta	Homo_sapiens	2	2	dS-Up	T200_RNCT_lC_no2-RNCT_lC-Tx7_lC-dS	Up	PowderBlue	Collagen biosynthesis and extracellular processing	11135	363	59	7	0.00292956854962945	2.533196	2	LOXL4,P4HA3,COL1A1,COL2A1,PCOLCE,COL23A1,COL24A1	True	127
Mbco2_beta	Homo_sapiens	2	2	dS-Up	T200_RNCT_lC_no2-RNCT_lC-Tx7_lC-dS	Up	PowderBlue	Di- and triacylglycerol metabolism and transport	11135	363	24	4	0.00703965004052783	2.152449	3	CEL,DGAT1,GPAT2,AGPAT1	True	127
Mbco2_beta	Homo_sapiens	2	2	dS-Up	T200_RNCT_lC_no2-RNCT_lC-Tx7_lC-dS	Up	PowderBlue	Signaling pathways involved in hematopoiesis	11135	363	55	6	0.0086884272157434	2.061059	4	ETS1,LMO2,TAL1,TSLP,KITLG,MECOM	True	127
Mbco2_beta	Homo_sapiens	2	2	dS-Up	T200_RNCT_lC_no2-RNCT_lC-Tx7_lC-dS	Up	PowderBlue	Matricellular protein synthesis	11135	363	15	3	0.01167809392025	1.932628	5	RSPO1,THBS1,LGALS2	True	127
Mbco2_beta	Homo_sapiens	3	3	dS-Up	T200_RNCT_lC_no2-RNCT_lC-Tx7_lC-dS	Up	PowderBlue	Striated muscle thin myofilament organization	11135	363	17	5	0.000160318303401897	3.795017	1	NEB,ACTA1,ACTC1,LMOD3,TNNT1	True	127
Mbco2_beta	Homo_sapiens	3	3	dS-Up	T200_RNCT_lC_no2-RNCT_lC-Tx7_lC-dS	Up	PowderBlue	Natriuretic peptide synthesis	11135	363	3	2	0.00311102661309675	2.507096	2	NPPA,NPPB	True	127
Mbco2_beta	Homo_sapiens	3	3	dS-Up	T200_RNCT_lC_no2-RNCT_lC-Tx7_lC-dS	Up	PowderBlue	Actin biosynthesis and recycling	11135	363	11	3	0.00466477425109062	2.331169	3.5	ACTA1,ACTA2,ACTC1	True	127
Mbco2_beta	Homo_sapiens	3	3	dS-Up	T200_RNCT_lC_no2-RNCT_lC-Tx7_lC-dS	Up	PowderBlue	Biosynthesis of fibril-forming collagen	11135	363	11	3	0.00466477425109062	2.331169	3.5	COL1A1,COL2A1,COL24A1	True	127
Mbco2_beta	Homo_sapiens	3	3	dS-Up	T200_RNCT_lC_no2-RNCT_lC-Tx7_lC-dS	Up	PowderBlue	Glycerol-3-phosphate pathway	11135	363	16	3	0.01403128495892	1.852903	5	DGAT1,GPAT2,AGPAT1	True	127
Mbco2_beta	Homo_sapiens	3	3	dS-Up	T200_RNCT_lC_no2-RNCT_lC-Tx7_lC-dS	Up	PowderBlue	Bridge-mediated phospholipid transfer at organelle contact sites	11135	363	6	2	0.0145732202755948	1.836444	6	VPS13C,VPS13D	True	127
Mbco2_beta	Homo_sapiens	3	3	dS-Up	T200_RNCT_lC_no2-RNCT_lC-Tx7_lC-dS	Up	PowderBlue	Integrin-extracellular matrix interaction and signaling	11135	363	19	3	0.0225938536530969	1.64601	7	ITGA2,ITGA9,ITGA11	True	127
Mbco2_beta	Homo_sapiens	3	3	dS-Up	T200_RNCT_lC_no2-RNCT_lC-Tx7_lC-dS	Up	PowderBlue	HDL synthesis and organization for reverse lipid transport	11135	363	8	2	0.0260540000575174	1.584126	8	ABCA1,APOA1	True	127
Mbco2_beta	Homo_sapiens	3	3	dS-Up	T200_RNCT_lC_no2-RNCT_lC-Tx7_lC-dS	Up	PowderBlue	G protein-regulated phospholipase C beta signaling cascade	11135	363	21	3	0.0295653315531463	1.529217	9	RGS4,ITPR1,PRKCG	True	127
Mbco2_beta	Homo_sapiens	4	4	dS-Up	T200_RNCT_lC_no2-RNCT_lC-Tx7_lC-dS	Up	PowderBlue	Slow fiber thin myofilament organization	11135	363	9	4	0.000122920499479234	3.910376	1	NEB,ACTA1,LMOD3,TNNT1	True	127
Mbco2_beta	Homo_sapiens	4	4	dS-Up	T200_RNCT_lC_no2-RNCT_lC-Tx7_lC-dS	Up	PowderBlue	Fast fiber thin myofilament organization	11135	363	9	3	0.00249302423485751	2.603273	2	NEB,ACTA1,LMOD3	True	127
Mbco2_beta	Homo_sapiens	4	4	dS-Up	T200_RNCT_lC_no2-RNCT_lC-Tx7_lC-dS	Up	PowderBlue	Type II epithelial keratin dynamics	11135	363	4	2	0.00608791105171054	2.215532	3	KRT7,KRT80	True	127
Mbco2_beta	Homo_sapiens	4	4	dS-Up	T200_RNCT_lC_no2-RNCT_lC-Tx7_lC-dS	Up	PowderBlue	cAMP degradation	11135	363	14	3	0.00957042789497667	2.019069	4	PDE3A,PDE3B,PDE11A	True	127
Mbco2_beta	Homo_sapiens	4	4	dS-Up	T200_RNCT_lC_no2-RNCT_lC-Tx7_lC-dS	Up	PowderBlue	Integrin-collagen interaction	11135	363	6	2	0.0145732202755948	1.836444	5	ITGA2,ITGA11	True	127
Mbco2_beta	Homo_sapiens	1	1	dS-Up	T200_RNCT_lC_no2-RNCT_lC-Tx8_lC-dS	Up	PowderBlue	Coagulation, fibrinolysis, complement system and blood protein dynamics	11135	323	58	7	0.00136720136081936	2.864167	1	C3,F5,ALB,TTR,PTX3,PROCR,S100A8	True	128
Mbco2_beta	Homo_sapiens	1	1	dS-Up	T200_RNCT_lC_no2-RNCT_lC-Tx8_lC-dS	Up	PowderBlue	Cellular contraction	11135	323	135	11	0.00188336712465275	2.725065	2	NEB,MYH7,MYL2,MYL3,TCAP,UTRN,ACTA1,ACTA2,LMOD3,TNNI3,TNNT1	True	128
Mbco2_beta	Homo_sapiens	1	1	dS-Up	T200_RNCT_lC_no2-RNCT_lC-Tx8_lC-dS	Up	PowderBlue	Extracellular matrix homeostasis	11135	323	324	18	0.0063889518601236	2.19457	3	BGN,ELN,MME,TTR,ACAN,MMP1,CEMIP,HSPB6,LOXL4,MMP16,TENM1,THBS1,ADAM33,COL2A1,PCOLCE,ADAMTS1,COL24A1,ADAMTS17	True	128
Mbco2_beta	Homo_sapiens	1	1	dS-Up	T200_RNCT_lC_no2-RNCT_lC-Tx8_lC-dS	Up	PowderBlue	DNA replication, recombination and repair	11135	323	274	14	0.0288489278284079	1.53987	4	EXO1,FEN1,MCM4,MCM5,ORC1,RAG1,BRCA2,BRIP1,ERCC6,FANCA,RAD51,CHAF1A,RNF168,RAD51AP1	True	128
Mbco2_beta	Homo_sapiens	2	2	dS-Up	T200_RNCT_lC_no2-RNCT_lC-Tx8_lC-dS	Up	PowderBlue	Myofibril assembly, organization and regulation	11135	323	118	11	0.000622167194935588	3.206093	1	NEB,MYH7,MYL2,MYL3,TCAP,UTRN,ACTA1,ACTA2,LMOD3,TNNI3,TNNT1	True	128
Mbco2_beta	Homo_sapiens	2	2	dS-Up	T200_RNCT_lC_no2-RNCT_lC-Tx8_lC-dS	Up	PowderBlue	Blood protein dynamics	11135	323	9	3	0.0017836011383239	2.748702	2	ALB,TTR,S100A8	True	128
Mbco2_beta	Homo_sapiens	2	2	dS-Up	T200_RNCT_lC_no2-RNCT_lC-Tx8_lC-dS	Up	PowderBlue	Enzymatic extracellular matrix processing and degradation	11135	323	77	7	0.00685628635058932	2.163911	3	MME,MMP1,CEMIP,MMP16,ADAM33,ADAMTS1,ADAMTS17	True	128
Mbco2_beta	Homo_sapiens	2	2	dS-Up	T200_RNCT_lC_no2-RNCT_lC-Tx8_lC-dS	Up	PowderBlue	Gastrointestinal hormone signaling	11135	323	17	3	0.0121575000334878	1.915156	4	GHRL,HRH1,VIPR1	True	128
Mbco2_beta	Homo_sapiens	2	2	dS-Up	T200_RNCT_lC_no2-RNCT_lC-Tx8_lC-dS	Up	PowderBlue	Signaling pathways involved in hematopoiesis	11135	323	55	5	0.0212049659681026	1.673562	5	ETS1,TAL1,TSLP,KITLG,MECOM	True	128
Mbco2_beta	Homo_sapiens	3	3	dS-Up	T200_RNCT_lC_no2-RNCT_lC-Tx8_lC-dS	Up	PowderBlue	Striated muscle thin myofilament organization	11135	323	17	5	9.24379541064264e-05	4.03415	1	NEB,ACTA1,LMOD3,TNNI3,TNNT1	True	128
Mbco2_beta	Homo_sapiens	3	3	dS-Up	T200_RNCT_lC_no2-RNCT_lC-Tx8_lC-dS	Up	PowderBlue	Generation of electrochemical gradients by Na-K-ATPase	11135	323	9	3	0.0017836011383239	2.748702	2	FXYD1,FXYD7,ATP1A2	True	128
Mbco2_beta	Homo_sapiens	3	3	dS-Up	T200_RNCT_lC_no2-RNCT_lC-Tx8_lC-dS	Up	PowderBlue	Striated muscle thick myofilament organization	11135	323	13	3	0.00557096868696328	2.254069	3	MYH7,MYL2,MYL3	True	128
Mbco2_beta	Homo_sapiens	3	3	dS-Up	T200_RNCT_lC_no2-RNCT_lC-Tx8_lC-dS	Up	PowderBlue	Centrosomal subdistal appendage organization for microtubule anchoring	11135	323	5	2	0.00791570980304379	2.10151	4.5	NIN,CEP128	True	128
Mbco2_beta	Homo_sapiens	3	3	dS-Up	T200_RNCT_lC_no2-RNCT_lC-Tx8_lC-dS	Up	PowderBlue	Platelet thethering, rolling and adhesion on endothelium	11135	323	5	2	0.00791570980304379	2.10151	4.5	GP5,GP1BA	True	128
Mbco2_beta	Homo_sapiens	3	3	dS-Up	T200_RNCT_lC_no2-RNCT_lC-Tx8_lC-dS	Up	PowderBlue	Fanconi anemia interstrand cross-link repair pathway	11135	323	31	4	0.0117878233758318	1.928566	6	BRCA2,BRIP1,FANCA,RAD51	True	128
Mbco2_beta	Homo_sapiens	3	3	dS-Up	T200_RNCT_lC_no2-RNCT_lC-Tx8_lC-dS	Up	PowderBlue	Calcineurin-NFAT signaling pathway	11135	323	8	2	0.0209220815343077	1.679395	7.5	NFATC4,PPP3CA	True	128
Mbco2_beta	Homo_sapiens	3	3	dS-Up	T200_RNCT_lC_no2-RNCT_lC-Tx8_lC-dS	Up	PowderBlue	HDL synthesis and organization for reverse lipid transport	11135	323	8	2	0.0209220815343077	1.679395	7.5	ABCA1,APOA1	True	128
Mbco2_beta	Homo_sapiens	3	3	dS-Up	T200_RNCT_lC_no2-RNCT_lC-Tx8_lC-dS	Up	PowderBlue	Proteolysis of proteoglycans	11135	323	21	3	0.0218366894467755	1.660813	9	MMP1,MMP16,ADAMTS1	True	128
Mbco2_beta	Homo_sapiens	3	3	dS-Up	T200_RNCT_lC_no2-RNCT_lC-Tx8_lC-dS	Up	PowderBlue	SDSA homologous recombination DSB repair	11135	323	22	3	0.0247538165492261	1.606358	10	BRCA2,RAD51,RAD51AP1	True	128
Mbco2_beta	Homo_sapiens	4	4	dS-Up	T200_RNCT_lC_no2-RNCT_lC-Tx8_lC-dS	Up	PowderBlue	Slow fiber thin myofilament organization	11135	323	9	4	7.80341736167438e-05	4.107715	1	NEB,ACTA1,LMOD3,TNNT1	True	128
Mbco2_beta	Homo_sapiens	4	4	dS-Up	T200_RNCT_lC_no2-RNCT_lC-Tx8_lC-dS	Up	PowderBlue	Slow fiber thick myofilament organization	11135	323	8	3	0.00121507881679375	2.915395	2	MYH7,MYL2,MYL3	True	128
Mbco2_beta	Homo_sapiens	4	4	dS-Up	T200_RNCT_lC_no2-RNCT_lC-Tx8_lC-dS	Up	PowderBlue	Fast fiber thin myofilament organization	11135	323	9	3	0.0017836011383239	2.748702	3	NEB,ACTA1,LMOD3	True	128
Mbco2_beta	Homo_sapiens	4	4	dS-Up	T200_RNCT_lC_no2-RNCT_lC-Tx8_lC-dS	Up	PowderBlue	Platelet tethering and rolling on endothelium	11135	323	3	2	0.00246836208763644	2.607591	4.5	GP5,GP1BA	True	128
Mbco2_beta	Homo_sapiens	4	4	dS-Up	T200_RNCT_lC_no2-RNCT_lC-Tx8_lC-dS	Up	PowderBlue	Regulation of Na-K-ATPase by FXYD family members	11135	323	3	2	0.00246836208763644	2.607591	4.5	FXYD1,FXYD7	True	128
Mbco2_beta	Homo_sapiens	1	1	dS-Up	T200_RNCT_lC-RNCT_lC-NT1_lC-dS	Up	PowderBlue	Cellular contraction	11135	452	135	15	0.000373122693820947	3.428148	1	FKTN,MYH7,MYL2,MYL3,NEXN,TCAP,TRDN,UTRN,ACTG2,CALD1,MYH14,OBSCN,TMOD4,TNNC2,TNNI3	True	129
Mbco2_beta	Homo_sapiens	1	1	dS-Up	T200_RNCT_lC-RNCT_lC-NT1_lC-dS	Up	PowderBlue	Extracellular matrix homeostasis	11135	452	324	24	0.00328599131209188	2.483334	2	DCN,ELN,BCAN,FBN1,FKTN,PPIB,QPCT,ADAM9,FBLN5,MMP17,PCSK1,POSTN,RSPO3,COL4A4,COL6A3,COL6A6,COL7A1,COL9A2,PRSS12,COL11A1,COL25A1,EMILIN1,ADAMTS16,ADAMTS17	True	129
Mbco2_beta	Homo_sapiens	2	2	dS-Up	T200_RNCT_lC-RNCT_lC-NT1_lC-dS	Up	PowderBlue	Myofibril assembly, organization and regulation	11135	452	118	14	0.000294972126846932	3.530219	1	FKTN,MYH7,MYL2,MYL3,NEXN,TCAP,TRDN,UTRN,ACTG2,CALD1,OBSCN,TMOD4,TNNC2,TNNI3	True	129
Mbco2_beta	Homo_sapiens	2	2	dS-Up	T200_RNCT_lC-RNCT_lC-NT1_lC-dS	Up	PowderBlue	Elastogenesis	11135	452	18	4	0.00520902896638751	2.283243	2	ELN,FBN1,FBLN5,EMILIN1	True	129
Mbco2_beta	Homo_sapiens	2	2	dS-Up	T200_RNCT_lC-RNCT_lC-NT1_lC-dS	Up	PowderBlue	Metabolism of tryptophan products	11135	452	19	4	0.00638975972469737	2.194515	3	DDC,MAOB,AADAT,NMNAT2	True	129
Mbco2_beta	Homo_sapiens	2	2	dS-Up	T200_RNCT_lC-RNCT_lC-NT1_lC-dS	Up	PowderBlue	Intercytoskeletal crosslinking and cortical cytoskeletal dynamics	11135	452	43	6	0.00737353564150369	2.132324	4	RDX,MAP2,UTRN,MAP1B,MYH10,MYH14	True	129
Mbco2_beta	Homo_sapiens	2	2	dS-Up	T200_RNCT_lC-RNCT_lC-NT1_lC-dS	Up	PowderBlue	Neuronal signaling pathways	11135	452	89	9	0.00991484222473853	2.003714	5	NPY,CNR1,NTN1,NTRK1,NTRK3,SLIT1,SEMA3C,SEMA6A,SRGAP3	True	129
Mbco2_beta	Homo_sapiens	3	3	dS-Up	T200_RNCT_lC-RNCT_lC-NT1_lC-dS	Up	PowderBlue	Striated muscle thick myofilament organization	11135	452	13	4	0.00142996401598407	2.844675	1	MYH7,MYL2,MYL3,OBSCN	True	129
Mbco2_beta	Homo_sapiens	3	3	dS-Up	T200_RNCT_lC-RNCT_lC-NT1_lC-dS	Up	PowderBlue	Catecholamine metabolism	11135	452	8	3	0.00319398959180598	2.495667	2	DDC,MAOB,RNLS	True	129
Mbco2_beta	Homo_sapiens	3	3	dS-Up	T200_RNCT_lC-RNCT_lC-NT1_lC-dS	Up	PowderBlue	Biosynthesis of beaded-filament forming collagen	11135	452	4	2	0.00934197474841354	2.029561	3.5	COL6A3,COL6A6	True	129
Mbco2_beta	Homo_sapiens	3	3	dS-Up	T200_RNCT_lC-RNCT_lC-NT1_lC-dS	Up	PowderBlue	Macrophage migration inhibitory factor signaling	11135	452	4	2	0.00934197474841354	2.029561	3.5	ACKR3,CXCR4	True	129
Mbco2_beta	Homo_sapiens	3	3	dS-Up	T200_RNCT_lC-RNCT_lC-NT1_lC-dS	Up	PowderBlue	Neurotrophin receptor signaling	11135	452	5	2	0.0151532528229743	1.819494	5	NTRK1,NTRK3	True	129
Mbco2_beta	Homo_sapiens	3	3	dS-Up	T200_RNCT_lC-RNCT_lC-NT1_lC-dS	Up	PowderBlue	Regulation of G-protein signaling by beta and gamma subunits	11135	452	14	3	0.0173164689380159	1.761541	6	GNG2,GNG3,GNG4	True	129
Mbco2_beta	Homo_sapiens	3	3	dS-Up	T200_RNCT_lC-RNCT_lC-NT1_lC-dS	Up	PowderBlue	GABA-mediated post- and extrasynaptic inhibition	11135	452	8	2	0.039135227338128	1.407432	7	GABRB2,GABRB3	True	129
Mbco2_beta	Homo_sapiens	4	4	dS-Up	T200_RNCT_lC-RNCT_lC-NT1_lC-dS	Up	PowderBlue	Slow fiber thick myofilament organization	11135	452	8	4	0.000164666312910482	3.783395	1	MYH7,MYL2,MYL3,OBSCN	True	129
Mbco2_beta	Homo_sapiens	4	4	dS-Up	T200_RNCT_lC-RNCT_lC-NT1_lC-dS	Up	PowderBlue	Cardiac thick myofilament organization	11135	452	10	4	0.000462883497807507	3.334528	2	MYH7,MYL2,MYL3,OBSCN	True	129
Mbco2_beta	Homo_sapiens	4	4	dS-Up	T200_RNCT_lC-RNCT_lC-NT1_lC-dS	Up	PowderBlue	beta-tubulin biogenesis	11135	452	9	3	0.00464753115622529	2.332778	3	TUBB3,TUBB2A,TUBB2B	True	129
Mbco2_beta	Homo_sapiens	4	4	dS-Up	T200_RNCT_lC-RNCT_lC-NT1_lC-dS	Up	PowderBlue	Myosin-mediated contractile cortical force generation	11135	452	3	2	0.00479989046929809	2.318769	4	MYH10,MYH14	True	129
Mbco2_beta	Homo_sapiens	4	4	dS-Up	T200_RNCT_lC-RNCT_lC-NT1_lC-dS	Up	PowderBlue	Biosynthesis of collagen VI	11135	452	4	2	0.00934197474841354	2.029561	5	COL6A3,COL6A6	True	129
Mbco2_beta	Homo_sapiens	1	1	dS-Up	T200_RNCT_lC-RNCT_lC-NT3_lC-dS	Up	PowderBlue	Cytoskeleton dynamics	11135	440	439	34	0.000133496315791315	3.874531	1	DES,DMD,DSP,NIN,RDX,FMN2,GFAP,KRT7,MAP2,NEFH,NEFM,PFN2,SYNM,TWF1,UTRN,ACTG2,CLIP1,DCLK1,ELMO1,LMOD3,MAP1B,MYH10,MYH14,STMN2,STMN3,STMN4,TTLL9,TUBB3,CEP250,IQGAP1,TUBB2A,TUBB2B,EPB41L2,TMSB15A	True	130
Mbco2_beta	Homo_sapiens	1	1	dS-Up	T200_RNCT_lC-RNCT_lC-NT3_lC-dS	Up	PowderBlue	Cellular contraction	11135	440	135	14	0.000889449050934116	3.050879	2	DES,DMD,SLN,MYL2,NEXN,SYNM,UTRN,ACTG2,CALD1,CRYAB,LMOD3,MYH14,TNNI3,TNNT2	True	130
Mbco2_beta	Homo_sapiens	1	1	dS-Up	T200_RNCT_lC-RNCT_lC-NT3_lC-dS	Up	PowderBlue	Extracellular matrix homeostasis	11135	440	324	23	0.00480148090726278	2.318625	3	APP,BGN,CLU,DCN,ELN,TTR,BCAN,BCHE,FBN1,SNCA,ADAM9,FBLN5,POSTN,RSPO3,COL6A3,COL6A6,COL7A1,COL9A2,PRSS12,COL11A1,COL21A1,COL23A1,ADAMTS16	True	130
Mbco2_beta	Homo_sapiens	1	1	dS-Up	T200_RNCT_lC-RNCT_lC-NT3_lC-dS	Up	PowderBlue	Cellular adhesion	11135	440	238	16	0.0268210532589467	1.571524	4	CD9,DSP,RDX,JAM2,MLC1,AHNAK,CADM3,CGNL1,ITGA6,L1CAM,NFASC,NRCAM,ADAM22,IQGAP1,RASSF8,EPB41L2	True	130
Mbco2_beta	Homo_sapiens	1	1	dS-Up	T200_RNCT_lC-RNCT_lC-NT3_lC-dS	Up	PowderBlue	Cellular protrusion dynamics	11135	440	314	19	0.0431050026965158	1.365472	5	CD9,RP2,NME5,PKD2,RPGR,BBS10,CDH23,DNAH7,GAP43,GPM6A,KIF3A,MYH10,MYO10,MYO7B,PREX1,SPEF2,CFAP53,GOLGB1,IQGAP1	True	130
Mbco2_beta	Homo_sapiens	2	2	dS-Up	T200_RNCT_lC-RNCT_lC-NT3_lC-dS	Up	PowderBlue	Neuronal signaling pathways	11135	440	89	13	4.35517779310692e-05	4.360994	1	NPY,SST,CNR1,NGFR,NTRK1,NTRK2,NTRK3,ROBO2,ROBO3,SEMA3C,SEMA5B,SEMA6A,SRGAP3	True	130
Mbco2_beta	Homo_sapiens	2	2	dS-Up	T200_RNCT_lC-RNCT_lC-NT3_lC-dS	Up	PowderBlue	Cytoplasmic intermediate filament and septin dynamics	11135	440	28	7	8.24871553237797e-05	4.083614	2	DES,DSP,GFAP,KRT7,NEFH,NEFM,SYNM	True	130
Mbco2_beta	Homo_sapiens	2	2	dS-Up	T200_RNCT_lC-RNCT_lC-NT3_lC-dS	Up	PowderBlue	Intercytoskeletal crosslinking and cortical cytoskeletal dynamics	11135	440	43	8	0.000239125384257316	3.621374	3	DMD,RDX,MAP2,UTRN,MAP1B,MYH10,MYH14,EPB41L2	True	130
Mbco2_beta	Homo_sapiens	2	2	dS-Up	T200_RNCT_lC-RNCT_lC-NT3_lC-dS	Up	PowderBlue	Myofibril assembly, organization and regulation	11135	440	118	13	0.000763224015659178	3.117348	4	DES,DMD,SLN,MYL2,NEXN,SYNM,UTRN,ACTG2,CALD1,CRYAB,LMOD3,TNNI3,TNNT2	True	130
Mbco2_beta	Homo_sapiens	2	2	dS-Up	T200_RNCT_lC-RNCT_lC-NT3_lC-dS	Up	PowderBlue	Plasma-membrane directed vesicle trafficking and exocytosis	11135	440	116	12	0.00207646999277219	2.682674	5	CD9,SYP,SNX6,KIF3A,KIF5A,KIF5C,RAB3C,COMMD2,COMMD8,KIF16B,SNAP25,STXBP3	True	130
Mbco2_beta	Homo_sapiens	3	3	dS-Up	T200_RNCT_lC-RNCT_lC-NT3_lC-dS	Up	PowderBlue	Neurotrophin receptor signaling	11135	440	5	4	1.16543781097806e-05	4.933511	1	NGFR,NTRK1,NTRK2,NTRK3	True	130
Mbco2_beta	Homo_sapiens	3	3	dS-Up	T200_RNCT_lC-RNCT_lC-NT3_lC-dS	Up	PowderBlue	Microtubule-based anterograde organelle and vesicle transport	11135	440	12	4	0.000924369010184239	3.034155	2	KIF3A,KIF5A,KIF5C,KIF16B	True	130
Mbco2_beta	Homo_sapiens	3	3	dS-Up	T200_RNCT_lC-RNCT_lC-NT3_lC-dS	Up	PowderBlue	Tubulin heterodimer sequestration and disassembly	11135	440	6	3	0.0011210093558396	2.950391	3	STMN2,STMN3,STMN4	True	130
Mbco2_beta	Homo_sapiens	3	3	dS-Up	T200_RNCT_lC-RNCT_lC-NT3_lC-dS	Up	PowderBlue	Regulation of nuclear and cytoplasmic mRNA fate by the exon junction complex	11135	440	14	4	0.00175522838984526	2.755666	4	PNN,UPF2,UPF3A,UPF3B	True	130
Mbco2_beta	Homo_sapiens	3	3	dS-Up	T200_RNCT_lC-RNCT_lC-NT3_lC-dS	Up	PowderBlue	Roundabout signaling	11135	440	7	3	0.00190434829817999	2.720254	5	ROBO2,ROBO3,SRGAP3	True	130
Mbco2_beta	Homo_sapiens	3	3	dS-Up	T200_RNCT_lC-RNCT_lC-NT3_lC-dS	Up	PowderBlue	Cortical cytoskeleton dynamics	11135	440	34	6	0.00192956480712234	2.714541	6	DMD,RDX,UTRN,MYH10,MYH14,EPB41L2	True	130
Mbco2_beta	Homo_sapiens	3	3	dS-Up	T200_RNCT_lC-RNCT_lC-NT3_lC-dS	Up	PowderBlue	Generation of electrochemical gradients by Na-K-ATPase	11135	440	9	3	0.00430759413762332	2.365765	7.5	FXYD1,ATP1A2,ATP1A3	True	130
Mbco2_beta	Homo_sapiens	3	3	dS-Up	T200_RNCT_lC-RNCT_lC-NT3_lC-dS	Up	PowderBlue	U4-U6-U5 tri-snRNP recruitment and pre-catalytic spliceosome assembly	11135	440	9	3	0.00430759413762332	2.365765	7.5	MFAP1,SART3,ZMAT2	True	130
Mbco2_beta	Homo_sapiens	3	3	dS-Up	T200_RNCT_lC-RNCT_lC-NT3_lC-dS	Up	PowderBlue	Dystrophin or utrophin complex-mediated coupling between cytoskeleton and ECM	11135	440	11	3	0.00797669709816817	2.098177	9	DMD,SYNM,UTRN	True	130
Mbco2_beta	Homo_sapiens	3	3	dS-Up	T200_RNCT_lC-RNCT_lC-NT3_lC-dS	Up	PowderBlue	Biosynthesis of beaded-filament forming collagen	11135	440	4	2	0.00886502336122542	2.05232	10	COL6A3,COL6A6	True	130
Mbco2_beta	Homo_sapiens	4	4	dS-Up	T200_RNCT_lC-RNCT_lC-NT3_lC-dS	Up	PowderBlue	Tubulin heterodimer sequestration	11135	440	4	3	0.000237968283658546	3.623481	1	STMN2,STMN3,STMN4	True	130
Mbco2_beta	Homo_sapiens	4	4	dS-Up	T200_RNCT_lC-RNCT_lC-NT3_lC-dS	Up	PowderBlue	Regulation of mRNA fate by the RNPS1 exon junction complex	11135	440	10	4	0.000417710629779141	3.379124	2	PNN,UPF2,UPF3A,UPF3B	True	130
Mbco2_beta	Homo_sapiens	4	4	dS-Up	T200_RNCT_lC-RNCT_lC-NT3_lC-dS	Up	PowderBlue	Brain derived neurotrophic factor receptor signaling	11135	440	2	2	0.00155802979404529	2.807424	4	NGFR,NTRK2	True	130
Mbco2_beta	Homo_sapiens	4	4	dS-Up	T200_RNCT_lC-RNCT_lC-NT3_lC-dS	Up	PowderBlue	Neurotrophin-3 receptor signaling	11135	440	2	2	0.00155802979404529	2.807424	4	NGFR,NTRK3	True	130
Mbco2_beta	Homo_sapiens	4	4	dS-Up	T200_RNCT_lC-RNCT_lC-NT3_lC-dS	Up	PowderBlue	Neurotrophin-4 receptor signaling	11135	440	2	2	0.00155802979404529	2.807424	4	NGFR,NTRK2	True	130
Mbco2_beta	Homo_sapiens	1	1	dS-Up	T200_RNCT_lC-RNCT_lC-Tx1_lC-dS	Up	PowderBlue	Cellular contraction	11135	353	135	11	0.00373619546221047	2.42757	1	DMD,SLN,TTN,RYR2,TRDN,UTRN,ACTA2,ACTG2,ITGB1,LMOD2,PDLIM3	True	131
Mbco2_beta	Homo_sapiens	1	1	dS-Up	T200_RNCT_lC-RNCT_lC-Tx1_lC-dS	Up	PowderBlue	Transmembrane movement of ions and water	11135	353	259	16	0.00840377894489558	2.075525	2	SLN,ANO6,RYR2,TRDN,ASIC1,CASQ2,CLIC5,FXYD5,KCNG1,KCNK6,KCNQ2,KCNQ5,SLC4A7,SLC8A1,CACNA1G,SLC39A4	True	131
Mbco2_beta	Homo_sapiens	1	1	dS-Up	T200_RNCT_lC-RNCT_lC-Tx1_lC-dS	Up	PowderBlue	Coagulation, fibrinolysis, complement system and blood protein dynamics	11135	353	58	5	0.0362321358673706	1.440906	3	CFH,TTR,THBD,PROCR,SERPINE2	True	131
Mbco2_beta	Homo_sapiens	1	1	dS-Up	T200_RNCT_lC-RNCT_lC-Tx1_lC-dS	Up	PowderBlue	Cellular protrusion dynamics	11135	353	314	16	0.0420863902279532	1.375858	4	MSN,DRC3,FAT1,OCRL,AKAP3,FOXJ1,GPM6A,IFT81,NPHP1,PALLD,PREX1,TIAM2,CFAP20,CFAP53,MYO18A,SERPINE2	True	131
Mbco2_beta	Homo_sapiens	2	2	dS-Up	T200_RNCT_lC-RNCT_lC-Tx1_lC-dS	Up	PowderBlue	Transmembrane movement of ions involved in membrane potential generation	11135	353	230	15	0.00655030921736372	2.183738	1	SLN,ANO6,RYR2,TRDN,ASIC1,CASQ2,CLIC5,FXYD5,KCNG1,KCNK6,KCNQ2,KCNQ5,SLC4A7,SLC8A1,CACNA1G	True	131
Mbco2_beta	Homo_sapiens	2	2	dS-Up	T200_RNCT_lC-RNCT_lC-Tx1_lC-dS	Up	PowderBlue	Myofibril assembly, organization and regulation	11135	353	118	9	0.0126234427546616	1.898822	2	DMD,SLN,TTN,TRDN,UTRN,ACTA2,ACTG2,LMOD2,PDLIM3	True	131
Mbco2_beta	Homo_sapiens	2	2	dS-Up	T200_RNCT_lC-RNCT_lC-Tx1_lC-dS	Up	PowderBlue	Cardiomyocyte action potential generation and propagation	11135	353	49	5	0.0189470873436683	1.722458	3	RYR2,CASQ2,KCNQ5,SLC8A1,CACNA1G	True	131
Mbco2_beta	Homo_sapiens	2	2	dS-Up	T200_RNCT_lC-RNCT_lC-Tx1_lC-dS	Up	PowderBlue	Plasma membrane organization	11135	353	22	3	0.0311267761543355	1.506866	4	CAV3,ABCA1,ITGB1	True	131
Mbco2_beta	Homo_sapiens	2	2	dS-Up	T200_RNCT_lC-RNCT_lC-Tx1_lC-dS	Up	PowderBlue	Extracellular proteoglycan core protein biosynthesis	11135	353	10	2	0.0381130235319774	1.418927	5	BGN,SRGN	True	131
Mbco2_beta	Homo_sapiens	3	3	dS-Up	T200_RNCT_lC-RNCT_lC-Tx1_lC-dS	Up	PowderBlue	Galectin synthesis	11135	353	3	2	0.0029435514333895	2.531128	1.5	LGALS1,LGALS3	True	131
Mbco2_beta	Homo_sapiens	3	3	dS-Up	T200_RNCT_lC-RNCT_lC-Tx1_lC-dS	Up	PowderBlue	Mitotic H3 phosphorylation	11135	353	3	2	0.0029435514333895	2.531128	1.5	AURKB,BIRC5	True	131
Mbco2_beta	Homo_sapiens	3	3	dS-Up	T200_RNCT_lC-RNCT_lC-Tx1_lC-dS	Up	PowderBlue	Cardiomyocyte pacemaker current generation	11135	353	21	4	0.00387474337642566	2.411757	3	RYR2,CASQ2,SLC8A1,CACNA1G	True	131
Mbco2_beta	Homo_sapiens	3	3	dS-Up	T200_RNCT_lC-RNCT_lC-Tx1_lC-dS	Up	PowderBlue	Intercellular bridge and midbody assembly and organization	11135	353	15	3	0.0108244204220292	1.965595	4	ANLN,OCRL,AURKB	True	131
Mbco2_beta	Homo_sapiens	3	3	dS-Up	T200_RNCT_lC-RNCT_lC-Tx1_lC-dS	Up	PowderBlue	Endoplasmic and sarcoplasmic calcium import, export and storage	11135	353	29	4	0.0126050575969392	1.899455	5	SLN,RYR2,TRDN,CASQ2	True	131
Mbco2_beta	Homo_sapiens	3	3	dS-Up	T200_RNCT_lC-RNCT_lC-Tx1_lC-dS	Up	PowderBlue	Inhibition of fibrinolysis	11135	353	6	2	0.0138137571730341	1.859688	6	THBD,SERPINE2	True	131
Mbco2_beta	Homo_sapiens	3	3	dS-Up	T200_RNCT_lC-RNCT_lC-Tx1_lC-dS	Up	PowderBlue	Lipid raft dynamics	11135	353	8	2	0.0247257149670743	1.606851	7	CAV3,ABCA1	True	131
Mbco2_beta	Homo_sapiens	3	3	dS-Up	T200_RNCT_lC-RNCT_lC-Tx1_lC-dS	Up	PowderBlue	Regulation of coagulation cascade	11135	353	9	2	0.0311326315179082	1.506784	8.5	THBD,PROCR	True	131
Mbco2_beta	Homo_sapiens	3	3	dS-Up	T200_RNCT_lC-RNCT_lC-Tx1_lC-dS	Up	PowderBlue	Synthesis of secreted WNT signaling modulators	11135	353	9	2	0.0311326315179082	1.506784	8.5	DKK1,FRZB	True	131
Mbco2_beta	Homo_sapiens	4	4	dS-Up	T200_RNCT_lC-RNCT_lC-Tx1_lC-dS	Up	PowderBlue	Smooth muscle-specific actin biosynthesis	11135	353	2	2	0.00100224968982864	2.999024	1	ACTA2,ACTG2	True	131
Mbco2_beta	Homo_sapiens	4	4	dS-Up	T200_RNCT_lC-RNCT_lC-Tx1_lC-dS	Up	PowderBlue	Inhibition of actin filament depolymerization and severing	11135	353	4	2	0.00576368807969897	2.2393	2.5	LIMA1,TAGLN2	True	131
Mbco2_beta	Homo_sapiens	4	4	dS-Up	T200_RNCT_lC-RNCT_lC-Tx1_lC-dS	Up	PowderBlue	Type II epithelial keratin dynamics	11135	353	4	2	0.00576368807969897	2.2393	2.5	KRT7,KRT80	True	131
Mbco2_beta	Homo_sapiens	4	4	dS-Up	T200_RNCT_lC-RNCT_lC-Tx1_lC-dS	Up	PowderBlue	Cardiomyocyte calcium clock oscillation	11135	353	5	2	0.00940529836297703	2.026628	5	RYR2,CASQ2	True	131
Mbco2_beta	Homo_sapiens	4	4	dS-Up	T200_RNCT_lC-RNCT_lC-Tx1_lC-dS	Up	PowderBlue	Kv7-mediated potassium flux	11135	353	5	2	0.00940529836297703	2.026628	5	KCNQ2,KCNQ5	True	131
Mbco2_beta	Homo_sapiens	4	4	dS-Up	T200_RNCT_lC-RNCT_lC-Tx1_lC-dS	Up	PowderBlue	Regulation of coagulation cascade by protein C	11135	353	5	2	0.00940529836297703	2.026628	5	THBD,PROCR	True	131
Mbco2_beta	Homo_sapiens	2	2	dS-Up	T200_RNCT_lC-RNCT_lC-Tx12_lC-dS	Up	PowderBlue	Cytoplasmic intermediate filament and septin dynamics	11135	411	28	5	0.00325554013919976	2.487377	1	NEFH,NEFL,NEFM,KRT19,KRT80	True	132
Mbco2_beta	Homo_sapiens	2	2	dS-Up	T200_RNCT_lC-RNCT_lC-Tx12_lC-dS	Up	PowderBlue	Collagen biosynthesis and extracellular processing	11135	411	59	6	0.0211268041316265	1.675166	2	PPIB,LOXL4,COL2A1,COL6A2,COL9A3,PCOLCE	True	132
Mbco2_beta	Homo_sapiens	2	2	dS-Up	T200_RNCT_lC-RNCT_lC-Tx12_lC-dS	Up	PowderBlue	Myofibril assembly, organization and regulation	11135	411	118	9	0.0303851071614769	1.517339	3	NEXN,TRDN,ACTA1,ACTN3,LMOD2,MYOZ1,TMOD4,TNNT1,ANKRD1	True	132
Mbco2_beta	Homo_sapiens	2	2	dS-Up	T200_RNCT_lC-RNCT_lC-Tx12_lC-dS	Up	PowderBlue	Plasma membrane organization	11135	411	22	3	0.045695042173813	1.340131	4	CD9,ABCA1,TSPAN4	True	132
Mbco2_beta	Homo_sapiens	3	3	dS-Up	T200_RNCT_lC-RNCT_lC-Tx12_lC-dS	Up	PowderBlue	Axonal intermediate filament dynamics	11135	411	7	3	0.00156378421326118	2.805823	1	NEFH,NEFL,NEFM	True	132
Mbco2_beta	Homo_sapiens	3	3	dS-Up	T200_RNCT_lC-RNCT_lC-Tx12_lC-dS	Up	PowderBlue	Tight junction organization	11135	411	27	4	0.0163803520137668	1.785677	2	CGN,TJP1,CLDN9,IGSF5	True	132
Mbco2_beta	Homo_sapiens	3	3	dS-Up	T200_RNCT_lC-RNCT_lC-Tx12_lC-dS	Up	PowderBlue	Striated muscle thin myofilament organization	11135	411	17	3	0.0230946727404385	1.636488	3.5	ACTA1,LMOD2,TNNT1	True	132
Mbco2_beta	Homo_sapiens	3	3	dS-Up	T200_RNCT_lC-RNCT_lC-Tx12_lC-dS	Up	PowderBlue	Z-disc organization	11135	411	17	3	0.0230946727404385	1.636488	3.5	NEXN,ACTN3,MYOZ1	True	132
Mbco2_beta	Homo_sapiens	3	3	dS-Up	T200_RNCT_lC-RNCT_lC-Tx12_lC-dS	Up	PowderBlue	Farnesyl pyrophosphate biosynthesis in the mevalonate pathway	11135	411	7	2	0.0252345132669531	1.598005	5	MVD,HMGCS1	True	132
Mbco2_beta	Homo_sapiens	3	3	dS-Up	T200_RNCT_lC-RNCT_lC-Tx12_lC-dS	Up	PowderBlue	Ephrin presentation on cell surface	11135	411	8	2	0.0328347572378556	1.483666	6.5	EFNA3,EFNB3	True	132
Mbco2_beta	Homo_sapiens	3	3	dS-Up	T200_RNCT_lC-RNCT_lC-Tx12_lC-dS	Up	PowderBlue	Microtubule crosslinking and bundling	11135	411	8	2	0.0328347572378556	1.483666	6.5	DCX,MAP2	True	132
Mbco2_beta	Homo_sapiens	3	3	dS-Up	T200_RNCT_lC-RNCT_lC-Tx12_lC-dS	Up	PowderBlue	Albumin mediated blood protein transport	11135	411	1	1	0.0369106421187219	1.432848	8.5	ALB	True	132
Mbco2_beta	Homo_sapiens	3	3	dS-Up	T200_RNCT_lC-RNCT_lC-Tx12_lC-dS	Up	PowderBlue	Thyrotropin-releasing hormone synthesis	11135	411	1	1	0.0369106421187219	1.432848	8.5	TRH	True	132
Mbco2_beta	Homo_sapiens	4	4	dS-Up	T200_RNCT_lC-RNCT_lC-Tx12_lC-dS	Up	PowderBlue	Neurofilament dynamics	11135	411	4	3	0.000194245137326405	3.71165	1	NEFH,NEFL,NEFM	True	132
Mbco2_beta	Homo_sapiens	4	4	dS-Up	T200_RNCT_lC-RNCT_lC-Tx12_lC-dS	Up	PowderBlue	Beta3 adrenergic receptor signaling	11135	411	1	1	0.0369106421187219	1.432848	4.5	ADRB3	True	132
Mbco2_beta	Homo_sapiens	4	4	dS-Up	T200_RNCT_lC-RNCT_lC-Tx12_lC-dS	Up	PowderBlue	Biosynthesis of collagen II	11135	411	1	1	0.0369106421187219	1.432848	4.5	COL2A1	True	132
Mbco2_beta	Homo_sapiens	4	4	dS-Up	T200_RNCT_lC-RNCT_lC-Tx12_lC-dS	Up	PowderBlue	Brain natriuretic peptide synthesis	11135	411	1	1	0.0369106421187219	1.432848	4.5	NPPB	True	132
Mbco2_beta	Homo_sapiens	4	4	dS-Up	T200_RNCT_lC-RNCT_lC-Tx12_lC-dS	Up	PowderBlue	G-protein-coupled estrogen receptor signaling	11135	411	1	1	0.0369106421187219	1.432848	4.5	GPER1	True	132
Mbco2_beta	Homo_sapiens	4	4	dS-Up	T200_RNCT_lC-RNCT_lC-Tx12_lC-dS	Up	PowderBlue	Skeletal muscle-specific actin biosynthesis	11135	411	1	1	0.0369106421187219	1.432848	4.5	ACTA1	True	132
Mbco2_beta	Homo_sapiens	4	4	dS-Up	T200_RNCT_lC-RNCT_lC-Tx12_lC-dS	Up	PowderBlue	T-type channel-mediated calcium entry	11135	411	1	1	0.0369106421187219	1.432848	4.5	CACNA1G	True	132
Mbco2_beta	Homo_sapiens	1	1	dS-Up	T200_RNCT_lC-RNCT_lC-Tx14_lC-dS	Up	PowderBlue	Cell cycle and cell division	11135	340	404	24	0.00142353143509078	2.846633	1	CIT,NIN,FMN2,NEK2,PAX6,AURKC,CD248,CDKN3,CENPF,CENPI,CENPK,KIF24,NCAPG,PTTG1,SPAG5,TOP2A,CHMP2A,CHMP4A,CHMP4B,DLGAP5,KIF20A,MAD2L1,RANBP1,GADD45A	True	133
Mbco2_beta	Homo_sapiens	1	1	dS-Up	T200_RNCT_lC-RNCT_lC-Tx14_lC-dS	Up	PowderBlue	Cytoskeleton dynamics	11135	340	439	24	0.00418520069609706	2.378284	2	NIN,FMN2,KRT7,MAP2,NEFH,NEFL,NEFM,NEK2,PAX6,PDXP,RELN,ACTA1,ACTN2,AURKC,ELMO1,KIF24,KRT80,STMN2,STMN4,TMOD4,DLGAP5,PARD6A,SPATC1,TMSB15A	True	133
Mbco2_beta	Homo_sapiens	1	1	dS-Up	T200_RNCT_lC-RNCT_lC-Tx14_lC-dS	Up	PowderBlue	Cellular contraction	11135	340	135	9	0.0224936115791609	1.647941	3	CKM,DTNB,MYL2,ACTA1,ACTN2,MYOZ1,TMOD4,TNNT2,TRIM63	True	133
Mbco2_beta	Homo_sapiens	1	1	dS-Up	T200_RNCT_lC-RNCT_lC-Tx14_lC-dS	Up	PowderBlue	Cellular detoxification	11135	340	61	5	0.0380903456476777	1.419185	4	ABCA1,ADH1B,GSTT1,CYP1B1,SULT1C4	True	133
Mbco2_beta	Homo_sapiens	1	1	dS-Up	T200_RNCT_lC-RNCT_lC-Tx14_lC-dS	Up	PowderBlue	Extracellular matrix homeostasis	11135	340	324	16	0.0401664549608173	1.396137	5	A2M,ELN,VTN,BCHE,CTSV,PPIB,RELN,APBA1,CEMIP,HSPB6,LOXL4,COL2A1,LGALS3,SORCS1,B3GALT6,ADAMTS16	True	133
Mbco2_beta	Homo_sapiens	2	2	dS-Up	T200_RNCT_lC-RNCT_lC-Tx14_lC-dS	Up	PowderBlue	Cytoplasmic intermediate filament and septin dynamics	11135	340	28	5	0.00141962598017641	2.847826	1	KRT7,NEFH,NEFL,NEFM,KRT80	True	133
Mbco2_beta	Homo_sapiens	2	2	dS-Up	T200_RNCT_lC-RNCT_lC-Tx14_lC-dS	Up	PowderBlue	Amyloid generation and aggregation	11135	340	58	6	0.00825377608794506	2.083347	2	A2M,BCHE,RELN,APBA1,HSPB6,SORCS1	True	133
Mbco2_beta	Homo_sapiens	2	2	dS-Up	T200_RNCT_lC-RNCT_lC-Tx14_lC-dS	Up	PowderBlue	Chromosome segregation by mitotic spindle	11135	340	160	11	0.009950692395964	2.002147	3	AURKC,CENPF,CENPI,CENPK,NCAPG,PTTG1,SPAG5,TOP2A,DLGAP5,MAD2L1,RANBP1	True	133
Mbco2_beta	Homo_sapiens	2	2	dS-Up	T200_RNCT_lC-RNCT_lC-Tx14_lC-dS	Up	PowderBlue	Lipoprotein metabolism	11135	340	32	4	0.015644202833676	1.805647	4	LIPG,OLR1,ABCA1,ANGPTL4	True	133
Mbco2_beta	Homo_sapiens	2	2	dS-Up	T200_RNCT_lC-RNCT_lC-Tx14_lC-dS	Up	PowderBlue	Cytokinesis	11135	340	71	6	0.0210469782289755	1.67681	5	CIT,FMN2,CHMP2A,CHMP4A,CHMP4B,KIF20A	True	133
Mbco2_beta	Homo_sapiens	3	3	dS-Up	T200_RNCT_lC-RNCT_lC-Tx14_lC-dS	Up	PowderBlue	Axonal intermediate filament dynamics	11135	340	7	3	0.000901368819908353	3.045097	1	NEFH,NEFL,NEFM	True	133
Mbco2_beta	Homo_sapiens	3	3	dS-Up	T200_RNCT_lC-RNCT_lC-Tx14_lC-dS	Up	PowderBlue	Estrogen receptor signaling	11135	340	3	2	0.00273261268598739	2.563422	2.5	ESR2,GPER1	True	133
Mbco2_beta	Homo_sapiens	3	3	dS-Up	T200_RNCT_lC-RNCT_lC-Tx14_lC-dS	Up	PowderBlue	Taurine biosynthesis and import	11135	340	3	2	0.00273261268598739	2.563422	2.5	CDO1,SLC6A6	True	133
Mbco2_beta	Homo_sapiens	3	3	dS-Up	T200_RNCT_lC-RNCT_lC-Tx14_lC-dS	Up	PowderBlue	Neurotrophin receptor signaling	11135	340	5	2	0.00874508285585127	2.058236	4	NTRK2,NTRK3	True	133
Mbco2_beta	Homo_sapiens	3	3	dS-Up	T200_RNCT_lC-RNCT_lC-Tx14_lC-dS	Up	PowderBlue	Scavenger receptor-mediated initiation of cargo uptake	11135	340	15	3	0.00977157773435522	2.010035	5	CD68,OLR1,MEGF10	True	133
Mbco2_beta	Homo_sapiens	3	3	dS-Up	T200_RNCT_lC-RNCT_lC-Tx14_lC-dS	Up	PowderBlue	Microtubule depolymerization, severing and catastrophe	11135	340	16	3	0.0117584901992483	1.929648	6	KIF24,STMN2,STMN4	True	133
Mbco2_beta	Homo_sapiens	3	3	dS-Up	T200_RNCT_lC-RNCT_lC-Tx14_lC-dS	Up	PowderBlue	Tubulin heterodimer sequestration and disassembly	11135	340	6	2	0.0128541345174858	1.890957	7	STMN2,STMN4	True	133
Mbco2_beta	Homo_sapiens	3	3	dS-Up	T200_RNCT_lC-RNCT_lC-Tx14_lC-dS	Up	PowderBlue	Intercellular bridge abscission	11135	340	20	3	0.0218811146038918	1.659931	8	CHMP2A,CHMP4A,CHMP4B	True	133
Mbco2_beta	Homo_sapiens	3	3	dS-Up	T200_RNCT_lC-RNCT_lC-Tx14_lC-dS	Up	PowderBlue	U4-U6-U5 tri-snRNP recruitment and pre-catalytic spliceosome assembly	11135	340	9	2	0.0290371921742868	1.537045	9	IK,ZMAT2	True	133
Mbco2_beta	Homo_sapiens	4	4	dS-Up	T200_RNCT_lC-RNCT_lC-Tx14_lC-dS	Up	PowderBlue	Neurofilament dynamics	11135	340	4	3	0.000110338587118776	3.957273	1	NEFH,NEFL,NEFM	True	133
Mbco2_beta	Homo_sapiens	4	4	dS-Up	T200_RNCT_lC-RNCT_lC-Tx14_lC-dS	Up	PowderBlue	Sarcoplasmic calcium storage	11135	340	3	2	0.00273261268598739	2.563422	2	HRC,CASQ1	True	133
Mbco2_beta	Homo_sapiens	4	4	dS-Up	T200_RNCT_lC-RNCT_lC-Tx14_lC-dS	Up	PowderBlue	Intraluminal vesicle budding and cargo deubiquitination during ESCRT pathway	11135	340	12	3	0.00505638292541922	2.29616	3	CHMP2A,CHMP4A,CHMP4B	True	133
Mbco2_beta	Homo_sapiens	4	4	dS-Up	T200_RNCT_lC-RNCT_lC-Tx14_lC-dS	Up	PowderBlue	Tubulin heterodimer sequestration	11135	340	4	2	0.00535488678490587	2.27125	4.5	STMN2,STMN4	True	133
Mbco2_beta	Homo_sapiens	4	4	dS-Up	T200_RNCT_lC-RNCT_lC-Tx14_lC-dS	Up	PowderBlue	Type II epithelial keratin dynamics	11135	340	4	2	0.00535488678490587	2.27125	4.5	KRT7,KRT80	True	133
Mbco2_beta	Homo_sapiens	1	1	dS-Up	T200_RNCT_lC-RNCT_lC-Tx15_lC-dS	Up	PowderBlue	Cytoskeleton dynamics	11135	404	439	38	5.4540153946134e-07	6.263284	1	DES,DMD,KRT7,MAP2,NEFH,NEFL,NEFM,NEK2,PAX6,PLK1,PRC1,SYNM,UTRN,ACTA2,ACTG2,AKAP9,DCLK1,ELMO1,FHOD3,KIF2C,KIF4A,KRT80,LMOD2,MYH10,STMN2,STMN3,STMN4,TMOD4,TUBB3,TUBG1,CEP250,IQGAP1,SYNPO2,TUBA1A,TUBB2A,TUBB2B,TUBB4B,TMSB15A	True	134
Mbco2_beta	Homo_sapiens	1	1	dS-Up	T200_RNCT_lC-RNCT_lC-Tx15_lC-dS	Up	PowderBlue	Extracellular matrix homeostasis	11135	404	324	31	7.67715976192633e-07	6.114799	2	APP,BGN,CLU,DCN,ELN,TTR,BCAN,BCHE,CHPF,CTSV,FBN1,FBN2,SNCA,ADAM9,APBA2,CEMIP,FBLN5,POSTN,RSPO3,SULF2,COL2A1,COL6A3,COL6A6,COL9A1,LGALS1,PCOLCE,PSENEN,COL21A1,COL23A1,ADAMTS16,ADAMTS17	True	134
Mbco2_beta	Homo_sapiens	1	1	dS-Up	T200_RNCT_lC-RNCT_lC-Tx15_lC-dS	Up	PowderBlue	Cell cycle and cell division	11135	404	404	28	0.000778767527570514	3.108592	3	MXD3,NEK2,PAX6,PLK1,PRC1,AKAP9,AURKB,BIRC5,CDC20,CDKN3,CENPK,CEP55,ESPL1,KIF2C,KIF4A,MYBL2,MYH10,PTTG1,SMC1A,TOP2A,UBE2C,UBE2S,CEP250,HMG20B,KIF20A,MAD2L1,RANBP1,TUBA1A	True	134
Mbco2_beta	Homo_sapiens	1	1	dS-Up	T200_RNCT_lC-RNCT_lC-Tx15_lC-dS	Up	PowderBlue	Cellular contraction	11135	404	135	12	0.00365735934675289	2.436832	4	DES,DMD,MYH6,MYL2,RYR2,SYNM,UTRN,ACTA2,ACTG2,CALD1,LMOD2,TMOD4	True	134
Mbco2_beta	Homo_sapiens	2	2	dS-Up	T200_RNCT_lC-RNCT_lC-Tx15_lC-dS	Up	PowderBlue	Microtubule dynamics	11135	404	139	17	1.10201704574221e-05	4.957812	1	MAP2,PLK1,PRC1,AKAP9,DCLK1,KIF2C,KIF4A,STMN2,STMN3,STMN4,TUBB3,TUBG1,IQGAP1,TUBA1A,TUBB2A,TUBB2B,TUBB4B	True	134
Mbco2_beta	Homo_sapiens	2	2	dS-Up	T200_RNCT_lC-RNCT_lC-Tx15_lC-dS	Up	PowderBlue	Cytoplasmic intermediate filament and septin dynamics	11135	404	28	7	4.80194443921103e-05	4.318583	2	DES,KRT7,NEFH,NEFL,NEFM,SYNM,KRT80	True	134
Mbco2_beta	Homo_sapiens	2	2	dS-Up	T200_RNCT_lC-RNCT_lC-Tx15_lC-dS	Up	PowderBlue	Mitotic cell cycle checkpoints	11135	404	140	14	0.000554686529905928	3.255952	3	MXD3,PLK1,AURKB,BIRC5,CDC20,CDKN3,CEP55,ESPL1,MYBL2,PTTG1,UBE2C,UBE2S,KIF20A,MAD2L1	True	134
Mbco2_beta	Homo_sapiens	2	2	dS-Up	T200_RNCT_lC-RNCT_lC-Tx15_lC-dS	Up	PowderBlue	Amyloid generation and aggregation	11135	404	58	8	0.00109457997516595	2.960752	4	APP,CLU,TTR,BCHE,SNCA,ADAM9,APBA2,PSENEN	True	134
Mbco2_beta	Homo_sapiens	2	2	dS-Up	T200_RNCT_lC-RNCT_lC-Tx15_lC-dS	Up	PowderBlue	Elastogenesis	11135	404	18	4	0.00348569490833693	2.457711	5	ELN,FBN1,FBN2,FBLN5	True	134
Mbco2_beta	Homo_sapiens	3	3	dS-Up	T200_RNCT_lC-RNCT_lC-Tx15_lC-dS	Up	PowderBlue	Metaphase to anaphase transition and spindle assembly checkpoint	11135	404	32	7	0.000120403816912389	3.91936	1	AURKB,BIRC5,CDC20,ESPL1,UBE2C,UBE2S,MAD2L1	True	134
Mbco2_beta	Homo_sapiens	3	3	dS-Up	T200_RNCT_lC-RNCT_lC-Tx15_lC-dS	Up	PowderBlue	Neurotrophin receptor signaling	11135	404	5	3	0.000448942835509563	3.347809	2	NGFR,NTRK2,NTRK3	True	134
Mbco2_beta	Homo_sapiens	3	3	dS-Up	T200_RNCT_lC-RNCT_lC-Tx15_lC-dS	Up	PowderBlue	alpha and beta tubulin biogenesis and heterodimer assembly	11135	404	20	5	0.000605457316398504	3.217916	3	TUBB3,TUBA1A,TUBB2A,TUBB2B,TUBB4B	True	134
Mbco2_beta	Homo_sapiens	3	3	dS-Up	T200_RNCT_lC-RNCT_lC-Tx15_lC-dS	Up	PowderBlue	Centriole disengagement	11135	404	6	3	0.000873714398295039	3.05863	4.5	PLK1,AKAP9,ESPL1	True	134
Mbco2_beta	Homo_sapiens	3	3	dS-Up	T200_RNCT_lC-RNCT_lC-Tx15_lC-dS	Up	PowderBlue	Tubulin heterodimer sequestration and disassembly	11135	404	6	3	0.000873714398295039	3.05863	4.5	STMN2,STMN3,STMN4	True	134
Mbco2_beta	Homo_sapiens	3	3	dS-Up	T200_RNCT_lC-RNCT_lC-Tx15_lC-dS	Up	PowderBlue	Sister chromatid cohesion release and segregation	11135	404	2	2	0.00131324263215614	2.881655	6	AURKB,ESPL1	True	134
Mbco2_beta	Homo_sapiens	3	3	dS-Up	T200_RNCT_lC-RNCT_lC-Tx15_lC-dS	Up	PowderBlue	Axonal intermediate filament dynamics	11135	404	7	3	0.0014879136963372	2.827422	7	NEFH,NEFL,NEFM	True	134
Mbco2_beta	Homo_sapiens	3	3	dS-Up	T200_RNCT_lC-RNCT_lC-Tx15_lC-dS	Up	PowderBlue	Intercellular bridge and midbody assembly and organization	11135	404	15	4	0.00169491546061688	2.770852	8	PRC1,AURKB,CEP55,KIF20A	True	134
Mbco2_beta	Homo_sapiens	3	3	dS-Up	T200_RNCT_lC-RNCT_lC-Tx15_lC-dS	Up	PowderBlue	Centrosome disjunction and separation	11135	404	8	3	0.00231680677851374	2.63511	9.5	NEK2,PLK1,ESPL1	True	134
Mbco2_beta	Homo_sapiens	3	3	dS-Up	T200_RNCT_lC-RNCT_lC-Tx15_lC-dS	Up	PowderBlue	Microtubule crosslinking and bundling	11135	404	8	3	0.00231680677851374	2.63511	9.5	MAP2,PRC1,AKAP9	True	134
Mbco2_beta	Homo_sapiens	4	4	dS-Up	T200_RNCT_lC-RNCT_lC-Tx15_lC-dS	Up	PowderBlue	Kinetochore-microtubule attachment error correction	11135	404	7	4	5.47820008568212e-05	4.261362	1	PLK1,AURKB,BIRC5,KIF2C	True	134
Mbco2_beta	Homo_sapiens	4	4	dS-Up	T200_RNCT_lC-RNCT_lC-Tx15_lC-dS	Up	PowderBlue	Neurofilament dynamics	11135	404	4	3	0.000184554309434461	3.733876	2.5	NEFH,NEFL,NEFM	True	134
Mbco2_beta	Homo_sapiens	4	4	dS-Up	T200_RNCT_lC-RNCT_lC-Tx15_lC-dS	Up	PowderBlue	Tubulin heterodimer sequestration	11135	404	4	3	0.000184554309434461	3.733876	2.5	STMN2,STMN3,STMN4	True	134
Mbco2_beta	Homo_sapiens	4	4	dS-Up	T200_RNCT_lC-RNCT_lC-Tx15_lC-dS	Up	PowderBlue	beta-tubulin biogenesis	11135	404	9	4	0.000186083984255284	3.730291	4	TUBB3,TUBB2A,TUBB2B,TUBB4B	True	134
Mbco2_beta	Homo_sapiens	1	1	dS-Up	T200_RNCT_lC-RNCT_lC-Tx18_lC-dS	Up	PowderBlue	Cellular contraction	11135	463	135	19	2.96293450424555e-06	5.528278	1	CKM,PLN,SLN,FHL2,MYH7,MYL2,NEXN,TCAP,TRDN,ACTA2,ACTG2,CSRP3,ITGB1,LMOD2,MYOZ2,TNNI3,TNNT1,KLHL41,TRIM63	True	135
Mbco2_beta	Homo_sapiens	1	1	dS-Up	T200_RNCT_lC-RNCT_lC-Tx18_lC-dS	Up	PowderBlue	Extracellular matrix homeostasis	11135	463	324	32	4.81374986273009e-06	5.317516	2	APP,BGN,CLU,ELN,BCAN,CHPF,NID2,PPIB,ADAM9,CEMIP,ITGB1,LAMA4,MFAP2,RSPO3,TGFBI,COL1A1,COL1A2,COL2A1,COL3A1,COL6A2,COL6A3,COL6A6,LGALS1,PCOLCE,PXYLP1,SORCS1,COL11A1,COL21A1,COL23A1,COL24A1,SLC35D2,CSGALNACT2	True	135
Mbco2_beta	Homo_sapiens	1	1	dS-Up	T200_RNCT_lC-RNCT_lC-Tx18_lC-dS	Up	PowderBlue	Transmembrane movement of ions and water	11135	463	259	19	0.0117904797963543	1.928468	3	PLN,SLN,LGI1,TRDN,ASIC1,CASQ2,GRIA1,KCNA6,KCNG1,KCNQ2,KCNQ5,SCN5A,TRPM3,ATP1A2,ATP1B1,KCNMA1,SLC4A7,SLC8A1,CACNA1G	True	135
Mbco2_beta	Homo_sapiens	1	1	dS-Up	T200_RNCT_lC-RNCT_lC-Tx18_lC-dS	Up	PowderBlue	Electric transmission	11135	463	186	14	0.0231952055282819	1.634602	4	PLN,SYP,ASIC1,CASQ2,GRIA1,KCNA6,KCNQ2,KCNQ5,SCN5A,UNC80,KCNMA1,SHANK1,SLC8A1,CACNA1G	True	135
Mbco2_beta	Homo_sapiens	2	2	dS-Up	T200_RNCT_lC-RNCT_lC-Tx18_lC-dS	Up	PowderBlue	Collagen biosynthesis and extracellular processing	11135	463	59	13	6.59559577734363e-07	6.180746	1	PPIB,COL1A1,COL1A2,COL2A1,COL3A1,COL6A2,COL6A3,COL6A6,PCOLCE,COL11A1,COL21A1,COL23A1,COL24A1	True	135
Mbco2_beta	Homo_sapiens	2	2	dS-Up	T200_RNCT_lC-RNCT_lC-Tx18_lC-dS	Up	PowderBlue	Myofibril assembly, organization and regulation	11135	463	118	17	7.13312001978282e-06	5.14672	2	PLN,SLN,FHL2,MYH7,MYL2,NEXN,TCAP,TRDN,ACTA2,ACTG2,CSRP3,LMOD2,MYOZ2,TNNI3,TNNT1,KLHL41,TRIM63	True	135
Mbco2_beta	Homo_sapiens	2	2	dS-Up	T200_RNCT_lC-RNCT_lC-Tx18_lC-dS	Up	PowderBlue	Transmembrane movement of ions involved in membrane potential generation	11135	463	230	19	0.00340537644928484	2.467835	3	PLN,SLN,LGI1,TRDN,ASIC1,CASQ2,GRIA1,KCNA6,KCNG1,KCNQ2,KCNQ5,SCN5A,TRPM3,ATP1A2,ATP1B1,KCNMA1,SLC4A7,SLC8A1,CACNA1G	True	135
Mbco2_beta	Homo_sapiens	2	2	dS-Up	T200_RNCT_lC-RNCT_lC-Tx18_lC-dS	Up	PowderBlue	Cytoplasmic intermediate filament and septin dynamics	11135	463	28	5	0.00541036861409926	2.266773	4	GFAP,NEFH,NEFL,NEFM,S100B	True	135
Mbco2_beta	Homo_sapiens	2	2	dS-Up	T200_RNCT_lC-RNCT_lC-Tx18_lC-dS	Up	PowderBlue	Neuronal action potential generation and propagation	11135	463	59	7	0.010816415038429	1.965917	5	ASIC1,KCNA6,KCNQ2,KCNQ5,UNC80,KCNMA1,CACNA1G	True	135
Mbco2_beta	Homo_sapiens	3	3	dS-Up	T200_RNCT_lC-RNCT_lC-Tx18_lC-dS	Up	PowderBlue	Biosynthesis of fibril-forming collagen	11135	463	11	6	1.93529153983499e-06	5.713253	1	COL1A1,COL1A2,COL2A1,COL3A1,COL11A1,COL24A1	True	135
Mbco2_beta	Homo_sapiens	3	3	dS-Up	T200_RNCT_lC-RNCT_lC-Tx18_lC-dS	Up	PowderBlue	Biosynthesis of beaded-filament forming collagen	11135	463	4	3	0.000276922164146155	3.557642	2	COL6A2,COL6A3,COL6A6	True	135
Mbco2_beta	Homo_sapiens	3	3	dS-Up	T200_RNCT_lC-RNCT_lC-Tx18_lC-dS	Up	PowderBlue	Cardiomyocyte pacemaker current generation	11135	463	21	5	0.00142335726979499	2.846686	3	PLN,CASQ2,SCN5A,SLC8A1,CACNA1G	True	135
Mbco2_beta	Homo_sapiens	3	3	dS-Up	T200_RNCT_lC-RNCT_lC-Tx18_lC-dS	Up	PowderBlue	Axonal intermediate filament dynamics	11135	463	7	3	0.00220556996951175	2.656479	4	NEFH,NEFL,NEFM	True	135
Mbco2_beta	Homo_sapiens	3	3	dS-Up	T200_RNCT_lC-RNCT_lC-Tx18_lC-dS	Up	PowderBlue	Voltage-gated potassium flux	11135	463	36	6	0.00336945244918837	2.472441	5	LGI1,KCNA6,KCNG1,KCNQ2,KCNQ5,KCNMA1	True	135
Mbco2_beta	Homo_sapiens	3	3	dS-Up	T200_RNCT_lC-RNCT_lC-Tx18_lC-dS	Up	PowderBlue	Cellular fatty acid uptake	11135	463	3	2	0.00503321201294625	2.298155	6	LPL,CD36	True	135
Mbco2_beta	Homo_sapiens	3	3	dS-Up	T200_RNCT_lC-RNCT_lC-Tx18_lC-dS	Up	PowderBlue	CNS intrinsic neuronal pacemaker current generation	11135	463	10	3	0.00688735666525544	2.161947	7	UNC80,KCNMA1,CACNA1G	True	135
Mbco2_beta	Homo_sapiens	3	3	dS-Up	T200_RNCT_lC-RNCT_lC-Tx18_lC-dS	Up	PowderBlue	Microtubule-based anterograde organelle and vesicle transport	11135	463	12	3	0.0118683115132714	1.925611	8	KIF5A,KIF5C,KIF16B	True	135
Mbco2_beta	Homo_sapiens	3	3	dS-Up	T200_RNCT_lC-RNCT_lC-Tx18_lC-dS	Up	PowderBlue	Cell polarity establishment	11135	463	22	4	0.0118938019926992	1.924679	9	CRB2,PATJ,PARD3B,PARD6A	True	135
Mbco2_beta	Homo_sapiens	3	3	dS-Up	T200_RNCT_lC-RNCT_lC-Tx18_lC-dS	Up	PowderBlue	Canonical WNT receptor signaling	11135	463	47	6	0.0126622427782418	1.897489	10	DVL2,FZD3,LGR4,PLPP3,ZNRF3,KREMEN1	True	135
Mbco2_beta	Homo_sapiens	4	4	dS-Up	T200_RNCT_lC-RNCT_lC-Tx18_lC-dS	Up	PowderBlue	Biosynthesis of collagen VI	11135	463	4	3	0.000276922164146155	3.557642	1.5	COL6A2,COL6A3,COL6A6	True	135
Mbco2_beta	Homo_sapiens	4	4	dS-Up	T200_RNCT_lC-RNCT_lC-Tx18_lC-dS	Up	PowderBlue	Neurofilament dynamics	11135	463	4	3	0.000276922164146155	3.557642	1.5	NEFH,NEFL,NEFM	True	135
Mbco2_beta	Homo_sapiens	4	4	dS-Up	T200_RNCT_lC-RNCT_lC-Tx18_lC-dS	Up	PowderBlue	Establishment of apical cell polarity	11135	463	11	4	0.000771105163157396	3.112886	3	CRB2,PATJ,PARD3B,PARD6A	True	135
Mbco2_beta	Homo_sapiens	4	4	dS-Up	T200_RNCT_lC-RNCT_lC-Tx18_lC-dS	Up	PowderBlue	Biosynthesis of collagen I	11135	463	2	2	0.00172536716261685	2.763119	5	COL1A1,COL1A2	True	135
Mbco2_beta	Homo_sapiens	4	4	dS-Up	T200_RNCT_lC-RNCT_lC-Tx18_lC-dS	Up	PowderBlue	Ceramide hydrolysis into sphingosine and fatty acid at neutral pH	11135	463	2	2	0.00172536716261685	2.763119	5	ASAH2,ASAH2B	True	135
Mbco2_beta	Homo_sapiens	4	4	dS-Up	T200_RNCT_lC-RNCT_lC-Tx18_lC-dS	Up	PowderBlue	Smooth muscle-specific actin biosynthesis	11135	463	2	2	0.00172536716261685	2.763119	5	ACTA2,ACTG2	True	135
Mbco2_beta	Homo_sapiens	1	1	dS-Up	T200_RNCT_lC-RNCT_lC-Tx19_lC-dS	Up	PowderBlue	Cell cycle and cell division	11135	376	404	40	8.19271424479332e-10	9.086573	1	RDX,ANLN,CDK1,FMN2,KNL1,MXD3,NEK2,NUF2,PRC1,SMC3,SMC4,AKAP9,AURKB,BIRC5,BUB1B,CCNA2,CENPE,CENPF,CENPI,CENPK,CEP55,CEP63,FBXO5,KIF11,KIF15,MYBL2,MYH10,NCAPG,PDS5B,PTTG1,ROCK2,SMC1A,TOP2A,UBE2S,DLGAP5,KIF20A,MAD2L1,NCAPG2,NUSAP1,RANBP2	True	136
Mbco2_beta	Homo_sapiens	1	1	dS-Up	T200_RNCT_lC-RNCT_lC-Tx19_lC-dS	Up	PowderBlue	Cellular contraction	11135	376	135	18	6.1813866032932e-07	6.208914	2	DES,DMD,CNN1,MYH7,MYL2,MYL3,NEXN,SYNM,ACTA1,ACTG2,CALD1,CSRP3,ITGB1,LMOD2,MYOM1,ROCK2,TMOD4,TNNC1	True	136
Mbco2_beta	Homo_sapiens	1	1	dS-Up	T200_RNCT_lC-RNCT_lC-Tx19_lC-dS	Up	PowderBlue	Extracellular matrix homeostasis	11135	376	324	26	3.84223331929132e-05	4.415416	3	BGN,CLU,DCN,ELN,TTR,ACAN,BCHE,FBN2,MMP2,NID1,SNCA,ADAM9,APBA1,APBA2,CEMIP,FBLN5,HSPB6,ITGB1,MMP17,POSTN,RSPO3,LGALS3,PCOLCE,COL21A1,ADAMTS16,ADAMTS17	True	136
Mbco2_beta	Homo_sapiens	1	1	dS-Up	T200_RNCT_lC-RNCT_lC-Tx19_lC-dS	Up	PowderBlue	Cytoskeleton dynamics	11135	376	439	29	0.000427392452976117	3.369173	4	DES,DMD,DSP,RDX,CDK1,FMN2,GFAP,KRT7,NEFH,NEFM,NEK2,NUF2,PRC1,SYNM,ACTA1,ACTG2,AKAP9,CEP63,FHOD3,LMOD2,MYH10,ROCK2,TMOD4,TTLL9,CEP128,DLGAP5,SPATC1,TUBB2B,TMSB15A	True	136
Mbco2_beta	Homo_sapiens	2	2	dS-Up	T200_RNCT_lC-RNCT_lC-Tx19_lC-dS	Up	PowderBlue	Chromosome segregation by mitotic spindle	11135	376	160	24	7.21945060170875e-10	9.141496	1	CDK1,KNL1,NUF2,SMC3,SMC4,AURKB,BIRC5,CCNA2,CENPE,CENPF,CENPI,CENPK,KIF11,KIF15,NCAPG,PDS5B,PTTG1,SMC1A,TOP2A,DLGAP5,MAD2L1,NCAPG2,NUSAP1,RANBP2	True	136
Mbco2_beta	Homo_sapiens	2	2	dS-Up	T200_RNCT_lC-RNCT_lC-Tx19_lC-dS	Up	PowderBlue	Myofibril assembly, organization and regulation	11135	376	118	17	4.1569919211039e-07	6.381221	2	DES,DMD,CNN1,MYH7,MYL2,MYL3,NEXN,SYNM,ACTA1,ACTG2,CALD1,CSRP3,LMOD2,MYOM1,ROCK2,TMOD4,TNNC1	True	136
Mbco2_beta	Homo_sapiens	2	2	dS-Up	T200_RNCT_lC-RNCT_lC-Tx19_lC-dS	Up	PowderBlue	Cytokinesis	11135	376	71	12	3.90486025400761e-06	5.408394	3	RDX,ANLN,CDK1,FMN2,PRC1,AURKB,BIRC5,CENPE,CEP55,MYH10,ROCK2,KIF20A	True	136
Mbco2_beta	Homo_sapiens	2	2	dS-Up	T200_RNCT_lC-RNCT_lC-Tx19_lC-dS	Up	PowderBlue	Cytoplasmic intermediate filament and septin dynamics	11135	376	28	7	3.03291620022549e-05	4.518139	4	DES,DSP,GFAP,KRT7,NEFH,NEFM,SYNM	True	136
Mbco2_beta	Homo_sapiens	2	2	dS-Up	T200_RNCT_lC-RNCT_lC-Tx19_lC-dS	Up	PowderBlue	Mitotic cell cycle checkpoints	11135	376	140	15	7.49836794591365e-05	4.125033	5	CDK1,KNL1,MXD3,AURKB,BIRC5,BUB1B,CCNA2,CENPE,CEP55,FBXO5,MYBL2,PTTG1,UBE2S,KIF20A,MAD2L1	True	136
Mbco2_beta	Homo_sapiens	3	3	dS-Up	T200_RNCT_lC-RNCT_lC-Tx19_lC-dS	Up	PowderBlue	Intercellular bridge and midbody assembly and organization	11135	376	15	6	5.50566622584594e-06	5.25919	1	ANLN,PRC1,AURKB,CENPE,CEP55,KIF20A	True	136
Mbco2_beta	Homo_sapiens	3	3	dS-Up	T200_RNCT_lC-RNCT_lC-Tx19_lC-dS	Up	PowderBlue	Neurotrophin receptor signaling	11135	376	5	4	6.22978849005999e-06	5.205527	2	NGFR,NTRK1,NTRK2,NTRK3	True	136
Mbco2_beta	Homo_sapiens	3	3	dS-Up	T200_RNCT_lC-RNCT_lC-Tx19_lC-dS	Up	PowderBlue	Metaphase to anaphase transition and spindle assembly checkpoint	11135	376	32	7	7.6724749886376e-05	4.115065	3	KNL1,AURKB,BIRC5,BUB1B,CENPE,UBE2S,MAD2L1	True	136
Mbco2_beta	Homo_sapiens	3	3	dS-Up	T200_RNCT_lC-RNCT_lC-Tx19_lC-dS	Up	PowderBlue	Striated muscle thick myofilament organization	11135	376	13	4	0.000717994123390322	3.143879	4	MYH7,MYL2,MYL3,MYOM1	True	136
Mbco2_beta	Homo_sapiens	3	3	dS-Up	T200_RNCT_lC-RNCT_lC-Tx19_lC-dS	Up	PowderBlue	Centrosome disjunction and separation	11135	376	8	3	0.00188470601240019	2.724756	5	NEK2,KIF11,KIF15	True	136
Mbco2_beta	Homo_sapiens	3	3	dS-Up	T200_RNCT_lC-RNCT_lC-Tx19_lC-dS	Up	PowderBlue	Condensin-mediated chromosome condensation	11135	376	9	3	0.0027566067861902	2.559625	6.5	SMC4,NCAPG,NCAPG2	True	136
Mbco2_beta	Homo_sapiens	3	3	dS-Up	T200_RNCT_lC-RNCT_lC-Tx19_lC-dS	Up	PowderBlue	Synthesis of secreted WNT signaling modulators	11135	376	9	3	0.0027566067861902	2.559625	6.5	DKK2,FRZB,SFRP4	True	136
Mbco2_beta	Homo_sapiens	3	3	dS-Up	T200_RNCT_lC-RNCT_lC-Tx19_lC-dS	Up	PowderBlue	Mitotic spindle assembly	11135	376	19	4	0.00331508660110903	2.479505	8	AURKB,KIF11,DLGAP5,NUSAP1	True	136
Mbco2_beta	Homo_sapiens	3	3	dS-Up	T200_RNCT_lC-RNCT_lC-Tx19_lC-dS	Up	PowderBlue	Mitotic H3 phosphorylation	11135	376	3	2	0.00333550773537603	2.476838	9	AURKB,BIRC5	True	136
Mbco2_beta	Homo_sapiens	3	3	dS-Up	T200_RNCT_lC-RNCT_lC-Tx19_lC-dS	Up	PowderBlue	Smooth muscle thin myofilament organization	11135	376	11	3	0.00514892458548331	2.288284	10	CNN1,ACTG2,CALD1	True	136
Mbco2_beta	Homo_sapiens	4	4	dS-Up	T200_RNCT_lC-RNCT_lC-Tx19_lC-dS	Up	PowderBlue	Spindle assembly checkpoint	11135	376	14	6	3.39986281208071e-06	5.468539	1	KNL1,AURKB,BIRC5,BUB1B,CENPE,MAD2L1	True	136
Mbco2_beta	Homo_sapiens	4	4	dS-Up	T200_RNCT_lC-RNCT_lC-Tx19_lC-dS	Up	PowderBlue	Slow fiber thick myofilament organization	11135	376	8	4	8.04211118544335e-05	4.09463	2	MYH7,MYL2,MYL3,MYOM1	True	136
Mbco2_beta	Homo_sapiens	4	4	dS-Up	T200_RNCT_lC-RNCT_lC-Tx19_lC-dS	Up	PowderBlue	Cardiac thick myofilament organization	11135	376	10	4	0.000228596084922395	3.640931	3	MYH7,MYL2,MYL3,MYOM1	True	136
Mbco2_beta	Homo_sapiens	4	4	dS-Up	T200_RNCT_lC-RNCT_lC-Tx19_lC-dS	Up	PowderBlue	Brain derived neurotrophic factor receptor signaling	11135	376	2	2	0.0011373069008007	2.944122	5	NGFR,NTRK2	True	136
Mbco2_beta	Homo_sapiens	4	4	dS-Up	T200_RNCT_lC-RNCT_lC-Tx19_lC-dS	Up	PowderBlue	Neurotrophin-3 receptor signaling	11135	376	2	2	0.0011373069008007	2.944122	5	NGFR,NTRK3	True	136
Mbco2_beta	Homo_sapiens	4	4	dS-Up	T200_RNCT_lC-RNCT_lC-Tx19_lC-dS	Up	PowderBlue	Neurotrophin-4 receptor signaling	11135	376	2	2	0.0011373069008007	2.944122	5	NGFR,NTRK2	True	136
Mbco2_beta	Homo_sapiens	1	1	dS-Up	T200_RNCT_lC-RNCT_lC-Tx3_lC-dS	Up	PowderBlue	Cell cycle and cell division	11135	388	404	40	2.06999183823707e-09	8.684031	1	CIT,ANLN,BUB1,FMN2,MXD3,NEK2,PLK1,PRC1,RFC4,AURKB,AURKC,BIRC5,CCNB2,CDC20,CDKN3,CENPE,CENPF,CENPI,CENPK,CEP55,CLSPN,KIF14,KIF2C,MYBL2,MYH10,PDS5B,PTTG1,SPAG5,TACC3,TOP2A,UBE2C,UHRF1,CEP152,CHMP2A,KIF20A,MAD2L1,NCAPG2,NUSAP1,RANBP1,GADD45A	True	137
Mbco2_beta	Homo_sapiens	1	1	dS-Up	T200_RNCT_lC-RNCT_lC-Tx3_lC-dS	Up	PowderBlue	Cellular contraction	11135	388	135	14	0.000253926218986662	3.595293	2	CNN1,MYL2,NEXN,SYNC,ACTA1,ACTC1,CALD1,CRYAB,ITGB1,LMOD2,TMOD4,TNNT2,ANKRD1,TRIM63	True	137
Mbco2_beta	Homo_sapiens	1	1	dS-Up	T200_RNCT_lC-RNCT_lC-Tx3_lC-dS	Up	PowderBlue	Cytoskeleton dynamics	11135	388	439	26	0.0058122459467068	2.235656	3	DSP,FMN2,KRT7,NEFH,NEK2,PLK1,PRC1,ACTA1,ACTC1,AURKC,ELMO1,FHOD3,FSCN2,KIF2C,LMOD2,MYH10,TACC3,TAGLN,TMOD4,TUBG1,CEP128,CEP152,SPATC1,TUBA4A,TUBB4B,TMSB15A	True	137
Mbco2_beta	Homo_sapiens	1	1	dS-Up	T200_RNCT_lC-RNCT_lC-Tx3_lC-dS	Up	PowderBlue	Extracellular matrix homeostasis	11135	388	324	20	0.00958959366529477	2.0182	4	CLU,ELN,ACAN,FBN2,KLK5,PPIB,ADAM9,APBA1,CEMIP,HSPB6,ITGB1,LOXL1,LOXL3,LOXL4,RSPO3,COL2A1,LGALS3,ADAMTS16,ADAMTS17,SERPINE1	True	137
Mbco2_beta	Homo_sapiens	2	2	dS-Up	T200_RNCT_lC-RNCT_lC-Tx3_lC-dS	Up	PowderBlue	Mitotic cell cycle checkpoints	11135	388	140	20	7.61319250515699e-08	7.118433	1	BUB1,MXD3,PLK1,RFC4,AURKB,AURKC,BIRC5,CCNB2,CDC20,CDKN3,CENPE,CEP55,CLSPN,MYBL2,PTTG1,UBE2C,UHRF1,KIF20A,MAD2L1,GADD45A	True	137
Mbco2_beta	Homo_sapiens	2	2	dS-Up	T200_RNCT_lC-RNCT_lC-Tx3_lC-dS	Up	PowderBlue	Chromosome segregation by mitotic spindle	11135	388	160	20	6.98400245456513e-07	6.155896	2	BUB1,PLK1,RFC4,AURKB,AURKC,BIRC5,CENPE,CENPF,CENPI,CENPK,KIF2C,PDS5B,PTTG1,SPAG5,TACC3,TOP2A,MAD2L1,NCAPG2,NUSAP1,RANBP1	True	137
Mbco2_beta	Homo_sapiens	2	2	dS-Up	T200_RNCT_lC-RNCT_lC-Tx3_lC-dS	Up	PowderBlue	Cytokinesis	11135	388	71	13	8.46859236752129e-07	6.072189	3	CIT,ANLN,FMN2,PRC1,AURKB,BIRC5,CCNB2,CENPE,CEP55,KIF14,MYH10,CHMP2A,KIF20A	True	137
Mbco2_beta	Homo_sapiens	2	2	dS-Up	T200_RNCT_lC-RNCT_lC-Tx3_lC-dS	Up	PowderBlue	Myofibril assembly, organization and regulation	11135	388	118	13	0.000230589049559726	3.637161	4	CNN1,MYL2,NEXN,SYNC,ACTA1,ACTC1,CALD1,CRYAB,LMOD2,TMOD4,TNNT2,ANKRD1,TRIM63	True	137
Mbco2_beta	Homo_sapiens	2	2	dS-Up	T200_RNCT_lC-RNCT_lC-Tx3_lC-dS	Up	PowderBlue	Elastogenesis	11135	388	18	5	0.000294617814950033	3.530741	5	ELN,FBN2,LOXL1,LOXL3,LOXL4	True	137
Mbco2_beta	Homo_sapiens	3	3	dS-Up	T200_RNCT_lC-RNCT_lC-Tx3_lC-dS	Up	PowderBlue	Intercellular bridge and midbody assembly and organization	11135	388	15	7	2.98675896872734e-07	6.5248	1	CIT,ANLN,PRC1,AURKB,CENPE,CEP55,KIF20A	True	137
Mbco2_beta	Homo_sapiens	3	3	dS-Up	T200_RNCT_lC-RNCT_lC-Tx3_lC-dS	Up	PowderBlue	Metaphase to anaphase transition and spindle assembly checkpoint	11135	388	32	7	9.34908954464616e-05	4.029231	2	BUB1,AURKB,BIRC5,CDC20,CENPE,UBE2C,MAD2L1	True	137
Mbco2_beta	Homo_sapiens	3	3	dS-Up	T200_RNCT_lC-RNCT_lC-Tx3_lC-dS	Up	PowderBlue	Elastin crosslinking and assembly	11135	388	5	3	0.000398445201969814	3.399632	3.5	LOXL1,LOXL3,LOXL4	True	137
Mbco2_beta	Homo_sapiens	3	3	dS-Up	T200_RNCT_lC-RNCT_lC-Tx3_lC-dS	Up	PowderBlue	Neurotrophin receptor signaling	11135	388	5	3	0.000398445201969814	3.399632	3.5	NGFR,NTRK2,NTRK3	True	137
Mbco2_beta	Homo_sapiens	3	3	dS-Up	T200_RNCT_lC-RNCT_lC-Tx3_lC-dS	Up	PowderBlue	Collagen fiber crosslinking	11135	388	8	3	0.00206297551092367	2.685506	5	LOXL1,LOXL3,LOXL4	True	137
Mbco2_beta	Homo_sapiens	3	3	dS-Up	T200_RNCT_lC-RNCT_lC-Tx3_lC-dS	Up	PowderBlue	Striated muscle thin myofilament organization	11135	388	17	4	0.0024083832645258	2.618274	6	ACTA1,ACTC1,LMOD2,TNNT2	True	137
Mbco2_beta	Homo_sapiens	3	3	dS-Up	T200_RNCT_lC-RNCT_lC-Tx3_lC-dS	Up	PowderBlue	Mitotic H3 phosphorylation	11135	388	3	2	0.00354949187300791	2.449834	7.5	AURKB,BIRC5	True	137
Mbco2_beta	Homo_sapiens	3	3	dS-Up	T200_RNCT_lC-RNCT_lC-Tx3_lC-dS	Up	PowderBlue	Taurine biosynthesis and import	11135	388	3	2	0.00354949187300791	2.449834	7.5	CDO1,SLC6A6	True	137
Mbco2_beta	Homo_sapiens	3	3	dS-Up	T200_RNCT_lC-RNCT_lC-Tx3_lC-dS	Up	PowderBlue	Kinetochore-microtubule attachment	11135	388	19	4	0.00371200279165743	2.430392	9.5	PLK1,AURKB,BIRC5,KIF2C	True	137
Mbco2_beta	Homo_sapiens	3	3	dS-Up	T200_RNCT_lC-RNCT_lC-Tx3_lC-dS	Up	PowderBlue	Mitotic spindle assembly	11135	388	19	4	0.00371200279165743	2.430392	9.5	AURKB,TACC3,NUSAP1,RANBP1	True	137
Mbco2_beta	Homo_sapiens	4	4	dS-Up	T200_RNCT_lC-RNCT_lC-Tx3_lC-dS	Up	PowderBlue	Kinetochore-microtubule attachment error correction	11135	388	7	4	4.67422619891592e-05	4.33029	1	PLK1,AURKB,BIRC5,KIF2C	True	137
Mbco2_beta	Homo_sapiens	4	4	dS-Up	T200_RNCT_lC-RNCT_lC-Tx3_lC-dS	Up	PowderBlue	Spindle assembly checkpoint	11135	388	14	5	7.72610791240928e-05	4.112039	2	BUB1,AURKB,BIRC5,CENPE,MAD2L1	True	137
Mbco2_beta	Homo_sapiens	4	4	dS-Up	T200_RNCT_lC-RNCT_lC-Tx3_lC-dS	Up	PowderBlue	Elastin crosslinking	11135	388	4	3	0.000163614810032327	3.786177	3	LOXL1,LOXL3,LOXL4	True	137
Mbco2_beta	Homo_sapiens	1	1	dS-Up	T200_RNCT_lC-RNCT_lC-Tx4_lC-dS	Up	PowderBlue	Cellular contraction	11135	440	135	20	3.16669063940305e-07	6.499394	1	CKM,MYH7,MYL2,NEXN,TCAP,ACTA1,ACTA2,ACTG2,ACTN2,CRYAB,CSRP3,HSPB2,LMOD2,MYOZ2,TMOD4,TNNC2,TNNI3,TNNT1,TNNT2,TRIM63	True	138
Mbco2_beta	Homo_sapiens	1	1	dS-Up	T200_RNCT_lC-RNCT_lC-Tx4_lC-dS	Up	PowderBlue	Gene expression	11135	440	844	45	0.0236617765947647	1.625953	2	DR1,NCL,PNN,CTR9,EBF1,ESF1,KTN1,LEO1,NOP2,PAF1,SAFB,SYF2,UBTF,UTP3,BCAS2,CWC27,DDX10,EIF3A,EIF3C,EIF4E,EIF5B,ENDOV,GATA3,MFAP1,PDCD4,RPL26,RPL35,RPS11,RPS20,RPS28,SAFB2,WDR75,ZMAT2,EIF2B3,EIF2B5,EXOSC4,HNRNPD,INTS13,SNAPC5,SNRPD1,HNRNPA1,HNRNPA3,RPL36AL,HNRNPA2B1,MPHOSPH10	True	138
Mbco2_beta	Homo_sapiens	2	2	dS-Up	T200_RNCT_lC-RNCT_lC-Tx4_lC-dS	Up	PowderBlue	Myofibril assembly, organization and regulation	11135	440	118	19	1.64303135986315e-07	6.784354	1	MYH7,MYL2,NEXN,TCAP,ACTA1,ACTA2,ACTG2,ACTN2,CRYAB,CSRP3,HSPB2,LMOD2,MYOZ2,TMOD4,TNNC2,TNNI3,TNNT1,TNNT2,TRIM63	True	138
Mbco2_beta	Homo_sapiens	2	2	dS-Up	T200_RNCT_lC-RNCT_lC-Tx4_lC-dS	Up	PowderBlue	Collagen biosynthesis and extracellular processing	11135	440	59	11	1.62926220886234e-05	4.788009	2	PPIB,COL1A1,COL1A2,COL2A1,COL3A1,COL6A2,COL6A3,COL6A6,PCOLCE,COL11A1,COL24A1	True	138
Mbco2_beta	Homo_sapiens	2	2	dS-Up	T200_RNCT_lC-RNCT_lC-Tx4_lC-dS	Up	PowderBlue	Neuronal action potential generation and propagation	11135	440	59	6	0.0283567339291972	1.547344	3	PLP1,ASIC1,KCND3,KCNQ2,KCNQ5,CACNA1G	True	138
Mbco2_beta	Homo_sapiens	2	2	dS-Up	T200_RNCT_lC-RNCT_lC-Tx4_lC-dS	Up	PowderBlue	Cellular response to hypoxia	11135	440	44	5	0.0288299136553164	1.540157	4	EGLN3,PFKFB3,PFKFB4,SLC2A1,BHLHE40	True	138
Mbco2_beta	Homo_sapiens	2	2	dS-Up	T200_RNCT_lC-RNCT_lC-Tx4_lC-dS	Up	PowderBlue	Ribosome biogenesis	11135	440	203	14	0.0305650569966287	1.514775	5	NCL,ESF1,NOP2,UBTF,UTP3,DDX10,RPL26,RPL35,RPS11,RPS20,RPS28,WDR75,RPL36AL,MPHOSPH10	True	138
Mbco2_beta	Homo_sapiens	3	3	dS-Up	T200_RNCT_lC-RNCT_lC-Tx4_lC-dS	Up	PowderBlue	Biosynthesis of fibril-forming collagen	11135	440	11	6	1.43617247661297e-06	5.842793	1	COL1A1,COL1A2,COL2A1,COL3A1,COL11A1,COL24A1	True	138
Mbco2_beta	Homo_sapiens	3	3	dS-Up	T200_RNCT_lC-RNCT_lC-Tx4_lC-dS	Up	PowderBlue	Striated muscle thin myofilament organization	11135	440	17	6	3.14051323522236e-05	4.502999	2	ACTA1,LMOD2,TNNC2,TNNI3,TNNT1,TNNT2	True	138
Mbco2_beta	Homo_sapiens	3	3	dS-Up	T200_RNCT_lC-RNCT_lC-Tx4_lC-dS	Up	PowderBlue	Biosynthesis of beaded-filament forming collagen	11135	440	4	3	0.000237968283658546	3.623481	3	COL6A2,COL6A3,COL6A6	True	138
Mbco2_beta	Homo_sapiens	3	3	dS-Up	T200_RNCT_lC-RNCT_lC-Tx4_lC-dS	Up	PowderBlue	Axonal intermediate filament dynamics	11135	440	7	3	0.00190434829817999	2.720254	4.5	NEFH,NEFL,NEFM	True	138
Mbco2_beta	Homo_sapiens	3	3	dS-Up	T200_RNCT_lC-RNCT_lC-Tx4_lC-dS	Up	PowderBlue	Farnesyl pyrophosphate biosynthesis in the mevalonate pathway	11135	440	7	3	0.00190434829817999	2.720254	4.5	MVD,HMGCR,HMGCS1	True	138
Mbco2_beta	Homo_sapiens	3	3	dS-Up	T200_RNCT_lC-RNCT_lC-Tx4_lC-dS	Up	PowderBlue	Z-disc organization	11135	440	17	4	0.00379847679668686	2.420391	6	NEXN,ACTN2,CSRP3,MYOZ2	True	138
Mbco2_beta	Homo_sapiens	3	3	dS-Up	T200_RNCT_lC-RNCT_lC-Tx4_lC-dS	Up	PowderBlue	Actin biosynthesis and recycling	11135	440	11	3	0.00797669709816817	2.098177	7	ACTA1,ACTA2,ACTG2	True	138
Mbco2_beta	Homo_sapiens	3	3	dS-Up	T200_RNCT_lC-RNCT_lC-Tx4_lC-dS	Up	PowderBlue	Translation initiation	11135	440	59	7	0.00829926088350588	2.080961	8	EIF3A,EIF3C,EIF4E,EIF5B,PDCD4,EIF2B3,EIF2B5	True	138
Mbco2_beta	Homo_sapiens	3	3	dS-Up	T200_RNCT_lC-RNCT_lC-Tx4_lC-dS	Up	PowderBlue	Microtubule-based anterograde organelle and vesicle transport	11135	440	12	3	0.0103274731271704	1.986006	9	KIF3A,KIF5A,KIF5C	True	138
Mbco2_beta	Homo_sapiens	3	3	dS-Up	T200_RNCT_lC-RNCT_lC-Tx4_lC-dS	Up	PowderBlue	Regulation of G-protein signaling by beta and gamma subunits	11135	440	14	3	0.0161145795419586	1.792781	10	GNG2,GNG3,GNG4	True	138
Mbco2_beta	Homo_sapiens	4	4	dS-Up	T200_RNCT_lC-RNCT_lC-Tx4_lC-dS	Up	PowderBlue	Biosynthesis of collagen VI	11135	440	4	3	0.000237968283658546	3.623481	1.5	COL6A2,COL6A3,COL6A6	True	138
Mbco2_beta	Homo_sapiens	4	4	dS-Up	T200_RNCT_lC-RNCT_lC-Tx4_lC-dS	Up	PowderBlue	Neurofilament dynamics	11135	440	4	3	0.000237968283658546	3.623481	1.5	NEFH,NEFL,NEFM	True	138
Mbco2_beta	Homo_sapiens	4	4	dS-Up	T200_RNCT_lC-RNCT_lC-Tx4_lC-dS	Up	PowderBlue	RNA polymerase II regulation by PAF1 complex	11135	440	5	3	0.000577439141981948	3.238494	3	CTR9,LEO1,PAF1	True	138
Mbco2_beta	Homo_sapiens	4	4	dS-Up	T200_RNCT_lC-RNCT_lC-Tx4_lC-dS	Up	PowderBlue	Biosynthesis of collagen I	11135	440	2	2	0.00155802979404529	2.807424	4.5	COL1A1,COL1A2	True	138
Mbco2_beta	Homo_sapiens	4	4	dS-Up	T200_RNCT_lC-RNCT_lC-Tx4_lC-dS	Up	PowderBlue	Smooth muscle-specific actin biosynthesis	11135	440	2	2	0.00155802979404529	2.807424	4.5	ACTA2,ACTG2	True	138
Mbco2_beta	Homo_sapiens	1	1	dS-Up	T400_PCT-PCT-Tx13-dS	Up	DarkRed	Cellular communication	11135	433	1248	64	0.01206903058321	1.918328	1	BOC,TRH,APLN,BBS2,CNR1,FRS3,FZD3,GAS1,GLI1,GNAQ,GNB3,GNG4,HCRT,JAK3,MADD,NKD1,NLE1,NRG2,SAV1,ABHD6,DUSP4,EDNRB,EFNB3,FGFR3,ITGA8,ITGB8,LRIG3,MLST8,NPRL2,NR2F1,NTRK2,NTRK3,P2RY6,PDE1A,PLPP3,PREX1,PREX2,PTCH1,PTCH2,SLIT1,SOCS2,STAT4,THBS4,WNT5A,ADGRV1,AKAP10,ARID3B,CELSR2,CRABP1,IL11RA,IL17RD,MAPK10,PIK3R2,RASSF5,RHBDL2,SEMA6A,SH3BP2,SRGAP3,TBC1D7,TCF7L2,VANGL2,PRKAR2A,ARHGAP33,ADCYAP1R1	True	139
Mbco2_beta	Homo_sapiens	1	1	dS-Up	T400_PCT-PCT-Tx13-dS	Up	DarkRed	Cellular protrusion dynamics	11135	433	314	19	0.0376465016891422	1.424275	2	EVL,BBS2,NEK1,NME5,ARAP3,CSPP1,DNAH1,DNAH7,FOXJ1,GPM6A,KIF24,KIF27,PREX1,PREX2,RSPH9,ADGRV1,VANGL2,FAM161A,ZMYND12	True	139
Mbco2_beta	Homo_sapiens	1	1	dS-Up	T400_PCT-PCT-Tx13-dS	Up	DarkRed	Cell cycle and cell division	11135	433	404	23	0.0432564873984437	1.363949	3	BUB1,EML1,MXD3,NEK1,PLK1,RFC4,CDCA8,CENPP,CENPU,CEP55,CLSPN,CSPP1,DSCC1,ESPL1,GPSM2,KIF15,KIF24,KIF2C,PSRC1,TTC19,ZWINT,CEP192,CEP57L1	True	139
Mbco2_beta	Homo_sapiens	2	2	dS-Up	T400_PCT-PCT-Tx13-dS	Up	DarkRed	Chromosome segregation by mitotic spindle	11135	433	160	14	0.00381847134937903	2.41811	1	BUB1,EML1,PLK1,RFC4,CDCA8,CENPP,CENPU,DSCC1,ESPL1,GPSM2,KIF15,KIF2C,PSRC1,ZWINT	True	139
Mbco2_beta	Homo_sapiens	2	2	dS-Up	T400_PCT-PCT-Tx13-dS	Up	DarkRed	Neuronal signaling pathways	11135	433	89	9	0.00759138150088087	2.119679	2	BBS2,CNR1,HCRT,ABHD6,NTRK2,NTRK3,SLIT1,SEMA6A,SRGAP3	True	139
Mbco2_beta	Homo_sapiens	2	2	dS-Up	T400_PCT-PCT-Tx13-dS	Up	DarkRed	Signaling pathways that control cell proliferation and differentiation	11135	433	298	20	0.0124807413096081	1.90376	3	BOC,FRS3,FZD3,GAS1,GLI1,NKD1,NLE1,SAV1,EFNB3,FGFR3,NR2F1,PLPP3,PTCH1,PTCH2,SOCS2,WNT5A,CELSR2,CRABP1,TCF7L2,VANGL2	True	139
Mbco2_beta	Homo_sapiens	2	2	dS-Up	T400_PCT-PCT-Tx13-dS	Up	DarkRed	Collagen biosynthesis and extracellular processing	11135	433	59	6	0.026479149908167	1.577096	4	LOX,COL9A1,COL23A1,COL24A1,COL27A1,ADAMTS14	True	139
Mbco2_beta	Homo_sapiens	2	2	dS-Up	T400_PCT-PCT-Tx13-dS	Up	DarkRed	Eukaryotic DNA replication	11135	433	93	8	0.0280630049996849	1.551866	5	ACD,GEN1,MCM2,MTBP,PIF1,RFC4,MCM10,POLE2	True	139
Mbco2_beta	Homo_sapiens	3	3	dS-Up	T400_PCT-PCT-Tx13-dS	Up	DarkRed	Hedgehog receptor signaling	11135	433	18	5	0.000489000781137076	3.31069	1	BOC,GAS1,GLI1,PTCH1,PTCH2	True	139
Mbco2_beta	Homo_sapiens	3	3	dS-Up	T400_PCT-PCT-Tx13-dS	Up	DarkRed	Centriole disengagement	11135	433	6	3	0.00106978673498158	2.970703	2	PLK1,ESPL1,CEP57L1	True	139
Mbco2_beta	Homo_sapiens	3	3	dS-Up	T400_PCT-PCT-Tx13-dS	Up	DarkRed	Centrosome disjunction and separation	11135	433	8	3	0.00282550174301231	2.548904	3	PLK1,ESPL1,KIF15	True	139
Mbco2_beta	Homo_sapiens	3	3	dS-Up	T400_PCT-PCT-Tx13-dS	Up	DarkRed	Initiation of phagocytosis of apoptotic cells	11135	433	11	3	0.00763034343407042	2.117456	4	CD36,ADGRB1,MEGF10	True	139
Mbco2_beta	Homo_sapiens	3	3	dS-Up	T400_PCT-PCT-Tx13-dS	Up	DarkRed	Lipid droplet biogenesis	11135	433	21	4	0.00797394506295089	2.098327	5	FITM1,PLIN5,SIRT1,CNEP1R1	True	139
Mbco2_beta	Homo_sapiens	3	3	dS-Up	T400_PCT-PCT-Tx13-dS	Up	DarkRed	Initiation of phagocytosis of microorganism via non-opsonic receptors	11135	433	4	2	0.0085922494757057	2.065893	6	CD36,ADGRB1	True	139
Mbco2_beta	Homo_sapiens	3	3	dS-Up	T400_PCT-PCT-Tx13-dS	Up	DarkRed	Catalytic spliceosome activation	11135	433	12	3	0.00988368607926577	2.005081	7.5	ISY1,BUD13,CWC27	True	139
Mbco2_beta	Homo_sapiens	3	3	dS-Up	T400_PCT-PCT-Tx13-dS	Up	DarkRed	Cellular uptake and export of free and transferrin-bound iron	11135	433	12	3	0.00988368607926577	2.005081	7.5	SLC11A2,SLC39A8,SLC40A1	True	139
Mbco2_beta	Homo_sapiens	3	3	dS-Up	T400_PCT-PCT-Tx13-dS	Up	DarkRed	Eukaryotic motile axoneme organization	11135	433	36	5	0.0121171787401289	1.916598	9	NME5,DNAH1,DNAH7,RSPH9,ZMYND12	True	139
Mbco2_beta	Homo_sapiens	3	3	dS-Up	T400_PCT-PCT-Tx13-dS	Up	DarkRed	Channel-mediated chloride transmembrane movement	11135	433	13	3	0.0124831638719386	1.903675	10	BEST1,CLCN2,GABRB1	True	139
Mbco2_beta	Homo_sapiens	4	4	dS-Up	T400_PCT-PCT-Tx13-dS	Up	DarkRed	Kinetochore-microtubule attachment error correction	11135	433	7	3	0.00181820454482017	2.740357	1	PLK1,CDCA8,KIF2C	True	139
Mbco2_beta	Homo_sapiens	4	4	dS-Up	T400_PCT-PCT-Tx13-dS	Up	DarkRed	Eukaryotic axonemal inner dynein arm complex organization	11135	433	11	3	0.00763034343407042	2.117456	2	DNAH1,DNAH7,ZMYND12	True	139
Mbco2_beta	Homo_sapiens	4	4	dS-Up	T400_PCT-PCT-Tx13-dS	Up	DarkRed	Carnitine biosynthesis	11135	433	5	2	0.0139532234026353	1.855325	3	BBOX1,TMLHE	True	139
Mbco2_beta	Homo_sapiens	4	4	dS-Up	T400_PCT-PCT-Tx13-dS	Up	DarkRed	Spindle assembly checkpoint	11135	433	14	3	0.0154364997278974	1.811451	4	BUB1,CDCA8,ZWINT	True	139
Mbco2_beta	Homo_sapiens	4	4	dS-Up	T400_PCT-PCT-Tx13-dS	Up	DarkRed	WNT-planar cell polarity signaling	11135	433	15	3	0.0187488336819807	1.727026	5	FZD3,CELSR2,VANGL2	True	139
Mbco2_beta	Homo_sapiens	2	2	dS-Up	T400_PCT-PCT-Tx16-dS	Up	DarkRed	Interphase nucleus and nuclear chromatin dynamics	11135	244	42	4	0.0131164211930969	1.882185	1	CBX2,LMNB1,SP100,SPAG4	True	140
Mbco2_beta	Homo_sapiens	2	2	dS-Up	T400_PCT-PCT-Tx16-dS	Up	DarkRed	Blood protein dynamics	11135	244	9	2	0.0155531643084297	1.808181	2	ALB,S100A8	True	140
Mbco2_beta	Homo_sapiens	2	2	dS-Up	T400_PCT-PCT-Tx16-dS	Up	DarkRed	Phosphoglyceride metabolism	11135	244	60	4	0.0422272373411543	1.374407	3	ANO4,ANO9,ATP10D,PLA2G4C	True	140
Mbco2_beta	Homo_sapiens	2	2	dS-Up	T400_PCT-PCT-Tx16-dS	Up	DarkRed	Neuronal signaling pathways	11135	244	89	5	0.0456360994477863	1.340691	4	SST,GPR18,NTRK2,SLIT1,PLXNA4	True	140
Mbco2_beta	Homo_sapiens	3	3	dS-Up	T400_PCT-PCT-Tx16-dS	Up	DarkRed	Microtubule depolymerization, severing and catastrophe	11135	244	16	3	0.0047120130910061	2.326793	1	KIF24,KIF2C,FIGNL2	True	140
Mbco2_beta	Homo_sapiens	3	3	dS-Up	T400_PCT-PCT-Tx16-dS	Up	DarkRed	Catecholamine metabolism	11135	244	8	2	0.0122728513365491	1.911054	2.5	DBH,RNLS	True	140
Mbco2_beta	Homo_sapiens	3	3	dS-Up	T400_PCT-PCT-Tx16-dS	Up	DarkRed	Ephrin presentation on cell surface	11135	244	8	2	0.0122728513365491	1.911054	2.5	EFNA5,EFNB3	True	140
Mbco2_beta	Homo_sapiens	3	3	dS-Up	T400_PCT-PCT-Tx16-dS	Up	DarkRed	Synthesis of secreted WNT signaling modulators	11135	244	9	2	0.0155531643084297	1.808181	4	FRZB,SFRP5	True	140
Mbco2_beta	Homo_sapiens	3	3	dS-Up	T400_PCT-PCT-Tx16-dS	Up	DarkRed	Retinoid metabolism and intracellular transport	11135	244	25	3	0.0167466700442937	1.776072	5	STRA6,CYP3A5,CYP26C1	True	140
Mbco2_beta	Homo_sapiens	3	3	dS-Up	T400_PCT-PCT-Tx16-dS	Up	DarkRed	CNS intrinsic neuronal pacemaker current generation	11135	244	10	2	0.0191632480930395	1.717531	6	CACNA1D,CACNA1G	True	140
Mbco2_beta	Homo_sapiens	3	3	dS-Up	T400_PCT-PCT-Tx16-dS	Up	DarkRed	Albumin mediated blood protein transport	11135	244	1	1	0.0219128872919273	1.6593	7.5	ALB	True	140
Mbco2_beta	Homo_sapiens	3	3	dS-Up	T400_PCT-PCT-Tx16-dS	Up	DarkRed	Somatostatin synthesis	11135	244	1	1	0.0219128872919273	1.6593	7.5	SST	True	140
Mbco2_beta	Homo_sapiens	3	3	dS-Up	T400_PCT-PCT-Tx16-dS	Up	DarkRed	Assembly of core replication fork machinery	11135	244	28	3	0.0227378154386523	1.643251	9	MCM2,GINS1,GINS4	True	140
Mbco2_beta	Homo_sapiens	3	3	dS-Up	T400_PCT-PCT-Tx16-dS	Up	DarkRed	Fanconi anemia interstrand cross-link repair pathway	11135	244	31	3	0.0297448592716426	1.526588	10	SLX4,BRIP1,UBE2T	True	140
Mbco2_beta	Homo_sapiens	4	4	dS-Up	T400_PCT-PCT-Tx16-dS	Up	DarkRed	Retinoid metabolism	11135	244	19	3	0.00776840864830081	2.109668	1	STRA6,CYP3A5,CYP26C1	True	140
Mbco2_beta	Homo_sapiens	4	4	dS-Up	T400_PCT-PCT-Tx16-dS	Up	DarkRed	Kinetochore-microtubule attachment error correction	11135	244	7	2	0.0093387643234197	2.029711	2	AURKB,KIF2C	True	140
Mbco2_beta	Homo_sapiens	4	4	dS-Up	T400_PCT-PCT-Tx16-dS	Up	DarkRed	Microtubule depolymerization	11135	244	8	2	0.0122728513365491	1.911054	3	KIF24,KIF2C	True	140
Mbco2_beta	Homo_sapiens	4	4	dS-Up	T400_PCT-PCT-Tx16-dS	Up	DarkRed	Histone demethylation	11135	244	23	3	0.0133144512283888	1.875677	4	WDR5,KDM6A,JMJD1C	True	140
Mbco2_beta	Homo_sapiens	4	4	dS-Up	T400_PCT-PCT-Tx16-dS	Up	DarkRed	Fanconi anemia FANCD2-FANCI-mediated DNA repair	11135	244	10	2	0.0191632480930395	1.717531	5	SLX4,BRIP1	True	140
Mbco2_beta	Homo_sapiens	1	1	dS-Up	T400_PCT-PCT-Tx17-dS	Up	DarkRed	Cell cycle and cell division	11135	456	404	41	6.67453406655111e-08	7.175579	1	BUB1,E2F1,MXD3,NEK6,RFC4,RTTN,SKA3,TPX2,AURKB,BIRC5,CCNA2,CDCA5,CDCA8,CENPF,CENPP,CENPU,CEP55,CLSPN,DSCC1,ESPL1,EXOC8,GPSM2,KIF14,KIF24,KIF2C,MYBL2,NCAPG,PSRC1,PTTG1,SIRT2,SPC24,TTC19,UBE2C,UHRF1,ZWINT,CDC25A,CEP192,CIAO2B,DLGAP5,KIF20A,TOPBP1	True	141
Mbco2_beta	Homo_sapiens	1	1	dS-Up	T400_PCT-PCT-Tx17-dS	Up	DarkRed	Cellular response to stress	11135	456	115	17	4.07596472171537e-06	5.38977	2	PGF,ENO1,LDHA,PGK1,RORA,CLSPN,DDIT4,FOXM1,GATA3,NPRL2,VEGFA,CDC25A,PFKFB4,PMAIP1,SLC2A1,BHLHE40,SLC16A3	True	141
Mbco2_beta	Homo_sapiens	1	1	dS-Up	T400_PCT-PCT-Tx17-dS	Up	DarkRed	DNA replication, recombination and repair	11135	456	274	20	0.00893395260596296	2.048956	3	ACD,FTO,CDC6,GEN1,MCM8,PIF1,POLQ,RFC4,BRCA1,BRIP1,FANCA,GINS2,HELLS,HMGB2,MCM10,POLE2,UBE2T,UHRF1,FANCD2,TOPBP1	True	141
Mbco2_beta	Homo_sapiens	1	1	dS-Up	T400_PCT-PCT-Tx17-dS	Up	DarkRed	Cellular communication	11135	456	1248	66	0.0169142832604067	1.771746	4	DCX,PGF,TRH,APLN,BBS2,CNR1,DKK2,DLK1,FRS3,FRZB,FZD3,FZD4,GLI1,GNB3,GNG3,GNG4,INHA,JAK3,MADD,NKD1,NLE1,NPPB,NRG2,NTN1,RGS6,RXRG,ABHD6,CXCR4,DDIT4,DUSP4,EDNRB,ERBB4,FGFR3,FOXM1,ITGA8,NPRL2,NR1D1,NR2F1,NTRK2,NTRK3,ORAI3,PLPP3,PTCH1,PTCH2,SLIT1,SOCS2,SPON1,STAT4,THBS4,VEGFA,VIPR2,WNT5A,ACVR2B,ADGRV1,AKAP10,ARID3B,CAMK2A,CRABP1,MAPK10,PLXNB1,PSENEN,RASSF5,SEMA6C,TCF7L2,SPARCL1,ARHGAP33	True	141
Mbco2_beta	Homo_sapiens	2	2	dS-Up	T400_PCT-PCT-Tx17-dS	Up	DarkRed	Chromosome segregation by mitotic spindle	11135	456	160	25	7.05702440474651e-09	8.151379	1	BUB1,NEK6,RFC4,SKA3,TPX2,AURKB,BIRC5,CCNA2,CDCA5,CDCA8,CENPF,CENPP,CENPU,DSCC1,ESPL1,GPSM2,KIF2C,NCAPG,PSRC1,PTTG1,SPC24,ZWINT,CDC25A,CIAO2B,DLGAP5	True	141
Mbco2_beta	Homo_sapiens	2	2	dS-Up	T400_PCT-PCT-Tx17-dS	Up	DarkRed	Cellular response to hypoxia	11135	456	44	11	1.08505183453095e-06	5.96455	2	PGF,ENO1,LDHA,PGK1,RORA,DDIT4,VEGFA,PFKFB4,SLC2A1,BHLHE40,SLC16A3	True	141
Mbco2_beta	Homo_sapiens	2	2	dS-Up	T400_PCT-PCT-Tx17-dS	Up	DarkRed	Mitotic cell cycle checkpoints	11135	456	140	19	4.11076928352581e-06	5.386077	3	BUB1,E2F1,MXD3,RFC4,AURKB,BIRC5,CCNA2,CDCA8,CEP55,CLSPN,ESPL1,MYBL2,PTTG1,UBE2C,UHRF1,ZWINT,CDC25A,KIF20A,TOPBP1	True	141
Mbco2_beta	Homo_sapiens	2	2	dS-Up	T400_PCT-PCT-Tx17-dS	Up	DarkRed	Microtubule dynamics	11135	456	139	14	0.0016598174377063	2.77994	4	DCX,FIGN,MAP2,MAP6,TPX2,KIF24,KIF2C,SIRT2,STMN2,TPGS1,TTLL3,DLGAP5,SLAIN1,TUBB2B	True	141
Mbco2_beta	Homo_sapiens	2	2	dS-Up	T400_PCT-PCT-Tx17-dS	Up	DarkRed	Neuronal signaling pathways	11135	456	89	10	0.0033750987028403	2.471714	5	DCX,BBS2,CNR1,NTN1,ABHD6,NTRK2,NTRK3,SLIT1,PLXNB1,SEMA6C	True	141
Mbco2_beta	Homo_sapiens	3	3	dS-Up	T400_PCT-PCT-Tx17-dS	Up	DarkRed	Glycolysis and gluconeogenesis	11135	456	37	9	1.3375882844867e-05	4.873678	1	GCK,ENO1,ENO2,LDHA,PGK1,TPI1,ALDOC,SIRT2,PFKFB4	True	141
Mbco2_beta	Homo_sapiens	3	3	dS-Up	T400_PCT-PCT-Tx17-dS	Up	DarkRed	Metaphase to anaphase transition and spindle assembly checkpoint	11135	456	32	7	0.000254699398749846	3.593972	2	BUB1,AURKB,BIRC5,CDCA8,ESPL1,UBE2C,ZWINT	True	141
Mbco2_beta	Homo_sapiens	3	3	dS-Up	T400_PCT-PCT-Tx17-dS	Up	DarkRed	Kinetochore-microtubule attachment	11135	456	19	5	0.000813147671186833	3.089831	3	SKA3,AURKB,BIRC5,CDCA8,KIF2C	True	141
Mbco2_beta	Homo_sapiens	3	3	dS-Up	T400_PCT-PCT-Tx17-dS	Up	DarkRed	Sister chromatid cohesion release and segregation	11135	456	2	2	0.00167353500554628	2.776365	4	AURKB,ESPL1	True	141
Mbco2_beta	Homo_sapiens	3	3	dS-Up	T400_PCT-PCT-Tx17-dS	Up	DarkRed	Microtubule depolymerization, severing and catastrophe	11135	456	16	4	0.00341091922944231	2.467129	5	FIGN,KIF24,KIF2C,STMN2	True	141
Mbco2_beta	Homo_sapiens	3	3	dS-Up	T400_PCT-PCT-Tx17-dS	Up	DarkRed	Mitotic H3 phosphorylation	11135	456	3	2	0.00488411262597582	2.311214	6	AURKB,BIRC5	True	141
Mbco2_beta	Homo_sapiens	3	3	dS-Up	T400_PCT-PCT-Tx17-dS	Up	DarkRed	Mitotic spindle assembly	11135	456	19	4	0.00659091063521824	2.181055	7	TPX2,AURKB,GPSM2,DLGAP5	True	141
Mbco2_beta	Homo_sapiens	3	3	dS-Up	T400_PCT-PCT-Tx17-dS	Up	DarkRed	Initiation of phagocytosis of apoptotic cells	11135	456	11	3	0.00880360348690088	2.05534	8	CD36,ADGRB1,MEGF10	True	141
Mbco2_beta	Homo_sapiens	3	3	dS-Up	T400_PCT-PCT-Tx17-dS	Up	DarkRed	Initiation of phagocytosis of microorganism via non-opsonic receptors	11135	456	4	2	0.00950357199957807	2.022113	9	CD36,ADGRB1	True	141
Mbco2_beta	Homo_sapiens	3	3	dS-Up	T400_PCT-PCT-Tx17-dS	Up	DarkRed	Eukaryotic kinetochore assembly	11135	456	24	4	0.0153803527615622	1.813034	10	CENPP,CENPU,SPC24,ZWINT	True	141
Mbco2_beta	Homo_sapiens	4	4	dS-Up	T400_PCT-PCT-Tx17-dS	Up	DarkRed	Glycolysis	11135	456	24	7	3.48023386492231e-05	4.458392	1	GCK,ENO1,ENO2,PGK1,TPI1,ALDOC,PFKFB4	True	141
Mbco2_beta	Homo_sapiens	4	4	dS-Up	T400_PCT-PCT-Tx17-dS	Up	DarkRed	Kinetochore-microtubule attachment error correction	11135	456	7	4	8.80443667153618e-05	4.055298	2	AURKB,BIRC5,CDCA8,KIF2C	True	141
Mbco2_beta	Homo_sapiens	4	4	dS-Up	T400_PCT-PCT-Tx17-dS	Up	DarkRed	Spindle assembly checkpoint	11135	456	14	5	0.000165927857104483	3.780081	3	BUB1,AURKB,BIRC5,CDCA8,ZWINT	True	141
Mbco2_beta	Homo_sapiens	4	4	dS-Up	T400_PCT-PCT-Tx17-dS	Up	DarkRed	Gluconeogenesis	11135	456	17	5	0.000463111342165732	3.334315	4	ENO1,ENO2,PGK1,TPI1,ALDOC	True	141
Mbco2_beta	Homo_sapiens	4	4	dS-Up	T400_PCT-PCT-Tx17-dS	Up	DarkRed	Sarcoplasmic calcium storage	11135	456	3	2	0.00488411262597582	2.311214	5	HRC,CASQ1	True	141
Mbco2_beta	Homo_sapiens	1	1	dS-Up	T400_PCT-PCT-Tx20-dS	Up	DarkRed	Extracellular matrix homeostasis	11135	474	324	31	2.04495353778315e-05	4.689317	1	A2M,ELN,LOX,ACAN,BCAN,FBN1,FBN2,NCAN,APBA1,APBB2,LAMA5,LTBP2,MMP16,THBS4,COL1A2,COL2A1,COL3A1,COL4A1,COL4A3,COL4A4,COL5A1,COL6A3,PRSS12,SORCS1,ADAMTS5,ADAMTS7,COL19A1,COL24A1,COL27A1,EMILIN1,ADAMTS17	True	142
Mbco2_beta	Homo_sapiens	1	1	dS-Up	T400_PCT-PCT-Tx20-dS	Up	DarkRed	Cellular communication	11135	474	1248	69	0.0131296825418763	1.881746	2	DCX,TRH,APLN,BBS2,CAV1,DDR2,DKK2,DLK1,EBF1,FRS3,GLI1,GNG2,HEY2,IGF2,JAK3,NKD1,NRG2,PKD1,PRLR,SAV1,THRB,ADRB2,ANOS1,CXCR4,DDIT4,EDNRB,EFNA5,EPHB1,FNIP2,INHBA,ITGB8,NR1D1,NR2F1,NTRK2,NTRK3,PDE1C,PDE3A,PDE4B,PLPP3,PREX2,PTCH1,ROBO2,RUNX2,SLIT1,SPON1,THBS4,VEGFA,WNT5A,WNT7A,ADGRV1,BMPR1B,CAMK2A,CRABP1,DEPTOR,IL20RA,IL31RA,ITGA11,MAPK10,NOTCH1,NOTCH3,PDGFRB,SEMA5B,SEMA6A,TCF7L2,TGFBR3,SPARCL1,ARHGAP33,PRICKLE2,ADCYAP1R1	True	142
Mbco2_beta	Homo_sapiens	1	1	dS-Up	T400_PCT-PCT-Tx20-dS	Up	DarkRed	Cellular response to stress	11135	474	115	10	0.0246193327792394	1.608724	3	DDIT4,EPAS1,SIRT1,VEGFA,CDC25A,PDGFRB,PFKFB4,PMAIP1,SLC2A1,BHLHE40	True	142
Mbco2_beta	Homo_sapiens	2	2	dS-Up	T400_PCT-PCT-Tx20-dS	Up	DarkRed	Elastogenesis	11135	474	18	6	6.90942997484825e-05	4.160558	1	ELN,LOX,FBN1,FBN2,LTBP2,EMILIN1	True	142
Mbco2_beta	Homo_sapiens	2	2	dS-Up	T400_PCT-PCT-Tx20-dS	Up	DarkRed	Collagen biosynthesis and extracellular processing	11135	474	59	9	0.000801771186721753	3.09595	2	LOX,COL1A2,COL2A1,COL3A1,COL5A1,COL6A3,COL19A1,COL24A1,COL27A1	True	142
Mbco2_beta	Homo_sapiens	2	2	dS-Up	T400_PCT-PCT-Tx20-dS	Up	DarkRed	Signaling pathways that control cell proliferation and differentiation	11135	474	298	23	0.00427371520260609	2.369195	3	DKK2,DLK1,FRS3,GLI1,IGF2,NKD1,PRLR,SAV1,ANOS1,EFNA5,EPHB1,NR2F1,PLPP3,PTCH1,VEGFA,WNT5A,WNT7A,CRABP1,NOTCH1,NOTCH3,PDGFRB,TCF7L2,PRICKLE2	True	142
Mbco2_beta	Homo_sapiens	2	2	dS-Up	T400_PCT-PCT-Tx20-dS	Up	DarkRed	Extracellular proteoglycan core protein biosynthesis	11135	474	10	3	0.00735216682402593	2.133585	4	ACAN,BCAN,NCAN	True	142
Mbco2_beta	Homo_sapiens	2	2	dS-Up	T400_PCT-PCT-Tx20-dS	Up	DarkRed	Cellular response to hypoxia	11135	474	44	6	0.0103049485961624	1.986954	5	DDIT4,EPAS1,VEGFA,PFKFB4,SLC2A1,BHLHE40	True	142
Mbco2_beta	Homo_sapiens	3	3	dS-Up	T400_PCT-PCT-Tx20-dS	Up	DarkRed	Biosynthesis of fibril-forming collagen	11135	474	11	6	2.22002469436204e-06	5.653642	1	COL1A2,COL2A1,COL3A1,COL5A1,COL24A1,COL27A1	True	142
Mbco2_beta	Homo_sapiens	3	3	dS-Up	T400_PCT-PCT-Tx20-dS	Up	DarkRed	Channel-mediated chloride transmembrane movement	11135	474	13	4	0.00170544514766811	2.768162	2	BEST1,CLCN2,GABRB1,GABRB2	True	142
Mbco2_beta	Homo_sapiens	3	3	dS-Up	T400_PCT-PCT-Tx20-dS	Up	DarkRed	Microtubule depolymerization, severing and catastrophe	11135	474	16	4	0.00392179612803563	2.406515	3	FIGN,KIF24,KIF2C,STMN2	True	142
Mbco2_beta	Homo_sapiens	3	3	dS-Up	T400_PCT-PCT-Tx20-dS	Up	DarkRed	Fibrillin synthesis	11135	474	3	2	0.0052719034560779	2.278033	4	FBN1,FBN2	True	142
Mbco2_beta	Homo_sapiens	3	3	dS-Up	T400_PCT-PCT-Tx20-dS	Up	DarkRed	De-novo lipogenesis	11135	474	4	2	0.010246857119502	1.989409	5	FASN,ACACA	True	142
Mbco2_beta	Homo_sapiens	3	3	dS-Up	T400_PCT-PCT-Tx20-dS	Up	DarkRed	Small ribosomal subunit organization	11135	474	34	5	0.0137254080901342	1.862475	6	RPS19,RPS20,RPS28,RPS3A,RPS15A	True	142
Mbco2_beta	Homo_sapiens	3	3	dS-Up	T400_PCT-PCT-Tx20-dS	Up	DarkRed	Neurotrophin receptor signaling	11135	474	5	2	0.0165988507827449	1.779922	7	NTRK2,NTRK3	True	142
Mbco2_beta	Homo_sapiens	3	3	dS-Up	T400_PCT-PCT-Tx20-dS	Up	DarkRed	Scavenger receptor-mediated initiation of cargo uptake	11135	474	15	3	0.0238022539407304	1.623382	8	CD36,SSC5D,MEGF10	True	142
Mbco2_beta	Homo_sapiens	3	3	dS-Up	T400_PCT-PCT-Tx20-dS	Up	DarkRed	Centriole disengagement	11135	474	6	2	0.0242021244198958	1.616147	9.5	CEP57,CEP57L1	True	142
Mbco2_beta	Homo_sapiens	3	3	dS-Up	T400_PCT-PCT-Tx20-dS	Up	DarkRed	Type III intermediate filament dynamics	11135	474	6	2	0.0242021244198958	1.616147	9.5	GFAP,S100B	True	142
Mbco2_beta	Homo_sapiens	4	4	dS-Up	T400_PCT-PCT-Tx20-dS	Up	DarkRed	Biosynthesis of collagen IV	11135	474	6	3	0.00139230350913252	2.856266	1	COL4A1,COL4A3,COL4A4	True	142
Mbco2_beta	Homo_sapiens	4	4	dS-Up	T400_PCT-PCT-Tx20-dS	Up	DarkRed	Polycystin-mediated ciliary calcium entry	11135	474	2	2	0.00180841476434222	2.742702	2	PKD1,PKD2	True	142
Mbco2_beta	Homo_sapiens	4	4	dS-Up	T400_PCT-PCT-Tx20-dS	Up	DarkRed	Notch receptor organization	11135	474	3	2	0.0052719034560779	2.278033	3	NOTCH1,NOTCH3	True	142
Mbco2_beta	Homo_sapiens	4	4	dS-Up	T400_PCT-PCT-Tx20-dS	Up	DarkRed	AMPA receptor-mediated postsynaptic depolarization	11135	474	7	2	0.032939091314922	1.482288	4.5	GRIA1,GRIA4	True	142
Mbco2_beta	Homo_sapiens	4	4	dS-Up	T400_PCT-PCT-Tx20-dS	Up	DarkRed	Triacylglycerol biosynthesis involved in lipid droplet formation	11135	474	7	2	0.032939091314922	1.482288	4.5	DGAT1,SIRT1	True	142
Mbco2_beta	Homo_sapiens	1	1	dS-Up	T400_PCT-PCT-Tx2-dS	Up	DarkRed	Cellular communication	11135	565	1248	93	7.36136753464046e-05	4.133041	1	BOC,DCX,PTN,TNC,TRH,CD24,CNR1,DKK2,DLK1,DNER,EBF1,ECT2,ELOB,EVC2,FRS2,FRZB,FZD3,FZD9,GNG2,GNG3,GNG4,MYCN,NKD1,NTN1,PKIA,TAC1,VAV3,ACKR3,CXCR4,DDIT4,EDNRB,EFNA2,EFNB3,EPHA3,EPHA7,EPHB1,ERBB4,ESRRG,FGFR3,FNIP2,GNA13,ITGB8,NCOA2,NTRK3,PDE1C,PDE3A,PLCB1,PLPP3,PREX1,PTCH1,PTCH2,PTH1R,ROBO3,SDCBP,SESN3,SLIT1,SMAD5,SMAD9,SOCS2,SPON1,TCEA3,TENM1,THBS2,VEGFA,VIPR2,WNT5A,ZNRF3,ACVR2B,ADGRV1,BMPR1B,CALCRL,CAMK2A,CRABP1,DEPTOR,IQGAP2,MAPK10,NFATC4,PLXNB1,PSENEN,SEMA3C,SEMA5B,SEMA6A,SEMA6D,SRGAP3,TGFBR3,VANGL2,LAMTOR4,LAMTOR5,SPARCL1,ARHGAP12,CTNNBIP1,EIF4EBP1,ADCYAP1R1	True	143
Mbco2_beta	Homo_sapiens	1	1	dS-Up	T400_PCT-PCT-Tx2-dS	Up	DarkRed	Electric transmission	11135	565	186	22	0.000183826250387681	3.735592	2	SYP,BCHE,PLP1,UTRN,ASIC1,DPP10,GRIA1,GRIA2,GRIA4,KCND3,KCNQ2,KCNQ3,NPTX2,SCN9A,UNC80,DLGAP1,GABRA2,GABRB2,GABRB3,KCNAB1,KCNIP2,CACNA1G	True	143
Mbco2_beta	Homo_sapiens	1	1	dS-Up	T400_PCT-PCT-Tx2-dS	Up	DarkRed	Cellular response to stress	11135	565	115	11	0.031518552271659	1.501434	3	CD24,LDHA,PGK1,PON2,BNIP3,DDIT4,GATA3,VEGFA,PFKFB4,SLC2A1,BHLHE40	True	143
Mbco2_beta	Homo_sapiens	2	2	dS-Up	T400_PCT-PCT-Tx2-dS	Up	DarkRed	Signaling pathways that control cell proliferation and differentiation	11135	565	298	29	0.000573648018031738	3.241354	1	BOC,DKK2,DLK1,ELOB,EVC2,FRS2,FRZB,FZD3,FZD9,MYCN,NKD1,EFNA2,EFNB3,EPHA3,EPHA7,EPHB1,FGFR3,PLPP3,PTCH1,PTCH2,SOCS2,VEGFA,WNT5A,ZNRF3,CRABP1,IQGAP2,PSENEN,VANGL2,CTNNBIP1	True	143
Mbco2_beta	Homo_sapiens	2	2	dS-Up	T400_PCT-PCT-Tx2-dS	Up	DarkRed	Cellular response to hypoxia	11135	565	44	8	0.00146669524300532	2.83366	2	LDHA,PGK1,BNIP3,DDIT4,VEGFA,PFKFB4,SLC2A1,BHLHE40	True	143
Mbco2_beta	Homo_sapiens	2	2	dS-Up	T400_PCT-PCT-Tx2-dS	Up	DarkRed	Neuronal signaling pathways	11135	565	89	12	0.00172119336673895	2.76417	3	DCX,CNR1,NTN1,NTRK3,ROBO3,SLIT1,PLXNB1,SEMA3C,SEMA5B,SEMA6A,SEMA6D,SRGAP3	True	143
Mbco2_beta	Homo_sapiens	2	2	dS-Up	T400_PCT-PCT-Tx2-dS	Up	DarkRed	Collagen biosynthesis and extracellular processing	11135	565	59	9	0.00271114345139192	2.566848	4.5	COL1A2,COL2A1,COL6A3,COL6A6,COL9A1,COL21A1,COL23A1,COL24A1,ADAMTS14	True	143
Mbco2_beta	Homo_sapiens	2	2	dS-Up	T400_PCT-PCT-Tx2-dS	Up	DarkRed	Neuronal action potential generation and propagation	11135	565	59	9	0.00271114345139192	2.566848	4.5	PLP1,ASIC1,DPP10,KCND3,KCNQ2,KCNQ3,SCN9A,UNC80,CACNA1G	True	143
Mbco2_beta	Homo_sapiens	3	3	dS-Up	T400_PCT-PCT-Tx2-dS	Up	DarkRed	Glycolysis and gluconeogenesis	11135	565	37	8	0.000436744538662112	3.359772	1	HK2,ENO2,LDHA,PGK1,TPI1,ALDOC,SIRT2,PFKFB4	True	143
Mbco2_beta	Homo_sapiens	3	3	dS-Up	T400_PCT-PCT-Tx2-dS	Up	DarkRed	Tubulin heterodimer sequestration and disassembly	11135	565	6	3	0.00231607815726532	2.635247	2	STMN2,STMN3,STMN4	True	143
Mbco2_beta	Homo_sapiens	3	3	dS-Up	T400_PCT-PCT-Tx2-dS	Up	DarkRed	Tenascin synthesis	11135	565	2	2	0.00257031359585311	2.590014	3	TNC,TENM1	True	143
Mbco2_beta	Homo_sapiens	3	3	dS-Up	T400_PCT-PCT-Tx2-dS	Up	DarkRed	Cardiomyocyte action potential plateau maintenance and repolarization	11135	565	21	5	0.00341336343461678	2.466817	4	DPP10,KCND3,KCNAB1,KCNIP2,CACNA1G	True	143
Mbco2_beta	Homo_sapiens	3	3	dS-Up	T400_PCT-PCT-Tx2-dS	Up	DarkRed	Precursor protein cleavage during biosynthetic-secretory pathway	11135	565	7	3	0.00390085555425845	2.40884	5	CPE,PCSK1,PCSK2	True	143
Mbco2_beta	Homo_sapiens	3	3	dS-Up	T400_PCT-PCT-Tx2-dS	Up	DarkRed	Catecholamine metabolism	11135	565	8	3	0.00600749297033458	2.221307	6.5	DDC,MAOB,SLC18A1	True	143
Mbco2_beta	Homo_sapiens	3	3	dS-Up	T400_PCT-PCT-Tx2-dS	Up	DarkRed	GABA-mediated post- and extrasynaptic inhibition	11135	565	8	3	0.00600749297033458	2.221307	6.5	GABRA2,GABRB2,GABRB3	True	143
Mbco2_beta	Homo_sapiens	3	3	dS-Up	T400_PCT-PCT-Tx2-dS	Up	DarkRed	Microtubule depolymerization, severing and catastrophe	11135	565	16	4	0.00732350763916727	2.135281	8	FIGN,SPAST,STMN2,STMN4	True	143
Mbco2_beta	Homo_sapiens	3	3	dS-Up	T400_PCT-PCT-Tx2-dS	Up	DarkRed	Cellular fatty acid uptake	11135	565	3	2	0.00745097733571289	2.127787	9.5	LPL,CD36	True	143
Mbco2_beta	Homo_sapiens	3	3	dS-Up	T400_PCT-PCT-Tx2-dS	Up	DarkRed	Taurine biosynthesis and import	11135	565	3	2	0.00745097733571289	2.127787	9.5	CDO1,CSAD	True	143
Mbco2_beta	Homo_sapiens	4	4	dS-Up	T400_PCT-PCT-Tx2-dS	Up	DarkRed	Tubulin heterodimer sequestration	11135	565	4	3	0.000500240486984817	3.300821	1	STMN2,STMN3,STMN4	True	143
Mbco2_beta	Homo_sapiens	4	4	dS-Up	T400_PCT-PCT-Tx2-dS	Up	DarkRed	Glycolysis	11135	565	24	6	0.00102065329807166	2.991122	2	HK2,ENO2,PGK1,TPI1,ALDOC,PFKFB4	True	143
Mbco2_beta	Homo_sapiens	4	4	dS-Up	T400_PCT-PCT-Tx2-dS	Up	DarkRed	Cardiomyocyte transient outward potassium current generation	11135	565	5	3	0.00120336955821448	2.919601	3	DPP10,KCND3,KCNIP2	True	143
Mbco2_beta	Homo_sapiens	4	4	dS-Up	T400_PCT-PCT-Tx2-dS	Up	DarkRed	GABA-mediated fast postsynaptic inhibition	11135	565	6	3	0.00231607815726532	2.635247	4	GABRA2,GABRB2,GABRB3	True	143
Mbco2_beta	Homo_sapiens	4	4	dS-Up	T400_PCT-PCT-Tx2-dS	Up	DarkRed	Precursor protein cleavage in dense-core secretory granules	11135	565	2	2	0.00257031359585311	2.590014	5	PCSK1,PCSK2	True	143
Mbco2_beta	Homo_sapiens	1	1	dS-Up	T400_PCT-PCT-Tx6-dS	Up	DarkRed	Cellular response to stress	11135	487	115	13	0.00151269592329141	2.820248	1	CD24,LDHA,PGK1,RORA,BNIP3,GATA3,NPTX1,PRDX3,VEGFA,PFKFB4,SLC2A1,BHLHE40,SLC16A3	True	144
Mbco2_beta	Homo_sapiens	1	1	dS-Up	T400_PCT-PCT-Tx6-dS	Up	DarkRed	Cellular communication	11135	487	1248	72	0.00804699901690924	2.094366	2	BOC,DCX,TRH,APLN,CD24,CNR1,DKK2,DLK1,EBF1,FGF1,FRZB,FZD3,GNB2,GNB3,GNG2,GNG3,GNG4,INHA,JAK3,MYCN,NKD1,NTN1,PKIA,RARG,SPP1,TSLP,CXCR4,DUSP4,EDNRB,EFNA2,ERBB4,FGFR3,IFIT1,ITGB8,NTRK3,PDE1A,PDGFD,PLCB1,PLPP3,PREX1,PRKCG,PTCH1,PTCH2,RNF11,SDCBP,SLIT1,SMAD9,SOCS2,SPON1,THBS4,VEGFA,WNT5A,ADGRV1,AGTRAP,AKAP10,BMPR1B,CRABP1,MAPK10,NFATC1,NFATC4,PDE11A,PLXNB1,SEMA5B,SEMA6A,SEMA6D,SRGAP3,TCF7L2,VANGL2,SPARCL1,ARHGAP33,EIF4EBP1,ADCYAP1R1	True	144
Mbco2_beta	Homo_sapiens	1	1	dS-Up	T400_PCT-PCT-Tx6-dS	Up	DarkRed	Electric transmission	11135	487	186	14	0.0336625500093759	1.472853	3	SYP,PLP1,UTRN,GRIA1,KCND3,KCNQ2,KCNQ3,NPTX2,TRPC3,UNC80,DLGAP1,GABRB2,CACNA1G,GABARAP	True	144
Mbco2_beta	Homo_sapiens	2	2	dS-Up	T400_PCT-PCT-Tx6-dS	Up	DarkRed	Cellular response to hypoxia	11135	487	44	10	1.51391434420172e-05	4.819899	1	LDHA,PGK1,RORA,BNIP3,NPTX1,VEGFA,PFKFB4,SLC2A1,BHLHE40,SLC16A3	True	144
Mbco2_beta	Homo_sapiens	2	2	dS-Up	T400_PCT-PCT-Tx6-dS	Up	DarkRed	Microtubule dynamics	11135	487	139	14	0.00303762883545674	2.517465	2	DCX,FIGN,MAP2,CLIP2,DCLK1,MAP1B,SIRT2,STMN2,TPGS1,TTLL3,TUBB3,SLAIN1,TUBB2A,TUBB2B	True	144
Mbco2_beta	Homo_sapiens	2	2	dS-Up	T400_PCT-PCT-Tx6-dS	Up	DarkRed	Neuronal signaling pathways	11135	487	89	10	0.0053590724032186	2.27091	3	DCX,CNR1,NTN1,NTRK3,SLIT1,PLXNB1,SEMA5B,SEMA6A,SEMA6D,SRGAP3	True	144
Mbco2_beta	Homo_sapiens	2	2	dS-Up	T400_PCT-PCT-Tx6-dS	Up	DarkRed	Lipoprotein metabolism	11135	487	32	5	0.0118775474710548	1.925273	4	LPL,CD36,CUBN,LMF1,LRP2	True	144
Mbco2_beta	Homo_sapiens	2	2	dS-Up	T400_PCT-PCT-Tx6-dS	Up	DarkRed	Carbohydrate metabolism and transport	11135	487	106	10	0.0174537667169009	1.758111	5	HK2,DCXR,ENO2,LDHA,PGK1,TPI1,SIRT2,PFKFB4,SLC2A1,SLC5A3	True	144
Mbco2_beta	Homo_sapiens	3	3	dS-Up	T400_PCT-PCT-Tx6-dS	Up	DarkRed	Regulation of G-protein signaling by beta and gamma subunits	11135	487	14	5	0.000225958783402425	3.645971	1	GNB2,GNB3,GNG2,GNG3,GNG4	True	144
Mbco2_beta	Homo_sapiens	3	3	dS-Up	T400_PCT-PCT-Tx6-dS	Up	DarkRed	Glycolysis and gluconeogenesis	11135	487	37	7	0.000962958631261512	3.016392	2	HK2,ENO2,LDHA,PGK1,TPI1,SIRT2,PFKFB4	True	144
Mbco2_beta	Homo_sapiens	3	3	dS-Up	T400_PCT-PCT-Tx6-dS	Up	DarkRed	Catecholamine metabolism	11135	487	8	3	0.00394887429911579	2.403527	3	DDC,MAOB,SLC18A1	True	144
Mbco2_beta	Homo_sapiens	3	3	dS-Up	T400_PCT-PCT-Tx6-dS	Up	DarkRed	Cellular fatty acid uptake	11135	487	3	2	0.00556090069681732	2.254855	4	LPL,CD36	True	144
Mbco2_beta	Homo_sapiens	3	3	dS-Up	T400_PCT-PCT-Tx6-dS	Up	DarkRed	Initiation of phagocytosis of apoptotic cells	11135	487	11	3	0.0105477714473591	1.976839	5	CD36,ADGRB1,MEGF10	True	144
Mbco2_beta	Homo_sapiens	3	3	dS-Up	T400_PCT-PCT-Tx6-dS	Up	DarkRed	Biosynthesis of beaded-filament forming collagen	11135	487	4	2	0.0107999795695245	1.966577	7	COL6A3,COL6A6	True	144
Mbco2_beta	Homo_sapiens	3	3	dS-Up	T400_PCT-PCT-Tx6-dS	Up	DarkRed	Initiation of phagocytosis of microorganism via non-opsonic receptors	11135	487	4	2	0.0107999795695245	1.966577	7	CD36,ADGRB1	True	144
Mbco2_beta	Homo_sapiens	3	3	dS-Up	T400_PCT-PCT-Tx6-dS	Up	DarkRed	Thrombospondin synthesis	11135	487	4	2	0.0107999795695245	1.966577	7	THBS3,THBS4	True	144
Mbco2_beta	Homo_sapiens	3	3	dS-Up	T400_PCT-PCT-Tx6-dS	Up	DarkRed	Lipid droplet biogenesis	11135	487	21	4	0.0119562817465542	1.922404	9	ACAT2,DGAT1,PLIN5,AGPAT2	True	144
Mbco2_beta	Homo_sapiens	3	3	dS-Up	T400_PCT-PCT-Tx6-dS	Up	DarkRed	Semaphorin presentation on cell surface	11135	487	13	3	0.0171318699281186	1.766195	10	SEMA5B,SEMA6A,SEMA6D	True	144
Mbco2_beta	Homo_sapiens	4	4	dS-Up	T400_PCT-PCT-Tx6-dS	Up	DarkRed	Glycolysis	11135	487	24	5	0.00333940461901403	2.476331	1	HK2,ENO2,PGK1,TPI1,PFKFB4	True	144
Mbco2_beta	Homo_sapiens	4	4	dS-Up	T400_PCT-PCT-Tx6-dS	Up	DarkRed	beta-tubulin biogenesis	11135	487	9	3	0.0057322950393955	2.241672	2	TUBB3,TUBB2A,TUBB2B	True	144
Mbco2_beta	Homo_sapiens	4	4	dS-Up	T400_PCT-PCT-Tx6-dS	Up	DarkRed	Biosynthesis of collagen VI	11135	487	4	2	0.0107999795695245	1.966577	4.5	COL6A3,COL6A6	True	144
Mbco2_beta	Homo_sapiens	4	4	dS-Up	T400_PCT-PCT-Tx6-dS	Up	DarkRed	Catecholamine synthesis	11135	487	4	2	0.0107999795695245	1.966577	4.5	DDC,SLC18A1	True	144
Mbco2_beta	Homo_sapiens	4	4	dS-Up	T400_PCT-PCT-Tx6-dS	Up	DarkRed	Class 6 semaphorin presentation on cell surface	11135	487	4	2	0.0107999795695245	1.966577	4.5	SEMA6A,SEMA6D	True	144
Mbco2_beta	Homo_sapiens	4	4	dS-Up	T400_PCT-PCT-Tx6-dS	Up	DarkRed	Neurofilament dynamics	11135	487	4	2	0.0107999795695245	1.966577	4.5	NEFL,NEFM	True	144
Mbco2_beta	Homo_sapiens	1	1	dS-Up	T400_PCT-PCT-Tx9-dS	Up	DarkRed	Energy generation and metabolism of cellular monomers	11135	501	264	34	2.7641065632021e-08	7.558445	1	GPI,HK2,PKM,ENO1,ENO2,GOT1,LDHA,MDH1,MPC1,PDK1,PGK1,SORD,TPI1,UCP2,ALDOA,ALDOC,COQ8A,NAMPT,SIRT2,COX6A2,NDUFB7,PFKFB4,SLC2A1,SLC2A3,SLC5A3,SLC5A9,SUCLG1,ATP5F1C,ATP5F1D,ATP5MC1,ATP5MC2,ATP5MC3,PPP1R3A,UQCRFS1	True	145
Mbco2_beta	Homo_sapiens	1	1	dS-Up	T400_PCT-PCT-Tx9-dS	Up	DarkRed	Cellular communication	11135	501	1248	84	8.61381627065465e-05	4.064805	2	DCX,TRH,UXT,VTN,CD44,CNR1,CRB2,CRY2,DDR2,DKK2,DLK1,EBF1,FGF9,FRZB,FZD9,GDF5,GLI1,GNG2,HEY2,IGF2,INHA,JAK2,MYCN,NKD1,NPPA,NPPB,NRP2,NTN1,THRB,ACKR3,ADRB2,CXCR4,DDIT4,EDNRB,EFNA2,EFNB3,EPHA3,EPHA7,ERBB4,ESRRG,FGFR3,FNIP2,GLP1R,IFIT1,ITGB8,ITPR2,NR2F1,NTRK3,PDE1C,PDGFB,PLCB1,PLPP3,PTCH1,PTCH2,SFRP1,SLIT1,SOCS2,SPON1,TCEA3,THBS2,VEGFA,WNT5A,WNT7A,ACVR2A,ACVR2B,ADGRV1,AKAP14,BMPR1B,CAMK2A,CRABP1,DEPTOR,IL20RA,MAPK10,PLXND1,PSENEN,SEMA3C,SEMA5B,TGFBR3,VANGL2,SPARCL1,ARHGAP33,EIF4EBP1,PPARGC1B,PRICKLE2	True	145
Mbco2_beta	Homo_sapiens	1	1	dS-Up	T400_PCT-PCT-Tx9-dS	Up	DarkRed	Cellular response to stress	11135	501	115	14	0.000634435737900761	3.197612	3	ENO1,GPX3,LDHA,PGK1,STC1,BNIP3,DDIT4,GATA3,VEGFA,PFKFB4,SLC2A1,SLC2A3,BHLHE40,SLC16A3	True	145
Mbco2_beta	Homo_sapiens	1	1	dS-Up	T400_PCT-PCT-Tx9-dS	Up	DarkRed	Transmembrane movement of ions and water	11135	501	259	19	0.0247938186325655	1.605657	4	HRC,LGI1,CLCN7,GRIA1,ITPR2,KCND3,KCNF1,KCNQ2,KCNQ3,KCNT2,PDIA4,ATP1A2,GABRB2,KCNJ10,PIEZO2,SCN11A,CACNA1G,SLC12A2,SLC26A1	True	145
Mbco2_beta	Homo_sapiens	2	2	dS-Up	T400_PCT-PCT-Tx9-dS	Up	DarkRed	Cellular response to hypoxia	11135	501	44	12	3.40968274535793e-07	6.467286	1	ENO1,LDHA,PGK1,STC1,BNIP3,DDIT4,VEGFA,PFKFB4,SLC2A1,SLC2A3,BHLHE40,SLC16A3	True	145
Mbco2_beta	Homo_sapiens	2	2	dS-Up	T400_PCT-PCT-Tx9-dS	Up	DarkRed	Carbohydrate metabolism and transport	11135	501	106	18	1.02403522317394e-06	5.989685	2	GPI,HK2,PKM,ENO1,ENO2,LDHA,PGK1,SORD,TPI1,ALDOA,ALDOC,SIRT2,PFKFB4,SLC2A1,SLC2A3,SLC5A3,SLC5A9,PPP1R3A	True	145
Mbco2_beta	Homo_sapiens	2	2	dS-Up	T400_PCT-PCT-Tx9-dS	Up	DarkRed	Signaling pathways that control cell proliferation and differentiation	11135	501	298	29	7.52015548963478e-05	4.123773	3	CRB2,DKK2,DLK1,FGF9,FRZB,FZD9,GLI1,IGF2,MYCN,NKD1,EFNA2,EFNB3,EPHA3,EPHA7,FGFR3,NR2F1,PDGFB,PLPP3,PTCH1,PTCH2,SFRP1,SOCS2,VEGFA,WNT5A,WNT7A,CRABP1,PSENEN,VANGL2,PRICKLE2	True	145
Mbco2_beta	Homo_sapiens	2	2	dS-Up	T400_PCT-PCT-Tx9-dS	Up	DarkRed	Mitochondrial energy production	11135	501	155	15	0.00420499683889544	2.376234	4	GOT1,MDH1,MPC1,PDK1,UCP2,COQ8A,COX6A2,NDUFB7,SUCLG1,ATP5F1C,ATP5F1D,ATP5MC1,ATP5MC2,ATP5MC3,UQCRFS1	True	145
Mbco2_beta	Homo_sapiens	2	2	dS-Up	T400_PCT-PCT-Tx9-dS	Up	DarkRed	Transmembrane movement of ions involved in membrane potential generation	11135	501	230	19	0.00783367160722489	2.106035	5	HRC,LGI1,CLCN7,GRIA1,ITPR2,KCND3,KCNF1,KCNQ2,KCNQ3,KCNT2,PDIA4,ATP1A2,GABRB2,KCNJ10,PIEZO2,SCN11A,CACNA1G,SLC12A2,SLC26A1	True	145
Mbco2_beta	Homo_sapiens	3	3	dS-Up	T400_PCT-PCT-Tx9-dS	Up	DarkRed	Glycolysis and gluconeogenesis	11135	501	37	12	3.99613598425908e-08	7.39836	1	GPI,HK2,PKM,ENO1,ENO2,LDHA,PGK1,TPI1,ALDOA,ALDOC,SIRT2,PFKFB4	True	145
Mbco2_beta	Homo_sapiens	3	3	dS-Up	T400_PCT-PCT-Tx9-dS	Up	DarkRed	Mitochondrial ATP-synthesis coupled to proton gradient	11135	501	12	5	0.000110021105894312	3.958524	2	ATP5F1C,ATP5F1D,ATP5MC1,ATP5MC2,ATP5MC3	True	145
Mbco2_beta	Homo_sapiens	3	3	dS-Up	T400_PCT-PCT-Tx9-dS	Up	DarkRed	Bone morphogenetic protein receptor signaling	11135	501	7	3	0.00276656457921873	2.558059	3	ACVR2A,ACVR2B,BMPR1B	True	145
Mbco2_beta	Homo_sapiens	3	3	dS-Up	T400_PCT-PCT-Tx9-dS	Up	DarkRed	Microtubule crosslinking and bundling	11135	501	8	3	0.00427933470502857	2.368624	4	DCX,MAP2,PRC1	True	145
Mbco2_beta	Homo_sapiens	3	3	dS-Up	T400_PCT-PCT-Tx9-dS	Up	DarkRed	Natriuretic peptide synthesis	11135	501	3	2	0.00588047620467307	2.230587	5.5	NPPA,NPPB	True	145
Mbco2_beta	Homo_sapiens	3	3	dS-Up	T400_PCT-PCT-Tx9-dS	Up	DarkRed	Regulation of microtubule nucleation at interphase centrosomal MTOC	11135	501	3	2	0.00588047620467307	2.230587	5.5	NIN,PCNT	True	145
Mbco2_beta	Homo_sapiens	3	3	dS-Up	T400_PCT-PCT-Tx9-dS	Up	DarkRed	Collagen fibril organization by FACIT collagen	11135	501	9	3	0.00620608748856042	2.207182	7.5	COL9A1,COL9A2,COL21A1	True	145
Mbco2_beta	Homo_sapiens	3	3	dS-Up	T400_PCT-PCT-Tx9-dS	Up	DarkRed	Synthesis of secreted WNT signaling modulators	11135	501	9	3	0.00620608748856042	2.207182	7.5	DKK2,FRZB,SFRP1	True	145
Mbco2_beta	Homo_sapiens	3	3	dS-Up	T400_PCT-PCT-Tx9-dS	Up	DarkRed	Biosynthesis of fibril-forming collagen	11135	501	11	3	0.0113980132537318	1.943171	9	COL2A1,COL5A3,COL24A1	True	145
Mbco2_beta	Homo_sapiens	3	3	dS-Up	T400_PCT-PCT-Tx9-dS	Up	DarkRed	Macrophage migration inhibitory factor signaling	11135	501	4	2	0.0114108515745805	1.942682	10	ACKR3,CXCR4	True	145
Mbco2_beta	Homo_sapiens	4	4	dS-Up	T400_PCT-PCT-Tx9-dS	Up	DarkRed	Glycolysis	11135	501	24	10	3.45130080873584e-08	7.462017	1	GPI,HK2,PKM,ENO1,ENO2,PGK1,TPI1,ALDOA,ALDOC,PFKFB4	True	145
Mbco2_beta	Homo_sapiens	4	4	dS-Up	T400_PCT-PCT-Tx9-dS	Up	DarkRed	Gluconeogenesis	11135	501	17	7	4.69719542947794e-06	5.328161	2	GPI,ENO1,ENO2,PGK1,TPI1,ALDOA,ALDOC	True	145
Mbco2_beta	Homo_sapiens	4	4	dS-Up	T400_PCT-PCT-Tx9-dS	Up	DarkRed	Slow fiber thick myofilament organization	11135	501	8	3	0.00427933470502857	2.368624	3	MYL2,MYL3,MYOM2	True	145
Mbco2_beta	Homo_sapiens	4	4	dS-Up	T400_PCT-PCT-Tx9-dS	Up	DarkRed	Biosynthesis of collagen IX	11135	501	3	2	0.00588047620467307	2.230587	4.5	COL9A1,COL9A2	True	145
Mbco2_beta	Homo_sapiens	4	4	dS-Up	T400_PCT-PCT-Tx9-dS	Up	DarkRed	Semaphorin 3C receptor signaling	11135	501	3	2	0.00588047620467307	2.230587	4.5	NRP2,PLXND1	True	145
Mbco2_beta	Homo_sapiens	1	1	dS-Up	T400_RNCT_no2-RNCT-NT4-dS	Up	DarkCyan	Cellular response to stress	11135	561	115	20	1.03671964988176e-06	5.984339	1	AHR,CA3,PGF,VHL,BNIP3,CEBPB,CLSPN,DDIT4,DUSP1,GATA3,HIF1A,RAD18,RAP2A,BNIP3L,PDGFRB,PRKAA2,SLC2A1,SLC6A6,SLC16A3,SLC16A7	True	146
Mbco2_beta	Homo_sapiens	1	1	dS-Up	T400_RNCT_no2-RNCT-NT4-dS	Up	DarkCyan	Cellular communication	11135	561	1248	86	0.00140279805482216	2.853005	2	DCX,EGF,ENG,F12,PGF,PTN,SST,VHL,ACE2,CHRD,CNR1,DLK1,DLL3,DNER,FAT4,FZD2,FZD3,FZD9,GNG3,GNG4,HRH2,LIFR,MSX2,NGFR,NKD1,NTN1,PAX6,PKIB,RARG,RYR3,WNK1,ADCY2,AKAP6,AMER1,APPL1,CAMK4,CLOCK,CXCR4,DDIT4,DUSP1,EFNA2,EFNA3,EPHA1,EPHA3,EPHB4,FBLN1,FGFR3,GREB1,HIF1A,IL17B,INHBE,LRIG1,MOB1A,NCOA3,NR1H3,NR2F1,NTRK2,NTRK3,P2RX6,PDE1C,PDE4B,PDGFC,RAP2A,RNF11,SLIT1,SPHK1,ADGRV1,AKAP10,BMPR1B,CRABP1,IGFBP7,IL20RA,MAP2K6,PDE11A,PDGFRB,PRKAA2,PTGER3,RGS7BP,RICTOR,SEMA5B,SRGAP3,ARHGAP5,GADD45G,SPARCL1,ARHGAP33,ADCYAP1R1	True	146
Mbco2_beta	Homo_sapiens	2	2	dS-Up	T400_RNCT_no2-RNCT-NT4-dS	Up	DarkCyan	Microtubule dynamics	11135	561	139	18	0.000208088957955461	3.681751	1	DCX,VHL,MAP2,MZT1,RELN,SVBP,CKAP2,SIRT2,SSNA1,STMN2,STMN3,STMN4,TTLL9,TUBB3,TUBA1A,TUBA1C,TUBA4A,TUBB4B	True	146
Mbco2_beta	Homo_sapiens	2	2	dS-Up	T400_RNCT_no2-RNCT-NT4-dS	Up	DarkCyan	Cellular response to radiation	11135	561	24	6	0.000983456853289479	3.007245	2	AHR,CEBPB,CLSPN,GATA3,RAD18,PDGFRB	True	146
Mbco2_beta	Homo_sapiens	2	2	dS-Up	T400_RNCT_no2-RNCT-NT4-dS	Up	DarkCyan	Cellular response to hypoxia	11135	561	44	8	0.0014015513433344	2.853391	3	PGF,VHL,BNIP3,DDIT4,HIF1A,BNIP3L,SLC2A1,SLC16A3	True	146
Mbco2_beta	Homo_sapiens	2	2	dS-Up	T400_RNCT_no2-RNCT-NT4-dS	Up	DarkCyan	Signaling pathways that control cell proliferation and differentiation	11135	561	298	26	0.00448934759502791	2.347817	4	VHL,DLK1,DLL3,FAT4,FZD2,FZD3,FZD9,MSX2,NKD1,PAX6,RARG,AMER1,EFNA2,EFNA3,EPHA1,EPHA3,FGFR3,HIF1A,MOB1A,NCOA3,NR2F1,PDGFC,RAP2A,CRABP1,IGFBP7,PDGFRB	True	146
Mbco2_beta	Homo_sapiens	2	2	dS-Up	T400_RNCT_no2-RNCT-NT4-dS	Up	DarkCyan	Cellular response to energy deprivation	11135	561	9	3	0.00850530177412114	2.07031	5	PRKAA2,SLC2A1,SLC16A7	True	146
Mbco2_beta	Homo_sapiens	3	3	dS-Up	T400_RNCT_no2-RNCT-NT4-dS	Up	DarkCyan	Neurotrophin receptor signaling	11135	561	5	3	0.00117860526097014	2.928632	1	NGFR,NTRK2,NTRK3	True	146
Mbco2_beta	Homo_sapiens	3	3	dS-Up	T400_RNCT_no2-RNCT-NT4-dS	Up	DarkCyan	Tubulin heterodimer sequestration and disassembly	11135	561	6	3	0.0022690438112562	2.644157	2	STMN2,STMN3,STMN4	True	146
Mbco2_beta	Homo_sapiens	3	3	dS-Up	T400_RNCT_no2-RNCT-NT4-dS	Up	DarkCyan	alpha and beta tubulin biogenesis and heterodimer assembly	11135	561	20	5	0.00262931409783073	2.580158	3	TUBB3,TUBA1A,TUBA1C,TUBA4A,TUBB4B	True	146
Mbco2_beta	Homo_sapiens	3	3	dS-Up	T400_RNCT_no2-RNCT-NT4-dS	Up	DarkCyan	Taurine biosynthesis and import	11135	561	3	2	0.00734757826311336	2.133856	4	CDO1,SLC6A6	True	146
Mbco2_beta	Homo_sapiens	3	3	dS-Up	T400_RNCT_no2-RNCT-NT4-dS	Up	DarkCyan	Pentose phosphate pathway	11135	561	10	3	0.0117007446421057	1.931787	5	H6PD,PGLS,SIRT2	True	146
Mbco2_beta	Homo_sapiens	3	3	dS-Up	T400_RNCT_no2-RNCT-NT4-dS	Up	DarkCyan	Biosynthesis of beaded-filament forming collagen	11135	561	4	2	0.0142053470126225	1.847548	7	COL6A3,COL6A6	True	146
Mbco2_beta	Homo_sapiens	3	3	dS-Up	T400_RNCT_no2-RNCT-NT4-dS	Up	DarkCyan	Mitochondrial repair by intramitochondrial lysosome-like organelles	11135	561	4	2	0.0142053470126225	1.847548	7	BNIP3,BNIP3L	True	146
Mbco2_beta	Homo_sapiens	3	3	dS-Up	T400_RNCT_no2-RNCT-NT4-dS	Up	DarkCyan	Non-CCR4-NOT-mediated cytosolic mRNA deadenylation	11135	561	4	2	0.0142053470126225	1.847548	7	NOCT,ANGEL2	True	146
Mbco2_beta	Homo_sapiens	3	3	dS-Up	T400_RNCT_no2-RNCT-NT4-dS	Up	DarkCyan	G protein-regulated adenylate cyclase signaling cascade	11135	561	55	7	0.0197633869581485	1.704139	9	PKIB,ADCY2,AKAP6,PDE1C,PDE4B,AKAP10,PDE11A	True	146
Mbco2_beta	Homo_sapiens	3	3	dS-Up	T400_RNCT_no2-RNCT-NT4-dS	Up	DarkCyan	Transmembrane glucose transport	11135	561	13	3	0.0249193676623511	1.603463	10	SLC2A1,SLC2A10,SLC2A12	True	146
Mbco2_beta	Homo_sapiens	4	4	dS-Up	T400_RNCT_no2-RNCT-NT4-dS	Up	DarkCyan	Tubulin heterodimer sequestration	11135	561	4	3	0.000489809513781686	3.309973	1	STMN2,STMN3,STMN4	True	146
Mbco2_beta	Homo_sapiens	4	4	dS-Up	T400_RNCT_no2-RNCT-NT4-dS	Up	DarkCyan	alpha-tubulin biogenesis	11135	561	6	3	0.0022690438112562	2.644157	2	TUBA1A,TUBA1C,TUBA4A	True	146
Mbco2_beta	Homo_sapiens	4	4	dS-Up	T400_RNCT_no2-RNCT-NT4-dS	Up	DarkCyan	Brain derived neurotrophic factor receptor signaling	11135	561	2	2	0.00253401656713768	2.59619	4	NGFR,NTRK2	True	146
Mbco2_beta	Homo_sapiens	4	4	dS-Up	T400_RNCT_no2-RNCT-NT4-dS	Up	DarkCyan	Neurotrophin-3 receptor signaling	11135	561	2	2	0.00253401656713768	2.59619	4	NGFR,NTRK3	True	146
Mbco2_beta	Homo_sapiens	4	4	dS-Up	T400_RNCT_no2-RNCT-NT4-dS	Up	DarkCyan	Neurotrophin-4 receptor signaling	11135	561	2	2	0.00253401656713768	2.59619	4	NGFR,NTRK2	True	146
Mbco2_beta	Homo_sapiens	1	1	dS-Up	T400_RNCT_no2-RNCT-NT5-dS	Up	DarkCyan	Cellular communication	11135	418	1248	72	0.000117597752015049	3.929601	1	DCX,FER,MME,NPY,SST,TEK,APLN,DKK1,DLK1,EBF1,FGF8,GAS1,HRH1,HRH2,IGF1,IGF2,IL33,INHA,LEF1,MFNG,MYCN,NGFR,NKD1,NPR3,PAX6,RARB,SOX1,SPP1,ZIC3,ADCY2,AKAP7,CASP4,CLOCK,CRHR2,CXCR4,DDIT4,EPHB1,EPHB6,FBLN5,FOXA2,INHBA,ITGB4,MECOM,NLRC4,NR2F1,PDE1A,PDGFB,PLPP3,POSTN,PTH1R,RAMP1,ROBO3,SFRP2,SLIT1,SMOC1,SNAI2,SPON1,TYRO3,WNT7B,ADGRV1,AKAP12,IGFBP7,IL18R1,LEFTY2,SEMA3F,SEMA6A,WNT10B,ADORA2B,SH3KBP1,SLC38A9,SPARCL1,ADCYAP1R1	True	147
Mbco2_beta	Homo_sapiens	1	1	dS-Up	T400_RNCT_no2-RNCT-NT5-dS	Up	DarkCyan	Cellular contraction	11135	418	135	14	0.00053805480998977	3.269173	2	CKM,TTN,MYH7,MYL2,MYL3,RYR2,SSPN,TCAP,TPM2,ACTG2,CRYAB,TNNI3,ATP2A1,ATP2A3	True	147
Mbco2_beta	Homo_sapiens	1	1	dS-Up	T400_RNCT_no2-RNCT-NT5-dS	Up	DarkCyan	Extracellular matrix homeostasis	11135	418	324	24	0.00117257231312797	2.93086	3	BGN,DCN,MME,BCAN,MAPT,MMP1,NCAN,FBLN5,HSPB6,LAMA1,LAMB3,LAMC2,MMP14,MMP25,P4HA3,PCSK1,POSTN,RSPO3,TIMP1,ADAM33,B3GAT1,COL6A3,COL6A6,COL19A1	True	147
Mbco2_beta	Homo_sapiens	1	1	dS-Up	T400_RNCT_no2-RNCT-NT5-dS	Up	DarkCyan	Amino acid metabolism	11135	418	194	14	0.0146129134614452	1.835263	4	TH,DDC,ASNS,ASS1,GLDC,MAOB,ADAT3,PIPOX,PSAT1,TYRP1,MTHFD2,SLC1A3,SLC1A5,SLC2A9	True	147
Mbco2_beta	Homo_sapiens	1	1	dS-Up	T400_RNCT_no2-RNCT-NT5-dS	Up	DarkCyan	Cellular adhesion	11135	418	238	16	0.0175681631781568	1.755274	5	CRK,DSP,EMP1,MLC1,RHOU,CGNL1,CXCL1,ICAM1,ITGB4,L1CAM,NFASC,PODXL,CLDN18,CLDN20,CTNNA2,IGFBP7	True	147
Mbco2_beta	Homo_sapiens	2	2	dS-Up	T400_RNCT_no2-RNCT-NT5-dS	Up	DarkCyan	Extracellular proteoglycan core protein biosynthesis	11135	418	10	4	0.000343303444198348	3.464322	1	BGN,DCN,BCAN,NCAN	True	147
Mbco2_beta	Homo_sapiens	2	2	dS-Up	T400_RNCT_no2-RNCT-NT5-dS	Up	DarkCyan	Signaling pathways that control cell proliferation and differentiation	11135	418	298	24	0.000357930859165778	3.446201	2	DKK1,DLK1,FGF8,GAS1,IGF1,IGF2,LEF1,MFNG,MYCN,NKD1,PAX6,RARB,SOX1,EPHB1,EPHB6,FOXA2,NR2F1,PDGFB,PLPP3,SFRP2,WNT7B,IGFBP7,WNT10B,SH3KBP1	True	147
Mbco2_beta	Homo_sapiens	2	2	dS-Up	T400_RNCT_no2-RNCT-NT5-dS	Up	DarkCyan	Neuronal signaling pathways	11135	418	89	9	0.00607304021155761	2.216594	3	DCX,FER,NPY,SST,NGFR,ROBO3,SLIT1,SEMA3F,SEMA6A	True	147
Mbco2_beta	Homo_sapiens	2	2	dS-Up	T400_RNCT_no2-RNCT-NT5-dS	Up	DarkCyan	Metabolism of phenylalanine products	11135	418	22	4	0.0083667653007314	2.077442	4	TH,DDC,MAOB,TYRP1	True	147
Mbco2_beta	Homo_sapiens	2	2	dS-Up	T400_RNCT_no2-RNCT-NT5-dS	Up	DarkCyan	Transmembrane movement of ions involved in membrane potential generation	11135	418	230	16	0.0130745810625371	1.883572	5	RYR2,ASIC1,GRIA1,KCNE4,KCNG1,KCNQ2,SCN5A,ATP1A2,ATP1A3,ATP2A1,ATP2A3,GABRB2,KCNK10,SLC1A6,SLC8A1,SLC8A3	True	147
Mbco2_beta	Homo_sapiens	3	3	dS-Up	T400_RNCT_no2-RNCT-NT5-dS	Up	DarkCyan	Striated muscle thick myofilament organization	11135	418	13	4	0.00106844852440367	2.971246	1	TTN,MYH7,MYL2,MYL3	True	147
Mbco2_beta	Homo_sapiens	3	3	dS-Up	T400_RNCT_no2-RNCT-NT5-dS	Up	DarkCyan	Insulin-like growth factor synthesis	11135	418	2	2	0.00140595330963773	2.852029	2	IGF1,IGF2	True	147
Mbco2_beta	Homo_sapiens	3	3	dS-Up	T400_RNCT_no2-RNCT-NT5-dS	Up	DarkCyan	Catecholamine metabolism	11135	418	8	3	0.00255442470715843	2.592707	3	TH,DDC,MAOB	True	147
Mbco2_beta	Homo_sapiens	3	3	dS-Up	T400_RNCT_no2-RNCT-NT5-dS	Up	DarkCyan	Activation of pro-MMPs	11135	418	9	3	0.00372550744966132	2.428815	4	MMP1,MMP14,MMP25	True	147
Mbco2_beta	Homo_sapiens	3	3	dS-Up	T400_RNCT_no2-RNCT-NT5-dS	Up	DarkCyan	Histamine receptor signaling	11135	418	3	2	0.00411278913452302	2.385864	5	HRH1,HRH2	True	147
Mbco2_beta	Homo_sapiens	3	3	dS-Up	T400_RNCT_no2-RNCT-NT5-dS	Up	DarkCyan	Serine and glycine metabolism	11135	418	11	3	0.00691932866385148	2.159936	6	GLDC,PSAT1,SLC1A5	True	147
Mbco2_beta	Homo_sapiens	3	3	dS-Up	T400_RNCT_no2-RNCT-NT5-dS	Up	DarkCyan	Biosynthesis of beaded-filament forming collagen	11135	418	4	2	0.00802131222565299	2.095755	8.5	COL6A3,COL6A6	True	147
Mbco2_beta	Homo_sapiens	3	3	dS-Up	T400_RNCT_no2-RNCT-NT5-dS	Up	DarkCyan	Inhibin synthesis	11135	418	4	2	0.00802131222565299	2.095755	8.5	INHA,INHBA	True	147
Mbco2_beta	Homo_sapiens	3	3	dS-Up	T400_RNCT_no2-RNCT-NT5-dS	Up	DarkCyan	Natriuretic peptide receptor signaling	11135	418	4	2	0.00802131222565299	2.095755	8.5	MME,NPR3	True	147
Mbco2_beta	Homo_sapiens	3	3	dS-Up	T400_RNCT_no2-RNCT-NT5-dS	Up	DarkCyan	Sphingomyelin catabolism to ceramide	11135	418	4	2	0.00802131222565299	2.095755	8.5	SMPD2,SMPD3	True	147
Mbco2_beta	Homo_sapiens	4	4	dS-Up	T400_RNCT_no2-RNCT-NT5-dS	Up	DarkCyan	Slow fiber thick myofilament organization	11135	418	8	4	0.000121519988001873	3.915352	1	TTN,MYH7,MYL2,MYL3	True	147
Mbco2_beta	Homo_sapiens	4	4	dS-Up	T400_RNCT_no2-RNCT-NT5-dS	Up	DarkCyan	Cardiac thick myofilament organization	11135	418	10	4	0.000343303444198348	3.464322	2	TTN,MYH7,MYL2,MYL3	True	147
Mbco2_beta	Homo_sapiens	4	4	dS-Up	T400_RNCT_no2-RNCT-NT5-dS	Up	DarkCyan	Activation of pro-MMP2	11135	418	6	3	0.000965170114760201	3.015396	3	MMP1,MMP14,MMP25	True	147
Mbco2_beta	Homo_sapiens	4	4	dS-Up	T400_RNCT_no2-RNCT-NT5-dS	Up	DarkCyan	Proteolysis of gelatin	11135	418	10	3	0.00517502345205071	2.286088	4	MMP1,MMP14,MMP25	True	147
Mbco2_beta	Homo_sapiens	4	4	dS-Up	T400_RNCT_no2-RNCT-NT5-dS	Up	DarkCyan	Laminin biosynthesis	11135	418	11	3	0.00691932866385148	2.159936	5	LAMA1,LAMB3,LAMC2	True	147
Mbco2_beta	Homo_sapiens	1	1	dS-Up	T400_RNCT_no2-RNCT-Tx12-dS	Up	DarkCyan	Cellular response to stress	11135	561	115	20	1.03671964988176e-06	5.984339	1	AHR,CA3,PGF,VHL,CD24,GPX3,CEBPB,CLSPN,DDIT4,DUSP1,GATA3,RAP2A,VEGFA,ANGPT2,PDGFRB,PRKAA2,SLC2A1,SLC6A6,SLC16A3,SLC16A7	True	148
Mbco2_beta	Homo_sapiens	1	1	dS-Up	T400_RNCT_no2-RNCT-Tx12-dS	Up	DarkCyan	Cellular adhesion	11135	561	238	22	0.00438624103434411	2.357908	2	EFS,GJD2,JAM2,CADM3,L1CAM,LIN7A,NFASC,NRCAM,PEAK1,PRKCG,PTPRJ,RAP2A,CLDN11,CTNNA3,CTNND2,IGFBP7,LGALS1,PARD6A,PARD6B,RASSF8,S100A4,NECTIN3	True	148
Mbco2_beta	Homo_sapiens	1	1	dS-Up	T400_RNCT_no2-RNCT-Tx12-dS	Up	DarkCyan	Cellular communication	11135	561	1248	83	0.00455718845156484	2.341303	3	BOC,DCX,ENG,F12,PGF,PTN,RGN,VHL,ACE2,CD24,CHRD,CNR1,DLK1,FZD2,FZD3,GNG4,HCRT,HRH2,NGFR,PAX6,PKIA,PKIB,RARG,SOS1,WNK1,AKAP6,AMER1,APPL1,ARRB1,CRMP1,CXCR4,DDIT4,DUSP1,DUSP4,EDNRB,EPHA3,EPHB4,FBLN1,FGFR3,GREB1,IL17B,INHBE,LRIG1,MAML2,NCOA3,NR1H3,NTRK2,ORAI1,P2RX6,PDE1C,PDE4B,PRKCG,PRKD2,PTCH1,RAP2A,RGS16,RNF11,SLIT1,SOCS2,SPHK1,VEGFA,ZNRF3,ADGRV1,AKAP10,ANGPT2,BMPR1B,CRABP1,IGFBP7,IL20RA,MAPK10,PDE11A,PDGFRB,PRKAA2,PTGER3,RGS7BP,SEMA3C,SEMA5B,TGFBR3,ARHGAP5,RARRES2,SPARCL1,ZFYVE16,ADCYAP1R1	True	148
Mbco2_beta	Homo_sapiens	2	2	dS-Up	T400_RNCT_no2-RNCT-Tx12-dS	Up	DarkCyan	Cellular response to radiation	11135	561	24	6	0.000983456853289479	3.007245	1	AHR,CD24,CEBPB,CLSPN,GATA3,PDGFRB	True	148
Mbco2_beta	Homo_sapiens	2	2	dS-Up	T400_RNCT_no2-RNCT-Tx12-dS	Up	DarkCyan	Carbohydrate metabolism and transport	11135	561	106	13	0.00251850907238628	2.598856	2	GCK,G6PD,PGLS,TREH,SIRT2,AKR1B1,ISYNA1,SLC2A1,SLC5A3,PPP1R3A,SLC16A7,SLC2A10,SLC2A12	True	148
Mbco2_beta	Homo_sapiens	2	2	dS-Up	T400_RNCT_no2-RNCT-Tx12-dS	Up	DarkCyan	Cell-cell adhesion	11135	561	145	16	0.00258231413552746	2.587991	3	GJD2,JAM2,CADM3,L1CAM,LIN7A,NFASC,PRKCG,PTPRJ,CLDN11,CTNNA3,CTNND2,LGALS1,PARD6A,PARD6B,RASSF8,NECTIN3	True	148
Mbco2_beta	Homo_sapiens	2	2	dS-Up	T400_RNCT_no2-RNCT-Tx12-dS	Up	DarkCyan	Microtubule dynamics	11135	561	139	15	0.00428620745837272	2.367927	4	DCX,VHL,MAP2,MZT1,SIRT2,SSNA1,STMN2,STMN3,TTLL9,TUBB3,TUBA1A,TUBA4A,TUBB2B,CAMSAP2,TUBGCP3	True	148
Mbco2_beta	Homo_sapiens	2	2	dS-Up	T400_RNCT_no2-RNCT-Tx12-dS	Up	DarkCyan	Cellular response to hypoxia	11135	561	44	7	0.00599242779447295	2.222397	5	PGF,VHL,DDIT4,VEGFA,ANGPT2,SLC2A1,SLC16A3	True	148
Mbco2_beta	Homo_sapiens	3	3	dS-Up	T400_RNCT_no2-RNCT-Tx12-dS	Up	DarkCyan	G protein-regulated adenylate cyclase signaling cascade	11135	561	55	8	0.00593088402118358	2.226881	1	PKIA,PKIB,AKAP6,PDE1C,PDE4B,RGS16,AKAP10,PDE11A	True	148
Mbco2_beta	Homo_sapiens	3	3	dS-Up	T400_RNCT_no2-RNCT-Tx12-dS	Up	DarkCyan	Generation of hydrogen sulfide from cysteine	11135	561	3	2	0.00734757826311336	2.133856	2.5	CTH,MPST	True	148
Mbco2_beta	Homo_sapiens	3	3	dS-Up	T400_RNCT_no2-RNCT-Tx12-dS	Up	DarkCyan	Taurine biosynthesis and import	11135	561	3	2	0.00734757826311336	2.133856	2.5	CDO1,SLC6A6	True	148
Mbco2_beta	Homo_sapiens	3	3	dS-Up	T400_RNCT_no2-RNCT-Tx12-dS	Up	DarkCyan	Pentose phosphate pathway	11135	561	10	3	0.0117007446421057	1.931787	4	G6PD,PGLS,SIRT2	True	148
Mbco2_beta	Homo_sapiens	3	3	dS-Up	T400_RNCT_no2-RNCT-Tx12-dS	Up	DarkCyan	Biosynthesis of beaded-filament forming collagen	11135	561	4	2	0.0142053470126225	1.847548	5.5	COL6A3,COL6A6	True	148
Mbco2_beta	Homo_sapiens	3	3	dS-Up	T400_RNCT_no2-RNCT-Tx12-dS	Up	DarkCyan	Voltage-dependent channel-mediated calcium entry	11135	561	4	2	0.0142053470126225	1.847548	5.5	CACNA1A,CACNA1G	True	148
Mbco2_beta	Homo_sapiens	3	3	dS-Up	T400_RNCT_no2-RNCT-Tx12-dS	Up	DarkCyan	alpha and beta tubulin biogenesis and heterodimer assembly	11135	561	20	4	0.0162124153635088	1.790152	7	TUBB3,TUBA1A,TUBA4A,TUBB2B	True	148
Mbco2_beta	Homo_sapiens	3	3	dS-Up	T400_RNCT_no2-RNCT-Tx12-dS	Up	DarkCyan	Neurotrophin receptor signaling	11135	561	5	2	0.0228898415137537	1.640357	8	NGFR,NTRK2	True	148
Mbco2_beta	Homo_sapiens	3	3	dS-Up	T400_RNCT_no2-RNCT-Tx12-dS	Up	DarkCyan	Early endosome dynamics	11135	561	33	5	0.0235133896027764	1.628685	9	RIN1,APPL1,STAM2,UNC93B1,ZFYVE16	True	148
Mbco2_beta	Homo_sapiens	3	3	dS-Up	T400_RNCT_no2-RNCT-Tx12-dS	Up	DarkCyan	Transmembrane glucose transport	11135	561	13	3	0.0249193676623511	1.603463	10	SLC2A1,SLC2A10,SLC2A12	True	148
Mbco2_beta	Homo_sapiens	4	4	dS-Up	T400_RNCT_no2-RNCT-Tx12-dS	Up	DarkCyan	Brain derived neurotrophic factor receptor signaling	11135	561	2	2	0.00253401656713768	2.59619	1.5	NGFR,NTRK2	True	148
Mbco2_beta	Homo_sapiens	4	4	dS-Up	T400_RNCT_no2-RNCT-Tx12-dS	Up	DarkCyan	Neurotrophin-4 receptor signaling	11135	561	2	2	0.00253401656713768	2.59619	1.5	NGFR,NTRK2	True	148
Mbco2_beta	Homo_sapiens	4	4	dS-Up	T400_RNCT_no2-RNCT-Tx12-dS	Up	DarkCyan	Facilitative glucose transmembrane transport	11135	561	9	3	0.00850530177412114	2.07031	3	SLC2A1,SLC2A10,SLC2A12	True	148
Mbco2_beta	Homo_sapiens	1	1	dS-Up	T400_RNCT_no2-RNCT-Tx14-dS	Up	DarkCyan	Cellular contraction	11135	356	135	10	0.0112982198091712	1.94699	1	CKM,DTNB,NEBL,TRDN,HSPB2,LMOD3,MYOM1,ROCK2,TNNI3,TNNT1	True	149
Mbco2_beta	Homo_sapiens	1	1	dS-Up	T400_RNCT_no2-RNCT-Tx14-dS	Up	DarkCyan	Vitamin metabolism	11135	356	64	6	0.0161627533107566	1.791485	2	NADK,NNMT,COASY,STRA6,CYP3A5,MMACHC	True	149
Mbco2_beta	Homo_sapiens	1	1	dS-Up	T400_RNCT_no2-RNCT-Tx14-dS	Up	DarkCyan	Cellular adhesion	11135	356	238	14	0.0207583284833434	1.682808	3	CRK,DST,GP5,CD44,CDH3,TJP1,FXYD5,NRCAM,PODXL,PTPRJ,ROCK2,CTNNA3,LGALS1,S100A4	True	149
Mbco2_beta	Homo_sapiens	1	1	dS-Up	T400_RNCT_no2-RNCT-Tx14-dS	Up	DarkCyan	Transmembrane movement of ions and water	11135	356	259	14	0.0387126698354714	1.412147	4	TRDN,ABCC9,AQP10,FXYD5,GRIA2,ITPR2,ORAI3,SCN9A,TRPV4,GABRB1,CACNA1A,SLC12A2,SLC12A6,SLC12A7	True	149
Mbco2_beta	Homo_sapiens	2	2	dS-Up	T400_RNCT_no2-RNCT-Tx14-dS	Up	DarkCyan	Phase I biotransformation	11135	356	19	4	0.00272026448691615	2.565389	1	FMO5,CYP1B1,CYP2A6,CYP3A5	True	149
Mbco2_beta	Homo_sapiens	2	2	dS-Up	T400_RNCT_no2-RNCT-Tx14-dS	Up	DarkCyan	Amyloid generation and aggregation	11135	356	58	6	0.0102252089761281	1.990328	2	A2M,APOE,PLAT,QPCT,APBA1,SORCS1	True	149
Mbco2_beta	Homo_sapiens	2	2	dS-Up	T400_RNCT_no2-RNCT-Tx14-dS	Up	DarkCyan	Myofibril assembly, organization and regulation	11135	356	118	9	0.0132817701341944	1.876744	3	DTNB,NEBL,TRDN,HSPB2,LMOD3,MYOM1,ROCK2,TNNI3,TNNT1	True	149
Mbco2_beta	Homo_sapiens	2	2	dS-Up	T400_RNCT_no2-RNCT-Tx14-dS	Up	DarkCyan	Cytokinesis	11135	356	71	6	0.0256821777499862	1.590368	4	FMN2,CENPE,CEP55,CNTRL,KIF14,ROCK2	True	149
Mbco2_beta	Homo_sapiens	2	2	dS-Up	T400_RNCT_no2-RNCT-Tx14-dS	Up	DarkCyan	Cell-matrix adhesion	11135	356	72	6	0.0272917213439958	1.563969	5	CRK,DST,CD44,ROCK2,LGALS1,S100A4	True	149
Mbco2_beta	Homo_sapiens	3	3	dS-Up	T400_RNCT_no2-RNCT-Tx14-dS	Up	DarkCyan	Carrier-mediated chloride transmembrane transport	11135	356	8	3	0.00160995434961708	2.793186	1.5	SLC12A2,SLC12A6,SLC12A7	True	149
Mbco2_beta	Homo_sapiens	3	3	dS-Up	T400_RNCT_no2-RNCT-Tx14-dS	Up	DarkCyan	Phase I biotransformation via cytochrome P450	11135	356	8	3	0.00160995434961708	2.793186	1.5	CYP1B1,CYP2A6,CYP3A5	True	149
Mbco2_beta	Homo_sapiens	3	3	dS-Up	T400_RNCT_no2-RNCT-Tx14-dS	Up	DarkCyan	Striated muscle thin myofilament organization	11135	356	17	4	0.00175688162993167	2.755258	3	NEBL,LMOD3,TNNI3,TNNT1	True	149
Mbco2_beta	Homo_sapiens	3	3	dS-Up	T400_RNCT_no2-RNCT-Tx14-dS	Up	DarkCyan	Galectin synthesis	11135	356	3	2	0.00299331835814245	2.523847	4.5	LGALS1,LGALS3	True	149
Mbco2_beta	Homo_sapiens	3	3	dS-Up	T400_RNCT_no2-RNCT-Tx14-dS	Up	DarkCyan	Inhibition of amyloid aggregation, amyloid degradation and uptake	11135	356	3	2	0.00299331835814245	2.523847	4.5	A2M,PLAT	True	149
Mbco2_beta	Homo_sapiens	3	3	dS-Up	T400_RNCT_no2-RNCT-Tx14-dS	Up	DarkCyan	Metaphase to anaphase transition and spindle assembly checkpoint	11135	356	32	5	0.00321126061243279	2.493325	6	BUB1,KNL1,CDC20,CENPE,UBE2S	True	149
Mbco2_beta	Homo_sapiens	3	3	dS-Up	T400_RNCT_no2-RNCT-Tx14-dS	Up	DarkCyan	Centrosomal subdistal appendage organization for microtubule anchoring	11135	356	5	2	0.00956083355761702	2.019504	7	NIN,CNTRL	True	149
Mbco2_beta	Homo_sapiens	3	3	dS-Up	T400_RNCT_no2-RNCT-Tx14-dS	Up	DarkCyan	Fibrinolysis	11135	356	6	2	0.0140396604787619	1.852643	8	PLAT,S100A10	True	149
Mbco2_beta	Homo_sapiens	3	3	dS-Up	T400_RNCT_no2-RNCT-Tx14-dS	Up	DarkCyan	ERK 1 2 signaling cascade	11135	356	17	3	0.0157912980170655	1.801582	9	DUSP6,DUSP7,MAP3K1	True	149
Mbco2_beta	Homo_sapiens	3	3	dS-Up	T400_RNCT_no2-RNCT-Tx14-dS	Up	DarkCyan	Carrier-mediated potassium transmembrane transport	11135	356	7	2	0.019243293516913	1.715721	10	SLC12A2,SLC12A6	True	149
Mbco2_beta	Homo_sapiens	4	4	dS-Up	T400_RNCT_no2-RNCT-Tx14-dS	Up	DarkCyan	Spindle assembly checkpoint	11135	356	14	3	0.00907319173615177	2.04224	1	BUB1,KNL1,CENPE	True	149
Mbco2_beta	Homo_sapiens	4	4	dS-Up	T400_RNCT_no2-RNCT-Tx14-dS	Up	DarkCyan	Pyrimidine salvage	11135	356	5	2	0.00956083355761702	2.019504	2	TK1,TYMP	True	149
Mbco2_beta	Homo_sapiens	4	4	dS-Up	T400_RNCT_no2-RNCT-Tx14-dS	Up	DarkCyan	Inhibition of ERK 1 2 signaling cascade	11135	356	7	2	0.019243293516913	1.715721	3	DUSP6,DUSP7	True	149
Mbco2_beta	Homo_sapiens	4	4	dS-Up	T400_RNCT_no2-RNCT-Tx14-dS	Up	DarkCyan	Actin filament depolymerization	11135	356	8	2	0.0251210732393142	1.599962	5	SSH1,SSH2	True	149
Mbco2_beta	Homo_sapiens	4	4	dS-Up	T400_RNCT_no2-RNCT-Tx14-dS	Up	DarkCyan	Cardiac thin myofilament organization	11135	356	8	2	0.0251210732393142	1.599962	5	NEBL,TNNI3	True	149
Mbco2_beta	Homo_sapiens	4	4	dS-Up	T400_RNCT_no2-RNCT-Tx14-dS	Up	DarkCyan	Phosphatidylcholine and phosphatidylethanolamine biosynthesis via Kennedy pathway	11135	356	8	2	0.0251210732393142	1.599962	5	CHPT1,SELENOI	True	149
Mbco2_beta	Homo_sapiens	1	1	dS-Up	T400_RNCT_no2-RNCT-Tx1-dS	Up	DarkCyan	Cell cycle and cell division	11135	288	404	44	2.78475217031421e-16	15.55521	1	CIT,TTK,ANLN,ASPM,KNL1,NEK2,NUF2,PAX6,PLK1,PRC1,SMC4,STIL,TPX2,BUB1B,CCNB1,CDC20,CDCA8,CENPE,CENPF,CENPI,CEP55,CKAP2,ESPL1,FBXW5,KIF11,KIF14,KIF24,KIF2C,KIF4A,MYBL2,NDC80,PDS5B,PTTG1,SPAG5,SPC24,TACC3,TOP2A,UBE2C,UBE2S,CEP152,KIF20A,NCAPD2,NCAPG2,NUSAP1	True	150
Mbco2_beta	Homo_sapiens	1	1	dS-Up	T400_RNCT_no2-RNCT-Tx1-dS	Up	DarkCyan	Extracellular matrix homeostasis	11135	288	324	18	0.00190866143294519	2.719271	2	A2M,ACAN,APOE,BCAM,PLAT,VCAN,APBA1,GFPT2,HSPB6,ITGA5,LAMB3,LAMC2,MMP16,COL2A1,COL9A3,FAM20B,HS6ST2,LGALS3	True	150
Mbco2_beta	Homo_sapiens	1	1	dS-Up	T400_RNCT_no2-RNCT-Tx1-dS	Up	DarkCyan	Cytoskeleton dynamics	11135	288	439	22	0.00232379735705937	2.633802	3	GAN,ANK1,ASPM,NEK2,NUF2,PAX6,PLK1,PRC1,RAC2,STIL,TPX2,CKAP2,FSCN1,KIF24,KIF2C,KIF4A,KRT80,TACC3,WDR62,CEP152,TUBA1C,TUBB4B	True	150
Mbco2_beta	Homo_sapiens	1	1	dS-Up	T400_RNCT_no2-RNCT-Tx1-dS	Up	DarkCyan	Cellular adhesion	11135	288	238	12	0.0209721731815959	1.678357	4	CRK,GP5,CDH3,GJA4,RAC2,CLDN6,FXYD5,ITGA5,MYO1D,PANX2,PODXL,CLDN18	True	150
Mbco2_beta	Homo_sapiens	2	2	dS-Up	T400_RNCT_no2-RNCT-Tx1-dS	Up	DarkCyan	Chromosome segregation by mitotic spindle	11135	288	160	26	4.61778172471837e-14	13.33557	1	TTK,ASPM,KNL1,NUF2,PLK1,SMC4,TPX2,CDCA8,CENPE,CENPF,CENPI,CKAP2,ESPL1,KIF11,KIF2C,KIF4A,NDC80,PDS5B,PTTG1,SPAG5,SPC24,TACC3,TOP2A,NCAPD2,NCAPG2,NUSAP1	True	150
Mbco2_beta	Homo_sapiens	2	2	dS-Up	T400_RNCT_no2-RNCT-Tx1-dS	Up	DarkCyan	Centrosome cycle	11135	288	82	12	1.17393587342094e-06	5.930356	2	NEK2,PAX6,PLK1,STIL,TPX2,CCNB1,CKAP2,ESPL1,FBXW5,KIF11,SPAG5,CEP152	True	150
Mbco2_beta	Homo_sapiens	2	2	dS-Up	T400_RNCT_no2-RNCT-Tx1-dS	Up	DarkCyan	Mitotic cell cycle checkpoints	11135	288	140	15	3.22771894626518e-06	5.491104	3	TTK,KNL1,PLK1,BUB1B,CCNB1,CDC20,CDCA8,CENPE,CEP55,ESPL1,MYBL2,PTTG1,UBE2C,UBE2S,KIF20A	True	150
Mbco2_beta	Homo_sapiens	2	2	dS-Up	T400_RNCT_no2-RNCT-Tx1-dS	Up	DarkCyan	Cytokinesis	11135	288	71	8	0.000470481666702863	3.327457	4	CIT,ANLN,PRC1,CDCA8,CENPE,CEP55,KIF14,KIF20A	True	150
Mbco2_beta	Homo_sapiens	2	2	dS-Up	T400_RNCT_no2-RNCT-Tx1-dS	Up	DarkCyan	Microtubule dynamics	11135	288	139	11	0.000952401583723973	3.02118	5	NUF2,PLK1,PRC1,TPX2,CKAP2,KIF24,KIF2C,KIF4A,TACC3,TUBA1C,TUBB4B	True	150
Mbco2_beta	Homo_sapiens	3	3	dS-Up	T400_RNCT_no2-RNCT-Tx1-dS	Up	DarkCyan	Metaphase to anaphase transition and spindle assembly checkpoint	11135	288	32	9	7.60666483521478e-08	7.118806	1	TTK,KNL1,BUB1B,CDC20,CDCA8,CENPE,ESPL1,UBE2C,UBE2S	True	150
Mbco2_beta	Homo_sapiens	3	3	dS-Up	T400_RNCT_no2-RNCT-Tx1-dS	Up	DarkCyan	Mitotic spindle assembly	11135	288	19	7	2.77905466993606e-07	6.556103	2	TTK,ASPM,TPX2,CKAP2,KIF11,TACC3,NUSAP1	True	150
Mbco2_beta	Homo_sapiens	3	3	dS-Up	T400_RNCT_no2-RNCT-Tx1-dS	Up	DarkCyan	Intercellular bridge and midbody assembly and organization	11135	288	15	6	1.16881099965363e-06	5.932256	3	CIT,ANLN,PRC1,CENPE,CEP55,KIF20A	True	150
Mbco2_beta	Homo_sapiens	3	3	dS-Up	T400_RNCT_no2-RNCT-Tx1-dS	Up	DarkCyan	Centrosome disjunction and separation	11135	288	8	4	2.82666600046129e-05	4.548726	4	NEK2,PLK1,ESPL1,KIF11	True	150
Mbco2_beta	Homo_sapiens	3	3	dS-Up	T400_RNCT_no2-RNCT-Tx1-dS	Up	DarkCyan	Eukaryotic kinetochore assembly	11135	288	24	5	0.000317211123313973	3.498652	5	KNL1,NUF2,CENPI,NDC80,SPC24	True	150
Mbco2_beta	Homo_sapiens	3	3	dS-Up	T400_RNCT_no2-RNCT-Tx1-dS	Up	DarkCyan	Fibrinolysis	11135	288	6	3	0.000323212237780646	3.490512	6	PLAT,THBD,S100A10	True	150
Mbco2_beta	Homo_sapiens	3	3	dS-Up	T400_RNCT_no2-RNCT-Tx1-dS	Up	DarkCyan	Kinetochore-microtubule attachment	11135	288	19	4	0.00124959435155355	2.903231	7	TTK,PLK1,CDCA8,KIF2C	True	150
Mbco2_beta	Homo_sapiens	3	3	dS-Up	T400_RNCT_no2-RNCT-Tx1-dS	Up	DarkCyan	Condensin-mediated chromosome condensation	11135	288	9	3	0.00128116023041398	2.892396	8	SMC4,NCAPD2,NCAPG2	True	150
Mbco2_beta	Homo_sapiens	3	3	dS-Up	T400_RNCT_no2-RNCT-Tx1-dS	Up	DarkCyan	Inhibition of amyloid aggregation, amyloid degradation and uptake	11135	288	3	2	0.00196585704056764	2.706448	9	A2M,PLAT	True	150
Mbco2_beta	Homo_sapiens	4	4	dS-Up	T400_RNCT_no2-RNCT-Tx1-dS	Up	DarkCyan	Kinetochore-microtubule attachment error correction	11135	288	7	4	1.44271034108306e-05	4.840821	1	TTK,PLK1,CDCA8,KIF2C	True	150
Mbco2_beta	Homo_sapiens	4	4	dS-Up	T400_RNCT_no2-RNCT-Tx1-dS	Up	DarkCyan	Spindle assembly checkpoint	11135	288	14	5	1.84791503916799e-05	4.733318	2	TTK,KNL1,BUB1B,CDCA8,CENPE	True	150
Mbco2_beta	Homo_sapiens	4	4	dS-Up	T400_RNCT_no2-RNCT-Tx1-dS	Up	DarkCyan	Outer kinetochore assembly	11135	288	9	4	4.98447762453875e-05	4.302381	3	KNL1,NUF2,NDC80,SPC24	True	150
Mbco2_beta	Homo_sapiens	4	4	dS-Up	T400_RNCT_no2-RNCT-Tx1-dS	Up	DarkCyan	APCC-mediated metaphase to anaphase transition	11135	288	17	4	0.000799234998711585	3.097326	4	CDC20,ESPL1,UBE2C,UBE2S	True	150
Mbco2_beta	Homo_sapiens	1	1	dS-Up	T400_RNCT_no2-RNCT-Tx3-dS	Up	DarkCyan	Cell cycle and cell division	11135	252	404	23	4.45190785648188e-05	4.351454	1	CIT,ANLN,ASPM,CDK1,KNL1,MAP9,NUF2,PAX6,SMC4,CENPE,CENPF,CEP55,CLSPN,CNTRL,KIF14,KIF24,KIF4A,PDS5B,TOP2A,CEP152,KIF20A,NCAPD2,STARD9	True	151
Mbco2_beta	Homo_sapiens	1	1	dS-Up	T400_RNCT_no2-RNCT-Tx3-dS	Up	DarkCyan	Cellular contraction	11135	252	135	9	0.00354883244123002	2.449914	2	CKM,DYSF,MYL2,MYPN,RYR2,SGCA,CRYAB,HSPB2,TNNI3	True	151
Mbco2_beta	Homo_sapiens	2	2	dS-Up	T400_RNCT_no2-RNCT-Tx3-dS	Up	DarkCyan	Chromosome segregation by mitotic spindle	11135	252	160	13	6.855603590011e-05	4.163954	1	ASPM,CDK1,KNL1,MAP9,NUF2,SMC4,CENPE,CENPF,KIF4A,PDS5B,TOP2A,NCAPD2,STARD9	True	151
Mbco2_beta	Homo_sapiens	2	2	dS-Up	T400_RNCT_no2-RNCT-Tx3-dS	Up	DarkCyan	Cytokinesis	11135	252	71	8	0.000191208873410147	3.718492	2	CIT,ANLN,CDK1,CENPE,CEP55,CNTRL,KIF14,KIF20A	True	151
Mbco2_beta	Homo_sapiens	2	2	dS-Up	T400_RNCT_no2-RNCT-Tx3-dS	Up	DarkCyan	Cardiomyocyte action potential generation and propagation	11135	252	49	4	0.0244889952417722	1.611029	3	HCN4,RGS6,RYR2,CACNA1D	True	151
Mbco2_beta	Homo_sapiens	2	2	dS-Up	T400_RNCT_no2-RNCT-Tx3-dS	Up	DarkCyan	Centrosome cycle	11135	252	82	5	0.0380866635242002	1.419227	4	CDK1,MAP9,PAX6,CNTRL,CEP152	True	151
Mbco2_beta	Homo_sapiens	3	3	dS-Up	T400_RNCT_no2-RNCT-Tx3-dS	Up	DarkCyan	Intercellular bridge and midbody assembly and organization	11135	252	15	5	1.42319139978967e-05	4.846737	1	CIT,ANLN,CENPE,CEP55,KIF20A	True	151
Mbco2_beta	Homo_sapiens	3	3	dS-Up	T400_RNCT_no2-RNCT-Tx3-dS	Up	DarkCyan	Cardiomyocyte pacemaker current generation	11135	252	21	4	0.00113166136549283	2.946284	2	HCN4,RGS6,RYR2,CACNA1D	True	151
Mbco2_beta	Homo_sapiens	3	3	dS-Up	T400_RNCT_no2-RNCT-Tx3-dS	Up	DarkCyan	Centrosomal subdistal appendage organization for microtubule anchoring	11135	252	5	2	0.00487659690422015	2.311883	3	CNTRL,CEP128	True	151
Mbco2_beta	Homo_sapiens	3	3	dS-Up	T400_RNCT_no2-RNCT-Tx3-dS	Up	DarkCyan	Mitotic spindle assembly	11135	252	19	3	0.00848772780272326	2.071208	4	ASPM,MAP9,STARD9	True	151
Mbco2_beta	Homo_sapiens	3	3	dS-Up	T400_RNCT_no2-RNCT-Tx3-dS	Up	DarkCyan	Catecholamine metabolism	11135	252	8	2	0.0130547494084831	1.884231	6	DBH,RNLS	True	151
Mbco2_beta	Homo_sapiens	3	3	dS-Up	T400_RNCT_no2-RNCT-Tx3-dS	Up	DarkCyan	Fructose and mannose metabolism	11135	252	8	2	0.0130547494084831	1.884231	6	GCK,PMM1	True	151
Mbco2_beta	Homo_sapiens	3	3	dS-Up	T400_RNCT_no2-RNCT-Tx3-dS	Up	DarkCyan	Intracellular triacylglycerol mobilization	11135	252	8	2	0.0130547494084831	1.884231	6	MGLL,HILPDA	True	151
Mbco2_beta	Homo_sapiens	3	3	dS-Up	T400_RNCT_no2-RNCT-Tx3-dS	Up	DarkCyan	Activation of pro-MMPs	11135	252	9	2	0.0165361894968608	1.781565	8.5	MMP1,MMP16	True	151
Mbco2_beta	Homo_sapiens	3	3	dS-Up	T400_RNCT_no2-RNCT-Tx3-dS	Up	DarkCyan	Condensin-mediated chromosome condensation	11135	252	9	2	0.0165361894968608	1.781565	8.5	SMC4,NCAPD2	True	151
Mbco2_beta	Homo_sapiens	4	4	dS-Up	T400_RNCT_no2-RNCT-Tx3-dS	Up	DarkCyan	Type II epithelial keratin dynamics	11135	252	4	2	0.00297026117869429	2.527205	1	KRT7,KRT80	True	151
Mbco2_beta	Homo_sapiens	4	4	dS-Up	T400_RNCT_no2-RNCT-Tx3-dS	Up	DarkCyan	Condensin I-mediated chromosome condensation	11135	252	5	2	0.00487659690422015	2.311883	2	SMC4,NCAPD2	True	151
Mbco2_beta	Homo_sapiens	4	4	dS-Up	T400_RNCT_no2-RNCT-Tx3-dS	Up	DarkCyan	Activation of pro-MMP2	11135	252	6	2	0.00720599186087392	2.142306	4	MMP1,MMP16	True	151
Mbco2_beta	Homo_sapiens	4	4	dS-Up	T400_RNCT_no2-RNCT-Tx3-dS	Up	DarkCyan	Proteolysis of collagen III	11135	252	6	2	0.00720599186087392	2.142306	4	MMP1,MMP16	True	151
Mbco2_beta	Homo_sapiens	4	4	dS-Up	T400_RNCT_no2-RNCT-Tx3-dS	Up	DarkCyan	Proteolysis of perlecan	11135	252	6	2	0.00720599186087392	2.142306	4	MMP1,MMP16	True	151
Mbco2_beta	Homo_sapiens	1	1	dS-Up	T400_RNCT_no2-RNCT-Tx7-dS	Up	DarkCyan	Cell cycle and cell division	11135	275	404	32	4.98843241917819e-09	8.302036	1	CIT,ANLN,ASPM,KNL1,NEK2,NUF2,PAX6,PRC1,SMC4,CDC20,CENPE,CENPF,CENPI,CEP55,CKAP2,CLSPN,CNTRL,ESPL1,KIF11,KIF14,KIF24,KIF2C,KIF4A,MYBL2,PDS5B,TOP2A,CDC25A,CEP152,KIF20A,NCAPD2,NCAPG2,NUSAP1	True	152
Mbco2_beta	Homo_sapiens	1	1	dS-Up	T400_RNCT_no2-RNCT-Tx7-dS	Up	DarkCyan	Cellular contraction	11135	275	135	11	0.00050889343212424	3.293373	2	CKM,TTN,MYL2,MYL3,MYPN,RYR2,CRYAB,HSPB2,MYOM1,TNNI3,TNNT1	True	152
Mbco2_beta	Homo_sapiens	1	1	dS-Up	T400_RNCT_no2-RNCT-Tx7-dS	Up	DarkCyan	Extracellular matrix homeostasis	11135	275	324	14	0.0303072042914883	1.518454	3	A2M,MME,NID1,PLAT,VCAN,HSPB6,LAMA3,LAMC2,MMP16,P4HA3,ADAM33,HS6ST2,LGALS1,SORCS1	True	152
Mbco2_beta	Homo_sapiens	1	1	dS-Up	T400_RNCT_no2-RNCT-Tx7-dS	Up	DarkCyan	Cellular adhesion	11135	275	238	11	0.0342059033871449	1.465899	4	CRK,GJA4,CLDN6,FXYD5,ICAM1,ITGB4,PANX2,PODXL,CLDN18,LGALS1,S100A4	True	152
Mbco2_beta	Homo_sapiens	1	1	dS-Up	T400_RNCT_no2-RNCT-Tx7-dS	Up	DarkCyan	Electric transmission	11135	275	186	9	0.0412583720527599	1.384488	5	HCN4,RGS6,RYR2,CALB2,GRIP1,NLGN1,SCN5A,CACNA1C,CACNA1D	True	152
Mbco2_beta	Homo_sapiens	2	2	dS-Up	T400_RNCT_no2-RNCT-Tx7-dS	Up	DarkCyan	Chromosome segregation by mitotic spindle	11135	275	160	18	7.86936068830575e-08	7.104061	1	ASPM,KNL1,NUF2,SMC4,CENPE,CENPF,CENPI,CKAP2,ESPL1,KIF11,KIF2C,KIF4A,PDS5B,TOP2A,CDC25A,NCAPD2,NCAPG2,NUSAP1	True	152
Mbco2_beta	Homo_sapiens	2	2	dS-Up	T400_RNCT_no2-RNCT-Tx7-dS	Up	DarkCyan	Cytokinesis	11135	275	71	8	0.000345601774223542	3.461424	2	CIT,ANLN,PRC1,CENPE,CEP55,CNTRL,KIF14,KIF20A	True	152
Mbco2_beta	Homo_sapiens	2	2	dS-Up	T400_RNCT_no2-RNCT-Tx7-dS	Up	DarkCyan	Cardiomyocyte action potential generation and propagation	11135	275	49	6	0.00123163018564479	2.90952	3	HCN4,RGS6,RYR2,SCN5A,CACNA1C,CACNA1D	True	152
Mbco2_beta	Homo_sapiens	2	2	dS-Up	T400_RNCT_no2-RNCT-Tx7-dS	Up	DarkCyan	Myofibril assembly, organization and regulation	11135	275	118	9	0.00256528160218668	2.590865	4	TTN,MYL2,MYL3,MYPN,CRYAB,HSPB2,MYOM1,TNNI3,TNNT1	True	152
Mbco2_beta	Homo_sapiens	2	2	dS-Up	T400_RNCT_no2-RNCT-Tx7-dS	Up	DarkCyan	Centrosome cycle	11135	275	82	7	0.00407279216303804	2.390108	5	NEK2,PAX6,CKAP2,CNTRL,ESPL1,KIF11,CEP152	True	152
Mbco2_beta	Homo_sapiens	3	3	dS-Up	T400_RNCT_no2-RNCT-Tx7-dS	Up	DarkCyan	Intercellular bridge and midbody assembly and organization	11135	275	15	6	8.91839597804487e-07	6.049713	1	CIT,ANLN,PRC1,CENPE,CEP55,KIF20A	True	152
Mbco2_beta	Homo_sapiens	3	3	dS-Up	T400_RNCT_no2-RNCT-Tx7-dS	Up	DarkCyan	Cardiomyocyte pacemaker current generation	11135	275	21	6	8.53251778042118e-06	5.068923	2	HCN4,RGS6,RYR2,SCN5A,CACNA1C,CACNA1D	True	152
Mbco2_beta	Homo_sapiens	3	3	dS-Up	T400_RNCT_no2-RNCT-Tx7-dS	Up	DarkCyan	Inhibition of amyloid aggregation, amyloid degradation and uptake	11135	275	3	3	1.49036367301488e-05	4.826708	3	A2M,MME,PLAT	True	152
Mbco2_beta	Homo_sapiens	3	3	dS-Up	T400_RNCT_no2-RNCT-Tx7-dS	Up	DarkCyan	Striated muscle thick myofilament organization	11135	275	13	4	0.000218247963019918	3.66105	4	TTN,MYL2,MYL3,MYOM1	True	152
Mbco2_beta	Homo_sapiens	3	3	dS-Up	T400_RNCT_no2-RNCT-Tx7-dS	Up	DarkCyan	Centrosome disjunction and separation	11135	275	8	3	0.000761050154171208	3.118587	5	NEK2,ESPL1,KIF11	True	152
Mbco2_beta	Homo_sapiens	3	3	dS-Up	T400_RNCT_no2-RNCT-Tx7-dS	Up	DarkCyan	Mitotic spindle assembly	11135	275	19	4	0.00105253091274249	2.977765	6	ASPM,CKAP2,KIF11,NUSAP1	True	152
Mbco2_beta	Homo_sapiens	3	3	dS-Up	T400_RNCT_no2-RNCT-Tx7-dS	Up	DarkCyan	Condensin-mediated chromosome condensation	11135	275	9	3	0.00112077910527955	2.95048	7	SMC4,NCAPD2,NCAPG2	True	152
Mbco2_beta	Homo_sapiens	3	3	dS-Up	T400_RNCT_no2-RNCT-Tx7-dS	Up	DarkCyan	Natriuretic peptide receptor signaling	11135	275	4	2	0.0035285048636996	2.452409	8	MME,NPR1	True	152
Mbco2_beta	Homo_sapiens	3	3	dS-Up	T400_RNCT_no2-RNCT-Tx7-dS	Up	DarkCyan	Metaphase to anaphase transition and spindle assembly checkpoint	11135	275	32	4	0.00759432364374061	2.119511	9	KNL1,CDC20,CENPE,ESPL1	True	152
Mbco2_beta	Homo_sapiens	3	3	dS-Up	T400_RNCT_no2-RNCT-Tx7-dS	Up	DarkCyan	Fibrinolysis	11135	275	6	2	0.00853663358394578	2.068713	10	PLAT,S100A10	True	152
Mbco2_beta	Homo_sapiens	4	4	dS-Up	T400_RNCT_no2-RNCT-Tx7-dS	Up	DarkCyan	Slow fiber thick myofilament organization	11135	275	8	4	2.35643800542382e-05	4.627744	1	TTN,MYL2,MYL3,MYOM1	True	152
Mbco2_beta	Homo_sapiens	4	4	dS-Up	T400_RNCT_no2-RNCT-Tx7-dS	Up	DarkCyan	Cardiac thick myofilament organization	11135	275	10	4	6.79753927070256e-05	4.167648	2	TTN,MYL2,MYL3,MYOM1	True	152
Mbco2_beta	Homo_sapiens	4	4	dS-Up	T400_RNCT_no2-RNCT-Tx7-dS	Up	DarkCyan	Fast fiber thick myofilament organization	11135	275	7	3	0.000484492988881283	3.314713	3	TTN,MYL2,MYOM1	True	152
Mbco2_beta	Homo_sapiens	4	4	dS-Up	T400_RNCT_no2-RNCT-Tx7-dS	Up	DarkCyan	Cardiomyocyte membrane clock oscillation	11135	275	11	3	0.00212219315343425	2.673215	4	HCN4,CACNA1C,CACNA1D	True	152
Mbco2_beta	Homo_sapiens	4	4	dS-Up	T400_RNCT_no2-RNCT-Tx7-dS	Up	DarkCyan	Type II epithelial keratin dynamics	11135	275	4	2	0.0035285048636996	2.452409	5	KRT7,KRT80	True	152
Mbco2_beta	Homo_sapiens	1	1	dS-Up	T400_RNCT_no2-RNCT-Tx8-dS	Up	DarkCyan	Cell cycle and cell division	11135	327	404	31	9.37057038288587e-07	6.028234	1	CIT,ASPM,KNL1,NEK2,NUF2,PAX6,PLK1,PRC1,SMC4,BUB1B,CDC20,CENPE,CENPF,CEP55,CKAP2,KIF11,KIF14,KIF24,KIF2C,KIF4A,NDC80,NIPBL,PTTG1,SPC24,TACC3,TOP2A,UBE2S,CEP152,KNSTRN,NCAPD2,NCAPG2	True	153
Mbco2_beta	Homo_sapiens	1	1	dS-Up	T400_RNCT_no2-RNCT-Tx8-dS	Up	DarkCyan	Cellular contraction	11135	327	135	12	0.000612744043089009	3.212721	2	CKM,TTN,MYH7,MYL2,MYL3,MYPN,RYR2,SGCD,CRYAB,HSPB2,MYOM2,TNNI3	True	153
Mbco2_beta	Homo_sapiens	1	1	dS-Up	T400_RNCT_no2-RNCT-Tx8-dS	Up	DarkCyan	Extracellular matrix homeostasis	11135	327	324	19	0.00328257277799613	2.483786	3	A2M,MME,ACAN,BCAN,NID1,APBA1,GFPT2,HSPB6,ITGA5,LAMA2,MMP16,VSNL1,ADAM33,COL4A5,COL5A3,HS6ST2,COL13A1,COL15A1,COL19A1	True	153
Mbco2_beta	Homo_sapiens	1	1	dS-Up	T400_RNCT_no2-RNCT-Tx8-dS	Up	DarkCyan	Cellular adhesion	11135	327	238	14	0.0106044158278764	1.974513	4	CRK,GP5,LPP,GJA4,MLC1,CLDN6,CXCL1,FXYD5,ICAM1,ITGA5,ITGB4,PANX2,PODXL,CLDN18	True	153
Mbco2_beta	Homo_sapiens	1	1	dS-Up	T400_RNCT_no2-RNCT-Tx8-dS	Up	DarkCyan	Cytoskeleton dynamics	11135	327	439	20	0.0344654073470933	1.462617	5	ANK1,ASPM,GFAP,NEK2,NUF2,PAX6,PLK1,PRC1,CKAP2,FSCN1,FSCN2,KIF24,KIF2C,KIF4A,TACC3,TPGS1,WDR62,CEP152,TUBA1C,TUBB4B	True	153
Mbco2_beta	Homo_sapiens	2	2	dS-Up	T400_RNCT_no2-RNCT-Tx8-dS	Up	DarkCyan	Chromosome segregation by mitotic spindle	11135	327	160	20	4.39149898349966e-08	7.357387	1	ASPM,KNL1,NUF2,PLK1,SMC4,CENPE,CENPF,CKAP2,KIF11,KIF2C,KIF4A,NDC80,NIPBL,PTTG1,SPC24,TACC3,TOP2A,KNSTRN,NCAPD2,NCAPG2	True	153
Mbco2_beta	Homo_sapiens	2	2	dS-Up	T400_RNCT_no2-RNCT-Tx8-dS	Up	DarkCyan	Myofibril assembly, organization and regulation	11135	327	118	10	0.00245186808893998	2.610503	2	TTN,MYH7,MYL2,MYL3,MYPN,SGCD,CRYAB,HSPB2,MYOM2,TNNI3	True	153
Mbco2_beta	Homo_sapiens	2	2	dS-Up	T400_RNCT_no2-RNCT-Tx8-dS	Up	DarkCyan	Microtubule dynamics	11135	327	139	11	0.00261117009897584	2.583165	3	NUF2,PLK1,PRC1,CKAP2,KIF24,KIF2C,KIF4A,TACC3,TPGS1,TUBA1C,TUBB4B	True	153
Mbco2_beta	Homo_sapiens	2	2	dS-Up	T400_RNCT_no2-RNCT-Tx8-dS	Up	DarkCyan	Cardiomyocyte action potential generation and propagation	11135	327	49	6	0.00295581042017979	2.529323	4	HCN1,HCN4,RGS6,RYR2,DPP10,SCN5A	True	153
Mbco2_beta	Homo_sapiens	2	2	dS-Up	T400_RNCT_no2-RNCT-Tx8-dS	Up	DarkCyan	Metabolism of phenylalanine products	11135	327	22	4	0.00351365559120859	2.454241	5	TG,DBH,RNLS,SLC16A2	True	153
Mbco2_beta	Homo_sapiens	3	3	dS-Up	T400_RNCT_no2-RNCT-Tx8-dS	Up	DarkCyan	Striated muscle thick myofilament organization	11135	327	13	5	2.24551257170132e-05	4.648685	1	TTN,MYH7,MYL2,MYL3,MYOM2	True	153
Mbco2_beta	Homo_sapiens	3	3	dS-Up	T400_RNCT_no2-RNCT-Tx8-dS	Up	DarkCyan	Natriuretic peptide receptor signaling	11135	327	4	3	9.82131991490456e-05	4.00783	2	MME,NPR1,NPR3	True	153
Mbco2_beta	Homo_sapiens	3	3	dS-Up	T400_RNCT_no2-RNCT-Tx8-dS	Up	DarkCyan	Cardiomyocyte pacemaker current generation	11135	327	21	5	0.00029250414086621	3.533868	3	HCN1,HCN4,RGS6,RYR2,SCN5A	True	153
Mbco2_beta	Homo_sapiens	3	3	dS-Up	T400_RNCT_no2-RNCT-Tx8-dS	Up	DarkCyan	Intercellular bridge and midbody assembly and organization	11135	327	15	4	0.000771116697304252	3.11288	4	CIT,PRC1,CENPE,CEP55	True	153
Mbco2_beta	Homo_sapiens	3	3	dS-Up	T400_RNCT_no2-RNCT-Tx8-dS	Up	DarkCyan	Centrosome disjunction and separation	11135	327	8	3	0.00125920117106001	2.899905	5	NEK2,PLK1,KIF11	True	153
Mbco2_beta	Homo_sapiens	3	3	dS-Up	T400_RNCT_no2-RNCT-Tx8-dS	Up	DarkCyan	Condensin-mediated chromosome condensation	11135	327	9	3	0.00184786639343939	2.73333	6	SMC4,NCAPD2,NCAPG2	True	153
Mbco2_beta	Homo_sapiens	3	3	dS-Up	T400_RNCT_no2-RNCT-Tx8-dS	Up	DarkCyan	Mitotic spindle assembly	11135	327	19	4	0.00199552408263381	2.699943	7	ASPM,CKAP2,KIF11,TACC3	True	153
Mbco2_beta	Homo_sapiens	3	3	dS-Up	T400_RNCT_no2-RNCT-Tx8-dS	Up	DarkCyan	Metaphase to anaphase transition and spindle assembly checkpoint	11135	327	32	5	0.00222161029745224	2.653332	8	KNL1,BUB1B,CDC20,CENPE,UBE2S	True	153
Mbco2_beta	Homo_sapiens	3	3	dS-Up	T400_RNCT_no2-RNCT-Tx8-dS	Up	DarkCyan	Hyperpolarization-activated channel-mediated cation transmembrane transport	11135	327	3	2	0.00252935477185786	2.59699	9.5	HCN1,HCN4	True	153
Mbco2_beta	Homo_sapiens	3	3	dS-Up	T400_RNCT_no2-RNCT-Tx8-dS	Up	DarkCyan	Inhibition of amyloid aggregation, amyloid degradation and uptake	11135	327	3	2	0.00252935477185786	2.59699	9.5	A2M,MME	True	153
Mbco2_beta	Homo_sapiens	4	4	dS-Up	T400_RNCT_no2-RNCT-Tx8-dS	Up	DarkCyan	Slow fiber thick myofilament organization	11135	327	8	5	1.1034367818278e-06	5.957253	1	TTN,MYH7,MYL2,MYL3,MYOM2	True	153
Mbco2_beta	Homo_sapiens	4	4	dS-Up	T400_RNCT_no2-RNCT-Tx8-dS	Up	DarkCyan	Cardiac thick myofilament organization	11135	327	10	5	4.7294452188564e-06	5.32519	2	TTN,MYH7,MYL2,MYL3,MYOM2	True	153
Mbco2_beta	Homo_sapiens	4	4	dS-Up	T400_RNCT_no2-RNCT-Tx8-dS	Up	DarkCyan	Outer kinetochore assembly	11135	327	9	4	8.18707263797065e-05	4.086871	3	KNL1,NUF2,NDC80,SPC24	True	153
Mbco2_beta	Homo_sapiens	4	4	dS-Up	T400_RNCT_no2-RNCT-Tx8-dS	Up	DarkCyan	Fast fiber thick myofilament organization	11135	327	7	3	0.000804460964934683	3.094495	4	TTN,MYL2,MYOM2	True	153
Mbco2_beta	Homo_sapiens	1	1	dS-Up	T400_RNCT-RNCT-NT1-dS	Up	DarkCyan	Lipid metabolism	11135	346	418	22	0.0111293807831063	1.953529	1	LPL,ANO4,IDI1,LRP2,PLTP,ABCG1,ACAT2,ACOT1,ACOX2,ACSS1,ASAH1,DGAT2,FABP4,FADS3,CYP2R1,INSIG1,SNAP23,STARD5,B3GALT5,PLA2G4C,SLC22A5,B3GALNT1	True	154
Mbco2_beta	Homo_sapiens	1	1	dS-Up	T400_RNCT-RNCT-NT1-dS	Up	DarkCyan	Extracellular matrix homeostasis	11135	346	324	18	0.0124928087844351	1.90334	2	MME,TTR,FBN1,P3H3,CEMIP,ITGB3,LAMA3,LOXL1,P4HA2,COL6A6,COL8A2,COL9A3,LGALS3,ADAMTS3,COL14A1,COL21A1,PCOLCE2,CSGALNACT1	True	154
Mbco2_beta	Homo_sapiens	2	2	dS-Up	T400_RNCT-RNCT-NT1-dS	Up	DarkCyan	Collagen biosynthesis and extracellular processing	11135	346	59	9	7.75643168728029e-05	4.110338	1	P3H3,LOXL1,P4HA2,COL6A6,COL9A3,ADAMTS3,COL14A1,COL21A1,PCOLCE2	True	154
Mbco2_beta	Homo_sapiens	2	2	dS-Up	T400_RNCT-RNCT-NT1-dS	Up	DarkCyan	Signaling pathways regulating cardiovascular homeostasis	11135	346	62	6	0.012274863198128	1.910983	2	AGT,MME,TEK,ARRB1,RASD1,AKAP12	True	154
Mbco2_beta	Homo_sapiens	2	2	dS-Up	T400_RNCT-RNCT-NT1-dS	Up	DarkCyan	Metabolism of lipid-soluble vitamins	11135	346	37	4	0.0270015705026567	1.568611	3	TTR,FABP4,CYP2R1,ALDH1A2	True	154
Mbco2_beta	Homo_sapiens	2	2	dS-Up	T400_RNCT-RNCT-NT1-dS	Up	DarkCyan	Blood protein dynamics	11135	346	9	2	0.0299967298269611	1.522926	4	TTR,S100A8	True	154
Mbco2_beta	Homo_sapiens	2	2	dS-Up	T400_RNCT-RNCT-NT1-dS	Up	DarkCyan	Myofibril assembly, organization and regulation	11135	346	118	8	0.0305899194525163	1.514422	5	SLN,TTN,UTRN,ACTA2,ACTG2,CALD1,CRYAB,LMOD1	True	154
Mbco2_beta	Homo_sapiens	3	3	dS-Up	T400_RNCT-RNCT-NT1-dS	Up	DarkCyan	Smooth muscle thin myofilament organization	11135	346	11	4	0.000254274580837806	3.594697	1	ACTA2,ACTG2,CALD1,LMOD1	True	154
Mbco2_beta	Homo_sapiens	3	3	dS-Up	T400_RNCT-RNCT-NT1-dS	Up	DarkCyan	Collagen fibril organization by FACIT collagen	11135	346	9	3	0.00217314947741289	2.66291	2	COL9A3,COL14A1,COL21A1	True	154
Mbco2_beta	Homo_sapiens	3	3	dS-Up	T400_RNCT-RNCT-NT1-dS	Up	DarkCyan	Biosynthesis of globosides from lactosylceramide	11135	346	3	2	0.00282901576416384	2.548365	3	B3GALT5,B3GALNT1	True	154
Mbco2_beta	Homo_sapiens	3	3	dS-Up	T400_RNCT-RNCT-NT1-dS	Up	DarkCyan	Natriuretic peptide receptor signaling	11135	346	4	2	0.00554177802102714	2.256351	4	MME,NPR3	True	154
Mbco2_beta	Homo_sapiens	3	3	dS-Up	T400_RNCT-RNCT-NT1-dS	Up	DarkCyan	Desmosome organization	11135	346	14	3	0.00839022925110678	2.076226	5	PPL,PERP,AHNAK	True	154
Mbco2_beta	Homo_sapiens	3	3	dS-Up	T400_RNCT-RNCT-NT1-dS	Up	DarkCyan	Extracellular procollagen cleavage into collagen	11135	346	6	2	0.0132931313155874	1.876373	6	ADAMTS3,PCOLCE2	True	154
Mbco2_beta	Homo_sapiens	3	3	dS-Up	T400_RNCT-RNCT-NT1-dS	Up	DarkCyan	Collagen fiber crosslinking	11135	346	8	2	0.0238137119714797	1.623173	7	P3H3,LOXL1	True	154
Mbco2_beta	Homo_sapiens	3	3	dS-Up	T400_RNCT-RNCT-NT1-dS	Up	DarkCyan	Cell polarity establishment	11135	346	22	3	0.0295684171257551	1.529172	8	PARD6B,EPB41L2,NECTIN1	True	154
Mbco2_beta	Homo_sapiens	3	3	dS-Up	T400_RNCT-RNCT-NT1-dS	Up	DarkCyan	Calcitonin receptor signaling	11135	346	1	1	0.0310731926356751	1.507614	9.5	RAMP1	True	154
Mbco2_beta	Homo_sapiens	3	3	dS-Up	T400_RNCT-RNCT-NT1-dS	Up	DarkCyan	Somatostatin synthesis	11135	346	1	1	0.0310731926356751	1.507614	9.5	SST	True	154
Mbco2_beta	Homo_sapiens	4	4	dS-Up	T400_RNCT-RNCT-NT1-dS	Up	DarkCyan	Smooth muscle-specific actin biosynthesis	11135	346	2	2	0.000962839182612495	3.016446	1	ACTA2,ACTG2	True	154
Mbco2_beta	Homo_sapiens	4	4	dS-Up	T400_RNCT-RNCT-NT1-dS	Up	DarkCyan	SRP-mediated ribosome recruitment to endoplasmic reticulum	11135	346	8	2	0.0238137119714797	1.623173	2	SRP9,SRPRA	True	154
Mbco2_beta	Homo_sapiens	1	1	dS-Up	T400_RNCT-RNCT-NT2-dS	Up	DarkCyan	Extracellular matrix homeostasis	11135	425	324	28	4.58506910873802e-05	4.338654	1	ACAN,CTSF,CTSV,FBN1,PLAU,ADAM9,CHST7,HSPB6,LAMA3,MMP16,P4HA3,RSPO1,TENM1,ADAM33,COL8A2,COL9A1,COL9A3,HS6ST2,LGALS3,PRSS12,ADAMTS1,COL11A1,COL15A1,COL16A1,COL21A1,COL25A1,COL27A1,ADAMTS10	True	155
Mbco2_beta	Homo_sapiens	1	1	dS-Up	T400_RNCT-RNCT-NT2-dS	Up	DarkCyan	Cellular contraction	11135	425	135	15	0.000192683322216013	3.715156	2	CKM,SLN,CFL2,DYSF,SSPN,SYNM,TRDN,ACTC1,AGBL3,CALD1,CRYAB,CSRP3,MYOM1,MYOZ3,ANKRD1	True	155
Mbco2_beta	Homo_sapiens	1	1	dS-Up	T400_RNCT-RNCT-NT2-dS	Up	DarkCyan	Cellular response to stress	11135	425	115	13	0.000429932397358127	3.3666	3	MDM4,RORA,BNIP3,CEBPB,FOXO4,GATA3,HYOU1,LAMP3,UIMC1,VEGFA,SLC2A1,SLC6A6,PPP1R15A	True	155
Mbco2_beta	Homo_sapiens	1	1	dS-Up	T400_RNCT-RNCT-NT2-dS	Up	DarkCyan	Transmembrane movement of ions and water	11135	425	259	16	0.0397755460833795	1.400384	4	HRC,SLN,TRDN,ASIC4,ATP7B,KCNA4,KCNG2,KCNJ4,KCNK3,KCNN1,PDIA4,SCN1A,ATP1A2,KCNK13,SLC4A8,SLC39A8	True	155
Mbco2_beta	Homo_sapiens	2	2	dS-Up	T400_RNCT-RNCT-NT2-dS	Up	DarkCyan	Myofibril assembly, organization and regulation	11135	425	118	13	0.000552050343264418	3.258021	1	SLN,CFL2,DYSF,SYNM,TRDN,ACTC1,AGBL3,CALD1,CRYAB,CSRP3,MYOM1,MYOZ3,ANKRD1	True	155
Mbco2_beta	Homo_sapiens	2	2	dS-Up	T400_RNCT-RNCT-NT2-dS	Up	DarkCyan	Collagen biosynthesis and extracellular processing	11135	425	59	8	0.00169388980855373	2.771115	2	P4HA3,COL9A1,COL9A3,COL11A1,COL16A1,COL21A1,COL25A1,COL27A1	True	155
Mbco2_beta	Homo_sapiens	2	2	dS-Up	T400_RNCT-RNCT-NT2-dS	Up	DarkCyan	Cellular response to radiation	11135	425	24	5	0.00184309277313924	2.734453	3	MDM4,CEBPB,GATA3,UIMC1,PPP1R15A	True	155
Mbco2_beta	Homo_sapiens	2	2	dS-Up	T400_RNCT-RNCT-NT2-dS	Up	DarkCyan	Enzymatic extracellular matrix processing and degradation	11135	425	77	9	0.00255518773262633	2.592577	4	CTSF,CTSV,PLAU,ADAM9,MMP16,ADAM33,PRSS12,ADAMTS1,ADAMTS10	True	155
Mbco2_beta	Homo_sapiens	2	2	dS-Up	T400_RNCT-RNCT-NT2-dS	Up	DarkCyan	Cellular response to hypoxia	11135	425	44	6	0.00616076153446382	2.210366	5	RORA,BNIP3,HYOU1,LAMP3,VEGFA,SLC2A1	True	155
Mbco2_beta	Homo_sapiens	3	3	dS-Up	T400_RNCT-RNCT-NT2-dS	Up	DarkCyan	Collagen fibril organization by FACIT collagen	11135	425	9	4	0.000226308060839638	3.6453	1	COL9A1,COL9A3,COL16A1,COL21A1	True	155
Mbco2_beta	Homo_sapiens	3	3	dS-Up	T400_RNCT-RNCT-NT2-dS	Up	DarkCyan	Heparin-binding EGF-like growth factor synthesis and processing	11135	425	2	2	0.00145349435123553	2.837587	2	ADAM9,HBEGF	True	155
Mbco2_beta	Homo_sapiens	3	3	dS-Up	T400_RNCT-RNCT-NT2-dS	Up	DarkCyan	Natriuretic peptide synthesis	11135	425	3	2	0.00425003158317388	2.371608	3.5	NPPA,NPPB	True	155
Mbco2_beta	Homo_sapiens	3	3	dS-Up	T400_RNCT-RNCT-NT2-dS	Up	DarkCyan	Taurine biosynthesis and import	11135	425	3	2	0.00425003158317388	2.371608	3.5	CDO1,SLC6A6	True	155
Mbco2_beta	Homo_sapiens	3	3	dS-Up	T400_RNCT-RNCT-NT2-dS	Up	DarkCyan	ER unfolded protein response pathway	11135	425	11	3	0.00724587556595508	2.139909	5	DDIT3,HERPUD1,PPP1R15A	True	155
Mbco2_beta	Homo_sapiens	3	3	dS-Up	T400_RNCT-RNCT-NT2-dS	Up	DarkCyan	Cardiomyocyte action potential plateau maintenance and repolarization	11135	425	21	4	0.00747214119358755	2.126555	6	KCNA4,KCNJ4,KCNN1,CACNA1H	True	155
Mbco2_beta	Homo_sapiens	3	3	dS-Up	T400_RNCT-RNCT-NT2-dS	Up	DarkCyan	Protein folding in ER	11135	425	23	4	0.0104111692640497	1.9825	7	HYOU1,PDIA2,PDIA4,PDIA6	True	155
Mbco2_beta	Homo_sapiens	3	3	dS-Up	T400_RNCT-RNCT-NT2-dS	Up	DarkCyan	Prostaglandin E2 receptor signaling	11135	425	5	2	0.0134615151413387	1.870906	8	PTGER3,RAPGEF4	True	155
Mbco2_beta	Homo_sapiens	3	3	dS-Up	T400_RNCT-RNCT-NT2-dS	Up	DarkCyan	Endoplasmic and sarcoplasmic calcium import, export and storage	11135	425	29	4	0.0233474989754223	1.63176	9	HRC,SLN,TRDN,PDIA4	True	155
Mbco2_beta	Homo_sapiens	3	3	dS-Up	T400_RNCT-RNCT-NT2-dS	Up	DarkCyan	Axonal intermediate filament dynamics	11135	425	7	2	0.0268708539371275	1.570719	10	NEFH,NEFL	True	155
Mbco2_beta	Homo_sapiens	4	4	dS-Up	T400_RNCT-RNCT-NT2-dS	Up	DarkCyan	Disulfide bond formation of luminal ER proteins	11135	425	7	3	0.00172284879761792	2.763753	1	PDIA2,PDIA4,PDIA6	True	155
Mbco2_beta	Homo_sapiens	4	4	dS-Up	T400_RNCT-RNCT-NT2-dS	Up	DarkCyan	Biosynthesis of collagen IX	11135	425	3	2	0.00425003158317388	2.371608	2	COL9A1,COL9A3	True	155
Mbco2_beta	Homo_sapiens	4	4	dS-Up	T400_RNCT-RNCT-NT2-dS	Up	DarkCyan	Neurofilament dynamics	11135	425	4	2	0.00828544083809395	2.081684	3	NEFH,NEFL	True	155
Mbco2_beta	Homo_sapiens	1	1	dS-Up	T400_RNCT-RNCT-NT3-dS	Up	DarkCyan	Extracellular matrix homeostasis	11135	426	324	34	8.44063427497582e-08	7.073625	1	CLU,ELN,MME,VTN,ACAN,ACHE,CTSD,CTSF,FBN1,NCAN,APBA1,HSPB6,ITM2B,LAMA3,LAMC1,LOXL1,LTBP2,P4HA2,P4HA3,RSPO1,THBS3,ADAM33,COL4A2,COL5A1,COL5A2,COL6A3,COL9A3,LGALS3,ADAMTS1,ADAMTS3,COL11A1,COL16A1,COL25A1,SLC35A3	True	156
Mbco2_beta	Homo_sapiens	1	1	dS-Up	T400_RNCT-RNCT-NT3-dS	Up	DarkCyan	Cellular contraction	11135	426	135	13	0.0019760715265361	2.704197	2	SLN,DYSF,MYL2,MYL3,MYL9,SGCA,ACTG2,CRYAB,LIMS2,LMOD3,TMOD4,TNNC2,TNNI3	True	156
Mbco2_beta	Homo_sapiens	1	1	dS-Up	T400_RNCT-RNCT-NT3-dS	Up	DarkCyan	Cellular communication	11135	426	1248	67	0.00243086446265224	2.614239	3	AGT,BOC,DCX,GHR,MET,MME,NOG,VTN,BMP4,CD81,CDON,CNR1,DDR2,DLK1,DNER,ETS1,FAT4,FGF1,FZD3,GNG3,HCST,HEY2,HRH2,INHA,JAK2,LTBR,NPPA,NPR3,NRG2,PAX6,RHOB,RND1,SHBG,SPP1,AHNAK,ARRB1,CHRM3,EPHB1,FBLN1,ITGB8,ITPR1,NLRP1,NR2F1,NTRK2,RAMP1,RNF11,RSPO1,SLIT1,SOCS1,SOCS2,VIPR1,VIPR2,WNT2B,ADGRV1,AKAP12,IFNGR1,LEFTY2,PTGER3,SEMA3C,SEMA4D,SEMA5B,SH3TC2,SRGAP3,ADAMTS1,SPARCL1,PPARGC1A,ADCYAP1R1	True	156
Mbco2_beta	Homo_sapiens	1	1	dS-Up	T400_RNCT-RNCT-NT3-dS	Up	DarkCyan	Cytoskeleton dynamics	11135	426	439	26	0.0179714866896053	1.745416	4	DCX,NIN,NRK,ADD2,ANK1,ASPM,COBL,MAP2,MYL9,NEFH,NEFL,NEK7,PAX6,RND1,ACTG2,AURKC,EPB41,KIF24,LMOD3,MYH10,STMN2,TMOD4,TTLL1,USH1C,VASH2,EPB41L2	True	156
Mbco2_beta	Homo_sapiens	1	1	dS-Up	T400_RNCT-RNCT-NT3-dS	Up	DarkCyan	Electric transmission	11135	426	186	13	0.0264079763895811	1.578265	5	ACHE,GRIA2,GRIP1,KCNA4,KCNC4,KCNE5,KCNT1,NFASC,NPTX2,PMP22,UNC80,CHRNA3,CACNA1A	True	156
Mbco2_beta	Homo_sapiens	2	2	dS-Up	T400_RNCT-RNCT-NT3-dS	Up	DarkCyan	Collagen biosynthesis and extracellular processing	11135	426	59	11	1.20316648733195e-05	4.919674	1	LOXL1,P4HA2,P4HA3,COL5A1,COL5A2,COL6A3,COL9A3,ADAMTS3,COL11A1,COL16A1,COL25A1	True	156
Mbco2_beta	Homo_sapiens	2	2	dS-Up	T400_RNCT-RNCT-NT3-dS	Up	DarkCyan	Myofibril assembly, organization and regulation	11135	426	118	12	0.00183423529530038	2.736545	2	SLN,DYSF,MYL2,MYL3,MYL9,ACTG2,CRYAB,LIMS2,LMOD3,TMOD4,TNNC2,TNNI3	True	156
Mbco2_beta	Homo_sapiens	2	2	dS-Up	T400_RNCT-RNCT-NT3-dS	Up	DarkCyan	Elastogenesis	11135	426	18	4	0.00421697623398172	2.374999	3	ELN,FBN1,LOXL1,LTBP2	True	156
Mbco2_beta	Homo_sapiens	2	2	dS-Up	T400_RNCT-RNCT-NT3-dS	Up	DarkCyan	Amyloid generation and aggregation	11135	426	58	7	0.00637138127352282	2.195766	4	CLU,MME,ACHE,APBA1,HSPB6,ITM2B,COL25A1	True	156
Mbco2_beta	Homo_sapiens	2	2	dS-Up	T400_RNCT-RNCT-NT3-dS	Up	DarkCyan	Neuronal signaling pathways	11135	426	89	9	0.00685026201149069	2.164293	5	DCX,CNR1,RND1,NTRK2,SLIT1,SEMA3C,SEMA4D,SEMA5B,SRGAP3	True	156
Mbco2_beta	Homo_sapiens	3	3	dS-Up	T400_RNCT-RNCT-NT3-dS	Up	DarkCyan	Vasoactive intestinal peptide receptor signaling	11135	426	2	2	0.00146035045671545	2.835543	1	VIPR1,VIPR2	True	156
Mbco2_beta	Homo_sapiens	3	3	dS-Up	T400_RNCT-RNCT-NT3-dS	Up	DarkCyan	Channel-mediated bicarbonate transmembrane movement	11135	426	3	2	0.00426981655584524	2.369591	2	BEST1,BEST3	True	156
Mbco2_beta	Homo_sapiens	3	3	dS-Up	T400_RNCT-RNCT-NT3-dS	Up	DarkCyan	Biosynthesis of fibril-forming collagen	11135	426	11	3	0.00729327453992752	2.137077	3	COL5A1,COL5A2,COL11A1	True	156
Mbco2_beta	Homo_sapiens	3	3	dS-Up	T400_RNCT-RNCT-NT3-dS	Up	DarkCyan	Natriuretic peptide receptor signaling	11135	426	4	2	0.00832350362780006	2.079694	4	MME,NPR3	True	156
Mbco2_beta	Homo_sapiens	3	3	dS-Up	T400_RNCT-RNCT-NT3-dS	Up	DarkCyan	Desmosome organization	11135	426	14	3	0.014775300065954	1.830464	5	PPL,PERP,AHNAK	True	156
Mbco2_beta	Homo_sapiens	3	3	dS-Up	T400_RNCT-RNCT-NT3-dS	Up	DarkCyan	Striated muscle thin myofilament organization	11135	426	17	3	0.0253612861747615	1.595829	6	LMOD3,TNNC2,TNNI3	True	156
Mbco2_beta	Homo_sapiens	3	3	dS-Up	T400_RNCT-RNCT-NT3-dS	Up	DarkCyan	Axonal intermediate filament dynamics	11135	426	7	2	0.0269894212236375	1.568806	7.5	NEFH,NEFL	True	156
Mbco2_beta	Homo_sapiens	3	3	dS-Up	T400_RNCT-RNCT-NT3-dS	Up	DarkCyan	Farnesyl pyrophosphate biosynthesis in the mevalonate pathway	11135	426	7	2	0.0269894212236375	1.568806	7.5	MVD,IDI1	True	156
Mbco2_beta	Homo_sapiens	3	3	dS-Up	T400_RNCT-RNCT-NT3-dS	Up	DarkCyan	Acyl CoA hydrolysis	11135	426	8	2	0.0350869446382075	1.454854	10	ACOT1,ACOT7	True	156
Mbco2_beta	Homo_sapiens	3	3	dS-Up	T400_RNCT-RNCT-NT3-dS	Up	DarkCyan	Microtubule crosslinking and bundling	11135	426	8	2	0.0350869446382075	1.454854	10	DCX,MAP2	True	156
Mbco2_beta	Homo_sapiens	3	3	dS-Up	T400_RNCT-RNCT-NT3-dS	Up	DarkCyan	Tandem WH2-domain-mediated actin filament nucleation	11135	426	8	2	0.0350869446382075	1.454854	10	COBL,LMOD3	True	156
Mbco2_beta	Homo_sapiens	4	4	dS-Up	T400_RNCT-RNCT-NT3-dS	Up	DarkCyan	Biosynthesis of collagen V	11135	426	3	2	0.00426981655584524	2.369591	1	COL5A1,COL5A2	True	156
Mbco2_beta	Homo_sapiens	4	4	dS-Up	T400_RNCT-RNCT-NT3-dS	Up	DarkCyan	Neurofilament dynamics	11135	426	4	2	0.00832350362780006	2.079694	2.5	NEFH,NEFL	True	156
Mbco2_beta	Homo_sapiens	4	4	dS-Up	T400_RNCT-RNCT-NT3-dS	Up	DarkCyan	Stabilization of cortical spectrin-actin networks	11135	426	4	2	0.00832350362780006	2.079694	2.5	EPB41,EPB41L2	True	156
Mbco2_beta	Homo_sapiens	4	4	dS-Up	T400_RNCT-RNCT-NT3-dS	Up	DarkCyan	AMPA receptor-mediated postsynaptic depolarization	11135	426	7	2	0.0269894212236375	1.568806	4	GRIA2,GRIP1	True	156
Mbco2_beta	Homo_sapiens	4	4	dS-Up	T400_RNCT-RNCT-NT3-dS	Up	DarkCyan	Slow fiber thick myofilament organization	11135	426	8	2	0.0350869446382075	1.454854	5	MYL2,MYL3	True	156
Mbco2_beta	Homo_sapiens	1	1	dS-Up	T400_RNCT-RNCT-Tx10-dS	Up	DarkCyan	Cellular contraction	11135	335	135	18	1.11613104892167e-07	6.952285	1	SLN,MYH7,MYL2,MYL3,TCAP,UTRN,ACTA1,ACTA2,ACTG2,ACTN2,CALD1,CRYAB,CSRP3,LMOD1,LMOD2,TMOD4,TNNI3,UNC45B	True	157
Mbco2_beta	Homo_sapiens	1	1	dS-Up	T400_RNCT-RNCT-Tx10-dS	Up	DarkCyan	Extracellular matrix homeostasis	11135	335	324	26	5.05625619903991e-06	5.296171	2	ELN,TNC,ACAN,FBN1,APBA1,HSPB6,LAMA3,LOXL1,LOXL4,LTBP2,P4HA2,P4HA3,RSPO1,COL1A1,COL1A2,COL2A1,COL3A1,COL4A1,COL5A1,COL8A2,COL9A3,KCNIP3,COL11A1,COL15A1,COL16A1,CSGALNACT1	True	157
Mbco2_beta	Homo_sapiens	2	2	dS-Up	T400_RNCT-RNCT-Tx10-dS	Up	DarkCyan	Myofibril assembly, organization and regulation	11135	335	118	18	1.31645680438209e-08	7.880593	1	SLN,MYH7,MYL2,MYL3,TCAP,UTRN,ACTA1,ACTA2,ACTG2,ACTN2,CALD1,CRYAB,CSRP3,LMOD1,LMOD2,TMOD4,TNNI3,UNC45B	True	157
Mbco2_beta	Homo_sapiens	2	2	dS-Up	T400_RNCT-RNCT-Tx10-dS	Up	DarkCyan	Collagen biosynthesis and extracellular processing	11135	335	59	12	1.4185649056971e-07	6.848151	2	LOXL1,LOXL4,P4HA2,P4HA3,COL1A1,COL1A2,COL2A1,COL3A1,COL5A1,COL9A3,COL11A1,COL16A1	True	157
Mbco2_beta	Homo_sapiens	2	2	dS-Up	T400_RNCT-RNCT-Tx10-dS	Up	DarkCyan	Elastogenesis	11135	335	18	5	0.000148367408547828	3.828661	3	ELN,FBN1,LOXL1,LOXL4,LTBP2	True	157
Mbco2_beta	Homo_sapiens	2	2	dS-Up	T400_RNCT-RNCT-Tx10-dS	Up	DarkCyan	Basement membrane dynamics	11135	335	43	4	0.0395668709761524	1.402668	4	LAMA3,COL4A1,COL8A2,COL15A1	True	157
Mbco2_beta	Homo_sapiens	3	3	dS-Up	T400_RNCT-RNCT-Tx10-dS	Up	DarkCyan	Biosynthesis of fibril-forming collagen	11135	335	11	6	2.88483798657222e-07	6.539878	1	COL1A1,COL1A2,COL2A1,COL3A1,COL5A1,COL11A1	True	157
Mbco2_beta	Homo_sapiens	3	3	dS-Up	T400_RNCT-RNCT-Tx10-dS	Up	DarkCyan	Smooth muscle thin myofilament organization	11135	335	11	4	0.000224582794439494	3.648623	2	ACTA2,ACTG2,CALD1,LMOD1	True	157
Mbco2_beta	Homo_sapiens	3	3	dS-Up	T400_RNCT-RNCT-Tx10-dS	Up	DarkCyan	Actin biosynthesis and recycling	11135	335	11	3	0.00372030305161048	2.429422	3	ACTA1,ACTA2,ACTG2	True	157
Mbco2_beta	Homo_sapiens	3	3	dS-Up	T400_RNCT-RNCT-Tx10-dS	Up	DarkCyan	Striated muscle thick myofilament organization	11135	335	13	3	0.00616683121047349	2.209938	4	MYH7,MYL2,MYL3	True	157
Mbco2_beta	Homo_sapiens	3	3	dS-Up	T400_RNCT-RNCT-Tx10-dS	Up	DarkCyan	Synthesis of WNT and other WNT receptor ligands	11135	335	14	3	0.00767575253246624	2.114879	5	WNT4,WNT2B,WNT9A	True	157
Mbco2_beta	Homo_sapiens	3	3	dS-Up	T400_RNCT-RNCT-Tx10-dS	Up	DarkCyan	Elastin crosslinking and assembly	11135	335	5	2	0.00849713702884609	2.070727	6	LOXL1,LOXL4	True	157
Mbco2_beta	Homo_sapiens	3	3	dS-Up	T400_RNCT-RNCT-Tx10-dS	Up	DarkCyan	Basement membrane assembly and organization	11135	335	28	4	0.0093107747927455	2.031014	7	LAMA3,COL4A1,COL8A2,COL15A1	True	157
Mbco2_beta	Homo_sapiens	3	3	dS-Up	T400_RNCT-RNCT-Tx10-dS	Up	DarkCyan	Striated muscle thin myofilament organization	11135	335	17	3	0.013415010754281	1.872409	8	ACTA1,LMOD2,TNNI3	True	157
Mbco2_beta	Homo_sapiens	3	3	dS-Up	T400_RNCT-RNCT-Tx10-dS	Up	DarkCyan	Collagen fiber crosslinking	11135	335	8	2	0.0224105283945419	1.649548	9.5	LOXL1,LOXL4	True	157
Mbco2_beta	Homo_sapiens	3	3	dS-Up	T400_RNCT-RNCT-Tx10-dS	Up	DarkCyan	Tandem WH2-domain-mediated actin filament nucleation	11135	335	8	2	0.0224105283945419	1.649548	9.5	LMOD1,LMOD2	True	157
Mbco2_beta	Homo_sapiens	4	4	dS-Up	T400_RNCT-RNCT-Tx10-dS	Up	DarkCyan	Biosynthesis of collagen I	11135	335	2	2	0.000902505454834609	3.04455	1.5	COL1A1,COL1A2	True	157
Mbco2_beta	Homo_sapiens	4	4	dS-Up	T400_RNCT-RNCT-Tx10-dS	Up	DarkCyan	Smooth muscle-specific actin biosynthesis	11135	335	2	2	0.000902505454834609	3.04455	1.5	ACTA2,ACTG2	True	157
Mbco2_beta	Homo_sapiens	4	4	dS-Up	T400_RNCT-RNCT-Tx10-dS	Up	DarkCyan	Slow fiber thick myofilament organization	11135	335	8	3	0.00135049297039483	2.869508	3	MYH7,MYL2,MYL3	True	157
Mbco2_beta	Homo_sapiens	4	4	dS-Up	T400_RNCT-RNCT-Tx10-dS	Up	DarkCyan	Cardiac thick myofilament organization	11135	335	10	3	0.00276692479967655	2.558003	4	MYH7,MYL2,MYL3	True	157
Mbco2_beta	Homo_sapiens	4	4	dS-Up	T400_RNCT-RNCT-Tx10-dS	Up	DarkCyan	Elastin crosslinking	11135	335	4	2	0.00520148874377774	2.283872	5	LOXL1,LOXL4	True	157
Mbco2_beta	Homo_sapiens	1	1	dS-Up	T400_RNCT-RNCT-Tx15-dS	Up	DarkCyan	Cellular response to stress	11135	365	115	11	0.00136168645663974	2.865923	1	ATF3,GPX4,BNIP3,CLSPN,FOXO4,GATA3,HMOX1,VEGFA,ANGPT2,PFKFB4,PMAIP1	True	158
Mbco2_beta	Homo_sapiens	1	1	dS-Up	T400_RNCT-RNCT-Tx15-dS	Up	DarkCyan	Cellular communication	11135	365	1248	59	0.00229466854712434	2.63928	2	NOG,NPY,OMG,SST,TEK,EBF1,ETS1,FAT2,FGF1,FGF8,GNB3,GNG8,GRK1,IL18,IL6R,INHA,INSR,LMO2,MFNG,NPPB,RGS2,SPP1,ZIC3,AHNAK,ARRB2,CNTFR,CRHR2,DAND5,DUSP4,EFNA3,EPHA1,EPHA3,FBLN5,FGF18,HBEGF,IFIT3,INHBE,PAQR5,PDE3A,PLCB2,PRKCB,RAMP1,RGS16,ROBO3,RSPO1,SLIT1,STAT4,THBS4,VEGFA,ANGPT2,BMPR1B,IFNGR1,ITGA2B,LEFTY2,MAP3K4,TGFBR3,SPARCL1,PPARGC1B,TNFRSF12A	True	158
Mbco2_beta	Homo_sapiens	1	1	dS-Up	T400_RNCT-RNCT-Tx15-dS	Up	DarkCyan	Extracellular matrix homeostasis	11135	365	324	20	0.00500067751936688	2.300971	3	DSE,PLAU,PMEL,CEMIP,FBLN5,LAMA3,LOXL4,MATN3,P4HA3,RSPO1,THBS4,ADAM33,COL7A1,COL8A2,COL9A1,HS6ST2,COL14A1,COL15A1,COL19A1,COL25A1	True	158
Mbco2_beta	Homo_sapiens	1	1	dS-Up	T400_RNCT-RNCT-Tx15-dS	Up	DarkCyan	Coagulation, fibrinolysis, complement system and blood protein dynamics	11135	365	58	6	0.0114716240569184	1.940375	4	C3,F5,C1S,PLAU,ITGA2B,SERPINE2	True	158
Mbco2_beta	Homo_sapiens	1	1	dS-Up	T400_RNCT-RNCT-Tx15-dS	Up	DarkCyan	Energy generation and metabolism of cellular monomers	11135	365	264	16	0.0134206610024059	1.872226	5	GCK,ACO2,COQ7,DCXR,LDHD,MIOX,PFKM,TREH,IDH3G,NAMPT,PGAM1,PHKG1,SIRT2,COX6B2,COX7A1,PFKFB4	True	158
Mbco2_beta	Homo_sapiens	2	2	dS-Up	T400_RNCT-RNCT-Tx15-dS	Up	DarkCyan	TGF-beta superfamily signaling	11135	365	71	8	0.00216660589894188	2.66422	1	NOG,INHA,ZIC3,DAND5,INHBE,BMPR1B,LEFTY2,TGFBR3	True	158
Mbco2_beta	Homo_sapiens	2	2	dS-Up	T400_RNCT-RNCT-Tx15-dS	Up	DarkCyan	Carbohydrate metabolism and transport	11135	365	106	10	0.0024650118641075	2.608181	2	GCK,DCXR,LDHD,MIOX,PFKM,TREH,PGAM1,PHKG1,SIRT2,PFKFB4	True	158
Mbco2_beta	Homo_sapiens	2	2	dS-Up	T400_RNCT-RNCT-Tx15-dS	Up	DarkCyan	Collagen biosynthesis and extracellular processing	11135	365	59	7	0.00302054546614236	2.519915	3	LOXL4,MATN3,P4HA3,COL9A1,COL14A1,COL19A1,COL25A1	True	158
Mbco2_beta	Homo_sapiens	2	2	dS-Up	T400_RNCT-RNCT-Tx15-dS	Up	DarkCyan	Cellular response to oxidative stress	11135	365	28	4	0.0124786900113119	1.903831	4.5	ATF3,GPX4,FOXO4,HMOX1	True	158
Mbco2_beta	Homo_sapiens	2	2	dS-Up	T400_RNCT-RNCT-Tx15-dS	Up	DarkCyan	Coagulation cascade and fibrinolysis	11135	365	28	4	0.0124786900113119	1.903831	4.5	F5,PLAU,ITGA2B,SERPINE2	True	158
Mbco2_beta	Homo_sapiens	3	3	dS-Up	T400_RNCT-RNCT-Tx15-dS	Up	DarkCyan	Catalytic spliceosome activation	11135	365	12	4	0.000456134984687757	3.340907	1	ISY1,YJU2,CWC27,RBMX2	True	158
Mbco2_beta	Homo_sapiens	3	3	dS-Up	T400_RNCT-RNCT-Tx15-dS	Up	DarkCyan	Axonal intermediate filament dynamics	11135	365	7	3	0.00110822028969044	2.955374	2	NEFL,NEFM,PRPH	True	158
Mbco2_beta	Homo_sapiens	3	3	dS-Up	T400_RNCT-RNCT-Tx15-dS	Up	DarkCyan	Glycolysis and gluconeogenesis	11135	365	37	6	0.00117029274553521	2.931705	3	GCK,LDHD,PFKM,PGAM1,SIRT2,PFKFB4	True	158
Mbco2_beta	Homo_sapiens	3	3	dS-Up	T400_RNCT-RNCT-Tx15-dS	Up	DarkCyan	Collagen fibril organization by FACIT collagen	11135	365	9	3	0.00253249233084502	2.596452	4	COL9A1,COL14A1,COL19A1	True	158
Mbco2_beta	Homo_sapiens	3	3	dS-Up	T400_RNCT-RNCT-Tx15-dS	Up	DarkCyan	Classical complement pathway	11135	365	3	2	0.00314506491229671	2.50237	5	C3,C1S	True	158
Mbco2_beta	Homo_sapiens	3	3	dS-Up	T400_RNCT-RNCT-Tx15-dS	Up	DarkCyan	Canonical fibroblast growth factor synthesis	11135	365	10	3	0.00353046745860649	2.452168	6	FGF1,FGF8,FGF18	True	158
Mbco2_beta	Homo_sapiens	3	3	dS-Up	T400_RNCT-RNCT-Tx15-dS	Up	DarkCyan	G protein-regulated phospholipase C beta signaling cascade	11135	365	21	4	0.00436660422357796	2.359856	7	RGS2,PLCB2,PRKCB,RGS16	True	158
Mbco2_beta	Homo_sapiens	3	3	dS-Up	T400_RNCT-RNCT-Tx15-dS	Up	DarkCyan	Inhibin synthesis	11135	365	4	2	0.0061537708146714	2.210859	8	INHA,INHBE	True	158
Mbco2_beta	Homo_sapiens	3	3	dS-Up	T400_RNCT-RNCT-Tx15-dS	Up	DarkCyan	Non-kynurenine niacin metabolism	11135	365	7	2	0.0201749593903796	1.695187	9.5	NNMT,NAMPT	True	158
Mbco2_beta	Homo_sapiens	3	3	dS-Up	T400_RNCT-RNCT-Tx15-dS	Up	DarkCyan	Step 1 and 2 catalysis during pre-mRNA splicing	11135	365	7	2	0.0201749593903796	1.695187	9.5	ISY1,YJU2	True	158
Mbco2_beta	Homo_sapiens	4	4	dS-Up	T400_RNCT-RNCT-Tx15-dS	Up	DarkCyan	Bact to Bstar transition	11135	365	2	2	0.00107164960881124	2.969947	1.5	ISY1,YJU2	True	158
Mbco2_beta	Homo_sapiens	4	4	dS-Up	T400_RNCT-RNCT-Tx15-dS	Up	DarkCyan	Step 1 catalysis during pre-mRNA splicing	11135	365	2	2	0.00107164960881124	2.969947	1.5	ISY1,YJU2	True	158
Mbco2_beta	Homo_sapiens	4	4	dS-Up	T400_RNCT-RNCT-Tx15-dS	Up	DarkCyan	Neurofilament dynamics	11135	365	4	2	0.0061537708146714	2.210859	3	NEFL,NEFM	True	158
Mbco2_beta	Homo_sapiens	4	4	dS-Up	T400_RNCT-RNCT-Tx15-dS	Up	DarkCyan	Glycolysis	11135	365	24	4	0.00717599525299898	2.144118	4	GCK,PFKM,PGAM1,PFKFB4	True	158
Mbco2_beta	Homo_sapiens	4	4	dS-Up	T400_RNCT-RNCT-Tx15-dS	Up	DarkCyan	Deactivation of activated G-alpha-q	11135	365	7	2	0.0201749593903796	1.695187	5	RGS2,RGS16	True	158
Mbco2_beta	Homo_sapiens	1	1	dS-Up	T400_RNCT-RNCT-Tx18-dS	Up	DarkCyan	Cellular contraction	11135	455	135	24	9.42136195133954e-10	9.025887	1	PLN,CFL2,CNN1,DYSF,FHL2,MYL2,MYL3,NEXN,SGCA,TRDN,ACTA1,ACTC1,CRYAB,CSRP3,LMOD2,LMOD3,MYOM1,MYOZ2,OBSCN,TNNC2,XIRP1,ANKRD1,MYL12A,MYL12B	True	159
Mbco2_beta	Homo_sapiens	1	1	dS-Up	T400_RNCT-RNCT-Tx18-dS	Up	DarkCyan	Extracellular matrix homeostasis	11135	455	324	28	0.000148733597791113	3.827591	2	ELN,MME,FBN1,FBN2,IDUA,ADAM9,APBA1,CHSY3,HSPB6,LAMA3,LTBP2,MMP16,NPHS1,RSPO1,THBS2,THBS4,ADAM33,COL8A2,COL9A1,COL9A3,LGALS1,ADAMTS5,COL11A1,COL14A1,COL15A1,COL16A1,COL25A1,COL27A1	True	159
Mbco2_beta	Homo_sapiens	1	1	dS-Up	T400_RNCT-RNCT-Tx18-dS	Up	DarkCyan	Energy generation and metabolism of cellular monomers	11135	455	264	24	0.000206194124624769	3.685724	3	GCK,DCXR,LDHD,TREH,COQ8A,COX5B,COX8A,PGAM1,UQCRH,COX6B1,COX6B2,COX7A2,NDUFA7,NDUFA8,NDUFB2,SLC2A4,ATP5MC1,ATP5MC3,NDUFA12,NDUFAF3,NDUFAF4,PPP1R3C,SLC25A4,UQCRFS1	True	159
Mbco2_beta	Homo_sapiens	1	1	dS-Up	T400_RNCT-RNCT-Tx18-dS	Up	DarkCyan	Cellular response to stress	11135	455	115	10	0.0191529697241384	1.717764	4	ATF3,CA12,GPX3,NFE2,CEBPB,CLSPN,GATA3,LAMP3,UIMC1,SLC6A6	True	159
Mbco2_beta	Homo_sapiens	1	1	dS-Up	T400_RNCT-RNCT-Tx18-dS	Up	DarkCyan	Electric transmission	11135	455	186	13	0.04155162276972	1.381412	5	PLN,DLG2,DOK7,PLP1,GRIA2,GRIP1,KCNA4,KCNQ1,NPTX2,PMP22,KCNIP2,POPDC2,SHANK1	True	159
Mbco2_beta	Homo_sapiens	2	2	dS-Up	T400_RNCT-RNCT-Tx18-dS	Up	DarkCyan	Myofibril assembly, organization and regulation	11135	455	118	23	3.17228745079011e-10	9.498628	1	PLN,CFL2,CNN1,DYSF,FHL2,MYL2,MYL3,NEXN,TRDN,ACTA1,ACTC1,CRYAB,CSRP3,LMOD2,LMOD3,MYOM1,MYOZ2,OBSCN,TNNC2,XIRP1,ANKRD1,MYL12A,MYL12B	True	159
Mbco2_beta	Homo_sapiens	2	2	dS-Up	T400_RNCT-RNCT-Tx18-dS	Up	DarkCyan	Mitochondrial energy production	11135	455	155	17	0.000196240279074485	3.707212	2	COQ8A,COX5B,COX8A,UQCRH,COX6B1,COX6B2,COX7A2,NDUFA7,NDUFA8,NDUFB2,ATP5MC1,ATP5MC3,NDUFA12,NDUFAF3,NDUFAF4,SLC25A4,UQCRFS1	True	159
Mbco2_beta	Homo_sapiens	2	2	dS-Up	T400_RNCT-RNCT-Tx18-dS	Up	DarkCyan	Matricellular protein synthesis	11135	455	15	4	0.00262166813397776	2.581422	3	RSPO1,THBS2,THBS4,LGALS1	True	159
Mbco2_beta	Homo_sapiens	2	2	dS-Up	T400_RNCT-RNCT-Tx18-dS	Up	DarkCyan	Elastogenesis	11135	455	18	4	0.00533283149366842	2.273042	4	ELN,FBN1,FBN2,LTBP2	True	159
Mbco2_beta	Homo_sapiens	2	2	dS-Up	T400_RNCT-RNCT-Tx18-dS	Up	DarkCyan	Collagen biosynthesis and extracellular processing	11135	455	59	7	0.00988480759433906	2.005032	5	COL9A1,COL9A3,COL11A1,COL14A1,COL16A1,COL25A1,COL27A1	True	159
Mbco2_beta	Homo_sapiens	3	3	dS-Up	T400_RNCT-RNCT-Tx18-dS	Up	DarkCyan	Electron transport chain	11135	455	63	11	4.22669577155535e-05	4.373999	1	COX5B,COX8A,UQCRH,COX6B1,COX6B2,COX7A2,NDUFA7,NDUFA8,NDUFB2,NDUFA12,UQCRFS1	True	159
Mbco2_beta	Homo_sapiens	3	3	dS-Up	T400_RNCT-RNCT-Tx18-dS	Up	DarkCyan	Collagen fibril organization by FACIT collagen	11135	455	9	4	0.000294299344283688	3.531211	2	COL9A1,COL9A3,COL14A1,COL16A1	True	159
Mbco2_beta	Homo_sapiens	3	3	dS-Up	T400_RNCT-RNCT-Tx18-dS	Up	DarkCyan	Striated muscle thin myofilament organization	11135	455	17	5	0.000458454629993081	3.338704	3	ACTA1,ACTC1,LMOD2,LMOD3,TNNC2	True	159
Mbco2_beta	Homo_sapiens	3	3	dS-Up	T400_RNCT-RNCT-Tx18-dS	Up	DarkCyan	Striated muscle thick myofilament organization	11135	455	13	4	0.00146552851761567	2.834006	4	MYL2,MYL3,MYOM1,OBSCN	True	159
Mbco2_beta	Homo_sapiens	3	3	dS-Up	T400_RNCT-RNCT-Tx18-dS	Up	DarkCyan	Heparin-binding EGF-like growth factor synthesis and processing	11135	455	2	2	0.00166619493971701	2.778274	5	ADAM9,HBEGF	True	159
Mbco2_beta	Homo_sapiens	3	3	dS-Up	T400_RNCT-RNCT-Tx18-dS	Up	DarkCyan	Fibrillin synthesis	11135	455	3	2	0.00486299040473076	2.313097	7	FBN1,FBN2	True	159
Mbco2_beta	Homo_sapiens	3	3	dS-Up	T400_RNCT-RNCT-Tx18-dS	Up	DarkCyan	Natriuretic peptide synthesis	11135	455	3	2	0.00486299040473076	2.313097	7	NPPA,NPPB	True	159
Mbco2_beta	Homo_sapiens	3	3	dS-Up	T400_RNCT-RNCT-Tx18-dS	Up	DarkCyan	Taurine biosynthesis and import	11135	455	3	2	0.00486299040473076	2.313097	7	CDO1,SLC6A6	True	159
Mbco2_beta	Homo_sapiens	3	3	dS-Up	T400_RNCT-RNCT-Tx18-dS	Up	DarkCyan	ER unfolded protein response pathway	11135	455	11	3	0.0087504744977323	2.057968	9	DDIT3,PDIA5,HERPUD1	True	159
Mbco2_beta	Homo_sapiens	4	4	dS-Up	T400_RNCT-RNCT-Tx18-dS	Up	DarkCyan	Proton gradient generation by cytochrome c oxidase	11135	455	13	5	0.000109223502609727	3.961684	1	COX5B,COX8A,COX6B1,COX6B2,COX7A2	True	159
Mbco2_beta	Homo_sapiens	4	4	dS-Up	T400_RNCT-RNCT-Tx18-dS	Up	DarkCyan	Slow fiber thick myofilament organization	11135	455	8	4	0.00016894657370862	3.772251	2	MYL2,MYL3,MYOM1,OBSCN	True	159
Mbco2_beta	Homo_sapiens	4	4	dS-Up	T400_RNCT-RNCT-Tx18-dS	Up	DarkCyan	Cardiac thick myofilament organization	11135	455	10	4	0.000474706610054221	3.323575	3	MYL2,MYL3,MYOM1,OBSCN	True	159
Mbco2_beta	Homo_sapiens	4	4	dS-Up	T400_RNCT-RNCT-Tx18-dS	Up	DarkCyan	Fast fiber thick myofilament organization	11135	455	7	3	0.0020975974010192	2.678278	4	MYL2,MYOM1,OBSCN	True	159
Mbco2_beta	Homo_sapiens	4	4	dS-Up	T400_RNCT-RNCT-Tx18-dS	Up	DarkCyan	Fast fiber thin myofilament organization	11135	455	9	3	0.00473503217376666	2.324677	5	ACTA1,LMOD3,TNNC2	True	159
Mbco2_beta	Homo_sapiens	1	1	dS-Up	T400_RNCT-RNCT-Tx19-dS	Up	DarkCyan	Cellular contraction	11135	366	135	19	8.25835886927174e-08	7.083106	1	PLN,TTN,CNN1,FHL2,TRDN,UTRN,ACTA1,ACTC1,CSRP3,LIMS2,LMOD2,LMOD3,MYOM1,MYOZ2,OBSCN,SNTB1,TMOD4,XIRP1,MYL12A	True	160
Mbco2_beta	Homo_sapiens	2	2	dS-Up	T400_RNCT-RNCT-Tx19-dS	Up	DarkCyan	Myofibril assembly, organization and regulation	11135	366	118	18	5.1426343491478e-08	7.288815	1	PLN,TTN,CNN1,FHL2,TRDN,UTRN,ACTA1,ACTC1,CSRP3,LIMS2,LMOD2,LMOD3,MYOM1,MYOZ2,OBSCN,TMOD4,XIRP1,MYL12A	True	160
Mbco2_beta	Homo_sapiens	2	2	dS-Up	T400_RNCT-RNCT-Tx19-dS	Up	DarkCyan	Signaling pathways regulating water homeostasis	11135	366	15	4	0.00117523963162823	2.929873	2	MME,NPPA,NPPB,NPR1	True	160
Mbco2_beta	Homo_sapiens	2	2	dS-Up	T400_RNCT-RNCT-Tx19-dS	Up	DarkCyan	Mitochondrial energy production	11135	366	155	12	0.005076329321408	2.29445	3	COQ7,PDK4,UCP2,COX7B,COX6A1,COX6A2,NDUFA7,NDUFB7,NDUFS8,NDUFA12,NDUFAF3,SLC25A4	True	160
Mbco2_beta	Homo_sapiens	2	2	dS-Up	T400_RNCT-RNCT-Tx19-dS	Up	DarkCyan	Plasma membrane organization	11135	366	22	4	0.00525168390239623	2.279701	4	CD9,CAV2,CD81,TSPAN32	True	160
Mbco2_beta	Homo_sapiens	2	2	dS-Up	T400_RNCT-RNCT-Tx19-dS	Up	DarkCyan	Cell-cell adhesion	11135	366	145	10	0.0212722722348676	1.672186	5	CD9,EMP1,GJB2,PATJ,PERP,CGNL1,CLDN6,CLDN9,PTPRJ,CLDN20	True	160
Mbco2_beta	Homo_sapiens	3	3	dS-Up	T400_RNCT-RNCT-Tx19-dS	Up	DarkCyan	Striated muscle thin myofilament organization	11135	366	17	4	0.00194517978881321	2.71104	1	ACTA1,ACTC1,LMOD2,LMOD3	True	160
Mbco2_beta	Homo_sapiens	3	3	dS-Up	T400_RNCT-RNCT-Tx19-dS	Up	DarkCyan	Natriuretic peptide synthesis	11135	366	3	2	0.0031621519132616	2.500017	2.5	NPPA,NPPB	True	160
Mbco2_beta	Homo_sapiens	3	3	dS-Up	T400_RNCT-RNCT-Tx19-dS	Up	DarkCyan	Synthesis of interleukin 1 family members	11135	366	3	2	0.0031621519132616	2.500017	2.5	IL18,IL33	True	160
Mbco2_beta	Homo_sapiens	3	3	dS-Up	T400_RNCT-RNCT-Tx19-dS	Up	DarkCyan	Electron transport chain	11135	366	63	7	0.00444798933774366	2.351836	4	COX7B,COX6A1,COX6A2,NDUFA7,NDUFB7,NDUFS8,NDUFA12	True	160
Mbco2_beta	Homo_sapiens	3	3	dS-Up	T400_RNCT-RNCT-Tx19-dS	Up	DarkCyan	Natriuretic peptide receptor signaling	11135	366	4	2	0.00618682737711183	2.208532	5	MME,NPR1	True	160
Mbco2_beta	Homo_sapiens	3	3	dS-Up	T400_RNCT-RNCT-Tx19-dS	Up	DarkCyan	Eukaryotic kinetochore assembly	11135	366	24	4	0.00724482532519303	2.139972	6	KNL1,PMF1,CENPK,CENPL	True	160
Mbco2_beta	Homo_sapiens	3	3	dS-Up	T400_RNCT-RNCT-Tx19-dS	Up	DarkCyan	Striated muscle thick myofilament organization	11135	366	13	3	0.00788044275941815	2.103449	7	TTN,MYOM1,OBSCN	True	160
Mbco2_beta	Homo_sapiens	3	3	dS-Up	T400_RNCT-RNCT-Tx19-dS	Up	DarkCyan	Retinoid metabolism and intracellular transport	11135	366	25	4	0.00840535147626952	2.075444	8	ADH1B,RDH11,CYP3A5,ALDH1A2	True	160
Mbco2_beta	Homo_sapiens	3	3	dS-Up	T400_RNCT-RNCT-Tx19-dS	Up	DarkCyan	Tetraspanin-enriched microdomain dynamics	11135	366	14	3	0.00978839670306328	2.009289	9	CD9,CD81,TSPAN32	True	160
Mbco2_beta	Homo_sapiens	3	3	dS-Up	T400_RNCT-RNCT-Tx19-dS	Up	DarkCyan	C-type lectin receptor signaling	11135	366	5	2	0.0100878462396994	1.996202	10	CARD9,CLEC4A	True	160
Mbco2_beta	Homo_sapiens	4	4	dS-Up	T400_RNCT-RNCT-Tx19-dS	Up	DarkCyan	Fast fiber thick myofilament organization	11135	366	7	3	0.00111707207198306	2.951919	1	TTN,MYOM1,OBSCN	True	160
Mbco2_beta	Homo_sapiens	4	4	dS-Up	T400_RNCT-RNCT-Tx19-dS	Up	DarkCyan	Slow fiber thick myofilament organization	11135	366	8	3	0.00174388612286369	2.758482	2	TTN,MYOM1,OBSCN	True	160
Mbco2_beta	Homo_sapiens	4	4	dS-Up	T400_RNCT-RNCT-Tx19-dS	Up	DarkCyan	Retinoid metabolism	11135	366	19	4	0.00300751342336996	2.521792	3	ADH1B,RDH11,CYP3A5,ALDH1A2	True	160
Mbco2_beta	Homo_sapiens	4	4	dS-Up	T400_RNCT-RNCT-Tx19-dS	Up	DarkCyan	Synthesis of interleukin 1 family agonists	11135	366	3	2	0.0031621519132616	2.500017	4	IL18,IL33	True	160
Mbco2_beta	Homo_sapiens	4	4	dS-Up	T400_RNCT-RNCT-Tx19-dS	Up	DarkCyan	Cardiac thick myofilament organization	11135	366	10	3	0.00355794201760525	2.448801	5	TTN,MYOM1,OBSCN	True	160
Mbco2_beta	Homo_sapiens	1	1	dS-Up	T400_RNCT-RNCT-Tx4-dS	Up	DarkCyan	Cellular contraction	11135	387	135	10	0.0192231284299571	1.716176	1	PLN,CFL2,CNN1,TRDN,ACTA1,ACTC1,AGBL3,CALD1,CSRP3,MYOZ2	True	161
Mbco2_beta	Homo_sapiens	2	2	dS-Up	T400_RNCT-RNCT-Tx4-dS	Up	DarkCyan	Myofibril assembly, organization and regulation	11135	387	118	10	0.00795983884146619	2.099096	1	PLN,CFL2,CNN1,TRDN,ACTA1,ACTC1,AGBL3,CALD1,CSRP3,MYOZ2	True	161
Mbco2_beta	Homo_sapiens	2	2	dS-Up	T400_RNCT-RNCT-Tx4-dS	Up	DarkCyan	Cellular response to radiation	11135	387	24	4	0.0087937546852452	2.055826	2	CD24,MDM4,CLSPN,GATA3	True	161
Mbco2_beta	Homo_sapiens	2	2	dS-Up	T400_RNCT-RNCT-Tx4-dS	Up	DarkCyan	Neuronal signaling pathways	11135	387	89	8	0.012060959104225	1.918618	3	NPY,NGFR,NTF3,NTN1,ROBO3,SLIT1,SSTR1,SEMA5B	True	161
Mbco2_beta	Homo_sapiens	2	2	dS-Up	T400_RNCT-RNCT-Tx4-dS	Up	DarkCyan	Collagen biosynthesis and extracellular processing	11135	387	59	6	0.0161896367614256	1.790763	4	COL9A1,COL9A3,COL11A1,COL16A1,COL21A1,COL27A1	True	161
Mbco2_beta	Homo_sapiens	3	3	dS-Up	T400_RNCT-RNCT-Tx4-dS	Up	DarkCyan	Collagen fibril organization by FACIT collagen	11135	387	9	4	0.000157564748979234	3.802541	1	COL9A1,COL9A3,COL16A1,COL21A1	True	161
Mbco2_beta	Homo_sapiens	3	3	dS-Up	T400_RNCT-RNCT-Tx4-dS	Up	DarkCyan	Transcription repression	11135	387	16	3	0.0166559733907436	1.77843	2	SCRT1,SCRT2,RUNX1T1	True	161
Mbco2_beta	Homo_sapiens	3	3	dS-Up	T400_RNCT-RNCT-Tx4-dS	Up	DarkCyan	Hedgehog receptor signaling	11135	387	18	3	0.023059778315634	1.637145	3	HHIP,PTCH1,RAB23	True	161
Mbco2_beta	Homo_sapiens	3	3	dS-Up	T400_RNCT-RNCT-Tx4-dS	Up	DarkCyan	Replication stress-induced slowing of S-phase progression	11135	387	19	3	0.0266939105390501	1.573588	4	RAD1,CLSPN,RAD17	True	161
Mbco2_beta	Homo_sapiens	3	3	dS-Up	T400_RNCT-RNCT-Tx4-dS	Up	DarkCyan	LINC complex-mediated nuclear-cytoskeletal coupling	11135	387	8	2	0.0293618082658915	1.532217	5	SYNE1,SYNE2	True	161
Mbco2_beta	Homo_sapiens	3	3	dS-Up	T400_RNCT-RNCT-Tx4-dS	Up	DarkCyan	Calcitonin receptor signaling	11135	387	1	1	0.0347552761561682	1.458979	6.5	RAMP1	True	161
Mbco2_beta	Homo_sapiens	3	3	dS-Up	T400_RNCT-RNCT-Tx4-dS	Up	DarkCyan	Lipid droplet fusion	11135	387	1	1	0.0347552761561682	1.458979	6.5	CIDEB	True	161
Mbco2_beta	Homo_sapiens	3	3	dS-Up	T400_RNCT-RNCT-Tx4-dS	Up	DarkCyan	Canonical fibroblast growth factor synthesis	11135	387	10	2	0.0450782660802915	1.346033	9	FGF1,FGF18	True	161
Mbco2_beta	Homo_sapiens	3	3	dS-Up	T400_RNCT-RNCT-Tx4-dS	Up	DarkCyan	Potassium movement through two-pore-domain potassium channels	11135	387	10	2	0.0450782660802915	1.346033	9	KCNK3,KCNK6	True	161
Mbco2_beta	Homo_sapiens	3	3	dS-Up	T400_RNCT-RNCT-Tx4-dS	Up	DarkCyan	Synthesis of BMP and other BMP receptor ligands	11135	387	10	2	0.0450782660802915	1.346033	9	BMP3,GDF2	True	161
Mbco2_beta	Homo_sapiens	4	4	dS-Up	T400_RNCT-RNCT-Tx4-dS	Up	DarkCyan	Biosynthesis of collagen IX	11135	387	3	2	0.00353141198166586	2.452052	1	COL9A1,COL9A3	True	161
Mbco2_beta	Homo_sapiens	4	4	dS-Up	T400_RNCT-RNCT-Tx4-dS	Up	DarkCyan	Proton gradient generation by cytochrome c oxidase	11135	387	13	3	0.00918822267750355	2.036768	2	COX5A,COX6A1,COX6B2	True	161
Mbco2_beta	Homo_sapiens	4	4	dS-Up	T400_RNCT-RNCT-Tx4-dS	Up	DarkCyan	Kv2 channel modulation by electrically silent Kv subunits	11135	387	8	2	0.0293618082658915	1.532217	3	KCNG2,KCNS2	True	161
