## Supplementary Tables for "Cardiomyocytes in Persistent Cancer Therapy-related Cardiac Dysfunction Show Contractile and Natriuretic Peptide Signaling Signatures": Supplementary Table 07A - pathways PCT vs RNCT in PvsNP.tsv

Dataset	SCP_level	SCP	CTgroup_0	CTgroup_1	Mean_ctGroup_0	Mean_ctGroup_1	Kruskal_Wallis_pvalue	Wilcox_pvalue	Kruskal_Wallis_adjPvalue	Wilcox_adjPvalue	Reference_for_color	Ontology	Comparison	Dataset_abbreviation	Min_log10_wilcox_adjPvalue	Significant	Label
SVD_pCMs_only2CTa	1	Energy generation and metabolism of cellular monomers	PCT	RNCT	1.08043802002122	-1.87010345837931	0.485131295416472	0.0721185828287143	0.485131295416472	0.154539820347245	PCT	MBCOL1	PCT_vs_RNCT	PCTG	0.810959596958633	FALSE
SVD_pCMs_only2CTa	1	Gene expression	PCT	RNCT	0.0654922495920439	-0.486944816635034	0.485131295416472	0.878819085298775	0.485131295416472	0.94159187710583	PCT	MBCOL1	PCT_vs_RNCT	PCTG	0.0261372967059676	FALSE
SVD_pCMs_only2CTa	1	Cellular contraction	PCT	RNCT	-1.14441195689796	-1.43488820159821	0.485131295416472	0.975087663039521	0.485131295416472	0.975087663039521	PCT	MBCOL1	PCT_vs_RNCT	PCTG	0.0109563382882218	FALSE
SVD_pCMs_only2CTa	1	Chromatin and histone dynamics	PCT	RNCT	0.124431943173469	0.582508458183491	0.485131295416472	0.0125458289515978	0.485131295416472	0.0313645723789946	RNCT	MBCOL1	PCT_vs_RNCT	PCTG	1.50356062920776	TRUE	∗
SVD_pCMs_only2CTa	1	Mitochondrial gene expression	PCT	RNCT	0.0426412134081633	-0.522836412800893	0.353675207435884	0.778661430948882	0.485131295416472	0.89845549724871	PCT	MBCOL1	PCT_vs_RNCT	PCTG	0.0465034297157992	FALSE
SVD_pCMs_only2CTa	1	Cytoskeleton dynamics	PCT	RNCT	1.0015315487551	-0.278144507732143	0.485131295416472	0.144188141022739	0.485131295416472	0.270352764417636	PCT	MBCOL1	PCT_vs_RNCT	PCTG	0.568069185307196	FALSE
SVD_pCMs_only2CTa	1	Cellular adhesion	PCT	RNCT	-0.701031618897959	0.108587236817768	0.485131295416472	0.00459110223725936	0.485131295416472	0.0137733067117781	RNCT	MBCOL1	PCT_vs_RNCT	PCTG	1.86096178129166	TRUE	∗
SVD_pCMs_only2CTa	1	Cell cycle and cell division	PCT	RNCT	5.53048370595102	-0.0839845546125	0.485131295416472	3.27669033849205e-05	0.485131295416472	0.000163834516924603	PCT	MBCOL1	PCT_vs_RNCT	PCTG	3.78559459506239	TRUE	∗∗∗
SVD_pCMs_only2CTa	1	Cellular response to stress	PCT	RNCT	0.98884712244898	-2.52199932363393	0.485131295416472	2.29469880943509e-12	0.485131295416472	3.44204821415263e-11	PCT	MBCOL1	PCT_vs_RNCT	PCTG	10.4631830506285	TRUE	∗∗∗∗
SVD_pCMs_only2CTa	1	Electric transmission	PCT	RNCT	0.38017852477551	0.381670411555179	0.485131295416472	0.174621729592641	0.485131295416472	0.291036215987734	RNCT	MBCOL1	PCT_vs_RNCT	PCTG	0.536052964880131	FALSE
SVD_pCMs_only2CTa	1	DNA replication, recombination and repair	PCT	RNCT	1.3056077412549	-0.128580281531696	0.485131295416472	2.32845603988595e-07	0.485131295416472	1.74634202991446e-06	PCT	MBCOL1	PCT_vs_RNCT	PCTG	5.75787069353009	TRUE	∗∗∗∗
SVD_pCMs_only2CTa	1	Transmembrane movement of ions and water	PCT	RNCT	0.0301157215510204	-0.0116277932514554	0.485131295416472	0.613446619170933	0.485131295416472	0.766808273963667	PCT	MBCOL1	PCT_vs_RNCT	PCTG	0.115313209673243	FALSE
SVD_pCMs_only2CTa	1	Cellular protrusion dynamics	PCT	RNCT	-0.073797804244898	0.27984425748	0.485131295416472	0.0029747081420086	0.485131295416472	0.0111551555325322	RNCT	MBCOL1	PCT_vs_RNCT	PCTG	1.95252437011796	TRUE	∗
SVD_pCMs_only2CTa	1	Cellular communication	PCT	RNCT	0.406654844265306	-0.270785147694584	0.485131295416472	0.196574686009546	0.485131295416472	0.294862029014319	PCT	MBCOL1	PCT_vs_RNCT	PCTG	0.530381150307814	FALSE
SVD_pCMs_only2CTa	1	Extracellular matrix homeostasis	PCT	RNCT	-0.896429130533796	-0.437868403455714	0.485131295416472	0.297621467891116	0.485131295416472	0.405847456215158	RNCT	MBCOL1	PCT_vs_RNCT	PCTG	0.391637171774446	FALSE
SVD_pCMs_only2CTa	2	Ribosome biogenesis	PCT	RNCT	0.37253336347	-1.38979263407482	0.485131295416472	0.878819085298775	0.541978555650707	0.960247254606948	PCT	MBCOL2	PCT_vs_RNCT	PCTG	0.0176169258298078	FALSE
SVD_pCMs_only2CTa	2	Mitochondrial energy production	PCT	RNCT	1.22443211947959	-1.22445037539705	0.462818071095007	0.957515641094523	0.541978555650707	0.979783446701372	PCT	MBCOL2	PCT_vs_RNCT	PCTG	0.00886990215972451	FALSE
SVD_pCMs_only2CTa	2	Mitoribosome biogenesis	PCT	RNCT	0.0592611214285714	-0.743235607625	0.519745032243929	0.742245850405857	0.541978555650707	0.882670741023181	PCT	MBCOL2	PCT_vs_RNCT	PCTG	0.054201269269446	FALSE
SVD_pCMs_only2CTa	2	Myofibril assembly, organization and regulation	PCT	RNCT	-1.05365385461224	-1.28145826320536	0.485131295416472	0.815534693934413	0.541978555650707	0.920090423926005	PCT	MBCOL2	PCT_vs_RNCT	PCTG	0.0361694893040867	FALSE
SVD_pCMs_only2CTa	2	Chromatin remodeling	PCT	RNCT	-0.137751396285714	-0.0862333517946429	0.485131295416472	0.00974973687401196	0.541978555650707	0.0238326901364737	RNCT	MBCOL2	PCT_vs_RNCT	PCTG	1.62282693350388	TRUE	∗
SVD_pCMs_only2CTa	2	Intercytoskeletal crosslinking and cortical cytoskeletal dynamics	PCT	RNCT	0.298341461836735	-0.128846032946429	0.47942108569671	0.636854298397833	0.541978555650707	0.813854332092557	PCT	MBCOL2	PCT_vs_RNCT	PCTG	0.0894533204542949	FALSE
SVD_pCMs_only2CTa	2	Interphase centrosome organization and maintenance	PCT	RNCT	-0.28774001	0.579950039732143	0.440338315840008	0.00173550870764859	0.541978555650707	0.00509082554243587	RNCT	MBCOL2	PCT_vs_RNCT	PCTG	2.29321178555068	TRUE	∗∗
SVD_pCMs_only2CTa	2	Cell-cell adhesion	PCT	RNCT	-0.675878164804082	0.208524132625	0.485131295416472	0.000429237501942522	0.541978555650707	0.00145280385272854	RNCT	MBCOL2	PCT_vs_RNCT	PCTG	2.83779301710457	TRUE	∗∗
SVD_pCMs_only2CTa	2	Histone modification	PCT	RNCT	0.0903425018979592	0.497352435992857	0.485131295416472	0.357411168363036	0.541978555650707	0.574906108621389	RNCT	MBCOL2	PCT_vs_RNCT	PCTG	0.240403076766329	FALSE
SVD_pCMs_only2CTa	2	Non-vesicular lipid transport and transfer between organelles	PCT	RNCT	0.102185457142857	0.249897104553571	0.521510072486985	0.894775850883747	0.541978555650707	0.960247254606948	RNCT	MBCOL2	PCT_vs_RNCT	PCTG	0.0176169258298078	FALSE
SVD_pCMs_only2CTa	2	Cytoplasmic intermediate filament and septin dynamics	PCT	RNCT	-0.4295403	-0.343937473214286	0.485131295416472	0.454679460885978	0.541978555650707	0.666863209299434	RNCT	MBCOL2	PCT_vs_RNCT	PCTG	0.175963241854078	FALSE
SVD_pCMs_only2CTa	2	Transcription	PCT	RNCT	0.0309148712408163	0.0661134393946428	0.485131295416472	0.995603012947899	0.541978555650707	0.995603012947899	RNCT	MBCOL2	PCT_vs_RNCT	PCTG	0.00191379777591254	FALSE
SVD_pCMs_only2CTa	2	Lipoprotein metabolism	PCT	RNCT	0.0254615595918367	-0.0952375686607143	0.418470646191565	0.701035659411136	0.541978555650707	0.8568213615025	PCT	MBCOL2	PCT_vs_RNCT	PCTG	0.0671097146003198	FALSE
SVD_pCMs_only2CTa	2	Cardiomyocyte action potential generation and propagation	PCT	RNCT	0.772859822653061	0.119491066696429	0.485131295416472	0.15455299918372	0.541978555650707	0.272013278563347	PCT	MBCOL2	PCT_vs_RNCT	PCTG	0.565409894987746	FALSE
SVD_pCMs_only2CTa	2	Cytokinesis	PCT	RNCT	0.833346472040816	-0.0830267966964286	0.485131295416472	0.000211292891904395	0.541978555650707	0.000845171567617578	PCT	MBCOL2	PCT_vs_RNCT	PCTG	3.07305512145703	TRUE	∗∗∗
SVD_pCMs_only2CTa	2	DNA double-strand break repair	PCT	RNCT	0.214344903142857	0.0312122646857143	0.485131295416472	0.575296571808616	0.541978555650707	0.791032786236847	PCT	MBCOL2	PCT_vs_RNCT	PCTG	0.101805515760656	FALSE
SVD_pCMs_only2CTa	2	Cellular response to radiation	PCT	RNCT	0.466299646938776	-0.413589091071429	0.440574629646121	2.47326585286165e-08	0.541978555650707	3.62745658419709e-07	PCT	MBCOL2	PCT_vs_RNCT	PCTG	6.44039777678312	TRUE	∗∗∗∗
SVD_pCMs_only2CTa	2	Costamere-mediated coupling between cytoskeleton and extracellular matrix	PCT	RNCT	-0.269213593877551	0.0528852866071429	0.558216516630167	0.0905947152109621	0.558216516630167	0.166090311220097	RNCT	MBCOL2	PCT_vs_RNCT	PCTG	0.779655701121002	FALSE
SVD_pCMs_only2CTa	2	Basement membrane dynamics	PCT	RNCT	-1.0435984122449	-0.165262826696429	0.496711480512952	0.00843364022048461	0.541978555650707	0.0218282452765484	RNCT	MBCOL2	PCT_vs_RNCT	PCTG	1.66098117484248	TRUE	∗
SVD_pCMs_only2CTa	2	Metabolism and transport of cholesterol, steroids and bile acids	PCT	RNCT	0.445726287673469	-0.712015410053571	0.485131295416472	0.000368270886742856	0.541978555650707	0.0013503265847238	PCT	MBCOL2	PCT_vs_RNCT	PCTG	2.86956118203067	TRUE	∗∗
SVD_pCMs_only2CTa	2	Centrosome cycle	PCT	RNCT	0.672952153877551	0.161809452669643	0.485131295416472	0.0526260777426771	0.541978555650707	0.110264162889419	PCT	MBCOL2	PCT_vs_RNCT	PCTG	0.957565615287051	FALSE
SVD_pCMs_only2CTa	2	Carbohydrate metabolism and transport	PCT	RNCT	0.324983830102041	-1.50158212336607	0.485131295416472	8.93156053791182e-07	0.541978555650707	5.61412376668743e-06	PCT	MBCOL2	PCT_vs_RNCT	PCTG	5.25071801731667	TRUE	∗∗∗∗
SVD_pCMs_only2CTa	2	RNA surveillance and degradation	PCT	RNCT	-0.0171162627346939	0.182605030924107	0.462818071095007	0.0744765671592823	0.541978555650707	0.142476911087323	RNCT	MBCOL2	PCT_vs_RNCT	PCTG	0.84625550898749	FALSE
SVD_pCMs_only2CTa	2	Cellular response to hypoxia	PCT	RNCT	1.26265153102041	-3.24024111089286	0.462818071095007	4.41955735828542e-14	0.541978555650707	1.94460523764558e-12	PCT	MBCOL2	PCT_vs_RNCT	PCTG	11.7111685488436	TRUE	∗∗∗∗
SVD_pCMs_only2CTa	2	Intracellular common signaling cascades of multiple pathways	PCT	RNCT	0.331851023653061	0.509835593500893	0.485131295416472	0.378915389773188	0.541978555650707	0.574906108621389	RNCT	MBCOL2	PCT_vs_RNCT	PCTG	0.240403076766329	FALSE
SVD_pCMs_only2CTa	2	Chromosome segregation by mitotic spindle	PCT	RNCT	5.70839909094082	-0.226053043515179	0.485131295416472	6.99193675773331e-07	0.541978555650707	5.12742028900442e-06	PCT	MBCOL2	PCT_vs_RNCT	PCTG	5.29010108245928	TRUE	∗∗∗∗
SVD_pCMs_only2CTa	2	Mitotic cell cycle checkpoints	PCT	RNCT	4.27031319785714	-0.1695306096875	0.485131295416472	1.36994957236322e-06	0.541978555650707	7.53472264799774e-06	PCT	MBCOL2	PCT_vs_RNCT	PCTG	5.12293272936939	TRUE	∗∗∗∗
SVD_pCMs_only2CTa	2	Cell-matrix adhesion	PCT	RNCT	-0.0848132610204081	0.140743989053571	0.485131295416472	0.0638139991375336	0.541978555650707	0.127627998275067	RNCT	MBCOL2	PCT_vs_RNCT	PCTG	0.894054042209466	FALSE
SVD_pCMs_only2CTa	2	Epidermal growth factor family signaling	PCT	RNCT	-0.0499062904081633	0.0327151513392857	0.485131295416472	0.928279039789728	0.541978555650707	0.972482803589239	RNCT	MBCOL2	PCT_vs_RNCT	PCTG	0.012118069562494	FALSE
SVD_pCMs_only2CTa	2	Assembly and organization of actin filament architectures	PCT	RNCT	-0.283298333285714	0.0491718830625	0.485131295416472	0.0258662578441295	0.541978555650707	0.0569057672570849	RNCT	MBCOL2	PCT_vs_RNCT	PCTG	1.24484371671562	FALSE
SVD_pCMs_only2CTa	2	Neuronal action potential generation and propagation	PCT	RNCT	0.645368216122449	0.252157770446429	0.3965749221979	0.000113630329711623	0.541978555650707	0.000499973450731141	PCT	MBCOL2	PCT_vs_RNCT	PCTG	3.30105305667817	TRUE	∗∗∗
SVD_pCMs_only2CTa	2	Transmembrane movement of ions involved in membrane potential generation	PCT	RNCT	0.0399088048979592	-0.0463381825883036	0.485131295416472	0.626406923635793	0.541978555650707	0.813854332092557	PCT	MBCOL2	PCT_vs_RNCT	PCTG	0.0894533204542949	FALSE
SVD_pCMs_only2CTa	2	Microtubule dynamics	PCT	RNCT	2.01825943840816	-0.191042697848214	0.485131295416472	1.50599733856776e-07	0.541978555650707	1.32527765793963e-06	PCT	MBCOL2	PCT_vs_RNCT	PCTG	5.87769312347941	TRUE	∗∗∗∗
SVD_pCMs_only2CTa	2	Actin filament dynamics	PCT	RNCT	0.0893709281673469	-0.515829634633929	0.485131295416472	0.472606016949887	0.541978555650707	0.67079563696113	PCT	MBCOL2	PCT_vs_RNCT	PCTG	0.173409770827233	FALSE
SVD_pCMs_only2CTa	2	DNA recombination	PCT	RNCT	0.010106906122449	0.163052539821429	0.5296608612041	0.370929534894924	0.541978555650707	0.574906108621389	RNCT	MBCOL2	PCT_vs_RNCT	PCTG	0.240403076766329	FALSE
SVD_pCMs_only2CTa	2	Signaling pathways that control cell proliferation and differentiation	PCT	RNCT	1.11760859285714	-0.0570205809478303	0.485131295416472	0.00704313592193646	0.541978555650707	0.0193686237853253	PCT	MBCOL2	PCT_vs_RNCT	PCTG	1.71290123646584	TRUE	∗
SVD_pCMs_only2CTa	2	Enzymatic extracellular matrix processing and degradation	PCT	RNCT	-0.344158558510204	0.269495359910714	0.485131295416472	0.000621102369383241	0.541978555650707	0.00195203601806161	RNCT	MBCOL2	PCT_vs_RNCT	PCTG	2.70951217319541	TRUE	∗∗
SVD_pCMs_only2CTa	2	Complement pathway and regulation	PCT	RNCT	-0.322273293877551	-0.643665855357143	0.449635853096075	0.0237334443328153	0.541978555650707	0.0549616605602037	PCT	MBCOL2	PCT_vs_RNCT	PCTG	1.25994015438303	FALSE
SVD_pCMs_only2CTa	2	Neuronal signaling pathways	PCT	RNCT	0.639452724693877	0.229673644910714	0.485131295416472	0.647384127800898	0.541978555650707	0.813854332092557	PCT	MBCOL2	PCT_vs_RNCT	PCTG	0.0894533204542949	FALSE
SVD_pCMs_only2CTa	2	Collagen biosynthesis and extracellular processing	PCT	RNCT	0.351851674693877	-0.784886441160714	0.485131295416472	0.223264143355145	0.541978555650707	0.3778316272164	PCT	MBCOL2	PCT_vs_RNCT	PCTG	0.422701691330375	FALSE
SVD_pCMs_only2CTa	2	Eukaryotic DNA replication	PCT	RNCT	0.915146179571429	-0.166479069071429	0.485131295416472	1.16066006000636e-07	0.541978555650707	1.276726066007e-06	PCT	MBCOL2	PCT_vs_RNCT	PCTG	5.89390227484585	TRUE	∗∗∗∗
SVD_pCMs_only2CTa	2	Matricellular protein synthesis	PCT	RNCT	0.468272367346939	-0.254533652678571	0.316762039066259	1.38951593747044e-05	0.541978555650707	6.79318902763327e-05	PCT	MBCOL2	PCT_vs_RNCT	PCTG	4.16792630054016	TRUE	∗∗∗∗
SVD_pCMs_only2CTa	2	Elastogenesis	PCT	RNCT	-0.104658442857143	-0.430730191071429	0.403439906769268	0.797040667208877	0.541978555650707	0.920090423926005	PCT	MBCOL2	PCT_vs_RNCT	PCTG	0.0361694893040867	FALSE
SVD_pCMs_only2CTa	2	DNA interstrand crosslink repair	PCT	RNCT	1.07366529591837	-0.0714011330357143	0.270650812236068	1.16282784662529e-09	0.541978555650707	2.55822126257564e-08	PCT	MBCOL2	PCT_vs_RNCT	PCTG	7.59206189576043	TRUE	∗∗∗∗
SVD_pCMs_only2CTa	3	Electron transport chain	PCT	RNCT	1.6861509222449	-0.936742166535714	0.531522806884777	0.528630874359301	0.703908582090651	0.5933050457025	PCT	MBCOL3	PCT_vs_RNCT	PCTG	0.22672195823353	FALSE
SVD_pCMs_only2CTa	3	Large ribosomal subunit organization	PCT	RNCT	0.368066391836735	-1.69250241267857	0.578509091867744	0.898927303668494	0.708673637537987	0.90819459545889	PCT	MBCOL3	PCT_vs_RNCT	PCTG	0.0418210868540842	FALSE
SVD_pCMs_only2CTa	3	Small ribosomal subunit organization	PCT	RNCT	0.598660740408163	-0.553449090267857	0.631383614732337	0.184848232242407	0.740534452990216	0.266398922937586	PCT	MBCOL3	PCT_vs_RNCT	PCTG	0.574467535369636	FALSE
SVD_pCMs_only2CTa	3	Large mitoribosomal subunit organization	PCT	RNCT	-0.0435269975510204	-0.720524323660714	0.363443924603551	0.714054530865821	0.655659575996199	0.744439830051601	PCT	MBCOL3	PCT_vs_RNCT	PCTG	0.128170398694326	FALSE
SVD_pCMs_only2CTa	3	Crosslinking between different cytoskeletal networks and nuclear envelope components	PCT	RNCT	0.554144771428571	0.173958697321429	0.467601399035189	0.118442504669021	0.666818151921498	0.187215571896195	PCT	MBCOL3	PCT_vs_RNCT	PCTG	0.727658031092942	FALSE
SVD_pCMs_only2CTa	3	DNA damage-induced G1-S arrest	PCT	RNCT	0.124286685714286	0.28674366875	0.0627802843980628	0.538817847627781	0.292974660524293	0.5933050457025	RNCT	MBCOL3	PCT_vs_RNCT	PCTG	0.22672195823353	FALSE
SVD_pCMs_only2CTa	3	Non-vesicular intracellular fatty acid transport	PCT	RNCT	0.161218381632653	-0.359212382142857	0.443654158723526	0.00529027510177253	0.666818151921498	0.0148127702849631	PCT	MBCOL3	PCT_vs_RNCT	PCTG	1.82936371210931	TRUE	∗
SVD_pCMs_only2CTa	3	Cardiomyocyte pacemaker current generation	PCT	RNCT	1.01000697959184	0.291523633035714	0.496711480512952	0.203666458505783	0.666818151921498	0.274853447658301	PCT	MBCOL3	PCT_vs_RNCT	PCTG	0.560898811037399	FALSE
SVD_pCMs_only2CTa	3	G protein-regulated phospholipase C beta signaling cascade	PCT	RNCT	0.411808987755102	-0.0187300660714286	0.383588418324677	0.00252881483826331	0.661792362476715	0.00728893688675894	PCT	MBCOL3	PCT_vs_RNCT	PCTG	2.13733581021194	TRUE	∗∗
SVD_pCMs_only2CTa	3	Mitochondrial ATP-synthesis coupled to proton gradient	PCT	RNCT	0.203976818367347	-0.229646048214286	0.855224617994168	0.634442316774714	0.873041797535713	0.690089184558933	PCT	MBCOL3	PCT_vs_RNCT	PCTG	0.161094779032462	FALSE
SVD_pCMs_only2CTa	3	Phase II biotransformation via gluthatione conjugation	PCT	RNCT	0.538616102040816	-0.488217013392857	0.689023745500198	3.83100368092846e-09	0.776141690333556	6.25730601218315e-08	PCT	MBCOL3	PCT_vs_RNCT	PCTG	7.20361260542638	TRUE	∗∗∗∗
SVD_pCMs_only2CTa	3	Upstream regulation of contractile ring	PCT	RNCT	0.117997420408163	0.208825430357143	0.308092392093917	0.766314219227275	0.629021967191747	0.78227909879451	RNCT	MBCOL3	PCT_vs_RNCT	PCTG	0.106638273230229	FALSE
SVD_pCMs_only2CTa	3	Striated muscle thin myofilament organization	PCT	RNCT	-0.441587991836735	-0.334141640178571	0.332798697027513	0.511942449030958	0.635031228159769	0.592988155353619	RNCT	MBCOL3	PCT_vs_RNCT	PCTG	0.226953981367505	FALSE
SVD_pCMs_only2CTa	3	Endoplasmic and sarcoplasmic calcium import, export and storage	PCT	RNCT	0.162898595918367	-0.524565359821429	0.485131295416472	0.0217707552058458	0.666818151921498	0.0453943406419763	PCT	MBCOL3	PCT_vs_RNCT	PCTG	1.34299828769718	TRUE	∗
SVD_pCMs_only2CTa	3	Histone methylation and demethylation	PCT	RNCT	0.169117273877551	0.572215992214286	0.462818071095007	0.514326461276098	0.666818151921498	0.592988155353619	RNCT	MBCOL3	PCT_vs_RNCT	PCTG	0.226953981367505	FALSE
SVD_pCMs_only2CTa	3	Cell polarity establishment	PCT	RNCT	-0.0127144163265306	0.0926739	0.568823010033115	0.138487302060403	0.708673637537987	0.212058681279992	RNCT	MBCOL3	PCT_vs_RNCT	PCTG	0.673543943648403	FALSE
SVD_pCMs_only2CTa	3	Assembly and maturation of respiratory chain complexes	PCT	RNCT	-0.11655763877551	-0.280293034821429	0.177400479856308	0.713813329144604	0.457506500682057	0.744439830051601	PCT	MBCOL3	PCT_vs_RNCT	PCTG	0.128170398694326	FALSE
SVD_pCMs_only2CTa	3	Striated muscle thick myofilament organization	PCT	RNCT	0.310677414285714	-0.309767375	0.39902022223422	0.0102750452126046	0.661792362476715	0.0264988008114539	PCT	MBCOL3	PCT_vs_RNCT	PCTG	1.57677377937461	TRUE	∗
SVD_pCMs_only2CTa	3	Natriuretic peptide synthesis	PCT	RNCT	0.0849547836734694	-1.13822677232143	0.137217813495527	0.000176999977850207	0.4375713676077	0.000667153762666166	PCT	MBCOL3	PCT_vs_RNCT	PCTG	3.17577406026416	TRUE	∗∗∗
SVD_pCMs_only2CTa	3	Nucleosome remodeling	PCT	RNCT	-0.0130904167346939	-0.148275207767857	0.39902022223422	0.200383094145193	0.661792362476715	0.274853447658301	PCT	MBCOL3	PCT_vs_RNCT	PCTG	0.560898811037399	FALSE
SVD_pCMs_only2CTa	3	Transcription by RNA polymerase II	PCT	RNCT	-0.0117346163265306	-0.0368013366071429	0.766545419768803	0.669744792306668	0.817392897268197	0.713423800500581	PCT	MBCOL3	PCT_vs_RNCT	PCTG	0.14665240627654	FALSE
SVD_pCMs_only2CTa	3	Z-disc organization	PCT	RNCT	-0.409407963265306	-0.495151025892857	0.156965607521259	0.744904137095128	0.4375713676077	0.768427425634974	PCT	MBCOL3	PCT_vs_RNCT	PCTG	0.114397143303606	FALSE
SVD_pCMs_only2CTa	3	Kinetochore-microtubule attachment	PCT	RNCT	1.70115255714286	-0.192835863392857	0.047673016974084	1.32118359657493e-07	0.263241606728484	1.23519728905012e-06	PCT	MBCOL3	PCT_vs_RNCT	PCTG	5.90826367017533	TRUE	∗∗∗∗
SVD_pCMs_only2CTa	3	Bridge-mediated phospholipid transfer at organelle contact sites	PCT	RNCT	0.264223230612245	0.7585090375	0.634011947506793	0.523445005128476	0.740534452990216	0.5933050457025	RNCT	MBCOL3	PCT_vs_RNCT	PCTG	0.22672195823353	FALSE
SVD_pCMs_only2CTa	3	Centriole disengagement	PCT	RNCT	0.62976617755102	0.0993472973214286	0.0421089002878905	0.0295221702773758	0.263241606728484	0.058388551378025	PCT	MBCOL3	PCT_vs_RNCT	PCTG	1.23367229947614	FALSE
SVD_pCMs_only2CTa	3	Protein deubiquitination	PCT	RNCT	-0.337119601632653	0.4038130175	0.415492271368169	1.85422932190731e-07	0.661792362476715	1.29796052533511e-06	RNCT	MBCOL3	PCT_vs_RNCT	PCTG	5.8867385154631	TRUE	∗∗∗∗
SVD_pCMs_only2CTa	3	Glycogen synthesis and glycogenolysis	PCT	RNCT	-0.079382693877551	-0.0786238758928571	0.455160355011767	0.406214843701195	0.666818151921498	0.503912084591356	RNCT	MBCOL3	PCT_vs_RNCT	PCTG	0.297645226465802	FALSE
SVD_pCMs_only2CTa	3	Axonal intermediate filament dynamics	PCT	RNCT	0.0158140285714286	-0.39658186875	0.182564364786991	0.174463008908751	0.458751480746798	0.255184699597875	PCT	MBCOL3	PCT_vs_RNCT	PCTG	0.593145368663325	FALSE
SVD_pCMs_only2CTa	3	Hemidesmosome organization	PCT	RNCT	-0.0927056163265306	0.241034449107143	0.634743816848757	0.044915116866954	0.740534452990216	0.0800305718720272	RNCT	MBCOL3	PCT_vs_RNCT	PCTG	1.09674407977006	FALSE
SVD_pCMs_only2CTa	3	RHOA RAC1 CDC42 signaling pathway	PCT	RNCT	0.352559091836735	0.523383942053571	0.462901883686584	0.448029344620034	0.666818151921498	0.535449704545895	RNCT	MBCOL3	PCT_vs_RNCT	PCTG	0.271281316735062	FALSE
SVD_pCMs_only2CTa	3	LINC complex-mediated nuclear-cytoskeletal coupling	PCT	RNCT	0.587750230612245	0.0754236017857143	0.22667603918992	0.015257487253496	0.524196256984375	0.0347728779265722	PCT	MBCOL3	PCT_vs_RNCT	PCTG	1.45875936407928	TRUE	∗
SVD_pCMs_only2CTa	3	Notch ligand presentation	PCT	RNCT	0.493126287755102	-0.0867529580357143	0.545842075710973	3.0723235891705e-06	0.708673637537987	1.46826455196302e-05	PCT	MBCOL3	PCT_vs_RNCT	PCTG	4.83319568617312	TRUE	∗∗∗∗
SVD_pCMs_only2CTa	3	Tandem WH2-domain-mediated actin filament nucleation	PCT	RNCT	-0.0507103591836735	0.225824905357143	0.646107657456689	0.0292822689294991	0.744924122714771	0.058388551378025	RNCT	MBCOL3	PCT_vs_RNCT	PCTG	1.23367229947614	FALSE
SVD_pCMs_only2CTa	3	Cofactor-mediated transcriptional regulation of multiple nuclear receptors	PCT	RNCT	0.0631178204081633	0.368942740178571	0.86828770412965	0.192036731362112	0.877239123759852	0.269027739543856	RNCT	MBCOL3	PCT_vs_RNCT	PCTG	0.5702029374336	FALSE
SVD_pCMs_only2CTa	3	Sister chromatid cohesion	PCT	RNCT	0.566128379387755	0.149922330535714	0.367972211018275	0.0780701841584712	0.655659575996199	0.131911690474658	PCT	MBCOL3	PCT_vs_RNCT	PCTG	0.879716714054448	FALSE
SVD_pCMs_only2CTa	3	Cholesterol biosynthesis from farnesyl pyrophosphate	PCT	RNCT	0.884741044897959	-0.550030115178571	0.0661384190089808	5.635572479654e-05	0.294616593767278	0.000220914441202437	PCT	MBCOL3	PCT_vs_RNCT	PCTG	3.65577589332035	TRUE	∗∗∗
SVD_pCMs_only2CTa	3	Initiation of miRNA- and siRNA-mediated mRNA silencing	PCT	RNCT	0.382276642857143	0.518847791964286	0.350070659962575	0.387430203965608	0.647300465591176	0.486771281905508	RNCT	MBCOL3	PCT_vs_RNCT	PCTG	0.312675051801608	FALSE
SVD_pCMs_only2CTa	3	Cortical cytoskeleton dynamics	PCT	RNCT	0.0178156430612245	-0.200113739464286	0.556089391672205	0.146134358423925	0.708673637537987	0.220325648085303	PCT	MBCOL3	PCT_vs_RNCT	PCTG	0.656934943731853	FALSE
SVD_pCMs_only2CTa	3	Initiation of lipoprotein clearance	PCT	RNCT	0.0240411387755102	-0.0979367026785714	0.240702362900989	0.382629828174548	0.524196256984375	0.486771281905508	PCT	MBCOL3	PCT_vs_RNCT	PCTG	0.312675051801608	FALSE
SVD_pCMs_only2CTa	3	Intercellular bridge and midbody assembly and organization	PCT	RNCT	0.904648665306122	-0.123113624107143	0.118596600590019	3.72001406984994e-05	0.415088102065065	0.000158504947324041	PCT	MBCOL3	PCT_vs_RNCT	PCTG	3.79995717785002	TRUE	∗∗∗
SVD_pCMs_only2CTa	3	Hedgehog receptor signaling	PCT	RNCT	0.877328516326531	0.00431225089285715	0.249339961771987	0.124525067061288	0.531202527253363	0.193705659873114	PCT	MBCOL3	PCT_vs_RNCT	PCTG	0.712857689473193	FALSE
SVD_pCMs_only2CTa	3	Mitotic spindle assembly	PCT	RNCT	1.70326211836735	-0.0323940125	0.0712004449140196	1.38644593668891e-07	0.303375808764084	1.23519728905012e-06	PCT	MBCOL3	PCT_vs_RNCT	PCTG	5.90826367017533	TRUE	∗∗∗∗
SVD_pCMs_only2CTa	3	Focal adhesion organization	PCT	RNCT	0.0441908575510204	0.104303039732143	0.492823410262191	0.640797099947581	0.666818151921498	0.690089184558933	RNCT	MBCOL3	PCT_vs_RNCT	PCTG	0.161094779032462	FALSE
SVD_pCMs_only2CTa	3	Eukaryotic kinetochore assembly	PCT	RNCT	1.75167627959184	-0.202543614285714	0.0445234931807201	1.7585527572985e-09	0.263241606728484	3.44676340430506e-08	PCT	MBCOL3	PCT_vs_RNCT	PCTG	7.46258852678389	TRUE	∗∗∗∗
SVD_pCMs_only2CTa	3	Basement membrane assembly and organization	PCT	RNCT	-0.9312384	-0.0661156457142857	0.336955345554163	0.000815141371486248	0.635031228159769	0.0027633051935728	RNCT	MBCOL3	PCT_vs_RNCT	PCTG	2.55857114672848	TRUE	∗∗
SVD_pCMs_only2CTa	3	Transcription regulation by chromatin remodeling	PCT	RNCT	0.0129740183673469	0.0340094366964286	0.487637299427055	0.0472030310587614	0.666818151921498	0.0826053043528324	RNCT	MBCOL3	PCT_vs_RNCT	PCTG	1.08299206433578	FALSE
SVD_pCMs_only2CTa	3	Metaphase to anaphase transition and spindle assembly checkpoint	PCT	RNCT	3.14654364469388	-0.117100361160714	0.156965607521259	1.69737742010958e-07	0.4375713676077	1.29796052533511e-06	PCT	MBCOL3	PCT_vs_RNCT	PCTG	5.8867385154631	TRUE	∗∗∗∗
SVD_pCMs_only2CTa	3	Glycolysis and gluconeogenesis	PCT	RNCT	0.88465316755102	-2.17787602955357	0.492823410262191	5.82541251325667e-13	0.666818151921498	5.70890426299154e-11	PCT	MBCOL3	PCT_vs_RNCT	PCTG	10.2434472399506	TRUE	∗∗∗∗
SVD_pCMs_only2CTa	3	Calcitonin receptor signaling	PCT	RNCT	0.185027469387755	-0.20562875	0.767348434170144	0.00224481993242789	0.817392897268197	0.00703012109571456	PCT	MBCOL3	PCT_vs_RNCT	PCTG	2.15303719407724	TRUE	∗∗
SVD_pCMs_only2CTa	3	Cytosolic Dicer-mediated microRNA and endogenous siRNA processing	PCT	RNCT	0.0882051857142857	0.120898351785714	0.853460885963742	0.952147266279534	0.873041797535713	0.952147266279534	RNCT	MBCOL3	PCT_vs_RNCT	PCTG	0.0212958751593426	FALSE
SVD_pCMs_only2CTa	3	Endogenous control of complement activity	PCT	RNCT	-0.0313162979591837	-0.105336930357143	0.784876184385613	0.204737772235265	0.818275170955214	0.274853447658301	PCT	MBCOL3	PCT_vs_RNCT	PCTG	0.560898811037399	FALSE
SVD_pCMs_only2CTa	3	Actin biosynthesis and recycling	PCT	RNCT	0.428622516326531	-0.213874675892857	0.416611976253517	0.0397513172807681	0.661792362476715	0.0735024357267032	PCT	MBCOL3	PCT_vs_RNCT	PCTG	1.13369826900915	FALSE
SVD_pCMs_only2CTa	3	Classical complement pathway	PCT	RNCT	-0.0327835183673469	-0.0159539625	0.0225576446799935	0.345204905359026	0.221064917863936	0.45106774300246	RNCT	MBCOL3	PCT_vs_RNCT	PCTG	0.345758229290969	FALSE
SVD_pCMs_only2CTa	3	Regulation of microtubule nucleation at interphase centrosomal MTOC	PCT	RNCT	-0.0413022673469388	0.203007472321429	0.885646152245547	0.00909698285015802	0.885646152245547	0.024094711332851	RNCT	MBCOL3	PCT_vs_RNCT	PCTG	1.61807827240494	TRUE	∗
SVD_pCMs_only2CTa	3	Centrosomal subdistal appendage organization for microtubule anchoring	PCT	RNCT	-0.135140183673469	0.429584070535714	0.401538576778265	0.0171593036373276	0.661792362476715	0.0382184490104114	RNCT	MBCOL3	PCT_vs_RNCT	PCTG	1.41772694155854	TRUE	∗
SVD_pCMs_only2CTa	3	Type III intermediate filament dynamics	PCT	RNCT	0.0239079836734694	-0.360321583035714	0.779153774658767	0.0348547287901538	0.818275170955214	0.0656877581045205	PCT	MBCOL3	PCT_vs_RNCT	PCTG	1.18251556016681	FALSE
SVD_pCMs_only2CTa	3	Synthesis of secreted semaphorins	PCT	RNCT	-0.920815840816327	0.40673283125	0.280537039508515	4.94823254907157e-09	0.58494957174116	6.9275255687002e-08	RNCT	MBCOL3	PCT_vs_RNCT	PCTG	7.15942186261178	TRUE	∗∗∗∗
SVD_pCMs_only2CTa	3	CNS intrinsic neuronal pacemaker current generation	PCT	RNCT	0.534819365306122	0.312057925892857	0.0492316704110181	0.0982280847074548	0.263241606728484	0.160439205022176	PCT	MBCOL3	PCT_vs_RNCT	PCTG	0.794689498618448	FALSE
SVD_pCMs_only2CTa	3	Centrosome biogenesis and maturation	PCT	RNCT	0.379043810204082	0.0868545392857143	0.576095401182301	0.0910061232190288	0.708673637537987	0.151162713143472	PCT	MBCOL3	PCT_vs_RNCT	PCTG	0.820555321751954	FALSE
SVD_pCMs_only2CTa	3	Contractile ring assembly and constriction	PCT	RNCT	0.233621893877551	-0.189385592857143	0.618690190535293	0.017578177306646	0.740534452990216	0.0382813639122514	PCT	MBCOL3	PCT_vs_RNCT	PCTG	1.41701259730553	TRUE	∗
SVD_pCMs_only2CTa	3	Proteolysis of proteoglycans	PCT	RNCT	0.454983632653061	0.0900212991071428	0.231612791484983	0.00081771276136338	0.524196256984375	0.0027633051935728	PCT	MBCOL3	PCT_vs_RNCT	PCTG	2.55857114672848	TRUE	∗∗
SVD_pCMs_only2CTa	3	Microtubule depolymerization, severing and catastrophe	PCT	RNCT	0.592433793877551	0.0483894508928571	0.0438452593145128	0.000184544268503837	0.263241606728484	0.000669827344939853	PCT	MBCOL3	PCT_vs_RNCT	PCTG	3.17403712685576	TRUE	∗∗∗
SVD_pCMs_only2CTa	3	Actin sequestration	PCT	RNCT	1.09649085306122	-0.0980319205357143	0.0745755217274426	2.37547760385978e-07	0.304516713720391	1.45498003236412e-06	PCT	MBCOL3	PCT_vs_RNCT	PCTG	5.83714296674239	TRUE	∗∗∗∗
SVD_pCMs_only2CTa	3	Neurotrophin receptor signaling	PCT	RNCT	0.593665234693878	-0.0256323678571429	0.00655905294762281	0.0119698807974257	0.118663390660747	0.0300781620037877	PCT	MBCOL3	PCT_vs_RNCT	PCTG	1.52174870584639	TRUE	∗
SVD_pCMs_only2CTa	3	Collagen fibril organization by FACIT collagen	PCT	RNCT	-0.115190071428571	0.0390355455357143	0.0136434851915005	0.444901902334658	0.160264399333044	0.535449704545895	RNCT	MBCOL3	PCT_vs_RNCT	PCTG	0.271281316735062	FALSE
SVD_pCMs_only2CTa	3	Protein N-linked glycosylation in ER	PCT	RNCT	0.188332834693878	-0.146891829464286	0.421226955592212	0.00229554974553945	0.661792362476715	0.00703012109571456	PCT	MBCOL3	PCT_vs_RNCT	PCTG	2.15303719407724	TRUE	∗∗
SVD_pCMs_only2CTa	3	Assembly of core replication fork machinery	PCT	RNCT	1.24752403040816	-0.216227608035714	0.0430851991576915	1.79553103226736e-07	0.263241606728484	1.29796052533511e-06	PCT	MBCOL3	PCT_vs_RNCT	PCTG	5.8867385154631	TRUE	∗∗∗∗
SVD_pCMs_only2CTa	3	Perlecan synthesis	PCT	RNCT	0.107010244897959	-0.139463535714286	0.757294968845308	0.0591473105115736	0.817392897268197	0.101691867195337	PCT	MBCOL3	PCT_vs_RNCT	PCTG	0.992713778379329	FALSE
SVD_pCMs_only2CTa	3	Catecholamine metabolism	PCT	RNCT	0.306316791836735	-0.0668756008928571	0.145829595840732	0.00777445315878849	0.4375713676077	0.0211637891544798	PCT	MBCOL3	PCT_vs_RNCT	PCTG	1.67440657380328	TRUE	∗
SVD_pCMs_only2CTa	3	Integrin-extracellular matrix interaction and signaling	PCT	RNCT	-0.401361308163265	-0.369532338392857	0.568151934061744	0.473686421290703	0.708673637537987	0.559292401042034	RNCT	MBCOL3	PCT_vs_RNCT	PCTG	0.252361081275957	FALSE
SVD_pCMs_only2CTa	3	Fanconi anemia interstrand cross-link repair pathway	PCT	RNCT	0.979569361632653	-0.0976541560714286	0.217470480611469	2.46319903320133e-10	0.524196256984375	6.03483763134326e-09	PCT	MBCOL3	PCT_vs_RNCT	PCTG	8.21933441019965	TRUE	∗∗∗∗
SVD_pCMs_only2CTa	3	Thyrotropin-releasing hormone synthesis	PCT	RNCT	0.0988207346938775	0.0387866339285714	0.232215848874272	0.38314230535526	0.524196256984375	0.486771281905508	PCT	MBCOL3	PCT_vs_RNCT	PCTG	0.312675051801608	FALSE
SVD_pCMs_only2CTa	3	Sister chromatid cohesion release and segregation	PCT	RNCT	1.18916165306122	-0.0742152223214286	1.04194612705124e-05	1.39763534075177e-08	0.00102110720451022	1.71210329242092e-07	PCT	MBCOL3	PCT_vs_RNCT	PCTG	6.76647003757055	TRUE	∗∗∗∗
SVD_pCMs_only2CTa	3	Biosynthesis of beaded-filament forming collagen	PCT	RNCT	0.605339202040816	-0.0341068741071429	0.139736790515481	0.00247274777301363	0.4375713676077	0.00728893688675894	PCT	MBCOL3	PCT_vs_RNCT	PCTG	2.13733581021194	TRUE	∗∗
SVD_pCMs_only2CTa	3	Roundabout signaling	PCT	RNCT	0.295362634693878	0.126355507142857	0.718704479900204	0.117580097372909	0.800375443525227	0.187215571896195	PCT	MBCOL3	PCT_vs_RNCT	PCTG	0.727658031092942	FALSE
SVD_pCMs_only2CTa	3	Centrosome disjunction and separation	PCT	RNCT	1.07137042040816	-0.0200059214285714	0.00726510555065797	7.29600911338547e-07	0.118663390660747	3.86665625287374e-06	PCT	MBCOL3	PCT_vs_RNCT	PCTG	5.41266443514591	TRUE	∗∗∗∗
SVD_pCMs_only2CTa	3	Condensin-mediated chromosome condensation	PCT	RNCT	0.676445834693878	-0.06048870625	9.970440464054e-05	4.14765678684461e-08	0.00488551582738646	4.51633739011968e-07	PCT	MBCOL3	PCT_vs_RNCT	PCTG	6.3452136218414	TRUE	∗∗∗∗
SVD_pCMs_only2CTa	3	Synthesis of secreted WNT signaling modulators	PCT	RNCT	0.392465275510204	-0.01750339375	0.0379665003614997	0.0309324735503089	0.263241606728484	0.0594388707437309	PCT	MBCOL3	PCT_vs_RNCT	PCTG	1.22592945016311	FALSE
SVD_pCMs_only2CTa	3	Initiation of phagocytosis of apoptotic cells	PCT	RNCT	0.149513751020408	0.0318466732142857	0.0995638857910305	0.536088046214613	0.37527926182773	0.5933050457025	PCT	MBCOL3	PCT_vs_RNCT	PCTG	0.22672195823353	FALSE
SVD_pCMs_only2CTa	3	Abscission checkpoint	PCT	RNCT	0.108387636734694	0.0126893044642857	0.0139839902659627	0.0138279613149687	0.160264399333044	0.0322652430682604	PCT	MBCOL3	PCT_vs_RNCT	PCTG	1.49126505881328	TRUE	∗
SVD_pCMs_only2CTa	3	Fibrillin synthesis	PCT	RNCT	0.433862144897959	-0.230154617857143	0.682435340120073	0.013137869410557	0.776141690333556	0.0321877800558645	PCT	MBCOL3	PCT_vs_RNCT	PCTG	1.49230897493706	TRUE	∗
SVD_pCMs_only2CTa	3	Tubulin heterodimer sequestration and disassembly	PCT	RNCT	0.332733685714286	0.0364476241071429	0.153815302153068	0.0208086084291735	0.4375713676077	0.0443313831751958	PCT	MBCOL3	PCT_vs_RNCT	PCTG	1.35328871814836	TRUE	∗
SVD_pCMs_only2CTa	3	alpha and beta tubulin biogenesis and heterodimer assembly	PCT	RNCT	1.42673851632653	-0.614447888392857	0.317688085835364	3.46830025026391e-07	0.635031228159769	1.99937308544626e-06	PCT	MBCOL3	PCT_vs_RNCT	PCTG	5.69910615844204	TRUE	∗∗∗∗
SVD_pCMs_only2CTa	3	Thrombospondin synthesis	PCT	RNCT	1.10777939387755	-0.375737699107143	0.0523554091871605	7.32968473491828e-11	0.263241606728484	2.39436368007331e-09	PCT	MBCOL3	PCT_vs_RNCT	PCTG	8.62080988389898	TRUE	∗∗∗∗
SVD_pCMs_only2CTa	3	Farnesyl pyrophosphate biosynthesis in the mevalonate pathway	PCT	RNCT	0.341983497959184	-0.308359749107143	0.237810805388549	3.14628118277789e-06	0.524196256984375	1.46826455196302e-05	PCT	MBCOL3	PCT_vs_RNCT	PCTG	4.83319568617312	TRUE	∗∗∗∗
SVD_pCMs_only2CTa	3	SDSA homologous recombination DSB repair	PCT	RNCT	0.826144010204082	-0.0215692732142857	0.053722776883364	4.9538779056622e-05	0.263241606728484	0.00020228334781454	PCT	MBCOL3	PCT_vs_RNCT	PCTG	3.69403986735238	TRUE	∗∗∗
SVD_pCMs_only2CTa	3	Biosynthesis of fibril-forming collagen	PCT	RNCT	1.1783426244898	0.00329045267857145	0.0431973022942186	0.442337465868837	0.263241606728484	0.535449704545895	PCT	MBCOL3	PCT_vs_RNCT	PCTG	0.271281316735062	FALSE
SVD_pCMs_only2CTa	3	Tropoelastin synthesis	PCT	RNCT	-0.0740768571428571	0.286673428571429	0.328663022963905	0.0297900772336862	0.635031228159769	0.058388551378025	RNCT	MBCOL3	PCT_vs_RNCT	PCTG	1.23367229947614	FALSE
SVD_pCMs_only2CTa	3	Lipid droplet fusion	PCT	RNCT	0.0207684897959184	0.192979910714286	0.752389143876321	0.0444153608468736	0.817392897268197	0.0800305718720272	RNCT	MBCOL3	PCT_vs_RNCT	PCTG	1.09674407977006	FALSE
SVD_pCMs_only2CTa	3	Decorin core protein biosynthesis	PCT	RNCT	-0.102906897959184	0.112723473214286	0.175032301938899	0.173275945941654	0.457506500682057	0.255184699597875	RNCT	MBCOL3	PCT_vs_RNCT	PCTG	0.593145368663325	FALSE
SVD_pCMs_only2CTa	3	Upstream regulation of lamellipodium dynamics	PCT	RNCT	0.470094744897959	0.286545960714286	0.42543794730646	0.228955686363474	0.661792362476715	0.303211584643519	PCT	MBCOL3	PCT_vs_RNCT	PCTG	0.51825420986504	FALSE
SVD_pCMs_only2CTa	3	Elastin attachment to microfibril scaffold	PCT	RNCT	0.20768337755102	-0.136911423214286	0.160740502386502	0.192162671102754	0.4375713676077	0.269027739543856	PCT	MBCOL3	PCT_vs_RNCT	PCTG	0.5702029374336	FALSE
SVD_pCMs_only2CTa	3	Mitotic H3 phosphorylation	PCT	RNCT	0.868823289795918	-0.213025621428571	0.00309954991567459	2.15049033104317e-07	0.0759389729340274	1.40498701628154e-06	PCT	MBCOL3	PCT_vs_RNCT	PCTG	5.85232768912782	TRUE	∗∗∗∗
SVD_pCMs_only2CTa	3	Fibronectin synthesis	PCT	RNCT	0.453814632653061	-0.219809839285714	0.0795314649528228	7.49657844944908e-07	0.311763342615065	3.86665625287374e-06	PCT	MBCOL3	PCT_vs_RNCT	PCTG	5.41266443514591	TRUE	∗∗∗∗
SVD_pCMs_only2CTa	3	Natriuretic peptide receptor signaling	PCT	RNCT	-1.83208033265306	0.547563428571429	0.00276725379831591	6.64431115873729e-11	0.0759389729340274	2.39436368007331e-09	RNCT	MBCOL3	PCT_vs_RNCT	PCTG	8.62080988389898	TRUE	∗∗∗∗
SVD_pCMs_only2CTa	3	Ephrin presentation on cell surface	PCT	RNCT	0.310106940816327	-0.0580541723214286	0.111736168598079	0.0135613339358461	0.40556090824488	0.0322652430682604	PCT	MBCOL3	PCT_vs_RNCT	PCTG	1.49126505881328	TRUE	∗
SVD_pCMs_only2CTa	3	G2 M transition and mitotic entry	PCT	RNCT	1.44445930612245	-0.192616724107143	0.0147181591224224	1.10031388585607e-05	0.160264399333044	4.9013982188134e-05	PCT	MBCOL3	PCT_vs_RNCT	PCTG	4.30968001138095	TRUE	∗∗∗∗
SVD_pCMs_only2CTa	3	Somatostatin synthesis	PCT	RNCT	-0.308917142857143	0.0989338571428571	0.135482493017178	0.00093968482664367	0.4375713676077	0.00306963710036932	RNCT	MBCOL3	PCT_vs_RNCT	PCTG	2.51291296479088	TRUE	∗∗
SVD_pCMs_only2CTa	4	Proton gradient generation by complex I	PCT	RNCT	1.00845527755102	-0.29195897625	0.343506966668779	0.209319477891551	0.541868398838709	0.263063668161003	PCT	MBCOL4	PCT_vs_RNCT	PCTG	0.579939128374755	FALSE
SVD_pCMs_only2CTa	4	Proton gradient generation by cytochrome c oxidase	PCT	RNCT	0.2373177	-0.372385535714286	0.455907961991283	0.550438260937062	0.588881117572074	0.588399520312032	PCT	MBCOL4	PCT_vs_RNCT	PCTG	0.230327689999441	FALSE
SVD_pCMs_only2CTa	4	Inhibition of p53-mediated G1-S arrest	PCT	RNCT	0.648104504081633	0.17017701875	0.066031757322358	0.000988657988503413	0.198095271967074	0.00241961034028467	PCT	MBCOL4	PCT_vs_RNCT	PCTG	2.61625456818892	TRUE	∗∗
SVD_pCMs_only2CTa	4	Actin-microtubule crosslinking	PCT	RNCT	0.533472653061224	0.1531692875	0.446417561229781	0.190844599061581	0.588881117572074	0.249979545249677	PCT	MBCOL4	PCT_vs_RNCT	PCTG	0.602095526322477	FALSE
SVD_pCMs_only2CTa	4	Cardiomyocyte calcium clock oscillation	PCT	RNCT	0.469084669387755	0.165018105357143	0.361998310395201	0.668061250698137	0.561097381112562	0.690329959054741	PCT	MBCOL4	PCT_vs_RNCT	PCTG	0.160943278618321	FALSE
SVD_pCMs_only2CTa	4	Microtubule stabilization and thethering at Golgi apparatus	PCT	RNCT	-0.0792628163265306	0.386884266071429	0.647863367012779	1.71740102138901e-05	0.741149187704285	6.14301134573761e-05	RNCT	MBCOL4	PCT_vs_RNCT	PCTG	4.21161868256637	TRUE	∗∗∗∗
SVD_pCMs_only2CTa	4	Upstream regulation of stress fiber dynamics	PCT	RNCT	0.0580110653061224	0.293061686607143	0.770789268529166	0.0718686181785334	0.81458411333196	0.109570188370551	RNCT	MBCOL4	PCT_vs_RNCT	PCTG	0.960307591721235	FALSE
SVD_pCMs_only2CTa	4	Fast fiber thick myofilament organization	PCT	RNCT	0.642944497959184	0.08562873125	0.206103460922795	0.00595975426150518	0.412742189328993	0.0113113703330609	PCT	MBCOL4	PCT_vs_RNCT	PCTG	1.9464847786257	TRUE	∗
SVD_pCMs_only2CTa	4	Sm protein synthesis for core snRNP assembly	PCT	RNCT	-0.308434883673469	-0.00982403749999998	0.578884651739021	0.937681542456541	0.687088581536734	0.937681542456541	RNCT	MBCOL4	PCT_vs_RNCT	PCTG	0.0279446326623071	FALSE
SVD_pCMs_only2CTa	4	Brain natriuretic peptide synthesis	PCT	RNCT	0.509127367346939	-0.660938053571429	0.209014173472792	1.78468436027073e-06	0.412742189328993	8.29878227525888e-06	PCT	MBCOL4	PCT_vs_RNCT	PCTG	5.08098562930275	TRUE	∗∗∗∗
SVD_pCMs_only2CTa	4	Cardiac thin myofilament organization	PCT	RNCT	-0.316480463265306	-0.323456045535714	0.268717839282182	0.740513103579666	0.480591520254672	0.756788116845154	PCT	MBCOL4	PCT_vs_RNCT	PCTG	0.121025695883609	FALSE
SVD_pCMs_only2CTa	4	Slow fiber thick myofilament organization	PCT	RNCT	0.394882848979592	-0.276160527678571	0.39902022223422	0.0116576109324189	0.579826260434101	0.0204558078625465	PCT	MBCOL4	PCT_vs_RNCT	PCTG	1.68918336420678	TRUE	∗
SVD_pCMs_only2CTa	4	Cardiac thick myofilament organization	PCT	RNCT	0.388759957142857	-0.371392739285714	0.39902022223422	0.00802681431665449	0.579826260434101	0.014864081865247	PCT	MBCOL4	PCT_vs_RNCT	PCTG	1.82786191142853	TRUE	∗
SVD_pCMs_only2CTa	4	Cardiomyocyte membrane clock oscillation	PCT	RNCT	0.476338642857143	0.264853832142857	0.313983044653936	0.0902093780053497	0.518246452538672	0.131085502414024	PCT	MBCOL4	PCT_vs_RNCT	PCTG	0.882445337064662	FALSE
SVD_pCMs_only2CTa	4	Proton gradient generation by complex III	PCT	RNCT	0.431560685714286	-0.213120569642857	0.453794466625178	0.0189253982832299	0.588881117572074	0.0308782814094804	PCT	MBCOL4	PCT_vs_RNCT	PCTG	1.51034687916368	TRUE	∗
SVD_pCMs_only2CTa	4	Histone demethylation	PCT	RNCT	0.37727382244898	0.327701826785714	0.219014166459781	0.287414226815395	0.415679948586931	0.334119038672897	PCT	MBCOL4	PCT_vs_RNCT	PCTG	0.476098776816212	FALSE
SVD_pCMs_only2CTa	4	Neurofilament dynamics	PCT	RNCT	0.0751439367346939	-0.281437376785714	0.0609488083610472	0.243744483661164	0.198095271967074	0.299683500325435	PCT	MBCOL4	PCT_vs_RNCT	PCTG	0.523337167347563	FALSE
SVD_pCMs_only2CTa	4	Type I epithelial keratin dynamics	PCT	RNCT	-0.519916536734694	-0.0138550553571429	0.286225521050886	0.00138229619526659	0.492943952920971	0.00313545234536081	RNCT	MBCOL4	PCT_vs_RNCT	PCTG	2.5036997955278	TRUE	∗∗
SVD_pCMs_only2CTa	4	Organization of mediator kinase module	PCT	RNCT	0.104562416326531	0.444411973214286	0.856745497303383	0.416983743891405	0.875575068672688	0.461660573594056	RNCT	MBCOL4	PCT_vs_RNCT	PCTG	0.335677213171777	FALSE
SVD_pCMs_only2CTa	4	Bloch pathway of cholesterol biosynthesis	PCT	RNCT	0.485777646938776	-0.507555551785714	0.056470871740065	0.000491569733098875	0.198095271967074	0.00136566185367753	PCT	MBCOL4	PCT_vs_RNCT	PCTG	2.86465682134375	TRUE	∗∗
SVD_pCMs_only2CTa	4	Kandutsch-Russel pathway of cholesterol biosynthesis	PCT	RNCT	0.485777646938776	-0.507555551785714	0.056470871740065	0.000491569733098875	0.198095271967074	0.00136566185367753	PCT	MBCOL4	PCT_vs_RNCT	PCTG	2.86465682134375	TRUE	∗∗
SVD_pCMs_only2CTa	4	Outer kinetochore assembly	PCT	RNCT	1.58122763673469	-0.211231926785714	0.0498134143313545	1.20290912839158e-08	0.198095271967074	1.11870548940417e-07	PCT	MBCOL4	PCT_vs_RNCT	PCTG	6.95128423086326	TRUE	∗∗∗∗
SVD_pCMs_only2CTa	4	Regulation of subcellular PKA localization	PCT	RNCT	0.00580470816326532	0.164990670535714	0.66543173397887	0.119602284045807	0.743888355360225	0.168530491155455	RNCT	MBCOL4	PCT_vs_RNCT	PCTG	0.773321513531039	FALSE
SVD_pCMs_only2CTa	4	Slow fiber thin myofilament organization	PCT	RNCT	-0.133335702040816	-0.2886698875	0.343765973456815	0.414604514364055	0.541868398838709	0.461660573594056	PCT	MBCOL4	PCT_vs_RNCT	PCTG	0.335677213171777	FALSE
SVD_pCMs_only2CTa	4	Laminin biosynthesis	PCT	RNCT	-0.590903151020408	0.0320247517857143	0.0542007139255833	0.0013797749536455	0.198095271967074	0.00313545234536081	RNCT	MBCOL4	PCT_vs_RNCT	PCTG	2.5036997955278	TRUE	∗∗
SVD_pCMs_only2CTa	4	APCC-mediated metaphase to anaphase transition	PCT	RNCT	0.882005704081633	0.0245789178571429	0.0532434180159585	8.39143090995434e-06	0.198095271967074	3.25167947760731e-05	PCT	MBCOL4	PCT_vs_RNCT	PCTG	4.48789226995585	TRUE	∗∗∗∗
SVD_pCMs_only2CTa	4	Glycolysis	PCT	RNCT	0.953192424489796	-2.44365349107143	0.39271918900125	2.09347941349472e-14	0.579826260434101	9.73467927275046e-13	PCT	MBCOL4	PCT_vs_RNCT	PCTG	12.0116783525537	TRUE	∗∗∗∗
SVD_pCMs_only2CTa	4	Atrial natriuretic peptide synthesis	PCT	RNCT	-0.341567081632653	-0.725906035714286	0.591043941106868	0.177680708204172	0.687088581536734	0.2360615123284	PCT	MBCOL4	PCT_vs_RNCT	PCTG	0.626974814894741	FALSE
SVD_pCMs_only2CTa	4	Skeletal muscle-specific actin biosynthesis	PCT	RNCT	0.523807612244898	0.0135170267857143	0.059787470603736	0.0134342642833991	0.198095271967074	0.0231367884880763	PCT	MBCOL4	PCT_vs_RNCT	PCTG	1.63569692363411	TRUE	∗
SVD_pCMs_only2CTa	4	IP3-mediated endoplasmic calcium release	PCT	RNCT	0.626896867346939	0.223458796428571	0.548321674753628	0.0749454602211906	0.670972575685361	0.112418190331786	PCT	MBCOL4	PCT_vs_RNCT	PCTG	0.949163410105572	FALSE
SVD_pCMs_only2CTa	4	Quiescence- or senescence-associated CDK inhibition	PCT	RNCT	-0.616769451020408	0.212593461607143	0.112417615654973	6.55619882968974e-08	0.261370956397813	4.35518922257961e-07	RNCT	MBCOL4	PCT_vs_RNCT	PCTG	6.36099297118745	TRUE	∗∗∗∗
SVD_pCMs_only2CTa	4	Sarcoplasmic calcium storage	PCT	RNCT	-0.325412936734694	-0.711905550892857	0.129499396302503	0.160831256937998	0.286748663241256	0.219960395518145	PCT	MBCOL4	PCT_vs_RNCT	PCTG	0.657655508070021	FALSE
SVD_pCMs_only2CTa	4	CDK inhibitor-mediated restriction-point surpression	PCT	RNCT	-0.830499965306122	0.240854644642857	0.0241928792504856	1.23040093678057e-13	0.124996542794176	3.81424290401978e-12	RNCT	MBCOL4	PCT_vs_RNCT	PCTG	11.4185916530529	TRUE	∗∗∗∗
SVD_pCMs_only2CTa	4	Endogenous control of alternative complement pathway	PCT	RNCT	-0.0456916530612245	-0.0720006580357143	0.829644366762096	0.434380248381929	0.857299178987499	0.475263095288464	PCT	MBCOL4	PCT_vs_RNCT	PCTG	0.323065907848809	FALSE
SVD_pCMs_only2CTa	4	Gluconeogenesis	PCT	RNCT	0.339749885714286	-1.32556562053571	0.497655451396905	5.82778075513201e-08	0.617092759732162	4.16910469405598e-07	PCT	MBCOL4	PCT_vs_RNCT	PCTG	6.37995719878594	TRUE	∗∗∗∗
SVD_pCMs_only2CTa	4	Kv7-mediated potassium flux	PCT	RNCT	0.487515665306122	-0.0302421098214286	0.0653398744596882	1.02640053098094e-05	0.198095271967074	3.81820997524911e-05	PCT	MBCOL4	PCT_vs_RNCT	PCTG	4.4181401920805	TRUE	∗∗∗∗
SVD_pCMs_only2CTa	4	RHOA RAC1 CDC42 activation by GDP-GTP exchange	PCT	RNCT	0.315005793877551	0.354351265178571	0.587274011587509	0.85014415802388	0.687088581536734	0.859384855393705	RNCT	MBCOL4	PCT_vs_RNCT	PCTG	0.0658123039880456	FALSE
SVD_pCMs_only2CTa	4	Cardiac muscle-specific actin biosynthesis	PCT	RNCT	0.359396367346939	-0.179864098214286	0.085333371122094	0.000149539820085354	0.233411868069257	0.000496685830997785	PCT	MBCOL4	PCT_vs_RNCT	PCTG	3.30391822898655	TRUE	∗∗∗
SVD_pCMs_only2CTa	4	Proteolysis of collagen III	PCT	RNCT	0.382369646938776	-0.04219044375	0.414447722801974	0.000499274226075656	0.588881117572074	0.00136566185367753	PCT	MBCOL4	PCT_vs_RNCT	PCTG	2.86465682134375	TRUE	∗∗
SVD_pCMs_only2CTa	4	Synthesis of secreted class 3 semaphorins	PCT	RNCT	-0.920815840816327	0.40673283125	0.280537039508515	4.94823254907157e-09	0.492263107062112	6.57408038662366e-08	RNCT	MBCOL4	PCT_vs_RNCT	PCTG	7.18216498975034	TRUE	∗∗∗∗
SVD_pCMs_only2CTa	4	Proteolysis of aggrecan	PCT	RNCT	0.454983632653061	0.0900212991071428	0.231612791484983	0.00081771276136338	0.430799792162069	0.00205533207585931	PCT	MBCOL4	PCT_vs_RNCT	PCTG	2.68711800003508	TRUE	∗∗
SVD_pCMs_only2CTa	4	Microtubule depolymerization	PCT	RNCT	0.522867857142857	-0.0303135071428571	2.29086568618282e-05	0.000429138001558144	0.00106525254407501	0.00128741400467443	PCT	MBCOL4	PCT_vs_RNCT	PCTG	2.89028177086361	TRUE	∗∗
SVD_pCMs_only2CTa	4	Spindle assembly checkpoint	PCT	RNCT	2.9043425877551	-0.197770639285714	0.0505772223262975	8.59205211727998e-08	0.198095271967074	5.32707231271359e-07	PCT	MBCOL4	PCT_vs_RNCT	PCTG	6.27351140781451	TRUE	∗∗∗∗
SVD_pCMs_only2CTa	4	Perlecan biosynthesis	PCT	RNCT	0.107010244897959	-0.139463535714286	0.757294968845308	0.0591473105115736	0.81458411333196	0.0916783312929391	PCT	MBCOL4	PCT_vs_RNCT	PCTG	1.03773330022904	FALSE
SVD_pCMs_only2CTa	4	Smooth muscle-specific actin biosynthesis	PCT	RNCT	-0.382341653061224	-0.0644360107142857	0.763385430807422	0.260689112387192	0.81458411333196	0.306887182936821	RNCT	MBCOL4	PCT_vs_RNCT	PCTG	0.513021249385221	FALSE
SVD_pCMs_only2CTa	4	Transcriptional coactivation of multiple nuclear receptors	PCT	RNCT	0.0211604489795918	0.361995859821429	0.936025404632432	0.00436311130655618	0.936025404632432	0.00863339045765373	RNCT	MBCOL4	PCT_vs_RNCT	PCTG	2.06381861704439	TRUE	∗∗
SVD_pCMs_only2CTa	4	Integrin-osteopontin interaction	PCT	RNCT	0.232382302040816	-0.0128669098214286	0.437716396109122	0.249711717070054	0.588881117572074	0.299683500325435	PCT	MBCOL4	PCT_vs_RNCT	PCTG	0.523337167347563	FALSE
SVD_pCMs_only2CTa	4	Integrin-tenascin interaction	PCT	RNCT	0.207900432653061	-0.00787705267857142	0.437716396109122	0.249711717070054	0.588881117572074	0.299683500325435	PCT	MBCOL4	PCT_vs_RNCT	PCTG	0.523337167347563	FALSE
SVD_pCMs_only2CTa	4	Fanconi anemia FANCD2-FANCI-mediated DNA repair	PCT	RNCT	1.07739249795918	-0.0238497223214286	0.00445197895972216	9.09859339378205e-09	0.0414034043254161	1.05771148202716e-07	PCT	MBCOL4	PCT_vs_RNCT	PCTG	6.97563278112089	TRUE	∗∗∗∗
SVD_pCMs_only2CTa	4	Eukaryotic axonemal inner dynein arm complex organization	PCT	RNCT	0.0904647448979592	0.2997318625	0.887315776463367	0.386359274772873	0.896960513164055	0.438187957974112	RNCT	MBCOL4	PCT_vs_RNCT	PCTG	0.358339561638971	FALSE
SVD_pCMs_only2CTa	4	WNT-planar cell polarity signaling	PCT	RNCT	0.478576636734694	0.0531027991071429	0.384784981444761	0.000163661558042407	0.579826260434101	0.000507350829931463	PCT	MBCOL4	PCT_vs_RNCT	PCTG	3.29469162486396	TRUE	∗∗∗
SVD_pCMs_only2CTa	4	Constitutive channel-mediated calcium entry	PCT	RNCT	0.0623088571428571	0.169112464285714	0.815825109898805	0.194070552123808	0.852491406972909	0.250674463159919	RNCT	MBCOL4	PCT_vs_RNCT	PCTG	0.600889906463094	FALSE
SVD_pCMs_only2CTa	4	Biosynthesis of collagen VI	PCT	RNCT	0.605339202040816	-0.0341068741071429	0.139736790515481	0.00247274777301363	0.295352761771358	0.00534803588116901	PCT	MBCOL4	PCT_vs_RNCT	PCTG	2.27180568762145	TRUE	∗∗
SVD_pCMs_only2CTa	4	Class 6 semaphorin presentation on cell surface	PCT	RNCT	0.505987116326531	0.0121617142857143	0.0482644856648876	4.37279680984718e-07	0.198095271967074	2.25927835175438e-06	PCT	MBCOL4	PCT_vs_RNCT	PCTG	5.64603025903811	TRUE	∗∗∗∗
SVD_pCMs_only2CTa	4	Condensin I-mediated chromosome condensation	PCT	RNCT	1.00404622653061	-0.121701199107143	1.31788076636397e-05	1.91360389333432e-09	0.00106525254407501	3.55930324160183e-08	PCT	MBCOL4	PCT_vs_RNCT	PCTG	7.44863500987642	TRUE	∗∗∗∗
SVD_pCMs_only2CTa	4	MCM2-7 double hexamer assembly on dsDNA	PCT	RNCT	0.286878126530612	-0.232329397321429	0.00114518800007147	3.72258036977563e-06	0.0182072555182041	1.57363624722333e-05	PCT	MBCOL4	PCT_vs_RNCT	PCTG	4.80309564941067	TRUE	∗∗∗∗
SVD_pCMs_only2CTa	4	Kinetochore-microtubule attachment error correction	PCT	RNCT	2.34911912244898	-0.295019852678571	0.00585598338425102	1.4268722561633e-07	0.0448540043498116	8.29369498894915e-07	PCT	MBCOL4	PCT_vs_RNCT	PCTG	6.0812519404034	TRUE	∗∗∗∗
SVD_pCMs_only2CTa	4	Constitutive centromere-associated network assembly	PCT	RNCT	0.628948916326531	-0.0875219330357143	0.00623651617921727	5.25470813706885e-08	0.0448540043498116	4.07239880622836e-07	PCT	MBCOL4	PCT_vs_RNCT	PCTG	6.39014969853392	TRUE	∗∗∗∗
SVD_pCMs_only2CTa	4	beta-tubulin biogenesis	PCT	RNCT	0.810435683673469	-0.399252964285714	0.0779990269492847	3.22564236281454e-06	0.226684672071359	1.42849876067501e-05	PCT	MBCOL4	PCT_vs_RNCT	PCTG	4.84512013206264	TRUE	∗∗∗∗
SVD_pCMs_only2CTa	4	Tubulin heterodimer sequestration	PCT	RNCT	0.327547491836735	0.0824513678571429	0.125404071961936	0.0330762979497487	0.284453138840488	0.0530361329194246	PCT	MBCOL4	PCT_vs_RNCT	PCTG	1.27542814962933	FALSE
SVD_pCMs_only2CTa	4	RAD51 filament assembly on resected ssDNA	PCT	RNCT	0.512727667346939	0.0441934428571429	0.0920253451365801	0.0001559585512398	0.24452448850577	0.000500142940182808	PCT	MBCOL4	PCT_vs_RNCT	PCTG	3.30090585714225	TRUE	∗∗∗
SVD_pCMs_only2CTa	4	Formation of bidirectional CMG helicases from the MCM2-7 double hexamer	PCT	RNCT	0.981739889795918	-0.01001356875	0.0809143727267674	1.07224034298799e-08	0.228031414048163	1.10798168775426e-07	PCT	MBCOL4	PCT_vs_RNCT	PCTG	6.95546741738105	TRUE	∗∗∗∗
SVD_pCMs_only2CTa	4	Biosynthesis of collagen I	PCT	RNCT	0.264236959183673	-0.00372393928571428	0.00282508808789182	0.588986312395149	0.0291925769082155	0.615457607334257	PCT	MBCOL4	PCT_vs_RNCT	PCTG	0.210801855868102	FALSE
SVD_pCMs_only2CTa	4	Biosynthesis of collagen XXV	PCT	RNCT	0.144941285714286	-0.207469044642857	0.671899159680203	0.000599017792417311	0.743888355360225	0.00159167584842314	PCT	MBCOL4	PCT_vs_RNCT	PCTG	2.79814537351738	TRUE	∗∗
SVD_pCMs_only2CTa	4	Biosynthesis of collagen IX	PCT	RNCT	-0.194168565306122	0.0127331598214286	0.0651907380418593	0.174218195916981	0.198095271967074	0.234815829279409	RNCT	MBCOL4	PCT_vs_RNCT	PCTG	0.629272630009677	FALSE
SVD_pCMs_only2CTa	4	Biosynthesis of collagen XXVII	PCT	RNCT	0.222749836734694	0.0912124196428571	0.430982135391849	0.251347451885849	0.588881117572074	0.299683500325435	PCT	MBCOL4	PCT_vs_RNCT	PCTG	0.523337167347563	FALSE
SVD_pCMs_only2CTa	4	Biosynthesis of collagen XIV	PCT	RNCT	0.306946102040816	0.0223812232142857	0.317634922523702	0.00533192811204559	0.518246452538672	0.0103306107170883	PCT	MBCOL4	PCT_vs_RNCT	PCTG	1.98587400343474	TRUE	∗
SVD_pCMs_only2CTa	4	Myoglobin assembly	PCT	RNCT	-0.0705420612244898	0.123252178571429	0.213028226750448	0.0929239863569001	0.412742189328993	0.132952780479872	RNCT	MBCOL4	PCT_vs_RNCT	PCTG	0.876302575711589	FALSE
SVD_pCMs_only2CTa	4	Homology search and strand invasion	PCT	RNCT	0.786190924489796	-0.0894086553571429	0.00156621552844766	3.92716515394692e-09	0.0182072555182041	6.08710598861772e-08	PCT	MBCOL4	PCT_vs_RNCT	PCTG	7.21558913625076	TRUE	∗∗∗∗
SVD_pCMs_only2CTa	4	Biosynthesis of collagen V	PCT	RNCT	0.528745253061224	-0.107718553571429	0.261174429409279	0.00422217576190175	0.476259253628686	0.00853613795341006	PCT	MBCOL4	PCT_vs_RNCT	PCTG	2.06873857484874	TRUE	∗∗
SVD_pCMs_only2CTa	4	Notch receptor organization	PCT	RNCT	0.615307526530612	0.0987641357142857	0.133671198491146	0.00384564111637513	0.289102824643641	0.00794765830717527	PCT	MBCOL4	PCT_vs_RNCT	PCTG	2.09976081273714	TRUE	∗∗
SVD_pCMs_only2CTa	4	Initiation of rDNA transcription	PCT	RNCT	0.217655944897959	-0.00365271160714285	0.0011838666847054	0.203419896957123	0.0182072555182041	0.259151375575513	PCT	MBCOL4	PCT_vs_RNCT	PCTG	0.586446481583202	FALSE
SVD_pCMs_only2CTa	4	AMPA receptor-mediated postsynaptic depolarization	PCT	RNCT	0.40320566122449	-0.0617386651785714	0.48705157428536	0.000700422967861172	0.612105356872142	0.00180942600030803	PCT	MBCOL4	PCT_vs_RNCT	PCTG	2.74245917343726	TRUE	∗∗
SVD_pCMs_only2CTa	4	Biosynthesis of collagen II	PCT	RNCT	0.36051412244898	-0.129681607142857	0.0062699145865328	0.00135293758509398	0.0448540043498116	0.00313545234536081	PCT	MBCOL4	PCT_vs_RNCT	PCTG	2.5036997955278	TRUE	∗∗
SVD_pCMs_only2CTa	4	Biosynthesis of collagen III	PCT	RNCT	0.0831599591836735	0.0354177678571429	0.018519510859743	0.563033909426031	0.107644656872256	0.595024472461601	PCT	MBCOL4	PCT_vs_RNCT	PCTG	0.225465172025287	FALSE
SVD_pCMs_only2CTa	4	Semaphorin 5A receptor signaling	PCT	RNCT	0.0292070612244898	-0.0314280982142857	0.108990612766841	0.471664093792772	0.259900691982467	0.510055357241021	PCT	MBCOL4	PCT_vs_RNCT	PCTG	0.292382686569444	FALSE
SVD_pCMs_only2CTa	4	Toll-like receptor signaling in antimycobacterial immunity	PCT	RNCT	0.0518810612244898	-0.0914212053571429	0.0655284068871408	0.0826127911399209	0.198095271967074	0.121952215492264	PCT	MBCOL4	PCT_vs_RNCT	PCTG	0.913810305499286	FALSE
SVD_pCMs_only2CTa	4	Atrial and brain natriuretic peptide receptor signaling	PCT	RNCT	-1.12699973469388	0.32041936875	0.00146183147924425	2.46705231019841e-07	0.0182072555182041	1.34962273440266e-06	RNCT	MBCOL4	PCT_vs_RNCT	PCTG	5.86978761466429	TRUE	∗∗∗∗
SVD_pCMs_only2CTa	4	Initiation of LDL clearance	PCT	RNCT	0.104288240816327	-0.252434616071429	0.108410253299338	0.00815127070029675	0.259900691982467	0.014864081865247	PCT	MBCOL4	PCT_vs_RNCT	PCTG	1.82786191142853	TRUE	∗
SVD_pCMs_only2CTa	4	Procentriole assembly	PCT	RNCT	0.327610524489796	0.108360204464286	0.292006830561604	0.0140483711027573	0.493757004404167	0.0237545184101169	PCT	MBCOL4	PCT_vs_RNCT	PCTG	1.62425376987323	TRUE	∗
SVD_pCMs_only2CTa	4	Cyclin-CDK-E2F-mediated restriction-point progression	PCT	RNCT	0.51151756122449	-0.103496976785714	0.0102218651172646	1.73302068710538e-08	0.0679023897075436	1.46519021728001e-07	PCT	MBCOL4	PCT_vs_RNCT	PCTG	6.83410598967682	TRUE	∗∗∗∗
SVD_pCMs_only2CTa	4	Proteolysis of collagen XI	PCT	RNCT	0.107655306122449	-0.0763724732142857	0.0959487582762479	0.00919382960051094	0.247867625546974	0.016442810631683	PCT	MBCOL4	PCT_vs_RNCT	PCTG	1.78402394485557	TRUE	∗
SVD_pCMs_only2CTa	4	Natriuretic peptide and other peptide hormone degradation	PCT	RNCT	-1.02810797959184	0.314252767857143	0.00151662637119413	3.44308357730104e-15	0.0182072555182041	3.20206772688997e-13	RNCT	MBCOL4	PCT_vs_RNCT	PCTG	12.494569486563	TRUE	∗∗∗∗
SVD_pCMs_only2CTa	4	T-type channel-mediated calcium entry	PCT	RNCT	0.395806428571429	0.1540805	0.105932867286224	0.0185541072124851	0.259900691982467	0.0308130709064484	PCT	MBCOL4	PCT_vs_RNCT	PCTG	1.51126501666962	TRUE	∗
SVD_pCMs_only2CTa	4	Cyclin-CDK-PLK1-mediated mitotic entry	PCT	RNCT	1.77565682653061	-0.200582013392857	0.0215659421634647	5.35840864158649e-06	0.117978389482483	2.16666088551106e-05	PCT	MBCOL4	PCT_vs_RNCT	PCTG	4.66420905687404	TRUE	∗∗∗∗
SVD_pCMs_only2CTa	4	alpha-tubulin biogenesis	PCT	RNCT	1.01299836530612	-0.346144908035714	0.573857040996961	1.59373796952346e-06	0.687088581536734	7.80092795608851e-06	PCT	MBCOL4	PCT_vs_RNCT	PCTG	5.10785373292003	TRUE	∗∗∗∗
SVD_pCMs_only2CTa	4	Regulation of centrosome maturation	PCT	RNCT	0.5898617	-0.143715422321429	0.0121893808442879	3.75142483060588e-05	0.0755741612345852	0.000129215744165314	PCT	MBCOL4	PCT_vs_RNCT	PCTG	3.88868456693273	TRUE	∗∗∗
SVD_pCMs_only2CTa	4	Biosynthesis of collagen XXIV	PCT	RNCT	0.569766020408163	-0.0519241875	8.87990617008296e-05	4.54732447353871e-10	0.00275277091272572	1.05725294009775e-08	PCT	MBCOL4	PCT_vs_RNCT	PCTG	7.97582109845682	TRUE	∗∗∗∗
SVD_pCMs_only2CTa	4	Glial fibrillary acidic protein dynamics	PCT	RNCT	-0.272938918367347	0.00913576785714286	0.653486380556466	0.0345243333610827	0.741149187704285	0.0544197119081472	RNCT	MBCOL4	PCT_vs_RNCT	PCTG	1.26424376165647	FALSE
SVD_pCMs_only2CTa	4	Stimulation of DNA end resection	PCT	RNCT	0.454632840816327	0.0813569071428571	0.154525439158969	0.0017231862642094	0.31935257426187	0.00381562672789224	PCT	MBCOL4	PCT_vs_RNCT	PCTG	2.41843411770635	TRUE	∗∗
SVD_pCMs_only2CTa	4	Biosynthesis of collagen XXI	PCT	RNCT	0.193303795918367	0.0597897053571429	0.469138604435811	0.124397295045599	0.597669728938773	0.172670872227473	PCT	MBCOL4	PCT_vs_RNCT	PCTG	0.762780917196772	FALSE
SVD_pCMs_only2CTa	4	Biosynthesis of collagen XXIII	PCT	RNCT	0.138436020408163	0.0660339464285714	0.443181645494777	0.316635034355413	0.588881117572074	0.363543928333992	PCT	MBCOL4	PCT_vs_RNCT	PCTG	0.439443104253682	FALSE
SVD_pCMs_only2CTa	4	Regulation of coagulation cascade by thrombin inhibitors	PCT	RNCT	-0.0680191020408163	0.172878026785714	0.70016612321918	0.00309556200174179	0.766064111286868	0.00654289241277242	RNCT	MBCOL4	PCT_vs_RNCT	PCTG	2.18423022090956	TRUE	∗∗
