## Supplementary Tables for "Cardiomyocytes in Persistent Cancer Therapy-related Cardiac Dysfunction Show Contractile and Natriuretic Peptide Signaling Signatures": Supplementary Table 07B - pathways PCT vs RCT in 3CT groups.tsv

Dataset	SCP_level	SCP	CTgroup_0	CTgroup_1	Mean_ctGroup_0	Mean_ctGroup_1	Kruskal_Wallis_pvalue	Wilcox_pvalue	Kruskal_Wallis_adjPvalue	Wilcox_adjPvalue	Reference_for_color	Ontology	Comparison	Dataset_abbreviation	Min_log10_wilcox_adjPvalue	Significant	Label
SVD_pCMs_only3CT	1	Energy generation and metabolism of cellular monomers	PCT	RCT	1.08043802002122	-2.13558592807987	0.483177674861219	0.0176897326572624	0.483177674861219	0.0494790467229324	PCT	MBCOL1	PCT_vs_RCT	CTG	1.30557867620052	TRUE	∗
SVD_pCMs_only3CT	1	Gene expression	PCT	RCT	0.0654922495920439	-0.753933022250944	0.483177674861219	0.630932303643208	0.483177674861219	0.715480532871994	PCT	MBCOL1	PCT_vs_RCT	CTG	0.145402178230252	FALSE
SVD_pCMs_only3CT	1	Cellular contraction	PCT	RCT	-1.14441195689796	-2.6051574375974	0.483177674861219	0.729870118309574	0.483177674861219	0.786013973564157	PCT	MBCOL1	PCT_vs_RCT	CTG	0.104569733110895	FALSE
SVD_pCMs_only3CT	1	Chromatin and histone dynamics	PCT	RCT	0.124431943173469	0.772544961891169	0.483177674861219	0.0194381969268663	0.483177674861219	0.0494790467229324	RCT	MBCOL1	PCT_vs_RCT	CTG	1.30557867620052	TRUE	∗
SVD_pCMs_only3CT	1	Mitochondrial gene expression	PCT	RCT	0.0426412134081633	0.0295738330220779	0.407837089714134	0.181492288300084	0.483177674861219	0.338785604826823	PCT	MBCOL1	PCT_vs_RCT	CTG	0.470075051343382	FALSE
SVD_pCMs_only3CT	1	Cytoskeleton dynamics	PCT	RCT	1.0015315487551	0.0513474081987013	0.483177674861219	0.275298192800637	0.483177674861219	0.427585190288134	PCT	MBCOL1	PCT_vs_RCT	CTG	0.368977345295639	FALSE
SVD_pCMs_only3CT	1	Cellular adhesion	PCT	RCT	-0.701031618897959	0.131631030177922	0.483177674861219	0.0169836167102968	0.483177674861219	0.0494790467229324	RCT	MBCOL1	PCT_vs_RCT	CTG	1.30557867620052	TRUE	∗
SVD_pCMs_only3CT	1	Cell cycle and cell division	PCT	RCT	5.53048370595102	0.648172183354935	0.483177674861219	0.00066664955079766	0.483177674861219	0.00373323748446689	PCT	MBCOL1	PCT_vs_RCT	CTG	2.42791438218381	TRUE	∗∗
SVD_pCMs_only3CT	1	Cellular response to stress	PCT	RCT	0.98884712244898	-3.70435251093507	0.483177674861219	6.37224371390605e-16	0.483177674861219	1.78422823989369e-14	PCT	MBCOL1	PCT_vs_RCT	CTG	13.7485495911112	TRUE	∗∗∗∗
SVD_pCMs_only3CT	1	Electric transmission	PCT	RCT	0.38017852477551	0.287756507505065	0.483177674861219	0.210904989767474	0.483177674861219	0.369083732093079	PCT	MBCOL1	PCT_vs_RCT	CTG	0.432875096548875	FALSE
SVD_pCMs_only3CT	1	DNA replication, recombination and repair	PCT	RCT	1.3056077412549	-0.0261285439684415	0.483177674861219	0.000116522675975661	0.483177674861219	0.000815658731829625	PCT	MBCOL1	PCT_vs_RCT	CTG	3.08849151022203	TRUE	∗∗∗
SVD_pCMs_only3CT	1	Transmembrane movement of ions and water	PCT	RCT	0.0301157215510204	-0.0948359182671429	0.483177674861219	0.270917928047197	0.483177674861219	0.427585190288134	PCT	MBCOL1	PCT_vs_RCT	CTG	0.368977345295639	FALSE
SVD_pCMs_only3CT	1	Cellular protrusion dynamics	PCT	RCT	-0.073797804244898	0.412783820907792	0.483177674861219	0.0243257169962056	0.483177674861219	0.053973814515543	RCT	MBCOL1	PCT_vs_RCT	CTG	1.2678168877619	FALSE
SVD_pCMs_only3CT	1	Cellular communication	PCT	RCT	0.406654844265306	-0.564725529866271	0.483177674861219	0.0626583266006408	0.483177674861219	0.125316653201282	PCT	MBCOL1	PCT_vs_RCT	CTG	0.901991212223338	FALSE
SVD_pCMs_only3CT	1	Extracellular matrix homeostasis	PCT	RCT	-0.896429130533796	-0.760621936657143	0.483177674861219	0.394916596923703	0.483177674861219	0.552883235693185	RCT	MBCOL1	PCT_vs_RCT	CTG	0.257366578367146	FALSE
SVD_pCMs_only3CT	2	Ribosome biogenesis	PCT	RCT	0.37253336347	-0.820245031412468	0.483177674861219	0.502488558089591	0.522321172185374	0.633908642513022	PCT	MBCOL2	PCT_vs_RCT	CTG	0.197973327151942	FALSE
SVD_pCMs_only3CT	2	Mitochondrial energy production	PCT	RCT	1.22443211947959	-1.1025561024339	0.483177674861219	0.972055609160973	0.522321172185374	0.972055609160973	PCT	MBCOL2	PCT_vs_RCT	CTG	0.0123088893320227	FALSE
SVD_pCMs_only3CT	2	Mitoribosome biogenesis	PCT	RCT	0.0592611214285714	-0.232944648298701	0.509274222615913	0.630847754515082	0.522321172185374	0.732796186585396	PCT	MBCOL2	PCT_vs_RCT	CTG	0.135016799369176	FALSE
SVD_pCMs_only3CT	2	Myofibril assembly, organization and regulation	PCT	RCT	-1.05365385461224	-2.40001205193506	0.483177674861219	0.95211431517861	0.522321172185374	0.972055609160973	PCT	MBCOL2	PCT_vs_RCT	CTG	0.0123088893320227	FALSE
SVD_pCMs_only3CT	2	Chromatin remodeling	PCT	RCT	-0.137751396285714	0.170833841766234	0.483177674861219	0.00658074627173513	0.522321172185374	0.0179873731427427	RCT	MBCOL2	PCT_vs_RCT	CTG	1.74503225593796	TRUE	∗
SVD_pCMs_only3CT	2	Proteasomal degradation	PCT	RCT	0.0902232355102041	-0.0456721476623377	0.45413431364461	0.0610881085317395	0.522321172185374	0.135384456746017	PCT	MBCOL2	PCT_vs_RCT	CTG	0.868431193382918	FALSE
SVD_pCMs_only3CT	2	Intercytoskeletal crosslinking and cortical cytoskeletal dynamics	PCT	RCT	0.298341461836735	0.249288074155844	0.486309785677139	0.401897764239035	0.522321172185374	0.549260277793348	PCT	MBCOL2	PCT_vs_RCT	CTG	0.260221807785376	FALSE
SVD_pCMs_only3CT	2	Interphase centrosome organization and maintenance	PCT	RCT	-0.28774001	0.94080236	0.510714035025699	0.00149708542749098	0.522321172185374	0.00491044020217042	RCT	MBCOL2	PCT_vs_RCT	CTG	2.30887957329371	TRUE	∗∗
SVD_pCMs_only3CT	2	Cell-cell adhesion	PCT	RCT	-0.675878164804082	0.268490359093506	0.483177674861219	0.000608131770939691	0.522321172185374	0.00262456869563445	RCT	MBCOL2	PCT_vs_RCT	CTG	2.58094205549461	TRUE	∗∗
SVD_pCMs_only3CT	2	Histone modification	PCT	RCT	0.0903425018979592	0.480513998779221	0.483177674861219	0.718614366124202	0.522321172185374	0.796302405705197	RCT	MBCOL2	PCT_vs_RCT	CTG	0.0989219722268858	FALSE
SVD_pCMs_only3CT	2	Non-vesicular lipid transport and transfer between organelles	PCT	RCT	0.102185457142857	0.00500928181818182	0.424520239588492	0.194877313317801	0.522321172185374	0.332915410251243	PCT	MBCOL2	PCT_vs_RCT	CTG	0.477666101412328	FALSE
SVD_pCMs_only3CT	2	Cytoplasmic intermediate filament and septin dynamics	PCT	RCT	-0.4295403	0.0161734038961039	0.483177674861219	0.0426878900179196	0.522321172185374	0.102953146513806	RCT	MBCOL2	PCT_vs_RCT	CTG	0.987360375683144	FALSE
SVD_pCMs_only3CT	2	Transcription	PCT	RCT	0.0309148712408163	-0.0220345597220779	0.483177674861219	0.86489453759323	0.522321172185374	0.941674951307462	PCT	MBCOL2	PCT_vs_RCT	CTG	0.0260989817238989	FALSE
SVD_pCMs_only3CT	2	Lipoprotein metabolism	PCT	RCT	0.0254615595918367	0.0500467468831169	0.483177674861219	0.956100576673542	0.522321172185374	0.972055609160973	RCT	MBCOL2	PCT_vs_RCT	CTG	0.0123088893320227	FALSE
SVD_pCMs_only3CT	2	Cardiomyocyte action potential generation and propagation	PCT	RCT	0.772859822653061	0.0169768157142857	0.483177674861219	0.0598868727104562	0.522321172185374	0.135384456746017	PCT	MBCOL2	PCT_vs_RCT	CTG	0.868431193382918	FALSE
SVD_pCMs_only3CT	2	Cytokinesis	PCT	RCT	0.833346472040816	0.124147198961039	0.483177674861219	0.00285833025690278	0.522321172185374	0.00837082432378671	PCT	MBCOL2	PCT_vs_RCT	CTG	2.07723177239573	TRUE	∗∗
SVD_pCMs_only3CT	2	DNA double-strand break repair	PCT	RCT	0.214344903142857	0.108141212141558	0.483177674861219	0.666925202044557	0.522321172185374	0.749148857091146	PCT	MBCOL2	PCT_vs_RCT	CTG	0.125431878709027	FALSE
SVD_pCMs_only3CT	2	Cellular response to radiation	PCT	RCT	0.466299646938776	-0.4511211	0.383193176827092	2.85733282583874e-08	0.522321172185374	7.81004305729255e-07	PCT	MBCOL2	PCT_vs_RCT	CTG	6.10734657182142	TRUE	∗∗∗∗
SVD_pCMs_only3CT	2	Costamere-mediated coupling between cytoskeleton and extracellular matrix	PCT	RCT	-0.269213593877551	0.0390537267532468	0.525316903337474	0.248383552155082	0.525316903337474	0.399361789739544	RCT	MBCOL2	PCT_vs_RCT	CTG	0.398633490038951	FALSE
SVD_pCMs_only3CT	2	Interphase nucleus and nuclear chromatin dynamics	PCT	RCT	0.351186205102041	0.261740619090909	0.426526785650536	0.284198013380812	0.522321172185374	0.426439867828438	PCT	MBCOL2	PCT_vs_RCT	CTG	0.370142199927753	FALSE
SVD_pCMs_only3CT	2	Basement membrane dynamics	PCT	RCT	-1.0435984122449	-0.220763514415584	0.486309785677139	0.021193165534684	0.522321172185374	0.0543074866826278	RCT	MBCOL2	PCT_vs_RCT	CTG	1.26514029562614	FALSE
SVD_pCMs_only3CT	2	Metabolism and transport of cholesterol, steroids and bile acids	PCT	RCT	0.445726287673469	-0.640274105207792	0.483177674861219	0.000875111224420107	0.522321172185374	0.00327906871954097	PCT	MBCOL2	PCT_vs_RCT	CTG	2.48424948171285	TRUE	∗∗
SVD_pCMs_only3CT	2	Centrosome cycle	PCT	RCT	0.672952153877551	0.407747001792208	0.483177674861219	0.23364222102616	0.522321172185374	0.383173242482902	PCT	MBCOL2	PCT_vs_RCT	CTG	0.416604825918541	FALSE
SVD_pCMs_only3CT	2	Carbohydrate metabolism and transport	PCT	RCT	0.324983830102041	-2.15922589290909	0.483177674861219	1.3476803333501e-08	0.522321172185374	5.5254893667354e-07	PCT	MBCOL2	PCT_vs_RCT	CTG	6.25762925250961	TRUE	∗∗∗∗
SVD_pCMs_only3CT	2	RNA surveillance and degradation	PCT	RCT	-0.0171162627346939	0.177002132558442	0.432782262545631	0.0503824966674328	0.522321172185374	0.118038992192271	RCT	MBCOL2	PCT_vs_RCT	CTG	0.927974507128736	FALSE
SVD_pCMs_only3CT	2	Cellular response to hypoxia	PCT	RCT	1.26265153102041	-4.87433393064935	0.483177674861219	1.55597152318293e-16	0.522321172185374	1.27589664901e-14	PCT	MBCOL2	PCT_vs_RCT	CTG	13.8941845031873	TRUE	∗∗∗∗
SVD_pCMs_only3CT	2	Intracellular common signaling cascades of multiple pathways	PCT	RCT	0.331851023653061	0.204656495012727	0.483177674861219	0.00848154151451736	0.522321172185374	0.0224350452964653	PCT	MBCOL2	PCT_vs_RCT	CTG	1.64907304928736	TRUE	∗
SVD_pCMs_only3CT	2	Chromosome segregation by mitotic spindle	PCT	RCT	5.70839909094082	0.329020071176623	0.483177674861219	2.93296180332004e-05	0.522321172185374	0.000171787762765888	PCT	MBCOL2	PCT_vs_RCT	CTG	3.76500777620055	TRUE	∗∗∗
SVD_pCMs_only3CT	2	Mitotic cell cycle checkpoints	PCT	RCT	4.27031319785714	0.33646086612987	0.483177674861219	4.15762975190549e-05	0.522321172185374	0.000227283759770834	PCT	MBCOL2	PCT_vs_RCT	CTG	3.64343159504444	TRUE	∗∗∗
SVD_pCMs_only3CT	2	Cell-matrix adhesion	PCT	RCT	-0.0848132610204081	0.149331921298701	0.483177674861219	0.461952536089592	0.522321172185374	0.601271554910263	RCT	MBCOL2	PCT_vs_RCT	CTG	0.220929341369398	FALSE
SVD_pCMs_only3CT	2	Assembly and organization of actin filament architectures	PCT	RCT	-0.283298333285714	0.21649977012987	0.483177674861219	0.0243257169962056	0.522321172185374	0.0604457210208745	RCT	MBCOL2	PCT_vs_RCT	CTG	1.21863443761209	FALSE
SVD_pCMs_only3CT	2	Neuronal action potential generation and propagation	PCT	RCT	0.645368216122449	0.213778213636364	0.483177674861219	0.000154782334734845	0.522321172185374	0.000746597144015137	PCT	MBCOL2	PCT_vs_RCT	CTG	3.12691367572881	TRUE	∗∗∗
SVD_pCMs_only3CT	2	Transmembrane movement of ions involved in membrane potential generation	PCT	RCT	0.0399088048979592	-0.170357530568831	0.483177674861219	0.319318008226479	0.522321172185374	0.467572797760201	PCT	MBCOL2	PCT_vs_RCT	CTG	0.330150762964179	FALSE
SVD_pCMs_only3CT	2	Microtubule dynamics	PCT	RCT	2.01825943840816	-0.00832750114025973	0.483177674861219	8.04975275784596e-06	0.522321172185374	6.00072478312154e-05	PCT	MBCOL2	PCT_vs_RCT	CTG	4.221796291233	TRUE	∗∗∗∗
SVD_pCMs_only3CT	2	Actin filament dynamics	PCT	RCT	0.0893709281673469	-0.662153169642857	0.483177674861219	0.189812932385742	0.522321172185374	0.332915410251243	PCT	MBCOL2	PCT_vs_RCT	CTG	0.477666101412328	FALSE
SVD_pCMs_only3CT	2	DNA recombination	PCT	RCT	0.010106906122449	0.220091726753247	0.509274222615913	0.431941739905734	0.522321172185374	0.571277785036616	RCT	MBCOL2	PCT_vs_RCT	CTG	0.243152663780509	FALSE
SVD_pCMs_only3CT	2	Signaling pathways that control cell proliferation and differentiation	PCT	RCT	1.11760859285714	-0.284407890405195	0.483177674861219	0.000691490026359924	0.522321172185374	0.00283510910807569	PCT	MBCOL2	PCT_vs_RCT	CTG	2.54743022279457	TRUE	∗∗
SVD_pCMs_only3CT	2	Enzymatic extracellular matrix processing and degradation	PCT	RCT	-0.344158558510204	0.292419959779221	0.483177674861219	0.000208734822438233	0.522321172185374	0.000950903079996396	RCT	MBCOL2	PCT_vs_RCT	CTG	3.02186374590987	TRUE	∗∗∗
SVD_pCMs_only3CT	2	Neuronal signaling pathways	PCT	RCT	0.639452724693877	0.216782348987013	0.483177674861219	0.634494259116623	0.522321172185374	0.732796186585396	PCT	MBCOL2	PCT_vs_RCT	CTG	0.135016799369176	FALSE
SVD_pCMs_only3CT	2	Collagen biosynthesis and extracellular processing	PCT	RCT	0.351851674693877	-1.0917342487013	0.483177674861219	0.193215993307895	0.522321172185374	0.332915410251243	PCT	MBCOL2	PCT_vs_RCT	CTG	0.477666101412328	FALSE
SVD_pCMs_only3CT	2	Eukaryotic DNA replication	PCT	RCT	0.915146179571429	-0.0333661766753247	0.483177674861219	1.40069230261769e-05	0.522321172185374	9.57139740122085e-05	PCT	MBCOL2	PCT_vs_RCT	CTG	4.01902465163431	TRUE	∗∗∗∗
SVD_pCMs_only3CT	2	Matricellular protein synthesis	PCT	RCT	0.468272367346939	-0.191573523376623	0.445772691417576	8.9063812404544e-05	0.522321172185374	0.000456452038573288	PCT	MBCOL2	PCT_vs_RCT	CTG	3.34060484896702	TRUE	∗∗∗
SVD_pCMs_only3CT	2	Cell-extracellular matrix interaction and signaling	PCT	RCT	-0.171069801836735	-0.121063413116883	0.457929422211865	0.872771906089843	0.522321172185374	0.941674951307462	RCT	MBCOL2	PCT_vs_RCT	CTG	0.0260989817238989	FALSE
SVD_pCMs_only3CT	2	Elastogenesis	PCT	RCT	-0.104658442857143	-0.517168815584416	0.485257156776283	0.559889655393707	0.522321172185374	0.695620480943697	PCT	MBCOL2	PCT_vs_RCT	CTG	0.157627639679838	FALSE
SVD_pCMs_only3CT	2	DNA interstrand crosslink repair	PCT	RCT	1.07366529591837	-0.0174236136363636	0.252135868307414	5.61677035291459e-07	0.522321172185374	5.75718961173745e-06	PCT	MBCOL2	PCT_vs_RCT	CTG	5.23978946691881	TRUE	∗∗∗∗
SVD_pCMs_only3CT	3	Electron transport chain	PCT	RCT	1.6861509222449	-0.702910559220779	0.512731096327438	0.872761499182269	0.616900046803274	0.88140270214447	PCT	MBCOL3	PCT_vs_RCT	CTG	0.0548256223935678	FALSE
SVD_pCMs_only3CT	3	Large ribosomal subunit organization	PCT	RCT	0.368066391836735	-1.25584956077922	0.514195281134837	0.584969676976203	0.616900046803274	0.65930284034887	PCT	MBCOL3	PCT_vs_RCT	CTG	0.180915053264057	FALSE
SVD_pCMs_only3CT	3	Small ribosomal subunit organization	PCT	RCT	0.598660740408163	-0.244901654675325	0.519235754147541	0.418808663421152	0.616900046803274	0.524764447004412	PCT	MBCOL3	PCT_vs_RCT	CTG	0.280035596255941	FALSE
SVD_pCMs_only3CT	3	Large mitoribosomal subunit organization	PCT	RCT	-0.0435269975510204	-0.266955794025974	0.431345216648119	0.630346445437564	0.616900046803274	0.706542169611335	PCT	MBCOL3	PCT_vs_RCT	CTG	0.150861912395799	FALSE
SVD_pCMs_only3CT	3	Crosslinking between different cytoskeletal networks and nuclear envelope components	PCT	RCT	0.554144771428571	0.451791906493507	0.557210632483789	0.815989913185012	0.61879404866403	0.858051248916198	PCT	MBCOL3	PCT_vs_RCT	CTG	0.0664867722249327	FALSE
SVD_pCMs_only3CT	3	DNA damage-induced G1-S arrest	PCT	RCT	0.124286685714286	0.23522367012987	0.113745605203657	0.900049350276429	0.595524011930002	0.900049350276429	RCT	MBCOL3	PCT_vs_RCT	CTG	0.0457336772660722	FALSE
SVD_pCMs_only3CT	3	Non-vesicular intracellular fatty acid transport	PCT	RCT	0.161218381632653	-0.55554025974026	0.219239702697907	0.000511443244723014	0.616900046803274	0.0020866884384699	PCT	MBCOL3	PCT_vs_RCT	CTG	2.68054239020348	TRUE	∗∗
SVD_pCMs_only3CT	3	Cardiomyocyte pacemaker current generation	PCT	RCT	1.01000697959184	0.163722649350649	0.502984066079712	0.0619541426106885	0.616900046803274	0.0995168904927595	PCT	MBCOL3	PCT_vs_RCT	CTG	1.00210320241746	FALSE
SVD_pCMs_only3CT	3	G protein-regulated phospholipase C beta signaling cascade	PCT	RCT	0.411808987755102	0.0368861896103896	0.504196719192662	0.0257669035345295	0.616900046803274	0.0505427723177308	PCT	MBCOL3	PCT_vs_RCT	CTG	1.29634094030942	FALSE
SVD_pCMs_only3CT	3	Mitochondrial ATP-synthesis coupled to proton gradient	PCT	RCT	0.203976818367347	-0.206110274025974	0.556029952084785	0.84738343761959	0.61879404866403	0.86867447876581	PCT	MBCOL3	PCT_vs_RCT	CTG	0.0611429376604859	FALSE
SVD_pCMs_only3CT	3	Phase II biotransformation via gluthatione conjugation	PCT	RCT	0.538616102040816	-0.410478093506494	0.533247133001872	2.07609126394616e-08	0.61879404866403	8.47045235690032e-07	PCT	MBCOL3	PCT_vs_RCT	CTG	6.07209339594323	TRUE	∗∗∗∗
SVD_pCMs_only3CT	3	Desmosome organization	PCT	RCT	-0.311287263265306	0.111818412987013	0.466625033601675	0.0202818884875766	0.616900046803274	0.0424937613943031	RCT	MBCOL3	PCT_vs_RCT	CTG	1.37167482502981	TRUE	∗
SVD_pCMs_only3CT	3	Upstream regulation of contractile ring	PCT	RCT	0.117997420408163	0.159431314285714	0.229437223881108	0.544583612400585	0.616900046803274	0.627519846390354	RCT	MBCOL3	PCT_vs_RCT	CTG	0.202372534322595	FALSE
SVD_pCMs_only3CT	3	Striated muscle thin myofilament organization	PCT	RCT	-0.441587991836735	-0.457772248051948	0.312012461339274	0.544780786779003	0.616900046803274	0.627519846390354	PCT	MBCOL3	PCT_vs_RCT	CTG	0.202372534322595	FALSE
SVD_pCMs_only3CT	3	Endoplasmic and sarcoplasmic calcium import, export and storage	PCT	RCT	0.162898595918367	-0.622581971298701	0.457929422211865	0.0138114302541791	0.616900046803274	0.0309618876027751	PCT	MBCOL3	PCT_vs_RCT	CTG	1.50917257026047	TRUE	∗
SVD_pCMs_only3CT	3	DNA end protection and promotion of NHEJ	PCT	RCT	0.125484883673469	0.245731241558442	0.515132512715987	0.8286790738931	0.616900046803274	0.858124523219251	RCT	MBCOL3	PCT_vs_RCT	CTG	0.0664496867165401	FALSE
SVD_pCMs_only3CT	3	Regulation of microtubule nucleation and stabilization at Golgi	PCT	RCT	-0.0713328632653061	0.232999438961039	0.522765372250632	0.00259602337699749	0.616900046803274	0.00747320468442911	RCT	MBCOL3	PCT_vs_RCT	CTG	2.12649312264137	TRUE	∗∗
SVD_pCMs_only3CT	3	mTORC2 signaling pathway	PCT	RCT	-0.0225352632653061	0.222975231168831	0.579399952699271	0.0815548640976076	0.61879404866403	0.124906926802825	RCT	MBCOL3	PCT_vs_RCT	CTG	0.903413476847405	FALSE
SVD_pCMs_only3CT	3	Histone methylation and demethylation	PCT	RCT	0.169117273877551	0.658547671818182	0.483177674861219	0.75635712915194	0.616900046803274	0.799465566564745	RCT	MBCOL3	PCT_vs_RCT	CTG	0.0972002368245176	FALSE
SVD_pCMs_only3CT	3	Cell polarity establishment	PCT	RCT	-0.0127144163265306	0.308271733766234	0.456620927622306	0.00426072462389297	0.616900046803274	0.0114366818851864	RCT	MBCOL3	PCT_vs_RCT	CTG	1.9416999587578	TRUE	∗
SVD_pCMs_only3CT	3	Assembly and maturation of respiratory chain complexes	PCT	RCT	-0.11655763877551	-0.0201050077922078	0.350901214013961	0.710741919876997	0.616900046803274	0.773421160602253	RCT	MBCOL3	PCT_vs_RCT	CTG	0.111583949916077	FALSE
SVD_pCMs_only3CT	3	Striated muscle thick myofilament organization	PCT	RCT	0.310677414285714	-0.161505792207792	0.486309785677139	0.0353479699627782	0.616900046803274	0.0632542620386557	PCT	MBCOL3	PCT_vs_RCT	CTG	1.19891020663421	FALSE
SVD_pCMs_only3CT	3	Natriuretic peptide synthesis	PCT	RCT	0.0849547836734694	-1.20398444545455	0.124776459642477	0.000123026005022409	0.595524011930002	0.000557717889434922	PCT	MBCOL3	PCT_vs_RCT	CTG	3.25358542479611	TRUE	∗∗∗
SVD_pCMs_only3CT	3	Nucleosome remodeling	PCT	RCT	-0.0130904167346939	0.0782439776623377	0.486309785677139	0.108733963590285	0.616900046803274	0.158157115032878	RCT	MBCOL3	PCT_vs_RCT	CTG	0.800911265651446	FALSE
SVD_pCMs_only3CT	3	Transcription by RNA polymerase II	PCT	RCT	-0.0117346163265306	0.159290216883117	0.571793919096982	0.393627567758872	0.61879404866403	0.498757911942919	RCT	MBCOL3	PCT_vs_RCT	CTG	0.302110201909914	FALSE
SVD_pCMs_only3CT	3	Z-disc organization	PCT	RCT	-0.409407963265306	-1.03610155974026	0.246644119223425	0.484924705834362	0.616900046803274	0.578196520706275	PCT	MBCOL3	PCT_vs_RCT	CTG	0.237924526021659	FALSE
SVD_pCMs_only3CT	3	Kinetochore-microtubule attachment	PCT	RCT	1.70115255714286	0.0592954025974026	0.0469756551182942	1.4388898570406e-05	0.49024357402582	9.46882357536396e-05	PCT	MBCOL3	PCT_vs_RCT	CTG	4.0237039752169	TRUE	∗∗∗∗
SVD_pCMs_only3CT	3	Stress fiber assembly, organization and upstream regulation	PCT	RCT	-0.143347365306122	-0.120089793506494	0.462416378936696	0.208110926661113	0.616900046803274	0.279306769992546	RCT	MBCOL3	PCT_vs_RCT	CTG	0.553918537500669	FALSE
SVD_pCMs_only3CT	3	Bridge-mediated phospholipid transfer at organelle contact sites	PCT	RCT	0.264223230612245	0.755166554545455	0.470056324667276	0.655272832848042	0.616900046803274	0.730468075961752	RCT	MBCOL3	PCT_vs_RCT	CTG	0.136398759519704	FALSE
SVD_pCMs_only3CT	3	Centriole disengagement	PCT	RCT	0.62976617755102	0.146424375324675	0.116149016188469	0.162085315415747	0.595524011930002	0.224934723434098	PCT	MBCOL3	PCT_vs_RCT	CTG	0.647943496846324	FALSE
SVD_pCMs_only3CT	3	Protein deubiquitination	PCT	RCT	-0.337119601632653	0.32113355	0.477440870173979	2.7550189416928e-07	0.616900046803274	5.62023864105331e-06	RCT	MBCOL3	PCT_vs_RCT	CTG	5.25024524345367	TRUE	∗∗∗∗
SVD_pCMs_only3CT	3	Glycogen synthesis and glycogenolysis	PCT	RCT	-0.079382693877551	-0.228201938961039	0.417900395806359	0.825628802353669	0.616900046803274	0.858124523219251	PCT	MBCOL3	PCT_vs_RCT	CTG	0.0664496867165401	FALSE
SVD_pCMs_only3CT	3	Axonal intermediate filament dynamics	PCT	RCT	0.0158140285714286	-0.0459361649350649	0.260429189925245	0.724134518014854	0.616900046803274	0.773421160602253	PCT	MBCOL3	PCT_vs_RCT	CTG	0.111583949916077	FALSE
SVD_pCMs_only3CT	3	Hemidesmosome organization	PCT	RCT	-0.0927056163265306	0.437615331168831	0.560369821483579	0.0101650603957418	0.61879404866403	0.0232996889969813	RCT	MBCOL3	PCT_vs_RCT	CTG	1.63264987587511	TRUE	∗
SVD_pCMs_only3CT	3	Neuregulin receptor signaling	PCT	RCT	-0.0214071448979592	0.237169703896104	0.163524512565646	0.00192323804010234	0.613216922121173	0.00594455394213452	RCT	MBCOL3	PCT_vs_RCT	CTG	2.22588072771265	TRUE	∗∗
SVD_pCMs_only3CT	3	RHOA RAC1 CDC42 signaling pathway	PCT	RCT	0.352559091836735	0.41983474	0.522771122321575	0.674088394724014	0.616900046803274	0.743319094722697	RCT	MBCOL3	PCT_vs_RCT	CTG	0.128824710697406	FALSE
SVD_pCMs_only3CT	3	LINC complex-mediated nuclear-cytoskeletal coupling	PCT	RCT	0.587750230612245	0.133689248051948	0.446161000712815	0.0669227493604057	0.616900046803274	0.106658131793147	PCT	MBCOL3	PCT_vs_RCT	CTG	0.972006027619514	FALSE
SVD_pCMs_only3CT	3	Notch ligand presentation	PCT	RCT	0.493126287755102	-0.0639668220779221	0.47679204147669	0.000100449816395466	0.616900046803274	0.000465721876015345	PCT	MBCOL3	PCT_vs_RCT	CTG	3.33187336178895	TRUE	∗∗∗
SVD_pCMs_only3CT	3	Interphase pericentriolar material organization for microtubule nucleation sites	PCT	RCT	-0.0233043387755102	0.388224402597403	0.576167622521648	0.0107856685945339	0.61879404866403	0.0244475154809435	RCT	MBCOL3	PCT_vs_RCT	CTG	1.61176527019037	TRUE	∗
SVD_pCMs_only3CT	3	Sister chromatid cohesion	PCT	RCT	0.566128379387755	0.256866332337662	0.382590727653709	0.202557802297327	0.616900046803274	0.2749863834171	PCT	MBCOL3	PCT_vs_RCT	CTG	0.560688810726924	FALSE
SVD_pCMs_only3CT	3	Cholesterol biosynthesis from farnesyl pyrophosphate	PCT	RCT	0.884741044897959	-0.691828519480519	0.191149234552299	6.22081569377866e-06	0.616900046803274	5.0579656047114e-05	PCT	MBCOL3	PCT_vs_RCT	CTG	4.29602412828043	TRUE	∗∗∗∗
SVD_pCMs_only3CT	3	Initiation of miRNA- and siRNA-mediated mRNA silencing	PCT	RCT	0.382276642857143	0.551909432467532	0.371022029886439	0.42238774679764	0.616900046803274	0.524764447004412	RCT	MBCOL3	PCT_vs_RCT	CTG	0.280035596255941	FALSE
SVD_pCMs_only3CT	3	Cortical cytoskeleton dynamics	PCT	RCT	0.0178156430612245	-0.0232082251948052	0.49255034215632	0.203543842627363	0.616900046803274	0.2749863834171	PCT	MBCOL3	PCT_vs_RCT	CTG	0.560688810726924	FALSE
SVD_pCMs_only3CT	3	Initiation of lipoprotein clearance	PCT	RCT	0.0240411387755102	0.00700129740259741	0.221148021047363	0.679402668471207	0.616900046803274	0.745151313807131	PCT	MBCOL3	PCT_vs_RCT	CTG	0.127755528488146	FALSE
SVD_pCMs_only3CT	3	Intercellular bridge and midbody assembly and organization	PCT	RCT	0.904648665306122	0.169900202597403	0.155494102013163	0.000896135118074766	0.613216922121173	0.00320722042258337	PCT	MBCOL3	PCT_vs_RCT	CTG	2.49387119129638	TRUE	∗∗
SVD_pCMs_only3CT	3	Hedgehog receptor signaling	PCT	RCT	0.877328516326531	-0.127465127272727	0.180216883499444	0.0204136696894201	0.616900046803274	0.0424937613943031	PCT	MBCOL3	PCT_vs_RCT	CTG	1.37167482502981	TRUE	∗
SVD_pCMs_only3CT	3	Mitotic spindle assembly	PCT	RCT	1.70326211836735	0.0526165792207792	0.241023327070529	8.68446699490107e-06	0.616900046803274	6.1090733343442e-05	PCT	MBCOL3	PCT_vs_RCT	CTG	4.21402466149267	TRUE	∗∗∗∗
SVD_pCMs_only3CT	3	Eukaryotic kinetochore assembly	PCT	RCT	1.75167627959184	0.0347046779220779	0.0576637633048779	3.88010074514583e-07	0.49024357402582	6.08877347699806e-06	PCT	MBCOL3	PCT_vs_RCT	CTG	5.21547018287104	TRUE	∗∗∗∗
SVD_pCMs_only3CT	3	Basement membrane assembly and organization	PCT	RCT	-0.9312384	-0.199559151168831	0.444015974959009	0.00535191192769743	0.616900046803274	0.0136473754156285	RCT	MBCOL3	PCT_vs_RCT	CTG	1.86495086159808	TRUE	∗
SVD_pCMs_only3CT	3	Transcription regulation by chromatin remodeling	PCT	RCT	0.0129740183673469	0.0445509563636364	0.507947263993722	0.0610612746044276	0.616900046803274	0.0995126300118245	RCT	MBCOL3	PCT_vs_RCT	CTG	1.00212179567293	FALSE
SVD_pCMs_only3CT	3	Metaphase to anaphase transition and spindle assembly checkpoint	PCT	RCT	3.14654364469388	0.321215584415584	0.155494102013163	1.68421300688998e-05	0.613216922121173	0.00010272762534934	PCT	MBCOL3	PCT_vs_RCT	CTG	3.9883127509163	TRUE	∗∗∗
SVD_pCMs_only3CT	3	Glycolysis and gluconeogenesis	PCT	RCT	0.88465316755102	-2.87581811233766	0.483177674861219	1.27581821855799e-15	0.616900046803274	2.6026691658583e-13	PCT	MBCOL3	PCT_vs_RCT	CTG	12.5845810330331	TRUE	∗∗∗∗
SVD_pCMs_only3CT	3	Calcitonin receptor signaling	PCT	RCT	0.185027469387755	-0.0687627532467533	0.605679638208211	0.0684487284998089	0.629666950612497	0.108244500883419	PCT	MBCOL3	PCT_vs_RCT	CTG	0.965594157761202	FALSE
SVD_pCMs_only3CT	3	Actin biosynthesis and recycling	PCT	RCT	0.428622516326531	-0.490373845454545	0.459085121436697	0.0444672428032513	0.616900046803274	0.076875572303926	PCT	MBCOL3	PCT_vs_RCT	CTG	1.11421163807816	FALSE
SVD_pCMs_only3CT	3	Regulation of microtubule nucleation at interphase centrosomal MTOC	PCT	RCT	-0.0413022673469388	0.344812654545455	0.547311719896218	0.0169049428348305	0.61879404866403	0.03668732274793	RCT	MBCOL3	PCT_vs_RCT	CTG	1.43548397966472	TRUE	∗
SVD_pCMs_only3CT	3	Centrosomal subdistal appendage organization for microtubule anchoring	PCT	RCT	-0.135140183673469	0.473552038961039	0.469919400125191	0.0318575883246827	0.616900046803274	0.0590195005313778	RCT	MBCOL3	PCT_vs_RCT	CTG	1.22900447015602	FALSE
SVD_pCMs_only3CT	3	Type III intermediate filament dynamics	PCT	RCT	0.0239079836734694	-0.216483120779221	0.583434388740372	0.165151564196166	0.61879404866403	0.227641345243364	PCT	MBCOL3	PCT_vs_RCT	CTG	0.642748856598928	FALSE
SVD_pCMs_only3CT	3	Synthesis of secreted semaphorins	PCT	RCT	-0.920815840816327	0.384485002597403	0.257167971881794	1.19380346146753e-06	0.616900046803274	1.35297725632987e-05	RCT	MBCOL3	PCT_vs_RCT	CTG	4.86870950387056	TRUE	∗∗∗∗
SVD_pCMs_only3CT	3	CNS intrinsic neuronal pacemaker current generation	PCT	RCT	0.534819365306122	0.302902558441558	0.120717203758083	0.336393360695951	0.595524011930002	0.434330668240341	PCT	MBCOL3	PCT_vs_RCT	CTG	0.362179503869851	FALSE
SVD_pCMs_only3CT	3	Centrosome biogenesis and maturation	PCT	RCT	0.379043810204082	0.0151971974025974	0.522896230147537	0.139461427718792	0.616900046803274	0.196207801756094	PCT	MBCOL3	PCT_vs_RCT	CTG	0.707283727882388	FALSE
SVD_pCMs_only3CT	3	Contractile ring assembly and constriction	PCT	RCT	0.233621893877551	-0.331697483116883	0.447583991573516	0.00108404485970167	0.616900046803274	0.0036253303504777	PCT	MBCOL3	PCT_vs_RCT	CTG	2.44065241313362	TRUE	∗∗
SVD_pCMs_only3CT	3	Proteolysis of proteoglycans	PCT	RCT	0.454983632653061	0.090978661038961	0.34682890907715	0.000948079117857066	0.616900046803274	0.00330815148519469	PCT	MBCOL3	PCT_vs_RCT	CTG	2.48041461167154	TRUE	∗∗
SVD_pCMs_only3CT	3	Carrier-mediated sulfate transmembrane transport	PCT	RCT	0.0195143142857143	0.448300679220779	0.641615101731542	0.00588641832005995	0.654073647396233	0.0146442602108808	RCT	MBCOL3	PCT_vs_RCT	CTG	1.83433256283164	TRUE	∗
SVD_pCMs_only3CT	3	Microtubule depolymerization, severing and catastrophe	PCT	RCT	0.592433793877551	0.240507933766234	0.327639793185017	0.0302029820622533	0.616900046803274	0.0567479487830094	PCT	MBCOL3	PCT_vs_RCT	CTG	1.24604983190259	FALSE
SVD_pCMs_only3CT	3	Actin sequestration	PCT	RCT	1.09649085306122	-0.126083544155844	0.152348580524055	4.54297650225495e-07	0.613216922121173	6.61976576042865e-06	PCT	MBCOL3	PCT_vs_RCT	CTG	5.17915737774355	TRUE	∗∗∗∗
SVD_pCMs_only3CT	3	Neurotrophin receptor signaling	PCT	RCT	0.593665234693878	0.0554371402597403	0.0549082755050252	0.0234307183913858	0.49024357402582	0.0473254114043833	PCT	MBCOL3	PCT_vs_RCT	CTG	1.32490560198378	TRUE	∗
SVD_pCMs_only3CT	3	Collagen fibril organization by FACIT collagen	PCT	RCT	-0.115190071428571	0.0587740285714286	0.0395882272485073	0.547541826752368	0.49024357402582	0.627519846390354	RCT	MBCOL3	PCT_vs_RCT	CTG	0.202372534322595	FALSE
SVD_pCMs_only3CT	3	Protein N-linked glycosylation in ER	PCT	RCT	0.188332834693878	-0.177566844155844	0.498409567713976	0.0016460782365637	0.616900046803274	0.00516615323475377	PCT	MBCOL3	PCT_vs_RCT	CTG	2.28683271623838	TRUE	∗∗
SVD_pCMs_only3CT	3	Smooth muscle thin myofilament organization	PCT	RCT	-0.683277230612245	-0.453186235064935	0.328798359640552	0.0410279977047265	0.616900046803274	0.0715359959979847	RCT	MBCOL3	PCT_vs_RCT	CTG	1.14547537177225	FALSE
SVD_pCMs_only3CT	3	Assembly of core replication fork machinery	PCT	RCT	1.24752403040816	-0.0821579416883117	0.0404108473565197	3.47297608748036e-06	0.49024357402582	3.22039600839088e-05	PCT	MBCOL3	PCT_vs_RCT	CTG	4.49209072032772	TRUE	∗∗∗∗
SVD_pCMs_only3CT	3	Perlecan synthesis	PCT	RCT	0.107010244897959	-0.0427886753246753	0.615131024394217	0.298557035432479	0.633223113346988	0.387933982345387	PCT	MBCOL3	PCT_vs_RCT	CTG	0.411242175288673	FALSE
SVD_pCMs_only3CT	3	Catecholamine metabolism	PCT	RCT	0.306316791836735	-0.199841045454545	0.0492080484845204	0.000139179024923055	0.49024357402582	0.000604096193283046	PCT	MBCOL3	PCT_vs_RCT	CTG	3.21889390097203	TRUE	∗∗∗
SVD_pCMs_only3CT	3	Microvillus assembly and organization	PCT	RCT	-0.655377367346939	0.155564683116883	0.379703100915887	3.40245954362301e-07	0.616900046803274	5.78418122415911e-06	RCT	MBCOL3	PCT_vs_RCT	CTG	5.23775810862166	TRUE	∗∗∗∗
SVD_pCMs_only3CT	3	Integrin-extracellular matrix interaction and signaling	PCT	RCT	-0.401361308163265	-0.362672548051948	0.517819018226759	0.748728000073473	0.616900046803274	0.795523500078065	RCT	MBCOL3	PCT_vs_RCT	CTG	0.0993469865975598	FALSE
SVD_pCMs_only3CT	3	Fanconi anemia interstrand cross-link repair pathway	PCT	RCT	0.979569361632653	-0.035977558961039	0.233033509817389	1.39456376692177e-07	0.616900046803274	3.16101120502268e-06	PCT	MBCOL3	PCT_vs_RCT	CTG	5.50017396468845	TRUE	∗∗∗∗
SVD_pCMs_only3CT	3	Thyrotropin-releasing hormone synthesis	PCT	RCT	0.0988207346938775	0.0795925324675325	0.345229759664834	0.673082991483514	0.616900046803274	0.743319094722697	PCT	MBCOL3	PCT_vs_RCT	CTG	0.128824710697406	FALSE
SVD_pCMs_only3CT	3	Sister chromatid cohesion release and segregation	PCT	RCT	1.18916165306122	0.0849524233766234	0.00180475411102175	5.86062685973729e-06	0.0947495908286421	4.98153283077669e-05	PCT	MBCOL3	PCT_vs_RCT	CTG	4.30263700312006	TRUE	∗∗∗∗
SVD_pCMs_only3CT	3	Biosynthesis of beaded-filament forming collagen	PCT	RCT	0.605339202040816	0.0393547220779221	0.224029496933675	0.0285050125246901	0.616900046803274	0.0546220985570377	PCT	MBCOL3	PCT_vs_RCT	CTG	1.26263161847249	FALSE
SVD_pCMs_only3CT	3	Roundabout signaling	PCT	RCT	0.295362634693878	0.00876272987012987	0.460117197004103	0.00531463886156953	0.616900046803274	0.0136473754156285	PCT	MBCOL3	PCT_vs_RCT	CTG	1.86495086159808	TRUE	∗
SVD_pCMs_only3CT	3	Centrosome disjunction and separation	PCT	RCT	1.07137042040816	-0.0799245649350649	0.00562656300934558	3.37556555314877e-07	0.196929705327095	5.78418122415911e-06	PCT	MBCOL3	PCT_vs_RCT	CTG	5.23775810862166	TRUE	∗∗∗∗
SVD_pCMs_only3CT	3	Condensin-mediated chromosome condensation	PCT	RCT	0.676445834693878	-0.0714387415584416	0.00014279867060055	7.37071759857998e-08	0.0149938604130578	2.14803770015759e-06	PCT	MBCOL3	PCT_vs_RCT	CTG	5.66795810061367	TRUE	∗∗∗∗
SVD_pCMs_only3CT	3	Synthesis of secreted WNT signaling modulators	PCT	RCT	0.392465275510204	0.0619816792207792	0.0773569981694862	0.0536417612731471	0.55299791147386	0.089696059833787	PCT	MBCOL3	PCT_vs_RCT	CTG	1.04722663421375	FALSE
SVD_pCMs_only3CT	3	Initiation of phagocytosis of apoptotic cells	PCT	RCT	0.149513751020408	-0.0851398545454545	0.0842663484150644	0.150539631106299	0.55299791147386	0.210343046203322	PCT	MBCOL3	PCT_vs_RCT	CTG	0.677071840887034	FALSE
SVD_pCMs_only3CT	3	Abscission checkpoint	PCT	RCT	0.108387636734694	0.129402911688312	0.108507974954854	0.0595463808496114	0.595524011930002	0.0979634007525864	RCT	MBCOL3	PCT_vs_RCT	CTG	1.00893614696048	FALSE
SVD_pCMs_only3CT	3	Scavenger receptor-mediated initiation of cargo uptake	PCT	RCT	-0.148613532653061	0.231983588311688	0.0475733591587338	0.0324028630368349	0.49024357402582	0.0590195005313778	RCT	MBCOL3	PCT_vs_RCT	CTG	1.22900447015602	FALSE
SVD_pCMs_only3CT	3	Fibrillin synthesis	PCT	RCT	0.433862144897959	-0.158786119480519	0.601066007962449	0.0303212079281766	0.629666950612497	0.0567479487830094	PCT	MBCOL3	PCT_vs_RCT	CTG	1.24604983190259	FALSE
SVD_pCMs_only3CT	3	Tubulin heterodimer sequestration and disassembly	PCT	RCT	0.332733685714286	0.0541685350649351	0.21644196372107	0.0376394534162236	0.616900046803274	0.0667691173644314	PCT	MBCOL3	PCT_vs_RCT	CTG	1.17542436476233	FALSE
SVD_pCMs_only3CT	3	alpha and beta tubulin biogenesis and heterodimer assembly	PCT	RCT	1.42673851632653	-0.765920563636364	0.41318040914376	2.08789083759888e-06	0.616900046803274	2.12964865435085e-05	PCT	MBCOL3	PCT_vs_RCT	CTG	4.67169203978322	TRUE	∗∗∗∗
SVD_pCMs_only3CT	3	Thrombospondin synthesis	PCT	RCT	1.10777939387755	-0.469279584415584	0.119200934885665	1.54735204982751e-10	0.595524011930002	1.0521993938827e-08	PCT	MBCOL3	PCT_vs_RCT	CTG	7.97790195271323	TRUE	∗∗∗∗
SVD_pCMs_only3CT	3	Farnesyl pyrophosphate biosynthesis in the mevalonate pathway	PCT	RCT	0.341983497959184	-0.238864354545455	0.457673514773495	0.000158277159360501	0.616900046803274	0.00067267792728213	PCT	MBCOL3	PCT_vs_RCT	CTG	3.17219282267671	TRUE	∗∗∗
SVD_pCMs_only3CT	3	SDSA homologous recombination DSB repair	PCT	RCT	0.826144010204082	-0.0165915025974026	0.184254620544059	0.000892494413628989	0.616900046803274	0.00320722042258337	PCT	MBCOL3	PCT_vs_RCT	CTG	2.49387119129638	TRUE	∗∗
SVD_pCMs_only3CT	3	Biosynthesis of fibril-forming collagen	PCT	RCT	1.1783426244898	-0.0350937675324675	0.0606968234508158	0.466526049884518	0.49024357402582	0.559831259861421	PCT	MBCOL3	PCT_vs_RCT	CTG	0.25194285505477	FALSE
SVD_pCMs_only3CT	3	Tropoelastin synthesis	PCT	RCT	-0.0740768571428571	0.256057441558442	0.310060262284457	0.0866526318090247	0.616900046803274	0.129978947713537	RCT	MBCOL3	PCT_vs_RCT	CTG	0.886126983325665	FALSE
SVD_pCMs_only3CT	3	Lipid droplet fusion	PCT	RCT	0.0207684897959184	0.245220753246753	0.652336246952282	0.0154255190420679	0.658608710865285	0.0338366224148586	RCT	MBCOL3	PCT_vs_RCT	CTG	1.47061299491783	TRUE	∗
SVD_pCMs_only3CT	3	Decorin core protein biosynthesis	PCT	RCT	-0.102906897959184	0.0654258051948052	0.254242698078786	0.341007294577915	0.616900046803274	0.434784300586842	RCT	MBCOL3	PCT_vs_RCT	CTG	0.361726146029163	FALSE
SVD_pCMs_only3CT	3	Upstream regulation of lamellipodium dynamics	PCT	RCT	0.470094744897959	0.311740984415584	0.319178222583176	0.108859843866902	0.616900046803274	0.158157115032878	PCT	MBCOL3	PCT_vs_RCT	CTG	0.800911265651446	FALSE
SVD_pCMs_only3CT	3	Elastin attachment to microfibril scaffold	PCT	RCT	0.20768337755102	-0.228155215584416	0.357250531075748	0.114713304583783	0.616900046803274	0.164799395317547	PCT	MBCOL3	PCT_vs_RCT	CTG	0.783044386150641	FALSE
SVD_pCMs_only3CT	3	Mitotic H3 phosphorylation	PCT	RCT	0.868823289795918	0.0279975116883117	0.0233689382429745	5.24807691368639e-05	0.49024357402582	0.000254906592950482	PCT	MBCOL3	PCT_vs_RCT	CTG	3.593618931714	TRUE	∗∗∗
SVD_pCMs_only3CT	3	Fibronectin synthesis	PCT	RCT	0.453814632653061	-0.247778974025974	0.135068934730888	1.15761099417098e-06	0.613216922121173	1.35297725632987e-05	PCT	MBCOL3	PCT_vs_RCT	CTG	4.86870950387056	TRUE	∗∗∗∗
SVD_pCMs_only3CT	3	Natriuretic peptide receptor signaling	PCT	RCT	-1.83208033265306	0.592551533766234	0.00844086843148225	1.28666823615334e-10	0.221572796326409	1.0521993938827e-08	RCT	MBCOL3	PCT_vs_RCT	CTG	7.97790195271323	TRUE	∗∗∗∗
SVD_pCMs_only3CT	3	Ephrin presentation on cell surface	PCT	RCT	0.310106940816327	-0.123641354545455	0.0822353151561672	0.0049172289091076	0.55299791147386	0.01302746360335	PCT	MBCOL3	PCT_vs_RCT	CTG	1.88514013150884	TRUE	∗
SVD_pCMs_only3CT	3	G2 M transition and mitotic entry	PCT	RCT	1.44445930612245	0.0152119753246753	0.160393423840805	0.000136597017957134	0.613216922121173	0.000604096193283046	PCT	MBCOL3	PCT_vs_RCT	CTG	3.21889390097203	TRUE	∗∗∗
SVD_pCMs_only3CT	3	Somatostatin synthesis	PCT	RCT	-0.308917142857143	0.268900935064935	0.285100064099726	3.18177265173204e-05	0.616900046803274	0.00016643118485983	RCT	MBCOL3	PCT_vs_RCT	CTG	3.77876529497064	TRUE	∗∗∗
SVD_pCMs_only3CT	3	Discoidin domain receptor signaling	PCT	RCT	-0.102340163265306	0.278671128571429	0.538673704771099	0.00390293873433599	0.61879404866403	0.0106159933573939	RCT	MBCOL3	PCT_vs_RCT	CTG	1.97403936188892	TRUE	∗
SVD_pCMs_only3CT	3	Hepatocyte growth factor synthesis	PCT	RCT	0	0.155983324675325	0.714873339584565	0.0206290160957037	0.714873339584565	0.0424977051470823	RCT	MBCOL3	PCT_vs_RCT	CTG	1.37163452098186	TRUE	∗
SVD_pCMs_only3CT	4	Proton gradient generation by complex I	PCT	RCT	1.00845527755102	-0.0940916772727273	0.411689127740261	0.619698806226757	0.591136628759668	0.691606867062657	PCT	MBCOL4	PCT_vs_RCT	CTG	0.16014070320521	FALSE
SVD_pCMs_only3CT	4	Proton gradient generation by cytochrome c oxidase	PCT	RCT	0.2373177	-0.320452324675325	0.421580941235236	0.219711467259744	0.591136628759668	0.298621923810778	PCT	MBCOL4	PCT_vs_RCT	CTG	0.524878311009786	FALSE
SVD_pCMs_only3CT	4	Inhibition of p53-mediated G1-S arrest	PCT	RCT	0.648104504081633	0.151198581818182	0.133767007575124	0.000632447065694789	0.44429756087452	0.00200102104391958	PCT	MBCOL4	PCT_vs_RCT	CTG	2.6987483440424	TRUE	∗∗
SVD_pCMs_only3CT	4	Actin-microtubule crosslinking	PCT	RCT	0.533472653061224	0.398189588311688	0.51129602067613	0.749933035639136	0.591136628759668	0.782424139276857	PCT	MBCOL4	PCT_vs_RCT	CTG	0.106557759200752	FALSE
SVD_pCMs_only3CT	4	Cardiomyocyte calcium clock oscillation	PCT	RCT	0.469084669387755	0.183904509090909	0.421336828894105	0.648424161740308	0.591136628759668	0.715119218376454	PCT	MBCOL4	PCT_vs_RCT	CTG	0.145621550412925	FALSE
SVD_pCMs_only3CT	4	Microtubule stabilization and thethering at Golgi apparatus	PCT	RCT	-0.0792628163265306	0.412044901298701	0.54664247390679	2.38212033532198e-05	0.591136628759668	0.000127708117976984	RCT	MBCOL4	PCT_vs_RCT	CTG	3.89378149521465	TRUE	∗∗∗
SVD_pCMs_only3CT	4	Upstream regulation of stress fiber dynamics	PCT	RCT	0.0580110653061224	0.320405653246753	0.599103451284881	0.0474207489570932	0.626029449095437	0.0817161120421339	RCT	MBCOL4	PCT_vs_RCT	CTG	1.08769230477595	FALSE
SVD_pCMs_only3CT	4	Fast fiber thick myofilament organization	PCT	RCT	0.642944497959184	0.363376596103896	0.328519872114338	0.0828159930194682	0.565878746389034	0.127867893222059	PCT	MBCOL4	PCT_vs_RCT	CTG	0.893238490290246	FALSE
SVD_pCMs_only3CT	4	Sm protein synthesis for core snRNP assembly	PCT	RCT	-0.308434883673469	-0.147317437662338	0.525051860804135	0.96289958228116	0.591136628759668	0.967914684272207	RCT	MBCOL4	PCT_vs_RCT	CTG	0.0141629213927547	FALSE
SVD_pCMs_only3CT	4	Brain natriuretic peptide synthesis	PCT	RCT	0.509127367346939	-0.683228753246753	0.104756666488866	2.53608133782372e-07	0.425491474507888	2.87919822470575e-06	PCT	MBCOL4	PCT_vs_RCT	CTG	5.54072843413812	TRUE	∗∗∗∗
SVD_pCMs_only3CT	4	Cardiac thin myofilament organization	PCT	RCT	-0.316480463265306	-0.490425844155844	0.241307603724199	0.698480245459299	0.515894444455308	0.740696084470575	PCT	MBCOL4	PCT_vs_RCT	CTG	0.130359951146053	FALSE
SVD_pCMs_only3CT	4	Slow fiber thick myofilament organization	PCT	RCT	0.394882848979592	-0.0460367701298701	0.466038134000054	0.0492111101786653	0.591136628759668	0.0840508341989592	PCT	MBCOL4	PCT_vs_RCT	CTG	1.07545797185917	FALSE
SVD_pCMs_only3CT	4	Cardiac thick myofilament organization	PCT	RCT	0.388759957142857	-0.159782084415584	0.486309785677139	0.0349140445561919	0.591136628759668	0.0623926907346763	PCT	MBCOL4	PCT_vs_RCT	CTG	1.20486628466898	FALSE
SVD_pCMs_only3CT	4	Cardiomyocyte membrane clock oscillation	PCT	RCT	0.476338642857143	0.201922646753247	0.345556714897827	0.0399472055650608	0.565878746389034	0.0700891879459702	PCT	MBCOL4	PCT_vs_RCT	CTG	1.1543489717275	FALSE
SVD_pCMs_only3CT	4	Proton gradient generation by complex III	PCT	RCT	0.431560685714286	-0.180015688311688	0.507573311957176	0.0504768632052502	0.591136628759668	0.085456443847485	PCT	MBCOL4	PCT_vs_RCT	CTG	1.06825518371105	FALSE
SVD_pCMs_only3CT	4	Histone demethylation	PCT	RCT	0.37727382244898	0.374195097402597	0.335190941851546	0.183116014286908	0.565878746389034	0.257966355893235	PCT	MBCOL4	PCT_vs_RCT	CTG	0.588436931256504	FALSE
SVD_pCMs_only3CT	4	Neurofilament dynamics	PCT	RCT	0.0751439367346939	0.158472001298701	0.142252704096026	0.917149877046845	0.455198475889756	0.931631190894953	RCT	MBCOL4	PCT_vs_RCT	CTG	0.0307559797693862	FALSE
SVD_pCMs_only3CT	4	Type I epithelial keratin dynamics	PCT	RCT	-0.519916536734694	0.0122739909090909	0.472928420182096	0.00228698296569875	0.591136628759668	0.00604640701890217	RCT	MBCOL4	PCT_vs_RCT	CTG	2.218502621281	TRUE	∗∗
SVD_pCMs_only3CT	4	Organization of mediator kinase module	PCT	RCT	0.104562416326531	0.462106592207792	0.662088129629183	0.104109646929093	0.662088129629183	0.158213872892244	RCT	MBCOL4	PCT_vs_RCT	CTG	0.800755438307395	FALSE
SVD_pCMs_only3CT	4	Bloch pathway of cholesterol biosynthesis	PCT	RCT	0.485777646938776	-0.638036164935065	0.177342791993621	4.81149465493934e-05	0.45813554598352	0.000221099635334117	PCT	MBCOL4	PCT_vs_RCT	CTG	3.65541197371487	TRUE	∗∗∗
SVD_pCMs_only3CT	4	Kandutsch-Russel pathway of cholesterol biosynthesis	PCT	RCT	0.485777646938776	-0.638036164935065	0.177342791993621	4.81149465493934e-05	0.45813554598352	0.000221099635334117	PCT	MBCOL4	PCT_vs_RCT	CTG	3.65541197371487	TRUE	∗∗∗
SVD_pCMs_only3CT	4	Outer kinetochore assembly	PCT	RCT	1.58122763673469	-0.0753296922077922	0.0694867632607161	1.29168591888406e-06	0.39455405559343	1.03873075976927e-05	PCT	MBCOL4	PCT_vs_RCT	CTG	4.98349700749513	TRUE	∗∗∗∗
SVD_pCMs_only3CT	4	Regulation of subcellular PKA localization	PCT	RCT	0.00580470816326532	0.126658950649351	0.516788664768982	0.261024722647505	0.591136628759668	0.35229210818859	RCT	MBCOL4	PCT_vs_RCT	CTG	0.45309708548335	FALSE
SVD_pCMs_only3CT	4	Slow fiber thin myofilament organization	PCT	RCT	-0.133335702040816	-0.203959409090909	0.262535152629511	0.207713857941793	0.515894444455308	0.288408450235726	PCT	MBCOL4	PCT_vs_RCT	CTG	0.539992019136439	FALSE
SVD_pCMs_only3CT	4	Laminin biosynthesis	PCT	RCT	-0.590903151020408	0.0534039948051948	0.104614071792204	0.00274146053936073	0.425491474507888	0.00715002546076515	RCT	MBCOL4	PCT_vs_RCT	CTG	2.1456924117024	TRUE	∗∗
SVD_pCMs_only3CT	4	Cytochrome c oxidase assembly	PCT	RCT	0.0744876591836735	0.0346438857142857	0.570796911170186	0.398743102982328	0.60322855385031	0.484008923745845	PCT	MBCOL4	PCT_vs_RCT	CTG	0.315146631128622	FALSE
SVD_pCMs_only3CT	4	APCC-mediated metaphase to anaphase transition	PCT	RCT	0.882005704081633	0.26248355974026	0.0721227843557884	0.000819980909994479	0.39455405559343	0.00255252121982152	PCT	MBCOL4	PCT_vs_RCT	CTG	2.59303063881477	TRUE	∗∗
SVD_pCMs_only3CT	4	Glycolysis	PCT	RCT	0.953192424489796	-3.20453958441558	0.444015974959009	1.04018614333585e-16	0.591136628759668	2.0075592566382e-14	PCT	MBCOL4	PCT_vs_RCT	CTG	13.6973316268955	TRUE	∗∗∗∗
SVD_pCMs_only3CT	4	Atrial natriuretic peptide synthesis	PCT	RCT	-0.341567081632653	-0.762472792207792	0.409876115119509	0.112842909155043	0.591136628759668	0.167528318976333	PCT	MBCOL4	PCT_vs_RCT	CTG	0.775911769310098	FALSE
SVD_pCMs_only3CT	4	Skeletal muscle-specific actin biosynthesis	PCT	RCT	0.523807612244898	-0.000979246753246759	0.152965078407523	0.0126769383974934	0.455198475889756	0.0260281820288961	PCT	MBCOL4	PCT_vs_RCT	CTG	1.58455616467567	TRUE	∗
SVD_pCMs_only3CT	4	IP3-mediated endoplasmic calcium release	PCT	RCT	0.626896867346939	0.399299320779221	0.534993179263887	0.421867731584333	0.591136628759668	0.49951209936059	PCT	MBCOL4	PCT_vs_RCT	CTG	0.301453987674439	FALSE
SVD_pCMs_only3CT	4	Quiescence- or senescence-associated CDK inhibition	PCT	RCT	-0.616769451020408	0.379013019480519	0.130512433833357	3.54935542211256e-07	0.44429756087452	3.42512798233862e-06	RCT	MBCOL4	PCT_vs_RCT	CTG	5.46532319614674	TRUE	∗∗∗∗
SVD_pCMs_only3CT	4	Sarcoplasmic calcium storage	PCT	RCT	-0.325412936734694	-0.756369492207792	0.370375491363645	0.106252934567529	0.591136628759668	0.160209502902603	PCT	MBCOL4	PCT_vs_RCT	CTG	0.79531172710471	FALSE
SVD_pCMs_only3CT	4	CDK inhibitor-mediated restriction-point surpression	PCT	RCT	-0.830499965306122	0.278003238961039	0.0313636864009387	1.56803011173129e-10	0.208344488234807	1.00876603854713e-08	RCT	MBCOL4	PCT_vs_RCT	CTG	7.99620954729129	TRUE	∗∗∗∗
SVD_pCMs_only3CT	4	Gluconeogenesis	PCT	RCT	0.339749885714286	-1.63566084155844	0.542636492273153	4.72247373196034e-10	0.591136628759668	1.82287486053669e-08	PCT	MBCOL4	PCT_vs_RCT	CTG	7.73924314442445	TRUE	∗∗∗∗
SVD_pCMs_only3CT	4	Kv7-mediated potassium flux	PCT	RCT	0.487515665306122	-0.0249471038961039	0.166416647099481	3.08067747058367e-05	0.455198475889756	0.00015646598732175	PCT	MBCOL4	PCT_vs_RCT	CTG	3.80558005507526	TRUE	∗∗∗
SVD_pCMs_only3CT	4	RHOA RAC1 CDC42 activation by GDP-GTP exchange	PCT	RCT	0.315005793877551	0.344543080519481	0.427855068348162	0.411623539694851	0.591136628759668	0.490391007167323	RCT	MBCOL4	PCT_vs_RCT	CTG	0.309457502546367	FALSE
SVD_pCMs_only3CT	4	Cardiac muscle-specific actin biosynthesis	PCT	RCT	0.359396367346939	-0.299564337662338	0.166229713027522	5.99525273407748e-06	0.455198475889756	3.93297382578035e-05	PCT	MBCOL4	PCT_vs_RCT	CTG	4.4052789438412	TRUE	∗∗∗∗
SVD_pCMs_only3CT	4	Triacylglycerol incorporation into forming lipid droplets	PCT	RCT	-0.023507693877551	0.23324578961039	0.498619236856947	0.0616620830495428	0.591136628759668	0.101225058105251	RCT	MBCOL4	PCT_vs_RCT	CTG	0.994711965265572	FALSE
SVD_pCMs_only3CT	4	Proteolysis of collagen III	PCT	RCT	0.382369646938776	0.0230284467532468	0.400243454735641	0.00654154107345019	0.591136628759668	0.0153965539899498	PCT	MBCOL4	PCT_vs_RCT	CTG	1.81257647076206	TRUE	∗
SVD_pCMs_only3CT	4	Synthesis of secreted class 3 semaphorins	PCT	RCT	-0.920815840816327	0.384485002597403	0.257167971881794	1.19380346146753e-06	0.515894444455308	1.00175681766624e-05	RCT	MBCOL4	PCT_vs_RCT	CTG	4.99923769320297	TRUE	∗∗∗∗
SVD_pCMs_only3CT	4	Proteolysis of aggrecan	PCT	RCT	0.454983632653061	0.090978661038961	0.34682890907715	0.000948079117857066	0.565878746389034	0.00285905108978771	PCT	MBCOL4	PCT_vs_RCT	CTG	2.54377808395134	TRUE	∗∗
SVD_pCMs_only3CT	4	Microtubule depolymerization	PCT	RCT	0.522867857142857	0.18727432987013	0.0224674974027731	0.0282231890345509	0.196914777374077	0.0518769093682697	PCT	MBCOL4	PCT_vs_RCT	CTG	1.28502590545396	FALSE
SVD_pCMs_only3CT	4	Spindle assembly checkpoint	PCT	RCT	2.9043425877551	0.107056118181818	0.0965251592354999	2.5661840730038e-06	0.425491474507888	1.98109410435894e-05	PCT	MBCOL4	PCT_vs_RCT	CTG	4.70309489445987	TRUE	∗∗∗∗
SVD_pCMs_only3CT	4	p53-mediated maintenance of DNA-damage induced G2-M arrest	PCT	RCT	-0.506084983673469	-0.010797361038961	0.252744058890056	0.00113035245503118	0.515894444455308	0.00321703312170507	RCT	MBCOL4	PCT_vs_RCT	CTG	2.4925444676962	TRUE	∗∗
SVD_pCMs_only3CT	4	Perlecan biosynthesis	PCT	RCT	0.107010244897959	-0.0427886753246753	0.615131024394217	0.298557035432479	0.628650387567716	0.391983046520193	PCT	MBCOL4	PCT_vs_RCT	CTG	0.40673271604574	FALSE
SVD_pCMs_only3CT	4	Smooth muscle-specific actin biosynthesis	PCT	RCT	-0.382341653061224	-0.0156892363636364	0.614085076682349	0.304179597627697	0.628650387567716	0.396666637446929	RCT	MBCOL4	PCT_vs_RCT	CTG	0.401574325318656	FALSE
SVD_pCMs_only3CT	4	Integrin-osteopontin interaction	PCT	RCT	0.232382302040816	-0.0833882506493507	0.47576973343107	0.0618888956291174	0.591136628759668	0.101225058105251	PCT	MBCOL4	PCT_vs_RCT	CTG	0.994711965265572	FALSE
SVD_pCMs_only3CT	4	Integrin-tenascin interaction	PCT	RCT	0.207900432653061	-0.0727656038961039	0.47576973343107	0.0618888956291174	0.591136628759668	0.101225058105251	PCT	MBCOL4	PCT_vs_RCT	CTG	0.994711965265572	FALSE
SVD_pCMs_only3CT	4	Fanconi anemia FANCD2-FANCI-mediated DNA repair	PCT	RCT	1.07739249795918	0.101096671428571	0.0275257215684193	1.42106914754681e-05	0.196914777374077	8.31110137807681e-05	PCT	MBCOL4	PCT_vs_RCT	CTG	4.08034142017179	TRUE	∗∗∗∗
SVD_pCMs_only3CT	4	WNT-planar cell polarity signaling	PCT	RCT	0.478576636734694	-0.040092974025974	0.282933861271286	1.19019231054211e-06	0.526256981964592	1.00175681766624e-05	PCT	MBCOL4	PCT_vs_RCT	CTG	4.99923769320297	TRUE	∗∗∗∗
SVD_pCMs_only3CT	4	Biosynthesis of collagen VI	PCT	RCT	0.605339202040816	0.0393547220779221	0.224029496933675	0.0285050125246901	0.508164468654434	0.0519006360119357	PCT	MBCOL4	PCT_vs_RCT	CTG	1.28482732009409	FALSE
SVD_pCMs_only3CT	4	Class 6 semaphorin presentation on cell surface	PCT	RCT	0.505987116326531	-0.105075681818182	0.0899402927884528	8.60952864716633e-09	0.425491474507888	2.37377004129015e-07	PCT	MBCOL4	PCT_vs_RCT	CTG	6.62456135557352	TRUE	∗∗∗∗
SVD_pCMs_only3CT	4	Condensin I-mediated chromosome condensation	PCT	RCT	1.00404622653061	-0.109300044155844	0.000245583707272762	2.71398264919359e-08	0.0228392847763669	6.54748314117953e-07	PCT	MBCOL4	PCT_vs_RCT	CTG	6.18392561114666	TRUE	∗∗∗∗
SVD_pCMs_only3CT	4	MCM2-7 double hexamer assembly on dsDNA	PCT	RCT	0.286878126530612	-0.0634343896103896	0.0172170567499455	0.000117781537699885	0.196914777374077	0.000494170364697342	PCT	MBCOL4	PCT_vs_RCT	CTG	3.3061233027104	TRUE	∗∗∗
SVD_pCMs_only3CT	4	Kinetochore-microtubule attachment error correction	PCT	RCT	2.34911912244898	0.0762822038961039	0.0250275097384869	1.0111502588912e-05	0.196914777374077	6.2952258053549e-05	PCT	MBCOL4	PCT_vs_RCT	CTG	4.20098868743685	TRUE	∗∗∗∗
SVD_pCMs_only3CT	4	Constitutive centromere-associated network assembly	PCT	RCT	0.628948916326531	0.0676643298701299	0.0267395841170401	3.35707786409663e-06	0.196914777374077	2.49198472219481e-05	PCT	MBCOL4	PCT_vs_RCT	CTG	4.60345462456778	TRUE	∗∗∗∗
SVD_pCMs_only3CT	4	beta-tubulin biogenesis	PCT	RCT	0.810435683673469	-0.472481555844156	0.116843216857482	1.97997968551357e-05	0.425491474507888	0.000112392964501211	PCT	MBCOL4	PCT_vs_RCT	CTG	3.94926087358841	TRUE	∗∗∗
SVD_pCMs_only3CT	4	Tubulin heterodimer sequestration	PCT	RCT	0.327547491836735	0.0930734675324675	0.198751382629731	0.0520836213784303	0.473945604732435	0.08740990370467	PCT	MBCOL4	PCT_vs_RCT	CTG	1.05843935820522	FALSE
SVD_pCMs_only3CT	4	Integrin-fibronectin interaction	PCT	RCT	-0.559818169387755	-0.307625702597403	0.517314624186612	0.268418921747287	0.591136628759668	0.359755915952961	RCT	MBCOL4	PCT_vs_RCT	CTG	0.44399205564125	FALSE
SVD_pCMs_only3CT	4	RAD51 filament assembly on resected ssDNA	PCT	RCT	0.512727667346939	0.0884279805194805	0.275500043816459	0.0092490662673464	0.522887838263892	0.0202848839727029	PCT	MBCOL4	PCT_vs_RCT	CTG	1.69282747206905	TRUE	∗
SVD_pCMs_only3CT	4	Formation of bidirectional CMG helicases from the MCM2-7 double hexamer	PCT	RCT	0.981739889795918	0.0594294571428571	0.107931487284517	3.51020737628119e-07	0.425491474507888	3.42512798233862e-06	PCT	MBCOL4	PCT_vs_RCT	CTG	5.46532319614674	TRUE	∗∗∗∗
SVD_pCMs_only3CT	4	Biosynthesis of collagen I	PCT	RCT	0.264236959183673	-0.110303083116883	0.0228380672426073	0.40445514183117	0.196914777374077	0.487874014833849	PCT	MBCOL4	PCT_vs_RCT	CTG	0.311692312682573	FALSE
SVD_pCMs_only3CT	4	Biosynthesis of collagen XXV	PCT	RCT	0.144941285714286	-0.265282532467532	0.553071713316234	0.000121735862219815	0.591214590096664	0.000499894072519665	PCT	MBCOL4	PCT_vs_RCT	CTG	3.30112201285186	TRUE	∗∗∗
SVD_pCMs_only3CT	4	Biosynthesis of collagen XXVII	PCT	RCT	0.222749836734694	0.107399909090909	0.533052052151076	0.392629029627513	0.591136628759668	0.479603814671582	PCT	MBCOL4	PCT_vs_RCT	CTG	0.319117371269123	FALSE
SVD_pCMs_only3CT	4	Biosynthesis of collagen XIV	PCT	RCT	0.306946102040816	0.0514312597402597	0.302096846794753	0.0122936074885243	0.550882485331608	0.0255125402718838	PCT	MBCOL4	PCT_vs_RCT	CTG	1.59324629673572	TRUE	∗
SVD_pCMs_only3CT	4	Myoglobin assembly	PCT	RCT	-0.0705420612244898	0.238929532467532	0.26626810036403	0.0159739839338244	0.515894444455308	0.0317832876209084	RCT	MBCOL4	PCT_vs_RCT	CTG	1.49780118196275	TRUE	∗
SVD_pCMs_only3CT	4	Homology search and strand invasion	PCT	RCT	0.786190924489796	-0.1034299	0.0264509154792926	3.1890463236363e-08	0.196914777374077	6.83873267179785e-07	PCT	MBCOL4	PCT_vs_RCT	CTG	6.16502437264249	TRUE	∗∗∗∗
SVD_pCMs_only3CT	4	Biosynthesis of collagen V	PCT	RCT	0.528745253061224	-0.149202381818182	0.332951174212183	0.00306897161968208	0.565878746389034	0.00783195651608792	PCT	MBCOL4	PCT_vs_RCT	CTG	2.10612973245051	TRUE	∗∗
SVD_pCMs_only3CT	4	Notch receptor organization	PCT	RCT	0.615307526530612	0.129333836363636	0.222354556975938	0.01467236730307	0.508164468654434	0.0298080725209738	PCT	MBCOL4	PCT_vs_RCT	CTG	1.52566610583818	TRUE	∗
SVD_pCMs_only3CT	4	Initiation of rDNA transcription	PCT	RCT	0.217655944897959	-0.0609759194805195	0.0345425043680904	0.109757577672394	0.214163527082161	0.164210949540868	PCT	MBCOL4	PCT_vs_RCT	CTG	0.784597887614672	FALSE
SVD_pCMs_only3CT	4	AMPA receptor-mediated postsynaptic depolarization	PCT	RCT	0.40320566122449	0.0831756688311688	0.421541239028831	0.0159349117632212	0.591136628759668	0.0317832876209084	PCT	MBCOL4	PCT_vs_RCT	CTG	1.49780118196275	TRUE	∗
SVD_pCMs_only3CT	4	Biosynthesis of collagen II	PCT	RCT	0.36051412244898	-0.145304363636364	0.00411071104540662	0.000255339166411529	0.127566313515726	0.000896008347589547	PCT	MBCOL4	PCT_vs_RCT	CTG	3.04768794424949	TRUE	∗∗∗
SVD_pCMs_only3CT	4	Biosynthesis of collagen III	PCT	RCT	0.0831599591836735	0.0323901688311688	0.14992919105872	0.619937761667563	0.455198475889756	0.691606867062657	PCT	MBCOL4	PCT_vs_RCT	CTG	0.16014070320521	FALSE
SVD_pCMs_only3CT	4	Semaphorin 5A receptor signaling	PCT	RCT	0.0292070612244898	-0.0386108441558442	0.252521596500447	0.476578188029714	0.515894444455308	0.547497561248422	PCT	MBCOL4	PCT_vs_RCT	CTG	0.261617810987775	FALSE
SVD_pCMs_only3CT	4	Toll-like receptor signaling in antimycobacterial immunity	PCT	RCT	0.0518810612244898	0.000911220779220778	0.118954605776399	0.470162323288747	0.425491474507888	0.544264602048349	PCT	MBCOL4	PCT_vs_RCT	CTG	0.264189910465182	FALSE
SVD_pCMs_only3CT	4	Atrial and brain natriuretic peptide receptor signaling	PCT	RCT	-1.12699973469388	0.388409542857143	0.0117746976607083	1.72907599734763e-07	0.196914777374077	2.22474444992061e-06	RCT	MBCOL4	PCT_vs_RCT	CTG	5.65271986799239	TRUE	∗∗∗∗
SVD_pCMs_only3CT	4	Initiation of LDL clearance	PCT	RCT	0.104288240816327	-0.337595688311688	0.188147718323915	0.00199762853152121	0.461563383664373	0.0054301733321633	PCT	MBCOL4	PCT_vs_RCT	CTG	2.26518630742761	TRUE	∗∗
SVD_pCMs_only3CT	4	Procentriole assembly	PCT	RCT	0.327610524489796	0.116646266233766	0.310060262284457	0.0185840975133614	0.554530853701048	0.0362296042432197	PCT	MBCOL4	PCT_vs_RCT	CTG	1.44093640998767	TRUE	∗
SVD_pCMs_only3CT	4	Cyclin-CDK-E2F-mediated restriction-point progression	PCT	RCT	0.51151756122449	-0.0630800090909091	0.0267998792759918	3.12610412151596e-07	0.196914777374077	3.35187830806989e-06	PCT	MBCOL4	PCT_vs_RCT	CTG	5.47471175707431	TRUE	∗∗∗∗
SVD_pCMs_only3CT	4	Proteolysis of collagen XI	PCT	RCT	0.107655306122449	-0.0554151818181818	0.18859579117469	0.0279821219481421	0.461563383664373	0.0518769093682697	PCT	MBCOL4	PCT_vs_RCT	CTG	1.28502590545396	FALSE
SVD_pCMs_only3CT	4	Natriuretic peptide and other peptide hormone degradation	PCT	RCT	-1.02810797959184	0.331387324675325	0.00411504237147503	3.84148615081026e-14	0.127566313515726	3.7070341355319e-12	RCT	MBCOL4	PCT_vs_RCT	CTG	11.4309734148323	TRUE	∗∗∗∗
SVD_pCMs_only3CT	4	T-type channel-mediated calcium entry	PCT	RCT	0.395806428571429	0.0849163636363636	0.245493867957599	0.00856205458980779	0.515894444455308	0.0189939831704931	PCT	MBCOL4	PCT_vs_RCT	CTG	1.72138395113606	TRUE	∗
SVD_pCMs_only3CT	4	Cyclin-CDK-PLK1-mediated mitotic entry	PCT	RCT	1.77565682653061	0.0237962584415584	0.118273617572312	7.97138788998163e-05	0.425491474507888	0.000341883969503657	PCT	MBCOL4	PCT_vs_RCT	CTG	3.46612126223154	TRUE	∗∗∗
SVD_pCMs_only3CT	4	alpha-tubulin biogenesis	PCT	RCT	1.01299836530612	-0.430409061038961	0.468353668441752	8.82114731195857e-07	0.591136628759668	8.10705443432383e-06	PCT	MBCOL4	PCT_vs_RCT	CTG	5.09113691092905	TRUE	∗∗∗∗
SVD_pCMs_only3CT	4	Regulation of centrosome maturation	PCT	RCT	0.5898617	-0.113652538961039	0.0998499930154642	0.000212476688946418	0.425491474507888	0.000804078450326642	PCT	MBCOL4	PCT_vs_RCT	CTG	3.09470157702039	TRUE	∗∗∗
SVD_pCMs_only3CT	4	Biosynthesis of collagen XXIV	PCT	RCT	0.569766020408163	-0.0418702207792208	0.0065673089488161	8.94227519440784e-08	0.152689933059974	1.56896282956428e-06	PCT	MBCOL4	PCT_vs_RCT	CTG	5.80438734519977	TRUE	∗∗∗∗
SVD_pCMs_only3CT	4	Glial fibrillary acidic protein dynamics	PCT	RCT	-0.272938918367347	0.137857324675325	0.51587357409372	0.00308408650374447	0.591136628759668	0.00783195651608792	RCT	MBCOL4	PCT_vs_RCT	CTG	2.10612973245051	TRUE	∗∗
SVD_pCMs_only3CT	4	Phospholipid translocation from outer to inner Golgi membrane leaflet	PCT	RCT	0.110994448979592	0.183420636363636	0.531024636645906	0.425878059933218	0.591136628759668	0.501185765653116	RCT	MBCOL4	PCT_vs_RCT	CTG	0.300001272047583	FALSE
SVD_pCMs_only3CT	4	Stimulation of DNA end resection	PCT	RCT	0.454632840816327	-0.0567910324675325	0.160033997132074	3.63039066905094e-05	0.455198475889756	0.000175166349781708	PCT	MBCOL4	PCT_vs_RCT	CTG	3.7565493200158	TRUE	∗∗∗
SVD_pCMs_only3CT	4	Biosynthesis of collagen XXI	PCT	RCT	0.193303795918367	-0.055191038961039	0.438783552668685	0.00514388899910704	0.591136628759668	0.0124096322103457	PCT	MBCOL4	PCT_vs_RCT	CTG	1.90624108968453	TRUE	∗
SVD_pCMs_only3CT	4	Biosynthesis of collagen XXIII	PCT	RCT	0.138436020408163	0.107673922077922	0.394322046241821	0.660293931321175	0.591136628759668	0.719981518333258	PCT	MBCOL4	PCT_vs_RCT	CTG	0.14267865160887	FALSE
SVD_pCMs_only3CT	4	Regulation of coagulation cascade by thrombin inhibitors	PCT	RCT	-0.0680191020408163	0.202659753246753	0.64301027692116	0.00220734838801931	0.649999519061608	0.00591691998455177	RCT	MBCOL4	PCT_vs_RCT	CTG	2.2279043037165	TRUE	∗∗
