## Supplementary Tables for "Cardiomyocytes in Persistent Cancer Therapy-related Cardiac Dysfunction Show Contractile and Natriuretic Peptide Signaling Signatures": Supplementary Table 07C - pathways PCT vs NCT in 3CT groups.tsv

Dataset	SCP_level	SCP	CTgroup_0	CTgroup_1	Mean_ctGroup_0	Mean_ctGroup_1	Kruskal_Wallis_pvalue	Wilcox_pvalue	Kruskal_Wallis_adjPvalue	Wilcox_adjPvalue	Reference_for_color	Ontology	Comparison	Dataset_abbreviation	Min_log10_wilcox_adjPvalue	Significant	Label
SVD_pCMs_only3CT	1	Gene expression	PCT	NCT	0.0654922495920439	-0.902402918980143	0.479354768398573	0.290147093409805	0.479354768398573	0.427585190288134	PCT	MBCOL1	PCT_vs_NCT	CTG	0.368977345295639	FALSE
SVD_pCMs_only3CT	1	Cell cycle and cell division	PCT	NCT	5.53048370595102	-3.34616578146	0.479354768398573	8.63167425297029e-07	0.479354768398573	8.05622930277227e-06	PCT	MBCOL1	PCT_vs_NCT	CTG	5.09386818104537	TRUE	∗∗∗∗
SVD_pCMs_only3CT	1	Cellular communication	PCT	NCT	0.406654844265306	0.162196072803143	0.479354768398573	0.892344919860416	0.479354768398573	0.925394731707098	PCT	MBCOL1	PCT_vs_NCT	CTG	0.0336729772772814	FALSE
SVD_pCMs_only3CT	1	DNA replication, recombination and repair	PCT	NCT	1.3056077412549	-0.652826582931429	0.479354768398573	4.7393794227789e-12	0.479354768398573	6.63513119189046e-11	PCT	MBCOL1	PCT_vs_NCT	CTG	10.1781504857082	TRUE	∗∗∗∗
SVD_pCMs_only3CT	1	Cytoskeleton dynamics	PCT	NCT	1.0015315487551	-0.6177389464	0.479354768398573	0.0137395326973787	0.479354768398573	0.0480883644408255	PCT	MBCOL1	PCT_vs_NCT	CTG	1.31795999369774	TRUE	∗
SVD_pCMs_only3CT	1	Extracellular matrix homeostasis	PCT	NCT	-0.896429130533796	0.962243495371429	0.479354768398573	0.0250592710250735	0.479354768398573	0.053973814515543	NCT	MBCOL1	PCT_vs_NCT	CTG	1.2678168877619	FALSE
SVD_pCMs_only3CT	1	Cellular adhesion	PCT	NCT	-0.701031618897959	0.241105903342857	0.479354768398573	0.00314128270944647	0.479354768398573	0.0146593193107502	NCT	MBCOL1	PCT_vs_NCT	CTG	1.83388619520979	TRUE	∗
SVD_pCMs_only3CT	1	Regulated cell death	PCT	NCT	-0.0664946794897959	0.0748549032571428	0.479354768398573	0.638821904349995	0.479354768398573	0.715480532871994	NCT	MBCOL1	PCT_vs_NCT	CTG	0.145402178230252	FALSE
SVD_pCMs_only3CT	1	Cellular response to stress	PCT	NCT	0.98884712244898	1.11103667096	0.479354768398573	0.978406577811674	0.479354768398573	0.978406577811674	NCT	MBCOL1	PCT_vs_NCT	CTG	0.00948063620714505	FALSE
SVD_pCMs_only3CT	1	Electric transmission	PCT	NCT	0.38017852477551	-0.0428678508914286	0.479354768398573	0.0062179804070056	0.479354768398573	0.0248719216280224	PCT	MBCOL1	PCT_vs_NCT	CTG	1.60429065943427	TRUE	∗
SVD_pCMs_only3CT	1	Energy generation and metabolism of cellular monomers	PCT	NCT	1.08043802002122	0.0710412453497143	0.479354768398573	0.527371660835982	0.479354768398573	0.642017674061196	PCT	MBCOL1	PCT_vs_NCT	CTG	0.192453016103115	FALSE
SVD_pCMs_only3CT	1	Cellular contraction	PCT	NCT	-1.14441195689796	-0.754735539048571	0.479354768398573	0.515621725239935	0.479354768398573	0.642017674061196	NCT	MBCOL1	PCT_vs_NCT	CTG	0.192453016103115	FALSE
SVD_pCMs_only3CT	1	Transmembrane movement of ions and water	PCT	NCT	0.0301157215510204	0.117885274202857	0.479354768398573	0.416219760403717	0.479354768398573	0.55495968053829	NCT	MBCOL1	PCT_vs_NCT	CTG	0.255738568509421	FALSE
SVD_pCMs_only3CT	2	Mitotic cell cycle checkpoints	PCT	NCT	4.27031319785714	-1.20796718618571	0.479354768398573	2.54068724681405e-05	0.480513167331727	0.000160258734029809	PCT	MBCOL2	PCT_vs_NCT	CTG	3.79517829230782	TRUE	∗∗∗
SVD_pCMs_only3CT	2	Matricellular protein synthesis	PCT	NCT	0.468272367346939	0.128809351428571	0.455281260504164	0.217185094157404	0.480513167331727	0.363452606549125	PCT	MBCOL2	PCT_vs_NCT	CTG	0.439552212194506	FALSE
SVD_pCMs_only3CT	2	Signaling pathways that control cell proliferation and differentiation	PCT	NCT	1.11760859285714	0.435740997828571	0.479354768398573	0.254473703245893	0.480513167331727	0.399605050317811	PCT	MBCOL2	PCT_vs_NCT	CTG	0.398369031679045	FALSE
SVD_pCMs_only3CT	2	Enzymatic extracellular matrix processing and degradation	PCT	NCT	-0.344158558510204	1.00345237868571	0.479354768398573	3.50028602876736e-06	0.480513167331727	2.87023454358923e-05	NCT	MBCOL2	PCT_vs_NCT	CTG	4.54208261308321	TRUE	∗∗∗∗
SVD_pCMs_only3CT	2	Microtubule dynamics	PCT	NCT	2.01825943840816	-0.878039100428571	0.479354768398573	7.39791963131006e-08	0.480513167331727	1.21325881953485e-06	PCT	MBCOL2	PCT_vs_NCT	CTG	5.91604654298701	TRUE	∗∗∗∗
SVD_pCMs_only3CT	2	Collagen biosynthesis and extracellular processing	PCT	NCT	0.351851674693877	0.0176925782857143	0.479354768398573	0.575682497911322	0.480513167331727	0.697726039823527	PCT	MBCOL2	PCT_vs_NCT	CTG	0.156315068420262	FALSE
SVD_pCMs_only3CT	2	Phosphoglyceride metabolism	PCT	NCT	0.103650154285714	0.250681085714286	0.479354768398573	0.366211882551162	0.480513167331727	0.508972446935514	NCT	MBCOL2	PCT_vs_NCT	CTG	0.293305727423068	FALSE
SVD_pCMs_only3CT	2	Cellular response to radiation	PCT	NCT	0.466299646938776	0.293137648571429	0.479354768398573	0.906628953230403	0.480513167331727	0.965500963180429	PCT	MBCOL2	PCT_vs_NCT	CTG	0.015247288633694	FALSE
SVD_pCMs_only3CT	2	Cell-matrix adhesion	PCT	NCT	-0.0848132610204081	0.230035249857143	0.479354768398573	0.125659956291561	0.480513167331727	0.239630614323442	NCT	MBCOL2	PCT_vs_NCT	CTG	0.620457698877044	FALSE
SVD_pCMs_only3CT	2	Cell-cell adhesion	PCT	NCT	-0.675878164804082	0.283482267057143	0.479354768398573	0.00100934854090499	0.480513167331727	0.00359854697192212	NCT	MBCOL2	PCT_vs_NCT	CTG	2.44387282408294	TRUE	∗∗
SVD_pCMs_only3CT	2	Chromosome segregation by mitotic spindle	PCT	NCT	5.70839909094082	-3.36213305934571	0.479354768398573	1.60430303017314e-07	0.480513167331727	1.87932640677426e-06	PCT	MBCOL2	PCT_vs_NCT	CTG	5.72599778384314	TRUE	∗∗∗∗
SVD_pCMs_only3CT	2	DNA interstrand crosslink repair	PCT	NCT	1.07366529591837	-0.275340287142857	0.479775393687173	3.85689045067132e-08	0.480513167331727	7.90662542387621e-07	PCT	MBCOL2	PCT_vs_NCT	CTG	6.10200883540219	TRUE	∗∗∗∗
SVD_pCMs_only3CT	2	Cellular response to energy deprivation	PCT	NCT	0.365680369387755	0.480065825714286	0.363018638097023	0.578602081804876	0.480513167331727	0.697726039823527	NCT	MBCOL2	PCT_vs_NCT	CTG	0.156315068420262	FALSE
SVD_pCMs_only3CT	2	Cytokinesis	PCT	NCT	0.833346472040816	-1.395485426	0.479354768398573	1.54613861515471e-06	0.480513167331727	1.4087040715854e-05	PCT	MBCOL2	PCT_vs_NCT	CTG	4.85118023015235	TRUE	∗∗∗∗
SVD_pCMs_only3CT	2	Neuronal signaling pathways	PCT	NCT	0.639452724693877	-0.0394406812285714	0.479354768398573	0.258281313010293	0.480513167331727	0.399605050317811	PCT	MBCOL2	PCT_vs_NCT	CTG	0.398369031679045	FALSE
SVD_pCMs_only3CT	2	Intercytoskeletal crosslinking and cortical cytoskeletal dynamics	PCT	NCT	0.298341461836735	-0.0315640428571428	0.480513167331727	0.101473318668358	0.480513167331727	0.208020303270134	PCT	MBCOL2	PCT_vs_NCT	CTG	0.681894274807139	FALSE
SVD_pCMs_only3CT	2	DNA double-strand break repair	PCT	NCT	0.214344903142857	-0.331676666228571	0.479354768398573	0.00277555585095031	0.480513167331727	0.00837082432378671	PCT	MBCOL2	PCT_vs_NCT	CTG	2.07723177239573	TRUE	∗∗
SVD_pCMs_only3CT	2	Centrosome cycle	PCT	NCT	0.672952153877551	-0.492176216571429	0.479354768398573	0.00123668769954934	0.480513167331727	0.00422534964012692	PCT	MBCOL2	PCT_vs_NCT	CTG	2.37413734813557	TRUE	∗∗
SVD_pCMs_only3CT	2	Actin filament dynamics	PCT	NCT	0.0893709281673469	0.200179357314286	0.479354768398573	0.658309310936204	0.480513167331727	0.749148857091146	NCT	MBCOL2	PCT_vs_NCT	CTG	0.125431878709027	FALSE
SVD_pCMs_only3CT	2	Eukaryotic DNA replication	PCT	NCT	0.915146179571429	-0.595315702971429	0.479354768398573	1.06119855092353e-07	0.480513167331727	1.45030468626215e-06	PCT	MBCOL2	PCT_vs_NCT	CTG	5.83854074972238	TRUE	∗∗∗∗
SVD_pCMs_only3CT	2	Apoptosis	PCT	NCT	-0.0579933728979592	0.0928259763428572	0.479354768398573	0.606889459525071	0.480513167331727	0.72123095189936	NCT	MBCOL2	PCT_vs_NCT	CTG	0.141925643637582	FALSE
SVD_pCMs_only3CT	2	Cardiomyocyte action potential generation and propagation	PCT	NCT	0.772859822653061	-0.0110813582857143	0.479354768398573	0.114755773217235	0.480513167331727	0.224046985805077	PCT	MBCOL2	PCT_vs_NCT	CTG	0.649660894451353	FALSE
SVD_pCMs_only3CT	2	Mitoribosome biogenesis	PCT	NCT	0.0592611214285714	-0.4931693914	0.455281260504164	0.19443686838928	0.480513167331727	0.332915410251243	PCT	MBCOL2	PCT_vs_NCT	CTG	0.477666101412328	FALSE
SVD_pCMs_only3CT	2	Plasma-membrane directed vesicle trafficking and exocytosis	PCT	NCT	-0.0332002228979592	0.369207177571429	0.479354768398573	0.0062179804070056	0.480513167331727	0.017581875633602	NCT	MBCOL2	PCT_vs_NCT	CTG	1.75493479627747	TRUE	∗
SVD_pCMs_only3CT	2	Lipoprotein metabolism	PCT	NCT	0.0254615595918367	-0.463709034857143	0.448359457484717	0.0783800780296762	0.480513167331727	0.169135957853512	PCT	MBCOL2	PCT_vs_NCT	CTG	0.771764052737846	FALSE
SVD_pCMs_only3CT	2	Neuronal action potential generation and propagation	PCT	NCT	0.645368216122449	0.14020542	0.479354768398573	0.0020892059738049	0.480513167331727	0.00658903422507698	PCT	MBCOL2	PCT_vs_NCT	CTG	2.18117823661342	TRUE	∗∗
SVD_pCMs_only3CT	2	Mitochondrial energy production	PCT	NCT	1.22443211947959	-0.417086638891429	0.479354768398573	0.189376101949261	0.480513167331727	0.332915410251243	PCT	MBCOL2	PCT_vs_NCT	CTG	0.477666101412328	FALSE
SVD_pCMs_only3CT	2	Basement membrane dynamics	PCT	NCT	-1.0435984122449	0.483009672571429	0.479354768398573	0.000879750144267088	0.480513167331727	0.00327906871954097	NCT	MBCOL2	PCT_vs_NCT	CTG	2.48424948171285	TRUE	∗∗
SVD_pCMs_only3CT	2	Carbohydrate metabolism and transport	PCT	NCT	0.324983830102041	0.439204154545714	0.479354768398573	0.964018685819973	0.480513167331727	0.972055609160973	NCT	MBCOL2	PCT_vs_NCT	CTG	0.0123088893320227	FALSE
SVD_pCMs_only3CT	2	Ribosome biogenesis	PCT	NCT	0.37253336347	-1.93353807144	0.479354768398573	0.106574340451333	0.480513167331727	0.213148680902666	PCT	MBCOL2	PCT_vs_NCT	CTG	0.671317350694381	FALSE
SVD_pCMs_only3CT	2	Metabolism and transport of cholesterol, steroids and bile acids	PCT	NCT	0.445726287673469	0.0782033753428571	0.479354768398573	0.286026740616635	0.480513167331727	0.426439867828438	PCT	MBCOL2	PCT_vs_NCT	CTG	0.370142199927753	FALSE
SVD_pCMs_only3CT	2	Myofibril assembly, organization and regulation	PCT	NCT	-1.05365385461224	-0.471346509228571	0.479354768398573	0.356674383324347	0.480513167331727	0.504263783320628	NCT	MBCOL2	PCT_vs_NCT	CTG	0.297342222141909	FALSE
SVD_pCMs_only3CT	2	Transmembrane movement of ions involved in membrane potential generation	PCT	NCT	0.0399088048979592	0.148770626742286	0.479354768398573	0.351964211746562	0.480513167331727	0.504263783320628	NCT	MBCOL2	PCT_vs_NCT	CTG	0.297342222141909	FALSE
SVD_pCMs_only3CT	2	Cytoplasmic intermediate filament and septin dynamics	PCT	NCT	-0.4295403	-0.468843877428571	0.479354768398573	0.942459996538867	0.480513167331727	0.972055609160973	PCT	MBCOL2	PCT_vs_NCT	CTG	0.0123088893320227	FALSE
SVD_pCMs_only3CT	2	Signaling pathways regulating water homeostasis	PCT	NCT	-0.834044518367347	-0.499560814285714	0.417551142212723	0.490471505007683	0.480513167331727	0.628416615791094	NCT	MBCOL2	PCT_vs_NCT	CTG	0.201752340419168	FALSE
SVD_pCMs_only3CT	2	Cellular response to hypoxia	PCT	NCT	1.26265153102041	1.49826413714286	0.448359457484717	0.409006219146086	0.480513167331727	0.549811638852116	NCT	MBCOL2	PCT_vs_NCT	CTG	0.259786070902612	FALSE
SVD_pCMs_only3CT	2	Elastogenesis	PCT	NCT	-0.104658442857143	0.232905805714286	0.417551142212723	0.0932432922982635	0.480513167331727	0.196049999191221	NCT	MBCOL2	PCT_vs_NCT	CTG	0.707633155155401	FALSE
SVD_pCMs_only3CT	3	DNA damage-induced G1-S arrest	PCT	NCT	0.124286685714286	0.415454622857143	0.344317439257375	0.226872355843616	0.558968917675608	0.301057589671877	NCT	MBCOL3	PCT_vs_NCT	CTG	0.52135041974045	FALSE
SVD_pCMs_only3CT	3	Initiation of phagocytosis of apoptotic cells	PCT	NCT	0.149513751020408	-0.0862269028571429	0.511376337950263	0.229779731582038	0.558968917675608	0.302419775759586	PCT	MBCOL3	PCT_vs_NCT	CTG	0.519389812964321	FALSE
SVD_pCMs_only3CT	3	Microtubule depolymerization, severing and catastrophe	PCT	NCT	0.592433793877551	-0.446587437142857	0.480513167331727	2.03480901646924e-06	0.558968917675608	2.12964865435085e-05	PCT	MBCOL3	PCT_vs_NCT	CTG	4.67169203978322	TRUE	∗∗∗∗
SVD_pCMs_only3CT	3	Metaphase to anaphase transition and spindle assembly checkpoint	PCT	NCT	3.14654364469388	-1.116043316	0.479354768398573	8.17898047393985e-07	0.558968917675608	1.04282001042733e-05	PCT	MBCOL3	PCT_vs_NCT	CTG	4.98179064384933	TRUE	∗∗∗∗
SVD_pCMs_only3CT	3	Ephrin presentation on cell surface	PCT	NCT	0.310106940816327	-0.288953674285714	0.438836575115275	2.36218091943982e-05	0.558968917675608	0.000133856918768256	PCT	MBCOL3	PCT_vs_NCT	CTG	3.87335917617508	TRUE	∗∗∗
SVD_pCMs_only3CT	3	LINC complex-mediated nuclear-cytoskeletal coupling	PCT	NCT	0.587750230612245	0.0847836628571429	0.470654061725203	0.002940165660179	0.558968917675608	0.00833046937050718	PCT	MBCOL3	PCT_vs_NCT	CTG	2.0793305280916	TRUE	∗∗
SVD_pCMs_only3CT	3	Endoplasmic reticulum tubulus maintenance	PCT	NCT	-0.00150811836734694	0.369229854285714	0.0973537869599938	0.510639217616419	0.558968917675608	0.595259430821426	NCT	MBCOL3	PCT_vs_NCT	CTG	0.225293715248979	FALSE
SVD_pCMs_only3CT	3	Collagen fibril organization by FACIT collagen	PCT	NCT	-0.115190071428571	-0.122710877142857	0.170764090830153	0.862345030957285	0.558968917675608	0.875215852314857	PCT	MBCOL3	PCT_vs_NCT	CTG	0.0578848247966145	FALSE
SVD_pCMs_only3CT	3	Condensin-mediated chromosome condensation	PCT	NCT	0.676445834693878	-0.475559365714286	0.387050103937084	2.98038316032739e-06	0.558968917675608	2.8952293557466e-05	PCT	MBCOL3	PCT_vs_NCT	CTG	4.53831702641335	TRUE	∗∗∗∗
SVD_pCMs_only3CT	3	G protein-regulated phospholipase C beta signaling cascade	PCT	NCT	0.411808987755102	-0.00997876285714287	0.547528676381025	0.0174281081313763	0.564638947517932	0.0374245690400081	PCT	MBCOL3	PCT_vs_NCT	CTG	1.42684319204367	TRUE	∗
SVD_pCMs_only3CT	3	Galectin synthesis	PCT	NCT	-0.156495565306122	0.132457051428571	0.508024986784095	0.0743587376538305	0.558968917675608	0.115795286117415	NCT	MBCOL3	PCT_vs_NCT	CTG	0.936309119838842	FALSE
SVD_pCMs_only3CT	3	Focal adhesion organization	PCT	NCT	0.0441908575510204	0.316408109142857	0.479354768398573	0.239630264560509	0.558968917675608	0.31336265365605	NCT	MBCOL3	PCT_vs_NCT	CTG	0.503952763698831	FALSE
SVD_pCMs_only3CT	3	Transcription initiation by general transcription factors	PCT	NCT	-0.0473597510204082	-0.00708801428571429	0.342517457245093	0.185019326164454	0.558968917675608	0.253315050587574	NCT	MBCOL3	PCT_vs_NCT	CTG	0.59633900605252	FALSE
SVD_pCMs_only3CT	3	Thrombospondin synthesis	PCT	NCT	1.10777939387755	0.1987346	0.417557911855343	0.0026009682970317	0.558968917675608	0.00747320468442911	PCT	MBCOL3	PCT_vs_NCT	CTG	2.12649312264137	TRUE	∗∗
SVD_pCMs_only3CT	3	Assembly of core replication fork machinery	PCT	NCT	1.24752403040816	-0.875563966	0.498596223290825	1.09393679725177e-05	0.558968917675608	7.43877022131206e-05	PCT	MBCOL3	PCT_vs_NCT	CTG	4.12849885615349	TRUE	∗∗∗∗
SVD_pCMs_only3CT	3	Hedgehog receptor signaling	PCT	NCT	0.877328516326531	-0.149802871428571	0.503005981406761	0.00940317090562146	0.558968917675608	0.0220488145373193	PCT	MBCOL3	PCT_vs_NCT	CTG	1.65661475557214	TRUE	∗
SVD_pCMs_only3CT	3	Inhibition of fibrinolysis	PCT	NCT	-0.285396093877551	0.416542622857143	0.243784190572268	0.00789790631385573	0.558968917675608	0.0187345684654252	NCT	MBCOL3	PCT_vs_NCT	CTG	1.7273563060526	TRUE	∗
SVD_pCMs_only3CT	3	Tubulin heterodimer sequestration and disassembly	PCT	NCT	0.332733685714286	-0.163035505714286	0.485632955324725	0.0150346453594348	0.558968917675608	0.0333376918839641	PCT	MBCOL3	PCT_vs_NCT	CTG	1.47706447159732	TRUE	∗
SVD_pCMs_only3CT	3	Upstream regulation of contractile ring	PCT	NCT	0.117997420408163	-0.501008277142857	0.5238243027145	0.00309578422619093	0.558968917675608	0.00865123263209521	PCT	MBCOL3	PCT_vs_NCT	CTG	2.06292200962436	TRUE	∗∗
SVD_pCMs_only3CT	3	Sister chromatid cohesion	PCT	NCT	0.566128379387755	-0.434565891142857	0.506790296864661	4.99149737453198e-05	0.558968917675608	0.000248357430342567	PCT	MBCOL3	PCT_vs_NCT	CTG	3.60492284227837	TRUE	∗∗∗
SVD_pCMs_only3CT	3	Restriction point	PCT	NCT	0.0467385020408163	0.61275734	0.460049365516882	0.000839418297819973	0.558968917675608	0.00311347877736863	NCT	MBCOL3	PCT_vs_NCT	CTG	2.50675409024549	TRUE	∗∗
SVD_pCMs_only3CT	3	Citric acid cycle	PCT	NCT	0.0816887428571429	0.363744137142857	0.403666792151923	0.0463378679979334	0.558968917675608	0.0787743755964868	NCT	MBCOL3	PCT_vs_NCT	CTG	1.10361503056685	FALSE
SVD_pCMs_only3CT	3	Centrosome disjunction and separation	PCT	NCT	1.07137042040816	0.0400037	0.479248162268561	0.0025776814344882	0.558968917675608	0.00747320468442911	PCT	MBCOL3	PCT_vs_NCT	CTG	2.12649312264137	TRUE	∗∗
SVD_pCMs_only3CT	3	SDSA homologous recombination DSB repair	PCT	NCT	0.826144010204082	-0.152198337142857	0.516278244893746	4.18718459184596e-05	0.558968917675608	0.000213546414184144	PCT	MBCOL3	PCT_vs_NCT	CTG	3.67050771673594	TRUE	∗∗∗
SVD_pCMs_only3CT	3	Activation of pro-MMPs	PCT	NCT	0.155289142857143	0.470210825714286	0.494327467949085	0.00641709672073599	0.558968917675608	0.0154010321297664	NCT	MBCOL3	PCT_vs_NCT	CTG	1.81245017310888	TRUE	∗
SVD_pCMs_only3CT	3	DNA damage-induced G2-M arrest	PCT	NCT	-0.331479814285714	0.225781928571429	0.516597760178517	0.00210485177906283	0.558968917675608	0.00640880243177338	NCT	MBCOL3	PCT_vs_NCT	CTG	2.19322311648165	TRUE	∗∗
SVD_pCMs_only3CT	3	Proteolysis of elastic fibers	PCT	NCT	-0.321215269387755	0.282265251428571	0.363656506534087	0.000558509866726499	0.558968917675608	0.002234039466906	NCT	MBCOL3	PCT_vs_NCT	CTG	2.65090915883541	TRUE	∗∗
SVD_pCMs_only3CT	3	RHOA RAC1 CDC42 signaling pathway	PCT	NCT	0.352559091836735	0.251503662857143	0.515803042476356	0.450580658700273	0.558968917675608	0.549117058039482	PCT	MBCOL3	PCT_vs_NCT	CTG	0.260335064945965	FALSE
SVD_pCMs_only3CT	3	Eukaryotic kinetochore assembly	PCT	NCT	1.75167627959184	-1.4225256	0.511501838671142	7.45882913663579e-10	0.558968917675608	3.80400285968425e-08	PCT	MBCOL3	PCT_vs_NCT	CTG	7.41975916525076	TRUE	∗∗∗∗
SVD_pCMs_only3CT	3	Actin biosynthesis and recycling	PCT	NCT	0.428622516326531	0.375002125714286	0.494722054949713	0.877195519018943	0.558968917675608	0.881516679211154	PCT	MBCOL3	PCT_vs_NCT	CTG	0.0547694659842425	FALSE
SVD_pCMs_only3CT	3	Biosynthesis of fibril-forming collagen	PCT	NCT	1.1783426244898	-0.0252755457142857	0.357236760031353	0.490436366221451	0.558968917675608	0.57831802722067	PCT	MBCOL3	PCT_vs_NCT	CTG	0.237833269739573	FALSE
SVD_pCMs_only3CT	3	Large mitoribosomal subunit organization	PCT	NCT	-0.0435269975510204	-0.311230817142857	0.449879087279607	0.340465901777164	0.558968917675608	0.434784300586842	PCT	MBCOL3	PCT_vs_NCT	CTG	0.361726146029163	FALSE
SVD_pCMs_only3CT	3	Endoplasmic and sarcoplasmic calcium import, export and storage	PCT	NCT	0.162898595918367	-0.348787344285714	0.479354768398573	0.116875568887142	0.558968917675608	0.166731580790048	PCT	MBCOL3	PCT_vs_NCT	CTG	0.777982132242481	FALSE
SVD_pCMs_only3CT	3	Semaphorin presentation on cell surface	PCT	NCT	0.278459120408163	0.344144782857143	0.395296197392243	0.84243462327338	0.558968917675608	0.867962945190755	NCT	MBCOL3	PCT_vs_NCT	CTG	0.0614988151952712	FALSE
SVD_pCMs_only3CT	3	Fanconi anemia interstrand cross-link repair pathway	PCT	NCT	0.979569361632653	-0.301391755142857	0.479775393687173	6.43245756506701e-08	0.558968917675608	2.14803770015759e-06	PCT	MBCOL3	PCT_vs_NCT	CTG	5.66795810061367	TRUE	∗∗∗∗
SVD_pCMs_only3CT	3	Initiation of lipoprotein clearance	PCT	NCT	0.0240411387755102	-0.139012131428571	0.501402479922786	0.419372726637067	0.558968917675608	0.524764447004412	PCT	MBCOL3	PCT_vs_NCT	CTG	0.280035596255941	FALSE
SVD_pCMs_only3CT	3	Abscission checkpoint	PCT	NCT	0.108387636734694	-0.308428017142857	0.455281260504164	0.00154134536096292	0.558968917675608	0.0049130383380693	PCT	MBCOL3	PCT_vs_NCT	CTG	2.30864984690793	TRUE	∗∗
SVD_pCMs_only3CT	3	Mitotic spindle assembly	PCT	NCT	1.70326211836735	-0.403461505714286	0.480513167331727	1.60028331660985e-05	0.558968917675608	0.000102018061433878	PCT	MBCOL3	PCT_vs_NCT	CTG	3.99132293327071	TRUE	∗∗∗
SVD_pCMs_only3CT	3	alpha and beta tubulin biogenesis and heterodimer assembly	PCT	NCT	1.42673851632653	-0.132032922857143	0.29438512145013	8.74442973229305e-05	0.558968917675608	0.000414852015206461	PCT	MBCOL3	PCT_vs_NCT	CTG	3.38210679591634	TRUE	∗∗∗
SVD_pCMs_only3CT	3	Cardiomyocyte pacemaker current generation	PCT	NCT	1.01000697959184	-0.201677582857143	0.544249263368703	0.083103967518822	0.564638947517932	0.125579328695109	PCT	MBCOL3	PCT_vs_NCT	CTG	0.901081842863824	FALSE
SVD_pCMs_only3CT	3	Proteolysis of proteoglycans	PCT	NCT	0.454983632653061	0.629719208571429	0.499654320274482	0.0752274217615514	0.558968917675608	0.116260560904216	NCT	MBCOL3	PCT_vs_NCT	CTG	0.934567586101649	FALSE
SVD_pCMs_only3CT	3	Glycogen synthesis and glycogenolysis	PCT	NCT	-0.079382693877551	0.171877502857143	0.406374964206163	0.0456117994223426	0.558968917675608	0.0781916561525872	NCT	MBCOL3	PCT_vs_NCT	CTG	1.10683958811949	FALSE
SVD_pCMs_only3CT	3	Electron transport chain	PCT	NCT	1.6861509222449	-0.617420613142857	0.417551142212723	0.00505352339724803	0.558968917675608	0.0132169073466487	PCT	MBCOL3	PCT_vs_NCT	CTG	1.87887015448826	TRUE	∗
SVD_pCMs_only3CT	3	Basement membrane assembly and organization	PCT	NCT	-0.9312384	0.323333323714286	0.480513167331727	0.000594108166544238	0.558968917675608	0.00233073203798124	NCT	MBCOL3	PCT_vs_NCT	CTG	2.63250765402793	TRUE	∗∗
SVD_pCMs_only3CT	3	Upstream regulation of lamellipodium dynamics	PCT	NCT	0.470094744897959	0.206436722857143	0.374803861978204	0.00597740912798986	0.558968917675608	0.0146914633989148	PCT	MBCOL3	PCT_vs_NCT	CTG	1.83293494250658	TRUE	∗
SVD_pCMs_only3CT	3	Synthesis of secreted WNT signaling modulators	PCT	NCT	0.392465275510204	-0.383860605714286	0.430388208416972	0.0208322084054325	0.558968917675608	0.0424977051470823	PCT	MBCOL3	PCT_vs_NCT	CTG	1.37163452098186	TRUE	∗
SVD_pCMs_only3CT	3	Estrogen-related receptor alpha and gamma-selective signaling	PCT	NCT	0.129785469387755	0.542497514285714	0.104060181901836	0.000956769302090622	0.558968917675608	0.00330815148519469	NCT	MBCOL3	PCT_vs_NCT	CTG	2.48041461167154	TRUE	∗∗
SVD_pCMs_only3CT	3	Contractile ring assembly and constriction	PCT	NCT	0.233621893877551	-0.214394088571429	0.45296819859109	0.0242758455244056	0.558968917675608	0.0480803154075606	PCT	MBCOL3	PCT_vs_NCT	CTG	1.31803269201792	TRUE	∗
SVD_pCMs_only3CT	3	Desmosome organization	PCT	NCT	-0.311287263265306	0.333080374285714	0.480727288623866	0.00625658583391316	0.558968917675608	0.0151945655966463	NCT	MBCOL3	PCT_vs_NCT	CTG	1.81831171162065	TRUE	∗
SVD_pCMs_only3CT	3	Channel-mediated bicarbonate transmembrane movement	PCT	NCT	0.0987378346938775	0.216146082857143	0.36969587799111	0.723853183044191	0.558968917675608	0.773421160602253	NCT	MBCOL3	PCT_vs_NCT	CTG	0.111583949916077	FALSE
SVD_pCMs_only3CT	3	Biosynthesis of beaded-filament forming collagen	PCT	NCT	0.605339202040816	0.296821285714286	0.307711218888631	0.0738328397911715	0.558968917675608	0.115795286117415	PCT	MBCOL3	PCT_vs_NCT	CTG	0.936309119838842	FALSE
SVD_pCMs_only3CT	3	Natriuretic peptide receptor signaling	PCT	NCT	-1.83208033265306	-0.726182411428571	0.439333407821351	0.00248061957006059	0.558968917675608	0.00744185871018176	NCT	MBCOL3	PCT_vs_NCT	CTG	2.12831857967472	TRUE	∗∗
SVD_pCMs_only3CT	3	Neurotrophin receptor signaling	PCT	NCT	0.593665234693878	-0.510138891428571	0.482529982313204	0.000641322756713465	0.558968917675608	0.00246848759187824	PCT	MBCOL3	PCT_vs_NCT	CTG	2.60756905146748	TRUE	∗∗
SVD_pCMs_only3CT	3	Axonal intermediate filament dynamics	PCT	NCT	0.0158140285714286	-0.312357422857143	0.477266437216019	0.104133598842998	0.558968917675608	0.153936624376606	PCT	MBCOL3	PCT_vs_NCT	CTG	0.812658041166736	FALSE
SVD_pCMs_only3CT	3	Roundabout signaling	PCT	NCT	0.295362634693878	0.252791514285714	0.450810206983633	0.55819554720363	0.558968917675608	0.636155819159445	PCT	MBCOL3	PCT_vs_NCT	CTG	0.19643649580949	FALSE
SVD_pCMs_only3CT	3	CNS intrinsic neuronal pacemaker current generation	PCT	NCT	0.534819365306122	0.0973432	0.485312171911546	0.0506693377975176	0.558968917675608	0.0854259909974677	PCT	MBCOL3	PCT_vs_NCT	CTG	1.06840997439943	FALSE
SVD_pCMs_only3CT	3	Centrosome biogenesis and maturation	PCT	NCT	0.379043810204082	-0.00373109428571429	0.524283070508929	0.0614636832425975	0.558968917675608	0.0995126300118245	PCT	MBCOL3	PCT_vs_NCT	CTG	1.00212179567293	FALSE
SVD_pCMs_only3CT	3	Cholesterol biosynthesis from farnesyl pyrophosphate	PCT	NCT	0.884741044897959	0.0277354828571428	0.375694274273012	0.138044986517775	0.558968917675608	0.195563730900181	PCT	MBCOL3	PCT_vs_NCT	CTG	0.708711686002673	FALSE
SVD_pCMs_only3CT	3	Striated muscle thick myofilament organization	PCT	NCT	0.310677414285714	-0.979167894285714	0.455281260504164	0.00135966231628071	0.558968917675608	0.00447372762131072	PCT	MBCOL3	PCT_vs_NCT	CTG	2.34933046104465	TRUE	∗∗
SVD_pCMs_only3CT	3	Transmembrane glucose transport	PCT	NCT	0.125151026530612	0.123913077142857	0.512081226439622	0.855920527971102	0.558968917675608	0.873038938530524	PCT	MBCOL3	PCT_vs_NCT	CTG	0.0589663858341619	FALSE
SVD_pCMs_only3CT	3	Striated muscle thin myofilament organization	PCT	NCT	-0.441587991836735	-0.3755286	0.448359457484717	0.451414058815828	0.558968917675608	0.549117058039482	NCT	MBCOL3	PCT_vs_NCT	CTG	0.260335064945965	FALSE
SVD_pCMs_only3CT	3	Small ribosomal subunit organization	PCT	NCT	0.598660740408163	-0.835857544285714	0.334121242857081	0.0286498262039364	0.558968917675608	0.0546220985570377	PCT	MBCOL3	PCT_vs_NCT	CTG	1.26263161847249	FALSE
SVD_pCMs_only3CT	3	Glycolysis and gluconeogenesis	PCT	NCT	0.88465316755102	0.410851735428571	0.356475815852685	0.0241306870986263	0.558968917675608	0.0480803154075606	PCT	MBCOL3	PCT_vs_NCT	CTG	1.31803269201792	TRUE	∗
SVD_pCMs_only3CT	3	Fibronectin synthesis	PCT	NCT	0.453814632653061	0.0796135142857143	0.422855679759141	0.00578457351442278	0.558968917675608	0.0145685555178055	PCT	MBCOL3	PCT_vs_NCT	CTG	1.83658350668885	TRUE	∗
SVD_pCMs_only3CT	3	Catecholamine metabolism	PCT	NCT	0.306316791836735	-0.2739177	0.482207426306234	0.00144204464252782	0.558968917675608	0.00466947789009009	PCT	MBCOL3	PCT_vs_NCT	CTG	2.33073167663499	TRUE	∗∗
SVD_pCMs_only3CT	3	Notch ligand presentation	PCT	NCT	0.493126287755102	-0.0577522542857143	0.572966054353381	0.00376175284157213	0.578812646744742	0.0103702375632529	PCT	MBCOL3	PCT_vs_NCT	CTG	1.9842112946015	TRUE	∗
SVD_pCMs_only3CT	3	Protein N-linked glycosylation in ER	PCT	NCT	0.188332834693878	-0.50844164	0.461520197876252	0.000491738238885768	0.558968917675608	0.00204723674964687	PCT	MBCOL3	PCT_vs_NCT	CTG	2.6888319310943	TRUE	∗∗
SVD_pCMs_only3CT	3	HIF-1 receptor signaling pathway	PCT	NCT	0.088849306122449	0.466696631428571	0.114957076139049	0.000668769390373305	0.558968917675608	0.00252646214141027	NCT	MBCOL3	PCT_vs_NCT	CTG	2.59748720520323	TRUE	∗∗
SVD_pCMs_only3CT	3	Intercellular bridge and midbody assembly and organization	PCT	NCT	0.904648665306122	-1.22394889428571	0.448359457484717	2.76835680506869e-05	0.558968917675608	0.000148617049535267	PCT	MBCOL3	PCT_vs_NCT	CTG	3.82793136490693	TRUE	∗∗∗
SVD_pCMs_only3CT	3	Actin filament capping	PCT	NCT	0.119543934693878	0.29334088	0.277669436365647	0.487499027262154	0.558968917675608	0.578196520706275	NCT	MBCOL3	PCT_vs_NCT	CTG	0.237924526021659	FALSE
SVD_pCMs_only3CT	3	Perlecan synthesis	PCT	NCT	0.107010244897959	0.156413828571429	0.472003035224755	0.826057039125152	0.558968917675608	0.858124523219251	NCT	MBCOL3	PCT_vs_NCT	CTG	0.0664496867165401	FALSE
SVD_pCMs_only3CT	3	Large ribosomal subunit organization	PCT	NCT	0.368066391836735	-1.771400918	0.485562186178158	0.0820467068214633	0.558968917675608	0.124906926802825	PCT	MBCOL3	PCT_vs_NCT	CTG	0.903413476847405	FALSE
SVD_pCMs_only3CT	3	Inhibition of amyloid aggregation, amyloid degradation and uptake	PCT	NCT	-1.06792736530612	-0.0743221428571429	0.402839207419678	2.75279442102475e-05	0.558968917675608	0.000148617049535267	NCT	MBCOL3	PCT_vs_NCT	CTG	3.82793136490693	TRUE	∗∗∗
SVD_pCMs_only3CT	3	Phase II biotransformation via gluthatione conjugation	PCT	NCT	0.538616102040816	0.0469861771428571	0.352668239013275	0.00106282568716319	0.558968917675608	0.00361360733635485	PCT	MBCOL3	PCT_vs_NCT	CTG	2.44205904074	TRUE	∗∗
SVD_pCMs_only3CT	3	Tropoelastin synthesis	PCT	NCT	-0.0740768571428571	0.537890057142857	0.447500616465746	0.00969491717132204	0.558968917675608	0.0224745807153374	NCT	MBCOL3	PCT_vs_NCT	CTG	1.64830840169546	TRUE	∗
SVD_pCMs_only3CT	3	Elastin attachment to microfibril scaffold	PCT	NCT	0.20768337755102	0.0886688228571429	0.536920549906197	0.722984771743031	0.564638947517932	0.773421160602253	PCT	MBCOL3	PCT_vs_NCT	CTG	0.111583949916077	FALSE
SVD_pCMs_only3CT	3	Mitotic H3 phosphorylation	PCT	NCT	0.868823289795918	-0.575624494285714	0.427454028341119	7.30945464871299e-06	0.558968917675608	5.32545981549089e-05	PCT	MBCOL3	PCT_vs_NCT	CTG	4.27364288803777	TRUE	∗∗∗∗
SVD_pCMs_only3CT	3	Kinetochore-microtubule attachment	PCT	NCT	1.70115255714286	-0.646901691428571	0.449879087279607	5.17859484187538e-06	0.558968917675608	4.59318846844599e-05	PCT	MBCOL3	PCT_vs_NCT	CTG	4.33788573417563	TRUE	∗∗∗∗
SVD_pCMs_only3CT	3	Z-disc organization	PCT	NCT	-0.409407963265306	0.172868648571429	0.221818019183072	0.0177869517395467	0.558968917675608	0.0377972724465367	NCT	MBCOL3	PCT_vs_NCT	CTG	1.42253953889711	TRUE	∗
SVD_pCMs_only3CT	3	Farnesyl pyrophosphate biosynthesis in the mevalonate pathway	PCT	NCT	0.341983497959184	-0.280980088571429	0.40292871881026	6.44642675110277e-06	0.558968917675608	5.0579656047114e-05	PCT	MBCOL3	PCT_vs_NCT	CTG	4.29602412828043	TRUE	∗∗∗∗
SVD_pCMs_only3CT	3	Fibrillin synthesis	PCT	NCT	0.433862144897959	-0.0637496114285714	0.457199832776582	0.100021330797001	0.558968917675608	0.14893687213568	PCT	MBCOL3	PCT_vs_NCT	CTG	0.826997771135046	FALSE
SVD_pCMs_only3CT	3	Mitochondrial ATP-synthesis coupled to proton gradient	PCT	NCT	0.203976818367347	-0.0599474314285714	0.177588667326915	0.459498452181805	0.558968917675608	0.554660853521232	PCT	MBCOL3	PCT_vs_NCT	CTG	0.25597248438193	FALSE
SVD_pCMs_only3CT	3	Actin sequestration	PCT	NCT	1.09649085306122	-0.281092394285714	0.516470298535431	5.1768683559141e-07	0.558968917675608	7.04054096404318e-06	PCT	MBCOL3	PCT_vs_NCT	CTG	5.15239397030777	TRUE	∗∗∗∗
SVD_pCMs_only3CT	3	Calcitonin receptor signaling	PCT	NCT	0.185027469387755	-0.00463408571428572	0.250869009456084	0.424441832135921	0.558968917675608	0.524764447004412	PCT	MBCOL3	PCT_vs_NCT	CTG	0.280035596255941	FALSE
SVD_pCMs_only3CT	3	Hedgehog synthesis	PCT	NCT	0.0343869795918367	-0.0227714571428571	0.0856108754038848	0.566585811112952	0.558968917675608	0.642130585928013	PCT	MBCOL3	PCT_vs_NCT	CTG	0.19237664330045	FALSE
SVD_pCMs_only3CT	3	Centriole disengagement	PCT	NCT	0.62976617755102	-0.182253645714286	0.360602577691427	1.71212708915566e-05	0.558968917675608	0.00010272762534934	PCT	MBCOL3	PCT_vs_NCT	CTG	3.9883127509163	TRUE	∗∗∗
SVD_pCMs_only3CT	3	Biglycan core protein biosynthesis	PCT	NCT	-0.070564612244898	0.15522	0.334047445757522	0.0397102620451661	0.558968917675608	0.0698352884242577	NCT	MBCOL3	PCT_vs_NCT	CTG	1.1559250688496	FALSE
SVD_pCMs_only3CT	3	Brevican core protein biosynthesis	PCT	NCT	-0.0183200816326531	-0.0547981714285714	0.283898656996971	0.720056802075187	0.558968917675608	0.773421160602253	PCT	MBCOL3	PCT_vs_NCT	CTG	0.111583949916077	FALSE
SVD_pCMs_only3CT	3	Type III intermediate filament dynamics	PCT	NCT	0.0239079836734694	-0.401040328571429	0.456869344191331	0.0321486997868547	0.558968917675608	0.0590195005313778	PCT	MBCOL3	PCT_vs_NCT	CTG	1.22900447015602	FALSE
SVD_pCMs_only3CT	3	Non-vesicular intracellular fatty acid transport	PCT	NCT	0.161218381632653	-0.21941114	0.480951640401305	0.0558905902819454	0.558968917675608	0.0926965887602996	PCT	MBCOL3	PCT_vs_NCT	CTG	1.0329362476229	FALSE
SVD_pCMs_only3CT	3	Generation of electrochemical gradients by Na-K-ATPase	PCT	NCT	-0.41487262244898	0.367784937142857	0.137245563853095	0.0284781934475099	0.558968917675608	0.0546220985570377	NCT	MBCOL3	PCT_vs_NCT	CTG	1.26263161847249	FALSE
SVD_pCMs_only3CT	3	Thyrotropin-releasing hormone synthesis	PCT	NCT	0.0988207346938775	0.272496628571429	0.281215153202608	0.227268964752299	0.558968917675608	0.301057589671877	NCT	MBCOL3	PCT_vs_NCT	CTG	0.52135041974045	FALSE
SVD_pCMs_only3CT	3	G2 M transition and mitotic entry	PCT	NCT	1.44445930612245	-0.828823065714286	0.525092013574056	6.79898914749694e-06	0.558968917675608	5.13701402255325e-05	PCT	MBCOL3	PCT_vs_NCT	CTG	4.2892892487765	TRUE	∗∗∗∗
SVD_pCMs_only3CT	3	Activin synthesis	PCT	NCT	-0.102845679591837	0.248043305714286	0.561581914367042	0.0347092433448122	0.573160922910692	0.0626609348879796	NCT	MBCOL3	PCT_vs_NCT	CTG	1.20300312982358	FALSE
SVD_pCMs_only3CT	3	Alternative complement pathway	PCT	NCT	-0.225252904081633	-0.0216381485714286	0.345613436997996	0.109314476566842	0.558968917675608	0.158157115032878	NCT	MBCOL3	PCT_vs_NCT	CTG	0.800911265651446	FALSE
SVD_pCMs_only3CT	3	Bradykinin receptor signaling	PCT	NCT	-0.945530595918367	-0.00347771428571428	0.230734281732223	1.09345858027108e-07	0.558968917675608	2.78831937969125e-06	NCT	MBCOL3	PCT_vs_NCT	CTG	5.55465748276432	TRUE	∗∗∗∗
SVD_pCMs_only3CT	3	Natriuretic peptide synthesis	PCT	NCT	0.0849547836734694	-0.270080688571429	0.38584851024941	0.501779995784531	0.558968917675608	0.588293788161175	PCT	MBCOL3	PCT_vs_NCT	CTG	0.230405737336788	FALSE
SVD_pCMs_only3CT	3	Decorin core protein biosynthesis	PCT	NCT	-0.102906897959184	0.0476202571428571	0.585938089595506	0.45221404779722	0.585938089595506	0.549117058039482	NCT	MBCOL3	PCT_vs_NCT	CTG	0.260335064945965	FALSE
SVD_pCMs_only3CT	3	Sister chromatid cohesion release and segregation	PCT	NCT	1.18916165306122	-0.1849076	0.184708225844346	2.03648427804896e-05	0.558968917675608	0.000118697940777711	PCT	MBCOL3	PCT_vs_NCT	CTG	3.92555681530518	TRUE	∗∗∗
SVD_pCMs_only3CT	4	Inhibition of p53-mediated G1-S arrest	PCT	NCT	0.648104504081633	0.177718611428571	0.516012304866398	0.0122773621044963	0.561083670079726	0.0255125402718838	PCT	MBCOL4	PCT_vs_NCT	CTG	1.59324629673572	TRUE	∗
SVD_pCMs_only3CT	4	IP3-mediated endoplasmic calcium release	PCT	NCT	0.626896867346939	-0.0756740428571429	0.549861996678132	0.0010733568705357	0.561083670079726	0.00318704424635986	PCT	MBCOL4	PCT_vs_NCT	CTG	2.49661190708901	TRUE	∗∗
SVD_pCMs_only3CT	4	APCC-mediated metaphase to anaphase transition	PCT	NCT	0.882005704081633	-0.287067754285714	0.451418767194792	6.11343081727516e-06	0.561083670079726	3.93297382578035e-05	PCT	MBCOL4	PCT_vs_NCT	CTG	4.4052789438412	TRUE	∗∗∗∗
SVD_pCMs_only3CT	4	Stimulation of DNA end resection	PCT	NCT	0.454632840816327	0.121095002857143	0.473555052506775	0.00581444104191841	0.561083670079726	0.0138541619887685	PCT	MBCOL4	PCT_vs_NCT	CTG	1.85841973871325	TRUE	∗
SVD_pCMs_only3CT	4	Biosynthesis of collagen XIV	PCT	NCT	0.306946102040816	0.0774950857142857	0.51197313985249	0.039271222324964	0.561083670079726	0.0695352835662207	PCT	MBCOL4	PCT_vs_NCT	CTG	1.15779476994597	FALSE
SVD_pCMs_only3CT	4	Biosynthesis of collagen XXI	PCT	NCT	0.193303795918367	0.0746473714285714	0.546979305401687	0.217334635993214	0.561083670079726	0.297486416643194	PCT	MBCOL4	PCT_vs_NCT	CTG	0.526532859554201	FALSE
SVD_pCMs_only3CT	4	Catalase-mediated detoxification of hydrogen peroxide	PCT	NCT	0.110377204081633	0.441148857142857	0.170669572206303	0.00774958226687231	0.561083670079726	0.0176912651677469	NCT	MBCOL4	PCT_vs_NCT	CTG	1.75224110797643	TRUE	∗
SVD_pCMs_only3CT	4	Phospholipid scrambling across endoplasmic membrane leaflets	PCT	NCT	0.0525396530612245	0.230086628571429	0.334047445757522	0.0773312038859619	0.561083670079726	0.121340832113745	NCT	MBCOL4	PCT_vs_NCT	CTG	0.915993031139385	FALSE
SVD_pCMs_only3CT	4	WNT-planar cell polarity signaling	PCT	NCT	0.478576636734694	0.240996625714286	0.406555170932109	0.146628779826949	0.561083670079726	0.212777101553393	PCT	MBCOL4	PCT_vs_NCT	CTG	0.672075111358636	FALSE
SVD_pCMs_only3CT	4	Sm protein synthesis for core snRNP assembly	PCT	NCT	-0.308434883673469	-0.484635677142857	0.499691734053243	0.179296402739432	0.561083670079726	0.254442689181693	PCT	MBCOL4	PCT_vs_NCT	CTG	0.594410023052279	FALSE
SVD_pCMs_only3CT	4	Microtubule depolymerization	PCT	NCT	0.522867857142857	-0.589603268571429	0.401662349729296	3.35203535431962e-05	0.561083670079726	0.000165882775226586	PCT	MBCOL4	PCT_vs_NCT	CTG	3.78019870748025	TRUE	∗∗∗
SVD_pCMs_only3CT	4	Apoptosome assembly	PCT	NCT	0.106210308163265	0.611326234285714	0.20077245028163	0.00378339579984833	0.561083670079726	0.0092429796122877	NCT	MBCOL4	PCT_vs_NCT	CTG	2.03418800490786	TRUE	∗∗
SVD_pCMs_only3CT	4	Endoplasmic reticulum tubular membrane shaping	PCT	NCT	0.0202290632653061	0.310771182857143	0.0833088930727951	0.703384014907529	0.561083670079726	0.741820299875153	NCT	MBCOL4	PCT_vs_NCT	CTG	0.129701286398168	FALSE
SVD_pCMs_only3CT	4	Biosynthesis of collagen V	PCT	NCT	0.528745253061224	0.131496908571429	0.566366351002989	0.167450157129565	0.572087223235343	0.241178211388104	PCT	MBCOL4	PCT_vs_NCT	CTG	0.617661929953702	FALSE
SVD_pCMs_only3CT	4	Notch receptor organization	PCT	NCT	0.615307526530612	0.0334414057142857	0.457358000469279	0.0239989156189234	0.561083670079726	0.0454097128867865	PCT	MBCOL4	PCT_vs_NCT	CTG	1.34285124401576	TRUE	∗
SVD_pCMs_only3CT	4	RB-family-mediated restriction-point repression	PCT	NCT	0.100629518367347	0.498022902857143	0.0588324686601671	0.00112390001989891	0.561083670079726	0.00321703312170507	NCT	MBCOL4	PCT_vs_NCT	CTG	2.4925444676962	TRUE	∗∗
SVD_pCMs_only3CT	4	CDK inhibitor-mediated restriction-point surpression	PCT	NCT	-0.830499965306122	0.651881185714286	0.486948345747487	4.09832006594053e-10	0.561083670079726	1.82287486053669e-08	NCT	MBCOL4	PCT_vs_NCT	CTG	7.73924314442445	TRUE	∗∗∗∗
SVD_pCMs_only3CT	4	Class 6 semaphorin presentation on cell surface	PCT	NCT	0.505987116326531	0.319332382857143	0.360948424047654	0.338875073470225	0.561083670079726	0.425714071628519	PCT	MBCOL4	PCT_vs_NCT	CTG	0.370881994338684	FALSE
SVD_pCMs_only3CT	4	Core mTORC1 signaling pathway	PCT	NCT	0.0635099959183673	0.397405942857143	0.248680019226543	0.0210906477787588	0.561083670079726	0.0403019309039649	NCT	MBCOL4	PCT_vs_NCT	CTG	1.3946741458974	TRUE	∗
SVD_pCMs_only3CT	4	Noncanonical YAP1 suppression	PCT	NCT	0.0145262632653061	0.493645071428571	0.100640893590157	5.43410040859765e-05	0.561083670079726	0.00024390264624636	NCT	MBCOL4	PCT_vs_NCT	CTG	3.61278348773893	TRUE	∗∗∗
SVD_pCMs_only3CT	4	Cardiomyocyte calcium clock oscillation	PCT	NCT	0.469084669387755	-0.00667540285714286	0.514019760816317	0.408486153510386	0.561083670079726	0.489675947996922	PCT	MBCOL4	PCT_vs_NCT	CTG	0.310091227222842	FALSE
SVD_pCMs_only3CT	4	Condensin I-mediated chromosome condensation	PCT	NCT	1.00404622653061	-0.779604371428571	0.394929114961432	1.18657902643584e-07	0.561083670079726	1.63578394358656e-06	PCT	MBCOL4	PCT_vs_NCT	CTG	5.78627405904159	TRUE	∗∗∗∗
SVD_pCMs_only3CT	4	p53-mediated G1-S arrest	PCT	NCT	-0.408343175510204	0.399394474285714	0.519923068294061	7.85366914243933e-05	0.561083670079726	0.000341883969503657	NCT	MBCOL4	PCT_vs_NCT	CTG	3.46612126223154	TRUE	∗∗∗
SVD_pCMs_only3CT	4	MCM2-7 double hexamer assembly on dsDNA	PCT	NCT	0.286878126530612	-0.839969565714286	0.540340561374461	0.00332347570798143	0.561083670079726	0.0082234719441079	PCT	MBCOL4	PCT_vs_NCT	CTG	2.08494478491531	TRUE	∗∗
SVD_pCMs_only3CT	4	Microtubule stabilization and thethering at Golgi apparatus	PCT	NCT	-0.0792628163265306	-0.0674698714285714	0.322823977019605	0.794909821452259	0.561083670079726	0.824825782474656	NCT	MBCOL4	PCT_vs_NCT	CTG	0.0836377722984125	FALSE
SVD_pCMs_only3CT	4	Proteolysis of perlecan	PCT	NCT	0.342461763265306	0.521068774285714	0.468844483937943	0.328478863560012	0.561083670079726	0.422642804447215	NCT	MBCOL4	PCT_vs_NCT	CTG	0.37402652054961	FALSE
SVD_pCMs_only3CT	4	Upstream regulation of stress fiber dynamics	PCT	NCT	0.0580110653061224	-0.23395244	0.376544971605733	0.458623452816659	0.561083670079726	0.536450462991607	PCT	MBCOL4	PCT_vs_NCT	CTG	0.270470375548306	FALSE
SVD_pCMs_only3CT	4	AMPA receptor-mediated postsynaptic depolarization	PCT	NCT	0.40320566122449	-0.238985657142857	0.330999063615477	0.000409308545647918	0.561083670079726	0.0013620094708629	PCT	MBCOL4	PCT_vs_NCT	CTG	2.86581987250459	TRUE	∗∗
SVD_pCMs_only3CT	4	Homology search and strand invasion	PCT	NCT	0.786190924489796	-0.16005446	0.46398265369204	3.06614474714031e-05	0.561083670079726	0.00015646598732175	PCT	MBCOL4	PCT_vs_NCT	CTG	3.80558005507526	TRUE	∗∗∗
SVD_pCMs_only3CT	4	Outer kinetochore assembly	PCT	NCT	1.58122763673469	-1.20570708285714	0.441092465165384	1.22770535854243e-09	0.561083670079726	3.94911890331148e-08	PCT	MBCOL4	PCT_vs_NCT	CTG	7.40349978997208	TRUE	∗∗∗∗
SVD_pCMs_only3CT	4	Fanconi anemia FANCD2-FANCI-mediated DNA repair	PCT	NCT	1.07739249795918	-0.309728742857143	0.533396544598227	1.11133892319944e-07	0.561083670079726	1.63578394358656e-06	PCT	MBCOL4	PCT_vs_NCT	CTG	5.78627405904159	TRUE	∗∗∗∗
SVD_pCMs_only3CT	4	Constitutive centromere-associated network assembly	PCT	NCT	0.628948916326531	-0.62346708	0.483243210540429	6.4913198781454e-08	0.561083670079726	1.25282473648206e-06	PCT	MBCOL4	PCT_vs_NCT	CTG	5.90210968024494	TRUE	∗∗∗∗
SVD_pCMs_only3CT	4	Spindle assembly checkpoint	PCT	NCT	2.9043425877551	-1.19643226285714	0.448926556825597	3.95262197722137e-06	0.561083670079726	2.82539274668046e-05	PCT	MBCOL4	PCT_vs_NCT	CTG	4.54892117408858	TRUE	∗∗∗∗
SVD_pCMs_only3CT	4	Proton gradient generation by complex I	PCT	NCT	1.00845527755102	-0.309260014285714	0.472400766024145	0.00127381342667625	0.561083670079726	0.00351929131268456	PCT	MBCOL4	PCT_vs_NCT	CTG	2.4535447825382	TRUE	∗∗
SVD_pCMs_only3CT	4	Formation of bidirectional CMG helicases from the MCM2-7 double hexamer	PCT	NCT	0.981739889795918	-0.364729257142857	0.47572545642411	1.14491899158366e-07	0.561083670079726	1.63578394358656e-06	PCT	MBCOL4	PCT_vs_NCT	CTG	5.78627405904159	TRUE	∗∗∗∗
SVD_pCMs_only3CT	4	RAD51 filament assembly on resected ssDNA	PCT	NCT	0.512727667346939	-0.0428592114285714	0.51893085133451	0.000210428701128165	0.561083670079726	0.000804078450326642	PCT	MBCOL4	PCT_vs_NCT	CTG	3.09470157702039	TRUE	∗∗∗
SVD_pCMs_only3CT	4	Proteolysis of aggrecan	PCT	NCT	0.454983632653061	0.629719208571429	0.499654320274482	0.0752274217615514	0.561083670079726	0.11900731475393	NCT	MBCOL4	PCT_vs_NCT	CTG	0.924426343988672	FALSE
SVD_pCMs_only3CT	4	Procentriole assembly	PCT	NCT	0.327610524489796	-0.0464554257142857	0.499913540699556	0.00113346244702562	0.561083670079726	0.00321703312170507	PCT	MBCOL4	PCT_vs_NCT	CTG	2.4925444676962	TRUE	∗∗
SVD_pCMs_only3CT	4	Biosynthesis of collagen XXV	PCT	NCT	0.144941285714286	0.0985391142857143	0.42793818365515	0.65497843962135	0.561083670079726	0.718243402539322	PCT	MBCOL4	PCT_vs_NCT	CTG	0.143728354551367	FALSE
SVD_pCMs_only3CT	4	Semaphorin 5A receptor signaling	PCT	NCT	0.0292070612244898	0.157743828571429	0.476488458241217	0.377082544032579	0.561083670079726	0.466518788450562	NCT	MBCOL4	PCT_vs_NCT	CTG	0.331130860907644	FALSE
SVD_pCMs_only3CT	4	T-type channel-mediated calcium entry	PCT	NCT	0.395806428571429	0.271272142857143	0.32458386133533	0.685972747528334	0.561083670079726	0.735515223738714	PCT	MBCOL4	PCT_vs_NCT	CTG	0.133408333789893	FALSE
SVD_pCMs_only3CT	4	Class 5 semaphorin presentation on cell surface	PCT	NCT	-0.0714473632653061	0.472601257142857	0.268915303617448	0.000315607855242118	0.561083670079726	0.00106863712388998	NCT	MBCOL4	PCT_vs_NCT	CTG	2.97116974272984	TRUE	∗∗
SVD_pCMs_only3CT	4	Proteolysis of brevican	PCT	NCT	0.0343535102040816	0.538703142857143	0.229031185879716	0.000281840894126209	0.561083670079726	0.000971344510113543	NCT	MBCOL4	PCT_vs_NCT	CTG	3.01262671004543	TRUE	∗∗∗
SVD_pCMs_only3CT	4	Cyclin-CDK-E2F-mediated restriction-point progression	PCT	NCT	0.51151756122449	-0.0566238742857143	0.524130649442929	0.000456646792058845	0.561083670079726	0.00149020038893525	PCT	MBCOL4	PCT_vs_NCT	CTG	2.82675532758961	TRUE	∗∗
SVD_pCMs_only3CT	4	p53-mediated maintenance of DNA-damage induced G2-M arrest	PCT	NCT	-0.506084983673469	0.429751665714286	0.530964762656881	0.000126291651468939	0.561083670079726	0.000507797681948025	NCT	MBCOL4	PCT_vs_NCT	CTG	3.29430928597407	TRUE	∗∗∗
SVD_pCMs_only3CT	4	Biosynthesis of collagen VI	PCT	NCT	0.605339202040816	0.296821285714286	0.307711218888631	0.0738328397911715	0.561083670079726	0.117766430410712	PCT	MBCOL4	PCT_vs_NCT	CTG	0.928978488539506	FALSE
SVD_pCMs_only3CT	4	Kv7-mediated potassium flux	PCT	NCT	0.487515665306122	0.252638828571429	0.42290962989489	0.385740065554854	0.561083670079726	0.474190016892273	PCT	MBCOL4	PCT_vs_NCT	CTG	0.324047593449852	FALSE
SVD_pCMs_only3CT	4	Actin-microtubule crosslinking	PCT	NCT	0.533472653061224	-0.11109898	0.512450370396094	0.000463274732311475	0.561083670079726	0.00149020038893525	PCT	MBCOL4	PCT_vs_NCT	CTG	2.82675532758961	TRUE	∗∗
SVD_pCMs_only3CT	4	Fast fiber thick myofilament organization	PCT	NCT	0.642944497959184	-0.56039932	0.399421654593459	0.000250238631537329	0.561083670079726	0.000894371405309344	PCT	MBCOL4	PCT_vs_NCT	CTG	3.0484820944251	TRUE	∗∗∗
SVD_pCMs_only3CT	4	Bloch pathway of cholesterol biosynthesis	PCT	NCT	0.485777646938776	0.0590927657142857	0.357900804451906	0.339688948346072	0.561083670079726	0.425714071628519	PCT	MBCOL4	PCT_vs_NCT	CTG	0.370881994338684	FALSE
SVD_pCMs_only3CT	4	Kandutsch-Russel pathway of cholesterol biosynthesis	PCT	NCT	0.485777646938776	0.0590927657142857	0.357900804451906	0.339688948346072	0.561083670079726	0.425714071628519	PCT	MBCOL4	PCT_vs_NCT	CTG	0.370881994338684	FALSE
SVD_pCMs_only3CT	4	Slow fiber thick myofilament organization	PCT	NCT	0.394882848979592	-1.14069144857143	0.455281260504164	0.000926426341755035	0.561083670079726	0.00283809974537654	PCT	MBCOL4	PCT_vs_NCT	CTG	2.54697234527552	TRUE	∗∗
SVD_pCMs_only3CT	4	Facilitative glucose transmembrane transport	PCT	NCT	0.228331363265306	0.120630494285714	0.472911212185196	0.375670422308904	0.561083670079726	0.466518788450562	PCT	MBCOL4	PCT_vs_NCT	CTG	0.331130860907644	FALSE
SVD_pCMs_only3CT	4	Slow fiber thin myofilament organization	PCT	NCT	-0.133335702040816	-0.112183874285714	0.480513167331727	0.174947604933123	0.561083670079726	0.250110279645131	NCT	MBCOL4	PCT_vs_NCT	CTG	0.60186845820388	FALSE
SVD_pCMs_only3CT	4	Cardiac thick myofilament organization	PCT	NCT	0.388759957142857	-1.15384482857143	0.455281260504164	0.00127642690097367	0.561083670079726	0.00351929131268456	PCT	MBCOL4	PCT_vs_NCT	CTG	2.4535447825382	TRUE	∗∗
SVD_pCMs_only3CT	4	Cardiomyocyte membrane clock oscillation	PCT	NCT	0.476338642857143	0.0634967685714286	0.469986083984988	0.114101434625005	0.561083670079726	0.168103640325389	PCT	MBCOL4	PCT_vs_NCT	CTG	0.774422881705618	FALSE
SVD_pCMs_only3CT	4	Laminin biosynthesis	PCT	NCT	-0.590903151020408	-0.0918732428571429	0.531422247288021	0.0317477825063634	0.561083670079726	0.0572646918105434	NCT	MBCOL4	PCT_vs_NCT	CTG	1.24211307224258	FALSE
SVD_pCMs_only3CT	4	Glycolysis	PCT	NCT	0.953192424489796	0.37691726	0.372117857674018	0.0100599516683254	0.561083670079726	0.0218154008088405	PCT	MBCOL4	PCT_vs_NCT	CTG	1.66123680342121	TRUE	∗
SVD_pCMs_only3CT	4	Neurofilament dynamics	PCT	NCT	0.0751439367346939	-0.25616986	0.467843121332592	0.117104398840275	0.561083670079726	0.171220825577069	PCT	MBCOL4	PCT_vs_NCT	CTG	0.766443413238629	FALSE
SVD_pCMs_only3CT	4	Actin filament plus end capping	PCT	NCT	0.144614981632653	0.347842931428571	0.239358176671701	0.327925474288862	0.561083670079726	0.422642804447215	NCT	MBCOL4	PCT_vs_NCT	CTG	0.37402652054961	FALSE
SVD_pCMs_only3CT	4	Perlecan biosynthesis	PCT	NCT	0.107010244897959	0.156413828571429	0.472003035224755	0.826057039125152	0.561083670079726	0.852561543054301	NCT	MBCOL4	PCT_vs_NCT	CTG	0.0692742611986064	FALSE
SVD_pCMs_only3CT	4	Myosin-mediated contractile cortical force generation	PCT	NCT	0.0658626755102041	0.0512441657142857	0.384125692275707	0.894250950175378	0.561083670079726	0.913176896210835	PCT	MBCOL4	PCT_vs_NCT	CTG	0.0394450848899437	FALSE
SVD_pCMs_only3CT	4	Initiation of LDL clearance	PCT	NCT	0.104288240816327	0.142462217142857	0.457358000469279	0.563505720962989	0.561083670079726	0.639744730269746	NCT	MBCOL4	PCT_vs_NCT	CTG	0.193993282813495	FALSE
SVD_pCMs_only3CT	4	Activation of pro-MMP2	PCT	NCT	0.208798544897959	0.571173642857143	0.493690919749991	0.00784830567385492	0.561083670079726	0.0176912651677469	NCT	MBCOL4	PCT_vs_NCT	CTG	1.75224110797643	TRUE	∗
SVD_pCMs_only3CT	4	alpha-tubulin biogenesis	PCT	NCT	1.01299836530612	-0.135849825714286	0.499452843217295	0.000218186303697204	0.561083670079726	0.000809806857953083	PCT	MBCOL4	PCT_vs_NCT	CTG	3.0916185496736	TRUE	∗∗∗
SVD_pCMs_only3CT	4	Initiation of rDNA transcription	PCT	NCT	0.217655944897959	0.0679430371428572	0.498238067541908	0.749992050602169	0.561083670079726	0.782424139276857	PCT	MBCOL4	PCT_vs_NCT	CTG	0.106557759200752	FALSE
SVD_pCMs_only3CT	4	Proteolysis of collagen III	PCT	NCT	0.382369646938776	0.495686011428571	0.535769925323347	0.480936397127442	0.561083670079726	0.549235057074535	NCT	MBCOL4	PCT_vs_NCT	CTG	0.260241750007549	FALSE
SVD_pCMs_only3CT	4	Biosynthesis of collagen XXVII	PCT	NCT	0.222749836734694	0.190791514285714	0.548810556358692	0.698153604203452	0.561083670079726	0.740696084470575	PCT	MBCOL4	PCT_vs_NCT	CTG	0.130359951146053	FALSE
SVD_pCMs_only3CT	4	Biosynthesis of collagen I	PCT	NCT	0.264236959183673	0.188372	0.461326271699277	0.868351314414883	0.561083670079726	0.891445764266343	PCT	MBCOL4	PCT_vs_NCT	CTG	0.0499050742456183	FALSE
SVD_pCMs_only3CT	4	Kinetochore-microtubule attachment error correction	PCT	NCT	2.34911912244898	-0.960970668571429	0.451225496001705	1.29464029781477e-05	0.561083670079726	7.80829929619531e-05	PCT	MBCOL4	PCT_vs_NCT	CTG	4.10744354828772	TRUE	∗∗∗∗
SVD_pCMs_only3CT	4	Biosynthesis of collagen III	PCT	NCT	0.0831599591836735	0.0459964857142857	0.52176170980701	0.677569613887126	0.561083670079726	0.730563885364331	PCT	MBCOL4	PCT_vs_NCT	CTG	0.136341800471557	FALSE
SVD_pCMs_only3CT	4	Nidogen biosynthesis	PCT	NCT	0.0606822448979592	0.340431571428571	0.338017917749002	0.0273372223457605	0.561083670079726	0.0512241156575901	NCT	MBCOL4	PCT_vs_NCT	CTG	1.29052553060064	FALSE
SVD_pCMs_only3CT	4	Inhibition of ERK 1 2 signaling cascade	PCT	NCT	-0.0165974244897959	0.131484051428571	0.436028139279389	0.297976628950755	0.561083670079726	0.391983046520193	NCT	MBCOL4	PCT_vs_NCT	CTG	0.40673271604574	FALSE
SVD_pCMs_only3CT	4	beta-tubulin biogenesis	PCT	NCT	0.810435683673469	-0.0659464142857143	0.224054410536115	0.000244817144041518	0.561083670079726	0.000891503939622887	PCT	MBCOL4	PCT_vs_NCT	CTG	3.04987673330444	TRUE	∗∗∗
SVD_pCMs_only3CT	4	Gluconeogenesis	PCT	NCT	0.339749885714286	-0.126491462857143	0.432282914838725	0.0109629144490795	0.561083670079726	0.0235093609852483	PCT	MBCOL4	PCT_vs_NCT	CTG	1.62875917539876	TRUE	∗
SVD_pCMs_only3CT	4	Cardiac thin myofilament organization	PCT	NCT	-0.316480463265306	-0.50851414	0.481019700674955	0.927138752759758	0.561083670079726	0.936847011950959	PCT	MBCOL4	PCT_vs_NCT	CTG	0.0283313240430773	FALSE
SVD_pCMs_only3CT	4	Skeletal muscle-specific actin biosynthesis	PCT	NCT	0.523807612244898	0.204252428571429	0.406555170932109	0.200273396867212	0.561083670079726	0.280092504314289	PCT	MBCOL4	PCT_vs_NCT	CTG	0.552698513377434	FALSE
SVD_pCMs_only3CT	4	Proton gradient generation by cytochrome c oxidase	PCT	NCT	0.2373177	-0.740440054285714	0.494722054949713	0.070473431349515	0.561083670079726	0.114297245802155	PCT	MBCOL4	PCT_vs_NCT	CTG	0.941964234585801	FALSE
SVD_pCMs_only3CT	4	Proton gradient generation by complex III	PCT	NCT	0.431560685714286	-0.274455705714286	0.480525937603936	0.00313717142845023	0.561083670079726	0.00786329981416745	PCT	MBCOL4	PCT_vs_NCT	CTG	2.10439516511255	TRUE	∗∗
SVD_pCMs_only3CT	4	Mitochondrial biosynthesis of 2FE-2S cluster	PCT	NCT	-0.224249681632653	0.183551051428571	0.300795266442042	0.335663466433216	0.561083670079726	0.425714071628519	NCT	MBCOL4	PCT_vs_NCT	CTG	0.370881994338684	FALSE
SVD_pCMs_only3CT	4	Activation of pro-MMP9	PCT	NCT	-0.0468915714285714	0.158024685714286	0.30874731554757	0.100325027924349	0.561083670079726	0.153672463407931	NCT	MBCOL4	PCT_vs_NCT	CTG	0.813403946822888	FALSE
SVD_pCMs_only3CT	4	Tubulin heterodimer sequestration	PCT	NCT	0.327547491836735	-0.226845974285714	0.493852624015733	0.0112555627258765	0.561083670079726	0.0238716879790567	PCT	MBCOL4	PCT_vs_NCT	CTG	1.62211687072634	TRUE	∗
SVD_pCMs_only3CT	4	Sarcoplasmic calcium storage	PCT	NCT	-0.325412936734694	-0.49790678	0.33654973771512	0.634639238685689	0.561083670079726	0.703938925668609	PCT	MBCOL4	PCT_vs_NCT	CTG	0.152465018976792	FALSE
SVD_pCMs_only3CT	4	Biosynthesis of collagen XXIII	PCT	NCT	0.138436020408163	-0.0924380571428571	0.17704771369365	0.0782302029233613	0.561083670079726	0.121761525517812	PCT	MBCOL4	PCT_vs_NCT	CTG	0.914489919379205	FALSE
SVD_pCMs_only3CT	4	Na-K-ATPase core organization	PCT	NCT	0.0680388081632653	0.618525448571429	0.526302327223284	0.664788196215205	0.561083670079726	0.720809673424352	NCT	MBCOL4	PCT_vs_NCT	CTG	0.142179393662419	FALSE
SVD_pCMs_only3CT	4	Oxygen-independent inhibition of HIF-1 signaling	PCT	NCT	0.0329543163265306	0.346964271428571	0.0395675282617372	0.0425739265575526	0.561083670079726	0.0740249353658346	NCT	MBCOL4	PCT_vs_NCT	CTG	1.13062196313858	FALSE
SVD_pCMs_only3CT	4	Ceramide hydrolysis into sphingosine and fatty acid at acid pH	PCT	NCT	0.0331315102040816	0.247374742857143	0.146973216856496	0.0170796746004321	0.561083670079726	0.0336365020192183	NCT	MBCOL4	PCT_vs_NCT	CTG	1.47318917437055	TRUE	∗
SVD_pCMs_only3CT	4	Regulation of centrosome maturation	PCT	NCT	0.5898617	-0.0502968	0.480951640401305	0.00788315442707891	0.561083670079726	0.0176912651677469	PCT	MBCOL4	PCT_vs_NCT	CTG	1.75224110797643	TRUE	∗
SVD_pCMs_only3CT	4	Cyclin-CDK-PLK1-mediated mitotic entry	PCT	NCT	1.77565682653061	-0.800685262857143	0.526046621047265	4.88165066120597e-06	0.561083670079726	3.36485206290269e-05	PCT	MBCOL4	PCT_vs_NCT	CTG	4.47303402495482	TRUE	∗∗∗∗
SVD_pCMs_only3CT	4	Smooth muscle-specific actin biosynthesis	PCT	NCT	-0.382341653061224	0.0255306771428571	0.500685203547382	0.28254606823057	0.561083670079726	0.376078559782759	NCT	MBCOL4	PCT_vs_NCT	CTG	0.424721424975511	FALSE
SVD_pCMs_only3CT	4	Brain natriuretic peptide synthesis	PCT	NCT	0.509127367346939	0.0522311714285714	0.435241390617037	0.470943982083287	0.561083670079726	0.544264602048349	PCT	MBCOL4	PCT_vs_NCT	CTG	0.264189910465182	FALSE
SVD_pCMs_only3CT	4	Induction of PINK1-parkin dependent mitophagy	PCT	NCT	0	0.250871	0.195586862882812	0.00695043478512595	0.561083670079726	0.0161618543798712	NCT	MBCOL4	PCT_vs_NCT	CTG	1.79150881059475	TRUE	∗
SVD_pCMs_only3CT	4	Natriuretic peptide and other peptide hormone degradation	PCT	NCT	-1.02810797959184	0.143391514285714	0.307490396973748	2.39402547961709e-07	0.561083670079726	2.87919822470575e-06	NCT	MBCOL4	PCT_vs_NCT	CTG	5.54072843413812	TRUE	∗∗∗∗
SVD_pCMs_only3CT	4	Atrial natriuretic peptide synthesis	PCT	NCT	-0.341567081632653	-0.4004712	0.368250828133	0.974184888878089	0.561083670079726	0.974184888878089	PCT	MBCOL4	PCT_vs_NCT	CTG	0.0113586112944889	FALSE
SVD_pCMs_only3CT	4	Cardiac muscle-specific actin biosynthesis	PCT	NCT	0.359396367346939	0.0160014571428571	0.526269340826323	0.0189948761199917	0.561083670079726	0.036660110911584	PCT	MBCOL4	PCT_vs_NCT	CTG	1.43580622545629	TRUE	∗
SVD_pCMs_only3CT	4	Myoglobin assembly	PCT	NCT	-0.0705420612244898	-0.180029571428571	0.536384123203479	0.583086781021644	0.561083670079726	0.658103793784662	PCT	MBCOL4	PCT_vs_NCT	CTG	0.181705605606333	FALSE
SVD_pCMs_only3CT	4	Biosynthesis of collagen II	PCT	NCT	0.36051412244898	-0.580990685714286	0.43778154521779	0.000171706183968427	0.561083670079726	0.000676312112365438	PCT	MBCOL4	PCT_vs_NCT	CTG	3.16985283453774	TRUE	∗∗∗
SVD_pCMs_only3CT	4	Toll-like receptor signaling in antimycobacterial immunity	PCT	NCT	0.0518810612244898	-0.1994612	0.52048804698283	0.0728535429475797	0.561083670079726	0.117172781574024	PCT	MBCOL4	PCT_vs_NCT	CTG	0.931173260204	FALSE
SVD_pCMs_only3CT	4	Proteolysis of collagen XI	PCT	NCT	0.107655306122449	0	0.620300721696793	0.215677775662309	0.620300721696793	0.297327219305897	PCT	MBCOL4	PCT_vs_NCT	CTG	0.526765330777435	FALSE
SVD_pCMs_only3CT	4	Biosynthesis of collagen XXIV	PCT	NCT	0.569766020408163	-0.110968571428571	0.410641692514997	2.18189780635051e-05	0.561083670079726	0.000120316079035899	PCT	MBCOL4	PCT_vs_NCT	CTG	3.91967632968477	TRUE	∗∗∗
