## Supplementary Tables for "Cardiomyocytes in Persistent Cancer Therapy-related Cardiac Dysfunction Show Contractile and Natriuretic Peptide Signaling Signatures": Supplementary Table 08 - Pathways in healthy CMs.tsv (part 1 of 3)

Ontology	Sample_timepoint	Sample_entryType	Sample_name	Scp	Experimental_genes_count	Scp_genes_count	Bg_genes_count	Overlap_count	Pvalue	Minus_log10_pvalue	Fractional_rank	ReadWrite_overlap_symbols
Mbco2_beta_level1	E_m_p_t_y	Diffrna_up	AFA-MSN01_03R-F1SW0.95-CMfr0-N-Kinase_inhibitor-Is cardiotoxic: No	Cellular contraction	487	139	11808	25	4.02873680774387E-10	9.394831	1	ACTG2;CNN1;CNN2;DES;HSPB2;KLHL41;LIMS2;LMOD1;MB;MYL12A;MYL2;MYL3;MYL9;MYLK;MYOCD;MYOM1;TCAP;TMOD1;TNNC1;TNNI1;TNNI3;TNNT1;TNNT2;TPM2;TRIM63
Mbco2_beta_level1	E_m_p_t_y	Diffrna_up	AFA-MSN01_03R-F1SW0.95-CMfr0-N-Kinase_inhibitor-Is cardiotoxic: No	Extracellular matrix homeostasis	487	345	11808	34	2.1751801739066E-06	5.662505	2	ADAMTS15;ADAMTS8;ADAMTS9;B3GAT1;BCAM;CD151;COL16A1;COL18A1;COL1A1;COL1A2;COL5A1;COL5A2;COL6A3;CTSD;CTSV;EFEMP2;EMILIN1;FN1;GFPT2;HS3ST2;HSPB6;HTRA1;LGALS1;LGALS3;LOXL2;MMP12;MMP15;MMP3;SOD1;SPARC;SULF1;TGM2;TIMP2;TNC
Mbco2_beta_level1	E_m_p_t_y	Diffrna_up	AFA-MSN01_03R-F1SW0.95-CMfr0-N-Kinase_inhibitor-Is cardiotoxic: No	Cellular response to stress	487	122	11808	14	0.000491448439605888	3.308522	3	CD24;CEBPB;DDIT4;EGLN3;GPX3;GPX4;HMOX1;HSPA6;IGFBP3;PFKFB3;PRDX5;RBM3;SESN2;SRXN1
Mbco2_beta_level1	E_m_p_t_y	Diffrna_up	AFA-MSN01_03R-F1SW0.95-CMfr0-N-Kinase_inhibitor-Is cardiotoxic: No	Energy generation and metabolism of cellular monomers	487	270	11808	23	0.000800138196450739	3.096835	4	AKR1B10;ATP5IF1;ATP5PO;COX17;COX6B1;COX6C;ENO3;GAPDH;IDH2;MDH2;NDUFA1;NDUFA11;NDUFA7;NDUFA8;NDUFS6;NDUFV1;PCK2;PFKFB3;PFKP;PGAM2;UQCR10;UQCR11;UQCRQ
Mbco2_beta_level1	E_m_p_t_y	Diffrna_up	AFA-MSN01_03R-F1SW0.95-CMfr0-N-Kinase_inhibitor-Is cardiotoxic: No	Cellular redox homeostasis	487	52	11808	8	0.00120154065385465	2.920262	5	CAT;GPX3;GPX4;PRDX1;PRDX2;PRDX5;SOD1;TXNRD1
Mbco2_beta_level1	E_m_p_t_y	Diffrna_up	AFA-MSN01_03R-F1SW0.95-CMfr0-N-Kinase_inhibitor-Is cardiotoxic: No	Amino acid metabolism	487	215	11808	18	0.00345290025348795	2.461816	6	AQP3;AQP7;ARG2;ASNS;GPT2;LOXL2;MTHFD2;OAZ1;PHGDH;PSAT1;PYCR1;SAT1;SHMT2;SLC1A5;SLC7A1;SLC7A11;SLC7A5;SMOX
Mbco2_beta_level1	E_m_p_t_y	Diffrna_up	AFA-MSN01_03R-F1SW0.95-CMfr0-N-Kinase_inhibitor-Is cardiotoxic: No	Cytoskeleton dynamics	487	461	11808	29	0.0156333092667489	1.805949	7	ACTG2;ARPC1B;ATF5;CFL1;DES;GAPDH;HOOK2;HSPA8;HSPB1;KRT18;KRT8;LMOD1;LOXL2;MYL9;MYLK;NEFH;NEFM;PFN1;RND1;SYNPO;TAGLN;TMOD1;TMSB10;TMSB4X;TPM2;TUBA1C;TUBA4A;TUBB3;TWF2
Mbco2_beta_level1	E_m_p_t_y	Diffrna_up	AFA-MSN01_03R-F1SW0.95-CMfr0-N-Kinase_inhibitor-Is cardiotoxic: No	Iron, heme and hemoglobin homeostasis	487	64	11808	6	0.0477481291191074	1.321044	8	ABCB6;FTH1;FTL;HMOX1;MB;RASD1
Mbco2_beta_level1	E_m_p_t_y	Diffrna_down	AFA-MSN01_03R-F1SW0.95-CMfr0-N-Kinase_inhibitor-Is cardiotoxic: No	Extracellular matrix homeostasis	364	345	11808	39	1.62739923190116E-12	11.78851	1	ACAN;ADAM12;ADAMTS1;ADAMTS12;ADAMTS16;ADAMTS6;APLP1;APOE;COL11A1;COL11A2;COL13A1;COL21A1;COL22A1;COL2A1;COL6A2;COL9A1;COL9A2;COL9A3;ELN;FBLN5;HAS2;ITGAV;LAMA1;LTBP2;LTBP4;MMP2;MMP24;P4HA3;PCOLCE;PMEL;PRSS12;PXDN;RELN;SOX9;SRGN;TENM1;TGFBI;THBS4;VCAN
Mbco2_beta_level1	E_m_p_t_y	Diffrna_down	AFA-MSN01_03R-F1SW0.95-CMfr0-N-Kinase_inhibitor-Is cardiotoxic: No	Cell cycle and cell division	364	410	11808	38	1.15857835010452E-09	8.936074	2	ANLN;ASPM;AURKA;BIRC5;BUB1;BUB1B;CCNA2;CCNB1;CDCA8;CDK1;CDKN2B;CENPE;CENPF;CENPU;CEP55;CLSPN;DLGAP5;E2F1;ECT2;INCENP;KIF11;KIF14;KIF23;KIF2C;KIF4A;KNL1;MYBL2;NCAPG;NCAPH;NEK7;NUSAP1;PRC1;RACGAP1;SPAG5;TOP2A;TPX2;TTK;UBE2C
Mbco2_beta_level1	E_m_p_t_y	Diffrna_down	AFA-MSN01_03R-F1SW0.95-CMfr0-N-Kinase_inhibitor-Is cardiotoxic: No	Cellular contraction	364	139	11808	10	0.0108262499954811	1.965522	3	ANKRD1;CSRP3;DMD;MYH6;MYLK3;MYPN;NEBL;PLN;RYR1;TTN
Mbco2_beta_level1	E_m_p_t_y	Diffrna_down	AFA-MSN01_03R-F1SW0.95-CMfr0-N-Kinase_inhibitor-Is cardiotoxic: No	Cellular response to stress	364	122	11808	8	0.0348867503359333	1.45734	4	ATF3;CLSPN;EGR1;FOS;FOXM1;HSPA1A;RORA;SLC6A6
Mbco2_beta_level1	E_m_p_t_y	Diffrna_down	AFA-MSN01_03R-F1SW0.95-CMfr0-N-Kinase_inhibitor-Is cardiotoxic: No	Regulated cell death	364	103	11808	7	0.039796639818399	1.400154	5	ATF3;BIRC5;CDC6;IFI6;PIM1;TNFRSF21;XAF1
Mbco2_beta_level1	E_m_p_t_y	Diffrna_up	AFA-MSN05_01R-F1SW0.95-CMfr0-N-Kinase_inhibitor-Is cardiotoxic: No	Cellular contraction	492	139	11808	34	2.01580283816366E-17	16.69555	1	ACTA1;ACTG2;ACTN2;CNN1;CNN2;CSRP3;DES;FHL1;FHL2;HSPB2;KLHL41;LMOD1;LMOD2;LMOD3;MB;MEF2A;MYH7;MYL12A;MYOCD;MYOM1;MYOM3;MYOZ1;MYOZ2;NEB;NEXN;PDLIM3;PDLIM5;PLN;RYR2;TCAP;TMOD1;TNNI3;TRIM63;XIRP1
Mbco2_beta_level1	E_m_p_t_y	Diffrna_up	AFA-MSN05_01R-F1SW0.95-CMfr0-N-Kinase_inhibitor-Is cardiotoxic: No	Extracellular matrix homeostasis	492	345	11808	37	1.18618919923818E-07	6.925846	2	A2M;ACHE;ADAMTS1;ADAMTS17;ADAMTS2;ADAMTS6;ADAMTS8;ADAMTS9;BCAM;CEMIP;CEMIP2;CLU;COL12A1;COL21A1;COL27A1;COL5A1;COL5A2;FN1;GFPT2;HSPB6;LAMA2;LGALS3;LOX;LOXL2;LOXL4;MMP12;MMP3;PXYLP1;SERPINE1;SORCS1;SOX9;SPARC;TGM2;TIMP1;TIMP4;TNC;UGP2
Mbco2_beta_level1	E_m_p_t_y	Diffrna_up	AFA-MSN05_01R-F1SW0.95-CMfr0-N-Kinase_inhibitor-Is cardiotoxic: No	Cellular response to stress	492	122	11808	20	1.37365618241219E-07	6.862122	3	AQP1;ATF3;BNIP3;CD24;DUSP1;EGLN3;EPAS1;GATA3;GRN;HMOX1;HSPA6;IGFBP3;LDHA;PFKFB3;PFKFB4;PGK1;RORA;SESN2;SLC16A3;STC1
Mbco2_beta_level1	E_m_p_t_y	Diffrna_up	AFA-MSN05_01R-F1SW0.95-CMfr0-N-Kinase_inhibitor-Is cardiotoxic: No	Cellular communication	492	1352	11808	88	1.10754091804236E-05	4.95564	4	ACKR3;ADAMTS1;AGT;AJUBA;AKAP6;AMOTL2;APCDD1;APLN;ARID3B;BMP7;BTG2;CAV1;CD24;CD44;CDK14;CDON;CITED2;CRABP2;CTHRC1;DKK2;DLC1;DUSP1;EFEMP1;EFNB3;EGLN3;EPHB1;ERBB3;ERRFI1;FKBP8;FOSL1;FST;FZD1;FZD2;FZD8;GADD45G;GAS1;GDF11;GDF6;GNG12;HBEGF;HES1;HRH2;IGFBP3;IL1RAP;IL31RA;IL6R;IL7R;INHBA;ITGA11;JAK2;LEFTY2;LFNG;LGR4;NDRG1;NPPC;NR4A1;NRP2;NTN1;OR1J2;OSMR;PDGFRA;PLXNA4;PTHLH;PTN;RASD1;RCAN1;RGS2;RGS4;RGS5;RHOB;RND1;RND3;RUNX1;SDC4;SESN2;SFRP4;SLIT3;SOCS2;SPARC;SPHK1;SPON1;STK38L;TAC1;TGIF1;TNC;TNFRSF12A;TRPV1;VIPR2
Mbco2_beta_level1	E_m_p_t_y	Diffrna_up	AFA-MSN05_01R-F1SW0.95-CMfr0-N-Kinase_inhibitor-Is cardiotoxic: No	Regulated cell death	492	103	11808	12	0.00116434170251028	2.933919	5	ATF3;BIK;BMF;CASP3;DAPK3;FOSB;MYC;NDRG1;NR4A1;SGK1;TGM2;TNFRSF12A
Mbco2_beta_level1	E_m_p_t_y	Diffrna_up	AFA-MSN05_01R-F1SW0.95-CMfr0-N-Kinase_inhibitor-Is cardiotoxic: No	Cytoskeleton dynamics	492	461	11808	31	0.0058712728894795	2.231268	6	ABRA;ACTA1;ACTG2;ACTN2;ANXA2;DES;ENAH;FHOD3;FLNB;GAPDH;HSPB1;KRT18;KRT19;KRT80;LMOD1;LMOD2;LMOD3;LOXL2;MAP4;NEFH;NEFL;NEFM;PDLIM3;PDLIM5;RND1;TAGLN;TMOD1;TMSB10;TMSB4X;TUBA4A;TUBB3
Mbco2_beta_level1	E_m_p_t_y	Diffrna_up	AFA-MSN05_01R-F1SW0.95-CMfr0-N-Kinase_inhibitor-Is cardiotoxic: No	Electric transmission	492	193	11808	16	0.00683080663399668	2.165528	7	ACHE;ATP2B4;CACNA1C;CACNA1G;CALB2;GJA5;GRID1;GRIN2C;KCNC3;KCNIP2;KCNQ5;NPTX2;PLN;RYR2;SLC8A1;TRPV1
Mbco2_beta_level1	E_m_p_t_y	Diffrna_up	AFA-MSN05_01R-F1SW0.95-CMfr0-N-Kinase_inhibitor-Is cardiotoxic: No	Transmembrane movement of ions and water	492	281	11808	19	0.0260697496394618	1.583863	8	AQP1;AQP3;AQP7;ATP1A2;ATP1B2;ATP2B4;CACNA1C;CACNA1G;KCNC3;KCNJ8;KCNQ5;KCNV1;PLN;RYR2;SLC5A1;SLC8A1;SLC9A1;TRPV1;TRPV2
Mbco2_beta_level1	E_m_p_t_y	Diffrna_down	AFA-MSN05_01R-F1SW0.95-CMfr0-N-Kinase_inhibitor-Is cardiotoxic: No	Cell cycle and cell division	371	410	11808	63	1.25647665880544E-26	25.90085	1	ANLN;ASPM;AURKA;AURKB;BIRC5;BUB1;BUB1B;CCNA2;CCNB1;CCNB2;CDC20;CDC25B;CDC25C;CDCA5;CDCA8;CDK1;CDKN3;CENPA;CENPE;CENPF;CENPI;CENPM;CEP55;CIT;CLSPN;DLGAP5;E2F1;ECT2;ESPL1;INCENP;KIF11;KIF14;KIF15;KIF20A;KIF22;KIF23;KIF2C;KIF4A;KNL1;MAD2L1;MYBL2;NCAPG;NCAPH;NDC80;NEK2;NUF2;NUSAP1;PLK1;PLK4;PRC1;PSRC1;PTTG1;RACGAP1;SGO2;SMC4;SPAG5;SPC24;TACC3;TOP2A;TPX2;TTK;UBE2C;ZWINT
Mbco2_beta_level1	E_m_p_t_y	Diffrna_down	AFA-MSN05_01R-F1SW0.95-CMfr0-N-Kinase_inhibitor-Is cardiotoxic: No	Extracellular matrix homeostasis	371	345	11808	28	4.14379650745513E-06	5.382602	2	ADAMTS12;APLP1;APOE;BGN;CHST11;COL13A1;COL15A1;COL2A1;COL3A1;COL6A3;COL8A2;COL9A1;COL9A2;COL9A3;CTSZ;DCN;ELN;EMILIN1;FBLN5;HS3ST2;LAMA1;MMP2;P4HA3;PMEL;TGFBI;THBS1;THBS4;VCAN
Mbco2_beta_level1	E_m_p_t_y	Diffrna_down	AFA-MSN05_01R-F1SW0.95-CMfr0-N-Kinase_inhibitor-Is cardiotoxic: No	Lipid metabolism	371	451	11808	31	3.57560816351911E-05	4.44665	3	ACAT2;APOE;CYP1B1;CYP24A1;CYP51A1;DHCR24;DHCR7;ELOVL6;FADS2;FASN;FDFT1;FDPS;FDXR;HMGCR;HMGCS1;HSD17B2;INSIG1;LDLR;MGLL;MSMO1;MVD;MVK;NSDHL;OLR1;PCSK9;PCYT1B;PCYT2;PTGDS;SCD;SDC1;SREBF1
Mbco2_beta_level1	E_m_p_t_y	Diffrna_down	AFA-MSN05_01R-F1SW0.95-CMfr0-N-Kinase_inhibitor-Is cardiotoxic: No	Amino acid metabolism	371	215	11808	18	0.000149935186746259	3.824096	4	ABAT;ALDH1L1;ARG2;ASNS;ASPG;BHMT;GPT2;MAOA;MAOB;MTHFD2;PHGDH;PMEL;PSAT1;SHMT2;SLC6A1;SLC6A6;TYMS;TYR
Mbco2_beta_level1	E_m_p_t_y	Diffrna_down	AFA-MSN05_01R-F1SW0.95-CMfr0-N-Kinase_inhibitor-Is cardiotoxic: No	Cytoskeleton dynamics	371	461	11808	22	0.0338304455609101	1.470692	5	ASPM;ATF5;CDK1;CEP131;DLGAP5;INF2;KIF2C;KIF4A;KRT17;KRT7;NEK2;NUF2;PLK1;PLK4;PRC1;TACC3;TCHH;TMSB15A;TPX2;TUBA1C;VASH1;WDR62
Mbco2_beta_level1	E_m_p_t_y	Diffrna_down	AFA-MSN05_01R-F1SW0.95-CMfr0-N-Kinase_inhibitor-Is cardiotoxic: No	Cellular response to stress	371	122	11808	8	0.0383667880347869	1.416045	6	CLSPN;EGR1;FOXM1;HSPA1A;MT2A;NQO1;PDGFRB;SLC6A6
Mbco2_beta_level1	E_m_p_t_y	Diffrna_up	AFA-MSN06_07R-F1SW0.95-CMfr0-N-Kinase_inhibitor-Is cardiotoxic: No	Extracellular matrix homeostasis	384	345	11808	36	5.53366608975882E-10	9.256987	1	ADAMTS1;ADAMTS2;ADAMTS8;CEMIP2;COL12A1;COL1A1;COL1A2;COL21A1;COL27A1;COL5A1;COL5A2;CTSF;CTSV;FBN1;GFPT2;HSPB6;HTRA1;LAMA4;LGALS3;LOX;LOXL2;MMP10;MMP12;MMP3;PLAT;POSTN;PXYLP1;SERPINE1;SERPINI1;SORCS1;SPARC;SULF1;THBS2;TIMP1;TNC;UGP2
Mbco2_beta_level1	E_m_p_t_y	Diffrna_up	AFA-MSN06_07R-F1SW0.95-CMfr0-N-Kinase_inhibitor-Is cardiotoxic: No	Cellular communication	384	1352	11808	79	1.13771919115155E-07	6.943965	2	ACKR3;ADAMTS1;AMER1;AMOTL2;APCDD1;APLN;BTG2;CAV1;CD24;CD44;CD47;CDON;CITED2;DKK2;DLC1;DUSP1;EFEMP1;EGLN3;ERBB3;ERBB4;EREG;ERRFI1;FGF5;FRZB;FZD2;FZD8;GADD45G;GAS1;GDF11;GDF6;GNG12;HBEGF;HRH1;HRH2;HTRA1;IFIT1;IGFBP3;IL1RL1;IL31RA;IL7R;INHBA;ITGA10;JAK2;LFNG;LGR4;NDRG1;NR4A1;NTN1;PAX6;PDGFRA;PGR;POSTN;PRKAA2;PTN;PTX3;RCAN1;RET;RGS16;RGS2;RGS4;RGS5;RHOB;RICTOR;RND1;RND3;RUNX1;SFRP2;SOCS2;SOCS6;SPARC;SPINK1;SPON1;SPP1;STK38L;THBS2;TNC;TNFRSF12A;TNFRSF19;VIPR2
Mbco2_beta_level1	E_m_p_t_y	Diffrna_up	AFA-MSN06_07R-F1SW0.95-CMfr0-N-Kinase_inhibitor-Is cardiotoxic: No	Cellular response to stress	384	122	11808	13	0.000164764089082434	3.783137	3	ATF3;CA9;CD24;DUSP1;EGLN3;FOXO4;HSPA6;IGFBP3;LDHA;PFKFB3;PPP1R15A;PRKAA2;STC1
Mbco2_beta_level1	E_m_p_t_y	Diffrna_up	AFA-MSN06_07R-F1SW0.95-CMfr0-N-Kinase_inhibitor-Is cardiotoxic: No	Cellular contraction	384	139	11808	14	0.000170562091674731	3.768117	4	ACTA1;ACTG2;CNN1;CSRP3;FHL1;FHL2;KLHL41;LMOD2;MB;MYL12A;MYOM3;NEB;SGCG;TCAP
Mbco2_beta_level1	E_m_p_t_y	Diffrna_up	AFA-MSN06_07R-F1SW0.95-CMfr0-N-Kinase_inhibitor-Is cardiotoxic: No	Regulated cell death	384	103	11808	10	0.00188377759502886	2.72497	5	ANXA1;ATF3;BMF;CASP3;FOSB;NDRG1;NR4A1;PPP1R15A;SGK1;TNFRSF12A
Mbco2_beta_level1	E_m_p_t_y	Diffrna_up	AFA-MSN06_07R-F1SW0.95-CMfr0-N-Kinase_inhibitor-Is cardiotoxic: No	Amino acid metabolism	384	215	11808	15	0.00448838399103182	2.34791	6	AMD1;AQP3;AQP7;AZIN1;DDAH1;DIO3;LOX;LOXL2;MAOA;SAT1;SERINC5;SLC38A2;SLC6A4;TYR;TYRP1
Mbco2_beta_level1	E_m_p_t_y	Diffrna_up	AFA-MSN06_07R-F1SW0.95-CMfr0-N-Kinase_inhibitor-Is cardiotoxic: No	Coagulation, fibrinolysis, complement system and blood protein dynamics	384	76	11808	7	0.0116138961672754	1.935022	7	CFH;PLAT;PTX3;SERPINB2;SERPINE1;SERPINE2;SERPINI1
Mbco2_beta_level1	E_m_p_t_y	Diffrna_down	AFA-MSN06_07R-F1SW0.95-CMfr0-N-Kinase_inhibitor-Is cardiotoxic: No	Cell cycle and cell division	455	410	11808	67	1.34454768039333E-24	23.87142	1	ANLN;ASPM;AURKA;AURKB;BIRC5;BUB1;BUB1B;CCNA2;CCNB1;CCNB2;CCNF;CDC20;CDC25C;CDCA5;CDCA8;CDK1;CDKN3;CENPA;CENPE;CENPF;CENPI;CENPM;CEP55;CHTF18;CIT;CLSPN;DLGAP5;E2F1;E2F2;ECT2;ESPL1;INCENP;KIF11;KIF14;KIF15;KIF20A;KIF22;KIF23;KIF2C;KIF4A;KNL1;MXD3;MYBL2;MYH14;NCAPD2;NCAPG;NCAPH;NDC80;NEK2;NEK6;NINL;NUF2;NUSAP1;PLK1;PRC1;PSRC1;PTTG1;RACGAP1;SPAG5;SPC24;TACC3;TOP2A;TPX2;TTK;UBE2C;UBE2S;ZWINT
Mbco2_beta_level1	E_m_p_t_y	Diffrna_down	AFA-MSN06_07R-F1SW0.95-CMfr0-N-Kinase_inhibitor-Is cardiotoxic: No	Lipid metabolism	455	451	11808	36	2.7380139490676E-05	4.562564	2	ABCA2;ABCA7;ACAT2;ACOT11;APOE;CYP1B1;DHCR24;DHCR7;EBP;ECI1;ELOVL6;FABP3;FADS2;FASN;FDFT1;FDPS;FDXR;FITM1;GRAMD1B;HMGCS1;INSIG1;LDLR;LSS;MGLL;MVD;MVK;NSDHL;PCSK9;PCYT1B;PCYT2;PITPNM1;PTGDS;PTGES2;SCD;SQLE;SREBF1
Mbco2_beta_level1	E_m_p_t_y	Diffrna_down	AFA-MSN06_07R-F1SW0.95-CMfr0-N-Kinase_inhibitor-Is cardiotoxic: No	Amino acid metabolism	455	215	11808	18	0.00165901265503411	2.78015	3	ABAT;ARG2;ASNS;ASPG;GOT1;GPT2;MTHFD2;PHGDH;PMEL;PSAT1;PYCR1;QPRT;SHMT2;SLC1A5;SLC6A1;SLC6A6;SLC7A1;SLC7A5
Mbco2_beta_level1	E_m_p_t_y	Diffrna_down	AFA-MSN06_07R-F1SW0.95-CMfr0-N-Kinase_inhibitor-Is cardiotoxic: No	Cellular response to stress	455	122	11808	11	0.00740162688286255	2.130673	4	BHLHE40;CLSPN;DDIT4;EGR1;ENO1;FOXM1;HIF3A;MT2A;NQO1;SLC2A3;SLC6A6
Mbco2_beta_level1	E_m_p_t_y	Diffrna_down	AFA-MSN06_07R-F1SW0.95-CMfr0-N-Kinase_inhibitor-Is cardiotoxic: No	Energy generation and metabolism of cellular monomers	455	270	11808	19	0.00842179408462182	2.074595	5	ATP5F1D;ATP5MC1;COX6A1;COX6A2;COX7A1;COX8A;CYC1;ENO1;GOT1;ISYNA1;LDHD;NDUFS7;PCK2;PDK4;PFKFB2;PYGM;SLC25A1;SLC2A3;SLC2A4
Mbco2_beta_level1	E_m_p_t_y	Diffrna_down	AFA-MSN06_07R-F1SW0.95-CMfr0-N-Kinase_inhibitor-Is cardiotoxic: No	Extracellular matrix homeostasis	455	345	11808	21	0.0260620348276601	1.583992	6	ADAM33;ADAMTS12;APOE;COL11A1;COL13A1;COL15A1;COL2A1;COL7A1;CTSZ;EXTL1;HPN;LAMA1;LAMA5;LGALS1;LOXL1;LTBP4;PMEL;SOX9;TGFBI;THBS4;VCAN
Mbco2_beta_level1	E_m_p_t_y	Diffrna_down	AFA-MSN06_07R-F1SW0.95-CMfr0-N-Kinase_inhibitor-Is cardiotoxic: No	Cytoskeleton dynamics	455	461	11808	26	0.0333481375521598	1.476928	7	ACTA2;ASPM;ATF5;CDK1;CEP131;DLGAP5;INF2;KIF2C;KIF4A;KRT17;MYH14;NCKIPSD;NEK2;NUF2;PIDD1;PLK1;PRC1;S100A6;TACC3;TPX2;TUBA1B;TUBA1C;TUBB4A;TUBB4B;VASH1;WDR62
Mbco2_beta_level1	E_m_p_t_y	Diffrna_down	AFA-MSN06_07R-F1SW0.95-CMfr0-N-Kinase_inhibitor-Is cardiotoxic: No	Regulated cell death	455	103	11808	8	0.0451176814792232	1.345653	8	BIRC5;DDIT3;IFI6;MYC;PIM1;PKN1;TNFRSF21;TRIB3
Mbco2_beta_level1	E_m_p_t_y	Diffrna_up	AFA-MSN08_13R-F1SW0.95-CMfr0-N-Kinase_inhibitor-Is cardiotoxic: No	Cellular contraction	468	139	11808	26	2.98655884275238E-11	10.52483	1	ACTA1;ACTG2;CNN1;CNN2;CNN3;CSRP3;DES;FHL1;FHL2;HSPB2;KLHL41;LMOD2;LMOD3;MB;MYL12A;MYLK;MYOCD;MYOM1;MYOM3;MYOZ1;NEB;NEXN;RYR1;TCAP;TNNI1;XIRP1
Mbco2_beta_level1	E_m_p_t_y	Diffrna_up	AFA-MSN08_13R-F1SW0.95-CMfr0-N-Kinase_inhibitor-Is cardiotoxic: No	Cellular response to stress	468	122	11808	20	6.07088464114623E-08	7.216748	2	AQP1;BNIP3;CA9;CD24;DDIT4;EGLN3;EPAS1;GADD45B;GATA3;HSPA6;IGFBP3;LDHA;PFKFB3;PFKFB4;PGK1;PRKAA2;SESN2;SLC16A3;SLC2A1;STC1
Mbco2_beta_level1	E_m_p_t_y	Diffrna_up	AFA-MSN08_13R-F1SW0.95-CMfr0-N-Kinase_inhibitor-Is cardiotoxic: No	Cellular communication	468	1352	11808	85	8.57129468795237E-06	5.066954	3	ACKR3;AGT;AJUBA;AMOTL2;APCDD1;APLN;AR;BMP7;CAV1;CD24;CD44;CDON;CITED2;CNR1;CRABP2;CTHRC1;DDIT4;DKK2;DKK3;DLC1;EFNB2;EGLN3;EPHB1;ERBB3;ERRFI1;FLT1;FST;FZD1;FZD2;FZD8;GADD45B;GADD45G;GAS1;GDF6;GNG12;HBEGF;HEY2;HRH2;HTRA1;IGFBP3;IL1RAP;IL31RA;IL6R;IL7R;INHBA;ITGA11;JAK2;LEFTY2;LFNG;LGR4;NDRG1;NPR3;NR4A1;NRP2;NTN1;OSMR;PDGFRA;PLXNA4;PRICKLE1;PRKAA2;PTHLH;PTN;RASD1;RCAN1;RGS16;RGS2;RGS4;RGS5;RHOB;RICTOR;RND1;RND3;RUNX1;SESN2;SLIT3;SMOC2;SPARC;SPHK1;SPON1;TAC1;TGIF1;TNC;TNFRSF12A;TNFRSF19;VIPR2
Mbco2_beta_level1	E_m_p_t_y	Diffrna_up	AFA-MSN08_13R-F1SW0.95-CMfr0-N-Kinase_inhibitor-Is cardiotoxic: No	Extracellular matrix homeostasis	468	345	11808	31	1.78125652644916E-05	4.749273	4	ADAMTS15;ADAMTS2;ADAMTS8;ADAMTS9;BCAM;CEMIP;CEMIP2;CLU;COL12A1;COL14A1;COL21A1;COL5A1;COL5A2;CTSF;CTSV;GFPT2;HSPB6;HTRA1;LOX;LOXL2;LOXL4;MMP12;MMP3;P4HA1;PLOD2;PXYLP1;SERPINE1;SERPINI1;SORCS1;SPARC;TNC
Mbco2_beta_level1	E_m_p_t_y	Diffrna_up	AFA-MSN08_13R-F1SW0.95-CMfr0-N-Kinase_inhibitor-Is cardiotoxic: No	Coagulation, fibrinolysis, complement system and blood protein dynamics	468	76	11808	8	0.0102102029166547	1.990966	5	ANXA2;C1R;CFH;S100A10;SERPINB2;SERPINE1;SERPINE2;SERPINI1
Mbco2_beta_level1	E_m_p_t_y	Diffrna_down	AFA-MSN08_13R-F1SW0.95-CMfr0-N-Kinase_inhibitor-Is cardiotoxic: No	Cell cycle and cell division	394	410	11808	62	2.37280785688138E-24	23.62474	1	ANLN;ASPM;AURKA;AURKB;BIRC5;BUB1;BUB1B;CCNA2;CCNB1;CCNB2;CCNF;CDC25B;CDC25C;CDCA5;CDCA8;CDK1;CDKN3;CENPA;CENPE;CENPF;CENPI;CEP55;CHTF18;CIT;CLSPN;DLGAP5;E2F1;ECT2;ESPL1;INCENP;KIF11;KIF14;KIF20A;KIF22;KIF23;KIF2C;KIF4A;KNL1;MXD3;MYBL2;MYH14;NCAPG;NCAPH;NDC80;NEK2;NUF2;PLK1;PRC1;PSRC1;PTTG1;RACGAP1;SGO2;SMC4;SPAG5;SPC24;TACC3;TOP2A;TPX2;TTK;UBE2C;UBE2S;ZWINT
Mbco2_beta_level1	E_m_p_t_y	Diffrna_down	AFA-MSN08_13R-F1SW0.95-CMfr0-N-Kinase_inhibitor-Is cardiotoxic: No	Extracellular matrix homeostasis	394	345	11808	29	4.54698380048012E-06	5.342277	2	ADAMTS12;APLP1;APOE;BGN;CHST11;COL13A1;COL15A1;COL1A2;COL3A1;COL6A2;COL6A3;COL7A1;COL9A1;COL9A2;CTSZ;ELN;HPN;LAMA1;LAMC3;LTBP4;MMP2;P4HA3;PLAT;PMEL;RELN;TGFBI;THBS2;THBS4;VCAN
Mbco2_beta_level1	E_m_p_t_y	Diffrna_down	AFA-MSN08_13R-F1SW0.95-CMfr0-N-Kinase_inhibitor-Is cardiotoxic: No	Lipid metabolism	394	451	11808	29	0.000554593199536027	3.256026	3	ABCA2;ABCA7;ACAT2;APOE;CYP1B1;CYP24A1;DHCR24;DHCR7;ELOVL6;FADS2;FASN;FDPS;FDXR;HMGCS1;INSIG1;LDLR;MGLL;MSMO1;MVD;MVK;NSDHL;PCSK9;PCYT1B;PCYT2;PLIN5;PTGDS;SCD;SDC1;SREBF1
Mbco2_beta_level1	E_m_p_t_y	Diffrna_down	AFA-MSN08_13R-F1SW0.95-CMfr0-N-Kinase_inhibitor-Is cardiotoxic: No	Amino acid metabolism	394	215	11808	15	0.00566873154075926	2.246514	4	ABAT;ALDH1L1;ARG2;ASNS;ASPG;GLUL;GOT1;GPT2;MAOA;PHGDH;PMEL;PSAT1;SHMT2;SLC6A1;SLC6A6
Mbco2_beta_level1	E_m_p_t_y	Diffrna_down	AFA-MSN08_13R-F1SW0.95-CMfr0-N-Kinase_inhibitor-Is cardiotoxic: No	Cytoskeleton dynamics	394	461	11808	26	0.00629211068973661	2.201204	5	ACTA2;ASPM;CDK1;CEP131;DLGAP5;GYPC;INF2;KIF2C;KIF4A;KRT17;KRT7;MYH14;NEK2;NUF2;PLK1;PRC1;RELN;S100A6;TACC3;TCHH;TPX2;TUBA1B;TUBA1C;USH1C;VASH1;WDR62
Mbco2_beta_level1	E_m_p_t_y	Diffrna_down	AFA-MSN08_13R-F1SW0.95-CMfr0-N-Kinase_inhibitor-Is cardiotoxic: No	Energy generation and metabolism of cellular monomers	394	270	11808	17	0.00914842022106188	2.038654	6	ATP5F1D;ATP5MC1;COX6A2;CYC1;DCXR;DPP7;GK;GOT1;ISYNA1;LDHD;NDUFS7;PC;PCK2;PDK4;PFKFB2;SLC2A4;TKT
Mbco2_beta_level1	E_m_p_t_y	Diffrna_up	AFA-MSN09_04R-F1SW0.95-CMfr0-N-Kinase_inhibitor-Is cardiotoxic: No	Cellular contraction	437	139	11808	23	1.37334265362981E-09	8.862221	1	ACTA1;ACTG2;CNN1;CNN2;DES;FHL1;FHL2;HSPB2;KLHL41;LMOD1;LMOD2;MB;MYL12A;MYL2;MYL9;MYLK;MYOCD;MYOM1;MYOM3;TCAP;TNNT1;TNNT2;TRIM63
Mbco2_beta_level1	E_m_p_t_y	Diffrna_up	AFA-MSN09_04R-F1SW0.95-CMfr0-N-Kinase_inhibitor-Is cardiotoxic: No	Extracellular matrix homeostasis	437	345	11808	37	5.28496331888865E-09	8.276958	2	ADAMTS1;ADAMTS5;ADAMTS8;ADAMTS9;BCAM;BGN;CEMIP2;CLU;COL12A1;COL14A1;COL16A1;COL1A1;COL1A2;COL21A1;COL5A1;COL5A2;CTSF;CTSV;FN1;GFPT2;HSPB6;HTRA1;LAMA4;LGALS1;LGALS3;LOXL2;MMP10;MMP12;MMP3;PCOLCE2;PLAT;PXYLP1;SPARC;SULF1;THBS2;TIMP1;TNC
Mbco2_beta_level1	E_m_p_t_y	Diffrna_up	AFA-MSN09_04R-F1SW0.95-CMfr0-N-Kinase_inhibitor-Is cardiotoxic: No	Cellular communication	437	1352	11808	77	6.5872196886167E-05	4.181298	3	ACKR3;ADAMTS1;AGT;AJUBA;AMOTL2;APCDD1;APLN;AR;BMP7;CAV1;CD24;CD44;CDON;CITED2;CNR1;CRABP2;DKK2;DKK3;DLC1;DUSP1;EFEMP1;EGLN3;EPHB1;ERBB3;ERRFI1;FOSL1;FZD1;FZD2;FZD8;GADD45G;GAS1;GDF6;GLP1R;GNG12;HBEGF;HRH1;HRH2;HTRA1;IFIT1;IFIT2;IGFBP3;IGFBP7;IL11RA;IL1RL1;IL31RA;IL7R;ITGA10;JAK2;MAP2K3;NDRG1;NR4A1;NTN1;PDGFRA;PEBP1;PRICKLE1;PTN;PTX3;RAMP1;RASD1;RGS2;RGS4;RGS5;RND1;RND3;RUNX1;SDC4;SEMA6C;SESN2;SFRP5;SLIT3;SPARC;SPHK1;SPON1;TAC1;TCEA3;THBS2;TNC
Mbco2_beta_level1	E_m_p_t_y	Diffrna_up	AFA-MSN09_04R-F1SW0.95-CMfr0-N-Kinase_inhibitor-Is cardiotoxic: No	Cellular response to stress	437	122	11808	14	0.000162975210787756	3.787879	4	ATF3;CD24;DUSP1;EGLN3;FOXO4;HMOX1;HSPA6;IGFBP3;PFKFB3;PFKFB4;PPP1R15A;RBM3;SESN2;SRXN1
Mbco2_beta_level1	E_m_p_t_y	Diffrna_up	AFA-MSN09_04R-F1SW0.95-CMfr0-N-Kinase_inhibitor-Is cardiotoxic: No	Regulated cell death	437	103	11808	11	0.00146440208443486	2.83434	5	ANXA1;ATF3;BMF;CASP3;DAPK3;DDIT3;FOSB;NDRG1;NR4A1;PPP1R15A;SGK1
Mbco2_beta_level1	E_m_p_t_y	Diffrna_up	AFA-MSN09_04R-F1SW0.95-CMfr0-N-Kinase_inhibitor-Is cardiotoxic: No	Cellular adhesion	437	257	11808	17	0.014987392690811	1.824274	6	AJUBA;CD44;CDH3;CTNNA3;DLC1;FHL2;FLRT3;FXYD5;GJA5;IGFBP7;LGALS1;MYLK;PODXL;PPL;RND3;S100A4;SDC4
Mbco2_beta_level1	E_m_p_t_y	Diffrna_down	AFA-MSN09_04R-F1SW0.95-CMfr0-N-Kinase_inhibitor-Is cardiotoxic: No	Cell cycle and cell division	427	410	11808	74	6.47472867218891E-32	31.18878	1	ANLN;ASPM;AURKA;AURKB;BIRC5;BUB1;BUB1B;CCNA2;CCNB1;CCNB2;CCNF;CDC20;CDC25C;CDCA5;CDCA8;CDK1;CDKN3;CENPA;CENPE;CENPF;CENPI;CENPM;CENPU;CEP152;CEP55;CHTF18;CIT;CLSPN;DLGAP5;E2F1;ECT2;ESPL1;INCENP;KIF11;KIF14;KIF15;KIF20A;KIF22;KIF23;KIF2C;KIF4A;KNL1;MAD2L1;MXD3;MYBL2;NCAPD2;NCAPG;NCAPG2;NCAPH;NDC80;NEK2;NEK6;NUF2;NUSAP1;PKMYT1;PLK1;PLK4;POC1A;PRC1;PSRC1;PTTG1;RACGAP1;SGO2;SMC4;SPAG5;SPC24;STIL;TACC3;TOP2A;TPX2;TTK;UBE2C;UBE2S;ZWINT
Mbco2_beta_level1	E_m_p_t_y	Diffrna_down	AFA-MSN09_04R-F1SW0.95-CMfr0-N-Kinase_inhibitor-Is cardiotoxic: No	Extracellular matrix homeostasis	427	345	11808	35	3.21377073238249E-08	7.492985	2	ACAN;ADAM12;ADAM33;ADAMTS16;APLP1;APOE;COL11A1;COL11A2;COL13A1;COL15A1;COL2A1;COL6A2;COL8A2;COL9A1;COL9A2;COL9A3;EXTL1;HPN;LAMA1;LAMC3;LOXL1;LTBP4;MME;P4HA3;PCOLCE;PLOD1;PMEL;PRSS12;RELN;SOX9;TENM1;TGFBI;THBS4;VCAN;VTN
Mbco2_beta_level1	E_m_p_t_y	Diffrna_down	AFA-MSN09_04R-F1SW0.95-CMfr0-N-Kinase_inhibitor-Is cardiotoxic: No	Cytoskeleton dynamics	427	461	11808	29	0.00266666611750536	2.574031	3	ACTA2;ASPM;CDK1;CEP131;CEP152;DLGAP5;KIF2C;KIF4A;KRT17;KRT19;KRT7;MAP2;NCKIPSD;NEK2;NUF2;PLK1;PLK4;POC1A;PRC1;RELN;STIL;TACC3;TMSB15A;TPX2;TUBA1B;TUBB;TUBB4A;VASH1;WDR62
Mbco2_beta_level1	E_m_p_t_y	Diffrna_down	AFA-MSN09_04R-F1SW0.95-CMfr0-N-Kinase_inhibitor-Is cardiotoxic: No	Cellular response to stress	427	122	11808	11	0.00465003463840154	2.332544	4	CLSPN;EGR1;ENO1;FOS;FOXM1;HSPA1A;LDHA;MT2A;NQO1;SLC16A3;SLC6A6
Mbco2_beta_level1	E_m_p_t_y	Diffrna_down	AFA-MSN09_04R-F1SW0.95-CMfr0-N-Kinase_inhibitor-Is cardiotoxic: No	Amino acid metabolism	427	215	11808	15	0.0114470907295013	1.941305	5	ABAT;ARG2;ASNS;ASPG;BCAT1;BHMT;GPT2;MTHFD2;PHGDH;PMEL;PSAT1;SHMT2;SLC6A1;SLC6A6;TYMS
Mbco2_beta_level1	E_m_p_t_y	Diffrna_up	AMI-MSN01_03R-F1SW0.5-CMfr-1-O-Cardiovascular_drug-Is cardiotoxic: ND	Extracellular matrix homeostasis	279	345	11808	24	2.20792149064325E-06	5.656016	1	A2M;ADAMTS14;ADAMTS15;ADAMTS5;AGRN;BGN;CEMIP;COL16A1;COL25A1;COL5A2;COL6A2;COL7A1;CTSF;DCN;EMILIN1;FBLN5;FBN1;HTRA1;LAMA5;MMP2;POSTN;RELN;SLC30A3;VTN
Mbco2_beta_level1	E_m_p_t_y	Diffrna_up	AMI-MSN01_03R-F1SW0.5-CMfr-1-O-Cardiovascular_drug-Is cardiotoxic: ND	Lipid metabolism	279	451	11808	25	6.69584239560909E-05	4.174195	2	ABCA12;ABCA7;ABCG1;ACAT2;ACOT11;AGPAT2;AKR1C1;DHCR7;ECI1;FADS2;FASN;FDPS;FITM1;GPAT2;INSIG1;MVD;NSDHL;PCSK9;PCYT2;PLIN5;PTGDS;PTGIS;SCD;SPHK1;SREBF1
Mbco2_beta_level1	E_m_p_t_y	Diffrna_up	AMI-MSN01_03R-F1SW0.5-CMfr-1-O-Cardiovascular_drug-Is cardiotoxic: ND	Cellular communication	279	1352	11808	46	0.00677056867973082	2.169375	3	ACE2;ADORA1;APCDD1;BAG1;CNRIP1;CSF1;DDIT4;DPYSL4;EDN1;EFEMP1;EIF4EBP1;FBLN5;FKBP5;GDF2;GDF6;GNAO1;HSP90AB1;HTRA1;IFIT3;IGF2;IGFBP3;IL11RA;IRF9;IRS1;ITGA10;ITPR1;MAP2K6;MIB2;NCLN;NFKBIB;PDE3A;PDE4B;POSTN;PTN;PTX3;RALGDS;ROR2;SEMA4B;SEMA6B;SESN2;SFRP2;SH3TC2;SLIT3;SOCS3;SPHK1;VTN
Mbco2_beta_level1	E_m_p_t_y	Diffrna_up	AMI-MSN01_03R-F1SW0.5-CMfr-1-O-Cardiovascular_drug-Is cardiotoxic: ND	Cellular contraction	279	139	11808	8	0.0173124416776378	1.761642	4	ACTA2;AGRN;CKM;HSPB2;LMOD1;MYH14;MYH6;MYOM2
Mbco2_beta_level1	E_m_p_t_y	Diffrna_down	AMI-MSN01_03R-F1SW0.5-CMfr-1-O-Cardiovascular_drug-Is cardiotoxic: ND	Cellular response to stress	571	122	11808	17	7.69318813272343E-05	4.113894	1	AHR;ATF3;BNIP3;DUSP1;EGLN3;EGR1;FOS;GATA3;HSPA1A;KL;LDHA;PRKAA2;RAP2A;RORA;SLC16A3;SLC16A7;SLC6A6
Mbco2_beta_level1	E_m_p_t_y	Diffrna_down	AMI-MSN01_03R-F1SW0.5-CMfr-1-O-Cardiovascular_drug-Is cardiotoxic: ND	Cellular contraction	571	139	11808	18	0.000125756326658343	3.90047	2	ACTA1;ANKRD1;CFL2;CNN1;CSRP3;FHL1;LDB3;LMOD2;MYBPC2;MYL12A;MYL2;MYOZ3;PDLIM3;PLN;SLMAP;TCAP;TNNI3;XIRP1
Mbco2_beta_level1	E_m_p_t_y	Diffrna_down	AMI-MSN01_03R-F1SW0.5-CMfr-1-O-Cardiovascular_drug-Is cardiotoxic: ND	Cellular communication	571	1352	11808	91	0.000587270816425989	3.231162	3	ACKR3;ARHGAP5;BMP5;BTG2;CASP1;CD44;CD47;CNR1;CTHRC1;DLK1;DUSP1;DUSP10;EDN2;EGLN3;ERBIN;EREG;ESRRG;FBXL3;FGF5;FOSL1;FST;FZD3;GDF11;GNAI3;GNAQ;GNG12;HBEGF;IL1RAP;IL31RA;IMPA1;INHBA;INPP4B;ITGAV;ITGB3;JAK2;JUND;KITLG;KL;LEFTY2;LGR4;MALT1;MET;MIB1;MOB1A;MOB1B;NFATC4;NPPA;NPPB;NR4A1;OPHN1;OR51E2;PAX6;PDE10A;PDE11A;PIK3R1;PPM1A;PRKAA1;PRKAA2;PRKACB;PRKAR1A;PTGES3;PTHLH;PTPN11;RAP2A;RBPJ;RCAN1;RGS2;RHOB;RICTOR;RND1;RND3;RNF11;RUNX1;SDC1;SFRP1;SFRP4;SLMAP;SOCS2;SOCS4;SOCS6;SPON1;SPP1;STK38L;TBL1XR1;THBS4;TNC;TNFRSF12A;VCAN;VDR;WNT2;ZFYVE16
Mbco2_beta_level1	E_m_p_t_y	Diffrna_down	AMI-MSN01_03R-F1SW0.5-CMfr-1-O-Cardiovascular_drug-Is cardiotoxic: ND	Extracellular matrix homeostasis	571	345	11808	30	0.00134407142842611	2.871578	4	ADAM19;ADAMTS16;ADAMTS6;CD151;COL11A1;COL1A2;COL21A1;COL9A2;GFPT2;HAS2;HAS3;HS2ST1;HSPB6;ITGAV;ITGB3;LOX;MMP24;P3H2;PICALM;PLOD2;PMEL;PXDN;SERPINE1;SOX9;TGFBI;THBS4;TIMP1;TNC;VCAN;YWHAQ
Mbco2_beta_level1	E_m_p_t_y	Diffrna_down	AMI-MSN01_03R-F1SW0.5-CMfr-1-O-Cardiovascular_drug-Is cardiotoxic: ND	Amino acid metabolism	571	215	11808	20	0.00384251329545801	2.415385	5	AMD1;AQP3;ASS1;AZIN1;BCAT1;BHMT;DDAH1;DIO3;GLS;LOX;NNMT;PMEL;SERINC1;SLC16A7;SLC38A2;SLC6A4;SLC6A6;SLC7A11;TYR;TYRP1
Mbco2_beta_level1	E_m_p_t_y	Diffrna_down	AMI-MSN01_03R-F1SW0.5-CMfr-1-O-Cardiovascular_drug-Is cardiotoxic: ND	Vitamin metabolism	571	68	11808	7	0.0453272754921405	1.34364	6	ALDH1A1;ALDH1A3;CYP27A1;NNMT;RPE65;SLC19A2;STRA6
Mbco2_beta_level1	E_m_p_t_y	Diffrna_up	AMI-MSN05_01R-F1SW0.5-CMfr-1-N-Cardiovascular_drug-Is cardiotoxic: ND	Extracellular matrix homeostasis	347	345	11808	29	3.44930675694205E-07	6.462268	1	A2M;ADAMTS14;ADAMTS2;ADAMTS6;APLP1;CEMIP;COL14A1;COL15A1;COL25A1;COL4A5;COL5A1;COL5A2;COL6A3;CTSF;ELN;FBLN5;FMOD;HTRA1;LGALS3;MMP16;MMP2;NID2;NPHS1;POSTN;SORCS1;SRGN;SULF1;SULF2;THBS1
Mbco2_beta_level1	E_m_p_t_y	Diffrna_up	AMI-MSN05_01R-F1SW0.5-CMfr-1-N-Cardiovascular_drug-Is cardiotoxic: ND	Cellular communication	347	1352	11808	71	6.227483911241E-07	6.205688	2	ANGPT1;ANOS1;CASP4;DDIT4;DDR2;DEPTOR;DOCK1;EPHB1;ERRFI1;ETS1;FAT4;FBLN1;FBLN5;FNIP2;FOXO1;FST;GDF6;GNB4;HES1;HEY2;HGF;HTRA1;IFI16;IGF2;IGFBP3;INHBE;ITGA10;ITGA11;ITGA2;ITGA9;ITGB2;KDR;KITLG;LEFTY2;LIF;MAP2K6;NLRP1;NOS3;NOTCH3;NRP2;NTRK2;P2RX1;PDE11A;PDE3A;PDE4B;PDE4D;PDGFD;PLCB2;PLCB4;PLXNA4;PLXNC1;POSTN;PTHLH;PTX3;RGS16;RGS2;RGS4;RGS6;RND1;ROBO1;SEMA5A;SEMA6A;SEMA6D;SFRP4;SH3TC2;SLIT3;SMOC2;TGFBR3;THBS1;TLR3;WNT5A
Mbco2_beta_level1	E_m_p_t_y	Diffrna_up	AMI-MSN05_01R-F1SW0.5-CMfr-1-N-Cardiovascular_drug-Is cardiotoxic: ND	Coagulation, fibrinolysis, complement system and blood protein dynamics	347	76	11808	9	0.000370234936297811	3.431523	3	ALB;C1QB;C1QC;C1R;C1S;C3;C7;CFH;PTX3
Mbco2_beta_level1	E_m_p_t_y	Diffrna_up	AMI-MSN05_01R-F1SW0.5-CMfr-1-N-Cardiovascular_drug-Is cardiotoxic: ND	Cellular adhesion	347	257	11808	15	0.00900568986529032	2.045483	4	ALCAM;CDH1;CDH3;CGNL1;DOCK1;DSC3;FERMT1;GJA5;GJB2;ICAM1;ITGB2;LASP1;LIMA1;NOS3;VCAM1
Mbco2_beta_level1	E_m_p_t_y	Diffrna_up	AMI-MSN05_01R-F1SW0.5-CMfr-1-N-Cardiovascular_drug-Is cardiotoxic: ND	Regulated cell death	347	103	11808	8	0.0108449301885813	1.964773	5	BBC3;CFLAR;FOXO1;IFI6;MYC;NLRP1;PDCD4;SGK1
Mbco2_beta_level1	E_m_p_t_y	Diffrna_down	AMI-MSN05_01R-F1SW0.5-CMfr-1-N-Cardiovascular_drug-Is cardiotoxic: ND	Cellular contraction	513	139	11808	38	1.52439106771714E-20	19.8169	1	ACTA1;ACTC1;ACTN2;ANKRD1;ANKRD2;CKM;CNN1;CRYAB;CSRP3;DES;DYSF;FHL1;FLNC;HSPB2;ILK;ITGA7;LMOD2;MYBPC2;MYH14;MYH7;MYL12A;MYL2;MYL3;MYL9;MYOM3;MYOZ3;MYPN;NEXN;PDLIM3;SGCG;SLMAP;SSPN;SYNM;TCAP;TNNC1;TNNI3;TNNT1;XIRP1
Mbco2_beta_level1	E_m_p_t_y	Diffrna_down	AMI-MSN05_01R-F1SW0.5-CMfr-1-N-Cardiovascular_drug-Is cardiotoxic: ND	Extracellular matrix homeostasis	513	345	11808	39	3.92126619277247E-08	7.406574	2	ACAN;ADAM19;ADAMTS16;APOE;BGN;CD151;COL11A1;COL12A1;COL1A2;COL21A1;COL8A2;COL9A2;COL9A3;CSPG4;EMILIN1;HAS2;HSPB6;ITGA5;ITGB3;LGALS1;LOX;LOXL2;LOXL4;P3H2;P3H3;PCOLCE;PLAT;PLAU;PMEL;PRSS12;RELN;SERPINE1;SOX9;TGFBI;THBS2;THBS4;TIMP1;TNC;TTR
Mbco2_beta_level1	E_m_p_t_y	Diffrna_down	AMI-MSN05_01R-F1SW0.5-CMfr-1-N-Cardiovascular_drug-Is cardiotoxic: ND	Cytoskeleton dynamics	513	461	11808	43	1.75498570693452E-06	5.755726	3	ABRA;ACTA1;ACTC1;ACTN2;DES;ENAH;FLNC;FSCN1;HOOK2;HSPA8;HSPB1;KRT7;KRT8;KRT80;LMOD2;LOXL2;MAP2;MAP4;MTCL1;MYH14;MYL9;NEFM;NEK7;NES;PAX6;PDLIM3;PDXP;PKP1;PRKCA;RELN;RICTOR;S100A6;SYNM;SYNPO;TAGLN;TAGLN2;TMSB4X;TUBA1C;TUBA4A;TUBB2A;TUBB2B;VASH1;ZYX
Mbco2_beta_level1	E_m_p_t_y	Diffrna_down	AMI-MSN05_01R-F1SW0.5-CMfr-1-N-Cardiovascular_drug-Is cardiotoxic: ND	Energy generation and metabolism of cellular monomers	513	270	11808	22	0.00345481855472667	2.461575	4	ALDOA;ATP5F1E;ATP5MC1;COX6A1;COX6A2;COX7A1;COX7A2;ENO1;ENO2;ENO3;GBE1;GYS1;HK2;HKDC1;LDHA;PGAM1;PYGB;SLC25A4;SLC2A1;SLC2A2;TPI1;UCP2
Mbco2_beta_level1	E_m_p_t_y	Diffrna_down	AMI-MSN05_01R-F1SW0.5-CMfr-1-N-Cardiovascular_drug-Is cardiotoxic: ND	Cellular communication	513	1352	11808	77	0.00733522476933849	2.134587	5	ACE2;CD44;CD47;CNR1;CRABP2;CRB2;CYSLTR2;DLK1;DPYSL4;DUSP3;DUSP5;EGLN3;ERBB3;FARP1;FGFR3;FRZB;FZD2;FZD7;GADD45G;GDF2;GNG12;GNG4;HBEGF;IGF1;IL17RA;IL31RA;IL4R;ILK;INHBA;INPP4B;INSR;ITGA5;ITGA7;ITGB3;JAK2;JUND;LFNG;MAP3K9;NCLN;NPPA;NPPB;NR4A1;NTN1;OPHN1;OR51E2;ORAI1;PAQR8;PAX6;PGR;PRKAA2;PRKAR1A;PRKCA;PTGER3;PTGFR;RCAN1;RICTOR;RND3;RUNX3;S1PR1;SDC3;SEMA5B;SEMA6C;SFRP2;SLIT2;SLMAP;SPHK1;SPON1;SPP1;SST;STAT4;TEAD3;TGFB3;THBS2;THBS4;TNC;TNFRSF12A;VIPR2
Mbco2_beta_level1	E_m_p_t_y	Diffrna_down	AMI-MSN05_01R-F1SW0.5-CMfr-1-N-Cardiovascular_drug-Is cardiotoxic: ND	Amino acid metabolism	513	215	11808	17	0.0125775249645326	1.900405	6	AMD1;AZIN1;BCAT1;BHMT;COMT;DCT;DDAH1;DIO3;LOX;LOXL2;PMEL;SERINC2;SLC38A2;SLC6A6;SMOX;TYR;TYRP1
Mbco2_beta_level1	E_m_p_t_y	Diffrna_down	AMI-MSN05_01R-F1SW0.5-CMfr-1-N-Cardiovascular_drug-Is cardiotoxic: ND	Regulated cell death	513	103	11808	10	0.0139195147908823	1.856376	7	ATF3;BOK;CASP3;DAPK3;DDIT3;NR4A1;PEA15;PIM1;TNFRSF12A;TNFRSF21
Mbco2_beta_level1	E_m_p_t_y	Diffrna_down	AMI-MSN05_01R-F1SW0.5-CMfr-1-N-Cardiovascular_drug-Is cardiotoxic: ND	Cellular response to stress	513	122	11808	11	0.0170339914285217	1.768684	8	AHR;ATF3;BNIP3;EGLN3;ENO1;LDHA;PRKAA2;SLC16A1;SLC16A3;SLC2A1;SLC6A6
Mbco2_beta_level1	E_m_p_t_y	Diffrna_down	AMI-MSN05_01R-F1SW0.5-CMfr-1-N-Cardiovascular_drug-Is cardiotoxic: ND	Lipid metabolism	513	451	11808	29	0.0224612867835405	1.648565	9	A4GALT;ACOT9;ALDH3A2;ANO4;APOE;CRABP2;CYP2J2;DHCR24;DHCR7;FABP3;FADS3;FASN;GPAT3;HSD17B2;HSPA8;IDI1;LIPE;MGLL;MSMO1;NSDHL;ORMDL3;PCSK9;PITPNM1;PLIN2;PNPLA3;PTGES;SLC16A1;SPHK1;SULT1E1
Mbco2_beta_level1	E_m_p_t_y	Diffrna_down	AMI-MSN05_01R-F1SW0.5-CMfr-1-N-Cardiovascular_drug-Is cardiotoxic: ND	Cellular adhesion	513	257	11808	18	0.0314385088982224	1.502538	10	ARVCF;CAMSAP3;CD151;CD44;CLDN6;CRB2;ILK;ITGA5;ITGB3;LGALS1;LLGL2;MCAM;NEDD9;PANX1;PKP1;PPL;RND3;ZYX
Mbco2_beta_level1	E_m_p_t_y	Diffrna_down	AMI-MSN05_01R-F1SW0.5-CMfr-1-N-Cardiovascular_drug-Is cardiotoxic: ND	Transmembrane movement of ions and water	513	281	11808	19	0.037567338902725	1.42519	11	ATP1A2;ATP1A3;CACNA1B;CASQ1;CASQ2;FXYD1;KCNA1;KCNC4;KCNJ12;KCNJ4;KCNJ8;KCNK3;LGI1;LRRC8A;ORAI1;PIEZO1;SLC38A2;SLC9A1;TRPM3
Mbco2_beta_level1	E_m_p_t_y	Diffrna_up	AMI-MSN06_07R-F1SW0.5-CMfr-1-N-Cardiovascular_drug-Is cardiotoxic: ND	Extracellular matrix homeostasis	287	345	11808	26	3.03410526146451E-07	6.517969	1	A2M;ADAMTS12;ADAMTS2;ADAMTS7;BCHE;CEMIP;COL11A1;COL14A1;COL15A1;COL1A1;COL24A1;COL5A2;COL6A1;COL6A2;COL8A2;CTSV;DCN;ELN;HPN;HS6ST1;HTRA1;LGALS3;MME;POSTN;SORCS1;THBS1
Mbco2_beta_level1	E_m_p_t_y	Diffrna_up	AMI-MSN06_07R-F1SW0.5-CMfr-1-N-Cardiovascular_drug-Is cardiotoxic: ND	Cellular communication	287	1352	11808	57	1.99296788576056E-05	4.7005	2	ACE2;ANGPT1;ANOS1;APCDD1;CHRM4;CNRIP1;DACT1;DDR2;DEPTOR;DLK1;ENG;EPHA3;ESR2;FAT4;FRZB;FZD5;GNAO1;GNB4;HTRA1;IFI16;IFIH1;IFIT2;IFIT3;IGF2;IGFBP3;IL11RA;ITGA10;ITGA11;MAP2K6;MME;NLRC5;NOD1;NR4A1;NRP2;PDE1C;PDE3A;PDE4B;PLCB2;PLCB4;PLXNC1;POSTN;RAPGEF3;ROBO1;ROBO2;SEMA6A;SFRP5;SLIT3;SPON2;STAT6;TCEA3;TEK;TGFBR2;THBS1;TLR3;TRH;TULP3;VEGFC
Mbco2_beta_level1	E_m_p_t_y	Diffrna_up	AMI-MSN06_07R-F1SW0.5-CMfr-1-N-Cardiovascular_drug-Is cardiotoxic: ND	Electric transmission	287	193	11808	11	0.00755382550184358	2.121833	3	BCHE;CACNA1D;CACNA1G;GABRB2;GJA5;GRIA3;HTR4;KCNIP2;KCNJ2;SCN1A;SCN9A
Mbco2_beta_level1	E_m_p_t_y	Diffrna_up	AMI-MSN06_07R-F1SW0.5-CMfr-1-N-Cardiovascular_drug-Is cardiotoxic: ND	Transmembrane movement of ions and water	287	281	11808	12	0.0419591021619361	1.377174	4	CACNA1G;GABRB2;GRIA3;KCNJ2;KCNK6;PDIA4;SCN1A;SCN7A;SCN9A;SLC26A9;TPCN2;TRPM3
Mbco2_beta_level1	E_m_p_t_y	Diffrna_down	AMI-MSN06_07R-F1SW0.5-CMfr-1-N-Cardiovascular_drug-Is cardiotoxic: ND	Cellular contraction	560	139	11808	38	3.19157027146975E-19	18.496	1	ACTA1;ACTC1;ACTN2;ANKRD1;ANKRD2;CKM;CNN1;CSRP3;DES;DYSF;FHL1;FLNC;ILK;ITGA7;MYBPC2;MYH7;MYL12A;MYL2;MYL3;MYL9;MYOM1;MYOZ2;MYOZ3;MYPN;NEXN;OBSCN;PDLIM3;PXN;SGCG;SLMAP;SYNM;TCAP;TNNC1;TNNI3;TNNT1;TPM2;TTN;XIRP1
Mbco2_beta_level1	E_m_p_t_y	Diffrna_down	AMI-MSN06_07R-F1SW0.5-CMfr-1-N-Cardiovascular_drug-Is cardiotoxic: ND	Cytoskeleton dynamics	560	461	11808	55	1.90418692966235E-10	9.72029	2	ABRA;ACTA1;ACTC1;ACTN2;ATF5;DES;DIAPH1;DIAPH3;ENAH;FLNB;FLNC;FSCN1;HOOK2;HSPB1;KRT18;KRT19;KRT7;KRT8;KRT80;LOXL2;MAL2;MAP1A;MAP2;MAP4;MTCL1;MYL9;NEFH;NEFL;NEFM;NEK7;NES;PAX6;PDE4DIP;PDLIM3;PLEC;PRKCA;RAPH1;RICTOR;SPTBN2;SYNM;TAGLN;TAGLN2;TMSB4X;TPM2;TTLL7;TUBA1A;TUBA4A;TUBB;TUBB2A;TUBB3;TUBB4A;TUBB4B;TUBB6;YWHAQ;ZYX
Mbco2_beta_level1	E_m_p_t_y	Diffrna_down	AMI-MSN06_07R-F1SW0.5-CMfr-1-N-Cardiovascular_drug-Is cardiotoxic: ND	Extracellular matrix homeostasis	560	345	11808	42	1.65717997166304E-08	7.78063	3	ACAN;ADAM19;ADAMTS17;ADAMTS8;ADAMTS9;APLP1;CD151;CHPF;CLU;COL11A2;COL12A1;COL21A1;COL22A1;COL9A2;COL9A3;CSPG4;GFPT2;HAS2;HS3ST5;HSPB6;HSPG2;ITGA5;ITGB3;LOXL2;LOXL4;MMP12;MMP15;MMP24;P3H2;P3H3;PCOLCE;PICALM;PLAU;PMEL;PXYLP1;SERPINE1;SOX9;TGFBI;THBS2;THBS4;TNC;YWHAQ
Mbco2_beta_level1	E_m_p_t_y	Diffrna_down	AMI-MSN06_07R-F1SW0.5-CMfr-1-N-Cardiovascular_drug-Is cardiotoxic: ND	Cellular response to stress	560	122	11808	17	6.05037439131294E-05	4.218218	4	ATF3;DUSP1;EGLN3;ENO1;GADD45B;HIF3A;HSPA6;LDHA;PDGFRB;PMAIP1;PRKAA2;SESN2;SLC16A1;SLC16A3;SLC6A6;SRXN1;VEGFA
Mbco2_beta_level1	E_m_p_t_y	Diffrna_down	AMI-MSN06_07R-F1SW0.5-CMfr-1-N-Cardiovascular_drug-Is cardiotoxic: ND	Cellular communication	560	1352	11808	88	0.00112326591816027	2.949517	5	ACKR3;AKAP13;AKAP6;ARID3B;CD44;CD47;CISH;CNR1;CRB3;CTF1;CTHRC1;DPYSL3;DUSP1;DUSP3;EGLN3;EPHB1;EPHB4;ERBB3;FARP1;FGF1;FGFR1;FGFR3;FZD2;GADD45B;GADD45G;GAS1;GDF11;GNG12;HBEGF;HEY1;HRH2;IGF1R;IL18;IL1RAP;IL31RA;IL6R;IL7R;ILK;INHBA;INHBB;INPP4B;INSR;ITGA5;ITGA7;ITGA8;ITGB3;ITGB6;JAK2;JUND;LEFTY2;LFNG;MAP3K9;NPPA;NPPB;OPHN1;OR51E2;PAQR8;PAX6;PDE10A;PDGFRB;PRKAA2;PRKAR1A;PRKCA;PTHLH;PTPN11;RCAN1;RGS16;RGS2;RHOB;RICTOR;RND3;ROR1;RUNX1;S1PR1;SDC3;SEMA6C;SESN2;SLMAP;SOCS2;SPON1;STAT4;TEAD3;THBS2;THBS4;TNC;TNFRSF12A;VEGFA;VIPR2
Mbco2_beta_level1	E_m_p_t_y	Diffrna_down	AMI-MSN06_07R-F1SW0.5-CMfr-1-N-Cardiovascular_drug-Is cardiotoxic: ND	Regulated cell death	560	103	11808	11	0.0094986085446203	2.02234	6	ATF3;BMF;BOK;CASP3;DAPK3;MYC;PEA15;PMAIP1;SGK1;TNFRSF12A;TNFRSF21
Mbco2_beta_level1	E_m_p_t_y	Diffrna_down	AMI-MSN06_07R-F1SW0.5-CMfr-1-N-Cardiovascular_drug-Is cardiotoxic: ND	Cellular adhesion	560	257	11808	19	0.0368857615225374	1.433141	7	ARVCF;CD151;CD44;CLDN6;CRB3;CSRP1;GJB2;ILK;ITGA5;ITGB3;L1CAM;MCAM;PANX1;PLEC;PODXL;PPL;PXN;RND3;ZYX
Mbco2_beta_level1	E_m_p_t_y	Diffrna_down	AMI-MSN06_07R-F1SW0.5-CMfr-1-N-Cardiovascular_drug-Is cardiotoxic: ND	Lipid metabolism	560	451	11808	30	0.0383357119189032	1.416396	8	ACOT9;ALDH3A2;ANO4;ASAH1;B4GALNT1;CYP2J2;CYP51A1;DHCR24;FABP3;FADS3;FASN;HACD1;HMGCS1;HSD17B2;IDI1;INSIG1;LDLR;LIPE;LRP2;MFN2;MGLL;MSMO1;ORMDL3;PITPNM1;SCD5;SLC16A1;SNAP23;SREBF2;ST8SIA5;SULT1E1
Mbco2_beta_level1	E_m_p_t_y	Diffrna_up	AMI-MSN08_13R-F1SW0.5-CMfr-1-N-Cardiovascular_drug-Is cardiotoxic: ND	Extracellular matrix homeostasis	280	345	11808	31	1.57785326967189E-10	9.801933	1	ADAM33;ADAMTS14;ADAMTS2;COL14A1;COL15A1;COL1A1;COL1A2;COL24A1;COL25A1;COL27A1;COL3A1;COL5A3;COL6A1;COL6A2;COL6A3;COL6A6;CSGALNACT1;DCN;EMILIN1;FBLN5;FMOD;FN1;HS6ST1;LAMC3;LGALS3;MME;MMP2;PCOLCE;PLAT;POSTN;UST
Mbco2_beta_level1	E_m_p_t_y	Diffrna_up	AMI-MSN08_13R-F1SW0.5-CMfr-1-N-Cardiovascular_drug-Is cardiotoxic: ND	Cellular communication	280	1352	11808	55	3.82283491608389E-05	4.417614	2	APCDD1;BOC;CDON;CISH;CNRIP1;DDIT4;DEPTOR;DLK1;EPHB1;ERBB4;EREG;FAT4;FBLN5;FKBP5;FNIP2;HEY2;HGF;IFI16;IFIH1;IFIT1;IFIT2;IGF2;IL11RA;IL1R1;IL33;IRF9;ITGA10;MAP2K6;MME;NKD1;NLRC5;NOS3;NR1D2;NRP2;NTRK2;PDE3A;PDE4B;PDGFRB;PLCB2;PLPP3;PLXNA4;PLXNC1;POSTN;RAPGEF3;RET;ROBO1;SEMA6A;SEMA6D;SFRP2;SLIT3;SNAI2;SPARCL1;TGFBR2;TGFBR3;TLR3
Mbco2_beta_level1	E_m_p_t_y	Diffrna_up	AMI-MSN08_13R-F1SW0.5-CMfr-1-N-Cardiovascular_drug-Is cardiotoxic: ND	Coagulation, fibrinolysis, complement system and blood protein dynamics	280	76	11808	7	0.00211675609155298	2.674329	3	C1R;C1S;C3;CFH;CFI;F3;PLAT
Mbco2_beta_level1	E_m_p_t_y	Diffrna_down	AMI-MSN08_13R-F1SW0.5-CMfr-1-N-Cardiovascular_drug-Is cardiotoxic: ND	Cellular contraction	573	139	11808	36	4.09062659168012E-17	16.38821	1	ACTA1;ACTC1;ACTN2;ANKRD1;ANKRD2;CFL2;CNN1;CRYAB;CSRP3;DES;DYSF;FHL1;FLNC;ILK;ITGA7;ITGB1;LMOD2;MYBPC2;MYH7;MYL12A;MYL12B;MYL2;MYL9;MYLK;MYOZ2;NEXN;PDLIM3;SLMAP;SYNM;TCAP;TNNC1;TNNI3;TNNT1;TPM1;TPM2;XIRP1
Mbco2_beta_level1	E_m_p_t_y	Diffrna_down	AMI-MSN08_13R-F1SW0.5-CMfr-1-N-Cardiovascular_drug-Is cardiotoxic: ND	Cytoskeleton dynamics	573	461	11808	56	1.54584151545686E-10	9.810835	2	ABRA;ACTA1;ACTC1;ACTG1;ACTN2;CFL2;DES;DIAPH3;FLNB;FLNC;FSCN1;HOOK2;HSPB1;KRT17;KRT18;KRT19;KRT7;KRT8;KRT80;LMOD2;LOXL2;MAP2;MAP4;MSN;MTCL1;MYH9;MYL9;MYLK;MYO1B;NES;PAX6;PDLIM3;PDXP;PLK3;PRKCA;RAPH1;RELN;STMN2;SYNM;TAGLN;TAGLN2;TMSB10;TMSB4X;TPM2;TUBA1A;TUBA4A;TUBB;TUBB2A;TUBB2B;TUBB3;TUBB4A;TUBB6;VASH1;VAV3;WASF3;ZYX
Mbco2_beta_level1	E_m_p_t_y	Diffrna_down	AMI-MSN08_13R-F1SW0.5-CMfr-1-N-Cardiovascular_drug-Is cardiotoxic: ND	Extracellular matrix homeostasis	573	345	11808	41	9.21861368654009E-08	7.035335	3	ADAM19;ADAMTS12;APLP1;CD151;CEMIP;CEMIP2;CLU;COL11A1;COL12A1;COL13A1;COL21A1;COL2A1;COL9A1;COL9A2;CTSB;CTSV;ELN;GALE;HSPB6;ITGB1;ITGB3;LAMB1;LOX;LOXL2;LOXL4;MMP1;P3H2;P4HA1;P4HA2;PICALM;PLAU;PMEL;PRSS12;RELN;SERPINE1;SOX9;SULF2;TENM1;TGFBI;THBS4;TNC
Mbco2_beta_level1	E_m_p_t_y	Diffrna_down	AMI-MSN08_13R-F1SW0.5-CMfr-1-N-Cardiovascular_drug-Is cardiotoxic: ND	Cellular response to stress	573	122	11808	19	6.1042264528197E-06	5.214369	4	ATF3;BHLHE40;BNIP3;CA9;CD24;DUSP1;EGLN3;EGR1;ENO1;FOS;LDHA;NQO1;PGK1;PPP1R15A;SESN2;SLC16A1;SLC16A3;SLC2A1;SLC6A6
Mbco2_beta_level1	E_m_p_t_y	Diffrna_down	AMI-MSN08_13R-F1SW0.5-CMfr-1-N-Cardiovascular_drug-Is cardiotoxic: ND	Amino acid metabolism	573	215	11808	25	4.43960374389091E-05	4.352656	5	ASNS;AZIN1;BCAT1;COMT;DDAH1;DIO3;GATM;LOX;LOXL2;MAOB;MTHFD2;ODC1;PHGDH;PMEL;PSAT1;PYCR1;SAT1;SERINC2;SHMT2;SLC1A5;SLC6A6;SLC7A1;SLC7A5;TYR;TYRP1
Mbco2_beta_level1	E_m_p_t_y	Diffrna_down	AMI-MSN08_13R-F1SW0.5-CMfr-1-N-Cardiovascular_drug-Is cardiotoxic: ND	Cellular adhesion	573	257	11808	26	0.000313339940397168	3.503984	6	ARVCF;CD151;CDH11;CLDN1;CLDN6;CRB3;CSRP1;DSC1;IGFBP7;ILK;ITGA4;ITGB1;ITGB3;ITGB4;L1CAM;MCAM;MSN;MYLK;NEDD9;PANX1;PODXL;PPL;RND3;SDC4;VAV3;ZYX
Mbco2_beta_level1	E_m_p_t_y	Diffrna_down	AMI-MSN08_13R-F1SW0.5-CMfr-1-N-Cardiovascular_drug-Is cardiotoxic: ND	Cellular communication	573	1352	11808	92	0.000426645676475984	3.369933	7	ACKR3;APLN;BMP10;BMP6;CD24;CD47;CRABP2;CRB3;CRMP1;CXCR4;DACT1;DPYSL4;DUSP1;DUSP3;DUSP6;EDN1;EFEMP1;EGLN3;EPHA2;EPHB3;FARP1;FGF1;FGFR1;FLT1;FZD2;GADD45G;GDF11;GNAO1;HBEGF;HES1;HSP90AA1;IGFBP7;IL31RA;ILK;INHBA;INPP4B;ITGA1;ITGA4;ITGA7;ITGB1;ITGB3;ITGB4;ITGB6;JAG1;JAK2;JUND;LIF;MAP3K9;MYCN;NDRG1;NMB;NOTCH3;NPPA;NPPB;NR4A1;NTN1;OPHN1;ORAI2;PAQR8;PAX6;PDE10A;PDE8B;PRKAR1A;PRKCA;PTGER3;PTPN11;RCAN1;RGS5;RND3;RUNX1;SDC3;SDC4;SEMA3E;SEMA5B;SEMA6C;SESN2;SLC7A5;SLIT2;SLMAP;SPOCK1;SPON1;SPP1;STAT4;TENM1;TGFB2;TGFB3;THBS4;TNC;TNFRSF12A;VAV3;WNT2;WWC1
Mbco2_beta_level1	E_m_p_t_y	Diffrna_down	AMI-MSN08_13R-F1SW0.5-CMfr-1-N-Cardiovascular_drug-Is cardiotoxic: ND	Regulated cell death	573	103	11808	13	0.00139517761238576	2.855371	8	ANXA1;ATF3;BOK;CASP3;CYCS;DAPK3;NDRG1;NR4A1;PEA15;PIM1;PPP1R15A;TNFRSF12A;TNFRSF21
Mbco2_beta_level1	E_m_p_t_y	Diffrna_down	AMI-MSN08_13R-F1SW0.5-CMfr-1-N-Cardiovascular_drug-Is cardiotoxic: ND	Energy generation and metabolism of cellular monomers	573	270	11808	24	0.00309827559332999	2.50888	9	ALDOA;COX17;COX6A1;CYCS;ENO1;ENO2;GALE;GBE1;GYG1;GYS1;HK2;HKDC1;IDH2;ISYNA1;LDHA;PGAM1;PGK1;PKM;PYGB;PYGL;SLC25A4;SLC2A1;TPI1;UCP2
Mbco2_beta_level1	E_m_p_t_y	Diffrna_up	AMI-MSN09_04R-F1SW0.5-CMfr-1-N-Cardiovascular_drug-Is cardiotoxic: ND	Cell cycle and cell division	340	410	11808	54	1.88095045644321E-21	20.72562	1	ANLN;ASPM;BIRC5;BUB1;CCNA2;CCNB1;CCNB2;CD248;CDC20;CDC25B;CDCA8;CENPA;CENPE;CENPF;CEP164;CEP55;CHTF18;CIT;DLGAP5;E2F1;ECT2;ESPL1;INCENP;KIF11;KIF14;KIF20A;KIF23;KIF2C;KIF4A;KNL1;MXD3;NCAPD2;NCAPG;NDC80;NEK2;NUSAP1;PLK1;POC1A;PRC1;PSRC1;PTTG1;RACGAP1;SGO2;SPAG5;SPC24;SPDL1;TACC2;TACC3;TEX14;TOP2A;TPX2;TTK;UBE2C;UBE2S
Mbco2_beta_level1	E_m_p_t_y	Diffrna_up	AMI-MSN09_04R-F1SW0.5-CMfr-1-N-Cardiovascular_drug-Is cardiotoxic: ND	Extracellular matrix homeostasis	340	345	11808	32	4.84946272511602E-09	8.314306	2	ADAMTS10;ADAMTS14;ADAMTS2;AGRN;CEMIP;COL14A1;COL15A1;COL16A1;COL1A1;COL25A1;COL3A1;COL5A1;COL5A2;COL6A1;COL6A2;COL6A3;COL6A6;EMILIN1;FBLN5;FBN1;LAMA5;LAMC3;LGALS3;LOXL1;MME;MMP10;MMP14;MMP2;MMP3;PCOLCE;PLAT;POSTN
Mbco2_beta_level1	E_m_p_t_y	Diffrna_up	AMI-MSN09_04R-F1SW0.5-CMfr-1-N-Cardiovascular_drug-Is cardiotoxic: ND	Coagulation, fibrinolysis, complement system and blood protein dynamics	340	76	11808	7	0.00615193246629969	2.210989	3	C1R;C1S;CFH;PLAT;PTX3;SERPINB2;SERPING1
Mbco2_beta_level1	E_m_p_t_y	Diffrna_up	AMI-MSN09_04R-F1SW0.5-CMfr-1-N-Cardiovascular_drug-Is cardiotoxic: ND	Cellular communication	340	1352	11808	53	0.0117694988492993	1.929242	4	AMOTL1;ANGPT1;ANOS1;APCDD1;CDON;CNRIP1;CRABP2;CRB2;CRTC1;ECT2;EPHB1;EPHB3;FAT4;FBLN1;FBLN5;FOXM1;GNB4;HEY2;HGF;HMMR;IFIT2;IL11RA;IL17RD;IRS1;ITGA10;LEFTY2;MAP2K6;MIB2;MME;NOTCH3;NRP2;P2RX1;PDE3A;PDE4B;PDGFRA;PDGFRB;PLCB2;PLXNA4;PLXNC1;PLXND1;POSTN;PTX3;RAPGEF3;RGS6;ROBO1;RXRA;SEMA6A;SFRP5;SH3TC2;SLIT3;TGFBR3;TNK2;TRH
Mbco2_beta_level1	E_m_p_t_y	Diffrna_up	AMI-MSN09_04R-F1SW0.5-CMfr-1-N-Cardiovascular_drug-Is cardiotoxic: ND	Cytoskeleton dynamics	340	461	11808	22	0.014111024963089	1.850441	5	ASPM;ATF5;AVIL;CEP164;DLGAP5;EPB41L2;KIF2C;KIF4A;KRT4;MTSS1;NEK2;PLK1;POC1A;PRC1;TACC2;TACC3;TPX2;TUBA1B;TUBA1C;USH1C;WDR62;WDR90
Mbco2_beta_level1	E_m_p_t_y	Diffrna_down	AMI-MSN09_04R-F1SW0.5-CMfr-1-N-Cardiovascular_drug-Is cardiotoxic: ND	Cellular contraction	513	139	11808	39	1.66754594788143E-21	20.77792	1	ACTA1;ACTC1;ACTG2;ACTN2;ANKRD1;ANKRD2;CFL2;CKM;CNN1;CRYAB;CSRP3;DES;FERMT2;FHL1;FLNC;ILK;ITGA7;LMOD2;MYH7;MYL1;MYL12A;MYL2;MYL9;MYOM1;MYOZ2;MYOZ3;MYPN;NEXN;PDLIM3;PLN;SGCG;SLMAP;SYNM;TCAP;TNNC1;TNNI3;TNNT1;TPM2;XIRP1
Mbco2_beta_level1	E_m_p_t_y	Diffrna_down	AMI-MSN09_04R-F1SW0.5-CMfr-1-N-Cardiovascular_drug-Is cardiotoxic: ND	Cellular response to stress	513	122	11808	27	1.59118527356723E-12	11.79828	2	AHR;ATF3;BHLHE40;BNIP3;CA9;CD24;DUSP1;EGLN1;EGLN3;EGR1;ENO1;FOS;GATA3;HSPA1A;HSPA6;LDHA;MGST1;PFKFB3;PGK1;PPP1R15A;PRKAA2;RORA;SLC16A1;SLC16A3;SLC2A1;STC1;VEGFA
Mbco2_beta_level1	E_m_p_t_y	Diffrna_down	AMI-MSN09_04R-F1SW0.5-CMfr-1-N-Cardiovascular_drug-Is cardiotoxic: ND	Energy generation and metabolism of cellular monomers	513	270	11808	29	6.25943114684283E-06	5.203465	3	ALDOA;COX6A2;COX7A1;COX7A2;CYCS;ENO1;ENO2;GAPDH;GBE1;GPI;GYG1;GYS1;HK2;LDHA;MPC1;NDUFB2;NDUFS5;PDK1;PDK3;PFKFB3;PFKP;PGAM1;PGK1;PKM;PYGB;SLC25A4;SLC2A1;TPI1;UQCRQ
Mbco2_beta_level1	E_m_p_t_y	Diffrna_down	AMI-MSN09_04R-F1SW0.5-CMfr-1-N-Cardiovascular_drug-Is cardiotoxic: ND	Cytoskeleton dynamics	513	461	11808	36	0.000468222385259168	3.329548	4	ABRA;ACTA1;ACTC1;ACTG2;ACTN2;CFL2;DES;ENAH;FLNC;GAPDH;HSPB1;KRT17;KRT18;KRT7;KRT8;KRT80;LMOD2;MAP2;MAP4;MTCL1;MYL9;NEFH;NEK7;NES;PAX6;PDLIM3;RELN;RICTOR;SYNM;TAGLN;TAGLN2;TMSB4X;TPM2;TUBA4A;TUBB2B;TUBB3
Mbco2_beta_level1	E_m_p_t_y	Diffrna_down	AMI-MSN09_04R-F1SW0.5-CMfr-1-N-Cardiovascular_drug-Is cardiotoxic: ND	Regulated cell death	513	103	11808	13	0.000502756945849605	3.298642	5	ATF3;CASP3;CYCS;DAPK3;FOSB;MCL1;MYC;NDRG1;NR4A1;PEA15;PIM1;PPP1R15A;TNFRSF12A
Mbco2_beta_level1	E_m_p_t_y	Diffrna_down	AMI-MSN09_04R-F1SW0.5-CMfr-1-N-Cardiovascular_drug-Is cardiotoxic: ND	Extracellular matrix homeostasis	513	345	11808	28	0.00110008730134668	2.958573	6	ADAM19;APLP1;CD151;CLU;COL11A1;COL21A1;COL8A2;COL9A2;CSPG4;CTSF;CTSH;ELN;HAS3;HS3ST4;HSPB6;ITGB3;P3H2;P4HA1;P4HA2;PICALM;PLAU;PLOD1;PMEL;PRSS12;RELN;SERPINE1;SOX9;TENM1
Mbco2_beta_level1	E_m_p_t_y	Diffrna_down	AMI-MSN09_04R-F1SW0.5-CMfr-1-N-Cardiovascular_drug-Is cardiotoxic: ND	Cellular communication	513	1352	11808	78	0.00505605131228299	2.296189	7	ACKR3;ADCY2;APLN;BDNF;BTG2;CD24;CD47;CISH;CRB3;DKK2;DPYSL3;DPYSL4;DUSP1;DUSP3;DUSP4;DUSP5;EGLN1;EGLN3;FARP1;FGF1;FZD2;FZD7;GADD45G;GAS1;GDF11;GNB3;HBEGF;IL1RAP;IL31RA;ILK;INHBA;INPP4B;INSR;ITGA7;ITGB3;JAK2;JUND;KDR;LIF;MAP2K1;MAP3K9;NDRG1;NMB;NPPA;NPPB;NPY;NR2F1;NR4A1;OPHN1;OR51E2;PAQR8;PAX6;PRKAA2;PRKAR1A;PTGER3;PTHLH;PTPN11;RCAN1;RGS4;RHOB;RICTOR;RND3;ROBO2;S1PR1;SDC3;SDC4;SEMA5B;SFRP2;SLMAP;SOCS2;SPON1;SPP1;STAT4;TENM1;TGFB2;TNFRSF12A;VEGFA;VIPR2
Mbco2_beta_level1	E_m_p_t_y	Diffrna_down	AMI-MSN09_04R-F1SW0.5-CMfr-1-N-Cardiovascular_drug-Is cardiotoxic: ND	Transmembrane movement of ions and water	513	281	11808	20	0.0208191142719505	1.681538	8	AQP10;AQP3;ATP1A2;ATP2B4;BEST1;CA9;CASQ1;FXYD1;HRC;KCNA1;KCNC4;KCNJ4;KCNK3;LRRC8A;PLN;SLC20A2;SLC38A2;SLC8A3;TRPM3;TRPV2
Mbco2_beta_level1	E_m_p_t_y	Diffrna_down	AMI-MSN09_04R-F1SW0.5-CMfr-1-N-Cardiovascular_drug-Is cardiotoxic: ND	Electric transmission	513	193	11808	14	0.0418962481808167	1.377825	9	ATP2B4;CALB2;CHRNA1;CHRNA3;GABRA2;GLRB;HOMER1;KCNA1;KCNC4;KCNJ4;NPTX2;PLN;SCN3B;SCN4B
Mbco2_beta_level1	E_m_p_t_y	Diffrna_up	AXI-MSN01_03R-F1SW0.95-CMfr1-N-Kinase_inhibitor-Is cardiotoxic: No	Cellular communication	357	1352	11808	76	4.52080865179592E-08	7.344784	1	ANGPT1;AREG;ARHGAP33;ARID3B;BCR;BOC;CASR;CISH;CRABP2;CRB2;DLK1;EDA;EDAR;EDN2;EPHA7;EREG;FGF18;FKBP5;FLT3;GDF2;GHR;GRB10;HBEGF;HGF;IGF1;IGF2;IL1R1;IL1RN;IL31RA;INHBE;INPP5D;IRF9;ITPR2;KDR;KITLG;LEFTY2;LFNG;MAP3K10;MAP3K12;MAP3K6;NCLN;NFATC4;NOTCH3;NPPA;NPPB;NR4A1;NRP2;NTN1;NTRK2;P2RX1;P2RY1;P2RY6;PDGFRA;PER1;PIK3R1;PLPP3;PLXNA2;POSTN;PTCH2;PTGFR;RARG;ROBO2;SFRP1;SFRP2;SMOC2;SOCS2;SPARCL1;SPHK1;STAT1;TGFBR3;TNC;TNFRSF10A;TNFRSF12A;VCAN;VIPR2;WNT9A
Mbco2_beta_level1	E_m_p_t_y	Diffrna_up	AXI-MSN01_03R-F1SW0.95-CMfr1-N-Kinase_inhibitor-Is cardiotoxic: No	Extracellular matrix homeostasis	357	345	11808	29	6.23677617793658E-07	6.20504	2	ACHE;ADAM33;ADAMTS6;B3GAT1;COL11A2;COL14A1;COL15A1;COL1A1;COL1A2;COL21A1;COL3A1;COL6A1;COL6A2;COL6A3;COL6A6;COL9A3;DCN;ELN;EMILIN1;LAMC3;LOXL1;LTBP4;MMP1;PCOLCE;POSTN;SORCS1;TGFBI;TNC;VCAN
Mbco2_beta_level1	E_m_p_t_y	Diffrna_up	AXI-MSN01_03R-F1SW0.95-CMfr1-N-Kinase_inhibitor-Is cardiotoxic: No	Cellular contraction	357	139	11808	14	7.90876224016442E-05	4.101892	3	ACTA1;ANKRD1;CNN1;CSRP3;MYBPC3;MYH14;MYOM1;NEB;PDLIM3;RYR1;TNNI3;TNNT1;TNNT3;TPM2
Mbco2_beta_level1	E_m_p_t_y	Diffrna_up	AXI-MSN01_03R-F1SW0.95-CMfr1-N-Kinase_inhibitor-Is cardiotoxic: No	Cytoskeleton dynamics	357	461	11808	21	0.0403688411533719	1.393954	4	ACTA1;ANK1;CEP131;CEP164;FHOD3;HOOK2;KRT8;MAP1A;MTCL1;MTSS1;MYH14;NEFM;NES;NRK;PDLIM3;TAGLN;TPM2;TUBA1C;TUBB3;TUBB4A;TUBB4B
Mbco2_beta_level1	E_m_p_t_y	Diffrna_down	AXI-MSN01_03R-F1SW0.95-CMfr1-N-Kinase_inhibitor-Is cardiotoxic: No	Cellular response to stress	487	122	11808	24	1.31380825551173E-10	9.881468	1	BHLHE40;BNIP3;CD24;DDIT4;EGR1;EPAS1;FOS;GADD45B;GPX3;HMOX1;HYOU1;LAMP3;MGST1;NFE2L2;PFKFB3;PGK1;PMAIP1;PON2;PPP1R15A;RORA;SESN2;SLC2A1;SRXN1;STC1
Mbco2_beta_level1	E_m_p_t_y	Diffrna_down	AXI-MSN01_03R-F1SW0.95-CMfr1-N-Kinase_inhibitor-Is cardiotoxic: No	Extracellular matrix homeostasis	487	345	11808	42	2.50655023759993E-10	9.600924	2	A2M;ACAN;ADAM9;ADAMTS1;ADAMTS12;ADAMTS7;BCHE;COL12A1;COL2A1;CTSF;CTSL;CTSV;FBLN5;FBN1;FMOD;GFPT2;HS3ST4;HTRA1;ITM2B;LOX;LOXL2;LOXL4;LTBP2;MFAP2;MMP10;MMP2;MMP3;P3H1;PLAT;PMEL;PPIB;PRSS12;RELN;RSPO2;SERPINE1;SPARC;SRGN;THBS1;THBS2;THBS4;TIMP1;TREM2
Mbco2_beta_level1	E_m_p_t_y	Diffrna_down	AXI-MSN01_03R-F1SW0.95-CMfr1-N-Kinase_inhibitor-Is cardiotoxic: No	Cellular communication	487	1352	11808	89	4.05687558176026E-06	5.391809	3	ACE2;ACKR3;ADAM9;ADAMTS1;ADCY2;AGT;BMP2;BMP7;CAV1;CD24;CD44;CDK14;CHRD;CITED2;CNR1;CXCR4;DACT1;DDIT4;DKK2;DKK3;DPYSL4;ECE2;EDN1;EFEMP1;EPHA2;EPHB1;ERBB3;ERRFI1;FBLN5;FLT1;FNIP2;FOSL1;GADD45B;GDF15;GDF6;GLP1R;GNAO1;HES1;HHIP;HMMR;HTRA1;IFIT3;IGFBP7;IL1RL1;IL7R;INHBA;IRS1;ITGA1;ITGA10;ITGA11;ITGA2;ITGA4;ITGA9;ITK;JAG1;MAP2K6;MYCN;NPY;NRG1;NTRK3;PAX6;PDE4B;PDPN;PIK3C2B;PTGER2;PTX3;RCAN1;RGS5;RUNX1;RUNX3;RXRG;SDCBP;SEMA5B;SESN2;SH3KBP1;SLC7A5;SPARC;SPINK1;SPP1;SPRY2;SQSTM1;STK38L;TEK;TGFB2;THBS1;THBS2;THBS4;TLR4;TNFRSF10B
Mbco2_beta_level1	E_m_p_t_y	Diffrna_down	AXI-MSN01_03R-F1SW0.95-CMfr1-N-Kinase_inhibitor-Is cardiotoxic: No	Amino acid metabolism	487	215	11808	20	0.000579504274442037	3.236943	4	AQP7;BHMT;CRYM;CTH;DDAH1;LOX;LOXL2;MTHFD2;NNMT;PHGDH;PMEL;PSAT1;PYCR1;SAT1;SLC1A1;SLC7A11;SLC7A5;SMS;TYMS;TYR
Mbco2_beta_level1	E_m_p_t_y	Diffrna_down	AXI-MSN01_03R-F1SW0.95-CMfr1-N-Kinase_inhibitor-Is cardiotoxic: No	Cellular contraction	487	139	11808	15	0.000605815188656526	3.21766	5	ACTA2;ACTC1;ACTG2;FHL1;MB;MYH6;MYL12A;MYLK;MYLK3;MYOM2;MYOM3;PLN;SGCD;SGCG;TNNI1
Mbco2_beta_level1	E_m_p_t_y	Diffrna_down	AXI-MSN01_03R-F1SW0.95-CMfr1-N-Kinase_inhibitor-Is cardiotoxic: No	Coagulation, fibrinolysis, complement system and blood protein dynamics	487	76	11808	9	0.00391991465220815	2.406723	6	CFH;F2RL1;F5;PLAT;PTX3;S100A10;SERPINE1;SERPINE2;TFPI
Mbco2_beta_level1	E_m_p_t_y	Diffrna_down	AXI-MSN01_03R-F1SW0.95-CMfr1-N-Kinase_inhibitor-Is cardiotoxic: No	Iron, heme and hemoglobin homeostasis	487	64	11808	8	0.00459489160915994	2.337725	7	ALAS2;CYBRD1;FTL;HMOX1;LRP1;MB;TF;TFRC
Mbco2_beta_level1	E_m_p_t_y	Diffrna_down	AXI-MSN01_03R-F1SW0.95-CMfr1-N-Kinase_inhibitor-Is cardiotoxic: No	Regulated cell death	487	103	11808	10	0.00992243518281374	2.003382	8	ANXA1;DDIT3;FOSB;MYC;PMAIP1;PPP1R15A;SGK1;TNFRSF10B;TRIB3;XAF1
Mbco2_beta_level1	E_m_p_t_y	Diffrna_down	AXI-MSN01_03R-F1SW0.95-CMfr1-N-Kinase_inhibitor-Is cardiotoxic: No	Cell cycle and cell division	487	410	11808	26	0.019517245103333	1.709581	9	ACTG1;CCNB2;CCND1;CDC20;CDCA8;CDKN1A;CDKN2B;CENPA;DYNLT3;KIF14;MDM2;MYCN;MYLK;NCAPH;NDC80;NEK2;NUF2;PAX6;PFKFB3;PLK1;PLK2;PLK3;PPP1R13L;PRC1;PSRC1;UBE2C
Mbco2_beta_level1	E_m_p_t_y	Diffrna_down	AXI-MSN01_03R-F1SW0.95-CMfr1-N-Kinase_inhibitor-Is cardiotoxic: No	Transmembrane movement of ions and water	487	281	11808	18	0.0429595050850378	1.366941	10	ANO1;AQP7;ATP1A2;ATP1A3;GRIA3;KCNA5;KCND3;KCNJ2;KCNK3;KCNQ3;PDIA4;PLN;SLC12A7;SLC26A8;SLC5A1;SLC8A3;TRPC4;TRPM3
Mbco2_beta_level1	E_m_p_t_y	Diffrna_up	AXI-MSN05_01R-F1SW0.95-CMfr1-N-Kinase_inhibitor-Is cardiotoxic: No	Extracellular matrix homeostasis	310	345	11808	27	3.93491603908129E-07	6.405065	1	ACAN;ADAMTS5;ADAMTS6;ADAMTS8;BGN;COL1A1;COL1A2;COL2A1;COL3A1;COL6A2;COL6A3;COL8A2;CTSF;EMILIN1;EXT1;HSPB6;LOX;P3H2;PRSS12;PRSS8;SERPINE1;SORCS1;TGFBI;THBS1;THBS4;TIMP1;TNC
Mbco2_beta_level1	E_m_p_t_y	Diffrna_up	AXI-MSN05_01R-F1SW0.95-CMfr1-N-Kinase_inhibitor-Is cardiotoxic: No	Cellular communication	310	1352	11808	64	1.61658647063684E-06	5.791401	2	ADRA2A;AMOTL1;ANOS1;ARID3B;BDKRB1;CD244;CISH;CYSLTR2;DKK2;DLK1;DPYSL4;DUSP1;DUSP4;DUSP6;EDA;EDN1;EPHA2;EPHA5;EPHB1;FGF10;FGF18;FOSL1;FZD7;GDF2;GDF6;IGF1;IGF2;IRS2;JUNB;JUND;KDR;LEFTY2;MAP2K6;MET;MSX2;NOTCH3;NPPA;NPPB;NPY;NR4A1;PTX3;RAPGEF4;ROBO2;RUNX2;RUNX3;SEMA5A;SFRP2;SH2B2;SOCS2;SPOCK1;SPON2;SPP1;SST;TGFB1;TGFB1I1;TGFBR2;TGFBR3;THBS1;THBS4;TNC;TNFRSF10A;TNFRSF12A;TNK2;WNT9A
Mbco2_beta_level1	E_m_p_t_y	Diffrna_up	AXI-MSN05_01R-F1SW0.95-CMfr1-N-Kinase_inhibitor-Is cardiotoxic: No	Regulated cell death	310	103	11808	12	1.56419857526532E-05	4.805708	3	ANXA1;ATF3;BBC3;CDC6;FOSB;IFI6;MYC;NR4A1;PIM1;SGK1;TNFRSF10A;TNFRSF12A
Mbco2_beta_level1	E_m_p_t_y	Diffrna_up	AXI-MSN05_01R-F1SW0.95-CMfr1-N-Kinase_inhibitor-Is cardiotoxic: No	Cellular response to stress	310	122	11808	10	0.00138377757789532	2.858934	4	AHR;ATF3;BHLHE40;DUSP1;EGR1;FOS;HMOX1;HSPA1A;JUNB;SLC6A6
Mbco2_beta_level1	E_m_p_t_y	Diffrna_up	AXI-MSN05_01R-F1SW0.95-CMfr1-N-Kinase_inhibitor-Is cardiotoxic: No	Coagulation, fibrinolysis, complement system and blood protein dynamics	310	76	11808	5	0.0492597460984582	1.307508	5	PTX3;S100A10;SERPINE1;SERPINE2;THBD
Mbco2_beta_level1	E_m_p_t_y	Diffrna_down	AXI-MSN05_01R-F1SW0.95-CMfr1-N-Kinase_inhibitor-Is cardiotoxic: No	Cellular contraction	517	139	11808	21	6.33967400617713E-07	6.197933	1	ATP2A3;BAG3;CKM;CNN1;HSPB2;LMOD1;MB;MYH14;MYH6;MYL12A;MYL3;MYLK;MYOCD;MYOM1;MYOM2;MYOM3;NEXN;TCAP;TNNC1;TNNT2;TPM1
Mbco2_beta_level1	E_m_p_t_y	Diffrna_down	AXI-MSN05_01R-F1SW0.95-CMfr1-N-Kinase_inhibitor-Is cardiotoxic: No	Extracellular matrix homeostasis	517	345	11808	33	2.02333950818529E-05	4.693931	2	ADAMTS1;ADAMTS14;ADAMTS15;ADAMTS17;ADAMTSL4;CEMIP;COL13A1;COL14A1;COL16A1;COL21A1;COL5A2;COL6A6;COL9A1;COL9A2;COL9A3;CTSH;FBN3;FN1;HTRA1;LAMA1;LOXL4;MMP1;MMP10;MMP12;MMP14;MMP3;PCOLCE;PMEL;POSTN;SPARC;SULF1;SULF2;THBS2
Mbco2_beta_level1	E_m_p_t_y	Diffrna_down	AXI-MSN05_01R-F1SW0.95-CMfr1-N-Kinase_inhibitor-Is cardiotoxic: No	Lipid metabolism	517	451	11808	39	3.69920778536424E-05	4.431891	3	ABCA1;ACAT2;ACSS1;AKR1C1;COLEC12;CYP1B1;CYP24A1;CYP2J2;DGAT2;DHCR24;DHCR7;ECI1;FABP3;FADS2;FASN;FDPS;FDXR;HMGCR;HMGCS1;HSPA8;IDI1;INSIG1;LRP2;LSS;MSMO1;MVD;PCYT2;PLA2G4A;PLTP;PNPLA3;PTGDS;PTGIS;PTGS1;PTGS2;SCARA3;SCD;SLC16A1;SPTLC3;SREBF1
Mbco2_beta_level1	E_m_p_t_y	Diffrna_down	AXI-MSN05_01R-F1SW0.95-CMfr1-N-Kinase_inhibitor-Is cardiotoxic: No	Coagulation, fibrinolysis, complement system and blood protein dynamics	517	76	11808	12	0.000104812624075282	3.979586	4	ALB;C1QB;C1QC;C1R;C3;C4A;CFH;CFI;F5;HPR;MASP1;SERPINB2
Mbco2_beta_level1	E_m_p_t_y	Diffrna_down	AXI-MSN05_01R-F1SW0.95-CMfr1-N-Kinase_inhibitor-Is cardiotoxic: No	Amino acid metabolism	517	215	11808	21	0.000487334002785648	3.312173	5	ALDH1L1;AQP7;ARG2;BCAT1;BHMT;DCT;GOT1;KMO;MAOA;ODC1;PHGDH;PMEL;PSAT1;QPRT;SHMT2;SLC16A9;SLC1A5;SLC5A5;SLC6A4;SLC7A11;SLC7A5
Mbco2_beta_level1	E_m_p_t_y	Diffrna_down	AXI-MSN05_01R-F1SW0.95-CMfr1-N-Kinase_inhibitor-Is cardiotoxic: No	Cellular communication	517	1352	11808	82	0.00124690172625429	2.904168	6	ACE2;ACKR3;ADAMTS1;ADCY8;APCDD1;APLN;BMP7;CALCB;CD24;CRABP1;CSF1R;DACT1;DDIT4;DDR2;DHX58;DOCK1;DPYSL2;DUSP2;EBF1;EGF;EGLN3;EIF4EBP1;FBLN1;FKBP5;FLT3;GDF15;GDF5;GLP1R;HBEGF;HGF;HMGB1;HRH2;HSP90AB1;HTATIP2;HTRA1;IFIH1;IFIT3;IL11RA;IL18;IL1R1;IL1RL1;IL31RA;IL33;IL7R;INHBE;ITGA11;ITGA8;ITGB2;ITK;JAK2;LMO2;NPR1;NPR3;NTRK3;OR51E2;P2RX1;PAX6;PDGFRA;PDGFRB;POSTN;PRKCB;PTN;RGS2;RGS5;RND1;RUNX1;SESN2;SFRP4;SFRP5;SLC7A5;SLIT3;SPARC;SPARCL1;SPON1;STAT4;TAC1;THBS2;TLR6;TNFRSF9;TRH;VIPR2;WNT3A
Mbco2_beta_level1	E_m_p_t_y	Diffrna_down	AXI-MSN05_01R-F1SW0.95-CMfr1-N-Kinase_inhibitor-Is cardiotoxic: No	Vitamin metabolism	517	68	11808	8	0.00939794222941377	2.026967	7	AKR1B10;ALDH1A2;ALDH1A3;CYP24A1;DHRS3;QPRT;RBP1;RDH12
Mbco2_beta_level1	E_m_p_t_y	Diffrna_down	AXI-MSN05_01R-F1SW0.95-CMfr1-N-Kinase_inhibitor-Is cardiotoxic: No	Cellular response to stress	517	122	11808	10	0.0413409822986628	1.383619	8	CD24;DDIT4;EGLN3;EPAS1;HSPA6;LDHA;PDGFRB;SESN2;SLC16A1;STC1
Mbco2_beta_level1	E_m_p_t_y	Diffrna_up	AXI-MSN06_07R-F1SW0.95-CMfr1-N-Kinase_inhibitor-Is cardiotoxic: No	Extracellular matrix homeostasis	336	345	11808	27	1.89972474178341E-06	5.721309	1	ACAN;ADAM33;ADAMTS6;ADAMTS8;APOE;B3GAT1;CLU;COL11A2;COL1A1;COL1A2;COL22A1;COL2A1;COL3A1;COL6A1;COL6A2;COL6A3;COL8A2;COL9A3;DCN;ELN;EMILIN1;LTBP4;PRSS12;PRSS8;SERPINE1;SORCS1;TGFBI
Mbco2_beta_level1	E_m_p_t_y	Diffrna_up	AXI-MSN06_07R-F1SW0.95-CMfr1-N-Kinase_inhibitor-Is cardiotoxic: No	Cellular contraction	336	139	11808	12	0.000606181560823992	3.217397	2	ACTA1;ACTG2;CNN1;CSRP3;DES;KLHL41;MYBPC2;NEB;PDLIM3;TNNI3;TNNT1;TPM2
Mbco2_beta_level1	E_m_p_t_y	Diffrna_up	AXI-MSN06_07R-F1SW0.95-CMfr1-N-Kinase_inhibitor-Is cardiotoxic: No	Cellular communication	336	1352	11808	52	0.0142668349509972	1.845672	3	ARHGAP33;ARID3B;BCR;CISH;CNKSR1;CRABP2;CRB2;DLK1;EDA;EREG;FGF18;FGFR3;FKBP5;FZD2;GDF2;GDF6;GHR;HBEGF;IFIT1;IGF1;IGF2;IL31RA;IRF3;IRF9;IRS2;JUND;KDR;LEFTY2;LFNG;MET;MIB2;NPPB;NRP2;PLPP3;PTGER3;RAPGEF4;RHOB;ROBO2;SEMA3B;SFRP2;SOCS2;SOCS3;SPHK1;SPON1;STAT3;TGFB1I1;TNFRSF10A;TNFRSF12A;TNK2;TRH;VIPR2;WNT9A
Mbco2_beta_level1	E_m_p_t_y	Diffrna_up	AXI-MSN06_07R-F1SW0.95-CMfr1-N-Kinase_inhibitor-Is cardiotoxic: No	Cytoskeleton dynamics	336	461	11808	21	0.0229152307579427	1.639876	4	ACTA1;ACTG2;ANK1;CEP131;DES;HOOK2;HSPB1;KRT18;KRT19;KRT8;MAP1A;MAP2;MTSS1;NEFM;NES;PDLIM3;S100A6;TACC3;TPM2;TUBB4A;ZYX
Mbco2_beta_level1	E_m_p_t_y	Diffrna_down	AXI-MSN06_07R-F1SW0.95-CMfr1-N-Kinase_inhibitor-Is cardiotoxic: No	Extracellular matrix homeostasis	508	345	11808	45	2.17505549022053E-11	10.66253	1	ADAM9;ADAMTS1;ADAMTS12;ADAMTS14;ADAMTS15;ADAMTS2;ADAMTS7;BGN;COL12A1;COL5A2;CTSH;CTSL;CTSV;FBN1;FMOD;FN1;GFPT2;HTRA1;ITGB1;LAMA1;LOX;LOXL2;LOXL4;LTBP2;MMP14;MMP2;MMP3;P3H1;PLAT;PMEL;POSTN;PPIB;PXDN;RELN;RSPO2;SOX9;SPARC;SRGN;SULF1;SULF2;THBS2;THBS4;TIMP1;TIMP2;VSNL1
Mbco2_beta_level1	E_m_p_t_y	Diffrna_down	AXI-MSN06_07R-F1SW0.95-CMfr1-N-Kinase_inhibitor-Is cardiotoxic: No	Cellular response to stress	508	122	11808	22	9.46168740835475E-09	8.024032	2	BNIP3;CD24;DDIT4;EGR1;ENO1;EPAS1;FOS;FOXO1;GATA3;HSPA6;LAMP3;MGST1;NQO1;PDGFRB;PFKFB3;PGK1;PON2;RORA;SESN2;SLC16A1;SRXN1;STC1
Mbco2_beta_level1	E_m_p_t_y	Diffrna_down	AXI-MSN06_07R-F1SW0.95-CMfr1-N-Kinase_inhibitor-Is cardiotoxic: No	Amino acid metabolism	508	215	11808	22	0.000145308794742564	3.837708	3	ABCC4;ALDH7A1;ASNS;CRYM;DDAH1;DLD;GLUD1;LOX;LOXL2;MTHFD2;PHGDH;PMEL;PSAT1;SAT1;SHMT2;SLC16A2;SLC1A5;SLC6A4;SLC7A11;SLC7A5;SMS;TYMS
Mbco2_beta_level1	E_m_p_t_y	Diffrna_down	AXI-MSN06_07R-F1SW0.95-CMfr1-N-Kinase_inhibitor-Is cardiotoxic: No	Cellular communication	508	1352	11808	85	0.000179342196684723	3.746318	4	ACE2;ACKR3;ADAM9;ADAMTS1;AGT;AKAP11;BMP7;CD24;CD44;CDK14;CTHRC1;DDIT4;DDR2;DEPTOR;DHX58;DKK3;DPYSL2;DPYSL4;EGF;EPHA4;EPHB1;ERRFI1;ETS1;FAT4;FBLN1;FLT1;FOXO1;GDF15;GDF5;GLI2;GLP1R;GNAO1;HES1;HMGB1;HSP90AB1;HTRA1;IFIT3;IGFBP7;IL11RA;IL18;IL1R1;IL1RL1;IL33;IL7R;IRS1;ITGA1;ITGA11;ITGA9;ITGB1;ITGB2;ITGB8;ITK;JAG1;MAP2K6;NGFR;NR1D2;NTRK3;PAX6;PDE4B;PDGFRB;PDIA3;PDPN;PLXNA4;PLXNC1;POSTN;PPARG;PRKAR2B;RCAN1;RGS5;ROBO1;RUNX1;S1PR3;SDC1;SESN2;SFRP4;SH3TC2;SLC7A5;SPARC;STAT4;STK38L;TAC1;THBS2;THBS4;TNFRSF10B;VSNL1
Mbco2_beta_level1	E_m_p_t_y	Diffrna_down	AXI-MSN06_07R-F1SW0.95-CMfr1-N-Kinase_inhibitor-Is cardiotoxic: No	Cellular contraction	508	139	11808	13	0.00687564776451874	2.162686	5	DMD;ITGB1;LIMS1;LMOD1;MB;MYH6;MYL12A;MYLK;MYOCD;MYOM2;MYOM3;SGCD;TLN2
Mbco2_beta_level1	E_m_p_t_y	Diffrna_down	AXI-MSN06_07R-F1SW0.95-CMfr1-N-Kinase_inhibitor-Is cardiotoxic: No	Coagulation, fibrinolysis, complement system and blood protein dynamics	508	76	11808	8	0.01611386957674	1.7928	6	C1R;C3;CFH;F5;MASP1;PLAT;SERPINB2;SERPINE2
Mbco2_beta_level1	E_m_p_t_y	Diffrna_down	AXI-MSN06_07R-F1SW0.95-CMfr1-N-Kinase_inhibitor-Is cardiotoxic: No	Iron, heme and hemoglobin homeostasis	508	64	11808	7	0.019560350385841	1.708623	7	ALAS2;CYBRD1;FTL;LRP1;MB;STEAP2;TFRC
Mbco2_beta_level1	E_m_p_t_y	Diffrna_down	AXI-MSN06_07R-F1SW0.95-CMfr1-N-Kinase_inhibitor-Is cardiotoxic: No	Regulated cell death	508	103	11808	9	0.0331128760678001	1.480003	8	ANXA1;BIRC5;CYCS;DDIT3;FOXO1;HMGB1;TNFRSF10B;TRIB3;XAF1
Mbco2_beta_level1	E_m_p_t_y	Diffrna_down	AXI-MSN06_07R-F1SW0.95-CMfr1-N-Kinase_inhibitor-Is cardiotoxic: No	Energy generation and metabolism of cellular monomers	508	270	11808	18	0.0436921568612343	1.359596	9	AKR1A1;AKR1B10;ALDOC;COX6C;CYCS;DLD;ENO1;GAPDH;HK2;IDH2;LCT;NDUFA5;PCK2;PFKFB2;PFKFB3;PGAM1;PGK1;SUCLG2
Mbco2_beta_level1	E_m_p_t_y	Diffrna_up	AXI-MSN08_13R-F1SW0.95-CMfr1-N-Kinase_inhibitor-Is cardiotoxic: No	Extracellular matrix homeostasis	324	345	11808	26	3.0372784829657E-06	5.517515	1	ADAM33;ADAMTS5;ADAMTS6;ADAMTS8;B3GAT1;BGN;CEMIP;CLU;COL14A1;COL1A1;COL1A2;COL3A1;COL6A3;CTSF;ELN;FBLN5;LGALS1;LTBP2;MMP1;P3H2;PLAU;SULF2;THBS1;THBS2;THBS4;TTR
Mbco2_beta_level1	E_m_p_t_y	Diffrna_up	AXI-MSN08_13R-F1SW0.95-CMfr1-N-Kinase_inhibitor-Is cardiotoxic: No	Cellular response to stress	324	122	11808	12	0.00012932770811209	3.888309	2	ATF3;BHLHE40;CASR;DDB2;DDIT4;EGR1;GADD45B;HSPA1A;IGFBP3;MT2A;NPTX1;SLC2A3
Mbco2_beta_level1	E_m_p_t_y	Diffrna_up	AXI-MSN08_13R-F1SW0.95-CMfr1-N-Kinase_inhibitor-Is cardiotoxic: No	Cellular communication	324	1352	11808	59	0.000187263769754956	3.727546	3	ADRA2A;AMOTL2;AR;ARID3B;CASR;CISH;CRABP2;CTHRC1;CXCR4;DDIT4;DDR2;DKK2;DLK1;DUSP4;DUSP5;DUSP6;EDN2;FBLN5;FGF1;FGF18;FOSL1;FZD1;GADD45B;GDF2;GNG4;HBEGF;HGF;IGF1;IGFBP3;IL31RA;LEFTY2;LIF;MAP2K3;NPPA;NPPB;OSMR;P2RY6;PAQR9;PDGFD;PDGFRA;PGR;PIK3R1;RASGRF1;RGS2;ROBO2;RUNX1;SEMA3G;SFRP1;SFRP4;SMOC2;SOCS2;TAC1;THBS1;THBS2;THBS4;TNFRSF12A;VIPR1;WNT2;WNT9A
Mbco2_beta_level1	E_m_p_t_y	Diffrna_up	AXI-MSN08_13R-F1SW0.95-CMfr1-N-Kinase_inhibitor-Is cardiotoxic: No	Regulated cell death	324	103	11808	10	0.000518915053651255	3.284904	4	ATF3;BBC3;BIRC3;CDC6;FAS;FOSB;IFI6;MYC;SGK1;TNFRSF12A
Mbco2_beta_level1	E_m_p_t_y	Diffrna_up	AXI-MSN08_13R-F1SW0.95-CMfr1-N-Kinase_inhibitor-Is cardiotoxic: No	Cellular contraction	324	139	11808	10	0.00493869111640735	2.306388	5	ACTG2;ANKRD1;ATP2A3;LMOD2;MYL1;NEB;PDLIM3;RYR1;TNNI3;TNNT1
Mbco2_beta_level1	E_m_p_t_y	Diffrna_up	AXI-MSN08_13R-F1SW0.95-CMfr1-N-Kinase_inhibitor-Is cardiotoxic: No	Coagulation, fibrinolysis, complement system and blood protein dynamics	324	76	11808	6	0.0178514150461889	1.748327	6	ALB;C1R;C1S;PLAU;SERPING1;TTR
Mbco2_beta_level1	E_m_p_t_y	Diffrna_up	AXI-MSN08_13R-F1SW0.95-CMfr1-N-Kinase_inhibitor-Is cardiotoxic: No	Transmembrane movement of ions and water	324	281	11808	13	0.0463312654647394	1.334126	7	ASIC3;ATP2A3;CA2;FXYD1;KCNK6;KCNQ5;KCNV1;RYR1;SCN2A;SCN7A;SCN9A;SLC4A5;SLC5A1
Mbco2_beta_level1	E_m_p_t_y	Diffrna_down	AXI-MSN08_13R-F1SW0.95-CMfr1-N-Kinase_inhibitor-Is cardiotoxic: No	Extracellular matrix homeostasis	506	345	11808	35	1.88853795482938E-06	5.723874	1	A2M;ACAN;ADAMTS1;ADAMTS14;ADAMTS15;ADAMTS7;ADAMTSL4;APOE;CHST7;COL15A1;COL18A1;COL2A1;COL4A4;COL5A3;COL6A2;COL9A2;COL9A3;EMILIN1;LAMA1;LAMA5;MME;MMP10;MMP15;MMP2;MMP3;PLAT;PMEL;POSTN;PXDN;RELN;SERPINH1;TENM1;TIMP1;TIMP4;VSNL1
Mbco2_beta_level1	E_m_p_t_y	Diffrna_down	AXI-MSN08_13R-F1SW0.95-CMfr1-N-Kinase_inhibitor-Is cardiotoxic: No	Cellular contraction	506	139	11808	19	7.18344291635056E-06	5.143667	2	ACTA2;CKM;CRYAB;FHL2;HSPB2;LIMS1;LMOD1;MB;MYH14;MYH4;MYH6;MYL12A;MYLK;MYOM2;MYOM3;OBSCN;PLN;TRDN;UNC45B
Mbco2_beta_level1	E_m_p_t_y	Diffrna_down	AXI-MSN08_13R-F1SW0.95-CMfr1-N-Kinase_inhibitor-Is cardiotoxic: No	Lipid metabolism	506	451	11808	38	5.13712705122629E-05	4.289279	3	ABCA1;ACAT2;ACLY;ACSL1;APOE;ASAH1;CPT1A;CYP1B1;DHCR24;DHCR7;ECI1;ELOVL6;FADS2;FASN;FDFT1;FDPS;FDXR;FITM1;GRAMD1B;HMGCR;HMGCS1;HSPA8;INSIG1;LDLR;LRP2;LSS;MSMO1;MVD;PCSK9;PCYT2;PLSCR1;PTGDS;SC5D;SCD;SLCO2A1;SREBF1;ST8SIA1;SULT1E1
Mbco2_beta_level1	E_m_p_t_y	Diffrna_down	AXI-MSN08_13R-F1SW0.95-CMfr1-N-Kinase_inhibitor-Is cardiotoxic: No	Cellular communication	506	1352	11808	81	0.00101333372730716	2.994247	4	ADAMTS1;ADCY1;ADCYAP1R1;ADRB1;APLN;BMP10;BMP2;BMP6;BMP7;CD24;CELSR2;CHRD;CHRM4;CSF3R;CYSLTR2;DPYSL3;DPYSL4;EPHA4;FLT1;FNIP2;GDF6;GLI2;GNAO1;HRH1;HSP90AA1;IFIT3;IGF2;IKZF1;IL12A;IL18;IL1RL1;IL4R;IL7R;IRF9;ITGAX;ITGB6;JAG1;JAG2;JAK3;JUNB;LFNG;MECOM;MME;NLRC5;NPR1;NRP2;NTRK3;PAX6;PDE3A;PDE4B;PDE4C;PLCB1;PLXNA4;POSTN;PTPRF;RCAN1;ROR2;RYR3;SDC3;SEMA4B;SFRP2;SFRP5;SLC7A5;SLIT2;SMAD6;SOCS3;SPINK1;SPOCK1;SPON2;SPP1;STAT3;STAT4;STK38L;TENM1;TNK2;TRH;UNC5B;VSNL1;WNK1;WNT3A;WNT5A
Mbco2_beta_level1	E_m_p_t_y	Diffrna_down	AXI-MSN08_13R-F1SW0.95-CMfr1-N-Kinase_inhibitor-Is cardiotoxic: No	Electric transmission	506	193	11808	17	0.0038739121353948	2.41185	5	CACNA1D;CACNA1G;CACNA1H;CHRND;CHRNG;DLGAP1;DRD1;GABRB2;HCN1;HCN4;HTR4;KCNA5;KCNIP2;NLGN1;PLN;SCN1A;SLC8A1
Mbco2_beta_level1	E_m_p_t_y	Diffrna_down	AXI-MSN08_13R-F1SW0.95-CMfr1-N-Kinase_inhibitor-Is cardiotoxic: No	Transmembrane movement of ions and water	506	281	11808	22	0.00472629744763289	2.325479	6	ATP1A3;CACNA1G;FXYD5;GABRB2;HCN1;HCN4;KCNA5;KCNA7;KCNG1;KCNG3;KCNK3;PIEZO1;PLN;RYR3;SCN1A;SLC26A8;SLC8A1;SLC8A2;SLC8A3;SLC9A1;TRDN;TRPM3
Mbco2_beta_level1	E_m_p_t_y	Diffrna_down	AXI-MSN08_13R-F1SW0.95-CMfr1-N-Kinase_inhibitor-Is cardiotoxic: No	Cellular response to stress	506	122	11808	12	0.00604647407986571	2.218498	7	BNIP3;CD24;DUOX2;ENO1;FOS;HSPA6;JUNB;LDHA;PFKFB4;PGK1;SLC6A6;STC1
Mbco2_beta_level1	E_m_p_t_y	Diffrna_down	AXI-MSN08_13R-F1SW0.95-CMfr1-N-Kinase_inhibitor-Is cardiotoxic: No	Iron, heme and hemoglobin homeostasis	506	64	11808	7	0.0191853230643095	1.717031	8	ALAS2;FTL;HAMP;MB;STEAP2;TFRC;UBE2D1
Mbco2_beta_level1	E_m_p_t_y	Diffrna_down	AXI-MSN08_13R-F1SW0.95-CMfr1-N-Kinase_inhibitor-Is cardiotoxic: No	Energy generation and metabolism of cellular monomers	506	270	11808	18	0.0423204960053867	1.373449	9	ATP5F1D;COX7A1;DPP7;ENO1;GAPDH;IDH2;LDHA;NAMPT;NDUFA5;NDUFS7;PCK2;PDK4;PFKFB2;PFKFB4;PGK1;SORD;TKT;UCP2
Mbco2_beta_level1	E_m_p_t_y	Diffrna_down	AXI-MSN08_13R-F1SW0.95-CMfr1-N-Kinase_inhibitor-Is cardiotoxic: No	Coagulation, fibrinolysis, complement system and blood protein dynamics	506	76	11808	7	0.0438031738802426	1.358494	10	C3;C4A;C7;DUOX2;PLAT;SERPINB2;SERPINE2
Mbco2_beta_level1	E_m_p_t_y	Diffrna_up	AXI-MSN09_04R-F1SW0.95-CMfr1-N-Kinase_inhibitor-Is cardiotoxic: No	Extracellular matrix homeostasis	352	345	11808	37	1.12187761281245E-11	10.95005	1	ADAM33;ADAMTS5;ADAMTSL4;APOE;BCAM;CHPF;COL11A1;COL11A2;COL14A1;COL15A1;COL16A1;COL17A1;COL18A1;COL1A1;COL1A2;COL21A1;COL23A1;COL3A1;COL5A1;COL6A1;COL6A2;COL6A6;COL9A3;CSPG4;DCN;FBN3;HSPG2;KCNIP3;LAMA1;LAMA2;LAMC3;LOXL4;LTBP4;PCOLCE;PLAT;TGFBI;VCAN
Mbco2_beta_level1	E_m_p_t_y	Diffrna_up	AXI-MSN09_04R-F1SW0.95-CMfr1-N-Kinase_inhibitor-Is cardiotoxic: No	Cellular contraction	352	139	11808	19	2.87797177821526E-08	7.540914	2	ACTA1;ATP2A3;CKM;CRYAB;CSRP3;FHL2;FLNC;HSPB2;MYL1;MYL3;NEB;OBSCN;PDLIM3;RYR1;TNNI3;TNNT1;TNNT3;TPM2;TTN
Mbco2_beta_level1	E_m_p_t_y	Diffrna_up	AXI-MSN09_04R-F1SW0.95-CMfr1-N-Kinase_inhibitor-Is cardiotoxic: No	Cellular communication	352	1352	11808	63	0.000190361693075667	3.72042	3	APCDD1;AREG;ARID3B;BOC;CASR;CISH;CRABP2;CRB2;DLK1;DUSP4;EDA;EDAR;EDN2;EFNB1;EPHA7;FGF18;FKBP5;GAS1;GHR;HBEGF;HGF;IL17B;IL31RA;INHBA;ITPR2;KCNIP3;LEFTY2;LFNG;MAP3K10;MET;NCLN;NFATC4;NOTCH3;NPPA;NPPB;NR4A1;NRP2;NTRK2;P2RX1;P2RY1;P2RY6;PDGFRA;PER1;PGF;PLPP3;PTCH2;PTGER3;RAMP1;RARG;ROBO2;SEMA6D;SFRP2;SOCS2;SPON1;SPP1;TGFBR3;TNFRSF12A;TNFRSF9;TRIP6;VCAN;VIPR2;WNT5B;WNT9A
Mbco2_beta_level1	E_m_p_t_y	Diffrna_up	AXI-MSN09_04R-F1SW0.95-CMfr1-N-Kinase_inhibitor-Is cardiotoxic: No	Regulated cell death	352	103	11808	9	0.00359052925804364	2.444842	4	ADAMTSL4;ATF3;BBC3;BCL2L1;BIK;FAS;IFI6;NR4A1;TNFRSF12A
Mbco2_beta_level1	E_m_p_t_y	Diffrna_up	AXI-MSN09_04R-F1SW0.95-CMfr1-N-Kinase_inhibitor-Is cardiotoxic: No	Coagulation, fibrinolysis, complement system and blood protein dynamics	352	76	11808	7	0.00739398229450099	2.131122	5	ALB;C1QB;C1QC;C1R;MASP1;PLAT;SERPING1
Mbco2_beta_level1	E_m_p_t_y	Diffrna_down	AXI-MSN09_04R-F1SW0.95-CMfr1-N-Kinase_inhibitor-Is cardiotoxic: No	Cellular response to stress	475	122	11808	28	3.4341861428045E-14	13.46418	1	BHLHE40;BHLHE41;BNIP3;CD24;DDIT4;DUOX2;DUSP1;EGLN1;EGR1;ENO1;FOS;GADD45B;GPX3;HSPA1A;JUNB;LDHA;MGST1;NQO1;PFKFB3;PFKFB4;PGK1;PON2;PPP1R15A;RORA;SESN2;SLC6A6;SRXN1;STC1
Mbco2_beta_level1	E_m_p_t_y	Diffrna_down	AXI-MSN09_04R-F1SW0.95-CMfr1-N-Kinase_inhibitor-Is cardiotoxic: No	Extracellular matrix homeostasis	475	345	11808	40	1.40557935206361E-09	8.852144	2	A2M;ADAM12;ADAM9;ADAMTS1;ADAMTS12;ADAMTS16;ADAMTS7;ADAMTS8;BCHE;BGN;COL12A1;COL19A1;COL4A4;COL6A3;CTSH;CTSV;EXT1;FBN1;FN1;HAS3;HTRA1;ITGB1;LOX;MMP1;MMP12;MMP13;MMP3;P3H1;P4HA1;PCOLCE2;PLOD2;POSTN;PRSS12;RSPO2;SNCA;SPARC;SULF1;THBS2;TIMP1;VSNL1
Mbco2_beta_level1	E_m_p_t_y	Diffrna_down	AXI-MSN09_04R-F1SW0.95-CMfr1-N-Kinase_inhibitor-Is cardiotoxic: No	Cellular contraction	475	139	11808	15	0.000467357865868723	3.33035	3	ACTA2;ACTC1;ACTG2;ANKRD2;DMD;ITGB1;LDB3;MB;MYH6;MYLK;MYLK3;MYOM2;MYOM3;TNNI1;TRDN
Mbco2_beta_level1	E_m_p_t_y	Diffrna_down	AXI-MSN09_04R-F1SW0.95-CMfr1-N-Kinase_inhibitor-Is cardiotoxic: No	Cell cycle and cell division	475	410	11808	31	0.000549931055973176	3.259692	4	ACTB;ACTG1;ANLN;ASPM;CCNA2;CCNB2;CCND1;CCNG1;CDC20;CDKN1A;CDKN2B;CENPA;DYNLT3;INSC;KIF11;KIF20A;KIF2C;MDM2;MYLK;NCAPH;NEK2;NUSAP1;PFKFB3;PLK1;PLK2;PPP1R13L;PRC1;SGO1;SKP1;TTK;UBE2C
Mbco2_beta_level1	E_m_p_t_y	Diffrna_down	AXI-MSN09_04R-F1SW0.95-CMfr1-N-Kinase_inhibitor-Is cardiotoxic: No	Coagulation, fibrinolysis, complement system and blood protein dynamics	475	76	11808	10	0.000888714996583445	3.051238	5	C3;C7;C8A;CFH;DUOX2;HPR;PTX3;SERPINB12;SERPINB2;SERPINE2
Mbco2_beta_level1	E_m_p_t_y	Diffrna_down	AXI-MSN09_04R-F1SW0.95-CMfr1-N-Kinase_inhibitor-Is cardiotoxic: No	Cellular communication	475	1352	11808	73	0.00504953654089965	2.296748	6	ACE2;ACKR3;ACVRL1;ADAM9;ADAMTS1;ADCY1;AMOTL1;BMP2;BMP4;BMP7;BTG2;CAV1;CD24;CHRM2;CNR1;CXCR4;DDIT4;DKK3;DPYSL4;DUSP1;EGLN1;EPHA2;EPHA4;FGFR2;GADD45B;GDF2;GLP1R;GNAO1;GNG2;HMMR;HTRA1;IFIT3;IL18;IL1RL1;IL4R;IL7R;IRS1;ITGA1;ITGA11;ITGA4;ITGA9;ITGB1;JAG1;JUNB;KDR;LYN;NPY;NTRK3;OR51E2;PDE4D;PDIA3;PGR;PLCB1;PLXNA4;POSTN;PRKG1;PTX3;RCAN1;RGS4;RGS5;RUNX1;S1PR5;SESN2;SH3KBP1;SLC7A5;SOCS3;SPARC;SPOCK1;STAT4;STK38L;TEK;THBS2;VSNL1
Mbco2_beta_level1	E_m_p_t_y	Diffrna_down	AXI-MSN09_04R-F1SW0.95-CMfr1-N-Kinase_inhibitor-Is cardiotoxic: No	Amino acid metabolism	475	215	11808	15	0.0271174454096197	1.566751	7	ABCC4;ASNS;DDAH1;DUOX2;GLUD1;LOX;MTHFD2;NNMT;PHGDH;SAT1;SLC6A6;SLC7A5;SMS;TYMS;TYR
Mbco2_beta_level1	E_m_p_t_y	Diffrna_up	AZA-MSN01_03R-F1SW0.95-CMfr-1-N-Non_cardiovascular_drug-Is cardiotoxic: ND	Extracellular matrix homeostasis	350	345	11808	30	1.23393600879246E-07	6.908707	1	ACAN;ADAM19;ADAMTS2;ADAMTS5;ADAMTS8;ADAMTS9;COL15A1;COL1A1;COL1A2;COL3A1;COL6A1;COL6A2;COL6A3;CTSF;ELN;EMILIN1;FBN1;FN1;GFPT2;IDUA;LOXL1;MMP1;P4HA3;POSTN;SORCS1;SPARC;SULF1;THBS1;TIMP1;VTN
Mbco2_beta_level1	E_m_p_t_y	Diffrna_up	AZA-MSN01_03R-F1SW0.95-CMfr-1-N-Non_cardiovascular_drug-Is cardiotoxic: ND	Cellular response to stress	350	122	11808	14	1.47044606301767E-05	4.832551	2	AQP1;ATF3;BNIP3;CA12;CA9;DDB2;EGLN3;GADD45B;HSPA1A;HSPA6;LDHA;NQO1;PGK1;SLC6A6
Mbco2_beta_level1	E_m_p_t_y	Diffrna_up	AZA-MSN01_03R-F1SW0.95-CMfr-1-N-Non_cardiovascular_drug-Is cardiotoxic: ND	Amino acid metabolism	350	215	11808	13	0.0117986110085015	1.928169	3	ARG2;CPS1;DDAH1;DHFR;GOT1;MAOA;MAOB;PHGDH;SHMT2;SLC16A2;SLC6A6;SMOX;TYMS
Mbco2_beta_level1	E_m_p_t_y	Diffrna_up	AZA-MSN01_03R-F1SW0.95-CMfr-1-N-Non_cardiovascular_drug-Is cardiotoxic: ND	Cellular contraction	350	139	11808	9	0.0225074694777949	1.647673	4	ACTA2;ACTG2;CSRP3;MYH14;MYH7;MYLK;MYOM1;RYR2;TPM4
Mbco2_beta_level1	E_m_p_t_y	Diffrna_up	AZA-MSN01_03R-F1SW0.95-CMfr-1-N-Non_cardiovascular_drug-Is cardiotoxic: ND	Cellular communication	350	1352	11808	52	0.0289215059893963	1.538779	5	ADCY1;APLN;BDKRB1;BMP10;CXCR4;DUSP6;EDA;EFEMP1;EGLN3;FGF10;FLT1;FZD8;GADD45B;GDF2;HBEGF;HRH2;IFIT3;IGF2;IL31RA;IL33;INHBA;ITGA1;ITGA4;LIF;NOTCH1;NPPB;NPY;NR4A1;NRP2;OSMR;PDE1C;PGR;PLCB3;POSTN;PTPRF;RAPGEF4;RGS4;ROBO2;ROBO3;ROR1;RXRG;SMOC2;SOCS3;SPARC;SPON1;STAT3;TAC1;TGFBR3;THBS1;TNFRSF10B;VIPR1;VTN
Mbco2_beta_level1	E_m_p_t_y	Diffrna_up	AZA-MSN01_03R-F1SW0.95-CMfr-1-N-Non_cardiovascular_drug-Is cardiotoxic: ND	Energy generation and metabolism of cellular monomers	350	270	11808	14	0.0304340082534522	1.516641	6	ENO2;GOT1;GPI;LDHA;NAMPT;NDUFA1;PCK2;PDK1;PDK4;PGK1;PPP1R3A;PYGM;SLC5A1;TPI1
Mbco2_beta_level1	E_m_p_t_y	Diffrna_down	AZA-MSN01_03R-F1SW0.95-CMfr-1-N-Non_cardiovascular_drug-Is cardiotoxic: ND	Extracellular matrix homeostasis	514	345	11808	45	3.23203191263101E-11	10.49052	1	ADAMTS1;ADAMTS16;ADAMTS7;AGRN;APOE;BGN;CHPF;COL11A1;COL12A1;COL14A1;COL16A1;COL18A1;COL22A1;COL2A1;COL4A5;COL4A6;COL5A1;COL5A2;COL6A6;COL9A1;COL9A2;COL9A3;CTSV;DCN;EXTL1;HAS2;HSPG2;KLK5;LAMA1;LGALS1;LGALS3;LOXL2;LOXL4;LTBP4;MME;MMP2;P3H2;PCOLCE;PLAT;PRNP;PRSS12;RELN;TENM1;TGFBI;THBS2
Mbco2_beta_level1	E_m_p_t_y	Diffrna_down	AZA-MSN01_03R-F1SW0.95-CMfr-1-N-Non_cardiovascular_drug-Is cardiotoxic: ND	Cellular communication	514	1352	11808	97	3.27560767396541E-07	6.484708	2	ACE2;ACKR3;ADAMTS1;ADRA2B;AMOTL1;BOC;CAV1;CD24;CD47;CISH;CITED2;CRABP2;CTHRC1;DDIT4;DDR2;DKK1;DKK2;DLK1;DPYSL2;DPYSL4;EBF1;EFNA1;EPHA2;EPHB3;ERBB3;ERRFI1;FBLN1;FRZB;GADD45G;GAS1;GNAO1;HTATIP2;IGF1;IGFBP7;IL11RA;IL1R1;IL6R;IRS1;ITGA10;ITGA11;ITGA7;ITGB2;ITGB6;LFNG;MAP2K6;MME;NGFR;NPPA;NTN1;NTRK3;P2RX1;P2RX6;PAX6;PDGFRA;PDPN;PKIB;PLCB1;PLXNC1;PLXND1;PPARD;PRKAA2;PRKAR2B;PRLR;PTGER3;PTGFR;PTGIR;RAMP1;RCAN1;RGS5;RICTOR;RNF11;RUNX1;S1PR1;SEMA6C;SFRP2;SFRP4;SLC7A5;SOCS2;SPON2;SPP1;SST;STAT4;STK38L;TENM1;TGFB1;THBS2;THRB;TIAM1;TNFRSF9;TNFSF15;TNK2;TRH;VDR;WNT11;WNT2;WNT5A;WWC1
Mbco2_beta_level1	E_m_p_t_y	Diffrna_down	AZA-MSN01_03R-F1SW0.95-CMfr-1-N-Non_cardiovascular_drug-Is cardiotoxic: ND	Cellular contraction	514	139	11808	20	2.34206432879146E-06	5.630401	3	ACTA1;AGRN;ANKRD1;BAG3;CFL2;CKM;DMPK;FLNC;HSPB2;ITGA7;LIMS1;LMOD1;MYBPC2;MYL12A;MYOM3;MYPN;OBSCN;PDLIM3;SGCA;TNNT1
Mbco2_beta_level1	E_m_p_t_y	Diffrna_down	AZA-MSN01_03R-F1SW0.95-CMfr-1-N-Non_cardiovascular_drug-Is cardiotoxic: ND	Cytoskeleton dynamics	514	461	11808	36	0.000485517179045442	3.313795	4	ABRA;ACTA1;ASPM;CFL2;DCLK1;ENAH;FLNC;FMNL2;FSCN1;FSCN2;GYPC;HOOK2;HSPB1;KRT18;KRT4;KRT8;KRT80;LMOD1;LOXL2;NEFH;NEK7;NRK;PAX6;PDLIM3;PLEC;RELN;RICTOR;S100A6;SPTBN2;STMN2;TPGS1;TUBA1A;TUBA1B;TUBA4A;TUBB;USH1C
Mbco2_beta_level1	E_m_p_t_y	Diffrna_down	AZA-MSN01_03R-F1SW0.95-CMfr-1-N-Non_cardiovascular_drug-Is cardiotoxic: ND	Lipid metabolism	514	451	11808	35	0.000649216368011623	3.187611	5	ABCA1;ABCA12;ABCG1;ACAT2;APOE;CRABP2;CYP24A1;CYP51A1;DHCR24;DHCR7;FASN;FDFT1;FDPS;GPAT2;HMGCR;HMGCS1;HSD17B2;IDI1;INSIG1;LDLR;LIPE;LSS;MGLL;MSMO1;MVD;NSDHL;PCYT2;PITPNM1;SC5D;SCARA3;SCD;SLCO2A1;STAB1;STARD10;UGCG
Mbco2_beta_level1	E_m_p_t_y	Diffrna_down	AZA-MSN01_03R-F1SW0.95-CMfr-1-N-Non_cardiovascular_drug-Is cardiotoxic: ND	Coagulation, fibrinolysis, complement system and blood protein dynamics	514	76	11808	10	0.00161163326023319	2.792734	6	C1QB;C1QC;C1R;C3;F2RL1;MASP1;PLAT;SERPINB2;SERPINE2;SERPING1
Mbco2_beta_level1	E_m_p_t_y	Diffrna_down	AZA-MSN01_03R-F1SW0.95-CMfr-1-N-Non_cardiovascular_drug-Is cardiotoxic: ND	Amino acid metabolism	514	215	11808	18	0.00601865748738803	2.2205	7	ABAT;ALDH4A1;ASPG;BCAT1;DIO3;LOXL2;MPST;MTHFD2;NNMT;PSAT1;SAT1;SLC1A1;SLC25A29;SLC38A2;SLC6A1;SLC7A11;SLC7A5;TYRP1
Mbco2_beta_level1	E_m_p_t_y	Diffrna_down	AZA-MSN01_03R-F1SW0.95-CMfr-1-N-Non_cardiovascular_drug-Is cardiotoxic: ND	Electric transmission	514	193	11808	16	0.0101656986289764	1.992863	8	AGRN;CACNA1D;CACNA1G;CALB2;CHRNA3;DRD1;GABRB2;GJA1;GJA5;GRIA3;HTR4;KCNE5;KCNIP2;KCNJ4;KCNQ3;SHANK1
Mbco2_beta_level1	E_m_p_t_y	Diffrna_down	AZA-MSN01_03R-F1SW0.95-CMfr-1-N-Non_cardiovascular_drug-Is cardiotoxic: ND	Cellular response to stress	514	122	11808	10	0.039993416894931	1.398011	9	BHLHE40;CD24;DDIT4;EGR1;EPAS1;MT2A;PRKAA2;SLC16A3;SLC2A1;SLC2A3
Mbco2_beta_level1	E_m_p_t_y	Diffrna_up	AZA-MSN02_04R-F1SW0.95-CMfr-1-N-Non_cardiovascular_drug-Is cardiotoxic: ND	Extracellular matrix homeostasis	357	345	11808	26	1.72967050457935E-05	4.762037	1	ACAN;ADAM12;ADAMTS9;B3GAT1;BGN;COL1A1;COL1A2;COL25A1;COL3A1;COL6A3;CTSF;ELN;EMILIN1;FBN1;FN1;LOX;P4HA3;PLOD1;POSTN;SERPINE1;SLC26A2;SORCS1;SPARC;SULF1;TGFBI;TIMP1
Mbco2_beta_level1	E_m_p_t_y	Diffrna_up	AZA-MSN02_04R-F1SW0.95-CMfr-1-N-Non_cardiovascular_drug-Is cardiotoxic: ND	Cellular contraction	357	139	11808	13	0.00029703895332597	3.527187	2	ACTG2;CSRP3;FHL2;MYH14;MYH7;MYL2;MYL3;MYLK;MYOM1;PLN;RYR2;SNTB1;TPM4
Mbco2_beta_level1	E_m_p_t_y	Diffrna_up	AZA-MSN02_04R-F1SW0.95-CMfr-1-N-Non_cardiovascular_drug-Is cardiotoxic: ND	Cellular adhesion	357	257	11808	16	0.00506198270582341	2.295679	3	CAMSAP3;CDH1;CDH11;CLDN19;CRB2;DSC3;EMP1;FHL2;FLRT3;GJA3;GJA8;ITGA4;LASP1;MYLK;NECTIN1;PTPRF
Mbco2_beta_level1	E_m_p_t_y	Diffrna_up	AZA-MSN02_04R-F1SW0.95-CMfr-1-N-Non_cardiovascular_drug-Is cardiotoxic: ND	Transmembrane movement of ions and water	357	281	11808	16	0.0114925576225176	1.939583	4	ANO1;ATP1A3;BEST1;GRIA2;KCNA1;KCNG3;KCNH2;KCNK2;KCNS2;KCNV1;PLN;RYR2;SCN1A;SCN5A;SLC26A2;SLC5A1
Mbco2_beta_level1	E_m_p_t_y	Diffrna_up	AZA-MSN02_04R-F1SW0.95-CMfr-1-N-Non_cardiovascular_drug-Is cardiotoxic: ND	Coagulation, fibrinolysis, complement system and blood protein dynamics	357	76	11808	6	0.0272055922314444	1.565342	5	ALB;C1QA;C7;PTX3;SERPINE1;THBD
Mbco2_beta_level1	E_m_p_t_y	Diffrna_up	AZA-MSN02_04R-F1SW0.95-CMfr-1-N-Non_cardiovascular_drug-Is cardiotoxic: ND	Cellular response to stress	357	122	11808	8	0.0316284584931947	1.499922	6	DDB2;FOS;HSPA1A;LAMP3;LDHA;PGK1;SLC16A7;SLC6A6
Mbco2_beta_level1	E_m_p_t_y	Diffrna_up	AZA-MSN02_04R-F1SW0.95-CMfr-1-N-Non_cardiovascular_drug-Is cardiotoxic: ND	Energy generation and metabolism of cellular monomers	357	270	11808	14	0.0351064765491207	1.454613	7	ALDOA;CYCS;ENO2;GPI;LDHA;NAMPT;PDK1;PGK1;PKM;PPP1R3A;PYGM;SLC16A7;SLC5A1;TPI1
Mbco2_beta_level1	E_m_p_t_y	Diffrna_down	AZA-MSN02_04R-F1SW0.95-CMfr-1-N-Non_cardiovascular_drug-Is cardiotoxic: ND	Extracellular matrix homeostasis	496	345	11808	45	9.64610057115188E-12	11.01565	1	ACHE;ADAM33;ADAMTS1;ADAMTS7;AGRN;APOE;COL11A1;COL12A1;COL14A1;COL16A1;COL18A1;COL22A1;COL23A1;COL2A1;COL4A2;COL4A5;COL4A6;COL5A1;COL5A2;COL5A3;COL7A1;COL9A1;COL9A3;CSGALNACT1;CTSV;DCN;EXTL1;FMOD;LAMA3;LGALS1;LGALS3;LOXL2;LOXL4;LTBP2;LTBP4;MME;P3H3;PCOLCE;PRNP;RELN;SULF2;TENM1;THBS2;THBS4;VSNL1
Mbco2_beta_level1	E_m_p_t_y	Diffrna_down	AZA-MSN02_04R-F1SW0.95-CMfr-1-N-Non_cardiovascular_drug-Is cardiotoxic: ND	Cellular communication	496	1352	11808	104	3.40201477007992E-10	9.468264	2	ACE2;ACKR3;ADAMTS1;AMOTL1;ARHGAP33;BOC;CAV1;CD24;CD44;CD47;CNR1;CRABP2;CSF1;CSF3R;CTHRC1;CXCR2;DDIT4;DDR2;DLK1;DPYSL4;EBF1;EGLN3;EPHA2;ERBB3;FBLN1;FKBP5;FLT1;FRZB;GADD45G;GAS1;GIPR;GNAO1;GRB10;GRIN2B;HBEGF;IGF1;IGF2;IGFBP7;IL1R1;IL31RA;IL6R;IRS1;IRS2;ITGA10;ITGA11;ITGB2;ITGB6;ITPR2;JAG1;JUND;LEFTY2;MAP2K6;MIB2;MME;NDRG1;NKD1;NTRK3;P2RX6;PAQR9;PAX6;PDE3A;PDE8B;PDGFB;PDGFRA;PDPN;PLCB1;PLXNB1;PLXNC1;PLXND1;PTGER3;PTGIR;PTN;RAMP1;RASSF5;RGS5;RGS6;RGS7BP;ROR2;RUNX1;SEMA5B;SEMA6B;SEMA6C;SFRP2;SFRP4;SH3TC2;SLC7A5;SLIT2;SLIT3;SMO;SPP1;STAT4;STK38L;TCF7L1;TENM1;THBS2;THBS4;TIAM1;TNFRSF9;TNK2;TRH;VAV3;VIPR2;VSNL1;WNT11
Mbco2_beta_level1	E_m_p_t_y	Diffrna_down	AZA-MSN02_04R-F1SW0.95-CMfr-1-N-Non_cardiovascular_drug-Is cardiotoxic: ND	Electric transmission	496	193	11808	21	6.0861731178018E-05	4.215656	3	ACHE;AGRN;CACNA1D;CACNA1G;CHRNA3;CHRNG;DLG2;DLGAP1;DRD1;GABRB2;GJA5;GRIK4;GRIN2B;HTR4;ITPR2;KCNA4;KCNA5;KCNE5;KCNJ4;KCNQ3;RGS6
Mbco2_beta_level1	E_m_p_t_y	Diffrna_down	AZA-MSN02_04R-F1SW0.95-CMfr-1-N-Non_cardiovascular_drug-Is cardiotoxic: ND	Cellular contraction	496	139	11808	15	0.000731428051649575	3.135828	4	AGRN;ANKRD1;ATP2A3;CKM;FLNC;LMOD1;MB;MYBPC2;MYH6;MYL12A;MYOM2;MYOM3;MYPN;PDLIM3;SGCD
Mbco2_beta_level1	E_m_p_t_y	Diffrna_down	AZA-MSN02_04R-F1SW0.95-CMfr-1-N-Non_cardiovascular_drug-Is cardiotoxic: ND	Cytoskeleton dynamics	496	461	11808	29	0.0195327917233003	1.709236	5	ABRA;ASPM;DCLK1;EPB41L2;FLNC;FMNL2;FSCN2;HOOK2;HSPB1;KRT80;LMOD1;LOXL2;MAP2;NEFH;NEFM;NRK;PAX6;PDLIM3;PLEC;POC1A;RELN;SPTBN2;STMN2;TUBA1A;TUBA1B;TUBA4A;TUBB;VASH1;VAV3
Mbco2_beta_level1	E_m_p_t_y	Diffrna_down	AZA-MSN02_04R-F1SW0.95-CMfr-1-N-Non_cardiovascular_drug-Is cardiotoxic: ND	Cellular response to stress	496	122	11808	10	0.0325437424739132	1.487532	6	ATF3;BHLHE40;CD24;DDIT4;EGLN3;EPAS1;GATA3;MT2A;RORA;SLC2A3
Mbco2_beta_level1	E_m_p_t_y	Diffrna_down	AZA-MSN02_04R-F1SW0.95-CMfr-1-N-Non_cardiovascular_drug-Is cardiotoxic: ND	Amino acid metabolism	496	215	11808	15	0.037592931876614	1.424894	7	ABAT;ALDH4A1;ASPG;BHMT;LOXL2;MAOA;MTHFD2;NMNAT2;PSAT1;SLC1A1;SLC25A29;SLC7A1;SLC7A11;SLC7A5;TYRP1
Mbco2_beta_level1	E_m_p_t_y	Diffrna_down	AZA-MSN02_04R-F1SW0.95-CMfr-1-N-Non_cardiovascular_drug-Is cardiotoxic: ND	Lipid metabolism	496	451	11808	27	0.0404852093087571	1.392704	8	ABCA1;ACAT2;APOE;CRABP2;CYP2J2;CYP51A1;DHCR24;FASN;FDPS;HMGCR;HMGCS1;HSD17B2;IDI1;INSIG1;LDLR;MGLL;MSMO1;MVD;NPC1;PCSK9;PTGDS;SC5D;SCD;ST8SIA1;STAB1;SULT1E1;XKR4
Mbco2_beta_level1	E_m_p_t_y	Diffrna_up	AZA-MSN05_01R-F1SW0.95-CMfr-1-N-Non_cardiovascular_drug-Is cardiotoxic: ND	Cellular contraction	398	139	11808	22	1.31424529442481E-09	8.881324	1	ACTA1;ACTC1;ACTG2;CALD1;CSRP3;DES;LDB3;MYH14;MYH7;MYL2;MYL3;MYLK;MYLK3;MYOM1;NEBL;PLN;RYR2;TCAP;TPM4;TRDN;TRIM63;UNC45B
Mbco2_beta_level1	E_m_p_t_y	Diffrna_up	AZA-MSN05_01R-F1SW0.95-CMfr-1-N-Non_cardiovascular_drug-Is cardiotoxic: ND	Extracellular matrix homeostasis	398	345	11808	28	1.55077041838412E-05	4.809453	2	A2M;ACAN;ADAM12;ADAMTS12;BGN;COL1A2;COL6A3;COL6A6;COL9A2;ELN;EMILIN1;FBN1;FN1;LOX;MMP3;OPN5;PLAT;PLOD1;PMEL;POSTN;PRSS12;SERPINE1;SPARC;SULF1;TGFBI;THBS1;TIMP1;TNC
Mbco2_beta_level1	E_m_p_t_y	Diffrna_up	AZA-MSN05_01R-F1SW0.95-CMfr-1-N-Non_cardiovascular_drug-Is cardiotoxic: ND	Cellular adhesion	398	257	11808	18	0.00274087036615864	2.562112	3	CAMSAP3;CDH11;CLDN19;CRB2;CSRP1;CTNNA3;DSC3;EMP1;GJA3;GJA8;ICAM1;ITGA4;LASP1;LIMA1;LPP;MYLK;NECTIN1;PTPRF
Mbco2_beta_level1	E_m_p_t_y	Diffrna_up	AZA-MSN05_01R-F1SW0.95-CMfr-1-N-Non_cardiovascular_drug-Is cardiotoxic: ND	Coagulation, fibrinolysis, complement system and blood protein dynamics	398	76	11808	8	0.00395590897654885	2.402754	4	ALB;C1QA;C7;PLAT;PTX3;SERPINB2;SERPINE1;THBD
Mbco2_beta_level1	E_m_p_t_y	Diffrna_up	AZA-MSN05_01R-F1SW0.95-CMfr-1-N-Non_cardiovascular_drug-Is cardiotoxic: ND	Cellular response to stress	398	122	11808	10	0.00815241381493126	2.088714	5	BNIP3;DDB2;EGR1;FOS;HSPA1A;LAMP3;PGK1;SLC16A7;SLC6A6;SRXN1
Mbco2_beta_level1	E_m_p_t_y	Diffrna_up	AZA-MSN05_01R-F1SW0.95-CMfr-1-N-Non_cardiovascular_drug-Is cardiotoxic: ND	Transmembrane movement of ions and water	398	281	11808	16	0.0286461186858152	1.542934	6	ANO1;ATP1A3;BEST1;CACNA1C;GRIA2;KCNA1;KCNE4;KCNG3;KCNH2;KCNK2;KCNQ1;PIEZO1;PLN;RYR2;SLC5A1;TRDN
Mbco2_beta_level1	E_m_p_t_y	Diffrna_up	AZA-MSN05_01R-F1SW0.95-CMfr-1-N-Non_cardiovascular_drug-Is cardiotoxic: ND	Cellular communication	398	1352	11808	57	0.0431489696099628	1.36503	7	ACVR1C;ADCY5;AXL;BMP4;BMP6;CHRM4;CISH;CRB2;DCX;DVL1;EDN1;EFEMP1;EPHB3;FNIP2;FZD7;GDF6;GLP1R;GNG2;HEY2;HRH2;HSP90AA1;IFIH1;IFIT3;IL12A;INHBA;ITGA1;ITGA4;ITGA8;ITGA9;KDR;KITLG;NLRC5;NOTCH1;NPPA;NPPC;PDE4D;PGR;PLXNA4;POSTN;PPARGC1B;PTPRF;PTX3;RGS4;ROBO3;SOCS2;SOCS3;SPARC;SPON1;SPON2;STAT3;STAT6;TBL1XR1;TEK;TGFBR3;THBS1;TNC;WNT3A
Mbco2_beta_level1	E_m_p_t_y	Diffrna_down	AZA-MSN05_01R-F1SW0.95-CMfr-1-N-Non_cardiovascular_drug-Is cardiotoxic: ND	Extracellular matrix homeostasis	445	345	11808	49	5.49722120780502E-16	15.25986	1	ADAM33;ADAMTS1;ADAMTS7;ADAMTS8;AGRN;APLP1;APOE;CLU;COL11A1;COL12A1;COL14A1;COL16A1;COL18A1;COL1A1;COL21A1;COL23A1;COL2A1;COL3A1;COL4A5;COL4A6;COL5A1;COL5A2;COL7A1;COL9A1;COL9A3;CSGALNACT1;CTSV;DCN;EXTL1;FBLN5;FMOD;GFPT2;HS3ST2;HTRA1;ITGB3;LAMA4;LGALS1;LOXL2;LTBP4;MMP2;PCOLCE;RELN;SERPINI1;SOX9;SULF2;TENM1;THBS4;VCAN;VSNL1
Mbco2_beta_level1	E_m_p_t_y	Diffrna_down	AZA-MSN05_01R-F1SW0.95-CMfr-1-N-Non_cardiovascular_drug-Is cardiotoxic: ND	Cellular communication	445	1352	11808	101	5.05526338814602E-12	11.29626	2	ACE2;ACKR3;ADAMTS1;AMOTL2;APCDD1;AR;BOC;CAV1;CD24;CD47;CDON;CNR1;CRABP2;CTHRC1;CXCR2;CXCR4;DDIT4;DDR2;DKK3;DLK1;DPYSL4;DUSP5;EBF1;EGLN3;ERBB3;FBLN1;FBLN5;FKBP5;FRZB;FZD1;FZD10;GADD45B;GADD45G;GNAO1;GRB10;HBEGF;HGF;HTRA1;IGF1;IGF2;IL1R1;IL31RA;ITGA10;ITGB2;ITGB3;ITGB6;ITPR2;JAG1;LEFTY2;LRP4;MAP2K6;MECOM;NDRG1;NKD1;NR4A1;NTN1;NTRK2;NTRK3;P2RX6;P2RY6;PAQR9;PDGFRA;PDPN;PER1;PIK3C2B;PLCB1;PTGER3;PTN;RASD1;RASSF5;RGS2;RGS5;RGS6;ROR2;RPS6KA2;RUNX1;SEMA5B;SEMA6A;SEMA6B;SEMA6C;SESN2;SFRP2;SFRP4;SH3TC2;SLC7A5;SLIT2;SLIT3;SMO;SPP1;STAT4;TENM1;THBS4;TNFRSF12A;TNFSF15;TNK2;TRH;VAV3;VCAN;VIPR2;VSNL1;WNT9A
Mbco2_beta_level1	E_m_p_t_y	Diffrna_down	AZA-MSN05_01R-F1SW0.95-CMfr-1-N-Non_cardiovascular_drug-Is cardiotoxic: ND	Lipid metabolism	445	451	11808	31	0.000906458584388276	3.042652	3	ABCA1;ACAT2;AKR1C1;APOE;CRABP2;CYP2J2;CYP51A1;DHCR24;DHCR7;FASN;FDFT1;FDPS;HMGCR;HMGCS1;HSD17B2;IDI1;INSIG1;LDLR;LSS;MGLL;MSMO1;MVD;NSDHL;PCSK9;PLTP;PTGDS;SCARA3;SCD;SQLE;STAB1;XKR4
Mbco2_beta_level1	E_m_p_t_y	Diffrna_down	AZA-MSN05_01R-F1SW0.95-CMfr-1-N-Non_cardiovascular_drug-Is cardiotoxic: ND	Cellular response to stress	445	122	11808	11	0.00630183637089139	2.200533	4	ATF3;CD24;DDIT4;EGLN3;EPAS1;GADD45B;GATA3;MT2A;NPTX1;SESN2;SLC2A3
Mbco2_beta_level1	E_m_p_t_y	Diffrna_down	AZA-MSN05_01R-F1SW0.95-CMfr-1-N-Non_cardiovascular_drug-Is cardiotoxic: ND	Coagulation, fibrinolysis, complement system and blood protein dynamics	445	76	11808	8	0.00765116274113005	2.116272	5	C1R;C1S;CFH;F5;PROCR;SERPINE2;SERPING1;SERPINI1
Mbco2_beta_level1	E_m_p_t_y	Diffrna_down	AZA-MSN05_01R-F1SW0.95-CMfr-1-N-Non_cardiovascular_drug-Is cardiotoxic: ND	Cytoskeleton dynamics	445	461	11808	27	0.01547134033728	1.810472	6	ABRA;ANK1;ASPM;EPB41L2;FLNC;KIF4A;KRT4;KRT80;LMOD2;LOXL2;MAP2;NEFH;NEFM;NRK;NUF2;PDLIM3;RELN;STMN1;STMN2;TMSB10;TMSB15A;TPX2;TUBA1A;TUBA1B;TUBA4A;TUBB4B;VAV3
Mbco2_beta_level1	E_m_p_t_y	Diffrna_down	AZA-MSN05_01R-F1SW0.95-CMfr-1-N-Non_cardiovascular_drug-Is cardiotoxic: ND	Electric transmission	445	193	11808	13	0.0309244577944678	1.509698	7	AGRN;CACNA1D;CHRNA3;DRD1;GJA5;GRIN3A;HTR4;ITPR2;KCNIP2;KCNJ4;KCNQ3;NPTX2;RGS6
Mbco2_beta_level1	E_m_p_t_y	Diffrna_down	AZA-MSN05_01R-F1SW0.95-CMfr-1-N-Non_cardiovascular_drug-Is cardiotoxic: ND	Cellular contraction	445	139	11808	10	0.03728922469254	1.428417	8	AGRN;ANKRD1;CKM;FLNC;LMOD2;MYOM2;MYOM3;PDLIM3;SGCD;TNNT3
Mbco2_beta_level1	E_m_p_t_y	Diffrna_down	AZA-MSN05_01R-F1SW0.95-CMfr-1-N-Non_cardiovascular_drug-Is cardiotoxic: ND	Regulated cell death	445	103	11808	8	0.0404593041013531	1.392982	9	ATF3;IFI6;NDRG1;NR4A1;PIM1;RASSF5;TNFRSF12A;TNFRSF21
Mbco2_beta_level1	E_m_p_t_y	Diffrna_up	AZA-MSN06_07R-F1SW0.95-CMfr-1-N-Non_cardiovascular_drug-Is cardiotoxic: ND	Cellular adhesion	400	257	11808	23	2.10416660829196E-05	4.67692	1	CAMSAP3;CDH1;CDH3;CGNL1;CLDN19;CLDN6;CRB2;EMP1;FLRT3;FXYD5;GJA1;GJA3;GJA8;ITGA4;ITGA5;ITGAV;ITGB4;LASP1;NECTIN1;PARD6B;PECAM1;PTPRF;TLN2
Mbco2_beta_level1	E_m_p_t_y	Diffrna_up	AZA-MSN06_07R-F1SW0.95-CMfr-1-N-Non_cardiovascular_drug-Is cardiotoxic: ND	Extracellular matrix homeostasis	400	345	11808	27	4.55325908853464E-05	4.341678	2	ACAN;ADAM12;ADAMTS12;ADAMTS9;BCAM;BGN;COL1A2;COL6A3;COL6A6;ELN;FBN1;FN1;GFPT2;HSPB6;ITGA5;ITGAV;LOXL4;MMP14;P3H2;PLAT;POSTN;SERPINE1;SLC26A2;SORCS1;SULF1;TGFBI;TNC
Mbco2_beta_level1	E_m_p_t_y	Diffrna_up	AZA-MSN06_07R-F1SW0.95-CMfr-1-N-Non_cardiovascular_drug-Is cardiotoxic: ND	Cellular contraction	400	139	11808	15	7.21436039344393E-05	4.141802	3	ACTA1;ACTG2;ATP2A3;CSRP3;MYH14;MYH7;MYL1;MYL3;MYOM1;PDLIM3;PLN;RYR1;TLN2;TPM4;UNC45B
Mbco2_beta_level1	E_m_p_t_y	Diffrna_up	AZA-MSN06_07R-F1SW0.95-CMfr-1-N-Non_cardiovascular_drug-Is cardiotoxic: ND	Transmembrane movement of ions and water	400	281	11808	20	0.00142838029309451	2.845156	4	ABCC9;ANO1;ATP1A3;ATP1B1;ATP2A3;BEST1;FXYD5;GRIA2;KCNE4;KCNG3;KCNH2;KCNJ5;KCNK2;KCNV1;PIEZO2;PLN;RYR1;SCN5A;SLC26A2;SLC5A1
Mbco2_beta_level1	E_m_p_t_y	Diffrna_up	AZA-MSN06_07R-F1SW0.95-CMfr-1-N-Non_cardiovascular_drug-Is cardiotoxic: ND	Cellular communication	400	1352	11808	59	0.0240408719157521	1.61905	5	ADCY5;APPL1;ARHGAP5;CISH;CRB2;CYSLTR2;EFEMP1;EPHB1;EPHB3;ERBB4;FGF18;FGF5;FLT3;FZD8;GDF2;GDF6;GLP1R;HEY2;HGF;HRH2;IFIT2;INHBA;INPP5D;IRAK1;ITGA4;ITGA5;ITGA8;ITGA9;ITGAV;ITGB4;KITLG;LIFR;MIB1;MOB1B;NCLN;NLRC5;NPPA;PDE4D;PDGFD;PDGFRB;PGR;POSTN;PTGFR;PTHLH;PTPRF;RARG;RGS4;RND1;SDCBP;SEMA6D;SMOC2;SOCS2;SPON1;TAC1;TBL1XR1;TGFBR3;TNC;WNT9A;WWTR1
Mbco2_beta_level1	E_m_p_t_y	Diffrna_up	AZA-MSN06_07R-F1SW0.95-CMfr-1-N-Non_cardiovascular_drug-Is cardiotoxic: ND	Cytoskeleton dynamics	400	461	11808	23	0.0410598313470128	1.386583	6	ACTA1;ACTG2;ATF5;CLIP2;FHOD3;FIGN;HSPA8;KRT16;KRT18;KRT19;MIB1;MYH10;MYH14;NRK;PDLIM3;RND1;TAGLN;TCHH;TLN2;TUBA1C;TUBA4A;TUBB3;WASL
Mbco2_beta_level1	E_m_p_t_y	Diffrna_down	AZA-MSN06_07R-F1SW0.95-CMfr-1-N-Non_cardiovascular_drug-Is cardiotoxic: ND	Extracellular matrix homeostasis	456	345	11808	37	1.65195511844697E-08	7.782002	1	A2M;ACHE;ADAM33;ADAMTS1;ADAMTS7;APOE;CLU;COL11A1;COL14A1;COL16A1;COL18A1;COL1A1;COL22A1;COL23A1;COL2A1;COL4A4;COL4A5;COL4A6;COL5A1;COL7A1;COL9A1;COL9A3;CTSF;FMOD;HAS3;HS3ST4;LGALS3;LTBP4;P3H3;PMEL;PRNP;RELN;SOX9;TENM1;THBS4;TIMP4;VSNL1
Mbco2_beta_level1	E_m_p_t_y	Diffrna_down	AZA-MSN06_07R-F1SW0.95-CMfr-1-N-Non_cardiovascular_drug-Is cardiotoxic: ND	Cellular communication	456	1352	11808	89	2.21212842287844E-07	6.65519	2	ACE2;ACKR3;ADAMTS1;AMOTL1;AR;AREG;BDNF;BMP2;CAV1;CD24;CD44;CNR1;CRABP2;CSF1;CXCR2;CXCR4;DKK3;DLK1;DUSP1;DUSP10;EGF;EGLN3;ENG;ERBB3;FBLN1;FGFR3;FKBP5;FLT1;FNIP2;FRZB;FZD7;GADD45G;GDF15;GNAO1;GNB3;HBEGF;IGF1;IL31RA;IL6R;IRS2;ITGA10;ITGA2;ITGB6;ITPR1;ITPR2;JAG1;JUND;LEFTY2;MAP2K6;MET;MIB2;NFATC2;NR2F1;NR4A1;NTRK3;P2RX6;PAQR9;PDE8B;PDGFRA;PER1;PLCB1;PTGER2;PTGER3;RGS5;RGS6;RGS7BP;ROR2;RPS6KA2;RUNX1;RYR3;SEMA6C;SFRP2;SLC7A5;SLIT2;SMAD7;SPP1;STAT4;STK38L;TENM1;THBS4;THRB;TIAM1;TLR4;TNFRSF9;TNK2;TRH;VAV3;VSNL1;WNT11
Mbco2_beta_level1	E_m_p_t_y	Diffrna_down	AZA-MSN06_07R-F1SW0.95-CMfr-1-N-Non_cardiovascular_drug-Is cardiotoxic: ND	Cellular contraction	456	139	11808	15	0.0003036405029034	3.51764	3	ACTA2;ANKRD1;CKM;LMOD1;LMOD2;MB;MYH6;MYLK;MYOM2;MYOM3;MYOZ1;MYPN;SGCD;TNNT3;XIRP1
Mbco2_beta_level1	E_m_p_t_y	Diffrna_down	AZA-MSN06_07R-F1SW0.95-CMfr-1-N-Non_cardiovascular_drug-Is cardiotoxic: ND	Cell cycle and cell division	456	410	11808	28	0.00248558933935018	2.604571	4	ANLN;AURKB;BUB1;BUB1B;CCNB1;CCNB2;CDC20;CENPF;CIT;CLK1;DLGAP5;KIF14;KIF20A;KIF23;KNL1;KNSTRN;MXD3;MYLK;NDC80;NEDD9;NUF2;NUSAP1;PLK2;PLK3;POC1A;PRC1;PTTG1;UBE2C
Mbco2_beta_level1	E_m_p_t_y	Diffrna_down	AZA-MSN06_07R-F1SW0.95-CMfr-1-N-Non_cardiovascular_drug-Is cardiotoxic: ND	Coagulation, fibrinolysis, complement system and blood protein dynamics	456	76	11808	9	0.00253112955981818	2.596686	5	C1R;C1S;C7;CFH;COLEC11;PROCR;SERPINB2;SERPINE2;SERPING1
Mbco2_beta_level1	E_m_p_t_y	Diffrna_down	AZA-MSN06_07R-F1SW0.95-CMfr-1-N-Non_cardiovascular_drug-Is cardiotoxic: ND	Cellular response to stress	456	122	11808	11	0.00751938780446151	2.123817	6	ATF3;BHLHE40;CD24;DUSP1;EGLN3;EPAS1;GPX3;LDHA;PFKFB4;PMAIP1;RORA
Mbco2_beta_level1	E_m_p_t_y	Diffrna_down	AZA-MSN06_07R-F1SW0.95-CMfr-1-N-Non_cardiovascular_drug-Is cardiotoxic: ND	Electric transmission	456	193	11808	14	0.0175714766963578	1.755192	7	ACHE;CACNA1D;CACNA1G;CHRND;DLG2;DRD1;GABRB2;GRIA3;HTR4;ITPR2;KCNA5;KCNJ4;KCNQ3;RGS6
Mbco2_beta_level1	E_m_p_t_y	Diffrna_down	AZA-MSN06_07R-F1SW0.95-CMfr-1-N-Non_cardiovascular_drug-Is cardiotoxic: ND	Cellular detoxification	456	73	11808	7	0.0222549580729513	1.652573	8	ABCA1;ALDH1A1;GSTO1;GSTT1;SLC22A7;SULT1A1;SULT1E1
Mbco2_beta_level1	E_m_p_t_y	Diffrna_up	AZA-MSN08_13R-F1SW0.95-CMfr-1-N-Non_cardiovascular_drug-Is cardiotoxic: ND	Extracellular matrix homeostasis	334	345	11808	27	1.69421108442326E-06	5.771032	1	ADAM12;ADAMTS6;ADAMTS9;BGN;COL15A1;COL1A2;COL3A1;COL6A3;ELN;FBLN5;FBN1;FN1;IDUA;LOXL1;MME;MMP10;MMP14;MMP2;P4HA3;PMEL;POSTN;SORCS1;SPARC;SULF1;THBS3;TNC;VCAN
Mbco2_beta_level1	E_m_p_t_y	Diffrna_up	AZA-MSN08_13R-F1SW0.95-CMfr-1-N-Non_cardiovascular_drug-Is cardiotoxic: ND	Cellular response to stress	334	122	11808	12	0.000171832523870037	3.764895	2	ATF3;DDB2;DUSP1;EGR1;FOS;HIF3A;HMOX1;PDGFRB;PGK1;SLC16A7;SLC2A1;SLC6A6
Mbco2_beta_level1	E_m_p_t_y	Diffrna_up	AZA-MSN08_13R-F1SW0.95-CMfr-1-N-Non_cardiovascular_drug-Is cardiotoxic: ND	Transmembrane movement of ions and water	334	281	11808	19	0.000402817887167178	3.394891	3	AQP10;ASIC3;ATP1A3;ATP1B1;BEST1;KCNA1;KCNE4;KCNG3;KCNH2;KCNK6;KCNMA1;PIEZO2;RYR2;SCN1A;SCN5A;SCN9A;SLC4A5;SLC5A1;VDAC3
Mbco2_beta_level1	E_m_p_t_y	Diffrna_up	AZA-MSN08_13R-F1SW0.95-CMfr-1-N-Non_cardiovascular_drug-Is cardiotoxic: ND	Energy generation and metabolism of cellular monomers	334	270	11808	16	0.0043015234255422	2.366378	4	CYCS;DPP7;GPI;NDUFS2;PCK2;PDK1;PDK4;PFKFB2;PGAM1;PGK1;PKM;PYGM;SLC16A7;SLC2A1;SLC5A1;TPI1
Mbco2_beta_level1	E_m_p_t_y	Diffrna_up	AZA-MSN08_13R-F1SW0.95-CMfr-1-N-Non_cardiovascular_drug-Is cardiotoxic: ND	Amino acid metabolism	334	215	11808	13	0.00817778701154305	2.087364	5	ABAT;ALDH1L1;ARG2;ASNS;CDO1;CPS1;MAOA;PHGDH;PMEL;SHMT2;SLC16A7;SLC6A4;SLC6A6
Mbco2_beta_level1	E_m_p_t_y	Diffrna_up	AZA-MSN08_13R-F1SW0.95-CMfr-1-N-Non_cardiovascular_drug-Is cardiotoxic: ND	Cellular contraction	334	139	11808	9	0.0171813022293387	1.764944	6	ACTA1;ACTG2;CRYAB;CSRP3;FHL2;MYH7;MYL1;RYR2;TNNI3
Mbco2_beta_level1	E_m_p_t_y	Diffrna_up	AZA-MSN08_13R-F1SW0.95-CMfr-1-N-Non_cardiovascular_drug-Is cardiotoxic: ND	Cellular communication	334	1352	11808	50	0.0280618042884338	1.551884	7	ACVR1C;ADRA2A;AGT;BMP6;CISH;DUSP1;DUSP6;EDA;EFEMP1;EPHA5;FBLN5;FGF18;FKBP5;GDF2;GFI1;HGF;INHBA;INHBE;ITGA1;KITLG;LEFTY2;MET;MME;NOTCH1;NPPA;NPPB;NPY;NRP1;NRP2;NTRK2;OR51E2;PDGFRB;PER1;PIK3R1;POSTN;RAPGEF4;ROBO1;ROBO2;RXRG;SDC3;SEMA6D;SMOC2;SOCS2;SPARC;SPON1;TAC1;TGFBR3;TNC;VCAN;WNT9A
Mbco2_beta_level1	E_m_p_t_y	Diffrna_down	AZA-MSN08_13R-F1SW0.95-CMfr-1-N-Non_cardiovascular_drug-Is cardiotoxic: ND	Cellular communication	513	1352	11808	108	1.18533014924161E-10	9.926161	1	ACE2;AMOTL1;APCDD1;ARHGAP25;BAMBI;BMP2;CARD11;CAV1;CD24;CD44;CD47;CDON;CNR1;CNTFR;CRABP2;CSF1;CXCR4;DACT1;DACT2;DDIT4;DKK1;DKK2;DLK1;DPYSL2;EFNA1;EGLN3;ENG;ERBB3;EREG;FBLN1;GADD45B;GADD45G;GAS1;GNAO1;HRH1;HTRA1;IFI16;IGF1;IGF2;IGFBP7;IL11;IL1R1;IL1RL1;IL31RA;IL6R;IL7R;IRS1;ITGA10;ITGB6;JAG1;JAK3;KDR;LFNG;MAP2K6;NDRG1;NGF;NKD1;NPR1;NR1D2;NTRK3;P2RX6;PAQR9;PDE3A;PDE8B;PDGFRA;PLCB1;PLXNC1;PLXND1;PRKAA2;PTGIR;PTN;PTX3;RAMP1;RASSF5;RCAN1;RGS16;RGS2;RGS5;RGS7BP;RICTOR;RUNX1;RYR3;S1PR1;SEMA5B;SEMA6C;SESN2;SFRP2;SLC7A5;SPARCL1;SPHK1;SPON2;SPP1;SQSTM1;STAT4;STK38L;TENM1;THBS1;THBS2;TIAM1;TIE1;TLR4;TNFRSF9;TNK2;TRH;VIPR2;VSNL1;WNT11;WNT5A
Mbco2_beta_level1	E_m_p_t_y	Diffrna_down	AZA-MSN08_13R-F1SW0.95-CMfr-1-N-Non_cardiovascular_drug-Is cardiotoxic: ND	Extracellular matrix homeostasis	513	345	11808	38	1.16955594242992E-07	6.931979	2	ADAMTS2;ADAMTS7;APOE;COL11A1;COL14A1;COL16A1;COL22A1;COL2A1;COL4A5;COL4A6;COL5A1;COL5A2;COL5A3;COL6A2;COL6A6;COL9A1;COL9A3;CTSF;CTSV;EMILIN1;GFPT2;HS3ST2;HTRA1;LAMA1;LGALS3;LOXL2;LTBP2;MMP12;MMP3;PRNP;RELN;SERPINI1;SOX9;TENM1;THBS1;THBS2;TIMP1;VSNL1
Mbco2_beta_level1	E_m_p_t_y	Diffrna_down	AZA-MSN08_13R-F1SW0.95-CMfr-1-N-Non_cardiovascular_drug-Is cardiotoxic: ND	Coagulation, fibrinolysis, complement system and blood protein dynamics	513	76	11808	12	9.73653768761612E-05	4.011595	3	C1QB;C1QC;C1R;C1S;C3;CFH;CFI;PTX3;SERPINB2;SERPINE2;SERPING1;SERPINI1
Mbco2_beta_level1	E_m_p_t_y	Diffrna_down	AZA-MSN08_13R-F1SW0.95-CMfr-1-N-Non_cardiovascular_drug-Is cardiotoxic: ND	Cellular response to stress	513	122	11808	13	0.00244208082164831	2.61224	4	BHLHE40;CA9;CD24;DDIT4;EGLN3;GADD45B;GPX3;HSPA6;MT2A;PRKAA2;SESN2;SRXN1;TIE1
Mbco2_beta_level1	E_m_p_t_y	Diffrna_down	AZA-MSN08_13R-F1SW0.95-CMfr-1-N-Non_cardiovascular_drug-Is cardiotoxic: ND	Cellular contraction	513	139	11808	13	0.00744038089781673	2.128405	5	ANKRD1;ATP2A3;HSPB2;LMOD1;MYBPC2;MYH6;MYL12A;MYOM2;MYOM3;MYOZ1;MYPN;SGCG;SSPN
Mbco2_beta_level1	E_m_p_t_y	Diffrna_down	AZA-MSN08_13R-F1SW0.95-CMfr-1-N-Non_cardiovascular_drug-Is cardiotoxic: ND	Amino acid metabolism	513	215	11808	17	0.0125775249645326	1.900405	6	ABCG2;AQP3;AQP7;ASPG;BHMT;DIO3;GATM;LOXL2;MTHFD2;NMNAT2;PSAT1;SAT1;SLC1A1;SLC1A5;SLC25A29;SLC7A5;TYRP1
Mbco2_beta_level1	E_m_p_t_y	Diffrna_up	AZA-MSN09_04R-F1SW0.95-CMfr-1-N-Non_cardiovascular_drug-Is cardiotoxic: ND	Extracellular matrix homeostasis	339	345	11808	31	1.6869213111212E-08	7.772905	1	A2M;ACAN;ADAM12;ADAMTS6;ADAMTS9;COL15A1;COL1A1;COL1A2;COL3A1;COL6A2;COL6A3;CTSL;ELN;EMILIN1;FBLN5;FBN1;FN1;IDUA;LOXL1;MMP1;P4HA2;P4HA3;PMEL;POSTN;SERPINE1;SORCS1;SPARC;SULF1;TIMP1;TNC;VTN
Mbco2_beta_level1	E_m_p_t_y	Diffrna_up	AZA-MSN09_04R-F1SW0.95-CMfr-1-N-Non_cardiovascular_drug-Is cardiotoxic: ND	Cellular communication	339	1352	11808	59	0.000629243179557093	3.201181	2	ADCY1;BMP6;CISH;EDA;EFEMP1;FBLN5;FGF18;FZD8;GDF2;GDF6;GFI1;HEY2;HRH2;IFIT3;IGF2;IGFBP3;IL31RA;IL33;INHBA;IRAK1;ITGA1;ITGA4;ITGA8;ITGA9;KITLG;LIF;NOTCH1;NPPB;NPY;NR4A1;NRP1;NRP2;NTRK2;PDE1C;PDE4D;PDGFRB;PGR;PLCB3;POSTN;RAPGEF4;RGS4;ROBO2;ROBO3;ROR1;SEMA6D;SMOC2;SOCS2;SOCS3;SPARC;SPON1;STAT3;TAC1;TBL1XR1;TEK;TGFBR3;TNC;VIPR1;VTN;WNT9A
Mbco2_beta_level1	E_m_p_t_y	Diffrna_up	AZA-MSN09_04R-F1SW0.95-CMfr-1-N-Non_cardiovascular_drug-Is cardiotoxic: ND	Cellular contraction	339	139	11808	11	0.00219962239842089	2.657652	3	ACTA1;ACTG2;CALD1;CSRP3;MYH14;MYH7;MYL1;MYLK;RYR1;RYR2;TPM4
Mbco2_beta_level1	E_m_p_t_y	Diffrna_up	AZA-MSN09_04R-F1SW0.95-CMfr-1-N-Non_cardiovascular_drug-Is cardiotoxic: ND	Transmembrane movement of ions and water	339	281	11808	16	0.00720788877144663	2.142192	4	ANO1;ATP1A3;ATP1B1;BEST1;KCNA1;KCNE4;KCNG3;KCNH2;KCNK2;KCNK6;KCNS2;RYR1;RYR2;SCN5A;SLC12A7;SLC5A1
Mbco2_beta_level1	E_m_p_t_y	Diffrna_up	AZA-MSN09_04R-F1SW0.95-CMfr-1-N-Non_cardiovascular_drug-Is cardiotoxic: ND	Cellular response to stress	339	122	11808	9	0.00848176923450079	2.071514	5	ATF3;DDB2;FOS;HSPA1A;HYOU1;IGFBP3;PDGFRB;SLC16A7;SLC6A6
Mbco2_beta_level1	E_m_p_t_y	Diffrna_up	AZA-MSN09_04R-F1SW0.95-CMfr-1-N-Non_cardiovascular_drug-Is cardiotoxic: ND	Amino acid metabolism	339	215	11808	12	0.0213919255561948	1.66975	6	ASNS;CPS1;DDAH1;DHFR;MAOB;PHGDH;PMEL;SHMT2;SLC16A2;SLC16A7;SLC6A4;SLC6A6
Mbco2_beta_level1	E_m_p_t_y	Diffrna_up	AZA-MSN09_04R-F1SW0.95-CMfr-1-N-Non_cardiovascular_drug-Is cardiotoxic: ND	Coagulation, fibrinolysis, complement system and blood protein dynamics	339	76	11808	6	0.0217727921347392	1.662086	7	ALB;C1QA;C7;HPR;SERPINE1;THBD
Mbco2_beta_level1	E_m_p_t_y	Diffrna_down	AZA-MSN09_04R-F1SW0.95-CMfr-1-N-Non_cardiovascular_drug-Is cardiotoxic: ND	Extracellular matrix homeostasis	532	345	11808	46	2.91756418138379E-11	10.53498	1	ACHE;ADAMTS1;ADAMTS16;ADAMTS7;AGRN;APBB2;APOE;CEMIP;COL11A1;COL12A1;COL13A1;COL14A1;COL16A1;COL18A1;COL22A1;COL2A1;COL4A4;COL4A5;COL4A6;COL5A1;COL5A2;COL7A1;COL9A1;COL9A2;COL9A3;CTSV;DCN;EXTL1;FMOD;HSPG2;LAMA1;LAMA3;LGALS3;LOXL2;LTBP2;PRNP;PRSS12;RELN;SERPINI1;SOX9;SULF2;TENM1;TGFBI;THBS4;TTR;VSNL1
Mbco2_beta_level1	E_m_p_t_y	Diffrna_down	AZA-MSN09_04R-F1SW0.95-CMfr-1-N-Non_cardiovascular_drug-Is cardiotoxic: ND	Cellular communication	532	1352	11808	98	9.0297712850639E-07	6.044323	2	ACE2;ACKR3;ADAMTS1;AMOTL1;BMP2;BOC;CAV1;CD24;CD44;CD47;CDON;CRABP2;CTHRC1;DDIT4;DDR2;DKK1;DLK1;DPYSL4;EBF1;EGF;EPHA2;ERBB3;FBLN1;FRZB;FZD2;GADD45G;GAS1;GNAO1;HTATIP2;IGF1;IGFBP7;IL1R1;IL6R;IL7R;IRS1;IRS2;ITGA10;ITGA11;ITGB2;ITGB6;ITPR2;JAG1;LEFTY2;LFNG;LRP4;MAP2K6;NDRG1;NPR1;NTN1;NTRK3;P2RX1;P2RX6;PAQR9;PAX6;PDE8B;PDGFB;PDGFRA;PIK3C2B;PLCB1;PLXNB1;PLXNC1;PLXND1;PRLR;PTGER2;PTGER3;PTGIR;RASSF5;RCAN1;RGS5;RGS6;RGS7BP;RICTOR;ROR2;RUNX1;RYR3;SEMA5B;SEMA6C;SFRP2;SFRP4;SLC7A5;SPON2;SPP1;SST;STAT4;STK38L;TCF7L1;TENM1;THBS4;THRB;TIAM1;TNFRSF9;TNFSF15;TNK2;TRH;VDR;VSNL1;WNT11;WNT2
Mbco2_beta_level1	E_m_p_t_y	Diffrna_down	AZA-MSN09_04R-F1SW0.95-CMfr-1-N-Non_cardiovascular_drug-Is cardiotoxic: ND	Coagulation, fibrinolysis, complement system and blood protein dynamics	532	76	11808	13	3.06015658809222E-05	4.514256	3	C1QB;C1QC;C1R;C3;CFH;DUOX2;F2RL1;MASP1;SERPINB2;SERPINE2;SERPING1;SERPINI1;TTR
Mbco2_beta_level1	E_m_p_t_y	Diffrna_down	AZA-MSN09_04R-F1SW0.95-CMfr-1-N-Non_cardiovascular_drug-Is cardiotoxic: ND	Cellular contraction	532	139	11808	17	0.000167074051286666	3.777091	4	AGRN;ANKRD1;BAG3;CKM;FLNC;HSPB2;LMOD1;MB;MYBPC2;MYH6;MYL12A;MYOM2;MYOM3;MYOZ1;MYPN;OBSCN;SGCG
Mbco2_beta_level1	E_m_p_t_y	Diffrna_down	AZA-MSN09_04R-F1SW0.95-CMfr-1-N-Non_cardiovascular_drug-Is cardiotoxic: ND	Electric transmission	532	193	11808	20	0.00044209310397888	3.354486	5	ACHE;AGRN;CACNA1B;CACNA1D;CACNA1G;CALB2;CHRNA3;CHRND;DRD1;GABRB2;GJA5;GRIA3;HCN1;HTR4;ITPR2;KCNA5;KCNE5;KCNIP2;KCNQ3;RGS6
Mbco2_beta_level1	E_m_p_t_y	Diffrna_down	AZA-MSN09_04R-F1SW0.95-CMfr-1-N-Non_cardiovascular_drug-Is cardiotoxic: ND	Amino acid metabolism	532	215	11808	19	0.00390138849625049	2.408781	6	AQP7;ASPG;BCAT1;DIO3;DUOX2;LOXL2;MTHFD2;NMNAT2;NNMT;PSAT1;SAT1;SLC1A1;SLC1A5;SLC25A29;SLC38A2;SLC6A1;SLC7A5;TYR;TYRP1
Mbco2_beta_level1	E_m_p_t_y	Diffrna_down	AZA-MSN09_04R-F1SW0.95-CMfr-1-N-Non_cardiovascular_drug-Is cardiotoxic: ND	Lipid metabolism	532	451	11808	31	0.0126537763596342	1.89778	7	ABCA1;ABCA12;ABCG1;ACAT2;ANO4;APOD;APOE;CRABP2;CYP51A1;DHCR24;FASN;FDFT1;FDPS;GPAT2;HMGCR;HMGCS1;HSD17B2;IDI1;INSIG1;LSS;MSMO1;MVD;NPC1;PCYT2;PITPNM1;PTGDS;SC5D;SCD;SLCO2A1;ST8SIA1;STAB1
Mbco2_beta_level1	E_m_p_t_y	Diffrna_down	AZA-MSN09_04R-F1SW0.95-CMfr-1-N-Non_cardiovascular_drug-Is cardiotoxic: ND	Transmembrane movement of ions and water	532	281	11808	20	0.0292042686358335	1.534554	8	AQP7;ASIC4;ATP1A2;ATP1B2;CACNA1B;CACNA1G;CASQ1;GABRB2;GRIA3;HCN1;ITPR2;KCNA5;KCNE5;KCNQ3;PIEZO1;RYR3;SCN7A;SLC38A2;SLC8A3;TRPM3
Mbco2_beta_level1	E_m_p_t_y	Diffrna_down	AZA-MSN09_04R-F1SW0.95-CMfr-1-N-Non_cardiovascular_drug-Is cardiotoxic: ND	Cellular response to stress	532	122	11808	10	0.0485498014606027	1.313812	9	BHLHE40;CD24;DDIT4;DUOX2;ENO1;EPAS1;GPX3;MT2A;SLC16A3;SLC2A3
Mbco2_beta_level1	E_m_p_t_y	Diffrna_up	BEV-MSN05_01R-F1SW0.95-CMfr2-N-Monoclonal_antibody-Is cardiotoxic: Yes	Extracellular matrix homeostasis	443	345	11808	40	1.76611567214613E-10	9.752981	1	ADAM33;ADAMTS2;ADAMTS20;ADAMTS5;ADAMTS7;ADAMTSL4;AGRN;APOE;BGN;COL14A1;COL1A1;COL1A2;COL21A1;COL2A1;COL3A1;COL6A2;COL6A3;COL9A1;CTSF;EMILIN1;EXTL1;FBLN5;FBN1;FMOD;HSPB6;KLK5;LAMA1;LAMA5;MME;MMP14;MMP2;PLAT;PLOD2;PRSS12;RSPO2;SPARC;ST14;SULF1;SULF2;VTN
Mbco2_beta_level1	E_m_p_t_y	Diffrna_up	BEV-MSN05_01R-F1SW0.95-CMfr2-N-Monoclonal_antibody-Is cardiotoxic: Yes	Cellular communication	443	1352	11808	79	3.46741442764463E-05	4.459994	2	ADAMTS20;ARHGAP5;BMP2;BMP3;BMP4;BTG2;CDON;CRB2;DDIT4;DKK2;DPYSL4;EFEMP1;EFNB3;ENG;ENPP1;FBLN5;FRZB;FZD5;FZD7;GAS1;GDF6;GNB4;HGF;IGF2;IGFBP3;IL17RA;IL31RA;INHBA;INHBE;INPP4B;INPP5D;IRAK1;IRS2;IRS4;ITGA1;ITGA6;JAK2;KDR;KL;MAML2;MME;MYB;NCLN;NGFR;NOTCH3;NPPB;NPPC;NPY;NTRK2;NWD2;PDGFD;PDGFRA;PDGFRB;PGF;PLXND1;PRKAA2;PTGER3;PTGFR;PTX3;RARG;RICTOR;SDC3;SLC7A5;SLIT2;SMOC2;SPARC;SPON2;STAT4;TAC1;TBL1XR1;TEK;TGFB1I1;TGFB2;THRB;TNFRSF12A;TRH;TRIP6;UNC5B;VTN
Mbco2_beta_level1	E_m_p_t_y	Diffrna_up	BEV-MSN05_01R-F1SW0.95-CMfr2-N-Monoclonal_antibody-Is cardiotoxic: Yes	Cellular response to stress	443	122	11808	13	0.000650266736533024	3.186908	3	ATF3;DDIT4;DUOX2;EGR1;HIF3A;IGFBP3;KL;LAMP3;PDGFRB;PGF;PRKAA2;SLC16A7;STC1
Mbco2_beta_level1	E_m_p_t_y	Diffrna_up	BEV-MSN05_01R-F1SW0.95-CMfr2-N-Monoclonal_antibody-Is cardiotoxic: Yes	Cellular contraction	443	139	11808	12	0.00603656403998672	2.21921	4	AGRN;CRYAB;CSRP3;FHL1;FLNC;LIMS2;MYH14;MYH6;MYLK;OBSCN;TCAP;TNNI3
Mbco2_beta_level1	E_m_p_t_y	Diffrna_up	BEV-MSN05_01R-F1SW0.95-CMfr2-N-Monoclonal_antibody-Is cardiotoxic: Yes	Coagulation, fibrinolysis, complement system and blood protein dynamics	443	76	11808	8	0.00745419557228666	2.127599	5	C3;CFH;CFI;DUOX2;PLAT;PTX3;SERPINE2;SERPING1
Mbco2_beta_level1	E_m_p_t_y	Diffrna_up	BEV-MSN05_01R-F1SW0.95-CMfr2-N-Monoclonal_antibody-Is cardiotoxic: Yes	Amino acid metabolism	443	215	11808	15	0.0155586590404011	1.808028	6	ASNS;ASPG;BHMT;DUOX2;GATM;GLS;GPT2;MAOA;PSAT1;SECISBP2;SLC16A7;SLC1A3;SLC6A4;SLC7A5;TYMS
Mbco2_beta_level1	E_m_p_t_y	Diffrna_down	BEV-MSN05_01R-F1SW0.95-CMfr2-N-Monoclonal_antibody-Is cardiotoxic: Yes	Cellular contraction	408	139	11808	19	2.92753802726274E-07	6.533497	1	ANKRD1;ATP2A3;CKM;FHL2;KLHL41;LDB3;LMOD1;LMOD3;MYL1;MYL3;MYLK3;MYOM2;MYOM3;RYR1;TNNI1;TNNT2;TPM2;TRIM63;XIRP1
Mbco2_beta_level1	E_m_p_t_y	Diffrna_down	BEV-MSN05_01R-F1SW0.95-CMfr2-N-Monoclonal_antibody-Is cardiotoxic: Yes	Extracellular matrix homeostasis	408	345	11808	31	1.07442370579602E-06	5.968824	2	A2M;ACAN;ADAMTS1;ADAMTS15;CLU;COL11A2;COL12A1;COL15A1;COL22A1;COL23A1;COL4A4;COL5A1;COL9A2;CTSL;ELN;FN1;GFPT2;LGALS1;LOXL2;MMP12;MMP3;PCOLCE;PMEL;SERPINE1;SNCA;SORCS1;TENM1;TGFBI;THBS1;TIMP1;TNC
Mbco2_beta_level1	E_m_p_t_y	Diffrna_down	BEV-MSN05_01R-F1SW0.95-CMfr2-N-Monoclonal_antibody-Is cardiotoxic: Yes	Cellular response to stress	408	122	11808	16	4.42377986434407E-06	5.354207	3	CD24;EGLN3;FOS;GADD45B;GATA3;GPX3;HMOX1;HSPA1A;HSPA6;LDHA;MT2A;PGK1;SLC16A3;SLC2A3;SLC6A6;SRXN1
Mbco2_beta_level1	E_m_p_t_y	Diffrna_down	BEV-MSN05_01R-F1SW0.95-CMfr2-N-Monoclonal_antibody-Is cardiotoxic: Yes	Cellular communication	408	1352	11808	67	0.0013916498819431	2.85647	4	ACE2;ADAMTS1;ADCY2;ADCY5;APLN;BMP7;CD24;CD44;CHRM2;CHRM3;CRABP2;CXCR4;DLK1;EGF;EGLN3;EPHB1;ERRFI1;FGF19;GADD45B;GADD45G;GDF2;GNG4;IFI16;IFIT1;IFIT2;IL17RD;IL1RL1;IL4R;IL7R;IRF3;ITGA10;ITGA11;ITGA2;ITGA9;ITK;LEFTY2;LYN;MAPK14;MECOM;NDRG1;NOD1;NPPA;NRP1;PAX6;PDE1C;PGR;PLXNA4;PTN;RASD1;RGS16;RGS2;RGS4;ROBO1;ROBO2;S1PR3;SEMA5A;SFRP4;SH3TC2;SPOCK1;SPP1;STAT1;TCEA3;TENM1;THBS1;TNC;TNFRSF10A;VIPR2
Mbco2_beta_level1	E_m_p_t_y	Diffrna_down	BEV-MSN05_01R-F1SW0.95-CMfr2-N-Monoclonal_antibody-Is cardiotoxic: Yes	Coagulation, fibrinolysis, complement system and blood protein dynamics	408	76	11808	8	0.00459150952203852	2.338044	5	ALB;C7;FCN3;HPR;MASP1;S100A10;SERPINB2;SERPINE1
Mbco2_beta_level1	E_m_p_t_y	Diffrna_down	BEV-MSN05_01R-F1SW0.95-CMfr2-N-Monoclonal_antibody-Is cardiotoxic: Yes	Regulated cell death	408	103	11808	8	0.0260603346251802	1.58402	6	ANXA1;BMF;DDIT3;FOSB;IFI6;NDRG1;SGK1;TNFRSF10A
Mbco2_beta_level1	E_m_p_t_y	Diffrna_down	BEV-MSN05_01R-F1SW0.95-CMfr2-N-Monoclonal_antibody-Is cardiotoxic: Yes	Amino acid metabolism	408	215	11808	13	0.0359308813396608	1.444532	7	ALDH1L1;AQP3;ARG2;DCT;DIO3;IDO1;LOXL2;PMEL;SAT1;SLC1A4;SLC6A6;TYR;TYRP1
Mbco2_beta_level1	E_m_p_t_y	Diffrna_up	BEV-MSN06_07R-F1SW0.95-CMfr2-N-Monoclonal_antibody-Is cardiotoxic: Yes	Extracellular matrix homeostasis	453	345	11808	37	1.38657786735485E-08	7.858056	1	ADAM33;ADAMTS5;ADAMTS7;ADAMTSL4;BGN;COL14A1;COL1A1;COL1A2;COL21A1;COL2A1;COL3A1;COL6A2;COL6A3;COL6A6;COL9A1;CTSF;EMILIN1;EXTL1;FBLN5;FBN1;HS3ST4;HSPB6;KLK5;LAMA1;LAMA5;MME;MMP14;MMP2;P3H3;PLAT;PLOD2;POSTN;PRSS8;SPARC;SULF1;SULF2;VTN
Mbco2_beta_level1	E_m_p_t_y	Diffrna_up	BEV-MSN06_07R-F1SW0.95-CMfr2-N-Monoclonal_antibody-Is cardiotoxic: Yes	Cellular communication	453	1352	11808	79	7.60297418807986E-05	4.119017	2	ARHGAP5;BMP2;BMP3;BTG2;CRB2;DDIT4;DKK2;DPYSL4;DUSP2;EFEMP1;EFNB3;ENG;EPHA2;FBLN5;FZD2;FZD5;FZD7;GAS1;GDF6;GNB4;HBEGF;HGF;IGFBP3;IL17RA;INHBA;INHBE;INPP4B;INPP5D;IRAK1;IRS2;IRS4;ITGA1;ITGA6;ITGA8;JAK2;KCNJ11;KDR;KL;MAML2;MME;MSX2;MYB;NCLN;NGFR;NOTCH3;NPPB;NPPC;NPR1;NPY;NTRK2;NWD2;PDE8B;PDGFRA;PDGFRB;PGF;PLXND1;POSTN;PTGER3;PTGFR;PTX3;RARG;RICTOR;SDC3;SLC7A5;SMOC2;SPARC;SPARCL1;SPON2;STAT4;TBL1XR1;TEK;TGFB1I1;TGFB2;THRB;TNFRSF12A;TRH;TRIP6;UNC5B;VTN
Mbco2_beta_level1	E_m_p_t_y	Diffrna_up	BEV-MSN06_07R-F1SW0.95-CMfr2-N-Monoclonal_antibody-Is cardiotoxic: Yes	Cellular contraction	453	139	11808	13	0.00263493993983672	2.579229	3	CRYAB;CSRP3;FHL1;FLNC;LIMS2;LMOD2;MYH14;MYL12A;MYLK;MYOZ2;OBSCN;TCAP;TNNI3
Mbco2_beta_level1	E_m_p_t_y	Diffrna_up	BEV-MSN06_07R-F1SW0.95-CMfr2-N-Monoclonal_antibody-Is cardiotoxic: Yes	Cellular response to stress	453	122	11808	11	0.0071704458640609	2.144454	4	AQP1;ATF3;CX3CR1;DDIT4;IGFBP3;KL;LAMP3;PDGFRB;PGF;SLC16A7;STC1
Mbco2_beta_level1	E_m_p_t_y	Diffrna_up	BEV-MSN06_07R-F1SW0.95-CMfr2-N-Monoclonal_antibody-Is cardiotoxic: Yes	Amino acid metabolism	453	215	11808	15	0.0186571470472731	1.729155	5	ASNS;ASPG;AZIN1;BHMT;COMT;GATM;GLS;GPT2;MAOA;PSAT1;SLC16A7;SLC1A3;SLC6A4;SLC7A5;TYMS
Mbco2_beta_level1	E_m_p_t_y	Diffrna_up	BEV-MSN06_07R-F1SW0.95-CMfr2-N-Monoclonal_antibody-Is cardiotoxic: Yes	Transmembrane movement of ions and water	453	281	11808	18	0.0233236715939337	1.632203	6	ABCC9;AQP1;ATP1A2;ATP2B1;GABRB2;HCN4;KCNA1;KCNJ11;KCNJ4;KCNJ8;KCNK2;KCNV1;MICU2;PIEZO2;SCN7A;SLC39A8;SLC8A3;TPCN2
Mbco2_beta_level1	E_m_p_t_y	Diffrna_down	BEV-MSN06_07R-F1SW0.95-CMfr2-N-Monoclonal_antibody-Is cardiotoxic: Yes	Cellular contraction	402	139	11808	20	4.6762711982357E-08	7.330101	1	ANKRD1;ATP2A3;CKM;FHL2;KLHL41;LDB3;LMOD1;LMOD3;MYL1;MYL3;MYL9;MYLK3;MYOM2;MYOM3;RYR1;TNNI1;TNNT2;TPM2;TRIM63;XIRP1
Mbco2_beta_level1	E_m_p_t_y	Diffrna_down	BEV-MSN06_07R-F1SW0.95-CMfr2-N-Monoclonal_antibody-Is cardiotoxic: Yes	Extracellular matrix homeostasis	402	345	11808	32	2.52478498028579E-07	6.597775	2	A2M;ACAN;ADAMTS1;CLU;COL11A1;COL11A2;COL12A1;COL22A1;COL23A1;COL4A4;COL5A1;COL9A2;CTSL;DCN;ELN;FBN2;FN1;GFPT2;LGALS1;LOXL2;MMP12;MMP3;PCOLCE;PMEL;SERPINE1;SNCA;SORCS1;TENM1;TGFBI;THBS1;TIMP1;TNC
Mbco2_beta_level1	E_m_p_t_y	Diffrna_down	BEV-MSN06_07R-F1SW0.95-CMfr2-N-Monoclonal_antibody-Is cardiotoxic: Yes	Cellular response to stress	402	122	11808	17	7.66145583231007E-07	6.115689	3	CA9;CD24;EGLN3;FOS;GADD45B;GATA3;GPX3;HMOX1;HSPA1A;HSPA6;LDHA;MT2A;PGK1;SLC16A3;SLC2A3;SLC6A6;SRXN1
Mbco2_beta_level1	E_m_p_t_y	Diffrna_down	BEV-MSN06_07R-F1SW0.95-CMfr2-N-Monoclonal_antibody-Is cardiotoxic: Yes	Cellular communication	402	1352	11808	68	0.000571781301508178	3.24277	4	ACE2;ADAMTS1;ADCY2;APLN;BMP7;CD24;CD44;CHRM2;CHRM3;CISH;CRABP2;CXCR4;DLK1;EGLN3;EPHB1;ERRFI1;FGF19;FKBP5;GADD45B;GADD45G;GNG4;IFIT1;IFIT2;IL17RD;IL1RL1;IL4R;IL7R;IRF3;ITGA10;ITGA11;ITGA2;ITGA9;ITK;LEFTY2;MAP3K3;MAPK14;MECOM;NDRG1;NOD1;NPPA;NRP1;PAX6;PDE11A;PDE1C;PGR;PLXNA4;PTN;RASD1;RGS16;RGS2;RGS4;RND1;ROBO1;ROBO2;S1PR3;SEMA5A;SFRP4;SH3TC2;SPOCK1;STAT1;TCEA3;TENM1;THBS1;TIAM1;TNC;TNFRSF10A;USP18;VIPR2
Mbco2_beta_level1	E_m_p_t_y	Diffrna_down	BEV-MSN06_07R-F1SW0.95-CMfr2-N-Monoclonal_antibody-Is cardiotoxic: Yes	Coagulation, fibrinolysis, complement system and blood protein dynamics	402	76	11808	8	0.00420137116499617	2.376609	5	ALB;C7;FCN3;HPR;MASP1;S100A10;SERPINB2;SERPINE1
Mbco2_beta_level1	E_m_p_t_y	Diffrna_down	BEV-MSN06_07R-F1SW0.95-CMfr2-N-Monoclonal_antibody-Is cardiotoxic: Yes	Cellular adhesion	402	257	11808	17	0.00691674998579846	2.160098	6	ALCAM;CD44;CGNL1;DSC1;FERMT1;FHL2;GJA5;GJB2;LGALS1;MAPK14;NECTIN1;NEDD9;PLEKHA7;S100A4;SELPLG;TIAM1;VCAM1
Mbco2_beta_level1	E_m_p_t_y	Diffrna_down	BEV-MSN06_07R-F1SW0.95-CMfr2-N-Monoclonal_antibody-Is cardiotoxic: Yes	Cytoskeleton dynamics	402	461	11808	24	0.0256524995625643	1.59087	7	ABL2;DCLK1;KANK1;KRT17;LMOD1;LMOD3;LOXL2;MAP1A;MAP6;MTSS1;MYL9;NEFH;PAX6;RND1;SPTBN2;TAGLN;TMSB10;TPM2;TUBA1A;TUBA1B;TUBA4A;TUBB2A;TUBB3;TUBB6
Mbco2_beta_level1	E_m_p_t_y	Diffrna_up	BEV-MSN08_13R-F1SW0.95-CMfr2-N-Monoclonal_antibody-Is cardiotoxic: Yes	Extracellular matrix homeostasis	439	345	11808	40	1.3417493623755E-10	9.872329	1	ADAM33;ADAMTS2;ADAMTS20;ADAMTS5;ADAMTS7;ADAMTSL4;AGRN;APOE;BGN;COL14A1;COL1A1;COL1A2;COL21A1;COL2A1;COL3A1;COL6A2;COL6A3;COL9A1;CTSD;CTSF;EMILIN1;EXTL1;FBLN5;FBN1;FMOD;HSPB6;KLK5;LAMA1;LAMA5;MME;MMP14;MMP2;PLAT;PLOD2;RSPO2;SPARC;ST14;SULF1;SULF2;VTN
Mbco2_beta_level1	E_m_p_t_y	Diffrna_up	BEV-MSN08_13R-F1SW0.95-CMfr2-N-Monoclonal_antibody-Is cardiotoxic: Yes	Cellular communication	439	1352	11808	80	1.39111597726263E-05	4.856637	2	ADAMTS20;BMP2;BMP3;BMP4;BTG2;CDON;CRB2;DDIT4;DKK2;DPYSL4;EFEMP1;EFNB3;ENG;FBLN5;FRZB;FZD5;FZD7;GAS1;GDF6;GNB4;IGF2;IGFBP3;IL17RA;IL31RA;INHBA;INHBE;INPP4B;INPP5D;IRAK1;IRS2;IRS4;ITGA1;ITGA6;JAK2;KDR;KL;LEF1;LFNG;MAML2;MME;MYB;NCLN;NGFR;NOTCH3;NPPB;NPPC;NPY;NTRK2;NWD2;PDGFD;PDGFRA;PDGFRB;PGF;PLXND1;PRKAA2;PTGER3;PTGFR;PTX3;RARG;RICTOR;SDC3;SLC7A5;SLIT2;SMOC2;SOCS3;SPARC;SPON2;STAT4;TAC1;TBL1XR1;TEK;TGFB1I1;TGFB2;THRB;TNFRSF12A;TRH;TRIP6;UNC5B;VTN;ZIC3
Mbco2_beta_level1	E_m_p_t_y	Diffrna_up	BEV-MSN08_13R-F1SW0.95-CMfr2-N-Monoclonal_antibody-Is cardiotoxic: Yes	Cellular response to stress	439	122	11808	13	0.000597408788590892	3.223728	3	ATF3;DDIT4;DUOX2;EGR1;HIF3A;IGFBP3;KL;LAMP3;PDGFRB;PGF;PRKAA2;SLC16A7;STC1
Mbco2_beta_level1	E_m_p_t_y	Diffrna_up	BEV-MSN08_13R-F1SW0.95-CMfr2-N-Monoclonal_antibody-Is cardiotoxic: Yes	Cellular contraction	439	139	11808	13	0.00200401204344789	2.6981	4	AGRN;CRYAB;CSRP3;FHL1;FLNC;LIMS2;MYH14;MYH6;MYL12A;MYLK;OBSCN;TCAP;TNNI3
Mbco2_beta_level1	E_m_p_t_y	Diffrna_up	BEV-MSN08_13R-F1SW0.95-CMfr2-N-Monoclonal_antibody-Is cardiotoxic: Yes	Coagulation, fibrinolysis, complement system and blood protein dynamics	439	76	11808	8	0.00707182825973139	2.150468	5	C3;CFH;CFI;DUOX2;PLAT;PTX3;SERPINE2;SERPING1
Mbco2_beta_level1	E_m_p_t_y	Diffrna_up	BEV-MSN08_13R-F1SW0.95-CMfr2-N-Monoclonal_antibody-Is cardiotoxic: Yes	Amino acid metabolism	439	215	11808	14	0.0299490253305078	1.523617	6	ASNS;ASPG;BHMT;DUOX2;GATM;GLS;GPT2;PSAT1;SECISBP2;SLC16A7;SLC1A3;SLC6A4;SLC7A5;TYMS
Mbco2_beta_level1	E_m_p_t_y	Diffrna_down	BEV-MSN08_13R-F1SW0.95-CMfr2-N-Monoclonal_antibody-Is cardiotoxic: Yes	Cellular contraction	409	139	11808	19	3.03988069995101E-07	6.517143	1	ANKRD1;ATP2A3;CKM;FHL2;KLHL41;LDB3;LMOD1;LMOD3;MYL1;MYL3;MYLK3;MYOM2;MYOM3;RYR1;TNNI1;TNNT2;TPM2;TRIM63;XIRP1
Mbco2_beta_level1	E_m_p_t_y	Diffrna_down	BEV-MSN08_13R-F1SW0.95-CMfr2-N-Monoclonal_antibody-Is cardiotoxic: Yes	Extracellular matrix homeostasis	409	345	11808	32	3.72375275338975E-07	6.429019	2	A2M;ACAN;ADAMTS1;ADAMTS14;CLU;COL11A2;COL12A1;COL15A1;COL22A1;COL23A1;COL4A4;COL5A1;COL9A2;CTSL;ELN;FN1;GFPT2;LGALS1;LOXL2;LOXL4;MMP12;MMP3;PCOLCE;PMEL;SERPINE1;SNCA;SORCS1;TENM1;TGFBI;THBS1;TIMP1;TNC
Mbco2_beta_level1	E_m_p_t_y	Diffrna_down	BEV-MSN08_13R-F1SW0.95-CMfr2-N-Monoclonal_antibody-Is cardiotoxic: Yes	Cellular response to stress	409	122	11808	17	9.73160073735987E-07	6.011816	3	CD24;EGLN3;FOS;GADD45B;GATA3;GPX3;HMOX1;HSPA1A;HSPA6;LDHA;MT2A;PGK1;SLC16A3;SLC2A1;SLC2A3;SLC6A6;SRXN1
Mbco2_beta_level1	E_m_p_t_y	Diffrna_down	BEV-MSN08_13R-F1SW0.95-CMfr2-N-Monoclonal_antibody-Is cardiotoxic: Yes	Cellular communication	409	1352	11808	69	0.000563629374505138	3.249006	4	ACE2;ADAMTS1;ADCY2;ADCY5;APLN;BMP7;CD24;CD44;CHRM2;CHRM3;CRABP2;CXCR4;DLK1;EGF;EGLN3;EPHB1;ERRFI1;FGF19;GADD45B;GADD45G;GNG4;IFI16;IFIT1;IFIT2;IL17RD;IL1RL1;IL4R;IL7R;IRF3;ITGA10;ITGA11;ITGA2;ITGA9;ITK;LEFTY2;LYN;MAPK14;MECOM;NDRG1;NOD1;NPPA;NRP1;PAX6;PDE1C;PGR;PLXNA4;PTN;RASD1;RGS16;RGS2;RGS4;ROBO1;ROBO2;RXRG;S1PR3;SEMA5A;SFRP4;SH3TC2;SPOCK1;SPP1;STAT1;TCEA3;TENM1;THBS1;TNC;TNFRSF10A;USP18;VIPR1;VIPR2
Mbco2_beta_level1	E_m_p_t_y	Diffrna_down	BEV-MSN08_13R-F1SW0.95-CMfr2-N-Monoclonal_antibody-Is cardiotoxic: Yes	Coagulation, fibrinolysis, complement system and blood protein dynamics	409	76	11808	8	0.00465916549094958	2.331692	5	ALB;C7;FCN3;HPR;MASP1;S100A10;SERPINB2;SERPINE1
Mbco2_beta_level1	E_m_p_t_y	Diffrna_down	BEV-MSN08_13R-F1SW0.95-CMfr2-N-Monoclonal_antibody-Is cardiotoxic: Yes	Regulated cell death	409	103	11808	8	0.0263935600895717	1.578502	6	ANXA1;BMF;DDIT3;FOSB;IFI6;NDRG1;SGK1;TNFRSF10A
Mbco2_beta_level1	E_m_p_t_y	Diffrna_down	BEV-MSN08_13R-F1SW0.95-CMfr2-N-Monoclonal_antibody-Is cardiotoxic: Yes	Amino acid metabolism	409	215	11808	13	0.0365335281148416	1.437308	7	ALDH1L1;AQP3;ARG2;DCT;DIO3;IDO1;LOXL2;PMEL;SAT1;SLC1A4;SLC6A6;TYR;TYRP1
Mbco2_beta_level1	E_m_p_t_y	Diffrna_up	BEV-MSN09_04R-F1SW0.95-CMfr2-N-Monoclonal_antibody-Is cardiotoxic: Yes	Extracellular matrix homeostasis	466	345	11808	34	8.04380460628744E-07	6.094539	1	ADAM33;ADAMTS17;ADAMTS5;ADAMTS7;ADAMTSL4;APOE;BGN;CHST11;COL14A1;COL1A1;COL1A2;COL21A1;COL2A1;COL6A3;COL6A6;COL9A1;CTSD;CTSF;EMILIN1;EXTL1;FBLN5;FBN1;HS3ST4;KLK5;LAMA1;LAMA5;MME;MMP14;MMP2;PLAT;PRSS8;RSPO3;SPARC;ST14
Mbco2_beta_level1	E_m_p_t_y	Diffrna_up	BEV-MSN09_04R-F1SW0.95-CMfr2-N-Monoclonal_antibody-Is cardiotoxic: Yes	Cellular communication	466	1352	11808	83	2.30674012637677E-05	4.637002	2	ADRB3;ARHGAP5;BMP2;BMP3;BMP4;BTG2;CNTFR;CRB2;CRMP1;DDIT4;DKK2;DPYSL4;DUSP1;DUSP2;EFEMP1;EFNB3;ENG;EPHA2;FBLN5;FZD2;FZD5;FZD7;GAS1;GNB4;HBEGF;HHIP;IFIT3;IGF2;IGFBP3;INHBA;INHBE;INPP4B;INPP5D;IRAK1;IRS2;IRS4;ITGA6;ITGA8;JAK2;KCNJ11;KDR;KL;LFNG;MAML2;MME;MYB;NCLN;NGFR;NOTCH3;NPPB;NPPC;NPY;NTRK2;NWD2;OR51E2;PDGFRA;PDGFRB;PGF;PLXND1;PTGER3;PTGFR;PTX3;RARG;RICTOR;SDC3;SLC7A5;SMOC2;SOCS3;SPARC;SPARCL1;SPON2;STAT3;STAT4;TAC1;TBL1XR1;TEK;TGFB1I1;TGFB2;THRB;TNFRSF12A;TRH;TRIP6;UNC5B
Mbco2_beta_level1	E_m_p_t_y	Diffrna_up	BEV-MSN09_04R-F1SW0.95-CMfr2-N-Monoclonal_antibody-Is cardiotoxic: Yes	Cellular response to stress	466	122	11808	14	0.000315535926293208	3.500951	3	ATF3;BHLHE40;CX3CR1;DDIT4;DUSP1;HIF3A;IGFBP3;KL;LAMP3;PDGFRB;PFKFB3;PGF;SLC16A7;STC1
Mbco2_beta_level1	E_m_p_t_y	Diffrna_up	BEV-MSN09_04R-F1SW0.95-CMfr2-N-Monoclonal_antibody-Is cardiotoxic: Yes	Regulated cell death	466	103	11808	9	0.0203922123001452	1.690536	4	ADAMTSL4;ATF3;BIRC3;BIRC5;BOK;CYCS;PIM1;TNFRSF12A;TRIB3
Mbco2_beta_level1	E_m_p_t_y	Diffrna_up	BEV-MSN09_04R-F1SW0.95-CMfr2-N-Monoclonal_antibody-Is cardiotoxic: Yes	Cellular contraction	466	139	11808	11	0.0216373178063879	1.664797	5	CFL2;CSRP3;FHL1;FLNC;LIMS2;LMOD2;MYH14;MYL12A;MYLK;OBSCN;TCAP
Mbco2_beta_level1	E_m_p_t_y	Diffrna_up	BEV-MSN09_04R-F1SW0.95-CMfr2-N-Monoclonal_antibody-Is cardiotoxic: Yes	Amino acid metabolism	466	215	11808	14	0.0457265810183331	1.339831	6	ASNS;ASPG;AZIN1;BHMT;COMT;GATM;GLS;PSAT1;SECISBP2;SLC16A7;SLC45A2;SLC6A4;SLC7A5;TYMS
Mbco2_beta_level1	E_m_p_t_y	Diffrna_down	BEV-MSN09_04R-F1SW0.95-CMfr2-N-Monoclonal_antibody-Is cardiotoxic: Yes	Extracellular matrix homeostasis	368	345	11808	28	3.54487735435735E-06	5.450399	1	A2M;ACAN;CLU;COL11A2;COL12A1;COL15A1;COL22A1;COL23A1;COL4A4;COL5A1;COL5A3;COL9A2;CTSL;DCN;ELN;FN1;GFPT2;LGALS1;LOXL4;MMP3;PCOLCE;PMEL;SERPINE1;SNCA;TENM1;TGFBI;TIMP1;TNC
Mbco2_beta_level1	E_m_p_t_y	Diffrna_down	BEV-MSN09_04R-F1SW0.95-CMfr2-N-Monoclonal_antibody-Is cardiotoxic: Yes	Cellular contraction	368	139	11808	16	6.58378185041038E-06	5.181525	2	ACTG2;ANKRD1;ATP2A3;CKM;FHL2;KLHL41;LMOD1;LMOD3;MYL1;MYL3;MYLK3;MYOM2;MYOM3;RYR1;TPM2;TRIM63
Mbco2_beta_level1	E_m_p_t_y	Diffrna_down	BEV-MSN09_04R-F1SW0.95-CMfr2-N-Monoclonal_antibody-Is cardiotoxic: Yes	Cellular response to stress	368	122	11808	12	0.000417063912212105	3.379797	3	BNIP3;CD24;EGLN3;GATA3;GPX3;HMOX1;HSPA1A;HSPA6;LDHA;MT2A;SLC2A3;SRXN1
Mbco2_beta_level1	E_m_p_t_y	Diffrna_down	BEV-MSN09_04R-F1SW0.95-CMfr2-N-Monoclonal_antibody-Is cardiotoxic: Yes	Cellular communication	368	1352	11808	63	0.00065393591983293	3.184465	4	ACE2;ADCY2;APLN;BMP7;CD24;CD44;CHRM2;CHRM3;CRABP2;CXCR4;DLK1;EGF;EGLN3;EPHB1;ERRFI1;FGF19;FLT1;GADD45G;GNG4;IFIT1;IGF1;IL17RD;IL1RL1;IL31RA;IL4R;IL7R;IRF3;ITGA10;ITGA11;ITGA2;ITGA9;ITK;LEFTY2;MAPK14;MECOM;MET;NDRG1;NOD1;NPPA;NR5A1;PAX6;PDE11A;PDE1C;PGR;PTN;RASD1;RGS16;RGS2;RGS4;ROBO1;ROBO2;S1PR3;SEMA5A;SFRP2;SFRP4;SH3TC2;SPHK1;SPOCK1;STAT1;TENM1;TNC;TNFRSF10A;VIPR2
Mbco2_beta_level1	E_m_p_t_y	Diffrna_down	BEV-MSN09_04R-F1SW0.95-CMfr2-N-Monoclonal_antibody-Is cardiotoxic: Yes	Coagulation, fibrinolysis, complement system and blood protein dynamics	368	76	11808	8	0.00245057350857163	2.610732	5	ALB;C7;FCN3;HPR;MASP1;S100A10;SERPINB2;SERPINE1
Mbco2_beta_level1	E_m_p_t_y	Diffrna_down	BEV-MSN09_04R-F1SW0.95-CMfr2-N-Monoclonal_antibody-Is cardiotoxic: Yes	Amino acid metabolism	368	215	11808	12	0.0369885507986111	1.431933	6	ALDH1L1;AQP3;ARG2;CDO1;DCT;IDO1;MTHFD2;PMEL;SAT1;SLC1A4;TYR;TYRP1
Mbco2_beta_level1	E_m_p_t_y	Diffrna_up	BOR-MSN01_03R-F1SW0.95-CMfr2-N-Non_cardiovascular_drug-Is cardiotoxic: Yes	Intracellular degradation pathways	405	382	11808	59	4.87725991807162E-23	22.31182	1	ADRM1;AMFR;ATP6V0A1;ATP6V0E1;ATP6V1A;ATP6V1F;BAG3;CALCOCO2;CCT2;CTSD;GABARAPL1;GLA;HSP90AA1;HSPA8;HSPB8;HTT;MDM2;PI4K2A;POMP;PSMA1;PSMA2;PSMA3;PSMA4;PSMA5;PSMA6;PSMA7;PSMB1;PSMB2;PSMB4;PSMB5;PSMB6;PSMB7;PSMC2;PSMC3;PSMC4;PSMC5;PSMC6;PSMD1;PSMD11;PSMD12;PSMD13;PSMD14;PSMD2;PSMD3;PSMD4;PSMD6;PSMD8;PSME4;SQSTM1;TOMM40;UBB;UBC;UBE2M;UBQLN1;UCHL1;USP14;USP38;USP5;VCP
Mbco2_beta_level1	E_m_p_t_y	Diffrna_up	BOR-MSN01_03R-F1SW0.95-CMfr2-N-Non_cardiovascular_drug-Is cardiotoxic: Yes	Protein folding and post-translational modification	405	251	11808	23	1.75340374377799E-05	4.756118	2	AHSA1;AMFR;BCAP31;CCT2;DHDDS;DNAJA1;DNAJB1;FBXO2;HSP90AA1;HSPA4;HSPA8;HSPA9;HSPD1;MAP1B;NPLOC4;POMT2;TBCA;TCP1;TTL;UFD1;VCP;WFS1;ZDHHC18
Mbco2_beta_level1	E_m_p_t_y	Diffrna_up	BOR-MSN01_03R-F1SW0.95-CMfr2-N-Non_cardiovascular_drug-Is cardiotoxic: Yes	Cellular contraction	405	139	11808	16	2.17163524074467E-05	4.663213	3	ACTA1;ACTC1;ACTG2;ANKRD1;BAG3;CNN1;CRYAB;FLNC;LMOD2;MYH14;MYL2;MYOZ2;MYPN;PDLIM3;TNNI3;TPM3
Mbco2_beta_level1	E_m_p_t_y	Diffrna_up	BOR-MSN01_03R-F1SW0.95-CMfr2-N-Non_cardiovascular_drug-Is cardiotoxic: Yes	Lipid metabolism	405	451	11808	30	0.000401769896231568	3.396023	4	ABCA2;ACADVL;ACOX2;B4GALNT1;CYP2J2;CYP51A1;ETNK2;FADS3;FASN;FDPS;GPAT3;HMGCR;HMGCS1;HSD17B12;HSPA8;IDI1;INSIG1;LDLR;LPL;MSMO1;NPC1;PCYT1B;PI4K2A;PLAA;PTGIS;SC5D;SCD;SPTLC3;SQLE;SULT1E1
Mbco2_beta_level1	E_m_p_t_y	Diffrna_up	BOR-MSN01_03R-F1SW0.95-CMfr2-N-Non_cardiovascular_drug-Is cardiotoxic: Yes	Cytoskeleton dynamics	405	461	11808	30	0.000577866452285455	3.238173	5	ACTA1;ACTC1;ACTG1;ACTG2;BLOC1S2;FLNC;GAPDH;HSPA8;HSPB1;KRT18;LIMK1;LMOD2;MAP1A;MAP1B;MAP2;MAPRE3;MSN;MYH14;NEFM;NES;PDLIM3;TBCA;TPM3;TTL;TTLL7;TUBA1C;TUBA4A;TUBB2A;TUBB4A;TUBB4B
Mbco2_beta_level1	E_m_p_t_y	Diffrna_up	BOR-MSN01_03R-F1SW0.95-CMfr2-N-Non_cardiovascular_drug-Is cardiotoxic: Yes	Transmembrane protein import and translocation	405	132	11808	11	0.00568417344532027	2.245333	6	CCDC47;HSPA4;HSPA9;IPO13;IPO4;KPNA1;NCLN;SEC13;SEC61A1;SRPRB;TOMM40
Mbco2_beta_level1	E_m_p_t_y	Diffrna_up	BOR-MSN01_03R-F1SW0.95-CMfr2-N-Non_cardiovascular_drug-Is cardiotoxic: Yes	Extracellular matrix homeostasis	405	345	11808	19	0.0288223277053577	1.540271	7	ADAM15;ADAMTS14;CHPF2;CLU;CTSD;ELN;HSPB6;IDE;ITGA5;LAMA1;LOXL1;MMP1;MMP15;MMP24;SERPINE1;SOD1;SULF1;THBS1;UBQLN1
Mbco2_beta_level1	E_m_p_t_y	Diffrna_up	BOR-MSN01_03R-F1SW0.95-CMfr2-N-Non_cardiovascular_drug-Is cardiotoxic: Yes	Cellular redox homeostasis	405	52	11808	5	0.0321722938605366	1.492518	8	GCLM;GPX3;SOD1;TXNIP;TXNRD1
Mbco2_beta_level1	E_m_p_t_y	Diffrna_down	BOR-MSN01_03R-F1SW0.95-CMfr2-N-Non_cardiovascular_drug-Is cardiotoxic: Yes	Cellular communication	422	1352	11808	84	2.03918239468186E-07	6.690544	1	ADCY5;ADCY8;ADRA2A;ADRA2C;AHNAK;AJUBA;AKAP1;AMER1;AMOTL1;ANOS1;APLN;BMP7;CDON;CELSR2;CHRD;CHRM2;CHRM4;CNR1;CXCR4;DKK3;DLL4;DUSP4;EPHA4;EPHB1;ERBB2;ERRFI1;FGFR3;FZD1;GADD45B;GDF15;GLP1R;GNB4;GNG4;HMGB1;HRH2;HTRA1;IFIT1;IGFBP3;IL11RA;IL17RD;IL4R;INHBB;IRS1;IRS4;ITGA10;KL;LFNG;LGR5;MAP2K6;MYB;NDRG1;NOTCH1;NPPC;PDE1C;PDE4B;PDE4C;PIK3R1;PLCB2;PLXNA4;PLXNC1;PPARGC1B;PTCH1;PTHLH;PTN;RAPGEF4;RARG;RGS16;RGS2;RGS5;RGS6;RND1;RUNX3;S1PR3;SDC1;SESN2;SFRP5;SPHK1;SPOCK1;TAC1;TCEA3;TGFBR2;TGFBR3;TNFRSF10A;VDR
Mbco2_beta_level1	E_m_p_t_y	Diffrna_down	BOR-MSN01_03R-F1SW0.95-CMfr2-N-Non_cardiovascular_drug-Is cardiotoxic: Yes	Regulated cell death	422	103	11808	12	0.000299173922942416	3.524076	2	ATF3;BCL2L11;BMF;DAPK1;FAS;FOSB;HMGB1;IFI6;NDRG1;PMAIP1;SGK1;TNFRSF10A
Mbco2_beta_level1	E_m_p_t_y	Diffrna_down	BOR-MSN01_03R-F1SW0.95-CMfr2-N-Non_cardiovascular_drug-Is cardiotoxic: Yes	Cellular response to stress	422	122	11808	12	0.00138150660282765	2.859647	3	ATF3;DDB2;EGR1;FOS;GADD45B;GATA3;HSPA6;IGFBP3;KL;NQO1;PMAIP1;SESN2
Mbco2_beta_level1	E_m_p_t_y	Diffrna_down	BOR-MSN01_03R-F1SW0.95-CMfr2-N-Non_cardiovascular_drug-Is cardiotoxic: Yes	Cellular contraction	422	139	11808	13	0.00141124162577933	2.850399	4	CKM;LDB3;LMOD1;MB;MYH6;MYH7;MYL3;MYLK3;MYOM3;TCAP;TLN2;TNNI1;TRDN
Mbco2_beta_level1	E_m_p_t_y	Diffrna_down	BOR-MSN01_03R-F1SW0.95-CMfr2-N-Non_cardiovascular_drug-Is cardiotoxic: Yes	Extracellular matrix homeostasis	422	345	11808	23	0.00306459976805539	2.513626	5	A2M;ACHE;ADAMTS5;ADAMTS6;ADAMTS7;APLP1;COL19A1;COL23A1;COL27A1;COL4A6;COL5A1;COL5A2;CTSV;GFPT2;HAS3;HTRA1;LGALS3;LOXL2;MMP10;SNCA;SORCS1;ST14;SULF2
Mbco2_beta_level1	E_m_p_t_y	Diffrna_up	BOR-MSN02_04R-F1SW0.95-CMfr2-N-Non_cardiovascular_drug-Is cardiotoxic: Yes	Intracellular degradation pathways	310	382	11808	58	1.86303252341449E-28	27.72978	1	ADRM1;AMFR;ATP6V0E1;ATP6V1A;ATP6V1F;BAG3;BIRC6;CALCOCO2;CTSD;GABARAPL1;HSP90AA1;HSPA8;HSPB8;HTT;MDM2;NEDD4L;NEU3;OTUD1;PI4K2A;PSMA2;PSMA3;PSMA5;PSMA7;PSMB1;PSMB2;PSMB4;PSMB5;PSMB6;PSMB7;PSMC1;PSMC2;PSMC3;PSMC4;PSMC5;PSMC6;PSMD1;PSMD11;PSMD12;PSMD13;PSMD14;PSMD2;PSMD3;PSMD4;PSMD6;PSMD8;PSME4;RB1CC1;SGSH;SPART;SQSTM1;UBC;UBE2M;UBE2O;UBQLN1;UCHL1;USP14;USP5;VCP
Mbco2_beta_level1	E_m_p_t_y	Diffrna_up	BOR-MSN02_04R-F1SW0.95-CMfr2-N-Non_cardiovascular_drug-Is cardiotoxic: Yes	Cellular contraction	310	139	11808	16	7.09481709533799E-07	6.149059	2	ACTA1;ACTC1;AGTPBP1;ANKRD1;BAG3;CRYAB;FLNC;LMOD2;LMOD3;MYH14;MYL2;MYPN;RYR2;TNNI3;UNC45B;XIRP1
Mbco2_beta_level1	E_m_p_t_y	Diffrna_up	BOR-MSN02_04R-F1SW0.95-CMfr2-N-Non_cardiovascular_drug-Is cardiotoxic: Yes	Protein folding and post-translational modification	310	251	11808	18	0.000111448755438068	3.952925	3	AGTPBP1;AMFR;BCAP31;DHDDS;DNAJB1;FBXO2;HSP90AA1;HSPA1A;HSPA8;MAP1B;NMT1;NPLOC4;POMT2;TBCA;UFD1;VCP;WFS1;ZDHHC18
Mbco2_beta_level1	E_m_p_t_y	Diffrna_up	BOR-MSN02_04R-F1SW0.95-CMfr2-N-Non_cardiovascular_drug-Is cardiotoxic: Yes	Cytoskeleton dynamics	310	461	11808	23	0.00241449191230442	2.617174	4	ACTA1;ACTC1;AGTPBP1;BBS4;BLOC1S2;DST;FHOD3;FLNC;HSPA8;LMOD2;LMOD3;MAP1A;MAP1B;MAP2;MAPRE3;MYH14;TBCA;TTLL7;TUBA1C;TUBA4A;TUBB2A;TUBB4A;TUBB4B
Mbco2_beta_level1	E_m_p_t_y	Diffrna_up	BOR-MSN02_04R-F1SW0.95-CMfr2-N-Non_cardiovascular_drug-Is cardiotoxic: Yes	Lipid metabolism	310	451	11808	22	0.00390582076860607	2.408288	5	ABCA2;ACADVL;ACOX1;ACOX2;B4GALNT1;CYP51A1;FASN;FDPS;HMGCR;HMGCS1;HSPA8;IDI1;LDLR;LPIN1;MSMO1;NPC1;PCYT1B;PI4K2A;PLAA;SPART;SPHK2;SQLE
Mbco2_beta_level1	E_m_p_t_y	Diffrna_up	BOR-MSN02_04R-F1SW0.95-CMfr2-N-Non_cardiovascular_drug-Is cardiotoxic: Yes	Cellular redox homeostasis	310	52	11808	5	0.0114523709662853	1.941105	6	GCLM;GPX3;PRDX1;SOD1;TXNIP
Mbco2_beta_level1	E_m_p_t_y	Diffrna_up	BOR-MSN02_04R-F1SW0.95-CMfr2-N-Non_cardiovascular_drug-Is cardiotoxic: Yes	Iron, heme and hemoglobin homeostasis	310	64	11808	5	0.0261036434891591	1.583299	7	ABCB6;ABCB8;BLVRB;FTL;SLC25A38
Mbco2_beta_level1	E_m_p_t_y	Diffrna_up	BOR-MSN02_04R-F1SW0.95-CMfr2-N-Non_cardiovascular_drug-Is cardiotoxic: Yes	Intracellular vesicle traffic	310	578	11808	23	0.0308893485882128	1.510191	8	AAK1;AP4B1;BLOC1S2;CLTC;DCTN4;DNM1;DYNC1H1;DYNC1I1;DYNLL2;GAB2;HGS;HSPA8;KIF1A;LPIN1;LYN;NBAS;NEDD4L;RAB36;RAB9B;SLC9A9;STX4;TOM1;VPS37A
Mbco2_beta_level1	E_m_p_t_y	Diffrna_down	BOR-MSN02_04R-F1SW0.95-CMfr2-N-Non_cardiovascular_drug-Is cardiotoxic: Yes	Extracellular matrix homeostasis	519	345	11808	57	1.82911758572037E-18	17.73776	1	A2M;ADAMTS15;ADAMTS2;ADAMTS7;ADAMTSL4;AGRN;APBB2;APLP1;BGN;CEMIP;COL11A1;COL16A1;COL19A1;COL1A1;COL1A2;COL27A1;COL3A1;COL5A1;COL5A2;COL5A3;COL6A2;COL6A3;COL8A2;CTSF;CTSV;DCN;ELN;EMILIN1;FBLN5;FBN1;FMOD;FN1;GFPT2;HAS3;HTRA1;LGALS1;LOX;LOXL2;LTBP2;MME;MMP10;MMP14;MMP2;P3H2;PCOLCE;PLAT;POSTN;SERPINE1;SNCA;SOX9;SPARC;SULF1;SULF2;TGFBI;THBS2;THBS4;TNC
Mbco2_beta_level1	E_m_p_t_y	Diffrna_down	BOR-MSN02_04R-F1SW0.95-CMfr2-N-Non_cardiovascular_drug-Is cardiotoxic: Yes	Cellular communication	519	1352	11808	108	2.43514404047041E-10	9.613476	2	ACE2;ADRA2A;AJUBA;AMOTL1;AMOTL2;ANOS1;APCDD1;APLN;BMP4;CD44;CELSR2;CHRD;CHRM4;CNR1;CRABP2;CTHRC1;CXCR4;DACT1;DKK2;DLK1;DLL4;DUSP4;DUSP6;EDN1;EFEMP1;EPHA4;ERRFI1;FBLN1;FBLN5;FGFR3;FLT1;FRZB;FST;FZD1;FZD7;GADD45B;GDF15;GDF6;GNG4;HGF;HMGB1;HRH2;HTRA1;IGFBP3;IGFBP7;IL11RA;IL17RA;IL4R;INHBB;IRS4;ITGA1;ITGA10;ITGA11;ITGA4;ITGA8;KL;LEF1;LEFTY2;LFNG;LGR5;MME;MYB;NDRG1;NGFR;NOTCH1;NOTCH3;NPPC;NRP2;NTN1;PDE4C;PDGFRA;PDGFRB;PLXNA4;PLXNC1;POSTN;PTHLH;PTN;PTX3;RARG;RGS16;RGS2;RGS5;RND1;RUNX1;RUNX3;S1PR3;SDC1;SEMA5B;SEMA6C;SESN2;SFRP5;SLIT3;SMAD6;SMOC2;SPARC;SPHK1;SPOCK1;SPON1;SPON2;TAC1;TCEA3;TGFB2;TGFB3;THBS2;THBS4;TNC;TNFRSF10A;VDR
Mbco2_beta_level1	E_m_p_t_y	Diffrna_down	BOR-MSN02_04R-F1SW0.95-CMfr2-N-Non_cardiovascular_drug-Is cardiotoxic: Yes	Regulated cell death	519	103	11808	14	0.000158258414568596	3.800633	3	ADAMTSL4;ANXA1;BCL2L11;BIRC5;BMF;FAS;FOSB;HMGB1;IFI6;MYC;NDRG1;PMAIP1;SGK1;TNFRSF10A
Mbco2_beta_level1	E_m_p_t_y	Diffrna_down	BOR-MSN02_04R-F1SW0.95-CMfr2-N-Non_cardiovascular_drug-Is cardiotoxic: Yes	Cellular response to stress	519	122	11808	14	0.000917573594794607	3.037359	4	DDB2;EGR1;EPAS1;FOS;GADD45B;GATA3;HSPA6;IGFBP3;KL;NQO1;PDGFRB;PFKFB3;PMAIP1;SESN2
Mbco2_beta_level1	E_m_p_t_y	Diffrna_down	BOR-MSN02_04R-F1SW0.95-CMfr2-N-Non_cardiovascular_drug-Is cardiotoxic: Yes	Coagulation, fibrinolysis, complement system and blood protein dynamics	519	76	11808	10	0.00173172154697915	2.761522	5	C1R;C7;CFH;MASP1;PLAT;PTX3;SERPINE1;SERPINE2;SERPING1;THBD
Mbco2_beta_level1	E_m_p_t_y	Diffrna_down	BOR-MSN02_04R-F1SW0.95-CMfr2-N-Non_cardiovascular_drug-Is cardiotoxic: Yes	Cellular contraction	519	139	11808	14	0.00318796581857211	2.496486	6	ACTA2;ACTG2;AGRN;CKM;CNN1;LMOD1;MB;MYH6;MYH7;MYL3;MYLK;MYOCD;TCAP;TNNI1
Mbco2_beta_level1	E_m_p_t_y	Diffrna_up	BOR-MSN05_01R-F1SW0.95-CMfr2-N-Non_cardiovascular_drug-Is cardiotoxic: Yes	Intracellular degradation pathways	404	382	11808	59	4.28564715586579E-23	22.36798	1	ATP6V0E1;ATP6V1A;ATP6V1D;ATP6V1F;BAG3;BIRC6;CALCOCO2;CCT2;COPS2;CTSD;CYLD;GABARAPL1;HSP90AA1;HSPA8;HSPB8;HTT;NEDD4L;NEU3;OTUD1;PI4K2A;POMP;PSMA1;PSMA2;PSMA3;PSMA4;PSMA5;PSMA6;PSMA7;PSMB2;PSMB4;PSMB7;PSMC1;PSMC2;PSMC3;PSMC4;PSMC5;PSMC6;PSMD1;PSMD11;PSMD12;PSMD13;PSMD14;PSMD2;PSMD6;PSMD8;PSME4;RB1CC1;RETREG3;SPART;SQSTM1;TAX1BP1;UBC;UBQLN1;UCHL1;USP14;USP38;USP5;VMP1;YOD1
Mbco2_beta_level1	E_m_p_t_y	Diffrna_up	BOR-MSN05_01R-F1SW0.95-CMfr2-N-Non_cardiovascular_drug-Is cardiotoxic: Yes	Cellular contraction	404	139	11808	18	1.17306374476624E-06	5.930678	2	ACTA1;AGTPBP1;ANKRD1;BAG3;CRYAB;FHL2;FLNC;LIMS1;LMOD2;LMOD3;MYH14;MYL2;MYPN;RYR2;TNNI3;TTN;UNC45B;XIRP1
Mbco2_beta_level1	E_m_p_t_y	Diffrna_up	BOR-MSN05_01R-F1SW0.95-CMfr2-N-Non_cardiovascular_drug-Is cardiotoxic: Yes	Protein folding and post-translational modification	404	251	11808	22	5.06720835483497E-05	4.295231	3	AGTPBP1;AHSA1;CCT2;DHDDS;DNAJB1;DNAJC3;ERP44;FBXO2;HSP90AA1;HSPA8;HSPA9;HSPD1;NGLY1;NPLOC4;POMT2;RABGGTB;TBCA;TTL;UFD1;WFS1;YOD1;ZDHHC17
Mbco2_beta_level1	E_m_p_t_y	Diffrna_up	BOR-MSN05_01R-F1SW0.95-CMfr2-N-Non_cardiovascular_drug-Is cardiotoxic: Yes	Cellular redox homeostasis	404	52	11808	8	0.00035194953239387	3.45352	4	GCLM;GPX3;GSR;PRDX1;PRDX6;SOD1;TXNIP;TXNRD1
Mbco2_beta_level1	E_m_p_t_y	Diffrna_up	BOR-MSN05_01R-F1SW0.95-CMfr2-N-Non_cardiovascular_drug-Is cardiotoxic: Yes	Intracellular vesicle traffic	404	578	11808	33	0.00270079775495285	2.568508	5	AAGAB;AAK1;AP1G1;AP4B1;BLOC1S2;CLTC;DCTN4;DNM1;DYNC1H1;DYNC1I1;DYNLL2;EXOC8;GAB2;HGS;HSPA8;KIF1A;KIF1B;LMAN1;M6PR;MIA3;NBAS;NEDD4L;RAB18;RAB9B;RINT1;RNF13;SLC9A9;STAM;STAM2;STX12;TBC1D23;VPS26A;VPS37A
Mbco2_beta_level1	E_m_p_t_y	Diffrna_up	BOR-MSN05_01R-F1SW0.95-CMfr2-N-Non_cardiovascular_drug-Is cardiotoxic: Yes	Iron, heme and hemoglobin homeostasis	404	64	11808	6	0.021822037224455	1.661105	6	ABCB6;ABCB8;BLVRB;FTL;HMOX1;SLC25A38
Mbco2_beta_level1	E_m_p_t_y	Diffrna_up	BOR-MSN05_01R-F1SW0.95-CMfr2-N-Non_cardiovascular_drug-Is cardiotoxic: Yes	Cellular detoxification	404	73	11808	6	0.0384771871255517	1.414797	7	ABCB6;ABCC4;ABCC5;ALDH2;ALDH9A1;SULT1A1
Mbco2_beta_level1	E_m_p_t_y	Diffrna_down	BOR-MSN05_01R-F1SW0.95-CMfr2-N-Non_cardiovascular_drug-Is cardiotoxic: Yes	Extracellular matrix homeostasis	409	345	11808	37	8.54953013080842E-10	9.068058	1	ADAMTS15;ADAMTS17;ADAMTS7;ADAMTS8;ADAMTSL4;AGRN;APLP1;BGN;COL11A1;COL1A1;COL1A2;COL27A1;COL2A1;COL3A1;COL5A1;COL5A2;COL6A3;COL9A1;CTSF;CTSV;DCN;ELN;EMILIN1;FBLN5;GFPT2;HAS3;HTRA1;LOXL2;PCOLCE;PMEL;POSTN;PRSS12;SNCA;SORCS1;SOX9;SULF1;SULF2
Mbco2_beta_level1	E_m_p_t_y	Diffrna_down	BOR-MSN05_01R-F1SW0.95-CMfr2-N-Non_cardiovascular_drug-Is cardiotoxic: Yes	Cellular communication	409	1352	11808	79	1.64104641369376E-06	5.784879	2	ACE2;ADCY8;ADORA1;ADRA2A;APCDD1;APLN;CELSR2;CHRD;CHRM4;CNR1;CRABP2;CXCR4;DACT1;DKK2;DLK1;DLL4;DUSP4;EPHA4;ERRFI1;FBLN1;FBLN5;FGFR3;FZD2;FZD7;GADD45B;GDF15;GNG4;HRH2;HTRA1;IL4R;INHBB;IRS4;ITGA11;KL;LEF1;LEFTY2;LFNG;LGR5;LIF;MYB;NDRG1;NOTCH1;NPPC;NTN1;PDE4C;PDGFRA;PDGFRB;PHLPP1;PLXNA2;PLXNA4;POSTN;PPARGC1B;PTCH1;PTHLH;PTN;RARG;RGS16;RGS2;RGS5;RND1;RUNX1;RUNX3;S1PR3;SDC1;SEMA5B;SESN2;SFRP2;SFRP5;SMAD6;SMOC2;SOCS2;SPHK1;SPON1;SPON2;TAC1;TCEA3;TNFRSF10A;VDR;VIPR2
Mbco2_beta_level1	E_m_p_t_y	Diffrna_down	BOR-MSN05_01R-F1SW0.95-CMfr2-N-Non_cardiovascular_drug-Is cardiotoxic: Yes	Regulated cell death	409	103	11808	11	0.000857477477228932	3.066777	3	ADAMTSL4;BIRC5;BMF;FAS;FOSB;IFI6;MYC;NDRG1;PMAIP1;SGK1;TNFRSF10A
Mbco2_beta_level1	E_m_p_t_y	Diffrna_down	BOR-MSN05_01R-F1SW0.95-CMfr2-N-Non_cardiovascular_drug-Is cardiotoxic: Yes	Cellular response to stress	409	122	11808	11	0.00336346595879247	2.473213	4	CLSPN;DDB2;EGR1;FOS;GADD45B;GATA3;KL;PDGFRB;PFKFB3;PMAIP1;SESN2
Mbco2_beta_level1	E_m_p_t_y	Diffrna_up	BOR-MSN06_07R-F1SW0.95-CMfr2-N-Non_cardiovascular_drug-Is cardiotoxic: Yes	Intracellular degradation pathways	315	382	11808	44	1.25462491875101E-16	15.90149	1	ATP6V0E1;ATP6V1A;ATP6V1F;BAG3;CALCOCO2;COPS2;CTSD;GABARAPL1;GLA;HSP90AA1;HSPA8;HSPB8;HTT;OTUD1;POMP;PSMA1;PSMA3;PSMA4;PSMA5;PSMA7;PSMB2;PSMB4;PSMB7;PSMC4;PSMC5;PSMC6;PSMD1;PSMD11;PSMD12;PSMD13;PSMD14;PSMD2;PSMD6;PSME4;RB1CC1;SPART;SQSTM1;UBC;UBQLN1;UCHL1;USP14;USP38;USP5;VMP1
Mbco2_beta_level1	E_m_p_t_y	Diffrna_up	BOR-MSN06_07R-F1SW0.95-CMfr2-N-Non_cardiovascular_drug-Is cardiotoxic: Yes	Extracellular matrix homeostasis	315	345	11808	22	0.000142493864251459	3.846204	2	ADAM12;ADAM15;ADAMTS1;ADAMTS14;CHPF2;CLU;COL3A1;COL5A1;CTSD;DCN;FBN1;FMOD;HSPB6;IDE;ITGA5;MMP1;MMP10;MMP24;SOD1;TGFBI;THBS1;UBQLN1
Mbco2_beta_level1	E_m_p_t_y	Diffrna_up	BOR-MSN06_07R-F1SW0.95-CMfr2-N-Non_cardiovascular_drug-Is cardiotoxic: Yes	Cellular contraction	315	139	11808	12	0.000340076485311543	3.468423	3	AGTPBP1;ANKRD1;BAG3;CRYAB;FLNC;LMOD2;LMOD3;MYH14;MYL2;MYPN;TNNI3;XIRP1
Mbco2_beta_level1	E_m_p_t_y	Diffrna_up	BOR-MSN06_07R-F1SW0.95-CMfr2-N-Non_cardiovascular_drug-Is cardiotoxic: Yes	Protein folding and post-translational modification	315	251	11808	16	0.00114637931008422	2.940672	4	AGTPBP1;BCAP31;DHDDS;DNAJB1;DNAJC3;FBXO2;HSP90AA1;HSPA8;HSPA9;HSPD1;NPLOC4;POMT2;RABGGTB;TBCA;UFD1;WFS1
Mbco2_beta_level1	E_m_p_t_y	Diffrna_up	BOR-MSN06_07R-F1SW0.95-CMfr2-N-Non_cardiovascular_drug-Is cardiotoxic: Yes	Cytoskeleton dynamics	315	461	11808	20	0.0224329326485228	1.649114	5	ABL2;AGTPBP1;BBS4;BLOC1S2;CEP290;CLIP2;FLNC;HSPA8;LMOD2;LMOD3;MAP1A;MAP2;MAPRE3;MYH14;NEFM;TBCA;TTLL7;TUBA1C;TUBA4A;TUBB4A
Mbco2_beta_level1	E_m_p_t_y	Diffrna_down	BOR-MSN06_07R-F1SW0.95-CMfr2-N-Non_cardiovascular_drug-Is cardiotoxic: Yes	Cellular communication	497	1352	11808	85	8.31779392162126E-05	4.079992	1	ADCY1;ADCY5;ADCY8;ADORA1;ADRA2A;ADRA2C;AJUBA;AKAP1;APCDD1;APLN;BMP7;CELSR2;CHRD;CHRM4;CNR1;CRABP2;CXCR4;DACT1;DLL4;DUSP4;EPHA4;FGFR3;FRAT1;FST;FZD7;GADD45B;GDF15;GFI1;GLP1R;GNG4;HDAC5;HRH2;HTRA1;IFIT1;IL11RA;IL4R;INHBB;IRS4;ITGA10;KL;LEF1;LEFTY2;LFNG;LGR5;MAP2K6;MAP3K5;MYB;NDRG1;NOTCH1;NPPC;NTN1;PDE1C;PDE4C;PDGFB;PGF;PLCB2;PLXNA2;PLXNA4;PLXNC1;PPARGC1B;PRKAR2B;PTCH1;PTHLH;PTN;RARG;RGS16;RGS2;RGS5;RND1;RUNX3;S1PR3;SDC1;SDC3;SEMA5B;SESN2;SFRP5;SMAD6;SPHK1;SPOCK1;TAC1;TCEA3;THBS4;TNFRSF10A;VDR;WNT11
Mbco2_beta_level1	E_m_p_t_y	Diffrna_down	BOR-MSN06_07R-F1SW0.95-CMfr2-N-Non_cardiovascular_drug-Is cardiotoxic: Yes	Extracellular matrix homeostasis	497	345	11808	26	0.0029485257281561	2.530395	2	A2M;ADAMTS15;ADAMTS17;ADAMTS7;ADAMTS8;ADAMTSL4;AGRN;APLP1;B3GAT1;COL13A1;COL19A1;COL23A1;COL27A1;COL2A1;COL4A6;COL9A1;CTSF;CTSV;HAS3;HTRA1;LGALS3;SNCA;SOX9;ST14;SULF2;THBS4
Mbco2_beta_level1	E_m_p_t_y	Diffrna_down	BOR-MSN06_07R-F1SW0.95-CMfr2-N-Non_cardiovascular_drug-Is cardiotoxic: Yes	Cellular contraction	497	139	11808	13	0.00575331622909337	2.240082	3	AGRN;CKM;LDB3;LMOD1;MB;MYH6;MYH7;MYL3;MYLK;MYOCD;TCAP;TLN2;TNNI1
Mbco2_beta_level1	E_m_p_t_y	Diffrna_down	BOR-MSN06_07R-F1SW0.95-CMfr2-N-Non_cardiovascular_drug-Is cardiotoxic: Yes	Regulated cell death	497	103	11808	10	0.0113388976384141	1.945429	4	ADAMTSL4;BCL2L11;BIRC5;BMF;FAS;FOSB;IFI6;MAP3K5;NDRG1;TNFRSF10A
Mbco2_beta_level1	E_m_p_t_y	Diffrna_down	BOR-MSN06_07R-F1SW0.95-CMfr2-N-Non_cardiovascular_drug-Is cardiotoxic: Yes	Cellular response to stress	497	122	11808	11	0.0137493954063905	1.861716	5	CLSPN;DDB2;EGR1;GADD45B;GATA3;KL;MAP3K5;NQO1;PFKFB3;PGF;SESN2
Mbco2_beta_level1	E_m_p_t_y	Diffrna_down	BOR-MSN06_07R-F1SW0.95-CMfr2-N-Non_cardiovascular_drug-Is cardiotoxic: Yes	Cell cycle and cell division	497	410	11808	27	0.0142675448077351	1.845651	6	AJUBA;ANLN;BIRC5;BUB1;CCNA2;CCNB2;CDC20;CDCA5;CDCA8;CDK1;CENPF;CLSPN;DLGAP5;E2F1;ESPL1;KIF20A;KIF2C;KNL1;MYBL2;MYLK;NEK2;NUSAP1;PFKFB3;PTTG1;RCC1;TOP2A;UBE2C
Mbco2_beta_level1	E_m_p_t_y	Diffrna_up	BOR-MSN08_13R-F1SW0.95-CMfr2-N-Non_cardiovascular_drug-Is cardiotoxic: Yes	Intracellular degradation pathways	424	382	11808	62	2.72206037432562E-24	23.5651	1	ADRM1;ATP6V0A1;ATP6V0D2;ATP6V0E1;ATP6V1A;BAG3;BIRC6;CALCOCO2;CCT2;COPS2;CTSD;GABARAPL1;GLA;HSP90AA1;HSPA8;HSPB8;JKAMP;MDM2;NEDD4L;PI4K2A;POMP;PSMA1;PSMA2;PSMA3;PSMA4;PSMA5;PSMA6;PSMA7;PSMB1;PSMB2;PSMB4;PSMB5;PSMB6;PSMB7;PSMC1;PSMC2;PSMC3;PSMC4;PSMC5;PSMC6;PSMD1;PSMD11;PSMD12;PSMD13;PSMD14;PSMD2;PSMD3;PSMD4;PSMD6;PSMD8;PSME4;RB1CC1;SPART;SQSTM1;TAX1BP1;UBC;UBQLN1;UCHL1;USP14;USP38;USP5;VMP1
Mbco2_beta_level1	E_m_p_t_y	Diffrna_up	BOR-MSN08_13R-F1SW0.95-CMfr2-N-Non_cardiovascular_drug-Is cardiotoxic: Yes	Extracellular matrix homeostasis	424	345	11808	31	2.41925795808087E-06	5.616318	2	ADAM12;ADAM15;ADAMTS1;ADAMTS14;CHPF2;CLU;COL14A1;COL1A2;COL3A1;COL5A1;COL6A3;CTSD;FBN1;FN1;GFPT2;HSPB6;IDE;ITGA5;LAMB3;MMP1;MMP10;MMP12;MMP3;POSTN;SOD1;SPARC;TGFBI;THBS1;TIMP4;TNC;UBQLN1
Mbco2_beta_level1	E_m_p_t_y	Diffrna_up	BOR-MSN08_13R-F1SW0.95-CMfr2-N-Non_cardiovascular_drug-Is cardiotoxic: Yes	Protein folding and post-translational modification	424	251	11808	22	0.000103212731544906	3.986267	3	AHSA1;AUP1;BCAP31;CCT2;DDIT3;DHDDS;DNAJB1;DNAJC3;ERP44;FAF2;FBXO2;HSP90AA1;HSP90B1;HSPA5;HSPA8;HSPD1;NPLOC4;POMT2;RABGGTB;UFD1;WFS1;ZDHHC18
Mbco2_beta_level1	E_m_p_t_y	Diffrna_up	BOR-MSN08_13R-F1SW0.95-CMfr2-N-Non_cardiovascular_drug-Is cardiotoxic: Yes	Cellular contraction	424	139	11808	13	0.00147228798233864	2.832007	4	ACTA2;ACTC1;ACTG2;ANKRD1;BAG3;CNN2;CRYAB;FHL2;FLNC;LMOD2;MYH14;MYL2;PDLIM5
Mbco2_beta_level1	E_m_p_t_y	Diffrna_up	BOR-MSN08_13R-F1SW0.95-CMfr2-N-Non_cardiovascular_drug-Is cardiotoxic: Yes	Cellular detoxification	424	73	11808	8	0.00451321360221466	2.345514	5	ABCA1;ABCB6;GSTO1;GSTP1;SULT1A1;SULT1A2;SULT1B1;SULT1E1
Mbco2_beta_level1	E_m_p_t_y	Diffrna_up	BOR-MSN08_13R-F1SW0.95-CMfr2-N-Non_cardiovascular_drug-Is cardiotoxic: Yes	Lipid metabolism	424	451	11808	27	0.0064837683355188	2.188173	6	ABCA1;ABCA2;ACADVL;ACOX2;AUP1;B4GALNT1;ELOVL1;FADS3;FAF2;FDPS;HMGCR;HMGCS1;HSD17B12;HSPA8;IDI1;LDLR;LPL;NPC1;PCYT1B;PI4K2A;PLAA;SC5D;SPART;SPHK2;SPTLC3;SQLE;SULT1E1
Mbco2_beta_level1	E_m_p_t_y	Diffrna_up	BOR-MSN08_13R-F1SW0.95-CMfr2-N-Non_cardiovascular_drug-Is cardiotoxic: Yes	Cytoskeleton dynamics	424	461	11808	27	0.00857482629943944	2.066775	7	ABL2;ACTA2;ACTC1;ACTG1;ACTG2;ANXA2;BBS4;BLOC1S2;CAP1;DST;FHOD3;FLNC;HSPA8;IQGAP1;LIMK2;LMOD2;MAP1A;MAPRE3;MSN;MYH14;NEFM;PDLIM5;TTLL7;TUBA1C;TUBA4A;TUBB2A;TUBB4A
Mbco2_beta_level1	E_m_p_t_y	Diffrna_up	BOR-MSN08_13R-F1SW0.95-CMfr2-N-Non_cardiovascular_drug-Is cardiotoxic: Yes	Cellular redox homeostasis	424	52	11808	6	0.0104266937982358	1.981853	8	GCLM;GPX3;PRDX1;PRDX6;SOD1;TXNRD1
Mbco2_beta_level1	E_m_p_t_y	Diffrna_up	BOR-MSN08_13R-F1SW0.95-CMfr2-N-Non_cardiovascular_drug-Is cardiotoxic: Yes	Cellular response to stress	424	122	11808	9	0.0314818848043649	1.501939	9	BHLHE40;CD24;DUSP1;ENO1;EPAS1;GPX3;HSPA6;SLC2A3;SRXN1
Mbco2_beta_level1	E_m_p_t_y	Diffrna_down	BOR-MSN08_13R-F1SW0.95-CMfr2-N-Non_cardiovascular_drug-Is cardiotoxic: Yes	Cell cycle and cell division	386	410	11808	33	1.62887037198569E-06	5.788114	1	AJUBA;ASPM;BIRC5;BUB1;CCNA2;CCNB2;CDC20;CDC25B;CDCA5;CDCA8;CDK1;CENPU;CLSPN;DLGAP5;E2F1;E2F2;KIF11;KIF20A;KIF2C;KNL1;LIN9;MYBL2;NDC80;NEK2;NUSAP1;PKMYT1;RCC1;REC8;SPC24;TACC3;TOP2A;TPX2;UBE2C
Mbco2_beta_level1	E_m_p_t_y	Diffrna_down	BOR-MSN08_13R-F1SW0.95-CMfr2-N-Non_cardiovascular_drug-Is cardiotoxic: Yes	Cellular communication	386	1352	11808	64	0.00138109293888381	2.859777	2	ACE2;ADCY8;ADRA2A;ADRA2C;AJUBA;APLN;CELSR2;CHRD;CHRM4;CNR1;CRB2;CXCR4;DLL4;DUSP4;EDA;EPHA4;FGFR3;FOXM1;FRAT1;FZD7;FZD8;GADD45B;GDF15;GFI1;GLP1R;GNG4;IGF2;IL4R;INHBB;IRS2;IRS4;ITGB4;KL;LFNG;LGR5;MIB2;MYB;NDRG1;NOTCH1;NPPC;NTN1;PAQR8;PDE4C;PPARGC1B;PRKAR2B;PTCH1;PTHLH;RARG;RGS16;RGS5;RND1;RUNX3;SDC1;SEMA5B;SEMA6C;SFRP5;SMAD6;SPHK1;SPON1;TAC1;TNFRSF10A;TRH;VDR;VTN
Mbco2_beta_level1	E_m_p_t_y	Diffrna_down	BOR-MSN08_13R-F1SW0.95-CMfr2-N-Non_cardiovascular_drug-Is cardiotoxic: Yes	Regulated cell death	386	103	11808	8	0.0194574027762911	1.710915	3	ADAMTSL4;BIRC5;BMF;FAS;FOSB;IFI6;NDRG1;TNFRSF10A
Mbco2_beta_level1	E_m_p_t_y	Diffrna_down	BOR-MSN08_13R-F1SW0.95-CMfr2-N-Non_cardiovascular_drug-Is cardiotoxic: Yes	Transmembrane movement of ions and water	386	281	11808	15	0.042960874457519	1.366927	4	AQP3;ATP1B2;CA2;CACNA1G;CASQ1;CASQ2;CLIC5;KCNA1;KCNA7;KCNC4;KCNG3;KCNJ4;KCNJ8;KCNQ4;SLC5A1
Mbco2_beta_level1	E_m_p_t_y	Diffrna_down	BOR-MSN08_13R-F1SW0.95-CMfr2-N-Non_cardiovascular_drug-Is cardiotoxic: Yes	Cellular response to stress	386	122	11808	8	0.046594784736962	1.331663	5	CLSPN;DDB2;EGR1;FOXM1;GADD45B;GATA3;KL;NQO1
Mbco2_beta_level1	E_m_p_t_y	Diffrna_up	BOS-MSN01_03R-F1SW0.65-CMfr0-N-Kinase_inhibitor-Is cardiotoxic: No	Extracellular matrix homeostasis	388	345	11808	25	0.000181479327707652	3.741173	1	A2M;ADAMTS5;BGN;CHST11;CLU;COL11A2;COL16A1;COL22A1;COL24A1;COL2A1;COL9A2;ELN;FBN1;HAS2;LGALS1;LGALS3;LOX;MMP10;OPN5;PCOLCE;PLAU;PMEL;SPARC;SULF1;TGFBI
Mbco2_beta_level1	E_m_p_t_y	Diffrna_up	BOS-MSN01_03R-F1SW0.65-CMfr0-N-Kinase_inhibitor-Is cardiotoxic: No	Cytoskeleton dynamics	388	461	11808	28	0.00129975711372574	2.886138	2	ABRA;ACTA1;ACTB;ASPM;CAPZA1;CKAP2;ENAH;FLNB;GAPDH;GYPC;KRT16;KRT7;KRT80;MYLK;NES;S100A6;SYNPO;TAGLN;TAGLN2;TMSB4X;TPGS1;TPM2;TUBA1A;TUBA1B;TUBB3;TUBB4B;TWF1;USH1C
Mbco2_beta_level1	E_m_p_t_y	Diffrna_up	BOS-MSN01_03R-F1SW0.65-CMfr0-N-Kinase_inhibitor-Is cardiotoxic: No	Amino acid metabolism	388	215	11808	15	0.00493378224620551	2.30682	3	ABCG2;AQP7;ASNS;BCAT1;BHMT;DIO3;HIBCH;LOX;MTHFD2;PMEL;PSAT1;SAT1;SHMT2;SLC7A5;TYRP1
Mbco2_beta_level1	E_m_p_t_y	Diffrna_up	BOS-MSN01_03R-F1SW0.65-CMfr0-N-Kinase_inhibitor-Is cardiotoxic: No	Cellular contraction	388	139	11808	11	0.00609466719960873	2.21505	4	ACTA1;CNN1;HSPB2;MYH6;MYLK;MYOM1;OBSCN;TNNT2;TPM2;TPM4;TTN
Mbco2_beta_level1	E_m_p_t_y	Diffrna_up	BOS-MSN01_03R-F1SW0.65-CMfr0-N-Kinase_inhibitor-Is cardiotoxic: No	Transmembrane movement of ions and water	388	281	11808	17	0.0115060128979087	1.939075	5	AQP7;ATP1A2;ATP1A3;CA9;CASQ1;GABRB2;ITPR1;KCNA7;KCNE4;PIEZO1;PIEZO2;SCN1A;SCN2A;SCN3A;SCN9A;SLC4A8;TRPM3
Mbco2_beta_level1	E_m_p_t_y	Diffrna_up	BOS-MSN01_03R-F1SW0.65-CMfr0-N-Kinase_inhibitor-Is cardiotoxic: No	Energy generation and metabolism of cellular monomers	388	270	11808	16	0.0167063101288365	1.77712	6	ALDOC;ATP5F1D;ATP5MC1;COX6A1;COX6B1;COX7A1;COX8A;DCXR;GAPDH;LDHA;LDHD;NDUFC2;PFKFB2;PGAM2;PYGM;TPI1
Mbco2_beta_level1	E_m_p_t_y	Diffrna_up	BOS-MSN01_03R-F1SW0.65-CMfr0-N-Kinase_inhibitor-Is cardiotoxic: No	Cellular detoxification	388	73	11808	6	0.0325381307879068	1.487607	7	ABCC3;ABCG2;ALDH1A1;GSTM1;SLC22A7;SULT1E1
Mbco2_beta_level1	E_m_p_t_y	Diffrna_down	BOS-MSN01_03R-F1SW0.65-CMfr0-N-Kinase_inhibitor-Is cardiotoxic: No	Extracellular matrix homeostasis	430	345	11808	40	7.13290211655142E-11	10.14673	1	ADAMTS12;ADAMTS14;ADAMTSL4;BCAM;COL12A1;COL14A1;COL1A1;COL3A1;COL4A4;COL6A3;COL6A6;COL9A1;CTSF;CTSL;CTSV;DCN;EMILIN1;FBLN5;FMOD;HSPB6;ITGB3;LAMA1;LOXL4;LTBP4;MME;MMP14;MMP19;MMP2;MMP24;MMP7;P3H2;P4HA3;PLAT;POSTN;SNCA;SORCS1;SOX9;SRGN;THBS4;TNC
Mbco2_beta_level1	E_m_p_t_y	Diffrna_down	BOS-MSN01_03R-F1SW0.65-CMfr0-N-Kinase_inhibitor-Is cardiotoxic: No	Cellular communication	430	1352	11808	93	5.6848884113633E-10	9.245278	2	ACVRL1;APCDD1;APLN;AXL;BCR;CD24;CD44;CISH;CSF3R;CXCR4;DACT1;DLK1;DPYSL4;DUSP4;EGLN3;EPHA2;EPHB3;FBLN5;FKBP5;FLT1;FRZB;FZD10;FZD2;GADD45G;GAS1;GDF2;GPR155;HGF;HRH2;IGF1R;IGF2;IL17RA;IL31RA;IL4R;IL7R;INHA;IRS2;ITGA2;ITGA9;ITGB3;JAK2;KDR;LEFTY2;LRIG2;LRP4;MAP2K6;MCOLN1;MME;MMP7;MOB1B;MSR1;NDRG1;NOD1;NOTCH1;NR4A1;NRG2;NTN1;OR2W3;PAX6;PDE4B;PDE4D;PER1;PGR;PLXNA2;PLXND1;POSTN;PPARD;PPARGC1B;PREX1;PTX3;RAPGEF4;RET;RICTOR;RND3;ROBO1;RXRG;S1PR3;SDC1;SEMA3G;SEMA5A;SEMA6B;SEMA6C;SEMA6D;SFRP2;SH3TC2;SOCS2;SOCS3;SPON2;SPRY1;TGFB1;THBS4;TNC;TNFRSF10B
Mbco2_beta_level1	E_m_p_t_y	Diffrna_down	BOS-MSN01_03R-F1SW0.65-CMfr0-N-Kinase_inhibitor-Is cardiotoxic: No	Cellular response to stress	430	122	11808	13	0.000491643869119697	3.308349	3	CD24;DUOX1;EGLN3;FOS;HIF3A;HMOX1;HSPA1A;MT2A;PFKFB4;RORA;SLC2A3;SLC6A6;STC1
Mbco2_beta_level1	E_m_p_t_y	Diffrna_down	BOS-MSN01_03R-F1SW0.65-CMfr0-N-Kinase_inhibitor-Is cardiotoxic: No	Cellular adhesion	430	257	11808	18	0.00611583602693063	2.213544	4	CAMSAP3;CD44;CDH1;CDH3;CGNL1;CLDN1;CLDN9;GJA5;ITGB3;JAM3;LPP;MYO1D;NEDD9;PANX2;RHOU;RND3;SDC1;VCAM1
Mbco2_beta_level1	E_m_p_t_y	Diffrna_down	BOS-MSN01_03R-F1SW0.65-CMfr0-N-Kinase_inhibitor-Is cardiotoxic: No	Coagulation, fibrinolysis, complement system and blood protein dynamics	430	76	11808	8	0.00626613540281791	2.203	5	C1R;C1S;C3;CFH;COLEC11;HPR;PLAT;PTX3
Mbco2_beta_level1	E_m_p_t_y	Diffrna_down	BOS-MSN01_03R-F1SW0.65-CMfr0-N-Kinase_inhibitor-Is cardiotoxic: No	Regulated cell death	430	103	11808	8	0.034096734793032	1.467287	6	ADAMTSL4;ANXA1;FOSB;NDRG1;NR4A1;SGK1;TNFAIP8;TNFRSF10B
Mbco2_beta_level1	E_m_p_t_y	Diffrna_up	BOS-MSN05_01R-F1SW0.65-CMfr0-N-Kinase_inhibitor-Is cardiotoxic: No	Cellular contraction	412	139	11808	21	1.36237529032696E-08	7.865703	1	ACTA1;ACTG2;CKM;CNN1;CSRP3;DES;HSPB2;LDB3;MYH14;MYH7;MYL3;MYLK;MYLK3;MYOCD;MYOM1;RYR1;TNNC1;TNNI3;TPM2;TRDN;TTN
Mbco2_beta_level1	E_m_p_t_y	Diffrna_up	BOS-MSN05_01R-F1SW0.65-CMfr0-N-Kinase_inhibitor-Is cardiotoxic: No	Extracellular matrix homeostasis	412	345	11808	30	3.84570214802353E-06	5.415024	2	ACAN;ADAM33;ADAMTS1;ADAMTS15;ADAMTS2;ADAMTS5;APOE;CEMIP;COL11A1;COL11A2;COL16A1;COL21A1;COL22A1;COL4A3;COL6A2;COL8A2;COL9A2;COL9A3;ELN;FBN1;LOX;LOXL1;LTBP2;OPN5;PCOLCE;PMEL;TGFBI;THBS2;TNC;VTN
Mbco2_beta_level1	E_m_p_t_y	Diffrna_up	BOS-MSN05_01R-F1SW0.65-CMfr0-N-Kinase_inhibitor-Is cardiotoxic: No	Cellular detoxification	412	73	11808	8	0.00379721273090775	2.420535	3	ABCA1;ABCC3;ABCC4;CYP1B1;GSTM1;SLC22A7;SULT1C2;SULT1E1
Mbco2_beta_level1	E_m_p_t_y	Diffrna_up	BOS-MSN05_01R-F1SW0.65-CMfr0-N-Kinase_inhibitor-Is cardiotoxic: No	Cytoskeleton dynamics	412	461	11808	26	0.0109200820029367	1.961774	4	ABRA;ACTA1;ACTG2;ATF5;DES;DIAPH3;IVL;KRT16;KRT18;KRT7;KRT8;KRT80;MAP1A;MYH14;MYLK;NES;PAX6;SPTBN2;TAGLN;TPM2;TUBA1A;TUBA1B;TUBA1C;TUBB3;TUBB4A;TUBB4B
Mbco2_beta_level1	E_m_p_t_y	Diffrna_up	BOS-MSN05_01R-F1SW0.65-CMfr0-N-Kinase_inhibitor-Is cardiotoxic: No	Transmembrane movement of ions and water	412	281	11808	16	0.0375432394136219	1.425468	5	CA9;CASQ1;GABRB2;HCN4;ITPR1;KCNA1;KCNG3;KCNJ5;KCNK3;PIEZO2;RYR1;SCN2A;SCN3A;SLC12A1;SLC4A8;TRDN
Mbco2_beta_level1	E_m_p_t_y	Diffrna_up	BOS-MSN05_01R-F1SW0.65-CMfr0-N-Kinase_inhibitor-Is cardiotoxic: No	Electric transmission	412	193	11808	12	0.0380531556541533	1.419609	6	CALB2;CHRNA3;GABRB2;GRIK4;GRIN2C;HCN4;KCNA1;KCNJ5;MBP;NALCN;SCN2A;SCN3A
Mbco2_beta_level1	E_m_p_t_y	Diffrna_down	BOS-MSN05_01R-F1SW0.65-CMfr0-N-Kinase_inhibitor-Is cardiotoxic: No	Cellular communication	408	1352	11808	100	4.26707101149565E-14	13.36987	1	ACE2;ACVRL1;AMOTL1;ANOS1;APLN;AREG;BMP3;BTG2;CAV1;CISH;CXCR4;DACT1;DDIT4;DKK1;DNER;DPYSL4;DUSP6;EGLN3;EPHA2;EPHB3;FBLN5;FLT1;FZD10;FZD2;FZD7;GDF2;GNG2;HES1;HGF;IFIT3;IGF2;IGFBP3;IL31RA;IL33;IL4R;IL7R;INHA;INHBB;INHBE;INPP4B;ITGA10;ITGA2;ITGA8;ITGA9;ITGB3;JAK2;KDR;LEFTY2;LGR4;LRIG2;LRP4;MAP2K6;MCOLN1;MME;MMP9;NDRG1;NGFR;NOTCH1;NPY;NR4A1;NRP2;NTRK2;PDE3A;PLPP3;PLXNC1;POSTN;PPARD;PPARGC1B;PRDX4;PTX3;RAPGEF4;RASD1;RET;RICTOR;RND3;ROBO1;ROBO2;RXRG;S1PR3;SDCBP;SEMA3G;SEMA6C;SFRP2;SH3TC2;SLC7A5;SMOC2;SOCS2;SOCS3;SPARCL1;SPON1;SPON2;SPRY1;STAT1;STK38L;THBS1;TNFRSF10B;VAV3;VEGFA;VIPR1;WNT9A
Mbco2_beta_level1	E_m_p_t_y	Diffrna_down	BOS-MSN05_01R-F1SW0.65-CMfr0-N-Kinase_inhibitor-Is cardiotoxic: No	Extracellular matrix homeostasis	408	345	11808	38	2.1400801870939E-10	9.66957	2	ADAMTS14;ADAMTS8;ADAMTS9;ADAMTSL4;COL13A1;COL15A1;COL1A1;COL1A2;COL3A1;COL5A2;COL6A3;COL6A6;COL7A1;COL9A1;CSGALNACT1;CTSF;EMILIN1;FBLN5;HAS3;HS3ST4;HSPB6;ITGB3;LAMA1;LOXL4;LTBP4;MFAP2;MME;MMP1;MMP14;MMP2;MMP9;PLAT;PLOD2;POSTN;SERPINE1;SULF1;THBS1;TIMP2
Mbco2_beta_level1	E_m_p_t_y	Diffrna_down	BOS-MSN05_01R-F1SW0.65-CMfr0-N-Kinase_inhibitor-Is cardiotoxic: No	Cellular response to stress	408	122	11808	20	6.1066979571667E-09	8.214193	3	BHLHE40;BNIP3;DDIT4;EGLN3;EGR1;ENO1;FOS;GATA3;HSPA1A;HYOU1;IGFBP3;MT2A;PFKFB3;PFKFB4;RORA;SLC2A1;SLC2A3;SLC6A6;STC1;VEGFA
Mbco2_beta_level1	E_m_p_t_y	Diffrna_down	BOS-MSN05_01R-F1SW0.65-CMfr0-N-Kinase_inhibitor-Is cardiotoxic: No	Coagulation, fibrinolysis, complement system and blood protein dynamics	408	76	11808	8	0.00459150952203852	2.338044	4	CFH;COLEC11;F3;PLAT;PTX3;SERPINE1;SERPINE2;TFPI
Mbco2_beta_level1	E_m_p_t_y	Diffrna_up	BOS-MSN08_13R-F1SW0.65-CMfr0-O-Kinase_inhibitor-Is cardiotoxic: No	Cellular contraction	467	139	11808	32	2.68939380763334E-16	15.57035	1	ACTA1;ACTG2;ANKRD1;ATP2A3;CKM;CNN1;CRYAB;DES;FHL2;HSPB2;KLHL41;MB;MYH6;MYH7;MYL2;MYL3;MYOCD;MYOM1;MYOZ2;PDLIM3;TCAP;TNNC1;TNNI3;TNNT1;TNNT2;TPM1;TPM2;TPM4;TRDN;TRIM63;TTN;UNC45B
Mbco2_beta_level1	E_m_p_t_y	Diffrna_up	BOS-MSN08_13R-F1SW0.65-CMfr0-O-Kinase_inhibitor-Is cardiotoxic: No	Extracellular matrix homeostasis	467	345	11808	37	3.09340635374209E-08	7.509563	2	ACAN;ADAM33;ADAMTS1;ADAMTS2;ADAMTS5;APOE;CEMIP;COL11A1;COL11A2;COL16A1;COL21A1;COL22A1;COL2A1;COL6A1;COL6A2;COL8A2;COL9A2;COL9A3;CTSF;ELN;LGALS1;LGALS3;MEP1A;MEPE;MMP10;MMP3;OPN5;P3H3;PCOLCE;PMEL;PRSS12;SERPINE1;SERPINI1;SPARC;TENM1;TGFBI;VSNL1
Mbco2_beta_level1	E_m_p_t_y	Diffrna_up	BOS-MSN08_13R-F1SW0.65-CMfr0-O-Kinase_inhibitor-Is cardiotoxic: No	Cytoskeleton dynamics	467	461	11808	31	0.0027338708924856	2.563222	3	ACTA1;ACTG2;ANK1;ATF5;CKAP2;DAAM2;DES;GYPC;HOOK2;IVL;KRT16;KRT18;KRT7;KRT8;KRT80;MYH10;NEFM;NES;PDLIM3;S100A6;SIRT2;STMN2;TAGLN;TAGLN2;TMSB4X;TPM2;TPX2;TUBA1C;TUBA4A;TUBB3;USH1C
Mbco2_beta_level1	E_m_p_t_y	Diffrna_up	BOS-MSN08_13R-F1SW0.65-CMfr0-O-Kinase_inhibitor-Is cardiotoxic: No	Electric transmission	467	193	11808	14	0.0211061793942492	1.67559	4	CACNA1G;CALB2;CASQ2;CHRND;DRD1;GABRB2;GJA5;GRIN2B;HTR4;KCNA1;KCNA5;KCNE4;NFASC;POPDC2
Mbco2_beta_level1	E_m_p_t_y	Diffrna_up	BOS-MSN08_13R-F1SW0.65-CMfr0-O-Kinase_inhibitor-Is cardiotoxic: No	Amino acid metabolism	467	215	11808	14	0.0464053740152949	1.333432	5	ASNS;ASPG;BCAT1;DCT;DUOX2;MTHFD2;PHGDH;PMEL;PSAT1;SLC16A9;SLC1A1;SLC6A4;SLC7A11;TYRP1
Mbco2_beta_level1	E_m_p_t_y	Diffrna_down	BOS-MSN08_13R-F1SW0.65-CMfr0-O-Kinase_inhibitor-Is cardiotoxic: No	Cellular communication	363	1352	11808	85	4.88175610277601E-11	10.31142	1	APCDD1;ARID3B;CASP1;CD44;CISH;CNKSR1;CRMP1;DACT1;DKK1;DLK1;DPYSL4;DUSP4;DUSP6;ECE1;EDA;EPHA2;EPHB3;FBLN5;FGF18;FOSL1;FZD10;FZD2;FZD7;GDF15;GDF2;GHR;HRH2;IFIT3;IGF1R;IGF2;IL17RA;IL1RAP;IL31RA;IL33;IL4R;IL6ST;IL7R;INHBB;IRS1;IRS2;ITGA2;ITGA9;ITGB3;JUNB;KDR;LEFTY2;LGR4;LRP4;MME;NDRG1;NOD1;NR4A1;NTN1;P2RX1;PDE4D;PDGFRB;PLXNA2;POSTN;PPARD;PTGER2;PTX3;RGS5;RICTOR;ROBO1;ROBO2;RUNX1;RUNX3;RXRG;SDC1;SEMA5A;SEMA6D;SFRP2;SH3TC2;SOCS2;SOCS3;SPOCK1;SPON1;SPON2;SPRY1;TGFBR3;THBS1;THBS4;TNFRSF10B;TNFSF15;WNT9A
Mbco2_beta_level1	E_m_p_t_y	Diffrna_down	BOS-MSN08_13R-F1SW0.65-CMfr0-O-Kinase_inhibitor-Is cardiotoxic: No	Extracellular matrix homeostasis	363	345	11808	30	2.73338462833115E-07	6.563299	2	ADAMTS12;ADAMTS6;B3GAT1;BGN;COL12A1;COL13A1;COL15A1;COL1A1;COL27A1;COL3A1;COL6A3;COL6A6;CTSD;CTSL;DCN;FBLN5;HS3ST2;HS3ST4;ITGB3;LAMA1;LOXL2;MME;MMP2;PLAT;POSTN;SORCS1;SOX9;SULF1;THBS1;THBS4
Mbco2_beta_level1	E_m_p_t_y	Diffrna_down	BOS-MSN08_13R-F1SW0.65-CMfr0-O-Kinase_inhibitor-Is cardiotoxic: No	Cellular response to stress	363	122	11808	12	0.000368695570362877	3.433332	3	FOS;GATA3;HSPA1A;HSPA6;JUNB;MGST1;NPTX1;PDGFRB;PON2;RORA;SLC6A6;STC1
Mbco2_beta_level1	E_m_p_t_y	Diffrna_down	BOS-MSN08_13R-F1SW0.65-CMfr0-O-Kinase_inhibitor-Is cardiotoxic: No	Lipid metabolism	363	451	11808	25	0.00322709987759451	2.491188	4	ABCA2;ABCA7;ANO4;DHCR7;FASN;FDXR;HMGCR;HMGCS1;INSIG1;LDLR;LIPG;LPL;LRP1;LRP2;MGLL;MSMO1;PLTP;PTGDS;PTGS2;SCD;SDC1;SQLE;SREBF1;ST8SIA5;SULT1E1
Mbco2_beta_level1	E_m_p_t_y	Diffrna_down	BOS-MSN08_13R-F1SW0.65-CMfr0-O-Kinase_inhibitor-Is cardiotoxic: No	Coagulation, fibrinolysis, complement system and blood protein dynamics	363	76	11808	7	0.00868835586270083	2.061062	5	C3;C7;CFH;PLAT;PROCR;PROS1;PTX3
Mbco2_beta_level1	E_m_p_t_y	Diffrna_up	BOS-MSN09_04R-F1SW0.65-CMfr0-N-Kinase_inhibitor-Is cardiotoxic: No	Cellular contraction	435	139	11808	20	1.69726103149496E-07	6.770251	1	ACTA1;ACTG2;ANKRD1;CKM;CNN1;DES;HSPB2;MB;MYH14;MYH4;MYH6;MYLK;MYOCD;OBSCN;TNNC1;TNNT3;TPM2;TPM4;TRDN;TTN
Mbco2_beta_level1	E_m_p_t_y	Diffrna_up	BOS-MSN09_04R-F1SW0.65-CMfr0-N-Kinase_inhibitor-Is cardiotoxic: No	Extracellular matrix homeostasis	435	345	11808	31	4.1106545465565E-06	5.386089	2	A2M;ACAN;ADAM19;ADAM33;ADAMTS2;CEMIP;COL11A1;COL11A2;COL16A1;COL21A1;COL22A1;COL4A3;COL8A2;COL9A2;COL9A3;FBN1;LGALS1;LGALS3;LOX;LTBP2;MEPE;MMP10;MMP3;OPN5;PCOLCE;PMEL;SPARC;ST14;TGFBI;THBS2;TTR
Mbco2_beta_level1	E_m_p_t_y	Diffrna_up	BOS-MSN09_04R-F1SW0.65-CMfr0-N-Kinase_inhibitor-Is cardiotoxic: No	Cytoskeleton dynamics	435	461	11808	30	0.00179610996388801	2.745667	3	ABRA;ACTA1;ACTG2;ADD2;ATF5;CAPZA1;DAAM2;DES;GAPDH;GYPC;IVL;KRT16;KRT18;KRT7;KRT8;KRT80;MYH14;MYLK;NES;SYNPO;TAGLN;TAGLN2;TPGS1;TPM2;TUBA1A;TUBA1B;TUBA1C;TUBB3;TUBB4B;USH1C
Mbco2_beta_level1	E_m_p_t_y	Diffrna_up	BOS-MSN09_04R-F1SW0.65-CMfr0-N-Kinase_inhibitor-Is cardiotoxic: No	Cellular detoxification	435	73	11808	7	0.017674905167984	1.752643	4	ABCA1;ABCB1;CYP1A1;CYP1B1;GSTM1;SLC22A7;SULT1E1
Mbco2_beta_level1	E_m_p_t_y	Diffrna_up	BOS-MSN09_04R-F1SW0.65-CMfr0-N-Kinase_inhibitor-Is cardiotoxic: No	Transmembrane movement of ions and water	435	281	11808	17	0.0310401713436472	1.508076	5	CA9;CACNA1G;CASQ1;GABRB2;HCN4;ITPR1;KCNE4;KCNG3;PIEZO2;SCN1A;SCN2A;SCN9A;SLC12A1;SLC4A8;SLC8A2;TRDN;TRPM3
Mbco2_beta_level1	E_m_p_t_y	Diffrna_down	BOS-MSN09_04R-F1SW0.65-CMfr0-N-Kinase_inhibitor-Is cardiotoxic: No	Cellular communication	403	1352	11808	102	2.44152998802966E-15	14.61234	1	ACVRL1;ADORA2B;AKAP9;AMOTL1;APCDD1;APLN;AREG;CD44;CISH;CSF3R;CXCR4;DACT1;DDIT4;DKK1;DLK1;DPYSL4;DUSP4;DUSP6;EGLN3;EPHA2;EPHB3;FBLN5;FLT1;FZD10;FZD2;FZD7;GDF2;HES1;HGF;IFIT2;IFIT3;IGF2;IGFBP3;IL1RAP;IL31RA;IL33;IL4R;IL7R;INHA;INHBB;INPP4B;IRS2;ITGA2;ITGA9;JAK2;JUNB;KDR;LEFTY2;LGR4;LRP4;MAP2K6;MCOLN1;MSX2;NDRG1;NPY;NR4A1;NRP2;NTN1;NTRK2;PAX6;PDE3A;PDE4B;PDE7A;PDGFRA;PDGFRB;PER1;PLPP3;PLXND1;POSTN;PPARD;PPARGC1B;PRKAA2;PTX3;RAPGEF4;RET;RICTOR;RND3;ROBO1;ROBO2;RXRG;S1PR3;SDC1;SEMA3G;SEMA5A;SEMA6B;SEMA6C;SEMA6D;SFRP2;SH3KBP1;SH3TC2;SLC7A5;SOCS2;SOCS3;SPARCL1;SPON1;SPON2;SPRY1;TGFB1;TGFBR3;THBS4;TNFRSF10B;VIPR1
Mbco2_beta_level1	E_m_p_t_y	Diffrna_down	BOS-MSN09_04R-F1SW0.65-CMfr0-N-Kinase_inhibitor-Is cardiotoxic: No	Extracellular matrix homeostasis	403	345	11808	40	9.50501234582252E-12	11.02205	2	ADAMTS14;ADAMTS8;ADAMTSL4;BACE2;BGN;COL12A1;COL13A1;COL15A1;COL1A1;COL1A2;COL2A1;COL3A1;COL5A2;COL6A3;COL6A6;COL9A1;CTSB;CTSF;CTSL;EMILIN1;FBLN5;HAS3;HS3ST4;HSPB6;LAMA1;LOXL4;LTBP4;MFAP2;MMP14;MMP2;P4HA3;PLAT;PLOD2;POSTN;SERPINE1;SORCS1;SOX9;SULF1;THBS4;TIMP2
Mbco2_beta_level1	E_m_p_t_y	Diffrna_down	BOS-MSN09_04R-F1SW0.65-CMfr0-N-Kinase_inhibitor-Is cardiotoxic: No	Cellular response to stress	403	122	11808	20	4.948743891641E-09	8.305505	3	BHLHE40;DDIT4;EGLN3;FOS;GATA3;HMOX1;HSPA1A;IGFBP3;JUNB;MT2A;NPTX1;PDGFRB;PFKFB4;PON2;PPP1R15A;PRKAA2;RORA;SLC2A3;SLC6A6;STC1
Mbco2_beta_level1	E_m_p_t_y	Diffrna_down	BOS-MSN09_04R-F1SW0.65-CMfr0-N-Kinase_inhibitor-Is cardiotoxic: No	Coagulation, fibrinolysis, complement system and blood protein dynamics	403	76	11808	8	0.00426454196641927	2.370128	4	C3;C7;CFH;COLEC11;PLAT;PTX3;SERPINE1;THBD
Mbco2_beta_level1	E_m_p_t_y	Diffrna_down	BOS-MSN09_04R-F1SW0.65-CMfr0-N-Kinase_inhibitor-Is cardiotoxic: No	Regulated cell death	403	103	11808	9	0.00853913337840815	2.068586	5	ADAMTSL4;ANXA1;FOSB;IFI6;NDRG1;NR4A1;PPP1R15A;SGK1;TNFRSF10B
Mbco2_beta_level1	E_m_p_t_y	Diffrna_up	CAB-MSN01_03R-F1SW0.5-CMfr0-N-Kinase_inhibitor-Is cardiotoxic: No	Extracellular matrix homeostasis	494	345	11808	56	8.69760466284983E-19	18.0606	1	ADAM12;ADAMTS10;ADAMTS12;ADAMTS16;ADAMTS6;ADAMTSL2;APBA1;APOE;BGN;CHST11;CLU;COL11A1;COL13A1;COL14A1;COL16A1;COL1A1;COL1A2;COL3A1;COL4A3;COL4A4;COL5A1;COL5A2;COL6A1;COL6A3;COL9A2;COL9A3;CTSZ;DCN;ELN;EXT1;FBN2;FMOD;FN1;GFPT2;HS3ST4;HTRA1;LAMA1;LAMA2;LOXL1;LTBP2;LTBP4;MMP10;MMP12;MMP3;PCOLCE;PMEL;PRSS8;SORCS1;SPARC;TGFBI;THBS1;THBS2;THBS4;TNC;TTR;VCAN
Mbco2_beta_level1	E_m_p_t_y	Diffrna_up	CAB-MSN01_03R-F1SW0.5-CMfr0-N-Kinase_inhibitor-Is cardiotoxic: No	Cellular communication	494	1352	11808	103	5.78838792871769E-10	9.237442	2	ANGPT1;ARID3B;BCR;BDKRB1;BDNF;BOC;BTK;CD44;CISH;CRABP2;CTHRC1;DDR2;DLK1;DUSP6;EBF1;ECE1;EGFR;EPHA2;EPHA4;EPHA5;EPHB2;EPHB3;FBLN1;FGF1;FGF18;FNIP2;GDF2;HTRA1;IFI16;IFIH1;IFIT1;IFIT2;IFIT3;IGF1;IGF2;IGFBP7;IL1R1;IL1RAP;IL31RA;INHA;INHBE;IRF9;ITGA11;ITGB2;ITK;KDR;KITLG;KSR1;LEFTY2;NFATC4;NPR3;NRP1;NRP2;NTN1;OR51E2;OSMR;P2RX1;PAX6;PDE4B;PDGFRA;PDGFRB;PIK3R1;PLPP3;PLXNA2;PPARD;RET;RGS16;RGS2;RHOB;RND1;ROBO1;ROBO2;RPS6KA2;RUNX1;RXRG;SFRP1;SFRP2;SFRP4;SLIT3;SMAD6;SMAD7;SMOC1;SOCS2;SPARC;SPINK1;SPOCK1;SPON1;SPON2;SPP1;SRGAP2;STAT1;TGFB2;TGFBR3;THBS1;THBS2;THBS4;TNC;TNFSF15;TNK2;USP18;VCAN;WNT2;WNT9A
Mbco2_beta_level1	E_m_p_t_y	Diffrna_up	CAB-MSN01_03R-F1SW0.5-CMfr0-N-Kinase_inhibitor-Is cardiotoxic: No	Lipid metabolism	494	451	11808	39	1.32201340062719E-05	4.878764	3	ABCA7;ACAT2;ACLY;APOE;B4GALNT1;COLEC12;CRABP2;CYP51A1;DHCR24;DHCR7;ELOVL6;FADS2;FASN;FDFT1;FDPS;HMGCR;HMGCS1;HSD17B2;IDI1;INSIG1;LDLR;LIPG;LPL;LRP1;MGLL;MSMO1;MVD;MVK;NPC1;PCSK9;PCYT2;PITPNB;PLSCR1;PLTP;SCARA3;SCD;SQLE;ST8SIA5;SULT1E1
Mbco2_beta_level1	E_m_p_t_y	Diffrna_up	CAB-MSN01_03R-F1SW0.5-CMfr0-N-Kinase_inhibitor-Is cardiotoxic: No	Amino acid metabolism	494	215	11808	20	0.000692824169688563	3.159377	4	ABAT;ARG2;ASNS;ASS1;BCAT1;BHMT;DCT;GPT2;NNMT;PHGDH;PMEL;PSAT1;SAT1;SHMT2;SLC1A5;SLC6A6;SLC7A1;SLC7A11;TYR;TYRP1
Mbco2_beta_level1	E_m_p_t_y	Diffrna_up	CAB-MSN01_03R-F1SW0.5-CMfr0-N-Kinase_inhibitor-Is cardiotoxic: No	Vitamin metabolism	494	68	11808	7	0.0230874974519676	1.636623	5	AKR1B10;ALDH1A1;ALDH1A3;MMAB;NNMT;RDH10;TTR
Mbco2_beta_level1	E_m_p_t_y	Diffrna_up	CAB-MSN01_03R-F1SW0.5-CMfr0-N-Kinase_inhibitor-Is cardiotoxic: No	Coagulation, fibrinolysis, complement system and blood protein dynamics	494	76	11808	7	0.0392973960690237	1.405636	6	ALB;C1R;C1S;C7;PROCR;SERPING1;TTR
Mbco2_beta_level1	E_m_p_t_y	Diffrna_down	CAB-MSN01_03R-F1SW0.5-CMfr0-N-Kinase_inhibitor-Is cardiotoxic: No	Cellular contraction	333	139	11808	15	8.5457059099649E-06	5.068252	1	ACTA1;CKM;CRYAB;DES;FHL1;LIMS2;MB;MYBPC3;MYL12A;MYL2;MYLK;MYOM2;MYOZ2;TNNC1;TPM4
Mbco2_beta_level1	E_m_p_t_y	Diffrna_down	CAB-MSN01_03R-F1SW0.5-CMfr0-N-Kinase_inhibitor-Is cardiotoxic: No	Cellular communication	333	1352	11808	60	0.000222937282183224	3.651817	2	ACE2;ACKR3;ADRA2A;APCDD1;APLN;AXIN2;BAG1;BMP7;CAV1;CD24;CITED2;CNKSR1;CRB2;DPYSL4;DUSP4;EDN1;EFEMP1;FKBP5;FZD7;GFI1;GLP1R;GNAO1;GNB4;IKZF1;IL17RA;IL4R;INHBA;INHBB;IRS2;ITGA4;ITGA8;JAK2;LEF1;MAP2K6;MSX2;MYB;MYCN;NCLN;NFKBIB;NOTCH1;NPPB;NR4A1;P2RY1;PAQR9;PDE4C;PDGFB;PGR;PPARGC1B;PRKAA2;PRKAR1A;PTCH1;RGS5;RND3;RUNX3;SFRP5;TNFRSF10A;TRH;VEGFA;VSNL1;WNT1
Mbco2_beta_level1	E_m_p_t_y	Diffrna_down	CAB-MSN01_03R-F1SW0.5-CMfr0-N-Kinase_inhibitor-Is cardiotoxic: No	Cellular response to stress	333	122	11808	10	0.00234513488804944	2.629832	3	ATF3;BNIP3;CA9;CD24;DUOX2;EGR1;ENO1;FOS;PRKAA2;VEGFA
Mbco2_beta_level1	E_m_p_t_y	Diffrna_down	CAB-MSN01_03R-F1SW0.5-CMfr0-N-Kinase_inhibitor-Is cardiotoxic: No	Coagulation, fibrinolysis, complement system and blood protein dynamics	333	76	11808	6	0.0201400557551674	1.695939	4	C3;CFH;DUOX2;HPR;S100A10;THBD
Mbco2_beta_level1	E_m_p_t_y	Diffrna_up	CAB-MSN02_04R-F1SW0.5-CMfr0-O-Kinase_inhibitor-Is cardiotoxic: No	Cellular communication	412	1352	11808	86	1.52600963350087E-08	7.816442	1	ADCY1;AHNAK;ANGPT1;APLN;AVPR1A;BCR;CHRM4;CISH;CNR1;CXCR4;DUSP6;EGFR;EPHA4;EPHA5;EPHA7;ERBB3;FAT4;FGF18;FNIP2;FOXM1;FRAT1;FZD8;GADD45B;GDF2;HBEGF;HRH2;IGF1R;IGF2;IL17RD;IL1RAP;IL31RA;INHA;INHBB;INHBE;INSR;IRS1;ITGA6;ITGB3;JUND;KITLG;LEF1;LEFTY2;LGR4;MAP2K6;MYB;NDRG1;NPPC;NR3C2;NRP1;NRP2;NTN1;P2RY6;PAX6;PDE4B;PDE4C;PDE4D;PDGFD;PIK3R1;PLXNA2;PPARD;PRKCA;PTCH1;PTHLH;RET;RGS16;ROBO1;ROBO2;ROR1;RXRG;SDC3;SMAD6;SMAD7;SMOC1;SOCS2;SOCS3;SPHK1;SPOCK1;STAT1;TCEA3;TEAD1;TGFB2;TGFBR3;TNK2;VCAN;VTN;WNT9A
Mbco2_beta_level1	E_m_p_t_y	Diffrna_up	CAB-MSN02_04R-F1SW0.5-CMfr0-O-Kinase_inhibitor-Is cardiotoxic: No	Cellular contraction	412	139	11808	12	0.00340335218624306	2.468093	2	ANK3;LMOD2;MYH7;MYL1;MYLK3;NEB;PDLIM3;RYR1;RYR2;TNNI3;TNNT1;TTN
Mbco2_beta_level1	E_m_p_t_y	Diffrna_up	CAB-MSN02_04R-F1SW0.5-CMfr0-O-Kinase_inhibitor-Is cardiotoxic: No	Cellular adhesion	412	257	11808	15	0.0359256292159633	1.444596	3	AHNAK;ARVCF;CADM1;CLDN1;CLDN6;CLDN9;CSRP1;GJA3;GJB2;ITGA6;ITGB3;LIN7A;LPP;PLEKHA7;PPL
Mbco2_beta_level1	E_m_p_t_y	Diffrna_down	CAB-MSN02_04R-F1SW0.5-CMfr0-O-Kinase_inhibitor-Is cardiotoxic: No	Extracellular matrix homeostasis	451	345	11808	68	2.99150012181048E-30	29.52411	1	ACAN;ADAM12;ADAM15;ADAMTS12;ADAMTS14;ADAMTS2;APOE;BCAM;BGN;CCS;CHPF;COL11A1;COL14A1;COL16A1;COL1A1;COL1A2;COL2A1;COL3A1;COL4A1;COL4A2;COL5A1;COL5A2;COL5A3;COL6A2;COL6A3;COL6A6;COL8A2;COL9A3;CTSV;DCN;EMILIN1;FBLN5;FBN1;FMOD;FN1;HS3ST2;LGALS1;LGALS3;LOX;LOXL2;LOXL4;LTBP2;MFAP2;MME;MMP1;MMP14;MMP19;MMP2;P3H1;P3H3;P4HA1;PCOLCE;PLAT;POSTN;PPIB;PRSS12;PXDN;SERPINE1;SERPINH1;SPARC;SRGN;SULF1;SULF2;TGFBI;THBS2;TIMP1;TNC;VSNL1
Mbco2_beta_level1	E_m_p_t_y	Diffrna_down	CAB-MSN02_04R-F1SW0.5-CMfr0-O-Kinase_inhibitor-Is cardiotoxic: No	Cellular communication	451	1352	11808	81	2.125714829924E-05	4.672495	2	ACE2;ACKR3;BMP4;BOC;CAV1;CD24;CD44;CRABP2;CTHRC1;DDR2;DKK2;DLK1;DPYSL4;EDN1;EFEMP1;ERRFI1;FBLN5;FLT1;FOSL1;FRZB;FZD7;GDF15;GDF6;GLP1R;GNAO1;HGF;HSP90AB1;IFIT2;IFIT3;IGF1;IL17RA;IL1R1;ITGA1;ITGA11;ITGA4;ITGA8;ITGB6;JAG1;LFNG;MAPK11;MME;MYCN;NGFR;NOTCH3;NPPA;NTRK2;OSMR;PDGFRA;PDGFRB;PLXND1;POSTN;PPARGC1B;PRDX4;PTGIR;PTN;PTX3;RCAN1;RGS4;RUNX1;SDC1;SEMA5B;SEMA6B;SFRP2;SFRP4;SH3PXD2B;SHC1;SLIT3;SMOC2;SNAI2;SPARC;SPON1;SPON2;SPP1;TEK;THBS2;TLR4;TNC;TRAF4;TRH;VIPR2;VSNL1
Mbco2_beta_level1	E_m_p_t_y	Diffrna_down	CAB-MSN02_04R-F1SW0.5-CMfr0-O-Kinase_inhibitor-Is cardiotoxic: No	Coagulation, fibrinolysis, complement system and blood protein dynamics	451	76	11808	12	2.80043568814087E-05	4.552774	3	C1R;C1S;C3;CFH;CFI;PLAT;PTX3;S100A10;SERPINE1;SERPINE2;SERPING1;TFPI
Mbco2_beta_level1	E_m_p_t_y	Diffrna_down	CAB-MSN02_04R-F1SW0.5-CMfr0-O-Kinase_inhibitor-Is cardiotoxic: No	Cellular contraction	451	139	11808	12	0.0069284851483226	2.159362	4	ACTA1;ACTG2;CKM;CNN1;CNN2;CRYAB;MB;MYH6;MYL9;TNNC1;TPM3;TPM4
Mbco2_beta_level1	E_m_p_t_y	Diffrna_down	CAB-MSN02_04R-F1SW0.5-CMfr0-O-Kinase_inhibitor-Is cardiotoxic: No	Cellular adhesion	451	257	11808	17	0.0197720879376087	1.703947	5	BCAR3;CD44;CDH1;CDH11;CLDN11;EMP1;EPB41L2;FXYD5;GJA1;GJA5;ITGA4;LASP1;LGALS1;LIMA1;PODXL;SDC1;SELP
Mbco2_beta_level1	E_m_p_t_y	Diffrna_down	CAB-MSN02_04R-F1SW0.5-CMfr0-O-Kinase_inhibitor-Is cardiotoxic: No	Iron, heme and hemoglobin homeostasis	451	64	11808	6	0.0348775975451692	1.457453	6	ABCB6;BLVRB;CYBRD1;FTL;HMOX1;MB
Mbco2_beta_level1	E_m_p_t_y	Diffrna_down	CAB-MSN02_04R-F1SW0.5-CMfr0-O-Kinase_inhibitor-Is cardiotoxic: No	Cytoskeleton dynamics	451	461	11808	25	0.0491688921343078	1.30831	7	ABRA;ACTA1;ACTG2;AFAP1L2;ARPC1B;DAAM2;DCLK1;EPB41L2;GAPDH;HSPA8;HSPB1;INF2;KRT7;KRT8;KRT80;LIMA1;LOXL2;MYL9;NEFM;PLK3;PLS3;TAGLN;TAGLN2;TPM3;TUBA1C
Mbco2_beta_level1	E_m_p_t_y	Diffrna_up	CAB-MSN05_01R-F1SW0.5-CMfr0-N-Kinase_inhibitor-Is cardiotoxic: No	Cellular communication	360	1352	11808	77	2.98028489129852E-08	7.525742	1	ADRA2A;AMOTL1;ANGPT1;ARID3B;AVPR1A;BCR;BDKRB1;BDNF;CD47;CHRM2;CISH;DDIT4;DUSP6;ECE1;EFNB1;EFNB3;EPHA2;EPHA4;EPHA5;EPHB3;ERBB3;FGF18;FGFR3;FRZB;FZD7;GDF2;IGF1;IGF2;IL1RAP;IL31RA;IL6ST;INHBB;IRS1;IRS2;ITGA6;ITGB3;ITPR2;KDR;KITLG;LEF1;LEFTY2;LGR4;MSX2;MYB;NPY;NRP1;P2RX1;P2RY6;PDE4B;PDGFB;PIK3R1;PLPP3;PTCH1;RASGRF1;RHOB;ROBO1;ROBO2;SMAD6;SMOC1;SOCS2;SPHK1;SPOCK1;SPRY2;SRGAP2;SST;TGFB1I1;TGFB2;TGFBR3;THBS4;TNFRSF12A;TNFRSF19;TNK2;TREX1;VAV3;VCAN;VTN;WNT9A
Mbco2_beta_level1	E_m_p_t_y	Diffrna_up	CAB-MSN05_01R-F1SW0.5-CMfr0-N-Kinase_inhibitor-Is cardiotoxic: No	Cellular adhesion	360	257	11808	15	0.0123275614185729	1.909123	2	ALCAM;ARVCF;CADM1;CLDN9;CTNND2;GJA3;GJA5;ITGA6;ITGB3;LIN7A;MYLK;NEDD9;RHOU;S100A4;VAV3
Mbco2_beta_level1	E_m_p_t_y	Diffrna_down	CAB-MSN05_01R-F1SW0.5-CMfr0-N-Kinase_inhibitor-Is cardiotoxic: No	Extracellular matrix homeostasis	472	345	11808	65	1.44013853060094E-26	25.8416	1	ACAN;ADAM12;ADAMTS12;ADAMTS14;ADAMTS2;ADAMTS9;APOE;BCAM;BGN;CEMIP;CHST15;COL11A1;COL16A1;COL1A1;COL1A2;COL2A1;COL3A1;COL4A1;COL5A1;COL5A2;COL5A3;COL6A1;COL6A2;COL6A3;COL6A6;COL9A3;CTSV;DCN;ELN;EMILIN1;FBLN5;FBN1;FMOD;FN1;GFPT2;HTRA1;LAMA1;LAMC3;LOX;LOXL1;LOXL2;LOXL4;LTBP2;MME;MMP1;MMP10;MMP12;MMP14;MMP2;MMP3;P3H1;P3H3;PCOLCE;PCSK6;PLAT;PMEL;POSTN;PXDN;SPARC;SRGN;SULF1;SULF2;TGFBI;THBS2;TIMP1
Mbco2_beta_level1	E_m_p_t_y	Diffrna_down	CAB-MSN05_01R-F1SW0.5-CMfr0-N-Kinase_inhibitor-Is cardiotoxic: No	Cellular response to stress	472	122	11808	16	2.72620116475115E-05	4.564442	2	ATF3;CD24;CLSPN;EGR1;ENO1;EPAS1;FOS;LAMP3;LDHA;NQO1;PDGFRB;PFKFB3;PFKFB4;PGF;PRDX5;STC1
Mbco2_beta_level1	E_m_p_t_y	Diffrna_down	CAB-MSN05_01R-F1SW0.5-CMfr0-N-Kinase_inhibitor-Is cardiotoxic: No	Energy generation and metabolism of cellular monomers	472	270	11808	26	3.02690578485474E-05	4.519001	3	AKR1B10;ATP5F1D;ATP5MC1;ATP5PO;COX6A2;ENO1;ENO3;GAPDH;HKDC1;IDH2;ISYNA1;LDHA;LDHD;NDUFA1;NDUFS5;NDUFS7;NDUFV1;PCK2;PFKFB2;PFKFB3;PFKFB4;PGAM2;PPP1R3A;SORD;TKT;TPI1
Mbco2_beta_level1	E_m_p_t_y	Diffrna_down	CAB-MSN05_01R-F1SW0.5-CMfr0-N-Kinase_inhibitor-Is cardiotoxic: No	Amino acid metabolism	472	215	11808	20	0.000389478896857422	3.409516	4	AHCY;ARG2;ASNS;ASPG;BHMT;DHTKD1;GPT2;LOX;LOXL2;MTHFD2;NNMT;ODC1;PHGDH;PMEL;PSAT1;PYCR1;SHMT2;SLC1A5;SLC6A4;SLC7A5
Mbco2_beta_level1	E_m_p_t_y	Diffrna_down	CAB-MSN05_01R-F1SW0.5-CMfr0-N-Kinase_inhibitor-Is cardiotoxic: No	Coagulation, fibrinolysis, complement system and blood protein dynamics	472	76	11808	9	0.00318789069674772	2.496497	5	C1R;C3;CFH;PLAT;PTX3;SERPINB2;SERPINE2;SERPING1;THBD
Mbco2_beta_level1	E_m_p_t_y	Diffrna_down	CAB-MSN05_01R-F1SW0.5-CMfr0-N-Kinase_inhibitor-Is cardiotoxic: No	Cellular contraction	472	139	11808	13	0.00374390265136462	2.426676	6	ACTA1;DES;LMOD2;MB;MYH14;MYH6;MYL2;MYOM1;TCAP;TNNC1;TNNT2;TPM4;UNC45B
Mbco2_beta_level1	E_m_p_t_y	Diffrna_up	CAB-MSN06_07R-F1SW0.5-CMfr0-N-Kinase_inhibitor-Is cardiotoxic: No	Extracellular matrix homeostasis	422	345	11808	33	2.45127211144752E-07	6.610609	1	ADAM33;ADAMTS5;ADAMTS6;APBA1;APBB2;CEMIP;COL11A1;COL14A1;COL1A1;COL1A2;COL2A1;COL7A1;COL8A2;COL9A1;COL9A2;CTSF;CTSV;DCN;ELN;EXT1;FBLN5;HS3ST4;LTBP4;PMEL;PRSS12;PRSS8;SORCS1;SORL1;SOX9;SPARC;SULF2;THBS2;VCAN
Mbco2_beta_level1	E_m_p_t_y	Diffrna_up	CAB-MSN06_07R-F1SW0.5-CMfr0-N-Kinase_inhibitor-Is cardiotoxic: No	Lipid metabolism	422	451	11808	38	7.61765502302188E-07	6.118179	2	ABCA7;ACAT2;ACSS3;ANO4;CDS1;CYP51A1;DHCR24;DHCR7;FABP5;FASN;FDFT1;FDPS;HMGCLL1;HMGCR;HMGCS1;IDI1;INSIG1;LBR;LDLR;LPL;MGLL;MSMO1;MVD;MVK;NPC1;NSDHL;PCSK9;PCYT1B;PITPNB;PLSCR1;PLSCR4;SC5D;SCD;SQLE;ST8SIA5;SULT1E1;UGCG;XKR4
Mbco2_beta_level1	E_m_p_t_y	Diffrna_up	CAB-MSN06_07R-F1SW0.5-CMfr0-N-Kinase_inhibitor-Is cardiotoxic: No	Cellular communication	422	1352	11808	80	3.00731429634461E-06	5.521821	3	ANGPT1;ANOS1;AREG;ARID3B;AVPR1A;BCR;BDNF;CASP1;CD47;CHN1;CISH;CNKSR1;CTHRC1;DDIT4;DDR2;DUSP6;EPHA2;EPHA4;EPHA5;EPHA7;FBLN5;FGF18;FRZB;GDF2;GDF6;HBEGF;IGF1;IGFBP3;IL1RAP;IL31RA;IL6ST;IRS2;ITGA6;ITPR2;JUND;KDR;KITLG;LEFTY2;LGR4;MET;NFKBIA;NR3C2;NRP1;NRP2;NTN1;PDGFC;PDGFD;PDGFRA;PGRMC1;PIK3R1;PKIB;PLCB4;PLPP3;PPARD;PTGER3;RAP2A;RGS5;RHOB;ROBO2;SCTR;SEMA3B;SFRP1;SFRP4;SMAD6;SMAD7;SMOC1;SOCS2;SPARC;SPOCK1;SPP1;SPRY1;SPRY2;TGFB2;TGFBR3;THBS2;TNK2;VAV3;VCAN;WNT2;WNT9A
Mbco2_beta_level1	E_m_p_t_y	Diffrna_up	CAB-MSN06_07R-F1SW0.5-CMfr0-N-Kinase_inhibitor-Is cardiotoxic: No	Coagulation, fibrinolysis, complement system and blood protein dynamics	422	76	11808	12	1.44815823430627E-05	4.839184	4	C1QB;C1QC;C1R;C1S;C7;CD46;CFH;CFI;F3;PROCR;PROS1;SERPING1
Mbco2_beta_level1	E_m_p_t_y	Diffrna_up	CAB-MSN06_07R-F1SW0.5-CMfr0-N-Kinase_inhibitor-Is cardiotoxic: No	Amino acid metabolism	422	215	11808	15	0.010355427624424	1.984832	5	ABAT;AZIN1;BCAT1;DCT;GPT2;MAOA;PMEL;PSAT1;QPRT;SLC1A3;SLC1A5;SLC6A6;SLC7A11;SLC7A2;TYRP1
Mbco2_beta_level1	E_m_p_t_y	Diffrna_down	CAB-MSN06_07R-F1SW0.5-CMfr0-N-Kinase_inhibitor-Is cardiotoxic: No	Extracellular matrix homeostasis	405	345	11808	40	1.11077469273183E-11	10.95437	1	A2M;ACAN;ADAMTS14;ADAMTS15;ADAMTS9;ADAMTSL4;BCAM;COL15A1;COL4A1;COL5A1;COL6A2;COL6A3;COL6A6;CSPG4;EMILIN1;FBN1;FN1;HAS2;HSPB6;HSPG2;ITGA5;LAMA4;LAMA5;LOXL1;LOXL2;LOXL4;MME;MMP1;MMP12;MMP15;MMP3;PCSK6;PLAT;POSTN;RELN;SULF1;TENM1;TGM2;THBS1;TIMP1
Mbco2_beta_level1	E_m_p_t_y	Diffrna_down	CAB-MSN06_07R-F1SW0.5-CMfr0-N-Kinase_inhibitor-Is cardiotoxic: No	Cellular contraction	405	139	11808	18	1.21547170223395E-06	5.915255	2	ACTA1;ACTG2;ATP2A2;CKM;CNN1;DES;FLNC;LMOD2;LMOD3;MB;MYH6;MYH7;MYOCD;MYOM3;MYPN;SGCA;TCAP;TLN2
Mbco2_beta_level1	E_m_p_t_y	Diffrna_down	CAB-MSN06_07R-F1SW0.5-CMfr0-N-Kinase_inhibitor-Is cardiotoxic: No	Cellular response to stress	405	122	11808	15	1.77817189736619E-05	4.750026	3	AQP1;ATF3;EGR1;ENO1;FOS;HSPA6;LDHA;NQO1;PGK1;PPARA;SESN2;SLC16A3;SRXN1;STC1;VEGFA
Mbco2_beta_level1	E_m_p_t_y	Diffrna_down	CAB-MSN06_07R-F1SW0.5-CMfr0-N-Kinase_inhibitor-Is cardiotoxic: No	Energy generation and metabolism of cellular monomers	405	270	11808	24	1.91398545400504E-05	4.718061	4	ACO2;ALDOA;ATP5MC1;COX6A2;CYC1;CYCS;ENO1;ENO2;GAPDH;GBE1;GPI;IDH2;LDHA;PDK4;PFKFB2;PFKL;PFKP;PGAM2;PGK1;PKM;PPP1R3A;PYGM;TKT;TPI1
Mbco2_beta_level1	E_m_p_t_y	Diffrna_down	CAB-MSN06_07R-F1SW0.5-CMfr0-N-Kinase_inhibitor-Is cardiotoxic: No	Cytoskeleton dynamics	405	461	11808	27	0.00473718833888171	2.324479	5	ACTA1;ACTBL2;ACTG2;ATF5;CYFIP2;DES;FIGN;FLNC;FSCN1;GAPDH;GRK5;HSPA8;KRT16;KRT80;LMOD2;LMOD3;LOXL2;RELN;RND1;SYNPO;SYNPO2;TAGLN;TLN2;TUBA1C;TUBA4A;TUBB2A;TUBB3
Mbco2_beta_level1	E_m_p_t_y	Diffrna_down	CAB-MSN06_07R-F1SW0.5-CMfr0-N-Kinase_inhibitor-Is cardiotoxic: No	Cellular communication	405	1352	11808	61	0.0147490713233032	1.831235	6	ACE2;ACKR3;ADCY9;AKAP1;APCDD1;APLN;BMP7;CITED2;CSF1;CYSLTR2;DPYSL4;EPHA3;EPHB1;ETS1;FKBP4;FLT1;GLP1R;GPR39;GRK5;HGF;HRH2;HSP90AB1;IFIT3;IGF2;ITGA11;ITGA5;ITGA8;ITGA9;ITGB4;MECOM;MME;MYCN;NCOA3;NGFR;NOTCH1;NR3C1;NR4A1;NTRK2;PDE1C;PIK3C2B;PLCB2;PLXNA4;POSTN;PPARA;PPARGC1B;PRKACA;PTGFR;PTPRF;RASD1;RCAN1;RGS2;RGS4;RND1;S1PR3;SESN2;SFRP5;TENM1;THBS1;TRH;VEGFA;WNK1
Mbco2_beta_level1	E_m_p_t_y	Diffrna_down	CAB-MSN06_07R-F1SW0.5-CMfr0-N-Kinase_inhibitor-Is cardiotoxic: No	Transmembrane movement of ions and water	405	281	11808	16	0.0328734114453728	1.483155	7	ABCC9;AQP1;ATP1A3;ATP2A2;FXYD5;GRIA3;HCN4;KCNE4;KCNK3;SCN5A;SLC12A6;SLC12A7;SLC8A1;SLC9A1;TPCN1;TRPV2
Mbco2_beta_level1	E_m_p_t_y	Diffrna_up	CAB-MSN08_13R-F1SW0.5-CMfr0-N-Kinase_inhibitor-Is cardiotoxic: No	Cell cycle and cell division	467	410	11808	35	1.48940284833935E-05	4.826988	1	ANLN;ASPM;BIRC5;BUB1;CCNA2;CCNB1;CCNB2;CENPE;CENPF;CEP55;CIT;DLGAP5;E2F1;ESPL1;KIF11;KIF14;KIF20A;KIF23;KIF4A;KNL1;MYH14;NEDD9;NEK2;NEK6;NUSAP1;PAX6;PLK2;PRC1;PTTG1;SPAG5;STARD9;TOP2A;TTK;UBE2C;UBE2S
Mbco2_beta_level1	E_m_p_t_y	Diffrna_up	CAB-MSN08_13R-F1SW0.5-CMfr0-N-Kinase_inhibitor-Is cardiotoxic: No	Cellular communication	467	1352	11808	80	0.000126687553012341	3.897266	2	ANGPT1;AR;ARID3B;AVPR1A;BCR;BDNF;CASP1;CD47;CISH;CRABP2;CRB2;DDIT4;DPYSL2;DUSP6;ECE1;EPHA2;EPHA4;EPHA5;EPHA7;EPHB3;FGF1;FGF10;FGF18;FOXM1;FRZB;GDF2;GDF6;GLI3;HMMR;IGF1;IGFBP3;IGFBP7;IL1RAP;IL31RA;IL6ST;IL7R;INHBE;IRS1;ITGA2;ITGA6;ITGB3;ITPR2;KDR;KITLG;LEFTY2;MAP2K6;NPR3;NR3C2;NRP1;NTN1;P2RX1;P2RX7;P2RY6;PAX6;PDE4B;PDGFD;PER1;PGR;PIK3R1;PLXNB3;PPARD;RASGRF1;RET;RGS5;RHOB;ROBO2;RXRG;SEMA3B;SH3TC2;SHB;SMOC1;SOCS2;SPOCK1;SPRY1;SPRY2;TGFB2;TGFBR3;TNK2;VTN;WNT9A
Mbco2_beta_level1	E_m_p_t_y	Diffrna_up	CAB-MSN08_13R-F1SW0.5-CMfr0-N-Kinase_inhibitor-Is cardiotoxic: No	Lipid metabolism	467	451	11808	32	0.000990666103613594	3.004073	3	ABCA1;ABCA7;ACSS3;ANO4;COLEC12;CRABP2;CYP27A1;DHCR24;ELOVL6;ELOVL7;FADS2;FADS3;FASN;FDXR;HMGCR;HSD17B2;IDI1;INSIG1;LDLR;LPIN3;LPL;MGLL;MSMO1;MVK;NPC1;PITPNB;SCD;SQLE;SREBF1;ST8SIA5;SULT1E1;UGCG
Mbco2_beta_level1	E_m_p_t_y	Diffrna_up	CAB-MSN08_13R-F1SW0.5-CMfr0-N-Kinase_inhibitor-Is cardiotoxic: No	Transmembrane movement of ions and water	467	281	11808	22	0.00179054853104904	2.747014	4	AQP10;ATP1A2;ATP2A3;BEST1;DPYSL2;GABRB1;HSP90B1;ITPR2;KCNJ2;KCNJ5;KCNK6;KCNMA1;KCNT1;KCNT2;P2RX7;PIEZO2;SCN1A;SCN9A;SLC4A5;SLC4A8;SLC8A3;TMEM63A
Mbco2_beta_level1	E_m_p_t_y	Diffrna_up	CAB-MSN08_13R-F1SW0.5-CMfr0-N-Kinase_inhibitor-Is cardiotoxic: No	Extracellular matrix homeostasis	467	345	11808	24	0.00525472809325068	2.27945	5	ADAM33;ADAMTS5;ADAMTS6;APBA1;CHST11;CHST3;COL12A1;COL13A1;COL4A3;COL4A4;COL7A1;COL8A2;COL9A1;COL9A2;ELN;HS3ST4;ITGB3;LAMA3;MMP24;PMEL;PRSS8;SORL1;TGFBI;VTN
Mbco2_beta_level1	E_m_p_t_y	Diffrna_up	CAB-MSN08_13R-F1SW0.5-CMfr0-N-Kinase_inhibitor-Is cardiotoxic: No	Cellular contraction	467	139	11808	10	0.0489686362415535	1.310082	6	ACTA2;ATP2A3;CALD1;DYSF;MYBPC2;MYH14;MYOM3;SGCD;TNNI3;TNNT1
Mbco2_beta_level1	E_m_p_t_y	Diffrna_down	CAB-MSN08_13R-F1SW0.5-CMfr0-N-Kinase_inhibitor-Is cardiotoxic: No	Extracellular matrix homeostasis	364	345	11808	38	7.1276010829528E-12	11.14706	1	A2M;ADAMTS14;ADAMTS2;ADAMTS9;ADAMTSL4;BGN;COL11A2;COL1A1;COL1A2;COL21A1;COL2A1;COL3A1;COL4A1;COL4A6;COL5A3;COL6A2;COL6A3;COL6A6;DCN;EMILIN1;FN1;LAMA4;LGALS3;LOX;LOXL1;LOXL4;MMP1;MMP14;PCOLCE;PCSK6;PLAT;POSTN;PXDN;SULF1;TENM1;THBS2;TIMP1;VSNL1
Mbco2_beta_level1	E_m_p_t_y	Diffrna_down	CAB-MSN08_13R-F1SW0.5-CMfr0-N-Kinase_inhibitor-Is cardiotoxic: No	Cellular communication	364	1352	11808	70	7.51761252290748E-06	5.12392	2	ACKR3;BMP10;BMP2;BMP7;CD24;CITED2;CNTFR;CSF1;CSF3R;CTHRC1;DKK2;DLK1;DPYSL4;EDN1;EFEMP1;EFNB3;EPGN;EPHA3;ETS1;FLT1;GADD45B;GAS1;GLP1R;GNAO1;GRK5;HGF;IGF2;IL1R1;INHBA;ITGA1;ITGA8;ITGB6;JAG1;LFNG;MECOM;MYCN;NGFR;NPPB;NR4A1;PAQR9;PDE1C;PDGFRA;POSTN;PPARGC1B;PTGIR;PTH1R;PTX3;RASD1;RASSF5;RCAN1;RGS2;RGS4;ROR2;RUNX1;S1PR1;SEMA5B;SEMA6B;SESN2;SFRP5;SLC7A5;SLIT2;SPP1;STAT3;TENM1;THBS2;TLR4;TRH;UNC5B;VSNL1;WNT5A
Mbco2_beta_level1	E_m_p_t_y	Diffrna_down	CAB-MSN08_13R-F1SW0.5-CMfr0-N-Kinase_inhibitor-Is cardiotoxic: No	Cellular response to stress	364	122	11808	13	9.66926456340792E-05	4.014606	3	ATF3;BNIP3;CD24;DUOX2;EGR1;ENO1;FOS;GADD45B;GLRX;HSPA6;LDHA;PGK1;SESN2
Mbco2_beta_level1	E_m_p_t_y	Diffrna_down	CAB-MSN08_13R-F1SW0.5-CMfr0-N-Kinase_inhibitor-Is cardiotoxic: No	Cellular contraction	364	139	11808	14	9.72520435199944E-05	4.012101	4	ACTA1;ACTC1;ACTG2;ATP2A2;CNN1;CRYAB;CSRP3;DES;LMOD2;MB;MYH6;MYH7;MYLK;TCAP
Mbco2_beta_level1	E_m_p_t_y	Diffrna_down	CAB-MSN08_13R-F1SW0.5-CMfr0-N-Kinase_inhibitor-Is cardiotoxic: No	Electric transmission	364	193	11808	16	0.000312872522924964	3.504632	5	ATP2A2;CACNA1G;CACNA1H;CHRND;DRD1;GABRB2;GJA1;GJA5;GRIK4;GRIN2D;HCN4;HTR4;KCNA1;KCNA5;SCN5A;SLC8A1
Mbco2_beta_level1	E_m_p_t_y	Diffrna_down	CAB-MSN08_13R-F1SW0.5-CMfr0-N-Kinase_inhibitor-Is cardiotoxic: No	Coagulation, fibrinolysis, complement system and blood protein dynamics	364	76	11808	7	0.00881381319521105	2.054836	6	C3;CFH;DUOX2;PLAT;PTX3;SERPINE2;SERPING1
Mbco2_beta_level1	E_m_p_t_y	Diffrna_down	CAB-MSN08_13R-F1SW0.5-CMfr0-N-Kinase_inhibitor-Is cardiotoxic: No	Amino acid metabolism	364	215	11808	12	0.0344608131799324	1.462674	7	BCKDHA;BHMT;DDAH1;DIO3;DUOX2;GATM;LOX;MTHFD2;NNMT;SLC1A1;SLC1A4;SLC7A5
Mbco2_beta_level1	E_m_p_t_y	Diffrna_down	CAB-MSN08_13R-F1SW0.5-CMfr0-N-Kinase_inhibitor-Is cardiotoxic: No	Iron, heme and hemoglobin homeostasis	364	64	11808	5	0.0469836217265834	1.328053	8	ALAS2;FTL;HAMP;MB;RASD1
Mbco2_beta_level1	E_m_p_t_y	Diffrna_up	CAB-MSN09_04R-F1SW0.5-CMfr0-N-Kinase_inhibitor-Is cardiotoxic: No	Cell cycle and cell division	244	410	11808	30	1.55156851194147E-09	8.809229	1	ASPM;AURKB;BIRC5;CCNA2;CCNB1;CCNB2;CDC25C;CDK1;CENPF;DLGAP5;E2F1;KIF11;KIF20A;KIF23;KIF2C;KIF4A;KNL1;MAD2L1;MYLK;NDC80;NEK2;NUSAP1;PLK2;PRC1;PTTG1;SMC4;SPDL1;STMN1;TOP2A;TPX2
Mbco2_beta_level1	E_m_p_t_y	Diffrna_up	CAB-MSN09_04R-F1SW0.5-CMfr0-N-Kinase_inhibitor-Is cardiotoxic: No	Cellular communication	244	1352	11808	43	0.00254483084319206	2.594341	2	AKAP5;ANGPT1;APH1B;AVPR1A;BDNF;CD24;CD47;CISH;CXCR4;DUSP6;EPHA4;EPHA5;EPHA7;FGF10;FGF18;FOXM1;FRZB;GDF2;HMMR;IFIT2;IGF1;IL1RAP;IL31RA;IRS2;ITGA6;ITPR2;KDR;KITLG;LEFTY2;MAP2K6;NRP1;P2RY6;PDGFD;RAP2A;ROBO2;SFRP1;SMOC1;SOCS2;SPOCK1;TGFB2;VAV3;VTN;WNT9A
Mbco2_beta_level1	E_m_p_t_y	Diffrna_up	CAB-MSN09_04R-F1SW0.5-CMfr0-N-Kinase_inhibitor-Is cardiotoxic: No	Cytoskeleton dynamics	244	461	11808	19	0.00330263952056773	2.481139	3	ACTA2;ASPM;CDK1;DLGAP5;FMNL2;KIF2C;KIF4A;MAP2;MYLK;NEK2;NES;PDLIM3;PRC1;STMN1;TMSB4X;TPX2;TUBB;USH1C;VAV3
Mbco2_beta_level1	E_m_p_t_y	Diffrna_up	CAB-MSN09_04R-F1SW0.5-CMfr0-N-Kinase_inhibitor-Is cardiotoxic: No	Extracellular matrix homeostasis	244	345	11808	15	0.00539440782918093	2.268056	4	APH1B;B3GAT1;CHST11;COL14A1;COL9A2;CTSC;CTSF;DCN;GFPT2;HS6ST3;PMEL;SERPINI1;SORL1;SOX9;VTN
Mbco2_beta_level1	E_m_p_t_y	Diffrna_up	CAB-MSN09_04R-F1SW0.5-CMfr0-N-Kinase_inhibitor-Is cardiotoxic: No	Cellular contraction	244	139	11808	8	0.0081992376499087	2.086226	5	ACTA2;ATP2A3;MYL3;MYLK;PDLIM3;TNNI3;TNNT1;TPM1
Mbco2_beta_level1	E_m_p_t_y	Diffrna_up	CAB-MSN09_04R-F1SW0.5-CMfr0-N-Kinase_inhibitor-Is cardiotoxic: No	Lipid metabolism	244	451	11808	16	0.0250291909961518	1.601553	6	ABCA1;ACSS3;FABP3;HMGCR;HMGCS1;IDI1;INSIG1;LBR;LPL;MGLL;MSMO1;MVK;PITPNB;PTGDS;SQLE;XKR4
Mbco2_beta_level1	E_m_p_t_y	Diffrna_down	CAB-MSN09_04R-F1SW0.5-CMfr0-N-Kinase_inhibitor-Is cardiotoxic: No	Extracellular matrix homeostasis	587	345	11808	63	7.18346610007771E-20	19.14367	1	A2M;ADAM12;ADAMTS1;ADAMTS14;ADAMTS2;ADAMTS7;ADAMTS9;AGRN;APLP1;BCAM;BGN;CEMIP;CHPF;COL12A1;COL15A1;COL16A1;COL18A1;COL1A1;COL1A2;COL3A1;COL4A1;COL4A2;COL5A1;COL5A2;COL5A3;COL6A3;COL6A6;CSPG4;ELN;EMILIN1;FBLN5;FBN1;FN1;HSPB6;HSPG2;LAMA1;LAMA5;LGALS3;LOX;LOXL1;LOXL2;LOXL4;LTBP4;MME;MMP10;MMP12;MMP14;MMP15;MMP2;MMP3;PLAT;POSTN;PXDN;SERPINE1;SERPINH1;SPARC;SULF1;TGFBI;TGM2;THBS1;THBS2;TIMP1;TNC
Mbco2_beta_level1	E_m_p_t_y	Diffrna_down	CAB-MSN09_04R-F1SW0.5-CMfr0-N-Kinase_inhibitor-Is cardiotoxic: No	Cellular response to stress	587	122	11808	27	3.63146949364249E-11	10.43992	2	AQP1;ATF3;BNIP3;DUSP1;EGR1;ENO1;EPAS1;FOS;GPX3;GRN;HMOX1;HSF1;JUNB;LDHA;MC1R;MGST1;PFKFB3;PFKFB4;PGK1;PPP1R15A;RORA;SESN2;SLC16A3;SLC2A1;SRXN1;STC1;VEGFA
Mbco2_beta_level1	E_m_p_t_y	Diffrna_down	CAB-MSN09_04R-F1SW0.5-CMfr0-N-Kinase_inhibitor-Is cardiotoxic: No	Energy generation and metabolism of cellular monomers	587	270	11808	29	7.58951837787952E-05	4.119786	3	ACO2;ALDOA;ATP5F1D;COX6A2;DPP7;ENO1;GAPDH;HK2;IDH2;ISYNA1;LDHA;NDUFA10;NDUFS7;PDK1;PDK4;PFKFB2;PFKFB3;PFKFB4;PFKL;PFKP;PGAM1;PGAM2;PGK1;PKM;SLC25A1;SLC2A1;SORD;TKT;TPI1
Mbco2_beta_level1	E_m_p_t_y	Diffrna_down	CAB-MSN09_04R-F1SW0.5-CMfr0-N-Kinase_inhibitor-Is cardiotoxic: No	Cellular communication	587	1352	11808	97	0.000102917681766427	3.98751	4	ACKR3;ADAMTS1;ADCY8;AGT;AMER1;AMOTL2;ARHGDIA;BCL9L;BMP6;BMP7;BTG2;CAPN10;CD44;CELSR2;CITED2;CNR1;CRABP2;CRMP1;CSF1;CXXC5;DKK3;DPYSL4;DUSP1;DVL1;EFEMP1;EGF;EPHA2;EPHB1;ERRFI1;FBLN1;FBLN5;FKBP5;FNIP2;FOSL1;FZD2;GDF15;GLP1R;HDAC5;HRH2;IGF2;IGFBP7;IL1R1;IL1RL1;IQSEC1;ITGA11;ITGA8;ITGA9;ITGB5;JAG2;JUNB;LTBR;MAPK7;MET;MIB2;MME;MYCN;NCOR2;NGFR;NOTCH1;NR4A1;NRP2;PER1;PIK3C2B;PIK3R2;PKD1;PLXNA1;PLXNA3;PLXNB2;POSTN;PPARGC1B;PTPRF;PTX3;RARA;RASD1;RCAN1;S1PR3;SDC1;SEMA4C;SESN2;SFRP2;SFRP5;SH3PXD2B;SLC7A5;SOCS3;SPARC;SPINK1;SPON1;SPON2;STAT3;TGFB1;THBS1;THBS2;TLR4;TNC;TRAF4;VEGFA;WNK1
Mbco2_beta_level1	E_m_p_t_y	Diffrna_down	CAB-MSN09_04R-F1SW0.5-CMfr0-N-Kinase_inhibitor-Is cardiotoxic: No	Cellular contraction	587	139	11808	18	0.000177527697534709	3.750734	5	ACTA1;ACTG2;AGRN;CKM;DMPK;DYSF;FHL2;FLNC;LMOD2;MB;MYLK3;MYOM3;MYPN;NEB;OBSCN;TLN2;TTN;XIRP1
Mbco2_beta_level1	E_m_p_t_y	Diffrna_down	CAB-MSN09_04R-F1SW0.5-CMfr0-N-Kinase_inhibitor-Is cardiotoxic: No	Coagulation, fibrinolysis, complement system and blood protein dynamics	587	76	11808	9	0.0127444043108283	1.894681	6	C3;CFH;PLAT;PTX3;SERPINB2;SERPINE1;SERPINE2;THBD;VKORC1
Mbco2_beta_level1	E_m_p_t_y	Diffrna_down	CAB-MSN09_04R-F1SW0.5-CMfr0-N-Kinase_inhibitor-Is cardiotoxic: No	Iron, heme and hemoglobin homeostasis	587	64	11808	7	0.0388183794166438	1.410963	7	ALAS2;FTL;HEPH;HMOX1;LRP1;MB;RASD1
Mbco2_beta_level1	E_m_p_t_y	Diffrna_up	CAR-MSN01_03R-F1SW0.95-CMfr2-N-Non_cardiovascular_drug-Is cardiotoxic: Yes	Gene expression	403	860	11808	58	3.77707172968605E-07	6.422845	1	BYSL;CTDP1;CTNNBL1;DDX49;DHX37;EBNA1BP2;EEF1A2;EIF1;EIF3B;EIF3F;EIF3G;EIF3H;EIF5B;ETV5;EXOSC4;FBL;FTSJ3;GTF2F1;GTF3C5;HNRNPM;IMP4;KRI1;MED10;MKNK2;NGDN;NOP2;PABPC1;PES1;PPP1R15A;RBM19;RPL13A;RPL18A;RPL27A;RPL28;RPL38;RPLP2;RPS19;RPS21;RRP1;RRP12;RRP7A;RRP9;RSL1D1;RUVBL2;SAFB;SAFB2;SART1;SF3A3;SF3B2;SMG9;SNAPC4;SRRT;SUPT5H;SYF2;TCOF1;THOC6;UBA52;ZPR1
Mbco2_beta_level1	E_m_p_t_y	Diffrna_up	CAR-MSN01_03R-F1SW0.95-CMfr2-N-Non_cardiovascular_drug-Is cardiotoxic: Yes	Cellular contraction	403	139	11808	14	0.000280413165043372	3.552202	2	ACTA1;ACTG2;ANKRD1;CNN1;CNN2;CRYAB;LMOD2;MYH14;MYH4;MYLK;TCAP;TNNI3;TNNT1;XIRP1
Mbco2_beta_level1	E_m_p_t_y	Diffrna_up	CAR-MSN01_03R-F1SW0.95-CMfr2-N-Non_cardiovascular_drug-Is cardiotoxic: Yes	Cellular response to stress	403	122	11808	10	0.00886063242738887	2.052535	3	ENO1;GADD45B;HSPA6;LDHA;PFKFB3;PGF;PPP1R15A;SESN2;SLC16A3;SLC6A6
Mbco2_beta_level1	E_m_p_t_y	Diffrna_up	CAR-MSN01_03R-F1SW0.95-CMfr2-N-Non_cardiovascular_drug-Is cardiotoxic: Yes	Cytoskeleton dynamics	403	461	11808	25	0.0151136785586708	1.82063	4	ACTA1;ACTG2;CEP131;CLIP2;CYTH2;FHOD1;FSCN1;GAPDH;HSPA8;IVL;KRT16;KRT75;LIMK1;LMOD2;MAP1S;MAP2;MYH14;MYLK;NEFM;NES;TUBA1C;TUBB2A;TUBB2B;TUBB3;TUBB4B
Mbco2_beta_level1	E_m_p_t_y	Diffrna_up	CAR-MSN01_03R-F1SW0.95-CMfr2-N-Non_cardiovascular_drug-Is cardiotoxic: Yes	Regulated cell death	403	103	11808	8	0.024438438090056	1.611927	5	BID;BIRC5;DAPK3;DDIT3;NDRG1;PPP1R15A;TNFRSF12A;TRIB3
Mbco2_beta_level1	E_m_p_t_y	Diffrna_up	CAR-MSN01_03R-F1SW0.95-CMfr2-N-Non_cardiovascular_drug-Is cardiotoxic: Yes	Amino acid metabolism	403	215	11808	13	0.0330244319277025	1.481165	6	AGXT;ASNS;ASPG;BCAT1;HPD;PHGDH;PMEL;SHMT2;SLC1A5;SLC6A6;SLC7A5;SMOX;SPR
Mbco2_beta_level1	E_m_p_t_y	Diffrna_up	CAR-MSN01_03R-F1SW0.95-CMfr2-N-Non_cardiovascular_drug-Is cardiotoxic: Yes	Extracellular matrix homeostasis	403	345	11808	18	0.0489974187744388	1.309827	7	ADAMTS8;B3GAT1;COL6A2;COL6A3;COL9A3;ELN;EMILIN1;FBN1;GFPT2;MMP1;MMP10;MMP12;MMP17;MMP3;P3H3;PMEL;SERPINE1;SULF1
Mbco2_beta_level1	E_m_p_t_y	Diffrna_down	CAR-MSN01_03R-F1SW0.95-CMfr2-N-Non_cardiovascular_drug-Is cardiotoxic: Yes	Cellular contraction	396	139	11808	21	6.79212387045461E-09	8.167994	1	ACTA2;ACTC1;ANK3;ATP2A2;DAG1;LDB3;LMOD3;MB;MEF2A;MYBPC3;MYLK3;MYOCD;NEBL;PLN;RYR2;SMYD1;TNNI1;TNNT2;TTN;UTRN;VCL
Mbco2_beta_level1	E_m_p_t_y	Diffrna_down	CAR-MSN01_03R-F1SW0.95-CMfr2-N-Non_cardiovascular_drug-Is cardiotoxic: Yes	Extracellular matrix homeostasis	396	345	11808	25	0.000248257845292059	3.605097	2	A2M;ADAMTS1;ADAMTS5;ADAMTS6;APLP1;CLU;COL12A1;COL14A1;COL4A1;COL4A5;COL4A6;CTSV;DAG1;FBN2;HAS3;HSPB6;HSPG2;LAMA2;LAMC1;LGALS3;NID2;SOX9;TGM2;THBS1;VCAN
Mbco2_beta_level1	E_m_p_t_y	Diffrna_down	CAR-MSN01_03R-F1SW0.95-CMfr2-N-Non_cardiovascular_drug-Is cardiotoxic: Yes	Cellular communication	396	1352	11808	65	0.00164737706573987	2.783207	3	ACKR3;ADAMTS1;ADRA2A;AHNAK;AKAP6;APLN;ARHGAP1;BMP5;BTG2;CAV1;CHRM2;CHRM4;CNR1;CXCR4;DKK2;DKK3;DLL4;DUSP4;EDNRA;EPHA4;ESRRG;FAT4;FER;FNIP2;FZD7;GFI1;GNG4;HIF1A;IFIT1;IRS4;KL;LEF1;LGR4;LGR5;MET;MYB;NOTCH1;NRP1;P2RX1;PDE3A;PDE4B;PDE4C;PKIA;PRICKLE1;PTCH1;RARG;RGS16;RGS5;RND1;SDC1;SEMA5A;SFRP1;SH3TC2;TAC1;TEAD1;TGFBR2;TGFBR3;TGIF1;THBS1;TNFRSF10A;TNFRSF10B;TNFRSF19;VCAN;VDR;WNT9A
Mbco2_beta_level1	E_m_p_t_y	Diffrna_down	CAR-MSN01_03R-F1SW0.95-CMfr2-N-Non_cardiovascular_drug-Is cardiotoxic: Yes	Regulated cell death	396	103	11808	10	0.00235915816591952	2.627243	4	ATF3;FAS;FOSB;IFI6;MYC;PMAIP1;SGK1;TGM2;TNFRSF10A;TNFRSF10B
Mbco2_beta_level1	E_m_p_t_y	Diffrna_down	CAR-MSN01_03R-F1SW0.95-CMfr2-N-Non_cardiovascular_drug-Is cardiotoxic: Yes	Electric transmission	396	193	11808	14	0.00552446477829048	2.25771	5	ANK3;ATP2A2;ATP2B4;CACNA1C;CASQ2;GJA5;GRIN2C;KCNIP2;KCNQ1;NPTX2;PLN;RYR2;SLC8A1;UTRN
Mbco2_beta_level1	E_m_p_t_y	Diffrna_down	CAR-MSN01_03R-F1SW0.95-CMfr2-N-Non_cardiovascular_drug-Is cardiotoxic: Yes	Cellular response to stress	396	122	11808	10	0.00788171841018337	2.103379	6	ATF3;DDB2;EGR1;FOS;GPX3;HIF1A;KL;NPTX1;NQO1;PMAIP1
Mbco2_beta_level1	E_m_p_t_y	Diffrna_up	CAR-MSN02_04R-F1SW0.95-CMfr2-N-Non_cardiovascular_drug-Is cardiotoxic: Yes	Cellular response to stress	92	122	11808	7	4.47984198110184E-05	4.348737	1	BNIP3;GADD45B;HIF3A;HSPA1A;HSPA6;PFKFB3;RORA
Mbco2_beta_level1	E_m_p_t_y	Diffrna_up	CAR-MSN02_04R-F1SW0.95-CMfr2-N-Non_cardiovascular_drug-Is cardiotoxic: Yes	Cellular contraction	92	139	11808	4	0.0231667683875794	1.635135	2	KLHL41;LMOD2;OBSCN;XIRP1
Mbco2_beta_level1	E_m_p_t_y	Diffrna_down	CAR-MSN02_04R-F1SW0.95-CMfr2-N-Non_cardiovascular_drug-Is cardiotoxic: Yes	Extracellular matrix homeostasis	723	345	11808	77	3.70413405839643E-24	23.43131	1	A2M;ADAM12;ADAM15;ADAMTS12;ADAMTS17;ADAMTS2;ADAMTS7;AGRN;APLP1;APOE;BCAM;BGN;CD151;CEMIP;CHPF;CLU;COL12A1;COL14A1;COL16A1;COL18A1;COL1A1;COL1A2;COL21A1;COL3A1;COL4A1;COL4A2;COL4A5;COL4A6;COL5A1;COL5A2;COL6A3;CSPG4;CTSV;CTSZ;DAG1;DCN;EFEMP2;ELN;EMILIN1;FBN1;FBN2;FMOD;FN1;GFPT2;HAS3;HSPB6;HSPG2;HTRA1;LAMA4;LAMB1;LAMB2;LGALS1;LGALS3;LOX;LOXL2;LOXL4;LTBP1;LTBP2;MMP14;MMP15;MMP2;NID2;PLAT;POSTN;SERPINH1;SOX9;SPARC;ST14;SULF1;SULF2;TGFBI;TGM2;THBS1;THBS2;TIMP1;TNC;VCAN
Mbco2_beta_level1	E_m_p_t_y	Diffrna_down	CAR-MSN02_04R-F1SW0.95-CMfr2-N-Non_cardiovascular_drug-Is cardiotoxic: Yes	Cellular contraction	723	139	11808	46	2.71950617729859E-22	21.56551	2	ACTA1;ACTA2;ACTC1;ACTG2;AGRN;ANK3;CALD1;CKM;CNN1;DAG1;DES;FHL1;FHL2;HSPB2;LDB3;LIMS2;LMOD1;MB;MYBPC3;MYH6;MYL12A;MYL2;MYL3;MYL9;MYLK;MYLK3;MYOCD;MYOM1;MYOZ2;NEBL;NEXN;PDLIM3;PLN;SMYD1;SNTA1;SSPN;TCAP;TNNC1;TNNI1;TNNT2;TPM1;TPM2;TPM4;TRDN;UNC45B;VCL
Mbco2_beta_level1	E_m_p_t_y	Diffrna_down	CAR-MSN02_04R-F1SW0.95-CMfr2-N-Non_cardiovascular_drug-Is cardiotoxic: Yes	Cellular communication	723	1352	11808	120	1.25104615085043E-05	4.902727	3	ACE2;ADRA2A;ADRA2C;AKAP12;AMOTL2;APCDD1;APLN;ARHGAP1;AVPR1A;BEX3;BMP5;CAV1;CHRD;CHRM4;CNR1;CRABP2;CSF1;CTF1;CTHRC1;CXCR4;DKK2;DKK3;DLK1;DLL4;DUSP4;EDN1;EDNRA;EFEMP1;EFEMP2;EPHA2;EPHA4;ERBB2;FBLN1;FGF1;FOSL1;FRZB;FST;FZD7;FZD8;GAS1;GDF15;GDF6;GFI1;GNAS;GNG4;HGF;HTATIP2;HTRA1;IFIT2;IGFBP3;IGFBP7;IL11RA;IL4R;INHBB;IRF3;IRS4;ITGA1;ITGA11;JUNB;KDR;KL;LAPTM4B;LEF1;LEFTY2;LFNG;LGR5;LIF;MAP4K1;MYB;NMB;NOTCH1;NPPA;NPPB;NRP2;NTN1;NWD2;P2RX1;PDE4C;PDGFRA;PDGFRB;PGRMC1;PKIA;POSTN;PRICKLE1;PRKACA;PRKAR1A;PTHLH;PTN;PTX3;RAMP1;RARG;RGS16;RGS2;RGS5;RND1;RPS6KA2;RUNX1;RUNX3;SDC1;SDC4;SEMA5A;SFRP5;SLIT3;SMOC2;SPARC;SPHK1;SPON1;SPON2;SQSTM1;STAT6;TAC1;TGIF1;THBS1;THBS2;TNC;TNFRSF10A;TNFRSF10B;TNFRSF19;VCAN;VDR
Mbco2_beta_level1	E_m_p_t_y	Diffrna_down	CAR-MSN02_04R-F1SW0.95-CMfr2-N-Non_cardiovascular_drug-Is cardiotoxic: Yes	Cellular response to stress	723	122	11808	15	0.00749660406488626	2.125135	4	DDB2;EGR1;FOS;GATA3;GPX3;GPX4;IGFBP3;JUNB;KL;NPTX1;NQO1;PDGFRB;PMAIP1;PRDX5;RBM3
Mbco2_beta_level1	E_m_p_t_y	Diffrna_down	CAR-MSN02_04R-F1SW0.95-CMfr2-N-Non_cardiovascular_drug-Is cardiotoxic: Yes	Energy generation and metabolism of cellular monomers	723	270	11808	27	0.00812855439240987	2.089987	5	ATP5IF1;ATP5MC1;ATPAF1;COX17;COX6A2;COX8A;ENO3;FH;G6PC3;H6PD;IDH2;ISYNA1;KL;MDH2;NDUFA1;NDUFA5;NDUFA7;NDUFB1;NDUFV1;PCK2;PDK4;PFKP;PGAM2;PYGB;SUCLG2;UQCR10;UQCRQ
Mbco2_beta_level1	E_m_p_t_y	Diffrna_down	CAR-MSN02_04R-F1SW0.95-CMfr2-N-Non_cardiovascular_drug-Is cardiotoxic: Yes	Cellular redox homeostasis	723	52	11808	8	0.0130524615730052	1.884308	6	GPX1;GPX3;GPX4;H6PD;PRDX2;PRDX5;SOD3;TXNIP
Mbco2_beta_level1	E_m_p_t_y	Diffrna_down	CAR-MSN02_04R-F1SW0.95-CMfr2-N-Non_cardiovascular_drug-Is cardiotoxic: Yes	Cytoskeleton dynamics	723	461	11808	40	0.0160034233688989	1.795787	7	ACTA1;ACTA2;ACTC1;ACTG2;ANK3;CAPZA2;DAAM2;DAG1;DES;DSTN;ESPN;FLNA;GSN;GYPC;KRT8;LIMA1;LMOD1;LOXL2;MYH10;MYL9;MYLK;NEFH;NEFL;NES;PDLIM3;PFN2;PLK3;PLS3;RND1;S100A6;STMN1;SYNPO;TAGLN;TCHH;TMSB4X;TPM2;TRIOBP;TUBA1A;TUBA4A;VCL
Mbco2_beta_level1	E_m_p_t_y	Diffrna_down	CAR-MSN02_04R-F1SW0.95-CMfr2-N-Non_cardiovascular_drug-Is cardiotoxic: Yes	Coagulation, fibrinolysis, complement system and blood protein dynamics	723	76	11808	10	0.0170525966876099	1.768209	8	C1R;C7;CFH;CR2;MASP1;PLAT;PTX3;SERPINE2;SERPING1;THBD
Mbco2_beta_level1	E_m_p_t_y	Diffrna_down	CAR-MSN02_04R-F1SW0.95-CMfr2-N-Non_cardiovascular_drug-Is cardiotoxic: Yes	Regulated cell death	723	103	11808	12	0.0232765386439525	1.633082	9	ANXA1;BIRC5;CFLAR;FAS;FOSB;IFI6;MYC;PMAIP1;SGK1;TGM2;TNFRSF10A;TNFRSF10B
Mbco2_beta_level1	E_m_p_t_y	Diffrna_up	CAR-MSN05_01R-F1SW0.95-CMfr2-N-Non_cardiovascular_drug-Is cardiotoxic: Yes	Cellular response to stress	175	122	11808	9	8.15439180427466E-05	4.088608	1	BNIP3L;HIF3A;HMOX1;HSPA6;PFKFB3;PFKFB4;PPP1R15A;RORA;SRXN1
Mbco2_beta_level1	E_m_p_t_y	Diffrna_up	CAR-MSN05_01R-F1SW0.95-CMfr2-N-Non_cardiovascular_drug-Is cardiotoxic: Yes	Cellular contraction	175	139	11808	7	0.00461858078908819	2.335491	2	CRYAB;KLHL41;LMOD2;MYH14;OBSCN;TNNI3;XIRP1
Mbco2_beta_level1	E_m_p_t_y	Diffrna_down	CAR-MSN05_01R-F1SW0.95-CMfr2-N-Non_cardiovascular_drug-Is cardiotoxic: Yes	Extracellular matrix homeostasis	623	345	11808	63	1.52898269723272E-18	17.8156	1	A2M;ADAM12;ADAM15;ADAMTS12;ADAMTS17;ADAMTS7;ADAMTS8;ADAMTSL4;AGRN;APLP1;APOE;BCAM;BGN;CHPF;CHST14;COL14A1;COL16A1;COL18A1;COL1A1;COL1A2;COL3A1;COL4A2;COL4A6;COL5A1;COL5A2;COL6A3;COL9A1;CST3;CTSV;DCN;EFEMP2;ELN;EMILIN1;FN1;HAS3;HS3ST2;HSPB6;HSPG2;HTRA1;KCNIP3;LAMB1;LAMB2;LGALS1;LGALS3;LOX;LOXL2;LOXL4;LTBP2;MMP14;MMP15;MMP2;PCOLCE;PMEL;POSTN;SOX9;SPARC;ST14;SULF1;SULF2;TGFBI;TGM2;THBS1;THBS2
Mbco2_beta_level1	E_m_p_t_y	Diffrna_down	CAR-MSN05_01R-F1SW0.95-CMfr2-N-Non_cardiovascular_drug-Is cardiotoxic: Yes	Cellular contraction	623	139	11808	22	3.42180459044021E-06	5.465745	2	ACTA2;ACTC1;ACTG2;AGRN;CNN1;LIMS2;MB;MYBPC3;MYL12A;MYL2;MYL9;MYLK;MYLK3;MYOM1;PLN;SMYD1;SNTA1;SSPN;TNNC1;TNNT2;TPM1;TPM2
Mbco2_beta_level1	E_m_p_t_y	Diffrna_down	CAR-MSN05_01R-F1SW0.95-CMfr2-N-Non_cardiovascular_drug-Is cardiotoxic: Yes	Cellular communication	623	1352	11808	102	9.87871140325978E-05	4.0053	3	ACE2;ADRA2A;ADRA2C;AMOTL2;APCDD1;APLN;ARHGAP1;AVPR1A;BEX3;CAV1;CD24;CHRM4;CNR1;CRABP2;CSF1;CTNNBIP1;CXCR4;DKK2;DKK3;DLK1;DLL4;DUSP4;EFEMP1;EFEMP2;EFNB3;EPHA2;EPHA4;FBLN1;FGF1;FGFR3;FST;FZD1;FZD2;FZD7;FZD8;GAS1;GDF15;GFI1;GNG4;HTRA1;IFIT2;IGF2;IGFBP3;IGFBP7;IL4R;INHBB;IRF3;IRS4;ITGA11;JUNB;KCNIP3;KL;LEF1;LFNG;LGR5;LIF;MAP4K1;MYB;NMB;NOTCH1;NPPA;NPPB;NTN1;NWD2;P2RX1;P2RY1;PDE4C;PDGFRB;POSTN;PRKACA;PTCH1;PTHLH;PTN;RAMP1;RARG;RGS16;RGS5;RND1;RPS6KA2;RUNX1;RUNX3;SDC1;SDC4;SEMA5A;SFRP1;SFRP2;SH3TC2;SLIT3;SMOC2;SOCS2;SPARC;SPHK1;SPON1;TAC1;TGIF1;THBS1;THBS2;TNFRSF10A;TNFRSF10B;VDR;VIPR2;ZIC3
Mbco2_beta_level1	E_m_p_t_y	Diffrna_down	CAR-MSN05_01R-F1SW0.95-CMfr2-N-Non_cardiovascular_drug-Is cardiotoxic: Yes	Cellular response to stress	623	122	11808	16	0.000664361262231189	3.177596	4	CD24;DDB2;EGR1;FOS;GATA3;GPX3;IGFBP3;JUNB;KL;MGST1;NPTX1;NQO1;PDGFRB;PMAIP1;PRDX5;RBM3
Mbco2_beta_level1	E_m_p_t_y	Diffrna_down	CAR-MSN05_01R-F1SW0.95-CMfr2-N-Non_cardiovascular_drug-Is cardiotoxic: Yes	Energy generation and metabolism of cellular monomers	623	270	11808	27	0.00105129196382909	2.978277	5	AKR1B1;ATP5IF1;ATP5MC1;ATPAF1;COQ2;COX17;COX6A2;COX8A;ENO3;H6PD;IDH2;ISYNA1;KL;MDH2;NDUFA1;NDUFA7;NDUFB1;NDUFB2;NDUFS6;NDUFV1;NDUFV3;PCK2;PFKP;PGAM2;PYGB;UQCR10;UQCRQ
Mbco2_beta_level1	E_m_p_t_y	Diffrna_down	CAR-MSN05_01R-F1SW0.95-CMfr2-N-Non_cardiovascular_drug-Is cardiotoxic: Yes	Regulated cell death	623	103	11808	13	0.00291622428288868	2.535179	6	ADAMTSL4;BBC3;BIRC5;FAS;FOSB;IFI6;ING1;MYC;PMAIP1;SGK1;TGM2;TNFRSF10A;TNFRSF10B
Mbco2_beta_level1	E_m_p_t_y	Diffrna_up	CAR-MSN08_13R-F1SW0.95-CMfr2-N-Non_cardiovascular_drug-Is cardiotoxic: Yes	Cellular response to stress	309	122	11808	12	8.25706535925008E-05	4.083174	1	DUSP1;FOS;GADD45B;HIF3A;HMOX1;HSPA6;PFKFB3;PFKFB4;PPP1R15A;RORA;SESN2;SRXN1
Mbco2_beta_level1	E_m_p_t_y	Diffrna_up	CAR-MSN08_13R-F1SW0.95-CMfr2-N-Non_cardiovascular_drug-Is cardiotoxic: Yes	Extracellular matrix homeostasis	309	345	11808	22	0.000107872266596055	3.96709	2	ADAMTS1;ADAMTS14;COL17A1;COL1A1;COL1A2;COL20A1;COL3A1;COL5A1;COL6A3;CSGALNACT2;FBN1;FN1;ITGA5;MEPE;MMP1;MMP10;MMP12;MMP3;OPN5;PGM3;TIMP4;TNC
Mbco2_beta_level1	E_m_p_t_y	Diffrna_up	CAR-MSN08_13R-F1SW0.95-CMfr2-N-Non_cardiovascular_drug-Is cardiotoxic: Yes	Cellular communication	309	1352	11808	48	0.016912101532581	1.771802	3	ACVR1C;ADAMTS1;AKAP8;ARID3B;AXIN1;BMP7;BTK;CD244;CD44;CDK14;CHRM3;CRY1;CSF3;CYLD;DUSP1;EFNB2;ERBB4;ERRFI1;FOSL1;GADD45B;GADD45G;HRH2;HSP90AB1;IL10RA;IL11;IL1RL1;IL1RN;IL6R;IL7R;ITGA10;ITGA5;MAP3K8;MRC1;NLRP3;NOD2;PIK3CG;PLXNA4;PREX1;PRLR;RGS2;RUNX1;SESN2;SH3PXD2B;SPHK1;SPINK1;SPP1;SYK;TNC
Mbco2_beta_level1	E_m_p_t_y	Diffrna_up	CAR-MSN08_13R-F1SW0.95-CMfr2-N-Non_cardiovascular_drug-Is cardiotoxic: Yes	Cellular contraction	309	139	11808	8	0.0296230321233349	1.52837	4	ACTG2;ANKRD1;LMOD1;LMOD2;NEB;OBSCN;TLN2;XIRP1
Mbco2_beta_level1	E_m_p_t_y	Diffrna_up	CAR-MSN08_13R-F1SW0.95-CMfr2-N-Non_cardiovascular_drug-Is cardiotoxic: Yes	Cytoskeleton dynamics	309	461	11808	19	0.0340413869507034	1.467993	5	ABL2;ACTBL2;ACTG2;CEP152;CEP250;EPS8;HSPA8;IVL;KRT16;KRT75;KRT79;LMOD1;LMOD2;MYO1B;NEFM;SYK;TLN2;TUBB2B;TUBB3
Mbco2_beta_level1	E_m_p_t_y	Diffrna_down	CAR-MSN08_13R-F1SW0.95-CMfr2-N-Non_cardiovascular_drug-Is cardiotoxic: Yes	Cellular contraction	459	139	11808	21	8.75446616874694E-08	7.05777	1	ACTC1;AGRN;CKM;DES;LDB3;LIMS2;MB;MYBPC3;MYH6;MYL2;MYL3;MYL9;MYLK3;PLN;SNTA1;SSPN;TCAP;TNNC1;TNNI1;TNNT2;TPM1
Mbco2_beta_level1	E_m_p_t_y	Diffrna_down	CAR-MSN08_13R-F1SW0.95-CMfr2-N-Non_cardiovascular_drug-Is cardiotoxic: Yes	Energy generation and metabolism of cellular monomers	459	270	11808	27	6.46342750381564E-06	5.189537	2	ATPAF1;COX6A2;COX7A1;COX8A;ENO3;FH;H6PD;IDH2;INPP5D;ISYNA1;KL;MDH2;MPC1;NDUFA5;NDUFA7;NDUFAF3;NDUFB1;NDUFS7;NDUFV1;PCK2;PFKP;SLC2A4;SORD;SUCLG2;UCP2;UQCRFS1;UQCRQ
Mbco2_beta_level1	E_m_p_t_y	Diffrna_down	CAR-MSN08_13R-F1SW0.95-CMfr2-N-Non_cardiovascular_drug-Is cardiotoxic: Yes	Extracellular matrix homeostasis	459	345	11808	26	0.000969456558333439	3.013472	3	A2M;ACHE;ADAM15;ADAMTS7;AGRN;APLP1;BCAM;CHPF;COL18A1;CSPG4;CTSB;CTSD;CTSV;ELN;HAS3;HS3ST2;HSPB6;KCNIP3;LOXL4;MMP15;PMEL;SLC26A2;SOX9;SULF2;TGM2;VTN
Mbco2_beta_level1	E_m_p_t_y	Diffrna_down	CAR-MSN08_13R-F1SW0.95-CMfr2-N-Non_cardiovascular_drug-Is cardiotoxic: Yes	Cellular redox homeostasis	459	52	11808	6	0.0149756087122495	1.824615	4	CA7;GPX1;GPX3;H6PD;PRDX2;TXNIP
Mbco2_beta_level1	E_m_p_t_y	Diffrna_down	CAR-MSN08_13R-F1SW0.95-CMfr2-N-Non_cardiovascular_drug-Is cardiotoxic: Yes	Cellular communication	459	1352	11808	66	0.0292191847730515	1.534332	5	ADCYAP1R1;ADRA2A;ADRA2C;APLN;ARHGAP1;AVPR1A;BEX3;CHRM4;CRB2;CSF1;CTF1;CTNNBIP1;CXCR4;DKK2;DKK3;DLL4;DUSP4;EPHA4;FGFR3;FZD7;GDF15;GFI1;GLP1R;GNG4;HTATIP2;IGF2;IL12A;INHBB;INPP5D;IRF3;IRS4;KCNIP3;KL;LEF1;LFNG;LGR5;LIF;LRP5;MAP4K1;MYB;NMB;NOTCH1;NPPA;NTN1;P2RX1;PDE4C;PRKACA;PRKAR1A;RAMP1;RARG;RGS16;RGS5;RND1;RPS6KA2;SDC1;SDC4;SFRP5;SH3TC2;SQSTM1;TAC1;TNFRSF10A;TNFRSF10B;VDR;VTN;WNT9A;ZIC3
Mbco2_beta_level1	E_m_p_t_y	Diffrna_up	CAR-MSN09_04R-F1SW0.95-CMfr2-N-Non_cardiovascular_drug-Is cardiotoxic: Yes	Cellular communication	366	1352	11808	59	0.00397790449227283	2.400346	1	ADCY7;ADORA1;AKAP8;ARHGEF1;ARID3B;ARRB2;AXIN1;CARD10;CD44;CHRM3;CNKSR1;CRB2;CSF3;FGFR4;FLT4;FOSL1;FZD1;GAB2;GADD45B;GPER1;HRH2;HSP90AB1;IFNLR1;IKBKG;IL10RA;IL11;IL17RA;IL4R;IL6R;IRF5;KIF7;LRP4;MAP2K7;MAP3K10;MAP3K6;MAPK11;MET;NCLN;NFKBIB;NOTCH3;NRG3;PGF;PPP1R9B;PREX1;RGS14;RUNX2;SEMA6B;SESN2;SH2B2;SH3KBP1;SH3PXD2B;SLC7A5;SLIT2;SPHK1;SRC;TGFB1I1;TICAM1;TNFRSF11A;TRAF5
Mbco2_beta_level1	E_m_p_t_y	Diffrna_up	CAR-MSN09_04R-F1SW0.95-CMfr2-N-Non_cardiovascular_drug-Is cardiotoxic: Yes	Cellular response to stress	366	122	11808	8	0.0358581777513732	1.445412	2	GADD45B;HIF3A;HMOX1;HSPA6;PFKFB3;PFKFB4;PGF;SESN2
Mbco2_beta_level1	E_m_p_t_y	Diffrna_down	CAR-MSN09_04R-F1SW0.95-CMfr2-N-Non_cardiovascular_drug-Is cardiotoxic: Yes	Cellular contraction	419	139	11808	19	4.40138961730625E-07	6.35641	1	ACTA2;ACTC1;CKM;LDB3;LMOD3;MB;MYH6;MYL12A;MYL2;MYL3;MYLK3;MYOCD;NEBL;PLN;SSPN;TCAP;TNNI1;TNNT2;TPM1
Mbco2_beta_level1	E_m_p_t_y	Diffrna_down	CAR-MSN09_04R-F1SW0.95-CMfr2-N-Non_cardiovascular_drug-Is cardiotoxic: Yes	Extracellular matrix homeostasis	419	345	11808	28	3.92855293124363E-05	4.405767	2	A2M;ADAM15;APLP1;COL1A2;COL3A1;COL4A5;COL5A1;COL5A2;COL9A1;ELN;FN1;HAS3;HSPB6;HSPG2;HTRA1;LAMA4;LOXL2;LOXL4;LTBP2;P3H2;SORCS1;SOX9;SPARC;ST14;SULF2;TGM2;THBS1;TNC
Mbco2_beta_level1	E_m_p_t_y	Diffrna_down	CAR-MSN09_04R-F1SW0.95-CMfr2-N-Non_cardiovascular_drug-Is cardiotoxic: Yes	Energy generation and metabolism of cellular monomers	419	270	11808	22	0.000248982661434611	3.603831	3	ATP5IF1;ATPAF1;COQ2;COX6A2;COX8A;EPM2A;FH;H6PD;IDH2;KL;MDH2;NDUFA5;NDUFA7;NDUFB1;PCK2;PDK4;PFKP;PPP1R3A;PYGB;SLC5A3;SUCLG2;UQCRQ
Mbco2_beta_level1	E_m_p_t_y	Diffrna_down	CAR-MSN09_04R-F1SW0.95-CMfr2-N-Non_cardiovascular_drug-Is cardiotoxic: Yes	Regulated cell death	419	103	11808	11	0.00104402982346589	2.981287	4	ATF3;BIRC5;FAS;FOSB;IFI6;MYC;PMAIP1;SGK1;TGM2;TNFRSF10A;TNFRSF10B
Mbco2_beta_level1	E_m_p_t_y	Diffrna_down	CAR-MSN09_04R-F1SW0.95-CMfr2-N-Non_cardiovascular_drug-Is cardiotoxic: Yes	Cellular response to stress	419	122	11808	10	0.011448775470469	1.941241	5	ATF3;DDB2;EGR1;FOS;GATA3;GPX3;KL;NPTX1;NQO1;PMAIP1
Mbco2_beta_level1	E_m_p_t_y	Diffrna_up	CER-MSN01_03R-F1SW0.15-CMfr0-N-Kinase_inhibitor-Is cardiotoxic: No	Extracellular matrix homeostasis	436	345	11808	42	7.33929532020857E-12	11.13435	1	A2M;ACAN;ADAM12;ADAMTS10;ADAMTS2;ADAMTS8;APBB2;APOE;BGN;CEMIP;COL11A1;COL15A1;COL4A4;COL5A3;COL6A2;COL6A3;COL6A6;COL9A2;DCN;ELN;EMILIN1;EXT1;FBLN5;FN1;ITGB3;LGALS1;LOX;LTBP2;MFAP2;MMP14;MMP2;P3H3;PCOLCE;PLAT;PMEL;POSTN;SERPINE1;SULF1;TGFBI;THBS1;THBS2;TIMP1
Mbco2_beta_level1	E_m_p_t_y	Diffrna_up	CER-MSN01_03R-F1SW0.15-CMfr0-N-Kinase_inhibitor-Is cardiotoxic: No	Cellular communication	436	1352	11808	92	2.66732557152665E-09	8.573924	2	ACE2;AREG;AXL;BOC;BTG2;CSF1;CTHRC1;DACT1;DDIT4;DLK1;DPYSL3;EDN1;EFEMP1;ERBB3;FBLN1;FBLN5;FGF18;FNIP2;GDF15;GDF6;HRH1;IFI16;IFIH1;IFIT1;IFIT3;IGF2;IL31RA;IL4R;INHBA;IRF9;IRS1;IRS2;ITGA1;ITGA11;ITGA3;ITGA4;ITGA8;ITGB2;ITGB3;JAK3;JUNB;JUND;LEFTY2;LTBR;NFATC4;NFKB2;NLRC5;NOD1;NOTCH3;NPPA;NR4A1;NRG1;NRP2;NTN1;P2RX1;PDE3A;PDGFRA;PDGFRB;PGR;PIK3CD;PLXND1;POSTN;PTGER2;PTX3;RCAN1;RUNX1;SEMA5B;SESN2;SFRP2;SFRP4;SLC7A5;SMAD7;SOCS3;SPOCK1;SPON1;SPON2;SPP1;SQSTM1;STAT1;STAT3;STAT6;STK38L;TGFB1;THBS1;THBS2;TNFRSF1A;TNK2;TULP3;USP18;VIPR2;WNT11;WNT2
Mbco2_beta_level1	E_m_p_t_y	Diffrna_up	CER-MSN01_03R-F1SW0.15-CMfr0-N-Kinase_inhibitor-Is cardiotoxic: No	Coagulation, fibrinolysis, complement system and blood protein dynamics	436	76	11808	14	6.01396654896844E-07	6.220839	3	C1QB;C1QC;C1R;C7;CFH;F2RL1;MASP1;PLAT;PROS1;PTX3;SERPINE1;SERPINE2;SERPING1;THBD
Mbco2_beta_level1	E_m_p_t_y	Diffrna_up	CER-MSN01_03R-F1SW0.15-CMfr0-N-Kinase_inhibitor-Is cardiotoxic: No	Cellular response to stress	436	122	11808	15	4.18677172484152E-05	4.378121	4	ATF3;BHLHE40;DDIT4;EGR1;FOS;GPX3;HSPA1A;JUNB;LAMP3;MT2A;PDGFRB;SESN2;SLC2A3;SLC6A6;SRXN1
Mbco2_beta_level1	E_m_p_t_y	Diffrna_up	CER-MSN01_03R-F1SW0.15-CMfr0-N-Kinase_inhibitor-Is cardiotoxic: No	Amino acid metabolism	436	215	11808	18	0.00102860334676367	2.987752	5	ASNS;BHMT;COMT;LOX;MAOA;MTHFD2;NNMT;PHGDH;PMEL;PSAT1;SHMT2;SLC1A5;SLC38A2;SLC6A6;SLC7A1;SLC7A11;SLC7A5;TYRP1
Mbco2_beta_level1	E_m_p_t_y	Diffrna_up	CER-MSN01_03R-F1SW0.15-CMfr0-N-Kinase_inhibitor-Is cardiotoxic: No	Lipid metabolism	436	451	11808	29	0.00262602881106432	2.5807	6	ANO4;APOE;ARL4C;ATP10A;CERS4;CYP51A1;DHCR24;DHCR7;FASN;FDPS;GPAT3;GRAMD1B;HMGCS1;HSD17B2;IDI1;INSIG1;LDLR;MSMO1;MVD;PCSK9;PITPNM1;PLA2G4C;PLSCR1;PLSCR4;PTGDS;PTGIS;SCD;SREBF1;SULT1E1
Mbco2_beta_level1	E_m_p_t_y	Diffrna_up	CER-MSN01_03R-F1SW0.15-CMfr0-N-Kinase_inhibitor-Is cardiotoxic: No	Regulated cell death	436	103	11808	9	0.013797419719155	1.860202	7	ATF3;BBC3;BMF;DDIT3;IFI6;NR4A1;PIM1;TNFRSF1A;TRIB3
Mbco2_beta_level1	E_m_p_t_y	Diffrna_down	CER-MSN01_03R-F1SW0.15-CMfr0-N-Kinase_inhibitor-Is cardiotoxic: No	Cell cycle and cell division	440	410	11808	71	1.3746242663089E-28	27.86182	1	ANLN;ASPM;AURKA;AURKB;BIRC5;BUB1;BUB1B;CCNA2;CCNB1;CCNB2;CDC20;CDC25C;CDCA5;CDCA8;CDK1;CDKN3;CENPE;CENPF;CENPH;CENPI;CENPK;CENPM;CENPU;CEP55;CIT;CKAP2;CLSPN;DLGAP5;E2F2;ECT2;ESCO2;ESPL1;INCENP;KIF11;KIF14;KIF20A;KIF23;KIF2C;KIF4A;KNL1;MAD2L1;MYBL1;MYBL2;NCAPG;NCAPG2;NCAPH;NDC80;NEK2;NUF2;NUSAP1;ORC6;PFKFB3;PLK1;PRC1;PTTG1;RACGAP1;REC8;SGO2;SKA3;SMC2;SMC4;SPAG5;SPC24;TEX14;TOP2A;TPX2;TTK;UBE2C;UHRF1;WDHD1;ZWINT
Mbco2_beta_level1	E_m_p_t_y	Diffrna_down	CER-MSN01_03R-F1SW0.15-CMfr0-N-Kinase_inhibitor-Is cardiotoxic: No	DNA replication, recombination and repair	440	283	11808	30	2.34187550365527E-07	6.630436	2	BLM;BRCA2;BRIP1;CDC45;CDC6;CHAF1A;EXO1;FANCA;FANCD2;FANCI;FEN1;GINS1;GINS2;HELLS;HMGB2;IL7R;MCM10;MCM2;MCM3;MCM4;MCM5;MCM6;MCM7;NEIL3;ORC6;PCNA;POLQ;RAD51AP1;UBE2T;UHRF1
Mbco2_beta_level1	E_m_p_t_y	Diffrna_down	CER-MSN01_03R-F1SW0.15-CMfr0-N-Kinase_inhibitor-Is cardiotoxic: No	Cellular response to stress	440	122	11808	12	0.00196349359553127	2.70697	3	AQP1;BNIP3;CLSPN;FOXM1;GATA3;HSPA6;IGFBP3;LDHA;PFKFB3;PFKFB4;PGK1;STC1
Mbco2_beta_level1	E_m_p_t_y	Diffrna_down	CER-MSN01_03R-F1SW0.15-CMfr0-N-Kinase_inhibitor-Is cardiotoxic: No	Extracellular matrix homeostasis	440	345	11808	24	0.00248271204790347	2.605074	4	ADAM19;ADAMTS1;ADAMTS5;ADAMTS6;ADAMTS9;CLU;COL14A1;COL21A1;COL2A1;GFPT2;HAS3;HSPB6;LAMA4;LGALS3;MME;MMP10;MMP12;MMP3;NID2;P4HA1;PRSS8;SORCS1;TIMP4;VTN
Mbco2_beta_level1	E_m_p_t_y	Diffrna_down	CER-MSN01_03R-F1SW0.15-CMfr0-N-Kinase_inhibitor-Is cardiotoxic: No	Cytoskeleton dynamics	440	461	11808	26	0.0232707378426916	1.63319	5	ASPM;CDK1;CKAP2;DLGAP5;GAPDH;HSPA8;KIF2C;KIF4A;KRT80;MAP1A;NEFH;NEFM;NEK2;NES;NUF2;PLK1;PRC1;RND1;TLN2;TMSB10;TPM2;TPX2;TUBA1B;TUBA1C;TUBB3;WDR62
Mbco2_beta_level1	E_m_p_t_y	Diffrna_down	CER-MSN01_03R-F1SW0.15-CMfr0-N-Kinase_inhibitor-Is cardiotoxic: No	Nucleotide metabolism	440	47	11808	5	0.0298216244116806	1.525469	6	PNP;RRM1;RRM2;TK1;TYMS
Mbco2_beta_level1	E_m_p_t_y	Diffrna_down	CER-MSN01_03R-F1SW0.15-CMfr0-N-Kinase_inhibitor-Is cardiotoxic: No	Energy generation and metabolism of cellular monomers	440	270	11808	16	0.0456000930262283	1.341034	7	AKR1B10;ALDOA;ALDOC;CYCS;GAPDH;LDHA;PDK1;PFKFB2;PFKFB3;PFKFB4;PGAM2;PGK1;PKM;PYGM;SORD;TPI1
Mbco2_beta_level1	E_m_p_t_y	Diffrna_up	CER-MSN05_01R-F1SW0.15-CMfr0-N-Kinase_inhibitor-Is cardiotoxic: No	Cellular contraction	355	139	11808	19	3.29670650750473E-08	7.48192	1	ACTA1;ACTC1;ANKRD1;CKM;CNN1;CSRP3;LMOD2;MYBPC2;MYBPC3;MYH6;MYL12A;MYOZ1;OBSCN;PDLIM3;PLN;TCAP;TNNT2;TNNT3;TPM1
Mbco2_beta_level1	E_m_p_t_y	Diffrna_up	CER-MSN05_01R-F1SW0.15-CMfr0-N-Kinase_inhibitor-Is cardiotoxic: No	Cellular communication	355	1352	11808	70	3.02900641778477E-06	5.5187	2	AREG;ARHGAP33;AXL;BTG2;CAV1;CHRM2;CSF1;DKK1;DLK1;DPYSL3;EGLN3;ERBB3;EREG;FGF18;FKBP5;FLCN;FNIP2;FZD7;GADD45G;GDF2;GDF6;GNB3;HBEGF;HRH1;IFI16;IFIH1;IFIT3;IGF2;IL31RA;INHBA;INPP4B;IRF9;IRS2;ITGB3;ITPR2;JAK3;JUNB;JUND;NFATC4;NLRC5;NOD1;NR4A1;P2RX1;PDE3A;PIK3CD;PKD1;PREX1;PRKAA2;PTCH1;PTGER2;PTX3;RCAN1;RICTOR;RPS6KA2;RYR3;S1PR1;SEMA5B;SOCS3;SPON1;SPON2;SQSTM1;STAT1;STAT6;TGFB1;THBS1;TNK2;TULP3;VIPR1;VIPR2;WNT11
Mbco2_beta_level1	E_m_p_t_y	Diffrna_up	CER-MSN05_01R-F1SW0.15-CMfr0-N-Kinase_inhibitor-Is cardiotoxic: No	Cellular response to stress	355	122	11808	11	0.00110729886107474	2.955735	3	ATF3;BHLHE40;EGLN3;EGR1;FOS;FOXO4;HIF3A;JUNB;PRKAA2;RORA;SLC2A3
Mbco2_beta_level1	E_m_p_t_y	Diffrna_up	CER-MSN05_01R-F1SW0.15-CMfr0-N-Kinase_inhibitor-Is cardiotoxic: No	Extracellular matrix homeostasis	355	345	11808	20	0.00388197116234933	2.410948	4	A2M;ADAMTS10;ADAMTSL4;APOE;COL15A1;COL16A1;COL17A1;COL21A1;COL22A1;COL5A1;COL6A2;COL7A1;CSPG4;ITGB3;LTBP2;PLAT;SERPINE1;SOX9;THBS1;TIMP1
Mbco2_beta_level1	E_m_p_t_y	Diffrna_up	CER-MSN05_01R-F1SW0.15-CMfr0-N-Kinase_inhibitor-Is cardiotoxic: No	Lipid metabolism	355	451	11808	21	0.0313979107407005	1.503099	5	ABCA1;ABCG1;ACOT11;APOE;ASAH1;ATP10A;CERS4;CYP2J2;GPAT3;INSIG1;MBOAT1;MGLL;PITPNM1;PITPNM2;PLA2G4C;PLA2G6;PLIN5;PLSCR4;PTGDS;SREBF1;SULT1E1
Mbco2_beta_level1	E_m_p_t_y	Diffrna_up	CER-MSN05_01R-F1SW0.15-CMfr0-N-Kinase_inhibitor-Is cardiotoxic: No	Regulated cell death	355	103	11808	7	0.03550290861369	1.449736	6	ADAMTSL4;ATF3;BMF;IFI6;NR4A1;PIM1;TRIB3
Mbco2_beta_level1	E_m_p_t_y	Diffrna_down	CER-MSN05_01R-F1SW0.15-CMfr0-N-Kinase_inhibitor-Is cardiotoxic: No	Cell cycle and cell division	492	410	11808	98	2.24090961304151E-48	47.64957	1	ANLN;ASPM;AURKA;AURKB;BIRC5;BUB1;BUB1B;CCNA2;CCNB1;CCNB2;CCNF;CD248;CDC20;CDC25A;CDC25C;CDCA5;CDCA8;CDK1;CDKN3;CENPA;CENPE;CENPF;CENPH;CENPI;CENPK;CENPM;CENPO;CENPU;CENPW;CEP152;CEP55;CHEK2;CIT;CKAP2;CLSPN;DLGAP5;DSCC1;DSN1;E2F1;E2F2;ECT2;ESCO2;ESPL1;INCENP;KIF11;KIF14;KIF15;KIF20A;KIF22;KIF23;KIF2C;KIF4A;KNL1;KNSTRN;MAD2L1;MYBL1;MYBL2;NCAPD2;NCAPG;NCAPG2;NCAPH;NDC80;NEK2;NUF2;NUSAP1;ORC6;PAX6;PFKFB3;PLK1;PLK4;POC1A;PRC1;PSRC1;PTTG1;RACGAP1;REC8;RFC2;RFC3;RFC4;SGO1;SGO2;SKA2;SKA3;SMC2;SMC4;SPAG5;SPC24;STIL;TACC3;TOP2A;TPX2;TTK;UBE2C;UBE2S;UHRF1;WDHD1;ZWILCH;ZWINT
Mbco2_beta_level1	E_m_p_t_y	Diffrna_down	CER-MSN05_01R-F1SW0.15-CMfr0-N-Kinase_inhibitor-Is cardiotoxic: No	DNA replication, recombination and repair	492	283	11808	45	5.33339234378485E-15	14.273	2	BLM;BRCA1;BRCA2;BRIP1;CDC45;CDC6;CHAF1A;CHAF1B;CHEK2;EXO1;FANCA;FANCD2;FANCG;FANCI;FEN1;GINS1;GINS2;GINS4;HELLS;HMGB2;LIG1;MCM10;MCM2;MCM3;MCM4;MCM5;MCM6;MCM7;MND1;NEIL3;ORC1;ORC6;PAX5;PCNA;PIF1;POLA2;POLQ;RAD51;RAD51AP1;RFC2;RFC3;RFC4;UBE2T;UHRF1;XRCC2
Mbco2_beta_level1	E_m_p_t_y	Diffrna_down	CER-MSN05_01R-F1SW0.15-CMfr0-N-Kinase_inhibitor-Is cardiotoxic: No	Cytoskeleton dynamics	492	461	11808	39	1.9919940543197E-05	4.700712	3	ACTG2;ADD2;ASPM;CDK1;CEP152;CKAP2;DLGAP5;EPB41L2;GAPDH;HSPA8;KIF2C;KIF4A;KRT4;KRT7;MAP1A;NEFH;NEFM;NEK2;NUF2;PAX6;PLK1;PLK4;POC1A;PRC1;STIL;TACC3;TCHH;TMSB15A;TPX2;TUBA1B;TUBA1C;TUBB;TUBB2B;TUBB3;TUBB4A;TUBB4B;TUBG1;VIM;WDR62
Mbco2_beta_level1	E_m_p_t_y	Diffrna_down	CER-MSN05_01R-F1SW0.15-CMfr0-N-Kinase_inhibitor-Is cardiotoxic: No	Extracellular matrix homeostasis	492	345	11808	28	0.000578362643659642	3.2378	4	ADAMTS12;ADAMTS15;ADAMTS5;ADAMTS8;ADAMTS9;APLP1;B3GAT1;BGN;COL11A1;COL14A1;COL2A1;COL8A2;COL9A2;COL9A3;CTSH;CTSV;DCN;ELN;FBN1;LOXL1;MMP1;P4HA2;PMEL;SULF1;SULF2;TGFBI;THBS2;TNC
Mbco2_beta_level1	E_m_p_t_y	Diffrna_down	CER-MSN05_01R-F1SW0.15-CMfr0-N-Kinase_inhibitor-Is cardiotoxic: No	Nucleotide metabolism	492	47	11808	7	0.00309219581812429	2.509733	5	PAICS;PNP;PRPS1;RRM1;RRM2;TK1;TYMS
Mbco2_beta_level1	E_m_p_t_y	Diffrna_down	CER-MSN05_01R-F1SW0.15-CMfr0-N-Kinase_inhibitor-Is cardiotoxic: No	Cellular response to stress	492	122	11808	10	0.0310320701353127	1.508189	6	AQP1;CD24;CDC25A;CLSPN;FOXM1;LDHA;NQO1;PFKFB3;SLC2A1;SLC6A6
Mbco2_beta_level1	E_m_p_t_y	Diffrna_up	CER-MSN06_07R-F1SW0.15-CMfr0-N-Kinase_inhibitor-Is cardiotoxic: No	Extracellular matrix homeostasis	438	345	11808	52	2.36125641225151E-18	17.62686	1	A2M;ACAN;ADAM12;ADAM33;ADAMTS10;ADAMTS16;ADAMTS2;APBB2;APOE;BGN;COL11A1;COL15A1;COL16A1;COL1A1;COL1A2;COL3A1;COL5A1;COL5A3;COL6A1;COL6A2;COL6A3;COL6A6;COL7A1;COL8A2;DCN;EMILIN1;FBLN5;FBN1;FMOD;FN1;GFPT2;ITGB3;LAMA1;LAMC3;LTBP2;LTBP4;MME;MMP14;MMP2;PCOLCE;PLAT;POSTN;PRSS12;SERPINE1;SORCS1;SOX9;SPARC;SULF1;TGFBI;THBS1;THBS2;TIMP1
Mbco2_beta_level1	E_m_p_t_y	Diffrna_up	CER-MSN06_07R-F1SW0.15-CMfr0-N-Kinase_inhibitor-Is cardiotoxic: No	Lipid metabolism	438	451	11808	46	3.72314066165089E-10	9.42909	2	ABCA1;ABCG1;ACAT2;ACOT11;ACSS3;ANO4;APOE;ARL4C;ATP10A;CERS4;CYP27A1;CYP51A1;DHCR7;FADS2;FASN;FDFT1;FDPS;GPAT3;HMGCR;HMGCS1;IDI1;INSIG1;LDLR;LIPG;LPIN1;LPL;LSS;MBOAT1;MSMO1;MVD;PCSK9;PCYT2;PITPNM1;PLIN2;PLIN5;PLSCR1;PLSCR4;PNPLA3;PTGDS;PTGES;PTGIS;SC5D;SCD;SQLE;SREBF1;SULT1E1
Mbco2_beta_level1	E_m_p_t_y	Diffrna_up	CER-MSN06_07R-F1SW0.15-CMfr0-N-Kinase_inhibitor-Is cardiotoxic: No	Cellular communication	438	1352	11808	94	7.03490791048631E-10	9.152741	3	ABCC8;AREG;AXL;BOC;CSF1;DACT1;DDIT4;DDR1;DDR2;DKK1;DLK1;EDN1;EFEMP1;ERBB3;EREG;FBLN5;FGF18;FGF7;FKBP5;FLCN;FLT1;FNIP2;GDF2;GDF6;GHR;HRH1;IFI16;IFIH1;IFIT3;IGF1;IGF2;IL31RA;IL4R;INHBA;INPP4B;IRF9;IRS2;ITGA1;ITGA4;ITGA8;ITGB3;ITGB4;ITPR2;JAK3;JUNB;JUND;LGR4;MME;NDRG1;NFATC4;NLRC5;NOD1;NRP2;OSMR;P2RX1;PDGFD;PDGFRA;PDGFRB;PIK3CD;PLXND1;POSTN;PPARD;PPARGC1A;PREX1;PRKG2;PTGER3;PTX3;RCAN1;RHBDL2;RICTOR;ROBO2;RUNX1;RUNX2;RYR3;S1PR1;SFRP2;SLIT3;SOCS3;SPARC;SPON1;SPON2;SQSTM1;SRGAP1;STAT1;STAT3;STAT6;TGFB1I1;THBS1;THBS2;TNK2;TULP3;VIPR2;WNT11;WNT2
Mbco2_beta_level1	E_m_p_t_y	Diffrna_up	CER-MSN06_07R-F1SW0.15-CMfr0-N-Kinase_inhibitor-Is cardiotoxic: No	Coagulation, fibrinolysis, complement system and blood protein dynamics	438	76	11808	12	2.09776439509116E-05	4.678243	4	C1QB;C1QC;C4A;CFH;F2RL1;PLAT;PTX3;SERPINE1;SERPINE2;SERPING1;TFPI;THBD
Mbco2_beta_level1	E_m_p_t_y	Diffrna_up	CER-MSN06_07R-F1SW0.15-CMfr0-N-Kinase_inhibitor-Is cardiotoxic: No	Cellular contraction	438	139	11808	10	0.0340216717398402	1.468244	5	ACTG2;ATP2A3;CALD1;HSPB2;MYBPC2;MYH14;NEXN;PLN;TPM4;UNC45B
Mbco2_beta_level1	E_m_p_t_y	Diffrna_down	CER-MSN06_07R-F1SW0.15-CMfr0-N-Kinase_inhibitor-Is cardiotoxic: No	Cell cycle and cell division	426	410	11808	75	7.84492487874316E-33	32.10541	1	ANLN;ASPM;AURKA;AURKB;BIRC5;BUB1;BUB1B;CCNA2;CCNB1;CCNB2;CCNF;CDC20;CDC25C;CDCA5;CDCA8;CDK1;CDKN1A;CDKN3;CENPA;CENPE;CENPF;CENPH;CENPM;CENPU;CEP55;CIT;CKAP2;CLSPN;DLGAP5;E2F2;ECT2;ESCO2;ESPL1;FBXW7;INCENP;KIF11;KIF14;KIF20A;KIF23;KIF2C;KIF4A;KNL1;KNSTRN;MAD2L1;MYBL1;MYBL2;NCAPD2;NCAPG;NCAPG2;NCAPH;NDC80;NEK2;NUF2;NUSAP1;ORC6;PAX6;PLK1;POC1A;PRC1;PSRC1;PTTG1;RACGAP1;SGO2;SKA3;SMC2;SMC4;SPAG5;SPC24;TACC3;TOP2A;TPX2;TTK;UBE2C;UHRF1;ZWINT
Mbco2_beta_level1	E_m_p_t_y	Diffrna_down	CER-MSN06_07R-F1SW0.15-CMfr0-N-Kinase_inhibitor-Is cardiotoxic: No	Extracellular matrix homeostasis	426	345	11808	31	2.66842465917165E-06	5.573745	2	ADAMTS1;ADAMTS15;ADAMTS5;ADAMTS7;ADAMTS9;APLP1;APLP2;CLU;COL12A1;COL4A6;CTSV;ELN;HSPB6;LAMA4;LGALS1;LGALS3;LOXL1;LOXL2;LOXL4;MMP1;NID2;P4HA2;PMEL;PRSS8;RELN;SULF2;THBS4;TNC;UGP2;VSNL1;VTN
Mbco2_beta_level1	E_m_p_t_y	Diffrna_down	CER-MSN06_07R-F1SW0.15-CMfr0-N-Kinase_inhibitor-Is cardiotoxic: No	Cytoskeleton dynamics	426	461	11808	35	2.55202476847697E-05	4.593115	3	ABRA;ANK1;ASPM;CDK1;CKAP2;DCLK1;DLGAP5;GAPDH;KIF2C;KIF4A;KRT7;KRT80;LOXL2;MAP1A;NEFM;NEK2;NUF2;PAX6;PLK1;POC1A;PRC1;RELN;TACC3;TLN2;TMSB10;TMSB15A;TMSB4Y;TPX2;TUBA1B;TUBA1C;TUBA4A;TUBB3;TUBB4B;TUBG1;WDR62
Mbco2_beta_level1	E_m_p_t_y	Diffrna_down	CER-MSN06_07R-F1SW0.15-CMfr0-N-Kinase_inhibitor-Is cardiotoxic: No	DNA replication, recombination and repair	426	283	11808	21	0.00142311334310303	2.846761	4	BRCA2;BRIP1;CDC45;CDC6;EXO1;FANCD2;FANCI;FEN1;GINS1;GINS2;HMGB2;MCM10;MCM2;MCM4;NEIL3;ORC6;PCNA;POLQ;RAD51AP1;UBE2T;UHRF1
Mbco2_beta_level1	E_m_p_t_y	Diffrna_down	CER-MSN06_07R-F1SW0.15-CMfr0-N-Kinase_inhibitor-Is cardiotoxic: No	Cellular response to stress	426	122	11808	11	0.00456956945108935	2.340125	5	AQP1;ATF3;CD24;CLSPN;EPAS1;FOXM1;GATA3;HSPA1A;LDHA;NQO1;SLC2A1
Mbco2_beta_level1	E_m_p_t_y	Diffrna_down	CER-MSN06_07R-F1SW0.15-CMfr0-N-Kinase_inhibitor-Is cardiotoxic: No	Energy generation and metabolism of cellular monomers	426	270	11808	17	0.0185368682583308	1.731964	6	ALDOC;CYCS;ENO3;GAPDH;IDH2;LDHA;NDUFS5;PDK1;PGAM2;PKM;PYGM;SLC2A1;SORD;TPI1;UGP2;UQCR10;UQCRQ
Mbco2_beta_level1	E_m_p_t_y	Diffrna_down	CER-MSN06_07R-F1SW0.15-CMfr0-N-Kinase_inhibitor-Is cardiotoxic: No	Regulated cell death	426	103	11808	8	0.032523350961084	1.487805	7	ATF3;BIRC5;CDC6;CIP2A;CSE1L;CYCS;NR4A1;TNFRSF12A
Mbco2_beta_level1	E_m_p_t_y	Diffrna_up	CER-MSN08_13R-F1SW0.15-CMfr0-O-Kinase_inhibitor-Is cardiotoxic: No	Extracellular matrix homeostasis	582	345	11808	82	1.68470607569859E-34	33.77348	1	A2M;ACAN;ACTN4;ADAM12;ADAM33;ADAMTS10;ADAMTS12;ADAMTS16;ADAMTS2;ADAMTS4;APBB2;BGN;CEMIP;CHST15;COL11A1;COL14A1;COL15A1;COL16A1;COL1A1;COL1A2;COL25A1;COL3A1;COL4A1;COL5A1;COL5A2;COL5A3;COL6A1;COL6A2;COL6A3;COL8A2;CTSK;DCN;ELN;EMILIN1;EXT1;FBLN5;FBN1;FMOD;FN1;GFPT2;HTRA1;LAMA1;LAMC3;LGALS1;LOX;LOXL1;LOXL2;LTBP2;MFAP2;MME;MMP10;MMP14;MMP16;MMP2;P3H1;P3H3;P3H4;P4HA2;P4HA3;PCOLCE;PLAT;POSTN;PPIB;PRSS12;PXDN;RECK;RSPO3;SERPINE1;SERPINH1;SNX33;SPARC;SRGN;SULF1;SULF2;TGFBI;THBS2;THBS3;TIMP1;TIMP2;TNC;VCAN;XYLT1
Mbco2_beta_level1	E_m_p_t_y	Diffrna_up	CER-MSN08_13R-F1SW0.15-CMfr0-O-Kinase_inhibitor-Is cardiotoxic: No	Cellular communication	582	1352	11808	114	3.27824704941502E-09	8.484359	2	ADCY7;ANOS1;AXL;BDKRB1;BMP4;BMP6;BOC;CARD10;CASP1;CASP4;CD44;CNRIP1;CTHRC1;DDR2;DEPTOR;DHX58;DKK1;DKK2;DLK1;DPYSL3;DUSP1;EBF1;EDN1;EFEMP1;EFNB2;ENG;EPHB2;ERRFI1;ETS1;EVC;FBLN1;FBLN5;FLT1;FNIP2;FRZB;FST;FZD4;GDF6;GLI2;HGF;HRH1;HTRA1;IFI16;IFIH1;IFIT3;IGF1;IGF2;IGFBP7;IL11;IL18R1;IL1R1;IL31RA;IL4R;IL6;INHBA;IRAK3;ITGA1;ITGA11;ITGA2;ITGA4;ITGA8;ITGB2;ITGB5;JAG1;JAK3;LTBR;MAP3K8;MAPK11;MME;NFATC4;NGFR;NLRP1;NOTCH3;NPR3;NRP2;NTRK2;OSMR;PDE3A;PDE4A;PDGFRA;PDGFRB;PLXND1;POSTN;PTGIR;PTK7;PTPRF;PTX3;RCAN1;RGS4;ROBO3;RUNX1;S1PR5;SFRP4;SH3PXD2B;SLIT3;SMOC2;SNAI2;SOCS3;SPARC;SPON1;SPON2;SPP1;STAT2;TEK;TGFB1;TGFBR1;THBS2;TLR4;TNC;TNFSF15;TRAF5;UNC5B;VCAN;WNT2
Mbco2_beta_level1	E_m_p_t_y	Diffrna_up	CER-MSN08_13R-F1SW0.15-CMfr0-O-Kinase_inhibitor-Is cardiotoxic: No	Coagulation, fibrinolysis, complement system and blood protein dynamics	582	76	11808	16	6.78850993984381E-07	6.168226	3	C1QB;C1QC;C1R;C1S;CFH;CFI;COLEC11;F2RL1;F5;PLAT;PTX3;SERPINE1;SERPINE2;SERPING1;TFPI;THBD
Mbco2_beta_level1	E_m_p_t_y	Diffrna_up	CER-MSN08_13R-F1SW0.15-CMfr0-O-Kinase_inhibitor-Is cardiotoxic: No	Cytoskeleton dynamics	582	461	11808	33	0.0199287687604433	1.70052	4	ACTA2;ACTB;ACTG1;ACTG2;ACTN4;AFAP1L2;ARPC1B;CAP1;CLIP2;DAAM2;EML4;EPB41L2;FLNA;FLNB;FMNL3;IQGAP1;LIMA1;LIMK2;LMOD1;LOXL2;MAP2;MYH10;MYH9;MYLK;MYO1B;NRK;PDLIM3;PLK3;PLS3;SYNPO;TAGLN;TAGLN2;TMSB4X
Mbco2_beta_level1	E_m_p_t_y	Diffrna_up	CER-MSN08_13R-F1SW0.15-CMfr0-O-Kinase_inhibitor-Is cardiotoxic: No	Cellular adhesion	582	257	11808	20	0.029190821408316	1.534754	5	CD44;CDH11;CSRP1;DSC3;EPB41L2;FXYD5;ICAM1;IGFBP7;IQGAP1;ITGA4;ITGB2;LASP1;LGALS1;LIMA1;MLC1;MYLK;MYO1D;NUMBL;PTPRF;RHOU
Mbco2_beta_level1	E_m_p_t_y	Diffrna_down	CER-MSN08_13R-F1SW0.15-CMfr0-O-Kinase_inhibitor-Is cardiotoxic: No	Cell cycle and cell division	267	410	11808	43	1.8161108991585E-17	16.74086	1	ANLN;ASPM;AURKA;BIRC5;BUB1;CCNA2;CCNB1;CCNB2;CDC20;CDCA5;CDCA8;CDK1;CENPE;CENPF;CENPU;CEP55;CLSPN;DLGAP5;E2F1;KIF11;KIF14;KIF20A;KIF2C;KIF4A;KNL1;MYBL1;MYBL2;NCAPG;NEK2;NUF2;NUSAP1;PLK1;PRC1;PTTG1;RACGAP1;REC8;SMC4;SPAG5;SPC24;TOP2A;TPX2;TTK;UBE2C
Mbco2_beta_level1	E_m_p_t_y	Diffrna_down	CER-MSN08_13R-F1SW0.15-CMfr0-O-Kinase_inhibitor-Is cardiotoxic: No	Cellular response to stress	267	122	11808	10	0.000440016097997819	3.356531	2	AQP1;ATF3;BNIP3;CLSPN;DDIT4;EGR1;FOXM1;GATA3;KL;NQO1
Mbco2_beta_level1	E_m_p_t_y	Diffrna_down	CER-MSN08_13R-F1SW0.15-CMfr0-O-Kinase_inhibitor-Is cardiotoxic: No	Energy generation and metabolism of cellular monomers	267	270	11808	11	0.0432178382660049	1.364337	3	ALDOC;COX6A2;COX7A1;ENO2;ENO3;KL;PDK1;PGAM2;PPP1R3A;PYGM;SLC5A1
Mbco2_beta_level1	E_m_p_t_y	Diffrna_up	CER-MSN09_04R-F1SW0.15-CMfr0-N-Kinase_inhibitor-Is cardiotoxic: No	Cellular communication	415	1352	11808	86	2.17263123947425E-08	7.663014	1	AHNAK;AKAP13;ARHGEF1;AXL;BCL9L;BMP4;CISH;CRB2;CRMP1;CSF1;CTHRC1;CXXC5;DLK1;DPYSL3;EFEMP1;EFNB3;ERBB3;EREG;FBLN1;FGF18;FLCN;FNIP2;FRAT1;FZD2;FZD7;GADD45G;GDF6;HBEGF;HRH1;HRH2;IFIH1;IFIT3;IGF1;IGF1R;IGF2;IL31RA;INHBA;INSR;IRF9;IRS1;IRS2;ITGA1;ITGA8;ITGB3;ITGB4;JAG2;JAK3;JUNB;JUND;LFNG;MIB2;NCOR2;NLRC5;NOD1;NOTCH3;NPPB;NTN1;ORAI2;P2RX1;PDGFRA;PDGFRB;PIK3CD;PKD1;PLXND1;PREX1;PRKCA;PTCH1;PTX3;ROR2;RUNX1;SEMA6C;SFRP2;SFRP4;SH3BP2;SOCS3;SPON2;SPP1;TEAD3;TGFB1;TGFB1I1;TNFRSF12A;TNK2;TRPV1;TYRO3;WNT11;WNT2
Mbco2_beta_level1	E_m_p_t_y	Diffrna_up	CER-MSN09_04R-F1SW0.15-CMfr0-N-Kinase_inhibitor-Is cardiotoxic: No	Extracellular matrix homeostasis	415	345	11808	34	5.18059829325464E-08	7.28562	2	ACHE;ADAM12;ADAM33;ADAMTS10;ADAMTS2;AGRN;APOE;CEMIP;COL11A1;COL21A1;COL6A2;COL6A6;COL7A1;CSPG4;FN1;HSPB6;HSPG2;ITGB3;LAMA1;LAMA5;LTBP1;LTBP2;LTBP4;MMP14;MMP24;P3H3;PLAT;PMEL;PRSS12;PXDN;SERPINE1;SOX9;SULF1;TGFBI
Mbco2_beta_level1	E_m_p_t_y	Diffrna_up	CER-MSN09_04R-F1SW0.15-CMfr0-N-Kinase_inhibitor-Is cardiotoxic: No	Cellular contraction	415	139	11808	12	0.00360778424176085	2.44276	3	ACTA1;AGRN;CSRP3;FLNC;MYBPC2;MYBPC3;MYH7;OBSCN;PDLIM3;TCAP;TNNI3;TNNT1
Mbco2_beta_level1	E_m_p_t_y	Diffrna_up	CER-MSN09_04R-F1SW0.15-CMfr0-N-Kinase_inhibitor-Is cardiotoxic: No	Lipid metabolism	415	451	11808	25	0.0164343857820372	1.784247	4	ABCA1;ABCA7;ABCG1;ACOT11;ANO4;APOE;ATP10A;ATP11A;CERS4;CYP2J2;FASN;FITM1;INSIG1;LRP2;LSS;MVD;PCSK9;PITPNM1;PLA2G6;PTGDS;PTGIS;SCARA3;SCD;SREBF1;SULT1E1
Mbco2_beta_level1	E_m_p_t_y	Diffrna_up	CER-MSN09_04R-F1SW0.15-CMfr0-N-Kinase_inhibitor-Is cardiotoxic: No	Electric transmission	415	193	11808	13	0.0187746928634962	1.726427	5	ACHE;AGRN;ATP2B4;CACNA1C;CACNA1G;CACNA1H;CHRNA3;GRIN2D;KCNC4;KCNJ4;SCN3B;TRPM4;TRPV1
Mbco2_beta_level1	E_m_p_t_y	Diffrna_up	CER-MSN09_04R-F1SW0.15-CMfr0-N-Kinase_inhibitor-Is cardiotoxic: No	Cellular adhesion	415	257	11808	16	0.0193939570255511	1.712334	6	AHNAK;ARVCF;CDH11;CLDN11;CLDN6;CLDN9;CRB2;ICAM1;ITGB3;ITGB4;LASP1;LLGL2;NUMBL;PLEC;PODXL;PPL
Mbco2_beta_level1	E_m_p_t_y	Diffrna_down	CER-MSN09_04R-F1SW0.15-CMfr0-N-Kinase_inhibitor-Is cardiotoxic: No	Cell cycle and cell division	441	410	11808	97	5.50767513443144E-52	51.25903	1	ANLN;ASPM;AURKA;AURKB;BIRC5;BORA;BUB1;BUB1B;BUB3;CCNA2;CCNB1;CCNB2;CDC20;CDC25C;CDCA5;CDCA8;CDK1;CDKN3;CENPA;CENPE;CENPF;CENPH;CENPI;CENPK;CENPL;CENPM;CENPU;CENPW;CEP152;CEP55;CETN2;CIT;CKAP2;CLSPN;DLGAP5;DYNLT3;E2F2;ECT2;ESCO2;ESPL1;FBXO5;FBXW7;GADD45A;INCENP;KIF11;KIF14;KIF15;KIF20A;KIF22;KIF23;KIF2C;KIF4A;KNL1;KNSTRN;MAD2L1;MYBL1;MYBL2;MYLK;NCAPD2;NCAPG;NCAPG2;NCAPH;NDC80;NEK2;NUF2;NUSAP1;ORC6;PAX6;PFKFB3;PLK1;PLK4;POC1A;PRC1;PSRC1;PTTG1;RACGAP1;RFC3;SGO1;SGO2;SKA2;SKA3;SMC2;SMC4;SPAG5;SPC24;STIL;STMN1;TACC3;TOP2A;TPX2;TTK;UBE2C;UBE2S;UHRF1;WDHD1;ZWILCH;ZWINT
Mbco2_beta_level1	E_m_p_t_y	Diffrna_down	CER-MSN09_04R-F1SW0.15-CMfr0-N-Kinase_inhibitor-Is cardiotoxic: No	DNA replication, recombination and repair	441	283	11808	33	5.78043464842821E-09	8.23804	2	BLM;BRCA2;BRIP1;CDC45;CDC6;CETN2;EXO1;FANCD2;FANCI;FEN1;GEN1;GINS1;GINS2;GINS4;HELLS;HMGB2;IL7R;MCM10;MCM2;MCM4;MCM6;MND1;NEIL3;ORC6;PARPBP;PCNA;PIF1;POLQ;RAD51AP1;RFC3;UBE2N;UBE2T;UHRF1
Mbco2_beta_level1	E_m_p_t_y	Diffrna_down	CER-MSN09_04R-F1SW0.15-CMfr0-N-Kinase_inhibitor-Is cardiotoxic: No	Energy generation and metabolism of cellular monomers	441	270	11808	30	8.6906709273204E-08	7.060946	3	AKR1B10;ALDOA;ALDOC;ATP5MC1;COX6C;COX7A2;CYCS;DLD;ENO1;ENO2;ENO3;GAPDH;GCKR;LDHA;MDH1;NDUFA5;NDUFB3;NDUFB5;PDK1;PDK3;PFKFB3;PGAM1;PGAM2;PGK1;PKM;PYGM;SORD;TPI1;UGP2;UQCRH
Mbco2_beta_level1	E_m_p_t_y	Diffrna_down	CER-MSN09_04R-F1SW0.15-CMfr0-N-Kinase_inhibitor-Is cardiotoxic: No	Cellular response to stress	441	122	11808	17	2.72517143976334E-06	5.564606	4	AQP1;BNIP3;BNIP3L;CLSPN;DDIT4;ENO1;FOS;FOXM1;GLRX;HMOX1;LDHA;NQO1;PFKFB3;PGK1;PRDX3;SLC6A6;STC1
Mbco2_beta_level1	E_m_p_t_y	Diffrna_down	CER-MSN09_04R-F1SW0.15-CMfr0-N-Kinase_inhibitor-Is cardiotoxic: No	Cytoskeleton dynamics	441	461	11808	37	9.33502885023647E-06	5.029884	5	ABRA;ACTA2;ASPM;CDK1;CEP128;CEP152;CETN2;CKAP2;DLGAP5;GAPDH;GEN1;HSPA8;KIF2C;KIF4A;KRT4;MYLK;MZT1;NEK2;NUF2;PAX6;PLK1;PLK4;POC1A;PRC1;RELN;STIL;STMN1;SYNPO2;TACC3;TMSB15A;TPX2;TUBA1B;TUBA1C;TUBA4A;TUBB;TUBB4B;WDR62
Mbco2_beta_level1	E_m_p_t_y	Diffrna_down	CER-MSN09_04R-F1SW0.15-CMfr0-N-Kinase_inhibitor-Is cardiotoxic: No	Nucleotide metabolism	441	47	11808	6	0.00769677173597863	2.113691	6	PAICS;PNP;RRM1;RRM2;TK1;TYMS
Mbco2_beta_level1	E_m_p_t_y	Diffrna_down	CER-MSN09_04R-F1SW0.15-CMfr0-N-Kinase_inhibitor-Is cardiotoxic: No	Regulated cell death	441	103	11808	9	0.0147674719010465	1.830694	7	BIRC5;CDC6;CIP2A;CSE1L;CYCS;FAS;FOSB;HMGB1;NR4A1
Mbco2_beta_level1	E_m_p_t_y	Diffrna_down	CER-MSN09_04R-F1SW0.15-CMfr0-N-Kinase_inhibitor-Is cardiotoxic: No	Cellular redox homeostasis	441	52	11808	5	0.0438797994161983	1.357735	8	CAT;GLRX;PRDX1;PRDX3;PRDX4
Mbco2_beta_level1	E_m_p_t_y	Diffrna_up	CRI-MSN01_03R-F1SW0.6-CMfr0-O-Kinase_inhibitor-Is cardiotoxic: No	Extracellular matrix homeostasis	252	345	11808	23	1.30935580034757E-06	5.882942	1	A2M;ADAMTS2;ADAMTS5;ADAMTS8;BGN;CLU;COL14A1;COL1A2;COL21A1;COL6A3;CTSF;DCN;FBLN5;FBN1;FN1;HSPB6;PLAU;SERPINI1;SULF1;SULF2;TGFBI;THBS2;TIMP1
Mbco2_beta_level1	E_m_p_t_y	Diffrna_up	CRI-MSN01_03R-F1SW0.6-CMfr0-O-Kinase_inhibitor-Is cardiotoxic: No	Cellular contraction	252	139	11808	14	1.54659036250616E-06	5.810625	2	ANKRD1;CNN1;DES;FHL1;LMOD3;MYH7;MYL1;MYL2;MYLK;MYOM1;NEXN;RYR1;RYR2;SMYD1
Mbco2_beta_level1	E_m_p_t_y	Diffrna_up	CRI-MSN01_03R-F1SW0.6-CMfr0-O-Kinase_inhibitor-Is cardiotoxic: No	Coagulation, fibrinolysis, complement system and blood protein dynamics	252	76	11808	8	0.000207459172579676	3.683067	3	ALB;C7;CFH;CFI;F3;PLAU;SERPINI1;TFPI
Mbco2_beta_level1	E_m_p_t_y	Diffrna_up	CRI-MSN01_03R-F1SW0.6-CMfr0-O-Kinase_inhibitor-Is cardiotoxic: No	Cellular response to stress	252	122	11808	10	0.00027810640161917	3.555789	4	ATF3;CA9;CD24;EGLN3;EPAS1;HSPA6;LAMP3;LDHA;NQO1;SLC6A6
Mbco2_beta_level1	E_m_p_t_y	Diffrna_up	CRI-MSN01_03R-F1SW0.6-CMfr0-O-Kinase_inhibitor-Is cardiotoxic: No	Cellular communication	252	1352	11808	45	0.00156458216851651	2.805602	5	ADCY2;APCDD1;CD24;CD244;CD44;DACT1;DDR2;DUSP2;DUSP6;EDA;EFNB3;EGLN3;EPHA5;ERRFI1;FBLN5;FGF18;GDF2;GRK5;HBEGF;HGF;HRH1;IFIH1;IFIT1;IFIT3;IL1R1;IL33;ITGA1;JAK2;KREMEN1;MECOM;NDRG1;NPPA;NPPB;NR4A1;OSMR;P2RY6;PDE1C;ROBO2;RUNX1;SFRP4;SMOC2;SPHK1;SPOCK1;TCEA3;THBS2
Mbco2_beta_level1	E_m_p_t_y	Diffrna_up	CRI-MSN01_03R-F1SW0.6-CMfr0-O-Kinase_inhibitor-Is cardiotoxic: No	Regulated cell death	252	103	11808	6	0.0228403000580365	1.641298	6	ATF3;BMF;NDRG1;NR4A1;SIRT2;XAF1
Mbco2_beta_level1	E_m_p_t_y	Diffrna_down	CRI-MSN01_03R-F1SW0.6-CMfr0-O-Kinase_inhibitor-Is cardiotoxic: No	Extracellular matrix homeostasis	594	345	11808	49	3.32649277397282E-11	10.47801	1	ACAN;ADAMTS1;ADAMTS12;ADAMTS14;ADAMTS6;ADAMTS7;AGRN;APOE;BCAM;COL11A1;COL11A2;COL12A1;COL16A1;COL18A1;COL19A1;COL1A1;COL22A1;COL2A1;COL4A1;COL4A3;COL4A4;COL5A1;COL6A6;COL8A2;COL9A1;CSPG4;CTSV;EXTL1;HS3ST4;HS6ST1;KLK5;LAMA1;LAMA3;LAMA5;LOX;LOXL1;LOXL2;LTBP4;MME;PLAT;PMEL;PRSS12;PRSS8;RELN;SERPINE1;SERPINH1;SLC26A2;TNC;VCAN
Mbco2_beta_level1	E_m_p_t_y	Diffrna_down	CRI-MSN01_03R-F1SW0.6-CMfr0-O-Kinase_inhibitor-Is cardiotoxic: No	Cellular communication	594	1352	11808	93	0.000925162092227217	3.033782	2	ACE2;ADAMTS1;AMER1;AMOTL1;ARID3B;BAMBI;BDNF;CAPN10;CARD11;CAV1;CHRM2;CISH;CITED2;CRABP2;CRB2;CRMP1;CXCR4;CXXC5;CYSLTR2;DDIT4;DLK1;DPYSL4;DUSP5;EFNB1;EPHB1;EPHB3;FBLN1;FGF7;FKBP5;FNIP2;FOSL1;FRZB;FZD2;GDF15;GDF6;GNB4;HES1;IFNLR1;IGF2;IGFBP3;IGFBP7;IL6R;INHBA;IRS1;ITGA10;JUND;KDR;KITLG;LRIG2;MAP2K6;MIB2;MME;NCOR2;NFATC4;NGF;NGFR;NLRC3;P2RX1;PAX6;PDE4D;PDE7B;PDGFB;PLXNC1;PLXND1;PPARGC1B;PTGER3;PTX3;RGS5;RGS6;RHOB;RNF11;S1PR3;SDC2;SESN2;SESN3;SFRP2;SH3TC2;SLC7A5;SOCS2;SOCS4;SPON1;SPON2;STK38L;TBL1XR1;TGFB1;TGFBR3;TNC;TNK2;TRH;UNC5B;VCAN;WNT5A;WWC1
Mbco2_beta_level1	E_m_p_t_y	Diffrna_down	CRI-MSN01_03R-F1SW0.6-CMfr0-O-Kinase_inhibitor-Is cardiotoxic: No	Cellular contraction	594	139	11808	16	0.00164921150165101	2.782724	3	ACTA1;ACTA2;AGRN;ANKRD2;ATP2A3;CKM;DYSF;LMOD1;MB;MYH14;MYOM2;MYOM3;OBSCN;PDLIM3;PLN;SGCA
Mbco2_beta_level1	E_m_p_t_y	Diffrna_down	CRI-MSN01_03R-F1SW0.6-CMfr0-O-Kinase_inhibitor-Is cardiotoxic: No	Electric transmission	594	193	11808	19	0.00393237565102829	2.405345	4	AGRN;CACNA1B;CACNA1G;DOK7;GJA1;GJA5;GRIA3;GRID2;GRM1;KCNC3;KCNE5;KCNIP2;KCNJ2;KCNJ4;KCNQ3;PLN;RGS6;SCN1A;TRPC4
Mbco2_beta_level1	E_m_p_t_y	Diffrna_down	CRI-MSN01_03R-F1SW0.6-CMfr0-O-Kinase_inhibitor-Is cardiotoxic: No	Amino acid metabolism	594	215	11808	18	0.0235949991232183	1.62718	5	ABCC4;ALDH1L1;ALDH4A1;ASPG;DCT;LOX;LOXL2;MAOA;MTHFD2;PMEL;PSAT1;SLC16A7;SLC1A3;SLC1A5;SLC45A2;SLC7A11;SLC7A5;TYR
Mbco2_beta_level1	E_m_p_t_y	Diffrna_down	CRI-MSN01_03R-F1SW0.6-CMfr0-O-Kinase_inhibitor-Is cardiotoxic: No	Transmembrane movement of ions and water	594	281	11808	22	0.0264540552231282	1.577508	6	ANO1;AQP10;ATP1A2;ATP2A3;ATP2B1;BEST1;CACNA1B;CACNA1G;CLCN5;GRIA3;KCNC3;KCNE5;KCNG1;KCNJ2;KCNJ4;KCNQ3;PIEZO1;PLN;SCN1A;SLC26A2;SLC9C1;TRPC4
Mbco2_beta_level1	E_m_p_t_y	Diffrna_down	CRI-MSN01_03R-F1SW0.6-CMfr0-O-Kinase_inhibitor-Is cardiotoxic: No	Coagulation, fibrinolysis, complement system and blood protein dynamics	594	76	11808	8	0.036604215985994	1.436469	7	C3;HPR;PLAT;PROCR;PTX3;SERPINE1;SERPINE2;SLPI
Mbco2_beta_level1	E_m_p_t_y	Diffrna_down	CRI-MSN01_03R-F1SW0.6-CMfr0-O-Kinase_inhibitor-Is cardiotoxic: No	Cellular response to stress	594	122	11808	11	0.043242450781685	1.36409	8	BHLHE40;DDIT4;HSPA1A;IGFBP3;MGST1;MT2A;RORA;SESN2;SLC16A3;SLC16A7;SLC2A1
Mbco2_beta_level1	E_m_p_t_y	Diffrna_up	CRI-MSN05_01R-F1SW0.6-CMfr0-N-Kinase_inhibitor-Is cardiotoxic: No	Extracellular matrix homeostasis	282	345	11808	21	8.19841394281493E-05	4.08627	1	A2M;ADAMTS2;ADAMTS5;BGN;CEMIP;CLU;COL14A1;COL21A1;COL6A3;CTSF;DCN;FBN1;FMOD;GFPT2;P3H2;PLAU;PMEL;SORCS1;SULF1;SULF2;TGFBI
Mbco2_beta_level1	E_m_p_t_y	Diffrna_up	CRI-MSN05_01R-F1SW0.6-CMfr0-N-Kinase_inhibitor-Is cardiotoxic: No	Cellular response to stress	282	122	11808	11	0.000159019191910205	3.79855	2	ATF3;CA9;CD24;FOS;FOXO4;HIF3A;HMOX1;HSPA6;LDHA;PFKFB4;SLC6A6
Mbco2_beta_level1	E_m_p_t_y	Diffrna_up	CRI-MSN05_01R-F1SW0.6-CMfr0-N-Kinase_inhibitor-Is cardiotoxic: No	Coagulation, fibrinolysis, complement system and blood protein dynamics	282	76	11808	7	0.00220350115199285	2.656887	3	ALB;C7;CFH;CFI;F3;PLAU;TFPI
Mbco2_beta_level1	E_m_p_t_y	Diffrna_up	CRI-MSN05_01R-F1SW0.6-CMfr0-N-Kinase_inhibitor-Is cardiotoxic: No	Iron, heme and hemoglobin homeostasis	282	64	11808	6	0.00413320288183716	2.383713	4	CYBRD1;FTH1;HAMP;HMOX1;TF;TFRC
Mbco2_beta_level1	E_m_p_t_y	Diffrna_up	CRI-MSN05_01R-F1SW0.6-CMfr0-N-Kinase_inhibitor-Is cardiotoxic: No	Cellular communication	282	1352	11808	45	0.0129965705830586	1.886171	5	ADCY2;APCDD1;AREG;BTG2;CD24;CD244;CD44;CRABP1;DACT1;DDR2;DHX58;DUSP4;DUSP6;EDA;EFNB3;EREG;ERRFI1;FGF18;FKBP5;FZD1;GNAO1;HBEGF;HGF;IFNGR2;IL18;IL1R1;ITGA8;KREMEN1;LEFTY2;LIF;NPPA;NPPB;OSMR;PDE3A;PDE8B;PDGFRA;PPARD;RAPGEF4;RASSF5;ROBO2;RUNX1;SFRP4;SMOC2;SPOCK1;TNFRSF12A
Mbco2_beta_level1	E_m_p_t_y	Diffrna_down	CRI-MSN05_01R-F1SW0.6-CMfr0-N-Kinase_inhibitor-Is cardiotoxic: No	Extracellular matrix homeostasis	555	345	11808	49	2.83091685150044E-12	11.54807	1	ACAN;ADAMTS1;ADAMTS14;ADAMTS6;ADAMTS7;AGRN;APOE;BCAM;COL11A1;COL12A1;COL15A1;COL18A1;COL1A1;COL22A1;COL2A1;COL3A1;COL4A1;COL4A4;COL5A1;COL5A3;COL6A2;COL6A6;COL8A2;COL9A1;COL9A2;CSPG4;ELN;EMILIN1;EXTL1;HAS2;HS3ST4;HS6ST1;LAMA1;LAMA5;LGALS1;LOX;LOXL1;LOXL4;LTBP4;MME;P4HA2;PLAT;PRSS12;PRSS8;RELN;SERPINE1;SERPINH1;TNC;VCAN
Mbco2_beta_level1	E_m_p_t_y	Diffrna_down	CRI-MSN05_01R-F1SW0.6-CMfr0-N-Kinase_inhibitor-Is cardiotoxic: No	Electric transmission	555	193	11808	23	3.71200249078304E-05	4.430392	2	AGRN;CACNA1B;CACNA1G;CACNA1H;CASQ2;DOK7;GJA1;GJA5;GRIA3;GRIN2A;GRIN3A;GRM1;HCN4;KCNE5;KCNH2;KCNIP2;KCNQ3;KCNT1;NPTX2;RGS6;SCN1A;TRPC4;TRPM4
Mbco2_beta_level1	E_m_p_t_y	Diffrna_down	CRI-MSN05_01R-F1SW0.6-CMfr0-N-Kinase_inhibitor-Is cardiotoxic: No	Transmembrane movement of ions and water	555	281	11808	27	0.000333726287081138	3.476609	3	AQP1;AQP10;ATP1A2;ATP1A3;BEST1;CACNA1B;CACNA1G;CASQ2;FXYD5;GRIA3;HCN4;KCNE5;KCNG1;KCNH2;KCNK6;KCNQ3;KCNT1;KCNV1;LRRC8A;PIEZO1;SCN1A;SLC12A7;SLC38A2;SLC39A4;SLC9C1;TRPC4;TRPM4
Mbco2_beta_level1	E_m_p_t_y	Diffrna_down	CRI-MSN05_01R-F1SW0.6-CMfr0-N-Kinase_inhibitor-Is cardiotoxic: No	Cellular response to stress	555	122	11808	14	0.0017354657910452	2.760584	4	AQP1;BHLHE40;BNIP3;CLSPN;DDB2;DDIT4;EGR1;GADD45B;GPX3;MT2A;RORA;SESN2;SLC16A7;STC1
Mbco2_beta_level1	E_m_p_t_y	Diffrna_down	CRI-MSN05_01R-F1SW0.6-CMfr0-N-Kinase_inhibitor-Is cardiotoxic: No	Cellular communication	555	1352	11808	86	0.00193756679215612	2.712743	5	ACE2;ACKR3;ADAMTS1;AMER1;AMOTL1;ARID3B;BDNF;BMP6;CHRM2;CISH;CNR1;CRABP2;CRB2;CRMP1;CSF1R;CXCR4;CYSLTR2;DDIT4;DLK1;DPYSL4;DUSP5;EPGN;EPHB1;ERBB3;FGF1;FRZB;GADD45B;GADD45G;GDF15;GDF6;GLP1R;GNB4;GPR155;IFNLR1;IGF2;IGFBP7;IL1RAP;IL6R;ITGA10;ITGA11;KDR;MIB2;MME;NCOR2;NGF;NPY;NR4A1;P2RX1;PAX6;PDE4D;PDGFB;PIK3C2B;PLXNA4;PLXNB3;PLXNC1;PLXND1;PPARGC1B;PTGER3;PTX3;RAMP1;RET;RGS5;RGS6;RHOB;S1PR3;SDC2;SEMA5A;SEMA6C;SESN2;SFRP2;SH3TC2;SOCS2;SPON1;SPON2;STAT4;TGFB1;TGFB2;TGFBR3;TIAM1;TNC;TNFRSF10A;TNK2;TRH;UNC5B;VCAN;WNT9A
Mbco2_beta_level1	E_m_p_t_y	Diffrna_down	CRI-MSN05_01R-F1SW0.6-CMfr0-N-Kinase_inhibitor-Is cardiotoxic: No	Cellular contraction	555	139	11808	14	0.00575152753929542	2.240217	6	ACTA2;ACTG2;AGRN;BAG3;CKM;DYSF;FHL2;MYBPC2;MYH14;MYH6;MYOM2;MYOM3;MYPN;OBSCN
Mbco2_beta_level1	E_m_p_t_y	Diffrna_down	CRI-MSN05_01R-F1SW0.6-CMfr0-N-Kinase_inhibitor-Is cardiotoxic: No	Cytoskeleton dynamics	555	461	11808	33	0.0105357180591803	1.977336	7	ABRA;ACTA2;ACTG2;ANK1;ARPC1B;ATF5;ENAH;FMNL2;FSCN2;HSPA8;HSPB1;INF2;KRT19;MAP1B;MAP6;MTCL1;MTSS1;MYH14;MZT1;NES;PAX6;PRC1;RELN;S100A6;SPTBN2;STMN2;SYNPO2;TPGS1;TTLL7;TUBA1C;TUBA4A;TUBB4A;TUBB4B
Mbco2_beta_level1	E_m_p_t_y	Diffrna_down	CRI-MSN05_01R-F1SW0.6-CMfr0-N-Kinase_inhibitor-Is cardiotoxic: No	Amino acid metabolism	555	215	11808	16	0.0466690300681428	1.330971	8	ABCC4;ADAT3;ASPG;DCT;DIO3;LOX;MTHFD2;NNMT;PIPOX;PSAT1;SLC16A7;SLC1A3;SLC38A2;SLC7A11;TYR;TYRP1
Mbco2_beta_level1	E_m_p_t_y	Diffrna_up	CRI-MSN06_07R-F1SW0.6-CMfr0-N-Kinase_inhibitor-Is cardiotoxic: No	Cellular contraction	277	139	11808	15	8.84905401266332E-07	6.053103	1	ACTC1;CNN1;CSRP3;FHL1;LMOD3;MYH7;MYL1;MYL12A;MYL2;MYOM1;MYOZ3;NEXN;RYR2;SGCD;TNNI3
Mbco2_beta_level1	E_m_p_t_y	Diffrna_up	CRI-MSN06_07R-F1SW0.6-CMfr0-N-Kinase_inhibitor-Is cardiotoxic: No	Extracellular matrix homeostasis	277	345	11808	22	2.0841328495604E-05	4.681075	2	A2M;ADAM12;B3GAT1;BGN;CLU;COL14A1;COL6A3;COL7A1;CTSF;CTSK;DCN;EMILIN1;FBLN5;FMOD;HSPB6;MMP2;P3H2;PCOLCE;SULF2;TGFBI;THBS1;THBS2
Mbco2_beta_level1	E_m_p_t_y	Diffrna_up	CRI-MSN06_07R-F1SW0.6-CMfr0-N-Kinase_inhibitor-Is cardiotoxic: No	Coagulation, fibrinolysis, complement system and blood protein dynamics	277	76	11808	8	0.000392841423253659	3.405783	3	ALB;C1QB;C1QC;C7;CFH;CFI;DUOX2;TFPI
Mbco2_beta_level1	E_m_p_t_y	Diffrna_up	CRI-MSN06_07R-F1SW0.6-CMfr0-N-Kinase_inhibitor-Is cardiotoxic: No	Cellular response to stress	277	122	11808	10	0.000586582919901662	3.231671	4	ATF3;DUOX2;EGLN3;EGR1;FOS;HSPA6;LAMP3;PFKFB4;SLC6A6;SRXN1
Mbco2_beta_level1	E_m_p_t_y	Diffrna_up	CRI-MSN06_07R-F1SW0.6-CMfr0-N-Kinase_inhibitor-Is cardiotoxic: No	Iron, heme and hemoglobin homeostasis	277	64	11808	6	0.00378742476271554	2.421656	5	ALAS2;CD163;CP;FTH1;FTL;TFRC
Mbco2_beta_level1	E_m_p_t_y	Diffrna_up	CRI-MSN06_07R-F1SW0.6-CMfr0-N-Kinase_inhibitor-Is cardiotoxic: No	Cellular communication	277	1352	11808	45	0.00954930965613221	2.020028	6	ADCY2;APCDD1;BTG2;CD244;CNKSR1;CRABP1;DACT1;DDR2;DKK2;DUSP6;EFNB3;EGLN3;EPHA5;ERRFI1;ETS1;FBLN5;GNAO1;GRK5;HBEGF;HGF;IFIT3;IL1R1;IL31RA;IL33;INPP4B;ITGA8;MAP2K6;NPPA;NPPB;NTRK3;PDE8B;PDGFRA;PTGFR;RASGRF1;RUNX1;SDC4;SFRP4;SNAI2;SPOCK1;SPP1;SQSTM1;TCEA3;THBS1;THBS2;TNFRSF12A
Mbco2_beta_level1	E_m_p_t_y	Diffrna_up	CRI-MSN06_07R-F1SW0.6-CMfr0-N-Kinase_inhibitor-Is cardiotoxic: No	Amino acid metabolism	277	215	11808	11	0.0126078699452327	1.899358	7	AOC3;AQP7;ASNS;BCAT1;BHMT;DIO3;DUOX2;SLC16A9;SLC6A4;SLC6A6;TYR
Mbco2_beta_level1	E_m_p_t_y	Diffrna_down	CRI-MSN06_07R-F1SW0.6-CMfr0-N-Kinase_inhibitor-Is cardiotoxic: No	Extracellular matrix homeostasis	570	345	11808	47	8.94603750766165E-11	10.04837	1	ACAN;ADAM33;ADAMTS1;ADAMTS14;ADAMTS6;AGRN;APLP1;APOE;BCAM;CHST7;COL11A1;COL11A2;COL12A1;COL15A1;COL18A1;COL19A1;COL1A1;COL1A2;COL22A1;COL4A1;COL4A4;COL5A1;COL6A2;COL9A1;ELN;EXTL1;FN1;HS6ST1;HSPG2;ITGB3;LAMA1;LAMA4;LAMA5;LGALS1;LOX;LOXL1;LOXL2;LTBP2;LTBP4;PMEL;POSTN;PRSS8;SERPINE1;THBS4;TNC;VCAN;VTN
Mbco2_beta_level1	E_m_p_t_y	Diffrna_down	CRI-MSN06_07R-F1SW0.6-CMfr0-N-Kinase_inhibitor-Is cardiotoxic: No	Lipid metabolism	570	451	11808	43	1.45442095964157E-05	4.83731	2	ABCA1;ABCA7;ABCG1;ACAT2;ACOT2;ACSL3;AKR1C1;APOE;ATP10A;CRABP2;CYP51A1;DHCR24;DHCR7;FASN;FDPS;FDXR;HMGCR;HMGCS1;IDI1;INSIG1;LCLAT1;LDLR;LIPG;LRP1;LRP2;LSS;MSMO1;MVD;OLR1;PCSK9;PCYT1B;PITPNM1;PITPNM2;PLSCR1;PLTP;PTGDS;PTGES;SC5D;SCD;SDC1;SREBF1;SULT1E1;TSPO
Mbco2_beta_level1	E_m_p_t_y	Diffrna_down	CRI-MSN06_07R-F1SW0.6-CMfr0-N-Kinase_inhibitor-Is cardiotoxic: No	Cytoskeleton dynamics	570	461	11808	39	0.000451528652939697	3.345315	3	ABRA;ACTA1;ACTA2;ACTG2;ANK1;ARPC1B;ASPM;ATF5;CDK1;CKAP2;FIGN;FMNL2;HSPB1;KRT19;KRT7;KRT8;LOXL2;MAP1A;MAP1B;MAP6;MTSS1;MYH14;MYLK;MZT1;NEFM;NEK7;NES;NUF2;PDLIM3;S100A6;TPGS1;TTLL7;TUBA1B;TUBA1C;TUBA4A;TUBB3;TUBB4A;TUBB4B;WASF1
Mbco2_beta_level1	E_m_p_t_y	Diffrna_down	CRI-MSN06_07R-F1SW0.6-CMfr0-N-Kinase_inhibitor-Is cardiotoxic: No	Cellular adhesion	570	257	11808	25	0.000673798079824502	3.17147	4	ALCAM;BCAR1;CDH11;CDH3;CRB2;CTNND2;FHL2;GJA3;GJA5;ICAM1;IGFBP7;ITGA4;ITGB3;L1CAM;LGALS1;MYLK;NECTIN1;NEDD9;NRCAM;PODXL;PPL;S100A4;SDC1;TIAM1;VCAM1
Mbco2_beta_level1	E_m_p_t_y	Diffrna_down	CRI-MSN06_07R-F1SW0.6-CMfr0-N-Kinase_inhibitor-Is cardiotoxic: No	Cellular contraction	570	139	11808	15	0.00288377113960765	2.540039	5	ACTA1;ACTA2;ACTG2;AGRN;ATP2A3;CKM;DYSF;FHL2;MYBPC2;MYH14;MYLK;MYOM2;MYOM3;MYPN;PDLIM3
Mbco2_beta_level1	E_m_p_t_y	Diffrna_down	CRI-MSN06_07R-F1SW0.6-CMfr0-N-Kinase_inhibitor-Is cardiotoxic: No	Coagulation, fibrinolysis, complement system and blood protein dynamics	570	76	11808	9	0.0106564977456438	1.972386	6	C1R;C3;PROCR;PTX3;S100A10;SERPINE1;SERPINE2;SLPI;THBD
Mbco2_beta_level1	E_m_p_t_y	Diffrna_down	CRI-MSN06_07R-F1SW0.6-CMfr0-N-Kinase_inhibitor-Is cardiotoxic: No	Electric transmission	570	193	11808	17	0.0121497626997662	1.915432	7	AGRN;CACNA1B;CACNA1D;GJA5;GRIA3;GRIN2A;HCN4;HTR4;ITPR2;KCNE5;KCNIP2;KCNJ2;KCNQ3;KCNQ5;NLGN1;RGS6;SCN1A
Mbco2_beta_level1	E_m_p_t_y	Diffrna_down	CRI-MSN06_07R-F1SW0.6-CMfr0-N-Kinase_inhibitor-Is cardiotoxic: No	Cellular communication	570	1352	11808	82	0.0163281407701285	1.787063	8	ACE2;ADAMTS1;AMER1;ARID3B;AXL;BDKRB1;BDNF;BMP6;CHRM2;CISH;CITED2;CRABP2;CRB2;CRMP1;CXCR4;DDIT4;DLK1;DUSP5;ECT2;EPHB1;ERBB3;FBLN1;FGF7;FZD2;GADD45B;GADD45G;GDF15;GDF6;GNAQ;GNB4;IFNLR1;IGF2;IGFBP3;IGFBP7;INHBE;ITGA10;ITGA11;ITGA4;ITGAX;ITGB3;ITPR2;JAK3;KDR;MOB1B;NCOR2;NGF;NOTCH3;NR4A1;P2RX1;PDE4D;PIK3C2B;PLXNA2;PLXNA4;PLXND1;POSTN;PRKAR2B;PTGER2;PTX3;RCAN1;RGS5;RGS6;S1PR3;SDC1;SEMA4B;SESN3;SFRP2;SH3TC2;SLC7A5;SLIT2;SOCS2;SPON1;SPON2;STK38L;TGFB1;TGFBR3;THBS4;TIAM1;TNC;VANGL1;VCAN;VTN;WNT5A
Mbco2_beta_level1	E_m_p_t_y	Diffrna_up	CRI-MSN08_13R-F1SW0.6-CMfr0-N-Kinase_inhibitor-Is cardiotoxic: No	Extracellular matrix homeostasis	320	345	11808	30	1.64581603175232E-08	7.783619	1	A2M;ADAMTS2;ADAMTS5;BGN;CLU;COL14A1;COL15A1;COL21A1;COL6A3;CTSB;CTSF;DCN;FBN1;FBN3;FMOD;FN1;GFPT2;HSPB6;LOXL4;P3H2;PCOLCE2;PMEL;RSPO4;SERPINI1;SORCS1;SOX9;SULF1;SULF2;TGFBI;TIMP1
Mbco2_beta_level1	E_m_p_t_y	Diffrna_up	CRI-MSN08_13R-F1SW0.6-CMfr0-N-Kinase_inhibitor-Is cardiotoxic: No	Cellular communication	320	1352	11808	62	1.95018959223772E-05	4.709923	2	ADCY2;ADORA2B;AREG;BTG2;CD24;CD244;CD44;CDON;CNKSR1;CRABP1;DACT1;DDR2;DHX58;DUSP2;DUSP4;DUSP6;EDA;EFNB3;EGFR;EPHA5;EREG;ERRFI1;ETS1;FGFR2;FKBP5;GDF2;HBEGF;HGF;IFI16;IFIH1;IFIT2;IFIT3;IFNGR2;IGF2;IL1R1;IL31RA;IL33;INPP4B;ITGA1;ITGB4;JAK2;KREMEN1;MAPK11;MSX2;NLRC5;NPPB;NR2F1;NTRK2;OSMR;PDE3A;PDE8B;PLPP3;RGS4;RUNX1;SEMA6A;SFRP4;SMAD7;SMOC2;SNAI2;SOCS3;SPOCK1;TNFRSF12A
Mbco2_beta_level1	E_m_p_t_y	Diffrna_up	CRI-MSN08_13R-F1SW0.6-CMfr0-N-Kinase_inhibitor-Is cardiotoxic: No	Coagulation, fibrinolysis, complement system and blood protein dynamics	320	76	11808	9	0.000203414293306904	3.691618	3	ALB;C7;CFH;CFI;DUOX2;F3;F5;SERPINI1;TFPI
Mbco2_beta_level1	E_m_p_t_y	Diffrna_up	CRI-MSN08_13R-F1SW0.6-CMfr0-N-Kinase_inhibitor-Is cardiotoxic: No	Cellular contraction	320	139	11808	10	0.00452965179988858	2.343935	4	CNN1;CSRP3;DES;FHL1;MYH7;MYL1;MYL12A;MYL2;RYR2;TNNI3
Mbco2_beta_level1	E_m_p_t_y	Diffrna_up	CRI-MSN08_13R-F1SW0.6-CMfr0-N-Kinase_inhibitor-Is cardiotoxic: No	Cellular response to stress	320	122	11808	9	0.00589939514480248	2.229192	5	CD24;DUOX2;FOS;FOXO4;HSPA6;LAMP3;PFKFB4;SLC6A6;SRXN1
Mbco2_beta_level1	E_m_p_t_y	Diffrna_up	CRI-MSN08_13R-F1SW0.6-CMfr0-N-Kinase_inhibitor-Is cardiotoxic: No	Iron, heme and hemoglobin homeostasis	320	64	11808	5	0.0294002143887437	1.531649	6	ALAD;ALAS2;FTH1;TF;TFRC
Mbco2_beta_level1	E_m_p_t_y	Diffrna_up	CRI-MSN08_13R-F1SW0.6-CMfr0-N-Kinase_inhibitor-Is cardiotoxic: No	Amino acid metabolism	320	215	11808	11	0.0324358872036031	1.488974	7	ABAT;AQP7;ASNS;DUOX2;MAOA;ODC1;PMEL;SAT1;SLC16A9;SLC6A4;SLC6A6
Mbco2_beta_level1	E_m_p_t_y	Diffrna_down	CRI-MSN08_13R-F1SW0.6-CMfr0-N-Kinase_inhibitor-Is cardiotoxic: No	Extracellular matrix homeostasis	523	345	11808	40	2.18759513902094E-08	7.660033	1	ACAN;ADAMTS1;ADAMTS12;ADAMTS14;ADAMTS6;AGRN;APOE;BCAM;COL11A1;COL11A2;COL16A1;COL1A1;COL4A1;COL4A4;COL5A1;COL6A6;COL8A2;COL9A1;ELN;EMILIN1;HAS2;HS3ST4;HS6ST1;LAMA1;LAMA4;LGALS3;LOX;LOXL1;LTBP4;P4HA2;PLAT;PRSS12;PRSS8;RELN;SERPINH1;SPARC;TIMP2;TNC;TTR;VCAN
Mbco2_beta_level1	E_m_p_t_y	Diffrna_down	CRI-MSN08_13R-F1SW0.6-CMfr0-N-Kinase_inhibitor-Is cardiotoxic: No	Cellular communication	523	1352	11808	91	2.39801572570337E-05	4.620148	2	ACE2;ADAMTS1;AMER1;ARID3B;BDNF;BMP10;BMP6;BMP7;CASP5;CCNC;CHRM2;CISH;CITED2;CNR1;CRABP2;CRB2;CRMP1;CYSLTR2;DDIT4;DLK1;DUSP5;EDNRB;EPGN;EPHB1;FBLN1;FGF1;FLT1;FRZB;GADD45B;GADD45G;GDF15;GDF6;GNAQ;GNB4;GRB10;GREB1;IFNLR1;IGFBP3;IGFBP7;IL1RAP;ITGA10;ITGA11;ITGAX;ITGB5;ITPR1;JAG1;KDR;KITLG;NCOR2;NDRG1;NGF;NR4A1;P2RX1;PDE4D;PLXNA4;PLXNB3;PPARGC1B;PRKAR2B;PTGER2;PTX3;RAMP1;RGS5;RHOB;S1PR3;SEMA5A;SEMA6B;SESN2;SFRP2;SFRP5;SLIT2;SOCS2;SPARC;SPON1;SPON2;SPP1;SST;STAT4;STK38L;TEAD3;TGFB1;TGFBR3;TIAM1;TNC;TNFRSF10A;TNFRSF9;TNFSF15;TNK2;TRH;VANGL1;VCAN;WNT9A
Mbco2_beta_level1	E_m_p_t_y	Diffrna_down	CRI-MSN08_13R-F1SW0.6-CMfr0-N-Kinase_inhibitor-Is cardiotoxic: No	Electric transmission	523	193	11808	19	0.000929122016407039	3.031927	3	AGRN;CACNA1B;CACNA1D;CACNA1G;GABRB2;GJA1;GJA5;GRIA3;GRID2;GRIN2A;GRM1;HCN4;HTR4;KCNIP2;KCNJ12;KCNJ2;KCNQ3;KCNT1;SCN1A
Mbco2_beta_level1	E_m_p_t_y	Diffrna_down	CRI-MSN08_13R-F1SW0.6-CMfr0-N-Kinase_inhibitor-Is cardiotoxic: No	Cytoskeleton dynamics	523	461	11808	35	0.00129648238036421	2.887233	4	ABRA;ACTA2;ACTG2;ANK1;ARPC1B;ENAH;FMNL2;FSCN2;HSPA8;HSPB1;KATNAL1;KIF2C;LMOD2;MAP1A;MAP1B;MAP6;MTSS1;MYH14;NEFM;NES;RELN;S100A6;SPTBN2;STMN2;SYNPO2;TPGS1;TTLL7;TUBA1B;TUBA1C;TUBA4A;TUBB4A;TUBB4B;TUBG1;USH1C;WASL
Mbco2_beta_level1	E_m_p_t_y	Diffrna_down	CRI-MSN08_13R-F1SW0.6-CMfr0-N-Kinase_inhibitor-Is cardiotoxic: No	Cellular contraction	523	139	11808	14	0.00341501053847592	2.466608	5	ACTA2;ACTG2;AGRN;ANKRD1;CKM;DYSF;FHL2;LMOD2;MYBPC2;MYH14;MYOM2;MYOM3;SGCA;SSPN
Mbco2_beta_level1	E_m_p_t_y	Diffrna_down	CRI-MSN08_13R-F1SW0.6-CMfr0-N-Kinase_inhibitor-Is cardiotoxic: No	Coagulation, fibrinolysis, complement system and blood protein dynamics	523	76	11808	9	0.00621991367167043	2.206216	6	C1S;C3;PLAT;PTX3;SERPINE2;SERPING1;SLPI;THBD;TTR
Mbco2_beta_level1	E_m_p_t_y	Diffrna_down	CRI-MSN08_13R-F1SW0.6-CMfr0-N-Kinase_inhibitor-Is cardiotoxic: No	Cellular response to stress	523	122	11808	10	0.0441295228184332	1.355271	7	BHLHE40;BNIP3;DDB2;DDIT4;GADD45B;GPX3;IGFBP3;RORA;SESN2;SLC16A3
Mbco2_beta_level1	E_m_p_t_y	Diffrna_up	CRI-MSN09_04R-F1SW0.6-CMfr0-N-Kinase_inhibitor-Is cardiotoxic: No	Extracellular matrix homeostasis	243	345	11808	20	2.98107185118367E-05	4.525628	1	A2M;ADAMTS2;ADAMTS5;ADAMTS8;B3GAT1;BGN;CLU;COL14A1;COL1A2;COL6A3;CTSF;DCN;FBN1;GFPT2;HSPB6;PCOLCE2;PLAU;SULF1;SULF2;TGFBI
Mbco2_beta_level1	E_m_p_t_y	Diffrna_up	CRI-MSN09_04R-F1SW0.6-CMfr0-N-Kinase_inhibitor-Is cardiotoxic: No	Coagulation, fibrinolysis, complement system and blood protein dynamics	243	76	11808	8	0.000161748797992053	3.791159	2	ALB;C7;CFH;CFI;F3;PLAU;SERPING1;TFPI
Mbco2_beta_level1	E_m_p_t_y	Diffrna_up	CRI-MSN09_04R-F1SW0.6-CMfr0-N-Kinase_inhibitor-Is cardiotoxic: No	Cellular response to stress	243	122	11808	10	0.000207549282266104	3.682879	3	ATF3;CA9;CD24;EGR1;FOS;HSPA6;LAMP3;LDHA;PGK1;SLC6A6
Mbco2_beta_level1	E_m_p_t_y	Diffrna_up	CRI-MSN09_04R-F1SW0.6-CMfr0-N-Kinase_inhibitor-Is cardiotoxic: No	Cellular contraction	243	139	11808	10	0.000591853337203675	3.227786	4	ACTA1;DES;FHL1;MYH7;MYL1;MYL12A;MYL2;MYLK;RYR1;TNNT3
Mbco2_beta_level1	E_m_p_t_y	Diffrna_up	CRI-MSN09_04R-F1SW0.6-CMfr0-N-Kinase_inhibitor-Is cardiotoxic: No	Iron, heme and hemoglobin homeostasis	243	64	11808	5	0.0100754907379503	1.996734	5	ABCG2;CD163;FTH1;RASD1;TFRC
Mbco2_beta_level1	E_m_p_t_y	Diffrna_up	CRI-MSN09_04R-F1SW0.6-CMfr0-N-Kinase_inhibitor-Is cardiotoxic: No	Cellular communication	243	1352	11808	40	0.0113110339018804	1.946498	6	ADCY2;CD24;CD244;CD44;DACT1;DDR2;DHX58;DUSP6;EFNB3;EPHA5;EREG;ERRFI1;ETS1;FGF18;FKBP5;FZD1;GNAO1;HBEGF;IFIT1;IFIT3;IFNGR2;ITGA1;ITGA8;ITGB6;KREMEN1;LEFTY2;NOTCH3;NPPA;NPPB;PDE1C;PDE8B;PDGFRA;RASD1;RUNX1;RYR3;SDC4;SFRP4;SPOCK1;SPP1;VAV3
Mbco2_beta_level1	E_m_p_t_y	Diffrna_down	CRI-MSN09_04R-F1SW0.6-CMfr0-N-Kinase_inhibitor-Is cardiotoxic: No	Extracellular matrix homeostasis	586	345	11808	54	3.18488153094804E-14	13.49691	1	ACAN;ADAMTS1;ADAMTS12;ADAMTS14;ADAMTS6;ADAMTS7;AGRN;APOE;BCAM;CEMIP;COL11A1;COL12A1;COL15A1;COL16A1;COL18A1;COL19A1;COL1A1;COL25A1;COL2A1;COL4A1;COL4A2;COL4A4;COL6A6;COL8A2;COL9A1;COL9A2;ELN;EXTL1;HS3ST4;HS6ST1;KLK5;LAMA1;LAMA3;LAMA5;LOX;LOXL1;LOXL2;LOXL4;LTBP4;MME;MMP14;MMP19;PLAT;POSTN;PRSS12;PRSS8;RELN;SERPINE1;SERPINH1;SORL1;TIMP2;TNC;VCAN;VTN
Mbco2_beta_level1	E_m_p_t_y	Diffrna_down	CRI-MSN09_04R-F1SW0.6-CMfr0-N-Kinase_inhibitor-Is cardiotoxic: No	Cellular communication	586	1352	11808	94	0.000382569772392353	3.417289	2	ACE2;ADAMTS1;AMER1;AMOTL1;ARID3B;BDNF;BMP6;CAPN10;CHRM2;CISH;CRABP2;CRB2;CRMP1;CSF1R;CXCR4;DDIT4;DLK1;DUSP5;EGF;EPGN;EPHB1;ERBB3;ERBB4;FGF1;FNIP2;FRZB;GADD45G;GDF15;GDF6;GNB4;IFNLR1;IGF2;IGFBP7;IL1RAP;IL6R;INHBB;IRS2;ITGA10;ITGA11;JAG2;JUND;KDR;KITLG;LYN;MAP2K6;MIB2;MME;MSR1;NCOR2;NFATC4;NGFR;NLRC3;NR4A1;PAX6;PDE4D;PDGFB;PDGFRB;PLXNC1;PLXND1;POSTN;PPARGC1B;PRKAR2B;PTGER3;RCAN1;RET;RGS5;RGS6;RHOB;RNF11;RXRG;S1PR3;SDC2;SESN2;SESN3;SFRP2;SH3TC2;SLIT3;SOCS2;SOCS4;SPON1;SPON2;STK38L;TBL1XR1;TGFB1;TGFBR3;TIAM1;TNC;TNFRSF10A;TNK2;TRH;TSLP;VCAN;VTN;WNT5A
Mbco2_beta_level1	E_m_p_t_y	Diffrna_down	CRI-MSN09_04R-F1SW0.6-CMfr0-N-Kinase_inhibitor-Is cardiotoxic: No	Cellular contraction	586	139	11808	14	0.00910730577043464	2.04061	3	ACTA2;ACTG2;AGRN;ATP2A3;BAG3;CKM;DYSF;FHL2;MYH14;MYOM2;MYOM3;OBSCN;PDLIM3;SGCA
Mbco2_beta_level1	E_m_p_t_y	Diffrna_up	CTX-MSN01_03R-F1SW0.95-CMfr0-N-Monoclonal_antibody-Is cardiotoxic: No	Cellular contraction	433	139	11808	26	5.21519579038772E-12	11.28273	1	ACTA1;ACTG2;ANKRD1;CNN1;CRYAB;CSRP3;DES;DMPK;FHL1;FHL2;HSPB2;KLHL41;LIMS2;LMOD2;LMOD3;MYBPC3;MYL12A;MYL2;MYL9;PDLIM3;SNTA1;TCAP;TNNI3;TPM2;TRIM63;XIRP1
Mbco2_beta_level1	E_m_p_t_y	Diffrna_up	CTX-MSN01_03R-F1SW0.95-CMfr0-N-Monoclonal_antibody-Is cardiotoxic: No	Extracellular matrix homeostasis	433	345	11808	32	1.30890661276377E-06	5.883091	2	ADAMTS14;ADAMTS8;B3GAT1;BCAM;BGN;CEMIP;CLU;COL11A2;COL16A1;COL18A1;COL1A1;COL1A2;COL21A1;COL22A1;COL3A1;COL6A3;COL6A6;COL7A1;CTSF;DCN;ELN;EMILIN1;FBN1;HSPB6;LAMB2;LOXL4;LTBP4;MMP15;PMEL;PXYLP1;SULF1;THBS2
Mbco2_beta_level1	E_m_p_t_y	Diffrna_up	CTX-MSN01_03R-F1SW0.95-CMfr0-N-Monoclonal_antibody-Is cardiotoxic: No	Cellular response to stress	433	122	11808	14	0.000148066193741399	3.829544	3	ATF3;DUSP1;EGLN3;EGR1;FOS;GPX3;HSF1;JUNB;LDHA;PFKFB3;PPP1R15A;SLC16A3;SRXN1;VEGFA
Mbco2_beta_level1	E_m_p_t_y	Diffrna_up	CTX-MSN01_03R-F1SW0.95-CMfr0-N-Monoclonal_antibody-Is cardiotoxic: No	Cellular communication	433	1352	11808	69	0.00260944406549458	2.583452	4	ACKR3;AKAP6;AMOTL2;AREG;ARHGEF1;BTG2;CISH;CITED2;CNKSR1;CTF1;CYSLTR2;DLC1;DLK1;DUSP1;EDN1;EFEMP1;EGLN3;EPHB1;ERBB2;ERBB3;EREG;FKBP8;FOSL1;FZD1;FZD2;FZD8;GADD45G;GLP1R;HBEGF;HDAC5;HEY2;HRH1;HRH2;IGF2;IL17RA;IL31RA;IL4R;INSR;JUNB;JUND;LFNG;MIB2;NPPB;NR4A1;NTN1;PAQR8;PGR;PTN;RAMP1;RASD1;RCAN1;RND3;ROR1;S1PR1;SEMA3B;SEMA3G;SEMA6C;SOCS2;SPHK1;SPON1;SQSTM1;TCEA3;TGFB1I1;THBS2;TNFRSF12A;TRH;TRIP6;VEGFA;VIPR2
Mbco2_beta_level1	E_m_p_t_y	Diffrna_up	CTX-MSN01_03R-F1SW0.95-CMfr0-N-Monoclonal_antibody-Is cardiotoxic: No	Cellular adhesion	433	257	11808	17	0.0138023080597738	1.860048	5	ARVCF;BCAR1;CAMSAP3;CLDN4;CLDN6;CLDN9;CSRP1;DLC1;FHL2;JUP;NUMBL;PLEKHA7;PODXL;PPL;RND3;TJAP1;ZYX
Mbco2_beta_level1	E_m_p_t_y	Diffrna_up	CTX-MSN01_03R-F1SW0.95-CMfr0-N-Monoclonal_antibody-Is cardiotoxic: No	Regulated cell death	433	103	11808	8	0.0353104339888769	1.452097	6	ATF3;BMF;DAPK3;NR4A1;PIM1;PPP1R15A;SIVA1;TNFRSF12A
Mbco2_beta_level1	E_m_p_t_y	Diffrna_down	CTX-MSN01_03R-F1SW0.95-CMfr0-N-Monoclonal_antibody-Is cardiotoxic: No	Cell cycle and cell division	439	410	11808	57	2.61690655142089E-18	17.58221	1	ANLN;ASPM;AURKA;BIRC5;BUB1;BUB1B;CCNA2;CCNB1;CCNB2;CDC20;CDCA5;CDCA8;CDK1;CDKN2B;CENPA;CENPE;CENPF;CENPH;CENPI;CEP55;CIT;CKAP2;CLSPN;DLGAP5;ECT2;ESCO2;ESPL1;INCENP;KIF11;KIF14;KIF15;KIF20A;KIF2C;KIF4A;KNL1;MAD2L1;MYBL2;NCAPG;NCAPH;NDC80;NEK2;NEK6;NUF2;NUSAP1;PAX6;PLK1;PRC1;RACGAP1;SGO2;SKA2;SMC4;SPAG5;SPC24;TOP2A;TPX2;TTK;UBE2S
Mbco2_beta_level1	E_m_p_t_y	Diffrna_down	CTX-MSN01_03R-F1SW0.95-CMfr0-N-Monoclonal_antibody-Is cardiotoxic: No	Extracellular matrix homeostasis	439	345	11808	29	3.52211930421249E-05	4.453196	2	ADAM9;ADAMTS12;ADAMTS9;APBB2;APLP1;COL11A1;COL13A1;COL14A1;CTSZ;FMOD;HAS2;HTRA1;ITGB1;LAMA1;LOXL1;LOXL2;LTBP2;MMP1;P3H1;P4HB;PCOLCE;PXDN;RELN;SOX9;SRGN;SULF2;THBS4;TIMP1;VCAN
Mbco2_beta_level1	E_m_p_t_y	Diffrna_down	CTX-MSN01_03R-F1SW0.95-CMfr0-N-Monoclonal_antibody-Is cardiotoxic: No	Amino acid metabolism	439	215	11808	20	0.000150571174761777	3.822258	3	ACADSB;ARG2;ASNS;ASS1;BCAT1;BHMT;DHFR;DLD;LOXL2;MTHFD2;NNMT;PHGDH;PSAT1;SHMT2;SLC16A7;SLC1A5;SLC6A1;SLC6A6;SLC7A11;TYMS
Mbco2_beta_level1	E_m_p_t_y	Diffrna_down	CTX-MSN01_03R-F1SW0.95-CMfr0-N-Monoclonal_antibody-Is cardiotoxic: No	Cellular response to stress	439	122	11808	11	0.00570663870695785	2.24362	4	CLSPN;EPAS1;FOXM1;GATA3;HSPA1A;MGST1;NQO1;PON2;RORA;SLC16A7;SLC6A6
Mbco2_beta_level1	E_m_p_t_y	Diffrna_down	CTX-MSN01_03R-F1SW0.95-CMfr0-N-Monoclonal_antibody-Is cardiotoxic: No	Coagulation, fibrinolysis, complement system and blood protein dynamics	439	76	11808	8	0.00707182825973139	2.150468	5	C1QB;C1QC;C1R;C7;F5;MASP1;S100A10;TFPI
Mbco2_beta_level1	E_m_p_t_y	Diffrna_up	CTX-MSN02_04R-F1SW0.95-CMfr0-N-Monoclonal_antibody-Is cardiotoxic: No	Cellular response to stress	539	122	11808	27	5.06921431544686E-12	11.29506	1	BHLHE40;BNIP3;CD200;DDIT4;DUSP1;EGR1;FOS;FOXM1;FOXO4;GADD45B;GATA3;GPX3;HIF3A;HSPA6;LAMP3;LDHA;MT2A;PDGFRB;PFKFB3;PGK1;PMAIP1;PPP1R15A;PRKAA2;SESN2;SLC2A1;SRXN1;STC1
Mbco2_beta_level1	E_m_p_t_y	Diffrna_up	CTX-MSN02_04R-F1SW0.95-CMfr0-N-Monoclonal_antibody-Is cardiotoxic: No	Cellular communication	539	1352	11808	98	1.65750327761774E-06	5.780546	2	ACKR3;AKAP13;AKAP6;AMER1;APCDD1;APLN;BCL9L;BMP4;CAMK2A;CHRD;CISH;CITED2;CSF1;CTHRC1;DDIT4;DPYSL4;DUSP1;EFNB3;EPHA2;ERBB3;FBLN1;FBLN5;FGF1;FNIP2;FOXM1;FST;FZD2;GADD45B;GADD45G;GDF15;GLP1R;GRK5;HBEGF;HES1;HEY2;HRH2;IFIT3;IGF1R;IL1RAP;IL31RA;IL6R;INHBA;INHBE;IRS1;ITGA1;ITGB2;ITGB4;JAG1;JAK2;LGR4;LIF;MAP2K3;NDRG1;NFKB2;NOTCH3;NPPC;NPR3;NRG1;NTN1;OR1J2;PDE4D;PDGFRB;PLXND1;PRKAA2;PTHLH;RASD1;RCAN1;RGS16;RGS4;RGS5;RND1;ROBO2;ROR1;RXRG;S1PR1;SDC3;SDC4;SESN2;SFRP4;SFRP5;SLC7A5;SOCS2;SPARC;SPON1;SPP1;SPRY2;SQSTM1;STK38L;TAC1;TCEA3;TGIF1;THBS2;TNFRSF12A;TRH;TRIP6;USP18;VIPR2;WNT2
Mbco2_beta_level1	E_m_p_t_y	Diffrna_up	CTX-MSN02_04R-F1SW0.95-CMfr0-N-Monoclonal_antibody-Is cardiotoxic: No	Extracellular matrix homeostasis	539	345	11808	34	1.926831075211E-05	4.715157	3	ACAN;ACHE;ADAMTS2;ADAMTS8;APLP1;BCAM;CEMIP;CLU;COL11A2;COL13A1;COL16A1;COL1A1;COL1A2;COL21A1;COL5A1;COL9A1;ELN;FBLN5;FBN1;FN1;GFPT2;HS3ST4;LAMC2;LOXL4;LTBP2;MMP10;MMP14;SERPINE1;SLC30A3;SORCS1;SOX9;SPARC;SULF1;THBS2
Mbco2_beta_level1	E_m_p_t_y	Diffrna_up	CTX-MSN02_04R-F1SW0.95-CMfr0-N-Monoclonal_antibody-Is cardiotoxic: No	Cellular contraction	539	139	11808	16	0.000592400927938981	3.227384	4	ACTG2;ANKRD1;FLNC;HSPB2;KLHL41;LMOD2;LMOD3;MEF2A;MYL12A;MYOZ1;MYOZ2;NEXN;OBSCN;RYR1;TRIM63;XIRP1
Mbco2_beta_level1	E_m_p_t_y	Diffrna_down	CTX-MSN02_04R-F1SW0.95-CMfr0-N-Monoclonal_antibody-Is cardiotoxic: No	Extracellular matrix homeostasis	315	345	11808	30	1.1452677100128E-08	7.941093	1	A2M;ADAMTS1;ADAMTS15;ADAMTS16;ADAMTS4;APOE;CHST11;COL15A1;COL3A1;COL5A2;COL6A6;CTSV;DCN;EMILIN1;HAS2;HS3ST2;HSPB6;LAMA1;LGALS1;MME;PLAT;PMEL;POSTN;PRSS12;SERPINI1;TGFBI;THBS4;TIMP1;TNC;VSNL1
Mbco2_beta_level1	E_m_p_t_y	Diffrna_down	CTX-MSN02_04R-F1SW0.95-CMfr0-N-Monoclonal_antibody-Is cardiotoxic: No	Lipid metabolism	315	451	11808	32	4.26703393837076E-07	6.369874	2	ACAT2;ACLY;APOE;CRABP2;CYP1B1;CYP51A1;DHCR24;DHCR7;ELOVL6;FADS2;FASN;FDFT1;FDPS;HMGCR;HMGCS1;HSD17B2;IDI1;INSIG1;LCLAT1;LDLR;LRP2;MSMO1;MVD;MVK;PCYT2;PTGDS;PTGES;SC5D;SCD;SDC1;SQLE;SREBF1
Mbco2_beta_level1	E_m_p_t_y	Diffrna_down	CTX-MSN02_04R-F1SW0.95-CMfr0-N-Monoclonal_antibody-Is cardiotoxic: No	Cellular contraction	315	139	11808	16	8.77428513863999E-07	6.056788	3	ACTA1;ACTA2;ACTC1;LDB3;MB;MYH14;MYH6;MYL2;MYL3;MYOM3;SSPN;TCAP;TNNC1;TNNI3;TNNT1;TNNT2
Mbco2_beta_level1	E_m_p_t_y	Diffrna_down	CTX-MSN02_04R-F1SW0.95-CMfr0-N-Monoclonal_antibody-Is cardiotoxic: No	Amino acid metabolism	315	215	11808	17	6.33287261808963E-05	4.198399	4	ARG2;ASNS;BCAT1;MAOA;MTHFD2;NNMT;ODC1;PHGDH;PMEL;PSAT1;SERINC5;SHMT2;SLC16A9;SLC6A1;SLC6A6;TYR;TYRP1
Mbco2_beta_level1	E_m_p_t_y	Diffrna_down	CTX-MSN02_04R-F1SW0.95-CMfr0-N-Monoclonal_antibody-Is cardiotoxic: No	Cellular communication	315	1352	11808	58	0.000155961898113663	3.806982	5	ADAMTS1;ADRB1;AMOTL1;CD24;CDON;CHRM2;CHRM4;CRABP2;DLK1;DLL4;DUSP4;DUSP6;EPHA3;EPHB2;FGF18;FGFR3;FRZB;GNG4;HGF;IFIT2;IGF2;IL17RA;IL1R1;IL7R;ITGA6;KDR;LEFTY2;MME;NPPA;NPPB;NR4A1;NR5A1;NRP2;P2RY1;PDE1C;PDE3A;POSTN;PPARD;PRDX4;PTGER3;PTGFR;PTGIR;RAPGEF4;S1PR5;SDC1;SFRP2;SPOCK1;SPON2;SRGAP3;SST;TGFBR3;THBS4;THRB;TNC;TNFRSF10A;TRIM45;VDR;VSNL1
Mbco2_beta_level1	E_m_p_t_y	Diffrna_down	CTX-MSN02_04R-F1SW0.95-CMfr0-N-Monoclonal_antibody-Is cardiotoxic: No	Coagulation, fibrinolysis, complement system and blood protein dynamics	315	76	11808	7	0.00407325461382325	2.390059	6	C7;CFI;MASP1;PLAT;SERPINB2;SERPINE2;SERPINI1
Mbco2_beta_level1	E_m_p_t_y	Diffrna_up	CTX-MSN05_01R-F1SW0.95-CMfr0-N-Monoclonal_antibody-Is cardiotoxic: No	Extracellular matrix homeostasis	484	345	11808	44	1.57134719166787E-11	10.80373	1	ACHE;ADAMTS14;ADAMTS15;ADAMTS8;B3GAT1;BCAM;CEMIP;CLU;COL11A2;COL16A1;COL18A1;COL1A1;COL1A2;COL21A1;COL22A1;COL27A1;COL3A1;COL5A1;COL6A1;COL6A2;COL6A3;COL6A6;COL7A1;COL9A3;CSPG4;DCN;EMILIN1;FBLN5;FBN1;FN1;GFPT2;HSPB6;LAMC2;LOXL4;MMP12;MMP14;MMP15;MMP24;PXYLP1;SLC30A3;SORCS1;SPARC;SULF1;TIMP4
Mbco2_beta_level1	E_m_p_t_y	Diffrna_up	CTX-MSN05_01R-F1SW0.95-CMfr0-N-Monoclonal_antibody-Is cardiotoxic: No	Cellular contraction	484	139	11808	25	3.53927838329414E-10	9.451085	2	ACTA1;ACTG2;ANKRD1;CNN1;CSRP3;DES;FHL1;HSPB2;KLHL41;LIMS2;LMOD2;LMOD3;MYH14;MYL12A;MYL9;MYOM3;MYOZ1;MYOZ3;MYPN;NEXN;PDLIM3;SNTA1;TPM2;TRIM63;XIRP1
Mbco2_beta_level1	E_m_p_t_y	Diffrna_up	CTX-MSN05_01R-F1SW0.95-CMfr0-N-Monoclonal_antibody-Is cardiotoxic: No	Cellular communication	484	1352	11808	86	1.8033943067367E-05	4.743909	3	ACKR3;ADORA1;AJUBA;AKAP13;AKAP6;AMER1;AMOTL2;APCDD1;BMP7;CAMK2A;CISH;CITED2;CNKSR1;CRABP2;DLC1;DPYSL4;DUSP1;EFNB3;EGLN3;EPHB1;EPHB4;ERBB2;ERBB3;FBLN5;FOSL1;FZD1;FZD2;FZD8;GADD45B;GADD45G;GDF11;GLP1R;GNG12;GPER1;HBEGF;HDAC5;HEY2;HRH2;IGF2;IL31RA;IL4R;IL6R;IL7R;INHBA;INSR;JAK2;JUND;KL;LEFTY2;LFNG;MAP2K3;MAP3K6;NCLN;NDRG1;NPPB;NTN1;PAQR8;PDE4D;PDGFRA;PGF;PPARGC1B;PTHLH;PTN;RAMP1;RASD1;RCAN1;RGS16;RGS2;RND1;RND3;ROR1;S1PR1;SEMA6B;SEMA6C;SESN2;SFRP5;SOCS2;SPARC;SPHK1;SPON1;SQSTM1;TCEA3;TGIF1;TNFRSF12A;TRH;VIPR2
Mbco2_beta_level1	E_m_p_t_y	Diffrna_up	CTX-MSN05_01R-F1SW0.95-CMfr0-N-Monoclonal_antibody-Is cardiotoxic: No	Cellular response to stress	484	122	11808	15	0.000135485348525582	3.868108	4	AQP1;ATF3;DUSP1;EGLN3;EGR1;FOS;GADD45B;GATA3;GPX3;HSPA6;KL;LDHA;PGF;PPP1R15A;SESN2
Mbco2_beta_level1	E_m_p_t_y	Diffrna_up	CTX-MSN05_01R-F1SW0.95-CMfr0-N-Monoclonal_antibody-Is cardiotoxic: No	Cytoskeleton dynamics	484	461	11808	30	0.00833755651549722	2.078961	5	ACTA1;ACTG2;ANK1;DES;FMNL2;FSCN1;HDAC5;HOOK2;HSPA8;KRT80;LMOD2;LMOD3;MAP1A;MAP1S;MAP2;MTCL1;MYH14;MYL9;NEFH;NEFM;NES;PDLIM3;RND1;SPTBN2;TAGLN;TPM2;TUBA4A;TUBB3;TUBB4A;ZYX
Mbco2_beta_level1	E_m_p_t_y	Diffrna_up	CTX-MSN05_01R-F1SW0.95-CMfr0-N-Monoclonal_antibody-Is cardiotoxic: No	Regulated cell death	484	103	11808	10	0.00952520647771169	2.021126	6	ATF3;BMF;BOK;DAPK3;MYC;NDRG1;PPP1R15A;SGK1;TNFRSF12A;TRIB3
Mbco2_beta_level1	E_m_p_t_y	Diffrna_down	CTX-MSN05_01R-F1SW0.95-CMfr0-N-Monoclonal_antibody-Is cardiotoxic: No	Cell cycle and cell division	374	410	11808	63	1.99901974805622E-26	25.69918	1	ANLN;ASPM;AURKA;BIRC5;BUB1;BUB1B;CCNA2;CCNB1;CCNB2;CDC20;CDC25C;CDCA5;CDCA8;CDK1;CDKN2B;CDKN3;CENPE;CENPF;CENPH;CENPI;CENPU;CEP152;CEP55;CIT;CLSPN;DLGAP5;ECT2;ESCO2;ESPL1;INCENP;KIF11;KIF14;KIF15;KIF20A;KIF23;KIF2C;KIF4A;KNL1;MAD2L1;MYBL2;NCAPG;NCAPH;NDC80;NEDD9;NEK2;NUF2;NUSAP1;PAX6;PLK1;PRC1;PTTG1;RACGAP1;SGO1;SGO2;SKA3;SMC4;SPAG5;SPC24;TOP2A;TPX2;TTK;UBE2C;ZWINT
Mbco2_beta_level1	E_m_p_t_y	Diffrna_down	CTX-MSN05_01R-F1SW0.95-CMfr0-N-Monoclonal_antibody-Is cardiotoxic: No	Amino acid metabolism	374	215	11808	19	5.30648333209399E-05	4.275193	2	ARG2;ASNS;BCAT1;DHFR;DLD;GPT2;LOX;MTHFD2;NNMT;NOS1;PHGDH;PMEL;PSAT1;SHMT2;SLC6A1;SLC6A6;SLC7A11;TYMS;TYR
Mbco2_beta_level1	E_m_p_t_y	Diffrna_down	CTX-MSN05_01R-F1SW0.95-CMfr0-N-Monoclonal_antibody-Is cardiotoxic: No	Lipid metabolism	374	451	11808	28	0.000526918362154588	3.278257	3	ACAT2;APOB;ATP10A;CYP24A1;CYP51A1;DHCR24;DHCR7;ELOVL6;FASN;FDFT1;FDPS;HMGCLL1;HMGCR;HMGCS1;HSD17B12;HSD17B2;IDI1;INSIG1;LDLR;MGLL;MSMO1;MVD;OLR1;PCSK9;PCYT2;SC5D;SCD;SQLE
Mbco2_beta_level1	E_m_p_t_y	Diffrna_down	CTX-MSN05_01R-F1SW0.95-CMfr0-N-Monoclonal_antibody-Is cardiotoxic: No	Extracellular matrix homeostasis	374	345	11808	23	0.000630117342155917	3.200578	4	A2M;ACAN;ADAMTS12;ADAMTS5;BGN;CHST11;COL11A1;LAMA1;LGALS1;LOX;MME;P4HA1;PLAT;PMEL;PRSS12;RSPO2;SERPINE1;SRGN;TGFBI;THBS1;THBS4;TIMP1;VCAN
Mbco2_beta_level1	E_m_p_t_y	Diffrna_down	CTX-MSN05_01R-F1SW0.95-CMfr0-N-Monoclonal_antibody-Is cardiotoxic: No	Coagulation, fibrinolysis, complement system and blood protein dynamics	374	76	11808	8	0.00270786209549207	2.567374	5	C1QB;C1QC;C7;F2RL1;MASP1;PLAT;SERPINE1;SERPINE2
Mbco2_beta_level1	E_m_p_t_y	Diffrna_down	CTX-MSN05_01R-F1SW0.95-CMfr0-N-Monoclonal_antibody-Is cardiotoxic: No	Cellular response to stress	374	122	11808	10	0.00534082640847586	2.272392	6	BHLHE40;BNIP3;CLSPN;DDIT4;FOXM1;HSPA1A;MGST1;NQO1;RORA;SLC6A6
Mbco2_beta_level1	E_m_p_t_y	Diffrna_up	CTX-MSN06_07R-F1SW0.95-CMfr0-N-Monoclonal_antibody-Is cardiotoxic: No	Cellular contraction	489	139	11808	25	4.38964346461207E-10	9.357571	1	ACTA1;ACTG2;ANKRD1;CNN1;CNN2;CSRP3;DES;FHL1;FHL2;HSPB2;KLHL41;LIMS2;LMOD1;LMOD2;LMOD3;MB;MYL12A;MYL9;PDLIM3;SGCG;SRF;TCAP;TPM4;TRIM63;XIRP1
Mbco2_beta_level1	E_m_p_t_y	Diffrna_up	CTX-MSN06_07R-F1SW0.95-CMfr0-N-Monoclonal_antibody-Is cardiotoxic: No	Extracellular matrix homeostasis	489	345	11808	38	3.32873808865709E-08	7.47772	2	ADAMTS14;ADAMTS15;ADAMTS8;B3GAT1;BCAM;BGN;CEMIP;CLU;COL16A1;COL18A1;COL1A1;COL1A2;COL21A1;COL3A1;COL5A1;COL6A3;COL7A1;CTSD;CTSF;CTSV;DCN;ELN;EMILIN1;FBLN5;FBN1;FN1;GFPT2;HSPB6;LGALS3;MMP12;MMP14;MMP15;MMP2;MMP3;PXYLP1;SPARC;SULF1;THBS2
Mbco2_beta_level1	E_m_p_t_y	Diffrna_up	CTX-MSN06_07R-F1SW0.95-CMfr0-N-Monoclonal_antibody-Is cardiotoxic: No	Cellular communication	489	1352	11808	95	1.07271917156305E-07	6.969514	3	ACE2;ACKR3;AGT;AJUBA;AKAP6;AMER1;AMOTL2;APCDD1;AR;BMP7;BTG2;CAV1;CISH;CITED2;CNKSR1;CRABP2;DDIT4;DKK3;DLC1;DPYSL4;DUSP1;EDN1;EFEMP1;EGLN3;EPHB1;ERBB2;ERBB3;FBLN5;FKBP8;FOSL1;FZD1;FZD2;FZD8;GADD45G;GDF6;GLP1R;GNG12;GNG5;GPER1;HBEGF;HDAC5;HEY2;HRH1;HRH2;IFIT1;IGFBP3;IL17RA;IL1RL1;IL31RA;IL4R;IL7R;INHBA;ITGA10;JAK2;JUNB;JUND;KL;MAP2K3;NR4A1;PAQR8;PDE4D;PGR;PRICKLE1;PTHLH;PTN;RAMP1;RASD1;RCAN1;RGS2;RND1;RND3;ROR1;RUNX3;S1PR1;SEMA3B;SEMA3G;SEMA5B;SEMA6B;SEMA6C;SESN2;SLC7A5;SOCS2;SPARC;SPHK1;SPON1;SQSTM1;STK38L;TCEA3;THBS2;TNFRSF10B;TNFRSF12A;TRH;TRIP6;VIPR1;VIPR2
Mbco2_beta_level1	E_m_p_t_y	Diffrna_up	CTX-MSN06_07R-F1SW0.95-CMfr0-N-Monoclonal_antibody-Is cardiotoxic: No	Cellular response to stress	489	122	11808	17	1.07598679824423E-05	4.968193	4	ATF3;DDIT4;DUSP1;EGLN3;EGR1;FOS;GPX3;IGFBP3;JUNB;KL;LDHA;PFKFB3;PPP1R15A;SESN2;SRF;SRXN1;STC1
Mbco2_beta_level1	E_m_p_t_y	Diffrna_up	CTX-MSN06_07R-F1SW0.95-CMfr0-N-Monoclonal_antibody-Is cardiotoxic: No	Regulated cell death	489	103	11808	13	0.000318273428829719	3.4972	5	ANXA1;ATF3;BMF;DAPK3;DDIT3;FOSB;MYC;NR4A1;PPP1R15A;SGK1;TNFRSF10B;TNFRSF12A;TRIB3
Mbco2_beta_level1	E_m_p_t_y	Diffrna_up	CTX-MSN06_07R-F1SW0.95-CMfr0-N-Monoclonal_antibody-Is cardiotoxic: No	Cellular adhesion	489	257	11808	22	0.00102093863277946	2.991	6	AJUBA;ARVCF;CAMSAP3;CDH1;CDH3;CLDN4;CLDN6;CSRP1;CTNNA3;DLC1;EMP1;FHL2;GJA5;ICAM1;ITGAM;JUP;NUMBL;PKP2;PLEKHA7;PODXL;PPL;RND3
Mbco2_beta_level1	E_m_p_t_y	Diffrna_down	CTX-MSN06_07R-F1SW0.95-CMfr0-N-Monoclonal_antibody-Is cardiotoxic: No	Cell cycle and cell division	363	410	11808	45	7.14850336603065E-14	13.14579	1	ANLN;ASPM;BIRC5;BUB1;CCNA2;CCNB1;CD248;CDC25C;CDCA5;CDCA8;CDK1;CDKN2B;CENPE;CENPF;CENPI;CEP55;CIT;DLGAP5;ECT2;ESPL1;KIF11;KIF14;KIF20A;KIF2C;KIF4A;KNL1;MYBL2;NCAPG;NCAPH;NDC80;NEDD9;NEK2;NEK6;NUF2;NUSAP1;PAX6;PLK1;PRC1;RACGAP1;SGO2;SMC4;SPAG5;TOP2A;TPX2;TTK
Mbco2_beta_level1	E_m_p_t_y	Diffrna_down	CTX-MSN06_07R-F1SW0.95-CMfr0-N-Monoclonal_antibody-Is cardiotoxic: No	Extracellular matrix homeostasis	363	345	11808	26	2.30960640825077E-05	4.636462	2	A2M;ADAMTS12;ADAMTS16;APOE;CHST11;COL11A1;COL13A1;COL2A1;FMOD;HAS2;LAMA1;LAMA2;LOX;LOXL1;MME;P3H2;PCOLCE;PLAT;PMEL;PRSS12;PXDN;SORL1;TGFBI;THBS4;TIMP1;VCAN
Mbco2_beta_level1	E_m_p_t_y	Diffrna_down	CTX-MSN06_07R-F1SW0.95-CMfr0-N-Monoclonal_antibody-Is cardiotoxic: No	Cellular communication	363	1352	11808	62	0.000764333320430651	3.116717	3	AKAP11;AMOTL1;BDKRB1;BMP10;DDR2;DHX58;DLK1;DUSP6;ECT2;EPHA3;EPHB2;EPHB3;FGF18;FKBP5;FLT1;FNIP2;FOXM1;GDF2;GFI1;HGF;HMMR;IGF1;IGF2;IL1R1;INHBB;IRS2;ITGA1;ITGA6;ITGB2;ITGB6;KITLG;LEFTY2;MME;NFATC4;NPPA;NPY;NRP2;NTRK2;OSMR;P2RX1;PAX6;PRKAR2B;PTGER3;PTGFR;ROBO1;RPS6KA2;RXRG;S1PR5;SFRP2;SFRP4;SNAI2;SPOCK1;SPON2;SPP1;SRGAP2;TGFBR3;THBS4;THRB;VCAN;WNT1;WNT2;WNT9A
Mbco2_beta_level1	E_m_p_t_y	Diffrna_down	CTX-MSN06_07R-F1SW0.95-CMfr0-N-Monoclonal_antibody-Is cardiotoxic: No	Amino acid metabolism	363	215	11808	15	0.00265498469375743	2.575938	4	ABAT;ASNS;ASS1;BCAT1;LOX;MAOA;NNMT;OAT;PHGDH;PMEL;PSAT1;SHMT2;SLC6A1;SLC6A6;TYMS
Mbco2_beta_level1	E_m_p_t_y	Diffrna_down	CTX-MSN06_07R-F1SW0.95-CMfr0-N-Monoclonal_antibody-Is cardiotoxic: No	Lipid metabolism	363	451	11808	24	0.00639148307140571	2.194398	5	ACAT2;APOB;APOE;ATP10A;DHCR24;DHCR7;ELOVL6;HMGCLL1;HMGCR;HMGCS1;IDI1;INSIG1;LDLR;MGLL;MSMO1;MVD;MVK;OLR1;PCSK9;PCYT2;PLTP;PTGES;SC5D;SCD
Mbco2_beta_level1	E_m_p_t_y	Diffrna_up	CTX-MSN08_13R-F1SW0.95-CMfr0-N-Monoclonal_antibody-Is cardiotoxic: No	Cellular contraction	448	139	11808	20	2.72518634022611E-07	6.564604	1	ACTG2;ANKRD2;CNN1;DES;FHL1;HSPB2;KLHL41;LIMS2;LMOD2;LMOD3;MYBPC3;MYH14;MYL12A;MYL9;MYOZ3;NEXN;PDLIM3;SNTA1;TRIM63;XIRP1
Mbco2_beta_level1	E_m_p_t_y	Diffrna_up	CTX-MSN08_13R-F1SW0.95-CMfr0-N-Monoclonal_antibody-Is cardiotoxic: No	Extracellular matrix homeostasis	448	345	11808	34	3.23149527945518E-07	6.490596	2	ADAM33;ADAMTS15;ADAMTS8;B3GAT1;BCAM;CEMIP;CLU;COL11A2;COL16A1;COL1A1;COL1A2;COL21A1;COL22A1;COL3A1;COL5A1;COL6A2;COL6A3;COL7A1;COL9A2;COL9A3;CTSF;DCN;ELN;EMILIN1;FBN1;GFPT2;HSPB6;LAMC2;MMP12;MMP15;MMP3;POSTN;SPARC;SULF1
Mbco2_beta_level1	E_m_p_t_y	Diffrna_up	CTX-MSN08_13R-F1SW0.95-CMfr0-N-Monoclonal_antibody-Is cardiotoxic: No	Cellular response to stress	448	122	11808	17	3.36979201986348E-06	5.472397	3	ATF3;DUSP1;EGLN3;EGR1;FOS;GADD45B;GPX3;HSPA6;JUNB;KL;LDHA;PMAIP1;PPP1R15A;SESN2;SLC16A3;SRXN1;STC1
Mbco2_beta_level1	E_m_p_t_y	Diffrna_up	CTX-MSN08_13R-F1SW0.95-CMfr0-N-Monoclonal_antibody-Is cardiotoxic: No	Regulated cell death	448	103	11808	15	7.31784441460294E-06	5.135617	4	ANXA1;ATF3;BMF;DAPK3;DDIT3;FOSB;MYC;NR4A1;PMAIP1;PPP1R15A;SGK1;TNFRSF10B;TNFRSF12A;TNFRSF1A;TRIB3
Mbco2_beta_level1	E_m_p_t_y	Diffrna_up	CTX-MSN08_13R-F1SW0.95-CMfr0-N-Monoclonal_antibody-Is cardiotoxic: No	Cellular communication	448	1352	11808	75	0.000417657308388781	3.37918	5	ACE2;ACKR3;AJUBA;AKAP6;AMER1;AMOTL2;APCDD1;CITED2;CNKSR1;DLC1;DPYSL4;DUSP1;EDN1;EFNB3;EGLN3;ERBB2;ERBB3;FZD1;FZD2;FZD8;GADD45B;GADD45G;GLP1R;GNG5;HBEGF;HDAC5;HEY2;HRH2;IL17RA;IL1RL1;IL31RA;IL4R;IL7R;ITGB4;JAK2;JUNB;JUND;KDR;KIF7;KL;LFNG;MAP2K3;MAP2K6;NPR3;NR4A1;NTN1;PAQR8;PGR;POSTN;PRICKLE1;PTH1R;PTHLH;PTN;RCAN1;RGS2;RND1;RND3;ROR1;S1PR1;SEMA5B;SEMA6B;SEMA6C;SESN2;SLC7A5;SPARC;SPHK1;SPON1;SQSTM1;TCEA3;TNFRSF10B;TNFRSF12A;TNFRSF1A;TRH;TRIP6;VIPR2
Mbco2_beta_level1	E_m_p_t_y	Diffrna_up	CTX-MSN08_13R-F1SW0.95-CMfr0-N-Monoclonal_antibody-Is cardiotoxic: No	Cellular adhesion	448	257	11808	18	0.00917191695432777	2.03754	6	AJUBA;ARVCF;CAMSAP3;CDH3;CGN;CLDN11;CLDN6;CSRP1;CTNNA3;DLC1;EMP1;GJB2;ICAM1;ITGB4;PODXL;PPL;RND3;ZYX
Mbco2_beta_level1	E_m_p_t_y	Diffrna_up	CTX-MSN08_13R-F1SW0.95-CMfr0-N-Monoclonal_antibody-Is cardiotoxic: No	Cytoskeleton dynamics	448	461	11808	25	0.0460936609672857	1.336359	7	ACTG1;ACTG2;DES;FMNL2;FSCN1;HDAC5;HSPA8;KRT8;KRT80;LMOD2;LMOD3;MAP1S;MAP2;MYH14;MYL9;NEFH;NEFL;NES;PDLIM3;RND1;SYNPO2;TAGLN;TUBB3;TUBB4A;ZYX
Mbco2_beta_level1	E_m_p_t_y	Diffrna_down	CTX-MSN08_13R-F1SW0.95-CMfr0-N-Monoclonal_antibody-Is cardiotoxic: No	Extracellular matrix homeostasis	409	345	11808	29	9.373191989411E-06	5.028112	1	A2M;ACAN;ADAMTS12;ADAMTS5;CHST11;COL11A1;COL13A1;COL14A1;COL15A1;COL4A1;HAS2;LAMA1;LAMA2;LGALS1;LOX;MME;P3H1;PCOLCE;PLAT;PMEL;PPIB;PXDN;SRGN;TGFBI;THBS4;TIMP1;TNC;VCAN;VSNL1
Mbco2_beta_level1	E_m_p_t_y	Diffrna_down	CTX-MSN08_13R-F1SW0.95-CMfr0-N-Monoclonal_antibody-Is cardiotoxic: No	Cell cycle and cell division	409	410	11808	32	1.48757792556918E-05	4.82752	2	ANLN;ASPM;BIRC5;BUB1;CCNA2;CCNB1;CD248;CDCA5;CDK1;CDKN2B;CENPE;CENPF;CENPI;CEP55;CIT;CLSPN;DLGAP5;ECT2;KIF11;KIF14;KIF2C;KNL1;MYBL2;NDC80;NUSAP1;PAX6;PTTG1;RACGAP1;SPAG5;TOP2A;TPX2;ZWINT
Mbco2_beta_level1	E_m_p_t_y	Diffrna_down	CTX-MSN08_13R-F1SW0.95-CMfr0-N-Monoclonal_antibody-Is cardiotoxic: No	Cellular communication	409	1352	11808	70	0.000338656375284662	3.470241	3	ADRA2A;AKAP11;AMOTL1;ANOS1;BMP10;CHRM4;CTHRC1;DDR2;DEPTOR;DHX58;DUSP4;DUSP6;ECT2;EPHA3;EPHB3;FKBP5;FLT1;FNIP2;FOXM1;GDF2;GFI1;GNAO1;GNG4;HGF;ITGA1;ITGA4;ITGA6;ITGA9;ITGB6;KITLG;MME;NGFR;NPPA;NPY;OSMR;P2RX1;P2RY1;PAX6;PDE3A;PDE4C;PIK3C2A;PRDX4;PRKAR2B;PTGER3;PTGFR;PTGIR;RGS6;ROBO1;RPS6KA2;RXRG;S1PR5;SFRP2;SFRP4;SH3KBP1;SMOC2;SPOCK1;SPP1;SRGAP2;TGFBR3;THBS4;THRB;TIAM1;TNC;TNFRSF10A;VAV3;VCAN;VSNL1;WNT1;WNT2;WNT9A
Mbco2_beta_level1	E_m_p_t_y	Diffrna_down	CTX-MSN08_13R-F1SW0.95-CMfr0-N-Monoclonal_antibody-Is cardiotoxic: No	Amino acid metabolism	409	215	11808	18	0.000490190268073168	3.309635	4	ABAT;ABCC4;ARG2;ASNS;BCAT1;LOX;NNMT;OAT;PHGDH;PMEL;PSAT1;SHMT2;SLC16A7;SLC6A1;SLC6A6;SMS;TYMS;TYR
Mbco2_beta_level1	E_m_p_t_y	Diffrna_down	CTX-MSN08_13R-F1SW0.95-CMfr0-N-Monoclonal_antibody-Is cardiotoxic: No	Lipid metabolism	409	451	11808	29	0.0010025260261574	2.998904	5	ABCC3;ACAT2;AKR1D1;APOB;ATP10A;CYP24A1;DHCR24;DHCR7;ELOVL6;FASN;FDFT1;FDPS;HMGCLL1;HMGCR;HMGCS1;HSD17B12;HSD17B2;IDI1;INSIG1;LDLR;MGLL;MSMO1;MVD;MVK;PLA2G4A;PTGDS;SC5D;SCD;SQLE
Mbco2_beta_level1	E_m_p_t_y	Diffrna_down	CTX-MSN08_13R-F1SW0.95-CMfr0-N-Monoclonal_antibody-Is cardiotoxic: No	Coagulation, fibrinolysis, complement system and blood protein dynamics	409	76	11808	8	0.00465916549094958	2.331692	6	C1QA;C1QC;C7;F2RL1;F5;MASP1;PLAT;SERPINE2
Mbco2_beta_level1	E_m_p_t_y	Diffrna_down	CTX-MSN08_13R-F1SW0.95-CMfr0-N-Monoclonal_antibody-Is cardiotoxic: No	Cellular contraction	409	139	11808	10	0.0226195890129088	1.645515	7	ACTA2;ATP2A3;CKM;LDB3;MEF2C;MYH6;MYH7;MYL3;MYLK3;TNNI3
Mbco2_beta_level1	E_m_p_t_y	Diffrna_down	CTX-MSN08_13R-F1SW0.95-CMfr0-N-Monoclonal_antibody-Is cardiotoxic: No	Cellular response to stress	409	122	11808	9	0.025775009623911	1.588801	8	BHLHE40;CLSPN;EPAS1;FOXM1;HIF3A;RORA;SLC16A7;SLC2A3;SLC6A6
Mbco2_beta_level1	E_m_p_t_y	Diffrna_up	CTX-MSN09_04R-F1SW0.95-CMfr0-N-Monoclonal_antibody-Is cardiotoxic: No	Cellular contraction	452	139	11808	26	1.37304494849184E-11	10.86232	1	ACTA1;ACTG2;AGRN;ANKRD1;CNN1;CNN2;CSRP3;DES;FHL1;FHL2;HSPB2;KLHL41;LIMS2;LMOD2;LMOD3;MB;MYL12A;MYL9;MYOZ3;MYPN;PDLIM3;SGCG;SNTA1;TPM4;TRIM63;XIRP1
Mbco2_beta_level1	E_m_p_t_y	Diffrna_up	CTX-MSN09_04R-F1SW0.95-CMfr0-N-Monoclonal_antibody-Is cardiotoxic: No	Extracellular matrix homeostasis	452	345	11808	38	3.92885224958915E-09	8.405734	2	ADAMTS14;ADAMTS15;ADAMTS7;ADAMTS8;ADAMTSL4;AGRN;BCAM;CEMIP;CLU;COL16A1;COL18A1;COL1A1;COL1A2;COL21A1;COL27A1;COL3A1;COL5A1;COL5A2;COL6A3;COL6A6;COL7A1;CTSF;CTSV;DCN;EMILIN1;FBN1;GFPT2;HSPB6;LAMB2;LGALS3;MMP12;MMP14;MMP15;MMP3;POSTN;PXYLP1;SPARC;SULF1
Mbco2_beta_level1	E_m_p_t_y	Diffrna_up	CTX-MSN09_04R-F1SW0.95-CMfr0-N-Monoclonal_antibody-Is cardiotoxic: No	Cellular communication	452	1352	11808	82	1.29142678290032E-05	4.88893	3	ACE2;ACKR3;AKAP6;AMOTL2;APCDD1;AR;ARHGAP1;ARHGEF1;BMP7;BTG2;CD24;CISH;CITED2;CNKSR1;CRABP2;DLC1;DPYSL4;DUSP1;EDN1;EGLN3;EPHB1;ERBB2;ERBB3;FKBP8;FOSL1;FZD1;FZD2;FZD8;GADD45G;GLP1R;GPER1;HBEGF;HDAC5;HRH1;HRH2;IGFBP3;IL17RA;IL31RA;IL4R;INHBA;ITGA8;JAK2;JUNB;JUND;MAP2K3;NPPB;NR4A1;NTN1;PAQR8;PDE4D;PGR;POSTN;PPARGC1B;PRICKLE1;PTHLH;PTN;RAMP1;RASD1;RGS2;RND1;RND3;ROR1;RUNX3;S1PR1;SEMA3B;SEMA3G;SEMA6B;SEMA6C;SESN2;SOCS2;SPARC;SPON1;SQSTM1;TAC1;TCEA3;TICAM1;TNFRSF10B;TNFRSF12A;TNFRSF1A;TRH;VIPR1;VIPR2
Mbco2_beta_level1	E_m_p_t_y	Diffrna_up	CTX-MSN09_04R-F1SW0.95-CMfr0-N-Monoclonal_antibody-Is cardiotoxic: No	Cellular response to stress	452	122	11808	15	6.31166253930484E-05	4.199856	4	AQP1;ATF3;CD24;DUSP1;EGLN3;EGR1;FOS;GPX3;IGFBP3;JUNB;LDHA;PFKFB3;PPP1R15A;SESN2;STC1
Mbco2_beta_level1	E_m_p_t_y	Diffrna_up	CTX-MSN09_04R-F1SW0.95-CMfr0-N-Monoclonal_antibody-Is cardiotoxic: No	Regulated cell death	452	103	11808	13	0.000147488411782649	3.831242	5	ADAMTSL4;ANXA1;ATF3;BMF;DAPK3;FOSB;NR4A1;PPP1R15A;SGK1;TICAM1;TNFRSF10B;TNFRSF12A;TNFRSF1A
Mbco2_beta_level1	E_m_p_t_y	Diffrna_up	CTX-MSN09_04R-F1SW0.95-CMfr0-N-Monoclonal_antibody-Is cardiotoxic: No	Cellular adhesion	452	257	11808	16	0.0384250509981319	1.415386	6	ARVCF;CAMSAP3;CDH1;CDH3;CLDN4;CLDN6;DLC1;EMP1;FHL2;GJA5;JUP;NUMBL;PKP2;PODXL;PPL;RND3
Mbco2_beta_level1	E_m_p_t_y	Diffrna_up	CTX-MSN09_04R-F1SW0.95-CMfr0-N-Monoclonal_antibody-Is cardiotoxic: No	Transmembrane movement of ions and water	452	281	11808	17	0.0421929090243785	1.374761	7	AQP1;AQP3;AQP7;ATP1A2;CACNA1B;CACNA1G;CLIC5;FXYD1;HCN4;HEPH;KCNB1;KCNJ4;KCNV1;SCN7A;SLC12A7;SLC8A2;SLC9A1
Mbco2_beta_level1	E_m_p_t_y	Diffrna_up	CTX-MSN09_04R-F1SW0.95-CMfr0-N-Monoclonal_antibody-Is cardiotoxic: No	Cellular redox homeostasis	452	52	11808	5	0.0479117937960701	1.319558	8	GPX1;GPX3;H6PD;SOD3;TXNIP
Mbco2_beta_level1	E_m_p_t_y	Diffrna_down	CTX-MSN09_04R-F1SW0.95-CMfr0-N-Monoclonal_antibody-Is cardiotoxic: No	Cell cycle and cell division	403	410	11808	45	3.00126805975503E-12	11.5227	1	ANLN;ASPM;BIRC5;BUB1;CCNA2;CCNB1;CDC20;CDCA8;CDK1;CDKN2B;CENPE;CENPF;CEP55;CIT;DLGAP5;ECT2;ESCO2;ESPL1;KIF11;KIF14;KIF15;KIF20A;KIF2C;KIF4A;KNL1;MYBL2;NCAPG;NCAPH;NDC80;NEK2;NEK6;NUF2;NUSAP1;PAX6;PLK1;PRC1;PTTG1;RACGAP1;SGO2;SPAG5;TOP2A;TPX2;TTK;UBE2C;UBE2S
Mbco2_beta_level1	E_m_p_t_y	Diffrna_down	CTX-MSN09_04R-F1SW0.95-CMfr0-N-Monoclonal_antibody-Is cardiotoxic: No	Amino acid metabolism	403	215	11808	19	0.000142382638287407	3.846543	2	ABAT;ACADSB;ALDH1L1;ARG2;ASNS;BCAT1;LOX;MAOA;NNMT;OAT;PHGDH;PMEL;PSAT1;SHMT2;SLC1A5;SLC6A1;SLC6A6;SLC7A11;TYMS
Mbco2_beta_level1	E_m_p_t_y	Diffrna_down	CTX-MSN09_04R-F1SW0.95-CMfr0-N-Monoclonal_antibody-Is cardiotoxic: No	Extracellular matrix homeostasis	403	345	11808	25	0.000323669625959851	3.489898	3	A2M;ADAMTS12;ADAMTS16;ADAMTS5;APBB2;CHST11;CHSY1;COL11A1;COL13A1;FMOD;LAMA1;LAMA2;LOX;LOXL1;MME;P3H2;PLAT;PMEL;PRSS12;RSPO2;RSPO3;TGFBI;THBS4;TIMP1;VCAN
Mbco2_beta_level1	E_m_p_t_y	Diffrna_down	CTX-MSN09_04R-F1SW0.95-CMfr0-N-Monoclonal_antibody-Is cardiotoxic: No	Coagulation, fibrinolysis, complement system and blood protein dynamics	403	76	11808	8	0.00426454196641927	2.370128	4	ALB;C7;F2RL1;F5;MASP1;PLAT;SERPINE2;TFPI
Mbco2_beta_level1	E_m_p_t_y	Diffrna_down	CTX-MSN09_04R-F1SW0.95-CMfr0-N-Monoclonal_antibody-Is cardiotoxic: No	Cellular response to stress	403	122	11808	10	0.00886063242738887	2.052535	5	BHLHE40;EPAS1;FOXM1;HIF3A;HSPA1A;MT2A;NQO1;PDGFRB;RORA;SLC6A6
Mbco2_beta_level1	E_m_p_t_y	Diffrna_down	CTX-MSN09_04R-F1SW0.95-CMfr0-N-Monoclonal_antibody-Is cardiotoxic: No	Lipid metabolism	403	451	11808	23	0.035779002878834	1.446372	6	ACAT2;AKR1D1;APOB;ATP10A;CYP24A1;DHCR24;DHCR7;ELOVL6;HMGCLL1;HMGCR;HSD17B12;HSD17B2;IDI1;INSIG1;LDLR;MGLL;MSMO1;MVK;OLR1;PCSK9;PCYT2;PLTP;SCD
Mbco2_beta_level1	E_m_p_t_y	Diffrna_up	CYC-MSN01_03R-F1SW0.95-CMfr-1-N-Non_cardiovascular_drug-Is cardiotoxic: ND	Extracellular matrix homeostasis	419	345	11808	38	4.61927464049735E-10	9.335426	1	ACTN4;ADAMTS1;ADAMTS12;ADAMTS7;CHST3;COL12A1;COL15A1;COL16A1;COL4A6;COL5A1;COL6A2;COL7A1;CTSZ;EXT1;HS6ST1;ITGB3;LAMA1;LAMA4;LAMB1;LAMC3;LOXL4;LTBP2;LTBP4;MME;MMP10;MMP2;PLAT;PPIB;PXDN;RSPO2;SERPINE1;SERPINH1;SORCS1;SOX9;SRGN;TGFBI;THBS1;TTR
Mbco2_beta_level1	E_m_p_t_y	Diffrna_up	CYC-MSN01_03R-F1SW0.95-CMfr-1-N-Non_cardiovascular_drug-Is cardiotoxic: ND	Cellular communication	419	1352	11808	88	7.58332220465298E-09	8.12014	2	ADAMTS1;ADCY5;APCDD1;BMP6;CAPN10;CD24;CHRD;CNRIP1;CRB2;CRMP1;CSF1;CYSLTR2;DACT1;DLK1;DUSP5;DUSP6;EDN1;EPHA2;EPHA3;EPHA7;EPHB1;FBLN1;FGF1;FGF18;FGF19;FLT1;FNIP2;GADD45B;GDF15;GFI1;GHR;GLP1R;GRB10;HES1;IFIT3;IGFBP7;INHBA;IRS1;ITGA11;ITGB2;ITGB3;ITPR1;JAG1;JUNB;LEFTY2;MECOM;MME;NOD1;NOTCH1;NOTCH3;NR4A1;NRG1;NTN1;P2RX1;PDE7B;PDGFRB;PLXNA2;PLXNA4;PTGER3;PTX3;RAPGEF3;RARA;RARG;ROBO1;ROBO2;S1PR5;SDC1;SEMA5B;SEMA6B;SEMA6C;SESN2;SFRP2;SFRP5;SLIT2;SLIT3;SPOCK1;SPON1;SPON2;SQSTM1;STAT4;TAC1;TGFB2;THBS1;TLR4;TNK2;VIPR1;WNT1;WNT3A
Mbco2_beta_level1	E_m_p_t_y	Diffrna_up	CYC-MSN01_03R-F1SW0.95-CMfr-1-N-Non_cardiovascular_drug-Is cardiotoxic: ND	Cellular response to stress	419	122	11808	19	5.32266373392108E-08	7.273871	3	BHLHE40;CD24;EGR1;FOS;FOXO4;GADD45B;GPX3;HSPA6;HYOU1;JUNB;LAMP3;PDGFRB;PFKFB4;PPP1R15A;RORA;SESN2;SLC6A6;SRXN1;STC1
Mbco2_beta_level1	E_m_p_t_y	Diffrna_up	CYC-MSN01_03R-F1SW0.95-CMfr-1-N-Non_cardiovascular_drug-Is cardiotoxic: ND	Cellular contraction	419	139	11808	10	0.0261782965410427	1.582059	4	ACTA2;CALD1;FLNC;LIMS2;MYH14;MYH7;TCAP;TPM1;UNC45B;XIRP1
Mbco2_beta_level1	E_m_p_t_y	Diffrna_up	CYC-MSN01_03R-F1SW0.95-CMfr-1-N-Non_cardiovascular_drug-Is cardiotoxic: ND	Transmembrane movement of ions and water	419	281	11808	16	0.0426778804637193	1.369797	5	ANO1;AQP10;AQP7;ATP2B4;GABRB1;ITPR1;KCNG1;KCNJ4;KCNJ5;KCNK6;LGI1;LRRC8A;PDIA4;SLC12A7;STIM1;TRPV2
Mbco2_beta_level1	E_m_p_t_y	Diffrna_down	CYC-MSN01_03R-F1SW0.95-CMfr-1-N-Non_cardiovascular_drug-Is cardiotoxic: ND	Cellular contraction	442	139	11808	21	4.60042793381022E-08	7.337202	1	ACTA1;ACTG2;ATP2A2;ATP2A3;CKM;CNN1;CSRP3;FHL2;KLHL41;MB;MYH6;MYL3;MYOM3;MYOZ1;MYPN;NEB;PDLIM3;PLN;SGCG;TNNI3;TNNT3
Mbco2_beta_level1	E_m_p_t_y	Diffrna_down	CYC-MSN01_03R-F1SW0.95-CMfr-1-N-Non_cardiovascular_drug-Is cardiotoxic: ND	Extracellular matrix homeostasis	442	345	11808	32	2.03901716391887E-06	5.690579	2	A2M;ADAM33;ADAMTS14;ADAMTS2;ADAMTS5;ADAMTS8;BACE2;BGN;CHST15;COL14A1;COL1A1;COL1A2;COL22A1;COL24A1;COL2A1;COL6A6;COL8A2;DCN;ELN;HAS3;HSPB6;LGALS1;LGALS3;MMP1;MMP12;PCOLCE;PLAUR;PMEL;SPARC;SULF1;THBS2;TNC
Mbco2_beta_level1	E_m_p_t_y	Diffrna_down	CYC-MSN01_03R-F1SW0.95-CMfr-1-N-Non_cardiovascular_drug-Is cardiotoxic: ND	Cellular communication	442	1352	11808	71	0.00184771827566423	2.733364	3	ACE2;ACVRL1;ADRA2A;APLN;BMP2;BMP4;BTK;CD44;CISH;CNR1;DACT2;DCX;DDIT4;DDR2;EFEMP1;EGLN3;ERRFI1;FGFR3;FKBP5;FOSL1;FZD2;FZD7;HEY2;HGF;IFIT1;IFNLR1;IGF1;IGF2;IL1R1;IL31RA;IL6R;IL7R;INHA;INHBE;IRAK3;IRF9;ITGA1;KDR;LEF1;LYN;MAPK11;NKD1;NPPA;NPPB;NPY;NRP2;OSMR;P2RY1;PLXND1;PPARGC1B;PRKAA2;RASD1;RCAN1;RGS2;RUNX1;RUNX3;SEMA6D;SH3KBP1;SMOC2;SNAI2;SOCS2;SPARC;SPARCL1;SPHK1;SPP1;TEK;THBS2;TNC;TNFRSF10A;TNFRSF19;VEGFA
Mbco2_beta_level1	E_m_p_t_y	Diffrna_down	CYC-MSN01_03R-F1SW0.95-CMfr-1-N-Non_cardiovascular_drug-Is cardiotoxic: ND	Cellular response to stress	442	122	11808	12	0.00203905282657753	2.690572	4	ATF3;CA9;DDIT4;EGLN3;ENO1;HSPA1A;MGST1;MT2A;PRKAA2;SLC16A3;SLC16A7;VEGFA
Mbco2_beta_level1	E_m_p_t_y	Diffrna_down	CYC-MSN01_03R-F1SW0.95-CMfr-1-N-Non_cardiovascular_drug-Is cardiotoxic: ND	Coagulation, fibrinolysis, complement system and blood protein dynamics	442	76	11808	8	0.0073571668940174	2.133289	5	C1QC;C1R;C3;CFH;CFI;S100A10;SERPINB2;SERPING1
Mbco2_beta_level1	E_m_p_t_y	Diffrna_down	CYC-MSN01_03R-F1SW0.95-CMfr-1-N-Non_cardiovascular_drug-Is cardiotoxic: ND	Amino acid metabolism	442	215	11808	15	0.0152722173646787	1.816098	6	AQP3;ARG2;ASNS;BCAT1;GLUL;GOT1;MAOA;MTHFD2;ODC1;PHGDH;PMEL;SHMT2;SLC16A7;SLC1A1;SLC1A5
Mbco2_beta_level1	E_m_p_t_y	Diffrna_down	CYC-MSN01_03R-F1SW0.95-CMfr-1-N-Non_cardiovascular_drug-Is cardiotoxic: ND	Energy generation and metabolism of cellular monomers	442	270	11808	17	0.0254119960567765	1.594961	7	ALDOC;ATP5F1E;ATP5MC1;ATP5MC3;COX6A1;COX7A1;COX7A2;ENO1;ENO2;GOT1;MPC1;NDUFB9;OGDH;PYGM;SLC16A7;SLC25A4;SLC5A1
Mbco2_beta_level1	E_m_p_t_y	Diffrna_up	CYC-MSN05_01R-F1SW0.95-CMfr-1-N-Non_cardiovascular_drug-Is cardiotoxic: ND	Extracellular matrix homeostasis	420	345	11808	43	5.09577691546686E-13	12.29279	1	ADAMTS10;ADAMTS12;ADAMTS15;ADAMTS9;APOE;CHST3;CLU;COL11A2;COL12A1;COL15A1;COL16A1;COL3A1;COL4A6;COL5A1;COL6A2;COL9A3;CSPG4;CTSF;EMILIN1;FBN1;FBN2;FN1;HS3ST2;HS6ST1;ITGB3;LAMA1;LAMA4;LOX;LOXL4;LTBP2;LTBP4;MMP2;MMP9;PLAT;SERPINE1;SERPINH1;SNCA;SOX9;TGM2;THBS1;THBS4;TTR;VCAN
Mbco2_beta_level1	E_m_p_t_y	Diffrna_up	CYC-MSN05_01R-F1SW0.95-CMfr-1-N-Non_cardiovascular_drug-Is cardiotoxic: ND	Cellular communication	420	1352	11808	84	1.64607818910294E-07	6.783549	2	ADORA1;APCDD1;CRABP2;CRB2;CSF1;CTHRC1;CXCR4;DACT1;DLK1;DUSP5;EPHA3;EPHA5;EPHA7;EPHB1;EPHB3;FBLN1;FGF1;FGF19;FLT1;FZD8;GADD45B;GADD45G;GAS1;GDF15;GDF2;GFI1;GLP1R;HES1;IFIT3;IGF1R;IGFBP7;IL11;IL18R1;INHBA;ITGB2;ITGB3;ITPR1;JAG1;JUNB;KITLG;LCK;LMO2;MECOM;MMP9;NOTCH1;NOTCH3;NR4A1;P2RX1;PDGFB;PGF;PGR;PLXNA2;PLXNA4;PTGER3;PTN;PTX3;RARA;RGS4;ROBO1;ROR1;RUNX1;S1PR5;SEMA6B;SESN2;SFRP2;SFRP4;SFRP5;SLIT2;SLIT3;SMAD7;SOCS3;SPOCK1;SPON1;SPRY2;SQSTM1;STAT4;TAC1;THBS1;THBS4;THRB;TNK2;VCAN;VIPR1;WNT1
Mbco2_beta_level1	E_m_p_t_y	Diffrna_up	CYC-MSN05_01R-F1SW0.95-CMfr-1-N-Non_cardiovascular_drug-Is cardiotoxic: ND	Cellular response to stress	420	122	11808	15	2.71969494986926E-05	4.56548	3	BNIP3;EGR1;FOS;GADD45B;GPX3;HSPA6;HYOU1;JUNB;LAMP3;PFKFB4;PGF;SESN2;SLC6A6;SRXN1;STC1
Mbco2_beta_level1	E_m_p_t_y	Diffrna_up	CYC-MSN05_01R-F1SW0.95-CMfr-1-N-Non_cardiovascular_drug-Is cardiotoxic: ND	Coagulation, fibrinolysis, complement system and blood protein dynamics	420	76	11808	8	0.00545530048748346	2.263181	4	C7;CR2;PLAT;PROCR;PTX3;SERPINE1;SERPINE2;TTR
Mbco2_beta_level1	E_m_p_t_y	Diffrna_up	CYC-MSN05_01R-F1SW0.95-CMfr-1-N-Non_cardiovascular_drug-Is cardiotoxic: ND	Transmembrane movement of ions and water	420	281	11808	18	0.0116842180283771	1.9324	5	ANO1;AQP10;AQP7;ATP2B4;GABRB1;HCN4;HEPH;ITPR1;KCNG1;KCNK6;LGI1;LRRC8A;PDIA4;PIEZO1;SLC12A7;SLC26A9;SLC9C1;STIM1
Mbco2_beta_level1	E_m_p_t_y	Diffrna_down	CYC-MSN05_01R-F1SW0.95-CMfr-1-N-Non_cardiovascular_drug-Is cardiotoxic: ND	Cellular contraction	416	139	11808	16	3.01083600214057E-05	4.521313	1	ACTA1;ANKRD1;ATP2A2;ATP2A3;CKM;CSRP3;FHL2;KLHL41;LMOD2;LMOD3;MB;MYL3;MYOM3;MYOZ1;NEB;PDLIM3
Mbco2_beta_level1	E_m_p_t_y	Diffrna_down	CYC-MSN05_01R-F1SW0.95-CMfr-1-N-Non_cardiovascular_drug-Is cardiotoxic: ND	Cellular response to stress	416	122	11808	14	9.71121191076681E-05	4.012727	2	ATF3;CA9;DDIT4;EGLN3;ENO1;HIF3A;HSPA1A;LDHA;MGST1;MT2A;PRDX3;PRKAA2;SLC16A3;SLC2A1
Mbco2_beta_level1	E_m_p_t_y	Diffrna_down	CYC-MSN05_01R-F1SW0.95-CMfr-1-N-Non_cardiovascular_drug-Is cardiotoxic: ND	Energy generation and metabolism of cellular monomers	416	270	11808	22	0.000225140458380763	3.647547	3	ALDOC;ATP5F1C;ATP5F1E;ATP5MC1;ATP5MC3;COX6A1;COX6A2;COX7A1;ENO1;ENO2;GOT1;LDHA;MPC1;NDUFB4;PDK4;PMM1;PPP1R3A;SLC25A12;SLC2A1;SLC5A1;TKTL1;UCP2
Mbco2_beta_level1	E_m_p_t_y	Diffrna_down	CYC-MSN05_01R-F1SW0.95-CMfr-1-N-Non_cardiovascular_drug-Is cardiotoxic: ND	Extracellular matrix homeostasis	416	345	11808	23	0.00256218929876885	2.591389	4	ADAM33;ADAMTS14;ADAMTS8;BGN;COL1A2;COL21A1;COL2A1;COL9A2;DCN;HAS3;HSPB6;KLK5;LGALS3;MATN3;MMP1;NPHS1;PMEL;SPARC;SULF1;SULF2;TGFBI;THBS2;VTN
Mbco2_beta_level1	E_m_p_t_y	Diffrna_down	CYC-MSN05_01R-F1SW0.95-CMfr-1-N-Non_cardiovascular_drug-Is cardiotoxic: ND	Coagulation, fibrinolysis, complement system and blood protein dynamics	416	76	11808	8	0.00515456803435698	2.287808	5	ALB;C1R;C4A;CFH;CFI;S100A10;SERPING1;TFPI
Mbco2_beta_level1	E_m_p_t_y	Diffrna_down	CYC-MSN05_01R-F1SW0.95-CMfr-1-N-Non_cardiovascular_drug-Is cardiotoxic: ND	Cellular communication	416	1352	11808	65	0.00541697491421901	2.266243	6	ACKR3;ACVRL1;ADRA2A;AMOTL1;APLN;BDKRB1;BMP4;BOC;CD44;CISH;DDIT4;DDR2;DPYSL4;DUSP4;EFEMP1;EGLN3;FGFR3;FKBP5;FRZB;FZD7;GRK5;HBEGF;HEY2;HGF;IGF1;IL18;IL1R1;INHA;IRS4;KDR;LEF1;LIF;MAPK11;MYB;NKD1;NPPA;NPPB;NPY;OR51E2;OSMR;PDE3A;PLPP3;PRKAA2;PTGFR;RASD1;RCAN1;RGS2;RUNX2;RUNX3;SH3KBP1;SLC7A5;SMOC2;SOCS2;SPARC;SPARCL1;SPHK1;SPP1;SST;TEK;THBS2;TNFRSF10A;TNFRSF12A;TREX1;VTN;WNT5A
Mbco2_beta_level1	E_m_p_t_y	Diffrna_down	CYC-MSN05_01R-F1SW0.95-CMfr-1-N-Non_cardiovascular_drug-Is cardiotoxic: ND	Iron, heme and hemoglobin homeostasis	416	64	11808	7	0.00705379735881563	2.151577	7	CYBRD1;FBXL5;MB;RASD1;SLC40A1;TF;TFRC
Mbco2_beta_level1	E_m_p_t_y	Diffrna_down	CYC-MSN05_01R-F1SW0.95-CMfr-1-N-Non_cardiovascular_drug-Is cardiotoxic: ND	Amino acid metabolism	416	215	11808	14	0.0200293131262709	1.698334	8	ARG2;BCAT1;GLUL;GOT1;MAOA;MTHFD2;NNMT;ODC1;PMEL;SHMT2;SLC16A9;SLC1A1;SLC1A5;SLC7A5
Mbco2_beta_level1	E_m_p_t_y	Diffrna_up	CYC-MSN08_13R-F1SW0.95-CMfr-1-N-Non_cardiovascular_drug-Is cardiotoxic: ND	Extracellular matrix homeostasis	428	345	11808	42	3.99519724281314E-12	11.39846	1	A2M;ACHE;ADAMTS12;ADAMTS9;CHST3;COL12A1;COL15A1;COL16A1;COL1A1;COL3A1;COL4A4;COL5A1;COL6A2;COL6A3;COL7A1;CSPG4;CTSF;FBLN5;FMOD;FN1;HS6ST1;ITGB3;LAMA1;LAMA4;LAMB1;LOX;LTBP2;LTBP4;MME;MMP2;P3H3;PLAT;POSTN;SERPINE1;SNCA;SORCS1;SOX9;SRGN;THBS1;THBS4;TTR;XYLT1
Mbco2_beta_level1	E_m_p_t_y	Diffrna_up	CYC-MSN08_13R-F1SW0.95-CMfr-1-N-Non_cardiovascular_drug-Is cardiotoxic: ND	Cellular communication	428	1352	11808	90	4.78084603650086E-09	8.320496	2	ADCY5;ADORA1;AJUBA;APCDD1;CRB2;CSF1;CXCR4;DACT1;DLK1;DUSP5;EPHA2;EPHA3;EPHB1;EPHB3;FBLN1;FBLN5;FGF1;FGF18;FGF19;FNIP2;FST;FZD8;GADD45B;GADD45G;GAS1;GDF15;GDF2;GFI1;GHR;GLP1R;HES1;HRH1;IFIT3;IGF1R;IGFBP7;IL11RA;IL18R1;IL1RAP;INHBA;ITGA11;ITGB2;ITGB3;ITPR1;JAK2;JUNB;LEFTY2;MAP2K6;MECOM;MME;NOD1;NR4A1;NTN1;P2RX1;PDE7B;PDGFB;PGR;PLXNA2;PLXNA4;POSTN;PTGER2;PTGER3;PTX3;RAPGEF3;RARA;ROBO1;S1PR5;SDC1;SEMA5B;SEMA6C;SFRP4;SFRP5;SLIT3;SMAD7;SOCS3;SPOCK1;SPON1;SPRY1;SPRY2;STAT4;STK38L;TAC1;TGFB1;THBS1;THBS4;THRB;TNFSF15;TNK2;VIPR1;WNT1;WNT3A
Mbco2_beta_level1	E_m_p_t_y	Diffrna_up	CYC-MSN08_13R-F1SW0.95-CMfr-1-N-Non_cardiovascular_drug-Is cardiotoxic: ND	Cellular response to stress	428	122	11808	12	0.00155698628740676	2.807715	3	BHLHE40;EGR1;FOS;FOXO4;GADD45B;GPX3;HSPA6;JUNB;LAMP3;RORA;SLC6A6;STC1
Mbco2_beta_level1	E_m_p_t_y	Diffrna_up	CYC-MSN08_13R-F1SW0.95-CMfr-1-N-Non_cardiovascular_drug-Is cardiotoxic: ND	Coagulation, fibrinolysis, complement system and blood protein dynamics	428	76	11808	7	0.0199686276769462	1.699652	4	F2RL1;F5;PLAT;PTX3;SERPINE1;SERPINE2;TTR
Mbco2_beta_level1	E_m_p_t_y	Diffrna_down	CYC-MSN08_13R-F1SW0.95-CMfr-1-N-Non_cardiovascular_drug-Is cardiotoxic: ND	Extracellular matrix homeostasis	419	345	11808	33	2.07805345205205E-07	6.682343	1	ADAM12;ADAMTS14;ADAMTS2;ADAMTS8;BACE2;BGN;CEMIP;CHST15;COL1A2;COL22A1;COL25A1;COL2A1;COL6A6;COL9A2;DCN;ELN;HAS3;HSPB6;LGALS1;LGALS3;LOXL1;MMP1;MMP12;MMP3;PCOLCE;PMEL;SERPINI1;SPARC;SULF1;SULF2;THBS2;TNC;VSNL1
Mbco2_beta_level1	E_m_p_t_y	Diffrna_down	CYC-MSN08_13R-F1SW0.95-CMfr-1-N-Non_cardiovascular_drug-Is cardiotoxic: ND	Cellular contraction	419	139	11808	17	8.32187190152313E-06	5.079779	2	ACTA1;ACTG2;ATP2A2;ATP2A3;CKM;CNN1;CSRP3;FHL2;KLHL41;MB;MYH6;MYL3;NEB;PDLIM3;SGCD;TNNI1;TNNT3
Mbco2_beta_level1	E_m_p_t_y	Diffrna_down	CYC-MSN08_13R-F1SW0.95-CMfr-1-N-Non_cardiovascular_drug-Is cardiotoxic: ND	Energy generation and metabolism of cellular monomers	419	270	11808	20	0.00153850318571155	2.812901	3	ALDOC;ATP5F1E;ATP5MC1;ATP5MC3;COX6A1;COX7A1;COX7A2;ENO1;ENO2;GOT1;LDHA;NDUFB4;OGDH;PDK4;PGAM2;PYGM;SLC25A4;SLC5A1;TKTL1;UQCR10
Mbco2_beta_level1	E_m_p_t_y	Diffrna_down	CYC-MSN08_13R-F1SW0.95-CMfr-1-N-Non_cardiovascular_drug-Is cardiotoxic: ND	Coagulation, fibrinolysis, complement system and blood protein dynamics	419	76	11808	8	0.00537888525018022	2.269308	4	ALB;C4A;CFH;CFI;S100A10;SERPING1;SERPINI1;THBD
Mbco2_beta_level1	E_m_p_t_y	Diffrna_down	CYC-MSN08_13R-F1SW0.95-CMfr-1-N-Non_cardiovascular_drug-Is cardiotoxic: ND	Cellular communication	419	1352	11808	64	0.00947746136752828	2.023308	5	ACKR3;ACVRL1;ADRA2A;AMOTL1;APLN;BMP4;BOC;CD24;CD44;CNR1;CSF3R;DACT2;DDIT4;DDR2;DKK1;DUSP4;EFEMP1;ETS1;FGFR3;FKBP5;FZD7;GNAO1;GRK5;HGF;IGF1;IL1R1;INHBE;ITGA1;ITGB6;KDR;LEF1;NKD1;NPPA;NPPB;NPY;NR2F1;P2RY1;PIK3C2B;PLPP3;PTGFR;PTGIR;RASD1;RCAN1;RGS2;RUNX2;RUNX3;RXRG;SEMA7A;SH3KBP1;SLC7A5;SMOC2;SPARC;SPARCL1;SPHK1;SPP1;TEK;THBS2;TIAM1;TNC;TNFRSF10A;TRH;VAV3;VSNL1;WNT5A
Mbco2_beta_level1	E_m_p_t_y	Diffrna_down	CYC-MSN08_13R-F1SW0.95-CMfr-1-N-Non_cardiovascular_drug-Is cardiotoxic: ND	Cellular response to stress	419	122	11808	10	0.011448775470469	1.941241	6	ATF3;CA9;CD24;DDIT4;ENO1;HMOX1;LDHA;NQO1;PRDX3;SLC16A3
Mbco2_beta_level1	E_m_p_t_y	Diffrna_down	CYC-MSN08_13R-F1SW0.95-CMfr-1-N-Non_cardiovascular_drug-Is cardiotoxic: ND	Transmembrane movement of ions and water	419	281	11808	17	0.0227024604843449	1.643927	7	AQP3;ATP1A3;ATP1B1;ATP2A2;ATP2A3;CA2;CA9;CASQ1;GABRB2;GRIA3;HCN1;KCNE4;KCNK3;PIEZO2;SCN7A;SLC5A1;TRPV3
Mbco2_beta_level1	E_m_p_t_y	Diffrna_down	CYC-MSN08_13R-F1SW0.95-CMfr-1-N-Non_cardiovascular_drug-Is cardiotoxic: ND	Cellular adhesion	419	257	11808	15	0.040671051373361	1.390715	8	CADM3;CD44;CLDN11;EMP1;FHL2;GJA5;GJA8;LGALS1;LIMA1;PODXL;S100A4;SELPLG;SPN;TIAM1;VAV3
Mbco2_beta_level1	E_m_p_t_y	Diffrna_down	CYC-MSN08_13R-F1SW0.95-CMfr-1-N-Non_cardiovascular_drug-Is cardiotoxic: ND	Amino acid metabolism	419	215	11808	13	0.0429632005111046	1.366903	9	AQP3;ASNS;BCAT1;CDO1;GOT1;MAOA;MTHFD2;ODC1;PMEL;SHMT2;SLC1A1;SLC1A5;SLC7A5
Mbco2_beta_level1	E_m_p_t_y	Diffrna_up	DAB-MSN01_03R-F1SW0.95-CMfr2-N-Kinase_inhibitor-Is cardiotoxic: Yes	Extracellular matrix homeostasis	364	345	11808	33	7.03516755220078E-09	8.152725	1	ADAMTS12;ADAMTS15;APBA1;B3GALT6;CHPF;CHST11;CHST3;COL12A1;COL15A1;COL4A1;COL4A2;COL4A4;COL5A2;CTSB;CTSD;CTSZ;EXT1;HSPB6;HTRA1;LAMB1;LGALS1;LOXL1;LOXL2;NID1;P3H4;P4HA2;P4HB;PLOD1;SERPINH1;TIMP2;TIMP3;VSNL1;VTN
Mbco2_beta_level1	E_m_p_t_y	Diffrna_up	DAB-MSN01_03R-F1SW0.95-CMfr2-N-Kinase_inhibitor-Is cardiotoxic: Yes	Amino acid metabolism	364	215	11808	21	3.00897278343063E-06	5.521582	2	ABAT;ABCC4;ARG2;ASNS;CBS;GPT2;LOXL2;MTHFD1L;MTHFD2;OAZ1;PHGDH;PSAT1;PSPH;PYCR1;SAT1;SHMT2;SLC1A4;SLC1A5;SLC7A1;SLC7A11;SLC7A5
Mbco2_beta_level1	E_m_p_t_y	Diffrna_up	DAB-MSN01_03R-F1SW0.95-CMfr2-N-Kinase_inhibitor-Is cardiotoxic: Yes	Protein folding and post-translational modification	364	251	11808	21	3.269724286595E-05	4.485489	3	ATF4;CALR;CRELD2;DDIT3;DDOST;DNAJB11;ERP29;GPAA1;HERPUD1;HSP90B1;HSPA5;HYOU1;MANF;OS9;PDIA3;PDIA4;PDIA6;QSOX1;RPN1;SEL1L;WFS1
Mbco2_beta_level1	E_m_p_t_y	Diffrna_up	DAB-MSN01_03R-F1SW0.95-CMfr2-N-Kinase_inhibitor-Is cardiotoxic: Yes	Cellular redox homeostasis	364	52	11808	5	0.0215153217586345	1.667252	4	NOXO1;PRDX1;PRDX4;TXNIP;TXNRD1
Mbco2_beta_level1	E_m_p_t_y	Diffrna_up	DAB-MSN01_03R-F1SW0.95-CMfr2-N-Kinase_inhibitor-Is cardiotoxic: Yes	Transmembrane movement of ions and water	364	281	11808	15	0.0277190811883867	1.557221	5	ATP1A3;CALR;CASQ1;CLIC5;HSP90B1;HSPA5;KCNE4;KCNJ2;KCNJ5;KCNK6;KCNT1;KCNT2;P4HB;PDIA4;SLC39A14
Mbco2_beta_level1	E_m_p_t_y	Diffrna_up	DAB-MSN01_03R-F1SW0.95-CMfr2-N-Kinase_inhibitor-Is cardiotoxic: Yes	Cellular contraction	364	139	11808	9	0.0280641175133947	1.551849	6	ACTA2;DYSF;LMOD1;MYL3;MYL9;MYLK;MYOM3;TPM1;TPM2
Mbco2_beta_level1	E_m_p_t_y	Diffrna_down	DAB-MSN01_03R-F1SW0.95-CMfr2-N-Kinase_inhibitor-Is cardiotoxic: Yes	Cellular contraction	447	139	11808	16	7.11597663669275E-05	4.147766	1	ACTA1;ACTG2;CSRP3;FHL1;HSPB2;KLHL41;LMOD2;MYH6;MYH7;MYL12A;MYL2;PDLIM3;SNTB1;SNTB2;TCAP;XIRP1
Mbco2_beta_level1	E_m_p_t_y	Diffrna_down	DAB-MSN01_03R-F1SW0.95-CMfr2-N-Kinase_inhibitor-Is cardiotoxic: Yes	Cellular communication	447	1352	11808	77	0.000140785194897139	3.851443	2	ACKR3;ADAMTS1;ARHGAP5;AXIN2;BTG2;CAV1;CCDC88A;CD24;CHN2;CHUK;CITED2;CRB2;CXCR2;DKK1;DLK1;DUSP1;DUSP6;ECT2;EGLN3;ERBB3;ERBB4;EREG;ESRRG;FGF5;FRZB;FZD1;FZD3;GADD45G;GLP1R;GNAI3;GNB4;GNG12;HBEGF;HEY2;HRH2;IFIT1;IGF2;IL31RA;IMPA1;INHBA;INPP4B;ITGB4;ITSN1;JAK2;JUND;LIFR;MALT1;MIB1;MSX2;MYCN;NCOA2;NGFR;NLRC5;NPPB;NR4A1;PDE3B;PDGFRA;PLXNA4;POSTN;PRKAA2;PRKCA;RICTOR;RND3;ROBO2;ROR2;S1PR1;SDC4;SEMA6D;SOCS3;SOCS6;SPON1;SPON2;TBL1XR1;TNFRSF12A;TRH;TRIM24;TRIP6
Mbco2_beta_level1	E_m_p_t_y	Diffrna_down	DAB-MSN01_03R-F1SW0.95-CMfr2-N-Kinase_inhibitor-Is cardiotoxic: Yes	Extracellular matrix homeostasis	447	345	11808	24	0.00304147371258643	2.516916	3	ADAM12;ADAMTS1;ADAMTS8;ADAMTSL4;CLU;COL1A2;COL21A1;COL27A1;COL2A1;COL3A1;COL6A2;COL6A3;COL9A1;FBN1;HS3ST5;LAMA4;P3H3;PLAT;POSTN;PXDN;RSPO4;SERPIND1;SOX9;TGFBI
Mbco2_beta_level1	E_m_p_t_y	Diffrna_down	DAB-MSN01_03R-F1SW0.95-CMfr2-N-Kinase_inhibitor-Is cardiotoxic: Yes	Regulated cell death	447	103	11808	10	0.0055645632348301	2.254569	4	ADAMTSL4;ATF3;BMF;CASP3;FOSB;MCL1;NR4A1;PIM1;PPP1R15A;TNFRSF12A
Mbco2_beta_level1	E_m_p_t_y	Diffrna_down	DAB-MSN01_03R-F1SW0.95-CMfr2-N-Kinase_inhibitor-Is cardiotoxic: Yes	Cytoskeleton dynamics	447	461	11808	27	0.016311101594894	1.787517	5	ACTA1;ACTG2;AGBL4;ANK1;ANKRD26;ASPM;BAIAP2L1;CD2AP;CKAP2;ENAH;FIGN;KRT19;KRT80;LMOD2;MAP2;MIB1;MTCL1;NEK7;NIN;NRK;PDLIM3;PLS1;PRKCA;RICTOR;SLK;SPAST;USH1C
Mbco2_beta_level1	E_m_p_t_y	Diffrna_down	DAB-MSN01_03R-F1SW0.95-CMfr2-N-Kinase_inhibitor-Is cardiotoxic: Yes	Cell cycle and cell division	447	410	11808	23	0.0387464478003976	1.411768	6	ANAPC13;ASPM;ATR;BARD1;CCND1;CD2AP;CDK6;CENPC;CHEK1;CKAP2;ECT2;LIN9;MIB1;MIS18BP1;MTUS2;MYCN;NEK7;NIN;NUP37;REC8;SMC2;SPAST;WEE1
Mbco2_beta_level1	E_m_p_t_y	Diffrna_down	DAB-MSN01_03R-F1SW0.95-CMfr2-N-Kinase_inhibitor-Is cardiotoxic: Yes	Cellular response to stress	447	122	11808	9	0.0418638022635176	1.378161	7	ATF3;CD24;DUSP1;EGLN3;EGR1;FOS;HSPA6;PPP1R15A;PRKAA2
Mbco2_beta_level1	E_m_p_t_y	Diffrna_up	DAB-MSN05_01R-F1SW0.95-CMfr2-N-Kinase_inhibitor-Is cardiotoxic: Yes	Extracellular matrix homeostasis	396	345	11808	31	5.65149607310836E-07	6.247837	1	A2M;ADAMTS17;CHST3;CHSY1;COL13A1;COL15A1;COL17A1;COL5A3;COL6A3;CSPG4;CTSB;CTSZ;EMILIN1;HSPB6;ITGB3;LAMC3;LARP6;LGALS1;MMP1;P3H2;PLAT;RSPO3;SERPINE1;SERPINH1;SERPINI1;SOX9;THBS1;THBS2;THBS4;TIMP1;VCAN
Mbco2_beta_level1	E_m_p_t_y	Diffrna_up	DAB-MSN05_01R-F1SW0.95-CMfr2-N-Kinase_inhibitor-Is cardiotoxic: Yes	Cellular communication	396	1352	11808	78	8.63998731412084E-07	6.063487	2	ADORA2B;ANGPT1;AREG;ARHGAP33;ARHGAP9;ARHGEF2;CHRM2;CISH;DDIT4;DDR2;DLK1;DUSP6;ECE1;EFNB1;EIF4EBP1;EPHA2;EPHA3;EPHA4;EPHA5;EPHB3;FGF18;GDF10;GDF2;GNG11;GRB10;IGF2;IGFBP7;IL31RA;IL4R;IL6ST;INHBE;ITGA3;ITGA6;ITGB3;ITPR2;KDR;KSR1;LMO2;MAML2;NPPA;NPPB;NR4A1;P2RX1;PDE10A;PDE1C;PDE4B;PKD1;PLCB1;PLXNA2;PLXNA3;PLXNB3;PPARD;PTX3;RCAN1;ROBO1;RPS6KA2;RYR3;SDC3;SESN2;SH2B3;SH3KBP1;SHC1;SLC7A5;SOCS2;SPOCK1;SPON1;SPRY1;SRGAP2;TGFB2;THBS1;THBS2;THBS4;TNFRSF12A;TNFRSF1A;TNK2;UNC5B;VCAN;VEGFA
Mbco2_beta_level1	E_m_p_t_y	Diffrna_up	DAB-MSN05_01R-F1SW0.95-CMfr2-N-Kinase_inhibitor-Is cardiotoxic: Yes	Amino acid metabolism	396	215	11808	19	0.000113331666416413	3.945649	3	ABCG2;ARG2;ASNS;CBS;GPT2;MTHFD1L;MTHFD2;PHGDH;PSAT1;PSPH;PYCR1;SHMT2;SLC1A5;SLC38A2;SLC6A6;SLC7A1;SLC7A11;SLC7A2;SLC7A5
Mbco2_beta_level1	E_m_p_t_y	Diffrna_up	DAB-MSN05_01R-F1SW0.95-CMfr2-N-Kinase_inhibitor-Is cardiotoxic: Yes	Cellular contraction	396	139	11808	13	0.000791006431800089	3.10182	4	ACTA1;ANK3;ANKRD1;ATP2A3;FERMT2;FLNC;LIMS1;MYH6;MYL3;MYLK;PDLIM3;SYNM;TRDN
Mbco2_beta_level1	E_m_p_t_y	Diffrna_up	DAB-MSN05_01R-F1SW0.95-CMfr2-N-Kinase_inhibitor-Is cardiotoxic: Yes	Regulated cell death	396	103	11808	10	0.00235915816591952	2.627243	5	ATF3;BCL2L1;DDIT3;MYC;NR4A1;PIM1;TNFRSF12A;TNFRSF1A;TNFRSF21;TRIB3
Mbco2_beta_level1	E_m_p_t_y	Diffrna_up	DAB-MSN05_01R-F1SW0.95-CMfr2-N-Kinase_inhibitor-Is cardiotoxic: Yes	Cellular response to stress	396	122	11808	11	0.00262640815570726	2.580638	6	ATF3;BHLHE40;CEBPB;DDIT4;LAMP3;NQO1;SESN2;SLC2A3;SLC6A6;SRXN1;VEGFA
Mbco2_beta_level1	E_m_p_t_y	Diffrna_up	DAB-MSN05_01R-F1SW0.95-CMfr2-N-Kinase_inhibitor-Is cardiotoxic: Yes	Coagulation, fibrinolysis, complement system and blood protein dynamics	396	76	11808	7	0.0135770861626656	1.867193	7	C7;CD55;MASP1;PLAT;PTX3;SERPINE1;SERPINI1
Mbco2_beta_level1	E_m_p_t_y	Diffrna_down	DAB-MSN05_01R-F1SW0.95-CMfr2-N-Kinase_inhibitor-Is cardiotoxic: Yes	Cell cycle and cell division	460	410	11808	81	1.56510611298066E-35	34.80546	1	ANLN;ASPM;ATAD5;AURKA;AURKB;BIRC5;BUB1;BUB1B;CCNA2;CCNB1;CCNB2;CCND2;CCNF;CDC20;CDC25A;CDCA5;CDCA8;CDK1;CDKN2B;CDKN3;CENPE;CENPF;CENPH;CENPK;CENPM;CENPU;CEP55;CHEK1;CIT;CKAP2;CLSPN;DLGAP5;DSN1;E2F1;E2F2;ECT2;ESCO2;FBXW7;INCENP;KIF11;KIF14;KIF20A;KIF22;KIF23;KIF2C;KIF4A;KNL1;MAD2L1;MTUS2;MYBL1;MYBL2;MYCN;NCAPG;NCAPG2;NCAPH;NDC80;NEK2;NUF2;NUSAP1;ORC6;PAX6;PKMYT1;PLK1;PRC1;PTTG1;RACGAP1;REC8;SGO2;SKA3;SMC2;SMC4;SPAG5;SPC24;TACC3;TOP2A;TPX2;TTK;UBE2C;UHRF1;WDHD1;ZWINT
Mbco2_beta_level1	E_m_p_t_y	Diffrna_down	DAB-MSN05_01R-F1SW0.95-CMfr2-N-Kinase_inhibitor-Is cardiotoxic: Yes	DNA replication, recombination and repair	460	283	11808	37	8.08765431919537E-11	10.09218	2	BRCA2;BRIP1;CDC45;CDC6;CDC7;CHAF1A;DNA2;EXO1;FANCA;FANCD2;FANCI;FEN1;GINS1;GINS2;GINS4;HELLS;HMGB2;LIG1;MCM10;MCM2;MCM3;MCM4;MCM5;MCM6;MCM7;MCM8;MSH2;ORC1;ORC6;PCNA;POLA2;POLQ;RAD51;RAD51AP1;UBE2T;UHRF1;XRCC2
Mbco2_beta_level1	E_m_p_t_y	Diffrna_down	DAB-MSN05_01R-F1SW0.95-CMfr2-N-Kinase_inhibitor-Is cardiotoxic: Yes	Extracellular matrix homeostasis	460	345	11808	23	0.00855776277694602	2.06764	3	ACAN;ADAMTS16;ADAMTS18;ADAMTS5;ADAMTS6;ADAMTS9;CEMIP;CHST6;COL11A1;COL8A2;COL9A2;CTSH;CTSV;ELN;FBLN5;LAMA3;LGALS3;LOX;MMP7;PMEL;PRSS12;SULF1;TNC
Mbco2_beta_level1	E_m_p_t_y	Diffrna_down	DAB-MSN05_01R-F1SW0.95-CMfr2-N-Kinase_inhibitor-Is cardiotoxic: Yes	Nucleotide metabolism	460	47	11808	5	0.0351598900171438	1.453953	4	PNP;RRM1;RRM2;TK1;TYMS
Mbco2_beta_level1	E_m_p_t_y	Diffrna_down	DAB-MSN05_01R-F1SW0.95-CMfr2-N-Kinase_inhibitor-Is cardiotoxic: Yes	Cellular adhesion	460	257	11808	16	0.0438911492360189	1.357623	5	ALCAM;CDH1;CGN;CLDN11;CLDN6;FLRT3;GJA5;GJA8;GJB2;L1CAM;LIM2;NECTIN1;PARD6B;PODXL;S100A4;SDC1
Mbco2_beta_level1	E_m_p_t_y	Diffrna_down	DAB-MSN05_01R-F1SW0.95-CMfr2-N-Kinase_inhibitor-Is cardiotoxic: Yes	Vitamin metabolism	460	68	11808	6	0.0486371860689569	1.313032	6	ALDH1A1;ALDH1A2;ALDH1A3;CYP24A1;QPRT;RLBP1
Mbco2_beta_level1	E_m_p_t_y	Diffrna_up	DAB-MSN06_07R-F1SW0.95-CMfr2-N-Kinase_inhibitor-Is cardiotoxic: Yes	Amino acid metabolism	389	215	11808	29	9.29872654347867E-11	10.03158	1	ABAT;ARG2;ASNS;BCAT1;BCKDHB;CBS;CTH;GPT2;LOXL2;MTHFD1L;MTHFD2;ODC1;PHGDH;PMEL;PSAT1;PSPH;PYCR1;SAT1;SHMT2;SLC16A9;SLC1A4;SLC1A5;SLC38A2;SLC6A1;SLC6A6;SLC7A1;SLC7A11;SLC7A2;SLC7A5
Mbco2_beta_level1	E_m_p_t_y	Diffrna_up	DAB-MSN06_07R-F1SW0.95-CMfr2-N-Kinase_inhibitor-Is cardiotoxic: Yes	Protein folding and post-translational modification	389	251	11808	30	8.81180546080542E-10	9.054935	2	ATF4;CALR;CANX;CRELD2;DDIT3;DERL1;DNAJB11;DNAJB9;DNAJC10;ERP29;HERPUD1;HSP90B1;HSPA5;HSPA9;HYOU1;MAGT1;MANF;MAP1B;MLEC;OSTC;PDIA3;PDIA4;PDIA6;RNF139;RPN2;SEC63;SEL1L;UGGT1;UGGT2;XBP1
Mbco2_beta_level1	E_m_p_t_y	Diffrna_up	DAB-MSN06_07R-F1SW0.95-CMfr2-N-Kinase_inhibitor-Is cardiotoxic: Yes	Lipid metabolism	389	451	11808	31	8.71831179183563E-05	4.059567	3	ABCC3;ACAT2;AKR1C3;CRLS1;CYP51A1;DHCR24;DHCR7;ELOVL6;FADS2;FDFT1;HACD1;HMGCLL1;HMGCR;HMGCS1;IDI1;INSIG1;LDLR;LPL;MGLL;MSMO1;MVD;MVK;PITPNB;SC5D;SCD;SEL1L;SELENOI;SGMS1;SQLE;SULT1E1;TMEM30A
Mbco2_beta_level1	E_m_p_t_y	Diffrna_up	DAB-MSN06_07R-F1SW0.95-CMfr2-N-Kinase_inhibitor-Is cardiotoxic: Yes	Extracellular matrix homeostasis	389	345	11808	25	0.000188843001901368	3.723899	4	APBB2;CD151;CHST11;CHSY1;COL12A1;COL13A1;CTSB;CTSZ;FMOD;HSPB6;ITGB1;LAMB1;LARP6;LGALS1;LOXL2;P3H4;P4HB;PMEL;PPIB;PRSS8;SERPINH1;THBS1;THBS4;TMED10;VCAN
Mbco2_beta_level1	E_m_p_t_y	Diffrna_up	DAB-MSN06_07R-F1SW0.95-CMfr2-N-Kinase_inhibitor-Is cardiotoxic: Yes	Transmembrane movement of ions and water	389	281	11808	18	0.0055030431153688	2.259397	5	BEST1;CALR;CASQ2;HSP90B1;HSPA5;ITPR2;KCNJ2;KCNJ5;KCNK6;KCNT1;KCNT2;P4HB;PDIA4;SCN9A;SLC30A5;SLC31A1;SLC38A2;SLC4A5
Mbco2_beta_level1	E_m_p_t_y	Diffrna_up	DAB-MSN06_07R-F1SW0.95-CMfr2-N-Kinase_inhibitor-Is cardiotoxic: Yes	Cellular response to stress	389	122	11808	10	0.00698873353481145	2.155602	6	BHLHE40;CD200;CEBPB;DDIT4;HYOU1;NQO1;SESN2;SLC2A3;SLC6A6;VEGFA
Mbco2_beta_level1	E_m_p_t_y	Diffrna_up	DAB-MSN06_07R-F1SW0.95-CMfr2-N-Kinase_inhibitor-Is cardiotoxic: Yes	Cellular communication	389	1352	11808	60	0.00962319925841266	2.01668	7	ANGPT1;AREG;CHRM2;CISH;DDIT4;DDR2;DUSP6;ECE1;EDA;EFEMP1;EGFR;EIF4EBP1;EPHA2;EPHA5;EPHB3;FGF18;FZD8;GDF2;GHR;GRB10;HES1;IGFBP7;IL6ST;INHBE;ITGB1;ITPR2;KDR;KITLG;MAPK14;NPPA;NR3C2;P2RX1;PDE4B;PDGFD;PDIA3;PIK3R1;PKIB;PPARD;PTX3;ROBO1;ROR1;RPS6KA2;RXRG;SDC3;SEMA5A;SESN2;SH2B3;SH3KBP1;SHC1;SLC7A5;SOCS2;SPOCK1;SPRY1;SPRY2;THBS1;THBS4;TNK2;VCAN;VEGFA;WNT9A
Mbco2_beta_level1	E_m_p_t_y	Diffrna_up	DAB-MSN06_07R-F1SW0.95-CMfr2-N-Kinase_inhibitor-Is cardiotoxic: Yes	Coagulation, fibrinolysis, complement system and blood protein dynamics	389	76	11808	6	0.0389590864303263	1.409391	8	C7;CD55;MASP1;PTX3;SERPINE2;TFPI
Mbco2_beta_level1	E_m_p_t_y	Diffrna_down	DAB-MSN06_07R-F1SW0.95-CMfr2-N-Kinase_inhibitor-Is cardiotoxic: Yes	Cellular contraction	436	139	11808	23	1.31377585138808E-09	8.881478	1	ACTC1;ACTG2;ATP2A3;CKM;CNN1;CSRP3;DES;HSPB2;KLHL41;LMOD2;MB;MYH14;MYH6;MYH7;MYL12A;MYOM2;MYOM3;MYOZ1;MYOZ3;MYPN;PDLIM3;TCAP;XIRP1
Mbco2_beta_level1	E_m_p_t_y	Diffrna_down	DAB-MSN06_07R-F1SW0.95-CMfr2-N-Kinase_inhibitor-Is cardiotoxic: Yes	Extracellular matrix homeostasis	436	345	11808	26	0.000452228523374415	3.344642	2	ADAMTS14;ADAMTS7;ADAMTSL4;APOE;CEMIP;CLU;COL22A1;COL27A1;COL2A1;COL6A1;COL6A6;COL9A1;CTSF;CTSV;DCN;HAS3;ITGB3;LAMA3;LAMC2;LGALS3;MFAP2;PXYLP1;TENM1;TGFBI;TNC;XYLT1
Mbco2_beta_level1	E_m_p_t_y	Diffrna_down	DAB-MSN06_07R-F1SW0.95-CMfr2-N-Kinase_inhibitor-Is cardiotoxic: Yes	Transmembrane movement of ions and water	436	281	11808	21	0.00173296155538715	2.761211	3	ABCC9;AQP3;AQP7;ATP1A2;ATP1A3;ATP2A3;CACNA1B;CACNA1G;HCN4;KCNA5;KCNC4;KCNJ4;KCNJ8;KCNK3;KCNQ3;KCNS2;KCNV1;SLC12A6;SLC12A7;SLC9A1;TRPM3
Mbco2_beta_level1	E_m_p_t_y	Diffrna_down	DAB-MSN06_07R-F1SW0.95-CMfr2-N-Kinase_inhibitor-Is cardiotoxic: Yes	Electric transmission	436	193	11808	15	0.0052900247961023	2.276542	4	CACNA1B;CACNA1D;CACNA1G;CACNA1H;CHRND;GJA5;GRIK5;HCN4;KCNA5;KCNC4;KCNIP2;KCNJ4;KCNQ3;NPTX2;PPP1R1B
Mbco2_beta_level1	E_m_p_t_y	Diffrna_down	DAB-MSN06_07R-F1SW0.95-CMfr2-N-Kinase_inhibitor-Is cardiotoxic: Yes	Cytoskeleton dynamics	436	461	11808	27	0.0121104854651758	1.916838	5	ABRA;ACTC1;ACTG2;ANK1;CKAP2;DES;DSP;GFAP;HDAC5;HSPA8;HSPB1;KRT19;KRT7;LMOD2;MTCL1;MYH10;MYH14;NEFH;NEK2;PDLIM3;SPTBN4;SYNPO2;TMSB15A;TUBA1C;TUBA4A;TUBB4A;USH1C
Mbco2_beta_level1	E_m_p_t_y	Diffrna_down	DAB-MSN06_07R-F1SW0.95-CMfr2-N-Kinase_inhibitor-Is cardiotoxic: Yes	Cellular communication	436	1352	11808	63	0.0297858940861988	1.525989	6	ACE;ACKR3;ADRB3;AGT;AKAP1;AMER1;CITED2;CNTFR;DDR1;EGLN3;EPHB1;ERBB3;FBLN1;FGF7;FGFR2;FZD2;GADD45B;GNAO1;HDAC5;HEY2;HRH2;IFIT1;IGF2;IL22RA1;IL31RA;ITGA10;ITGA8;ITGB3;ITGB8;LEF1;LEPR;MYCN;MYD88;NDRG1;NKD1;NTF4;P2RY2;PAQR8;PAQR9;PGR;PLXND1;PPARGC1B;PREX1;PTGER3;PTH1R;RASD1;RGS10;ROR2;S1PR1;SEMA3F;SEMA3G;SEMA5B;SEMA6D;SFRP2;SPON1;STAT3;TCEA3;TEAD3;TENM1;TNC;TRH;VIPR2;WNT2B
Mbco2_beta_level1	E_m_p_t_y	Diffrna_down	DAB-MSN06_07R-F1SW0.95-CMfr2-N-Kinase_inhibitor-Is cardiotoxic: Yes	Vitamin metabolism	436	68	11808	6	0.0391378551985592	1.407403	7	ALDH1A2;NMNAT2;QPRT;RBP1;RBP7;STRA6
Mbco2_beta_level1	E_m_p_t_y	Diffrna_up	DAB-MSN08_13R-F1SW0.95-CMfr2-N-Kinase_inhibitor-Is cardiotoxic: Yes	Cellular communication	418	1352	11808	88	6.72101599364131E-09	8.172565	1	ADAMTS1;ADORA2B;AKAP11;ANGPT1;APH1B;ARID3B;BMP10;CHRM2;CISH;CRMP1;DUSP6;ECE1;EDA;EFNB1;EPHA2;EPHA3;EPHA4;EPHA5;EPHA7;EPHB2;EPHB3;FAT4;FGF18;GDF2;GNAQ;GRB10;GRIN2B;HES1;IGFBP7;IL6ST;IRS1;ITGA3;ITGA6;ITPR1;JAG1;KDR;KITLG;KSR1;LMO2;LRP4;MAML2;MAPK14;MECOM;MME;NGFR;NPPA;NPR3;NRP1;P2RX1;PDE10A;PDE1C;PDE3A;PDE4B;PDGFB;PDIA3;PKIB;PLXNA2;POSTN;PPARD;PRKAR2B;ROBO1;ROBO2;RPS6KA2;RXRG;SDC3;SEMA3A;SEMA3C;SEMA5A;SESN2;SLC7A5;SLIT2;SOCS2;SPOCK1;SPRY1;SPRY2;SRGAP2;STAT4;TEAD1;TGFB2;THBS1;THBS4;TNK2;VAV3;VCAN;VSNL1;VTN;WNT9A;WWC1
Mbco2_beta_level1	E_m_p_t_y	Diffrna_up	DAB-MSN08_13R-F1SW0.95-CMfr2-N-Kinase_inhibitor-Is cardiotoxic: Yes	Amino acid metabolism	418	215	11808	24	6.16346171256203E-07	6.210176	2	ABAT;ARG2;ASNS;CBS;GPT2;LOXL2;MTHFD1L;MTHFD2;ODC1;PHGDH;PMEL;PSAT1;PSPH;PYCR1;SHMT2;SLC1A5;SLC38A2;SLC6A1;SLC6A6;SLC7A1;SLC7A11;SLC7A2;SLC7A5;SMS
Mbco2_beta_level1	E_m_p_t_y	Diffrna_up	DAB-MSN08_13R-F1SW0.95-CMfr2-N-Kinase_inhibitor-Is cardiotoxic: Yes	Extracellular matrix homeostasis	418	345	11808	30	5.13833504526498E-06	5.289177	3	ADAMTS1;ADAMTS12;ADAMTS17;APH1B;CHST11;CHSY1;COL12A1;COL13A1;COL15A1;COL2A1;COL4A6;CTSB;CTSZ;ELN;EXT1;FBN2;LGALS1;LOXL2;MME;P3H2;P4HB;PMEL;POSTN;SORL1;SOX9;THBS1;THBS4;VCAN;VSNL1;VTN
Mbco2_beta_level1	E_m_p_t_y	Diffrna_up	DAB-MSN08_13R-F1SW0.95-CMfr2-N-Kinase_inhibitor-Is cardiotoxic: Yes	Transmembrane movement of ions and water	418	281	11808	23	0.000163455034972315	3.786602	4	AQP10;ATP1A1;ATP1B1;BEST1;CALR;CLCN5;GABRB1;GABRB2;HSP90B1;HSPA5;ITPR1;KCNJ2;KCNJ3;KCNJ5;KCNK13;KCNK6;P4HB;PDIA4;SCN9A;SLC38A2;SLC4A8;SLC8A3;STIM1
Mbco2_beta_level1	E_m_p_t_y	Diffrna_up	DAB-MSN08_13R-F1SW0.95-CMfr2-N-Kinase_inhibitor-Is cardiotoxic: Yes	Lipid metabolism	418	451	11808	28	0.00279802679697192	2.553148	5	ABCC3;ACAT2;ACOT7;ACSS2;DHCR24;DHCR7;ELOVL6;FADS2;FADS3;FASN;FDFT1;FDPS;FDXR;HMGCS1;IDI1;LDLR;MGLL;MSMO1;MVD;MVK;NSDHL;OXCT1;PCYT2;PITPNB;SCD;SGMS1;ST8SIA5;SULT1E1
Mbco2_beta_level1	E_m_p_t_y	Diffrna_up	DAB-MSN08_13R-F1SW0.95-CMfr2-N-Kinase_inhibitor-Is cardiotoxic: Yes	Cellular adhesion	418	257	11808	18	0.00458522631164981	2.338639	6	CDH11;CGNL1;CSK;CSRP1;DSG2;GJA1;GJA3;IGFBP7;ITGA3;ITGA6;LGALS1;MAPK14;MYLK;MYO1D;NEDD9;PLEKHA7;PVR;VAV3
Mbco2_beta_level1	E_m_p_t_y	Diffrna_up	DAB-MSN08_13R-F1SW0.95-CMfr2-N-Kinase_inhibitor-Is cardiotoxic: Yes	Protein folding and post-translational modification	418	251	11808	15	0.0335253980452651	1.474626	7	ATF4;CALR;DDIT3;DNAJB11;FDXR;HERPUD1;HSP90B1;HSPA5;HYOU1;MAP1B;MLEC;PDIA3;PDIA4;PIGT;ZDHHC14
Mbco2_beta_level1	E_m_p_t_y	Diffrna_down	DAB-MSN08_13R-F1SW0.95-CMfr2-N-Kinase_inhibitor-Is cardiotoxic: Yes	Cellular contraction	416	139	11808	21	1.61270558089912E-08	7.792445	1	ACTA1;ACTG2;CKM;CNN1;CSRP3;DES;FHL1;HSPB2;KLHL41;LMOD1;LMOD2;LMOD3;MB;MYH7;MYL12A;MYOM3;MYPN;OBSCN;RYR1;SGCG;TCAP
Mbco2_beta_level1	E_m_p_t_y	Diffrna_down	DAB-MSN08_13R-F1SW0.95-CMfr2-N-Kinase_inhibitor-Is cardiotoxic: Yes	Extracellular matrix homeostasis	416	345	11808	31	1.62226869512836E-06	5.789877	2	ADAM33;ADAMTS2;ADAMTS5;ADAMTSL2;ADAMTSL4;BCAM;BGN;CEMIP;CHST15;COL1A1;COL1A2;COL27A1;COL3A1;COL6A1;COL6A2;COL6A3;COL6A6;COL9A3;CTSF;DCN;EMILIN1;GFPT2;LAMC2;LOXL3;LOXL4;MFAP2;MMP14;PXYLP1;SPARC;THBS2;TIMP1
Mbco2_beta_level1	E_m_p_t_y	Diffrna_down	DAB-MSN08_13R-F1SW0.95-CMfr2-N-Kinase_inhibitor-Is cardiotoxic: Yes	Cellular communication	416	1352	11808	76	2.08080521018199E-05	4.681768	3	ACE2;ACVRL1;ADRA1B;AMER1;APLN;ARHGAP25;CARD11;CASP4;CAV1;CD74;CDON;CITED2;CNRIP1;CRB2;DACT2;DPYSL3;EDN1;EGLN3;ENG;ERBB3;EREG;FGF5;FRAT1;FZD2;GLP1R;GNG2;HBEGF;HDAC5;HEY2;HRH1;IFIT1;IGF1;IGF2;IGFBP3;IL18;IL1R1;IL31RA;IL33;IQGAP2;IRAK3;ITGA8;ITPR3;JAK3;JUND;LFNG;LTBR;MYCN;NPR1;PAQR9;PIK3C2B;PLCB2;PLXND1;PPARGC1B;PRKCB;PRKG2;PTGIR;RAC2;RARRES2;RASD1;RUNX2;S1PR2;SEMA3B;SEMA3G;SEMA5B;SNAI2;SPARC;SPARCL1;SPON1;SPON2;TEK;THBS2;TIE1;TNFRSF9;TRIP6;VIPR2;WNT5A
Mbco2_beta_level1	E_m_p_t_y	Diffrna_down	DAB-MSN08_13R-F1SW0.95-CMfr2-N-Kinase_inhibitor-Is cardiotoxic: Yes	Coagulation, fibrinolysis, complement system and blood protein dynamics	416	76	11808	8	0.00515456803435698	2.287808	4	C1R;C3;CFH;CFI;F10;S100A10;SERPING1;THBD
Mbco2_beta_level1	E_m_p_t_y	Diffrna_down	DAB-MSN08_13R-F1SW0.95-CMfr2-N-Kinase_inhibitor-Is cardiotoxic: Yes	Cellular adhesion	416	257	11808	17	0.00956282234132312	2.019414	5	CD34;CDH5;CGN;CLDN11;CLDN9;CRB2;EFS;EMP1;FLRT3;ICAM1;L1CAM;LIMA1;PARD6B;PODXL;PPL;RAC2;S100A4
Mbco2_beta_level1	E_m_p_t_y	Diffrna_down	DAB-MSN08_13R-F1SW0.95-CMfr2-N-Kinase_inhibitor-Is cardiotoxic: Yes	Transmembrane movement of ions and water	416	281	11808	17	0.0213506689486383	1.670588	6	AQP3;AQP7;ASIC1;ATP1A2;CA9;CACNA1B;CACNA1G;CASQ1;CLCNKB;ITPR3;KCNB1;KCNJ4;KCNJ8;KCNV1;RYR1;SCN7A;SLC20A1
Mbco2_beta_level1	E_m_p_t_y	Diffrna_up	DAB-MSN09_04R-F1SW0.95-CMfr2-N-Kinase_inhibitor-Is cardiotoxic: Yes	Extracellular matrix homeostasis	572	345	11808	49	8.54493576690562E-12	11.06829	1	ADAM33;ADAMTS12;ADAMTS17;AGRN;APBB2;CHPF;CHST11;CHST14;CHST3;CHST7;CHSY1;COL12A1;COL13A1;COL15A1;COL1A1;COL1A2;COL3A1;COL4A1;COL4A4;COL5A2;COL6A3;CSPG4;CTSB;CTSZ;EMILIN1;EXT1;EXTL1;FN1;HSPB6;HSPG2;LAMA1;LAMB1;LARP6;LTBP1;MMP10;MMP14;MMP24;P3H2;POSTN;SERPINE1;SERPINH1;SORL1;SOX9;SULF2;TGFBI;THBS2;THBS4;VCAN;VTN
Mbco2_beta_level1	E_m_p_t_y	Diffrna_up	DAB-MSN09_04R-F1SW0.95-CMfr2-N-Kinase_inhibitor-Is cardiotoxic: Yes	Cellular communication	572	1352	11808	115	5.58029814946108E-10	9.253343	2	ADORA1;ADORA2B;AKAP12;ANGPT1;ANKRD6;ARHGAP1;ARHGAP18;ARHGEF2;BMP10;CELSR2;CHRM2;CISH;CRB2;CRMP1;DDIT4;DDR2;DLK1;DNER;DUSP4;DUSP6;ECE1;EFNB1;EGFR;EIF4EBP1;EPHA2;EPHA4;EPHA5;EPHA7;EPHB2;EPHB3;FARP1;FAT4;FGFR1;GDF2;GLI2;GRB10;HES1;IGFBP7;IL6ST;INHBE;IRS1;ITGA1;ITGA11;ITGA3;ITGA6;ITPR1;ITPR2;JAG1;JAG2;KDR;KIF7;KSR1;LARP1;LRP4;MAML2;MAPK11;NCK2;NCLN;NCOR2;NPPA;NPPB;NTN1;ORAI2;P2RX1;PDE10A;PDE4B;PDGFB;PKD1;PLCB1;PLXNA1;PLXNA2;PLXNB3;POSTN;PPARD;PPP1R9B;RARA;ROBO1;RPS6KA2;RXRG;RYR3;SARM1;SDC3;SEMA5A;SESN2;SH2B3;SH3KBP1;SH3PXD2B;SHB;SHC1;SLC7A5;SLIT2;SMAD6;SOCS2;SPOCK1;SPON2;SPRY1;SPRY2;SRC;SRGAP2;STAT4;TAF4;TBL1X;TGFB3;THBS2;THBS4;TIAM1;TNFRSF1A;TNK2;UNC5B;VAV3;VCAN;VTN;WNT2;WNT9A;WWC1
Mbco2_beta_level1	E_m_p_t_y	Diffrna_up	DAB-MSN09_04R-F1SW0.95-CMfr2-N-Kinase_inhibitor-Is cardiotoxic: Yes	Amino acid metabolism	572	215	11808	24	0.000116714990814327	3.932873	3	ABAT;ARG2;ASNS;BCAT1;CBS;GPT2;MTHFD1L;MTHFD2;ODC1;PHGDH;PSAT1;PSPH;PYCR1;SAT1;SHMT2;SLC1A3;SLC1A5;SLC6A1;SLC6A4;SLC6A6;SLC7A1;SLC7A11;SLC7A2;SLC7A5
Mbco2_beta_level1	E_m_p_t_y	Diffrna_up	DAB-MSN09_04R-F1SW0.95-CMfr2-N-Kinase_inhibitor-Is cardiotoxic: Yes	Cytoskeleton dynamics	572	461	11808	37	0.00173763380240581	2.760042	4	ACTA2;ANK3;ARPC1B;ATF5;EPB41;FHOD1;FLNC;FMNL2;FMNL3;FSCN1;GYPC;INF2;KRT18;LIMK1;MAL2;MAP1A;MAP1B;MAP2;MAP6;MID1IP1;MTCL1;MYO1B;MYO5A;NCKIPSD;NES;PDLIM3;PLEC;PLEKHG2;PLK3;SH3KBP1;SRC;STIM1;TMSB4X;TTLL11;VASH1;VASP;VAV3
Mbco2_beta_level1	E_m_p_t_y	Diffrna_up	DAB-MSN09_04R-F1SW0.95-CMfr2-N-Kinase_inhibitor-Is cardiotoxic: Yes	Cellular adhesion	572	257	11808	22	0.00686673616008642	2.16325	5	CDH1;CDH11;CGNL1;CLDN4;CRB2;CSK;CTNND2;EMP1;FXYD5;IGFBP7;ITGA3;ITGA6;L1CAM;MYO1D;PLEC;PLEKHA7;PODXL;PVR;SELPLG;TES;TIAM1;VAV3
Mbco2_beta_level1	E_m_p_t_y	Diffrna_up	DAB-MSN09_04R-F1SW0.95-CMfr2-N-Kinase_inhibitor-Is cardiotoxic: Yes	Regulated cell death	572	103	11808	11	0.0110241259974368	1.957656	6	BBC3;BCL2L1;BOK;DAPK1;DDIT3;MYC;PIM1;SRC;TNFRSF1A;TNFRSF21;TRIB3
Mbco2_beta_level1	E_m_p_t_y	Diffrna_down	DAB-MSN09_04R-F1SW0.95-CMfr2-N-Kinase_inhibitor-Is cardiotoxic: Yes	Cellular response to stress	248	122	11808	13	1.62762050274644E-06	5.788447	1	ATF3;BNIP3;DUOX2;EGLN3;ENO1;FOS;GLRX;LDHA;PFKFB4;PGK1;RORA;SLC16A3;STC1
Mbco2_beta_level1	E_m_p_t_y	Diffrna_down	DAB-MSN09_04R-F1SW0.95-CMfr2-N-Kinase_inhibitor-Is cardiotoxic: Yes	Energy generation and metabolism of cellular monomers	248	270	11808	19	4.11892162505496E-06	5.385216	2	ALDOC;COQ3;COQ8A;COX6A2;COX7A1;ENO1;ENO2;LDHA;PDK1;PFKFB4;PGAM2;PGK1;PGM1;PKM;PPP1R3A;PYGM;SORD;TPI1;UQCRB
Mbco2_beta_level1	E_m_p_t_y	Diffrna_down	DAB-MSN09_04R-F1SW0.95-CMfr2-N-Kinase_inhibitor-Is cardiotoxic: Yes	Cellular contraction	248	139	11808	12	3.55609239049329E-05	4.449027	3	ACTG2;CKM;CSRP3;KLHL41;LMOD2;LMOD3;MB;MYL1;MYPN;NEB;RYR1;XIRP1
Mbco2_beta_level1	E_m_p_t_y	Diffrna_down	DAB-MSN09_04R-F1SW0.95-CMfr2-N-Kinase_inhibitor-Is cardiotoxic: Yes	Regulated cell death	248	103	11808	9	0.000309840356422007	3.508862	4	ADAMTSL4;ATF3;BMF;CDC6;FOSB;IFI6;NDRG1;NR4A1;TNFAIP8
Mbco2_beta_level1	E_m_p_t_y	Diffrna_down	DAB-MSN09_04R-F1SW0.95-CMfr2-N-Kinase_inhibitor-Is cardiotoxic: Yes	DNA replication, recombination and repair	248	283	11808	13	0.00683201095427452	2.165452	5	BCL6;BRIP1;CDC45;CDC6;CDC7;EXO1;HELLS;MCM10;MCM4;PCNA;POLA2;POLE2;RMI2
Mbco2_beta_level1	E_m_p_t_y	Diffrna_down	DAB-MSN09_04R-F1SW0.95-CMfr2-N-Kinase_inhibitor-Is cardiotoxic: Yes	Iron, heme and hemoglobin homeostasis	248	64	11808	4	0.0453043624848896	1.34386	6	ALAS2;CP;MB;RASD1
Mbco2_beta_level1	E_m_p_t_y	Diffrna_up	DAS-MSN01_03R-F1SW0.6-CMfr0-O-Kinase_inhibitor-Is cardiotoxic: No	Cellular contraction	272	139	11808	17	1.93793010988376E-08	7.712662	1	ACTA1;ACTC1;ANKRD2;CKM;DMD;LDB3;MB;MYH7;MYL2;MYL3;MYLK;MYLK3;RYR2;TNNI1;TNNI3;TTN;VCL
Mbco2_beta_level1	E_m_p_t_y	Diffrna_up	DAS-MSN01_03R-F1SW0.6-CMfr0-O-Kinase_inhibitor-Is cardiotoxic: No	Coagulation, fibrinolysis, complement system and blood protein dynamics	272	76	11808	9	5.91138759069141E-05	4.228311	2	ALB;C3;C7;CFI;F3;HPR;SERPING1;SERPINI1;TTR
Mbco2_beta_level1	E_m_p_t_y	Diffrna_up	DAS-MSN01_03R-F1SW0.6-CMfr0-O-Kinase_inhibitor-Is cardiotoxic: No	Extracellular matrix homeostasis	272	345	11808	20	0.000143564272046471	3.842954	3	ADAM33;ADAMTS14;ADAMTS8;CEMIP;COL12A1;COL14A1;COL1A2;COL23A1;COL25A1;CTSF;HSPB6;HSPG2;LTBP2;MMP1;MMP24;PMEL;SERPINI1;THBS4;TTR;VTN
Mbco2_beta_level1	E_m_p_t_y	Diffrna_up	DAS-MSN01_03R-F1SW0.6-CMfr0-O-Kinase_inhibitor-Is cardiotoxic: No	Cellular communication	272	1352	11808	50	0.000449452910197624	3.347316	4	ACKR3;APLN;BMP10;CDON;CHRM4;DDR2;DUSP10;DUSP2;DUSP4;DUSP6;EGLN3;ERBB3;FAT4;FKBP5;GFI1;GLP1R;GRK5;HBEGF;IFIT1;IFIT3;IKZF1;IL31RA;IRS2;ITGA9;LYN;NPPB;NR4A1;NR5A1;NTN1;NTRK3;PAQR9;PDE4B;PDE4C;PER1;PKD1;PLCB2;PLXNA4;RAMP1;ROBO1;RXRG;SEMA6C;SFRP2;SFRP4;SPOCK1;STAT4;THBS4;TNK2;VTN;WNT1;WNT2
Mbco2_beta_level1	E_m_p_t_y	Diffrna_down	DAS-MSN01_03R-F1SW0.6-CMfr0-O-Kinase_inhibitor-Is cardiotoxic: No	Extracellular matrix homeostasis	582	345	11808	49	1.60015200810429E-11	10.79584	1	ADAMTS1;ADAMTS12;ADAMTS6;APLP1;APOE;BCAM;BGN;COL1A1;COL21A1;COL22A1;COL2A1;COL3A1;COL5A1;COL5A2;COL6A3;COL6A6;COL9A2;ELN;EMILIN1;FBLN5;FBN1;GALE;HAS2;HTRA1;ITGA5;ITGAV;LGALS1;LOX;LOXL2;LTBP4;MME;MMP10;MMP12;MMP14;MMP2;MMP3;MMP9;PLAT;PLOD2;POSTN;PRSS8;SERPINE1;SOX9;SULF1;SULF2;TGFBI;THBS2;TNC;VCAN
Mbco2_beta_level1	E_m_p_t_y	Diffrna_down	DAS-MSN01_03R-F1SW0.6-CMfr0-O-Kinase_inhibitor-Is cardiotoxic: No	Cellular communication	582	1352	11808	107	3.08845832246657E-07	6.510258	2	ADAMTS1;ANGPT1;ARHGAP5;ARID3B;CD24;CD44;CISH;CRABP2;CSF1;DACT1;DDIT4;DKK1;DKK2;DLK1;DPYSL4;ECT2;EDN2;EFEMP1;EPHA3;EPHA4;EPHA5;EPHB1;ERBB4;ESRRG;FBLN5;FGF18;FGF7;FLT1;FRZB;FZD1;FZD2;FZD3;GDF2;GDF6;GNB4;HGF;HMGB1;HRH2;HSP90AB1;HTRA1;IGF2;IGFBP3;IGFBP7;IL17RE;IL1RL1;IL6ST;IMPA1;INHBB;INHBE;INPP4B;IRF9;ITGA11;ITGA5;ITGAV;JAG1;KITLG;KRAS;LIFR;MAPK11;MIB1;MME;MMP9;MOB1B;NGFR;PAX6;PDE4D;PDGFRA;PDGFRB;POSTN;PPARGC1A;PPM1A;PRKAA1;PRKAA2;PRKAR2B;PTGER3;PTHLH;PTN;RGS2;RGS5;RICTOR;RND1;RNF11;ROBO2;SDC1;SEMA6B;SESN2;SESN3;SLC7A5;SLIT2;SLIT3;SOCS2;SOCS3;SOCS4;SOCS6;SPHK1;SPON1;SPON2;SPP1;SYNJ2BP;TBL1XR1;THBS2;TNC;TRAF4;TRH;VCAN;WNT5A;WNT9A
Mbco2_beta_level1	E_m_p_t_y	Diffrna_down	DAS-MSN01_03R-F1SW0.6-CMfr0-O-Kinase_inhibitor-Is cardiotoxic: No	Cellular response to stress	582	122	11808	19	7.63315622195065E-06	5.117296	3	BHLHE40;CD24;DDB2;DDIT4;DUOX2;EGR1;ENO1;FOS;HMOX1;IGFBP3;PDGFRB;PFKFB3;PFKFB4;PRKAA2;PSIP1;SESN2;SLC16A3;SLC16A7;SRXN1
Mbco2_beta_level1	E_m_p_t_y	Diffrna_down	DAS-MSN01_03R-F1SW0.6-CMfr0-O-Kinase_inhibitor-Is cardiotoxic: No	Amino acid metabolism	582	215	11808	19	0.00992182324468225	2.003408	4	ABAT;ASNS;DIO3;DUOX2;GLS;KMO;LOX;LOXL2;MTHFD2;PHGDH;PSAT1;PYCR1;SAT1;SHMT2;SLC16A7;SLC1A5;SLC6A4;SLC7A11;SLC7A5
Mbco2_beta_level1	E_m_p_t_y	Diffrna_down	DAS-MSN01_03R-F1SW0.6-CMfr0-O-Kinase_inhibitor-Is cardiotoxic: No	Cytoskeleton dynamics	582	461	11808	32	0.0316103175271842	1.500171	5	ACTG2;ANK1;ASPM;ATF5;CD2AP;CKAP2;FSCN1;KRT16;KRT17;KRT18;KRT19;LMOD1;LOXL2;MAP1A;MIB1;MZT1;NEFH;NEFM;NEK7;NES;PAX6;PLK3;RICTOR;RND1;SPAST;TAGLN;TMSB10;TUBA1C;TUBA4A;TUBB;TUBB2B;TUBB3
Mbco2_beta_level1	E_m_p_t_y	Diffrna_up	DAS-MSN05_01R-F1SW0.6-CMfr0-N-Kinase_inhibitor-Is cardiotoxic: No	Cellular contraction	331	139	11808	23	5.3108594783129E-12	11.27484	1	ACTA1;ACTA2;ACTC1;ANKRD1;DES;LDB3;LMOD2;LMOD3;MB;MYH6;MYH7;MYL12A;MYL2;MYL3;MYLK3;MYOM3;MYOZ1;NEBL;TCAP;TNNI1;TNNI3;TRIM63;XIRP1
Mbco2_beta_level1	E_m_p_t_y	Diffrna_up	DAS-MSN05_01R-F1SW0.6-CMfr0-N-Kinase_inhibitor-Is cardiotoxic: No	Cell cycle and cell division	331	410	11808	29	4.38955594777735E-06	5.357579	2	ANLN;ASPM;BIRC5;BUB1;CCNA2;CCNB1;CDC20;CDCA5;CDK1;CENPE;CENPF;CEP55;DLGAP5;ESPL1;KIF11;KIF14;KIF20A;KNL1;NCAPG;NDC80;NEDD9;NEK2;NUSAP1;PRC1;RACGAP1;TEX14;TOP2A;TPX2;UBE2C
Mbco2_beta_level1	E_m_p_t_y	Diffrna_up	DAS-MSN05_01R-F1SW0.6-CMfr0-N-Kinase_inhibitor-Is cardiotoxic: No	Cellular communication	331	1352	11808	62	5.59751310524431E-05	4.252005	3	ACKR3;ADRA2A;ADRA2C;ADRB3;AMOTL1;APCDD1;APLN;AREG;CHRM2;CHRM4;CNR1;DLK1;DUSP2;DUSP4;DUSP6;EGLN3;EPHA2;EPHB2;EPHB3;EREG;GAS1;GDF2;GLP1R;GNG4;GRK5;HMMR;IL12A;IRS1;ITGA6;LEF1;MAP2K6;MYB;NPPA;NPPB;NPPC;NR3C2;NR4A1;NTN1;P2RX1;PDE1C;PDE4B;PDE4C;PER2;PLCB2;PLXNA2;PTHLH;RAMP1;RGS16;RGS2;ROBO1;RUNX3;RXRG;RYR3;SPOCK1;SPRY1;SPRY2;STAT4;THBS4;TNK2;VIPR1;VTN;WWC1
Mbco2_beta_level1	E_m_p_t_y	Diffrna_up	DAS-MSN05_01R-F1SW0.6-CMfr0-N-Kinase_inhibitor-Is cardiotoxic: No	Cellular response to stress	331	122	11808	9	0.0073063864016097	2.136297	4	ATF3;CA9;EGLN3;EGR1;GATA3;HSD17B6;HSPA6;LDHA;SLC6A6
Mbco2_beta_level1	E_m_p_t_y	Diffrna_down	DAS-MSN05_01R-F1SW0.6-CMfr0-N-Kinase_inhibitor-Is cardiotoxic: No	Extracellular matrix homeostasis	525	345	11808	70	8.98592023165972E-28	27.04644	1	ADAM12;ADAM15;ADAM33;ADAMTS10;ADAMTS12;ADAMTS2;ADAMTS6;APBB2;APLP1;APOE;BCAM;BGN;CEMIP;CHST15;COL11A1;COL11A2;COL18A1;COL1A1;COL1A2;COL21A1;COL22A1;COL2A1;COL3A1;COL5A1;COL5A2;COL6A2;COL6A3;COL8A2;COL9A2;CTSD;CTSH;CTSV;DCN;EFEMP2;ELN;FBLN5;FBN1;FMOD;FN1;HS3ST2;HTRA1;LAMA1;LOX;LOXL2;LTBP2;LTBP4;MFAP2;MME;MMP14;MMP2;MMP9;P3H1;P3H4;P4HA1;PLOD2;PMEL;POSTN;PRSS12;PXDN;SERPINE1;SORCS1;SPARC;SRGN;SULF1;SULF2;TENM1;TGFBI;THBS2;TNC;VCAN
Mbco2_beta_level1	E_m_p_t_y	Diffrna_down	DAS-MSN05_01R-F1SW0.6-CMfr0-N-Kinase_inhibitor-Is cardiotoxic: No	Cellular communication	525	1352	11808	98	4.81732237930947E-07	6.317194	2	ARID3B;BDKRB1;BDNF;BMP4;BMP6;CARD11;CD24;CISH;CSF1R;CTHRC1;DDR2;DPYSL4;DUSP1;EDN1;EFEMP1;EFEMP2;ERBB4;FBLN1;FBLN5;FGF18;FLT1;FLT3;FRZB;FZD2;GDF6;GNAO1;HEY2;HGF;HTRA1;IFIT3;IGFBP3;IL18;IL1RAP;IL4R;INHBE;ITGA1;ITGA11;ITGA2;ITGA4;ITGB2;JAG1;KDR;LEFTY2;LFNG;LIF;MME;MMP9;MYCN;NFATC4;NLRP1;NOTCH3;NPR3;NPY;NRP2;OSMR;PAX6;PDGFRB;PGRMC1;PLXND1;POSTN;PTGER3;PTGER4;PTN;PTX3;RASGRF1;RGS5;ROBO2;SDC1;SEMA3F;SEMA5A;SEMA6B;SEMA6D;SESN2;SFRP1;SFRP4;SFRP5;SH3TC2;SLC7A5;SLIT2;SLIT3;SMOC2;SNAI2;SOCS2;SPARC;SPON1;SPON2;SPP1;STAT2;TEK;TENM1;THBS2;TNC;TRAF4;UNC5B;VCAN;WNT2;WNT5A;WNT9A
Mbco2_beta_level1	E_m_p_t_y	Diffrna_down	DAS-MSN05_01R-F1SW0.6-CMfr0-N-Kinase_inhibitor-Is cardiotoxic: No	Cellular response to stress	525	122	11808	15	0.000326874163970784	3.485619	3	BHLHE40;CD24;DDB2;DUSP1;ENO1;EPAS1;IGFBP3;MGST1;PDGFRB;PFKFB3;PFKFB4;SESN2;SLC16A3;SLC2A1;STC1
Mbco2_beta_level1	E_m_p_t_y	Diffrna_down	DAS-MSN05_01R-F1SW0.6-CMfr0-N-Kinase_inhibitor-Is cardiotoxic: No	Coagulation, fibrinolysis, complement system and blood protein dynamics	525	76	11808	11	0.00050218463209834	3.299137	4	ALB;C1QB;C1QC;C1R;C1S;CFH;PTX3;SERPINE1;SERPINE2;SERPING1;THBD
Mbco2_beta_level1	E_m_p_t_y	Diffrna_down	DAS-MSN05_01R-F1SW0.6-CMfr0-N-Kinase_inhibitor-Is cardiotoxic: No	Amino acid metabolism	525	215	11808	16	0.0304571018300168	1.516311	5	ABAT;ASPG;ASS1;BCAT1;KMO;LOX;LOXL2;NNMT;PHGDH;PMEL;PYCR1;SHMT2;SLC1A5;SLC6A4;SLC7A5;SMOX
Mbco2_beta_level1	E_m_p_t_y	Diffrna_down	DAS-MSN05_01R-F1SW0.6-CMfr0-N-Kinase_inhibitor-Is cardiotoxic: No	Cellular adhesion	525	257	11808	18	0.0381309861651409	1.418722	6	CADM3;CDH11;CGN;CLDN11;DSC3;EMP1;EPB41L2;GJA1;GJA5;ICAM1;IQGAP1;ITGA4;ITGB2;L1CAM;LASP1;LIMA1;SDC1;SHROOM3
Mbco2_beta_level1	E_m_p_t_y	Diffrna_up	DAS-MSN06_07R-F1SW0.6-CMfr0-N-Kinase_inhibitor-Is cardiotoxic: No	Cellular contraction	325	139	11808	25	5.61296719605914E-14	13.25081	1	ACTA2;ACTC1;ANKRD1;DYSF;LDB3;LMOD1;LMOD2;LMOD3;MB;MYH14;MYH6;MYH7;MYL3;MYLK3;MYOCD;MYOM2;MYOM3;MYOZ1;MYPN;NEBL;NEXN;RYR2;TCAP;TNNI1;TNNI3
Mbco2_beta_level1	E_m_p_t_y	Diffrna_up	DAS-MSN06_07R-F1SW0.6-CMfr0-N-Kinase_inhibitor-Is cardiotoxic: No	Cellular communication	325	1352	11808	64	8.36311649447474E-06	5.077632	2	ACKR3;ADORA2B;ADRA2A;ADRB3;APCDD1;APH1B;APLN;AREG;CHRM4;CNR1;CRABP2;DDR2;DLK1;DUSP10;DUSP2;DUSP4;DUSP6;EGLN3;EPHA2;EPHB3;GAS1;GDF2;GRK5;HRH1;IGF2;IL1R1;IL7R;IRS1;ITGA10;LEFTY2;MSX2;NPPA;NPPB;NR3C2;NR4A1;NTN1;NTRK3;P2RX1;PDE1C;PDE4B;PDE4C;PDGFRA;PER1;PER2;PLXNA2;PLXNA4;PRKAR1A;RAMP1;ROBO1;RUNX1;RUNX3;RXRG;RYR3;SEMA3G;SH3KBP1;SPHK1;SPOCK1;STAT3;STAT4;TGFB1I1;THBS4;TNK2;VTN;WWC1
Mbco2_beta_level1	E_m_p_t_y	Diffrna_up	DAS-MSN06_07R-F1SW0.6-CMfr0-N-Kinase_inhibitor-Is cardiotoxic: No	Coagulation, fibrinolysis, complement system and blood protein dynamics	325	76	11808	9	0.000228330987645494	3.641435	3	C1R;C1S;C3;C7;CFI;SERPINB2;SERPIND1;SERPING1;SERPINI1
Mbco2_beta_level1	E_m_p_t_y	Diffrna_up	DAS-MSN06_07R-F1SW0.6-CMfr0-N-Kinase_inhibitor-Is cardiotoxic: No	Extracellular matrix homeostasis	325	345	11808	20	0.0013948570186809	2.85547	4	A2M;ADAMTS14;ADAMTS17;ADAMTS5;ADAMTS8;APH1B;COL13A1;COL14A1;COL1A1;COL27A1;CTSF;DCN;HAS3;MMP3;SERPIND1;SERPINI1;SORL1;SOX9;THBS4;VTN
Mbco2_beta_level1	E_m_p_t_y	Diffrna_down	DAS-MSN06_07R-F1SW0.6-CMfr0-N-Kinase_inhibitor-Is cardiotoxic: No	Extracellular matrix homeostasis	505	345	11808	45	1.7796854860155E-11	10.74966	1	ACAN;ADAM12;ADAMTS6;APLP1;BCAM;BGN;COL11A1;COL11A2;COL22A1;COL2A1;COL5A1;COL6A3;CTSV;ELN;FBN1;FN1;GFPT2;HS3ST4;LAMA1;LGALS1;LGALS3;LOX;LOXL4;LTBP2;LTBP4;MME;MMP14;MMP9;P4HA1;P4HA3;PLOD2;PMEL;POSTN;PRSS12;PRSS8;PXDN;SERPINE1;SORCS1;SRGN;SULF1;TENM1;TGFBI;TNC;UXS1;VCAN
Mbco2_beta_level1	E_m_p_t_y	Diffrna_down	DAS-MSN06_07R-F1SW0.6-CMfr0-N-Kinase_inhibitor-Is cardiotoxic: No	Cellular communication	505	1352	11808	92	3.19088123222747E-06	5.496089	2	ADCY2;ANOS1;ARID3B;BDKRB1;BDNF;BMP4;BMP6;CD24;CHRM2;CISH;CITED2;CXXC5;DDIT4;DLC1;DPYSL4;EDN1;EFEMP1;EIF4EBP1;EPHB1;ERBB4;FGF18;FGF2;FLT1;FZD1;FZD2;GADD45G;GDF15;GDF6;HEY2;IGFBP3;IL4R;INHBA;INHBE;ITGA1;ITGA11;ITGA3;ITGA4;ITGB2;ITGB8;JAG1;KDR;KITLG;LIF;MME;MMP9;MYCN;NOTCH3;NPR3;NPY;PDE4D;PDGFRB;PGR;PGRMC1;PIK3R1;PIK3R2;PLXND1;POSTN;PPARD;PTGER3;PTN;PTX3;RASGRF1;RGS4;RHOB;ROBO2;ROBO3;S1PR3;SDC1;SEMA5A;SEMA6B;SEMA6D;SESN2;SFRP1;SFRP5;SLIT2;SLIT3;SOCS2;SPON1;SPON2;SPP1;TAC1;TBL1XR1;TENM1;TGFB2;TGFBR3;TNC;TNFRSF10B;UNC5B;VCAN;WNT3A;WNT5A;WNT9A
Mbco2_beta_level1	E_m_p_t_y	Diffrna_down	DAS-MSN06_07R-F1SW0.6-CMfr0-N-Kinase_inhibitor-Is cardiotoxic: No	Cellular response to stress	505	122	11808	14	0.00070325458383844	3.152887	3	BHLHE40;CD24;DDB2;DDIT4;EGR1;ENO1;IGFBP3;MT2A;PDGFRB;PFKFB4;SESN2;SLC16A3;SLC16A7;SLC2A1
Mbco2_beta_level1	E_m_p_t_y	Diffrna_down	DAS-MSN06_07R-F1SW0.6-CMfr0-N-Kinase_inhibitor-Is cardiotoxic: No	Cellular adhesion	505	257	11808	20	0.00719245015101825	2.143123	4	CAMSAP3;DLC1;DSC3;GJA1;GJA3;GJA5;GJA8;ICAM1;ITGA3;ITGA4;ITGB2;JAM3;L1CAM;LASP1;LGALS1;LIM2;NECTIN1;PERP;PODXL;SDC1
Mbco2_beta_level1	E_m_p_t_y	Diffrna_down	DAS-MSN06_07R-F1SW0.6-CMfr0-N-Kinase_inhibitor-Is cardiotoxic: No	Regulated cell death	505	103	11808	10	0.0125790671435424	1.900352	5	ANXA1;BAX;BBC3;CYCS;FAS;IFI6;PIM1;SGK1;TNFRSF10B;XAF1
Mbco2_beta_level1	E_m_p_t_y	Diffrna_down	DAS-MSN06_07R-F1SW0.6-CMfr0-N-Kinase_inhibitor-Is cardiotoxic: No	Amino acid metabolism	505	215	11808	16	0.0222643854735833	1.652389	6	ABAT;ALDH4A1;AMD1;ARG2;BHMT;DDAH1;LOX;MTHFD2;PHGDH;PMEL;PSAT1;PYCR1;SHMT2;SLC16A7;SLC7A11;TYR
Mbco2_beta_level1	E_m_p_t_y	Diffrna_down	DAS-MSN06_07R-F1SW0.6-CMfr0-N-Kinase_inhibitor-Is cardiotoxic: No	Lipid metabolism	505	451	11808	27	0.0486677767671933	1.312758	7	ABCA1;ACAT2;ACLY;APOB;ATP10A;CYP51A1;DHCR7;ETNK1;FASN;FDXR;HMGCR;HMGCS1;IDI1;INSIG1;LCLAT1;LIPG;LRP2;MGLL;MSMO1;MVD;OLR1;PCSK9;PITPNM1;PLSCR1;PLTP;PNPLA3;SDC1
Mbco2_beta_level1	E_m_p_t_y	Diffrna_up	DAS-MSN08_13R-F1SW0.6-CMfr0-N-Kinase_inhibitor-Is cardiotoxic: No	Extracellular matrix homeostasis	461	345	11808	50	4.97523797131397E-16	15.30319	1	ADAM12;ADAM33;ADAMTS1;ADAMTS17;ADAMTS2;APH1B;BACE2;COL12A1;COL13A1;COL14A1;COL15A1;COL16A1;COL1A1;COL1A2;COL21A1;COL25A1;COL27A1;COL3A1;COL5A3;COL6A2;COL6A3;COL6A6;CSPG4;CTSZ;DCN;EMILIN1;FBLN5;FBN1;FMOD;GFPT2;HAS3;LGALS1;LOXL1;LOXL4;MMP1;MMP10;MMP2;MMP3;OPN5;PCOLCE;POSTN;SERPIND1;SERPINI1;SORL1;SOX9;SPARC;ST14;THBS2;THBS4;TTR
Mbco2_beta_level1	E_m_p_t_y	Diffrna_up	DAS-MSN08_13R-F1SW0.6-CMfr0-N-Kinase_inhibitor-Is cardiotoxic: No	Cellular contraction	461	139	11808	20	4.29900501964164E-07	6.366632	2	ACTA1;ACTA2;ANKRD1;CKM;CRYAB;DYSF;FHL2;LMOD2;LMOD3;MYH14;MYL3;MYOM3;MYOZ1;MYOZ2;NEXN;PDLIM3;TNNI3;TNNT3;TTN;VCL
Mbco2_beta_level1	E_m_p_t_y	Diffrna_up	DAS-MSN08_13R-F1SW0.6-CMfr0-N-Kinase_inhibitor-Is cardiotoxic: No	Coagulation, fibrinolysis, complement system and blood protein dynamics	461	76	11808	12	3.47293004377412E-05	4.459304	3	C1R;C7;CFH;CFI;COLEC11;HPR;MASP1;PROCR;SERPIND1;SERPING1;SERPINI1;TTR
Mbco2_beta_level1	E_m_p_t_y	Diffrna_up	DAS-MSN08_13R-F1SW0.6-CMfr0-N-Kinase_inhibitor-Is cardiotoxic: No	Regulated cell death	461	103	11808	12	0.000660922247587536	3.17985	4	ATF3;BIK;BIRC5;DDIT3;FOSB;MYC;NDRG1;NR4A1;PIM1;TNFRSF12A;TNFRSF21;TRIB3
Mbco2_beta_level1	E_m_p_t_y	Diffrna_up	DAS-MSN08_13R-F1SW0.6-CMfr0-N-Kinase_inhibitor-Is cardiotoxic: No	Cellular response to stress	461	122	11808	13	0.000939825636436503	3.026953	5	ATF3;CA9;EGLN3;EGR1;GADD45B;GPX3;HIF3A;HMOX1;HSPA6;LDHA;NQO1;PGF;SLC6A6
Mbco2_beta_level1	E_m_p_t_y	Diffrna_up	DAS-MSN08_13R-F1SW0.6-CMfr0-N-Kinase_inhibitor-Is cardiotoxic: No	Cell cycle and cell division	461	410	11808	29	0.00145750627312596	2.83639	6	AURKA;BIRC5;BUB1;CCNB1;CCNB2;CD248;CDK1;CDKN3;CENPE;CENPF;DLGAP5;GADD45A;KIF14;KIF20A;KIF2C;MYH14;NDC80;NEDD9;NEK2;NEK6;NUSAP1;PRC1;PTTG1;RACGAP1;STMN1;TEX14;TOP2A;TPX2;TUBA1A
Mbco2_beta_level1	E_m_p_t_y	Diffrna_up	DAS-MSN08_13R-F1SW0.6-CMfr0-N-Kinase_inhibitor-Is cardiotoxic: No	Cytoskeleton dynamics	461	461	11808	28	0.0136589872966992	1.864581	7	ACTA1;ACTA2;ANK1;CDK1;DAAM2;DLGAP5;GAPDH;GRK5;HSPA8;KANK1;KIF2C;LMOD2;LMOD3;MAP2;MYH14;NEK2;NRK;PDLIM3;PRC1;RND1;STMN1;TPX2;TUBA1A;TUBA1B;TUBA1C;TUBA4A;VASH1;VCL
Mbco2_beta_level1	E_m_p_t_y	Diffrna_up	DAS-MSN08_13R-F1SW0.6-CMfr0-N-Kinase_inhibitor-Is cardiotoxic: No	Cellular communication	461	1352	11808	68	0.0163248486013652	1.787151	8	ADAMTS1;ADORA2B;ADRA2A;ADRB3;APCDD1;APH1B;APLN;AREG;BOC;CRABP2;CXCR4;DDR2;DLK1;DUSP10;DUSP2;DUSP4;DUSP6;EGLN3;EPHA3;EPHB2;EPHB3;FBLN5;FKBP5;GADD45B;GDF2;GRK5;HBEGF;HGF;IL1R1;IL31RA;IRS2;MAP2K3;MECOM;NDRG1;NPPA;NPPB;NR4A1;NTRK2;NTRK3;OR1J2;P2RX1;PDE1C;PDE3A;PDE4B;PDGFRA;PER1;PER2;PGF;PLXNA2;POSTN;RAMP1;RGS2;RND1;RND3;ROBO1;RXRG;SFRP4;SMOC2;SPARC;SPOCK1;SPRY1;STAT6;TGFB1I1;THBS2;THBS4;TNFRSF12A;TNFRSF19;TNK2
Mbco2_beta_level1	E_m_p_t_y	Diffrna_down	DAS-MSN08_13R-F1SW0.6-CMfr0-N-Kinase_inhibitor-Is cardiotoxic: No	Extracellular matrix homeostasis	369	345	11808	28	3.73505206507987E-06	5.427703	1	ADAM15;ADAMTS5;ADAMTS6;ADAMTS7;APLP1;APOE;BCAM;COL11A1;COL11A2;COL22A1;COL2A1;CTSV;EFEMP2;HS3ST2;HS3ST4;LAMA1;LGALS3;LTBP4;MMP9;NPHS1;PMEL;PRSS12;PRSS8;PXDN;RELN;SORCS1;SULF1;TNC
Mbco2_beta_level1	E_m_p_t_y	Diffrna_down	DAS-MSN08_13R-F1SW0.6-CMfr0-N-Kinase_inhibitor-Is cardiotoxic: No	Cellular communication	369	1352	11808	62	0.00116656249686396	2.933092	2	ARID3B;BCL9L;BMP2;CARD11;CASP1;CD24;CISH;CRB2;CXXC5;DPYSL4;EFEMP2;EFNA1;EPHA4;EPHB1;EPHB4;ERBB4;FGF18;FLT1;FZD2;GNAO1;HEY2;IFIT1;IFIT2;IFIT3;IGFBP3;IL1RAP;IL4R;INHBB;ITGA11;ITGB6;JAG1;JAK2;KDR;LEFTY1;LEFTY2;MAP4K1;MMP9;MYCN;PDE4D;PLXND1;PTGER2;PTGER3;RASGRF1;RGS5;SDC1;SEMA5A;SEMA6D;SFRP1;SFRP5;SLIT2;SOCS2;SOCS3;SPON1;SPON2;SPP1;TNC;TNFRSF10B;TRH;UNC5B;WNT3A;WNT5A;WNT9A
Mbco2_beta_level1	E_m_p_t_y	Diffrna_down	DAS-MSN08_13R-F1SW0.6-CMfr0-N-Kinase_inhibitor-Is cardiotoxic: No	Cellular adhesion	369	257	11808	15	0.0151408884428567	1.819849	3	CADM3;CLDN11;CLDN6;CRB2;DSC3;GJA1;GJA5;GJA8;ICAM1;L1CAM;LASP1;NECTIN1;PARD6B;SDC1;SHROOM3
Mbco2_beta_level1	E_m_p_t_y	Diffrna_down	DAS-MSN08_13R-F1SW0.6-CMfr0-N-Kinase_inhibitor-Is cardiotoxic: No	Electric transmission	369	193	11808	12	0.0181363205185266	1.741451	4	CACNA1D;CACNA1G;CACNA1H;DRD1;GABRB2;GJA1;GJA5;GRID1;GRIN3A;HCN4;HTR4;KCNJ4
Mbco2_beta_level1	E_m_p_t_y	Diffrna_down	DAS-MSN08_13R-F1SW0.6-CMfr0-N-Kinase_inhibitor-Is cardiotoxic: No	Cellular response to stress	369	122	11808	8	0.0373495448533153	1.427715	5	CD24;DDB2;FOS;HSPA1A;IGFBP3;MGST1;PFKFB4;SLC2A1
Mbco2_beta_level1	E_m_p_t_y	Diffrna_up	DAS-MSN09_04R-F1SW0.6-CMfr0-N-Kinase_inhibitor-Is cardiotoxic: No	Extracellular matrix homeostasis	328	345	11808	29	1.03982093905944E-07	6.983041	1	ADAMTS14;ADAMTS17;APH1B;COL12A1;COL13A1;COL14A1;COL15A1;COL1A1;COL1A2;COL27A1;COL3A1;COL6A2;COL9A3;CTSF;DCN;EMILIN1;FBLN5;HSPB6;LOXL4;MMP10;MMP2;MMP3;PCOLCE;SERPINI1;SORL1;SOX9;SULF2;THBS4;VTN
Mbco2_beta_level1	E_m_p_t_y	Diffrna_up	DAS-MSN09_04R-F1SW0.6-CMfr0-N-Kinase_inhibitor-Is cardiotoxic: No	Cellular contraction	328	139	11808	17	2.92530811578305E-07	6.533828	2	ACTA1;ACTA2;ANKRD1;CNN1;FHL1;LMOD3;MYH6;MYH7;MYL12A;MYL2;MYL3;MYOM3;MYOZ1;NEXN;SYNM;TCAP;TNNI3
Mbco2_beta_level1	E_m_p_t_y	Diffrna_up	DAS-MSN09_04R-F1SW0.6-CMfr0-N-Kinase_inhibitor-Is cardiotoxic: No	Cellular communication	328	1352	11808	60	0.000145735908526456	3.836433	3	ACKR3;ADRB3;AMOTL1;APCDD1;APH1B;APLN;CD44;CDON;CHRM4;CXCR4;DLK1;DUSP10;DUSP2;DUSP4;DUSP6;EGLN3;EPHB3;ERBB3;EREG;FBLN5;GAS1;GDF2;GRK5;HBEGF;IL1R1;IL1RL1;IL31RA;IL7R;IRS1;LEF1;NKD1;NR3C1;NR4A1;NTN1;NTRK2;P2RX1;PDE1C;PDE4B;PDE4C;PDGFRA;PER2;PLXNA2;PRKCA;RAMP1;RGS16;RGS2;RND3;RUNX1;RXRG;RYR3;SFRP2;SPHK1;SPOCK1;STAT4;TGFB3;THBS4;TNFRSF12A;VIPR2;VTN;WWC1
Mbco2_beta_level1	E_m_p_t_y	Diffrna_up	DAS-MSN09_04R-F1SW0.6-CMfr0-N-Kinase_inhibitor-Is cardiotoxic: No	Regulated cell death	328	103	11808	7	0.0245094609890293	1.610666	4	ATF3;BIRC5;DDIT3;MYC;NR4A1;TNFRSF12A;TNFRSF21
Mbco2_beta_level1	E_m_p_t_y	Diffrna_down	DAS-MSN09_04R-F1SW0.6-CMfr0-N-Kinase_inhibitor-Is cardiotoxic: No	Extracellular matrix homeostasis	506	345	11808	41	2.69607288964027E-09	8.569268	1	ADAMTS2;ADAMTS6;APLP1;APOE;BCAM;BGN;CEMIP;COL11A1;COL18A1;COL22A1;COL2A1;COL9A2;CTSV;ELN;FBN1;FN1;HS3ST4;HS6ST1;LAMA1;LGALS3;LOX;LTBP2;LTBP4;MME;NPHS1;P4HA1;PMEL;POSTN;PRSS12;PRSS8;PXDN;RELN;SERPINE1;SORCS1;SULF1;TENM1;TGFBI;THBS1;THBS2;TNC;VCAN
Mbco2_beta_level1	E_m_p_t_y	Diffrna_down	DAS-MSN09_04R-F1SW0.6-CMfr0-N-Kinase_inhibitor-Is cardiotoxic: No	Cellular response to stress	506	122	11808	22	8.80589614589232E-09	8.055226	2	BHLHE40;BNIP3;CD24;DDB2;EGLN1;EGR1;ENO1;FOS;HIF3A;HSF1;IGFBP3;JUNB;LDHA;MGST1;PDGFRB;PFKFB3;PFKFB4;PGK1;SLC16A3;SLC2A1;STC1;VEGFA
Mbco2_beta_level1	E_m_p_t_y	Diffrna_down	DAS-MSN09_04R-F1SW0.6-CMfr0-N-Kinase_inhibitor-Is cardiotoxic: No	Cellular communication	506	1352	11808	95	5.54041457998289E-07	6.256458	3	AGT;ARID3B;BDNF;BMP10;BMP4;BMP6;BTG2;CASP5;CD24;CISH;DKK2;DKK3;DPYSL4;EDN1;EDN2;EFEMP1;EGF;EGLN1;EPHB1;ERBB4;FGF18;FKBP5;FLT1;FNIP2;FRZB;FZD2;FZD7;GDF6;GLP1R;GNAO1;HEY2;HTATIP2;IGF2;IGFBP3;IL1RAP;IL4R;INHBA;INHBE;ITGA1;ITGA11;ITGA4;ITGB2;JAG1;JUNB;KDR;KITLG;LFNG;MET;MME;MYCN;NOTCH3;NPR3;NPY;NRP2;PDE11A;PDGFRB;PLXND1;POSTN;PTGER3;PTGER4;PTX3;RASGRF1;RCAN1;RGS5;RHOB;ROBO2;S1PR3;S1PR5;SEMA3B;SEMA5A;SEMA6B;SEMA6D;SFRP1;SLC7A5;SLIT2;SLIT3;SNAI2;SOCS2;SOCS3;SPON2;SPP1;TBL1XR1;TEK;TENM1;TGFB1;TGFBR3;THBS1;THBS2;TNC;UNC5B;VCAN;VEGFA;VEGFB;WNT5A;WNT9A
Mbco2_beta_level1	E_m_p_t_y	Diffrna_down	DAS-MSN09_04R-F1SW0.6-CMfr0-N-Kinase_inhibitor-Is cardiotoxic: No	Energy generation and metabolism of cellular monomers	506	270	11808	23	0.00133327616644655	2.87508	4	ALDOA;COX6A2;COX7A1;CYCS;DPP7;ENO1;ENO2;HK2;HKDC1;ISYNA1;LDHA;MPC1;PCK2;PDK1;PFKFB2;PFKFB3;PFKFB4;PFKL;PGK1;PKM;SLC2A1;SLC5A3;SORD
Mbco2_beta_level1	E_m_p_t_y	Diffrna_down	DAS-MSN09_04R-F1SW0.6-CMfr0-N-Kinase_inhibitor-Is cardiotoxic: No	Electric transmission	506	193	11808	16	0.00882903635108367	2.054087	5	CACNA1B;CACNA1D;CACNA1G;DOK7;DRD1;GJA1;GJA5;GRID1;HTR4;KCNA1;KCNC3;KCNE4;KCNH2;KCNK2;KCNQ3;PLN
Mbco2_beta_level1	E_m_p_t_y	Diffrna_down	DAS-MSN09_04R-F1SW0.6-CMfr0-N-Kinase_inhibitor-Is cardiotoxic: No	Cellular adhesion	506	257	11808	19	0.0147023841773626	1.832612	6	CADM3;CAMSAP3;CLDN11;DSC3;EMP1;GJA1;GJA3;GJA5;ICAM1;ITGA4;ITGB2;L1CAM;LASP1;LIMA1;NECTIN1;PARD6B;PLEKHA7;SHROOM3;VCAM1
Mbco2_beta_level1	E_m_p_t_y	Diffrna_down	DAS-MSN09_04R-F1SW0.6-CMfr0-N-Kinase_inhibitor-Is cardiotoxic: No	Amino acid metabolism	506	215	11808	16	0.0226291722568667	1.645331	7	ABAT;ADAT3;ALDH1L1;ARG2;ASPG;BCAT1;CPS1;KMO;LOX;MAOA;NNMT;PMEL;SHMT2;SLC1A5;SLC7A5;TYR
Mbco2_beta_level1	E_m_p_t_y	Diffrna_down	DAS-MSN09_04R-F1SW0.6-CMfr0-N-Kinase_inhibitor-Is cardiotoxic: No	Coagulation, fibrinolysis, complement system and blood protein dynamics	506	76	11808	7	0.0438031738802426	1.358494	8	ALB;CFH;PTX3;SERPINE1;SERPINE2;SLPI;THBD
Mbco2_beta_level1	E_m_p_t_y	Diffrna_up	DAU-MSN01_03R-F1SW0-CMfr2-N-Anthracycline-Is cardiotoxic: Yes	Cellular contraction	739	139	11808	35	6.16072591048E-13	12.21037	1	ACTA2;ACTC1;AGRN;CKM;CNN1;CNN2;FHL2;LDB3;LIMS2;LMOD1;MB;MYBPC3;MYF5;MYH6;MYH7;MYL12A;MYL2;MYL3;MYL9;MYLK;MYLK3;MYOM1;PAX7;PLN;RYR1;SMYD1;TCAP;TMOD1;TNNC1;TNNI1;TNNT2;TPM1;TPM2;TRDN;UNC45B
Mbco2_beta_level1	E_m_p_t_y	Diffrna_up	DAU-MSN01_03R-F1SW0-CMfr2-N-Anthracycline-Is cardiotoxic: Yes	Cellular response to stress	739	122	11808	22	5.91107585198738E-06	5.228333	2	AQP1;DDIT4;EGR1;EPO;FOS;FOXO4;GADD45B;GATA3;GRN;HIF3A;HSPA6;IGFBP3;JUNB;KL;MGST1;NOS2;NPTX1;PGK1;PON2;PRDX3;RBM3;STC1
Mbco2_beta_level1	E_m_p_t_y	Diffrna_up	DAU-MSN01_03R-F1SW0-CMfr2-N-Anthracycline-Is cardiotoxic: Yes	Extracellular matrix homeostasis	739	345	11808	43	1.09981733876668E-05	4.95868	3	A2M;ADAMTSL4;AGRN;APLP2;APOE;BCAM;BSG;CD151;CEMIP;CHPF;COL16A1;COL18A1;COL1A1;COL1A2;COL3A1;COL5A1;COL5A2;COL6A1;CST3;CTSB;CTSC;CTSF;EFEMP2;ELN;FBN3;GFPT2;HAS3;HS3ST2;HSPB6;HTRA1;LGALS1;LOXL2;MMP19;MMP2;P4HB;PLOD1;SERPINE1;SNCA;SOX9;SPARC;TGM2;TIMP2;TPSD1
Mbco2_beta_level1	E_m_p_t_y	Diffrna_up	DAU-MSN01_03R-F1SW0-CMfr2-N-Anthracycline-Is cardiotoxic: Yes	Cellular communication	739	1352	11808	115	0.000301451396296442	3.520783	4	ADCY4;ADRA2A;AGT;APCDD1;APLN;AVPR1A;BEX3;BMP4;CNGB1;CNR1;CRABP2;CSF3;CXCR4;DDIT4;DKK2;DKK3;EDN1;EFEMP2;EFNB3;ELOB;EPHA4;EPO;FBLN1;FGF1;FGF19;FKBP8;FLT3;FOXA2;FST;FZD10;FZD7;FZD8;GADD45B;GADD45G;GAS1;GATA2;GCGR;GFI1;GFI1B;GH1;GLP1R;GNAS;GNB5;GNG4;HCK;HES1;HES7;HRH2;HTRA1;IGF2;IGFBP3;IGFBP7;IL11RA;INHBB;IRF3;IRF8;ITGA6;ITGB4;JUNB;KL;LCK;LEF1;LEFTY2;LGR5;LIF;MYB;NDRG1;NOS1;NOS2;NPPA;NPPB;NPPC;NR5A1;NRG1;NTF3;OSM;P2RX1;PEBP1;PRMT1;PTCH1;PTGER4;PTHLH;PTN;PTPN6;RAMP1;RARG;RASD1;RGS16;RGS2;RGS4;RGS5;RND1;RPS6KA2;RUNX3;SDC4;SFRP2;SFRP5;SHBG;SHH;SLIT3;SOCS3;SOX17;SOX18;SPARC;SPON1;TAC1;TAL1;TGFB1I1;TGIF1;TNFRSF18;TNFSF14;VAV1;VDR;VIPR2;WNT1
Mbco2_beta_level1	E_m_p_t_y	Diffrna_up	DAU-MSN01_03R-F1SW0-CMfr2-N-Anthracycline-Is cardiotoxic: Yes	Regulated cell death	739	103	11808	13	0.011837192710102	1.926751	5	ADAMTSL4;ANXA5;BECN1;BIRC5;CYCS;FOSB;IFI6;MYC;NDRG1;PEA15;SGK1;TGM2;TNFSF12
Mbco2_beta_level1	E_m_p_t_y	Diffrna_up	DAU-MSN01_03R-F1SW0-CMfr2-N-Anthracycline-Is cardiotoxic: Yes	Cellular adhesion	739	257	11808	25	0.0187306467309213	1.727447	6	ARF5;BSG;CD151;CLDN1;CSRP1;CTNNA3;CXCL1;FHL2;GJB2;GJB6;IGFBP7;ITGA6;ITGAL;ITGAM;ITGB4;LGALS1;MYLK;PECAM1;PLEKHA7;RSU1;S100A4;SDC4;SELE;TNS4;VCAM1
Mbco2_beta_level1	E_m_p_t_y	Diffrna_up	DAU-MSN01_03R-F1SW0-CMfr2-N-Anthracycline-Is cardiotoxic: Yes	Coagulation, fibrinolysis, complement system and blood protein dynamics	739	76	11808	9	0.0470026285925222	1.327878	7	ANXA5;C7;C9;CR2;MASP1;S100A10;SERPINE1;SERPINE2;THBD
Mbco2_beta_level1	E_m_p_t_y	Diffrna_up	DAU-MSN01_03R-F1SW0-CMfr2-N-Anthracycline-Is cardiotoxic: Yes	Transmembrane movement of ions and water	739	281	11808	25	0.047731209235663	1.321198	8	AQP1;AQP3;BEST2;CA2;CA4;CASQ2;CLCN1;CLIC5;FXYD1;HEPH;KCNB1;KCNJ5;KCNQ1;P4HB;PDIA4;PLN;RYR1;SLC12A5;SLC34A1;SLC4A1;SLC5A1;SLC5A5;SLC9A1;TRDN;TRPV2
Mbco2_beta_level1	E_m_p_t_y	Diffrna_down	DAU-MSN01_03R-F1SW0-CMfr2-N-Anthracycline-Is cardiotoxic: Yes	Intracellular degradation pathways	76	382	11808	7	0.0113080207536322	1.946613	1	GLA;MDM2;PSMD12;PSMD14;PSMD6;SQSTM1;UBC
Mbco2_beta_level1	E_m_p_t_y	Diffrna_down	DAU-MSN01_03R-F1SW0-CMfr2-N-Anthracycline-Is cardiotoxic: Yes	Cell cycle and cell division	76	410	11808	7	0.016158069466352	1.79161	2	CCNG1;CDKN1A;DYNC1H1;MDM2;MYH14;PAFAH1B1;RANBP2
Mbco2_beta_level1	E_m_p_t_y	Diffrna_down	DAU-MSN01_03R-F1SW0-CMfr2-N-Anthracycline-Is cardiotoxic: Yes	Protein folding and post-translational modification	76	251	11808	5	0.0226948161940163	1.644073	3	DDIT3;DNAJB1;FBXO2;NAA15;SACS
Mbco2_beta_level1	E_m_p_t_y	Diffrna_down	DAU-MSN01_03R-F1SW0-CMfr2-N-Anthracycline-Is cardiotoxic: Yes	Cellular redox homeostasis	76	52	11808	2	0.0440782154103624	1.355776	4	GCLM;TXNRD1
Mbco2_beta_level1	E_m_p_t_y	Diffrna_up	DAU-MSN02_04R-F1SW0-CMfr2-N-Anthracycline-Is cardiotoxic: Yes	Cellular contraction	638	139	11808	27	5.08695295794164E-09	8.293542	1	ACTA2;ACTC1;CKM;CNN1;LDB3;LMOD1;MB;MYBPC3;MYH6;MYH7;MYL2;MYL3;MYL9;MYLK;MYLK3;MYOCD;MYOM1;PLN;SMYD1;SNTB2;SSPN;TCAP;TNNC1;TNNI1;TNNT2;TPM1;UNC45B
Mbco2_beta_level1	E_m_p_t_y	Diffrna_up	DAU-MSN02_04R-F1SW0-CMfr2-N-Anthracycline-Is cardiotoxic: Yes	Cellular communication	638	1352	11808	111	3.0242096738962E-06	5.519388	2	ACVR2B;ADCY1;ADCY3;ADCY5;ADCYAP1R1;ADRA2A;ADRA2C;APCDD1;APLN;BMP7;BMP8A;CELSR2;CHRM4;CNR1;CRABP2;CXCR4;DACT1;DLL4;DUSP4;ECE2;EFNA3;EPHA4;FGF1;FGFR3;FOXM1;FRAT1;FZD1;FZD10;FZD2;FZD8;FZD9;GADD45B;GFI1;GLP1R;GNG4;GPR155;GRB10;HRH2;HTRA1;IGF2;IGFBP3;IKZF1;INHBB;IRF3;IRS4;ITGA6;ITGB7;KCNIP3;KITLG;KL;LEF1;LEFTY2;LFNG;LGR5;LYN;MAP4K1;MCOLN1;MYB;MYCN;NCOA2;NDRG1;NKD1;NMB;NOTCH1;NPPA;NPPB;NR5A1;NTN1;ORAI1;P2RY1;PDE1C;PDE4C;PDGFB;PHLPP1;PIK3R1;PLCB2;PLXNA4;PPARGC1B;PRKCA;PRKCG;PTCH1;PTN;RARG;RASD1;RET;RGS16;RGS2;RGS5;RND1;RUNX3;SDC1;SDC4;SEMA5A;SEMA5B;SFRP1;SFRP5;SLIT3;SOX18;SPHK1;SPOCK1;SPON1;SRGAP3;SSTR2;SUFU;TCEA3;TCF7;THRB;TNFRSF10A;VDR;WNT1;WNT9A
Mbco2_beta_level1	E_m_p_t_y	Diffrna_up	DAU-MSN02_04R-F1SW0-CMfr2-N-Anthracycline-Is cardiotoxic: Yes	Cell cycle and cell division	638	410	11808	43	2.17913757955007E-05	4.661716	3	ANLN;ASPM;ATRIP;BIRC5;BUB1;CCNA2;CCNB2;CDC20;CDC25B;CDCA5;CDCA8;CDK1;CENPF;CEP55;CLSPN;DLGAP5;E2F1;HAUS6;KIF11;KIF20A;KIF2C;KNL1;LIN9;MASTL;MYBL1;MYBL2;MYCN;MYL9;MYLK;NEK2;NUSAP1;PLK1;PRC1;RCC1;SMC2;SMC4;STMN1;TACC3;TEX14;TOP2A;TPX2;UBE2C;UHRF1
Mbco2_beta_level1	E_m_p_t_y	Diffrna_down	DAU-MSN02_04R-F1SW0-CMfr2-N-Anthracycline-Is cardiotoxic: Yes	Intracellular degradation pathways	165	382	11808	20	3.61381807200213E-07	6.442034	1	BAG3;CCT2;CTSD;GABARAPL1;GLA;HSP90AA1;HSPA8;MDM2;NEDD4L;PSMA1;PSMB7;PSMC4;PSMD1;PSMD12;PSMD14;PSMD2;SQSTM1;TRIM16;UBC;UCHL1
Mbco2_beta_level1	E_m_p_t_y	Diffrna_down	DAU-MSN02_04R-F1SW0-CMfr2-N-Anthracycline-Is cardiotoxic: Yes	Cellular redox homeostasis	165	52	11808	5	0.000766794811884475	3.115321	2	GCLM;GPX3;NCF2;SOD1;TXNRD1
Mbco2_beta_level1	E_m_p_t_y	Diffrna_down	DAU-MSN02_04R-F1SW0-CMfr2-N-Anthracycline-Is cardiotoxic: Yes	Cellular response to stress	165	122	11808	7	0.00159863718123724	2.79625	3	DUSP1;GPX3;HMOX1;HSPA6;PFKFB3;SESN2;SRXN1
Mbco2_beta_level1	E_m_p_t_y	Diffrna_down	DAU-MSN02_04R-F1SW0-CMfr2-N-Anthracycline-Is cardiotoxic: Yes	Regulated cell death	165	103	11808	6	0.00318381695895366	2.497052	4	ANXA1;BAG3;BAK1;DDIT3;TNFRSF12A;TRIB3
Mbco2_beta_level1	E_m_p_t_y	Diffrna_down	DAU-MSN02_04R-F1SW0-CMfr2-N-Anthracycline-Is cardiotoxic: Yes	Iron, heme and hemoglobin homeostasis	165	64	11808	4	0.0121953208066525	1.913807	5	ABCB6;FTH1;FTL;HMOX1
Mbco2_beta_level1	E_m_p_t_y	Diffrna_down	DAU-MSN02_04R-F1SW0-CMfr2-N-Anthracycline-Is cardiotoxic: Yes	Cellular contraction	165	139	11808	6	0.0132944359644359	1.87633	6	BAG3;CRYAB;CSRP3;FLNC;LMOD2;MYH14
Mbco2_beta_level1	E_m_p_t_y	Diffrna_down	DAU-MSN02_04R-F1SW0-CMfr2-N-Anthracycline-Is cardiotoxic: Yes	Protein folding and post-translational modification	165	251	11808	8	0.0246631391221285	1.607952	7	CCT2;DDIT3;DHDDS;DNAJB1;FBXO2;HSP90AA1;HSPA8;UFD1
Mbco2_beta_level1	E_m_p_t_y	Diffrna_up	DAU-MSN05_01R-F1SW0-CMfr2-N-Anthracycline-Is cardiotoxic: Yes	Cell cycle and cell division	529	410	11808	43	1.65269060638458E-07	6.781808	1	ANLN;ASPM;BIRC5;BUB1;CCNA2;CCNB2;CDC20;CDC25B;CDC25C;CDCA5;CDCA8;CDK1;CENPF;CEP164;CEP55;CLSPN;DLGAP5;E2F1;E2F2;INSC;KIF11;KIF20A;KIF2C;KIF4A;KNL1;LIN9;MASTL;MYBL2;MYL9;NDC80;NEK2;NUSAP1;PLK1;PRC1;SMC2;SMC4;SPC24;TEX14;TOP2A;TPX2;TTK;UBE2C;ZWINT
Mbco2_beta_level1	E_m_p_t_y	Diffrna_up	DAU-MSN05_01R-F1SW0-CMfr2-N-Anthracycline-Is cardiotoxic: Yes	Extracellular matrix homeostasis	529	345	11808	31	0.000176003743962115	3.754478	2	A2M;ADAM15;ADAMTS15;ADAMTS5;ADAMTS7;ADAMTS8;BCAM;CEMIP2;COL12A1;COL1A1;COL1A2;COL27A1;COL3A1;COL5A1;COL5A2;CTSL;CTSV;ELN;EMILIN1;HS3ST2;HSPB6;HTRA1;LGALS3;LOXL2;LTBP2;PCSK1;PMEL;POSTN;SLC26A2;SULF1;SULF2
Mbco2_beta_level1	E_m_p_t_y	Diffrna_up	DAU-MSN05_01R-F1SW0-CMfr2-N-Anthracycline-Is cardiotoxic: Yes	Cellular contraction	529	139	11808	15	0.00139930588670296	2.854087	3	ACTA2;CKM;CNN1;LDB3;MB;MYH7;MYL2;MYL3;MYL9;SSPN;TCAP;TNNC1;TNNI1;TNNT2;TPM1
Mbco2_beta_level1	E_m_p_t_y	Diffrna_up	DAU-MSN05_01R-F1SW0-CMfr2-N-Anthracycline-Is cardiotoxic: Yes	Transmembrane movement of ions and water	529	281	11808	23	0.00390074567616112	2.408852	4	AQP3;BEST4;CA2;CACNA1G;CASQ2;CLIC5;FXYD1;HEPH;KCNA3;KCNG3;KCNH5;KCNJ5;KCNK10;KCNK9;KCNQ1;MCOLN1;SLC26A2;SLC26A8;SLC39A8;SLC5A2;SLC8A2;SLC8A3;SLC9A1
Mbco2_beta_level1	E_m_p_t_y	Diffrna_up	DAU-MSN05_01R-F1SW0-CMfr2-N-Anthracycline-Is cardiotoxic: Yes	Cellular communication	529	1352	11808	78	0.0107495975250822	1.968608	5	ADCY3;ADCYAP1R1;ADRA2C;APCDD1;APLN;AVPR1A;BMP8B;CALCB;CAV1;CELSR2;CHRM4;CNR1;CXCR4;DACT1;DHH;DLL4;DUSP4;EPHA4;FGFR3;FOXM1;FZD1;FZD10;FZD8;GFI1;GLP1R;GNG4;GRB10;HTRA1;IFIT1;IFIT2;IFIT3;IGF2;IKZF1;IL12A;IL1RL2;IL4R;IRS4;LEFTY1;LGR5;MAP4K1;MCF2;MCOLN1;MLNR;MYB;NOS1;NPPA;NPPB;NR5A1;NTN1;NWD2;PDE4C;PLXNA4;POSTN;PTGER2;PTN;RARG;RET;RGS16;RGS5;RUNX3;SDC1;SEMA5A;SEMA5B;SFRP1;SFRP5;SLIT3;SOX18;SPHK1;SPOCK1;SPON1;TCEA3;TGFA;TNFRSF10A;TNFRSF10B;VDR;WNT1;WNT3A;WNT8A
Mbco2_beta_level1	E_m_p_t_y	Diffrna_down	DAU-MSN05_01R-F1SW0-CMfr2-N-Anthracycline-Is cardiotoxic: Yes	Cellular contraction	242	139	11808	14	9.54782945183472E-07	6.020095	1	ACTA1;ANKRD1;BAG3;CRYAB;CSRP3;FLNC;LMOD2;MYH14;MYOZ2;MYPN;NEXN;OBSCN;TNNI3;TTN
Mbco2_beta_level1	E_m_p_t_y	Diffrna_down	DAU-MSN05_01R-F1SW0-CMfr2-N-Anthracycline-Is cardiotoxic: Yes	Cellular response to stress	242	122	11808	12	7.40190286020245E-06	5.130657	2	AQP1;BNIP3;DUSP1;GPX3;HIF3A;HMOX1;HSPA6;PFKFB3;RORA;SESN2;SLC2A3;SRXN1
Mbco2_beta_level1	E_m_p_t_y	Diffrna_down	DAU-MSN05_01R-F1SW0-CMfr2-N-Anthracycline-Is cardiotoxic: Yes	Intracellular degradation pathways	242	382	11808	19	0.000330085013502668	3.481374	3	BAG3;BNIP3;CCT2;CTSD;HSP90AA1;HSPA8;MDM2;NEDD4L;PSMA1;PSMA7;PSMB7;PSMC4;PSMD12;PSMD14;PSMD2;RETREG1;SQSTM1;UBC;UCHL1
Mbco2_beta_level1	E_m_p_t_y	Diffrna_down	DAU-MSN05_01R-F1SW0-CMfr2-N-Anthracycline-Is cardiotoxic: Yes	Energy generation and metabolism of cellular monomers	242	270	11808	12	0.00979301704734898	2.009084	4	ATP5F1D;COX19;GAPDH;GCKR;HKDC1;NDUFB10;NDUFS5;PDK4;PFKFB3;PPP1R3A;SLC2A3;SORD
Mbco2_beta_level1	E_m_p_t_y	Diffrna_down	DAU-MSN05_01R-F1SW0-CMfr2-N-Anthracycline-Is cardiotoxic: Yes	Cellular redox homeostasis	242	52	11808	4	0.021614517499711	1.665254	5	GCLM;GPX3;NCF2;TXNRD1
Mbco2_beta_level1	E_m_p_t_y	Diffrna_down	DAU-MSN05_01R-F1SW0-CMfr2-N-Anthracycline-Is cardiotoxic: Yes	Lipid metabolism	242	451	11808	16	0.0233986484205913	1.630809	6	ACACB;ACOX2;ALOXE3;B4GALNT1;CYP2J2;DHCR7;FADS3;FASN;FDPS;FITM1;HMGCS1;HSD17B4;HSPA8;LDLR;NPC1;SQLE
Mbco2_beta_level1	E_m_p_t_y	Diffrna_up	DAU-MSN06_07R-F1SW0-CMfr2-N-Anthracycline-Is cardiotoxic: Yes	Cellular contraction	531	139	11808	18	4.97195816880854E-05	4.303473	1	ACTC1;ACTN3;ATP2A1;CKM;CNN1;LDB3;MB;MYBPC3;MYH7;MYL2;MYL3;MYL9;MYOM1;TCAP;TNNC1;TNNI1;TNNT2;TPM1
Mbco2_beta_level1	E_m_p_t_y	Diffrna_up	DAU-MSN06_07R-F1SW0-CMfr2-N-Anthracycline-Is cardiotoxic: Yes	Extracellular matrix homeostasis	531	345	11808	30	0.000416736282803816	3.380139	2	A2M;ADAMTS8;BCAM;COL1A2;COL21A1;COL3A1;COL4A6;COL5A1;COL5A2;COL9A2;CTSC;CTSV;DCN;ELN;EMILIN1;GFPT2;HAS3;HS3ST2;HTRA1;KCNIP3;LOXL2;LTBP2;MATN3;MMP15;NCAN;PMEL;POSTN;SORCS1;SULF1;SULF2
Mbco2_beta_level1	E_m_p_t_y	Diffrna_up	DAU-MSN06_07R-F1SW0-CMfr2-N-Anthracycline-Is cardiotoxic: Yes	Transmembrane movement of ions and water	531	281	11808	25	0.000890803333370031	3.050218	3	AQP3;ATP2A1;CA2;CA4;CACNA1G;CASQ1;CASQ2;CLCN1;CLCN2;CLIC5;FXYD1;HEPH;KCNA1;KCNA7;KCNC3;KCNJ14;KCNJ5;KCNQ1;MCOLN1;ORAI1;SLC39A8;SLC5A2;SLC5A6;SLC8A2;SLC9A1
Mbco2_beta_level1	E_m_p_t_y	Diffrna_up	DAU-MSN06_07R-F1SW0-CMfr2-N-Anthracycline-Is cardiotoxic: Yes	Cellular communication	531	1352	11808	83	0.00179588723268719	2.745721	4	ADCY3;ADRA2A;APCDD1;APLN;AVPR2;CARD9;CHRM4;CNR1;CXCR4;DACT1;DKK2;DLK1;DLL4;EDA;EPHA4;ERBB4;FGFR3;FLT1;FRAT1;FZD1;FZD10;FZD7;FZD8;GADD45B;GFI1;GLP1R;GNG4;HTRA1;IFIT1;IFIT2;IGF2;IGFBP3;INHBB;IRF3;IRS4;ITGA6;KCNIP3;KL;LEF1;LEFTY2;LFNG;LGR5;MAP4K1;MCOLN1;MYB;NCOA2;NOTCH1;NPPA;NPPB;NPR3;NR5A1;NTN1;ORAI1;PDE1C;PLXNA4;POSTN;PTCH1;PTN;RARG;RGS16;RGS2;RGS5;RND1;RUNX3;SDC1;SEMA5B;SFRP2;SFRP5;SLIT3;SPOCK1;SPON1;SRGAP3;SSTR2;SUFU;TAC1;TCEA3;THRB;VAV2;VDR;VIPR2;WNT1;WNT3A;ZIC3
Mbco2_beta_level1	E_m_p_t_y	Diffrna_up	DAU-MSN06_07R-F1SW0-CMfr2-N-Anthracycline-Is cardiotoxic: Yes	Cell cycle and cell division	531	410	11808	29	0.0105891049686816	1.975141	5	ANLN;ASPM;ATAD5;BIRC5;BUB1;CCNA2;CCNB2;CDC20;CDC25B;CDCA8;CDK1;CENPF;E2F1;ESCO2;KIF20A;KIF2C;LIN9;MASTL;MYBL1;MYBL2;MYL9;NUSAP1;PLK1;RCC1;SMC4;TEX14;TOP2A;TPX2;UBE2C
Mbco2_beta_level1	E_m_p_t_y	Diffrna_down	DAU-MSN06_07R-F1SW0-CMfr2-N-Anthracycline-Is cardiotoxic: Yes	Intracellular degradation pathways	239	382	11808	23	2.98063909888148E-06	5.525691	1	BAG3;CALCOCO2;CCT2;CTSD;GABARAPL1;HSP90AA1;HSPA8;MDM2;PSMA1;PSMB6;PSMB7;PSMC4;PSMD1;PSMD12;PSMD14;PSMD2;RETREG1;SQSTM1;TRIM16;UBC;UCHL1;USP14;USP9Y
Mbco2_beta_level1	E_m_p_t_y	Diffrna_down	DAU-MSN06_07R-F1SW0-CMfr2-N-Anthracycline-Is cardiotoxic: Yes	Cellular contraction	239	139	11808	11	0.000118870184743368	3.924927	2	ACTA1;ANKRD1;BAG3;CRYAB;CSRP3;DYSF;FHL2;FLNC;LMOD2;MYH14;XIRP1
Mbco2_beta_level1	E_m_p_t_y	Diffrna_down	DAU-MSN06_07R-F1SW0-CMfr2-N-Anthracycline-Is cardiotoxic: Yes	Energy generation and metabolism of cellular monomers	239	270	11808	16	0.000121151662799445	3.916671	3	AKR1B10;ATP5F1A;ATP5F1C;ATP5MC3;COX19;GAPDH;GCKR;GOT2;HKDC1;NDUFA12;NDUFA8;NDUFB10;NDUFB8;NDUFS5;PDK4;SORD
Mbco2_beta_level1	E_m_p_t_y	Diffrna_down	DAU-MSN06_07R-F1SW0-CMfr2-N-Anthracycline-Is cardiotoxic: Yes	Cytoskeleton dynamics	239	461	11808	20	0.00110570139641877	2.956362	4	ACTA1;ACTG1;AFAP1L1;FLNB;FLNC;GAPDH;HSPA8;KRT18;LIMK2;LMOD2;MAP1A;MAP1B;MAP2;MAPRE3;MYH14;NCKIPSD;SPTAN1;TUBA1C;TUBA4A;TUBB4A
Mbco2_beta_level1	E_m_p_t_y	Diffrna_down	DAU-MSN06_07R-F1SW0-CMfr2-N-Anthracycline-Is cardiotoxic: Yes	Cellular redox homeostasis	239	52	11808	5	0.00390278989052682	2.408625	5	GCLM;GPX3;NCF2;SOD1;TXNRD1
Mbco2_beta_level1	E_m_p_t_y	Diffrna_down	DAU-MSN06_07R-F1SW0-CMfr2-N-Anthracycline-Is cardiotoxic: Yes	Protein folding and post-translational modification	239	251	11808	11	0.0132676531005854	1.877206	6	CCT2;DDIT3;DHDDS;DNAJB1;FBXO2;HSP90AA1;HSPA8;MAP1B;NPLOC4;SACS;UFD1
Mbco2_beta_level1	E_m_p_t_y	Diffrna_down	DAU-MSN06_07R-F1SW0-CMfr2-N-Anthracycline-Is cardiotoxic: Yes	Cellular response to stress	239	122	11808	6	0.0375025494949075	1.425939	7	GPX3;HMOX1;NQO1;RORA;SESN2;SRXN1
Mbco2_beta_level1	E_m_p_t_y	Diffrna_down	DAU-MSN06_07R-F1SW0-CMfr2-N-Anthracycline-Is cardiotoxic: Yes	Iron, heme and hemoglobin homeostasis	239	64	11808	4	0.0404552281102276	1.393025	8	ABCB6;FTH1;FTL;HMOX1
Mbco2_beta_level1	E_m_p_t_y	Diffrna_up	DAU-MSN08_13R-F1SW0-CMfr2-N-Anthracycline-Is cardiotoxic: Yes	Cellular contraction	632	139	11808	27	4.15280768198119E-09	8.381659	1	ACTA1;ACTA2;ACTC1;ACTG2;AGBL2;CKM;CNN1;LDB3;LIMS2;LMOD1;MB;MYBPC3;MYH6;MYH7;MYL2;MYL3;MYL9;MYLK;MYLK3;MYOM1;SMYD1;TCAP;TNNC1;TNNI1;TNNT2;TPM1;UNC45B
Mbco2_beta_level1	E_m_p_t_y	Diffrna_up	DAU-MSN08_13R-F1SW0-CMfr2-N-Anthracycline-Is cardiotoxic: Yes	Cellular communication	632	1352	11808	120	8.42349901930545E-09	8.074508	2	ADCY10;ADCY8;ADRA2A;ADRA2C;APCDD1;APLN;AVPR1A;AXIN2;BMP4;CHRM4;CNR1;CRABP2;CXCR4;DDIT4;DHH;DKK2;DLL4;DUSP4;EFNA3;EFNB3;EPHA4;ESR1;F12;FAT4;FGF1;FGF19;FRAT1;FST;FZD1;FZD10;FZD7;FZD8;GADD45B;GAS1;GAST;GCGR;GDF9;GFI1;GFI1B;GLI1;GLP1R;GNG4;GRB10;HCK;HES1;HES7;HEY1;HTRA1;IGFBP7;IKZF1;INHBB;IRS4;ITGA6;ITGB2;ITGB7;KCNIP3;KITLG;KL;LCK;LEF1;LEFTY1;LEFTY2;LGR5;MC5R;MSX2;MYB;MYCN;NGFR;NLRP3;NMB;NOTCH1;NPPA;NPPB;NPPC;NR2F1;NR3C2;NR5A1;NRG1;NWD2;OSM;P2RX1;P2RY1;PHLPP1;PLXNA4;PRKCG;PTCH1;PTGER2;PTHLH;PTN;RARG;RGS16;RGS2;RGS5;RND1;RUNX3;SDC1;SDC4;SEMA5A;SFRP1;SFRP2;SFRP5;SLIT3;SMAD7;SOX18;SPHK1;SPOCK1;SPON1;SSTR2;TAC1;TGFBR3;TGIF1;THPO;THRB;TNFRSF18;TNFSF14;VDR;WNT1;WNT3A;WNT8A;ZIC3
Mbco2_beta_level1	E_m_p_t_y	Diffrna_down	DAU-MSN08_13R-F1SW0-CMfr2-N-Anthracycline-Is cardiotoxic: Yes	Intracellular degradation pathways	139	382	11808	18	5.21014123000685E-07	6.283151	1	BAG3;CCT2;GABARAPL1;GLA;HSP90AA1;HSPA8;MDM2;PSMB7;PSMC4;PSMD12;PSMD14;PSMD2;PSMD6;SQSTM1;TRIM16;UBC;UCHL1;USP14
Mbco2_beta_level1	E_m_p_t_y	Diffrna_down	DAU-MSN08_13R-F1SW0-CMfr2-N-Anthracycline-Is cardiotoxic: Yes	Cellular contraction	139	139	11808	7	0.00126396543394207	2.898265	2	ANKRD1;BAG3;CRYAB;LMOD2;MYH14;MYPN;XIRP1
Mbco2_beta_level1	E_m_p_t_y	Diffrna_down	DAU-MSN08_13R-F1SW0-CMfr2-N-Anthracycline-Is cardiotoxic: Yes	Protein folding and post-translational modification	139	251	11808	9	0.00285833945434796	2.543886	3	CCT2;DDIT3;DHDDS;DNAJB1;FBXO2;HSP90AA1;HSPA8;RABGGTB;UFD1
Mbco2_beta_level1	E_m_p_t_y	Diffrna_down	DAU-MSN08_13R-F1SW0-CMfr2-N-Anthracycline-Is cardiotoxic: Yes	Regulated cell death	139	103	11808	5	0.007327613236959	2.135037	4	BAG3;BAK1;DDIT3;TNFRSF12A;TNFRSF1A
Mbco2_beta_level1	E_m_p_t_y	Diffrna_down	DAU-MSN08_13R-F1SW0-CMfr2-N-Anthracycline-Is cardiotoxic: Yes	Cytoskeleton dynamics	139	461	11808	11	0.0201625507919766	1.695454	5	HSPA8;KRT18;LMOD2;MAP1A;MAP2;MYH14;NEFM;PAFAH1B1;TUBA1C;TUBA4A;TUBB4A
Mbco2_beta_level1	E_m_p_t_y	Diffrna_down	DAU-MSN08_13R-F1SW0-CMfr2-N-Anthracycline-Is cardiotoxic: Yes	Cellular redox homeostasis	139	52	11808	3	0.0231896799479097	1.634705	6	GCLM;GPX3;TXNRD1
Mbco2_beta_level1	E_m_p_t_y	Diffrna_down	DAU-MSN08_13R-F1SW0-CMfr2-N-Anthracycline-Is cardiotoxic: Yes	Iron, heme and hemoglobin homeostasis	139	64	11808	3	0.0395181526693328	1.403203	7	ABCB6;FTL;HMOX1
Mbco2_beta_level1	E_m_p_t_y	Diffrna_up	DAU-MSN09_04R-F1SW0-CMfr2-O-Anthracycline-Is cardiotoxic: Yes	Extracellular matrix homeostasis	380	345	11808	26	5.0314976353042E-05	4.298303	1	A2M;ACHE;ADAMTS15;ADAMTS17;ADAMTS7;ADAMTS8;AGRN;APLP1;BACE1;BACE2;CEMIP2;COL27A1;CTSB;CTSV;GALE;HTRA1;LAMA4;LGALS3;LOXL4;PMEL;SERPIND1;SLC26A2;ST14;SULF2;TGFBI;TNC
Mbco2_beta_level1	E_m_p_t_y	Diffrna_up	DAU-MSN09_04R-F1SW0-CMfr2-O-Anthracycline-Is cardiotoxic: Yes	Regulated cell death	380	103	11808	10	0.00174382951925054	2.758496	2	BBC3;BIK;BIRC5;BMF;FAS;PMAIP1;TNFRSF10A;TNFRSF10B;TNFRSF1A;TNFRSF21
Mbco2_beta_level1	E_m_p_t_y	Diffrna_up	DAU-MSN09_04R-F1SW0-CMfr2-O-Anthracycline-Is cardiotoxic: Yes	Cellular response to stress	380	122	11808	11	0.00190493189020113	2.72012	3	CEBPB;DDB2;DUOX2;JUNB;MC1R;NPTX1;NQO1;PGF;PMAIP1;SESN1;SESN2
Mbco2_beta_level1	E_m_p_t_y	Diffrna_up	DAU-MSN09_04R-F1SW0-CMfr2-O-Anthracycline-Is cardiotoxic: Yes	Cellular communication	380	1352	11808	56	0.0277904383987996	1.556105	4	ADORA1;AHNAK;APCDD1;BACE1;CAV1;CHRD;CHRM4;CNGA4;CSF1;DUSP2;DUSP4;DUSP6;EDN2;EPHA2;EPHB2;FOSL1;FZD8;GDF15;HTATIP2;HTRA1;IL1RL2;IL4R;IL6R;INPP5D;JUNB;KITLG;KSR1;LFNG;LIF;MAP2K3;MAP3K6;NLRX1;NMB;NTN1;OR1J2;P2RX1;P2RY2;PDE4C;PDGFB;PGF;PML;PRICKLE2;RGS16;RGS5;SDC1;SEMA6A;SESN1;SESN2;STAT1;TCEA3;TNC;TNFRSF10A;TNFRSF10B;TNFRSF1A;TRPV1;WNT9A
Mbco2_beta_level1	E_m_p_t_y	Diffrna_down	DAU-MSN09_04R-F1SW0-CMfr2-O-Anthracycline-Is cardiotoxic: Yes	Cellular contraction	414	139	11808	29	4.75269418028528E-15	14.32306	1	ACTA1;ACTC1;ANKRD1;BAG3;CKM;CNN1;CNN2;CRYAB;DYSF;FHL2;FLNC;LMOD1;LMOD2;MYH14;MYL2;MYL3;MYOM1;MYOM2;OBSCN;SGCA;TCAP;TNNC1;TNNI1;TNNI3;TNNT1;TNNT2;TPM1;UNC45B;XIRP1
Mbco2_beta_level1	E_m_p_t_y	Diffrna_down	DAU-MSN09_04R-F1SW0-CMfr2-O-Anthracycline-Is cardiotoxic: Yes	Extracellular matrix homeostasis	414	345	11808	24	0.00110296283159585	2.957439	2	ADAM15;ADAM19;ADAMTS1;ADAMTS10;ADAMTS12;ADAMTS14;ADAMTS9;CLU;COL12A1;COL21A1;COL6A2;CTSD;EFEMP2;GFPT2;HAS3;ITGB3;LAMA1;LGALS1;MFAP2;MMP1;MMP10;PLOD1;PXDN;SOX9
Mbco2_beta_level1	E_m_p_t_y	Diffrna_down	DAU-MSN09_04R-F1SW0-CMfr2-O-Anthracycline-Is cardiotoxic: Yes	Cellular response to stress	414	122	11808	11	0.00368785886613864	2.433226	3	AQP1;ATF3;DUSP1;GADD45B;GATA3;HIF3A;HMOX1;HSPA6;PFKFB3;RORA;SRXN1
Mbco2_beta_level1	E_m_p_t_y	Diffrna_down	DAU-MSN09_04R-F1SW0-CMfr2-O-Anthracycline-Is cardiotoxic: Yes	Cellular detoxification	414	73	11808	6	0.0425217280685472	1.371389	4	ALDH2;GSTM2;GSTM4;SLC47A1;SULT1A1;SULT1E1
Mbco2_beta_level1	E_m_p_t_y	Diffrna_up	DEC-MSN01_03R-F1SW0.65-CMfr-1-N-Non_cardiovascular_drug-Is cardiotoxic: ND	Extracellular matrix homeostasis	351	345	11808	38	2.33121273648423E-12	11.63242	1	ADAMTS1;ADAMTS2;ADAMTS7;APLP1;APOE;CHST15;CLU;COL13A1;COL15A1;COL1A2;COL21A1;COL3A1;COL6A1;COL6A2;COL9A2;CSGALNACT1;CTSF;CTSH;FN1;HAS3;HPN;HSPB6;LAMC3;MMP1;MMP14;NID2;P4HA1;P4HA2;P4HA3;PMEL;POSTN;PRSS8;PXDN;PXYLP1;SPARC;SRGN;SULF1;VSNL1
Mbco2_beta_level1	E_m_p_t_y	Diffrna_up	DEC-MSN01_03R-F1SW0.65-CMfr-1-N-Non_cardiovascular_drug-Is cardiotoxic: ND	Cellular communication	351	1352	11808	71	9.74123419332535E-07	6.011386	2	ACKR3;ADAMTS1;AMER1;AMOTL2;ANOS1;BDKRB1;BDKRB2;BDNF;BMP10;CAV1;CISH;CITED2;CTHRC1;DCX;DDIT4;DLK1;DUSP1;EFNA5;ENG;EPHB1;ERBB3;FKBP5;FLT1;FLT3;FOSL1;FZD2;GDF2;GNG11;GNG2;HGF;IGF1;IL18;INHBB;INHBE;ITGA1;ITGA11;ITGAX;ITGB2;ITGB6;KDR;LEFTY2;LFNG;MAP2K6;MET;NPPA;NPPB;NTRK2;PAX6;PDE4D;PGF;PLCB1;PLXND1;POSTN;PTGER4;RAC2;ROR1;RXRG;SDC3;SFRP2;SFRP4;SFRP5;SH3TC2;SLC7A5;SOCS2;SPARC;SPARCL1;STAT4;TGFB2;TGFB3;TNFRSF10A;VSNL1
Mbco2_beta_level1	E_m_p_t_y	Diffrna_up	DEC-MSN01_03R-F1SW0.65-CMfr-1-N-Non_cardiovascular_drug-Is cardiotoxic: ND	Cellular contraction	351	139	11808	14	6.59502825461722E-05	4.180783	3	ACTA2;ANKRD1;CRYAB;DES;LMOD2;LMOD3;MYH6;MYL12A;MYL2;MYLK;MYOM2;MYOM3;MYPN;TNNT3
Mbco2_beta_level1	E_m_p_t_y	Diffrna_up	DEC-MSN01_03R-F1SW0.65-CMfr-1-N-Non_cardiovascular_drug-Is cardiotoxic: ND	Cellular response to stress	351	122	11808	10	0.00342363521410199	2.465513	4	AQP1;CA9;DDIT4;DUSP1;EGR1;EPAS1;FOS;PFKFB4;PGF;SLC6A6
Mbco2_beta_level1	E_m_p_t_y	Diffrna_down	DEC-MSN01_03R-F1SW0.65-CMfr-1-N-Non_cardiovascular_drug-Is cardiotoxic: ND	Extracellular matrix homeostasis	477	345	11808	32	1.00268248686598E-05	4.998837	1	ADAMTS13;ADAMTS14;ADAMTS16;BACE2;BGN;COL11A1;COL12A1;COL17A1;COL25A1;COL2A1;COL5A1;COL5A2;COL6A3;COL9A3;CTSD;DCN;ELN;EMILIN1;FBLN5;LAMA5;LOX;LOXL1;LTBP2;MMP2;SERPINE1;SORCS1;TGFBI;THBS1;THBS2;THBS4;TNC;TTR
Mbco2_beta_level1	E_m_p_t_y	Diffrna_down	DEC-MSN01_03R-F1SW0.65-CMfr-1-N-Non_cardiovascular_drug-Is cardiotoxic: ND	Cellular response to stress	477	122	11808	14	0.000399356474579499	3.398639	2	ATF3;BHLHE40;GPX3;HMOX1;HSPA6;LAMP3;LDHA;MGST1;MT2A;NQO1;PPP1R15A;SLC16A3;SLC2A3;SRXN1
Mbco2_beta_level1	E_m_p_t_y	Diffrna_down	DEC-MSN01_03R-F1SW0.65-CMfr-1-N-Non_cardiovascular_drug-Is cardiotoxic: ND	Cellular communication	477	1352	11808	78	0.00066607365060431	3.176478	3	ADRB3;ANGPT1;APCDD1;CD44;CHRM3;CRB2;CXCR4;DACT1;DKK2;DUSP6;EDA;EFEMP1;EPHA5;EPHA7;EPHB3;FBLN5;FGF10;FRZB;FZD8;GAS1;GDF15;GLI3;GLP1R;HBEGF;IFIH1;IFIT2;IFIT3;IGF2;IGFBP7;IL12RB2;IL17RD;IL31RA;INHA;INHBA;IRS2;ITGA2;KITLG;MIB2;NGFR;NOTCH3;NR4A1;NTN1;P2RX1;PDE1C;PDGFRA;PER2;PGR;PKD1;PTX3;RAPGEF4;RASD1;RGS6;RICTOR;RND1;ROBO1;ROBO2;RRAGD;S1PR3;S1PR5;SEMA3G;SEMA6A;SH3KBP1;SHC1;SLIT3;SMOC2;SPOCK1;SPRY1;SQSTM1;SRGAP1;SST;THBS1;THBS2;THBS4;TNC;TNK2;TRH;WNT2;WWC1
Mbco2_beta_level1	E_m_p_t_y	Diffrna_down	DEC-MSN01_03R-F1SW0.65-CMfr-1-N-Non_cardiovascular_drug-Is cardiotoxic: ND	Amino acid metabolism	477	215	11808	18	0.00277123307872702	2.557327	4	ABAT;ASNS;DIO3;GATM;GLUL;GOT1;LOX;MAOB;NNMT;PHGDH;QPRT;SAT1;SHMT2;SLC38A2;SLC6A1;SLC7A1;TYR;TYRP1
Mbco2_beta_level1	E_m_p_t_y	Diffrna_down	DEC-MSN01_03R-F1SW0.65-CMfr-1-N-Non_cardiovascular_drug-Is cardiotoxic: ND	Cellular redox homeostasis	477	52	11808	7	0.00465355548358251	2.332215	5	CAT;CYBA;GCLM;GPX1;GPX3;TXNIP;TXNRD1
Mbco2_beta_level1	E_m_p_t_y	Diffrna_down	DEC-MSN01_03R-F1SW0.65-CMfr-1-N-Non_cardiovascular_drug-Is cardiotoxic: ND	Cellular contraction	477	139	11808	12	0.0105662412333634	1.976079	6	ACTA1;ACTG2;ATP2A3;CKM;MYBPC2;MYH14;MYL3;NEB;SGCD;TCAP;TNNI1;TNNI3
Mbco2_beta_level1	E_m_p_t_y	Diffrna_down	DEC-MSN01_03R-F1SW0.65-CMfr-1-N-Non_cardiovascular_drug-Is cardiotoxic: ND	Coagulation, fibrinolysis, complement system and blood protein dynamics	477	76	11808	7	0.0334569777481686	1.475513	7	ALB;C1S;C7;PTX3;SERPINE1;SERPINE2;TTR
Mbco2_beta_level1	E_m_p_t_y	Diffrna_up	DEC-MSN02_04R-F1SW0.65-CMfr-1-N-Non_cardiovascular_drug-Is cardiotoxic: ND	Extracellular matrix homeostasis	359	345	11808	45	7.14460791187853E-17	16.14602	1	ADAM19;ADAM28;ADAM33;ADAMTS1;ADAMTS10;ADAMTS2;ADAMTS6;ADAMTS7;APLP1;APOE;CHST15;CLU;COL13A1;COL14A1;COL15A1;COL1A2;COL3A1;COL6A1;COL6A2;CSGALNACT1;CSPG4;CTSF;CTSH;FN1;HAS3;HPN;HSPB6;LAMC3;MFAP2;MMP1;MMP14;MMP19;NID2;P4HA1;P4HA2;P4HA3;PLAT;PMEL;POSTN;PXDN;PXYLP1;SPARC;SRGN;SULF1;VSNL1
Mbco2_beta_level1	E_m_p_t_y	Diffrna_up	DEC-MSN02_04R-F1SW0.65-CMfr-1-N-Non_cardiovascular_drug-Is cardiotoxic: ND	Cellular contraction	359	139	11808	14	8.39472356647168E-05	4.075994	2	ACTA2;ANKRD1;CRYAB;DES;LMOD2;LMOD3;MYH6;MYL12A;MYL2;MYLK;MYOM2;MYOM3;MYPN;TNNT3
Mbco2_beta_level1	E_m_p_t_y	Diffrna_up	DEC-MSN02_04R-F1SW0.65-CMfr-1-N-Non_cardiovascular_drug-Is cardiotoxic: ND	Cellular communication	359	1352	11808	64	0.000190489716411041	3.720129	3	ACKR3;ADAMTS1;AKAP1;ANOS1;APLN;BDKRB1;BDKRB2;BDNF;CAV1;CD24;CISH;CITED2;CNTFR;CTHRC1;DLK1;DPYSL2;DUSP1;ERBB3;FKBP5;FLT1;FOSL1;GDF2;GNG2;HGF;IL18;INHBB;INHBE;ITGA11;ITGAX;ITGB2;KDR;LEFTY2;LFNG;MAP2K6;NDRG1;NPPA;NPPB;NTRK2;PDE4D;PER1;PGF;PIK3C2B;PLXND1;POSTN;PPARG;ROR1;SDC3;SDC4;SEMA6B;SFRP2;SFRP4;SFRP5;SH3TC2;SLC7A5;SOCS2;SPARC;SPARCL1;STAT4;TGFB2;TGFB3;TGFBR3;TNFRSF10A;UNC5B;VSNL1
Mbco2_beta_level1	E_m_p_t_y	Diffrna_up	DEC-MSN02_04R-F1SW0.65-CMfr-1-N-Non_cardiovascular_drug-Is cardiotoxic: ND	Cellular response to stress	359	122	11808	12	0.000333509074645362	3.476892	4	CA9;CD24;DUSP1;EGR1;EPAS1;FOS;PFKFB3;PFKFB4;PGF;PMAIP1;SLC6A6;STC1
Mbco2_beta_level1	E_m_p_t_y	Diffrna_up	DEC-MSN02_04R-F1SW0.65-CMfr-1-N-Non_cardiovascular_drug-Is cardiotoxic: ND	Amino acid metabolism	359	215	11808	14	0.00605707989906728	2.217737	5	ARG2;ASNS;COMT;DCT;DDAH1;GPT2;PMEL;PSAT1;SLC6A4;SLC6A6;SLC7A11;SLC7A5;SMS;TYRP1
Mbco2_beta_level1	E_m_p_t_y	Diffrna_up	DEC-MSN02_04R-F1SW0.65-CMfr-1-N-Non_cardiovascular_drug-Is cardiotoxic: ND	Regulated cell death	359	103	11808	8	0.0131110144230951	1.882364	6	BOK;CDC6;IFI6;MYC;NDRG1;PMAIP1;TNFRSF10A;TRIB3
Mbco2_beta_level1	E_m_p_t_y	Diffrna_up	DEC-MSN02_04R-F1SW0.65-CMfr-1-N-Non_cardiovascular_drug-Is cardiotoxic: ND	Coagulation, fibrinolysis, complement system and blood protein dynamics	359	76	11808	6	0.0278601705794225	1.555016	7	C1R;MASP1;PLAT;PROCR;S100A10;THBD
Mbco2_beta_level1	E_m_p_t_y	Diffrna_down	DEC-MSN02_04R-F1SW0.65-CMfr-1-N-Non_cardiovascular_drug-Is cardiotoxic: ND	Extracellular matrix homeostasis	458	345	11808	33	1.5556015426906E-06	5.808102	1	A2M;ADAMTS13;ADAMTS14;ADAMTS16;APBA1;BGN;COL11A1;COL17A1;COL2A1;COL5A1;COL6A3;COL9A2;COL9A3;DCN;ELN;EMILIN1;FBLN5;IDUA;LAMA5;LAMB1;LOX;LOXL1;LTBP2;MMP2;SERPINE1;SERPINI1;SORCS1;TGFBI;THBS1;THBS2;THBS4;TNC;TTR
Mbco2_beta_level1	E_m_p_t_y	Diffrna_down	DEC-MSN02_04R-F1SW0.65-CMfr-1-N-Non_cardiovascular_drug-Is cardiotoxic: ND	Cellular response to stress	458	122	11808	17	4.52990823560487E-06	5.343911	2	ATF3;BHLHE40;CA12;FOXM1;GPX3;HMOX1;HSPA6;LDHA;MGST1;MT2A;NQO1;PDGFRB;PPP1R15A;SESN2;SLC16A3;SLC2A3;SRXN1
Mbco2_beta_level1	E_m_p_t_y	Diffrna_down	DEC-MSN02_04R-F1SW0.65-CMfr-1-N-Non_cardiovascular_drug-Is cardiotoxic: ND	Cellular redox homeostasis	458	52	11808	8	0.000807550679927011	3.09283	3	CAT;CYBA;GCLM;GPX1;GPX3;NOXA1;TXNIP;TXNRD1
Mbco2_beta_level1	E_m_p_t_y	Diffrna_down	DEC-MSN02_04R-F1SW0.65-CMfr-1-N-Non_cardiovascular_drug-Is cardiotoxic: ND	Amino acid metabolism	458	215	11808	17	0.00426369630761916	2.370214	4	ABAT;ASPG;BCAT1;DIO3;GOT1;LOX;MAOB;NNMT;ODC1;PHGDH;PYCR1;QPRT;SAT1;SHMT2;SLC6A1;SLC7A1;TYR
Mbco2_beta_level1	E_m_p_t_y	Diffrna_down	DEC-MSN02_04R-F1SW0.65-CMfr-1-N-Non_cardiovascular_drug-Is cardiotoxic: ND	Cellular communication	458	1352	11808	71	0.00457181940684171	2.339911	5	AMOTL1;APCDD1;CD44;CHRM3;CRB2;CXCR4;DACT1;DKK2;EFEMP1;EPHB3;ESR2;ESRRA;FBLN5;FOXM1;FRZB;FZD8;GAS1;GDF15;GLP1R;HEY2;IFIH1;IFIT2;IFIT3;IGF2;IGFBP7;IL12RB2;IL17RD;IL31RA;INHBA;IRS2;ITGA2;KITLG;LGR4;MAP3K1;MIB2;NGFR;NR4A1;NTN1;P2RX1;PDE1C;PDGFRB;PER2;PGR;PLCB2;PLXNA2;RAPGEF4;RASD1;RCAN1;RICTOR;RND1;ROBO1;RRAGD;RUNX1;S1PR3;S1PR5;SEMA3G;SEMA6A;SESN2;SH3KBP1;SLIT3;SMOC2;SPON1;SPRY1;SQSTM1;SST;THBS1;THBS2;THBS4;TNC;TNK2;WNT2
Mbco2_beta_level1	E_m_p_t_y	Diffrna_down	DEC-MSN02_04R-F1SW0.65-CMfr-1-N-Non_cardiovascular_drug-Is cardiotoxic: ND	Coagulation, fibrinolysis, complement system and blood protein dynamics	458	76	11808	8	0.00902915795653836	2.044353	6	ALB;C1S;C7;CFH;SERPINE1;SERPINE2;SERPINI1;TTR
Mbco2_beta_level1	E_m_p_t_y	Diffrna_down	DEC-MSN02_04R-F1SW0.65-CMfr-1-N-Non_cardiovascular_drug-Is cardiotoxic: ND	Cellular contraction	458	139	11808	11	0.0193143279211418	1.71412	7	ACTA1;ACTG2;ATP2A3;CKM;MYBPC2;MYH14;MYL3;SGCD;TCAP;TNNI1;TNNI3
Mbco2_beta_level1	E_m_p_t_y	Diffrna_down	DEC-MSN02_04R-F1SW0.65-CMfr-1-N-Non_cardiovascular_drug-Is cardiotoxic: ND	Transmembrane movement of ions and water	458	281	11808	17	0.046746403501462	1.330252	8	ABCC9;ASIC4;ATP2A3;CA2;CACNA1B;CASQ2;CLCN5;CLIC5;FXYD1;GRIA1;KCNK2;KCNV1;LGI1;PIEZO1;PIEZO2;SCN5A;SLC8A3
Mbco2_beta_level1	E_m_p_t_y	Diffrna_up	DEC-MSN05_01R-F1SW0.65-CMfr-1-O-Non_cardiovascular_drug-Is cardiotoxic: ND	Extracellular matrix homeostasis	404	345	11808	51	3.55950380526836E-19	18.44861	1	ADAM19;ADAM28;ADAMTS1;ADAMTS15;ADAMTS6;ADAMTS7;APLP1;APOE;CHST15;CLU;COL15A1;COL1A1;COL1A2;COL22A1;COL25A1;COL4A6;COL5A2;COL6A1;COL6A2;CSPG4;CTSH;EFEMP2;FBLN5;FBN1;FN1;HPN;HSPB6;ITGB3;ITM2B;LAMA1;LAMC3;LARP6;LOX;LOXL4;LTBP4;MFAP2;MMP1;MMP2;MMP24;P3H2;P4HA1;P4HA2;PLAT;POSTN;PRSS8;PXYLP1;RELN;RSPO3;SOX9;SPARC;VSNL1
Mbco2_beta_level1	E_m_p_t_y	Diffrna_up	DEC-MSN05_01R-F1SW0.65-CMfr-1-O-Non_cardiovascular_drug-Is cardiotoxic: ND	Cellular contraction	404	139	11808	19	2.51514737064114E-07	6.599437	2	ACTA2;ACTG2;ANKRD1;ANKRD2;CRYAB;CSRP3;DES;FHL1;FLNC;HSPB2;LMOD2;MYH6;MYL12A;MYL2;MYLK;MYOM3;PLN;TNNT3;VCL
Mbco2_beta_level1	E_m_p_t_y	Diffrna_up	DEC-MSN05_01R-F1SW0.65-CMfr-1-O-Non_cardiovascular_drug-Is cardiotoxic: ND	Cellular response to stress	404	122	11808	12	0.000950490406441563	3.022052	3	BHLHE40;CA9;CD24;DDIT4;EGLN3;EGR1;EPAS1;FOS;PFKFB3;PFKFB4;PMAIP1;RORA
Mbco2_beta_level1	E_m_p_t_y	Diffrna_up	DEC-MSN05_01R-F1SW0.65-CMfr-1-O-Non_cardiovascular_drug-Is cardiotoxic: ND	Coagulation, fibrinolysis, complement system and blood protein dynamics	404	76	11808	7	0.0150123681376311	1.823551	4	F3;PLAT;PROCR;S100A10;SERPINB2;SERPINE2;TFPI
Mbco2_beta_level1	E_m_p_t_y	Diffrna_up	DEC-MSN05_01R-F1SW0.65-CMfr-1-O-Non_cardiovascular_drug-Is cardiotoxic: ND	Amino acid metabolism	404	215	11808	14	0.015965122768616	1.796828	5	ALDH1L1;ARG2;ASS1;BCAT1;BHMT;COMT;DCT;DDAH1;LOX;PSAT1;SLC1A5;SLC7A5;SMS;TYRP1
Mbco2_beta_level1	E_m_p_t_y	Diffrna_up	DEC-MSN05_01R-F1SW0.65-CMfr-1-O-Non_cardiovascular_drug-Is cardiotoxic: ND	Cellular communication	404	1352	11808	60	0.0202685534250439	1.693177	6	ADAMTS1;ANOS1;ARHGAP9;BDKRB1;BDKRB2;BDNF;CAV1;CD24;CISH;CRB3;CRMP1;DDIT4;DDR1;DKK2;DLK1;EDAR;EDN2;EDN3;EFEMP2;EGLN3;FBLN5;FGF7;FKBP5;FLT1;FOSL1;FRAT1;HMMR;HRH1;IL18;IL22RA1;IL31RA;IL7R;INHBE;ITGA1;ITGA11;ITGB3;JUND;KDR;LEFTY2;LEPR;PDE3A;PDGFC;PER1;POSTN;RASSF5;SDC3;SDC4;SEMA6B;SH3TC2;SLC7A5;SOCS2;SOCS3;SPARC;SPP1;STAT4;TGFB1I1;TGFB2;TNFRSF10A;TNFSF15;VSNL1
Mbco2_beta_level1	E_m_p_t_y	Diffrna_up	DEC-MSN05_01R-F1SW0.65-CMfr-1-O-Non_cardiovascular_drug-Is cardiotoxic: ND	Regulated cell death	404	103	11808	8	0.0247569606886426	1.606303	7	BCL2L1;BOK;IFI6;PMAIP1;RASSF5;TNFRSF10A;TRIB3;XAF1
Mbco2_beta_level1	E_m_p_t_y	Diffrna_down	DEC-MSN05_01R-F1SW0.65-CMfr-1-O-Non_cardiovascular_drug-Is cardiotoxic: ND	Extracellular matrix homeostasis	438	345	11808	28	8.5344529946012E-05	4.068824	1	A2M;ACAN;ADAMTS5;COL11A1;COL12A1;COL13A1;COL17A1;COL2A1;COL5A1;COL5A3;COL6A3;COL6A6;COL8A2;COL9A2;COL9A3;CTSD;DCN;HPSE2;IDE;LOXL1;LOXL2;MME;PCOLCE;TGFBI;THBS2;THBS4;TNC;VTN
Mbco2_beta_level1	E_m_p_t_y	Diffrna_down	DEC-MSN05_01R-F1SW0.65-CMfr-1-O-Non_cardiovascular_drug-Is cardiotoxic: ND	Lipid metabolism	438	451	11808	33	0.000151584241212448	3.819346	2	ABCG1;ACAT2;ACSL3;APOA1;APOD;B4GALNT1;COLEC12;CYP1B1;DHCR24;DHCR7;FADS1;FADS2;FDPS;HMGCR;HMGCS1;IDI1;LDLR;LIPG;LTC4S;MGLL;MSMO1;MVD;MVK;NSDHL;PAPSS2;PCYT2;PNPLA3;PTGIS;SCARA3;SCD;SLCO2A1;SULT1E1;VPS13A
Mbco2_beta_level1	E_m_p_t_y	Diffrna_down	DEC-MSN05_01R-F1SW0.65-CMfr-1-O-Non_cardiovascular_drug-Is cardiotoxic: ND	Cellular response to stress	438	122	11808	13	0.000584778856420112	3.233008	3	ATF3;CA12;GPX3;HSPA6;IGFBP3;LDHA;MGST1;MT2A;NQO1;PGK1;SLC16A3;SLC6A6;SRXN1
Mbco2_beta_level1	E_m_p_t_y	Diffrna_down	DEC-MSN05_01R-F1SW0.65-CMfr-1-O-Non_cardiovascular_drug-Is cardiotoxic: ND	Coagulation, fibrinolysis, complement system and blood protein dynamics	438	76	11808	9	0.00192632336590507	2.715271	4	ALB;C1R;C1S;C3;C7;CFH;CFI;PTX3;SERPING1
Mbco2_beta_level1	E_m_p_t_y	Diffrna_down	DEC-MSN05_01R-F1SW0.65-CMfr-1-O-Non_cardiovascular_drug-Is cardiotoxic: ND	Electric transmission	438	193	11808	15	0.00551334913404131	2.258584	5	CACNA1G;CALB2;CASQ2;GABRB2;GJA5;GRIA2;GRIK4;GRIN3A;KCNA1;KCNIP2;KCNK2;KCNQ3;KCNT1;NALCN;SCN5A
Mbco2_beta_level1	E_m_p_t_y	Diffrna_down	DEC-MSN05_01R-F1SW0.65-CMfr-1-O-Non_cardiovascular_drug-Is cardiotoxic: ND	Cellular communication	438	1352	11808	67	0.00781551787049299	2.107042	6	ANGPT1;APCDD1;AR;ARHGAP33;BMP7;CD44;DUSP6;EDA;EDN1;EGF;EPHA5;EPHB1;ESR2;FBLN1;FRZB;FST;GADD45G;GAS1;GDF15;GLP1R;IDE;IFIH1;IFIT1;IFIT3;IGFBP3;IL17RD;INHBA;IRAK1;IRS2;ITGA9;KITLG;MME;NGFR;NPR3;NR3C2;NRP2;NTN1;NTRK3;OSMR;PDE1C;PDE4C;PDGFB;PGR;PLCB2;PLPP3;PLXNA2;PPARGC1B;PTX3;RCAN1;RGS5;ROBO1;RXRG;S1PR3;SEMA6A;SH3KBP1;SHC1;SLIT3;SMOC2;SPOCK1;SQSTM1;THBS2;THBS4;TNC;TNK2;USP18;VTN;WNT2
Mbco2_beta_level1	E_m_p_t_y	Diffrna_down	DEC-MSN05_01R-F1SW0.65-CMfr-1-O-Non_cardiovascular_drug-Is cardiotoxic: ND	Transmembrane movement of ions and water	438	281	11808	19	0.0086011766469814	2.065442	7	AQP3;AQP7;ATP2A3;CACNA1G;CASQ2;CLIC5;CP;FXYD1;GABRB2;GRIA2;KCNA1;KCNK2;KCNQ3;KCNT1;LGI1;PIEZO1;PIEZO2;SCN5A;TRPM3
Mbco2_beta_level1	E_m_p_t_y	Diffrna_down	DEC-MSN05_01R-F1SW0.65-CMfr-1-O-Non_cardiovascular_drug-Is cardiotoxic: ND	Amino acid metabolism	438	215	11808	15	0.0141671205510334	1.848718	8	ABAT;AQP3;AQP7;ASNS;ASPG;CBS;LOXL2;MTHFD1L;MTHFD2;NNMT;PHGDH;PSPH;PYCR1;SLC6A6;SLC7A11
Mbco2_beta_level1	E_m_p_t_y	Diffrna_down	DEC-MSN05_01R-F1SW0.65-CMfr-1-O-Non_cardiovascular_drug-Is cardiotoxic: ND	Cellular contraction	438	139	11808	10	0.0340216717398402	1.468244	9	ACTA1;ATP2A3;CKM;DYSF;MYH14;MYL3;MYOCD;NEB;SGCD;TNNT1
Mbco2_beta_level1	E_m_p_t_y	Diffrna_up	DEC-MSN06_07R-F1SW0.65-CMfr-1-N-Non_cardiovascular_drug-Is cardiotoxic: ND	Extracellular matrix homeostasis	390	345	11808	42	1.75794624841998E-13	12.75499	1	ADAM15;ADAM19;ADAM28;ADAMTS1;ADAMTS15;ADAMTS2;ADAMTS5;ADAMTS6;ADAMTS7;ADAMTS9;APLP1;APOE;CHST15;CLU;COL15A1;COL1A1;COL1A2;COL21A1;COL22A1;COL3A1;COL6A1;CSPG4;CTSH;CTSV;FBN1;FN1;HPN;HSPB6;MFAP2;MMP1;MMP7;NID2;P3H2;P4HA1;P4HA2;PMEL;PXYLP1;SOX9;SPARC;SRGN;SULF1;VSNL1
Mbco2_beta_level1	E_m_p_t_y	Diffrna_up	DEC-MSN06_07R-F1SW0.65-CMfr-1-N-Non_cardiovascular_drug-Is cardiotoxic: ND	Cellular response to stress	390	122	11808	18	9.51557000841604E-08	7.021565	2	CA9;CD24;CEBPB;CLSPN;DDB2;DDIT4;EGLN3;EPAS1;FOS;MITF;PFKFB3;PFKFB4;PGF;PMAIP1;RORA;SESN2;SLC2A1;SLC6A6
Mbco2_beta_level1	E_m_p_t_y	Diffrna_up	DEC-MSN06_07R-F1SW0.65-CMfr-1-N-Non_cardiovascular_drug-Is cardiotoxic: ND	Cellular contraction	390	139	11808	16	1.36340455267811E-05	4.865375	3	ANKRD1;CRYAB;CSRP3;DES;FHL1;FLNC;HSPB2;LMOD2;MB;MYH6;MYL12A;MYL2;MYLK;MYOM2;SYNM;TNNT3
Mbco2_beta_level1	E_m_p_t_y	Diffrna_up	DEC-MSN06_07R-F1SW0.65-CMfr-1-N-Non_cardiovascular_drug-Is cardiotoxic: ND	Cellular communication	390	1352	11808	66	0.000676442371507477	3.169769	4	ACKR3;ADAMTS1;ANOS1;BDNF;CALCRL;CAV1;CD24;CISH;CITED2;CSF1R;DCX;DDIT4;DLK1;DUSP5;EDN2;EGLN3;FLT1;FLT3;FOSL1;FZD7;IL18;IL1RAP;IL22RA1;IL31RA;INHBB;INHBE;ITGA1;ITGA11;ITGA3;ITGAX;ITGB2;JAK2;KDR;MAP2K6;MMP7;NPPA;PAX6;PDE4B;PDE4D;PER1;PGF;PLXND1;PTGER4;RASGRF1;ROR1;RUNX1;SDC3;SDC4;SESN2;SFRP4;SFRP5;SH2B3;SH3TC2;SLC7A5;SOCS2;SPARC;SPON2;SPP1;STAT4;TGFB2;TNFRSF10A;TNFRSF12A;TNFSF15;UNC5B;VIPR2;VSNL1
Mbco2_beta_level1	E_m_p_t_y	Diffrna_up	DEC-MSN06_07R-F1SW0.65-CMfr-1-N-Non_cardiovascular_drug-Is cardiotoxic: ND	Amino acid metabolism	390	215	11808	16	0.00207482520701036	2.683018	5	ASS1;BCKDHA;COMT;DCT;DDAH1;GLDC;GPT2;KMO;PMEL;PSAT1;SLC1A5;SLC6A1;SLC6A6;SLC7A11;SLC7A5;SMS
Mbco2_beta_level1	E_m_p_t_y	Diffrna_up	DEC-MSN06_07R-F1SW0.65-CMfr-1-N-Non_cardiovascular_drug-Is cardiotoxic: ND	Regulated cell death	390	103	11808	8	0.0205572581492065	1.687035	6	BIRC7;CDC6;IFI6;MYC;PMAIP1;TNFRSF10A;TNFRSF12A;TRIB3
Mbco2_beta_level1	E_m_p_t_y	Diffrna_up	DEC-MSN06_07R-F1SW0.65-CMfr-1-N-Non_cardiovascular_drug-Is cardiotoxic: ND	Coagulation, fibrinolysis, complement system and blood protein dynamics	390	76	11808	6	0.0393714519500558	1.404819	7	C1QB;C1QC;F3;PROCR;S100A10;SERPINE2
Mbco2_beta_level1	E_m_p_t_y	Diffrna_up	DEC-MSN06_07R-F1SW0.65-CMfr-1-N-Non_cardiovascular_drug-Is cardiotoxic: ND	Cellular adhesion	390	257	11808	14	0.0461154626281099	1.336153	8	BCAR3;CAMSAP3;CD34;CLDN1;CSRP1;GJA8;ITGA3;ITGB2;L1CAM;LIM2;MYLK;PPL;RHOU;SDC4
Mbco2_beta_level1	E_m_p_t_y	Diffrna_down	DEC-MSN06_07R-F1SW0.65-CMfr-1-N-Non_cardiovascular_drug-Is cardiotoxic: ND	Extracellular matrix homeostasis	440	345	11808	39	5.24246004452448E-10	9.280465	1	ACAN;ADAM12;ADAMTS12;ADAMTS14;ADAMTS8;B3GAT1;BGN;CEMIP2;COL11A1;COL12A1;COL17A1;COL2A1;COL5A3;COL6A3;COL6A6;COL9A2;CTSB;CTSD;EMILIN1;FBLN5;HAS2;LAMA1;LAMB1;LOXL1;LOXL2;LTBP2;MAPT;MME;MMP2;PCOLCE;PLAT;SERPINE1;SORCS1;TGFBI;THBS1;THBS2;THBS4;TNC;VTN
Mbco2_beta_level1	E_m_p_t_y	Diffrna_down	DEC-MSN06_07R-F1SW0.65-CMfr-1-N-Non_cardiovascular_drug-Is cardiotoxic: ND	Cellular communication	440	1352	11808	80	1.51514921079533E-05	4.819545	2	ACE2;ADRB3;ANGPT1;APCDD1;ARHGAP33;CD44;CRABP2;CRB2;CXCR4;CYSLTR2;DACT1;DKK2;DUSP6;ECE1;EDA;EDN1;EFEMP1;EGF;EPHA5;EPHA7;EPHB3;ESR2;FBLN5;FRZB;GADD45G;GDF15;GLI3;GLP1R;GRB10;IFIT3;IL17RD;INHA;INHBA;INPP4B;IRS2;ITGA2;ITGA8;KITLG;LEFTY2;MIB2;MME;NFATC2;NGFR;NR4A1;NRG1;NRP2;NTN1;NTRK3;OSMR;P2RX1;PDGFRA;PGR;PPARGC1B;PRLR;PTGFR;PTX3;RCAN1;ROBO1;RRAGD;S1PR3;SEMA6A;SFRP2;SHC1;SLIT2;SLIT3;SPOCK1;SPRY1;SQSTM1;SRGAP1;SST;THBS1;THBS2;THBS4;TNC;TNK2;TRH;VEGFC;VTN;WNT11;WNT2
Mbco2_beta_level1	E_m_p_t_y	Diffrna_down	DEC-MSN06_07R-F1SW0.65-CMfr-1-N-Non_cardiovascular_drug-Is cardiotoxic: ND	Cellular response to stress	440	122	11808	14	0.000174994782272664	3.756975	3	ATF3;BHLHE40;EGR1;GPX3;HMOX1;HSPA6;LAMP3;LDHA;MGST1;MT2A;NQO1;SLC16A3;SLC2A3;SRXN1
Mbco2_beta_level1	E_m_p_t_y	Diffrna_down	DEC-MSN06_07R-F1SW0.65-CMfr-1-N-Non_cardiovascular_drug-Is cardiotoxic: ND	Amino acid metabolism	440	215	11808	18	0.00114074490021252	2.942811	4	ABAT;ARG2;ASNS;ASPG;CBS;DDAH2;DIO3;GLUL;LOXL2;MTHFD2;NNMT;PHGDH;PYCR1;SHMT2;SLC38A2;SLC6A4;SLC7A1;TYRP1
Mbco2_beta_level1	E_m_p_t_y	Diffrna_down	DEC-MSN06_07R-F1SW0.65-CMfr-1-N-Non_cardiovascular_drug-Is cardiotoxic: ND	Coagulation, fibrinolysis, complement system and blood protein dynamics	440	76	11808	7	0.0228358504751697	1.641383	5	ALB;C1S;C3;C7;PLAT;PTX3;SERPINE1
Mbco2_beta_level1	E_m_p_t_y	Diffrna_up	DEC-MSN08_13R-F1SW0.65-CMfr-1-N-Non_cardiovascular_drug-Is cardiotoxic: ND	Extracellular matrix homeostasis	372	345	11808	40	7.32541429325774E-13	12.13517	1	ADAMTS1;ADAMTS12;ADAMTS4;ADAMTS7;ADAMTS9;CHST15;CLU;COL15A1;COL1A2;COL3A1;COL6A1;COL6A2;COL6A3;COL6A6;CSGALNACT1;CTSF;FN1;HAS2;HAS3;HSPB6;LAMC3;MFAP2;MME;MMP1;MMP14;MMP19;MMP24;NID2;P4HA1;P4HA2;P4HA3;PCOLCE;PLAT;PMEL;POSTN;PXDN;SPARC;SULF1;TENM1;VSNL1
Mbco2_beta_level1	E_m_p_t_y	Diffrna_up	DEC-MSN08_13R-F1SW0.65-CMfr-1-N-Non_cardiovascular_drug-Is cardiotoxic: ND	Cellular communication	372	1352	11808	80	1.23572627432515E-08	7.908078	2	ACKR3;ACVRL1;ADAMTS1;AKAP1;APLN;ARHGAP9;BDKRB1;BDKRB2;BDNF;BTG2;CAV1;CD24;CISH;CITED2;CNTFR;CRABP2;CYSLTR2;DLK1;DPYSL2;DUSP1;EFNA5;ENG;EPHB1;EPHB4;ERBB3;FGF1;FKBP5;FLT1;FOSL1;GADD45B;GDF2;GNAO1;GNG2;HGF;IGFBP3;IL18;IL6R;INHBE;IRAK3;ITGA8;KDR;LEFTY2;LFNG;MAP2K6;MME;NPPA;NPPB;NTRK2;OR51E2;PAX6;PDE4D;PDE7B;PDGFRB;PGF;PIK3C2B;PIK3CD;PLCB1;PLXND1;POSTN;PPARG;PRKAR1B;PTGFR;RASSF5;ROR1;SDC3;SFRP2;SFRP5;SH3TC2;SOCS2;SOCS3;SPARC;SPARCL1;TENM1;TGFB2;TGFBR3;TNFRSF10A;TNFRSF1B;TYRO3;VSNL1;WNT11
Mbco2_beta_level1	E_m_p_t_y	Diffrna_up	DEC-MSN08_13R-F1SW0.65-CMfr-1-N-Non_cardiovascular_drug-Is cardiotoxic: ND	Cellular contraction	372	139	11808	18	3.53034712697252E-07	6.452183	3	ACTA2;ANKRD1;ANKRD2;CNN1;CRYAB;DES;DMD;LMOD2;LMOD3;MYH6;MYL12A;MYL2;MYLK;MYOM2;MYOM3;MYPN;SSPN;TNNT3
Mbco2_beta_level1	E_m_p_t_y	Diffrna_up	DEC-MSN08_13R-F1SW0.65-CMfr-1-N-Non_cardiovascular_drug-Is cardiotoxic: ND	Cellular response to stress	372	122	11808	15	6.46003028849856E-06	5.189765	4	BNIP3;CA9;CD24;DUSP1;EGR1;EPAS1;FOS;GADD45B;IGFBP3;LAMP3;PDGFRB;PFKFB3;PFKFB4;PGF;STC1
Mbco2_beta_level1	E_m_p_t_y	Diffrna_up	DEC-MSN08_13R-F1SW0.65-CMfr-1-N-Non_cardiovascular_drug-Is cardiotoxic: ND	Amino acid metabolism	372	215	11808	13	0.0186759477555692	1.728717	5	ALDH1L1;AQP7;ARG2;ASNS;COMT;DCT;DDAH1;GPT2;PMEL;PSAT1;SLC6A4;SMS;TYRP1
Mbco2_beta_level1	E_m_p_t_y	Diffrna_up	DEC-MSN08_13R-F1SW0.65-CMfr-1-N-Non_cardiovascular_drug-Is cardiotoxic: ND	Coagulation, fibrinolysis, complement system and blood protein dynamics	372	76	11808	6	0.0323713401575282	1.489839	6	C1R;MASP1;PLAT;PROCR;S100A10;THBD
Mbco2_beta_level1	E_m_p_t_y	Diffrna_down	DEC-MSN08_13R-F1SW0.65-CMfr-1-N-Non_cardiovascular_drug-Is cardiotoxic: ND	Cellular response to stress	458	122	11808	16	1.88595199854906E-05	4.724469	1	ATF3;BHLHE40;CA3;DDIT4;FOXM1;GPX3;HMOX1;HSPA6;MGST1;MT2A;NQO1;SESN2;SLC16A3;SLC2A1;SLC6A6;SRXN1
Mbco2_beta_level1	E_m_p_t_y	Diffrna_down	DEC-MSN08_13R-F1SW0.65-CMfr-1-N-Non_cardiovascular_drug-Is cardiotoxic: ND	Cellular redox homeostasis	458	52	11808	10	2.55412837715887E-05	4.592757	2	CA3;CAT;CYBA;GCLM;GPX3;NOX4;NOXA1;PRDX4;TXNIP;TXNRD1
Mbco2_beta_level1	E_m_p_t_y	Diffrna_down	DEC-MSN08_13R-F1SW0.65-CMfr-1-N-Non_cardiovascular_drug-Is cardiotoxic: ND	Cellular communication	458	1352	11808	77	0.000307783237478897	3.511755	3	APCDD1;CASP1;CD44;CXCR4;DACT1;DDIT4;DKK2;DPYSL4;DUSP4;DUSP6;EDA;EDN1;EPHA5;EPHB3;ERRFI1;ESRRA;FBLN5;FGF16;FOXM1;FRZB;FST;FZD8;GAS1;GDF15;GLP1R;HEY2;IFIH1;IFIT1;IFIT2;IFIT3;IGF2;IL12RB2;IL17RD;IL1R1;IL1RAP;IL31RA;IRS2;ITGA1;ITGA2;ITGA4;KITLG;LGR4;MAP3K1;MAP3K9;MIB2;NGFR;NR4A1;P2RX1;PDE1C;PDE4B;PER2;PGR;PLXNA4;PRDX4;RAPGEF4;RICTOR;RND1;ROBO1;RRAGD;RUNX1;S1PR3;SEMA3G;SEMA6A;SESN2;SH3KBP1;SLIT3;SMOC2;SPOCK1;SPON2;SPP1;SQSTM1;SST;THBS1;THBS4;TNC;WNT2;WWC1
Mbco2_beta_level1	E_m_p_t_y	Diffrna_down	DEC-MSN08_13R-F1SW0.65-CMfr-1-N-Non_cardiovascular_drug-Is cardiotoxic: ND	Cellular contraction	458	139	11808	13	0.00289646206347658	2.538132	4	ACTA1;ACTG2;ATP2A3;FHL2;MB;MYBPC2;MYH14;MYH7;MYL3;SGCD;TCAP;TNNI1;TNNI3
Mbco2_beta_level1	E_m_p_t_y	Diffrna_down	DEC-MSN08_13R-F1SW0.65-CMfr-1-N-Non_cardiovascular_drug-Is cardiotoxic: ND	Extracellular matrix homeostasis	458	345	11808	24	0.00413294260080329	2.383741	5	ADAMTS13;BACE2;BGN;COL11A1;COL2A1;COL5A1;COL8A2;COL9A3;DCN;ELN;EMILIN1;FBLN5;IDUA;LOXL1;LOXL4;LTBP2;MMP2;SERPINI1;SLC35D1;TGFBI;THBS1;THBS4;TNC;TTR
Mbco2_beta_level1	E_m_p_t_y	Diffrna_down	DEC-MSN08_13R-F1SW0.65-CMfr-1-N-Non_cardiovascular_drug-Is cardiotoxic: ND	Lipid metabolism	458	451	11808	27	0.016773213449219	1.775384	6	ABCA1;ABCC3;ABCG1;ACAT2;APOD;B4GALNT1;CYP51A1;DHCR24;DHCR7;FDFT1;FDPS;FDXR;FITM1;GPAT3;HMGCR;HMGCS1;HSD17B2;INSIG1;LDLR;LSS;MSMO1;MVD;MVK;PCYT2;SCD;SQLE;SULT1E1
Mbco2_beta_level1	E_m_p_t_y	Diffrna_down	DEC-MSN08_13R-F1SW0.65-CMfr-1-N-Non_cardiovascular_drug-Is cardiotoxic: ND	Coagulation, fibrinolysis, complement system and blood protein dynamics	458	76	11808	7	0.0276564015178296	1.558204	7	ALB;C1S;C7;CFH;SERPINE2;SERPINI1;TTR
Mbco2_beta_level1	E_m_p_t_y	Diffrna_down	DEC-MSN08_13R-F1SW0.65-CMfr-1-N-Non_cardiovascular_drug-Is cardiotoxic: ND	Amino acid metabolism	458	215	11808	14	0.040546740197068	1.392044	8	BCAT1;GOT1;MAOB;MTHFD1L;MTHFD2;NNMT;ODC1;PYCR1;SAT1;SLC1A5;SLC6A1;SLC6A6;SLC7A11;TYR
Mbco2_beta_level1	E_m_p_t_y	Diffrna_up	DEL-MSN01_03R-F1SW0.55-CMfr-1-N-Non_cardiovascular_drug-Is cardiotoxic: ND	Extracellular matrix homeostasis	357	345	11808	33	4.32925117518534E-09	8.363587	1	A2M;ADAMTS16;ADAMTS2;ADAMTS6;CLU;COL11A1;COL14A1;COL21A1;COL6A6;COL9A1;DCN;FBN1;HAS2;HAS3;HS3ST4;ITGB3;LAMA1;LOXL1;LOXL4;LTBP2;MFAP2;MMP1;MMP10;MMP24;MMP25;NPHS1;P3H2;PMEL;PXYLP1;SERPINE1;SERPINH1;SORCS1;THBS1
Mbco2_beta_level1	E_m_p_t_y	Diffrna_up	DEL-MSN01_03R-F1SW0.55-CMfr-1-N-Non_cardiovascular_drug-Is cardiotoxic: ND	Coagulation, fibrinolysis, complement system and blood protein dynamics	357	76	11808	11	1.62841605452436E-05	4.788235	2	C1R;C1S;C7;CFH;CFI;F2RL1;MASP1;PTX3;SERPINE1;SERPING1;THBD
Mbco2_beta_level1	E_m_p_t_y	Diffrna_up	DEL-MSN01_03R-F1SW0.55-CMfr-1-N-Non_cardiovascular_drug-Is cardiotoxic: ND	Cellular communication	357	1352	11808	65	9.03384736133203E-05	4.044127	3	ACE2;ACKR3;BDKRB1;BMP6;BOC;CASP1;CISH;CXCR4;DKK1;DKK2;DOCK2;EDN1;EFEMP1;EGLN3;EPHA3;EREG;FRZB;FZD8;GDF6;GHRL;HBEGF;IGF2;INHBA;INHBE;IRS2;ITGA10;ITGA7;ITGA8;ITGB3;LEF1;LIF;MET;MYB;NMB;NOTCH3;NPPA;NPPB;NR2F1;NTRK2;PGRMC1;PLPP3;PTX3;RCAN1;RET;RGS10;ROBO1;RXRG;SEMA3G;SEMA6C;SFRP2;SMOC1;SOCS2;SOCS3;SPARCL1;SPON1;SPP1;SQSTM1;TGFB2;TGFBR3;THBS1;TNFRSF19;TNFRSF1A;TSLP;VDR;WNT2
Mbco2_beta_level1	E_m_p_t_y	Diffrna_up	DEL-MSN01_03R-F1SW0.55-CMfr-1-N-Non_cardiovascular_drug-Is cardiotoxic: ND	Vitamin metabolism	357	68	11808	7	0.00433269561622151	2.363242	4	ALDH1A1;CYP26A1;CYP26B1;CYP27A1;NNMT;RDH14;STRA6
Mbco2_beta_level1	E_m_p_t_y	Diffrna_up	DEL-MSN01_03R-F1SW0.55-CMfr-1-N-Non_cardiovascular_drug-Is cardiotoxic: ND	Cellular contraction	357	139	11808	10	0.00952886373923996	2.020959	5	ACTA1;CRYAB;FHL2;HSPB2;ITGA7;MB;MYH7;MYLK;MYPN;TCAP
Mbco2_beta_level1	E_m_p_t_y	Diffrna_up	DEL-MSN01_03R-F1SW0.55-CMfr-1-N-Non_cardiovascular_drug-Is cardiotoxic: ND	Cellular response to stress	357	122	11808	9	0.011649801251641	1.933681	6	BNIP3;EGLN3;GPX3;HMOX1;LAMP3;SLC16A3;SLC2A1;SRXN1;STC1
Mbco2_beta_level1	E_m_p_t_y	Diffrna_up	DEL-MSN01_03R-F1SW0.55-CMfr-1-N-Non_cardiovascular_drug-Is cardiotoxic: ND	Iron, heme and hemoglobin homeostasis	357	64	11808	6	0.0125757353059756	1.900467	7	ALAS2;FTL;HEPH;HMOX1;LRP1;MB
Mbco2_beta_level1	E_m_p_t_y	Diffrna_up	DEL-MSN01_03R-F1SW0.55-CMfr-1-N-Non_cardiovascular_drug-Is cardiotoxic: ND	Amino acid metabolism	357	215	11808	12	0.0303387150480453	1.518003	8	ARG2;ASNS;BCAT1;CPS1;DDAH1;MAOA;MAOB;NNMT;PHGDH;PMEL;SHMT2;SLC14A1
Mbco2_beta_level1	E_m_p_t_y	Diffrna_up	DEL-MSN01_03R-F1SW0.55-CMfr-1-N-Non_cardiovascular_drug-Is cardiotoxic: ND	Lipid metabolism	357	451	11808	21	0.033076439876882	1.480481	9	ABCA1;ABCC3;AKR1C1;AKR1C3;ALDH3A2;ASAH1;ATP10A;B4GALNT1;CYP27A1;ECH1;HSPA8;LRP1;MGLL;MYLIP;PAPSS2;PCSK9;PLA2G2A;SCARA3;SEL1L;SLC25A20;SREBF1
Mbco2_beta_level1	E_m_p_t_y	Diffrna_down	DEL-MSN01_03R-F1SW0.55-CMfr-1-N-Non_cardiovascular_drug-Is cardiotoxic: ND	Cellular communication	475	1352	11808	90	7.37000036777349E-07	6.132533	1	ADORA1;AMOTL1;APCDD1;APLN;ARHGAP5;BMP10;BMP2;BMP7;BTG2;CARD11;CD24;CRHR2;CRMP1;CSF3R;CXCR2;CYSLTR2;DDIT4;DDR2;DLK1;DPYSL3;DPYSL4;EDAR;EFNB3;EPHA2;EPHB3;FKBP5;FLT1;FNIP2;GDF15;GFI1;GLP1R;GNG7;GRB10;HES1;IFIT1;IFIT3;IGF1;IGFBP3;IL18R1;IL1R1;IL1RAP;IL6R;IL7R;INHBB;IRAK3;ITGA2;JAG1;JUND;KDR;KITLG;LEFTY2;LFNG;MAP2K6;MME;MMP9;NR4A1;NTRK3;PAX6;PDE3A;PDGFRA;PDGFRB;PDPN;PER1;PGR;PIK3C2B;PLXNA2;POSTN;PRLR;RAC2;RASD1;RICTOR;RUNX1;SESN2;SFRP1;SFRP5;SH3KBP1;SPOCK1;SPON2;STAT1;STAT4;STK38L;TAC1;THBS2;TIAM1;TLR2;TNFRSF9;TRH;USP18;VIPR1;WWC1
Mbco2_beta_level1	E_m_p_t_y	Diffrna_down	DEL-MSN01_03R-F1SW0.55-CMfr-1-N-Non_cardiovascular_drug-Is cardiotoxic: ND	Extracellular matrix homeostasis	475	345	11808	29	0.000142610814717176	3.845848	2	ADAM12;ADAMTS5;BGN;BSG;COL15A1;COL18A1;COL1A1;COL1A2;COL2A1;COL3A1;COL4A4;COL6A3;CTSV;ELN;EMILIN1;LAMA3;LGALS3;MME;MMP9;P4HA1;P4HA3;PLAT;POSTN;SLC30A3;SORL1;SULF1;TGFBI;THBS2;TIMP1
Mbco2_beta_level1	E_m_p_t_y	Diffrna_down	DEL-MSN01_03R-F1SW0.55-CMfr-1-N-Non_cardiovascular_drug-Is cardiotoxic: ND	Cellular response to stress	475	122	11808	13	0.00123398138341727	2.908691	3	ATF3;BHLHE40;CA12;CD24;CLSPN;DDIT4;EPAS1;FOS;HIF3A;HSPA6;IGFBP3;PDGFRB;SESN2
Mbco2_beta_level1	E_m_p_t_y	Diffrna_down	DEL-MSN01_03R-F1SW0.55-CMfr-1-N-Non_cardiovascular_drug-Is cardiotoxic: ND	Cellular contraction	475	139	11808	14	0.001409604070992	2.850903	4	ACTA2;ACTG2;CALD1;CKM;LIMS1;LMOD1;MYL3;MYOCD;MYOM2;MYOM3;OBSCN;TNNI3;TNNT1;TNNT2
Mbco2_beta_level1	E_m_p_t_y	Diffrna_down	DEL-MSN01_03R-F1SW0.55-CMfr-1-N-Non_cardiovascular_drug-Is cardiotoxic: ND	Regulated cell death	475	103	11808	10	0.0084065932869714	2.07538	5	AIFM1;ATF3;BCL2L11;CDC6;CFLAR;DDIT3;MCL1;NR4A1;PDCD4;XAF1
Mbco2_beta_level1	E_m_p_t_y	Diffrna_down	DEL-MSN01_03R-F1SW0.55-CMfr-1-N-Non_cardiovascular_drug-Is cardiotoxic: ND	Lipid metabolism	475	451	11808	29	0.00860517770425667	2.06524	6	ACSL4;ACSL5;ANO4;CYP1B1;CYP24A1;DHCR7;ELOVL2;ELOVL6;FASN;GPIHBP1;HMGCR;HMGCS1;INSIG1;LIPG;LRP2;MBOAT1;MSMO1;MVD;PLA2G4A;PLIN5;PNPLA3;PTGDS;PTGS1;PTGS2;SGMS2;SLCO2A1;SPTLC3;STARD5;SULT1E1
Mbco2_beta_level1	E_m_p_t_y	Diffrna_up	DEL-MSN02_04R-F1SW0.55-CMfr-1-N-Non_cardiovascular_drug-Is cardiotoxic: ND	Extracellular matrix homeostasis	381	345	11808	32	7.37468643777398E-08	7.132257	1	A2M;ADAM33;ADAMTS2;ADAMTS5;CEMIP;CHST15;COL14A1;COL1A2;COL21A1;COL22A1;COL2A1;COL6A2;COL9A1;COL9A2;CTSF;DCN;FBLN5;FBN1;HAS2;ITGB3;LOXL4;LTBP1;LTBP2;MFAP2;MMP1;MMP2;NDST4;PMEL;SORCS1;SPARC;THBS4;VTN
Mbco2_beta_level1	E_m_p_t_y	Diffrna_up	DEL-MSN02_04R-F1SW0.55-CMfr-1-N-Non_cardiovascular_drug-Is cardiotoxic: ND	Coagulation, fibrinolysis, complement system and blood protein dynamics	381	76	11808	12	5.1481527824282E-06	5.288349	2	C1R;C1S;C7;CFH;CFI;COLEC11;F2RL1;MASP1;PTX3;SERPING1;SLPI;THBD
Mbco2_beta_level1	E_m_p_t_y	Diffrna_up	DEL-MSN02_04R-F1SW0.55-CMfr-1-N-Non_cardiovascular_drug-Is cardiotoxic: ND	Lipid metabolism	381	451	11808	27	0.00149451273844923	2.8255	3	ABCA1;ABCC3;ACSL1;ATP10A;CPT1A;CYP1B1;CYP27A1;DHCR24;ECH1;FDFT1;HSPA8;LDLR;LRP1;MGLL;MYLIP;NSDHL;PCSK9;PLIN2;PLSCR1;PLSCR4;PTGDS;SCARA3;SCD;SLC25A20;SREBF1;ST8SIA1;TSPO
Mbco2_beta_level1	E_m_p_t_y	Diffrna_up	DEL-MSN02_04R-F1SW0.55-CMfr-1-N-Non_cardiovascular_drug-Is cardiotoxic: ND	Cytoskeleton dynamics	381	461	11808	27	0.00204550757818532	2.689199	4	ACTG1;ACTG2;ATF5;DCX;FMNL2;HSPA8;KIF2C;KRT80;LIMA1;LMOD2;MAP1A;MAP2;MYH14;MYLK;NEFH;NEK2;NRK;PDLIM3;PLK1;PRC1;SPATC1;TAGLN2;TPX2;TUBA1C;TUBA4A;TUBB4A;VASH2
Mbco2_beta_level1	E_m_p_t_y	Diffrna_up	DEL-MSN02_04R-F1SW0.55-CMfr-1-N-Non_cardiovascular_drug-Is cardiotoxic: ND	Cellular communication	381	1352	11808	62	0.00256627894758962	2.590696	5	ACKR3;BMP6;BOC;CXCR4;DCX;DKK1;DUSP2;DUSP6;EDA;EFEMP1;EPHA4;EPHA5;EPHA7;EREG;FBLN5;FRZB;FZD8;GDF11;GNG11;HBEGF;IGF2;INHBE;IRF9;ITGA10;ITGA4;ITGA8;ITGB3;ITGB4;KREMEN1;LIF;MET;NOTCH3;NPPB;NPR3;NR2F1;PDE11A;PGR;PLPP3;PLXNA4;PTX3;RCAN1;ROBO2;ROR1;RPS6KA2;S1PR3;SFRP2;SFRP4;SMAD6;SOCS3;SPARC;SPON1;SQSTM1;STAT3;TGFB3;TGFBR3;THBS4;TNFRSF12A;TSLP;UNC5B;VIPR2;VTN;WNT2
Mbco2_beta_level1	E_m_p_t_y	Diffrna_up	DEL-MSN02_04R-F1SW0.55-CMfr-1-N-Non_cardiovascular_drug-Is cardiotoxic: ND	Cellular contraction	381	139	11808	11	0.00533328692678795	2.273005	6	ACTG2;CRYAB;CSRP3;FHL2;HSPB2;LMOD2;MYH14;MYH7;MYLK;PDLIM3;SGCD
Mbco2_beta_level1	E_m_p_t_y	Diffrna_up	DEL-MSN02_04R-F1SW0.55-CMfr-1-N-Non_cardiovascular_drug-Is cardiotoxic: ND	Cellular detoxification	381	73	11808	6	0.0301413228427659	1.520838	7	ABCA1;ABCC3;ABCG2;ALDH1A1;CYP1B1;GSTM1
Mbco2_beta_level1	E_m_p_t_y	Diffrna_up	DEL-MSN02_04R-F1SW0.55-CMfr-1-N-Non_cardiovascular_drug-Is cardiotoxic: ND	Cell cycle and cell division	381	410	11808	20	0.0434574710719741	1.361935	8	ACTG1;BIRC5;CCNB1;CDC20;CDCA8;CDKN2B;DYNLT3;GADD45A;KIF20A;KIF2C;KNSTRN;MYH14;MYLK;NEK2;PLK1;PRC1;PTTG1;SPAG5;TOP2A;TPX2
Mbco2_beta_level1	E_m_p_t_y	Diffrna_up	DEL-MSN02_04R-F1SW0.55-CMfr-1-N-Non_cardiovascular_drug-Is cardiotoxic: ND	Regulated cell death	381	103	11808	7	0.0488093515341904	1.311497	9	ANXA1;BIRC5;IFI6;PEA15;PPP1R15A;TNFAIP8;TNFRSF12A
Mbco2_beta_level1	E_m_p_t_y	Diffrna_down	DEL-MSN02_04R-F1SW0.55-CMfr-1-N-Non_cardiovascular_drug-Is cardiotoxic: ND	Cellular communication	455	1352	11808	97	5.42758223528732E-10	9.265393	1	ACVRL1;APCDD1;BMP10;BTG2;CD24;CD47;CISH;CRABP2;CRMP1;CSF1R;CSF3R;CXCR2;CYSLTR2;DDIT4;DLK1;DPYSL2;DPYSL4;EPHA2;EPHB3;FGF1;FKBP5;FLT1;FNIP2;GDF15;GDF2;GNAO1;GNAQ;GPR39;GRB10;GREB1;HES1;HEY2;HGF;HMMR;IFIT3;IGF1;IGFBP3;IL1R1;IL1RAP;INHBB;INPP5D;IQGAP2;IRAK3;ITGB2;ITGB6;JAG1;KITLG;LEFTY2;LFNG;MAP2K6;MMP7;MMP9;MOB1B;MSR1;MYCN;NFKB2;NPPA;NR4A1;NRG1;OR51E2;PAQR5;PAQR9;PAX6;PDE3A;PDGFRA;PDPN;POSTN;PTGIR;RASD1;RGS4;RICTOR;ROR2;RRAGC;RUNX1;SEMA6B;SESN3;SLC7A5;SOCS2;SPARCL1;SPOCK1;SPON2;SPP1;STAT4;THBS1;THBS2;TIAM1;TLR5;TNC;TNFRSF9;TNK2;TRH;TULP3;VAV3;VCAN;VEGFC;VIPR1;WWC1
Mbco2_beta_level1	E_m_p_t_y	Diffrna_down	DEL-MSN02_04R-F1SW0.55-CMfr-1-N-Non_cardiovascular_drug-Is cardiotoxic: ND	Extracellular matrix homeostasis	455	345	11808	29	6.7153724348222E-05	4.17293	2	ADAM28;ADAMTSL4;BGN;BSG;COL12A1;COL15A1;COL6A3;CTSV;ELN;EXTL1;HS6ST2;LGALS3;LOX;LOXL2;MEP1B;MMP7;MMP9;P4HA1;PLAT;PLOD2;POSTN;PRSS8;SULF1;TGFBI;THBS1;THBS2;TIMP1;TNC;VCAN
Mbco2_beta_level1	E_m_p_t_y	Diffrna_down	DEL-MSN02_04R-F1SW0.55-CMfr-1-N-Non_cardiovascular_drug-Is cardiotoxic: ND	Cellular response to stress	455	122	11808	15	6.80156968839058E-05	4.167391	3	ANGPTL4;ATF3;BHLHE40;CD24;CLSPN;DDIT4;ENO1;EPAS1;IGFBP3;LDHA;PFKFB3;PFKFB4;SLC16A3;SLC6A6;STC1
Mbco2_beta_level1	E_m_p_t_y	Diffrna_down	DEL-MSN02_04R-F1SW0.55-CMfr-1-N-Non_cardiovascular_drug-Is cardiotoxic: ND	Amino acid metabolism	455	215	11808	21	8.52772872140464E-05	4.069167	4	AASS;ABAT;ALDH1L1;ASS1;CTH;KMO;LOX;LOXL2;MAOA;MPST;MTHFD2;NNMT;PSAT1;SAT1;SLC1A3;SLC1A5;SLC45A2;SLC6A1;SLC6A6;SLC7A11;SLC7A5
Mbco2_beta_level1	E_m_p_t_y	Diffrna_down	DEL-MSN02_04R-F1SW0.55-CMfr-1-N-Non_cardiovascular_drug-Is cardiotoxic: ND	Coagulation, fibrinolysis, complement system and blood protein dynamics	455	76	11808	7	0.0268083663835964	1.57173	5	ALB;C1QB;C1QC;C3;PLAT;S100A10;SERPINE2
Mbco2_beta_level1	E_m_p_t_y	Diffrna_down	DEL-MSN02_04R-F1SW0.55-CMfr-1-N-Non_cardiovascular_drug-Is cardiotoxic: ND	Cellular contraction	455	139	11808	10	0.0423276689156702	1.373376	6	ACTA1;ACTA2;ANKRD1;CKM;CNN2;LIMS1;MYH6;MYOM3;TNNT1;TPM2
Mbco2_beta_level1	E_m_p_t_y	Diffrna_up	DEL-MSN05_01R-F1SW0.55-CMfr-1-N-Non_cardiovascular_drug-Is cardiotoxic: ND	Extracellular matrix homeostasis	395	345	11808	30	1.62893793372814E-06	5.788095	1	A2M;ADAMTS16;ADAMTS2;ADAMTS6;CHST15;COL14A1;COL21A1;COL22A1;COL2A1;COL6A6;COL8A2;COL9A1;COL9A2;DCN;FBLN5;FBN1;HAS2;ITGB3;LAMA1;LOXL4;LTBP2;MFAP2;MMP1;PMEL;PXYLP1;SORCS1;SPARC;THBS4;VTN;XYLT1
Mbco2_beta_level1	E_m_p_t_y	Diffrna_up	DEL-MSN05_01R-F1SW0.55-CMfr-1-N-Non_cardiovascular_drug-Is cardiotoxic: ND	Coagulation, fibrinolysis, complement system and blood protein dynamics	395	76	11808	10	0.000208161982130109	3.681599	2	C1R;C1S;C7;CFH;CFI;COLEC11;MASP1;PTX3;SERPING1;THBD
Mbco2_beta_level1	E_m_p_t_y	Diffrna_up	DEL-MSN05_01R-F1SW0.55-CMfr-1-N-Non_cardiovascular_drug-Is cardiotoxic: ND	Cellular contraction	395	139	11808	13	0.000772733859305268	3.11197	3	ACTG2;CRYAB;CSRP3;DYSF;FHL2;HSPB2;LMOD2;LMOD3;MB;MYH14;MYLK;PDLIM3;SGCD
Mbco2_beta_level1	E_m_p_t_y	Diffrna_up	DEL-MSN05_01R-F1SW0.55-CMfr-1-N-Non_cardiovascular_drug-Is cardiotoxic: ND	Iron, heme and hemoglobin homeostasis	395	64	11808	8	0.00125505046979799	2.901339	4	ABCG2;ALAS2;CP;FTL;HMOX1;LRP1;MB;UBE2D1
Mbco2_beta_level1	E_m_p_t_y	Diffrna_up	DEL-MSN05_01R-F1SW0.55-CMfr-1-N-Non_cardiovascular_drug-Is cardiotoxic: ND	Cellular response to stress	395	122	11808	11	0.00257563997193328	2.589115	5	CD200;EGR1;GPX3;HMOX1;LAMP3;PPP1R15A;SLC16A3;SLC16A7;SLC2A1;SRXN1;STC1
Mbco2_beta_level1	E_m_p_t_y	Diffrna_up	DEL-MSN05_01R-F1SW0.55-CMfr-1-N-Non_cardiovascular_drug-Is cardiotoxic: ND	Cellular communication	395	1352	11808	63	0.0038347129656098	2.416267	6	ACKR3;BMP6;BOC;CASP1;CRABP1;CRABP2;CXCR4;DUSP2;DUSP6;EDA;EDN1;EFEMP1;EPHA7;EREG;ESRRG;FBLN5;FGF16;FRZB;FZD8;GNG11;HBEGF;IGF2;IL22RA1;INHBE;IRF9;ITGA10;ITGA11;ITGA4;ITGA8;ITGA9;ITGB3;KREMEN1;LIF;NMB;NOTCH3;NPPB;NPR3;NR2F1;PDE11A;PLPP3;PLXNA4;PPARD;PTGER3;PTX3;RCAN1;ROBO2;RPS6KA2;S1PR3;SEMA3C;SFRP2;SOCS3;SPARC;SPON1;SPP1;SQSTM1;STAT3;TGFB3;TGFBR3;THBS4;TSLP;VIPR2;VTN;WNT2
Mbco2_beta_level1	E_m_p_t_y	Diffrna_up	DEL-MSN05_01R-F1SW0.55-CMfr-1-N-Non_cardiovascular_drug-Is cardiotoxic: ND	Cellular detoxification	395	73	11808	7	0.0108731417005355	1.963645	7	ABCA1;ABCC3;ABCC5;ABCG2;ALDH1A1;GSTM1;SLC22A7
Mbco2_beta_level1	E_m_p_t_y	Diffrna_up	DEL-MSN05_01R-F1SW0.55-CMfr-1-N-Non_cardiovascular_drug-Is cardiotoxic: ND	Lipid metabolism	395	451	11808	24	0.0168610543245504	1.773115	8	ABCA1;ABCC3;CPT1A;CRABP2;CYP27A1;DHCR24;ECH1;FDFT1;HSPA8;LDLR;LRP1;LTC4S;MYLIP;PCSK9;PITPNM1;PLIN2;PLSCR4;SCARA3;SCD;SEL1L;SLC25A20;SREBF1;ST8SIA1;TSPO
Mbco2_beta_level1	E_m_p_t_y	Diffrna_up	DEL-MSN05_01R-F1SW0.55-CMfr-1-N-Non_cardiovascular_drug-Is cardiotoxic: ND	Cytoskeleton dynamics	395	461	11808	24	0.0213392969201236	1.67082	9	ACTB;ACTG1;ACTG2;AVIL;FMNL2;HSPA8;KIF2C;KRT80;LMOD2;LMOD3;MAP1A;MAP2;MYH14;MYLK;NEFH;NEK2;NES;PDLIM3;SPATC1;TAGLN;TMSB4X;TUBA1C;TUBA4A;TUBB4A
Mbco2_beta_level1	E_m_p_t_y	Diffrna_up	DEL-MSN05_01R-F1SW0.55-CMfr-1-N-Non_cardiovascular_drug-Is cardiotoxic: ND	Vitamin metabolism	395	68	11808	6	0.0258556351328644	1.587445	10	ALDH1A1;CYP26A1;CYP26B1;CYP27A1;RDH14;STRA6
Mbco2_beta_level1	E_m_p_t_y	Diffrna_up	DEL-MSN05_01R-F1SW0.55-CMfr-1-N-Non_cardiovascular_drug-Is cardiotoxic: ND	Amino acid metabolism	395	215	11808	13	0.0287341082647998	1.541602	11	ABCG2;ARG2;ASNS;BCAT1;CDO1;COMT;DDAH1;MAOA;PHGDH;PMEL;SHMT2;SLC16A7;SLC1A4
Mbco2_beta_level1	E_m_p_t_y	Diffrna_down	DEL-MSN05_01R-F1SW0.55-CMfr-1-N-Non_cardiovascular_drug-Is cardiotoxic: ND	Extracellular matrix homeostasis	456	345	11808	33	1.41246717743681E-06	5.850022	1	ADAM12;ADAM28;BGN;BSG;COL12A1;COL15A1;COL16A1;COL3A1;COL4A4;COL4A6;COL6A3;CTSF;CTSV;ELN;EXTL1;KLK5;LAMA3;LGALS3;LOX;LOXL2;MMP7;MMP9;P4HA1;PLAT;PLOD2;POSTN;PRSS8;SOX9;SULF1;TGFBI;THBS2;TIMP1;VCAN
Mbco2_beta_level1	E_m_p_t_y	Diffrna_down	DEL-MSN05_01R-F1SW0.55-CMfr-1-N-Non_cardiovascular_drug-Is cardiotoxic: ND	Cellular communication	456	1352	11808	83	1.00576728162471E-05	4.997502	2	ACVRL1;AGT;AMOTL1;APCDD1;BMP10;BTG2;CARD11;CD24;CD244;CRMP1;CSF1R;CSF3R;CYSLTR2;DDIT4;DLK1;DPYSL2;DPYSL4;ENG;EPHA2;ERBB3;FKBP5;FLT1;FNIP2;GDF15;GDF2;GNG2;GRB10;HES1;HEY2;HGF;HIF1A;IFIT3;IGF1;IGFBP3;IL1R1;IL1RAP;IL31RA;INHBB;INPP5D;IQGAP2;IRAK3;IRS1;ITGB6;JAG1;KITLG;LEFTY2;LFNG;MAP2K6;MECOM;MMP7;MMP9;MSR1;NPPA;NR4A1;NRG1;NRP2;P2RX1;PAQR5;PDE3A;PDGFRA;PDPN;POSTN;PRKAR1A;ROR2;RRAGC;RUNX1;SEMA6B;SESN2;SH3KBP1;SLC7A5;SPOCK1;STAT4;STK38L;THBS2;TIAM1;TLR5;TNFRSF9;TRH;USP18;VAV3;VCAN;VIPR1;WWC1
Mbco2_beta_level1	E_m_p_t_y	Diffrna_down	DEL-MSN05_01R-F1SW0.55-CMfr-1-N-Non_cardiovascular_drug-Is cardiotoxic: ND	Amino acid metabolism	456	215	11808	20	0.000249063759261678	3.603689	3	AASS;ABAT;ALDH1L1;ASS1;BHMT;DCT;DIO2;KMO;LOX;LOXL2;MTHFD2;PSAT1;SAT1;SLC1A5;SLC38A2;SLC45A2;SLC6A1;SLC7A11;SLC7A5;SMS
Mbco2_beta_level1	E_m_p_t_y	Diffrna_down	DEL-MSN05_01R-F1SW0.55-CMfr-1-N-Non_cardiovascular_drug-Is cardiotoxic: ND	Cellular response to stress	456	122	11808	14	0.000252937141937651	3.596987	4	ANGPTL4;ATF3;BHLHE40;CD24;CLSPN;DDIT4;EPAS1;FOS;HIF1A;IGFBP3;LDHA;PFKFB3;PFKFB4;SESN2
Mbco2_beta_level1	E_m_p_t_y	Diffrna_down	DEL-MSN05_01R-F1SW0.55-CMfr-1-N-Non_cardiovascular_drug-Is cardiotoxic: ND	Energy generation and metabolism of cellular monomers	456	270	11808	21	0.00183323766432806	2.736781	5	AGL;ATP5F1D;COX7A1;DCXR;ENO3;HK2;HKDC1;INPP5D;LDHA;MPC1;NDUFA13;NDUFB7;NDUFS7;PCK2;PDK1;PFKFB3;PFKFB4;PGAM2;PHKG1;PYGM;SLC2A2
Mbco2_beta_level1	E_m_p_t_y	Diffrna_up	DEL-MSN06_07R-F1SW0.55-CMfr-1-O-Non_cardiovascular_drug-Is cardiotoxic: ND	Extracellular matrix homeostasis	345	345	11808	38	1.36493268683535E-12	11.86489	1	ACAN;ADAM33;ADAMTS2;ADAMTS5;CLU;COL15A1;COL16A1;COL1A1;COL1A2;COL21A1;COL27A1;COL5A1;COL6A2;COL6A3;CTSF;CTSZ;EMILIN1;FBN1;FMOD;HSPB6;LAMA4;LGALS1;LTBP2;MMP10;PLAU;POSTN;SERPINE1;SERPINI1;SORCS1;SORL1;SPARC;ST14;SULF1;TGFBI;THBS2;THBS4;TIMP1;VTN
Mbco2_beta_level1	E_m_p_t_y	Diffrna_up	DEL-MSN06_07R-F1SW0.55-CMfr-1-O-Non_cardiovascular_drug-Is cardiotoxic: ND	Cellular communication	345	1352	11808	65	3.0916087007698E-05	4.509816	2	ACVRL1;AVPR1A;BDKRB1;BMP10;CD244;CDON;CSF3R;CXCR4;DKK2;DUSP4;DUSP5;DUSP6;EGLN3;EPHA3;FGF18;FLT1;FST;FZD7;FZD8;GADD45B;GDF2;GRIN2B;HRH1;IGF2;IL31RA;ITGB6;KL;LEF1;LEFTY2;LIF;MAP2K6;MECOM;MET;MYB;NPPC;NPY;NR4A1;NRG1;NRP2;OSMR;PDE1C;PDE4B;POSTN;PTGER2;PTHLH;PTX3;RASSF5;ROBO2;RUNX3;RXRG;SEMA4D;SEMA5B;SMOC1;SMOC2;SOCS3;SPARC;SPON1;TGFBR3;THBS2;THBS4;TNFRSF19;TNFRSF1A;VTN;WNT9A;ZIC3
Mbco2_beta_level1	E_m_p_t_y	Diffrna_up	DEL-MSN06_07R-F1SW0.55-CMfr-1-O-Non_cardiovascular_drug-Is cardiotoxic: ND	Coagulation, fibrinolysis, complement system and blood protein dynamics	345	76	11808	9	0.000354888392825837	3.449908	3	ALB;C3;C7;CFH;PLAU;PTX3;S100A10;SERPINE1;SERPINI1
Mbco2_beta_level1	E_m_p_t_y	Diffrna_up	DEL-MSN06_07R-F1SW0.55-CMfr-1-O-Non_cardiovascular_drug-Is cardiotoxic: ND	Lipid metabolism	345	451	11808	26	0.000749705534583018	3.125109	4	ABCC3;ACAT2;AKR1C1;APOB;ATP10A;CYP2J2;CYP51A1;DHCR7;FADS2;FDFT1;FDPS;HMGCR;HMGCS1;HSD17B2;INSIG1;LDLR;LRP1;MGLL;MSMO1;MVK;NSDHL;OLR1;PCSK9;PTGIS;SLC10A1;SQLE
Mbco2_beta_level1	E_m_p_t_y	Diffrna_up	DEL-MSN06_07R-F1SW0.55-CMfr-1-O-Non_cardiovascular_drug-Is cardiotoxic: ND	Cellular contraction	345	139	11808	11	0.00252056004564427	2.598503	5	ANK3;CNN1;CRYAB;DES;FHL1;LMOD3;MYH7;MYL1;MYL2;TCAP;TNNI3
Mbco2_beta_level1	E_m_p_t_y	Diffrna_up	DEL-MSN06_07R-F1SW0.55-CMfr-1-O-Non_cardiovascular_drug-Is cardiotoxic: ND	Cellular response to stress	345	122	11808	10	0.00302742600108154	2.518926	6	CA9;EGLN3;GADD45B;GATA3;HMOX1;HSD17B6;KL;LDHA;PGK1;SLC6A6
Mbco2_beta_level1	E_m_p_t_y	Diffrna_up	DEL-MSN06_07R-F1SW0.55-CMfr-1-O-Non_cardiovascular_drug-Is cardiotoxic: ND	Regulated cell death	345	103	11808	7	0.031107940563305	1.507129	7	ANXA1;MYC;NR4A1;RASSF5;SGK1;TNFRSF1A;TNFRSF21
Mbco2_beta_level1	E_m_p_t_y	Diffrna_down	DEL-MSN06_07R-F1SW0.55-CMfr-1-O-Non_cardiovascular_drug-Is cardiotoxic: ND	Extracellular matrix homeostasis	482	345	11808	37	7.02030565283411E-08	7.153644	1	ADAM15;ADAMTS14;ADAMTS16;ADAMTS17;ADAMTS4;ADAMTS6;ADAMTS7;AGRN;APOE;CEMIP2;COL11A1;COL19A1;COL2A1;COL5A2;COL6A6;COL8A2;COL9A1;COL9A2;CTSD;CTSV;DCN;EXTL1;HAS2;LAMA1;LOX;LOXL1;LTBP4;MME;MMP12;MMP2;NPHS1;PLAT;PMEL;PRSS12;RELN;SRGN;TNC
Mbco2_beta_level1	E_m_p_t_y	Diffrna_down	DEL-MSN06_07R-F1SW0.55-CMfr-1-O-Non_cardiovascular_drug-Is cardiotoxic: ND	Cellular communication	482	1352	11808	89	2.61924909270064E-06	5.581823	2	ADRA2C;AMOTL1;APLN;ARHGAP5;CHRM4;CISH;CNR2;CRABP2;CRB2;DACT1;DDIT4;DDR2;DKK1;DLK1;EDN1;EGF;EPHB3;FKBP5;FLCN;FNIP2;FRZB;GADD45G;GDF15;GFI1;GLP1R;GNB4;HES1;HGF;HRH2;IL6R;IL7R;INPP4B;IRF9;IRS1;ITGA10;ITGA11;ITGA9;KDR;KITLG;LFNG;MME;NDRG1;NFATC4;NGFR;NPPA;NPPB;NTN1;PAX6;PDE11A;PDE4C;PDGFRA;PER1;PLXNA4;PPARGC1A;PPARGC1B;PRKAA2;PRKAR2B;PTGER3;PTGFR;RASD1;RCAN1;RGS4;RGS5;RICTOR;RUNX1;S1PR3;SEMA3C;SESN2;SFRP2;SOCS2;SPON2;SPP1;SQSTM1;SST;STK38L;TAC1;TBL1XR1;TGFA;TGFB2;TLR4;TNC;TNFRSF10A;TNFSF15;TNK2;TRH;UNC5B;WNT11;WNT3A;WNT5A
Mbco2_beta_level1	E_m_p_t_y	Diffrna_down	DEL-MSN06_07R-F1SW0.55-CMfr-1-O-Non_cardiovascular_drug-Is cardiotoxic: ND	Cellular response to stress	482	122	11808	16	3.51527693304396E-05	4.454041	3	ATF3;DDIT4;EGR1;FOS;GPX3;HIF3A;HSPA1A;HSPA6;LAMP3;PRKAA2;RORA;SESN2;SLC16A3;SLC16A7;SLC2A1;STC1
Mbco2_beta_level1	E_m_p_t_y	Diffrna_down	DEL-MSN06_07R-F1SW0.55-CMfr-1-O-Non_cardiovascular_drug-Is cardiotoxic: ND	Electric transmission	482	193	11808	16	0.00564115804273933	2.248632	4	AGRN;CACNA1B;CACNA1G;CACNA1H;CALB2;CHRNA1;DRD1;GABRB2;GJA5;GRIA3;KCNJ2;KCNQ3;NPTX2;PMP22;SCN5A;SHANK1
Mbco2_beta_level1	E_m_p_t_y	Diffrna_down	DEL-MSN06_07R-F1SW0.55-CMfr-1-O-Non_cardiovascular_drug-Is cardiotoxic: ND	Cellular contraction	482	139	11808	12	0.0114106270017458	1.94269	5	ACTG2;AGRN;ANKRD1;ANKRD2;CKM;DMD;LMOD1;MB;MYH14;MYOCD;OBSCN;SGCA
Mbco2_beta_level1	E_m_p_t_y	Diffrna_down	DEL-MSN06_07R-F1SW0.55-CMfr-1-O-Non_cardiovascular_drug-Is cardiotoxic: ND	Amino acid metabolism	482	215	11808	16	0.015046573181163	1.822562	6	ALDH1L1;ASNS;ASPG;BCAT1;DIO3;GLS;GLS2;GLUL;LOX;MAOA;PMEL;SLC16A7;SLC1A5;SLC5A5;SLC6A4;TYRP1
Mbco2_beta_level1	E_m_p_t_y	Diffrna_down	DEL-MSN06_07R-F1SW0.55-CMfr-1-O-Non_cardiovascular_drug-Is cardiotoxic: ND	Cytoskeleton dynamics	482	461	11808	28	0.0231851243818648	1.634791	7	ACTB;ACTG2;ASPM;DMD;ENAH;FBLIM1;FSCN1;FSCN2;HSPA8;KRT80;KRTAP19-1;LMOD1;MAP1A;MAP1S;MYH14;NEK7;NRK;PAX6;RELN;RICTOR;SPTBN2;TAGLN;TCHH;TUBA1C;TUBA4A;TUBB3;TUBB4A;USH1C
Mbco2_beta_level1	E_m_p_t_y	Diffrna_down	DEL-MSN06_07R-F1SW0.55-CMfr-1-O-Non_cardiovascular_drug-Is cardiotoxic: ND	Coagulation, fibrinolysis, complement system and blood protein dynamics	482	76	11808	7	0.0351097673014952	1.454572	8	C1QB;C1QC;HPR;MASP1;PLAT;SERPINB2;SERPINE2
Mbco2_beta_level1	E_m_p_t_y	Diffrna_down	DEL-MSN06_07R-F1SW0.55-CMfr-1-O-Non_cardiovascular_drug-Is cardiotoxic: ND	Transmembrane movement of ions and water	482	281	11808	18	0.0394993758647104	1.40341	9	AQP10;ATP1A2;ATP1A3;ATP2B1;BEST1;CACNA1B;CACNA1G;GABRB2;GRIA3;KCNJ2;KCNK10;KCNQ3;KCNQ4;PIEZO1;SCN5A;SLC5A5;SLC9A1;TRPM3
Mbco2_beta_level1	E_m_p_t_y	Diffrna_up	DEL-MSN08_13R-F1SW0.55-CMfr-1-N-Non_cardiovascular_drug-Is cardiotoxic: ND	Extracellular matrix homeostasis	375	345	11808	33	1.46867056475217E-08	7.833076	1	A2M;ADAMTS12;ADAMTS2;ADAMTS8;CHST15;COL11A1;COL1A2;COL21A1;COL22A1;COL24A1;COL2A1;COL5A1;COL6A1;COL6A2;COL8A2;COL9A1;COL9A2;DCN;FBN1;FN1;HAS2;ITGB3;LAMA1;LOXL1;MMP1;PMEL;SERPINE1;SORCS1;SPARC;THBS4;VSNL1;VTN;XYLT1
Mbco2_beta_level1	E_m_p_t_y	Diffrna_up	DEL-MSN08_13R-F1SW0.55-CMfr-1-N-Non_cardiovascular_drug-Is cardiotoxic: ND	Coagulation, fibrinolysis, complement system and blood protein dynamics	375	76	11808	10	0.000136393001484805	3.865208	2	C1R;C1S;C7;CFH;COLEC11;MASP1;PTX3;SERPINE1;SERPING1;THBD
Mbco2_beta_level1	E_m_p_t_y	Diffrna_up	DEL-MSN08_13R-F1SW0.55-CMfr-1-N-Non_cardiovascular_drug-Is cardiotoxic: ND	Cellular communication	375	1352	11808	62	0.00174640415816758	2.757855	3	ACKR3;ADCY1;AR;BMP4;CHRM2;CRABP1;CXCR4;DUSP2;DUSP6;EDA;EFEMP1;EREG;FGF16;FGF18;FGFR3;FRZB;FZD1;FZD7;FZD8;GDF2;GDF6;IGF2;IL31RA;INHBE;IRF9;ITGA4;ITGB3;KREMEN1;NPPB;NPR3;NR2F1;NTRK2;PDE1C;PGF;PLPP3;PPARD;PTGER3;PTX3;RCAN1;RET;RPS6KA2;RXRG;S1PR1;S1PR3;SEMA3C;SEMA6D;SFRP2;SMOC2;SOCS3;SPARC;SPARCL1;SPOCK1;SPON1;SPP1;SQSTM1;STAT1;STAT3;TGFBR3;THBS4;VSNL1;VTN;WNT2
Mbco2_beta_level1	E_m_p_t_y	Diffrna_up	DEL-MSN08_13R-F1SW0.55-CMfr-1-N-Non_cardiovascular_drug-Is cardiotoxic: ND	Iron, heme and hemoglobin homeostasis	375	64	11808	7	0.00403436954450671	2.394224	4	ABCG2;ALAS2;FTL;HAMP;HMOX1;LRP1;SLC40A1
Mbco2_beta_level1	E_m_p_t_y	Diffrna_up	DEL-MSN08_13R-F1SW0.55-CMfr-1-N-Non_cardiovascular_drug-Is cardiotoxic: ND	Cytoskeleton dynamics	375	461	11808	25	0.0064441398432472	2.190835	5	ACTG2;AFAP1L2;AVIL;CLIP2;HSPA8;KIF2C;KIF4A;KRT80;LMOD2;LMOD3;MAP1A;MAP2;MYH14;MYLK;NEK2;PDLIM3;PRC1;SPATC1;SPTBN4;SYNPO2;TAGLN;TMSB15A;TUBA1C;TUBA4A;TUBB4A
Mbco2_beta_level1	E_m_p_t_y	Diffrna_up	DEL-MSN08_13R-F1SW0.55-CMfr-1-N-Non_cardiovascular_drug-Is cardiotoxic: ND	Cellular contraction	375	139	11808	10	0.0131317806646329	1.881676	6	ACTG2;CRYAB;FHL2;LMOD2;LMOD3;MYH14;MYL1;MYLK;NEB;PDLIM3
Mbco2_beta_level1	E_m_p_t_y	Diffrna_up	DEL-MSN08_13R-F1SW0.55-CMfr-1-N-Non_cardiovascular_drug-Is cardiotoxic: ND	Lipid metabolism	375	451	11808	23	0.0172601814946131	1.762955	7	ABCA1;AKR1C1;ATP10A;B4GALNT1;CYP27A1;DHCR7;ECH1;FITM1;HSPA8;LDLR;LRP1;LSS;PCSK9;PITPNM1;PLIN2;PLSCR1;PLSCR4;SCARA3;SCD;SEL1L;SREBF1;ST8SIA1;TSPO
Mbco2_beta_level1	E_m_p_t_y	Diffrna_up	DEL-MSN08_13R-F1SW0.55-CMfr-1-N-Non_cardiovascular_drug-Is cardiotoxic: ND	Cell cycle and cell division	375	410	11808	20	0.0378539264936044	1.421889	8	BIRC5;CCNB1;CCNB2;CDC20;CDCA8;CDKN1A;CIT;ESPL1;KIF20A;KIF2C;KIF4A;MYH14;MYLK;NEK2;PRC1;PSRC1;PTTG1;SPAG5;UBE2C;ZWINT
Mbco2_beta_level1	E_m_p_t_y	Diffrna_up	DEL-MSN08_13R-F1SW0.55-CMfr-1-N-Non_cardiovascular_drug-Is cardiotoxic: ND	Amino acid metabolism	375	215	11808	12	0.0417241647548312	1.379612	9	ABCG2;ARG2;ASNS;BCAT1;COMT;CPS1;GPT2;MAOA;PHGDH;PMEL;SHMT2;SLC16A7
Mbco2_beta_level1	E_m_p_t_y	Diffrna_down	DEL-MSN08_13R-F1SW0.55-CMfr-1-N-Non_cardiovascular_drug-Is cardiotoxic: ND	Cellular communication	481	1352	11808	87	7.94096391803069E-06	5.100127	1	ADCY8;AMOTL1;APCDD1;AXIN2;BMP10;BTG2;CAV1;CD24;CD244;CD47;CDON;CHRM3;CRABP2;CRB2;CRMP1;CSF3R;CXXC5;CYSLTR2;DDIT4;DLK1;DPYSL4;ECT2;EPHA2;EPHB3;FKBP5;FLT1;FLT3;FNIP2;GADD45G;GDF15;GIPR;GNAI3;GNG2;HES1;IFIT3;IGFBP3;IL18;IL1R1;IL1RAP;INHBB;INPP5D;IRS1;ITGB4;ITGB6;JAG1;JAG2;KDR;KITLG;LEFTY2;MALT1;MME;MYCN;NGFR;NPPA;NR4A1;NRG1;NTN1;NTRK3;P2RX1;PDE3A;PIK3C2B;PLXNA2;POSTN;PPP3R1;PTGER4;RARA;RICTOR;ROR2;RRAGC;RRAGD;RUNX1;SESN2;SH3KBP1;SLC7A5;SMAD3;SMAD7;SPON2;STAT4;STK38L;THBS1;THBS2;TIAM1;TLR4;TNFRSF9;TRH;VCAN;WWC1
Mbco2_beta_level1	E_m_p_t_y	Diffrna_down	DEL-MSN08_13R-F1SW0.55-CMfr-1-N-Non_cardiovascular_drug-Is cardiotoxic: ND	Extracellular matrix homeostasis	481	345	11808	30	7.45199334590099E-05	4.127728	2	ADAM12;ADAMTS5;AGRN;BGN;BSG;CEMIP;COL12A1;COL15A1;COL16A1;COL18A1;COL4A4;COL6A3;CTSV;ELN;EMILIN1;KLK5;LAMA3;LAMA5;MME;P4HA1;PLAT;POSTN;RELN;SLC26A2;SOX9;SULF1;TGFBI;THBS1;THBS2;VCAN
Mbco2_beta_level1	E_m_p_t_y	Diffrna_down	DEL-MSN08_13R-F1SW0.55-CMfr-1-N-Non_cardiovascular_drug-Is cardiotoxic: ND	Cellular contraction	481	139	11808	16	0.000166779656626827	3.777857	3	AGRN;ANKRD1;ANKRD2;ATP2A3;CKM;FLNC;LIMS1;LMOD1;MYH6;MYLK3;MYOM2;MYOM3;SGCG;TNNI3;TNNT1;XIRP1
Mbco2_beta_level1	E_m_p_t_y	Diffrna_down	DEL-MSN08_13R-F1SW0.55-CMfr-1-N-Non_cardiovascular_drug-Is cardiotoxic: ND	Cellular response to stress	481	122	11808	12	0.00406021439106485	2.391451	4	BHLHE40;BNIP3;CD24;CLSPN;DDIT4;FOS;GPX4;IGFBP3;MGST1;PFKFB3;RAD18;SESN2
Mbco2_beta_level1	E_m_p_t_y	Diffrna_up	DEL-MSN09_04R-F1SW0.55-CMfr-1-N-Non_cardiovascular_drug-Is cardiotoxic: ND	Extracellular matrix homeostasis	312	345	11808	33	1.32969967302145E-10	9.876246	1	A2M;ACAN;ADAM33;ADAMTS2;ADAMTS8;CHST15;COL13A1;COL1A1;COL1A2;COL21A1;COL24A1;COL2A1;COL6A1;COL6A2;COL6A3;COL8A2;DCN;FBLN5;FBN1;FN1;HSPB6;ITGB3;LTBP2;MMP1;MMP10;PLAU;SERPINE1;SORCS1;SPARC;THBS4;VSNL1;VTN;XYLT1
Mbco2_beta_level1	E_m_p_t_y	Diffrna_up	DEL-MSN09_04R-F1SW0.55-CMfr-1-N-Non_cardiovascular_drug-Is cardiotoxic: ND	Lipid metabolism	312	451	11808	32	3.43793093761276E-07	6.463703	2	ACAT2;APOB;APOD;ATP10A;DHCR24;DHCR7;ECH1;FABP3;FADS1;FADS2;FASN;FDFT1;HMGCR;HSD17B2;HSPA8;LDLR;LRP1;LSS;MGLL;MVD;MVK;NSDHL;PCSK9;PLA2G2A;PLSCR4;PTGDS;SCARA3;SCD;SLC25A20;SQLE;SREBF2;ST8SIA1
Mbco2_beta_level1	E_m_p_t_y	Diffrna_up	DEL-MSN09_04R-F1SW0.55-CMfr-1-N-Non_cardiovascular_drug-Is cardiotoxic: ND	Coagulation, fibrinolysis, complement system and blood protein dynamics	312	76	11808	11	4.55428992861731E-06	5.341579	3	ALB;C1R;C1S;C7;CFH;COLEC11;PLAU;PTX3;SERPINE1;SERPING1;THBD
Mbco2_beta_level1	E_m_p_t_y	Diffrna_up	DEL-MSN09_04R-F1SW0.55-CMfr-1-N-Non_cardiovascular_drug-Is cardiotoxic: ND	Cellular contraction	312	139	11808	12	0.000311768013798998	3.506168	4	ACTG2;CRYAB;DYSF;FHL2;LMOD2;LMOD3;MYL2;MYLK;NEB;PDLIM3;TCAP;TRDN
Mbco2_beta_level1	E_m_p_t_y	Diffrna_up	DEL-MSN09_04R-F1SW0.55-CMfr-1-N-Non_cardiovascular_drug-Is cardiotoxic: ND	Cellular communication	312	1352	11808	51	0.00537880087308964	2.269315	5	ACKR3;AR;BDKRB1;BMP6;CRABP1;CXCR4;DUSP2;DUSP6;EDA;EFEMP1;EPHA4;EREG;FBLN5;FZD8;GDF2;IFIT1;IGF2;INHBE;ITGA4;ITGA8;ITGB3;KREMEN1;LEF1;LIF;MAP2K6;NOTCH3;NPR3;NRP2;NTRK2;OSMR;PDE1C;PLPP3;PPARD;PTX3;RCAN1;RGS7BP;RPS6KA2;RXRG;S1PR3;SMOC2;SNAI2;SOCS3;SPARC;SPON1;SPP1;STAT3;TGFBR3;THBS4;VSNL1;VTN;WNT2
Mbco2_beta_level1	E_m_p_t_y	Diffrna_up	DEL-MSN09_04R-F1SW0.55-CMfr-1-N-Non_cardiovascular_drug-Is cardiotoxic: ND	Cell cycle and cell division	312	410	11808	18	0.0244296281322531	1.612083	6	ANAPC15;CCNB1;CCNB2;CD248;CDC20;CDKN2B;CDKN3;DYNLT3;KIF20A;KIF2C;MYLK;NEK2;PLK3;PRC1;PTTG1;RACGAP1;SPAG5;UBE2C
Mbco2_beta_level1	E_m_p_t_y	Diffrna_down	DEL-MSN09_04R-F1SW0.55-CMfr-1-N-Non_cardiovascular_drug-Is cardiotoxic: ND	Cellular communication	536	1352	11808	103	5.44852522525915E-08	7.263721	1	ADRA2B;AMOTL1;APCDD1;APLN;ARHGAP5;AXIN2;BMP2;BTG2;CAPN10;CAV1;CD24;CHD3;CISH;CRABP2;CRB2;CRMP1;CXXC5;CYSLTR2;DACT1;DDIT4;DDR2;DLK1;DPYSL4;DUSP1;ECT2;ENG;EPHA2;EPHB3;ERBB3;FKBP5;FNIP2;GADD45G;GDF15;GIPR;GNG2;HEY2;HGF;HTATIP2;IFIT3;IGF1;IL18;IL1R1;IL1RAP;IL6R;IL7R;INHA;INPP5D;IRAK3;IRS1;ITGA10;JAG1;JAG2;JAK2;KDR;KITLG;LEFTY2;LFNG;MIB2;MME;MOB1B;MYCN;NDRG1;NOD1;NPPA;NPPB;NRG1;NTN1;NTRK3;P2RX1;PAX6;PDE3A;PDE7A;PDGFRA;PDPN;PLXNB3;PLXNC1;POSTN;PPP3R1;RARA;RICTOR;ROR2;RRAGC;RUNX1;RXRA;SEMA6B;SESN2;SESN3;SH3KBP1;SPOCK1;STAT4;STK38L;TAC1;TGFB1;THBS2;THRB;TIAM1;TLR4;TNK2;TRH;VEGFC;VIPR1;WNT5A;WWC1
Mbco2_beta_level1	E_m_p_t_y	Diffrna_down	DEL-MSN09_04R-F1SW0.55-CMfr-1-N-Non_cardiovascular_drug-Is cardiotoxic: ND	Extracellular matrix homeostasis	536	345	11808	33	4.16654464334094E-05	4.380224	2	ADAM12;ADAMTS14;ADAMTS7;AGRN;BSG;CEMIP;COL11A1;COL12A1;COL4A4;COL5A2;CTSV;ELN;EXTL1;KLK5;LAMA3;LAMA5;LOX;LOXL2;LOXL4;LTBP4;MME;NPHS1;P4HA1;PLAT;PLOD2;POSTN;RELN;SLC26A2;SOX9;SRGN;SULF2;TGFBI;THBS2
Mbco2_beta_level1	E_m_p_t_y	Diffrna_down	DEL-MSN09_04R-F1SW0.55-CMfr-1-N-Non_cardiovascular_drug-Is cardiotoxic: ND	Cellular contraction	536	139	11808	17	0.000182666214377615	3.738342	3	ACTA1;ACTA2;AGRN;ANKRD1;ANKRD2;CKM;LIMS1;LMOD1;MYH6;MYLK3;MYOM2;MYOM3;OBSCN;RYR1;SGCA;TNNT1;XIRP1
Mbco2_beta_level1	E_m_p_t_y	Diffrna_down	DEL-MSN09_04R-F1SW0.55-CMfr-1-N-Non_cardiovascular_drug-Is cardiotoxic: ND	Cellular response to stress	536	122	11808	14	0.00124979616836827	2.903161	4	BHLHE40;BNIP3;CD24;CEBPB;DDIT4;DUSP1;EGR1;EPAS1;FOS;MGST1;PFKFB3;PFKFB4;SESN2;SLC2A1
Mbco2_beta_level1	E_m_p_t_y	Diffrna_down	DEL-MSN09_04R-F1SW0.55-CMfr-1-N-Non_cardiovascular_drug-Is cardiotoxic: ND	Cytoskeleton dynamics	536	461	11808	31	0.0184774858379947	1.733357	5	ABRA;ACTA1;ACTA2;ASPM;ATF5;CAPN10;ENAH;FGD4;FSCN1;FSCN2;GEN1;INF2;KRT17;LIMK1;LMOD1;LOXL2;MAP1S;MTSS1;NEFM;NEK7;PAX6;RELN;RICTOR;S100A6;SCIN;SH3KBP1;SPTBN2;STMN2;TCHH;TUBA3D;USH1C
Mbco2_beta_level1	E_m_p_t_y	Diffrna_down	DEL-MSN09_04R-F1SW0.55-CMfr-1-N-Non_cardiovascular_drug-Is cardiotoxic: ND	Amino acid metabolism	536	215	11808	17	0.0185866239115257	1.730799	6	ABAT;ABCC4;ALDH1L1;ALDH4A1;ASS1;AZIN1;DIO3;KMO;LOX;LOXL2;MAOA;PSAT1;SAT1;SLC25A29;SLC6A4;SLC7A11;SMS
Mbco2_beta_level1	E_m_p_t_y	Diffrna_down	DEL-MSN09_04R-F1SW0.55-CMfr-1-N-Non_cardiovascular_drug-Is cardiotoxic: ND	Coagulation, fibrinolysis, complement system and blood protein dynamics	536	76	11808	8	0.0215157498283899	1.667243	7	C1QB;C1QC;C3;F3;HPR;PLAT;PROCR;SERPINB2
Mbco2_beta_level1	E_m_p_t_y	Diffrna_up	DIC-MSN01_03R-F1SW0.65-CMfr-1-N-Non_cardiovascular_drug-Is cardiotoxic: ND	Extracellular matrix homeostasis	449	345	11808	49	7.88766434960872E-16	15.10305	1	ACAN;ADAM33;ADAMTS4;ADAMTS6;CEMIP;CHST11;CLU;COL11A1;COL12A1;COL13A1;COL14A1;COL15A1;COL16A1;COL17A1;COL19A1;COL1A1;COL22A1;COL2A1;COL5A2;COL5A3;COL6A2;COL6A3;COL6A6;COL9A3;EMILIN1;FBLN5;FBN1;FBN3;HPSE2;HSPG2;KLK5;LAMC2;LGALS3;LOXL2;MAPT;MME;MMP1;MMP2;NID1;NPHS1;PCOLCE;PLAT;PMEL;SERPINE1;SORCS1;TGFBI;THBS2;TNC;VCAN
Mbco2_beta_level1	E_m_p_t_y	Diffrna_up	DIC-MSN01_03R-F1SW0.65-CMfr-1-N-Non_cardiovascular_drug-Is cardiotoxic: ND	Cellular communication	449	1352	11808	78	9.61437802145854E-05	4.017079	2	ACVRL1;ADCY2;ANGPT1;APCDD1;AR;CASP5;CD47;CRABP2;CSF1;CYSLTR2;DKK2;DUSP6;EDN3;EPHA5;EPHB1;FBLN1;FBLN5;FGF10;FGF16;FNIP2;FOXM1;GADD45B;GNG12;GPR18;HBEGF;HGF;IL1R1;IL1RAP;IL20RA;IL31RA;IL4R;INHBA;IRAK3;ITGA10;ITGA8;LEFTY2;LIF;MAP2K6;MME;NPPB;NPR3;NTRK2;NTRK3;OR51E2;PAQR8;PDE7A;PDGFRB;PDPN;PGR;PLXNC1;PRKAA2;PRKCA;PTN;PTX3;RASD1;RCAN1;RET;RGS5;ROBO1;ROBO2;S1PR3;SEMA3A;SFRP2;SLIT3;SOCS2;SOCS3;SPARCL1;SPOCK1;SQSTM1;SST;STAT3;THBS2;TIAM1;TNC;TNFRSF12A;TNK2;TRPV1;VCAN
Mbco2_beta_level1	E_m_p_t_y	Diffrna_up	DIC-MSN01_03R-F1SW0.65-CMfr-1-N-Non_cardiovascular_drug-Is cardiotoxic: ND	Cellular response to stress	449	122	11808	12	0.00232258493437517	2.634028	3	ANGPTL4;ATF3;BHLHE40;FOXM1;GADD45B;LAMP3;MGST1;NQO1;PDGFRB;PRKAA2;SLC2A3;SRXN1
Mbco2_beta_level1	E_m_p_t_y	Diffrna_up	DIC-MSN01_03R-F1SW0.65-CMfr-1-N-Non_cardiovascular_drug-Is cardiotoxic: ND	Transmembrane movement of ions and water	449	281	11808	21	0.00246848591926425	2.607569	4	ANO1;AQP7;ATP1B2;ATP2A3;BEST3;CACNA1G;CASQ2;CLCNKB;KCNA1;KCNA4;KCND1;KCND3;KCNJ13;KCNK2;KCNQ3;KCNV1;LGI1;RYR1;SCN1A;SLC39A4;TRPV1
Mbco2_beta_level1	E_m_p_t_y	Diffrna_up	DIC-MSN01_03R-F1SW0.65-CMfr-1-N-Non_cardiovascular_drug-Is cardiotoxic: ND	Electric transmission	449	193	11808	15	0.00688226920710624	2.162268	5	CACNA1G;CASQ2;DRD2;GJA1;GRID2;GRIN3A;KCNA1;KCNA4;KCND1;KCND3;KCNIP2;KCNK2;KCNQ3;SCN1A;TRPV1
Mbco2_beta_level1	E_m_p_t_y	Diffrna_up	DIC-MSN01_03R-F1SW0.65-CMfr-1-N-Non_cardiovascular_drug-Is cardiotoxic: ND	Coagulation, fibrinolysis, complement system and blood protein dynamics	449	76	11808	8	0.00805690516455544	2.093832	6	C1R;C1S;C3;C7;PLAT;PTX3;SERPINE1;SERPING1
Mbco2_beta_level1	E_m_p_t_y	Diffrna_down	DIC-MSN01_03R-F1SW0.65-CMfr-1-N-Non_cardiovascular_drug-Is cardiotoxic: ND	Extracellular matrix homeostasis	377	345	11808	27	1.60673780576106E-05	4.794055	1	ADAMTS14;APOE;BACE2;BGN;COL1A2;COL9A2;CSPG4;CTSF;DCN;FMOD;FN1;HSPB6;KCNIP3;LOX;LOXL1;LOXL4;MMP14;NDST4;P4HA1;POSTN;PRSS8;PXYLP1;RSPO3;SOX9;SPARC;SULF1;THBS4
Mbco2_beta_level1	E_m_p_t_y	Diffrna_down	DIC-MSN01_03R-F1SW0.65-CMfr-1-N-Non_cardiovascular_drug-Is cardiotoxic: ND	Cellular response to stress	377	122	11808	13	0.000137321223081114	3.862262	2	BNIP3;DDIT4;DUOX2;DUSP1;EGLN3;EGR1;FOS;FOXO4;JUNB;PFKFB4;PGF;PMAIP1;RORA
Mbco2_beta_level1	E_m_p_t_y	Diffrna_down	DIC-MSN01_03R-F1SW0.65-CMfr-1-N-Non_cardiovascular_drug-Is cardiotoxic: ND	Cellular communication	377	1352	11808	66	0.000259882687985404	3.585223	3	AMER1;ANOS1;AREG;BMP2;BOC;BTG2;CALCRL;CISH;CTHRC1;DDIT4;DDR2;DKK1;DLK1;DPYSL4;DUSP1;DUSP4;EDN2;EFEMP1;EGLN3;EPHB3;ESRRG;FGF7;FOSL1;FRAT1;FST;GDF2;GNG11;IFIH1;IFIT1;IFIT3;IL7R;INHBE;IRS2;ITGA1;JUNB;JUND;KCNIP3;KDR;NLRC5;NPPA;PAQR9;PAX6;PDE4B;PDE4D;PDGFD;PDGFRA;PGF;POSTN;PTGER3;RHBDL2;RUNX1;SDC4;SFRP5;SLC7A5;SPARC;SPON1;SPON2;STAT4;TGFB1;TGFB2;THBS4;TNFRSF10A;TNFSF15;UNC5B;VIPR2;WWC1
Mbco2_beta_level1	E_m_p_t_y	Diffrna_down	DIC-MSN01_03R-F1SW0.65-CMfr-1-N-Non_cardiovascular_drug-Is cardiotoxic: ND	Coagulation, fibrinolysis, complement system and blood protein dynamics	377	76	11808	8	0.00284421844974719	2.546037	4	ALB;DUOX2;MASP1;S100A10;SERPINB2;SERPINE2;TFPI;VKORC1
Mbco2_beta_level1	E_m_p_t_y	Diffrna_down	DIC-MSN01_03R-F1SW0.65-CMfr-1-N-Non_cardiovascular_drug-Is cardiotoxic: ND	Amino acid metabolism	377	215	11808	15	0.00378812284822923	2.421576	5	ASS1;BCAT1;BHMT;CTH;DUOX2;LOX;SERINC2;SLC1A3;SLC1A5;SLC38A2;SLC45A2;SLC7A11;SLC7A5;TYMS;TYRP1
Mbco2_beta_level1	E_m_p_t_y	Diffrna_down	DIC-MSN01_03R-F1SW0.65-CMfr-1-N-Non_cardiovascular_drug-Is cardiotoxic: ND	Cellular contraction	377	139	11808	9	0.0340341260164791	1.468085	6	ACTA2;ACTG2;CKM;LIMS1;MYBPC2;MYL3;MYLK;MYOM2;PLN
Mbco2_beta_level1	E_m_p_t_y	Diffrna_up	DIC-MSN02_04R-F1SW0.65-CMfr-1-N-Non_cardiovascular_drug-Is cardiotoxic: ND	Extracellular matrix homeostasis	474	345	11808	39	4.43424783906205E-09	8.35318	1	A2M;ACAN;ADAMTS4;CHST11;COL11A1;COL12A1;COL14A1;COL15A1;COL16A1;COL17A1;COL19A1;COL2A1;COL5A3;COL6A2;COL6A3;COL6A6;COL9A3;CTSD;EMILIN1;FBLN5;FBN1;FBN3;HPSE2;HSPG2;IDE;KLK5;LAMC2;LOXL2;MAPT;MME;MMP1;NID1;PCOLCE;PLAT;SERPINE1;SORCS1;TGFBI;THBS2;TNC
Mbco2_beta_level1	E_m_p_t_y	Diffrna_up	DIC-MSN02_04R-F1SW0.65-CMfr-1-N-Non_cardiovascular_drug-Is cardiotoxic: ND	Cellular communication	474	1352	11808	88	2.36889649849298E-06	5.625454	2	ACVRL1;ADCY2;ADORA1;ANGPT1;APCDD1;AR;ARHGAP33;CD244;CD47;CRABP2;CRB2;CSF1;CYSLTR2;DKK2;DUSP6;EDN1;EGF;EPHA5;EPHB1;FBLN1;FBLN5;FGF10;FGF16;FNIP2;GADD45B;GADD45G;GLI3;GLP1R;GRB10;GREB1;HBEGF;HGF;IDE;IFI16;IFIT3;IL1R1;IL20RA;IL4R;INHBA;IRAK3;ITGA10;ITGA8;KITLG;LEFTY2;MAP2K6;MIB2;MME;NPPB;NPR3;NTRK2;NTRK3;OR51E2;OSMR;PDE7A;PDGFB;PDGFRB;PDPN;PGR;PLXNC1;PRKAA2;PRKCA;PRLR;PTGFR;PTN;RCAN1;RET;RGS5;ROBO1;ROBO2;RRAGD;S1PR3;S1PR5;SEMA3A;SEMA3C;SFRP2;SHC1;SLIT3;SPARCL1;SPOCK1;SQSTM1;STAT3;THBS2;TIAM1;TNC;TNFRSF12A;TNK2;TRPV1;USP18
Mbco2_beta_level1	E_m_p_t_y	Diffrna_up	DIC-MSN02_04R-F1SW0.65-CMfr-1-N-Non_cardiovascular_drug-Is cardiotoxic: ND	Cellular response to stress	474	122	11808	16	2.87007015683522E-05	4.542108	3	ATF3;BHLHE40;GADD45B;GPX3;LAMP3;LDHA;MGST1;NQO1;PDGFRB;PGK1;PRKAA2;SLC16A3;SLC2A3;SLC6A6;SRXN1;STC1
Mbco2_beta_level1	E_m_p_t_y	Diffrna_up	DIC-MSN02_04R-F1SW0.65-CMfr-1-N-Non_cardiovascular_drug-Is cardiotoxic: ND	Transmembrane movement of ions and water	474	281	11808	23	0.00095648638661385	3.019321	4	ANO1;AQP7;ATP1A2;ATP1B2;ATP2A3;BEST3;CACNA1G;CASQ2;CLIC5;GABRB2;KCNA1;KCNA4;KCND1;KCNK2;KCNQ3;KCNV1;LGI1;PIEZO1;RYR1;SCN1A;SLC39A4;TRPC3;TRPV1
Mbco2_beta_level1	E_m_p_t_y	Diffrna_up	DIC-MSN02_04R-F1SW0.65-CMfr-1-N-Non_cardiovascular_drug-Is cardiotoxic: ND	Lipid metabolism	474	451	11808	30	0.00461162978254264	2.336146	5	ACADVL;APOA1;ATP10A;ATP8A1;B4GALNT1;B4GALT5;COLEC12;CRABP2;CYP1B1;DHCR24;ELOVL2;FADS2;GPAT3;HSD17B2;LCAT;LDLR;LPL;MGLL;MSMO1;PAPSS2;PCSK9;PLA2G4A;PLSCR1;PLTP;PTGIS;SCARA3;SCD;SLCO2A1;SULT1E1;UGCG
Mbco2_beta_level1	E_m_p_t_y	Diffrna_up	DIC-MSN02_04R-F1SW0.65-CMfr-1-N-Non_cardiovascular_drug-Is cardiotoxic: ND	Electric transmission	474	193	11808	16	0.0048159986225514	2.317314	6	CACNA1G;CASQ2;CHRNA1;DRD2;GABRB2;GRID2;GRIN3A;KCNA1;KCNA4;KCND1;KCNIP2;KCNK2;KCNQ3;SCN1A;TRPC3;TRPV1
Mbco2_beta_level1	E_m_p_t_y	Diffrna_up	DIC-MSN02_04R-F1SW0.65-CMfr-1-N-Non_cardiovascular_drug-Is cardiotoxic: ND	Cellular contraction	474	139	11808	12	0.0100834490161762	1.996391	7	ACTA1;ACTC1;ANKRD1;ANKRD2;ATP2A3;CNN1;DMPK;MYL1;NEB;PDLIM3;RYR1;XIRP1
Mbco2_beta_level1	E_m_p_t_y	Diffrna_up	DIC-MSN02_04R-F1SW0.65-CMfr-1-N-Non_cardiovascular_drug-Is cardiotoxic: ND	Coagulation, fibrinolysis, complement system and blood protein dynamics	474	76	11808	7	0.0324909066462761	1.488238	8	C1R;C1S;C3;C7;PLAT;SERPINE1;SERPING1
Mbco2_beta_level1	E_m_p_t_y	Diffrna_down	DIC-MSN02_04R-F1SW0.65-CMfr-1-N-Non_cardiovascular_drug-Is cardiotoxic: ND	Extracellular matrix homeostasis	362	345	11808	29	8.30809693705113E-07	6.080498	1	ADAMTS14;APOE;BACE2;BGN;COL1A2;COL21A1;COL4A3;COL9A2;CSPG4;CTSH;CTSV;DCN;FMOD;FN1;HPN;HSPB6;KCNIP3;LOX;LOXL4;MMP12;NDST4;P4HA1;PRSS8;PXYLP1;RSPO3;SOX9;SPARC;SULF1;TTR
Mbco2_beta_level1	E_m_p_t_y	Diffrna_down	DIC-MSN02_04R-F1SW0.65-CMfr-1-N-Non_cardiovascular_drug-Is cardiotoxic: ND	Cellular response to stress	362	122	11808	15	4.64354669853088E-06	5.33315	2	CA9;CEBPB;DDIT4;DUOX2;EGLN3;EGR1;EPAS1;FOS;FOXO4;JUNB;PFKFB4;PGF;PMAIP1;RORA;SLC2A1
Mbco2_beta_level1	E_m_p_t_y	Diffrna_down	DIC-MSN02_04R-F1SW0.65-CMfr-1-N-Non_cardiovascular_drug-Is cardiotoxic: ND	Cellular contraction	362	139	11808	13	0.000339578615950679	3.46906	3	ACTA2;ACTG2;CKM;CSRP3;DES;FHL2;MB;MYBPC2;MYL2;MYLK;MYOM2;PLN;TCAP
Mbco2_beta_level1	E_m_p_t_y	Diffrna_down	DIC-MSN02_04R-F1SW0.65-CMfr-1-N-Non_cardiovascular_drug-Is cardiotoxic: ND	Coagulation, fibrinolysis, complement system and blood protein dynamics	362	76	11808	7	0.0085642238335052	2.067312	4	DUOX2;MASP1;S100A10;SERPINB2;SERPINE2;TFPI;TTR
Mbco2_beta_level1	E_m_p_t_y	Diffrna_down	DIC-MSN02_04R-F1SW0.65-CMfr-1-N-Non_cardiovascular_drug-Is cardiotoxic: ND	Cellular communication	362	1352	11808	54	0.0246435549362181	1.608297	5	ANOS1;AREG;BMP2;CISH;DDIT4;DDR1;DDR2;DLK1;DPYSL4;DUSP4;EDN2;EFEMP1;EGLN3;EPHB3;FGF7;FOSL1;FRAT1;FRZB;GDF2;GNG11;HRH2;IFIH1;IGF2;IL31RA;IL7R;INHBE;IRS2;ITGA1;ITGA11;JUNB;KCNIP3;KDR;NPPA;NR4A1;PAX6;PDE4B;PDGFRA;PER1;PGF;RHBDL2;RUNX1;SDC4;SFRP5;SLC7A5;SPARC;SPON1;SPON2;SPP1;STAT4;TGFB2;TNFRSF10A;TNFSF15;UNC5B;WWC1
Mbco2_beta_level1	E_m_p_t_y	Diffrna_up	DIC-MSN05_01R-F1SW0.65-CMfr-1-N-Non_cardiovascular_drug-Is cardiotoxic: ND	Extracellular matrix homeostasis	431	345	11808	46	1.5363996756564E-14	13.8135	1	A2M;ACAN;ADAM33;ADAMTS12;ADAMTS4;ADAMTS5;ADAMTS8;CHST11;CLU;COL12A1;COL13A1;COL14A1;COL15A1;COL16A1;COL19A1;COL1A1;COL2A1;COL5A2;COL5A3;COL6A2;COL6A3;COL6A6;COL9A3;CTSD;EMILIN1;FBLN5;FBN1;HAS2;KLK5;LAMA1;LOXL2;MME;MMP1;MMP19;NID1;P3H2;PCOLCE;PLAT;PLAU;PMEL;SERPINE1;SORCS1;SORL1;THBS1;THBS2;TNC
Mbco2_beta_level1	E_m_p_t_y	Diffrna_up	DIC-MSN05_01R-F1SW0.65-CMfr-1-N-Non_cardiovascular_drug-Is cardiotoxic: ND	Cellular communication	431	1352	11808	74	0.00020952533310078	3.678763	2	ACVRL1;ADCY1;ADCY2;ANGPT1;APCDD1;AR;CNTFR;CRABP2;CSF1;CYSLTR2;DCX;DKK2;DUSP6;EPGN;EPHA2;EPHA5;EPHB1;FBLN1;FBLN5;FGF10;FGF16;FKBP5;FNIP2;GREB1;HBEGF;HGF;IFI16;IGF2;IL20RA;INHBA;IRAK3;IRF9;IRS1;ITGA10;ITGA8;ITGB4;LEFTY2;LRP4;MAP2K6;MME;NFATC2;NPPB;NPR3;NR4A1;NTN1;NTRK3;OSMR;PDGFRB;PDPN;PIK3C2B;PRLR;PTCH2;PTGFR;PTN;RASD1;RCAN1;RGS5;ROBO1;ROBO2;SFRP2;SH3KBP1;SLIT3;SOCS3;SQSTM1;SST;STAT3;THBS1;THBS2;TNC;TNFRSF12A;TNFRSF9;TNK2;TRPV1;WNT9A
Mbco2_beta_level1	E_m_p_t_y	Diffrna_up	DIC-MSN05_01R-F1SW0.65-CMfr-1-N-Non_cardiovascular_drug-Is cardiotoxic: ND	Coagulation, fibrinolysis, complement system and blood protein dynamics	431	76	11808	9	0.00172515122208958	2.763173	3	ALB;C1S;C3;C7;HPR;PLAT;PLAU;SERPINE1;SERPING1
Mbco2_beta_level1	E_m_p_t_y	Diffrna_up	DIC-MSN05_01R-F1SW0.65-CMfr-1-N-Non_cardiovascular_drug-Is cardiotoxic: ND	Electric transmission	431	193	11808	14	0.0112272464872157	1.949727	4	CASQ2;DLG4;DRD2;GABRB2;GJA1;GRIN3A;KCNA1;KCND1;KCNIP2;KCNK2;KCNQ3;SCN1A;SCN9A;TRPV1
Mbco2_beta_level1	E_m_p_t_y	Diffrna_up	DIC-MSN05_01R-F1SW0.65-CMfr-1-N-Non_cardiovascular_drug-Is cardiotoxic: ND	Lipid metabolism	431	451	11808	26	0.014364806027992	1.8427	5	ACADVL;ATP10A;ATP8A1;B4GALNT1;COLEC12;CRABP2;CYP1B1;CYP2J2;ELOVL2;FABP5;GPAT3;LCAT;LDLR;LPL;MGLL;MSMO1;MVK;OLR1;PAPSS2;PCSK9;PLSCR1;PTGIS;SCARA3;SCD;SLCO1A2;SULT1E1
Mbco2_beta_level1	E_m_p_t_y	Diffrna_up	DIC-MSN05_01R-F1SW0.65-CMfr-1-N-Non_cardiovascular_drug-Is cardiotoxic: ND	Transmembrane movement of ions and water	431	281	11808	17	0.0287698627299893	1.541062	6	ANO1;AQP7;ATP1B2;ATP2A3;CASQ2;GABRB2;KCNA1;KCND1;KCNK2;KCNK3;KCNQ3;KCNV1;LGI1;SCN1A;SCN9A;SLC4A8;TRPV1
Mbco2_beta_level1	E_m_p_t_y	Diffrna_up	DIC-MSN05_01R-F1SW0.65-CMfr-1-N-Non_cardiovascular_drug-Is cardiotoxic: ND	Cellular contraction	431	139	11808	10	0.0309611434319028	1.509183	7	ACTA1;ACTC1;AGTPBP1;ANKRD1;ATP2A3;CNN1;MYL1;PDLIM3;SNTB1;XIRP1
Mbco2_beta_level1	E_m_p_t_y	Diffrna_down	DIC-MSN05_01R-F1SW0.65-CMfr-1-N-Non_cardiovascular_drug-Is cardiotoxic: ND	Extracellular matrix homeostasis	378	345	11808	31	2.03320785888092E-07	6.691818	1	ADAMTS14;ADAMTS18;APOE;BGN;COL1A2;COL4A3;COL4A4;COL9A2;CSPG4;CTSF;DCN;ELN;FMOD;FN1;HPN;HS3ST4;HSPB6;KCNIP3;LARP6;LOX;LOXL4;NDST4;P4HA1;POSTN;PRSS8;RSPO3;SERPINI1;SOX9;SULF1;THBS4;TTR
Mbco2_beta_level1	E_m_p_t_y	Diffrna_down	DIC-MSN05_01R-F1SW0.65-CMfr-1-N-Non_cardiovascular_drug-Is cardiotoxic: ND	Cellular response to stress	378	122	11808	15	7.83238762426956E-06	5.106106	2	CA9;DUOX2;DUSP1;EGLN3;EGR1;EPAS1;FOS;FOXO4;HSPA6;JUNB;LDHA;PFKFB4;PGF;SLC16A3;SLC2A1
Mbco2_beta_level1	E_m_p_t_y	Diffrna_down	DIC-MSN05_01R-F1SW0.65-CMfr-1-N-Non_cardiovascular_drug-Is cardiotoxic: ND	Coagulation, fibrinolysis, complement system and blood protein dynamics	378	76	11808	8	0.00289084749368676	2.538975	3	DUOX2;MASP1;S100A10;SERPINE2;SERPINI1;TFPI;THBD;TTR
Mbco2_beta_level1	E_m_p_t_y	Diffrna_down	DIC-MSN05_01R-F1SW0.65-CMfr-1-N-Non_cardiovascular_drug-Is cardiotoxic: ND	Cell cycle and cell division	378	410	11808	22	0.0125482941784793	1.901415	4	AURKA;AURKB;CCNB1;CCNB2;CDC25C;CENPF;KIF20A;KIF2C;KIF4A;KIFC1;NCAPG;NDC80;NEDD9;NEK2;PAX6;PLK2;PPP1R13L;PRC1;PTTG1;SPC24;TPX2;TTK
Mbco2_beta_level1	E_m_p_t_y	Diffrna_down	DIC-MSN05_01R-F1SW0.65-CMfr-1-N-Non_cardiovascular_drug-Is cardiotoxic: ND	Amino acid metabolism	378	215	11808	13	0.0209939671862841	1.677905	5	ASS1;BCAT1;DUOX2;LOX;MAOA;NNMT;SERINC2;SLC1A3;SLC1A5;SLC6A1;SLC7A11;SLC7A5;TYR
Mbco2_beta_level1	E_m_p_t_y	Diffrna_down	DIC-MSN05_01R-F1SW0.65-CMfr-1-N-Non_cardiovascular_drug-Is cardiotoxic: ND	Cellular contraction	378	139	11808	9	0.0345271413076661	1.461839	6	ACTG2;CKM;DMD;MB;MYH6;MYL2;MYL3;MYOM2;PLN
Mbco2_beta_level1	E_m_p_t_y	Diffrna_down	DIC-MSN05_01R-F1SW0.65-CMfr-1-N-Non_cardiovascular_drug-Is cardiotoxic: ND	Cellular communication	378	1352	11808	54	0.0498616081304406	1.302234	7	ACE2;APLN;AREG;BMP10;BMP2;BTG2;CISH;CXCR4;DDR2;DLK1;DPYSL4;DUSP1;DUSP4;DUSP8;EDN2;EGLN3;ERBB3;ESRRG;FRAT1;GHR;GNG11;IL1RAP;IL31RA;IL33;INHBE;INPP5D;IRS2;ITGA1;ITGA11;JUNB;JUND;KCNIP3;KDR;LTBR;NCOR2;NPPA;PAX6;PDE4B;PGF;PLXNA4;POSTN;PRDX4;PTGER3;RUNX1;SEMA6B;SFRP5;SLC7A5;SNAI2;SPON1;SPON2;SPP1;STAT4;THBS4;TNFRSF10A
Mbco2_beta_level1	E_m_p_t_y	Diffrna_up	DIC-MSN06_07R-F1SW0.65-CMfr-1-N-Non_cardiovascular_drug-Is cardiotoxic: ND	Extracellular matrix homeostasis	458	345	11808	42	3.6103021187177E-11	10.44246	1	ACAN;ADAMTS4;CEMIP;CHST11;CLU;COL12A1;COL13A1;COL14A1;COL15A1;COL16A1;COL17A1;COL19A1;COL22A1;COL2A1;COL5A2;COL5A3;COL6A3;COL6A6;COL7A1;COL9A3;CTSD;EMILIN1;FBLN5;FBN1;FBN3;HPSE2;HSPG2;KLK5;LAMC2;LOXL2;MAPT;MME;MMP2;NPHS1;PCOLCE;PLAT;PMEL;SERPINE1;SORCS1;TGFBI;THBS2;TNC
Mbco2_beta_level1	E_m_p_t_y	Diffrna_up	DIC-MSN06_07R-F1SW0.65-CMfr-1-N-Non_cardiovascular_drug-Is cardiotoxic: ND	Transmembrane movement of ions and water	458	281	11808	27	1.2963542457543E-05	4.887276	2	ANO1;AQP7;ATP1A2;ATP1B2;ATP2A3;BEST3;CACNA1G;CASQ2;CLCNKB;CLIC5;GABRB2;KCNA1;KCNA4;KCND1;KCND3;KCNK2;KCNQ3;KCNV1;LGI1;PIEZO1;RYR1;SCN1A;SCN9A;SLC39A4;SLC5A1;TRPC3;TRPV1
Mbco2_beta_level1	E_m_p_t_y	Diffrna_up	DIC-MSN06_07R-F1SW0.65-CMfr-1-N-Non_cardiovascular_drug-Is cardiotoxic: ND	Cellular communication	458	1352	11808	80	6.48252921582982E-05	4.188255	3	ACVRL1;ADCY2;ANGPT1;APCDD1;AR;ARHGAP33;CAMK2A;CD47;CRABP2;CRB2;CSF1;CYSLTR2;DUSP6;EPHA5;EPHB1;FBLN1;FBLN5;FGF10;FGF16;FGF18;FNIP2;GADD45B;GADD45G;GLI3;GLP1R;GNG12;GREB1;HBEGF;HGF;HHIP;IL1R1;IL20RA;IL4R;INHBA;IRAK3;ITGA10;ITGA8;KITLG;LEFTY2;MAP2K6;MIB2;MME;NPPB;NPR3;NTRK2;NTRK3;OR51E2;OSMR;PDGFB;PDGFRB;PDPN;PIK3C2B;PLXNC1;PRKAA2;PRKCA;PTGFR;PTN;PTX3;RCAN1;RET;RGS5;ROBO1;ROBO2;S1PR3;SEMA3A;SFRP2;SHC1;SLIT3;SOCS3;SPARCL1;SPOCK1;SQSTM1;SST;THBS2;TIAM1;TNC;TNFRSF12A;TNK2;TRPV1;USP18
Mbco2_beta_level1	E_m_p_t_y	Diffrna_up	DIC-MSN06_07R-F1SW0.65-CMfr-1-N-Non_cardiovascular_drug-Is cardiotoxic: ND	Cellular response to stress	458	122	11808	14	0.000264518956219231	3.577543	4	ANGPTL4;ATF3;BHLHE40;GADD45B;GPX3;LAMP3;LDHA;MGST1;NQO1;PDGFRB;PRKAA2;SLC2A3;SLC6A6;SRXN1
Mbco2_beta_level1	E_m_p_t_y	Diffrna_up	DIC-MSN06_07R-F1SW0.65-CMfr-1-N-Non_cardiovascular_drug-Is cardiotoxic: ND	Electric transmission	458	193	11808	16	0.0034606825486799	2.460838	5	CACNA1G;CASQ2;DRD2;GABRB2;GRIN3A;KCNA1;KCNA4;KCND1;KCND3;KCNIP2;KCNK2;KCNQ3;SCN1A;SCN9A;TRPC3;TRPV1
Mbco2_beta_level1	E_m_p_t_y	Diffrna_up	DIC-MSN06_07R-F1SW0.65-CMfr-1-N-Non_cardiovascular_drug-Is cardiotoxic: ND	Coagulation, fibrinolysis, complement system and blood protein dynamics	458	76	11808	8	0.00902915795653836	2.044353	6	C1R;C1S;C3;C7;PLAT;PTX3;SERPINE1;SERPING1
Mbco2_beta_level1	E_m_p_t_y	Diffrna_up	DIC-MSN06_07R-F1SW0.65-CMfr-1-N-Non_cardiovascular_drug-Is cardiotoxic: ND	Amino acid metabolism	458	215	11808	15	0.0203735371155985	1.690934	7	ABAT;ALDH4A1;AQP7;ARG2;ASNS;ASPG;DDAH2;DIO3;GATM;LOXL2;MTHFD2;PHGDH;PMEL;SLC6A4;SLC6A6
Mbco2_beta_level1	E_m_p_t_y	Diffrna_up	DIC-MSN06_07R-F1SW0.65-CMfr-1-N-Non_cardiovascular_drug-Is cardiotoxic: ND	Lipid metabolism	458	451	11808	26	0.028342933456316	1.547555	8	ACADVL;ANGPTL4;ATP10A;B4GALNT1;COLEC12;CRABP2;CYP1B1;DHCR24;ELOVL2;FADS2;GPAT3;HSD17B2;LCAT;LDLR;LPL;MGLL;MSMO1;PAPSS2;PCSK9;PLTP;PTGIS;PTGS2;SCARA3;SLCO2A1;SULT1E1;UGCG
Mbco2_beta_level1	E_m_p_t_y	Diffrna_up	DIC-MSN06_07R-F1SW0.65-CMfr-1-N-Non_cardiovascular_drug-Is cardiotoxic: ND	Cellular contraction	458	139	11808	10	0.0439262350595856	1.357276	9	ACTA1;ACTC1;ANKRD1;ANKRD2;ATP2A3;CNN1;NEB;PDLIM3;RYR1;SGCD
Mbco2_beta_level1	E_m_p_t_y	Diffrna_down	DIC-MSN06_07R-F1SW0.65-CMfr-1-N-Non_cardiovascular_drug-Is cardiotoxic: ND	Cellular response to stress	370	122	11808	15	6.05283185445417E-06	5.218041	1	CA9;CEBPB;DDIT4;DUOX2;DUSP1;EGLN3;EGR1;EPAS1;FOS;FOXO4;JUNB;PFKFB4;PGF;PMAIP1;RORA
Mbco2_beta_level1	E_m_p_t_y	Diffrna_down	DIC-MSN06_07R-F1SW0.65-CMfr-1-N-Non_cardiovascular_drug-Is cardiotoxic: ND	Extracellular matrix homeostasis	370	345	11808	26	3.20523640952854E-05	4.49414	2	ADAMTS14;APOE;BACE2;BGN;COL1A2;COL3A1;COL4A3;COL9A2;CSPG4;CTSF;CTSH;CTSV;DCN;FMOD;FN1;HPN;HSPB6;LOX;LOXL4;NDST4;P4HA1;PRSS8;PXYLP1;RSPO3;SOX9;SPARC
Mbco2_beta_level1	E_m_p_t_y	Diffrna_down	DIC-MSN06_07R-F1SW0.65-CMfr-1-N-Non_cardiovascular_drug-Is cardiotoxic: ND	Cellular communication	370	1352	11808	63	0.000755238888077056	3.121916	3	ANOS1;AREG;BMP2;BTG2;CALCRL;CISH;DDIT4;DDR1;DDR2;DKK1;DLK1;DPYSL4;DUSP1;DUSP4;DUSP5;EDN2;EFEMP1;EGLN3;EPHB3;FGF7;FOSL1;FRAT1;FRZB;GDF2;GNG11;IFIH1;IGF2;IL31RA;IL7R;INHBE;IRS2;ITGA1;ITGA11;JUNB;JUND;KDR;NPPA;NR4A1;PAQR9;PAX6;PDE4B;PDE4D;PDGFRA;PER1;PGF;PTGER3;RHBDL2;RUNX1;SDC4;SFRP5;SIGIRR;SLC7A5;SPARC;SPON1;SPON2;SPP1;STAT4;TGFB2;TNFRSF10A;TNFSF15;UNC5B;VIPR2;WWC1
Mbco2_beta_level1	E_m_p_t_y	Diffrna_down	DIC-MSN06_07R-F1SW0.65-CMfr-1-N-Non_cardiovascular_drug-Is cardiotoxic: ND	Amino acid metabolism	370	215	11808	15	0.00318013303183332	2.497555	4	ASS1;BCAT1;BHMT;CTH;DUOX2;FOLH1;LOX;MAOA;SERINC2;SLC1A3;SLC1A5;SLC45A2;SLC7A11;SLC7A5;TYMS
Mbco2_beta_level1	E_m_p_t_y	Diffrna_down	DIC-MSN06_07R-F1SW0.65-CMfr-1-N-Non_cardiovascular_drug-Is cardiotoxic: ND	Cellular contraction	370	139	11808	10	0.0120419106746583	1.919305	5	ACTA2;ACTG2;CSRP3;DES;MYL2;MYL3;MYLK;MYOM2;PLN;TCAP
Mbco2_beta_level1	E_m_p_t_y	Diffrna_down	DIC-MSN06_07R-F1SW0.65-CMfr-1-N-Non_cardiovascular_drug-Is cardiotoxic: ND	Coagulation, fibrinolysis, complement system and blood protein dynamics	370	76	11808	6	0.0316480536869861	1.499653	6	DUOX2;MASP1;S100A10;SERPINB2;SERPINE2;TFPI
Mbco2_beta_level1	E_m_p_t_y	Diffrna_up	DIC-MSN08_13R-F1SW0.65-CMfr-1-O-Non_cardiovascular_drug-Is cardiotoxic: ND	Extracellular matrix homeostasis	452	345	11808	40	3.23503603881171E-10	9.490121	1	ACAN;ACTN4;ADAMTS4;ADAMTS6;ADAMTS7;ADAMTSL4;COL12A1;COL13A1;COL14A1;COL15A1;COL22A1;COL25A1;COL2A1;COL5A3;COL6A3;COL6A6;COL9A3;CSGALNACT1;CTSD;EMILIN1;FBN1;HS3ST4;HSPG2;KLK5;LAMC2;LGALS3;LOXL2;MME;MMP19;NPHS1;P4HA3;PCOLCE;POSTN;RELN;SERPINE1;SORCS1;THBS2;THBS4;TNC;VTN
Mbco2_beta_level1	E_m_p_t_y	Diffrna_up	DIC-MSN08_13R-F1SW0.65-CMfr-1-O-Non_cardiovascular_drug-Is cardiotoxic: ND	Cellular communication	452	1352	11808	82	1.29142678290032E-05	4.88893	2	ACVRL1;ADCY2;ANGPT1;APCDD1;AR;AXIN2;CARD11;CASP5;CNRIP1;CRABP1;CRABP2;CRB2;CSF1;DUSP6;EDN1;EPGN;FGF16;FNIP2;GADD45B;GRB10;GREB1;HBEGF;HGF;HHIP;IFI16;IGFBP3;IL17RD;IL18;IL1R1;IL20RA;INHBA;IRAK3;IRF9;ITGA10;ITGA2;LEFTY2;LIF;MAP2K6;MME;NFATC4;NPPB;NPR3;NPY;NTRK2;NTRK3;OR51E2;OSMR;PDE3A;PDE7A;PDGFB;PDGFRB;PLXNB3;PLXNC1;POSTN;PRKAA2;PTGFR;RAC2;RAPGEF4;RASD1;RCAN1;RGS5;RICTOR;ROBO1;ROBO2;RXRG;S1PR3;SEMA3A;SFRP2;SLIT3;SOCS2;SOCS3;SPOCK1;SQSTM1;SST;STAT3;THBS2;THBS4;TNC;TNFRSF11A;TNFRSF9;TNK2;VTN
Mbco2_beta_level1	E_m_p_t_y	Diffrna_up	DIC-MSN08_13R-F1SW0.65-CMfr-1-O-Non_cardiovascular_drug-Is cardiotoxic: ND	Transmembrane movement of ions and water	452	281	11808	26	2.88087050839872E-05	4.540476	3	AQP7;ATP1A2;ATP7B;BEST3;CACNA1G;CASQ2;CLCNKB;CLIC5;GABRB2;KCNA1;KCNA4;KCND1;KCNJ12;KCNJ13;KCNK2;KCNQ3;KCNS2;KCNV1;LGI1;PIEZO1;SCN1A;SCN7A;SLC39A4;SLC5A1;TRPC3;TRPC4
Mbco2_beta_level1	E_m_p_t_y	Diffrna_up	DIC-MSN08_13R-F1SW0.65-CMfr-1-O-Non_cardiovascular_drug-Is cardiotoxic: ND	Cellular response to stress	452	122	11808	14	0.000231079473403541	3.636239	4	ANGPTL4;ATF3;BHLHE40;ENO1;GADD45B;GPX3;IGFBP3;LAMP3;LDHA;MGST1;PDGFRB;PRKAA2;SLC6A6;SRXN1
Mbco2_beta_level1	E_m_p_t_y	Diffrna_up	DIC-MSN08_13R-F1SW0.65-CMfr-1-O-Non_cardiovascular_drug-Is cardiotoxic: ND	Electric transmission	452	193	11808	18	0.000438244793746625	3.358283	5	CACNA1D;CACNA1G;CASQ2;DRD2;GABRB2;GJA1;GJA5;GRM1;KCNA1;KCNA4;KCND1;KCNIP2;KCNJ12;KCNK2;KCNQ3;SCN1A;TRPC3;TRPC4
Mbco2_beta_level1	E_m_p_t_y	Diffrna_up	DIC-MSN08_13R-F1SW0.65-CMfr-1-O-Non_cardiovascular_drug-Is cardiotoxic: ND	Coagulation, fibrinolysis, complement system and blood protein dynamics	452	76	11808	9	0.00238514881983242	2.622484	6	C1R;C1S;C3;C4B;C7;HPR;PROCR;SERPINE1;SERPING1
Mbco2_beta_level1	E_m_p_t_y	Diffrna_up	DIC-MSN08_13R-F1SW0.65-CMfr-1-O-Non_cardiovascular_drug-Is cardiotoxic: ND	Amino acid metabolism	452	215	11808	16	0.00853170511426071	2.068964	7	ALDH1L1;ALDH4A1;AQP7;ASNS;ASPG;BCAT1;DCT;DIO3;GATM;LOXL2;MTHFD2;SLC16A9;SLC6A1;SLC6A4;SLC6A6;TYR
Mbco2_beta_level1	E_m_p_t_y	Diffrna_up	DIC-MSN08_13R-F1SW0.65-CMfr-1-O-Non_cardiovascular_drug-Is cardiotoxic: ND	Cellular adhesion	452	257	11808	17	0.0201541867171703	1.695635	8	ALCAM;CADM3;CD34;CD58;CGN;CLDN6;CRB2;DSC3;EPCAM;EVPL;GJA1;GJA5;ICAM1;LIN7A;RAC2;S100A4;SELPLG
Mbco2_beta_level1	E_m_p_t_y	Diffrna_down	DIC-MSN08_13R-F1SW0.65-CMfr-1-O-Non_cardiovascular_drug-Is cardiotoxic: ND	Cellular response to stress	376	122	11808	16	1.53855969579653E-06	5.812886	1	BNIP3;CA9;CLSPN;DDIT4;DUOX2;DUSP1;EGLN3;EGR1;FOS;HSPA6;JUNB;PFKFB4;PGF;PMAIP1;RORA;SLC2A1
Mbco2_beta_level1	E_m_p_t_y	Diffrna_down	DIC-MSN08_13R-F1SW0.65-CMfr-1-O-Non_cardiovascular_drug-Is cardiotoxic: ND	Extracellular matrix homeostasis	376	345	11808	29	1.7970362503132E-06	5.745443	2	ADAMTS1;ADAMTS12;ADAMTS5;APOE;B3GAT1;BGN;COL1A1;COL1A2;COL23A1;COL3A1;COL4A3;COL8A2;COL9A2;CSPG4;DCN;FMOD;HSPB6;KCNIP3;LAMB1;LOXL4;NDST4;P4HA1;PRSS8;RSPO3;SOX9;SPARC;SULF1;TGFBI;TTR
Mbco2_beta_level1	E_m_p_t_y	Diffrna_down	DIC-MSN08_13R-F1SW0.65-CMfr-1-O-Non_cardiovascular_drug-Is cardiotoxic: ND	Cellular contraction	376	139	11808	10	0.0133584082757608	1.874245	3	ACTA2;ACTG2;CKM;DES;MYL2;MYLK;MYLK3;MYOM2;PLN;TCAP
Mbco2_beta_level1	E_m_p_t_y	Diffrna_down	DIC-MSN08_13R-F1SW0.65-CMfr-1-O-Non_cardiovascular_drug-Is cardiotoxic: ND	Vitamin metabolism	376	68	11808	6	0.0208874074389267	1.680115	4	ALDH1A1;CYP24A1;RDH10;RDH14;RPE65;TTR
Mbco2_beta_level1	E_m_p_t_y	Diffrna_down	DIC-MSN08_13R-F1SW0.65-CMfr-1-O-Non_cardiovascular_drug-Is cardiotoxic: ND	Cellular communication	376	1352	11808	56	0.0230909453640758	1.636558	5	ACE2;ADAMTS1;AMER1;AMOTL1;AREG;BMP2;BOC;BTG2;CALCRL;DDIT4;DDR2;DLK1;DPYSL4;DUSP1;EDN2;EFEMP1;EGLN3;EPHA3;EPHB2;EPHB3;ESRRG;FOSL1;FRZB;FST;GAS1;GDF2;GHR;GNG11;HRH2;IGF2;ITGA1;ITGB2;JUNB;KCNIP3;KDR;NR4A1;P2RX1;PDE4A;PDE4B;PDGFD;PDGFRA;PER1;PGF;RPS6KA2;RUNX1;SEMA6B;SFRP5;SPARC;SPON2;SPP1;SPRY1;STAT4;TNFRSF10A;TNFSF15;VIPR2;WWC1
Mbco2_beta_level1	E_m_p_t_y	Diffrna_down	DIC-MSN08_13R-F1SW0.65-CMfr-1-O-Non_cardiovascular_drug-Is cardiotoxic: ND	Regulated cell death	376	103	11808	7	0.046034126264226	1.33692	6	CDC6;IFI6;NR4A1;PMAIP1;TNFRSF10A;TRIB3;XAF1
Mbco2_beta_level1	E_m_p_t_y	Diffrna_up	DIC-MSN09_04R-F1SW0.65-CMfr-1-N-Non_cardiovascular_drug-Is cardiotoxic: ND	Extracellular matrix homeostasis	483	345	11808	45	3.86811053821054E-12	11.4125	1	ACAN;ADAMTS2;ADAMTS6;ADAMTS7;ADAMTSL4;CHST11;COL11A1;COL12A1;COL14A1;COL15A1;COL17A1;COL18A1;COL19A1;COL22A1;COL2A1;COL4A1;COL4A2;COL5A3;COL6A3;COL6A6;CSGALNACT1;CTSD;CTSF;ELN;EMILIN1;EXTL1;FBLN5;FBN1;HS3ST4;HSPG2;KLK5;LAMA5;LAMC2;LOXL2;MAPT;MME;MMP1;PCOLCE;POSTN;RELN;SERPINE1;SORCS1;TGFBI;THBS2;TNC
Mbco2_beta_level1	E_m_p_t_y	Diffrna_up	DIC-MSN09_04R-F1SW0.65-CMfr-1-N-Non_cardiovascular_drug-Is cardiotoxic: ND	Cellular response to stress	483	122	11808	21	2.01113626097442E-08	7.696558	2	ANGPTL4;ATF3;BHLHE40;ENO1;GADD45B;GPX3;GPX4;IGFBP3;LAMP3;LDHA;MGST1;NQO1;PDGFRB;PGK1;PPP1R15A;SESN2;SLC16A3;SLC16A7;SLC6A6;SRXN1;VEGFA
Mbco2_beta_level1	E_m_p_t_y	Diffrna_up	DIC-MSN09_04R-F1SW0.65-CMfr-1-N-Non_cardiovascular_drug-Is cardiotoxic: ND	Cellular communication	483	1352	11808	86	1.66413801115238E-05	4.778811	3	ACVRL1;ADORA1;ANGPT1;APCDD1;AR;ARHGAP33;CASP5;CD47;CRABP2;CRB2;CSF1;CXCR4;DUSP6;EDN1;ERBB3;FBLN1;FBLN5;FGF16;FNIP2;GADD45B;GADD45G;GLI3;GLP1R;GRB10;HBEGF;HGF;HHIP;IFIT3;IGFBP3;IL1R1;IL1RAP;IL20RA;IL31RA;IL4R;INHBA;IRAK3;ITGA10;ITGA8;ITPR1;KITLG;LEFTY2;LIF;MAP2K6;MIB2;MME;NOTCH3;NPPB;NPY;NTRK2;NTRK3;OR51E2;PDE7A;PDGFB;PDGFRB;PGR;PLXNA4;PLXNC1;POSTN;PTX3;RAPGEF4;RCAN1;RET;RGS5;ROBO1;ROBO2;S1PR3;S1PR5;SEMA3A;SEMA3C;SESN2;SFRP2;SHC1;SLIT3;SOCS2;SPARCL1;SPOCK1;SQSTM1;TEK;THBS2;TNC;TNFRSF12A;TNK2;TRPV1;USP18;VEGFA;VEGFC
Mbco2_beta_level1	E_m_p_t_y	Diffrna_up	DIC-MSN09_04R-F1SW0.65-CMfr-1-N-Non_cardiovascular_drug-Is cardiotoxic: ND	Transmembrane movement of ions and water	483	281	11808	22	0.00271440873213675	2.566325	4	ANO1;AQP7;ATP1A2;BEST3;CACNA1G;CASQ2;CLIC5;GABRB2;ITPR1;KCNA1;KCNA4;KCNK2;KCNV1;LGI1;PIEZO1;RYR1;SCN1A;SCN3A;SCN7A;SLC39A4;TRPC3;TRPV1
Mbco2_beta_level1	E_m_p_t_y	Diffrna_up	DIC-MSN09_04R-F1SW0.65-CMfr-1-N-Non_cardiovascular_drug-Is cardiotoxic: ND	Cellular detoxification	483	73	11808	8	0.0096613481317532	2.014962	5	ABCA1;ABCB6;ALDH1A1;CYP1B1;MGST1;SLC22A3;SULT1A1;SULT1E1
Mbco2_beta_level1	E_m_p_t_y	Diffrna_up	DIC-MSN09_04R-F1SW0.65-CMfr-1-N-Non_cardiovascular_drug-Is cardiotoxic: ND	Energy generation and metabolism of cellular monomers	483	270	11808	19	0.0151534969160361	1.819487	6	ALDOA;COX6A2;COX7A1;ENO1;ENO2;ENO3;GPI;HK2;HKDC1;LDHA;LYRM7;PDK1;PDK4;PGAM2;PGK1;PKM;PPP1R3A;PYGM;SLC16A7
Mbco2_beta_level1	E_m_p_t_y	Diffrna_up	DIC-MSN09_04R-F1SW0.65-CMfr-1-N-Non_cardiovascular_drug-Is cardiotoxic: ND	Lipid metabolism	483	451	11808	28	0.0183877822929245	1.735471	7	ABCA1;ACOX3;AKR1C1;ANGPTL4;APOA1;APOB;ATP10A;B4GALNT1;CD36;COLEC12;CRABP2;CYP1B1;DHCR24;ELOVL2;HSD17B2;LDLR;LPL;LRP2;MGLL;MSMO1;PAPSS2;PCSK9;PLTP;PTGIS;SCARA3;SLCO2A1;SULT1E1;UGCG
Mbco2_beta_level1	E_m_p_t_y	Diffrna_up	DIC-MSN09_04R-F1SW0.65-CMfr-1-N-Non_cardiovascular_drug-Is cardiotoxic: ND	Electric transmission	483	193	11808	14	0.0271740682946654	1.565845	8	CACNA1G;CASQ2;DRD1;GABRB2;GRID2;KCNA1;KCNA4;KCNIP2;KCNK2;NLGN1;SCN1A;SCN3A;TRPC3;TRPV1
Mbco2_beta_level1	E_m_p_t_y	Diffrna_up	DIC-MSN09_04R-F1SW0.65-CMfr-1-N-Non_cardiovascular_drug-Is cardiotoxic: ND	Amino acid metabolism	483	215	11808	15	0.0308133425907745	1.511261	9	ABAT;ALDH4A1;AQP7;ARG2;ASNS;ASPG;DCT;LOXL2;MAOA;MTHFD2;PHGDH;SLC16A7;SLC6A4;SLC6A6;TYR
Mbco2_beta_level1	E_m_p_t_y	Diffrna_up	DIC-MSN09_04R-F1SW0.65-CMfr-1-N-Non_cardiovascular_drug-Is cardiotoxic: ND	Coagulation, fibrinolysis, complement system and blood protein dynamics	483	76	11808	7	0.0354467708677584	1.450423	10	C1R;C1S;C3;C7;PTX3;SERPINE1;SERPING1
Mbco2_beta_level1	E_m_p_t_y	Diffrna_down	DIC-MSN09_04R-F1SW0.65-CMfr-1-N-Non_cardiovascular_drug-Is cardiotoxic: ND	Extracellular matrix homeostasis	371	345	11808	33	1.12797505528352E-08	7.947701	1	ADAMTS1;ADAMTS12;ADAMTS14;ADAMTS5;APOE;BACE2;BGN;COL1A1;COL1A2;COL21A1;COL3A1;COL9A2;CSPG4;CTSV;DCN;FMOD;HSPB6;KCNIP3;LAMB1;LOXL1;LOXL4;MMP12;MMP3;P4HA1;PLOD2;PRSS8;PXYLP1;RSPO3;SOX9;SPARC;SULF1;SULF2;TTR
Mbco2_beta_level1	E_m_p_t_y	Diffrna_down	DIC-MSN09_04R-F1SW0.65-CMfr-1-N-Non_cardiovascular_drug-Is cardiotoxic: ND	Coagulation, fibrinolysis, complement system and blood protein dynamics	371	76	11808	11	2.32762119963981E-05	4.633088	2	ALB;C1QB;C1QC;DUOX2;F8;MASP1;S100A10;S100A8;SERPINB2;SERPINE2;TTR
Mbco2_beta_level1	E_m_p_t_y	Diffrna_down	DIC-MSN09_04R-F1SW0.65-CMfr-1-N-Non_cardiovascular_drug-Is cardiotoxic: ND	Cellular response to stress	371	122	11808	14	2.81275800405937E-05	4.550868	3	CA9;DDIT4;DUOX2;EGLN3;EGR1;FOS;HIF3A;JUNB;PFKFB3;PFKFB4;PGF;PMAIP1;RORA;SLC2A1
Mbco2_beta_level1	E_m_p_t_y	Diffrna_down	DIC-MSN09_04R-F1SW0.65-CMfr-1-N-Non_cardiovascular_drug-Is cardiotoxic: ND	Cellular communication	371	1352	11808	66	0.000161979257292747	3.790541	4	ADAMTS1;ANOS1;AREG;BMP2;BMP4;CD44;DDIT4;DDR2;DKK1;DLK1;DPYSL4;DUSP5;EDAR;EDN2;EFEMP1;EGLN3;EPHA2;EPHB2;EPHB3;FGF7;FKBP5;FOSL1;FRAT1;FRZB;FST;GDF2;GDF6;GNG11;HRH2;IFIH1;IGF2;IL7R;INHBE;IRS2;ITGA1;ITGB6;JUNB;KCNIP3;KDR;MAPK11;MAVS;NPPA;NR4A1;PAX6;PDE4A;PDE4B;PDGFD;PDGFRA;PER1;PGF;PLCB1;RGS2;RHBDL2;RUNX1;SDC3;SDC4;SFRP5;SLC7A5;SPARC;SPON1;SPON2;STAT4;TGFB3;TNFSF15;UNC5B;WWC1
Mbco2_beta_level1	E_m_p_t_y	Diffrna_down	DIC-MSN09_04R-F1SW0.65-CMfr-1-N-Non_cardiovascular_drug-Is cardiotoxic: ND	Cellular contraction	371	139	11808	13	0.000429322733835562	3.367216	5	ACTA2;ACTG2;CKM;CSRP3;DES;FHL2;LIMS1;MYBPC2;MYL2;MYLK;MYOM1;PLN;TCAP
Mbco2_beta_level1	E_m_p_t_y	Diffrna_down	DIC-MSN09_04R-F1SW0.65-CMfr-1-N-Non_cardiovascular_drug-Is cardiotoxic: ND	Regulated cell death	371	103	11808	7	0.043363088773562	1.36288	6	CDC6;IFI6;MYC;NR4A1;PMAIP1;SGK1;TRIB3
Mbco2_beta_level1	E_m_p_t_y	Diffrna_up	DOB-MSN01_03R-F1SW0.55-CMfr-1-O-Cardiovascular_drug-Is cardiotoxic: ND	Extracellular matrix homeostasis	378	345	11808	37	9.08732434805718E-11	10.04156	1	ADAM15;ADAM19;ADAMTS1;ADAMTS5;BGN;COL11A2;COL1A1;COL22A1;COL2A1;COL3A1;COL5A1;COL5A2;COL7A1;COL9A1;COL9A3;CTSV;DCN;ELN;EMILIN1;FBLN5;HTRA1;LAMB1;LAMC2;LOXL4;LTBP4;MME;MMP10;MMP12;MMP2;MMP3;P3H2;PMEL;POSTN;RELN;SORCS1;SULF1;THBS1
Mbco2_beta_level1	E_m_p_t_y	Diffrna_up	DOB-MSN01_03R-F1SW0.55-CMfr-1-O-Cardiovascular_drug-Is cardiotoxic: ND	Cellular communication	378	1352	11808	81	1.18537927829392E-08	7.926143	2	ADAMTS1;AMOTL1;AMOTL2;AR;ARID3B;AXIN2;BTK;CASP1;CD24;CD44;CHRM3;CISH;CRY1;DDIT4;DHH;DPYSL4;DUSP1;DUSP4;EFNB2;EPHA2;FBLN5;FGF1;FGF18;FRZB;FZD2;GADD45G;GDF15;GDF9;GFI1;GNAO1;HES7;HEY1;HRH3;HTRA1;IFIT1;IFIT3;IGF2;IGFBP3;IKZF1;IL1RL1;IL6R;IL7R;INHA;IRF9;ITGB6;JAG1;JAK2;KDR;LEF1;LEFTY1;LEFTY2;LGR5;MME;MYB;MYCN;NLRP3;NPY;OPHN1;PGRMC1;POSTN;SEMA3E;SESN2;SFRP2;SH3TC2;SLIT3;SMOC2;SOCS2;SOCS3;SPHK1;SPINK1;SPON1;SPON2;SST;STAT1;STAT4;THBS1;TNFRSF10B;TREX1;VIPR2;WNT3A;WWC1
Mbco2_beta_level1	E_m_p_t_y	Diffrna_up	DOB-MSN01_03R-F1SW0.55-CMfr-1-O-Cardiovascular_drug-Is cardiotoxic: ND	Cellular contraction	378	139	11808	10	0.0138204990806399	1.859476	3	ACTA1;ACTA2;ANKRD1;CNN1;DMD;LMOD1;MYOZ3;NEB;PDLIM3;TNNT1
Mbco2_beta_level1	E_m_p_t_y	Diffrna_up	DOB-MSN01_03R-F1SW0.55-CMfr-1-O-Cardiovascular_drug-Is cardiotoxic: ND	Regulated cell death	378	103	11808	7	0.0471316584210585	1.326687	4	ANXA1;BBC3;CDC6;IFI6;MYC;SGK1;TNFRSF10B
Mbco2_beta_level1	E_m_p_t_y	Diffrna_down	DOB-MSN01_03R-F1SW0.55-CMfr-1-O-Cardiovascular_drug-Is cardiotoxic: ND	Cellular response to stress	430	122	11808	18	4.06629621412282E-07	6.390801	1	ATF3;BNIP3;CA9;EGLN3;EGR1;FOS;FOXO4;HIF3A;HSPA6;KL;LDHA;NQO1;PGF;PGK1;RORA;SLC16A7;SLC6A6;STC1
Mbco2_beta_level1	E_m_p_t_y	Diffrna_down	DOB-MSN01_03R-F1SW0.55-CMfr-1-O-Cardiovascular_drug-Is cardiotoxic: ND	Cellular contraction	430	139	11808	19	6.52693772847414E-07	6.18529	2	CKM;CRYAB;DES;LDB3;LMOD2;MB;MYBPC3;MYH7;MYL1;MYL3;MYL9;MYLK;MYOM3;RYR1;TCAP;TNNC1;TNNI1;TPM4;TRDN
Mbco2_beta_level1	E_m_p_t_y	Diffrna_down	DOB-MSN01_03R-F1SW0.55-CMfr-1-O-Cardiovascular_drug-Is cardiotoxic: ND	Extracellular matrix homeostasis	430	345	11808	27	0.000153688716440762	3.813358	3	A2M;ACAN;ADAMTS2;B3GAT1;BACE2;CHST15;CHSY1;COL13A1;COL14A1;COL15A1;COL21A1;COL5A3;COL6A6;COL9A2;CSPG4;CTSZ;GFPT2;HAS2;HAS3;HPN;HS3ST2;LGALS1;P4HA1;PLAT;SORL1;THBS4;TIMP1
Mbco2_beta_level1	E_m_p_t_y	Diffrna_down	DOB-MSN01_03R-F1SW0.55-CMfr-1-O-Cardiovascular_drug-Is cardiotoxic: ND	Cellular communication	430	1352	11808	71	0.000872520114149954	3.059225	4	ACE2;ADCY1;APLN;AREG;ARHGAP1;BEX3;BMP5;CNKSR1;CNR1;CTHRC1;DKK2;DKK3;DLK1;DUSP6;EDAR;EFEMP1;EGLN3;EPHA5;EPHB1;FGFR3;FKBP5;GDF2;GPER1;HBEGF;HGF;IL17RA;IL4R;IMPA1;INHBA;IRF8;ITGA1;ITGA6;ITGA8;ITGB2;JUND;KL;LFNG;MAP3K6;MET;NDRG1;NPPA;NPR3;NR4A1;PDE1C;PDGFD;PER1;PGF;PLXNC1;PTX3;RAMP1;RCAN1;RGS16;RGS2;RGS4;RND1;ROBO1;RUNX2;RUNX3;RXRG;SFRP4;SLC7A5;SPOCK1;SPP1;SRGAP3;STAT6;TAC1;THBS4;TNK2;TRAF5;VDR;WNT9A
Mbco2_beta_level1	E_m_p_t_y	Diffrna_down	DOB-MSN01_03R-F1SW0.55-CMfr-1-O-Cardiovascular_drug-Is cardiotoxic: ND	Amino acid metabolism	430	215	11808	17	0.00223903567830411	2.649939	5	ALDH1L1;AQP3;ARG2;DCT;DIO3;GAMT;GLDC;MAOA;MAOB;NNMT;SHMT2;SLC16A7;SLC6A6;SLC7A5;SMOX;TYR;TYRP1
Mbco2_beta_level1	E_m_p_t_y	Diffrna_down	DOB-MSN01_03R-F1SW0.55-CMfr-1-O-Cardiovascular_drug-Is cardiotoxic: ND	Coagulation, fibrinolysis, complement system and blood protein dynamics	430	76	11808	8	0.00626613540281791	2.203	6	C1QB;C1QC;C1R;C7;CR2;MASP1;PLAT;PTX3
Mbco2_beta_level1	E_m_p_t_y	Diffrna_up	DOB-MSN05_01R-F1SW0.55-CMfr-1-N-Cardiovascular_drug-Is cardiotoxic: ND	Extracellular matrix homeostasis	475	345	11808	43	3.14303587232313E-11	10.50265	1	ADAMTS1;ADAMTS12;ADAMTS4;ADAMTS6;BGN;COL11A2;COL12A1;COL16A1;COL19A1;COL20A1;COL22A1;COL2A1;COL5A2;COL7A1;COL9A1;ELN;FBN2;HS3ST2;HS3ST4;HSPB6;HSPG2;HTRA1;IDUA;KLK5;LAMB1;LGALS3;LTBP4;MMP10;MMP12;MMP2;MMP24;MMP3;NCAN;P3H2;POSTN;RELN;SERPINE1;SOX9;SULF1;THBS1;TNC;VCAN;VSNL1
Mbco2_beta_level1	E_m_p_t_y	Diffrna_up	DOB-MSN05_01R-F1SW0.55-CMfr-1-N-Cardiovascular_drug-Is cardiotoxic: ND	Cellular communication	475	1352	11808	98	2.77449995504147E-09	8.556815	2	ADAMTS1;AMOTL1;ARHGAP33;ARID3B;BDNF;BMP2;BTK;CASP1;CD24;CD44;CHRM2;CHRM3;CISH;CITED2;CRABP2;DDIT4;DDR1;DLK1;DUSP1;EFEMP1;EFNB2;EPHB3;FAT4;FGF1;FGF19;FOSL1;FZD8;GADD45G;GAS1;GCGR;GDF15;GLI3;GNAO1;GNG12;GRIN2B;HCK;HES1;HTRA1;IGFBP3;IL1RAP;IL1RL1;IL7R;IRS1;ITGA10;ITGA11;ITGA8;ITGB2;ITGB6;JAG1;KDR;KITLG;LCK;MIB2;MRC1;NGFR;NLRP3;NOD2;NR5A1;NTN1;PDE3A;PDE4B;PDE4D;PDGFB;PDGFRB;PGR;PGRMC1;PLXNA4;POSTN;PTGER3;PTN;RND3;RUNX1;SDC1;SEMA5A;SESN2;SFRP5;SH3TC2;SMAD6;SOCS2;SPOCK1;SPON1;SPP1;SPRY1;SPRY2;SST;STAT4;STK38L;TGIF1;THBS1;TIAM1;TNC;TNFRSF10B;TRH;VCAN;VIPR2;VSNL1;WNT1;WWC1
Mbco2_beta_level1	E_m_p_t_y	Diffrna_up	DOB-MSN05_01R-F1SW0.55-CMfr-1-N-Cardiovascular_drug-Is cardiotoxic: ND	Cellular response to stress	475	122	11808	16	2.94450073139372E-05	4.530988	3	BHLHE40;CD24;CLSPN;DDIT4;DUOX2;DUSP1;ENO1;FOS;HSD17B6;IGFBP3;PDGFRB;PFKFB3;PFKFB4;SESN2;SLC16A3;SLC2A1
Mbco2_beta_level1	E_m_p_t_y	Diffrna_up	DOB-MSN05_01R-F1SW0.55-CMfr-1-N-Cardiovascular_drug-Is cardiotoxic: ND	Coagulation, fibrinolysis, complement system and blood protein dynamics	475	76	11808	8	0.0111031709547198	1.954553	4	C3;C9;CR2;DUOX2;SERPINB2;SERPINE1;SERPINE2;THBD
Mbco2_beta_level1	E_m_p_t_y	Diffrna_down	DOB-MSN05_01R-F1SW0.55-CMfr-1-N-Cardiovascular_drug-Is cardiotoxic: ND	Extracellular matrix homeostasis	366	345	11808	31	9.86027979629181E-08	7.006111	1	A2M;ACAN;ADAM33;ADAMTS2;B3GAT1;COL15A1;COL1A1;COL1A2;COL21A1;COL3A1;COL5A3;COL6A2;COL6A3;COL8A2;COL9A2;CTSF;CTSZ;DCN;FBN1;FMOD;GFPT2;HAS3;HPN;LAMA1;PMEL;SORCS1;SORL1;SPARC;THBS2;THBS4;TIMP1
Mbco2_beta_level1	E_m_p_t_y	Diffrna_down	DOB-MSN05_01R-F1SW0.55-CMfr-1-N-Cardiovascular_drug-Is cardiotoxic: ND	Cellular contraction	366	139	11808	17	1.35022535144045E-06	5.869594	2	ACTG2;ANKRD1;CKM;CRYAB;DES;FHL2;KLHL41;LMOD2;LMOD3;MYH6;MYH7;MYL1;MYPN;RYR1;TNNC1;TNNI1;TPM4
Mbco2_beta_level1	E_m_p_t_y	Diffrna_down	DOB-MSN05_01R-F1SW0.55-CMfr-1-N-Cardiovascular_drug-Is cardiotoxic: ND	Cellular response to stress	366	122	11808	12	0.000397108545354727	3.401091	3	ATF3;BNIP3;CA9;EGLN3;EGR1;GATA3;HIF3A;KL;LDHA;NQO1;PGF;PGK1
Mbco2_beta_level1	E_m_p_t_y	Diffrna_down	DOB-MSN05_01R-F1SW0.55-CMfr-1-N-Cardiovascular_drug-Is cardiotoxic: ND	Energy generation and metabolism of cellular monomers	366	270	11808	18	0.0018924334101922	2.722979	4	COA3;COQ8A;COX6A2;COX6C;ENO2;GAPDH;HKDC1;KL;LDHA;NDUFA8;NDUFB10;NDUFS2;PDK2;PFKFB2;PGK1;PPP1R3A;PYGL;PYGM
Mbco2_beta_level1	E_m_p_t_y	Diffrna_down	DOB-MSN05_01R-F1SW0.55-CMfr-1-N-Cardiovascular_drug-Is cardiotoxic: ND	Coagulation, fibrinolysis, complement system and blood protein dynamics	366	76	11808	8	0.00236923114278318	2.625393	5	ALB;C1R;C1S;C7;CFH;CFI;S100A10;SERPING1
Mbco2_beta_level1	E_m_p_t_y	Diffrna_down	DOB-MSN05_01R-F1SW0.55-CMfr-1-N-Cardiovascular_drug-Is cardiotoxic: ND	Cellular communication	366	1352	11808	59	0.00397790449227283	2.400346	6	ACE2;ADCY1;ADRA2C;APLN;AREG;BDKRB1;BMP7;BOC;CNR1;EGLN3;EPHA3;EPHA5;ERBB3;FGFR3;GDF2;GNG4;GNG7;GPER1;HBEGF;HGF;IGF2;IL12A;IL17RA;IL4R;INHBE;IRS4;ITGA1;JUND;KL;LEF1;LEFTY2;MET;MYB;NDRG1;NPPB;NPPC;NPY;NR4A1;NRP2;OSMR;PDE1C;PDGFD;PER1;PGF;RGS2;RND1;ROBO1;RUNX2;RUNX3;RXRG;SDC4;SPARC;SPARCL1;SPHK1;THBS2;THBS4;TNFRSF10A;VIPR1;WNT9A
Mbco2_beta_level1	E_m_p_t_y	Diffrna_down	DOB-MSN05_01R-F1SW0.55-CMfr-1-N-Cardiovascular_drug-Is cardiotoxic: ND	Iron, heme and hemoglobin homeostasis	366	64	11808	5	0.0479051502632022	1.319618	7	ALAS2;CYBRD1;FBXL5;FTH1;LRP1
Mbco2_beta_level1	E_m_p_t_y	Diffrna_up	DOB-MSN06_07R-F1SW0.55-CMfr-1-N-Cardiovascular_drug-Is cardiotoxic: ND	Extracellular matrix homeostasis	449	345	11808	42	1.90722415590558E-11	10.7196	1	ADAM15;ADAMTS12;ADAMTS14;ADAMTS6;ADAMTSL4;APOE;BGN;CEMIP;COL11A1;COL11A2;COL19A1;COL22A1;COL2A1;COL5A2;COL6A6;COL7A1;COL9A1;CTSV;ELN;GALE;HS3ST4;HSPB6;KLK5;LAMA3;LAMB1;LGALS3;LOXL1;LTBP4;MME;MMP12;MMP2;MMP24;MMP3;NPHS1;P3H2;PMEL;POSTN;RELN;RSPO3;TGFBI;THBS1;TNC
Mbco2_beta_level1	E_m_p_t_y	Diffrna_up	DOB-MSN06_07R-F1SW0.55-CMfr-1-N-Cardiovascular_drug-Is cardiotoxic: ND	Cellular communication	449	1352	11808	83	5.46517450910206E-06	5.262396	2	ACE2;ACKR3;AMOTL1;AR;BMP2;CASP1;CD24;CD47;CISH;CITED2;CRABP2;CRB2;DDIT4;DDR1;DDR2;DLK1;DPYSL4;DUSP1;DUSP4;EFNA1;EPHA2;EPHB3;FBLN1;FGF1;FOSL1;FRS2;FRZB;FZD2;GADD45G;GDF15;HEY1;IFIH1;IFIT3;IGF1;IGFBP3;IGFBP7;IL1RAP;IL1RL1;IL7R;IRF9;ITGA10;ITGA11;ITGB8;KDR;KITLG;MAP3K9;MME;MYCN;NFATC4;NGFR;NLRC3;NPPA;NTN1;PDGFRA;PLXNA4;PLXNB1;POSTN;PRLR;PTGER3;RGS7BP;RUNX1;S1PR3;SDC1;SESN2;SFRP2;SH3TC2;SLIT3;SOCS2;SPON1;SPON2;SPP1;SPRY2;STAT1;STAT4;STK38L;TEAD3;THBS1;TNC;TNFRSF10B;TNFRSF9;TRH;WNT5A;WWC1
Mbco2_beta_level1	E_m_p_t_y	Diffrna_up	DOB-MSN06_07R-F1SW0.55-CMfr-1-N-Cardiovascular_drug-Is cardiotoxic: ND	Cellular response to stress	449	122	11808	13	0.000736948093016558	3.132563	3	CD24;CEBPB;CLSPN;DDIT4;DUOX2;DUSP1;ENO1;HSPA1A;IGFBP3;MGST1;SESN2;SLC16A3;SRXN1
Mbco2_beta_level1	E_m_p_t_y	Diffrna_up	DOB-MSN06_07R-F1SW0.55-CMfr-1-N-Cardiovascular_drug-Is cardiotoxic: ND	Regulated cell death	449	103	11808	10	0.00573825147082581	2.24122	4	ADAMTSL4;BIRC3;BOK;CDC6;DDIT3;IFI6;MYC;SGK1;TNFRSF10B;TRIB3
Mbco2_beta_level1	E_m_p_t_y	Diffrna_up	DOB-MSN06_07R-F1SW0.55-CMfr-1-N-Cardiovascular_drug-Is cardiotoxic: ND	Cellular contraction	449	139	11808	12	0.00669630209745863	2.174165	5	ACTA1;ACTA2;ACTG2;CNN1;FLNC;LMOD1;MYOM3;NEB;PDLIM3;SSPN;TNNT1;TPM2
Mbco2_beta_level1	E_m_p_t_y	Diffrna_up	DOB-MSN06_07R-F1SW0.55-CMfr-1-N-Cardiovascular_drug-Is cardiotoxic: ND	Cellular detoxification	449	73	11808	7	0.0206453216768351	1.685178	6	ABCA1;ABCB6;CYP2C8;CYP2E1;GSTP1;MGST1;SULT1E1
Mbco2_beta_level1	E_m_p_t_y	Diffrna_up	DOB-MSN06_07R-F1SW0.55-CMfr-1-N-Cardiovascular_drug-Is cardiotoxic: ND	Amino acid metabolism	449	215	11808	14	0.0352366985941708	1.453005	7	ASPG;BHMT;CTH;DUOX2;HNMT;MAOA;MTHFD2;PMEL;PSAT1;PYCR1;SAT1;SLC1A1;SLC1A3;SLC7A11
Mbco2_beta_level1	E_m_p_t_y	Diffrna_down	DOB-MSN06_07R-F1SW0.55-CMfr-1-N-Cardiovascular_drug-Is cardiotoxic: ND	Extracellular matrix homeostasis	372	345	11808	36	2.28898732022918E-10	9.640357	1	ACAN;ADAM33;ADAMTS2;ADAMTS5;B3GAT1;CHST15;CHSY1;CLU;COL13A1;COL15A1;COL1A1;COL1A2;COL21A1;COL23A1;COL3A1;COL5A3;COL6A2;COL6A3;COL8A2;CTSF;CTSZ;FBN1;FN1;GFPT2;HAS3;HPN;LGALS1;P4HA1;PLAU;SERPINI1;SORCS1;SORL1;SPARC;THBS2;THBS4;TIMP1
Mbco2_beta_level1	E_m_p_t_y	Diffrna_down	DOB-MSN06_07R-F1SW0.55-CMfr-1-N-Cardiovascular_drug-Is cardiotoxic: ND	Cellular response to stress	372	122	11808	16	1.33739234560842E-06	5.873741	2	ATF3;BNIP3;CA9;CX3CR1;EGLN3;EGR1;EPAS1;GPX3;HIF3A;HSPA6;KL;NQO1;PGK1;SLC2A3;SLC6A6;STC1
Mbco2_beta_level1	E_m_p_t_y	Diffrna_down	DOB-MSN06_07R-F1SW0.55-CMfr-1-N-Cardiovascular_drug-Is cardiotoxic: ND	Cellular contraction	372	139	11808	12	0.00146331701316429	2.834661	3	ATP2A3;CRYAB;DES;LMOD2;LMOD3;MYH6;MYH7;MYL1;MYLK;RYR1;TNNI1;TPM4
Mbco2_beta_level1	E_m_p_t_y	Diffrna_down	DOB-MSN06_07R-F1SW0.55-CMfr-1-N-Cardiovascular_drug-Is cardiotoxic: ND	Cellular communication	372	1352	11808	60	0.00365658893794952	2.436924	4	ADCY1;ADORA2B;ADRB3;APLN;AREG;BDKRB1;BMP5;CNR1;CNRIP1;DUSP2;DUSP6;EGLN3;EPHA3;EPHA5;EPHB1;ERBB3;EREG;FKBP5;FLT1;GDF2;GNG7;HBEGF;HGF;IL11;IL31RA;IL4R;INHBE;ITGA1;ITGA6;JUND;KL;LEFTY2;LRP5;MAP2K6;MECOM;MET;NPPB;NR4A1;NRP2;OSMR;PDE1C;PER1;PRKAR2B;PTX3;RET;RGS2;RND1;ROBO1;ROBO2;RPS6KA2;RXRG;S1PR5;SFRP4;SPARC;TAC1;THBS2;THBS4;TICAM1;VAV2;WNT9A
Mbco2_beta_level1	E_m_p_t_y	Diffrna_down	DOB-MSN06_07R-F1SW0.55-CMfr-1-N-Cardiovascular_drug-Is cardiotoxic: ND	Regulated cell death	372	103	11808	9	0.00514587981265152	2.28854	5	ANXA1;ATF3;BCL2L1;BMF;NR4A1;PIM1;TICAM1;TNFRSF21;XAF1
Mbco2_beta_level1	E_m_p_t_y	Diffrna_down	DOB-MSN06_07R-F1SW0.55-CMfr-1-N-Cardiovascular_drug-Is cardiotoxic: ND	Energy generation and metabolism of cellular monomers	372	270	11808	15	0.0240509627736237	1.618868	6	COQ8A;COX6A2;COX7A1;COX7A2;ENO2;GALK1;HKDC1;KL;NDUFAF3;NDUFS5;PCK2;PDK1;PGK1;PYGM;SLC2A3
Mbco2_beta_level1	E_m_p_t_y	Diffrna_down	DOB-MSN06_07R-F1SW0.55-CMfr-1-N-Cardiovascular_drug-Is cardiotoxic: ND	Coagulation, fibrinolysis, complement system and blood protein dynamics	372	76	11808	6	0.0323713401575282	1.489839	7	ALB;C7;PLAU;PTX3;S100A10;SERPINI1
Mbco2_beta_level1	E_m_p_t_y	Diffrna_down	DOB-MSN06_07R-F1SW0.55-CMfr-1-N-Cardiovascular_drug-Is cardiotoxic: ND	Lipid metabolism	372	451	11808	21	0.0478736260951524	1.319904	8	ACSBG1;ATP10A;COLEC12;CYP1B1;CYP2J2;DECR1;FABP3;FDFT1;FITM1;HSD17B2;INSIG1;LDLR;MGLL;MVK;PCSK9;PLIN2;PLSCR4;PTGDS;PTGES;SCD;SREBF1
Mbco2_beta_level1	E_m_p_t_y	Diffrna_up	DOB-MSN08_13R-F1SW0.55-CMfr-1-N-Cardiovascular_drug-Is cardiotoxic: ND	Extracellular matrix homeostasis	457	345	11808	50	3.47741552475327E-16	15.45874	1	ACHE;ADAMTS1;ADAMTS12;ADAMTS14;ADAMTS4;ADAMTS5;BGN;COL11A2;COL12A1;COL14A1;COL16A1;COL18A1;COL19A1;COL22A1;COL2A1;COL5A2;COL7A1;COL9A1;COL9A3;CTSV;ELN;EXT1;HAS2;HS3ST4;HSPB6;HSPG2;HTRA1;KLK5;LAMA3;LAMB1;LGALS3;MME;MMP10;MMP12;MMP2;MMP24;MMP3;NCAN;NPHS1;P3H2;P3H3;PLAT;POSTN;RELN;SERPINE1;SULF1;TGFBI;THBS1;TNC;VCAN
Mbco2_beta_level1	E_m_p_t_y	Diffrna_up	DOB-MSN08_13R-F1SW0.55-CMfr-1-N-Cardiovascular_drug-Is cardiotoxic: ND	Cellular communication	457	1352	11808	94	6.9589308730278E-09	8.157457	2	ACKR3;ADAMTS1;AMOTL1;AR;ARHGAP33;ARID3B;BDNF;BMP2;CD24;CD47;CHRM2;CISH;CITED2;CRABP2;CYSLTR2;DDIT4;DDR1;DDR2;DKK1;DUSP1;DUSP4;EFEMP1;EPHA2;EPHB3;FBLN1;FGF19;FOSL1;FST;FZD2;GADD45G;GAS1;GDF15;GDF6;GNAO1;GNAQ;GNG12;HES1;HTRA1;IGFBP3;IGFBP7;IL1RAP;IL1RL1;IL7R;ITGA10;ITGA11;ITGA8;ITGB6;ITPR2;KDR;KITLG;MME;NGF;NGFR;NLRP3;NOTCH3;NTN1;PDE4B;PDE4D;PDGFB;PDGFRA;PDGFRB;PLXNA4;PLXNB1;PLXND1;POSTN;PRLR;PTGER3;PTGFR;RCAN1;RUNX1;SDC1;SEMA3D;SEMA5A;SESN2;SH3TC2;SMAD6;SOCS2;SPOCK1;SPON1;SPON2;SPP1;SPRY1;SPRY2;SST;STAT4;TGFB2;THBS1;TNC;TNFRSF10B;TNFRSF9;TRH;VCAN;WNT1;WWC1
Mbco2_beta_level1	E_m_p_t_y	Diffrna_up	DOB-MSN08_13R-F1SW0.55-CMfr-1-N-Cardiovascular_drug-Is cardiotoxic: ND	Cellular response to stress	457	122	11808	14	0.000258672172331546	3.58725	3	BHLHE40;CD24;DDIT4;DUOX2;DUSP1;ENO1;FOS;IGFBP3;PDGFRB;PFKFB3;PFKFB4;SESN2;SLC16A3;SLC2A1
Mbco2_beta_level1	E_m_p_t_y	Diffrna_up	DOB-MSN08_13R-F1SW0.55-CMfr-1-N-Cardiovascular_drug-Is cardiotoxic: ND	Coagulation, fibrinolysis, complement system and blood protein dynamics	457	76	11808	7	0.0273717056550191	1.562698	4	C3;DUOX2;PLAT;PROCR;SERPINE1;SERPINE2;THBD
Mbco2_beta_level1	E_m_p_t_y	Diffrna_down	DOB-MSN08_13R-F1SW0.55-CMfr-1-N-Cardiovascular_drug-Is cardiotoxic: ND	Extracellular matrix homeostasis	373	345	11808	34	3.56570817522738E-09	8.447854	1	A2M;ACAN;ADAM33;ADAMTS2;B3GAT1;CHST15;COL15A1;COL1A1;COL1A2;COL21A1;COL3A1;COL4A4;COL5A3;COL6A1;COL6A2;COL6A3;COL8A2;COL9A2;CTSF;CTSZ;FBN1;FMOD;FN1;GFPT2;HAS3;HPN;LAMA1;PMEL;SORCS1;SORL1;SPARC;THBS2;THBS4;TIMP1
Mbco2_beta_level1	E_m_p_t_y	Diffrna_down	DOB-MSN08_13R-F1SW0.55-CMfr-1-N-Cardiovascular_drug-Is cardiotoxic: ND	Cellular contraction	373	139	11808	15	3.25025135371815E-05	4.488083	2	ACTG2;CKM;CRYAB;DES;FHL2;LDB3;LMOD2;LMOD3;MYH6;MYH7;MYL1;MYLK;RYR1;TNNI1;TPM4
Mbco2_beta_level1	E_m_p_t_y	Diffrna_down	DOB-MSN08_13R-F1SW0.55-CMfr-1-N-Cardiovascular_drug-Is cardiotoxic: ND	Cellular communication	373	1352	11808	62	0.0015298366606702	2.815355	3	ACE2;ADCY1;ADORA2B;APCDD1;AREG;ARHGAP25;BDKRB1;BMP7;BOC;CNR1;DEPTOR;DOCK1;EGLN3;EPHA3;EPHA5;ERBB3;EREG;FGFR3;FKBP5;FLT1;FRAT1;GDF2;GNG4;GNG7;GRB10;HBEGF;HEY2;HGF;HRH1;IGF2;IL17RA;IL17RD;IL4R;IMPA1;IRAK3;IRS4;ITGA1;ITGA4;JUND;KL;MET;MYB;NDRG1;NR4A1;NRP2;OSMR;PDE1C;PDGFD;PER1;RET;RND1;ROBO1;RUNX2;RUNX3;RXRG;SMOC2;SPARC;SPARCL1;THBS2;THBS4;VIPR1;WNT9A
Mbco2_beta_level1	E_m_p_t_y	Diffrna_down	DOB-MSN08_13R-F1SW0.55-CMfr-1-N-Cardiovascular_drug-Is cardiotoxic: ND	Cellular response to stress	373	122	11808	11	0.00164501819180153	2.783829	4	ATF3;BNIP3;CA9;EGLN3;EGR1;GATA3;GPX3;HIF3A;KL;NQO1;PGK1
Mbco2_beta_level1	E_m_p_t_y	Diffrna_down	DOB-MSN08_13R-F1SW0.55-CMfr-1-N-Cardiovascular_drug-Is cardiotoxic: ND	Coagulation, fibrinolysis, complement system and blood protein dynamics	373	76	11808	7	0.0100039236300538	1.99983	5	ALB;C1R;C1S;C7;CFH;HPR;S100A10
Mbco2_beta_level1	E_m_p_t_y	Diffrna_up	DOB-MSN09_04R-F1SW0.55-CMfr-1-N-Cardiovascular_drug-Is cardiotoxic: ND	Extracellular matrix homeostasis	446	345	11808	35	9.48938703383134E-08	7.022762	1	ADAM15;ADAMTS1;ADAMTS13;ADAMTS14;ADAMTS5;ADAMTS6;BGN;COL11A2;COL16A1;COL22A1;COL2A1;COL7A1;COL9A1;COL9A3;ELN;EMILIN1;HS3ST4;HTRA1;IDUA;LAMA5;LAMB1;LOXL1;LTBP4;MMP12;MMP3;MMP9;NCAN;P3H2;POSTN;RELN;SERPINE1;SULF1;TGFBI;THBS1;TNC
Mbco2_beta_level1	E_m_p_t_y	Diffrna_up	DOB-MSN09_04R-F1SW0.55-CMfr-1-N-Cardiovascular_drug-Is cardiotoxic: ND	Cellular communication	446	1352	11808	86	6.09132260214977E-07	6.215288	2	ADAMTS1;AMOTL1;ARHGAP33;BMP4;BTK;CASP1;CD24;CHRM3;CISH;CRABP1;CRABP2;CXCR4;DACT1;DDIT4;DDR1;DPYSL4;DUSP4;EFEMP1;EFNB2;EPHB3;FGF1;FGF19;FOSL1;FST;FZD8;GAS1;GCGR;GDF15;GNAO1;HTRA1;IFIH1;IFIT2;IFIT3;IGFBP3;IL1RAP;IL1RL1;IL31RA;IL7R;ITGA10;ITGA11;KDR;KITLG;MAP2K6;MIB2;MMP9;MYCN;NFKB2;NGFR;NLRC5;NLRP3;NOD2;PDE11A;PDE3A;PDE4D;PDGFRB;PLXNA4;PLXNB1;POSTN;PTGER3;RAPGEF4;RASGRF1;ROBO2;RUNX1;S1PR3;SEMA5A;SEMA6A;SESN2;SH3TC2;SMAD6;SOCS2;SPINK1;SPON1;SPON2;SPRY2;SQSTM1;STAT1;STK38L;TGFB2;TGIF1;THBS1;TNC;TNFRSF10B;TRH;VIPR2;WNT1;WWC1
Mbco2_beta_level1	E_m_p_t_y	Diffrna_up	DOB-MSN09_04R-F1SW0.55-CMfr-1-N-Cardiovascular_drug-Is cardiotoxic: ND	Cellular response to stress	446	122	11808	14	0.000201354314596605	3.696039	3	BHLHE40;CD24;CLSPN;DDIT4;ENO1;HSD17B6;IGFBP3;PDGFRB;PFKFB3;PFKFB4;PPP1R15A;SESN2;SLC2A1;SRXN1
Mbco2_beta_level1	E_m_p_t_y	Diffrna_up	DOB-MSN09_04R-F1SW0.55-CMfr-1-N-Cardiovascular_drug-Is cardiotoxic: ND	Regulated cell death	446	103	11808	11	0.00172179251480691	2.764019	4	BBC3;BIRC3;CDC6;DDIT3;FOSB;IFI6;MYC;PPP1R15A;SGK1;TNFRSF10B;TRIB3
Mbco2_beta_level1	E_m_p_t_y	Diffrna_down	DOB-MSN09_04R-F1SW0.55-CMfr-1-N-Cardiovascular_drug-Is cardiotoxic: ND	Extracellular matrix homeostasis	365	345	11808	38	7.74962178982836E-12	11.11072	1	A2M;ACAN;ADAMTS2;B3GAT1;CHST11;CHSY1;COL13A1;COL14A1;COL15A1;COL1A1;COL1A2;COL21A1;COL3A1;COL4A4;COL5A3;COL6A2;COL6A6;COL8A2;COL9A2;CTSF;CTSZ;DCN;FBN1;FMOD;GFPT2;HAS3;LAMA1;LOXL2;PCOLCE;PLAT;PMEL;SORCS1;SORL1;SPARC;SULF2;THBS2;THBS4;TIMP1
Mbco2_beta_level1	E_m_p_t_y	Diffrna_down	DOB-MSN09_04R-F1SW0.55-CMfr-1-N-Cardiovascular_drug-Is cardiotoxic: ND	Cellular contraction	365	139	11808	14	0.00010012286499243	3.999467	2	CKM;CRYAB;DES;FHL2;LMOD2;LMOD3;MYH6;MYL1;MYLK;MYOM3;MYPN;TNNC1;TPM4;XIRP1
Mbco2_beta_level1	E_m_p_t_y	Diffrna_down	DOB-MSN09_04R-F1SW0.55-CMfr-1-N-Cardiovascular_drug-Is cardiotoxic: ND	Cellular response to stress	365	122	11808	12	0.000387438271186129	3.411798	3	ATF3;BNIP3;CA9;EGR1;EPAS1;FOS;JUNB;KL;LDHA;NQO1;PGK1;STC1
Mbco2_beta_level1	E_m_p_t_y	Diffrna_down	DOB-MSN09_04R-F1SW0.55-CMfr-1-N-Cardiovascular_drug-Is cardiotoxic: ND	Amino acid metabolism	365	215	11808	16	0.00104935440695223	2.979078	4	ABAT;AQP3;ASNS;BCAT1;DCT;DIO3;LOXL2;MTHFD2;PHGDH;PMEL;SERINC5;SHMT2;SLC7A5;SMOX;TYR;TYRP1
Mbco2_beta_level1	E_m_p_t_y	Diffrna_down	DOB-MSN09_04R-F1SW0.55-CMfr-1-N-Cardiovascular_drug-Is cardiotoxic: ND	Cellular communication	365	1352	11808	60	0.00235543744615024	2.627928	5	ADORA2B;AKAP1;APLN;BDKRB1;BOC;CAMK2A;CNKSR1;CNR1;DEPTOR;DLK1;DUSP6;ECE1;EFNB3;EPHA5;ERBB3;FLT1;FRAT1;GDF2;GLP1R;GPER1;GRK5;HBEGF;HGF;HRH1;IL17RA;IL4R;IRAK3;IRS4;ITGA1;JUNB;KL;MAP2K7;MET;NDRG1;NPPA;NPPB;NR4A1;NRP2;NTRK3;OSMR;PDGFD;PLXNB3;PTHLH;RAMP1;RGS2;RND1;RPS6KA2;RUNX2;RUNX3;RXRG;SFRP2;SFRP4;SLC7A5;SPARC;SPARCL1;SPOCK1;TAC1;THBS2;THBS4;WNT9A
Mbco2_beta_level1	E_m_p_t_y	Diffrna_down	DOB-MSN09_04R-F1SW0.55-CMfr-1-N-Cardiovascular_drug-Is cardiotoxic: ND	Transmembrane movement of ions and water	365	281	11808	17	0.00647318926914633	2.188882	6	ABCC9;AQP3;ATP1A2;CA9;CASQ1;CASQ2;CLIC5;HRC;KCNJ8;KCNK6;KCNQ1;SCN9A;SLC12A6;SLC4A8;SLC8A3;TRPM3;TRPV2
Mbco2_beta_level1	E_m_p_t_y	Diffrna_down	DOB-MSN09_04R-F1SW0.55-CMfr-1-N-Cardiovascular_drug-Is cardiotoxic: ND	Coagulation, fibrinolysis, complement system and blood protein dynamics	365	76	11808	7	0.00894060405983781	2.048633	7	C1QB;C1QC;C1R;C7;MASP1;PLAT;SERPING1
Mbco2_beta_level1	E_m_p_t_y	Diffrna_down	DOB-MSN09_04R-F1SW0.55-CMfr-1-N-Cardiovascular_drug-Is cardiotoxic: ND	Regulated cell death	365	103	11808	8	0.0143665210318247	1.842648	8	ANXA1;ATF3;BCL2L1;BMF;NDRG1;NR4A1;TNFRSF21;XAF1
Mbco2_beta_level1	E_m_p_t_y	Diffrna_down	DOB-MSN09_04R-F1SW0.55-CMfr-1-N-Cardiovascular_drug-Is cardiotoxic: ND	Lipid metabolism	365	451	11808	22	0.0233482590367263	1.631745	9	ATP10A;COLEC12;CYP1B1;CYP2J2;ELOVL6;FABP3;FDXR;FITM1;GPAT3;HMGCLL1;INSIG1;LPL;MGLL;OLR1;PITPNM3;PTGDS;SCARA3;SCD;SREBF1;ST8SIA5;UGCG;VPS13D
Mbco2_beta_level1	E_m_p_t_y	Diffrna_down	DOB-MSN09_04R-F1SW0.55-CMfr-1-N-Cardiovascular_drug-Is cardiotoxic: ND	Iron, heme and hemoglobin homeostasis	365	64	11808	5	0.0474430382485243	1.323828	10	ALAS2;CYBRD1;FBXL5;FTH1;PCSK7
Mbco2_beta_level1	E_m_p_t_y	Diffrna_up	DOX-MSN05_01R-F1SW0-CMfr3-N-Anthracycline-Is cardiotoxic: Yes	Cellular contraction	657	139	11808	28	2.14448877167876E-09	8.668676	1	ACTA2;ACTC1;CKM;CNN1;FHL2;LDB3;LIMS2;LMOD1;MB;MYBPC3;MYH6;MYH7;MYL2;MYL3;MYL9;MYLK;MYLK3;MYOCD;MYOM1;PLN;SMYD1;TCAP;TNNC1;TNNI1;TNNT2;TPM1;TRDN;UNC45B
Mbco2_beta_level1	E_m_p_t_y	Diffrna_up	DOX-MSN05_01R-F1SW0-CMfr3-N-Anthracycline-Is cardiotoxic: Yes	Cellular communication	657	1352	11808	116	8.42179390474025E-07	6.074595	2	ADCY10;ADCY5;ADCY8;ADCYAP1R1;ADRA2A;ADRA2C;APCDD1;APLN;AVPR1A;AXIN2;BMP8A;CARD9;CHRD;CHRM2;CHRM4;CNR1;CNR2;CRABP2;CXCR4;DDIT4;DHH;DKK2;DKK3;DLL4;DUSP2;EFNA3;EFNB3;EPHA4;F12;FAT4;FGF1;FGFR3;FLT3;FRAT1;FZD1;FZD5;FZD8;GADD45B;GATA2;GDF9;GFI1;GIP;GLP1R;GNG3;GNG4;HES1;HES7;HRH2;HRH3;HTRA1;IGF2;IGFBP3;IGFBP7;IKZF1;IL12A;INHA;INHBB;IRF3;IRS4;ITGA6;ITGB7;JUNB;KL;LEF1;LEFTY1;LGR5;MAP4K1;MCF2;MCOLN1;MLN;MLNR;MSX2;MYB;NDRG1;NMB;NOTCH1;NPPA;NPPB;NPPC;NR3C2;NWD2;P2RX1;P2RX2;PDE1C;PDE4C;PLXNA4;PRKCG;PTCH1;PTGER2;PTHLH;PTN;RARG;RASD1;RGS16;RGS2;RGS4;RGS5;RND1;RUNX3;SDC4;SEMA5A;SEMA5B;SFRP1;SFRP5;SLIT3;SPHK1;SPOCK1;SPON1;TAC1;TCEA3;THPO;THRB;TNFRSF10A;VDR;WNT3A;ZIC3
Mbco2_beta_level1	E_m_p_t_y	Diffrna_up	DOX-MSN05_01R-F1SW0-CMfr3-N-Anthracycline-Is cardiotoxic: Yes	Transmembrane movement of ions and water	657	281	11808	31	0.000206339360727923	3.685418	3	AQP3;BEST2;BEST4;CA2;CACNA1G;CASQ1;CASQ2;CLIC5;FXYD1;HEPH;KCNA1;KCNA3;KCNA7;KCNG3;KCNJ10;KCNJ5;KCNJ9;KCNK10;KCNQ1;MCOLN1;PLN;SLC11A1;SLC26A8;SLC5A1;SLC5A5;SLC8A1;SLC8A2;SLC8A3;SLC9A1;TMC2;TRDN
Mbco2_beta_level1	E_m_p_t_y	Diffrna_up	DOX-MSN05_01R-F1SW0-CMfr3-N-Anthracycline-Is cardiotoxic: Yes	Regulated cell death	657	103	11808	12	0.0117682213615943	1.929289	4	ADAMTSL4;ATF3;BCL2L11;BIRC3;BIRC5;FOSB;ING1;MYC;NDRG1;SGK1;TGM2;TNFRSF10A
Mbco2_beta_level1	E_m_p_t_y	Diffrna_up	DOX-MSN05_01R-F1SW0-CMfr3-N-Anthracycline-Is cardiotoxic: Yes	Cellular adhesion	657	257	11808	22	0.0293844635472205	1.531882	5	CDH3;CLDN6;CLDN9;CTNNA3;ESAM;FHL2;GIT1;GJA5;GJB2;IGFBP7;ITGA6;ITGAM;ITGB7;MADCAM1;MYLK;NECTIN4;PECAM1;PLEKHA7;PRKCG;S100A4;SDC4;VCAM1
Mbco2_beta_level1	E_m_p_t_y	Diffrna_up	DOX-MSN05_01R-F1SW0-CMfr3-N-Anthracycline-Is cardiotoxic: Yes	Cellular response to stress	657	122	11808	12	0.0388113975891357	1.411041	6	ANGPTL4;ATF3;DDIT4;EGR1;FOS;GADD45B;GATA3;HIF3A;IGFBP3;JUNB;KL;STC1
Mbco2_beta_level1	E_m_p_t_y	Diffrna_down	DOX-MSN05_01R-F1SW0-CMfr3-N-Anthracycline-Is cardiotoxic: Yes	Intracellular degradation pathways	96	382	11808	11	0.000263306644422748	3.579538	1	GABARAPL1;HSP90AA1;HSPA8;MDM2;PSMC4;PSMD12;PSMD14;PSMD2;SQSTM1;UBC;UCHL1
Mbco2_beta_level1	E_m_p_t_y	Diffrna_down	DOX-MSN05_01R-F1SW0-CMfr3-N-Anthracycline-Is cardiotoxic: Yes	Cellular redox homeostasis	96	52	11808	3	0.00863010483521353	2.063984	2	GCLM;GPX3;TXNRD1
Mbco2_beta_level1	E_m_p_t_y	Diffrna_down	DOX-MSN05_01R-F1SW0-CMfr3-N-Anthracycline-Is cardiotoxic: Yes	Iron, heme and hemoglobin homeostasis	96	64	11808	3	0.0151734840339997	1.818915	3	ABCB6;FTL;HMOX1
Mbco2_beta_level1	E_m_p_t_y	Diffrna_down	DOX-MSN05_01R-F1SW0-CMfr3-N-Anthracycline-Is cardiotoxic: Yes	Protein folding and post-translational modification	96	251	11808	6	0.0164323743008695	1.7843	4	DDIT3;DNAJB1;FBXO2;HSP90AA1;HSPA8;UFD1
Mbco2_beta_level1	E_m_p_t_y	Diffrna_down	DOX-MSN05_01R-F1SW0-CMfr3-N-Anthracycline-Is cardiotoxic: Yes	Extracellular matrix homeostasis	96	345	11808	7	0.0221914791406798	1.653814	5	CLU;LAMA1;MMP1;MMP10;PMEL;TIMP4;TNC
Mbco2_beta_level1	E_m_p_t_y	Diffrna_down	DOX-MSN05_01R-F1SW0-CMfr3-N-Anthracycline-Is cardiotoxic: Yes	Amino acid metabolism	96	215	11808	5	0.0307597624157012	1.512017	6	BCAT1;PMEL;SLC7A11;TYR;TYRP1
Mbco2_beta_level1	E_m_p_t_y	Diffrna_down	DOX-MSN05_01R-F1SW0-CMfr3-N-Anthracycline-Is cardiotoxic: Yes	Cytoskeleton dynamics	96	461	11808	8	0.0337993523528959	1.471092	7	HSPA8;KRT7;MAP1A;MAP2;MYH14;NEFM;TUBA1C;TUBB4A
Mbco2_beta_level1	E_m_p_t_y	Diffrna_up	DOX-MSN06_07R-F1SW0-CMfr3-N-Anthracycline-Is cardiotoxic: Yes	Cellular contraction	665	139	11808	34	1.60866395658674E-13	12.79353	1	ACTA1;ACTA2;ACTC1;ACTG2;CKM;CNN1;FHL1;FHL2;LDB3;LIMS2;LMOD1;MB;MYBPC3;MYH6;MYH7;MYL2;MYL3;MYL9;MYLK;MYLK3;MYOCD;MYOM1;NEBL;PLN;SMYD1;TCAP;TNNC1;TNNI1;TNNI3;TNNT2;TPM1;TPM2;TRDN;UNC45B
Mbco2_beta_level1	E_m_p_t_y	Diffrna_up	DOX-MSN06_07R-F1SW0-CMfr3-N-Anthracycline-Is cardiotoxic: Yes	Cellular communication	665	1352	11808	114	4.56430451574401E-06	5.340625	2	ADCYAP1R1;ADRA2A;ADRA2C;APCDD1;APLN;AVPR1A;AXIN2;BMP4;CHRM2;CNR1;CRABP2;CXCR4;DHH;DKK2;DKK3;DUSP4;DUSP6;EFEMP1;EFNB3;EPHA4;FGF1;FGFR3;FLT3;FOXA2;FRAT1;FST;FZD1;FZD10;FZD7;FZD8;FZD9;GADD45B;GADD45G;GDF9;GFI1;GLP1R;GNG4;HES7;HEY1;HRH3;HTRA1;IGF2;IGFBP3;IGFBP7;IKZF1;IL12A;IL17D;INHA;INHBB;IRF3;IRS2;IRS4;ITGB4;JAK2;LEF1;LGR5;MCOLN1;MSX2;MYB;MYCN;NDRG1;NMB;NOTCH1;NPPA;NPPB;NPPC;NR2F1;NR5A1;NRG4;NWD2;P2RX1;P2RY1;PDE4C;PLCB3;POSTN;PRKCG;PTCH1;PTGER2;PTGER4;PTHLH;PTN;RARG;RASD1;RGS16;RGS2;RGS5;RND1;RND3;RUNX3;SDC1;SDC4;SDCBP;SFRP1;SFRP2;SFRP5;SHH;SLIT3;SOST;SPARC;SPHK1;SPOCK1;SPON1;TAC1;TGFB1I1;THPO;TLR2;TNFRSF10A;TNFRSF10B;TREX1;VDR;WNT1;WNT4;WNT5A;ZIC3
Mbco2_beta_level1	E_m_p_t_y	Diffrna_up	DOX-MSN06_07R-F1SW0-CMfr3-N-Anthracycline-Is cardiotoxic: Yes	Regulated cell death	665	103	11808	14	0.0018441852251245	2.734195	3	ADAMTSL4;ATF3;BIRC3;BIRC5;CYCS;FOSB;ING1;MYC;NDRG1;PMAIP1;SGK1;TGM2;TNFRSF10A;TNFRSF10B
Mbco2_beta_level1	E_m_p_t_y	Diffrna_up	DOX-MSN06_07R-F1SW0-CMfr3-N-Anthracycline-Is cardiotoxic: Yes	Transmembrane movement of ions and water	665	281	11808	26	0.0087277387881989	2.059098	4	AQP3;BEST2;CA2;CACNA1G;CASQ1;CASQ2;CLCN1;CLIC5;FXYD1;HEPH;KCNA3;KCNG3;KCNJ5;KCNJ9;KCNK10;KCNK12;KCNQ1;KCNQ4;MCOLN1;PLN;SLC11A1;SLC39A6;SLC5A1;SLC5A2;SLC9A1;TRDN
Mbco2_beta_level1	E_m_p_t_y	Diffrna_up	DOX-MSN06_07R-F1SW0-CMfr3-N-Anthracycline-Is cardiotoxic: Yes	Cellular adhesion	665	257	11808	22	0.0329948868718424	1.481553	5	CDH3;CLDN6;CLDN9;CTNNA3;ESAM;FHL2;GJA5;GJB2;IGFBP7;ITGAM;ITGB4;LGALS1;MYLK;NECTIN4;PECAM1;PLEKHA7;PRKCG;RND3;SDC1;SDC4;SELE;VCAM1
Mbco2_beta_level1	E_m_p_t_y	Diffrna_down	DOX-MSN06_07R-F1SW0-CMfr3-N-Anthracycline-Is cardiotoxic: Yes	Intracellular degradation pathways	96	382	11808	15	4.05916964287313E-07	6.391563	1	BAG3;GABARAPL1;GLA;HSP90AA1;HSPA8;MDM2;NEDD4L;PSMB7;PSMC4;PSMD12;PSMD14;PSMD2;SQSTM1;UBC;UCHL1
Mbco2_beta_level1	E_m_p_t_y	Diffrna_down	DOX-MSN06_07R-F1SW0-CMfr3-N-Anthracycline-Is cardiotoxic: Yes	Cytoskeleton dynamics	96	461	11808	10	0.00417966126478944	2.378859	2	DST;HSPA8;MAP1A;MAP2;MYH14;NEFM;PLK3;TUBA1C;TUBB3;TUBB4A
Mbco2_beta_level1	E_m_p_t_y	Diffrna_down	DOX-MSN06_07R-F1SW0-CMfr3-N-Anthracycline-Is cardiotoxic: Yes	Protein folding and post-translational modification	96	251	11808	7	0.00431501982768385	2.365017	3	DDIT3;DHDDS;DNAJB1;FBXO2;HSP90AA1;HSPA8;UFD1
Mbco2_beta_level1	E_m_p_t_y	Diffrna_down	DOX-MSN06_07R-F1SW0-CMfr3-N-Anthracycline-Is cardiotoxic: Yes	Cellular redox homeostasis	96	52	11808	3	0.00863010483521353	2.063984	4	GCLM;GPX3;TXNRD1
Mbco2_beta_level1	E_m_p_t_y	Diffrna_down	DOX-MSN06_07R-F1SW0-CMfr3-N-Anthracycline-Is cardiotoxic: Yes	Organelle organization	96	177	11808	5	0.0146121297191778	1.835286	5	DNM1;DST;KIF1A;NPC1;RRBP1
Mbco2_beta_level1	E_m_p_t_y	Diffrna_down	DOX-MSN06_07R-F1SW0-CMfr3-N-Anthracycline-Is cardiotoxic: Yes	Iron, heme and hemoglobin homeostasis	96	64	11808	3	0.0151734840339997	1.818915	6	ABCB6;FTL;HMOX1
Mbco2_beta_level1	E_m_p_t_y	Diffrna_up	DOX-MSN08_13R-F1SW0-CMfr3-N-Anthracycline-Is cardiotoxic: Yes	Cellular contraction	683	139	11808	33	1.89935928051787E-12	11.72139	1	ACTA2;ACTC1;CKM;CNN1;FHL1;FHL2;LDB3;LIMS2;LMOD1;MB;MYBPC3;MYH6;MYH7;MYL2;MYL3;MYL9;MYLK;MYLK3;MYOCD;MYOM1;NEBL;PLN;RYR2;SMYD1;TCAP;TNNC1;TNNI1;TNNI3;TNNT2;TPM1;TPM2;TRDN;UNC45B
Mbco2_beta_level1	E_m_p_t_y	Diffrna_up	DOX-MSN08_13R-F1SW0-CMfr3-N-Anthracycline-Is cardiotoxic: Yes	Cellular communication	683	1352	11808	125	3.84320437330411E-08	7.415307	2	ACE;ADCY10;ADCY5;ADCY8;ADCYAP1R1;ADRA2A;ADRA2B;ADRA2C;APCDD1;APLN;AVPR1A;AXIN2;BMP4;BMP8A;BMP8B;BTK;CHRD;CHRM2;CHRM4;CNR1;CRABP2;CXCR4;DDIT4;DKK2;DKK3;DLL4;DUSP4;EDA;EFNA3;EFNB3;EPHA4;F12;FAT4;FGF1;FGFR3;FST;FZD1;FZD7;FZD8;GADD45B;GAS1;GATA2;GDF9;GLP1R;GNG3;GNG4;HES1;HES7;HRH2;HTRA1;IGF2;IGFBP3;IGFBP7;IL11;IL12A;INHBB;IRF3;IRF8;IRS4;ITGA10;ITGA6;ITGB7;JAK2;KCNIP3;KL;KLKB1;LEF1;LEFTY1;LEFTY2;LGR5;MAP4K1;MLN;MSX2;MYB;MYCN;NDRG1;NKD1;NMB;NOTCH1;NPPA;NPPB;NPPC;NR2F1;NR3C2;NRG1;NWD2;P2RX1;P2RY1;PDE1C;PLXNA4;POSTN;PRKCG;PTCH1;PTGER2;PTGER4;PTHLH;PTN;RARG;RET;RGS16;RGS2;RGS4;RGS5;RND1;RPS6KA2;RUNX3;SDC4;SEMA5A;SFRP1;SFRP2;SFRP5;SH2D3C;SLIT3;SMAD7;SMOC1;SOCS3;SPHK1;SPOCK1;SPON1;TGFB1I1;TGIF1;THPO;THRB;VDR;ZIC3
Mbco2_beta_level1	E_m_p_t_y	Diffrna_up	DOX-MSN08_13R-F1SW0-CMfr3-N-Anthracycline-Is cardiotoxic: Yes	Extracellular matrix homeostasis	683	345	11808	32	0.00555371349508858	2.255417	3	ADAMTS5;ADAMTS6;ADAMTS8;ADAMTSL4;BCAM;COL12A1;COL14A1;COL16A1;COL21A1;COL3A1;COL5A1;COL5A2;DCN;ELN;GFPT2;HAS3;HS6ST2;HSPB6;HTRA1;KCNIP3;KLKB1;LGALS1;LOXL2;LTBP1;MATN3;MMP25;NPHS1;POSTN;SOX9;ST14;SULF1;TGM2
Mbco2_beta_level1	E_m_p_t_y	Diffrna_up	DOX-MSN08_13R-F1SW0-CMfr3-N-Anthracycline-Is cardiotoxic: Yes	Transmembrane movement of ions and water	683	281	11808	27	0.00658318690761213	2.181564	4	AQP3;BEST2;CA2;CACNA1C;CACNA1G;CASQ1;CASQ2;CLCN2;CLIC5;FXYD1;HEPH;KCNA2;KCNA3;KCNB2;KCNG3;KCNJ10;KCNJ14;KCNJ5;KCNQ1;PLN;RYR2;SLC11A1;SLC26A8;SLC5A1;SLC8A1;SLC8A2;TRDN
Mbco2_beta_level1	E_m_p_t_y	Diffrna_up	DOX-MSN08_13R-F1SW0-CMfr3-N-Anthracycline-Is cardiotoxic: Yes	Electric transmission	683	193	11808	19	0.0162532284966497	1.78906	5	CACNA1C;CACNA1G;CALB2;CASQ2;GABRR2;GJA5;HTR3B;KCNA2;KCNA3;KCNB2;KCNJ10;KCNJ14;KCNJ5;KCNQ1;NPTX2;PLN;POPDC2;RYR2;SLC8A1
Mbco2_beta_level1	E_m_p_t_y	Diffrna_up	DOX-MSN08_13R-F1SW0-CMfr3-N-Anthracycline-Is cardiotoxic: Yes	Cellular adhesion	683	257	11808	23	0.0247979415332215	1.605584	6	CDH3;CLDN1;CLDN6;CLDN9;CTNNA3;ESAM;FHL2;GJA5;GJB2;IGFBP7;ITGA6;ITGAM;ITGB7;LGALS1;MADCAM1;MYLK;NCAM1;NECTIN4;PLEKHA7;PRKCG;S100A4;SDC4;VCAM1
Mbco2_beta_level1	E_m_p_t_y	Diffrna_up	DOX-MSN08_13R-F1SW0-CMfr3-N-Anthracycline-Is cardiotoxic: Yes	Cellular response to stress	683	122	11808	12	0.0496270923581407	1.304281	7	ANGPTL4;DDIT4;EGR1;FOS;FOXO4;GADD45B;GATA3;HIF3A;HSD17B6;IGFBP3;KL;SIM2
Mbco2_beta_level1	E_m_p_t_y	Diffrna_down	DOX-MSN08_13R-F1SW0-CMfr3-N-Anthracycline-Is cardiotoxic: Yes	Intracellular degradation pathways	91	382	11808	12	3.4751938982267E-05	4.459021	1	BAG3;GABARAPL1;HSP90AA1;HSPA8;MDM2;PSMC4;PSMD12;PSMD14;PSMD2;SQSTM1;UBC;UCHL1
Mbco2_beta_level1	E_m_p_t_y	Diffrna_down	DOX-MSN08_13R-F1SW0-CMfr3-N-Anthracycline-Is cardiotoxic: Yes	Cytoskeleton dynamics	91	461	11808	10	0.00282935519575331	2.548312	2	HSPA8;MAP1A;MAP2;MYH14;PLK3;TCHH;TUBA1C;TUBA4A;TUBB3;TUBB4A
Mbco2_beta_level1	E_m_p_t_y	Diffrna_down	DOX-MSN08_13R-F1SW0-CMfr3-N-Anthracycline-Is cardiotoxic: Yes	Cellular redox homeostasis	91	52	11808	3	0.00745154657083624	2.127753	3	GCLM;GPX3;TXNRD1
Mbco2_beta_level1	E_m_p_t_y	Diffrna_down	DOX-MSN08_13R-F1SW0-CMfr3-N-Anthracycline-Is cardiotoxic: Yes	Iron, heme and hemoglobin homeostasis	91	64	11808	3	0.0131495910565908	1.881088	4	ABCB6;FTL;HMOX1
Mbco2_beta_level1	E_m_p_t_y	Diffrna_down	DOX-MSN08_13R-F1SW0-CMfr3-N-Anthracycline-Is cardiotoxic: Yes	Cellular response to stress	91	122	11808	4	0.0145443136342907	1.837307	5	GPX3;HMOX1;LDHA;SRXN1
Mbco2_beta_level1	E_m_p_t_y	Diffrna_down	DOX-MSN08_13R-F1SW0-CMfr3-N-Anthracycline-Is cardiotoxic: Yes	Protein folding and post-translational modification	91	251	11808	5	0.0443936168638339	1.352679	6	DDIT3;DNAJB1;FBXO2;HSP90AA1;HSPA8
Mbco2_beta_level1	E_m_p_t_y	Diffrna_down	DOX-MSN08_13R-F1SW0-CMfr3-N-Anthracycline-Is cardiotoxic: Yes	Regulated cell death	91	103	11808	3	0.0451148854265532	1.34568	7	BAG3;DDIT3;TNFRSF1A
Mbco2_beta_level1	E_m_p_t_y	Diffrna_up	DOX-MSN09_04R-F1SW0-CMfr3-O-Anthracycline-Is cardiotoxic: Yes	Regulated cell death	413	103	11808	13	5.94583584252435E-05	4.225787	1	BAX;BBC3;BIK;BIRC5;BMF;CASP10;FAS;NDRG1;PMAIP1;TGM2;TNFRSF10A;TNFRSF10B;TNFRSF21
Mbco2_beta_level1	E_m_p_t_y	Diffrna_up	DOX-MSN09_04R-F1SW0-CMfr3-O-Anthracycline-Is cardiotoxic: Yes	Extracellular matrix homeostasis	413	345	11808	26	0.000195389098319637	3.7091	2	A2M;ACHE;ADAMTS15;ADAMTS17;ADAMTS7;ADAMTS8;AGRN;APLP1;BACE1;CEMIP2;COL27A1;COL5A2;CTSV;EMILIN1;GALE;HTRA1;LAMA4;LGALS3;LOXL4;MEP1A;PMEL;SLC26A2;ST14;SULF2;TGFBI;TGM2
Mbco2_beta_level1	E_m_p_t_y	Diffrna_up	DOX-MSN09_04R-F1SW0-CMfr3-O-Anthracycline-Is cardiotoxic: Yes	Cellular response to stress	413	122	11808	9	0.0272183954941395	1.565138	3	CEBPB;DDB2;DUOX2;GRN;NQO1;PMAIP1;SESN1;SESN2;VEGFA
Mbco2_beta_level1	E_m_p_t_y	Diffrna_up	DOX-MSN09_04R-F1SW0-CMfr3-O-Anthracycline-Is cardiotoxic: Yes	Cellular adhesion	413	257	11808	15	0.0365776449950886	1.436784	4	AHNAK;CDH3;CLDN1;CLDN9;CSRP1;EFS;F11R;GJA3;GJA5;ICAM1;LPXN;LSR;PLEKHA7;SDC1;YBX3
Mbco2_beta_level1	E_m_p_t_y	Diffrna_down	DOX-MSN09_04R-F1SW0-CMfr3-O-Anthracycline-Is cardiotoxic: Yes	Cellular contraction	379	139	11808	28	3.9156967232463E-15	14.40719	1	ACTA1;ACTC1;BAG3;CNN2;CRYAB;DYSF;FHL2;FLNC;ITGA7;LDB3;LMOD2;MYH14;MYH6;MYH7;MYL2;MYL3;MYOM2;OBSCN;SGCA;SGCD;SGCG;TCAP;TNNC1;TNNI1;TNNI3;TNNT1;UNC45B;XIRP1
Mbco2_beta_level1	E_m_p_t_y	Diffrna_down	DOX-MSN09_04R-F1SW0-CMfr3-O-Anthracycline-Is cardiotoxic: Yes	Cellular response to stress	379	122	11808	15	8.08481028302039E-06	5.09233	2	AQP1;ATF3;BNIP3;DUSP1;ENO1;FOS;GADD45B;GATA3;HIF3A;HMOX1;HSPA6;PFKFB3;RORA;SLC2A3;SRXN1
Mbco2_beta_level1	E_m_p_t_y	Diffrna_down	DOX-MSN09_04R-F1SW0-CMfr3-O-Anthracycline-Is cardiotoxic: Yes	Regulated cell death	379	103	11808	9	0.00579939336573519	2.236617	3	ANXA1;ATF3;BAG3;CYLD;DDIT3;FOSB;MYC;SGK1;TICAM1
Mbco2_beta_level1	E_m_p_t_y	Diffrna_down	DOX-MSN09_04R-F1SW0-CMfr3-O-Anthracycline-Is cardiotoxic: Yes	Extracellular matrix homeostasis	379	345	11808	19	0.0156700719614045	1.804929	4	ADAM15;ADAMTS1;ADAMTS10;ADAMTS12;ADAMTS14;ADAMTS9;CLU;COL6A2;CTSD;GFPT2;HAS3;HSPB6;ITGA5;LGALS1;MMP1;MMP10;PLOD1;PXDN;SOX9
Mbco2_beta_level1	E_m_p_t_y	Diffrna_down	DOX-MSN09_04R-F1SW0-CMfr3-O-Anthracycline-Is cardiotoxic: Yes	Transmembrane movement of ions and water	379	281	11808	16	0.0192138178660256	1.716386	5	AQP1;AQP10;ATP1A2;ATP1A3;CA2;DPYSL2;GABRB1;HRC;KCNA1;KCNG3;KCNN2;KCNQ1;KCNT1;SLC4A4;SLC5A1;TRPM4
Mbco2_beta_level1	E_m_p_t_y	Diffrna_down	DOX-MSN09_04R-F1SW0-CMfr3-O-Anthracycline-Is cardiotoxic: Yes	Cellular detoxification	379	73	11808	6	0.0294786293540277	1.530493	6	ALDH2;GSTM2;GSTM3;SLC47A1;SULT1A1;SULT1E1
Mbco2_beta_level1	E_m_p_t_y	Diffrna_up	EDN-MSN01_03R-F1SW0.95-CMfr-1-N-Cardiovascular_drug-Is cardiotoxic: ND	Extracellular matrix homeostasis	431	345	11808	42	5.02803496871498E-12	11.2986	1	A2M;ACAN;ADAM15;ADAMTS10;ADAMTS2;ADAMTSL4;CD151;CEMIP;CHPF;CHST15;COL22A1;COL2A1;COL4A1;COL5A1;COL6A1;COL6A2;COL9A1;CTSB;HS3ST2;ITGA5;LGALS1;LOXL1;LOXL2;LOXL4;LTBP2;MFAP2;P3H1;P3H2;P3H3;P3H4;P4HA1;P4HA2;P4HB;PCOLCE;PLAT;PLOD1;PPIB;PXDN;SERPINE1;SULF2;THBS1;TIMP1
Mbco2_beta_level1	E_m_p_t_y	Diffrna_up	EDN-MSN01_03R-F1SW0.95-CMfr-1-N-Cardiovascular_drug-Is cardiotoxic: ND	Cell cycle and cell division	431	410	11808	38	1.15731171103412E-07	6.93655	2	ASPM;BIRC5;BUB1;CCNA2;CCNB2;CD248;CDC20;CDCA8;CDK1;CDKN1A;CDKN2B;CENPE;CENPF;CEP55;DYNLT3;E2F1;ECT2;KIF11;KIF14;KIF2C;KNL1;LIN9;MYBL2;MYH10;NCAPG;NCAPH;NEK2;NEK7;PLK1;PPP1R13L;PRC1;RACGAP1;SGO2;SPC24;TOP2A;TPX2;TTK;UBE2C
Mbco2_beta_level1	E_m_p_t_y	Diffrna_up	EDN-MSN01_03R-F1SW0.95-CMfr-1-N-Cardiovascular_drug-Is cardiotoxic: ND	Lipid metabolism	431	451	11808	35	2.05691356474813E-05	4.686784	3	ACAT2;ACLY;ACOT7;ARL4C;ATP10A;CYP2J2;CYP51A1;DHCR24;DHCR7;ELOVL6;FADS2;FASN;FDFT1;FDPS;HMGCR;HMGCS1;IDI1;INSIG1;LDLR;LRP1;MGLL;MSMO1;MVD;NSDHL;PAPSS2;PCSK9;PCYT2;PITPNM1;PLIN2;PLSCR1;PTDSS1;SC5D;SCD;SQLE;SULT1E1
Mbco2_beta_level1	E_m_p_t_y	Diffrna_up	EDN-MSN01_03R-F1SW0.95-CMfr-1-N-Cardiovascular_drug-Is cardiotoxic: ND	Coagulation, fibrinolysis, complement system and blood protein dynamics	431	76	11808	10	0.000417683255050978	3.379153	4	ALB;C1QA;C1QB;C1QC;C1R;MASP1;PLAT;SERPINE1;THBD;VKORC1
Mbco2_beta_level1	E_m_p_t_y	Diffrna_up	EDN-MSN01_03R-F1SW0.95-CMfr-1-N-Cardiovascular_drug-Is cardiotoxic: ND	Cellular response to stress	431	122	11808	13	0.000502547004313721	3.298823	5	ATF3;BHLHE40;BNIP3;EGR1;ENO1;FOS;FOXM1;LDHA;MT2A;PGK1;RORA;SLC16A3;SLC2A3
Mbco2_beta_level1	E_m_p_t_y	Diffrna_up	EDN-MSN01_03R-F1SW0.95-CMfr-1-N-Cardiovascular_drug-Is cardiotoxic: ND	Energy generation and metabolism of cellular monomers	431	270	11808	20	0.00214494084931694	2.668585	6	ALDOA;COX6A2;CYCS;ENO1;ENO2;GBE1;HK2;IDH2;LDHA;PDK1;PFKFB2;PGAM1;PGK1;PKM;PPP1R3A;PYGM;SLC25A1;SLC2A3;SLC5A3;TPI1
Mbco2_beta_level1	E_m_p_t_y	Diffrna_up	EDN-MSN01_03R-F1SW0.95-CMfr-1-N-Cardiovascular_drug-Is cardiotoxic: ND	Cellular contraction	431	139	11808	11	0.0128301584692902	1.891768	7	ACTA1;ACTG2;CNN1;DES;ITGA7;MYL1;MYL2;MYL3;PDLIM3;TCAP;TNNT1
Mbco2_beta_level1	E_m_p_t_y	Diffrna_up	EDN-MSN01_03R-F1SW0.95-CMfr-1-N-Cardiovascular_drug-Is cardiotoxic: ND	Regulated cell death	431	103	11808	9	0.0128756840940259	1.89023	8	ADAMTSL4;ATF3;BIRC5;CYCS;IFI6;NLRP1;PEA15;TNFRSF12A;XAF1
Mbco2_beta_level1	E_m_p_t_y	Diffrna_down	EDN-MSN01_03R-F1SW0.95-CMfr-1-N-Cardiovascular_drug-Is cardiotoxic: ND	Extracellular matrix homeostasis	417	345	11808	37	1.46539175612613E-09	8.834046	1	ACHE;ADAMTS14;ADAMTS5;APLP1;B3GAT1;BGN;CLU;COL11A1;COL12A1;COL14A1;COL15A1;COL16A1;COL1A1;COL1A2;COL3A1;COL4A4;COL4A5;COL6A3;COL6A6;COL9A2;CTSF;CTSH;DCN;ELN;FBN1;FN1;LGALS3;LOX;MMP1;PMEL;SOX9;SPARC;TENM1;TGFBI;THBS2;TIMP4;VSNL1
Mbco2_beta_level1	E_m_p_t_y	Diffrna_down	EDN-MSN01_03R-F1SW0.95-CMfr-1-N-Cardiovascular_drug-Is cardiotoxic: ND	Amino acid metabolism	417	215	11808	21	2.40825916383337E-05	4.618297	2	AMT;ASNS;BCAT1;BHMT;DCT;DIO3;GPT2;HNMT;LOX;MAOA;MTHFD2;PHGDH;PMEL;PSAT1;SAT1;SHMT2;SLC6A6;SLC7A11;SLC7A5;TYR;TYRP1
Mbco2_beta_level1	E_m_p_t_y	Diffrna_down	EDN-MSN01_03R-F1SW0.95-CMfr-1-N-Cardiovascular_drug-Is cardiotoxic: ND	Cellular communication	417	1352	11808	75	4.07132983718695E-05	4.390264	3	ADRA2A;AMOTL1;ARHGEF1;BMP2;BMP4;CD44;CDON;CNKSR1;CRABP2;CXCR4;DKK2;DLK1;DUSP4;DUSP6;EFNB3;FOSL1;FRZB;FST;GAS1;GNAO1;GPER1;HSP90AA1;IFNLR1;IL11;IL18;IL1R1;IL7R;INHBE;IRS1;ITGA10;ITGB6;ITPR2;KDR;KIF7;LEF1;LEFTY2;LIF;MET;NR2F1;NR4A1;NRG1;NRP2;NTRK3;OR51E2;P2RX1;PAX6;PDE3A;PDGFRA;PDGFRB;PGF;PKIA;PLXNA4;PRLR;PTCH1;PTHLH;PTN;RGS2;RUNX1;SEMA6B;SESN2;SFRP1;SFRP2;SH3KBP1;SLC7A5;SLIT2;SPARC;SPP1;SQSTM1;STAT4;TENM1;TGFB1I1;TGIF1;THBS2;TNK2;VSNL1
Mbco2_beta_level1	E_m_p_t_y	Diffrna_down	EDN-MSN01_03R-F1SW0.95-CMfr-1-N-Cardiovascular_drug-Is cardiotoxic: ND	Iron, heme and hemoglobin homeostasis	417	64	11808	8	0.00177022108381777	2.751972	4	ABCB6;CD163;CYBRD1;FTH1;FTL;HEPH;HMOX1;TF
Mbco2_beta_level1	E_m_p_t_y	Diffrna_down	EDN-MSN01_03R-F1SW0.95-CMfr-1-N-Cardiovascular_drug-Is cardiotoxic: ND	Cellular contraction	417	139	11808	11	0.0102044118146357	1.991212	5	ACTA2;FHL2;HSPB2;LMOD1;MYBPC3;MYH6;MYLK;MYLK3;SMYD1;TRIM63;UNC45B
Mbco2_beta_level1	E_m_p_t_y	Diffrna_down	EDN-MSN01_03R-F1SW0.95-CMfr-1-N-Cardiovascular_drug-Is cardiotoxic: ND	Cellular adhesion	417	257	11808	15	0.0392716931888307	1.40592	6	CAMSAP3;CD44;CDH1;CLDN1;CLDN4;CSRP1;FHL2;GJA5;GJA8;GJB2;MYLK;NEDD9;PLEKHA7;PODXL;VCAM1
Mbco2_beta_level1	E_m_p_t_y	Diffrna_down	EDN-MSN01_03R-F1SW0.95-CMfr-1-N-Cardiovascular_drug-Is cardiotoxic: ND	Electric transmission	417	193	11808	12	0.041102172087049	1.386135	7	ACHE;CACNA1C;CACNA1D;CALB2;CHRNA3;GJA5;GRID2;ITPR2;KCNIP2;NPTX2;PMP22;SLC8A1
Mbco2_beta_level1	E_m_p_t_y	Diffrna_down	EDN-MSN01_03R-F1SW0.95-CMfr-1-N-Cardiovascular_drug-Is cardiotoxic: ND	Cellular detoxification	417	73	11808	6	0.0437858103118821	1.358667	8	ABCA1;ABCB6;ALDH1A1;CYP1B1;GSTM2;GSTT1
Mbco2_beta_level1	E_m_p_t_y	Diffrna_up	EDN-MSN02_04R-F1SW0.95-CMfr-1-N-Cardiovascular_drug-Is cardiotoxic: ND	Lipid metabolism	441	451	11808	37	5.6680465640397E-06	5.246567	1	ABCA12;ACAT2;APOE;ASAH1;ATP10A;CYP2J2;CYP51A1;DHCR24;DHCR7;EBP;ELOVL6;FADS1;FADS2;FASN;FDFT1;FDPS;FITM1;GPAT3;HMGCR;HMGCS1;IDI1;INSIG1;LDLR;LSS;MGLL;MSMO1;MVD;PAPSS2;PCSK9;PCYT2;PITPNM1;PTGIS;SCD;SGMS2;SQLE;SREBF1;SULT1E1
Mbco2_beta_level1	E_m_p_t_y	Diffrna_up	EDN-MSN02_04R-F1SW0.95-CMfr-1-N-Cardiovascular_drug-Is cardiotoxic: ND	Cell cycle and cell division	441	410	11808	31	0.000151183918955979	3.820494	2	ASPM;BIRC5;CCNA2;CDC20;CDK1;CDKN1A;CDKN2B;CENPH;CENPU;CEP55;CLSPN;DYNLT3;E2F1;ESPL1;INCENP;KIF11;KIF2C;KNL1;MYBL2;MYH10;NCAPG;NCAPH;NEK2;NUSAP1;PAX6;PLK1;REC8;TOP2A;TPX2;UBE2C;UBE2S
Mbco2_beta_level1	E_m_p_t_y	Diffrna_up	EDN-MSN02_04R-F1SW0.95-CMfr-1-N-Cardiovascular_drug-Is cardiotoxic: ND	Extracellular matrix homeostasis	441	345	11808	27	0.000231552022024032	3.635351	3	ACAN;ACHE;ADAM12;ADAMTS2;APBB2;APLP1;APOE;CEMIP;COL11A2;COL22A1;COL2A1;COL5A1;COL9A2;HAS3;LOXL1;LOXL4;LTBP2;P3H1;P3H2;PCOLCE;PXDN;RELN;SERPINE1;SORCS1;THBS1;TIMP1;TNC
Mbco2_beta_level1	E_m_p_t_y	Diffrna_up	EDN-MSN02_04R-F1SW0.95-CMfr-1-N-Cardiovascular_drug-Is cardiotoxic: ND	Cellular response to stress	441	122	11808	12	0.00200097975614634	2.698757	4	ATF3;BNIP3;CLSPN;EGR1;FOS;FOXM1;GADD45B;MT2A;PMAIP1;SLC16A7;SLC2A3;SLC6A6
Mbco2_beta_level1	E_m_p_t_y	Diffrna_up	EDN-MSN02_04R-F1SW0.95-CMfr-1-N-Cardiovascular_drug-Is cardiotoxic: ND	Regulated cell death	441	103	11808	10	0.00506818215977819	2.295148	5	ATF3;BIRC5;CDC6;IFI6;MYC;NDRG1;NLRP1;PMAIP1;SGK1;XAF1
Mbco2_beta_level1	E_m_p_t_y	Diffrna_up	EDN-MSN02_04R-F1SW0.95-CMfr-1-N-Cardiovascular_drug-Is cardiotoxic: ND	Coagulation, fibrinolysis, complement system and blood protein dynamics	441	76	11808	7	0.0230870561266299	1.636631	6	ALB;C1QA;C1QB;C1QC;C1R;MASP1;SERPINE1
Mbco2_beta_level1	E_m_p_t_y	Diffrna_down	EDN-MSN02_04R-F1SW0.95-CMfr-1-N-Cardiovascular_drug-Is cardiotoxic: ND	Extracellular matrix homeostasis	388	345	11808	41	6.57948235152037E-13	12.18181	1	ADAMTS1;ADAMTS5;ADAMTS7;BGN;CLU;COL12A1;COL14A1;COL15A1;COL16A1;COL1A1;COL1A2;COL3A1;COL4A6;COL5A2;COL6A3;COL6A6;COL7A1;CSPG4;CTSF;CTSV;DCN;EMILIN1;FBN1;FN1;HSPB6;HTRA1;LGALS1;LGALS3;MME;MMP2;MMP3;P3H3;PMEL;PXYLP1;SERPINI1;SPARC;TGFBI;THBS2;TTR;VSNL1;VTN
Mbco2_beta_level1	E_m_p_t_y	Diffrna_down	EDN-MSN02_04R-F1SW0.95-CMfr-1-N-Cardiovascular_drug-Is cardiotoxic: ND	Cellular communication	388	1352	11808	82	1.85979036046559E-08	7.730536	2	ACKR3;ADAMTS1;ADCY10;ADCYAP1R1;AMOTL1;AR;BOC;CAV1;CD244;CD44;CDON;CHRM4;CRABP2;CRB2;CRMP1;CYSLTR2;DLK1;DLL4;DUSP4;EFEMP1;EGLN3;ENG;EPHA3;EPHA4;EPHB1;FKBP5;GAS1;GNAO1;GRB10;GRIN2B;HBEGF;HRH1;HTRA1;IFIT2;IGFBP3;IL11RA;IL31RA;IL7R;INHBE;ITGA10;ITK;ITPR1;ITPR2;KDR;LGR5;MCF2;MME;NPPB;NTN1;NTRK3;NWD2;PDE3A;PDE4B;PDGFRA;PDGFRB;PEBP1;PER1;PGR;PLCB2;PLXNA4;PTGFR;PTN;RAMP1;ROR2;RPS6KA2;SEMA5B;SFRP1;SH3KBP1;SLC7A5;SLIT2;SPARC;SPON2;SPRY1;SST;STAT4;TAC1;TGFA;TGFB3;THBS2;THRB;VSNL1;VTN
Mbco2_beta_level1	E_m_p_t_y	Diffrna_down	EDN-MSN02_04R-F1SW0.95-CMfr-1-N-Cardiovascular_drug-Is cardiotoxic: ND	Cellular contraction	388	139	11808	20	2.59603332312637E-08	7.58569	3	ACTA1;ACTA2;ACTC1;CKM;CNN1;FHL1;FHL2;HSPB2;LMOD1;MB;MYL12A;MYL2;MYL3;MYL9;MYLK;MYOM3;TCAP;TNNC1;TNNI1;TNNT2
Mbco2_beta_level1	E_m_p_t_y	Diffrna_down	EDN-MSN02_04R-F1SW0.95-CMfr-1-N-Cardiovascular_drug-Is cardiotoxic: ND	Coagulation, fibrinolysis, complement system and blood protein dynamics	388	76	11808	8	0.00339085212280458	2.469691	4	C3;C7;CFI;SERPINB2;SERPINE2;SERPINI1;THBD;TTR
Mbco2_beta_level1	E_m_p_t_y	Diffrna_down	EDN-MSN02_04R-F1SW0.95-CMfr-1-N-Cardiovascular_drug-Is cardiotoxic: ND	Amino acid metabolism	388	215	11808	14	0.0115694079648375	1.936689	5	ARG2;GPT2;IDO1;MAOA;PMEL;SAT1;SERINC2;SHMT2;SLC1A5;SLC6A4;SLC7A2;SLC7A5;TYR;TYRP1
Mbco2_beta_level1	E_m_p_t_y	Diffrna_down	EDN-MSN02_04R-F1SW0.95-CMfr-1-N-Cardiovascular_drug-Is cardiotoxic: ND	Cellular redox homeostasis	388	52	11808	5	0.0274174179390921	1.561973	6	GPX3;NCF1;PRDX1;SOD3;TXNIP
Mbco2_beta_level1	E_m_p_t_y	Diffrna_down	EDN-MSN02_04R-F1SW0.95-CMfr-1-N-Cardiovascular_drug-Is cardiotoxic: ND	Cellular response to stress	388	122	11808	8	0.047773092251347	1.320817	7	EGLN3;GPX3;HMOX1;HSD17B6;IGFBP3;PDGFRB;PFKFB3;PFKFB4
Mbco2_beta_level1	E_m_p_t_y	Diffrna_up	EDN-MSN05_01R-F1SW0.95-CMfr-1-N-Cardiovascular_drug-Is cardiotoxic: ND	Cell cycle and cell division	449	410	11808	52	1.15730932649175E-14	13.93655	1	ANLN;ASPM;BIRC5;BUB1;CCNA2;CCNB1;CCNB2;CDC20;CDCA5;CDCA8;CDK1;CDKN2B;CENPE;CENPF;CENPM;CENPU;CEP55;CKAP2;CLSPN;E2F1;ECT2;ESCO2;ESPL1;KIF11;KIF14;KIF20A;KIF23;KIF2C;KIF4A;KNL1;LIN9;LZTS1;MYBL2;MYH10;NCAPG;NCAPH;NDC80;NEK2;NUF2;NUSAP1;PLK1;PPP1R13L;PRC1;RACGAP1;SMC2;SPAG5;SPC24;TOP2A;TPX2;UBE2C;UHRF1;ZWINT
Mbco2_beta_level1	E_m_p_t_y	Diffrna_up	EDN-MSN05_01R-F1SW0.95-CMfr-1-N-Cardiovascular_drug-Is cardiotoxic: ND	Extracellular matrix homeostasis	449	345	11808	41	7.21320121478302E-11	10.14187	2	ACAN;ADAM15;ADAM33;ADAMTS2;ADAMTS8;ADAMTSL4;AGRN;APBB2;CEMIP;COL11A2;COL13A1;COL22A1;COL27A1;COL2A1;COL5A1;COL6A1;COL6A2;COL9A1;CTSB;HS3ST2;ITGA5;LGALS1;LOXL1;LOXL2;LOXL4;LTBP2;MFAP2;NID1;P3H1;P3H2;P3H3;P4HA1;PCOLCE;PLAT;PLOD1;PXDN;RELN;SERPINE1;SULF2;THBS4;TIMP1
Mbco2_beta_level1	E_m_p_t_y	Diffrna_up	EDN-MSN05_01R-F1SW0.95-CMfr-1-N-Cardiovascular_drug-Is cardiotoxic: ND	Cellular response to stress	449	122	11808	17	3.47233207527441E-06	5.459379	3	ATF3;BHLHE40;BNIP3;CA9;CLSPN;EGLN3;ENO1;FOS;FOXM1;LDHA;MT2A;PGK1;RORA;SLC16A3;SLC2A3;SLC6A6;STC1
Mbco2_beta_level1	E_m_p_t_y	Diffrna_up	EDN-MSN05_01R-F1SW0.95-CMfr-1-N-Cardiovascular_drug-Is cardiotoxic: ND	Cellular contraction	449	139	11808	17	2.04302575305602E-05	4.689726	4	ACTA1;ACTA2;AGRN;ATP2A3;CKM;ITGA7;MYL2;MYL3;MYOM2;MYOM3;NEB;PDLIM3;SGCD;SGCG;TCAP;TPM3;XIRP1
Mbco2_beta_level1	E_m_p_t_y	Diffrna_up	EDN-MSN05_01R-F1SW0.95-CMfr-1-N-Cardiovascular_drug-Is cardiotoxic: ND	Cytoskeleton dynamics	449	461	11808	29	0.00542472931249827	2.265622	5	ABRA;ACTA1;ACTA2;ADD2;ASPM;CDK1;CKAP2;DAAM2;GAPDH;KIF2C;KIF4A;KRT80;LIMA1;LOXL2;MYH10;NEK2;NUF2;PDLIM3;PLK1;PRC1;RELN;SYNPO2;TAGLN;TAGLN2;TPM3;TPX2;TUBA1B;TUBA4A;TUBB4B
Mbco2_beta_level1	E_m_p_t_y	Diffrna_up	EDN-MSN05_01R-F1SW0.95-CMfr-1-N-Cardiovascular_drug-Is cardiotoxic: ND	Regulated cell death	449	103	11808	10	0.00573825147082581	2.24122	6	ADAMTSL4;ATF3;BIRC5;CDC6;IFI6;NLRP1;NR4A1;PEA15;TNFRSF12A;XAF1
Mbco2_beta_level1	E_m_p_t_y	Diffrna_up	EDN-MSN05_01R-F1SW0.95-CMfr-1-N-Cardiovascular_drug-Is cardiotoxic: ND	Coagulation, fibrinolysis, complement system and blood protein dynamics	449	76	11808	7	0.0251663321654705	1.59918	7	C1QA;C1QB;C1QC;C1R;MASP1;PLAT;SERPINE1
Mbco2_beta_level1	E_m_p_t_y	Diffrna_up	EDN-MSN05_01R-F1SW0.95-CMfr-1-N-Cardiovascular_drug-Is cardiotoxic: ND	Energy generation and metabolism of cellular monomers	449	270	11808	17	0.0289636976128272	1.538146	8	ALDOA;COX6A2;DPP7;ENO1;ENO2;GAPDH;GBE1;HK2;IDH2;LDHA;PDK1;PGAM1;PGK1;PKM;PPP1R3A;SLC2A3;TPI1
Mbco2_beta_level1	E_m_p_t_y	Diffrna_down	EDN-MSN05_01R-F1SW0.95-CMfr-1-N-Cardiovascular_drug-Is cardiotoxic: ND	Extracellular matrix homeostasis	401	345	11808	35	6.45015304639838E-09	8.19043	1	A2M;ADAMTS14;ADAMTS6;APLP1;B3GAT1;BGN;CLU;COL14A1;COL15A1;COL1A1;COL1A2;COL3A1;COL5A2;COL6A3;COL6A6;COL9A2;CTSH;DCN;ELN;EMILIN1;FBN1;GFPT2;LGALS3;MME;MMP2;NID2;PMEL;POSTN;SORCS1;SOX9;SULF1;TGFBI;TGM2;THBS2;TIMP4
Mbco2_beta_level1	E_m_p_t_y	Diffrna_down	EDN-MSN05_01R-F1SW0.95-CMfr-1-N-Cardiovascular_drug-Is cardiotoxic: ND	Amino acid metabolism	401	215	11808	16	0.0027393656866469	2.56235	2	AMT;ASNS;BCAT1;BHMT;DCT;DIO3;MTHFD2;PHGDH;PMEL;PSAT1;SHMT2;SLC7A11;SLC7A5;SMS;TYR;TYRP1
Mbco2_beta_level1	E_m_p_t_y	Diffrna_down	EDN-MSN05_01R-F1SW0.95-CMfr-1-N-Cardiovascular_drug-Is cardiotoxic: ND	Cellular communication	401	1352	11808	64	0.003526473179429	2.452659	3	ARHGEF1;BMP4;BMP5;CD24;CD44;CHRM2;CNKSR1;CSF3;DKK2;DLK1;DUSP4;EFEMP1;EFNB3;FGF18;FOSL1;GAS1;GPER1;GRB10;IL11;IL17RD;IL18;IL1R1;INHBB;IRS1;ITGB4;KDR;KITLG;LEF1;LIF;MET;MME;NR2F1;NRG1;NTRK2;OR51E2;PAX6;PDE3A;PDE4B;PDGFRA;PDGFRB;PGF;PKIA;POSTN;PRICKLE1;PTCH1;PTGER4;PTGFR;PTHLH;PTN;RAMP1;RGS2;SEMA6B;SESN2;SFRP1;SFRP2;SLC7A5;SLIT2;SOCS3;SPP1;STAT4;TGFB1I1;TGFBR3;TGIF1;THBS2
Mbco2_beta_level1	E_m_p_t_y	Diffrna_down	EDN-MSN05_01R-F1SW0.95-CMfr-1-N-Cardiovascular_drug-Is cardiotoxic: ND	Cellular adhesion	401	257	11808	17	0.00675318714529067	2.170491	4	CAMSAP3;CD44;CDH1;CDH3;CGNL1;CLDN1;CLDN4;CSRP1;FHL2;GJA5;GJA8;GJB2;ITGB4;LIM2;PLEKHA7;PODXL;VCAM1
Mbco2_beta_level1	E_m_p_t_y	Diffrna_down	EDN-MSN05_01R-F1SW0.95-CMfr-1-N-Cardiovascular_drug-Is cardiotoxic: ND	Electric transmission	401	193	11808	12	0.0319164386179769	1.495986	5	CACNA1C;CALB2;CHRNA3;DPP10;GABARAP;GJA5;GRID2;HCN2;NPTX2;PLN;SCN1A;SLC8A1
Mbco2_beta_level1	E_m_p_t_y	Diffrna_down	EDN-MSN05_01R-F1SW0.95-CMfr-1-N-Cardiovascular_drug-Is cardiotoxic: ND	Cellular contraction	401	139	11808	9	0.0472657677092958	1.325453	6	FHL2;HSPB2;LMOD1;MYBPC3;MYLK3;NEBL;PLN;SMYD1;UNC45B
Mbco2_beta_level1	E_m_p_t_y	Diffrna_up	EDN-MSN06_07R-F1SW0.95-CMfr-1-N-Cardiovascular_drug-Is cardiotoxic: ND	Extracellular matrix homeostasis	471	345	11808	40	1.09709933803407E-09	8.959754	1	A2M;ACAN;ADAM12;ADAMTS12;ADAMTS2;ADAMTS5;ADAMTS6;APBB2;APLP1;APOE;BCAM;CEMIP;CHPF;CHST15;COL22A1;COL2A1;COL4A1;COL5A1;COL6A2;COL9A1;HAS3;HS6ST2;HSPG2;LAMA1;LAMA5;LOXL4;LTBP2;LTBP4;MMP10;P3H2;PCOLCE;PLAT;PLAUR;PXDN;RELN;SERPINE1;SORCS1;THBS1;TIMP1;TNC
Mbco2_beta_level1	E_m_p_t_y	Diffrna_up	EDN-MSN06_07R-F1SW0.95-CMfr-1-N-Cardiovascular_drug-Is cardiotoxic: ND	Lipid metabolism	471	451	11808	39	4.30881291147766E-06	5.365643	2	ABCA12;ACAT2;ACOT7;APOE;ARL4C;ATP10A;ATP8B1;CPTP;CYP2J2;CYP51A1;DHCR24;DHCR7;EBP;FADS1;FADS2;FASN;FDFT1;FDPS;HMGCR;HMGCS1;HSD17B12;IDI1;INSIG1;LDLR;LSS;MSMO1;MVD;PAPSS2;PCSK9;PCYT2;PITPNM1;PLSCR1;PTGDS;SC5D;SCD;SPHK1;SQLE;SREBF1;SULT1E1
Mbco2_beta_level1	E_m_p_t_y	Diffrna_up	EDN-MSN06_07R-F1SW0.95-CMfr-1-N-Cardiovascular_drug-Is cardiotoxic: ND	Regulated cell death	471	103	11808	10	0.00794334129436436	2.099997	3	ATF3;CDC6;CIP2A;FOSB;NDRG1;NLRP1;PMAIP1;SGK1;TNFRSF10A;XAF1
Mbco2_beta_level1	E_m_p_t_y	Diffrna_up	EDN-MSN06_07R-F1SW0.95-CMfr-1-N-Cardiovascular_drug-Is cardiotoxic: ND	Cellular response to stress	471	122	11808	10	0.023907038799395	1.621474	4	ATF3;BNIP3;CLSPN;FOS;GADD45B;MT2A;PMAIP1;SLC16A3;SLC16A7;SLC2A3
Mbco2_beta_level1	E_m_p_t_y	Diffrna_up	EDN-MSN06_07R-F1SW0.95-CMfr-1-N-Cardiovascular_drug-Is cardiotoxic: ND	Coagulation, fibrinolysis, complement system and blood protein dynamics	471	76	11808	7	0.0315438679594311	1.501085	5	C1QA;C1QB;C1QC;C1R;MASP1;PLAT;SERPINE1
Mbco2_beta_level1	E_m_p_t_y	Diffrna_down	EDN-MSN06_07R-F1SW0.95-CMfr-1-N-Cardiovascular_drug-Is cardiotoxic: ND	Extracellular matrix homeostasis	362	345	11808	38	6.02352068264274E-12	11.22015	1	ADAMTS14;BGN;CLU;COL12A1;COL14A1;COL15A1;COL1A1;COL1A2;COL3A1;COL6A3;COL6A6;COL7A1;CTSF;CTSL;DCN;ELN;EMILIN1;FBLN5;FBN1;FN1;HSPB6;LAMA4;LAMB1;LGALS3;LOX;MME;MMP2;NID2;PMEL;PXYLP1;RSPO2;SERPINI1;SOX9;SPARC;SULF2;TGFBI;THBS2;VSNL1
Mbco2_beta_level1	E_m_p_t_y	Diffrna_down	EDN-MSN06_07R-F1SW0.95-CMfr-1-N-Cardiovascular_drug-Is cardiotoxic: ND	Cellular communication	362	1352	11808	59	0.0031040350736808	2.508073	2	APCDD1;BOC;CD44;CNKSR1;CRABP2;CRB2;CRMP1;DLK1;DUSP10;DUSP6;EBF1;EFNB3;EPHA3;EPHA4;EPHB2;EPHB3;FBLN5;GADD45G;GAS1;GDF11;GDF5;GRB10;IFIT2;IL1R1;IL31RA;IL7R;IRS1;JAG1;KDR;LEFTY2;MECOM;MME;NR2F1;NR4A1;NTN1;NTRK3;PDE3A;PDGFRA;PDGFRB;PEBP1;PLCB2;PLXNA4;PTN;RARG;ROR2;SDC3;SEMA5B;SESN2;SFRP1;SLIT2;SPARC;SPON2;STAT4;TAC1;THBS2;TNK2;VSNL1;WNT3A;WWC1
Mbco2_beta_level1	E_m_p_t_y	Diffrna_down	EDN-MSN06_07R-F1SW0.95-CMfr-1-N-Cardiovascular_drug-Is cardiotoxic: ND	Cellular contraction	362	139	11808	11	0.00364091169499367	2.43879	3	ACTC1;CNN1;KLHL41;MB;MYH6;MYL12A;MYOCD;TNNC1;TNNI1;TNNT2;TRIM63
Mbco2_beta_level1	E_m_p_t_y	Diffrna_down	EDN-MSN06_07R-F1SW0.95-CMfr-1-N-Cardiovascular_drug-Is cardiotoxic: ND	Amino acid metabolism	362	215	11808	14	0.00650302028819777	2.186885	4	ALDH7A1;HMGCL;LOX;MAOB;MTHFD2;PHGDH;PMEL;SAT1;SLC1A4;SLC1A5;SLC6A4;SLC7A2;TYR;TYRP1
Mbco2_beta_level1	E_m_p_t_y	Diffrna_down	EDN-MSN06_07R-F1SW0.95-CMfr-1-N-Cardiovascular_drug-Is cardiotoxic: ND	Coagulation, fibrinolysis, complement system and blood protein dynamics	362	76	11808	7	0.0085642238335052	2.067312	5	C1S;C7;CFH;CFI;PROCR;SERPINE2;SERPINI1
Mbco2_beta_level1	E_m_p_t_y	Diffrna_up	EDN-MSN08_13R-F1SW0.95-CMfr-1-N-Cardiovascular_drug-Is cardiotoxic: ND	Cell cycle and cell division	472	410	11808	53	2.27073855519467E-14	13.64383	1	ANLN;ASPM;BIRC5;BUB1;CCNA2;CCNB1;CCNB2;CDC20;CDCA8;CDK1;CDKN2B;CENPE;CENPF;CENPH;CENPM;CENPU;CEP55;CLSPN;DLGAP5;DYNLT3;E2F1;ECT2;ESCO2;ESPL1;KIF11;KIF14;KIF20A;KIF23;KIF2C;KNL1;MAD2L1;MYBL2;MYH10;NCAPG;NCAPH;NDC80;NEK2;NEK7;NUF2;NUSAP1;PLK1;PRC1;RACGAP1;SGO2;SMC4;SPAG5;SPC24;TOP2A;TPX2;TTK;UBE2C;UBE2S;ZWINT
Mbco2_beta_level1	E_m_p_t_y	Diffrna_up	EDN-MSN08_13R-F1SW0.95-CMfr-1-N-Cardiovascular_drug-Is cardiotoxic: ND	Extracellular matrix homeostasis	472	345	11808	42	9.40324194716334E-11	10.02672	2	ACAN;ADAM33;ADAMTS10;ADAMTS12;ADAMTS2;ADAMTS8;ADAMTSL4;APBB2;APOE;CEMIP;CHPF;CHST15;COL11A2;COL13A1;COL22A1;COL2A1;COL4A1;COL5A1;COL6A1;COL6A2;COL9A1;ITGA5;LAMA1;LOXL1;LOXL4;LTBP2;P3H1;P3H2;P3H3;P4HA1;PCOLCE;PLOD1;PPIB;PXDN;RELN;SERPINE1;SRGN;SULF2;THBS1;TIMP1;TNC;VCAN
Mbco2_beta_level1	E_m_p_t_y	Diffrna_up	EDN-MSN08_13R-F1SW0.95-CMfr-1-N-Cardiovascular_drug-Is cardiotoxic: ND	Cellular response to stress	472	122	11808	21	1.34632183007519E-08	7.870851	3	ATF3;BHLHE40;BNIP3;CLSPN;EGR1;ENO1;FOS;FOXM1;GADD45B;HSPA1A;LDHA;MT2A;PGK1;PMAIP1;RORA;SLC16A3;SLC16A7;SLC2A3;SLC6A6;STC1;VEGFA
Mbco2_beta_level1	E_m_p_t_y	Diffrna_up	EDN-MSN08_13R-F1SW0.95-CMfr-1-N-Cardiovascular_drug-Is cardiotoxic: ND	Lipid metabolism	472	451	11808	33	0.000585748250441912	3.232289	4	ACAT2;APOE;ARL4C;ATP10A;ATP8B1;CYP2J2;CYP51A1;DHCR24;DHCR7;EBP;ELOVL6;FASN;FDFT1;FDPS;HMGCR;HMGCS1;IDI1;INSIG1;LDLR;LRP1;MGLL;MSMO1;MVD;PAPSS2;PCSK9;PCYT2;PITPNM1;PLIN2;PTGS1;SCD;SQLE;STARD5;SULT1E1
Mbco2_beta_level1	E_m_p_t_y	Diffrna_up	EDN-MSN08_13R-F1SW0.95-CMfr-1-N-Cardiovascular_drug-Is cardiotoxic: ND	Regulated cell death	472	103	11808	12	0.000812868285334679	3.08998	5	ADAMTSL4;ATF3;BIRC5;CDC6;CIP2A;IFI6;MLKL;NDRG1;NLRP1;PMAIP1;TNFRSF12A;XAF1
Mbco2_beta_level1	E_m_p_t_y	Diffrna_up	EDN-MSN08_13R-F1SW0.95-CMfr-1-N-Cardiovascular_drug-Is cardiotoxic: ND	Coagulation, fibrinolysis, complement system and blood protein dynamics	472	76	11808	7	0.0318574415639604	1.496789	6	ALB;C1QA;C1QB;C1QC;C1R;MASP1;SERPINE1
Mbco2_beta_level1	E_m_p_t_y	Diffrna_down	EDN-MSN08_13R-F1SW0.95-CMfr-1-N-Cardiovascular_drug-Is cardiotoxic: ND	Extracellular matrix homeostasis	385	345	11808	38	3.87217441288287E-11	10.41205	1	ADAMTS1;ADAMTS14;ADAMTS5;B3GAT1;BGN;CLU;COL12A1;COL14A1;COL15A1;COL1A1;COL1A2;COL3A1;COL5A2;COL6A3;COL6A6;COL9A2;CTSH;DCN;ELN;EMILIN1;FBLN5;FBN1;FN1;HSPB6;LAMB1;LGALS3;MME;MMP1;MMP2;NID2;PMEL;POSTN;PXYLP1;SPARC;TGFBI;TGM2;THBS2;TIMP4
Mbco2_beta_level1	E_m_p_t_y	Diffrna_down	EDN-MSN08_13R-F1SW0.95-CMfr-1-N-Cardiovascular_drug-Is cardiotoxic: ND	Cellular contraction	385	139	11808	15	4.67639899712485E-05	4.330089	2	ACTG2;FHL2;HSPB2;LMOD1;MB;MYBPC3;MYH6;MYL9;MYLK;SMYD1;TNNC1;TNNI1;TNNT2;TRIM63;UNC45B
Mbco2_beta_level1	E_m_p_t_y	Diffrna_down	EDN-MSN08_13R-F1SW0.95-CMfr-1-N-Cardiovascular_drug-Is cardiotoxic: ND	Cellular communication	385	1352	11808	70	5.13166803996509E-05	4.289742	3	ACKR3;ADAMTS1;AMOTL1;APCDD1;ARHGEF1;CD44;CDON;CHRM2;CNKSR1;CRABP2;DKK1;DLK1;DUSP4;EFEMP1;EFNB3;EPHA3;FBLN5;FOSL1;FRZB;FZD1;GAS1;GPER1;GRB10;HSP90AA1;IGFBP3;IL11RA;IL18;IL1R1;IL31RA;IL7R;IRS1;ITGA10;KDR;KIF7;LEFTY2;MET;MME;NR2F1;NRG1;NWD2;OR51E2;PAX6;PDE3A;PDE4B;PDGFRA;PDGFRB;PEBP1;PLXNA4;POSTN;PTCH1;PTHLH;PTN;RAMP1;ROR2;SDC1;SEMA6B;SESN2;SFRP1;SFRP2;SLC7A5;SLIT2;SLIT3;SPARC;SQSTM1;STAT4;TGFB1I1;TGFBR3;TGIF1;THBS2;THRB
Mbco2_beta_level1	E_m_p_t_y	Diffrna_down	EDN-MSN08_13R-F1SW0.95-CMfr-1-N-Cardiovascular_drug-Is cardiotoxic: ND	Amino acid metabolism	385	215	11808	18	0.000236892159759262	3.625449	4	ALDH7A1;ASNS;BCAT1;BHMT;DCT;HNMT;MTHFD2;PHGDH;PMEL;PSAT1;SAT1;SLC45A2;SLC6A4;SLC7A11;SLC7A5;SMOX;TYR;TYRP1
Mbco2_beta_level1	E_m_p_t_y	Diffrna_down	EDN-MSN08_13R-F1SW0.95-CMfr-1-N-Cardiovascular_drug-Is cardiotoxic: ND	Iron, heme and hemoglobin homeostasis	385	64	11808	6	0.0176573843864289	1.753074	5	ABCB6;FTH1;FTL;HEPH;HMOX1;MB
Mbco2_beta_level1	E_m_p_t_y	Diffrna_down	EDN-MSN08_13R-F1SW0.95-CMfr-1-N-Cardiovascular_drug-Is cardiotoxic: ND	Cellular response to stress	385	122	11808	9	0.0182409775203317	1.738952	6	GATA3;GPX3;HMOX1;HSD17B6;HSPA6;IGFBP3;PDGFRB;SESN2;SRXN1
Mbco2_beta_level1	E_m_p_t_y	Diffrna_down	EDN-MSN08_13R-F1SW0.95-CMfr-1-N-Cardiovascular_drug-Is cardiotoxic: ND	Regulated cell death	385	103	11808	8	0.0191891775492434	1.716944	7	ANXA1;BBC3;BCL2L11;BMF;DDIT3;MYC;TGM2;TRIB3
Mbco2_beta_level1	E_m_p_t_y	Diffrna_down	EDN-MSN08_13R-F1SW0.95-CMfr-1-N-Cardiovascular_drug-Is cardiotoxic: ND	Cellular detoxification	385	73	11808	6	0.0314961166940896	1.501743	8	ABCA1;ABCB6;ALDH1A1;CYP1B1;GSTM2;GSTT1
Mbco2_beta_level1	E_m_p_t_y	Diffrna_down	EDN-MSN08_13R-F1SW0.95-CMfr-1-N-Cardiovascular_drug-Is cardiotoxic: ND	Coagulation, fibrinolysis, complement system and blood protein dynamics	385	76	11808	6	0.0373374696629246	1.427855	9	C3;CFH;CFI;SERPINB2;SERPINE2;TFPI
Mbco2_beta_level1	E_m_p_t_y	Diffrna_up	EPI-MSN01_03R-F1SW0.95-CMfr3-N-Anthracycline-Is cardiotoxic: Yes	Extracellular matrix homeostasis	661	345	11808	64	7.19324518393059E-18	17.14308	1	A2M;ADAM9;ADAMTS8;ADAMTSL4;AGRN;APLP2;APOE;APP;BCAM;BMP1;BSG;CCS;CD151;CHPF;CLU;COL16A1;COL18A1;COL1A1;COL1A2;COL23A1;COL2A1;COL3A1;COL4A1;COL4A2;COL4A5;COL5A1;COL5A2;COL6A1;COL6A2;COL9A1;CST3;CTSB;CTSD;CTSF;CTSV;CTSZ;DCN;EFEMP2;FN1;HSPB6;HSPG2;HTRA1;IDUA;ITGB1;ITM2B;LAMA5;LAMB2;LAMC1;LOXL2;LTBP4;MMP2;MMP24;NID1;P3H2;P4HB;PEPD;PLOD1;SNCA;SOD1;SPARC;TIMP2;TMED10;UXS1;YWHAQ
Mbco2_beta_level1	E_m_p_t_y	Diffrna_up	EPI-MSN01_03R-F1SW0.95-CMfr3-N-Anthracycline-Is cardiotoxic: Yes	Cellular contraction	661	139	11808	30	1.10613894729932E-10	9.95619	2	ACTA2;AGRN;CFL2;CKM;CNN1;CNN2;DMPK;FHL1;ITGA7;ITGB1;LIMS2;MB;MYBPC3;MYL12A;MYL2;MYL3;MYL9;MYLK;PDLIM3;SGCB;TCAP;TMOD1;TNNC1;TNNI1;TNNT1;TNNT2;TPM2;TPM3;TRDN;VCL
Mbco2_beta_level1	E_m_p_t_y	Diffrna_up	EPI-MSN01_03R-F1SW0.95-CMfr3-N-Anthracycline-Is cardiotoxic: Yes	Intracellular degradation pathways	661	382	11808	49	3.9956588026652E-08	7.398412	3	ANAPC11;ANAPC13;ANAPC16;ARSA;ARSB;ATP6AP1;ATP6AP2;ATP6V0E2;ATP6V1D;ATP6V1E1;ATP6V1G1;BECN1;CDK5RAP3;COPS8;COPS9;CTSA;CTSB;CTSD;CTSF;CTSV;CTSZ;DIRAS3;DPP7;GAA;GALC;GNS;HEXA;HSP90AA1;IDS;IDUA;LAMP1;LGMN;MAP1LC3A;MAP1LC3B;NEDD8;PINK1;PPT1;PSAP;PSME1;PSME2;SKP1;SUMF1;TBKBP1;TMEM175;TOMM7;TPP1;UBA52;UCHL1;WDR45
Mbco2_beta_level1	E_m_p_t_y	Diffrna_up	EPI-MSN01_03R-F1SW0.95-CMfr3-N-Anthracycline-Is cardiotoxic: Yes	Energy generation and metabolism of cellular monomers	661	270	11808	38	1.28084882583018E-07	6.892502	4	ACO2;AKR1B1;ATP5F1B;ATPAF1;COX17;COX6C;CYCS;DCXR;DLD;DPP7;ENO2;GAPDH;GLO1;IDH2;ISYNA1;LDHB;MDH1;MDH2;NDUFA1;NDUFA10;NDUFA11;NDUFA5;NDUFA7;NDUFS2;NDUFV1;PDHA1;PFKL;PFKP;PGAM1;PGK1;PKM;PYGB;RPIA;SCO1;SUCLA2;SUCLG2;UQCR10;UQCR11
Mbco2_beta_level1	E_m_p_t_y	Diffrna_up	EPI-MSN01_03R-F1SW0.95-CMfr3-N-Anthracycline-Is cardiotoxic: Yes	Cellular redox homeostasis	661	52	11808	12	2.23477967764049E-05	4.650765	5	CAT;GPX3;GPX4;GSTK1;NOXA1;PRDX1;PRDX2;PRDX3;PRDX5;PRDX6;SOD1;SOD2
Mbco2_beta_level1	E_m_p_t_y	Diffrna_up	EPI-MSN01_03R-F1SW0.95-CMfr3-N-Anthracycline-Is cardiotoxic: Yes	Protein folding and post-translational modification	661	251	11808	30	6.8581470708934E-05	4.163793	6	BCAP31;CANX;COX17;CPE;DDOST;ERP29;FKBP10;GPAA1;HDAC6;HSP90AA1;HYOU1;ISCU;NDUFAB1;NUBPL;OS9;OSTC;PCSK7;PDIA3;PDIA4;PDIA6;PIGK;PIGS;PIGT;QSOX1;RPN1;RPN2;SARAF;SELENOF;TUSC3;VBP1
Mbco2_beta_level1	E_m_p_t_y	Diffrna_up	EPI-MSN01_03R-F1SW0.95-CMfr3-N-Anthracycline-Is cardiotoxic: Yes	Cytoskeleton dynamics	661	461	11808	41	0.00217945131130916	2.661653	7	ACTA2;ACTN1;ARPC1B;BRK1;CAP2;CAPZB;CDC42;CETN2;CFL1;CFL2;CTTN;DSTN;EVL;GAPDH;GSN;HDAC6;HSPB1;KRT8;LOXL2;MYL9;MYLK;MZT1;NEK7;PDLIM3;PFN1;PIDD1;RHOA;S100A6;SH3KBP1;STMN1;TAGLN;TMOD1;TMSB10;TMSB4X;TPM2;TPM3;TRIOBP;TUBA1B;TUBB6;VCL;YWHAQ
Mbco2_beta_level1	E_m_p_t_y	Diffrna_up	EPI-MSN01_03R-F1SW0.95-CMfr3-N-Anthracycline-Is cardiotoxic: Yes	Cellular response to stress	661	122	11808	13	0.0188758532643066	1.724093	8	AQP1;FOXO4;GPX3;GPX4;GRN;HYOU1;IGFBP3;MGST1;PGK1;PON2;PRDX3;PRDX5;RBM3
Mbco2_beta_level1	E_m_p_t_y	Diffrna_up	EPI-MSN01_03R-F1SW0.95-CMfr3-N-Anthracycline-Is cardiotoxic: Yes	Regulated cell death	661	103	11808	11	0.0289133076814837	1.538902	9	ADAMTSL4;ANXA5;BECN1;CYCS;FOSB;HMGB1;IFI6;PEA15;SIVA1;VDAC1;YME1L1
Mbco2_beta_level1	E_m_p_t_y	Diffrna_down	EPI-MSN01_03R-F1SW0.95-CMfr3-N-Anthracycline-Is cardiotoxic: Yes	Chromatin and histone dynamics	181	285	11808	18	3.7257408742412E-07	6.428787	1	ARID1A;ARID1B;CTCF;EP300;KAT6A;KAT6B;KDM5A;KDM5B;KMT2A;KMT2D;NCOR1;NSD1;REST;SAP30L;SETD2;SIN3A;USP22;WAC
Mbco2_beta_level1	E_m_p_t_y	Diffrna_down	EPI-MSN01_03R-F1SW0.95-CMfr3-N-Anthracycline-Is cardiotoxic: Yes	Cellular communication	181	1352	11808	34	0.00239551860748477	2.6206	2	ADORA1;AHNAK;AKAP13;AKAP6;APC;BAMBI;BMPR1A;CHRM2;CISH;CITED2;CXXC5;DLC1;DUSP5;EPHB3;FAT4;FBXL3;FGF18;FZD1;FZD2;FZD8;HEY2;IRS1;NCOR1;PIK3R1;PRICKLE1;ROCK2;ROR1;ROR2;S1PR1;S1PR3;SOS1;SPRY2;TNFRSF1A;TRIM24
Mbco2_beta_level1	E_m_p_t_y	Diffrna_up	EPI-MSN05_01R-F1SW0.95-CMfr3-N-Anthracycline-Is cardiotoxic: Yes	Extracellular matrix homeostasis	694	345	11808	72	7.20264597033869E-22	21.14251	1	A2M;ADAM9;ADAMTS12;ADAMTS7;ADAMTSL4;AGRN;APLP1;APLP2;APOE;APP;BCAM;BGN;BSG;CD151;CHPF;CLU;COL11A1;COL18A1;COL1A1;COL1A2;COL20A1;COL2A1;COL3A1;COL4A1;COL4A2;COL5A1;COL5A2;COL9A1;COL9A2;COL9A3;CST3;CTSB;CTSF;CTSH;CTSL;CTSV;CTSZ;DCN;ELN;FBLN5;FMOD;HS3ST2;HSPB6;HTRA1;ITGB1;ITM2B;LAMC1;LOX;LOXL2;LTBP4;MATN3;MMP14;MMP2;NCAN;NID1;P3H2;P4HB;PLOD1;PMEL;POSTN;RELN;SERPINI1;SNCA;SOX9;SPARC;SULF1;SULF2;TGFBI;THBS4;TIMP2;TMED10;UXS1
Mbco2_beta_level1	E_m_p_t_y	Diffrna_up	EPI-MSN05_01R-F1SW0.95-CMfr3-N-Anthracycline-Is cardiotoxic: Yes	Cellular contraction	694	139	11808	24	1.66566758793248E-06	5.778412	2	ACTC1;AGBL2;AGRN;CFL2;CKM;CNN1;FHL1;ITGA7;ITGB1;LDB3;MB;MYH6;MYL2;MYL3;MYL9;MYLK;SGCB;TCAP;TMOD4;TNNC1;TNNI1;TNNT2;TPM2;TRDN
Mbco2_beta_level1	E_m_p_t_y	Diffrna_up	EPI-MSN05_01R-F1SW0.95-CMfr3-N-Anthracycline-Is cardiotoxic: Yes	Amino acid metabolism	694	215	11808	29	2.32434702797423E-05	4.633699	3	ACADSB;ADI1;ALDH4A1;ALDH7A1;ALDH9A1;AMT;BCAT2;BCKDHB;BHMT;CPS1;DDAH1;DHFR;DHTKD1;DLD;ECHS1;GATM;GLUD1;HPD;LOX;LOXL2;MAOB;MCCC2;NOS1;OAT;PMEL;SAT1;SLC5A5;TYMS;TYRP1
Mbco2_beta_level1	E_m_p_t_y	Diffrna_up	EPI-MSN05_01R-F1SW0.95-CMfr3-N-Anthracycline-Is cardiotoxic: Yes	Coagulation, fibrinolysis, complement system and blood protein dynamics	694	76	11808	14	0.000118095045826744	3.927768	4	ANXA5;C1R;C1S;C7;CD46;CD59;CFI;KNG1;MASP1;PROS1;S100A10;SERPINE2;SERPING1;SERPINI1
Mbco2_beta_level1	E_m_p_t_y	Diffrna_up	EPI-MSN05_01R-F1SW0.95-CMfr3-N-Anthracycline-Is cardiotoxic: Yes	Cellular response to stress	694	122	11808	17	0.000761324829073694	3.11843	5	EGR1;FOS;FOXO4;GADD45B;GATA3;GPX3;GRN;HYOU1;IGFBP3;LAMP3;MGST1;NPTX1;NQO1;PGK1;PON2;PRDX3;RBM3
Mbco2_beta_level1	E_m_p_t_y	Diffrna_up	EPI-MSN05_01R-F1SW0.95-CMfr3-N-Anthracycline-Is cardiotoxic: Yes	Intracellular degradation pathways	694	382	11808	38	0.0010030053546098	2.998697	6	ANAPC16;ARSB;ATG12;ATP6AP1;ATP6AP2;ATP6V0E2;ATP6V1D;ATP6V1E1;BECN1;COPS8;CTSA;CTSB;CTSF;CTSH;CTSL;CTSV;CTSZ;GAA;GALC;GNS;GUSB;HEXA;HEXB;IDS;LAMP1;LAMP2;LGMN;MAP1LC3B;NEDD8;NPC2;PPT1;PSAP;PSME1;SKP1;SUMF1;TOMM7;TPP1;UCHL1
Mbco2_beta_level1	E_m_p_t_y	Diffrna_up	EPI-MSN05_01R-F1SW0.95-CMfr3-N-Anthracycline-Is cardiotoxic: Yes	Regulated cell death	694	103	11808	14	0.00273393927487322	2.563211	7	ADAMTSL4;ANXA1;ANXA5;BECN1;BIRC5;CYCS;FOSB;HMGB1;IFI6;NDRG1;PEA15;SGK1;TNFSF12;VDAC1
Mbco2_beta_level1	E_m_p_t_y	Diffrna_up	EPI-MSN05_01R-F1SW0.95-CMfr3-N-Anthracycline-Is cardiotoxic: Yes	Protein folding and post-translational modification	694	251	11808	24	0.012745122635945	1.894656	8	AGBL2;CANX;CLGN;CPE;DDOST;DNAJC10;ERP29;FKBP10;HYOU1;NUBPL;OS9;OSTC;PDIA3;PDIA4;PDIA6;PIGK;PIGS;PIGT;QSOX1;RPN2;SELENOF;TUSC3;UGGT2;VBP1
Mbco2_beta_level1	E_m_p_t_y	Diffrna_up	EPI-MSN05_01R-F1SW0.95-CMfr3-N-Anthracycline-Is cardiotoxic: Yes	Cellular adhesion	694	257	11808	24	0.0166110869638893	1.779602	9	ARF5;BSG;CASS4;CD151;CD9;CDC42;CTNNA3;EPCAM;EVL;GJB2;GJB6;IGFBP7;ITGAL;ITGAM;ITGB1;MYLK;NCAM1;NECTIN4;PECAM1;PERP;RSU1;S100A4;SDC4;SELE
Mbco2_beta_level1	E_m_p_t_y	Diffrna_down	EPI-MSN05_01R-F1SW0.95-CMfr3-N-Anthracycline-Is cardiotoxic: Yes	Cellular contraction	130	139	11808	9	2.20848877471606E-05	4.655905	1	ACTA1;ANKRD1;BAG3;HSPB2;KLHL41;LMOD2;LMOD3;TRIM63;XIRP1
Mbco2_beta_level1	E_m_p_t_y	Diffrna_down	EPI-MSN05_01R-F1SW0.95-CMfr3-N-Anthracycline-Is cardiotoxic: Yes	Cellular communication	130	1352	11808	24	0.011982547381156	1.921451	2	ADORA1;AKAP13;AKAP6;BAMBI;BMPR1A;CISH;DLC1;EGLN3;EPHB3;FGF18;FZD1;FZD2;GNG5;HEY2;IL6R;INHBA;JUND;PDE4B;PPARGC1A;PRICKLE1;ROR1;S1PR1;TNFRSF12A;TRIM24
Mbco2_beta_level1	E_m_p_t_y	Diffrna_down	EPI-MSN05_01R-F1SW0.95-CMfr3-N-Anthracycline-Is cardiotoxic: Yes	Energy generation and metabolism of cellular monomers	130	270	11808	7	0.0296459848188722	1.528034	3	GCKR;NDUFA8;NDUFV2;PDK4;PGAM2;PPP1R3A;PPP1R3C
Mbco2_beta_level1	E_m_p_t_y	Diffrna_up	EPI-MSN06_07R-F1SW0.95-CMfr3-N-Anthracycline-Is cardiotoxic: Yes	Extracellular matrix homeostasis	554	345	11808	72	7.07293828379599E-28	27.1504	1	A2M;ADAM12;ADAMTS10;ADAMTS16;ADAMTSL4;AGRN;AMBP;APLP1;APLP2;APOE;APP;BCAM;BGN;BSG;CCS;CD151;CHPF;CLU;COL11A1;COL11A2;COL16A1;COL18A1;COL1A1;COL1A2;COL21A1;COL22A1;COL23A1;COL2A1;COL3A1;COL5A1;COL5A2;COL6A1;COL6A2;COL6A3;COL8A2;COL9A1;COL9A3;CST3;CTSB;CTSF;CTSL;CTSZ;DCN;EFEMP2;ELN;EMILIN1;FBLN5;FBN3;HSPB6;HTRA1;IDUA;ITGB1;LAMB2;LAMC2;LOXL2;LTBP4;MMP14;MMP2;MMP24;NID1;P3H2;P4HB;PCOLCE;PLOD1;POSTN;SERPINI1;SNCA;SOX9;SPARC;TGFBI;TIMP2;UXS1
Mbco2_beta_level1	E_m_p_t_y	Diffrna_up	EPI-MSN06_07R-F1SW0.95-CMfr3-N-Anthracycline-Is cardiotoxic: Yes	Cellular contraction	554	139	11808	26	1.17604991299106E-09	8.929574	2	ACTN3;AGBL2;AGRN;CFL2;CKM;CNN1;DMPK;FHL1;ITGA7;ITGB1;MB;MYBPC3;MYL12A;MYL2;MYL3;MYL9;PDLIM3;RYR1;TCAP;TNNC1;TNNI1;TNNT1;TNNT2;TNNT3;TPM2;TRDN
Mbco2_beta_level1	E_m_p_t_y	Diffrna_up	EPI-MSN06_07R-F1SW0.95-CMfr3-N-Anthracycline-Is cardiotoxic: Yes	Regulated cell death	554	103	11808	13	0.00102757075087563	2.988188	3	ADAMTSL4;ANXA5;BECN1;CASP9;CYCS;FOSB;IFI6;MYC;NDRG1;PEA15;SGK1;SIVA1;TNFSF12
Mbco2_beta_level1	E_m_p_t_y	Diffrna_up	EPI-MSN06_07R-F1SW0.95-CMfr3-N-Anthracycline-Is cardiotoxic: Yes	Intracellular degradation pathways	554	382	11808	29	0.00728138618205507	2.137786	4	ANAPC11;ANAPC16;ARSA;ARSB;ATP6AP2;BECN1;COPS8;COPS9;CTSB;CTSF;CTSL;CTSZ;DIRAS3;DPP7;GAA;HEXA;IDS;IDUA;LGMN;MAP1LC3A;MAP1LC3B;PSAP;PSME1;SKP1;SUMF1;TBKBP1;TMEM175;TOMM7;WDR45
Mbco2_beta_level1	E_m_p_t_y	Diffrna_up	EPI-MSN06_07R-F1SW0.95-CMfr3-N-Anthracycline-Is cardiotoxic: Yes	Cellular detoxification	554	73	11808	8	0.0205999604235553	1.686134	5	ALDH2;GSTM1;GSTM2;GSTM3;GSTT1;MGST1;SLC22A11;SULT1E1
Mbco2_beta_level1	E_m_p_t_y	Diffrna_up	EPI-MSN06_07R-F1SW0.95-CMfr3-N-Anthracycline-Is cardiotoxic: Yes	Cellular response to stress	554	122	11808	11	0.0281173133200081	1.551026	6	EGR1;FOS;FOXO4;GADD45B;GRN;IGFBP3;MGST1;PGK1;PON2;PRDX3;RBM3
Mbco2_beta_level1	E_m_p_t_y	Diffrna_down	EPI-MSN06_07R-F1SW0.95-CMfr3-N-Anthracycline-Is cardiotoxic: Yes	Gene expression	265	860	11808	40	7.84500948451412E-06	5.105407	1	APOBEC2;CMTR2;DDX20;EIF1;EIF3A;EIF3D;EIF3E;EIF3F;EIF3M;EIF4B;GSPT2;IK;JUND;KHDRBS1;PAIP1;PRPF19;RACK1;RBM38;RBM7;RPL11;RPL19;RPL23;RPL26;RPL3;RPL34;RPL36AL;RPL7;RPL7A;RPS14;RPS15A;RPS16;RPS27L;RPS4X;RPS4Y1;RPS7;RRP1B;SF3B2;SNW1;SRSF3;VIRMA
Mbco2_beta_level1	E_m_p_t_y	Diffrna_down	EPI-MSN06_07R-F1SW0.95-CMfr3-N-Anthracycline-Is cardiotoxic: Yes	Intracellular degradation pathways	265	382	11808	20	0.000388169387871098	3.410979	2	BAG3;BIRC6;CUL1;GABARAP;HSPA8;PJA1;PSMA4;PSMA7;PSMB1;PSMB6;PSMB7;PSMD12;PSMD14;PSMD6;PSMD7;TRIM16;UBC;UBE2O;USP2;USP9Y
Mbco2_beta_level1	E_m_p_t_y	Diffrna_down	EPI-MSN06_07R-F1SW0.95-CMfr3-N-Anthracycline-Is cardiotoxic: Yes	Cell cycle and cell division	265	410	11808	18	0.00515951705043277	2.287391	3	ARF6;CCNB1;CCNB2;CDKN1A;CENPF;CKAP2;CKAP5;CUL1;DYNC1LI1;EZR;NDC80;NUP62;PAFAH1B1;RFC1;SCYL1;SEC13;SMC3;WAPL
Mbco2_beta_level1	E_m_p_t_y	Diffrna_down	EPI-MSN06_07R-F1SW0.95-CMfr3-N-Anthracycline-Is cardiotoxic: Yes	Energy generation and metabolism of cellular monomers	265	270	11808	13	0.00798104259395815	2.09794	4	ATP5F1A;ATP5F1C;ATP5PO;COA3;NDUFA8;NDUFB10;NDUFB4;NDUFB9;NDUFS4;NDUFV2;PDK2;PPP1R3C;SLC2A1
Mbco2_beta_level1	E_m_p_t_y	Diffrna_down	EPI-MSN06_07R-F1SW0.95-CMfr3-N-Anthracycline-Is cardiotoxic: Yes	Protein folding and post-translational modification	265	251	11808	12	0.0111775960906219	1.951652	5	CCT3;CCT4;DNAJA1;DNAJB1;HSPA8;MAP1B;NAA15;PFDN1;SACS;ST6GAL1;XBP1;ZDHHC5
Mbco2_beta_level1	E_m_p_t_y	Diffrna_down	EPI-MSN06_07R-F1SW0.95-CMfr3-N-Anthracycline-Is cardiotoxic: Yes	Intracellular vesicle traffic	265	578	11808	20	0.0362022034152141	1.441265	6	AP1M1;ARCN1;ARF6;CENPF;COPB1;DNAJC6;DYNC1LI1;EHD4;EZR;GOLPH3;HSPA8;PREB;RAB14;SCYL1;SEC13;SNX17;SNX2;STAM;TGFBRAP1;TRAPPC8
Mbco2_beta_level1	E_m_p_t_y	Diffrna_down	EPI-MSN06_07R-F1SW0.95-CMfr3-N-Anthracycline-Is cardiotoxic: Yes	Cellular contraction	265	139	11808	7	0.0371178974586307	1.430417	7	ANKRD1;BAG3;KLHL41;LMOD2;MYOCD;TRIM63;XIRP1
Mbco2_beta_level1	E_m_p_t_y	Diffrna_up	EPI-MSN09_04R-F1SW0.95-CMfr3-N-Anthracycline-Is cardiotoxic: Yes	Energy generation and metabolism of cellular monomers	787	270	11808	54	1.67527360335117E-13	12.77591	1	ACO2;AKR1B1;ATP5F1B;ATP5IF1;ATPAF1;COQ2;COQ6;COX14;COX17;COX4I1;COX6B1;COX6C;COX7A1;CS;CYCS;DCXR;DLD;ENO2;FH;GLO1;IDH2;LDHB;MDH1;MDH2;MPC1;NDUFA1;NDUFA10;NDUFA11;NDUFA2;NDUFA5;NDUFA7;NDUFAF1;NDUFB2;NDUFB5;NDUFS2;NDUFV1;PDHA1;PDHB;PET100;PFKM;PFKP;PGAM1;PGK1;PYGL;RPIA;SCO1;SDHB;SUCLA2;SUCLG2;UQCR10;UQCR11;UQCRC2;UQCRH;UQCRQ
Mbco2_beta_level1	E_m_p_t_y	Diffrna_up	EPI-MSN09_04R-F1SW0.95-CMfr3-N-Anthracycline-Is cardiotoxic: Yes	Extracellular matrix homeostasis	787	345	11808	62	4.07856300988584E-13	12.38949	2	ADAM9;ADAMTSL4;APLP2;APOE;APP;BCAM;BSG;CD151;CLU;COL11A2;COL14A1;COL16A1;COL1A1;COL1A2;COL3A1;COL5A2;COL5A3;COL6A1;COL6A2;COL6A3;COL6A6;COL9A1;CST3;CTSB;CTSF;CTSL;CTSV;CTSZ;DCN;EMILIN1;FMOD;HSPB6;HTRA1;ITGB1;ITM2B;LAMB1;LAMC1;LAMC2;LGALS3;LOX;LOXL2;MATN3;MME;MMP14;MMP2;NID1;P3H2;P4HB;PCOLCE;PLAT;POSTN;SERPINI1;SNCA;SOD1;SORCS1;SPARC;TGFBI;THBS2;TIMP1;TIMP2;TMED10;UXS1
Mbco2_beta_level1	E_m_p_t_y	Diffrna_up	EPI-MSN09_04R-F1SW0.95-CMfr3-N-Anthracycline-Is cardiotoxic: Yes	Amino acid metabolism	787	215	11808	37	7.98303504913192E-08	7.097832	3	ABAT;ACAD8;ACADSB;ADI1;ALDH4A1;ALDH5A1;ALDH7A1;ALDH9A1;AMT;APIP;AQP3;ASNS;BCAT2;BCKDHB;CPS1;DHFR;DHTKD1;DIO3;DLD;ECHS1;GATM;GLUD1;HIBCH;HMGCL;HNMT;IVD;LOX;LOXL2;MAOB;MCCC1;MCCC2;OAT;OAZ1;PHGDH;RNLS;SAT1;TYMS
Mbco2_beta_level1	E_m_p_t_y	Diffrna_up	EPI-MSN09_04R-F1SW0.95-CMfr3-N-Anthracycline-Is cardiotoxic: Yes	Protein folding and post-translational modification	787	251	11808	36	1.00965119466233E-05	4.995829	4	AUP1;BCAP31;CANX;CLGN;COX17;CPE;DDOST;ERLIN2;ERP29;HSP90AA1;HSP90B1;HSPA9;HSPD1;HYOU1;ISCU;MAGT1;NDUFAB1;NUBPL;OS9;OSTC;PDIA3;PDIA4;PDIA6;PFDN5;PIGK;PIGS;PIGT;PPIF;RPN1;RPN2;SARAF;SELENOF;TBCA;TMX1;TUSC3;VBP1
Mbco2_beta_level1	E_m_p_t_y	Diffrna_up	EPI-MSN09_04R-F1SW0.95-CMfr3-N-Anthracycline-Is cardiotoxic: Yes	Intracellular degradation pathways	787	382	11808	48	1.47583087942338E-05	4.830964	5	ANAPC11;ANAPC13;ANAPC15;ANAPC16;ARSB;ATG12;ATP6AP1;ATP6AP2;ATP6V0E1;ATP6V1D;ATP6V1E1;ATP6V1G1;AZI2;BECN1;CDK5RAP3;COPS8;COPS9;CTSB;CTSF;CTSL;CTSV;CTSZ;GALC;GNS;GUSB;HEXA;HSP90AA1;IDS;LGALS3;LGMN;MAP1LC3A;MAP1LC3B;NEDD8;NPC2;OPTN;PINK1;PPT1;PSAP;PSME1;PSME2;SKP1;SUMF1;TOMM7;TPP1;UBA52;UBE2N;UCHL1;WDR45
Mbco2_beta_level1	E_m_p_t_y	Diffrna_up	EPI-MSN09_04R-F1SW0.95-CMfr3-N-Anthracycline-Is cardiotoxic: Yes	Cellular redox homeostasis	787	52	11808	13	2.58792599670995E-05	4.587048	6	CAT;GPX3;GPX4;GSR;GSTA4;PRDX1;PRDX2;PRDX3;PRDX5;PRDX6;SOD1;SOD2;TXN
Mbco2_beta_level1	E_m_p_t_y	Diffrna_up	EPI-MSN09_04R-F1SW0.95-CMfr3-N-Anthracycline-Is cardiotoxic: Yes	Cellular contraction	787	139	11808	20	0.000880197061635416	3.05542	7	CFL2;CNN1;FHL1;ITGA7;ITGB1;MB;MYL12A;MYL12B;MYL2;MYL3;MYL9;SGCB;SGCE;TMOD1;TNNC1;TNNI1;TNNT1;TNNT2;TPM2;TRDN
Mbco2_beta_level1	E_m_p_t_y	Diffrna_up	EPI-MSN09_04R-F1SW0.95-CMfr3-N-Anthracycline-Is cardiotoxic: Yes	Coagulation, fibrinolysis, complement system and blood protein dynamics	787	76	11808	12	0.00422461743874057	2.374213	8	ALB;ANXA5;C1R;C1S;CD46;CD59;CFI;MASP1;PLAT;PROS1;SERPINE2;SERPINI1
Mbco2_beta_level1	E_m_p_t_y	Diffrna_up	EPI-MSN09_04R-F1SW0.95-CMfr3-N-Anthracycline-Is cardiotoxic: Yes	Regulated cell death	787	103	11808	14	0.0082410561898529	2.084017	9	ADAMTSL4;AKTIP;ANXA5;BECN1;BID;CASP7;CYCS;FOSB;HMGB1;IFI6;PEA15;TNFSF12;VDAC1;YME1L1
Mbco2_beta_level1	E_m_p_t_y	Diffrna_up	EPI-MSN09_04R-F1SW0.95-CMfr3-N-Anthracycline-Is cardiotoxic: Yes	Cellular detoxification	787	73	11808	11	0.00859682372390956	2.065662	10	ADH5;ALDH2;ALDH9A1;GSTA4;GSTM2;GSTM3;GSTM4;GSTT1;MGST1;MGST3;SULT1E1
Mbco2_beta_level1	E_m_p_t_y	Diffrna_up	EPI-MSN09_04R-F1SW0.95-CMfr3-N-Anthracycline-Is cardiotoxic: Yes	Cellular response to stress	787	122	11808	15	0.0155101861143458	1.809383	11	FOXO4;GPX3;GPX4;GRN;HYOU1;IGFBP3;MGST1;NQO1;PDGFRB;PGK1;PON2;PRDX3;PRDX5;PSIP1;RBM3
Mbco2_beta_level1	E_m_p_t_y	Diffrna_down	EPI-MSN09_04R-F1SW0.95-CMfr3-N-Anthracycline-Is cardiotoxic: Yes	Cellular response to stress	73	122	11808	3	0.039688161410776	1.401339	1	ATF3;SLC16A7;SLC6A6
Mbco2_beta_level1	E_m_p_t_y	Diffrna_down	EPI-MSN09_04R-F1SW0.95-CMfr3-N-Anthracycline-Is cardiotoxic: Yes	Amino acid metabolism	73	215	11808	4	0.0439408322320759	1.357132	2	BHMT;SLC16A7;SLC6A1;SLC6A6
Mbco2_beta_level1	E_m_p_t_y	Diffrna_up	ERL-MSN01_03R-F1SW0.55-CMfr0-N-Kinase_inhibitor-Is cardiotoxic: No	Extracellular matrix homeostasis	290	345	11808	25	1.29785323945321E-06	5.886775	1	ADAMTS1;ADAMTS2;ADAMTS5;COL15A1;COL1A1;COL1A2;COL5A1;CTSF;DCN;ELN;FBLN5;FMOD;FN1;HS3ST2;HSPB6;HTRA1;LAMA2;LOXL2;MMP14;MMP2;MMP3;POSTN;SERPINI1;SPARC;THBS2
Mbco2_beta_level1	E_m_p_t_y	Diffrna_up	ERL-MSN01_03R-F1SW0.55-CMfr0-N-Kinase_inhibitor-Is cardiotoxic: No	Amino acid metabolism	290	215	11808	19	1.41864691579284E-06	5.848125	2	AFMID;AQP7;ARG2;ASNS;CTH;GPT2;LOXL2;MAOA;MAOB;MTHFD2;PHGDH;PSAT1;PYCR1;SERINC5;SHMT2;SLC1A5;SLC7A1;SLC7A11;SLC7A5
Mbco2_beta_level1	E_m_p_t_y	Diffrna_up	ERL-MSN01_03R-F1SW0.55-CMfr0-N-Kinase_inhibitor-Is cardiotoxic: No	Cellular contraction	290	139	11808	14	7.93287584940196E-06	5.100569	3	ANK3;BAG3;CKM;FHL2;LMOD2;LMOD3;MYL2;MYOCD;MYOM1;MYOM2;MYOM3;RYR2;SYNM;TLN2
Mbco2_beta_level1	E_m_p_t_y	Diffrna_up	ERL-MSN01_03R-F1SW0.55-CMfr0-N-Kinase_inhibitor-Is cardiotoxic: No	Cellular response to stress	290	122	11808	12	4.48250773892954E-05	4.348479	4	ATF3;CEBPB;DDIT4;EGLN3;EPAS1;FOS;HMOX1;NQO1;PPP1R15A;RORA;SESN2;SRXN1
Mbco2_beta_level1	E_m_p_t_y	Diffrna_up	ERL-MSN01_03R-F1SW0.55-CMfr0-N-Kinase_inhibitor-Is cardiotoxic: No	Cellular communication	290	1352	11808	52	0.000640324772733355	3.1936	5	ACE2;ACKR3;ADAMTS1;AGT;AHNAK;AMOTL1;AMOTL2;AR;BTG2;CD44;CDON;CHRM2;DDIT4;EGF;EGLN3;EIF4EBP1;EPHB1;ERBB4;EREG;FAT4;FBLN5;FGF18;FGF5;FZD1;GNG7;GRB10;HBEGF;HTRA1;IGF2;IL11RA;IL31RA;IL7R;ITGA11;NR4A1;PDE1C;PDE3A;PIK3C2B;POSTN;PPARD;RET;RPS6KA2;SEMA6C;SESN2;SLC7A5;SPARC;SQSTM1;TGFBR2;TGFBR3;THBS2;VIPR1;VIPR2;WNT9A
Mbco2_beta_level1	E_m_p_t_y	Diffrna_up	ERL-MSN01_03R-F1SW0.55-CMfr0-N-Kinase_inhibitor-Is cardiotoxic: No	Regulated cell death	290	103	11808	8	0.00380600687044838	2.41953	6	ATF3;BAG3;BMF;DDIT3;NR4A1;PIM1;PPP1R15A;TRIB3
Mbco2_beta_level1	E_m_p_t_y	Diffrna_up	ERL-MSN01_03R-F1SW0.55-CMfr0-N-Kinase_inhibitor-Is cardiotoxic: No	Lipid metabolism	290	451	11808	19	0.0156373362069185	1.805837	7	ACSS1;CYP2J2;DHCR24;DHCR7;FASN;FDFT1;HMGCR;HMGCS1;INSIG1;LDLR;LRP1;LSS;MGLL;PCSK9;PCYT2;PLTP;PTGDS;PTGIS;SCD
Mbco2_beta_level1	E_m_p_t_y	Diffrna_up	ERL-MSN01_03R-F1SW0.55-CMfr0-N-Kinase_inhibitor-Is cardiotoxic: No	Transmembrane movement of ions and water	290	281	11808	12	0.0448049097941057	1.348674	8	ABCC9;AQP7;ATP1A3;CASQ2;HRC;KCNJ5;KCNJ8;KCNT1;RYR2;SLC12A6;SLC39A14;SLC4A5
Mbco2_beta_level1	E_m_p_t_y	Diffrna_down	ERL-MSN01_03R-F1SW0.55-CMfr0-N-Kinase_inhibitor-Is cardiotoxic: No	Cell cycle and cell division	589	410	11808	92	3.82088777628604E-36	35.41784	1	ANLN;ASPM;AURKA;AURKB;BIRC5;BUB1;BUB1B;CCNA2;CCNB1;CCNB2;CCNE2;CDC20;CDC25C;CDCA5;CDCA8;CDK1;CDKN3;CENPA;CENPE;CENPF;CENPH;CENPI;CENPK;CENPM;CENPU;CEP55;CHEK1;CHTF18;CIT;CKAP2;CLSPN;DLGAP5;DSCC1;DSN1;E2F1;E2F2;ECT2;ESCO2;ESPL1;FBXO5;INCENP;KIF11;KIF14;KIF15;KIF20A;KIF22;KIF23;KIF2C;KIF4A;KNL1;MAD2L1;MDM2;MYBL1;MYBL2;MYLK;NCAPG;NCAPG2;NCAPH;NDC80;NEK2;NEK6;NUF2;NUSAP1;ORC6;PFKFB3;PKMYT1;PLK1;PLK4;POC1A;PRC1;PSRC1;PTTG1;RACGAP1;RFC4;SGO1;SGO2;SKA3;SMC4;SPAG5;SPC24;STIL;STMN1;TACC3;TEX14;TOP2A;TPX2;TTK;UBE2C;UBE2S;UHRF1;WDHD1;ZWINT
Mbco2_beta_level1	E_m_p_t_y	Diffrna_down	ERL-MSN01_03R-F1SW0.55-CMfr0-N-Kinase_inhibitor-Is cardiotoxic: No	DNA replication, recombination and repair	589	283	11808	45	3.33596690346009E-12	11.47678	2	BLM;BRCA2;BRIP1;CDC45;CDC6;CDC7;CHAF1A;CHAF1B;EXO1;FAAP20;FANCA;FANCD2;FANCG;FANCI;FEN1;GEN1;GINS1;GINS2;GINS4;HELLS;HMGB2;LIG1;MCM10;MCM2;MCM3;MCM4;MCM5;MCM6;MCM7;MND1;ORC6;PCNA;PIF1;POLA2;POLE;POLE2;POLQ;RAD51;RAD51AP1;RECQL4;RFC4;RMI2;UBE2T;UHRF1;XRCC2
Mbco2_beta_level1	E_m_p_t_y	Diffrna_down	ERL-MSN01_03R-F1SW0.55-CMfr0-N-Kinase_inhibitor-Is cardiotoxic: No	Cytoskeleton dynamics	589	461	11808	51	6.36998880365839E-08	7.195861	3	ACTA1;ACTA2;ACTG2;ASPM;CDK1;CKAP2;DLGAP5;FSCN1;GEN1;HSPA8;HSPB1;KIF2C;KIF4A;KRT18;KRT19;KRT7;KRT8;MAP2;MYLK;MZT1;NCKIPSD;NEFH;NEFL;NEK2;NES;NUF2;PLK1;PLK4;PLS3;POC1A;PRC1;RELN;STIL;STMN1;STMN2;TACC3;TAGLN;TMSB15A;TMSB4X;TPM2;TPX2;TUBA1B;TUBA1C;TUBB;TUBB2B;TUBB3;TUBB4A;TUBB4B;USH1C;VASH1;WDR62
Mbco2_beta_level1	E_m_p_t_y	Diffrna_down	ERL-MSN01_03R-F1SW0.55-CMfr0-N-Kinase_inhibitor-Is cardiotoxic: No	Nucleotide metabolism	589	47	11808	7	0.00820518699961625	2.085912	4	AMPD2;PNP;RRM1;RRM2;RRM2B;TK1;TYMS
Mbco2_beta_level1	E_m_p_t_y	Diffrna_down	ERL-MSN01_03R-F1SW0.55-CMfr0-N-Kinase_inhibitor-Is cardiotoxic: No	Regulated cell death	589	103	11808	11	0.0135007073711128	1.869643	5	BIRC5;BOK;CDC6;CIP2A;DAPK3;HMGB1;IFI6;MYC;SGK1;TNFRSF21;XAF1
Mbco2_beta_level1	E_m_p_t_y	Diffrna_down	ERL-MSN01_03R-F1SW0.55-CMfr0-N-Kinase_inhibitor-Is cardiotoxic: No	Extracellular matrix homeostasis	589	345	11808	27	0.0136902159997883	1.86359	6	ACHE;ADAMTS12;ADAMTS8;APLP1;B3GAT1;COL11A1;COL13A1;COL2A1;COL6A2;COL9A1;COL9A2;EMILIN1;GFPT2;LAMA1;LOXL1;LTBP4;MMP1;PLAUR;PMEL;PRSS12;RELN;SERPINE1;SOX9;TENM1;TGFBI;TNC;VCAN
Mbco2_beta_level1	E_m_p_t_y	Diffrna_down	ERL-MSN01_03R-F1SW0.55-CMfr0-N-Kinase_inhibitor-Is cardiotoxic: No	Cellular response to stress	589	122	11808	12	0.0185886495128957	1.730752	7	BNIP3;CD24;CLSPN;EGR1;ENO1;FOXM1;HSPA1A;LDHA;PFKFB3;RBM3;SLC6A6;STC1
Mbco2_beta_level1	E_m_p_t_y	Diffrna_down	ERL-MSN01_03R-F1SW0.55-CMfr0-N-Kinase_inhibitor-Is cardiotoxic: No	Cellular communication	589	1352	11808	83	0.0251139064883608	1.600086	8	ANGPT1;BMP10;BMP2;CD24;CISH;CNKSR1;CRABP2;CRB2;CYSLTR2;DACT1;DKK2;DLK1;DUSP6;ECT2;EPHA2;EPHA4;EPHB2;EPHB3;FLT1;FOSL1;FOXM1;GAS1;GDF2;HES1;HMGB1;HMMR;IFIT3;IL1RAP;IL4R;IL6R;INHBA;INPP5D;ITGA1;ITGA4;ITGA8;JAG1;KDR;KITLG;LEFTY2;LFNG;LIF;MAP2K3;MAP2K6;MAP3K6;MOB1B;NFATC4;NGFR;NOTCH1;NOTCH3;NPPA;NPPB;NPR3;NTN1;OR1J2;PLXNA2;PTGFR;PTHLH;RCAN1;RGS4;RXRG;S1PR5;SDC3;SEMA6B;SFRP2;SFRP5;SLIT2;SOCS2;SPHK1;SPOCK1;SPON2;SPP1;STAT4;STK38L;TAC1;TENM1;TGFB2;TIAM1;TNC;TNK2;TRAF5;TRH;VCAN;WWC1
Mbco2_beta_level1	E_m_p_t_y	Diffrna_up	ERL-MSN05_01R-F1SW0.55-CMfr0-O-Kinase_inhibitor-Is cardiotoxic: No	Amino acid metabolism	203	215	11808	15	4.4361267449502E-06	5.352996	1	AQP7;ARG2;ASNS;CTH;GPT2;MTHFD2;PHGDH;PSAT1;PSPH;PYCR1;SHMT2;SLC1A5;SLC7A1;SLC7A11;SLC7A5
Mbco2_beta_level1	E_m_p_t_y	Diffrna_up	ERL-MSN05_01R-F1SW0.55-CMfr0-O-Kinase_inhibitor-Is cardiotoxic: No	Iron, heme and hemoglobin homeostasis	203	64	11808	6	0.000784456498320981	3.105431	2	ABCB6;BLVRB;CYBRD1;FTL;HMOX1;LRP1
Mbco2_beta_level1	E_m_p_t_y	Diffrna_up	ERL-MSN05_01R-F1SW0.55-CMfr0-O-Kinase_inhibitor-Is cardiotoxic: No	Cellular response to stress	203	122	11808	8	0.00120036252842129	2.920688	3	DDIT4;EPAS1;GPX3;HMOX1;HSPA6;RORA;SESN2;SRXN1
Mbco2_beta_level1	E_m_p_t_y	Diffrna_up	ERL-MSN05_01R-F1SW0.55-CMfr0-O-Kinase_inhibitor-Is cardiotoxic: No	Cellular contraction	203	139	11808	8	0.00274109498884251	2.562076	4	DMD;LMOD2;LMOD3;MYH14;MYOM3;OBSCN;RYR2;TTN
Mbco2_beta_level1	E_m_p_t_y	Diffrna_up	ERL-MSN05_01R-F1SW0.55-CMfr0-O-Kinase_inhibitor-Is cardiotoxic: No	Cellular redox homeostasis	203	52	11808	4	0.0120667919813333	1.918408	5	CAT;GCLM;GPX3;TXNRD1
Mbco2_beta_level1	E_m_p_t_y	Diffrna_up	ERL-MSN05_01R-F1SW0.55-CMfr0-O-Kinase_inhibitor-Is cardiotoxic: No	Regulated cell death	203	103	11808	5	0.0323195897134893	1.490534	6	BMF;DDIT3;IFI6;NR4A1;TRIB3
Mbco2_beta_level1	E_m_p_t_y	Diffrna_down	ERL-MSN05_01R-F1SW0.55-CMfr0-O-Kinase_inhibitor-Is cardiotoxic: No	Cell cycle and cell division	654	410	11808	85	2.38397172314167E-27	26.6227	1	ACTB;ANLN;ASPM;AURKA;AURKB;BIRC5;BUB1;BUB1B;CCNA2;CCNB1;CCNB2;CCNE2;CCNF;CDC20;CDC25C;CDCA5;CDCA8;CDK1;CDKN3;CENPE;CENPF;CENPH;CENPI;CENPK;CENPM;CENPU;CENPW;CEP55;CHTF18;CIT;CLSPN;DLGAP5;E2F1;E2F2;ECT2;ESCO2;ESPL1;INCENP;KIF11;KIF14;KIF20A;KIF22;KIF23;KIF2C;KIF4A;KNL1;MAD2L1;MASTL;MYBL2;MYCN;MYL9;MYLK;NCAPG;NCAPG2;NCAPH;NDC80;NEDD9;NEK2;NUF2;NUSAP1;ORC6;PKMYT1;PLK1;PLK4;POC1A;PRC1;PSRC1;PTTG1;RACGAP1;RCC1;RFC4;SGO2;SMC4;SPAG5;SPC24;STMN1;TACC3;TEX14;TOP2A;TPX2;TTK;UBE2C;UBE2S;UHRF1;ZWINT
Mbco2_beta_level1	E_m_p_t_y	Diffrna_down	ERL-MSN05_01R-F1SW0.55-CMfr0-O-Kinase_inhibitor-Is cardiotoxic: No	Extracellular matrix homeostasis	654	345	11808	49	9.44372125826576E-10	9.024857	2	A2M;ADAMTS12;ADAMTS7;ADAMTS8;ADAMTSL4;AGRN;APLP1;B3GAT1;BCAM;BGN;COL11A1;COL13A1;COL18A1;COL1A1;COL1A2;COL2A1;COL3A1;COL6A3;COL9A1;COL9A2;CTSV;ELN;EMILIN1;FBN1;FN1;HAS3;LGALS1;LOX;LOXL1;LOXL4;LTBP4;MMP1;P3H2;PLAT;PMEL;POSTN;RELN;SERPINE1;SOX9;SPARC;ST14;SULF1;TENM1;TGFBI;THBS2;THBS4;TNC;VCAN;VSNL1
Mbco2_beta_level1	E_m_p_t_y	Diffrna_down	ERL-MSN05_01R-F1SW0.55-CMfr0-O-Kinase_inhibitor-Is cardiotoxic: No	DNA replication, recombination and repair	654	283	11808	36	2.49645239347608E-06	5.602677	3	BLM;BRCA2;BRIP1;CDC45;CDC6;CHAF1A;CHAF1B;EXO1;FANCA;FANCD2;FANCI;FEN1;GINS1;GINS2;GINS4;HELLS;HMGB2;LIG1;MCM10;MCM2;MCM3;MCM4;MCM5;MCM6;MCM7;ORC6;PCNA;PIF1;POLE;POLQ;RAD51AP1;RECQL4;RFC4;RMI2;UBE2T;UHRF1
Mbco2_beta_level1	E_m_p_t_y	Diffrna_down	ERL-MSN05_01R-F1SW0.55-CMfr0-O-Kinase_inhibitor-Is cardiotoxic: No	Cytoskeleton dynamics	654	461	11808	47	3.54020485484516E-05	4.450972	4	ACTA1;ACTA2;ACTB;ACTG2;ASPM;CDK1;CFL1;DLGAP5;FSCN1;KIF2C;KIF4A;KRT19;KRT7;KRT8;KRT80;MYL9;MYLK;NCKIPSD;NEFL;NEK2;NES;NUF2;PDLIM3;PFN1;PLK1;PLK4;POC1A;PRC1;RELN;STMN1;STMN2;TACC3;TAGLN;TCHH;TMSB15A;TMSB4X;TPM2;TPX2;TUBA1B;TUBA1C;TUBB2B;TUBB3;TUBB4B;TUBB6;VASH1;VAV3;WDR62
Mbco2_beta_level1	E_m_p_t_y	Diffrna_down	ERL-MSN05_01R-F1SW0.55-CMfr0-O-Kinase_inhibitor-Is cardiotoxic: No	Cellular communication	654	1352	11808	107	6.86554356778797E-05	4.163325	5	ADRA2A;ADRA2C;ANGPT1;APCDD1;APLN;BMP10;BMP2;CD24;CHRM4;CISH;CNKSR1;CRABP2;CRB2;CXCR4;DACT1;DHH;DLK1;DLL4;DUSP4;DUSP6;ECT2;EFEMP1;EPHA2;EPHA4;EPHB2;EPHB3;FGFR3;FKBP5;FKBP8;FLT1;FOXM1;FZD7;GDF2;GFI1;GNAO1;GNG4;HES1;HEY1;HMGB1;HMMR;IGFBP7;IL17RA;IL1RAP;IL4R;IRS4;ITGA4;ITGA8;ITGB6;JAG1;KITLG;LEF1;LGR5;MAP2K3;MAP3K6;MLNR;MSX2;MYB;MYCN;NGFR;NMB;NOTCH1;NPPA;NPPB;NPPC;NTN1;P2RX1;PDGFB;PDGFRA;PDGFRB;PLXNA2;POSTN;PRKAR2B;PTN;RARG;RCAN1;RGS5;ROBO1;RUNX3;RXRG;SDC1;SDC3;SDC4;SEMA6B;SFRP5;SLIT2;SMAD6;SOCS2;SPARC;SPHK1;SPOCK1;SPP1;SRGAP2;STAT4;TENM1;TGFB3;THBS2;THBS4;TIAM1;TNC;TNFRSF10A;TNK2;TRH;VAV3;VCAN;VSNL1;WNT3A;WWC1
Mbco2_beta_level1	E_m_p_t_y	Diffrna_down	ERL-MSN05_01R-F1SW0.55-CMfr0-O-Kinase_inhibitor-Is cardiotoxic: No	Cellular contraction	654	139	11808	15	0.0100070319832273	1.999695	6	ACTA1;ACTA2;ACTG2;AGRN;ANKRD1;CNN1;MYH6;MYL3;MYL9;MYLK;PDLIM3;TCAP;TNNT1;TPM2;TPM4
Mbco2_beta_level1	E_m_p_t_y	Diffrna_down	ERL-MSN05_01R-F1SW0.55-CMfr0-O-Kinase_inhibitor-Is cardiotoxic: No	Cellular response to stress	654	122	11808	13	0.0174418202420995	1.758408	7	BNIP3;CD24;CLSPN;EGR1;ENO1;FOS;FOXM1;LDHA;PDGFRB;PGK1;RBM3;SLC16A3;SLC6A6
Mbco2_beta_level1	E_m_p_t_y	Diffrna_up	ERL-MSN08_13R-F1SW0.55-CMfr0-N-Kinase_inhibitor-Is cardiotoxic: No	Cellular response to stress	275	122	11808	14	8.949767433479E-07	6.048188	1	ATF3;CEBPB;DDIT4;EGLN3;EPAS1;FOXO4;GPX3;HMOX1;NQO1;PMAIP1;PPP1R15A;RORA;SESN2;SRXN1
Mbco2_beta_level1	E_m_p_t_y	Diffrna_up	ERL-MSN08_13R-F1SW0.55-CMfr0-N-Kinase_inhibitor-Is cardiotoxic: No	Cellular contraction	275	139	11808	12	9.63708897029668E-05	4.016054	2	ATP2A3;CKM;DMD;LDB3;LMOD3;MYH7;MYL2;MYOM1;MYOM3;RYR2;TCAP;TLN2
Mbco2_beta_level1	E_m_p_t_y	Diffrna_up	ERL-MSN08_13R-F1SW0.55-CMfr0-N-Kinase_inhibitor-Is cardiotoxic: No	Amino acid metabolism	275	215	11808	15	0.00015305401839493	3.815155	3	AQP7;ASNS;CTH;GPT2;MAOB;MTHFD2;PHGDH;PSAT1;PSPH;PYCR1;SHMT2;SLC1A5;SLC7A1;SLC7A11;SLC7A5
Mbco2_beta_level1	E_m_p_t_y	Diffrna_up	ERL-MSN08_13R-F1SW0.55-CMfr0-N-Kinase_inhibitor-Is cardiotoxic: No	Extracellular matrix homeostasis	275	345	11808	18	0.00120391107466088	2.919406	4	ADAM33;ADAMTS5;COL15A1;COL1A1;COL1A2;COL3A1;COL6A3;DCN;FBLN5;FMOD;FN1;HS3ST2;HSPB6;HTRA1;LAMA2;MMP2;SERPINI1;TIMP1
Mbco2_beta_level1	E_m_p_t_y	Diffrna_up	ERL-MSN08_13R-F1SW0.55-CMfr0-N-Kinase_inhibitor-Is cardiotoxic: No	Cellular communication	275	1352	11808	48	0.00182149492269329	2.739572	5	ACKR3;AGT;AKAP1;AMER1;AMOTL1;AR;CDON;CHRM2;DDIT4;DDR2;DKK2;EGF;EGLN3;EIF4EBP1;EPHB1;ERBB4;EREG;FBLN5;FNIP2;GNG7;GRB10;HBEGF;HGF;HRH2;HTRA1;IFIT1;IFIT2;IL31RA;INHBB;LEFTY2;NR1D2;NR4A1;NRP2;PDE1C;PIK3C2B;PPARGC1B;RPS6KA2;SEMA3G;SEMA6A;SEMA6D;SESN2;SLC7A5;SPON1;SQSTM1;TGFBR2;TGFBR3;VIPR1;VIPR2
Mbco2_beta_level1	E_m_p_t_y	Diffrna_up	ERL-MSN08_13R-F1SW0.55-CMfr0-N-Kinase_inhibitor-Is cardiotoxic: No	Regulated cell death	275	103	11808	8	0.00275397832346642	2.56004	6	ATF3;BMF;DDIT3;FOSB;NR4A1;PMAIP1;PPP1R15A;TRIB3
Mbco2_beta_level1	E_m_p_t_y	Diffrna_up	ERL-MSN08_13R-F1SW0.55-CMfr0-N-Kinase_inhibitor-Is cardiotoxic: No	Iron, heme and hemoglobin homeostasis	275	64	11808	6	0.00365533447561855	2.437073	7	BLVRB;CYBRD1;FTL;HMOX1;LRP1;SLC39A14
Mbco2_beta_level1	E_m_p_t_y	Diffrna_down	ERL-MSN08_13R-F1SW0.55-CMfr0-N-Kinase_inhibitor-Is cardiotoxic: No	Cell cycle and cell division	593	410	11808	97	5.4189010946592E-40	39.26609	1	ACTB;ACTG1;ANLN;ASPM;AURKA;AURKB;BIRC5;BUB1;BUB1B;CCNA2;CCNB1;CCNB2;CCNE2;CCNF;CD248;CDC20;CDC25C;CDCA5;CDCA8;CDK1;CDKN3;CENPE;CENPF;CENPH;CENPI;CENPK;CENPM;CENPU;CENPW;CEP55;CHTF18;CIT;CKAP2;CLSPN;DIAPH3;DLGAP5;DSCC1;DSN1;E2F1;E2F2;ECT2;ESCO2;ESPL1;FBXO5;INCENP;KIF11;KIF14;KIF15;KIF20A;KIF22;KIF23;KIF2C;KIF4A;KNL1;MAD2L1;MASTL;MDM2;MYBL2;MYLK;NCAPG;NCAPG2;NCAPH;NDC80;NEK2;NEK6;NUF2;NUSAP1;ORC6;PAX6;PFKFB3;PLK1;PLK3;PLK4;POC1A;PRC1;PSRC1;PTTG1;RACGAP1;RFC4;SGO1;SGO2;SKA3;SMC4;SPAG5;SPC24;STIL;STMN1;TACC3;TEX14;TOP2A;TPX2;TTK;UBE2C;UBE2S;UHRF1;WDHD1;ZWINT
Mbco2_beta_level1	E_m_p_t_y	Diffrna_down	ERL-MSN08_13R-F1SW0.55-CMfr0-N-Kinase_inhibitor-Is cardiotoxic: No	DNA replication, recombination and repair	593	283	11808	45	4.21266051757568E-12	11.37544	2	BLM;BRCA2;BRIP1;CDC45;CDC6;CDC7;CHAF1A;CHAF1B;EXO1;FANCA;FANCD2;FANCG;FANCI;FEN1;GEN1;GINS1;GINS2;GINS4;HELLS;LIG1;MCM10;MCM2;MCM3;MCM4;MCM5;MCM6;MCM7;MND1;ORC6;PARPBP;PCNA;PIF1;POLA2;POLD1;POLE2;POLQ;RAD51;RAD51AP1;RECQL4;RFC4;RMI2;TICRR;UBE2T;UHRF1;XRCC2
Mbco2_beta_level1	E_m_p_t_y	Diffrna_down	ERL-MSN08_13R-F1SW0.55-CMfr0-N-Kinase_inhibitor-Is cardiotoxic: No	Cytoskeleton dynamics	593	461	11808	58	6.78672755550419E-11	10.16834	3	ACTA1;ACTA2;ACTB;ACTG1;ACTG2;ASPM;CDK1;CKAP2;DIAPH3;DLGAP5;FSCN1;GEN1;HSPA8;HSPB1;KIF2C;KIF4A;KRT18;KRT19;KRT7;KRT8;KRT80;KRTAP19-1;MAP2;MYLK;MYO1B;MZT1;NCKIPSD;NEFL;NEK2;NES;NUF2;PAX6;PDLIM3;PLK1;PLK3;PLK4;POC1A;PRC1;RELN;STIL;STMN1;STMN2;TACC3;TAGLN;TCHH;TMSB15A;TMSB4X;TPM2;TPX2;TUBA1B;TUBA1C;TUBB2B;TUBB3;TUBB4B;USH1C;VASH1;VAV3;WDR62
Mbco2_beta_level1	E_m_p_t_y	Diffrna_down	ERL-MSN08_13R-F1SW0.55-CMfr0-N-Kinase_inhibitor-Is cardiotoxic: No	Extracellular matrix homeostasis	593	345	11808	34	0.000129528671094975	3.887634	4	ACHE;ADAMTS12;ADAMTS8;APLP1;B3GAT1;BGN;COL11A1;COL12A1;COL13A1;COL2A1;COL9A1;COL9A2;CTSV;CTSZ;EMILIN1;GFPT2;HS3ST4;LGALS1;LOX;LOXL1;MMP1;P3H2;PLAUR;PMEL;RELN;SERPINE1;SOX9;TENM1;TGFBI;THBS2;THBS4;TNC;VCAN;VSNL1
Mbco2_beta_level1	E_m_p_t_y	Diffrna_down	ERL-MSN08_13R-F1SW0.55-CMfr0-N-Kinase_inhibitor-Is cardiotoxic: No	Cellular response to stress	593	122	11808	14	0.00318522047740542	2.496861	5	BNIP3;CD24;CLSPN;DUOX2;EGR1;ENO1;FOXM1;LDHA;PFKFB3;PFKFB4;PGF;RBM3;SLC6A6;STC1
Mbco2_beta_level1	E_m_p_t_y	Diffrna_down	ERL-MSN08_13R-F1SW0.55-CMfr0-N-Kinase_inhibitor-Is cardiotoxic: No	Cellular communication	593	1352	11808	88	0.00592064656284826	2.227631	6	ADRA2C;ANGPT1;APCDD1;ARID3B;BMP10;BMP2;CD24;CHRM4;CISH;CNKSR1;CRABP2;CRB2;CYSLTR2;DACT1;DUSP6;ECT2;EFEMP1;EPHA2;EPHA4;EPHB3;FBLN1;FLT1;FOSL1;FOXM1;GDF2;GNAO1;GPER1;HES1;HMGB1;HMMR;IFNLR1;IL11;IL17RA;IL1RAP;IL4R;INHBA;INPP5D;ITGA4;ITGB6;JAG1;KDR;KITLG;LIF;MAP3K6;NCLN;NOTCH1;NPPA;NPPB;NPR3;NTN1;PAX6;PDGFRA;PGF;PLXNA2;PTGFR;RCAN1;ROBO1;ROBO2;RUNX3;RXRG;SDC3;SEMA6B;SFRP5;SLIT2;SOCS2;SPHK1;SPOCK1;SPON2;SPP1;SPRY1;STAT4;STK38L;TAC1;TENM1;TGFB1I1;TGFB2;THBS2;THBS4;TIAM1;TNC;TNFRSF10A;TNFRSF12A;TNK2;TRH;VAV3;VCAN;VSNL1;WWC1
Mbco2_beta_level1	E_m_p_t_y	Diffrna_down	ERL-MSN08_13R-F1SW0.55-CMfr0-N-Kinase_inhibitor-Is cardiotoxic: No	Nucleotide metabolism	593	47	11808	7	0.00850275821493275	2.07044	7	AMPD2;PNP;RRM1;RRM2;RRM2B;TK1;TYMS
Mbco2_beta_level1	E_m_p_t_y	Diffrna_down	ERL-MSN08_13R-F1SW0.55-CMfr0-N-Kinase_inhibitor-Is cardiotoxic: No	Cellular contraction	593	139	11808	12	0.0468878921187547	1.328939	8	ACTA1;ACTA2;ACTG2;ANKRD1;CNN1;CNN2;CRYAB;MYLK;PDLIM3;TNNT1;TPM2;TPM4
Mbco2_beta_level1	E_m_p_t_y	Diffrna_up	ERL-MSN09_04R-F1SW0.55-CMfr0-N-Kinase_inhibitor-Is cardiotoxic: No	Cellular contraction	291	139	11808	18	8.42357028629475E-09	8.074504	1	ATP2A3;CKM;DES;DMD;FHL2;LDB3;LMOD3;MYH7;MYL2;MYL3;MYOM1;MYOM3;PDLIM3;PLN;RYR2;SGCG;TCAP;TNNT2
Mbco2_beta_level1	E_m_p_t_y	Diffrna_up	ERL-MSN09_04R-F1SW0.55-CMfr0-N-Kinase_inhibitor-Is cardiotoxic: No	Amino acid metabolism	291	215	11808	17	2.33224511349116E-05	4.632226	2	AQP7;ARG2;ASNS;BHMT;CTH;GPT2;MAOA;MTHFD2;PHGDH;PSAT1;PSPH;PYCR1;SHMT2;SLC1A5;SLC7A1;SLC7A11;SLC7A5
Mbco2_beta_level1	E_m_p_t_y	Diffrna_up	ERL-MSN09_04R-F1SW0.55-CMfr0-N-Kinase_inhibitor-Is cardiotoxic: No	Cellular response to stress	291	122	11808	12	4.6348789189086E-05	4.333961	3	ATF3;CEBPB;DDIT4;EGLN3;GPX3;HMOX1;NPTX1;NQO1;PMAIP1;PPP1R15A;SESN2;SRXN1
Mbco2_beta_level1	E_m_p_t_y	Diffrna_up	ERL-MSN09_04R-F1SW0.55-CMfr0-N-Kinase_inhibitor-Is cardiotoxic: No	Regulated cell death	291	103	11808	8	0.00388586890652558	2.410512	4	ATF3;BMF;DDIT3;IFI6;NR4A1;PMAIP1;PPP1R15A;TRIB3
Mbco2_beta_level1	E_m_p_t_y	Diffrna_up	ERL-MSN09_04R-F1SW0.55-CMfr0-N-Kinase_inhibitor-Is cardiotoxic: No	Cellular communication	291	1352	11808	45	0.0217445267246328	1.66265	5	ACKR3;AR;ARHGAP5;CASP1;CD44;CDON;CHRM2;DDIT4;DDR2;DLK1;EDNRA;EGLN3;EIF4EBP1;EPHB1;ERBB3;ERBB4;EREG;ERRFI1;FNIP2;FZD10;GRB10;HBEGF;HRH2;HTRA1;IFIT1;IFIT2;IGF2;IL1RL1;IL31RA;IL7R;JAK2;LEFTY2;LGR4;NR1D2;NR4A1;NRP2;PDE1C;RICTOR;RPS6KA2;SESN2;SLC7A5;SPON1;SQSTM1;VIPR1;VIPR2
Mbco2_beta_level1	E_m_p_t_y	Diffrna_up	ERL-MSN09_04R-F1SW0.55-CMfr0-N-Kinase_inhibitor-Is cardiotoxic: No	Extracellular matrix homeostasis	291	345	11808	15	0.023999133955068	1.619804	6	COL15A1;COL1A2;COL3A1;ELN;FMOD;HS3ST2;HSPB6;HTRA1;LAMA2;LARP6;LTBP1;MMP10;MMP12;MMP3;SERPINI1
Mbco2_beta_level1	E_m_p_t_y	Diffrna_up	ERL-MSN09_04R-F1SW0.55-CMfr0-N-Kinase_inhibitor-Is cardiotoxic: No	Cellular redox homeostasis	291	52	11808	4	0.0388220319743969	1.410922	7	CAT;GCLM;GPX3;TXNRD1
Mbco2_beta_level1	E_m_p_t_y	Diffrna_down	ERL-MSN09_04R-F1SW0.55-CMfr0-N-Kinase_inhibitor-Is cardiotoxic: No	Cell cycle and cell division	576	410	11808	108	6.86275244052376E-51	50.1635	1	ACTB;ACTG1;ANLN;ASPM;AURKA;AURKB;BIRC5;BORA;BUB1;BUB1B;CCNA2;CCNB1;CCNB2;CCNE2;CCNF;CD248;CDC20;CDC25A;CDC25C;CDCA5;CDCA8;CDK1;CDKN3;CENPA;CENPE;CENPF;CENPH;CENPI;CENPK;CENPM;CENPU;CENPW;CEP152;CEP55;CHEK2;CHTF18;CIT;CKAP2;CLSPN;DLGAP5;DSCC1;DSN1;E2F1;E2F2;ECT2;ESCO2;ESPL1;FBXO5;INCENP;KIF11;KIF14;KIF15;KIF20A;KIF22;KIF23;KIF2C;KIF4A;KNL1;KNSTRN;MAD2L1;MDM2;MXD3;MYBL1;MYBL2;MYCN;MYLK;NCAPD2;NCAPG;NCAPG2;NCAPH;NDC80;NEK2;NEK6;NUF2;NUSAP1;ORC6;PFKFB3;PKMYT1;PLK1;PLK3;PLK4;POC1A;PRC1;PSRC1;PTTG1;RACGAP1;REC8;RFC2;RFC4;SGO1;SGO2;SKA3;SMC4;SPAG5;SPC24;STIL;STMN1;TACC3;TEX14;TOP2A;TPX2;TTK;UBE2C;UBE2S;UHRF1;WDHD1;ZWILCH;ZWINT
Mbco2_beta_level1	E_m_p_t_y	Diffrna_down	ERL-MSN09_04R-F1SW0.55-CMfr0-N-Kinase_inhibitor-Is cardiotoxic: No	DNA replication, recombination and repair	576	283	11808	50	1.09594419768715E-15	14.96021	2	BLM;BRCA2;BRIP1;CDC45;CDC6;CDC7;CHAF1A;CHAF1B;CHEK2;EXO1;FAAP20;FANCA;FANCD2;FANCG;FANCI;FEN1;GINS1;GINS2;GINS4;HELLS;HMGB2;LIG1;MCM10;MCM2;MCM3;MCM4;MCM5;MCM6;MCM7;MND1;NEIL3;ORC6;PARPBP;PCNA;PIF1;POLA2;POLD1;POLE;POLE2;POLQ;RAD51;RAD51AP1;RECQL4;RFC2;RFC4;RMI2;TICRR;UBE2T;UHRF1;XRCC2
Mbco2_beta_level1	E_m_p_t_y	Diffrna_down	ERL-MSN09_04R-F1SW0.55-CMfr0-N-Kinase_inhibitor-Is cardiotoxic: No	Extracellular matrix homeostasis	576	345	11808	37	5.356709302231E-06	5.271102	3	A2M;ACHE;ADAM12;ADAMTS12;AGRN;APLP1;B3GAT1;BGN;CLU;COL11A1;COL13A1;COL2A1;COL6A2;COL8A2;COL9A1;COL9A2;COL9A3;EMILIN1;FBN1;HAS3;LAMA1;LGALS1;LOX;LOXL1;LTBP4;MMP1;PLOD1;PMEL;RELN;SOX9;SULF2;TENM1;TGFBI;THBS2;THBS4;TNC;VCAN
Mbco2_beta_level1	E_m_p_t_y	Diffrna_down	ERL-MSN09_04R-F1SW0.55-CMfr0-N-Kinase_inhibitor-Is cardiotoxic: No	Cytoskeleton dynamics	576	461	11808	43	3.1839526258347E-05	4.497034	4	ACTA2;ACTB;ACTG1;ACTG2;ASPM;CDK1;CEP152;CKAP2;DLGAP5;FSCN1;KIF2C;KIF4A;KRT18;KRT7;MYLK;MZT1;NCKIPSD;NEFL;NEK2;NES;NUF2;PLK1;PLK3;PLK4;POC1A;PRC1;RELN;STIL;STMN1;TACC3;TAGLN;TMSB15A;TPM2;TPX2;TUBA1B;TUBA1C;TUBB2B;TUBB3;TUBB4A;TUBB4B;TUBB6;TUBG1;WDR62
Mbco2_beta_level1	E_m_p_t_y	Diffrna_down	ERL-MSN09_04R-F1SW0.55-CMfr0-N-Kinase_inhibitor-Is cardiotoxic: No	Cellular response to stress	576	122	11808	16	0.000280417553576292	3.552195	5	AQP1;BNIP3;CD24;CDC25A;CLSPN;EGR1;ENO1;FOS;FOXM1;LDHA;PFKFB3;PFKFB4;PGK1;RBM3;SLC6A6;STC1
Mbco2_beta_level1	E_m_p_t_y	Diffrna_down	ERL-MSN09_04R-F1SW0.55-CMfr0-N-Kinase_inhibitor-Is cardiotoxic: No	Nucleotide metabolism	576	47	11808	7	0.00729151439428703	2.137182	6	AMPD2;PNP;RRM1;RRM2;RRM2B;TK1;TYMS
Mbco2_beta_level1	E_m_p_t_y	Diffrna_up	EST-MSN01_03R-F1SW0.95-CMfr-1-N-Non_cardiovascular_drug-Is cardiotoxic: ND	Cellular communication	447	1352	11808	84	2.44851398475618E-06	5.611097	1	ACE2;ADRA2C;AGT;AMOTL1;ANGPT1;APCDD1;BDKRB1;CD47;CHRM4;CISH;CNR1;CRMP1;DKK2;EDA;EGF;EPHA3;EPHB1;FBLN5;FGF10;FGF18;FGFR3;FLT1;FRZB;GADD45B;GDF2;GNG4;HTATIP2;IGF2;IL1RAP;INHBB;ITGA10;ITGA11;ITGA9;ITPR2;JAK2;KDR;KITLG;LEFTY2;MECOM;MME;NDRG1;NPR3;NPY;NTRK2;PAX6;PDE4C;PDE7A;PDGFB;PDGFRA;PDGFRB;PGR;PLXNA3;PRKG1;PTGER3;PTGFR;PTN;RAPGEF4;RASGRF1;RGS16;RGS5;ROBO1;RUNX1;RUNX3;S1PR5;SEMA3C;SEMA3D;SFRP2;SH3TC2;SLIT3;SMOC2;SPARC;SPHK1;SPOCK1;SPON1;SPP1;STK38L;TEK;TENM1;TGFB2;THBS4;TNC;TNFRSF10A;VTN;WNT9A
Mbco2_beta_level1	E_m_p_t_y	Diffrna_up	EST-MSN01_03R-F1SW0.95-CMfr-1-N-Non_cardiovascular_drug-Is cardiotoxic: ND	Extracellular matrix homeostasis	447	345	11808	31	7.15312986769112E-06	5.145504	2	ADAM12;ADAM33;ADAMTS14;ADAMTS16;ADAMTS18;ADAMTS5;COL11A1;COL12A1;COL21A1;COL8A2;COL9A2;COL9A3;FBLN5;FBN1;FN1;HAS3;HS6ST2;LAMA5;LOX;MME;MMP2;P3H2;PLAT;PRSS12;RELN;RSPO3;SPARC;TENM1;THBS4;TNC;VTN
Mbco2_beta_level1	E_m_p_t_y	Diffrna_up	EST-MSN01_03R-F1SW0.95-CMfr-1-N-Non_cardiovascular_drug-Is cardiotoxic: ND	Cellular contraction	447	139	11808	13	0.00234705454663901	2.629477	3	ACTA2;ACTG2;DMPK;LIMS1;LMOD1;MYH14;MYH6;MYL12A;MYLK;MYOM3;OBSCN;SGCD;TNNT1
Mbco2_beta_level1	E_m_p_t_y	Diffrna_up	EST-MSN01_03R-F1SW0.95-CMfr-1-N-Non_cardiovascular_drug-Is cardiotoxic: ND	Amino acid metabolism	447	215	11808	15	0.0167462283554035	1.776083	4	ALDH1L1;AQP3;ARG2;BCAT1;CRYM;DDAH1;LOX;MAOA;NNMT;SLC1A5;SLC6A1;SLC6A6;SLC7A2;SMOX;TYRP1
Mbco2_beta_level1	E_m_p_t_y	Diffrna_up	EST-MSN01_03R-F1SW0.95-CMfr-1-N-Non_cardiovascular_drug-Is cardiotoxic: ND	Coagulation, fibrinolysis, complement system and blood protein dynamics	447	76	11808	7	0.0246348175457559	1.608451	5	ALB;C7;MASP1;PLAT;PROS1;SERPINE2;SLPI
Mbco2_beta_level1	E_m_p_t_y	Diffrna_up	EST-MSN01_03R-F1SW0.95-CMfr-1-N-Non_cardiovascular_drug-Is cardiotoxic: ND	Vitamin metabolism	447	68	11808	6	0.0433291142299478	1.36322	6	ALDH1A1;CYP24A1;LMBRD1;NAMPT;NNMT;RPE65
Mbco2_beta_level1	E_m_p_t_y	Diffrna_down	EST-MSN01_03R-F1SW0.95-CMfr-1-N-Non_cardiovascular_drug-Is cardiotoxic: ND	Extracellular matrix homeostasis	368	345	11808	27	1.03863826707151E-05	4.983536	1	ACAN;ADAMTS2;ADAMTS8;CEMIP;COL14A1;COL1A1;COL1A2;COL27A1;COL2A1;COL5A2;COL6A3;COL6A6;CTSF;CTSL;DCN;ELN;EMILIN1;ITGB1;LAMC2;LOXL1;MMP10;MMP3;PMEL;PXDN;SERPINE1;SULF1;TIMP1
Mbco2_beta_level1	E_m_p_t_y	Diffrna_down	EST-MSN01_03R-F1SW0.95-CMfr-1-N-Non_cardiovascular_drug-Is cardiotoxic: ND	Cellular response to stress	368	122	11808	13	0.000107904100092456	3.966962	2	ATF3;BNIP3;CA9;CD24;DUSP1;EGR1;FOS;HMOX1;LDHA;PFKFB3;RORA;SRXN1;STC1
Mbco2_beta_level1	E_m_p_t_y	Diffrna_down	EST-MSN01_03R-F1SW0.95-CMfr-1-N-Non_cardiovascular_drug-Is cardiotoxic: ND	Cellular contraction	368	139	11808	11	0.00412051389963291	2.385049	3	ACTA1;DES;ITGB1;LDB3;LMOD2;MB;MYOZ3;NEB;PDLIM3;TNNI1;TRIM63
Mbco2_beta_level1	E_m_p_t_y	Diffrna_down	EST-MSN01_03R-F1SW0.95-CMfr-1-N-Non_cardiovascular_drug-Is cardiotoxic: ND	Coagulation, fibrinolysis, complement system and blood protein dynamics	368	76	11808	6	0.0309354883470349	1.509543	4	C1QC;C1R;C3;CFH;SERPINE1;SERPING1
Mbco2_beta_level1	E_m_p_t_y	Diffrna_down	EST-MSN01_03R-F1SW0.95-CMfr-1-N-Non_cardiovascular_drug-Is cardiotoxic: ND	Regulated cell death	368	103	11808	7	0.0418100416204912	1.378719	5	ATF3;BBC3;BECN1;IFI6;MYC;NR4A1;SGK1
Mbco2_beta_level1	E_m_p_t_y	Diffrna_down	EST-MSN01_03R-F1SW0.95-CMfr-1-N-Non_cardiovascular_drug-Is cardiotoxic: ND	Lipid metabolism	368	451	11808	21	0.0435308520797633	1.361203	6	ABCG4;ACADM;ACAT2;ALOXE3;ANO4;APOC1;CRABP2;CYP27A1;DHCR24;DHCR7;FASN;FDFT1;FDPS;HMGCS1;LDLR;MVD;PTGIS;SCD;SQLE;SREBF1;ST8SIA1
Mbco2_beta_level1	E_m_p_t_y	Diffrna_down	EST-MSN01_03R-F1SW0.95-CMfr-1-N-Non_cardiovascular_drug-Is cardiotoxic: ND	Iron, heme and hemoglobin homeostasis	368	64	11808	5	0.0488374668280873	1.311247	7	ABCG2;ALAS2;HEPH;HMOX1;MB
Mbco2_beta_level1	E_m_p_t_y	Diffrna_up	EST-MSN05_01R-F1SW0.95-CMfr-1-N-Non_cardiovascular_drug-Is cardiotoxic: ND	Extracellular matrix homeostasis	474	345	11808	39	4.43424783906205E-09	8.35318	1	ADAM12;ADAM33;ADAMTS14;ADAMTS16;ADAMTS18;ADAMTS5;AGRN;BCAM;COL11A1;COL12A1;COL15A1;COL1A1;COL22A1;COL4A4;COL8A2;COL9A2;COL9A3;FBLN5;FBN1;HAS3;IDUA;ITGB3;LAMA5;LOX;MME;MMP1;MMP2;P3H2;PRSS12;RELN;RSPO3;SERPINI1;SPARC;SULF2;TENM1;THBS2;THBS4;VSNL1;VTN
Mbco2_beta_level1	E_m_p_t_y	Diffrna_up	EST-MSN05_01R-F1SW0.95-CMfr-1-N-Non_cardiovascular_drug-Is cardiotoxic: ND	Cellular communication	474	1352	11808	94	4.53923044533309E-08	7.343018	2	AMOTL1;APCDD1;ARHGAP33;BMP6;CD47;CHRM4;CRMP1;DKK2;DPYSL4;EDA;EFEMP1;EGF;EPHA3;EPHA5;EPHA7;EPHB1;FBLN1;FBLN5;FGF1;FGF10;FGF18;FGF5;FGFR3;FRZB;GADD45B;GDF2;GDF6;GNG4;HSP90AB1;IFIT3;IGF2;IL1RAP;INHBB;INHBE;ITGA10;ITGA11;ITGA9;ITGB3;ITPR1;JAK2;KDR;KITLG;MECOM;MME;NCLN;NDRG1;NPR3;NPY;NR2F1;NTF4;NTRK2;PAX6;PDE1C;PDE4C;PDGFB;PDGFRA;PDGFRB;PGR;PLXNA3;PLXNC1;PTGER3;PTGFR;RAPGEF4;RASGRF1;RCAN1;RET;RGS5;ROBO1;RUNX1;RUNX3;S1PR5;SEMA3A;SEMA6A;SESN3;SFRP2;SH3TC2;SLIT3;SMOC2;SPARC;SPHK1;SPOCK1;SPON1;SPP1;SST;STK38L;TEK;TENM1;TGFB2;THBS2;THBS4;TNFRSF10A;VSNL1;VTN;WNT9A
Mbco2_beta_level1	E_m_p_t_y	Diffrna_up	EST-MSN05_01R-F1SW0.95-CMfr-1-N-Non_cardiovascular_drug-Is cardiotoxic: ND	Cellular contraction	474	139	11808	17	4.0632342308694E-05	4.391128	3	ACTA2;ACTG2;AGRN;BAG3;CNN1;CNN2;DMPK;FHL2;LIMS1;LIMS2;LMOD1;MYH14;MYLK;MYOM3;SGCA;SGCD;TCAP
Mbco2_beta_level1	E_m_p_t_y	Diffrna_up	EST-MSN05_01R-F1SW0.95-CMfr-1-N-Non_cardiovascular_drug-Is cardiotoxic: ND	Coagulation, fibrinolysis, complement system and blood protein dynamics	474	76	11808	7	0.0324909066462761	1.488238	4	ALB;C4A;C7;MASP1;S100A10;SERPINE2;SERPINI1
Mbco2_beta_level1	E_m_p_t_y	Diffrna_down	EST-MSN05_01R-F1SW0.95-CMfr-1-N-Non_cardiovascular_drug-Is cardiotoxic: ND	Extracellular matrix homeostasis	343	345	11808	26	8.53877010898719E-06	5.068604	1	ADAMTS2;ADAMTS8;BGN;CHST15;COL14A1;COL1A2;COL2A1;COL3A1;COL6A3;COL6A6;CTSL;DCN;ELN;GFPT2;LAMA2;LOXL1;LOXL4;LTBP2;MMP14;MMP3;PMEL;PXDN;SERPINE1;SULF1;TIMP1;VCAN
Mbco2_beta_level1	E_m_p_t_y	Diffrna_down	EST-MSN05_01R-F1SW0.95-CMfr-1-N-Non_cardiovascular_drug-Is cardiotoxic: ND	Cellular contraction	343	139	11808	11	0.00240961660914408	2.618052	2	ACTA1;ATP2A3;DES;LDB3;LMOD2;MB;MYL2;MYLK3;PDLIM3;TNNI1;TNNI3
Mbco2_beta_level1	E_m_p_t_y	Diffrna_down	EST-MSN05_01R-F1SW0.95-CMfr-1-N-Non_cardiovascular_drug-Is cardiotoxic: ND	Cellular response to stress	343	122	11808	10	0.00290384094090931	2.537027	3	ATF3;CA9;CD24;DUSP1;EGR1;FOS;HSPA1A;JUNB;MGST1;MT2A
Mbco2_beta_level1	E_m_p_t_y	Diffrna_down	EST-MSN05_01R-F1SW0.95-CMfr-1-N-Non_cardiovascular_drug-Is cardiotoxic: ND	Amino acid metabolism	343	215	11808	14	0.0040754076444728	2.389829	4	ABCG2;ASNS;BHMT;MAOA;MAOB;PHGDH;PMEL;PSAT1;SAT1;SHMT2;SLC1A3;SLC7A11;TYMS;TYR
Mbco2_beta_level1	E_m_p_t_y	Diffrna_down	EST-MSN05_01R-F1SW0.95-CMfr-1-N-Non_cardiovascular_drug-Is cardiotoxic: ND	Cytoskeleton dynamics	343	461	11808	22	0.0154762429940236	1.810334	5	ACTA1;ANK1;CEP250;DES;FHOD3;FIGNL2;GRK5;KRT19;KRT4;KRT7;LMOD2;MAP1A;MAP2;MTCL1;NRK;PDLIM3;TACC3;TCHH;TUBA1B;TUBA4A;VASH1;WDR62
Mbco2_beta_level1	E_m_p_t_y	Diffrna_down	EST-MSN05_01R-F1SW0.95-CMfr-1-N-Non_cardiovascular_drug-Is cardiotoxic: ND	Regulated cell death	343	103	11808	7	0.0302754034384803	1.51891	6	ATF3;BMF;IFI6;MYC;PIM1;SGK1;TNFRSF12A
Mbco2_beta_level1	E_m_p_t_y	Diffrna_up	EST-MSN06_07R-F1SW0.95-CMfr-1-N-Non_cardiovascular_drug-Is cardiotoxic: ND	Cellular response to stress	444	122	11808	19	1.32437219013153E-07	6.87799	1	AQP1;ATF3;BHLHE40;CA3;CA9;DDIT4;EGLN3;HMOX1;HSPA6;IGFBP3;LDHA;PFKFB3;PGK1;PPP1R15A;SESN2;SLC2A1;SLC6A6;SRXN1;STC1
Mbco2_beta_level1	E_m_p_t_y	Diffrna_up	EST-MSN06_07R-F1SW0.95-CMfr-1-N-Non_cardiovascular_drug-Is cardiotoxic: ND	Extracellular matrix homeostasis	444	345	11808	31	6.2424031917646E-06	5.204648	2	ADAM33;ADAMTS13;ADAMTS18;ADAMTS2;ADAMTS5;APOE;BGN;CEMIP;COL11A1;COL16A1;COL1A1;COL2A1;COL4A3;COL4A6;COL7A1;CTSF;CTSV;EMILIN1;HS3ST1;LAMA1;LAMA3;MMP25;P3H3;PMEL;RELN;RSPO3;SERPINI1;SOX9;TENM1;TGFBI;THBS1
Mbco2_beta_level1	E_m_p_t_y	Diffrna_up	EST-MSN06_07R-F1SW0.95-CMfr-1-N-Non_cardiovascular_drug-Is cardiotoxic: ND	Cellular communication	444	1352	11808	73	0.000838921612547428	3.076279	3	AMOTL1;AR;BMP2;CD244;CDON;CRABP2;CRB2;CXCR4;DACT1;DDIT4;DOCK2;DPYSL4;DUSP4;EDA;EFEMP1;EGLN3;FBLN1;FGF16;FST;FZD4;FZD5;GIPR;GNG11;HBEGF;IFIH1;IFIT1;IFIT2;IFIT3;IGFBP3;IL1R1;IL1RAP;IL31RA;IQGAP2;IRS2;ITGA10;ITGA11;ITGB2;JUND;KDR;LEFTY2;LFNG;LRIG2;NFATC4;NGFR;NLRC5;NPPB;NR2F1;NR4A1;PDE11A;PDGFRA;PER2;PLCB2;PLXNA4;RAPGEF4;RGS6;RGS7BP;RUNX1;RXRG;S1PR1;SEMA3G;SEMA6A;SESN2;SH3TC2;SPON1;SPON2;SPP1;SST;STAT1;TAC1;TENM1;THBS1;TNFRSF12A;WNT2
Mbco2_beta_level1	E_m_p_t_y	Diffrna_up	EST-MSN06_07R-F1SW0.95-CMfr-1-N-Non_cardiovascular_drug-Is cardiotoxic: ND	Regulated cell death	444	103	11808	10	0.00531180866131057	2.274758	4	ANXA1;ATF3;DDIT3;FOSB;IFI6;NR4A1;PPP1R15A;SGK1;TNFRSF12A;TRIB3
Mbco2_beta_level1	E_m_p_t_y	Diffrna_up	EST-MSN06_07R-F1SW0.95-CMfr-1-N-Non_cardiovascular_drug-Is cardiotoxic: ND	Amino acid metabolism	444	215	11808	15	0.0158492431939659	1.799991	5	AOC3;ASPG;ASS1;CPS1;DHFR;DIO2;MAOA;MAOB;NNMT;PMEL;SAT1;SLC22A4;SLC6A6;SLC7A11;TYRP1
Mbco2_beta_level1	E_m_p_t_y	Diffrna_up	EST-MSN06_07R-F1SW0.95-CMfr-1-N-Non_cardiovascular_drug-Is cardiotoxic: ND	Cellular contraction	444	139	11808	10	0.0368095330581949	1.43404	6	ACTA1;ACTA2;ANKRD1;CKM;CSRP3;LMOD2;MB;MYOM3;PDLIM3;SGCD
Mbco2_beta_level1	E_m_p_t_y	Diffrna_up	EST-MSN06_07R-F1SW0.95-CMfr-1-N-Non_cardiovascular_drug-Is cardiotoxic: ND	Cellular redox homeostasis	444	52	11808	5	0.044958097974987	1.347192	7	CA3;CAT;CYBA;GPX1;TXNRD1
Mbco2_beta_level1	E_m_p_t_y	Diffrna_up	EST-MSN06_07R-F1SW0.95-CMfr-1-N-Non_cardiovascular_drug-Is cardiotoxic: ND	Energy generation and metabolism of cellular monomers	444	270	11808	16	0.0487689283026803	1.311857	8	ALDOC;COX6A2;ISYNA1;LDHA;PCK2;PDK4;PFKFB2;PFKFB3;PGAM2;PGK1;PPP1R3A;SLC2A1;SLC2A2;SLC5A1;UCP2;VPS9D1
Mbco2_beta_level1	E_m_p_t_y	Diffrna_down	EST-MSN06_07R-F1SW0.95-CMfr-1-N-Non_cardiovascular_drug-Is cardiotoxic: ND	Extracellular matrix homeostasis	369	345	11808	34	2.70021393895932E-09	8.568602	1	ACAN;ADAMTS1;ADAMTS17;ADAMTS4;CHST15;COL12A1;COL13A1;COL15A1;COL1A2;COL21A1;COL3A1;DCN;ELN;FBLN5;FBN1;FURIN;HAS3;HS3ST4;HSPB6;ITGA5;KLK5;LGALS1;LOXL2;LOXL4;MME;MMP14;MMP2;P3H2;PCOLCE;PLAT;SPARC;THBS2;TIMP1;VCAN
Mbco2_beta_level1	E_m_p_t_y	Diffrna_down	EST-MSN06_07R-F1SW0.95-CMfr-1-N-Non_cardiovascular_drug-Is cardiotoxic: ND	Cellular communication	369	1352	11808	72	3.2555647489963E-06	5.487374	2	ACKR3;ADAMTS1;ANGPT1;ARRB1;BDKRB1;BDNF;CD24;CISH;CNR1;CXXC5;CYSLTR2;DLK1;DPYSL2;ECE1;EDAR;EFNB3;EPHA5;EPHB4;ESRRG;FBLN5;FGF9;FLT1;FOXO1;FRAT1;FRZB;FZD8;GDF2;GLP1R;HGF;HRH2;IGF2;INHBB;IRS1;ITGA5;JUNB;MME;NDRG1;NPPA;NPR1;NPY;NTRK2;OR51E2;PAQR9;PDE4B;PDE4C;PDGFRB;PIK3CD;PPARG;PTGIR;RAC2;RCAN1;RGS16;RHOB;RPS6KA2;RUNX3;SEMA3F;SEMA6C;SFRP2;SFRP5;SLC7A5;SLIT2;SNAI2;SOCS2;SOCS3;SPARC;SPARCL1;SPHK1;SPOCK1;TGFBR3;THBS2;VCAN;WNT9A
Mbco2_beta_level1	E_m_p_t_y	Diffrna_down	EST-MSN06_07R-F1SW0.95-CMfr-1-N-Non_cardiovascular_drug-Is cardiotoxic: ND	Amino acid metabolism	369	215	11808	17	0.000418607338058339	3.378193	3	ABCC4;ABCG2;ASNS;BCAT1;BHMT;DCT;LOXL2;MPST;PHGDH;PYCR1;SHMT2;SLC16A7;SLC1A5;SLC38A2;SLC6A1;SLC6A4;SLC7A5
Mbco2_beta_level1	E_m_p_t_y	Diffrna_down	EST-MSN06_07R-F1SW0.95-CMfr-1-N-Non_cardiovascular_drug-Is cardiotoxic: ND	Cellular response to stress	369	122	11808	11	0.00151006526710434	2.821004	4	BNIP3;CD24;EGR1;EPAS1;FOS;FOXO1;JUNB;MT2A;PDGFRB;RORA;SLC16A7
Mbco2_beta_level1	E_m_p_t_y	Diffrna_up	EST-MSN08_13R-F1SW0.95-CMfr-1-N-Non_cardiovascular_drug-Is cardiotoxic: ND	Cellular communication	405	1352	11808	84	3.05546464258177E-08	7.514923	1	ANGPT1;APCDD1;ARHGAP33;BDKRB1;BMP2;BMP4;CD47;DACT1;DKK2;DPYSL4;EDA;EFEMP1;EPHA3;FBLN1;FBLN5;FGF10;FGF18;FGFR3;FRZB;FZD1;GADD45B;GDF6;GNG11;HSP90AB1;IFI16;IFIT2;IFIT3;IGF2;IGFBP3;IL1RAP;IL4R;IL6ST;IRS2;ITGA1;ITGA11;ITGA9;ITGB8;ITPR1;JAK2;KDR;KITLG;MECOM;MME;NCLN;NDRG1;NLRC5;NPR3;NPY;NR3C1;OSMR;PAX6;PDGFRA;PGR;PLXNA3;PLXNC1;PTGER3;PTGFR;PTN;RAPGEF4;RASGRF1;RGS5;ROBO1;ROBO2;RUNX1;RUNX3;S1PR5;SEMA3C;SH3TC2;SLIT2;SLIT3;SMOC2;SPHK1;SPOCK1;SPON1;SPP1;SST;STAT4;STK38L;TEK;TENM1;TGFB2;TNFRSF10A;VTN;WNT9A
Mbco2_beta_level1	E_m_p_t_y	Diffrna_up	EST-MSN08_13R-F1SW0.95-CMfr-1-N-Non_cardiovascular_drug-Is cardiotoxic: ND	Extracellular matrix homeostasis	405	345	11808	29	7.76161342986513E-06	5.110048	2	A2M;ADAM12;ADAM15;ADAM33;ADAMTS14;ADAMTS16;ADAMTS5;BCAM;BCHE;COL11A1;COL12A1;COL15A1;COL22A1;COL5A1;COL8A2;COL9A2;FBLN5;FBN1;LOXL2;MME;MMP2;P3H2;PLAT;PRSS12;RELN;RSPO3;SULF2;TENM1;VTN
Mbco2_beta_level1	E_m_p_t_y	Diffrna_up	EST-MSN08_13R-F1SW0.95-CMfr-1-N-Non_cardiovascular_drug-Is cardiotoxic: ND	Cellular contraction	405	139	11808	13	0.000972489374858077	3.012115	3	ACTA2;ACTG2;CALD1;CKM;CNN2;DMPK;LIMS1;LMOD1;MYL12A;MYLK;MYOM3;NEXN;SGCD
Mbco2_beta_level1	E_m_p_t_y	Diffrna_down	EST-MSN08_13R-F1SW0.95-CMfr-1-N-Non_cardiovascular_drug-Is cardiotoxic: ND	Extracellular matrix homeostasis	432	345	11808	41	2.14344237702244E-11	10.66889	1	ADAMTS1;ADAMTS12;ADAMTS2;ADAMTS8;APOE;BGN;COL14A1;COL1A1;COL1A2;COL27A1;COL2A1;COL3A1;COL5A3;COL6A2;COL6A3;COL6A6;CTSF;CTSL;CTSV;DCN;ELN;EMILIN1;FMOD;HS3ST2;LAMA1;LAMA2;LAMC2;LOXL4;LTBP2;MMP14;POSTN;PXDN;SERPIND1;SERPINE1;SORCS1;SPARC;SULF1;TGFBI;TIMP1;TNC;TNR
Mbco2_beta_level1	E_m_p_t_y	Diffrna_down	EST-MSN08_13R-F1SW0.95-CMfr-1-N-Non_cardiovascular_drug-Is cardiotoxic: ND	Cellular response to stress	432	122	11808	20	1.60532400220379E-08	7.794437	2	ATF3;CA9;CD24;DUOX2;DUSP1;EGR1;FOS;FOXM1;HMOX1;HSPA1A;JUNB;MGST1;MT2A;NPTX1;PFKFB4;PGF;PMAIP1;RORA;SESN2;SRXN1
Mbco2_beta_level1	E_m_p_t_y	Diffrna_down	EST-MSN08_13R-F1SW0.95-CMfr-1-N-Non_cardiovascular_drug-Is cardiotoxic: ND	Cellular adhesion	432	257	11808	20	0.00122293405022432	2.912597	3	CD34;CDH1;CDH3;CDH5;CLDN11;CLDN6;CLDN9;CTNNA2;DLC1;DSG3;EPCAM;GJA5;ICAM1;LASP1;PLEKHA7;PODXL;RAC2;RND3;SDC1;VCAM1
Mbco2_beta_level1	E_m_p_t_y	Diffrna_down	EST-MSN08_13R-F1SW0.95-CMfr-1-N-Non_cardiovascular_drug-Is cardiotoxic: ND	Cellular contraction	432	139	11808	12	0.00496200611789717	2.304343	4	ACTA1;AGBL1;ATP2A3;DES;LDB3;MB;MYL2;MYLK3;MYPN;PDLIM3;TNNI3;TTN
Mbco2_beta_level1	E_m_p_t_y	Diffrna_down	EST-MSN08_13R-F1SW0.95-CMfr-1-N-Non_cardiovascular_drug-Is cardiotoxic: ND	Coagulation, fibrinolysis, complement system and blood protein dynamics	432	76	11808	8	0.0064387944671471	2.191195	5	C3;CFH;CR2;DUOX2;F5;SERPIND1;SERPINE1;THBD
Mbco2_beta_level1	E_m_p_t_y	Diffrna_down	EST-MSN08_13R-F1SW0.95-CMfr-1-N-Non_cardiovascular_drug-Is cardiotoxic: ND	Amino acid metabolism	432	215	11808	15	0.0126273434881237	1.898688	6	ABCG2;ASNS;BHMT;DUOX2;HGD;MTHFD2;NOS1;PHGDH;PSAT1;SAT1;SHMT2;SLC1A3;SLC1A4;SLC7A5;TYMS
Mbco2_beta_level1	E_m_p_t_y	Diffrna_down	EST-MSN08_13R-F1SW0.95-CMfr-1-N-Non_cardiovascular_drug-Is cardiotoxic: ND	Cellular communication	432	1352	11808	64	0.0177864062233298	1.749912	7	ACVR1C;ADAMTS1;ADRA2A;AMER1;CD24;CTHRC1;CXXC5;DCX;DEPTOR;DLC1;DLK1;DNER;DUSP1;DUSP6;EDN1;ERBB3;ERRFI1;FNIP2;FOSL1;FOXM1;FZD2;FZD7;GADD45G;GDF15;GLP1R;GRIN2B;GRK5;HBEGF;HEY1;HEY2;IL31RA;IL33;INHA;ITGB6;ITK;JUNB;KSR2;LEFTY2;MAP2K6;MYCN;NOS1;NPPA;NPPB;NPR1;NRP2;NTN1;NTRK3;PGF;PLXNA4;POSTN;PPARGC1B;RAC2;RND3;SDC1;SESN2;SFRP4;SLC7A5;SPARC;SPARCL1;TAC1;TLR4;TNC;TNR;TRH
Mbco2_beta_level1	E_m_p_t_y	Diffrna_down	EST-MSN08_13R-F1SW0.95-CMfr-1-N-Non_cardiovascular_drug-Is cardiotoxic: ND	Cytoskeleton dynamics	432	461	11808	25	0.0320297270283952	1.494447	8	ACTA1;AGBL1;ANK1;CEP250;DCX;DES;FHOD3;FIGNL2;GRK5;KIF2C;KRT17;KRT19;KRT4;KRT7;MAP2;PDLIM3;RAC2;TACC3;TCHH;TPX2;TUBA4A;TUBB;USH1C;VASH1;WDR62
Mbco2_beta_level1	E_m_p_t_y	Diffrna_down	EST-MSN08_13R-F1SW0.95-CMfr-1-N-Non_cardiovascular_drug-Is cardiotoxic: ND	Regulated cell death	432	103	11808	8	0.03490264162819	1.457142	9	ATF3;BMF;CDC6;IFI6;MYC;PIM1;PMAIP1;TRIB3
Mbco2_beta_level1	E_m_p_t_y	Diffrna_up	EST-MSN09_04R-F1SW0.95-CMfr-1-N-Non_cardiovascular_drug-Is cardiotoxic: ND	Extracellular matrix homeostasis	477	345	11808	31	2.5791447127571E-05	4.588524	1	A2M;ADAM12;ADAMTS16;ADAMTS18;ADAMTS5;BGN;COL11A1;COL8A2;COL9A3;EMILIN1;FBLN5;FBN1;HS6ST1;IDUA;LAMA5;MME;MMP7;PLAT;PRSS12;RELN;RSPO3;SLC26A2;SLC35A3;SORCS1;SULF2;TENM1;TGFBI;THBS1;THBS2;THBS4;TNC
Mbco2_beta_level1	E_m_p_t_y	Diffrna_up	EST-MSN09_04R-F1SW0.95-CMfr-1-N-Non_cardiovascular_drug-Is cardiotoxic: ND	Cellular communication	477	1352	11808	75	0.0025001893680116	2.602027	2	AGT;APCDD1;BTG2;CASP1;CD244;CHRM3;CSF1R;DACT1;DKK2;DPYSL4;DUSP5;EFEMP1;EGLN1;EPHA4;EPHB1;EPHB3;FBLN5;FGF10;FGF18;FLT1;FRS2;FRZB;GDF6;IFI16;IFIT3;IFNGR2;IGF2;IGFBP3;IL1RAP;IL31RA;IRS2;ITGA11;ITGA9;ITGB6;JAG1;JAG2;JAK2;JUNB;KDR;KITLG;MECOM;MIB2;MME;MMP7;NLRC5;NPR3;NR4A1;PDE11A;PDE7A;PDGFRA;PER2;PGR;PLXNA3;PPARGC1A;PRDX4;PTGFR;RAPGEF4;RASGRF1;RUNX1;S1PR5;SESN2;SMOC2;SOCS3;SPON2;SPP1;SRD5A2;SST;STAT3;STK38L;TENM1;THBS1;THBS2;THBS4;TNC;WNT2
Mbco2_beta_level1	E_m_p_t_y	Diffrna_up	EST-MSN09_04R-F1SW0.95-CMfr-1-N-Non_cardiovascular_drug-Is cardiotoxic: ND	Cellular response to stress	477	122	11808	10	0.0258074365330162	1.588255	3	EGLN1;ENO1;HMOX1;IGFBP3;JUNB;LDHA;MITF;MT2A;SESN2;SLC16A3
Mbco2_beta_level1	E_m_p_t_y	Diffrna_up	EST-MSN09_04R-F1SW0.95-CMfr-1-N-Non_cardiovascular_drug-Is cardiotoxic: ND	Cytoskeleton dynamics	477	461	11808	27	0.0338050795652929	1.471018	4	ABRA;ACTA1;ACTG2;ASPM;ATF5;AVIL;CEP131;DCLK1;DLGAP5;ENAH;FLNA;FSCN1;HSPB1;KRT10;KRT19;MAP1S;NEFH;PDLIM3;RELN;TAGLN;TPGS1;TUBB;TUBB3;TUBB4B;TUBB6;WASF3;WDR90
Mbco2_beta_level1	E_m_p_t_y	Diffrna_up	EST-MSN09_04R-F1SW0.95-CMfr-1-N-Non_cardiovascular_drug-Is cardiotoxic: ND	Electric transmission	477	193	11808	13	0.0493281297330869	1.306905	5	CHRNA3;DOK7;GABRB2;GRIA4;GRM1;KCNE4;KCNIP2;KCNJ3;SCN3B;SCN9A;SHANK1;SHANK3;TRPC3
Mbco2_beta_level1	E_m_p_t_y	Diffrna_down	EST-MSN09_04R-F1SW0.95-CMfr-1-N-Non_cardiovascular_drug-Is cardiotoxic: ND	Extracellular matrix homeostasis	340	345	11808	44	4.84123421893543E-17	16.31504	1	ADAMTS1;ADAMTS12;ADAMTS2;ADAMTS8;ADAMTSL2;BACE2;CEMIP2;CHST15;COL12A1;COL14A1;COL15A1;COL18A1;COL1A2;COL2A1;COL3A1;COL4A4;COL4A5;COL5A2;COL6A2;COL6A3;COL6A6;COL9A1;CTSF;ELN;FMOD;FN1;ITGA5;LAMA1;LAMC2;LAMC3;LOXL1;LOXL2;MMP1;MMP14;MMP19;P4HA3;PMEL;POSTN;PRSS8;PXDN;SNCA;SPARC;SULF1;VCAN
Mbco2_beta_level1	E_m_p_t_y	Diffrna_down	EST-MSN09_04R-F1SW0.95-CMfr-1-N-Non_cardiovascular_drug-Is cardiotoxic: ND	Cellular response to stress	340	122	11808	12	0.000202682099389681	3.693185	2	ATF3;CA9;DUOX2;DUSP1;EGR1;EPAS1;FOS;HIF3A;PGF;PRKAA2;SLC6A6;STC1
Mbco2_beta_level1	E_m_p_t_y	Diffrna_down	EST-MSN09_04R-F1SW0.95-CMfr-1-N-Non_cardiovascular_drug-Is cardiotoxic: ND	Amino acid metabolism	340	215	11808	16	0.000490833835880995	3.309066	3	ABCG2;AQP7;ARG2;ASNS;ASS1;DUOX2;GPT2;LOXL2;PHGDH;PMEL;PSAT1;SHMT2;SLC1A3;SLC6A6;SLC7A1;SLC7A11
Mbco2_beta_level1	E_m_p_t_y	Diffrna_down	EST-MSN09_04R-F1SW0.95-CMfr-1-N-Non_cardiovascular_drug-Is cardiotoxic: ND	Coagulation, fibrinolysis, complement system and blood protein dynamics	340	76	11808	8	0.00149267087549236	2.826036	4	C3;CFH;COLEC11;DUOX2;HPR;PTX3;S100A10;SERPINB2
Mbco2_beta_level1	E_m_p_t_y	Diffrna_down	EST-MSN09_04R-F1SW0.95-CMfr-1-N-Non_cardiovascular_drug-Is cardiotoxic: ND	Cellular adhesion	340	257	11808	16	0.00316230912393042	2.499996	5	CD34;CDH1;CDH11;CDH3;CLDN11;CLDN6;CLDN9;DSC3;FHL2;GJA5;ICAM1;ITGA5;MYLK;RND3;S100A4;VCAM1
Mbco2_beta_level1	E_m_p_t_y	Diffrna_down	EST-MSN09_04R-F1SW0.95-CMfr-1-N-Non_cardiovascular_drug-Is cardiotoxic: ND	Cellular contraction	340	139	11808	10	0.00687390120395146	2.162797	6	ACTA2;DES;DYSF;FHL2;LMOD3;MYLK;MYOM2;MYOZ3;MYPN;SGCG
Mbco2_beta_level1	E_m_p_t_y	Diffrna_down	EST-MSN09_04R-F1SW0.95-CMfr-1-N-Non_cardiovascular_drug-Is cardiotoxic: ND	Cellular communication	340	1352	11808	54	0.00769574734721869	2.113749	7	ACE2;ACVRL1;ADAMTS1;APLN;AXL;CARD11;CISH;CLCF1;CRABP2;DKK1;DLK1;DUSP1;EFNB3;ENG;ERBB3;ESRRG;FOSL1;GLP1R;GRK5;HHIP;IL33;IL6R;INHA;IRAK3;ITGA10;ITGA5;LEFTY2;LYN;NFATC4;NPPA;NPPB;NRP2;NTN1;NTRK3;PDE4B;PGF;PIK3C2B;PLPP3;PLXND1;POSTN;PPARGC1B;PRKAA2;PTX3;RND3;RXRG;SEMA6C;SFRP4;SFRP5;SH3PXD2B;SOCS2;SPARC;SPARCL1;TYRO3;VCAN
Mbco2_beta_level1	E_m_p_t_y	Diffrna_down	EST-MSN09_04R-F1SW0.95-CMfr-1-N-Non_cardiovascular_drug-Is cardiotoxic: ND	Transmembrane movement of ions and water	340	281	11808	15	0.0161273005837033	1.792438	8	AQP7;ATP1A2;ATP1A3;CA9;CACNA1G;CASQ1;KCNA1;KCNJ8;KCNK3;KCNQ3;SCN7A;SLC4A5;SLC8A3;SLC9A1;TRPC4
Mbco2_beta_level1	E_m_p_t_y	Diffrna_down	EST-MSN09_04R-F1SW0.95-CMfr-1-N-Non_cardiovascular_drug-Is cardiotoxic: ND	Vitamin metabolism	340	68	11808	5	0.0458672854859411	1.338497	9	ALDH1A2;CYP27A1;DHRS3;RBP1;RBP7
Mbco2_beta_level1	E_m_p_t_y	Diffrna_up	FLE-MSN01_03R-F1SW0.55-CMfr-1-O-Cardiovascular_drug-Is cardiotoxic: ND	Cellular contraction	429	139	11808	20	1.35555051824434E-07	6.867884	1	ACTA2;ACTG2;ANKRD1;CKM;FHL2;KLHL41;LDB3;LMOD1;MYL3;MYOCD;MYOM3;NEB;RYR2;TLN2;TNNI1;TNNT2;TNNT3;TPM2;TRIM63;XIRP1
Mbco2_beta_level1	E_m_p_t_y	Diffrna_up	FLE-MSN01_03R-F1SW0.55-CMfr-1-O-Cardiovascular_drug-Is cardiotoxic: ND	Cellular response to stress	429	122	11808	17	1.87403173781698E-06	5.727223	2	CLSPN;DUSP1;ENO1;FOS;HMOX1;HSPA6;HYOU1;JUNB;KL;MT2A;PMAIP1;PPP1R15A;SLC16A3;SLC2A3;SLC6A6;SRXN1;STC1
Mbco2_beta_level1	E_m_p_t_y	Diffrna_up	FLE-MSN01_03R-F1SW0.55-CMfr-1-O-Cardiovascular_drug-Is cardiotoxic: ND	Extracellular matrix homeostasis	429	345	11808	31	3.08684049442293E-06	5.510486	3	A2M;ADAMTS1;ADAMTS14;ADAMTS15;ADAMTS6;COL15A1;COL25A1;COL5A1;COL5A2;COL9A1;COL9A2;FBN2;FN1;GFPT2;HAS2;HAS3;HTRA1;LOXL2;LOXL4;LTBP1;MMP10;MMP12;MMP3;PMEL;SERPIND1;SORCS1;TGFBI;THBS1;TIMP1;TNC;VCAN
Mbco2_beta_level1	E_m_p_t_y	Diffrna_up	FLE-MSN01_03R-F1SW0.55-CMfr-1-O-Cardiovascular_drug-Is cardiotoxic: ND	Cellular communication	429	1352	11808	78	1.9346784395424E-05	4.713391	4	ADAMTS1;APLN;ARID3B;BTK;CD44;CHRM2;CISH;CNR1;CRABP2;CXCR4;DKK2;DLK1;DUSP1;EGFR;EPHA2;EPHA4;EPHB3;ERRFI1;ETS1;FLT1;FNIP2;FRZB;GRK5;HTRA1;IFI16;IFIH1;IFIT1;IFIT2;IFIT3;IGF2;IGFBP7;IL11RA;IL18;IL1RL1;IL7R;IRF3;IRF8;IRF9;ITGA10;ITGA2;ITK;JUNB;KDR;KL;LEFTY2;NDRG1;NOD1;NPR3;NPY;PAX6;PDE4B;PER1;PLXNA2;PLXNA4;PRLR;PTHLH;RAPGEF4;RET;RGS16;RGS2;RGS4;RND1;ROBO2;ROR1;RUNX1;SEMA5A;SH3TC2;SOCS2;SPINK1;SPP1;STAT1;TAC1;TCEA3;THBS1;TNC;USP18;VCAN;WWC1
Mbco2_beta_level1	E_m_p_t_y	Diffrna_up	FLE-MSN01_03R-F1SW0.55-CMfr-1-O-Cardiovascular_drug-Is cardiotoxic: ND	Regulated cell death	429	103	11808	9	0.0125201958149556	1.902389	5	ANXA1;BMF;CDC6;FOSB;IFI6;NDRG1;PMAIP1;PPP1R15A;SGK1
Mbco2_beta_level1	E_m_p_t_y	Diffrna_up	FLE-MSN01_03R-F1SW0.55-CMfr-1-O-Cardiovascular_drug-Is cardiotoxic: ND	Cytoskeleton dynamics	429	461	11808	25	0.0298028836816247	1.525742	6	ABL2;ACTA2;ACTBL2;ACTG2;DST;GRK5;KANK1;KRT16;KRT19;KRT7;KRT79;LMOD1;LOXL2;NEFH;PAX6;RND1;S100A6;SPTBN2;SYNPO2;TAGLN;TLN2;TPM2;TUBA4A;TUBB3;VASH1
Mbco2_beta_level1	E_m_p_t_y	Diffrna_down	FLE-MSN01_03R-F1SW0.55-CMfr-1-O-Cardiovascular_drug-Is cardiotoxic: ND	Coagulation, fibrinolysis, complement system and blood protein dynamics	397	76	11808	9	0.00097397640263361	3.011451	1	C1R;C1S;C3;C9;CFI;PLAT;PTX3;SERPING1;THBD
Mbco2_beta_level1	E_m_p_t_y	Diffrna_down	FLE-MSN01_03R-F1SW0.55-CMfr-1-O-Cardiovascular_drug-Is cardiotoxic: ND	Cellular communication	397	1352	11808	66	0.00109173980618208	2.961881	2	ACE2;ADRA2A;BAG1;CD19;CNKSR1;CRB2;DUSP4;DUSP6;EFEMP1;ESR1;FBLN1;FBLN5;FLT4;FST;FZD10;FZD7;GDF15;GDF6;GFI1;GLP1R;HBEGF;HEY1;HSP90AB1;IKZF1;IL17RA;IL31RA;IL4R;INHBA;IRS2;JAK2;LEF1;MOB1B;MSX2;MYB;MYCN;NCLN;NOTCH3;NPPB;P2RY1;PDGFD;PDGFRA;PDGFRB;PGR;PLXND1;PRKAA2;PRKAR2B;PTCH1;PTEN;PTGER2;PTGER3;PTX3;RGS5;SEMA5B;SEMA6B;SESN2;SFRP5;SLC7A5;SMOC2;SPON1;STK38L;TBL1XR1;THBS2;TRH;WNT1;WNT2;WNT8A
Mbco2_beta_level1	E_m_p_t_y	Diffrna_down	FLE-MSN01_03R-F1SW0.55-CMfr-1-O-Cardiovascular_drug-Is cardiotoxic: ND	Extracellular matrix homeostasis	397	345	11808	23	0.00140508113171898	2.852298	3	ACHE;ADAM33;ADAMTS2;ADAMTS5;B3GAT1;BGN;CEMIP;COL1A1;COL1A2;COL21A1;COL2A1;COL6A2;CTSF;DCN;ELN;EMILIN1;FBLN5;MMP14;MMP2;PLAT;SULF1;SULF2;THBS2
Mbco2_beta_level1	E_m_p_t_y	Diffrna_down	FLE-MSN01_03R-F1SW0.55-CMfr-1-O-Cardiovascular_drug-Is cardiotoxic: ND	Amino acid metabolism	397	215	11808	13	0.029766097557608	1.526278	4	ARG2;ASNS;ASPG;DDAH1;GPT2;MTHFD2;PHGDH;PSAT1;SHMT2;SLC1A5;SLC6A4;SLC7A11;SLC7A5
Mbco2_beta_level1	E_m_p_t_y	Diffrna_down	FLE-MSN01_03R-F1SW0.55-CMfr-1-O-Cardiovascular_drug-Is cardiotoxic: ND	Cellular contraction	397	139	11808	9	0.0448531853409977	1.348207	5	ACTA1;CRYAB;FLNC;LIMS2;MYH14;MYH7;SSPN;TNNI3;TNNT1
Mbco2_beta_level1	E_m_p_t_y	Diffrna_up	FLE-MSN05_01R-F1SW0.55-CMfr-1-N-Cardiovascular_drug-Is cardiotoxic: ND	Cell cycle and cell division	347	410	11808	30	3.91908651275079E-06	5.406815	1	ASPM;BIRC5;CCNA2;CDK1;CDKN2B;CENPE;CENPU;CIT;CKAP2;DLGAP5;E2F1;KIF11;KIF14;KIF2C;KIF4A;KNL1;MDM2;MYBL2;MYCN;MYH14;MYLK;NDC80;NUF2;PLK1;REC8;SGO2;SMC4;TEX14;TOP2A;TTK
Mbco2_beta_level1	E_m_p_t_y	Diffrna_up	FLE-MSN05_01R-F1SW0.55-CMfr-1-N-Cardiovascular_drug-Is cardiotoxic: ND	Extracellular matrix homeostasis	347	345	11808	23	0.000218333463028107	3.66088	2	ADAMTS2;ADAMTS5;APBB2;B3GAT1;BGN;CEMIP;COL14A1;COL1A1;COL21A1;COL2A1;COL3A1;COL6A2;DCN;EMILIN1;FBLN5;MMP1;MMP14;MMP2;POSTN;SPARC;SULF1;SULF2;THBS2
Mbco2_beta_level1	E_m_p_t_y	Diffrna_up	FLE-MSN05_01R-F1SW0.55-CMfr-1-N-Cardiovascular_drug-Is cardiotoxic: ND	Coagulation, fibrinolysis, complement system and blood protein dynamics	347	76	11808	9	0.000370234936297811	3.431523	3	C1R;C1S;C3;C9;CFH;CFI;PTX3;SERPING1;THBD
Mbco2_beta_level1	E_m_p_t_y	Diffrna_up	FLE-MSN05_01R-F1SW0.55-CMfr-1-N-Cardiovascular_drug-Is cardiotoxic: ND	Cellular communication	347	1352	11808	57	0.00303486826723497	2.51786	4	ACE2;ADRA2A;ADRB1;BAG1;CNKSR1;CRB2;DDIT4;EFEMP1;ESR1;FBLN5;FLT4;FOXM1;FRZB;FST;FZD7;GAS1;GFI1;GLP1R;GNB4;HEY1;HGF;HSP90AB1;IGF1;IKZF1;IL17RA;IL1R1;INHBB;IRS2;ITGA1;ITGA11;ITGB8;JUND;LEF1;MET;MYCN;NCLN;NGFR;NOTCH3;P2RY1;PDGFD;PDGFRA;PLXND1;POSTN;PRKAR2B;PTCH1;PTX3;RGS5;SDC1;SEMA6B;SESN3;SFRP4;SH2B2;SMOC2;SPARC;THBS2;TRH;WNT1
Mbco2_beta_level1	E_m_p_t_y	Diffrna_up	FLE-MSN05_01R-F1SW0.55-CMfr-1-N-Cardiovascular_drug-Is cardiotoxic: ND	Nucleotide metabolism	347	47	11808	5	0.0118817143898809	1.925121	5	AMPD1;RRM2;RRM2B;TK1;TYMS
Mbco2_beta_level1	E_m_p_t_y	Diffrna_up	FLE-MSN05_01R-F1SW0.55-CMfr-1-N-Cardiovascular_drug-Is cardiotoxic: ND	Cellular adhesion	347	257	11808	13	0.0403500574071302	1.394156	6	CAMSAP3;CDH1;CDH11;CLDN11;CLDN6;CLDN9;CRB2;DSG3;EMP1;FXYD5;LIMA1;MYLK;SDC1
Mbco2_beta_level1	E_m_p_t_y	Diffrna_down	FLE-MSN05_01R-F1SW0.55-CMfr-1-N-Cardiovascular_drug-Is cardiotoxic: ND	Cellular contraction	488	139	11808	25	4.20555367014485E-10	9.376177	1	ACTA2;ANK3;ANKRD1;ATP2A3;CKM;CNN1;DMD;FHL2;LDB3;LMOD1;LMOD3;MYLK3;MYOCD;MYOM3;NEB;PDLIM3;PDLIM5;RYR1;RYR2;SGCD;TLN2;TNNI1;TNNT2;UTRN;XIRP1
Mbco2_beta_level1	E_m_p_t_y	Diffrna_down	FLE-MSN05_01R-F1SW0.55-CMfr-1-N-Cardiovascular_drug-Is cardiotoxic: ND	Cellular response to stress	488	122	11808	21	2.40442651635701E-08	7.618989	2	BHLHE40;DUSP1;ENO1;FOS;GADD45B;HIF1A;HSPA6;KL;LDHA;MC1R;MT2A;PFKFB3;PFKFB4;PMAIP1;PPP1R15A;SLC16A3;SLC2A1;SLC2A3;SLC6A6;SRXN1;STC1
Mbco2_beta_level1	E_m_p_t_y	Diffrna_down	FLE-MSN05_01R-F1SW0.55-CMfr-1-N-Cardiovascular_drug-Is cardiotoxic: ND	Extracellular matrix homeostasis	488	345	11808	38	3.15231413371007E-08	7.50137	3	A2M;ACAN;ADAMTS1;ADAMTS12;ADAMTS14;ADAMTS16;ADAMTS4;COL11A1;COL12A1;COL15A1;COL17A1;COL4A4;COL5A1;COL9A2;CTSF;ELN;FBN2;FN1;GFPT2;HS3ST4;HSPG2;HTRA1;LAMA2;LOXL2;LTBP1;MMP10;MMP12;MMP3;PLOD1;PMEL;RELN;SERPINE1;SORCS1;TENM1;TGFBI;THBS1;TNC;TTR
Mbco2_beta_level1	E_m_p_t_y	Diffrna_down	FLE-MSN05_01R-F1SW0.55-CMfr-1-N-Cardiovascular_drug-Is cardiotoxic: ND	Cellular communication	488	1352	11808	86	2.47609113608699E-05	4.606234	4	ADAMTS1;AHNAK;AMOTL1;ARID3B;BMP7;CD44;CHRM2;CHRM3;CISH;CNR1;CXCR4;CYSLTR2;DKK3;DLK1;DUSP1;EDA;EPHA4;EPHB1;ERRFI1;FGF18;FNIP2;GADD45B;GADD45G;GDF2;HIF1A;HRH1;HRH2;HTRA1;IFIH1;IFIT1;IFIT2;IFIT3;IGF2;IL1RL1;IL7R;INHBE;IRF8;IRF9;ITGA2;ITGA9;ITK;KDR;KL;LEFTY2;NPPA;NPPB;NRP1;NRP2;NTN1;OPHN1;OSMR;P2RX1;PAX6;PDE1C;PLXNA2;PLXNA4;PPARD;PPARGC1A;PRLR;PTGFR;PTHLH;RAPGEF4;RCAN1;RET;RGS16;RGS2;RGS4;RND1;ROBO1;RPS6KA2;RUNX1;RXRG;SEMA5A;SOCS2;SOCS3;SPINK1;SPP1;STAT1;TAC1;TCEA3;TENM1;TGFBR3;THBS1;TNC;USP18;WNK1
Mbco2_beta_level1	E_m_p_t_y	Diffrna_down	FLE-MSN05_01R-F1SW0.55-CMfr-1-N-Cardiovascular_drug-Is cardiotoxic: ND	Cytoskeleton dynamics	488	461	11808	33	0.00149341989544403	2.825818	5	ABL2;ACTA2;ACTBL2;ANK3;ATF5;CARMIL1;CEP250;DMD;FHOD3;FLNB;IVL;KANK1;KRT16;KRT79;KRT80;LMOD1;LMOD3;LOXL2;NEFH;PAX6;PDE4DIP;PDLIM3;PDLIM5;RELN;RND1;S100A6;SYNPO;SYNPO2;TAGLN;TLN2;TUBA4A;TUBB3;UTRN
Mbco2_beta_level1	E_m_p_t_y	Diffrna_down	FLE-MSN05_01R-F1SW0.55-CMfr-1-N-Cardiovascular_drug-Is cardiotoxic: ND	Amino acid metabolism	488	215	11808	15	0.033304568601631	1.477496	6	AQP3;ARG2;BHMT;DIO3;LOXL2;PHGDH;PMEL;PSAT1;SAT1;SHMT2;SLC6A6;SLC7A1;SLC7A11;TYR;TYRP1
Mbco2_beta_level1	E_m_p_t_y	Diffrna_down	FLE-MSN05_01R-F1SW0.55-CMfr-1-N-Cardiovascular_drug-Is cardiotoxic: ND	Transmembrane movement of ions and water	488	281	11808	18	0.0436770672472839	1.359747	7	ANO1;AQP3;ATP1A3;ATP2A3;BEST1;CA2;CACNA1C;HEPH;HSPA5;KCNK6;KCNT1;PIEZO1;RYR1;RYR2;SCN1A;SLC8A1;SLC8A2;TRPV2
Mbco2_beta_level1	E_m_p_t_y	Diffrna_up	FLE-MSN06_07R-F1SW0.55-CMfr-1-N-Cardiovascular_drug-Is cardiotoxic: ND	Cell cycle and cell division	330	410	11808	39	1.64895066212627E-11	10.78279	1	ASPM;BIRC5;BUB1;CCNA2;CD248;CDCA8;CDK1;CDKN2B;CENPE;CENPF;CENPU;CIT;CKAP2;CLK1;CLSPN;DLGAP5;E2F1;KIF11;KIF14;KIF22;KIF2C;KIF4A;KNL1;MAD2L1;MDM2;MYBL2;MYCN;MYH14;NDC80;NUF2;NUSAP1;PLK1;REC8;SGO2;SMC4;TACC3;TOP2A;TTK;UBE2S
Mbco2_beta_level1	E_m_p_t_y	Diffrna_up	FLE-MSN06_07R-F1SW0.55-CMfr-1-N-Cardiovascular_drug-Is cardiotoxic: ND	Extracellular matrix homeostasis	330	345	11808	21	0.000695988462847359	3.157398	2	ADAMTS2;BCHE;COL14A1;COL21A1;COL3A1;COL9A1;DCN;EMILIN1;FBLN5;HS6ST3;LGALS1;LOX;MMP1;MMP14;MMP2;POSTN;PRSS12;SPARC;THBS4;TIMP1;VCAN
Mbco2_beta_level1	E_m_p_t_y	Diffrna_up	FLE-MSN06_07R-F1SW0.55-CMfr-1-N-Cardiovascular_drug-Is cardiotoxic: ND	Cellular communication	330	1352	11808	56	0.00156681276775093	2.804983	3	ACE2;ADRA2A;AKAP5;ANGPT1;BAG1;BMP4;CNKSR1;DDIT4;EFEMP1;EPGN;ERBB3;FBLN5;FOXM1;FRZB;FZD7;GFI1;HGF;IGF1;IL17RA;IL18;IL1R1;INHBB;INPP5D;IRS2;ITGA1;ITGA11;ITGB8;JUND;MAP3K1;MAPK11;MET;MYCN;NCLN;NGFR;NPY;P2RY1;PDGFD;PGR;PLXND1;POSTN;PTCH1;RAC2;ROBO2;SDC1;SEMA6B;SESN2;SESN3;SFRP4;SH2B2;SMOC2;SNAI2;SPARC;STAT4;THBS4;VCAN;WNT1
Mbco2_beta_level1	E_m_p_t_y	Diffrna_up	FLE-MSN06_07R-F1SW0.55-CMfr-1-N-Cardiovascular_drug-Is cardiotoxic: ND	Cytoskeleton dynamics	330	461	11808	22	0.0102378239009693	1.989792	4	ACTG2;ARPC1B;ASPM;CDK1;CKAP2;DAAM2;DLGAP5;KIF2C;KIF4A;KRT19;KRT7;LIMA1;MAP2;MYH14;NUF2;PLK1;RAC2;TACC3;TBCA;TPGS1;TUBB4A;TUBB4B
Mbco2_beta_level1	E_m_p_t_y	Diffrna_up	FLE-MSN06_07R-F1SW0.55-CMfr-1-N-Cardiovascular_drug-Is cardiotoxic: ND	Vitamin metabolism	330	68	11808	5	0.0412207179325004	1.384884	5	ALDH1A2;QPRT;RDH10;RDH14;RPE65
Mbco2_beta_level1	E_m_p_t_y	Diffrna_down	FLE-MSN06_07R-F1SW0.55-CMfr-1-N-Cardiovascular_drug-Is cardiotoxic: ND	Extracellular matrix homeostasis	517	345	11808	40	1.58615199169843E-08	7.799655	1	A2M;ACAN;ADAM19;ADAMTS1;ADAMTS12;ADAMTS14;ADAMTS16;ADAMTS4;COL11A1;COL15A1;COL17A1;COL1A2;COL4A4;COL5A1;CTSF;ELN;FBN2;FBN3;FN1;GFPT2;HS3ST4;HSPG2;HTRA1;LOXL2;LTBP1;MMP10;MMP12;MMP3;P3H2;PLOD1;PMEL;PXDN;RELN;SERPINE1;SORCS1;SRGN;TENM1;TGFBI;THBS1;TTR
Mbco2_beta_level1	E_m_p_t_y	Diffrna_down	FLE-MSN06_07R-F1SW0.55-CMfr-1-N-Cardiovascular_drug-Is cardiotoxic: ND	Cellular response to stress	517	122	11808	19	1.35280205085954E-06	5.868766	2	BHLHE40;DUSP1;ENO1;FOS;GADD45B;HMOX1;HSPA6;LAMP3;LDHA;PDGFRB;PFKFB3;PFKFB4;PGK1;PMAIP1;PPP1R15A;SLC16A3;SLC2A1;SRXN1;STC1
Mbco2_beta_level1	E_m_p_t_y	Diffrna_down	FLE-MSN06_07R-F1SW0.55-CMfr-1-N-Cardiovascular_drug-Is cardiotoxic: ND	Cellular contraction	517	139	11808	16	0.000375541749004854	3.425342	3	ANK3;ANKRD1;ATP2A3;CKM;CNN1;DMD;LDB3;LMOD1;MYLK3;MYOCD;MYOM3;NEB;PDLIM3;RYR1;TLN2;XIRP1
Mbco2_beta_level1	E_m_p_t_y	Diffrna_down	FLE-MSN06_07R-F1SW0.55-CMfr-1-N-Cardiovascular_drug-Is cardiotoxic: ND	Cellular communication	517	1352	11808	83	0.000807381052128761	3.092921	4	ADAMTS1;AGT;AHNAK;AMOTL1;AR;ARHGAP9;BMP7;BOC;CD44;CHRM2;CHRM3;CISH;CNR1;CRMP1;CXCR4;CYSLTR2;DLK1;DPYSL2;DUSP1;DUSP8;EDA;EDNRA;EPHA4;EPHB1;ERRFI1;FBLN1;FGF18;FNIP2;FOSL1;GADD45B;GDF2;GHRL;GNAO1;GRB10;HBEGF;HRH1;HRH2;HTRA1;IFIH1;IFIT1;IFIT3;IGF2;IL1RL1;IL7R;INHBA;INHBE;IRF9;LEFTY2;NOTCH2;NPPA;NPPB;OPHN1;OSMR;PDE1C;PDGFRB;PIK3C2B;PPARD;PPARGC1A;PRLR;PTGFR;PTHLH;PTPRF;RCAN1;RGS2;RND1;ROBO1;RPS6KA2;RUNX1;RYR3;SEMA4B;SFRP5;SOCS3;SPINK1;SPOCK1;SPON1;STAT1;STAT3;TAC1;TENM1;THBS1;TNFSF15;USP18;VIPR2
Mbco2_beta_level1	E_m_p_t_y	Diffrna_down	FLE-MSN06_07R-F1SW0.55-CMfr-1-N-Cardiovascular_drug-Is cardiotoxic: ND	Transmembrane movement of ions and water	517	281	11808	24	0.00136505694461239	2.864849	5	ANO1;ATP1A3;ATP2A3;BEST1;CA2;CACNA1A;CACNA1C;CP;DPYSL2;HEPH;KCNC3;KCNJ5;KCNK3;KCNK6;KCNT1;LGI1;PIEZO1;RYR1;RYR3;SCN1A;SLC12A7;SLC8A1;SLC8A2;TRPM3
Mbco2_beta_level1	E_m_p_t_y	Diffrna_down	FLE-MSN06_07R-F1SW0.55-CMfr-1-N-Cardiovascular_drug-Is cardiotoxic: ND	Electric transmission	517	193	11808	15	0.0224597995425272	1.648594	6	ANK3;CACNA1A;CACNA1C;DLGAP1;GABRA2;GJA5;GRID1;KCNC3;KCNJ5;KCNT1;NPTX2;POPDC2;SCN1A;SLC8A1;TRPM5
Mbco2_beta_level1	E_m_p_t_y	Diffrna_down	FLE-MSN06_07R-F1SW0.55-CMfr-1-N-Cardiovascular_drug-Is cardiotoxic: ND	Amino acid metabolism	517	215	11808	16	0.0269477010860847	1.569478	7	ARG2;ASNS;BHMT;DCT;DIO3;GPT2;LOXL2;PHGDH;PMEL;PSAT1;SHMT2;SLC1A5;SLC7A1;SLC7A11;TYR;TYRP1
Mbco2_beta_level1	E_m_p_t_y	Diffrna_down	FLE-MSN06_07R-F1SW0.55-CMfr-1-N-Cardiovascular_drug-Is cardiotoxic: ND	Energy generation and metabolism of cellular monomers	517	270	11808	19	0.0283489917992829	1.547462	8	AKR1B10;ALDOA;ATP5MC1;ENO1;HK2;LDHA;PCK2;PDK4;PFKFB2;PFKFB3;PFKFB4;PGAM1;PGAM2;PGK1;PKM;PPP1R3B;SLC2A1;TKT;TPI1
Mbco2_beta_level1	E_m_p_t_y	Diffrna_down	FLE-MSN06_07R-F1SW0.55-CMfr-1-N-Cardiovascular_drug-Is cardiotoxic: ND	Vitamin metabolism	517	68	11808	7	0.0286890153232131	1.542284	9	AKR1B10;ALDH1A1;CYP27C1;DHRS3;SLC19A2;STRA6;TTR
Mbco2_beta_level1	E_m_p_t_y	Diffrna_down	FLE-MSN06_07R-F1SW0.55-CMfr-1-N-Cardiovascular_drug-Is cardiotoxic: ND	Regulated cell death	517	103	11808	9	0.036430371684657	1.438536	10	BMF;BOK;CFLAR;FOSB;IFI6;PMAIP1;PPP1R15A;TRIB3;XAF1
Mbco2_beta_level1	E_m_p_t_y	Diffrna_up	FLE-MSN08_13R-F1SW0.55-CMfr-1-N-Cardiovascular_drug-Is cardiotoxic: ND	Cell cycle and cell division	351	410	11808	59	1.037117213095E-24	23.98417	1	ASPM;BIRC5;BUB1;BUB1B;CCNA2;CCNB1;CCNB2;CD248;CDCA8;CDK1;CDKN3;CENPA;CENPE;CENPF;CENPK;CENPM;CENPU;CEP55;CIT;CKAP2;CLSPN;DLGAP5;E2F1;ECT2;KIF11;KIF14;KIF20A;KIF22;KIF23;KIF2C;KIF4A;KNL1;MAD2L1;MDM2;MYBL2;NCAPG;NDC80;NEK2;NUF2;NUSAP1;PLK1;PRC1;PSRC1;PTTG1;RACGAP1;REC8;SGO1;SGO2;SMC4;SPAG5;SPC24;STMN1;TACC3;TEX14;TOP2A;TPX2;TTK;UBE2S;ZWINT
Mbco2_beta_level1	E_m_p_t_y	Diffrna_up	FLE-MSN08_13R-F1SW0.55-CMfr-1-N-Cardiovascular_drug-Is cardiotoxic: ND	Extracellular matrix homeostasis	351	345	11808	23	0.000257712583576572	3.588864	2	ADAM33;ADAMTS2;B3GAT1;BGN;CEMIP;COL14A1;COL1A1;COL21A1;COL2A1;COL3A1;COL6A2;COL8A2;COL9A1;DCN;EMILIN1;FBLN5;FBN1;LGALS1;MMP2;SERPINI1;SPARC;SULF2;TIMP1
Mbco2_beta_level1	E_m_p_t_y	Diffrna_up	FLE-MSN08_13R-F1SW0.55-CMfr-1-N-Cardiovascular_drug-Is cardiotoxic: ND	Regulated cell death	351	103	11808	9	0.00352385213630864	2.452982	3	BAG3;BIRC5;CDC6;CIP2A;ING1;MYC;TNFRSF10A;TRIB3;XAF1
Mbco2_beta_level1	E_m_p_t_y	Diffrna_up	FLE-MSN08_13R-F1SW0.55-CMfr-1-N-Cardiovascular_drug-Is cardiotoxic: ND	Coagulation, fibrinolysis, complement system and blood protein dynamics	351	76	11808	7	0.00728388453914476	2.137637	4	C1QA;C3;CFH;CFI;SERPINE2;SERPINI1;THBD
Mbco2_beta_level1	E_m_p_t_y	Diffrna_up	FLE-MSN08_13R-F1SW0.55-CMfr-1-N-Cardiovascular_drug-Is cardiotoxic: ND	Cytoskeleton dynamics	351	461	11808	21	0.0346135053199034	1.460754	5	ACTA2;ACTG2;ASPM;CDK1;CKAP2;DAAM2;DLGAP5;KIF2C;KIF4A;LIMA1;MAP2;MZT1;NEFL;NEK2;NUF2;PLK1;PLS3;PRC1;STMN1;TACC3;TPX2
Mbco2_beta_level1	E_m_p_t_y	Diffrna_down	FLE-MSN08_13R-F1SW0.55-CMfr-1-N-Cardiovascular_drug-Is cardiotoxic: ND	Cellular response to stress	498	122	11808	24	2.07700910856773E-10	9.682562	1	BHLHE40;BNIP3;DUSP1;EGLN3;ENO1;FOS;GADD45B;GPX3;HSPA6;HYOU1;KL;LDHA;MT2A;NQO1;PDGFRB;PFKFB3;PFKFB4;PGK1;SLC16A3;SLC2A1;SLC2A3;SRXN1;STC1;VEGFA
Mbco2_beta_level1	E_m_p_t_y	Diffrna_down	FLE-MSN08_13R-F1SW0.55-CMfr-1-N-Cardiovascular_drug-Is cardiotoxic: ND	Cellular communication	498	1352	11808	93	9.33569289931059E-07	6.029853	2	ADAMTS1;ADCY5;AHNAK;AR;ARID3B;BMP7;CD44;CHRM2;CISH;CNR1;CXCR4;CYSLTR2;DPYSL2;DUSP1;EGLN3;EIF4EBP1;EPHA2;EPHB1;ERRFI1;FBLN1;FGF18;FKBP5;FNIP2;GADD45B;GRB10;HBEGF;HRH2;HTRA1;IFIH1;IFIT1;IFIT2;IFIT3;IGF2;IL1RL1;IL7R;INHA;INHBA;INHBE;IRF9;ITGA2;ITGA9;ITK;KL;LEFTY2;NDRG1;NFATC4;NPPA;NPPB;NR4A1;NRP1;NRP2;NTN1;OPHN1;OSMR;P2RX1;PAX6;PDE1C;PDGFRB;PIK3R1;PLXNA4;PPARD;PRLR;PTHLH;PTX3;RCAN1;RGS16;RGS2;RGS6;RND1;ROBO1;ROBO2;RPS6KA2;S1PR3;SEMA5A;SLC7A5;SLIT2;SOCS2;SOCS3;SPINK1;SPOCK1;SPON1;SPP1;STAT1;TAC1;TENM1;TGFBR3;THBS1;THBS2;TNC;USP18;VEGFA;VIPR1;WNK1
Mbco2_beta_level1	E_m_p_t_y	Diffrna_down	FLE-MSN08_13R-F1SW0.55-CMfr-1-N-Cardiovascular_drug-Is cardiotoxic: ND	Extracellular matrix homeostasis	498	345	11808	34	3.56285816428996E-06	5.448202	3	A2M;ADAM19;ADAMTS1;ADAMTS12;ADAMTS14;COL12A1;COL15A1;COL17A1;COL19A1;COL4A4;COL5A1;COL6A3;COL9A2;FBN2;FN1;GFPT2;HSPG2;HTRA1;LOXL1;LOXL2;LTBP1;MMP10;MMP12;MMP3;PMEL;RELN;SERPINE1;SORCS1;SULF1;TENM1;TGFBI;THBS1;THBS2;TNC
Mbco2_beta_level1	E_m_p_t_y	Diffrna_down	FLE-MSN08_13R-F1SW0.55-CMfr-1-N-Cardiovascular_drug-Is cardiotoxic: ND	Cellular contraction	498	139	11808	19	5.71459800883482E-06	5.243014	4	ACTA1;ACTC1;ANK3;ANKRD1;ATP2A3;CKM;CNN1;DMD;LDB3;LMOD1;MYOCD;NEB;PDLIM3;RYR1;RYR2;SGCD;TLN2;UTRN;XIRP1
Mbco2_beta_level1	E_m_p_t_y	Diffrna_down	FLE-MSN08_13R-F1SW0.55-CMfr-1-N-Cardiovascular_drug-Is cardiotoxic: ND	Lipid metabolism	498	451	11808	35	0.000364293107947393	3.438549	5	ABCA2;ACAT2;ACLY;B4GALNT1;COLEC12;CYP51A1;DHCR24;DHCR7;ELOVL6;FADS1;FASN;FDFT1;FDPS;HMGCR;HMGCS1;HSD17B2;HSD17B7;IDI1;INSIG1;LDLR;LIPG;LPL;LSS;MGLL;MSMO1;MVD;NSDHL;PCYT2;PITPNM1;PITPNM2;PLSCR1;PLTP;SCARA3;SCD;SQLE
Mbco2_beta_level1	E_m_p_t_y	Diffrna_down	FLE-MSN08_13R-F1SW0.55-CMfr-1-N-Cardiovascular_drug-Is cardiotoxic: ND	Amino acid metabolism	498	215	11808	17	0.00957032637569125	2.019073	6	ARG2;ASNS;DIO3;GPT2;LOXL2;MTHFD2;PHGDH;PMEL;PSAT1;PYCR1;SHMT2;SLC1A5;SLC7A1;SLC7A11;SLC7A5;TYR;TYRP1
Mbco2_beta_level1	E_m_p_t_y	Diffrna_down	FLE-MSN08_13R-F1SW0.55-CMfr-1-N-Cardiovascular_drug-Is cardiotoxic: ND	Electric transmission	498	193	11808	15	0.0166279831222189	1.77916	7	ANK3;CACNA1C;GJA5;GRID1;KCNIP2;KCNJ5;KCNT1;NPTX2;POPDC2;RGS6;RYR2;SCN5A;SLC8A1;TRPM5;UTRN
Mbco2_beta_level1	E_m_p_t_y	Diffrna_up	FLE-MSN09_04R-F1SW0.55-CMfr-1-N-Cardiovascular_drug-Is cardiotoxic: ND	Cell cycle and cell division	350	410	11808	47	8.5170089013073E-16	15.06971	1	ASPM;BIRC5;BUB1;CCNA2;CD248;CDCA8;CDK1;CENPE;CENPF;CENPU;CEP55;CIT;CKAP2;CLSPN;DLGAP5;E2F1;ECT2;KIF11;KIF14;KIF20A;KIF22;KIF23;KIF2C;KIF4A;KNL1;MAD2L1;MDM2;MYBL2;MYCN;MYH14;MYLK;NCAPG;NDC80;NUF2;NUSAP1;PLK1;RACGAP1;REC8;SGO2;SMC4;STMN1;TACC3;TEX14;TOP2A;TPX2;TTK;UBE2S
Mbco2_beta_level1	E_m_p_t_y	Diffrna_up	FLE-MSN09_04R-F1SW0.55-CMfr-1-N-Cardiovascular_drug-Is cardiotoxic: ND	Cytoskeleton dynamics	350	461	11808	23	0.0103218586815405	1.986242	2	ACTG2;ANK1;ASPM;CDK1;CKAP2;DAAM2;DLGAP5;KIF2C;KIF4A;LIMA1;MAP2;MYH14;MYLK;MZT1;NRK;NUF2;PLK1;STMN1;TACC3;TBCA;TPGS1;TPX2;TUBB4A
Mbco2_beta_level1	E_m_p_t_y	Diffrna_up	FLE-MSN09_04R-F1SW0.55-CMfr-1-N-Cardiovascular_drug-Is cardiotoxic: ND	Extracellular matrix homeostasis	350	345	11808	18	0.0145443573274504	1.837305	3	ADAMTS2;COL14A1;COL1A1;COL21A1;COL3A1;COL6A2;COL9A1;DCN;EMILIN1;FBLN5;KLK5;MMP1;MMP14;MMP2;P3H3;POSTN;SPARC;THBS4
Mbco2_beta_level1	E_m_p_t_y	Diffrna_up	FLE-MSN09_04R-F1SW0.55-CMfr-1-N-Cardiovascular_drug-Is cardiotoxic: ND	Cellular communication	350	1352	11808	53	0.0199279654924635	1.700537	4	ADRA2A;BAG1;CNKSR1;CRB2;DDIT4;DPYSL4;ECT2;EFEMP1;FBLN5;FOXM1;FRZB;FZD7;GAS1;GDF15;GFI1;GLP1R;GNB4;HGF;IGF1;IL17RA;IL1R1;INHBB;IRS2;ITGA1;ITGA11;ITGB8;JUND;MAP3K10;MAPK11;MET;MYCN;NCLN;NOTCH3;NPY;P2RY1;PAQR9;PDGFRA;PGR;PLXND1;POSTN;PRKAR2B;SDC1;SEMA6B;SESN3;SFRP4;SH2B2;SLC7A5;SMOC2;SPARC;SPON2;THBS4;TRH;WNT1
Mbco2_beta_level1	E_m_p_t_y	Diffrna_down	FLE-MSN09_04R-F1SW0.55-CMfr-1-N-Cardiovascular_drug-Is cardiotoxic: ND	Cellular response to stress	492	122	11808	22	5.27170625825307E-09	8.278049	1	BHLHE40;DUSP1;ENO1;FOS;GADD45B;GPX3;HMOX1;HSPA6;LAMP3;LDHA;MC1R;MT2A;NQO1;PDGFRB;PFKFB3;PFKFB4;PPP1R15A;SLC16A3;SLC2A1;SLC2A3;SRXN1;STC1
Mbco2_beta_level1	E_m_p_t_y	Diffrna_down	FLE-MSN09_04R-F1SW0.55-CMfr-1-N-Cardiovascular_drug-Is cardiotoxic: ND	Extracellular matrix homeostasis	492	345	11808	39	1.25345778860348E-08	7.90189	2	A2M;ACAN;ADAMTS1;ADAMTS12;ADAMTS14;ADAMTS16;ADAMTS4;COL11A1;COL12A1;COL15A1;COL17A1;COL4A4;COL5A1;COL9A2;CSPG4;CTSF;ELN;FBN2;FBN3;FN1;GFPT2;HS3ST4;HSPG2;LOXL2;LTBP1;MME;MMP10;MMP12;MMP3;P4HA1;PMEL;RELN;SERPINE1;SORCS1;TENM1;TGFBI;THBS1;TNC;TTR
Mbco2_beta_level1	E_m_p_t_y	Diffrna_down	FLE-MSN09_04R-F1SW0.55-CMfr-1-N-Cardiovascular_drug-Is cardiotoxic: ND	Cellular contraction	492	139	11808	22	6.2344458972752E-08	7.205202	3	ACTA1;ANK3;ANKRD1;ATP2A3;CKM;CNN1;DMD;FHL2;LDB3;LMOD1;LMOD3;MYLK3;MYOCD;MYOM3;NEB;PDLIM3;RYR1;RYR2;SGCD;TLN2;UTRN;XIRP1
Mbco2_beta_level1	E_m_p_t_y	Diffrna_down	FLE-MSN09_04R-F1SW0.55-CMfr-1-N-Cardiovascular_drug-Is cardiotoxic: ND	Cellular communication	492	1352	11808	90	3.43571883675864E-06	5.463983	4	ADAMTS1;ADCY5;AHNAK;AMOTL1;AREG;ARID3B;BMP7;BMP8A;CD44;CHRM2;CHRM3;CISH;CNR1;CRMP1;CXCR4;CYSLTR2;DKK3;DUSP1;DUSP8;EDA;EPHA4;EPHA5;EPHB1;ERRFI1;FBLN1;FGF18;FNIP2;GADD45B;GADD45G;GDF2;GHRL;GRB10;HBEGF;HRH1;HRH2;IFIH1;IFIT1;IFIT3;IGF2;IL1RAP;IL1RL1;IL7R;INHBE;IRF9;ITGA10;ITGA9;LEFTY2;MME;NCOR2;NPPA;NPPB;NRP2;NTN1;OPHN1;OR51E2;OSMR;P2RX1;PDE1C;PDGFRB;PLXNA2;PPARD;PPARGC1A;PRLR;PTGFR;PTPRF;RAPGEF4;RCAN1;RGS2;RND1;ROBO1;RPS6KA2;RUNX1;RYR3;S1PR3;SEMA5A;SFRP2;SOCS2;SOCS3;SPINK1;SPOCK1;SPP1;STAT1;TAC1;TCEA3;TENM1;TGFBR3;THBS1;TNC;USP18;VIPR1
Mbco2_beta_level1	E_m_p_t_y	Diffrna_down	FLE-MSN09_04R-F1SW0.55-CMfr-1-N-Cardiovascular_drug-Is cardiotoxic: ND	Cytoskeleton dynamics	492	461	11808	28	0.0292521003986183	1.533843	5	ABL2;ACTA1;ACTBL2;ANK3;ATF5;CEP250;DMD;KANK1;KRT16;KRT79;KRT80;LMOD1;LMOD3;LOXL2;MAP1A;MTSS1;NEFH;PDE4DIP;PDLIM3;RELN;RND1;SYNPO;SYNPO2;TAGLN;TLN2;TUBA4A;TUBB3;UTRN
Mbco2_beta_level1	E_m_p_t_y	Diffrna_down	FLE-MSN09_04R-F1SW0.55-CMfr-1-N-Cardiovascular_drug-Is cardiotoxic: ND	Amino acid metabolism	492	215	11808	15	0.0354014345209708	1.450979	6	ABAT;ARG2;ASNS;BHMT;DIO3;GPT2;LOXL2;MTHFD2;PHGDH;PMEL;PSAT1;SHMT2;SLC7A1;SLC7A11;TYRP1
Mbco2_beta_level1	E_m_p_t_y	Diffrna_down	FLE-MSN09_04R-F1SW0.55-CMfr-1-N-Cardiovascular_drug-Is cardiotoxic: ND	Coagulation, fibrinolysis, complement system and blood protein dynamics	492	76	11808	7	0.0385775649802991	1.413665	7	ALB;C7;MASP1;S100A10;SERPINB2;SERPINE1;TTR
Mbco2_beta_level1	E_m_p_t_y	Diffrna_up	GEF-MSN01_03R-F1SW0.95-CMfr0-N-Kinase_inhibitor-Is cardiotoxic: No	Extracellular matrix homeostasis	375	345	11808	31	1.70229469910392E-07	6.768965	1	ADAM12;ADAM33;ADAMTS2;ADAMTS5;ADAMTS6;ADAMTSL4;BCAM;CEMIP;CLU;COL14A1;COL15A1;COL16A1;COL19A1;COL23A1;COL25A1;COL3A1;COL5A1;COL5A2;COL6A1;COL7A1;CTSF;FMOD;GFPT2;LAMA2;LGALS3;LTBP2;MMP10;MMP2;SERPINI1;SORCS1;SPARC
Mbco2_beta_level1	E_m_p_t_y	Diffrna_up	GEF-MSN01_03R-F1SW0.95-CMfr0-N-Kinase_inhibitor-Is cardiotoxic: No	Cellular contraction	375	139	11808	15	3.45719999285197E-05	4.461276	2	ANK3;ATP2A2;FHL2;HSPB2;LDB3;LMOD3;MB;MEF2A;MYLK3;PLN;RYR2;TNNI1;TRDN;TRIM63;TTN
Mbco2_beta_level1	E_m_p_t_y	Diffrna_up	GEF-MSN01_03R-F1SW0.95-CMfr0-N-Kinase_inhibitor-Is cardiotoxic: No	Cellular communication	375	1352	11808	66	0.000222494632729727	3.65268	3	ACKR3;AGT;AMER1;AMOTL1;ANOS1;APLN;AR;BTG2;CD244;CDON;CHRM2;DDR2;DKK2;DLC1;EFNB3;EPHB1;ERBB3;ERBB4;EREG;ERRFI1;FGF19;FNIP2;FZD1;GAS1;GDF6;GLP1R;HEY2;IFIH1;IFIT1;IFIT3;IGF1;IGFBP3;IRF9;ITGA10;JUNB;LEFTY2;MAP2K6;MET;NPY;NRP2;PDE3A;PDE4B;PEBP1;PIK3C2B;PKIA;PTHLH;RASD1;RGS2;RGS4;RGS6;RND1;SEMA3G;SEMA6A;SEMA6D;SFRP4;SMOC2;SOCS3;SPARC;SPON2;TAC1;TGFBR2;TGFBR3;TNFRSF19;TRPV1;VIPR1;WNT2
Mbco2_beta_level1	E_m_p_t_y	Diffrna_up	GEF-MSN01_03R-F1SW0.95-CMfr0-N-Kinase_inhibitor-Is cardiotoxic: No	Cellular response to stress	375	122	11808	11	0.00171611464102367	2.765454	4	ATF3;EPAS1;FOXO4;GATA3;HIF3A;HMOX1;HSPA6;IGFBP3;JUNB;RORA;SRXN1
Mbco2_beta_level1	E_m_p_t_y	Diffrna_up	GEF-MSN01_03R-F1SW0.95-CMfr0-N-Kinase_inhibitor-Is cardiotoxic: No	Transmembrane movement of ions and water	375	281	11808	18	0.00377223997352376	2.423401	5	AQP3;AQP7;ATP2A2;ATP7B;BEST3;CACNA1C;CACNA1G;CASQ2;KCNE4;KCNS2;PIEZO2;PLN;RYR2;SLC12A6;SLC5A1;TRDN;TRPV1;TRPV2
Mbco2_beta_level1	E_m_p_t_y	Diffrna_up	GEF-MSN01_03R-F1SW0.95-CMfr0-N-Kinase_inhibitor-Is cardiotoxic: No	Regulated cell death	375	103	11808	9	0.00541853132343039	2.266119	6	ADAMTSL4;ATF3;BMF;CFLAR;DDIT3;IFI6;MYC;SGK1;XAF1
Mbco2_beta_level1	E_m_p_t_y	Diffrna_up	GEF-MSN01_03R-F1SW0.95-CMfr0-N-Kinase_inhibitor-Is cardiotoxic: No	Electric transmission	375	193	11808	13	0.00865355337195722	2.062805	7	ANK3;ATP2A2;CACNA1C;CACNA1G;CALB2;CASQ2;GJA5;KCNE4;KCNIP2;PLN;RGS6;RYR2;TRPV1
Mbco2_beta_level1	E_m_p_t_y	Diffrna_up	GEF-MSN01_03R-F1SW0.95-CMfr0-N-Kinase_inhibitor-Is cardiotoxic: No	Iron, heme and hemoglobin homeostasis	375	64	11808	6	0.0157033655136388	1.804007	8	CYBRD1;HMOX1;LRP1;MB;RASD1;SLC40A1
Mbco2_beta_level1	E_m_p_t_y	Diffrna_up	GEF-MSN01_03R-F1SW0.95-CMfr0-N-Kinase_inhibitor-Is cardiotoxic: No	Cellular redox homeostasis	375	52	11808	5	0.0241049808210784	1.617893	9	CAT;NOXA1;PRDX1;TXNIP;TXNRD1
Mbco2_beta_level1	E_m_p_t_y	Diffrna_down	GEF-MSN01_03R-F1SW0.95-CMfr0-N-Kinase_inhibitor-Is cardiotoxic: No	Cell cycle and cell division	502	410	11808	76	9.5946813762913E-29	28.01797	1	ANLN;ASPM;AURKA;AURKB;BIRC5;BUB1;BUB1B;CCNA2;CCNB1;CCNB2;CCNF;CDC20;CDCA5;CDCA8;CDK1;CDKN1A;CDKN3;CENPE;CENPF;CENPH;CENPI;CENPK;CENPM;CENPU;CEP55;CIT;CKAP2;CLSPN;DIAPH3;DLGAP5;E2F1;E2F2;ECT2;ESCO2;ESPL1;INCENP;KIF11;KIF14;KIF20A;KIF22;KIF23;KIF2C;KIF4A;KNL1;MAD2L1;MYBL2;MYH14;MYLK;NCAPG;NCAPG2;NCAPH;NDC80;NEK2;NUF2;NUSAP1;PAX6;PLK1;PLK3;POC1A;PRC1;PSRC1;PTTG1;RACGAP1;SGO1;SGO2;SKA3;SPAG5;SPC24;TACC3;TOP2A;TPX2;TTK;UBE2C;UBE2S;UHRF1;ZWINT
Mbco2_beta_level1	E_m_p_t_y	Diffrna_down	GEF-MSN01_03R-F1SW0.95-CMfr0-N-Kinase_inhibitor-Is cardiotoxic: No	Extracellular matrix homeostasis	502	345	11808	41	2.13394551273017E-09	8.670816	2	ADAM15;ADAM19;ADAMTS12;ADAMTS8;APLP1;APOE;B3GAT1;BGN;COL11A1;COL13A1;COL2A1;COL6A3;COL9A1;COL9A2;CTSB;CTSV;CTSZ;ELN;FBN1;FN1;LAMA1;LGALS1;LOXL1;LOXL4;MMP1;P3H2;PLAU;PLOD1;PMEL;POSTN;PXDN;RELN;SERPINE1;SORL1;SOX9;SULF1;TENM1;TGFBI;THBS4;VCAN;VSNL1
Mbco2_beta_level1	E_m_p_t_y	Diffrna_down	GEF-MSN01_03R-F1SW0.95-CMfr0-N-Kinase_inhibitor-Is cardiotoxic: No	Cytoskeleton dynamics	502	461	11808	48	7.23352190859742E-09	8.14065	3	ACTA1;ACTA2;ASPM;CDK1;CKAP2;DIAPH3;DLGAP5;FSCN1;KIF2C;KIF4A;KRT18;KRT7;KRT80;LIMK1;MAP2;MYH14;MYLK;MYO1B;NCKIPSD;NEFM;NEK2;NES;NUF2;PAX6;PDLIM3;PLK1;PLK3;POC1A;PRC1;RELN;STMN2;SYNPO;TACC3;TAGLN;TMSB15A;TPX2;TUBA1B;TUBA1C;TUBB;TUBB2A;TUBB2B;TUBB3;TUBB4B;TUBG1;VASH1;VAV3;WASF3;WDR62
Mbco2_beta_level1	E_m_p_t_y	Diffrna_down	GEF-MSN01_03R-F1SW0.95-CMfr0-N-Kinase_inhibitor-Is cardiotoxic: No	Cellular response to stress	502	122	11808	13	0.00202035500821657	2.694572	4	BHLHE40;CD24;CLSPN;EGR1;ENO1;FOXM1;LDHA;MGST1;NQO1;PDGFRB;PGF;SLC2A1;SLC6A6
Mbco2_beta_level1	E_m_p_t_y	Diffrna_down	GEF-MSN01_03R-F1SW0.95-CMfr0-N-Kinase_inhibitor-Is cardiotoxic: No	DNA replication, recombination and repair	502	283	11808	21	0.00942866374276876	2.02555	5	BRIP1;CDC45;CDC6;CHAF1A;EXO1;FANCD2;FANCI;FEN1;GINS2;GINS4;HELLS;MCM10;MCM5;MCM6;MCM7;NEIL3;PCNA;POLQ;TICRR;UBE2T;UHRF1
Mbco2_beta_level1	E_m_p_t_y	Diffrna_down	GEF-MSN01_03R-F1SW0.95-CMfr0-N-Kinase_inhibitor-Is cardiotoxic: No	Cellular communication	502	1352	11808	72	0.0248184900304577	1.605225	6	ACE2;APCDD1;BMP10;BMP2;CD24;CRABP2;CRB2;CRMP1;DACT1;DLK1;DUSP4;DUSP6;ECT2;EFEMP1;EPHA2;EPHA4;EPHB2;EPHB3;FARP1;FGFR3;FKBP5;FLT1;FOXM1;GDF2;HMMR;IGFBP7;IL17RA;IL1RAP;IL4R;ITGA4;ITGA8;JAG1;KDR;NPPA;NPPB;NTN1;OR51E2;PAX6;PDGFRB;PGF;PLXNA2;POSTN;RASGRF1;RCAN1;RGS5;RUNX3;RXRG;S1PR5;SDC1;SDC3;SEMA6B;SFRP2;SFRP5;SLIT2;SPHK1;SPOCK1;SPON1;SPP1;SRGAP2;STAT4;TENM1;TGFB2;TGFB3;THBS4;TIAM1;TNFRSF10A;TNFRSF12A;TNK2;VAV3;VCAN;VSNL1;WWC1
Mbco2_beta_level1	E_m_p_t_y	Diffrna_down	GEF-MSN01_03R-F1SW0.95-CMfr0-N-Kinase_inhibitor-Is cardiotoxic: No	Cellular contraction	502	139	11808	11	0.0346976328317767	1.4597	7	ACTA1;ACTA2;ANKRD1;CKM;CNN1;MYH14;MYH6;MYLK;PDLIM3;SSPN;TNNT1
Mbco2_beta_level1	E_m_p_t_y	Diffrna_down	GEF-MSN01_03R-F1SW0.95-CMfr0-N-Kinase_inhibitor-Is cardiotoxic: No	Lipid metabolism	502	451	11808	27	0.045816063604223	1.338982	8	ACAT2;ACLY;ACOT7;APOE;ATP8A1;COLEC12;CRABP2;CYP1B1;CYP24A1;CYP2J2;DHCR24;ELOVL6;FADS2;FDXR;HSD17B2;LDLR;LIPE;LIPG;MGLL;MSMO1;MVK;NSDHL;PITPNM1;PLTP;SCD;SDC1;SPHK1
Mbco2_beta_level1	E_m_p_t_y	Diffrna_down	GEF-MSN01_03R-F1SW0.95-CMfr0-N-Kinase_inhibitor-Is cardiotoxic: No	Nucleotide metabolism	502	47	11808	5	0.048220796955047	1.316766	9	PRPS2;RRM1;RRM2;TK1;TYMS
Mbco2_beta_level1	E_m_p_t_y	Diffrna_up	GEF-MSN05_01R-F1SW0.95-CMfr0-N-Kinase_inhibitor-Is cardiotoxic: No	Cellular communication	352	1352	11808	68	8.65007256702238E-06	5.06298	1	ACKR3;AGT;ANOS1;APLN;AR;CAMK2A;CAV1;CDON;CITED2;DDIT4;DDR2;DKK2;EDN1;EFNB3;EPHB1;ERBB3;ERBB4;EREG;FBLN5;FGF19;FST;FZD1;FZD8;GADD45B;GADD45G;GAS1;GDF6;GLP1R;GNB4;HEY2;HGF;IFIT1;IGFBP3;ITGA10;ITGA11;JAK2;LGR4;MAP2K6;NDRG1;NOTCH3;NR1D2;NRP2;PDE3A;PDGFD;PDGFRA;PGR;PIK3C2B;PKIA;PTHLH;RASD1;RGS16;RGS4;RGS5;RND1;SEMA6A;SEMA6D;SESN2;SFRP4;SLC7A5;SMOC2;SNAI2;SPARC;SPON2;STK38L;TAC1;TGFBR3;TNFRSF19;WNT2
Mbco2_beta_level1	E_m_p_t_y	Diffrna_up	GEF-MSN05_01R-F1SW0.95-CMfr0-N-Kinase_inhibitor-Is cardiotoxic: No	Extracellular matrix homeostasis	352	345	11808	25	3.82317616310522E-05	4.417576	2	ADAM33;ADAMTS2;ADAMTS5;BCAM;CEMIP;COL14A1;COL16A1;COL1A1;COL21A1;COL5A1;COL5A2;COL6A1;COL6A2;CTSF;DCN;FBLN5;FMOD;GFPT2;ITM2B;LGALS3;LTBP2;MMP14;MMP2;SERPINI1;SPARC
Mbco2_beta_level1	E_m_p_t_y	Diffrna_up	GEF-MSN05_01R-F1SW0.95-CMfr0-N-Kinase_inhibitor-Is cardiotoxic: No	Coagulation, fibrinolysis, complement system and blood protein dynamics	352	76	11808	8	0.00185763802289599	2.731039	3	ALB;C1R;C1S;C3;CFH;SERPING1;SERPINI1;THBD
Mbco2_beta_level1	E_m_p_t_y	Diffrna_up	GEF-MSN05_01R-F1SW0.95-CMfr0-N-Kinase_inhibitor-Is cardiotoxic: No	Cellular response to stress	352	122	11808	10	0.00349351446763054	2.456738	4	ATF3;CEBPB;DDIT4;EPAS1;GADD45B;GATA3;HIF3A;HSPA6;IGFBP3;SESN2
Mbco2_beta_level1	E_m_p_t_y	Diffrna_up	GEF-MSN05_01R-F1SW0.95-CMfr0-N-Kinase_inhibitor-Is cardiotoxic: No	Amino acid metabolism	352	215	11808	12	0.0276214541832824	1.558753	5	AQP3;AQP7;ASNS;GPT2;MTHFD2;PHGDH;PSAT1;SHMT2;SLC1A3;SLC6A4;SLC7A11;SLC7A5
Mbco2_beta_level1	E_m_p_t_y	Diffrna_up	GEF-MSN05_01R-F1SW0.95-CMfr0-N-Kinase_inhibitor-Is cardiotoxic: No	Iron, heme and hemoglobin homeostasis	352	64	11808	5	0.0416802047687872	1.38007	6	CYBRD1;LRP1;MB;RASD1;SLC40A1
Mbco2_beta_level1	E_m_p_t_y	Diffrna_up	GEF-MSN05_01R-F1SW0.95-CMfr0-N-Kinase_inhibitor-Is cardiotoxic: No	Transmembrane movement of ions and water	352	281	11808	14	0.0421465442099785	1.375238	7	ABCC9;AQP3;AQP7;ATP1A2;CACNA1G;CASQ2;KCNQ5;KCNV1;PIEZO2;PLN;SCN7A;SLC12A6;SLC5A1;TRPV2
Mbco2_beta_level1	E_m_p_t_y	Diffrna_down	GEF-MSN05_01R-F1SW0.95-CMfr0-N-Kinase_inhibitor-Is cardiotoxic: No	Cell cycle and cell division	512	410	11808	73	6.38046115744818E-26	25.19515	1	ANLN;ASPM;AURKA;AURKB;BIRC5;BUB1;BUB1B;CCNA2;CCNB1;CCNB2;CCNF;CDC20;CDC25C;CDCA5;CDCA8;CDK1;CDKN3;CENPE;CENPF;CENPI;CENPM;CENPU;CEP55;CIT;CLSPN;DLGAP5;E2F1;E2F2;ECT2;ESCO2;ESPL1;INCENP;KIF11;KIF14;KIF20A;KIF22;KIF23;KIF2C;KIF4A;KNL1;MAD2L1;MYBL2;MYLK;NCAPG;NCAPG2;NCAPH;NDC80;NEDD9;NEK2;NEK6;NUF2;NUSAP1;PAX6;PLK1;POC1A;PRC1;PSRC1;PTTG1;RACGAP1;RCC1;SGO1;SGO2;SKA3;SPAG5;SPC24;TACC3;TOP2A;TPX2;TTK;UBE2C;UBE2S;UHRF1;ZWINT
Mbco2_beta_level1	E_m_p_t_y	Diffrna_down	GEF-MSN05_01R-F1SW0.95-CMfr0-N-Kinase_inhibitor-Is cardiotoxic: No	Extracellular matrix homeostasis	512	345	11808	37	3.22400361026037E-07	6.491604	2	A2M;ADAMTS12;ADAMTS16;APLP1;APOE;CHST11;COL11A1;COL13A1;COL4A4;COL9A1;COL9A2;CTSB;CTSZ;ELN;FN1;ITGA5;LAMA1;LGALS1;LOXL1;LOXL4;MMP1;MMP12;MMP3;P3H2;PLAT;PLOD1;PMEL;RELN;SERPINE1;SORL1;SOX9;TENM1;TGFBI;THBS1;THBS4;TNC;VCAN
Mbco2_beta_level1	E_m_p_t_y	Diffrna_down	GEF-MSN05_01R-F1SW0.95-CMfr0-N-Kinase_inhibitor-Is cardiotoxic: No	Cytoskeleton dynamics	512	461	11808	44	6.71154819154758E-07	6.173177	3	ACTA1;ACTA2;ACTN1;ASPM;CDK1;DLGAP5;FSCN1;KIF2C;KIF4A;KRT17;KRT19;KRT7;KRT8;KRT80;MYLK;MYO1B;NCKIPSD;NEK2;NES;NUF2;PAX6;PDLIM3;PLK1;POC1A;PRC1;RELN;SYNPO;TACC3;TAGLN;TAGLN2;TPX2;TUBA1B;TUBA1C;TUBA4A;TUBB;TUBB2A;TUBB2B;TUBB3;TUBB4B;TUBG1;VASH1;VAV3;WASF3;WDR62
Mbco2_beta_level1	E_m_p_t_y	Diffrna_down	GEF-MSN05_01R-F1SW0.95-CMfr0-N-Kinase_inhibitor-Is cardiotoxic: No	Cellular response to stress	512	122	11808	16	7.22881083779927E-05	4.140933	4	BHLHE40;CD24;CLSPN;DUSP1;EGR1;ENO1;FOS;FOXM1;HSPA1A;LDHA;MT2A;PGK1;SLC16A3;SLC2A1;SLC2A3;SLC6A6
Mbco2_beta_level1	E_m_p_t_y	Diffrna_down	GEF-MSN05_01R-F1SW0.95-CMfr0-N-Kinase_inhibitor-Is cardiotoxic: No	Lipid metabolism	512	451	11808	34	0.0011920295130009	2.923713	5	ACAT2;ACLY;ACOT7;APOE;CRABP2;CYP1B1;CYP24A1;DHCR24;DHCR7;EBP;ELOVL6;FADS2;FASN;FDPS;FDXR;GRAMD1B;HMGCR;HSD17B2;INSIG1;LDLR;LIPE;LIPG;MGLL;MSMO1;MVK;NSDHL;PCYT2;PITPNM1;PNPLA3;SCD;SDC1;SPHK1;SREBF1;ST8SIA5
Mbco2_beta_level1	E_m_p_t_y	Diffrna_down	GEF-MSN05_01R-F1SW0.95-CMfr0-N-Kinase_inhibitor-Is cardiotoxic: No	Cellular contraction	512	139	11808	14	0.00282055070069025	2.549666	6	ACTA1;ACTA2;ANKRD1;ATP2A3;CKM;CNN1;CSRP3;DYSF;MYH6;MYL3;MYLK;PDLIM3;TNNT1;XIRP1
Mbco2_beta_level1	E_m_p_t_y	Diffrna_down	GEF-MSN05_01R-F1SW0.95-CMfr0-N-Kinase_inhibitor-Is cardiotoxic: No	Cellular communication	512	1352	11808	77	0.00699312660911318	2.155329	7	ADCY1;ARID3B;BMP10;BMP2;CD24;CD44;CHRM4;CISH;CRABP2;CYSLTR2;DACT1;DLK1;DPYSL2;DUSP1;DUSP4;DUSP6;ECE1;ECT2;EGFR;EPHA2;EPHA4;EPHB2;EPHB3;FARP1;FGF18;FGFR3;FKBP5;FOXM1;GDF2;HMMR;IGF2;IGFBP7;IL1RL1;IL4R;IL7R;IRS1;ITGA4;ITGA5;ITGA8;ITGB5;JAG1;LRP4;NPPA;NPPB;NPR3;NTN1;OR51E2;P2RX1;PAX6;PLXNA2;PTGFR;RASGRF1;RCAN1;RET;ROBO1;RXRG;SDC1;SDC3;SFRP2;SLIT2;SOCS2;SPHK1;SPOCK1;SPP1;SRGAP2;STAT4;TENM1;THBS1;THBS4;TIAM1;TNC;TNFRSF10A;TNFRSF12A;TNK2;VAV3;VCAN;WWC1
Mbco2_beta_level1	E_m_p_t_y	Diffrna_down	GEF-MSN05_01R-F1SW0.95-CMfr0-N-Kinase_inhibitor-Is cardiotoxic: No	DNA replication, recombination and repair	512	283	11808	21	0.0116105328060693	1.935148	8	BRIP1;CDC45;CDC6;CHAF1A;EXO1;FANCA;FANCD2;FANCI;FEN1;GINS2;GINS4;IL7R;MCM10;MCM5;MCM6;MCM7;POLE;POLQ;TICRR;UBE2T;UHRF1
Mbco2_beta_level1	E_m_p_t_y	Diffrna_down	GEF-MSN05_01R-F1SW0.95-CMfr0-N-Kinase_inhibitor-Is cardiotoxic: No	Regulated cell death	512	103	11808	9	0.034560146411416	1.461424	9	ANXA1;BIRC5;BOK;CDC6;IFI6;PIM1;TNFRSF10A;TNFRSF12A;TNFRSF21
Mbco2_beta_level1	E_m_p_t_y	Diffrna_down	GEF-MSN05_01R-F1SW0.95-CMfr0-N-Kinase_inhibitor-Is cardiotoxic: No	Energy generation and metabolism of cellular monomers	512	270	11808	18	0.046531423121615	1.332254	10	ATP5MC1;COX6A1;COX7A2;ENO1;ENO2;GBE1;HK2;HKDC1;LDHA;PFKFB2;PGAM1;PGK1;PKM;SLC25A5;SLC2A1;SLC2A3;TKT;TPI1
Mbco2_beta_level1	E_m_p_t_y	Diffrna_up	GEF-MSN06_07R-F1SW0.95-CMfr0-N-Kinase_inhibitor-Is cardiotoxic: No	Extracellular matrix homeostasis	345	345	11808	28	9.9916133955797E-07	6.000364	1	ADAM33;ADAMTS10;ADAMTS2;ADAMTS5;BCAM;CEMIP;COL14A1;COL15A1;COL16A1;COL1A1;COL25A1;COL27A1;COL5A1;COL5A2;COL6A1;COL7A1;CTSF;DCN;FBLN5;FMOD;GFPT2;LGALS3;LTBP2;MMP14;MMP2;NPHS1;SERPINI1;SORCS1
Mbco2_beta_level1	E_m_p_t_y	Diffrna_up	GEF-MSN06_07R-F1SW0.95-CMfr0-N-Kinase_inhibitor-Is cardiotoxic: No	Cellular response to stress	345	122	11808	12	0.000231894257413377	3.63471	2	ATF3;DDIT4;EPAS1;FOXO4;GATA3;HIF3A;HMOX1;HSPA6;IGFBP3;RORA;SESN2;SRXN1
Mbco2_beta_level1	E_m_p_t_y	Diffrna_up	GEF-MSN06_07R-F1SW0.95-CMfr0-N-Kinase_inhibitor-Is cardiotoxic: No	Cellular communication	345	1352	11808	59	0.00098243363772617	3.007697	3	ACKR3;AGT;ANOS1;APLN;AR;CDON;CITED2;DDIT4;DDR2;DKK2;EFNB3;EPHB1;ERBB3;ERBB4;FAT4;FBLN5;FGF19;FNIP2;FST;FZD1;GAS1;GDF6;GLP1R;HEY2;HGF;IFIH1;IFIT1;IFIT3;IGFBP3;ITGA10;ITGA11;MAP2K6;NOTCH3;NR1D2;NRP2;NTRK2;PDE3A;PDE4B;PEBP1;PIK3C2B;PKIA;PTHLH;RARG;RASD1;RGS2;RGS4;RGS6;RND1;SEMA6A;SEMA6D;SESN2;SFRP4;SMOC2;SNAI2;TAC1;TGFBR2;TGFBR3;TNFRSF19;WNT2
Mbco2_beta_level1	E_m_p_t_y	Diffrna_up	GEF-MSN06_07R-F1SW0.95-CMfr0-N-Kinase_inhibitor-Is cardiotoxic: No	Regulated cell death	345	103	11808	9	0.00314403328044742	2.502513	4	ATF3;BMF;CFLAR;DDIT3;IFI6;MYC;SGK1;TRIB3;XAF1
Mbco2_beta_level1	E_m_p_t_y	Diffrna_up	GEF-MSN06_07R-F1SW0.95-CMfr0-N-Kinase_inhibitor-Is cardiotoxic: No	Coagulation, fibrinolysis, complement system and blood protein dynamics	345	76	11808	7	0.00664876218565331	2.177259	5	ALB;C1R;C1S;C3;CFH;SERPING1;SERPINI1
Mbco2_beta_level1	E_m_p_t_y	Diffrna_up	GEF-MSN06_07R-F1SW0.95-CMfr0-N-Kinase_inhibitor-Is cardiotoxic: No	Amino acid metabolism	345	215	11808	13	0.0105543366257386	1.976569	6	AASS;AQP3;AQP7;ASNS;GPT2;MTHFD2;PHGDH;PSAT1;SAT1;SHMT2;SLC1A3;SLC6A4;SLC7A11
Mbco2_beta_level1	E_m_p_t_y	Diffrna_up	GEF-MSN06_07R-F1SW0.95-CMfr0-N-Kinase_inhibitor-Is cardiotoxic: No	Iron, heme and hemoglobin homeostasis	345	64	11808	6	0.0107535288484424	1.968449	7	CYBRD1;HMOX1;LRP1;MB;RASD1;SLC40A1
Mbco2_beta_level1	E_m_p_t_y	Diffrna_down	GEF-MSN06_07R-F1SW0.95-CMfr0-N-Kinase_inhibitor-Is cardiotoxic: No	Cell cycle and cell division	529	410	11808	72	2.60074490562564E-24	23.5849	1	ANLN;ASPM;AURKA;AURKB;BIRC5;BUB1;BUB1B;CCNA2;CCNB1;CCNB2;CCNF;CDC20;CDC25C;CDCA5;CDCA8;CDK1;CDKN1A;CDKN3;CENPE;CENPF;CENPI;CENPM;CENPU;CENPW;CEP55;CIT;CLSPN;DLGAP5;E2F1;E2F2;ECT2;ESPL1;INCENP;KIF11;KIF14;KIF20A;KIF22;KIF23;KIF2C;KIF4A;KNL1;MAD2L1;MYBL2;MYLK;NCAPG;NCAPG2;NCAPH;NDC80;NEDD9;NEK2;NEK6;NUF2;NUSAP1;PAX6;PLK1;PLK3;POC1A;PRC1;PSRC1;PTTG1;RACGAP1;SGO2;SPAG5;SPC24;TACC3;TOP2A;TPX2;TTK;UBE2C;UBE2S;UHRF1;ZWINT
Mbco2_beta_level1	E_m_p_t_y	Diffrna_down	GEF-MSN06_07R-F1SW0.95-CMfr0-N-Kinase_inhibitor-Is cardiotoxic: No	Extracellular matrix homeostasis	529	345	11808	44	2.89060013949727E-10	9.539012	2	A2M;ADAM19;ADAMTS12;ADAMTS8;APLP1;APOE;B3GAT1;BGN;COL11A1;COL13A1;COL2A1;COL4A4;COL9A1;COL9A2;CTSB;CTSV;CTSZ;ELN;FBN1;FN1;ITGA5;LAMA1;LGALS1;LOX;LOXL1;LOXL4;MMP1;P3H2;PLAT;PLAU;PLOD1;PMEL;RELN;SERPINE1;SORL1;SOX9;SULF1;TENM1;TGFBI;THBS1;THBS4;TIMP1;TNC;VCAN
Mbco2_beta_level1	E_m_p_t_y	Diffrna_down	GEF-MSN06_07R-F1SW0.95-CMfr0-N-Kinase_inhibitor-Is cardiotoxic: No	Cytoskeleton dynamics	529	461	11808	50	5.04776724225184E-09	8.296901	3	ACTA1;ACTA2;ACTG2;ASPM;CDK1;DLGAP5;FSCN1;KIF2C;KIF4A;KRT17;KRT18;KRT19;KRT7;KRT8;KRT80;MAP2;MYLK;MYO1B;NCKIPSD;NEFM;NEK2;NES;NUF2;PAX6;PDLIM3;PLK1;PLK3;POC1A;PRC1;RELN;STMN2;SYNPO;TACC3;TAGLN;TAGLN2;TMSB15A;TPX2;TUBA1B;TUBA1C;TUBA4A;TUBB;TUBB2A;TUBB2B;TUBB3;TUBB4B;TUBG1;VASH1;VAV3;WASF3;WDR62
Mbco2_beta_level1	E_m_p_t_y	Diffrna_down	GEF-MSN06_07R-F1SW0.95-CMfr0-N-Kinase_inhibitor-Is cardiotoxic: No	Cellular contraction	529	139	11808	15	0.00139930588670296	2.854087	4	ACTA1;ACTA2;ACTG2;ANKRD1;ATP2A3;CKM;CNN1;CSRP3;DYSF;MYH6;MYL3;MYLK;PDLIM3;TNNI3;TNNT1
Mbco2_beta_level1	E_m_p_t_y	Diffrna_down	GEF-MSN06_07R-F1SW0.95-CMfr0-N-Kinase_inhibitor-Is cardiotoxic: No	Cellular response to stress	529	122	11808	13	0.00318278413033449	2.497193	5	BHLHE40;CD24;CLSPN;EGR1;ENO1;FOXM1;LDHA;MT2A;NQO1;SLC16A3;SLC2A1;SLC2A3;SLC6A6
Mbco2_beta_level1	E_m_p_t_y	Diffrna_down	GEF-MSN06_07R-F1SW0.95-CMfr0-N-Kinase_inhibitor-Is cardiotoxic: No	Lipid metabolism	529	451	11808	31	0.0117444743646935	1.930166	6	ACAT2;ACLY;ACOT7;ANO4;APOE;CRABP2;CYP1B1;CYP24A1;CYP2J2;DHCR24;DHCR7;EBP;ELOVL6;FADS2;FASN;FDXR;HSD17B2;LDLR;LIPE;LIPG;MGLL;MSMO1;MVK;NSDHL;PITPNM1;PNPLA3;SCD;SDC1;SPHK1;ST8SIA5;SULT1E1
Mbco2_beta_level1	E_m_p_t_y	Diffrna_up	GEF-MSN08_13R-F1SW0.95-CMfr0-N-Kinase_inhibitor-Is cardiotoxic: No	Extracellular matrix homeostasis	345	345	11808	24	7.58140894303746E-05	4.12025	1	ADAM33;ADAMTS2;ADAMTS5;BCAM;CEMIP;COL14A1;COL15A1;COL16A1;COL1A1;COL3A1;COL5A2;COL6A1;COL6A2;CTSF;DCN;FBLN5;FMOD;GFPT2;ITM2B;LGALS3;LTBP2;MMP2;SERPINI1;SPARC
Mbco2_beta_level1	E_m_p_t_y	Diffrna_up	GEF-MSN08_13R-F1SW0.95-CMfr0-N-Kinase_inhibitor-Is cardiotoxic: No	Cellular communication	345	1352	11808	61	0.000334965574316689	3.475	2	ACKR3;AGT;ANOS1;APLN;AR;BEX3;CDON;DDIT4;DDR2;DKK2;EPHB1;ERBB3;ERBB4;EREG;FBLN5;FGF19;FNIP2;FST;FZD7;GAS1;GDF6;GLP1R;HEY2;HGF;IFIH1;IFIT1;IFIT2;IFIT3;IGFBP3;ITGA10;LEFTY2;MAP2K6;NOTCH3;NR1D2;NRP2;PDE3A;PDE4B;PDGFD;PDGFRA;PEBP1;PGR;PIK3C2B;PKIA;PTGER3;PTHLH;RASD1;RGS4;RND1;SEMA6A;SEMA6D;SESN2;SFRP4;SLC7A5;SMOC2;SPARC;SPON2;TAC1;TGFBR3;TNFRSF19;WNT1;WNT2
Mbco2_beta_level1	E_m_p_t_y	Diffrna_up	GEF-MSN08_13R-F1SW0.95-CMfr0-N-Kinase_inhibitor-Is cardiotoxic: No	Coagulation, fibrinolysis, complement system and blood protein dynamics	345	76	11808	9	0.000354888392825837	3.449908	3	C1R;C1S;C3;CFH;CFI;CR2;SERPING1;SERPINI1;THBD
Mbco2_beta_level1	E_m_p_t_y	Diffrna_up	GEF-MSN08_13R-F1SW0.95-CMfr0-N-Kinase_inhibitor-Is cardiotoxic: No	Amino acid metabolism	345	215	11808	14	0.00428944890948891	2.367599	4	AQP3;AQP7;ARG2;ASNS;GPT2;MTHFD2;PHGDH;PSAT1;SAT1;SHMT2;SLC1A3;SLC6A4;SLC7A11;SLC7A5
Mbco2_beta_level1	E_m_p_t_y	Diffrna_up	GEF-MSN08_13R-F1SW0.95-CMfr0-N-Kinase_inhibitor-Is cardiotoxic: No	Cellular response to stress	345	122	11808	9	0.00945402597514308	2.024383	5	ATF3;CEBPB;DDIT4;EPAS1;GATA3;HSPA6;IGFBP3;RORA;SESN2
Mbco2_beta_level1	E_m_p_t_y	Diffrna_up	GEF-MSN08_13R-F1SW0.95-CMfr0-N-Kinase_inhibitor-Is cardiotoxic: No	Regulated cell death	345	103	11808	8	0.0104976126333161	1.978909	6	ATF3;BMF;CFLAR;DDIT3;IFI6;MYC;TRIB3;XAF1
Mbco2_beta_level1	E_m_p_t_y	Diffrna_up	GEF-MSN08_13R-F1SW0.95-CMfr0-N-Kinase_inhibitor-Is cardiotoxic: No	Transmembrane movement of ions and water	345	281	11808	14	0.036593260961616	1.436599	7	ABCC9;AQP3;AQP7;ATP1A2;CACNA1G;CASQ2;KCNE4;KCNV1;PIEZO2;PLN;SCN7A;SLC12A6;SLC5A1;TRPV2
Mbco2_beta_level1	E_m_p_t_y	Diffrna_up	GEF-MSN08_13R-F1SW0.95-CMfr0-N-Kinase_inhibitor-Is cardiotoxic: No	Iron, heme and hemoglobin homeostasis	345	64	11808	5	0.0387642265314349	1.411569	8	CYBRD1;LRP1;MB;RASD1;SLC40A1
Mbco2_beta_level1	E_m_p_t_y	Diffrna_down	GEF-MSN08_13R-F1SW0.95-CMfr0-N-Kinase_inhibitor-Is cardiotoxic: No	Cell cycle and cell division	530	410	11808	64	7.58557268478875E-19	18.12001	1	ANLN;ASPM;AURKA;AURKB;BIRC5;BUB1;BUB1B;CCNA2;CCNB1;CCNB2;CCNF;CDC20;CDCA5;CDCA8;CDK1;CDKN1A;CDKN3;CENPE;CENPF;CENPM;CEP55;CIT;CLSPN;DLGAP5;E2F1;E2F2;ECT2;ESPL1;INCENP;KIF11;KIF14;KIF20A;KIF22;KIF23;KIF2C;KIF4A;KNL1;MYBL2;MYLK;NCAPG;NCAPH;NDC80;NEDD9;NEK2;NEK6;NUF2;NUSAP1;PAX6;PLK1;PLK3;PRC1;PSRC1;PTTG1;RACGAP1;SPAG5;SPC24;TACC3;TOP2A;TPX2;TTK;UBE2C;UBE2S;UHRF1;ZWINT
Mbco2_beta_level1	E_m_p_t_y	Diffrna_down	GEF-MSN08_13R-F1SW0.95-CMfr0-N-Kinase_inhibitor-Is cardiotoxic: No	Extracellular matrix homeostasis	530	345	11808	48	1.92651879827346E-12	11.71523	2	A2M;ADAM19;ADAMTS12;ADAMTS16;ADAMTS8;APLP1;APOE;COL11A1;COL13A1;COL2A1;COL4A4;COL9A1;COL9A2;CSPG4;CTSB;CTSV;CTSZ;ELN;FN1;HAS2;HAS3;ITGA5;LAMA1;LGALS1;LOX;LOXL1;LOXL2;LOXL4;MMP1;MMP12;MMP3;P3H2;PLAT;PLAU;PLOD1;PMEL;PXDN;RELN;SERPINE1;SORL1;SOX9;TENM1;TGFBI;THBS1;THBS4;TIMP1;TNC;VCAN
Mbco2_beta_level1	E_m_p_t_y	Diffrna_down	GEF-MSN08_13R-F1SW0.95-CMfr0-N-Kinase_inhibitor-Is cardiotoxic: No	Cytoskeleton dynamics	530	461	11808	49	1.4936589425908E-08	7.825748	3	ACTA1;ACTA2;ACTG2;ASPM;CAP1;CDK1;DLGAP5;FSCN1;KIF2C;KIF4A;KRT17;KRT18;KRT19;KRT7;KRT8;KRT80;LOXL2;MYLK;MYO1B;NCKIPSD;NEFM;NEK2;NES;NUF2;PAX6;PDLIM3;PLK1;PLK3;PRC1;RELN;STMN2;SYNPO;TACC3;TAGLN;TAGLN2;TMSB15A;TPX2;TUBA1B;TUBA1C;TUBA4A;TUBB2A;TUBB2B;TUBB3;TUBB4B;TUBG1;VASH1;VAV3;WASF3;WDR62
Mbco2_beta_level1	E_m_p_t_y	Diffrna_down	GEF-MSN08_13R-F1SW0.95-CMfr0-N-Kinase_inhibitor-Is cardiotoxic: No	Cellular contraction	530	139	11808	17	0.000159724978660433	3.796627	4	ACTA1;ACTA2;ACTG2;ANKRD1;ATP2A3;CKM;CNN1;CSRP3;DYSF;MYH6;MYL3;MYLK;PDLIM3;TCAP;TNNI3;TNNT1;XIRP1
Mbco2_beta_level1	E_m_p_t_y	Diffrna_down	GEF-MSN08_13R-F1SW0.95-CMfr0-N-Kinase_inhibitor-Is cardiotoxic: No	Cellular response to stress	530	122	11808	15	0.000361482227093222	3.441913	5	CD24;CLSPN;DUSP1;EGR1;ENO1;FOS;FOXM1;LDHA;MT2A;PDGFRB;PGK1;SLC16A3;SLC2A1;SLC2A3;SLC6A6
Mbco2_beta_level1	E_m_p_t_y	Diffrna_down	GEF-MSN08_13R-F1SW0.95-CMfr0-N-Kinase_inhibitor-Is cardiotoxic: No	Cellular communication	530	1352	11808	82	0.00255082664483749	2.593319	6	ADCY1;APCDD1;ARID3B;BMP10;BMP2;CD24;CD44;CISH;CNR1;CRABP2;CXCR4;DACT1;DLK1;DUSP1;DUSP4;DUSP5;DUSP6;ECT2;EFNB1;EGFR;EPHA2;EPHA4;EPHB2;EPHB3;FARP1;FGFR3;FKBP5;FLT1;FOXM1;GDF2;HBEGF;IGFBP7;IL1RL1;IL31RA;IL4R;IL7R;IRS1;ITGA4;ITGA5;ITGA8;ITGB5;ITGB6;JAG1;KDR;LRP4;MECOM;NPPA;NPPB;NTN1;OR51E2;PAX6;PDGFRB;PLXNA2;PLXNA4;RASGRF1;RCAN1;ROBO1;RUNX1;RUNX3;RXRG;S1PR3;SDC1;SDC3;SFRP5;SLIT2;SOCS2;SPHK1;SPOCK1;SPP1;SRGAP2;STAT4;TENM1;THBS1;THBS4;TIAM1;TNC;TNFRSF10A;TNFRSF12A;TNK2;VAV3;VCAN;WWC1
Mbco2_beta_level1	E_m_p_t_y	Diffrna_down	GEF-MSN08_13R-F1SW0.95-CMfr0-N-Kinase_inhibitor-Is cardiotoxic: No	Lipid metabolism	530	451	11808	31	0.0120414499302463	1.919321	7	ACAT2;ACLY;ACOT7;ANO4;APOE;CRABP2;CYP24A1;CYP2J2;DHCR24;DHCR7;EBP;ELOVL6;FADS2;FASN;FDXR;HSD17B2;LDLR;LIPE;LIPG;MGLL;MSMO1;MVK;NSDHL;PITPNM1;PLTP;PNPLA3;SCD;SDC1;SPHK1;ST8SIA5;SULT1E1
Mbco2_beta_level1	E_m_p_t_y	Diffrna_up	GEF-MSN09_04R-F1SW0.95-CMfr0-N-Kinase_inhibitor-Is cardiotoxic: No	Extracellular matrix homeostasis	372	345	11808	31	1.42215728329932E-07	6.847053	1	ADAM33;ADAMTS10;ADAMTS2;ADAMTS5;ADAMTS6;BCAM;CEMIP;CLU;COL14A1;COL16A1;COL19A1;COL1A1;COL25A1;COL27A1;COL5A1;COL5A2;COL6A1;COL6A2;CTSF;DCN;FBLN5;FMOD;GFPT2;LGALS3;LTBP2;MFAP2;MMP14;MMP2;NPHS1;SERPINI1;SORCS1
Mbco2_beta_level1	E_m_p_t_y	Diffrna_up	GEF-MSN09_04R-F1SW0.95-CMfr0-N-Kinase_inhibitor-Is cardiotoxic: No	Cellular communication	372	1352	11808	64	0.000519777323897029	3.284183	2	ACKR3;AGT;ANOS1;APLN;AR;BTG2;CDON;CITED2;CTHRC1;DDIT4;DDR2;DKK2;DLC1;EFNB3;EPHB1;ERBB3;ERBB4;EREG;FAT4;FBLN5;FST;FZD1;GADD45G;GAS1;GDF6;GLP1R;HEY2;HGF;IFIT1;IGFBP3;ITGA10;ITGA11;LEFTY2;MAP2K6;NDRG1;NOTCH3;NR1D2;NRP2;PDE3A;PDE4B;PGR;PIK3C2B;PKIA;PTHLH;RASD1;RGS16;RGS2;RGS4;RGS6;RND1;SEMA6A;SEMA6D;SESN2;SFRP4;SLC7A5;SMOC2;SNAI2;SOCS3;SPON2;TAC1;TGFBR2;TGFBR3;TNFRSF19;WNT2
Mbco2_beta_level1	E_m_p_t_y	Diffrna_up	GEF-MSN09_04R-F1SW0.95-CMfr0-N-Kinase_inhibitor-Is cardiotoxic: No	Amino acid metabolism	372	215	11808	15	0.00334498948457111	2.475605	3	AASS;AQP3;AQP7;ASNS;DIO3;GPT2;MTHFD2;PHGDH;PSAT1;SAT1;SHMT2;SLC1A3;SLC6A4;SLC7A11;SLC7A5
Mbco2_beta_level1	E_m_p_t_y	Diffrna_up	GEF-MSN09_04R-F1SW0.95-CMfr0-N-Kinase_inhibitor-Is cardiotoxic: No	Regulated cell death	372	103	11808	9	0.00514587981265152	2.28854	4	ATF3;BMF;CFLAR;DDIT3;MYC;NDRG1;SGK1;TRIB3;XAF1
Mbco2_beta_level1	E_m_p_t_y	Diffrna_up	GEF-MSN09_04R-F1SW0.95-CMfr0-N-Kinase_inhibitor-Is cardiotoxic: No	Coagulation, fibrinolysis, complement system and blood protein dynamics	372	76	11808	7	0.00986616899731125	2.005852	5	ALB;C1R;C1S;C3;CFH;SERPING1;SERPINI1
Mbco2_beta_level1	E_m_p_t_y	Diffrna_up	GEF-MSN09_04R-F1SW0.95-CMfr0-N-Kinase_inhibitor-Is cardiotoxic: No	Cellular response to stress	372	122	11808	9	0.0149085140131799	1.826566	6	ATF3;DDIT4;EPAS1;FOXO4;GATA3;HIF3A;HSPA6;IGFBP3;SESN2
Mbco2_beta_level1	E_m_p_t_y	Diffrna_up	GEF-MSN09_04R-F1SW0.95-CMfr0-N-Kinase_inhibitor-Is cardiotoxic: No	Transmembrane movement of ions and water	372	281	11808	15	0.0327043627819849	1.485394	7	AQP3;AQP7;ATP1A2;CACNA1C;CACNA1G;CASQ2;KCNE4;KCNS2;KCNV1;PIEZO2;PLN;SCN7A;SLC12A6;SLC5A1;TRPV2
Mbco2_beta_level1	E_m_p_t_y	Diffrna_down	GEF-MSN09_04R-F1SW0.95-CMfr0-N-Kinase_inhibitor-Is cardiotoxic: No	Cell cycle and cell division	514	410	11808	72	4.39244862041674E-25	24.35729	1	ANLN;ASPM;AURKA;AURKB;BIRC5;BUB1;BUB1B;CCNA2;CCNB1;CCNB2;CCNF;CDC20;CDCA5;CDCA8;CDK1;CDKN1A;CDKN3;CENPE;CENPF;CENPI;CENPM;CENPU;CEP55;CIT;CLSPN;DLGAP5;E2F1;E2F2;ECT2;ESCO2;ESPL1;INCENP;KIF11;KIF14;KIF20A;KIF22;KIF23;KIF2C;KIF4A;KNL1;MYBL2;MYLK;NCAPG;NCAPG2;NCAPH;NDC80;NEDD9;NEK2;NEK6;NUF2;NUSAP1;PAX6;PLK1;PLK3;POC1A;PRC1;PSRC1;PTTG1;RACGAP1;SGO1;SGO2;SKA3;SPAG5;SPC24;TACC3;TOP2A;TPX2;TTK;UBE2C;UBE2S;UHRF1;ZWINT
Mbco2_beta_level1	E_m_p_t_y	Diffrna_down	GEF-MSN09_04R-F1SW0.95-CMfr0-N-Kinase_inhibitor-Is cardiotoxic: No	Extracellular matrix homeostasis	514	345	11808	42	1.31304403652053E-09	8.881721	2	A2M;ADAM19;ADAMTS12;ADAMTS16;ADAMTS8;APLP1;APOE;BGN;COL11A1;COL13A1;COL2A1;COL4A4;COL6A3;COL9A1;COL9A2;CTSB;CTSV;CTSZ;ELN;FBN1;FN1;ITGA5;LAMA1;LGALS1;LOXL1;LOXL4;MMP1;P3H2;PLAT;PLAU;PLOD1;PMEL;RELN;SERPINE1;SORL1;SOX9;TENM1;TGFBI;THBS1;THBS4;TNC;VCAN
Mbco2_beta_level1	E_m_p_t_y	Diffrna_down	GEF-MSN09_04R-F1SW0.95-CMfr0-N-Kinase_inhibitor-Is cardiotoxic: No	Cytoskeleton dynamics	514	461	11808	45	2.94137721556028E-07	6.531449	3	ACTA1;ACTA2;ASPM;CDK1;DCLK1;DLGAP5;FSCN1;KIF2C;KIF4A;KRT18;KRT19;KRT7;KRT8;KRT80;MAP2;MYLK;MYO1B;NCKIPSD;NEK2;NES;NUF2;PAX6;PDLIM3;PLK1;PLK3;POC1A;PRC1;RELN;SYNPO;TACC3;TAGLN;TAGLN2;TPX2;TUBA1B;TUBA1C;TUBA4A;TUBB2A;TUBB2B;TUBB3;TUBB4B;TUBG1;VASH1;VAV3;WASF3;WDR62
Mbco2_beta_level1	E_m_p_t_y	Diffrna_down	GEF-MSN09_04R-F1SW0.95-CMfr0-N-Kinase_inhibitor-Is cardiotoxic: No	Cellular response to stress	514	122	11808	16	7.56884203742382E-05	4.120971	4	BHLHE40;CD24;CLSPN;EGR1;ENO1;FOS;FOXM1;LDHA;MT2A;NQO1;PDGFRB;PGK1;SLC16A3;SLC2A1;SLC2A3;SLC6A6
Mbco2_beta_level1	E_m_p_t_y	Diffrna_down	GEF-MSN09_04R-F1SW0.95-CMfr0-N-Kinase_inhibitor-Is cardiotoxic: No	Lipid metabolism	514	451	11808	33	0.00242160047777504	2.615897	5	ACAT2;ACLY;ACOT7;APOE;CRABP2;CYP1B1;CYP24A1;CYP2J2;DHCR24;DHCR7;EBP;ELOVL6;FADS2;FASN;FDXR;HMGCR;HSD17B2;INSIG1;LDLR;LIPE;LIPG;MGLL;MSMO1;MVD;MVK;NSDHL;PCYT2;PITPNM1;PNPLA3;SCD;SDC1;SPHK1;ST8SIA5
Mbco2_beta_level1	E_m_p_t_y	Diffrna_down	GEF-MSN09_04R-F1SW0.95-CMfr0-N-Kinase_inhibitor-Is cardiotoxic: No	Cellular contraction	514	139	11808	13	0.00755763038776927	2.121614	6	ACTA1;ACTA2;ANKRD1;ATP2A3;CKM;CNN1;CSRP3;DYSF;MYH6;MYL3;MYLK;PDLIM3;TNNT1
Mbco2_beta_level1	E_m_p_t_y	Diffrna_down	GEF-MSN09_04R-F1SW0.95-CMfr0-N-Kinase_inhibitor-Is cardiotoxic: No	DNA replication, recombination and repair	514	283	11808	20	0.0226857766357865	1.644246	7	BRIP1;CDC45;CDC6;CHAF1A;EXO1;FANCA;FANCD2;FANCI;FEN1;GINS2;GINS4;MCM10;MCM5;MCM6;MCM7;POLQ;RAD51AP1;TICRR;UBE2T;UHRF1
Mbco2_beta_level1	E_m_p_t_y	Diffrna_up	IDA-MSN01_03R-F1SW0-CMfr3-N-Anthracycline-Is cardiotoxic: Yes	Extracellular matrix homeostasis	420	345	11808	31	1.98409565145677E-06	5.702437	1	A2M;ADAMTS20;AGRN;APLP1;COL1A2;COL5A1;COL5A2;COL6A3;COL6A5;COL7A1;ELN;F13A1;FN1;GALE;LGALS1;LOXL4;MEP1A;MMP1;MMP13;MMP2;P3H2;PLAT;PLAU;PMEL;POSTN;SERPINE1;SULF1;SULF2;TGFBI;THBS1;TNR
Mbco2_beta_level1	E_m_p_t_y	Diffrna_up	IDA-MSN01_03R-F1SW0-CMfr3-N-Anthracycline-Is cardiotoxic: Yes	Coagulation, fibrinolysis, complement system and blood protein dynamics	420	76	11808	13	2.40561170723812E-06	5.618774	2	C8A;CR1;CR2;F11;F13A1;KNG1;MASP1;PLAT;PLAU;S100A10;SERPINB12;SERPINE1;SERPINE2
Mbco2_beta_level1	E_m_p_t_y	Diffrna_up	IDA-MSN01_03R-F1SW0-CMfr3-N-Anthracycline-Is cardiotoxic: Yes	Regulated cell death	420	103	11808	12	0.000286487816483268	3.542894	3	ANXA1;BAK1;BAX;BBC3;BCL2L1;FAS;IFI6;TNFRSF10A;TNFRSF10B;TNFRSF12A;TNFRSF1A;TNFRSF21
Mbco2_beta_level1	E_m_p_t_y	Diffrna_up	IDA-MSN01_03R-F1SW0-CMfr3-N-Anthracycline-Is cardiotoxic: Yes	Cellular contraction	420	139	11808	11	0.0107286451014596	1.969455	4	AGRN;ANKRD1;CNN1;LMOD1;MYBPC1;MYH4;MYH6;MYLK;MYLK3;NEB;PDLIM3
Mbco2_beta_level1	E_m_p_t_y	Diffrna_up	IDA-MSN01_03R-F1SW0-CMfr3-N-Anthracycline-Is cardiotoxic: Yes	Cellular response to stress	420	122	11808	9	0.0298808049530817	1.524608	5	DDB2;ENO1;JUNB;LAMP3;LDHA;NQO1;SESN1;SESN2;STC1
Mbco2_beta_level1	E_m_p_t_y	Diffrna_up	IDA-MSN01_03R-F1SW0-CMfr3-N-Anthracycline-Is cardiotoxic: Yes	Cellular redox homeostasis	420	52	11808	5	0.0367761895538572	1.434433	6	CA7;GPX1;GSS;NOS1;TXNIP
Mbco2_beta_level1	E_m_p_t_y	Diffrna_up	IDA-MSN01_03R-F1SW0-CMfr3-N-Anthracycline-Is cardiotoxic: Yes	Cytoskeleton dynamics	420	461	11808	24	0.0398226424989904	1.39987	7	ACTBL2;ACTG1;ANK1;DCLK1;FSCN1;FYB1;KRT18;KRT19;KRT8;KRT80;LIMK2;LMOD1;MYLK;NCKAP1L;NCKIPSD;NEFL;NES;PDLIM3;PLK3;S100A6;SYK;SYNPO;TAGLN;TUBB3
Mbco2_beta_level1	E_m_p_t_y	Diffrna_up	IDA-MSN01_03R-F1SW0-CMfr3-N-Anthracycline-Is cardiotoxic: Yes	Electric transmission	420	193	11808	12	0.043011887884851	1.366411	8	AGRN;CACNA1E;CACNA1I;GRIA1;HTR3B;HTR7;KCNC2;KCNJ5;MUSK;OPRM1;SCN4B;TRPM8
Mbco2_beta_level1	E_m_p_t_y	Diffrna_up	IDA-MSN01_03R-F1SW0-CMfr3-N-Anthracycline-Is cardiotoxic: Yes	Cellular detoxification	420	73	11808	6	0.0450734840480978	1.346079	9	ABCB11;ABCC3;ABCG8;SLC15A1;SLCO2B1;SULT1E1
Mbco2_beta_level1	E_m_p_t_y	Diffrna_down	IDA-MSN01_03R-F1SW0-CMfr3-N-Anthracycline-Is cardiotoxic: Yes	Cellular contraction	421	139	11808	29	7.36522718279726E-15	14.13281	1	ACTN2;ATP2A2;BAG3;CRYAB;DMD;FHL2;LDB3;LMOD2;MEF2A;MYH14;MYH7;MYL2;MYL3;MYOCD;MYOM1;NEBL;PDLIM5;PLN;RYR2;SGCA;SMYD1;TLN2;TMOD1;TNNI3;TNNT2;TPM1;TRDN;TTN;UTRN
Mbco2_beta_level1	E_m_p_t_y	Diffrna_down	IDA-MSN01_03R-F1SW0-CMfr3-N-Anthracycline-Is cardiotoxic: Yes	Cellular communication	421	1352	11808	71	0.000476313003539198	3.322108	2	ACKR3;ADAMTS1;ADCY5;AGT;AKAP6;ARHGAP33;BMP5;CDK14;CHRM2;CHRM4;CITED2;CNR1;CXCR4;CYLD;DLC1;DLL4;DOCK1;EFEMP2;EFNA5;ERBB3;ERBB4;FNIP2;FOXM1;FZD1;GADD45B;GLP1R;GNAQ;GNG4;GRB10;HEY2;HRH2;HSP90AA1;IL11RA;IL17RA;IL6R;INHBB;IRS2;JAK2;LEF1;LGR4;LRIG1;MET;NDRG1;NPPC;NRP1;PDE1C;PDE3A;PIK3R1;PLCB2;PLCB4;PLXNA4;PRICKLE1;PTHLH;RARG;ROBO1;ROR1;RUNX1;SEMA5A;SFRP1;SH3TC2;SLIT3;SPHK1;TAB2;TAC1;TBL1XR1;TCF7L2;TGFB1I1;TGFBR2;TGFBR3;TRH;WNK1
Mbco2_beta_level1	E_m_p_t_y	Diffrna_down	IDA-MSN01_03R-F1SW0-CMfr3-N-Anthracycline-Is cardiotoxic: Yes	Cellular adhesion	421	257	11808	19	0.00215649212935721	2.666252	3	ALCAM;CADM1;CDH2;CGNL1;CTNNA3;DLC1;DOCK1;FHL2;GJA1;GJA5;GJC2;ITGAM;LPP;NCAM1;PARD3;PEAK1;RSU1;SVIL;TLN2
Mbco2_beta_level1	E_m_p_t_y	Diffrna_down	IDA-MSN01_03R-F1SW0-CMfr3-N-Anthracycline-Is cardiotoxic: Yes	Cytoskeleton dynamics	421	461	11808	27	0.00783849293506075	2.105767	4	ACTN2;ADD3;ANK2;ASPM;CAP2;CDK1;COBL;DMD;FHOD3;FIGN;KANK1;LMOD2;MAP1A;MAP4;MTSS1;MYH14;NEFM;PDLIM5;PRC1;SVIL;TACC2;TCHH;TLN2;TMOD1;TPX2;TUBB4A;UTRN
Mbco2_beta_level1	E_m_p_t_y	Diffrna_down	IDA-MSN01_03R-F1SW0-CMfr3-N-Anthracycline-Is cardiotoxic: Yes	Cell cycle and cell division	421	410	11808	24	0.0118782787492457	1.925246	5	ANLN;ASPM;BIRC5;CCNB1;CDCA5;CDK1;CDK6;CENPF;EXOC6B;KIF20A;MAP4;MTUS2;MYBL2;MYH14;NUSAP1;PARD3;PRC1;SMC2;SMC4;TACC2;TEX14;TOP2A;TPX2;WEE1
Mbco2_beta_level1	E_m_p_t_y	Diffrna_down	IDA-MSN01_03R-F1SW0-CMfr3-N-Anthracycline-Is cardiotoxic: Yes	Electric transmission	421	193	11808	13	0.0208530459305747	1.68083	6	ATP2A2;CACNA1C;CACNA1G;GJA1;GJA5;KCNIP2;KCNN2;KCNQ5;NPTX2;PLN;RYR2;SLC8A1;UTRN
Mbco2_beta_level1	E_m_p_t_y	Diffrna_down	IDA-MSN01_03R-F1SW0-CMfr3-N-Anthracycline-Is cardiotoxic: Yes	Cellular response to stress	421	122	11808	9	0.0302755796985314	1.518908	7	ATF3;FOS;FOXM1;GADD45B;GATA3;HIF3A;HMOX1;HSPA6;SRXN1
Mbco2_beta_level1	E_m_p_t_y	Diffrna_down	IDA-MSN01_03R-F1SW0-CMfr3-N-Anthracycline-Is cardiotoxic: Yes	Regulated cell death	421	103	11808	8	0.0306278229469459	1.513884	8	ATF3;BAG3;BIRC5;CYLD;DDIT3;FOSB;NDRG1;SGK1
Mbco2_beta_level1	E_m_p_t_y	Diffrna_up	IDA-MSN05_01R-F1SW0-CMfr3-N-Anthracycline-Is cardiotoxic: Yes	Transmembrane movement of ions and water	447	281	11808	29	9.06786230536704E-07	6.042495	1	AQP4;AQP9;CFTR;CLCA1;CLCN5;GRIA1;KCNC2;KCNG3;KCNH5;KCNJ16;KCNJ5;KCNJ6;KCNK10;SCN2A;SCN3A;SCNN1A;SLC12A1;SLC13A1;SLC24A2;SLC24A4;SLC26A3;SLC26A8;SLC26A9;SLC4A10;SLC5A1;SLC8A3;TMC1;TRPC6;TRPM8
Mbco2_beta_level1	E_m_p_t_y	Diffrna_up	IDA-MSN05_01R-F1SW0-CMfr3-N-Anthracycline-Is cardiotoxic: Yes	Electric transmission	447	193	11808	21	1.31501074046928E-05	4.881071	2	CACNA1E;GABRA3;GJA5;GLRA2;GRIA1;GRIN2A;GRIN2B;GRIN2C;GRM5;HTR2C;HTR3B;KCNC2;KCNJ5;KCNJ6;MOBP;MUSK;OPRM1;SCN2A;SCN3A;TRPC6;TRPM8
Mbco2_beta_level1	E_m_p_t_y	Diffrna_up	IDA-MSN05_01R-F1SW0-CMfr3-N-Anthracycline-Is cardiotoxic: Yes	Coagulation, fibrinolysis, complement system and blood protein dynamics	447	76	11808	12	2.56511176669953E-05	4.590894	3	C7;C8A;CR1;CR2;F11;F13A1;KLKB1;KNG1;MASP1;SERPINB12;SERPIND1;SERPINI1
Mbco2_beta_level1	E_m_p_t_y	Diffrna_up	IDA-MSN05_01R-F1SW0-CMfr3-N-Anthracycline-Is cardiotoxic: Yes	Extracellular matrix homeostasis	447	345	11808	24	0.00304147371258643	2.516916	4	A2M;ADAMTS17;ADAMTS20;APLP1;COL24A1;COL4A6;COL6A5;F13A1;GALE;HPSE;HS3ST4;KLKB1;LAMB4;LGALS1;MEP1A;MMP1;MMP12;MMP13;OPN5;PCSK1;SERPIND1;SERPINI1;SULF2;TNR
Mbco2_beta_level1	E_m_p_t_y	Diffrna_up	IDA-MSN05_01R-F1SW0-CMfr3-N-Anthracycline-Is cardiotoxic: Yes	Cellular redox homeostasis	447	52	11808	6	0.0132837470719661	1.876679	5	CA7;GPX1;GSS;NOS1;NOX5;TXNIP
Mbco2_beta_level1	E_m_p_t_y	Diffrna_up	IDA-MSN05_01R-F1SW0-CMfr3-N-Anthracycline-Is cardiotoxic: Yes	Cellular contraction	447	139	11808	11	0.0164303855369933	1.784352	6	AGBL1;ANKRD1;LMOD3;MB;MYBPC1;MYBPC3;MYH2;MYH4;MYH6;MYLK3;NEB
Mbco2_beta_level1	E_m_p_t_y	Diffrna_up	IDA-MSN05_01R-F1SW0-CMfr3-N-Anthracycline-Is cardiotoxic: Yes	Lipid metabolism	447	451	11808	25	0.0362746834777577	1.440396	7	ABCA12;ABCB1;ABCB11;ABCC3;ABCD2;ABCG8;ACER2;ACSL6;AKR1D1;ALOXE3;ANO3;APOB;ATP10B;ATP8B4;CDS1;CYP19A1;FDXR;HPGDS;MALRD1;MBOAT4;MYLIP;PLA2G4D;SDC1;SLC22A16;STAB2
Mbco2_beta_level1	E_m_p_t_y	Diffrna_up	IDA-MSN05_01R-F1SW0-CMfr3-N-Anthracycline-Is cardiotoxic: Yes	Regulated cell death	447	103	11808	8	0.0413639230467915	1.383378	8	BAX;BBC3;FAS;IFI6;NR4A1;PMAIP1;TNFRSF10A;TNFRSF21
Mbco2_beta_level1	E_m_p_t_y	Diffrna_down	IDA-MSN05_01R-F1SW0-CMfr3-N-Anthracycline-Is cardiotoxic: Yes	Cell cycle and cell division	366	410	11808	43	1.70718143149734E-12	11.76772	1	ANLN;ASPM;AURKB;BARD1;BIRC5;BUB1;BUB1B;CCNB1;CDC20;CDCA5;CDCA8;CDK1;CENPE;CENPF;CENPH;CENPU;CEP55;EXOC6B;INCENP;KIF11;KIF20A;KIF23;KIF2C;MYBL2;MYCN;MYH14;NCAPG;NCAPG2;NCAPH;NDC80;NUSAP1;PARD3;PFKFB3;PLK1;PRC1;RACGAP1;SMC4;SPAG5;TOP2A;TPX2;TTK;UBE2C;ZWINT
Mbco2_beta_level1	E_m_p_t_y	Diffrna_down	IDA-MSN05_01R-F1SW0-CMfr3-N-Anthracycline-Is cardiotoxic: Yes	Extracellular matrix homeostasis	366	345	11808	29	1.04052077359217E-06	5.982749	2	ADAM12;ADAM15;ADAM19;ADAMTS1;ADAMTS12;ADAMTS14;ATXN1;CLU;COL6A2;COL6A3;EFEMP2;ELN;EXT1;FBN1;FBN2;FN1;GFPT2;ITGB3;LAMA2;LOX;LTBP1;PMEL;PXDN;PXYLP1;SOX9;SULF1;TGFBI;THBS2;TIMP4
Mbco2_beta_level1	E_m_p_t_y	Diffrna_down	IDA-MSN05_01R-F1SW0-CMfr3-N-Anthracycline-Is cardiotoxic: Yes	Cellular contraction	366	139	11808	15	2.60940485361166E-05	4.583458	3	ACTA1;ACTG2;ACTN2;BAG3;CRYAB;DMD;MYH14;MYH7;MYL2;MYOM1;PDLIM5;RYR2;TNNI3;TNNT1;TPM4
Mbco2_beta_level1	E_m_p_t_y	Diffrna_down	IDA-MSN05_01R-F1SW0-CMfr3-N-Anthracycline-Is cardiotoxic: Yes	Cellular communication	366	1352	11808	68	3.24789957024331E-05	4.488398	4	ADAMTS1;AKAP6;APCDD1;ARHGAP33;CD44;CDK14;CHRD;CHRM4;CXCR4;DOCK1;EDA;EFEMP2;EFNA5;ERBB3;ERBB4;FARP1;FBLN1;FGF18;FGFR3;FNIP2;FOXM1;FZD2;GADD45B;GHR;GNG12;HEY2;HMMR;HRH2;HSP90AA1;IGF1R;IGF2;IL17RA;IL1R1;IL6R;INHBA;INHBB;INPP4B;ITGA8;ITGB3;JAK2;LEFTY2;LGR4;MET;MYCN;NDRG1;NOTCH3;NPPA;NPPB;NRP1;OPHN1;PAQR8;PDE10A;PLXND1;RARG;RICTOR;ROBO1;ROR1;RUNX1;RUNX3;SEMA5A;SFRP5;SLIT3;SPON1;SPP1;TAC1;TBL1XR1;TGFB1I1;THBS2
Mbco2_beta_level1	E_m_p_t_y	Diffrna_down	IDA-MSN05_01R-F1SW0-CMfr3-N-Anthracycline-Is cardiotoxic: Yes	Regulated cell death	366	103	11808	8	0.0145840362074958	1.836122	5	BAG3;BIRC5;CDC6;DDIT3;FOSB;MYC;NDRG1;SGK1
Mbco2_beta_level1	E_m_p_t_y	Diffrna_down	IDA-MSN05_01R-F1SW0-CMfr3-N-Anthracycline-Is cardiotoxic: Yes	Cytoskeleton dynamics	366	461	11808	22	0.029717435041379	1.526989	6	ACTA1;ACTG2;ACTN2;ASPM;CDK1;COBL;DMD;FHOD3;HSPA8;KIF2C;MAP2;MYH14;NEFH;PDLIM5;PLK1;PRC1;RICTOR;TCHH;TPX2;TUBA1C;TUBA4A;TUBB4A
Mbco2_beta_level1	E_m_p_t_y	Diffrna_down	IDA-MSN05_01R-F1SW0-CMfr3-N-Anthracycline-Is cardiotoxic: Yes	Cellular response to stress	366	122	11808	8	0.0358581777513732	1.445412	7	FOXM1;GADD45B;GATA3;HIF3A;HSPA6;PFKFB3;SLC16A3;SRXN1
Mbco2_beta_level1	E_m_p_t_y	Diffrna_up	IDA-MSN06_07R-F1SW0-CMfr3-N-Anthracycline-Is cardiotoxic: Yes	Transmembrane movement of ions and water	429	281	11808	24	9.1138099768755E-05	4.0403	1	ANO2;AQP9;CFTR;CLCA1;CLIC5;GRIA1;KCNH1;KCNH5;KCNJ5;KCNJ6;KCNK10;KCNK2;KCNMA1;ORAI2;SCN2A;SCN3A;SCNN1A;SLC12A1;SLC12A4;SLC24A4;SLC26A9;SLC4A10;TMC1;TMEM63B
Mbco2_beta_level1	E_m_p_t_y	Diffrna_up	IDA-MSN06_07R-F1SW0-CMfr3-N-Anthracycline-Is cardiotoxic: Yes	Electric transmission	429	193	11808	18	0.000233477012245187	3.631756	2	AGRN;CACNA1E;GRIA1;GRID2;GRIN2B;GRIN2C;HTR3B;KCNH1;KCNJ5;KCNJ6;KCNK2;KCNMA1;MOBP;MUSK;SCN2A;SCN3A;SCN4B;SHANK2
Mbco2_beta_level1	E_m_p_t_y	Diffrna_up	IDA-MSN06_07R-F1SW0-CMfr3-N-Anthracycline-Is cardiotoxic: Yes	Coagulation, fibrinolysis, complement system and blood protein dynamics	429	76	11808	10	0.00040263268717983	3.395091	3	C7;CD55;CR1;CR2;F11;KLKB1;KNG1;MASP1;PLAT;PLAU
Mbco2_beta_level1	E_m_p_t_y	Diffrna_up	IDA-MSN06_07R-F1SW0-CMfr3-N-Anthracycline-Is cardiotoxic: Yes	Extracellular matrix homeostasis	429	345	11808	23	0.00375350080274561	2.425564	4	A2M;ADAM28;ADAMTS17;AGRN;APLP1;COL24A1;COL4A6;COL5A2;COL6A5;CTSZ;ELN;GALE;HTRA1;KLKB1;LAMB3;LAMB4;LGALS1;MEP1A;MMP1;PLAT;PLAU;SULF2;TNR
Mbco2_beta_level1	E_m_p_t_y	Diffrna_up	IDA-MSN06_07R-F1SW0-CMfr3-N-Anthracycline-Is cardiotoxic: Yes	Regulated cell death	429	103	11808	10	0.00418041056226937	2.378781	5	ANXA1;BAX;BBC3;BCL2L1;FAS;NR4A1;TNFRSF10A;TNFRSF10B;TNFRSF1A;TNFRSF21
Mbco2_beta_level1	E_m_p_t_y	Diffrna_up	IDA-MSN06_07R-F1SW0-CMfr3-N-Anthracycline-Is cardiotoxic: Yes	Cellular redox homeostasis	429	52	11808	6	0.0110062839655534	1.958359	6	CA7;GPX1;GSS;NOS1;NOX5;TXNIP
Mbco2_beta_level1	E_m_p_t_y	Diffrna_up	IDA-MSN06_07R-F1SW0-CMfr3-N-Anthracycline-Is cardiotoxic: Yes	Cellular contraction	429	139	11808	11	0.0124264319888549	1.905654	7	AGBL1;AGRN;ANKRD1;LMOD1;MB;MYBPC1;MYBPC3;MYH6;MYLK;MYLK3;NEB
Mbco2_beta_level1	E_m_p_t_y	Diffrna_up	IDA-MSN06_07R-F1SW0-CMfr3-N-Anthracycline-Is cardiotoxic: Yes	Cellular adhesion	429	257	11808	15	0.0482074022023449	1.316886	8	CDH17;CLDN1;CSRP1;CTNNA2;DSC1;DSG1;DSG4;F11R;GJA8;LGALS1;LSR;MYLK;NRCAM;SDC1;VCAM1
Mbco2_beta_level1	E_m_p_t_y	Diffrna_down	IDA-MSN06_07R-F1SW0-CMfr3-N-Anthracycline-Is cardiotoxic: Yes	Cell cycle and cell division	420	410	11808	70	4.47854687797593E-29	28.34886	1	ANLN;ASPM;AURKB;BARD1;BIRC5;BUB1;BUB1B;CCNA2;CCNB1;CCNB2;CDC20;CDCA5;CDCA8;CDK1;CDK6;CDKN3;CENPA;CENPE;CENPF;CENPH;CENPM;CENPU;CEP55;DLGAP5;E2F1;ECT2;ESPL1;EXOC6B;INCENP;KIF11;KIF14;KIF20A;KIF23;KIF2C;KIF4A;KNL1;KNSTRN;LIN9;MAD2L1;MTUS2;MYBL2;MYCN;MYH14;NCAPD2;NCAPG;NCAPH;NDC80;NEK2;NUF2;NUSAP1;ORC6;PARD3;PFKFB3;PLK1;PRC1;PSRC1;RACGAP1;SGO2;SMC2;SMC4;SPAG5;TACC2;TACC3;TEX14;TOP2A;TPX2;TTK;UBE2C;WEE1;ZWINT
Mbco2_beta_level1	E_m_p_t_y	Diffrna_down	IDA-MSN06_07R-F1SW0-CMfr3-N-Anthracycline-Is cardiotoxic: Yes	Cellular contraction	420	139	11808	18	2.04286780247008E-06	5.68976	2	ACTA1;ACTN2;BAG3;CRYAB;DMD;MEF2A;MYH14;MYH7;MYL2;MYL3;MYOM1;PDLIM5;RYR2;TLN2;TNNI3;TNNT1;TTN;UTRN
Mbco2_beta_level1	E_m_p_t_y	Diffrna_down	IDA-MSN06_07R-F1SW0-CMfr3-N-Anthracycline-Is cardiotoxic: Yes	Cytoskeleton dynamics	420	461	11808	30	0.00103978796229559	2.983055	3	ACTA1;ACTN2;ASPM;CDK1;COBL;DLGAP5;DMD;FHOD3;HSPA8;KIF2C;KIF4A;MAP2;MYH14;NEK2;NUF2;PDE4DIP;PDLIM5;PLK1;PRC1;RICTOR;TACC2;TACC3;TCHH;TLN2;TPX2;TUBA1C;TUBA4A;TUBB4A;UTRN;WDR62
Mbco2_beta_level1	E_m_p_t_y	Diffrna_down	IDA-MSN06_07R-F1SW0-CMfr3-N-Anthracycline-Is cardiotoxic: Yes	Regulated cell death	420	103	11808	8	0.0302581045147129	1.519158	4	BAG3;BIRC5;CDC6;DDIT3;FOSB;MYC;NDRG1;SGK1
Mbco2_beta_level1	E_m_p_t_y	Diffrna_down	IDA-MSN06_07R-F1SW0-CMfr3-N-Anthracycline-Is cardiotoxic: Yes	Cellular adhesion	420	257	11808	15	0.0413839959593009	1.383168	5	CADM1;CDH2;CLDN6;CTNNA3;GJB2;ITGAM;ITGB3;LPP;MCAM;NCAM1;PARD3;PEAK1;RSU1;S100A4;TLN2
Mbco2_beta_level1	E_m_p_t_y	Diffrna_up	IDA-MSN08_13R-F1SW0-CMfr3-O-Anthracycline-Is cardiotoxic: Yes	Extracellular matrix homeostasis	605	345	11808	72	1.78601208466507E-25	24.74812	1	A2M;ACAN;ADAM12;ADAM28;ADAMTS16;ADAMTS17;ADAMTS2;ADAMTS20;APLP1;BGN;CHST15;COL11A1;COL14A1;COL16A1;COL1A1;COL1A2;COL27A1;COL3A1;COL5A1;COL5A2;COL5A3;COL6A1;COL6A2;COL6A3;COL6A5;CSGALNACT1;CTSL;DCN;ELN;EMILIN1;FBLN5;FBN1;FMOD;FN1;GFPT2;HAS2;HS3ST4;HTRA1;KLKB1;LAMB4;LGALS1;LOX;LOXL2;LTBP2;MFAP2;MME;MMP14;MMP19;MMP2;P3H1;P3H3;P3H4;P4HA3;PCOLCE;PLAT;POSTN;PPIB;PRSS12;PXDN;SERPIND1;SERPINE1;SERPINH1;SPARC;SRGN;SULF1;SULF2;TGFBI;THBS2;TIMP1;TNC;TNR;TREM2
Mbco2_beta_level1	E_m_p_t_y	Diffrna_up	IDA-MSN08_13R-F1SW0-CMfr3-O-Anthracycline-Is cardiotoxic: Yes	Cellular communication	605	1352	11808	117	4.38171970740543E-09	8.358356	2	ADAMTS20;ALK;ANGPT2;ARHGAP15;AXL;BMP4;CALCB;CARD10;CASP1;CASP4;CD38;CD44;CD74;CHRM5;CSF1;CTHRC1;DDR2;DEPTOR;DHX58;DKK1;DLK1;DOCK2;EBF1;EFEMP1;ENG;EPHA2;ERRFI1;FBLN1;FBLN5;FLT1;FOSL1;FRZB;FST;FZD4;GDF15;GDF6;HGF;HTRA1;IFI16;IFIT1;IFIT3;IGFBP7;IL18R1;IL1R1;IL1RL1;IL33;IL4R;IL6;IL7R;ITGA1;ITGA11;ITGA2;ITGB2;ITK;JAG1;JAK3;KLKB1;KSR1;KSR2;LIF;LTBR;MAPK11;MCHR1;MME;MRC1;NFATC4;NGF;NGFR;NLRP1;NOS1;NOTCH1;NOTCH3;NTRK3;OPRM1;ORAI3;OSMR;PDE11A;PDE4C;PDGFRA;PDGFRB;PIK3C2G;PLXNB2;POSTN;PREX2;PTGER2;PTPRC;PTX3;RGS4;RGS5;RUNX1;SDC1;SESN2;SFRP4;SH3PXD2B;SHC1;SLIT3;SMOC2;SNAI2;SPARC;SPON2;SPP1;SRD5A2;STAT2;SYK;TGFB1;THBS2;TLR4;TNC;TNFRSF10B;TNFRSF1A;TNFSF15;TNR;TRAF4;UNC5B;VDR;WIF1;WNT2
Mbco2_beta_level1	E_m_p_t_y	Diffrna_up	IDA-MSN08_13R-F1SW0-CMfr3-O-Anthracycline-Is cardiotoxic: Yes	Coagulation, fibrinolysis, complement system and blood protein dynamics	605	76	11808	19	5.64003097018976E-09	8.248718	3	C1R;C1S;C7;CFH;CFI;CR1;F11;F2RL1;F5;KLKB1;MASP1;PLAT;PROCR;PTX3;SERPIND1;SERPINE1;SERPINE2;SERPING1;TFPI
Mbco2_beta_level1	E_m_p_t_y	Diffrna_up	IDA-MSN08_13R-F1SW0-CMfr3-O-Anthracycline-Is cardiotoxic: Yes	Cellular adhesion	605	257	11808	24	0.00327775007749894	2.484424	4	CD44;CDH11;CDH17;CTNNA2;DSC3;DSG1;DSG3;EPB41L2;FXYD5;GJA5;ICAM1;IGFBP7;IQGAP1;ITGB2;LASP1;LGALS1;LIMA1;MLC1;MYLK;MYO1D;NRCAM;SDC1;SELP;VCAM1
Mbco2_beta_level1	E_m_p_t_y	Diffrna_up	IDA-MSN08_13R-F1SW0-CMfr3-O-Anthracycline-Is cardiotoxic: Yes	Electric transmission	605	193	11808	17	0.0206235322729303	1.685637	5	CACNA1E;CACNA1I;GJA5;GRIA1;GRID2;GRIK2;GRIP2;HTR3B;HTR7;KCNE4;KCNJ5;KCNMA1;MUSK;NALCN;OPRM1;SCN2A;SCN3A
Mbco2_beta_level1	E_m_p_t_y	Diffrna_up	IDA-MSN08_13R-F1SW0-CMfr3-O-Anthracycline-Is cardiotoxic: Yes	Regulated cell death	605	103	11808	10	0.0380385829653199	1.419776	6	ANXA1;BAX;BBC3;FAS;IFI6;MLKL;NLRP1;TNFRSF10B;TNFRSF1A;XAF1
Mbco2_beta_level1	E_m_p_t_y	Diffrna_down	IDA-MSN08_13R-F1SW0-CMfr3-O-Anthracycline-Is cardiotoxic: Yes	Cell cycle and cell division	270	410	11808	51	8.13231623579725E-24	23.08979	1	ANLN;ASPM;AURKA;AURKB;BIRC5;BUB1;BUB1B;CCNA2;CCNB1;CCNB2;CDC20;CDCA5;CDCA8;CDK1;CDKN3;CENPE;CENPF;CENPU;CEP55;DLGAP5;E2F1;INCENP;KIF11;KIF20A;KIF23;KIF2C;KIF4A;KNL1;MAD2L1;MTUS2;MYCN;MYH14;NCAPG;NDC80;NUSAP1;PLK1;PRC1;PTTG1;RACGAP1;SGO2;SMC4;SPAG5;SPC24;TACC3;TEX14;TOP2A;TPX2;TTK;UBE2C;WEE1;ZWINT
Mbco2_beta_level1	E_m_p_t_y	Diffrna_down	IDA-MSN08_13R-F1SW0-CMfr3-O-Anthracycline-Is cardiotoxic: Yes	Cellular contraction	270	139	11808	15	6.39898669992345E-07	6.193889	2	ACTA1;ACTN2;CRYAB;DES;DMD;MYH14;MYH7;MYL2;MYOM1;MYOZ2;PDLIM5;RYR2;TMOD1;TNNI3;TNNT1
Mbco2_beta_level1	E_m_p_t_y	Diffrna_down	IDA-MSN08_13R-F1SW0-CMfr3-O-Anthracycline-Is cardiotoxic: Yes	Cytoskeleton dynamics	270	461	11808	29	7.44306910564173E-07	6.128248	3	ACTA1;ACTN2;ADD2;ASPM;CDK1;COBL;DES;DLGAP5;DMD;FHOD3;HSPA8;HSPB1;KIF2C;KIF4A;MAP2;MYH14;NEFM;PDLIM5;PLK1;PRC1;RICTOR;TACC3;TMOD1;TPX2;TUBA1B;TUBA1C;TUBA4A;TUBB4A;USH1C
Mbco2_beta_level1	E_m_p_t_y	Diffrna_down	IDA-MSN08_13R-F1SW0-CMfr3-O-Anthracycline-Is cardiotoxic: Yes	Cellular response to stress	270	122	11808	9	0.00192136790638211	2.716389	4	BNIP3;EGLN3;FOS;FOXM1;GADD45B;HIF3A;HSPA6;PRKAA2;SRXN1
Mbco2_beta_level1	E_m_p_t_y	Diffrna_up	IGF-MSN01_03R-F1SW0.95-CMfr-1-N-Non_cardiovascular_drug-Is cardiotoxic: ND	Extracellular matrix homeostasis	395	345	11808	54	6.40717303374211E-22	21.19333	1	ADAM15;ADAM33;ADAMTS14;ADAMTS16;ADAMTS5;APOE;BCHE;CLU;COL11A2;COL14A1;COL15A1;COL16A1;COL18A1;COL1A1;COL1A2;COL22A1;COL3A1;COL4A5;COL4A6;COL5A1;COL5A2;COL6A1;COL6A2;COL6A3;COL9A3;CTSF;CTSL;DCN;FBLN5;FBN1;FBN3;FMOD;FN1;HAS3;HS3ST4;HTRA1;IDUA;LAMA2;LAMA5;LOX;LTBP4;MME;MMP14;MMP2;MMP3;NPHS1;POSTN;PRSS12;SNCA;SORCS1;SPARC;TENM1;TIMP4;TREM2
Mbco2_beta_level1	E_m_p_t_y	Diffrna_up	IGF-MSN01_03R-F1SW0.95-CMfr-1-N-Non_cardiovascular_drug-Is cardiotoxic: ND	Cellular communication	395	1352	11808	66	0.000954579992017184	3.020188	2	AGT;APCDD1;BDKRB1;CAPN10;CASP1;CASP4;CD44;CXCR4;DKK1;DKK2;DLK1;EBF1;EREG;FBLN5;FKBP5;FLT1;FRZB;GDF15;GLP1R;HEY2;HTRA1;IFIT2;IL11RA;IL17RC;IL1RL1;IL7R;ITGA2;ITK;LEF1;LIF;MAP2K6;MIB2;MME;NPY;NR2F1;P2RX1;P2RY6;PDE11A;PDE4C;PDGFRB;PGRMC1;PLCB2;POSTN;PTGER2;PTN;PTPRC;PTX3;RGS16;ROBO2;RXRG;SDC1;SEMA5A;SFRP2;SLIT3;SMOC2;SPARC;SPOCK1;SPON2;TCF7L2;TEK;TENM1;TLR4;TLR6;TNFSF15;WNT2;WNT4
Mbco2_beta_level1	E_m_p_t_y	Diffrna_up	IGF-MSN01_03R-F1SW0.95-CMfr-1-N-Non_cardiovascular_drug-Is cardiotoxic: ND	Coagulation, fibrinolysis, complement system and blood protein dynamics	395	76	11808	7	0.0134049205614339	1.872736	3	ALB;C3;CFH;F5;PTX3;SERPINB2;TFPI
Mbco2_beta_level1	E_m_p_t_y	Diffrna_up	IGF-MSN01_03R-F1SW0.95-CMfr-1-N-Non_cardiovascular_drug-Is cardiotoxic: ND	Electric transmission	395	193	11808	12	0.0288874273188841	1.539291	4	BCHE;CACNA1H;CHRNA1;DPP10;GJA1;HTR3B;KCNIP2;KCNMA1;KCNN2;POPDC2;SCN3A;SLC8A1
Mbco2_beta_level1	E_m_p_t_y	Diffrna_down	IGF-MSN01_03R-F1SW0.95-CMfr-1-N-Non_cardiovascular_drug-Is cardiotoxic: ND	Cytoskeleton dynamics	461	461	11808	42	2.56335624062437E-07	6.591191	1	ABRA;ACTA1;ACTB;ACTG1;AGBL4;ARPC1B;ASPM;ATF5;CDK1;DCX;DLGAP5;ENAH;GAS7;GEN1;HOOK2;KRT18;KRT19;KRT7;KRT8;KRT80;LMOD2;MAP2;NEFL;NES;PDLIM3;PLK1;RELN;RICTOR;RND1;STMN2;SYNPO2;TACC3;TAGLN;TAGLN2;TCHH;TPX2;TUBA1A;TUBA4A;TUBB2B;TUBB3;TUBB4B;VAV3
Mbco2_beta_level1	E_m_p_t_y	Diffrna_down	IGF-MSN01_03R-F1SW0.95-CMfr-1-N-Non_cardiovascular_drug-Is cardiotoxic: ND	Cellular response to stress	461	122	11808	18	1.11822603449687E-06	5.95147	2	ATF3;CA9;DDIT4;DUSP1;EGLN3;EGR1;ENO1;FOS;GPX3;LDHA;NQO1;PFKFB3;PMAIP1;PRKAA2;RORA;SESN2;SLC2A1;SLC6A6
Mbco2_beta_level1	E_m_p_t_y	Diffrna_down	IGF-MSN01_03R-F1SW0.95-CMfr-1-N-Non_cardiovascular_drug-Is cardiotoxic: ND	Amino acid metabolism	461	215	11808	24	3.46279984656833E-06	5.460573	3	AMD1;AQP3;ARG2;ASNS;AZIN1;BCAT1;BHMT;DIO3;GLDC;GPT2;MTHFD1L;MTHFD2;PHGDH;PMEL;PSAT1;SHMT2;SLC1A5;SLC38A2;SLC6A6;SLC7A1;SLC7A11;SLC7A5;TYR;TYRP1
Mbco2_beta_level1	E_m_p_t_y	Diffrna_down	IGF-MSN01_03R-F1SW0.95-CMfr-1-N-Non_cardiovascular_drug-Is cardiotoxic: ND	Cellular communication	461	1352	11808	79	0.000137786746022944	3.860793	4	ACE2;AMOTL1;APLN;AREG;BTG2;CISH;CNKSR1;CNTFR;DCX;DDIT4;DNER;DPYSL4;DUSP1;DUSP2;DUSP5;DUSP6;EDA;EFEMP1;EGLN3;EPHA2;EPHB2;EPHB3;ERBB3;GDF2;GDF6;GNAQ;HBEGF;HGF;IFNLR1;IGF2;IL17RA;IL1R1;IL31RA;IL33;IL4R;INHBA;INHBE;INPP4B;IRS2;ITGA4;ITGA8;JAK2;JUND;LEFTY2;LFNG;MAP2K3;MET;NPPA;NPPB;NR4A1;NTN1;PAQR8;PDE10A;PDGFRA;PLXNC1;PRKAA2;PRKAR1A;PTGER3;RICTOR;RND1;RND3;S1PR1;SDC3;SEMA5B;SEMA6C;SESN2;SLC7A5;SOCS2;SPRY1;SST;STAT4;TAC1;TNC;TNFRSF12A;TNFRSF1A;TRH;VAV3;VCAN;VTN
Mbco2_beta_level1	E_m_p_t_y	Diffrna_down	IGF-MSN01_03R-F1SW0.95-CMfr-1-N-Non_cardiovascular_drug-Is cardiotoxic: ND	Extracellular matrix homeostasis	461	345	11808	27	0.000466361603203487	3.331277	5	A2M;ACAN;ADAMTS8;APLP1;B3GAT1;BGN;CEMIP;COL12A1;COL21A1;COL2A1;COL6A6;CTSV;ELN;EXT1;GFPT2;HAS2;HS3ST2;MMP1;P4HA1;PMEL;RELN;SERPINE1;SOX9;TNC;TTR;VCAN;VTN
Mbco2_beta_level1	E_m_p_t_y	Diffrna_down	IGF-MSN01_03R-F1SW0.95-CMfr-1-N-Non_cardiovascular_drug-Is cardiotoxic: ND	Regulated cell death	461	103	11808	11	0.00223255714939244	2.651197	6	ATF3;BIRC5;BMF;NR4A1;PEA15;PIM1;PMAIP1;TNFRSF12A;TNFRSF1A;TNFRSF21;TRIB3
Mbco2_beta_level1	E_m_p_t_y	Diffrna_down	IGF-MSN01_03R-F1SW0.95-CMfr-1-N-Non_cardiovascular_drug-Is cardiotoxic: ND	Cellular contraction	461	139	11808	13	0.00306333590156795	2.513805	7	ACTA1;ANKRD1;CNN1;CRYAB;CSRP3;FHL1;LMOD2;MYOM2;MYOM3;PDLIM3;TCAP;TNNT1;TPM4
Mbco2_beta_level1	E_m_p_t_y	Diffrna_down	IGF-MSN01_03R-F1SW0.95-CMfr-1-N-Non_cardiovascular_drug-Is cardiotoxic: ND	Transmembrane movement of ions and water	461	281	11808	19	0.0142449075301885	1.84634	8	ANO1;AQP3;ATP1A3;ATP2B1;CA9;CACNA1B;CACNA1G;CASQ2;FXYD1;KCNC4;KCNJ4;KCNK3;LGI1;LRRC8A;SLC12A7;SLC26A7;SLC38A2;SLC9C1;TRPC4
Mbco2_beta_level1	E_m_p_t_y	Diffrna_up	IGF-MSN02_04R-F1SW0.95-CMfr-1-N-Non_cardiovascular_drug-Is cardiotoxic: ND	Cellular contraction	131	139	11808	10	3.17370064103638E-06	5.498434	1	KLHL41;LMOD2;LMOD3;MYH14;MYH7;MYOM3;MYPN;OBSCN;RYR2;TNNI3
Mbco2_beta_level1	E_m_p_t_y	Diffrna_up	IGF-MSN02_04R-F1SW0.95-CMfr-1-N-Non_cardiovascular_drug-Is cardiotoxic: ND	Cellular communication	131	1352	11808	26	0.00344586624387198	2.462702	2	BMP7;CDK14;CHRM2;CHRM4;CRB2;DPYSL4;DUSP5;ERBB3;ERBB4;FGF5;GLP1R;HEY2;IGF1R;IL31RA;JAK2;LGR4;PAQR8;PDE1C;PDE4D;PIK3R1;PPARGC1B;RICTOR;ROBO1;RXRG;SEMA6D;VTN
Mbco2_beta_level1	E_m_p_t_y	Diffrna_up	IGF-MSN02_04R-F1SW0.95-CMfr-1-N-Non_cardiovascular_drug-Is cardiotoxic: ND	Cellular response to stress	131	122	11808	4	0.0467304949017096	1.3304	3	BNIP3;HSPA6;LDHA;RORA
Mbco2_beta_level1	E_m_p_t_y	Diffrna_down	IGF-MSN02_04R-F1SW0.95-CMfr-1-N-Non_cardiovascular_drug-Is cardiotoxic: ND	Extracellular matrix homeostasis	729	345	11808	109	1.71779926144406E-49	48.76503	1	A2M;ACAN;ACTN4;ADAM12;ADAM33;ADAMTS10;ADAMTS12;ADAMTS16;ADAMTS2;ADAMTS4;ADAMTS8;APBB2;APLP1;APOE;BCAM;BGN;BMP1;CD151;CEMIP;CHPF;CHST15;CLU;COL11A1;COL11A2;COL14A1;COL15A1;COL16A1;COL1A1;COL1A2;COL25A1;COL3A1;COL4A1;COL4A2;COL5A1;COL5A2;COL5A3;COL6A1;COL6A2;COL6A3;COL6A6;COL8A2;COL9A1;COL9A3;CST3;CTSB;CTSF;CTSK;CTSV;CTSZ;DCN;ELN;EMILIN1;EXT1;FBLN5;FBN1;FMOD;FN1;GFPT2;HAS2;HTRA1;LAMC3;LGALS1;LGALS3;LOX;LOXL1;LOXL2;LTBP2;LTBP4;MFAP2;MME;MMP1;MMP14;MMP16;MMP19;MMP2;P3H1;P3H2;P3H3;P3H4;P4HA1;P4HA3;P4HB;PCOLCE;PLAT;PLOD1;PLOD2;POSTN;PPIB;PRSS12;PXDN;RECK;SERPINE1;SERPINH1;SNCA;SPARC;SRGN;SULF1;SULF2;TENM1;TGFBI;THBS1;THBS2;THBS3;TIMP1;TIMP2;TNC;TTR;VSNL1;XYLT1
Mbco2_beta_level1	E_m_p_t_y	Diffrna_down	IGF-MSN02_04R-F1SW0.95-CMfr-1-N-Non_cardiovascular_drug-Is cardiotoxic: ND	Coagulation, fibrinolysis, complement system and blood protein dynamics	729	76	11808	20	2.0396297335663E-08	7.690449	2	ALB;ANXA5;C1QB;C1QC;C1R;C1S;CFH;CFI;F2RL1;F5;MASP1;PLAT;PTX3;S100A10;SERPINE1;SERPINE2;SERPING1;TFPI;THBD;TTR
Mbco2_beta_level1	E_m_p_t_y	Diffrna_down	IGF-MSN02_04R-F1SW0.95-CMfr-1-N-Non_cardiovascular_drug-Is cardiotoxic: ND	Cellular communication	729	1352	11808	130	9.72666506033829E-08	7.012036	3	ADCY7;AMOTL1;ANOS1;AXL;BDKRB1;BMP4;BMP6;BOC;CASP1;CASP4;CD44;CRABP2;CTHRC1;CYSLTR2;DDR2;DEPTOR;DHX58;DKK1;DKK2;DKK3;DLK1;EDN1;EFEMP1;ENG;EPHA2;EPHA3;EPHB2;ERRFI1;ETS1;FBLN1;FBLN5;FKBP8;FLT1;FRZB;FST;FZD7;GAS1;GDF15;GDF6;GNAO1;HGF;HTRA1;IFI16;IFIH1;IFIT3;IGF1;IGF2;IGFBP3;IGFBP7;IL11;IL18R1;IL1R1;IL4R;IL6;INHBA;IRAK3;ITGA1;ITGA11;ITGA2;ITGA3;ITGA4;ITGA8;ITGB2;ITGB5;JAG1;JAK3;KDR;LEFTY2;LFNG;LIF;LTBR;MAP3K8;MAPK11;MME;NFATC4;NGFR;NLRP1;NOTCH3;NPPA;NPPB;NR2F1;NRP2;NTRK2;OR51E2;OSMR;PDE3A;PDE4A;PDGFRA;PDGFRB;PDIA3;PEBP1;PGRMC1;PLXND1;POSTN;PTGFR;PTGIR;PTK7;PTN;PTX3;RGS4;RGS5;ROBO3;RUNX1;S1PR5;SFRP2;SFRP4;SH3PXD2B;SLIT2;SLIT3;SMOC2;SNAI2;SOCS3;SPARC;SPON1;SPON2;SPP1;SST;STAT1;STAT2;TEK;TENM1;THBS1;THBS2;TNC;TNK2;TRAF4;TRAF5;UNC5B;VSNL1;WNT2
Mbco2_beta_level1	E_m_p_t_y	Diffrna_down	IGF-MSN02_04R-F1SW0.95-CMfr-1-N-Non_cardiovascular_drug-Is cardiotoxic: ND	Cytoskeleton dynamics	729	461	11808	46	0.000829638884228769	3.081111	4	ACTA2;ACTB;ACTG1;ACTG2;ACTN1;ACTN4;AFAP1L2;ARPC1B;CAP1;CETN2;CFL1;CLIP2;CTTN;DAAM2;DCLK1;EPB41L2;FLNA;FMNL3;IQGAP1;KRT7;KRT8;KRT80;LIMA1;LIMK2;LOXL2;MYH10;MYH9;MYL9;MYLK;NEFL;NES;NRK;PDLIM3;PLK3;PLS3;S100A6;STMN2;SYNPO;TAGLN;TAGLN2;TMSB10;TMSB4X;TPM2;TUBB2B;TUBB3;VIM
Mbco2_beta_level1	E_m_p_t_y	Diffrna_down	IGF-MSN02_04R-F1SW0.95-CMfr-1-N-Non_cardiovascular_drug-Is cardiotoxic: ND	Cellular response to stress	729	122	11808	14	0.0180958164531976	1.742422	5	BHLHE40;CD200;EGR1;ENO1;EPAS1;FOS;GRN;IGFBP3;NQO1;PDGFRB;PFKFB4;PRDX3;PRDX5;RBM3
Mbco2_beta_level1	E_m_p_t_y	Diffrna_down	IGF-MSN02_04R-F1SW0.95-CMfr-1-N-Non_cardiovascular_drug-Is cardiotoxic: ND	Regulated cell death	729	103	11808	12	0.0246344459066809	1.608457	6	ANXA1;ANXA5;BAX;BECN1;BIRC5;CYCS;FAS;IFI6;NLRP1;PEA15;SGK1;XAF1
Mbco2_beta_level1	E_m_p_t_y	Diffrna_down	IGF-MSN02_04R-F1SW0.95-CMfr-1-N-Non_cardiovascular_drug-Is cardiotoxic: ND	Cellular contraction	729	139	11808	14	0.0479599827593856	1.319121	7	ACTA2;ACTG2;CALD1;CNN1;CNN2;MB;MYL9;MYLK;PDLIM3;SNTB1;SSPN;TNNC1;TPM2;TPM4
Mbco2_beta_level1	E_m_p_t_y	Diffrna_up	IGF-MSN05_01R-F1SW0.95-CMfr-1-N-Non_cardiovascular_drug-Is cardiotoxic: ND	Cellular contraction	139	139	11808	6	0.00597388409140538	2.223743	1	FHL2;KLHL41;LDB3;OBSCN;RYR2;TRIM63
Mbco2_beta_level1	E_m_p_t_y	Diffrna_up	IGF-MSN05_01R-F1SW0.95-CMfr-1-N-Non_cardiovascular_drug-Is cardiotoxic: ND	Electric transmission	139	193	11808	6	0.0265114216083314	1.576567	2	CACNA1G;GJA5;KCNIP2;KCNQ5;RGS6;RYR2
Mbco2_beta_level1	E_m_p_t_y	Diffrna_down	IGF-MSN05_01R-F1SW0.95-CMfr-1-N-Non_cardiovascular_drug-Is cardiotoxic: ND	Extracellular matrix homeostasis	736	345	11808	114	1.14779774477819E-53	52.94014	1	A2M;ACAN;ACHE;ACTN4;ADAM12;ADAM19;ADAM33;ADAM9;ADAMTS12;ADAMTS16;ADAMTS2;ADAMTS4;ADAMTS7;ADAMTS8;AGRN;APBB2;APLP1;APOE;B3GAT1;BGN;BMP1;CD151;CEMIP;CHPF;CHST15;COL11A1;COL12A1;COL13A1;COL14A1;COL16A1;COL1A1;COL1A2;COL21A1;COL3A1;COL4A1;COL5A1;COL5A2;COL5A3;COL6A1;COL6A2;COL6A3;COL6A6;COL8A2;COL9A1;COL9A2;COL9A3;CST3;CTSB;CTSV;CTSZ;DCN;ELN;EMILIN1;EXT1;FBLN5;FBN1;FMOD;FN1;GFPT2;HAS2;HSPB6;HTRA1;ITGB1;LAMB1;LAMC3;LGALS1;LOX;LOXL1;LOXL2;LOXL4;LTBP2;MFAP2;MME;MMP1;MMP14;MMP19;MMP2;P3H1;P3H2;P3H3;P3H4;P4HA1;P4HA2;P4HA3;P4HB;PCOLCE;PLAT;PLAU;PLOD1;PLOD2;PMEL;POSTN;PPIB;PRSS12;PXDN;RECK;SERPINE1;SERPINH1;SNCA;SOX9;SPARC;SRGN;SULF1;SULF2;TGFBI;THBS2;THBS3;THBS4;TIMP1;TIMP2;TNC;TTR;VCAN;VSNL1
Mbco2_beta_level1	E_m_p_t_y	Diffrna_down	IGF-MSN05_01R-F1SW0.95-CMfr-1-N-Non_cardiovascular_drug-Is cardiotoxic: ND	Coagulation, fibrinolysis, complement system and blood protein dynamics	736	76	11808	23	9.88818045564908E-11	10.00488	2	ANXA5;C1QB;C1QC;C1R;C1S;C7;CFH;CFI;COLEC11;F2RL1;F5;MASP1;PLAT;PLAU;PROCR;PTX3;S100A10;SERPINE1;SERPINE2;SERPING1;TFPI;THBD;TTR
Mbco2_beta_level1	E_m_p_t_y	Diffrna_down	IGF-MSN05_01R-F1SW0.95-CMfr-1-N-Non_cardiovascular_drug-Is cardiotoxic: ND	Cellular communication	736	1352	11808	138	1.38115066775422E-09	8.859759	3	ADAM9;ADCY7;AXL;BMP10;BMP4;BMP6;BOC;CARD10;CD44;CRABP2;CTHRC1;DDR2;DEPTOR;DHX58;DKK1;DKK2;DKK3;DLK1;DUSP6;EDN1;EFEMP1;EGLN3;EPHA2;EPHB2;EPHB3;ERRFI1;ETS1;FBLN1;FBLN5;FLT1;FRZB;FZD7;GAS1;GDF2;GDF6;HBEGF;HGF;HTRA1;IFI16;IFIT3;IGF1;IGFBP3;IGFBP7;IL11;IL17RA;IL18R1;IL1R1;IL31RA;IL4R;INHBA;INHBE;IRAK1;IRAK3;ITGA1;ITGA11;ITGA3;ITGA4;ITGA8;ITGB1;ITGB2;ITGB5;JAG1;JAK3;JUNB;LEFTY2;LFNG;LIF;LTBR;MAP3K6;MAPK11;MME;NFATC4;NLRP1;NOTCH3;NPPA;NPPB;NPR3;NR4A1;NRP2;NTN1;NTRK2;OR51E2;OSMR;PDE3A;PDGFRA;PDGFRB;PDIA3;PLXND1;POSTN;PRDX4;PTGFR;PTGIR;PTK7;PTN;PTX3;RAMP1;RCAN1;RGS4;RGS5;ROBO3;RUNX1;S1PR5;SDC3;SEMA6B;SESN2;SFRP2;SFRP4;SH3PXD2B;SLC7A5;SLIT2;SLIT3;SMOC2;SNAI2;SOCS2;SOCS3;SPARC;SPON1;SPON2;SPP1;SST;STAT1;STAT4;STK38L;TEK;TGFB1;TGFB2;TGFB3;THBS2;THBS4;TNC;TNFRSF12A;TNFRSF1A;TRAF4;TRAF5;UNC5B;VCAN;VSNL1;WNT2
Mbco2_beta_level1	E_m_p_t_y	Diffrna_down	IGF-MSN05_01R-F1SW0.95-CMfr-1-N-Non_cardiovascular_drug-Is cardiotoxic: ND	Cytoskeleton dynamics	736	461	11808	51	4.25990495987297E-05	4.3706	4	ACTA1;ACTA2;ACTB;ACTG1;ACTG2;ACTN1;ACTN4;AFAP1L2;ARPC1B;CAP1;CETN2;CLIP2;DAAM2;DCLK1;EPB41L2;FLNA;FMNL3;FSCN1;IQGAP1;KRT18;KRT7;KRT8;KRT80;LIMA1;LOXL2;MTCL1;MYH10;MYH9;MYL9;MYLK;MYO1B;NES;NRK;PDLIM3;PLK3;PLS3;S100A6;STMN2;SYNPO;TAGLN;TAGLN2;TMSB10;TMSB15A;TMSB4X;TPM2;TPM3;TUBA1C;TUBB2B;TUBB3;VASH1;VIM
Mbco2_beta_level1	E_m_p_t_y	Diffrna_down	IGF-MSN05_01R-F1SW0.95-CMfr-1-N-Non_cardiovascular_drug-Is cardiotoxic: ND	Cellular contraction	736	139	11808	21	0.000135864173856916	3.866895	5	ACTA1;ACTA2;ACTG2;AGRN;ANKRD1;CALD1;CNN1;CNN2;CSRP3;FHL1;ITGB1;MYL12A;MYL9;MYLK;PDLIM3;SSPN;TCAP;TNNT1;TPM2;TPM3;TPM4
Mbco2_beta_level1	E_m_p_t_y	Diffrna_down	IGF-MSN05_01R-F1SW0.95-CMfr-1-N-Non_cardiovascular_drug-Is cardiotoxic: ND	Regulated cell death	736	103	11808	17	0.000196516122761581	3.706602	6	ANXA1;ANXA5;ATF3;BAX;BECN1;BOK;IFI6;NLRP1;NR4A1;PEA15;PMAIP1;SGK1;TNFRSF12A;TNFRSF1A;TNFRSF21;TRIB3;XAF1
Mbco2_beta_level1	E_m_p_t_y	Diffrna_down	IGF-MSN05_01R-F1SW0.95-CMfr-1-N-Non_cardiovascular_drug-Is cardiotoxic: ND	Cellular response to stress	736	122	11808	18	0.00053627419521099	3.270613	7	ATF3;BHLHE40;CD200;EGLN3;EGR1;ENO1;EPAS1;FOS;IGFBP3;JUNB;MGST1;MT2A;NQO1;PDGFRB;PMAIP1;RBM3;SESN2;SLC6A6
Mbco2_beta_level1	E_m_p_t_y	Diffrna_down	IGF-MSN05_01R-F1SW0.95-CMfr-1-N-Non_cardiovascular_drug-Is cardiotoxic: ND	Amino acid metabolism	736	215	11808	22	0.0149715833350587	1.824732	8	ALDH18A1;ASNS;ASS1;BCAT1;DCT;DDAH1;DIO3;LOX;LOXL2;MTHFD2;NNMT;PMEL;PSAT1;PYCR1;SHMT2;SLC1A5;SLC6A4;SLC6A6;SLC7A5;TYMS;TYR;TYRP1
Mbco2_beta_level1	E_m_p_t_y	Diffrna_down	IGF-MSN05_01R-F1SW0.95-CMfr-1-N-Non_cardiovascular_drug-Is cardiotoxic: ND	Cellular adhesion	736	257	11808	24	0.0308257933831546	1.511086	9	ARF5;CD151;CD44;CD9;CDH11;CLDN6;CSRP1;DSC3;EPB41L2;FXYD5;ICAM1;IGFBP7;IQGAP1;ITGA3;ITGA4;ITGB1;ITGB2;LASP1;LGALS1;LIMA1;MYLK;MYO1D;NEDD9;RHOU
Mbco2_beta_level1	E_m_p_t_y	Diffrna_up	IGF-MSN06_07R-F1SW0.95-CMfr-1-N-Non_cardiovascular_drug-Is cardiotoxic: ND	Extracellular matrix homeostasis	569	345	11808	62	6.826648783044E-20	19.16579	1	ADAM12;ADAM15;ADAM33;ADAMTS14;ADAMTS17;ADAMTS7;AGRN;APLP1;APOE;CHPF;COL11A1;COL11A2;COL13A1;COL14A1;COL16A1;COL1A1;COL1A2;COL2A1;COL3A1;COL5A1;COL5A2;COL6A2;COL6A3;COL6A6;COL8A2;COL9A2;COL9A3;CTSV;DCN;ELN;EMILIN1;FBLN5;FBN1;FMOD;FN1;HAS2;HSPG2;LAMA5;LGALS1;LGALS3;LOX;LOXL1;LOXL2;LOXL4;LTBP4;MMP1;MMP12;MMP14;MMP2;MMP3;P3H1;PCOLCE;PLAT;PLAUR;PMEL;POSTN;SPARC;SULF1;SULF2;TGFBI;TIMP1;TNC
Mbco2_beta_level1	E_m_p_t_y	Diffrna_up	IGF-MSN06_07R-F1SW0.95-CMfr-1-N-Non_cardiovascular_drug-Is cardiotoxic: ND	Cell cycle and cell division	569	410	11808	60	6.48765757318289E-15	14.18791	2	ANLN;ASPM;BIRC5;BUB1;CCNA2;CCNB1;CDC25A;CDC25C;CDCA5;CDCA8;CDK1;CDKN2A;CDKN2B;CENPH;CENPK;CENPM;CENPU;CEP55;CHTF18;CIT;CLSPN;DIAPH3;DLGAP5;E2F1;E2F2;ESCO2;ESPL1;KIF11;KIF14;KIF20A;KIF23;KIF2C;KIF4A;KNL1;MAD2L1;MDM2;MYBL2;NCAPH;NDC80;NUF2;NUSAP1;PAX6;PKMYT1;PLK1;PSRC1;PTTG1;RACGAP1;RFC3;SKA3;SPAG5;SPC24;SPDL1;TOP2A;TPX2;TTK;UBE2C;UBE2S;UHRF1;ZWILCH;ZWINT
Mbco2_beta_level1	E_m_p_t_y	Diffrna_up	IGF-MSN06_07R-F1SW0.95-CMfr-1-N-Non_cardiovascular_drug-Is cardiotoxic: ND	DNA replication, recombination and repair	569	283	11808	31	1.61547639491083E-05	4.791699	3	BLM;BRCA2;BRIP1;CDC45;CDC6;CHAF1A;ENDOG;EXO1;FAAP20;FANCD2;FANCI;FEN1;GINS1;GINS2;GINS4;HELLS;IL7R;LIG1;MCM10;MCM2;MCM4;MCM5;MCM7;MND1;PCNA;POLQ;RAD51;RECQL4;RFC3;UBE2T;UHRF1
Mbco2_beta_level1	E_m_p_t_y	Diffrna_up	IGF-MSN06_07R-F1SW0.95-CMfr-1-N-Non_cardiovascular_drug-Is cardiotoxic: ND	Coagulation, fibrinolysis, complement system and blood protein dynamics	569	76	11808	11	0.000978196057394094	3.009574	4	C1QB;C1QC;C3;CFI;DUOX2;MASP1;PLAT;SERPINE2;SERPING1;TFPI;THBD
Mbco2_beta_level1	E_m_p_t_y	Diffrna_up	IGF-MSN06_07R-F1SW0.95-CMfr-1-N-Non_cardiovascular_drug-Is cardiotoxic: ND	Cellular response to stress	569	122	11808	14	0.00218660547982701	2.66023	5	BNIP3;CDC25A;CLSPN;DUOX2;EGR1;ENO1;EPAS1;HMOX1;IGFBP3;LDHA;PDGFRB;SLC16A3;SLC6A6;STC1
Mbco2_beta_level1	E_m_p_t_y	Diffrna_up	IGF-MSN06_07R-F1SW0.95-CMfr-1-N-Non_cardiovascular_drug-Is cardiotoxic: ND	Cytoskeleton dynamics	569	461	11808	34	0.00885177701789376	2.052969	6	ACTA2;ACTG2;ASPM;CDK1;DCLK1;DIAPH3;DLGAP5;DSTN;FMNL3;FSCN1;KIF2C;KIF4A;KRT17;KRT18;KRT19;KRT7;KRT8;KRT80;LIMK2;LMOD1;LOXL2;NES;NRK;NUF2;PAX6;PLK1;PLS3;S100A6;TAGLN;TMSB15A;TPGS1;TPM2;TPX2;TUBA1B
Mbco2_beta_level1	E_m_p_t_y	Diffrna_up	IGF-MSN06_07R-F1SW0.95-CMfr-1-N-Non_cardiovascular_drug-Is cardiotoxic: ND	Vitamin metabolism	569	68	11808	8	0.016061833851227	1.794205	7	ALDH1A1;ALDH1A2;ALDH1A3;DHRS3;RBP1;RBP7;RDH10;RDH14
Mbco2_beta_level1	E_m_p_t_y	Diffrna_up	IGF-MSN06_07R-F1SW0.95-CMfr-1-N-Non_cardiovascular_drug-Is cardiotoxic: ND	Nucleotide metabolism	569	47	11808	6	0.0244409742892239	1.611881	8	GDA;PNP;RRM1;RRM2;TK1;TYMS
Mbco2_beta_level1	E_m_p_t_y	Diffrna_up	IGF-MSN06_07R-F1SW0.95-CMfr-1-N-Non_cardiovascular_drug-Is cardiotoxic: ND	Cellular adhesion	569	257	11808	19	0.0422161557901584	1.374521	9	CD44;CDH1;CDH11;CDH3;CLDN4;CLDN6;CRB2;DSC3;GJA5;GJC2;ICAM1;IGFBP7;LGALS1;PAK4;PODXL;S100A4;SDC1;SPN;TIAM1
Mbco2_beta_level1	E_m_p_t_y	Diffrna_down	IGF-MSN06_07R-F1SW0.95-CMfr-1-N-Non_cardiovascular_drug-Is cardiotoxic: ND	Cellular contraction	274	139	11808	15	7.71100414863032E-07	6.112889	1	ATP2A3;FLNC;LDB3;LMOD2;MYH7;MYL1;MYOM1;MYPN;PDLIM3;RYR1;RYR2;TLN2;TNNI3;TTN;XIRP1
Mbco2_beta_level1	E_m_p_t_y	Diffrna_down	IGF-MSN06_07R-F1SW0.95-CMfr-1-N-Non_cardiovascular_drug-Is cardiotoxic: ND	Cellular communication	274	1352	11808	56	9.83008664472966E-06	5.007442	2	ADCY1;ADCY9;AHNAK;AR;BOC;BTG2;DHX58;DLK1;DPYSL3;EFNA5;EGLN3;EPHA4;EPHB1;FGF1;FGF5;GADD45G;GDF2;GNG4;GRB10;IFIT1;IGF1R;IL11;IL1RAP;IL22RA1;IL31RA;IL4R;INHBE;INPP4B;INSR;ITGA6;MAP2K6;MAP3K5;NDRG1;NEU3;NR4A1;P2RX7;PDE1C;PDE4B;PGR;PLXNC1;PPARGC1A;PRKCA;RICTOR;RPS6KA2;S1PR5;SEMA5A;SESN2;SOCS3;STAT6;TAC1;TCEA3;TGFB2;TNFRSF11A;TRH;VTN;WNT9A
Mbco2_beta_level1	E_m_p_t_y	Diffrna_down	IGF-MSN06_07R-F1SW0.95-CMfr-1-N-Non_cardiovascular_drug-Is cardiotoxic: ND	Amino acid metabolism	274	215	11808	15	0.000147041131020062	3.832561	3	ABAT;ARG2;ASNS;GOT1;GPT2;MTHFD2;MTHFR;PHGDH;PSAT1;SHMT2;SLC6A4;SLC7A1;SLC7A11;TYR;TYRP1
Mbco2_beta_level1	E_m_p_t_y	Diffrna_down	IGF-MSN06_07R-F1SW0.95-CMfr-1-N-Non_cardiovascular_drug-Is cardiotoxic: ND	Transmembrane movement of ions and water	274	281	11808	15	0.00235403101556082	2.628188	4	ABCC9;ATP1A3;ATP2A3;ATP2B4;BEST3;CACNA1B;LGI1;P2RX7;RYR1;RYR2;SCN9A;SLC12A6;SLC12A7;SLC4A5;SLC5A1
Mbco2_beta_level1	E_m_p_t_y	Diffrna_down	IGF-MSN06_07R-F1SW0.95-CMfr-1-N-Non_cardiovascular_drug-Is cardiotoxic: ND	Cellular response to stress	274	122	11808	8	0.0074946701720685	2.125247	5	ATF3;BHLHE40;EGLN3;FOS;HIF3A;MAP3K5;RORA;SESN2
Mbco2_beta_level1	E_m_p_t_y	Diffrna_down	IGF-MSN06_07R-F1SW0.95-CMfr-1-N-Non_cardiovascular_drug-Is cardiotoxic: ND	Cytoskeleton dynamics	274	461	11808	18	0.0217640782775974	1.66226	6	ANK1;ANK2;ATF5;AVIL;DST;FHOD3;FLNC;LMOD2;PDE4DIP;PDLIM3;PRKCA;RICTOR;SPTBN4;SYNPO2;TACC2;TLN2;TUBA4A;USH1C
Mbco2_beta_level1	E_m_p_t_y	Diffrna_down	IGF-MSN06_07R-F1SW0.95-CMfr-1-N-Non_cardiovascular_drug-Is cardiotoxic: ND	Regulated cell death	274	103	11808	6	0.0326030646823749	1.486742	7	ATF3;MAP3K5;NDRG1;NR4A1;PIM1;TRIB3
Mbco2_beta_level1	E_m_p_t_y	Diffrna_down	IGF-MSN06_07R-F1SW0.95-CMfr-1-N-Non_cardiovascular_drug-Is cardiotoxic: ND	Cellular adhesion	274	257	11808	11	0.0375036795081526	1.425926	8	AHNAK;ALCAM;CAMSAP3;CDH5;CSRP1;DST;ITGA6;LIN7A;NECTIN1;SH3PXD2A;TLN2
Mbco2_beta_level1	E_m_p_t_y	Diffrna_up	IGF-MSN08_13R-F1SW0.95-CMfr-1-N-Non_cardiovascular_drug-Is cardiotoxic: ND	Extracellular matrix homeostasis	667	345	11808	79	6.70738308568509E-28	27.17345	1	ADAM12;ADAM15;ADAM33;ADAMTS12;ADAMTS2;ADAMTSL4;AGRN;APLP1;APOE;BGN;CEMIP;COL11A1;COL12A1;COL13A1;COL14A1;COL1A1;COL1A2;COL22A1;COL27A1;COL2A1;COL3A1;COL5A1;COL5A2;COL6A2;COL6A3;COL6A6;COL8A2;COL9A1;COL9A2;COL9A3;CSGALNACT1;CSPG4;CTSB;CTSD;CTSV;DCN;ELN;EMILIN1;FBLN5;FBN1;FMOD;FN1;HSPB6;HTRA1;LAMA1;LAMB1;LGALS1;LOX;LOXL1;LOXL2;LOXL4;LTBP2;LTBP4;MME;MMP12;MMP14;MMP2;P3H1;P3H2;PCOLCE;PLAT;PMEL;POSTN;PRSS12;PXDN;RELN;SERPINE1;SNCA;SOX9;SPARC;SULF1;SULF2;TGFBI;THBS1;THBS2;THBS4;TIMP1;TNC;VCAN
Mbco2_beta_level1	E_m_p_t_y	Diffrna_up	IGF-MSN08_13R-F1SW0.95-CMfr-1-N-Non_cardiovascular_drug-Is cardiotoxic: ND	Cellular communication	667	1352	11808	118	6.06246114451515E-07	6.217351	2	ACE2;ADRA2B;APCDD1;BMP4;BMP6;CD24;CD44;CISH;CRABP2;CRB2;CTHRC1;DACT1;DDIT4;DDR2;DKK2;DLK1;DPYSL4;DUSP4;DUSP6;EDN1;EDN2;EFEMP1;EFNB2;EPHA2;EPHB2;EPHB3;ERRFI1;FBLN1;FBLN5;FGFR3;FLT1;FRZB;FST;FZD2;GDF15;GDF6;HES1;HGF;HTRA1;IFIH1;IFIT3;IGF1;IGFBP3;IGFBP7;IL18;IL1R1;IL7R;INHBA;ITGA1;ITGA10;ITGA11;ITGA2;ITGA8;ITGA9;ITGB5;JAG1;KITLG;LEFTY2;LFNG;LIF;MME;MYCN;NFATC4;NGFR;NOTCH3;NPPA;NPPB;NPR3;NPY;NTN1;P2RX1;PAX6;PDGFB;PDGFRA;PDGFRB;PLXNA2;PLXNC1;PLXND1;POSTN;PTGIR;PTN;PTX3;RGS4;RGS5;RUNX1;S1PR3;SDC1;SEMA3B;SESN2;SFRP2;SFRP5;SHC1;SLIT3;SMAD6;SMOC2;SNAI2;SOCS2;SPARC;SPHK1;SPOCK1;SPON1;SPON2;SPP1;SPRY2;STAT4;TEK;TGFB1;TGFB2;THBS1;THBS2;THBS4;TLR4;TNC;TRAF4;TRIP6;VCAN;WNT2B;WWC1
Mbco2_beta_level1	E_m_p_t_y	Diffrna_up	IGF-MSN08_13R-F1SW0.95-CMfr-1-N-Non_cardiovascular_drug-Is cardiotoxic: ND	Cytoskeleton dynamics	667	461	11808	46	0.000115366121620906	3.937922	3	ACTA1;ACTA2;ACTG2;ARPC1B;DAAM2;DIAPH3;FSCN1;GAPDH;HOOK2;IQGAP1;KRT17;KRT18;KRT19;KRT7;KRT8;KRT80;LMOD1;LOXL2;MAL2;MYL9;MYO1B;NEFH;NEFL;NES;NRK;PAX6;PLK3;PLS3;RELN;STMN3;SYNPO;TACC3;TAGLN;TAGLN2;TMSB10;TMSB4X;TPM2;TPM3;TUBA1B;TUBA1C;TUBB2B;TUBB3;TUBB4B;TUBB6;VIM;WDR62
Mbco2_beta_level1	E_m_p_t_y	Diffrna_up	IGF-MSN08_13R-F1SW0.95-CMfr-1-N-Non_cardiovascular_drug-Is cardiotoxic: ND	Coagulation, fibrinolysis, complement system and blood protein dynamics	667	76	11808	11	0.003437005152315	2.46382	4	C1R;C3;C7;CFI;F2RL1;MASP1;PLAT;PTX3;SERPINE1;SERPINE2;SERPING1
Mbco2_beta_level1	E_m_p_t_y	Diffrna_up	IGF-MSN08_13R-F1SW0.95-CMfr-1-N-Non_cardiovascular_drug-Is cardiotoxic: ND	Cellular response to stress	667	122	11808	15	0.00359813650216035	2.443922	5	AHR;CD24;CLSPN;DDIT4;ENO1;EPAS1;GPX3;IGFBP3;LDHA;MGST1;PDGFRB;PGK1;SESN2;SLC16A3;SLC6A6
Mbco2_beta_level1	E_m_p_t_y	Diffrna_up	IGF-MSN08_13R-F1SW0.95-CMfr-1-N-Non_cardiovascular_drug-Is cardiotoxic: ND	Cellular contraction	667	139	11808	16	0.00518000862803822	2.28567	6	ACTA1;ACTA2;ACTG2;AGRN;CNN1;CNN3;DYSF;LMOD1;MB;MYL3;MYL9;MYOM3;SNTB1;TNNT1;TPM2;TPM3
Mbco2_beta_level1	E_m_p_t_y	Diffrna_up	IGF-MSN08_13R-F1SW0.95-CMfr-1-N-Non_cardiovascular_drug-Is cardiotoxic: ND	Lipid metabolism	667	451	11808	39	0.00520055125617556	2.283951	7	ACAT2;ACOT7;ANO4;APOB;APOE;ARL4C;ATP10A;CPT1C;CRABP2;CYP1B1;CYP51A1;DHCR24;DHCR7;ELOVL6;FADS2;FASN;FDFT1;FDPS;FDXR;HMGCR;HMGCS1;IDI1;INSIG1;LRP2;MSMO1;MVD;NPC2;OXCT1;PAPSS2;PITPNM1;PLTP;PTGIS;SC5D;SCD;SDC1;SPHK1;SREBF1;ST3GAL5;SULT1E1
Mbco2_beta_level1	E_m_p_t_y	Diffrna_up	IGF-MSN08_13R-F1SW0.95-CMfr-1-N-Non_cardiovascular_drug-Is cardiotoxic: ND	Cellular adhesion	667	257	11808	23	0.0194272373470162	1.711589	8	CD44;CDH1;CDH11;CDH3;CGN;CLDN1;CLDN11;CLDN6;CRB2;DSC3;EMP1;FXYD5;GJA5;ICAM1;IGFBP7;IQGAP1;L1CAM;LASP1;LGALS1;LSR;PODXL;S100A4;SDC1
Mbco2_beta_level1	E_m_p_t_y	Diffrna_up	IGF-MSN08_13R-F1SW0.95-CMfr-1-N-Non_cardiovascular_drug-Is cardiotoxic: ND	Vitamin metabolism	667	68	11808	8	0.0370246146495303	1.431509	9	ALDH1A1;ALDH1A2;CYP26B1;DHRS3;NNMT;RBP1;RDH10;RPE65
Mbco2_beta_level1	E_m_p_t_y	Diffrna_up	IGF-MSN08_13R-F1SW0.95-CMfr-1-N-Non_cardiovascular_drug-Is cardiotoxic: ND	Nucleotide metabolism	667	47	11808	6	0.0475831982999045	1.322546	10	NT5E;PNP;PRPS2;RRM2;TK1;TYMS
Mbco2_beta_level1	E_m_p_t_y	Diffrna_down	IGF-MSN08_13R-F1SW0.95-CMfr-1-N-Non_cardiovascular_drug-Is cardiotoxic: ND	Cellular contraction	195	139	11808	11	1.86452403427765E-05	4.729432	1	ANK3;CRYAB;FHL2;LMOD2;LMOD3;MYH6;MYL1;MYLK;MYPN;PLN;RYR2
Mbco2_beta_level1	E_m_p_t_y	Diffrna_down	IGF-MSN08_13R-F1SW0.95-CMfr-1-N-Non_cardiovascular_drug-Is cardiotoxic: ND	Cellular response to stress	195	122	11808	10	3.32203226023784E-05	4.478596	2	ATF3;CA9;DUOX2;EGLN3;EGR1;FOS;HIF3A;PFKFB4;RORA;SLC16A7
Mbco2_beta_level1	E_m_p_t_y	Diffrna_down	IGF-MSN08_13R-F1SW0.95-CMfr-1-N-Non_cardiovascular_drug-Is cardiotoxic: ND	Amino acid metabolism	195	215	11808	13	5.74090939237034E-05	4.241019	3	AMD1;ARG2;ASNS;DCT;DIO3;DUOX2;GPT2;MTHFD2;PHGDH;PSAT1;SHMT2;SLC16A7;TYR
Mbco2_beta_level1	E_m_p_t_y	Diffrna_down	IGF-MSN08_13R-F1SW0.95-CMfr-1-N-Non_cardiovascular_drug-Is cardiotoxic: ND	Cellular communication	195	1352	11808	39	0.000336504126261786	3.47301	4	ACKR3;ADAMTS1;AKAP1;AMOTL1;AR;BMP5;CHRM2;CYSLTR2;EFNB3;EGLN3;EPHB1;FGF18;FNIP2;GNAO1;GNG7;GRB10;HBEGF;IGF2;INHBE;ITGB6;MAP2K6;MAVS;MET;NR4A1;PDE3A;PPARGC1A;PTGFR;RASSF5;ROR2;RPS6KA2;SH3KBP1;SOCS3;STAT3;TAC1;TGFBR2;TGFBR3;TNFRSF19;TRH;VSNL1
Mbco2_beta_level1	E_m_p_t_y	Diffrna_down	IGF-MSN08_13R-F1SW0.95-CMfr-1-N-Non_cardiovascular_drug-Is cardiotoxic: ND	Energy generation and metabolism of cellular monomers	195	270	11808	10	0.0142233681546046	1.846997	5	COQ8A;COX7A1;HKDC1;NAMPT;PCK2;PDK4;PFKFB4;PPP1R3B;PPP1R3C;SLC16A7
Mbco2_beta_level1	E_m_p_t_y	Diffrna_down	IGF-MSN08_13R-F1SW0.95-CMfr-1-N-Non_cardiovascular_drug-Is cardiotoxic: ND	Extracellular matrix homeostasis	195	345	11808	11	0.0281133454020972	1.551087	6	A2M;ACAN;ADAMTS1;ADAMTS5;CLU;COL15A1;COL21A1;CTSF;SERPINI1;SORCS1;VSNL1
Mbco2_beta_level1	E_m_p_t_y	Diffrna_down	IGF-MSN08_13R-F1SW0.95-CMfr-1-N-Non_cardiovascular_drug-Is cardiotoxic: ND	Electric transmission	195	193	11808	7	0.0410761866687597	1.38641	7	ANK3;CALB2;CHRND;KCNIP2;KCNQ5;PLN;RYR2
Mbco2_beta_level1	E_m_p_t_y	Diffrna_up	IGF-MSN09_04R-F1SW0.95-CMfr-1-N-Non_cardiovascular_drug-Is cardiotoxic: ND	Extracellular matrix homeostasis	627	345	11808	81	2.58105337541438E-31	30.5882	1	ADAM12;ADAM15;ADAM33;ADAMTS14;ADAMTS16;ADAMTS17;ADAMTS2;ADAMTS6;ADAMTSL4;AGRN;APLP1;APOE;CHPF;COL11A1;COL11A2;COL14A1;COL15A1;COL16A1;COL18A1;COL1A1;COL1A2;COL3A1;COL5A1;COL5A2;COL6A1;COL6A2;COL6A3;COL8A2;COL9A1;COL9A2;COL9A3;CTSL;DCN;ELN;EMILIN1;EXTL1;FBLN5;FBN1;FBN3;FMOD;FN1;HS3ST4;HS6ST1;HSPG2;HTRA1;LAMA5;LAMB1;LAMC2;LAMC3;LOX;LOXL1;LOXL2;LOXL4;LTBP2;LTBP4;MME;MMP12;MMP14;MMP2;MMP24;MMP3;P3H1;P3H2;PCOLCE;PLAT;PLAUR;PMEL;POSTN;PRSS12;PXDN;SNCA;SOX9;SPARC;SULF1;SULF2;THBS1;THBS2;THBS4;TIMP1;TNC;VCAN
Mbco2_beta_level1	E_m_p_t_y	Diffrna_up	IGF-MSN09_04R-F1SW0.95-CMfr-1-N-Non_cardiovascular_drug-Is cardiotoxic: ND	Cellular communication	627	1352	11808	119	1.00157459787314E-08	7.999317	2	ACE2;AKAP12;AMOT;ANKRD6;APCDD1;BMP10;BMP2;BMP4;BMP6;CASP1;CASP4;CD44;CISH;CRABP2;CRB2;CRMP1;CTHRC1;DACT1;DDR1;DDR2;DLK1;DUSP4;EFNB2;EPHB2;EPHB3;EREG;ERRFI1;ESR2;FBLN1;FBLN5;FRZB;FZD2;GAS1;GDF15;GDF6;GLI2;GLI3;GLP1R;HGF;HMGB1;HRH2;HTRA1;IFI16;IFIT3;IGF2;IGFBP3;IGFBP7;IL1R1;IL1RAP;IL1RL1;IL7R;INHA;INHBA;IRF9;IRS1;ITGA1;ITGA10;ITGA11;ITGA2;ITGA4;ITGA9;ITGB4;ITPR2;KDR;LEFTY2;LGR5;MAML2;MAPK11;MIB2;MME;MYD88;NFATC4;NGFR;NOTCH3;NTRK2;OSMR;P2RX1;PDE4C;PDGFB;PDGFRA;PDGFRB;PGRMC1;PLXNA2;PLXNB1;PLXND1;POSTN;PRDX4;PTN;PTPRF;PTX3;RCAN1;RGS16;RGS5;RUNX1;SDC1;SEMA3C;SFRP2;SFRP4;SH3PXD2B;SLIT3;SMAD6;SMOC2;SNAI2;SOCS2;SPARC;SPHK1;SPON1;SPON2;SPP1;STAT4;TEK;THBS1;THBS2;THBS4;TNC;VCAN;WNT2;WNT4;WWC1
Mbco2_beta_level1	E_m_p_t_y	Diffrna_up	IGF-MSN09_04R-F1SW0.95-CMfr-1-N-Non_cardiovascular_drug-Is cardiotoxic: ND	Coagulation, fibrinolysis, complement system and blood protein dynamics	627	76	11808	13	0.000163089582022763	3.787574	3	ALB;C1R;C1S;C3;CFH;CFI;F5;PLAT;PTX3;SERPINB2;SERPINE2;SERPING1;TFPI
Mbco2_beta_level1	E_m_p_t_y	Diffrna_up	IGF-MSN09_04R-F1SW0.95-CMfr-1-N-Non_cardiovascular_drug-Is cardiotoxic: ND	Vitamin metabolism	627	68	11808	9	0.00946410643418362	2.02392	4	AKR1B10;ALDH1A1;ALDH1A2;CYP26B1;DHRS3;NNMT;RDH10;RDH14;RPE65
Mbco2_beta_level1	E_m_p_t_y	Diffrna_up	IGF-MSN09_04R-F1SW0.95-CMfr-1-N-Non_cardiovascular_drug-Is cardiotoxic: ND	Cellular adhesion	627	257	11808	23	0.00993398060939539	2.002877	5	AMOT;CD44;CDH1;CDH11;CDH3;CLDN11;CLDN4;CLDN6;CRB2;DSC3;EPCAM;FXYD5;ICAM1;IGFBP7;IQGAP1;ITGA4;ITGB4;LASP1;MYO1D;PAK4;PODXL;PTPRF;SDC1
Mbco2_beta_level1	E_m_p_t_y	Diffrna_down	IGF-MSN09_04R-F1SW0.95-CMfr-1-N-Non_cardiovascular_drug-Is cardiotoxic: ND	Amino acid metabolism	197	215	11808	13	6.37631585735371E-05	4.19543	1	ALDH1L1;AMD1;ARG2;ASNS;DIO3;GPT2;MTHFD2;MTHFR;PHGDH;PSAT1;SHMT2;SLC7A1;TYR
Mbco2_beta_level1	E_m_p_t_y	Diffrna_down	IGF-MSN09_04R-F1SW0.95-CMfr-1-N-Non_cardiovascular_drug-Is cardiotoxic: ND	Cellular contraction	197	139	11808	10	0.000109664846132575	3.959933	2	ANKRD2;CRYAB;KLHL41;LMOD2;LMOD3;MYL1;MYOM3;MYPN;RYR1;RYR2
Mbco2_beta_level1	E_m_p_t_y	Diffrna_down	IGF-MSN09_04R-F1SW0.95-CMfr-1-N-Non_cardiovascular_drug-Is cardiotoxic: ND	Cellular response to stress	197	122	11808	8	0.000989583550979081	3.004548	3	ATF3;BHLHE40;CA9;CD24;EGLN3;EGR1;PFKFB3;PFKFB4
Mbco2_beta_level1	E_m_p_t_y	Diffrna_down	IGF-MSN09_04R-F1SW0.95-CMfr-1-N-Non_cardiovascular_drug-Is cardiotoxic: ND	Transmembrane movement of ions and water	197	281	11808	12	0.00266157647952889	2.574861	4	ATP1A3;CA9;KCND3;KCNN1;KCNQ1;LGI1;RYR1;RYR2;SCN9A;SLC12A6;SLC4A5;SLC5A1
Mbco2_beta_level1	E_m_p_t_y	Diffrna_down	IGF-MSN09_04R-F1SW0.95-CMfr-1-N-Non_cardiovascular_drug-Is cardiotoxic: ND	Regulated cell death	197	103	11808	5	0.0289182574461087	1.538828	5	ATF3;BIRC3;MYC;NR4A1;TRIB3
Mbco2_beta_level1	E_m_p_t_y	Diffrna_down	IGF-MSN09_04R-F1SW0.95-CMfr-1-N-Non_cardiovascular_drug-Is cardiotoxic: ND	Energy generation and metabolism of cellular monomers	197	270	11808	9	0.0372734396954285	1.428601	6	COQ8A;COX7A1;ENO2;HK2;HKDC1;PFKFB3;PFKFB4;SLC2A2;SLC5A1
Mbco2_beta_level1	E_m_p_t_y	Diffrna_down	IGF-MSN09_04R-F1SW0.95-CMfr-1-N-Non_cardiovascular_drug-Is cardiotoxic: ND	Electric transmission	197	193	11808	7	0.043005815005247	1.366473	7	CALB2;GJA5;KCND3;KCNN1;KCNQ1;RYR2;SCN9A
Mbco2_beta_level1	E_m_p_t_y	Diffrna_up	IMA-MSN01_03R-F1SW0.4-CMfr1-N-Kinase_inhibitor-Is cardiotoxic: No	Energy generation and metabolism of cellular monomers	362	270	11808	40	6.56460289216205E-17	16.18279	1	ACO2;ALDOC;ATP5F1A;ATP5F1B;ATP5F1D;ATP5MC1;ATP5MC3;ATP5PO;COX4I1;COX5A;COX5B;COX6A1;COX6A2;COX6B1;COX8A;DCXR;ENO3;GOT1;GOT2;LDHD;MPC1;NDUFA13;NDUFB10;NDUFB11;NDUFB3;NDUFB7;NDUFB9;NDUFS3;NDUFS5;NDUFS6;NDUFS7;NDUFS8;NDUFV1;OGDH;PYGM;SLC25A4;SLC2A4;UCP2;UQCRB;UQCRC1
Mbco2_beta_level1	E_m_p_t_y	Diffrna_up	IMA-MSN01_03R-F1SW0.4-CMfr1-N-Kinase_inhibitor-Is cardiotoxic: No	Cell cycle and cell division	362	410	11808	47	3.19040842520159E-15	14.49615	2	ANLN;AURKA;BIRC5;BUB1;BUB1B;CCNA2;CCNB1;CCNB2;CCNF;CDC20;CDC25B;CDCA8;CDK1;CENPE;CENPF;CEP55;CIT;DLGAP5;ESPL1;HAUS8;HMG20B;KIF14;KIF15;KIF20A;KIF23;KIF2C;KIF4A;KNL1;KNSTRN;MXD3;NDC80;NEK2;NUF2;NUSAP1;PLK1;POC1A;PRC1;PSRC1;PTTG1;RACGAP1;SPAG5;SPC24;TACC3;TOP2A;TPX2;UBE2C;UBE2S
Mbco2_beta_level1	E_m_p_t_y	Diffrna_up	IMA-MSN01_03R-F1SW0.4-CMfr1-N-Kinase_inhibitor-Is cardiotoxic: No	Lipid metabolism	362	451	11808	35	4.00836314260714E-07	6.397033	3	ACADS;ACAT2;ACOT11;ACSF2;APOE;CERS4;DHCR24;DHCR7;EBP;ECI1;FABP3;FADS2;FASN;FDFT1;FDPS;FITM1;HMGCR;HMGCS1;IDI1;INSIG1;LDLR;LPL;LRP2;LSS;MGLL;MSMO1;MVD;MVK;NSDHL;PCSK9;PCYT2;PTGDS;SCD;SQLE;SREBF1
Mbco2_beta_level1	E_m_p_t_y	Diffrna_up	IMA-MSN01_03R-F1SW0.4-CMfr1-N-Kinase_inhibitor-Is cardiotoxic: No	Cellular contraction	362	139	11808	14	9.17247520934432E-05	4.037513	4	ACTA2;CKM;CSRP3;FHL2;LMOD3;MYH6;MYL3;MYOM2;OBSCN;SNTA1;TNNC1;TNNI3;TNNT1;TPM1
Mbco2_beta_level1	E_m_p_t_y	Diffrna_up	IMA-MSN01_03R-F1SW0.4-CMfr1-N-Kinase_inhibitor-Is cardiotoxic: No	Cellular response to stress	362	122	11808	10	0.0042567469257731	2.370922	5	ATF3;BHLHE40;EPAS1;FOXM1;GPX3;HMOX1;HSF1;HSPA6;PRDX5;SESN2
Mbco2_beta_level1	E_m_p_t_y	Diffrna_up	IMA-MSN01_03R-F1SW0.4-CMfr1-N-Kinase_inhibitor-Is cardiotoxic: No	Cytoskeleton dynamics	362	461	11808	24	0.00802709994466515	2.095441	6	ACTA2;ANK1;AVIL;CDK1;DLGAP5;FHOD3;HAUS8;HSPB1;KIF2C;KIF4A;LMOD3;NEK2;NUF2;PLK1;POC1A;PRC1;TACC3;TPGS1;TPX2;TUBA1B;TUBA1C;TUBB4B;USH1C;WDR62
Mbco2_beta_level1	E_m_p_t_y	Diffrna_down	IMA-MSN01_03R-F1SW0.4-CMfr1-N-Kinase_inhibitor-Is cardiotoxic: No	Cellular communication	465	1352	11808	91	1.41852798435975E-07	6.848162	1	ACKR3;BMPR2;CD47;CDK14;CITED2;CYSLTR2;DKK1;DKK2;DLK1;DPYSL3;EFEMP1;EGLN3;EPHA2;ERBB4;FGF10;FGF2;FGF5;FKBP5;FLT1;FOXO1;FZD8;GLP1R;GNAI3;GNAQ;GNB4;GNG12;HBEGF;HRH1;IFIT3;IL1R1;IL1RAP;IL31RA;IL6ST;INHBA;INPP4B;ITGA8;ITGAV;JAK2;KITLG;KRAS;LEFTY2;LGR4;LRIG2;MAP2K6;MIB1;MME;MOB1B;NGFR;NPPB;NRP2;NTN1;OSMR;PDE10A;PDE1B;PDE4B;PDE4D;PDE7B;PDGFD;PDGFRB;PGRMC1;PRKAA1;PRKAA2;PRKD1;PTGER3;PTGFR;PTGIR;PYGO1;RAP2A;RCAN1;RGS5;RICTOR;RNF11;ROBO2;SDCBP;SEMA5A;SFRP2;SOCS4;SPARCL1;SPOCK1;SPON1;SPON2;STK38L;TBL1XR1;TGFB3;THBS1;THBS2;TNC;TNFRSF12A;TRH;VIPR2;WNT5A
Mbco2_beta_level1	E_m_p_t_y	Diffrna_down	IMA-MSN01_03R-F1SW0.4-CMfr1-N-Kinase_inhibitor-Is cardiotoxic: No	Extracellular matrix homeostasis	465	345	11808	33	2.16925140957743E-06	5.66369	2	ADAM19;ADAMTS12;ADAMTS4;ADAMTS8;COL19A1;COL1A2;COL21A1;COL4A3;COL6A3;COL6A6;COL9A1;CTSV;DCN;EMILIN1;HAS2;HSPB6;ITGAV;LOX;LOXL4;MME;P3H2;PCSK6;PLAT;PMEL;SERPINE1;SLC26A2;SORCS1;TGFBI;THBS1;THBS2;TIMP1;TMED10;TNC
Mbco2_beta_level1	E_m_p_t_y	Diffrna_down	IMA-MSN01_03R-F1SW0.4-CMfr1-N-Kinase_inhibitor-Is cardiotoxic: No	Cellular response to stress	465	122	11808	15	8.68425577413013E-05	4.061267	3	BNIP3;BNIP3L;EGLN3;FOS;FOXO1;LDHA;MGST1;PDGFRB;PMAIP1;PRKAA2;RAP2A;RORA;SLC16A3;SLC16A7;STC1
Mbco2_beta_level1	E_m_p_t_y	Diffrna_down	IMA-MSN01_03R-F1SW0.4-CMfr1-N-Kinase_inhibitor-Is cardiotoxic: No	Amino acid metabolism	465	215	11808	21	0.000115813452982621	3.936241	4	ALDH1L1;ARG2;ASNS;ASS1;AZIN1;BCAT1;COMT;DIO3;GLS;LOX;MAOA;PHGDH;PMEL;PSAT1;SERINC1;SHMT2;SLC16A7;SLC38A2;SLC6A4;TYR;TYRP1
Mbco2_beta_level1	E_m_p_t_y	Diffrna_down	IMA-MSN01_03R-F1SW0.4-CMfr1-N-Kinase_inhibitor-Is cardiotoxic: No	Coagulation, fibrinolysis, complement system and blood protein dynamics	465	76	11808	7	0.029706312079081	1.527151	5	ALB;C1R;CFI;MASP1;PLAT;PROCR;SERPINE1
Mbco2_beta_level1	E_m_p_t_y	Diffrna_up	IMA-MSN05_01R-F1SW0.4-CMfr1-O-Kinase_inhibitor-Is cardiotoxic: No	Cell cycle and cell division	290	410	11808	55	9.77848849951244E-26	25.00973	1	ANLN;ASPM;AURKA;AURKB;BIRC5;BUB1;CCNA2;CCNB1;CCNB2;CCNF;CDC20;CDC25B;CDCA5;CDCA8;CDK1;CDKN3;CENPA;CENPE;CENPF;CEP55;CIT;DLGAP5;ECT2;ESPL1;INCENP;KIF11;KIF14;KIF20A;KIF23;KIF2C;KIF4A;KNL1;KNSTRN;MYBL2;NCAPD2;NCAPG;NCAPH;NDC80;NEK2;NUF2;NUSAP1;PLK1;PRC1;PSRC1;PTTG1;RACGAP1;SPAG5;SPC24;TACC3;TOP2A;TPX2;TTK;UBE2C;UBE2S;ZWINT
Mbco2_beta_level1	E_m_p_t_y	Diffrna_up	IMA-MSN05_01R-F1SW0.4-CMfr1-O-Kinase_inhibitor-Is cardiotoxic: No	Energy generation and metabolism of cellular monomers	290	270	11808	34	2.90534780322251E-15	14.5368	2	ACO2;ALDOC;ATP5F1B;ATP5MC1;ATP5MC3;COX5A;COX5B;COX6A1;COX6B1;COX7A1;COX7A2;CS;CYC1;DCXR;GOT1;IDH3A;LDHD;MPC1;NDUFA8;NDUFB9;NDUFS3;NDUFS7;OGDH;PDHA1;PFKFB2;PPP1R3A;PPP1R3C;PYGM;SDHA;SLC25A5;SLC2A4;UCP2;UQCRFS1;UQCRH
Mbco2_beta_level1	E_m_p_t_y	Diffrna_up	IMA-MSN05_01R-F1SW0.4-CMfr1-O-Kinase_inhibitor-Is cardiotoxic: No	Lipid metabolism	290	451	11808	31	2.103972958436E-07	6.67696	3	ABCG1;ACAT2;ACLY;ACSL3;ACSS2;CPTP;CRAT;CYP51A1;DHCR24;DHCR7;EBP;FADS2;FASN;FDFT1;FDPS;GPAT3;HMGCR;HMGCS1;IDI1;INSIG1;LDLR;MGLL;MSMO1;MVD;MVK;NSDHL;PCYT2;PTGDS;SCD;SQLE;SREBF1
Mbco2_beta_level1	E_m_p_t_y	Diffrna_down	IMA-MSN05_01R-F1SW0.4-CMfr1-O-Kinase_inhibitor-Is cardiotoxic: No	Extracellular matrix homeostasis	581	345	11808	80	6.79099081457876E-33	32.16807	1	ADAM12;ADAM33;ADAMTS14;ADAMTS16;ADAMTS2;ADAMTS4;ADAMTS8;APLP1;BCAM;BGN;CEMIP;CLU;COL11A1;COL12A1;COL14A1;COL15A1;COL16A1;COL1A1;COL1A2;COL21A1;COL25A1;COL3A1;COL4A3;COL5A1;COL5A2;COL5A3;COL6A1;COL6A2;COL6A3;COL6A6;COL8A2;COL9A2;COL9A3;CSPG4;CTSH;DCN;ELN;EMILIN1;FBLN5;FBN1;FBN3;FMOD;FN1;HAS2;HSPB6;ITM2B;LAMC3;LGALS1;LGALS3;LOX;LOXL2;LOXL4;LTBP2;MME;MMP1;MMP14;MMP19;MMP2;MMP24;P3H3;P4HA1;P4HA3;PCOLCE;PLAT;PLAU;PMEL;POSTN;PRSS12;PXDN;PXYLP1;SERPINE1;SOX9;SPARC;SULF1;SULF2;TGFBI;THBS2;TIMP1;TNC;TTR
Mbco2_beta_level1	E_m_p_t_y	Diffrna_down	IMA-MSN05_01R-F1SW0.4-CMfr1-O-Kinase_inhibitor-Is cardiotoxic: No	Coagulation, fibrinolysis, complement system and blood protein dynamics	581	76	11808	18	1.90572600750619E-08	7.71994	2	ANXA5;C1R;C6;C7;CFH;CFI;F2RL1;HPR;PLAT;PLAU;PTX3;S100A10;SERPINE1;SERPINE2;SERPING1;TFPI;THBD;TTR
Mbco2_beta_level1	E_m_p_t_y	Diffrna_down	IMA-MSN05_01R-F1SW0.4-CMfr1-O-Kinase_inhibitor-Is cardiotoxic: No	Cellular communication	581	1352	11808	103	2.95343222836953E-06	5.529673	3	ACKR3;ACVRL1;AXL;BDKRB1;BMP4;BMP6;BOC;CAV1;CD24;CD44;CRABP2;CTHRC1;CYSLTR2;DKK1;DKK2;DLK1;DUSP4;DUSP6;EFEMP1;EGLN3;EPHA3;ERBB3;EREG;FBLN1;FBLN5;FGF2;FRZB;FST;GAS1;GDF15;GDF6;GNG2;HBEGF;HGF;HRH1;IFI16;IGF1;IGF2;IL11;IL18;IL18R1;IL1R1;IL31RA;INHBA;IRAK3;ITGA1;ITGA11;ITGA4;ITGA8;ITGB8;JAK3;LFNG;LIF;MET;MME;NOTCH3;NPPB;NR2F1;NRP2;NTRK2;OR51E2;OSMR;PAX6;PDE7B;PDGFRA;PDGFRB;PGR;PGRMC1;PLXND1;POSTN;PRLR;PTGFR;PTGIR;PTK7;PTN;PTX3;RAMP1;RET;RGS4;RGS5;RND3;RUNX1;S1PR5;SFRP2;SFRP4;SH3PXD2B;SMOC2;SNAI2;SOCS3;SPARC;SPARCL1;SPON1;SPON2;SPP1;SPRY1;STK38L;TEK;TGFB3;THBS2;TNC;TNFRSF12A;TNFRSF1B;WNT2
Mbco2_beta_level1	E_m_p_t_y	Diffrna_down	IMA-MSN05_01R-F1SW0.4-CMfr1-O-Kinase_inhibitor-Is cardiotoxic: No	Amino acid metabolism	581	215	11808	19	0.00975289288072965	2.010867	4	ASS1;BCAT1;BHMT;CDO1;DCT;DIO3;GLS2;HAAO;HNMT;LOX;LOXL2;MAOA;NNMT;PMEL;PSAT1;SLC6A4;SLC7A11;TYR;TYRP1
Mbco2_beta_level1	E_m_p_t_y	Diffrna_down	IMA-MSN05_01R-F1SW0.4-CMfr1-O-Kinase_inhibitor-Is cardiotoxic: No	Cellular response to stress	581	122	11808	11	0.0378166403685706	1.422317	5	AHR;CD24;EGLN3;EGR1;EPAS1;FOS;LDHA;NQO1;PDGFRB;SLC16A3;SLC2A1
Mbco2_beta_level1	E_m_p_t_y	Diffrna_down	IMA-MSN05_01R-F1SW0.4-CMfr1-O-Kinase_inhibitor-Is cardiotoxic: No	Cellular contraction	581	139	11808	12	0.0412069408524591	1.38503	6	ACTA1;ACTG2;CNN1;FHL1;MB;MYL12A;MYLK3;MYOM3;PDLIM3;SNTB1;TPM2;TPM4
Mbco2_beta_level1	E_m_p_t_y	Diffrna_down	IMA-MSN05_01R-F1SW0.4-CMfr1-O-Kinase_inhibitor-Is cardiotoxic: No	Vitamin metabolism	581	68	11808	7	0.0489774679683211	1.310004	7	ALDH1A1;ALDH1A3;CYP27C1;NNMT;RDH10;STRA6;TTR
Mbco2_beta_level1	E_m_p_t_y	Diffrna_up	IMA-MSN06_07R-F1SW0.4-CMfr1-N-Kinase_inhibitor-Is cardiotoxic: No	Cell cycle and cell division	510	410	11808	75	1.59695550848994E-27	26.79671	1	ACTG1;ANLN;ARHGAP11A;ASPM;AURKA;AURKB;BIRC5;BUB1;BUB1B;CCNA2;CCNB1;CCNB2;CCNF;CDC20;CDC25B;CDC25C;CDCA5;CDCA8;CDK1;CDKN1A;CDKN3;CENPA;CENPE;CENPF;CENPI;CEP152;CEP55;CIT;DLGAP5;ECT2;ESPL1;INCENP;KIF11;KIF14;KIF15;KIF20A;KIF22;KIF23;KIF2C;KIF4A;KNL1;KNSTRN;MAD2L1;MXD3;MYBL2;MYLK;NCAPD2;NCAPG;NCAPG2;NCAPH;NDC80;NEDD9;NEK2;NUF2;NUSAP1;PLK1;PLK2;POC1A;PRC1;PSRC1;PTTG1;RACGAP1;SGO1;SGO2;SMC4;SPAG5;SPC24;STMN1;TACC3;TOP2A;TPX2;TTK;UBE2C;UBE2S;ZWINT
Mbco2_beta_level1	E_m_p_t_y	Diffrna_up	IMA-MSN06_07R-F1SW0.4-CMfr1-N-Kinase_inhibitor-Is cardiotoxic: No	Energy generation and metabolism of cellular monomers	510	270	11808	43	7.39743698063852E-14	13.13092	2	ACO2;ATP5F1A;ATP5F1B;ATP5F1D;ATP5MC1;ATP5MC3;COX5A;COX5B;COX6A1;COX6B1;COX7A1;COX7A2;COX8A;CS;CYC1;CYCS;DCXR;ENO1;ENO2;GOT1;GOT2;GPI;IDH2;IDH3A;MDH1;MPC1;NDUFA9;NDUFB10;NDUFB8;NDUFS2;NDUFS5;NDUFS7;NDUFV1;OGDH;PDHA1;PKM;SDHB;SLC25A4;SLC25A5;TKT;UCP2;UQCRC1;UQCRFS1
Mbco2_beta_level1	E_m_p_t_y	Diffrna_up	IMA-MSN06_07R-F1SW0.4-CMfr1-N-Kinase_inhibitor-Is cardiotoxic: No	Lipid metabolism	510	451	11808	41	5.05213924649077E-06	5.296525	3	ABCA1;ABCG1;ACAT2;APOE;CYP1B1;CYP51A1;DHCR24;DHCR7;EBP;ECI1;ELOVL6;FABP3;FADS2;FASN;FDFT1;FDPS;GPAT3;HMGCR;HMGCS1;IDI1;INSIG1;LDLR;LPL;LSS;MFN2;MGLL;MSMO1;MVD;MVK;MYLIP;NSDHL;PCYT2;PLA2G2A;PLSCR1;PTGDS;PTGIS;SCD;SQLE;SREBF1;STAB1;TSPO
Mbco2_beta_level1	E_m_p_t_y	Diffrna_up	IMA-MSN06_07R-F1SW0.4-CMfr1-N-Kinase_inhibitor-Is cardiotoxic: No	Cellular response to stress	510	122	11808	16	6.90231245831704E-05	4.161005	4	ATF3;BHLHE40;DDIT4;DUOX2;DUSP1;ENO1;EPAS1;FOS;FOXM1;HMOX1;JUNB;MT2A;PDGFRB;PRDX5;SLC6A6;VEGFA
Mbco2_beta_level1	E_m_p_t_y	Diffrna_up	IMA-MSN06_07R-F1SW0.4-CMfr1-N-Kinase_inhibitor-Is cardiotoxic: No	Coagulation, fibrinolysis, complement system and blood protein dynamics	510	76	11808	12	9.20841249483189E-05	4.035815	5	C1QB;C1QC;C1R;C1S;C3;CFH;CFI;DUOX2;SERPINE1;SERPINE2;SERPING1;TFPI
Mbco2_beta_level1	E_m_p_t_y	Diffrna_up	IMA-MSN06_07R-F1SW0.4-CMfr1-N-Kinase_inhibitor-Is cardiotoxic: No	Cytoskeleton dynamics	510	461	11808	35	0.000835696618783336	3.077951	6	ACTA2;ACTG1;ACTG2;ANK1;ASPM;AVIL;CDK1;CEP128;CEP152;DAAM2;DLGAP5;EPB41L2;GYPC;KIF2C;KIF4A;KRT80;LIMA1;LMOD2;MYLK;NEK2;NRK;NUF2;PLK1;POC1A;PRC1;STMN1;SYNPO;TACC3;TPX2;TUBA1B;TUBA1C;TUBB4B;TUBG1;USH1C;WDR62
Mbco2_beta_level1	E_m_p_t_y	Diffrna_up	IMA-MSN06_07R-F1SW0.4-CMfr1-N-Kinase_inhibitor-Is cardiotoxic: No	Extracellular matrix homeostasis	510	345	11808	28	0.00100668653436514	2.997106	7	A2M;ADAM12;ADAMTS2;ADAMTSL4;APOE;BGN;CEMIP;COL11A1;COL1A1;COL2A1;COL3A1;ELN;FMOD;FN1;LGALS1;LOXL1;MMP14;PCOLCE;POSTN;PRSS8;SERPINE1;SOX9;SPARC;SULF1;SULF2;TBRG4;THBS2;VCAN
Mbco2_beta_level1	E_m_p_t_y	Diffrna_up	IMA-MSN06_07R-F1SW0.4-CMfr1-N-Kinase_inhibitor-Is cardiotoxic: No	Regulated cell death	510	103	11808	10	0.0134047927758694	1.87274	8	ADAMTSL4;ATF3;BIRC5;CYCS;MYC;NR4A1;PIM1;SGK1;TNFRSF12A;VDAC1
Mbco2_beta_level1	E_m_p_t_y	Diffrna_up	IMA-MSN06_07R-F1SW0.4-CMfr1-N-Kinase_inhibitor-Is cardiotoxic: No	Cellular contraction	510	139	11808	12	0.0171439869581956	1.765888	9	ACTA2;ACTG2;CKM;CSRP3;FHL2;LMOD2;MYH6;MYL3;MYLK;TNNI3;TNNT1;XIRP1
Mbco2_beta_level1	E_m_p_t_y	Diffrna_down	IMA-MSN06_07R-F1SW0.4-CMfr1-N-Kinase_inhibitor-Is cardiotoxic: No	Cellular communication	326	1352	11808	63	1.82016168547919E-05	4.73989	1	ARHGAP5;BMP6;CD24;CDON;CHRM2;CITED2;CRB2;CRMP1;CXCR4;CYSLTR2;DCBLD2;DLK1;EPHB1;ERBB3;ERBB4;EREG;FGF10;FGF2;FZD1;FZD2;FZD3;GLP1R;GNAQ;GNG12;GRB10;GREB1;IFIT1;IFIT3;IGF2;IL31RA;INHA;ITGA10;ITGA8;ITGB3;LEFTY2;LGR4;NR1D2;NRIP1;PAX6;PDE10A;PDE4B;PDE4D;PGR;PIK3C2B;PRKCA;PTEN;PTGER3;PTH1R;PYGO1;RGS5;RGS6;SEMA5A;SEMA6A;SEMA6C;SEMA6D;SFRP2;SH3TC2;SLC7A5;SPOCK1;SPON1;TGFBR3;TNC;WNT5A
Mbco2_beta_level1	E_m_p_t_y	Diffrna_down	IMA-MSN06_07R-F1SW0.4-CMfr1-N-Kinase_inhibitor-Is cardiotoxic: No	Extracellular matrix homeostasis	326	345	11808	23	8.65039112485993E-05	4.062964	2	ADAMTS14;ADAMTS5;ADAMTS8;COL12A1;COL19A1;COL22A1;COL25A1;COL4A4;COL9A2;CTSF;CTSV;EMILIN1;HAS2;HSPB6;ITGB3;ITM2B;LAMA1;MMP24;PCOLCE2;PMEL;PXYLP1;RELN;TNC
Mbco2_beta_level1	E_m_p_t_y	Diffrna_down	IMA-MSN06_07R-F1SW0.4-CMfr1-N-Kinase_inhibitor-Is cardiotoxic: No	Amino acid metabolism	326	215	11808	12	0.0162737186101858	1.788513	3	ASNS;ASPG;GPT2;MTHFD2;PHGDH;PMEL;PSAT1;SHMT2;SLC1A5;SLC7A5;TYR;TYRP1
Mbco2_beta_level1	E_m_p_t_y	Diffrna_up	IMA-MSN09_04R-F1SW0.4-CMfr1-N-Kinase_inhibitor-Is cardiotoxic: No	Energy generation and metabolism of cellular monomers	401	270	11808	39	1.22918700602192E-14	13.91038	1	ATP5F1A;ATP5F1B;ATP5MC1;ATP5MC3;ATP5PO;COX5A;COX6A1;COX7A1;COX7A2;COX7B;CYC1;DCXR;FH;GOT1;GOT2;IDH3A;LDHB;LDHD;MDH1;MPC1;NDUFA1;NDUFA9;NDUFB10;NDUFB2;NDUFS2;OGDH;PDHA1;PDK4;PFKFB2;PPP1R3B;SDHB;SIRT2;SLC25A12;SLC2A4;SORD;TKT;UQCR10;UQCRB;UQCRFS1
Mbco2_beta_level1	E_m_p_t_y	Diffrna_up	IMA-MSN09_04R-F1SW0.4-CMfr1-N-Kinase_inhibitor-Is cardiotoxic: No	Lipid metabolism	401	451	11808	42	2.47546623486164E-09	8.606343	2	ABCG1;ACAT1;ACAT2;ACSS2;ANO4;APOO;B4GALT5;CPT1A;CYP51A1;DHCR24;DHCR7;EBP;ELOVL6;FABP5;FASN;FDFT1;FDPS;HADHB;HMGCR;HMGCS1;HSD17B7;HSPA8;IDI1;INSIG1;LDLR;LIPG;LPL;LRP2;LSS;MGLL;MSMO1;MVK;NSDHL;PCSK9;PCYT2;PLSCR1;PTDSS1;PTGDS;SCD;SQLE;SREBF1;TSPO
Mbco2_beta_level1	E_m_p_t_y	Diffrna_up	IMA-MSN09_04R-F1SW0.4-CMfr1-N-Kinase_inhibitor-Is cardiotoxic: No	Extracellular matrix homeostasis	401	345	11808	21	0.00714395404358611	2.146061	3	ACAN;ADAM12;ADAM33;ADAMTS1;ADAMTS5;BGN;CEMIP;COL1A1;COL5A2;COL6A3;ELN;EXT1;LAMA1;LGALS3;MMP1;POSTN;PRSS8;SULF1;THBS1;THBS2;TTR
Mbco2_beta_level1	E_m_p_t_y	Diffrna_up	IMA-MSN09_04R-F1SW0.4-CMfr1-N-Kinase_inhibitor-Is cardiotoxic: No	Cellular redox homeostasis	401	52	11808	6	0.00803938046896952	2.094777	4	CAT;GLRX;GSS;PRDX1;TXN;TXNIP
Mbco2_beta_level1	E_m_p_t_y	Diffrna_up	IMA-MSN09_04R-F1SW0.4-CMfr1-N-Kinase_inhibitor-Is cardiotoxic: No	Iron, heme and hemoglobin homeostasis	401	64	11808	6	0.0211238920086702	1.675226	5	FTH1;FTL;HEPH;HMBS;SLC39A14;TFRC
Mbco2_beta_level1	E_m_p_t_y	Diffrna_up	IMA-MSN09_04R-F1SW0.4-CMfr1-N-Kinase_inhibitor-Is cardiotoxic: No	Regulated cell death	401	103	11808	8	0.023810091345021	1.623239	6	AIFM1;CIAPIN1;MYC;SGK1;SIRT2;TNFRSF21;TRIB3;VDAC1
Mbco2_beta_level1	E_m_p_t_y	Diffrna_down	IMA-MSN09_04R-F1SW0.4-CMfr1-N-Kinase_inhibitor-Is cardiotoxic: No	Extracellular matrix homeostasis	433	345	11808	39	3.27601974800135E-10	9.484653	1	A2M;ADAMTS14;ADAMTS2;ADAMTS8;BCHE;COL14A1;COL18A1;COL21A1;COL22A1;COL27A1;COL3A1;COL5A1;COL6A6;COL9A1;COL9A2;COL9A3;CTSB;FBN3;FMOD;GFPT2;HAS2;ITGAV;LOXL1;LOXL2;LOXL3;LOXL4;LTBP4;MFAP2;NPHS1;P4HA1;PCOLCE;PLOD1;PLOD2;PMEL;PXDN;RELN;SORCS1;TENM1;TNC
Mbco2_beta_level1	E_m_p_t_y	Diffrna_down	IMA-MSN09_04R-F1SW0.4-CMfr1-N-Kinase_inhibitor-Is cardiotoxic: No	Cellular response to stress	433	122	11808	22	4.86974339890441E-10	9.312494	2	ATF3;BNIP3;BNIP3L;CA12;CA9;DUSP1;EGLN1;EGLN3;EGR1;ENO1;FOS;LDHA;PFKFB3;PFKFB4;PGK1;PRKAA2;RORA;SLC16A1;SLC16A3;SLC2A1;STC1;VEGFA
Mbco2_beta_level1	E_m_p_t_y	Diffrna_down	IMA-MSN09_04R-F1SW0.4-CMfr1-N-Kinase_inhibitor-Is cardiotoxic: No	Cellular communication	433	1352	11808	81	4.44408772825541E-06	5.352217	3	ADCY1;ADCY2;APCDD1;APLN;BMP2;BOC;CRABP2;CYSLTR2;DACT1;DOCK2;DUSP1;DUSP10;EGLN1;EGLN3;ERBB3;ESRRG;FGF10;FGF16;FGFR3;FZD2;FZD7;HBEGF;HGF;IFI16;IGF1;IGF2;IL1R1;IL1RAP;IL31RA;IL4R;INHA;INPP4B;ITGA8;ITGAV;JAK2;JUND;KREMEN1;LFNG;NDRG1;NFATC4;NMB;NPR3;NR2F1;NR4A1;NRG2;NTRK2;P2RY6;PAX6;PDE11A;PDE1A;PDE4D;PDE8A;PDGFRA;PLCB1;PRKAA2;PRKD1;PTGER3;PTH1R;RCAN1;RET;RGS5;RICTOR;ROBO2;RUNX1;SFRP2;SFRP5;SLMAP;SMAD9;SOCS3;SPARCL1;SPOCK1;SPON1;SPP1;TENM1;TGFB2;TLR3;TNC;TNFRSF12A;VEGFA;VIPR2;WNT5A
Mbco2_beta_level1	E_m_p_t_y	Diffrna_down	IMA-MSN09_04R-F1SW0.4-CMfr1-N-Kinase_inhibitor-Is cardiotoxic: No	Energy generation and metabolism of cellular monomers	433	270	11808	20	0.00226348086247006	2.645223	4	ALDOA;ENO1;ENO2;GAPDH;GBE1;HK2;LDHA;MPI;PDK1;PDK3;PFKFB3;PFKFB4;PFKL;PGAM1;PGK1;PKM;PPP1R3A;SLC2A1;SLC2A10;TPI1
Mbco2_beta_level1	E_m_p_t_y	Diffrna_down	IMA-MSN09_04R-F1SW0.4-CMfr1-N-Kinase_inhibitor-Is cardiotoxic: No	Cellular contraction	433	139	11808	11	0.0132438244532845	1.877987	5	ACTA1;CNN1;KLHL41;LMOD2;MYL1;MYLK;NEB;PDLIM3;RYR1;SGCD;SLMAP
Mbco2_beta_level1	E_m_p_t_y	Diffrna_down	IMA-MSN09_04R-F1SW0.4-CMfr1-N-Kinase_inhibitor-Is cardiotoxic: No	Regulated cell death	433	103	11808	8	0.0353104339888769	1.452097	6	ATF3;BIRC5;CDC6;DAPK3;NDRG1;NR4A1;TNFRSF12A;XAF1
Mbco2_beta_level1	E_m_p_t_y	Diffrna_down	IMA-MSN09_04R-F1SW0.4-CMfr1-N-Kinase_inhibitor-Is cardiotoxic: No	Vitamin metabolism	433	68	11808	6	0.0380419468696324	1.419737	7	ALDH1A1;LRAT;RBP1;RDH10;STRA6;VKORC1
Mbco2_beta_level1	E_m_p_t_y	Diffrna_up	ISO-MSN01_03R-F1SW0.95-CMfr-1-N-Cardiovascular_drug-Is cardiotoxic: ND	Extracellular matrix homeostasis	499	345	11808	42	5.3203200756833E-10	9.274062	1	A2M;ACAN;ADAM19;ADAMTS14;ADAMTS8;ADAMTS9;ADAMTSL4;BACE2;CD151;CHST11;COL11A1;COL12A1;COL14A1;COL25A1;COL4A1;COL6A6;FBN1;FN1;GFPT2;HS3ST4;HS3ST5;HSPB6;HSPG2;ITGB3;KLK5;LOX;LOXL2;LOXL4;MMP10;PLAT;PLAUR;PMEL;POSTN;PXDN;PXYLP1;RELN;SERPINE1;TGFBI;THBS2;TIMP1;TNC;VTN
Mbco2_beta_level1	E_m_p_t_y	Diffrna_up	ISO-MSN01_03R-F1SW0.95-CMfr-1-N-Cardiovascular_drug-Is cardiotoxic: ND	Cellular contraction	499	139	11808	24	3.47066051769501E-09	8.459588	2	ACTA1;ACTA2;ACTG2;ACTN2;ANKRD1;CNN1;CSRP3;FHL1;FLNC;MB;MYH6;MYH7;MYL12A;MYL2;MYL3;MYL9;MYOM2;PDLIM3;TCAP;TNNI3;TNNT1;TPM2;TPM4;XIRP1
Mbco2_beta_level1	E_m_p_t_y	Diffrna_up	ISO-MSN01_03R-F1SW0.95-CMfr-1-N-Cardiovascular_drug-Is cardiotoxic: ND	Cellular communication	499	1352	11808	95	2.86530126841001E-07	6.54283	3	ACKR3;AKAP13;APLN;AR;BDNF;BMP2;CARD11;CD24;CD44;CHRM1;CHRM4;CNR1;CRABP2;CRB2;DNER;DUSP1;DUSP2;DUSP4;EPHA2;EPHB3;ERBB3;FGF16;FLT1;GDF11;GDF15;GHR;GLP1R;GNB3;GNG11;GNG4;GRK5;HBEGF;HGF;HMMR;IGFBP3;IL18;IL31RA;IL4R;INHBA;INPP4B;IRAK3;IRS2;ITGA4;ITGA8;ITGB3;ITGB8;JAG1;JAK2;LFNG;LIF;MAP3K9;NPPA;NPPB;NR3C1;NTN1;NTRK2;OPHN1;OR51E2;PAQR5;PAQR8;PAQR9;PAX6;PDE10A;PDE4B;PDE4C;PDE4D;PDE8A;PDE8B;PDGFRB;POSTN;PPARD;PPARGC1B;PRDX4;PTGER3;PTGFRN;RCAN1;REL;RET;RGS4;ROR1;RUNX1;S1PR1;SDC1;SESN2;SH3PXD2B;SPHK1;SPOCK1;SPP1;STAT4;THBS2;TNC;TNFRSF10A;TNFRSF12A;VTN;WWC1
Mbco2_beta_level1	E_m_p_t_y	Diffrna_up	ISO-MSN01_03R-F1SW0.95-CMfr-1-N-Cardiovascular_drug-Is cardiotoxic: ND	Cytoskeleton dynamics	499	461	11808	41	5.0745606071701E-06	5.294601	4	ABL2;ACTA1;ACTA2;ACTG2;ACTN2;ASPM;CDK1;FLNB;FLNC;GRK5;HOOK2;HSPB1;IQGAP1;KIF2C;KRT17;KRT18;KRT7;KRT8;KRT80;LOXL2;MAL2;MAP2;MYL9;NES;NUF2;PAX6;PDLIM3;PLK3;PRC1;RELN;SYNPO;TAGLN;TAGLN2;TPM2;TUBA1C;TUBA4A;TUBB;TUBB2B;USH1C;VASH1;WDR62
Mbco2_beta_level1	E_m_p_t_y	Diffrna_up	ISO-MSN01_03R-F1SW0.95-CMfr-1-N-Cardiovascular_drug-Is cardiotoxic: ND	Lipid metabolism	499	451	11808	39	1.66591082755678E-05	4.778348	5	ACAT2;ACLY;ALDH3A2;APOA1;B4GALNT1;CD36;CRABP2;CYP24A1;CYP2J2;CYP51A1;DHCR24;DHCR7;EBP;ELOVL5;ELOVL6;FABP3;FADS2;FASN;FDFT1;FDPS;GRAMD1B;HMGCR;HMGCS1;INSIG1;LDLR;LIPG;LPL;MBOAT2;MSMO1;MVD;NSDHL;PAPSS2;PCSK9;PNPLA3;SCD;SDC1;SPHK1;SQLE;XKR4
Mbco2_beta_level1	E_m_p_t_y	Diffrna_up	ISO-MSN01_03R-F1SW0.95-CMfr-1-N-Cardiovascular_drug-Is cardiotoxic: ND	Cell cycle and cell division	499	410	11808	36	2.55657421935006E-05	4.592341	6	ASPM;BIRC5;CCNA2;CCND1;CDC20;CDCA5;CDK1;CENPE;CENPF;CIT;CLSPN;E2F2;ESCO2;ESPL1;FBXW7;KIF14;KIF2C;KNL1;MDM2;MYBL1;MYBL2;MYL9;NCAPG;NCAPH;NUF2;PAX6;PLK3;PRC1;PTTG1;RPS6KA3;STARD9;TOP2A;TTK;UBE2C;UBE2S;ZWINT
Mbco2_beta_level1	E_m_p_t_y	Diffrna_up	ISO-MSN01_03R-F1SW0.95-CMfr-1-N-Cardiovascular_drug-Is cardiotoxic: ND	Cellular response to stress	499	122	11808	13	0.00191644797739405	2.717503	7	CA12;CD24;CLSPN;DUSP1;ENO1;EPAS1;FOS;HMOX1;IGFBP3;LDHA;PDGFRB;SESN2;SLC6A6
Mbco2_beta_level1	E_m_p_t_y	Diffrna_up	ISO-MSN01_03R-F1SW0.95-CMfr-1-N-Cardiovascular_drug-Is cardiotoxic: ND	Regulated cell death	499	103	11808	11	0.0040948234349124	2.387765	8	ADAMTSL4;ANXA1;BIRC5;CDC6;CIP2A;DAPK3;PEA15;PIM1;TNFRSF10A;TNFRSF12A;TRIB3
Mbco2_beta_level1	E_m_p_t_y	Diffrna_up	ISO-MSN01_03R-F1SW0.95-CMfr-1-N-Cardiovascular_drug-Is cardiotoxic: ND	Coagulation, fibrinolysis, complement system and blood protein dynamics	499	76	11808	7	0.0411357216339729	1.385781	9	C1QA;C3;MASP1;PLAT;SERPINE1;SERPINE2;TFPI
Mbco2_beta_level1	E_m_p_t_y	Diffrna_down	ISO-MSN01_03R-F1SW0.95-CMfr-1-N-Cardiovascular_drug-Is cardiotoxic: ND	Extracellular matrix homeostasis	348	345	11808	33	2.27162890980359E-09	8.643662	1	ADAM33;ADAMTS10;ADAMTS2;ADAMTS5;ADAMTS6;ADAMTSL2;AGRN;APBA3;APBB2;BCAM;CEMIP;COL1A1;COL22A1;COL2A1;COL4A4;COL4A6;COL5A1;COL6A1;COL6A2;COL8A2;COL9A3;CTSF;DCN;LAMA1;LGALS3;LTBP2;LTBP4;MFAP2;MMP1;RSPO3;SORCS1;THBS1;VCAN
Mbco2_beta_level1	E_m_p_t_y	Diffrna_down	ISO-MSN01_03R-F1SW0.95-CMfr-1-N-Cardiovascular_drug-Is cardiotoxic: ND	Cellular communication	348	1352	11808	64	7.53181957568289E-05	4.1231	2	ADCY5;ARHGEF1;BMP6;BOC;BTG2;CD244;CISH;CRMP1;DLK1;EGF;EPHA3;EPHA5;EPHB1;ERBB4;FGF18;FKBP5;FRZB;FST;GADD45B;GDF2;HEY2;HTATIP2;IFIH1;IFIT1;IFIT2;IFIT3;IGF2;IL11RA;IL1R1;IRF9;ITGB2;JAK3;JUNB;KL;LEFTY2;MAP2K6;MIB1;NLRC5;NOD1;NOTCH3;NPPC;NRP2;PDE3A;PDGFD;PLCB4;PTN;RHOB;ROBO1;ROBO2;RPS6KA2;SFRP4;SLC7A5;SLIT3;SOCS2;SOCS3;SPON1;SPON2;TGFBR2;TGFBR3;THBS1;TNK2;VCAN;WNT11;WNT2
Mbco2_beta_level1	E_m_p_t_y	Diffrna_down	ISO-MSN01_03R-F1SW0.95-CMfr-1-N-Cardiovascular_drug-Is cardiotoxic: ND	Coagulation, fibrinolysis, complement system and blood protein dynamics	348	76	11808	8	0.0017288884734222	2.762233	3	ALB;C1R;C1S;CFH;COLEC11;SERPINB2;SERPING1;THBD
Mbco2_beta_level1	E_m_p_t_y	Diffrna_down	ISO-MSN01_03R-F1SW0.95-CMfr-1-N-Cardiovascular_drug-Is cardiotoxic: ND	Cellular response to stress	348	122	11808	10	0.00322066396906808	2.492055	4	ATF3;BHLHE40;BNIP3;EGR1;GADD45B;HIF3A;JUNB;KL;PFKFB4;RORA
Mbco2_beta_level1	E_m_p_t_y	Diffrna_down	ISO-MSN01_03R-F1SW0.95-CMfr-1-N-Cardiovascular_drug-Is cardiotoxic: ND	Cellular contraction	348	139	11808	10	0.00804010943771234	2.094738	5	AGRN;ATP2A3;CKM;FHL2;LDB3;MYH14;MYL1;PLN;RYR1;TNNT3
Mbco2_beta_level1	E_m_p_t_y	Diffrna_down	ISO-MSN01_03R-F1SW0.95-CMfr-1-N-Cardiovascular_drug-Is cardiotoxic: ND	Electric transmission	348	193	11808	11	0.0278118369006662	1.55577	6	AGRN;CACNA1G;DOK7;GJA1;GJA5;GRID1;GRM1;KCNQ1;PLN;SCN1A;SCN9A
Mbco2_beta_level1	E_m_p_t_y	Diffrna_up	ISO-MSN05_01R-F1SW0.95-CMfr-1-N-Cardiovascular_drug-Is cardiotoxic: ND	Extracellular matrix homeostasis	462	345	11808	40	6.20948280060953E-10	9.206944	1	ADAM19;ADAMTS1;ADAMTS14;ADAMTS5;ADAMTS8;ADAMTSL4;BACE2;CHST11;COL11A2;COL12A1;COL14A1;COL15A1;COL19A1;COL1A2;COL25A1;COL2A1;COL3A1;COL6A3;COL6A6;FBN1;FMOD;FN1;GFPT2;HAS3;HSPG2;LGALS3;MATN3;NID2;P4HA3;PLAT;POSTN;PXDN;RELN;SPARC;SULF1;TGFBI;THBS1;THBS2;TNC;VTN
Mbco2_beta_level1	E_m_p_t_y	Diffrna_up	ISO-MSN05_01R-F1SW0.95-CMfr-1-N-Cardiovascular_drug-Is cardiotoxic: ND	Cellular communication	462	1352	11808	95	5.85933583254243E-09	8.232152	2	ACKR3;ADAMTS1;APLN;AR;BDNF;BTG2;CD44;CHRM1;CHRM2;CHRM4;CITED2;CNR1;CRB2;CYSLTR2;DDR2;DLK1;DNER;DUSP2;DUSP4;EDNRB;EPHA2;EPHB2;EPHB3;FAT4;FGF7;FLT1;FZD1;FZD7;GAS1;GLP1R;GNAO1;GNG4;GPR39;GRK5;IFNLR1;IGFBP3;INHBA;INHBB;IRS2;ITGA1;ITGA4;JAK2;KITLG;MAP3K9;NPPA;NPPB;NR4A1;NTRK2;OR51E2;OSMR;P2RX1;PAQR5;PAQR8;PAQR9;PAX6;PDE1A;PDE1C;PDE3A;PDE4B;PDE4D;PDE8A;PDE8B;PDGFRA;PDGFRB;PDPN;PKIB;PLXNA4;POSTN;PPARD;PPARGC1B;PTGER3;PTGIR;PTX3;RAMP1;RASD1;REL;RET;RGS16;ROR2;RUNX1;S1PR1;SEMA6A;SH3KBP1;SH3PXD2B;SH3TC2;SHC1;SPARC;SPARCL1;SPRY1;THBS1;THBS2;TNC;TRH;VTN;WNT9A
Mbco2_beta_level1	E_m_p_t_y	Diffrna_up	ISO-MSN05_01R-F1SW0.95-CMfr-1-N-Cardiovascular_drug-Is cardiotoxic: ND	Lipid metabolism	462	451	11808	37	1.61765072202642E-05	4.791115	3	ACAT2;ACLY;B4GALNT1;CD36;CYP1B1;CYP51A1;DHCR24;DHCR7;EBP;ELOVL5;ELOVL6;FADS1;FADS2;FASN;FDFT1;FDPS;GPAT3;HMGCR;HMGCS1;IDI1;INSIG1;LDLR;LIPG;LPL;LSS;MBOAT2;MSMO1;MVD;MVK;NPC1;NSDHL;PCYT2;PLA2G4A;PNPLA3;PTGS2;SCD;SQLE
Mbco2_beta_level1	E_m_p_t_y	Diffrna_up	ISO-MSN05_01R-F1SW0.95-CMfr-1-N-Cardiovascular_drug-Is cardiotoxic: ND	Cellular contraction	462	139	11808	13	0.00312067852545495	2.505751	4	ACTG2;ANKRD1;LMOD2;MB;MYL3;MYOM2;MYPN;NEBL;SSPN;TNNC1;TNNI3;TPM4;TTN
Mbco2_beta_level1	E_m_p_t_y	Diffrna_up	ISO-MSN05_01R-F1SW0.95-CMfr-1-N-Cardiovascular_drug-Is cardiotoxic: ND	Electric transmission	462	193	11808	13	0.0399410547206961	1.39858	5	CACNA1A;CACNA1D;CASQ2;CHRND;DRD1;GJA5;GRIA1;GRIA2;GRIN3A;HTR4;KCNJ3;NFASC;NPTX2
Mbco2_beta_level1	E_m_p_t_y	Diffrna_up	ISO-MSN05_01R-F1SW0.95-CMfr-1-N-Cardiovascular_drug-Is cardiotoxic: ND	Cellular response to stress	462	122	11808	9	0.0497649146741759	1.303077	6	BHLHE40;CA12;ENO1;EPAS1;HMOX1;IGFBP3;PDGFRB;RORA;SLC16A7
Mbco2_beta_level1	E_m_p_t_y	Diffrna_down	ISO-MSN05_01R-F1SW0.95-CMfr-1-N-Cardiovascular_drug-Is cardiotoxic: ND	Extracellular matrix homeostasis	380	345	11808	37	1.05841966124311E-10	9.975342	1	ADAM33;AGRN;APLP1;APOE;BCAM;BGN;COL13A1;COL18A1;COL1A1;COL4A3;COL4A4;COL4A6;COL5A1;COL6A2;COL8A2;COL9A1;COL9A2;COL9A3;CSPG4;ELN;EMILIN1;LAMA1;LTBP4;MME;MMP1;MMP12;MMP2;MMP3;P3H2;PCOLCE;PMEL;SERPINE1;SORCS1;SORL1;SOX9;THBS4;VCAN
Mbco2_beta_level1	E_m_p_t_y	Diffrna_down	ISO-MSN05_01R-F1SW0.95-CMfr-1-N-Cardiovascular_drug-Is cardiotoxic: ND	Cellular communication	380	1352	11808	58	0.0132543722251184	1.877641	2	AMER1;AMOTL1;AREG;ARHGEF1;BMP6;CRABP2;CRMP1;CXCR4;DPYSL4;DUSP6;ERBB3;FKBP5;FRZB;GADD45B;GADD45G;GDF2;GPR3;HRH1;IFIT3;IGF2;IL11RA;IL31RA;INHBE;ITGA10;ITGA11;ITGB4;ITPR1;JAG2;JUNB;JUND;LEFTY2;MAP2K3;MME;NGFR;NOD1;NRG1;NRP2;NTN1;NTRK3;PGF;PRKCB;PTH1R;PTN;RXRG;SEMA5B;SFRP2;SFRP4;SMAD6;SPOCK1;SPON1;SPON2;SST;THBS4;TNFRSF9;TNK2;TSLP;VCAN;WNT2
Mbco2_beta_level1	E_m_p_t_y	Diffrna_down	ISO-MSN05_01R-F1SW0.95-CMfr-1-N-Cardiovascular_drug-Is cardiotoxic: ND	Coagulation, fibrinolysis, complement system and blood protein dynamics	380	76	11808	6	0.0353727098553973	1.451332	3	MASP1;S100A10;SERPINB2;SERPINE1;SERPINE2;THBD
Mbco2_beta_level1	E_m_p_t_y	Diffrna_down	ISO-MSN05_01R-F1SW0.95-CMfr-1-N-Cardiovascular_drug-Is cardiotoxic: ND	Cellular adhesion	380	257	11808	14	0.0384871504911643	1.414684	4	ARVCF;BCAR1;CAMSAP3;CDH5;FXYD5;GJA3;GJC2;ICAM1;ITGB4;MYLK;MYO1D;NUMBL;PODXL;PPL
Mbco2_beta_level1	E_m_p_t_y	Diffrna_down	ISO-MSN05_01R-F1SW0.95-CMfr-1-N-Cardiovascular_drug-Is cardiotoxic: ND	Regulated cell death	380	103	11808	7	0.0482459244936482	1.316539	5	ATF3;BBC3;BIRC3;CASP3;MYC;TNFRSF21;TRIB3
Mbco2_beta_level1	E_m_p_t_y	Diffrna_up	ISO-MSN08_13R-F1SW0.95-CMfr-1-N-Cardiovascular_drug-Is cardiotoxic: ND	Extracellular matrix homeostasis	390	345	11808	33	3.81184946236204E-08	7.418864	1	ADAMTS14;ADAMTS15;ADAMTS8;ADAMTSL4;BACE2;CHST11;COL11A1;COL11A2;COL12A1;COL14A1;COL16A1;COL19A1;COL1A2;COL22A1;COL25A1;COL2A1;COL3A1;COL6A3;DCN;FMOD;HSPB6;LGALS3;P4HA3;POSTN;RELN;SERPINI1;SNCA;SULF1;TGFBI;THBS2;TNC;VSNL1;VTN
Mbco2_beta_level1	E_m_p_t_y	Diffrna_up	ISO-MSN08_13R-F1SW0.95-CMfr-1-N-Cardiovascular_drug-Is cardiotoxic: ND	Lipid metabolism	390	451	11808	37	2.96943881558027E-07	6.527326	2	ACACB;ACAT2;ACLY;ACSL1;ALOX15;B3GALNT1;CD36;CYP51A1;DHCR24;DHCR7;EBP;ELOVL5;ELOVL6;FADS1;FADS2;FASN;FDFT1;FDPS;HMGCR;HMGCS1;IDI1;INSIG1;LDLR;LPCAT3;LPL;LSS;MBOAT2;MSMO1;MVD;MVK;OLR1;PCSK9;PCYT2;PLIN5;SCD;SQLE;SREBF1
Mbco2_beta_level1	E_m_p_t_y	Diffrna_up	ISO-MSN08_13R-F1SW0.95-CMfr-1-N-Cardiovascular_drug-Is cardiotoxic: ND	Cellular communication	390	1352	11808	72	2.38849890470794E-05	4.621875	3	ACKR3;AR;BMP4;CD24;CHRM1;CHRM4;CNR1;CXCR2;CYSLTR2;DDR2;DLK1;DNER;EIF4EBP1;FGF7;FZD1;GAB2;GAS1;GLP1R;GNAO1;GNB3;GPR39;GREB1;GRK5;HRH2;IFNLR1;IGF1;IGFBP3;IL22RA1;ITGA1;ITGA8;ITGB6;LIFR;MAP3K9;NTRK2;OR51E2;PAQR5;PAQR8;PAQR9;PDE11A;PDE1A;PDE1C;PDE3A;PDE4B;PDE4D;PDE8A;PDE8B;PDGFRA;PKIB;PLCB2;POSTN;PPARD;PPARGC1B;PRLR;PTGER3;RAPGEF4;RASD1;RGS16;RNF43;ROR2;RUNX1;SEMA3G;SEMA6A;SESN2;SH3KBP1;SH3TC2;THBS2;TNC;TNFRSF19;TRH;VSNL1;VTN;WNT9A
Mbco2_beta_level1	E_m_p_t_y	Diffrna_up	ISO-MSN08_13R-F1SW0.95-CMfr-1-N-Cardiovascular_drug-Is cardiotoxic: ND	Iron, heme and hemoglobin homeostasis	390	64	11808	7	0.00499379159174666	2.30157	4	CYBRD1;HEPH;HMOX1;MB;RASD1;SLC40A1;TFRC
Mbco2_beta_level1	E_m_p_t_y	Diffrna_up	ISO-MSN08_13R-F1SW0.95-CMfr-1-N-Cardiovascular_drug-Is cardiotoxic: ND	Amino acid metabolism	390	215	11808	15	0.00516960385541906	2.286543	5	AASS;ASNS;GLUL;GPT2;MCCC2;MTHFD2;NNMT;PHGDH;PYCR1;SHMT2;SLC16A2;SLC16A7;SLC1A3;SLC1A4;SLC7A11
Mbco2_beta_level1	E_m_p_t_y	Diffrna_up	ISO-MSN08_13R-F1SW0.95-CMfr-1-N-Cardiovascular_drug-Is cardiotoxic: ND	Vitamin metabolism	390	68	11808	6	0.0244782565610844	1.61122	6	ALDH1A1;CYP26B1;MMAB;NNMT;RBP7;SLC19A2
Mbco2_beta_level1	E_m_p_t_y	Diffrna_up	ISO-MSN08_13R-F1SW0.95-CMfr-1-N-Cardiovascular_drug-Is cardiotoxic: ND	Coagulation, fibrinolysis, complement system and blood protein dynamics	390	76	11808	6	0.0393714519500558	1.404819	7	ALB;C3;F2RL1;PROCR;SERPING1;SERPINI1
Mbco2_beta_level1	E_m_p_t_y	Diffrna_up	ISO-MSN08_13R-F1SW0.95-CMfr-1-N-Cardiovascular_drug-Is cardiotoxic: ND	Transmembrane movement of ions and water	390	281	11808	15	0.046271416210104	1.334687	8	ABCC9;ANO1;ATP1A3;ATP2A3;CA2;CASQ1;GRIA1;HEPH;KCNJ3;KCNJ8;SLC12A6;SLC26A6;SLC5A1;TPCN2;TRPM4
Mbco2_beta_level1	E_m_p_t_y	Diffrna_up	ISO-MSN08_13R-F1SW0.95-CMfr-1-N-Cardiovascular_drug-Is cardiotoxic: ND	Cellular response to stress	390	122	11808	8	0.0489708193328856	1.310063	9	CA12;CD24;EPAS1;FOS;HMOX1;IGFBP3;SESN2;SLC16A7
Mbco2_beta_level1	E_m_p_t_y	Diffrna_down	ISO-MSN08_13R-F1SW0.95-CMfr-1-N-Cardiovascular_drug-Is cardiotoxic: ND	Cytoskeleton dynamics	456	461	11808	46	2.82455814763358E-09	8.549049	1	ACTA1;ACTA2;ACTG2;ARPC1B;CLIP2;DLGAP5;FMNL2;FSCN1;FSCN2;HOOK2;HSPA8;HSPB1;KIF2C;KIF4A;KRT19;KRT7;LMOD2;LOXL2;MAP1S;MAP6;MYH14;NEFH;NES;PAX6;PDLIM3;PLEC;PLK1;PRC1;S100A6;STK11;STMN1;TACC3;TAGLN;TAGLN2;TCHH;TMSB10;TMSB15A;TMSB4X;TPGS1;TPX2;TUBA1C;TUBA4A;TUBB;TUBB2A;TUBB3;TUBB4A
Mbco2_beta_level1	E_m_p_t_y	Diffrna_down	ISO-MSN08_13R-F1SW0.95-CMfr-1-N-Cardiovascular_drug-Is cardiotoxic: ND	Extracellular matrix homeostasis	456	345	11808	38	5.01293341563183E-09	8.299908	2	ADAMTS12;AGRN;APLP1;BGN;CHPF;COL1A1;COL4A3;COL4A4;COL5A1;COL5A2;COL6A2;COL8A2;COL9A2;CSPG4;CTSF;ELN;EMILIN1;FBN1;HTRA1;KCNIP3;LAMA1;LAMA4;LOXL2;LOXL4;LTBP4;MMP1;MMP10;P3H2;P4HA2;PLAU;PMEL;SERPINE1;SORCS1;SORL1;SOX9;THBS4;TIMP1;VCAN
Mbco2_beta_level1	E_m_p_t_y	Diffrna_down	ISO-MSN08_13R-F1SW0.95-CMfr-1-N-Cardiovascular_drug-Is cardiotoxic: ND	Cell cycle and cell division	456	410	11808	37	1.32474507694714E-06	5.877868	3	ANLN;AURKB;BIRC5;BUB1;CCNB1;CCNB2;CDC20;CDC25C;CENPA;CEP55;DLGAP5;DYNLT1;GADD45A;KIF20A;KIF23;KIF2C;KIF4A;KNSTRN;MYBL2;MYH14;NDC80;NEK6;NUSAP1;PAX6;PLK1;PLK2;PPP1R13L;PRC1;PTTG1;RACGAP1;SPAG5;SPC24;STMN1;TACC3;TPX2;UBE2C;UBE2S
Mbco2_beta_level1	E_m_p_t_y	Diffrna_down	ISO-MSN08_13R-F1SW0.95-CMfr-1-N-Cardiovascular_drug-Is cardiotoxic: ND	Cellular communication	456	1352	11808	75	0.000708625113197914	3.149584	4	APCDD1;AREG;BMP6;CISH;CRABP2;CRMP1;CXCR4;DACT1;DPYSL4;DUSP6;EFEMP1;EGFR;EPHA4;ERBB3;FGF1;FGF18;FKBP5;FRZB;FZD2;GADD45B;GDF2;GNG5;HBEGF;HES1;HRH1;HSP90AA1;HTRA1;IGF2;IGFBP7;IL31RA;IRS1;ITGA11;JAG2;JUNB;JUND;KCNIP3;LEFTY2;NFKB2;NFKBIA;NFKBIB;NGFR;NOD1;NPPA;NPPB;NPR3;NR1H2;NTN1;NTRK3;PAX6;PGF;PKD1;PLXNA2;PRKCB;PTH1R;PTN;RARRES2;RASGRF1;RND3;ROBO1;RXRG;SEMA5B;SFRP5;SLIT3;SOCS2;SPOCK1;SPON1;TAC1;TGFB1;TGFB2;THBS4;TNFRSF12A;TNFRSF9;TNK2;TSLP;VCAN
Mbco2_beta_level1	E_m_p_t_y	Diffrna_down	ISO-MSN08_13R-F1SW0.95-CMfr-1-N-Cardiovascular_drug-Is cardiotoxic: ND	Cellular response to stress	456	122	11808	13	0.000850222142689026	3.070467	5	ATF3;BNIP3;CA9;EGR1;GADD45B;GPX3;JUNB;PGF;PMAIP1;SLC16A3;SLC2A1;SLC6A6;STK11
Mbco2_beta_level1	E_m_p_t_y	Diffrna_down	ISO-MSN08_13R-F1SW0.95-CMfr-1-N-Cardiovascular_drug-Is cardiotoxic: ND	Cellular contraction	456	139	11808	13	0.00278941087065375	2.554487	6	ACTA1;ACTA2;ACTG2;AGRN;ANKRD1;DYSF;LMOD2;MYBPC2;MYH14;MYL12A;MYOM3;PDLIM3;TNNT1
Mbco2_beta_level1	E_m_p_t_y	Diffrna_down	ISO-MSN08_13R-F1SW0.95-CMfr-1-N-Cardiovascular_drug-Is cardiotoxic: ND	Regulated cell death	456	103	11808	10	0.00637991630828083	2.195185	7	ANXA1;ATF3;BIRC3;BIRC5;DAPK3;MYC;PMAIP1;TNFRSF12A;TNFRSF21;TRIB3
Mbco2_beta_level1	E_m_p_t_y	Diffrna_down	ISO-MSN08_13R-F1SW0.95-CMfr-1-N-Cardiovascular_drug-Is cardiotoxic: ND	Cellular redox homeostasis	456	52	11808	5	0.0494314365649387	1.305997	8	GPX1;GPX3;NOXO1;SOD3;TXNIP
Mbco2_beta_level1	E_m_p_t_y	Diffrna_up	ISO-MSN09_04R-F1SW0.95-CMfr-1-N-Cardiovascular_drug-Is cardiotoxic: ND	Extracellular matrix homeostasis	476	345	11808	46	5.88358656633666E-13	12.23036	1	A2M;ACAN;ADAMTS1;ADAMTS14;ADAMTS9;ADAMTSL4;BACE2;CHST11;COL11A1;COL11A2;COL12A1;COL14A1;COL15A1;COL19A1;COL25A1;COL2A1;COL3A1;COL4A1;COL4A2;COL5A3;COL6A3;COL6A6;FBLN5;FBN1;FMOD;FN1;GFPT2;HS3ST5;HSPB6;HSPG2;KLK5;LAMA2;LAMC3;LGALS3;MMP2;P4HA3;PLAT;POSTN;PXDN;RELN;RSPO4;SERPINI1;TENM1;THBS3;TNC;VTN
Mbco2_beta_level1	E_m_p_t_y	Diffrna_up	ISO-MSN09_04R-F1SW0.95-CMfr-1-N-Cardiovascular_drug-Is cardiotoxic: ND	Lipid metabolism	476	451	11808	45	1.60155470295961E-08	7.795458	2	ACAT2;ACLY;B3GALNT1;B4GALNT1;CD36;CYP51A1;DHCR24;DHCR7;EBP;ELOVL2;ELOVL5;ELOVL6;FADS1;FADS2;FASN;FDFT1;FDPS;FITM1;GRAMD1B;HMGCR;HMGCS1;IDI1;INSIG1;LDLR;LIPG;LPCAT3;LPL;LSS;MBOAT2;MSMO1;MVD;MVK;NPC1;NSDHL;OLR1;PAPSS2;PCSK9;PCYT2;PLTP;PNPLA3;SCD;SDC1;SQLE;SREBF1;VPS13D
Mbco2_beta_level1	E_m_p_t_y	Diffrna_up	ISO-MSN09_04R-F1SW0.95-CMfr-1-N-Cardiovascular_drug-Is cardiotoxic: ND	Cellular communication	476	1352	11808	95	2.77603778323227E-08	7.556575	3	ACKR3;ADAMTS1;AR;BDNF;BMP2;CASP4;CD44;CHRM1;CHRM2;CHRM4;CITED2;CYSLTR2;DDIT4;DNER;DUSP2;DUSP4;EIF4EBP1;FAT4;FBLN5;FGF7;FLT1;FZD1;FZD7;GAS1;GDF11;GHR;GLP1R;GNAO1;GNB3;GNG11;GPR39;GRIN2B;GRK5;IFNLR1;IGFBP3;IRS2;ITGA1;ITGA8;JAK2;KDR;MAP3K9;NPPB;NR3C1;NTRK2;OR2W3;OR51E2;PAQR5;PAQR8;PAQR9;PAX6;PDE11A;PDE1A;PDE1C;PDE3A;PDE4B;PDE4C;PDE4D;PDE8A;PDE8B;PDGFRA;PDGFRB;PLCB2;POSTN;PPARD;PPARGC1B;PTGER3;PTGFRN;PTX3;RAMP1;RAPGEF4;RASD1;REL;RET;RGS4;RNF43;ROR1;ROR2;RUNX1;S1PR1;SDC1;SESN2;SFRP2;SH3PXD2B;SH3TC2;SMAD9;SPARCL1;SPRY1;TENM1;TNC;TNFRSF19;TRH;UNC5B;VEGFA;VTN;WWC1
Mbco2_beta_level1	E_m_p_t_y	Diffrna_up	ISO-MSN09_04R-F1SW0.95-CMfr-1-N-Cardiovascular_drug-Is cardiotoxic: ND	Cellular response to stress	476	122	11808	16	3.02063952365268E-05	4.519901	4	CA12;CD200;CEBPB;DDIT4;ENO1;EPAS1;FOS;HMOX1;IGFBP3;LDHA;PDGFRB;RORA;SESN2;SLC16A7;STC1;VEGFA
Mbco2_beta_level1	E_m_p_t_y	Diffrna_up	ISO-MSN09_04R-F1SW0.95-CMfr-1-N-Cardiovascular_drug-Is cardiotoxic: ND	Cellular contraction	476	139	11808	15	0.00047775059290518	3.320799	5	ACTA1;ACTG2;DMD;FHL1;FLNC;MB;MYH6;MYL3;MYLK3;MYOM2;NEBL;TNNI3;TPM2;TTN;XIRP1
Mbco2_beta_level1	E_m_p_t_y	Diffrna_up	ISO-MSN09_04R-F1SW0.95-CMfr-1-N-Cardiovascular_drug-Is cardiotoxic: ND	Coagulation, fibrinolysis, complement system and blood protein dynamics	476	76	11808	8	0.0112353360481414	1.949414	6	C3;CFI;F2RL1;PLAT;PROCR;PTX3;SERPINI1;TFPI
Mbco2_beta_level1	E_m_p_t_y	Diffrna_up	ISO-MSN09_04R-F1SW0.95-CMfr-1-N-Cardiovascular_drug-Is cardiotoxic: ND	Electric transmission	476	193	11808	13	0.0486586549036342	1.31284	7	CACNA1D;CHRNA1;CHRNG;DPP10;DRD1;GJA5;GRIA1;GRIN2B;HCN4;HTR4;KCNJ2;KCNJ3;NPTX2
Mbco2_beta_level1	E_m_p_t_y	Diffrna_down	ISO-MSN09_04R-F1SW0.95-CMfr-1-N-Cardiovascular_drug-Is cardiotoxic: ND	Extracellular matrix homeostasis	365	345	11808	38	7.74962178982836E-12	11.11072	1	ADAM33;ADAMTS10;ADAMTS12;ADAMTS2;ADAMTSL2;AGRN;APLP1;APOE;BCAM;BGN;CEMIP;COL1A1;COL4A3;COL4A4;COL5A1;COL6A2;COL8A2;COL9A1;COL9A2;CTSF;CTSV;DCN;ELN;HPN;LAMA1;LTBP4;MMP1;MMP12;P3H2;PMEL;RSPO3;SERPINE1;SORCS1;SORL1;SOX9;THBS4;TTR;VCAN
Mbco2_beta_level1	E_m_p_t_y	Diffrna_down	ISO-MSN09_04R-F1SW0.95-CMfr-1-N-Cardiovascular_drug-Is cardiotoxic: ND	Coagulation, fibrinolysis, complement system and blood protein dynamics	365	76	11808	8	0.00232936612328906	2.632762	2	ALB;C7;CFH;S100A10;SERPINB2;SERPINE1;SERPINE2;TTR
Mbco2_beta_level1	E_m_p_t_y	Diffrna_down	ISO-MSN09_04R-F1SW0.95-CMfr-1-N-Cardiovascular_drug-Is cardiotoxic: ND	Amino acid metabolism	365	215	11808	12	0.0350808140369759	1.45493	3	AOC3;ARG2;ASS1;COMT;MAOB;PMEL;SHMT2;SLC1A5;SLC6A1;TYMS;TYR;TYRP1
Mbco2_beta_level1	E_m_p_t_y	Diffrna_down	ISO-MSN09_04R-F1SW0.95-CMfr-1-N-Cardiovascular_drug-Is cardiotoxic: ND	Cellular communication	365	1352	11808	53	0.0401297109438146	1.396534	4	APCDD1;BMP6;CD244;CISH;CRABP2;CRMP1;DACT1;DLK1;DPYSL4;ECE1;EFEMP1;EPHA3;EPHB1;FKBP5;FRZB;FZD2;GADD45B;GDF2;HRH1;IFIT1;IFIT3;IGF2;INHBE;IRS1;ITGA11;JAG2;JAK3;JUND;LEFTY2;MAP2K3;MIB1;MYCN;NOD1;NRP2;NTN1;PGF;PLXNA2;PTH1R;PTN;ROBO1;RXRG;SEMA5B;SLIT3;SMOC2;SOCS2;SPON1;SPON2;TBC1D7;THBS4;TNK2;TRIM21;VCAN;WNT11
Mbco2_beta_level1	E_m_p_t_y	Diffrna_down	ISO-MSN09_04R-F1SW0.95-CMfr-1-N-Cardiovascular_drug-Is cardiotoxic: ND	Cytoskeleton dynamics	365	461	11808	21	0.0490977955364125	1.308938	5	ARPC1B;DLGAP5;FMNL2;FSCN1;KRT19;KRT80;MAP1S;MAP6;MIB1;MYLK;MZT1;NEFL;S100A6;TMOD2;TMSB10;TMSB15A;TMSB4X;TPGS1;TUBB;TUBB2A;TUBB3
Mbco2_beta_level1	E_m_p_t_y	Diffrna_up	LAP-MSN01_03R-F1SW0.95-CMfr2-N-Kinase_inhibitor-Is cardiotoxic: Yes	Lipid metabolism	406	451	11808	51	3.76046474416335E-14	13.42476	1	ACAT2;ACLY;ACSL1;ACSL3;ACSS1;ACSS2;ANO4;CERS4;COLEC12;CYP2J2;CYP51A1;DHCR24;DHCR7;EBP;FADS1;FADS2;FASN;FDFT1;FDPS;FITM1;HMGCR;HMGCS1;HSD17B7;IDI1;INSIG1;LDLR;LPIN1;LRP1;LSS;MSMO1;MVD;MVK;NPC1;NSDHL;PCSK9;PCYT1B;PCYT2;PLA2G2A;PLA2G6;PLSCR1;PLTP;PTGDS;RAB40C;SC5D;SCARA3;SCD;SDC1;SQLE;SREBF1;SREBF2;TSPO
Mbco2_beta_level1	E_m_p_t_y	Diffrna_up	LAP-MSN01_03R-F1SW0.95-CMfr2-N-Kinase_inhibitor-Is cardiotoxic: Yes	Extracellular matrix homeostasis	406	345	11808	31	9.6732236235944E-07	6.014429	2	A2M;ADAM33;ADAMTS10;ADAMTS5;ADAMTS7;CLU;COL14A1;COL15A1;COL21A1;COL22A1;COL23A1;COL2A1;COL6A1;COL9A3;CTSF;HS3ST2;HSPB6;ITGB3;LAMA5;LGALS3;LTBP4;MFAP2;MMP15;PCOLCE;SERPINI1;SLC30A3;SULF1;SULF2;TENM1;THBS2;TNC
Mbco2_beta_level1	E_m_p_t_y	Diffrna_up	LAP-MSN01_03R-F1SW0.95-CMfr2-N-Kinase_inhibitor-Is cardiotoxic: Yes	Cellular communication	406	1352	11808	78	2.36696772369285E-06	5.625808	3	BOC;BTG2;CAMK2A;CAPN10;CAV1;CD24;CNRIP1;CSF1;CSF3R;DLK1;DPYSL2;EBF1;EFNB3;EGLN3;ERBB3;EREG;FBLN1;FGF18;FNIP2;FRAT1;FZD10;FZD2;GDF5;GNAO1;HBEGF;HRH1;IFIH1;IFIT1;IFIT2;IFIT3;IGF2;IL31RA;IRF9;ITGB2;ITGB3;ITGB6;JAK3;JUNB;JUND;LTBR;MIB2;NLRC5;NTRK2;PDE3A;PDGFRA;PGRMC1;PKIB;PLPP3;PPARD;RAMP1;RASSF5;RET;RHOB;ROBO2;ROR2;SDC1;SEMA4B;SEMA4C;SEMA5B;SEMA6C;SFRP2;SFRP5;SMOC2;SOCS3;SPON1;SQSTM1;STAT3;TENM1;TGFBR2;TGFBR3;THBS2;TNC;TNFRSF12A;TNFRSF19;TNFRSF1A;TRH;VIPR1;VIPR2
Mbco2_beta_level1	E_m_p_t_y	Diffrna_up	LAP-MSN01_03R-F1SW0.95-CMfr2-N-Kinase_inhibitor-Is cardiotoxic: Yes	Cellular response to stress	406	122	11808	10	0.00930775715701564	2.031155	4	BHLHE40;CD24;EGLN3;FOS;GATA3;HMOX1;HSPA6;JUNB;LDHA;PFKFB4
Mbco2_beta_level1	E_m_p_t_y	Diffrna_up	LAP-MSN01_03R-F1SW0.95-CMfr2-N-Kinase_inhibitor-Is cardiotoxic: Yes	Coagulation, fibrinolysis, complement system and blood protein dynamics	406	76	11808	6	0.0463524302482862	1.333928	5	C1R;C3;CFH;CFI;PROS1;SERPINI1
Mbco2_beta_level1	E_m_p_t_y	Diffrna_down	LAP-MSN01_03R-F1SW0.95-CMfr2-N-Kinase_inhibitor-Is cardiotoxic: Yes	Extracellular matrix homeostasis	448	345	11808	30	1.98737816085386E-05	4.701719	1	ACAN;ADAMTS12;ADAMTS17;ADAMTS6;APBB2;BGN;COL13A1;COL1A1;COL4A4;COL9A2;CTSB;ELN;GFPT1;GFPT2;ITGAV;LAMA1;LAMB1;LOXL1;MMP1;MMP12;P3H2;PLAT;PMEL;RELN;SERPINE1;SOX9;TGFBI;THBS4;TIMP1;VCAN
Mbco2_beta_level1	E_m_p_t_y	Diffrna_down	LAP-MSN01_03R-F1SW0.95-CMfr2-N-Kinase_inhibitor-Is cardiotoxic: Yes	Amino acid metabolism	448	215	11808	21	6.83990483026207E-05	4.16495	2	ABAT;ARG2;ASNS;BCAT1;BHMT;DHFR;MAOA;MTHFD2;PHGDH;PMEL;PSAT1;SAT1;SHMT2;SLC16A7;SLC1A5;SLC38A2;SLC6A1;SLC6A6;SLC7A11;SLC7A5;TYRP1
Mbco2_beta_level1	E_m_p_t_y	Diffrna_down	LAP-MSN01_03R-F1SW0.95-CMfr2-N-Kinase_inhibitor-Is cardiotoxic: Yes	Cellular contraction	448	139	11808	15	0.000251223893195596	3.599939	3	ACTA2;ANKRD1;ATP2A3;LMOD1;LMOD2;MYH6;MYL3;MYLK;MYLK3;MYOCD;NEB;NEXN;TNNT1;TPM2;TPM4
Mbco2_beta_level1	E_m_p_t_y	Diffrna_down	LAP-MSN01_03R-F1SW0.95-CMfr2-N-Kinase_inhibitor-Is cardiotoxic: Yes	Cellular communication	448	1352	11808	76	0.000253518255935596	3.595991	4	ANGPT1;BDNF;CRABP2;CRB2;DACT1;DKK2;DUSP6;EDN1;EFEMP1;EPHA2;EPHA4;EPHA7;EPHB3;ERRFI1;ETS1;FGF1;FGF10;FKBP5;FOXO1;GDF2;GDF6;GRK5;HES1;HGF;HMGB1;IGFBP3;IGFBP7;IL6R;INHBA;IRF8;ITGA1;ITGA11;ITGA2;ITGA4;ITGAV;ITGAX;KITLG;LEFTY2;MOB1B;NGFR;NPPA;NPPB;NPPC;NR4A1;PAX6;PDE4B;PDE4D;PDGFB;PLXNA2;PLXNC1;PTGER3;PTHLH;PTX3;RGS2;RGS4;RICTOR;ROBO1;RUNX1;RXRG;S1PR3;SEMA5A;SESN2;SLC7A5;SOCS2;SPHK1;SPOCK1;SPON2;SPP1;STAT4;TBL1XR1;TGFB2;TGFB3;THBS4;TNK2;VCAN;WWC1
Mbco2_beta_level1	E_m_p_t_y	Diffrna_down	LAP-MSN01_03R-F1SW0.95-CMfr2-N-Kinase_inhibitor-Is cardiotoxic: Yes	Regulated cell death	448	103	11808	11	0.00178375301801547	2.748665	5	ATF3;CDC6;CYCS;FOXO1;HMGB1;MYC;NR4A1;SGK1;TNFRSF21;TRIB3;XAF1
Mbco2_beta_level1	E_m_p_t_y	Diffrna_down	LAP-MSN01_03R-F1SW0.95-CMfr2-N-Kinase_inhibitor-Is cardiotoxic: Yes	Cellular adhesion	448	257	11808	20	0.00188526361111393	2.724628	6	ALCAM;CD58;CDH1;CDH11;CGNL1;CLDN1;CRB2;FERMT1;GJA5;IGFBP7;ITGA4;ITGAV;LIMA1;LPP;MYLK;MYO1D;NEDD9;PODXL;SELP;VCAM1
Mbco2_beta_level1	E_m_p_t_y	Diffrna_down	LAP-MSN01_03R-F1SW0.95-CMfr2-N-Kinase_inhibitor-Is cardiotoxic: Yes	Coagulation, fibrinolysis, complement system and blood protein dynamics	448	76	11808	9	0.00224597613476262	2.648595	7	C1QA;C1QB;C1QC;MASP1;PLAT;PTX3;SERPINB2;SERPINE1;SERPINE2
Mbco2_beta_level1	E_m_p_t_y	Diffrna_down	LAP-MSN01_03R-F1SW0.95-CMfr2-N-Kinase_inhibitor-Is cardiotoxic: Yes	Cytoskeleton dynamics	448	461	11808	28	0.00955469921684633	2.019783	8	ACTA2;ATF5;CAP1;ENAH;GRK5;HSPA8;KRT7;LIMA1;LMOD1;LMOD2;MYH10;MYLK;MYO1B;NCKIPSD;NEFH;NEFM;NEK7;NES;PAX6;PLS3;RELN;RICTOR;SYNPO2;TAGLN;TAGLN2;TPM2;TUBB;VASH1
Mbco2_beta_level1	E_m_p_t_y	Diffrna_down	LAP-MSN01_03R-F1SW0.95-CMfr2-N-Kinase_inhibitor-Is cardiotoxic: Yes	DNA replication, recombination and repair	448	283	11808	19	0.0115625446443476	1.936947	9	ATRX;BRCA2;BRIP1;CDC6;CHAF1A;CHAF1B;EXO1;FANCA;FANCD2;FANCI;FEN1;GINS1;HELLS;IRF8;MCM10;MCM4;MCM6;PCNA;XRCC4
Mbco2_beta_level1	E_m_p_t_y	Diffrna_down	LAP-MSN01_03R-F1SW0.95-CMfr2-N-Kinase_inhibitor-Is cardiotoxic: Yes	Cellular response to stress	448	122	11808	9	0.0423621187926013	1.373022	10	ATF3;CLSPN;FOXO1;IGFBP3;MITF;PFKFB3;SESN2;SLC16A7;SLC6A6
Mbco2_beta_level1	E_m_p_t_y	Diffrna_up	LAP-MSN05_01R-F1SW0.95-CMfr2-N-Kinase_inhibitor-Is cardiotoxic: Yes	Extracellular matrix homeostasis	340	345	11808	33	1.25458220276258E-09	8.901501	1	A2M;ADAM33;ADAMTS10;ADAMTS14;ADAMTS5;ADAMTSL4;APOE;CLU;COL14A1;COL15A1;COL16A1;COL23A1;COL25A1;COL27A1;COL3A1;COL6A1;COL6A2;COL6A3;COL6A6;COL7A1;CTSF;DCN;EMILIN1;HSPB6;LAMA5;LGALS3;MFAP2;MME;PCOLCE;PLAT;PXYLP1;SERPINI1;SLC30A3
Mbco2_beta_level1	E_m_p_t_y	Diffrna_up	LAP-MSN05_01R-F1SW0.95-CMfr2-N-Kinase_inhibitor-Is cardiotoxic: Yes	Lipid metabolism	340	451	11808	30	1.7049960735188E-05	4.768277	2	ABCA1;ACAT2;ACSS1;APOE;CERS4;COLEC12;CYP51A1;DHCR24;DHCR7;FASN;FDFT1;FDPS;FITM1;HMGCR;HMGCS1;HSD17B7;IDI1;INSIG1;LDLR;LSS;MSMO1;MVD;PCSK9;PCYT2;PITPNM2;PTGDS;SCARA3;SCD;SQLE;SREBF1
Mbco2_beta_level1	E_m_p_t_y	Diffrna_up	LAP-MSN05_01R-F1SW0.95-CMfr2-N-Kinase_inhibitor-Is cardiotoxic: Yes	Cellular communication	340	1352	11808	62	0.000124615429945877	3.904428	3	AKAP1;BOC;BTG2;CAMK2A;CAPN10;CITED2;CNRIP1;CSF1;DLK1;EFNB3;ERBB3;EREG;FGF18;FLCN;FNIP2;FRAT1;FZD1;GNG7;HEY2;HRH1;HRH2;IFIH1;IFIT1;IFIT2;IFIT3;IGF2;IGFBP3;IL11RA;IRF9;ITGA10;JUNB;JUND;MIB2;MME;NRP2;NTRK2;PDE3A;PLPP3;PPARD;PTN;RAMP1;RET;ROBO2;SEMA4B;SEMA6A;SEMA6C;SEMA6D;SFRP2;SLIT3;SOCS3;SPARCL1;SPON1;SPON2;STAT3;STAT6;TCEA3;TGFBR2;TGFBR3;TNFRSF19;TRH;VEGFA;VIPR1
Mbco2_beta_level1	E_m_p_t_y	Diffrna_up	LAP-MSN05_01R-F1SW0.95-CMfr2-N-Kinase_inhibitor-Is cardiotoxic: Yes	Coagulation, fibrinolysis, complement system and blood protein dynamics	340	76	11808	8	0.00149267087549236	2.826036	4	ALB;C1R;C4A;CFI;PLAT;SERPINB2;SERPING1;SERPINI1
Mbco2_beta_level1	E_m_p_t_y	Diffrna_up	LAP-MSN05_01R-F1SW0.95-CMfr2-N-Kinase_inhibitor-Is cardiotoxic: Yes	Cellular contraction	340	139	11808	11	0.00225066790153777	2.647689	5	CSRP3;DES;FHL2;HSPB2;LDB3;LMOD3;MB;MYBPC3;MYH6;PLN;TCAP
Mbco2_beta_level1	E_m_p_t_y	Diffrna_down	LAP-MSN05_01R-F1SW0.95-CMfr2-N-Kinase_inhibitor-Is cardiotoxic: Yes	Cell cycle and cell division	528	410	11808	84	1.75703862291146E-33	32.75522	1	ANLN;ASPM;AURKA;AURKB;BIRC5;BUB1;BUB1B;CCNA2;CCNB1;CCNB2;CDC20;CDC25A;CDC25C;CDCA5;CDCA8;CDK1;CDKN2B;CDKN3;CENPE;CENPF;CENPH;CENPI;CENPK;CENPM;CENPU;CEP55;CHEK1;CIT;CKAP2;CLSPN;DIAPH3;DLGAP5;E2F1;E2F2;ECT2;ESCO2;ESPL1;INCENP;KIF11;KIF14;KIF20A;KIF23;KIF2C;KIF4A;KNL1;MAD2L1;MYBL1;MYBL2;MYLK;NCAPG;NCAPG2;NCAPH;NDC80;NEDD9;NEK2;NEK6;NEK7;NUF2;NUSAP1;PAX6;PFKFB3;PLK1;PLK4;PRC1;PSRC1;PTTG1;RACGAP1;SGO1;SGO2;SKA3;SMC2;SMC4;SPAG5;SPC24;STIL;TACC3;TOP2A;TPX2;TTK;UBE2C;UBE2S;UHRF1;ZWILCH;ZWINT
Mbco2_beta_level1	E_m_p_t_y	Diffrna_down	LAP-MSN05_01R-F1SW0.95-CMfr2-N-Kinase_inhibitor-Is cardiotoxic: Yes	Cytoskeleton dynamics	528	461	11808	46	2.48030772129463E-07	6.605494	2	ACTA2;ACTG2;ASPM;CDK1;CFL2;CKAP2;DIAPH3;DLGAP5;HSPA8;KIF2C;KIF4A;KRT17;KRT7;KRT80;MAP1B;MAP2;MYLK;MYO1B;MZT1;NCKIPSD;NEK2;NEK7;NES;NUF2;PAX6;PLK1;PLK4;PRC1;RAPH1;RELN;STIL;TACC3;TAGLN;TAGLN2;TMSB15A;TMSB4X;TPX2;TUBA1B;TUBA1C;TUBB;TUBB2B;TUBB3;TUBB4B;VASH1;WASF3;WDR62
Mbco2_beta_level1	E_m_p_t_y	Diffrna_down	LAP-MSN05_01R-F1SW0.95-CMfr2-N-Kinase_inhibitor-Is cardiotoxic: Yes	Extracellular matrix homeostasis	528	345	11808	37	6.86338730580575E-07	6.163462	3	ADAM19;ADAMTS12;ADAMTS8;AGRN;APLP1;BGN;COL11A1;COL12A1;COL13A1;COL2A1;COL4A4;COL9A1;COL9A2;CTSB;CTSV;ELN;FBN1;FN1;ITGAV;LAMA1;LOX;LOXL1;P3H2;P4HA2;PICALM;PLAU;PMEL;PXDN;RELN;SERPINE1;SOX9;SPARC;SULF2;THBS4;TIMP1;TNC;VCAN
Mbco2_beta_level1	E_m_p_t_y	Diffrna_down	LAP-MSN05_01R-F1SW0.95-CMfr2-N-Kinase_inhibitor-Is cardiotoxic: Yes	Cellular response to stress	528	122	11808	17	2.89125116342616E-05	4.538914	4	AQP1;BNIP3;CA12;CD24;CDC25A;CLSPN;EGR1;ENO1;FOXM1;GADD45B;HSPA1A;LDHA;MGST1;NQO1;PFKFB3;PGK1;SLC6A6
Mbco2_beta_level1	E_m_p_t_y	Diffrna_down	LAP-MSN05_01R-F1SW0.95-CMfr2-N-Kinase_inhibitor-Is cardiotoxic: Yes	Amino acid metabolism	528	215	11808	23	9.34769568200735E-05	4.029295	5	ARG2;ASNS;AZIN1;BCAT1;BHMT;DDAH1;DHFR;LOX;MTHFD2;PMEL;PSAT1;SHMT2;SLC1A5;SLC38A2;SLC6A1;SLC6A6;SLC7A1;SLC7A11;SLC7A5;SMS;TYMS;TYR;TYRP1
Mbco2_beta_level1	E_m_p_t_y	Diffrna_down	LAP-MSN05_01R-F1SW0.95-CMfr2-N-Kinase_inhibitor-Is cardiotoxic: Yes	DNA replication, recombination and repair	528	283	11808	26	0.000399514983892303	3.398467	6	BRCA2;BRIP1;CDC45;CDC6;CHAF1A;CHAF1B;EXO1;FANCA;FANCD2;FANCI;FEN1;GINS1;GINS2;HELLS;MCM10;MCM2;MCM4;MCM5;MCM6;MCM7;NEIL3;PCNA;POLQ;RAD51AP1;UBE2T;UHRF1
Mbco2_beta_level1	E_m_p_t_y	Diffrna_down	LAP-MSN05_01R-F1SW0.95-CMfr2-N-Kinase_inhibitor-Is cardiotoxic: Yes	Nucleotide metabolism	528	47	11808	7	0.0045640897481684	2.340646	7	NT5C2;PAICS;PNP;RRM1;RRM2;TK1;TYMS
Mbco2_beta_level1	E_m_p_t_y	Diffrna_down	LAP-MSN05_01R-F1SW0.95-CMfr2-N-Kinase_inhibitor-Is cardiotoxic: Yes	Cellular adhesion	528	257	11808	18	0.0399561802877148	1.398416	8	ALCAM;CD44;CDH1;CDH11;CLDN1;CLDN6;CRB2;CSRP1;FXYD5;IGFBP7;ITGA4;ITGAV;MYLK;NEDD9;PANX1;PODXL;RND3;TIAM1
Mbco2_beta_level1	E_m_p_t_y	Diffrna_down	LAP-MSN05_01R-F1SW0.95-CMfr2-N-Kinase_inhibitor-Is cardiotoxic: Yes	Regulated cell death	528	103	11808	9	0.0407887473383108	1.38946	9	ANXA1;BIRC5;CDC6;CIP2A;CSE1L;CYCS;MYC;TNFRSF21;TRIB3
Mbco2_beta_level1	E_m_p_t_y	Diffrna_up	LAP-MSN06_07R-F1SW0.95-CMfr2-N-Kinase_inhibitor-Is cardiotoxic: Yes	Lipid metabolism	370	451	11808	44	1.57704094331543E-11	10.80216	1	ACAT2;ACLY;ACOT1;ACSL1;ACSS1;ATP10A;B4GALNT1;CERS4;CYP51A1;DHCR24;DHCR7;EBP;EPHX2;FADS1;FADS2;FASN;FDFT1;FDPS;GPAT3;HMGCR;HMGCS1;HSD17B2;HSD17B7;IDI1;INSIG1;LDLR;LPIN1;LSS;MSMO1;MVD;MVK;NPC1;NSDHL;PCSK9;PCYT2;PLSCR1;PTGDS;SC5D;SCARA3;SCD;SQLE;SREBF1;SREBF2;ST8SIA1
Mbco2_beta_level1	E_m_p_t_y	Diffrna_up	LAP-MSN06_07R-F1SW0.95-CMfr2-N-Kinase_inhibitor-Is cardiotoxic: Yes	Cellular response to stress	370	122	11808	14	2.73021420129988E-05	4.563803	2	ATF3;BHLHE40;BNIP3;DDIT4;EGLN3;EGR1;FOS;HSPA1A;HSPA6;JUNB;KL;LDHA;NQO1;RORA
Mbco2_beta_level1	E_m_p_t_y	Diffrna_up	LAP-MSN06_07R-F1SW0.95-CMfr2-N-Kinase_inhibitor-Is cardiotoxic: Yes	Cellular communication	370	1352	11808	67	8.39506225258979E-05	4.075976	3	AKAP1;BOC;BTG2;CHRM4;CNRIP1;CSF1;CTHRC1;DDIT4;DLK1;DPYSL2;EFNB3;EGLN3;ERBB3;EREG;FBLN1;FGF18;FNIP2;FZD7;GAS1;GNAO1;HRH1;IFIH1;IFIT1;IFIT2;IFIT3;IGF1;IGF2;IL1R1;IL31RA;IRF9;ITGA8;JUNB;JUND;KL;LEFTY2;LTBR;MYB;NLRC5;PDE1C;PDE3A;PDGFRA;PKIB;PLPP3;PPARD;PTGFR;PTGIR;RASSF5;RET;ROR2;SEMA4B;SFRP1;SFRP2;SFRP4;SMOC2;SOCS3;SQSTM1;STAT1;STAT3;STAT6;TGFBR2;TGFBR3;THBS2;THRB;TRH;TRIM21;USP18;WNT2
Mbco2_beta_level1	E_m_p_t_y	Diffrna_up	LAP-MSN06_07R-F1SW0.95-CMfr2-N-Kinase_inhibitor-Is cardiotoxic: Yes	Extracellular matrix homeostasis	370	345	11808	21	0.00286101482716712	2.54348	4	A2M;ACAN;ADAM12;ADAM33;ADAMTS2;ADAMTS7;CEMIP;COL11A1;COL14A1;COL15A1;COL2A1;COL6A6;CSTB;EMILIN1;HAS3;LGALS3;P4HA3;PCOLCE;PRSS12;THBS2;TTR
Mbco2_beta_level1	E_m_p_t_y	Diffrna_up	LAP-MSN06_07R-F1SW0.95-CMfr2-N-Kinase_inhibitor-Is cardiotoxic: Yes	Transmembrane movement of ions and water	370	281	11808	16	0.0156805403582975	1.804639	5	ABCC9;ANO1;AQP7;ATP1A3;CACNA1G;CASQ2;DPYSL2;KCNA1;KCNE4;KCNJ3;KCNJ8;KCNQ1;KCNS2;PLN;SCN1A;SCN7A
Mbco2_beta_level1	E_m_p_t_y	Diffrna_up	LAP-MSN06_07R-F1SW0.95-CMfr2-N-Kinase_inhibitor-Is cardiotoxic: Yes	Electric transmission	370	193	11808	12	0.0184835599267282	1.733214	6	CACNA1G;CASQ2;DRD1;GJA5;HTR4;KCNA1;KCNE4;KCNIP2;KCNJ3;KCNQ1;PLN;SCN1A
Mbco2_beta_level1	E_m_p_t_y	Diffrna_down	LAP-MSN06_07R-F1SW0.95-CMfr2-N-Kinase_inhibitor-Is cardiotoxic: Yes	Extracellular matrix homeostasis	492	345	11808	56	7.19019795823917E-19	18.14326	1	ADAM19;ADAMTS1;ADAMTS12;ADAMTS14;ADAMTS15;ADAMTS17;ADAMTS5;ADAMTS9;AGRN;BGN;COL11A2;COL12A1;COL13A1;COL1A1;COL1A2;COL22A1;COL3A1;COL4A4;COL9A2;CSPG4;CTSB;CTSF;CTSZ;ELN;FBLN5;FBN1;FN1;GFPT2;HSPG2;HTRA1;ITGA5;LAMA1;LGALS1;LOXL4;MMP12;MMP14;MMP2;MMP3;P3H2;PLAT;PMEL;POSTN;RELN;SERPINE1;SLC26A2;SORL1;SOX9;SPARC;SULF1;TGFBI;TGM2;THBS1;THBS4;TIMP1;TIMP4;VCAN
Mbco2_beta_level1	E_m_p_t_y	Diffrna_down	LAP-MSN06_07R-F1SW0.95-CMfr2-N-Kinase_inhibitor-Is cardiotoxic: Yes	Cellular adhesion	492	257	11808	29	1.00928956577345E-06	5.995984	2	CAMSAP3;CD44;CDH1;CDH2;CGNL1;CLDN1;CLDN4;CLDN6;CRB2;CSRP1;FLRT3;FXYD5;IGFBP7;IQGAP1;ITGA3;ITGA4;ITGA5;ITGB4;L1CAM;LGALS1;MSN;MYLK;MYO1D;NEDD9;PLEKHA7;PODXL;SDC1;SELP;VCAM1
Mbco2_beta_level1	E_m_p_t_y	Diffrna_down	LAP-MSN06_07R-F1SW0.95-CMfr2-N-Kinase_inhibitor-Is cardiotoxic: Yes	Cellular contraction	492	139	11808	18	1.81634984813331E-05	4.7408	3	ACTA1;ACTA2;AGRN;ANKRD1;ATP2A3;CNN1;LMOD1;MYH14;MYL3;MYLK;MYOCD;MYOM1;NEXN;PDLIM3;TNNT1;TPM2;TPM3;TPM4
Mbco2_beta_level1	E_m_p_t_y	Diffrna_down	LAP-MSN06_07R-F1SW0.95-CMfr2-N-Kinase_inhibitor-Is cardiotoxic: Yes	Cellular communication	492	1352	11808	86	3.37596699361592E-05	4.471602	4	ACE2;ADAMTS1;APCDD1;CARD10;CD24;CD44;CRABP2;CRB2;CRMP1;CXCR4;DACT1;DDR1;DPYSL4;DUSP6;EDN1;EFEMP1;EPHA2;EPHA4;EPHA7;EPHB1;EPHB3;ERRFI1;FARP1;FBLN5;FGF1;FGF10;FKBP5;FOSL1;FZD1;GADD45G;GDF2;HES1;HSP90AB1;HTATIP2;HTRA1;IGFBP3;IGFBP7;IL1RL1;IL4R;IL7R;INHBE;ITGA11;ITGA3;ITGA4;ITGA5;ITGB4;ITK;LIF;LRP4;NCLN;NDRG1;NPPA;NPPB;NR4A1;OPHN1;PAX6;PGF;PLXNA2;PLXND1;POSTN;PRKAR1A;PTGER3;RGS4;RGS5;ROBO1;RXRG;SDC1;SEMA5A;SH3TC2;SLC7A5;SLIT3;SMAD6;SPARC;SPHK1;SPOCK1;SPON1;SPRY1;STAT4;TGFB2;TGFB3;THBS1;THBS4;TNFRSF12A;TNK2;VCAN;WWC1
Mbco2_beta_level1	E_m_p_t_y	Diffrna_down	LAP-MSN06_07R-F1SW0.95-CMfr2-N-Kinase_inhibitor-Is cardiotoxic: Yes	Cytoskeleton dynamics	492	461	11808	36	0.000211120866495782	3.675469	5	ACTA1;ACTA2;DCLK1;FSCN1;HSPA8;IQGAP1;KRT17;KRT18;KRT7;KRT8;LMOD1;MAP1A;MAP1B;MSN;MTCL1;MYH14;MYLK;MYO1B;NCKIPSD;NEFM;NEK7;NES;PAX6;PDLIM3;RELN;SPTBN2;TAGLN;TPM2;TPM3;TUBA1C;TUBA4A;TUBB2B;TUBB3;TUBB4A;TUBB4B;WASF3
Mbco2_beta_level1	E_m_p_t_y	Diffrna_down	LAP-MSN06_07R-F1SW0.95-CMfr2-N-Kinase_inhibitor-Is cardiotoxic: Yes	Coagulation, fibrinolysis, complement system and blood protein dynamics	492	76	11808	8	0.0135128772554021	1.869252	6	ALB;C7;MASP1;PLAT;PROCR;S100A10;SERPINB2;SERPINE1
Mbco2_beta_level1	E_m_p_t_y	Diffrna_down	LAP-MSN06_07R-F1SW0.95-CMfr2-N-Kinase_inhibitor-Is cardiotoxic: Yes	Regulated cell death	492	103	11808	9	0.0277469389845121	1.556785	7	BOK;CDC6;NDRG1;NR4A1;PEA15;SGK1;TGM2;TNFRSF12A;TNFRSF21
Mbco2_beta_level1	E_m_p_t_y	Diffrna_up	LAP-MSN08_13R-F1SW0.95-CMfr2-N-Kinase_inhibitor-Is cardiotoxic: Yes	Cellular response to stress	389	122	11808	20	2.69906043760856E-09	8.568788	1	ATF3;BHLHE40;CEBPB;DDIT4;DUSP1;EGLN3;EGR1;EPAS1;FOS;GPX3;HIF3A;HMOX1;HSPA6;JUNB;KL;PPP1R15A;RORA;SESN2;SRXN1;VEGFA
Mbco2_beta_level1	E_m_p_t_y	Diffrna_up	LAP-MSN08_13R-F1SW0.95-CMfr2-N-Kinase_inhibitor-Is cardiotoxic: Yes	Cellular communication	389	1352	11808	81	4.52549230451439E-08	7.344334	2	ACE;ACKR3;AGT;AKAP1;AMER1;AXIN2;BOC;BTG2;CAMK2A;CAV1;CDON;CHRM4;CNRIP1;CSF1;DDIT4;DDR2;DKK2;DLK1;DUSP1;EFNB3;EGLN3;ERBB3;EREG;FAT4;FLCN;FNIP2;FOSL1;GAS1;HEY2;IFIH1;IFIT1;IFIT2;IFIT3;IGF1;IGF2;IL11RA;IL1R1;IRF9;ITGA10;JUNB;KL;LEF1;MAP2K6;MIB2;MME;MYB;NLRC5;NPPC;NR4A1;NRP2;NTRK2;PDE1C;PDE3A;PDGFRA;PIK3C2B;PKIA;PLPP3;PPARD;PTCH1;PTGFR;RAMP1;RASD1;ROBO2;SEMA3G;SEMA4B;SEMA6A;SEMA6D;SESN2;SFRP2;SOCS3;SQSTM1;STAT6;TGFB1I1;TGFBR2;TGFBR3;THRA;THRB;TNFRSF19;TRH;VEGFA;VIPR1
Mbco2_beta_level1	E_m_p_t_y	Diffrna_up	LAP-MSN08_13R-F1SW0.95-CMfr2-N-Kinase_inhibitor-Is cardiotoxic: Yes	Lipid metabolism	389	451	11808	31	8.71831179183563E-05	4.059567	3	ACACB;ACAT2;ACSS1;CERS4;CYP51A1;DHCR24;DHCR7;FASN;FDFT1;FDPS;FITM1;GPAT3;HMGCR;HMGCS1;HSD17B7;IDI1;INSIG1;LDLR;LPIN1;LRP1;LSS;MSMO1;MVD;PCYT2;PTGDS;SCARA3;SCD;SQLE;SREBF1;STAB1;TSPO
Mbco2_beta_level1	E_m_p_t_y	Diffrna_up	LAP-MSN08_13R-F1SW0.95-CMfr2-N-Kinase_inhibitor-Is cardiotoxic: Yes	Cellular contraction	389	139	11808	14	0.000195045457344877	3.709864	4	CKM;FHL2;HSPB2;KLHL41;LMOD2;LMOD3;MB;MYOM2;MYOM3;MYPN;PLN;RYR2;TNNI1;TRIM63
Mbco2_beta_level1	E_m_p_t_y	Diffrna_up	LAP-MSN08_13R-F1SW0.95-CMfr2-N-Kinase_inhibitor-Is cardiotoxic: Yes	Iron, heme and hemoglobin homeostasis	389	64	11808	9	0.000230694607913291	3.636963	5	ALAD;BLVRB;CYBRD1;FTL;HMOX1;LRP1;MB;RASD1;SLC40A1
Mbco2_beta_level1	E_m_p_t_y	Diffrna_up	LAP-MSN08_13R-F1SW0.95-CMfr2-N-Kinase_inhibitor-Is cardiotoxic: Yes	Extracellular matrix homeostasis	389	345	11808	21	0.00509728490045606	2.292661	6	A2M;ADAM33;ADAMTS5;BCAM;CLU;COL14A1;COL15A1;COL16A1;COL23A1;COL27A1;COL3A1;COL6A1;COL6A6;COL7A1;DCN;FMOD;LGALS3;MME;MMP2;PCOLCE;SERPINI1
Mbco2_beta_level1	E_m_p_t_y	Diffrna_up	LAP-MSN08_13R-F1SW0.95-CMfr2-N-Kinase_inhibitor-Is cardiotoxic: Yes	Regulated cell death	389	103	11808	9	0.00684257277333765	2.164781	7	ATF3;BCL2L11;BMF;DDIT3;IFI6;ING1;MYC;NR4A1;PPP1R15A
Mbco2_beta_level1	E_m_p_t_y	Diffrna_down	LAP-MSN08_13R-F1SW0.95-CMfr2-N-Kinase_inhibitor-Is cardiotoxic: Yes	Cell cycle and cell division	497	410	11808	64	2.57158143974593E-20	19.5898	1	ANLN;ASPM;AURKB;BIRC5;BUB1;BUB1B;CCNA2;CCNB1;CCNB2;CDC20;CDCA5;CDCA8;CDK1;CENPE;CENPF;CENPI;CENPK;CENPM;CENPU;CEP55;CIT;CLSPN;DIAPH3;DLGAP5;E2F1;ESCO2;ESPL1;INCENP;KIF11;KIF14;KIF20A;KIF23;KIF2C;KIF4A;KNL1;MAD2L1;MYBL2;MYH10;MYH14;MYH9;MYLK;NCAPG;NCAPH;NDC80;NEDD9;NEK2;NEK6;NUSAP1;PAX6;PLK1;PRC1;PTTG1;RACGAP1;SMC4;SPAG5;SPC24;TACC3;TOP2A;TPX2;TTK;UBE2C;UBE2S;UHRF1;ZWINT
Mbco2_beta_level1	E_m_p_t_y	Diffrna_down	LAP-MSN08_13R-F1SW0.95-CMfr2-N-Kinase_inhibitor-Is cardiotoxic: Yes	Cytoskeleton dynamics	497	461	11808	53	1.95063266128358E-11	10.70982	2	ACTA1;ACTA2;ASPM;CAP1;CDK1;DIAPH3;DLGAP5;FSCN1;KIF2C;KIF4A;KRT17;KRT18;KRT7;KRT8;KRT80;LOXL2;MAP1B;MAP2;MTCL1;MYH10;MYH14;MYH9;MYLK;MYO1B;NCKIPSD;NEFM;NEK2;NES;PAX6;PDLIM3;PLK1;PRC1;RELN;SPTBN2;TACC3;TAGLN;TAGLN2;TMSB15A;TPM3;TPX2;TUBA1B;TUBA1C;TUBA4A;TUBB;TUBB2A;TUBB2B;TUBB3;TUBB4A;TUBB4B;VASH1;VAV3;WASF3;WDR62
Mbco2_beta_level1	E_m_p_t_y	Diffrna_down	LAP-MSN08_13R-F1SW0.95-CMfr2-N-Kinase_inhibitor-Is cardiotoxic: Yes	Extracellular matrix homeostasis	497	345	11808	39	1.6557361036155E-08	7.781009	3	ACAN;ADAM19;ADAMTS12;ADAMTS17;ADAMTS8;AGRN;APLP1;B3GAT1;BGN;CHSY1;COL13A1;COL2A1;COL4A4;COL9A1;COL9A2;CTSB;CTSV;CTSZ;ELN;FBN1;FN1;LAMA1;LAMB1;LOXL1;LOXL2;LOXL4;MMP1;P3H2;PMEL;PXDN;RELN;SERPINE1;SLC26A2;SORL1;SOX9;SULF1;SULF2;THBS4;VCAN
Mbco2_beta_level1	E_m_p_t_y	Diffrna_down	LAP-MSN08_13R-F1SW0.95-CMfr2-N-Kinase_inhibitor-Is cardiotoxic: Yes	DNA replication, recombination and repair	497	283	11808	27	6.14755252477779E-05	4.211298	4	BRCA2;BRIP1;CDC45;CDC6;CHAF1A;CHAF1B;EXO1;FANCA;FANCD2;FANCI;FEN1;GINS1;GINS2;GINS4;HELLS;MCM10;MCM4;MCM5;MCM6;MCM7;PAX5;PCNA;POLQ;RAD51AP1;UBE2T;UHRF1;XRCC4
Mbco2_beta_level1	E_m_p_t_y	Diffrna_down	LAP-MSN08_13R-F1SW0.95-CMfr2-N-Kinase_inhibitor-Is cardiotoxic: Yes	Cellular communication	497	1352	11808	77	0.00327818403789362	2.484367	5	ACE2;APCDD1;BMP10;BMP6;CD24;CRABP2;CRB2;CRMP1;CXCR4;DACT1;DPYSL4;DUSP4;DUSP6;EDN1;EFEMP1;EPHA2;EPHA4;EPHA7;EPHB2;EPHB3;FARP1;FGF1;FGFR3;FLT1;FOXM1;GADD45B;GDF2;GDF6;HMMR;IGFBP7;IL18;IL1RAP;INHBA;INHBE;IRS1;ITGA1;ITGA3;ITGA4;ITGB4;JAG1;KITLG;LEFTY2;LIF;NOTCH3;NPPA;NPPB;NPR3;NTN1;OPHN1;PAX6;PLXNA2;PLXND1;PTX3;RGS4;RGS5;ROBO1;RXRG;SDC3;SFRP5;SLC7A5;SLIT2;SOCS2;SPOCK1;SPON1;SPP1;SPRY1;SRGAP2;STAT4;TGFB2;TGFB3;THBS4;TIAM1;TNFRSF10A;TNK2;VAV3;VCAN;WWC1
Mbco2_beta_level1	E_m_p_t_y	Diffrna_down	LAP-MSN08_13R-F1SW0.95-CMfr2-N-Kinase_inhibitor-Is cardiotoxic: Yes	Cellular adhesion	497	257	11808	20	0.00606452379847664	2.217203	6	CDH1;CDH11;CLDN1;CLDN6;CRB2;CSRP1;EMP1;FXYD5;IGFBP7;ITGA3;ITGA4;ITGB4;L1CAM;MYLK;MYO1D;NEDD9;PANX1;PODXL;TIAM1;VAV3
Mbco2_beta_level1	E_m_p_t_y	Diffrna_down	LAP-MSN08_13R-F1SW0.95-CMfr2-N-Kinase_inhibitor-Is cardiotoxic: Yes	Cellular contraction	497	139	11808	12	0.0142597804079528	1.845887	7	ACTA1;ACTA2;AGRN;ANKRD1;CNN1;DYSF;MYH14;MYLK;PDLIM3;TNNT1;TPM3;TPM4
Mbco2_beta_level1	E_m_p_t_y	Diffrna_up	LAP-MSN09_04R-F1SW0.95-CMfr2-N-Kinase_inhibitor-Is cardiotoxic: Yes	Lipid metabolism	352	451	11808	37	2.10843012004688E-08	7.676041	1	ACAT2;ATP10A;CERS4;COLEC12;CYP51A1;DHCR24;DHCR7;EPHX2;FADS1;FASN;FDFT1;FDPS;HMGCR;HMGCS1;HSD17B7;IDI1;INSIG1;LDLR;LPIN1;LRP1;LSS;MSMO1;MVD;NSDHL;PCSK9;PCYT2;PLA2G6;PLSCR1;PLSCR4;PTGDS;PTGIS;SCARA3;SCD;SQLE;SREBF1;SULT1E1;VPS13D
Mbco2_beta_level1	E_m_p_t_y	Diffrna_up	LAP-MSN09_04R-F1SW0.95-CMfr2-N-Kinase_inhibitor-Is cardiotoxic: Yes	Cellular communication	352	1352	11808	69	4.41176698774698E-06	5.355387	2	ACKR3;AGT;AHNAK;AKAP1;AMER1;AMOTL1;ANOS1;AR;BOC;BTG2;CDON;CNRIP1;CSF1;CTHRC1;DDR2;DLK1;EBF1;EFNB3;EPHB1;ERBB3;EREG;FAT4;FGF18;FLCN;FNIP2;FZD1;GRB10;HEY2;HGF;HRH1;IFIH1;IFIT1;IFIT2;IFIT3;IGF2;IL1R1;IRF9;ITGA10;ITGA11;ITGB2;JUNB;MET;MME;NLRC5;NRP2;NTRK2;PDE3A;PIK3C2B;PLCB2;PLPP3;PPARD;PTCH1;RGS6;ROR2;SEMA3G;SEMA4B;SEMA6A;SEMA6D;SFRP2;SFRP4;SMOC2;SOCS3;SQSTM1;STAT3;TGFBR2;TGFBR3;TNFRSF19;VIPR1;WNT2
Mbco2_beta_level1	E_m_p_t_y	Diffrna_up	LAP-MSN09_04R-F1SW0.95-CMfr2-N-Kinase_inhibitor-Is cardiotoxic: Yes	Extracellular matrix homeostasis	352	345	11808	27	4.57816479112285E-06	5.339309	3	A2M;ADAM12;ADAM33;ADAMTS10;ADAMTS13;ADAMTS14;ADAMTS2;ADAMTS5;CEMIP;COL14A1;COL15A1;COL16A1;COL25A1;COL27A1;COL5A1;COL6A6;COL7A1;DCN;FMOD;LAMA3;LAMA5;LGALS3;MFAP2;MME;OPN5;PCOLCE;SERPINI1
Mbco2_beta_level1	E_m_p_t_y	Diffrna_up	LAP-MSN09_04R-F1SW0.95-CMfr2-N-Kinase_inhibitor-Is cardiotoxic: Yes	Cellular contraction	352	139	11808	9	0.0232482371037773	1.63361	4	ACTG2;ANK3;FHL2;HSPB2;LDB3;LMOD3;MB;MYBPC3;TNNI1
Mbco2_beta_level1	E_m_p_t_y	Diffrna_up	LAP-MSN09_04R-F1SW0.95-CMfr2-N-Kinase_inhibitor-Is cardiotoxic: Yes	Coagulation, fibrinolysis, complement system and blood protein dynamics	352	76	11808	6	0.0256143153062353	1.591517	5	C1R;C1S;C3;CFH;SERPING1;SERPINI1
Mbco2_beta_level1	E_m_p_t_y	Diffrna_down	LAP-MSN09_04R-F1SW0.95-CMfr2-N-Kinase_inhibitor-Is cardiotoxic: Yes	Cell cycle and cell division	512	410	11808	58	7.77562861998677E-16	15.10926	1	ANLN;ASPM;AURKB;BIRC5;BUB1;CCNA2;CCND1;CDC20;CDCA5;CDK1;CENPE;CENPF;CENPH;CENPM;CENPU;CEP55;CHEK1;CLSPN;DIAPH3;DLGAP5;DYNLT3;E2F1;ECT2;KIF11;KIF14;KIF20A;KIF23;KIF2C;KNL1;MAD2L1;MYBL2;MYH14;MYLK;NCAPG;NCAPH;NDC80;NEDD9;NEK2;NEK6;NEK7;NUF2;NUSAP1;PAX6;PLK1;PRC1;PTTG1;SGO2;SMC4;SPAG5;SPC24;TACC3;TOP2A;TPX2;TTK;UBE2C;UBE2S;UHRF1;ZWINT
Mbco2_beta_level1	E_m_p_t_y	Diffrna_down	LAP-MSN09_04R-F1SW0.95-CMfr2-N-Kinase_inhibitor-Is cardiotoxic: Yes	Cytoskeleton dynamics	512	461	11808	49	4.83315543884921E-09	8.315769	2	ACTA1;ACTA2;ASPM;CDK1;CFL2;DIAPH3;DLGAP5;ENAH;FSCN1;GAPDH;HSPA8;KIF2C;KRT17;KRT18;KRT7;KRT80;MAP2;MYH14;MYLK;MYO1B;NCKIPSD;NEFM;NEK2;NEK7;NES;NUF2;PAX6;PLK1;PRC1;RELN;RICTOR;SYNPO;TACC3;TAGLN;TAGLN2;TMSB4X;TPM2;TPX2;TUBA1B;TUBA1C;TUBA4A;TUBB;TUBB2A;TUBB2B;TUBB3;TUBB4B;VASH1;WASF3;WDR62
Mbco2_beta_level1	E_m_p_t_y	Diffrna_down	LAP-MSN09_04R-F1SW0.95-CMfr2-N-Kinase_inhibitor-Is cardiotoxic: Yes	Extracellular matrix homeostasis	512	345	11808	37	3.22400361026037E-07	6.491604	3	ADAM19;ADAMTS12;ADAMTS8;APOE;BGN;COL13A1;COL1A2;COL2A1;COL6A2;COL9A1;COL9A2;COL9A3;CTSB;CTSZ;EMILIN1;FBN1;FN1;ITGA5;LAMA1;LGALS1;LOX;LOXL1;LOXL4;P3H2;PICALM;PLAU;PLOD1;PMEL;QPCT;RELN;SERPINE1;SOX9;SPARC;TGFBI;THBS4;TIMP1;VCAN
Mbco2_beta_level1	E_m_p_t_y	Diffrna_down	LAP-MSN09_04R-F1SW0.95-CMfr2-N-Kinase_inhibitor-Is cardiotoxic: Yes	Cellular contraction	512	139	11808	18	3.08581379198196E-05	4.51063	4	ACTA1;ACTA2;ANKRD1;ANKRD2;ATP2A3;CFL2;CKM;CNN1;MYH14;MYL12A;MYL3;MYLK;NEXN;SSPN;TNNI3;TNNT1;TPM2;TPM4
Mbco2_beta_level1	E_m_p_t_y	Diffrna_down	LAP-MSN09_04R-F1SW0.95-CMfr2-N-Kinase_inhibitor-Is cardiotoxic: Yes	Cellular response to stress	512	122	11808	13	0.00240097000711784	2.619613	5	BNIP3;CA12;CD24;CLSPN;ENO1;FOXM1;GADD45B;LDHA;PGK1;SLC16A1;SLC16A3;SLC2A1;SLC6A6
Mbco2_beta_level1	E_m_p_t_y	Diffrna_down	LAP-MSN09_04R-F1SW0.95-CMfr2-N-Kinase_inhibitor-Is cardiotoxic: Yes	Cellular communication	512	1352	11808	79	0.00326038080228807	2.486732	6	ACE2;APCDD1;BDNF;BMP10;BMP2;CD24;CD44;CD47;CRABP1;CRABP2;CRB2;CXCR4;DACT1;DKK2;DPYSL4;DUSP4;DUSP6;ECT2;EFEMP1;EPHA2;EPHA4;EPHB2;EPHB3;FARP1;FGF1;FGFR3;FKBP5;FLT1;FOXM1;FRZB;GADD45B;GADD45G;GDF2;HES1;HMMR;IGFBP7;IL1RAP;IL31RA;IL6R;IL7R;INHBA;ITGA4;ITGA5;JAG1;KDR;LIF;NCLN;NDRG1;NPPA;NPPB;NPR3;NR2F1;NTN1;OPHN1;PAX6;PLXNA2;PRDX4;PTGER3;PTH1R;RASGRF1;RCAN1;RGS4;RICTOR;RXRG;SDC3;SFRP5;SOCS2;SPARC;SPHK1;SPOCK1;SPON1;SPP1;STAT4;TGFB2;TGFB3;THBS4;TNFRSF12A;VCAN;WWC1
Mbco2_beta_level1	E_m_p_t_y	Diffrna_down	LAP-MSN09_04R-F1SW0.95-CMfr2-N-Kinase_inhibitor-Is cardiotoxic: Yes	Regulated cell death	512	103	11808	10	0.013746311847502	1.861814	7	ANXA1;BIRC5;BOK;CDC6;CYCS;DAPK3;MYC;NDRG1;TNFRSF12A;TNFRSF21
Mbco2_beta_level1	E_m_p_t_y	Diffrna_down	LAP-MSN09_04R-F1SW0.95-CMfr2-N-Kinase_inhibitor-Is cardiotoxic: Yes	Energy generation and metabolism of cellular monomers	512	270	11808	20	0.0138156945920119	1.859627	8	COX7A1;COX7A2;CYCS;DPP7;ENO1;ENO2;GAPDH;GBE1;HK2;HKDC1;LDHA;PDK1;PGAM1;PGK1;PKM;PPP1R3A;SLC25A4;SLC2A1;SLC2A2;TPI1
Mbco2_beta_level1	E_m_p_t_y	Diffrna_down	LAP-MSN09_04R-F1SW0.95-CMfr2-N-Kinase_inhibitor-Is cardiotoxic: Yes	DNA replication, recombination and repair	512	283	11808	20	0.021867166731519	1.660208	9	BRCA2;BRIP1;CDC45;CDC6;CHAF1A;EXO1;FANCI;FEN1;GINS1;GINS2;HELLS;IL7R;MCM10;MCM5;MCM6;MCM7;PCNA;RAD51AP1;UHRF1;XRCC4
Mbco2_beta_level1	E_m_p_t_y	Diffrna_down	LAP-MSN09_04R-F1SW0.95-CMfr2-N-Kinase_inhibitor-Is cardiotoxic: Yes	Amino acid metabolism	512	215	11808	15	0.0473452368364666	1.324724	10	AZIN1;BCAT1;BHMT;DDAH1;LOX;MAOA;PMEL;SLC1A5;SLC38A2;SLC6A1;SLC6A6;SMS;TYMS;TYR;TYRP1
Mbco2_beta_level1	E_m_p_t_y	Diffrna_up	MIL-MSN01_03R-F1SW0.95-CMfr-1-N-Cardiovascular_drug-Is cardiotoxic: ND	Extracellular matrix homeostasis	391	345	11808	33	4.05418623541254E-08	7.392097	1	A2M;ADAM12;ADAMTS12;ADAMTS14;ADAMTSL4;BGN;CHST15;COL13A1;COL22A1;COL5A2;COL6A2;COL6A3;COL6A6;COL9A3;FBN1;GFPT2;ITGB3;KLK5;LAMA1;LAMC3;LOXL4;MMP3;NPHS1;PLOD2;PMEL;PRSS12;RSPO4;SERPINE1;SORCS1;SULF1;TGFBI;THBS1;THBS2
Mbco2_beta_level1	E_m_p_t_y	Diffrna_up	MIL-MSN01_03R-F1SW0.95-CMfr-1-N-Cardiovascular_drug-Is cardiotoxic: ND	Cellular communication	391	1352	11808	75	3.93050377004898E-06	5.405552	2	ADCY1;ADCY2;AMOTL1;ARHGAP5;BDKRB2;BMP4;BMP6;CARD10;CSF1;DDIT4;DPYSL4;DUSP4;DUSP6;EFEMP1;EGLN3;EPHB1;FAT4;FGF1;FZD9;GDF6;GIPR;GPR3;HHIP;IFI16;IGF1;IGFBP7;IL12A;IL18;IL1R1;IL7R;INHBA;ITGA10;ITGA3;ITGA9;ITGB3;ITGB4;JAK3;KDR;LIF;MAP3K6;NDRG1;NFATC4;NLRC5;NPPA;NPR1;OSMR;P2RX1;PDE10A;PDE3A;PDGFRA;PGF;PLCB2;PLXNB3;PRKAA2;PRKCB;PTGFR;PTX3;RAC2;RAPGEF4;RARRES2;RCAN1;RGS5;RICTOR;ROBO2;ROBO3;SESN2;SOCS2;SPHK1;SPON1;SPON2;SST;THBS1;THBS2;TNFRSF12A;TNFRSF9
Mbco2_beta_level1	E_m_p_t_y	Diffrna_up	MIL-MSN01_03R-F1SW0.95-CMfr-1-N-Cardiovascular_drug-Is cardiotoxic: ND	Cellular response to stress	391	122	11808	14	4.9950182033054E-05	4.301463	3	BHLHE40;CD200;DDIT4;EGLN3;EGR1;ENO1;HSPA1A;HSPA6;PFKFB3;PGF;PRKAA2;SESN2;SLC2A3;SLC6A6
Mbco2_beta_level1	E_m_p_t_y	Diffrna_up	MIL-MSN01_03R-F1SW0.95-CMfr-1-N-Cardiovascular_drug-Is cardiotoxic: ND	Coagulation, fibrinolysis, complement system and blood protein dynamics	391	76	11808	10	0.000191703992908627	3.717369	4	ALB;C3;C4A;C4B;CFI;F2RL1;PTX3;SERPINE1;SERPING1;THBD
Mbco2_beta_level1	E_m_p_t_y	Diffrna_up	MIL-MSN01_03R-F1SW0.95-CMfr-1-N-Cardiovascular_drug-Is cardiotoxic: ND	Electric transmission	391	193	11808	17	0.000230656013007229	3.637035	5	CACNA1A;CACNA1D;CACNA1H;CALB2;CHRNA1;GABRB2;GJA1;GJA5;GRIA3;GRM1;HTR4;KCND2;KCNIP2;KCNJ12;KCNJ5;KCNN1;SCN1A
Mbco2_beta_level1	E_m_p_t_y	Diffrna_up	MIL-MSN01_03R-F1SW0.95-CMfr-1-N-Cardiovascular_drug-Is cardiotoxic: ND	Cellular contraction	391	139	11808	11	0.00644613436367977	2.190701	6	ACTA1;ACTC1;ANKRD1;ATP2A3;HSPB2;LMOD2;MYH14;MYH6;MYL2;PDLIM3;UNC45B
Mbco2_beta_level1	E_m_p_t_y	Diffrna_up	MIL-MSN01_03R-F1SW0.95-CMfr-1-N-Cardiovascular_drug-Is cardiotoxic: ND	Transmembrane movement of ions and water	391	281	11808	17	0.0123445248875476	1.908526	7	ABCC9;ATP1A3;ATP2A3;CACNA1A;FXYD5;GABRB2;GRIA3;KCND2;KCNG3;KCNJ12;KCNJ5;KCNN1;LGI1;SCN1A;SCN7A;SLC4A7;TRPV3
Mbco2_beta_level1	E_m_p_t_y	Diffrna_down	MIL-MSN01_03R-F1SW0.95-CMfr-1-N-Cardiovascular_drug-Is cardiotoxic: ND	Cellular response to stress	449	122	11808	14	0.000215775012916014	3.665999	1	ATF3;CA3;CLSPN;DUSP1;EPAS1;FOS;FOXM1;GPX3;GPX4;HIF3A;HMOX1;HSF1;NQO1;RORA
Mbco2_beta_level1	E_m_p_t_y	Diffrna_down	MIL-MSN01_03R-F1SW0.95-CMfr-1-N-Cardiovascular_drug-Is cardiotoxic: ND	Extracellular matrix homeostasis	449	345	11808	26	0.000702103691025157	3.153599	2	ADAMTS1;ADAMTS18;ADAMTS7;AGRN;APLP1;BSG;CLU;COL11A1;COL14A1;COL18A1;COL1A1;COL23A1;COL4A4;COL8A2;COL9A2;CTSD;CTSF;ELN;HS3ST4;LOXL1;MMP14;SLC30A3;SOX9;SULF2;TNC;VCAN
Mbco2_beta_level1	E_m_p_t_y	Diffrna_down	MIL-MSN01_03R-F1SW0.95-CMfr-1-N-Cardiovascular_drug-Is cardiotoxic: ND	Cell cycle and cell division	449	410	11808	28	0.00198911035099957	2.701341	3	AURKB;BUB1;CCNB1;CCNB2;CDCA5;CDCA8;CDKN1A;CENPF;CENPM;CIT;CLSPN;FBXW5;HMG20B;MDM2;MYBL2;MYLK;NEDD9;NUSAP1;PRC1;PTTG1;REC8;SPAG5;SPC24;TACC3;TEX14;TPX2;UBE2C;UBE2S
Mbco2_beta_level1	E_m_p_t_y	Diffrna_down	MIL-MSN01_03R-F1SW0.95-CMfr-1-N-Cardiovascular_drug-Is cardiotoxic: ND	Cellular redox homeostasis	449	52	11808	6	0.0135558470464154	1.867873	4	CA3;CAT;GPX3;GPX4;NOXO1;PRDX4
Mbco2_beta_level1	E_m_p_t_y	Diffrna_down	MIL-MSN01_03R-F1SW0.95-CMfr-1-N-Cardiovascular_drug-Is cardiotoxic: ND	Cellular contraction	449	139	11808	11	0.0169289603533019	1.77137	5	ACTG2;AGRN;CKM;CNN1;MB;MYLK;OBSCN;TNNI3;TNNT1;TNNT3;XIRP1
Mbco2_beta_level1	E_m_p_t_y	Diffrna_down	MIL-MSN01_03R-F1SW0.95-CMfr-1-N-Cardiovascular_drug-Is cardiotoxic: ND	Cellular communication	449	1352	11808	66	0.0190696247245347	1.719658	6	ADAMTS1;BMP2;BTG2;CHRM3;CISH;CITED2;CRB2;CXCR4;DLK1;DUSP1;EFNA5;EFNB3;ELOB;EPHA3;FKBP5;FOXM1;FRZB;FZD1;GADD45G;GLP1R;HBEGF;HGF;IFIT3;IL1RAP;IL31RA;IL33;INHBE;ITGA1;ITGA11;JUND;LEFTY2;MAP2K2;MAP2K6;MAVS;MET;NGFR;NPPB;NR4A1;NTN1;PER1;PGR;PRDX4;PTGER3;RHOB;RND3;ROR2;RPS6KA2;RUNX1;S1PR5;SDC1;SDC3;SFRP1;SFRP2;SFRP5;SLC7A5;SLIT2;SMOC2;SPOCK1;SRD5A2;TCF7L1;TGFB3;TNC;TNK2;TRH;VCAN;WNT9A
Mbco2_beta_level1	E_m_p_t_y	Diffrna_down	MIL-MSN01_03R-F1SW0.95-CMfr-1-N-Cardiovascular_drug-Is cardiotoxic: ND	Amino acid metabolism	449	215	11808	14	0.0352366985941708	1.453005	7	ABAT;APRT;ARG2;CBS;DCT;MAOA;MTHFD2;NMNAT2;PHGDH;SHMT2;SLC1A3;SLC38A2;SLC7A5;TYR
Mbco2_beta_level1	E_m_p_t_y	Diffrna_up	MIL-MSN02_04R-F1SW0.95-CMfr-1-N-Cardiovascular_drug-Is cardiotoxic: ND	Extracellular matrix homeostasis	374	345	11808	32	4.78164112934885E-08	7.320423	1	A2M;ADAMTS2;ADAMTS5;ADAMTS6;ADAMTS9;BGN;CEMIP;CHST15;COL11A1;COL6A2;COL6A3;COL6A6;COL7A1;COL9A1;COL9A2;CTSF;FBN3;FN1;HSPB6;LGALS3;LOX;MFAP2;MME;MMP14;MMP24;P3H3;PLOD2;PMEL;POSTN;PXYLP1;SORCS1;SULF1
Mbco2_beta_level1	E_m_p_t_y	Diffrna_up	MIL-MSN02_04R-F1SW0.95-CMfr-1-N-Cardiovascular_drug-Is cardiotoxic: ND	Cellular response to stress	374	122	11808	15	6.89150986592119E-06	5.161685	2	ATF3;BHLHE40;BNIP3;CD24;DDIT4;EGLN3;FOS;IGFBP3;NQO1;PDGFRB;PFKFB3;PFKFB4;RORA;SESN2;VEGFA
Mbco2_beta_level1	E_m_p_t_y	Diffrna_up	MIL-MSN02_04R-F1SW0.95-CMfr-1-N-Cardiovascular_drug-Is cardiotoxic: ND	Cellular contraction	374	139	11808	16	8.07503130069727E-06	5.092856	3	ACTA1;ACTA2;ACTG2;ANKRD1;CALD1;DES;FLNC;HSPB2;LMOD3;MB;MYL1;NEB;NEXN;RYR1;TNNI3;TNNT1
Mbco2_beta_level1	E_m_p_t_y	Diffrna_up	MIL-MSN02_04R-F1SW0.95-CMfr-1-N-Cardiovascular_drug-Is cardiotoxic: ND	Cellular communication	374	1352	11808	69	3.5955023810676E-05	4.444241	4	ACKR3;ACVRL1;APLN;AVPR1A;BDKRB1;CARD11;CD24;CNR1;CRABP2;DDIT4;DUSP6;ECT2;EFEMP1;EFNA1;EGLN3;EPGN;EPHB1;ETS1;FKBP5;FLT1;FST;GDF2;GIPR;GPR3;HBEGF;HGF;IFIH1;IFIT1;IGF2;IGFBP3;ITGA10;ITGA11;ITGA2;JAK2;LAMTOR4;LEFTY2;MME;NFATC4;NLRC5;NPPB;NPR1;NR4A1;NRP2;PDE4C;PDGFRB;PLCB2;PLXNC1;PLXND1;POSTN;RAPGEF4;RASD1;RICTOR;ROBO3;S1PR3;SEMA6C;SESN2;SLIT2;SOCS2;SOCS3;SPARCL1;SPON2;SPP1;SST;STAT4;STK38L;TGFB2;TRIP6;VEGFA;WNT9A
Mbco2_beta_level1	E_m_p_t_y	Diffrna_up	MIL-MSN02_04R-F1SW0.95-CMfr-1-N-Cardiovascular_drug-Is cardiotoxic: ND	Electric transmission	374	193	11808	13	0.00847229375151062	2.071999	5	ATP2B4;CACNA1D;DPP10;GJA1;GJA5;GRIA4;GRM1;KCNE4;KCNIP2;KCNJ2;KCNJ4;SCN1A;SCN9A
Mbco2_beta_level1	E_m_p_t_y	Diffrna_up	MIL-MSN02_04R-F1SW0.95-CMfr-1-N-Cardiovascular_drug-Is cardiotoxic: ND	Coagulation, fibrinolysis, complement system and blood protein dynamics	374	76	11808	7	0.0101430855665449	1.99383	6	ANXA2;C3;C4B;CFH;CFI;S100A8;SERPINE2
Mbco2_beta_level1	E_m_p_t_y	Diffrna_up	MIL-MSN02_04R-F1SW0.95-CMfr-1-N-Cardiovascular_drug-Is cardiotoxic: ND	Cytoskeleton dynamics	374	461	11808	24	0.0117103872772284	1.931429	7	ACTA1;ACTA2;ACTG2;ANXA2;ASPM;DES;DLGAP5;ENAH;FLNA;FLNC;HOOK2;HSPB1;KRT7;LMOD3;MAP2;MYO1B;NEFH;NEFM;NRK;PLEC;RICTOR;STMN2;TPGS1;TUBB4A
Mbco2_beta_level1	E_m_p_t_y	Diffrna_up	MIL-MSN02_04R-F1SW0.95-CMfr-1-N-Cardiovascular_drug-Is cardiotoxic: ND	Lipid metabolism	374	451	11808	22	0.0296409792524561	1.528107	8	ACACB;ACAT2;CRABP2;CYP1B1;ECH1;FDPS;HILPDA;HMGCR;HMGCS1;IDI1;LDLR;LPIN3;LPL;LSS;MGLL;MVD;PCSK9;PLSCR1;PLTP;SCD;SQLE;ST8SIA1
Mbco2_beta_level1	E_m_p_t_y	Diffrna_down	MIL-MSN02_04R-F1SW0.95-CMfr-1-N-Cardiovascular_drug-Is cardiotoxic: ND	Extracellular matrix homeostasis	462	345	11808	39	2.1439792829589E-09	8.668779	1	ACAN;ADAM19;ADAMTS18;ADAMTS7;AGRN;APOE;BACE2;BCAM;CLU;COL14A1;COL1A1;COL1A2;COL2A1;COL5A1;COL8A2;DCN;ELN;FBN1;FMOD;HS6ST1;LAMA1;LOXL2;LTBP2;MMP2;MMP3;P3H2;RELN;SERPINE1;SNCA;SORL1;SOX9;SPARC;TGFBI;THBS1;THBS2;THBS4;TNC;TTR;VTN
Mbco2_beta_level1	E_m_p_t_y	Diffrna_down	MIL-MSN02_04R-F1SW0.95-CMfr-1-N-Cardiovascular_drug-Is cardiotoxic: ND	Cellular communication	462	1352	11808	96	2.75738236049215E-09	8.559503	2	ACVR2B;ADCY5;ADORA2B;ADRB1;ADRB3;AGT;AMER1;AMOTL1;APCDD1;ARRB1;BMP10;BMP2;BMP6;BMP7;CD44;CHRM2;CRB2;CRMP1;CXCR4;CYSLTR2;DDR2;DLK1;DPYSL2;ECE1;EDN1;EDNRB;EPHA5;EPHB2;FBLN1;FGFR2;FLT3;FOSL1;FZD7;GAS1;GHRL;GLP1R;GNAO1;GPR18;HES7;IL1R1;IL31RA;IL4R;INHA;INHBA;IRS1;IRS2;ITGA1;ITGA8;ITGAX;ITGB6;KITLG;NFKBIA;NGFR;NOG;NOTCH3;NPR3;PAQR8;PAX6;PDE1C;PDE4B;PDE4D;PDGFB;PDPN;PGR;PTGER3;PTGER4;PTN;PTX3;RASSF5;RGS6;RHOB;RND3;SDC3;SEMA5A;SEMA5B;SEMA6B;SFRP2;SFRP5;SPARC;SPOCK1;SPON1;SPRY1;TAC1;TCF7L1;TGFBR3;THBS1;THBS2;THBS4;TLR3;TNC;TNFSF15;TRH;TSLP;VIPR2;VTN;WWC1
Mbco2_beta_level1	E_m_p_t_y	Diffrna_down	MIL-MSN02_04R-F1SW0.95-CMfr-1-N-Cardiovascular_drug-Is cardiotoxic: ND	Coagulation, fibrinolysis, complement system and blood protein dynamics	462	76	11808	9	0.00276338089189519	2.558559	3	C1QB;C1R;C1S;C7;MASP1;PTX3;SERPINE1;SERPING1;TTR
Mbco2_beta_level1	E_m_p_t_y	Diffrna_down	MIL-MSN02_04R-F1SW0.95-CMfr-1-N-Cardiovascular_drug-Is cardiotoxic: ND	Electric transmission	462	193	11808	14	0.0194383712349078	1.71134	4	AGRN;CACNA1B;CACNA1G;CACNA1H;CHRND;GRIK4;GRIN2D;KCNC3;KCNJ3;KCNJ5;NPTXR;PLN;PPP1R1B;RGS6
Mbco2_beta_level1	E_m_p_t_y	Diffrna_down	MIL-MSN02_04R-F1SW0.95-CMfr-1-N-Cardiovascular_drug-Is cardiotoxic: ND	Transmembrane movement of ions and water	462	281	11808	18	0.0276743667949872	1.557922	5	AQP10;ATP1A3;ATP7B;BEST1;CACNA1B;CACNA1G;CLIC5;CP;DPYSL2;FXYD5;KCNC3;KCNJ3;KCNJ5;KCNK3;PIEZO1;PLN;TRDN;TRPV2
Mbco2_beta_level1	E_m_p_t_y	Diffrna_down	MIL-MSN02_04R-F1SW0.95-CMfr-1-N-Cardiovascular_drug-Is cardiotoxic: ND	Vitamin metabolism	462	68	11808	6	0.0494882815103834	1.305498	6	ALDH1A3;CYP24A1;CYP27A1;NMNAT2;RLBP1;TTR
Mbco2_beta_level1	E_m_p_t_y	Diffrna_up	MIL-MSN05_01R-F1SW0.95-CMfr-1-N-Cardiovascular_drug-Is cardiotoxic: ND	Extracellular matrix homeostasis	351	345	11808	43	8.63877851034899E-16	15.06355	1	A2M;ADAM12;ADAMTS14;ADAMTSL4;BGN;CEMIP;CHST15;COL11A2;COL15A1;COL21A1;COL22A1;COL25A1;COL6A2;COL6A3;COL6A6;COL7A1;COL9A3;EMILIN1;FBN1;GFPT2;HSPB6;ITGB3;LAMA1;LAMC3;LGALS1;LOX;LOXL4;MME;MMP1;MMP2;NPHS1;PLAT;PLOD2;PMEL;POSTN;PRSS12;RSPO4;SORCS1;SULF1;TGFBI;THBS1;THBS2;THBS3
Mbco2_beta_level1	E_m_p_t_y	Diffrna_up	MIL-MSN05_01R-F1SW0.95-CMfr-1-N-Cardiovascular_drug-Is cardiotoxic: ND	Cellular response to stress	351	122	11808	14	1.51830086216898E-05	4.818642	2	BHLHE40;DDIT4;EGLN3;EGR1;ENO1;PDGFRB;PFKFB3;PGF;PRKAA2;SESN2;SLC2A3;SLC6A6;SRXN1;VEGFA
Mbco2_beta_level1	E_m_p_t_y	Diffrna_up	MIL-MSN05_01R-F1SW0.95-CMfr-1-N-Cardiovascular_drug-Is cardiotoxic: ND	Cellular communication	351	1352	11808	66	2.87057975635065E-05	4.54203	3	ADCY2;BDKRB2;CARD11;CHRM4;CRABP2;DDIT4;DKK2;DUSP6;EFEMP1;EGLN3;EPGN;EPHA4;EPHB1;FGF19;GDF6;GIPR;GPR3;HHIP;IGF2;IL18;IRF9;ITGA10;ITGA11;ITGB3;ITGB4;JAK2;JAK3;KDR;LIF;MME;NDRG1;NFATC4;NLRC5;NPPA;NPR1;P2RX1;PDE3A;PDGFRB;PGF;PLCB2;PLXNA3;PLXNC1;POSTN;PRKAA2;PRKCB;PTX3;RAC2;RAPGEF4;RGS5;RICTOR;ROBO2;ROBO3;S1PR3;SESN2;SOCS2;SOCS3;SPHK1;SPON2;SPP1;SST;STAT3;TGFB2;THBS1;THBS2;TNFRSF9;VEGFA
Mbco2_beta_level1	E_m_p_t_y	Diffrna_up	MIL-MSN05_01R-F1SW0.95-CMfr-1-N-Cardiovascular_drug-Is cardiotoxic: ND	Coagulation, fibrinolysis, complement system and blood protein dynamics	351	76	11808	10	7.89916683816552E-05	4.102419	4	ALB;ANXA2;C3;C4A;C4B;CFH;CFI;PLAT;PTX3;SERPINE2
Mbco2_beta_level1	E_m_p_t_y	Diffrna_up	MIL-MSN05_01R-F1SW0.95-CMfr-1-N-Cardiovascular_drug-Is cardiotoxic: ND	Cellular contraction	351	139	11808	12	0.00088893071142621	3.051132	5	ACTA1;ACTA2;ANKRD1;DES;FHL2;LMOD3;MYH6;MYL2;NEB;TCAP;TNNT2;UNC45B
Mbco2_beta_level1	E_m_p_t_y	Diffrna_up	MIL-MSN05_01R-F1SW0.95-CMfr-1-N-Cardiovascular_drug-Is cardiotoxic: ND	Cellular adhesion	351	257	11808	15	0.00994122585502695	2.00256	6	CGN;CLDN6;EMP1;EVPL;FHL2;GJA1;GJA5;ITGB3;ITGB4;LGALS1;LIMA1;NUMBL;RAC2;S100A4;TRPM7
Mbco2_beta_level1	E_m_p_t_y	Diffrna_up	MIL-MSN05_01R-F1SW0.95-CMfr-1-N-Cardiovascular_drug-Is cardiotoxic: ND	Electric transmission	351	193	11808	11	0.0293588860657529	1.53226	7	CACNA1D;GABRB2;GJA1;GJA5;GRIA3;GRM1;KCND2;KCNE4;KCNIP2;KCNT1;TRPM7
Mbco2_beta_level1	E_m_p_t_y	Diffrna_up	MIL-MSN05_01R-F1SW0.95-CMfr-1-N-Cardiovascular_drug-Is cardiotoxic: ND	Cytoskeleton dynamics	351	461	11808	21	0.0346135053199034	1.460754	8	ACTA1;ACTA2;AFAP1L2;ANXA2;CARMIL1;CLIP2;DAAM2;DES;DLGAP5;EVPL;FLNA;HSPA8;KRT7;LIMA1;LMOD3;RAC2;RICTOR;S100A6;TUBA1C;TUBB2A;USH1C
Mbco2_beta_level1	E_m_p_t_y	Diffrna_down	MIL-MSN05_01R-F1SW0.95-CMfr-1-N-Cardiovascular_drug-Is cardiotoxic: ND	Cellular communication	472	1352	11808	92	1.4654646894664E-07	6.834024	1	ADAMTS1;ADCY5;ADRB1;AMER1;APCDD1;ARRB1;BDNF;BMP2;BTG2;CALCRL;CISH;CITED2;CRB2;CXCR4;DLK1;DPYSL2;DUSP1;DUSP5;ECE1;EFNA5;EPHA7;FBLN1;FKBP5;FOXM1;FRZB;FZD1;FZD2;FZD8;GADD45G;GAS1;GHR;GHRL;GLP1R;GNAO1;HBEGF;HGF;IFIT3;IL1RAP;IL31RA;IL33;INHBB;INHBE;IRS1;IRS2;ITGA1;ITGB6;ITGB8;JUNB;JUND;MAP2K2;MAP2K6;MET;NGFR;NOG;NR4A1;NTN1;PAQR9;PDE1C;PDE4B;PDGFB;PER1;PGR;PTGER3;RHOB;RND3;ROR2;RPS6KA2;RUNX1;S1PR5;SDC1;SDC3;SEMA6B;SFRP1;SFRP2;SFRP5;SHB;SLC7A5;SLIT2;SMOC2;SPOCK1;SPON1;SPRY1;TCF7L1;TENM1;THBS4;TNC;TNK2;TRH;VANGL2;VCAN;VIPR2;VTN
Mbco2_beta_level1	E_m_p_t_y	Diffrna_down	MIL-MSN05_01R-F1SW0.95-CMfr-1-N-Cardiovascular_drug-Is cardiotoxic: ND	Extracellular matrix homeostasis	472	345	11808	31	2.10289350865267E-05	4.677183	2	ACAN;ADAMTS1;ADAMTS18;ADAMTS7;AGRN;B3GAT1;BSG;CHPF;CLU;COL18A1;COL1A1;COL1A2;COL3A1;COL4A3;COL8A2;CTSF;DCN;ELN;FMOD;HS3ST4;HS6ST1;MMP14;PXDN;SNCA;SOX9;SRGN;TENM1;THBS4;TNC;VCAN;VTN
Mbco2_beta_level1	E_m_p_t_y	Diffrna_down	MIL-MSN05_01R-F1SW0.95-CMfr-1-N-Cardiovascular_drug-Is cardiotoxic: ND	Cellular response to stress	472	122	11808	13	0.00116520091514848	2.933599	3	BNIP3;CA12;DUSP1;FOXM1;GPX3;GPX4;HIF3A;HYOU1;JUNB;LDHA;MT2A;SLC16A3;STK11
Mbco2_beta_level1	E_m_p_t_y	Diffrna_down	MIL-MSN05_01R-F1SW0.95-CMfr-1-N-Cardiovascular_drug-Is cardiotoxic: ND	Amino acid metabolism	472	215	11808	15	0.02582044281758	1.588036	4	ABAT;ARG2;DCT;GLDC;KMO;MAOA;NMNAT2;PHGDH;SHMT2;SLC1A3;SLC1A5;SLC38A2;SLC45A2;SLC7A5;TYR
Mbco2_beta_level1	E_m_p_t_y	Diffrna_up	MIL-MSN06_07R-F1SW0.95-CMfr-1-N-Cardiovascular_drug-Is cardiotoxic: ND	Extracellular matrix homeostasis	359	345	11808	39	1.04922091852881E-12	11.97913	1	A2M;ADAM12;ADAMTS14;ADAMTS2;ADAMTS5;ADAMTSL4;BGN;CEMIP;COL15A1;COL21A1;COL25A1;COL5A3;COL6A2;COL6A3;COL6A6;COL9A2;EMILIN1;FBN1;FN1;HAS2;ITGB3;KLK5;LAMA1;LGALS1;LOX;LOXL4;MME;MMP1;NPHS1;PLAT;PMEL;POSTN;PRSS12;PXYLP1;RELN;SORCS1;SULF1;THBS1;THBS3
Mbco2_beta_level1	E_m_p_t_y	Diffrna_up	MIL-MSN06_07R-F1SW0.95-CMfr-1-N-Cardiovascular_drug-Is cardiotoxic: ND	Cellular response to stress	359	122	11808	14	1.95345920200004E-05	4.709196	2	BHLHE40;BNIP3;DDIT4;EGLN3;EGR1;ENO1;HSPA1A;PDGFRB;PGF;PRKAA2;SESN2;SLC6A6;SRXN1;VEGFA
Mbco2_beta_level1	E_m_p_t_y	Diffrna_up	MIL-MSN06_07R-F1SW0.95-CMfr-1-N-Cardiovascular_drug-Is cardiotoxic: ND	Cellular contraction	359	139	11808	15	2.08297450228919E-05	4.681316	3	ACTA1;ACTG2;ANKRD1;CRYAB;DES;FHL2;MYH6;MYL1;MYL2;MYOM3;NEB;RYR1;TCAP;TNNT2;UNC45B
Mbco2_beta_level1	E_m_p_t_y	Diffrna_up	MIL-MSN06_07R-F1SW0.95-CMfr-1-N-Cardiovascular_drug-Is cardiotoxic: ND	Coagulation, fibrinolysis, complement system and blood protein dynamics	359	76	11808	10	9.52433551219148E-05	4.021165	4	ALB;C4A;C4B;C7;CFH;PLAT;PTX3;SERPINE2;SERPING1;SLPI
Mbco2_beta_level1	E_m_p_t_y	Diffrna_up	MIL-MSN06_07R-F1SW0.95-CMfr-1-N-Cardiovascular_drug-Is cardiotoxic: ND	Cellular communication	359	1352	11808	59	0.00256299922443859	2.591252	5	ACVRL1;ADCY2;AMOTL1;ANGPT1;BDKRB2;CAMK4;CASP1;CRABP2;DDIT4;EFEMP1;EGLN3;EPHA2;EPHB1;FGF16;GIPR;GREB1;HHIP;IFIH1;IFIT1;IFIT2;IRF9;ITGA10;ITGA11;ITGB3;ITGB4;JAK2;JAK3;KDR;MME;NDRG1;NLRC5;NPPA;NPPB;PAX6;PDE3A;PDGFRB;PGF;PLXNC1;PLXND1;POSTN;PRKAA2;PTX3;RAC2;RAPGEF4;RGS5;RICTOR;ROBO2;S1PR3;SESN2;SH3KBP1;SOCS3;SPHK1;SPON2;SPP1;SST;STAT3;THBS1;TNFRSF1B;VEGFA
Mbco2_beta_level1	E_m_p_t_y	Diffrna_up	MIL-MSN06_07R-F1SW0.95-CMfr-1-N-Cardiovascular_drug-Is cardiotoxic: ND	Electric transmission	359	193	11808	11	0.0337856400371226	1.471268	6	CACNA1D;CHRNA1;GRIA3;GRIK5;GRIN3A;GRM1;KCNC4;KCNIP2;KCNJ2;KCNMA1;TRPC4
Mbco2_beta_level1	E_m_p_t_y	Diffrna_down	MIL-MSN06_07R-F1SW0.95-CMfr-1-N-Cardiovascular_drug-Is cardiotoxic: ND	Extracellular matrix homeostasis	462	345	11808	31	1.38231433364249E-05	4.859393	1	ACAN;ADAMTS1;ADAMTS18;ADAMTS7;ADAMTS8;AGRN;B3GAT1;CHST7;CLU;COL12A1;COL14A1;COL18A1;COL1A2;COL2A1;COL3A1;CTSF;DCN;ELN;FBLN5;FMOD;LOXL2;P4HA1;PXDN;SERPINE1;SNCA;SOX9;SULF2;TENM1;VCAN;VSNL1;VTN
Mbco2_beta_level1	E_m_p_t_y	Diffrna_down	MIL-MSN06_07R-F1SW0.95-CMfr-1-N-Cardiovascular_drug-Is cardiotoxic: ND	Cellular communication	462	1352	11808	82	2.93984098271345E-05	4.531676	2	ADAMTS1;ADORA2B;AGT;AMOTL2;APCDD1;ARHGAP18;ARRB1;BDNF;BMP10;BTG2;CD44;CITED2;CNR1;CNRIP1;DLC1;DLK1;DPYSL2;DUSP1;ECE1;EDNRA;EDNRB;EFNB1;EPHA5;FBLN5;FGF5;FKBP5;FOSL1;FZD1;FZD8;GADD45G;GHR;GHRL;GLP1R;HBEGF;IL18R1;IL1RAP;INHBB;INHBE;INPP5D;IRS2;ITGB6;JUNB;JUND;MAP2K2;MAP2K6;MAP3K8;MECOM;MIB2;NFKBIA;NOG;NR4A1;NRG1;NTN1;PAQR9;PDE4B;PDGFB;PDGFRA;PER1;PGR;RHOB;RND3;ROR2;RPS6KA2;S1PR5;SDC3;SFRP1;SFRP2;SFRP5;SHB;SLC7A5;SMOC2;SPOCK1;SPON1;SPRY1;SRD5A2;TCF7L1;TENM1;TNK2;TRH;VCAN;VSNL1;VTN
Mbco2_beta_level1	E_m_p_t_y	Diffrna_down	MIL-MSN06_07R-F1SW0.95-CMfr-1-N-Cardiovascular_drug-Is cardiotoxic: ND	Amino acid metabolism	462	215	11808	18	0.00196206056424451	2.707288	3	ABAT;APRT;ARG2;BCAT1;DCT;DUOX2;GLDC;KMO;LOXL2;MAOA;NMNAT2;PHGDH;SHMT2;SLC1A5;SLC38A2;SLC6A1;SLC7A5;TYR
Mbco2_beta_level1	E_m_p_t_y	Diffrna_down	MIL-MSN06_07R-F1SW0.95-CMfr-1-N-Cardiovascular_drug-Is cardiotoxic: ND	Cellular response to stress	462	122	11808	11	0.00825710458127234	2.083172	4	CX3CR1;DUOX2;DUSP1;EPAS1;GPX3;GPX4;HIF3A;HYOU1;JUNB;MT2A;PFKFB4
Mbco2_beta_level1	E_m_p_t_y	Diffrna_down	MIL-MSN06_07R-F1SW0.95-CMfr-1-N-Cardiovascular_drug-Is cardiotoxic: ND	Regulated cell death	462	103	11808	8	0.0485820749282657	1.313524	5	BBC3;BCL2L1;BIRC3;NR4A1;PIM1;SIRT2;TNFRSF21;XAF1
Mbco2_beta_level1	E_m_p_t_y	Diffrna_down	MIL-MSN06_07R-F1SW0.95-CMfr-1-N-Cardiovascular_drug-Is cardiotoxic: ND	Vitamin metabolism	462	68	11808	6	0.0494882815103834	1.305498	6	ALDH1A3;CYP24A1;CYP26A1;DHRS3;NMNAT2;RLBP1
Mbco2_beta_level1	E_m_p_t_y	Diffrna_up	MIL-MSN08_13R-F1SW0.95-CMfr-1-N-Cardiovascular_drug-Is cardiotoxic: ND	Extracellular matrix homeostasis	361	345	11808	38	5.53468519384228E-12	11.25691	1	A2M;ACHE;ADAM12;ADAM33;ADAMTS14;ADAMTS2;ADAMTS5;ADAMTS6;ADAMTSL4;BGN;CEMIP;CHST15;COL16A1;COL21A1;COL6A2;COL6A3;COL6A6;COL9A1;COL9A2;CTSF;EMILIN1;FN1;HAS2;ITGB3;LAMA1;LAMC3;LOX;LOXL4;P3H3;PMEL;POSTN;PXYLP1;RELN;RSPO3;SORCS1;SULF1;TGFBI;THBS1
Mbco2_beta_level1	E_m_p_t_y	Diffrna_up	MIL-MSN08_13R-F1SW0.95-CMfr-1-N-Cardiovascular_drug-Is cardiotoxic: ND	Cellular response to stress	361	122	11808	14	2.07811703395978E-05	4.68233	2	BHLHE40;BHLHE41;BNIP3;CD24;DDIT4;EGLN3;EGR1;ENO1;GATA3;HSPA6;PFKFB3;SESN2;SLC6A6;STC1
Mbco2_beta_level1	E_m_p_t_y	Diffrna_up	MIL-MSN08_13R-F1SW0.95-CMfr-1-N-Cardiovascular_drug-Is cardiotoxic: ND	Cellular contraction	361	139	11808	15	2.22280936009456E-05	4.653098	3	ACTA1;ACTA2;ACTG2;ANKRD1;CSRP3;DES;FHL2;MYH6;MYL1;NEB;RYR1;TCAP;TNNT1;TNNT2;TPM2
Mbco2_beta_level1	E_m_p_t_y	Diffrna_up	MIL-MSN08_13R-F1SW0.95-CMfr-1-N-Cardiovascular_drug-Is cardiotoxic: ND	Electric transmission	361	193	11808	13	0.00637749978679149	2.195349	4	ACHE;AKAP5;CACNA1D;CHRNA1;CHRNG;GJA5;GRIA3;GRIN2B;GRIN3A;GRM1;KCNIP2;SCN1A;TRPC4
Mbco2_beta_level1	E_m_p_t_y	Diffrna_up	MIL-MSN08_13R-F1SW0.95-CMfr-1-N-Cardiovascular_drug-Is cardiotoxic: ND	Cellular communication	361	1352	11808	57	0.00711812811880773	2.147634	5	ACKR3;AKAP5;AMOTL1;BDKRB2;CD24;CD244;CRABP2;CSF1;CSF3R;DDIT4;ECT2;EFEMP1;EGLN3;EPHB1;FST;GDF2;GIPR;GRIN2B;HHIP;IFIH1;IFIT1;IFIT2;IGFBP7;ITGA10;ITGA11;ITGB2;ITGB3;JAK3;KDR;LEFTY2;MAPK11;NDRG1;NFATC4;NLRC5;NPPB;P2RX1;PDE4C;PLCB2;PLXNB1;PLXNC1;PLXND1;POSTN;PPARGC1B;PTCH2;RAPGEF4;RGS5;ROBO2;SESN2;SPARCL1;SPON2;SPP1;STAT4;STK38L;THBS1;TNFRSF12A;TNFRSF1B;VDR
Mbco2_beta_level1	E_m_p_t_y	Diffrna_up	MIL-MSN08_13R-F1SW0.95-CMfr-1-N-Cardiovascular_drug-Is cardiotoxic: ND	Coagulation, fibrinolysis, complement system and blood protein dynamics	361	76	11808	6	0.0285251635768361	1.544772	6	ALB;C4B;C7;CFH;CFI;SERPINE2
Mbco2_beta_level1	E_m_p_t_y	Diffrna_up	MIL-MSN08_13R-F1SW0.95-CMfr-1-N-Cardiovascular_drug-Is cardiotoxic: ND	Lipid metabolism	361	451	11808	21	0.036633883550887	1.436117	7	ACACB;ACAT2;ACSL1;CRABP2;FDPS;HMGCS1;HSPA8;IDI1;INSIG1;LDLR;LPIN3;LPL;LRP2;MVD;PLA2G2A;PLSCR1;PTGIS;PTGS1;SCD;SREBF1;ST8SIA1
Mbco2_beta_level1	E_m_p_t_y	Diffrna_up	MIL-MSN08_13R-F1SW0.95-CMfr-1-N-Cardiovascular_drug-Is cardiotoxic: ND	Regulated cell death	361	103	11808	7	0.0383292426387878	1.41647	8	ADAMTSL4;DDIT3;IFI6;MYC;NDRG1;TNFRSF12A;TRIB3
Mbco2_beta_level1	E_m_p_t_y	Diffrna_down	MIL-MSN08_13R-F1SW0.95-CMfr-1-N-Cardiovascular_drug-Is cardiotoxic: ND	Extracellular matrix homeostasis	450	345	11808	36	3.7644993574068E-08	7.424293	1	ACAN;ADAMTS1;ADAMTS18;ADAMTS7;ADAMTS8;AGRN;BSG;CHPF;CLU;COL12A1;COL13A1;COL14A1;COL18A1;COL1A1;COL1A2;COL2A1;COL5A2;COL8A2;DCN;ELN;FMOD;HS3ST4;HS3ST5;LOXL2;MMP10;MMP14;MMP2;SORL1;SOX9;SPARC;SULF2;TIMP1;TNC;TTR;VCAN;VTN
Mbco2_beta_level1	E_m_p_t_y	Diffrna_down	MIL-MSN08_13R-F1SW0.95-CMfr-1-N-Cardiovascular_drug-Is cardiotoxic: ND	Cellular communication	450	1352	11808	90	5.88962353078096E-08	7.229912	2	ADAMTS1;ADORA2B;ADRB1;AGT;APCDD1;ARID3B;ARRB1;BDNF;BMP10;CD44;CRMP1;CXCR4;CXXC5;DDR2;DLK1;DPYSL2;DUSP1;ECE1;EDAR;EDN3;EFNB1;EPHA3;EPHA5;EPHB2;ERRFI1;FGFR2;FKBP5;FOSL1;FRAT1;FZD1;FZD2;FZD7;GLI2;GLP1R;IL1RAP;IL31RA;INHA;INHBE;INPP5D;IRS1;IRS2;ITGA1;ITGA8;ITGB6;LFNG;MAP2K6;NFKBIA;NGFR;NOG;NPR3;NR4A1;NTN1;OR51E2;PAQR9;PDE4B;PDGFB;PDPN;PGR;PLXNA1;PTGER4;PTN;RCAN1;RGS6;RHOB;RND3;ROR2;RPS6KA2;RXRG;SDC3;SEMA5B;SFRP1;SFRP2;SFRP5;SHB;SLC7A5;SMOC2;SPARC;SPOCK1;SPON1;SRD5A2;TCF7L1;TEAD1;TNC;TNK2;TRH;VANGL2;VAV3;VCAN;VIPR2;VTN
Mbco2_beta_level1	E_m_p_t_y	Diffrna_down	MIL-MSN08_13R-F1SW0.95-CMfr-1-N-Cardiovascular_drug-Is cardiotoxic: ND	Cellular adhesion	450	257	11808	17	0.0193955884532938	1.712297	3	BSG;CD44;CDH11;CLDN19;CSK;CSRP1;FERMT1;FLRT3;GJA8;MYLK;NECTIN1;NEDD9;PAK4;PPL;RND3;SELP;VAV3
Mbco2_beta_level1	E_m_p_t_y	Diffrna_down	MIL-MSN08_13R-F1SW0.95-CMfr-1-N-Cardiovascular_drug-Is cardiotoxic: ND	Amino acid metabolism	450	215	11808	14	0.0358003861932363	1.446112	4	AOC3;ARG2;BCAT1;CBS;DCT;GLDC;KMO;LOXL2;PHGDH;SHMT2;SLC1A5;SLC38A2;SLC7A5;TYR
Mbco2_beta_level1	E_m_p_t_y	Diffrna_up	MIL-MSN09_04R-F1SW0.95-CMfr-1-N-Cardiovascular_drug-Is cardiotoxic: ND	Extracellular matrix homeostasis	385	345	11808	34	8.00430274127947E-09	8.096677	1	ADAM33;ADAMTS5;ADAMTSL4;BGN;CEMIP;CHST15;COL12A1;COL22A1;COL2A1;COL5A2;COL6A3;COL6A6;COL7A1;CSPG4;FBN1;FN1;GFPT2;HSPB6;ITGB3;LAMA1;LAMC3;LGALS3;LOX;LOXL4;MME;MMP1;P4HA3;PLOD2;PMEL;SERPINE1;SERPINI1;SULF1;TGFBI;THBS2
Mbco2_beta_level1	E_m_p_t_y	Diffrna_up	MIL-MSN09_04R-F1SW0.95-CMfr-1-N-Cardiovascular_drug-Is cardiotoxic: ND	Cellular response to stress	385	122	11808	17	4.18926943046305E-07	6.377861	2	BHLHE40;CA9;CD24;DDIT4;EGR1;ENO1;EPAS1;FOS;LAMP3;PFKFB3;PFKFB4;PRKAA2;SESN2;SLC2A3;SLC6A6;SRXN1;VEGFA
Mbco2_beta_level1	E_m_p_t_y	Diffrna_up	MIL-MSN09_04R-F1SW0.95-CMfr-1-N-Cardiovascular_drug-Is cardiotoxic: ND	Coagulation, fibrinolysis, complement system and blood protein dynamics	385	76	11808	12	5.72812396270024E-06	5.241988	3	ALB;ANXA2;C3;C4A;C4B;CFI;PTX3;S100A8;SERPINE1;SERPINE2;SERPINI1;THBD
Mbco2_beta_level1	E_m_p_t_y	Diffrna_up	MIL-MSN09_04R-F1SW0.95-CMfr-1-N-Cardiovascular_drug-Is cardiotoxic: ND	Cellular communication	385	1352	11808	67	0.000278811711219145	3.554689	4	ACKR3;APLN;BDKRB1;BMP4;CARD10;CARD11;CD24;CHRM4;CRABP2;DACT2;DDIT4;DKK1;DUSP6;ECT2;EFEMP1;EPGN;EPHB1;ERBB3;ETS1;FGF18;FGF5;FGFR4;GDF6;GIPR;GPR3;HHIP;IGF2;IL18;INHBE;ITGA10;ITGA11;ITGB3;JAK2;LEFTY2;LIF;MME;MYCN;NDRG1;NFATC4;NPPA;OR51E2;P2RX1;PDE4C;PLCB2;PLXNA3;PLXNC1;PRKAA2;PRKCB;PTX3;RAC2;RAPGEF4;RARRES2;RGS5;RICTOR;ROBO3;S1PR3;SESN2;SOCS3;SPHK1;SPON2;SPP1;SST;STAT3;STAT4;STK38L;THBS2;VEGFA
Mbco2_beta_level1	E_m_p_t_y	Diffrna_up	MIL-MSN09_04R-F1SW0.95-CMfr-1-N-Cardiovascular_drug-Is cardiotoxic: ND	Cellular contraction	385	139	11808	12	0.00195279734771112	2.709343	5	ACTG2;CFL2;DES;DYSF;FHL2;HSPB2;LMOD3;MYBPC2;MYH6;NEB;RYR1;SSPN
Mbco2_beta_level1	E_m_p_t_y	Diffrna_up	MIL-MSN09_04R-F1SW0.95-CMfr-1-N-Cardiovascular_drug-Is cardiotoxic: ND	Transmembrane movement of ions and water	385	281	11808	17	0.0107132979560794	1.970077	6	ABCC9;ATP1A2;ATP1A3;CA9;CASQ1;FXYD5;KCNA1;KCNE4;KCNS2;RYR1;SCN1A;SCN7A;SLC20A1;SLC26A1;SLC26A6;TRPM7;TRPV2
Mbco2_beta_level1	E_m_p_t_y	Diffrna_up	MIL-MSN09_04R-F1SW0.95-CMfr-1-N-Cardiovascular_drug-Is cardiotoxic: ND	Cytoskeleton dynamics	385	461	11808	24	0.0161841482977446	1.79091	7	ACTG2;ANXA2;ATF5;BAIAP2L1;CFL2;DES;DLGAP5;EVPL;FHOD1;FLNA;HSPA8;IQGAP1;KRT7;LIMA1;LMOD3;NEFH;NEK2;PLEKHG2;RAC2;RICTOR;S100A6;TUBA1C;TUBB2A;USH1C
Mbco2_beta_level1	E_m_p_t_y	Diffrna_up	MIL-MSN09_04R-F1SW0.95-CMfr-1-N-Cardiovascular_drug-Is cardiotoxic: ND	Cellular adhesion	385	257	11808	15	0.0213417825683276	1.670769	8	CADM3;CD34;CLDN6;EMP1;EVPL;FHL2;FXYD5;GJA1;GJA5;ICAM1;IQGAP1;ITGB3;LIMA1;RAC2;TRPM7
Mbco2_beta_level1	E_m_p_t_y	Diffrna_up	MIL-MSN09_04R-F1SW0.95-CMfr-1-N-Cardiovascular_drug-Is cardiotoxic: ND	Amino acid metabolism	385	215	11808	12	0.049203487226073	1.308004	9	ASNS;ASPG;BHMT;LOX;MAOB;NNMT;PMEL;SAT1;SLC6A1;SLC6A4;SLC6A6;TYRP1
Mbco2_beta_level1	E_m_p_t_y	Diffrna_down	MIL-MSN09_04R-F1SW0.95-CMfr-1-N-Cardiovascular_drug-Is cardiotoxic: ND	Cellular communication	444	1352	11808	93	3.23009481733542E-09	8.490785	1	ACE2;ADAMTS1;ADCY5;AMER1;AMOTL1;APCDD1;AR;BDNF;BMP2;BOC;BTG2;CISH;CNR1;CRB2;CXCR4;DLK1;DPYSL2;DPYSL4;DUSP1;EDNRB;EFNB1;EPHA2;EPHA7;EPHB2;EPHB3;FBLN1;FGFR3;FKBP5;FRZB;FZD1;FZD7;GADD45G;GNAO1;HGF;IFIT3;IL1R1;IL31RA;INHBB;IRS1;IRS2;ITGA1;ITGA8;ITGAX;ITGB6;ITGB8;JUNB;KITLG;MAP2K6;MET;MLST8;NGFR;NKD1;NTN1;PAX6;PDE4D;PDGFD;PDPN;PER1;PGR;PTGER3;RET;RGS6;RHOB;RND3;ROR2;RUNX1;RXRA;S1PR5;SDC3;SEMA5A;SEMA6B;SFRP2;SFRP5;SH3KBP1;SHB;SLC7A5;SLIT3;SMOC2;SPARC;SPARCL1;SPOCK1;SPON1;SPRY1;TENM1;TGFBR3;TLR3;TNC;TNFRSF12A;TRH;VCAN;VIPR2;WNT5A;WNT9A
Mbco2_beta_level1	E_m_p_t_y	Diffrna_down	MIL-MSN09_04R-F1SW0.95-CMfr-1-N-Cardiovascular_drug-Is cardiotoxic: ND	Extracellular matrix homeostasis	444	345	11808	28	0.000107745897963311	3.967599	2	ADAMTS1;ADAMTS7;AGRN;BSG;CHPF;CLU;COL1A1;COL1A2;COL3A1;COL4A3;COL8A2;DCN;FMOD;HAS2;HS6ST1;LAMA3;LOXL1;MMP14;NID2;RELN;SLC30A3;SNCA;SORL1;SOX9;SPARC;TENM1;TNC;VCAN
Mbco2_beta_level1	E_m_p_t_y	Diffrna_down	MIL-MSN09_04R-F1SW0.95-CMfr-1-N-Cardiovascular_drug-Is cardiotoxic: ND	Cellular response to stress	444	122	11808	12	0.00211698741640678	2.674282	3	ATF3;CA12;DUSP1;GRN;HIF3A;HMOX1;JUNB;LDHA;MT2A;PMAIP1;PPP1R15A;SLC16A3
Mbco2_beta_level1	E_m_p_t_y	Diffrna_down	MIL-MSN09_04R-F1SW0.95-CMfr-1-N-Cardiovascular_drug-Is cardiotoxic: ND	Regulated cell death	444	103	11808	8	0.0400120224981486	1.39781	4	ATF3;BCL2L11;IFI6;PMAIP1;PPP1R15A;TNFRSF12A;TNFRSF21;XAF1
Mbco2_beta_level1	E_m_p_t_y	Diffrna_up	NIL-MSN01_03R-F1SW0.65-CMfr0-O-Kinase_inhibitor-Is cardiotoxic: No	Cell cycle and cell division	454	410	11808	75	6.41610985807323E-31	30.19273	1	ANLN;ASPM;AURKA;AURKB;BIRC5;BUB1;BUB1B;CCNA2;CCNB1;CCNB2;CDC20;CDC25C;CDCA5;CDCA8;CDK1;CDKN1A;CDKN3;CENPA;CENPE;CENPF;CENPM;CENPU;CEP55;CIT;DLGAP5;E2F1;ECT2;ESCO2;ESPL1;FBXO5;INCENP;KIF11;KIF14;KIF15;KIF20A;KIF22;KIF23;KIF2C;KIF4A;KIFC1;KNL1;KNSTRN;MAD2L1;MXD3;MYBL1;MYBL2;NCAPD2;NCAPG;NCAPH;NDC80;NEK2;NUF2;NUSAP1;PKMYT1;PLK1;PLK4;POC1A;PRC1;PSRC1;PTTG1;RACGAP1;REC8;SGO1;SGO2;SKA3;SMC4;SPAG5;SPC24;TACC3;TOP2A;TPX2;TTK;UBE2C;UBE2S;ZWINT
Mbco2_beta_level1	E_m_p_t_y	Diffrna_up	NIL-MSN01_03R-F1SW0.65-CMfr0-O-Kinase_inhibitor-Is cardiotoxic: No	Cellular response to stress	454	122	11808	17	4.02850188116728E-06	5.394856	2	ATF3;BHLHE40;DDIT4;EGR1;ENO1;FOS;FOXM1;GADD45B;GATA3;HSPA1A;LDHA;MT2A;SESN2;SLC16A3;SLC2A3;SLC6A6;VEGFA
Mbco2_beta_level1	E_m_p_t_y	Diffrna_up	NIL-MSN01_03R-F1SW0.65-CMfr0-O-Kinase_inhibitor-Is cardiotoxic: No	Amino acid metabolism	454	215	11808	18	0.00161914550052731	2.790714	3	ABAT;AQP3;ARG2;ASNS;ASPG;COMT;DIO3;GPT2;MAOB;MTHFD2;PHGDH;PSAT1;QPRT;SHMT2;SLC6A6;SLC7A1;SLC7A11;SLC7A5
Mbco2_beta_level1	E_m_p_t_y	Diffrna_up	NIL-MSN01_03R-F1SW0.65-CMfr0-O-Kinase_inhibitor-Is cardiotoxic: No	Extracellular matrix homeostasis	454	345	11808	24	0.00370316626539361	2.431427	4	ACAN;ADAMTS8;APOE;COL11A2;COL1A2;COL22A1;COL2A1;COL6A1;COL6A2;COL6A3;COL6A6;COL9A1;COL9A3;DCN;ELN;EMILIN1;FBN3;LAMA1;LOXL1;LOXL4;MMP24;PCOLCE;SOX9;TGFBI
Mbco2_beta_level1	E_m_p_t_y	Diffrna_up	NIL-MSN01_03R-F1SW0.65-CMfr0-O-Kinase_inhibitor-Is cardiotoxic: No	Regulated cell death	454	103	11808	10	0.00619112384358441	2.20823	5	ATF3;BIRC5;CIP2A;DDIT3;IFI6;MYC;NDRG1;NR4A1;PIM1;TRIB3
Mbco2_beta_level1	E_m_p_t_y	Diffrna_up	NIL-MSN01_03R-F1SW0.65-CMfr0-O-Kinase_inhibitor-Is cardiotoxic: No	Cytoskeleton dynamics	454	461	11808	29	0.00630840685539609	2.20008	6	ADD2;ASPM;ATF5;AVIL;CDK1;DLGAP5;FLNC;GRK5;KIF2C;KIF4A;KIFC1;KRT19;MAP2;NEK2;NRK;NUF2;PDLIM3;PLK1;PLK4;POC1A;PRC1;TACC3;TPM2;TPX2;TUBA1B;TUBA1C;TUBB4B;VASH1;WDR62
Mbco2_beta_level1	E_m_p_t_y	Diffrna_up	NIL-MSN01_03R-F1SW0.65-CMfr0-O-Kinase_inhibitor-Is cardiotoxic: No	Cellular contraction	454	139	11808	10	0.0418038297038268	1.378784	7	ANKRD1;ATP2A3;FLNC;MYOM2;MYPN;OBSCN;PDLIM3;TNNI3;TNNT1;TPM2
Mbco2_beta_level1	E_m_p_t_y	Diffrna_down	NIL-MSN01_03R-F1SW0.65-CMfr0-O-Kinase_inhibitor-Is cardiotoxic: No	Extracellular matrix homeostasis	386	345	11808	41	5.54305482199726E-13	12.25625	1	A2M;ADAMTS1;ADAMTS5;ADAMTS6;ADAMTS9;BGN;CEMIP2;COL11A1;COL12A1;COL21A1;COL5A1;COL5A2;COL8A2;CTSF;CTSV;FBLN5;FBN1;FN1;GFPT2;HSPB6;HTRA1;LGALS3;LOX;LOXL2;LTBP1;MME;MMP10;MMP12;MMP2;MMP3;PLAT;PMEL;PRSS12;PXYLP1;SPARC;SULF2;THBS2;THBS4;TIMP2;TNC;VSNL1
Mbco2_beta_level1	E_m_p_t_y	Diffrna_down	NIL-MSN01_03R-F1SW0.65-CMfr0-O-Kinase_inhibitor-Is cardiotoxic: No	Cellular communication	386	1352	11808	88	9.86663764671955E-11	10.00583	2	ACKR3;ADAMTS1;AHNAK;AMOTL1;ANOS1;BDKRB1;BMP6;CAV1;CD24;CD244;CD44;CDON;CHRM2;CHRM4;CISH;DKK1;DKK2;DLL4;DUSP1;DUSP4;EDN1;EFEMP1;EGLN3;EPHA3;EPHB1;ERRFI1;FBLN5;FGF5;FLT1;FRZB;FZD1;GDF6;GNAO1;GNB4;HBEGF;HTRA1;IFIT2;IGFBP3;IGFBP7;IL11RA;IL17RA;IL1RL1;IL31RA;IL7R;ITGA1;ITGA10;ITGA11;ITGA2;ITGA4;ITGB6;ITGB8;ITK;ITPR1;KDR;MME;NPY;OSMR;PDE3A;PDGFB;PDGFRA;PGR;PTN;PTX3;RGS2;RGS5;RGS6;RUNX1;RUNX3;SDC1;SEMA3D;SH3KBP1;SLIT2;SLIT3;SOCS2;SPARC;SPOCK1;STAT4;TEK;TGFBR2;TGFBR3;THBS2;THBS4;TLR6;TNC;TNFRSF10A;VDR;VSNL1;WNT9A
Mbco2_beta_level1	E_m_p_t_y	Diffrna_down	NIL-MSN01_03R-F1SW0.65-CMfr0-O-Kinase_inhibitor-Is cardiotoxic: No	Cellular contraction	386	139	11808	15	4.81698129619452E-05	4.317225	3	ACTA2;ACTC1;ACTG2;CNN2;FHL1;HSPB2;LMOD1;LMOD2;MB;MYL12A;MYLK;MYOCD;MYOM3;TCAP;TNNI1
Mbco2_beta_level1	E_m_p_t_y	Diffrna_down	NIL-MSN01_03R-F1SW0.65-CMfr0-O-Kinase_inhibitor-Is cardiotoxic: No	Coagulation, fibrinolysis, complement system and blood protein dynamics	386	76	11808	10	0.000172687972265587	3.762738	4	ANXA2;C7;CFH;PLAT;PTX3;S100A10;SERPINB2;SERPINE2;TFPI;THBD
Mbco2_beta_level1	E_m_p_t_y	Diffrna_down	NIL-MSN01_03R-F1SW0.65-CMfr0-O-Kinase_inhibitor-Is cardiotoxic: No	Cellular adhesion	386	257	11808	14	0.0429463693833831	1.367074	5	AHNAK;ALCAM;CD44;CDH1;CDH11;DSC3;GJA5;IGFBP7;IQGAP1;ITGA4;LIMA1;MYLK;PODXL;SDC1
Mbco2_beta_level1	E_m_p_t_y	Diffrna_down	NIL-MSN01_03R-F1SW0.65-CMfr0-O-Kinase_inhibitor-Is cardiotoxic: No	Cytoskeleton dynamics	386	461	11808	22	0.0487292984890671	1.31221	6	ACTA2;ACTC1;ACTG2;ANK1;ANXA2;CAP1;DAAM2;IQGAP1;KANK1;KRT80;LIMA1;LMOD1;LMOD2;LOXL2;MYLK;MYO1B;NEFM;SH3KBP1;TAGLN;TCHH;TMSB10;TMSB4Y
Mbco2_beta_level1	E_m_p_t_y	Diffrna_up	NIL-MSN05_01R-F1SW0.65-CMfr0-N-Kinase_inhibitor-Is cardiotoxic: No	Cell cycle and cell division	541	410	11808	72	1.02763752303185E-23	22.98816	1	ANLN;ASPM;AURKA;AURKB;BBC3;BIRC5;BUB1;BUB1B;CCNA2;CCNB1;CCNB2;CDC20;CDC25C;CDCA8;CDK1;CDKN1A;CDKN3;CENPA;CENPE;CENPF;CEP55;CIT;DLGAP5;ECT2;ESPL1;GADD45A;INCENP;KIF11;KIF14;KIF15;KIF20A;KIF22;KIF23;KIF2C;KIF4A;KNL1;KNSTRN;MAD2L1;MXD3;MYBL1;MYBL2;MYH14;MYLK;NCAPD2;NCAPG;NCAPH;NDC80;NEK2;NEK6;NUF2;NUSAP1;PFKFB3;PLK1;PLK2;POC1A;PRC1;PSRC1;PTTG1;RACGAP1;SGO1;SGO2;SMC4;SPAG5;SPC24;STMN1;TACC3;TOP2A;TPX2;TTK;UBE2C;UBE2S;ZWINT
Mbco2_beta_level1	E_m_p_t_y	Diffrna_up	NIL-MSN05_01R-F1SW0.65-CMfr0-N-Kinase_inhibitor-Is cardiotoxic: No	Cellular response to stress	541	122	11808	19	2.64764611244426E-06	5.57714	2	BHLHE40;CEBPB;DDIT4;EGR1;EPAS1;FOXM1;GADD45B;GATA3;HIF3A;HSPA6;MT2A;NQO1;PFKFB3;PGF;PMAIP1;PRDX5;SESN2;SLC6A6;SRXN1
Mbco2_beta_level1	E_m_p_t_y	Diffrna_up	NIL-MSN05_01R-F1SW0.65-CMfr0-N-Kinase_inhibitor-Is cardiotoxic: No	Amino acid metabolism	541	215	11808	26	5.69096817617063E-06	5.244814	3	ABAT;ARG2;ASNS;ASS1;DIO3;GOT1;GOT2;GPT2;MAOA;MTHFD1L;MTHFD2;PHGDH;PSAT1;PSPH;PYCR1;QPRT;SAT1;SHMT2;SLC1A5;SLC6A1;SLC6A6;SLC7A1;SLC7A11;SLC7A5;SMS;TYMS
Mbco2_beta_level1	E_m_p_t_y	Diffrna_up	NIL-MSN05_01R-F1SW0.65-CMfr0-N-Kinase_inhibitor-Is cardiotoxic: No	Cytoskeleton dynamics	541	461	11808	38	0.000320736130384343	3.493852	4	ACTA2;ACTG2;ASPM;ATF5;AVIL;CDK1;DLGAP5;FSCN1;GAPDH;GRK5;GYPC;HSPA8;KIF2C;KIF4A;KRT4;LMOD1;MAP1B;MYH14;MYLK;NCKIPSD;NEK2;NUF2;PLK1;POC1A;PRC1;RND1;STMN1;SYNPO;TACC3;TMSB10;TPX2;TUBA1B;TUBA1C;TUBB2A;TUBB3;TUBB4B;VASH1;WDR62
Mbco2_beta_level1	E_m_p_t_y	Diffrna_up	NIL-MSN05_01R-F1SW0.65-CMfr0-N-Kinase_inhibitor-Is cardiotoxic: No	Energy generation and metabolism of cellular monomers	541	270	11808	25	0.000652399470185179	3.185486	5	ATP5F1A;ATP5F1D;ATP5MC1;ATP5MC3;ATP5PO;COX7A2;COX8A;DCXR;GAPDH;GOT1;GOT2;IDH2;ISYNA1;LDHD;NDUFA12;NDUFB10;NDUFB8;NDUFS5;NDUFS7;PCK2;PDK4;PFKFB2;PFKFB3;PPP1R3C;TKT
Mbco2_beta_level1	E_m_p_t_y	Diffrna_up	NIL-MSN05_01R-F1SW0.65-CMfr0-N-Kinase_inhibitor-Is cardiotoxic: No	Lipid metabolism	541	451	11808	31	0.0157303169638528	1.803262	6	ABCC3;ACAT2;AGPAT2;AKR1C1;AKR1C2;CRABP2;DHCR24;DHCR7;ECI1;ELOVL6;FADS2;FADS3;FASN;FDFT1;FDPS;FITM1;HMGCR;HSPA8;INSIG1;LDLR;MSMO1;MVD;MVK;NSDHL;PCYT2;PLIN2;PTGDS;SCD;SPHK1;SQLE;SREBF1
Mbco2_beta_level1	E_m_p_t_y	Diffrna_up	NIL-MSN05_01R-F1SW0.65-CMfr0-N-Kinase_inhibitor-Is cardiotoxic: No	Cellular communication	541	1352	11808	76	0.0330703559610626	1.480561	7	ADORA1;ANGPT1;APCDD1;CRABP2;CSF1;DACT1;DDIT4;DDR2;DPYSL2;DUSP6;ECT2;EFNB1;EIF4EBP1;EPHA2;EPHB3;FBLN1;FGF1;FKBP5;FNIP2;FOXM1;GADD45B;GDF15;GDF2;GRK5;HES1;HGF;HMMR;HTRA1;IFIH1;IGFBP7;INHBE;IRS1;ITGA11;JAG1;KSR1;LEF1;LEFTY2;MAP2K6;MAPK14;MYB;NCLN;NPPA;NPPC;P2RX1;PDE3A;PDE4B;PDGFB;PGF;PLXNA2;PLXNC1;PPARD;PTHLH;RAPGEF3;RARG;RGS2;RND1;ROBO1;RPS6KA2;RXRG;S1PR3;SDC3;SESN2;SFRP4;SFRP5;SLC7A5;SOCS3;SPHK1;SPOCK1;SPRY2;STAT4;TGFB1I1;THBS4;TNK2;USP18;VCAN;VEGFB
Mbco2_beta_level1	E_m_p_t_y	Diffrna_up	NIL-MSN05_01R-F1SW0.65-CMfr0-N-Kinase_inhibitor-Is cardiotoxic: No	Regulated cell death	541	103	11808	9	0.046383262016871	1.333639	8	BBC3;BIRC5;CIP2A;DDIT3;IFI6;MYC;PMAIP1;TNFRSF21;TRIB3
Mbco2_beta_level1	E_m_p_t_y	Diffrna_down	NIL-MSN05_01R-F1SW0.65-CMfr0-N-Kinase_inhibitor-Is cardiotoxic: No	Extracellular matrix homeostasis	329	345	11808	37	1.46144530392663E-12	11.83522	1	ADAM12;ADAM19;ADAMTS16;ADAMTS5;ADAMTS6;CEMIP2;CLU;COL11A1;COL11A2;COL12A1;COL1A1;COL21A1;COL22A1;COL3A1;COL6A6;COL8A2;COL9A2;COL9A3;CTSF;CTSV;DCN;ELN;EMILIN1;HS3ST2;HSPB6;ITGB3;LOXL4;MME;MMP24;PCOLCE;PMEL;POSTN;PRSS12;PXYLP1;SERPINI1;TGFBI;TNC
Mbco2_beta_level1	E_m_p_t_y	Diffrna_down	NIL-MSN05_01R-F1SW0.65-CMfr0-N-Kinase_inhibitor-Is cardiotoxic: No	Cellular contraction	329	139	11808	16	1.5558037446378E-06	5.808045	2	ACTA1;CNN1;CSRP3;DES;FHL1;ITGA7;KLHL41;LDB3;LMOD2;MB;MYL12A;MYL2;PDLIM3;PLN;SGCG;TCAP
Mbco2_beta_level1	E_m_p_t_y	Diffrna_down	NIL-MSN05_01R-F1SW0.65-CMfr0-N-Kinase_inhibitor-Is cardiotoxic: No	Cellular communication	329	1352	11808	60	0.00015887918024348	3.798933	3	ACKR3;BTG2;CAV1;CD24;CD44;CISH;CITED2;DDR1;DLK1;DPYSL3;EGLN3;EPHB1;ERBB3;EREG;FGF5;FRZB;FZD2;GDF11;GLP1R;GNG12;HBEGF;IGF1;IL18;IL1RAP;IL31RA;INHBA;INSR;ITGA7;ITGB3;ITGB6;JAK2;LFNG;LGR4;MET;MME;NR4A1;PAQR8;PAX6;PGR;PLXND1;POSTN;PRKAA2;PTGER3;RHOB;RICTOR;RND3;ROBO2;SEMA6C;SFRP1;SFRP2;SLIT2;SOCS2;SPON1;SPON2;SPP1;TNC;TNFRSF12A;TNFRSF19;VIPR2;WNT9A
Mbco2_beta_level1	E_m_p_t_y	Diffrna_down	NIL-MSN05_01R-F1SW0.65-CMfr0-N-Kinase_inhibitor-Is cardiotoxic: No	Transmembrane movement of ions and water	329	281	11808	18	0.000897319161693722	3.047053	4	ABCC9;ATP1A2;ATP2B4;CACNA1G;CASQ1;CASQ2;FXYD1;HEPH;HRC;KCNC4;KCNJ4;KCNJ8;KCNQ5;KCNV1;PLN;SLC12A6;SLC8A2;TRPM3
Mbco2_beta_level1	E_m_p_t_y	Diffrna_down	NIL-MSN05_01R-F1SW0.65-CMfr0-N-Kinase_inhibitor-Is cardiotoxic: No	Electric transmission	329	193	11808	11	0.0193530030601809	1.713252	5	ATP2B4;CACNA1G;CASQ2;CHRNA3;GRID1;KCNC4;KCNIP2;KCNJ4;KCNQ5;PLN;SHANK1
Mbco2_beta_level1	E_m_p_t_y	Diffrna_down	NIL-MSN05_01R-F1SW0.65-CMfr0-N-Kinase_inhibitor-Is cardiotoxic: No	Cellular response to stress	329	122	11808	8	0.0206902301303063	1.684235	6	ATF3;BNIP3;CD24;EGLN3;HSPA1A;LDHA;NPTX1;PRKAA2
Mbco2_beta_level1	E_m_p_t_y	Diffrna_up	NIL-MSN06_07R-F1SW0.65-CMfr0-N-Kinase_inhibitor-Is cardiotoxic: No	Cell cycle and cell division	454	410	11808	92	6.16984669907846E-46	45.20972	1	ANLN;ASPM;AURKA;AURKB;BBC3;BIRC5;BORA;BUB1;BUB1B;CCNA2;CCNB1;CCNB2;CCNF;CDC20;CDC25B;CDC25C;CDCA5;CDCA8;CDK1;CDKN1A;CDKN3;CENPA;CENPE;CENPF;CENPH;CENPI;CENPM;CENPU;CENPW;CEP152;CEP55;CIT;CKAP2;CNTRL;DLGAP5;ECT2;ESCO2;ESPL1;GADD45A;GPSM2;INCENP;KIF11;KIF14;KIF15;KIF20A;KIF22;KIF23;KIF2C;KIF4A;KNL1;KNSTRN;MAD2L1;MXD3;MYBL1;MYBL2;MYH14;MYLK;NCAPD2;NCAPG;NCAPG2;NCAPH;NDC80;NEDD9;NEK2;NEK6;NUF2;NUSAP1;PLK1;PLK2;PLK4;POC1A;PRC1;PSRC1;PTTG1;RACGAP1;SGO1;SGO2;SKA3;SMC4;SPAG5;SPC24;SPDL1;STIL;STMN1;TACC3;TOP2A;TPX2;TTK;UBE2C;UBE2S;ZWILCH;ZWINT
Mbco2_beta_level1	E_m_p_t_y	Diffrna_up	NIL-MSN06_07R-F1SW0.65-CMfr0-N-Kinase_inhibitor-Is cardiotoxic: No	Cytoskeleton dynamics	454	461	11808	37	1.78535594891922E-05	4.748275	2	ACTA2;ASPM;ATF5;AVIL;CDK1;CEP152;CKAP2;CNTRL;DLGAP5;EPB41L2;GYPC;KIF2C;KIF4A;KRT4;MYH14;MYLK;MYO1B;MZT1;NCKIPSD;NEK2;NUF2;PLK1;PLK4;POC1A;PRC1;STIL;STMN1;TACC3;TCHH;TMSB15A;TPX2;TUBA1B;TUBA1C;TUBB;TUBB4B;VASH1;WDR62
Mbco2_beta_level1	E_m_p_t_y	Diffrna_up	NIL-MSN06_07R-F1SW0.65-CMfr0-N-Kinase_inhibitor-Is cardiotoxic: No	Amino acid metabolism	454	215	11808	22	2.76075016425536E-05	4.558973	3	ABAT;ARG2;ASNS;CTH;DHFR;GPT2;MAOA;MTHFD1L;MTHFD2;PHGDH;PSAT1;PSPH;SHMT2;SLC1A5;SLC38A2;SLC6A1;SLC6A6;SLC7A1;SLC7A11;SLC7A5;SMS;TYMS
Mbco2_beta_level1	E_m_p_t_y	Diffrna_up	NIL-MSN06_07R-F1SW0.65-CMfr0-N-Kinase_inhibitor-Is cardiotoxic: No	Cellular response to stress	454	122	11808	13	0.00081645478979701	3.088068	4	BHLHE40;CEBPB;DDIT4;EGR1;FOS;FOXM1;LAMP3;MT2A;NQO1;PDGFRB;SESN2;SLC6A6;SRXN1
Mbco2_beta_level1	E_m_p_t_y	Diffrna_up	NIL-MSN06_07R-F1SW0.65-CMfr0-N-Kinase_inhibitor-Is cardiotoxic: No	Regulated cell death	454	103	11808	10	0.00619112384358441	2.20823	5	BBC3;BIRC3;BIRC5;CIP2A;CSE1L;DDIT3;HMGB1;IFI6;MYC;TRIB3
Mbco2_beta_level1	E_m_p_t_y	Diffrna_down	NIL-MSN06_07R-F1SW0.65-CMfr0-N-Kinase_inhibitor-Is cardiotoxic: No	Cellular contraction	416	139	11808	30	6.73861352860494E-16	15.17143	1	ACTA1;ACTC1;ACTN2;CNN1;CRYAB;CSRP3;DES;FHL1;FHL2;FLNC;ITGA7;KLHL41;LDB3;LMOD2;MYBPC2;MYBPC3;MYH7;MYL12A;MYL2;MYL9;MYOM1;MYPN;PDLIM3;PLN;SGCG;TCAP;TNNI3;TNNT1;TPM2;XIRP1
Mbco2_beta_level1	E_m_p_t_y	Diffrna_down	NIL-MSN06_07R-F1SW0.65-CMfr0-N-Kinase_inhibitor-Is cardiotoxic: No	Extracellular matrix homeostasis	416	345	11808	40	2.56761211611945E-11	10.59047	2	ADAM12;ADAM19;ADAMTS5;ADAMTS6;ADAMTSL4;BCAM;CEMIP2;CLU;COL11A2;COL12A1;COL16A1;COL18A1;COL1A1;COL21A1;COL22A1;COL2A1;COL6A1;COL8A2;COL9A3;CTSF;DCN;EMILIN1;HSPB6;HSPG2;ITGB3;LAMA2;LOX;LOXL4;LTBP1;LTBP4;MMP15;MMP24;NID2;P3H3;PMEL;PRSS12;PXYLP1;SERPINI1;TGFBI;TNC
Mbco2_beta_level1	E_m_p_t_y	Diffrna_down	NIL-MSN06_07R-F1SW0.65-CMfr0-N-Kinase_inhibitor-Is cardiotoxic: No	Transmembrane movement of ions and water	416	281	11808	23	0.000152328102734739	3.81722	3	ABCC9;ANKH;AQP3;ATP1A2;ATP2B4;CACNA1B;CACNA1G;CASQ1;CASQ2;FXYD1;HEPH;HRC;KCNC3;KCNC4;KCNJ4;KCNJ8;KCNK3;KCNQ5;KCNV1;PLN;SLC12A6;SLC8A1;TRPM4
Mbco2_beta_level1	E_m_p_t_y	Diffrna_down	NIL-MSN06_07R-F1SW0.65-CMfr0-N-Kinase_inhibitor-Is cardiotoxic: No	Electric transmission	416	193	11808	17	0.000472781672781416	3.325339	4	ATP2B4;CACNA1B;CACNA1G;CASQ2;CHRNA3;DRD1;GJA5;GRID1;KCNC3;KCNC4;KCNJ4;KCNQ5;PLN;SCN3B;SHANK1;SLC8A1;TRPM4
Mbco2_beta_level1	E_m_p_t_y	Diffrna_down	NIL-MSN06_07R-F1SW0.65-CMfr0-N-Kinase_inhibitor-Is cardiotoxic: No	Cytoskeleton dynamics	416	461	11808	30	0.000892694837846397	3.049297	5	ABRA;ACTA1;ACTC1;ACTN2;DES;ENAH;FHOD3;FLNB;FLNC;FMNL2;FSCN2;HOOK2;KRT19;KRT7;KRT80;LMOD2;MAP1A;MAP2;MAP4;MTCL1;MYL9;NES;PDE4DIP;PDLIM3;RICTOR;SPTBN2;TAGLN;TPM2;TUBA4A;TUBB4A
Mbco2_beta_level1	E_m_p_t_y	Diffrna_down	NIL-MSN06_07R-F1SW0.65-CMfr0-N-Kinase_inhibitor-Is cardiotoxic: No	Cellular communication	416	1352	11808	69	0.000905824975638852	3.042956	6	ACKR3;AKAP6;ARID3B;BTG2;CAV1;CD24;CD44;CISH;CITED2;CNKSR1;DDR1;DKK2;DPYSL3;EFNB3;EGLN3;EPHB1;ERBB3;EREG;FGF5;FLT1;FZD1;FZD2;GDF11;GDF6;GLP1R;GNAO1;GNG12;HBEGF;HEY2;HRH2;IGF2;IGFBP3;IL1RAP;IL31RA;INHBA;INSR;ITGA7;ITGB3;ITGB6;JAK2;KDR;LFNG;LGR4;MET;NDRG1;NPPB;NTN1;OPHN1;PAQR8;PLXND1;PRKAA2;PTN;RGS16;RHOB;RICTOR;SEMA6C;SFRP1;SFRP2;SLIT2;SOCS2;SPON1;SPON2;SPP1;TEAD3;TNC;TNFRSF12A;TNFRSF19;VIPR2;WNT9A
Mbco2_beta_level1	E_m_p_t_y	Diffrna_down	NIL-MSN06_07R-F1SW0.65-CMfr0-N-Kinase_inhibitor-Is cardiotoxic: No	Regulated cell death	416	103	11808	8	0.0288101558555528	1.540454	7	ADAMTSL4;ATF3;BMF;DAPK3;FOSB;NDRG1;SGK1;TNFRSF12A
Mbco2_beta_level1	E_m_p_t_y	Diffrna_up	NIL-MSN08_13R-F1SW0.65-CMfr0-N-Kinase_inhibitor-Is cardiotoxic: No	Cell cycle and cell division	474	410	11808	90	1.97860493458455E-42	41.70364	1	ANLN;ASPM;AURKA;AURKB;BBC3;BIRC5;BORA;BUB1;BUB1B;CCNA2;CCNB1;CCNB2;CCNF;CDC20;CDC25B;CDC25C;CDCA5;CDCA8;CDK1;CDKN1A;CDKN3;CENPA;CENPE;CENPF;CENPI;CENPM;CENPU;CENPW;CEP152;CEP55;CIT;CKAP2;DLGAP5;ECT2;ESCO2;ESPL1;FBXO5;GADD45A;GPSM2;INCENP;KIF11;KIF14;KIF15;KIF20A;KIF22;KIF23;KIF2C;KIF4A;KNL1;KNSTRN;MAD2L1;MXD3;MYBL1;MYBL2;MYH14;NCAPD2;NCAPG;NCAPG2;NCAPH;NDC80;NEDD9;NEK2;NEK6;NUF2;NUSAP1;PLK1;PLK2;PLK4;POC1A;PRC1;PSRC1;PTTG1;RACGAP1;SGO1;SGO2;SKA3;SMC4;SPAG5;SPC24;SPDL1;STIL;STMN1;TACC3;TOP2A;TPX2;TTK;UBE2C;UBE2S;ZWILCH;ZWINT
Mbco2_beta_level1	E_m_p_t_y	Diffrna_up	NIL-MSN08_13R-F1SW0.65-CMfr0-N-Kinase_inhibitor-Is cardiotoxic: No	Amino acid metabolism	474	215	11808	24	5.57522702571757E-06	5.253737	2	ABAT;ARG2;ASNS;CTH;GOT1;GPT2;MAOA;MAOB;MTHFD1L;MTHFD2;PHGDH;PSAT1;PSPH;SAT1;SHMT2;SLC1A4;SLC1A5;SLC38A2;SLC6A1;SLC6A6;SLC7A1;SLC7A11;SLC7A5;TYMS
Mbco2_beta_level1	E_m_p_t_y	Diffrna_up	NIL-MSN08_13R-F1SW0.65-CMfr0-N-Kinase_inhibitor-Is cardiotoxic: No	Cellular response to stress	474	122	11808	15	0.000107541461571892	3.968424	3	BHLHE40;CEBPB;DDIT4;EGR1;FOS;FOXM1;LAMP3;MT2A;NQO1;PDGFRB;PMAIP1;SESN2;SLC2A3;SLC6A6;SRXN1
Mbco2_beta_level1	E_m_p_t_y	Diffrna_up	NIL-MSN08_13R-F1SW0.65-CMfr0-N-Kinase_inhibitor-Is cardiotoxic: No	Cytoskeleton dynamics	474	461	11808	35	0.000217280003188029	3.66298	4	ACTA2;ASPM;ATF5;AVIL;CDK1;CEP152;CKAP2;DLGAP5;GRK5;GYPC;IVL;KIF2C;KIF4A;KRT16;KRT4;MYH14;MZT1;NCKIPSD;NEK2;NUF2;PLK1;PLK4;POC1A;PRC1;STIL;STMN1;SYNPO;TACC3;TMSB15A;TPX2;TUBA1B;TUBA1C;TUBB4B;VASH1;WDR62
Mbco2_beta_level1	E_m_p_t_y	Diffrna_up	NIL-MSN08_13R-F1SW0.65-CMfr0-N-Kinase_inhibitor-Is cardiotoxic: No	Regulated cell death	474	103	11808	13	0.000235335582458094	3.628312	5	BBC3;BIRC3;BIRC5;CIP2A;CSE1L;DDIT3;HMGB1;IFI6;MYC;NR4A1;PIM1;PMAIP1;TRIB3
Mbco2_beta_level1	E_m_p_t_y	Diffrna_down	NIL-MSN08_13R-F1SW0.65-CMfr0-N-Kinase_inhibitor-Is cardiotoxic: No	Cellular contraction	381	139	11808	25	2.0170868190455E-12	11.69528	1	ACTA1;ACTC1;ACTG2;ACTN2;CNN1;CSRP3;FHL1;ITGA7;LDB3;LMOD2;MYBPC2;MYBPC3;MYH7;MYL12A;MYL2;MYOM1;PDLIM3;PLN;SGCG;TCAP;TNNC1;TNNI1;TNNI3;TNNT1;TPM2
Mbco2_beta_level1	E_m_p_t_y	Diffrna_down	NIL-MSN08_13R-F1SW0.65-CMfr0-N-Kinase_inhibitor-Is cardiotoxic: No	Extracellular matrix homeostasis	381	345	11808	39	6.81403148287677E-12	11.1666	2	A2M;ADAM12;ADAM19;ADAM33;ADAMTS16;ADAMTS5;ADAMTS6;CEMIP;CEMIP2;CLU;COL11A1;COL11A2;COL12A1;COL18A1;COL21A1;COL22A1;COL2A1;COL8A2;CSPG4;CTSF;CTSV;HSPB6;HSPG2;ITGB3;LAMA2;LOX;LTBP1;LTBP4;MME;MMP24;NID2;P3H3;PMEL;PRSS12;PXDN;PXYLP1;TENM1;TGFBI;TNC
Mbco2_beta_level1	E_m_p_t_y	Diffrna_down	NIL-MSN08_13R-F1SW0.65-CMfr0-N-Kinase_inhibitor-Is cardiotoxic: No	Electric transmission	381	193	11808	17	0.000169705926839942	3.770303	3	ATP2B4;CACNA1G;CACNA1H;CASQ2;CHRNA3;DRD1;GJA5;GRID1;GRIN3A;HTR4;KCNC4;KCNJ4;KCNQ5;NPTX2;PLN;SCN3B;TRPM4
Mbco2_beta_level1	E_m_p_t_y	Diffrna_down	NIL-MSN08_13R-F1SW0.65-CMfr0-N-Kinase_inhibitor-Is cardiotoxic: No	Cellular communication	381	1352	11808	66	0.000352215083921696	3.453192	4	ACKR3;BDKRB1;BTG2;CAV1;CD24;CD44;CDON;CISH;CITED2;DPYSL3;EFNB3;EGLN3;EPHB1;ERBB3;EREG;FGF5;FLT1;FRZB;FZD2;GDF11;GNAO1;GNG12;HBEGF;HRH2;IGF2;IGFBP3;IL1RAP;IL31RA;INHBA;INSR;ITGA1;ITGA7;ITGB3;ITGB6;JAK2;KDR;LGR4;MET;MME;MYCN;NPPB;NPY;NTN1;OPHN1;OSMR;PAQR8;PLXND1;RHOB;RICTOR;ROR2;RUNX1;SEMA6C;SFRP1;SLIT2;SOCS2;SPON1;SPON2;SPP1;TEAD3;TENM1;TNC;TNFRSF12A;TRH;VIPR2;WNT2;WNT9A
Mbco2_beta_level1	E_m_p_t_y	Diffrna_down	NIL-MSN08_13R-F1SW0.65-CMfr0-N-Kinase_inhibitor-Is cardiotoxic: No	Transmembrane movement of ions and water	381	281	11808	19	0.0019255382874951	2.715448	5	ABCC9;ANKH;AQP3;ATP1A2;ATP2B4;CACNA1G;CASQ1;CASQ2;FXYD1;HRC;KCNC4;KCNJ4;KCNJ8;KCNK3;KCNQ5;KCNV1;PLN;SLC12A6;TRPM4
Mbco2_beta_level1	E_m_p_t_y	Diffrna_down	NIL-MSN08_13R-F1SW0.65-CMfr0-N-Kinase_inhibitor-Is cardiotoxic: No	Cytoskeleton dynamics	381	461	11808	25	0.00782540780680643	2.106493	6	ABRA;ACTA1;ACTC1;ACTG2;ACTN2;ENAH;FLNB;FMNL2;FSCN2;HOOK2;KRT19;KRT7;KRT80;LMOD2;MAP1A;MAP4;MTCL1;PDLIM3;PLEC;RICTOR;SPTBN2;STMN2;TAGLN;TPM2;TUBB4A
Mbco2_beta_level1	E_m_p_t_y	Diffrna_up	NIL-MSN09_04R-F1SW0.65-CMfr0-N-Kinase_inhibitor-Is cardiotoxic: No	Cell cycle and cell division	449	410	11808	86	8.83669873427407E-41	40.05371	1	ANLN;ASPM;AURKA;AURKB;BIRC5;BORA;BUB1;BUB1B;CCNA2;CCNB1;CCNB2;CCNF;CDC20;CDC25B;CDC25C;CDCA5;CDCA8;CDK1;CDKN1A;CDKN3;CENPA;CENPE;CENPF;CENPI;CENPM;CENPW;CEP55;CIT;CKAP2;DLGAP5;E2F2;ECT2;ESCO2;ESPL1;GPSM2;INCENP;KIF11;KIF14;KIF15;KIF20A;KIF22;KIF23;KIF2C;KIF4A;KNL1;KNSTRN;MAD2L1;MXD3;MYBL1;MYBL2;MYLK;NCAPD2;NCAPG;NCAPG2;NCAPH;NDC80;NEDD9;NEK2;NEK6;NUF2;NUSAP1;PAX6;PLK1;PLK2;PLK4;POC1A;PRC1;PSRC1;PTTG1;RACGAP1;SGO1;SGO2;SKA3;SMC4;SPAG5;SPC24;SPDL1;STIL;STMN1;TACC3;TOP2A;TPX2;TTK;UBE2C;UBE2S;ZWINT
Mbco2_beta_level1	E_m_p_t_y	Diffrna_up	NIL-MSN09_04R-F1SW0.65-CMfr0-N-Kinase_inhibitor-Is cardiotoxic: No	Amino acid metabolism	449	215	11808	23	7.3215074356397E-06	5.135399	2	ABAT;ARG2;ASNS;ASS1;CTH;DHFR;GOT1;GPT2;MAOA;MTHFD1L;MTHFD2;PHGDH;PSAT1;PSPH;PYCR1;SHMT2;SLC1A5;SLC6A1;SLC6A6;SLC7A1;SLC7A11;SLC7A5;TYMS
Mbco2_beta_level1	E_m_p_t_y	Diffrna_up	NIL-MSN09_04R-F1SW0.65-CMfr0-N-Kinase_inhibitor-Is cardiotoxic: No	Cytoskeleton dynamics	449	461	11808	35	7.51626940858833E-05	4.123998	3	ACTA2;ASPM;ATF5;AVIL;CDK1;CKAP2;DLGAP5;EPB41L2;GYPC;KIF2C;KIF4A;KRT4;MYLK;MYO1B;MZT1;NEK2;NUF2;PAX6;PLK1;PLK4;POC1A;PRC1;STIL;STMN1;SYNPO;TACC3;TCHH;TMSB15A;TPX2;TUBA1B;TUBA1C;TUBB;TUBB4B;VASH1;WDR62
Mbco2_beta_level1	E_m_p_t_y	Diffrna_up	NIL-MSN09_04R-F1SW0.65-CMfr0-N-Kinase_inhibitor-Is cardiotoxic: No	Cellular response to stress	449	122	11808	11	0.00672510963597216	2.172301	4	BHLHE40;CEBPB;DDIT4;EGR1;FOXM1;LAMP3;MT2A;NQO1;PDGFRB;SESN2;SLC6A6
Mbco2_beta_level1	E_m_p_t_y	Diffrna_up	NIL-MSN09_04R-F1SW0.65-CMfr0-N-Kinase_inhibitor-Is cardiotoxic: No	Regulated cell death	449	103	11808	9	0.0164236268071962	1.784531	5	BIRC3;BIRC5;CIP2A;CSE1L;DDIT3;IFI6;MYC;TNFRSF21;TRIB3
Mbco2_beta_level1	E_m_p_t_y	Diffrna_down	NIL-MSN09_04R-F1SW0.65-CMfr0-N-Kinase_inhibitor-Is cardiotoxic: No	Cellular contraction	413	139	11808	32	7.455716837919E-18	17.12751	1	ACTA1;ACTC1;ACTG2;ACTN2;CNN1;CRYAB;CSRP3;DES;FHL1;FHL2;FLNC;ITGA7;KLHL41;LMOD2;MYBPC2;MYBPC3;MYH7;MYL12A;MYL2;MYOM1;MYPN;PDLIM3;PLN;RYR2;SGCG;SLMAP;TCAP;TNNI3;TNNT1;TPM2;TTN;XIRP1
Mbco2_beta_level1	E_m_p_t_y	Diffrna_down	NIL-MSN09_04R-F1SW0.65-CMfr0-N-Kinase_inhibitor-Is cardiotoxic: No	Extracellular matrix homeostasis	413	345	11808	41	5.07865569631944E-12	11.29425	2	ADAM12;ADAM19;ADAMTS1;ADAMTS5;ADAMTS6;ADAMTSL4;BCAM;CEMIP2;CLU;COL11A2;COL12A1;COL18A1;COL1A1;COL1A2;COL21A1;COL22A1;COL2A1;COL3A1;COL6A1;COL9A3;CTSF;DCN;EMILIN1;HSPB6;HSPG2;ITGB3;LAMA2;LOX;LOXL4;LTBP1;LTBP4;MME;MMP24;NID2;P3H3;PMEL;PRSS12;PXYLP1;SERPINE1;TGFBI;TNC
Mbco2_beta_level1	E_m_p_t_y	Diffrna_down	NIL-MSN09_04R-F1SW0.65-CMfr0-N-Kinase_inhibitor-Is cardiotoxic: No	Electric transmission	413	193	11808	20	1.37851837501894E-05	4.860588	3	ATP2B4;CACNA1B;CACNA1C;CACNA1G;CASQ2;CHRNA3;GRID1;GRIN3A;KCNC3;KCNC4;KCNIP2;KCNJ4;KCNQ5;NPTX2;PLN;RYR2;SCN3B;SHANK1;SLC8A1;TRPM4
Mbco2_beta_level1	E_m_p_t_y	Diffrna_down	NIL-MSN09_04R-F1SW0.65-CMfr0-N-Kinase_inhibitor-Is cardiotoxic: No	Transmembrane movement of ions and water	413	281	11808	25	1.76308240761508E-05	4.753727	4	ABCC9;ANKH;AQP3;ATP1A2;ATP2B4;CACNA1B;CACNA1C;CACNA1G;CASQ1;CASQ2;FXYD1;HEPH;HRC;KCNA7;KCNC3;KCNC4;KCNJ4;KCNJ8;KCNQ5;KCNV1;PLN;RYR2;SLC12A6;SLC8A1;TRPM4
Mbco2_beta_level1	E_m_p_t_y	Diffrna_down	NIL-MSN09_04R-F1SW0.65-CMfr0-N-Kinase_inhibitor-Is cardiotoxic: No	Cellular communication	413	1352	11808	72	0.000158277004967583	3.800582	5	ACKR3;ADAMTS1;ARID3B;BMP5;BTG2;CAV1;CD24;CD44;CISH;CITED2;DKK2;DLK1;DPYSL3;DUSP1;EFNB3;EGLN3;ERBB3;ERBB4;EREG;FGF5;FKBP8;FRZB;FZD2;GADD45G;GDF11;GLP1R;GNAO1;GNG12;HBEGF;HRH2;IGF2;IGFBP3;IL1RAP;IL31RA;IL6R;INHBA;INSR;ITGA7;ITGB3;ITGB6;JAK2;JUND;KDR;LFNG;LGR4;MET;MME;NDRG1;NPPB;OPHN1;PGR;PLXND1;PRKAA2;RGS16;RHOB;RICTOR;RND3;SEMA6C;SFRP1;SFRP2;SLIT2;SLMAP;SOCS2;SPON1;SPON2;TEAD3;TNC;TNFRSF12A;TNFRSF19;TRH;VIPR2;WNT9A
Mbco2_beta_level1	E_m_p_t_y	Diffrna_down	NIL-MSN09_04R-F1SW0.65-CMfr0-N-Kinase_inhibitor-Is cardiotoxic: No	Cellular response to stress	413	122	11808	11	0.00362104805486105	2.441166	6	ATF3;BNIP3;CD24;DUSP1;EGLN3;FOS;IGFBP3;LDHA;PGK1;PRKAA2;SLC16A3
Mbco2_beta_level1	E_m_p_t_y	Diffrna_down	NIL-MSN09_04R-F1SW0.65-CMfr0-N-Kinase_inhibitor-Is cardiotoxic: No	Regulated cell death	413	103	11808	9	0.00993516372341136	2.002825	7	ADAMTSL4;ATF3;BMF;CASP3;DAPK3;FOSB;NDRG1;SGK1;TNFRSF12A
Mbco2_beta_level1	E_m_p_t_y	Diffrna_down	NIL-MSN09_04R-F1SW0.65-CMfr0-N-Kinase_inhibitor-Is cardiotoxic: No	Cytoskeleton dynamics	413	461	11808	26	0.011242159048588	1.94915	8	ABRA;ACTA1;ACTC1;ACTG2;ACTN2;DES;ENAH;FHOD3;FLNB;FLNC;FSCN2;HOOK2;HSPB1;KRT19;KRT7;KRT80;LMOD2;MAP4;MTCL1;PDLIM3;RICTOR;SPTBN2;TAGLN;TPM2;TUBA4A;TUBB4A
Mbco2_beta_level1	E_m_p_t_y	Diffrna_up	OLM-MSN01_03R-F1SW0.55-CMfr-1-O-Cardiovascular_drug-Is cardiotoxic: ND	Extracellular matrix homeostasis	436	345	11808	33	5.17515724086482E-07	6.286077	1	ACTN4;ADAM33;ADAMTS6;APBB2;CHST15;COL13A1;COL14A1;COL15A1;COL1A2;COL21A1;COL22A1;COL24A1;COL27A1;COL3A1;COL7A1;COL9A3;CSGALNACT1;EXTL1;FMOD;GFPT2;HTRA1;IDUA;KLK5;LAMA1;LOXL2;LTBP2;NPHS1;PLAU;PRSS12;SORL1;SPARC;SULF1;THBS2
Mbco2_beta_level1	E_m_p_t_y	Diffrna_up	OLM-MSN01_03R-F1SW0.55-CMfr-1-O-Cardiovascular_drug-Is cardiotoxic: ND	Coagulation, fibrinolysis, complement system and blood protein dynamics	436	76	11808	14	6.01396654896844E-07	6.220839	2	C1QB;C1QC;C1R;C1S;C3;C4A;C7;CFI;HPR;MASP1;PLAU;PTX3;SERPINB2;SERPING1
Mbco2_beta_level1	E_m_p_t_y	Diffrna_up	OLM-MSN01_03R-F1SW0.55-CMfr-1-O-Cardiovascular_drug-Is cardiotoxic: ND	Cellular communication	436	1352	11808	76	0.000105263691477917	3.977721	3	ADCY1;ADCY2;ANGPT1;APCDD1;AR;BDNF;BMP6;CD44;CISH;CSF1R;CTF1;CTHRC1;DCX;DLK1;DOCK2;DUSP4;DUSP6;EGF;FBLN1;FGF1;FGF18;FGF19;FLT3;FOSL1;GADD45G;GDF2;GLP1R;HES1;HTATIP2;HTRA1;IGF1;IL31RA;IL7R;INPP5D;IRS1;ITGA9;ITGB4;ITK;JAK2;JAK3;MAP2K6;NFATC4;NGF;NPPA;NPPB;NR1D2;NR4A1;OSMR;PDE11A;PDGFRB;PGF;PLXNA2;PLXNB1;PRKAA2;PTGER4;PTN;PTX3;RAC2;RARRES2;RASGRF1;RCAN1;RET;RGS5;RICTOR;ROBO3;SEMA3D;SEMA3F;SLMAP;SNAI2;SOCS2;SPARC;TAC1;THBS2;TLR4;TNFRSF9;WNT9A
Mbco2_beta_level1	E_m_p_t_y	Diffrna_up	OLM-MSN01_03R-F1SW0.55-CMfr-1-O-Cardiovascular_drug-Is cardiotoxic: ND	Lipid metabolism	436	451	11808	33	0.000139111685425312	3.856636	4	ABCA7;ABCC3;ACAT2;ACSL5;ACSS3;ARL4C;ATP8A2;COLEC12;CYP1B1;CYP24A1;CYP27A1;CYP51A1;DHCR24;FADS3;FDPS;HMGCR;HMGCS1;HSD17B2;IDI1;INSIG1;LDLR;LPL;MGLL;MSMO1;PLTP;PTGES;SC5D;SCD;SPTLC3;SQLE;SREBF1;SULT1E1;UGCG
Mbco2_beta_level1	E_m_p_t_y	Diffrna_up	OLM-MSN01_03R-F1SW0.55-CMfr-1-O-Cardiovascular_drug-Is cardiotoxic: ND	Vitamin metabolism	436	68	11808	8	0.00343754397046788	2.463752	5	ALDH1A2;CYP24A1;CYP26B1;CYP27A1;DHRS3;NNMT;RLBP1;TPK1
Mbco2_beta_level1	E_m_p_t_y	Diffrna_up	OLM-MSN01_03R-F1SW0.55-CMfr-1-O-Cardiovascular_drug-Is cardiotoxic: ND	Cellular contraction	436	139	11808	11	0.0138832881676358	1.857508	6	ACTA1;BAG3;LDB3;LMOD1;LMOD2;LMOD3;MB;MYL2;MYOCD;SGCD;SLMAP
Mbco2_beta_level1	E_m_p_t_y	Diffrna_up	OLM-MSN01_03R-F1SW0.55-CMfr-1-O-Cardiovascular_drug-Is cardiotoxic: ND	Electric transmission	436	193	11808	13	0.0268019153599928	1.571834	7	CACNA1H;CALB2;GRIA4;KCNA4;KCNJ4;KCNQ3;KCNT1;MBP;MOG;SCN1A;SCN9A;SHANK1;TRPC4
Mbco2_beta_level1	E_m_p_t_y	Diffrna_down	OLM-MSN01_03R-F1SW0.55-CMfr-1-O-Cardiovascular_drug-Is cardiotoxic: ND	Extracellular matrix homeostasis	368	345	11808	37	4.1659888758364E-11	10.38028	1	ADAM12;ADAMTS14;ADAMTS7;BGN;CLU;COL11A1;COL25A1;COL2A1;COL4A3;COL4A4;COL5A3;CTSF;ELN;EMILIN1;FBLN5;FN1;HAS2;HS6ST2;LOX;LOXL1;LOXL4;MMP1;MMP10;P3H2;PLOD1;PMEL;POSTN;PRSS8;RELN;RSPO3;SERPINE1;SERPINI1;SULF2;TGFBI;TIMP1;TNC;VCAN
Mbco2_beta_level1	E_m_p_t_y	Diffrna_down	OLM-MSN01_03R-F1SW0.55-CMfr-1-O-Cardiovascular_drug-Is cardiotoxic: ND	Cellular response to stress	368	122	11808	16	1.16028276016389E-06	5.935436	2	ATF3;BNIP3;CA9;CD24;DDIT4;DUOX2;DUSP1;EGR1;ENO1;FOS;GPX3;HMOX1;LDHA;NQO1;PGK1;SLC16A3
Mbco2_beta_level1	E_m_p_t_y	Diffrna_down	OLM-MSN01_03R-F1SW0.55-CMfr-1-O-Cardiovascular_drug-Is cardiotoxic: ND	Energy generation and metabolism of cellular monomers	368	270	11808	19	0.00080495267030348	3.09423	3	ALDOA;ATP5F1D;COQ8A;COX5B;COX7A2;ENO1;GBE1;HK2;HKDC1;LDHA;NDUFB7;PCK2;PDK4;PFKL;PGAM1;PGK1;PKM;PPP1R3A;TPI1
Mbco2_beta_level1	E_m_p_t_y	Diffrna_down	OLM-MSN01_03R-F1SW0.55-CMfr-1-O-Cardiovascular_drug-Is cardiotoxic: ND	Cellular communication	368	1352	11808	60	0.00285280228462268	2.544728	4	ACE2;ADRB3;APLN;AREG;BDKRB1;BMP10;BMP2;CD24;CRB2;CXCR4;CYSLTR2;DDIT4;DKK2;DPYSL4;DUSP1;EDA;EFEMP1;EFNA5;EFNB3;ENPP1;EPHA3;EPHA4;FBLN5;FRZB;GAS1;GNAO1;GNG11;HGF;IGF2;IL6R;ITGA11;ITGA8;ITPR1;JAG1;JUND;KITLG;MECOM;MET;NRG1;OPHN1;POSTN;RND3;ROR2;RPS6KA2;S1PR5;SEMA3E;SEMA6B;SFRP5;SLIT2;SPOCK1;SPON1;STAT3;TGFB2;THRB;TNC;TRH;VAV3;VCAN;WNK1;WNT5A
Mbco2_beta_level1	E_m_p_t_y	Diffrna_down	OLM-MSN01_03R-F1SW0.55-CMfr-1-O-Cardiovascular_drug-Is cardiotoxic: ND	Regulated cell death	368	103	11808	8	0.0150262812335706	1.823148	5	ANXA1;ATF3;BIRC5;BMF;FOSB;SGK1;TNFAIP8;TNFRSF21
Mbco2_beta_level1	E_m_p_t_y	Diffrna_up	OLM-MSN05_01R-F1SW0.55-CMfr-1-N-Cardiovascular_drug-Is cardiotoxic: ND	Extracellular matrix homeostasis	416	345	11808	37	1.37108312268195E-09	8.862936	1	A2M;ACAN;ADAMTS18;ADAMTS6;ADAMTSL4;APOE;COL12A1;COL13A1;COL15A1;COL21A1;COL22A1;COL27A1;COL3A1;COL4A5;COL4A6;COL8A2;COL9A2;COL9A3;CTSL;DCN;FMOD;HS6ST1;LTBP4;MMP15;MMP2;NPHS1;P3H2;PLAT;PMEL;PXDN;RSPO4;SLC30A3;SORCS1;SORL1;TENM1;THBS4;VTN
Mbco2_beta_level1	E_m_p_t_y	Diffrna_up	OLM-MSN05_01R-F1SW0.55-CMfr-1-N-Cardiovascular_drug-Is cardiotoxic: ND	Cellular communication	416	1352	11808	82	4.37139194222257E-07	6.35938	2	ACKR3;ADCY1;ADCY2;APCDD1;BMP6;BTG2;DLK1;DPYSL4;EGFR;EPHA2;EPHA3;EPHA4;EPHA5;EPHB1;FBLN1;FGF1;FLT1;GDF11;GDF6;GPR3;GRB10;GRK5;HES1;HSP90AB1;HTATIP2;IFIT3;IFNGR1;IL12A;IL22RA1;IL4R;INHBB;ITGA11;ITGA9;ITGB4;JAK2;MSR1;MYCN;NPR3;NR2F1;NR4A1;NRP2;NTN1;PAX6;PDE1C;PDE4D;PDGFRB;PGF;PLXNA2;PPARGC1A;PRKAA2;PTH1R;PTX3;RAPGEF4;RASGRF1;RCAN1;RET;RGS16;RGS5;RICTOR;ROBO1;ROBO2;ROR1;RUNX3;RXRG;S1PR1;SDCBP;SEMA3A;SEMA3F;SFRP2;SFRP5;SLC7A5;SLIT3;SOCS3;SPON2;STAT3;TENM1;TGFB2;THBS4;TNFRSF1A;USP18;VDR;VTN
Mbco2_beta_level1	E_m_p_t_y	Diffrna_up	OLM-MSN05_01R-F1SW0.55-CMfr-1-N-Cardiovascular_drug-Is cardiotoxic: ND	Cellular contraction	416	139	11808	13	0.00124062541886899	2.906359	3	ANK3;BAG3;CSRP3;FLNC;HSPB2;LMOD2;MYBPC3;MYH6;MYH7;MYL2;MYOM2;MYPN;XIRP1
Mbco2_beta_level1	E_m_p_t_y	Diffrna_up	OLM-MSN05_01R-F1SW0.55-CMfr-1-N-Cardiovascular_drug-Is cardiotoxic: ND	Regulated cell death	416	103	11808	10	0.00336283359014133	2.473295	4	ADAMTSL4;BAG3;DDIT3;FOSB;IFI6;MYC;NR4A1;TNFRSF1A;TNFRSF21;TRIB3
Mbco2_beta_level1	E_m_p_t_y	Diffrna_up	OLM-MSN05_01R-F1SW0.55-CMfr-1-N-Cardiovascular_drug-Is cardiotoxic: ND	Electric transmission	416	193	11808	13	0.0191097160264588	1.718746	5	ANK3;CACNA1D;CACNA1H;CHRNA1;GJA5;KCND3;KCNIP2;KCNJ4;KCNJ5;NLGN1;SCN1A;SCN5A;SHANK1
Mbco2_beta_level1	E_m_p_t_y	Diffrna_up	OLM-MSN05_01R-F1SW0.55-CMfr-1-N-Cardiovascular_drug-Is cardiotoxic: ND	Amino acid metabolism	416	215	11808	14	0.0200293131262709	1.698334	6	ABCC4;AMD1;COMT;GPT2;MTHFD2;PMEL;PSAT1;SAT1;SLC38A2;SLC6A1;SLC6A4;SLC6A6;SLC7A11;SLC7A5
Mbco2_beta_level1	E_m_p_t_y	Diffrna_up	OLM-MSN05_01R-F1SW0.55-CMfr-1-N-Cardiovascular_drug-Is cardiotoxic: ND	Lipid metabolism	416	451	11808	23	0.048245209376951	1.316546	7	ABCA7;ABCG1;ACOT11;APOE;ARL4C;ATP10A;ATP11A;CYP24A1;ECH1;FADS2;FDXR;FITM1;GPAT3;HSD17B2;LIPE;LRP1;MSR1;OXCT1;PCSK9;ST8SIA5;STS;SULT1E1;UGCG
Mbco2_beta_level1	E_m_p_t_y	Diffrna_down	OLM-MSN05_01R-F1SW0.55-CMfr-1-N-Cardiovascular_drug-Is cardiotoxic: ND	Extracellular matrix homeostasis	426	345	11808	33	3.04659545404349E-07	6.516185	1	ADAMTS16;ADAMTS17;ADAMTS8;BGN;CEMIP;COL11A1;COL14A1;COL1A1;COL1A2;COL25A1;COL4A3;COL6A6;COL9A1;CSPG4;ELN;EMILIN1;FBLN5;HAS2;HS3ST4;LAMC2;LGALS1;LOX;LOXL4;MMP1;MMP12;PLOD1;SERPINE1;SERPINI1;TGFBI;THBS2;TIMP1;TNC;TTR
Mbco2_beta_level1	E_m_p_t_y	Diffrna_down	OLM-MSN05_01R-F1SW0.55-CMfr-1-N-Cardiovascular_drug-Is cardiotoxic: ND	Cellular response to stress	426	122	11808	18	3.54439771729724E-07	6.450458	2	BNIP3;CA9;DDIT4;DUOX2;DUSP1;EGLN3;EGR1;ENO1;FOS;HMOX1;HSPA1A;HSPA6;LDHA;MT2A;PMAIP1;SLC16A3;SRXN1;TIE1
Mbco2_beta_level1	E_m_p_t_y	Diffrna_down	OLM-MSN05_01R-F1SW0.55-CMfr-1-N-Cardiovascular_drug-Is cardiotoxic: ND	Cellular contraction	426	139	11808	16	4.01138451145696E-05	4.396706	3	ACTA1;ACTA2;ACTG2;ANKRD1;ATP2A3;CKM;CNN1;MYL1;MYL3;MYL9;MYLK;MYOM1;PDLIM3;TNNI3;TNNT2;TPM1
Mbco2_beta_level1	E_m_p_t_y	Diffrna_down	OLM-MSN05_01R-F1SW0.55-CMfr-1-N-Cardiovascular_drug-Is cardiotoxic: ND	Cell cycle and cell division	426	410	11808	31	8.04591902878517E-05	4.094424	4	ACTB;ASPM;BIRC5;BUB1;CCNA2;CCNB1;CDC25C;CDK1;CDKN3;CENPA;CENPF;CEP55;DLGAP5;KIF11;KIF14;KIF20A;KIF2C;KNL1;MYL9;MYLK;NEDD9;NUF2;NUSAP1;PTTG1;RACGAP1;SPDL1;TACC3;TOP2A;TPX2;TTK;UBE2S
Mbco2_beta_level1	E_m_p_t_y	Diffrna_down	OLM-MSN05_01R-F1SW0.55-CMfr-1-N-Cardiovascular_drug-Is cardiotoxic: ND	Amino acid metabolism	426	215	11808	16	0.00492367307402663	2.307711	5	ABCG2;ALDH1L1;AQP3;ASNS;BCAT1;DCT;DIO3;DUOX2;GLS2;LOX;MAOA;ODC1;PHGDH;SLC1A3;TYR;TYRP1
Mbco2_beta_level1	E_m_p_t_y	Diffrna_down	OLM-MSN05_01R-F1SW0.55-CMfr-1-N-Cardiovascular_drug-Is cardiotoxic: ND	Coagulation, fibrinolysis, complement system and blood protein dynamics	426	76	11808	8	0.0059314513308896	2.226839	6	DUOX2;F3;S100A10;SERPINE1;SERPINI1;TFPI;THBD;TTR
Mbco2_beta_level1	E_m_p_t_y	Diffrna_down	OLM-MSN05_01R-F1SW0.55-CMfr-1-N-Cardiovascular_drug-Is cardiotoxic: ND	Cellular communication	426	1352	11808	66	0.00619647379791704	2.207855	7	ACVRL1;ADRB1;ADRB3;AMOTL1;APLN;AREG;ARHGAP25;CD44;CHRM2;CRABP2;CRMP1;CTHRC1;CXCR4;CYSLTR2;DACT2;DDIT4;DDR2;DKK2;DUSP1;EDN1;EFNB2;EGLN3;ENG;FBLN5;FKBP5;FZD1;GAS1;GNG11;HEY2;IFNLR1;IGF1;IL1R1;IL31RA;IL33;IL6R;IL7R;IQGAP2;IRS2;ITGA8;ITPR2;JUND;KDR;KITLG;LEFTY2;MAP2K6;NPPA;NPPB;OSMR;PGR;PPARGC1B;PRLR;PTGFR;RND1;RND3;RUNX1;S1PR5;SFRP4;SH3TC2;SST;THBS2;TIE1;TNC;TNFRSF12A;TRH;WNT2;WNT9A
Mbco2_beta_level1	E_m_p_t_y	Diffrna_down	OLM-MSN05_01R-F1SW0.55-CMfr-1-N-Cardiovascular_drug-Is cardiotoxic: ND	Cytoskeleton dynamics	426	461	11808	26	0.0161742700585635	1.791175	8	ACTA1;ACTA2;ACTB;ACTG2;ASPM;CDK1;DLGAP5;FHOD3;HSPB1;INF2;KIF2C;KRT19;LIMA1;MAL2;MAP2;MYL9;MYLK;NUF2;PDLIM3;PKP1;RND1;TACC3;TAGLN;TPX2;TUBA1C;TUBA4A
Mbco2_beta_level1	E_m_p_t_y	Diffrna_down	OLM-MSN05_01R-F1SW0.55-CMfr-1-N-Cardiovascular_drug-Is cardiotoxic: ND	Cellular adhesion	426	257	11808	16	0.0240633808722148	1.618643	9	CD34;CD44;CDH3;CDH5;CLDN11;CSRP1;GJC2;LGALS1;LIMA1;MYLK;NEDD9;PKP1;PODXL;RHOU;RND3;VCAM1
Mbco2_beta_level1	E_m_p_t_y	Diffrna_up	OLM-MSN06_07R-F1SW0.55-CMfr-1-N-Cardiovascular_drug-Is cardiotoxic: ND	Cellular communication	402	1352	11808	81	1.98395125433994E-07	6.702469	1	ADCY1;ADCY2;APCDD1;BDNF;DACT1;DDR1;DLK1;DPYSL2;DPYSL4;DUSP4;EGF;EPHA2;EPHA5;EPHB3;FBLN1;FGF1;FGF18;FOSL1;GADD45B;GDF2;GIPR;GLP1R;GPR3;HES1;HSP90AB1;HTATIP2;IFIT3;IGF1R;IL4R;INHBA;INSR;ITGA11;ITGA2;ITGA9;ITK;JUNB;LEFTY2;MAP2K3;NDRG1;NLRP1;NOTCH3;NPR3;NR4A1;NTN1;OR1J2;PAX6;PDE11A;PDE1C;PDGFB;PDGFRB;PGF;PLXNA2;PLXNB1;PPARGC1A;PRKAA2;PTGER2;PTGER3;PTX3;RAPGEF4;RCAN1;RET;RGS5;RICTOR;ROBO1;ROBO2;S1PR3;SEMA3F;SFRP2;SLC7A5;SLIT3;SOCS3;SPON2;STAT2;STAT4;TAC1;TGFB2;THBS1;THBS4;TNFSF15;TNK2;VDR
Mbco2_beta_level1	E_m_p_t_y	Diffrna_up	OLM-MSN06_07R-F1SW0.55-CMfr-1-N-Cardiovascular_drug-Is cardiotoxic: ND	Extracellular matrix homeostasis	402	345	11808	30	2.33645892016374E-06	5.631442	2	A2M;ADAM33;ADAMTS12;ADAMTS15;ADAMTS2;ADAMTSL4;APOE;COL13A1;COL15A1;COL21A1;COL24A1;COL27A1;COL3A1;COL4A6;COL6A3;COL8A2;COL9A2;DCN;FMOD;HS6ST1;LAMA1;LTBP2;MMP14;PLAT;PMEL;SORCS1;SORL1;SOX9;THBS1;THBS4
Mbco2_beta_level1	E_m_p_t_y	Diffrna_up	OLM-MSN06_07R-F1SW0.55-CMfr-1-N-Cardiovascular_drug-Is cardiotoxic: ND	Lipid metabolism	402	451	11808	33	2.86389210417168E-05	4.543043	3	ABCA7;ABCC3;ABCG1;ACOT11;ACSL4;ACSS1;ANO4;APOE;ARL4C;ATP10A;CPT1C;CYP24A1;FADS2;FASN;HMGCR;HSD17B2;IDI1;INSIG1;LDLR;LRP1;LRP2;MGLL;OXCT1;PCSK9;PLTP;PNPLA3;PTGDS;SCD;SREBF1;ST8SIA5;SULT1E1;UGCG;VPS13D
Mbco2_beta_level1	E_m_p_t_y	Diffrna_up	OLM-MSN06_07R-F1SW0.55-CMfr-1-N-Cardiovascular_drug-Is cardiotoxic: ND	Coagulation, fibrinolysis, complement system and blood protein dynamics	402	76	11808	10	0.000239831814676968	3.620093	4	ALB;C1R;C1S;C7;MASP1;PLAT;PTX3;SERPINB2;SERPING1;SLPI
Mbco2_beta_level1	E_m_p_t_y	Diffrna_up	OLM-MSN06_07R-F1SW0.55-CMfr-1-N-Cardiovascular_drug-Is cardiotoxic: ND	Cellular contraction	402	139	11808	12	0.00278866678116585	2.554603	5	BAG3;HSPB2;LDB3;LMOD1;LMOD2;MYBPC3;MYH14;MYH7;MYL2;MYOCD;MYOM3;XIRP1
Mbco2_beta_level1	E_m_p_t_y	Diffrna_down	OLM-MSN06_07R-F1SW0.55-CMfr-1-N-Cardiovascular_drug-Is cardiotoxic: ND	Extracellular matrix homeostasis	410	345	11808	40	1.63213857720744E-11	10.78724	1	ADAM12;ADAMTS14;ADAMTS17;ADAMTS4;ADAMTS5;ADAMTS8;BGN;CEMIP2;CLU;COL11A1;COL14A1;COL25A1;COL2A1;COL5A2;COL6A6;CSPG4;ELN;EMILIN1;FBLN5;HAS2;LAMC2;LGALS1;LOX;LOXL1;LOXL4;MMP1;MMP10;P4HA1;PCOLCE;PLOD1;PLOD2;POSTN;SERPINE1;SERPINI1;SULF2;TGFBI;TIMP1;TNC;TTR;VSNL1
Mbco2_beta_level1	E_m_p_t_y	Diffrna_down	OLM-MSN06_07R-F1SW0.55-CMfr-1-N-Cardiovascular_drug-Is cardiotoxic: ND	Cellular response to stress	410	122	11808	23	2.54767972125607E-11	10.59385	2	ATF3;BHLHE40;BNIP3;CA9;CD24;DDIT4;DUOX2;DUSP1;EGLN3;EGR1;ENO1;FOS;HMOX1;HSPA1A;LDHA;MT2A;PFKFB3;SLC16A3;SLC2A1;SLC2A3;SRXN1;TIE1;VEGFA
Mbco2_beta_level1	E_m_p_t_y	Diffrna_down	OLM-MSN06_07R-F1SW0.55-CMfr-1-N-Cardiovascular_drug-Is cardiotoxic: ND	Cellular contraction	410	139	11808	15	9.51463541370989E-05	4.021608	3	ACTA2;ANKRD1;ANKRD2;ATP2A3;CKM;CNN1;DES;FHL2;MYL1;MYLK;PDLIM3;TNNI3;TNNT2;TNNT3;TPM1
Mbco2_beta_level1	E_m_p_t_y	Diffrna_down	OLM-MSN06_07R-F1SW0.55-CMfr-1-N-Cardiovascular_drug-Is cardiotoxic: ND	Cellular communication	410	1352	11808	71	0.000215665985500033	3.666218	4	ADRB3;AMOTL1;APLN;ARHGAP25;BDKRB1;BMP10;BMP2;CAV1;CD24;CD44;CHRM2;CRMP1;CXCR4;CYSLTR2;DACT2;DDIT4;DDR2;DKK2;DUSP1;EDAR;EFEMP1;EFNA5;EGLN3;ENG;FBLN5;FGF5;FKBP5;FNIP2;GAS1;GNAO1;GNG11;IFNLR1;IL1R1;IL31RA;IL6R;ITGA8;ITGB6;JAG1;JUND;KDR;KITLG;MET;NKD1;NPPA;NPPB;PDE3A;PGR;PLCB1;POSTN;PRLR;PTGFR;RASSF5;RGS4;RND3;ROR2;RYR3;SEMA3E;SH3KBP1;SH3TC2;SLIT2;SMOC2;SOCS2;SPP1;SST;TIE1;TNC;TNFRSF12A;TRH;VAV3;VEGFA;VSNL1
Mbco2_beta_level1	E_m_p_t_y	Diffrna_down	OLM-MSN06_07R-F1SW0.55-CMfr-1-N-Cardiovascular_drug-Is cardiotoxic: ND	Coagulation, fibrinolysis, complement system and blood protein dynamics	410	76	11808	10	0.000280898615276728	3.55145	5	C3;DUOX2;PROCR;S100A10;SERPINE1;SERPINE2;SERPINI1;TFPI;THBD;TTR
Mbco2_beta_level1	E_m_p_t_y	Diffrna_down	OLM-MSN06_07R-F1SW0.55-CMfr-1-N-Cardiovascular_drug-Is cardiotoxic: ND	Regulated cell death	410	103	11808	9	0.00949938860165445	2.022304	6	ANXA1;ATF3;BIRC5;CASP10;FAS;PIM1;RASSF5;SGK1;TNFRSF12A
Mbco2_beta_level1	E_m_p_t_y	Diffrna_down	OLM-MSN06_07R-F1SW0.55-CMfr-1-N-Cardiovascular_drug-Is cardiotoxic: ND	Energy generation and metabolism of cellular monomers	410	270	11808	17	0.0131958812202978	1.879562	7	ATP5F1D;COQ8A;COX5B;COX7A1;COX7A2;DPP7;ENO1;ENO2;GALK1;HKDC1;LDHA;PDK1;PDK4;PFKFB3;SLC2A1;SLC2A2;SLC2A3
Mbco2_beta_level1	E_m_p_t_y	Diffrna_down	OLM-MSN06_07R-F1SW0.55-CMfr-1-N-Cardiovascular_drug-Is cardiotoxic: ND	Cell cycle and cell division	410	410	11808	23	0.0161950810157613	1.790617	8	ACTB;ACTG1;ASPM;BIRC5;CCNA2;CCNB1;CDK1;CDKN3;CENPE;CENPF;CKAP2;DLGAP5;KIF11;KIF14;KIF20A;KNL1;MYLK;NUF2;PFKFB3;PTTG1;TOP2A;TPX2;TTK
Mbco2_beta_level1	E_m_p_t_y	Diffrna_down	OLM-MSN06_07R-F1SW0.55-CMfr-1-N-Cardiovascular_drug-Is cardiotoxic: ND	Amino acid metabolism	410	215	11808	13	0.037143388696199	1.430118	9	ALDH1L1;AQP3;ASNS;BCAT1;DDAH2;DIO3;DUOX2;LOX;MAOA;PHGDH;SLC16A9;SLC1A3;TYRP1
Mbco2_beta_level1	E_m_p_t_y	Diffrna_up	OLM-MSN08_13R-F1SW0.55-CMfr-1-N-Cardiovascular_drug-Is cardiotoxic: ND	Extracellular matrix homeostasis	370	345	11808	36	1.96800513719572E-10	9.705974	1	A2M;ACAN;ADAMTS18;ADAMTSL4;APOE;BCHE;COL13A1;COL21A1;COL23A1;COL24A1;COL27A1;COL2A1;COL4A6;COL6A1;COL8A2;COL9A2;COL9A3;CTSF;DCN;FMOD;HS6ST1;KLK5;LTBP2;LTBP4;MMP7;MMP9;P3H2;PLAT;PMEL;SLC30A3;SORCS1;SORL1;SPARC;THBS1;THBS4;VCAN
Mbco2_beta_level1	E_m_p_t_y	Diffrna_up	OLM-MSN08_13R-F1SW0.55-CMfr-1-N-Cardiovascular_drug-Is cardiotoxic: ND	Cellular communication	370	1352	11808	78	4.66208245821244E-08	7.33142	2	ACE2;ADCY1;ADCY2;BDNF;BOC;CD244;CDON;DLK1;DPYSL4;EFNB1;EPHA5;FBLN1;FGF1;FGF19;GDF11;GDF2;GDF6;GIPR;GPR3;GRB10;HES1;HTATIP2;IFIT3;IL4R;INHBB;ITGA11;ITGA2;ITGA9;LRP4;MMP7;MMP9;MYCN;NDRG1;NFATC4;NGFR;NOTCH3;NPR3;NR4A1;PAQR9;PAX6;PDE11A;PDE1A;PDE1C;PDE4A;PDE4C;PDGFB;PDGFRB;PGF;PLXNA1;PLXNA2;PLXNA3;PPARGC1A;PRKAA2;PTX3;RAPGEF4;RCAN1;RET;RGS16;RGS5;RICTOR;ROBO1;ROBO2;SEMA3A;SEMA3F;SEMA6D;SFRP2;SFRP5;SLC7A5;SOCS3;SPARC;SPON1;SPON2;TGFB2;THBS1;THBS4;TNFRSF19;TNK2;VCAN
Mbco2_beta_level1	E_m_p_t_y	Diffrna_up	OLM-MSN08_13R-F1SW0.55-CMfr-1-N-Cardiovascular_drug-Is cardiotoxic: ND	Electric transmission	370	193	11808	13	0.00777701150370598	2.109187	3	BCHE;CACNA1G;CHRND;CHRNE;GABRB2;GJA5;GRIA1;GRIK4;KCNIP2;KCNJ5;NLGN1;NLGN2;SCN1A
Mbco2_beta_level1	E_m_p_t_y	Diffrna_up	OLM-MSN08_13R-F1SW0.55-CMfr-1-N-Cardiovascular_drug-Is cardiotoxic: ND	Coagulation, fibrinolysis, complement system and blood protein dynamics	370	76	11808	7	0.0095948489685384	2.017962	4	C1R;C4A;C7;MASP1;PLAT;PTX3;S100A8
Mbco2_beta_level1	E_m_p_t_y	Diffrna_up	OLM-MSN08_13R-F1SW0.55-CMfr-1-N-Cardiovascular_drug-Is cardiotoxic: ND	Cellular contraction	370	139	11808	10	0.0120419106746583	1.919305	5	ACTA1;CSRP3;HSPB2;LIMS1;LMOD2;MYH6;MYH7;MYOM3;SGCD;XIRP1
Mbco2_beta_level1	E_m_p_t_y	Diffrna_up	OLM-MSN08_13R-F1SW0.55-CMfr-1-N-Cardiovascular_drug-Is cardiotoxic: ND	Cellular response to stress	370	122	11808	9	0.0144389448909163	1.840465	6	AQP1;EGR1;PDGFRB;PFKFB4;PGF;PRKAA2;RORA;SLC6A6;STC1
Mbco2_beta_level1	E_m_p_t_y	Diffrna_up	OLM-MSN08_13R-F1SW0.55-CMfr-1-N-Cardiovascular_drug-Is cardiotoxic: ND	Lipid metabolism	370	451	11808	22	0.026702216445958	1.573453	7	ABCA1;ABCA7;ABCG1;ACSS1;AGPAT2;APOC1;APOE;CYP24A1;GPAT2;GPAT3;HSD17B2;LRP1;PCSK9;PISD;PTGDS;PTGES;PTGIS;ST8SIA5;SULT1E1;UGCG;VLDLR;VPS13D
Mbco2_beta_level1	E_m_p_t_y	Diffrna_up	OLM-MSN08_13R-F1SW0.55-CMfr-1-N-Cardiovascular_drug-Is cardiotoxic: ND	Regulated cell death	370	103	11808	7	0.0428412928062889	1.368137	8	ADAMTSL4;BID;NDRG1;NR4A1;SIRT2;TNFRSF21;TRIB3
Mbco2_beta_level1	E_m_p_t_y	Diffrna_down	OLM-MSN08_13R-F1SW0.55-CMfr-1-N-Cardiovascular_drug-Is cardiotoxic: ND	Extracellular matrix homeostasis	454	345	11808	40	3.69190433288754E-10	9.43275	1	ADAMTS14;ADAMTS17;ADAMTS4;ADAMTS5;CHST15;CLU;COL11A1;COL14A1;COL15A1;COL25A1;COL4A3;COL4A4;COL6A6;CSPG4;ELN;EMILIN1;FBLN5;FN1;HS3ST4;ITGA5;ITGB3;LAMA1;LAMB1;LAMC2;LGALS1;LOX;LOXL1;LOXL4;MME;MMP1;P4HA3;PLOD1;POSTN;SERPINE1;SERPINI1;SULF2;TGFBI;TIMP1;TNC;TTR
Mbco2_beta_level1	E_m_p_t_y	Diffrna_down	OLM-MSN08_13R-F1SW0.55-CMfr-1-N-Cardiovascular_drug-Is cardiotoxic: ND	Cellular response to stress	454	122	11808	15	6.63468194801971E-05	4.17818	2	ATF3;BHLHE40;CA9;CD24;DDIT4;EGLN3;HMOX1;HSPA1A;HSPA6;LDHA;MT2A;PFKFB3;SLC16A3;SLC2A1;TIE1
Mbco2_beta_level1	E_m_p_t_y	Diffrna_down	OLM-MSN08_13R-F1SW0.55-CMfr-1-N-Cardiovascular_drug-Is cardiotoxic: ND	Cellular communication	454	1352	11808	79	8.20268705481338E-05	4.086044	3	ADRB3;AMOTL1;APLN;BDKRB1;CARD11;CD24;CHRM2;CHRM3;CRMP1;CTHRC1;CYSLTR2;DCX;DDIT4;DDR2;EDN1;EFNB2;EGLN3;ENG;FBLN5;FGF5;FKBP5;FZD1;GAS1;HGF;HMMR;IFIH1;IFIT1;IFNLR1;IGF1;IGFBP7;IL18;IL1R1;IL31RA;IL33;IL6R;INHBE;IRF9;IRS2;ITGA10;ITGA5;ITGA8;ITGB3;ITPR1;ITPR2;JUND;KDR;KITLG;LMO2;MAP2K6;MAPK11;MECOM;MME;NPPA;NPPB;NTRK2;OSMR;PDE3A;PGR;PLCB1;POSTN;PPARD;PRKCB;PRLR;PTGFR;RND3;S1PR5;SEMA6B;SFRP4;SH3TC2;SOCS2;SPOCK1;SST;TEK;TIE1;TNC;TNFRSF12A;TRH;WNT2;WWC1
Mbco2_beta_level1	E_m_p_t_y	Diffrna_down	OLM-MSN08_13R-F1SW0.55-CMfr-1-N-Cardiovascular_drug-Is cardiotoxic: ND	Cell cycle and cell division	454	410	11808	31	0.000253135399355161	3.596647	4	ACTB;ACTG1;ANLN;ASPM;BIRC5;BUB1;CCNA2;CCNB1;CDK1;CDKN1A;CDKN3;CENPE;CENPF;CEP55;DLGAP5;KIF11;KIF14;KIF20A;KNL1;MAD2L1;MYLK;NEDD9;NEK2;NUF2;NUSAP1;PFKFB3;PTTG1;TOP2A;TPX2;TTK;UBE2S
Mbco2_beta_level1	E_m_p_t_y	Diffrna_down	OLM-MSN08_13R-F1SW0.55-CMfr-1-N-Cardiovascular_drug-Is cardiotoxic: ND	Cellular contraction	454	139	11808	12	0.00728866334912193	2.137352	5	ACTA2;ACTG2;ANKRD1;CKM;CNN1;DES;MYL1;MYL3;MYLK;PDLIM3;RYR1;TNNI3
Mbco2_beta_level1	E_m_p_t_y	Diffrna_down	OLM-MSN08_13R-F1SW0.55-CMfr-1-N-Cardiovascular_drug-Is cardiotoxic: ND	Coagulation, fibrinolysis, complement system and blood protein dynamics	454	76	11808	8	0.00858672175474936	2.066173	6	C3;CFI;COLEC11;SERPINE1;SERPINE2;SERPINI1;THBD;TTR
Mbco2_beta_level1	E_m_p_t_y	Diffrna_down	OLM-MSN08_13R-F1SW0.55-CMfr-1-N-Cardiovascular_drug-Is cardiotoxic: ND	Cellular adhesion	454	257	11808	18	0.0104279495106267	1.981801	7	CD34;CDH3;CDH5;CLDN11;CSRP1;FXYD5;IGFBP7;ITGA5;ITGB3;LGALS1;LIMA1;MYLK;NEDD9;PANX1;PODXL;RHOU;RND3;VCAM1
Mbco2_beta_level1	E_m_p_t_y	Diffrna_down	OLM-MSN08_13R-F1SW0.55-CMfr-1-N-Cardiovascular_drug-Is cardiotoxic: ND	Regulated cell death	454	103	11808	8	0.0446365410162997	1.350309	8	ANXA1;ATF3;BIRC3;BIRC5;BOK;CASP10;SGK1;TNFRSF12A
Mbco2_beta_level1	E_m_p_t_y	Diffrna_up	OLM-MSN09_04R-F1SW0.55-CMfr-1-N-Cardiovascular_drug-Is cardiotoxic: ND	Extracellular matrix homeostasis	422	345	11808	34	7.7804728942428E-08	7.108994	1	A2M;ACTN4;ADAM33;ADAMTS15;ADAMTS2;ADAMTS6;APOE;COL13A1;COL15A1;COL21A1;COL27A1;COL3A1;COL4A6;COL6A3;COL7A1;COL9A2;COL9A3;CTSL;DCN;FMOD;HS6ST1;LAMA1;LTBP2;LTBP4;MMP14;MMP7;PLAT;PMEL;SORCS1;SORL1;SOX9;SULF1;THBS4;VTN
Mbco2_beta_level1	E_m_p_t_y	Diffrna_up	OLM-MSN09_04R-F1SW0.55-CMfr-1-N-Cardiovascular_drug-Is cardiotoxic: ND	Lipid metabolism	422	451	11808	38	7.61765502302188E-07	6.118179	2	ABCA7;ABCC3;ABCG1;ACAT2;ACSL4;APOE;ARL4C;ATP10A;ATP11A;CYP1B1;CYP24A1;CYP51A1;DHCR7;FADS2;FASN;GPAT3;HMGCR;HMGCS1;HSD17B2;IDI1;INSIG1;LDLR;LRP1;LRP2;MGLL;MSMO1;OXCT1;PCSK9;PLTP;PTGDS;SC5D;SCD;SPTLC3;SQLE;SREBF1;ST8SIA5;SULT1E1;UGCG
Mbco2_beta_level1	E_m_p_t_y	Diffrna_up	OLM-MSN09_04R-F1SW0.55-CMfr-1-N-Cardiovascular_drug-Is cardiotoxic: ND	Cellular communication	422	1352	11808	79	5.66993328051833E-06	5.246422	3	ADCY1;ADCY2;APCDD1;BDNF;CISH;DLK1;DPYSL4;DUSP4;DUSP6;EGF;EPHA2;EPHA5;FBLN1;FGF1;FGF18;FOSL1;GADD45G;GLP1R;GPR3;HES1;HSP90AB1;HTATIP2;IFIT3;IGFBP3;IL1RAP;IL4R;IL6ST;INSR;ITGA11;ITGA9;ITGB2;ITK;JAK2;JUNB;MAP2K3;MMP7;NGF;NOTCH3;NPR3;NR4A1;NTN1;OR1J2;PAX6;PDE11A;PDE1C;PDE4D;PDGFRB;PGF;PLXNA2;PPARGC1A;PRKAA2;PTGER2;PTGER3;PTX3;RASGRF1;RCAN1;RGS5;RICTOR;ROBO1;ROBO2;RXRG;SEMA3F;SEMA6C;SFRP2;SFRP5;SLC7A5;SOCS3;SPON2;SPP1;SPRY2;STAT4;STK38L;TAC1;TCEA3;TGFB2;THBS4;TNFSF15;VDR;VTN
Mbco2_beta_level1	E_m_p_t_y	Diffrna_up	OLM-MSN09_04R-F1SW0.55-CMfr-1-N-Cardiovascular_drug-Is cardiotoxic: ND	Coagulation, fibrinolysis, complement system and blood protein dynamics	422	76	11808	10	0.00035347572095175	3.45164	4	C1QB;C1QC;C1R;C7;MASP1;PLAT;PTX3;SERPINB2;SERPING1;SLPI
Mbco2_beta_level1	E_m_p_t_y	Diffrna_up	OLM-MSN09_04R-F1SW0.55-CMfr-1-N-Cardiovascular_drug-Is cardiotoxic: ND	Cellular contraction	422	139	11808	11	0.0110894982987263	1.955088	5	BAG3;LDB3;LMOD1;LMOD2;MYBPC3;MYH14;MYH7;MYL2;MYOCD;TNNT1;XIRP1
Mbco2_beta_level1	E_m_p_t_y	Diffrna_up	OLM-MSN09_04R-F1SW0.55-CMfr-1-N-Cardiovascular_drug-Is cardiotoxic: ND	Cellular response to stress	422	122	11808	10	0.0119921503428801	1.921103	6	EPAS1;IGFBP3;JUNB;NFE2L2;PDGFRB;PGF;PRKAA2;RORA;SLC6A6;STC1
Mbco2_beta_level1	E_m_p_t_y	Diffrna_down	OLM-MSN09_04R-F1SW0.55-CMfr-1-N-Cardiovascular_drug-Is cardiotoxic: ND	Extracellular matrix homeostasis	400	345	11808	40	7.50840912173284E-12	11.12445	1	ADAM12;ADAMTS14;ADAMTS17;ADAMTS8;BGN;CEMIP;CEMIP2;CLU;COL11A1;COL14A1;COL1A1;COL25A1;COL2A1;COL4A3;COL4A4;COL5A2;COL5A3;COL6A6;CSPG4;ELN;EMILIN1;FBLN5;LAMC2;LGALS1;LOX;LOXL1;LOXL4;MMP1;MMP10;PCOLCE;PLOD1;POSTN;SERPINE1;SERPINI1;SULF2;TGFBI;TIMP1;TNC;TTR;VSNL1
Mbco2_beta_level1	E_m_p_t_y	Diffrna_down	OLM-MSN09_04R-F1SW0.55-CMfr-1-N-Cardiovascular_drug-Is cardiotoxic: ND	Cellular response to stress	400	122	11808	23	1.54360682819928E-11	10.81146	2	ATF3;BHLHE40;BNIP3;CA9;CD24;DDIT4;DUOX2;DUSP1;EGLN3;EGR1;ENO1;FOS;HIF3A;HMOX1;HSPA1A;LDHA;MT2A;PFKFB3;SLC16A3;SLC2A1;SLC2A3;SRXN1;TIE1
Mbco2_beta_level1	E_m_p_t_y	Diffrna_down	OLM-MSN09_04R-F1SW0.55-CMfr-1-N-Cardiovascular_drug-Is cardiotoxic: ND	Cellular contraction	400	139	11808	15	7.21436039344393E-05	4.141802	3	ACTA1;ACTA2;ACTG2;ANKRD1;ATP2A3;CKM;CNN1;DES;FHL2;MYLK;PDLIM3;TNNT2;TNNT3;TPM1;TPM4
Mbco2_beta_level1	E_m_p_t_y	Diffrna_down	OLM-MSN09_04R-F1SW0.55-CMfr-1-N-Cardiovascular_drug-Is cardiotoxic: ND	Cellular communication	400	1352	11808	67	0.000819867720098478	3.086256	4	ADRB1;ADRB3;AMOTL1;APLN;ARHGAP25;BDKRB1;BMP10;BMP2;BMP5;CD24;CD44;CRMP1;CXCR4;CYSLTR2;DACT2;DDIT4;DDR2;DKK2;DUSP1;EFEMP1;EGLN3;ENG;EPGN;FBLN5;FGF5;FKBP5;FNIP2;GAS1;GNAO1;GNG11;HEY2;IFNLR1;IGF2;IL1R1;IL6R;INHBE;ITGA8;ITGB6;ITPR1;JAG1;JUND;KITLG;NPPA;NPPB;NTRK3;PDE3A;PLCB1;POSTN;PRLR;PTGFR;RASD1;RASSF5;RND3;ROR2;RPS6KA2;RYR3;SH3KBP1;SH3TC2;SLIT2;SMOC2;SST;TIE1;TNC;TRH;VAV3;VSNL1;WWC1
Mbco2_beta_level1	E_m_p_t_y	Diffrna_down	OLM-MSN09_04R-F1SW0.55-CMfr-1-N-Cardiovascular_drug-Is cardiotoxic: ND	Coagulation, fibrinolysis, complement system and blood protein dynamics	400	76	11808	8	0.00407720709150374	2.389637	5	ALB;DUOX2;S100A10;SERPINE1;SERPINE2;SERPINI1;TFPI;TTR
Mbco2_beta_level1	E_m_p_t_y	Diffrna_down	OLM-MSN09_04R-F1SW0.55-CMfr-1-N-Cardiovascular_drug-Is cardiotoxic: ND	Cytoskeleton dynamics	400	461	11808	25	0.0138820745488604	1.857546	6	ACTA1;ACTA2;ACTB;ACTG1;ACTG2;ASPM;CDK1;DES;DLGAP5;HSPB1;KRT18;KRT19;KRT8;MAP2;MYLK;NUF2;PDLIM3;SH3KBP1;STMN2;TAGLN;TPX2;TUBA1C;TUBA4A;USH1C;VAV3
Mbco2_beta_level1	E_m_p_t_y	Diffrna_down	OLM-MSN09_04R-F1SW0.55-CMfr-1-N-Cardiovascular_drug-Is cardiotoxic: ND	Amino acid metabolism	400	215	11808	14	0.0147620658332143	1.830853	7	ALDH1L1;AQP3;ARG2;ASNS;BCAT1;DIO3;DUOX2;LOX;MAOA;PHGDH;SHMT2;SLC1A3;SLC1A5;TYRP1
Mbco2_beta_level1	E_m_p_t_y	Diffrna_down	OLM-MSN09_04R-F1SW0.55-CMfr-1-N-Cardiovascular_drug-Is cardiotoxic: ND	Cell cycle and cell division	400	410	11808	22	0.0225172996067656	1.647484	8	ACTB;ACTG1;ASPM;BIRC5;CCNA2;CCNB1;CDK1;CDKN3;CENPE;CENPF;DLGAP5;KIF11;KIF20A;MYLK;NEDD9;NUF2;NUSAP1;PFKFB3;PTTG1;TOP2A;TPX2;TTK
Mbco2_beta_level1	E_m_p_t_y	Diffrna_up	PAZ-MSN01_03R-F1SW0.95-CMfr3-N-Kinase_inhibitor-Is cardiotoxic: Yes	Energy generation and metabolism of cellular monomers	425	270	11808	81	3.56117744557614E-53	52.44841	1	ACO1;ACO2;ALDOA;ATP5F1A;ATP5F1B;ATP5F1C;ATP5F1D;ATP5MC1;ATP5MC3;ATP5PO;COQ9;COX4I1;COX5A;COX5B;COX6A1;COX6A2;COX6B1;COX7A1;COX7A2;COX7B;COX7C;COX8A;CS;CYC1;CYCS;DCXR;ENO1;ENO2;ENO3;FH;GOT1;GOT2;GPI;IDH2;IDH3A;LDHD;MDH1;MDH2;MPC1;NDUFA1;NDUFA12;NDUFA13;NDUFA8;NDUFB10;NDUFB2;NDUFB3;NDUFB8;NDUFB9;NDUFS2;NDUFS3;NDUFS7;NDUFS8;NDUFV1;NDUFV3;OGDH;PCK2;PDHA1;PFKFB2;PFKP;PGAM1;PKM;PMM1;PYGM;SDHA;SDHB;SLC25A12;SLC25A4;SLC25A5;SLC2A3;SLC2A4;SUCLG1;TPI1;UQCC2;UQCR10;UQCR11;UQCRB;UQCRC1;UQCRC2;UQCRFS1;UQCRH;UQCRQ
Mbco2_beta_level1	E_m_p_t_y	Diffrna_up	PAZ-MSN01_03R-F1SW0.95-CMfr3-N-Kinase_inhibitor-Is cardiotoxic: Yes	Amino acid metabolism	425	215	11808	21	3.1876404559768E-05	4.496531	2	ARG2;ASNS;ASS1;FAH;GLUL;GOT1;GOT2;GPT2;MAOB;MTHFD1;MTHFD2;PHGDH;PMEL;PSAT1;PYCR1;QPRT;SAT2;SHMT2;SLC1A5;SLC7A1;SLC7A11
Mbco2_beta_level1	E_m_p_t_y	Diffrna_up	PAZ-MSN01_03R-F1SW0.95-CMfr3-N-Kinase_inhibitor-Is cardiotoxic: Yes	Mitochondrial gene expression	425	120	11808	14	0.000101753595696637	3.99245	3	LARS2;LONP1;MRPL12;MRPL15;MRPL24;MRPL34;MRPL35;MRPL41;MRPS12;MRPS16;MRPS28;MRPS33;MRPS7;TACO1
Mbco2_beta_level1	E_m_p_t_y	Diffrna_up	PAZ-MSN01_03R-F1SW0.95-CMfr3-N-Kinase_inhibitor-Is cardiotoxic: Yes	Lipid metabolism	425	451	11808	31	0.000420500524541946	3.376233	4	ABCG4;ACAT1;ACAT2;ACSF2;ACSL1;APOE;APOO;CRAT;DHCR24;DHCR7;EBP;ECI1;ELOVL6;FABP3;FADS1;FASN;GPAT3;GRAMD1B;HADHB;INSIG1;LPL;MFN2;MGLL;MIGA2;NPC2;PCYT2;PITPNM1;PTGDS;PTGES2;SCD;SREBF1
Mbco2_beta_level1	E_m_p_t_y	Diffrna_up	PAZ-MSN01_03R-F1SW0.95-CMfr3-N-Kinase_inhibitor-Is cardiotoxic: Yes	Cellular contraction	425	139	11808	13	0.00150362664826829	2.82286	5	ACTA2;ACTC1;ATP2A3;CKM;CNN1;LIMS2;MYH6;MYL3;MYL9;MYOZ3;TNNI3;TPM1;TPM2
Mbco2_beta_level1	E_m_p_t_y	Diffrna_up	PAZ-MSN01_03R-F1SW0.95-CMfr3-N-Kinase_inhibitor-Is cardiotoxic: Yes	Iron, heme and hemoglobin homeostasis	425	64	11808	8	0.00199455634227498	2.700154	6	ACO1;ALAD;BLVRB;FTH1;FTL;HMBS;SLC39A14;TFRC
Mbco2_beta_level1	E_m_p_t_y	Diffrna_up	PAZ-MSN01_03R-F1SW0.95-CMfr3-N-Kinase_inhibitor-Is cardiotoxic: Yes	Cellular response to stress	425	122	11808	11	0.00449021927595662	2.347733	7	BHLHE40;DDIT4;ENO1;GPX4;HSF1;MT2A;NQO1;PRDX5;SLC16A3;SLC2A3;VEGFA
Mbco2_beta_level1	E_m_p_t_y	Diffrna_up	PAZ-MSN01_03R-F1SW0.95-CMfr3-N-Kinase_inhibitor-Is cardiotoxic: Yes	Cellular redox homeostasis	425	52	11808	6	0.0105408205333573	1.977126	8	GPX1;GPX4;GSS;GSTK1;PRDX2;PRDX5
Mbco2_beta_level1	E_m_p_t_y	Diffrna_up	PAZ-MSN01_03R-F1SW0.95-CMfr3-N-Kinase_inhibitor-Is cardiotoxic: Yes	Regulated cell death	425	103	11808	9	0.0118313491215285	1.926966	9	ADAMTSL4;AIFM1;BAK1;CYCS;DDIT3;IFI6;PKN1;TRIB3;VDAC1
Mbco2_beta_level1	E_m_p_t_y	Diffrna_up	PAZ-MSN01_03R-F1SW0.95-CMfr3-N-Kinase_inhibitor-Is cardiotoxic: Yes	Extracellular matrix homeostasis	425	345	11808	21	0.0132516694872919	1.877729	10	ADAMTSL4;APOE;BACE2;BGN;BSG;CHST11;COL1A2;CTSB;CTSL;ELN;EXTL1;HPN;ITGA5;LAMA1;LOXL1;P3H4;PLOD1;PMEL;TBRG4;TGFBI;VTN
Mbco2_beta_level1	E_m_p_t_y	Diffrna_down	PAZ-MSN01_03R-F1SW0.95-CMfr3-N-Kinase_inhibitor-Is cardiotoxic: Yes	Cellular communication	387	1352	11808	82	1.6457074599126E-08	7.783648	1	ACKR3;ACVR2B;ADAMTS1;AHNAK;AJUBA;AMER1;AMOTL1;AMOTL2;ANOS1;APCDD1;BMP5;BTG2;CAV1;CD24;CDK14;CHRM2;CITED2;DLC1;DUSP1;DUSP5;EPHB1;ERBB4;EREG;FAT4;FER;FGF5;FZD1;FZD5;FZD8;GADD45G;GLP1R;GNAQ;GNB4;GNG12;HBEGF;HRH1;IL31RA;INHBA;ITGA10;ITPR2;JAG1;JAK2;KDR;KITLG;MAML2;MOB1B;NPPB;NR4A1;NRIP1;NTRK2;PIK3R1;PLXNA2;PLXNA4;PLXNC1;PRICKLE1;PRKAA1;PRKAA2;PTCH1;RASSF5;RGS5;RICTOR;RND3;ROBO1;S1PR1;S1PR3;SEMA6A;SESN3;SFRP5;SH3TC2;SLIT2;SLMAP;SMO;SPON1;SPRY1;STK38L;TBL1XR1;TCF7L2;TGFB2;TGFB3;TNFRSF12A;TNFRSF19;TRH
Mbco2_beta_level1	E_m_p_t_y	Diffrna_down	PAZ-MSN01_03R-F1SW0.95-CMfr3-N-Kinase_inhibitor-Is cardiotoxic: Yes	Extracellular matrix homeostasis	387	345	11808	23	0.00100200317047566	2.999131	2	ADAMTS1;ADAMTS5;ADAMTS6;CEMIP;CEMIP2;CLU;COL12A1;COL14A1;COL21A1;COL2A1;COL4A6;CTSV;HAS2;LAMA4;LGALS3;LTBP1;NID2;PXDN;PXYLP1;SERPIND1;SORCS1;SOX9;UGP2
Mbco2_beta_level1	E_m_p_t_y	Diffrna_down	PAZ-MSN01_03R-F1SW0.95-CMfr3-N-Kinase_inhibitor-Is cardiotoxic: Yes	Regulated cell death	387	103	11808	9	0.00662317673794975	2.178934	3	ANXA1;ATF3;BMF;MCL1;NR4A1;PDCD4;PPP1R15A;RASSF5;TNFRSF12A
Mbco2_beta_level1	E_m_p_t_y	Diffrna_down	PAZ-MSN01_03R-F1SW0.95-CMfr3-N-Kinase_inhibitor-Is cardiotoxic: Yes	Cellular adhesion	387	257	11808	16	0.0106200502586452	1.973873	4	AHNAK;AJUBA;CDH11;CDH3;CTNNA3;DLC1;EPB41L5;FERMT1;FLRT3;GJA5;GJC2;PARD6B;PKP2;PLEKHA7;RND3;VCAM1
Mbco2_beta_level1	E_m_p_t_y	Diffrna_down	PAZ-MSN01_03R-F1SW0.95-CMfr3-N-Kinase_inhibitor-Is cardiotoxic: Yes	Cellular response to stress	387	122	11808	9	0.018798363103373	1.72588	5	AQP1;ATF3;CD24;DUSP1;EGR1;FOS;PPP1R15A;PRKAA2;RAD18
Mbco2_beta_level1	E_m_p_t_y	Diffrna_down	PAZ-MSN01_03R-F1SW0.95-CMfr3-N-Kinase_inhibitor-Is cardiotoxic: Yes	Electric transmission	387	193	11808	12	0.0251813809153636	1.59892	6	ANK3;CACNA1D;CACNA1G;CHRNA3;DRD1;GABRB2;GJA5;GRID1;GRIN3A;HTR4;ITPR2;KCNQ5
Mbco2_beta_level1	E_m_p_t_y	Diffrna_down	PAZ-MSN01_03R-F1SW0.95-CMfr3-N-Kinase_inhibitor-Is cardiotoxic: Yes	Cellular contraction	387	139	11808	9	0.0391885506436834	1.406841	7	ANK3;ANKRD1;CNN3;FHL1;LMOD2;MYL12A;MYOCD;SLMAP;XIRP1
Mbco2_beta_level1	E_m_p_t_y	Diffrna_up	PAZ-MSN05_01R-F1SW0.95-CMfr3-N-Kinase_inhibitor-Is cardiotoxic: Yes	Energy generation and metabolism of cellular monomers	310	270	11808	61	2.37509263794553E-40	39.62432	1	ACO2;ATP5F1B;ATP5F1D;ATP5MC1;ATP5MC3;ATP5PO;COQ9;COX4I1;COX5A;COX5B;COX6A1;COX6A2;COX6B1;COX7A1;COX7A2;COX7B;COX7C;COX8A;CS;CYC1;CYCS;DCXR;GALT;GOT1;GOT2;IDH3A;LDHD;MDH2;MPC1;NDUFA1;NDUFA13;NDUFA7;NDUFB1;NDUFB10;NDUFB3;NDUFB5;NDUFB9;NDUFC1;NDUFS2;NDUFS7;NDUFV1;OGDH;PCK2;PDHA1;PFKFB2;PYGM;SDHA;SDHB;SDHD;SLC16A7;SLC25A4;SLC25A5;SLC2A4;SUCLG1;TKTL1;UQCC2;UQCR10;UQCRB;UQCRC1;UQCRC2;UQCRH
Mbco2_beta_level1	E_m_p_t_y	Diffrna_up	PAZ-MSN05_01R-F1SW0.95-CMfr3-N-Kinase_inhibitor-Is cardiotoxic: Yes	Lipid metabolism	310	451	11808	30	2.71165749028555E-06	5.566765	2	ABCA2;ACAT1;ACOT11;ACSF2;ACSL1;AGPAT2;APOE;CERS4;DHCR7;ECH1;ECI1;ELOVL6;EPHX2;FASN;FITM1;GPAT3;GPIHBP1;HADH;HADHB;HSD3B7;INSIG1;LPL;MGLL;PCYT2;PITPNM2;PLIN5;PTGDS;PTGES2;SCD;SREBF1
Mbco2_beta_level1	E_m_p_t_y	Diffrna_up	PAZ-MSN05_01R-F1SW0.95-CMfr3-N-Kinase_inhibitor-Is cardiotoxic: Yes	Cellular redox homeostasis	310	52	11808	7	0.000389826870047958	3.409128	3	CAT;GSS;GSTK1;NOXA1;PRDX2;PRDX5;SOD2
Mbco2_beta_level1	E_m_p_t_y	Diffrna_up	PAZ-MSN05_01R-F1SW0.95-CMfr3-N-Kinase_inhibitor-Is cardiotoxic: Yes	Amino acid metabolism	310	215	11808	14	0.00162391169940658	2.789438	4	ABAT;ACADSB;AMT;ARG2;ASNS;GLUL;GOT1;GOT2;GPT2;MAOB;PHGDH;QPRT;SHMT2;SLC16A7
Mbco2_beta_level1	E_m_p_t_y	Diffrna_up	PAZ-MSN05_01R-F1SW0.95-CMfr3-N-Kinase_inhibitor-Is cardiotoxic: Yes	Cellular response to stress	310	122	11808	7	0.0416764095032247	1.38011	5	BHLHE40;NQO1;PGF;PPARA;PRDX5;SLC16A7;VEGFA
Mbco2_beta_level1	E_m_p_t_y	Diffrna_down	PAZ-MSN05_01R-F1SW0.95-CMfr3-N-Kinase_inhibitor-Is cardiotoxic: Yes	Extracellular matrix homeostasis	498	345	11808	58	5.06715940083768E-20	19.29523	1	ADAM12;ADAMTS1;ADAMTS12;ADAMTS15;ADAMTS2;ADAMTS8;ADAMTS9;AGRN;B3GAT1;BGN;BMP1;CEMIP;CEMIP2;CHST15;COL11A1;COL12A1;COL1A1;COL1A2;COL21A1;COL5A1;COL5A2;COL6A3;COL9A1;COL9A2;CTSV;DCN;ELN;FBLN5;FBN1;FBN3;FN1;HAS2;LAMB1;LOX;LOXL2;LOXL4;MME;MMP14;MMP19;MMP2;MMP24;P3H2;P4HA2;PLAT;PLAU;PMEL;POSTN;PRSS12;PXDN;PXYLP1;SERPINE1;SOX9;SPARC;SULF1;SULF2;TGFBI;THBS2;TNC
Mbco2_beta_level1	E_m_p_t_y	Diffrna_down	PAZ-MSN05_01R-F1SW0.95-CMfr3-N-Kinase_inhibitor-Is cardiotoxic: Yes	Cellular communication	498	1352	11808	101	4.10300331270827E-09	8.386898	2	ACE2;ACKR3;ADAMTS1;AHNAK;AJUBA;AMOTL2;APCDD1;BDNF;BMP6;CAV1;CD24;CD44;CD47;CDK14;CRABP2;CRB2;CRMP1;CTHRC1;CXCR4;DACT1;DKK2;DLC1;EDN1;EFEMP1;EFNB2;EGLN3;EPHA2;FBLN5;FGF5;FLT1;FRZB;FST;FYN;FZD2;FZD8;GADD45G;GDF6;GLP1R;GNG12;GNG4;HBEGF;HRH1;IL18;IL1RAP;IL31RA;INHBA;ITGA1;ITGA10;ITGA4;ITGA8;ITGB8;ITPR2;JAG1;JAK2;KITLG;LEFTY2;LFNG;LGR4;LIF;MAP3K9;MME;MYCN;NOG;NPPB;NRG1;NTN1;OPHN1;OSMR;PAX6;PDE10A;PDGFRA;PDGFRB;PGR;PIK3R1;POSTN;PRICKLE1;PTPN14;PTX3;RGS5;RHOB;RND3;RUNX1;SEMA5B;SEMA6C;SESN3;SFRP5;SLC7A5;SLIT2;SPARC;SPON1;SPP1;SPRY1;STAT4;STK38L;TGFB2;TGFB3;TGFBR1;THBS2;TNC;TNFRSF12A;VIPR2
Mbco2_beta_level1	E_m_p_t_y	Diffrna_down	PAZ-MSN05_01R-F1SW0.95-CMfr3-N-Kinase_inhibitor-Is cardiotoxic: Yes	Cellular adhesion	498	257	11808	29	1.29041153868682E-06	5.889272	3	AHNAK;AJUBA;CD44;CDH1;CDH11;CDH3;CLDN1;CLDN6;CRB2;DLC1;DSC3;EMP1;FERMT1;FLRT3;FYN;GJA5;GJC1;IQGAP1;ITGA4;LASP1;LIMA1;MCAM;NECTIN2;NEDD9;PANX1;PARD6B;PODXL;RND3;VCAM1
Mbco2_beta_level1	E_m_p_t_y	Diffrna_down	PAZ-MSN05_01R-F1SW0.95-CMfr3-N-Kinase_inhibitor-Is cardiotoxic: Yes	Cellular contraction	498	139	11808	17	7.50589620179217E-05	4.124598	4	ACTA1;ACTG2;AGRN;ANKRD1;CALD1;CNN1;CNN2;CNN3;FHL1;LMOD2;MYBPC2;MYL12A;MYOM3;PDLIM3;SNTB1;TPM4;XIRP1
Mbco2_beta_level1	E_m_p_t_y	Diffrna_down	PAZ-MSN05_01R-F1SW0.95-CMfr3-N-Kinase_inhibitor-Is cardiotoxic: Yes	Coagulation, fibrinolysis, complement system and blood protein dynamics	498	76	11808	11	0.000321011151014943	3.49348	5	ANXA2;C3;CFH;HPR;PLAT;PLAU;PTX3;S100A10;SERPINE1;SERPINE2;THBD
Mbco2_beta_level1	E_m_p_t_y	Diffrna_down	PAZ-MSN05_01R-F1SW0.95-CMfr3-N-Kinase_inhibitor-Is cardiotoxic: Yes	Cytoskeleton dynamics	498	461	11808	34	0.00108061722602159	2.966328	6	ACTA1;ACTG2;ANXA2;ASPM;CYFIP2;DIAPH3;FYN;IQGAP1;KRT18;KRT7;KRT8;KRT80;LIMA1;LMOD2;LOXL2;MAL2;MAP2;MAP6;MTCL1;MYH10;MYH9;NRK;PAX6;PDLIM3;PLS3;RAPH1;TAGLN;TAGLN2;TMSB4X;TUBA1A;TUBA4A;TUBB2B;TUBB3;TUBB6
Mbco2_beta_level1	E_m_p_t_y	Diffrna_down	PAZ-MSN05_01R-F1SW0.95-CMfr3-N-Kinase_inhibitor-Is cardiotoxic: Yes	Cellular response to stress	498	122	11808	10	0.0333188098246367	1.477311	7	AHR;AQP1;ATF3;CD24;EGLN3;EGR1;LDHA;PDGFRB;PFKFB3;SLC2A1
Mbco2_beta_level1	E_m_p_t_y	Diffrna_up	PAZ-MSN06_07R-F1SW0.95-CMfr3-N-Kinase_inhibitor-Is cardiotoxic: Yes	Energy generation and metabolism of cellular monomers	396	270	11808	44	1.22454406989532E-18	17.91203	1	ACO2;ATP5F1B;ATP5F1D;ATP5MC1;ATP5MC3;ATP5PO;COX5B;COX6A1;COX6A2;COX7A1;COX7A2;COX7B;COX8A;CS;CYC1;CYCS;DCXR;DPP7;GOT1;GOT2;LDHD;MPC1;NDUFB10;NDUFB9;NDUFC1;NDUFS3;NDUFS7;NDUFV1;OGDH;PC;PCK2;PFKFB2;SDHA;SDHB;SDHD;SLC25A12;SLC25A4;SLC25A5;SLC2A4;TKT;TKTL1;UQCRB;UQCRFS1;UQCRH
Mbco2_beta_level1	E_m_p_t_y	Diffrna_up	PAZ-MSN06_07R-F1SW0.95-CMfr3-N-Kinase_inhibitor-Is cardiotoxic: Yes	Lipid metabolism	396	451	11808	47	3.25966472893339E-12	11.48683	2	ACAT1;ACOT11;ACSF2;ACSL1;ACSS2;ACSS3;AGPAT2;APOE;CEL;CERS1;CERS4;COLEC12;CYP1B1;CYP27A1;DHCR24;DHCR7;EBP;ECI1;ELOVL6;ELOVL7;FADS1;FADS2;FASN;FITM1;GPAT3;GPIHBP1;HADHB;HSD3B7;INSIG1;LDLR;LPL;MGLL;MIGA2;MVD;OLR1;PCSK9;PCYT2;PITPNM2;PLIN5;PTGDS;PTGES;PTGES2;SCD;SPTLC3;SREBF1;TSPO;VPS13D
Mbco2_beta_level1	E_m_p_t_y	Diffrna_up	PAZ-MSN06_07R-F1SW0.95-CMfr3-N-Kinase_inhibitor-Is cardiotoxic: Yes	Extracellular matrix homeostasis	396	345	11808	32	1.79445249550738E-07	6.746068	3	ACAN;ADAM12;ADAM33;ADAMTS16;APBB2;APOE;BSG;COL11A1;COL15A1;COL1A1;COL1A2;COL3A1;COL6A1;COL6A2;COL6A3;COL8A2;COL9A3;CTSL;DCN;ELN;EMILIN1;FBLN5;FMOD;HPN;MMP2;PCOLCE;PMEL;POSTN;PRSS12;SPARC;TGFBI;THBS2
Mbco2_beta_level1	E_m_p_t_y	Diffrna_up	PAZ-MSN06_07R-F1SW0.95-CMfr3-N-Kinase_inhibitor-Is cardiotoxic: Yes	Amino acid metabolism	396	215	11808	22	3.20427872797761E-06	5.49427	4	ABAT;AHCY;AMT;ARG2;ASNS;BCAT1;CBS;GLUL;GOT1;GOT2;GPT2;MAOB;MTHFD2;OAT;PHGDH;PMEL;PSAT1;PYCR1;QPRT;SHMT2;SLC1A5;SLC7A11
Mbco2_beta_level1	E_m_p_t_y	Diffrna_up	PAZ-MSN06_07R-F1SW0.95-CMfr3-N-Kinase_inhibitor-Is cardiotoxic: Yes	Cellular redox homeostasis	396	52	11808	5	0.0295944990935308	1.528789	5	GSS;GSTK1;NOXA1;PRDX5;TXNRD2
Mbco2_beta_level1	E_m_p_t_y	Diffrna_up	PAZ-MSN06_07R-F1SW0.95-CMfr3-N-Kinase_inhibitor-Is cardiotoxic: Yes	Cellular detoxification	396	73	11808	6	0.0354266937869492	1.450669	6	ALDH1A1;ALDH2;CYP1B1;GSTM1;GSTM4;GSTT1
Mbco2_beta_level1	E_m_p_t_y	Diffrna_down	PAZ-MSN06_07R-F1SW0.95-CMfr3-N-Kinase_inhibitor-Is cardiotoxic: Yes	Cellular communication	404	1352	11808	87	2.60657553966949E-09	8.58393	1	ACE2;ACKR3;ADAMTS1;AHNAK;AJUBA;AKAP13;AKAP6;AMOTL1;APCDD1;BAMBI;BCL9L;BMP2;BMP7;CAV1;CD24;CDK14;CHRM2;CITED2;CRABP2;CRB2;CRMP1;DLC1;DOCK4;DPYSL3;DPYSL4;DUSP6;EFEMP1;EFNB3;EGLN3;EPHA4;EPHB1;EPHB3;ERBB3;ETS1;FGF5;FYN;FZD8;GDF11;GDF6;GLP1R;HBEGF;HHIP;HRH1;IGF2;IL1RAP;IL31RA;INHBA;ITGA10;ITGA7;ITGB3;ITPR1;JAG1;JAK2;LGR4;MAP3K9;MECOM;MYCN;NPPB;NTN1;OPHN1;PDE10A;PDGFB;PLXNA2;PLXNC1;PRKAA2;PTH1R;PTPN14;RGS5;RHOB;RND3;ROBO1;S1PR3;SEMA5A;SEMA5B;SEMA6C;SFRP5;SH3TC2;SLIT2;SPOCK1;SPRY1;STAT4;STK38L;TGFB2;TGFB3;TNFRSF12A;TRAF4;WWC1
Mbco2_beta_level1	E_m_p_t_y	Diffrna_down	PAZ-MSN06_07R-F1SW0.95-CMfr3-N-Kinase_inhibitor-Is cardiotoxic: Yes	Extracellular matrix homeostasis	404	345	11808	32	2.82423797732911E-07	6.549098	2	ADAMTS1;ADAMTS12;ADAMTS8;ADAMTS9;AGRN;CEMIP2;CHSY3;CLU;COL12A1;COL13A1;COL21A1;CSPG4;EXT1;HSPB6;ITGB3;LAMA4;LAMB1;LGALS3;LOXL4;LTBP1;MMP1;MMP24;NID2;P3H2;P4HA2;PLAU;PXYLP1;QPCT;RELN;SERPINE1;SOX9;UGP2
Mbco2_beta_level1	E_m_p_t_y	Diffrna_down	PAZ-MSN06_07R-F1SW0.95-CMfr3-N-Kinase_inhibitor-Is cardiotoxic: Yes	Cellular contraction	404	139	11808	17	5.13716494716962E-06	5.289277	3	ACTA1;ACTG2;ACTN2;AGRN;ANKRD1;CNN1;CNN3;DYSF;FHL1;ITGA7;KLHL41;LIMS1;LMOD2;MYH7;MYL12A;MYOM3;PDLIM3
Mbco2_beta_level1	E_m_p_t_y	Diffrna_down	PAZ-MSN06_07R-F1SW0.95-CMfr3-N-Kinase_inhibitor-Is cardiotoxic: Yes	Cytoskeleton dynamics	404	461	11808	31	0.000255481521601589	3.59264	4	ACTA1;ACTG2;ACTN2;ANXA2;CYFIP2;DIAPH1;ENAH;FLNB;FYN;HOOK2;KRT18;KRT7;KRT80;LMOD2;MAP2;MAP4;MAP6;MTCL1;MYO1B;NEK7;NES;PDLIM3;PLEKHG2;RAPH1;RELN;SPTAN1;TAGLN;TUBA1A;TUBA4A;TUBB3;TUBB6
Mbco2_beta_level1	E_m_p_t_y	Diffrna_down	PAZ-MSN06_07R-F1SW0.95-CMfr3-N-Kinase_inhibitor-Is cardiotoxic: Yes	Cellular adhesion	404	257	11808	20	0.000534537427559331	3.272022	5	AFDN;AHNAK;AJUBA;ALCAM;CDH3;CGNL1;CLDN6;CRB2;CSRP1;DLC1;EPB41L5;FYN;GJA5;GJC1;ITGB3;NECTIN1;NECTIN2;PANX1;PKP2;RND3
Mbco2_beta_level1	E_m_p_t_y	Diffrna_down	PAZ-MSN06_07R-F1SW0.95-CMfr3-N-Kinase_inhibitor-Is cardiotoxic: Yes	Transmembrane movement of ions and water	404	281	11808	19	0.00368962348073307	2.433018	6	ANKH;AQP1;AQP3;AQP7;ATP1A2;ATP1B2;ATP2B4;ATP7B;FXYD1;GABRB2;ITPR1;KCNC4;KCND3;KCNQ5;KCNV1;LRRC8A;SLC12A6;SLC5A1;TRPC4
Mbco2_beta_level1	E_m_p_t_y	Diffrna_down	PAZ-MSN06_07R-F1SW0.95-CMfr3-N-Kinase_inhibitor-Is cardiotoxic: Yes	Coagulation, fibrinolysis, complement system and blood protein dynamics	404	76	11808	7	0.0150123681376311	1.823551	7	ANXA2;C3;HPR;PLAU;S100A10;SERPINE1;THBD
Mbco2_beta_level1	E_m_p_t_y	Diffrna_up	PAZ-MSN08_13R-F1SW0.95-CMfr3-N-Kinase_inhibitor-Is cardiotoxic: Yes	Energy generation and metabolism of cellular monomers	382	270	11808	43	1.93230876938433E-18	17.71392	1	ACO2;ATP5MC1;ATP5MC3;ATPAF2;COQ9;COX5A;COX5B;COX6A1;COX6A2;COX7A2;COX8A;CS;CYC1;CYCS;DCXR;DLAT;GOT1;GOT2;IDH3A;LDHD;LYRM7;MPC1;NDUFA12;NDUFB10;NDUFB5;NDUFS1;NDUFS7;NDUFV1;OGDH;PCK2;PDK4;PDP1;PFKFB2;PYGM;SDHD;SLC16A7;SLC25A4;SLC25A5;SLC2A12;SLC2A4;TKT;TKTL1;UQCR10
Mbco2_beta_level1	E_m_p_t_y	Diffrna_up	PAZ-MSN08_13R-F1SW0.95-CMfr3-N-Kinase_inhibitor-Is cardiotoxic: Yes	Lipid metabolism	382	451	11808	41	1.87947261132147E-09	8.725964	2	ABCA1;ABCA2;ABCG1;ACAT1;ACOX2;ACSL1;ACSL3;ACSS2;ACSS3;APOE;APOO;B4GALT5;CERS4;CPTP;CYP1B1;DHCR24;DHCR7;ECI1;ELOVL6;ELOVL7;FABP3;FADS1;FADS2;FASN;FDXR;GPAT3;HADHB;HSD17B12;HSD3B7;INSIG1;LDLR;LPL;MGLL;NPC2;PCYT2;PLIN5;PTGES2;SCD;SREBF1;UGCG;VPS13D
Mbco2_beta_level1	E_m_p_t_y	Diffrna_up	PAZ-MSN08_13R-F1SW0.95-CMfr3-N-Kinase_inhibitor-Is cardiotoxic: Yes	Amino acid metabolism	382	215	11808	26	6.50287235296131E-09	8.186894	3	ABAT;ALDH1L1;AMT;ARG2;ASNS;CBS;DBT;DHTKD1;GLUL;GOT1;GOT2;GPT2;MTHFD1;MTHFD2;NMNAT1;NMNAT3;PHGDH;PMEL;PSAT1;PYCR1;QPRT;SHMT2;SLC16A7;SLC7A1;SLC7A11;TYRP1
Mbco2_beta_level1	E_m_p_t_y	Diffrna_up	PAZ-MSN08_13R-F1SW0.95-CMfr3-N-Kinase_inhibitor-Is cardiotoxic: Yes	Vitamin metabolism	382	68	11808	8	0.00151146340552728	2.820602	4	ALDH1A1;CYP26B1;DHRS3;NMNAT1;NMNAT3;QPRT;RPE65;SLC19A2
Mbco2_beta_level1	E_m_p_t_y	Diffrna_up	PAZ-MSN08_13R-F1SW0.95-CMfr3-N-Kinase_inhibitor-Is cardiotoxic: Yes	Cellular response to stress	382	122	11808	9	0.0174277099625226	1.75876	5	BHLHE40;CEBPB;DDIT4;LAMP3;NQO1;PPARA;SESN2;SLC16A7;VEGFA
Mbco2_beta_level1	E_m_p_t_y	Diffrna_down	PAZ-MSN08_13R-F1SW0.95-CMfr3-N-Kinase_inhibitor-Is cardiotoxic: Yes	Cellular communication	439	1352	11808	98	2.92626847065986E-11	10.53369	1	ACE2;ACKR3;ADAMTS1;ADRB3;AHNAK;AJUBA;AKAP13;AMOTL1;APCDD1;BAMBI;BMP10;BMP7;CAV1;CD24;CD44;CITED2;CNRIP1;CRABP2;CRMP1;CSF3R;CTHRC1;CXCR2;CXCR4;DPYSL3;DPYSL4;EFNB2;EFNB3;EGLN3;ERBB3;FGD1;FLT1;FST;FYN;FZD2;FZD8;GADD45G;GDF6;GNAO1;GNG12;GRIN2B;HBEGF;HRH1;IGF2;IL12RB2;IL1RAP;IL31RA;INHBA;ITGA10;ITGA7;ITGB3;ITGB6;ITPR1;JAG1;JAK2;JAK3;LEFTY2;LGR4;MYCN;MYD88;NFKB2;NPPB;NRG1;NRP2;NTN1;NTRK2;NTRK3;OPHN1;OSMR;PAQR9;PLCB2;PREX1;PTH1R;PTN;RASSF5;RHOB;RND3;ROR2;RUNX1;RYR3;SEMA5B;SEMA6B;SEMA6C;SFRP5;SLIT2;SMAD6;SMO;SPON1;STK38L;TENM1;TGFB3;TNC;TNFRSF12A;TNFRSF19;TRAF3IP2;TRAF4;TRH;VCAN;WNT5A
Mbco2_beta_level1	E_m_p_t_y	Diffrna_down	PAZ-MSN08_13R-F1SW0.95-CMfr3-N-Kinase_inhibitor-Is cardiotoxic: Yes	Extracellular matrix homeostasis	439	345	11808	40	1.3417493623755E-10	9.872329	2	ADAMTS1;ADAMTS8;ADAMTS9;CEMIP2;CLU;COL12A1;COL14A1;COL16A1;COL21A1;COL23A1;COL2A1;COL4A5;COL4A6;COL5A1;COL5A2;COL6A2;CTSV;DCN;FN1;HS6ST2;ITGB3;LAMA4;LAMB1;LAMC2;LGALS3;LOXL4;MMP14;MMP2;NID2;P4HA1;PLAU;PXDN;PXYLP1;SERPINE1;SLC30A3;SOX9;TENM1;TNC;VCAN;XYLT1
Mbco2_beta_level1	E_m_p_t_y	Diffrna_down	PAZ-MSN08_13R-F1SW0.95-CMfr3-N-Kinase_inhibitor-Is cardiotoxic: Yes	Cellular contraction	439	139	11808	17	1.52865688213593E-05	4.81569	3	ACTA1;ACTG2;ACTN2;ANKRD1;ANKRD2;CNN1;CNN3;FHL1;HSPB2;ITGA7;KLHL41;MYBPC2;MYH7;MYL12A;MYOM3;PDLIM3;TCAP
Mbco2_beta_level1	E_m_p_t_y	Diffrna_down	PAZ-MSN08_13R-F1SW0.95-CMfr3-N-Kinase_inhibitor-Is cardiotoxic: Yes	Transmembrane movement of ions and water	439	281	11808	24	0.000129853224607117	3.886547	4	ANKH;AQP1;AQP3;ATP1A2;ATP1B2;ATP2B4;ATP7B;CA9;CACNA1B;CACNA1G;CASQ1;FXYD1;GABRB2;HCN4;ITPR1;KCNA5;KCNC4;KCNG1;KCNQ3;KCNQ5;KCNV1;LRRC8A;RYR3;SCN11A
Mbco2_beta_level1	E_m_p_t_y	Diffrna_down	PAZ-MSN08_13R-F1SW0.95-CMfr3-N-Kinase_inhibitor-Is cardiotoxic: Yes	Cellular adhesion	439	257	11808	22	0.000238172839280286	3.623108	5	AHNAK;AJUBA;ARVCF;CD44;CDH11;CDH3;CLDN6;DSC1;F11R;FERMT1;FLRT3;FYN;GJA5;GJD2;ITGB3;MCAM;NECTIN2;NEDD9;PANX1;PPL;RND3;VCAM1
Mbco2_beta_level1	E_m_p_t_y	Diffrna_down	PAZ-MSN08_13R-F1SW0.95-CMfr3-N-Kinase_inhibitor-Is cardiotoxic: Yes	Electric transmission	439	193	11808	18	0.000308941556745198	3.510124	6	ATP2B4;CACNA1B;CACNA1D;CACNA1G;CACNA1H;CHRNA3;GABRB2;GJA5;GRID1;GRIK4;GRIN2B;GRIN3A;HCN4;KCNA5;KCNC4;KCNQ3;KCNQ5;SCN11A
Mbco2_beta_level1	E_m_p_t_y	Diffrna_down	PAZ-MSN08_13R-F1SW0.95-CMfr3-N-Kinase_inhibitor-Is cardiotoxic: Yes	Coagulation, fibrinolysis, complement system and blood protein dynamics	439	76	11808	7	0.0225865572287295	1.64615	7	ANXA2;ANXA5;CFH;PLAU;S100A10;SERPINE1;THBD
Mbco2_beta_level1	E_m_p_t_y	Diffrna_down	PAZ-MSN08_13R-F1SW0.95-CMfr3-N-Kinase_inhibitor-Is cardiotoxic: Yes	Cytoskeleton dynamics	439	461	11808	25	0.0377148942852211	1.423487	8	ACTA1;ACTG2;ACTN2;ANK1;ANXA2;CYFIP2;DCLK1;DIAPH1;FYN;HOOK2;KRT18;KRT19;KRT80;MAP2;MAP6;MTCL1;PDLIM3;PLEKHG2;STMN2;TAGLN;TUBA1A;TUBA4A;TUBB2A;TUBB3;TUBB6
Mbco2_beta_level1	E_m_p_t_y	Diffrna_down	PAZ-MSN08_13R-F1SW0.95-CMfr3-N-Kinase_inhibitor-Is cardiotoxic: Yes	Regulated cell death	439	103	11808	8	0.037825546710385	1.422215	9	ANXA5;APAF1;ATF3;BOK;CASP3;DAPK3;RASSF5;TNFRSF12A
Mbco2_beta_level1	E_m_p_t_y	Diffrna_up	PAZ-MSN09_04R-F1SW0.95-CMfr3-N-Kinase_inhibitor-Is cardiotoxic: Yes	Lipid metabolism	307	451	11808	36	1.79421369233569E-09	8.746126	1	ABCA1;ABCA2;ABCG1;ABCG4;ACACA;ACOT11;ACSF2;ACSL1;APOE;CETP;CPTP;CRAT;DHCR24;DHCR7;EBP;ECI1;ELOVL6;EPHX2;FADS2;FASN;FITM1;INSIG1;LDLR;LPL;LRP2;LSS;MGLL;MIGA2;MVD;PCYT2;PLIN5;PTGDS;PTGES2;SCD;SREBF1;VPS13D
Mbco2_beta_level1	E_m_p_t_y	Diffrna_up	PAZ-MSN09_04R-F1SW0.95-CMfr3-N-Kinase_inhibitor-Is cardiotoxic: Yes	Energy generation and metabolism of cellular monomers	307	270	11808	21	7.59788188651754E-06	5.119308	2	ACO2;ATP5F1D;ATP5MC1;COX6A1;COX6A2;CS;CYC1;DCXR;GOT1;GOT2;LDHD;NDUFB10;NDUFS7;NDUFV1;OGDH;PCK2;PFKFB2;PYGM;SLC25A5;SLC2A4;TKT
Mbco2_beta_level1	E_m_p_t_y	Diffrna_up	PAZ-MSN09_04R-F1SW0.95-CMfr3-N-Kinase_inhibitor-Is cardiotoxic: Yes	Amino acid metabolism	307	215	11808	17	4.59598883333118E-05	4.337621	3	ABAT;ASNS;GOT1;GOT2;GPT2;MTHFD2;MTHFR;NOS3;PHGDH;PMEL;PSAT1;PYCR1;QPRT;SHMT2;SLC1A5;SLC7A11;SLC7A5
Mbco2_beta_level1	E_m_p_t_y	Diffrna_up	PAZ-MSN09_04R-F1SW0.95-CMfr3-N-Kinase_inhibitor-Is cardiotoxic: Yes	Extracellular matrix homeostasis	307	345	11808	16	0.0183764404259993	1.735739	4	ADAM33;ADAMTS13;ADAMTS14;ADAMTSL4;APBA1;APOE;BACE2;CHST11;COL2A1;COL7A1;EXTL1;HPN;LAMA1;LAMA5;PMEL;PRSS8
Mbco2_beta_level1	E_m_p_t_y	Diffrna_down	PAZ-MSN09_04R-F1SW0.95-CMfr3-N-Kinase_inhibitor-Is cardiotoxic: Yes	Cellular response to stress	476	122	11808	23	4.98170143712931E-10	9.302622	1	AHR;AQP1;ATF3;BNIP3;BNIP3L;CD24;DUSP1;EGLN1;EGLN3;EGR1;ENO1;FOS;GADD45B;LDHA;PFKFB3;PGK1;PPP1R15A;PRKAA2;RAP2A;RORA;SLC16A1;SLC16A3;STC1
Mbco2_beta_level1	E_m_p_t_y	Diffrna_down	PAZ-MSN09_04R-F1SW0.95-CMfr3-N-Kinase_inhibitor-Is cardiotoxic: Yes	Cellular contraction	476	139	11808	23	7.0479567064801E-09	8.151937	2	ACTA1;ACTG2;ANKRD1;CALD1;CFL2;CNN1;CNN3;CSRP3;FERMT2;FHL1;ITGA7;KLHL41;LMOD2;MYL12A;MYL12B;MYLK;MYOM3;MYOZ1;NEXN;PDLIM3;SGCG;SLMAP;XIRP1
Mbco2_beta_level1	E_m_p_t_y	Diffrna_down	PAZ-MSN09_04R-F1SW0.95-CMfr3-N-Kinase_inhibitor-Is cardiotoxic: Yes	Cellular communication	476	1352	11808	87	5.18667848926332E-06	5.28511	3	ACE2;ACKR3;ADAMTS1;AJUBA;APCDD1;APLN;AXIN2;BCL10;BDNF;BMP5;BTG2;CAV1;CD24;CD44;CD47;CDK14;CHRM2;CITED2;CRABP2;CYLD;DPYSL3;DUSP1;DUSP10;EGLN1;EGLN3;ERRFI1;FGF10;FGF5;FST;FYN;FZD1;FZD2;FZD8;GADD45B;GADD45G;GDF6;GLP1R;GNG12;HBEGF;HRH1;IL1RAP;IL31RA;IL6ST;INHBA;ITGA10;ITGA7;JAK2;KITLG;LEFTY2;LGR4;MOB1B;NDRG1;NPPB;NR4A1;NTN1;PGR;PIK3CA;PIK3R1;PKIA;POSTN;PRKAA2;PTGES3;PTN;RAP2A;RBPJ;RCAN1;RGS5;RHOB;RICTOR;RND3;SDC2;SEMA5B;SESN3;SFRP5;SLMAP;SOCS6;SPOCK1;SPON1;SPRY1;STK38L;TBL1XR1;TGFB2;TGFB3;TNC;TNFRSF12A;TNFRSF19;VIPR2
Mbco2_beta_level1	E_m_p_t_y	Diffrna_down	PAZ-MSN09_04R-F1SW0.95-CMfr3-N-Kinase_inhibitor-Is cardiotoxic: Yes	Extracellular matrix homeostasis	476	345	11808	30	6.16241591587434E-05	4.210249	4	ADAMTS1;ADAMTS8;CLU;COL12A1;COL19A1;COL21A1;COL9A1;CSGALNACT2;ELN;HS3ST4;ITM2B;LAMC2;LGALS1;LGALS3;LOXL4;MMP1;P3H2;P4HA1;PICALM;PLAU;PLOD2;POSTN;PXYLP1;SERPINE1;SNCA;SOX9;TIMP1;TNC;UGP2;YWHAQ
Mbco2_beta_level1	E_m_p_t_y	Diffrna_down	PAZ-MSN09_04R-F1SW0.95-CMfr3-N-Kinase_inhibitor-Is cardiotoxic: Yes	Regulated cell death	476	103	11808	12	0.000874930779736476	3.058026	5	ANXA5;ATF3;CASP3;CYLD;DAPK3;FOSB;MCL1;NDRG1;NR4A1;PEA15;PPP1R15A;TNFRSF12A
Mbco2_beta_level1	E_m_p_t_y	Diffrna_down	PAZ-MSN09_04R-F1SW0.95-CMfr3-N-Kinase_inhibitor-Is cardiotoxic: Yes	Cytoskeleton dynamics	476	461	11808	29	0.0117431671204016	1.930215	6	ABRA;ACTA1;ACTG2;ANK1;ANXA2;ARPC5;CETN2;CFL2;DCLK1;DIAPH3;DSTN;ENAH;FYN;KRT80;LMOD2;MAP2;MAP6;MYLK;NEK7;PDLIM3;RICTOR;SYNPO2;TAGLN;TMSB4X;TUBA1A;TUBA4A;TUBB3;TUBB6;YWHAQ
Mbco2_beta_level1	E_m_p_t_y	Diffrna_down	PAZ-MSN09_04R-F1SW0.95-CMfr3-N-Kinase_inhibitor-Is cardiotoxic: Yes	Cellular adhesion	476	257	11808	18	0.0162520491134035	1.789092	7	AJUBA;CD44;CSRP1;FERMT1;FERMT2;FLRT3;FYN;GJC1;LGALS1;MCAM;MYLK;NEDD9;PANX1;PERP;PKP2;RAP2A;RND3;S100A4
Mbco2_beta_level1	E_m_p_t_y	Diffrna_up	PHP-MSN01_03R-F1SW0.55-CMfr-1-O-Cardiovascular_drug-Is cardiotoxic: ND	Energy generation and metabolism of cellular monomers	562	270	11808	36	1.88864804842476E-08	7.723849	1	ATP5F1D;ATP5MC1;ATP5PO;COX5A;COX5B;COX6A2;COX6B1;COX8A;DCXR;ENO1;ENO3;GAPDH;IDH2;ISYNA1;NDUFA11;NDUFA13;NDUFA7;NDUFA8;NDUFB10;NDUFB7;NDUFB8;NDUFS2;NDUFS5;NDUFS6;NDUFS7;NDUFS8;NDUFV1;PCK2;PFKFB2;PGAM2;SLC25A1;SLC2A4;UQCC2;UQCR10;UQCR11;UQCRC1
Mbco2_beta_level1	E_m_p_t_y	Diffrna_up	PHP-MSN01_03R-F1SW0.55-CMfr-1-O-Cardiovascular_drug-Is cardiotoxic: ND	Cellular contraction	562	139	11808	22	6.20975721054811E-07	6.206925	2	ACTA1;ACTA2;ACTG2;AGRN;ANKRD1;CNN1;CNN2;CRYAB;FHL2;HSPB2;LIMS2;LMOD1;MYH6;MYL3;MYL9;MYOCD;TNNC1;TNNI3;TNNT1;TPM2;TPM4;TRIM63
Mbco2_beta_level1	E_m_p_t_y	Diffrna_up	PHP-MSN01_03R-F1SW0.55-CMfr-1-O-Cardiovascular_drug-Is cardiotoxic: ND	Extracellular matrix homeostasis	562	345	11808	31	0.000502400218519556	3.29895	3	ACHE;ADAMTS15;ADAMTS2;ADAMTSL4;AGRN;BCAM;CEMIP;CHPF;COL15A1;COL16A1;COL18A1;COL2A1;COL4A1;COL4A2;COL5A1;COL7A1;CSPG4;CTSD;EFEMP2;EXTL1;FN1;GFPT2;HAS3;HSPB6;HSPG2;LAMA5;LGALS1;MMP15;TGM2;THBS4;VTN
Mbco2_beta_level1	E_m_p_t_y	Diffrna_up	PHP-MSN01_03R-F1SW0.55-CMfr-1-O-Cardiovascular_drug-Is cardiotoxic: ND	Cellular response to stress	562	122	11808	14	0.00195018702212383	2.709924	4	CEBPB;DDIT4;ENO1;EPAS1;GADD45B;GATA3;GPX4;HSPA6;JUNB;PGF;PRDX5;SESN2;SLC6A6;VEGFA
Mbco2_beta_level1	E_m_p_t_y	Diffrna_up	PHP-MSN01_03R-F1SW0.55-CMfr-1-O-Cardiovascular_drug-Is cardiotoxic: ND	Cellular communication	562	1352	11808	85	0.00407054885109295	2.390347	5	ADORA1;AGT;APLN;ARHGEF1;CHRM4;CISH;CNKSR1;CRABP2;CRB2;CSF1;DDIT4;EDN1;EFEMP2;EIF4EBP1;ELOB;EPHB3;FGF18;FKBP8;FOSL1;FZD1;FZD2;GADD45B;GADD45G;GDF6;GNG5;GRB10;GRK5;HES1;HRH2;IGFBP7;IL4R;INHBE;IRAK1;ITGA11;JAG1;JAG2;JUNB;LEF1;LEFTY2;MAP2K7;MAP3K10;MAP3K6;MIB2;MYB;NCLN;NDRG1;NFKBIB;NOTCH1;NOTCH3;NPPA;NPPB;NPPC;PDE4C;PDGFB;PGF;PLXND1;PPARD;PPP1R9B;PRMT1;PTHLH;RAMP1;RARG;RASD1;RGS2;RGS4;RND1;ROR1;SEMA6B;SESN2;SFRP4;SHC1;SLC7A5;SLIT3;SPHK1;SPOCK1;STAT4;TGFB1I1;TGIF1;THBS4;TICAM1;TNK2;ULK3;VEGFA;VEGFB;VTN
Mbco2_beta_level1	E_m_p_t_y	Diffrna_down	PHP-MSN01_03R-F1SW0.55-CMfr-1-O-Cardiovascular_drug-Is cardiotoxic: ND	Extracellular matrix homeostasis	282	345	11808	35	3.38655068526962E-13	12.47024	1	ADAM12;ADAMTS1;ADAMTS16;ADAMTS5;ADAMTS6;APLP1;BCHE;COL11A1;COL11A2;COL12A1;COL1A2;COL22A1;COL3A1;COL8A2;COL9A1;COL9A2;COL9A3;CTSV;DCN;ELN;FBLN5;HS3ST2;LOX;MME;NCAN;P4HA1;PCOLCE;PLAT;PMEL;PRSS12;SORCS1;SPARC;TGFBI;TNC;TTR
Mbco2_beta_level1	E_m_p_t_y	Diffrna_down	PHP-MSN01_03R-F1SW0.55-CMfr-1-O-Cardiovascular_drug-Is cardiotoxic: ND	Cellular response to stress	282	122	11808	12	3.41211730836826E-05	4.466976	2	ATF3;BNIP3;BNIP3L;EGLN3;EGR1;FOS;HSPA1A;LDHA;NPTX1;PRKAA2;RORA;SLC2A1
Mbco2_beta_level1	E_m_p_t_y	Diffrna_down	PHP-MSN01_03R-F1SW0.55-CMfr-1-O-Cardiovascular_drug-Is cardiotoxic: ND	Cellular communication	282	1352	11808	48	0.00307015652820487	2.51284	3	ACE2;ADAMTS1;BOC;CD44;CYSLTR2;DLK1;EGLN3;EPHA3;EREG;ESRRG;FBLN5;FGF5;FRZB;FZD10;HBEGF;IFIT2;IGF1;IGF2;IL31RA;ITGA8;JAK2;MIB1;MME;MOB1B;NOS1;NR4A1;PAX6;PDGFD;PDGFRA;PGR;PGRMC1;PRKAA2;PTGER3;PTGFR;RASGRF1;RCAN1;RGS5;RICTOR;RND3;ROBO2;SDC1;SFRP2;SPARC;SPON1;SPON2;SPP1;TNC;VIPR2
Mbco2_beta_level1	E_m_p_t_y	Diffrna_down	PHP-MSN01_03R-F1SW0.55-CMfr-1-O-Cardiovascular_drug-Is cardiotoxic: ND	Amino acid metabolism	282	215	11808	11	0.0142478886787145	1.846249	4	AMD1;AZIN1;BCAT1;BHMT;LOX;MAOB;NOS1;PMEL;SLC38A2;TYR;TYRP1
Mbco2_beta_level1	E_m_p_t_y	Diffrna_up	PHP-MSN05_01R-F1SW0.55-CMfr-1-N-Cardiovascular_drug-Is cardiotoxic: ND	Cellular contraction	498	139	11808	25	6.42313302960774E-10	9.192253	1	ACTA1;ACTG2;ACTN2;ANKRD1;CALD1;CNN1;CRYAB;FHL1;FHL2;HSPB2;LMOD1;LMOD2;LMOD3;MYBPC2;MYL12A;MYOCD;MYOM1;MYOM3;MYOZ2;NEXN;PDLIM5;TPM2;TRIM63;TTN;XIRP1
Mbco2_beta_level1	E_m_p_t_y	Diffrna_up	PHP-MSN05_01R-F1SW0.55-CMfr-1-N-Cardiovascular_drug-Is cardiotoxic: ND	Cellular response to stress	498	122	11808	19	7.71433644318419E-07	6.112701	2	AQP1;ATF3;CD24;DUSP1;EPAS1;FOS;GATA3;GPX3;HMOX1;IGFBP3;JUNB;LAMP3;PFKFB3;PFKFB4;SESN2;SLC6A6;SRXN1;STC1;VEGFA
Mbco2_beta_level1	E_m_p_t_y	Diffrna_up	PHP-MSN05_01R-F1SW0.55-CMfr-1-N-Cardiovascular_drug-Is cardiotoxic: ND	Extracellular matrix homeostasis	498	345	11808	35	1.3110773364943E-06	5.882372	3	A2M;ACHE;ADAMTS2;ADAMTSL4;BGN;CEMIP;CHST15;COL12A1;COL14A1;COL21A1;COL2A1;COL4A1;COL5A1;COL5A2;COL7A1;CSPG4;CTSF;ELN;FBN1;FN1;GFPT2;HSPB6;HSPG2;LGALS3;LOX;LTBP2;POSTN;PXYLP1;SERPIND1;SERPINE1;SERPINI1;THBS2;TIMP1;TNC;VTN
Mbco2_beta_level1	E_m_p_t_y	Diffrna_up	PHP-MSN05_01R-F1SW0.55-CMfr-1-N-Cardiovascular_drug-Is cardiotoxic: ND	Cellular communication	498	1352	11808	87	3.10581407374046E-05	4.507824	4	ACKR3;ADRA2B;AGT;AKAP6;APLN;ARHGEF2;BCL9L;BMP10;BTG2;CARD11;CASP4;CAV1;CD24;CD244;CISH;CITED2;CNKSR1;CRABP2;CRB2;CSF1;CTHRC1;DUSP1;DUSP2;EFNA1;EFNB3;EPHB1;ERBB3;ERRFI1;ETS1;FGFR4;GADD45G;GATA2;GDF6;GLP1R;HRH1;IGFBP3;IL6R;INHBA;INHBE;ITGA10;ITGA11;ITGA2;ITGA9;JUNB;LEFTY2;LIF;MYCN;NCLN;NDRG1;NOTCH3;NPPA;NPPB;NPPC;PAQR9;PDE4C;PDGFA;PDGFB;PLXNA4;PLXND1;POSTN;PPP1R9B;PTHLH;PTPN14;RARG;RASD1;RGS16;RGS2;RGS4;ROR1;RUNX1;S1PR3;SESN2;SFRP4;SOCS2;SOCS3;SPHK1;SPOCK1;STAT3;STAT4;STK38L;TGIF1;THBS2;TICAM1;TNC;VEGFA;VTN;WNT2
Mbco2_beta_level1	E_m_p_t_y	Diffrna_up	PHP-MSN05_01R-F1SW0.55-CMfr-1-N-Cardiovascular_drug-Is cardiotoxic: ND	Electric transmission	498	193	11808	18	0.00134134673196914	2.872459	5	ACHE;ATP2B4;CACNA1C;CACNA1G;CALB2;DOK7;DRD1;GABRB2;GJA5;HTR4;KCNE4;KCNIP2;NPTX2;PPP1R9B;SCN4B;SCN5A;SLC8A1;TRPC4
Mbco2_beta_level1	E_m_p_t_y	Diffrna_up	PHP-MSN05_01R-F1SW0.55-CMfr-1-N-Cardiovascular_drug-Is cardiotoxic: ND	Cytoskeleton dynamics	498	461	11808	33	0.00207584351527414	2.682805	6	ABRA;ACTA1;ACTG2;ACTN2;ANK1;CYFIP2;DST;ENAH;FHOD3;FLNA;FLNB;FMNL2;HSPA8;HSPB1;KRT17;KRT18;KRT19;KRT7;KRT80;LMOD1;LMOD2;LMOD3;MAP1B;MSN;MTCL1;NEFH;PDLIM5;PIDD1;TAGLN;TPM2;TUBA3D;TUBB3;USH1C
Mbco2_beta_level1	E_m_p_t_y	Diffrna_up	PHP-MSN05_01R-F1SW0.55-CMfr-1-N-Cardiovascular_drug-Is cardiotoxic: ND	Transmembrane movement of ions and water	498	281	11808	19	0.029037852687144	1.537035	7	AQP1;AQP3;ATP1A2;ATP2B4;CACNA1C;CACNA1G;CASQ1;GABRB2;KCNA7;KCNE4;KCNQ4;KCNV1;PIEZO2;SCN5A;SLC12A6;SLC8A1;SLC9A1;TPCN2;TRPC4
Mbco2_beta_level1	E_m_p_t_y	Diffrna_down	PHP-MSN05_01R-F1SW0.55-CMfr-1-N-Cardiovascular_drug-Is cardiotoxic: ND	Cell cycle and cell division	347	410	11808	38	2.92014824946238E-10	9.534595	1	ANLN;ASPM;AURKB;BIRC5;BUB1;BUB1B;CCNA2;CDCA5;CDCA8;CDK1;CENPA;CENPE;CENPM;CIT;CKAP2;DLGAP5;E2F1;ESPL1;INCENP;KIF11;KIF14;KIF2C;KIF4A;KNL1;MYBL2;NCAPG;NCAPH;NDC80;NEDD9;NEK2;NUF2;NUSAP1;PAX6;PLK1;RACGAP1;SGO1;TPX2;TTK
Mbco2_beta_level1	E_m_p_t_y	Diffrna_down	PHP-MSN05_01R-F1SW0.55-CMfr-1-N-Cardiovascular_drug-Is cardiotoxic: ND	Extracellular matrix homeostasis	347	345	11808	28	1.12119154387509E-06	5.95032	2	ADAMTS12;APOE;BCHE;COL1A1;COL1A2;COL3A1;COL6A2;COL6A3;COL8A2;COL9A1;COL9A3;CTSV;DCN;EMILIN1;FBLN5;HS3ST2;MMP1;MMP2;PCOLCE;PLAT;PMEL;RSPO3;SORL1;SPARC;SULF2;THBS1;TTR;VCAN
Mbco2_beta_level1	E_m_p_t_y	Diffrna_down	PHP-MSN05_01R-F1SW0.55-CMfr-1-N-Cardiovascular_drug-Is cardiotoxic: ND	Cellular communication	347	1352	11808	64	6.89654230948716E-05	4.161368	3	ACE2;ADCY2;ADCY3;ALK;CYSLTR2;DDIT4;DLK1;DNER;DPYSL2;DUSP6;EDNRB;EPHA2;EPHA3;EPHA5;EPHA7;EPHB2;EPHB3;FBLN5;FGF10;FKBP5;FOXM1;FRZB;FZD10;FZD7;GDF2;GNAO1;GNG11;GNG7;HMMR;IFIT2;IFIT3;IL31RA;IRS1;ITGA8;ITGAX;KDR;KITLG;MAP2K6;NOS1;NTRK2;PAX6;PDE3A;PDE4B;PDGFD;PDGFRA;PER1;PTGER3;PTGFR;RCAN1;ROBO2;RXRG;SDC1;SDC3;SFRP2;SPARC;SPARCL1;SPON1;SPP1;SPRY2;SST;STAT1;SUFU;THBS1;VCAN
Mbco2_beta_level1	E_m_p_t_y	Diffrna_down	PHP-MSN05_01R-F1SW0.55-CMfr-1-N-Cardiovascular_drug-Is cardiotoxic: ND	Amino acid metabolism	347	215	11808	15	0.00171925456150091	2.76466	4	ABAT;ASNS;BCAT1;MAOA;MAOB;MTHFD2;NOS1;PHGDH;PMEL;PSAT1;SHMT2;SLC7A11;TYMS;TYR;TYRP1
Mbco2_beta_level1	E_m_p_t_y	Diffrna_down	PHP-MSN05_01R-F1SW0.55-CMfr-1-N-Cardiovascular_drug-Is cardiotoxic: ND	Vitamin metabolism	347	68	11808	6	0.0146307929968441	1.834732	5	ALDH1A1;ALDH1A3;CYP24A1;DHRS3;RBP1;TTR
Mbco2_beta_level1	E_m_p_t_y	Diffrna_up	PHP-MSN06_07R-F1SW0.55-CMfr-1-N-Cardiovascular_drug-Is cardiotoxic: ND	Extracellular matrix homeostasis	455	345	11808	35	1.54639412355119E-07	6.81068	1	A2M;ACHE;ADAMTS15;ADAMTS16;ADAMTSL4;APBA1;CHST11;CHST15;COL14A1;COL15A1;COL25A1;COL4A1;COL5A2;COL6A6;CSGALNACT1;CSPG4;CTSF;ELN;EXTL1;FBN1;FN1;GFPT2;KLK5;LGALS3;MME;NDST4;P4HA2;PLOD2;POSTN;RELN;SERPIND1;SERPINI1;THBS2;THBS4;VTN
Mbco2_beta_level1	E_m_p_t_y	Diffrna_up	PHP-MSN06_07R-F1SW0.55-CMfr-1-N-Cardiovascular_drug-Is cardiotoxic: ND	Cellular response to stress	455	122	11808	15	6.80156968839058E-05	4.167391	2	AQP1;CD24;CX3CR1;EPAS1;FOS;LAMP3;NQO1;PDGFRB;PFKFB3;PFKFB4;SESN2;SLC16A3;SLC6A6;STC1;VEGFA
Mbco2_beta_level1	E_m_p_t_y	Diffrna_up	PHP-MSN06_07R-F1SW0.55-CMfr-1-N-Cardiovascular_drug-Is cardiotoxic: ND	Lipid metabolism	455	451	11808	32	0.000640036092500852	3.193795	3	ABCA1;ABCA2;ACADS;ACAT2;ACOT2;APOA1;APOB;ATP8A1;B4GALNT1;CD36;CPT1A;CPTP;CRABP2;CUBN;ECI1;ELOVL2;FABP3;FDFT1;FDPS;HACD1;HMGCR;LDLR;LPL;LRP2;MGLL;NSDHL;PLSCR1;PTGES;PTGIS;SPHK1;SQLE;SREBF1
Mbco2_beta_level1	E_m_p_t_y	Diffrna_up	PHP-MSN06_07R-F1SW0.55-CMfr-1-N-Cardiovascular_drug-Is cardiotoxic: ND	Cellular communication	455	1352	11808	75	0.000664315631105799	3.177625	4	ACKR3;ACVRL1;ADRA2B;ARHGEF2;BTG2;CASP5;CD24;CISH;CRABP2;CRB2;CSF1;CTHRC1;CXCR4;DOCK2;DUSP2;EDN1;FGF18;GATA2;GLP1R;GRB10;HRH1;IL17RD;IL18;IL1RAP;INHBE;IRAK1;ITGA11;ITGA2;JAG2;LEFTY2;MAPK11;MME;NCLN;NDRG1;NGFR;NOTCH1;NOTCH3;NPPA;NPPB;NPR3;NPY;OR2W3;OR51E2;PAQR9;PDE4C;PDGFB;PDGFRB;PIK3CD;PLXNA4;PLXND1;POSTN;PPARGC1B;RARG;RASD1;RGS4;ROBO3;ROR1;S1PR3;SESN2;SLC7A5;SNAI2;SOCS2;SPHK1;SPOCK1;STAT4;TGIF1;THBS2;THBS4;TICAM1;TNFRSF10A;TNK2;TRIP6;VEGFA;VTN;WNT2
Mbco2_beta_level1	E_m_p_t_y	Diffrna_up	PHP-MSN06_07R-F1SW0.55-CMfr-1-N-Cardiovascular_drug-Is cardiotoxic: ND	Cellular contraction	455	139	11808	14	0.000935064752833402	3.029158	5	ACTA1;ACTC1;ACTG2;CALD1;CNN1;HSPB2;MB;MYH6;MYL3;MYL9;MYOM3;MYOZ3;TPM2;TPM4
Mbco2_beta_level1	E_m_p_t_y	Diffrna_up	PHP-MSN06_07R-F1SW0.55-CMfr-1-N-Cardiovascular_drug-Is cardiotoxic: ND	Electric transmission	455	193	11808	14	0.0172741561647502	1.762603	6	ACHE;ATP2B4;DRD1;GABRB2;GABRR2;GJA5;HCN1;HTR4;KCNE4;KCNIP2;MBP;SCN1A;SCN5A;TRPC4
Mbco2_beta_level1	E_m_p_t_y	Diffrna_up	PHP-MSN06_07R-F1SW0.55-CMfr-1-N-Cardiovascular_drug-Is cardiotoxic: ND	Transmembrane movement of ions and water	455	281	11808	17	0.0444277602875159	1.352346	7	AQP1;ATP2B4;CASQ1;CLIC5;GABRB2;HCN1;KCNE4;KCNJ8;KCNQ4;KCNS2;KCNV1;PIEZO1;SCN1A;SCN5A;SCN7A;SLC39A4;TRPC4
Mbco2_beta_level1	E_m_p_t_y	Diffrna_up	PHP-MSN06_07R-F1SW0.55-CMfr-1-N-Cardiovascular_drug-Is cardiotoxic: ND	Regulated cell death	455	103	11808	8	0.0451176814792232	1.345653	8	ADAMTSL4;CASP8;DDIT3;NDRG1;PEA15;TICAM1;TNFRSF10A;TRIB3
Mbco2_beta_level1	E_m_p_t_y	Diffrna_down	PHP-MSN06_07R-F1SW0.55-CMfr-1-N-Cardiovascular_drug-Is cardiotoxic: ND	Extracellular matrix homeostasis	375	345	11808	36	2.86504229316049E-10	9.542869	1	ADAMTS1;ADAMTS12;ADAMTS4;ADAMTS5;ADAMTS6;APLP1;CEMIP;CLU;COL1A1;COL1A2;COL3A1;COL8A2;COL9A1;COL9A3;CTSV;DCN;FBLN5;KCNIP3;MMP1;MMP19;MMP9;P3H2;PCOLCE;PLAT;PMEL;PRSS12;SERPINE1;SNCA;SORCS1;SORL1;SOX9;SPARC;SULF1;SULF2;TTR;TWIST1
Mbco2_beta_level1	E_m_p_t_y	Diffrna_down	PHP-MSN06_07R-F1SW0.55-CMfr-1-N-Cardiovascular_drug-Is cardiotoxic: ND	Cellular communication	375	1352	11808	74	1.5367411687706E-06	5.813399	2	ACE;ACE2;ADAMTS1;ADCY2;ADCY5;APCDD1;BMP6;CD44;CHRM2;CRMP1;CYSLTR2;DDIT4;DHX58;DPYSL4;EFEMP1;EGLN3;EPHA2;EPHA3;EPHA5;EPHB1;EPHB2;EPHB3;FBLN5;FGF10;FGF5;FKBP5;FRZB;FZD7;GDF2;GNAO1;GPR18;HBEGF;HRH2;IGF1;IL31RA;ITGA1;ITGA4;ITGA8;JUND;KCNIP3;KDR;KITLG;MIB1;MMP9;MOB1B;NR4A1;NTN1;P2RX1;PDE3A;PDGFD;PDGFRA;PER1;PGR;PTGFR;PTN;RASGRF1;RCAN1;RHOB;ROBO2;RXRA;SDC1;SDC3;SEMA5B;SFRP2;SFRP5;SH2D3C;SPARC;SPON1;SPP1;SST;TGFBR3;TLR4;TNFRSF12A;VIPR1
Mbco2_beta_level1	E_m_p_t_y	Diffrna_down	PHP-MSN06_07R-F1SW0.55-CMfr-1-N-Cardiovascular_drug-Is cardiotoxic: ND	Coagulation, fibrinolysis, complement system and blood protein dynamics	375	76	11808	10	0.000136393001484805	3.865208	3	ALB;C1QB;C1QC;C1S;C7;CFH;PLAT;PROCR;SERPINE1;TTR
Mbco2_beta_level1	E_m_p_t_y	Diffrna_down	PHP-MSN06_07R-F1SW0.55-CMfr-1-N-Cardiovascular_drug-Is cardiotoxic: ND	Cellular contraction	375	139	11808	13	0.000475265370745037	3.323064	4	ACTA2;ATP2A3;CKM;DES;LDB3;MYL1;MYLK;MYLK3;MYOM2;MYOZ1;PDLIM3;PLN;RYR1
Mbco2_beta_level1	E_m_p_t_y	Diffrna_down	PHP-MSN06_07R-F1SW0.55-CMfr-1-N-Cardiovascular_drug-Is cardiotoxic: ND	Regulated cell death	375	103	11808	7	0.0454916159487237	1.342069	5	ANXA1;ATF3;BMF;NR4A1;TNFRSF12A;TNFRSF21;XAF1
Mbco2_beta_level1	E_m_p_t_y	Diffrna_up	PHP-MSN08_13R-F1SW0.55-CMfr-1-N-Cardiovascular_drug-Is cardiotoxic: ND	Cellular communication	459	1352	11808	96	1.93184041492551E-09	8.714028	1	ACKR3;ACVRL1;ADRA2B;AKAP6;AMER1;AMOTL1;AR;BTG2;CARD11;CASP4;CASP5;CAV1;CD24;CISH;CITED2;CRABP2;CRB2;CSF1;CTHRC1;CXCR4;DOCK2;DUSP1;DUSP2;EDN1;ERBB3;ETS1;FNIP2;GADD45G;GATA2;GLP1R;GNB4;HEY1;HRH1;IGFBP3;IL17RD;IL18;IL1R1;IL1RAP;IL31RA;INHBA;INHBE;INPP5D;ITGA10;ITGA11;ITGA2;ITGA9;ITGB8;JAG2;LEFTY2;LFNG;LIF;LIFR;MME;MYCN;NDRG1;NGFR;NOTCH3;NPPA;NPPB;NPR3;NPY;OR51E2;OSMR;PAQR9;PDE4C;PDGFB;PDGFRB;PLXNA4;PLXND1;POSTN;PTHLH;PTPN14;PTX3;RASD1;RGS4;ROR1;S1PR3;SEMA3C;SESN2;SOCS2;SOCS6;SPHK1;SPOCK1;STAT3;STAT4;STK38L;TGIF1;THBS2;THBS4;TNC;TRH;TRIP6;VEGFA;VIPR2;VTN;WNT2
Mbco2_beta_level1	E_m_p_t_y	Diffrna_up	PHP-MSN08_13R-F1SW0.55-CMfr-1-N-Cardiovascular_drug-Is cardiotoxic: ND	Cellular contraction	459	139	11808	23	3.53093556634107E-09	8.45211	2	ACTA1;ACTC1;ACTG2;ACTN2;ANKRD1;CALD1;CNN1;FHL1;HSPB2;KLHL41;LMOD2;LMOD3;MB;MYBPC2;MYL12A;MYOM3;MYOZ2;MYOZ3;NEXN;RYR2;TPM2;TTN;XIRP1
Mbco2_beta_level1	E_m_p_t_y	Diffrna_up	PHP-MSN08_13R-F1SW0.55-CMfr-1-N-Cardiovascular_drug-Is cardiotoxic: ND	Extracellular matrix homeostasis	459	345	11808	38	6.0054711416056E-09	8.221453	3	A2M;ACHE;ADAM12;ADAMTS16;ADAMTSL4;BGN;CHST15;COL14A1;COL15A1;COL21A1;COL25A1;COL4A1;COL5A2;COL6A6;CSPG4;CTSF;ELN;FBN1;FN1;GFPT2;HSPB6;KLK5;LGALS3;LOX;MME;MMP16;NDST4;P4HA2;PLOD2;POSTN;PXYLP1;RELN;SERPIND1;SERPINI1;THBS2;THBS4;TNC;VTN
Mbco2_beta_level1	E_m_p_t_y	Diffrna_up	PHP-MSN08_13R-F1SW0.55-CMfr-1-N-Cardiovascular_drug-Is cardiotoxic: ND	Cellular response to stress	459	122	11808	18	1.05040074816261E-06	5.978645	4	AHR;AQP1;ATF3;CD24;DUSP1;ENO1;EPAS1;FOS;HMOX1;IGFBP3;LAMP3;PDGFRB;PGK1;SESN2;SLC16A3;SLC6A6;STC1;VEGFA
Mbco2_beta_level1	E_m_p_t_y	Diffrna_up	PHP-MSN08_13R-F1SW0.55-CMfr-1-N-Cardiovascular_drug-Is cardiotoxic: ND	Electric transmission	459	193	11808	18	0.000525616017664163	3.279331	5	ACHE;ATP2B4;CASQ2;DRD1;GABRB2;GABRR2;GJA5;HCN1;HTR4;KCNIP2;MBP;NLGN1;RYR2;SCN1A;SCN2A;SCN4B;SCN5A;TRPC4
Mbco2_beta_level1	E_m_p_t_y	Diffrna_up	PHP-MSN08_13R-F1SW0.55-CMfr-1-N-Cardiovascular_drug-Is cardiotoxic: ND	Transmembrane movement of ions and water	459	281	11808	21	0.00320025352527072	2.494816	6	AQP1;ATP1A2;ATP2B4;CASQ1;CASQ2;CLIC5;GABRB2;HCN1;KCNJ8;KCNQ4;KCNV1;PIEZO1;PIEZO2;RYR2;SCN1A;SCN2A;SCN5A;SCN7A;SLC12A6;TRPC4;TRPM3
Mbco2_beta_level1	E_m_p_t_y	Diffrna_up	PHP-MSN08_13R-F1SW0.55-CMfr-1-N-Cardiovascular_drug-Is cardiotoxic: ND	Coagulation, fibrinolysis, complement system and blood protein dynamics	459	76	11808	7	0.0279431228040148	1.553725	7	C3;MASP1;PTX3;SERPIND1;SERPINI1;SLPI;TFPI
Mbco2_beta_level1	E_m_p_t_y	Diffrna_up	PHP-MSN08_13R-F1SW0.55-CMfr-1-N-Cardiovascular_drug-Is cardiotoxic: ND	Cytoskeleton dynamics	459	461	11808	26	0.0365250754085684	1.437409	8	ABRA;ACTA1;ACTC1;ACTG2;ACTN2;CYFIP2;DST;ENAH;FLNA;FLNB;FMNL2;HSPA8;KIFC1;KRT17;KRT19;KRT7;KRT80;LIMA1;LMOD2;LMOD3;NEFH;RELN;TAGLN;TPM2;TUBA3D;USH1C
Mbco2_beta_level1	E_m_p_t_y	Diffrna_down	PHP-MSN08_13R-F1SW0.55-CMfr-1-N-Cardiovascular_drug-Is cardiotoxic: ND	Extracellular matrix homeostasis	373	345	11808	31	1.51036563025443E-07	6.820918	1	ADAM33;ADAMTS12;ADAMTS5;ADAMTS8;APOE;CLU;COL1A1;COL1A2;COL3A1;COL6A2;COL8A2;COL9A1;COL9A3;CTSV;DCN;FBLN5;HS3ST2;LAMB1;MMP1;P3H2;PCOLCE;PLAT;PMEL;RSPO3;SERPINE1;SORL1;SPARC;SULF1;SULF2;THBS1;TTR
Mbco2_beta_level1	E_m_p_t_y	Diffrna_down	PHP-MSN08_13R-F1SW0.55-CMfr-1-N-Cardiovascular_drug-Is cardiotoxic: ND	Cell cycle and cell division	373	410	11808	30	1.63203935936896E-05	4.78727	2	ASPM;AURKB;BIRC5;CD248;CDCA5;CDCA8;CDK1;CDKN1A;CENPF;CENPM;CIT;DLGAP5;E2F1;ESPL1;INCENP;KIF11;KIF14;KIF20A;KNL1;MYBL2;MYLK;NDC80;NEDD9;NEK6;NUSAP1;PKMYT1;PLK1;TOP2A;TPX2;UHRF1
Mbco2_beta_level1	E_m_p_t_y	Diffrna_down	PHP-MSN08_13R-F1SW0.55-CMfr-1-N-Cardiovascular_drug-Is cardiotoxic: ND	Coagulation, fibrinolysis, complement system and blood protein dynamics	373	76	11808	10	0.000130543670543027	3.884244	3	ALB;C1QB;C1QC;C1S;C7;CFH;PLAT;PROCR;SERPINE1;TTR
Mbco2_beta_level1	E_m_p_t_y	Diffrna_down	PHP-MSN08_13R-F1SW0.55-CMfr-1-N-Cardiovascular_drug-Is cardiotoxic: ND	Cellular communication	373	1352	11808	65	0.000329003977749678	3.482799	4	ACE2;ADCY2;ADCY3;APCDD1;BMP4;BMP6;CRMP1;CYSLTR2;DDIT4;DHX58;DLK1;ECE1;EDNRB;EFEMP1;EGLN3;EPHA2;EPHA3;EPHA5;EPHA7;EPHB2;EPHB3;FBLN5;FGF10;FKBP5;FOXM1;FRZB;FZD7;GDF2;GNAO1;GNG7;HRH2;IGF1;IGF2;IRS1;ITGA4;ITGA8;ITGB5;KDR;MAP2K6;NR4A1;P2RX1;PDE3A;PDE4B;PDGFD;PDGFRA;PER1;PTGFR;PTN;RCAN1;ROBO2;SDC1;SDC3;SFRP2;SFRP5;SH2D3C;SMOC2;SPARC;SPON1;SPP1;SST;SUFU;THBS1;TLR4;TNFRSF12A;WNT9A
Mbco2_beta_level1	E_m_p_t_y	Diffrna_down	PHP-MSN08_13R-F1SW0.55-CMfr-1-N-Cardiovascular_drug-Is cardiotoxic: ND	Amino acid metabolism	373	215	11808	17	0.000473494411538115	3.324685	5	ABAT;ASNS;CRYM;DIO3;GPT2;MAOA;MAOB;MTHFD2;PHGDH;PMEL;PSAT1;SHMT2;SLC1A5;SLC7A1;SLC7A11;TYMS;TYRP1
Mbco2_beta_level1	E_m_p_t_y	Diffrna_down	PHP-MSN08_13R-F1SW0.55-CMfr-1-N-Cardiovascular_drug-Is cardiotoxic: ND	Cellular contraction	373	139	11808	10	0.0126872473410354	1.896633	6	ACTA2;ATP2A3;CKM;DES;LDB3;MYL1;MYLK;MYLK3;TNNI1;TNNI3
Mbco2_beta_level1	E_m_p_t_y	Diffrna_down	PHP-MSN08_13R-F1SW0.55-CMfr-1-N-Cardiovascular_drug-Is cardiotoxic: ND	Regulated cell death	373	103	11808	7	0.044419066356093	1.352431	7	BIRC5;IFI6;NR4A1;TNFRSF12A;TNFRSF21;TRIB3;XAF1
Mbco2_beta_level1	E_m_p_t_y	Diffrna_up	PHP-MSN09_04R-F1SW0.55-CMfr-1-N-Cardiovascular_drug-Is cardiotoxic: ND	Cellular communication	447	1352	11808	95	9.78672688188581E-10	9.009362	1	ACKR3;ACVRL1;ADRA2B;AKAP6;BTG2;CASP1;CASP4;CASP5;CAV1;CD24;CD244;CISH;CITED2;CRABP2;CRB2;CTHRC1;DLK1;DOCK2;DUSP1;EDN1;ERBB3;ETS1;FNIP2;GADD45G;GATA2;GLP1R;GNB4;HPGD;HRH1;IFIT1;IL17RD;IL18;IL1R1;IL1RAP;IL33;INHBE;INPP5D;ITGA10;ITGA11;ITGA2;ITGA9;ITGB8;JAG2;JAK2;LEFTY2;LFNG;LIFR;MET;MME;NDRG1;NGFR;NOTCH3;NPPA;NPPB;NPR3;NPY;NR2F1;OR51E2;OSMR;P2RY2;PAQR9;PDE4C;PDGFB;PDGFRB;PLXNA4;PLXND1;POSTN;PTGIR;PTPN14;PTX3;RASD1;RGS4;RUNX2;S1PR3;SEMA3E;SEMA6A;SOCS2;SOCS6;SPHK1;SPOCK1;SPON2;STAT3;STAT4;TGFBR2;TGIF1;THBS2;THBS4;TNC;TNFRSF10A;TRH;TRIP6;VEGFA;VIPR2;VTN;WNT2
Mbco2_beta_level1	E_m_p_t_y	Diffrna_up	PHP-MSN09_04R-F1SW0.55-CMfr-1-N-Cardiovascular_drug-Is cardiotoxic: ND	Extracellular matrix homeostasis	447	345	11808	36	3.17189950467459E-08	7.498681	2	A2M;ACHE;ADAMTS16;ADAMTSL4;BGN;CHST15;COL14A1;COL15A1;COL21A1;COL25A1;COL4A4;COL9A2;CSPG4;CTSF;ELN;FBN1;FN1;GFPT2;HSPB6;LGALS3;LOX;LTBP2;MME;MMP16;NDST4;PLOD2;POSTN;PXYLP1;RELN;SERPIND1;SERPINI1;TGFBI;THBS2;THBS4;TNC;VTN
Mbco2_beta_level1	E_m_p_t_y	Diffrna_up	PHP-MSN09_04R-F1SW0.55-CMfr-1-N-Cardiovascular_drug-Is cardiotoxic: ND	Cellular response to stress	447	122	11808	16	1.39665190309788E-05	4.854912	3	AHR;AQP1;ATF3;CD24;DUSP1;EGR1;EPAS1;FOS;GPX3;LAMP3;PDGFRB;PFKFB4;SLC16A3;SLC6A6;STC1;VEGFA
Mbco2_beta_level1	E_m_p_t_y	Diffrna_up	PHP-MSN09_04R-F1SW0.55-CMfr-1-N-Cardiovascular_drug-Is cardiotoxic: ND	Cellular contraction	447	139	11808	15	0.000245258583379348	3.610376	4	ACTA1;ACTC1;ACTG2;CNN1;FHL1;HSPB2;LMOD2;LMOD3;MYBPC2;MYL12A;MYOM3;MYOZ3;TPM2;TTN;XIRP1
Mbco2_beta_level1	E_m_p_t_y	Diffrna_up	PHP-MSN09_04R-F1SW0.55-CMfr-1-N-Cardiovascular_drug-Is cardiotoxic: ND	Electric transmission	447	193	11808	18	0.000383825394632642	3.415866	5	ACHE;ATP2B4;CACNA1D;DRD1;GABRB2;GABRR2;GJA5;GRIK2;GRM1;HCN1;HTR4;KCNIP2;MBP;NLGN1;SCN1A;SCN2A;SCN4B;TRPC4
Mbco2_beta_level1	E_m_p_t_y	Diffrna_up	PHP-MSN09_04R-F1SW0.55-CMfr-1-N-Cardiovascular_drug-Is cardiotoxic: ND	Coagulation, fibrinolysis, complement system and blood protein dynamics	447	76	11808	10	0.00055588075844228	3.255018	6	C3;MASP1;PROS1;PTX3;SERPIND1;SERPING1;SERPINI1;SLPI;TFPI;THBD
Mbco2_beta_level1	E_m_p_t_y	Diffrna_up	PHP-MSN09_04R-F1SW0.55-CMfr-1-N-Cardiovascular_drug-Is cardiotoxic: ND	Cytoskeleton dynamics	447	461	11808	25	0.0451006258461978	1.345817	7	ABRA;ACTA1;ACTC1;ACTG2;COBL;CYFIP2;DST;ENAH;FLNB;FMNL2;KIFC1;KRT17;KRT19;KRT7;KRT80;LIMA1;LMOD2;LMOD3;NEFH;RELN;SPTBN2;TAGLN;TPM2;TUBA3D;USH1C
Mbco2_beta_level1	E_m_p_t_y	Diffrna_down	PHP-MSN09_04R-F1SW0.55-CMfr-1-N-Cardiovascular_drug-Is cardiotoxic: ND	Extracellular matrix homeostasis	373	345	11808	33	1.28776991384052E-08	7.890162	1	ADAMTS12;ADAMTS5;APOE;CLU;COL13A1;COL16A1;COL1A1;COL1A2;COL3A1;COL6A2;COL6A3;COL9A1;COL9A3;EMILIN1;FBLN5;KCNIP3;LAMA1;LAMB1;LGALS1;MMP1;MMP2;P3H2;PCOLCE;PLAT;PMEL;PXDN;SERPINE1;SORL1;SPARC;SULF1;SULF2;TTR;TWIST1
Mbco2_beta_level1	E_m_p_t_y	Diffrna_down	PHP-MSN09_04R-F1SW0.55-CMfr-1-N-Cardiovascular_drug-Is cardiotoxic: ND	Coagulation, fibrinolysis, complement system and blood protein dynamics	373	76	11808	10	0.000130543670543027	3.884244	2	ALB;C1QB;C1QC;C1S;C7;CFH;PLAT;PROCR;SERPINE1;TTR
Mbco2_beta_level1	E_m_p_t_y	Diffrna_down	PHP-MSN09_04R-F1SW0.55-CMfr-1-N-Cardiovascular_drug-Is cardiotoxic: ND	Cellular communication	373	1352	11808	63	0.000933548233046599	3.029863	3	ACE2;ADCY3;ADCY5;APCDD1;ARHGAP33;BAMBI;BMP6;CRMP1;CYSLTR2;DDIT4;DHX58;ECE1;EDNRB;EPHA2;EPHA3;EPHA4;EPHA5;EPHA7;EPHB2;EPHB3;FBLN5;FGF10;FKBP5;FOXM1;FRZB;FZD7;GAS1;GDF15;GDF2;GNAO1;HRH2;IGFBP7;IRS1;ITGA4;ITGA8;ITGAX;ITGB5;KCNIP3;KDR;MAP2K6;P2RX1;PDE3A;PDE4B;PDGFD;PDGFRA;PER1;PTGFR;PTN;ROBO2;RXRA;SDC1;SDC3;SFRP2;SFRP5;SH2D3C;SPARC;SPARCL1;SPON1;SPP1;SPRY2;SST;TNFRSF12A;WNT9A
Mbco2_beta_level1	E_m_p_t_y	Diffrna_down	PHP-MSN09_04R-F1SW0.55-CMfr-1-N-Cardiovascular_drug-Is cardiotoxic: ND	Amino acid metabolism	373	215	11808	16	0.00131560818189207	2.880873	4	ABAT;ASNS;CRYM;DIO3;GPT2;MAOA;MAOB;MTHFD2;PHGDH;PMEL;PSAT1;SHMT2;SLC1A5;SLC7A1;SLC7A11;TYRP1
Mbco2_beta_level1	E_m_p_t_y	Diffrna_down	PHP-MSN09_04R-F1SW0.55-CMfr-1-N-Cardiovascular_drug-Is cardiotoxic: ND	Cell cycle and cell division	373	410	11808	23	0.00557722199831133	2.253582	5	AURKB;BIRC5;CD248;CDC20;CDKN1A;CENPM;DLGAP5;E2F1;ESPL1;INCENP;KIF11;KIF20A;KIF2C;MYBL2;MYLK;NDC80;NEDD9;NEK6;NUSAP1;PLK1;PSRC1;SGO1;UHRF1
Mbco2_beta_level1	E_m_p_t_y	Diffrna_down	PHP-MSN09_04R-F1SW0.55-CMfr-1-N-Cardiovascular_drug-Is cardiotoxic: ND	Cellular contraction	373	139	11808	10	0.0126872473410354	1.896633	6	ACTA2;ATP2A3;DES;LDB3;MYL1;MYLK;MYLK3;MYOM2;TNNI1;TNNI3
Mbco2_beta_level1	E_m_p_t_y	Diffrna_down	PHP-MSN09_04R-F1SW0.55-CMfr-1-N-Cardiovascular_drug-Is cardiotoxic: ND	Regulated cell death	373	103	11808	7	0.044419066356093	1.352431	7	BIRC5;BMF;MYC;TNFRSF12A;TNFRSF21;TRIB3;XAF1
Mbco2_beta_level1	E_m_p_t_y	Diffrna_down	PHP-MSN09_04R-F1SW0.55-CMfr-1-N-Cardiovascular_drug-Is cardiotoxic: ND	Lipid metabolism	373	451	11808	21	0.0490065116132561	1.309746	8	APOE;COLEC12;CRLS1;CYP1B1;CYP24A1;DHCR24;DHCR7;ELOVL6;FASN;FDXR;HSD17B2;MGLL;MVD;MVK;PCYT2;PTGDS;SCD;SDC1;ST3GAL5;ST8SIA5;SULT1E1
Mbco2_beta_level1	E_m_p_t_y	Diffrna_up	PIO-MSN01_03R-F1SW0.95-CMfr-1-N-Non_cardiovascular_drug-Is cardiotoxic: ND	Extracellular matrix homeostasis	366	345	11808	41	9.30742793289901E-14	13.03117	1	A2M;ADAM33;ADAMTS13;ADAMTS14;ADAMTS2;APOE;BGN;CEMIP;COL15A1;COL21A1;COL22A1;COL5A1;COL6A2;COL6A3;COL9A1;COL9A2;CTSV;EMILIN1;FBLN5;FBN1;ITGB3;LAMA1;LAMB1;LAMC3;LOXL1;LOXL4;LTBP2;MMP1;MMP2;P4HA3;PLAT;PMEL;POSTN;RELN;RSPO3;SORCS1;SULF1;TGFBI;THBS1;THBS2;THBS3
Mbco2_beta_level1	E_m_p_t_y	Diffrna_up	PIO-MSN01_03R-F1SW0.95-CMfr-1-N-Non_cardiovascular_drug-Is cardiotoxic: ND	Cellular communication	366	1352	11808	64	0.000331001794049484	3.48017	2	ACE2;ADCY2;AMOTL1;BMP6;CD244;CISH;CXCR4;DDIT4;DKK2;DPYSL4;EDA;EDN1;EFEMP1;ENG;EPHA4;EPHB1;ERBB3;FBLN1;FBLN5;FGF10;FGF19;GDF2;GDF6;GIPR;IFIH1;IFIT1;IFIT2;IFIT3;IGFBP3;IL33;ITGA10;ITGA11;ITGB3;JAK3;KDR;KITLG;LRIG2;MSX2;NGFR;NLRC5;P2RX1;PDGFRA;PDGFRB;PGF;PLXNC1;POSTN;PTGER3;PTX3;RAPGEF4;RGS6;ROBO2;SESN2;SH2B3;SH3KBP1;SH3TC2;SLIT3;SPON1;SPON2;SPP1;THBS1;THBS2;TRH;VDR;VIPR1
Mbco2_beta_level1	E_m_p_t_y	Diffrna_up	PIO-MSN01_03R-F1SW0.95-CMfr-1-N-Non_cardiovascular_drug-Is cardiotoxic: ND	Cellular response to stress	366	122	11808	12	0.000397108545354727	3.401091	3	DDIT4;DUOX2;GATA3;GPX3;HSPA6;IGFBP3;PDGFRB;PGF;PGK1;SESN2;SLC6A6;SRXN1
Mbco2_beta_level1	E_m_p_t_y	Diffrna_up	PIO-MSN01_03R-F1SW0.95-CMfr-1-N-Non_cardiovascular_drug-Is cardiotoxic: ND	Cellular contraction	366	139	11808	12	0.00127444458529407	2.894679	4	ACTA1;ANKRD1;CSRP3;DES;KLHL41;MYH6;MYL9;SGCD;TCAP;TNNI3;TNNT1;TNNT2
Mbco2_beta_level1	E_m_p_t_y	Diffrna_up	PIO-MSN01_03R-F1SW0.95-CMfr-1-N-Non_cardiovascular_drug-Is cardiotoxic: ND	Coagulation, fibrinolysis, complement system and blood protein dynamics	366	76	11808	8	0.00236923114278318	2.625393	5	ALB;COLEC11;DUOX2;PLAT;PROS1;PTX3;S100A10;THBD
Mbco2_beta_level1	E_m_p_t_y	Diffrna_up	PIO-MSN01_03R-F1SW0.95-CMfr-1-N-Non_cardiovascular_drug-Is cardiotoxic: ND	Transmembrane movement of ions and water	366	281	11808	16	0.014282471211383	1.845197	6	AQP3;ATP1A3;CACNA1B;CACNA1G;CASQ1;CP;GRIA3;KCNE4;KCNJ2;KCNJ4;KCNK1;PIEZO2;SCN7A;SCN9A;SLC5A1;TRPM3
Mbco2_beta_level1	E_m_p_t_y	Diffrna_up	PIO-MSN01_03R-F1SW0.95-CMfr-1-N-Non_cardiovascular_drug-Is cardiotoxic: ND	Cytoskeleton dynamics	366	461	11808	23	0.0168242023942153	1.774065	7	ACTA1;ASPM;ATF5;CKAP2;DES;GAPDH;HOOK2;HSPB1;KRT18;KRT7;MAP1A;MYL9;NEFH;NES;RELN;SH3KBP1;SPATC1;SYNPO2;TTLL7;TUBA1C;TUBB3;TUBB4A;USH1C
Mbco2_beta_level1	E_m_p_t_y	Diffrna_up	PIO-MSN01_03R-F1SW0.95-CMfr-1-N-Non_cardiovascular_drug-Is cardiotoxic: ND	Electric transmission	366	193	11808	12	0.0171240463031694	1.766394	8	CACNA1B;CACNA1G;CHRNA1;GRIA3;GRIK5;KCNE4;KCNIP2;KCNJ2;KCNJ4;NPTX2;RGS6;SCN9A
Mbco2_beta_level1	E_m_p_t_y	Diffrna_up	PIO-MSN01_03R-F1SW0.95-CMfr-1-N-Non_cardiovascular_drug-Is cardiotoxic: ND	Lipid metabolism	366	451	11808	21	0.0414705946234573	1.38226	9	ABCA1;ACACB;ACADVL;ACOT11;APOB;APOC1;APOE;B4GALNT1;FDPS;HMGCS1;IDI1;INSIG1;LPIN1;MSMO1;PLA2G2A;PLSCR1;PTGDS;PTGIS;SCD;SREBF1;SULT1E1
Mbco2_beta_level1	E_m_p_t_y	Diffrna_down	PIO-MSN01_03R-F1SW0.95-CMfr-1-N-Non_cardiovascular_drug-Is cardiotoxic: ND	Extracellular matrix homeostasis	471	345	11808	37	3.86428030411759E-08	7.412931	1	ACAN;ADAM19;ADAMTS1;ADAMTS8;CHPF;CHSY1;CLU;COL11A1;COL12A1;COL13A1;COL14A1;COL1A2;COL2A1;COL3A1;COL5A2;DCN;ELN;FMOD;FURIN;HS3ST4;HS6ST1;HSPG2;ITM2B;MMP10;MMP14;P4HA1;PCOLCE;PXDN;SERPINH1;SORL1;SOX9;SPARC;SRGN;SULF2;THBS4;VCAN;VTN
Mbco2_beta_level1	E_m_p_t_y	Diffrna_down	PIO-MSN01_03R-F1SW0.95-CMfr-1-N-Non_cardiovascular_drug-Is cardiotoxic: ND	Cellular communication	471	1352	11808	75	0.00177568034194134	2.750635	2	ACKR3;ADAMTS1;ANOS1;BDNF;CD24;CD44;CHRM2;CITED2;CNRIP1;CXXC5;DCX;DLK1;DUSP1;DUSP6;DVL1;EFNB1;EGLN1;EREG;ERRFI1;FAT4;FKBP5;FLT1;FRZB;GADD45G;GAS1;GLP1R;HBEGF;HGF;IGF2;IL7R;IRAK3;IRS1;IRS2;ITGA1;ITGB6;JAG2;JUNB;JUND;LRP5;MIB2;NCOR2;NOG;NPR3;NR4A1;PAQR9;PDGFB;PGR;PGRMC1;PKD1;PKIA;PLXNA1;RET;RGS16;RHBDF2;RHOB;RND3;ROBO1;ROR2;RPS6KA2;RPTOR;RXRG;SDC3;SEMA6B;SFRP2;SLC7A5;SLIT2;SMOC2;SPARC;SPARCL1;SPOCK1;TEAD1;TGFBR3;THBS4;VCAN;VTN
Mbco2_beta_level1	E_m_p_t_y	Diffrna_down	PIO-MSN01_03R-F1SW0.95-CMfr-1-N-Non_cardiovascular_drug-Is cardiotoxic: ND	Amino acid metabolism	471	215	11808	17	0.00562059322715058	2.250218	3	ASNS;BCAT1;CBS;DCT;DDAH1;DIO3;MAOA;ODC1;SAT1;SHMT2;SLC16A9;SLC1A5;SLC38A2;SLC6A1;SLC7A5;TYMS;TYRP1
Mbco2_beta_level1	E_m_p_t_y	Diffrna_down	PIO-MSN01_03R-F1SW0.95-CMfr-1-N-Non_cardiovascular_drug-Is cardiotoxic: ND	Cellular response to stress	471	122	11808	11	0.00946822648861386	2.023731	4	CD24;CLSPN;DUSP1;EGLN1;EGR1;EPAS1;FOS;HSF1;HYOU1;JUNB;RORA
Mbco2_beta_level1	E_m_p_t_y	Diffrna_down	PIO-MSN01_03R-F1SW0.95-CMfr-1-N-Non_cardiovascular_drug-Is cardiotoxic: ND	Cellular adhesion	471	257	11808	18	0.0147456746615054	1.831335	5	ALCAM;CD44;CDH11;CLDN4;CSK;CSRP1;DSC3;EPCAM;GJA8;LASP1;MYLK;NEDD9;PAK4;PLEC;PODXL;RND3;SELP;YBX3
Mbco2_beta_level1	E_m_p_t_y	Diffrna_down	PIO-MSN01_03R-F1SW0.95-CMfr-1-N-Non_cardiovascular_drug-Is cardiotoxic: ND	Coagulation, fibrinolysis, complement system and blood protein dynamics	471	76	11808	7	0.0315438679594311	1.501085	6	C1QA;C1QB;C1QC;C1R;C3;MASP1;SERPINB2
Mbco2_beta_level1	E_m_p_t_y	Diffrna_up	PIO-MSN02_04R-F1SW0.95-CMfr-1-N-Non_cardiovascular_drug-Is cardiotoxic: ND	Extracellular matrix homeostasis	368	345	11808	39	2.29831281437982E-12	11.63859	1	A2M;ADAM33;ADAMTS13;ADAMTS14;ADAMTS2;APOE;BGN;CEMIP;COL15A1;COL21A1;COL5A1;COL6A2;COL6A3;COL9A1;CTSV;EMILIN1;FBLN5;FBN1;ITGB3;LAMA1;LAMB1;LAMC3;LOXL1;LOXL4;LTBP2;MMP1;MMP2;P4HA3;PLAT;PMEL;POSTN;RELN;RSPO3;SORCS1;SULF1;TGFBI;THBS1;THBS2;THBS3
Mbco2_beta_level1	E_m_p_t_y	Diffrna_up	PIO-MSN02_04R-F1SW0.95-CMfr-1-N-Non_cardiovascular_drug-Is cardiotoxic: ND	Cellular contraction	368	139	11808	15	2.7799734935735E-05	4.555959	2	ACTA1;ANKRD1;ANKRD2;CSRP3;DES;KLHL41;MYH6;MYL3;MYL9;MYOZ3;SGCD;TCAP;TNNI3;TNNT1;TNNT2
Mbco2_beta_level1	E_m_p_t_y	Diffrna_up	PIO-MSN02_04R-F1SW0.95-CMfr-1-N-Non_cardiovascular_drug-Is cardiotoxic: ND	Cellular communication	368	1352	11808	64	0.00038559790904096	3.413865	3	ACE2;ADCY2;AMOTL1;BMP6;CAMK4;CD244;CISH;CXCR4;DDIT4;DKK2;DPYSL4;EDA;EDN1;EFEMP1;ENG;EPHA4;EPHB1;ERBB3;FBLN1;FBLN5;FGF10;FGF19;GDF2;GIPR;IFIH1;IFIT1;IFIT2;IFIT3;IGFBP3;IRF9;ITGA10;ITGA11;ITGB3;KDR;LRIG2;MSX2;NGFR;NLRC5;P2RX1;PDGFRA;PDGFRB;PGF;PLXNC1;POSTN;PTGER3;PTX3;RAPGEF4;RGS6;ROBO2;SESN2;SH2B3;SH3KBP1;SH3TC2;SLIT3;SOCS2;SPON1;SPON2;SPP1;THBS1;THBS2;TNFRSF10A;TRH;VDR;VIPR1
Mbco2_beta_level1	E_m_p_t_y	Diffrna_up	PIO-MSN02_04R-F1SW0.95-CMfr-1-N-Non_cardiovascular_drug-Is cardiotoxic: ND	Cellular response to stress	368	122	11808	11	0.00147778937858511	2.830387	4	DDIT4;GATA3;GPX3;HSPA6;IGFBP3;PDGFRB;PGF;PGK1;SESN2;SLC6A6;SRXN1
Mbco2_beta_level1	E_m_p_t_y	Diffrna_up	PIO-MSN02_04R-F1SW0.95-CMfr-1-N-Non_cardiovascular_drug-Is cardiotoxic: ND	Cytoskeleton dynamics	368	461	11808	26	0.00256222232420203	2.591383	5	ACTA1;ASPM;ATF5;CKAP2;DES;FSCN2;GAPDH;GEN1;HOOK2;HSPB1;KRT18;KRT7;MAP1A;MYL9;NEFH;NES;RELN;SH3KBP1;SPATC1;SYNPO2;TTLL7;TUBA1C;TUBA4A;TUBB3;TUBB4A;USH1C
Mbco2_beta_level1	E_m_p_t_y	Diffrna_up	PIO-MSN02_04R-F1SW0.95-CMfr-1-N-Non_cardiovascular_drug-Is cardiotoxic: ND	Transmembrane movement of ions and water	368	281	11808	17	0.00700381425487499	2.154665	6	AQP3;ATP1A3;CACNA1B;CACNA1G;CASQ1;CP;GRIA3;KCNE4;KCNJ2;KCNJ4;KCNK1;KCNK3;PIEZO2;SCN7A;SCN9A;SLC5A1;TRPM3
Mbco2_beta_level1	E_m_p_t_y	Diffrna_up	PIO-MSN02_04R-F1SW0.95-CMfr-1-N-Non_cardiovascular_drug-Is cardiotoxic: ND	Coagulation, fibrinolysis, complement system and blood protein dynamics	368	76	11808	7	0.00932906004822078	2.030162	7	ALB;COLEC11;PLAT;PROS1;PTX3;S100A10;THBD
Mbco2_beta_level1	E_m_p_t_y	Diffrna_up	PIO-MSN02_04R-F1SW0.95-CMfr-1-N-Non_cardiovascular_drug-Is cardiotoxic: ND	Electric transmission	368	193	11808	12	0.0177940161168809	1.749726	8	CACNA1B;CACNA1G;CHRNA1;GRIA3;GRIK5;KCNE4;KCNIP2;KCNJ2;KCNJ4;NPTX2;RGS6;SCN9A
Mbco2_beta_level1	E_m_p_t_y	Diffrna_up	PIO-MSN02_04R-F1SW0.95-CMfr-1-N-Non_cardiovascular_drug-Is cardiotoxic: ND	Lipid metabolism	368	451	11808	21	0.0435308520797633	1.361203	9	ABCA1;ACACB;ACADVL;ACOT11;APOB;APOC1;APOE;B4GALNT1;FDPS;HMGCS1;IDI1;INSIG1;LIPG;MSMO1;PLA2G2A;PLSCR1;PTGDS;PTGIS;SCD;SREBF1;SULT1E1
Mbco2_beta_level1	E_m_p_t_y	Diffrna_down	PIO-MSN02_04R-F1SW0.95-CMfr-1-N-Non_cardiovascular_drug-Is cardiotoxic: ND	Extracellular matrix homeostasis	463	345	11808	39	2.28029118841447E-09	8.64201	1	ACAN;ADAM19;ADAMTS1;ADAMTS8;CHPF;CHSY1;CLU;COL11A1;COL12A1;COL13A1;COL14A1;COL1A2;COL2A1;COL3A1;COL5A2;COL8A2;DCN;ELN;FMOD;FURIN;HS6ST1;HSPG2;ITM2B;LAMC2;MAPT;MMP10;MMP14;P4HA1;PCOLCE;PXDN;SERPINH1;SORL1;SOX9;SPARC;SRGN;SULF2;THBS4;VCAN;VTN
Mbco2_beta_level1	E_m_p_t_y	Diffrna_down	PIO-MSN02_04R-F1SW0.95-CMfr-1-N-Non_cardiovascular_drug-Is cardiotoxic: ND	Amino acid metabolism	463	215	11808	19	0.000802911665433647	3.095332	2	ASNS;BCAT1;CBS;DCT;DDAH1;DIO3;MAOA;ODC1;SAT1;SHMT2;SLC16A7;SLC16A9;SLC1A5;SLC38A2;SLC6A1;SLC7A1;SLC7A5;TYMS;TYRP1
Mbco2_beta_level1	E_m_p_t_y	Diffrna_down	PIO-MSN02_04R-F1SW0.95-CMfr-1-N-Non_cardiovascular_drug-Is cardiotoxic: ND	Cellular response to stress	463	122	11808	12	0.00298683684261588	2.524789	3	BHLHE40;CLSPN;DUSP1;EGLN1;EGR1;EPAS1;FOS;HSF1;HYOU1;JUNB;RORA;SLC16A7
Mbco2_beta_level1	E_m_p_t_y	Diffrna_down	PIO-MSN02_04R-F1SW0.95-CMfr-1-N-Non_cardiovascular_drug-Is cardiotoxic: ND	Cellular communication	463	1352	11808	71	0.00594255336041309	2.226027	4	ACKR3;ADAMTS1;ANOS1;BDNF;CD44;CHRM2;CITED2;CNRIP1;CXXC5;DCX;DLK1;DNER;DUSP1;DUSP6;DVL1;EFNB1;EGLN1;ERRFI1;FAT4;FKBP5;FLT1;GADD45G;GAS1;GLP1R;HBEGF;HGF;IGF2;IL7R;IRAK3;IRS1;IRS2;ITGA1;ITGB6;JAG2;JUNB;JUND;LRP5;MIB2;NCOR2;NOG;NPR3;NR4A1;PAQR9;PDGFB;PGR;PGRMC1;PKD1;PKIA;PLXNA1;RET;RGS16;RHBDF2;RHOB;RND3;ROBO1;ROR2;RPS6KA2;RPTOR;RXRG;SDC3;SFRP2;SLC7A5;SLIT2;SMOC2;SPARC;SPOCK1;TEAD1;TGFBR3;THBS4;VCAN;VTN
Mbco2_beta_level1	E_m_p_t_y	Diffrna_down	PIO-MSN02_04R-F1SW0.95-CMfr-1-N-Non_cardiovascular_drug-Is cardiotoxic: ND	Cellular adhesion	463	257	11808	18	0.0125660759739349	1.9008	5	ALCAM;CD44;CDH11;CSK;CSRP1;DSC3;EPCAM;GJA8;L1CAM;LASP1;MYLK;NEDD9;PAK4;PLEC;PODXL;RND3;SELP;YBX3
Mbco2_beta_level1	E_m_p_t_y	Diffrna_down	PIO-MSN02_04R-F1SW0.95-CMfr-1-N-Non_cardiovascular_drug-Is cardiotoxic: ND	Coagulation, fibrinolysis, complement system and blood protein dynamics	463	76	11808	7	0.0291103796272184	1.535952	6	C1QA;C1QB;C1QC;C1R;C3;MASP1;SERPINB2
Mbco2_beta_level1	E_m_p_t_y	Diffrna_up	PIO-MSN05_01R-F1SW0.95-CMfr-1-N-Non_cardiovascular_drug-Is cardiotoxic: ND	Extracellular matrix homeostasis	445	345	11808	39	7.2858989099244E-10	9.137517	1	ADAMTS2;BGN;BSG;COL13A1;COL19A1;COL24A1;COL5A1;COL5A2;COL5A3;COL6A1;COL6A2;COL6A3;COL6A6;COL9A1;CTSB;CTSD;CTSV;ELN;EMILIN1;FBLN5;HAS2;HS3ST4;HSPB6;HTRA1;ITGA5;LOXL2;LOXL4;MMP1;MMP10;MMP19;MMP2;PLAT;POSTN;SERPINE1;TENM1;THBS4;TIMP1;TTR;VCAN
Mbco2_beta_level1	E_m_p_t_y	Diffrna_up	PIO-MSN05_01R-F1SW0.95-CMfr-1-N-Non_cardiovascular_drug-Is cardiotoxic: ND	Cellular communication	445	1352	11808	79	4.07251779033193E-05	4.390137	2	ACE;ACE2;ACVRL1;ARHGAP25;BDKRB1;BMP6;CD24;CISH;CSF1R;CXCR4;DDR2;DHX58;DKK2;DLC1;DLK1;DPYSL2;DUSP6;EDN1;EPGN;EPHA4;EPHB1;ERBB3;FBLN5;FKBP5;FLT1;FLT3;FNIP1;FOXM1;FRZB;GDF2;GNAO1;HRH2;HTRA1;IGFBP3;IL18;IL31RA;IL33;INHBB;INHBE;ITGA5;ITGA8;ITGB6;LIFR;LRIG2;MAP2K6;NR4A1;NRP2;NTN1;PDE4A;PDE7A;PDGFRB;PER1;PGR;PLCB1;PLXNB3;POSTN;PTGER4;PTGIR;RGS4;RICTOR;RXRG;SDC3;SEMA3G;SFRP1;SLC7A5;SLIT2;SOCS2;SOCS3;SPARCL1;SPON1;SPP1;TENM1;TGFBR3;THBS4;TRH;TYRO3;UNC5B;VCAN;WNT11
Mbco2_beta_level1	E_m_p_t_y	Diffrna_up	PIO-MSN05_01R-F1SW0.95-CMfr-1-N-Non_cardiovascular_drug-Is cardiotoxic: ND	Amino acid metabolism	445	215	11808	18	0.00129545918595331	2.887576	3	ABCC4;ABCG2;ALDH1L1;DCT;GLDC;GLUL;HNMT;KMO;LOXL2;MAOA;NMNAT2;PHGDH;SLC1A5;SLC6A1;SLC6A4;SLC6A6;SLC7A5;TYR
Mbco2_beta_level1	E_m_p_t_y	Diffrna_up	PIO-MSN05_01R-F1SW0.95-CMfr-1-N-Non_cardiovascular_drug-Is cardiotoxic: ND	Cellular response to stress	445	122	11808	12	0.00215686291548606	2.666178	4	BHLHE40;CD24;FOS;FOXM1;FOXO4;GPX3;GRN;IGFBP3;MDM4;MT2A;PDGFRB;SLC6A6
Mbco2_beta_level1	E_m_p_t_y	Diffrna_up	PIO-MSN05_01R-F1SW0.95-CMfr-1-N-Non_cardiovascular_drug-Is cardiotoxic: ND	Cellular contraction	445	139	11808	13	0.00225706378217779	2.646456	5	ACTA1;ANKRD2;ATP2A3;CNN2;DES;KLHL41;MYH14;MYH7;MYL3;MYL9;SGCG;TNNI3;TNNT1
Mbco2_beta_level1	E_m_p_t_y	Diffrna_up	PIO-MSN05_01R-F1SW0.95-CMfr-1-N-Non_cardiovascular_drug-Is cardiotoxic: ND	Cellular detoxification	445	73	11808	8	0.00601269747356936	2.220931	6	ABCA1;ABCB6;ABCC3;ABCC4;ABCG2;ALDH1A1;CYP1B1;UGT2B4
Mbco2_beta_level1	E_m_p_t_y	Diffrna_up	PIO-MSN05_01R-F1SW0.95-CMfr-1-N-Non_cardiovascular_drug-Is cardiotoxic: ND	Cytoskeleton dynamics	445	461	11808	28	0.00876819348918891	2.05709	7	ACTA1;ANK1;ATF5;AURKC;DES;DLGAP5;KIF4A;KRT80;LOXL2;MAP1A;MYH14;MYL9;NEFM;NES;RICTOR;S100A6;SCIN;SPTBN2;STMN2;SYNPO2;TUBA1C;TUBA4A;TUBB;TUBB2B;TUBB3;TUBB4A;USH1C;VIM
Mbco2_beta_level1	E_m_p_t_y	Diffrna_up	PIO-MSN05_01R-F1SW0.95-CMfr-1-N-Non_cardiovascular_drug-Is cardiotoxic: ND	Vitamin metabolism	445	68	11808	7	0.0137857578877695	1.860569	8	ALDH1A1;ALDH1A3;CYP24A1;CYP27A1;NMNAT2;RLBP1;TTR
Mbco2_beta_level1	E_m_p_t_y	Diffrna_up	PIO-MSN05_01R-F1SW0.95-CMfr-1-N-Non_cardiovascular_drug-Is cardiotoxic: ND	Coagulation, fibrinolysis, complement system and blood protein dynamics	445	76	11808	7	0.0241111342168966	1.617782	9	ALB;C1S;COLEC11;PLAT;SERPINE1;TFPI;TTR
Mbco2_beta_level1	E_m_p_t_y	Diffrna_up	PIO-MSN05_01R-F1SW0.95-CMfr-1-N-Non_cardiovascular_drug-Is cardiotoxic: ND	Electric transmission	445	193	11808	13	0.0309244577944678	1.509698	10	CACNA1B;CASQ2;CHRND;DPP10;GJA5;GJC1;GRID1;HCN1;HOMER3;KCND3;KCNIP2;KCNJ2;SCN3A
Mbco2_beta_level1	E_m_p_t_y	Diffrna_up	PIO-MSN05_01R-F1SW0.95-CMfr-1-N-Non_cardiovascular_drug-Is cardiotoxic: ND	Transmembrane movement of ions and water	445	281	11808	17	0.0372960220360974	1.428337	11	AQP10;ATP1A2;ATP1A3;ATP2A3;CACNA1B;CASQ1;CASQ2;DPYSL2;GABRB1;HCN1;KCND3;KCNJ2;KCNJ8;KCNK3;SCN3A;SCN7A;SLC5A1
Mbco2_beta_level1	E_m_p_t_y	Diffrna_down	PIO-MSN05_01R-F1SW0.95-CMfr-1-N-Non_cardiovascular_drug-Is cardiotoxic: ND	Extracellular matrix homeostasis	407	345	11808	38	1.99253718583281E-10	9.700594	1	ACTN4;ADAM12;ADAM19;ADAMTS1;ADAMTS14;ADAMTS15;ADAMTS5;ADAMTS8;ADAMTS9;CEMIP;COL11A1;COL14A1;COL15A1;COL1A2;COL21A1;COL3A1;COL4A3;COL4A6;COL8A2;COL9A2;DCN;EXT1;FBN1;FMOD;FN1;GLCE;HS6ST1;HSPG2;LAMA3;LAMA5;LGALS3;MME;PMEL;RELN;SPARC;SULF1;SULF2;TGFBI
Mbco2_beta_level1	E_m_p_t_y	Diffrna_down	PIO-MSN05_01R-F1SW0.95-CMfr-1-N-Non_cardiovascular_drug-Is cardiotoxic: ND	Cellular response to stress	407	122	11808	14	7.69301505021405E-05	4.113904	2	BNIP3;CD200;DDIT4;EGLN3;EGR1;ENO1;EPAS1;HSF1;LDHA;NQO1;PGF;PMAIP1;SLC16A3;SRXN1
Mbco2_beta_level1	E_m_p_t_y	Diffrna_down	PIO-MSN05_01R-F1SW0.95-CMfr-1-N-Non_cardiovascular_drug-Is cardiotoxic: ND	Regulated cell death	407	103	11808	10	0.00287578809815851	2.541243	3	BIK;BIRC3;CIP2A;DDIT3;FOSB;IFI6;MYC;PMAIP1;TNFAIP8;TNFRSF12A
Mbco2_beta_level1	E_m_p_t_y	Diffrna_down	PIO-MSN05_01R-F1SW0.95-CMfr-1-N-Non_cardiovascular_drug-Is cardiotoxic: ND	Amino acid metabolism	407	215	11808	16	0.00317084696371851	2.498825	4	ABAT;AMD1;ASNS;BCAT1;CBS;CTH;GPT2;MTHFD1L;MTHFD2;NNMT;PMEL;PSAT1;SAT1;SLC14A1;SLC7A11;TYMS
Mbco2_beta_level1	E_m_p_t_y	Diffrna_down	PIO-MSN05_01R-F1SW0.95-CMfr-1-N-Non_cardiovascular_drug-Is cardiotoxic: ND	Coagulation, fibrinolysis, complement system and blood protein dynamics	407	76	11808	6	0.0468129004193612	1.329634	5	C3;C4B;C7;CFI;SERPINE2;SERPING1
Mbco2_beta_level1	E_m_p_t_y	Diffrna_up	PIO-MSN08_13R-F1SW0.95-CMfr-1-N-Non_cardiovascular_drug-Is cardiotoxic: ND	Extracellular matrix homeostasis	403	345	11808	37	5.64935843843384E-10	9.248001	1	A2M;ADAM33;ADAMTS2;ADAMTS5;ADAMTS6;ADAMTSL4;APOE;BGN;CEMIP;COL16A1;COL1A1;COL5A1;COL5A3;COL6A1;COL6A2;COL6A3;COL6A6;COL9A1;CTSF;CTSV;EMILIN1;FBLN5;HS3ST4;LAMA1;LAMC3;LOXL2;LOXL3;LOXL4;LTBP4;MMP1;MMP2;P4HA3;PLAT;PMEL;POSTN;SULF1;THBS2
Mbco2_beta_level1	E_m_p_t_y	Diffrna_up	PIO-MSN08_13R-F1SW0.95-CMfr-1-N-Non_cardiovascular_drug-Is cardiotoxic: ND	Cellular contraction	403	139	11808	19	2.42073113782877E-07	6.616054	2	ACTA1;ACTA2;ANKRD2;CNN1;CSRP3;DES;FHL2;LIMS1;MYH6;MYL1;MYL2;MYL3;MYL9;SNTB1;TCAP;TNNC1;TNNI3;TNNT1;TNNT2
Mbco2_beta_level1	E_m_p_t_y	Diffrna_up	PIO-MSN08_13R-F1SW0.95-CMfr-1-N-Non_cardiovascular_drug-Is cardiotoxic: ND	Regulated cell death	403	103	11808	11	0.000759509225670961	3.119467	3	ADAMTSL4;ANXA1;DAPK3;DDIT3;FOSB;IFI6;MYC;PMAIP1;PPP1R15A;TNFRSF12A;TRIB3
Mbco2_beta_level1	E_m_p_t_y	Diffrna_up	PIO-MSN08_13R-F1SW0.95-CMfr-1-N-Non_cardiovascular_drug-Is cardiotoxic: ND	Cellular response to stress	403	122	11808	12	0.000930298624024577	3.031378	4	DDIT4;FOS;FOXO4;HMOX1;HSPA6;IGFBP3;NQO1;PMAIP1;PPP1R15A;SESN2;SLC6A6;SRXN1
Mbco2_beta_level1	E_m_p_t_y	Diffrna_up	PIO-MSN08_13R-F1SW0.95-CMfr-1-N-Non_cardiovascular_drug-Is cardiotoxic: ND	Cellular communication	403	1352	11808	65	0.00255172318842482	2.593166	5	ADRB3;AKAP5;AMOTL1;BMP10;BRAF;CAMK4;CD244;CISH;CXCR4;DDIT4;DKK2;DUSP4;DUSP5;DUSP6;DYRK1A;EDA;EFEMP1;EPGN;EPHA2;EPHB1;ERBB3;EREG;FBLN1;FBLN5;FST;GDF15;IFIT1;IGFBP3;IL12RB2;IL27RA;IL31RA;IRF9;ITGA10;JAG1;LEFTY2;LRIG2;MOB1B;MSX2;NGFR;NRP2;NTRK3;OR51E2;P2RX1;PDE4A;PDE7A;PDGFRA;PLXND1;POSTN;PTX3;RAPGEF4;RICTOR;ROBO2;SDC1;SEMA3G;SEMA4A;SESN2;SOCS2;SPARCL1;SPON1;SPON2;SPP1;THBS2;TNFRSF12A;TRH;VIPR1
Mbco2_beta_level1	E_m_p_t_y	Diffrna_up	PIO-MSN08_13R-F1SW0.95-CMfr-1-N-Non_cardiovascular_drug-Is cardiotoxic: ND	Cytoskeleton dynamics	403	461	11808	27	0.00443466774104565	2.353139	6	ACTA1;ACTA2;ATF5;DES;DLGAP5;DYRK1A;FSCN2;GEN1;HOOK2;HSPA8;KIF2C;KIF4A;KRT18;KRT8;LOXL2;MAP1A;MYL9;NEFH;PLK1;PLK3;RICTOR;SPATC1;SPTBN2;TPX2;TUBA1C;TUBA4A;TUBB2B
Mbco2_beta_level1	E_m_p_t_y	Diffrna_up	PIO-MSN08_13R-F1SW0.95-CMfr-1-N-Non_cardiovascular_drug-Is cardiotoxic: ND	Lipid metabolism	403	451	11808	24	0.0209240288843945	1.679355	7	AKR1C3;ANO4;APOE;B4GALNT1;CYP1B1;CYP27A1;CYP51A1;ELOVL6;HSPA8;IDI1;MSMO1;MYLIP;OLR1;PITPNM1;PLA2G2A;PLSCR1;PTGDS;PTGIS;SC5D;SDC1;SLCO2A1;SREBF1;ST8SIA1;XKR4
Mbco2_beta_level1	E_m_p_t_y	Diffrna_up	PIO-MSN08_13R-F1SW0.95-CMfr-1-N-Non_cardiovascular_drug-Is cardiotoxic: ND	Coagulation, fibrinolysis, complement system and blood protein dynamics	403	76	11808	6	0.0449881740872068	1.346902	8	ALB;C6;CFH;COLEC11;PLAT;PTX3
Mbco2_beta_level1	E_m_p_t_y	Diffrna_down	PIO-MSN08_13R-F1SW0.95-CMfr-1-N-Non_cardiovascular_drug-Is cardiotoxic: ND	Extracellular matrix homeostasis	437	345	11808	33	5.45102449088914E-07	6.263522	1	ACAN;ADAM19;ADAMTS1;ADAMTS4;ADAMTS8;APBB2;CHPF;CHSY1;COL11A1;COL12A1;COL14A1;COL1A2;COL22A1;COL2A1;COL3A1;COL5A2;COL8A2;DCN;ELN;EXT1;FN1;HS6ST1;HSPB6;MME;MMP10;P4HA1;PCOLCE;SORL1;SPARC;SRGN;SULF2;TGFBI;VCAN
Mbco2_beta_level1	E_m_p_t_y	Diffrna_down	PIO-MSN08_13R-F1SW0.95-CMfr-1-N-Non_cardiovascular_drug-Is cardiotoxic: ND	Cellular response to stress	437	122	11808	15	4.29813679774552E-05	4.36672	2	ATF3;BHLHE40;BNIP3;BNIP3L;CA9;EGLN1;EGR1;ENO1;EPAS1;HSF1;HYOU1;LAMP3;LDHA;RORA;VEGFA
Mbco2_beta_level1	E_m_p_t_y	Diffrna_down	PIO-MSN08_13R-F1SW0.95-CMfr-1-N-Non_cardiovascular_drug-Is cardiotoxic: ND	Cellular communication	437	1352	11808	70	0.0021329213741036	2.671025	3	ACKR3;ADAMTS1;APCDD1;APLN;BDNF;CARD11;CITED2;CNR1;CRMP1;DCX;DLK1;EDAR;EDNRA;EFNA5;EFNB1;EGLN1;EPHA5;FAT4;FGF1;FNIP2;FOSL1;FZD8;GLP1R;HBEGF;HGF;IGF1;IGF2;IL11;IL1RAP;INHBB;IRS1;ITGA1;JUND;LFNG;LIF;LRP4;MAP2K6;MAVS;MET;MME;NCOR2;NPPB;NPR3;NR4A1;NTN1;PDE4B;PDGFB;PDGFC;PGR;PGRMC1;PKIA;PRDX4;PTGFR;RGS16;ROBO1;RPS6KA2;RUNX1;SDC3;SEMA3F;SLC7A5;SMOC2;SPARC;SPOCK1;SST;STAT4;TGFB2;TGFB3;VCAN;VEGFA;WNT9A
Mbco2_beta_level1	E_m_p_t_y	Diffrna_down	PIO-MSN08_13R-F1SW0.95-CMfr-1-N-Non_cardiovascular_drug-Is cardiotoxic: ND	Coagulation, fibrinolysis, complement system and blood protein dynamics	437	76	11808	8	0.00688633192059543	2.162012	4	C1QA;C1QB;C1QC;C1R;C3;C7;CFI;PROCR
Mbco2_beta_level1	E_m_p_t_y	Diffrna_down	PIO-MSN08_13R-F1SW0.95-CMfr-1-N-Non_cardiovascular_drug-Is cardiotoxic: ND	Cellular adhesion	437	257	11808	18	0.00718639142781347	2.143489	5	ALCAM;CDH1;CDH11;CLDN11;CLDN19;CSK;CSRP1;EPCAM;FERMT1;GJA8;ICAM1;L1CAM;MYLK;NECTIN1;PAK4;PARD6A;PODXL;SELP
Mbco2_beta_level1	E_m_p_t_y	Diffrna_down	PIO-MSN08_13R-F1SW0.95-CMfr-1-N-Non_cardiovascular_drug-Is cardiotoxic: ND	Amino acid metabolism	437	215	11808	15	0.0139008253326555	1.856959	6	ABAT;ASNS;BCAT1;DCT;DIO2;DIO3;KMO;MTHFD2;PHGDH;SHMT2;SLC1A5;SLC6A1;SLC7A1;SLC7A5;TYRP1
Mbco2_beta_level1	E_m_p_t_y	Diffrna_down	PIO-MSN08_13R-F1SW0.95-CMfr-1-N-Non_cardiovascular_drug-Is cardiotoxic: ND	Regulated cell death	437	103	11808	8	0.036974091408969	1.432102	7	ATF3;BIK;BIRC7;NR4A1;PKN1;TNFRSF21;TNFSF12;XAF1
Mbco2_beta_level1	E_m_p_t_y	Diffrna_up	PIO-MSN09_04R-F1SW0.95-CMfr-1-N-Non_cardiovascular_drug-Is cardiotoxic: ND	Extracellular matrix homeostasis	348	345	11808	42	3.28337830733516E-15	14.48368	1	A2M;ADAM12;ADAM33;ADAMTS13;ADAMTS14;ADAMTS2;APOE;BGN;CEMIP;COL15A1;COL1A1;COL21A1;COL5A1;COL5A3;COL6A2;COL6A3;COL9A2;CTSV;EMILIN1;FBLN5;FBN1;FN1;LAMA1;LAMB1;LAMC3;LOX;LOXL4;LTBP2;MMP1;MMP2;P3H3;P4HA3;PLAT;PMEL;POSTN;RELN;RSPO3;SORCS1;SULF1;THBS1;THBS2;THBS3
Mbco2_beta_level1	E_m_p_t_y	Diffrna_up	PIO-MSN09_04R-F1SW0.95-CMfr-1-N-Non_cardiovascular_drug-Is cardiotoxic: ND	Cellular contraction	348	139	11808	15	1.44427913357117E-05	4.840349	2	ACTA1;ANKRD1;ANKRD2;CSRP3;DES;FHL2;KLHL41;MB;MYH6;MYL9;SGCD;TCAP;TNNI3;TNNT1;TNNT2
Mbco2_beta_level1	E_m_p_t_y	Diffrna_up	PIO-MSN09_04R-F1SW0.95-CMfr-1-N-Non_cardiovascular_drug-Is cardiotoxic: ND	Cellular communication	348	1352	11808	56	0.00512228676501976	2.290536	3	ACE2;AMOTL1;AREG;CAMK4;CD244;CISH;CRABP2;CXCR4;DDIT4;DKK2;DPYSL4;EDA;EDN1;EFEMP1;ENG;ERBB3;FBLN1;FBLN5;FGF19;GIPR;IFIH1;IFIT1;IFIT2;IFIT3;ITGA10;JAK3;KDR;KITLG;LRIG2;MSX2;NGFR;NLRC5;P2RX1;PDGFRA;PGF;PLXNC1;POSTN;PTGER3;PTX3;RAPGEF4;RGS6;ROBO2;S1PR5;SESN2;SH2B3;SH3KBP1;SLIT3;SPON1;SPON2;SPP1;THBS1;THBS2;TNFRSF10A;TRH;VDR;VIPR1
Mbco2_beta_level1	E_m_p_t_y	Diffrna_up	PIO-MSN09_04R-F1SW0.95-CMfr-1-N-Non_cardiovascular_drug-Is cardiotoxic: ND	Coagulation, fibrinolysis, complement system and blood protein dynamics	348	76	11808	7	0.00696091625798737	2.157334	4	ALB;C7;COLEC11;PLAT;PROS1;PTX3;S100A10
Mbco2_beta_level1	E_m_p_t_y	Diffrna_up	PIO-MSN09_04R-F1SW0.95-CMfr-1-N-Non_cardiovascular_drug-Is cardiotoxic: ND	Lipid metabolism	348	451	11808	22	0.0143199319932775	1.844059	5	ABCA1;ABCG1;ACACB;ACADVL;ACOT11;APOB;APOC1;APOE;B4GALNT1;CRABP2;HMGCS1;IDI1;INSIG1;LPIN1;MSMO1;PLA2G2A;PLSCR1;PTGIS;SC5D;SCD;SREBF1;SULT1E1
Mbco2_beta_level1	E_m_p_t_y	Diffrna_up	PIO-MSN09_04R-F1SW0.95-CMfr-1-N-Non_cardiovascular_drug-Is cardiotoxic: ND	Vitamin metabolism	348	68	11808	6	0.0148213678931393	1.829112	6	ALDH1A1;CYP26B1;RBP1;RBP5;RPE65;STRA6
Mbco2_beta_level1	E_m_p_t_y	Diffrna_up	PIO-MSN09_04R-F1SW0.95-CMfr-1-N-Non_cardiovascular_drug-Is cardiotoxic: ND	Cellular response to stress	348	122	11808	8	0.0277556708649624	1.556648	7	DDIT4;GATA3;HSPA6;PGF;PGK1;SESN2;SLC6A6;SRXN1
Mbco2_beta_level1	E_m_p_t_y	Diffrna_up	PIO-MSN09_04R-F1SW0.95-CMfr-1-N-Non_cardiovascular_drug-Is cardiotoxic: ND	Iron, heme and hemoglobin homeostasis	348	64	11808	5	0.0399979832018789	1.397962	8	ABCB6;ALAS2;CP;FTL;MB
Mbco2_beta_level1	E_m_p_t_y	Diffrna_down	PIO-MSN09_04R-F1SW0.95-CMfr-1-N-Non_cardiovascular_drug-Is cardiotoxic: ND	Extracellular matrix homeostasis	492	345	11808	42	3.44123978403943E-10	9.463285	1	ACAN;ADAM19;ADAMTS1;ADAMTS8;CHPF;CHSY1;CLU;COL11A1;COL12A1;COL13A1;COL14A1;COL1A2;COL2A1;COL3A1;COL5A2;CTSH;DCN;ELN;FMOD;FURIN;HS3ST4;HS6ST1;HSPB6;HSPG2;ITGA5;ITM2B;LAMC2;MAPT;MMP10;MMP14;P4HA1;PCOLCE;PXDN;SERPINH1;SORL1;SOX9;SPARC;SRGN;SULF2;THBS4;VCAN;VTN
Mbco2_beta_level1	E_m_p_t_y	Diffrna_down	PIO-MSN09_04R-F1SW0.95-CMfr-1-N-Non_cardiovascular_drug-Is cardiotoxic: ND	Cellular communication	492	1352	11808	87	1.94730915255537E-05	4.710565	2	ACKR3;ADAMTS1;ANOS1;ARRB1;BDNF;CD24;CD44;CHRM2;CITED2;CNRIP1;CXXC5;DCX;DLK1;DUSP1;DUSP6;EDAR;EFNB1;EGLN1;ERRFI1;FAT4;FKBP5;FLT1;FOXM1;FOXO1;FRZB;GADD45B;GADD45G;GLP1R;HBEGF;HGF;IGF1R;IGF2;IL20RA;IL7R;INHBB;INHBE;IRAK3;IRS1;IRS2;ITGA1;ITGA5;ITGA6;ITGB6;JAG2;JUNB;JUND;LRP5;MAP2K6;NCOR2;NOG;NPR3;NR4A1;PAQR9;PAX6;PDE4B;PDGFB;PGR;PGRMC1;PIK3CD;PKD1;PKIA;PLXNA1;RET;RGS16;RHBDF2;RHOB;RND3;ROBO1;ROR2;RPS6KA2;RPTOR;RXRG;SDC3;SEMA6B;SFRP2;SLC7A5;SLIT2;SMOC2;SOCS3;SPARC;SPOCK1;TEAD1;TGFB3;TGFBR3;THBS4;VCAN;VTN
Mbco2_beta_level1	E_m_p_t_y	Diffrna_down	PIO-MSN09_04R-F1SW0.95-CMfr-1-N-Non_cardiovascular_drug-Is cardiotoxic: ND	Cellular response to stress	492	122	11808	15	0.000162207733694155	3.789928	3	CD24;CLSPN;DUSP1;EGLN1;EGR1;EPAS1;FOS;FOXM1;FOXO1;GADD45B;HSF1;HYOU1;JUNB;PFKFB4;RORA
Mbco2_beta_level1	E_m_p_t_y	Diffrna_down	PIO-MSN09_04R-F1SW0.95-CMfr-1-N-Non_cardiovascular_drug-Is cardiotoxic: ND	Amino acid metabolism	492	215	11808	20	0.000658640622144166	3.181351	4	ASNS;BCAT1;CBS;DCT;DDAH1;DIO3;GLDC;MAOA;ODC1;PHGDH;SAT1;SHMT2;SLC16A9;SLC1A5;SLC38A2;SLC6A1;SLC7A1;SLC7A5;TYMS;TYRP1
Mbco2_beta_level1	E_m_p_t_y	Diffrna_down	PIO-MSN09_04R-F1SW0.95-CMfr-1-N-Non_cardiovascular_drug-Is cardiotoxic: ND	Cellular adhesion	492	257	11808	22	0.00110503731884056	2.956623	5	ALCAM;CD44;CDH11;CLDN4;CSK;CSRP1;EPCAM;FLRT3;GJA8;ITGA5;ITGA6;L1CAM;LASP1;LIM2;MYLK;NEDD9;PAK4;PERP;PLEC;RND3;SELP;YBX3
Mbco2_beta_level1	E_m_p_t_y	Diffrna_down	PIO-MSN09_04R-F1SW0.95-CMfr-1-N-Non_cardiovascular_drug-Is cardiotoxic: ND	Coagulation, fibrinolysis, complement system and blood protein dynamics	492	76	11808	7	0.0385775649802991	1.413665	6	C1QA;C1QB;C1QC;C1R;C3;MASP1;SERPINB2
Mbco2_beta_level1	E_m_p_t_y	Diffrna_up	PON-MSN01_03R-F1SW0.7-CMfr2-N-Kinase_inhibitor-Is cardiotoxic: Yes	Cell cycle and cell division	368	410	11808	66	2.41248878291526E-29	28.61753	1	ANLN;ASPM;AURKA;AURKB;BIRC5;BUB1;BUB1B;CCNA2;CCNB1;CCNB2;CD248;CDC20;CDC25B;CDC25C;CDCA5;CDCA8;CDK1;CDKN3;CENPA;CENPE;CENPF;CEP55;CIT;CKAP2;DLGAP5;ECT2;ESPL1;INCENP;KIF11;KIF14;KIF15;KIF20A;KIF22;KIF23;KIF2C;KIF4A;KNL1;KNSTRN;MAD2L1;MYBL2;NCAPG;NCAPH;NDC80;NEK2;NUF2;NUSAP1;PAX6;PLK1;POC1A;PRC1;PSRC1;PTTG1;RACGAP1;SGO1;SGO2;SMC2;SMC4;SPAG5;SPC24;SPDL1;TACC3;TOP2A;TPX2;TTK;UBE2C;ZWINT
Mbco2_beta_level1	E_m_p_t_y	Diffrna_up	PON-MSN01_03R-F1SW0.7-CMfr2-N-Kinase_inhibitor-Is cardiotoxic: Yes	Amino acid metabolism	368	215	11808	22	9.54855881307645E-07	6.020062	2	ARG2;ASNS;ASPG;ASS1;BHMT;GPT2;MAOA;MTHFD2;NOS1;PHGDH;PMEL;PSAT1;PYCR1;SHMT2;SLC1A5;SLC6A1;SLC6A6;SLC7A1;SLC7A11;SLC7A5;TYMS;TYRP1
Mbco2_beta_level1	E_m_p_t_y	Diffrna_up	PON-MSN01_03R-F1SW0.7-CMfr2-N-Kinase_inhibitor-Is cardiotoxic: Yes	Extracellular matrix homeostasis	368	345	11808	21	0.00268349661322995	2.571299	3	ADAM33;ADAMTS12;APOE;COL11A1;COL2A1;COL6A3;COL8A2;COL9A1;COL9A2;COL9A3;CTSV;DCN;EMILIN1;HS3ST2;LAMA1;LOXL1;MME;NCAN;PCSK1;PMEL;THBS4
Mbco2_beta_level1	E_m_p_t_y	Diffrna_up	PON-MSN01_03R-F1SW0.7-CMfr2-N-Kinase_inhibitor-Is cardiotoxic: Yes	Lipid metabolism	368	451	11808	23	0.0141014311476406	1.850737	4	ACAT2;APOB;APOE;CYP1B1;CYP27A1;DHCR24;ELOVL6;FADS2;FDXR;HSD17B2;IDI1;INSIG1;MSMO1;OLR1;PCSK9;PCYT2;PLA2G2A;PTGDS;PTGES;SCD;SDC1;SREBF1;ST8SIA5
Mbco2_beta_level1	E_m_p_t_y	Diffrna_up	PON-MSN01_03R-F1SW0.7-CMfr2-N-Kinase_inhibitor-Is cardiotoxic: Yes	Cytoskeleton dynamics	368	461	11808	22	0.0313145076304204	1.504254	5	ASPM;ATF5;CDK1;CKAP2;DLGAP5;KIF2C;KIF4A;KRT7;MAP2;MZT1;NEK2;NUF2;PAX6;PLK1;POC1A;PRC1;TACC3;TCHH;TMSB15A;TPX2;TUBA1B;TUBB4B
Mbco2_beta_level1	E_m_p_t_y	Diffrna_down	PON-MSN01_03R-F1SW0.7-CMfr2-N-Kinase_inhibitor-Is cardiotoxic: Yes	Cellular contraction	488	139	11808	35	1.89375072468376E-18	17.72268	1	ACTA1;ACTG2;ANKRD1;CNN1;CSRP3;DES;FHL1;FHL2;FLNC;KLHL41;LMOD1;LMOD2;LMOD3;MB;MYH7;MYL12A;MYLK;MYOCD;MYOM2;MYOM3;MYOZ2;MYPN;PDLIM3;PDLIM5;PLN;RYR2;TCAP;TMOD1;TNNI3;TNNT1;TPM2;TPM4;TRIM63;TTN;XIRP1
Mbco2_beta_level1	E_m_p_t_y	Diffrna_down	PON-MSN01_03R-F1SW0.7-CMfr2-N-Kinase_inhibitor-Is cardiotoxic: Yes	Extracellular matrix homeostasis	488	345	11808	38	3.15231413371007E-08	7.50137	2	A2M;ACHE;ADAMTS1;ADAMTS5;ADAMTS7;ADAMTSL4;BGN;CEMIP;CHST15;CLU;COL11A2;COL12A1;COL14A1;COL1A1;COL1A2;COL27A1;CSPG4;CTSF;FBN1;FN1;GFPT2;HSPB6;LGALS3;LOX;LOXL4;MMP14;MMP3;NID2;POSTN;PXDN;PXYLP1;SERPINE1;SORCS1;SOX9;SPARC;SULF1;TIMP1;TNC
Mbco2_beta_level1	E_m_p_t_y	Diffrna_down	PON-MSN01_03R-F1SW0.7-CMfr2-N-Kinase_inhibitor-Is cardiotoxic: Yes	Cellular communication	488	1352	11808	90	2.42122544708884E-06	5.615965	3	ACKR3;ADAMTS1;AGT;AKAP13;AKAP6;AMOTL1;ANOS1;APLN;ARID3B;BDNF;BMP7;BTG2;CD24;CD44;CISH;CTHRC1;DDR2;DLC1;DUSP1;DUSP2;EFEMP1;EGLN3;EPHB1;ERBB3;EREG;ERRFI1;ETS1;FLT1;FOSL1;GADD45G;GDF11;GDF6;HDAC5;HES1;HGF;HRH1;HRH2;IFNLR1;IGFBP3;IL12A;IL1R1;IL6R;INHBA;ITGA1;ITGA10;ITGA11;ITGB4;JAG1;KDR;LEF1;LIF;NDRG1;NPPB;NPPC;NR4A1;OR1J2;OSMR;PAQR9;PDE3A;PDE4C;PDGFB;PDGFRA;PLCB2;POSTN;PTHLH;RASD1;RCAN1;RGS16;RGS2;RGS4;RGS6;RND1;RUNX1;SDC4;SEMA6A;SFRP4;SLIT2;SOCS2;SPARC;SPHK1;STK38L;TCEA3;TGFB1;TLR4;TNC;TNFRSF12A;TRH;TRPV1;UNC5B;VIPR1
Mbco2_beta_level1	E_m_p_t_y	Diffrna_down	PON-MSN01_03R-F1SW0.7-CMfr2-N-Kinase_inhibitor-Is cardiotoxic: Yes	Cellular response to stress	488	122	11808	15	0.000148322793235281	3.828792	4	AQP1;ATF3;CD24;DUSP1;EGLN3;EGR1;EPAS1;FOS;FOXO4;GPX3;HMOX1;HSPA6;IGFBP3;PFKFB3;RORA
Mbco2_beta_level1	E_m_p_t_y	Diffrna_down	PON-MSN01_03R-F1SW0.7-CMfr2-N-Kinase_inhibitor-Is cardiotoxic: Yes	Regulated cell death	488	103	11808	13	0.000312056467308911	3.505767	5	ADAMTSL4;ATF3;BCL2L11;BIK;BMF;DAPK3;FOSB;MYC;NDRG1;NR4A1;PEA15;SGK1;TNFRSF12A
Mbco2_beta_level1	E_m_p_t_y	Diffrna_down	PON-MSN01_03R-F1SW0.7-CMfr2-N-Kinase_inhibitor-Is cardiotoxic: Yes	Cytoskeleton dynamics	488	461	11808	34	0.000760947074502351	3.118645	6	ABRA;ACTA1;ACTG2;ANK1;DCLK1;DES;ENAH;FHOD3;FLNB;FLNC;FSCN3;HDAC5;HOOK2;HSPB1;KRT18;KRT8;LIMA1;LMOD1;LMOD2;LMOD3;MAP1A;MYLK;NES;NRK;PDLIM3;PDLIM5;RND1;TACC2;TAGLN;TMOD1;TPM2;TUBA4A;TUBB3;USH1C
Mbco2_beta_level1	E_m_p_t_y	Diffrna_down	PON-MSN01_03R-F1SW0.7-CMfr2-N-Kinase_inhibitor-Is cardiotoxic: Yes	Electric transmission	488	193	11808	18	0.00106727836205517	2.971722	7	ACHE;ATP2B4;CACNA1C;CACNA1D;CACNA1G;GJA5;GRIN3A;HCN4;KCNIP2;KCNJ4;NPTX2;PLN;RGS6;RYR2;SCN4B;SLC8A1;TRPC4;TRPV1
Mbco2_beta_level1	E_m_p_t_y	Diffrna_down	PON-MSN01_03R-F1SW0.7-CMfr2-N-Kinase_inhibitor-Is cardiotoxic: Yes	Transmembrane movement of ions and water	488	281	11808	22	0.00307518925777738	2.512128	8	ANO1;AQP1;AQP3;AQP7;ATP1A2;ATP2B4;CA2;CACNA1C;CACNA1G;HCN4;KCNJ4;KCNJ8;KCNK6;PLN;RYR2;SCN7A;SLC12A6;SLC12A7;SLC8A1;SLC9A1;TRPC4;TRPV1
Mbco2_beta_level1	E_m_p_t_y	Diffrna_up	PON-MSN02_04R-F1SW0.7-CMfr2-N-Kinase_inhibitor-Is cardiotoxic: Yes	Cell cycle and cell division	394	410	11808	62	2.37280785688138E-24	23.62474	1	ANLN;ASPM;AURKA;AURKB;BIRC5;BUB1;BUB1B;CCNA2;CCNB1;CCNB2;CD248;CDC20;CDC25B;CDC25C;CDCA8;CDK1;CDKN3;CENPE;CENPF;CEP55;CIT;CKAP2;DLGAP5;DYNLT3;ECT2;ESPL1;INCENP;INSC;KIF11;KIF14;KIF20A;KIF22;KIF23;KIF2C;KIF4A;KNL1;KNSTRN;MAD2L1;MYBL2;NCAPG;NDC80;NEK2;NUF2;NUSAP1;PLK1;POC1A;PRC1;PSRC1;PTTG1;RACGAP1;SGO1;SGO2;SMC2;SMC4;SPAG5;STMN1;TACC3;TOP2A;TPX2;TTK;UBE2C;ZWINT
Mbco2_beta_level1	E_m_p_t_y	Diffrna_up	PON-MSN02_04R-F1SW0.7-CMfr2-N-Kinase_inhibitor-Is cardiotoxic: Yes	Amino acid metabolism	394	215	11808	20	3.3902586452778E-05	4.469767	2	ABAT;ASNS;ASPG;GPT2;LOXL2;MAOA;MAOB;MTHFD2;NOS1;PHGDH;PMEL;PSAT1;PYCR1;SHMT2;SLC1A5;SLC6A6;SLC7A1;SLC7A11;SLC7A5;TYMS
Mbco2_beta_level1	E_m_p_t_y	Diffrna_up	PON-MSN02_04R-F1SW0.7-CMfr2-N-Kinase_inhibitor-Is cardiotoxic: Yes	Extracellular matrix homeostasis	394	345	11808	27	3.50365552686666E-05	4.455479	3	ADAMTS12;ADAMTS2;APLP1;COL16A1;COL2A1;COL4A4;COL5A2;COL6A2;COL6A3;COL8A2;COL9A2;CTSV;CTSZ;DCN;EMILIN1;FMOD;HS3ST2;HS6ST2;LAMA1;LOXL1;LOXL2;MME;NCAN;PMEL;RSPO2;THBS4;VCAN
Mbco2_beta_level1	E_m_p_t_y	Diffrna_up	PON-MSN02_04R-F1SW0.7-CMfr2-N-Kinase_inhibitor-Is cardiotoxic: Yes	Cellular communication	394	1352	11808	59	0.0181715435275185	1.740608	4	ACE2;BDKRB1;CALCB;CNKSR1;DLK1;DNER;ECT2;EPHA2;EPHA3;EPHB3;FGF1;FGF18;FKBP5;FNIP2;FOXM1;FRZB;FZD10;GDF15;GDF2;GNB4;GRB10;HMGB1;HMMR;IFIH1;IFIT1;IFIT2;IFIT3;IGF2;IL17RA;IL4R;IRS1;ITGA6;LEFTY2;MAP2K6;MET;MME;NFATC4;NOS1;NPPA;NPY;NRP2;PDGFD;ROBO1;RXRG;SDC1;SFRP2;SH3TC2;SLC7A5;SLIT3;SMOC2;SPOCK1;SPON1;SPON2;STAT1;TEK;THBS4;TNK2;USP18;VCAN
Mbco2_beta_level1	E_m_p_t_y	Diffrna_up	PON-MSN02_04R-F1SW0.7-CMfr2-N-Kinase_inhibitor-Is cardiotoxic: Yes	Cytoskeleton dynamics	394	461	11808	23	0.0355451694189197	1.449219	5	ASPM;ATF5;AVIL;CDK1;CKAP2;DLGAP5;KIF2C;KIF4A;LOXL2;MAP2;MZT1;NEFL;NEK2;NUF2;PLK1;POC1A;PRC1;STMN1;TACC3;TCHH;TMSB15A;TPX2;TUBA1C
Mbco2_beta_level1	E_m_p_t_y	Diffrna_down	PON-MSN02_04R-F1SW0.7-CMfr2-N-Kinase_inhibitor-Is cardiotoxic: Yes	Cellular contraction	452	139	11808	25	8.32207220990887E-11	10.07977	1	ACTA1;ACTA2;ACTG2;CNN1;CSRP3;KLHL41;LDB3;LMOD2;LMOD3;MB;MYH6;MYH7;MYL2;MYL3;MYLK;MYOM2;MYPN;PDLIM3;SGCD;TCAP;TNNI3;TNNT1;TPM2;TRIM63;XIRP1
Mbco2_beta_level1	E_m_p_t_y	Diffrna_down	PON-MSN02_04R-F1SW0.7-CMfr2-N-Kinase_inhibitor-Is cardiotoxic: Yes	Extracellular matrix homeostasis	452	345	11808	40	3.23503603881171E-10	9.490121	2	ADAM12;ADAMTS1;ADAMTS6;ADAMTSL4;BACE2;BGN;CEMIP;CHST15;CLU;COL11A2;COL14A1;COL15A1;COL1A1;COL1A2;COL22A1;COL23A1;COL27A1;COL4A6;CSPG4;ELN;FBN1;FN1;HAS3;HSPB6;LGALS3;LOX;MMP14;MMP2;MMP3;POSTN;PXDN;PXYLP1;SERPINE1;SOX9;SPARC;ST14;SULF1;TENM1;TNC;VSNL1
Mbco2_beta_level1	E_m_p_t_y	Diffrna_down	PON-MSN02_04R-F1SW0.7-CMfr2-N-Kinase_inhibitor-Is cardiotoxic: Yes	Cellular communication	452	1352	11808	89	1.46638031655869E-07	6.833754	3	ADAMTS1;AKAP1;AMOTL1;ANOS1;ARID3B;BDNF;BMP2;BTG2;CAMK2A;CD24;CHRM4;CISH;CNTFR;CTHRC1;DDR2;DUSP4;EDN1;EFEMP1;EGLN3;EPHB1;ERBB3;EREG;ERRFI1;ETS1;FLT1;FOSL1;GADD45G;GDF11;GDF6;GNAO1;HRH2;IGFBP3;IL12A;IL1R1;IL7R;ITGA1;ITGA10;ITGA11;ITGA8;ITGB4;KDR;LEF1;LIF;MAP2K3;MECOM;NDRG1;NOTCH3;NR4A1;NTN1;OR1J2;OSMR;PDE1C;PDE3A;PDE4C;PDGFB;PDGFRA;PDGFRB;PLCB2;PLXNA4;POSTN;PPARGC1B;PTHLH;RASD1;RCAN1;RGS2;RGS4;RGS6;RUNX1;SDC4;SEMA3G;SEMA6A;SFRP4;SOCS2;SPARC;SPHK1;SPP1;TCEA3;TENM1;TGFBR3;TLR4;TNC;TNFRSF10A;TNFRSF12A;TRH;TRPV1;UNC5B;VIPR1;VSNL1;WNT9A
Mbco2_beta_level1	E_m_p_t_y	Diffrna_down	PON-MSN02_04R-F1SW0.7-CMfr2-N-Kinase_inhibitor-Is cardiotoxic: Yes	Regulated cell death	452	103	11808	13	0.000147488411782649	3.831242	4	ADAMTSL4;ATF3;BCL2L11;BIK;BMF;DAPK3;FOSB;NDRG1;NR4A1;PPP1R15A;SGK1;TNFRSF10A;TNFRSF12A
Mbco2_beta_level1	E_m_p_t_y	Diffrna_down	PON-MSN02_04R-F1SW0.7-CMfr2-N-Kinase_inhibitor-Is cardiotoxic: Yes	Cellular response to stress	452	122	11808	12	0.00245360919679322	2.610195	5	ATF3;CD24;EGLN3;EGR1;EPAS1;FOS;HSPA1A;HSPA6;IGFBP3;PDGFRB;PPP1R15A;RORA
Mbco2_beta_level1	E_m_p_t_y	Diffrna_down	PON-MSN02_04R-F1SW0.7-CMfr2-N-Kinase_inhibitor-Is cardiotoxic: Yes	Electric transmission	452	193	11808	15	0.00729957133826978	2.136703	6	ATP2B4;CACNA1D;CACNA1G;DRD1;GJA5;GRID2;HCN4;KCNIP2;KCNJ3;KCNJ4;KCNJ5;RGS6;SCN3B;SCN4B;TRPV1
Mbco2_beta_level1	E_m_p_t_y	Diffrna_down	PON-MSN02_04R-F1SW0.7-CMfr2-N-Kinase_inhibitor-Is cardiotoxic: Yes	Coagulation, fibrinolysis, complement system and blood protein dynamics	452	76	11808	8	0.00837173430417233	2.077185	7	C1QB;C1QC;C3;C7;SERPINB2;SERPINE1;SLPI;THBD
Mbco2_beta_level1	E_m_p_t_y	Diffrna_down	PON-MSN02_04R-F1SW0.7-CMfr2-N-Kinase_inhibitor-Is cardiotoxic: Yes	Transmembrane movement of ions and water	452	281	11808	19	0.0117638630699732	1.92945	8	ABCC9;ANO1;AQP7;ATP1A2;ATP1A3;ATP2B4;CA2;CACNA1G;HCN4;KCNJ3;KCNJ4;KCNJ5;KCNJ8;KCNK6;KCNS2;SCN7A;SLC12A6;SLC12A7;TRPV1
Mbco2_beta_level1	E_m_p_t_y	Diffrna_up	PON-MSN05_01R-F1SW0.7-CMfr2-O-Kinase_inhibitor-Is cardiotoxic: Yes	Cellular contraction	532	139	11808	25	2.50931473238352E-09	8.600445	1	ACTA1;AGRN;ANK3;ANKRD1;CALD1;CNN1;CRYAB;DAG1;FHL1;FHL2;HSPB2;ITGB1;LMOD1;MEF2A;MYL9;MYLK3;MYOCD;MYOM1;MYOZ2;NEXN;PDLIM3;PDLIM5;SMYD1;TRDN;UNC45B
Mbco2_beta_level1	E_m_p_t_y	Diffrna_up	PON-MSN05_01R-F1SW0.7-CMfr2-O-Kinase_inhibitor-Is cardiotoxic: Yes	Cellular communication	532	1352	11808	105	9.31690121052812E-09	8.030728	2	ACE2;ACKR3;ADAMTS1;AHNAK;AJUBA;AKAP6;AMOTL2;APCDD1;ARHGAP1;ARHGEF1;AXIN2;BDKRB1;BEX3;BMP5;CAV1;CD44;CDK14;CHRD;CHRM2;CHRM3;CNKSR1;CRABP2;CRMP1;CSF3;DKK2;DKK3;DLC1;DPYSL3;DUSP1;EDNRA;EFNB3;EGF;EGLN3;EPHA3;ERBB2;ERBB4;FNIP2;FOSL1;FRZB;FST;FZD1;FZD2;FZD8;GAS1;GDF15;GLP1R;GNB4;GNG12;GPER1;HBEGF;IFIH1;IFIT1;IFIT3;IGFBP7;IL11;IL17RA;IL31RA;IL4R;IL6R;INHBA;ITGB1;ITGB3;JAK2;LEFTY2;LGR4;MAP3K6;MET;MYCN;NGFR;NOTCH1;NPPB;NPPC;NPY;NRG1;NRP2;NWD2;PKIA;PRICKLE1;PRKAR1A;PTHLH;PTN;RGS5;RND3;ROBO1;ROR1;SEMA5A;SEMA6B;SFRP2;SLIT2;SLIT3;SPHK1;SPON1;SPON2;SRC;STAT1;STAT4;TEK;TGFB1I1;TGFB2;TGIF1;THBS4;TICAM1;TNFRSF12A;USP18;VCAN
Mbco2_beta_level1	E_m_p_t_y	Diffrna_up	PON-MSN05_01R-F1SW0.7-CMfr2-O-Kinase_inhibitor-Is cardiotoxic: Yes	Extracellular matrix homeostasis	532	345	11808	39	1.03477261729035E-07	6.985155	3	ACHE;ADAM19;ADAMTS1;ADAMTS2;AGRN;APLP1;B3GAT1;BCAM;CEMIP2;CLU;COL12A1;COL16A1;COL21A1;COL2A1;COL4A1;COL5A1;COL5A2;DAG1;FBN2;GFPT2;HAS1;HSPB6;ITGB1;ITGB3;LAMA1;LGALS1;LGALS3;LOXL2;LOXL4;LTBP1;MMP15;NID2;P3H2;PLAUR;SERPINE1;TGM2;THBS4;TIMP4;VCAN
Mbco2_beta_level1	E_m_p_t_y	Diffrna_up	PON-MSN05_01R-F1SW0.7-CMfr2-O-Kinase_inhibitor-Is cardiotoxic: Yes	Cellular adhesion	532	257	11808	21	0.0061633215655293	2.210185	4	AHNAK;AJUBA;ALCAM;CAMSAP3;CD44;CLDN4;CLDN6;CSRP1;CTNNA3;DLC1;FHL2;GJA5;IGFBP7;ITGB1;ITGB3;LGALS1;NUMBL;PKP2;PLEKHA7;RND3;VCAM1
Mbco2_beta_level1	E_m_p_t_y	Diffrna_up	PON-MSN05_01R-F1SW0.7-CMfr2-O-Kinase_inhibitor-Is cardiotoxic: Yes	Cellular response to stress	532	122	11808	11	0.021663196035315	1.664277	5	DUSP1;EGLN3;GATA3;GPX3;HMOX1;LDHA;MGST1;PFKFB3;PFKFB4;RBM3;SLC16A3
Mbco2_beta_level1	E_m_p_t_y	Diffrna_up	PON-MSN05_01R-F1SW0.7-CMfr2-O-Kinase_inhibitor-Is cardiotoxic: Yes	Cytoskeleton dynamics	532	461	11808	29	0.0433046834135122	1.363465	6	ACTA1;ANK3;BAIAP2L1;DAG1;FHOD3;FIGN;FMNL1;FSCN1;FSCN2;HSPA8;KANK1;KRT19;KRT8;KRT80;LMOD1;LOXL2;MAP2;MYL9;NEFH;NEFL;PDLIM3;PDLIM5;PLK3;SRC;TMSB10;TMSB15A;TMSB4X;TUBA1A;TUBA1C
Mbco2_beta_level1	E_m_p_t_y	Diffrna_down	PON-MSN05_01R-F1SW0.7-CMfr2-O-Kinase_inhibitor-Is cardiotoxic: Yes	Extracellular matrix homeostasis	297	345	11808	27	1.66008420991118E-07	6.77987	1	A2M;ADAM15;APOE;BGN;CEMIP;CHST11;COL11A2;COL14A1;COL15A1;COL1A2;COL3A1;COL6A2;COL6A3;COL9A1;COL9A2;COL9A3;DCN;ELN;FBN1;FN1;MMP14;PCOLCE;PMEL;POSTN;SPARC;SULF1;SULF2
Mbco2_beta_level1	E_m_p_t_y	Diffrna_down	PON-MSN05_01R-F1SW0.7-CMfr2-O-Kinase_inhibitor-Is cardiotoxic: Yes	Cellular contraction	297	139	11808	14	1.04070168973219E-05	4.982674	2	ATP2A3;CKM;MB;MYH14;MYH6;MYL2;MYL3;MYOM2;RYR1;SGCD;TCAP;TNNI1;TNNI3;XIRP1
Mbco2_beta_level1	E_m_p_t_y	Diffrna_down	PON-MSN05_01R-F1SW0.7-CMfr2-O-Kinase_inhibitor-Is cardiotoxic: Yes	Amino acid metabolism	297	215	11808	17	3.0260824243699E-05	4.519119	3	ALDH1L1;ARG2;ASNS;BCAT1;GLUL;GOT1;GPT2;MTHFD2;PHGDH;PMEL;PSAT1;SAT1;SHMT2;SLC1A5;SLC7A11;TYR;TYRP1
Mbco2_beta_level1	E_m_p_t_y	Diffrna_down	PON-MSN05_01R-F1SW0.7-CMfr2-O-Kinase_inhibitor-Is cardiotoxic: Yes	Energy generation and metabolism of cellular monomers	297	270	11808	18	0.000163126920631534	3.787474	4	ACO2;ATP5MC1;COX6A2;COX7A1;CYC1;DCXR;ENO2;EPM2A;GOT1;HKDC1;LDHD;MPC1;PCK2;PFKFB2;PPP1R3A;PYGM;SLC2A4;TKT
Mbco2_beta_level1	E_m_p_t_y	Diffrna_down	PON-MSN05_01R-F1SW0.7-CMfr2-O-Kinase_inhibitor-Is cardiotoxic: Yes	Cellular response to stress	297	122	11808	9	0.00363869246918391	2.439055	5	BHLHE40;CLSPN;DDIT4;EGR1;EPAS1;FOS;HSPA1A;PDGFRB;RORA
Mbco2_beta_level1	E_m_p_t_y	Diffrna_down	PON-MSN05_01R-F1SW0.7-CMfr2-O-Kinase_inhibitor-Is cardiotoxic: Yes	Lipid metabolism	297	451	11808	21	0.00495852644594488	2.304647	6	A4GALT;ACSL1;APOE;CYP1B1;DHCR7;ELOVL6;FASN;GPAT3;HSD17B2;INSIG1;LPL;MGLL;MVD;PCSK9;PCYT2;PLIN5;PTGDS;PTGIS;SCD;SREBF1;TSPO
Mbco2_beta_level1	E_m_p_t_y	Diffrna_up	PON-MSN06_07R-F1SW0.7-CMfr2-N-Kinase_inhibitor-Is cardiotoxic: Yes	Cell cycle and cell division	339	410	11808	65	1.12400855799058E-30	29.94923	1	ANLN;ASPM;AURKA;AURKB;BIRC5;BUB1;BUB1B;CCNA2;CCNB1;CCNB2;CD248;CDC20;CDC25B;CDC25C;CDCA5;CDCA8;CDK1;CDKN3;CENPA;CENPE;CENPF;CEP55;CIT;CKAP2;DLGAP5;ECT2;ESPL1;GPSM2;INCENP;INSC;KIF11;KIF14;KIF20A;KIF22;KIF23;KIF2C;KIF4A;KNL1;KNSTRN;MAD2L1;MYBL2;NCAPD2;NCAPG;NCAPH;NDC80;NEK2;NUF2;NUSAP1;PAX6;PLK1;POC1A;PRC1;PSRC1;PTTG1;RACGAP1;SGO1;SGO2;SMC4;SPAG5;SPDL1;TACC3;TOP2A;TPX2;TTK;UBE2C
Mbco2_beta_level1	E_m_p_t_y	Diffrna_up	PON-MSN06_07R-F1SW0.7-CMfr2-N-Kinase_inhibitor-Is cardiotoxic: Yes	Amino acid metabolism	339	215	11808	21	9.64649064418548E-07	6.015631	2	ABAT;ARG2;ASNS;ASPG;GPT2;MAOA;MTHFD2;NOS1;PHGDH;PMEL;PSAT1;PYCR1;SHMT2;SLC1A5;SLC6A1;SLC6A6;SLC7A1;SLC7A11;SLC7A5;TYMS;TYRP1
Mbco2_beta_level1	E_m_p_t_y	Diffrna_up	PON-MSN06_07R-F1SW0.7-CMfr2-N-Kinase_inhibitor-Is cardiotoxic: Yes	Extracellular matrix homeostasis	339	345	11808	22	0.000399672215332237	3.398296	3	ACAN;ADAMTS12;ADAMTS2;APOE;COL3A1;COL6A2;COL6A3;COL8A2;COL9A2;COL9A3;CTSV;DCN;EMILIN1;FBLN5;HS3ST2;LAMA1;LOXL1;NCAN;PCSK1;PLAT;PMEL;THBS4
Mbco2_beta_level1	E_m_p_t_y	Diffrna_up	PON-MSN06_07R-F1SW0.7-CMfr2-N-Kinase_inhibitor-Is cardiotoxic: Yes	Cytoskeleton dynamics	339	461	11808	24	0.00359691874469833	2.444069	4	ASPM;ATF5;AVIL;CDK1;CKAP2;DLGAP5;EPB41L2;GYPC;KIF2C;KIF4A;KRT7;NEK2;NUF2;PAX6;PLK1;POC1A;PRC1;TACC3;TCHH;TMSB15A;TPX2;TUBA1B;TUBA1C;TUBB4B
Mbco2_beta_level1	E_m_p_t_y	Diffrna_up	PON-MSN06_07R-F1SW0.7-CMfr2-N-Kinase_inhibitor-Is cardiotoxic: Yes	Cellular response to stress	339	122	11808	8	0.0242264110731348	1.615711	5	BHLHE40;BNIP3;FOXM1;LAMP3;NPTX1;NQO1;SLC6A6;STC1
Mbco2_beta_level1	E_m_p_t_y	Diffrna_down	PON-MSN06_07R-F1SW0.7-CMfr2-N-Kinase_inhibitor-Is cardiotoxic: Yes	Cellular contraction	517	139	11808	34	9.19343738374903E-17	16.03652	1	ACTA1;ACTA2;ACTG2;ATP2A3;CNN1;CSRP3;DES;DMD;FHL1;FLNC;HSPB2;KLHL41;LMOD1;LMOD2;LMOD3;MB;MYH7;MYL12A;MYLK;MYLK3;MYOCD;MYOM3;MYOZ2;MYPN;PDLIM3;PLN;SGCD;TCAP;TNNI3;TNNT1;TPM2;TRIM63;TTN;XIRP1
Mbco2_beta_level1	E_m_p_t_y	Diffrna_down	PON-MSN06_07R-F1SW0.7-CMfr2-N-Kinase_inhibitor-Is cardiotoxic: Yes	Cellular communication	517	1352	11808	102	1.56606475641305E-08	7.80519	2	ADAMTS1;ADORA1;AGT;AKAP13;AKAP6;AMOTL1;ANOS1;AR;ARID3B;BMP2;BMP7;CD24;CD44;CDK14;CHRM2;CHRM4;CISH;CITED2;CTHRC1;DDR2;DUSP1;DUSP2;EFEMP1;EGLN3;ENG;EPHB1;ERBB3;ERRFI1;ETS1;FLT1;FOSL1;FZD1;GADD45G;GDF11;GDF6;GLP1R;GNAO1;GRK5;HHIP;HRH2;IFNLR1;IGFBP3;IL11;IL1R1;IL31RA;IL6R;IL7R;INHBA;ITGA1;ITGA10;ITGA11;ITGB4;JAG1;KDR;LEF1;LIF;MAP2K3;MSX2;NDRG1;NPPB;NPR1;OPHN1;OR1J2;OSMR;PDE3A;PDE4B;PDE4C;PDE4D;PDGFB;PDGFRA;PDGFRB;PGR;PIK3C2B;PLCB2;PLXNC1;POSTN;PRLR;PTHLH;RASD1;RGS16;RGS2;RGS4;RGS6;RND1;ROR1;RUNX1;SDC4;SEMA6A;SFRP4;SOCS2;SPARC;SPHK1;TCEA3;TGIF1;TNC;TNFRSF12A;TRH;TRPV1;UNC5B;VIPR1;VTN;WNT2
Mbco2_beta_level1	E_m_p_t_y	Diffrna_down	PON-MSN06_07R-F1SW0.7-CMfr2-N-Kinase_inhibitor-Is cardiotoxic: Yes	Extracellular matrix homeostasis	517	345	11808	39	4.83265047164189E-08	7.315814	3	ADAM12;ADAMTS1;ADAMTS15;ADAMTS5;ADAMTS7;BGN;CD151;CEMIP;CLU;COL12A1;COL14A1;COL1A2;COL21A1;COL27A1;COL2A1;CSPG4;ELN;FBN1;FN1;GFPT2;HAS2;HSPB6;LGALS3;LOX;LOXL4;MMP14;MMP3;POSTN;PXYLP1;SERPINE1;SORCS1;SOX9;SPARC;ST14;SULF1;TGFBI;TIMP4;TNC;VTN
Mbco2_beta_level1	E_m_p_t_y	Diffrna_down	PON-MSN06_07R-F1SW0.7-CMfr2-N-Kinase_inhibitor-Is cardiotoxic: Yes	Cellular response to stress	517	122	11808	14	0.000883936196136334	3.053579	4	AQP1;ATF3;CD200;CD24;DUSP1;EGLN3;EPAS1;FOS;HIF3A;HMOX1;HSPA6;IGFBP3;PDGFRB;PPP1R15A
Mbco2_beta_level1	E_m_p_t_y	Diffrna_down	PON-MSN06_07R-F1SW0.7-CMfr2-N-Kinase_inhibitor-Is cardiotoxic: Yes	Electric transmission	517	193	11808	18	0.00202896046744876	2.692726	5	ATP2B4;CACNA1C;CACNA1D;CACNA1G;CALB2;GJA5;GRIN3A;HCN4;KCNIP2;KCNJ3;KCNJ4;NPTX2;PLN;RGS6;SCN4B;SLC8A1;TRPC4;TRPV1
Mbco2_beta_level1	E_m_p_t_y	Diffrna_down	PON-MSN06_07R-F1SW0.7-CMfr2-N-Kinase_inhibitor-Is cardiotoxic: Yes	Cytoskeleton dynamics	517	461	11808	32	0.00668526045602016	2.174882	6	ACTA1;ACTA2;ACTG2;ANK1;DCLK1;DES;DMD;FHOD3;FLNB;FLNC;GRK5;HSPA8;KRT18;KRT8;LIMA1;LMOD1;LMOD2;LMOD3;MAP1A;MAP4;MYLK;NRK;PDLIM3;PIDD1;RND1;SPTBN4;TACC2;TAGLN;TPM2;TUBA4A;TUBB3;USH1C
Mbco2_beta_level1	E_m_p_t_y	Diffrna_down	PON-MSN06_07R-F1SW0.7-CMfr2-N-Kinase_inhibitor-Is cardiotoxic: Yes	Regulated cell death	517	103	11808	9	0.036430371684657	1.438536	7	ATF3;BMF;FOSB;MYC;NDRG1;PEA15;PPP1R15A;SGK1;TNFRSF12A
Mbco2_beta_level1	E_m_p_t_y	Diffrna_down	PON-MSN06_07R-F1SW0.7-CMfr2-N-Kinase_inhibitor-Is cardiotoxic: Yes	Transmembrane movement of ions and water	517	281	11808	19	0.0401254811936739	1.39658	8	AQP1;AQP3;ATP1A2;ATP2A3;ATP2B4;CACNA1C;CACNA1G;HCN4;KCNJ3;KCNJ4;PLN;SLC12A6;SLC12A7;SLC5A1;SLC8A1;SLC9A1;TPCN2;TRPC4;TRPV1
Mbco2_beta_level1	E_m_p_t_y	Diffrna_down	PON-MSN06_07R-F1SW0.7-CMfr2-N-Kinase_inhibitor-Is cardiotoxic: Yes	Coagulation, fibrinolysis, complement system and blood protein dynamics	517	76	11808	7	0.0482188389934919	1.316783	9	C1QC;C3;HPR;S100A10;SERPINB2;SERPINE1;THBD
Mbco2_beta_level1	E_m_p_t_y	Diffrna_up	PON-MSN08_13R-F1SW0.7-CMfr2-N-Kinase_inhibitor-Is cardiotoxic: Yes	Cell cycle and cell division	362	410	11808	66	8.74207732334581E-30	29.05839	1	ANLN;ASPM;AURKA;AURKB;BIRC5;BUB1;BUB1B;CCNA2;CCNB1;CCNB2;CD248;CDC20;CDC25B;CDC25C;CDCA5;CDCA8;CDK1;CDKN3;CENPA;CENPE;CENPF;CEP55;CIT;CKAP2;DLGAP5;ECT2;ESPL1;INCENP;INSC;KIF11;KIF14;KIF15;KIF20A;KIF22;KIF23;KIF2C;KIF4A;KNL1;KNSTRN;MAD2L1;MYBL2;NCAPG;NCAPH;NDC80;NEK2;NUF2;NUSAP1;PAX6;PLK1;POC1A;PRC1;PSRC1;PTTG1;RACGAP1;SGO1;SGO2;SMC2;SMC4;SPAG5;SPC24;TACC3;TOP2A;TPX2;TTK;UBE2C;ZWINT
Mbco2_beta_level1	E_m_p_t_y	Diffrna_up	PON-MSN08_13R-F1SW0.7-CMfr2-N-Kinase_inhibitor-Is cardiotoxic: Yes	Amino acid metabolism	362	215	11808	22	7.2428533629996E-07	6.14009	2	ARG2;ASNS;ASPG;BCAT1;BHMT;GPT2;MAOA;MAOB;MTHFD2;NOS1;PHGDH;PMEL;PSAT1;PYCR1;SHMT2;SLC1A5;SLC6A6;SLC7A1;SLC7A11;SLC7A5;TYMS;TYRP1
Mbco2_beta_level1	E_m_p_t_y	Diffrna_up	PON-MSN08_13R-F1SW0.7-CMfr2-N-Kinase_inhibitor-Is cardiotoxic: Yes	Extracellular matrix homeostasis	362	345	11808	21	0.0022056675707314	2.65646	3	ADAMTS12;APOE;COL11A1;COL6A2;COL6A3;COL8A2;COL9A1;COL9A2;COL9A3;CTSV;DCN;FMOD;HS3ST2;LAMA1;LOXL1;MME;NCAN;PCSK1;PMEL;THBS1;THBS4
Mbco2_beta_level1	E_m_p_t_y	Diffrna_up	PON-MSN08_13R-F1SW0.7-CMfr2-N-Kinase_inhibitor-Is cardiotoxic: Yes	Cytoskeleton dynamics	362	461	11808	24	0.00802709994466515	2.095441	4	ASPM;ATF5;AVIL;CDK1;CKAP2;DLGAP5;KIF2C;KIF4A;KRT7;MAP2;MZT1;NEK2;NUF2;PAX6;PLK1;POC1A;PRC1;TACC3;TCHH;TMSB15A;TPX2;TUBA1B;TUBA1C;TUBB4B
Mbco2_beta_level1	E_m_p_t_y	Diffrna_up	PON-MSN08_13R-F1SW0.7-CMfr2-N-Kinase_inhibitor-Is cardiotoxic: Yes	Cellular response to stress	362	122	11808	8	0.0339334276097248	1.469372	5	BHLHE40;FOXM1;LAMP3;MGST1;NPTX1;NQO1;SLC6A6;STC1
Mbco2_beta_level1	E_m_p_t_y	Diffrna_down	PON-MSN08_13R-F1SW0.7-CMfr2-N-Kinase_inhibitor-Is cardiotoxic: Yes	Cellular contraction	498	139	11808	34	2.92552376741797E-17	16.5338	1	ACTA1;ACTG2;ACTN2;ANKRD1;CNN1;CSRP3;FHL1;FHL2;FLNC;HSPB2;KLHL41;LMOD1;LMOD2;LMOD3;MB;MYH7;MYL12A;MYL2;MYLK;MYOCD;MYOM3;MYOZ2;MYPN;PDLIM3;PDLIM5;PLN;TCAP;TNNI3;TNNT1;TPM2;TPM4;TRIM63;TTN;XIRP1
Mbco2_beta_level1	E_m_p_t_y	Diffrna_down	PON-MSN08_13R-F1SW0.7-CMfr2-N-Kinase_inhibitor-Is cardiotoxic: Yes	Extracellular matrix homeostasis	498	345	11808	43	1.44392247399685E-10	9.840456	2	A2M;ACHE;ADAMTS1;ADAMTS5;ADAMTS7;BGN;BMP1;CD151;CEMIP;CLU;COL12A1;COL14A1;COL1A1;COL1A2;COL21A1;COL27A1;COL4A6;COL7A1;CSPG4;CTSF;ELN;FBN1;FN1;GFPT2;HSPB6;LGALS3;LOX;MMP14;MMP2;MMP3;NID2;POSTN;PXDN;PXYLP1;SERPINE1;SLC30A3;SOX9;SPARC;ST14;SULF1;TIMP1;TIMP4;TNC
Mbco2_beta_level1	E_m_p_t_y	Diffrna_down	PON-MSN08_13R-F1SW0.7-CMfr2-N-Kinase_inhibitor-Is cardiotoxic: Yes	Cellular communication	498	1352	11808	94	4.96266104785162E-07	6.304286	3	ACKR3;ADAMTS1;ADORA1;AGT;AKAP6;AMOTL1;ARID3B;AXIN2;BDNF;BMP7;CAMK2A;CD24;CD44;CHRM2;CHRM4;CISH;CRABP2;CTHRC1;DDR2;DUSP1;EFEMP1;EFNB3;EGLN3;EPHB1;ERBB3;ERRFI1;FLT1;FOSL1;FZD1;GADD45G;GDF11;GDF6;GLP1R;GNAO1;HBEGF;HES1;HRH1;HRH2;IFNLR1;IGFBP3;IL11;IL1R1;IL31RA;IL6R;IL7R;INHBA;ITGA1;ITGA10;ITGA11;JAG1;KDR;LEF1;LIF;MAP2K3;MSX2;NDRG1;NOTCH3;NPPB;NPPC;NR4A1;NTN1;OR1J2;OSMR;PAQR9;PDE4C;PDGFB;PDGFRA;PGR;PIK3C2B;PLCB2;POSTN;PTHLH;RARG;RASD1;RGS16;RGS2;RGS4;RND1;RUNX1;SDC4;SEMA6A;SFRP1;SFRP4;SOCS2;SPARC;SPHK1;TCEA3;TGIF1;TNC;TNFRSF12A;TRH;TRPV1;UNC5B;VIPR1
Mbco2_beta_level1	E_m_p_t_y	Diffrna_down	PON-MSN08_13R-F1SW0.7-CMfr2-N-Kinase_inhibitor-Is cardiotoxic: Yes	Cellular response to stress	498	122	11808	14	0.000613146026118545	3.212436	4	AQP1;ATF3;CD24;DUSP1;EGLN3;EPAS1;FOS;FOXO4;GATA3;GRN;HMOX1;HSPA6;IGFBP3;LDHA
Mbco2_beta_level1	E_m_p_t_y	Diffrna_down	PON-MSN08_13R-F1SW0.7-CMfr2-N-Kinase_inhibitor-Is cardiotoxic: Yes	Regulated cell death	498	103	11808	12	0.00129165251904704	2.888854	5	ATF3;BCL2L11;BIK;BMF;DAPK3;FOSB;MYC;NDRG1;NR4A1;PEA15;SGK1;TNFRSF12A
Mbco2_beta_level1	E_m_p_t_y	Diffrna_down	PON-MSN08_13R-F1SW0.7-CMfr2-N-Kinase_inhibitor-Is cardiotoxic: Yes	Electric transmission	498	193	11808	17	0.00329733746865562	2.481837	6	ACHE;ATP2B4;CACNA1C;CACNA1D;CACNA1G;CALB2;DRD1;GJA5;HCN4;KCNIP2;KCNJ4;NPTX2;PLN;SCN4B;SLC8A1;TRPC4;TRPV1
Mbco2_beta_level1	E_m_p_t_y	Diffrna_down	PON-MSN08_13R-F1SW0.7-CMfr2-N-Kinase_inhibitor-Is cardiotoxic: Yes	Cytoskeleton dynamics	498	461	11808	32	0.00386357089718679	2.413011	7	ABRA;ACTA1;ACTG2;ACTN2;ANK1;ENAH;FHOD3;FLNB;FLNC;FSCN3;HOOK2;HSPA8;KRT18;KRT80;LIMA1;LMOD1;LMOD2;LMOD3;MAP1A;MAP4;MTCL1;MYLK;PDLIM3;PDLIM5;PIDD1;RND1;TACC2;TAGLN;TPM2;TUBA4A;TUBB3;USH1C
Mbco2_beta_level1	E_m_p_t_y	Diffrna_down	PON-MSN08_13R-F1SW0.7-CMfr2-N-Kinase_inhibitor-Is cardiotoxic: Yes	Transmembrane movement of ions and water	498	281	11808	19	0.029037852687144	1.537035	8	ANO1;AQP1;AQP3;AQP7;ATP1A2;ATP2B4;CACNA1C;CACNA1G;HCN4;KCNJ4;KCNJ8;PLN;SLC12A6;SLC12A7;SLC5A1;SLC8A1;SLC9A1;TRPC4;TRPV1
Mbco2_beta_level1	E_m_p_t_y	Diffrna_down	PON-MSN08_13R-F1SW0.7-CMfr2-N-Kinase_inhibitor-Is cardiotoxic: Yes	Coagulation, fibrinolysis, complement system and blood protein dynamics	498	76	11808	7	0.0407636114340125	1.389727	9	C1QC;C3;HPR;PROCR;SERPINB2;SERPINE1;THBD
Mbco2_beta_level1	E_m_p_t_y	Diffrna_up	PON-MSN09_04R-F1SW0.7-CMfr2-N-Kinase_inhibitor-Is cardiotoxic: Yes	Cell cycle and cell division	406	410	11808	72	1.04271327223403E-31	30.98183	1	ANLN;ASPM;AURKA;AURKB;BIRC5;BUB1;BUB1B;CCNA2;CCNB1;CCNB2;CD248;CDC20;CDC25B;CDC25C;CDCA5;CDCA8;CDK1;CDKN3;CENPA;CENPE;CENPF;CENPI;CENPW;CEP55;CIT;CKAP2;DLGAP5;ECT2;ESPL1;INCENP;INSC;KIF11;KIF14;KIF15;KIF20A;KIF22;KIF23;KIF2C;KIF4A;KNL1;KNSTRN;MAD2L1;MXD3;MYBL2;NCAPD2;NCAPG;NCAPH;NDC80;NEK2;NUF2;NUSAP1;PAX6;PLK1;POC1A;PRC1;PSRC1;PTTG1;RACGAP1;SGO1;SGO2;SMC2;SMC4;SPAG5;SPC24;SPDL1;STMN1;TACC3;TOP2A;TPX2;TTK;UBE2C;ZWINT
Mbco2_beta_level1	E_m_p_t_y	Diffrna_up	PON-MSN09_04R-F1SW0.7-CMfr2-N-Kinase_inhibitor-Is cardiotoxic: Yes	Extracellular matrix homeostasis	406	345	11808	26	0.000148860922367086	3.827219	2	ADAM33;ADAMTS12;APLP1;APOE;BCHE;COL15A1;COL4A4;COL8A2;COL9A2;COL9A3;CTSF;CTSV;DCN;EMILIN1;HS3ST2;LAMA1;LOXL1;MME;NCAN;PCSK1;PMEL;RSPO2;RSPO3;TGFBI;THBS4;VCAN
Mbco2_beta_level1	E_m_p_t_y	Diffrna_up	PON-MSN09_04R-F1SW0.7-CMfr2-N-Kinase_inhibitor-Is cardiotoxic: Yes	Amino acid metabolism	406	215	11808	18	0.000449255864211976	3.347506	3	ARG2;ASNS;ASPG;BHMT;GPT2;MTHFD2;NOS1;PHGDH;PMEL;PSAT1;PYCR1;SHMT2;SLC1A5;SLC6A1;SLC6A6;SLC7A11;SLC7A5;TYMS
Mbco2_beta_level1	E_m_p_t_y	Diffrna_down	PON-MSN09_04R-F1SW0.7-CMfr2-N-Kinase_inhibitor-Is cardiotoxic: Yes	Cellular contraction	448	139	11808	34	1.10116710754712E-18	17.95815	1	ACTA1;ACTG2;ACTN2;ANKRD1;CNN1;CSRP3;DES;FHL1;FHL2;FLNC;KLHL41;LMOD2;LMOD3;MB;MYH6;MYH7;MYL12A;MYL2;MYL3;MYOCD;MYOM1;MYOM3;MYOZ2;MYPN;PDLIM3;TCAP;TMOD1;TNNI3;TNNT1;TPM2;TPM4;TRIM63;TTN;XIRP1
Mbco2_beta_level1	E_m_p_t_y	Diffrna_down	PON-MSN09_04R-F1SW0.7-CMfr2-N-Kinase_inhibitor-Is cardiotoxic: Yes	Extracellular matrix homeostasis	448	345	11808	32	2.71823752837511E-06	5.565712	2	A2M;ACAN;ADAMTS1;ADAMTS7;ADAMTS8;ADAMTSL4;BGN;CEMIP;CLU;COL14A1;COL1A2;COL7A1;ELN;FN1;GFPT2;HAS3;HSPB6;LOX;LOXL4;MMP14;MMP3;POSTN;PXDN;PXYLP1;SERPINE1;SORCS1;SOX9;SPARC;SULF1;THBS2;TIMP1;TNC
Mbco2_beta_level1	E_m_p_t_y	Diffrna_down	PON-MSN09_04R-F1SW0.7-CMfr2-N-Kinase_inhibitor-Is cardiotoxic: Yes	Cellular communication	448	1352	11808	78	8.91449725051133E-05	4.049903	3	ACKR3;ADAMTS1;AGT;AKAP13;AKAP6;APLN;BDNF;BMP7;CD24;CD44;CHRM4;CISH;CTHRC1;DUSP1;DUSP2;EDN1;EFEMP1;EGLN3;EPHB1;EREG;ERRFI1;ETS1;FKBP8;FOSL1;GADD45G;GDF11;GDF6;GNAO1;GRK5;HBEGF;HGF;HHIP;HRH2;IL12A;IL1R1;IL6R;IL7R;INHBA;ITGA1;ITGA10;ITGA11;ITGA8;ITGB4;LEF1;NDRG1;NOTCH3;NR4A1;OPHN1;OR1J2;OSMR;PDE4C;PDE4D;PDGFB;PDGFRA;PLCB2;POSTN;PTHLH;RASD1;RCAN1;RGS16;RGS2;RGS4;RND1;RUNX1;SDC4;SEMA3G;SFRP4;SOCS2;SPARC;SPHK1;STAT4;TCEA3;THBS2;TNC;TNFRSF12A;TRH;TRPV1;WNT9A
Mbco2_beta_level1	E_m_p_t_y	Diffrna_down	PON-MSN09_04R-F1SW0.7-CMfr2-N-Kinase_inhibitor-Is cardiotoxic: Yes	Cellular response to stress	448	122	11808	12	0.00228020711227456	2.642026	4	ATF3;CD24;DUSP1;EGLN3;EGR1;EPAS1;FOS;FOXO4;GATA3;HSPA6;PPP1R15A;RORA
Mbco2_beta_level1	E_m_p_t_y	Diffrna_down	PON-MSN09_04R-F1SW0.7-CMfr2-N-Kinase_inhibitor-Is cardiotoxic: Yes	Cytoskeleton dynamics	448	461	11808	30	0.0027971742944784	2.55328	5	ABRA;ACTA1;ACTG2;ACTN2;ANK1;DES;FHOD3;FLNB;FLNC;FSCN3;GRK5;HSPA8;HSPB1;KRT18;KRT80;LIMA1;LMOD2;LMOD3;MAP4;MTCL1;MYH10;PDLIM3;RND1;TACC2;TAGLN;TMOD1;TPM2;TUBA4A;TUBB3;USH1C
Mbco2_beta_level1	E_m_p_t_y	Diffrna_down	PON-MSN09_04R-F1SW0.7-CMfr2-N-Kinase_inhibitor-Is cardiotoxic: Yes	Regulated cell death	448	103	11808	10	0.00565088310269436	2.247884	6	ADAMTSL4;ATF3;DAPK3;FOSB;NDRG1;NR4A1;PEA15;PPP1R15A;SGK1;TNFRSF12A
Mbco2_beta_level1	E_m_p_t_y	Diffrna_down	PON-MSN09_04R-F1SW0.7-CMfr2-N-Kinase_inhibitor-Is cardiotoxic: Yes	Coagulation, fibrinolysis, complement system and blood protein dynamics	448	76	11808	7	0.0248995927689842	1.603808	7	C1QB;C1QC;C3;CFH;SERPINE1;SERPINE2;THBD
Mbco2_beta_level1	E_m_p_t_y	Diffrna_down	PON-MSN09_04R-F1SW0.7-CMfr2-N-Kinase_inhibitor-Is cardiotoxic: Yes	Electric transmission	448	193	11808	13	0.0323961803505849	1.489506	8	ATP2B4;CACNA1C;CACNA1D;CACNA1G;GJA5;KCNIP2;KCNJ4;NPTX2;POPDC2;SCN4B;SCN5A;TRPC4;TRPV1
Mbco2_beta_level1	E_m_p_t_y	Diffrna_up	PRE-MSN01_03R-F1SW0-CMfr-1-N-Non_cardiovascular_drug-Is cardiotoxic: ND	Cellular contraction	383	139	11808	26	3.11963264075905E-13	12.5059	1	ACTA1;ATP2A2;CKM;CNN1;CRYAB;CSRP3;DMPK;DYSF;FHL2;FLNC;HSPB2;ITGA7;MYBPC3;MYL3;MYOM1;MYOM3;OBSCN;RYR2;SYNM;TCAP;TNNC1;TNNI3;TNNT2;TNNT3;VCL;XIRP1
Mbco2_beta_level1	E_m_p_t_y	Diffrna_up	PRE-MSN01_03R-F1SW0-CMfr-1-N-Non_cardiovascular_drug-Is cardiotoxic: ND	Energy generation and metabolism of cellular monomers	383	270	11808	25	2.340406040739E-06	5.630709	2	ALDOA;ATP5F1D;COQ8A;COX5B;COX6A2;COX7A1;COX8A;DPP7;GALK1;GAPDH;GOT1;GYS1;LDHA;LDHD;MDH2;NAMPT;PDK4;PGK1;PPP1R3B;PPP1R3C;PYGM;SLC25A4;SLC2A1;TKT;VPS9D1
Mbco2_beta_level1	E_m_p_t_y	Diffrna_up	PRE-MSN01_03R-F1SW0-CMfr-1-N-Non_cardiovascular_drug-Is cardiotoxic: ND	Cellular response to stress	383	122	11808	12	0.000595614669396351	3.225035	3	AQP1;BHLHE40;DUSP1;EGLN3;HIF1A;HIF3A;HSF1;HSPA6;LDHA;PGK1;SLC2A1;VEGFA
Mbco2_beta_level1	E_m_p_t_y	Diffrna_up	PRE-MSN01_03R-F1SW0-CMfr-1-N-Non_cardiovascular_drug-Is cardiotoxic: ND	Extracellular matrix homeostasis	383	345	11808	23	0.000871344250082346	3.05981	4	ADAMTS14;ADAMTS15;ADAMTS5;ADAMTS8;ADAMTSL4;CHPF;COL16A1;COL18A1;COL23A1;COL7A1;CSPG4;HS6ST1;HSPG2;LAMB2;LOXL2;MAPT;P3H3;PLOD1;PXYLP1;SLC30A3;TGM2;TIMP3;XYLT2
Mbco2_beta_level1	E_m_p_t_y	Diffrna_up	PRE-MSN01_03R-F1SW0-CMfr-1-N-Non_cardiovascular_drug-Is cardiotoxic: ND	Transmembrane movement of ions and water	383	281	11808	17	0.0102094069468863	1.990999	5	AQP1;AQP10;ATP1A2;ATP2A2;CASQ1;CASQ2;HRC;KCNT1;RYR2;SCN5A;SLC17A5;SLC20A2;SLC39A14;SLC4A3;TPCN1;TPCN2;TRPM4
Mbco2_beta_level1	E_m_p_t_y	Diffrna_up	PRE-MSN01_03R-F1SW0-CMfr-1-N-Non_cardiovascular_drug-Is cardiotoxic: ND	Cytoskeleton dynamics	383	461	11808	23	0.0269007876814683	1.570235	6	ACTA1;ANK2;CAPN10;FBLIM1;FHOD1;FLNA;FLNB;FLNC;GAPDH;GRK5;HOOK2;KANK1;LOXL2;MAPT;MCRS1;MTCL1;PDE4DIP;PLEC;SSNA1;SYNM;SYNPO;SYNPO2;VCL
Mbco2_beta_level1	E_m_p_t_y	Diffrna_up	PRE-MSN01_03R-F1SW0-CMfr-1-N-Non_cardiovascular_drug-Is cardiotoxic: ND	Coagulation, fibrinolysis, complement system and blood protein dynamics	383	76	11808	6	0.0365432964000815	1.437192	7	C3;C7;HPR;MASP1;PROCR;S100A10
Mbco2_beta_level1	E_m_p_t_y	Diffrna_up	PRE-MSN01_03R-F1SW0-CMfr-1-N-Non_cardiovascular_drug-Is cardiotoxic: ND	Regulated cell death	383	103	11808	7	0.0499488296061882	1.301475	8	ADAMTSL4;BCL2L1;CFLAR;PEA15;PIM1;TGM2;TNFRSF12A
Mbco2_beta_level1	E_m_p_t_y	Diffrna_down	PRE-MSN01_03R-F1SW0-CMfr-1-N-Non_cardiovascular_drug-Is cardiotoxic: ND	Cell cycle and cell division	464	410	11808	74	1.79518963945046E-29	28.74589	1	ANLN;ASPM;AURKB;BARD1;BIRC5;BUB1;BUB1B;CBX5;CCNA2;CCNB1;CCNB2;CD2AP;CDC20;CDCA5;CDCA8;CDK1;CDK6;CDKN3;CENPA;CENPC;CENPE;CENPF;CENPH;CENPI;CENPK;CENPU;CEP55;CIT;CKAP2;CLSPN;DLGAP5;E2F1;E2F2;ECT2;EXOC5;KIF11;KIF14;KIF20A;KIF23;KIF2C;KIF4A;KNL1;MAD2L1;MIB1;MIS18BP1;MYBL1;MYBL2;NCAPG;NCAPH;NDC80;NUF2;NUSAP1;ORC6;PLK1;PRC1;PTTG1;RACGAP1;RB1;SASS6;SGO1;SGO2;SKA2;SKA3;SMC2;SMC4;SPAG5;SPAST;STMN1;TACC3;TOP2A;TPX2;TTK;UBE2C;ZWINT
Mbco2_beta_level1	E_m_p_t_y	Diffrna_down	PRE-MSN01_03R-F1SW0-CMfr-1-N-Non_cardiovascular_drug-Is cardiotoxic: ND	DNA replication, recombination and repair	464	283	11808	28	6.56348298602728E-06	5.182866	2	ATRX;BARD1;BRCA2;BRIP1;CBX3;CDC6;CDC7;CHAF1A;DBF4;FANCD2;FANCI;FEN1;GEN1;GINS1;GINS4;HELLS;HMGB2;MCM10;MCM7;ORC6;POLQ;RAD51AP1;RNF138;SMARCAD1;TNKS2;UBE2T;UBE2V2;UNG
Mbco2_beta_level1	E_m_p_t_y	Diffrna_down	PRE-MSN01_03R-F1SW0-CMfr-1-N-Non_cardiovascular_drug-Is cardiotoxic: ND	Cellular communication	464	1352	11808	73	0.00279096822157856	2.554245	3	ANOS1;BMPR2;CD47;DACT1;DCBLD2;ECT2;EFNB2;EPHA4;EPHA7;ERBB4;FBLN1;FBXL3;FGF5;FOXM1;FOXO1;FZD3;FZD6;GNAQ;GNB4;HMGB1;HMMR;IGFBP3;IL17RD;IL17RE;INHBA;INPP4B;IQGAP2;IRS1;ITGA11;ITGA9;ITGAV;JAG1;KITLG;LGR4;LIFR;MIB1;MOB1A;MOB1B;NR1D2;PDE10A;PDE3A;PDE3B;PDGFD;PGRMC1;PLXNC1;POSTN;PPM1A;PRKAA1;PRKACB;PRKAR2B;PTGES3;PYGO1;RAP2A;RAPGEF4;RGS5;RICTOR;RNF11;ROBO2;SEMA3A;SEMA3D;SESN3;SMAD5;SPARC;SPOCK1;SPON1;STK38L;TBL1XR1;TGFB2;THBS1;VCAN;WNT5A;YAP1;YWHAZ
Mbco2_beta_level1	E_m_p_t_y	Diffrna_down	PRE-MSN01_03R-F1SW0-CMfr-1-N-Non_cardiovascular_drug-Is cardiotoxic: ND	Cytoskeleton dynamics	464	461	11808	26	0.0408100472375329	1.389233	4	ACTR2;ASPM;CD2AP;CDK1;CKAP2;DLGAP5;ENAH;EPB41L2;EPB41L3;GEN1;KIF2C;KIF4A;KRT19;MAL2;MIB1;MZT1;NUF2;PLK1;PRC1;RICTOR;SASS6;SPAST;SSX2IP;STMN1;TACC3;TPX2
Mbco2_beta_level1	E_m_p_t_y	Diffrna_up	PRE-MSN02_04R-F1SW0-CMfr-1-O-Non_cardiovascular_drug-Is cardiotoxic: ND	Energy generation and metabolism of cellular monomers	230	270	11808	16	7.71736852863227E-05	4.112531	1	AGL;COQ8A;COX6A2;DPP7;GALK1;LDHD;NAMPT;PDK1;PDK4;PGK1;PPP1R3A;PPP1R3B;PYGM;SLC2A1;SLC5A1;TKTL1
Mbco2_beta_level1	E_m_p_t_y	Diffrna_up	PRE-MSN02_04R-F1SW0-CMfr-1-O-Non_cardiovascular_drug-Is cardiotoxic: ND	Cellular contraction	230	139	11808	11	8.44665127883403E-05	4.073316	2	ATP2A2;CKM;FHL2;MYL1;MYLK3;NEB;RYR1;RYR2;TNNT3;TTN;UTRN
Mbco2_beta_level1	E_m_p_t_y	Diffrna_up	PRE-MSN02_04R-F1SW0-CMfr-1-O-Non_cardiovascular_drug-Is cardiotoxic: ND	Cellular communication	230	1352	11808	39	0.00759684402313235	2.119367	3	ACVR2B;ADCY2;AXIN2;BMP7;DOCK1;EDA;EDAR;EPHB1;ERBB3;FKBP5;GRK5;HEY2;IFIT1;IGF2;LRIG2;MAVS;NCOA2;PDE4D;PDGFD;PER1;PIK3R1;PLCB2;PTCH1;RASD1;ROBO2;ROR1;ROR2;RPS6KA2;S1PR3;SEMA6D;SH3TC2;SOS1;TCEA3;TGFBR2;TGFBR3;TNFRSF11A;VIPR2;WNK1;WNT9A
Mbco2_beta_level1	E_m_p_t_y	Diffrna_up	PRE-MSN02_04R-F1SW0-CMfr-1-O-Non_cardiovascular_drug-Is cardiotoxic: ND	Electric transmission	230	193	11808	8	0.0352454139938509	1.452897	4	ATP2A2;CHRNA1;GJA5;KCNQ5;RYR2;SCN5A;SCN9A;UTRN
Mbco2_beta_level1	E_m_p_t_y	Diffrna_up	PRE-MSN02_04R-F1SW0-CMfr-1-O-Non_cardiovascular_drug-Is cardiotoxic: ND	Transmembrane movement of ions and water	230	281	11808	10	0.0485231669256454	1.314051	5	ATP2A2;BEST3;KCNQ5;RYR1;RYR2;SCN5A;SCN9A;SLC4A3;SLC5A1;TPCN2
Mbco2_beta_level1	E_m_p_t_y	Diffrna_down	PRE-MSN02_04R-F1SW0-CMfr-1-O-Non_cardiovascular_drug-Is cardiotoxic: ND	Extracellular matrix homeostasis	651	345	11808	86	4.23318072606375E-34	33.37333	1	ACTN4;ADAM12;ADAM19;ADAM33;ADAMTS12;ADAMTS2;ADAMTS4;ADAMTS7;AGRN;APBB2;APLP1;APOE;BGN;CD151;CHST11;CLU;COL11A1;COL12A1;COL14A1;COL15A1;COL1A1;COL1A2;COL3A1;COL4A1;COL4A6;COL5A1;COL5A2;COL5A3;COL6A1;COL6A2;COL6A3;COL6A6;COL8A2;COL9A3;CTSB;CTSZ;DCN;ELN;EMILIN1;EXT1;EXTL1;FBLN5;FBN1;FMOD;FN1;HSPB6;HTRA1;LGALS1;LOX;LOXL2;LTBP2;MFAP2;MME;MMP14;MMP2;P3H1;P3H2;P3H3;P3H4;P4HA1;P4HA2;PCOLCE;PLAT;PLOD1;POSTN;PPIB;PRSS12;PXDN;QPCT;RELN;SERPINE1;SERPINH1;SOX9;SPARC;SRGN;SULF1;SULF2;TGFBI;THBS1;THBS2;THBS4;TIMP1;TIMP2;TNC;TWIST1;VSNL1
Mbco2_beta_level1	E_m_p_t_y	Diffrna_down	PRE-MSN02_04R-F1SW0-CMfr-1-O-Non_cardiovascular_drug-Is cardiotoxic: ND	Cell cycle and cell division	651	410	11808	62	2.37242288024842E-13	12.62481	2	ACTB;ACTG1;ANLN;ARHGAP1;AURKB;BIRC5;BUB1;BUB1B;CCNA2;CCNB1;CCNB2;CCND1;CD248;CDC20;CDCA5;CDCA8;CDK1;CDKN1A;CDKN2B;CENPF;CENPK;CENPW;CIT;CLSPN;DIAPH3;DLGAP5;E2F1;ESPL1;GADD45A;KIF11;KIF14;KIF20A;KIF22;KIF23;KIF2C;KIF4A;MYBL2;MYH9;MYLK;NCAPH;NDC80;NUF2;NUSAP1;PLK1;PLK2;PLK3;POC1A;PPP1R13L;PRC1;PSRC1;PTTG1;RACGAP1;SIRT2;SPAG5;SPC24;TACC3;TOP2A;TPX2;TTK;UBE2C;UHRF1;ZWINT
Mbco2_beta_level1	E_m_p_t_y	Diffrna_down	PRE-MSN02_04R-F1SW0-CMfr-1-O-Non_cardiovascular_drug-Is cardiotoxic: ND	Cellular communication	651	1352	11808	121	2.61518504671178E-08	7.582498	3	ACE2;AKAP12;AMOTL1;AR;ARHGAP1;BDNF;BMP4;BMP6;BOC;CARD10;CD44;CRABP2;CRB2;CRMP1;CTHRC1;DACT1;DDR2;DKK2;DLK1;DPYSL3;DUSP6;EDN1;EFEMP1;EFNB1;EFNB2;ENG;EPHA2;EPHA3;EPHB2;EPHB3;FARP1;FBLN1;FBLN5;FOSL1;FOXM1;FRZB;FYN;FZD2;FZD7;GDF6;GNAO1;GNG11;HBEGF;HES1;HGF;HTRA1;IGF1;IGFBP3;IGFBP7;IL17RA;IL1R1;INHBA;IRS1;ITGA1;ITGA10;ITGA11;ITGA4;ITGB5;JAG1;JUNB;KDR;LEFTY2;LFNG;MME;NGFR;NOTCH3;NPPA;NPPB;NR2F1;NR4A1;PDE3A;PDGFB;PDGFRA;PDGFRB;PGR;PLXNC1;PLXND1;POSTN;PRDX4;PREP;PRMT1;PTGFR;PTGIR;PTN;PTPRF;PTX3;RCAN1;RGS3;RGS4;RHOB;RND3;RUNX1;SDC1;SFRP1;SFRP2;SHC1;SLC7A5;SLIT2;SLIT3;SMAD6;SMOC2;SPARC;SPOCK1;SPON1;SPON2;STAT4;STK38L;TCF7L1;TEK;TGFB1;TGFB2;TGFB3;THBS1;THBS2;THBS4;TNC;TNFRSF12A;TNK2;TRAF4;UNC5B;VSNL1
Mbco2_beta_level1	E_m_p_t_y	Diffrna_down	PRE-MSN02_04R-F1SW0-CMfr-1-O-Non_cardiovascular_drug-Is cardiotoxic: ND	Cytoskeleton dynamics	651	461	11808	54	1.0570011199213E-07	6.975924	4	ACTA1;ACTA2;ACTB;ACTG1;ACTG2;ACTN1;ACTN4;ARPC1B;CDK1;DAAM2;DIAPH3;DLGAP5;EPB41L2;EPS8;FSCN1;FYN;HOOK2;HSPB1;INF2;KIF2C;KIF4A;KRT18;KRT80;LIMA1;LMOD1;LOXL2;MYH9;MYLK;MYO1B;NES;NUF2;PDLIM3;PLK1;PLK3;PLS3;POC1A;PRC1;RELN;S100A6;SIRT2;SYNPO;TACC3;TAGLN;TAGLN2;TMSB15A;TMSB4X;TPM2;TPX2;TUBA1B;TUBA1C;TUBB3;TUBG1;VASH1;WDR62
Mbco2_beta_level1	E_m_p_t_y	Diffrna_down	PRE-MSN02_04R-F1SW0-CMfr-1-O-Non_cardiovascular_drug-Is cardiotoxic: ND	Coagulation, fibrinolysis, complement system and blood protein dynamics	651	76	11808	13	0.000236133694929013	3.626842	5	C1R;C1S;C7;CFH;CFI;PLAT;PROCR;PTX3;S100A10;SERPINE1;SERPINE2;SERPING1;THBD
Mbco2_beta_level1	E_m_p_t_y	Diffrna_down	PRE-MSN02_04R-F1SW0-CMfr-1-O-Non_cardiovascular_drug-Is cardiotoxic: ND	Regulated cell death	651	103	11808	15	0.000498454721790948	3.302374	6	ANXA1;ATF3;BAX;BIRC5;BOK;CDC6;FOSB;IFI6;MYC;NR4A1;SGK1;SIRT2;TNFRSF12A;TNFRSF21;TRIB3
Mbco2_beta_level1	E_m_p_t_y	Diffrna_down	PRE-MSN02_04R-F1SW0-CMfr-1-O-Non_cardiovascular_drug-Is cardiotoxic: ND	Cellular contraction	651	139	11808	18	0.000618226770333824	3.208852	7	ACTA1;ACTA2;ACTG2;AGRN;ANKRD1;CNN1;CNN2;FHL1;LMOD1;MB;MYL12A;MYLK;MYOM2;PDLIM3;SSPN;TNNT1;TPM2;TPM4
Mbco2_beta_level1	E_m_p_t_y	Diffrna_down	PRE-MSN02_04R-F1SW0-CMfr-1-O-Non_cardiovascular_drug-Is cardiotoxic: ND	Cellular adhesion	651	257	11808	22	0.0268803068307643	1.570566	8	BCAR3;CD151;CD34;CD44;CDH11;CRB2;CSRP1;EMP1;EPB41L2;FXYD5;FYN;GIT1;IGFBP7;ITGA4;KAZN;LASP1;LGALS1;LIMA1;MYLK;PTPRF;RND3;SDC1
Mbco2_beta_level1	E_m_p_t_y	Diffrna_up	PRE-MSN05_01R-F1SW0-CMfr-1-N-Non_cardiovascular_drug-Is cardiotoxic: ND	Energy generation and metabolism of cellular monomers	429	270	11808	59	5.37113168561351E-30	29.26993	1	ACO2;AGL;ATP5F1B;ATP5F1D;ATP5MC1;ATP5MC3;COQ8A;COX5A;COX5B;COX6A1;COX6A2;COX6B1;COX7A1;COX7A2;COX7B;CYC1;DLAT;DPP7;FH;GALK1;GOT1;GYG2;HK1;IDH2;IDH3A;LDHD;MDH2;MPI;NAMPT;NDUFA1;NDUFA10;NDUFA13;NDUFB10;NDUFB8;NDUFB9;NDUFS2;NDUFS3;NDUFS5;NDUFV1;PDHA1;PDK4;PFKM;PGAM1;PGAM2;PGK1;PKM;PPP1R3B;PYGB;PYGM;SLC25A4;SLC2A1;SLC2A12;SLC2A4;SLC5A1;SORD;TKT;UQCR10;UQCRC1;UQCRH
Mbco2_beta_level1	E_m_p_t_y	Diffrna_up	PRE-MSN05_01R-F1SW0-CMfr-1-N-Non_cardiovascular_drug-Is cardiotoxic: ND	Amino acid metabolism	429	215	11808	21	3.65653264209588E-05	4.436931	2	ABAT;ACADSB;ALDH1L1;ALDH4A1;ASPG;ASS1;DHTKD1;GLDC;GOT1;GRHPR;KMO;MAOA;MCCC1;MCCC2;ODC1;PMEL;SLC1A3;SLC6A1;SLC6A6;TYR;TYRP1
Mbco2_beta_level1	E_m_p_t_y	Diffrna_up	PRE-MSN05_01R-F1SW0-CMfr-1-N-Non_cardiovascular_drug-Is cardiotoxic: ND	Extracellular matrix homeostasis	429	345	11808	26	0.000353289613722763	3.451869	3	ADAMTS15;ADAMTS2;ADAMTS8;ADAMTSL4;CHPF;COL11A1;COL18A1;COL2A1;COL7A1;CSPG4;ELN;FBLN5;FBN1;FN1;HSPG2;HTRA1;LAMA1;LAMC3;LOXL1;PCSK6;PMEL;SLC26A2;SORCS1;TGM2;TTR;XYLT2
Mbco2_beta_level1	E_m_p_t_y	Diffrna_up	PRE-MSN05_01R-F1SW0-CMfr-1-N-Non_cardiovascular_drug-Is cardiotoxic: ND	Cellular contraction	429	139	11808	13	0.00163459292811622	2.78659	4	ANKRD2;ATP2A2;CKM;CRYAB;FHL2;MYH6;MYL3;MYOM1;SGCG;TNNI3;TNNT2;TNNT3;VCL
Mbco2_beta_level1	E_m_p_t_y	Diffrna_up	PRE-MSN05_01R-F1SW0-CMfr-1-N-Non_cardiovascular_drug-Is cardiotoxic: ND	Lipid metabolism	429	451	11808	28	0.00402277068768876	2.395475	5	ACAA1;ACAT2;ACSF2;APOA1;CYP2E1;DGAT2;DHCR24;DHCR7;ECI1;FABP3;FASN;FDPS;FITM1;FITM2;HSD17B2;INSIG1;LDLR;MVD;NSDHL;PCYT2;PITPNM3;PLIN2;PLIN5;PTDSS1;PTGES2;SCARB1;SCD;SREBF1
Mbco2_beta_level1	E_m_p_t_y	Diffrna_up	PRE-MSN05_01R-F1SW0-CMfr-1-N-Non_cardiovascular_drug-Is cardiotoxic: ND	Coagulation, fibrinolysis, complement system and blood protein dynamics	429	76	11808	8	0.00618114402981989	2.208931	6	C1QB;C1QC;C3;HPR;MASP1;PROCR;S100A10;TTR
Mbco2_beta_level1	E_m_p_t_y	Diffrna_up	PRE-MSN05_01R-F1SW0-CMfr-1-N-Non_cardiovascular_drug-Is cardiotoxic: ND	Iron, heme and hemoglobin homeostasis	429	64	11808	6	0.0282587070108444	1.548848	7	ABCB8;ALAS2;CD163;PCSK5;RASD1;SLC39A14
Mbco2_beta_level1	E_m_p_t_y	Diffrna_up	PRE-MSN05_01R-F1SW0-CMfr-1-N-Non_cardiovascular_drug-Is cardiotoxic: ND	Cellular response to stress	429	122	11808	9	0.0335665486282271	1.474093	8	AQP1;DDIT4;EGLN3;HIF1A;HIF3A;HSF1;PGK1;SLC2A1;SLC6A6
Mbco2_beta_level1	E_m_p_t_y	Diffrna_up	PRE-MSN05_01R-F1SW0-CMfr-1-N-Non_cardiovascular_drug-Is cardiotoxic: ND	Cellular adhesion	429	257	11808	15	0.0482074022023449	1.316886	9	CADM3;CGN;CGNL1;CLDN19;CTNNA1;DSC2;DSP;FBLIM1;FHL2;GJA8;LIM2;MYO1D;NCAM1;NEDD9;VCL
Mbco2_beta_level1	E_m_p_t_y	Diffrna_down	PRE-MSN05_01R-F1SW0-CMfr-1-N-Non_cardiovascular_drug-Is cardiotoxic: ND	Cell cycle and cell division	432	410	11808	71	4.21434318012331E-29	28.37527	1	ANLN;ASPM;ATAD5;AURKB;BARD1;BIRC5;BUB1;BUB1B;CCNA2;CCNB1;CCNB2;CCNE2;CCP110;CDC20;CDCA8;CDK1;CDKN2B;CENPA;CENPE;CENPF;CENPH;CENPK;CENPU;CEP55;CIT;CKAP2;CLSPN;DLGAP5;DYNLT3;E2F1;ECT2;ESCO2;ESPL1;INCENP;KIF11;KIF14;KIF20A;KIF23;KIF4A;KNL1;MAD2L1;MIS18BP1;MYBL1;MYBL2;NCAPG;NCAPH;NDC80;NEK2;NUF2;NUSAP1;PLK1;PLK4;PRC1;PTTG1;RACGAP1;RB1;RFC3;SASS6;SGO1;SGO2;SMC2;SMC4;SPAG5;SPC24;TACC3;TOP2A;TPX2;TTK;UBE2C;ZWILCH;ZWINT
Mbco2_beta_level1	E_m_p_t_y	Diffrna_down	PRE-MSN05_01R-F1SW0-CMfr-1-N-Non_cardiovascular_drug-Is cardiotoxic: ND	Cellular communication	432	1352	11808	83	1.11881987032208E-06	5.95124	2	ACE2;AMOTL1;APLN;AR;BMP3;CD44;CD47;CRABP2;CXCR4;CYLD;DKK1;DLK1;DUSP6;ECT2;EPHA3;ERBB3;EREG;FBXL3;FGF5;FLT1;FOXM1;GDF10;GLI3;GNAQ;GNB4;GNG2;HMMR;HPGD;IFI16;IFIT2;IFNLR1;IGF1;IL17RD;IL31RA;INHBA;INPP4B;ITGA11;ITGA8;ITGA9;ITGB8;JAG1;KITLG;LIFR;MAP3K1;MOB1B;NR1D2;NR3C2;NR4A1;PDE10A;PDE1C;PDE3A;PGR;PLPP3;PRKACB;PRKAR2B;PTCH2;PTN;PYGO1;RAP2A;RET;RGS4;RICTOR;RNF11;RUNX1;SESN3;SFRP2;SMAD5;SPOCK1;SPON1;SPP1;STAT4;STK38L;TBL1XR1;TGFB2;TGFBR1;THBS1;THBS2;TNC;TSLP;VCAN;VIPR1;WNT2;YAP1
Mbco2_beta_level1	E_m_p_t_y	Diffrna_down	PRE-MSN05_01R-F1SW0-CMfr-1-N-Non_cardiovascular_drug-Is cardiotoxic: ND	Extracellular matrix homeostasis	432	345	11808	24	0.00195339859431192	2.709209	3	A2M;ADAM12;BGN;CEMIP;CLU;COL14A1;COL15A1;COL1A1;COL1A2;COL6A2;COL6A6;DCN;EMILIN1;HAS2;LGALS3;LOX;PCOLCE;PLAT;QPCT;SULF1;THBS1;THBS2;TNC;VCAN
Mbco2_beta_level1	E_m_p_t_y	Diffrna_down	PRE-MSN05_01R-F1SW0-CMfr-1-N-Non_cardiovascular_drug-Is cardiotoxic: ND	DNA replication, recombination and repair	432	283	11808	18	0.0162376977959371	1.789476	4	BARD1;BRCA2;BRIP1;CDC6;FANCI;FEN1;GINS1;HELLS;HMGB2;MND1;PCNA;POLQ;RAD51AP1;RBBP8;RFC3;RNF138;UBE2T;USP1
Mbco2_beta_level1	E_m_p_t_y	Diffrna_down	PRE-MSN05_01R-F1SW0-CMfr-1-N-Non_cardiovascular_drug-Is cardiotoxic: ND	Regulated cell death	432	103	11808	8	0.03490264162819	1.457142	5	BIK;BIRC5;BMF;CDC6;CIP2A;CYLD;FOSB;NR4A1
Mbco2_beta_level1	E_m_p_t_y	Diffrna_up	PRE-MSN06_07R-F1SW0-CMfr-1-N-Non_cardiovascular_drug-Is cardiotoxic: ND	Extracellular matrix homeostasis	391	345	11808	41	8.48912606445015E-13	12.07114	1	A2M;ADAM33;ADAMTS2;ADAMTSL4;APOE;BGN;CEMIP;COL11A1;COL1A1;COL1A2;COL3A1;COL5A3;COL6A1;COL6A2;COL6A3;COL6A6;COL8A2;CSGALNACT1;CSPG4;DCN;ELN;EMILIN1;FBLN5;FBN1;FMOD;FN1;LAMC3;LOXL1;MMP14;MMP2;P3H3;P4HA3;PCOLCE;PCSK6;PLAT;SERPIND1;SOX9;SPARC;THBS2;TIMP1;XYLT2
Mbco2_beta_level1	E_m_p_t_y	Diffrna_up	PRE-MSN06_07R-F1SW0-CMfr-1-N-Non_cardiovascular_drug-Is cardiotoxic: ND	Cellular contraction	391	139	11808	21	5.42463860340951E-09	8.265629	2	ACTG2;ANKRD1;ANKRD2;ATP2A2;CKM;CNN2;CRYAB;CSRP3;FERMT2;FHL2;LMOD2;MYH6;MYL3;MYLK;NEXN;TCAP;TNNC1;TNNT2;TNNT3;TPM2;VCL
Mbco2_beta_level1	E_m_p_t_y	Diffrna_up	PRE-MSN06_07R-F1SW0-CMfr-1-N-Non_cardiovascular_drug-Is cardiotoxic: ND	Coagulation, fibrinolysis, complement system and blood protein dynamics	391	76	11808	13	1.08400183670374E-06	5.96497	3	C6;CFH;CFI;COLEC11;DUOX2;F3;HPR;PLAT;PTX3;SERPIND1;SERPINE2;SERPING1;TFPI
Mbco2_beta_level1	E_m_p_t_y	Diffrna_up	PRE-MSN06_07R-F1SW0-CMfr-1-N-Non_cardiovascular_drug-Is cardiotoxic: ND	Cellular response to stress	391	122	11808	11	0.0023804673928643	2.623338	4	ATF3;DDIT4;DUOX2;EGLN3;HIF1A;HIF3A;HSPA6;PDGFRB;SLC16A3;SLC2A1;SLC6A6
Mbco2_beta_level1	E_m_p_t_y	Diffrna_up	PRE-MSN06_07R-F1SW0-CMfr-1-N-Non_cardiovascular_drug-Is cardiotoxic: ND	Cellular communication	391	1352	11808	63	0.00301908322615834	2.520125	5	AREG;AXIN2;BOC;BTG2;CALCRL;CAV1;DDIT4;DEPTOR;DLK1;EDA;EDN2;EGLN3;EREG;ERRFI1;FBLN5;FKBP5;FRZB;GNAI3;GPR18;GRK5;HGF;HIF1A;IGF2;IL18R1;IL1R1;IL33;IRAK3;ITGA1;ITGA4;JAK2;KREMEN1;LRIG2;MAVS;MLN;NFKBIA;NLRP2;NPPB;OSMR;P2RX1;PDE7A;PDE8B;PDGFRA;PDGFRB;PER1;PTX3;RASD1;RGS7BP;RPS6KA2;S1PR3;S1PR5;SEMA3C;SFRP5;SMOC2;SNAI2;SPARC;SPARCL1;SPON2;THBS2;TNFRSF11A;TNFRSF1B;TRAF1;TRH;WNT4
Mbco2_beta_level1	E_m_p_t_y	Diffrna_up	PRE-MSN06_07R-F1SW0-CMfr-1-N-Non_cardiovascular_drug-Is cardiotoxic: ND	Amino acid metabolism	391	215	11808	13	0.026749184716245	1.572689	6	AASS;ALDH1L1;ASPG;DUOX2;GATM;MAOA;MAT2A;NNMT;ODC1;SAT1;SLC16A9;SLC6A1;SLC6A6
Mbco2_beta_level1	E_m_p_t_y	Diffrna_down	PRE-MSN06_07R-F1SW0-CMfr-1-N-Non_cardiovascular_drug-Is cardiotoxic: ND	Cell cycle and cell division	420	410	11808	67	1.14939622407276E-26	25.93953	1	ANLN;ASPM;AURKA;AURKB;BIRC5;BUB1;BUB1B;CCNA2;CCNB1;CCNB2;CDC20;CDCA5;CDCA8;CDK1;CDKN3;CENPA;CENPE;CENPF;CENPH;CENPM;CENPO;CENPU;CENPW;CEP250;CEP55;CIT;CKAP2;CLSPN;DLGAP5;E2F1;E2F2;ECT2;ESCO2;FBXW7;INCENP;KIF11;KIF14;KIF20A;KIF22;KIF2C;KIF4A;KNL1;MXD3;MYBL2;MYCN;NCAPD2;NCAPG;NCAPG2;NCAPH;NDC80;NEK2;NUSAP1;PLK1;PPP1R13L;PRC1;PTTG1;RACGAP1;SGO2;SMC4;SPAG5;SPC24;TOP2A;TPX2;TTK;UBE2C;UBE2S;ZWINT
Mbco2_beta_level1	E_m_p_t_y	Diffrna_down	PRE-MSN06_07R-F1SW0-CMfr-1-N-Non_cardiovascular_drug-Is cardiotoxic: ND	Cellular communication	420	1352	11808	72	0.000266415128313592	3.574441	2	ACE2;AMOT;AR;CD24;CDK14;CHRM2;CRABP2;CRB2;CRMP1;CXXC5;DCBLD2;DPYSL4;ECT2;EFNB2;EPHB1;EPHB3;EPOR;ERBB4;FGF1;FGF7;FOXM1;FZD2;GDF2;GLP1R;GNAQ;GNG12;HHIP;HMMR;HRH2;IFIT1;IGFBP3;IL20RA;IL7;IRS1;ITGA9;KITLG;LEFTY2;LGR4;LIMD1;MYCN;NCOR2;NR1D2;NRG2;NRP1;PAQR9;PDE10A;PDE4D;PDPN;PGR;PIK3C2B;PIK3R2;PKIA;PPARG;PTEN;PTN;RGS5;RGS6;ROBO1;S1PR1;SEMA3D;SEMA6A;SEMA6D;SESN3;SFRP1;SH3TC2;SOCS2;SPOCK1;SPON1;TGFBR3;THBS1;VIPR1;VTN
Mbco2_beta_level1	E_m_p_t_y	Diffrna_up	PRE-MSN08_13R-F1SW0-CMfr-1-N-Non_cardiovascular_drug-Is cardiotoxic: ND	Cellular contraction	456	139	11808	23	3.11491967103358E-09	8.506553	1	ACTC1;ANKRD1;ANKRD2;CALD1;CKM;CRYAB;DMD;DNAJB6;FHL2;MYL3;MYLK3;MYOM3;MYOZ2;NEBL;NEXN;RYR2;SGCB;SGCD;SMYD1;TCAP;TNNT3;TRDN;VCL
Mbco2_beta_level1	E_m_p_t_y	Diffrna_up	PRE-MSN08_13R-F1SW0-CMfr-1-N-Non_cardiovascular_drug-Is cardiotoxic: ND	Vitamin metabolism	456	68	11808	12	9.69314924726515E-06	5.013535	2	ALDH1A1;ALDH1A3;CYP24A1;CYP26A1;CYP26B1;CYP27C1;DHRS3;NAMPT;RDH14;RLBP1;RPE65;SLC19A2
Mbco2_beta_level1	E_m_p_t_y	Diffrna_up	PRE-MSN08_13R-F1SW0-CMfr-1-N-Non_cardiovascular_drug-Is cardiotoxic: ND	Cellular response to stress	456	122	11808	14	0.000252937141937651	3.596987	3	AHR;AQP1;EGLN1;HIF1A;HIF3A;HMOX1;MITF;NQO1;PDGFRB;PMAIP1;PON2;SLC2A1;SLC6A6;SRXN1
Mbco2_beta_level1	E_m_p_t_y	Diffrna_up	PRE-MSN08_13R-F1SW0-CMfr-1-N-Non_cardiovascular_drug-Is cardiotoxic: ND	Lipid metabolism	456	451	11808	31	0.00134362240555437	2.871723	4	CERS6;CYP1B1;CYP24A1;CYP51A1;DHCR24;ELOVL6;ELOVL7;FABP3;GPAT3;HACD1;HMGCR;HMGCS1;HSD17B12;HSD17B2;HSPA8;IDI1;INSIG1;LDLR;LIPG;LPL;MSMO1;OXCT1;PLIN2;PLIN5;PNPLA3;PTDSS1;SC5D;SQLE;STARD10;VPS13A;VPS13C
Mbco2_beta_level1	E_m_p_t_y	Diffrna_up	PRE-MSN08_13R-F1SW0-CMfr-1-N-Non_cardiovascular_drug-Is cardiotoxic: ND	Amino acid metabolism	456	215	11808	15	0.019673119417132	1.706127	5	AASS;ALDH1L1;ASPG;BCAT1;CDO1;GLDC;KMO;MAOA;ODC1;PMEL;SLC45A2;SLC6A6;SLC7A11;TYR;TYRP1
Mbco2_beta_level1	E_m_p_t_y	Diffrna_up	PRE-MSN08_13R-F1SW0-CMfr-1-N-Non_cardiovascular_drug-Is cardiotoxic: ND	Cellular communication	456	1352	11808	65	0.035514930317612	1.449589	6	APC;ARHGAP5;ARHGEF6;AXIN2;CAV1;CHRM2;DKK3;DLG1;DUSP2;DUSP4;DYRK1A;EDA;EDN2;EFEMP1;EGLN1;EREG;ERRFI1;FKBP5;FOSL1;FRZB;GDF15;GHR;GPR155;HIF1A;IGF2;IL12RB2;IL6ST;IRS2;LRIG2;MAP3K2;MAPK14;MAVS;MET;MME;NPAS2;NPPA;NPPB;NPR3;OPHN1;OR51E2;PAX6;PDE4D;PDE7A;PDGFRB;PER1;PIK3R1;PPARG;PRKAR1A;PRKG1;PTPN14;RASD1;RASGRF1;RCAN1;RND3;ROCK1;RPS6KA2;S1PR3;S1PR5;SEMA3C;SEMA3G;SHOC2;SOS1;SPARCL1;SPON2;TNFRSF11A
Mbco2_beta_level1	E_m_p_t_y	Diffrna_up	PRE-MSN08_13R-F1SW0-CMfr-1-N-Non_cardiovascular_drug-Is cardiotoxic: ND	Cellular adhesion	456	257	11808	16	0.0410925803219062	1.386237	7	CLDN19;CTNNA3;DLG1;DSC2;FBLIM1;FHL2;LIN7A;MAPK14;NCAM1;NEDD9;PANX1;PARD6B;RND3;ROCK1;SELPLG;VCL
Mbco2_beta_level1	E_m_p_t_y	Diffrna_down	PRE-MSN08_13R-F1SW0-CMfr-1-N-Non_cardiovascular_drug-Is cardiotoxic: ND	Cell cycle and cell division	395	410	11808	79	8.72282535144321E-39	38.05934	1	ANLN;AURKA;AURKB;BIRC5;BORA;BUB1;BUB1B;CCNA2;CCNB1;CCNB2;CCNF;CDC20;CDC25B;CDC25C;CDCA5;CDCA8;CDK1;CDK4;CENPF;CENPI;CENPK;CENPM;CENPU;CENPW;CHTF18;CIT;CLSPN;CNTROB;DDX11;DLGAP5;E2F1;E2F2;ECT2;ESPL1;INCENP;KIF11;KIF14;KIF20A;KIF22;KIF2C;KIF4A;KNL1;KNSTRN;MAD2L1;MXD3;MYBL2;MYCN;MYLK;NCAPD2;NCAPD3;NCAPG;NCAPG2;NCAPH;NCAPH2;NDC80;NUF2;NUSAP1;ORC6;PKMYT1;PLK1;PLK4;POC1A;PRC1;PTTG1;RACGAP1;RANGAP1;RFC4;RHNO1;RPA1;SIRT2;SPAG5;SPC24;STMN1;TACC3;TOP2A;TPX2;UBE2C;UHRF1;ZWINT
Mbco2_beta_level1	E_m_p_t_y	Diffrna_down	PRE-MSN08_13R-F1SW0-CMfr-1-N-Non_cardiovascular_drug-Is cardiotoxic: ND	DNA replication, recombination and repair	395	283	11808	44	7.11744084461399E-18	17.14768	2	BRCA2;BRIP1;CDC45;CDC6;CHAF1A;CHAF1B;FANCA;FANCD2;FANCG;FANCI;FEN1;GINS1;GINS2;GINS4;HMGB2;LIG1;MCM10;MCM2;MCM3;MCM4;MCM5;MCM6;MCM7;MCM8;MND1;ORC6;PCNA;PIF1;POLA2;POLD1;POLE;POLQ;RAD51AP1;RECQL4;RFC4;RMI2;RPA1;TCF3;TICRR;UBE2T;UHRF1;UNG;XRCC1;XRCC2
Mbco2_beta_level1	E_m_p_t_y	Diffrna_down	PRE-MSN08_13R-F1SW0-CMfr-1-N-Non_cardiovascular_drug-Is cardiotoxic: ND	Extracellular matrix homeostasis	395	345	11808	30	1.62893793372814E-06	5.788095	3	ADAMTS1;ADAMTS7;BGN;CEMIP;CHST14;CLU;COL14A1;COL1A1;COL1A2;COL2A1;COL3A1;COL4A6;COL6A2;COL6A3;COL9A1;CTSF;EMILIN1;HYAL2;LAMA1;LAMA4;LTBP4;MFAP2;PRSS8;SERPINI1;TGFBI;TIMP1;TNC;VCAN;VSNL1;VTN
Mbco2_beta_level1	E_m_p_t_y	Diffrna_down	PRE-MSN08_13R-F1SW0-CMfr-1-N-Non_cardiovascular_drug-Is cardiotoxic: ND	Nucleotide metabolism	395	47	11808	7	0.000879641582531563	3.055694	4	ATIC;CAD;PFAS;RRM1;RRM2;TK1;TYMS
Mbco2_beta_level1	E_m_p_t_y	Diffrna_down	PRE-MSN08_13R-F1SW0-CMfr-1-N-Non_cardiovascular_drug-Is cardiotoxic: ND	Chromatin and histone dynamics	395	285	11808	19	0.00337011798186974	2.472355	5	ASF1B;CHAF1A;CHAF1B;DNMT1;HASPIN;HMGA1;HMGB2;HMGN2;KAT2A;NASP;NSD2;PHF19;RCOR2;SIRT2;SSRP1;SUV39H1;TACC3;TRIM28;UHRF1
Mbco2_beta_level1	E_m_p_t_y	Diffrna_down	PRE-MSN08_13R-F1SW0-CMfr-1-N-Non_cardiovascular_drug-Is cardiotoxic: ND	Electric transmission	395	193	11808	14	0.00540524740800401	2.267184	6	CACNA1D;CACNA1G;CACNA1H;DRD1;GABRB2;GJA5;GRID1;GRIK4;HCN1;HCN4;HTR4;KCNA5;KCNIP2;KCNJ3
Mbco2_beta_level1	E_m_p_t_y	Diffrna_up	PRE-MSN09_04R-F1SW0-CMfr-1-N-Non_cardiovascular_drug-Is cardiotoxic: ND	Cellular contraction	339	139	11808	26	1.76725813956927E-14	13.7527	1	ACTA1;ACTN2;ANKRD1;ANKRD2;ATP2A2;CKM;CRYAB;DES;DMPK;FHL2;HSPB2;ITGA7;MYL3;MYLK3;MYOM3;MYOZ2;NEXN;SGCB;SGCG;SSPN;TCAP;TNNC1;TNNI3;TNNT2;TNNT3;VCL
Mbco2_beta_level1	E_m_p_t_y	Diffrna_up	PRE-MSN09_04R-F1SW0-CMfr-1-N-Non_cardiovascular_drug-Is cardiotoxic: ND	Energy generation and metabolism of cellular monomers	339	270	11808	34	2.9737023844208E-13	12.5267	2	AGL;ATP5F1C;ATP5MC1;COQ3;COQ8A;COX6A2;COX6C;COX7A1;COX7A2;COX7B;DCXR;DLAT;DPP7;FH;GALK1;GCK;IDH3A;LDHD;MDH2;MPC2;NAMPT;NDUFA12;NDUFA5;NDUFV2;PDHA1;PDK4;PPP1R3B;SLC25A4;SLC2A1;SLC2A12;SLC5A1;TKTL1;UQCR10;UQCR11
Mbco2_beta_level1	E_m_p_t_y	Diffrna_up	PRE-MSN09_04R-F1SW0-CMfr-1-N-Non_cardiovascular_drug-Is cardiotoxic: ND	Transmembrane movement of ions and water	339	281	11808	15	0.0157425299247807	1.802925	3	AQP1;AQP10;ATP2A2;CASQ1;CASQ2;HRC;KCNJ12;KCNJ2;SCN7A;SLC17A5;SLC26A2;SLC26A9;SLC39A14;SLC4A3;SLC5A1
Mbco2_beta_level1	E_m_p_t_y	Diffrna_up	PRE-MSN09_04R-F1SW0-CMfr-1-N-Non_cardiovascular_drug-Is cardiotoxic: ND	Cellular adhesion	339	257	11808	13	0.0344577331888206	1.462713	4	CTNNA1;DLG1;DSC2;FBLIM1;FHL2;FLRT3;LIN7A;MAPK14;NCAM1;NEDD9;PANX1;S100A4;VCL
Mbco2_beta_level1	E_m_p_t_y	Diffrna_up	PRE-MSN09_04R-F1SW0-CMfr-1-N-Non_cardiovascular_drug-Is cardiotoxic: ND	Lipid metabolism	339	451	11808	20	0.0359757706813348	1.44399	5	ACAT1;ACAT2;APOO;CERS6;CYP2J2;DGAT2;DHCR24;FABP3;FITM2;HMGCR;HMGCS1;HSD17B12;INSIG1;LPL;MSMO1;NSDHL;PITPNM3;PLIN2;PLIN5;PTDSS1
Mbco2_beta_level1	E_m_p_t_y	Diffrna_down	PRE-MSN09_04R-F1SW0-CMfr-1-N-Non_cardiovascular_drug-Is cardiotoxic: ND	Cell cycle and cell division	510	410	11808	103	1.33171150402125E-51	50.87559	1	ANLN;ASPM;AURKA;AURKB;BBC3;BIRC5;BORA;BUB1;BUB1B;CCNA2;CCNB1;CCNB2;CCNF;CDC20;CDC25B;CDC25C;CDCA5;CDCA8;CDK1;CDKN3;CENPA;CENPE;CENPF;CENPH;CENPI;CENPK;CENPM;CENPU;CENPW;CEP152;CEP55;CHEK2;CIT;CKAP2;CLSPN;CNTROB;DDX11;DIAPH3;DLGAP5;DSCC1;DSN1;E2F1;E2F2;ECT2;ESCO2;ESPL1;FBXO5;INCENP;KIF11;KIF14;KIF15;KIF20A;KIF22;KIF23;KIF2C;KIF4A;KNL1;MAD2L1;MASTL;MIS18BP1;MXD3;MYBL1;MYBL2;NCAPD2;NCAPG;NCAPG2;NCAPH;NDC80;NEK2;NUF2;NUSAP1;ODF2;ORC6;PAX6;PKMYT1;PLK1;PLK4;POC1A;PPP1R13L;PRC1;PSRC1;PTTG1;RACGAP1;RFC3;RFC5;SGO1;SGO2;SKA3;SMC2;SMC4;SPAG5;SPC24;STIL;TACC3;TOP2A;TPX2;TTK;UBE2C;UBE2S;UHRF1;WDHD1;ZWILCH;ZWINT
Mbco2_beta_level1	E_m_p_t_y	Diffrna_down	PRE-MSN09_04R-F1SW0-CMfr-1-N-Non_cardiovascular_drug-Is cardiotoxic: ND	DNA replication, recombination and repair	510	283	11808	52	2.47932488191107E-19	18.60567	2	BLM;BRCA2;BRIP1;CDC45;CDC6;CHAF1A;CHAF1B;CHEK2;DBF4;EME1;EXO1;FANCA;FANCD2;FANCG;FANCI;FEN1;GINS1;GINS2;GINS4;HELLS;HMGB2;LIG1;MCM10;MCM2;MCM3;MCM4;MCM5;MCM6;MCM7;MND1;NEIL3;ORC1;ORC6;PARPBP;PCNA;PIF1;POLA2;POLD1;POLE;POLE2;POLQ;PRIM1;RAD51;RAD51AP1;RECQL4;RFC3;RFC5;RMI2;TICRR;UBE2T;UHRF1;XRCC2
Mbco2_beta_level1	E_m_p_t_y	Diffrna_down	PRE-MSN09_04R-F1SW0-CMfr-1-N-Non_cardiovascular_drug-Is cardiotoxic: ND	Extracellular matrix homeostasis	510	345	11808	40	1.08198667671156E-08	7.965778	3	A2M;ADAM12;ADAMTS7;AGRN;BGN;CEMIP;CLU;COL14A1;COL1A1;COL1A2;COL2A1;COL3A1;COL6A3;COL9A1;CTSV;FBN1;FBN3;FN1;HS3ST4;LAMA1;LTBP4;MFAP2;MME;MMP1;MMP14;MMP2;NPHS1;PLAUR;PXDN;RELN;SERPINE1;SORCS1;SPARC;SULF1;TGFBI;THBS1;THBS2;TNC;VCAN;VTN
Mbco2_beta_level1	E_m_p_t_y	Diffrna_down	PRE-MSN09_04R-F1SW0-CMfr-1-N-Non_cardiovascular_drug-Is cardiotoxic: ND	Cytoskeleton dynamics	510	461	11808	33	0.00302515288780131	2.519253	4	ACTG2;ADD2;AGBL5;ASPM;AVIL;CDK1;CEP152;CKAP2;CLIP2;DIAPH3;DLGAP5;EPB41L2;FIGNL2;FSCN1;KIF2C;KIF4A;KRT19;KRT7;MZT1;NEK2;NUF2;ODF2;PAX6;PLK1;PLK4;POC1A;PRC1;RELN;STIL;TACC3;TMSB15A;TPX2;WDR62
Mbco2_beta_level1	E_m_p_t_y	Diffrna_down	PRE-MSN09_04R-F1SW0-CMfr-1-N-Non_cardiovascular_drug-Is cardiotoxic: ND	Cellular response to stress	510	122	11808	11	0.0163771874958236	1.785761	5	ATF3;CLSPN;EGR1;ENO1;FOS;FOXM1;IGFBP3;LDHA;PFKFB4;RORA;STC1
Mbco2_beta_level1	E_m_p_t_y	Diffrna_up	REG-MSN01_03R-F1SW0.95-CMfr0-N-Kinase_inhibitor-Is cardiotoxic: No	Cell cycle and cell division	467	410	11808	77	1.05693112259799E-31	30.97595	1	ANLN;ASPM;AURKA;AURKB;BIRC5;BUB1;BUB1B;CCNA2;CCNB1;CCNB2;CDC20;CDC25B;CDC25C;CDCA5;CDCA8;CDK1;CDKN3;CENPA;CENPE;CENPF;CENPI;CENPK;CENPM;CENPU;CEP55;CHTF18;CIT;CKAP2;CLSPN;DLGAP5;ECT2;ESCO2;ESPL1;INCENP;KIF11;KIF14;KIF15;KIF20A;KIF22;KIF23;KIF2C;KIF4A;KNL1;KNSTRN;MAD2L1;MTUS2;MXD3;MYBL2;MYH10;MYH14;NCAPG;NCAPH;NDC80;NEK2;NUF2;NUSAP1;PLK1;PLK4;POC1A;PRC1;PSRC1;PTTG1;RACGAP1;SGO1;SGO2;SMC4;SPAG5;SPC24;STMN1;TACC3;TEX14;TOP2A;TPX2;TTK;UBE2C;UBE2S;ZWINT
Mbco2_beta_level1	E_m_p_t_y	Diffrna_up	REG-MSN01_03R-F1SW0.95-CMfr0-N-Kinase_inhibitor-Is cardiotoxic: No	Extracellular matrix homeostasis	467	345	11808	38	9.63860600089843E-09	8.015985	2	ADAM33;ADAMTS1;ADAMTS15;ADAMTS16;ADAMTS2;ADAMTS5;BCAM;CLU;COL11A1;COL14A1;COL16A1;COL23A1;COL2A1;COL4A6;COL5A1;COL5A2;COL6A2;COL8A2;COL9A2;COL9A3;DCN;EMILIN1;FBLN5;GFPT2;LAMA1;LGALS3;LTBP2;MME;MMP2;PCOLCE;PLAT;PMEL;PRSS12;SOD1;SORCS1;ST14;THBS2;TNC
Mbco2_beta_level1	E_m_p_t_y	Diffrna_up	REG-MSN01_03R-F1SW0.95-CMfr0-N-Kinase_inhibitor-Is cardiotoxic: No	Cytoskeleton dynamics	467	461	11808	34	0.000346396500817779	3.460427	3	ANK1;ASPM;AVIL;CDK1;CKAP2;DAAM2;DLGAP5;EPB41L3;HSPA8;KIF2C;KIF4A;KRT4;MYH10;MYH14;NEFM;NEK2;NUF2;PLK1;PLK4;POC1A;PRC1;STMN1;TACC3;TMSB10;TPM2;TPX2;TUBA1B;TUBA1C;TUBB;TUBB3;TUBB4B;TUBB6;USH1C;WDR62
Mbco2_beta_level1	E_m_p_t_y	Diffrna_up	REG-MSN01_03R-F1SW0.95-CMfr0-N-Kinase_inhibitor-Is cardiotoxic: No	Lipid metabolism	467	451	11808	30	0.00372614230819098	2.428741	4	A4GALT;ABCA1;ACADVL;ACAT2;AKR1C1;ATP10A;DHCR24;DHCR7;ECI1;FADS2;FASN;FDFT1;FDPS;HMGCR;HMGCS1;HSPA8;IDI1;INSIG1;LRP1;LRP2;MVD;NSDHL;PCSK9;PCYT2;PTGIS;PTGS1;SCD;SQLE;SREBF1;TSPO
Mbco2_beta_level1	E_m_p_t_y	Diffrna_down	REG-MSN01_03R-F1SW0.95-CMfr0-N-Kinase_inhibitor-Is cardiotoxic: No	Cellular contraction	392	139	11808	20	3.07975434833927E-08	7.511484	1	ACTA1;ACTA2;ACTG2;ANKRD1;ATP2A3;CKM;CSRP3;DES;DMD;FHL2;MYH6;MYLK;MYOM3;MYOZ1;NEB;PDLIM3;PLN;SGCA;SGCG;TNNI3
Mbco2_beta_level1	E_m_p_t_y	Diffrna_down	REG-MSN01_03R-F1SW0.95-CMfr0-N-Kinase_inhibitor-Is cardiotoxic: No	Cellular response to stress	392	122	11808	18	1.02773890261219E-07	6.988117	2	ATF3;BNIP3;CA9;CD200;DDIT4;DUSP1;EGLN3;EGR1;FOS;HSPA1A;LDHA;NQO1;PRKAA2;RORA;SESN2;SLC16A3;SLC2A3;SLC6A6
Mbco2_beta_level1	E_m_p_t_y	Diffrna_down	REG-MSN01_03R-F1SW0.95-CMfr0-N-Kinase_inhibitor-Is cardiotoxic: No	Extracellular matrix homeostasis	392	345	11808	29	4.11508969083548E-06	5.385621	3	ADAMTS8;APLP1;COL12A1;COL13A1;COL15A1;COL1A1;COL1A2;COL3A1;COL6A6;CSPG4;ELN;FN1;HAS2;HSPB6;LGALS1;MMP1;NID2;P3H2;P4HA1;PLOD2;POSTN;QPCT;SERPINE1;SOX9;SULF1;THBS1;THBS4;TIMP1;VTN
Mbco2_beta_level1	E_m_p_t_y	Diffrna_down	REG-MSN01_03R-F1SW0.95-CMfr0-N-Kinase_inhibitor-Is cardiotoxic: No	Regulated cell death	392	103	11808	13	3.47381967115753E-05	4.459193	4	ANXA1;ATF3;BCL2L1;BMF;IFI6;MYC;NR4A1;PIM1;SGK1;TNFRSF10A;TNFRSF12A;TNFRSF21;TRIB3
Mbco2_beta_level1	E_m_p_t_y	Diffrna_down	REG-MSN01_03R-F1SW0.95-CMfr0-N-Kinase_inhibitor-Is cardiotoxic: No	Cellular communication	392	1352	11808	67	0.000467956674635434	3.329794	5	ACE2;AMOTL1;APLN;AREG;AXL;BTG2;CD44;CHRM2;CISH;CNR1;CRMP1;CYSLTR2;DDIT4;DUSP1;DUSP4;DUSP6;ECE1;EFNB3;EGLN3;EIF4EBP1;FGF5;FKBP5;FZD10;FZD2;GDF2;GNG11;GRB10;HBEGF;IGF2;IL31RA;INHBE;IRF9;IRS2;KDR;LEFTY2;NFATC4;NOS1;NPPA;NPPB;NR4A1;NRP2;PDE3A;PDE4B;PGR;PLXND1;POSTN;PRKAA2;PRKCA;RND3;RPS6KA2;SDC3;SESN2;SFRP1;SLC7A5;SOCS2;SPARCL1;SPOCK1;SPON1;STAT1;TGFB1;TGFBR3;THBS1;THBS4;TNFRSF10A;TNFRSF12A;VIPR1;VTN
Mbco2_beta_level1	E_m_p_t_y	Diffrna_down	REG-MSN01_03R-F1SW0.95-CMfr0-N-Kinase_inhibitor-Is cardiotoxic: No	Amino acid metabolism	392	215	11808	17	0.00082739735711216	3.082286	6	ARG2;ASNS;BHMT;DIO3;GPT2;MAOA;MTHFD2;NOS1;PHGDH;PSAT1;PYCR1;SHMT2;SLC1A5;SLC6A6;SLC7A1;SLC7A11;SLC7A5
Mbco2_beta_level1	E_m_p_t_y	Diffrna_down	REG-MSN01_03R-F1SW0.95-CMfr0-N-Kinase_inhibitor-Is cardiotoxic: No	Coagulation, fibrinolysis, complement system and blood protein dynamics	392	76	11808	7	0.012897895567642	1.889481	7	C7;CFI;MASP1;PROCR;PROS1;S100A10;SERPINE1
Mbco2_beta_level1	E_m_p_t_y	Diffrna_up	REG-MSN05_01R-F1SW0.95-CMfr0-N-Kinase_inhibitor-Is cardiotoxic: No	Cell cycle and cell division	471	410	11808	57	7.04199650919516E-17	16.1523	1	ANLN;ASPM;AURKA;AURKB;BIRC5;BUB1;BUB1B;CCNA2;CCNB1;CCNB2;CDC20;CDC25C;CDCA8;CDK1;CDKN3;CENPA;CENPE;CENPF;CEP55;CIT;DLGAP5;ECT2;ESPL1;KIF11;KIF14;KIF20A;KIF23;KIF2C;KIF4A;KNL1;KNSTRN;MTUS2;MYCN;MYH10;MYH14;NCAPG;NDC80;NEK2;NUF2;NUSAP1;PLK1;PRC1;PSRC1;PTTG1;RACGAP1;REC8;SGO2;SMC4;SPAG5;STMN1;TEX14;TOP2A;TPX2;TTK;TUBA1A;UBE2C;UBE2S
Mbco2_beta_level1	E_m_p_t_y	Diffrna_up	REG-MSN05_01R-F1SW0.95-CMfr0-N-Kinase_inhibitor-Is cardiotoxic: No	Extracellular matrix homeostasis	471	345	11808	37	3.86428030411759E-08	7.412931	2	ACAN;ADAMTS12;ADAMTS13;ADAMTS2;BCAM;BGN;COL11A1;COL16A1;COL21A1;COL23A1;COL2A1;COL5A1;COL5A2;COL7A1;COL8A2;COL9A1;COL9A2;COL9A3;DCN;EMILIN1;LAMA4;LOXL1;LOXL2;LTBP2;MMP10;MMP2;MMP3;P3H1;PCOLCE;PLAT;PMEL;PRSS12;RELN;SORCS1;ST14;THBS2;TNC
Mbco2_beta_level1	E_m_p_t_y	Diffrna_up	REG-MSN05_01R-F1SW0.95-CMfr0-N-Kinase_inhibitor-Is cardiotoxic: No	Cytoskeleton dynamics	471	461	11808	38	1.72196487703813E-05	4.763976	3	ADD2;ANK1;ASPM;AVIL;CDK1;DAAM2;DLGAP5;GAPDH;HDAC6;HSPA8;IVL;KIF2C;KIF4A;KRT16;KRT19;KRT4;KRT80;LOXL2;MYH10;MYH14;NEFM;NEK2;NUF2;PLK1;PRC1;RELN;STMN1;TAGLN2;TPX2;TUBA1A;TUBA1C;TUBA4A;TUBB2B;TUBB3;TUBB4A;TUBB4B;TUBB6;USH1C
Mbco2_beta_level1	E_m_p_t_y	Diffrna_up	REG-MSN05_01R-F1SW0.95-CMfr0-N-Kinase_inhibitor-Is cardiotoxic: No	Lipid metabolism	471	451	11808	34	0.00027058602809653	3.567695	4	ABCA1;ACAT2;ACLY;AKR1C1;ATP10A;CUBN;CYP2J2;CYP51A1;DHCR24;DHCR7;EBP;FADS2;FASN;FDFT1;FDPS;HMGCR;HMGCS1;HSD17B2;HSD17B7;HSPA8;IDI1;INSIG1;LSS;MSMO1;MVD;MVK;NSDHL;PCSK9;PCYT2;PTGIS;PTGS1;SCD;SQLE;XKR4
Mbco2_beta_level1	E_m_p_t_y	Diffrna_up	REG-MSN05_01R-F1SW0.95-CMfr0-N-Kinase_inhibitor-Is cardiotoxic: No	Cellular contraction	471	139	11808	13	0.00367735373396949	2.434465	5	BAG3;CKM;CRYAB;HSPB2;KLHL41;MYBPC3;MYH14;MYH4;MYL12A;MYL2;TCAP;UNC45B;XIRP1
Mbco2_beta_level1	E_m_p_t_y	Diffrna_up	REG-MSN05_01R-F1SW0.95-CMfr0-N-Kinase_inhibitor-Is cardiotoxic: No	Cellular response to stress	471	122	11808	10	0.023907038799395	1.621474	6	BHLHE40;BNIP3;CD24;DUOX2;FOXM1;HSPA6;LDHA;PGF;PGK1;RBM3
Mbco2_beta_level1	E_m_p_t_y	Diffrna_up	REG-MSN05_01R-F1SW0.95-CMfr0-N-Kinase_inhibitor-Is cardiotoxic: No	Amino acid metabolism	471	215	11808	14	0.049191462329304	1.30811	7	AMT;ASS1;DCT;DUOX2;GATM;LOXL2;NNMT;ODC1;PMEL;QPRT;SAT1;SLC45A2;TYR;TYRP1
Mbco2_beta_level1	E_m_p_t_y	Diffrna_down	REG-MSN05_01R-F1SW0.95-CMfr0-N-Kinase_inhibitor-Is cardiotoxic: No	Cellular communication	386	1352	11808	80	6.78229461160977E-08	7.168623	1	ADRB3;AMOTL1;APLN;AREG;ARID3B;BMP10;BOC;BTG2;CHRM2;CISH;CITED2;CNR1;CRABP2;CRMP1;CXCR4;CXXC5;CYSLTR2;DDR2;DKK1;DUSP1;DUSP4;DUSP6;ECE1;EREG;FGF10;FGF18;FZD10;GADD45G;GHR;GNG2;IGF2;IL1R1;IRS2;ITGA1;ITGA11;JAG2;JUNB;KDR;LEFTY2;NFATC4;NKD1;NPPA;NPPB;NR4A1;NTRK2;OSMR;PDE3A;PDE4B;PDE4D;PGR;PLPP3;PLXND1;POSTN;PRKAA2;PTGFR;RAMP1;ROBO1;RUNX1;RUNX2;RXRG;SEMA5A;SFRP1;SFRP2;SH3KBP1;SLC7A5;SOCS2;SOCS3;SPARC;SPARCL1;SPOCK1;SPON1;TBL1XR1;TGFB1;TGFBR3;THBS1;THBS4;TNFSF15;VCAN;VIPR1;VTN
Mbco2_beta_level1	E_m_p_t_y	Diffrna_down	REG-MSN05_01R-F1SW0.95-CMfr0-N-Kinase_inhibitor-Is cardiotoxic: No	Extracellular matrix homeostasis	386	345	11808	32	9.97692909523059E-08	7.001003	2	ADAMTS8;COL11A2;COL12A1;COL13A1;COL15A1;COL1A1;COL1A2;COL3A1;COL6A2;COL6A3;COL6A6;CSPG4;CTSB;CTSF;ELN;FBN1;FN1;LTBP4;MMP1;MMP14;NID2;P4HA3;POSTN;QPCT;SERPINE1;SOX9;SPARC;SULF1;THBS1;THBS4;VCAN;VTN
Mbco2_beta_level1	E_m_p_t_y	Diffrna_down	REG-MSN05_01R-F1SW0.95-CMfr0-N-Kinase_inhibitor-Is cardiotoxic: No	Amino acid metabolism	386	215	11808	16	0.00186940089603651	2.728297	3	ARG2;ASNS;BCAT1;BHMT;DIO3;GPT2;MAOA;MTHFD2;PHGDH;PSAT1;SHMT2;SLC38A2;SLC6A6;SLC7A11;SLC7A5;TYMS
Mbco2_beta_level1	E_m_p_t_y	Diffrna_down	REG-MSN05_01R-F1SW0.95-CMfr0-N-Kinase_inhibitor-Is cardiotoxic: No	Cellular response to stress	386	122	11808	11	0.0021535906589883	2.666837	4	ATF3;CD200;DUSP1;EGR1;FOS;HSPA1A;JUNB;NQO1;PRKAA2;RORA;SLC6A6
Mbco2_beta_level1	E_m_p_t_y	Diffrna_down	REG-MSN05_01R-F1SW0.95-CMfr0-N-Kinase_inhibitor-Is cardiotoxic: No	Coagulation, fibrinolysis, complement system and blood protein dynamics	386	76	11808	8	0.00328581987644374	2.483356	5	C3;C4A;C4B;C7;CFI;PROS1;S100A10;SERPINE1
Mbco2_beta_level1	E_m_p_t_y	Diffrna_down	REG-MSN05_01R-F1SW0.95-CMfr0-N-Kinase_inhibitor-Is cardiotoxic: No	Cellular contraction	386	139	11808	11	0.00586888627700975	2.231444	6	ACTA1;ACTA2;ACTG2;CSRP3;DES;DMD;MYH6;MYLK;MYOZ1;PDLIM3;PLN
Mbco2_beta_level1	E_m_p_t_y	Diffrna_down	REG-MSN05_01R-F1SW0.95-CMfr0-N-Kinase_inhibitor-Is cardiotoxic: No	Regulated cell death	386	103	11808	8	0.0194574027762911	1.710915	7	ATF3;BMF;FOSB;IFI6;MYC;NR4A1;PIM1;TNFRSF21
Mbco2_beta_level1	E_m_p_t_y	Diffrna_up	REG-MSN06_07R-F1SW0.95-CMfr0-N-Kinase_inhibitor-Is cardiotoxic: No	Cell cycle and cell division	463	410	11808	50	6.01667953939235E-13	12.22064	1	ANLN;ASPM;AURKA;BIRC5;BUB1;BUB1B;CCNA2;CCNB1;CCNB2;CDC20;CDCA8;CDK1;CDKN3;CENPE;CENPF;CEP55;CIT;DLGAP5;ESPL1;KIF11;KIF14;KIF20A;KIF23;KIF2C;KIF4A;KNL1;MTUS2;MYBL2;MYH10;MYH14;NCAPG;NEK2;NUF2;NUSAP1;PAX6;PLK1;PRC1;PTTG1;RACGAP1;SGO2;SMC4;SPAG5;STARD9;STMN1;TEX14;TOP2A;TPX2;TTK;TUBA1A;UBE2C
Mbco2_beta_level1	E_m_p_t_y	Diffrna_up	REG-MSN06_07R-F1SW0.95-CMfr0-N-Kinase_inhibitor-Is cardiotoxic: No	Extracellular matrix homeostasis	463	345	11808	37	2.46898916041736E-08	7.607481	2	ACAN;ADAM33;ADAMTS12;ADAMTS15;ADAMTS2;BACE2;BCAM;CEMIP2;CLU;COL11A1;COL16A1;COL21A1;COL2A1;COL5A1;COL5A2;COL7A1;COL8A2;COL9A1;COL9A2;COL9A3;DCN;FBN3;LAMA1;LOXL4;LTBP2;MMP10;MMP2;MMP3;PCOLCE;PLAT;PMEL;PRSS12;RELN;SORCS1;ST14;THBS2;TNC
Mbco2_beta_level1	E_m_p_t_y	Diffrna_up	REG-MSN06_07R-F1SW0.95-CMfr0-N-Kinase_inhibitor-Is cardiotoxic: No	Lipid metabolism	463	451	11808	40	1.11815549783191E-06	5.951498	3	ABCA1;ACAT2;ACLY;ACOT11;AKR1C1;APOC1;ATP10A;CYP2J2;CYP51A1;DHCR24;DHCR7;EBP;ECI1;FABP3;FADS2;FASN;FDFT1;FDPS;HMGCR;HMGCS1;HSD17B7;HSPA8;IDI1;INSIG1;LDLR;LPIN1;LRP1;LSS;MGLL;MSMO1;MVD;NPC1;NSDHL;PCSK9;PCYT2;PNPLA3;PTGIS;SCD;SQLE;SREBF1
Mbco2_beta_level1	E_m_p_t_y	Diffrna_up	REG-MSN06_07R-F1SW0.95-CMfr0-N-Kinase_inhibitor-Is cardiotoxic: No	Cellular contraction	463	139	11808	14	0.00110544090075042	2.956465	4	BAG3;CRYAB;HSPB2;LMOD1;MYBPC3;MYH14;MYH4;MYL12A;MYL2;TCAP;TLN2;TTN;UNC45B;XIRP1
Mbco2_beta_level1	E_m_p_t_y	Diffrna_up	REG-MSN06_07R-F1SW0.95-CMfr0-N-Kinase_inhibitor-Is cardiotoxic: No	Cytoskeleton dynamics	463	461	11808	31	0.00239881879369056	2.620003	5	ANK1;ANK2;ASPM;CDK1;DAAM2;DLGAP5;EPB41L3;HDAC6;HSPA8;IVL;KIF2C;KIF4A;KRT19;KRT80;LMOD1;MYH10;MYH14;NEK2;NUF2;PAX6;PLK1;PRC1;RELN;STMN1;TLN2;TPX2;TUBA1A;TUBA1C;TUBA4A;TUBB;USH1C
Mbco2_beta_level1	E_m_p_t_y	Diffrna_up	REG-MSN06_07R-F1SW0.95-CMfr0-N-Kinase_inhibitor-Is cardiotoxic: No	Cellular communication	463	1352	11808	66	0.0343191297223344	1.464464	6	APCDD1;BMP6;CD24;CHRD;CHRM4;CTHRC1;CTNNBIP1;DACT1;DKK2;DLK1;DPYSL4;EGF;EPHA2;EPHA4;ERBB3;FBLN1;FGF1;FLT1;FOXM1;FRZB;GDF6;GLP1R;GNAO1;GREB1;HGF;HTATIP2;IL11;IL11RA;IL12A;IL1RL1;IL31RA;IL4R;ITGB6;JAG1;MAP2K3;MAP2K6;NOTCH3;NTN1;OR1J2;P2RX7;PAX6;PDGFRA;PGF;PPARD;PPARGC1A;PTGER3;PTGIR;PTX3;RGS5;SEMA6B;SESN2;SFRP4;SFRP5;SLIT3;SMOC2;SPP1;STAT4;TCEA3;THBS2;TLR6;TNC;TRH;TRPV1;WNT2;WNT9A;WWC1
Mbco2_beta_level1	E_m_p_t_y	Diffrna_down	REG-MSN06_07R-F1SW0.95-CMfr0-N-Kinase_inhibitor-Is cardiotoxic: No	Extracellular matrix homeostasis	383	345	11808	32	8.32827146642337E-08	7.079445	1	ADAMTS8;COL11A2;COL15A1;COL1A1;COL1A2;COL3A1;COL6A2;COL6A3;COL6A6;CSPG4;CTSF;ELN;FBN1;FN1;HAS2;HSPB6;LGALS1;MMP1;NID2;P4HA1;P4HA3;PLOD2;POSTN;SERPINE1;SERPINI1;SPARC;SULF1;TGFBI;THBS1;THBS4;TIMP1;VTN
Mbco2_beta_level1	E_m_p_t_y	Diffrna_down	REG-MSN06_07R-F1SW0.95-CMfr0-N-Kinase_inhibitor-Is cardiotoxic: No	Cellular communication	383	1352	11808	71	2.36005659858523E-05	4.627078	2	ADRB3;AMOTL1;APLN;AREG;ARID3B;BDKRB1;BMP2;BTG2;CHRM2;CISH;CITED2;CNR1;CRABP1;CXCR4;CYSLTR2;DCX;DUSP1;DUSP6;EREG;FGF18;FGFR3;GDF10;GNG11;GNG2;IGF2;IL1R1;INHBB;IRS2;ITGA1;JUND;KDR;LEFTY2;NFATC4;NKD1;NPPA;NPPB;NR2F1;NR4A1;NRP2;OSMR;PDE3A;PDE4B;PER1;PGR;PLPP3;PLXND1;POSTN;PTGFR;RAMP1;RASD1;RHOB;ROBO1;RXRG;SFRP1;SFRP2;SH3KBP1;SHC1;SLC7A5;SMAD6;SOCS2;SPARC;SPARCL1;SPOCK1;SPON1;TGFB1;TGFBR3;THBS1;THBS4;TNFRSF10A;VIPR1;VTN
Mbco2_beta_level1	E_m_p_t_y	Diffrna_down	REG-MSN06_07R-F1SW0.95-CMfr0-N-Kinase_inhibitor-Is cardiotoxic: No	Cellular response to stress	383	122	11808	11	0.00202614878162614	2.693329	3	ATF3;BNIP3;CA9;CD200;DUSP1;EGR1;FOS;HSPA1A;NQO1;RORA;SLC6A6
Mbco2_beta_level1	E_m_p_t_y	Diffrna_down	REG-MSN06_07R-F1SW0.95-CMfr0-N-Kinase_inhibitor-Is cardiotoxic: No	Coagulation, fibrinolysis, complement system and blood protein dynamics	383	76	11808	8	0.00313305508248641	2.504032	4	C4A;C7;CFI;S100A10;SERPINE1;SERPINI1;TFPI;THBD
Mbco2_beta_level1	E_m_p_t_y	Diffrna_down	REG-MSN06_07R-F1SW0.95-CMfr0-N-Kinase_inhibitor-Is cardiotoxic: No	Amino acid metabolism	383	215	11808	15	0.00438232478989435	2.358295	5	ARG2;ASNS;BCAT1;BHMT;DIO3;GPT2;MAOA;MTHFD2;PHGDH;SHMT2;SLC38A2;SLC6A1;SLC6A6;SLC7A11;SLC7A5
Mbco2_beta_level1	E_m_p_t_y	Diffrna_down	REG-MSN06_07R-F1SW0.95-CMfr0-N-Kinase_inhibitor-Is cardiotoxic: No	Cellular contraction	383	139	11808	11	0.00554266584251608	2.256281	6	ACTA1;ACTA2;ACTG2;ANKRD1;DES;FHL2;MYH6;MYLK;MYOZ1;PLN;SGCA
Mbco2_beta_level1	E_m_p_t_y	Diffrna_down	REG-MSN06_07R-F1SW0.95-CMfr0-N-Kinase_inhibitor-Is cardiotoxic: No	Regulated cell death	383	103	11808	9	0.00620070438315455	2.207559	7	ATF3;BMF;FOSB;MYC;NR4A1;PIM1;SGK1;TNFRSF10A;TNFRSF21
Mbco2_beta_level1	E_m_p_t_y	Diffrna_down	REG-MSN06_07R-F1SW0.95-CMfr0-N-Kinase_inhibitor-Is cardiotoxic: No	Transmembrane movement of ions and water	383	281	11808	16	0.0209674252132695	1.678455	8	ATP1A3;CA2;CA9;HSPA5;KCNE5;KCNK2;KCNK6;KCNS2;KCNV1;PLN;SCN1A;SCN7A;SLC12A6;SLC38A2;TRPC4;TRPV2
Mbco2_beta_level1	E_m_p_t_y	Diffrna_up	REG-MSN08_13R-F1SW0.95-CMfr0-N-Kinase_inhibitor-Is cardiotoxic: No	Cell cycle and cell division	448	410	11808	61	1.27446964529489E-20	19.89467	1	ANLN;ASPM;AURKA;AURKB;BIRC5;BUB1;BUB1B;CCNA2;CCNB1;CCNB2;CDC20;CDC25B;CDCA5;CDCA8;CDK1;CDKN3;CENPA;CENPE;CENPF;CEP55;CIT;DLGAP5;ECT2;ESPL1;INCENP;KIF11;KIF14;KIF15;KIF20A;KIF23;KIF2C;KIF4A;KNL1;KNSTRN;MTUS2;MYBL2;MYH10;MYH14;NCAPG;NCAPH;NDC80;NEK2;NUF2;NUSAP1;PLK1;PRC1;PTTG1;RACGAP1;SGO2;SMC4;SPAG5;SPC24;STMN1;TACC3;TEX14;TOP2A;TPX2;TTK;UBE2C;UBE2S;ZWINT
Mbco2_beta_level1	E_m_p_t_y	Diffrna_up	REG-MSN08_13R-F1SW0.95-CMfr0-N-Kinase_inhibitor-Is cardiotoxic: No	Extracellular matrix homeostasis	448	345	11808	36	3.3589245783634E-08	7.4738	2	ACAN;ADAM33;ADAMTS12;ADAMTS15;ADAMTS2;BACE2;BCAM;CLU;COL11A1;COL16A1;COL27A1;COL2A1;COL5A1;COL5A2;COL7A1;COL8A2;COL9A2;COL9A3;DCN;EMILIN1;FBLN5;KLK5;LAMA1;LTBP2;MME;MMP2;NID1;P3H1;PCOLCE;PLAT;PMEL;PRSS12;SORCS1;ST14;THBS2;TNC
Mbco2_beta_level1	E_m_p_t_y	Diffrna_up	REG-MSN08_13R-F1SW0.95-CMfr0-N-Kinase_inhibitor-Is cardiotoxic: No	Lipid metabolism	448	451	11808	34	0.000104642040674084	3.980294	3	A4GALT;ABCA1;ABCG1;ACAT2;ACLY;ACOT11;AKR1C1;ATP10A;CYP51A1;DHCR24;DHCR7;FADS2;FASN;FDFT1;FDPS;HMGCR;HMGCS1;HSPA8;IDI1;INSIG1;LPIN1;LRP1;LRP2;LSS;MVD;NSDHL;PCSK9;PCYT2;PNPLA3;PTGIS;PTGS1;SCD;SQLE;SREBF1
Mbco2_beta_level1	E_m_p_t_y	Diffrna_up	REG-MSN08_13R-F1SW0.95-CMfr0-N-Kinase_inhibitor-Is cardiotoxic: No	Cytoskeleton dynamics	448	461	11808	28	0.00955469921684633	2.019783	4	ANK1;ASPM;CDK1;CLIP2;DAAM2;DLGAP5;EPB41L3;HDAC6;HSPA8;KIF2C;KIF4A;KRT19;MYH10;MYH14;NEFM;NEK2;NUF2;PLK1;PRC1;STMN1;TACC3;TLN2;TPX2;TUBA1C;TUBB4B;TUBB6;USH1C;WDR62
Mbco2_beta_level1	E_m_p_t_y	Diffrna_up	REG-MSN08_13R-F1SW0.95-CMfr0-N-Kinase_inhibitor-Is cardiotoxic: No	Cellular communication	448	1352	11808	64	0.035319471152727	1.451986	5	APCDD1;CD24;CHRM4;CTHRC1;CTNNBIP1;DACT1;DKK2;DLK1;DPYSL4;ECT2;EGF;EPHB1;EPHB3;FBLN1;FBLN5;FGF1;FOXM1;FRZB;GDF6;GLP1R;GREB1;HGF;HMMR;HSP90AA1;HTATIP2;IL11;IL11RA;IL12A;IL17RD;IL4R;LFNG;MAP2K3;MAP2K6;MME;NOTCH3;NTN1;OR1J2;PDGFRA;PDGFRB;PEBP1;PGF;PPARD;PPARGC1A;PTGER3;PTN;PTX3;RGS5;S1PR5;SESN3;SFRP4;SFRP5;SLIT3;SMOC2;SPP1;STAT4;TCEA3;THBS2;TLR6;TNC;TRH;TRPV1;WNT2;WNT9A;WWC1
Mbco2_beta_level1	E_m_p_t_y	Diffrna_down	REG-MSN08_13R-F1SW0.95-CMfr0-N-Kinase_inhibitor-Is cardiotoxic: No	Extracellular matrix homeostasis	408	345	11808	35	1.00895760195882E-08	7.996127	1	ADAMTS8;APLP1;COL11A2;COL12A1;COL13A1;COL1A1;COL1A2;COL3A1;COL6A6;CSPG4;CTSF;ELN;FN1;HSPB6;LGALS1;LTBP4;MMP1;NID2;P3H2;P4HA1;P4HA3;PLOD2;POSTN;PRSS8;SERPINE1;SERPINI1;SOX9;SPARC;SULF1;TGFBI;THBS4;TIMP1;VCAN;VSNL1;VTN
Mbco2_beta_level1	E_m_p_t_y	Diffrna_down	REG-MSN08_13R-F1SW0.95-CMfr0-N-Kinase_inhibitor-Is cardiotoxic: No	Cellular response to stress	408	122	11808	18	1.87052647423946E-07	6.728036	2	ATF3;BNIP3;CA9;CD200;DDIT4;DUSP1;EGLN3;EGR1;ENO1;FOS;HSPA1A;LDHA;NQO1;RORA;SLC16A3;SLC2A1;SLC2A3;SLC6A6
Mbco2_beta_level1	E_m_p_t_y	Diffrna_down	REG-MSN08_13R-F1SW0.95-CMfr0-N-Kinase_inhibitor-Is cardiotoxic: No	Cellular communication	408	1352	11808	75	1.89165315105864E-05	4.723158	3	ADRB3;AMOTL1;APLN;AREG;BMP2;BTG2;CD44;CHRM2;CISH;CNR1;CRMP1;CXCR4;CYSLTR2;DCX;DDIT4;DDR2;DUSP1;DUSP6;EFNB3;EGLN3;EREG;FGF18;FGF5;FKBP5;FZD10;FZD2;GDF15;GNG11;GRB10;IGF2;INHBB;IRS2;ITGA1;ITGA11;JUND;KDR;LEFTY2;MRC1;NFATC4;NOS1;NPPA;NPPB;NR2F1;PDE3A;PDE4B;PER1;PLPP3;PLXND1;POSTN;PTGFR;RAMP1;RCAN1;RHOB;RND3;RXRG;SDC3;SFRP1;SFRP2;SLC7A5;SMAD6;SOCS2;SPARC;SPARCL1;SPOCK1;SPON1;STAT1;TGFB1;TGFBR3;THBS4;TNFRSF10A;TNFRSF12A;VCAN;VIPR1;VSNL1;VTN
Mbco2_beta_level1	E_m_p_t_y	Diffrna_down	REG-MSN08_13R-F1SW0.95-CMfr0-N-Kinase_inhibitor-Is cardiotoxic: No	Cellular contraction	408	139	11808	16	2.37686199607844E-05	4.623996	4	ACTA1;ACTA2;ACTG2;ANKRD1;ATP2A3;CKM;CSRP3;DES;FHL2;MYH6;MYLK;MYOM3;MYOZ1;PDLIM3;PLN;SGCA
Mbco2_beta_level1	E_m_p_t_y	Diffrna_down	REG-MSN08_13R-F1SW0.95-CMfr0-N-Kinase_inhibitor-Is cardiotoxic: No	Amino acid metabolism	408	215	11808	20	5.536793394806E-05	4.256742	5	ARG2;ASNS;ASPG;BCAT1;BHMT;DIO3;GPT2;MAOA;MTHFD2;NOS1;PHGDH;PSAT1;PYCR1;SHMT2;SLC38A2;SLC6A1;SLC6A6;SLC7A1;SLC7A11;SLC7A5
Mbco2_beta_level1	E_m_p_t_y	Diffrna_down	REG-MSN08_13R-F1SW0.95-CMfr0-N-Kinase_inhibitor-Is cardiotoxic: No	Regulated cell death	408	103	11808	12	0.000219587446425358	3.658392	6	ANXA1;ATF3;BCL2L1;BMF;IFI6;MYC;PIM1;SGK1;TNFRSF10A;TNFRSF12A;TNFRSF21;TRIB3
Mbco2_beta_level1	E_m_p_t_y	Diffrna_down	REG-MSN08_13R-F1SW0.95-CMfr0-N-Kinase_inhibitor-Is cardiotoxic: No	Coagulation, fibrinolysis, complement system and blood protein dynamics	408	76	11808	8	0.00459150952203852	2.338044	7	C4A;C7;CFI;MASP1;S100A10;SERPINE1;SERPINI1;TFPI
Mbco2_beta_level1	E_m_p_t_y	Diffrna_up	ROS-MSN01_03R-F1SW0.6-CMfr-1-N-Non_cardiovascular_drug-Is cardiotoxic: ND	Cellular communication	486	1352	11808	92	5.77125262157091E-07	6.23873	1	ACE2;ACVRL1;ADAMTS1;ADGRV1;BMP10;CASP1;CD24;CISH;DACT2;DCX;DDIT4;DHX58;DLK1;DPYSL2;DUSP4;EBF1;EDNRA;EGLN3;EPHA2;FAT4;FBLN1;FGF18;FLT1;FOXM1;FZD1;GDF15;GDF5;GLP1R;GNG2;HRH1;IFIH1;IFIT1;IFIT3;IFNLR1;IGF2;IL1RAP;IL33;IL4R;IL7R;INHBB;INHBE;IRF9;ITGA10;ITGA11;ITGA8;ITGA9;ITGB2;ITGB6;JAG1;JAK2;JAK3;KITLG;LFNG;NFATC4;NGFR;NKD1;NOTCH3;NPPA;NPPB;NPR1;NR2F1;NRP2;PDE3A;PDGFRB;PLXNA4;PRKCB;RCAN1;ROBO3;S1PR3;SDC1;SDC3;SFRP5;SHC1;SLC7A5;SLIT2;SLIT3;SMOC2;SNAI2;SOCS2;SOCS3;SPARCL1;SPON1;STAT1;STAT3;STK38L;TENM1;TGFBR3;THBS1;TIAM1;TIE1;VSNL1;WNK1
Mbco2_beta_level1	E_m_p_t_y	Diffrna_up	ROS-MSN01_03R-F1SW0.6-CMfr-1-N-Non_cardiovascular_drug-Is cardiotoxic: ND	Extracellular matrix homeostasis	486	345	11808	34	2.07785700907821E-06	5.682384	2	A2M;ADAM33;ADAMTS1;ADAMTS10;ADAMTS16;ADAMTS2;ADAMTS6;CEMIP;COL11A2;COL15A1;COL1A2;COL3A1;COL6A1;COL6A2;COL6A3;COL8A2;COL9A3;CSGALNACT1;DCN;ELN;FMOD;FN1;HS3ST4;LOXL1;MMP1;PMEL;PXDN;SERPINH1;SULF1;SULF2;TENM1;THBS1;TTR;VSNL1
Mbco2_beta_level1	E_m_p_t_y	Diffrna_up	ROS-MSN01_03R-F1SW0.6-CMfr-1-N-Non_cardiovascular_drug-Is cardiotoxic: ND	Cellular response to stress	486	122	11808	16	3.88369521072326E-05	4.410755	3	ANGPTL4;BHLHE40;CD24;CLSPN;DDIT4;EGLN3;EPAS1;FOXM1;GATA3;GPX3;HSPA6;HYOU1;NQO1;PDGFRB;SLC2A1;TIE1
Mbco2_beta_level1	E_m_p_t_y	Diffrna_up	ROS-MSN01_03R-F1SW0.6-CMfr-1-N-Non_cardiovascular_drug-Is cardiotoxic: ND	Amino acid metabolism	486	215	11808	17	0.00760479573612814	2.118912	4	ARG2;ASS1;DDAH1;GOT1;MAOB;MTHFD2;PMEL;PYCR1;SAT1;SHMT2;SLC16A2;SLC1A5;SLC6A4;SLC7A1;SLC7A11;SLC7A5;TYMS
Mbco2_beta_level1	E_m_p_t_y	Diffrna_up	ROS-MSN01_03R-F1SW0.6-CMfr-1-N-Non_cardiovascular_drug-Is cardiotoxic: ND	Lipid metabolism	486	451	11808	28	0.019779483283019	1.703785	5	ABCC3;ACAT2;ANGPTL4;ATP11A;COLEC12;CYP1B1;CYP24A1;DHCR7;FASN;FDPS;GPIHBP1;HMGCS1;INSIG1;LDLR;LIPG;MBOAT1;MSMO1;PCSK9;PCYT2;PITPNM2;PLA2G2A;PLSCR1;PLTP;PTGIS;SCD;SCD5;SDC1;ST8SIA1
Mbco2_beta_level1	E_m_p_t_y	Diffrna_up	ROS-MSN01_03R-F1SW0.6-CMfr-1-N-Non_cardiovascular_drug-Is cardiotoxic: ND	Coagulation, fibrinolysis, complement system and blood protein dynamics	486	76	11808	7	0.0364707603371732	1.438055	6	C1R;C3;CFH;CFI;F5;SERPINB2;TTR
Mbco2_beta_level1	E_m_p_t_y	Diffrna_down	ROS-MSN01_03R-F1SW0.6-CMfr-1-N-Non_cardiovascular_drug-Is cardiotoxic: ND	Extracellular matrix homeostasis	366	345	11808	40	4.30960152297181E-13	12.36556	1	ADAM12;APOE;BACE2;BGN;CCS;COL11A1;COL12A1;COL14A1;COL16A1;COL1A1;COL22A1;COL25A1;COL6A6;COL7A1;CSPG4;CTSB;CTSF;CTSZ;EMILIN1;FBLN5;FBN1;HAS2;HSPB6;KLK5;LAMA1;LOX;MMP2;NDST4;P3H2;P4HA1;PLAT;POSTN;PRSS12;QPCT;SERPINE1;SERPINI1;TGFBI;THBS2;THBS4;VCAN
Mbco2_beta_level1	E_m_p_t_y	Diffrna_down	ROS-MSN01_03R-F1SW0.6-CMfr-1-N-Non_cardiovascular_drug-Is cardiotoxic: ND	Coagulation, fibrinolysis, complement system and blood protein dynamics	366	76	11808	15	8.94939269553746E-09	8.048206	2	ALB;C1QB;C1QC;C7;COLEC11;F2RL1;HPR;PLAT;PTX3;S100A10;SERPINE1;SERPINE2;SERPING1;SERPINI1;THBD
Mbco2_beta_level1	E_m_p_t_y	Diffrna_down	ROS-MSN01_03R-F1SW0.6-CMfr-1-N-Non_cardiovascular_drug-Is cardiotoxic: ND	Cellular communication	366	1352	11808	65	0.000190384064123719	3.720369	3	ACVR2B;ARRB1;CRMP1;CXCR4;CYSLTR2;DKK2;DPYSL4;DUSP6;ECE1;EDN1;EFEMP1;EPHA3;EPHA4;EPHA5;EPHA7;EPHB1;EPHB3;ERBB3;ERRFI1;FBLN5;FGF1;FRZB;GDF2;GDF6;IGF1;IL18;IL1R1;IL31RA;ITGA4;ITPR1;LEFTY2;LRIG3;LRP4;MAP2K6;MAP3K8;NFKBIA;NPR3;NTRK3;PAQR8;PDE10A;PDE4D;PDGFRA;POSTN;PTGFR;PTX3;RASGRF1;RPS6KA2;RUNX1;RXRG;SEMA5B;SESN2;SFRP2;SMOC1;SPOCK1;SPON2;SPP1;THBS2;THBS4;TNFRSF9;TNFSF15;TNK2;TRIM45;VCAN;VIPR2;WNT11
Mbco2_beta_level1	E_m_p_t_y	Diffrna_down	ROS-MSN01_03R-F1SW0.6-CMfr-1-N-Non_cardiovascular_drug-Is cardiotoxic: ND	Cellular contraction	366	139	11808	13	0.000377258277268588	3.423361	4	ACTA2;ACTG2;ANKRD2;ATP2A3;KLHL41;LMOD2;MYBPC2;MYH7;MYL2;MYL9;TNNI3;TNNT1;TNNT3
Mbco2_beta_level1	E_m_p_t_y	Diffrna_down	ROS-MSN01_03R-F1SW0.6-CMfr-1-N-Non_cardiovascular_drug-Is cardiotoxic: ND	Cellular response to stress	366	122	11808	11	0.0014149382153142	2.849262	5	ATF3;EGR1;FOS;GPX4;HIF3A;MT2A;PMAIP1;PRDX5;SESN2;SLC16A3;SLC2A3
Mbco2_beta_level1	E_m_p_t_y	Diffrna_down	ROS-MSN01_03R-F1SW0.6-CMfr-1-N-Non_cardiovascular_drug-Is cardiotoxic: ND	Regulated cell death	366	103	11808	8	0.0145840362074958	1.836122	6	ANXA1;ATF3;BCL2L1;DDIT3;PMAIP1;SGK1;TNFRSF21;XAF1
Mbco2_beta_level1	E_m_p_t_y	Diffrna_up	ROS-MSN02_04R-F1SW0.6-CMfr-1-N-Non_cardiovascular_drug-Is cardiotoxic: ND	Extracellular matrix homeostasis	452	345	11808	38	3.92885224958915E-09	8.405734	1	A2M;ADAM19;ADAM33;ADAMTS1;ADAMTS12;ADAMTS18;ADAMTS2;ADAMTS5;ADAMTS9;CEMIP;CHST15;COL11A2;COL15A1;COL1A2;COL3A1;COL6A1;COL6A2;COL6A3;COL8A2;COL9A3;CSGALNACT1;DCN;ELN;FMOD;FN1;IDUA;LAMC3;MMP9;P4HA2;PCOLCE;PMEL;PXDN;SERPIND1;SERPINH1;SULF1;TENM1;THBS1;VSNL1
Mbco2_beta_level1	E_m_p_t_y	Diffrna_up	ROS-MSN02_04R-F1SW0.6-CMfr-1-N-Non_cardiovascular_drug-Is cardiotoxic: ND	Cellular response to stress	452	122	11808	17	3.79706168407191E-06	5.420552	2	AQP1;CD24;CLSPN;DDIT4;EGLN3;ENO1;EPAS1;FOXM1;GATA3;HYOU1;IGFBP3;LDHA;NQO1;PDGFRB;SLC2A1;SLC6A6;TIE1
Mbco2_beta_level1	E_m_p_t_y	Diffrna_up	ROS-MSN02_04R-F1SW0.6-CMfr-1-N-Non_cardiovascular_drug-Is cardiotoxic: ND	Cellular communication	452	1352	11808	82	1.29142678290032E-05	4.88893	3	ADAMTS1;AMOTL2;APLN;AR;BMP10;CARD11;CD24;CISH;CITED2;CSF1R;DACT2;DCX;DDIT4;DHX58;DLK1;EBF1;EGLN3;EPHA2;EPHB1;FBLN1;FGF18;FLT1;FLT3;FOSL1;FOXM1;FZD7;GDF5;GLP1R;GNAO1;HGF;IFIT3;IGF2;IGFBP3;IL1RAP;IL33;IL4R;INHBB;INHBE;ITGA11;ITGA9;ITGB2;ITGB6;JAG1;JAK2;LFNG;MMP9;NOTCH3;NPAS2;NPPB;NPR1;NR2F1;PDGFRB;PLXNA4;PPARG;PTGER4;PTGIR;RCAN1;RET;ROBO3;S1PR3;SDC1;SDC3;SFRP2;SFRP5;SH3TC2;SLC7A5;SLIT2;SMOC2;SNAI2;SOCS2;SOCS3;SPARCL1;SPON1;STAT1;STAT3;STK38L;TENM1;TGFB2;THBS1;TIE1;TNFRSF12A;VSNL1
Mbco2_beta_level1	E_m_p_t_y	Diffrna_up	ROS-MSN02_04R-F1SW0.6-CMfr-1-N-Non_cardiovascular_drug-Is cardiotoxic: ND	Cellular contraction	452	139	11808	11	0.0176980277252252	1.752075	4	ANKRD1;DES;FLNC;MB;MYH6;MYLK;MYOM2;NEXN;PDLIM3;SGCD;SGCG
Mbco2_beta_level1	E_m_p_t_y	Diffrna_up	ROS-MSN02_04R-F1SW0.6-CMfr-1-N-Non_cardiovascular_drug-Is cardiotoxic: ND	Amino acid metabolism	452	215	11808	14	0.0369472869020773	1.432417	5	ASNS;ASS1;DDAH1;GLDC;KMO;MAOA;PMEL;PSAT1;SLC45A2;SLC6A6;SLC7A1;SLC7A11;SLC7A5;TYR
Mbco2_beta_level1	E_m_p_t_y	Diffrna_down	ROS-MSN02_04R-F1SW0.6-CMfr-1-N-Non_cardiovascular_drug-Is cardiotoxic: ND	Extracellular matrix homeostasis	396	345	11808	40	5.46149417205902E-12	11.26269	1	ADAM12;ADAMTS14;ADAMTS8;APOE;BACE2;BGN;CHSY1;COL12A1;COL14A1;COL18A1;COL1A1;COL22A1;COL25A1;COL2A1;COL4A6;COL5A2;CSPG4;CTSB;CTSF;CTSZ;EMILIN1;FBLN5;FBN1;KLK5;LAMA1;LOX;LOXL2;MMP2;NDST4;PLAT;POSTN;PRSS12;QPCT;SERPINE1;SERPINI1;TGFBI;THBS2;THBS4;TNC;VCAN
Mbco2_beta_level1	E_m_p_t_y	Diffrna_down	ROS-MSN02_04R-F1SW0.6-CMfr-1-N-Non_cardiovascular_drug-Is cardiotoxic: ND	Coagulation, fibrinolysis, complement system and blood protein dynamics	396	76	11808	13	1.24992407126006E-06	5.903116	2	ALB;C1QC;C7;COLEC11;F2RL1;PLAT;PROCR;PTX3;S100A10;SERPINE1;SERPINE2;SERPING1;SERPINI1
Mbco2_beta_level1	E_m_p_t_y	Diffrna_down	ROS-MSN02_04R-F1SW0.6-CMfr-1-N-Non_cardiovascular_drug-Is cardiotoxic: ND	Lipid metabolism	396	451	11808	30	0.000274534942078881	3.561402	3	ABCA1;ABCG1;ANO4;APOE;ATP10A;B4GALNT1;CRABP2;DHCR24;DHCR7;ELOVL2;FDFT1;FDXR;HMGCS1;HSD17B2;HSD17B7;INSIG1;LRP2;MSMO1;MVD;MVK;OLR1;PITPNM1;PITPNM3;PTGDS;SCARA3;SCD;ST3GAL5;ST8SIA5;STARD10;SULT1E1
Mbco2_beta_level1	E_m_p_t_y	Diffrna_down	ROS-MSN02_04R-F1SW0.6-CMfr-1-N-Non_cardiovascular_drug-Is cardiotoxic: ND	Cellular response to stress	396	122	11808	11	0.00262640815570726	2.580638	4	ATF3;EGR1;FOS;GPX4;HMOX1;PRDX5;RORA;SESN2;SLC16A3;SLC2A3;SRXN1
Mbco2_beta_level1	E_m_p_t_y	Diffrna_down	ROS-MSN02_04R-F1SW0.6-CMfr-1-N-Non_cardiovascular_drug-Is cardiotoxic: ND	Cellular communication	396	1352	11808	62	0.00621976243849566	2.206226	5	ADRB3;BMP6;CD44;CDON;CRABP2;CRMP1;CTHRC1;CXCR4;CYSLTR2;DKK2;DPYSL4;DUSP6;ECE1;EDN1;EFEMP1;ELOB;EPHA3;EPHA5;EPHA7;EPHB3;ERBB3;FBLN5;GDF2;GDF6;GRK5;HEY2;IGFBP7;IL1R1;IL20RA;IL31RA;INHA;IRS2;ITGA4;KSR1;LEFTY2;MAP3K8;NDRG1;NR4A1;P2RX1;PAX6;PDE10A;PDE4B;PDGFRA;POSTN;PPARD;PRKAR2B;PRLR;PTX3;RASD1;RPS6KA2;RUNX1;RXRG;SEMA6C;SESN2;SPOCK1;SPP1;THBS2;THBS4;TLR4;TNC;TNK2;VCAN
Mbco2_beta_level1	E_m_p_t_y	Diffrna_down	ROS-MSN02_04R-F1SW0.6-CMfr-1-N-Non_cardiovascular_drug-Is cardiotoxic: ND	Cellular contraction	396	139	11808	10	0.0185379219886283	1.731939	6	ACTA1;ACTG2;ATP2A3;CKM;FHL2;KLHL41;MYBPC2;TCAP;TNNI3;TNNT3
Mbco2_beta_level1	E_m_p_t_y	Diffrna_down	ROS-MSN02_04R-F1SW0.6-CMfr-1-N-Non_cardiovascular_drug-Is cardiotoxic: ND	Regulated cell death	396	103	11808	8	0.022289377536705	1.651902	7	ANXA1;ATF3;BCL2L1;FOSB;NDRG1;NR4A1;SGK1;TNFRSF21
Mbco2_beta_level1	E_m_p_t_y	Diffrna_up	ROS-MSN05_01R-F1SW0.6-CMfr-1-O-Non_cardiovascular_drug-Is cardiotoxic: ND	Extracellular matrix homeostasis	534	345	11808	46	3.31672599766258E-11	10.47929	1	A2M;ADAM33;ADAMTS1;ADAMTS10;ADAMTS14;ADAMTS2;ADAMTS5;ADAMTS8;ADAMTSL2;APLP1;APOE;CEMIP;COL11A2;COL14A1;COL15A1;COL16A1;COL19A1;COL1A2;COL3A1;COL5A1;COL6A1;COL6A2;COL6A3;COL9A3;CSGALNACT1;ELN;FN1;GFPT2;HS6ST1;LAMA5;LAMC3;LGALS3;LOXL1;LOXL4;LTBP2;LTBP4;MMP1;MMP10;PMEL;POSTN;PXDN;PXYLP1;SLC30A3;SULF1;TENM1;VTN
Mbco2_beta_level1	E_m_p_t_y	Diffrna_up	ROS-MSN05_01R-F1SW0.6-CMfr-1-O-Non_cardiovascular_drug-Is cardiotoxic: ND	Lipid metabolism	534	451	11808	47	6.91778794350442E-08	7.160033	2	ABCA7;ACAT2;ACLY;APOE;COLEC12;CYP1B1;CYP24A1;CYP51A1;DHCR24;DHCR7;EBP;ELOVL6;FADS1;FADS2;FASN;FDFT1;FDPS;GPAT2;HMGCR;HMGCS1;HSD17B7;IDI1;INSIG1;LDLR;LIPG;LRP1;LSS;MSMO1;MVD;NPC1;NSDHL;PCSK9;PCYT2;PLSCR1;PLTP;PNPLA3;PTGDS;PTGIS;PTGS1;SC5D;SCD;SCD5;SDC1;SQLE;SREBF1;ST8SIA1;STAB1
Mbco2_beta_level1	E_m_p_t_y	Diffrna_up	ROS-MSN05_01R-F1SW0.6-CMfr-1-O-Non_cardiovascular_drug-Is cardiotoxic: ND	Cellular communication	534	1352	11808	88	0.000235994348497194	3.627098	3	ACKR3;ADAMTS1;AR;AREG;ARHGDIA;CAV1;CD24;CD44;CISH;CITED2;CNRIP1;CRB2;DCX;DDR2;DLK1;DPYSL2;EBF1;EPHA2;EPHB1;EPHB2;FBLN1;FGF7;FLT1;FLT3;FOSL1;FST;FZD1;FZD2;GDF11;GDF5;GLP1R;GRB10;HEY2;HRH2;IFIH1;IFIT1;IGF2;IGFBP3;IL1RAP;INHA;INHBA;INHBB;INHBE;IRF9;ITGA10;ITGB2;JUND;LFNG;MET;MIB2;NCOR2;NGF;NOS3;NOTCH3;NPPB;NRP2;NTRK2;P2RX1;PDE1A;PDE3A;PDGFRB;PKIB;PLXNA4;POSTN;PPARD;PTGER4;PTX3;RET;RGS5;ROBO1;ROBO3;S1PR3;SDC1;SEMA6C;SFRP5;SHC1;SLC7A5;SLIT2;SOCS3;SPARCL1;SPON1;TENM1;TGFBR3;TNFSF15;TRH;UNC5B;VIPR1;VTN
Mbco2_beta_level1	E_m_p_t_y	Diffrna_up	ROS-MSN05_01R-F1SW0.6-CMfr-1-O-Non_cardiovascular_drug-Is cardiotoxic: ND	Cellular response to stress	534	122	11808	13	0.00344875149104658	2.462338	4	BNIP3L;CD24;EPAS1;GATA3;GPX3;HSPA6;IGFBP3;LDHA;PDGFRB;PGK1;SLC2A1;SLC6A6;STC1
Mbco2_beta_level1	E_m_p_t_y	Diffrna_up	ROS-MSN05_01R-F1SW0.6-CMfr-1-O-Non_cardiovascular_drug-Is cardiotoxic: ND	Amino acid metabolism	534	215	11808	19	0.00406240514145432	2.391217	5	ADAT3;ARG2;ASS1;CDO1;CPS1;GLDC;KMO;MTHFD2;NOS3;PHGDH;PMEL;PYCR1;SAT1;SHMT2;SLC1A5;SLC45A2;SLC6A6;SLC7A11;SLC7A5
Mbco2_beta_level1	E_m_p_t_y	Diffrna_up	ROS-MSN05_01R-F1SW0.6-CMfr-1-O-Non_cardiovascular_drug-Is cardiotoxic: ND	Cellular adhesion	534	257	11808	19	0.0242783098207174	1.614781	6	ALCAM;CADM3;CD44;CLDN11;CLDN19;CRB2;DSC3;EPB41L2;FLRT3;GJA5;GJA8;ITGB2;L1CAM;MYLK;NOS3;NRCAM;PVR;S100A4;SDC1
Mbco2_beta_level1	E_m_p_t_y	Diffrna_up	ROS-MSN05_01R-F1SW0.6-CMfr-1-O-Non_cardiovascular_drug-Is cardiotoxic: ND	Cytoskeleton dynamics	534	461	11808	29	0.04507602698605	1.346054	7	ACTA1;ATF5;CDK1;DCLK1;DCX;DES;EPB41L2;FLNC;FSCN1;KRT17;KRT18;KRT19;KRT7;MAL2;MAP1A;MID1IP1;MTSS1;MYH14;MYLK;NEFM;NRK;NUF2;PLK3;SCIN;TUBA1C;TUBA4A;TUBB;TUBB3;TUBB4A
Mbco2_beta_level1	E_m_p_t_y	Diffrna_down	ROS-MSN05_01R-F1SW0.6-CMfr-1-O-Non_cardiovascular_drug-Is cardiotoxic: ND	Extracellular matrix homeostasis	320	345	11808	37	6.23721205371377E-13	12.20501	1	ACAN;ADAM12;ADAMTS16;ADAMTS4;BGN;CD151;COL11A1;COL12A1;COL7A1;COL9A1;CSPG4;CTSF;DCN;EMILIN1;FBLN5;HAS2;HSPB6;HTRA1;ITGA5;LOX;MME;MMP2;NDST4;P3H1;P3H2;PCOLCE;PLAT;PLOD1;PRSS12;QPCT;SERPINE1;SERPINI1;TGFBI;THBS2;THBS4;TIMP1;VCAN
Mbco2_beta_level1	E_m_p_t_y	Diffrna_down	ROS-MSN05_01R-F1SW0.6-CMfr-1-O-Non_cardiovascular_drug-Is cardiotoxic: ND	Cellular contraction	320	139	11808	18	3.67154578017447E-08	7.435151	2	ACTA2;ACTG2;ANKRD2;ATP2A3;CNN1;FHL1;LIMS2;MYBPC2;MYH7;MYL12A;MYL2;MYL3;MYL9;MYOZ3;NEXN;TNNI3;TNNT1;TPM4
Mbco2_beta_level1	E_m_p_t_y	Diffrna_down	ROS-MSN05_01R-F1SW0.6-CMfr-1-O-Non_cardiovascular_drug-Is cardiotoxic: ND	Regulated cell death	320	103	11808	11	0.00010547951806193	3.976832	3	ANXA1;ATF3;BIRC3;DDIT3;FOSB;MYC;NR4A1;PPP1R15A;SGK1;TRIB3;XAF1
Mbco2_beta_level1	E_m_p_t_y	Diffrna_down	ROS-MSN05_01R-F1SW0.6-CMfr-1-O-Non_cardiovascular_drug-Is cardiotoxic: ND	Coagulation, fibrinolysis, complement system and blood protein dynamics	320	76	11808	9	0.000203414293306904	3.691618	4	ALB;C1QA;C1QC;MASP1;PLAT;S100A10;SERPINE1;SERPINE2;SERPINI1
Mbco2_beta_level1	E_m_p_t_y	Diffrna_down	ROS-MSN05_01R-F1SW0.6-CMfr-1-O-Non_cardiovascular_drug-Is cardiotoxic: ND	Cellular communication	320	1352	11808	56	0.000746577212667582	3.126925	5	ADCY2;ADCY7;CTHRC1;CXCR4;CYSLTR2;DKK2;DPYSL4;DUSP6;EDN1;EFEMP1;EPHA5;ERBB3;FBLN5;FGF1;FRZB;GADD45G;GDF2;GDF6;GRK5;HGF;HTRA1;IGF1;IL31RA;IRS2;ITGA4;ITGA5;ITGA8;ITPR1;MAP2K6;MME;NFKB2;NFKBIA;NR4A1;NTRK3;PDE10A;PDE4B;PDE4D;PGF;PIK3CD;PRLR;PTGFR;RXRG;SESN2;SMOC2;SPOCK1;SPP1;SPRY2;SQSTM1;SST;TCEA3;THBS2;THBS4;VCAN;WNT11;WNT2;WNT9A
Mbco2_beta_level1	E_m_p_t_y	Diffrna_up	ROS-MSN08_13R-F1SW0.6-CMfr-1-N-Non_cardiovascular_drug-Is cardiotoxic: ND	Cellular communication	478	1352	11808	96	1.68921465948033E-08	7.772315	1	ACKR3;ADAMTS1;ADCY3;AMOTL1;AR;BMP10;BMP2;CARD11;CAV1;CISH;CITED2;CSF1R;DACT2;DCX;DDIT4;DHX58;DLK1;DPYSL2;EBF1;EFNA5;EGFR;EGLN3;EPHB1;FBLN1;FGF18;FLT1;FLT3;FOSL1;FZD2;FZD7;GDF5;GNAO1;GNG2;HRH1;IFIH1;IFIT1;IFIT3;IFNLR1;IGF2;IGFBP3;IL33;INHBB;INHBE;IRF9;ITGA11;ITGA9;ITGB2;ITGB6;JAG1;JAK2;LFNG;LTBR;MAP2K6;MMP7;MMP9;MSR1;NOTCH3;NPPA;NPPB;NPR1;NPR3;NR2F1;NTRK2;PDGFRB;PLCB1;PLXNA4;PRKCB;PTGER4;RASGRF1;RCAN1;RGS5;ROBO2;ROBO3;ROR1;S1PR3;SDC3;SFRP2;SFRP5;SH3KBP1;SH3TC2;SLC7A5;SLIT2;SMOC2;SNAI2;SOCS2;SOCS3;SPARCL1;SPON1;STAT1;STAT3;STAT4;STK38L;TENM1;TGFBR3;THBS1;VSNL1
Mbco2_beta_level1	E_m_p_t_y	Diffrna_up	ROS-MSN08_13R-F1SW0.6-CMfr-1-N-Non_cardiovascular_drug-Is cardiotoxic: ND	Extracellular matrix homeostasis	478	345	11808	38	1.81100345869955E-08	7.742081	2	A2M;ADAM19;ADAM33;ADAMTS1;ADAMTS18;ADAMTS2;ADAMTS5;ADAMTS9;CEMIP;CHST15;COL15A1;COL1A2;COL3A1;COL6A1;COL6A2;COL6A3;COL8A2;COL9A2;COL9A3;CSGALNACT1;DCN;ELN;FN1;HPSE2;HS3ST4;HS6ST1;LGALS1;MMP1;MMP14;MMP7;MMP9;P4HA3;PMEL;PXDN;SULF1;TENM1;THBS1;VSNL1
Mbco2_beta_level1	E_m_p_t_y	Diffrna_up	ROS-MSN08_13R-F1SW0.6-CMfr-1-N-Non_cardiovascular_drug-Is cardiotoxic: ND	Cellular response to stress	478	122	11808	20	8.58584826322297E-08	7.066217	3	AQP1;BNIP3;CA9;CLSPN;DDB2;DDIT4;DUOX2;EGLN3;ENO1;EPAS1;GATA3;HYOU1;IGFBP3;LDHA;NQO1;PDGFRB;PFKFB4;PGK1;SLC2A1;SLC6A6
Mbco2_beta_level1	E_m_p_t_y	Diffrna_up	ROS-MSN08_13R-F1SW0.6-CMfr-1-N-Non_cardiovascular_drug-Is cardiotoxic: ND	Cellular contraction	478	139	11808	12	0.0107311036489689	1.969356	4	ACTA1;ANKRD1;CSRP3;DES;MB;MYH6;MYL1;MYLK;MYOM2;NEB;RYR1;XIRP1
Mbco2_beta_level1	E_m_p_t_y	Diffrna_up	ROS-MSN08_13R-F1SW0.6-CMfr-1-N-Non_cardiovascular_drug-Is cardiotoxic: ND	Cellular adhesion	478	257	11808	18	0.0168872403694953	1.772441	5	CADM3;CD34;CDH5;CLDN11;CLDN19;CSRP1;DSC3;EFS;GJA1;GJA8;ICAM1;ITGB2;L1CAM;LGALS1;LIM2;MYLK;PVR;S100A4
Mbco2_beta_level1	E_m_p_t_y	Diffrna_up	ROS-MSN08_13R-F1SW0.6-CMfr-1-N-Non_cardiovascular_drug-Is cardiotoxic: ND	Amino acid metabolism	478	215	11808	15	0.028462439589183	1.545728	6	DDAH1;DUOX2;GLDC;GPT2;KMO;MAOA;MTHFD2;PMEL;PSAT1;SLC16A2;SLC1A5;SLC45A2;SLC6A6;SLC7A11;SLC7A5
Mbco2_beta_level1	E_m_p_t_y	Diffrna_up	ROS-MSN08_13R-F1SW0.6-CMfr-1-N-Non_cardiovascular_drug-Is cardiotoxic: ND	Coagulation, fibrinolysis, complement system and blood protein dynamics	478	76	11808	7	0.0337832550660046	1.471298	7	C1R;C3;CFH;CFI;DUOX2;F3;SERPINB2
Mbco2_beta_level1	E_m_p_t_y	Diffrna_down	ROS-MSN08_13R-F1SW0.6-CMfr-1-N-Non_cardiovascular_drug-Is cardiotoxic: ND	Extracellular matrix homeostasis	381	345	11808	44	3.47609705851163E-15	14.45891	1	ADAM12;ADAMTS14;ADAMTS8;B3GAT1;BACE2;BGN;COL11A1;COL12A1;COL14A1;COL18A1;COL25A1;COL2A1;COL4A4;COL4A6;COL5A2;COL9A1;CSPG4;CTSB;CTSZ;EMILIN1;FBLN5;FBN1;ITGB3;KLK5;LAMA1;LOX;LOXL4;LTBP2;MMP2;NDST4;PLAT;POSTN;PRSS12;QPCT;SERPINE1;SERPINI1;SORCS1;TGFBI;THBS2;THBS4;TNC;TTR;VCAN;VTN
Mbco2_beta_level1	E_m_p_t_y	Diffrna_down	ROS-MSN08_13R-F1SW0.6-CMfr-1-N-Non_cardiovascular_drug-Is cardiotoxic: ND	Coagulation, fibrinolysis, complement system and blood protein dynamics	381	76	11808	13	8.0990158529505E-07	6.091568	2	ALB;C1S;C7;F2RL1;PLAT;PROCR;PTX3;S100A10;SERPINE1;SERPINE2;SERPING1;SERPINI1;TTR
Mbco2_beta_level1	E_m_p_t_y	Diffrna_down	ROS-MSN08_13R-F1SW0.6-CMfr-1-N-Non_cardiovascular_drug-Is cardiotoxic: ND	Cellular communication	381	1352	11808	66	0.000352215083921696	3.453192	3	ACE2;ADRB3;CD44;CHRM4;CRABP2;CRMP1;CXCR4;CYSLTR2;DKK2;DPYSL4;DUSP6;ECE1;EDN1;EFEMP1;ELOB;EPHA3;EPHA5;EPHA7;EPHB3;ERBB3;FBLN5;FGF7;FRZB;GDF6;GRK5;HBEGF;IL18;IL1R1;IL20RA;IL31RA;INHA;IRS2;ITGA4;ITGB3;JUNB;LEFTY2;LRP4;NGFR;NPY;NR4A1;NTN1;P2RX1;PDE4B;PDGFRA;PIK3CD;PLXNC1;POSTN;PPARD;PRLR;PTGFR;PTX3;ROR2;RPS6KA2;RUNX1;SEMA3G;SEMA6C;SESN2;SPOCK1;SPP1;THBS2;THBS4;TNC;TNK2;TRH;VCAN;VTN
Mbco2_beta_level1	E_m_p_t_y	Diffrna_down	ROS-MSN08_13R-F1SW0.6-CMfr-1-N-Non_cardiovascular_drug-Is cardiotoxic: ND	Cellular response to stress	381	122	11808	11	0.00194466015442707	2.711156	4	ATF3;BHLHE40;EGR1;GPX3;GPX4;HMOX1;JUNB;PRDX5;SESN2;SLC2A3;SRXN1
Mbco2_beta_level1	E_m_p_t_y	Diffrna_down	ROS-MSN08_13R-F1SW0.6-CMfr-1-N-Non_cardiovascular_drug-Is cardiotoxic: ND	Cellular contraction	381	139	11808	10	0.0145360647644885	1.837553	5	ACTG2;ATP2A3;CKM;FHL2;KLHL41;MYBPC2;MYL3;TCAP;TNNI3;TNNT3
Mbco2_beta_level1	E_m_p_t_y	Diffrna_down	ROS-MSN08_13R-F1SW0.6-CMfr-1-N-Non_cardiovascular_drug-Is cardiotoxic: ND	Regulated cell death	381	103	11808	8	0.0181428226797768	1.741295	6	ANXA1;ATF3;BCL2L1;FOSB;NR4A1;SGK1;TNFRSF21;XAF1
Mbco2_beta_level1	E_m_p_t_y	Diffrna_down	ROS-MSN08_13R-F1SW0.6-CMfr-1-N-Non_cardiovascular_drug-Is cardiotoxic: ND	Lipid metabolism	381	451	11808	23	0.0203901806996758	1.690579	7	ABCA1;ABCA12;ABCG1;ANO4;B4GALNT1;CRABP2;FASN;FDFT1;FDXR;HMGCS1;HSD17B2;INSIG1;LRP2;MVD;MVK;OLR1;PITPNM3;PLIN2;SCD;ST3GAL5;ST8SIA5;STARD10;SULT1E1
Mbco2_beta_level1	E_m_p_t_y	Diffrna_up	ROS-MSN09_04R-F1SW0.6-CMfr-1-N-Non_cardiovascular_drug-Is cardiotoxic: ND	Extracellular matrix homeostasis	443	345	11808	39	6.39130405298216E-10	9.19441	1	A2M;ADAM19;ADAM33;ADAMTS1;ADAMTS12;ADAMTS13;ADAMTS2;ADAMTS5;ADAMTS9;BGN;CEMIP;CHPF;COL11A1;COL11A2;COL15A1;COL1A2;COL2A1;COL6A1;COL6A2;COL6A3;COL9A3;DCN;FN1;GFPT2;HS3ST4;LAMA4;LAMC3;LGALS3;LOXL1;NID1;PMEL;PRSS8;PXDN;RELN;SULF1;TENM1;THBS1;TTR;VSNL1
Mbco2_beta_level1	E_m_p_t_y	Diffrna_up	ROS-MSN09_04R-F1SW0.6-CMfr-1-N-Non_cardiovascular_drug-Is cardiotoxic: ND	Cellular communication	443	1352	11808	80	1.95174390334822E-05	4.709577	2	ADAMTS1;AMOTL1;APCDD1;AR;ARHGAP5;BMP10;BMP7;CD24;CHRM2;CISH;CNR1;CRB2;CRB3;DACT2;DCX;DLK1;DPYSL2;DUSP4;EBF1;EGLN3;EPHA2;EPHB1;EPHB2;FBLN1;FGF18;FLT1;FLT3;FOXM1;FST;FZD7;GADD45G;GLP1R;GNAO1;GNG2;IFIH1;IFIT1;IFIT3;IFNLR1;INHBA;IRF9;ITGA2;ITGB2;ITGB6;KITLG;LFNG;LTBR;NGF;NGFR;NOTCH3;NPPA;NPPB;NR2F1;NR4A1;NRP2;PDE3A;PDGFRB;PPARGC1B;PTGER2;PTGER4;RCAN1;ROBO2;ROBO3;RYR3;S1PR3;SDC3;SFRP5;SLIT2;SNAI2;SOCS2;SPARCL1;SPON1;STAT1;TENM1;TGFBR3;THBS1;TNFRSF10B;TNFSF15;UNC5B;VSNL1;WNT9A
Mbco2_beta_level1	E_m_p_t_y	Diffrna_up	ROS-MSN09_04R-F1SW0.6-CMfr-1-N-Non_cardiovascular_drug-Is cardiotoxic: ND	Cellular response to stress	443	122	11808	14	0.000187774621764278	3.726363	3	CA9;CD24;EGLN3;EGR1;ENO1;EPAS1;FOXM1;HMOX1;HSPA6;HYOU1;NQO1;PDGFRB;SLC2A1;STC1
Mbco2_beta_level1	E_m_p_t_y	Diffrna_up	ROS-MSN09_04R-F1SW0.6-CMfr-1-N-Non_cardiovascular_drug-Is cardiotoxic: ND	Amino acid metabolism	443	215	11808	18	0.00123155467693239	2.909546	4	ADAT3;ARG2;ASNS;BCAT1;CPS1;DDAH1;GLDC;KMO;PHGDH;PMEL;PYCR1;SHMT2;SLC16A2;SLC1A3;SLC1A5;SLC7A1;SLC7A11;TYR
Mbco2_beta_level1	E_m_p_t_y	Diffrna_up	ROS-MSN09_04R-F1SW0.6-CMfr-1-N-Non_cardiovascular_drug-Is cardiotoxic: ND	Cellular adhesion	443	257	11808	17	0.0169125830236152	1.77179	5	CADM3;CD34;CDH11;CDH5;CLDN19;CRB2;CRB3;CSRP1;DSC3;FLRT3;GJA5;GJA8;ITGB2;LIM2;MYLK;NECTIN1;NEDD9
Mbco2_beta_level1	E_m_p_t_y	Diffrna_up	ROS-MSN09_04R-F1SW0.6-CMfr-1-N-Non_cardiovascular_drug-Is cardiotoxic: ND	Iron, heme and hemoglobin homeostasis	443	64	11808	6	0.0323641850820747	1.489935	6	CP;CYBRD1;FTL;HMOX1;LRP1;TFRC
Mbco2_beta_level1	E_m_p_t_y	Diffrna_down	ROS-MSN09_04R-F1SW0.6-CMfr-1-N-Non_cardiovascular_drug-Is cardiotoxic: ND	Extracellular matrix homeostasis	383	345	11808	38	3.31443198933257E-11	10.47959	1	ACAN;ADAM12;BACE2;CHSY1;COL13A1;COL14A1;COL25A1;COL4A6;COL9A1;COL9A2;CSPG4;CTSF;CTSZ;ELN;EMILIN1;FBLN5;HSPB6;HTRA1;KLK5;LOX;MMP14;MMP2;NDST4;P3H1;P3H2;PLAT;POSTN;PRSS12;QPCT;SERPINE1;SERPINI1;SORL1;SULF2;TGFBI;THBS2;THBS4;TIMP1;VCAN
Mbco2_beta_level1	E_m_p_t_y	Diffrna_down	ROS-MSN09_04R-F1SW0.6-CMfr-1-N-Non_cardiovascular_drug-Is cardiotoxic: ND	Coagulation, fibrinolysis, complement system and blood protein dynamics	383	76	11808	11	3.12101986609499E-05	4.505703	2	ALB;C1QA;C4A;C4B;PLAT;PROCR;S100A10;SERPINE1;SERPINE2;SERPINI1;THBD
Mbco2_beta_level1	E_m_p_t_y	Diffrna_down	ROS-MSN09_04R-F1SW0.6-CMfr-1-N-Non_cardiovascular_drug-Is cardiotoxic: ND	Cellular adhesion	383	257	11808	19	0.000716678832895402	3.144675	3	CDH1;CGNL1;CLDN4;CLDN6;FXYD5;GJC2;ICAM1;IGFBP7;IQGAP1;ITGA4;ITGB4;LASP1;MYO1D;PKP1;PODXL;PPL;RHOU;SDC4;SELP
Mbco2_beta_level1	E_m_p_t_y	Diffrna_down	ROS-MSN09_04R-F1SW0.6-CMfr-1-N-Non_cardiovascular_drug-Is cardiotoxic: ND	Regulated cell death	383	103	11808	10	0.00184796512317	2.733306	4	ANXA1;ATF3;BIRC3;DDIT3;FOSB;MYC;PMAIP1;SGK1;TNFRSF21;XAF1
Mbco2_beta_level1	E_m_p_t_y	Diffrna_down	ROS-MSN09_04R-F1SW0.6-CMfr-1-N-Non_cardiovascular_drug-Is cardiotoxic: ND	Cytoskeleton dynamics	383	461	11808	24	0.0152831222141695	1.815788	5	ACTA1;ACTA2;AVIL;DAAM2;FMNL2;FSCN2;HOOK2;IQGAP1;KANK1;KRT19;KRT7;LMOD3;MAP1A;MAP2;MYH10;MZT1;PAX6;PKP1;PLS3;SPTBN2;SYNPO2;TMSB10;TUBB4A;VASH1
Mbco2_beta_level1	E_m_p_t_y	Diffrna_down	ROS-MSN09_04R-F1SW0.6-CMfr-1-N-Non_cardiovascular_drug-Is cardiotoxic: ND	Cellular communication	383	1352	11808	56	0.0317884728616317	1.49773	6	ACE2;ADCY7;AMER1;BTC;CRMP1;CXCR4;DKK2;DUSP6;EDN1;ERBB3;FBLN5;FGF1;GDF2;GDF6;GNG12;GPR18;HBEGF;HEY2;HGF;HTRA1;IGF2;IGFBP7;IL18;IL1R1;IL31RA;ITGA10;ITGA4;ITGB4;ITPR1;JAG2;KDR;KSR1;NOD1;PAX6;PDE4B;PIK3CD;PLXNC1;PLXND1;POSTN;PTGFR;RGS4;RHBDL2;RXRG;SCTR;SDC4;SESN2;SFRP2;SLMAP;SMOC2;SPOCK1;SPP1;THBS2;THBS4;TNK2;VCAN;WNT11
Mbco2_beta_level1	E_m_p_t_y	Diffrna_down	ROS-MSN09_04R-F1SW0.6-CMfr-1-N-Non_cardiovascular_drug-Is cardiotoxic: ND	Cellular contraction	383	139	11808	9	0.0370665849538896	1.431017	7	ACTA1;ACTA2;ATP2A3;KLHL41;LMOD3;MYH6;SLMAP;TNNT1;TNNT3
Mbco2_beta_level1	E_m_p_t_y	Diffrna_up	RTX-MSN05_01R-F1SW0.95-CMfr1-N-Monoclonal_antibody-Is cardiotoxic: No	Extracellular matrix homeostasis	396	345	11808	39	2.24251679562408E-11	10.64926	1	ADAM15;ADAMTS1;ADAMTS12;ADAMTS14;ADAMTS16;ADAMTS8;BGN;CEMIP;COL11A2;COL12A1;COL20A1;COL22A1;COL5A2;COL6A6;COL9A1;COL9A3;CTSD;CTSV;ELN;EXTL1;FBN3;HTRA1;IDUA;LAMC2;LOXL1;MMP12;MMP14;MMP2;MMP24;MMP3;NCAN;NPHS1;PLAT;PMEL;SERPINH1;SULF1;THBS1;TNC;VCAN
Mbco2_beta_level1	E_m_p_t_y	Diffrna_up	RTX-MSN05_01R-F1SW0.95-CMfr1-N-Monoclonal_antibody-Is cardiotoxic: No	Cellular communication	396	1352	11808	77	1.70735454557801E-06	5.767676	2	ACE2;ADAMTS1;AXIN2;BMP6;BTK;CD24;CITED2;CRABP2;CRB2;CRB3;CRMP1;CYSLTR2;DDR1;DLK1;DUSP1;EDNRA;EFNB2;EPHB1;EPHB3;ERRFI1;FST;FZD2;FZD8;GADD45G;GNB4;GNG12;GREB1;HEY2;HHIP;HTRA1;IL17RE;IL18;IL1RL1;IL7R;INHA;INPP5D;IRS1;ITGA11;KDR;LEFTY2;LFNG;MYCN;NFATC4;NFKB2;NLRP3;NOD2;NOG;NPR1;NRP2;NTN1;OR51E2;PDGFRB;PGRMC1;PLXND1;PRLR;PTGFR;RCAN1;RUNX1;S1PR3;SEMA5A;SLC7A5;SMAD6;SPINK1;SPON1;SPON2;SPP1;SST;STAT4;STK38L;TBL1XR1;TGFB3;THBS1;TNC;TNFRSF10B;TRIP6;VCAN;WNT1
Mbco2_beta_level1	E_m_p_t_y	Diffrna_up	RTX-MSN05_01R-F1SW0.95-CMfr1-N-Monoclonal_antibody-Is cardiotoxic: No	Cellular contraction	396	139	11808	13	0.000791006431800089	3.10182	3	ACTA2;ACTG2;AGBL2;ANKRD2;CALD1;DYSF;FLNC;HSPB2;LIMS2;LMOD1;MYOCD;MYOM3;NEB
Mbco2_beta_level1	E_m_p_t_y	Diffrna_down	RTX-MSN05_01R-F1SW0.95-CMfr1-N-Monoclonal_antibody-Is cardiotoxic: No	Extracellular matrix homeostasis	435	345	11808	34	1.61206354018995E-07	6.792618	1	A2M;ACAN;ADAM33;ADAMTS2;B3GAT1;CLU;COL11A1;COL1A1;COL1A2;COL21A1;COL23A1;COL4A6;COL5A1;COL5A3;COL6A2;COL6A3;CTSB;DCN;FBN1;FN1;GFPT2;HAS3;LOXL4;LTBP2;MMP1;POSTN;RELN;RSPO3;SERPINE1;SORCS1;THBS2;THBS4;TIMP1;VSNL1
Mbco2_beta_level1	E_m_p_t_y	Diffrna_down	RTX-MSN05_01R-F1SW0.95-CMfr1-N-Monoclonal_antibody-Is cardiotoxic: No	Energy generation and metabolism of cellular monomers	435	270	11808	28	7.41157120252941E-07	6.13009	2	ALDOA;ALDOC;ATP5MC1;COQ8A;COX6B1;ENO2;GAPDH;GOT1;GPI;HKDC1;KL;LDHA;MPC1;NDUFA8;NDUFS2;NDUFV1;NDUFV2;PCK2;PDHA1;PDK1;PDK3;PGK1;PKM;PPP1R3A;PPP1R3C;PYGM;SLC2A3;TPI1
Mbco2_beta_level1	E_m_p_t_y	Diffrna_down	RTX-MSN05_01R-F1SW0.95-CMfr1-N-Monoclonal_antibody-Is cardiotoxic: No	Cellular contraction	435	139	11808	15	0.000182688033967078	3.73829	3	ANKRD1;CKM;CRYAB;CSRP3;KLHL41;LMOD2;LMOD3;MYH6;MYLK;MYPN;PDLIM3;TCAP;TNNC1;TNNI3;TNNT1
Mbco2_beta_level1	E_m_p_t_y	Diffrna_down	RTX-MSN05_01R-F1SW0.95-CMfr1-N-Monoclonal_antibody-Is cardiotoxic: No	Cellular response to stress	435	122	11808	13	0.000548238684580865	3.26103	4	ATF3;BHLHE40;BNIP3;CA9;EGLN3;EGR1;GPX3;HSPA6;KL;LDHA;PGK1;SLC2A3;VEGFA
Mbco2_beta_level1	E_m_p_t_y	Diffrna_down	RTX-MSN05_01R-F1SW0.95-CMfr1-N-Monoclonal_antibody-Is cardiotoxic: No	Cellular communication	435	1352	11808	72	0.000751134115411315	3.124283	5	ADCY1;ADCY7;AKAP1;AREG;ARRB2;BDNF;BMP2;BOC;CISH;CNKSR1;DKK2;EFEMP1;EGLN3;FGFR3;FLT1;FZD7;GATA2;GDF11;GDF2;GNAO1;GNG4;GNG7;IFIT1;IGF2;IL17RA;IL18R1;IL1R1;IL22RA1;IL31RA;IL4R;INHBA;INHBE;ITGA1;ITGB6;JUND;KL;KREMEN1;MAP2K6;MAVS;MET;NOTCH3;NPPB;NPY;NR2F1;NR4A1;OSMR;PDE1C;PDGFD;PDGFRA;PER1;PGR;POSTN;PPARD;PTGER3;PTX3;RAPGEF4;RASSF5;RGS4;RND1;ROBO2;ROR2;RUNX2;RUNX3;SDC4;SEMA5B;SMOC2;THBS2;THBS4;TNFRSF12A;VDR;VEGFA;VSNL1
Mbco2_beta_level1	E_m_p_t_y	Diffrna_down	RTX-MSN05_01R-F1SW0.95-CMfr1-N-Monoclonal_antibody-Is cardiotoxic: No	Transmembrane movement of ions and water	435	281	11808	19	0.00802249307687898	2.095691	6	ABCC9;ANO1;AQP3;ATP1A2;ATP1A3;ATP1B1;CA2;CA9;GABRB1;HCN2;HRC;KCNG1;KCNJ3;KCNJ8;KCNQ1;LGI1;TRPM3;TRPV2;VDAC1
Mbco2_beta_level1	E_m_p_t_y	Diffrna_down	RTX-MSN05_01R-F1SW0.95-CMfr1-N-Monoclonal_antibody-Is cardiotoxic: No	Lipid metabolism	435	451	11808	27	0.00898236923188429	2.046609	7	ABCA1;ABCG1;ACOT11;ACSL3;APOC1;ATP10A;CYP2J2;DHCR24;DHCR7;FABP3;FADS1;HSD17B2;INSIG1;LDLR;LIPG;LRP1;MVK;NSDHL;PCSK9;PCYT2;PNPLA3;PTGDS;PTGS2;SCD;SCP2;SGMS2;SREBF1
Mbco2_beta_level1	E_m_p_t_y	Diffrna_down	RTX-MSN05_01R-F1SW0.95-CMfr1-N-Monoclonal_antibody-Is cardiotoxic: No	Regulated cell death	435	103	11808	9	0.013609253290847	1.866166	8	ATF3;FOSB;NR4A1;PIM1;RASSF5;TNFRSF12A;TRIB3;VDAC1;XAF1
Mbco2_beta_level1	E_m_p_t_y	Diffrna_down	RTX-MSN05_01R-F1SW0.95-CMfr1-N-Monoclonal_antibody-Is cardiotoxic: No	Coagulation, fibrinolysis, complement system and blood protein dynamics	435	76	11808	7	0.0216083750512742	1.665378	9	ALB;C7;CFI;MASP1;PROS1;PTX3;SERPINE1
Mbco2_beta_level1	E_m_p_t_y	Diffrna_down	RTX-MSN05_01R-F1SW0.95-CMfr1-N-Monoclonal_antibody-Is cardiotoxic: No	Amino acid metabolism	435	215	11808	14	0.0280064246861905	1.552742	10	ABAT;AQP3;ARG2;BHMT;DCT;GLUL;GOT1;NMNAT2;SHMT2;SLC1A4;SLC7A11;SMOX;TYR;TYRP1
Mbco2_beta_level1	E_m_p_t_y	Diffrna_up	RTX-MSN06_07R-F1SW0.95-CMfr1-N-Monoclonal_antibody-Is cardiotoxic: No	Extracellular matrix homeostasis	436	345	11808	47	5.25603498893386E-15	14.27934	1	ACTN4;ADAM15;ADAMTS1;ADAMTS12;ADAMTS17;ADAMTS9;APLP1;APOE;BGN;CEMIP;CHST3;COL11A2;COL13A1;COL15A1;COL17A1;COL1A1;COL1A2;COL22A1;COL2A1;COL3A1;COL5A2;COL6A6;COL9A2;COL9A3;CTSD;CTSV;ELN;EXTL1;FBN3;LAMA1;LAMC2;LOXL1;LTBP4;MMP10;MMP12;MMP14;MMP24;MMP3;NPHS1;PLAT;PMEL;RELN;SOX9;SPARC;SULF1;THBS1;THBS4
Mbco2_beta_level1	E_m_p_t_y	Diffrna_up	RTX-MSN06_07R-F1SW0.95-CMfr1-N-Monoclonal_antibody-Is cardiotoxic: No	Cytoskeleton dynamics	436	461	11808	29	0.00359912749736119	2.443803	2	ACTB;ACTG2;ACTN4;ASPM;FLNA;FLNC;FSCN2;INF2;KIF2C;KRT19;KRT4;LMOD1;MAL2;MAP6;MTCL1;MYH14;MYH9;PAX6;PLEKHG2;PLK1;RELN;TCHH;TMSB15A;TPX2;TUBA1C;TUBA3D;TUBB;TUBB4A;USH1C
Mbco2_beta_level1	E_m_p_t_y	Diffrna_up	RTX-MSN06_07R-F1SW0.95-CMfr1-N-Monoclonal_antibody-Is cardiotoxic: No	Cellular communication	436	1352	11808	65	0.0149822878450767	1.824422	3	ABCC8;ACE2;ADAMTS1;APCDD1;BMP6;BMP8B;CARD11;CISH;CITED2;CRB2;CRMP1;CXCR4;DDR1;DUSP1;DUSP6;EFNB2;EPGN;FGF5;HHIP;IGF2;IL17RE;IL7R;INPP5D;IRS1;ITGA9;KDR;MIB2;NFATC4;NFKB2;NPR1;NPR3;NTN1;P2RX1;PAX6;PDE4C;PDGFB;PDGFRB;PGRMC1;PLXNA2;PLXNA4;PLXND1;PPARGC1B;PRKCB;RARRES2;RET;ROBO1;S1PR2;S1PR3;SEMA3F;SLC7A5;SLIT3;SMAD6;SOCS2;SPARC;SPOCK1;SPON1;STAT3;STAT4;TEK;TGFB2;THBS1;THBS4;TNK2;TRH;TRIP6
Mbco2_beta_level1	E_m_p_t_y	Diffrna_up	RTX-MSN06_07R-F1SW0.95-CMfr1-N-Monoclonal_antibody-Is cardiotoxic: No	Cellular contraction	436	139	11808	10	0.0331263724217209	1.479826	4	ACTG2;CALD1;DYSF;FLNC;LMOD1;MB;MEF2C;MYH14;MYOCD;MYOM3
Mbco2_beta_level1	E_m_p_t_y	Diffrna_down	RTX-MSN06_07R-F1SW0.95-CMfr1-N-Monoclonal_antibody-Is cardiotoxic: No	Energy generation and metabolism of cellular monomers	399	270	11808	27	4.45599435227688E-07	6.351055	1	ALDOA;ATP5MC1;COX17;COX6A2;COX7A1;DCXR;GOT1;HK2;HKDC1;LDHA;MPC1;NDUFA7;NDUFS2;NDUFS4;NDUFV1;NDUFV2;PCK2;PDK1;PFKFB2;PFKFB3;PGK1;PMM1;PPP1R3A;SLC2A1;SLC2A3;TPI1;UQCR11
Mbco2_beta_level1	E_m_p_t_y	Diffrna_down	RTX-MSN06_07R-F1SW0.95-CMfr1-N-Monoclonal_antibody-Is cardiotoxic: No	Cellular contraction	399	139	11808	16	1.80782322766414E-05	4.742844	2	CKM;CRYAB;DES;KLHL41;LMOD2;MYH6;MYL1;MYL2;MYL3;MYL9;MYLK;PDLIM3;SGCB;TCAP;TNNI3;TNNT1
Mbco2_beta_level1	E_m_p_t_y	Diffrna_down	RTX-MSN06_07R-F1SW0.95-CMfr1-N-Monoclonal_antibody-Is cardiotoxic: No	Extracellular matrix homeostasis	399	345	11808	24	0.000660589069748169	3.180069	3	A2M;ACAN;ADAM33;ADAMTS15;ADAMTS5;ADAMTS7;BCHE;COL11A1;COL21A1;COL23A1;DCN;GFPT2;HAS3;HSPB6;LGALS1;LTBP2;P4HA1;POSTN;PRSS12;PXYLP1;SERPINE1;TGFBI;THBS2;VSNL1
Mbco2_beta_level1	E_m_p_t_y	Diffrna_down	RTX-MSN06_07R-F1SW0.95-CMfr1-N-Monoclonal_antibody-Is cardiotoxic: No	Cellular communication	399	1352	11808	67	0.000765714248316605	3.115933	4	ADCY1;ADCY2;AGT;AKAP1;BDKRB1;BDNF;BMP4;BOC;CD244;CDON;DAND5;DDIT4;DKK2;DLK1;EFEMP1;EGLN3;EPHA3;EPHA5;FGF19;FKBP5;FLT1;FRZB;FZD7;GAS1;GNAO1;GNG11;GNG4;IFIT1;IFIT3;IL11;IL22RA1;IL31RA;IL4R;INPP4B;IRS2;ITGA1;ITGB2;NPPA;NPY;NR2F1;NR4A1;OSMR;PAQR8;PDE11A;PDE1C;PDE4B;PDGFD;PDGFRA;PER1;POSTN;PTGER3;RAMP1;RAPGEF4;RASD1;RGS2;RND1;ROBO2;RPS6KA2;SFRP2;SPP1;TAC1;TGFBR3;THBS2;TNFRSF12A;VDR;VIPR2;VSNL1
Mbco2_beta_level1	E_m_p_t_y	Diffrna_down	RTX-MSN06_07R-F1SW0.95-CMfr1-N-Monoclonal_antibody-Is cardiotoxic: No	Cellular response to stress	399	122	11808	12	0.000853079994719168	3.06901	5	ATF3;BHLHE40;BNIP3;DDIT4;EGLN3;HSPA6;LDHA;PFKFB3;PGK1;RBM3;SLC2A1;SLC2A3
Mbco2_beta_level1	E_m_p_t_y	Diffrna_down	RTX-MSN06_07R-F1SW0.95-CMfr1-N-Monoclonal_antibody-Is cardiotoxic: No	Regulated cell death	399	103	11808	10	0.00249197006797077	2.603457	6	ATF3;BMF;CDC6;DDIT3;FOSB;IFI6;NR4A1;TNFRSF12A;TRIB3;XAF1
Mbco2_beta_level1	E_m_p_t_y	Diffrna_down	RTX-MSN06_07R-F1SW0.95-CMfr1-N-Monoclonal_antibody-Is cardiotoxic: No	Amino acid metabolism	399	215	11808	15	0.00634679484234119	2.197446	7	ABAT;ALDH1L1;ASNS;BHMT;GOT1;MAOA;NMNAT2;NNMT;PHGDH;SHMT2;SLC1A4;SLC7A11;SMOX;TYR;TYRP1
Mbco2_beta_level1	E_m_p_t_y	Diffrna_down	RTX-MSN06_07R-F1SW0.95-CMfr1-N-Monoclonal_antibody-Is cardiotoxic: No	Cellular detoxification	399	73	11808	6	0.0365515144303005	1.437095	8	ABCA1;ALDH1A1;GSTM3;MGST3;SLCO4C1;UGT2B4
Mbco2_beta_level1	E_m_p_t_y	Diffrna_up	RTX-MSN08_13R-F1SW0.95-CMfr1-N-Monoclonal_antibody-Is cardiotoxic: No	Extracellular matrix homeostasis	471	345	11808	45	1.61158617935499E-12	11.79275	1	A2M;ADAM15;ADAMTS14;ADAMTS17;ADAMTS3;ADAMTS8;APLP1;APOE;BGN;CEMIP;COL11A2;COL13A1;COL15A1;COL16A1;COL1A1;COL22A1;COL2A1;COL4A4;COL5A1;COL8A2;COL9A1;COL9A2;COL9A3;CTSD;CTSV;ELN;EXTL1;FBN3;HSPG2;LAMA3;LOXL1;LTBP4;MMP1;MMP10;MMP12;MMP14;MMP2;MMP24;MMP3;NPHS1;PMEL;SOX9;SULF1;THBS4;TNC
Mbco2_beta_level1	E_m_p_t_y	Diffrna_up	RTX-MSN08_13R-F1SW0.95-CMfr1-N-Monoclonal_antibody-Is cardiotoxic: No	Lipid metabolism	471	451	11808	32	0.00114017075933787	2.94303	2	ABCA2;ACADVL;APOE;B4GALNT1;CPT1C;CRABP2;CYP1B1;DHCR24;DHCR7;ECH1;ELOVL7;ETNK1;FASN;FDXR;GPAT2;GPIHBP1;HMGCR;HMGCS1;INSIG1;LDLR;LRP2;MSMO1;MVD;PCYT1B;PITPNM1;PLTP;PTGIS;PTGS1;SC5D;SCD;STARD5;SULT1E1
Mbco2_beta_level1	E_m_p_t_y	Diffrna_down	RTX-MSN08_13R-F1SW0.95-CMfr1-N-Monoclonal_antibody-Is cardiotoxic: No	Extracellular matrix homeostasis	360	345	11808	34	1.42118272240658E-09	8.84735	1	ACAN;ADAM19;ADAMTS15;ADAMTS5;BACE2;CD151;CHST11;CLU;COL11A1;COL12A1;COL1A2;COL21A1;COL6A2;COL6A3;CTSF;DCN;FBN1;FMOD;FN1;GFPT2;KLK5;LAMA4;P3H2;P4HA1;P4HA3;PCOLCE;QPCT;SERPINE1;SORCS1;TENM1;TGFBI;THBS2;VSNL1;VTN
Mbco2_beta_level1	E_m_p_t_y	Diffrna_down	RTX-MSN08_13R-F1SW0.95-CMfr1-N-Monoclonal_antibody-Is cardiotoxic: No	Cellular response to stress	360	122	11808	14	2.01493736529646E-05	4.695738	2	ATF3;BHLHE40;BNIP3;CD24;DDIT4;EGLN3;ENO1;HSPA6;IGFBP3;NQO1;PFKFB3;PGF;PGK1;PMAIP1
Mbco2_beta_level1	E_m_p_t_y	Diffrna_down	RTX-MSN08_13R-F1SW0.95-CMfr1-N-Monoclonal_antibody-Is cardiotoxic: No	Cellular contraction	360	139	11808	14	8.64732392715146E-05	4.063118	3	ACTG2;CRYAB;DES;FHL1;LMOD2;MYH6;MYL1;MYL2;MYL9;MYLK;RYR1;SGCD;TPM4;XIRP1
Mbco2_beta_level1	E_m_p_t_y	Diffrna_down	RTX-MSN08_13R-F1SW0.95-CMfr1-N-Monoclonal_antibody-Is cardiotoxic: No	Regulated cell death	360	103	11808	11	0.00029444549673514	3.530995	4	ATF3;DDIT3;FOSB;MYC;NDRG1;NR4A1;PIM1;PMAIP1;TNFRSF12A;TRIB3;XAF1
Mbco2_beta_level1	E_m_p_t_y	Diffrna_down	RTX-MSN08_13R-F1SW0.95-CMfr1-N-Monoclonal_antibody-Is cardiotoxic: No	Cellular communication	360	1352	11808	60	0.00169362784084215	2.771182	5	ADCY1;ADCY2;ADRB1;AREG;BDKRB1;BDNF;BOC;CD24;DDIT4;DKK2;DLK1;EFEMP1;EGLN3;EPHA3;EPHA5;FGF18;FGF19;FLT1;FZD7;GAS1;GIPR;GNAO1;GRIN2B;HBEGF;HGF;IGFBP3;INHBA;IRS2;ITGA1;ITGA4;JAG1;MECOM;NDRG1;NPPA;NPPB;NR2F1;NR4A1;NRG1;OSMR;P2RY6;PAQR5;PDE1C;PDGFRA;PER1;PGF;PLXNC1;RAPGEF4;RND1;ROBO2;RPS6KA2;SFRP2;SOCS2;SPARCL1;TENM1;THBS2;TNFRSF12A;VIPR2;VSNL1;VTN;WNT9A
Mbco2_beta_level1	E_m_p_t_y	Diffrna_down	RTX-MSN08_13R-F1SW0.95-CMfr1-N-Monoclonal_antibody-Is cardiotoxic: No	Electric transmission	360	193	11808	13	0.00623531594256074	2.205142	6	CHRNA1;CHRNA3;CHRND;GRIK5;GRIN2B;KCNA1;KCNA5;KCNJ12;KCNJ3;KCNJ5;KCNQ1;MBP;NPTX2
Mbco2_beta_level1	E_m_p_t_y	Diffrna_down	RTX-MSN08_13R-F1SW0.95-CMfr1-N-Monoclonal_antibody-Is cardiotoxic: No	Transmembrane movement of ions and water	360	281	11808	15	0.0254495906422421	1.594319	7	ANO1;ATP1A3;CASQ1;KCNA1;KCNA5;KCNJ12;KCNJ3;KCNJ5;KCNJ8;KCNQ1;LGI1;PIEZO2;RYR1;TRPM3;TRPV2
Mbco2_beta_level1	E_m_p_t_y	Diffrna_down	RTX-MSN08_13R-F1SW0.95-CMfr1-N-Monoclonal_antibody-Is cardiotoxic: No	Coagulation, fibrinolysis, complement system and blood protein dynamics	360	76	11808	6	0.0281913615592525	1.549884	8	ALB;C7;CFH;HPR;S100A10;SERPINE1
Mbco2_beta_level1	E_m_p_t_y	Diffrna_down	RTX-MSN08_13R-F1SW0.95-CMfr1-N-Monoclonal_antibody-Is cardiotoxic: No	Amino acid metabolism	360	215	11808	12	0.0320591158868571	1.494048	9	ABAT;ALDH1L1;ASNS;BCAT1;BHMT;DDAH1;DIO3;NMNAT2;NNMT;PSAT1;SLC1A4;SLC7A11
Mbco2_beta_level1	E_m_p_t_y	Diffrna_up	RTX-MSN09_04R-F1SW0.95-CMfr1-N-Monoclonal_antibody-Is cardiotoxic: No	Extracellular matrix homeostasis	410	345	11808	52	1.23855811900776E-19	18.90708	1	ADAM15;ADAMTS1;ADAMTS12;ADAMTS14;ADAMTS17;ADAMTS9;APLP1;BGN;CEMIP;CEMIP2;CHST3;COL11A2;COL15A1;COL1A1;COL20A1;COL22A1;COL2A1;COL3A1;COL4A4;COL5A2;COL6A6;COL9A1;COL9A2;COL9A3;CTSD;CTSV;ELN;EMILIN1;EXTL1;FBLN5;FBN3;HS6ST1;HSPG2;LAMC2;LOXL1;MMP10;MMP12;MMP14;MMP2;MMP24;MMP3;NCAN;NID2;NPHS1;PLAT;PMEL;SERPINH1;SOX9;TGM2;THBS1;TNC;VCAN
Mbco2_beta_level1	E_m_p_t_y	Diffrna_up	RTX-MSN09_04R-F1SW0.95-CMfr1-N-Monoclonal_antibody-Is cardiotoxic: No	Cytoskeleton dynamics	410	461	11808	29	0.00145750627312606	2.83639	2	ACTA2;ACTB;ACTBL2;ACTG2;AGBL2;ASPM;FIGNL2;FLNA;FLNC;FSCN1;FSCN2;GYPC;INF2;KRT16;KRT17;KRT19;KRT4;LMOD1;MAP6;MTCL1;MYH14;PAX6;PLEKHG2;TAGLN;TCHH;TMSB15A;TUBA1C;TUBB4A;USH1C
Mbco2_beta_level1	E_m_p_t_y	Diffrna_up	RTX-MSN09_04R-F1SW0.95-CMfr1-N-Monoclonal_antibody-Is cardiotoxic: No	Cellular communication	410	1352	11808	65	0.00386328665657658	2.413043	3	ADAMTS1;ANGPT1;APCDD1;BCL9L;BTK;CITED2;CRB2;CRMP1;CXCR4;DDR1;DUSP1;EFNB2;EPHB1;EPHB3;FAT4;FBLN5;FGF5;FOSL1;FZD2;FZD8;HEY2;IGF2;IL15RA;IL1RL1;IL7R;INPP5D;IRS1;ITGA11;ITGA9;JAG2;KDR;LEFTY2;NFATC4;NLRP3;NOG;NPPA;NPR1;NTN1;P2RX1;PAX6;PDE4C;PGRMC1;PLXNA2;PLXNA4;PLXND1;RARRES2;RASGRF1;ROBO1;RUNX1;SH3TC2;SLIT3;SMAD6;SPINK1;SPOCK1;SPON1;SPON2;STAT4;TGFB2;TGFB3;THBS1;TNC;TNK2;TRIP6;VCAN;WNT5A
Mbco2_beta_level1	E_m_p_t_y	Diffrna_up	RTX-MSN09_04R-F1SW0.95-CMfr1-N-Monoclonal_antibody-Is cardiotoxic: No	Cellular contraction	410	139	11808	11	0.00905815069515138	2.04296	4	ACTA2;ACTG2;AGBL2;DYSF;FLNC;LMOD1;MYH14;MYOCD;MYOM3;NEB;OBSCN
Mbco2_beta_level1	E_m_p_t_y	Diffrna_down	RTX-MSN09_04R-F1SW0.95-CMfr1-N-Monoclonal_antibody-Is cardiotoxic: No	Energy generation and metabolism of cellular monomers	425	270	11808	38	4.02299670901398E-13	12.39545	1	ALDOC;ATP5MC1;COX17;COX5A;COX6A2;COX6B1;COX6C;COX7A1;COX7A2;ENO2;GOT1;HK2;HKDC1;KL;LDHA;MPC1;NDUFA1;NDUFA12;NDUFA7;NDUFA8;NDUFB10;NDUFB3;NDUFS2;NDUFS4;NDUFV1;NDUFV2;PCK2;PDK1;PFKFB2;PFKFB3;PGK1;PKM;PPP1R3A;PYGM;SLC25A4;SLC2A3;TPI1;UQCR11
Mbco2_beta_level1	E_m_p_t_y	Diffrna_down	RTX-MSN09_04R-F1SW0.95-CMfr1-N-Monoclonal_antibody-Is cardiotoxic: No	Cellular contraction	425	139	11808	19	5.4657204606323E-07	6.262352	2	ATP2A3;CKM;CRYAB;CSRP3;KLHL41;LMOD2;LMOD3;MYH6;MYL2;MYL3;MYL9;MYLK;MYOM2;SGCB;SGCD;TCAP;TNNC1;TNNI1;TNNI3
Mbco2_beta_level1	E_m_p_t_y	Diffrna_down	RTX-MSN09_04R-F1SW0.95-CMfr1-N-Monoclonal_antibody-Is cardiotoxic: No	Cellular response to stress	425	122	11808	16	7.42787959509262E-06	5.129135	3	ATF3;BHLHE40;BNIP3;EGLN3;EPAS1;GATA3;HSPA6;KL;LDHA;NQO1;PFKFB3;PGK1;PMAIP1;RBM3;RORA;SLC2A3
Mbco2_beta_level1	E_m_p_t_y	Diffrna_down	RTX-MSN09_04R-F1SW0.95-CMfr1-N-Monoclonal_antibody-Is cardiotoxic: No	Extracellular matrix homeostasis	425	345	11808	27	0.000126781828952163	3.896943	4	A2M;ACAN;ADAM33;ADAMTS2;B3GAT1;CD151;COL11A1;COL1A2;COL21A1;COL23A1;COL4A6;COL6A2;CTSB;DCN;FN1;GFPT2;HAS3;LTBP2;P4HA1;PRSS12;PXYLP1;SERPINE1;SULF2;THBS2;THBS4;TIMP1;VSNL1
Mbco2_beta_level1	E_m_p_t_y	Diffrna_down	RTX-MSN09_04R-F1SW0.95-CMfr1-N-Monoclonal_antibody-Is cardiotoxic: No	Cellular communication	425	1352	11808	70	0.00101304293912642	2.994372	5	ADCY1;ADCY2;AKAP1;APLN;AREG;BDKRB1;BDNF;BOC;DKK2;DKK3;DLK1;EDA;EGLN3;EPHA3;ERBB3;FGF18;FGF19;FGFR3;FLT1;FZD7;GAS1;GNAO1;GNG4;GNG7;HBEGF;IFIT1;IGF1;IL17RA;IL1R1;IL22RA1;IL31RA;IL4R;INHBE;IRS2;ITGA1;KL;KREMEN1;LIFR;MAP3K6;MECOM;MET;NDRG1;NPY;NR2F1;NR4A1;OSMR;PAQR8;PDE1C;PDE4A;PDGFRA;PEBP1;PER1;PTX3;RAMP1;RAPGEF4;RGS2;RGS4;RND1;ROBO2;RPS6KA2;RUNX2;SDC4;SFRP2;TAC1;THBS2;THBS4;TNFRSF12A;VDR;VIPR2;VSNL1
Mbco2_beta_level1	E_m_p_t_y	Diffrna_down	RTX-MSN09_04R-F1SW0.95-CMfr1-N-Monoclonal_antibody-Is cardiotoxic: No	Regulated cell death	425	103	11808	11	0.00117128013999164	2.931339	6	ATF3;FOSB;NDRG1;NR4A1;PDCD10;PIM1;PMAIP1;TNFRSF12A;TRIB3;VDAC1;XAF1
Mbco2_beta_level1	E_m_p_t_y	Diffrna_down	RTX-MSN09_04R-F1SW0.95-CMfr1-N-Monoclonal_antibody-Is cardiotoxic: No	Amino acid metabolism	425	215	11808	15	0.011000052827118	1.958605	7	ABAT;ALDH1L1;AMD1;AQP3;ARG2;GOT1;GPT2;NMNAT2;NNMT;PHGDH;SHMT2;SLC1A4;SMOX;TYR;TYRP1
Mbco2_beta_level1	E_m_p_t_y	Diffrna_down	RTX-MSN09_04R-F1SW0.95-CMfr1-N-Monoclonal_antibody-Is cardiotoxic: No	Cellular redox homeostasis	425	52	11808	5	0.0383973700901615	1.415699	8	GCLM;PRDX1;SOD2;TXNIP;TXNRD1
Mbco2_beta_level1	E_m_p_t_y	Diffrna_down	RTX-MSN09_04R-F1SW0.95-CMfr1-N-Monoclonal_antibody-Is cardiotoxic: No	Cellular detoxification	425	73	11808	6	0.0472722826399585	1.325393	9	ABCA1;ALDH1A1;GSTM3;GSTO1;MGST3;UGT2B4
Mbco2_beta_level1	E_m_p_t_y	Diffrna_down	RTX-MSN09_04R-F1SW0.95-CMfr1-N-Monoclonal_antibody-Is cardiotoxic: No	Transmembrane movement of ions and water	425	281	11808	16	0.047464780381429	1.323629	10	ANO1;AQP3;ATP1A3;ATP1B1;ATP2A3;CA2;GABRB1;HCN2;KCNA1;KCNJ3;KCNJ8;KCNQ1;LGI1;TRPV2;VDAC1;VDAC3
Mbco2_beta_level1	E_m_p_t_y	Diffrna_up	RUX-MSN01_03R-F1SW0.95-CMfr0-N-Kinase_inhibitor-Is cardiotoxic: No	Cell cycle and cell division	354	410	11808	64	1.1623591890287E-28	27.93466	1	AURKA;AURKB;BIRC5;BUB1;BUB1B;CCNA2;CCNB1;CCNB2;CCNF;CD248;CDC20;CDC25C;CDCA5;CDCA8;CDK1;CDKN1A;CDKN3;CENPA;CENPE;CENPF;CEP55;CIT;CLSPN;DLGAP5;E2F1;ECT2;ESPL1;INCENP;KIF11;KIF14;KIF20A;KIF22;KIF23;KIF2C;KIF4A;KNL1;KNSTRN;MAD2L1;MDM2;MYBL2;MYCN;NCAPG;NCAPH;NDC80;NEK2;NUF2;NUSAP1;ORC6;PLK1;POC1A;PRC1;PSRC1;PTTG1;RACGAP1;RCC1;SKA3;SPAG5;SPC24;TACC3;TPX2;TTK;UBE2C;UHRF1;ZWINT
Mbco2_beta_level1	E_m_p_t_y	Diffrna_up	RUX-MSN01_03R-F1SW0.95-CMfr0-N-Kinase_inhibitor-Is cardiotoxic: No	Extracellular matrix homeostasis	354	345	11808	38	3.03231491727347E-12	11.51823	2	ADAM12;ADAM15;ADAMTS14;BCAM;CLU;COL11A2;COL14A1;COL16A1;COL18A1;COL1A1;COL1A2;COL2A1;COL3A1;COL5A1;COL5A2;COL6A1;COL6A2;COL6A6;COL7A1;COL9A1;DCN;EMILIN1;FBLN5;FBN1;FN1;LOX;MME;MMP10;MMP12;MMP2;MMP3;PRSS12;SORCS1;SPARC;SULF1;TGFBI;THBS1;TNC
Mbco2_beta_level1	E_m_p_t_y	Diffrna_up	RUX-MSN01_03R-F1SW0.95-CMfr0-N-Kinase_inhibitor-Is cardiotoxic: No	DNA replication, recombination and repair	354	283	11808	21	0.00012395183280732	3.906747	3	BRCA2;BRIP1;BTK;CDC45;CDC6;FAAP20;FEN1;GINS1;HELLS;IL7R;LIG1;MCM10;MCM2;MCM4;MCM7;NEIL3;ORC6;PCNA;PIF1;UBE2T;UHRF1
Mbco2_beta_level1	E_m_p_t_y	Diffrna_up	RUX-MSN01_03R-F1SW0.95-CMfr0-N-Kinase_inhibitor-Is cardiotoxic: No	Cytoskeleton dynamics	354	461	11808	22	0.0213969910267263	1.669647	4	ACTBL2;ACTG2;AVIL;CDK1;DLGAP5;KIF2C;KIF4A;KRT16;KRT4;NEK2;NUF2;PLK1;POC1A;PRC1;TACC3;TAGLN;TPX2;TUBA1B;TUBA1C;TUBB;TUBB4B;USH1C
Mbco2_beta_level1	E_m_p_t_y	Diffrna_down	RUX-MSN01_03R-F1SW0.95-CMfr0-N-Kinase_inhibitor-Is cardiotoxic: No	Cellular contraction	505	139	11808	25	8.58478241828513E-10	9.066271	1	ACTA1;ATP2A3;CKM;CRYAB;CSRP3;DES;LDB3;LIMS1;LMOD2;MYBPC2;MYH6;MYH7;MYL2;MYLK3;MYOM1;MYOM3;PDLIM3;PLN;RYR2;SLMAP;SYNM;TCAP;TNNI3;TNNT1;TRDN
Mbco2_beta_level1	E_m_p_t_y	Diffrna_down	RUX-MSN01_03R-F1SW0.95-CMfr0-N-Kinase_inhibitor-Is cardiotoxic: No	Extracellular matrix homeostasis	505	345	11808	41	2.54366295053506E-09	8.594541	2	A2M;ACAN;ACHE;ADAMTS17;ADAMTS7;APOE;B3GAT1;CHSY1;COL12A1;COL15A1;COL21A1;COL27A1;COL4A1;COL4A4;COL5A3;COL9A2;CSPG4;ELN;EXT1;GFPT2;HAS2;HS3ST2;HSPB6;ITGB3;LAMA1;LARP6;LGALS1;LTBP2;MMP14;P3H3;P4HA1;PLAU;PMEL;PXDN;SERPINE1;SORL1;SOX9;SRGN;SULF2;THBS4;TIMP1
Mbco2_beta_level1	E_m_p_t_y	Diffrna_down	RUX-MSN01_03R-F1SW0.95-CMfr0-N-Kinase_inhibitor-Is cardiotoxic: No	Amino acid metabolism	505	215	11808	26	1.61505635811916E-06	5.791812	3	ABCC4;AQP3;ARG2;ASNS;AZIN1;BHMT;CBS;GPT2;MAOA;MTHFD2;PHGDH;PMEL;PSAT1;PYCR1;SERINC2;SHMT2;SLC16A7;SLC1A5;SLC38A2;SLC6A4;SLC6A6;SLC7A1;SLC7A11;SLC7A2;SLC7A5;TYRP1
Mbco2_beta_level1	E_m_p_t_y	Diffrna_down	RUX-MSN01_03R-F1SW0.95-CMfr0-N-Kinase_inhibitor-Is cardiotoxic: No	Cellular response to stress	505	122	11808	17	1.6345598263544E-05	4.786599	4	ATF3;DDIT4;EGLN3;FOS;GPX3;JUNB;LDHA;NQO1;PGF;PRKAA2;RORA;SESN2;SLC16A3;SLC16A7;SLC6A6;STC1;VEGFA
Mbco2_beta_level1	E_m_p_t_y	Diffrna_down	RUX-MSN01_03R-F1SW0.95-CMfr0-N-Kinase_inhibitor-Is cardiotoxic: No	Cellular communication	505	1352	11808	86	8.8225034633544E-05	4.054408	5	AHNAK;AMOTL1;APLN;AREG;BTG2;CHRM2;CISH;CNKSR1;CNR1;CRMP1;CTHRC1;DDIT4;DDR2;DNER;DPYSL3;DUSP5;ECE1;EDA;EFEMP1;EGLN3;EIF4EBP1;FGF18;FKBP5;GDF2;GDF6;GPER1;GRB10;HBEGF;HGF;HRH1;HRH2;IGF2;IL17RA;IL1R1;IL1RAP;IL31RA;IL4R;INHBA;INHBE;INPP4B;IRF9;ITGA11;ITGA6;ITGB2;ITGB3;ITGB4;JAK2;JAK3;JUNB;JUND;LFNG;MAP3K6;MET;NOTCH3;NPPB;NPR3;NR4A1;OSMR;PAX6;PDE3A;PGF;PRKAA2;PTGER3;RCAN1;RGS4;RICTOR;RND1;RPS6KA2;SEMA6C;SESN2;SFRP4;SH3BP2;SLC7A5;SLMAP;SOCS3;SPOCK1;SPON1;STAT3;TAC1;TBL1XR1;TGFB2;THBS4;TNFRSF12A;TNFRSF1A;UNC5B;VEGFA
Mbco2_beta_level1	E_m_p_t_y	Diffrna_down	RUX-MSN01_03R-F1SW0.95-CMfr0-N-Kinase_inhibitor-Is cardiotoxic: No	Coagulation, fibrinolysis, complement system and blood protein dynamics	505	76	11808	10	0.0014126156785458	2.849976	6	C1QB;C1R;C7;CFI;MASP1;PLAU;PROCR;PROS1;S100A10;SERPINE1
Mbco2_beta_level1	E_m_p_t_y	Diffrna_down	RUX-MSN01_03R-F1SW0.95-CMfr0-N-Kinase_inhibitor-Is cardiotoxic: No	Electric transmission	505	193	11808	17	0.00379757527049702	2.420494	7	ACHE;ATP2B4;CACNA1C;CALB2;CASQ2;CHRNA3;GABRB3;GRIN2C;HCN2;KCNC4;KCNJ5;KCNQ1;NPTX2;PLN;RYR2;SCN1A;SCN3B
Mbco2_beta_level1	E_m_p_t_y	Diffrna_up	RUX-MSN02_04R-F1SW0.95-CMfr0-N-Kinase_inhibitor-Is cardiotoxic: No	Cell cycle and cell division	412	410	11808	71	1.92490549720291E-30	29.71559	1	ANLN;ASPM;AURKA;AURKB;BIRC5;BUB1;BUB1B;CCNA2;CCNB1;CCNB2;CCNF;CD248;CDC20;CDC25C;CDCA5;CDCA8;CDK1;CDKN3;CENPE;CENPF;CENPM;CENPW;CEP55;CHTF18;CIT;CLSPN;DLGAP5;E2F1;ECT2;ESCO2;ESPL1;INCENP;KIF11;KIF14;KIF15;KIF20A;KIF22;KIF23;KIF2C;KIF4A;KNL1;MAD2L1;MDM2;MYBL2;MYCN;NCAPG;NCAPH;NDC80;NEK2;NUF2;NUSAP1;ORC6;PLK1;POC1A;PRC1;PSRC1;PTTG1;RACGAP1;SGO2;SKA3;SPAG5;SPC24;STMN1;TACC3;TOP2A;TPX2;TTK;UBE2C;UBE2S;UHRF1;ZWINT
Mbco2_beta_level1	E_m_p_t_y	Diffrna_up	RUX-MSN02_04R-F1SW0.95-CMfr0-N-Kinase_inhibitor-Is cardiotoxic: No	Extracellular matrix homeostasis	412	345	11808	40	1.90020803642238E-11	10.7212	2	ADAM12;ADAMTS14;ADAMTS5;BCAM;BGN;CEMIP;CLU;COL11A2;COL14A1;COL16A1;COL18A1;COL1A1;COL1A2;COL2A1;COL3A1;COL5A1;COL6A1;COL6A3;COL6A6;COL9A1;CTSF;DCN;EMILIN1;FBLN5;FBN1;FN1;GFPT2;LAMA4;LGALS3;LOX;MMP1;MMP10;MMP2;PLAT;PRSS12;SLC30A3;SNCA;SORCS1;SPARC;SULF1
Mbco2_beta_level1	E_m_p_t_y	Diffrna_up	RUX-MSN02_04R-F1SW0.95-CMfr0-N-Kinase_inhibitor-Is cardiotoxic: No	DNA replication, recombination and repair	412	283	11808	25	1.90974713703073E-05	4.719024	3	BRIP1;CDC45;CDC6;CHAF1A;EXO1;FAAP20;FANCD2;FANCI;FEN1;GINS1;GINS2;HELLS;HMGB2;LIG1;MCM10;MCM2;MCM4;MCM7;ORC6;PCNA;PIF1;POLQ;RAD51AP1;UBE2T;UHRF1
Mbco2_beta_level1	E_m_p_t_y	Diffrna_up	RUX-MSN02_04R-F1SW0.95-CMfr0-N-Kinase_inhibitor-Is cardiotoxic: No	Coagulation, fibrinolysis, complement system and blood protein dynamics	412	76	11808	7	0.016553484224914	1.781111	4	ALB;C3;PLAT;PTX3;SERPING1;TFPI;THBD
Mbco2_beta_level1	E_m_p_t_y	Diffrna_up	RUX-MSN02_04R-F1SW0.95-CMfr0-N-Kinase_inhibitor-Is cardiotoxic: No	Cytoskeleton dynamics	412	461	11808	25	0.0193384077227541	1.713579	5	ACTG2;ASPM;CDK1;DLGAP5;GAPDH;GRK5;KIF2C;KIF4A;KRT4;NEFH;NEFM;NEK2;NUF2;PLK1;POC1A;PRC1;STMN1;TACC3;TPX2;TUBA1B;TUBA1C;TUBB;TUBB4B;USH1C;WDR62
Mbco2_beta_level1	E_m_p_t_y	Diffrna_up	RUX-MSN02_04R-F1SW0.95-CMfr0-N-Kinase_inhibitor-Is cardiotoxic: No	Cellular response to stress	412	122	11808	9	0.0268522950205936	1.571019	6	BNIP3;CD24;CLSPN;EGR1;FOXM1;GRN;HSPA6;PDGFRB;PGK1
Mbco2_beta_level1	E_m_p_t_y	Diffrna_down	RUX-MSN02_04R-F1SW0.95-CMfr0-N-Kinase_inhibitor-Is cardiotoxic: No	Cellular contraction	454	139	11808	29	5.19566117844157E-14	13.28436	1	ACTA1;ANKRD1;ATP2A3;CSRP3;DES;DMD;FHL1;LDB3;MYBPC2;MYH7;MYL2;MYLK3;MYOM1;MYOM3;NEBL;NEXN;PDLIM3;PDLIM5;PLN;RYR2;SLMAP;SMYD1;SSPN;SYNM;TCAP;TNNI3;TNNT1;TRDN;TTN
Mbco2_beta_level1	E_m_p_t_y	Diffrna_down	RUX-MSN02_04R-F1SW0.95-CMfr0-N-Kinase_inhibitor-Is cardiotoxic: No	Extracellular matrix homeostasis	454	345	11808	37	1.47021447169055E-08	7.832619	2	A2M;ACAN;ADAM19;ADAM9;ADAMTS7;APLP1;CHST3;COL12A1;COL15A1;COL27A1;COL4A1;COL4A4;COL5A3;COL9A2;CSPG4;ELN;EXT1;FMOD;HSPB6;ITGB3;LAMA1;LAMA2;LGALS1;LTBP1;LTBP2;P3H2;P3H3;P4HA2;PICALM;PLAU;PMEL;SERPINE1;SERPINH1;SOX9;SRGN;SULF2;TIMP1
Mbco2_beta_level1	E_m_p_t_y	Diffrna_down	RUX-MSN02_04R-F1SW0.95-CMfr0-N-Kinase_inhibitor-Is cardiotoxic: No	Amino acid metabolism	454	215	11808	22	2.76075016425536E-05	4.558973	3	ARG2;ASNS;BHMT;GPT2;MAOA;MTHFD1L;MTHFD2;PHGDH;PMEL;PSAT1;PYCR1;SERINC2;SHMT2;SLC16A7;SLC1A5;SLC38A2;SLC6A4;SLC7A1;SLC7A11;SLC7A2;SLC7A5;TYRP1
Mbco2_beta_level1	E_m_p_t_y	Diffrna_down	RUX-MSN02_04R-F1SW0.95-CMfr0-N-Kinase_inhibitor-Is cardiotoxic: No	Cytoskeleton dynamics	454	461	11808	31	0.00177142297662892	2.751678	4	ACTA1;ATF5;DCLK1;DES;DMD;DST;EPS8;FHOD3;FLNA;FMNL2;FSCN2;GAS7;HOOK2;KRT18;KRT8;MTCL1;NES;PAX6;PDE4DIP;PDLIM3;PDLIM5;RAPH1;RICTOR;S100A6;SPTB;SPTBN2;SYNM;SYNPO;TAGLN;TAGLN2;TCHH
Mbco2_beta_level1	E_m_p_t_y	Diffrna_down	RUX-MSN02_04R-F1SW0.95-CMfr0-N-Kinase_inhibitor-Is cardiotoxic: No	Transmembrane movement of ions and water	454	281	11808	21	0.00281437274917266	2.550618	5	ANO1;ATP1A3;ATP2A3;ATP2B4;BEST1;CA9;CACNA1C;CASQ1;CASQ2;KCNC4;KCNJ12;KCNJ5;PIEZO1;PLN;RYR2;SCN1A;SLC38A2;SLC5A1;SLC8A1;TRDN;TRPC4
Mbco2_beta_level1	E_m_p_t_y	Diffrna_down	RUX-MSN02_04R-F1SW0.95-CMfr0-N-Kinase_inhibitor-Is cardiotoxic: No	Cellular response to stress	454	122	11808	11	0.00728531693320665	2.137552	6	ATF3;BHLHE40;CA9;CEBPB;DDIT4;EGLN3;NQO1;SESN2;SLC16A3;SLC16A7;VEGFA
Mbco2_beta_level1	E_m_p_t_y	Diffrna_down	RUX-MSN02_04R-F1SW0.95-CMfr0-N-Kinase_inhibitor-Is cardiotoxic: No	Electric transmission	454	193	11808	15	0.00758888598056943	2.119822	7	ATP2B4;CACNA1C;CASQ2;CHRNA3;GABRA2;KCNC4;KCNJ12;KCNJ5;PLN;RYR2;SCN1A;SCN3B;SCN4B;SLC8A1;TRPC4
Mbco2_beta_level1	E_m_p_t_y	Diffrna_down	RUX-MSN02_04R-F1SW0.95-CMfr0-N-Kinase_inhibitor-Is cardiotoxic: No	Cellular communication	454	1352	11808	69	0.00813716039454853	2.089527	8	ACE2;ADAM9;AHNAK;AMOTL1;BTG2;CASP1;CHRM2;CNR1;CRABP1;CSF1;DDIT4;DDR2;DLK1;DPYSL3;EDA;EFEMP1;EGLN3;FARP1;FGF18;FZD10;GNG12;GRB10;HBEGF;HGF;HRH1;IGF2;IL17RA;IL1R1;IL31RA;IL4R;INPP4B;IRF9;ITGA11;ITGB3;JAG2;JAK2;JAK3;LEFTY2;NLRC5;NPPA;NPPB;NR4A1;NRP2;OPHN1;PAX6;PDE10A;PDE1C;PDE3A;PGR;PTPRF;RICTOR;RND3;RPS6KA2;SEMA5B;SESN2;SFRP1;SH3BP2;SLC7A5;SLMAP;SOCS3;SPOCK1;SPON1;STAT3;STAT4;TBL1XR1;TGFB2;TNFRSF12A;UNC5B;VEGFA
Mbco2_beta_level1	E_m_p_t_y	Diffrna_down	RUX-MSN02_04R-F1SW0.95-CMfr0-N-Kinase_inhibitor-Is cardiotoxic: No	Coagulation, fibrinolysis, complement system and blood protein dynamics	454	76	11808	7	0.0265297109627935	1.576267	9	C7;CFI;MASP1;PLAU;PROS1;S100A10;SERPINE1
Mbco2_beta_level1	E_m_p_t_y	Diffrna_down	RUX-MSN02_04R-F1SW0.95-CMfr0-N-Kinase_inhibitor-Is cardiotoxic: No	Regulated cell death	454	103	11808	8	0.0446365410162997	1.350309	10	ATF3;BMF;DDIT3;IFI6;NR4A1;PIM1;TNFRSF12A;TRIB3
Mbco2_beta_level1	E_m_p_t_y	Diffrna_up	RUX-MSN05_01R-F1SW0.95-CMfr0-N-Kinase_inhibitor-Is cardiotoxic: No	Extracellular matrix homeostasis	313	345	11808	38	6.23700341327533E-14	13.20502	1	ADAM12;ADAM15;ADAMTS14;AGRN;BCAM;CEMIP;CHPF;COL11A1;COL11A2;COL14A1;COL18A1;COL1A1;COL1A2;COL2A1;COL3A1;COL5A1;COL6A6;COL9A1;DCN;EMILIN1;FBLN5;FBN1;FN1;LAMA4;LAMB1;LOX;MMP12;MMP2;MMP3;PRSS12;SLC30A3;SORCS1;SPARC;SULF1;TENM1;TGFBI;THBS1;TNC
Mbco2_beta_level1	E_m_p_t_y	Diffrna_up	RUX-MSN05_01R-F1SW0.95-CMfr0-N-Kinase_inhibitor-Is cardiotoxic: No	Cellular communication	313	1352	11808	55	0.00074992419501736	3.124983	2	ADCY2;ADRA2B;ANGPT1;APCDD1;CAMK2A;CD24;CSF3R;DPYSL4;DUSP6;EPHA2;EPHB1;EPHB3;FBLN1;FBLN5;FGF1;FGF16;FKBP8;FLT1;FOXM1;FRZB;GREB1;HEY2;IFIH1;IFIT1;IFIT3;IL1RL1;IRS1;ITGA1;ITGA4;JAG1;MYCN;NPPA;NTN1;PLXNC1;PTGER2;PTX3;RASD1;RUNX1;S1PR3;SEMA3G;SEMA6D;SESN2;SFRP2;SFRP5;SPARC;SPON2;SPP1;SQSTM1;STAT1;TENM1;THBS1;TNC;TNFSF15;USP18;VIPR2
Mbco2_beta_level1	E_m_p_t_y	Diffrna_up	RUX-MSN05_01R-F1SW0.95-CMfr0-N-Kinase_inhibitor-Is cardiotoxic: No	Cellular adhesion	313	257	11808	15	0.00356009404241136	2.448539	3	ALCAM;CLDN11;CLDN6;CLDN9;DSC3;EMP1;FHL2;GJA1;GJA5;GJA8;ICAM1;ITGA4;NECTIN1;PANX2;SELPLG
Mbco2_beta_level1	E_m_p_t_y	Diffrna_up	RUX-MSN05_01R-F1SW0.95-CMfr0-N-Kinase_inhibitor-Is cardiotoxic: No	Iron, heme and hemoglobin homeostasis	313	64	11808	6	0.00682380648930243	2.165973	4	ALAS2;CD163;CYBRD1;FTL;HMOX1;RASD1
Mbco2_beta_level1	E_m_p_t_y	Diffrna_up	RUX-MSN05_01R-F1SW0.95-CMfr0-N-Kinase_inhibitor-Is cardiotoxic: No	Electric transmission	313	193	11808	11	0.0138572079314869	1.858324	5	AGRN;CHRNA1;GJA1;GJA5;GRID1;GRIN3A;HTR4;KCNIP2;KCNJ3;POPDC2;SCN5A
Mbco2_beta_level1	E_m_p_t_y	Diffrna_up	RUX-MSN05_01R-F1SW0.95-CMfr0-N-Kinase_inhibitor-Is cardiotoxic: No	Cellular response to stress	313	122	11808	8	0.0158234903815389	1.800698	6	BNIP3;CD24;EGR1;FOXM1;HMOX1;MT2A;SESN2;SRXN1
Mbco2_beta_level1	E_m_p_t_y	Diffrna_down	RUX-MSN05_01R-F1SW0.95-CMfr0-N-Kinase_inhibitor-Is cardiotoxic: No	Cellular contraction	540	139	11808	24	1.61912004657447E-08	7.790721	1	ACTA1;ACTA2;ANKRD1;ATP2A3;CRYAB;CSRP3;DES;DMD;LDB3;LIMS1;MYBPC2;MYH14;MYH6;MYLK;MYLK3;MYOM3;PDLIM3;PLN;SSPN;SYNM;TCAP;TNNI3;TNNT1;TRDN
Mbco2_beta_level1	E_m_p_t_y	Diffrna_down	RUX-MSN05_01R-F1SW0.95-CMfr0-N-Kinase_inhibitor-Is cardiotoxic: No	Extracellular matrix homeostasis	540	345	11808	39	1.53165141005931E-07	6.81484	2	A2M;ACAN;ACHE;ADAMTS17;ADAMTS7;B3GAT1;CHST3;COL15A1;COL27A1;COL4A1;COL4A6;COL5A3;COL6A3;COL9A2;CSPG4;ELN;FMOD;GFPT2;HS3ST4;HSPB6;ITGB3;LAMA5;LGALS1;LTBP2;P3H3;P4HA1;P4HA2;PCOLCE;PICALM;PLAU;PMEL;POSTN;SERPINE1;SERPINH1;SRGN;SULF2;THBS2;TIMP1;VTN
Mbco2_beta_level1	E_m_p_t_y	Diffrna_down	RUX-MSN05_01R-F1SW0.95-CMfr0-N-Kinase_inhibitor-Is cardiotoxic: No	Coagulation, fibrinolysis, complement system and blood protein dynamics	540	76	11808	13	3.5748229810953E-05	4.446745	3	C1QA;C1R;C3;C4A;C4B;C7;CFH;CFI;MASP1;PLAU;PROS1;S100A10;SERPINE1
Mbco2_beta_level1	E_m_p_t_y	Diffrna_down	RUX-MSN05_01R-F1SW0.95-CMfr0-N-Kinase_inhibitor-Is cardiotoxic: No	Amino acid metabolism	540	215	11808	22	0.000342444757729353	3.46541	4	ABCC4;AQP3;ARG2;ASNS;ASS1;AZIN1;BHMT;GPT2;MAOA;MTHFD2;NNMT;PHGDH;PMEL;PSAT1;SHMT2;SLC16A7;SLC1A5;SLC38A2;SLC6A4;SLC7A1;SLC7A2;SLC7A5
Mbco2_beta_level1	E_m_p_t_y	Diffrna_down	RUX-MSN05_01R-F1SW0.95-CMfr0-N-Kinase_inhibitor-Is cardiotoxic: No	Electric transmission	540	193	11808	20	0.000534295215193464	3.272219	5	ACHE;ATP2B4;CACNA1C;CALB2;CASQ2;CHRNA3;GABRA2;GRIK2;HCN2;KCNA6;KCNC4;KCNE4;KCNJ12;KCNJ5;KCNQ1;NLGN2;NPTX2;PLN;SCN1A;SCN3B
Mbco2_beta_level1	E_m_p_t_y	Diffrna_down	RUX-MSN05_01R-F1SW0.95-CMfr0-N-Kinase_inhibitor-Is cardiotoxic: No	Transmembrane movement of ions and water	540	281	11808	25	0.0011291331088359	2.947255	6	ANO1;AQP3;ATP1A2;ATP1A3;ATP2A3;ATP2B4;BEST1;CA9;CACNA1C;CASQ2;HCN2;KCNA6;KCNC4;KCNE4;KCNG1;KCNJ12;KCNJ5;KCNQ1;PLN;SCN1A;SLC26A9;SLC38A2;TMEM63A;TRDN;TRPV2
Mbco2_beta_level1	E_m_p_t_y	Diffrna_down	RUX-MSN05_01R-F1SW0.95-CMfr0-N-Kinase_inhibitor-Is cardiotoxic: No	Cellular communication	540	1352	11808	84	0.00194570869443857	2.710922	7	ADCY7;AHNAK;AMOTL1;ANOS1;APLN;AREG;ARHGAP9;BMP3;BTG2;CASP1;CD47;CDON;CHRM2;CISH;CNKSR1;CRB2;CSF1;DDIT4;DDR1;DLK1;DPYSL3;EDA;EFEMP1;EGLN3;FGF18;HBEGF;HGF;HRH1;IFI16;IGF2;IGFBP3;IL17RA;IL1R1;IL1RAP;IL31RA;IL4R;INHBE;INPP4B;IRF9;ITGA11;ITGB3;ITGB4;JAG2;JAK3;JUNB;LFNG;MAP2K6;MAP3K6;MET;NLRC5;NOTCH3;NPPB;NPR3;NR4A1;OR51E2;OSMR;PDE3A;PGF;POSTN;PPARGC1A;PRKG1;PTGER3;PTPRF;RAPGEF4;RND1;S1PR5;SEMA4B;SEMA5B;SH3BP2;SLC7A5;SMOC2;SOCS3;SPON1;STAT3;TAC1;TBL1XR1;TGFB2;THBS2;TNFRSF12A;TNFRSF1A;TRAF5;UNC5B;VEGFA;VTN
Mbco2_beta_level1	E_m_p_t_y	Diffrna_down	RUX-MSN05_01R-F1SW0.95-CMfr0-N-Kinase_inhibitor-Is cardiotoxic: No	Cellular response to stress	540	122	11808	12	0.00991199325751531	2.003839	8	CA9;DDIT4;EGLN3;FOS;GPX3;IGFBP3;JUNB;PGF;RORA;SLC16A7;STC1;VEGFA
Mbco2_beta_level1	E_m_p_t_y	Diffrna_down	RUX-MSN05_01R-F1SW0.95-CMfr0-N-Kinase_inhibitor-Is cardiotoxic: No	Regulated cell death	540	103	11808	10	0.0192466947423032	1.715644	9	BIK;BMF;MCL1;MYC;NR4A1;PIM1;TNFRSF12A;TNFRSF1A;TRIB3;XAF1
Mbco2_beta_level1	E_m_p_t_y	Diffrna_down	RUX-MSN05_01R-F1SW0.95-CMfr0-N-Kinase_inhibitor-Is cardiotoxic: No	Cytoskeleton dynamics	540	461	11808	31	0.0202765652034281	1.693006	10	ABRA;ACTA1;ACTA2;ACTN1;ANK1;ATF5;DCLK1;DES;DMD;ENAH;FSCN2;GAS7;HOOK2;KRT18;KRT8;MAP1A;MTCL1;MYH14;MYLK;NES;PDLIM3;RND1;S100A6;SPTB;SPTBN2;SYNM;SYNPO;TCHH;TUBA4A;TUBB3;TUBB4A
Mbco2_beta_level1	E_m_p_t_y	Diffrna_up	RUX-MSN06_07R-F1SW0.95-CMfr0-N-Kinase_inhibitor-Is cardiotoxic: No	Extracellular matrix homeostasis	381	345	11808	42	7.8813288342009E-14	13.1034	1	ADAM12;ADAM15;ADAMTS14;ADAMTS5;ADAMTS8;AGRN;BCAM;BGN;CEMIP;CHPF;CLU;COL11A2;COL14A1;COL16A1;COL18A1;COL1A1;COL1A2;COL25A1;COL2A1;COL3A1;COL5A1;COL6A6;COL9A1;CTSF;DCN;EMILIN1;FBLN5;FBN1;FN1;LAMA4;LOX;MMP10;MMP12;MMP3;PRSS12;SLC30A3;SNCA;SORCS1;SPARC;SULF1;TGFBI;THBS4
Mbco2_beta_level1	E_m_p_t_y	Diffrna_up	RUX-MSN06_07R-F1SW0.95-CMfr0-N-Kinase_inhibitor-Is cardiotoxic: No	Cell cycle and cell division	381	410	11808	34	4.18756309305799E-07	6.378038	2	AURKA;BIRC5;BUB1;BUB1B;CCNB1;CCNB2;CDC20;CDCA8;CDK1;CDKN2A;CDKN3;CENPE;CENPF;CEP55;DLGAP5;KIF14;KIF20A;KIF2C;KIF4A;MDM2;MYCN;NEK2;NUF2;NUSAP1;PFKFB3;PLK1;PRC1;PTTG1;RACGAP1;SPAG5;STMN1;TPX2;UBE2C;UBE2S
Mbco2_beta_level1	E_m_p_t_y	Diffrna_up	RUX-MSN06_07R-F1SW0.95-CMfr0-N-Kinase_inhibitor-Is cardiotoxic: No	Lipid metabolism	381	451	11808	29	0.000320168906706162	3.494621	3	ABCG1;ACAT2;APOB;CD36;CYP24A1;CYP51A1;DHCR24;DHCR7;FADS2;FASN;FDFT1;FDPS;FDXR;GPAT2;HMGCR;HMGCS1;INSIG1;LDLR;LSS;MSMO1;MVD;MVK;NSDHL;OLR1;PCYT2;PTGIS;SCD;SQLE;STAB1
Mbco2_beta_level1	E_m_p_t_y	Diffrna_up	RUX-MSN06_07R-F1SW0.95-CMfr0-N-Kinase_inhibitor-Is cardiotoxic: No	Cytoskeleton dynamics	381	461	11808	23	0.0255194257216925	1.593129	4	ACTBL2;ACTG2;CDK1;CYFIP2;DLGAP5;GAPDH;GRK5;KIF2C;KIF4A;KRT19;KRT4;NEK2;NUF2;PLK1;PRC1;SCIN;STMN1;TPX2;TUBA1B;TUBA1C;TUBB;TUBB4B;USH1C
Mbco2_beta_level1	E_m_p_t_y	Diffrna_up	RUX-MSN06_07R-F1SW0.95-CMfr0-N-Kinase_inhibitor-Is cardiotoxic: No	Cellular communication	381	1352	11808	56	0.0290762668517037	1.536461	5	ACKR3;ADRA2B;ANGPT1;APCDD1;AR;AXIN2;CAMK2A;CD24;DPYSL4;DUSP6;EPHA2;EPHA5;EPHB1;EPHB3;ERBB3;FBLN1;FBLN5;FKBP8;FLT1;FOXM1;FRZB;GREB1;GRK5;HEY2;IFIH1;IFIT1;IFIT3;IL1RL1;INHBE;ITGA10;LEF1;MYCN;PDE4C;PDPN;PLXNC1;PLXND1;PPARD;PTGER2;PTX3;RASD1;RCAN1;ROBO1;RUNX1;RXRG;S1PR3;SEMA3G;SEMA6D;SESN3;SFRP2;SFRP5;SH3TC2;SPARC;STAT1;THBS4;TNFSF15;USP18
Mbco2_beta_level1	E_m_p_t_y	Diffrna_up	RUX-MSN06_07R-F1SW0.95-CMfr0-N-Kinase_inhibitor-Is cardiotoxic: No	Coagulation, fibrinolysis, complement system and blood protein dynamics	381	76	11808	6	0.0357601562926924	1.446601	6	ALB;C3;PTX3;SERPING1;TFPI;THBD
Mbco2_beta_level1	E_m_p_t_y	Diffrna_up	RUX-MSN06_07R-F1SW0.95-CMfr0-N-Kinase_inhibitor-Is cardiotoxic: No	Cellular response to stress	381	122	11808	8	0.0437333763512557	1.359187	7	BNIP3;CD24;EGR1;FOXM1;MT2A;PFKFB3;PFKFB4;SLC2A3
Mbco2_beta_level1	E_m_p_t_y	Diffrna_down	RUX-MSN06_07R-F1SW0.95-CMfr0-N-Kinase_inhibitor-Is cardiotoxic: No	Cellular contraction	475	139	11808	28	1.09136981600025E-12	11.96203	1	ACTA1;ACTA2;ANKRD1;ATP2A3;CRYAB;CSRP3;DES;DMD;LDB3;MYBPC2;MYBPC3;MYH14;MYH6;MYL2;MYL3;MYLK;MYLK3;MYOM3;PDLIM3;PLN;SLMAP;SMYD1;SSPN;SYNM;TCAP;TNNI3;TNNT1;TRDN
Mbco2_beta_level1	E_m_p_t_y	Diffrna_down	RUX-MSN06_07R-F1SW0.95-CMfr0-N-Kinase_inhibitor-Is cardiotoxic: No	Extracellular matrix homeostasis	475	345	11808	37	4.813230735508E-08	7.317564	2	A2M;ACAN;ADAM9;ADAMTS7;B3GAT1;CD151;COL15A1;COL27A1;COL4A1;COL5A3;COL9A2;CSPG4;FMOD;GFPT2;HS3ST2;HSPB6;ITGB3;LAMA1;LGALS1;LTBP2;MMP19;P3H1;P3H3;P4HA2;PCOLCE;PLAU;PMEL;PPIB;PXDN;RSPO3;SERPINE1;SERPINH1;SRGN;SULF2;TIMP1;VSNL1;VTN
Mbco2_beta_level1	E_m_p_t_y	Diffrna_down	RUX-MSN06_07R-F1SW0.95-CMfr0-N-Kinase_inhibitor-Is cardiotoxic: No	Cellular communication	475	1352	11808	80	0.000223034610383937	3.651628	3	ACE2;ADAM9;ADCY1;ADCY7;AHNAK;AMOTL1;APLN;ARHGEF6;BDNF;BTG2;CASP1;CHRM2;CISH;CNKSR1;CSF1;CTHRC1;DDIT4;DDR2;DLK1;DPYSL3;EDA;EFEMP1;EGLN3;ENG;EPHB2;FGF18;HBEGF;HGF;HRH1;IFI16;IGF1;IGF2;IL17RA;IL1R1;IL31RA;IL4R;IRF9;ITGA11;ITGB3;JAG2;JAK3;LEFTY2;LFNG;MAP2K6;MAP3K6;MET;NLRC5;NOTCH3;NPPB;NR4A1;NTRK3;OSMR;PDE3A;PGR;PPARGC1A;PRKG1;PTPRF;RAPGEF4;RGS4;RND1;RND3;SEMA5B;SFRP1;SFRP4;SH3BP2;SLMAP;SMOC2;SOCS2;SOCS3;SPOCK1;SPON1;STAT3;TAC1;TBL1XR1;TGFB2;TICAM1;TNFRSF12A;UNC5B;VSNL1;VTN
Mbco2_beta_level1	E_m_p_t_y	Diffrna_down	RUX-MSN06_07R-F1SW0.95-CMfr0-N-Kinase_inhibitor-Is cardiotoxic: No	Amino acid metabolism	475	215	11808	20	0.000422387559913322	3.374289	4	ABCC4;AQP3;ARG2;ASNS;ASS1;BHMT;GPT2;MAOA;MTHFD2;NNMT;PHGDH;PMEL;PSAT1;SHMT2;SLC16A7;SLC38A2;SLC6A4;SLC6A6;SLC7A1;SLC7A11
Mbco2_beta_level1	E_m_p_t_y	Diffrna_down	RUX-MSN06_07R-F1SW0.95-CMfr0-N-Kinase_inhibitor-Is cardiotoxic: No	Regulated cell death	475	103	11808	12	0.000859054883787648	3.065979	5	ATF3;BIK;DDIT3;FOSB;MCL1;MYC;NR4A1;PIM1;TICAM1;TNFRSF12A;TRIB3;XAF1
Mbco2_beta_level1	E_m_p_t_y	Diffrna_down	RUX-MSN06_07R-F1SW0.95-CMfr0-N-Kinase_inhibitor-Is cardiotoxic: No	Coagulation, fibrinolysis, complement system and blood protein dynamics	475	76	11808	10	0.000888714996583445	3.051238	6	C1QA;C1R;C4A;C7;CFI;MASP1;PLAU;PROS1;S100A10;SERPINE1
Mbco2_beta_level1	E_m_p_t_y	Diffrna_down	RUX-MSN06_07R-F1SW0.95-CMfr0-N-Kinase_inhibitor-Is cardiotoxic: No	Transmembrane movement of ions and water	475	281	11808	23	0.00098387201307025	3.007061	7	ANO1;AQP3;ATP1A3;ATP2A3;ATP2B4;BEST1;CACNA1C;CASQ1;CASQ2;HCN2;KCNA1;KCNC4;KCNE4;KCNJ12;KCNQ1;PLN;SCN1A;SLC26A9;SLC38A2;TMEM63A;TRDN;TRPC4;TRPV2
Mbco2_beta_level1	E_m_p_t_y	Diffrna_down	RUX-MSN06_07R-F1SW0.95-CMfr0-N-Kinase_inhibitor-Is cardiotoxic: No	Electric transmission	475	193	11808	16	0.00491338866527515	2.308619	8	ATP2B4;CACNA1C;CASQ2;CHRNA3;GABRA2;HCN2;KCNA1;KCNC4;KCNE4;KCNJ12;KCNQ1;NLGN2;NPTX2;PLN;SCN1A;TRPC4
Mbco2_beta_level1	E_m_p_t_y	Diffrna_down	RUX-MSN06_07R-F1SW0.95-CMfr0-N-Kinase_inhibitor-Is cardiotoxic: No	Cytoskeleton dynamics	475	461	11808	27	0.0323168355550909	1.490571	9	ACTA1;ACTA2;ACTN1;ATF5;CEP164;DCLK1;DES;DMD;ENAH;EPS8;FMNL2;GAS7;HOOK2;MAP1A;MYH10;MYH14;MYLK;PDE4DIP;PDLIM3;RND1;S100A6;SPTB;SPTBN2;SYNM;SYNPO;TMSB4X;TUBB3
Mbco2_beta_level1	E_m_p_t_y	Diffrna_up	RUX-MSN08_13R-F1SW0.95-CMfr0-N-Kinase_inhibitor-Is cardiotoxic: No	Extracellular matrix homeostasis	320	345	11808	42	1.58336708289709E-16	15.80042	1	ADAM12;ADAM15;ADAMTS14;ADAMTS16;ADAMTS5;ADAMTS8;AGRN;BGN;COL11A1;COL11A2;COL14A1;COL16A1;COL18A1;COL1A1;COL1A2;COL2A1;COL3A1;COL5A1;COL7A1;COL9A1;CTSF;DCN;EMILIN1;FBLN5;FBN1;LAMA4;LOX;MMP10;MMP12;MMP2;MMP3;NID2;PLAT;PRSS12;SLC30A3;SORCS1;SPARC;SULF1;TGFBI;THBS1;THBS2;TTR
Mbco2_beta_level1	E_m_p_t_y	Diffrna_up	RUX-MSN08_13R-F1SW0.95-CMfr0-N-Kinase_inhibitor-Is cardiotoxic: No	Cellular communication	320	1352	11808	66	1.15383532525031E-06	5.937856	2	ACKR3;ADCY2;ANGPT1;APCDD1;AXIN2;CD24;CRABP2;CYSLTR2;DKK1;DPYSL4;DUSP6;EDN1;EPHA2;EPHA5;EPHB1;EPHB3;FBLN1;FBLN5;FGF1;FGF16;FKBP8;FLT1;FRZB;FST;GREB1;GRK5;HEY2;IFIH1;IFIT1;IFIT3;IL1RL1;ITGA1;ITGA4;LEF1;LEFTY2;MYCN;NPPA;NRP2;PDE4C;PDGFRA;PLXNC1;PRLR;PTGER2;PTX3;RASD1;RUNX1;RXRG;S1PR3;SEMA3G;SEMA6D;SFRP2;SFRP5;SPARC;SPHK1;SPINK1;SPON2;SPP1;STAT1;TEK;THBS1;THBS2;TNFRSF10A;TNFRSF10B;TNFSF15;TREX1;USP18
Mbco2_beta_level1	E_m_p_t_y	Diffrna_up	RUX-MSN08_13R-F1SW0.95-CMfr0-N-Kinase_inhibitor-Is cardiotoxic: No	Coagulation, fibrinolysis, complement system and blood protein dynamics	320	76	11808	11	5.80137524886476E-06	5.236469	3	ALB;C1QB;C1QC;F2RL1;PLAT;PTX3;SERPINE2;SERPING1;TFPI;THBD;TTR
Mbco2_beta_level1	E_m_p_t_y	Diffrna_up	RUX-MSN08_13R-F1SW0.95-CMfr0-N-Kinase_inhibitor-Is cardiotoxic: No	Iron, heme and hemoglobin homeostasis	320	64	11808	6	0.00757545849332723	2.120591	4	ALAS2;CD163;CYBRD1;FTL;RASD1;TF
Mbco2_beta_level1	E_m_p_t_y	Diffrna_up	RUX-MSN08_13R-F1SW0.95-CMfr0-N-Kinase_inhibitor-Is cardiotoxic: No	Electric transmission	320	193	11808	11	0.016092787234687	1.793369	5	AGRN;CACNA1A;CHRNA1;GJA1;GJA5;GRID1;GRIN3A;HTR4;KCNIP2;POPDC2;SCN5A
Mbco2_beta_level1	E_m_p_t_y	Diffrna_up	RUX-MSN08_13R-F1SW0.95-CMfr0-N-Kinase_inhibitor-Is cardiotoxic: No	Lipid metabolism	320	451	11808	19	0.0381065353908939	1.419001	6	ABCG1;ACAT2;CRABP2;DHCR24;DHCR7;FADS2;FASN;FDFT1;FDPS;HMGCR;HMGCS1;HSD17B2;MSMO1;MVD;MVK;OLR1;SCD;SPHK1;STAB1
Mbco2_beta_level1	E_m_p_t_y	Diffrna_down	RUX-MSN08_13R-F1SW0.95-CMfr0-N-Kinase_inhibitor-Is cardiotoxic: No	Extracellular matrix homeostasis	531	345	11808	41	1.09286171829643E-08	7.961435	1	A2M;ACAN;ADAMTS17;ADAMTS2;B3GAT1;CHSY1;COL12A1;COL15A1;COL27A1;COL4A1;COL5A3;COL6A2;COL9A2;CSPG4;ELN;FMOD;GFPT2;HS3ST2;HSPB6;ITGB3;LGALS1;LTBP2;MMP1;MMP14;MMP19;P3H1;P3H3;P4HA2;PCOLCE;PLAU;PMEL;POSTN;PPIB;PXDN;SERPINE1;SERPINH1;SRGN;SULF2;TIMP1;TNC;VTN
Mbco2_beta_level1	E_m_p_t_y	Diffrna_down	RUX-MSN08_13R-F1SW0.95-CMfr0-N-Kinase_inhibitor-Is cardiotoxic: No	Cellular contraction	531	139	11808	21	9.78309005403392E-07	6.009524	2	ACTA1;ACTA2;ATP2A3;CRYAB;CSRP3;DES;LDB3;MYBPC2;MYH14;MYH6;MYL3;MYLK;MYLK3;MYOM2;MYOM3;PDLIM3;PLN;TCAP;TNNI3;TNNT1;TRDN
Mbco2_beta_level1	E_m_p_t_y	Diffrna_down	RUX-MSN08_13R-F1SW0.95-CMfr0-N-Kinase_inhibitor-Is cardiotoxic: No	Coagulation, fibrinolysis, complement system and blood protein dynamics	531	76	11808	12	0.00013488316968134	3.870042	3	C1QA;C1R;C7;CFH;CFI;CR2;F5;MASP1;PLAU;PROS1;S100A10;SERPINE1
Mbco2_beta_level1	E_m_p_t_y	Diffrna_down	RUX-MSN08_13R-F1SW0.95-CMfr0-N-Kinase_inhibitor-Is cardiotoxic: No	Amino acid metabolism	531	215	11808	22	0.000271400499674643	3.566389	4	AQP3;ARG2;ASNS;ASS1;GOT1;GPT2;MAOA;MAOB;MTHFD2;PHGDH;PMEL;PSAT1;SHMT2;SLC16A7;SLC1A5;SLC38A2;SLC6A4;SLC6A6;SLC7A1;SLC7A11;SLC7A2;SLC7A5
Mbco2_beta_level1	E_m_p_t_y	Diffrna_down	RUX-MSN08_13R-F1SW0.95-CMfr0-N-Kinase_inhibitor-Is cardiotoxic: No	Cellular response to stress	531	122	11808	13	0.00328708047709104	2.48319	5	ATF3;CA9;DDIT4;EGLN3;FOS;GATA3;GPX3;JUNB;KL;NQO1;SLC16A7;SLC6A6;STC1
Mbco2_beta_level1	E_m_p_t_y	Diffrna_down	RUX-MSN08_13R-F1SW0.95-CMfr0-N-Kinase_inhibitor-Is cardiotoxic: No	Cytoskeleton dynamics	531	461	11808	32	0.00972547001554513	2.012089	6	ABRA;ACTA1;ACTA2;ANK1;ATF5;CEP164;DCLK1;DES;DST;ENAH;FMNL2;GAS7;KRT17;KRT18;KRT19;MAP1A;MTSS1;MYH10;MYH14;MYH9;MYLK;PAX6;PDE4DIP;PDLIM3;RAPH1;RND1;S100A6;SPTB;SPTBN2;SYNPO;TUBB3;TUBB4A
Mbco2_beta_level1	E_m_p_t_y	Diffrna_down	RUX-MSN08_13R-F1SW0.95-CMfr0-N-Kinase_inhibitor-Is cardiotoxic: No	Transmembrane movement of ions and water	531	281	11808	21	0.0156917850354753	1.804328	7	AQP3;ATP1A3;ATP2A3;ATP2B4;BEST1;CA9;CACNA1C;CASQ1;CASQ2;HCN2;KCNC4;KCNE4;KCNG1;KCNQ1;PLN;SCN1A;SLC26A9;SLC38A2;TRDN;TRPM3;TRPV2
Mbco2_beta_level1	E_m_p_t_y	Diffrna_down	RUX-MSN08_13R-F1SW0.95-CMfr0-N-Kinase_inhibitor-Is cardiotoxic: No	Regulated cell death	531	103	11808	10	0.017326812743204	1.761281	8	ATF3;BIK;BMF;CYCS;MYC;NR4A1;PIM1;TNFRSF12A;TNFRSF1A;TRIB3
Mbco2_beta_level1	E_m_p_t_y	Diffrna_down	RUX-MSN08_13R-F1SW0.95-CMfr0-N-Kinase_inhibitor-Is cardiotoxic: No	Cellular communication	531	1352	11808	76	0.0225543055881497	1.646771	9	ACE2;AHNAK;AMOTL1;APLN;AREG;BTG2;CASP1;CHRM2;CISH;CNKSR1;CRB2;CSF1;DDIT4;DLK1;EDA;EGF;EGFR;EGLN3;FGF18;FNIP2;GLP1R;HBEGF;HGF;HRH1;IFI16;IGF2;IL17RA;IL1R1;IL1RAP;IL31RA;IL4R;IRAK3;IRF9;ITGA11;ITGB3;ITGB4;JAG2;JAK3;JUNB;JUND;KL;LFNG;MAP3K6;MET;NOTCH3;NPPB;NR4A1;OSMR;P2RX1;PAX6;PDE3A;PGR;POSTN;PPARGC1A;PTPRF;RAPGEF4;RGS4;RND1;SEMA4B;SFRP4;SH3BP2;SLC7A5;SMOC2;SOCS3;SPARCL1;SPOCK1;SPON1;STAT3;TAC1;TBL1XR1;TNC;TNFRSF12A;TNFRSF1A;TRAF5;VIPR1;VTN
Mbco2_beta_level1	E_m_p_t_y	Diffrna_down	RUX-MSN08_13R-F1SW0.95-CMfr0-N-Kinase_inhibitor-Is cardiotoxic: No	Electric transmission	531	193	11808	15	0.0276623657536183	1.558111	10	ATP2B4;CACNA1C;CALB2;CASQ2;CHRNA3;GABRA2;GRIK2;HCN2;KCNC4;KCNE4;KCNQ1;NLGN2;NPTX2;PLN;SCN1A
Mbco2_beta_level1	E_m_p_t_y	Diffrna_up	RUX-MSN09_04R-F1SW0.95-CMfr0-N-Kinase_inhibitor-Is cardiotoxic: No	Extracellular matrix homeostasis	373	345	11808	42	3.77829330934449E-14	13.4227	1	ADAM12;ADAMTS14;ADAMTS5;AGRN;BCAM;BGN;CEMIP;CHPF;CLU;COL11A1;COL11A2;COL13A1;COL14A1;COL16A1;COL18A1;COL1A1;COL1A2;COL2A1;COL3A1;COL5A1;COL6A6;COL9A1;CTSF;DCN;EMILIN1;FBLN5;FBN1;FN1;LAMA4;LOX;MMP10;MMP12;MMP2;PLAT;PRSS12;SLC30A3;SNCA;SORCS1;SPARC;SULF1;TGFBI;THBS4
Mbco2_beta_level1	E_m_p_t_y	Diffrna_up	RUX-MSN09_04R-F1SW0.95-CMfr0-N-Kinase_inhibitor-Is cardiotoxic: No	Cell cycle and cell division	373	410	11808	41	4.91140427526613E-11	10.30879	2	AURKA;AURKB;BIRC5;BUB1;BUB1B;CCNB1;CCNB2;CCNF;CDC20;CDCA8;CDK1;CDKN3;CENPE;CENPF;CEP55;DLGAP5;KIF14;KIF20A;KIF23;KIF2C;KIF4A;MDM2;MYBL2;MYCN;NCAPH;NDC80;NEK2;NEK6;NUF2;NUSAP1;PLK1;PRC1;PTTG1;RACGAP1;SKA3;SPAG5;STMN1;TPX2;UBE2C;UBE2S;ZWINT
Mbco2_beta_level1	E_m_p_t_y	Diffrna_up	RUX-MSN09_04R-F1SW0.95-CMfr0-N-Kinase_inhibitor-Is cardiotoxic: No	Coagulation, fibrinolysis, complement system and blood protein dynamics	373	76	11808	10	0.000130543670543027	3.884244	3	ALB;C1QB;C1QC;F2RL1;PLAT;PTX3;SERPINE2;SERPING1;TFPI;THBD
Mbco2_beta_level1	E_m_p_t_y	Diffrna_up	RUX-MSN09_04R-F1SW0.95-CMfr0-N-Kinase_inhibitor-Is cardiotoxic: No	Cellular adhesion	373	257	11808	15	0.0165404904181555	1.781452	4	ALCAM;CLDN11;CLDN6;CLDN9;CSK;DSC3;GJA1;GJA5;ITGA4;NECTIN1;PAK4;S100A4;SELPLG;TJP2;VCAM1
Mbco2_beta_level1	E_m_p_t_y	Diffrna_up	RUX-MSN09_04R-F1SW0.95-CMfr0-N-Kinase_inhibitor-Is cardiotoxic: No	Cellular response to stress	373	122	11808	8	0.0394025705345397	1.404475	5	BNIP3;CD24;EGR1;FOXM1;GRN;MT2A;PFKFB4;PGK1
Mbco2_beta_level1	E_m_p_t_y	Diffrna_up	RUX-MSN09_04R-F1SW0.95-CMfr0-N-Kinase_inhibitor-Is cardiotoxic: No	Lipid metabolism	373	451	11808	21	0.0490065116132561	1.309746	6	ABCG1;ACAT2;CYP24A1;DHCR24;DHCR7;FASN;FDFT1;FDPS;GPAT2;HMGCR;HMGCS1;MSMO1;MVD;MVK;NSDHL;OLR1;PCYT2;PTGIS;SCD;SQLE;STAB1
Mbco2_beta_level1	E_m_p_t_y	Diffrna_down	RUX-MSN09_04R-F1SW0.95-CMfr0-N-Kinase_inhibitor-Is cardiotoxic: No	Cellular contraction	487	139	11808	26	7.20778092875664E-11	10.1422	1	ACTA1;ACTA2;ANKRD1;ATP2A3;CSRP3;DES;DMD;FERMT2;LDB3;MYBPC2;MYH14;MYH6;MYLK3;MYOM1;MYOM3;NEBL;PDLIM3;PLN;RYR2;SLMAP;SSPN;SYNM;TCAP;TNNI3;TNNT1;TRDN
Mbco2_beta_level1	E_m_p_t_y	Diffrna_down	RUX-MSN09_04R-F1SW0.95-CMfr0-N-Kinase_inhibitor-Is cardiotoxic: No	Extracellular matrix homeostasis	487	345	11808	38	2.9847214479538E-08	7.525096	2	A2M;ACAN;ADAM9;ADAMTS7;CHST3;COL12A1;COL15A1;COL27A1;COL4A1;COL4A4;COL5A3;COL9A2;CSPG4;ELN;FMOD;HSPB6;ITGB3;LAMA1;LAMA2;LGALS1;LTBP1;LTBP2;MMP19;P3H3;P4HA2;PCOLCE;PICALM;PLAU;PMEL;PPIB;PXDN;SERPINE1;SERPINH1;SRGN;SULF2;TIMP1;VSNL1;VTN
Mbco2_beta_level1	E_m_p_t_y	Diffrna_down	RUX-MSN09_04R-F1SW0.95-CMfr0-N-Kinase_inhibitor-Is cardiotoxic: No	Amino acid metabolism	487	215	11808	22	7.88325047488753E-05	4.103295	3	ABCC4;ARG2;ASNS;ASS1;BHMT;GPT2;MAOA;MTHFD1L;MTHFD2;PHGDH;PMEL;PSAT1;PYCR1;SHMT2;SLC16A7;SLC1A5;SLC38A2;SLC6A4;SLC7A1;SLC7A11;SLC7A2;SLC7A5
Mbco2_beta_level1	E_m_p_t_y	Diffrna_down	RUX-MSN09_04R-F1SW0.95-CMfr0-N-Kinase_inhibitor-Is cardiotoxic: No	Coagulation, fibrinolysis, complement system and blood protein dynamics	487	76	11808	11	0.000265038131068365	3.576692	4	C1QA;C1R;C4A;C7;CFH;CFI;MASP1;PLAU;PROS1;S100A10;SERPINE1
Mbco2_beta_level1	E_m_p_t_y	Diffrna_down	RUX-MSN09_04R-F1SW0.95-CMfr0-N-Kinase_inhibitor-Is cardiotoxic: No	Electric transmission	487	193	11808	19	0.000391353374027097	3.407431	5	ATP2B4;CACNA1C;CASQ2;CHRNA3;GABRA2;GRIK2;KCNC4;KCNE4;KCNJ12;KCNJ5;KCNQ1;NLGN2;NPTX2;PLN;RYR2;SCN1A;SCN3B;SLC8A1;TRPC4
Mbco2_beta_level1	E_m_p_t_y	Diffrna_down	RUX-MSN09_04R-F1SW0.95-CMfr0-N-Kinase_inhibitor-Is cardiotoxic: No	Transmembrane movement of ions and water	487	281	11808	24	0.000597502201195656	3.22366	6	ANO1;ATP1A3;ATP2A3;ATP2B4;BEST1;CA9;CACNA1C;CASQ1;CASQ2;KCNC4;KCNE4;KCNJ12;KCNJ5;KCNQ1;PIEZO1;PLN;RYR2;SCN1A;SLC26A9;SLC38A2;SLC8A1;TRDN;TRPC4;TRPV2
Mbco2_beta_level1	E_m_p_t_y	Diffrna_down	RUX-MSN09_04R-F1SW0.95-CMfr0-N-Kinase_inhibitor-Is cardiotoxic: No	Cellular communication	487	1352	11808	76	0.00286998908337782	2.54212	7	ACE2;ADAM9;AHNAK;AMOTL1;BDNF;BTG2;CASP1;CD47;CHRM2;CISH;CNKSR1;CNR1;CRB2;CSF1;DDIT4;DLK1;DNER;DPYSL3;EDA;EFEMP1;EGLN3;FGF18;GNG12;HBEGF;HGF;HRH1;IFI16;IGF2;IL17RA;IL1R1;IL1RAP;IL31RA;IL4R;INPP4B;IRF9;ITGA11;ITGB3;ITGB4;JAG2;JAK3;LEFTY2;LFNG;MAP3K6;NLRC5;NOTCH3;NPPB;NR4A1;OSMR;PDE3A;PGR;PPARGC1A;PRKG1;PTPRF;RAPGEF4;RND3;SEMA5B;SESN2;SH3BP2;SLC7A5;SLMAP;SMOC2;SOCS2;SOCS3;SPON1;STAT3;STAT4;TAC1;TBL1XR1;TGFB2;TNFRSF12A;TNFRSF1A;UNC5B;VEGFA;VSNL1;VTN;WNK1
Mbco2_beta_level1	E_m_p_t_y	Diffrna_down	RUX-MSN09_04R-F1SW0.95-CMfr0-N-Kinase_inhibitor-Is cardiotoxic: No	Regulated cell death	487	103	11808	11	0.00340654074542324	2.467686	8	ATF3;BIK;BMF;DDIT3;MCL1;MYC;NR4A1;PIM1;TNFRSF12A;TNFRSF1A;TRIB3
Mbco2_beta_level1	E_m_p_t_y	Diffrna_down	RUX-MSN09_04R-F1SW0.95-CMfr0-N-Kinase_inhibitor-Is cardiotoxic: No	Cytoskeleton dynamics	487	461	11808	30	0.00905713467886514	2.043009	9	ACTA1;ACTA2;ACTN1;ATF5;DCLK1;DES;DMD;DST;ENAH;EPS8;FLNA;FMNL2;GAS7;HOOK2;KRT18;MAP1A;MTCL1;MYH14;MYH9;NES;PDE4DIP;PDLIM3;RAPH1;S100A6;SPTB;SPTBN2;SYNM;SYNPO;TCHH;TUBB4A
Mbco2_beta_level1	E_m_p_t_y	Diffrna_down	RUX-MSN09_04R-F1SW0.95-CMfr0-N-Kinase_inhibitor-Is cardiotoxic: No	Cellular response to stress	487	122	11808	10	0.0292135705216074	1.534415	10	ATF3;BHLHE40;CA9;DDIT4;EGLN3;GPX3;SESN2;SLC16A7;STC1;VEGFA
Mbco2_beta_level1	E_m_p_t_y	Diffrna_up	SAX-MSN01_03R-F1SW0.95-CMfr-1-N-Non_cardiovascular_drug-Is cardiotoxic: ND	Extracellular matrix homeostasis	427	345	11808	29	2.11311149299602E-05	4.675077	1	A2M;ACAN;ADAM19;ADAMTS18;ADAMTS2;ADAMTS5;ADAMTS9;APLP1;COL13A1;COL15A1;COL1A1;COL1A2;COL21A1;COL3A1;COL6A2;CTSF;DCN;FMOD;HS6ST1;MMP7;MMP9;PMEL;PXYLP1;SPARC;SRGN;TGM2;TIMP1;VSNL1;VTN
Mbco2_beta_level1	E_m_p_t_y	Diffrna_up	SAX-MSN01_03R-F1SW0.95-CMfr-1-N-Non_cardiovascular_drug-Is cardiotoxic: ND	Cellular response to stress	427	122	11808	15	3.29346462199182E-05	4.482347	2	AQP1;CA9;CLSPN;DDB2;DDIT4;EGLN3;EPAS1;IGFBP3;MITF;NQO1;PRKAA2;SLC16A7;SLC2A1;SLC6A6;STC1
Mbco2_beta_level1	E_m_p_t_y	Diffrna_up	SAX-MSN01_03R-F1SW0.95-CMfr-1-N-Non_cardiovascular_drug-Is cardiotoxic: ND	Regulated cell death	427	103	11808	13	8.34337949488375E-05	4.078658	3	BIRC3;BIRC7;BMF;CDC6;FOSB;IFI6;MYC;NR4A1;SGK1;TGM2;TNFRSF12A;TNFRSF21;TRIB3
Mbco2_beta_level1	E_m_p_t_y	Diffrna_up	SAX-MSN01_03R-F1SW0.95-CMfr-1-N-Non_cardiovascular_drug-Is cardiotoxic: ND	Amino acid metabolism	427	215	11808	18	0.000810243905556267	3.091384	4	ALDH1L1;AMD1;COMT;CTH;DHFR;GLDC;GLS;GPT2;KMO;MAOA;MTHFD1L;PMEL;PSAT1;SLC16A7;SLC1A5;SLC6A6;SLC7A11;SLC7A5
Mbco2_beta_level1	E_m_p_t_y	Diffrna_up	SAX-MSN01_03R-F1SW0.95-CMfr-1-N-Non_cardiovascular_drug-Is cardiotoxic: ND	Coagulation, fibrinolysis, complement system and blood protein dynamics	427	76	11808	9	0.00161802506398605	2.791015	5	C1QA;C1QB;C1QC;C1R;C3;C7;CFI;F3;PROCR
Mbco2_beta_level1	E_m_p_t_y	Diffrna_up	SAX-MSN01_03R-F1SW0.95-CMfr-1-N-Non_cardiovascular_drug-Is cardiotoxic: ND	Cellular communication	427	1352	11808	68	0.00283707556924305	2.547129	6	ACKR3;ADCY1;AKAP1;AMER1;BDNF;BMP7;CD244;CISH;CITED2;CSF1R;DCX;DDIT4;DLK1;EGFR;EGLN3;ENG;EPHB1;ERRFI1;ETS1;FLT3;GDF2;HES1;HGF;HRH2;IFIT1;IFIT3;IGFBP3;IL1RAP;IL22RA1;IL33;INHBB;INHBE;ITGA1;ITGAX;LEFTY2;LFNG;MMP7;MMP9;NPPB;NPR3;NR2F1;NR4A1;NRP2;NTRK2;PDE4D;PLXNA4;PRKAA1;PRKAA2;PTGER4;RASGRF1;RCAN1;RGS4;ROBO1;ROR1;RXRG;S1PR3;SFRP5;SLC7A5;SMAD6;SNAI2;SPARC;SPARCL1;SPON2;TBL1XR1;TNFRSF12A;UNC5B;VSNL1;VTN
Mbco2_beta_level1	E_m_p_t_y	Diffrna_up	SAX-MSN01_03R-F1SW0.95-CMfr-1-N-Non_cardiovascular_drug-Is cardiotoxic: ND	Cellular contraction	427	139	11808	12	0.00452722212953062	2.344168	7	ANKRD1;ANKRD2;LMOD2;MB;MYH6;MYH7;MYLK;MYLK3;MYOCD;MYOM2;NEXN;TCAP
Mbco2_beta_level1	E_m_p_t_y	Diffrna_up	SAX-MSN01_03R-F1SW0.95-CMfr-1-N-Non_cardiovascular_drug-Is cardiotoxic: ND	Cellular adhesion	427	257	11808	16	0.0245266115956151	1.610362	8	CADM3;CD34;CGN;CLDN11;CLDN19;CSRP1;DSC3;EMP1;GJA8;ICAM1;L1CAM;LASP1;LIM2;LIMA1;MYLK;NECTIN1
Mbco2_beta_level1	E_m_p_t_y	Diffrna_down	SAX-MSN01_03R-F1SW0.95-CMfr-1-N-Non_cardiovascular_drug-Is cardiotoxic: ND	Extracellular matrix homeostasis	393	345	11808	48	1.7323517894615E-17	16.76136	1	ACHE;ADAM12;ADAMTS12;ADAMTS16;APOE;B3GAT1;BACE2;BGN;CEMIP;COL11A1;COL12A1;COL14A1;COL18A1;COL23A1;COL2A1;COL4A6;COL5A2;COL9A1;CSPG4;CTSB;ELN;EMILIN1;FBLN5;FBN1;FBN3;FN1;HS6ST2;ITGA5;ITGB3;KLK5;LAMA1;LAMB1;LOX;LOXL2;LOXL4;LTBP2;LTBP4;MMP2;POSTN;PRSS12;PRSS8;RELN;RSPO3;SORCS1;TENM1;TGFBI;THBS2;TTR
Mbco2_beta_level1	E_m_p_t_y	Diffrna_down	SAX-MSN01_03R-F1SW0.95-CMfr-1-N-Non_cardiovascular_drug-Is cardiotoxic: ND	Cellular communication	393	1352	11808	71	5.61172425481628E-05	4.250904	2	ACE2;ADRB3;AMOTL1;APCDD1;CD24;CD44;CRMP1;CSF3R;CXCR4;DACT1;DDR2;DKK2;EFEMP1;EFNB3;EPHA2;EPHB3;EPOR;ERBB3;FBLN5;FGF18;FRZB;GADD45G;GLP1R;GRB10;HBEGF;HRH1;IFI16;IGF2;IGFBP7;IL31RA;IL7R;IRF9;ITGA5;ITGB3;JUNB;MECOM;MIB2;NPPA;NRG1;NTN1;NTRK3;OPHN1;P2RX1;PDE3A;PDGFRA;PGR;POSTN;PRLR;PTX3;RASSF5;REL;RND3;ROR2;RYR3;SEMA3E;SEMA5B;SEMA6B;SFRP2;SLIT2;SOCS3;SPP1;SPRY1;STAT3;TENM1;THBS2;TRH;VEGFA;WNT2;WNT5A;WNT9A;WWC1
Mbco2_beta_level1	E_m_p_t_y	Diffrna_down	SAX-MSN01_03R-F1SW0.95-CMfr-1-N-Non_cardiovascular_drug-Is cardiotoxic: ND	Cellular response to stress	393	122	11808	10	0.0074887893274423	2.125588	3	ATF3;BHLHE40;CD24;EGR1;FOS;HMOX1;JUNB;MT2A;SLC2A3;VEGFA
Mbco2_beta_level1	E_m_p_t_y	Diffrna_down	SAX-MSN01_03R-F1SW0.95-CMfr-1-N-Non_cardiovascular_drug-Is cardiotoxic: ND	Coagulation, fibrinolysis, complement system and blood protein dynamics	393	76	11808	7	0.013065333137844	1.88388	4	ALB;PROS1;PTX3;S100A10;SERPINE2;THBD;TTR
Mbco2_beta_level1	E_m_p_t_y	Diffrna_down	SAX-MSN01_03R-F1SW0.95-CMfr-1-N-Non_cardiovascular_drug-Is cardiotoxic: ND	Cellular contraction	393	139	11808	10	0.0176789974745146	1.752542	5	ACTG2;ATP2A3;CKM;CSRP3;HSPB2;KLHL41;MYBPC2;MYL3;MYOM3;TNNI3
Mbco2_beta_level1	E_m_p_t_y	Diffrna_up	SAX-MSN02_04R-F1SW0.95-CMfr-1-N-Non_cardiovascular_drug-Is cardiotoxic: ND	Extracellular matrix homeostasis	434	345	11808	34	1.52604219402787E-07	6.816433	1	A2M;ACAN;ADAM19;ADAM33;ADAMTS18;ADAMTS2;ADAMTS5;ADAMTS9;COL13A1;COL15A1;COL1A1;COL1A2;COL21A1;COL3A1;COL6A2;COL9A2;CTSF;CTSH;DCN;FMOD;HS6ST1;LAMA4;MMP7;PMEL;PXDN;PXYLP1;SNCA;SOX9;SPARC;SRGN;SULF1;TGM2;TIMP1;VSNL1
Mbco2_beta_level1	E_m_p_t_y	Diffrna_up	SAX-MSN02_04R-F1SW0.95-CMfr-1-N-Non_cardiovascular_drug-Is cardiotoxic: ND	Cellular response to stress	434	122	11808	13	0.000536497652241351	3.270432	2	AQP1;CA9;CLSPN;DDB2;DDIT4;EPAS1;HSPA6;IGFBP3;LDHA;MITF;SLC2A1;SLC6A6;STC1
Mbco2_beta_level1	E_m_p_t_y	Diffrna_up	SAX-MSN02_04R-F1SW0.95-CMfr-1-N-Non_cardiovascular_drug-Is cardiotoxic: ND	Cellular communication	434	1352	11808	72	0.000703255068558263	3.152887	3	ACKR3;ADCY1;AMER1;APLN;AR;ARHGEF1;BDNF;BMP2;BMP7;CD244;CISH;CITED2;CSF1R;DCX;DDIT4;DLK1;DOCK2;EPHB1;ERRFI1;FLT1;FLT3;FZD2;GDF2;GIPR;GNAO1;GNG2;GNG7;HES1;IFIT1;IFIT3;IGFBP3;IL1RAP;INHBB;INHBE;ITGAX;ITGB2;JAK2;LEFTY2;LFNG;MAP2K3;MET;MMP7;NGF;NPPB;NPR3;NR2F1;NRP2;PAX6;PDE4D;PLXNA4;PRKAA1;PTGER4;RASGRF1;RCAN1;RGS4;RGS5;ROBO2;ROR1;RXRG;S1PR3;SFRP5;SH3TC2;SLC7A5;SPARC;SPON2;STK38L;TBL1XR1;TLR3;TNFRSF12A;UNC5B;VIPR2;VSNL1
Mbco2_beta_level1	E_m_p_t_y	Diffrna_up	SAX-MSN02_04R-F1SW0.95-CMfr-1-N-Non_cardiovascular_drug-Is cardiotoxic: ND	Amino acid metabolism	434	215	11808	18	0.00097616326609893	3.010478	4	AMD1;COMT;CTH;DHFR;GLDC;GLS;GPT2;KMO;MAOA;MTHFD1L;PMEL;PSAT1;PSPH;SLC1A5;SLC45A2;SLC6A6;SLC7A11;SLC7A5
Mbco2_beta_level1	E_m_p_t_y	Diffrna_up	SAX-MSN02_04R-F1SW0.95-CMfr-1-N-Non_cardiovascular_drug-Is cardiotoxic: ND	Regulated cell death	434	103	11808	10	0.00453393621673679	2.343525	5	BIRC7;BMF;CDC6;FOSB;IFI6;MYC;TGM2;TNFRSF12A;TNFRSF21;TRIB3
Mbco2_beta_level1	E_m_p_t_y	Diffrna_up	SAX-MSN02_04R-F1SW0.95-CMfr-1-N-Non_cardiovascular_drug-Is cardiotoxic: ND	Coagulation, fibrinolysis, complement system and blood protein dynamics	434	76	11808	8	0.00661506162456401	2.179466	6	C1QB;C1QC;C1R;C3;C7;CFI;F3;SERPING1
Mbco2_beta_level1	E_m_p_t_y	Diffrna_up	SAX-MSN02_04R-F1SW0.95-CMfr-1-N-Non_cardiovascular_drug-Is cardiotoxic: ND	Cellular contraction	434	139	11808	11	0.0134544316411238	1.871135	7	ACTA1;ANKRD1;ANKRD2;LMOD2;LMOD3;MB;MYH6;MYLK;MYOCD;MYOM2;NEXN
Mbco2_beta_level1	E_m_p_t_y	Diffrna_up	SAX-MSN02_04R-F1SW0.95-CMfr-1-N-Non_cardiovascular_drug-Is cardiotoxic: ND	Cellular adhesion	434	257	11808	16	0.027959884048595	1.553465	8	CADM3;CD34;CGN;CLDN19;CSRP1;DSC3;EMP1;GJA8;ICAM1;ITGB2;L1CAM;LASP1;LIM2;LIMA1;MYLK;PODXL
