## Supplementary Tables for "Cardiomyocytes in Persistent Cancer Therapy-related Cardiac Dysfunction Show Contractile and Natriuretic Peptide Signaling Signatures": Supplementary Table 08 - Pathways in healthy CMs.tsv (part 2 of 3)

Ontology	Sample_timepoint	Sample_entryType	Sample_name	Scp	Experimental_genes_count	Scp_genes_count	Bg_genes_count	Overlap_count	Pvalue	Minus_log10_pvalue	Fractional_rank	ReadWrite_overlap_symbols
Mbco2_beta_level1	E_m_p_t_y	Diffrna_down	SAX-MSN02_04R-F1SW0.95-CMfr-1-N-Non_cardiovascular_drug-Is cardiotoxic: ND	Extracellular matrix homeostasis	394	345	11808	45	2.48122381326267E-15	14.60533	1	ACHE;ADAM12;ADAMTS12;ADAMTS14;ADAMTS16;BACE2;BGN;CEMIP;CLU;COL12A1;COL14A1;COL18A1;COL2A1;COL5A2;COL9A1;CTSB;ELN;EMILIN1;FBLN5;FBN1;FN1;HS6ST2;ITGA5;ITGB3;KLK5;LAMA1;LAMB1;LAMC2;LOX;LOXL2;LOXL4;LTBP2;LTBP4;MMP2;PLAT;POSTN;PRSS12;PRSS8;RELN;RSPO3;SERPINE1;SORCS1;TGFBI;THBS2;TNC
Mbco2_beta_level1	E_m_p_t_y	Diffrna_down	SAX-MSN02_04R-F1SW0.95-CMfr-1-N-Non_cardiovascular_drug-Is cardiotoxic: ND	Cellular communication	394	1352	11808	68	0.000321296900504875	3.493093	2	ACE2;ADRB3;APCDD1;CD24;CRABP2;CRMP1;CSF3R;CXCR4;DACT1;DKK2;EFEMP1;EPHA2;EPHB3;ERBB3;FBLN5;FRZB;GADD45G;GDF6;GRB10;HEY2;HRH1;IGF1;IGF2;IGFBP7;IL31RA;IL7R;INHA;IRS2;ITGA5;ITGA8;ITGB3;ITPR1;KITLG;MECOM;NGFR;NPPA;NPY;NRG1;NTN1;P2RX1;PDE3A;PDGFRA;PGR;POSTN;PRLR;PTGFR;PTX3;RASSF5;REL;RND1;RND3;ROR2;SEMA3E;SEMA5B;SEMA6B;SLIT2;SOCS3;SPOCK1;SPP1;SPRY1;SQSTM1;STAT3;THBS2;TNC;TRH;WNT2;WNT5A;WWC1
Mbco2_beta_level1	E_m_p_t_y	Diffrna_down	SAX-MSN02_04R-F1SW0.95-CMfr-1-N-Non_cardiovascular_drug-Is cardiotoxic: ND	Coagulation, fibrinolysis, complement system and blood protein dynamics	394	76	11808	9	0.000923222291527738	3.034694	3	ALB;F7;PLAT;PROS1;PTX3;S100A10;SERPINE1;SERPINE2;THBD
Mbco2_beta_level1	E_m_p_t_y	Diffrna_down	SAX-MSN02_04R-F1SW0.95-CMfr-1-N-Non_cardiovascular_drug-Is cardiotoxic: ND	Cellular response to stress	394	122	11808	10	0.00761803719865904	2.118157	4	ATF3;BHLHE40;CD24;EGR1;HIF3A;HMOX1;MT2A;SLC16A3;SLC2A3;SRXN1
Mbco2_beta_level1	E_m_p_t_y	Diffrna_up	SAX-MSN05_01R-F1SW0.95-CMfr-1-N-Non_cardiovascular_drug-Is cardiotoxic: ND	Extracellular matrix homeostasis	419	345	11808	34	6.5442621708326E-08	7.184139	1	A2M;ACAN;ADAMTS18;ADAMTS2;ADAMTS5;ADAMTS6;ADAMTS9;COL13A1;COL15A1;COL1A1;COL1A2;COL21A1;COL3A1;COL6A2;COL9A2;CTSF;CTSH;DCN;FMOD;HS6ST1;LAMA4;MMP7;MMP9;NID2;PMEL;PXDN;PXYLP1;SNCA;SOX9;SPARC;SRGN;SULF1;TGM2;TIMP1
Mbco2_beta_level1	E_m_p_t_y	Diffrna_up	SAX-MSN05_01R-F1SW0.95-CMfr-1-N-Non_cardiovascular_drug-Is cardiotoxic: ND	Cellular response to stress	419	122	11808	14	0.000104794525169848	3.979661	2	AQP1;CA9;CLSPN;DDB2;DDIT4;IGFBP3;LDHA;MITF;NQO1;PGK1;SLC16A7;SLC2A1;SLC6A6;STC1
Mbco2_beta_level1	E_m_p_t_y	Diffrna_up	SAX-MSN05_01R-F1SW0.95-CMfr-1-N-Non_cardiovascular_drug-Is cardiotoxic: ND	Amino acid metabolism	419	215	11808	19	0.000234607344797201	3.629658	3	AMD1;CTH;DCT;DHFR;GLDC;GLS;GPT2;KMO;MAOA;MTHFD1L;PMEL;PSAT1;SLC16A2;SLC16A7;SLC1A5;SLC45A2;SLC6A6;SLC7A11;SLC7A5
Mbco2_beta_level1	E_m_p_t_y	Diffrna_up	SAX-MSN05_01R-F1SW0.95-CMfr-1-N-Non_cardiovascular_drug-Is cardiotoxic: ND	Coagulation, fibrinolysis, complement system and blood protein dynamics	419	76	11808	9	0.00141986249621629	2.847754	4	C1QA;C1QB;C1QC;C1R;C3;C7;CFI;F3;SERPING1
Mbco2_beta_level1	E_m_p_t_y	Diffrna_up	SAX-MSN05_01R-F1SW0.95-CMfr-1-N-Non_cardiovascular_drug-Is cardiotoxic: ND	Cellular adhesion	419	257	11808	19	0.00204375949675641	2.68957	5	CADM3;CD34;CDH11;CGN;CLDN11;CLDN19;CSRP1;DSC3;EMP1;EVPL;GJA8;ICAM1;ITGB2;L1CAM;LASP1;LIM2;LIMA1;MYLK;NECTIN1
Mbco2_beta_level1	E_m_p_t_y	Diffrna_up	SAX-MSN05_01R-F1SW0.95-CMfr-1-N-Non_cardiovascular_drug-Is cardiotoxic: ND	Cellular contraction	419	139	11808	12	0.00389570850697861	2.409414	6	ACTA1;ANKRD1;LMOD2;LMOD3;MB;MYH6;MYH7;MYL2;MYLK;MYOCD;MYOM2;NEB
Mbco2_beta_level1	E_m_p_t_y	Diffrna_up	SAX-MSN05_01R-F1SW0.95-CMfr-1-N-Non_cardiovascular_drug-Is cardiotoxic: ND	Regulated cell death	419	103	11808	9	0.0108520119167526	1.96449	7	BIRC7;CDC6;FOSB;IFI6;MYC;SGK1;TGM2;TNFRSF21;TRIB3
Mbco2_beta_level1	E_m_p_t_y	Diffrna_up	SAX-MSN05_01R-F1SW0.95-CMfr-1-N-Non_cardiovascular_drug-Is cardiotoxic: ND	Cellular detoxification	419	73	11808	6	0.0446416323218613	1.35026	8	ABCB6;ABCC3;CYP1B1;SLC22A7;SULT1C2;SULT1E1
Mbco2_beta_level1	E_m_p_t_y	Diffrna_up	SAX-MSN05_01R-F1SW0.95-CMfr-1-N-Non_cardiovascular_drug-Is cardiotoxic: ND	DNA replication, recombination and repair	419	283	11808	16	0.0450192462629114	1.346602	9	CDC45;CDC6;CHAF1A;DDB2;FANCA;FEN1;GINS2;HELLS;MCM10;MCM4;MCM5;MCM6;MCM7;ORC6;PCNA;UHRF1
Mbco2_beta_level1	E_m_p_t_y	Diffrna_down	SAX-MSN05_01R-F1SW0.95-CMfr-1-N-Non_cardiovascular_drug-Is cardiotoxic: ND	Extracellular matrix homeostasis	419	345	11808	45	2.43211520568441E-14	13.61402	1	ACHE;ADAM12;ADAMTS12;ADAMTS14;ADAMTS16;BACE2;BGN;CEMIP;CEMIP2;COL11A1;COL12A1;COL14A1;COL25A1;COL2A1;COL4A6;COL5A2;COL9A1;CTSB;ELN;FBLN5;FBN1;FN1;ITGA5;ITGB3;KLK5;LAMA1;LAMB1;LOX;LOXL2;LOXL4;LTBP2;LTBP4;MMP2;MMP24;PCOLCE;POSTN;PRSS8;RELN;RSPO3;SERPINE1;SORCS1;TENM1;TGFBI;THBS2;TNC
Mbco2_beta_level1	E_m_p_t_y	Diffrna_down	SAX-MSN05_01R-F1SW0.95-CMfr-1-N-Non_cardiovascular_drug-Is cardiotoxic: ND	Cellular communication	419	1352	11808	75	4.79933925640376E-05	4.318819	2	ACE2;ADRB3;AMOTL1;APCDD1;CD24;CD44;CRABP2;CRMP1;CSF3R;CXCR4;DACT1;DDR2;DKK2;EFEMP1;EPHA2;EPHB3;ERBB3;FBLN5;FRZB;GADD45G;GDF15;GRB10;HBEGF;HRH1;IGF1;IGF2;IL31RA;IRS2;ITGA2;ITGA5;ITGB3;ITPR1;KITLG;KSR1;MECOM;NGFR;NOD1;NPY;NR4A1;NRG1;NTN1;NTRK3;OPHN1;P2RX1;PDE3A;PDGFRA;POSTN;PRLR;PTGER3;PTGFR;RAMP1;RASSF5;REL;RND3;ROR2;SEMA3E;SEMA3G;SEMA5B;SEMA6B;SLIT2;SOCS3;SPOCK1;SPP1;SPRY1;SQSTM1;TENM1;THBS2;TNC;TNK2;TRH;WNT11;WNT2;WNT5A;WNT9A;WWC1
Mbco2_beta_level1	E_m_p_t_y	Diffrna_down	SAX-MSN05_01R-F1SW0.95-CMfr-1-N-Non_cardiovascular_drug-Is cardiotoxic: ND	Cell cycle and cell division	419	410	11808	24	0.0112529203515029	1.948735	3	ANLN;ASPM;BIRC5;BUB1;CCNA2;CCNB1;CCNB2;CDC20;CDK1;CDKN1A;CENPF;CEP55;DLGAP5;KIF14;KIF20A;NDC80;NEDD9;NEK2;NUSAP1;PTTG1;TOP2A;TPX2;TUBA1A;UBE2C
Mbco2_beta_level1	E_m_p_t_y	Diffrna_down	SAX-MSN05_01R-F1SW0.95-CMfr-1-N-Non_cardiovascular_drug-Is cardiotoxic: ND	Coagulation, fibrinolysis, complement system and blood protein dynamics	419	76	11808	7	0.0179918292768534	1.744925	4	ALB;MASP1;PROS1;S100A10;SERPINE1;SERPINE2;TFPI
Mbco2_beta_level1	E_m_p_t_y	Diffrna_down	SAX-MSN05_01R-F1SW0.95-CMfr-1-N-Non_cardiovascular_drug-Is cardiotoxic: ND	Amino acid metabolism	419	215	11808	14	0.0211581143908222	1.674523	5	ABAT;ARG2;BCAT1;DIO3;FOLH1;GATM;GLUL;LOX;LOXL2;NNMT;ODC1;PHGDH;SLC7A1;TYRP1
Mbco2_beta_level1	E_m_p_t_y	Diffrna_down	SAX-MSN05_01R-F1SW0.95-CMfr-1-N-Non_cardiovascular_drug-Is cardiotoxic: ND	Cytoskeleton dynamics	419	461	11808	25	0.0232261347543917	1.634023	6	ACTG2;ASPM;CDK1;DCLK1;DLGAP5;KRT18;KRT19;KRT8;LOXL2;MAP2;NEFL;NEK2;NRK;PDLIM3;RELN;S100A6;SYNPO;SYNPO2;TMSB15A;TPGS1;TPX2;TUBA1A;TUBA1B;USH1C;VASH1
Mbco2_beta_level1	E_m_p_t_y	Diffrna_down	SAX-MSN05_01R-F1SW0.95-CMfr-1-N-Non_cardiovascular_drug-Is cardiotoxic: ND	Cellular response to stress	419	122	11808	9	0.0294896685886666	1.53033	7	BHLHE40;CD24;EGR1;HMOX1;LAMP3;MT2A;SLC16A3;SLC2A3;SRXN1
Mbco2_beta_level1	E_m_p_t_y	Diffrna_down	SAX-MSN05_01R-F1SW0.95-CMfr-1-N-Non_cardiovascular_drug-Is cardiotoxic: ND	Lipid metabolism	419	451	11808	24	0.0313092487272352	1.504327	8	ABCA1;ABCA12;ABCG1;ANO4;APOB;CRABP2;DHCR24;DHCR7;ELOVL6;FABP3;FABP5;FDXR;GPAT2;HMGCR;HMGCS1;INSIG1;LPL;LRP2;MFN2;MSMO1;PITPNM1;PTGDS;SCARA3;SCD
Mbco2_beta_level1	E_m_p_t_y	Diffrna_up	SAX-MSN08_13R-F1SW0.95-CMfr-1-N-Non_cardiovascular_drug-Is cardiotoxic: ND	Extracellular matrix homeostasis	422	345	11808	30	6.21022239653291E-06	5.206893	1	ACAN;ADAMTS2;ADAMTS5;ADAMTS6;ADAMTS9;CHSY1;COL11A2;COL15A1;COL1A2;COL21A1;COL3A1;COL6A2;COL6A3;COL6A6;CTSF;DCN;EMILIN1;HAS2;HS6ST1;LOXL1;PLAT;PMEL;PXYLP1;SPARC;TGM2;THBS1;THBS4;TIMP1;TNC;VTN
Mbco2_beta_level1	E_m_p_t_y	Diffrna_up	SAX-MSN08_13R-F1SW0.95-CMfr-1-N-Non_cardiovascular_drug-Is cardiotoxic: ND	Cellular contraction	422	139	11808	14	0.000446405689800356	3.35027	2	ACTA2;ACTG2;ANKRD1;ANKRD2;CNN1;MB;MYH6;MYH7;MYLK;MYOCD;MYOM1;SGCE;TCAP;TPM4
Mbco2_beta_level1	E_m_p_t_y	Diffrna_up	SAX-MSN08_13R-F1SW0.95-CMfr-1-N-Non_cardiovascular_drug-Is cardiotoxic: ND	Amino acid metabolism	422	215	11808	18	0.000707120366256306	3.150507	3	ALDH1L1;AMD1;ARG2;ASS1;COMT;DHFR;GLDC;GLS;GPT2;KMO;MAOA;MTHFD1L;PMEL;SHMT2;SLC16A7;SLC1A5;SLC6A6;SLC7A5
Mbco2_beta_level1	E_m_p_t_y	Diffrna_up	SAX-MSN08_13R-F1SW0.95-CMfr-1-N-Non_cardiovascular_drug-Is cardiotoxic: ND	Regulated cell death	422	103	11808	11	0.00110614080314563	2.95619	4	BMF;CDC6;CYCS;DAPK3;FOSB;IFI6;MYC;NR4A1;SGK1;TGM2;TRIB3
Mbco2_beta_level1	E_m_p_t_y	Diffrna_up	SAX-MSN08_13R-F1SW0.95-CMfr-1-N-Non_cardiovascular_drug-Is cardiotoxic: ND	Cellular communication	422	1352	11808	67	0.00326899523024578	2.485586	5	ACKR3;BAMBI;BDNF;BMP7;CISH;CRABP2;DCX;EDN2;EGLN3;ENG;EPHB1;ERRFI1;ETS1;FKBP5;FLT3;GDF2;GNG11;GNG2;HGF;HRH2;IFIT3;IGFBP3;IL22RA1;IL33;INHBA;INHBB;INHBE;ITGA1;ITGA8;ITGAX;LEFTY2;LFNG;MOB1B;NGFR;NPPB;NPR3;NR2F1;NR4A1;NRP2;NTRK2;PDE1C;PDE4D;PLXNA4;PPM1A;PRKAA1;PTGER4;RASGRF1;RGS4;ROBO3;ROR1;RXRG;S1PR3;SFRP5;SLC7A5;SMAD6;SOCS2;SPARC;SPARCL1;SPON1;SPON2;TBL1XR1;TGFBR3;THBS1;THBS4;TNC;TNK2;VTN
Mbco2_beta_level1	E_m_p_t_y	Diffrna_up	SAX-MSN08_13R-F1SW0.95-CMfr-1-N-Non_cardiovascular_drug-Is cardiotoxic: ND	Cellular response to stress	422	122	11808	11	0.00425874948922665	2.370718	6	AQP1;CA9;CLSPN;DDB2;EGLN3;IGFBP3;MITF;NQO1;SLC16A7;SLC6A6;SRXN1
Mbco2_beta_level1	E_m_p_t_y	Diffrna_up	SAX-MSN08_13R-F1SW0.95-CMfr-1-N-Non_cardiovascular_drug-Is cardiotoxic: ND	Coagulation, fibrinolysis, complement system and blood protein dynamics	422	76	11808	8	0.00561063026556303	2.250988	7	C1QA;C1QB;C1QC;C7;CFI;F3;PLAT;PROCR
Mbco2_beta_level1	E_m_p_t_y	Diffrna_up	SAX-MSN08_13R-F1SW0.95-CMfr-1-N-Non_cardiovascular_drug-Is cardiotoxic: ND	Cellular adhesion	422	257	11808	17	0.0109199508419275	1.961779	8	CD34;CDH11;CGN;CLDN11;CLDN19;CSRP1;EMP1;GJA3;GJA5;GJA8;ICAM1;L1CAM;LASP1;LIM2;LIMA1;MYLK;NECTIN1
Mbco2_beta_level1	E_m_p_t_y	Diffrna_down	SAX-MSN08_13R-F1SW0.95-CMfr-1-N-Non_cardiovascular_drug-Is cardiotoxic: ND	Extracellular matrix homeostasis	428	345	11808	50	2.26509042206979E-17	16.64491	1	ACHE;ADAMTS12;ADAMTS16;ADAMTSL4;AGRN;APOE;BGN;CEMIP;CLU;COL11A1;COL12A1;COL14A1;COL16A1;COL18A1;COL23A1;COL2A1;COL4A5;COL4A6;COL5A1;COL5A2;COL8A2;COL9A1;COL9A2;CSPG4;CTSB;ELN;FBLN5;FBN3;HSPG2;ITGA5;ITGB3;KLK5;LAMA1;LAMB1;LOX;LOXL2;LOXL4;LTBP2;LTBP4;MMP2;P3H2;POSTN;PRNP;PRSS12;RELN;SERPINE1;SORCS1;TENM1;THBS2;TTR
Mbco2_beta_level1	E_m_p_t_y	Diffrna_down	SAX-MSN08_13R-F1SW0.95-CMfr-1-N-Non_cardiovascular_drug-Is cardiotoxic: ND	Cellular response to stress	428	122	11808	15	3.38360407276658E-05	4.470621	2	ATF3;BHLHE40;BNIP3;CD24;DDIT4;DUOX2;EGR1;ENO1;FOS;GATA3;JUNB;MT2A;PFKFB4;SESN2;SLC2A3
Mbco2_beta_level1	E_m_p_t_y	Diffrna_down	SAX-MSN08_13R-F1SW0.95-CMfr-1-N-Non_cardiovascular_drug-Is cardiotoxic: ND	Cellular communication	428	1352	11808	75	9.81070100958175E-05	4.0083	3	ACE2;AMOTL1;BOC;CD24;CD44;CRMP1;CSF3R;CTHRC1;CXCR4;DDIT4;DDR2;DKK2;DLK1;EBF1;EFEMP1;EFNB3;EPHA2;EPOR;ERBB3;FBLN1;FBLN5;FGF18;FRZB;GADD45G;GLP1R;GNAO1;GRB10;GRIN2B;HBEGF;HMMR;HRH1;IFI16;IGF1;IGF2;IRF9;ITGA5;ITGB3;ITGB6;JUNB;MAP2K6;MECOM;MIB2;NPPA;NTN1;NTRK3;OPHN1;P2RX1;PDE3A;PDGFRA;PDPN;POSTN;PTX3;RASSF5;RND3;ROR2;RUNX1;RYR3;SEMA3E;SEMA5B;SEMA6B;SESN2;SFRP2;SFRP4;SLIT2;SOCS3;SPP1;STAT3;STAT4;TENM1;THBS2;TNFSF15;TRH;WNT2;WNT9A;WWC1
Mbco2_beta_level1	E_m_p_t_y	Diffrna_down	SAX-MSN08_13R-F1SW0.95-CMfr-1-N-Non_cardiovascular_drug-Is cardiotoxic: ND	Coagulation, fibrinolysis, complement system and blood protein dynamics	428	76	11808	10	0.000395279112277243	3.403096	4	CFH;DUOX2;F2RL1;MASP1;PROS1;PTX3;S100A10;SERPINE1;SERPINE2;TTR
Mbco2_beta_level1	E_m_p_t_y	Diffrna_down	SAX-MSN08_13R-F1SW0.95-CMfr-1-N-Non_cardiovascular_drug-Is cardiotoxic: ND	Cytoskeleton dynamics	428	461	11808	29	0.00275883597603584	2.559274	5	ASPM;CDK1;DCLK1;DLGAP5;KIF4A;KRT19;KRT4;KRT8;LOXL2;NEFL;NEK2;NRK;NUF2;PDLIM3;PRC1;RELN;S100A6;SIRT2;STMN1;STMN2;SYNPO2;TMSB15A;TPGS1;TUBA1A;TUBA1B;TUBA1C;TUBA4A;TUBB3;USH1C
Mbco2_beta_level1	E_m_p_t_y	Diffrna_down	SAX-MSN08_13R-F1SW0.95-CMfr-1-N-Non_cardiovascular_drug-Is cardiotoxic: ND	Cellular contraction	428	139	11808	11	0.0122282491881406	1.912636	6	AGRN;ATP2A3;CKM;CSRP3;FHL1;HSPB2;KLHL41;MYL12A;MYOM3;PDLIM3;TNNI3
Mbco2_beta_level1	E_m_p_t_y	Diffrna_down	SAX-MSN08_13R-F1SW0.95-CMfr-1-N-Non_cardiovascular_drug-Is cardiotoxic: ND	Lipid metabolism	428	451	11808	25	0.0230611874423665	1.637118	7	ABCA1;ABCA12;ABCG1;ANO4;APOE;B4GALT5;CERS4;DHCR24;ELOVL6;FABP3;FABP5;FDXR;GPAT2;LPL;MGLL;MSMO1;PCSK9;PITPNM1;PLA2G2A;PLTP;PTGIS;SCARA3;SCD;STAB1;XKR4
Mbco2_beta_level1	E_m_p_t_y	Diffrna_down	SAX-MSN08_13R-F1SW0.95-CMfr-1-N-Non_cardiovascular_drug-Is cardiotoxic: ND	Regulated cell death	428	103	11808	8	0.0333036650625111	1.477508	8	ADAMTSL4;ANXA1;ATF3;DDIT3;PEA15;PIM1;RASSF5;SIRT2
Mbco2_beta_level1	E_m_p_t_y	Diffrna_up	SAX-MSN09_04R-F1SW0.95-CMfr-1-N-Non_cardiovascular_drug-Is cardiotoxic: ND	Extracellular matrix homeostasis	434	345	11808	32	1.37598804347363E-06	5.861385	1	A2M;ACAN;ADAM19;ADAM33;ADAMTS18;ADAMTS2;ADAMTS5;ADAMTS9;APLP1;COL11A2;COL13A1;COL15A1;COL1A1;COL1A2;COL21A1;COL3A1;COL6A2;CTSF;DCN;FMOD;HS6ST1;MMP7;PMEL;PXDN;PXYLP1;SNCA;SPARC;SRGN;TGM2;TIMP1;VSNL1;VTN
Mbco2_beta_level1	E_m_p_t_y	Diffrna_up	SAX-MSN09_04R-F1SW0.95-CMfr-1-N-Non_cardiovascular_drug-Is cardiotoxic: ND	Cellular response to stress	434	122	11808	14	0.000151677850985666	3.819078	2	AQP1;CA9;CLSPN;DDB2;DDIT4;EGLN3;EPAS1;HSPA6;IGFBP3;MITF;SLC16A7;SLC2A1;SLC6A6;STC1
Mbco2_beta_level1	E_m_p_t_y	Diffrna_up	SAX-MSN09_04R-F1SW0.95-CMfr-1-N-Non_cardiovascular_drug-Is cardiotoxic: ND	Cellular communication	434	1352	11808	73	0.000431254665159973	3.365266	3	ACKR3;ADCY1;AMER1;APLN;AR;ARHGEF1;BDNF;BMP2;BMP7;CD244;CISH;CITED2;CSF1R;DCX;DDIT4;DLK1;EGLN3;EPHB1;ERRFI1;FLT1;FLT3;GDF2;GIPR;GNAO1;GNG2;GNG7;HES1;HGF;IFIT1;IFIT3;IGFBP3;IL1RAP;INHBB;INHBE;ITGA1;ITGA11;ITGAX;LEFTY2;LFNG;MAP2K3;MMP7;NPPB;NPR3;NR2F1;NRP2;PAX6;PDE1C;PDE4D;PLXNA4;PRKAA1;PTGER4;RAC2;RASGRF1;RCAN1;RGS4;ROBO1;ROBO2;ROR1;RXRG;S1PR3;SFRP5;SLC7A5;SPARC;SPARCL1;SPON2;STK38L;TBL1XR1;TLR3;TNFRSF12A;UNC5B;VIPR2;VSNL1;VTN
Mbco2_beta_level1	E_m_p_t_y	Diffrna_up	SAX-MSN09_04R-F1SW0.95-CMfr-1-N-Non_cardiovascular_drug-Is cardiotoxic: ND	Amino acid metabolism	434	215	11808	18	0.00097616326609893	3.010478	4	AMD1;COMT;CTH;DHFR;GLDC;GLS;GPT2;KMO;MAOA;MTHFD1L;PMEL;PSAT1;SLC16A7;SLC1A5;SLC45A2;SLC6A6;SLC7A11;SLC7A5
Mbco2_beta_level1	E_m_p_t_y	Diffrna_up	SAX-MSN09_04R-F1SW0.95-CMfr-1-N-Non_cardiovascular_drug-Is cardiotoxic: ND	Regulated cell death	434	103	11808	11	0.0013860023505055	2.858236	5	BIRC7;BMF;CDC6;FOSB;IFI6;MYC;SGK1;TGM2;TNFRSF12A;TNFRSF21;TRIB3
Mbco2_beta_level1	E_m_p_t_y	Diffrna_up	SAX-MSN09_04R-F1SW0.95-CMfr-1-N-Non_cardiovascular_drug-Is cardiotoxic: ND	Coagulation, fibrinolysis, complement system and blood protein dynamics	434	76	11808	9	0.00180918599099422	2.742517	6	C1QA;C1QB;C1QC;C1R;C3;C7;CFI;F3;SERPING1
Mbco2_beta_level1	E_m_p_t_y	Diffrna_up	SAX-MSN09_04R-F1SW0.95-CMfr-1-N-Non_cardiovascular_drug-Is cardiotoxic: ND	Cellular contraction	434	139	11808	11	0.0134544316411238	1.871135	7	ANKRD1;ANKRD2;LMOD2;LMOD3;MB;MYH6;MYH7;MYLK;MYOCD;MYOM2;NEXN
Mbco2_beta_level1	E_m_p_t_y	Diffrna_up	SAX-MSN09_04R-F1SW0.95-CMfr-1-N-Non_cardiovascular_drug-Is cardiotoxic: ND	Cytoskeleton dynamics	434	461	11808	25	0.0335829959967434	1.473881	8	ABRA;ACTG1;ATF5;CAP1;CLIP2;DCX;FLNB;KRT17;KRT7;LIMA1;LMOD2;LMOD3;MAP1A;MYLK;NES;PAX6;RAC2;SCIN;SPTBN2;TAGLN2;TMSB4X;TUBB;TUBB4A;WASF3;WDR62
Mbco2_beta_level1	E_m_p_t_y	Diffrna_down	SAX-MSN09_04R-F1SW0.95-CMfr-1-N-Non_cardiovascular_drug-Is cardiotoxic: ND	Extracellular matrix homeostasis	386	345	11808	45	1.14597854817979E-15	14.94082	1	ACHE;ADAM12;ADAMTS12;ADAMTS16;BACE2;BGN;CEMIP;CLU;COL11A1;COL12A1;COL14A1;COL18A1;COL2A1;COL5A2;COL9A1;CTSB;ELN;FBLN5;FBN1;FBN3;FN1;HS6ST2;HSPG2;ITGA5;ITGB3;KLK5;LAMA1;LAMB1;LAMC2;LOX;LOXL2;LOXL4;LTBP2;LTBP4;MMP2;POSTN;PRSS12;PRSS8;RELN;RSPO3;SERPINE1;SORCS1;TGFBI;THBS2;TNC
Mbco2_beta_level1	E_m_p_t_y	Diffrna_down	SAX-MSN09_04R-F1SW0.95-CMfr-1-N-Non_cardiovascular_drug-Is cardiotoxic: ND	Cellular response to stress	386	122	11808	11	0.0021535906589883	2.666837	2	ATF3;BHLHE40;BNIP3;CD24;EGR1;HIF3A;HMOX1;MT2A;SLC16A3;SLC2A3;VEGFA
Mbco2_beta_level1	E_m_p_t_y	Diffrna_down	SAX-MSN09_04R-F1SW0.95-CMfr-1-N-Non_cardiovascular_drug-Is cardiotoxic: ND	Cellular communication	386	1352	11808	63	0.00221495333593625	2.654635	3	ACE2;ADRB3;APCDD1;CD24;CRMP1;CSF3R;CXCR4;DACT1;DKK2;EFEMP1;EPHA2;EPHB3;EPOR;ERBB3;FBLN5;FRZB;GADD45G;GDF6;GRB10;HEY2;HRH1;IGF1;IGF2;IGFBP7;IL31RA;IL7R;IRS2;ITGA5;ITGA8;ITGB3;ITPR1;MECOM;NPPA;NPY;NRG1;NTN1;P2RX1;PDE3A;PDE4B;PDGFRA;PGR;POSTN;PRLR;PTX3;RASSF5;REL;ROR2;SEMA3E;SEMA5B;SEMA6B;SLIT2;SOCS3;SPOCK1;SPP1;SPRY1;STAT3;THBS2;TNC;TRH;VEGFA;WNT2;WNT5A;WWC1
Mbco2_beta_level1	E_m_p_t_y	Diffrna_down	SAX-MSN09_04R-F1SW0.95-CMfr-1-N-Non_cardiovascular_drug-Is cardiotoxic: ND	Coagulation, fibrinolysis, complement system and blood protein dynamics	386	76	11808	8	0.00328581987644374	2.483356	4	ALB;F7;PROS1;PTX3;S100A10;SERPINE1;SERPINE2;THBD
Mbco2_beta_level1	E_m_p_t_y	Diffrna_down	SAX-MSN09_04R-F1SW0.95-CMfr-1-N-Non_cardiovascular_drug-Is cardiotoxic: ND	Cell cycle and cell division	386	410	11808	20	0.0485692757807174	1.313638	5	ASPM;BUB1;CCNA2;CCNB1;CDK1;CDKN1A;CENPF;CEP55;DLGAP5;KIF14;KIF20A;MAD2L1;NEDD9;NEK2;NUF2;NUSAP1;PTTG1;TOP2A;TPX2;UBE2C
Mbco2_beta_level1	E_m_p_t_y	Diffrna_down	SAX-MSN09_04R-F1SW0.95-CMfr-1-N-Non_cardiovascular_drug-Is cardiotoxic: ND	Amino acid metabolism	386	215	11808	12	0.0499989198522037	1.301039	6	ABAT;ARG2;BHMT;FOLH1;GLUL;LOX;LOXL2;ODC1;PHGDH;SLC6A4;TYR;TYRP1
Mbco2_beta_level1	E_m_p_t_y	Diffrna_up	SOR-MSN01_03R-F1SW0.95-CMfr2-N-Kinase_inhibitor-Is cardiotoxic: Yes	Cell cycle and cell division	506	410	11808	71	8.88445241555872E-25	24.05137	1	ANLN;ARHGAP1;ASPM;AURKA;AURKB;BIRC5;BUB1;BUB1B;CCNA2;CCNB1;CCNB2;CCNF;CDC20;CDC25B;CDCA5;CDCA8;CDK1;CDKN1A;CENPA;CENPE;CENPF;CENPM;CEP55;CHTF18;CIT;CLSPN;DLGAP5;ESPL1;FBXW5;INCENP;KIF11;KIF14;KIF20A;KIF22;KIF23;KIF2C;KIF4A;KNL1;MDM2;MXD3;MYBL1;MYBL2;MYH14;MYL9;NCAPD2;NCAPG;NCAPH;NDC80;NEK2;NEK6;NUF2;NUSAP1;PLK1;PLK3;POC1A;PRC1;PSRC1;PTTG1;RACGAP1;REC8;SIRT2;SPAG5;SPC24;TACC3;TOP2A;TPX2;TTK;UBE2C;UBE2S;UHRF1;ZWINT
Mbco2_beta_level1	E_m_p_t_y	Diffrna_up	SOR-MSN01_03R-F1SW0.95-CMfr2-N-Kinase_inhibitor-Is cardiotoxic: Yes	Cytoskeleton dynamics	506	461	11808	42	2.99212732160552E-06	5.52402	2	ACTA2;ACTG2;ASPM;ATF5;CDK1;CEP131;DLGAP5;FSCN1;HSPA8;HSPB1;INF2;KIF2C;KIF4A;KRT17;LIMK1;MAP1B;MYH14;MYL9;NCKIPSD;NEFH;NEK2;NES;NUF2;PFN1;PIDD1;PLK1;PLK3;POC1A;PRC1;RND1;SIRT2;SYNPO;TACC3;TPM2;TPX2;TUBA1B;TUBA1C;TUBB2A;TUBB3;TUBB4B;TUBG1;WDR62
Mbco2_beta_level1	E_m_p_t_y	Diffrna_up	SOR-MSN01_03R-F1SW0.95-CMfr2-N-Kinase_inhibitor-Is cardiotoxic: Yes	Lipid metabolism	506	451	11808	34	0.000974475764559446	3.011229	3	A4GALT;ABCA2;ABCG1;ACAT2;ACOT11;CPTP;DHCR24;DHCR7;EBP;ECH1;ECI1;ELOVL6;FABP3;FADS2;FADS3;FASN;FDPS;FITM1;HMGCR;HMGCS1;HSPA8;INSIG1;LDLR;LRP2;MVD;MVK;NSDHL;PCYT2;PLTP;SCD;SPHK1;SQLE;SREBF1;TSPO
Mbco2_beta_level1	E_m_p_t_y	Diffrna_up	SOR-MSN01_03R-F1SW0.95-CMfr2-N-Kinase_inhibitor-Is cardiotoxic: Yes	Cellular contraction	506	139	11808	14	0.00253411618703066	2.596174	4	ACTA2;ACTG2;AGRN;ANKRD1;CNN2;LIMS2;MYH14;MYH6;MYL9;SNTA1;SSPN;TNNI3;TPM2;UNC45B
Mbco2_beta_level1	E_m_p_t_y	Diffrna_up	SOR-MSN01_03R-F1SW0.95-CMfr2-N-Kinase_inhibitor-Is cardiotoxic: Yes	Cellular response to stress	506	122	11808	12	0.00604647407986571	2.218498	5	BHLHE40;CLSPN;DDIT4;EPAS1;FOXM1;GATA3;GPX4;HSPA6;PGF;PRDX5;SESN2;SLC6A6
Mbco2_beta_level1	E_m_p_t_y	Diffrna_up	SOR-MSN01_03R-F1SW0.95-CMfr2-N-Kinase_inhibitor-Is cardiotoxic: Yes	Energy generation and metabolism of cellular monomers	506	270	11808	19	0.023373956838468	1.631268	6	ALDOC;ATP5F1D;ATP5MC1;COX8A;CYC1;DCXR;ENO3;ISYNA1;NDUFA11;NDUFB7;NDUFS7;NDUFS8;NDUFV1;OGDH;PYGM;SIRT2;SLC25A1;SLC2A4;UCP2
Mbco2_beta_level1	E_m_p_t_y	Diffrna_up	SOR-MSN01_03R-F1SW0.95-CMfr2-N-Kinase_inhibitor-Is cardiotoxic: Yes	Extracellular matrix homeostasis	506	345	11808	22	0.040872940455975	1.388564	7	ADAM15;ADAMTS12;ADAMTS15;AGRN;BCAM;CEMIP;CHPF;COL14A1;COL16A1;COL18A1;COL2A1;COL4A2;EFEMP2;FN1;GFPT2;LAMA5;LGALS1;LOXL1;MMP15;SERPINH1;SOX9;TGM2
Mbco2_beta_level1	E_m_p_t_y	Diffrna_down	SOR-MSN01_03R-F1SW0.95-CMfr2-N-Kinase_inhibitor-Is cardiotoxic: Yes	Extracellular matrix homeostasis	343	345	11808	32	6.01350566735719E-09	8.220872	1	A2M;ADAMTS1;ADAMTS5;ADAMTS6;CEMIP2;COL11A1;COL12A1;COL1A2;COL21A1;COL3A1;COL6A3;COL6A6;COL8A2;COL9A2;CSGALNACT2;CTSF;CTSV;DCN;ELN;HS3ST2;LOXL4;MMP12;MMP3;P4HA1;PMEL;POSTN;PRSS12;PXYLP1;SERPINE1;SORCS1;TGFBI;TNC
Mbco2_beta_level1	E_m_p_t_y	Diffrna_down	SOR-MSN01_03R-F1SW0.95-CMfr2-N-Kinase_inhibitor-Is cardiotoxic: Yes	Cellular communication	343	1352	11808	66	1.33754993008416E-05	4.87369	2	ACKR3;ADAMTS1;ARHGAP5;BDNF;BOC;BTG2;CD47;CISH;CYLD;DLK1;DUSP1;DUSP5;EGLN3;ERBB3;ERBB4;EREG;ESRRG;FGF5;FKBP5;FRZB;FZD10;GLP1R;GNG12;HBEGF;IFIT1;IFIT3;IGF1;IGF2;IL1RAP;IL31RA;IL6ST;INPP4B;IRF9;JAK2;LEFTY2;LGR4;NR4A1;NRP2;OR51E2;PAX6;PDGFRA;PGR;PIK3R1;POSTN;PRKAA2;PTGER3;PTX3;RCAN1;RGS5;RHOB;RICTOR;RND3;ROBO2;SDCBP;SFRP2;SLMAP;SOCS2;SPON1;SPON2;SPP1;STAT1;STK38L;TBL1XR1;TGFBR3;TNC;VIPR1
Mbco2_beta_level1	E_m_p_t_y	Diffrna_down	SOR-MSN01_03R-F1SW0.95-CMfr2-N-Kinase_inhibitor-Is cardiotoxic: Yes	Cellular response to stress	343	122	11808	13	5.28809152789204E-05	4.276701	3	ATF3;BNIP3;BNIP3L;DUSP1;EGLN3;EGR1;FOS;LDHA;PRKAA2;RORA;SLC16A1;SLC16A3;SLC2A1
Mbco2_beta_level1	E_m_p_t_y	Diffrna_down	SOR-MSN01_03R-F1SW0.95-CMfr2-N-Kinase_inhibitor-Is cardiotoxic: Yes	Cellular contraction	343	139	11808	12	0.00072689165075508	3.13853	4	ACTA1;CFL2;CSRP3;FHL1;LMOD2;MYL12A;MYOM3;NEB;PDLIM3;PLN;SLMAP;TCAP
Mbco2_beta_level1	E_m_p_t_y	Diffrna_down	SOR-MSN01_03R-F1SW0.95-CMfr2-N-Kinase_inhibitor-Is cardiotoxic: Yes	Coagulation, fibrinolysis, complement system and blood protein dynamics	343	76	11808	7	0.00644655742096796	2.190672	5	ALB;PROS1;PTX3;SERPINB2;SERPINE1;SERPINE2;SERPING1
Mbco2_beta_level1	E_m_p_t_y	Diffrna_down	SOR-MSN01_03R-F1SW0.95-CMfr2-N-Kinase_inhibitor-Is cardiotoxic: Yes	Regulated cell death	343	103	11808	8	0.0101586510458078	1.993164	6	ANXA1;ATF3;BMF;CASP3;CYLD;IFI6;MCL1;NR4A1
Mbco2_beta_level1	E_m_p_t_y	Diffrna_down	SOR-MSN01_03R-F1SW0.95-CMfr2-N-Kinase_inhibitor-Is cardiotoxic: Yes	Transmembrane movement of ions and water	343	281	11808	14	0.0351084200409557	1.454589	7	ABCC9;AQP7;ATP1A2;CACNA1G;CASQ1;CASQ2;KCNA1;KCNJ8;KCNQ5;KCNV1;PLN;SLC12A6;SLC38A2;TRPM3
Mbco2_beta_level1	E_m_p_t_y	Diffrna_down	SOR-MSN01_03R-F1SW0.95-CMfr2-N-Kinase_inhibitor-Is cardiotoxic: Yes	Amino acid metabolism	343	215	11808	11	0.0493209933778211	1.306968	8	AMD1;AQP7;AZIN1;BCAT1;BHMT;MAOA;PMEL;SLC38A2;SLC6A4;TYR;TYRP1
Mbco2_beta_level1	E_m_p_t_y	Diffrna_up	SOR-MSN05_01R-F1SW0.95-CMfr2-N-Kinase_inhibitor-Is cardiotoxic: Yes	Cell cycle and cell division	471	410	11808	77	1.92429172645306E-31	30.71573	1	ANLN;ASPM;AURKA;AURKB;BIRC5;BUB1;BUB1B;CCNA2;CCNB1;CCNB2;CCNF;CDC20;CDC25B;CDC25C;CDCA5;CDCA8;CDK1;CDKN1A;CDKN3;CENPA;CENPE;CENPF;CENPI;CENPM;CEP55;CIT;CLSPN;DLGAP5;ECT2;ESCO2;ESPL1;INCENP;KIF11;KIF14;KIF20A;KIF22;KIF23;KIF2C;KIF4A;KNL1;KNSTRN;MAD2L1;MDM2;MXD3;MYBL1;MYBL2;NCAPD2;NCAPG;NCAPH;NDC80;NEK2;NEK6;NUF2;NUSAP1;PLK1;PLK3;POC1A;PRC1;PSRC1;PTTG1;RACGAP1;SGO1;SGO2;SIRT2;SKA3;SMC4;SPAG5;SPC24;TACC3;TOP2A;TPX2;TTK;TUBA1A;UBE2C;UBE2S;UHRF1;ZWINT
Mbco2_beta_level1	E_m_p_t_y	Diffrna_up	SOR-MSN05_01R-F1SW0.95-CMfr2-N-Kinase_inhibitor-Is cardiotoxic: Yes	Cytoskeleton dynamics	471	461	11808	34	0.000404627858060527	3.392944	2	ACTA2;ACTG2;ASPM;ATF5;CDK1;DLGAP5;INF2;KIF2C;KIF4A;KRT17;MAP1A;MAP1B;MAP2;NEFH;NEK2;NUF2;PIDD1;PLK1;PLK3;POC1A;PRC1;RND1;SIRT2;SYNPO;TACC3;TPX2;TUBA1A;TUBA1B;TUBA1C;TUBB;TUBB3;TUBB4B;TUBG1;WDR62
Mbco2_beta_level1	E_m_p_t_y	Diffrna_up	SOR-MSN05_01R-F1SW0.95-CMfr2-N-Kinase_inhibitor-Is cardiotoxic: Yes	Extracellular matrix homeostasis	471	345	11808	27	0.000648439901663959	3.18813	3	A2M;ADAMTS12;AGRN;BGN;CEMIP;CHPF;COL14A1;COL4A1;COL4A2;COL5A1;COL5A2;FMOD;FN1;GFPT2;LAMA5;LGALS1;LOXL1;MMP10;P3H1;PCOLCE;PXDN;SERPINH1;SOX9;SRGN;SULF2;THBS4;VCAN
Mbco2_beta_level1	E_m_p_t_y	Diffrna_up	SOR-MSN05_01R-F1SW0.95-CMfr2-N-Kinase_inhibitor-Is cardiotoxic: Yes	Cellular response to stress	471	122	11808	11	0.00946822648861386	2.023731	4	BHLHE40;CLSPN;DDIT4;EPAS1;FOXM1;GADD45B;GATA3;HMOX1;HSPA6;SLC6A6;SRXN1
Mbco2_beta_level1	E_m_p_t_y	Diffrna_up	SOR-MSN05_01R-F1SW0.95-CMfr2-N-Kinase_inhibitor-Is cardiotoxic: Yes	Lipid metabolism	471	451	11808	28	0.01357955899873	1.867114	5	ABCA2;ABCC3;ACAT2;ACOT7;B4GALNT1;DHCR24;DHCR7;EBP;ELOVL6;FADS2;FASN;FDPS;HMGCR;HMGCS1;INSIG1;LDLR;LRP1;LRP2;MSMO1;MVD;MVK;PCYT2;PLTP;SCD;SQLE;SREBF1;SULT1E1;TSPO
Mbco2_beta_level1	E_m_p_t_y	Diffrna_up	SOR-MSN05_01R-F1SW0.95-CMfr2-N-Kinase_inhibitor-Is cardiotoxic: Yes	Cellular communication	471	1352	11808	66	0.0465866539109091	1.331738	6	AMOTL1;ARHGAP33;CD44;CTHRC1;CXCR4;DDIT4;DDR2;DPYSL2;ECT2;EFNB1;EPHA2;EPHB3;FBLN1;FGF1;FLT1;FOSL1;FOXM1;GADD45B;HES1;HGF;HMMR;IGFBP7;IL1R1;INPP5D;IRS1;ITGA11;ITGA2;ITGA9;ITGB2;ITGB5;JAG1;LIF;MAP2K6;MAP3K1;NCLN;NGFR;NOTCH3;NPPA;P2RX1;PLXNA2;PLXNA4;PLXNB3;PTHLH;RASD1;RGS16;RGS2;RGS4;RND1;ROBO1;RUNX1;RXRG;S1PR3;SFRP4;SFRP5;SH3TC2;SNAI2;SPOCK1;SPRY2;STAT4;TAC1;TGFB1I1;THBS4;TNK2;VCAN;WNT2;WWC1
Mbco2_beta_level1	E_m_p_t_y	Diffrna_down	SOR-MSN05_01R-F1SW0.95-CMfr2-N-Kinase_inhibitor-Is cardiotoxic: Yes	Extracellular matrix homeostasis	397	345	11808	30	1.80762258312068E-06	5.742892	1	ADAMTS6;ADAMTS8;ADAMTSL4;CEMIP2;COL1A2;COL21A1;COL3A1;COL6A2;COL6A3;COL6A6;COL8A2;COL9A2;COL9A3;CTSF;CTSV;DCN;ELN;EMILIN1;FBN1;LAMA1;LOXL4;P4HA1;PLAT;PMEL;POSTN;PRSS12;SORCS1;TGFBI;TNC;VTN
Mbco2_beta_level1	E_m_p_t_y	Diffrna_down	SOR-MSN05_01R-F1SW0.95-CMfr2-N-Kinase_inhibitor-Is cardiotoxic: Yes	Cellular communication	397	1352	11808	77	1.88761450698223E-06	5.724087	2	AJUBA;AREG;BDNF;BOC;BTG2;CISH;CYLD;CYSLTR2;DLK1;EGF;EGLN3;ERBB3;EREG;FGF18;FGF5;FGF7;FKBP5;FRAT1;FRZB;FZD1;GDF11;GHR;GLP1R;GNG11;GPR39;HBEGF;HEY2;IFIT1;IFIT2;IGF1;IGF2;IGFBP3;IL18;IL31RA;IL4R;INHA;INHBE;IRF9;IRS2;ITGB6;JAK2;LEFTY2;LGR4;NPPB;NR4A1;NRP2;PAX6;PDGFD;PDGFRA;PER1;PIK3R1;POSTN;PRKAA2;PTGER3;PTX3;RARB;RCAN1;RGS5;RHOB;RICTOR;RND3;ROBO2;SEMA6C;SEMA6D;SFRP1;SFRP2;SOCS2;SPARCL1;SPON1;SPON2;SPP1;STAT1;TNC;TNFRSF12A;VTN;WNT5A;WNT9A
Mbco2_beta_level1	E_m_p_t_y	Diffrna_down	SOR-MSN05_01R-F1SW0.95-CMfr2-N-Kinase_inhibitor-Is cardiotoxic: Yes	Cellular contraction	397	139	11808	17	4.06787391116824E-06	5.390633	3	ACTA1;CKM;CNN1;CSRP3;DES;FHL2;KLHL41;LMOD2;MB;MYL12A;MYOM1;MYOM3;MYOZ1;NEB;PDLIM3;PLN;TNNT1
Mbco2_beta_level1	E_m_p_t_y	Diffrna_down	SOR-MSN05_01R-F1SW0.95-CMfr2-N-Kinase_inhibitor-Is cardiotoxic: Yes	Cellular response to stress	397	122	11808	14	5.88928495236743E-05	4.229938	4	ATF3;BNIP3;BNIP3L;CA9;EGLN3;EGR1;FOXO4;IGFBP3;LDHA;PGK1;PRKAA2;RORA;SLC16A3;SLC2A1
Mbco2_beta_level1	E_m_p_t_y	Diffrna_down	SOR-MSN05_01R-F1SW0.95-CMfr2-N-Kinase_inhibitor-Is cardiotoxic: Yes	Regulated cell death	397	103	11808	10	0.00240277841681772	2.619286	5	ADAMTSL4;ATF3;BCL2L11;BMF;CASP3;CYLD;IFI6;NR4A1;PIM1;TNFRSF12A
Mbco2_beta_level1	E_m_p_t_y	Diffrna_down	SOR-MSN05_01R-F1SW0.95-CMfr2-N-Kinase_inhibitor-Is cardiotoxic: Yes	Vitamin metabolism	397	68	11808	7	0.00765323672281028	2.116155	6	ALDH1A1;ALDH1A3;DHRS3;NAMPT;RBP1;RBP7;RDH10
Mbco2_beta_level1	E_m_p_t_y	Diffrna_down	SOR-MSN05_01R-F1SW0.95-CMfr2-N-Kinase_inhibitor-Is cardiotoxic: Yes	Coagulation, fibrinolysis, complement system and blood protein dynamics	397	76	11808	7	0.0137508434920304	1.861671	7	ALB;CFI;PLAT;PROS1;PTX3;SERPINB2;SERPING1
Mbco2_beta_level1	E_m_p_t_y	Diffrna_up	SOR-MSN08_13R-F1SW0.95-CMfr2-N-Kinase_inhibitor-Is cardiotoxic: Yes	Cell cycle and cell division	522	410	11808	64	3.4328876323181E-19	18.46434	1	ANLN;ASPM;AURKA;AURKB;BIRC5;BUB1;BUB1B;CCNA2;CCNB1;CCNB2;CCNF;CDC20;CDCA5;CDCA8;CDK1;CDKN1A;CDKN2B;CENPA;CENPE;CENPF;CENPI;CENPM;CEP55;CHTF18;CIT;DLGAP5;ESPL1;FBXW5;INCENP;KIF11;KIF14;KIF20A;KIF23;KIF2C;KIF4A;KNL1;MXD3;MYBL1;MYBL2;MYL9;NCAPD2;NCAPG;NCAPH;NDC80;NEK2;NEK6;NUF2;NUSAP1;PLK1;PLK3;PRC1;PSRC1;PTTG1;RACGAP1;SGO1;SIRT2;SPAG5;SPC24;TACC3;TOP2A;TPX2;UBE2C;UBE2S;ZWINT
Mbco2_beta_level1	E_m_p_t_y	Diffrna_up	SOR-MSN08_13R-F1SW0.95-CMfr2-N-Kinase_inhibitor-Is cardiotoxic: Yes	Cytoskeleton dynamics	522	461	11808	38	0.000156504169987632	3.805474	2	ACTA2;ACTG2;ASPM;ATF5;CDK1;DLGAP5;FLNC;FSCN1;HSPB1;KIF2C;KIF4A;KRT17;MAP1B;MAP2;MYL9;NCKIPSD;NEFH;NEK2;NUF2;PFN1;PIDD1;PLK1;PLK3;PRC1;RND1;SIRT2;SYNPO;TACC3;TPX2;TUBA1B;TUBA1C;TUBB;TUBB2A;TUBB3;TUBB4B;TUBG1;VASH1;WDR62
Mbco2_beta_level1	E_m_p_t_y	Diffrna_up	SOR-MSN08_13R-F1SW0.95-CMfr2-N-Kinase_inhibitor-Is cardiotoxic: Yes	Energy generation and metabolism of cellular monomers	522	270	11808	23	0.00199628799991713	2.699777	3	ATP5F1D;ATP5MC1;ATP5MC3;COX8A;CYC1;DCXR;G6PD;GOT2;ISYNA1;NDUFB10;NDUFB7;NDUFB8;NDUFS5;NDUFS7;NDUFS8;NDUFV1;PCK2;PFKFB2;PYGM;SIRT2;SLC5A1;TKT;UCP2
Mbco2_beta_level1	E_m_p_t_y	Diffrna_up	SOR-MSN08_13R-F1SW0.95-CMfr2-N-Kinase_inhibitor-Is cardiotoxic: Yes	Cellular response to stress	522	122	11808	13	0.0028388525869665	2.546857	4	BHLHE40;CEBPB;DDIT4;EPAS1;FOXM1;GADD45B;GATA3;HSPA6;MT2A;PRDX5;SESN2;SLC6A6;SRXN1
Mbco2_beta_level1	E_m_p_t_y	Diffrna_up	SOR-MSN08_13R-F1SW0.95-CMfr2-N-Kinase_inhibitor-Is cardiotoxic: Yes	Amino acid metabolism	522	215	11808	19	0.00317380196183908	2.49842	5	AQP3;ARG2;ASNS;DIO3;GOT2;GPT2;MTHFD2;NNMT;PHGDH;PSAT1;PYCR1;QPRT;SHMT2;SLC1A5;SLC6A1;SLC6A6;SLC7A1;SLC7A11;SLC7A5
Mbco2_beta_level1	E_m_p_t_y	Diffrna_up	SOR-MSN08_13R-F1SW0.95-CMfr2-N-Kinase_inhibitor-Is cardiotoxic: Yes	Extracellular matrix homeostasis	522	345	11808	25	0.0105003056897918	1.978798	6	ADAMTS12;AGRN;CEMIP;CHPF;COL18A1;COL4A1;COL4A2;COL5A1;CST3;FMOD;GFPT2;HAS3;LAMA5;LGALS1;LOXL1;LTBP2;P3H1;P4HB;PXDN;SERPINH1;SOX9;SRGN;TGM2;THBS4;TIMP1
Mbco2_beta_level1	E_m_p_t_y	Diffrna_up	SOR-MSN08_13R-F1SW0.95-CMfr2-N-Kinase_inhibitor-Is cardiotoxic: Yes	Regulated cell death	522	103	11808	10	0.0155533152149941	1.808177	7	BIRC5;CDC6;DDIT3;MYC;NLRP1;SGK1;SIRT2;TGM2;TRIB3;XAF1
Mbco2_beta_level1	E_m_p_t_y	Diffrna_up	SOR-MSN08_13R-F1SW0.95-CMfr2-N-Kinase_inhibitor-Is cardiotoxic: Yes	Lipid metabolism	522	451	11808	28	0.0437548271198746	1.358974	8	ABCA1;ABCA2;ABCG1;ACAT2;ACOT7;ATP10A;CPTP;DHCR24;DHCR7;ECH1;ECI1;ELOVL6;FADS2;FADS3;FASN;FITM1;HMGCR;LRP1;LRP2;MVD;MVK;PCYT2;PLTP;PTGS1;SCD;SQLE;SREBF1;TSPO
Mbco2_beta_level1	E_m_p_t_y	Diffrna_up	SOR-MSN08_13R-F1SW0.95-CMfr2-N-Kinase_inhibitor-Is cardiotoxic: Yes	Cellular contraction	522	139	11808	11	0.0439904597890187	1.356642	9	ACTA2;ACTG2;AGRN;ANKRD1;CNN2;FLNC;LIMS2;MYH6;MYL9;SSPN;TNNI3
Mbco2_beta_level1	E_m_p_t_y	Diffrna_down	SOR-MSN08_13R-F1SW0.95-CMfr2-N-Kinase_inhibitor-Is cardiotoxic: Yes	Extracellular matrix homeostasis	335	345	11808	39	1.12834897867009E-13	12.94756	1	ADAMTS1;ADAMTS6;BGN;CEMIP2;CLU;COL11A1;COL12A1;COL1A1;COL1A2;COL21A1;COL22A1;COL3A1;COL6A2;COL6A3;COL6A6;COL8A2;COL9A2;COL9A3;CTSF;CTSV;DCN;ELN;EMILIN1;FBN1;HS3ST2;LOXL4;MMP1;MMP12;MMP2;P4HA1;PLAT;PMEL;POSTN;SERPINI1;SORCS1;SULF1;TGFBI;THBS2;TNC
Mbco2_beta_level1	E_m_p_t_y	Diffrna_down	SOR-MSN08_13R-F1SW0.95-CMfr2-N-Kinase_inhibitor-Is cardiotoxic: Yes	Cellular communication	335	1352	11808	71	1.51361585485606E-07	6.819984	2	ADAMTS1;BDNF;BOC;BTG2;CISH;CYLD;CYSLTR2;DLK1;DUSP1;DUSP5;EFEMP1;EGF;EGLN3;ERBB3;ERBB4;EREG;FGF5;FRZB;FZD1;GDF11;GLP1R;GPR39;HBEGF;HEY2;HRH1;IFIT1;IFIT2;IGF1;IGF2;IGFBP3;IL31RA;IRF9;ITGA10;ITGB6;JAK2;LEFTY2;NPPB;NR4A1;NRP2;PAX6;PDGFRA;PGR;PIK3R1;POSTN;PRKAA2;PTGER3;PTN;PTX3;RCAN1;RGS5;RHOB;RICTOR;RND3;ROBO2;S1PR1;SEMA3D;SEMA6C;SEMA6D;SFRP1;SFRP2;SLIT2;SOCS2;SPARCL1;SPON1;SPP1;TGFBR3;THBS2;TNC;TRH;WNT5A;WNT9A
Mbco2_beta_level1	E_m_p_t_y	Diffrna_down	SOR-MSN08_13R-F1SW0.95-CMfr2-N-Kinase_inhibitor-Is cardiotoxic: Yes	Cellular response to stress	335	122	11808	11	0.000689269859283199	3.161611	3	ATF3;BNIP3;CA9;DUSP1;EGLN3;EGR1;FOS;IGFBP3;LDHA;PRKAA2;SLC2A1
Mbco2_beta_level1	E_m_p_t_y	Diffrna_down	SOR-MSN08_13R-F1SW0.95-CMfr2-N-Kinase_inhibitor-Is cardiotoxic: Yes	Coagulation, fibrinolysis, complement system and blood protein dynamics	335	76	11808	8	0.00135861627564502	2.866903	4	ALB;CFI;PLAT;PROS1;PTX3;SERPINB2;SERPINI1;THBD
Mbco2_beta_level1	E_m_p_t_y	Diffrna_down	SOR-MSN08_13R-F1SW0.95-CMfr2-N-Kinase_inhibitor-Is cardiotoxic: Yes	Transmembrane movement of ions and water	335	281	11808	17	0.00274851766792752	2.560901	5	ABCC9;ATP1A2;CA9;CACNA1G;CASQ1;CASQ2;FXYD1;KCNJ8;KCNQ5;KCNS2;KCNV1;LGI1;PLN;SLC12A6;SLC38A2;SLC8A2;TRPM3
Mbco2_beta_level1	E_m_p_t_y	Diffrna_down	SOR-MSN08_13R-F1SW0.95-CMfr2-N-Kinase_inhibitor-Is cardiotoxic: Yes	Cellular contraction	335	139	11808	9	0.017484057353736	1.757358	6	ACTA1;CSRP3;FHL1;KLHL41;LMOD2;MYL12A;MYOM3;PDLIM3;PLN
Mbco2_beta_level1	E_m_p_t_y	Diffrna_up	SOR-MSN09_04R-F1SW0.95-CMfr2-N-Kinase_inhibitor-Is cardiotoxic: Yes	Cell cycle and cell division	472	410	11808	76	1.43513038299123E-30	29.84311	1	ANLN;ASPM;AURKA;AURKB;BIRC5;BUB1;BUB1B;CCNA2;CCNB1;CCNB2;CCNF;CDC20;CDC25C;CDCA5;CDCA8;CDK1;CDKN1A;CDKN3;CENPA;CENPE;CENPF;CENPI;CENPM;CEP55;CIT;CLSPN;DLGAP5;E2F1;E2F2;ECT2;ESPL1;INCENP;KIF11;KIF14;KIF20A;KIF22;KIF23;KIF2C;KIF4A;KIFC1;KNL1;MAD2L1;MDM2;MXD3;MYBL1;MYBL2;NCAPD2;NCAPG;NCAPH;NDC80;NEK2;NEK6;NUF2;NUSAP1;PLK1;PLK3;POC1A;PRC1;PSRC1;PTTG1;RACGAP1;SGO1;SGO2;SIRT2;SKA3;SMC4;SPAG5;SPC24;TACC3;TOP2A;TPX2;TTK;UBE2C;UBE2S;UHRF1;ZWINT
Mbco2_beta_level1	E_m_p_t_y	Diffrna_up	SOR-MSN09_04R-F1SW0.95-CMfr2-N-Kinase_inhibitor-Is cardiotoxic: Yes	Extracellular matrix homeostasis	472	345	11808	30	5.27996017389643E-05	4.277369	2	ADAMTS12;ADAMTS9;CEMIP;CHPF;COL15A1;COL4A1;COL4A2;COL5A1;COL5A2;FBLN5;FMOD;FN1;GFPT2;HAS3;LGALS1;LOXL1;LTBP2;MMP10;MMP14;NID2;P3H1;PXDN;SERPINH1;SOX9;SRGN;TGM2;THBS4;TIMP1;TREM2;VCAN
Mbco2_beta_level1	E_m_p_t_y	Diffrna_up	SOR-MSN09_04R-F1SW0.95-CMfr2-N-Kinase_inhibitor-Is cardiotoxic: Yes	Cytoskeleton dynamics	472	461	11808	33	0.00085494473995589	3.068062	3	ACTA2;ACTC1;ACTG2;ASPM;ATF5;CDK1;DLGAP5;KIF2C;KIF4A;KIFC1;KRT17;MAP1A;MAP1B;MAP2;NEFH;NEK2;NUF2;PIDD1;PLK1;PLK3;POC1A;PRC1;RND1;SIRT2;TACC3;TPX2;TUBA1B;TUBA1C;TUBB;TUBB4B;TUBG1;WASF3;WDR62
Mbco2_beta_level1	E_m_p_t_y	Diffrna_up	SOR-MSN09_04R-F1SW0.95-CMfr2-N-Kinase_inhibitor-Is cardiotoxic: Yes	Regulated cell death	472	103	11808	11	0.00268062841904798	2.571763	4	ANXA1;BIRC5;CDC6;CIP2A;MYC;NLRP1;SGK1;SIRT2;TGM2;TRIB3;XAF1
Mbco2_beta_level1	E_m_p_t_y	Diffrna_up	SOR-MSN09_04R-F1SW0.95-CMfr2-N-Kinase_inhibitor-Is cardiotoxic: Yes	Cellular communication	472	1352	11808	66	0.0483293314058697	1.315789	5	AMOTL1;CD44;CXCR4;DDIT4;DDR2;DPYSL2;DPYSL4;ECT2;EFNB1;EPHA2;EPHB1;EPHB2;EPHB3;FBLN1;FBLN5;FGF1;FOSL1;FOXM1;GDF15;GNG4;HES1;HGF;HMMR;IGFBP7;IRS1;ITGA11;ITGA2;ITGA9;ITGB2;ITGB5;JAG1;LIF;LRP4;MAP2K6;NCLN;NGFR;NLRP1;NOTCH3;NPPA;P2RX1;PDE4B;PLXNA2;PLXNA4;PTHLH;RGS16;RGS2;RGS4;RND1;ROBO1;RUNX1;RXRG;S1PR3;SFRP4;SFRP5;SH3TC2;SHC1;SNAI2;SPOCK1;STAT4;TAC1;TGFB1I1;THBS4;TNFSF15;TNK2;VCAN;WWC1
Mbco2_beta_level1	E_m_p_t_y	Diffrna_down	SOR-MSN09_04R-F1SW0.95-CMfr2-N-Kinase_inhibitor-Is cardiotoxic: Yes	Cellular communication	384	1352	11808	81	2.48748149284526E-08	7.60424	1	AJUBA;AREG;BDNF;BOC;BTG2;CISH;CYSLTR2;DKK2;DLK1;EGF;EGLN3;ERBB3;ERBB4;EREG;FGF18;FGF5;FKBP5;FRAT1;FRZB;FZD1;FZD2;FZD7;GDF11;GLP1R;GPR39;HBEGF;HEY2;HRH1;IFIH1;IFIT1;IFIT2;IFIT3;IGF1;IGF2;IGFBP3;IL1RAP;IL31RA;IL4R;INHA;IRF9;ITGB6;JAK2;LEFTY2;LFNG;LGR4;NPPB;NR2F1;NR4A1;NRP2;PAX6;PDGFD;PDGFRA;PER1;PIK3R1;PLPP3;POSTN;PRKAA2;PTGER3;PTGFR;RARB;RCAN1;RGS5;RHOB;RICTOR;RND3;ROBO2;S1PR1;SEMA3G;SEMA6C;SEMA6D;SFRP2;SOCS2;SOCS3;SPON1;SPON2;SPP1;STAT1;STAT3;TNC;WNT5A;WNT9A
Mbco2_beta_level1	E_m_p_t_y	Diffrna_down	SOR-MSN09_04R-F1SW0.95-CMfr2-N-Kinase_inhibitor-Is cardiotoxic: Yes	Extracellular matrix homeostasis	384	345	11808	31	2.88215376859083E-07	6.540283	2	ADAMTS6;ADAMTS8;ADAMTSL4;CEMIP2;COL11A1;COL1A2;COL21A1;COL2A1;COL3A1;COL6A2;COL6A3;COL6A6;COL8A2;COL9A2;COL9A3;CTSF;CTSV;DCN;ELN;EMILIN1;FBN1;HS3ST2;LAMA1;LOXL4;P4HA1;PMEL;POSTN;PRSS12;SORCS1;TGFBI;TNC
Mbco2_beta_level1	E_m_p_t_y	Diffrna_down	SOR-MSN09_04R-F1SW0.95-CMfr2-N-Kinase_inhibitor-Is cardiotoxic: Yes	Cellular contraction	384	139	11808	18	5.62304019791868E-07	6.250029	3	ACTA1;ATP2A3;CKM;CNN1;CSRP3;DES;KLHL41;LMOD2;MYL12A;MYLK;MYOM1;MYOZ1;NEB;PDLIM3;PLN;TNNT1;TNNT2;TRDN
Mbco2_beta_level1	E_m_p_t_y	Diffrna_down	SOR-MSN09_04R-F1SW0.95-CMfr2-N-Kinase_inhibitor-Is cardiotoxic: Yes	Cellular response to stress	384	122	11808	15	9.45899769584009E-06	5.024155	4	ATF3;BNIP3;CA9;EGLN3;EGR1;FOS;FOXO4;HSD17B6;IGFBP3;LDHA;PGK1;PRKAA2;RORA;SLC16A3;SLC2A1
Mbco2_beta_level1	E_m_p_t_y	Diffrna_down	SOR-MSN09_04R-F1SW0.95-CMfr2-N-Kinase_inhibitor-Is cardiotoxic: Yes	Transmembrane movement of ions and water	384	281	11808	20	0.000870411064001629	3.060276	5	ABCC9;ATP2A3;CA9;CACNA1G;CASQ1;CASQ2;CLIC5;FXYD1;KCNC3;KCNJ8;KCNK2;KCNQ5;KCNS2;KCNV1;LGI1;PIEZO2;PLN;SLC38A2;TRDN;TRPM3
Mbco2_beta_level1	E_m_p_t_y	Diffrna_up	SUN-MSN01_03R-F1SW0.95-CMfr3-N-Kinase_inhibitor-Is cardiotoxic: Yes	Extracellular matrix homeostasis	397	345	11808	43	7.20131060973145E-14	13.14259	1	ADAM33;ADAMTS10;ADAMTS15;ADAMTS5;ADAMTS6;ADAMTS8;AGRN;APLP1;BCAM;BGN;COL11A2;COL1A1;COL1A2;COL22A1;COL2A1;COL3A1;COL6A2;COL9A3;CTSV;ELN;EMILIN1;FBN1;FN1;HTRA1;LOX;LTBP4;MFAP2;MMP1;MMP12;MMP3;NDST4;P3H2;POSTN;QPCT;SNCA;SORCS1;SOX9;SPARC;SULF1;THBS1;THBS2;THBS4;TNC
Mbco2_beta_level1	E_m_p_t_y	Diffrna_up	SUN-MSN01_03R-F1SW0.95-CMfr3-N-Kinase_inhibitor-Is cardiotoxic: Yes	Cellular response to stress	397	122	11808	11	0.00267798498261141	2.572192	2	BNIP3;CA9;CD24;CLSPN;HSD17B6;PFKFB3;PFKFB4;RORA;SLC2A1;SLC6A6;SRXN1
Mbco2_beta_level1	E_m_p_t_y	Diffrna_up	SUN-MSN01_03R-F1SW0.95-CMfr3-N-Kinase_inhibitor-Is cardiotoxic: Yes	Cellular communication	397	1352	11808	60	0.0144906901972664	1.838911	3	ACE2;AXIN2;BOC;BTK;CD24;CISH;CRMP1;DLK1;EFNB2;FKBP5;FZD2;FZD8;HEY1;HEY2;HTATIP2;HTRA1;IFIT1;IFIT2;IFIT3;IGF2;IL1RL1;IL7R;INHA;ITGB6;JUND;KDR;LEF1;LEFTY2;MYB;MYCN;NOG;NPPC;NR1D2;NRP2;NTRK3;NWD2;PAX6;PER1;PGRMC1;POSTN;PTCH1;PTGFR;PTH1R;RASGRF1;RGS5;RHOB;ROBO2;S1PR5;SEMA3E;SMAD6;SMAD7;SOCS2;SPARC;SPINK1;SPOCK1;THBS1;THBS2;THBS4;TNC;WNT5A
Mbco2_beta_level1	E_m_p_t_y	Diffrna_up	SUN-MSN01_03R-F1SW0.95-CMfr3-N-Kinase_inhibitor-Is cardiotoxic: Yes	Coagulation, fibrinolysis, complement system and blood protein dynamics	397	76	11808	6	0.0423365206678916	1.373285	4	ALB;MASP1;S100A10;SERPINB2;SERPINE2;THBD
Mbco2_beta_level1	E_m_p_t_y	Diffrna_down	SUN-MSN01_03R-F1SW0.95-CMfr3-N-Kinase_inhibitor-Is cardiotoxic: Yes	Extracellular matrix homeostasis	420	345	11808	32	6.71876223015962E-07	6.172711	1	A2M;ACAN;ADAMTS1;ADAMTS13;ADAMTS14;ADAMTS17;ADAMTSL4;B3GAT1;CEMIP;COL11A1;COL14A1;COL15A1;COL27A1;COL6A3;COL6A6;CSPG4;FMOD;GFPT2;HS3ST2;ITGB3;LAMA4;LGALS1;LGALS3;LOXL2;MME;MMP10;PLAT;PRSS12;PXYLP1;SERPINE1;TIMP1;VTN
Mbco2_beta_level1	E_m_p_t_y	Diffrna_down	SUN-MSN01_03R-F1SW0.95-CMfr3-N-Kinase_inhibitor-Is cardiotoxic: Yes	Cellular contraction	420	139	11808	18	2.04286780247008E-06	5.68976	2	ACTA1;ACTG2;ANKRD1;CRYAB;CSRP3;DYSF;HSPB2;LMOD2;LMOD3;MB;MYL3;MYOM3;PDLIM3;SGCA;SSPN;TCAP;TNNI3;XIRP1
Mbco2_beta_level1	E_m_p_t_y	Diffrna_down	SUN-MSN01_03R-F1SW0.95-CMfr3-N-Kinase_inhibitor-Is cardiotoxic: Yes	Cellular communication	420	1352	11808	75	5.2067454125197E-05	4.283433	3	ADAMTS1;ADORA1;ADRB3;AKAP1;AMOTL1;APLN;CD44;CHRM2;CHRM4;CNKSR1;CXCR4;DDIT4;DUSP1;DUSP5;EPHA2;EPHB1;EPHB2;ESRRA;FBLN1;FGF19;FGF5;FLT1;FOXM1;FRZB;GDF6;GLP1R;GNB4;GNG4;GPER1;HGF;IGFBP7;IL17RA;IL31RA;IL4R;INHBA;ITGA11;ITGA2;ITGA4;ITGA8;ITGAX;ITGB3;LFNG;MAP3K6;MET;MME;NGF;NPPA;NPPB;NTRK2;OSMR;P2RX1;PDE3A;PDGFRB;PLXNA4;PPARGC1A;PPARGC1B;PTX3;RCAN1;RGS2;RGS4;RND1;RND3;RUNX1;S1PR3;SFRP4;SPP1;STAT6;TAC1;TGFB1I1;TNFRSF12A;TNFSF15;TRH;UNC5B;VDR;VTN
Mbco2_beta_level1	E_m_p_t_y	Diffrna_down	SUN-MSN01_03R-F1SW0.95-CMfr3-N-Kinase_inhibitor-Is cardiotoxic: Yes	Coagulation, fibrinolysis, complement system and blood protein dynamics	420	76	11808	11	7.20979867737647E-05	4.142077	4	C1QB;C1QC;C1R;C1S;C3;C7;CFH;F2RL1;PLAT;PTX3;SERPINE1
Mbco2_beta_level1	E_m_p_t_y	Diffrna_down	SUN-MSN01_03R-F1SW0.95-CMfr3-N-Kinase_inhibitor-Is cardiotoxic: Yes	Cellular response to stress	420	122	11808	12	0.0013267952040725	2.877196	5	ATF3;DDIT4;DUSP1;EGR1;EPAS1;FOS;FOXM1;HMOX1;LDHA;PDGFRB;SLC16A3;STC1
Mbco2_beta_level1	E_m_p_t_y	Diffrna_up	SUN-MSN02_04R-F1SW0.95-CMfr3-N-Kinase_inhibitor-Is cardiotoxic: Yes	Extracellular matrix homeostasis	392	345	11808	35	3.56655708093122E-09	8.447751	1	ADAM33;ADAMTS15;ADAMTS5;ADAMTS6;ADAMTS8;AGRN;APLP1;BGN;CEMIP2;COL11A2;COL18A1;COL1A2;COL22A1;COL2A1;CTSD;CTSV;ELN;FBN1;FN1;HTRA1;LAMC3;LOX;LTBP4;MMP1;MMP12;MMP2;MMP24;MMP3;NPHS1;SNCA;SORCS1;SOX9;SPARC;SULF1;TNC
Mbco2_beta_level1	E_m_p_t_y	Diffrna_up	SUN-MSN02_04R-F1SW0.95-CMfr3-N-Kinase_inhibitor-Is cardiotoxic: Yes	Cellular communication	392	1352	11808	71	5.1593048266787E-05	4.287409	2	AJUBA;APCDD1;ARID3B;AXIN2;BMP2;BMP4;BTK;CD24;CISH;CRABP2;CYSLTR2;DACT2;DLK1;EDN1;EFNB2;EGF;FKBP5;FST;FZD2;FZD8;HEY1;HEY2;HHIP;HSP90AB1;HTATIP2;HTRA1;IFIT3;IGF2;IL1RL1;IL1RN;IL7R;INHA;ITGB6;JUND;KDR;LEF1;LEFTY2;MYB;MYCN;NLRP3;NOG;NPPC;NPY;NRP2;NTN1;NWD2;PER1;PGRMC1;PLXND1;PTGER3;PTGFR;RASGRF1;RGS5;RHOB;ROBO2;SFRP1;SFRP5;SLIT2;SMAD6;SMAD7;SOCS2;SPARC;SPARCL1;SPHK1;SPINK1;SPOCK1;TEK;TGFB2;THPO;TNC;WNT5A
Mbco2_beta_level1	E_m_p_t_y	Diffrna_up	SUN-MSN02_04R-F1SW0.95-CMfr3-N-Kinase_inhibitor-Is cardiotoxic: Yes	Amino acid metabolism	392	215	11808	13	0.0272356465343842	1.564862	3	ASPG;BCAT1;DCT;GLS2;LOX;MAOA;PHGDH;PSAT1;SAT1;SLC1A5;SLC6A4;SLC6A6;TYR
Mbco2_beta_level1	E_m_p_t_y	Diffrna_up	SUN-MSN02_04R-F1SW0.95-CMfr3-N-Kinase_inhibitor-Is cardiotoxic: Yes	Lipid metabolism	392	451	11808	23	0.0272614956064748	1.56445	4	ABCA12;ABCA7;ANO4;APOB;CRABP2;ELOVL3;FASN;HMGCR;HMGCS1;HSD17B2;IDI1;INSIG1;LDLR;LRP2;MGLL;MSMO1;PITPNM1;PNPLA2;PTGES;SC5D;SPHK1;SQLE;SULT1E1
Mbco2_beta_level1	E_m_p_t_y	Diffrna_up	SUN-MSN02_04R-F1SW0.95-CMfr3-N-Kinase_inhibitor-Is cardiotoxic: Yes	Cellular contraction	392	139	11808	9	0.0419559769301303	1.377206	5	AGRN;KLHL41;LMOD1;MYH6;MYLK;MYOCD;MYOM1;NEB;TNNT2
Mbco2_beta_level1	E_m_p_t_y	Diffrna_down	SUN-MSN02_04R-F1SW0.95-CMfr3-N-Kinase_inhibitor-Is cardiotoxic: Yes	Extracellular matrix homeostasis	427	345	11808	39	2.16993448585879E-10	9.663553	1	A2M;ACAN;ADAM12;ADAMTS12;ADAMTS14;B3GAT1;CHST11;COL11A1;COL12A1;COL14A1;COL15A1;COL27A1;COL6A6;COL8A2;CSPG4;CTSF;FMOD;GFPT2;HAS3;HS3ST2;ITGB3;LAMA3;LGALS1;LOXL2;LOXL4;MME;MMP10;P3H3;PLAT;PMEL;PRSS12;SERPINE1;SRGN;SULF2;THBS2;THBS4;TIMP1;TIMP2;VTN
Mbco2_beta_level1	E_m_p_t_y	Diffrna_down	SUN-MSN02_04R-F1SW0.95-CMfr3-N-Kinase_inhibitor-Is cardiotoxic: Yes	Cellular contraction	427	139	11808	20	1.25654240573695E-07	6.900823	2	ACTA1;ACTG2;ANKRD1;CKM;CRYAB;CSRP3;DES;DYSF;LMOD2;LMOD3;MYL2;MYL3;MYOM3;PDLIM3;SNTB1;SSPN;TCAP;TNNI1;TNNI3;XIRP1
Mbco2_beta_level1	E_m_p_t_y	Diffrna_down	SUN-MSN02_04R-F1SW0.95-CMfr3-N-Kinase_inhibitor-Is cardiotoxic: Yes	Cellular communication	427	1352	11808	74	0.000155897858075539	3.80716	3	ACKR3;ADORA1;AKAP1;AMOTL1;APLN;BDKRB1;CAV1;CD44;CHRM2;CHRM4;CNKSR1;CXCR4;DDIT4;DKK2;EPHA2;EPHB1;FBLN1;FGFR3;FLT1;FRZB;GDF2;GLP1R;GNG4;GNG7;GPER1;HBEGF;HES1;HGF;IL17RA;INHBA;INHBB;INHBE;IRS1;ITGA11;ITGA2;ITGA8;ITGB2;ITGB3;LFNG;LRP4;MAP3K6;MET;MME;NPPA;NPPB;OSMR;P2RX1;PDGFRA;PGR;PPARGC1A;PPARGC1B;PTX3;RGS2;RGS4;RND1;RND3;RXRA;RYR3;SFRP4;SPP1;STAT6;TAC1;TGFB1I1;THBS2;THBS4;TNFRSF12A;TNFRSF1A;TRH;UNC5B;VAV2;VDR;VIPR1;VTN;WNT2
Mbco2_beta_level1	E_m_p_t_y	Diffrna_down	SUN-MSN02_04R-F1SW0.95-CMfr3-N-Kinase_inhibitor-Is cardiotoxic: Yes	Cellular response to stress	427	122	11808	10	0.0129410122014449	1.888032	4	ATF3;DDIT4;EGR1;EPAS1;FOS;HMOX1;LDHA;PMAIP1;SLC16A3;STC1
Mbco2_beta_level1	E_m_p_t_y	Diffrna_down	SUN-MSN02_04R-F1SW0.95-CMfr3-N-Kinase_inhibitor-Is cardiotoxic: Yes	Coagulation, fibrinolysis, complement system and blood protein dynamics	427	76	11808	7	0.0197417558641752	1.704614	5	C1QB;C1QC;C1R;C7;PLAT;PTX3;SERPINE1
Mbco2_beta_level1	E_m_p_t_y	Diffrna_up	SUN-MSN05_01R-F1SW0.95-CMfr3-N-Kinase_inhibitor-Is cardiotoxic: Yes	Extracellular matrix homeostasis	396	345	11808	46	6.13652971103349E-16	15.21208	1	ADAM33;ADAMTS15;ADAMTS5;ADAMTS8;AGRN;APLP1;BCAM;BGN;CEMIP2;COL11A2;COL1A1;COL1A2;COL22A1;COL2A1;COL3A1;COL5A2;COL6A2;COL6A3;COL9A1;COL9A3;CTSD;CTSF;CTSV;ELN;EMILIN1;FBLN5;FBN1;FN1;HSPB6;HTRA1;LOX;LTBP4;MFAP2;MMP12;MMP2;MMP24;MMP3;P3H2;POSTN;RELN;SNCA;SORCS1;SPARC;SULF1;THBS1;TNC
Mbco2_beta_level1	E_m_p_t_y	Diffrna_up	SUN-MSN05_01R-F1SW0.95-CMfr3-N-Kinase_inhibitor-Is cardiotoxic: Yes	Cellular communication	396	1352	11808	63	0.00406618197699748	2.390813	2	ACE2;AJUBA;AMOTL2;AR;AXIN2;BTK;CD24;CISH;DACT1;DLC1;DLK1;DPYSL4;EDN3;EFNB2;ERBB4;FBLN5;FGF1;FST;FZD2;FZD8;HEY1;HEY2;HTRA1;IFIT3;IGF2;IL1RL1;IL7R;INHA;JUND;KDR;LEF1;LEFTY2;MYB;MYCN;NGFR;NOG;NPPC;NPY;NRP2;NWD2;PAX6;PGRMC1;POSTN;PTCH1;PTGFR;PTH1R;RGS5;ROBO2;ROR1;S1PR2;SEMA3E;SH3TC2;SMAD6;SMOC2;SOCS2;SPARC;SPINK1;SPON1;THBS1;TNC;TNFRSF10B;VIPR2;WNT5A
Mbco2_beta_level1	E_m_p_t_y	Diffrna_up	SUN-MSN05_01R-F1SW0.95-CMfr3-N-Kinase_inhibitor-Is cardiotoxic: Yes	Cellular response to stress	396	122	11808	9	0.0214613314706226	1.668343	3	BNIP3;CA9;CD24;HSD17B6;PFKFB3;RORA;SLC2A1;SLC6A6;SRXN1
Mbco2_beta_level1	E_m_p_t_y	Diffrna_up	SUN-MSN05_01R-F1SW0.95-CMfr3-N-Kinase_inhibitor-Is cardiotoxic: Yes	Coagulation, fibrinolysis, complement system and blood protein dynamics	396	76	11808	6	0.0419044953194079	1.377739	4	ALB;C3;MASP1;PROCR;S100A10;SERPINB2
Mbco2_beta_level1	E_m_p_t_y	Diffrna_down	SUN-MSN05_01R-F1SW0.95-CMfr3-N-Kinase_inhibitor-Is cardiotoxic: Yes	Extracellular matrix homeostasis	417	345	11808	33	1.85947420162953E-07	6.73061	1	A2M;ACAN;ADAMTS14;ADAMTSL4;B3GAT1;CEMIP;CHST15;COL11A1;COL14A1;COL15A1;COL27A1;COL6A6;CSPG4;FMOD;GFPT2;HAS3;HS3ST2;LARP6;LGALS1;LGALS3;LOXL2;LOXL4;MME;PLAT;PMEL;PRSS12;PXYLP1;SERPINE1;SRGN;TGFBI;TIMP1;TIMP2;VTN
Mbco2_beta_level1	E_m_p_t_y	Diffrna_down	SUN-MSN05_01R-F1SW0.95-CMfr3-N-Kinase_inhibitor-Is cardiotoxic: Yes	Cellular contraction	417	139	11808	18	1.84501747385084E-06	5.734	2	ACTA1;ACTG2;ATP2A3;CKM;CRYAB;DYSF;LMOD2;LMOD3;MB;MYH6;MYL3;MYOM3;PDLIM3;SGCA;SSPN;TCAP;TNNI3;XIRP1
Mbco2_beta_level1	E_m_p_t_y	Diffrna_down	SUN-MSN05_01R-F1SW0.95-CMfr3-N-Kinase_inhibitor-Is cardiotoxic: Yes	Cellular communication	417	1352	11808	73	0.000125017469873505	3.903029	3	ADCY3;ADORA1;ADRB3;AKAP1;AMOTL1;APLN;BMP10;BTG2;CD44;CHRM2;CNKSR1;CXCR4;DDIT4;DUSP5;EFEMP1;EVC;FBLN1;FGF19;FGF5;FGFR3;FLT1;FLT4;GDF2;GDF6;GNG4;GNG7;GPER1;HBEGF;HGF;IL17RA;IL1R1;IL31RA;IL4R;INHBA;INHBE;ITGA2;ITGA8;ITGB2;LFNG;MAP3K6;MET;MME;NGF;NOTCH3;NPR3;NR4A1;OSMR;P2RX1;PDE3A;PGR;PLXNA4;PPARGC1B;PTX3;RAMP1;RGS2;RGS4;RND1;RND3;RUNX1;RXRA;RYR3;SFRP2;SFRP4;SPON2;STAT6;TAC1;TGFB1I1;TLR4;TNFSF15;TRH;UNC5B;VDR;VTN
Mbco2_beta_level1	E_m_p_t_y	Diffrna_down	SUN-MSN05_01R-F1SW0.95-CMfr3-N-Kinase_inhibitor-Is cardiotoxic: Yes	Coagulation, fibrinolysis, complement system and blood protein dynamics	417	76	11808	10	0.000321529549858594	3.492779	4	C1QB;C1QC;C1R;C7;CFH;CR2;F2RL1;PLAT;PTX3;SERPINE1
Mbco2_beta_level1	E_m_p_t_y	Diffrna_down	SUN-MSN05_01R-F1SW0.95-CMfr3-N-Kinase_inhibitor-Is cardiotoxic: Yes	Transmembrane movement of ions and water	417	281	11808	17	0.0217942360401219	1.661658	5	ABCC9;ANO1;AQP3;ATP2A3;BEST1;CA2;CACNA1A;CASQ1;CASQ2;KCNA1;KCNC4;KCNK6;KCNQ1;LRRC8A;RYR3;TMEM63A;TRPV2
Mbco2_beta_level1	E_m_p_t_y	Diffrna_down	SUN-MSN05_01R-F1SW0.95-CMfr3-N-Kinase_inhibitor-Is cardiotoxic: Yes	Cellular response to stress	417	122	11808	9	0.028718249955238	1.541842	6	ATF3;DDIT4;EGR1;EPAS1;HMOX1;HSPA6;LDHA;PMAIP1;SLC16A3
Mbco2_beta_level1	E_m_p_t_y	Diffrna_down	SUN-MSN05_01R-F1SW0.95-CMfr3-N-Kinase_inhibitor-Is cardiotoxic: Yes	Regulated cell death	417	103	11808	8	0.0291675265991333	1.5351	7	ADAMTSL4;ATF3;DAPK1;FOSB;NR4A1;PIM1;PMAIP1;TRIB3
Mbco2_beta_level1	E_m_p_t_y	Diffrna_up	SUN-MSN06_07R-F1SW0.95-CMfr3-N-Kinase_inhibitor-Is cardiotoxic: Yes	Extracellular matrix homeostasis	387	345	11808	41	6.04000226132148E-13	12.21896	1	ADAM33;ADAMTS15;ADAMTS5;ADAMTS6;ADAMTS8;AGRN;APLP1;BGN;COL11A2;COL1A1;COL1A2;COL21A1;COL2A1;COL3A1;COL6A2;COL6A3;COL9A3;CTSV;ELN;EMILIN1;FBLN5;FBN1;FN1;HTRA1;KLK5;LOX;LTBP4;MMP12;MMP2;MMP3;NDST4;NPHS1;POSTN;QPCT;SNCA;SORCS1;SPARC;SULF1;THBS1;THBS4;TNC
Mbco2_beta_level1	E_m_p_t_y	Diffrna_up	SUN-MSN06_07R-F1SW0.95-CMfr3-N-Kinase_inhibitor-Is cardiotoxic: Yes	Cellular communication	387	1352	11808	73	9.75888838565965E-06	5.0106	2	ACE2;AJUBA;AXIN2;BMP2;BTK;CD24;CISH;CRABP2;DDR1;EFNB2;ERBB4;FBLN5;FGF1;FKBP5;FSHR;FST;FZD2;FZD8;GRK5;HEY1;HEY2;HTATIP2;HTRA1;IFIT3;IGF2;IL1RL1;IL7R;INHA;ITGB6;KDR;LEF1;LEFTY2;MAP2K6;MYB;MYCN;NFATC4;NGFR;NPPC;NRP2;NWD2;P2RY1;PDE4B;PER1;PGRMC1;PLXND1;POSTN;PRLR;PTGER3;PTGFR;PTH1R;RASGRF1;RGS5;ROR1;SEMA3E;SFRP1;SFRP2;SFRP5;SLIT3;SMAD6;SMAD7;SOCS2;SPARC;SPHK1;SPINK1;SPOCK1;STAT1;STAT4;TEK;THBS1;THBS4;THPO;TNC;WNT5A
Mbco2_beta_level1	E_m_p_t_y	Diffrna_up	SUN-MSN06_07R-F1SW0.95-CMfr3-N-Kinase_inhibitor-Is cardiotoxic: Yes	Coagulation, fibrinolysis, complement system and blood protein dynamics	387	76	11808	7	0.0120839525905504	1.917791	3	ALB;C3;MASP1;PROCR;S100A10;SERPINB2;THBD
Mbco2_beta_level1	E_m_p_t_y	Diffrna_up	SUN-MSN06_07R-F1SW0.95-CMfr3-N-Kinase_inhibitor-Is cardiotoxic: Yes	Cellular response to stress	387	122	11808	9	0.018798363103373	1.72588	4	AQP1;BNIP3;CD24;ENO1;HSD17B6;LDHA;PFKFB4;PGK1;SLC6A6
Mbco2_beta_level1	E_m_p_t_y	Diffrna_down	SUN-MSN06_07R-F1SW0.95-CMfr3-N-Kinase_inhibitor-Is cardiotoxic: Yes	Cellular contraction	424	139	11808	21	2.24605563286473E-08	7.64858	1	ACTA1;ACTG2;ANKRD1;ANKRD2;CKM;CRYAB;DES;DYSF;LMOD2;LMOD3;MYL1;MYL3;MYOM3;MYPN;PDLIM3;PLN;SSPN;TCAP;TNNI1;TNNI3;XIRP1
Mbco2_beta_level1	E_m_p_t_y	Diffrna_down	SUN-MSN06_07R-F1SW0.95-CMfr3-N-Kinase_inhibitor-Is cardiotoxic: Yes	Extracellular matrix homeostasis	424	345	11808	31	2.41925795808087E-06	5.616318	2	A2M;ADAMTS13;ADAMTS14;ADAMTS17;ADAMTS2;ADAMTSL4;B3GAT1;CHST11;COL11A1;COL14A1;COL15A1;COL27A1;COL6A6;COL8A2;CSPG4;FMOD;GFPT2;HAS3;HS3ST2;LGALS1;LOXL2;LOXL4;MME;MMP10;P3H3;PLAT;PMEL;PXYLP1;SERPINE1;SRGN;TIMP1
Mbco2_beta_level1	E_m_p_t_y	Diffrna_down	SUN-MSN06_07R-F1SW0.95-CMfr3-N-Kinase_inhibitor-Is cardiotoxic: Yes	Coagulation, fibrinolysis, complement system and blood protein dynamics	424	76	11808	11	7.84918661032197E-05	4.105175	3	C1QB;C1QC;C1R;C7;CFH;F2RL1;F3;PLAT;PTX3;SERPINE1;TFPI
Mbco2_beta_level1	E_m_p_t_y	Diffrna_down	SUN-MSN06_07R-F1SW0.95-CMfr3-N-Kinase_inhibitor-Is cardiotoxic: Yes	Cellular communication	424	1352	11808	66	0.00556334640894353	2.254664	4	ADORA1;ADRB3;AKAP1;AMOTL1;APLN;BDKRB1;CD44;CHRM2;CNKSR1;CXCR4;DDIT4;DUSP6;EGLN3;EPHA2;EPHB1;FBLN1;FGF19;FGF5;FGFR3;FLT1;FRZB;GNG4;GNG7;GPER1;HBEGF;HGF;IFNLR1;IL17RA;IL1R1;IL22RA1;IL31RA;IL4R;INHBA;ITGA11;ITGA2;ITGA6;LFNG;MAP3K6;MET;MME;NPPA;NPPB;NR4A1;OSMR;P2RX1;PDE3A;PPARGC1A;PTX3;RET;RGS2;RGS4;RND1;RND3;RXRA;RYR3;SFRP4;STAT6;TAC1;TGFB1I1;TNFRSF12A;TNFSF15;TRH;UNC5B;VAV2;VDR;WNT9A
Mbco2_beta_level1	E_m_p_t_y	Diffrna_down	SUN-MSN06_07R-F1SW0.95-CMfr3-N-Kinase_inhibitor-Is cardiotoxic: Yes	Cytoskeleton dynamics	424	461	11808	25	0.0263566846834951	1.579109	5	ABRA;ACTA1;ACTG2;ARPC1B;ATF5;CDK1;CEP164;DES;EPB41L2;GAS7;KIF2C;KIFC1;LMOD2;LMOD3;LOXL2;MAP2;MTSS1;NEFH;PDLIM3;PLK3;RND1;SYNPO;TUBA4A;TUBB;TUBB3
Mbco2_beta_level1	E_m_p_t_y	Diffrna_down	SUN-MSN06_07R-F1SW0.95-CMfr3-N-Kinase_inhibitor-Is cardiotoxic: Yes	Cellular response to stress	424	122	11808	9	0.0314818848043649	1.501939	6	ATF3;DDIT4;EGLN3;EGR1;EPAS1;HMOX1;HSPA6;MT2A;SLC16A3
Mbco2_beta_level1	E_m_p_t_y	Diffrna_down	SUN-MSN06_07R-F1SW0.95-CMfr3-N-Kinase_inhibitor-Is cardiotoxic: Yes	Regulated cell death	424	103	11808	8	0.0317557094594724	1.498178	7	ADAMTSL4;ATF3;BIRC5;FOSB;NR4A1;PIM1;TNFRSF12A;TRIB3
Mbco2_beta_level1	E_m_p_t_y	Diffrna_down	SUN-MSN06_07R-F1SW0.95-CMfr3-N-Kinase_inhibitor-Is cardiotoxic: Yes	Transmembrane movement of ions and water	424	281	11808	16	0.04664165811022	1.331226	8	ABCC9;ANO1;AQP3;ATP1A3;ATP1B1;CA2;CASQ2;HCN2;KCNA1;KCNC4;LRRC8A;PLN;RYR3;SLC12A7;SLC26A1;TRPV2
Mbco2_beta_level1	E_m_p_t_y	Diffrna_up	SUN-MSN08_13R-F1SW0.95-CMfr3-N-Kinase_inhibitor-Is cardiotoxic: Yes	Extracellular matrix homeostasis	386	345	11808	44	5.61104798871364E-15	14.25096	1	ADAM33;ADAMTS15;ADAMTS16;ADAMTS5;ADAMTS6;ADAMTS8;AGRN;APLP1;APOE;COL11A2;COL1A1;COL1A2;COL22A1;COL3A1;COL6A2;COL6A3;COL7A1;COL9A1;COL9A3;CTSD;CTSF;CTSV;ELN;FBLN5;FBN1;FBN3;FN1;HSPB6;HTRA1;LOX;LTBP4;MMP12;MMP2;MMP24;MMP3;NDST4;NPHS1;POSTN;RELN;SORCS1;SPARC;SULF1;THBS1;TNC
Mbco2_beta_level1	E_m_p_t_y	Diffrna_up	SUN-MSN08_13R-F1SW0.95-CMfr3-N-Kinase_inhibitor-Is cardiotoxic: Yes	Cellular communication	386	1352	11808	65	0.000845804438027623	3.07273	2	AMOTL2;AR;AXIN2;BTK;CD24;DACT1;DLK1;DPYSL4;EDN3;EFNB2;EPHA5;FBLN5;FGF1;FZD2;FZD8;HES7;HEY1;HEY2;HTRA1;IFIT3;IGF2;IL1RL1;IL7R;INHA;KDR;LEFTY2;MSX2;MYB;MYCN;NGFR;NLRP3;NOD1;NOD2;NOG;NPPC;NPY;NWD2;PAX6;PDE10A;PGRMC1;POSTN;PTCH1;PTGFR;RASD1;ROR1;SEMA3E;SFRP5;SH3TC2;SLC7A5;SMAD6;SMOC2;SOCS2;SOCS3;SPARC;SPHK1;SPINK1;SPP1;SST;STAT1;STAT4;THBS1;TNC;TNFRSF10B;VIPR2;WNT5A
Mbco2_beta_level1	E_m_p_t_y	Diffrna_up	SUN-MSN08_13R-F1SW0.95-CMfr3-N-Kinase_inhibitor-Is cardiotoxic: Yes	Amino acid metabolism	386	215	11808	15	0.00470679046023944	2.327275	3	ASNS;ASPG;DCT;LOX;MTHFD2;NNMT;SAT1;SLC1A3;SLC1A5;SLC45A2;SLC6A4;SLC6A6;SLC7A5;SMS;TYRP1
Mbco2_beta_level1	E_m_p_t_y	Diffrna_up	SUN-MSN08_13R-F1SW0.95-CMfr3-N-Kinase_inhibitor-Is cardiotoxic: Yes	Vitamin metabolism	386	68	11808	6	0.0234126914055016	1.630549	4	ALDH1A1;CYP26B1;NNMT;RBP7;RDH10;RDH14
Mbco2_beta_level1	E_m_p_t_y	Diffrna_up	SUN-MSN08_13R-F1SW0.95-CMfr3-N-Kinase_inhibitor-Is cardiotoxic: Yes	Coagulation, fibrinolysis, complement system and blood protein dynamics	386	76	11808	6	0.0377387072264956	1.423213	5	ALB;MASP1;PROCR;S100A10;SERPINC1;SERPINE2
Mbco2_beta_level1	E_m_p_t_y	Diffrna_up	SUN-MSN08_13R-F1SW0.95-CMfr3-N-Kinase_inhibitor-Is cardiotoxic: Yes	Cellular response to stress	386	122	11808	8	0.046594784736962	1.331663	6	BNIP3;CD24;HSD17B6;PFKFB3;PPP1R15A;RORA;SLC6A6;SRXN1
Mbco2_beta_level1	E_m_p_t_y	Diffrna_down	SUN-MSN08_13R-F1SW0.95-CMfr3-N-Kinase_inhibitor-Is cardiotoxic: Yes	Extracellular matrix homeostasis	440	345	11808	32	1.85006816989638E-06	5.732812	1	ADAMTS14;ADAMTS2;ADAMTSL2;ADAMTSL4;B3GAT1;BACE2;CEMIP;CHST15;COL14A1;COL15A1;COL27A1;COL5A3;COL6A6;CSPG4;CTSC;DCN;GFPT2;HAS3;HS3ST2;LAMA1;LGALS1;LGALS3;LOXL2;MME;PLAT;PMEL;RSPO3;SERPINE1;SRGN;TIMP1;TIMP2;VTN
Mbco2_beta_level1	E_m_p_t_y	Diffrna_down	SUN-MSN08_13R-F1SW0.95-CMfr3-N-Kinase_inhibitor-Is cardiotoxic: Yes	Cellular contraction	440	139	11808	16	5.9033721878903E-05	4.2289	2	ACTA1;ACTG2;ATP2A3;CKM;CRYAB;DES;DYSF;LMOD2;MB;MYH6;MYL3;MYOM3;TCAP;TNNI1;TNNI3;XIRP1
Mbco2_beta_level1	E_m_p_t_y	Diffrna_down	SUN-MSN08_13R-F1SW0.95-CMfr3-N-Kinase_inhibitor-Is cardiotoxic: Yes	Cellular communication	440	1352	11808	74	0.000396395855277308	3.401871	3	ADCY3;ADORA1;ADRB3;AGT;AKAP1;AMOTL1;APLN;AREG;BDNF;BTG2;CHRM2;CNKSR1;DDIT4;EFEMP1;ENG;EPHB2;FBLN1;FGF19;FGFR3;FLT1;GADD45G;GDF15;GDF2;GLP1R;GNG4;GNG7;GPER1;HBEGF;HGF;IL17RA;IL1R1;IL31RA;IL4R;INHBA;ITGA11;ITGA6;ITGA8;ITGB2;KL;LFNG;MAP2K6;MAP3K6;MET;MME;NOTCH3;NR4A1;NTF3;OSMR;P2RX1;PDE4B;PDGFRA;PGR;PLCB2;PPARGC1B;PTGER3;PTGIR;PTX3;RAMP1;RGS2;RGS4;RND1;RXRA;RXRG;SDC3;SFRP4;SNAI2;SPON2;STAT6;TAC1;TNFRSF9;TRH;UNC5B;VDR;VTN
Mbco2_beta_level1	E_m_p_t_y	Diffrna_down	SUN-MSN08_13R-F1SW0.95-CMfr3-N-Kinase_inhibitor-Is cardiotoxic: Yes	Coagulation, fibrinolysis, complement system and blood protein dynamics	440	76	11808	9	0.00198713478289094	2.701773	4	C1QB;C1QC;C1R;C7;CFH;CR2;PLAT;PTX3;SERPINE1
Mbco2_beta_level1	E_m_p_t_y	Diffrna_down	SUN-MSN08_13R-F1SW0.95-CMfr3-N-Kinase_inhibitor-Is cardiotoxic: Yes	Electric transmission	440	193	11808	14	0.0132610625750496	1.877422	5	CACNA1A;CALB2;CASQ2;CHRNB4;GJA5;GRIA2;GRM1;KCNA1;KCNC4;KCNIP2;KCNK2;KCNQ1;NPTX2;SCN2B
Mbco2_beta_level1	E_m_p_t_y	Diffrna_down	SUN-MSN08_13R-F1SW0.95-CMfr3-N-Kinase_inhibitor-Is cardiotoxic: Yes	Amino acid metabolism	440	215	11808	15	0.0147116104204672	1.83234	6	AQP3;ARG2;BHMT;DIO3;GOT1;GPT2;LOXL2;MAOA;MAOB;PMEL;PSAT1;SERINC5;SHMT2;SLC38A2;SLC7A11
Mbco2_beta_level1	E_m_p_t_y	Diffrna_down	SUN-MSN08_13R-F1SW0.95-CMfr3-N-Kinase_inhibitor-Is cardiotoxic: Yes	Cellular response to stress	440	122	11808	10	0.0156736115416005	1.804831	7	ATF3;DDIT4;EGR1;HSPA6;KL;LDHA;NQO1;PMAIP1;SLC16A3;STC1
Mbco2_beta_level1	E_m_p_t_y	Diffrna_down	SUN-MSN08_13R-F1SW0.95-CMfr3-N-Kinase_inhibitor-Is cardiotoxic: Yes	Transmembrane movement of ions and water	440	281	11808	17	0.034062235760851	1.467727	8	ANO1;AQP3;ATP2A3;CA2;CACNA1A;CASQ1;CASQ2;CP;GRIA2;KCNA1;KCNC4;KCNJ8;KCNK2;KCNQ1;LRRC8A;SLC38A2;TRPV2
Mbco2_beta_level1	E_m_p_t_y	Diffrna_down	SUN-MSN08_13R-F1SW0.95-CMfr3-N-Kinase_inhibitor-Is cardiotoxic: Yes	Regulated cell death	440	103	11808	8	0.0382562137377783	1.417298	9	ADAMTSL4;ATF3;FOSB;MYC;NR4A1;PIM1;PMAIP1;TRIB3
Mbco2_beta_level1	E_m_p_t_y	Diffrna_down	SUN-MSN08_13R-F1SW0.95-CMfr3-N-Kinase_inhibitor-Is cardiotoxic: Yes	Energy generation and metabolism of cellular monomers	440	270	11808	16	0.0456000930262283	1.341034	10	ATP5MC1;COX6A2;COX7A1;CYC1;GOT1;HKDC1;KL;LDHA;MPC1;OGDH;PCK2;PDK2;PYGM;SLC25A5;SLC2A4;TPI1
Mbco2_beta_level1	E_m_p_t_y	Diffrna_up	SUN-MSN09_04R-F1SW0.95-CMfr3-N-Kinase_inhibitor-Is cardiotoxic: Yes	Extracellular matrix homeostasis	376	345	11808	51	1.43968946021046E-20	19.84173	1	ADAM33;ADAMTS15;ADAMTS5;ADAMTS6;ADAMTS8;AGRN;APLP1;BCAM;BGN;COL11A2;COL1A1;COL1A2;COL21A1;COL22A1;COL3A1;COL5A2;COL6A2;COL6A3;COL9A3;CTSF;CTSV;ELN;FBLN5;FBN1;FBN3;FN1;HAS2;HS3ST5;HSPB6;HTRA1;KLK5;LOX;LTBP2;LTBP4;MFAP2;MMP12;MMP2;MMP24;MMP3;NDST4;P3H1;P3H2;PCOLCE;POSTN;RELN;SERPINI1;SNCA;SORCS1;SPARC;SULF1;TNC
Mbco2_beta_level1	E_m_p_t_y	Diffrna_up	SUN-MSN09_04R-F1SW0.95-CMfr3-N-Kinase_inhibitor-Is cardiotoxic: Yes	Cellular response to stress	376	122	11808	10	0.00554088597620698	2.256421	2	BNIP3;CA9;CD200;CD24;EGLN3;PFKFB3;PGF;RORA;SLC6A6;SRXN1
Mbco2_beta_level1	E_m_p_t_y	Diffrna_up	SUN-MSN09_04R-F1SW0.95-CMfr3-N-Kinase_inhibitor-Is cardiotoxic: Yes	Coagulation, fibrinolysis, complement system and blood protein dynamics	376	76	11808	6	0.0338502815904625	1.470438	3	ALB;MASP1;S100A10;SERPINE2;SERPINI1;TFPI
Mbco2_beta_level1	E_m_p_t_y	Diffrna_down	SUN-MSN09_04R-F1SW0.95-CMfr3-N-Kinase_inhibitor-Is cardiotoxic: Yes	Extracellular matrix homeostasis	452	345	11808	38	3.92885224958915E-09	8.405734	1	A2M;ACAN;ADAM12;ADAMTS1;ADAMTS14;ADAMTS2;ADAMTS7;ADAMTS9;ADAMTSL4;B3GAT1;CEMIP;COL11A1;COL14A1;COL15A1;COL6A6;COL8A2;CSPG4;CTSL;DCN;FMOD;GFPT2;LAMA1;LAMA4;LARP6;LGALS1;LGALS3;LOXL2;LOXL4;MME;PLAT;PMEL;PRSS12;PXYLP1;SERPINE1;TGFBI;THBS2;TIMP1;VTN
Mbco2_beta_level1	E_m_p_t_y	Diffrna_down	SUN-MSN09_04R-F1SW0.95-CMfr3-N-Kinase_inhibitor-Is cardiotoxic: Yes	Cellular communication	452	1352	11808	89	1.46638031655869E-07	6.833754	2	ADAMTS1;ADORA1;ADRB3;AGT;AKAP1;ANGPT1;APCDD1;APLN;BMP10;BMP7;BTG2;CHRM2;CISH;CNKSR1;CNRIP1;CXCR4;DDIT4;EDA;EFEMP1;ENG;EPHB2;ERRFI1;EVC;FBLN1;FGF18;FGF19;FGF5;FKBP5;FLT1;FRZB;GADD45G;GDF2;GDF6;GLP1R;GNAO1;IFIH1;IFIT2;IGF1;IGFBP7;IL17RA;IL1R1;IL31RA;IL4R;INHBA;INHBE;IRF9;ITGA4;ITGA8;LFNG;LTBR;MAP3K6;MET;MME;NGF;NLRC5;NOTCH3;NPR3;OSMR;P2RX1;PDE3A;PDGFB;PGR;PLCB2;PLXNA4;PLXNC1;PPARGC1B;PTGIR;PTX3;RGS2;RGS4;RHBDF2;RND1;RND3;RUNX1;RXRA;RYR3;S1PR3;SEMA5B;SEMA6D;SFRP2;SPON2;STAT6;TAC1;THBS2;TNFRSF9;TRH;UNC5B;VDR;VTN
Mbco2_beta_level1	E_m_p_t_y	Diffrna_down	SUN-MSN09_04R-F1SW0.95-CMfr3-N-Kinase_inhibitor-Is cardiotoxic: Yes	Transmembrane movement of ions and water	452	281	11808	25	7.7902824489441E-05	4.108447	3	ANO1;AQP10;AQP3;ATP2A3;BEST1;CA2;CACNA1A;CACNA1G;CASQ1;CASQ2;KCNA1;KCNC4;KCNG1;KCNJ3;KCNK2;KCNK6;KCNQ1;LGI1;LRRC8A;RYR3;SCN1A;SLC36A1;TPCN2;TRPC3;TRPV2
Mbco2_beta_level1	E_m_p_t_y	Diffrna_down	SUN-MSN09_04R-F1SW0.95-CMfr3-N-Kinase_inhibitor-Is cardiotoxic: Yes	Cellular contraction	452	139	11808	15	0.000276359178147355	3.558526	4	ACTA1;ACTG2;ATP2A3;CKM;CRYAB;DYSF;FLNC;LMOD3;MB;MYL3;MYOM3;PDLIM3;SGCA;SSPN;XIRP1
Mbco2_beta_level1	E_m_p_t_y	Diffrna_down	SUN-MSN09_04R-F1SW0.95-CMfr3-N-Kinase_inhibitor-Is cardiotoxic: Yes	Coagulation, fibrinolysis, complement system and blood protein dynamics	452	76	11808	9	0.00238514881983242	2.622484	5	C1QB;C1QC;C1R;C1S;CFH;CFI;PLAT;PTX3;SERPINE1
Mbco2_beta_level1	E_m_p_t_y	Diffrna_down	SUN-MSN09_04R-F1SW0.95-CMfr3-N-Kinase_inhibitor-Is cardiotoxic: Yes	Electric transmission	452	193	11808	15	0.00729957133826978	2.136703	6	CACNA1A;CACNA1G;CALB2;CASQ2;GJA5;GRM1;KCNA1;KCNC4;KCNJ3;KCNK2;KCNQ1;NPTX2;SCN1A;SCN2B;TRPC3
Mbco2_beta_level1	E_m_p_t_y	Diffrna_down	SUN-MSN09_04R-F1SW0.95-CMfr3-N-Kinase_inhibitor-Is cardiotoxic: Yes	Amino acid metabolism	452	215	11808	15	0.0183275802070734	1.736895	7	AQP3;ARG2;BHMT;DIO3;GPT2;LOXL2;MAOA;MAOB;PMEL;SERINC5;SHMT2;SLC16A9;SLC1A5;SLC7A11;SLC7A2
Mbco2_beta_level1	E_m_p_t_y	Diffrna_up	TNF-MSN01_03R-F1SW0.95-CMfr-1-N-Non_cardiovascular_drug-Is cardiotoxic: ND	Extracellular matrix homeostasis	391	345	11808	35	3.33519533098931E-09	8.476879	1	A2M;ADAMTS1;ADAMTS5;ADAMTS6;APOE;CEMIP;COL14A1;COL16A1;COL1A1;COL23A1;COL2A1;COL3A1;COL8A2;COL9A2;COL9A3;DCN;EMILIN1;FBLN5;FBN1;FBN3;LAMA2;LAMA4;LAMA5;LAMC2;LGALS3;NID2;P4HA1;PCOLCE;PLOD2;POSTN;PRSS12;RELN;SORCS1;SULF1;THBS2
Mbco2_beta_level1	E_m_p_t_y	Diffrna_up	TNF-MSN01_03R-F1SW0.95-CMfr-1-N-Non_cardiovascular_drug-Is cardiotoxic: ND	Cellular contraction	391	139	11808	15	5.57718627288207E-05	4.253585	2	ACTG2;ATP2A2;ATP2A3;CSRP3;HSPB2;LMOD2;MYL1;NEB;OBSCN;RYR1;RYR2;SGCD;SGCG;TTN;UTRN
Mbco2_beta_level1	E_m_p_t_y	Diffrna_up	TNF-MSN01_03R-F1SW0.95-CMfr-1-N-Non_cardiovascular_drug-Is cardiotoxic: ND	Transmembrane movement of ions and water	391	281	11808	22	0.000165522129688345	3.781144	3	ANO6;ATP1A2;ATP1A3;ATP2A2;ATP2A3;BEST3;CACNA1B;GRIA3;KCNA1;KCNJ3;KCNQ5;KCNV1;PDIA4;RYR1;RYR2;SCN1A;SCN5A;SCN9A;SLC26A7;SLC30A10;TRPM3;TRPM7
Mbco2_beta_level1	E_m_p_t_y	Diffrna_up	TNF-MSN01_03R-F1SW0.95-CMfr-1-N-Non_cardiovascular_drug-Is cardiotoxic: ND	Cellular response to stress	391	122	11808	13	0.00019681088025989	3.705951	4	ATF3;ATM;BHLHE40;BNIP3;BNIP3L;DUSP1;EGLN1;FOS;HIF3A;JUNB;PFKFB4;RORA;SLC2A1
Mbco2_beta_level1	E_m_p_t_y	Diffrna_up	TNF-MSN01_03R-F1SW0.95-CMfr-1-N-Non_cardiovascular_drug-Is cardiotoxic: ND	Cellular communication	391	1352	11808	67	0.000435275294925992	3.361236	5	ACE2;ADAMTS1;AKAP9;AMOTL1;ANOS1;AR;BMP5;CHRM2;CITED2;CXCR4;CYSLTR2;DLK1;DUSP1;EDNRA;EFEMP1;EGLN1;EPHB1;ERBB3;ESRRG;FAT4;FBLN5;FGF18;FGF5;FRS2;FRZB;GADD45G;GLP1R;HBEGF;HEY2;IFI16;IFIH1;IFIT1;IGF2;IL31RA;IRF9;ITGA10;ITGA8;ITGAX;JAK2;JUNB;MIB2;NDRG1;NPPA;PAX6;PDE1A;PDE3A;PDE4B;PDGFRA;PGR;PLXNC1;POSTN;RGS7BP;RICTOR;RND3;SEMA3B;SEMA3D;SFRP2;SH3TC2;SOCS3;SOS1;SPP1;STAT1;STAT3;TGFBR3;THBS2;WNT2;WNT9A
Mbco2_beta_level1	E_m_p_t_y	Diffrna_up	TNF-MSN01_03R-F1SW0.95-CMfr-1-N-Non_cardiovascular_drug-Is cardiotoxic: ND	Electric transmission	391	193	11808	16	0.00068434730547148	3.164723	6	ATP2A2;CACNA1B;CHRNA1;CHRNA3;GRIA3;GRIN3A;GRM1;KCNA1;KCNJ3;KCNQ5;RYR2;SCN1A;SCN5A;SCN9A;TRPM7;UTRN
Mbco2_beta_level1	E_m_p_t_y	Diffrna_down	TNF-MSN01_03R-F1SW0.95-CMfr-1-N-Non_cardiovascular_drug-Is cardiotoxic: ND	Cellular response to stress	454	122	11808	17	4.02850188116728E-06	5.394856	1	CA9;CEBPB;EGR1;ENO1;EPAS1;FOXM1;GPX3;HSPA6;LAMP3;LDHA;MC1R;MT2A;PGF;SESN2;SLC16A3;SLC2A3;SRXN1
Mbco2_beta_level1	E_m_p_t_y	Diffrna_down	TNF-MSN01_03R-F1SW0.95-CMfr-1-N-Non_cardiovascular_drug-Is cardiotoxic: ND	Extracellular matrix homeostasis	454	345	11808	31	9.7718630572665E-06	5.010023	2	ADAMTS14;ADAMTS2;APLP1;BCAM;CD151;COL15A1;COL6A3;COL6A6;CTSF;ELN;EXTL1;FN1;GFPT2;HAS2;HTRA1;LAMA1;LGALS1;LOXL1;LOXL4;MMP15;P3H2;PCSK6;PLAT;PMEL;SERPINE1;TGFBI;THBS1;THBS4;TIMP1;TNC;VSNL1
Mbco2_beta_level1	E_m_p_t_y	Diffrna_down	TNF-MSN01_03R-F1SW0.95-CMfr-1-N-Non_cardiovascular_drug-Is cardiotoxic: ND	Lipid metabolism	454	451	11808	36	2.61248630849251E-05	4.582946	3	ABCA1;ABCG1;ACAT2;B4GALNT1;CRABP2;CYP24A1;CYP2J2;CYP51A1;DHCR24;DHCR7;ELOVL1;FADS2;FASN;FDFT1;FDPS;HMGCR;HMGCS1;IDI1;INSIG1;LDLR;LRP2;MGLL;MSMO1;MVD;MVK;NSDHL;PCYT1B;PCYT2;PITPNM1;SC5D;SCD;SMPD1;SPHK1;SQLE;ST8SIA5;STARD5
Mbco2_beta_level1	E_m_p_t_y	Diffrna_down	TNF-MSN01_03R-F1SW0.95-CMfr-1-N-Non_cardiovascular_drug-Is cardiotoxic: ND	Cell cycle and cell division	454	410	11808	33	4.8369139226805E-05	4.315432	4	ANLN;AURKB;BIRC5;BUB1;CDCA5;CDCA8;CDKN2B;CENPA;CENPF;CENPU;CIT;CLK1;E2F1;E2F2;KIF11;KIF20A;KIF22;KIF2C;MYBL2;MYL9;MYLK;NDC80;NEDD9;NUSAP1;PLK2;PPP1R13L;RACGAP1;REC8;TACC3;TOP2A;TPX2;TUBA1A;ZWINT
Mbco2_beta_level1	E_m_p_t_y	Diffrna_down	TNF-MSN01_03R-F1SW0.95-CMfr-1-N-Non_cardiovascular_drug-Is cardiotoxic: ND	Cellular communication	454	1352	11808	71	0.00368076037819082	2.434062	5	APCDD1;AREG;BMP7;CISH;CNKSR1;CRABP2;CRMP1;DCX;DPYSL4;DUSP2;DUSP6;ENG;EREG;ERRFI1;FGFR3;FKBP5;FOXM1;GDF2;GRK5;HES1;HGF;HRH2;HTRA1;IGF1;IL17RA;IL1R1;IL4R;INHBE;IRS2;ITGA1;ITGB6;JAG1;KITLG;LEFTY2;LFNG;MAP2K3;MAP2K6;MAP3K9;MAPK11;NGFR;NOD1;NPPB;NR4A1;NTN1;ORAI2;PAQR8;PDE4C;PGF;PPARD;PPARGC1B;RGS4;SEMA3G;SESN2;SFRP5;SLC7A5;SLIT2;SMAD6;SMOC2;SPHK1;SPOCK1;SPON1;TGFB1I1;THBS1;THBS4;TNC;TNFRSF12A;TNK2;TRH;UNC5B;VSNL1;WNT11
Mbco2_beta_level1	E_m_p_t_y	Diffrna_down	TNF-MSN01_03R-F1SW0.95-CMfr-1-N-Non_cardiovascular_drug-Is cardiotoxic: ND	Energy generation and metabolism of cellular monomers	454	270	11808	19	0.00823614483367721	2.084276	6	ALDOA;ATP5F1E;COX6A2;DCXR;ENO1;ENO2;ENO3;GALK1;GPI;LDHA;PFKFB2;PFKL;PKM;PYGB;SLC2A3;SLC5A1;TKT;TPI1;UQCC2
Mbco2_beta_level1	E_m_p_t_y	Diffrna_down	TNF-MSN01_03R-F1SW0.95-CMfr-1-N-Non_cardiovascular_drug-Is cardiotoxic: ND	Cellular contraction	454	139	11808	11	0.0182250917363505	1.73933	7	ACTA1;ANKRD1;ANKRD2;CNN1;DES;MYH6;MYL9;MYLK;PDLIM3;TNNT1;XIRP1
Mbco2_beta_level1	E_m_p_t_y	Diffrna_down	TNF-MSN01_03R-F1SW0.95-CMfr-1-N-Non_cardiovascular_drug-Is cardiotoxic: ND	Coagulation, fibrinolysis, complement system and blood protein dynamics	454	76	11808	7	0.0265297109627935	1.576267	8	C7;F3;HPR;MASP1;PLAT;PROCR;SERPINE1
Mbco2_beta_level1	E_m_p_t_y	Diffrna_up	TNF-MSN02_04R-F1SW0.95-CMfr-1-N-Non_cardiovascular_drug-Is cardiotoxic: ND	Extracellular matrix homeostasis	284	345	11808	32	4.95184946683361E-11	10.30523	1	A2M;ADAM12;ADAMTS1;ADAMTS5;ADAMTS6;CLU;COL11A1;COL11A2;COL14A1;COL19A1;COL21A1;COL22A1;COL23A1;COL25A1;COL3A1;COL6A1;COL9A3;CTSF;DCN;EMILIN1;FBLN5;FMOD;LGALS3;MME;MMP2;PCOLCE;PLOD2;PRSS12;SERPINI1;SORCS1;TGFBI;TNC
Mbco2_beta_level1	E_m_p_t_y	Diffrna_up	TNF-MSN02_04R-F1SW0.95-CMfr-1-N-Non_cardiovascular_drug-Is cardiotoxic: ND	Cellular contraction	284	139	11808	13	2.97616951538397E-05	4.526342	2	ACTG2;ANK3;LDB3;LMOD2;MB;MYLK3;NEB;PLN;RYR1;RYR2;SGCD;SGCG;TTN
Mbco2_beta_level1	E_m_p_t_y	Diffrna_up	TNF-MSN02_04R-F1SW0.95-CMfr-1-N-Non_cardiovascular_drug-Is cardiotoxic: ND	Cellular communication	284	1352	11808	53	0.0002086956899171	3.680486	3	ADAMTS1;AHNAK;AMOTL1;ANOS1;ARHGAP5;BTG2;CAV1;CDON;CHRM2;CITED2;CYSLTR2;DLK1;DUSP1;EPHB1;ERBB3;ERBB4;EREG;ESRRG;FAT4;FBLN5;FER;FGF5;FNIP2;FRZB;GLP1R;HBEGF;HEY2;IFIT1;IL31RA;ITGA10;JAK2;MET;MME;NTRK2;PDE3A;PDGFD;PGRMC1;PKIA;PRKAA2;PTGER3;RGS6;RICTOR;ROBO2;SEMA3D;SEMA6A;SEMA6D;SFRP2;SPON2;TGFBR2;TGFBR3;TNC;TNFRSF19;VIPR2
Mbco2_beta_level1	E_m_p_t_y	Diffrna_up	TNF-MSN02_04R-F1SW0.95-CMfr-1-N-Non_cardiovascular_drug-Is cardiotoxic: ND	Cellular response to stress	284	122	11808	9	0.00270362896276108	2.568053	4	ATF3;BNIP3;DUSP1;EGR1;FOS;HMOX1;PRKAA2;RORA;SLC16A7
Mbco2_beta_level1	E_m_p_t_y	Diffrna_up	TNF-MSN02_04R-F1SW0.95-CMfr-1-N-Non_cardiovascular_drug-Is cardiotoxic: ND	Transmembrane movement of ions and water	284	281	11808	12	0.0392422282076356	1.406246	5	ABCC9;ANO6;AQP7;ASPH;ATP1A2;CASQ2;KCNQ5;KCNV1;PLN;RYR1;RYR2;SLC12A6
Mbco2_beta_level1	E_m_p_t_y	Diffrna_down	TNF-MSN02_04R-F1SW0.95-CMfr-1-N-Non_cardiovascular_drug-Is cardiotoxic: ND	Cytoskeleton dynamics	588	461	11808	53	8.79276858458507E-09	8.055875	1	ACTA1;ACTA2;ACTN1;ARPC1B;ATF5;CDK1;DES;DIAPH3;DLGAP5;FSCN1;GAPDH;HOOK2;HSPA8;HSPB1;KIF2C;KIF4A;KRT18;KRT19;KRT7;KRT8;LIMK1;MAP1B;MAP1S;MYH14;MYL9;MYLK;MYO1B;NCKIPSD;NEK2;NES;PDLIM3;PFN1;PLK1;PRC1;SYNPO;TACC3;TAGLN;TMSB10;TMSB4X;TPM2;TPX2;TUBA1A;TUBA1C;TUBB;TUBB2A;TUBB2B;TUBB3;TUBB4B;TUBB6;TUBG1;VASH1;WDR62;ZYX
Mbco2_beta_level1	E_m_p_t_y	Diffrna_down	TNF-MSN02_04R-F1SW0.95-CMfr-1-N-Non_cardiovascular_drug-Is cardiotoxic: ND	Cell cycle and cell division	588	410	11808	48	2.59026270359596E-08	7.586656	2	ANLN;AURKB;BIRC5;BUB1;CCNA2;CCNB1;CCNB2;CDC20;CDCA5;CDCA8;CDK1;CDKN1A;CENPE;CENPF;CEP55;CIT;CLSPN;DIAPH3;DLGAP5;KIF11;KIF14;KIF20A;KIF22;KIF23;KIF2C;KIF4A;MYBL2;MYH14;MYL9;MYLK;NCAPG;NDC80;NEK2;NUSAP1;PLK1;PRC1;PSRC1;PTTG1;RACGAP1;SPAG5;SPC24;TACC3;TOP2A;TPX2;TTK;TUBA1A;UBE2C;UBE2S
Mbco2_beta_level1	E_m_p_t_y	Diffrna_down	TNF-MSN02_04R-F1SW0.95-CMfr-1-N-Non_cardiovascular_drug-Is cardiotoxic: ND	Cellular contraction	588	139	11808	21	4.92691908677802E-06	5.307425	3	ACTA1;ACTA2;AGRN;ANKRD1;CNN1;CNN2;CRYAB;DES;DYSF;LIMS2;MYH14;MYH6;MYL3;MYL9;MYLK;PDLIM3;TNNC1;TNNI3;TNNT1;TPM2;TPM4
Mbco2_beta_level1	E_m_p_t_y	Diffrna_down	TNF-MSN02_04R-F1SW0.95-CMfr-1-N-Non_cardiovascular_drug-Is cardiotoxic: ND	Extracellular matrix homeostasis	588	345	11808	32	0.000514828018921004	3.288338	4	ADAM19;ADAMTS12;ADAMTS15;ADAMTS7;ADAMTS8;AGRN;B3GAT1;BCAM;BGN;CD151;CHPF;COL13A1;COL2A1;CSPG4;CTSB;CTSZ;EXTL1;FN1;GFPT2;ITGA5;LAMA1;LGALS1;LOXL1;LOXL4;MMP15;P3H2;PMEL;SERPINE1;SULF1;THBS4;TIMP1;VSNL1
Mbco2_beta_level1	E_m_p_t_y	Diffrna_down	TNF-MSN02_04R-F1SW0.95-CMfr-1-N-Non_cardiovascular_drug-Is cardiotoxic: ND	Cellular response to stress	588	122	11808	14	0.00295102214634671	2.530028	5	CD24;CLSPN;DDIT4;ENO1;FOXM1;GADD45B;GPX4;HSPA6;NQO1;PGF;PRDX5;SESN2;SLC16A3;SLC6A6
Mbco2_beta_level1	E_m_p_t_y	Diffrna_down	TNF-MSN02_04R-F1SW0.95-CMfr-1-N-Non_cardiovascular_drug-Is cardiotoxic: ND	Energy generation and metabolism of cellular monomers	588	270	11808	23	0.00844214404970553	2.073547	6	ALDOA;ATP5F1D;ATP5MC1;COX6A1;ENO1;ENO2;ENO3;GAPDH;HKDC1;IDH2;ISYNA1;NDUFA8;NDUFB7;NDUFS6;NDUFS7;NDUFS8;NDUFV1;PCK2;PKM;SLC25A1;SLC25A4;TKT;UQCR10
Mbco2_beta_level1	E_m_p_t_y	Diffrna_down	TNF-MSN02_04R-F1SW0.95-CMfr-1-N-Non_cardiovascular_drug-Is cardiotoxic: ND	Amino acid metabolism	588	215	11808	18	0.021570345743422	1.666143	7	AQP3;ARG2;ASNS;GPT2;MTHFD2;PHGDH;PMEL;PSAT1;PYCR1;SHMT2;SLC1A5;SLC6A1;SLC6A6;SLC7A1;SLC7A5;SMOX;TYMS;TYRP1
Mbco2_beta_level1	E_m_p_t_y	Diffrna_down	TNF-MSN02_04R-F1SW0.95-CMfr-1-N-Non_cardiovascular_drug-Is cardiotoxic: ND	Nucleotide metabolism	588	47	11808	6	0.0281540648750408	1.550459	8	AMPD2;IMPDH1;PNP;RRM2;TK1;TYMS
Mbco2_beta_level1	E_m_p_t_y	Diffrna_up	TNF-MSN05_01R-F1SW0.95-CMfr-1-N-Non_cardiovascular_drug-Is cardiotoxic: ND	Extracellular matrix homeostasis	459	345	11808	39	1.77986625091217E-09	8.749613	1	ADAM19;ADAMTS1;ADAMTS12;ADAMTS8;APOE;BGN;COL11A1;COL12A1;COL13A1;COL1A2;COL21A1;COL2A1;COL8A2;COL9A1;COL9A2;CTSV;DCN;FBLN5;FBN1;HS3ST2;LAMA4;LAMB1;LOXL1;LOXL4;MMP3;P4HA1;PLOD2;PMEL;POSTN;PRSS12;PXYLP1;RELN;SORCS1;SULF1;TENM1;TGFBI;THBS2;THBS4;TTR
Mbco2_beta_level1	E_m_p_t_y	Diffrna_up	TNF-MSN05_01R-F1SW0.95-CMfr-1-N-Non_cardiovascular_drug-Is cardiotoxic: ND	Cellular response to stress	459	122	11808	19	2.21909747919113E-07	6.653824	2	ATF3;BNIP3;BNIP3L;CD24;DUSP1;EGLN1;EGLN3;EGR1;FOS;JUNB;MGST1;NPTX1;PFKFB3;PFKFB4;PMAIP1;RORA;SLC16A1;SLC2A1;SLC6A6
Mbco2_beta_level1	E_m_p_t_y	Diffrna_up	TNF-MSN05_01R-F1SW0.95-CMfr-1-N-Non_cardiovascular_drug-Is cardiotoxic: ND	Cellular communication	459	1352	11808	87	1.11424011435492E-06	5.953021	3	ACE2;ADAMTS1;ADCY2;AMOTL1;APLN;BMP10;CD24;CITED2;CRB2;CXCR4;CYSLTR2;DCBLD2;DLK1;DPYSL3;DUSP1;DUSP4;DUSP5;EFEMP1;EGLN1;EGLN3;EPHA2;EPHB3;ERBB3;FBLN5;FGF5;FRZB;FZD10;GADD45G;GDF6;GLP1R;HBEGF;HRH1;IFIH1;IFIT3;IGF2;IL18;IL1RAP;IL31RA;INHA;INHBA;INPP5D;IRF9;ITGA4;ITGA8;JAK2;JUNB;LIF;NDRG1;NPPA;NPR3;NTN1;OPHN1;OR51E2;P2RY6;PAX6;PDE1A;PDE7B;PDGFRA;PGR;POSTN;PRKCB;RASGRF1;RGS5;RICTOR;RND3;RYR3;SEMA3D;SFRP2;SFRP5;SLMAP;SOCS2;SOCS3;SPP1;SPRY1;STAT1;STAT3;STAT4;STK38L;TENM1;TGFB2;TGFB3;THBS2;THBS4;TNFRSF10A;TNFRSF12A;TNFRSF9;WWC1
Mbco2_beta_level1	E_m_p_t_y	Diffrna_up	TNF-MSN05_01R-F1SW0.95-CMfr-1-N-Non_cardiovascular_drug-Is cardiotoxic: ND	Cellular contraction	459	139	11808	14	0.00101724610340616	2.992574	4	ACTA1;ACTA2;ACTG2;ATP2A3;CSRP3;DYSF;FHL1;HSPB2;LMOD2;MYL1;MYL12A;NEB;SLMAP;TCAP
Mbco2_beta_level1	E_m_p_t_y	Diffrna_up	TNF-MSN05_01R-F1SW0.95-CMfr-1-N-Non_cardiovascular_drug-Is cardiotoxic: ND	Coagulation, fibrinolysis, complement system and blood protein dynamics	459	76	11808	8	0.00914239846816107	2.03894	5	ALB;C3;CFH;MASP1;S100A10;SERPINE2;THBD;TTR
Mbco2_beta_level1	E_m_p_t_y	Diffrna_up	TNF-MSN05_01R-F1SW0.95-CMfr-1-N-Non_cardiovascular_drug-Is cardiotoxic: ND	Transmembrane movement of ions and water	459	281	11808	19	0.0136607041594454	1.864527	6	ATP1A2;ATP2A3;BEST3;CACNA1B;GRIA3;HSP90B1;KCNA1;KCNA5;KCNJ3;KCNK6;KCNQ5;KCNV1;LGI1;PDIA4;RYR3;SCN1A;SCN5A;SLC30A10;TRPM3
Mbco2_beta_level1	E_m_p_t_y	Diffrna_up	TNF-MSN05_01R-F1SW0.95-CMfr-1-N-Non_cardiovascular_drug-Is cardiotoxic: ND	Amino acid metabolism	459	215	11808	14	0.0411701633672066	1.385417	7	AMD1;BCAT1;BHMT;DCT;DDAH1;PMEL;SAT1;SLC45A2;SLC6A1;SLC6A4;SLC6A6;SLC7A11;TYR;TYRP1
Mbco2_beta_level1	E_m_p_t_y	Diffrna_up	TNF-MSN05_01R-F1SW0.95-CMfr-1-N-Non_cardiovascular_drug-Is cardiotoxic: ND	Regulated cell death	459	103	11808	8	0.0470766043536066	1.327195	8	ANXA1;ATF3;CIP2A;FAS;NDRG1;PMAIP1;TNFRSF10A;TNFRSF12A
Mbco2_beta_level1	E_m_p_t_y	Diffrna_up	TNF-MSN05_01R-F1SW0.95-CMfr-1-N-Non_cardiovascular_drug-Is cardiotoxic: ND	Vitamin metabolism	459	68	11808	6	0.0482150998038242	1.316817	9	ALDH1A1;ALDH1A3;CYP26A1;RDH14;RPE65;TTR
Mbco2_beta_level1	E_m_p_t_y	Diffrna_down	TNF-MSN05_01R-F1SW0.95-CMfr-1-N-Non_cardiovascular_drug-Is cardiotoxic: ND	Cellular communication	379	1352	11808	75	1.16788236959548E-06	5.932601	1	ADCY5;ADRA2B;AKAP1;CD244;CDON;CHRM4;CISH;CNKSR1;DDIT4;DUSP2;EFNB3;EIF4EBP1;ENG;EPHA5;EPHB1;EREG;FLCN;FNIP2;GDF2;GNG7;GRK5;HES1;HGF;HRH2;IGFBP3;IL1R1;INHBE;IRS1;IRS2;ITGA1;ITGA2;ITGB7;KDR;KITLG;KL;LEF1;LEFTY2;MAP2K6;MAPK11;NGFR;NPPC;NPY;NR3C2;NR4A1;NTRK2;NWD2;PDE4C;PGF;PPARD;PPARGC1B;PTCH1;PTHLH;RAMP1;RARG;RGS4;ROBO2;RPS6KA2;SEMA3G;SESN2;SFRP1;SLC7A5;SLIT3;SMOC2;SNAI2;SPON1;SPON2;TGFB1I1;TGFBR3;THBS1;THRB;TNK2;TRH;VEGFB;VIPR1;WNT11
Mbco2_beta_level1	E_m_p_t_y	Diffrna_down	TNF-MSN05_01R-F1SW0.95-CMfr-1-N-Non_cardiovascular_drug-Is cardiotoxic: ND	Cellular response to stress	379	122	11808	13	0.000144726081194002	3.839453	2	BHLHE40;CEBPB;DDIT4;EPAS1;GPX3;HSPA6;IGFBP3;KL;MC1R;PGF;SESN2;SLC2A3;SRXN1
Mbco2_beta_level1	E_m_p_t_y	Diffrna_down	TNF-MSN05_01R-F1SW0.95-CMfr-1-N-Non_cardiovascular_drug-Is cardiotoxic: ND	Extracellular matrix homeostasis	379	345	11808	24	0.000315250339494009	3.501344	3	ADAM33;ADAMTS14;ADAMTS2;BCAM;COL11A2;COL14A1;COL15A1;COL22A1;COL25A1;COL5A1;COL6A1;COL6A2;COL6A3;COL6A6;CTSF;FN1;GFPT2;LAMA1;LAMB2;MMP2;PLAT;SERPINI1;THBS1;TIMP1
Mbco2_beta_level1	E_m_p_t_y	Diffrna_down	TNF-MSN05_01R-F1SW0.95-CMfr-1-N-Non_cardiovascular_drug-Is cardiotoxic: ND	Lipid metabolism	379	451	11808	27	0.00138441230893514	2.858735	4	ABCA1;ABCA2;ABCG1;APOB;ATP10A;B4GALNT1;CIDEC;DHCR7;FADS2;FASN;FITM1;HMGCR;HMGCS1;INSIG1;LDLR;LRP1;MGLL;MSMO1;MVD;MVK;OLR1;PCYT1B;PCYT2;PTGDS;SCD;SQLE;SREBF1
Mbco2_beta_level1	E_m_p_t_y	Diffrna_down	TNF-MSN05_01R-F1SW0.95-CMfr-1-N-Non_cardiovascular_drug-Is cardiotoxic: ND	Cellular contraction	379	139	11808	12	0.00171238482732013	2.766399	5	DES;FHL2;LMOD1;MB;MYBPC3;MYH6;MYL9;MYLK3;SMYD1;TNNC1;TRIM63;XIRP1
Mbco2_beta_level1	E_m_p_t_y	Diffrna_down	TNF-MSN05_01R-F1SW0.95-CMfr-1-N-Non_cardiovascular_drug-Is cardiotoxic: ND	Amino acid metabolism	379	215	11808	15	0.00397835551026303	2.400296	6	ALDH1L1;AOC3;ARG2;ASNS;ASS1;COMT;GPT;GPT2;MTHFD2;PHGDH;PSAT1;SHMT2;SLC1A4;SLC1A5;SLC7A5
Mbco2_beta_level1	E_m_p_t_y	Diffrna_down	TNF-MSN05_01R-F1SW0.95-CMfr-1-N-Non_cardiovascular_drug-Is cardiotoxic: ND	Energy generation and metabolism of cellular monomers	379	270	11808	16	0.0136589508098317	1.864583	7	ALDOC;COX6A2;DPP7;ENO2;KL;PCK2;PDK4;PFKFB2;PGAM2;PYGM;SLC25A12;SLC2A3;SLC2A4;SLC5A1;TKT;VPS9D1
Mbco2_beta_level1	E_m_p_t_y	Diffrna_down	TNF-MSN05_01R-F1SW0.95-CMfr-1-N-Non_cardiovascular_drug-Is cardiotoxic: ND	Coagulation, fibrinolysis, complement system and blood protein dynamics	379	76	11808	6	0.034988004964269	1.456081	8	C1R;C7;F3;PLAT;PROCR;SERPINI1
Mbco2_beta_level1	E_m_p_t_y	Diffrna_up	TNF-MSN06_07R-F1SW0.95-CMfr-1-N-Non_cardiovascular_drug-Is cardiotoxic: ND	Extracellular matrix homeostasis	416	345	11808	42	1.55587125340456E-12	11.80803	1	A2M;ADAMTS1;ADAMTS5;ADAMTS6;ADAMTS8;CHST15;CLU;COL12A1;COL19A1;COL1A2;COL21A1;COL23A1;COL27A1;COL3A1;COL9A1;COL9A2;COL9A3;DCN;ELN;EMILIN1;FBLN5;FBN1;FBN3;FMOD;LAMA4;LGALS3;P3H2;P4HA1;PCOLCE;PLOD2;PMEL;POSTN;PRSS12;PXYLP1;RELN;SORCS1;SPARC;SULF1;TGFBI;THBS2;THBS4;TTR
Mbco2_beta_level1	E_m_p_t_y	Diffrna_up	TNF-MSN06_07R-F1SW0.95-CMfr-1-N-Non_cardiovascular_drug-Is cardiotoxic: ND	Cellular response to stress	416	122	11808	16	5.6651526202711E-06	5.246789	2	ATF3;BNIP3;BNIP3L;CA9;CD24;DUSP1;EGLN1;EGLN3;EGR1;FOS;LAMP3;MGST1;PFKFB4;PRKAA2;RORA;SLC16A1
Mbco2_beta_level1	E_m_p_t_y	Diffrna_up	TNF-MSN06_07R-F1SW0.95-CMfr-1-N-Non_cardiovascular_drug-Is cardiotoxic: ND	Cellular communication	416	1352	11808	69	0.000905824975638852	3.042956	3	ACE2;ACKR3;ADAMTS1;ADCY2;AMOTL1;CD24;CITED2;CYSLTR2;DACT1;DLK1;DOCK2;DUSP1;DUSP4;DUSP5;EGLN1;EGLN3;ERBB3;ESRRG;FBLN5;FGF10;FGF5;FRZB;GLP1R;HBEGF;HMGB1;HRH1;IFNLR1;IGF2;IL18;IL1RAP;IL31RA;INHBA;INPP5D;ITGA10;ITGA8;JAK2;MECOM;NPPA;OR51E2;PAX6;PDE11A;PDE7B;PGR;PGRMC1;PLXNC1;POSTN;PRKAA2;PRKCB;PTGER3;RASGRF1;RCAN1;RGS5;RICTOR;RND3;ROBO2;SEMA3D;SESN3;SH3KBP1;SLMAP;SOCS2;SOCS3;SPARC;SPP1;STAT3;STK38L;TGFB2;THBS2;THBS4;TNFRSF19
Mbco2_beta_level1	E_m_p_t_y	Diffrna_up	TNF-MSN06_07R-F1SW0.95-CMfr-1-N-Non_cardiovascular_drug-Is cardiotoxic: ND	Cellular contraction	416	139	11808	13	0.00124062541886899	2.906359	4	ACTG2;CFL2;CSRP3;FHL1;LMOD2;MYL1;MYL12A;NEB;RYR1;SGCD;SGCG;SLMAP;TCAP
Mbco2_beta_level1	E_m_p_t_y	Diffrna_up	TNF-MSN06_07R-F1SW0.95-CMfr-1-N-Non_cardiovascular_drug-Is cardiotoxic: ND	Transmembrane movement of ions and water	416	281	11808	20	0.00226699870754003	2.644549	5	ANO6;AQP7;ATP1A2;BEST3;CA9;CACNA1B;CACNA1G;CP;GABRB1;GRIA3;KCNA1;KCNB1;KCNQ5;KCNV1;LGI1;RYR1;SCN1A;SCN5A;SLC26A7;SLC30A10
Mbco2_beta_level1	E_m_p_t_y	Diffrna_up	TNF-MSN06_07R-F1SW0.95-CMfr-1-N-Non_cardiovascular_drug-Is cardiotoxic: ND	Electric transmission	416	193	11808	15	0.00343501469639064	2.464072	6	CACNA1B;CACNA1G;CHRNA1;CHRNA3;CHRNA5;GLRB;GRIA3;GRIN3A;GRM1;HOMER1;KCNA1;KCNB1;KCNQ5;SCN1A;SCN5A
Mbco2_beta_level1	E_m_p_t_y	Diffrna_down	TNF-MSN06_07R-F1SW0.95-CMfr-1-N-Non_cardiovascular_drug-Is cardiotoxic: ND	Cellular contraction	406	139	11808	17	5.48597192595367E-06	5.260746	1	ACTA1;ACTA2;AGRN;DES;LIMS2;MYH6;MYL3;MYL9;MYLK;MYOCD;MYOM3;TNNC1;TNNT1;TNNT2;TPM1;TPM2;TRIM63
Mbco2_beta_level1	E_m_p_t_y	Diffrna_down	TNF-MSN06_07R-F1SW0.95-CMfr-1-N-Non_cardiovascular_drug-Is cardiotoxic: ND	Amino acid metabolism	406	215	11808	19	0.000156721139517025	3.804873	2	AOC3;ARG2;ASNS;ASS1;CBS;COMT;GPT;GPT2;LOX;MAOA;MTHFD2;PHGDH;PSAT1;PSPH;PYCR1;QPRT;SHMT2;SLC1A5;SLC7A5
Mbco2_beta_level1	E_m_p_t_y	Diffrna_down	TNF-MSN06_07R-F1SW0.95-CMfr-1-N-Non_cardiovascular_drug-Is cardiotoxic: ND	Extracellular matrix homeostasis	406	345	11808	25	0.000361744769390107	3.441598	3	ADAM33;ADAMTS14;ADAMTS15;ADAMTS2;AGRN;BCAM;CEMIP;CHST11;COL24A1;COL6A2;COL6A6;CTSF;CTSZ;EFEMP2;EXTL1;FN1;GFPT2;HS6ST1;HTRA1;LAMA1;LOX;PLAT;TIMP1;VSNL1;VTN
Mbco2_beta_level1	E_m_p_t_y	Diffrna_down	TNF-MSN06_07R-F1SW0.95-CMfr-1-N-Non_cardiovascular_drug-Is cardiotoxic: ND	Cellular communication	406	1352	11808	67	0.0012227511335712	2.912662	4	ADORA2B;APCDD1;BMP7;CISH;CNKSR1;CRABP2;CRB2;CRMP1;DDIT4;DHX58;DUSP6;ECE1;EFEMP2;EPHA5;EPHB3;FLT1;FZD2;GADD45B;GAS1;GDF2;GLI2;HES1;HGF;HRH2;HTRA1;IGFBP3;IL11;IRS1;IRS2;ITGA1;ITGA11;ITGB6;KDR;LEF1;LEFTY2;MAP2K6;MAP2K7;NCLN;NLRC5;NOTCH1;NOTCH3;NPPB;NPY;PDGFB;PGF;PPARD;PPARGC1B;PTHLH;PTX3;RAMP1;RARA;RGS4;ROR1;RPS6KA2;SIGIRR;SLC7A5;SLIT3;SMAD6;SPOCK1;SPON2;TAB1;TGFB1I1;TNK2;VEGFB;VSNL1;VTN;WNT11
Mbco2_beta_level1	E_m_p_t_y	Diffrna_down	TNF-MSN06_07R-F1SW0.95-CMfr-1-N-Non_cardiovascular_drug-Is cardiotoxic: ND	Lipid metabolism	406	451	11808	28	0.00183941580803126	2.73532	5	A4GALT;ABCA7;ACAT2;AKR1C1;CRABP2;CYP51A1;DHCR7;FADS2;FASN;FDPS;FDXR;HMGCR;HMGCS1;INSIG1;LDLR;LRP2;MGLL;MSMO1;MVD;MVK;PCYT2;PITPNM1;PTGDS;SCD;SQLE;SREBF1;ST8SIA5;SULT1E1
Mbco2_beta_level1	E_m_p_t_y	Diffrna_down	TNF-MSN06_07R-F1SW0.95-CMfr-1-N-Non_cardiovascular_drug-Is cardiotoxic: ND	Cellular response to stress	406	122	11808	11	0.00318013800857527	2.497554	6	AQP1;BHLHE40;DDIT4;EPAS1;GADD45B;GPX3;HSPA6;IGFBP3;NQO1;PGF;PRDX5
Mbco2_beta_level1	E_m_p_t_y	Diffrna_down	TNF-MSN06_07R-F1SW0.95-CMfr-1-N-Non_cardiovascular_drug-Is cardiotoxic: ND	Coagulation, fibrinolysis, complement system and blood protein dynamics	406	76	11808	6	0.0463524302482862	1.333928	7	C1R;C1S;PLAT;PROCR;PTX3;SERPINE2
Mbco2_beta_level1	E_m_p_t_y	Diffrna_up	TNF-MSN08_13R-F1SW0.95-CMfr-1-N-Non_cardiovascular_drug-Is cardiotoxic: ND	Cellular contraction	373	139	11808	21	2.34161103506727E-09	8.630486	1	ACTG2;ANK3;ATP2A2;ATP2A3;CKM;FHL2;KLHL41;LDB3;LMOD3;MB;MYBPC3;MYLK3;NEB;OBSCN;PLN;RYR1;RYR2;SGCA;SGCD;TNNT3;TTN
Mbco2_beta_level1	E_m_p_t_y	Diffrna_up	TNF-MSN08_13R-F1SW0.95-CMfr-1-N-Non_cardiovascular_drug-Is cardiotoxic: ND	Extracellular matrix homeostasis	373	345	11808	31	1.51036563025443E-07	6.820918	2	ADAM12;ADAMTS5;ADAMTS6;APOE;CEMIP;CLU;COL11A2;COL14A1;COL16A1;COL1A1;COL22A1;COL23A1;COL25A1;COL3A1;COL6A1;COL9A3;CTSF;DCN;EMILIN1;FBLN5;FMOD;LAMA2;LGALS3;LTBP4;MMP2;NID2;PCOLCE;POSTN;PRSS12;SERPINI1;SORCS1
Mbco2_beta_level1	E_m_p_t_y	Diffrna_up	TNF-MSN08_13R-F1SW0.95-CMfr-1-N-Non_cardiovascular_drug-Is cardiotoxic: ND	Iron, heme and hemoglobin homeostasis	373	64	11808	7	0.00391793627387895	2.406943	3	BLVRB;CYBRD1;FTL;HMOX1;LRP1;MB;SLC40A1
Mbco2_beta_level1	E_m_p_t_y	Diffrna_up	TNF-MSN08_13R-F1SW0.95-CMfr-1-N-Non_cardiovascular_drug-Is cardiotoxic: ND	Electric transmission	373	193	11808	13	0.00829404384482149	2.081234	4	ANK3;ATP2A2;CACNA1C;GJA1;GJA5;GRM1;KCNIP2;KCNQ1;KCNQ5;PLN;RGS6;RYR2;TRPM4
Mbco2_beta_level1	E_m_p_t_y	Diffrna_up	TNF-MSN08_13R-F1SW0.95-CMfr-1-N-Non_cardiovascular_drug-Is cardiotoxic: ND	Transmembrane movement of ions and water	373	281	11808	16	0.0167970991263774	1.774766	5	ABCC9;AQP7;ATP1A2;ATP1A3;ATP2A2;ATP2A3;BEST3;CACNA1C;KCNQ1;KCNQ5;PLN;RYR1;RYR2;SLC12A6;SLC26A8;TRPM4
Mbco2_beta_level1	E_m_p_t_y	Diffrna_up	TNF-MSN08_13R-F1SW0.95-CMfr-1-N-Non_cardiovascular_drug-Is cardiotoxic: ND	Cellular communication	373	1352	11808	56	0.0200028187301031	1.698909	6	AMOTL1;AR;ARHGAP33;CAMK2A;CDON;CHRM4;DDIT4;DDR2;DLL4;EFNB3;EPHB1;ERBB3;ESRRG;FAT4;FBLN5;FNIP2;GLP1R;GNG7;GRK5;HEY2;IFIH1;IFIT1;IFIT3;IFNLR1;INHBE;ITGA10;ITGB2;KL;MAP2K6;MIB2;NPPC;NR3C2;PDE3A;PDE4B;PDGFD;PKIA;POSTN;PTCH1;PTN;RGS6;ROBO2;SEMA6A;SEMA6D;SESN2;SFRP2;SFRP4;SH3TC2;SMOC2;SQSTM1;TCEA3;TGFBR2;TGFBR3;THRA;THRB;TNFRSF19;WNT2
Mbco2_beta_level1	E_m_p_t_y	Diffrna_up	TNF-MSN08_13R-F1SW0.95-CMfr-1-N-Non_cardiovascular_drug-Is cardiotoxic: ND	Amino acid metabolism	373	215	11808	12	0.040329943529697	1.394372	7	AASS;ABAT;AMT;AQP7;ARG2;ASNS;GPT2;MTHFD2;PHGDH;PSAT1;SHMT2;SLC7A11
Mbco2_beta_level1	E_m_p_t_y	Diffrna_up	TNF-MSN08_13R-F1SW0.95-CMfr-1-N-Non_cardiovascular_drug-Is cardiotoxic: ND	Regulated cell death	373	103	11808	7	0.044419066356093	1.352431	8	BCL2L11;BMF;CFLAR;DDIT3;IFI6;TRIB3;XAF1
Mbco2_beta_level1	E_m_p_t_y	Diffrna_down	TNF-MSN08_13R-F1SW0.95-CMfr-1-N-Non_cardiovascular_drug-Is cardiotoxic: ND	Cell cycle and cell division	497	410	11808	46	1.02245551000949E-09	8.990355	1	ANLN;ASPM;AURKB;BIRC5;BUB1;BUB1B;CCNA2;CCNB1;CCNB2;CDC20;CDCA5;CDCA8;CDK1;CENPE;CENPF;CENPU;CEP55;CLSPN;DIAPH3;DLGAP5;KIF11;KIF20A;KIF23;KIF2C;KIF4A;MYBL2;MYCN;MYLK;NCAPG;NDC80;NEDD9;PAX6;PLK1;PRC1;PTTG1;RACGAP1;SPAG5;SPC24;TACC3;TOP2A;TPX2;TTK;TUBA1A;UBE2C;UBE2S;ZWINT
Mbco2_beta_level1	E_m_p_t_y	Diffrna_down	TNF-MSN08_13R-F1SW0.95-CMfr-1-N-Non_cardiovascular_drug-Is cardiotoxic: ND	Extracellular matrix homeostasis	497	345	11808	41	1.58673228742036E-09	8.799497	2	ADAM19;ADAMTS12;ADAMTS15;ADAMTS7;ADAMTS8;AGRN;APLP1;BGN;CEMIP2;COL13A1;COL21A1;COL2A1;COL4A4;COL9A2;CTSV;CTSZ;ELN;FN1;HAS2;HTRA1;LAMA1;LGALS1;LOX;LOXL1;LOXL2;LOXL4;MMP1;MMP3;P3H2;P4HA2;PLAU;PMEL;SERPINE1;SOX9;SULF2;TGFBI;THBS4;TIMP1;TNC;VSNL1;VTN
Mbco2_beta_level1	E_m_p_t_y	Diffrna_down	TNF-MSN08_13R-F1SW0.95-CMfr-1-N-Non_cardiovascular_drug-Is cardiotoxic: ND	Cytoskeleton dynamics	497	461	11808	45	1.11635700551157E-07	6.952197	3	ACTA1;ACTA2;ASPM;CDK1;DCLK1;DES;DIAPH3;DLGAP5;FSCN1;HOOK2;HSPA8;HSPB1;KIF2C;KIF4A;KRT18;KRT19;KRT7;KRT8;KRT80;LOXL2;MAP1B;MAP2;MTCL1;MYLK;MYO1B;NES;PAX6;PDLIM3;PLK1;PRC1;RAPH1;SYNPO;TACC3;TAGLN;TAGLN2;TMSB10;TMSB4X;TPX2;TUBA1A;TUBA1C;TUBB2A;TUBB2B;TUBB3;TUBB4B;VASH1
Mbco2_beta_level1	E_m_p_t_y	Diffrna_down	TNF-MSN08_13R-F1SW0.95-CMfr-1-N-Non_cardiovascular_drug-Is cardiotoxic: ND	Cellular contraction	497	139	11808	14	0.00214989364320214	2.667583	4	ACTA1;ACTA2;AGRN;ANKRD1;ANKRD2;CNN1;DES;MYBPC2;MYLK;MYOM3;PDLIM3;TCAP;TNNT1;TPM4
Mbco2_beta_level1	E_m_p_t_y	Diffrna_down	TNF-MSN08_13R-F1SW0.95-CMfr-1-N-Non_cardiovascular_drug-Is cardiotoxic: ND	Cellular communication	497	1352	11808	78	0.00217925319133908	2.661692	5	APCDD1;APLN;BAMBI;BMP10;BMP2;CD24;CNR1;CRABP2;CRB2;CRMP1;CXCR4;DPYSL4;DUSP4;DUSP6;EFEMP1;EGLN3;EPHA2;EPHB2;EPHB3;EPHB4;FARP1;FGFR3;FLT1;FOXM1;FZD10;FZD2;GADD45B;GADD45G;GDF2;GNAO1;HBEGF;HTRA1;IGFBP7;IL31RA;IL4R;INHBA;ITGA4;ITGB4;ITGB6;JAG1;KITLG;LEFTY2;LFNG;MAP2K3;MAP3K9;MYCN;NCLN;NPPA;NPPB;NR2F1;NR4A1;NTN1;ORAI2;PAQR8;PAX6;PDGFB;PLXNA2;RCAN1;RND3;SDC3;SFRP5;SLIT2;SMAD6;SPHK1;SPOCK1;SPON1;SPP1;SPRY1;STAT4;TGFB2;TGFB3;THBS4;TNC;TNFRSF10A;TNFRSF12A;VSNL1;VTN;WWC1
Mbco2_beta_level1	E_m_p_t_y	Diffrna_down	TNF-MSN08_13R-F1SW0.95-CMfr-1-N-Non_cardiovascular_drug-Is cardiotoxic: ND	Cellular response to stress	497	122	11808	12	0.00525776768590795	2.279199	6	AQP1;ATF3;CD24;CLSPN;EGLN3;ENO1;FOXM1;GADD45B;LDHA;NQO1;SLC16A3;SLC6A6
Mbco2_beta_level1	E_m_p_t_y	Diffrna_down	TNF-MSN08_13R-F1SW0.95-CMfr-1-N-Non_cardiovascular_drug-Is cardiotoxic: ND	Regulated cell death	497	103	11808	10	0.0113388976384141	1.945429	7	ANXA1;ATF3;BIRC5;BOK;CDC6;DAPK3;NR4A1;TNFRSF10A;TNFRSF12A;TNFRSF21
Mbco2_beta_level1	E_m_p_t_y	Diffrna_down	TNF-MSN08_13R-F1SW0.95-CMfr-1-N-Non_cardiovascular_drug-Is cardiotoxic: ND	Lipid metabolism	497	451	11808	29	0.0153235265925586	1.814641	8	A4GALT;ACAT2;ACOT7;ANO4;CRABP2;CYP1B1;CYP2J2;CYP51A1;DHCR7;FADS2;FADS3;HMGCR;HMGCS1;HSD17B2;HSPA8;INSIG1;LDLR;LIPG;MSMO1;MVD;MVK;NSDHL;PITPNM1;PNPLA3;SC5D;SPHK1;SQLE;ST8SIA5;SULT1E1
Mbco2_beta_level1	E_m_p_t_y	Diffrna_down	TNF-MSN08_13R-F1SW0.95-CMfr-1-N-Non_cardiovascular_drug-Is cardiotoxic: ND	Coagulation, fibrinolysis, complement system and blood protein dynamics	497	76	11808	7	0.0403937279057574	1.393686	9	C7;MASP1;PLAU;PROCR;S100A10;SERPINE1;SERPINE2
Mbco2_beta_level1	E_m_p_t_y	Diffrna_down	TNF-MSN08_13R-F1SW0.95-CMfr-1-N-Non_cardiovascular_drug-Is cardiotoxic: ND	Cellular adhesion	497	257	11808	17	0.0439487412087243	1.357054	10	CDH11;CLDN1;CLDN6;CRB2;CSRP1;FXYD5;IGFBP7;ITGA4;ITGB4;LGALS1;MCAM;MYLK;NECTIN2;NEDD9;PANX1;PODXL;RND3
Mbco2_beta_level1	E_m_p_t_y	Diffrna_up	TNF-MSN09_04R-F1SW0.95-CMfr-1-N-Non_cardiovascular_drug-Is cardiotoxic: ND	Extracellular matrix homeostasis	309	345	11808	28	1.04035896280621E-07	6.982817	1	A2M;ADAM12;ADAMTS1;ADAMTS5;ADAMTS6;CLU;COL11A2;COL14A1;COL15A1;COL19A1;COL22A1;COL23A1;COL25A1;COL3A1;COL6A1;COL9A3;DCN;FBLN5;FMOD;LAMA2;LGALS3;MME;MMP2;PCOLCE;POSTN;PRSS12;SERPINI1;SORCS1
Mbco2_beta_level1	E_m_p_t_y	Diffrna_up	TNF-MSN09_04R-F1SW0.95-CMfr-1-N-Non_cardiovascular_drug-Is cardiotoxic: ND	Cellular contraction	309	139	11808	16	6.79611490164704E-07	6.167739	2	ACTG2;ANK3;CKM;FHL2;LDB3;LMOD3;MB;MYLK3;NEB;OBSCN;PLN;RYR1;RYR2;SGCD;TNNI1;TTN
Mbco2_beta_level1	E_m_p_t_y	Diffrna_up	TNF-MSN09_04R-F1SW0.95-CMfr-1-N-Non_cardiovascular_drug-Is cardiotoxic: ND	Electric transmission	309	193	11808	13	0.00169808735229222	2.77004	3	ANK3;CACNA1C;CASQ2;GJA1;GJA5;GRIN3A;GRM1;KCNIP2;KCNQ5;PLN;RGS6;RYR2;SCN1A
Mbco2_beta_level1	E_m_p_t_y	Diffrna_up	TNF-MSN09_04R-F1SW0.95-CMfr-1-N-Non_cardiovascular_drug-Is cardiotoxic: ND	Cellular response to stress	309	122	11808	9	0.00471198461925107	2.326796	4	DUOX2;EGR1;EPAS1;FOS;HIF3A;HMOX1;RORA;SLC16A7;SRXN1
Mbco2_beta_level1	E_m_p_t_y	Diffrna_up	TNF-MSN09_04R-F1SW0.95-CMfr-1-N-Non_cardiovascular_drug-Is cardiotoxic: ND	Cellular communication	309	1352	11808	50	0.00707523115169403	2.150259	5	ACKR3;ADAMTS1;AMOTL1;ANOS1;CDON;CHRM2;CITED2;DDR2;DLK1;EPHB1;ERBB3;EREG;ESRRG;FAT4;FBLN5;FER;FGF10;FNIP2;FRZB;GLP1R;HEY2;IFI16;IFIH1;IFIT1;IFIT3;ITGA10;MET;MME;NTRK2;PDE3A;PDE4B;PDGFD;PGRMC1;PKIA;POSTN;PTGER3;RGS6;ROBO2;SEMA3D;SEMA6A;SEMA6D;SFRP2;SH3TC2;SMOC2;SPON2;SQSTM1;TGFBR2;TGFBR3;TNFRSF19;WNT2
Mbco2_beta_level1	E_m_p_t_y	Diffrna_up	TNF-MSN09_04R-F1SW0.95-CMfr-1-N-Non_cardiovascular_drug-Is cardiotoxic: ND	Iron, heme and hemoglobin homeostasis	309	64	11808	5	0.0257877610482202	1.588586	6	CYBRD1;HMOX1;LRP1;MB;SLC40A1
Mbco2_beta_level1	E_m_p_t_y	Diffrna_up	TNF-MSN09_04R-F1SW0.95-CMfr-1-N-Non_cardiovascular_drug-Is cardiotoxic: ND	Transmembrane movement of ions and water	309	281	11808	13	0.0337010938819771	1.472356	7	ABCC9;ANO6;AQP7;BEST3;CACNA1C;CASQ2;KCNQ5;KCNV1;PLN;RYR1;RYR2;SCN1A;SLC12A6
Mbco2_beta_level1	E_m_p_t_y	Diffrna_up	TNF-MSN09_04R-F1SW0.95-CMfr-1-N-Non_cardiovascular_drug-Is cardiotoxic: ND	Coagulation, fibrinolysis, complement system and blood protein dynamics	309	76	11808	5	0.048701670275568	1.312456	8	ALB;DUOX2;SERPINB2;SERPINI1;TFPI
Mbco2_beta_level1	E_m_p_t_y	Diffrna_down	TNF-MSN09_04R-F1SW0.95-CMfr-1-N-Non_cardiovascular_drug-Is cardiotoxic: ND	Cell cycle and cell division	567	410	11808	58	7.37175860051581E-14	13.13243	1	ANLN;ASPM;AURKB;BIRC5;BUB1;BUB1B;CCNA2;CCNB1;CCNB2;CDC20;CDCA5;CDCA8;CDK1;CDKN1A;CENPE;CENPF;CENPM;CENPU;CEP55;CLSPN;DIAPH3;DLGAP5;ESPL1;KIF11;KIF14;KIF20A;KIF22;KIF23;KIF2C;KIF4A;KNL1;MYBL2;MYCN;MYL9;MYLK;NCAPG;NCAPH;NDC80;NEDD9;NEK2;NUF2;NUSAP1;PAX6;PLK1;PRC1;PSRC1;PTTG1;RACGAP1;SPAG5;SPC24;TACC3;TOP2A;TPX2;TTK;TUBA1A;UBE2C;UBE2S;ZWINT
Mbco2_beta_level1	E_m_p_t_y	Diffrna_down	TNF-MSN09_04R-F1SW0.95-CMfr-1-N-Non_cardiovascular_drug-Is cardiotoxic: ND	Cytoskeleton dynamics	567	461	11808	58	1.10845484970131E-11	10.95528	2	ACTA1;ACTA2;ACTN1;ARPC1B;ASPM;CDK1;CFL1;DCLK1;DES;DIAPH3;DLGAP5;FSCN1;GAPDH;HOOK2;HSPA8;HSPB1;KIF2C;KIF4A;KRT18;KRT19;KRT7;KRT8;KRT80;LIMK1;MAP1B;MAP1S;MYL9;MYLK;MYO1B;NEK2;NES;NUF2;PAX6;PDLIM3;PFN1;PLK1;PRC1;S100A6;SYNPO;TACC3;TAGLN;TAGLN2;TMSB10;TMSB4X;TPM2;TPX2;TUBA1A;TUBA1B;TUBA1C;TUBA4A;TUBB2A;TUBB2B;TUBB3;TUBB4B;TUBB6;TUBG1;VASH1;WDR62
Mbco2_beta_level1	E_m_p_t_y	Diffrna_down	TNF-MSN09_04R-F1SW0.95-CMfr-1-N-Non_cardiovascular_drug-Is cardiotoxic: ND	Extracellular matrix homeostasis	567	345	11808	39	5.3812221334647E-07	6.269119	3	ADAM19;ADAMTS12;ADAMTS15;ADAMTS7;ADAMTS8;AGRN;APLP1;BGN;CD151;COL13A1;COL2A1;COL4A4;COL9A2;CSPG4;CTSB;CTSV;CTSZ;ELN;FBN1;FN1;LAMA1;LGALS1;LOXL1;LOXL4;MMP1;MMP15;P3H2;P4HA2;PLAU;PMEL;SERPINE1;SOX9;SULF1;SULF2;THBS4;TIMP1;TNC;VSNL1;VTN
Mbco2_beta_level1	E_m_p_t_y	Diffrna_down	TNF-MSN09_04R-F1SW0.95-CMfr-1-N-Non_cardiovascular_drug-Is cardiotoxic: ND	Cellular contraction	567	139	11808	16	0.00101722025310668	2.992585	4	ACTA1;ACTA2;AGRN;ANKRD1;CNN1;CRYAB;DES;DYSF;MYL9;MYLK;MYOM3;PDLIM3;TNNI3;TNNT1;TPM2;TPM4
Mbco2_beta_level1	E_m_p_t_y	Diffrna_down	TNF-MSN09_04R-F1SW0.95-CMfr-1-N-Non_cardiovascular_drug-Is cardiotoxic: ND	Cellular response to stress	567	122	11808	12	0.0141755844027315	1.848459	5	AQP1;CD24;CLSPN;EGLN3;ENO1;FOXM1;GADD45B;LDHA;NQO1;PGF;SLC16A3;SLC6A6
Mbco2_beta_level1	E_m_p_t_y	Diffrna_down	TNF-MSN09_04R-F1SW0.95-CMfr-1-N-Non_cardiovascular_drug-Is cardiotoxic: ND	Coagulation, fibrinolysis, complement system and blood protein dynamics	567	76	11808	8	0.0288846626069547	1.539333	6	C7;MASP1;PLAU;PROCR;PTX3;S100A10;SERPINE1;SERPINE2
Mbco2_beta_level1	E_m_p_t_y	Diffrna_down	TNF-MSN09_04R-F1SW0.95-CMfr-1-N-Non_cardiovascular_drug-Is cardiotoxic: ND	Lipid metabolism	567	451	11808	30	0.0439634012743803	1.356909	7	A4GALT;ACAT2;ACOT7;CRABP2;CYP1B1;CYP2J2;CYP51A1;DHCR7;ELOVL6;FABP3;FADS2;FADS3;FASN;FDXR;HSD17B2;HSPA8;INSIG1;LDLR;LIPG;LRP2;MSMO1;MVD;MVK;NSDHL;PITPNM1;PTGIS;SCD;SPHK1;SQLE;SULT1E1
Mbco2_beta_level1	E_m_p_t_y	Diffrna_up	TOF-MSN01_03R-F1SW0.95-CMfr0-N-Kinase_inhibitor-Is cardiotoxic: No	Extracellular matrix homeostasis	333	345	11808	33	7.33991315996192E-10	9.134309	1	ADAMTS1;ADAMTS5;BGN;CEMIP;CLU;COL11A1;COL12A1;COL14A1;COL16A1;COL18A1;COL1A1;COL1A2;COL23A1;COL2A1;COL3A1;COL4A5;COL4A6;COL6A3;COL9A1;CTSF;CTSV;DCN;FBN1;FN1;HSPB6;LGALS3;LOX;MMP2;SPARC;TENM1;TGFBI;THBS4;TTR
Mbco2_beta_level1	E_m_p_t_y	Diffrna_up	TOF-MSN01_03R-F1SW0.95-CMfr0-N-Kinase_inhibitor-Is cardiotoxic: No	Cellular contraction	333	139	11808	18	6.73846470014454E-08	7.171439	2	ACTA2;ACTG2;CKM;FHL2;HSPB2;KLHL41;LMOD2;MB;MYH6;MYL12A;MYL2;MYL9;MYLK;MYOZ1;SGCD;SGCG;TNNT3;XIRP1
Mbco2_beta_level1	E_m_p_t_y	Diffrna_up	TOF-MSN01_03R-F1SW0.95-CMfr0-N-Kinase_inhibitor-Is cardiotoxic: No	Cellular response to stress	333	122	11808	14	8.37232250540827E-06	5.077154	3	AQP1;ATF3;CA9;DUSP1;EGLN3;EGR1;GPX3;HSPA6;PFKFB3;PFKFB4;PGF;SLC2A1;SLC6A6;STC1
Mbco2_beta_level1	E_m_p_t_y	Diffrna_up	TOF-MSN01_03R-F1SW0.95-CMfr0-N-Kinase_inhibitor-Is cardiotoxic: No	Cellular communication	333	1352	11808	63	3.58192892614394E-05	4.445883	4	ACE2;ADAMTS1;AR;ARHGAP1;BMP2;CDON;CRABP2;CTHRC1;CYSLTR2;DLK1;DUSP1;DUSP10;DUSP6;EDN1;EGLN3;ENG;ERBB3;FGF1;FKBP5;FZD7;GADD45G;GNAO1;GNG7;GRK5;HBEGF;IFIT1;IFIT3;IL11;IL7R;INHBA;ITGA1;ITGA10;ITPR1;LEFTY2;MAP2K6;NPPB;NR4A1;NRP2;NTRK3;PDE4B;PDGFRA;PER1;PGF;PRLR;PTGER2;PTGFR;PTX3;RND3;RUNX1;RXRG;SEMA6C;SFRP1;SFRP5;SH3KBP1;SPARC;SPOCK1;SQSTM1;TCEA3;TENM1;THBS4;TNFRSF10A;TNFSF15;VDR
Mbco2_beta_level1	E_m_p_t_y	Diffrna_up	TOF-MSN01_03R-F1SW0.95-CMfr0-N-Kinase_inhibitor-Is cardiotoxic: No	Coagulation, fibrinolysis, complement system and blood protein dynamics	333	76	11808	10	5.08291899240317E-05	4.293887	5	ALB;COLEC11;F2RL1;PTX3;SERPINB2;SERPINE2;SERPING1;TFPI;THBD;TTR
Mbco2_beta_level1	E_m_p_t_y	Diffrna_up	TOF-MSN01_03R-F1SW0.95-CMfr0-N-Kinase_inhibitor-Is cardiotoxic: No	Regulated cell death	333	103	11808	10	0.000642111303105222	3.19239	6	ANXA1;ATF3;BIRC3;CDC6;DDIT3;MYC;NR4A1;SIRT2;TNFRSF10A;TRIB3
Mbco2_beta_level1	E_m_p_t_y	Diffrna_up	TOF-MSN01_03R-F1SW0.95-CMfr0-N-Kinase_inhibitor-Is cardiotoxic: No	Transmembrane movement of ions and water	333	281	11808	18	0.00103022115082476	2.98707	7	AQP1;AQP7;ATP1A2;ATP1A3;CA9;CACNA1A;CACNA1G;CASQ1;GRIA3;ITPR1;KCNJ8;KCNK3;KCNQ3;LGI1;SLC12A6;SLC8A3;TRPC4;TRPM3
Mbco2_beta_level1	E_m_p_t_y	Diffrna_up	TOF-MSN01_03R-F1SW0.95-CMfr0-N-Kinase_inhibitor-Is cardiotoxic: No	Amino acid metabolism	333	215	11808	14	0.00313164933044807	2.504227	8	AQP7;ARG2;ASPG;BCAT1;DIO3;GPT2;LOX;MAOA;MAT1A;PSAT1;SLC1A1;SLC6A6;TYR;TYRP1
Mbco2_beta_level1	E_m_p_t_y	Diffrna_up	TOF-MSN01_03R-F1SW0.95-CMfr0-N-Kinase_inhibitor-Is cardiotoxic: No	Electric transmission	333	193	11808	12	0.0085975682894764	2.065624	9	CACNA1A;CACNA1G;CHRNA1;CHRND;DLG2;GJA5;GRIA3;GRID2;GRIN3A;KCNIP2;KCNQ3;TRPC4
Mbco2_beta_level1	E_m_p_t_y	Diffrna_down	TOF-MSN01_03R-F1SW0.95-CMfr0-N-Kinase_inhibitor-Is cardiotoxic: No	Lipid metabolism	504	451	11808	41	3.76977360739871E-06	5.423685	1	ABCA7;ACAT2;ACSL3;ACSL4;APOB;COLEC12;CRLS1;CYP1B1;CYP24A1;CYP51A1;DHCR24;DHCR7;ELOVL6;ETNK1;FADS3;FASN;FDPS;FDXR;HMGCR;HMGCS1;HSD3B7;IDI1;INSIG1;LBR;LDLR;LIPG;MSMO1;MVD;PAPSS2;PCSK9;PITPNM1;PLSCR1;PTGIS;PTGS1;PTGS2;SC5D;SCD;SGMS2;SQLE;SREBF1;VLDLR
Mbco2_beta_level1	E_m_p_t_y	Diffrna_down	TOF-MSN01_03R-F1SW0.95-CMfr0-N-Kinase_inhibitor-Is cardiotoxic: No	Extracellular matrix homeostasis	504	345	11808	31	7.30624014326764E-05	4.136306	2	A2M;ACAN;CHSY1;COL15A1;COL27A1;COL6A2;COL8A2;COL9A2;COL9A3;ELN;EMILIN1;FBN3;HS6ST1;ITGB3;LAMA5;LGALS1;LOXL1;LOXL4;MME;P3H1;PCOLCE;PLAT;PMEL;POSTN;PPIB;SERPINE1;SERPINH1;SRGN;SULF2;TIMP1;TNC
Mbco2_beta_level1	E_m_p_t_y	Diffrna_down	TOF-MSN01_03R-F1SW0.95-CMfr0-N-Kinase_inhibitor-Is cardiotoxic: No	Coagulation, fibrinolysis, complement system and blood protein dynamics	504	76	11808	9	0.00490317310680452	2.309523	3	C1QA;C1R;C3;C4A;C7;CFI;PLAT;PROS1;SERPINE1
Mbco2_beta_level1	E_m_p_t_y	Diffrna_down	TOF-MSN01_03R-F1SW0.95-CMfr0-N-Kinase_inhibitor-Is cardiotoxic: No	Cytoskeleton dynamics	504	461	11808	29	0.0236123920785123	1.62686	4	ACTA1;ADD2;ARPC1B;ASPM;ATF5;DAAM2;DCLK1;DES;HSPB1;KRT17;KRT18;KRT19;KRT8;MAL2;MID1IP1;MTSS1;MYH10;PDLIM3;PLK1;PLS3;RND1;SPTB;TAGLN;TBCB;TPGS1;TUBA4A;TUBB;TUBB2A;TUBB3
Mbco2_beta_level1	E_m_p_t_y	Diffrna_down	TOF-MSN01_03R-F1SW0.95-CMfr0-N-Kinase_inhibitor-Is cardiotoxic: No	Cellular communication	504	1352	11808	70	0.0486319457901889	1.313078	5	CASP1;CISH;CSF1;CXCR4;DDIT4;DDR1;DHX58;EDA;EFNB2;EPHB3;FGF18;FGF7;GDF6;GNB4;HES1;HGF;HRH1;IFI16;IGF2;IL1R1;IL1RAP;IL6ST;INHBE;IRF9;ITGA3;ITGA8;ITGB2;ITGB3;ITGB4;JAG2;JAK3;JUNB;JUND;KITLG;KRAS;MME;MOB1B;NGFR;NLRC5;NLRP1;NOD1;OSMR;PDE3A;PGR;POSTN;PRDX4;PRKAR2B;PTEN;PTHLH;RAPGEF4;RET;RGS16;RGS4;RND1;SEMA4B;SESN3;SFRP2;SH3BP2;SLC7A5;SMOC2;SOCS3;SPON1;STAT3;TAC1;TBL1XR1;TGFBR1;TNC;TNFRSF1A;VIPR2;WNT2
Mbco2_beta_level1	E_m_p_t_y	Diffrna_up	TOF-MSN05_01R-F1SW0.95-CMfr0-N-Kinase_inhibitor-Is cardiotoxic: No	Extracellular matrix homeostasis	347	345	11808	37	7.31870157120796E-12	11.13557	1	ADAMTS1;ADAMTS14;ADAMTS5;BCAM;BGN;CEMIP;CLU;COL12A1;COL14A1;COL16A1;COL18A1;COL1A1;COL1A2;COL21A1;COL23A1;COL2A1;COL3A1;COL4A5;COL6A3;CTSF;CTSV;FBN1;FN1;HS3ST2;HSPB6;LAMC3;LGALS3;LOX;MMP1;MMP2;MMP3;SPARC;SULF1;TENM1;TGFBI;THBS4;TTR
Mbco2_beta_level1	E_m_p_t_y	Diffrna_up	TOF-MSN05_01R-F1SW0.95-CMfr0-N-Kinase_inhibitor-Is cardiotoxic: No	Cellular contraction	347	139	11808	16	3.10808949491237E-06	5.507506	2	ACTG2;CKM;FHL2;HSPB2;KLHL41;LMOD1;LMOD2;MB;MYH6;MYL12A;MYL2;MYL9;MYLK;SGCA;SGCG;XIRP1
Mbco2_beta_level1	E_m_p_t_y	Diffrna_up	TOF-MSN05_01R-F1SW0.95-CMfr0-N-Kinase_inhibitor-Is cardiotoxic: No	Coagulation, fibrinolysis, complement system and blood protein dynamics	347	76	11808	11	1.24836738132792E-05	4.903657	3	ALB;CFH;COLEC11;F2RL1;PTX3;SERPINB2;SERPINE2;SERPING1;TFPI;THBD;TTR
Mbco2_beta_level1	E_m_p_t_y	Diffrna_up	TOF-MSN05_01R-F1SW0.95-CMfr0-N-Kinase_inhibitor-Is cardiotoxic: No	Cellular communication	347	1352	11808	66	1.97004011951371E-05	4.705525	4	ADAMTS1;AR;ARHGAP1;BMP2;CD44;CDON;CRABP2;CYSLTR2;DLK1;DUSP1;DUSP10;EDN1;EGLN3;EPHB1;ERBB2;ERBB3;FBLN1;FKBP5;FKBP8;FST;GLP1R;GNAO1;GNG2;GNG7;GRK5;IFIT1;IFIT2;IFIT3;IL11;IL1RL1;IL7R;INHBA;ITGA1;ITGA10;LEFTY2;NGF;NPPA;NPPB;NR4A1;NRP2;PDE4B;PDGFRA;PDGFRB;PER1;PLXNA4;PRLR;PTGER2;PTX3;RAMP1;RND3;RPS6KA2;RUNX1;S1PR3;SDC1;SEMA6C;SFRP1;SFRP5;SH3KBP1;SPARC;SPARCL1;SPOCK1;SQSTM1;TENM1;THBS4;TNFSF15;VDR
Mbco2_beta_level1	E_m_p_t_y	Diffrna_up	TOF-MSN05_01R-F1SW0.95-CMfr0-N-Kinase_inhibitor-Is cardiotoxic: No	Cellular response to stress	347	122	11808	12	0.00024454648021317	3.611639	5	ATF3;DUSP1;EGLN3;EGR1;GPX3;HSF1;HSPA6;PDGFRB;PFKFB4;SLC2A1;SLC6A6;STC1
Mbco2_beta_level1	E_m_p_t_y	Diffrna_up	TOF-MSN05_01R-F1SW0.95-CMfr0-N-Kinase_inhibitor-Is cardiotoxic: No	Amino acid metabolism	347	215	11808	14	0.00451254585336158	2.345578	6	AQP7;ARG2;BCAT1;CRYM;GPT2;LOX;MAOA;PHGDH;PSAT1;SHMT2;SLC6A6;SLC7A11;TYR;TYRP1
Mbco2_beta_level1	E_m_p_t_y	Diffrna_up	TOF-MSN05_01R-F1SW0.95-CMfr0-N-Kinase_inhibitor-Is cardiotoxic: No	Regulated cell death	347	103	11808	8	0.0108449301885813	1.964773	7	ANXA1;ATF3;BOK;CDC6;DDIT3;FAS;NR4A1;TRIB3
Mbco2_beta_level1	E_m_p_t_y	Diffrna_up	TOF-MSN05_01R-F1SW0.95-CMfr0-N-Kinase_inhibitor-Is cardiotoxic: No	Electric transmission	347	193	11808	11	0.0273095080467395	1.563686	8	CACNA1A;CACNA1G;CHRND;DLG2;GJA5;GRIA3;GRID1;GRID2;GRIN3A;KCNIP2;SCN5A
Mbco2_beta_level1	E_m_p_t_y	Diffrna_up	TOF-MSN05_01R-F1SW0.95-CMfr0-N-Kinase_inhibitor-Is cardiotoxic: No	Cellular adhesion	347	257	11808	13	0.0403500574071302	1.394156	9	ALCAM;CD44;CLDN6;CSRP1;FHL2;GJA5;ICAM1;MYLK;NEDD9;RND3;S100A4;SDC1;VCAM1
Mbco2_beta_level1	E_m_p_t_y	Diffrna_down	TOF-MSN05_01R-F1SW0.95-CMfr0-N-Kinase_inhibitor-Is cardiotoxic: No	Extracellular matrix homeostasis	486	345	11808	33	5.60956493389663E-06	5.251071	1	A2M;ACAN;ADAMTS16;CHSY1;COL15A1;COL27A1;COL6A2;COL8A2;COL9A2;COL9A3;CTSB;ELN;EMILIN1;FBN3;HS6ST1;ITGB3;LGALS1;LOXL4;MME;P3H1;P3H2;P3H3;PCOLCE;POSTN;PPIB;SERPINE1;SERPINH1;SORL1;SOX9;SRGN;SULF2;TIMP1;TNC
Mbco2_beta_level1	E_m_p_t_y	Diffrna_down	TOF-MSN05_01R-F1SW0.95-CMfr0-N-Kinase_inhibitor-Is cardiotoxic: No	Cell cycle and cell division	486	410	11808	31	0.000804374880558598	3.094542	2	ASPM;BIRC5;CCNA2;CCNB2;CDC20;CDKN1A;CDKN2B;CENPA;CENPE;CEP55;DLGAP5;ECT2;KIF11;KIF14;KIF2C;KIFC1;KNL1;MYH10;NEK2;NUSAP1;PLK1;PLK2;SGO2;SKA2;SMC4;SPC24;TOP2A;TTK;UBE2C;UBE2S;WEE1
Mbco2_beta_level1	E_m_p_t_y	Diffrna_down	TOF-MSN05_01R-F1SW0.95-CMfr0-N-Kinase_inhibitor-Is cardiotoxic: No	Coagulation, fibrinolysis, complement system and blood protein dynamics	486	76	11808	9	0.00386733283978497	2.412588	3	C1QA;C1R;C3;C4A;C7;CFI;F5;PROS1;SERPINE1
Mbco2_beta_level1	E_m_p_t_y	Diffrna_down	TOF-MSN05_01R-F1SW0.95-CMfr0-N-Kinase_inhibitor-Is cardiotoxic: No	Cellular communication	486	1352	11808	73	0.00873338594715218	2.058817	4	APLN;BAMBI;CASP1;CISH;CRB2;CSF1;CXCR4;DDIT4;DDR1;DHX58;ECT2;EDA;EGFR;EPHB3;FGF18;FGF7;GDF2;GDF6;HES1;HGF;HRH1;IFI16;IGF2;IL1R1;IL1RAP;IL6ST;IRF9;ITGA3;ITGB3;ITGB4;JAG2;JAK3;JUNB;KITLG;LIF;MME;MOB1B;NGFR;NLRC5;NLRP1;NMB;OSMR;PLXNA2;POSTN;PPARGC1A;PRDX4;PRKAR2B;PTHLH;RAPGEF4;RET;RGS16;RGS4;RND1;SEMA4B;SESN3;SFRP4;SH3BP2;SLC7A5;SMAD6;SMOC2;SOCS3;SPON1;SPP1;STAT3;TAC1;TBL1XR1;TGFBR1;TNC;TNFRSF1A;TRH;VIPR2;WNT2;WNT9A
Mbco2_beta_level1	E_m_p_t_y	Diffrna_down	TOF-MSN05_01R-F1SW0.95-CMfr0-N-Kinase_inhibitor-Is cardiotoxic: No	Cytoskeleton dynamics	486	461	11808	29	0.0152417095480599	1.816966	5	ACTA1;ADD2;ASPM;AVIL;DAAM2;DCLK1;DES;DLGAP5;KIF2C;KIFC1;KRT17;KRT18;KRT19;KRT8;MYH10;NEK2;PDLIM3;PLK1;PLS3;RND1;SPTB;TAGLN;TBCB;TMSB15A;TMSB4X;TUBB;TUBB2A;TUBB3;TUBB4B
Mbco2_beta_level1	E_m_p_t_y	Diffrna_down	TOF-MSN05_01R-F1SW0.95-CMfr0-N-Kinase_inhibitor-Is cardiotoxic: No	Cellular adhesion	486	257	11808	18	0.0196237257208767	1.707219	6	CADM1;CDH1;CRB2;CTNND2;EPCAM;GJB2;GJC2;ITGA3;ITGB3;ITGB4;L1CAM;LASP1;LGALS1;MLC1;PANX1;PARD6B;PVR;SELP
Mbco2_beta_level1	E_m_p_t_y	Diffrna_down	TOF-MSN05_01R-F1SW0.95-CMfr0-N-Kinase_inhibitor-Is cardiotoxic: No	Cellular contraction	486	139	11808	11	0.0283410021724051	1.547585	7	ACTA1;CSRP3;DES;MYBPC2;MYH7;MYOM3;NEBL;PDLIM3;PLN;TNNI3;TNNT1
Mbco2_beta_level1	E_m_p_t_y	Diffrna_up	TOF-MSN06_07R-F1SW0.95-CMfr0-N-Kinase_inhibitor-Is cardiotoxic: No	Extracellular matrix homeostasis	357	345	11808	29	6.23677617793658E-07	6.20504	1	ADAM12;ADAM19;ADAMTS12;ADAMTS16;ADAMTS5;BGN;CEMIP;COL11A1;COL14A1;COL16A1;COL1A1;COL1A2;COL2A1;COL3A1;COL4A5;COL4A6;COL7A1;COL9A1;CTSF;DCN;FN1;LOX;PRSS12;RELN;SPARC;TENM1;TGFBI;TTR;VSNL1
Mbco2_beta_level1	E_m_p_t_y	Diffrna_up	TOF-MSN06_07R-F1SW0.95-CMfr0-N-Kinase_inhibitor-Is cardiotoxic: No	Cellular communication	357	1352	11808	70	3.72457076348901E-06	5.428924	2	AR;BDNF;BMP10;BMP2;CRABP2;CTHRC1;CTNNBIP1;CYSLTR2;DACT1;DKK2;DLK1;DPYSL4;DUSP6;EDN1;EGLN3;EPHA2;EPHA4;FGF1;FKBP5;FLT1;FOXM1;FRZB;FST;FZD7;GDF2;GLP1R;GNAO1;GNG7;GREB1;GRK5;HBEGF;IFIT1;IFIT3;IFNLR1;IGF1;IL7R;INHBA;IRS2;ITGA1;ITGB6;ITPR1;JAG1;LEFTY2;MAP2K6;NDRG1;NPPA;NPPB;NR2F1;NR4A1;NRP2;NTRK3;PDGFRA;PER1;PTGER2;PTGFR;PTX3;RND3;RUNX1;SEMA5B;SH3KBP1;SPARC;SPON2;SPP1;SQSTM1;SST;TENM1;TNFRSF10B;TNFSF15;VDR;VSNL1
Mbco2_beta_level1	E_m_p_t_y	Diffrna_up	TOF-MSN06_07R-F1SW0.95-CMfr0-N-Kinase_inhibitor-Is cardiotoxic: No	Cellular contraction	357	139	11808	16	4.47564240828503E-06	5.349144	3	ACTA2;ACTC1;ACTG2;ANKRD1;CKM;LIMS2;LMOD2;MB;MYBPC3;MYH6;MYL2;MYL9;MYLK;SGCD;TNNT3;XIRP1
Mbco2_beta_level1	E_m_p_t_y	Diffrna_up	TOF-MSN06_07R-F1SW0.95-CMfr0-N-Kinase_inhibitor-Is cardiotoxic: No	Cellular response to stress	357	122	11808	14	1.83545002580663E-05	4.736258	4	AQP1;ATF3;BHLHE40;BNIP3;CLSPN;EGLN3;EGR1;FOXM1;LDHA;PFKFB3;PFKFB4;PGK1;PPP1R15A;SLC6A6
Mbco2_beta_level1	E_m_p_t_y	Diffrna_up	TOF-MSN06_07R-F1SW0.95-CMfr0-N-Kinase_inhibitor-Is cardiotoxic: No	DNA replication, recombination and repair	357	283	11808	21	0.000139437523958387	3.85562	5	CDC45;CDC6;CHAF1A;EXO1;FANCG;FANCI;FEN1;GINS2;IL7R;MCM10;MCM2;MCM3;MCM4;MCM5;MCM6;MCM7;NEIL1;ORC6;PCNA;UBE2T;UHRF1
Mbco2_beta_level1	E_m_p_t_y	Diffrna_up	TOF-MSN06_07R-F1SW0.95-CMfr0-N-Kinase_inhibitor-Is cardiotoxic: No	Regulated cell death	357	103	11808	11	0.000274067633945913	3.562142	6	ANXA1;ATF3;BIRC3;CDC6;DDIT3;MYC;NDRG1;NR4A1;PPP1R15A;SIRT2;TNFRSF10B
Mbco2_beta_level1	E_m_p_t_y	Diffrna_up	TOF-MSN06_07R-F1SW0.95-CMfr0-N-Kinase_inhibitor-Is cardiotoxic: No	Cell cycle and cell division	357	410	11808	26	0.00029816625336493	3.525542	7	ANLN;AURKB;BUB1;BUB1B;CCNB1;CENPU;CLSPN;DLGAP5;E2F1;KIF20A;KIF23;KIF2C;KIF4A;MYBL2;MYL9;MYLK;NDC80;NEDD9;ORC6;PFKFB3;PTTG1;RACGAP1;SIRT2;SPAG5;UHRF1;ZWINT
Mbco2_beta_level1	E_m_p_t_y	Diffrna_up	TOF-MSN06_07R-F1SW0.95-CMfr0-N-Kinase_inhibitor-Is cardiotoxic: No	Amino acid metabolism	357	215	11808	13	0.0137285445475849	1.862375	8	ASPG;BCAT1;DHFR;DIO3;GATM;LOX;MAOA;NNMT;SLC1A1;SLC6A1;SLC6A6;TYR;TYRP1
Mbco2_beta_level1	E_m_p_t_y	Diffrna_up	TOF-MSN06_07R-F1SW0.95-CMfr0-N-Kinase_inhibitor-Is cardiotoxic: No	Energy generation and metabolism of cellular monomers	357	270	11808	14	0.0351064765491207	1.454613	9	DPP7;ENO2;HK2;HKDC1;LDHA;PDK4;PFKFB3;PFKFB4;PGK1;PPP1R3A;PYGB;SIRT2;SORD;TPI1
Mbco2_beta_level1	E_m_p_t_y	Diffrna_up	TOF-MSN06_07R-F1SW0.95-CMfr0-N-Kinase_inhibitor-Is cardiotoxic: No	Transmembrane movement of ions and water	357	281	11808	14	0.0464630125952823	1.332893	10	AQP1;ATP7B;CACNA1A;CACNA1G;CASQ1;GABRB2;GRIA3;ITPR1;KCNA5;KCNK3;KCNQ3;LGI1;SLC8A3;TRPM3
Mbco2_beta_level1	E_m_p_t_y	Diffrna_down	TOF-MSN06_07R-F1SW0.95-CMfr0-N-Kinase_inhibitor-Is cardiotoxic: No	Extracellular matrix homeostasis	504	345	11808	32	3.01372354127982E-05	4.520896	1	A2M;ACAN;ADAMTS17;CHSY1;COL15A1;COL27A1;COL5A1;COL5A3;COL6A2;COL9A2;COL9A3;CTSZ;ELN;FBN3;HS6ST1;ITGB3;LGALS1;LOXL2;LOXL4;LTBP1;MME;MMP14;MMP24;PCOLCE;PMEL;POSTN;PPIB;SERPINE1;SULF1;SULF2;TIMP1;TNC
Mbco2_beta_level1	E_m_p_t_y	Diffrna_down	TOF-MSN06_07R-F1SW0.95-CMfr0-N-Kinase_inhibitor-Is cardiotoxic: No	Lipid metabolism	504	451	11808	38	4.71710329839719E-05	4.326324	2	ABCA7;ACAT2;ACSL3;ACSL4;COLEC12;CRLS1;CYP1B1;CYP51A1;DHCR24;DHCR7;ELOVL6;ETNK1;FADS1;FADS2;FASN;FDFT1;FDPS;FDXR;HMGCR;HMGCS1;IDI1;INSIG1;LDLR;LIPG;LRP2;LSS;MSMO1;MVD;PCSK9;PITPNM1;PLSCR1;PTGIS;PTGS1;PTGS2;SC5D;SCD;SQLE;SREBF1
Mbco2_beta_level1	E_m_p_t_y	Diffrna_down	TOF-MSN06_07R-F1SW0.95-CMfr0-N-Kinase_inhibitor-Is cardiotoxic: No	Coagulation, fibrinolysis, complement system and blood protein dynamics	504	76	11808	11	0.000355546295542079	3.449104	3	C1QA;C1R;C3;C4A;C7;CFI;MASP1;PROCR;PROS1;S100A10;SERPINE1
Mbco2_beta_level1	E_m_p_t_y	Diffrna_down	TOF-MSN06_07R-F1SW0.95-CMfr0-N-Kinase_inhibitor-Is cardiotoxic: No	Cytoskeleton dynamics	504	461	11808	33	0.00251214930944396	2.599955	4	ACTA1;ARPC1B;ASPM;ATF5;DCLK1;DES;FLNC;FMNL2;GAS7;HSPB1;KRT17;KRT18;KRT19;KRT8;LOXL2;MAL2;MID1IP1;MTSS1;MYH10;NEK7;PAX6;PDLIM3;PLS3;SPTBN2;TAGLN;TBCB;TCHH;TMSB10;TPGS1;TUBA4A;TUBB;TUBB2B;TUBB3
Mbco2_beta_level1	E_m_p_t_y	Diffrna_down	TOF-MSN06_07R-F1SW0.95-CMfr0-N-Kinase_inhibitor-Is cardiotoxic: No	Cellular contraction	504	139	11808	13	0.0064489357061042	2.190512	5	ACTA1;ATP2A3;CSRP3;DES;FLNC;LIMS1;MYBPC2;MYOCD;MYOM3;PDLIM3;PLN;TNNI3;TNNT1
Mbco2_beta_level1	E_m_p_t_y	Diffrna_down	TOF-MSN06_07R-F1SW0.95-CMfr0-N-Kinase_inhibitor-Is cardiotoxic: No	Cellular communication	504	1352	11808	76	0.00687734010445262	2.16258	6	BMP6;CASP1;CISH;CITED2;CRB2;CRMP1;CXXC5;DDIT4;DDR1;DHX58;DPYSL2;EDA;EFNB2;EIF4EBP1;EREG;FGF18;FGF7;FZD1;GDF6;GFI1;GRB10;HEY2;HGF;HRH1;HRH2;IFI16;IGF2;IGFBP7;IL31RA;IL4R;IL6ST;INHBE;IRF9;ITGA3;ITGA8;ITGB3;ITGB4;JAG2;JAK3;JUNB;JUND;MET;MME;MOB1B;NLRC5;NTRK2;OSMR;PAX6;PDE3A;PKIB;PLXND1;POSTN;PPARD;PREX1;PRKAR2B;PTEN;RCAN1;RET;RGS5;ROBO1;SEMA3F;SEMA4B;SESN2;SH3BP2;SLC7A5;SLIT3;SMOC2;SOCS3;SPON1;STAT3;TAC1;TBL1XR1;TGFB1;TNC;TNFRSF1A;WNT11
Mbco2_beta_level1	E_m_p_t_y	Diffrna_down	TOF-MSN06_07R-F1SW0.95-CMfr0-N-Kinase_inhibitor-Is cardiotoxic: No	Amino acid metabolism	504	215	11808	17	0.0106952541210181	1.970809	7	ARG2;ASNS;GPT2;LOXL2;MAOB;MTHFD2;PHGDH;PMEL;PSAT1;PYCR1;SHMT2;SLC16A7;SLC1A5;SLC6A4;SLC7A11;SLC7A2;SLC7A5
Mbco2_beta_level1	E_m_p_t_y	Diffrna_down	TOF-MSN06_07R-F1SW0.95-CMfr0-N-Kinase_inhibitor-Is cardiotoxic: No	Cellular adhesion	504	257	11808	19	0.0141539524303484	1.849122	8	CADM1;CDH3;CLDN4;CRB2;CTNND2;EPCAM;GJA3;GJC2;IGFBP7;ITGA3;ITGB3;ITGB4;L1CAM;LGALS1;PANX1;PARD6B;PODXL;PVR;SELP
Mbco2_beta_level1	E_m_p_t_y	Diffrna_up	TOF-MSN08_13R-F1SW0.95-CMfr0-N-Kinase_inhibitor-Is cardiotoxic: No	Extracellular matrix homeostasis	328	345	11808	38	2.78760729287217E-13	12.55477	1	ADAMTS1;ADAMTS14;ADAMTS5;ADAMTS8;B3GAT1;CEMIP;CLU;COL12A1;COL14A1;COL16A1;COL18A1;COL1A1;COL1A2;COL23A1;COL2A1;COL3A1;COL4A4;COL4A5;COL4A6;COL5A2;COL6A3;COL9A1;CTSF;CTSV;FBN1;FN1;HS3ST2;LAMA1;LGALS3;LOX;MMP1;MMP3;PRSS12;SPARC;SULF1;THBS4;TIMP4;TTR
Mbco2_beta_level1	E_m_p_t_y	Diffrna_up	TOF-MSN08_13R-F1SW0.95-CMfr0-N-Kinase_inhibitor-Is cardiotoxic: No	Cellular contraction	328	139	11808	17	2.92530811578305E-07	6.533828	2	ACTA2;ACTG2;CKM;HSPB2;KLHL41;MB;MYBPC3;MYH6;MYL12A;MYL9;MYLK;MYOZ1;MYPN;SGCG;TNNC1;TNNT3;XIRP1
Mbco2_beta_level1	E_m_p_t_y	Diffrna_up	TOF-MSN08_13R-F1SW0.95-CMfr0-N-Kinase_inhibitor-Is cardiotoxic: No	Cellular communication	328	1352	11808	65	5.72969265711875E-06	5.241868	3	ACE2;ADAMTS1;AKAP1;AR;ARHGAP1;CDON;CRABP2;CYSLTR2;DKK2;DLK1;DUSP1;DUSP10;DUSP6;EDN1;ERBB3;FBLN1;FKBP5;FKBP8;FST;FZD7;GLP1R;GNAO1;GRK5;HBEGF;IFIT1;IFIT2;IL11;IL1RL1;IL7R;INHA;INHBA;ITGA1;ITGA10;KDR;LEFTY2;LFNG;MAP2K6;MAP4K1;NGF;NPPB;NR4A1;NRP2;NTRK3;PDGFRA;PER1;PGF;PIK3C2B;PLXNA4;PPARGC1B;PRLR;PTGER2;PTX3;RND3;RUNX1;RXRG;SDC1;SEMA6C;SFRP2;SFRP5;SPARC;SPARCL1;TCEA3;THBS4;TNFSF15;VDR
Mbco2_beta_level1	E_m_p_t_y	Diffrna_up	TOF-MSN08_13R-F1SW0.95-CMfr0-N-Kinase_inhibitor-Is cardiotoxic: No	Coagulation, fibrinolysis, complement system and blood protein dynamics	328	76	11808	10	4.47372061684972E-05	4.349331	4	ALB;COLEC11;F2RL1;PTX3;SERPINB2;SERPINE2;SERPING1;TFPI;THBD;TTR
Mbco2_beta_level1	E_m_p_t_y	Diffrna_up	TOF-MSN08_13R-F1SW0.95-CMfr0-N-Kinase_inhibitor-Is cardiotoxic: No	Cellular response to stress	328	122	11808	9	0.006899473991576	2.161184	5	ATF3;DUSP1;EGR1;HSPA6;PFKFB3;PFKFB4;PGF;SLC6A6;STC1
Mbco2_beta_level1	E_m_p_t_y	Diffrna_up	TOF-MSN08_13R-F1SW0.95-CMfr0-N-Kinase_inhibitor-Is cardiotoxic: No	Electric transmission	328	193	11808	10	0.043099565145031	1.365527	6	CACNA1A;CACNA1D;DLG2;GJA5;GRIA3;GRID1;GRIN3A;KCNIP2;KCNQ3;TRPC4
Mbco2_beta_level1	E_m_p_t_y	Diffrna_down	TOF-MSN08_13R-F1SW0.95-CMfr0-N-Kinase_inhibitor-Is cardiotoxic: No	Cellular contraction	485	139	11808	17	5.41196471849478E-05	4.266645	1	ACTA1;ATP2A3;CALD1;CSRP3;DES;FLNC;MYBPC2;MYH7;MYOCD;NEBL;PDLIM3;PDLIM5;PLN;RYR2;TCAP;TNNI3;TNNT1
Mbco2_beta_level1	E_m_p_t_y	Diffrna_down	TOF-MSN08_13R-F1SW0.95-CMfr0-N-Kinase_inhibitor-Is cardiotoxic: No	Extracellular matrix homeostasis	485	345	11808	30	8.65380248670305E-05	4.062793	2	A2M;ACAN;CHSY1;COL15A1;COL27A1;COL8A2;COL9A2;CTSB;ELN;EMILIN1;HS6ST1;ITGB3;LGALS1;LOXL4;MME;MMP14;P3H1;P3H2;PCOLCE;PLAT;PMEL;POSTN;PPIB;SERPINE1;SLC26A2;SRGN;THBS1;THBS2;TIMP1;TNC
Mbco2_beta_level1	E_m_p_t_y	Diffrna_down	TOF-MSN08_13R-F1SW0.95-CMfr0-N-Kinase_inhibitor-Is cardiotoxic: No	Coagulation, fibrinolysis, complement system and blood protein dynamics	485	76	11808	10	0.00104161741925375	2.982292	3	C1QA;C1R;C3;C4A;C7;CFI;F5;PLAT;PROS1;SERPINE1
Mbco2_beta_level1	E_m_p_t_y	Diffrna_down	TOF-MSN08_13R-F1SW0.95-CMfr0-N-Kinase_inhibitor-Is cardiotoxic: No	Cellular communication	485	1352	11808	78	0.00109020040250027	2.962494	4	ADRA2C;AGT;CASP1;CHRM4;CISH;CRB2;CSF1;CXCR4;DDIT4;DDR1;DHH;DHX58;EDA;EFNA1;EPHB3;FBXL3;FGF18;FGF7;FZD8;GFI1;GNG4;HES1;HGF;HRH1;IFI16;IGF2;IGFBP3;IL1R1;IL1RAP;IL31RA;IL6ST;IRF9;ITGA3;ITGA8;ITGB2;ITGB3;ITGB4;JAG2;JAK3;JUNB;JUND;KITLG;LGR4;MME;NGFR;NLRC5;NMB;NOD1;OSMR;PDE3A;PGR;PLXND1;POSTN;PRDX4;PRKAR2B;RAPGEF4;RASD1;RET;RGS16;RGS4;SEMA4B;SESN2;SH3BP2;SLC7A5;SMAD6;SMOC2;SOCS3;SPON1;STAT3;TAC1;TBL1XR1;THBS1;THBS2;TNC;TNFRSF1A;VIPR2;WNT2;WNT9A
Mbco2_beta_level1	E_m_p_t_y	Diffrna_down	TOF-MSN08_13R-F1SW0.95-CMfr0-N-Kinase_inhibitor-Is cardiotoxic: No	Lipid metabolism	485	451	11808	32	0.00182955598431264	2.737654	5	ABCA7;ABCC3;ACSL4;CRLS1;CYP1B1;CYP24A1;CYP51A1;DHCR7;ETNK1;FADS3;FASN;GPAT3;HMGCR;HMGCS1;HSD11B2;INSIG1;LDLR;MGLL;MSMO1;MVD;PAPSS2;PCSK9;PITPNM1;PLSCR1;PTGS1;PTGS2;SC5D;SCD;SGMS2;SQLE;SREBF1;VLDLR
Mbco2_beta_level1	E_m_p_t_y	Diffrna_down	TOF-MSN08_13R-F1SW0.95-CMfr0-N-Kinase_inhibitor-Is cardiotoxic: No	Cellular response to stress	485	122	11808	12	0.00433658792364789	2.362852	6	BHLHE40;CEBPB;DDIT4;FOS;HMOX1;IGFBP3;JUNB;MT2A;SESN2;SLC16A7;SLC2A3;SRXN1
Mbco2_beta_level1	E_m_p_t_y	Diffrna_down	TOF-MSN08_13R-F1SW0.95-CMfr0-N-Kinase_inhibitor-Is cardiotoxic: No	Transmembrane movement of ions and water	485	281	11808	21	0.00599547403886938	2.222177	7	ATP2A3;ATP2B4;BEST1;CA2;CACNA1C;CASQ2;KCNE4;KCNG1;KCNJ2;KCNJ9;PIEZO2;PLN;RYR2;SCN1A;SCN9A;SLC12A2;SLC26A2;SLC5A1;SLC5A5;SLC8A1;TRPV2
Mbco2_beta_level1	E_m_p_t_y	Diffrna_down	TOF-MSN08_13R-F1SW0.95-CMfr0-N-Kinase_inhibitor-Is cardiotoxic: No	Electric transmission	485	193	11808	15	0.0133663617418275	1.873987	8	ATP2B4;CACNA1C;CACNA1H;CALB2;CASQ2;CHRNA3;KCNE4;KCNJ2;NPTX2;PLN;RYR2;SCN1A;SCN3B;SCN9A;SLC8A1
Mbco2_beta_level1	E_m_p_t_y	Diffrna_down	TOF-MSN08_13R-F1SW0.95-CMfr0-N-Kinase_inhibitor-Is cardiotoxic: No	Cellular adhesion	485	257	11808	17	0.0362329850088307	1.440896	9	CADM1;CRB2;CTNND2;EPCAM;GJA3;GJC2;ITGA3;ITGB2;ITGB3;ITGB4;L1CAM;LGALS1;LPP;PANX1;PARD6B;PVR;SELP
Mbco2_beta_level1	E_m_p_t_y	Diffrna_up	TOF-MSN09_04R-F1SW0.95-CMfr0-N-Kinase_inhibitor-Is cardiotoxic: No	Extracellular matrix homeostasis	355	345	11808	41	3.29206676611976E-14	13.48253	1	ADAMTS1;ADAMTS5;B3GAT1;BCAM;BGN;CEMIP;CLU;COL14A1;COL16A1;COL18A1;COL1A1;COL1A2;COL23A1;COL2A1;COL3A1;COL4A5;COL4A6;COL5A2;COL6A3;COL6A6;CTSF;CTSV;DCN;EFEMP2;EMILIN1;FBLN5;FBN1;FN1;GFPT2;HS3ST2;LGALS3;LOX;MMP2;PRSS12;SORCS1;SPARC;SULF1;TENM1;TGFBI;THBS2;TTR
Mbco2_beta_level1	E_m_p_t_y	Diffrna_up	TOF-MSN09_04R-F1SW0.95-CMfr0-N-Kinase_inhibitor-Is cardiotoxic: No	Cellular contraction	355	139	11808	17	8.86265510612843E-07	6.052436	2	ACTG2;CKM;HSPB2;KLHL41;LMOD2;MB;MYH6;MYL12A;MYL2;MYL9;MYLK;SGCD;SGCG;TNNC1;TNNI1;TRIM63;XIRP1
Mbco2_beta_level1	E_m_p_t_y	Diffrna_up	TOF-MSN09_04R-F1SW0.95-CMfr0-N-Kinase_inhibitor-Is cardiotoxic: No	Coagulation, fibrinolysis, complement system and blood protein dynamics	355	76	11808	10	8.67943005905252E-05	4.061509	3	ALB;CFH;F2RL1;PTX3;SERPINB2;SERPINE2;SERPING1;TFPI;THBD;TTR
Mbco2_beta_level1	E_m_p_t_y	Diffrna_up	TOF-MSN09_04R-F1SW0.95-CMfr0-N-Kinase_inhibitor-Is cardiotoxic: No	Cellular communication	355	1352	11808	61	0.00071844781535082	3.143605	4	ACKR3;ADAMTS1;AR;ARHGAP1;BMP2;CDON;CRABP2;CTNNBIP1;CYSLTR2;DKK2;DLK1;DUSP6;EDN1;EFEMP2;EPHA2;EPHB1;ERBB2;FBLN5;FGF1;FKBP5;FKBP8;FRZB;FZD7;GLP1R;GNAO1;GNG7;GRK5;IFIT1;IFIT2;IFIT3;IL7R;ITGA10;ITPR1;MAP2K6;NPPA;NR4A1;PDE4B;PDGFRA;PDGFRB;PER1;PRLR;PTGER2;PTGFR;PTN;PTX3;RAMP1;RUNX1;RXRG;S1PR3;SDC1;SEMA6D;SFRP5;SH3KBP1;SPARC;SPON2;SQSTM1;TCEA3;TENM1;THBS2;TNFSF15;VDR
Mbco2_beta_level1	E_m_p_t_y	Diffrna_up	TOF-MSN09_04R-F1SW0.95-CMfr0-N-Kinase_inhibitor-Is cardiotoxic: No	Cellular response to stress	355	122	11808	11	0.00110729886107474	2.955735	5	AQP1;ATF3;CLSPN;EGR1;HSF1;HSPA6;PDGFRB;PFKFB3;PFKFB4;SLC2A1;SLC6A6
Mbco2_beta_level1	E_m_p_t_y	Diffrna_up	TOF-MSN09_04R-F1SW0.95-CMfr0-N-Kinase_inhibitor-Is cardiotoxic: No	Electric transmission	355	193	11808	13	0.00556191422002285	2.254776	6	CACNA1A;CACNA1G;CHRNA1;CHRND;DLG2;GJA1;GJA5;GRID1;GRID2;GRIN3A;KCNA5;KCNIP2;SCN5A
Mbco2_beta_level1	E_m_p_t_y	Diffrna_up	TOF-MSN09_04R-F1SW0.95-CMfr0-N-Kinase_inhibitor-Is cardiotoxic: No	DNA replication, recombination and repair	355	283	11808	16	0.0116448304578038	1.933867	7	CDC45;CDC6;EXO1;FANCG;FEN1;IL7R;MCM10;MCM2;MCM3;MCM4;MCM5;MCM6;MCM7;PCNA;UBE2T;UHRF1
Mbco2_beta_level1	E_m_p_t_y	Diffrna_up	TOF-MSN09_04R-F1SW0.95-CMfr0-N-Kinase_inhibitor-Is cardiotoxic: No	Regulated cell death	355	103	11808	7	0.03550290861369	1.449736	8	ANXA1;ATF3;BIRC3;CDC6;DDIT3;FAS;NR4A1
Mbco2_beta_level1	E_m_p_t_y	Diffrna_down	TOF-MSN09_04R-F1SW0.95-CMfr0-N-Kinase_inhibitor-Is cardiotoxic: No	Extracellular matrix homeostasis	501	345	11808	40	6.53686866922745E-09	8.18463	1	A2M;ACAN;ADAM33;ADAMTS17;APLP1;CHSY1;COL15A1;COL22A1;COL27A1;COL6A2;COL8A2;COL9A2;COL9A3;CSPG4;CTSB;CTSZ;ELN;FBN3;HS6ST1;ITGB3;LGALS1;LOXL1;LOXL4;LTBP2;MME;P3H1;P3H2;P3H3;PCOLCE;PMEL;POSTN;PPIB;SERPINE1;SERPINH1;SORL1;SOX9;SRGN;SULF2;TIMP1;TNC
Mbco2_beta_level1	E_m_p_t_y	Diffrna_down	TOF-MSN09_04R-F1SW0.95-CMfr0-N-Kinase_inhibitor-Is cardiotoxic: No	Cellular contraction	501	139	11808	18	2.31406221637421E-05	4.635625	2	ACTA1;ATP2A3;CSRP3;DES;DMD;FLNC;MYBPC2;MYH7;MYOCD;MYOM3;NEBL;PDLIM3;PDLIM5;PLN;RYR2;TNNI3;TNNT1;TTN
Mbco2_beta_level1	E_m_p_t_y	Diffrna_down	TOF-MSN09_04R-F1SW0.95-CMfr0-N-Kinase_inhibitor-Is cardiotoxic: No	Coagulation, fibrinolysis, complement system and blood protein dynamics	501	76	11808	11	0.000337905893646131	3.471204	3	C1QA;C1R;C3;C4A;C7;CFI;F5;MASP1;PROS1;S100A10;SERPINE1
Mbco2_beta_level1	E_m_p_t_y	Diffrna_down	TOF-MSN09_04R-F1SW0.95-CMfr0-N-Kinase_inhibitor-Is cardiotoxic: No	Electric transmission	501	193	11808	17	0.00350456686920898	2.455366	4	ATP2B4;CACNA1C;CACNA1H;CASQ2;CHRNA3;GABRA2;ITPR2;KCNC4;KCNE4;KCNJ12;NLGN1;NPTX2;PLN;RYR2;SCN1A;SCN3B;SLC8A1
Mbco2_beta_level1	E_m_p_t_y	Diffrna_down	TOF-MSN09_04R-F1SW0.95-CMfr0-N-Kinase_inhibitor-Is cardiotoxic: No	Lipid metabolism	501	451	11808	31	0.0055603314392474	2.254899	5	ABCA7;ABCG1;ACSL4;ATP10A;CRLS1;CYP1B1;CYP51A1;DHCR7;ETNK1;FADS3;FASN;HMGCR;HMGCS1;INSIG1;LDLR;LIPG;LRP2;MSMO1;MVD;PAPSS2;PCSK9;PITPNM1;PLSCR1;PTGS1;SC5D;SCD;SGMS2;SQLE;SREBF1;SULT1E1;VLDLR
Mbco2_beta_level1	E_m_p_t_y	Diffrna_down	TOF-MSN09_04R-F1SW0.95-CMfr0-N-Kinase_inhibitor-Is cardiotoxic: No	Cytoskeleton dynamics	501	461	11808	31	0.00756996025281053	2.120906	6	ACTA1;ADD2;ASPM;ATF5;DAAM2;DCLK1;DES;DMD;FLNC;FMNL2;KRT17;KRT18;KRT19;KRT8;MAL2;MAP1B;MID1IP1;MTSS1;MYH10;PAX6;PDLIM3;PDLIM5;PLS3;SPTB;SYNPO;TAGLN;TBCB;TCHH;TMSB15A;TUBB;TUBB3
Mbco2_beta_level1	E_m_p_t_y	Diffrna_down	TOF-MSN09_04R-F1SW0.95-CMfr0-N-Kinase_inhibitor-Is cardiotoxic: No	Cellular communication	501	1352	11808	74	0.0122554225731888	1.911672	7	CASP1;CASP4;CISH;CRB2;CSF1;CXCR4;DDIT4;DDR1;DHX58;EDA;EFNB2;EGFR;FGF18;GDF6;GRB10;HGF;HRH1;HRH2;IFI16;IGF2;IL1R1;IL1RAP;IL31RA;IL6ST;INHBE;IRF9;ITGA3;ITGB3;ITGB4;ITPR2;JAG2;JAK3;JUNB;JUND;KITLG;MAP3K9;MME;NGFR;NLRC5;NLRP1;NMB;OSMR;PAX6;PDE10A;PDE3A;PGR;PGRMC1;PLXND1;POSTN;PRKAR2B;PTEN;PTHLH;PTPRF;RAPGEF4;RET;RGS16;RGS4;SEMA4B;SESN2;SFRP4;SH3BP2;SLC7A5;SMAD6;SMOC2;SOCS3;SPON1;STAT3;TAC1;TBL1XR1;TNC;TNFRSF1A;WNK1;WNT11;WNT2
Mbco2_beta_level1	E_m_p_t_y	Diffrna_down	TOF-MSN09_04R-F1SW0.95-CMfr0-N-Kinase_inhibitor-Is cardiotoxic: No	Cellular adhesion	501	257	11808	18	0.0256648221460204	1.590662	8	CADM1;CDH1;CRB2;CTNND2;EPCAM;GJC2;ITGA3;ITGB3;ITGB4;L1CAM;LGALS1;LPP;PANX1;PARD6B;PODXL;PTPRF;PVR;SELP
Mbco2_beta_level1	E_m_p_t_y	Diffrna_down	TOF-MSN09_04R-F1SW0.95-CMfr0-N-Kinase_inhibitor-Is cardiotoxic: No	Transmembrane movement of ions and water	501	281	11808	19	0.0306141965219226	1.514077	9	ANO1;ATP2A3;ATP2B4;BEST1;CACNA1C;CASQ2;CLCN5;ITPR2;KCNC4;KCNE4;KCNG1;KCNJ12;PLN;RYR2;SCN1A;SLC5A1;SLC5A5;SLC8A1;TRPV2
Mbco2_beta_level1	E_m_p_t_y	Diffrna_up	TRA-MSN01_03R-F1SW0.35-CMfr3-O-Kinase_inhibitor-Is cardiotoxic: Yes	Cellular contraction	406	139	11808	26	1.20061868992087E-12	11.9206	1	ACTA1;ACTG2;CNN1;CRYAB;CSRP3;DES;FHL2;HSPB2;LIMS2;LMOD2;LMOD3;MYBPC3;MYH7;MYL12A;MYL2;MYOM1;MYOM2;MYOM3;MYOZ1;PDLIM3;SGCG;SYNM;TCAP;TNNC1;TNNI3;TNNT1
Mbco2_beta_level1	E_m_p_t_y	Diffrna_up	TRA-MSN01_03R-F1SW0.35-CMfr3-O-Kinase_inhibitor-Is cardiotoxic: Yes	Cellular communication	406	1352	11808	70	0.000271961497157709	3.565493	2	ACKR3;AGT;AJUBA;AKAP1;AMER1;APLN;AR;BAG1;BMP7;CHRM4;DDIT4;DPYSL3;DUSP3;EDA;EFNB3;EGLN3;EIF4EBP1;EPHB1;ERBB3;FGF18;FST;FZD1;FZD2;FZD8;GADD45B;GRB10;HBEGF;HRH2;IFIH1;IFIT1;IFIT3;IGF2;IL31RA;IL4R;INHA;INHBB;INSR;IRF9;JAK2;JUND;LEFTY2;NDRG1;NRP2;OPHN1;PAQR8;PDE1C;PDE4C;PGF;PIK3C2B;PLPP3;RAMP1;RASD1;RCAN1;RET;ROR1;RUNX3;SEMA6C;SESN2;SFRP1;SFRP2;SFRP4;SLC7A5;SPHK1;SPON1;STAT1;TCEA3;TNFRSF12A;VDR;VEGFA;VIPR2
Mbco2_beta_level1	E_m_p_t_y	Diffrna_up	TRA-MSN01_03R-F1SW0.35-CMfr3-O-Kinase_inhibitor-Is cardiotoxic: Yes	Cellular response to stress	406	122	11808	13	0.000283950175918645	3.546758	3	BNIP3;DDIT4;EGLN3;GADD45B;HSPA1A;LDHA;PGF;PGK1;SESN2;SIAH2;SLC16A3;SLC2A1;VEGFA
Mbco2_beta_level1	E_m_p_t_y	Diffrna_up	TRA-MSN01_03R-F1SW0.35-CMfr3-O-Kinase_inhibitor-Is cardiotoxic: Yes	Amino acid metabolism	406	215	11808	15	0.00740448218088201	2.130505	4	AMD1;AQP3;AQP7;ASNS;BCKDHA;GPT2;MTHFD2;PHGDH;PMEL;SHMT2;SLC1A5;SLC7A11;SLC7A5;SMOX;TYRP1
Mbco2_beta_level1	E_m_p_t_y	Diffrna_up	TRA-MSN01_03R-F1SW0.35-CMfr3-O-Kinase_inhibitor-Is cardiotoxic: Yes	Extracellular matrix homeostasis	406	345	11808	20	0.0158971095892405	1.798682	5	ACAN;ADAM19;ADAMTS5;COL15A1;COL1A1;COL1A2;COL21A1;COL27A1;COL3A1;COL6A2;CSPG4;CTSF;ELN;HSPB6;MMP15;PMEL;PXYLP1;SERPINE1;SERPINI1;TGFBI
Mbco2_beta_level1	E_m_p_t_y	Diffrna_down	TRA-MSN01_03R-F1SW0.35-CMfr3-O-Kinase_inhibitor-Is cardiotoxic: Yes	Cell cycle and cell division	452	410	11808	81	4.135681726891E-36	35.38345	1	ANLN;ASPM;AURKA;AURKB;BIRC5;BUB1;BUB1B;CCNA2;CCNB1;CCNB2;CCNF;CDC20;CDC25C;CDCA5;CDCA8;CDK1;CDKN3;CENPA;CENPE;CENPF;CENPI;CENPK;CENPM;CEP152;CEP55;CIT;CKAP2;CLSPN;DLGAP5;E2F1;E2F2;ECT2;ESCO2;ESPL1;INCENP;KIF11;KIF14;KIF15;KIF20A;KIF22;KIF23;KIF2C;KIF4A;KNL1;MAD2L1;MDM2;MYBL1;MYBL2;NCAPD2;NCAPG;NCAPH;NDC80;NEDD9;NEK2;NEK6;NUF2;NUSAP1;PLK1;PLK4;POC1A;PRC1;PSRC1;PTTG1;RACGAP1;SGO1;SGO2;SKA3;SMC4;SPAG5;SPC24;SPDL1;STIL;STMN1;TACC3;TOP2A;TPX2;TTK;UBE2C;UBE2S;ZWILCH;ZWINT
Mbco2_beta_level1	E_m_p_t_y	Diffrna_down	TRA-MSN01_03R-F1SW0.35-CMfr3-O-Kinase_inhibitor-Is cardiotoxic: Yes	Extracellular matrix homeostasis	452	345	11808	34	3.97721495258975E-07	6.400421	2	ADAM12;ADAMTS1;ADAMTS12;ADAMTS6;BGN;COL12A1;COL13A1;COL14A1;COL2A1;COL5A2;COL6A3;COL9A1;EMILIN1;FBLN5;FBN1;FN1;LAMB1;LOXL1;LTBP4;MME;MMP1;MMP10;MMP12;MMP2;MMP3;OPN5;PLAT;POSTN;SOX9;THBS1;THBS2;THBS4;TNC;VCAN
Mbco2_beta_level1	E_m_p_t_y	Diffrna_down	TRA-MSN01_03R-F1SW0.35-CMfr3-O-Kinase_inhibitor-Is cardiotoxic: Yes	Cellular communication	452	1352	11808	81	2.30786397227928E-05	4.63679	3	ADAMTS1;ANGPT1;BMP2;CD24;CRABP2;CRMP1;DACT1;DKK2;DPYSL2;DUSP1;DUSP6;ECT2;EDN1;EFEMP1;EPHA2;EPHA3;EPHA4;EPHA7;EPHB2;EPHB3;ESRRG;FBLN5;FKBP5;FOXM1;GDF2;GLI3;GRIN2B;HES1;HMGB1;HMMR;HSP90AA1;IGFBP7;IL1RL1;IL7R;IRS1;ITGA10;ITGA8;ITGB5;ITGB6;ITK;JAG1;KDR;KITLG;MAP2K6;MAPK14;MME;NGFR;NOD1;NPPA;NPPC;NTRK3;P2RX1;PDE3A;PDE4B;PDGFRA;PGRMC1;PIK3CG;PLXNA2;POSTN;PRKAR2B;PTX3;ROBO1;RXRG;SH3TC2;SPINK1;SPOCK1;SPRY1;SPRY2;SRGAP2;STAT4;TEK;THBS1;THBS2;THBS4;TIAM1;TNC;TNK2;TRH;VAV3;VCAN;WWC1
Mbco2_beta_level1	E_m_p_t_y	Diffrna_down	TRA-MSN01_03R-F1SW0.35-CMfr3-O-Kinase_inhibitor-Is cardiotoxic: Yes	Cytoskeleton dynamics	452	461	11808	34	0.000188790994957463	3.724019	4	ACTA2;ASPM;AVIL;CDK1;CEP152;CKAP2;DAAM2;DLGAP5;EPB41L2;KIF2C;KIF4A;MAP1A;MYO1B;MZT1;NCKIPSD;NEFM;NEK2;NUF2;PLK1;PLK4;PLS3;POC1A;PRC1;STIL;STMN1;TACC3;TMSB15A;TPX2;TUBA1B;TUBA1C;TUBB;TUBB4B;VAV3;WDR62
Mbco2_beta_level1	E_m_p_t_y	Diffrna_down	TRA-MSN01_03R-F1SW0.35-CMfr3-O-Kinase_inhibitor-Is cardiotoxic: Yes	Coagulation, fibrinolysis, complement system and blood protein dynamics	452	76	11808	9	0.00238514881983242	2.622484	5	ALB;C3;C7;CFH;MASP1;PLAT;PTX3;SERPINB2;TFPI
Mbco2_beta_level1	E_m_p_t_y	Diffrna_down	TRA-MSN01_03R-F1SW0.35-CMfr3-O-Kinase_inhibitor-Is cardiotoxic: Yes	DNA replication, recombination and repair	452	283	11808	21	0.00290612483865597	2.536686	6	BRCA2;BRIP1;CDC45;CDC6;CHAF1A;FANCA;FANCD2;FANCI;HELLS;HMGB2;IL7R;MCM10;MND1;NEIL3;PARPBP;PIF1;POLE;POLQ;RECQL4;TICRR;UBE2T
Mbco2_beta_level1	E_m_p_t_y	Diffrna_down	TRA-MSN01_03R-F1SW0.35-CMfr3-O-Kinase_inhibitor-Is cardiotoxic: Yes	Regulated cell death	452	103	11808	8	0.0436845165448688	1.359672	7	ANXA1;ATF3;BIRC5;CDC6;CIP2A;HMGB1;SGK1;TNFRSF21
Mbco2_beta_level1	E_m_p_t_y	Diffrna_down	TRA-MSN01_03R-F1SW0.35-CMfr3-O-Kinase_inhibitor-Is cardiotoxic: Yes	Cellular response to stress	452	122	11808	9	0.0443956311643346	1.35266	8	ATF3;CD24;CLSPN;DUSP1;EGR1;FOS;FOXM1;HMOX1;SLC6A6
Mbco2_beta_level1	E_m_p_t_y	Diffrna_up	TRA-MSN05_01R-F1SW0.35-CMfr3-N-Kinase_inhibitor-Is cardiotoxic: Yes	Cellular contraction	279	139	11808	15	9.68958775505344E-07	6.013695	1	ACTG2;CSRP3;FHL2;LDB3;LMOD2;LMOD3;MB;MYL2;MYOM1;MYPN;OBSCN;PLN;RYR2;TNNI3;TTN
Mbco2_beta_level1	E_m_p_t_y	Diffrna_up	TRA-MSN05_01R-F1SW0.35-CMfr3-N-Kinase_inhibitor-Is cardiotoxic: Yes	Extracellular matrix homeostasis	279	345	11808	24	2.20792149064325E-06	5.656016	2	ADAM33;ADAMTS5;CLU;COL11A1;COL15A1;COL1A2;COL21A1;COL22A1;COL25A1;COL27A1;COL3A1;COL6A2;COL7A1;CTSF;DCN;FMOD;LGALS3;MFAP2;MME;NPHS1;PRSS12;PXYLP1;SERPINI1;SORCS1
Mbco2_beta_level1	E_m_p_t_y	Diffrna_up	TRA-MSN05_01R-F1SW0.35-CMfr3-N-Kinase_inhibitor-Is cardiotoxic: Yes	Cellular communication	279	1352	11808	52	0.000246491564748694	3.608198	3	ACKR3;AGT;AMER1;ANOS1;AR;BTG2;CAMK2A;CASP1;CDON;DLK1;EFNB3;EGF;EGLN3;EPHB1;ERBB3;ERBB4;EREG;FGF18;FLCN;FNIP2;HEY2;HRH2;IFIH1;IFIT1;IFIT3;IGF2;IGFBP3;IL31RA;IRF9;ITGA10;LEFTY2;MME;NEU3;NPY;NRP2;PDE1C;PDE4C;PIK3C2B;PLPP3;PTGER3;RGS6;ROBO2;SEMA6A;SEMA6D;SFRP2;SOCS3;SPON2;SQSTM1;TGFBR2;TGFBR3;TNFRSF19;VIPR1
Mbco2_beta_level1	E_m_p_t_y	Diffrna_up	TRA-MSN05_01R-F1SW0.35-CMfr3-N-Kinase_inhibitor-Is cardiotoxic: Yes	Electric transmission	279	193	11808	13	0.000670025662032805	3.173908	4	CACNA1C;CACNA1D;CACNA1G;GJA5;GRIN3A;KCNIP2;KCNQ5;PLN;RGS6;RYR2;SCN1A;SLC8A1;TRPM7
Mbco2_beta_level1	E_m_p_t_y	Diffrna_up	TRA-MSN05_01R-F1SW0.35-CMfr3-N-Kinase_inhibitor-Is cardiotoxic: Yes	Transmembrane movement of ions and water	279	281	11808	16	0.00105122183622978	2.978306	5	ABCC9;AQP7;BEST3;CACNA1C;CACNA1G;KCNJ8;KCNQ5;KCNS2;KCNV1;PLN;RYR2;SCN1A;SLC12A6;SLC4A5;SLC8A1;TRPM7
Mbco2_beta_level1	E_m_p_t_y	Diffrna_up	TRA-MSN05_01R-F1SW0.35-CMfr3-N-Kinase_inhibitor-Is cardiotoxic: Yes	Iron, heme and hemoglobin homeostasis	279	64	11808	5	0.0174351194433298	1.758575	6	CYBRD1;FTL;LRP1;MB;SLC40A1
Mbco2_beta_level1	E_m_p_t_y	Diffrna_up	TRA-MSN05_01R-F1SW0.35-CMfr3-N-Kinase_inhibitor-Is cardiotoxic: Yes	Cellular response to stress	279	122	11808	7	0.0255928537746052	1.591881	7	ATF3;EGLN3;EPAS1;GPX3;IGFBP3;RORA;SRXN1
Mbco2_beta_level1	E_m_p_t_y	Diffrna_down	TRA-MSN05_01R-F1SW0.35-CMfr3-N-Kinase_inhibitor-Is cardiotoxic: Yes	Cell cycle and cell division	589	410	11808	93	5.93883565174243E-37	36.2263	1	ANLN;ASPM;AURKA;AURKB;BIRC5;BUB1;BUB1B;CCNA2;CCNB1;CCNB2;CCNF;CDC20;CDC25B;CDC25C;CDCA5;CDCA8;CDK1;CDKN3;CENPA;CENPE;CENPF;CENPH;CENPI;CENPK;CENPM;CENPU;CENPW;CEP55;CIT;CLSPN;DLGAP5;E2F1;E2F2;ECT2;ESCO2;ESPL1;INCENP;KIF11;KIF14;KIF15;KIF20A;KIF22;KIF23;KIF2C;KIF4A;KNL1;KNSTRN;MAD2L1;MDM2;MXD3;MYBL1;MYBL2;MYCN;MYLK;NCAPD2;NCAPG;NCAPG2;NCAPH;NDC80;NEDD9;NEK2;NEK6;NUF2;NUSAP1;ORC6;PKMYT1;PLK1;PLK2;PLK3;PLK4;POC1A;PRC1;PSRC1;PTTG1;RACGAP1;SGO1;SGO2;SKA3;SMC4;SPAG5;SPC24;STIL;STMN1;TACC3;TOP2A;TPX2;TTK;TUBA1A;UBE2C;UBE2S;UHRF1;ZWILCH;ZWINT
Mbco2_beta_level1	E_m_p_t_y	Diffrna_down	TRA-MSN05_01R-F1SW0.35-CMfr3-N-Kinase_inhibitor-Is cardiotoxic: Yes	Extracellular matrix homeostasis	589	345	11808	41	1.94636501365226E-07	6.710776	2	ADAMTS12;ADAMTS15;ADAMTS8;AGRN;APLP1;B3GAT1;BGN;CHPF;CHST3;COL12A1;COL13A1;COL2A1;COL6A3;COL9A1;COL9A2;CTSB;CTSV;CTSZ;ELN;EMILIN1;FBN1;FN1;LAMB1;LGALS1;LOXL1;LOXL2;LOXL4;MMP1;P3H2;PLOD1;PMEL;RELN;SERPINE1;SLC26A2;SOX9;SULF1;SULF2;THBS1;THBS2;THBS4;VCAN
Mbco2_beta_level1	E_m_p_t_y	Diffrna_down	TRA-MSN05_01R-F1SW0.35-CMfr3-N-Kinase_inhibitor-Is cardiotoxic: Yes	Cytoskeleton dynamics	589	461	11808	48	9.56389884219217E-07	6.019365	3	ACTA2;ASPM;CDK1;DLGAP5;EPB41L2;FSCN1;KIF2C;KIF4A;KRT7;KRT8;KRT80;LOXL2;MAP2;MYLK;MYO1B;NCKIPSD;NEFL;NEK2;NES;NUF2;PFN1;PLK1;PLK3;PLK4;POC1A;PRC1;RELN;STIL;STMN1;SYNPO;TACC3;TAGLN;TMSB15A;TPX2;TUBA1A;TUBA1B;TUBA1C;TUBB;TUBB2A;TUBB2B;TUBB3;TUBB4B;TUBB6;TUBG1;VASH1;VAV3;WASF3;WDR62
Mbco2_beta_level1	E_m_p_t_y	Diffrna_down	TRA-MSN05_01R-F1SW0.35-CMfr3-N-Kinase_inhibitor-Is cardiotoxic: Yes	DNA replication, recombination and repair	589	283	11808	34	1.710926231278E-06	5.766769	4	BLM;BRCA2;BRIP1;CDC45;CDC6;CHAF1A;EXO1;FANCA;FANCD2;FANCI;FEN1;GINS1;GINS2;GINS4;HELLS;HMGB2;MCM10;MCM2;MCM4;MCM5;MCM6;MCM7;MND1;NEIL3;ORC6;PCNA;PIF1;POLE;POLQ;RAD51AP1;RECQL4;TICRR;UBE2T;UHRF1
Mbco2_beta_level1	E_m_p_t_y	Diffrna_down	TRA-MSN05_01R-F1SW0.35-CMfr3-N-Kinase_inhibitor-Is cardiotoxic: Yes	Amino acid metabolism	589	215	11808	19	0.0111713601680333	1.951894	5	ARG2;BCAT1;BHMT;DDAH1;DHFR;LOXL2;MAOA;MTHFD2;PMEL;PSAT1;SLC1A5;SLC6A1;SLC6A6;SLC7A1;SLC7A5;SMS;TYMS;TYR;TYRP1
Mbco2_beta_level1	E_m_p_t_y	Diffrna_down	TRA-MSN05_01R-F1SW0.35-CMfr3-N-Kinase_inhibitor-Is cardiotoxic: Yes	Regulated cell death	589	103	11808	11	0.0135007073711128	1.869643	6	BIRC5;BOK;CDC6;CIP2A;CYCS;HMGB1;MYC;TNFRSF10A;TNFRSF10B;TNFRSF21;TRIB3
Mbco2_beta_level1	E_m_p_t_y	Diffrna_down	TRA-MSN05_01R-F1SW0.35-CMfr3-N-Kinase_inhibitor-Is cardiotoxic: Yes	Cellular communication	589	1352	11808	82	0.0334597861654742	1.475477	7	ACE2;APCDD1;BMP10;BMP2;CD24;CRABP2;CRB2;CRMP1;CXCR4;DACT1;DPYSL2;DPYSL4;DUSP4;DUSP6;ECE1;ECT2;EFEMP1;EFNB1;EPHA2;EPHA4;EPHB2;EPHB3;FARP1;FGFR3;FKBP5;FOXM1;GDF2;HES1;HGF;HMGB1;HMMR;IGFBP7;IL1R1;IL4R;IRS1;ITGA4;ITGA8;ITGB5;JAG1;KITLG;MAPK14;MYCN;NGFR;NOD1;NOTCH1;NPPA;NPPB;NPR3;NTN1;P2RX1;PDGFB;PDGFRA;PDGFRB;PLXNA2;RCAN1;ROBO1;RUNX1;RXRG;SDC3;SFRP5;SHB;SLC7A5;SMAD6;SPHK1;SPOCK1;SPP1;SPRY1;SPRY2;SRGAP2;STAT4;TGFB2;TGFB3;THBS1;THBS2;THBS4;TIAM1;TNFRSF10A;TNFRSF10B;TNK2;VAV3;VCAN;WWC1
Mbco2_beta_level1	E_m_p_t_y	Diffrna_down	TRA-MSN05_01R-F1SW0.35-CMfr3-N-Kinase_inhibitor-Is cardiotoxic: Yes	Cellular response to stress	589	122	11808	11	0.0410952064105187	1.386209	8	CD24;CLSPN;EGR1;ENO1;FOS;FOXM1;LDHA;NQO1;PDGFRB;SLC16A3;SLC6A6
Mbco2_beta_level1	E_m_p_t_y	Diffrna_up	TRA-MSN08_13R-F1SW0.35-CMfr3-N-Kinase_inhibitor-Is cardiotoxic: Yes	Cellular contraction	346	139	11808	18	1.20136845532647E-07	6.920324	1	ACTA1;ACTG2;CSRP3;FHL2;HSPB2;LDB3;LMOD2;LMOD3;MB;MYL2;MYOM1;MYOM3;MYPN;NEB;PLN;SGCG;TCAP;TNNT2
Mbco2_beta_level1	E_m_p_t_y	Diffrna_up	TRA-MSN08_13R-F1SW0.35-CMfr3-N-Kinase_inhibitor-Is cardiotoxic: Yes	Extracellular matrix homeostasis	346	345	11808	26	9.97105152063042E-06	5.001259	2	ACAN;ADAMTS5;BCAM;CEMIP;COL11A1;COL12A1;COL1A1;COL21A1;COL22A1;COL25A1;COL27A1;COL5A1;COL5A2;CTSF;CTSV;GFPT2;HSPB6;LGALS3;LOX;LTBP2;NPHS1;PRSS12;PXYLP1;SERPINI1;SORCS1;TIMP2
Mbco2_beta_level1	E_m_p_t_y	Diffrna_up	TRA-MSN08_13R-F1SW0.35-CMfr3-N-Kinase_inhibitor-Is cardiotoxic: Yes	Cellular communication	346	1352	11808	61	0.000362501225577152	3.440691	3	ACKR3;AGT;AMER1;ANOS1;AR;BTG2;CAV1;CDON;CHRM2;CITED2;DKK3;DLC1;EFNB3;EGLN3;EPHB1;ERBB3;EREG;FST;FZD1;FZD2;FZD8;GADD45G;GDF6;HBEGF;HEY2;HRH2;IFIT1;IGF2;IGFBP3;IL31RA;ITGA10;ITGA11;JAK2;LEFTY2;NDRG1;NRP2;PAQR9;PDE1C;PDE4C;PIK3C2B;PLCB2;PLPP3;PLXND1;RAMP1;RASD1;RGS2;RGS6;RHOB;SEMA6A;SEMA6D;SESN2;SFRP1;SH3KBP1;SOCS6;SPON2;TAC1;TCEA3;TGFBR2;TGFBR3;VIPR1;WNT9A
Mbco2_beta_level1	E_m_p_t_y	Diffrna_up	TRA-MSN08_13R-F1SW0.35-CMfr3-N-Kinase_inhibitor-Is cardiotoxic: Yes	Electric transmission	346	193	11808	14	0.00164104084005888	2.784881	4	CACNA1C;CACNA1D;CACNA1G;CALB2;DRD1;GJA5;GRIN3A;KCNIP2;KCNJ4;KCNQ5;PLN;RGS6;SLC8A1;TRPM7
Mbco2_beta_level1	E_m_p_t_y	Diffrna_up	TRA-MSN08_13R-F1SW0.35-CMfr3-N-Kinase_inhibitor-Is cardiotoxic: Yes	Transmembrane movement of ions and water	346	281	11808	17	0.0038202114757362	2.417912	5	ABCC9;AQP3;AQP7;ATP1A2;CACNA1C;CACNA1G;FXYD1;KCNJ4;KCNJ8;KCNQ5;KCNS2;KCNV1;PLN;SLC12A6;SLC8A1;TRPM7;TRPV2
Mbco2_beta_level1	E_m_p_t_y	Diffrna_up	TRA-MSN08_13R-F1SW0.35-CMfr3-N-Kinase_inhibitor-Is cardiotoxic: Yes	Regulated cell death	346	103	11808	8	0.0106702194102179	1.971827	6	ATF3;BCL2L11;BMF;CFLAR;FOSB;IFI6;NDRG1;PDCD4
Mbco2_beta_level1	E_m_p_t_y	Diffrna_up	TRA-MSN08_13R-F1SW0.35-CMfr3-N-Kinase_inhibitor-Is cardiotoxic: Yes	Cellular response to stress	346	122	11808	8	0.0269421977614986	1.569567	7	ATF3;EGLN3;EPAS1;FOXO4;HSPA6;IGFBP3;SESN2;SRXN1
Mbco2_beta_level1	E_m_p_t_y	Diffrna_up	TRA-MSN08_13R-F1SW0.35-CMfr3-N-Kinase_inhibitor-Is cardiotoxic: Yes	Iron, heme and hemoglobin homeostasis	346	64	11808	5	0.0391728266301422	1.407015	8	FTL;LRP1;MB;RASD1;SLC40A1
Mbco2_beta_level1	E_m_p_t_y	Diffrna_down	TRA-MSN08_13R-F1SW0.35-CMfr3-N-Kinase_inhibitor-Is cardiotoxic: Yes	Cell cycle and cell division	522	410	11808	94	2.39640954045552E-42	41.62044	1	ANLN;ASPM;AURKA;AURKB;BIRC5;BUB1;BUB1B;CCNA2;CCNB1;CCNB2;CCNE2;CCNF;CDC20;CDC25C;CDCA5;CDCA8;CDK1;CDKN1A;CDKN3;CENPA;CENPE;CENPF;CENPH;CENPI;CENPK;CENPM;CENPU;CENPW;CEP152;CEP55;CHTF18;CIT;CLSPN;DLGAP5;E2F1;E2F2;ECT2;ESCO2;ESPL1;FBXO5;INCENP;KIF11;KIF14;KIF15;KIF20A;KIF22;KIF23;KIF2C;KIF4A;KNL1;KNSTRN;MAD2L1;MDM2;MXD3;MYBL1;MYBL2;MYLK;NCAPD2;NCAPG;NCAPG2;NCAPH;NDC80;NEDD9;NEK2;NEK6;NUF2;NUSAP1;ORC6;PKMYT1;PLK1;PLK4;POC1A;PRC1;PSRC1;PTTG1;RACGAP1;RFC4;SGO1;SGO2;SKA3;SMC4;SPAG5;SPC24;SPDL1;STIL;TACC3;TOP2A;TPX2;TTK;UBE2C;UBE2S;UHRF1;ZWILCH;ZWINT
Mbco2_beta_level1	E_m_p_t_y	Diffrna_down	TRA-MSN08_13R-F1SW0.35-CMfr3-N-Kinase_inhibitor-Is cardiotoxic: Yes	DNA replication, recombination and repair	522	283	11808	40	5.66706627476252E-11	10.24664	2	BLM;BRCA2;BRIP1;CDC45;CDC6;CHAF1A;CHAF1B;EXO1;FANCA;FANCD2;FANCG;FANCI;FEN1;GINS1;GINS2;GINS4;HELLS;HMGB2;LIG1;MCM10;MCM2;MCM4;MCM5;MCM6;MCM7;MND1;NEIL3;ORC6;PARPBP;PCNA;PIF1;POLA2;POLE;POLQ;RAD51AP1;RECQL4;RFC4;TICRR;UBE2T;UHRF1
Mbco2_beta_level1	E_m_p_t_y	Diffrna_down	TRA-MSN08_13R-F1SW0.35-CMfr3-N-Kinase_inhibitor-Is cardiotoxic: Yes	Extracellular matrix homeostasis	522	345	11808	32	5.93881778971974E-05	4.2263	3	A2M;ADAMTS12;ADAMTS8;APLP1;BGN;COL13A1;COL2A1;COL6A3;COL9A1;COL9A2;COL9A3;CTSB;CTSZ;ELN;EMILIN1;FBN1;FN1;LAMB1;LOXL1;LOXL4;MMP1;P3H2;PCOLCE;PLOD1;PMEL;SOX9;SULF1;SULF2;THBS1;THBS2;THBS4;VCAN
Mbco2_beta_level1	E_m_p_t_y	Diffrna_down	TRA-MSN08_13R-F1SW0.35-CMfr3-N-Kinase_inhibitor-Is cardiotoxic: Yes	Cytoskeleton dynamics	522	461	11808	38	0.000156504169987632	3.805474	4	ACTA2;ASPM;CDK1;CEP152;DLGAP5;EPB41L2;FSCN1;KIF2C;KIF4A;KRT7;MAP2;MYLK;MYO1B;NCKIPSD;NEFL;NEK2;NES;NRK;NUF2;PLK1;PLK4;POC1A;PRC1;STIL;TACC3;TAGLN;TMSB15A;TPX2;TUBA1B;TUBA1C;TUBB;TUBB3;TUBB4B;TUBG1;VASH1;VAV3;WASF3;WDR62
Mbco2_beta_level1	E_m_p_t_y	Diffrna_down	TRA-MSN08_13R-F1SW0.35-CMfr3-N-Kinase_inhibitor-Is cardiotoxic: Yes	Amino acid metabolism	522	215	11808	16	0.0291034164104025	1.536056	5	ABAT;ARG2;ASNS;BCAT1;DHFR;MAOB;PMEL;PSAT1;SHMT2;SLC1A5;SLC6A1;SLC6A6;SLC7A1;SMS;TYMS;TYRP1
Mbco2_beta_level1	E_m_p_t_y	Diffrna_up	TRA-MSN09_04R-F1SW0.35-CMfr3-N-Kinase_inhibitor-Is cardiotoxic: Yes	Extracellular matrix homeostasis	323	345	11808	30	2.03786009714876E-08	7.690825	1	A2M;ACAN;ADAMTS1;ADAMTS2;ADAMTS5;ADAMTS6;CLU;COL14A1;COL15A1;COL19A1;COL1A1;COL1A2;COL22A1;COL25A1;COL3A1;COL5A1;COL5A2;CTSF;DCN;FMOD;GFPT2;HSPB6;LGALS3;LOX;MFAP2;MMP14;PXYLP1;SERPINI1;SORCS1;SPARC
Mbco2_beta_level1	E_m_p_t_y	Diffrna_up	TRA-MSN09_04R-F1SW0.35-CMfr3-N-Kinase_inhibitor-Is cardiotoxic: Yes	Cellular contraction	323	139	11808	14	2.66397507982337E-05	4.57447	2	ACTG2;ANK3;FHL2;KLHL41;LDB3;LMOD2;LMOD3;MB;MYL2;MYOM3;PLN;SGCE;SGCG;TNNI1
Mbco2_beta_level1	E_m_p_t_y	Diffrna_up	TRA-MSN09_04R-F1SW0.35-CMfr3-N-Kinase_inhibitor-Is cardiotoxic: Yes	Cellular communication	323	1352	11808	61	5.00596155326922E-05	4.300512	3	ACKR3;ADAMTS1;AGT;AHNAK;AMER1;AMOTL1;ANOS1;AR;BDKRB1;BTG2;CASP1;CAV1;CD244;CD44;CDON;CHRM2;CITED2;CNRIP1;DLC1;DLK1;EGF;EPHB1;ERBB3;EREG;FZD1;GLP1R;HEY2;IFIT1;IFIT2;IGFBP3;IL7R;ITGA10;ITGA11;MAP2K6;MET;NR1D2;NRP2;PAQR9;PDE1C;PDE3A;PIK3C2B;PKIA;PLCB2;PLCB4;PLPP3;PTGER3;PTN;RAPGEF4;RGS6;SEMA6A;SEMA6D;SFRP1;SFRP2;SH3TC2;SPARC;SPON2;STAT2;TGFBR2;TGFBR3;TNFRSF19;VIPR1
Mbco2_beta_level1	E_m_p_t_y	Diffrna_up	TRA-MSN09_04R-F1SW0.35-CMfr3-N-Kinase_inhibitor-Is cardiotoxic: Yes	Electric transmission	323	193	11808	13	0.0025052356825832	2.601151	4	ANK3;CACNA1D;CACNA1G;CASQ2;GJA5;GRIN3A;KCNIP2;KCNQ5;PLN;RGS6;SCN1A;SCN9A;TRPM7
Mbco2_beta_level1	E_m_p_t_y	Diffrna_up	TRA-MSN09_04R-F1SW0.35-CMfr3-N-Kinase_inhibitor-Is cardiotoxic: Yes	Iron, heme and hemoglobin homeostasis	323	64	11808	6	0.0079153238679202	2.101531	5	CYBRD1;FTL;HMOX1;LRP1;MB;SLC40A1
Mbco2_beta_level1	E_m_p_t_y	Diffrna_up	TRA-MSN09_04R-F1SW0.35-CMfr3-N-Kinase_inhibitor-Is cardiotoxic: Yes	Cellular adhesion	323	257	11808	13	0.0245756135982313	1.609496	6	AHNAK;ALCAM;CD44;CTNNA3;DLC1;FHL2;GJA5;LIN7A;NECTIN1;PLEKHA7;S100A4;TRPM7;VCAM1
Mbco2_beta_level1	E_m_p_t_y	Diffrna_up	TRA-MSN09_04R-F1SW0.35-CMfr3-N-Kinase_inhibitor-Is cardiotoxic: Yes	Transmembrane movement of ions and water	323	281	11808	13	0.0453994034688839	1.34295	7	ABCC9;AQP7;ATP1A2;CACNA1G;CASQ2;KCNQ5;KCNS2;KCNV1;PLN;SCN1A;SCN9A;SLC12A6;TRPM7
Mbco2_beta_level1	E_m_p_t_y	Diffrna_down	TRA-MSN09_04R-F1SW0.35-CMfr3-N-Kinase_inhibitor-Is cardiotoxic: Yes	Cell cycle and cell division	549	410	11808	82	1.20776319291072E-30	29.91802	1	ANLN;ASPM;AURKA;AURKB;BIRC5;BUB1;BUB1B;CCNA2;CCNB1;CCNB2;CCNF;CDC20;CDC25C;CDCA5;CDCA8;CDK1;CDKN1A;CDKN3;CENPA;CENPE;CENPF;CENPH;CENPI;CENPK;CENPM;CENPU;CEP55;CIT;CLSPN;DIAPH3;DLGAP5;E2F1;E2F2;ECT2;ESCO2;ESPL1;INCENP;KIF11;KIF14;KIF20A;KIF22;KIF23;KIF2C;KIF4A;KNL1;MAD2L1;MDM2;MYBL2;MYCN;MYLK;NCAPG;NCAPG2;NCAPH;NDC80;NEDD9;NEK2;NEK6;NUF2;NUSAP1;PKMYT1;PLK1;PLK2;PLK4;POC1A;PRC1;PSRC1;PTTG1;RACGAP1;SGO1;SGO2;SKA3;SMC4;SPAG5;SPC24;TACC3;TOP2A;TPX2;TTK;UBE2C;UBE2S;UHRF1;ZWINT
Mbco2_beta_level1	E_m_p_t_y	Diffrna_down	TRA-MSN09_04R-F1SW0.35-CMfr3-N-Kinase_inhibitor-Is cardiotoxic: Yes	Cytoskeleton dynamics	549	461	11808	52	2.24820042106767E-09	8.648165	2	ACTA1;ACTA2;ASPM;CDK1;DIAPH3;DLGAP5;FLNC;FSCN1;GAPDH;HOOK2;HSPB1;KIF2C;KIF4A;KRT18;KRT19;KRT7;KRT8;KRT80;LIMK1;MAP1B;MAP2;MYLK;MYO1B;NCKIPSD;NEFL;NEK2;NES;NRK;NUF2;PDLIM3;PLK1;PLK4;POC1A;PRC1;RELN;SYNPO;TACC3;TAGLN;TMSB15A;TPX2;TUBA1B;TUBA1C;TUBB;TUBB2A;TUBB2B;TUBB3;TUBB4B;TUBG1;VASH1;VAV3;WASF3;WDR62
Mbco2_beta_level1	E_m_p_t_y	Diffrna_down	TRA-MSN09_04R-F1SW0.35-CMfr3-N-Kinase_inhibitor-Is cardiotoxic: Yes	Extracellular matrix homeostasis	549	345	11808	35	1.15063506042725E-05	4.939063	3	ACHE;ADAMTS12;ADAMTS8;AGRN;APLP1;APOE;BGN;COL13A1;COL2A1;COL4A4;COL6A3;COL9A1;COL9A2;CTSB;CTSZ;ELN;EMILIN1;FBN1;FN1;LAMB1;LOXL1;LOXL4;MMP1;P3H2;PLOD1;PMEL;RELN;SERPINE1;SOX9;SULF1;SULF2;THBS1;THBS2;THBS4;VCAN
Mbco2_beta_level1	E_m_p_t_y	Diffrna_down	TRA-MSN09_04R-F1SW0.35-CMfr3-N-Kinase_inhibitor-Is cardiotoxic: Yes	DNA replication, recombination and repair	549	283	11808	27	0.000314849594393233	3.501897	4	BRIP1;CDC45;CDC6;CHAF1A;EXO1;FANCA;FANCD2;FANCI;FEN1;GINS1;GINS2;HELLS;HMGB2;MCM10;MCM2;MCM5;MCM6;MCM7;PCNA;PIF1;POLE;POLQ;RAD51AP1;RECQL4;RMI2;UBE2T;UHRF1
Mbco2_beta_level1	E_m_p_t_y	Diffrna_down	TRA-MSN09_04R-F1SW0.35-CMfr3-N-Kinase_inhibitor-Is cardiotoxic: Yes	Cellular contraction	549	139	11808	16	0.000722087296969939	3.14141	5	ACTA1;ACTA2;AGRN;ANKRD1;ATP2A3;CNN1;DYSF;FLNC;MYBPC2;MYL3;MYLK;NEXN;PDLIM3;SSPN;TNNI3;TNNT1
Mbco2_beta_level1	E_m_p_t_y	Diffrna_down	TRA-MSN09_04R-F1SW0.35-CMfr3-N-Kinase_inhibitor-Is cardiotoxic: Yes	Cellular communication	549	1352	11808	80	0.0130640217596635	1.883923	6	ACE2;APCDD1;APLN;BMP10;BMP2;CD24;CRABP2;CRB2;CRMP1;DACT1;DKK2;DPYSL4;DUSP4;DUSP6;ECE1;ECT2;EFEMP1;EFNB1;EPHA2;EPHA4;EPHB2;EPHB3;FARP1;FGF1;FKBP5;FOXM1;GDF2;HES1;HMMR;HSP90AB1;IGFBP7;IL1R1;IL1RAP;IRAK1;IRS1;ITGA8;ITGB4;ITGB5;JAG1;KITLG;LFNG;MAP2K3;MAPK14;MYCN;NCLN;NGFR;NOD1;NOTCH1;NPPA;NPPB;NTN1;P2RX1;PDGFB;PDGFRA;PLXNA2;RCAN1;RUNX1;RXRG;SDC3;SFRP5;SLC7A5;SLIT2;SMAD6;SPOCK1;SPP1;SPRY1;SPRY2;SRGAP2;STAT4;TGFB2;TGFB3;THBS1;THBS2;THBS4;TIAM1;TNFRSF12A;TNK2;VAV3;VCAN;WWC1
Mbco2_beta_level1	E_m_p_t_y	Diffrna_down	TRA-MSN09_04R-F1SW0.35-CMfr3-N-Kinase_inhibitor-Is cardiotoxic: Yes	Cellular response to stress	549	122	11808	11	0.0265412897873296	1.576078	7	CD24;CLSPN;EGR1;ENO1;FOS;FOXM1;LDHA;NQO1;SLC16A3;SLC2A3;SLC6A6
Mbco2_beta_level1	E_m_p_t_y	Diffrna_down	TRA-MSN09_04R-F1SW0.35-CMfr3-N-Kinase_inhibitor-Is cardiotoxic: Yes	Vitamin metabolism	549	68	11808	7	0.0379343103923446	1.420968	8	ALDH1A1;ALDH1A3;CYP24A1;DHRS3;RBP1;RDH10;RPE65
Mbco2_beta_level1	E_m_p_t_y	Diffrna_up	TRS-MSN01_03R-F1SW0.65-CMfr3-O-Monoclonal_antibody-Is cardiotoxic: Yes	Extracellular matrix homeostasis	387	345	11808	42	1.34930326067092E-13	12.86989	1	ACAN;ADAMTS7;ADAMTS8;ADAMTSL4;B3GAT1;BMP1;CEMIP;CHST15;CLU;COL11A1;COL12A1;COL14A1;COL16A1;COL18A1;COL21A1;COL2A1;COL4A1;COL4A2;COL9A2;CSPG4;FN1;GFPT2;HSPB6;HSPG2;LAMA1;LGALS3;LOX;LOXL2;LOXL4;LTBP1;LTBP2;MMP1;MMP19;NID2;PRSS12;PXDN;PXYLP1;RELN;SORCS1;SRGN;SULF1;THBS2
Mbco2_beta_level1	E_m_p_t_y	Diffrna_up	TRS-MSN01_03R-F1SW0.65-CMfr3-O-Monoclonal_antibody-Is cardiotoxic: Yes	Cellular contraction	387	139	11808	22	7.76358196604465E-10	9.109938	2	ACTA1;ACTG2;CKM;CRYAB;CSRP3;DYSF;FHL1;HSPB2;LMOD3;MB;MYBPC3;MYH7;MYL2;OBSCN;SGCA;TCAP;TNNC1;TNNI3;TNNT1;TPM2;TTN;UTRN
Mbco2_beta_level1	E_m_p_t_y	Diffrna_up	TRS-MSN01_03R-F1SW0.65-CMfr3-O-Monoclonal_antibody-Is cardiotoxic: Yes	Electric transmission	387	193	11808	17	0.000204303917792254	3.689723	3	ATP2B4;CACNA1G;CALB2;CHRNA3;DRD1;GJA5;GRIN2D;HCN4;KCNA1;KCNE4;KCNJ4;KCNQ5;NALCN;NPTX2;SCN5A;TRPC4;UTRN
Mbco2_beta_level1	E_m_p_t_y	Diffrna_up	TRS-MSN01_03R-F1SW0.65-CMfr3-O-Monoclonal_antibody-Is cardiotoxic: Yes	Coagulation, fibrinolysis, complement system and blood protein dynamics	387	76	11808	8	0.00333801351003606	2.476512	4	ALB;C1R;C3;F2RL1;HPR;PTX3;SERPINE2;THBD
Mbco2_beta_level1	E_m_p_t_y	Diffrna_up	TRS-MSN01_03R-F1SW0.65-CMfr3-O-Monoclonal_antibody-Is cardiotoxic: Yes	Transmembrane movement of ions and water	387	281	11808	18	0.00522195200904352	2.282167	5	ABCC9;ANO1;AQP3;ATP1A2;ATP2B4;CACNA1G;CASQ1;FXYD1;HCN4;KCNA1;KCNE4;KCNG1;KCNJ4;KCNQ5;SCN5A;SLC12A7;SLC4A3;TRPC4
Mbco2_beta_level1	E_m_p_t_y	Diffrna_down	TRS-MSN01_03R-F1SW0.65-CMfr3-O-Monoclonal_antibody-Is cardiotoxic: Yes	Cell cycle and cell division	465	410	11808	57	3.89173839545106E-17	16.40986	1	ANLN;ASPM;AURKB;BIRC5;BUB1;BUB1B;CCNA2;CCNB1;CCNB2;CDC25C;CDCA5;CDCA8;CDK1;CENPA;CENPE;CENPF;CENPK;CENPW;CEP55;CIT;CLK1;DLGAP5;E2F1;ECT2;ESPL1;GADD45A;KIF11;KIF20A;KIF22;KIF23;KIF2C;KIF4A;KNL1;MYBL2;MYLK;NCAPG;NCAPH;NDC80;NEDD9;NUF2;NUSAP1;PAX6;PLK2;PRC1;PTTG1;RACGAP1;RB1;SGO1;SGO2;SMC4;SPAG5;TACC3;TOP2A;TPX2;TTK;UBE2C;ZWINT
Mbco2_beta_level1	E_m_p_t_y	Diffrna_down	TRS-MSN01_03R-F1SW0.65-CMfr3-O-Monoclonal_antibody-Is cardiotoxic: Yes	Extracellular matrix homeostasis	465	345	11808	35	2.61452350408335E-07	6.582607	2	ADAMTS5;BCHE;BGN;COL11A2;COL1A1;COL1A2;COL22A1;COL3A1;COL5A2;COL6A3;COL6A6;COL9A3;CTSF;DCN;ELN;EMILIN1;FBLN5;FBN1;HTRA1;LGALS1;MMP12;MMP2;P3H2;PLAT;PLOD1;PMEL;RSPO3;SORL1;SOX9;SPARC;TGFBI;THBS1;THBS4;TNC;VCAN
Mbco2_beta_level1	E_m_p_t_y	Diffrna_down	TRS-MSN01_03R-F1SW0.65-CMfr3-O-Monoclonal_antibody-Is cardiotoxic: Yes	Cellular response to stress	465	122	11808	19	2.71161199583594E-07	6.566772	3	BHLHE40;CA9;DDIT4;EGLN3;EGR1;ENO1;FOXM1;GPX3;IGFBP3;LDHA;MT2A;NQO1;PDGFRB;PMAIP1;SLC16A3;SLC16A7;SLC2A3;SLC6A6;SRXN1
Mbco2_beta_level1	E_m_p_t_y	Diffrna_down	TRS-MSN01_03R-F1SW0.65-CMfr3-O-Monoclonal_antibody-Is cardiotoxic: Yes	Amino acid metabolism	465	215	11808	24	4.01771824552299E-06	5.39602	4	ABAT;AOC3;ARG2;ASNS;AZIN1;CTH;DIO3;GPT2;MAOA;MAOB;MTHFD2;PHGDH;PMEL;PSAT1;PSPH;SAT1;SHMT2;SLC16A7;SLC38A2;SLC6A6;SLC7A1;SLC7A11;SLC7A5;TYMS
Mbco2_beta_level1	E_m_p_t_y	Diffrna_down	TRS-MSN01_03R-F1SW0.65-CMfr3-O-Monoclonal_antibody-Is cardiotoxic: Yes	Cellular communication	465	1352	11808	82	3.72827191970418E-05	4.428493	5	APCDD1;AREG;BOC;CISH;CRABP2;CXCR4;DACT1;DDIT4;DKK2;DLK1;DPYSL4;DUSP6;ECT2;EGFR;EGLN3;EPHA2;EPHA3;EPHA5;EPHA7;EPHB3;FBLN5;FBXL3;FGF10;FGF7;FKBP5;FNIP2;FOXM1;FRZB;FZD7;GDF15;GDF2;GNG11;HES1;HMMR;HTRA1;IGFBP3;IL6ST;IRS1;IRS2;KITLG;LEFTY2;MAP2K6;MAPK14;MOB1B;NGFR;NR4A1;NTRK2;PAX6;PDE4B;PDGFD;PDGFRA;PDGFRB;PER2;PLXNA2;PPARD;PRKAR2B;PTGER3;PTGFR;PTN;RASGRF1;ROBO1;ROBO2;RXRG;SEMA3G;SFRP2;SLC7A5;SMAD6;SMOC2;SPARC;SPOCK1;SPON1;SPRY2;SST;TGFB2;THBS1;THBS4;TLR3;TNC;TNK2;VCAN;VIPR2;WNT11
Mbco2_beta_level1	E_m_p_t_y	Diffrna_down	TRS-MSN01_03R-F1SW0.65-CMfr3-O-Monoclonal_antibody-Is cardiotoxic: Yes	Lipid metabolism	465	451	11808	33	0.000450573049475478	3.346235	6	ACAT2;ACSL4;B4GALNT1;CRABP2;CYP24A1;CYP27A1;CYP51A1;DHCR24;DHCR7;ETNK1;FADS2;FAR1;FASN;FDFT1;FDPS;GPAT3;HMGCR;HMGCS1;IDI1;INSIG1;LDLR;MGLL;MSMO1;MVD;MVK;PCYT2;PTGDS;SC5D;SCD;SGMS1;SQLE;SREBF1;ST8SIA5
Mbco2_beta_level1	E_m_p_t_y	Diffrna_down	TRS-MSN01_03R-F1SW0.65-CMfr3-O-Monoclonal_antibody-Is cardiotoxic: Yes	Regulated cell death	465	103	11808	11	0.00238782216047711	2.621998	7	BIRC3;BIRC5;CDC6;DDIT3;FOSB;MYC;NR4A1;PMAIP1;SGK1;TNFRSF21;TRIB3
Mbco2_beta_level1	E_m_p_t_y	Diffrna_up	TRS-MSN02_04R-F1SW0.65-CMfr3-N-Monoclonal_antibody-Is cardiotoxic: Yes	Extracellular matrix homeostasis	424	345	11808	34	8.72268105615736E-08	7.05935	1	ACAN;ADAM33;ADAMTS10;ADAMTS2;ADAMTS8;CEMIP;CEMIP2;CHST15;COL11A1;COL14A1;COL21A1;COL2A1;COL6A2;COL8A2;COL9A2;CSPG4;CTSH;CTSV;GFPT2;HSPB6;LAMA1;LGALS3;LOX;LOXL4;LTBP2;MFAP2;MMP19;P3H1;P3H3;PMEL;PRSS12;PXDN;SRGN;SULF2
Mbco2_beta_level1	E_m_p_t_y	Diffrna_up	TRS-MSN02_04R-F1SW0.65-CMfr3-N-Monoclonal_antibody-Is cardiotoxic: Yes	Cellular contraction	424	139	11808	18	2.33656974843387E-06	5.631421	2	ACTA1;ACTC1;ACTG2;CKM;CNN1;CRYAB;DES;HSPB2;LIMS2;MYBPC3;MYH7;MYL2;SGCA;TCAP;TNNC1;TNNT1;TNNT2;TPM1
Mbco2_beta_level1	E_m_p_t_y	Diffrna_up	TRS-MSN02_04R-F1SW0.65-CMfr3-N-Monoclonal_antibody-Is cardiotoxic: Yes	Electric transmission	424	193	11808	15	0.00409934485697836	2.387285	3	CACNA1G;CACNA1H;CHRNA3;DPP10;GJA5;GRID1;GRIN3A;KCNB1;KCNE4;KCNIP2;KCNJ4;KCNQ1;MBP;NALCN;SCN5A
Mbco2_beta_level1	E_m_p_t_y	Diffrna_up	TRS-MSN02_04R-F1SW0.65-CMfr3-N-Monoclonal_antibody-Is cardiotoxic: Yes	Coagulation, fibrinolysis, complement system and blood protein dynamics	424	76	11808	7	0.0190720530359861	1.719603	4	ALB;C1QB;C1QC;C1R;C3;CFI;S100A10
Mbco2_beta_level1	E_m_p_t_y	Diffrna_up	TRS-MSN02_04R-F1SW0.65-CMfr3-N-Monoclonal_antibody-Is cardiotoxic: Yes	Vitamin metabolism	424	68	11808	6	0.0348739905423961	1.457498	5	ALDH1A1;ALDH1A2;ALDH1A3;DHRS3;NNMT;RBP1
Mbco2_beta_level1	E_m_p_t_y	Diffrna_down	TRS-MSN02_04R-F1SW0.65-CMfr3-N-Monoclonal_antibody-Is cardiotoxic: Yes	Extracellular matrix homeostasis	411	345	11808	38	2.64755629118427E-10	9.577155	1	A2M;ADAMTS1;ADAMTS17;BGN;COL13A1;COL15A1;COL1A1;COL1A2;COL3A1;COL5A2;COL6A3;COL6A6;DCN;ELN;EMILIN1;FBLN5;FBN1;FBN2;FN1;ITGAV;LGALS1;MMP10;MMP12;MMP2;MMP3;P3H2;PLAT;POSTN;SERPIND1;SERPINE1;SNCA;SOX9;SPARC;THBS1;THBS4;TIMP4;TNC;VCAN
Mbco2_beta_level1	E_m_p_t_y	Diffrna_down	TRS-MSN02_04R-F1SW0.65-CMfr3-N-Monoclonal_antibody-Is cardiotoxic: Yes	Cellular response to stress	411	122	11808	20	6.91722441833962E-09	8.160069	2	ATF3;BHLHE40;BNIP3;DDIT4;DUSP1;EGR1;ENO1;FOS;HSPA6;LDHA;MITF;PDGFRB;PFKFB3;PFKFB4;RORA;SESN2;SLC16A3;SLC16A7;SLC2A3;SLC6A6
Mbco2_beta_level1	E_m_p_t_y	Diffrna_down	TRS-MSN02_04R-F1SW0.65-CMfr3-N-Monoclonal_antibody-Is cardiotoxic: Yes	Cellular communication	411	1352	11808	84	6.09445952251509E-08	7.215065	3	ADAMTS1;ANGPT1;ARID3B;BTK;CD44;CHRM2;CRABP2;CRY1;DACT1;DDIT4;DLK1;DUSP1;DUSP6;ECT2;EDN1;EFEMP1;EGFR;EPHA2;EPHA3;EPHA5;EPHA7;EPHB2;EPHB3;ESRRG;FBLN5;FGF19;FNIP2;FOSL1;FZD7;GAS1;GCGR;GDF2;GLI3;HES1;HEY1;HMMR;IGFBP7;IL1RL1;IL33;IL6R;IL7R;IRS1;IRS2;ITGAV;KITLG;MAP2K6;MAPK14;MSX2;NGFR;NOD2;NPAS2;NPPA;NPPB;NR4A1;OR1J2;PDE4B;PDGFRA;PDGFRB;PER2;PLXNA2;POSTN;PPARD;PRKAR2B;PTN;PTX3;RCAN1;ROBO1;RXRG;SEMA5A;SESN2;SFRP2;SHH;SPARC;SPOCK1;SPRY2;TGFB1I1;TGFB2;TGIF1;THBS1;THBS4;TNC;TNK2;VCAN;WNT1
Mbco2_beta_level1	E_m_p_t_y	Diffrna_down	TRS-MSN02_04R-F1SW0.65-CMfr3-N-Monoclonal_antibody-Is cardiotoxic: Yes	Cell cycle and cell division	411	410	11808	29	0.000231480843975803	3.635485	4	ANLN;ASPM;BUB1;CCNB1;CDK1;CENPF;CEP55;CIT;ECT2;ESPL1;KIF11;KIF14;KIF20A;MYLK;NEDD9;NEK7;NUSAP1;PFKFB3;PLK2;PRC1;PTTG1;RACGAP1;SGO2;SMC4;SPAG5;TEX14;TOP2A;TPX2;TTK
Mbco2_beta_level1	E_m_p_t_y	Diffrna_down	TRS-MSN02_04R-F1SW0.65-CMfr3-N-Monoclonal_antibody-Is cardiotoxic: Yes	Coagulation, fibrinolysis, complement system and blood protein dynamics	411	76	11808	8	0.00479678555101656	2.31905	5	C7;MASP1;PLAT;PTX3;SERPINB2;SERPIND1;SERPINE1;THBD
Mbco2_beta_level1	E_m_p_t_y	Diffrna_down	TRS-MSN02_04R-F1SW0.65-CMfr3-N-Monoclonal_antibody-Is cardiotoxic: Yes	Amino acid metabolism	411	215	11808	15	0.00824311355007632	2.083909	6	ABAT;ARG2;ASNS;GPT2;MTHFD2;PHGDH;PSAT1;SAT1;SHMT2;SLC16A7;SLC38A2;SLC6A1;SLC6A6;SLC7A1;SLC7A11
Mbco2_beta_level1	E_m_p_t_y	Diffrna_down	TRS-MSN02_04R-F1SW0.65-CMfr3-N-Monoclonal_antibody-Is cardiotoxic: Yes	Cellular contraction	411	139	11808	11	0.00921547313606755	2.035482	7	ACTA2;ANKRD1;MEF2C;MYH6;MYLK;NEXN;PDLIM3;PDLIM5;PLN;TRIM63;XIRP1
Mbco2_beta_level1	E_m_p_t_y	Diffrna_down	TRS-MSN02_04R-F1SW0.65-CMfr3-N-Monoclonal_antibody-Is cardiotoxic: Yes	Regulated cell death	411	103	11808	8	0.0270689538175315	1.567528	8	ATF3;DDIT3;MYC;NR4A1;PIM1;SGK1;TNFRSF21;TRIB3
Mbco2_beta_level1	E_m_p_t_y	Diffrna_up	TRS-MSN05_01R-F1SW0.65-CMfr3-N-Monoclonal_antibody-Is cardiotoxic: Yes	Cellular contraction	468	139	11808	23	5.11139771547408E-09	8.29146	1	ACTA1;ACTG2;CNN1;CRYAB;DES;FHL1;HSPB2;LMOD2;LMOD3;MYBPC3;MYH14;MYH7;MYL2;MYOM1;MYPN;SGCG;TCAP;TLN2;TNNC1;TNNI3;TNNT1;TNNT2;TPM4
Mbco2_beta_level1	E_m_p_t_y	Diffrna_up	TRS-MSN05_01R-F1SW0.65-CMfr3-N-Monoclonal_antibody-Is cardiotoxic: Yes	Extracellular matrix homeostasis	468	345	11808	33	2.49528882006683E-06	5.602879	2	ADAM33;ADAMTS15;ADAMTS2;ADAMTS8;ADAMTSL4;CEMIP;CEMIP2;CHST15;COL11A1;COL14A1;COL21A1;COL2A1;COL6A2;COL9A2;CSPG4;CTSH;CTSV;GFPT2;HSPB6;LAMA1;LGALS3;LOX;LOXL4;LTBP2;MMP1;MMP15;MMP19;P3H1;P3H3;PMEL;PXDN;PXYLP1;SRGN
Mbco2_beta_level1	E_m_p_t_y	Diffrna_up	TRS-MSN05_01R-F1SW0.65-CMfr3-N-Monoclonal_antibody-Is cardiotoxic: Yes	Electric transmission	468	193	11808	14	0.0214523363691547	1.668525	3	CACNA1G;CACNA1H;CALB2;DRD1;GABARAP;GJA5;GRID1;GRIN2D;GRIN3A;KCNE4;KCNJ4;MBP;NPTX2;SCN5A
Mbco2_beta_level1	E_m_p_t_y	Diffrna_down	TRS-MSN05_01R-F1SW0.65-CMfr3-N-Monoclonal_antibody-Is cardiotoxic: Yes	Cellular communication	365	1352	11808	86	2.64670495283011E-11	10.57729	1	ADAMTS1;AMOTL1;ANGPT1;BMP2;CD44;CHRM2;CISH;CRABP2;CRY1;DACT1;DLK1;DPYSL2;DUSP1;DUSP4;DUSP6;ECE1;ECT2;EGFR;EPHA2;EPHA3;EPHA5;EPHA7;EPHB2;EPHB3;FBLN5;FGF18;FGF19;FNIP2;FZD7;GAS1;GDF2;GFI1;GLI3;HMMR;IGF2;IGFBP7;IL6R;IRS1;IRS2;ITGAV;ITGB5;KITLG;MAP2K6;MAPK14;MME;MSX2;NGFR;NOD2;NPPA;NPPB;NR2F1;NR3C2;NR4A1;NR5A1;P2RX1;PDE4B;PDGFRA;PDGFRB;PER2;PLXNA2;PPARD;PRKAR2B;PTN;PTX3;RCAN1;ROBO1;RUNX1;RXRG;SDC1;SEMA3C;SEMA5A;SFRP2;SH3TC2;SLIT3;SPOCK1;SPRY2;SSTR2;TGFB1I1;TGFB2;THBS1;THBS2;THBS4;TNC;TNK2;VCAN;WNT1
Mbco2_beta_level1	E_m_p_t_y	Diffrna_down	TRS-MSN05_01R-F1SW0.65-CMfr3-N-Monoclonal_antibody-Is cardiotoxic: Yes	Cellular response to stress	365	122	11808	18	3.47832132041524E-08	7.45863	2	ATF3;BHLHE40;BNIP3;DUSP1;EGR1;ENO1;FOS;HSPA6;LDHA;MITF;PDGFRB;PFKFB3;PFKFB4;RORA;SLC16A3;SLC16A7;SLC2A3;SLC6A6
Mbco2_beta_level1	E_m_p_t_y	Diffrna_down	TRS-MSN05_01R-F1SW0.65-CMfr3-N-Monoclonal_antibody-Is cardiotoxic: Yes	Extracellular matrix homeostasis	365	345	11808	31	9.26826707494487E-08	7.033001	3	A2M;ADAMTS1;ADAMTS12;BGN;CHST11;COL13A1;COL15A1;COL1A1;COL1A2;COL3A1;COL6A3;COL6A6;DCN;ELN;EMILIN1;FBLN5;FBN1;FBN2;ITGAV;MME;MMP2;P3H2;PLAT;SERPINE1;SOX9;TGFBI;THBS1;THBS2;THBS4;TNC;VCAN
Mbco2_beta_level1	E_m_p_t_y	Diffrna_down	TRS-MSN05_01R-F1SW0.65-CMfr3-N-Monoclonal_antibody-Is cardiotoxic: Yes	Lipid metabolism	365	451	11808	25	0.00346684765252795	2.460065	4	ACAT2;CRABP2;DHCR24;DHCR7;ELOVL6;FASN;HMGCR;HMGCS1;INSIG1;LDLR;LPL;MGLL;MSMO1;MVK;NPC1L1;PCSK9;PCYT2;SCD;SDC1;SGMS1;SQLE;SREBF1;ST8SIA5;SULT1E1;TSPO
Mbco2_beta_level1	E_m_p_t_y	Diffrna_down	TRS-MSN05_01R-F1SW0.65-CMfr3-N-Monoclonal_antibody-Is cardiotoxic: Yes	Cell cycle and cell division	365	410	11808	22	0.00857139286810296	2.066949	5	ANLN;ASPM;BUB1;CCNB1;CDCA5;CDK1;CENPF;CEP55;CIT;E2F1;ECT2;ESPL1;MYLK;NEDD9;NEK6;NEK7;PFKFB3;PLK2;RACGAP1;SPAG5;TOP2A;TPX2
Mbco2_beta_level1	E_m_p_t_y	Diffrna_down	TRS-MSN05_01R-F1SW0.65-CMfr3-N-Monoclonal_antibody-Is cardiotoxic: Yes	Coagulation, fibrinolysis, complement system and blood protein dynamics	365	76	11808	7	0.00894060405983781	2.048633	6	C7;C9;MASP1;PLAT;PTX3;SERPINE1;THBD
Mbco2_beta_level1	E_m_p_t_y	Diffrna_down	TRS-MSN05_01R-F1SW0.65-CMfr3-N-Monoclonal_antibody-Is cardiotoxic: Yes	Amino acid metabolism	365	215	11808	12	0.0350808140369759	1.45493	7	ABAT;ARG2;ASNS;GPT2;MTHFD2;PHGDH;SHMT2;SLC16A7;SLC38A2;SLC6A1;SLC6A6;SLC7A2
Mbco2_beta_level1	E_m_p_t_y	Diffrna_down	TRS-MSN05_01R-F1SW0.65-CMfr3-N-Monoclonal_antibody-Is cardiotoxic: Yes	Regulated cell death	365	103	11808	7	0.0402938767784918	1.394761	8	ATF3;CDC6;MYC;NR4A1;PIM1;SGK1;TNFRSF21
Mbco2_beta_level1	E_m_p_t_y	Diffrna_up	TRS-MSN09_04R-F1SW0.65-CMfr3-N-Monoclonal_antibody-Is cardiotoxic: Yes	Cellular contraction	482	139	11808	28	1.5574345775639E-12	11.80759	1	ACTA1;ACTG2;CNN1;CRYAB;CSRP3;DES;FHL1;FHL2;HSPB2;KLHL41;LMOD2;LMOD3;MB;MYBPC3;MYH14;MYH4;MYH7;MYL12A;MYL2;MYOM1;MYOM3;SGCG;TCAP;TNNC1;TNNI3;TNNT1;TNNT2;TPM4
Mbco2_beta_level1	E_m_p_t_y	Diffrna_up	TRS-MSN09_04R-F1SW0.65-CMfr3-N-Monoclonal_antibody-Is cardiotoxic: Yes	Extracellular matrix homeostasis	482	345	11808	33	4.70583428228415E-06	5.327363	2	ACAN;ADAM33;ADAMTS2;ADAMTS8;CEMIP;CEMIP2;CHST15;COL11A1;COL14A1;COL16A1;COL21A1;COL6A2;COL9A2;CSPG4;CTSH;CTSV;FMOD;GFPT2;HSPB6;LAMA1;LGALS3;LOX;LOXL4;LTBP2;MMP1;MMP15;MMP19;P3H3;PMEL;PRSS12;PXDN;PXYLP1;SRGN
Mbco2_beta_level1	E_m_p_t_y	Diffrna_up	TRS-MSN09_04R-F1SW0.65-CMfr3-N-Monoclonal_antibody-Is cardiotoxic: Yes	Electric transmission	482	193	11808	14	0.0267606885093026	1.572503	3	CACNA1G;CACNA1H;CALB2;DPP10;DRD1;GABARAP;GJA5;KCNA3;KCNE4;KCNJ4;MBP;NALCN;NPTX2;SCN5A
Mbco2_beta_level1	E_m_p_t_y	Diffrna_up	TRS-MSN09_04R-F1SW0.65-CMfr3-N-Monoclonal_antibody-Is cardiotoxic: Yes	Coagulation, fibrinolysis, complement system and blood protein dynamics	482	76	11808	7	0.0351097673014952	1.454572	4	ALB;C1QB;C1QC;C1R;C3;HPR;SERPING1
Mbco2_beta_level1	E_m_p_t_y	Diffrna_up	TRS-MSN09_04R-F1SW0.65-CMfr3-N-Monoclonal_antibody-Is cardiotoxic: Yes	Transmembrane movement of ions and water	482	281	11808	18	0.0394993758647104	1.40341	5	ABCC9;ANO1;AQP1;AQP3;AQP7;ATP1A2;CA2;CACNA1G;CASQ1;FXYD5;HRC;KCNA3;KCNE4;KCNG1;KCNJ4;KCNJ8;SCN5A;SCN7A
Mbco2_beta_level1	E_m_p_t_y	Diffrna_down	TRS-MSN09_04R-F1SW0.65-CMfr3-N-Monoclonal_antibody-Is cardiotoxic: Yes	Cellular communication	339	1352	11808	82	1.88315500756381E-11	10.72511	1	ADAMTS1;AMOTL1;ARHGAP33;CD44;CHRM2;CISH;CRY1;DACT1;DLK1;DUSP1;DUSP4;DUSP6;ECE1;ECT2;EGFR;EPHA2;EPHA3;EPHA5;EPHA7;EPHB2;EPHB3;FBLN5;FGF18;FGF19;FNIP2;FZD7;GAS1;GDF2;GFI1;GFI1B;GLI3;HMMR;IGF2;IL6R;IRS1;IRS2;KITLG;LRP4;MAP2K6;MAPK14;MSX2;NGFR;NLRP12;NLRP3;NOD2;NPPA;NPPB;NR2F1;NR4A1;NR5A1;P2RX1;PDE4B;PDGFRA;PDGFRB;PER2;PLXNA2;PLXNB3;POSTN;PPARD;PRKAR2B;PTX3;RCAN1;ROBO1;RXRG;SDC1;SEMA5A;SFRP2;SHH;SOCS2;SPOCK1;SPRY1;SPRY2;SSTR2;TGFB2;TGFBR3;THBS1;THBS4;TIAM1;TNC;TNK2;VCAN;WNT1
Mbco2_beta_level1	E_m_p_t_y	Diffrna_down	TRS-MSN09_04R-F1SW0.65-CMfr3-N-Monoclonal_antibody-Is cardiotoxic: Yes	Extracellular matrix homeostasis	339	345	11808	30	6.07741808272797E-08	7.216281	2	A2M;ADAMTS1;ADAMTS12;ADAMTS5;BGN;COL13A1;COL15A1;COL1A1;COL1A2;COL3A1;COL6A3;DCN;ELN;EMILIN1;FBLN5;FBN1;FBN2;FN1;LAMA5;MMP2;NCAN;P3H2;PLAT;POSTN;SERPINE1;TGFBI;THBS1;THBS4;TNC;VCAN
Mbco2_beta_level1	E_m_p_t_y	Diffrna_down	TRS-MSN09_04R-F1SW0.65-CMfr3-N-Monoclonal_antibody-Is cardiotoxic: Yes	Cellular response to stress	339	122	11808	17	6.8053584075399E-08	7.167149	3	ATF3;BHLHE40;BNIP3;DUSP1;EGR1;ENO1;FOS;HSPA1A;LDHA;MT2A;PDGFRB;PFKFB4;RORA;SLC16A3;SLC16A7;SLC2A3;SLC6A6
Mbco2_beta_level1	E_m_p_t_y	Diffrna_down	TRS-MSN09_04R-F1SW0.65-CMfr3-N-Monoclonal_antibody-Is cardiotoxic: Yes	Cell cycle and cell division	339	410	11808	22	0.00365700365490557	2.436875	4	ASPM;BUB1;CCNB1;CDK1;CENPF;CEP55;CIT;ECT2;ESPL1;KIF11;KIF20A;MYLK;NEDD9;NEK6;NEK7;PLK2;PRC1;RACGAP1;SPAG5;TOP2A;TPX2;TTK
Mbco2_beta_level1	E_m_p_t_y	Diffrna_down	TRS-MSN09_04R-F1SW0.65-CMfr3-N-Monoclonal_antibody-Is cardiotoxic: Yes	Coagulation, fibrinolysis, complement system and blood protein dynamics	339	76	11808	7	0.00605600649231992	2.217814	5	C7;C9;MASP1;PLAT;PTX3;SERPINE1;THBD
Mbco2_beta_level1	E_m_p_t_y	Diffrna_down	TRS-MSN09_04R-F1SW0.65-CMfr3-N-Monoclonal_antibody-Is cardiotoxic: Yes	Amino acid metabolism	339	215	11808	11	0.0460266845946315	1.33699	6	ABAT;ARG2;ASNS;GPT2;PHGDH;PSAT1;SHMT2;SLC16A7;SLC38A2;SLC6A1;SLC6A6
Mbco2_beta_level1	E_m_p_t_y	Diffrna_up	VAN-MSN05_01R-F1SW0.95-CMfr2-N-Kinase_inhibitor-Is cardiotoxic: Yes	Extracellular matrix homeostasis	383	345	11808	33	2.45947004440574E-08	7.609159	1	A2M;ACAN;ADAMTSL2;ADAMTSL4;AGRN;BACE2;CEMIP;COL11A1;COL14A1;COL1A1;COL1A2;COL3A1;COL5A1;COL6A3;COL7A1;COL8A2;COL9A1;DCN;FBLN5;FMOD;HS3ST4;LGALS3;LOXL1;LOXL4;MMP1;MMP2;MMP24;P3H2;RELN;SOX9;SPARC;TGFBI;VTN
Mbco2_beta_level1	E_m_p_t_y	Diffrna_up	VAN-MSN05_01R-F1SW0.95-CMfr2-N-Kinase_inhibitor-Is cardiotoxic: Yes	Coagulation, fibrinolysis, complement system and blood protein dynamics	383	76	11808	8	0.00313305508248641	2.504032	2	ALB;C1R;C1S;CFH;CFI;PROS1;SERPING1;SLPI
Mbco2_beta_level1	E_m_p_t_y	Diffrna_up	VAN-MSN05_01R-F1SW0.95-CMfr2-N-Kinase_inhibitor-Is cardiotoxic: Yes	Regulated cell death	383	103	11808	9	0.00620070438315455	2.207559	3	ADAMTSL4;ANXA1;ATF3;FOSB;IFI6;MYC;NDRG1;SGK1;TRIB3
Mbco2_beta_level1	E_m_p_t_y	Diffrna_up	VAN-MSN05_01R-F1SW0.95-CMfr2-N-Kinase_inhibitor-Is cardiotoxic: Yes	Amino acid metabolism	383	215	11808	14	0.0104108142074678	1.982515	4	ARG2;ASS1;CTH;MAOA;ODC1;PSAT1;SAT1;SLC14A1;SLC1A5;SLC25A29;SLC45A2;SLC6A6;SLC7A11;TYRP1
Mbco2_beta_level1	E_m_p_t_y	Diffrna_up	VAN-MSN05_01R-F1SW0.95-CMfr2-N-Kinase_inhibitor-Is cardiotoxic: Yes	Cellular communication	383	1352	11808	58	0.0154244723108477	1.81179	5	ACE2;ACKR3;APLN;BMP4;BMP6;BTG2;CASP1;CD44;CXCR4;DDIT4;DKK2;DPYSL4;EFEMP1;FBLN5;FGF5;FLT1;FRZB;GADD45G;GAS1;GDF15;GNG12;GUCY2D;HBEGF;IL18;IL1RAP;IL22RA1;INHA;INHBA;IRF9;IRS2;ITGB6;LEFTY2;NDRG1;NLRC5;NMB;NTN1;PDE3A;PDE4B;PGR;PLCB2;RCAN1;RGS4;RGS9;SEMA3B;SFRP5;SMOC2;SPARC;SPP1;STAT3;STAT4;TRH;VEGFA;VEGFC;VIPR2;VTN;WNT11;WNT4;WWC1
Mbco2_beta_level1	E_m_p_t_y	Diffrna_up	VAN-MSN05_01R-F1SW0.95-CMfr2-N-Kinase_inhibitor-Is cardiotoxic: Yes	Lipid metabolism	383	451	11808	23	0.0215265937417821	1.667025	6	ABCA12;ACAT2;ANO4;ARL4C;B4GALNT1;CYP1B1;EBP;GPAT3;HMGCR;HMGCS1;LPL;MBOAT2;MSMO1;MVD;OLR1;PITPNM1;PTGDS;PTGIS;RAB40C;SLCO2A1;ST3GAL5;SULT1E1;UGT8
Mbco2_beta_level1	E_m_p_t_y	Diffrna_up	VAN-MSN05_01R-F1SW0.95-CMfr2-N-Kinase_inhibitor-Is cardiotoxic: Yes	Cellular response to stress	383	122	11808	8	0.0448635370909207	1.348107	7	ATF3;CA9;DDIT4;SLC16A3;SLC2A1;SLC6A6;STC1;VEGFA
Mbco2_beta_level1	E_m_p_t_y	Diffrna_up	VAN-MSN05_01R-F1SW0.95-CMfr2-N-Kinase_inhibitor-Is cardiotoxic: Yes	Electric transmission	383	193	11808	11	0.0498701968779002	1.302159	8	AGRN;CACNA1B;CHRND;DRD1;KCNA4;KCNA5;KCND2;KCNIP2;KCNJ2;KCNMA1;MBP
Mbco2_beta_level1	E_m_p_t_y	Diffrna_down	VAN-MSN05_01R-F1SW0.95-CMfr2-N-Kinase_inhibitor-Is cardiotoxic: Yes	Cellular response to stress	430	122	11808	16	8.60633694388113E-06	5.065182	1	BNIP3;CD24;DUOX2;EGR1;FOS;HMOX1;IGFBP3;NQO1;PDGFRB;PFKFB3;PFKFB4;PGF;PPP1R15A;RORA;SESN2;SRXN1
Mbco2_beta_level1	E_m_p_t_y	Diffrna_down	VAN-MSN05_01R-F1SW0.95-CMfr2-N-Kinase_inhibitor-Is cardiotoxic: Yes	Extracellular matrix homeostasis	430	345	11808	30	8.99328025039397E-06	5.046082	2	ADAM19;ADAMTS2;ADAMTS4;ADAMTS7;BGN;COL15A1;COL24A1;COL4A6;COL6A2;COL6A6;COL9A3;CTSF;ELN;FN1;HAS2;HPSE2;HSPB6;HSPG2;KLK5;LAMA1;LAMC3;LGALS1;MMP14;PMEL;PXDN;SERPINE1;SULF1;THBS2;THBS4;TIMP1
Mbco2_beta_level1	E_m_p_t_y	Diffrna_down	VAN-MSN05_01R-F1SW0.95-CMfr2-N-Kinase_inhibitor-Is cardiotoxic: Yes	Cellular communication	430	1352	11808	78	2.10609856673875E-05	4.676521	3	ACVRL1;ADRB3;AMOTL1;BOC;CD24;CISH;CSF3R;CXCR2;DCX;DLK1;DUSP2;DUSP6;EDAR;ENG;EPHA3;EPHA7;EREG;FBLN1;FGF10;FGFR3;FKBP5;FZD7;GDF2;GNG8;GPR18;GRIN2B;HMMR;IFIT3;IGF1;IGFBP3;IL1R1;IL31RA;INHBB;INHBE;ITGA11;ITPR1;JAG1;LFNG;LMO2;LRP4;MAP2K6;MECOM;NGFR;NOTCH3;NPPA;NPR1;NPR3;NR2F1;PAX6;PDGFD;PDGFRA;PDGFRB;PGF;PLXNA2;PLXNA4;PTGFR;PTGIR;PTX3;RET;ROBO1;ROBO2;RUNX2;RXRG;RYR3;SEMA3F;SESN2;SFRP1;SFRP2;SH3TC2;SLIT2;SMAD9;SNAI2;SPARCL1;SPON2;STAT1;THBS2;THBS4;WNT9A
Mbco2_beta_level1	E_m_p_t_y	Diffrna_down	VAN-MSN05_01R-F1SW0.95-CMfr2-N-Kinase_inhibitor-Is cardiotoxic: Yes	Transmembrane movement of ions and water	430	281	11808	19	0.00712845676614153	2.147004	4	ANO1;AQP7;CACNA1G;GRIA2;HCN4;ITPR1;KCNG1;KCNK2;KCNK5;KCNK6;LGI1;PDIA4;PIEZO1;RYR3;SCN7A;SLC12A7;SLC26A1;SLC4A8;SLC8A3
Mbco2_beta_level1	E_m_p_t_y	Diffrna_down	VAN-MSN05_01R-F1SW0.95-CMfr2-N-Kinase_inhibitor-Is cardiotoxic: Yes	Regulated cell death	430	103	11808	9	0.0126970082265013	1.896299	5	BAX;BIRC5;BIRC7;CYCS;DAPK3;PEA15;PPP1R15A;TNFAIP8;XAF1
Mbco2_beta_level1	E_m_p_t_y	Diffrna_down	VAN-MSN05_01R-F1SW0.95-CMfr2-N-Kinase_inhibitor-Is cardiotoxic: Yes	Cellular contraction	430	139	11808	10	0.0305404709277198	1.515124	6	ACTA2;ANKRD1;CKM;CNN1;DES;FLNC;MYL2;MYLK;MYOZ3;SYNM
Mbco2_beta_level1	E_m_p_t_y	Diffrna_down	VAN-MSN05_01R-F1SW0.95-CMfr2-N-Kinase_inhibitor-Is cardiotoxic: Yes	Cellular redox homeostasis	430	52	11808	5	0.0400622426402411	1.397265	7	CAT;DUOX2;GCLM;TXNIP;TXNRD1
Mbco2_beta_level1	E_m_p_t_y	Diffrna_down	VAN-MSN05_01R-F1SW0.95-CMfr2-N-Kinase_inhibitor-Is cardiotoxic: Yes	Cytoskeleton dynamics	430	461	11808	24	0.0498568523435488	1.302275	8	ABRA;ACTA2;ARPC1B;AVIL;CDK1;DCX;DES;FLNC;KRT17;KRT18;KRT7;KRT80;MYLK;MZT1;NEK2;NUF2;PAX6;PLEKHG2;SPATC1;STMN3;SYNM;TAGLN;TUBA1C;VASH1
Mbco2_beta_level1	E_m_p_t_y	Diffrna_up	VAN-MSN08_13R-F1SW0.95-CMfr2-N-Kinase_inhibitor-Is cardiotoxic: Yes	Extracellular matrix homeostasis	387	345	11808	27	2.55896523996296E-05	4.591936	1	ACAN;ADAMTSL2;ADAMTSL4;B3GAT1;BACE2;CEMIP;COL11A1;COL14A1;COL1A1;COL3A1;COL8A2;CTSV;DCN;FBLN5;FMOD;HS3ST4;LGALS3;LOXL1;LOXL4;MMP1;MMP2;P3H2;P4HA1;RELN;SOX9;TGFBI;VTN
Mbco2_beta_level1	E_m_p_t_y	Diffrna_up	VAN-MSN08_13R-F1SW0.95-CMfr2-N-Kinase_inhibitor-Is cardiotoxic: Yes	Regulated cell death	387	103	11808	11	0.000542785038837439	3.265372	2	ADAMTSL4;ANXA1;ATF3;BMF;DDIT3;FOSB;IFI6;MYC;NDRG1;SGK1;TRIB3
Mbco2_beta_level1	E_m_p_t_y	Diffrna_up	VAN-MSN08_13R-F1SW0.95-CMfr2-N-Kinase_inhibitor-Is cardiotoxic: Yes	Coagulation, fibrinolysis, complement system and blood protein dynamics	387	76	11808	9	0.000813146484953337	3.089831	3	ALB;C1R;C1S;CFH;CFI;PROS1;SERPING1;SLPI;THBD
Mbco2_beta_level1	E_m_p_t_y	Diffrna_up	VAN-MSN08_13R-F1SW0.95-CMfr2-N-Kinase_inhibitor-Is cardiotoxic: Yes	Cellular communication	387	1352	11808	60	0.00864849483397547	2.06306	4	ACE2;ADRA2B;APLN;BMP4;BMP6;BTG2;CASP1;CD44;CHRM2;DDIT4;DKK2;EFEMP1;FBLN5;FOXM1;FRZB;FST;GDF15;GUCY2D;HBEGF;IL18;IL22RA1;INHBA;IRF9;IRS2;ITGB4;ITGB6;LEFTY2;LEPR;NDRG1;NMB;NPPB;NTF4;NTN1;OR51E2;PDE10A;PDE3A;PDE4B;PDE4D;PTGER3;PTN;RCAN1;RGS4;RGS9;RND3;SEMA3B;SEMA6A;SLC7A5;SMOC2;SPOCK1;SPP1;SRGAP3;STAT3;STAT4;TRH;VEGFA;VEGFC;VIPR2;VTN;WNT4;WWC1
Mbco2_beta_level1	E_m_p_t_y	Diffrna_up	VAN-MSN08_13R-F1SW0.95-CMfr2-N-Kinase_inhibitor-Is cardiotoxic: Yes	Amino acid metabolism	387	215	11808	14	0.0113299781709812	1.945771	5	ASS1;MAOA;MTR;ODC1;PSAT1;SAT1;SLC14A1;SLC16A9;SLC1A5;SLC45A2;SLC6A6;SLC7A11;SLC7A5;TYRP1
Mbco2_beta_level1	E_m_p_t_y	Diffrna_up	VAN-MSN08_13R-F1SW0.95-CMfr2-N-Kinase_inhibitor-Is cardiotoxic: Yes	Cellular response to stress	387	122	11808	9	0.018798363103373	1.72588	6	ATF3;CA9;DDIT4;ENO1;FOXM1;SLC2A1;SLC6A6;STC1;VEGFA
Mbco2_beta_level1	E_m_p_t_y	Diffrna_up	VAN-MSN08_13R-F1SW0.95-CMfr2-N-Kinase_inhibitor-Is cardiotoxic: Yes	Transmembrane movement of ions and water	387	281	11808	15	0.04377217807929	1.358802	7	ATP1A2;ATP2A3;CA9;CASQ1;CP;GABRB1;GABRB2;KCNA5;KCND2;KCNJ2;KCNJ8;KCNK3;KCNMA1;SLC5A1;TRPM3
Mbco2_beta_level1	E_m_p_t_y	Diffrna_down	VAN-MSN08_13R-F1SW0.95-CMfr2-N-Kinase_inhibitor-Is cardiotoxic: Yes	Extracellular matrix homeostasis	429	345	11808	34	1.15664649649011E-07	6.9368	1	ADAM19;ADAMTS2;ADAMTS4;ADAMTS9;BGN;COL15A1;COL24A1;COL6A2;COL6A6;COL9A3;CTSF;ELN;EMILIN1;FBN1;FN1;HAS2;HPSE2;HSPG2;LAMA1;LAMC3;LGALS1;LOX;MMP7;MMP9;PLAT;PMEL;POSTN;PXDN;SERPINE1;SORCS1;SULF1;THBS2;THBS4;TIMP1
Mbco2_beta_level1	E_m_p_t_y	Diffrna_down	VAN-MSN08_13R-F1SW0.95-CMfr2-N-Kinase_inhibitor-Is cardiotoxic: Yes	Cellular communication	429	1352	11808	80	5.75640011839084E-06	5.239849	2	ACVRL1;ADRB3;AMOTL1;BDKRB1;BOC;CD24;CISH;CRB2;CTHRC1;DCX;DLK1;DUSP2;DUSP4;DUSP5;EDAR;ENG;EPHA3;FGF10;FGF19;FKBP5;FZD7;GDF2;GPR18;GRIN2B;HMMR;IFIT3;IGF1;IGFBP3;IL11;IL1R1;IL31RA;INHBB;INHBE;ITGA1;ITGA11;ITPR1;JAG1;KITLG;LFNG;LMO2;MAP2K6;MECOM;MMP7;MMP9;NGFR;NPPA;NPR1;NPR3;NR2F1;NTRK2;NTRK3;PAX6;PDGFD;PDGFRB;PGF;PLXNA2;POSTN;PTGFR;PTGIR;PTX3;RET;ROBO1;ROBO2;RUNX1;RXRG;RYR3;SH3TC2;SLIT2;SMAD7;SNAI2;SOCS2;SOCS3;SPARCL1;SPON2;STAT1;THBS2;THBS4;TLR3;TNFRSF10B;TNFRSF9
Mbco2_beta_level1	E_m_p_t_y	Diffrna_down	VAN-MSN08_13R-F1SW0.95-CMfr2-N-Kinase_inhibitor-Is cardiotoxic: Yes	Cellular response to stress	429	122	11808	15	3.47591552454356E-05	4.458931	3	BHLHE40;BNIP3;CD24;DUOX2;EGR1;FOS;HMOX1;IGFBP3;LAMP3;NQO1;PDGFRB;PFKFB3;PFKFB4;PGF;SRXN1
Mbco2_beta_level1	E_m_p_t_y	Diffrna_down	VAN-MSN08_13R-F1SW0.95-CMfr2-N-Kinase_inhibitor-Is cardiotoxic: Yes	Transmembrane movement of ions and water	429	281	11808	21	0.00142099602972693	2.847407	4	AQP7;CACNA1G;GRIA2;HCN4;ITPR1;KCNG1;KCNK2;KCNK5;KCNK6;KCNS3;LGI1;PDIA4;PIEZO1;RYR1;RYR3;SCN7A;SLC12A7;SLC26A1;SLC4A8;SLC8A3;TPCN2
Mbco2_beta_level1	E_m_p_t_y	Diffrna_down	VAN-MSN08_13R-F1SW0.95-CMfr2-N-Kinase_inhibitor-Is cardiotoxic: Yes	Coagulation, fibrinolysis, complement system and blood protein dynamics	429	76	11808	9	0.00167089622421921	2.77705	5	C3;C6;DUOX2;F7;MASP1;PLAT;PTX3;SERPINE1;SERPINE2
Mbco2_beta_level1	E_m_p_t_y	Diffrna_down	VAN-MSN08_13R-F1SW0.95-CMfr2-N-Kinase_inhibitor-Is cardiotoxic: Yes	Vitamin metabolism	429	68	11808	7	0.0114451746717229	1.941378	6	CYP24A1;CYP2W1;DHRS3;RBP7;RLBP1;RPE65;STRA6
Mbco2_beta_level1	E_m_p_t_y	Diffrna_down	VAN-MSN08_13R-F1SW0.95-CMfr2-N-Kinase_inhibitor-Is cardiotoxic: Yes	Amino acid metabolism	429	215	11808	15	0.0119083023584957	1.92415	7	ABAT;AMD1;APRT;AQP7;ASNS;ASPG;DCT;DIO3;DUOX2;KMO;LOX;PHGDH;PMEL;TG;TYR
Mbco2_beta_level1	E_m_p_t_y	Diffrna_down	VAN-MSN08_13R-F1SW0.95-CMfr2-N-Kinase_inhibitor-Is cardiotoxic: Yes	Cellular contraction	429	139	11808	11	0.0124264319888549	1.905654	8	ANKRD1;CKM;CNN1;DES;LMOD2;MYL2;MYLK;MYOZ3;RYR1;SYNM;TPM4
Mbco2_beta_level1	E_m_p_t_y	Diffrna_down	VAN-MSN08_13R-F1SW0.95-CMfr2-N-Kinase_inhibitor-Is cardiotoxic: Yes	Cellular redox homeostasis	429	52	11808	5	0.0397257619982412	1.400928	9	CAT;DUOX2;GCLM;TXNIP;TXNRD1
Mbco2_beta_level1	E_m_p_t_y	Diffrna_up	VAN-MSN09_04R-F1SW0.95-CMfr2-N-Kinase_inhibitor-Is cardiotoxic: Yes	Extracellular matrix homeostasis	391	345	11808	32	1.3418497795418E-07	6.872296	1	A2M;ADAM33;ADAMTS14;ADAMTSL4;AGRN;BACE2;COL11A1;COL12A1;COL14A1;COL19A1;COL1A1;COL1A2;COL2A1;COL3A1;COL6A3;COL7A1;COL9A1;DCN;FBLN5;FMOD;HS3ST4;LGALS3;MMP1;MMP2;NPHS1;P3H2;PLAUR;POSTN;SOX9;SPARC;TNC;VTN
Mbco2_beta_level1	E_m_p_t_y	Diffrna_up	VAN-MSN09_04R-F1SW0.95-CMfr2-N-Kinase_inhibitor-Is cardiotoxic: Yes	Regulated cell death	391	103	11808	10	0.00215053629947264	2.667453	2	ADAMTSL4;ANXA1;ATF3;FOSB;IFI6;MYC;NDRG1;PIM1;SGK1;TRIB3
Mbco2_beta_level1	E_m_p_t_y	Diffrna_up	VAN-MSN09_04R-F1SW0.95-CMfr2-N-Kinase_inhibitor-Is cardiotoxic: Yes	Lipid metabolism	391	451	11808	27	0.00216568410710358	2.664405	3	ACAT1;ACAT2;ANO4;ARL4C;B4GALNT1;CYP1B1;DHCR7;GPAT2;GPAT3;HMGCR;HMGCS1;INSIG1;LPL;MBOAT2;MSMO1;NPC2;OLR1;PCYT2;PNPLA2;PTGDS;PTGIS;PTGS1;RAB40C;SLCO2A1;ST3GAL5;SULT1E1;UGT8
Mbco2_beta_level1	E_m_p_t_y	Diffrna_up	VAN-MSN09_04R-F1SW0.95-CMfr2-N-Kinase_inhibitor-Is cardiotoxic: Yes	Cellular communication	391	1352	11808	61	0.00714129210324475	2.146223	4	ACE2;ACKR3;APCDD1;APLN;ARHGAP33;BMP4;BMP6;BTG2;CASP1;CD44;DDIT4;DDR2;DKK2;DPYSL4;EFEMP1;EPHA4;FBLN5;FGF5;FRZB;GAS1;GDF15;GRK5;GUCY2D;HBEGF;HES7;IFNGR2;IL18;IL1RAP;IL22RA1;INHA;INHBA;INPP4B;IRF9;IRS2;ITGB6;LEFTY2;MET;NDRG1;NTN1;PDE3A;PDE4B;PGR;POSTN;PRKCA;RCAN1;RGS4;RGS9;SEMA3B;SMOC2;SPARC;SPP1;STAT3;STAT4;TEK;TNC;TRH;VEGFA;VIPR2;VTN;WNT11;WWC1
Mbco2_beta_level1	E_m_p_t_y	Diffrna_up	VAN-MSN09_04R-F1SW0.95-CMfr2-N-Kinase_inhibitor-Is cardiotoxic: Yes	Amino acid metabolism	391	215	11808	14	0.0123115071128752	1.909689	5	ALDH4A1;ARG2;BHMT;CTH;GLUL;MAOA;PSAT1;SAT1;SLC25A29;SLC38A2;SLC6A4;SLC6A6;SLC7A11;TYRP1
Mbco2_beta_level1	E_m_p_t_y	Diffrna_up	VAN-MSN09_04R-F1SW0.95-CMfr2-N-Kinase_inhibitor-Is cardiotoxic: Yes	Coagulation, fibrinolysis, complement system and blood protein dynamics	391	76	11808	6	0.0397866119551741	1.400263	6	ALB;C1R;C1S;CFH;CFI;PROS1
Mbco2_beta_level1	E_m_p_t_y	Diffrna_up	VAN-MSN09_04R-F1SW0.95-CMfr2-N-Kinase_inhibitor-Is cardiotoxic: Yes	Transmembrane movement of ions and water	391	281	11808	15	0.0471264772101688	1.326735	7	ATP1A2;ATP1A3;ATP1B2;ATP2A3;CA9;CACNA1B;GABRB1;KCNA4;KCNA5;KCNJ2;KCNJ8;KCNK3;SLC38A2;SLC5A1;TRPM3
Mbco2_beta_level1	E_m_p_t_y	Diffrna_up	VAN-MSN09_04R-F1SW0.95-CMfr2-N-Kinase_inhibitor-Is cardiotoxic: Yes	Cellular response to stress	391	122	11808	8	0.0495769923481469	1.30472	8	ATF3;CA9;DDIT4;EPAS1;HSPA6;SLC16A3;SLC6A6;VEGFA
Mbco2_beta_level1	E_m_p_t_y	Diffrna_down	VAN-MSN09_04R-F1SW0.95-CMfr2-N-Kinase_inhibitor-Is cardiotoxic: Yes	Extracellular matrix homeostasis	421	345	11808	36	6.65606688754148E-09	8.176783	1	ADAMTS1;ADAMTS4;BGN;COL11A2;COL6A2;COL6A6;COL9A3;CSPG4;CTSF;ELN;EMILIN1;FBN3;FN1;HAS2;HPSE2;HSPB6;HSPG2;ITGB3;LAMA1;LAMA4;LAMC3;LGALS1;LOX;MMP14;MMP9;P3H3;PCOLCE;PLAT;PLOD2;PMEL;PRSS8;SERPINE1;TENM1;THBS2;THBS4;TTR
Mbco2_beta_level1	E_m_p_t_y	Diffrna_down	VAN-MSN09_04R-F1SW0.95-CMfr2-N-Kinase_inhibitor-Is cardiotoxic: Yes	Cellular response to stress	421	122	11808	19	5.73965809183809E-08	7.241114	2	AQP1;BNIP3;CD24;DDB2;DUOX2;EGR1;FOS;HMOX1;HYOU1;IGFBP3;NQO1;PDGFRB;PFKFB3;PFKFB4;PGF;PPP1R15A;RORA;SESN2;SRXN1
Mbco2_beta_level1	E_m_p_t_y	Diffrna_down	VAN-MSN09_04R-F1SW0.95-CMfr2-N-Kinase_inhibitor-Is cardiotoxic: Yes	Cellular communication	421	1352	11808	83	3.68582073117504E-07	6.433466	3	ACVRL1;ADAMTS1;AMER1;AVPR1A;BOC;CD24;CISH;CRABP2;CSF1;CYSLTR2;DCX;DLK1;DUSP6;EDAR;ENG;EPHB1;EREG;FBLN1;FGF10;FKBP5;FZD1;GDF10;GDF2;GNG8;GRIN2B;HRH2;IFIT1;IFIT3;IGF1;IGFBP3;IL11;INHBB;INHBE;ITGA11;ITGB3;ITPR1;JAG1;JAK2;LFNG;LMO2;LRP4;MAP2K6;MECOM;MMP9;NOTCH3;NPR1;NPR3;NR2F1;NR4A1;PAX6;PDGFD;PDGFRB;PGF;PIK3C2B;PLPP3;PLXNA2;PLXNA4;PPARGC1B;PTGFR;PTGIR;RET;ROBO1;ROBO2;RXRG;S1PR3;S1PR5;SESN2;SFRP2;SH3TC2;SLIT2;SMAD6;SMAD9;SOCS2;SOCS3;SPARCL1;SPOCK1;SPON2;STAT1;TENM1;THBS2;THBS4;TNFRSF10B;WNT9A
Mbco2_beta_level1	E_m_p_t_y	Diffrna_down	VAN-MSN09_04R-F1SW0.95-CMfr2-N-Kinase_inhibitor-Is cardiotoxic: Yes	Cellular contraction	421	139	11808	13	0.00138151919171988	2.859643	4	ACTA2;ANKRD1;CKM;CNN1;DES;DYSF;FLNC;LMOD2;MYH6;MYL2;MYLK;RYR1;TCAP
Mbco2_beta_level1	E_m_p_t_y	Diffrna_down	VAN-MSN09_04R-F1SW0.95-CMfr2-N-Kinase_inhibitor-Is cardiotoxic: Yes	Coagulation, fibrinolysis, complement system and blood protein dynamics	421	76	11808	9	0.00146745577919971	2.833435	5	C3;C4A;DUOX2;F7;MASP1;PLAT;SERPINE1;SERPINE2;TTR
Mbco2_beta_level1	E_m_p_t_y	Diffrna_down	VAN-MSN09_04R-F1SW0.95-CMfr2-N-Kinase_inhibitor-Is cardiotoxic: Yes	Transmembrane movement of ions and water	421	281	11808	19	0.00572422737759725	2.242283	6	AQP1;AQP7;CACNA1G;CASQ1;GRIA2;HCN4;ITPR1;KCNG1;KCNK6;LGI1;PDIA4;PIEZO1;RYR1;SCN1A;SCN9A;SLC12A7;SLC4A5;SLC4A8;SLC8A3
Mbco2_beta_level1	E_m_p_t_y	Diffrna_down	VAN-MSN09_04R-F1SW0.95-CMfr2-N-Kinase_inhibitor-Is cardiotoxic: Yes	Cellular redox homeostasis	421	52	11808	6	0.0100896283601989	1.996125	7	CAT;CYBA;DUOX2;GCLM;TXNIP;TXNRD1
Mbco2_beta_level1	E_m_p_t_y	Diffrna_down	VAN-MSN09_04R-F1SW0.95-CMfr2-N-Kinase_inhibitor-Is cardiotoxic: Yes	Amino acid metabolism	421	215	11808	15	0.0101473212223197	1.993649	8	ABAT;AMD1;APRT;AQP7;ASNS;ASPG;DCT;DIO3;DUOX2;LOX;PHGDH;PMEL;SLC6A1;TG;TYR
Mbco2_beta_level1	E_m_p_t_y	Diffrna_down	VAN-MSN09_04R-F1SW0.95-CMfr2-N-Kinase_inhibitor-Is cardiotoxic: Yes	Electric transmission	421	193	11808	13	0.0208530459305747	1.68083	9	CACNA1G;CACNA1H;CHRNG;GJA5;GRIA2;GRID1;GRID2;GRIN2B;GRIN3A;HCN4;HTR4;SCN1A;SCN9A
Mbco2_beta_level1	E_m_p_t_y	Diffrna_up	VEM-MSN01_03R-F1SW0.95-CMfr0-N-Kinase_inhibitor-Is cardiotoxic: No	Extracellular matrix homeostasis	371	345	11808	36	2.1227449549693E-10	9.673102	1	ACAN;ACHE;ADAMTS7;APOE;BGN;CLU;COL11A2;COL12A1;COL1A1;COL1A2;COL22A1;COL5A1;COL5A2;COL9A3;DCN;ELN;EMILIN1;GFPT2;HS3ST4;HSPB6;ITGB3;KLK5;LOXL2;MMP10;P3H2;PCOLCE;PLAT;PRSS8;RELN;SERPINE1;SORCS1;SULF2;THBS2;THBS4;TIMP1;TNC
Mbco2_beta_level1	E_m_p_t_y	Diffrna_up	VEM-MSN01_03R-F1SW0.95-CMfr0-N-Kinase_inhibitor-Is cardiotoxic: No	Cellular communication	371	1352	11808	65	0.000282200958780063	3.549442	2	AGT;AMOTL1;ARID3B;BMP10;BMP6;CD44;CD47;CDON;CHRM2;CISH;CRMP1;CSF3R;CXCR2;DHH;DKK2;DUSP1;EFNB3;EGF;EPHA4;ERBB3;FLT1;FNIP2;FZD1;FZD2;GDF11;GFI1;GNAO1;IFIT1;IFIT2;IFIT3;IGFBP3;IL6R;INHBE;IRS1;ITGB3;ITGB6;LEFTY1;MET;NGFR;NOTCH3;NPPA;OSMR;PAQR8;PDPN;PLXNA2;RARG;RGS4;RGS6;RXRG;SFRP1;SFRP2;SLIT3;SMOC2;SOCS2;SPON1;SPP1;STAT4;TAC1;TGFBR2;THBS2;THBS4;TNC;TNFRSF12A;VIPR2;WNT3A
Mbco2_beta_level1	E_m_p_t_y	Diffrna_up	VEM-MSN01_03R-F1SW0.95-CMfr0-N-Kinase_inhibitor-Is cardiotoxic: No	Electric transmission	371	193	11808	14	0.00311130256640528	2.507058	3	ACHE;CACNA1H;CASQ2;CHRNA3;CHRNA5;GRIN2D;GRIN3A;KCNA1;KCNC4;KCNJ4;NFASC;PLN;RGS6;SCN3B
Mbco2_beta_level1	E_m_p_t_y	Diffrna_up	VEM-MSN01_03R-F1SW0.95-CMfr0-N-Kinase_inhibitor-Is cardiotoxic: No	Cellular contraction	371	139	11808	10	0.0122541914857933	1.911715	4	ACTA1;ACTA2;ACTG2;CNN1;CSRP3;DYSF;FHL1;MYL12A;OBSCN;PLN
Mbco2_beta_level1	E_m_p_t_y	Diffrna_up	VEM-MSN01_03R-F1SW0.95-CMfr0-N-Kinase_inhibitor-Is cardiotoxic: No	Transmembrane movement of ions and water	371	281	11808	16	0.0160461255504164	1.79463	5	ABCC9;AQP10;ATP1A2;ATP1B2;CASQ1;CASQ2;FXYD1;KCNA1;KCNC4;KCNJ4;KCNK3;KCNV1;PLN;SLC8A2;SLC9A1;STIM1
Mbco2_beta_level1	E_m_p_t_y	Diffrna_up	VEM-MSN01_03R-F1SW0.95-CMfr0-N-Kinase_inhibitor-Is cardiotoxic: No	Cellular response to stress	371	122	11808	8	0.0383667880347869	1.416045	6	DUSP1;GPX3;HSPA6;IGFBP3;LAMP3;NQO1;RORA;SLC6A6
Mbco2_beta_level1	E_m_p_t_y	Diffrna_down	VEM-MSN01_03R-F1SW0.95-CMfr0-N-Kinase_inhibitor-Is cardiotoxic: No	Extracellular matrix homeostasis	445	345	11808	36	2.82683906153272E-08	7.548699	1	A2M;ADAMTS14;ADAMTS15;ADAMTS18;ADAMTS8;BACE2;CEMIP;COL11A1;COL14A1;COL15A1;COL16A1;COL21A1;COL23A1;COL25A1;COL27A1;COL2A1;COL5A3;COL6A3;COL6A6;COL7A1;CSGALNACT1;HAS3;HS6ST1;LOX;MATN3;MME;MMP1;MMP15;MMP3;P4HA3;POSTN;QPCT;RSPO3;SULF1;TTR;VTN
Mbco2_beta_level1	E_m_p_t_y	Diffrna_down	VEM-MSN01_03R-F1SW0.95-CMfr0-N-Kinase_inhibitor-Is cardiotoxic: No	Cellular contraction	445	139	11808	19	1.09392689502307E-06	5.961012	2	CKM;CRYAB;DES;HSPB2;LDB3;LMOD2;MEF2C;MYH6;MYH7;MYL1;MYL3;MYLK;MYOM3;NEB;PDLIM3;RYR1;TNNI1;TNNT3;UNC45B
Mbco2_beta_level1	E_m_p_t_y	Diffrna_down	VEM-MSN01_03R-F1SW0.95-CMfr0-N-Kinase_inhibitor-Is cardiotoxic: No	Cellular response to stress	445	122	11808	14	0.000196736370122542	3.706115	3	ATF3;BHLHE40;CA3;DDIT4;EGR1;ENO1;FOS;GADD45B;HIF3A;LDHA;PFKFB3;PRDX5;SLC2A1;SLC2A3
Mbco2_beta_level1	E_m_p_t_y	Diffrna_down	VEM-MSN01_03R-F1SW0.95-CMfr0-N-Kinase_inhibitor-Is cardiotoxic: No	Cellular communication	445	1352	11808	76	0.000204783599171784	3.688705	4	ACE2;ACKR3;ACVRL1;ADCY1;ANGPT1;APCDD1;BMP7;CALCRL;CHRM4;CNR1;CRABP2;CXCR4;DDIT4;DLK1;DPYSL3;DUSP2;DUSP6;EDN2;EPHB1;ESRRG;ETS1;FKBP5;FRAT1;GADD45B;GNG11;GNG4;GRK5;HGF;HSP90AB1;IGF2;IL20RA;INHBB;ITGA11;ITGA9;KDR;LEFTY2;MAP2K6;MME;NFATC4;NPPB;NR4A1;NRP2;NTN1;NTRK2;PDE11A;PDE3A;PDE4B;PDGFD;PDGFRA;PER1;PLCB2;PLXNC1;POSTN;PRKAR2B;RAMP1;RAPGEF4;RASD1;RGS5;ROBO2;RUNX1;RUNX3;SEMA3C;SEMA3G;SPARCL1;SPRY2;SST;TGFB1I1;TLR3;TNFRSF10A;TNFRSF19;TNK2;TRH;VDR;VIPR1;VTN;WNT11
Mbco2_beta_level1	E_m_p_t_y	Diffrna_down	VEM-MSN01_03R-F1SW0.95-CMfr0-N-Kinase_inhibitor-Is cardiotoxic: No	Coagulation, fibrinolysis, complement system and blood protein dynamics	445	76	11808	9	0.00214592526952217	2.668386	5	C1R;C1S;CFH;COLEC11;HPR;S100A10;SERPINE2;SERPING1;TTR
Mbco2_beta_level1	E_m_p_t_y	Diffrna_down	VEM-MSN01_03R-F1SW0.95-CMfr0-N-Kinase_inhibitor-Is cardiotoxic: No	Lipid metabolism	445	451	11808	29	0.00352377367383529	2.452992	6	ACAT2;AKR1D1;ALOXE3;ANO4;ATP8A1;CRABP2;CYP1B1;CYP51A1;ELOVL5;FADS2;FASN;FDPS;GPAT2;HILPDA;HMGCR;HMGCS1;IDI1;INSIG1;LDLR;LIPG;MVD;MVK;PCYT2;PLIN2;PNPLA3;SC5D;SCD;SQLE;SREBF1
Mbco2_beta_level1	E_m_p_t_y	Diffrna_down	VEM-MSN01_03R-F1SW0.95-CMfr0-N-Kinase_inhibitor-Is cardiotoxic: No	Regulated cell death	445	103	11808	8	0.0404593041013531	1.392982	7	ATF3;BIK;BIRC5;CASP7;FOSB;IFI6;NR4A1;TNFRSF10A
Mbco2_beta_level1	E_m_p_t_y	Diffrna_up	VEM-MSN05_01R-F1SW0.95-CMfr0-N-Kinase_inhibitor-Is cardiotoxic: No	Extracellular matrix homeostasis	378	345	11808	41	2.75777095673889E-13	12.55944	1	ACHE;ADAM19;ADAMTS5;ADAMTS6;ADAMTS7;APLP1;APOE;BGN;CLU;COL11A2;COL12A1;COL1A1;COL1A2;COL22A1;COL4A6;COL5A1;COL5A2;COL6A2;COL9A3;CTSF;CTSV;DCN;EMILIN1;FBLN5;GFPT2;HSPB6;KLK5;LGALS1;LOXL2;MMP14;MMP2;P3H2;P4HA1;PLAT;PMEL;POSTN;PRSS8;RELN;SULF1;SULF2;VSNL1
Mbco2_beta_level1	E_m_p_t_y	Diffrna_up	VEM-MSN05_01R-F1SW0.95-CMfr0-N-Kinase_inhibitor-Is cardiotoxic: No	Cellular communication	378	1352	11808	76	5.18726826470836E-07	6.285061	2	AGT;AMOTL1;ARID3B;BMP6;CD44;CD47;CDON;CHRM2;CISH;CRABP1;CRB2;CRMP1;CSF3R;CXCR4;DCX;DPYSL4;EDN1;EFEMP1;EGLN3;EPHB2;FBLN1;FBLN5;FLT1;FNIP2;FZD1;FZD2;GDF11;GNAO1;GRB10;HBEGF;HES1;IFIT1;IFIT2;IGFBP3;IGFBP7;IL18;IL31RA;IL6R;ITGB6;LEFTY1;LEFTY2;MET;NFKBIA;NGFR;NOTCH3;NPPA;NR2F1;PAQR8;PAX6;PDPN;PLXNA4;POSTN;PTHLH;PTN;PTX3;RARG;RGS4;RXRG;SFRP1;SFRP2;SH3KBP1;SLIT2;SLIT3;SOCS2;SPOCK1;SPON1;SPON2;SPP1;TAC1;TGFBR2;TGFBR3;TLR4;TNFRSF12A;VIPR2;VSNL1;WNT3A
Mbco2_beta_level1	E_m_p_t_y	Diffrna_up	VEM-MSN05_01R-F1SW0.95-CMfr0-N-Kinase_inhibitor-Is cardiotoxic: No	Cellular response to stress	378	122	11808	11	0.00182746517678999	2.738151	3	BNIP3;EGLN3;GPX3;HSPA1A;HSPA6;IGFBP3;MT2A;NQO1;PFKFB4;RORA;STC1
Mbco2_beta_level1	E_m_p_t_y	Diffrna_up	VEM-MSN05_01R-F1SW0.95-CMfr0-N-Kinase_inhibitor-Is cardiotoxic: No	Cytoskeleton dynamics	378	461	11808	26	0.00367523236148689	2.434715	4	ABRA;ACTA1;ACTA2;ACTG2;ASPM;CEP131;DCX;EPS8;EVPL;KRT80;LOXL2;NEFL;NEFM;NES;NUF2;PAX6;RELN;S100A6;SH3KBP1;SIRT2;STIM1;TCHH;TMSB4X;TUBA1C;TUBB3;TUBB4A
Mbco2_beta_level1	E_m_p_t_y	Diffrna_up	VEM-MSN05_01R-F1SW0.95-CMfr0-N-Kinase_inhibitor-Is cardiotoxic: No	Cellular adhesion	378	257	11808	16	0.00859826194805351	2.065589	5	ARVCF;CD44;CDH1;CDH11;CDH3;CRB2;EVPL;GJA5;GJA8;IGFBP7;LGALS1;LIM2;NFASC;PLEKHA7;PODXL;S100A4
Mbco2_beta_level1	E_m_p_t_y	Diffrna_up	VEM-MSN05_01R-F1SW0.95-CMfr0-N-Kinase_inhibitor-Is cardiotoxic: No	Electric transmission	378	193	11808	12	0.0214440832046284	1.668692	6	ACHE;CASQ2;CHRNA3;CHRNA5;DRD1;GJA5;GRIN2D;KCNA1;KCNC4;KCNJ4;NFASC;PLN
Mbco2_beta_level1	E_m_p_t_y	Diffrna_up	VEM-MSN05_01R-F1SW0.95-CMfr0-N-Kinase_inhibitor-Is cardiotoxic: No	Coagulation, fibrinolysis, complement system and blood protein dynamics	378	76	11808	6	0.0346060358609374	1.460848	7	ALB;C7;MASP1;PLAT;PTX3;THBD
Mbco2_beta_level1	E_m_p_t_y	Diffrna_up	VEM-MSN05_01R-F1SW0.95-CMfr0-N-Kinase_inhibitor-Is cardiotoxic: No	Transmembrane movement of ions and water	378	281	11808	15	0.0368531022657753	1.433526	8	ATP1A2;CALR;CASQ1;CASQ2;HSP90B1;KCNA1;KCNC4;KCNJ4;KCNK3;KCNK6;KCNV1;PDIA4;PLN;STIM1;TRPM3
Mbco2_beta_level1	E_m_p_t_y	Diffrna_down	VEM-MSN05_01R-F1SW0.95-CMfr0-N-Kinase_inhibitor-Is cardiotoxic: No	Extracellular matrix homeostasis	441	345	11808	39	5.60164641746508E-10	9.251684	1	A2M;ADAMTS14;ADAMTS15;ADAMTS17;ADAMTS2;ADAMTS8;ADAMTS9;BACE2;CEMIP;CHSY1;COL11A1;COL13A1;COL14A1;COL15A1;COL16A1;COL25A1;COL5A3;COL6A3;COL6A6;COL7A1;COL8A2;COL9A1;ELN;HAS2;HAS3;HS6ST1;LOX;LOXL4;MATN3;MME;MMP1;MMP15;MMP3;PRSS12;SLC30A3;SOX9;TNC;TTR;VTN
Mbco2_beta_level1	E_m_p_t_y	Diffrna_down	VEM-MSN05_01R-F1SW0.95-CMfr0-N-Kinase_inhibitor-Is cardiotoxic: No	Cellular contraction	441	139	11808	22	8.74727607661525E-09	8.058127	2	ACTC1;ANKRD2;ATP2A3;CRYAB;DES;LDB3;MB;MYH6;MYH7;MYL1;MYL3;MYLK;MYLK3;MYOM3;NEB;NEBL;PDLIM3;RYR1;SNTB1;TNNI1;TTN;UNC45B
Mbco2_beta_level1	E_m_p_t_y	Diffrna_down	VEM-MSN05_01R-F1SW0.95-CMfr0-N-Kinase_inhibitor-Is cardiotoxic: No	Cellular communication	441	1352	11808	84	1.39113040995853E-06	5.856632	3	ACE2;ACKR3;ADCY1;ANGPT1;APCDD1;BMP7;CHRM4;CNR1;CRABP2;CTHRC1;DDIT4;DEPTOR;DKK1;DLK1;DPYSL3;DUSP2;EDA;EPHA7;EPHB1;EPHB3;ETS1;FKBP5;GDF2;GLP1R;GNG11;GNG4;GRK5;HGF;HSP90AB1;IGF2;IL11;IL1RAP;IL20RA;IL22RA1;INHBB;INPP4B;ITGA11;ITGA8;MAP2K6;MME;NPPB;NR4A1;NRP2;NTN1;NTRK2;PAQR5;PDE10A;PDE11A;PDE1C;PDE4B;PDE4D;PER1;PLCB2;PLXNC1;PPARGC1B;PRKAR2B;PTGFR;RAMP1;RAPGEF4;RCAN1;RGS5;ROBO2;RUNX1;RUNX3;S1PR3;S1PR5;SEMA3C;SEMA3G;SH3TC2;SOCS3;SPARCL1;SST;TCEA3;TGFB1I1;TLR3;TNC;TNFRSF10A;TNFRSF11A;TNFRSF19;TRH;VDR;VTN;WNT11;WNT2
Mbco2_beta_level1	E_m_p_t_y	Diffrna_down	VEM-MSN05_01R-F1SW0.95-CMfr0-N-Kinase_inhibitor-Is cardiotoxic: No	Amino acid metabolism	441	215	11808	17	0.002907904997125	2.53642	4	ABCG2;ALDH1L1;AQP3;ASPG;DCT;DIO3;LOX;MAOA;MAOB;MAT1A;NNMT;SLC1A4;SLC6A4;SLC7A1;TYMS;TYR;TYRP1
Mbco2_beta_level1	E_m_p_t_y	Diffrna_down	VEM-MSN05_01R-F1SW0.95-CMfr0-N-Kinase_inhibitor-Is cardiotoxic: No	Lipid metabolism	441	451	11808	28	0.00584724598915576	2.233049	5	ABCC3;ACAT2;AKR1C3;AKR1D1;ALOXE3;ATP8A1;CRABP2;CYP1B1;CYP51A1;DHCR7;FADS2;FASN;FDFT1;FDPS;GRAMD1B;HMGCR;HMGCS1;HSD17B2;HSPA8;INSIG1;LDLR;LSS;MVD;NSDHL;PCSK9;PLIN2;SCD;SQLE
Mbco2_beta_level1	E_m_p_t_y	Diffrna_down	VEM-MSN05_01R-F1SW0.95-CMfr0-N-Kinase_inhibitor-Is cardiotoxic: No	Cellular response to stress	441	122	11808	11	0.00589986796649739	2.229158	6	AQP1;ATF3;BHLHE40;CA3;DDIT4;FOS;HIF3A;PFKFB3;PRDX5;SLC2A3;SRXN1
Mbco2_beta_level1	E_m_p_t_y	Diffrna_down	VEM-MSN05_01R-F1SW0.95-CMfr0-N-Kinase_inhibitor-Is cardiotoxic: No	Coagulation, fibrinolysis, complement system and blood protein dynamics	441	76	11808	8	0.00726110012481783	2.138998	7	C1R;C3;CFH;CFI;HPR;SERPINE2;SERPING1;TTR
Mbco2_beta_level1	E_m_p_t_y	Diffrna_down	VEM-MSN05_01R-F1SW0.95-CMfr0-N-Kinase_inhibitor-Is cardiotoxic: No	Vitamin metabolism	441	68	11808	7	0.0131707901819084	1.880388	8	ALDH1A3;CYP26A1;NAMPT;NNMT;RDH10;RPE65;TTR
Mbco2_beta_level1	E_m_p_t_y	Diffrna_down	VEM-MSN05_01R-F1SW0.95-CMfr0-N-Kinase_inhibitor-Is cardiotoxic: No	Transmembrane movement of ions and water	441	281	11808	17	0.0346918166527858	1.459773	9	AQP1;AQP3;ATP2A3;BEST1;CA2;HEPH;KCNJ5;KCNQ1;KCNQ3;LGI1;PIEZO2;RYR1;SLC12A7;SLC4A8;SLC5A1;SLC8A3;TPCN2
Mbco2_beta_level1	E_m_p_t_y	Diffrna_up	VEM-MSN06_07R-F1SW0.95-CMfr0-N-Kinase_inhibitor-Is cardiotoxic: No	Extracellular matrix homeostasis	369	345	11808	39	2.50343025158377E-12	11.60146	1	ACAN;ACHE;ADAMTS6;BGN;CLU;COL11A2;COL12A1;COL1A1;COL1A2;COL4A5;COL4A6;COL5A2;COL6A2;COL9A3;CSPG4;CTSF;EMILIN1;FN1;HSPB6;KLK5;LAMA4;LGALS1;LOXL2;LTBP2;LTBP4;MMP14;MMP2;P3H1;P4HA1;PLAT;PMEL;POSTN;PRSS8;SERPINE1;SPARC;SULF1;THBS2;TIMP1;VCAN
Mbco2_beta_level1	E_m_p_t_y	Diffrna_up	VEM-MSN06_07R-F1SW0.95-CMfr0-N-Kinase_inhibitor-Is cardiotoxic: No	Coagulation, fibrinolysis, complement system and blood protein dynamics	369	76	11808	9	0.00057845570685804	3.23773	2	C3;C4A;C7;MASP1;PLAT;PROCR;PROS1;PTX3;SERPINE1
Mbco2_beta_level1	E_m_p_t_y	Diffrna_up	VEM-MSN06_07R-F1SW0.95-CMfr0-N-Kinase_inhibitor-Is cardiotoxic: No	Cellular communication	369	1352	11808	63	0.000702957140611101	3.153071	3	AMER1;AMOTL1;ARID3B;BMP6;BOC;CAMK2A;CARD11;CD47;CDON;CISH;CRMP1;CXCR4;DACT1;DCX;DDIT4;DKK2;EFEMP1;EGFR;ERBB3;FGF1;FNIP2;GDF11;GDF6;HES1;HMMR;IFIT1;IGFBP7;IL18;ITGB6;KDR;KITLG;MAP2K6;NFKBIA;NGFR;NOTCH3;NPPA;PAQR8;PDE4C;PDPN;PLXNA2;PLXNA4;PLXND1;POSTN;PTN;PTX3;RET;RGS4;RXRG;SFRP1;SFRP2;SHC1;SLIT3;SMOC2;SOCS2;SPARC;SPOCK1;SPON2;SPP1;TGFBR3;THBS2;TIAM1;VCAN;VIPR2
Mbco2_beta_level1	E_m_p_t_y	Diffrna_up	VEM-MSN06_07R-F1SW0.95-CMfr0-N-Kinase_inhibitor-Is cardiotoxic: No	Cellular response to stress	369	122	11808	10	0.00486547331483819	2.312875	4	BNIP3;DDIT4;EGR1;GPX3;LAMP3;LDHA;MT2A;NQO1;PGK1;STC1
Mbco2_beta_level1	E_m_p_t_y	Diffrna_up	VEM-MSN06_07R-F1SW0.95-CMfr0-N-Kinase_inhibitor-Is cardiotoxic: No	Electric transmission	369	193	11808	13	0.00761046016857331	2.118589	5	ACHE;CASQ2;CHRNA3;DRD1;GJA1;GJA5;GRIA2;GRIN2D;KCNA1;KCNC4;KCNJ2;KCNJ4;NFASC
Mbco2_beta_level1	E_m_p_t_y	Diffrna_up	VEM-MSN06_07R-F1SW0.95-CMfr0-N-Kinase_inhibitor-Is cardiotoxic: No	Cellular contraction	369	139	11808	9	0.0302650399593422	1.519059	6	ACTA2;ACTG2;ANKRD1;ANKRD2;CKM;LMOD1;MYH14;MYL2;TNNT1
Mbco2_beta_level1	E_m_p_t_y	Diffrna_up	VEM-MSN06_07R-F1SW0.95-CMfr0-N-Kinase_inhibitor-Is cardiotoxic: No	Transmembrane movement of ions and water	369	281	11808	15	0.0307633997012885	1.511966	7	AQP10;AQP7;ATP1A2;ATP1B2;CASQ1;CASQ2;GRIA2;HSP90B1;KCNA1;KCNC4;KCNJ2;KCNJ4;KCNV1;LRRC8A;SLC26A9
Mbco2_beta_level1	E_m_p_t_y	Diffrna_down	VEM-MSN06_07R-F1SW0.95-CMfr0-N-Kinase_inhibitor-Is cardiotoxic: No	Extracellular matrix homeostasis	455	345	11808	38	4.71809649711926E-09	8.326233	1	A2M;ADAMTS1;ADAMTS14;ADAMTS15;ADAMTS17;ADAMTS2;ADAMTS8;ADAMTS9;ADAMTSL2;BACE2;CEMIP;COL11A1;COL14A1;COL25A1;COL2A1;COL3A1;COL4A4;COL6A3;COL7A1;COL8A2;COL9A1;COL9A2;DCN;FMOD;GLCE;HAS2;HS6ST1;LAMC2;LGALS3;LOXL1;MATN3;MME;MMP1;MMP3;SOX9;THBS1;TNC;VTN
Mbco2_beta_level1	E_m_p_t_y	Diffrna_down	VEM-MSN06_07R-F1SW0.95-CMfr0-N-Kinase_inhibitor-Is cardiotoxic: No	Cellular communication	455	1352	11808	86	1.45003331833073E-06	5.838622	2	ACE2;ACKR3;ADAMTS1;ADCY1;ADRB3;ANGPT1;BDKRB2;BMP7;CD44;CHRM4;CITED2;CRABP2;CTHRC1;DCBLD2;DEPTOR;DKK1;DLK1;DPYSL3;EGLN3;EPHA3;EPHA4;EPHA5;EPHB1;EPHB3;ETS1;FOXO1;FRZB;FST;GAS1;GLP1R;GNG11;GREB1;GRK5;HGF;HHIP;IGF2;IL1RAP;IL20RA;IL22RA1;IL33;IL7R;INHA;INHBA;INPP4B;ITGA11;ITGA2;JUNB;LEFTY2;LFNG;MME;NOG;NPPB;NPR3;NR4A1;NRP2;NTRK2;PAQR5;PDE1C;PDE4B;PDE4D;PDGFB;PLXNA1;PLXNC1;PPARD;PRLR;PTGER3;PTGFR;RAMP1;RND3;RUNX1;S1PR3;SEMA3C;SH3TC2;SOCS3;SPARCL1;SST;STAT3;STAT4;THBS1;TLR3;TNC;TNFRSF11A;TRIM45;VTN;WNT2;WNT9A
Mbco2_beta_level1	E_m_p_t_y	Diffrna_down	VEM-MSN06_07R-F1SW0.95-CMfr0-N-Kinase_inhibitor-Is cardiotoxic: No	Cellular contraction	455	139	11808	17	2.42109501787074E-05	4.615988	3	ACTC1;ATP2A3;DES;LIMS2;LMOD3;MYH6;MYL1;MYLK;MYLK3;MYOM3;NEB;PDLIM3;RYR1;SGCD;SNTB1;SSPN;TTN
Mbco2_beta_level1	E_m_p_t_y	Diffrna_down	VEM-MSN06_07R-F1SW0.95-CMfr0-N-Kinase_inhibitor-Is cardiotoxic: No	Lipid metabolism	455	451	11808	30	0.00254271878391329	2.594702	4	ACAT2;AKR1C3;CRABP2;CYP1B1;CYP51A1;CYP7B1;DHCR24;DHCR7;FAAH;FASN;FDFT1;FDPS;GRAMD1B;HMGCR;HMGCS1;HSD17B7;HSPA8;IDI1;INSIG1;LDLR;LSS;MSMO1;MVD;NSDHL;PAPSS2;PCSK9;PCYT2;PTGDS;SCD;SQLE
Mbco2_beta_level1	E_m_p_t_y	Diffrna_down	VEM-MSN06_07R-F1SW0.95-CMfr0-N-Kinase_inhibitor-Is cardiotoxic: No	Cellular response to stress	455	122	11808	10	0.0193385888828924	1.713575	5	AQP1;ATF3;CD200;EGLN3;FOS;FOXO1;JUNB;PMAIP1;SLC16A7;SRXN1
Mbco2_beta_level1	E_m_p_t_y	Diffrna_down	VEM-MSN06_07R-F1SW0.95-CMfr0-N-Kinase_inhibitor-Is cardiotoxic: No	Coagulation, fibrinolysis, complement system and blood protein dynamics	455	76	11808	7	0.0268083663835964	1.57173	6	ALB;C1R;CFH;F2RL1;S100A10;SERPINE2;SERPING1
Mbco2_beta_level1	E_m_p_t_y	Diffrna_down	VEM-MSN06_07R-F1SW0.95-CMfr0-N-Kinase_inhibitor-Is cardiotoxic: No	Amino acid metabolism	455	215	11808	14	0.0387169859192905	1.412098	7	ABCG2;ASPG;ASS1;BCAT1;DDAH1;DIO3;MAOA;MAOB;NNMT;SHMT2;SLC16A7;SLC6A4;SLC7A1;TYRP1
Mbco2_beta_level1	E_m_p_t_y	Diffrna_up	VEM-MSN08_13R-F1SW0.95-CMfr0-N-Kinase_inhibitor-Is cardiotoxic: No	Extracellular matrix homeostasis	391	345	11808	37	2.39986892720976E-10	9.619812	1	ACAN;ADAMTS12;ADAMTS6;B3GAT1;BGN;CD151;CLU;COL12A1;COL15A1;COL1A1;COL1A2;COL5A1;COL9A3;CSPG4;EMILIN1;FN1;HS3ST4;HSPB6;KCNIP3;KLK5;LAMB1;LOXL1;LOXL2;MMP14;P3H2;PCOLCE;PLAT;POSTN;PRSS8;RELN;SERPIND1;SPARC;SULF1;THBS2;THBS4;TIMP1;UGP2
Mbco2_beta_level1	E_m_p_t_y	Diffrna_up	VEM-MSN08_13R-F1SW0.95-CMfr0-N-Kinase_inhibitor-Is cardiotoxic: No	Cellular contraction	391	139	11808	14	0.000205657486448281	3.686856	2	ACTG2;CKM;DYSF;FHL2;KLHL41;MYH14;MYL12A;MYL2;MYOM2;MYOZ1;SGCG;TNNI3;TNNT1;TNNT3
Mbco2_beta_level1	E_m_p_t_y	Diffrna_up	VEM-MSN08_13R-F1SW0.95-CMfr0-N-Kinase_inhibitor-Is cardiotoxic: No	Cellular communication	391	1352	11808	65	0.00118781112515708	2.925253	3	ACE2;AREG;ARID3B;BMP5;BMP6;BOC;CAMK2A;CD47;CISH;DCX;DPYSL4;DUSP10;EFEMP1;EPOR;ERBB3;FBLN1;FZD8;GDF11;HES1;HMMR;IFIH1;IFIT2;IFIT3;IL18;INPP5D;IRF9;ITGB4;ITGB6;ITGB8;KCNIP3;MAP2K6;NFKBIA;NGFR;NOTCH3;NPPA;NTN1;OR51E2;PDE4C;PDPN;PGR;PLXND1;POSTN;PRKCB;PTX3;RCAN1;RGS2;RGS5;RGS6;ROR2;RXRG;SFRP1;SFRP2;SH3KBP1;SMOC2;SOCS2;SPARC;SPOCK1;SPP1;THBS2;THBS4;TLR4;TNFRSF9;VIPR2;WNT4;WWC1
Mbco2_beta_level1	E_m_p_t_y	Diffrna_up	VEM-MSN08_13R-F1SW0.95-CMfr0-N-Kinase_inhibitor-Is cardiotoxic: No	Coagulation, fibrinolysis, complement system and blood protein dynamics	391	76	11808	8	0.00355329194848446	2.449369	4	C3;C7;PLAT;PROS1;PTX3;SERPIND1;SLPI;THBD
Mbco2_beta_level1	E_m_p_t_y	Diffrna_up	VEM-MSN08_13R-F1SW0.95-CMfr0-N-Kinase_inhibitor-Is cardiotoxic: No	Cellular response to stress	391	122	11808	10	0.00723540414406162	2.140537	5	ATF3;BNIP3;EGR1;GPX3;HSPA6;LAMP3;LDHA;MT2A;RORA;SLC6A6
Mbco2_beta_level1	E_m_p_t_y	Diffrna_up	VEM-MSN08_13R-F1SW0.95-CMfr0-N-Kinase_inhibitor-Is cardiotoxic: No	Cytoskeleton dynamics	391	461	11808	25	0.010662669975671	1.972134	6	ACTG2;ANK1;DCX;EPB41;GAPDH;KRT80;LOXL2;MYH14;NEFH;NEFM;NEK2;NEK7;NES;NUF2;PLK1;RELN;SH3KBP1;SPATC1;TUBA1B;TUBA1C;TUBA4A;TUBB;TUBB3;TUBB4A;USH1C
Mbco2_beta_level1	E_m_p_t_y	Diffrna_up	VEM-MSN08_13R-F1SW0.95-CMfr0-N-Kinase_inhibitor-Is cardiotoxic: No	Electric transmission	391	193	11808	12	0.0269878843339428	1.568831	7	CHRNA3;CHRNA5;DLG4;DRD1;GJA1;GRIN2D;KCNA1;KCNA4;KCNC4;KCNJ2;KCNJ4;RGS6
Mbco2_beta_level1	E_m_p_t_y	Diffrna_down	VEM-MSN08_13R-F1SW0.95-CMfr0-N-Kinase_inhibitor-Is cardiotoxic: No	Extracellular matrix homeostasis	440	345	11808	36	2.11222035588632E-08	7.675261	1	A2M;ADAMTS1;ADAMTS14;ADAMTS15;ADAMTS17;ADAMTS5;ADAMTS8;ADAMTS9;CEMIP;CHSY1;COL11A1;COL14A1;COL25A1;COL2A1;COL3A1;COL5A3;COL6A3;COL6A6;COL8A2;CTSV;ELN;GLCE;HAS2;HS6ST1;HSPG2;LAMA1;LOX;MATN3;MME;PMEL;QPCT;SOX9;SULF2;THBS1;VTN;XYLT1
Mbco2_beta_level1	E_m_p_t_y	Diffrna_down	VEM-MSN08_13R-F1SW0.95-CMfr0-N-Kinase_inhibitor-Is cardiotoxic: No	Cellular communication	440	1352	11808	86	3.33547427577123E-07	6.476842	2	ADAMTS1;ADCY1;ANGPT1;ANOS1;AVPR1A;BDKRB1;BDKRB2;BMP7;CALCRL;CD24;CRABP2;DDIT4;DNER;DPYSL3;DUSP1;DUSP6;EGLN3;EPHA3;EPHA4;EPHA5;EPHA7;EPHB1;EPHB3;ETS1;FGF18;FGF7;GADD45B;GADD45G;GDF2;GNAO1;GNG11;GREB1;HBEGF;HGF;HRH2;IGFBP3;IL11;IL1R1;IL20RA;IL31RA;INHA;INHBA;INPP4B;IRS2;ITGA11;ITGA2;JAG1;LEFTY2;LFNG;MME;NPPB;NPR3;NR4A1;NRP2;NTRK2;PAQR5;PDE4B;PDE4D;PDGFB;PDGFD;PGRMC1;PLXNA1;PPARD;PRKAR2B;PTGER3;RAMP1;RAPGEF4;RARA;RND3;ROBO2;RPS6KA2;RUNX1;SEMA3C;SH3TC2;SLC7A5;SLIT2;SMOC1;SOCS3;SPARCL1;SST;THBS1;TLR3;TRIM45;VIPR1;VTN;WNT9A
Mbco2_beta_level1	E_m_p_t_y	Diffrna_down	VEM-MSN08_13R-F1SW0.95-CMfr0-N-Kinase_inhibitor-Is cardiotoxic: No	Cellular response to stress	440	122	11808	18	5.69213982097562E-07	6.244724	3	AQP1;BHLHE40;CA3;CD200;CD24;DDIT4;DUSP1;EGLN3;EPAS1;FOS;GADD45B;HSPA1A;IGFBP3;PFKFB3;SLC16A7;SLC2A1;SLC2A3;SRXN1
Mbco2_beta_level1	E_m_p_t_y	Diffrna_down	VEM-MSN08_13R-F1SW0.95-CMfr0-N-Kinase_inhibitor-Is cardiotoxic: No	Cellular contraction	440	139	11808	16	5.9033721878903E-05	4.2289	4	ACTA1;ACTC1;ANKRD1;ATP2A3;DES;LMOD3;MYH6;MYL1;MYLK;MYLK3;MYOM3;NEB;PDLIM3;RYR1;SGCD;SSPN
Mbco2_beta_level1	E_m_p_t_y	Diffrna_down	VEM-MSN08_13R-F1SW0.95-CMfr0-N-Kinase_inhibitor-Is cardiotoxic: No	Lipid metabolism	440	451	11808	31	0.000752976837334747	3.123218	5	ACAT2;ACLY;ACOX3;ATP8A1;CRABP2;CYP1B1;CYP51A1;CYP7B1;DHCR7;ELOVL5;FASN;FDFT1;FDPS;HMGCR;HMGCS1;IDI1;INSIG1;LDLR;LIPG;LSS;MSMO1;MVD;MVK;NSDHL;PAPSS2;PITPNM1;PLSCR4;PTGDS;SCD;SQLE;SREBF1
Mbco2_beta_level1	E_m_p_t_y	Diffrna_down	VEM-MSN08_13R-F1SW0.95-CMfr0-N-Kinase_inhibitor-Is cardiotoxic: No	Amino acid metabolism	440	215	11808	17	0.00284092470658934	2.54654	6	ABCG2;ASPG;ASS1;DIO3;LOX;MAOA;MAOB;MTHFD1L;NNMT;PMEL;SHMT2;SLC16A7;SLC1A5;SLC7A1;SLC7A5;TYMS;TYRP1
Mbco2_beta_level1	E_m_p_t_y	Diffrna_down	VEM-MSN08_13R-F1SW0.95-CMfr0-N-Kinase_inhibitor-Is cardiotoxic: No	Transmembrane movement of ions and water	440	281	11808	17	0.034062235760851	1.467727	7	AQP1;ATP1A3;ATP2A3;ATP7B;CLIC5;KCNK6;KCNN1;KCNQ3;KCNT2;RYR1;SCN1A;SCN9A;SLC12A7;SLC4A8;SLC8A3;SLC9C1;TRPC3
Mbco2_beta_level1	E_m_p_t_y	Diffrna_down	VEM-MSN08_13R-F1SW0.95-CMfr0-N-Kinase_inhibitor-Is cardiotoxic: No	Regulated cell death	440	103	11808	8	0.0382562137377783	1.417298	8	BIRC3;BMF;BOK;FOSB;IFI6;NR4A1;PIM1;TNFAIP8
Mbco2_beta_level1	E_m_p_t_y	Diffrna_up	VEM-MSN09_04R-F1SW0.95-CMfr0-N-Kinase_inhibitor-Is cardiotoxic: No	Extracellular matrix homeostasis	421	345	11808	34	7.3459603606392E-08	7.133951	1	ADAMTS12;ADAMTS5;BGN;CHST15;COL11A2;COL12A1;COL17A1;COL1A1;COL1A2;COL5A2;COL6A2;COL9A3;CSPG4;DCN;EMILIN1;FBN3;HS3ST4;HSPB6;KLK5;LAMA4;LAMB1;LGALS1;LOXL2;MMP14;NID2;P3H2;PLAT;PRSS8;RELN;SORCS1;SULF1;TGFBI;THBS2;THBS4
Mbco2_beta_level1	E_m_p_t_y	Diffrna_up	VEM-MSN09_04R-F1SW0.95-CMfr0-N-Kinase_inhibitor-Is cardiotoxic: No	Cellular contraction	421	139	11808	12	0.00404647475458312	2.392923	2	ACTA2;ACTG2;CFL2;CKM;CSRP3;DYSF;FHL1;KLHL41;MYL12A;MYL2;MYOZ1;OBSCN
Mbco2_beta_level1	E_m_p_t_y	Diffrna_up	VEM-MSN09_04R-F1SW0.95-CMfr0-N-Kinase_inhibitor-Is cardiotoxic: No	Cellular communication	421	1352	11808	66	0.0047178730892849	2.326254	3	AGT;AMOTL1;BMP10;BMP6;CD47;CHRM2;CISH;CLCF1;CRB2;CSF3R;DKK2;DPYSL4;EDAR;EFEMP1;EPHA2;EPOR;ERBB3;FLT1;GADD45G;GCG;GDF11;GDF6;HBEGF;HES1;IFIT2;IFIT3;IFNGR2;IFNLR1;IGF2;IGFBP7;INHBE;INPP5D;ITGB6;JUND;LIMD1;MAP3K12;MAVS;MET;NFKB2;NGFR;NOTCH3;NPPA;PDE4C;PDGFRB;PDPN;PLXNA4;RALGDS;RGS6;RICTOR;RXRG;SEMA3B;SFRP1;SFRP2;SH2B2;SH3KBP1;SMOC2;SOCS2;SPP1;TAC1;TGFBR2;THBS2;THBS4;TLR4;TNFRSF10B;TNFRSF9;VIPR2
Mbco2_beta_level1	E_m_p_t_y	Diffrna_up	VEM-MSN09_04R-F1SW0.95-CMfr0-N-Kinase_inhibitor-Is cardiotoxic: No	Cellular response to stress	421	122	11808	10	0.0118088943986372	1.927791	4	BNIP3;CA9;GPX3;HSPA6;MT2A;NQO1;PDGFRB;PFKFB4;PPP1R15A;SLC6A6
Mbco2_beta_level1	E_m_p_t_y	Diffrna_up	VEM-MSN09_04R-F1SW0.95-CMfr0-N-Kinase_inhibitor-Is cardiotoxic: No	Cellular adhesion	421	257	11808	16	0.0218457583591363	1.660633	5	ALCAM;ARVCF;CDH11;COL17A1;CRB2;EVPL;GJA5;GJA8;IGFBP7;LGALS1;LIM2;LIMD1;LSR;NRCAM;PPL;S100A4
Mbco2_beta_level1	E_m_p_t_y	Diffrna_up	VEM-MSN09_04R-F1SW0.95-CMfr0-N-Kinase_inhibitor-Is cardiotoxic: No	Electric transmission	421	193	11808	12	0.043662025057539	1.359896	6	CACNA1H;CALB2;CHRNA3;CHRNA5;DLG4;GJA5;GRIN2D;GRIN3A;KCNA1;KCNJ2;KCNJ4;RGS6
Mbco2_beta_level1	E_m_p_t_y	Diffrna_down	VEM-MSN09_04R-F1SW0.95-CMfr0-N-Kinase_inhibitor-Is cardiotoxic: No	Extracellular matrix homeostasis	387	345	11808	32	1.05910690293986E-07	6.97506	1	ADAM12;ADAMTS14;ADAMTS15;ADAMTS17;ADAMTS8;CEMIP;CHSY1;COL11A1;COL15A1;COL25A1;COL2A1;COL5A3;COL6A3;COL6A6;CTSF;ELN;FMOD;GLCE;HAS2;HAS3;HS6ST1;LOX;MATN3;MME;MMP1;QPCT;SERPINE1;SOX9;THBS1;TTR;VCAN;VTN
Mbco2_beta_level1	E_m_p_t_y	Diffrna_down	VEM-MSN09_04R-F1SW0.95-CMfr0-N-Kinase_inhibitor-Is cardiotoxic: No	Cellular communication	387	1352	11808	74	5.12731852481812E-06	5.29011	2	ACKR3;ADCY1;AKAP5;ANGPT1;AREG;AVPR1A;BDKRB2;BMP7;CALCRL;CD244;CD44;CHRM4;CRABP2;DKK1;DLK1;EPHA3;EPHA5;EPHB1;ERRFI1;ETS1;FGF7;FGFR3;FRZB;GDF2;GLP1R;GNG11;GPR39;HGF;HRH2;IL11;IL1R1;IL31RA;IRS2;ITGA1;ITGA11;ITGA4;KDR;LEFTY2;LIFR;MAP2K6;MAPK11;MME;NPPB;NR4A1;NRP2;NTRK2;PAQR5;PDE1C;PDE3A;PDE4B;PDGFD;PER2;PRKAR2B;PTGER3;RAPGEF4;RHBDL2;ROBO2;RPS6KA2;RUNX1;S1PR5;SEMA3C;SESN2;SLC7A5;SMOC1;SST;THBS1;TNK2;TRH;TRIM45;VCAN;VDR;VIPR1;VTN;WNT11
Mbco2_beta_level1	E_m_p_t_y	Diffrna_down	VEM-MSN09_04R-F1SW0.95-CMfr0-N-Kinase_inhibitor-Is cardiotoxic: No	Cellular contraction	387	139	11808	16	1.23860423119786E-05	4.907067	3	ACTC1;AGBL3;ANKRD2;CNN1;DES;LDB3;MYBPC2;MYH6;MYL1;MYL3;MYLK;MYLK3;MYOM3;PDLIM3;RYR1;XIRP1
Mbco2_beta_level1	E_m_p_t_y	Diffrna_down	VEM-MSN09_04R-F1SW0.95-CMfr0-N-Kinase_inhibitor-Is cardiotoxic: No	Lipid metabolism	387	451	11808	29	0.00041437243618002	3.382609	4	ANO4;CRABP2;CYP1B1;CYP51A1;DHCR7;ELOVL5;HMGCS1;HSD17B2;IDI1;INSIG1;LDLR;LIPG;MVD;MVK;MYLIP;OLR1;PAPSS2;PCSK9;PCYT2;PITPNM1;PITPNM3;PLSCR1;PLSCR4;PNPLA3;SC5D;SCD;SQLE;SREBF1;ST3GAL5
Mbco2_beta_level1	E_m_p_t_y	Diffrna_down	VEM-MSN09_04R-F1SW0.95-CMfr0-N-Kinase_inhibitor-Is cardiotoxic: No	Cellular response to stress	387	122	11808	11	0.00219749507854611	2.658072	5	BHLHE40;CA3;DUOX2;ENO1;FOS;LDHA;PRDX5;SESN2;SLC16A3;SLC16A7;SRXN1
Mbco2_beta_level1	E_m_p_t_y	Diffrna_down	VEM-MSN09_04R-F1SW0.95-CMfr0-N-Kinase_inhibitor-Is cardiotoxic: No	Amino acid metabolism	387	215	11808	14	0.0113299781709812	1.945771	6	ALDH1L1;ASS1;DIO3;DUOX2;LOX;MAOA;MAOB;MAT1A;NNMT;PHGDH;SLC16A7;SLC7A1;SLC7A5;TYR
Mbco2_beta_level1	E_m_p_t_y	Diffrna_down	VEM-MSN09_04R-F1SW0.95-CMfr0-N-Kinase_inhibitor-Is cardiotoxic: No	Vitamin metabolism	387	68	11808	6	0.0236760782786776	1.62569	7	ALDH1A3;MMAB;NNMT;RDH10;RPE65;TTR
Mbco2_beta_level1	E_m_p_t_y	Diffrna_down	VEM-MSN09_04R-F1SW0.95-CMfr0-N-Kinase_inhibitor-Is cardiotoxic: No	Coagulation, fibrinolysis, complement system and blood protein dynamics	387	76	11808	6	0.0381427191106736	1.418588	8	DUOX2;F3;PROCR;SERPINE1;SERPING1;TTR
Mbco2_beta_level1	E_m_p_t_y	Diffrna_up	VRP-MSN01_03R-F1SW0.95-CMfr-1-N-Cardiovascular_drug-Is cardiotoxic: ND	Cellular communication	302	1352	11808	62	2.84969461391556E-06	5.545202	1	ANOS1;ARHGAP5;CD24;CDON;DDIT4;DDR2;DKK2;EFEMP1;EPHA4;FAT4;FLT1;FRS2;GNAO1;GNB4;HEY2;HGF;IFIT1;IGFBP3;IRS4;ITGA1;ITGA10;ITGA4;ITGA8;ITGA9;ITGB6;KITLG;KL;LEF1;LEFTY2;LGR4;MAP2K6;MYB;NPPC;NRP2;NWD2;PDE1C;PDE3A;PDE4B;PDE4D;PDGFD;PGR;PLXNC1;POSTN;PTHLH;RARG;RGS2;RGS4;RND1;RUNX1;SEMA3C;SEMA6A;SEMA6D;SESN3;SFRP2;SH3TC2;TAC1;TGFBR1;TGFBR3;THBS2;THRB;TNC;WNT5A
Mbco2_beta_level1	E_m_p_t_y	Diffrna_up	VRP-MSN01_03R-F1SW0.95-CMfr-1-N-Cardiovascular_drug-Is cardiotoxic: ND	Extracellular matrix homeostasis	302	345	11808	22	7.70889769657972E-05	4.113008	2	A2M;ADAM12;ADAMTS5;ADAMTS6;BGN;CEMIP;COL11A1;COL19A1;COL1A2;COL25A1;COL5A2;COL6A6;DCN;FBN1;FN1;GLCE;NPHS1;PMEL;POSTN;SULF1;THBS2;TNC
Mbco2_beta_level1	E_m_p_t_y	Diffrna_up	VRP-MSN01_03R-F1SW0.95-CMfr-1-N-Cardiovascular_drug-Is cardiotoxic: ND	Amino acid metabolism	302	215	11808	11	0.0224598496790456	1.648593	3	ASNS;BCAT1;DIO3;HNMT;MTHFD2;PMEL;PSAT1;SAT1;SLC1A3;SLC7A11;TYRP1
Mbco2_beta_level1	E_m_p_t_y	Diffrna_up	VRP-MSN01_03R-F1SW0.95-CMfr-1-N-Cardiovascular_drug-Is cardiotoxic: ND	Coagulation, fibrinolysis, complement system and blood protein dynamics	302	76	11808	5	0.044901461700478	1.34774	4	C1QB;C1QC;C3;CFI;SERPINE2
Mbco2_beta_level1	E_m_p_t_y	Diffrna_down	VRP-MSN01_03R-F1SW0.95-CMfr-1-N-Cardiovascular_drug-Is cardiotoxic: ND	Cellular contraction	559	139	11808	25	6.85272017148144E-09	8.164137	1	ACTA1;ANKRD1;ANKRD2;CKM;CNN1;CRYAB;CSRP3;DES;DYSF;FLNC;ITGA7;LMOD2;MYH6;MYL12A;MYL2;MYL9;MYOM1;MYOM3;MYPN;PDLIM3;SLMAP;TCAP;TNNI3;TNNT1;XIRP1
Mbco2_beta_level1	E_m_p_t_y	Diffrna_down	VRP-MSN01_03R-F1SW0.95-CMfr-1-N-Cardiovascular_drug-Is cardiotoxic: ND	Extracellular matrix homeostasis	559	345	11808	40	1.34068688185149E-07	6.872673	2	ADAM19;ADAMTS17;ADAMTS7;APOE;B3GAT1;BCAM;CD151;CHPF;CLU;COL13A1;COL16A1;COL18A1;COL20A1;COL21A1;COL27A1;COL2A1;COL3A1;COL6A1;COL6A2;COL6A3;COL9A1;COL9A2;CSPG4;CST3;CTSZ;HAS2;HSPB6;LAMA1;LGALS1;LOXL1;LOXL4;LTBP2;LTBP4;MMP15;P3H3;PXDN;RSPO3;SOX9;THBS4;TIMP1
Mbco2_beta_level1	E_m_p_t_y	Diffrna_down	VRP-MSN01_03R-F1SW0.95-CMfr-1-N-Cardiovascular_drug-Is cardiotoxic: ND	Cellular response to stress	559	122	11808	21	2.41617944003998E-07	6.616871	3	ATF3;BNIP3;DUSP1;EGLN3;EGR1;ENO1;FOS;FOXM1;GADD45B;GPX4;JUNB;LDHA;NPTX1;PFKFB4;PGF;PPP1R15A;PRDX5;SESN2;SLC16A3;SLC2A1;SLC6A6
Mbco2_beta_level1	E_m_p_t_y	Diffrna_down	VRP-MSN01_03R-F1SW0.95-CMfr-1-N-Cardiovascular_drug-Is cardiotoxic: ND	Cytoskeleton dynamics	559	461	11808	39	0.000306665241845882	3.513335	4	ABRA;ACTA1;CDK1;DES;ENAH;FLNC;GAPDH;HOOK2;HSPA8;HSPB1;KIF2C;KRT17;KRT18;KRT19;KRT8;KRT80;LMOD2;MAP1S;MAP2;MTCL1;MYL9;NEK2;NES;PAX6;PDLIM3;PLK1;PLK3;PRC1;PRKCA;SPTBN2;SYNPO;TACC3;TPX2;TRIOBP;TUBA1C;TUBA4A;TUBB4B;VASH1;VAV3
Mbco2_beta_level1	E_m_p_t_y	Diffrna_down	VRP-MSN01_03R-F1SW0.95-CMfr-1-N-Cardiovascular_drug-Is cardiotoxic: ND	Energy generation and metabolism of cellular monomers	559	270	11808	23	0.00466896969548301	2.330779	5	ALDOA;ATP5F1D;ATP5F1E;COX5B;COX8A;DPP7;ENO1;ENO2;GAPDH;H6PD;HK2;LDHA;NDUFA13;NDUFB7;NDUFS6;NDUFS7;NDUFS8;PCK2;PFKFB4;PFKL;PKM;SLC2A1;TPI1
Mbco2_beta_level1	E_m_p_t_y	Diffrna_down	VRP-MSN01_03R-F1SW0.95-CMfr-1-N-Cardiovascular_drug-Is cardiotoxic: ND	Regulated cell death	559	103	11808	11	0.00937930409145936	2.027829	6	ATF3;BIRC5;BOK;CASP3;DAPK3;NDRG1;NR4A1;PIM1;PPP1R15A;TNFRSF12A;TNFRSF21
Mbco2_beta_level1	E_m_p_t_y	Diffrna_down	VRP-MSN01_03R-F1SW0.95-CMfr-1-N-Cardiovascular_drug-Is cardiotoxic: ND	Cell cycle and cell division	559	410	11808	30	0.0118445842931772	1.92648	7	AURKB;BIRC5;BUB1;CCNB1;CCNB2;CDC20;CDCA8;CDK1;CENPF;CEP55;KIF2C;LZTS1;MYBL2;MYL9;NDC80;NEDD9;NEK2;PAX6;PLK1;PLK3;PPP1R13L;PRC1;PTTG1;RACGAP1;SPC24;TACC3;TOP2A;TPX2;UBE2C;UBE2S
Mbco2_beta_level1	E_m_p_t_y	Diffrna_down	VRP-MSN01_03R-F1SW0.95-CMfr-1-N-Cardiovascular_drug-Is cardiotoxic: ND	Cellular communication	559	1352	11808	81	0.014333498038904	1.843648	8	BAG1;BTG2;CD44;CISH;CITED2;CNKSR1;CNR1;CRABP2;DUSP1;DUSP4;DUSP5;DUSP6;EGLN3;ELOB;EPHA2;EPHB2;EPHB3;ERBB3;FARP1;FBLN1;FGFR3;FKBP5;FOSL1;FOXM1;FZD10;FZD8;GADD45B;GADD45G;GDF2;HBEGF;IGF2;IL17RA;IL31RA;IL4R;INHBA;ITGA7;JAG2;JAK2;JUNB;JUND;MAP2K2;MAP2K3;MIB2;NDRG1;NPPA;NPPB;NPY;NR4A1;NTN1;PAX6;PER1;PGF;PLXNA2;PRKCA;PTGER3;PTX3;RAMP1;RCAN1;RET;RHOB;RND3;RUNX3;RXRG;SDC1;SDC3;SEMA6B;SESN2;SFRP1;SFRP4;SFRP5;SLMAP;SPHK1;SPOCK1;SPON1;SPON2;THBS4;TNFRSF12A;TNFSF15;TNK2;TRH;VAV3
Mbco2_beta_level1	E_m_p_t_y	Diffrna_down	VRP-MSN01_03R-F1SW0.95-CMfr-1-N-Cardiovascular_drug-Is cardiotoxic: ND	Vitamin metabolism	559	68	11808	7	0.0411872948442496	1.385237	9	ALDH1A1;CYP26A1;DHRS3;NNMT;RBP1;RPE65;STRA6
Mbco2_beta_level1	E_m_p_t_y	Diffrna_up	VRP-MSN05_01R-F1SW0.95-CMfr-1-N-Cardiovascular_drug-Is cardiotoxic: ND	Extracellular matrix homeostasis	312	345	11808	37	2.84602835617423E-13	12.54576	1	A2M;ADAMTS1;ADAMTS10;ADAMTS14;ADAMTS2;ADAMTS6;BCHE;CEMIP;COL11A2;COL14A1;COL16A1;COL25A1;COL2A1;COL3A1;COL4A5;COL4A6;COL5A1;COL6A2;COL7A1;DCN;ELN;FBLN5;LGALS3;MFAP2;MME;MMP2;NID2;NPHS1;PLAT;POSTN;SERPINI1;SLC30A3;SORCS1;TENM1;THBS1;TNC;VCAN
Mbco2_beta_level1	E_m_p_t_y	Diffrna_up	VRP-MSN05_01R-F1SW0.95-CMfr-1-N-Cardiovascular_drug-Is cardiotoxic: ND	Cellular communication	312	1352	11808	71	7.22267386972014E-09	8.141302	2	ADAMTS1;ADRA2B;ANGPT1;ANOS1;BMP2;DLK1;EPHA3;EPHB1;ESRRG;ETS1;FAT4;FBLN1;FBLN5;FGF10;FLT1;FNIP2;FRZB;GDF6;GLI3;GRK5;HEY2;IFI16;IGF2;IGFBP3;ITGA10;MAP2K6;MME;NFATC2;NOTCH3;NPR3;NRP2;NTRK2;PDE11A;PDE1A;PDE3A;PDE4B;PDE4C;PDGFD;PDGFRA;PLCB2;PLPP3;PLXNC1;POSTN;PTGER3;PTX3;RAPGEF3;RAPGEF4;RGS6;ROBO1;ROBO2;S1PR3;SEMA3G;SEMA6A;SEMA6D;SFRP2;SH3TC2;SLIT3;SMOC2;SPON2;TCEA3;TENM1;TGFBR2;TGFBR3;THBS1;TLR3;TNC;TNK2;TRH;VCAN;VEGFC;WNT5A
Mbco2_beta_level1	E_m_p_t_y	Diffrna_up	VRP-MSN05_01R-F1SW0.95-CMfr-1-N-Cardiovascular_drug-Is cardiotoxic: ND	Coagulation, fibrinolysis, complement system and blood protein dynamics	312	76	11808	8	0.00086009539800637	3.065453	3	ALB;C1R;C1S;PLAT;PTX3;S100A8;SERPING1;SERPINI1
Mbco2_beta_level1	E_m_p_t_y	Diffrna_up	VRP-MSN05_01R-F1SW0.95-CMfr-1-N-Cardiovascular_drug-Is cardiotoxic: ND	Electric transmission	312	193	11808	13	0.00184979140921016	2.732877	4	BCHE;CACNA1D;CACNA1G;CHRNA1;GJA5;GRM1;HTR4;KCNE4;KCNIP2;KCNJ2;KCNQ5;RGS6;SCN1A
Mbco2_beta_level1	E_m_p_t_y	Diffrna_up	VRP-MSN05_01R-F1SW0.95-CMfr-1-N-Cardiovascular_drug-Is cardiotoxic: ND	Iron, heme and hemoglobin homeostasis	312	64	11808	5	0.0267428756172378	1.572792	5	ALAS2;CYBRD1;LRP1;MB;SLC40A1
Mbco2_beta_level1	E_m_p_t_y	Diffrna_down	VRP-MSN05_01R-F1SW0.95-CMfr-1-N-Cardiovascular_drug-Is cardiotoxic: ND	Cellular contraction	539	139	11808	39	9.85568639633591E-21	20.00631	1	ACTA1;ACTC1;ACTN2;AGRN;ANKRD1;ANKRD2;ATP2A3;CKM;CNN1;CRYAB;CSRP3;DES;DYSF;FHL1;FLNC;ILK;ITGA7;MYBPC2;MYH7;MYL12A;MYL12B;MYL2;MYL3;MYL9;MYLK;MYOM3;MYOZ2;MYOZ3;NEXN;PDLIM3;SGCG;SLMAP;SSPN;SYNM;TCAP;TNNC1;TNNI3;TNNT1;XIRP1
Mbco2_beta_level1	E_m_p_t_y	Diffrna_down	VRP-MSN05_01R-F1SW0.95-CMfr-1-N-Cardiovascular_drug-Is cardiotoxic: ND	Cytoskeleton dynamics	539	461	11808	48	6.82272329490033E-08	7.166042	2	ABRA;ACTA1;ACTC1;ACTN2;COBL;DES;DIAPH3;FLNB;FLNC;GAS7;HOOK2;HSPA8;HSPB1;KRT18;KRT7;KRT8;KRT80;LOXL2;MAL2;MAP1B;MAP2;MAP4;MTCL1;MYL9;MYLK;NEFH;NES;PDLIM3;PDXP;PRKCA;RAPH1;RICTOR;S100A6;SYNM;SYNPO;TAGLN;TAGLN2;TMSB4X;TUBA1A;TUBA1C;TUBA4A;TUBB2A;TUBB2B;TUBB3;TUBB4B;TUBB6;YWHAQ;ZYX
Mbco2_beta_level1	E_m_p_t_y	Diffrna_down	VRP-MSN05_01R-F1SW0.95-CMfr-1-N-Cardiovascular_drug-Is cardiotoxic: ND	Cellular response to stress	539	122	11808	19	2.50740762953778E-06	5.600775	3	AHR;ATF3;BHLHE40;CA9;EGLN3;ENO1;GADD45B;GPX3;HSPA6;LDHA;NQO1;PGF;PPP1R15A;PRKAA2;SESN2;SLC16A1;SLC16A3;SLC2A1;SLC6A6
Mbco2_beta_level1	E_m_p_t_y	Diffrna_down	VRP-MSN05_01R-F1SW0.95-CMfr-1-N-Cardiovascular_drug-Is cardiotoxic: ND	Lipid metabolism	539	451	11808	41	1.91112136964517E-05	4.718712	4	ACAT2;ACOT9;ALDH3A2;ANO4;APOA1;CRABP2;CYP2J2;CYP51A1;DHCR24;DHCR7;FABP3;FADS3;FASN;FDPS;HMGCR;HMGCS1;HSD17B2;HSPA8;IDI1;INSIG1;LDLR;LIPE;LIPG;LPL;MFN2;MGLL;MSMO1;NSDHL;ORMDL3;OXCT1;PITPNM1;PLA2G4C;PNPLA3;PTGIS;SCD;SGMS2;SLC16A1;SNAP23;SPHK1;SQLE;SULT1E1
Mbco2_beta_level1	E_m_p_t_y	Diffrna_down	VRP-MSN05_01R-F1SW0.95-CMfr-1-N-Cardiovascular_drug-Is cardiotoxic: ND	Extracellular matrix homeostasis	539	345	11808	32	0.000108568827000104	3.964295	5	ADAM19;AGRN;APLP1;B3GAT1;CD151;COL12A1;COL1A1;COL1A2;COL21A1;COL6A3;COL9A2;CSPG4;FN1;HSPB6;ITGA5;ITGB3;LGALS1;LOXL2;LOXL4;P3H2;P3H3;P4HA2;PICALM;PLAU;PMEL;PXYLP1;SERPINE1;SOX9;TGFBI;THBS2;THBS4;YWHAQ
Mbco2_beta_level1	E_m_p_t_y	Diffrna_down	VRP-MSN05_01R-F1SW0.95-CMfr-1-N-Cardiovascular_drug-Is cardiotoxic: ND	Amino acid metabolism	539	215	11808	21	0.00083496070567501	3.078334	6	AMD1;AQP3;ASNS;AZIN1;BCAT1;DCT;DDAH1;GOT1;LOXL2;MTHFD2;PHGDH;PMEL;PSAT1;SERINC2;SHMT2;SLC1A5;SLC6A6;SLC7A1;SLC7A5;TYR;TYRP1
Mbco2_beta_level1	E_m_p_t_y	Diffrna_down	VRP-MSN05_01R-F1SW0.95-CMfr-1-N-Cardiovascular_drug-Is cardiotoxic: ND	Energy generation and metabolism of cellular monomers	539	270	11808	23	0.00299090286620843	2.524198	7	ATP5MC1;COX17;COX6A1;COX6A2;COX7A1;COX7A2;ENO1;ENO2;GBE1;GOT1;GYS1;HK2;HKDC1;LDHA;MPC1;PFKP;PGAM1;PKM;PYGB;PYGL;SLC25A4;SLC2A1;TPI1
Mbco2_beta_level1	E_m_p_t_y	Diffrna_down	VRP-MSN05_01R-F1SW0.95-CMfr-1-N-Cardiovascular_drug-Is cardiotoxic: ND	Cellular communication	539	1352	11808	77	0.0226825709565704	1.644308	8	ACE2;APLN;CD44;CD47;CRABP2;CRB2;CXCR4;DUSP3;DUSP5;EFEMP1;EGLN3;EPHA2;FARP1;FGF1;FZD2;GADD45B;GADD45G;GAS1;GDF11;GDF2;GNG12;GNG4;HBEGF;HRH2;IGFBP7;IL1R1;IL1RAP;IL31RA;ILK;INHBA;INSR;ITGA5;ITGA7;ITGA8;ITGB3;JAK2;JUND;LEFTY2;MAP2K3;MAP3K6;MAP3K9;NPPA;NPPB;NTN1;OPHN1;OR51E2;PAQR8;PDE10A;PGF;PGR;PRKAA2;PRKAR1A;PRKCA;PTHLH;PTPN11;RCAN1;RHOC;RICTOR;RND3;SDC3;SDC4;SEMA5B;SEMA6C;SESN2;SLC7A5;SLMAP;SPHK1;SPON1;STAT4;STK38L;TAC1;TGFB3;THBS2;THBS4;TNFRSF12A;VIPR2;WNT9A
Mbco2_beta_level1	E_m_p_t_y	Diffrna_down	VRP-MSN05_01R-F1SW0.95-CMfr-1-N-Cardiovascular_drug-Is cardiotoxic: ND	Regulated cell death	539	103	11808	9	0.0454907119169352	1.342077	9	ATF3;BOK;CASP3;DAPK3;PEA15;PPP1R15A;TNFRSF12A;TNFRSF21;TRIB3
Mbco2_beta_level1	E_m_p_t_y	Diffrna_down	VRP-MSN05_01R-F1SW0.95-CMfr-1-N-Cardiovascular_drug-Is cardiotoxic: ND	Cellular adhesion	539	257	11808	18	0.0471953394955444	1.326101	10	ARVCF;CD151;CD44;CLDN6;CRB2;CTNND2;IGFBP7;ILK;ITGA5;ITGB3;LGALS1;MCAM;MYLK;PANX1;PPL;RND3;SDC4;ZYX
Mbco2_beta_level1	E_m_p_t_y	Diffrna_up	VRP-MSN06_07R-F1SW0.95-CMfr-1-N-Cardiovascular_drug-Is cardiotoxic: ND	Cellular communication	336	1352	11808	67	3.30345166328912E-06	5.481032	1	ADRA2B;ANGPT1;ANOS1;APCDD1;BMP2;CISH;DACT1;DDIT4;DLK1;EREG;FAT4;FGF18;FKBP5;FRAT1;GLI3;GNB4;GRK5;HEY2;IFI16;IFIH1;IFIT2;IGF2;IQGAP2;ITGA10;ITPR2;KDR;KITLG;LEFTY2;LRIG3;MAP2K6;NOD1;NPR3;NRP2;PDE11A;PDE3A;PDE4B;PDE4C;PDGFD;PLCB2;PLXNC1;PLXND1;PTGER3;RAPGEF4;RASD1;ROBO2;SEMA6A;SEMA6D;SESN3;SFRP2;SH3TC2;SLIT3;SMAD9;SMOC2;SOCS2;SPARCL1;SPP1;TCEA3;TGFBR2;TGFBR3;THBS1;TLR3;TNC;TRAF5;TRH;VCAN;VEGFC;WNT5A
Mbco2_beta_level1	E_m_p_t_y	Diffrna_up	VRP-MSN06_07R-F1SW0.95-CMfr-1-N-Cardiovascular_drug-Is cardiotoxic: ND	Extracellular matrix homeostasis	336	345	11808	22	0.000353718106882618	3.451343	2	ADAMTS10;ADAMTS14;ADAMTS6;BCHE;COL11A1;COL14A1;COL25A1;COL2A1;COL6A2;COL6A6;COL9A3;DCN;ELN;EMILIN1;GLCE;NPHS1;SLC26A2;SORCS1;SULF1;THBS1;TNC;VCAN
Mbco2_beta_level1	E_m_p_t_y	Diffrna_up	VRP-MSN06_07R-F1SW0.95-CMfr-1-N-Cardiovascular_drug-Is cardiotoxic: ND	Electric transmission	336	193	11808	15	0.000410039703692549	3.387174	3	BCHE;CACNA1D;CACNA1G;CACNA1H;DLG2;GABRB2;GJA5;ITPR2;KCNIP2;KCNJ2;SCN1A;SCN2A;SCN3A;SCN9A;TRPC3
Mbco2_beta_level1	E_m_p_t_y	Diffrna_up	VRP-MSN06_07R-F1SW0.95-CMfr-1-N-Cardiovascular_drug-Is cardiotoxic: ND	Transmembrane movement of ions and water	336	281	11808	17	0.00283420495529413	2.547569	4	ATP2A3;CACNA1G;GABRB2;ITPR2;KCNJ2;KCNS2;KCNT2;SCN1A;SCN2A;SCN3A;SCN7A;SCN9A;SLC26A2;SLC26A9;SLC9C1;TPCN2;TRPC3
Mbco2_beta_level1	E_m_p_t_y	Diffrna_up	VRP-MSN06_07R-F1SW0.95-CMfr-1-N-Cardiovascular_drug-Is cardiotoxic: ND	Cellular detoxification	336	73	11808	6	0.0174941951109333	1.757106	5	ABCA1;ALDH1A1;CYP2C8;GSTM1;GSTO2;SULT1C4
Mbco2_beta_level1	E_m_p_t_y	Diffrna_up	VRP-MSN06_07R-F1SW0.95-CMfr-1-N-Cardiovascular_drug-Is cardiotoxic: ND	Coagulation, fibrinolysis, complement system and blood protein dynamics	336	76	11808	6	0.0209455601253102	1.678908	6	ALB;C1R;C3;C4A;CFI;S100A8
Mbco2_beta_level1	E_m_p_t_y	Diffrna_up	VRP-MSN06_07R-F1SW0.95-CMfr-1-N-Cardiovascular_drug-Is cardiotoxic: ND	Vitamin metabolism	336	68	11808	5	0.0439723753085157	1.35682	7	ALDH1A1;ALDH1A2;CYP2C8;DHRS3;RDH10
Mbco2_beta_level1	E_m_p_t_y	Diffrna_down	VRP-MSN06_07R-F1SW0.95-CMfr-1-N-Cardiovascular_drug-Is cardiotoxic: ND	Cellular contraction	498	139	11808	40	5.80869736165781E-23	22.23592	1	ACTA1;ACTC1;ACTN2;AGRN;ANKRD1;ANKRD2;CKM;CNN1;CRYAB;CSRP3;DES;DYSF;FHL1;FHL2;FLNC;ILK;ITGA7;ITGB1;LMOD2;LMOD3;MYH7;MYL12A;MYL2;MYL3;MYL9;MYOM3;MYOZ2;MYOZ3;MYPN;NEXN;PDLIM3;SGCG;SLMAP;SYNM;TCAP;TNNC1;TNNI3;TNNT1;TPM2;XIRP1
Mbco2_beta_level1	E_m_p_t_y	Diffrna_down	VRP-MSN06_07R-F1SW0.95-CMfr-1-N-Cardiovascular_drug-Is cardiotoxic: ND	Cellular response to stress	498	122	11808	23	1.20116810321446E-09	8.920396	2	AQP1;ATF3;DUSP1;EGLN3;EGR1;ENO1;EPAS1;FOS;GADD45B;GATA3;GPX3;GRN;HMOX1;HSPA6;LDHA;NQO1;PGK1;PPP1R15A;PRKAA2;SLC16A1;SLC16A3;SLC6A6;SRXN1
Mbco2_beta_level1	E_m_p_t_y	Diffrna_down	VRP-MSN06_07R-F1SW0.95-CMfr-1-N-Cardiovascular_drug-Is cardiotoxic: ND	Extracellular matrix homeostasis	498	345	11808	40	5.50894141598624E-09	8.258932	3	ADAM19;ADAM9;ADAMTS9;AGRN;APLP1;BSG;CD151;CHPF;CLU;COL12A1;COL1A2;COL21A1;CSPG4;FMOD;HSPB6;ITGA5;ITGB1;ITGB3;LAMA4;LGALS1;LOXL2;LOXL4;MMP10;MMP14;P3H2;P3H3;P4HA2;P4HB;PLAU;PMEL;PXYLP1;RELN;SERPINE1;SOX9;SULF2;TGFBI;THBS2;THBS4;TIMP1;VTN
Mbco2_beta_level1	E_m_p_t_y	Diffrna_down	VRP-MSN06_07R-F1SW0.95-CMfr-1-N-Cardiovascular_drug-Is cardiotoxic: ND	Energy generation and metabolism of cellular monomers	498	270	11808	31	3.77311654497253E-07	6.4233	4	ACO2;ALDOA;COX17;COX6B1;CYCS;ENO1;ENO2;GBE1;GOT1;GPI;GYS1;HK2;HKDC1;IDH2;LDHA;MPC1;NDUFB8;NDUFS2;NDUFS5;NDUFS8;PDHA1;PFKFB2;PFKP;PGAM1;PGK1;PKM;PYGB;PYGM;SLC25A4;TPI1;UQCRC1
Mbco2_beta_level1	E_m_p_t_y	Diffrna_down	VRP-MSN06_07R-F1SW0.95-CMfr-1-N-Cardiovascular_drug-Is cardiotoxic: ND	Cytoskeleton dynamics	498	461	11808	42	1.98936891981977E-06	5.701285	5	ABRA;ACTA1;ACTC1;ACTN2;DES;FLNB;FLNC;GAS7;HOOK2;HSPA8;HSPB1;KRT18;KRT7;KRT8;KRT80;LMOD2;LMOD3;LOXL2;MAP1A;MAP2;MAP4;MTCL1;MYL9;NES;PDE4DIP;PDLIM3;PDXP;PRKCA;RELN;SYNM;SYNPO;TAGLN;TAGLN2;TMSB10;TPM2;TUBA1A;TUBA4A;TUBB2A;TUBB3;TUBB4B;TUBB6;ZYX
Mbco2_beta_level1	E_m_p_t_y	Diffrna_down	VRP-MSN06_07R-F1SW0.95-CMfr-1-N-Cardiovascular_drug-Is cardiotoxic: ND	Regulated cell death	498	103	11808	16	5.93819553955798E-06	5.226346	6	ANXA1;ATF3;BOK;CASP3;CYCS;DAPK3;FOSB;IFI6;MYC;NDRG1;NR4A1;PEA15;PIM1;PPP1R15A;TNFRSF12A;XAF1
Mbco2_beta_level1	E_m_p_t_y	Diffrna_down	VRP-MSN06_07R-F1SW0.95-CMfr-1-N-Cardiovascular_drug-Is cardiotoxic: ND	Cellular adhesion	498	257	11808	18	0.0243561271142576	1.613392	7	ARVCF;BSG;CD151;CD44;CLDN6;FHL2;ILK;ITGA5;ITGB1;ITGB3;LGALS1;MCAM;PANX1;PPL;RND3;S100A4;SDC4;ZYX
Mbco2_beta_level1	E_m_p_t_y	Diffrna_down	VRP-MSN06_07R-F1SW0.95-CMfr-1-N-Cardiovascular_drug-Is cardiotoxic: ND	Cellular communication	498	1352	11808	70	0.0391275569726356	1.407517	8	ACE2;ACKR3;ADAM9;ADORA1;AGT;BMP7;CD44;CTHRC1;DPYSL4;DUSP1;DUSP3;DUSP5;EGLN3;EPHA2;EPHB1;EPHB4;ERRFI1;FARP1;FGF1;GADD45B;GADD45G;GDF11;HBEGF;IL1R1;IL1RAP;IL31RA;ILK;INHBA;INSR;ITGA11;ITGA5;ITGA7;ITGB1;ITGB3;JAK2;JUND;MAP3K9;NDRG1;NPPA;NPPB;NR4A1;NTN1;OPHN1;PAQR8;PDE10A;PDGFB;PGR;PLXNA4;PRKAA2;PRKAR1A;PRKCA;PTPN11;RGS16;RHOC;RND3;RUNX1;SDC3;SDC4;SEMA5B;SEMA6C;SFRP4;SLMAP;SPON1;SQSTM1;STAT4;THBS2;THBS4;TNFRSF12A;VIPR2;VTN
Mbco2_beta_level1	E_m_p_t_y	Diffrna_up	VRP-MSN08_13R-F1SW0.95-CMfr-1-N-Cardiovascular_drug-Is cardiotoxic: ND	Extracellular matrix homeostasis	292	345	11808	27	1.17361230944068E-07	6.930475	1	ADAM12;ADAMTS1;ADAMTS14;BGN;CEMIP;COL11A1;COL14A1;COL22A1;COL25A1;COL4A6;COL5A2;COL6A6;CSGALNACT1;FN1;KLK5;LAMC2;LGALS3;LOX;MMP14;MMP2;MMP3;NPHS1;SNCA;SPARC;SULF1;SULF2;VCAN
Mbco2_beta_level1	E_m_p_t_y	Diffrna_up	VRP-MSN08_13R-F1SW0.95-CMfr-1-N-Cardiovascular_drug-Is cardiotoxic: ND	Cellular communication	292	1352	11808	57	3.34882944530709E-05	4.475107	2	ADAMTS1;ADRA2B;ANGPT1;ANOS1;APCDD1;BOC;CRABP2;CXCR4;DDIT4;DDR2;EBF1;EPHA4;EPHB1;FAT4;FBLN1;FGF16;FRZB;FST;GLI3;HES1;HEY2;IFIT2;IL1R1;ITGA1;ITGA10;ITGA11;ITGA2;ITGA9;KDR;LEFTY2;MAP2K6;NGFR;NKD1;NRP2;NTRK2;NTRK3;PDE11A;PDE3A;PDE4B;PDGFRA;PLCB2;PLXNA4;PLXNC1;RAPGEF3;RASD1;ROBO1;RUNX1;S1PR3;SEMA6A;SEMA6D;SESN3;SFRP2;SH3TC2;SPARC;TNFRSF19;VCAN;VEGFC
Mbco2_beta_level1	E_m_p_t_y	Diffrna_up	VRP-MSN08_13R-F1SW0.95-CMfr-1-N-Cardiovascular_drug-Is cardiotoxic: ND	Electric transmission	292	193	11808	12	0.00307643137614957	2.511953	3	CACNA1D;CACNA1G;CHRNA1;GJA1;GJA5;GRM1;KCNIP2;KCNJ2;SCN1A;SCN2A;SCN9A;TRPC3
Mbco2_beta_level1	E_m_p_t_y	Diffrna_up	VRP-MSN08_13R-F1SW0.95-CMfr-1-N-Cardiovascular_drug-Is cardiotoxic: ND	Coagulation, fibrinolysis, complement system and blood protein dynamics	292	76	11808	6	0.0111718447393147	1.951875	4	C1R;C1S;C3;F3;S100A10;THBD
Mbco2_beta_level1	E_m_p_t_y	Diffrna_down	VRP-MSN08_13R-F1SW0.95-CMfr-1-N-Cardiovascular_drug-Is cardiotoxic: ND	Cellular contraction	578	139	11808	35	3.85569097470829E-16	15.4139	1	ACTA1;ACTN2;ANKRD1;ATP2A3;CKM;CNN1;CRYAB;CSRP3;DES;FHL1;FHL2;FLNC;ITGA7;LMOD2;LMOD3;MYH14;MYH6;MYH7;MYL12A;MYL2;MYL3;MYOM1;MYOM3;MYPN;NEXN;PDLIM3;SGCG;SLMAP;SYNM;TCAP;TNNC1;TNNI3;TNNT1;TPM4;XIRP1
Mbco2_beta_level1	E_m_p_t_y	Diffrna_down	VRP-MSN08_13R-F1SW0.95-CMfr-1-N-Cardiovascular_drug-Is cardiotoxic: ND	Extracellular matrix homeostasis	578	345	11808	44	4.62942156732428E-09	8.334474	2	A2M;ACAN;ADAM19;ADAMTS2;ADAMTSL4;APLP1;B3GAT1;CD151;COL12A1;COL15A1;COL21A1;COL6A2;COL6A3;COL8A2;COL9A2;CSPG4;DCN;ELN;EMILIN1;FBN1;GFPT2;HSPB6;ITGA5;ITGB3;LAMA1;LGALS1;LOXL2;LOXL4;LTBP2;MMP1;P3H2;P3H3;P4HA1;P4HA2;PLAT;PLAU;PMEL;RELN;SERPINE1;SOX9;TGFBI;THBS2;TIMP1;VTN
Mbco2_beta_level1	E_m_p_t_y	Diffrna_down	VRP-MSN08_13R-F1SW0.95-CMfr-1-N-Cardiovascular_drug-Is cardiotoxic: ND	Energy generation and metabolism of cellular monomers	578	270	11808	36	3.87899755166984E-08	7.411281	3	ALDOA;ATP5F1D;ATP5MC1;COX17;COX5A;COX6A2;COX7A1;CYCS;ENO1;ENO2;ENO3;GAPDH;GBE1;GOT1;GPI;GYS1;HKDC1;IDH2;LDHA;MPC1;NDUFA1;NDUFS7;PCK2;PDHA1;PDK1;PFKP;PGAM1;PGK1;PKM;PYGM;SDHA;SLC25A4;SLC2A1;TPI1;UQCRC1;UQCRQ
Mbco2_beta_level1	E_m_p_t_y	Diffrna_down	VRP-MSN08_13R-F1SW0.95-CMfr-1-N-Cardiovascular_drug-Is cardiotoxic: ND	Cytoskeleton dynamics	578	461	11808	46	3.11982864036926E-06	5.505869	4	ABRA;ACTA1;ACTN2;ARPC1B;ATF5;CDK1;CLIP2;DES;ENAH;FLNC;GAPDH;GAS7;HOOK2;HSPA8;KRT17;KRT18;KRT19;KRT7;KRT8;KRT80;LMOD2;LMOD3;LOXL2;MAL2;MAP1S;MAP2;MAP4;MTCL1;MYH14;NES;PAX6;PDLIM3;PLEC;PRKCA;RELN;SPTBN2;SYNM;SYNPO;TAGLN2;TCHH;TUBA1C;TUBA4A;TUBB2B;TUBB3;TUBB4A;VAV3
Mbco2_beta_level1	E_m_p_t_y	Diffrna_down	VRP-MSN08_13R-F1SW0.95-CMfr-1-N-Cardiovascular_drug-Is cardiotoxic: ND	Cellular response to stress	578	122	11808	19	6.9154001336482E-06	5.160182	5	ATF3;BNIP3;CA9;CLSPN;EGLN3;ENO1;GPX3;HSPA6;JUNB;LDHA;NQO1;PGF;PGK1;PRKAA2;SESN2;SLC16A3;SLC2A1;SLC6A6;VEGFA
Mbco2_beta_level1	E_m_p_t_y	Diffrna_down	VRP-MSN08_13R-F1SW0.95-CMfr-1-N-Cardiovascular_drug-Is cardiotoxic: ND	Cellular communication	578	1352	11808	93	0.000369400183608521	3.432503	6	APLN;BMP10;BMP6;CISH;CRB2;DLK1;DPYSL4;DUSP3;DUSP4;DUSP5;DUSP6;EDA;EFEMP1;EGLN3;EPHA2;ERBB3;FARP1;FGF18;FGF5;FGFR3;FZD2;GADD45G;GDF11;GDF2;GDF6;GFI1;HBEGF;HRH1;IFIT3;IGF1R;IGF2;IL17RA;IL18;IL1RAP;IL31RA;IL4R;INHBA;INSR;IRS2;ITGA4;ITGA5;ITGA7;ITGA8;ITGB3;ITGB4;ITGB6;JAK2;JUNB;JUND;LIF;MAP3K6;MET;NPPA;NPPB;NPY;NR4A1;OPHN1;PAQR8;PAX6;PGF;PRKAA2;PRKAR1A;PRKCA;PTGER3;PTPN11;PTX3;RGS4;RND3;SDC3;SDC4;SEMA5B;SEMA6B;SEMA6C;SESN2;SLC7A5;SLMAP;SOCS2;SOCS3;SPHK1;SPOCK1;SPON1;SPON2;STAT4;TAC1;THBS2;TNFRSF12A;VAV3;VEGFA;VEGFB;VIPR2;VTN;WNT9A;WWC1
Mbco2_beta_level1	E_m_p_t_y	Diffrna_down	VRP-MSN08_13R-F1SW0.95-CMfr-1-N-Cardiovascular_drug-Is cardiotoxic: ND	Cellular adhesion	578	257	11808	25	0.000823065823369258	3.084565	7	ARVCF;CAMSAP3;CD151;CDH5;CLDN6;CRB2;DSC1;FHL2;FXYD5;GJD2;ITGA4;ITGA5;ITGB3;ITGB4;L1CAM;LGALS1;MCAM;NEDD9;PANX1;PLEC;PPL;PVR;RND3;SDC4;VAV3
Mbco2_beta_level1	E_m_p_t_y	Diffrna_down	VRP-MSN08_13R-F1SW0.95-CMfr-1-N-Cardiovascular_drug-Is cardiotoxic: ND	Amino acid metabolism	578	215	11808	21	0.00198690170198413	2.701824	8	ARG2;ASNS;AZIN1;CDO1;GOT1;GPT2;LOXL2;MAOB;MTHFD2;PHGDH;PMEL;PSAT1;PYCR1;SHMT2;SLC1A5;SLC6A6;SLC7A1;SLC7A11;SLC7A5;SMOX;TYRP1
Mbco2_beta_level1	E_m_p_t_y	Diffrna_down	VRP-MSN08_13R-F1SW0.95-CMfr-1-N-Cardiovascular_drug-Is cardiotoxic: ND	Coagulation, fibrinolysis, complement system and blood protein dynamics	578	76	11808	10	0.00378240684506464	2.422232	9	ALB;C1QA;C7;HPR;MASP1;PLAT;PLAU;PROS1;PTX3;SERPINE1
Mbco2_beta_level1	E_m_p_t_y	Diffrna_down	VRP-MSN08_13R-F1SW0.95-CMfr-1-N-Cardiovascular_drug-Is cardiotoxic: ND	Regulated cell death	578	103	11808	12	0.00441257338455212	2.355308	10	ADAMTSL4;ATF3;CASP3;CYCS;DAPK3;IFI6;NR4A1;PEA15;PIM1;TNFRSF12A;TNFRSF21;TRIB3
Mbco2_beta_level1	E_m_p_t_y	Diffrna_down	VRP-MSN08_13R-F1SW0.95-CMfr-1-N-Cardiovascular_drug-Is cardiotoxic: ND	Transmembrane movement of ions and water	578	281	11808	24	0.00570092543426095	2.244055	11	AQP10;ATP1A2;ATP1A3;ATP2A3;ATP2B4;BEST1;CA9;CASQ1;CASQ2;CLIC5;FXYD1;FXYD5;HRC;KCNC4;KCNG1;KCNJ12;KCNJ4;KCNJ8;KCNQ4;LRRC8A;SCN5A;SLC12A7;TRPM3;TRPV2
Mbco2_beta_level1	E_m_p_t_y	Diffrna_up	VRP-MSN09_04R-F1SW0.95-CMfr-1-N-Cardiovascular_drug-Is cardiotoxic: ND	Cell cycle and cell division	330	410	11808	43	4.62149201040864E-14	13.33522	1	ANLN;ASPM;BIRC5;BUB1;BUB1B;CCNA2;CCNB1;CCNB2;CDC20;CDK1;CDKN3;CENPA;CENPE;CENPF;CEP55;CIT;DLGAP5;KIF11;KIF14;KIF15;KIF20A;KIF23;KIF2C;KIF4A;KNL1;MAD2L1;NCAPG;NDC80;NEK2;NUF2;NUSAP1;PRC1;PTTG1;RACGAP1;SGO2;SMC4;SPAG5;SPDL1;TOP2A;TPX2;TTK;UBE2C;ZWINT
Mbco2_beta_level1	E_m_p_t_y	Diffrna_up	VRP-MSN09_04R-F1SW0.95-CMfr-1-N-Cardiovascular_drug-Is cardiotoxic: ND	Extracellular matrix homeostasis	330	345	11808	21	0.000695988462847359	3.157398	2	ADAM33;ADAMTS14;ADAMTS2;ADAMTS5;ADAMTS6;BCHE;COL11A1;COL14A1;COL15A1;COL25A1;COL6A3;DCN;ELN;FBLN5;FBN1;LGALS3;MME;MMP16;MMP2;POSTN;SORCS1
Mbco2_beta_level1	E_m_p_t_y	Diffrna_up	VRP-MSN09_04R-F1SW0.95-CMfr-1-N-Cardiovascular_drug-Is cardiotoxic: ND	Cellular communication	330	1352	11808	53	0.00659817086294777	2.180576	3	ADRA2B;ANGPT1;ANOS1;CDON;CXCR4;DDR2;DLK1;FAT4;FBLN1;FBLN5;FGF9;FKBP5;FNIP2;FOXM1;GLI3;GNB4;GRK5;HEY2;HMGB1;HMMR;IFI16;ITGA10;ITPR2;MAP2K6;MME;NRP2;NTRK2;PDE3A;PDE4B;PDGFD;PDGFRA;PDGFRB;PLCB2;PLXNC1;POSTN;PTX3;RAPGEF3;RGS6;ROBO1;S1PR3;SEMA6A;SEMA6D;SESN3;SH3TC2;SLIT3;SPP1;SPRY2;TCEA3;TGFBR2;TGFBR3;TLR3;VEGFC;WNT5A
Mbco2_beta_level1	E_m_p_t_y	Diffrna_up	VRP-MSN09_04R-F1SW0.95-CMfr-1-N-Cardiovascular_drug-Is cardiotoxic: ND	Cytoskeleton dynamics	330	461	11808	21	0.0192016170485007	1.716662	4	ACTG2;ADD3;ASPM;AVIL;CARMIL1;CDK1;DLGAP5;GRK5;KIF2C;KIF4A;KRT4;MTSS1;NEK2;NUF2;PIKFYVE;PLS3;PRC1;TMSB15A;TPX2;TUBB;USH1C
Mbco2_beta_level1	E_m_p_t_y	Diffrna_up	VRP-MSN09_04R-F1SW0.95-CMfr-1-N-Cardiovascular_drug-Is cardiotoxic: ND	Coagulation, fibrinolysis, complement system and blood protein dynamics	330	76	11808	6	0.0193560322776932	1.713184	5	C1R;C1S;C3;PTX3;SERPING1;TFPI
Mbco2_beta_level1	E_m_p_t_y	Diffrna_up	VRP-MSN09_04R-F1SW0.95-CMfr-1-N-Cardiovascular_drug-Is cardiotoxic: ND	Electric transmission	330	193	11808	10	0.0445971130289014	1.350693	6	BCHE;CACNA1D;GJA1;GJA5;GRM1;HTR4;ITPR2;KCNIP2;KCNJ2;RGS6
Mbco2_beta_level1	E_m_p_t_y	Diffrna_down	VRP-MSN09_04R-F1SW0.95-CMfr-1-N-Cardiovascular_drug-Is cardiotoxic: ND	Cellular contraction	534	139	11808	43	8.38669428042248E-25	24.07641	1	ACTA1;ACTC1;ACTN2;AGRN;ANKRD1;ANKRD2;CNN1;CRYAB;CSRP3;DES;DYSF;FHL1;FHL2;FLNC;ILK;ITGA7;LMOD2;MYBPC2;MYBPC3;MYH7;MYL12A;MYL2;MYL3;MYL9;MYOM1;MYOM3;MYOZ1;MYOZ2;MYOZ3;MYPN;NEXN;PDLIM3;PXN;SGCG;SLMAP;SRF;SYNM;TCAP;TNNC1;TNNI3;TNNT1;TPM2;XIRP1
Mbco2_beta_level1	E_m_p_t_y	Diffrna_down	VRP-MSN09_04R-F1SW0.95-CMfr-1-N-Cardiovascular_drug-Is cardiotoxic: ND	Cellular response to stress	534	122	11808	26	2.54689229592085E-11	10.59399	2	AQP1;ATF3;BHLHE40;BNIP3;CA9;DUSP1;EGLN3;EGR1;ENO1;FOS;HSPA6;JUNB;LDHA;PFKFB3;PFKFB4;PGK1;PPP1R15A;PRKAA2;SESN2;SLC16A1;SLC16A3;SLC2A1;SLC6A6;SRF;STC1;VEGFA
Mbco2_beta_level1	E_m_p_t_y	Diffrna_down	VRP-MSN09_04R-F1SW0.95-CMfr-1-N-Cardiovascular_drug-Is cardiotoxic: ND	Cytoskeleton dynamics	534	461	11808	46	3.4369685488681E-07	6.463824	3	ABRA;ACTA1;ACTC1;ACTN2;DES;ENAH;FHOD1;FLNB;FLNC;FSCN1;GAPDH;HDAC5;HOOK2;HSPB1;KRT18;KRT19;KRT7;KRT8;KRT80;LMOD2;LOXL2;MAP1S;MAP2;MAP4;MTCL1;MYL9;NES;PDE4DIP;PDLIM3;PDXP;PLEC;PRKCA;RICTOR;SYNM;SYNPO;TAGLN;TAGLN2;TMSB4X;TPM2;TUBA1A;TUBA4A;TUBB2A;TUBB3;TUBB6;VASH1;ZYX
Mbco2_beta_level1	E_m_p_t_y	Diffrna_down	VRP-MSN09_04R-F1SW0.95-CMfr-1-N-Cardiovascular_drug-Is cardiotoxic: ND	Energy generation and metabolism of cellular monomers	534	270	11808	31	1.68281369781357E-06	5.773964	4	ALDOA;COX17;COX6A1;COX6A2;COX7A1;CYCS;ENO1;ENO2;GAPDH;GBE1;GPI;GYS1;HK2;HKDC1;IDH2;LDHA;MPC1;PCK2;PDK1;PFKFB3;PFKFB4;PFKL;PFKP;PGAM1;PGK1;PKM;PYGB;PYGL;SLC25A4;SLC2A1;TPI1
Mbco2_beta_level1	E_m_p_t_y	Diffrna_down	VRP-MSN09_04R-F1SW0.95-CMfr-1-N-Cardiovascular_drug-Is cardiotoxic: ND	Extracellular matrix homeostasis	534	345	11808	33	3.86977483366904E-05	4.412314	5	A2M;ADAM19;ADAMTS8;ADAMTSL4;AGRN;CD151;CHPF;CLU;COL12A1;COL21A1;COL2A1;CSPG4;HS3ST4;HSPB6;ITGA5;ITGB3;LGALS1;LOXL2;LOXL4;P3H2;P3H3;P4HA1;P4HA2;PICALM;PLAU;PLOD1;PXYLP1;SERPINE1;SOX9;TGFBI;THBS4;TIMP1;TNC
Mbco2_beta_level1	E_m_p_t_y	Diffrna_down	VRP-MSN09_04R-F1SW0.95-CMfr-1-N-Cardiovascular_drug-Is cardiotoxic: ND	Regulated cell death	534	103	11808	15	5.71674626985956E-05	4.242851	6	ADAMTSL4;ATF3;BOK;CASP3;CYCS;DAPK3;IFI6;MCL1;NDRG1;NR4A1;PEA15;PIM1;PPP1R15A;TNFRSF12A;TNFRSF21
Mbco2_beta_level1	E_m_p_t_y	Diffrna_down	VRP-MSN09_04R-F1SW0.95-CMfr-1-N-Cardiovascular_drug-Is cardiotoxic: ND	Cellular communication	534	1352	11808	84	0.00140073668680883	2.853643	7	ACE2;ACKR3;ADCY6;APLN;ARID3B;BAG1;BDNF;BTG2;CD44;CD47;CISH;CRABP2;CRB3;DPYSL3;DPYSL4;DUSP1;DUSP3;DUSP5;EGLN3;EPHB4;FARP1;FGF1;FGF18;FZD2;GADD45G;GDF11;GDF2;GNB3;HBEGF;HDAC5;HRH2;IGF2;IL1RAP;IL31RA;IL4R;ILK;INHBA;INSR;ITGA5;ITGA7;ITGB3;JAK2;JUNB;JUND;LEFTY2;MAP2K1;MAP3K9;NDRG1;NMB;NPPA;NPPB;NR4A1;NTN1;OPHN1;PAQR8;PDE10A;PGR;PRKAA2;PRKAR1A;PRKCA;PTPN11;RCAN1;RHOB;RHOC;RICTOR;RND3;SDC3;SDC4;SEMA5B;SEMA6C;SESN2;SLC7A5;SLMAP;SOCS2;SOCS3;SPHK1;SPON1;STAT4;TEAD3;THBS4;TNC;TNFRSF12A;VEGFA;VIPR2
Mbco2_beta_level1	E_m_p_t_y	Diffrna_down	VRP-MSN09_04R-F1SW0.95-CMfr-1-N-Cardiovascular_drug-Is cardiotoxic: ND	Lipid metabolism	534	451	11808	32	0.00774631997229312	2.110904	8	A4GALT;ABCD1;ACADS;ACOT9;ALDH3A2;ANO4;APOA1;ASAH1;CRABP2;CYP2J2;CYP51A1;DHCR24;DHCR7;FABP3;FADS3;FASN;IDI1;LDLR;LIPE;MFN2;MGLL;MSMO1;MVD;NSDHL;ORMDL3;PITPNM1;SLC16A1;SPHK1;SQLE;SREBF2;ST8SIA5;SULT1E1
Mbco2_beta_level1	E_m_p_t_y	Diffrna_down	VRP-MSN09_04R-F1SW0.95-CMfr-1-N-Cardiovascular_drug-Is cardiotoxic: ND	Cellular adhesion	534	257	11808	20	0.0127987835111588	1.892831	9	ARVCF;BCAR1;CD151;CD44;CLDN6;CRB3;CSRP1;FHL2;ILK;ITGA5;ITGB3;LGALS1;MCAM;PANX1;PLEC;PPL;PXN;RND3;SDC4;ZYX
Mbco2_beta_level2	E_m_p_t_y	Diffrna_up	AFA-MSN01_03R-F1SW0.95-CMfr0-N-Kinase_inhibitor-Is cardiotoxic: No	Myofibril assembly, organization and regulation	486	121	11799	24	1.0676068314462E-10	9.971589	1	ACTG2;CNN1;CNN2;DES;HSPB2;KLHL41;LIMS2;LMOD1;MYL12A;MYL2;MYL3;MYL9;MYLK;MYOCD;MYOM1;TCAP;TMOD1;TNNC1;TNNI1;TNNI3;TNNT1;TNNT2;TPM2;TRIM63
Mbco2_beta_level2	E_m_p_t_y	Diffrna_up	AFA-MSN01_03R-F1SW0.95-CMfr0-N-Kinase_inhibitor-Is cardiotoxic: No	Cellular antioxidant systems	486	31	11799	8	2.66881929470461E-05	4.573681	2	CAT;GPX3;GPX4;PRDX1;PRDX2;PRDX5;SOD1;TXNRD1
Mbco2_beta_level2	E_m_p_t_y	Diffrna_up	AFA-MSN01_03R-F1SW0.95-CMfr0-N-Kinase_inhibitor-Is cardiotoxic: No	Cellular response to oxidative stress	486	29	11799	7	0.000136460930740084	3.864992	3	GPX3;GPX4;HMOX1;HSPA6;PRDX5;SESN2;SRXN1
Mbco2_beta_level2	E_m_p_t_y	Diffrna_up	AFA-MSN01_03R-F1SW0.95-CMfr0-N-Kinase_inhibitor-Is cardiotoxic: No	Metabolism of non-essential amino acids	486	67	11799	10	0.000384661534144868	3.414921	4	ARG2;ASNS;GPT2;PHGDH;PSAT1;PYCR1;SHMT2;SLC1A5;SLC7A1;SLC7A5
Mbco2_beta_level2	E_m_p_t_y	Diffrna_up	AFA-MSN01_03R-F1SW0.95-CMfr0-N-Kinase_inhibitor-Is cardiotoxic: No	Mitochondrial energy production	486	155	11799	16	0.000651037343272823	3.186394	5	ATP5IF1;ATP5PO;COX17;COX6B1;COX6C;IDH2;MDH2;NDUFA1;NDUFA11;NDUFA7;NDUFA8;NDUFS6;NDUFV1;UQCR10;UQCR11;UQCRQ
Mbco2_beta_level2	E_m_p_t_y	Diffrna_up	AFA-MSN01_03R-F1SW0.95-CMfr0-N-Kinase_inhibitor-Is cardiotoxic: No	Enzymatic extracellular matrix processing and degradation	486	85	11799	11	0.000699931345152518	3.154945	6	ADAMTS15;ADAMTS8;ADAMTS9;CTSD;CTSV;HTRA1;MMP12;MMP15;MMP3;SULF1;TIMP2
Mbco2_beta_level2	E_m_p_t_y	Diffrna_up	AFA-MSN01_03R-F1SW0.95-CMfr0-N-Kinase_inhibitor-Is cardiotoxic: No	Actin filament dynamics	486	175	11799	16	0.00235069838235454	2.628803	7	ACTG2;ARPC1B;CFL1;HSPB1;LMOD1;MYL9;MYLK;PFN1;RND1;SYNPO;TAGLN;TMOD1;TMSB10;TMSB4X;TPM2;TWF2
Mbco2_beta_level2	E_m_p_t_y	Diffrna_up	AFA-MSN01_03R-F1SW0.95-CMfr0-N-Kinase_inhibitor-Is cardiotoxic: No	Collagen biosynthesis and extracellular processing	486	62	11799	8	0.00374076019263626	2.42704	8	COL16A1;COL1A1;COL1A2;COL5A1;COL5A2;COL6A3;LOXL2;TGM2
Mbco2_beta_level2	E_m_p_t_y	Diffrna_up	AFA-MSN01_03R-F1SW0.95-CMfr0-N-Kinase_inhibitor-Is cardiotoxic: No	Ribosome biogenesis	486	204	11799	17	0.0045710585445923	2.339983	9	BUD23;DDX49;DHX37;EBNA1BP2;NOP2;NOP56;PES1;POLR2L;RPL12;RPLP2;RPS2;RPS24;RPS4Y1;RPS7;RRP12;RRP9;UBA52
Mbco2_beta_level2	E_m_p_t_y	Diffrna_up	AFA-MSN01_03R-F1SW0.95-CMfr0-N-Kinase_inhibitor-Is cardiotoxic: No	Proteasomal degradation	486	54	11799	7	0.00638093550643542	2.195116	10	ADRM1;PSMA4;PSMA7;PSMB1;PSMB4;PSMC4;PSME2
Mbco2_beta_level2	E_m_p_t_y	Diffrna_up	AFA-MSN01_03R-F1SW0.95-CMfr0-N-Kinase_inhibitor-Is cardiotoxic: No	Matricellular protein synthesis	486	19	11799	4	0.00672977581670765	2.171999	11	LGALS1;LGALS3;SPARC;TNC
Mbco2_beta_level2	E_m_p_t_y	Diffrna_up	AFA-MSN01_03R-F1SW0.95-CMfr0-N-Kinase_inhibitor-Is cardiotoxic: No	Metabolism of arginine and glycine products	486	24	11799	4	0.0156887488720506	1.804412	12	ARG2;OAZ1;SAT1;SMOX
Mbco2_beta_level2	E_m_p_t_y	Diffrna_up	AFA-MSN01_03R-F1SW0.95-CMfr0-N-Kinase_inhibitor-Is cardiotoxic: No	Cytoplasmic intermediate filament and septin dynamics	486	38	11799	5	0.0189945881509393	1.72137	13	DES;KRT18;KRT8;NEFH;NEFM
Mbco2_beta_level2	E_m_p_t_y	Diffrna_up	AFA-MSN01_03R-F1SW0.95-CMfr0-N-Kinase_inhibitor-Is cardiotoxic: No	Metabolism of lipid-soluble vitamins	486	42	11799	5	0.0281782043680758	1.550087	14	AKR1B10;ALDH1A2;ALDH1A3;DHRS3;RBP1
Mbco2_beta_level2	E_m_p_t_y	Diffrna_up	AFA-MSN01_03R-F1SW0.95-CMfr0-N-Kinase_inhibitor-Is cardiotoxic: No	Elastogenesis	486	18	11799	3	0.0357558254459166	1.446653	15	EFEMP2;EMILIN1;LOXL2
Mbco2_beta_level2	E_m_p_t_y	Diffrna_up	AFA-MSN01_03R-F1SW0.95-CMfr0-N-Kinase_inhibitor-Is cardiotoxic: No	Cellular response to hypoxia	486	46	11799	5	0.0397730407834506	1.400411	16	DDIT4;EGLN3;IGFBP3;PFKFB3;RBM3
Mbco2_beta_level2	E_m_p_t_y	Diffrna_up	AFA-MSN01_03R-F1SW0.95-CMfr0-N-Kinase_inhibitor-Is cardiotoxic: No	Fibronectin matrix dynamics	486	8	11799	2	0.0402026753582265	1.395745	17	FN1;TGM2
Mbco2_beta_level2	E_m_p_t_y	Diffrna_down	AFA-MSN01_03R-F1SW0.95-CMfr0-N-Kinase_inhibitor-Is cardiotoxic: No	Chromosome segregation by mitotic spindle	364	161	11799	24	1.33986645156692E-10	9.872938	1	ASPM;AURKA;BIRC5;BUB1;CCNA2;CDCA8;CDK1;CENPE;CENPF;CENPU;DLGAP5;INCENP;KIF11;KIF2C;KIF4A;KNL1;NCAPG;NCAPH;NEK7;NUSAP1;SPAG5;TOP2A;TPX2;TTK
Mbco2_beta_level2	E_m_p_t_y	Diffrna_down	AFA-MSN01_03R-F1SW0.95-CMfr0-N-Kinase_inhibitor-Is cardiotoxic: No	Collagen biosynthesis and extracellular processing	364	62	11799	13	3.91640968323532E-08	7.407112	2	COL11A1;COL11A2;COL13A1;COL21A1;COL22A1;COL2A1;COL6A2;COL9A1;COL9A2;COL9A3;P4HA3;PCOLCE;PXDN
Mbco2_beta_level2	E_m_p_t_y	Diffrna_down	AFA-MSN01_03R-F1SW0.95-CMfr0-N-Kinase_inhibitor-Is cardiotoxic: No	Cytokinesis	364	73	11799	13	2.99138896326781E-07	6.524127	3	ANLN;BIRC5;CDCA8;CDK1;CENPE;CEP55;ECT2;INCENP;KIF14;KIF23;NEK7;PRC1;RACGAP1
Mbco2_beta_level2	E_m_p_t_y	Diffrna_down	AFA-MSN01_03R-F1SW0.95-CMfr0-N-Kinase_inhibitor-Is cardiotoxic: No	Mitotic cell cycle checkpoints	364	142	11799	18	3.58429760629776E-07	6.445596	4	AURKA;BIRC5;BUB1;BUB1B;CCNA2;CCNB1;CDCA8;CDK1;CDKN2B;CENPE;CEP55;CLSPN;E2F1;INCENP;KNL1;MYBL2;TTK;UBE2C
Mbco2_beta_level2	E_m_p_t_y	Diffrna_down	AFA-MSN01_03R-F1SW0.95-CMfr0-N-Kinase_inhibitor-Is cardiotoxic: No	Cell-extracellular matrix interaction and signaling	364	47	11799	8	8.33296311236873E-05	4.079201	5	ADAMTS1;DDR1;DDR2;ITGA1;ITGAV;ITGB2;SPP1;VCAN
Mbco2_beta_level2	E_m_p_t_y	Diffrna_down	AFA-MSN01_03R-F1SW0.95-CMfr0-N-Kinase_inhibitor-Is cardiotoxic: No	Metabolism and transport of cholesterol, steroids and bile acids	364	89	11799	9	0.00165665719521294	2.780767	6	ABCA12;ABCC3;APOE;CYP24A1;DHCR7;INSIG1;LDLR;MSMO1;PCSK9
Mbco2_beta_level2	E_m_p_t_y	Diffrna_down	AFA-MSN01_03R-F1SW0.95-CMfr0-N-Kinase_inhibitor-Is cardiotoxic: No	Elastogenesis	364	18	11799	4	0.00193405663926841	2.713531	7	ELN;FBLN5;LTBP2;LTBP4
Mbco2_beta_level2	E_m_p_t_y	Diffrna_down	AFA-MSN01_03R-F1SW0.95-CMfr0-N-Kinase_inhibitor-Is cardiotoxic: No	Extracellular proteoglycan core protein biosynthesis	364	10	11799	3	0.00297307563475576	2.526794	8	ACAN;SRGN;VCAN
Mbco2_beta_level2	E_m_p_t_y	Diffrna_down	AFA-MSN01_03R-F1SW0.95-CMfr0-N-Kinase_inhibitor-Is cardiotoxic: No	Enzymatic extracellular matrix processing and degradation	364	85	11799	8	0.00462452015094275	2.334933	9	ADAM12;ADAMTS1;ADAMTS12;ADAMTS16;ADAMTS6;MMP2;MMP24;PRSS12
Mbco2_beta_level2	E_m_p_t_y	Diffrna_down	AFA-MSN01_03R-F1SW0.95-CMfr0-N-Kinase_inhibitor-Is cardiotoxic: No	Myofibril assembly, organization and regulation	364	121	11799	9	0.0125133033445945	1.902628	10	ANKRD1;CSRP3;DMD;MYH6;MYLK3;MYPN;NEBL;PLN;TTN
Mbco2_beta_level2	E_m_p_t_y	Diffrna_down	AFA-MSN01_03R-F1SW0.95-CMfr0-N-Kinase_inhibitor-Is cardiotoxic: No	Complement pathway and regulation	364	30	11799	4	0.0129529141376989	1.887632	11	C1QB;C1QC;C7;MASP1
Mbco2_beta_level2	E_m_p_t_y	Diffrna_down	AFA-MSN01_03R-F1SW0.95-CMfr0-N-Kinase_inhibitor-Is cardiotoxic: No	Centrosome cycle	364	83	11799	7	0.0140108688340171	1.853535	12	AURKA;CCNB1;CDK1;KIF11;NEK7;SPAG5;TPX2
Mbco2_beta_level2	E_m_p_t_y	Diffrna_down	AFA-MSN01_03R-F1SW0.95-CMfr0-N-Kinase_inhibitor-Is cardiotoxic: No	Lipoprotein metabolism	364	37	11799	4	0.0263973918656728	1.578439	13	APOE;LDLR;PCSK9;PLTP
Mbco2_beta_level2	E_m_p_t_y	Diffrna_down	AFA-MSN01_03R-F1SW0.95-CMfr0-N-Kinase_inhibitor-Is cardiotoxic: No	Apoptosis	364	96	11799	7	0.0287509958308691	1.541347	14	ATF3;BIRC5;CDC6;IFI6;PIM1;TNFRSF21;XAF1
Mbco2_beta_level2	E_m_p_t_y	Diffrna_down	AFA-MSN01_03R-F1SW0.95-CMfr0-N-Kinase_inhibitor-Is cardiotoxic: No	Amyloid generation and aggregation	364	59	11799	5	0.0349713164162849	1.456288	15	APLP1;APOE;PMEL;RELN;TGFBI
Mbco2_beta_level2	E_m_p_t_y	Diffrna_down	AFA-MSN01_03R-F1SW0.95-CMfr0-N-Kinase_inhibitor-Is cardiotoxic: No	Cellular response to radiation	364	25	11799	3	0.0405348772034953	1.392171	16	CLSPN;EGR1;FOS
Mbco2_beta_level2	E_m_p_t_y	Diffrna_up	AFA-MSN05_01R-F1SW0.95-CMfr0-N-Kinase_inhibitor-Is cardiotoxic: No	Myofibril assembly, organization and regulation	492	121	11799	32	1.54281181654822E-17	16.81169	1	ACTA1;ACTG2;ACTN2;CNN1;CNN2;CSRP3;DES;FHL1;FHL2;HSPB2;KLHL41;LMOD1;LMOD2;LMOD3;MEF2A;MYH7;MYL12A;MYOCD;MYOM1;MYOM3;MYOZ1;MYOZ2;NEB;NEXN;PDLIM3;PDLIM5;PLN;TCAP;TMOD1;TNNI3;TRIM63;XIRP1
Mbco2_beta_level2	E_m_p_t_y	Diffrna_up	AFA-MSN05_01R-F1SW0.95-CMfr0-N-Kinase_inhibitor-Is cardiotoxic: No	Cellular response to hypoxia	492	46	11799	13	2.83439099414078E-08	7.54754	2	AQP1;BNIP3;EGLN3;EPAS1;GRN;IGFBP3;LDHA;PFKFB3;PFKFB4;PGK1;RORA;SLC16A3;STC1
Mbco2_beta_level2	E_m_p_t_y	Diffrna_up	AFA-MSN05_01R-F1SW0.95-CMfr0-N-Kinase_inhibitor-Is cardiotoxic: No	Enzymatic extracellular matrix processing and degradation	492	85	11799	13	4.64573293290765E-05	4.332946	3	ADAMTS1;ADAMTS17;ADAMTS2;ADAMTS6;ADAMTS8;ADAMTS9;CEMIP;CEMIP2;MMP12;MMP3;SERPINE1;TIMP1;TIMP4
Mbco2_beta_level2	E_m_p_t_y	Diffrna_up	AFA-MSN05_01R-F1SW0.95-CMfr0-N-Kinase_inhibitor-Is cardiotoxic: No	Signaling pathways that control cell proliferation and differentiation	492	311	11799	28	0.00010576786557182	3.975646	4	AJUBA;AMOTL2;APCDD1;BTG2;CDK14;CDON;CITED2;CRABP2;CTHRC1;DKK2;EFNB3;EGLN3;EPHB1;FOSL1;FZD1;FZD2;FZD8;GAS1;HES1;IGFBP3;LFNG;LGR4;NDRG1;NR4A1;PDGFRA;RGS5;SFRP4;SOCS2
Mbco2_beta_level2	E_m_p_t_y	Diffrna_up	AFA-MSN05_01R-F1SW0.95-CMfr0-N-Kinase_inhibitor-Is cardiotoxic: No	Carbohydrate metabolism and transport	492	111	11799	14	0.00020463786608578	3.689014	5	ALDOA;ALDOC;ENO2;GAPDH;HK2;LDHA;PFKFB3;PFKFB4;PFKP;PGAM2;PGK1;SLC5A1;TPI1;UGP2
Mbco2_beta_level2	E_m_p_t_y	Diffrna_up	AFA-MSN05_01R-F1SW0.95-CMfr0-N-Kinase_inhibitor-Is cardiotoxic: No	Collagen biosynthesis and extracellular processing	492	62	11799	10	0.000221381350958685	3.654859	6	ADAMTS2;COL12A1;COL21A1;COL27A1;COL5A1;COL5A2;LOX;LOXL2;LOXL4;TGM2
Mbco2_beta_level2	E_m_p_t_y	Diffrna_up	AFA-MSN05_01R-F1SW0.95-CMfr0-N-Kinase_inhibitor-Is cardiotoxic: No	Actin filament dynamics	492	175	11799	18	0.000370422422494634	3.431303	7	ABRA;ACTA1;ACTG2;ACTN2;ENAH;FHOD3;FLNB;HSPB1;LMOD1;LMOD2;LMOD3;PDLIM3;PDLIM5;RND1;TAGLN;TMOD1;TMSB10;TMSB4X
Mbco2_beta_level2	E_m_p_t_y	Diffrna_up	AFA-MSN05_01R-F1SW0.95-CMfr0-N-Kinase_inhibitor-Is cardiotoxic: No	Apoptosis	492	96	11799	12	0.000622805605256115	3.205647	8	ATF3;BIK;BMF;CASP3;DAPK3;FOSB;MYC;NDRG1;NR4A1;SGK1;TGM2;TNFRSF12A
Mbco2_beta_level2	E_m_p_t_y	Diffrna_up	AFA-MSN05_01R-F1SW0.95-CMfr0-N-Kinase_inhibitor-Is cardiotoxic: No	Cytoplasmic intermediate filament and septin dynamics	492	38	11799	7	0.000860635353927463	3.065181	9	DES;KRT18;KRT19;KRT80;NEFH;NEFL;NEFM
Mbco2_beta_level2	E_m_p_t_y	Diffrna_up	AFA-MSN05_01R-F1SW0.95-CMfr0-N-Kinase_inhibitor-Is cardiotoxic: No	Cardiomyocyte action potential generation and propagation	492	52	11799	8	0.0012891156676328	2.889708	10	CACNA1C;CACNA1G;GJA5;KCNIP2;KCNQ5;PLN;RYR2;SLC8A1
Mbco2_beta_level2	E_m_p_t_y	Diffrna_up	AFA-MSN05_01R-F1SW0.95-CMfr0-N-Kinase_inhibitor-Is cardiotoxic: No	Cellular response to oxidative stress	492	29	11799	5	0.00639844428392987	2.193926	11	ATF3;DUSP1;HMOX1;HSPA6;SESN2
Mbco2_beta_level2	E_m_p_t_y	Diffrna_up	AFA-MSN05_01R-F1SW0.95-CMfr0-N-Kinase_inhibitor-Is cardiotoxic: No	Coagulation cascade and fibrinolysis	492	34	11799	5	0.0126454132785325	1.898067	12	ANXA2;S100A10;SERPINB2;SERPINE1;SERPINE2
Mbco2_beta_level2	E_m_p_t_y	Diffrna_up	AFA-MSN05_01R-F1SW0.95-CMfr0-N-Kinase_inhibitor-Is cardiotoxic: No	Signaling pathways involved in hematopoiesis	492	66	11799	7	0.0195858193132687	1.708058	13	ACKR3;GADD45G;IL7R;JAK2;OSMR;RUNX1;SOCS2
Mbco2_beta_level2	E_m_p_t_y	Diffrna_up	AFA-MSN05_01R-F1SW0.95-CMfr0-N-Kinase_inhibitor-Is cardiotoxic: No	Elastogenesis	492	18	11799	3	0.0368878069516705	1.433117	14	LOX;LOXL2;LOXL4
Mbco2_beta_level2	E_m_p_t_y	Diffrna_up	AFA-MSN05_01R-F1SW0.95-CMfr0-N-Kinase_inhibitor-Is cardiotoxic: No	Fibronectin matrix dynamics	492	8	11799	2	0.0411179599840025	1.385968	15	FN1;TGM2
Mbco2_beta_level2	E_m_p_t_y	Diffrna_up	AFA-MSN05_01R-F1SW0.95-CMfr0-N-Kinase_inhibitor-Is cardiotoxic: No	Matricellular protein synthesis	492	19	11799	3	0.0424869265591751	1.371745	16	LGALS3;SPARC;TNC
Mbco2_beta_level2	E_m_p_t_y	Diffrna_up	AFA-MSN05_01R-F1SW0.95-CMfr0-N-Kinase_inhibitor-Is cardiotoxic: No	TGF-beta superfamily signaling	492	78	11799	7	0.0436274064414244	1.360241	17	BMP7;FST;GDF11;GDF6;INHBA;LEFTY2;TGIF1
Mbco2_beta_level2	E_m_p_t_y	Diffrna_up	AFA-MSN05_01R-F1SW0.95-CMfr0-N-Kinase_inhibitor-Is cardiotoxic: No	Cell-extracellular matrix interaction and signaling	492	47	11799	5	0.0450024364623531	1.346764	18	ADAMTS1;CD44;ITGA11;PTN;SDC4
Mbco2_beta_level2	E_m_p_t_y	Diffrna_down	AFA-MSN05_01R-F1SW0.95-CMfr0-N-Kinase_inhibitor-Is cardiotoxic: No	Chromosome segregation by mitotic spindle	371	161	11799	41	3.22787796552764E-26	25.49108	1	ASPM;AURKA;AURKB;BIRC5;BUB1;CCNA2;CDCA5;CDCA8;CDK1;CENPA;CENPE;CENPF;CENPI;CENPM;DLGAP5;ESPL1;INCENP;KIF11;KIF15;KIF22;KIF2C;KIF4A;KNL1;MAD2L1;NCAPG;NCAPH;NDC80;NUF2;NUSAP1;PLK1;PSRC1;PTTG1;SGO2;SMC4;SPAG5;SPC24;TACC3;TOP2A;TPX2;TTK;ZWINT
Mbco2_beta_level2	E_m_p_t_y	Diffrna_down	AFA-MSN05_01R-F1SW0.95-CMfr0-N-Kinase_inhibitor-Is cardiotoxic: No	Mitotic cell cycle checkpoints	371	142	11799	29	4.88593357363634E-16	15.31105	2	AURKA;AURKB;BIRC5;BUB1;BUB1B;CCNA2;CCNB1;CCNB2;CDC20;CDC25B;CDC25C;CDCA8;CDK1;CDKN3;CENPE;CEP55;CLSPN;E2F1;ESPL1;INCENP;KIF20A;KNL1;MAD2L1;MYBL2;PLK1;PTTG1;TTK;UBE2C;ZWINT
Mbco2_beta_level2	E_m_p_t_y	Diffrna_down	AFA-MSN05_01R-F1SW0.95-CMfr0-N-Kinase_inhibitor-Is cardiotoxic: No	Cytokinesis	371	73	11799	16	6.8050823988984E-10	9.167167	3	ANLN;AURKB;BIRC5;CCNB2;CDCA8;CDK1;CENPE;CEP55;CIT;ECT2;INCENP;KIF14;KIF20A;KIF23;PRC1;RACGAP1
Mbco2_beta_level2	E_m_p_t_y	Diffrna_down	AFA-MSN05_01R-F1SW0.95-CMfr0-N-Kinase_inhibitor-Is cardiotoxic: No	Metabolism and transport of cholesterol, steroids and bile acids	371	89	11799	17	1.91168421561865E-09	8.718584	4	APOE;CYP24A1;CYP51A1;DHCR24;DHCR7;FDFT1;FDPS;HMGCR;HMGCS1;INSIG1;LDLR;MSMO1;MVD;MVK;NSDHL;PCSK9;SREBF1
Mbco2_beta_level2	E_m_p_t_y	Diffrna_down	AFA-MSN05_01R-F1SW0.95-CMfr0-N-Kinase_inhibitor-Is cardiotoxic: No	Centrosome cycle	371	83	11799	13	1.71619496016207E-06	5.765433	5	AURKA;CCNB1;CCNB2;CDC25B;CDK1;ESPL1;KIF11;KIF15;NEK2;PLK1;PLK4;SPAG5;TPX2
Mbco2_beta_level2	E_m_p_t_y	Diffrna_down	AFA-MSN05_01R-F1SW0.95-CMfr0-N-Kinase_inhibitor-Is cardiotoxic: No	Collagen biosynthesis and extracellular processing	371	62	11799	8	0.000679159919786958	3.168028	6	COL13A1;COL2A1;COL3A1;COL6A3;COL9A1;COL9A2;COL9A3;P4HA3
Mbco2_beta_level2	E_m_p_t_y	Diffrna_down	AFA-MSN05_01R-F1SW0.95-CMfr0-N-Kinase_inhibitor-Is cardiotoxic: No	One carbon metabolism	371	24	11799	5	0.000776050891160276	3.11011	7	ALDH1L1;BHMT;MTHFD2;SHMT2;TYMS
Mbco2_beta_level2	E_m_p_t_y	Diffrna_down	AFA-MSN05_01R-F1SW0.95-CMfr0-N-Kinase_inhibitor-Is cardiotoxic: No	Metabolism of non-essential amino acids	371	67	11799	8	0.00114337015522368	2.941813	8	ARG2;ASNS;GPT2;PHGDH;PSAT1;SHMT2;SLC6A6;TYR
Mbco2_beta_level2	E_m_p_t_y	Diffrna_down	AFA-MSN05_01R-F1SW0.95-CMfr0-N-Kinase_inhibitor-Is cardiotoxic: No	Extracellular proteoglycan core protein biosynthesis	371	10	11799	3	0.0031384817085041	2.50328	9	BGN;DCN;VCAN
Mbco2_beta_level2	E_m_p_t_y	Diffrna_down	AFA-MSN05_01R-F1SW0.95-CMfr0-N-Kinase_inhibitor-Is cardiotoxic: No	Microtubule dynamics	371	140	11799	11	0.00464830243535483	2.332706	10	CDK1;DLGAP5;KIF2C;KIF4A;NUF2;PLK1;PRC1;TACC3;TPX2;TUBA1C;VASH1
Mbco2_beta_level2	E_m_p_t_y	Diffrna_down	AFA-MSN05_01R-F1SW0.95-CMfr0-N-Kinase_inhibitor-Is cardiotoxic: No	Lipoprotein metabolism	371	37	11799	5	0.00569761982903131	2.244307	11	APOE;LDLR;OLR1;PCSK9;SDC1
Mbco2_beta_level2	E_m_p_t_y	Diffrna_down	AFA-MSN05_01R-F1SW0.95-CMfr0-N-Kinase_inhibitor-Is cardiotoxic: No	Metabolism of phenylalanine products	371	25	11799	4	0.00720929523309958	2.142107	12	MAOA;MAOB;PMEL;TYR
Mbco2_beta_level2	E_m_p_t_y	Diffrna_down	AFA-MSN05_01R-F1SW0.95-CMfr0-N-Kinase_inhibitor-Is cardiotoxic: No	Cellular response to oxidative stress	371	29	11799	4	0.0122674338512421	1.911246	13	FOXM1;HSPA1A;MT2A;NQO1
Mbco2_beta_level2	E_m_p_t_y	Diffrna_down	AFA-MSN05_01R-F1SW0.95-CMfr0-N-Kinase_inhibitor-Is cardiotoxic: No	Elastogenesis	371	18	11799	3	0.0177152054833617	1.751654	14	ELN;EMILIN1;FBLN5
Mbco2_beta_level2	E_m_p_t_y	Diffrna_down	AFA-MSN05_01R-F1SW0.95-CMfr0-N-Kinase_inhibitor-Is cardiotoxic: No	Purine and pyrimidine metabolism	371	37	11799	4	0.0280585456253488	1.551935	15	GDA;RRM2;TK1;TYMS
Mbco2_beta_level2	E_m_p_t_y	Diffrna_down	AFA-MSN05_01R-F1SW0.95-CMfr0-N-Kinase_inhibitor-Is cardiotoxic: No	Metabolism of glutamate and histidine products	371	9	11799	2	0.0306668495094465	1.513331	16	ABAT;SLC6A1
Mbco2_beta_level2	E_m_p_t_y	Diffrna_down	AFA-MSN05_01R-F1SW0.95-CMfr0-N-Kinase_inhibitor-Is cardiotoxic: No	Cellular response to radiation	371	25	11799	3	0.0425122251489563	1.371486	17	CLSPN;EGR1;PDGFRB
Mbco2_beta_level2	E_m_p_t_y	Diffrna_up	AFA-MSN06_07R-F1SW0.95-CMfr0-N-Kinase_inhibitor-Is cardiotoxic: No	Enzymatic extracellular matrix processing and degradation	384	85	11799	14	5.48141451336972E-07	6.261107	1	ADAMTS1;ADAMTS2;ADAMTS8;CEMIP2;CTSF;CTSV;HTRA1;MMP10;MMP12;MMP3;PLAT;SERPINE1;SULF1;TIMP1
Mbco2_beta_level2	E_m_p_t_y	Diffrna_up	AFA-MSN06_07R-F1SW0.95-CMfr0-N-Kinase_inhibitor-Is cardiotoxic: No	Collagen biosynthesis and extracellular processing	384	62	11799	10	2.81214426314034E-05	4.550962	2	ADAMTS2;COL12A1;COL1A1;COL1A2;COL21A1;COL27A1;COL5A1;COL5A2;LOX;LOXL2
Mbco2_beta_level2	E_m_p_t_y	Diffrna_up	AFA-MSN06_07R-F1SW0.95-CMfr0-N-Kinase_inhibitor-Is cardiotoxic: No	Signaling pathways that control cell proliferation and differentiation	384	311	11799	24	8.05353793199571E-05	4.094013	3	AMER1;AMOTL2;APCDD1;BTG2;CDON;CITED2;DKK2;EGLN3;FGF5;FRZB;FZD2;FZD8;GAS1;IGFBP3;LFNG;LGR4;NDRG1;NR4A1;PAX6;PDGFRA;RET;RGS5;SFRP2;SOCS2
Mbco2_beta_level2	E_m_p_t_y	Diffrna_up	AFA-MSN06_07R-F1SW0.95-CMfr0-N-Kinase_inhibitor-Is cardiotoxic: No	Matricellular protein synthesis	384	19	11799	5	0.000283599320651542	3.547295	4	LGALS3;POSTN;SPARC;THBS2;TNC
Mbco2_beta_level2	E_m_p_t_y	Diffrna_up	AFA-MSN06_07R-F1SW0.95-CMfr0-N-Kinase_inhibitor-Is cardiotoxic: No	Epidermal growth factor family signaling	384	56	11799	8	0.000423254533265074	3.373398	5	ACKR3;EFEMP1;ERBB3;ERBB4;EREG;ERRFI1;HBEGF;SPINK1
Mbco2_beta_level2	E_m_p_t_y	Diffrna_up	AFA-MSN06_07R-F1SW0.95-CMfr0-N-Kinase_inhibitor-Is cardiotoxic: No	Myofibril assembly, organization and regulation	384	121	11799	12	0.000569570395791243	3.244452	6	ACTA1;ACTG2;CNN1;CSRP3;FHL1;FHL2;KLHL41;LMOD2;MYL12A;MYOM3;NEB;TCAP
Mbco2_beta_level2	E_m_p_t_y	Diffrna_up	AFA-MSN06_07R-F1SW0.95-CMfr0-N-Kinase_inhibitor-Is cardiotoxic: No	Apoptosis	384	96	11799	10	0.00110698967399893	2.955856	7	ANXA1;ATF3;BMF;CASP3;FOSB;NDRG1;NR4A1;PPP1R15A;SGK1;TNFRSF12A
Mbco2_beta_level2	E_m_p_t_y	Diffrna_up	AFA-MSN06_07R-F1SW0.95-CMfr0-N-Kinase_inhibitor-Is cardiotoxic: No	Cellular response to hypoxia	384	46	11799	6	0.00355964682747736	2.448593	8	CA9;EGLN3;IGFBP3;LDHA;PFKFB3;STC1
Mbco2_beta_level2	E_m_p_t_y	Diffrna_up	AFA-MSN06_07R-F1SW0.95-CMfr0-N-Kinase_inhibitor-Is cardiotoxic: No	Coagulation cascade and fibrinolysis	384	34	11799	5	0.00454662053342332	2.342311	9	PLAT;SERPINB2;SERPINE1;SERPINE2;SERPINI1
Mbco2_beta_level2	E_m_p_t_y	Diffrna_up	AFA-MSN06_07R-F1SW0.95-CMfr0-N-Kinase_inhibitor-Is cardiotoxic: No	Metabolism of phenylalanine products	384	25	11799	4	0.00812640295347052	2.090102	10	DIO3;MAOA;TYR;TYRP1
Mbco2_beta_level2	E_m_p_t_y	Diffrna_up	AFA-MSN06_07R-F1SW0.95-CMfr0-N-Kinase_inhibitor-Is cardiotoxic: No	Cellular response to oxidative stress	384	29	11799	4	0.0137806986379245	1.860729	11	ATF3;DUSP1;FOXO4;HSPA6
Mbco2_beta_level2	E_m_p_t_y	Diffrna_up	AFA-MSN06_07R-F1SW0.95-CMfr0-N-Kinase_inhibitor-Is cardiotoxic: No	Cell-extracellular matrix interaction and signaling	384	47	11799	5	0.0177882191805885	1.749868	12	ADAMTS1;CD44;ITGA10;PTN;SPP1
Mbco2_beta_level2	E_m_p_t_y	Diffrna_up	AFA-MSN06_07R-F1SW0.95-CMfr0-N-Kinase_inhibitor-Is cardiotoxic: No	Elastogenesis	384	18	11799	3	0.0194067273455081	1.712048	13	FBN1;LOX;LOXL2
Mbco2_beta_level2	E_m_p_t_y	Diffrna_up	AFA-MSN06_07R-F1SW0.95-CMfr0-N-Kinase_inhibitor-Is cardiotoxic: No	Signaling pathways involved in hematopoiesis	384	66	11799	6	0.0201151295048595	1.696477	14	ACKR3;GADD45G;IL7R;JAK2;RUNX1;SOCS2
Mbco2_beta_level2	E_m_p_t_y	Diffrna_up	AFA-MSN06_07R-F1SW0.95-CMfr0-N-Kinase_inhibitor-Is cardiotoxic: No	Actin filament dynamics	384	175	11799	11	0.0279317879618004	1.553901	15	ABL2;ABRA;ACTA1;ACTBL2;ACTG2;DIAPH3;ENAH;LMOD2;RND1;TAGLN;TMSB10
Mbco2_beta_level2	E_m_p_t_y	Diffrna_up	AFA-MSN06_07R-F1SW0.95-CMfr0-N-Kinase_inhibitor-Is cardiotoxic: No	Plasma membrane organization	384	22	11799	3	0.0332939503635567	1.477635	16	ABCA1;CAV1;CAV3
Mbco2_beta_level2	E_m_p_t_y	Diffrna_up	AFA-MSN06_07R-F1SW0.95-CMfr0-N-Kinase_inhibitor-Is cardiotoxic: No	Gastrointestinal hormone signaling	384	23	11799	3	0.0373900401175248	1.427244	17	HRH1;HRH2;VIPR2
Mbco2_beta_level2	E_m_p_t_y	Diffrna_up	AFA-MSN06_07R-F1SW0.95-CMfr0-N-Kinase_inhibitor-Is cardiotoxic: No	Metabolism of arginine and glycine products	384	24	11799	3	0.0417310876209769	1.37954	18	AMD1;AZIN1;SAT1
Mbco2_beta_level2	E_m_p_t_y	Diffrna_down	AFA-MSN06_07R-F1SW0.95-CMfr0-N-Kinase_inhibitor-Is cardiotoxic: No	Chromosome segregation by mitotic spindle	455	161	11799	41	9.05503477281475E-23	22.04311	1	ASPM;AURKA;AURKB;BIRC5;BUB1;CCNA2;CDCA5;CDCA8;CDK1;CENPA;CENPE;CENPF;CENPI;CENPM;CHTF18;DLGAP5;ESPL1;INCENP;KIF11;KIF15;KIF22;KIF2C;KIF4A;KNL1;NCAPD2;NCAPG;NCAPH;NDC80;NEK6;NUF2;NUSAP1;PLK1;PSRC1;PTTG1;SPAG5;SPC24;TACC3;TOP2A;TPX2;TTK;ZWINT
Mbco2_beta_level2	E_m_p_t_y	Diffrna_down	AFA-MSN06_07R-F1SW0.95-CMfr0-N-Kinase_inhibitor-Is cardiotoxic: No	Mitotic cell cycle checkpoints	455	142	11799	31	1.93488676151159E-15	14.71334	2	AURKA;AURKB;BIRC5;BUB1;BUB1B;CCNA2;CCNB1;CCNB2;CCNF;CDC20;CDC25C;CDCA8;CDK1;CDKN3;CENPE;CEP55;CLSPN;E2F1;E2F2;ESPL1;INCENP;KIF20A;KNL1;MXD3;MYBL2;PLK1;PTTG1;TTK;UBE2C;UBE2S;ZWINT
Mbco2_beta_level2	E_m_p_t_y	Diffrna_down	AFA-MSN06_07R-F1SW0.95-CMfr0-N-Kinase_inhibitor-Is cardiotoxic: No	Cytokinesis	455	73	11799	17	1.65024821830976E-09	8.782451	3	ANLN;AURKB;BIRC5;CCNB2;CDCA8;CDK1;CENPE;CEP55;CIT;ECT2;INCENP;KIF14;KIF20A;KIF23;MYH14;PRC1;RACGAP1
Mbco2_beta_level2	E_m_p_t_y	Diffrna_down	AFA-MSN06_07R-F1SW0.95-CMfr0-N-Kinase_inhibitor-Is cardiotoxic: No	Metabolism and transport of cholesterol, steroids and bile acids	455	89	11799	18	6.14417830852542E-09	8.211536	4	ABCA7;APOE;DHCR24;DHCR7;EBP;FDFT1;FDPS;GRAMD1B;HMGCS1;INSIG1;LDLR;LSS;MVD;MVK;NSDHL;PCSK9;SQLE;SREBF1
Mbco2_beta_level2	E_m_p_t_y	Diffrna_down	AFA-MSN06_07R-F1SW0.95-CMfr0-N-Kinase_inhibitor-Is cardiotoxic: No	Centrosome cycle	455	83	11799	14	3.03870277782088E-06	5.517312	5	AURKA;CCNB1;CCNB2;CCNF;CDK1;ESPL1;KIF11;KIF15;NEK2;NEK6;NINL;PLK1;SPAG5;TPX2
Mbco2_beta_level2	E_m_p_t_y	Diffrna_down	AFA-MSN06_07R-F1SW0.95-CMfr0-N-Kinase_inhibitor-Is cardiotoxic: No	Metabolism of non-essential amino acids	455	67	11799	12	8.14737518412353E-06	5.088982	6	ARG2;ASNS;GOT1;GPT2;PHGDH;PSAT1;PYCR1;SHMT2;SLC1A5;SLC6A6;SLC7A1;SLC7A5
Mbco2_beta_level2	E_m_p_t_y	Diffrna_down	AFA-MSN06_07R-F1SW0.95-CMfr0-N-Kinase_inhibitor-Is cardiotoxic: No	Microtubule dynamics	455	140	11799	14	0.00101063723797543	2.995405	7	CDK1;DLGAP5;KIF2C;KIF4A;NUF2;PLK1;PRC1;TACC3;TPX2;TUBA1B;TUBA1C;TUBB4A;TUBB4B;VASH1
Mbco2_beta_level2	E_m_p_t_y	Diffrna_down	AFA-MSN06_07R-F1SW0.95-CMfr0-N-Kinase_inhibitor-Is cardiotoxic: No	Cellular response to hypoxia	455	46	11799	6	0.008059124573028	2.093712	8	BHLHE40;DDIT4;EGR1;ENO1;HIF3A;SLC2A3
Mbco2_beta_level2	E_m_p_t_y	Diffrna_down	AFA-MSN06_07R-F1SW0.95-CMfr0-N-Kinase_inhibitor-Is cardiotoxic: No	Signaling pathways regulating water homeostasis	455	16	11799	3	0.0219410281229502	1.658743	9	NPPA;NPPB;PKD1
Mbco2_beta_level2	E_m_p_t_y	Diffrna_down	AFA-MSN06_07R-F1SW0.95-CMfr0-N-Kinase_inhibitor-Is cardiotoxic: No	Apoptosis	455	96	11799	8	0.0317499058145065	1.498258	10	BIRC5;DDIT3;IFI6;MYC;PIM1;PKN1;TNFRSF21;TRIB3
Mbco2_beta_level2	E_m_p_t_y	Diffrna_down	AFA-MSN06_07R-F1SW0.95-CMfr0-N-Kinase_inhibitor-Is cardiotoxic: No	Mitochondrial energy production	455	155	11799	11	0.0374729120442972	1.426283	11	ATP5F1D;ATP5MC1;COX6A1;COX6A2;COX7A1;COX8A;CYC1;GOT1;NDUFS7;PDK4;SLC25A1
Mbco2_beta_level2	E_m_p_t_y	Diffrna_down	AFA-MSN06_07R-F1SW0.95-CMfr0-N-Kinase_inhibitor-Is cardiotoxic: No	Metabolism of glutamate and histidine products	455	9	11799	2	0.044633056235358	1.350343	12	ABAT;SLC6A1
Mbco2_beta_level2	E_m_p_t_y	Diffrna_up	AFA-MSN08_13R-F1SW0.95-CMfr0-N-Kinase_inhibitor-Is cardiotoxic: No	Myofibril assembly, organization and regulation	468	121	11799	24	4.88908455089957E-11	10.31077	1	ACTA1;ACTG2;CNN1;CNN2;CNN3;CSRP3;DES;FHL1;FHL2;HSPB2;KLHL41;LMOD2;LMOD3;MYL12A;MYLK;MYOCD;MYOM1;MYOM3;MYOZ1;NEB;NEXN;TCAP;TNNI1;XIRP1
Mbco2_beta_level2	E_m_p_t_y	Diffrna_up	AFA-MSN08_13R-F1SW0.95-CMfr0-N-Kinase_inhibitor-Is cardiotoxic: No	Cellular response to hypoxia	468	46	11799	14	1.4707910077896E-09	8.832449	2	AQP1;BNIP3;CA9;DDIT4;EGLN3;EPAS1;IGFBP3;LDHA;PFKFB3;PFKFB4;PGK1;SLC16A3;SLC2A1;STC1
Mbco2_beta_level2	E_m_p_t_y	Diffrna_up	AFA-MSN08_13R-F1SW0.95-CMfr0-N-Kinase_inhibitor-Is cardiotoxic: No	Collagen biosynthesis and extracellular processing	468	62	11799	11	2.76564929252679E-05	4.558203	3	ADAMTS2;COL12A1;COL14A1;COL21A1;COL5A1;COL5A2;LOX;LOXL2;LOXL4;P4HA1;PLOD2
Mbco2_beta_level2	E_m_p_t_y	Diffrna_up	AFA-MSN08_13R-F1SW0.95-CMfr0-N-Kinase_inhibitor-Is cardiotoxic: No	Enzymatic extracellular matrix processing and degradation	468	85	11799	12	0.000124441622010082	3.905034	4	ADAMTS15;ADAMTS2;ADAMTS8;ADAMTS9;CEMIP;CEMIP2;CTSF;CTSV;HTRA1;MMP12;MMP3;SERPINE1
Mbco2_beta_level2	E_m_p_t_y	Diffrna_up	AFA-MSN08_13R-F1SW0.95-CMfr0-N-Kinase_inhibitor-Is cardiotoxic: No	Signaling pathways that control cell proliferation and differentiation	468	311	11799	25	0.000638502315368152	3.194838	5	AJUBA;AMOTL2;APCDD1;CDON;CITED2;CRABP2;CTHRC1;DKK2;DKK3;EFNB2;EGLN3;EPHB1;FLT1;FZD1;FZD2;FZD8;GAS1;IGFBP3;LFNG;LGR4;NDRG1;NR4A1;PDGFRA;PRICKLE1;RGS5
Mbco2_beta_level2	E_m_p_t_y	Diffrna_up	AFA-MSN08_13R-F1SW0.95-CMfr0-N-Kinase_inhibitor-Is cardiotoxic: No	Coagulation cascade and fibrinolysis	468	34	11799	6	0.00196918903407968	2.705713	6	ANXA2;S100A10;SERPINB2;SERPINE1;SERPINE2;SERPINI1
Mbco2_beta_level2	E_m_p_t_y	Diffrna_up	AFA-MSN08_13R-F1SW0.95-CMfr0-N-Kinase_inhibitor-Is cardiotoxic: No	Carbohydrate metabolism and transport	468	111	11799	11	0.00451720303642201	2.34513	7	ALDOC;ENO2;GAPDH;HK2;LDHA;PFKFB3;PFKFB4;PGAM2;PGK1;PPP1R3A;SLC2A1
Mbco2_beta_level2	E_m_p_t_y	Diffrna_up	AFA-MSN08_13R-F1SW0.95-CMfr0-N-Kinase_inhibitor-Is cardiotoxic: No	Cytoplasmic intermediate filament and septin dynamics	468	38	11799	5	0.0163879508919964	1.785475	8	DES;KRT80;NEFH;NEFL;NEFM
Mbco2_beta_level2	E_m_p_t_y	Diffrna_up	AFA-MSN08_13R-F1SW0.95-CMfr0-N-Kinase_inhibitor-Is cardiotoxic: No	Actin filament dynamics	468	175	11799	13	0.0220708402193201	1.656181	9	ABRA;ACTA1;ACTG2;ENAH;FHOD3;HSPB1;LMOD2;LMOD3;MYLK;RND1;TAGLN;TMSB10;TMSB4X
Mbco2_beta_level2	E_m_p_t_y	Diffrna_up	AFA-MSN08_13R-F1SW0.95-CMfr0-N-Kinase_inhibitor-Is cardiotoxic: No	Elastogenesis	468	18	11799	3	0.0324730272373921	1.488477	10	LOX;LOXL2;LOXL4
Mbco2_beta_level2	E_m_p_t_y	Diffrna_up	AFA-MSN08_13R-F1SW0.95-CMfr0-N-Kinase_inhibitor-Is cardiotoxic: No	TGF-beta superfamily signaling	468	78	11799	7	0.0347402554040104	1.459167	11	BMP7;FST;GDF6;HTRA1;INHBA;LEFTY2;TGIF1
Mbco2_beta_level2	E_m_p_t_y	Diffrna_up	AFA-MSN08_13R-F1SW0.95-CMfr0-N-Kinase_inhibitor-Is cardiotoxic: No	Signaling pathways regulating cardiovascular homeostasis	468	62	11799	6	0.0356708893291244	1.447686	12	AGT;RASD1;RGS16;RGS2;RGS4;RGS5
Mbco2_beta_level2	E_m_p_t_y	Diffrna_up	AFA-MSN08_13R-F1SW0.95-CMfr0-N-Kinase_inhibitor-Is cardiotoxic: No	Signaling pathways involved in hematopoiesis	468	66	11799	6	0.046285353811817	1.334556	13	ACKR3;GADD45G;IL7R;JAK2;OSMR;RUNX1
Mbco2_beta_level2	E_m_p_t_y	Diffrna_up	AFA-MSN08_13R-F1SW0.95-CMfr0-N-Kinase_inhibitor-Is cardiotoxic: No	Cellular response to energy deprivation	468	9	11799	2	0.0469792864309972	1.328094	14	PRKAA2;SLC2A1
Mbco2_beta_level2	E_m_p_t_y	Diffrna_down	AFA-MSN08_13R-F1SW0.95-CMfr0-N-Kinase_inhibitor-Is cardiotoxic: No	Chromosome segregation by mitotic spindle	394	161	11799	38	3.94403308707359E-22	21.40406	1	ASPM;AURKA;AURKB;BIRC5;BUB1;CCNA2;CDCA5;CDCA8;CDK1;CENPA;CENPE;CENPF;CENPI;CHTF18;DLGAP5;ESPL1;INCENP;KIF11;KIF22;KIF2C;KIF4A;KNL1;NCAPG;NCAPH;NDC80;NUF2;PLK1;PSRC1;PTTG1;SGO2;SMC4;SPAG5;SPC24;TACC3;TOP2A;TPX2;TTK;ZWINT
Mbco2_beta_level2	E_m_p_t_y	Diffrna_down	AFA-MSN08_13R-F1SW0.95-CMfr0-N-Kinase_inhibitor-Is cardiotoxic: No	Mitotic cell cycle checkpoints	394	142	11799	30	2.90438198430165E-16	15.53695	2	AURKA;AURKB;BIRC5;BUB1;BUB1B;CCNA2;CCNB1;CCNB2;CCNF;CDC25B;CDC25C;CDCA8;CDK1;CDKN3;CENPE;CEP55;CLSPN;E2F1;ESPL1;INCENP;KIF20A;KNL1;MXD3;MYBL2;PLK1;PTTG1;TTK;UBE2C;UBE2S;ZWINT
Mbco2_beta_level2	E_m_p_t_y	Diffrna_down	AFA-MSN08_13R-F1SW0.95-CMfr0-N-Kinase_inhibitor-Is cardiotoxic: No	Cytokinesis	394	73	11799	17	1.80537209345261E-10	9.743433	3	ANLN;AURKB;BIRC5;CCNB2;CDCA8;CDK1;CENPE;CEP55;CIT;ECT2;INCENP;KIF14;KIF20A;KIF23;MYH14;PRC1;RACGAP1
Mbco2_beta_level2	E_m_p_t_y	Diffrna_down	AFA-MSN08_13R-F1SW0.95-CMfr0-N-Kinase_inhibitor-Is cardiotoxic: No	Metabolism and transport of cholesterol, steroids and bile acids	394	89	11799	15	2.19337222251367E-07	6.658888	4	ABCA7;APOE;CYP24A1;DHCR24;DHCR7;FDPS;HMGCS1;INSIG1;LDLR;MSMO1;MVD;MVK;NSDHL;PCSK9;SREBF1
Mbco2_beta_level2	E_m_p_t_y	Diffrna_down	AFA-MSN08_13R-F1SW0.95-CMfr0-N-Kinase_inhibitor-Is cardiotoxic: No	Centrosome cycle	394	83	11799	12	1.84706821470863E-05	4.733517	5	AURKA;CCNB1;CCNB2;CCNF;CDC25B;CDK1;ESPL1;KIF11;NEK2;PLK1;SPAG5;TPX2
Mbco2_beta_level2	E_m_p_t_y	Diffrna_down	AFA-MSN08_13R-F1SW0.95-CMfr0-N-Kinase_inhibitor-Is cardiotoxic: No	Metabolism of non-essential amino acids	394	67	11799	9	0.000362636216040204	3.440529	6	ARG2;ASNS;GLUL;GOT1;GPT2;PHGDH;PSAT1;SHMT2;SLC6A6
Mbco2_beta_level2	E_m_p_t_y	Diffrna_down	AFA-MSN08_13R-F1SW0.95-CMfr0-N-Kinase_inhibitor-Is cardiotoxic: No	Microtubule dynamics	394	140	11799	13	0.000813175015406615	3.089816	7	CDK1;DLGAP5;KIF2C;KIF4A;NUF2;PLK1;PRC1;RELN;TACC3;TPX2;TUBA1B;TUBA1C;VASH1
Mbco2_beta_level2	E_m_p_t_y	Diffrna_down	AFA-MSN08_13R-F1SW0.95-CMfr0-N-Kinase_inhibitor-Is cardiotoxic: No	Collagen biosynthesis and extracellular processing	394	62	11799	8	0.00100438855637975	2.998098	8	COL13A1;COL1A2;COL3A1;COL6A2;COL6A3;COL9A1;COL9A2;P4HA3
Mbco2_beta_level2	E_m_p_t_y	Diffrna_down	AFA-MSN08_13R-F1SW0.95-CMfr0-N-Kinase_inhibitor-Is cardiotoxic: No	Carbohydrate metabolism and transport	394	111	11799	9	0.0119050099111309	1.92427	9	DCXR;GK;ISYNA1;LDHD;PC;PCK2;PFKFB2;SLC2A4;TKT
Mbco2_beta_level2	E_m_p_t_y	Diffrna_down	AFA-MSN08_13R-F1SW0.95-CMfr0-N-Kinase_inhibitor-Is cardiotoxic: No	Amyloid generation and aggregation	394	59	11799	6	0.0135356006025894	1.868523	10	APLP1;APOE;PLAT;PMEL;RELN;TGFBI
Mbco2_beta_level2	E_m_p_t_y	Diffrna_down	AFA-MSN08_13R-F1SW0.95-CMfr0-N-Kinase_inhibitor-Is cardiotoxic: No	Lipoprotein metabolism	394	37	11799	4	0.0339545613977983	1.469102	11	APOE;LDLR;PCSK9;SDC1
Mbco2_beta_level2	E_m_p_t_y	Diffrna_down	AFA-MSN08_13R-F1SW0.95-CMfr0-N-Kinase_inhibitor-Is cardiotoxic: No	Metabolism of glutamate and histidine products	394	9	11799	2	0.0342777319953176	1.464988	12	ABAT;SLC6A1
Mbco2_beta_level2	E_m_p_t_y	Diffrna_down	AFA-MSN08_13R-F1SW0.95-CMfr0-N-Kinase_inhibitor-Is cardiotoxic: No	Extracellular proteoglycan core protein biosynthesis	394	10	11799	2	0.0419166513602699	1.377613	13.5	BGN;VCAN
Mbco2_beta_level2	E_m_p_t_y	Diffrna_down	AFA-MSN08_13R-F1SW0.95-CMfr0-N-Kinase_inhibitor-Is cardiotoxic: No	Thyroid hormone related signaling	394	10	11799	2	0.0419166513602699	1.377613	13.5	THRB;TRH
Mbco2_beta_level2	E_m_p_t_y	Diffrna_up	AFA-MSN09_04R-F1SW0.95-CMfr0-N-Kinase_inhibitor-Is cardiotoxic: No	Myofibril assembly, organization and regulation	437	121	11799	22	4.98534436135979E-10	9.302305	1	ACTA1;ACTG2;CNN1;CNN2;DES;FHL1;FHL2;HSPB2;KLHL41;LMOD1;LMOD2;MYL12A;MYL2;MYL9;MYLK;MYOCD;MYOM1;MYOM3;TCAP;TNNT1;TNNT2;TRIM63
Mbco2_beta_level2	E_m_p_t_y	Diffrna_up	AFA-MSN09_04R-F1SW0.95-CMfr0-N-Kinase_inhibitor-Is cardiotoxic: No	Enzymatic extracellular matrix processing and degradation	437	85	11799	14	2.54306590219897E-06	5.594642	2	ADAMTS1;ADAMTS5;ADAMTS8;ADAMTS9;CEMIP2;CTSF;CTSV;HTRA1;MMP10;MMP12;MMP3;PLAT;SULF1;TIMP1
Mbco2_beta_level2	E_m_p_t_y	Diffrna_up	AFA-MSN09_04R-F1SW0.95-CMfr0-N-Kinase_inhibitor-Is cardiotoxic: No	Cellular response to oxidative stress	437	29	11799	7	7.00358940394127E-05	4.154679	3	ATF3;DUSP1;FOXO4;HMOX1;HSPA6;SESN2;SRXN1
Mbco2_beta_level2	E_m_p_t_y	Diffrna_up	AFA-MSN09_04R-F1SW0.95-CMfr0-N-Kinase_inhibitor-Is cardiotoxic: No	Collagen biosynthesis and extracellular processing	437	62	11799	10	8.37293418325145E-05	4.077122	4	COL12A1;COL14A1;COL16A1;COL1A1;COL1A2;COL21A1;COL5A1;COL5A2;LOXL2;PCOLCE2
Mbco2_beta_level2	E_m_p_t_y	Diffrna_up	AFA-MSN09_04R-F1SW0.95-CMfr0-N-Kinase_inhibitor-Is cardiotoxic: No	Matricellular protein synthesis	437	19	11799	5	0.000514825771954625	3.28834	5	LGALS1;LGALS3;SPARC;THBS2;TNC
Mbco2_beta_level2	E_m_p_t_y	Diffrna_up	AFA-MSN09_04R-F1SW0.95-CMfr0-N-Kinase_inhibitor-Is cardiotoxic: No	Apoptosis	437	96	11799	11	0.000820801650803345	3.085762	6	ANXA1;ATF3;BMF;CASP3;DAPK3;DDIT3;FOSB;NDRG1;NR4A1;PPP1R15A;SGK1
Mbco2_beta_level2	E_m_p_t_y	Diffrna_up	AFA-MSN09_04R-F1SW0.95-CMfr0-N-Kinase_inhibitor-Is cardiotoxic: No	Signaling pathways that control cell proliferation and differentiation	437	311	11799	23	0.0012749857120155	2.894495	7	AJUBA;AMOTL2;APCDD1;CDON;CITED2;CRABP2;DKK2;DKK3;EGLN3;EPHB1;FOSL1;FZD1;FZD2;FZD8;GAS1;IGFBP3;IGFBP7;NDRG1;NR4A1;PDGFRA;PRICKLE1;RGS5;SFRP5
Mbco2_beta_level2	E_m_p_t_y	Diffrna_up	AFA-MSN09_04R-F1SW0.95-CMfr0-N-Kinase_inhibitor-Is cardiotoxic: No	Cytoplasmic intermediate filament and septin dynamics	437	38	11799	5	0.0124849550347861	1.903613	8	DES;KRT16;KRT80;NEFH;NEFM
Mbco2_beta_level2	E_m_p_t_y	Diffrna_up	AFA-MSN09_04R-F1SW0.95-CMfr0-N-Kinase_inhibitor-Is cardiotoxic: No	Actin filament dynamics	437	175	11799	13	0.0132654175893916	1.877279	9	ABRA;ACTA1;ACTBL2;ACTG2;DIAPH3;LMOD1;LMOD2;MYL9;MYLK;RND1;TAGLN;TMSB10;TMSB4X
Mbco2_beta_level2	E_m_p_t_y	Diffrna_up	AFA-MSN09_04R-F1SW0.95-CMfr0-N-Kinase_inhibitor-Is cardiotoxic: No	Cell-matrix adhesion	437	73	11799	7	0.0181472016542305	1.74119	10	CD44;DLC1;FHL2;LGALS1;RND3;S100A4;SDC4
Mbco2_beta_level2	E_m_p_t_y	Diffrna_up	AFA-MSN09_04R-F1SW0.95-CMfr0-N-Kinase_inhibitor-Is cardiotoxic: No	Metabolism of lipid-soluble vitamins	437	42	11799	5	0.0187672833950105	1.726599	11	AKR1B10;ALDH1A2;ALDH1A3;CYP26A1;RBP1
Mbco2_beta_level2	E_m_p_t_y	Diffrna_up	AFA-MSN09_04R-F1SW0.95-CMfr0-N-Kinase_inhibitor-Is cardiotoxic: No	Cellular response to hypoxia	437	46	11799	5	0.0268374140530939	1.571259	12	EGLN3;IGFBP3;PFKFB3;PFKFB4;RBM3
Mbco2_beta_level2	E_m_p_t_y	Diffrna_up	AFA-MSN09_04R-F1SW0.95-CMfr0-N-Kinase_inhibitor-Is cardiotoxic: No	Cell-extracellular matrix interaction and signaling	437	47	11799	5	0.0291515165447145	1.535339	13	ADAMTS1;CD44;ITGA10;PTN;SDC4
Mbco2_beta_level2	E_m_p_t_y	Diffrna_up	AFA-MSN09_04R-F1SW0.95-CMfr0-N-Kinase_inhibitor-Is cardiotoxic: No	Plasma membrane organization	437	22	11799	3	0.0460944499725442	1.336351	14	ABCA1;CAV1;CAV3
Mbco2_beta_level2	E_m_p_t_y	Diffrna_down	AFA-MSN09_04R-F1SW0.95-CMfr0-N-Kinase_inhibitor-Is cardiotoxic: No	Chromosome segregation by mitotic spindle	427	161	11799	46	4.98553038312797E-29	28.30229	1	ASPM;AURKA;AURKB;BIRC5;BUB1;CCNA2;CDCA5;CDCA8;CDK1;CENPA;CENPE;CENPF;CENPI;CENPM;CENPU;CHTF18;DLGAP5;ESPL1;INCENP;KIF11;KIF15;KIF22;KIF2C;KIF4A;KNL1;MAD2L1;NCAPD2;NCAPG;NCAPG2;NCAPH;NDC80;NEK6;NUF2;NUSAP1;PLK1;PSRC1;PTTG1;SGO2;SMC4;SPAG5;SPC24;TACC3;TOP2A;TPX2;TTK;ZWINT
Mbco2_beta_level2	E_m_p_t_y	Diffrna_down	AFA-MSN09_04R-F1SW0.95-CMfr0-N-Kinase_inhibitor-Is cardiotoxic: No	Mitotic cell cycle checkpoints	427	142	11799	32	3.97981449957861E-17	16.40014	2	AURKA;AURKB;BIRC5;BUB1;BUB1B;CCNA2;CCNB1;CCNB2;CCNF;CDC20;CDC25C;CDCA8;CDK1;CDKN3;CENPE;CEP55;CLSPN;E2F1;ESPL1;INCENP;KIF20A;KNL1;MAD2L1;MXD3;MYBL2;PKMYT1;PLK1;PTTG1;TTK;UBE2C;UBE2S;ZWINT
Mbco2_beta_level2	E_m_p_t_y	Diffrna_down	AFA-MSN09_04R-F1SW0.95-CMfr0-N-Kinase_inhibitor-Is cardiotoxic: No	Centrosome cycle	427	83	11799	17	5.16568589053219E-09	8.286872	3	AURKA;CCNB1;CCNB2;CCNF;CDK1;CEP152;ESPL1;KIF11;KIF15;NEK2;NEK6;PLK1;PLK4;POC1A;SPAG5;STIL;TPX2
Mbco2_beta_level2	E_m_p_t_y	Diffrna_down	AFA-MSN09_04R-F1SW0.95-CMfr0-N-Kinase_inhibitor-Is cardiotoxic: No	Cytokinesis	427	73	11799	16	5.18707296132559E-09	8.285078	4	ANLN;AURKB;BIRC5;CCNB2;CDCA8;CDK1;CENPE;CEP55;CIT;ECT2;INCENP;KIF14;KIF20A;KIF23;PRC1;RACGAP1
Mbco2_beta_level2	E_m_p_t_y	Diffrna_down	AFA-MSN09_04R-F1SW0.95-CMfr0-N-Kinase_inhibitor-Is cardiotoxic: No	Collagen biosynthesis and extracellular processing	427	62	11799	12	1.807843543962E-06	5.742839	5	COL11A1;COL11A2;COL13A1;COL2A1;COL6A2;COL9A1;COL9A2;COL9A3;LOXL1;P4HA3;PCOLCE;PLOD1
Mbco2_beta_level2	E_m_p_t_y	Diffrna_down	AFA-MSN09_04R-F1SW0.95-CMfr0-N-Kinase_inhibitor-Is cardiotoxic: No	Microtubule dynamics	427	140	11799	15	0.00016297025986023	3.787892	6	CDK1;DLGAP5;KIF2C;KIF4A;MAP2;NUF2;PLK1;PRC1;RELN;TACC3;TPX2;TUBA1B;TUBB;TUBB4A;VASH1
Mbco2_beta_level2	E_m_p_t_y	Diffrna_down	AFA-MSN09_04R-F1SW0.95-CMfr0-N-Kinase_inhibitor-Is cardiotoxic: No	Metabolism and transport of cholesterol, steroids and bile acids	427	89	11799	10	0.00137056329723564	2.863101	7	APOE;DHCR24;DHCR7;INSIG1;LDLR;MSMO1;MVK;PCSK9;SQLE;SREBF1
Mbco2_beta_level2	E_m_p_t_y	Diffrna_down	AFA-MSN09_04R-F1SW0.95-CMfr0-N-Kinase_inhibitor-Is cardiotoxic: No	One carbon metabolism	427	24	11799	4	0.0101136370196927	1.995093	8	BHMT;MTHFD2;SHMT2;TYMS
Mbco2_beta_level2	E_m_p_t_y	Diffrna_down	AFA-MSN09_04R-F1SW0.95-CMfr0-N-Kinase_inhibitor-Is cardiotoxic: No	Metabolism of non-essential amino acids	427	67	11799	7	0.010376260669027	1.983959	9	ARG2;ASNS;GPT2;PHGDH;PSAT1;SHMT2;SLC6A6
Mbco2_beta_level2	E_m_p_t_y	Diffrna_down	AFA-MSN09_04R-F1SW0.95-CMfr0-N-Kinase_inhibitor-Is cardiotoxic: No	Basement membrane dynamics	427	43	11799	5	0.0188442891954291	1.72482	10	COL15A1;COL8A2;LAMA1;LAMC3;VTN
Mbco2_beta_level2	E_m_p_t_y	Diffrna_down	AFA-MSN09_04R-F1SW0.95-CMfr0-N-Kinase_inhibitor-Is cardiotoxic: No	Amyloid generation and aggregation	427	59	11799	6	0.0193909428293644	1.712401	11	APLP1;APOE;MME;PMEL;RELN;TGFBI
Mbco2_beta_level2	E_m_p_t_y	Diffrna_down	AFA-MSN09_04R-F1SW0.95-CMfr0-N-Kinase_inhibitor-Is cardiotoxic: No	Cellular response to oxidative stress	427	29	11799	4	0.0196231954842964	1.70723	12	FOXM1;HSPA1A;MT2A;NQO1
Mbco2_beta_level2	E_m_p_t_y	Diffrna_down	AFA-MSN09_04R-F1SW0.95-CMfr0-N-Kinase_inhibitor-Is cardiotoxic: No	Cell-extracellular matrix interaction and signaling	427	47	11799	5	0.0267239770859196	1.573099	13	DDR2;HMMR;SPP1;VCAN;VTN
Mbco2_beta_level2	E_m_p_t_y	Diffrna_down	AFA-MSN09_04R-F1SW0.95-CMfr0-N-Kinase_inhibitor-Is cardiotoxic: No	Metabolism of glutamate and histidine products	427	9	11799	2	0.0397432006041816	1.400737	14	ABAT;SLC6A1
Mbco2_beta_level2	E_m_p_t_y	Diffrna_down	AFA-MSN09_04R-F1SW0.95-CMfr0-N-Kinase_inhibitor-Is cardiotoxic: No	DNA interstrand crosslink repair	427	37	11799	4	0.0436036865332262	1.360477	15	FANCA;FANCD2;FANCI;UBE2T
Mbco2_beta_level2	E_m_p_t_y	Diffrna_down	AFA-MSN09_04R-F1SW0.95-CMfr0-N-Kinase_inhibitor-Is cardiotoxic: No	Carbohydrate metabolism and transport	427	111	11799	8	0.0480309100946529	1.318479	16	ENO1;ENO2;LDHA;LDHD;PCK2;PFKFB2;PYGM;SLC2A4
Mbco2_beta_level2	E_m_p_t_y	Diffrna_down	AFA-MSN09_04R-F1SW0.95-CMfr0-N-Kinase_inhibitor-Is cardiotoxic: No	Extracellular proteoglycan core protein biosynthesis	427	10	11799	2	0.0485113920476307	1.314156	17	ACAN;VCAN
Mbco2_beta_level2	E_m_p_t_y	Diffrna_up	AMI-MSN01_03R-F1SW0.5-CMfr-1-O-Cardiovascular_drug-Is cardiotoxic: ND	Metabolism and transport of cholesterol, steroids and bile acids	279	89	11799	10	4.55787424828488E-05	4.341238	1	ABCA12;ABCA7;ABCG1;DHCR7;FDPS;INSIG1;MVD;NSDHL;PCSK9;SREBF1
Mbco2_beta_level2	E_m_p_t_y	Diffrna_up	AMI-MSN01_03R-F1SW0.5-CMfr-1-O-Cardiovascular_drug-Is cardiotoxic: ND	Enzymatic extracellular matrix processing and degradation	279	85	11799	7	0.00393099550348354	2.405498	2	ADAMTS14;ADAMTS15;ADAMTS5;CEMIP;CTSF;HTRA1;MMP2
Mbco2_beta_level2	E_m_p_t_y	Diffrna_up	AMI-MSN01_03R-F1SW0.5-CMfr-1-O-Cardiovascular_drug-Is cardiotoxic: ND	Mitotic cell cycle checkpoints	279	142	11799	9	0.00657518170126787	2.182092	3	BIRC5;CCNB2;CDC20;CDC25B;CDCA8;MAD2L2;PLK1;PTTG1;UBE2C
Mbco2_beta_level2	E_m_p_t_y	Diffrna_up	AMI-MSN01_03R-F1SW0.5-CMfr-1-O-Cardiovascular_drug-Is cardiotoxic: ND	Elastogenesis	279	18	11799	3	0.00820341313514627	2.086005	4	EMILIN1;FBLN5;FBN1
Mbco2_beta_level2	E_m_p_t_y	Diffrna_up	AMI-MSN01_03R-F1SW0.5-CMfr-1-O-Cardiovascular_drug-Is cardiotoxic: ND	Interferon signaling	279	22	11799	3	0.0144432612342992	1.840335	5	IFIT3;IRF9;SOCS3
Mbco2_beta_level2	E_m_p_t_y	Diffrna_up	AMI-MSN01_03R-F1SW0.5-CMfr-1-O-Cardiovascular_drug-Is cardiotoxic: ND	Collagen biosynthesis and extracellular processing	279	62	11799	5	0.0154131698252057	1.812108	6	ADAMTS14;COL16A1;COL25A1;COL5A2;COL6A2
Mbco2_beta_level2	E_m_p_t_y	Diffrna_up	AMI-MSN01_03R-F1SW0.5-CMfr-1-O-Cardiovascular_drug-Is cardiotoxic: ND	Basement membrane dynamics	279	43	11799	4	0.0183235346194684	1.736991	7	AGRN;COL7A1;LAMA5;VTN
Mbco2_beta_level2	E_m_p_t_y	Diffrna_up	AMI-MSN01_03R-F1SW0.5-CMfr-1-O-Cardiovascular_drug-Is cardiotoxic: ND	Lipid droplet dynamics	279	44	11799	4	0.0197915225445083	1.703521	8	ACAT2;AGPAT2;FITM1;PLIN5
Mbco2_beta_level2	E_m_p_t_y	Diffrna_up	AMI-MSN01_03R-F1SW0.5-CMfr-1-O-Cardiovascular_drug-Is cardiotoxic: ND	Di- and triacylglycerol metabolism and transport	279	25	11799	3	0.0204810050074855	1.688649	9	AGPAT2;GPAT2;PLIN5
Mbco2_beta_level2	E_m_p_t_y	Diffrna_up	AMI-MSN01_03R-F1SW0.5-CMfr-1-O-Cardiovascular_drug-Is cardiotoxic: ND	Extracellular proteoglycan core protein biosynthesis	279	10	11799	2	0.0221190273595574	1.655234	10	BGN;DCN
Mbco2_beta_level2	E_m_p_t_y	Diffrna_up	AMI-MSN01_03R-F1SW0.5-CMfr-1-O-Cardiovascular_drug-Is cardiotoxic: ND	Cytokinesis	279	73	11799	5	0.0290765465822308	1.536457	11	ACTG1;BIRC5;CCNB2;CDCA8;MYH14
Mbco2_beta_level2	E_m_p_t_y	Diffrna_up	AMI-MSN01_03R-F1SW0.5-CMfr-1-O-Cardiovascular_drug-Is cardiotoxic: ND	Cellular response to oxidative stress	279	29	11799	3	0.0303736898301883	1.517502	12	GPX4;NQO1;SESN2
Mbco2_beta_level2	E_m_p_t_y	Diffrna_up	AMI-MSN01_03R-F1SW0.5-CMfr-1-O-Cardiovascular_drug-Is cardiotoxic: ND	Glucocorticoid and sex hormone signaling	279	32	11799	3	0.0391644067242054	1.407108	13	BAG1;FKBP5;HSP90AB1
Mbco2_beta_level2	E_m_p_t_y	Diffrna_down	AMI-MSN01_03R-F1SW0.5-CMfr-1-O-Cardiovascular_drug-Is cardiotoxic: ND	Myofibril assembly, organization and regulation	571	121	11799	18	1.96430274274007E-05	4.706791	1	ACTA1;ANKRD1;CFL2;CNN1;CSRP3;FHL1;LDB3;LMOD2;MYBPC2;MYL12A;MYL2;MYOZ3;PDLIM3;PLN;SLMAP;TCAP;TNNI3;XIRP1
Mbco2_beta_level2	E_m_p_t_y	Diffrna_down	AMI-MSN01_03R-F1SW0.5-CMfr-1-O-Cardiovascular_drug-Is cardiotoxic: ND	Metabolism of phenylalanine products	571	25	11799	5	0.00618860637845719	2.208407	2	DIO3;PMEL;SLC7A11;TYR;TYRP1
Mbco2_beta_level2	E_m_p_t_y	Diffrna_down	AMI-MSN01_03R-F1SW0.5-CMfr-1-O-Cardiovascular_drug-Is cardiotoxic: ND	Cytoplasmic intermediate filament and septin dynamics	571	38	11799	6	0.00921252902514124	2.035621	3	KRT17;KRT19;KRT7;KRT80;NEFH;NES
Mbco2_beta_level2	E_m_p_t_y	Diffrna_down	AMI-MSN01_03R-F1SW0.5-CMfr-1-O-Cardiovascular_drug-Is cardiotoxic: ND	Collagen biosynthesis and extracellular processing	571	62	11799	8	0.00966621561085845	2.014744	4	COL11A1;COL1A2;COL21A1;COL9A2;LOX;P3H2;PLOD2;PXDN
Mbco2_beta_level2	E_m_p_t_y	Diffrna_down	AMI-MSN01_03R-F1SW0.5-CMfr-1-O-Cardiovascular_drug-Is cardiotoxic: ND	Signaling pathways that control cell proliferation and differentiation	571	311	11799	24	0.0162575374914257	1.788945	5	BTG2;CTHRC1;DLK1;EGLN3;FGF5;FOSL1;FZD3;ITGAV;ITGB3;KL;LGR4;MET;MIB1;MOB1A;MOB1B;NR4A1;PAX6;RAP2A;RBPJ;SFRP1;SFRP4;SOCS2;TBL1XR1;WNT2
Mbco2_beta_level2	E_m_p_t_y	Diffrna_down	AMI-MSN01_03R-F1SW0.5-CMfr-1-O-Cardiovascular_drug-Is cardiotoxic: ND	Epidermal growth factor family signaling	571	56	11799	7	0.0177708890864058	1.750291	6	ACKR3;ERBIN;EREG;HBEGF;JUND;RNF11;ZFYVE16
Mbco2_beta_level2	E_m_p_t_y	Diffrna_down	AMI-MSN01_03R-F1SW0.5-CMfr-1-O-Cardiovascular_drug-Is cardiotoxic: ND	Cellular response to hypoxia	571	46	11799	6	0.0226109619177378	1.645681	7	BNIP3;EGLN3;EGR1;LDHA;RORA;SLC16A3
Mbco2_beta_level2	E_m_p_t_y	Diffrna_down	AMI-MSN01_03R-F1SW0.5-CMfr-1-O-Cardiovascular_drug-Is cardiotoxic: ND	Cell-matrix adhesion	571	73	11799	8	0.0242765075530242	1.614814	8	CD151;CD44;CSRP1;ITGAV;ITGB3;LPP;RND3;SDC1
Mbco2_beta_level2	E_m_p_t_y	Diffrna_down	AMI-MSN01_03R-F1SW0.5-CMfr-1-O-Cardiovascular_drug-Is cardiotoxic: ND	Intracellular common signaling cascades of multiple pathways	571	408	11799	29	0.0245086806038676	1.61068	9	ARHGAP5;DUSP1;DUSP10;ERBIN;FBXL3;GNAI3;GNAQ;GNG12;IMPA1;INPP4B;JAK2;MOB1A;MOB1B;NFATC4;OPHN1;PDE10A;PDE11A;PIK3R1;PRKAA1;PRKACB;PRKAR1A;RCAN1;RGS2;RHOB;RICTOR;RND3;SOCS2;SOCS4;SOCS6
Mbco2_beta_level2	E_m_p_t_y	Diffrna_down	AMI-MSN01_03R-F1SW0.5-CMfr-1-O-Cardiovascular_drug-Is cardiotoxic: ND	Cell-extracellular matrix interaction and signaling	571	47	11799	6	0.0248970383800409	1.603852	10	CD44;ITGAV;ITGB3;SDC1;SPP1;VCAN
Mbco2_beta_level2	E_m_p_t_y	Diffrna_down	AMI-MSN01_03R-F1SW0.5-CMfr-1-O-Cardiovascular_drug-Is cardiotoxic: ND	Cellular response to radiation	571	25	11799	4	0.0305782163655937	1.514588	11	AHR;EGR1;FOS;GATA3
Mbco2_beta_level2	E_m_p_t_y	Diffrna_down	AMI-MSN01_03R-F1SW0.5-CMfr-1-O-Cardiovascular_drug-Is cardiotoxic: ND	Signaling pathways involved in hematopoiesis	571	66	11799	7	0.0396332894744428	1.40194	12	ACKR3;JAK2;JUND;KITLG;PTPN11;RUNX1;SOCS2
Mbco2_beta_level2	E_m_p_t_y	Diffrna_down	AMI-MSN01_03R-F1SW0.5-CMfr-1-O-Cardiovascular_drug-Is cardiotoxic: ND	Apoptosis	571	96	11799	9	0.0424714834521709	1.371903	13	ATF3;BMF;CASP3;FOSB;MCL1;NR4A1;PIM1;TNFRSF12A;XAF1
Mbco2_beta_level2	E_m_p_t_y	Diffrna_down	AMI-MSN01_03R-F1SW0.5-CMfr-1-O-Cardiovascular_drug-Is cardiotoxic: ND	Metabolism of non-essential amino acids	571	67	11799	7	0.0424925465308186	1.371687	14	ASS1;DDAH1;GLS;SERINC1;SLC38A2;SLC6A6;TYR
Mbco2_beta_level2	E_m_p_t_y	Diffrna_down	AMI-MSN01_03R-F1SW0.5-CMfr-1-O-Cardiovascular_drug-Is cardiotoxic: ND	Cellular response to oxidative stress	571	29	11799	4	0.0493886327934973	1.306373	15	ATF3;DUSP1;HSPA1A;KL
Mbco2_beta_level2	E_m_p_t_y	Diffrna_up	AMI-MSN05_01R-F1SW0.5-CMfr-1-N-Cardiovascular_drug-Is cardiotoxic: ND	Complement pathway and regulation	347	30	11799	8	1.71520990895813E-06	5.765683	1	C1QB;C1QC;C1R;C1S;C3;C7;CFH;PTX3
Mbco2_beta_level2	E_m_p_t_y	Diffrna_up	AMI-MSN05_01R-F1SW0.5-CMfr-1-N-Cardiovascular_drug-Is cardiotoxic: ND	Enzymatic extracellular matrix processing and degradation	347	85	11799	10	0.000187439552347267	3.727139	2	ADAMTS14;ADAMTS2;ADAMTS6;CEMIP;CTSF;HTRA1;MMP16;MMP2;SULF1;SULF2
Mbco2_beta_level2	E_m_p_t_y	Diffrna_up	AMI-MSN05_01R-F1SW0.5-CMfr-1-N-Cardiovascular_drug-Is cardiotoxic: ND	Neuronal signaling pathways	347	91	11799	10	0.000329467882973709	3.482187	3	NRP2;NTRK2;PLXNA4;PLXNC1;RND1;ROBO1;SEMA5A;SEMA6A;SEMA6D;SLIT3
Mbco2_beta_level2	E_m_p_t_y	Diffrna_up	AMI-MSN05_01R-F1SW0.5-CMfr-1-N-Cardiovascular_drug-Is cardiotoxic: ND	Collagen biosynthesis and extracellular processing	347	62	11799	8	0.000436597749424568	3.359919	4	ADAMTS14;ADAMTS2;COL14A1;COL25A1;COL5A1;COL5A2;COL6A3;FMOD
Mbco2_beta_level2	E_m_p_t_y	Diffrna_up	AMI-MSN05_01R-F1SW0.5-CMfr-1-N-Cardiovascular_drug-Is cardiotoxic: ND	Cell-extracellular matrix interaction and signaling	347	47	11799	6	0.00240471802489474	2.618936	5	DDR2;ITGA10;ITGA11;ITGA2;ITGA9;ITGB2
Mbco2_beta_level2	E_m_p_t_y	Diffrna_up	AMI-MSN05_01R-F1SW0.5-CMfr-1-N-Cardiovascular_drug-Is cardiotoxic: ND	Apoptosis	347	96	11799	8	0.00724093661712388	2.140205	6	BBC3;CFLAR;FOXO1;IFI6;MYC;NLRP1;PDCD4;SGK1
Mbco2_beta_level2	E_m_p_t_y	Diffrna_up	AMI-MSN05_01R-F1SW0.5-CMfr-1-N-Cardiovascular_drug-Is cardiotoxic: ND	Signaling pathways regulating cardiovascular homeostasis	347	62	11799	6	0.00953945147157811	2.020477	7	ANGPT1;NOS3;PDE4D;RGS16;RGS2;RGS4
Mbco2_beta_level2	E_m_p_t_y	Diffrna_up	AMI-MSN05_01R-F1SW0.5-CMfr-1-N-Cardiovascular_drug-Is cardiotoxic: ND	Cellular response to hypoxia	347	46	11799	5	0.0109058909707191	1.962339	8	DDIT4;EPAS1;HYOU1;IGFBP3;STC1
Mbco2_beta_level2	E_m_p_t_y	Diffrna_up	AMI-MSN05_01R-F1SW0.5-CMfr-1-N-Cardiovascular_drug-Is cardiotoxic: ND	Rolling cell adhesion	347	34	11799	4	0.0170063124900902	1.76939	9	ICAM1;ITGB2;NOS3;VCAM1
Mbco2_beta_level2	E_m_p_t_y	Diffrna_up	AMI-MSN05_01R-F1SW0.5-CMfr-1-N-Cardiovascular_drug-Is cardiotoxic: ND	Matricellular protein synthesis	347	19	11799	3	0.0172248968015415	1.763843	10	LGALS3;POSTN;THBS1
Mbco2_beta_level2	E_m_p_t_y	Diffrna_up	AMI-MSN05_01R-F1SW0.5-CMfr-1-N-Cardiovascular_drug-Is cardiotoxic: ND	Intracellular common signaling cascades of multiple pathways	347	408	11799	20	0.0177756704877799	1.750174	11	DDIT4;DEPTOR;DOCK1;FAT4;FNIP2;FOXO1;GNB4;HEY2;MAP2K6;NOS3;PDE11A;PDE3A;PDE4B;PDE4D;PLCB2;PLCB4;RGS16;RGS2;RGS4;RGS6
Mbco2_beta_level2	E_m_p_t_y	Diffrna_up	AMI-MSN05_01R-F1SW0.5-CMfr-1-N-Cardiovascular_drug-Is cardiotoxic: ND	Cardiomyocyte action potential generation and propagation	347	52	11799	5	0.0179382164195108	1.746221	12	CACNA1D;GJA5;KCNIP2;KCNJ2;RGS6
Mbco2_beta_level2	E_m_p_t_y	Diffrna_up	AMI-MSN05_01R-F1SW0.5-CMfr-1-N-Cardiovascular_drug-Is cardiotoxic: ND	TGF-beta superfamily signaling	347	78	11799	6	0.0270561193736935	1.567734	13	FST;GDF6;HTRA1;INHBE;LEFTY2;TGFBR3
Mbco2_beta_level2	E_m_p_t_y	Diffrna_up	AMI-MSN05_01R-F1SW0.5-CMfr-1-N-Cardiovascular_drug-Is cardiotoxic: ND	Basement membrane dynamics	347	43	11799	4	0.0368868001779518	1.433129	14	COL15A1;COL4A5;NID2;NPHS1
Mbco2_beta_level2	E_m_p_t_y	Diffrna_up	AMI-MSN05_01R-F1SW0.5-CMfr-1-N-Cardiovascular_drug-Is cardiotoxic: ND	Phosphoglyceride metabolism	347	65	11799	5	0.0420078136121739	1.37667	15	ABCA1;ABCG1;ATP10A;MBOAT1;PLSCR4
Mbco2_beta_level2	E_m_p_t_y	Diffrna_down	AMI-MSN05_01R-F1SW0.5-CMfr-1-N-Cardiovascular_drug-Is cardiotoxic: ND	Myofibril assembly, organization and regulation	513	121	11799	33	6.02304032359168E-18	17.22018	1	ACTA1;ACTC1;ACTN2;ANKRD1;ANKRD2;CNN1;CRYAB;CSRP3;DES;DYSF;FHL1;FLNC;HSPB2;ILK;LMOD2;MYBPC2;MYH7;MYL12A;MYL2;MYL3;MYL9;MYOM3;MYOZ3;MYPN;NEXN;PDLIM3;SLMAP;SYNM;TCAP;TNNC1;TNNI3;TNNT1;XIRP1
Mbco2_beta_level2	E_m_p_t_y	Diffrna_down	AMI-MSN05_01R-F1SW0.5-CMfr-1-N-Cardiovascular_drug-Is cardiotoxic: ND	Collagen biosynthesis and extracellular processing	513	62	11799	12	1.18798662145495E-05	4.925189	2	COL11A1;COL12A1;COL1A2;COL21A1;COL9A2;COL9A3;LOX;LOXL2;LOXL4;P3H2;P3H3;PCOLCE
Mbco2_beta_level2	E_m_p_t_y	Diffrna_down	AMI-MSN05_01R-F1SW0.5-CMfr-1-N-Cardiovascular_drug-Is cardiotoxic: ND	Cytoplasmic intermediate filament and septin dynamics	513	38	11799	8	0.000186379081297275	3.729603	3	DES;KRT7;KRT8;KRT80;NEFM;NES;PKP1;SYNM
Mbco2_beta_level2	E_m_p_t_y	Diffrna_down	AMI-MSN05_01R-F1SW0.5-CMfr-1-N-Cardiovascular_drug-Is cardiotoxic: ND	Actin filament dynamics	513	175	11799	19	0.000216683454860439	3.664174	4	ABRA;ACTA1;ACTC1;ACTN2;ENAH;FLNC;FSCN1;HSPB1;LMOD2;MYH14;MYL9;PDLIM3;PDXP;S100A6;SYNPO;TAGLN;TAGLN2;TMSB4X;ZYX
Mbco2_beta_level2	E_m_p_t_y	Diffrna_down	AMI-MSN05_01R-F1SW0.5-CMfr-1-N-Cardiovascular_drug-Is cardiotoxic: ND	Carbohydrate metabolism and transport	513	111	11799	14	0.00031401922210866	3.503044	5	ALDOA;ENO1;ENO2;ENO3;GBE1;GYS1;HK2;HKDC1;LDHA;PGAM1;PYGB;SLC2A1;SLC2A2;TPI1
Mbco2_beta_level2	E_m_p_t_y	Diffrna_down	AMI-MSN05_01R-F1SW0.5-CMfr-1-N-Cardiovascular_drug-Is cardiotoxic: ND	Metabolism of phenylalanine products	513	25	11799	6	0.000572792500644386	3.242003	6	COMT;DCT;DIO3;PMEL;TYR;TYRP1
Mbco2_beta_level2	E_m_p_t_y	Diffrna_down	AMI-MSN05_01R-F1SW0.5-CMfr-1-N-Cardiovascular_drug-Is cardiotoxic: ND	Cellular response to hypoxia	513	46	11799	7	0.00345730349147677	2.461262	7	BNIP3;EGLN3;ENO1;LDHA;SLC16A1;SLC16A3;SLC2A1
Mbco2_beta_level2	E_m_p_t_y	Diffrna_down	AMI-MSN05_01R-F1SW0.5-CMfr-1-N-Cardiovascular_drug-Is cardiotoxic: ND	Cell-extracellular matrix interaction and signaling	513	47	11799	7	0.00391358071568042	2.407426	8	CD44;ILK;ITGA5;ITGA7;ITGB3;SDC3;SPP1
Mbco2_beta_level2	E_m_p_t_y	Diffrna_down	AMI-MSN05_01R-F1SW0.5-CMfr-1-N-Cardiovascular_drug-Is cardiotoxic: ND	Costamere-mediated coupling between cytoskeleton and extracellular matrix	513	25	11799	5	0.00392894196289248	2.405724	9	ILK;ITGA7;SGCG;SSPN;SYNM
Mbco2_beta_level2	E_m_p_t_y	Diffrna_down	AMI-MSN05_01R-F1SW0.5-CMfr-1-N-Cardiovascular_drug-Is cardiotoxic: ND	Cell-matrix adhesion	513	73	11799	9	0.00422006772046289	2.374681	10	CD151;CD44;ILK;ITGA5;ITGB3;LGALS1;NEDD9;RND3;ZYX
Mbco2_beta_level2	E_m_p_t_y	Diffrna_down	AMI-MSN05_01R-F1SW0.5-CMfr-1-N-Cardiovascular_drug-Is cardiotoxic: ND	Elastogenesis	513	18	11799	4	0.00664354468586343	2.1776	11	EMILIN1;LOX;LOXL2;LOXL4
Mbco2_beta_level2	E_m_p_t_y	Diffrna_down	AMI-MSN05_01R-F1SW0.5-CMfr-1-N-Cardiovascular_drug-Is cardiotoxic: ND	Matricellular protein synthesis	513	19	11799	4	0.00813073184372991	2.08987	12	LGALS1;THBS2;THBS4;TNC
Mbco2_beta_level2	E_m_p_t_y	Diffrna_down	AMI-MSN05_01R-F1SW0.5-CMfr-1-N-Cardiovascular_drug-Is cardiotoxic: ND	Apoptosis	513	96	11799	10	0.00874071478677214	2.058453	13	ATF3;BOK;CASP3;DAPK3;DDIT3;NR4A1;PEA15;PIM1;TNFRSF12A;TNFRSF21
Mbco2_beta_level2	E_m_p_t_y	Diffrna_down	AMI-MSN05_01R-F1SW0.5-CMfr-1-N-Cardiovascular_drug-Is cardiotoxic: ND	Basement membrane dynamics	513	43	11799	6	0.0101860380049283	1.991995	14	CD151;COL8A2;CSPG4;ITGA5;P3H2;TIMP1
Mbco2_beta_level2	E_m_p_t_y	Diffrna_down	AMI-MSN05_01R-F1SW0.5-CMfr-1-N-Cardiovascular_drug-Is cardiotoxic: ND	Amyloid generation and aggregation	513	59	11799	7	0.0135993247692483	1.866483	15	APOE;HSPB6;PLAT;PMEL;RELN;TGFBI;TTR
Mbco2_beta_level2	E_m_p_t_y	Diffrna_down	AMI-MSN05_01R-F1SW0.5-CMfr-1-N-Cardiovascular_drug-Is cardiotoxic: ND	Transmembrane movement of ions involved in membrane potential generation	513	252	11799	19	0.0139726701665063	1.854721	16	ATP1A2;ATP1A3;CACNA1B;CASQ1;CASQ2;FXYD1;KCNA1;KCNC4;KCNJ12;KCNJ4;KCNJ8;KCNK3;LGI1;LRRC8A;ORAI1;PIEZO1;SLC38A2;SLC9A1;TRPM3
Mbco2_beta_level2	E_m_p_t_y	Diffrna_down	AMI-MSN05_01R-F1SW0.5-CMfr-1-N-Cardiovascular_drug-Is cardiotoxic: ND	Neuronal signaling pathways	513	91	11799	9	0.0172011620026318	1.764442	17	CNR1;DPYSL4;FARP1;NTN1;OR51E2;SEMA5B;SEMA6C;SLIT2;SST
Mbco2_beta_level2	E_m_p_t_y	Diffrna_down	AMI-MSN05_01R-F1SW0.5-CMfr-1-N-Cardiovascular_drug-Is cardiotoxic: ND	Di- and triacylglycerol metabolism and transport	513	25	11799	4	0.0216155262279808	1.665234	18	GPAT3;LIPE;MGLL;PNPLA3
Mbco2_beta_level2	E_m_p_t_y	Diffrna_down	AMI-MSN05_01R-F1SW0.5-CMfr-1-N-Cardiovascular_drug-Is cardiotoxic: ND	Fibronectin matrix dynamics	513	8	11799	2	0.0443863704452765	1.35275	19	ITGA5;ITGB3
Mbco2_beta_level2	E_m_p_t_y	Diffrna_up	AMI-MSN06_07R-F1SW0.5-CMfr-1-N-Cardiovascular_drug-Is cardiotoxic: ND	Collagen biosynthesis and extracellular processing	287	62	11799	8	0.000120207188403758	3.920069	1	ADAMTS2;COL11A1;COL14A1;COL1A1;COL24A1;COL5A2;COL6A1;COL6A2
Mbco2_beta_level2	E_m_p_t_y	Diffrna_up	AMI-MSN06_07R-F1SW0.5-CMfr-1-N-Cardiovascular_drug-Is cardiotoxic: ND	Enzymatic extracellular matrix processing and degradation	287	85	11799	8	0.00105703580415702	2.97591	2	ADAMTS12;ADAMTS2;ADAMTS7;CEMIP;CTSV;HPN;HTRA1;MME
Mbco2_beta_level2	E_m_p_t_y	Diffrna_up	AMI-MSN06_07R-F1SW0.5-CMfr-1-N-Cardiovascular_drug-Is cardiotoxic: ND	Signaling pathways regulating cardiovascular homeostasis	287	62	11799	6	0.00385722542709463	2.413725	3	ACE2;ANGPT1;CHRM4;MME;RAPGEF3;TEK
Mbco2_beta_level2	E_m_p_t_y	Diffrna_up	AMI-MSN06_07R-F1SW0.5-CMfr-1-N-Cardiovascular_drug-Is cardiotoxic: ND	Complement pathway and regulation	287	30	11799	4	0.00570658065285089	2.243624	4	C1R;C1S;CFH;CFI
Mbco2_beta_level2	E_m_p_t_y	Diffrna_up	AMI-MSN06_07R-F1SW0.5-CMfr-1-N-Cardiovascular_drug-Is cardiotoxic: ND	Neuronal signaling pathways	287	91	11799	7	0.00665157629084773	2.177075	5	CNRIP1;NRP2;PLXNC1;ROBO1;ROBO2;SEMA6A;SLIT3
Mbco2_beta_level2	E_m_p_t_y	Diffrna_up	AMI-MSN06_07R-F1SW0.5-CMfr-1-N-Cardiovascular_drug-Is cardiotoxic: ND	Cardiomyocyte action potential generation and propagation	287	52	11799	5	0.00840529382350178	2.075447	6	CACNA1D;CACNA1G;GJA5;KCNIP2;KCNJ2
Mbco2_beta_level2	E_m_p_t_y	Diffrna_up	AMI-MSN06_07R-F1SW0.5-CMfr-1-N-Cardiovascular_drug-Is cardiotoxic: ND	Signaling pathways that control cell proliferation and differentiation	287	311	11799	15	0.0091530219602864	2.038435	7	ANOS1;APCDD1;DACT1;DLK1;EPHA3;FAT4;FRZB;FZD5;IGF2;IGFBP3;NR4A1;SFRP5;SPON2;TULP3;VEGFC
Mbco2_beta_level2	E_m_p_t_y	Diffrna_up	AMI-MSN06_07R-F1SW0.5-CMfr-1-N-Cardiovascular_drug-Is cardiotoxic: ND	Matricellular protein synthesis	287	19	11799	3	0.0103396600318282	1.985494	8	LGALS3;POSTN;THBS1
Mbco2_beta_level2	E_m_p_t_y	Diffrna_up	AMI-MSN06_07R-F1SW0.5-CMfr-1-N-Cardiovascular_drug-Is cardiotoxic: ND	Interferon signaling	287	22	11799	3	0.0155758381865898	1.807549	9	IFIH1;IFIT2;IFIT3
Mbco2_beta_level2	E_m_p_t_y	Diffrna_up	AMI-MSN06_07R-F1SW0.5-CMfr-1-N-Cardiovascular_drug-Is cardiotoxic: ND	Pattern recognition signaling	287	63	11799	5	0.0183403078914615	1.736593	10	IFI16;IFIH1;NLRC5;NOD1;TLR3
Mbco2_beta_level2	E_m_p_t_y	Diffrna_up	AMI-MSN06_07R-F1SW0.5-CMfr-1-N-Cardiovascular_drug-Is cardiotoxic: ND	Transmembrane movement of ions involved in membrane potential generation	287	252	11799	12	0.0204493438363663	1.689321	11	CACNA1G;GABRB2;GRIA3;KCNJ2;KCNK6;PDIA4;SCN1A;SCN7A;SCN9A;SLC26A9;TPCN2;TRPM3
Mbco2_beta_level2	E_m_p_t_y	Diffrna_up	AMI-MSN06_07R-F1SW0.5-CMfr-1-N-Cardiovascular_drug-Is cardiotoxic: ND	Thyroid hormone related signaling	287	10	11799	2	0.0233233886319154	1.632208	12	NR4A1;TRH
Mbco2_beta_level2	E_m_p_t_y	Diffrna_up	AMI-MSN06_07R-F1SW0.5-CMfr-1-N-Cardiovascular_drug-Is cardiotoxic: ND	Chromosome segregation by mitotic spindle	287	161	11799	8	0.0430346222884732	1.366182	13	BIRC5;BUB1;CENPF;DLGAP5;KIF4A;NDC80;PTTG1;TPX2
Mbco2_beta_level2	E_m_p_t_y	Diffrna_down	AMI-MSN06_07R-F1SW0.5-CMfr-1-N-Cardiovascular_drug-Is cardiotoxic: ND	Myofibril assembly, organization and regulation	560	121	11799	34	1.01312748777053E-17	16.99434	1	ACTA1;ACTC1;ACTN2;ANKRD1;ANKRD2;CNN1;CSRP3;DES;DYSF;FHL1;FLNC;ILK;MYBPC2;MYH7;MYL12A;MYL2;MYL3;MYL9;MYOM1;MYOZ2;MYOZ3;MYPN;NEXN;OBSCN;PDLIM3;SLMAP;SYNM;TCAP;TNNC1;TNNI3;TNNT1;TPM2;TTN;XIRP1
Mbco2_beta_level2	E_m_p_t_y	Diffrna_down	AMI-MSN06_07R-F1SW0.5-CMfr-1-N-Cardiovascular_drug-Is cardiotoxic: ND	Cytoplasmic intermediate filament and septin dynamics	560	38	11799	12	1.01286355692958E-07	6.994449	2	DES;KRT18;KRT19;KRT7;KRT8;KRT80;NEFH;NEFL;NEFM;NES;PLEC;SYNM
Mbco2_beta_level2	E_m_p_t_y	Diffrna_down	AMI-MSN06_07R-F1SW0.5-CMfr-1-N-Cardiovascular_drug-Is cardiotoxic: ND	Collagen biosynthesis and extracellular processing	560	62	11799	11	0.000139712451664826	3.854765	3	COL11A2;COL12A1;COL21A1;COL22A1;COL9A2;COL9A3;LOXL2;LOXL4;P3H2;P3H3;PCOLCE
Mbco2_beta_level2	E_m_p_t_y	Diffrna_down	AMI-MSN06_07R-F1SW0.5-CMfr-1-N-Cardiovascular_drug-Is cardiotoxic: ND	Actin filament dynamics	560	175	11799	20	0.00023770876470517	3.623955	4	ABRA;ACTA1;ACTC1;ACTN2;DIAPH1;DIAPH3;ENAH;FLNB;FLNC;FSCN1;HSPB1;MAL2;MYL9;PDLIM3;RAPH1;TAGLN;TAGLN2;TMSB4X;TPM2;ZYX
Mbco2_beta_level2	E_m_p_t_y	Diffrna_down	AMI-MSN06_07R-F1SW0.5-CMfr-1-N-Cardiovascular_drug-Is cardiotoxic: ND	Metabolism of phenylalanine products	560	25	11799	6	0.000909170027893879	3.041355	5	COMT;DIO3;PMEL;SLC7A11;TYR;TYRP1
Mbco2_beta_level2	E_m_p_t_y	Diffrna_down	AMI-MSN06_07R-F1SW0.5-CMfr-1-N-Cardiovascular_drug-Is cardiotoxic: ND	Microtubule dynamics	560	140	11799	16	0.000971973479451292	3.012346	6	MAP1A;MAP2;MAP4;MTCL1;PDE4DIP;PRKCA;TTLL7;TUBA1A;TUBA4A;TUBB;TUBB2A;TUBB3;TUBB4A;TUBB4B;TUBB6;YWHAQ
Mbco2_beta_level2	E_m_p_t_y	Diffrna_down	AMI-MSN06_07R-F1SW0.5-CMfr-1-N-Cardiovascular_drug-Is cardiotoxic: ND	Signaling pathways involved in hematopoiesis	560	66	11799	10	0.00102396156490225	2.989716	7	ACKR3;CISH;CTF1;GADD45G;IL7R;JAK2;JUND;PTPN11;RUNX1;SOCS2
Mbco2_beta_level2	E_m_p_t_y	Diffrna_down	AMI-MSN06_07R-F1SW0.5-CMfr-1-N-Cardiovascular_drug-Is cardiotoxic: ND	Cell-extracellular matrix interaction and signaling	560	47	11799	8	0.00149574822039666	2.825141	8	CD44;ILK;ITGA5;ITGA7;ITGA8;ITGB3;ITGB6;SDC3
Mbco2_beta_level2	E_m_p_t_y	Diffrna_down	AMI-MSN06_07R-F1SW0.5-CMfr-1-N-Cardiovascular_drug-Is cardiotoxic: ND	Cell-matrix adhesion	560	73	11799	10	0.00224165213264132	2.649432	9	CD151;CD44;CSRP1;ILK;ITGA5;ITGB3;PLEC;PXN;RND3;ZYX
Mbco2_beta_level2	E_m_p_t_y	Diffrna_down	AMI-MSN06_07R-F1SW0.5-CMfr-1-N-Cardiovascular_drug-Is cardiotoxic: ND	Cellular response to hypoxia	560	46	11799	7	0.00558429388266528	2.253032	10	EGLN3;ENO1;HIF3A;LDHA;SLC16A1;SLC16A3;VEGFA
Mbco2_beta_level2	E_m_p_t_y	Diffrna_down	AMI-MSN06_07R-F1SW0.5-CMfr-1-N-Cardiovascular_drug-Is cardiotoxic: ND	Apoptosis	560	96	11799	11	0.00567756795097423	2.245838	11	ATF3;BMF;BOK;CASP3;DAPK3;MYC;PEA15;PMAIP1;SGK1;TNFRSF12A;TNFRSF21
Mbco2_beta_level2	E_m_p_t_y	Diffrna_down	AMI-MSN06_07R-F1SW0.5-CMfr-1-N-Cardiovascular_drug-Is cardiotoxic: ND	Costamere-mediated coupling between cytoskeleton and extracellular matrix	560	25	11799	5	0.00570243044171402	2.24394	12	ILK;ITGA7;PXN;SGCG;SYNM
Mbco2_beta_level2	E_m_p_t_y	Diffrna_down	AMI-MSN06_07R-F1SW0.5-CMfr-1-N-Cardiovascular_drug-Is cardiotoxic: ND	Cellular response to oxidative stress	560	29	11799	5	0.0109070007027613	1.962295	13	ATF3;DUSP1;HSPA6;SESN2;SRXN1
Mbco2_beta_level2	E_m_p_t_y	Diffrna_down	AMI-MSN06_07R-F1SW0.5-CMfr-1-N-Cardiovascular_drug-Is cardiotoxic: ND	Carbohydrate metabolism and transport	560	111	11799	11	0.0161738630146406	1.791186	14	AGL;ENO1;ENO2;GBE1;GYS1;HK2;HKDC1;LDHA;PFKP;PKM;PYGB
Mbco2_beta_level2	E_m_p_t_y	Diffrna_down	AMI-MSN06_07R-F1SW0.5-CMfr-1-N-Cardiovascular_drug-Is cardiotoxic: ND	Intercytoskeletal crosslinking and cortical cytoskeletal dynamics	560	44	11799	6	0.0169365597317983	1.771175	15	FLNB;MAP1A;MAP2;MAP4;PLEC;SPTBN2
Mbco2_beta_level2	E_m_p_t_y	Diffrna_down	AMI-MSN06_07R-F1SW0.5-CMfr-1-N-Cardiovascular_drug-Is cardiotoxic: ND	Enzymatic extracellular matrix processing and degradation	560	85	11799	9	0.0191111000131485	1.718714	16	ADAM19;ADAMTS17;ADAMTS8;ADAMTS9;MMP12;MMP15;MMP24;PLAU;SERPINE1
Mbco2_beta_level2	E_m_p_t_y	Diffrna_down	AMI-MSN06_07R-F1SW0.5-CMfr-1-N-Cardiovascular_drug-Is cardiotoxic: ND	Amyloid generation and aggregation	560	59	11799	7	0.0210266764442278	1.677229	17	APLP1;CLU;HSPB6;PICALM;PMEL;TGFBI;YWHAQ
Mbco2_beta_level2	E_m_p_t_y	Diffrna_down	AMI-MSN06_07R-F1SW0.5-CMfr-1-N-Cardiovascular_drug-Is cardiotoxic: ND	Assembly and organization of actin filament architectures	560	114	11799	10	0.0442315172959842	1.354268	18	CD151;DIAPH1;DIAPH3;ENAH;FSCN1;MYL9;RAPH1;TIAM2;TPM2;ZYX
Mbco2_beta_level2	E_m_p_t_y	Diffrna_up	AMI-MSN08_13R-F1SW0.5-CMfr-1-N-Cardiovascular_drug-Is cardiotoxic: ND	Collagen biosynthesis and extracellular processing	280	62	11799	16	6.77130141540706E-13	12.16933	1	ADAMTS14;ADAMTS2;COL14A1;COL1A1;COL1A2;COL24A1;COL25A1;COL27A1;COL3A1;COL5A3;COL6A1;COL6A2;COL6A3;COL6A6;FMOD;PCOLCE
Mbco2_beta_level2	E_m_p_t_y	Diffrna_up	AMI-MSN08_13R-F1SW0.5-CMfr-1-N-Cardiovascular_drug-Is cardiotoxic: ND	Neuronal signaling pathways	280	91	11799	9	0.000300118967845153	3.522707	2	CNRIP1;NRP2;NTRK2;PLXNA4;PLXNC1;ROBO1;SEMA6A;SEMA6D;SLIT3
Mbco2_beta_level2	E_m_p_t_y	Diffrna_up	AMI-MSN08_13R-F1SW0.5-CMfr-1-N-Cardiovascular_drug-Is cardiotoxic: ND	Complement pathway and regulation	280	30	11799	5	0.000635991717898615	3.196548	3	C1R;C1S;C3;CFH;CFI
Mbco2_beta_level2	E_m_p_t_y	Diffrna_up	AMI-MSN08_13R-F1SW0.5-CMfr-1-N-Cardiovascular_drug-Is cardiotoxic: ND	Phosphoglyceride metabolism	280	65	11799	6	0.00432861058125411	2.363652	4	ABCA1;ABCA7;ABCG1;MBOAT1;PLSCR1;PLSCR4
Mbco2_beta_level2	E_m_p_t_y	Diffrna_up	AMI-MSN08_13R-F1SW0.5-CMfr-1-N-Cardiovascular_drug-Is cardiotoxic: ND	Cardiomyocyte action potential generation and propagation	280	52	11799	5	0.00759560174172862	2.119438	5	CACNA1G;GJA5;KCNIP2;KCNJ2;RYR2
Mbco2_beta_level2	E_m_p_t_y	Diffrna_up	AMI-MSN08_13R-F1SW0.5-CMfr-1-N-Cardiovascular_drug-Is cardiotoxic: ND	Lipoprotein metabolism	280	37	11799	4	0.0110781637784288	1.955532	6	ABCA1;COLEC12;LRP1;PCSK9
Mbco2_beta_level2	E_m_p_t_y	Diffrna_up	AMI-MSN08_13R-F1SW0.5-CMfr-1-N-Cardiovascular_drug-Is cardiotoxic: ND	Interferon signaling	280	22	11799	3	0.0145821395754623	1.836179	7.5	IFIH1;IFIT2;IRF9
Mbco2_beta_level2	E_m_p_t_y	Diffrna_up	AMI-MSN08_13R-F1SW0.5-CMfr-1-N-Cardiovascular_drug-Is cardiotoxic: ND	Plasma membrane organization	280	22	11799	3	0.0145821395754623	1.836179	7.5	ABCA1;CD82;TSPAN32
Mbco2_beta_level2	E_m_p_t_y	Diffrna_up	AMI-MSN08_13R-F1SW0.5-CMfr-1-N-Cardiovascular_drug-Is cardiotoxic: ND	Enzymatic extracellular matrix processing and degradation	280	85	11799	6	0.0155055349698671	1.809513	9	ADAM33;ADAMTS14;ADAMTS2;MME;MMP2;PLAT
Mbco2_beta_level2	E_m_p_t_y	Diffrna_up	AMI-MSN08_13R-F1SW0.5-CMfr-1-N-Cardiovascular_drug-Is cardiotoxic: ND	Pattern recognition signaling	280	63	11799	5	0.0166595443575653	1.778337	10	IFI16;IFIH1;IFIT1;NLRC5;TLR3
Mbco2_beta_level2	E_m_p_t_y	Diffrna_up	AMI-MSN08_13R-F1SW0.5-CMfr-1-N-Cardiovascular_drug-Is cardiotoxic: ND	Antigen presentation	280	25	11799	3	0.020674125547298	1.684573	11	BTN3A1;ERAP2;TAPBPL
Mbco2_beta_level2	E_m_p_t_y	Diffrna_up	AMI-MSN08_13R-F1SW0.5-CMfr-1-N-Cardiovascular_drug-Is cardiotoxic: ND	Cellular response to hypoxia	280	46	11799	4	0.0232072780537981	1.634376	12	CX3CR1;DDIT4;EPAS1;HIF3A
Mbco2_beta_level2	E_m_p_t_y	Diffrna_up	AMI-MSN08_13R-F1SW0.5-CMfr-1-N-Cardiovascular_drug-Is cardiotoxic: ND	Signaling pathways that control cell proliferation and differentiation	280	311	11799	13	0.0345524013443566	1.461522	13	APCDD1;BOC;CDON;DLK1;EPHB1;FAT4;HGF;IGF2;NKD1;PDGFRB;PLPP3;RET;SFRP2
Mbco2_beta_level2	E_m_p_t_y	Diffrna_down	AMI-MSN08_13R-F1SW0.5-CMfr-1-N-Cardiovascular_drug-Is cardiotoxic: ND	Myofibril assembly, organization and regulation	573	121	11799	34	2.05299602700194E-17	16.68761	1	ACTA1;ACTC1;ACTN2;ANKRD1;ANKRD2;CFL2;CNN1;CRYAB;CSRP3;DES;DYSF;FHL1;FLNC;ILK;LMOD2;MYBPC2;MYH7;MYL12A;MYL12B;MYL2;MYL9;MYLK;MYOZ2;NEXN;PDLIM3;SLMAP;SYNM;TCAP;TNNC1;TNNI3;TNNT1;TPM1;TPM2;XIRP1
Mbco2_beta_level2	E_m_p_t_y	Diffrna_down	AMI-MSN08_13R-F1SW0.5-CMfr-1-N-Cardiovascular_drug-Is cardiotoxic: ND	Actin filament dynamics	573	175	11799	27	8.63095155685259E-08	7.063941	2	ABRA;ACTA1;ACTC1;ACTG1;ACTN2;CFL2;DIAPH3;FLNB;FLNC;FSCN1;HSPB1;LMOD2;MSN;MYL9;MYLK;MYO1B;PDLIM3;PDXP;RAPH1;TAGLN;TAGLN2;TMSB10;TMSB4X;TPM2;VAV3;WASF3;ZYX
Mbco2_beta_level2	E_m_p_t_y	Diffrna_down	AMI-MSN08_13R-F1SW0.5-CMfr-1-N-Cardiovascular_drug-Is cardiotoxic: ND	Carbohydrate metabolism and transport	573	111	11799	18	6.03557850711565E-06	5.219281	3	ALDOA;ENO1;ENO2;GALE;GBE1;GYG1;GYS1;HK2;HKDC1;ISYNA1;LDHA;PGAM1;PGK1;PKM;PYGB;PYGL;SLC2A1;TPI1
Mbco2_beta_level2	E_m_p_t_y	Diffrna_down	AMI-MSN08_13R-F1SW0.5-CMfr-1-N-Cardiovascular_drug-Is cardiotoxic: ND	Collagen biosynthesis and extracellular processing	573	62	11799	13	6.74335818970228E-06	5.171124	4	COL11A1;COL12A1;COL13A1;COL21A1;COL2A1;COL9A1;COL9A2;LOX;LOXL2;LOXL4;P3H2;P4HA1;P4HA2
Mbco2_beta_level2	E_m_p_t_y	Diffrna_down	AMI-MSN08_13R-F1SW0.5-CMfr-1-N-Cardiovascular_drug-Is cardiotoxic: ND	Cellular response to hypoxia	573	46	11799	11	9.08974566238619E-06	5.041448	5	BHLHE40;BNIP3;CA9;EGLN3;EGR1;ENO1;LDHA;PGK1;SLC16A1;SLC16A3;SLC2A1
Mbco2_beta_level2	E_m_p_t_y	Diffrna_down	AMI-MSN08_13R-F1SW0.5-CMfr-1-N-Cardiovascular_drug-Is cardiotoxic: ND	Cell-extracellular matrix interaction and signaling	573	47	11799	11	1.13536047646476E-05	4.944866	6	ILK;ITGA1;ITGA4;ITGA7;ITGB1;ITGB3;ITGB4;ITGB6;SDC3;SDC4;SPP1
Mbco2_beta_level2	E_m_p_t_y	Diffrna_down	AMI-MSN08_13R-F1SW0.5-CMfr-1-N-Cardiovascular_drug-Is cardiotoxic: ND	Metabolism of non-essential amino acids	573	67	11799	13	1.64715070186743E-05	4.783267	7	ASNS;DDAH1;GATM;PHGDH;PSAT1;PYCR1;SERINC2;SHMT2;SLC1A5;SLC6A6;SLC7A1;SLC7A5;TYR
Mbco2_beta_level2	E_m_p_t_y	Diffrna_down	AMI-MSN08_13R-F1SW0.5-CMfr-1-N-Cardiovascular_drug-Is cardiotoxic: ND	Cytoplasmic intermediate filament and septin dynamics	573	38	11799	9	6.48465169098713E-05	4.188113	8	DES;KRT17;KRT18;KRT19;KRT7;KRT8;KRT80;NES;SYNM
Mbco2_beta_level2	E_m_p_t_y	Diffrna_down	AMI-MSN08_13R-F1SW0.5-CMfr-1-N-Cardiovascular_drug-Is cardiotoxic: ND	Apoptosis	573	96	11799	13	0.000721852221267382	3.141552	9	ANXA1;ATF3;BOK;CASP3;CYCS;DAPK3;NDRG1;NR4A1;PEA15;PIM1;PPP1R15A;TNFRSF12A;TNFRSF21
Mbco2_beta_level2	E_m_p_t_y	Diffrna_down	AMI-MSN08_13R-F1SW0.5-CMfr-1-N-Cardiovascular_drug-Is cardiotoxic: ND	Cell-matrix adhesion	573	73	11799	11	0.000738379238719232	3.131721	10	CD151;CSRP1;ILK;ITGB1;ITGB3;ITGB4;NEDD9;RND3;SDC4;VAV3;ZYX
Mbco2_beta_level2	E_m_p_t_y	Diffrna_down	AMI-MSN08_13R-F1SW0.5-CMfr-1-N-Cardiovascular_drug-Is cardiotoxic: ND	Metabolism of phenylalanine products	573	25	11799	6	0.00102499421022985	2.989279	11	COMT;DIO3;MAOB;PMEL;TYR;TYRP1
Mbco2_beta_level2	E_m_p_t_y	Diffrna_down	AMI-MSN08_13R-F1SW0.5-CMfr-1-N-Cardiovascular_drug-Is cardiotoxic: ND	Enzymatic extracellular matrix processing and degradation	573	85	11799	11	0.00262054217976168	2.581609	12	ADAM19;ADAMTS12;CEMIP;CEMIP2;CTSB;CTSV;MMP1;PLAU;PRSS12;SERPINE1;SULF2
Mbco2_beta_level2	E_m_p_t_y	Diffrna_down	AMI-MSN08_13R-F1SW0.5-CMfr-1-N-Cardiovascular_drug-Is cardiotoxic: ND	Microtubule dynamics	573	140	11799	15	0.00327019692388758	2.485426	13	MAP2;MAP4;MTCL1;PRKCA;RELN;STMN2;TUBA1A;TUBA4A;TUBB;TUBB2A;TUBB2B;TUBB3;TUBB4A;TUBB6;VASH1
Mbco2_beta_level2	E_m_p_t_y	Diffrna_down	AMI-MSN08_13R-F1SW0.5-CMfr-1-N-Cardiovascular_drug-Is cardiotoxic: ND	Signaling pathways involved in hematopoiesis	573	66	11799	9	0.00440015122476739	2.356532	14	ACKR3;CXCR4;GADD45G;JAG1;JAK2;JUND;LIF;PTPN11;RUNX1
Mbco2_beta_level2	E_m_p_t_y	Diffrna_down	AMI-MSN08_13R-F1SW0.5-CMfr-1-N-Cardiovascular_drug-Is cardiotoxic: ND	Rolling cell adhesion	573	34	11799	6	0.00537295527551145	2.269787	15	ITGA4;ITGB1;ITGB3;MCAM;MSN;PODXL
Mbco2_beta_level2	E_m_p_t_y	Diffrna_down	AMI-MSN08_13R-F1SW0.5-CMfr-1-N-Cardiovascular_drug-Is cardiotoxic: ND	Elastogenesis	573	18	11799	4	0.00977156468525158	2.010036	16	ELN;LOX;LOXL2;LOXL4
Mbco2_beta_level2	E_m_p_t_y	Diffrna_down	AMI-MSN08_13R-F1SW0.5-CMfr-1-N-Cardiovascular_drug-Is cardiotoxic: ND	Assembly and organization of actin filament architectures	573	114	11799	11	0.0225367154432005	1.647109	17	CD151;DIAPH3;FSCN1;MSN;MYH9;MYL9;RAPH1;TIAM2;TPM1;TPM2;ZYX
Mbco2_beta_level2	E_m_p_t_y	Diffrna_down	AMI-MSN08_13R-F1SW0.5-CMfr-1-N-Cardiovascular_drug-Is cardiotoxic: ND	Coagulation cascade and fibrinolysis	573	34	11799	5	0.0230071798709709	1.638137	18	PLAU;SERPINB2;SERPINE1;SERPINE2;THBD
Mbco2_beta_level2	E_m_p_t_y	Diffrna_down	AMI-MSN08_13R-F1SW0.5-CMfr-1-N-Cardiovascular_drug-Is cardiotoxic: ND	Amyloid generation and aggregation	573	59	11799	7	0.0235042334281078	1.628854	19	APLP1;CLU;HSPB6;PICALM;PMEL;RELN;TGFBI
Mbco2_beta_level2	E_m_p_t_y	Diffrna_down	AMI-MSN08_13R-F1SW0.5-CMfr-1-N-Cardiovascular_drug-Is cardiotoxic: ND	Metabolism of arginine and glycine products	573	24	11799	4	0.0269790162690505	1.568974	20	AZIN1;GATM;ODC1;SAT1
Mbco2_beta_level2	E_m_p_t_y	Diffrna_down	AMI-MSN08_13R-F1SW0.5-CMfr-1-N-Cardiovascular_drug-Is cardiotoxic: ND	Signaling pathways that control cell proliferation and differentiation	573	311	11799	23	0.0294926801465173	1.530286	21	CRABP2;CRB3;DACT1;DUSP6;EGLN3;EPHA2;EPHB3;FGF1;FGFR1;FLT1;FZD2;HES1;IGFBP7;ITGB3;JAG1;MYCN;NDRG1;NOTCH3;NR4A1;PAX6;RGS5;WNT2;WWC1
Mbco2_beta_level2	E_m_p_t_y	Diffrna_down	AMI-MSN08_13R-F1SW0.5-CMfr-1-N-Cardiovascular_drug-Is cardiotoxic: ND	Cellular response to radiation	573	25	11799	4	0.0309216710357754	1.509737	22.5	CD24;EGR1;FOS;PPP1R15A
Mbco2_beta_level2	E_m_p_t_y	Diffrna_down	AMI-MSN08_13R-F1SW0.5-CMfr-1-N-Cardiovascular_drug-Is cardiotoxic: ND	Costamere-mediated coupling between cytoskeleton and extracellular matrix	573	25	11799	4	0.0309216710357754	1.509737	22.5	ILK;ITGA7;ITGB1;SYNM
Mbco2_beta_level2	E_m_p_t_y	Diffrna_down	AMI-MSN08_13R-F1SW0.5-CMfr-1-N-Cardiovascular_drug-Is cardiotoxic: ND	Cardiomyocyte action potential generation and propagation	573	52	11799	6	0.039188299553379	1.406844	24	CACNA1H;CASQ2;KCNA5;KCNJ4;SCN3B;SCN4B
Mbco2_beta_level2	E_m_p_t_y	Diffrna_down	AMI-MSN08_13R-F1SW0.5-CMfr-1-N-Cardiovascular_drug-Is cardiotoxic: ND	Signaling pathways regulating water homeostasis	573	16	11799	3	0.039787379377231	1.400255	25	APLN;NPPA;NPPB
Mbco2_beta_level2	E_m_p_t_y	Diffrna_down	AMI-MSN08_13R-F1SW0.5-CMfr-1-N-Cardiovascular_drug-Is cardiotoxic: ND	Cellular response to oxidative stress	573	29	11799	4	0.0499176603293658	1.301746	26	ATF3;DUSP1;NQO1;SESN2
Mbco2_beta_level2	E_m_p_t_y	Diffrna_up	AMI-MSN09_04R-F1SW0.5-CMfr-1-N-Cardiovascular_drug-Is cardiotoxic: ND	Chromosome segregation by mitotic spindle	340	161	11799	31	2.22754535108696E-17	16.65217	1	ASPM;BIRC5;BUB1;CCNA2;CDCA8;CENPA;CENPE;CENPF;CHTF18;DLGAP5;ESPL1;INCENP;KIF11;KIF2C;KIF4A;KNL1;NCAPD2;NCAPG;NDC80;NUSAP1;PLK1;PSRC1;PTTG1;SGO2;SPAG5;SPC24;SPDL1;TACC3;TOP2A;TPX2;TTK
Mbco2_beta_level2	E_m_p_t_y	Diffrna_up	AMI-MSN09_04R-F1SW0.5-CMfr-1-N-Cardiovascular_drug-Is cardiotoxic: ND	Mitotic cell cycle checkpoints	340	142	11799	22	1.01754648891964E-10	9.992446	2	BIRC5;BUB1;CCNA2;CCNB1;CCNB2;CD248;CDC20;CDC25B;CDCA8;CENPE;CEP55;E2F1;ESPL1;INCENP;KIF20A;KNL1;MXD3;PLK1;PTTG1;TTK;UBE2C;UBE2S
Mbco2_beta_level2	E_m_p_t_y	Diffrna_up	AMI-MSN09_04R-F1SW0.5-CMfr-1-N-Cardiovascular_drug-Is cardiotoxic: ND	Collagen biosynthesis and extracellular processing	340	62	11799	15	1.57284797695194E-10	9.803313	3	ADAMTS14;ADAMTS2;COL14A1;COL16A1;COL1A1;COL25A1;COL3A1;COL5A1;COL5A2;COL6A1;COL6A2;COL6A3;COL6A6;LOXL1;PCOLCE
Mbco2_beta_level2	E_m_p_t_y	Diffrna_up	AMI-MSN09_04R-F1SW0.5-CMfr-1-N-Cardiovascular_drug-Is cardiotoxic: ND	Cytokinesis	340	73	11799	15	1.84364923920113E-09	8.734322	4	ANLN;BIRC5;CCNB2;CDCA8;CENPE;CEP55;CIT;ECT2;INCENP;KIF14;KIF20A;KIF23;PRC1;RACGAP1;TEX14
Mbco2_beta_level2	E_m_p_t_y	Diffrna_up	AMI-MSN09_04R-F1SW0.5-CMfr-1-N-Cardiovascular_drug-Is cardiotoxic: ND	Centrosome cycle	340	83	11799	12	4.16002499816622E-06	5.380904	5	CCNB1;CCNB2;CDC25B;CEP164;ESPL1;KIF11;NEK2;PLK1;POC1A;SPAG5;TACC2;TPX2
Mbco2_beta_level2	E_m_p_t_y	Diffrna_up	AMI-MSN09_04R-F1SW0.5-CMfr-1-N-Cardiovascular_drug-Is cardiotoxic: ND	Elastogenesis	340	18	11799	5	0.000121300162173313	3.916139	6	ADAMTS10;EMILIN1;FBLN5;FBN1;LOXL1
Mbco2_beta_level2	E_m_p_t_y	Diffrna_up	AMI-MSN09_04R-F1SW0.5-CMfr-1-N-Cardiovascular_drug-Is cardiotoxic: ND	Enzymatic extracellular matrix processing and degradation	340	85	11799	10	0.000158826844281952	3.799076	7	ADAMTS10;ADAMTS14;ADAMTS2;CEMIP;MME;MMP10;MMP14;MMP2;MMP3;PLAT
Mbco2_beta_level2	E_m_p_t_y	Diffrna_up	AMI-MSN09_04R-F1SW0.5-CMfr-1-N-Cardiovascular_drug-Is cardiotoxic: ND	Complement pathway and regulation	340	30	11799	5	0.00151880299017537	2.818499	8	C1R;C1S;CFH;PTX3;SERPING1
Mbco2_beta_level2	E_m_p_t_y	Diffrna_up	AMI-MSN09_04R-F1SW0.5-CMfr-1-N-Cardiovascular_drug-Is cardiotoxic: ND	Neuronal signaling pathways	340	91	11799	8	0.00466284930504179	2.331349	9	CNRIP1;NRP2;PLXNA4;PLXNC1;PLXND1;ROBO1;SEMA6A;SLIT3
Mbco2_beta_level2	E_m_p_t_y	Diffrna_up	AMI-MSN09_04R-F1SW0.5-CMfr-1-N-Cardiovascular_drug-Is cardiotoxic: ND	Signaling pathways that control cell proliferation and differentiation	340	311	11799	17	0.00873766058883902	2.058605	10	AMOTL1;ANOS1;APCDD1;CDON;CRABP2;CRB2;EPHB1;EPHB3;FAT4;HGF;IRS1;MIB2;NOTCH3;PDGFRA;PDGFRB;SFRP5;TNK2
Mbco2_beta_level2	E_m_p_t_y	Diffrna_up	AMI-MSN09_04R-F1SW0.5-CMfr-1-N-Cardiovascular_drug-Is cardiotoxic: ND	Cardiomyocyte action potential generation and propagation	340	52	11799	5	0.0165670227822078	1.780756	11	CACNA1D;GJA5;KCNIP2;KCNJ2;RGS6
Mbco2_beta_level2	E_m_p_t_y	Diffrna_up	AMI-MSN09_04R-F1SW0.5-CMfr-1-N-Cardiovascular_drug-Is cardiotoxic: ND	Microtubule dynamics	340	140	11799	9	0.0199570082325833	1.699905	12	DLGAP5;KIF2C;KIF4A;PLK1;PRC1;TACC3;TPX2;TUBA1B;TUBA1C
Mbco2_beta_level2	E_m_p_t_y	Diffrna_up	AMI-MSN09_04R-F1SW0.5-CMfr-1-N-Cardiovascular_drug-Is cardiotoxic: ND	Basement membrane dynamics	340	43	11799	4	0.0346106408648293	1.46079	13.5	AGRN;COL15A1;LAMA5;LAMC3
Mbco2_beta_level2	E_m_p_t_y	Diffrna_up	AMI-MSN09_04R-F1SW0.5-CMfr-1-N-Cardiovascular_drug-Is cardiotoxic: ND	Interphase nucleus and nuclear chromatin dynamics	340	43	11799	4	0.0346106408648293	1.46079	13.5	LMNB1;LMNB2;SYNE2;SYNE3
Mbco2_beta_level2	E_m_p_t_y	Diffrna_down	AMI-MSN09_04R-F1SW0.5-CMfr-1-N-Cardiovascular_drug-Is cardiotoxic: ND	Myofibril assembly, organization and regulation	513	121	11799	35	7.03291498827377E-20	19.15286	1	ACTA1;ACTC1;ACTG2;ACTN2;ANKRD1;ANKRD2;CFL2;CNN1;CRYAB;CSRP3;DES;FHL1;FLNC;ILK;LMOD2;MYH7;MYL1;MYL12A;MYL2;MYL9;MYOM1;MYOZ2;MYOZ3;MYPN;NEXN;PDLIM3;PLN;SLMAP;SYNM;TCAP;TNNC1;TNNI3;TNNT1;TPM2;XIRP1
Mbco2_beta_level2	E_m_p_t_y	Diffrna_down	AMI-MSN09_04R-F1SW0.5-CMfr-1-N-Cardiovascular_drug-Is cardiotoxic: ND	Cellular response to hypoxia	513	46	11799	16	3.83011303787952E-11	10.41679	2	BHLHE40;BNIP3;CA9;EGLN1;EGLN3;EGR1;ENO1;LDHA;PFKFB3;PGK1;RORA;SLC16A1;SLC16A3;SLC2A1;STC1;VEGFA
Mbco2_beta_level2	E_m_p_t_y	Diffrna_down	AMI-MSN09_04R-F1SW0.5-CMfr-1-N-Cardiovascular_drug-Is cardiotoxic: ND	Carbohydrate metabolism and transport	513	111	11799	18	1.26908314149005E-06	5.89651	3	ALDOA;ENO1;ENO2;GAPDH;GBE1;GPI;GYG1;GYS1;HK2;LDHA;PFKFB3;PFKP;PGAM1;PGK1;PKM;PYGB;SLC2A1;TPI1
Mbco2_beta_level2	E_m_p_t_y	Diffrna_down	AMI-MSN09_04R-F1SW0.5-CMfr-1-N-Cardiovascular_drug-Is cardiotoxic: ND	Cytoplasmic intermediate filament and septin dynamics	513	38	11799	9	2.72712644195583E-05	4.564295	4	DES;KRT17;KRT18;KRT7;KRT8;KRT80;NEFH;NES;SYNM
Mbco2_beta_level2	E_m_p_t_y	Diffrna_down	AMI-MSN09_04R-F1SW0.5-CMfr-1-N-Cardiovascular_drug-Is cardiotoxic: ND	Apoptosis	513	96	11799	13	0.00025181659267461	3.598916	5	ATF3;CASP3;CYCS;DAPK3;FOSB;MCL1;MYC;NDRG1;NR4A1;PEA15;PIM1;PPP1R15A;TNFRSF12A
Mbco2_beta_level2	E_m_p_t_y	Diffrna_down	AMI-MSN09_04R-F1SW0.5-CMfr-1-N-Cardiovascular_drug-Is cardiotoxic: ND	Cellular response to radiation	513	25	11799	6	0.000572792500644386	3.242003	6	AHR;CD24;EGR1;FOS;GATA3;PPP1R15A
Mbco2_beta_level2	E_m_p_t_y	Diffrna_down	AMI-MSN09_04R-F1SW0.5-CMfr-1-N-Cardiovascular_drug-Is cardiotoxic: ND	Signaling pathways involved in hematopoiesis	513	66	11799	9	0.00210280357583617	2.677201	7	ACKR3;CISH;GADD45G;JAK2;JUND;KDR;LIF;PTPN11;SOCS2
Mbco2_beta_level2	E_m_p_t_y	Diffrna_down	AMI-MSN09_04R-F1SW0.5-CMfr-1-N-Cardiovascular_drug-Is cardiotoxic: ND	Costamere-mediated coupling between cytoskeleton and extracellular matrix	513	25	11799	5	0.00392894196289248	2.405724	8.5	FERMT2;ILK;ITGA7;SGCG;SYNM
Mbco2_beta_level2	E_m_p_t_y	Diffrna_down	AMI-MSN09_04R-F1SW0.5-CMfr-1-N-Cardiovascular_drug-Is cardiotoxic: ND	Metabolism of phenylalanine products	513	25	11799	5	0.00392894196289248	2.405724	8.5	COMT;DCT;PMEL;TYR;TYRP1
Mbco2_beta_level2	E_m_p_t_y	Diffrna_down	AMI-MSN09_04R-F1SW0.5-CMfr-1-N-Cardiovascular_drug-Is cardiotoxic: ND	Actin filament dynamics	513	175	11799	16	0.00399854553682259	2.398098	10	ABRA;ACTA1;ACTC1;ACTG2;ACTN2;CFL2;ENAH;FLNC;HSPB1;LMOD2;MYL9;PDLIM3;TAGLN;TAGLN2;TMSB4X;TPM2
Mbco2_beta_level2	E_m_p_t_y	Diffrna_down	AMI-MSN09_04R-F1SW0.5-CMfr-1-N-Cardiovascular_drug-Is cardiotoxic: ND	Cellular response to oxidative stress	513	29	11799	5	0.00761355910314429	2.118412	11	ATF3;DUSP1;HSPA1A;HSPA6;MGST1
Mbco2_beta_level2	E_m_p_t_y	Diffrna_down	AMI-MSN09_04R-F1SW0.5-CMfr-1-N-Cardiovascular_drug-Is cardiotoxic: ND	Cell-matrix adhesion	513	73	11799	8	0.0136113759571318	1.866098	12	CD151;CSRP1;FERMT2;ILK;ITGB3;NEDD9;RND3;SDC4
Mbco2_beta_level2	E_m_p_t_y	Diffrna_down	AMI-MSN09_04R-F1SW0.5-CMfr-1-N-Cardiovascular_drug-Is cardiotoxic: ND	Metabolism and transport of cholesterol, steroids and bile acids	513	89	11799	9	0.0150450050846594	1.822608	13	APOA1;CYP51A1;DHCR7;HMGCS1;IDI1;INSIG1;LDLR;MSMO1;SQLE
Mbco2_beta_level2	E_m_p_t_y	Diffrna_down	AMI-MSN09_04R-F1SW0.5-CMfr-1-N-Cardiovascular_drug-Is cardiotoxic: ND	Cell-extracellular matrix interaction and signaling	513	47	11799	6	0.015515582073098	1.809232	14	ILK;ITGA7;ITGB3;SDC3;SDC4;SPP1
Mbco2_beta_level2	E_m_p_t_y	Diffrna_down	AMI-MSN09_04R-F1SW0.5-CMfr-1-N-Cardiovascular_drug-Is cardiotoxic: ND	Collagen biosynthesis and extracellular processing	513	62	11799	7	0.0175511943139342	1.755693	15	COL11A1;COL21A1;COL9A2;P3H2;P4HA1;P4HA2;PLOD1
Mbco2_beta_level2	E_m_p_t_y	Diffrna_down	AMI-MSN09_04R-F1SW0.5-CMfr-1-N-Cardiovascular_drug-Is cardiotoxic: ND	Signaling pathways regulating water homeostasis	513	16	11799	3	0.0299912553991015	1.523005	16	APLN;NPPA;NPPB
Mbco2_beta_level2	E_m_p_t_y	Diffrna_down	AMI-MSN09_04R-F1SW0.5-CMfr-1-N-Cardiovascular_drug-Is cardiotoxic: ND	Amyloid generation and aggregation	513	59	11799	6	0.0422711741204508	1.373956	17	APLP1;CLU;HSPB6;PICALM;PMEL;RELN
Mbco2_beta_level2	E_m_p_t_y	Diffrna_down	AMI-MSN09_04R-F1SW0.5-CMfr-1-N-Cardiovascular_drug-Is cardiotoxic: ND	Neuronal signaling pathways	513	91	11799	8	0.0440685175819771	1.355872	18	BDNF;DPYSL3;DPYSL4;FARP1;NPY;OR51E2;ROBO2;SEMA5B
Mbco2_beta_level2	E_m_p_t_y	Diffrna_down	AMI-MSN09_04R-F1SW0.5-CMfr-1-N-Cardiovascular_drug-Is cardiotoxic: ND	Transmembrane movement of ions involved in membrane potential generation	513	252	11799	17	0.0484777601553301	1.314457	19	ATP1A2;ATP2B4;BEST1;CA9;CASQ1;FXYD1;HRC;KCNA1;KCNC4;KCNJ4;KCNK3;LRRC8A;PLN;SLC38A2;SLC8A3;TRPM3;TRPV2
Mbco2_beta_level2	E_m_p_t_y	Diffrna_up	AXI-MSN01_03R-F1SW0.95-CMfr1-N-Kinase_inhibitor-Is cardiotoxic: No	Collagen biosynthesis and extracellular processing	357	62	11799	13	3.11447845856413E-08	7.506615	1	COL11A2;COL14A1;COL1A1;COL1A2;COL21A1;COL3A1;COL6A1;COL6A2;COL6A3;COL6A6;COL9A3;LOXL1;PCOLCE
Mbco2_beta_level2	E_m_p_t_y	Diffrna_up	AXI-MSN01_03R-F1SW0.95-CMfr1-N-Kinase_inhibitor-Is cardiotoxic: No	Signaling pathways that control cell proliferation and differentiation	357	311	11799	23	7.18283065617127E-05	4.143704	2	BOC;CRABP2;CRB2;DLK1;EPHA7;FGF18;GHR;GRB10;HGF;IGF1;IGF2;KDR;LFNG;NOTCH3;NR4A1;PDGFRA;PLPP3;PTCH2;RARG;SFRP1;SFRP2;SOCS2;WNT9A
Mbco2_beta_level2	E_m_p_t_y	Diffrna_up	AXI-MSN01_03R-F1SW0.95-CMfr1-N-Kinase_inhibitor-Is cardiotoxic: No	Myofibril assembly, organization and regulation	357	121	11799	12	0.000295677295473175	3.529182	3	ACTA1;ANKRD1;CNN1;CSRP3;MYBPC3;MYOM1;NEB;PDLIM3;TNNI3;TNNT1;TNNT3;TPM2
Mbco2_beta_level2	E_m_p_t_y	Diffrna_up	AXI-MSN01_03R-F1SW0.95-CMfr1-N-Kinase_inhibitor-Is cardiotoxic: No	Elastogenesis	357	18	11799	4	0.00180099625832923	2.744487	4	ELN;EMILIN1;LOXL1;LTBP4
Mbco2_beta_level2	E_m_p_t_y	Diffrna_up	AXI-MSN01_03R-F1SW0.95-CMfr1-N-Kinase_inhibitor-Is cardiotoxic: No	Purinergic signaling	357	16	11799	3	0.0114749727771679	1.940248	5	P2RX1;P2RY1;P2RY6
Mbco2_beta_level2	E_m_p_t_y	Diffrna_up	AXI-MSN01_03R-F1SW0.95-CMfr1-N-Kinase_inhibitor-Is cardiotoxic: No	Signaling pathways involved in hematopoiesis	357	66	11799	6	0.0145474703798967	1.837213	6	CISH;FLT3;INPP5D;KDR;KITLG;SOCS2
Mbco2_beta_level2	E_m_p_t_y	Diffrna_up	AXI-MSN01_03R-F1SW0.95-CMfr1-N-Kinase_inhibitor-Is cardiotoxic: No	Metabolism and transport of cholesterol, steroids and bile acids	357	89	11799	7	0.0181014764313049	1.742286	7	ABCA7;ABCC3;ABCG1;CEL;MVK;PCSK9;SREBF1
Mbco2_beta_level2	E_m_p_t_y	Diffrna_up	AXI-MSN01_03R-F1SW0.95-CMfr1-N-Kinase_inhibitor-Is cardiotoxic: No	TNF superfamily signaling	357	34	11799	4	0.0186813609094692	1.728591	8	EDA;EDAR;TNFRSF10A;TNFRSF12A
Mbco2_beta_level2	E_m_p_t_y	Diffrna_up	AXI-MSN01_03R-F1SW0.95-CMfr1-N-Kinase_inhibitor-Is cardiotoxic: No	Cardiomyocyte action potential generation and propagation	357	52	11799	5	0.0200253234889287	1.69842	9	GJA5;ITPR2;KCNJ12;KCNQ5;SCN4B
Mbco2_beta_level2	E_m_p_t_y	Diffrna_up	AXI-MSN01_03R-F1SW0.95-CMfr1-N-Kinase_inhibitor-Is cardiotoxic: No	Lipoprotein metabolism	357	37	11799	4	0.0247976995155353	1.605589	10	COLEC12;LRP2;PCSK9;STAB2
Mbco2_beta_level2	E_m_p_t_y	Diffrna_up	AXI-MSN01_03R-F1SW0.95-CMfr1-N-Kinase_inhibitor-Is cardiotoxic: No	Extracellular proteoglycan core protein biosynthesis	357	10	11799	2	0.0349859840166809	1.456106	11	DCN;VCAN
Mbco2_beta_level2	E_m_p_t_y	Diffrna_up	AXI-MSN01_03R-F1SW0.95-CMfr1-N-Kinase_inhibitor-Is cardiotoxic: No	Non-vesicular lipid transport and transfer between organelles	357	25	11799	3	0.038606519847415	1.413339	12	CRABP2;PITPNB;PITPNM1
Mbco2_beta_level2	E_m_p_t_y	Diffrna_down	AXI-MSN01_03R-F1SW0.95-CMfr1-N-Kinase_inhibitor-Is cardiotoxic: No	Cellular response to hypoxia	486	46	11799	12	2.25699026053312E-07	6.646471	1	BHLHE40;BNIP3;DDIT4;EGR1;EPAS1;HYOU1;LAMP3;PFKFB3;PGK1;RORA;SLC2A1;STC1
Mbco2_beta_level2	E_m_p_t_y	Diffrna_down	AXI-MSN01_03R-F1SW0.95-CMfr1-N-Kinase_inhibitor-Is cardiotoxic: No	Enzymatic extracellular matrix processing and degradation	486	85	11799	15	1.69229941589161E-06	5.771523	2	ADAM9;ADAMTS1;ADAMTS12;ADAMTS7;CTSF;CTSL;CTSV;HTRA1;MMP10;MMP2;MMP3;PLAT;PRSS12;SERPINE1;TIMP1
Mbco2_beta_level2	E_m_p_t_y	Diffrna_down	AXI-MSN01_03R-F1SW0.95-CMfr1-N-Kinase_inhibitor-Is cardiotoxic: No	Cell-extracellular matrix interaction and signaling	486	47	11799	11	2.34389169362049E-06	5.630063	3	ADAMTS1;CD44;HMMR;ITGA1;ITGA10;ITGA11;ITGA2;ITGA4;ITGA9;SDCBP;SPP1
Mbco2_beta_level2	E_m_p_t_y	Diffrna_down	AXI-MSN01_03R-F1SW0.95-CMfr1-N-Kinase_inhibitor-Is cardiotoxic: No	Elastogenesis	486	18	11799	7	4.12843455544918E-06	5.384214	4	FBLN5;FBN1;LOX;LOXL2;LOXL4;LTBP2;MFAP2
Mbco2_beta_level2	E_m_p_t_y	Diffrna_down	AXI-MSN01_03R-F1SW0.95-CMfr1-N-Kinase_inhibitor-Is cardiotoxic: No	Cellular response to oxidative stress	486	29	11799	7	0.000136460930740084	3.864992	5	GPX3;HMOX1;MGST1;NFE2L2;PON2;SESN2;SRXN1
Mbco2_beta_level2	E_m_p_t_y	Diffrna_down	AXI-MSN01_03R-F1SW0.95-CMfr1-N-Kinase_inhibitor-Is cardiotoxic: No	Coagulation cascade and fibrinolysis	486	34	11799	7	0.00039346139293145	3.405098	6	F2RL1;F5;PLAT;S100A10;SERPINE1;SERPINE2;TFPI
Mbco2_beta_level2	E_m_p_t_y	Diffrna_down	AXI-MSN01_03R-F1SW0.95-CMfr1-N-Kinase_inhibitor-Is cardiotoxic: No	Epidermal growth factor family signaling	486	56	11799	9	0.000427048091504548	3.369523	7	ACKR3;ADAM9;CXCR4;EFEMP1;ERBB3;ERRFI1;NRG1;SPINK1;SPRY2
Mbco2_beta_level2	E_m_p_t_y	Diffrna_down	AXI-MSN01_03R-F1SW0.95-CMfr1-N-Kinase_inhibitor-Is cardiotoxic: No	Matricellular protein synthesis	486	19	11799	5	0.000835545478551247	3.07803	8	RSPO2;SPARC;THBS1;THBS2;THBS4
Mbco2_beta_level2	E_m_p_t_y	Diffrna_down	AXI-MSN01_03R-F1SW0.95-CMfr1-N-Kinase_inhibitor-Is cardiotoxic: No	Myofibril assembly, organization and regulation	486	121	11799	13	0.00141529769222585	2.849152	9	ACTA2;ACTC1;ACTG2;FHL1;MYH6;MYL12A;MYLK;MYLK3;MYOM2;MYOM3;PLN;SGCD;TNNI1
Mbco2_beta_level2	E_m_p_t_y	Diffrna_down	AXI-MSN01_03R-F1SW0.95-CMfr1-N-Kinase_inhibitor-Is cardiotoxic: No	One carbon metabolism	486	24	11799	5	0.00257645077720657	2.588978	10	BHMT;CTH;MTHFD2;NNMT;TYMS
Mbco2_beta_level2	E_m_p_t_y	Diffrna_down	AXI-MSN01_03R-F1SW0.95-CMfr1-N-Kinase_inhibitor-Is cardiotoxic: No	Amyloid generation and aggregation	486	59	11799	8	0.00273131581761639	2.563628	11	A2M;ADAM9;BCHE;ITM2B;PLAT;PMEL;RELN;TREM2
Mbco2_beta_level2	E_m_p_t_y	Diffrna_down	AXI-MSN01_03R-F1SW0.95-CMfr1-N-Kinase_inhibitor-Is cardiotoxic: No	Cellular response to radiation	486	25	11799	5	0.00311319198154866	2.506794	12	CD24;EGR1;FOS;PMAIP1;PPP1R15A
Mbco2_beta_level2	E_m_p_t_y	Diffrna_down	AXI-MSN01_03R-F1SW0.95-CMfr1-N-Kinase_inhibitor-Is cardiotoxic: No	Collagen biosynthesis and extracellular processing	486	62	11799	8	0.00374076019263626	2.42704	13	COL12A1;COL2A1;FMOD;LOX;LOXL2;LOXL4;P3H1;PPIB
Mbco2_beta_level2	E_m_p_t_y	Diffrna_down	AXI-MSN01_03R-F1SW0.95-CMfr1-N-Kinase_inhibitor-Is cardiotoxic: No	TGF-beta superfamily signaling	486	78	11799	9	0.00462867714383571	2.334543	14	BMP2;BMP7;CHRD;GDF15;GDF6;HTRA1;INHBA;RUNX3;TGFB2
Mbco2_beta_level2	E_m_p_t_y	Diffrna_down	AXI-MSN01_03R-F1SW0.95-CMfr1-N-Kinase_inhibitor-Is cardiotoxic: No	Metabolism of non-essential amino acids	486	67	11799	8	0.00603682975909537	2.219191	15	CTH;DDAH1;PHGDH;PSAT1;PYCR1;SLC1A1;SLC7A5;TYR
Mbco2_beta_level2	E_m_p_t_y	Diffrna_down	AXI-MSN01_03R-F1SW0.95-CMfr1-N-Kinase_inhibitor-Is cardiotoxic: No	Apoptosis	486	96	11799	10	0.00606283194956757	2.217324	16	ANXA1;DDIT3;FOSB;MYC;PMAIP1;PPP1R15A;SGK1;TNFRSF10B;TRIB3;XAF1
Mbco2_beta_level2	E_m_p_t_y	Diffrna_down	AXI-MSN01_03R-F1SW0.95-CMfr1-N-Kinase_inhibitor-Is cardiotoxic: No	Cellular antioxidant systems	486	31	11799	5	0.00812985449720694	2.089917	17	CAT;GCLM;GPX3;PRDX1;TXNRD1
Mbco2_beta_level2	E_m_p_t_y	Diffrna_down	AXI-MSN01_03R-F1SW0.95-CMfr1-N-Kinase_inhibitor-Is cardiotoxic: No	Signaling pathways regulating cardiovascular homeostasis	486	62	11799	7	0.013387711433611	1.873294	18	ACE2;ADCY2;AGT;ECE2;EDN1;RGS5;TEK
Mbco2_beta_level2	E_m_p_t_y	Diffrna_down	AXI-MSN01_03R-F1SW0.95-CMfr1-N-Kinase_inhibitor-Is cardiotoxic: No	Mitotic cell cycle checkpoints	486	142	11799	12	0.0142634326161748	1.845776	19	CCNB2;CCND1;CDC20;CDCA8;CDKN1A;CDKN2B;MDM2;PFKFB3;PLK1;PLK3;PPP1R13L;UBE2C
Mbco2_beta_level2	E_m_p_t_y	Diffrna_down	AXI-MSN01_03R-F1SW0.95-CMfr1-N-Kinase_inhibitor-Is cardiotoxic: No	Lipoprotein metabolism	486	37	11799	5	0.0170553939952196	1.768138	20	APOB;CD36;LRP1;OLR1;PLTP
Mbco2_beta_level2	E_m_p_t_y	Diffrna_down	AXI-MSN01_03R-F1SW0.95-CMfr1-N-Kinase_inhibitor-Is cardiotoxic: No	Ribosome biogenesis	486	204	11799	15	0.0215659886201673	1.666231	21	RPL23;RPL29;RPL30;RPL31;RPL34;RPL37;RPL7;RPS11;RPS14;RPS15A;RPS16;RPS27;RPS27L;RPS4Y1;RPS7
Mbco2_beta_level2	E_m_p_t_y	Diffrna_down	AXI-MSN01_03R-F1SW0.95-CMfr1-N-Kinase_inhibitor-Is cardiotoxic: No	Transmembrane movement of ions involved in membrane potential generation	486	252	11799	17	0.0315943495989671	1.500391	22	ANO1;ATP1A2;ATP1A3;GRIA3;KCNA5;KCND3;KCNJ2;KCNK3;KCNQ3;PDIA4;PLN;SLC12A7;SLC26A8;SLC5A1;SLC8A3;TRPC4;TRPM3
Mbco2_beta_level2	E_m_p_t_y	Diffrna_down	AXI-MSN01_03R-F1SW0.95-CMfr1-N-Kinase_inhibitor-Is cardiotoxic: No	Heme, hemoglobin and bilirubin metabolism	486	33	11799	4	0.0452772153209801	1.34412	23	ALAS2;HMOX1;LRP1;MB
Mbco2_beta_level2	E_m_p_t_y	Diffrna_up	AXI-MSN05_01R-F1SW0.95-CMfr1-N-Kinase_inhibitor-Is cardiotoxic: No	Signaling pathways that control cell proliferation and differentiation	310	311	11799	25	6.66081248947338E-07	6.176473	1	AMOTL1;ANOS1;DKK2;DLK1;DUSP6;EPHA2;EPHA5;EPHB1;FGF10;FGF18;FOSL1;FZD7;IGF1;IGF2;IRS2;KDR;MET;MSX2;NOTCH3;NR4A1;SFRP2;SOCS2;SPON2;TNK2;WNT9A
Mbco2_beta_level2	E_m_p_t_y	Diffrna_up	AXI-MSN05_01R-F1SW0.95-CMfr1-N-Kinase_inhibitor-Is cardiotoxic: No	Apoptosis	310	96	11799	12	7.58573450330466E-06	5.120002	2	ANXA1;ATF3;BBC3;CDC6;FOSB;IFI6;MYC;NR4A1;PIM1;SGK1;TNFRSF10A;TNFRSF12A
Mbco2_beta_level2	E_m_p_t_y	Diffrna_up	AXI-MSN05_01R-F1SW0.95-CMfr1-N-Kinase_inhibitor-Is cardiotoxic: No	Collagen biosynthesis and extracellular processing	310	62	11799	8	0.000204175935389398	3.689996	3	COL1A1;COL1A2;COL2A1;COL3A1;COL6A2;COL6A3;LOX;P3H2
Mbco2_beta_level2	E_m_p_t_y	Diffrna_up	AXI-MSN05_01R-F1SW0.95-CMfr1-N-Kinase_inhibitor-Is cardiotoxic: No	Enzymatic extracellular matrix processing and degradation	310	85	11799	8	0.00172648711261781	2.762837	4	ADAMTS5;ADAMTS6;ADAMTS8;CTSF;PRSS12;PRSS8;SERPINE1;TIMP1
Mbco2_beta_level2	E_m_p_t_y	Diffrna_up	AXI-MSN05_01R-F1SW0.95-CMfr1-N-Kinase_inhibitor-Is cardiotoxic: No	TGF-beta superfamily signaling	310	78	11799	7	0.00433166018474518	2.363346	5	GDF2;GDF6;LEFTY2;RUNX3;TGFB1;TGFBR2;TGFBR3
Mbco2_beta_level2	E_m_p_t_y	Diffrna_up	AXI-MSN05_01R-F1SW0.95-CMfr1-N-Kinase_inhibitor-Is cardiotoxic: No	Cellular response to oxidative stress	310	29	11799	4	0.00660931916915431	2.179843	6	ATF3;DUSP1;HMOX1;HSPA1A
Mbco2_beta_level2	E_m_p_t_y	Diffrna_up	AXI-MSN05_01R-F1SW0.95-CMfr1-N-Kinase_inhibitor-Is cardiotoxic: No	Signaling pathways involved in hematopoiesis	310	66	11799	6	0.00759137175428397	2.11968	7	CD244;CISH;JUND;KDR;RUNX3;SOCS2
Mbco2_beta_level2	E_m_p_t_y	Diffrna_up	AXI-MSN05_01R-F1SW0.95-CMfr1-N-Kinase_inhibitor-Is cardiotoxic: No	Coagulation cascade and fibrinolysis	310	34	11799	4	0.01164948963834	1.933693	8	S100A10;SERPINE1;SERPINE2;THBD
Mbco2_beta_level2	E_m_p_t_y	Diffrna_up	AXI-MSN05_01R-F1SW0.95-CMfr1-N-Kinase_inhibitor-Is cardiotoxic: No	Matricellular protein synthesis	310	19	11799	3	0.0127388809615514	1.894869	9	THBS1;THBS4;TNC
Mbco2_beta_level2	E_m_p_t_y	Diffrna_up	AXI-MSN05_01R-F1SW0.95-CMfr1-N-Kinase_inhibitor-Is cardiotoxic: No	Metabolism of glutamate and histidine products	310	9	11799	2	0.0219249672230257	1.659061	10	ABAT;SLC6A1
Mbco2_beta_level2	E_m_p_t_y	Diffrna_up	AXI-MSN05_01R-F1SW0.95-CMfr1-N-Kinase_inhibitor-Is cardiotoxic: No	One carbon metabolism	310	24	11799	3	0.0241676796706033	1.616765	11	DHFR;NNMT;TYMS
Mbco2_beta_level2	E_m_p_t_y	Diffrna_up	AXI-MSN05_01R-F1SW0.95-CMfr1-N-Kinase_inhibitor-Is cardiotoxic: No	Extracellular proteoglycan core protein biosynthesis	310	10	11799	2	0.0269364546395519	1.56966	12	ACAN;BGN
Mbco2_beta_level2	E_m_p_t_y	Diffrna_up	AXI-MSN05_01R-F1SW0.95-CMfr1-N-Kinase_inhibitor-Is cardiotoxic: No	Cellular response to radiation	310	25	11799	3	0.0269420951850442	1.569569	13	AHR;EGR1;FOS
Mbco2_beta_level2	E_m_p_t_y	Diffrna_down	AXI-MSN05_01R-F1SW0.95-CMfr1-N-Kinase_inhibitor-Is cardiotoxic: No	Collagen biosynthesis and extracellular processing	517	62	11799	12	1.28449907873885E-05	4.891266	1	ADAMTS14;COL13A1;COL14A1;COL16A1;COL21A1;COL5A2;COL6A6;COL9A1;COL9A2;COL9A3;LOXL4;PCOLCE
Mbco2_beta_level2	E_m_p_t_y	Diffrna_down	AXI-MSN05_01R-F1SW0.95-CMfr1-N-Kinase_inhibitor-Is cardiotoxic: No	Enzymatic extracellular matrix processing and degradation	517	85	11799	14	1.74305697843979E-05	4.758688	2	ADAMTS1;ADAMTS14;ADAMTS15;ADAMTS17;CEMIP;CTSH;HTRA1;MMP1;MMP10;MMP12;MMP14;MMP3;SULF1;SULF2
Mbco2_beta_level2	E_m_p_t_y	Diffrna_down	AXI-MSN05_01R-F1SW0.95-CMfr1-N-Kinase_inhibitor-Is cardiotoxic: No	Myofibril assembly, organization and regulation	517	121	11799	17	2.0005545840521E-05	4.69885	3	BAG3;CNN1;HSPB2;LMOD1;MYH6;MYL12A;MYL3;MYLK;MYOCD;MYOM1;MYOM2;MYOM3;NEXN;TCAP;TNNC1;TNNT2;TPM1
Mbco2_beta_level2	E_m_p_t_y	Diffrna_down	AXI-MSN05_01R-F1SW0.95-CMfr1-N-Kinase_inhibitor-Is cardiotoxic: No	Metabolism and transport of cholesterol, steroids and bile acids	517	89	11799	14	2.98116714661075E-05	4.525614	4	ABCA1;CYP24A1;DHCR24;DHCR7;FDPS;HMGCR;HMGCS1;IDI1;INSIG1;LSS;MSMO1;MVD;SCARA3;SREBF1
Mbco2_beta_level2	E_m_p_t_y	Diffrna_down	AXI-MSN05_01R-F1SW0.95-CMfr1-N-Kinase_inhibitor-Is cardiotoxic: No	Complement pathway and regulation	517	30	11799	8	3.20532593145842E-05	4.494128	5	C1QB;C1QC;C1R;C3;C4A;CFH;CFI;MASP1
Mbco2_beta_level2	E_m_p_t_y	Diffrna_down	AXI-MSN05_01R-F1SW0.95-CMfr1-N-Kinase_inhibitor-Is cardiotoxic: No	Biosynthesis of arachidonic acid-derived mediators	517	20	11799	6	0.00015746799568618	3.802808	6	CYP2J2;PLA2G4A;PTGDS;PTGIS;PTGS1;PTGS2
Mbco2_beta_level2	E_m_p_t_y	Diffrna_down	AXI-MSN05_01R-F1SW0.95-CMfr1-N-Kinase_inhibitor-Is cardiotoxic: No	Metabolism of lipid-soluble vitamins	517	42	11799	7	0.00211493975232998	2.674702	7	AKR1B10;ALDH1A2;ALDH1A3;CYP24A1;DHRS3;RBP1;RDH12
Mbco2_beta_level2	E_m_p_t_y	Diffrna_down	AXI-MSN05_01R-F1SW0.95-CMfr1-N-Kinase_inhibitor-Is cardiotoxic: No	Metabolism of phenylalanine products	517	25	11799	5	0.00406177932494541	2.391284	8	DCT;MAOA;PMEL;SLC5A5;SLC7A11
Mbco2_beta_level2	E_m_p_t_y	Diffrna_down	AXI-MSN05_01R-F1SW0.95-CMfr1-N-Kinase_inhibitor-Is cardiotoxic: No	Signaling pathways involved in hematopoiesis	517	66	11799	8	0.007911161454388	2.10176	9	ACKR3;CSF1R;EBF1;FLT3;IL7R;JAK2;LMO2;RUNX1
Mbco2_beta_level2	E_m_p_t_y	Diffrna_down	AXI-MSN05_01R-F1SW0.95-CMfr1-N-Kinase_inhibitor-Is cardiotoxic: No	Fatty acid metabolism	517	128	11799	12	0.0103728478726618	1.984102	10	ACSS1;CYP2J2;DGAT2;ECI1;FABP3;FADS2;FASN;PLA2G4A;PTGS1;PTGS2;SCD;SLC16A1
Mbco2_beta_level2	E_m_p_t_y	Diffrna_down	AXI-MSN05_01R-F1SW0.95-CMfr1-N-Kinase_inhibitor-Is cardiotoxic: No	Metabolism of tryptophan products	517	22	11799	4	0.0142136847464384	1.847293	11	KMO;MAOA;QPRT;SLC6A4
Mbco2_beta_level2	E_m_p_t_y	Diffrna_down	AXI-MSN05_01R-F1SW0.95-CMfr1-N-Kinase_inhibitor-Is cardiotoxic: No	Cellular response to hypoxia	517	46	11799	6	0.0145370865503963	1.837523	12	DDIT4;EGLN3;EPAS1;LDHA;SLC16A1;STC1
Mbco2_beta_level2	E_m_p_t_y	Diffrna_down	AXI-MSN05_01R-F1SW0.95-CMfr1-N-Kinase_inhibitor-Is cardiotoxic: No	Rolling cell adhesion	517	34	11799	5	0.0154055670875142	1.812322	13	CD34;ICAM1;ITGB2;PODXL;SELP
Mbco2_beta_level2	E_m_p_t_y	Diffrna_down	AXI-MSN05_01R-F1SW0.95-CMfr1-N-Kinase_inhibitor-Is cardiotoxic: No	Cell-extracellular matrix interaction and signaling	517	47	11799	6	0.0160667684915433	1.794071	14	ADAMTS1;DDR2;ITGA11;ITGA8;ITGB2;PTN
Mbco2_beta_level2	E_m_p_t_y	Diffrna_down	AXI-MSN05_01R-F1SW0.95-CMfr1-N-Kinase_inhibitor-Is cardiotoxic: No	Interleukin receptor signaling	517	64	11799	7	0.0213911860365849	1.669765	15	IL11RA;IL18;IL1R1;IL1RL1;IL31RA;IL33;IL7R
Mbco2_beta_level2	E_m_p_t_y	Diffrna_down	AXI-MSN05_01R-F1SW0.95-CMfr1-N-Kinase_inhibitor-Is cardiotoxic: No	Ammonium metabolism	517	37	11799	5	0.0216902490253551	1.663736	16	AQP7;ARG2;BCAT1;GOT1;SLC16A9
Mbco2_beta_level2	E_m_p_t_y	Diffrna_down	AXI-MSN05_01R-F1SW0.95-CMfr1-N-Kinase_inhibitor-Is cardiotoxic: No	Metabolism of non-essential amino acids	517	67	11799	7	0.0267998997573163	1.571867	17	ARG2;GOT1;PHGDH;PSAT1;SHMT2;SLC1A5;SLC7A5
Mbco2_beta_level2	E_m_p_t_y	Diffrna_down	AXI-MSN05_01R-F1SW0.95-CMfr1-N-Kinase_inhibitor-Is cardiotoxic: No	Signaling pathways regulating water homeostasis	517	16	11799	3	0.0305979320108749	1.514308	18	APLN;NPR1;NPR3
Mbco2_beta_level2	E_m_p_t_y	Diffrna_down	AXI-MSN05_01R-F1SW0.95-CMfr1-N-Kinase_inhibitor-Is cardiotoxic: No	Elastogenesis	517	18	11799	3	0.0418063511220326	1.378758	19	ADAMTSL4;FBN3;LOXL4
Mbco2_beta_level2	E_m_p_t_y	Diffrna_down	AXI-MSN05_01R-F1SW0.95-CMfr1-N-Kinase_inhibitor-Is cardiotoxic: No	Matricellular protein synthesis	517	19	11799	3	0.0480787486126172	1.318047	20	POSTN;SPARC;THBS2
Mbco2_beta_level2	E_m_p_t_y	Diffrna_up	AXI-MSN06_07R-F1SW0.95-CMfr1-N-Kinase_inhibitor-Is cardiotoxic: No	Collagen biosynthesis and extracellular processing	335	62	11799	10	8.61568294869267E-06	5.06471	1	COL11A2;COL1A1;COL1A2;COL22A1;COL2A1;COL3A1;COL6A1;COL6A2;COL6A3;COL9A3
Mbco2_beta_level2	E_m_p_t_y	Diffrna_up	AXI-MSN06_07R-F1SW0.95-CMfr1-N-Kinase_inhibitor-Is cardiotoxic: No	Myofibril assembly, organization and regulation	335	121	11799	12	0.000164528670399684	3.783758	2	ACTA1;ACTG2;CNN1;CSRP3;DES;KLHL41;MYBPC2;NEB;PDLIM3;TNNI3;TNNT1;TPM2
Mbco2_beta_level2	E_m_p_t_y	Diffrna_up	AXI-MSN06_07R-F1SW0.95-CMfr1-N-Kinase_inhibitor-Is cardiotoxic: No	Cytoplasmic intermediate filament and septin dynamics	335	38	11799	6	0.000641641294298914	3.192708	3	DES;KRT18;KRT19;KRT8;NEFM;NES
Mbco2_beta_level2	E_m_p_t_y	Diffrna_up	AXI-MSN06_07R-F1SW0.95-CMfr1-N-Kinase_inhibitor-Is cardiotoxic: No	Signaling pathways that control cell proliferation and differentiation	335	311	11799	19	0.00142625018279113	2.845804	4	CRABP2;CRB2;DLK1;FGF18;FGFR3;FZD2;GHR;IGF1;IGF2;IRS2;KDR;LFNG;MET;MIB2;PLPP3;SFRP2;SOCS2;TNK2;WNT9A
Mbco2_beta_level2	E_m_p_t_y	Diffrna_up	AXI-MSN06_07R-F1SW0.95-CMfr1-N-Kinase_inhibitor-Is cardiotoxic: No	Interferon signaling	335	22	11799	4	0.00311402597659758	2.506678	5	IRF3;IRF9;SOCS3;STAT3
Mbco2_beta_level2	E_m_p_t_y	Diffrna_up	AXI-MSN06_07R-F1SW0.95-CMfr1-N-Kinase_inhibitor-Is cardiotoxic: No	Signaling pathways involved in hematopoiesis	335	66	11799	6	0.0108912327723865	1.962923	6	CISH;JUND;KDR;SOCS2;SOCS3;STAT3
Mbco2_beta_level2	E_m_p_t_y	Diffrna_up	AXI-MSN06_07R-F1SW0.95-CMfr1-N-Kinase_inhibitor-Is cardiotoxic: No	Metabolism and transport of cholesterol, steroids and bile acids	335	89	11799	7	0.0131829833008622	1.879986	7	ABCA7;APOE;CEL;CYP27A1;MVK;PCSK9;SREBF1
Mbco2_beta_level2	E_m_p_t_y	Diffrna_up	AXI-MSN06_07R-F1SW0.95-CMfr1-N-Kinase_inhibitor-Is cardiotoxic: No	Elastogenesis	335	18	11799	3	0.0134863630939723	1.870105	8	ELN;EMILIN1;LTBP4
Mbco2_beta_level2	E_m_p_t_y	Diffrna_up	AXI-MSN06_07R-F1SW0.95-CMfr1-N-Kinase_inhibitor-Is cardiotoxic: No	Gastrointestinal hormone signaling	335	23	11799	3	0.0263774361403873	1.578767	9	SOCS3;STAT3;VIPR2
Mbco2_beta_level2	E_m_p_t_y	Diffrna_up	AXI-MSN06_07R-F1SW0.95-CMfr1-N-Kinase_inhibitor-Is cardiotoxic: No	Extracellular proteoglycan core protein biosynthesis	335	10	11799	2	0.0311096001557364	1.507106	10	ACAN;DCN
Mbco2_beta_level2	E_m_p_t_y	Diffrna_up	AXI-MSN06_07R-F1SW0.95-CMfr1-N-Kinase_inhibitor-Is cardiotoxic: No	Antigen presentation	335	25	11799	3	0.0328672961113617	1.483236	11	HLA-B;HLA-C;TAPBPL
Mbco2_beta_level2	E_m_p_t_y	Diffrna_up	AXI-MSN06_07R-F1SW0.95-CMfr1-N-Kinase_inhibitor-Is cardiotoxic: No	Enzymatic extracellular matrix processing and degradation	335	85	11799	6	0.0336693260652411	1.472766	12	ADAM33;ADAMTS6;ADAMTS8;PRSS12;PRSS8;SERPINE1
Mbco2_beta_level2	E_m_p_t_y	Diffrna_up	AXI-MSN06_07R-F1SW0.95-CMfr1-N-Kinase_inhibitor-Is cardiotoxic: No	Prostanoid receptor signaling	335	11	11799	2	0.0373208721442027	1.428048	13	PTGER3;RAPGEF4
Mbco2_beta_level2	E_m_p_t_y	Diffrna_down	AXI-MSN06_07R-F1SW0.95-CMfr1-N-Kinase_inhibitor-Is cardiotoxic: No	Enzymatic extracellular matrix processing and degradation	507	85	11799	19	2.32959364124079E-09	8.63272	1	ADAM9;ADAMTS1;ADAMTS12;ADAMTS14;ADAMTS15;ADAMTS2;ADAMTS7;CTSH;CTSL;CTSV;HTRA1;MMP14;MMP2;MMP3;PLAT;SULF1;SULF2;TIMP1;TIMP2
Mbco2_beta_level2	E_m_p_t_y	Diffrna_down	AXI-MSN06_07R-F1SW0.95-CMfr1-N-Kinase_inhibitor-Is cardiotoxic: No	Cellular response to hypoxia	507	46	11799	11	2.81162242199951E-06	5.551043	2	BNIP3;DDIT4;EGR1;ENO1;EPAS1;LAMP3;PFKFB3;PGK1;RORA;SLC16A1;STC1
Mbco2_beta_level2	E_m_p_t_y	Diffrna_down	AXI-MSN06_07R-F1SW0.95-CMfr1-N-Kinase_inhibitor-Is cardiotoxic: No	Cell-extracellular matrix interaction and signaling	507	47	11799	10	2.42057150748143E-05	4.616082	3	ADAMTS1;CD44;DDR2;ITGA1;ITGA11;ITGA9;ITGB1;ITGB2;ITGB8;SDC1
Mbco2_beta_level2	E_m_p_t_y	Diffrna_down	AXI-MSN06_07R-F1SW0.95-CMfr1-N-Kinase_inhibitor-Is cardiotoxic: No	Collagen biosynthesis and extracellular processing	507	62	11799	11	5.74618468795409E-05	4.240621	4	ADAMTS14;ADAMTS2;COL12A1;COL5A2;FMOD;LOX;LOXL2;LOXL4;P3H1;PPIB;PXDN
Mbco2_beta_level2	E_m_p_t_y	Diffrna_down	AXI-MSN06_07R-F1SW0.95-CMfr1-N-Kinase_inhibitor-Is cardiotoxic: No	Cellular response to oxidative stress	507	29	11799	7	0.000177479269641471	3.750852	5	FOXO1;HSPA6;MGST1;NQO1;PON2;SESN2;SRXN1
Mbco2_beta_level2	E_m_p_t_y	Diffrna_down	AXI-MSN06_07R-F1SW0.95-CMfr1-N-Kinase_inhibitor-Is cardiotoxic: No	Elastogenesis	507	18	11799	5	0.000772379325222665	3.112169	6	FBN1;LOX;LOXL2;LOXL4;LTBP2
Mbco2_beta_level2	E_m_p_t_y	Diffrna_down	AXI-MSN06_07R-F1SW0.95-CMfr1-N-Kinase_inhibitor-Is cardiotoxic: No	Matricellular protein synthesis	507	19	11799	5	0.00101154523671868	2.995015	7	POSTN;RSPO2;SPARC;THBS2;THBS4
Mbco2_beta_level2	E_m_p_t_y	Diffrna_down	AXI-MSN06_07R-F1SW0.95-CMfr1-N-Kinase_inhibitor-Is cardiotoxic: No	Carbohydrate metabolism and transport	507	111	11799	12	0.00286605174521515	2.542716	8	AKR1A1;AKR1B10;ALDOC;ENO1;GAPDH;HK2;LCT;PCK2;PFKFB2;PFKFB3;PGAM1;PGK1
Mbco2_beta_level2	E_m_p_t_y	Diffrna_down	AXI-MSN06_07R-F1SW0.95-CMfr1-N-Kinase_inhibitor-Is cardiotoxic: No	Cellular response to radiation	507	25	11799	5	0.00373563116631202	2.427636	9	CD24;EGR1;FOS;GATA3;PDGFRB
Mbco2_beta_level2	E_m_p_t_y	Diffrna_down	AXI-MSN06_07R-F1SW0.95-CMfr1-N-Kinase_inhibitor-Is cardiotoxic: No	Metabolism of non-essential amino acids	507	67	11799	8	0.00772817659679081	2.111923	10	ASNS;DDAH1;GLUD1;PHGDH;PSAT1;SHMT2;SLC1A5;SLC7A5
Mbco2_beta_level2	E_m_p_t_y	Diffrna_down	AXI-MSN06_07R-F1SW0.95-CMfr1-N-Kinase_inhibitor-Is cardiotoxic: No	Myofibril assembly, organization and regulation	507	121	11799	11	0.0149507842819771	1.825336	11	DMD;LIMS1;LMOD1;MYH6;MYL12A;MYLK;MYOCD;MYOM2;MYOM3;SGCD;TLN2
Mbco2_beta_level2	E_m_p_t_y	Diffrna_down	AXI-MSN06_07R-F1SW0.95-CMfr1-N-Kinase_inhibitor-Is cardiotoxic: No	Costamere-mediated coupling between cytoskeleton and extracellular matrix	507	25	11799	4	0.0207963587858173	1.682013	12	DMD;ITGB1;SGCD;TLN2
Mbco2_beta_level2	E_m_p_t_y	Diffrna_down	AXI-MSN06_07R-F1SW0.95-CMfr1-N-Kinase_inhibitor-Is cardiotoxic: No	Fatty acid metabolism	507	128	11799	11	0.0218554560948491	1.66044	13	ACAT1;CPT1A;DECR1;ELOVL3;FADS2;OXCT1;PTGS1;PTGS2;SCD;SCP2;SLC16A1
Mbco2_beta_level2	E_m_p_t_y	Diffrna_down	AXI-MSN06_07R-F1SW0.95-CMfr1-N-Kinase_inhibitor-Is cardiotoxic: No	Apoptosis	507	96	11799	9	0.0220367211460023	1.656853	14	ANXA1;BIRC5;CYCS;DDIT3;FOXO1;HMGB1;TNFRSF10B;TRIB3;XAF1
Mbco2_beta_level2	E_m_p_t_y	Diffrna_down	AXI-MSN06_07R-F1SW0.95-CMfr1-N-Kinase_inhibitor-Is cardiotoxic: No	Basement membrane dynamics	507	43	11799	5	0.0360708293779234	1.442844	15	ITGB1;LAMA1;P3H1;PXDN;TIMP1
Mbco2_beta_level2	E_m_p_t_y	Diffrna_down	AXI-MSN06_07R-F1SW0.95-CMfr1-N-Kinase_inhibitor-Is cardiotoxic: No	Cytokinesis	507	73	11799	7	0.0368187851773639	1.433931	16	ANLN;BIRC5;CCNB2;CDCA8;KIF14;MYLK;PRC1
Mbco2_beta_level2	E_m_p_t_y	Diffrna_down	AXI-MSN06_07R-F1SW0.95-CMfr1-N-Kinase_inhibitor-Is cardiotoxic: No	Complement pathway and regulation	507	30	11799	4	0.0381112569687006	1.418947	17	C1R;C3;CFH;MASP1
Mbco2_beta_level2	E_m_p_t_y	Diffrna_down	AXI-MSN06_07R-F1SW0.95-CMfr1-N-Kinase_inhibitor-Is cardiotoxic: No	Fibronectin matrix dynamics	507	8	11799	2	0.043442327470675	1.362087	18	FN1;ITGB1
Mbco2_beta_level2	E_m_p_t_y	Diffrna_down	AXI-MSN06_07R-F1SW0.95-CMfr1-N-Kinase_inhibitor-Is cardiotoxic: No	Degradation by lysosomal enzymes	507	76	11799	7	0.0443442753818133	1.353162	19	ATP6AP2;ATP6V0D2;CTSH;CTSL;CTSV;GLA;IFI30
Mbco2_beta_level2	E_m_p_t_y	Diffrna_up	AXI-MSN08_13R-F1SW0.95-CMfr1-N-Kinase_inhibitor-Is cardiotoxic: No	Apoptosis	324	96	11799	10	0.000295525804586959	3.529405	1	ATF3;BBC3;BIRC3;CDC6;FAS;FOSB;IFI6;MYC;SGK1;TNFRSF12A
Mbco2_beta_level2	E_m_p_t_y	Diffrna_up	AXI-MSN08_13R-F1SW0.95-CMfr1-N-Kinase_inhibitor-Is cardiotoxic: No	Signaling pathways that control cell proliferation and differentiation	324	311	11799	20	0.000372139169872762	3.429295	2	AMOTL2;CRABP2;CTHRC1;DKK2;DLK1;DUSP6;FGF1;FGF18;FOSL1;FZD1;HGF;IGF1;IGFBP3;PDGFD;PDGFRA;SFRP1;SFRP4;SOCS2;WNT2;WNT9A
Mbco2_beta_level2	E_m_p_t_y	Diffrna_up	AXI-MSN08_13R-F1SW0.95-CMfr1-N-Kinase_inhibitor-Is cardiotoxic: No	Enzymatic extracellular matrix processing and degradation	324	85	11799	9	0.000522704122323272	3.281744	3	ADAM33;ADAMTS5;ADAMTS6;ADAMTS8;CEMIP;CTSF;MMP1;PLAU;SULF2
Mbco2_beta_level2	E_m_p_t_y	Diffrna_up	AXI-MSN08_13R-F1SW0.95-CMfr1-N-Kinase_inhibitor-Is cardiotoxic: No	Cellular response to hypoxia	324	46	11799	6	0.00151879990747738	2.818499	4	BHLHE40;DDIT4;EGR1;IGFBP3;NPTX1;SLC2A3
Mbco2_beta_level2	E_m_p_t_y	Diffrna_up	AXI-MSN08_13R-F1SW0.95-CMfr1-N-Kinase_inhibitor-Is cardiotoxic: No	Matricellular protein synthesis	324	19	11799	4	0.00156052404014231	2.80673	5	LGALS1;THBS1;THBS2;THBS4
Mbco2_beta_level2	E_m_p_t_y	Diffrna_up	AXI-MSN08_13R-F1SW0.95-CMfr1-N-Kinase_inhibitor-Is cardiotoxic: No	Chromosome segregation by mitotic spindle	324	161	11799	11	0.00485637971099444	2.313687	6	BUB1;CDK1;CENPF;KIF11;KIFC1;NDC80;NUSAP1;PTTG1;SMC4;TOP2A;TPX2
Mbco2_beta_level2	E_m_p_t_y	Diffrna_up	AXI-MSN08_13R-F1SW0.95-CMfr1-N-Kinase_inhibitor-Is cardiotoxic: No	Collagen biosynthesis and extracellular processing	324	62	11799	6	0.00691580495423009	2.160157	7	COL14A1;COL1A1;COL1A2;COL3A1;COL6A3;P3H2
Mbco2_beta_level2	E_m_p_t_y	Diffrna_up	AXI-MSN08_13R-F1SW0.95-CMfr1-N-Kinase_inhibitor-Is cardiotoxic: No	Signaling pathways involved in hematopoiesis	324	66	11799	6	0.00933363852812791	2.029949	8	CISH;CXCR4;LIF;OSMR;RUNX1;SOCS2
Mbco2_beta_level2	E_m_p_t_y	Diffrna_up	AXI-MSN08_13R-F1SW0.95-CMfr1-N-Kinase_inhibitor-Is cardiotoxic: No	Elastogenesis	324	18	11799	3	0.0123259588654219	1.909179	9	ELN;FBLN5;LTBP2
Mbco2_beta_level2	E_m_p_t_y	Diffrna_up	AXI-MSN08_13R-F1SW0.95-CMfr1-N-Kinase_inhibitor-Is cardiotoxic: No	Myofibril assembly, organization and regulation	324	121	11799	8	0.0183105918081634	1.737298	10	ACTG2;ANKRD1;LMOD2;MYL1;NEB;PDLIM3;TNNI3;TNNT1
Mbco2_beta_level2	E_m_p_t_y	Diffrna_up	AXI-MSN08_13R-F1SW0.95-CMfr1-N-Kinase_inhibitor-Is cardiotoxic: No	Transmembrane movement of ions involved in membrane potential generation	324	252	11799	13	0.0219311457704986	1.658939	11	ASIC3;ATP2A3;CA2;FXYD1;KCNK6;KCNQ5;KCNV1;RYR1;SCN2A;SCN7A;SCN9A;SLC4A5;SLC5A1
Mbco2_beta_level2	E_m_p_t_y	Diffrna_up	AXI-MSN08_13R-F1SW0.95-CMfr1-N-Kinase_inhibitor-Is cardiotoxic: No	Metabolism of lipid-soluble vitamins	324	42	11799	4	0.0275383822733694	1.560062	12	ALDH1A2;CYP24A1;CYP26A1;TTR
Mbco2_beta_level2	E_m_p_t_y	Diffrna_up	AXI-MSN08_13R-F1SW0.95-CMfr1-N-Kinase_inhibitor-Is cardiotoxic: No	Blood protein dynamics	324	10	11799	2	0.0292424832616247	1.533986	13	ALB;TTR
Mbco2_beta_level2	E_m_p_t_y	Diffrna_up	AXI-MSN08_13R-F1SW0.95-CMfr1-N-Kinase_inhibitor-Is cardiotoxic: No	Cellular response to oxidative stress	324	29	11799	3	0.0442743532494259	1.353848	14	ATF3;HSPA1A;MT2A
Mbco2_beta_level2	E_m_p_t_y	Diffrna_up	AXI-MSN08_13R-F1SW0.95-CMfr1-N-Kinase_inhibitor-Is cardiotoxic: No	Eukaryotic DNA replication	324	94	11799	6	0.044559249766644	1.351062	15	CDC6;FEN1;GINS1;HMGB2;MCM3;PCNA
Mbco2_beta_level2	E_m_p_t_y	Diffrna_up	AXI-MSN08_13R-F1SW0.95-CMfr1-N-Kinase_inhibitor-Is cardiotoxic: No	Complement pathway and regulation	324	30	11799	3	0.0482264387684378	1.316715	16	C1R;C1S;SERPING1
Mbco2_beta_level2	E_m_p_t_y	Diffrna_down	AXI-MSN08_13R-F1SW0.95-CMfr1-N-Kinase_inhibitor-Is cardiotoxic: No	Metabolism and transport of cholesterol, steroids and bile acids	506	89	11799	17	1.8541678991658E-07	6.731851	1	ABCA1;APOE;DHCR24;DHCR7;FDFT1;FDPS;GRAMD1B;HMGCR;HMGCS1;INSIG1;LDLR;LSS;MSMO1;MVD;PCSK9;SC5D;SREBF1
Mbco2_beta_level2	E_m_p_t_y	Diffrna_down	AXI-MSN08_13R-F1SW0.95-CMfr1-N-Kinase_inhibitor-Is cardiotoxic: No	Myofibril assembly, organization and regulation	506	121	11799	16	5.73458330955442E-05	4.241498	2	ACTA2;CRYAB;FHL2;HSPB2;LIMS1;LMOD1;MYH4;MYH6;MYL12A;MYLK;MYOM2;MYOM3;OBSCN;PLN;TRDN;UNC45B
Mbco2_beta_level2	E_m_p_t_y	Diffrna_down	AXI-MSN08_13R-F1SW0.95-CMfr1-N-Kinase_inhibitor-Is cardiotoxic: No	Enzymatic extracellular matrix processing and degradation	506	85	11799	12	0.000257186201597972	3.589752	3	ADAMTS1;ADAMTS14;ADAMTS15;ADAMTS7;MME;MMP10;MMP15;MMP2;MMP3;PLAT;TIMP1;TIMP4
Mbco2_beta_level2	E_m_p_t_y	Diffrna_down	AXI-MSN08_13R-F1SW0.95-CMfr1-N-Kinase_inhibitor-Is cardiotoxic: No	Cardiomyocyte action potential generation and propagation	506	52	11799	9	0.000323583588111995	3.490014	4	CACNA1D;CACNA1G;CACNA1H;HCN1;HCN4;KCNA5;KCNIP2;PLN;SLC8A1
Mbco2_beta_level2	E_m_p_t_y	Diffrna_down	AXI-MSN08_13R-F1SW0.95-CMfr1-N-Kinase_inhibitor-Is cardiotoxic: No	Transmembrane movement of ions involved in membrane potential generation	506	252	11799	22	0.0012399239346413	2.906605	5	ATP1A3;CACNA1G;FXYD5;GABRB2;HCN1;HCN4;KCNA5;KCNA7;KCNG1;KCNG3;KCNK3;PIEZO1;PLN;RYR3;SCN1A;SLC26A8;SLC8A1;SLC8A2;SLC8A3;SLC9A1;TRDN;TRPM3
Mbco2_beta_level2	E_m_p_t_y	Diffrna_down	AXI-MSN08_13R-F1SW0.95-CMfr1-N-Kinase_inhibitor-Is cardiotoxic: No	Basement membrane dynamics	506	43	11799	7	0.00215407318782118	2.666739	6	COL15A1;COL18A1;COL4A4;LAMA1;LAMA5;PXDN;TIMP1
Mbco2_beta_level2	E_m_p_t_y	Diffrna_down	AXI-MSN08_13R-F1SW0.95-CMfr1-N-Kinase_inhibitor-Is cardiotoxic: No	Cellular response to hypoxia	506	46	11799	7	0.00320347367378733	2.494379	7	BNIP3;ENO1;JUNB;LDHA;PFKFB4;PGK1;STC1
Mbco2_beta_level2	E_m_p_t_y	Diffrna_down	AXI-MSN08_13R-F1SW0.95-CMfr1-N-Kinase_inhibitor-Is cardiotoxic: No	Collagen biosynthesis and extracellular processing	506	62	11799	8	0.00476901183776855	2.321572	8	ADAMTS14;COL2A1;COL5A3;COL6A2;COL9A2;COL9A3;PXDN;SERPINH1
Mbco2_beta_level2	E_m_p_t_y	Diffrna_down	AXI-MSN08_13R-F1SW0.95-CMfr1-N-Kinase_inhibitor-Is cardiotoxic: No	Signaling pathways involved in hematopoiesis	506	66	11799	8	0.0069823068110111	2.156001	9	CSF3R;IKZF1;IL7R;JAG1;JAK3;MECOM;SOCS3;STAT3
Mbco2_beta_level2	E_m_p_t_y	Diffrna_down	AXI-MSN08_13R-F1SW0.95-CMfr1-N-Kinase_inhibitor-Is cardiotoxic: No	Amyloid generation and aggregation	506	59	11799	7	0.0126834465743433	1.896763	10	A2M;APOE;MME;PLAT;PMEL;RELN;VSNL1
Mbco2_beta_level2	E_m_p_t_y	Diffrna_down	AXI-MSN08_13R-F1SW0.95-CMfr1-N-Kinase_inhibitor-Is cardiotoxic: No	Interferon signaling	506	22	11799	4	0.0132163817980147	1.878887	11	IFIT3;IRF9;SOCS3;STAT3
Mbco2_beta_level2	E_m_p_t_y	Diffrna_down	AXI-MSN08_13R-F1SW0.95-CMfr1-N-Kinase_inhibitor-Is cardiotoxic: No	Interleukin receptor signaling	506	64	11799	7	0.0192570603795784	1.71541	12	IL12A;IL18;IL1RL1;IL4R;IL7R;JAK3;STAT3
Mbco2_beta_level2	E_m_p_t_y	Diffrna_down	AXI-MSN08_13R-F1SW0.95-CMfr1-N-Kinase_inhibitor-Is cardiotoxic: No	Lipoprotein metabolism	506	37	11799	5	0.0199603660161186	1.699831	13	ABCA1;APOE;LDLR;LRP2;PCSK9
Mbco2_beta_level2	E_m_p_t_y	Diffrna_down	AXI-MSN08_13R-F1SW0.95-CMfr1-N-Kinase_inhibitor-Is cardiotoxic: No	Cytoplasmic intermediate filament and septin dynamics	506	38	11799	5	0.0221998748307557	1.653649	14	KRT16;KRT19;KRT7;KRT8;NEFL
Mbco2_beta_level2	E_m_p_t_y	Diffrna_down	AXI-MSN08_13R-F1SW0.95-CMfr1-N-Kinase_inhibitor-Is cardiotoxic: No	Signaling pathways regulating water homeostasis	506	16	11799	3	0.0289455635854738	1.538418	15	APLN;MME;NPR1
Mbco2_beta_level2	E_m_p_t_y	Diffrna_down	AXI-MSN08_13R-F1SW0.95-CMfr1-N-Kinase_inhibitor-Is cardiotoxic: No	Neuronal signaling pathways	506	91	11799	8	0.0411914388890874	1.385193	16	DPYSL3;DPYSL4;NRP2;NTRK3;PLXNA4;SEMA4B;SLIT2;UNC5B
Mbco2_beta_level2	E_m_p_t_y	Diffrna_down	AXI-MSN08_13R-F1SW0.95-CMfr1-N-Kinase_inhibitor-Is cardiotoxic: No	Neuronal action potential generation and propagation	506	60	11799	6	0.0428611719004553	1.367936	17	CACNA1D;CACNA1G;CACNA1H;HCN1;HCN4;SCN1A
Mbco2_beta_level2	E_m_p_t_y	Diffrna_down	AXI-MSN08_13R-F1SW0.95-CMfr1-N-Kinase_inhibitor-Is cardiotoxic: No	Carbohydrate metabolism and transport	506	111	11799	9	0.0487833605396398	1.311728	18	ENO1;GAPDH;LDHA;PCK2;PFKFB2;PFKFB4;PGK1;SORD;TKT
Mbco2_beta_level2	E_m_p_t_y	Diffrna_down	AXI-MSN08_13R-F1SW0.95-CMfr1-N-Kinase_inhibitor-Is cardiotoxic: No	TGF-beta superfamily signaling	506	78	11799	7	0.0494403193779465	1.305919	19	BMP10;BMP2;BMP6;BMP7;CHRD;GDF6;SMAD6
Mbco2_beta_level2	E_m_p_t_y	Diffrna_down	AXI-MSN08_13R-F1SW0.95-CMfr1-N-Kinase_inhibitor-Is cardiotoxic: No	Cell-extracellular matrix interaction and signaling	506	47	11799	5	0.0497318423165856	1.303365	20	ADAMTS1;ITGAX;ITGB6;SDC3;SPP1
Mbco2_beta_level2	E_m_p_t_y	Diffrna_up	AXI-MSN09_04R-F1SW0.95-CMfr1-N-Kinase_inhibitor-Is cardiotoxic: No	Collagen biosynthesis and extracellular processing	352	62	11799	17	1.74391010753881E-12	11.75848	1	COL11A1;COL11A2;COL14A1;COL16A1;COL17A1;COL1A1;COL1A2;COL21A1;COL23A1;COL3A1;COL5A1;COL6A1;COL6A2;COL6A6;COL9A3;LOXL4;PCOLCE
Mbco2_beta_level2	E_m_p_t_y	Diffrna_up	AXI-MSN09_04R-F1SW0.95-CMfr1-N-Kinase_inhibitor-Is cardiotoxic: No	Myofibril assembly, organization and regulation	352	121	11799	16	5.80845719611635E-07	6.235939	2	ACTA1;CRYAB;CSRP3;FHL2;FLNC;HSPB2;MYL1;MYL3;NEB;OBSCN;PDLIM3;TNNI3;TNNT1;TNNT3;TPM2;TTN
Mbco2_beta_level2	E_m_p_t_y	Diffrna_up	AXI-MSN09_04R-F1SW0.95-CMfr1-N-Kinase_inhibitor-Is cardiotoxic: No	Basement membrane dynamics	352	43	11799	9	3.88715068632943E-06	5.410368	3	BCAM;COL15A1;COL17A1;COL18A1;CSPG4;HSPG2;LAMA1;LAMA2;LAMC3
Mbco2_beta_level2	E_m_p_t_y	Diffrna_up	AXI-MSN09_04R-F1SW0.95-CMfr1-N-Kinase_inhibitor-Is cardiotoxic: No	Signaling pathways that control cell proliferation and differentiation	352	311	11799	24	2.00150490899185E-05	4.698643	4	APCDD1;BOC;CRABP2;CRB2;DLK1;EFNB1;EPHA7;FGF18;GAS1;GHR;HGF;KCNIP3;LFNG;MET;NOTCH3;NR4A1;PDGFRA;PLPP3;PTCH2;RARG;SFRP2;SOCS2;WNT5B;WNT9A
Mbco2_beta_level2	E_m_p_t_y	Diffrna_up	AXI-MSN09_04R-F1SW0.95-CMfr1-N-Kinase_inhibitor-Is cardiotoxic: No	Elastogenesis	352	18	11799	4	0.00170997550953837	2.76701	5	ADAMTSL4;FBN3;LOXL4;LTBP4
Mbco2_beta_level2	E_m_p_t_y	Diffrna_up	AXI-MSN09_04R-F1SW0.95-CMfr1-N-Kinase_inhibitor-Is cardiotoxic: No	Complement pathway and regulation	352	30	11799	5	0.0017700745912688	2.752008	6	C1QB;C1QC;C1R;MASP1;SERPING1
Mbco2_beta_level2	E_m_p_t_y	Diffrna_up	AXI-MSN09_04R-F1SW0.95-CMfr1-N-Kinase_inhibitor-Is cardiotoxic: No	Apoptosis	352	96	11799	9	0.00223493357358457	2.650735	7	ADAMTSL4;ATF3;BBC3;BCL2L1;BIK;FAS;IFI6;NR4A1;TNFRSF12A
Mbco2_beta_level2	E_m_p_t_y	Diffrna_up	AXI-MSN09_04R-F1SW0.95-CMfr1-N-Kinase_inhibitor-Is cardiotoxic: No	Purinergic signaling	352	16	11799	3	0.0110439445830882	1.956876	8	P2RX1;P2RY1;P2RY6
Mbco2_beta_level2	E_m_p_t_y	Diffrna_up	AXI-MSN09_04R-F1SW0.95-CMfr1-N-Kinase_inhibitor-Is cardiotoxic: No	TNF superfamily signaling	352	34	11799	4	0.01783141079343	1.748814	9	EDA;EDAR;TNFRSF12A;TNFRSF9
Mbco2_beta_level2	E_m_p_t_y	Diffrna_up	AXI-MSN09_04R-F1SW0.95-CMfr1-N-Kinase_inhibitor-Is cardiotoxic: No	Cardiomyocyte action potential generation and propagation	352	52	11799	5	0.0189626900404903	1.7221	10	CACNA1H;GJA5;ITPR2;KCNE5;KCNQ5
Mbco2_beta_level2	E_m_p_t_y	Diffrna_up	AXI-MSN09_04R-F1SW0.95-CMfr1-N-Kinase_inhibitor-Is cardiotoxic: No	Lipoprotein metabolism	352	37	11799	4	0.0236924173118436	1.625391	11	APOE;LRP2;PCSK9;STAB2
Mbco2_beta_level2	E_m_p_t_y	Diffrna_up	AXI-MSN09_04R-F1SW0.95-CMfr1-N-Kinase_inhibitor-Is cardiotoxic: No	Extracellular proteoglycan core protein biosynthesis	352	10	11799	2	0.0340885986130269	1.467391	12.5	DCN;VCAN
Mbco2_beta_level2	E_m_p_t_y	Diffrna_up	AXI-MSN09_04R-F1SW0.95-CMfr1-N-Kinase_inhibitor-Is cardiotoxic: No	Thyroid hormone related signaling	352	10	11799	2	0.0340885986130269	1.467391	12.5	NR4A1;TRIP6
Mbco2_beta_level2	E_m_p_t_y	Diffrna_down	AXI-MSN09_04R-F1SW0.95-CMfr1-N-Kinase_inhibitor-Is cardiotoxic: No	Cellular response to hypoxia	475	46	11799	14	1.78291327064048E-09	8.74887	1	BHLHE40;BHLHE41;BNIP3;DDIT4;EGLN1;EGR1;ENO1;JUNB;LDHA;PFKFB3;PFKFB4;PGK1;RORA;STC1
Mbco2_beta_level2	E_m_p_t_y	Diffrna_down	AXI-MSN09_04R-F1SW0.95-CMfr1-N-Kinase_inhibitor-Is cardiotoxic: No	Enzymatic extracellular matrix processing and degradation	475	85	11799	17	3.65696521514383E-08	7.436879	2	ADAM12;ADAM9;ADAMTS1;ADAMTS12;ADAMTS16;ADAMTS7;ADAMTS8;CTSH;CTSV;HTRA1;MMP1;MMP12;MMP13;MMP3;PRSS12;SULF1;TIMP1
Mbco2_beta_level2	E_m_p_t_y	Diffrna_down	AXI-MSN09_04R-F1SW0.95-CMfr1-N-Kinase_inhibitor-Is cardiotoxic: No	Cellular response to oxidative stress	475	29	11799	8	1.32193793256039E-05	4.878789	3	DUSP1;GPX3;HSPA1A;MGST1;NQO1;PON2;SESN2;SRXN1
Mbco2_beta_level2	E_m_p_t_y	Diffrna_down	AXI-MSN09_04R-F1SW0.95-CMfr1-N-Kinase_inhibitor-Is cardiotoxic: No	Collagen biosynthesis and extracellular processing	475	62	11799	9	0.000781195872564669	3.10724	4	COL12A1;COL19A1;COL6A3;LOX;MMP13;P3H1;P4HA1;PCOLCE2;PLOD2
Mbco2_beta_level2	E_m_p_t_y	Diffrna_down	AXI-MSN09_04R-F1SW0.95-CMfr1-N-Kinase_inhibitor-Is cardiotoxic: No	Myofibril assembly, organization and regulation	475	121	11799	13	0.00115116163276153	2.938864	5	ACTA2;ACTC1;ACTG2;ANKRD2;DMD;LDB3;MYH6;MYLK;MYLK3;MYOM2;MYOM3;TNNI1;TRDN
Mbco2_beta_level2	E_m_p_t_y	Diffrna_down	AXI-MSN09_04R-F1SW0.95-CMfr1-N-Kinase_inhibitor-Is cardiotoxic: No	Mitotic cell cycle checkpoints	475	142	11799	14	0.00174152611073127	2.75907	6	CCNA2;CCNB2;CCND1;CCNG1;CDC20;CDKN1A;CDKN2B;KIF20A;MDM2;PFKFB3;PLK1;PPP1R13L;TTK;UBE2C
Mbco2_beta_level2	E_m_p_t_y	Diffrna_down	AXI-MSN09_04R-F1SW0.95-CMfr1-N-Kinase_inhibitor-Is cardiotoxic: No	Cell-extracellular matrix interaction and signaling	475	47	11799	7	0.00255081202535386	2.593322	7	ADAMTS1;HMMR;ITGA1;ITGA11;ITGA4;ITGA9;ITGB1
Mbco2_beta_level2	E_m_p_t_y	Diffrna_down	AXI-MSN09_04R-F1SW0.95-CMfr1-N-Kinase_inhibitor-Is cardiotoxic: No	Signaling pathways involved in hematopoiesis	475	66	11799	8	0.00480776063783521	2.318057	8	ACKR3;CXCR4;IL7R;JAG1;KDR;LYN;RUNX1;SOCS3
Mbco2_beta_level2	E_m_p_t_y	Diffrna_down	AXI-MSN09_04R-F1SW0.95-CMfr1-N-Kinase_inhibitor-Is cardiotoxic: No	Matricellular protein synthesis	475	19	11799	4	0.00620903871249657	2.206976	9	POSTN;RSPO2;SPARC;THBS2
Mbco2_beta_level2	E_m_p_t_y	Diffrna_down	AXI-MSN09_04R-F1SW0.95-CMfr1-N-Kinase_inhibitor-Is cardiotoxic: No	Complement pathway and regulation	475	30	11799	5	0.00641068024701612	2.193096	10	C3;C7;C8A;CFH;PTX3
Mbco2_beta_level2	E_m_p_t_y	Diffrna_down	AXI-MSN09_04R-F1SW0.95-CMfr1-N-Kinase_inhibitor-Is cardiotoxic: No	Actin filament dynamics	475	175	11799	14	0.0111394221286506	1.953137	11	ABRA;ACTA2;ACTB;ACTC1;ACTG1;ACTG2;CARMIL1;DSTN;LIMA1;MYLK;MYO1B;SH3KBP1;TMSB10;TMSB15A
Mbco2_beta_level2	E_m_p_t_y	Diffrna_down	AXI-MSN09_04R-F1SW0.95-CMfr1-N-Kinase_inhibitor-Is cardiotoxic: No	Cellular response to radiation	475	25	11799	4	0.0167579765209749	1.775778	12	CD24;EGR1;FOS;PPP1R15A
Mbco2_beta_level2	E_m_p_t_y	Diffrna_down	AXI-MSN09_04R-F1SW0.95-CMfr1-N-Kinase_inhibitor-Is cardiotoxic: No	Metabolism of non-essential amino acids	475	67	11799	7	0.0177697376564279	1.750319	13	ASNS;DDAH1;GLUD1;PHGDH;SLC6A6;SLC7A5;TYR
Mbco2_beta_level2	E_m_p_t_y	Diffrna_down	AXI-MSN09_04R-F1SW0.95-CMfr1-N-Kinase_inhibitor-Is cardiotoxic: No	Metabolism and transport of cholesterol, steroids and bile acids	475	89	11799	8	0.0266751027450849	1.573894	14	DHCR7;HMGCS1;IDI1;INSIG1;MSMO1;MVD;PAPSS2;SC5D
Mbco2_beta_level2	E_m_p_t_y	Diffrna_down	AXI-MSN09_04R-F1SW0.95-CMfr1-N-Kinase_inhibitor-Is cardiotoxic: No	Cytokinesis	475	73	11799	7	0.0271596543376558	1.566076	15	ACTB;ACTG1;ANLN;CCNB2;KIF20A;MYLK;PRC1
Mbco2_beta_level2	E_m_p_t_y	Diffrna_down	AXI-MSN09_04R-F1SW0.95-CMfr1-N-Kinase_inhibitor-Is cardiotoxic: No	Chromosome segregation by mitotic spindle	475	161	11799	12	0.0293531496964267	1.532345	16	ASPM;CCNA2;CENPA;DYNLT3;INSC;KIF11;KIF2C;NCAPH;NUSAP1;PLK1;SGO1;TTK
Mbco2_beta_level2	E_m_p_t_y	Diffrna_down	AXI-MSN09_04R-F1SW0.95-CMfr1-N-Kinase_inhibitor-Is cardiotoxic: No	Signaling pathways regulating cardiovascular homeostasis	475	62	11799	6	0.0379325160413227	1.420988	17	ACE2;CHRM2;PDE4D;RGS4;RGS5;TEK
Mbco2_beta_level2	E_m_p_t_y	Diffrna_down	AXI-MSN09_04R-F1SW0.95-CMfr1-N-Kinase_inhibitor-Is cardiotoxic: No	Fibronectin matrix dynamics	475	8	11799	2	0.0385464121641019	1.414016	18	FN1;ITGB1
Mbco2_beta_level2	E_m_p_t_y	Diffrna_down	AXI-MSN09_04R-F1SW0.95-CMfr1-N-Kinase_inhibitor-Is cardiotoxic: No	Rolling cell adhesion	475	34	11799	4	0.0463590181973449	1.333866	19	CD34;ICAM1;ITGA4;ITGB1
Mbco2_beta_level2	E_m_p_t_y	Diffrna_down	AXI-MSN09_04R-F1SW0.95-CMfr1-N-Kinase_inhibitor-Is cardiotoxic: No	Transmembrane movement of ions involved in membrane potential generation	475	252	11799	16	0.0483935464839747	1.315213	20	ATP1A3;CASQ2;GABRB1;GABRB2;GRIA3;KCNA5;KCNC2;KCNG1;KCNK3;KCNQ3;PDIA4;SLC12A7;SLC8A3;TRDN;TRPC4;TRPV2
Mbco2_beta_level2	E_m_p_t_y	Diffrna_down	AXI-MSN09_04R-F1SW0.95-CMfr1-N-Kinase_inhibitor-Is cardiotoxic: No	Centrosome cycle	475	83	11799	7	0.0494060586442703	1.30622	21	CCNB2;CDKN1A;KIF11;NEK2;PLK1;PLK2;SKP1
Mbco2_beta_level2	E_m_p_t_y	Diffrna_up	AZA-MSN01_03R-F1SW0.95-CMfr-1-N-Non_cardiovascular_drug-Is cardiotoxic: ND	Collagen biosynthesis and extracellular processing	350	62	11799	9	8.12518295061075E-05	4.090167	1	ADAMTS2;COL1A1;COL1A2;COL3A1;COL6A1;COL6A2;COL6A3;LOXL1;P4HA3
Mbco2_beta_level2	E_m_p_t_y	Diffrna_up	AZA-MSN01_03R-F1SW0.95-CMfr-1-N-Non_cardiovascular_drug-Is cardiotoxic: ND	Cellular response to hypoxia	350	46	11799	7	0.000375898179470635	3.42493	2	AQP1;BNIP3;CA12;CA9;EGLN3;LDHA;PGK1
Mbco2_beta_level2	E_m_p_t_y	Diffrna_up	AZA-MSN01_03R-F1SW0.95-CMfr-1-N-Non_cardiovascular_drug-Is cardiotoxic: ND	Enzymatic extracellular matrix processing and degradation	350	85	11799	9	0.000907375075214092	3.042213	3	ADAM19;ADAMTS2;ADAMTS5;ADAMTS8;ADAMTS9;CTSF;MMP1;SULF1;TIMP1
Mbco2_beta_level2	E_m_p_t_y	Diffrna_up	AZA-MSN01_03R-F1SW0.95-CMfr-1-N-Non_cardiovascular_drug-Is cardiotoxic: ND	Elastogenesis	350	18	11799	4	0.00167448868245562	2.776118	4	ELN;EMILIN1;FBN1;LOXL1
Mbco2_beta_level2	E_m_p_t_y	Diffrna_up	AZA-MSN01_03R-F1SW0.95-CMfr-1-N-Non_cardiovascular_drug-Is cardiotoxic: ND	Gastrointestinal hormone signaling	350	23	11799	4	0.00431116863763492	2.365405	5	HRH2;SOCS3;STAT3;VIPR1
Mbco2_beta_level2	E_m_p_t_y	Diffrna_up	AZA-MSN01_03R-F1SW0.95-CMfr-1-N-Non_cardiovascular_drug-Is cardiotoxic: ND	Carbohydrate metabolism and transport	350	111	11799	9	0.00569708643177881	2.244347	6	ENO2;GPI;LDHA;PCK2;PGK1;PPP1R3A;PYGM;SLC5A1;TPI1
Mbco2_beta_level2	E_m_p_t_y	Diffrna_up	AZA-MSN01_03R-F1SW0.95-CMfr-1-N-Non_cardiovascular_drug-Is cardiotoxic: ND	Intercytoskeletal crosslinking and cortical cytoskeletal dynamics	350	44	11799	5	0.00938439083340141	2.027594	7	ACTB;EPB41L1;FLNA;MYH14;SPTBN4
Mbco2_beta_level2	E_m_p_t_y	Diffrna_up	AZA-MSN01_03R-F1SW0.95-CMfr-1-N-Non_cardiovascular_drug-Is cardiotoxic: ND	Cellular response to oxidative stress	350	29	11799	4	0.0100586372162011	1.997461	8	ATF3;HSPA1A;HSPA6;NQO1
Mbco2_beta_level2	E_m_p_t_y	Diffrna_up	AZA-MSN01_03R-F1SW0.95-CMfr-1-N-Non_cardiovascular_drug-Is cardiotoxic: ND	Metabolism of non-essential amino acids	350	67	11799	6	0.0142576775677419	1.845951	9	ARG2;DDAH1;GOT1;PHGDH;SHMT2;SLC6A6
Mbco2_beta_level2	E_m_p_t_y	Diffrna_up	AZA-MSN01_03R-F1SW0.95-CMfr-1-N-Non_cardiovascular_drug-Is cardiotoxic: ND	Matricellular protein synthesis	350	19	11799	3	0.0176230480720946	1.753919	10	POSTN;SPARC;THBS1
Mbco2_beta_level2	E_m_p_t_y	Diffrna_up	AZA-MSN01_03R-F1SW0.95-CMfr-1-N-Non_cardiovascular_drug-Is cardiotoxic: ND	Mitotic cell cycle checkpoints	350	142	11799	9	0.0255320689883021	1.592914	11	AURKA;CCNB1;CCND2;CD248;CDKN1A;CDKN2B;MDM2;PTTG1;UBE2C
Mbco2_beta_level2	E_m_p_t_y	Diffrna_up	AZA-MSN01_03R-F1SW0.95-CMfr-1-N-Non_cardiovascular_drug-Is cardiotoxic: ND	Interferon signaling	350	22	11799	3	0.0262398159045746	1.581039	12	IFIT3;SOCS3;STAT3
Mbco2_beta_level2	E_m_p_t_y	Diffrna_up	AZA-MSN01_03R-F1SW0.95-CMfr-1-N-Non_cardiovascular_drug-Is cardiotoxic: ND	One carbon metabolism	350	24	11799	3	0.0330255207741644	1.48115	13	DHFR;SHMT2;TYMS
Mbco2_beta_level2	E_m_p_t_y	Diffrna_up	AZA-MSN01_03R-F1SW0.95-CMfr-1-N-Non_cardiovascular_drug-Is cardiotoxic: ND	Centrosome cycle	350	83	11799	6	0.0365356744301117	1.437283	14	AURKA;CCNB1;CDKN1A;CEP164;SPAG5;TPX2
Mbco2_beta_level2	E_m_p_t_y	Diffrna_up	AZA-MSN01_03R-F1SW0.95-CMfr-1-N-Non_cardiovascular_drug-Is cardiotoxic: ND	Metabolism of phenylalanine products	350	25	11799	3	0.0367273804702838	1.43501	15	MAOA;MAOB;SLC16A2
Mbco2_beta_level2	E_m_p_t_y	Diffrna_up	AZA-MSN01_03R-F1SW0.95-CMfr-1-N-Non_cardiovascular_drug-Is cardiotoxic: ND	Interleukin receptor signaling	350	64	11799	5	0.0409457939305019	1.387791	16	IL31RA;IL33;LIF;OSMR;STAT3
Mbco2_beta_level2	E_m_p_t_y	Diffrna_up	AZA-MSN01_03R-F1SW0.95-CMfr-1-N-Non_cardiovascular_drug-Is cardiotoxic: ND	Signaling pathways involved in hematopoiesis	350	66	11799	5	0.0457860620921723	1.339267	17	CXCR4;LIF;OSMR;SOCS3;STAT3
Mbco2_beta_level2	E_m_p_t_y	Diffrna_down	AZA-MSN01_03R-F1SW0.95-CMfr-1-N-Non_cardiovascular_drug-Is cardiotoxic: ND	Metabolism and transport of cholesterol, steroids and bile acids	514	89	11799	21	1.44744682291303E-10	9.839397	1	ABCA1;ABCA12;ABCG1;APOE;CYP24A1;CYP51A1;DHCR24;DHCR7;FDFT1;FDPS;HMGCR;HMGCS1;IDI1;INSIG1;LDLR;LSS;MSMO1;MVD;NSDHL;SC5D;SCARA3
Mbco2_beta_level2	E_m_p_t_y	Diffrna_down	AZA-MSN01_03R-F1SW0.95-CMfr-1-N-Non_cardiovascular_drug-Is cardiotoxic: ND	Collagen biosynthesis and extracellular processing	514	62	11799	16	5.68925115247638E-09	8.244945	2	COL11A1;COL12A1;COL14A1;COL16A1;COL22A1;COL2A1;COL5A1;COL5A2;COL6A6;COL9A1;COL9A2;COL9A3;LOXL2;LOXL4;P3H2;PCOLCE
Mbco2_beta_level2	E_m_p_t_y	Diffrna_down	AZA-MSN01_03R-F1SW0.95-CMfr-1-N-Non_cardiovascular_drug-Is cardiotoxic: ND	Myofibril assembly, organization and regulation	514	121	11799	17	1.85638524624271E-05	4.731332	3	ACTA1;AGRN;ANKRD1;BAG3;CFL2;DMPK;FLNC;HSPB2;LIMS1;LMOD1;MYBPC2;MYL12A;MYOM3;MYPN;OBSCN;PDLIM3;TNNT1
Mbco2_beta_level2	E_m_p_t_y	Diffrna_down	AZA-MSN01_03R-F1SW0.95-CMfr-1-N-Non_cardiovascular_drug-Is cardiotoxic: ND	Signaling pathways that control cell proliferation and differentiation	514	311	11799	30	3.73878102551499E-05	4.42727	4	AMOTL1;BOC;CITED2;CRABP2;CTHRC1;DKK1;DKK2;DLK1;EFNA1;EPHA2;EPHB3;FRZB;GAS1;IGF1;IGFBP7;IRS1;LFNG;PAX6;PDGFRA;PRLR;RGS5;SFRP2;SFRP4;SOCS2;SPON2;TNK2;WNT11;WNT2;WNT5A;WWC1
Mbco2_beta_level2	E_m_p_t_y	Diffrna_down	AZA-MSN01_03R-F1SW0.95-CMfr-1-N-Non_cardiovascular_drug-Is cardiotoxic: ND	Cell-extracellular matrix interaction and signaling	514	47	11799	8	0.000860863034903779	3.065066	5	ADAMTS1;DDR2;ITGA10;ITGA11;ITGA7;ITGB2;ITGB6;SPP1
Mbco2_beta_level2	E_m_p_t_y	Diffrna_down	AZA-MSN01_03R-F1SW0.95-CMfr-1-N-Non_cardiovascular_drug-Is cardiotoxic: ND	Complement pathway and regulation	514	30	11799	6	0.00161275623001217	2.792431	6	C1QB;C1QC;C1R;C3;MASP1;SERPING1
Mbco2_beta_level2	E_m_p_t_y	Diffrna_down	AZA-MSN01_03R-F1SW0.95-CMfr-1-N-Non_cardiovascular_drug-Is cardiotoxic: ND	Basement membrane dynamics	514	43	11799	7	0.00235407568775491	2.62818	7	AGRN;COL18A1;COL4A5;COL4A6;HSPG2;LAMA1;P3H2
Mbco2_beta_level2	E_m_p_t_y	Diffrna_down	AZA-MSN01_03R-F1SW0.95-CMfr-1-N-Non_cardiovascular_drug-Is cardiotoxic: ND	Cellular response to hypoxia	514	46	11799	7	0.00349479125333913	2.456579	8	BHLHE40;DDIT4;EGR1;EPAS1;SLC16A3;SLC2A1;SLC2A3
Mbco2_beta_level2	E_m_p_t_y	Diffrna_down	AZA-MSN01_03R-F1SW0.95-CMfr-1-N-Non_cardiovascular_drug-Is cardiotoxic: ND	Cytoplasmic intermediate filament and septin dynamics	514	38	11799	6	0.00558746504631385	2.252785	9	KRT18;KRT4;KRT8;KRT80;NEFH;PLEC
Mbco2_beta_level2	E_m_p_t_y	Diffrna_down	AZA-MSN01_03R-F1SW0.95-CMfr-1-N-Non_cardiovascular_drug-Is cardiotoxic: ND	Cardiomyocyte action potential generation and propagation	514	52	11799	7	0.00698341642316425	2.155932	10	CACNA1D;CACNA1G;GJA1;GJA5;KCNE5;KCNIP2;KCNJ4
Mbco2_beta_level2	E_m_p_t_y	Diffrna_down	AZA-MSN01_03R-F1SW0.95-CMfr-1-N-Non_cardiovascular_drug-Is cardiotoxic: ND	Matricellular protein synthesis	514	19	11799	4	0.00818606321782282	2.086925	11	LGALS1;LGALS3;TENM1;THBS2
Mbco2_beta_level2	E_m_p_t_y	Diffrna_down	AZA-MSN01_03R-F1SW0.95-CMfr-1-N-Non_cardiovascular_drug-Is cardiotoxic: ND	Prostanoid receptor signaling	514	11	11799	3	0.0104364830292788	1.981446	12	PTGER3;PTGFR;PTGIR
Mbco2_beta_level2	E_m_p_t_y	Diffrna_down	AZA-MSN01_03R-F1SW0.95-CMfr-1-N-Non_cardiovascular_drug-Is cardiotoxic: ND	Enzymatic extracellular matrix processing and degradation	514	85	11799	9	0.0114740060476575	1.940285	13	ADAMTS1;ADAMTS16;ADAMTS7;CTSV;KLK5;MME;MMP2;PLAT;PRSS12
Mbco2_beta_level2	E_m_p_t_y	Diffrna_down	AZA-MSN01_03R-F1SW0.95-CMfr-1-N-Non_cardiovascular_drug-Is cardiotoxic: ND	Neuronal signaling pathways	514	91	11799	9	0.0173987510960852	1.759482	14	DPYSL2;DPYSL4;NGFR;NTN1;NTRK3;PLXNC1;PLXND1;SEMA6C;SST
Mbco2_beta_level2	E_m_p_t_y	Diffrna_down	AZA-MSN01_03R-F1SW0.95-CMfr-1-N-Non_cardiovascular_drug-Is cardiotoxic: ND	Actin filament dynamics	514	175	11799	14	0.0207508448312279	1.682964	15	ABRA;ACTA1;CFL2;ENAH;FLNC;FMNL2;FSCN1;FSCN2;GYPC;HSPB1;LMOD1;PDLIM3;S100A6;USH1C
Mbco2_beta_level2	E_m_p_t_y	Diffrna_down	AZA-MSN01_03R-F1SW0.95-CMfr-1-N-Non_cardiovascular_drug-Is cardiotoxic: ND	Signaling pathways regulating calcium homeostasis	514	15	11799	3	0.025289943554128	1.597052	16	CAV1;RAMP1;VDR
Mbco2_beta_level2	E_m_p_t_y	Diffrna_down	AZA-MSN01_03R-F1SW0.95-CMfr-1-N-Non_cardiovascular_drug-Is cardiotoxic: ND	Epidermal growth factor family signaling	514	56	11799	6	0.0341930274918338	1.466062	17	ACKR3;ERBB3;ERRFI1;HTATIP2;RNF11;TNK2
Mbco2_beta_level2	E_m_p_t_y	Diffrna_down	AZA-MSN01_03R-F1SW0.95-CMfr-1-N-Non_cardiovascular_drug-Is cardiotoxic: ND	Elastogenesis	514	18	11799	3	0.0411989870043154	1.385113	18	LOXL2;LOXL4;LTBP4
Mbco2_beta_level2	E_m_p_t_y	Diffrna_down	AZA-MSN01_03R-F1SW0.95-CMfr-1-N-Non_cardiovascular_drug-Is cardiotoxic: ND	Amyloid generation and aggregation	514	59	11799	6	0.0426082277093022	1.370507	19	APOE;MME;PLAT;PRNP;RELN;TGFBI
Mbco2_beta_level2	E_m_p_t_y	Diffrna_up	AZA-MSN02_04R-F1SW0.95-CMfr-1-N-Non_cardiovascular_drug-Is cardiotoxic: ND	Collagen biosynthesis and extracellular processing	357	62	11799	8	0.000527193045304566	3.27803	1	COL1A1;COL1A2;COL25A1;COL3A1;COL6A3;LOX;P4HA3;PLOD1
Mbco2_beta_level2	E_m_p_t_y	Diffrna_up	AZA-MSN02_04R-F1SW0.95-CMfr-1-N-Non_cardiovascular_drug-Is cardiotoxic: ND	Carbohydrate metabolism and transport	357	111	11799	11	0.000527951376753002	3.277406	2	ALDOA;ENO2;GPI;LDHA;PGK1;PKM;PPP1R3A;PYGM;SLC16A7;SLC5A1;TPI1
Mbco2_beta_level2	E_m_p_t_y	Diffrna_up	AZA-MSN02_04R-F1SW0.95-CMfr-1-N-Non_cardiovascular_drug-Is cardiotoxic: ND	Cardiomyocyte action potential generation and propagation	357	52	11799	7	0.00090640958632766	3.042675	3	DPP10;KCNA1;KCNH2;KCNK2;PLN;RYR2;SCN5A
Mbco2_beta_level2	E_m_p_t_y	Diffrna_up	AZA-MSN02_04R-F1SW0.95-CMfr-1-N-Non_cardiovascular_drug-Is cardiotoxic: ND	Cell-cell adhesion	357	158	11799	13	0.00101615381644219	2.993041	4	CAMSAP3;CDH1;CDH11;CLDN19;CRB2;DSC3;EMP1;FLRT3;GJA3;GJA8;MYLK;NECTIN1;PTPRF
Mbco2_beta_level2	E_m_p_t_y	Diffrna_up	AZA-MSN02_04R-F1SW0.95-CMfr-1-N-Non_cardiovascular_drug-Is cardiotoxic: ND	Elastogenesis	357	18	11799	4	0.00180099625832923	2.744487	5	ELN;EMILIN1;FBN1;LOX
Mbco2_beta_level2	E_m_p_t_y	Diffrna_up	AZA-MSN02_04R-F1SW0.95-CMfr-1-N-Non_cardiovascular_drug-Is cardiotoxic: ND	Myofibril assembly, organization and regulation	357	121	11799	10	0.00365826742484663	2.436725	6	ACTG2;CSRP3;FHL2;MYH7;MYL2;MYL3;MYLK;MYOM1;PLN;TPM4
Mbco2_beta_level2	E_m_p_t_y	Diffrna_up	AZA-MSN02_04R-F1SW0.95-CMfr-1-N-Non_cardiovascular_drug-Is cardiotoxic: ND	Transmembrane movement of ions involved in membrane potential generation	357	252	11799	15	0.00977047615529303	2.010084	7	ANO1;ATP1A3;BEST1;GRIA2;KCNA1;KCNG3;KCNH2;KCNK2;KCNS2;KCNV1;PLN;RYR2;SCN1A;SCN5A;SLC5A1
Mbco2_beta_level2	E_m_p_t_y	Diffrna_up	AZA-MSN02_04R-F1SW0.95-CMfr-1-N-Non_cardiovascular_drug-Is cardiotoxic: ND	Cellular antioxidant systems	357	31	11799	4	0.0136017382420468	1.866406	8	CA7;GSS;SOD2;TXNRD2
Mbco2_beta_level2	E_m_p_t_y	Diffrna_up	AZA-MSN02_04R-F1SW0.95-CMfr-1-N-Non_cardiovascular_drug-Is cardiotoxic: ND	TGF-beta superfamily signaling	357	78	11799	6	0.0305170870670845	1.515457	9	BMP6;GDF2;GDF6;INHBA;INHBE;TGFBR3
Mbco2_beta_level2	E_m_p_t_y	Diffrna_up	AZA-MSN02_04R-F1SW0.95-CMfr-1-N-Non_cardiovascular_drug-Is cardiotoxic: ND	Extracellular proteoglycan core protein biosynthesis	357	10	11799	2	0.0349859840166809	1.456106	10	ACAN;BGN
Mbco2_beta_level2	E_m_p_t_y	Diffrna_up	AZA-MSN02_04R-F1SW0.95-CMfr-1-N-Non_cardiovascular_drug-Is cardiotoxic: ND	Intercytoskeletal crosslinking and cortical cytoskeletal dynamics	357	44	11799	4	0.0432986485939385	1.363526	11	ACTB;MYH10;MYH14;SPTBN4
Mbco2_beta_level2	E_m_p_t_y	Diffrna_up	AZA-MSN02_04R-F1SW0.95-CMfr-1-N-Non_cardiovascular_drug-Is cardiotoxic: ND	Enzymatic extracellular matrix processing and degradation	357	85	11799	6	0.0437166884499912	1.359353	12	ADAM12;ADAMTS9;CTSF;SERPINE1;SULF1;TIMP1
Mbco2_beta_level2	E_m_p_t_y	Diffrna_down	AZA-MSN02_04R-F1SW0.95-CMfr-1-N-Non_cardiovascular_drug-Is cardiotoxic: ND	Collagen biosynthesis and extracellular processing	496	62	11799	17	3.90047553812119E-10	9.408882	1	COL11A1;COL12A1;COL14A1;COL16A1;COL22A1;COL23A1;COL2A1;COL5A1;COL5A2;COL5A3;COL9A1;COL9A3;FMOD;LOXL2;LOXL4;P3H3;PCOLCE
Mbco2_beta_level2	E_m_p_t_y	Diffrna_down	AZA-MSN02_04R-F1SW0.95-CMfr-1-N-Non_cardiovascular_drug-Is cardiotoxic: ND	Metabolism and transport of cholesterol, steroids and bile acids	496	89	11799	15	3.95990526685134E-06	5.402315	2	ABCA1;APOE;CYP51A1;DHCR24;FDPS;HMGCR;HMGCS1;IDI1;INSIG1;LDLR;MSMO1;MVD;NPC1;PCSK9;SC5D
Mbco2_beta_level2	E_m_p_t_y	Diffrna_down	AZA-MSN02_04R-F1SW0.95-CMfr-1-N-Non_cardiovascular_drug-Is cardiotoxic: ND	Signaling pathways that control cell proliferation and differentiation	496	311	11799	31	7.16728334915645E-06	5.144645	3	AMOTL1;BOC;CRABP2;CTHRC1;DLK1;EGLN3;EPHA2;FLT1;FRZB;GAS1;GRB10;IGF1;IGF2;IGFBP7;IRS1;IRS2;JAG1;MIB2;NDRG1;NKD1;PAX6;PDGFB;PDGFRA;RGS5;ROR2;SFRP2;SFRP4;SMO;TCF7L1;TNK2;WNT11
Mbco2_beta_level2	E_m_p_t_y	Diffrna_down	AZA-MSN02_04R-F1SW0.95-CMfr-1-N-Non_cardiovascular_drug-Is cardiotoxic: ND	Cell-extracellular matrix interaction and signaling	496	47	11799	9	0.000124615971191845	3.904426	4	ADAMTS1;CD44;DDR2;ITGA10;ITGA11;ITGB2;ITGB6;PTN;SPP1
Mbco2_beta_level2	E_m_p_t_y	Diffrna_down	AZA-MSN02_04R-F1SW0.95-CMfr-1-N-Non_cardiovascular_drug-Is cardiotoxic: ND	Cardiomyocyte action potential generation and propagation	496	52	11799	9	0.000279179861649599	3.554116	5	CACNA1D;CACNA1G;GJA5;ITPR2;KCNA4;KCNA5;KCNE5;KCNJ4;RGS6
Mbco2_beta_level2	E_m_p_t_y	Diffrna_down	AZA-MSN02_04R-F1SW0.95-CMfr-1-N-Non_cardiovascular_drug-Is cardiotoxic: ND	Matricellular protein synthesis	496	19	11799	5	0.000916201449441085	3.038009	6	LGALS1;LGALS3;TENM1;THBS2;THBS4
Mbco2_beta_level2	E_m_p_t_y	Diffrna_down	AZA-MSN02_04R-F1SW0.95-CMfr-1-N-Non_cardiovascular_drug-Is cardiotoxic: ND	Neuronal signaling pathways	496	91	11799	11	0.00146504205256713	2.83415	7	CNR1;DPYSL4;NTRK3;PLXNB1;PLXNC1;PLXND1;SEMA5B;SEMA6B;SEMA6C;SLIT2;SLIT3
Mbco2_beta_level2	E_m_p_t_y	Diffrna_down	AZA-MSN02_04R-F1SW0.95-CMfr-1-N-Non_cardiovascular_drug-Is cardiotoxic: ND	Signaling pathways involved in hematopoiesis	496	66	11799	9	0.00166941923947619	2.777435	8	ACKR3;CSF1;CSF3R;CXCR2;EBF1;GADD45G;JAG1;JUND;RUNX1
Mbco2_beta_level2	E_m_p_t_y	Diffrna_down	AZA-MSN02_04R-F1SW0.95-CMfr-1-N-Non_cardiovascular_drug-Is cardiotoxic: ND	Basement membrane dynamics	496	43	11799	7	0.0019229778948028	2.716026	9	AGRN;COL18A1;COL4A2;COL4A5;COL4A6;COL7A1;LAMA3
Mbco2_beta_level2	E_m_p_t_y	Diffrna_down	AZA-MSN02_04R-F1SW0.95-CMfr-1-N-Non_cardiovascular_drug-Is cardiotoxic: ND	Control of postsynaptic potential	496	96	11799	11	0.00226236553993591	2.645437	10	ACHE;AGRN;CHRNA3;CHRNG;DLG2;DLGAP1;DRD1;GABRB2;GRIK4;GRIN2B;HTR4
Mbco2_beta_level2	E_m_p_t_y	Diffrna_down	AZA-MSN02_04R-F1SW0.95-CMfr-1-N-Non_cardiovascular_drug-Is cardiotoxic: ND	Myofibril assembly, organization and regulation	496	121	11799	12	0.00487413047565222	2.312103	11	AGRN;ANKRD1;FLNC;LMOD1;MYBPC2;MYH6;MYL12A;MYOM2;MYOM3;MYPN;PDLIM3;SGCD
Mbco2_beta_level2	E_m_p_t_y	Diffrna_down	AZA-MSN02_04R-F1SW0.95-CMfr-1-N-Non_cardiovascular_drug-Is cardiotoxic: ND	Elastogenesis	496	18	11799	4	0.00589919749865301	2.229207	12	LOXL2;LOXL4;LTBP2;LTBP4
Mbco2_beta_level2	E_m_p_t_y	Diffrna_down	AZA-MSN02_04R-F1SW0.95-CMfr-1-N-Non_cardiovascular_drug-Is cardiotoxic: ND	Epidermal growth factor family signaling	496	56	11799	7	0.00866854846095954	2.062054	13	ACKR3;CXCR2;ERBB3;HBEGF;JUND;SH3TC2;TNK2
Mbco2_beta_level2	E_m_p_t_y	Diffrna_down	AZA-MSN02_04R-F1SW0.95-CMfr-1-N-Non_cardiovascular_drug-Is cardiotoxic: ND	Cellular response to hypoxia	496	46	11799	6	0.0120347985421864	1.919561	14	BHLHE40;DDIT4;EGLN3;EPAS1;RORA;SLC2A3
Mbco2_beta_level2	E_m_p_t_y	Diffrna_down	AZA-MSN02_04R-F1SW0.95-CMfr-1-N-Non_cardiovascular_drug-Is cardiotoxic: ND	Phase II biotransformation	496	23	11799	4	0.0144645138426702	1.839696	15	GSTT1;MGST3;SULT1A1;SULT1E1
Mbco2_beta_level2	E_m_p_t_y	Diffrna_down	AZA-MSN02_04R-F1SW0.95-CMfr-1-N-Non_cardiovascular_drug-Is cardiotoxic: ND	Lipoprotein metabolism	496	37	11799	5	0.0184696745459218	1.733541	16	ABCA1;APOE;LDLR;PCSK9;STAB1
Mbco2_beta_level2	E_m_p_t_y	Diffrna_down	AZA-MSN02_04R-F1SW0.95-CMfr-1-N-Non_cardiovascular_drug-Is cardiotoxic: ND	Complement pathway and regulation	496	30	11799	4	0.035579625639647	1.448799	17	C1R;CFH;MASP1;SERPING1
Mbco2_beta_level2	E_m_p_t_y	Diffrna_down	AZA-MSN02_04R-F1SW0.95-CMfr-1-N-Non_cardiovascular_drug-Is cardiotoxic: ND	Amyloid generation and aggregation	496	59	11799	6	0.0368011135498218	1.434139	18	ACHE;APOE;MME;PRNP;RELN;VSNL1
Mbco2_beta_level2	E_m_p_t_y	Diffrna_down	AZA-MSN02_04R-F1SW0.95-CMfr-1-N-Non_cardiovascular_drug-Is cardiotoxic: ND	Cellular antioxidant systems	496	31	11799	4	0.039541033400358	1.402952	19	CAT;GPX1;SOD3;TXNIP
Mbco2_beta_level2	E_m_p_t_y	Diffrna_up	AZA-MSN05_01R-F1SW0.95-CMfr-1-N-Non_cardiovascular_drug-Is cardiotoxic: ND	Myofibril assembly, organization and regulation	398	121	11799	20	3.49184095349157E-09	8.456945	1	ACTA1;ACTC1;ACTG2;CALD1;CSRP3;DES;LDB3;MYH7;MYL2;MYL3;MYLK;MYLK3;MYOM1;NEBL;PLN;TCAP;TPM4;TRDN;TRIM63;UNC45B
Mbco2_beta_level2	E_m_p_t_y	Diffrna_up	AZA-MSN05_01R-F1SW0.95-CMfr-1-N-Non_cardiovascular_drug-Is cardiotoxic: ND	Cardiomyocyte action potential generation and propagation	398	52	11799	9	5.24749713823266E-05	4.280048	2	CACNA1C;DPP10;KCNA1;KCNE4;KCNH2;KCNK2;KCNQ1;PLN;RYR2
Mbco2_beta_level2	E_m_p_t_y	Diffrna_up	AZA-MSN05_01R-F1SW0.95-CMfr-1-N-Non_cardiovascular_drug-Is cardiotoxic: ND	Enzymatic extracellular matrix processing and degradation	398	85	11799	9	0.00220863639619399	2.655876	3	ADAM12;ADAMTS12;MMP3;OPN5;PLAT;PRSS12;SERPINE1;SULF1;TIMP1
Mbco2_beta_level2	E_m_p_t_y	Diffrna_up	AZA-MSN05_01R-F1SW0.95-CMfr-1-N-Non_cardiovascular_drug-Is cardiotoxic: ND	Cell-cell adhesion	398	158	11799	13	0.00266910352906884	2.573635	4	CAMSAP3;CDH11;CLDN19;CRB2;CTNNA3;DSC3;EMP1;GJA3;GJA8;LIMA1;MYLK;NECTIN1;PTPRF
Mbco2_beta_level2	E_m_p_t_y	Diffrna_up	AZA-MSN05_01R-F1SW0.95-CMfr-1-N-Non_cardiovascular_drug-Is cardiotoxic: ND	Elastogenesis	398	18	11799	4	0.00267937030648857	2.571967	5	ELN;EMILIN1;FBN1;LOX
Mbco2_beta_level2	E_m_p_t_y	Diffrna_up	AZA-MSN05_01R-F1SW0.95-CMfr-1-N-Non_cardiovascular_drug-Is cardiotoxic: ND	Matricellular protein synthesis	398	19	11799	4	0.0033045967980336	2.480881	6	POSTN;SPARC;THBS1;TNC
Mbco2_beta_level2	E_m_p_t_y	Diffrna_up	AZA-MSN05_01R-F1SW0.95-CMfr-1-N-Non_cardiovascular_drug-Is cardiotoxic: ND	Interferon signaling	398	22	11799	4	0.00575842377913899	2.239696	7	IFIH1;IFIT3;SOCS3;STAT3
Mbco2_beta_level2	E_m_p_t_y	Diffrna_up	AZA-MSN05_01R-F1SW0.95-CMfr-1-N-Non_cardiovascular_drug-Is cardiotoxic: ND	Signaling pathways involved in hematopoiesis	398	66	11799	7	0.00662293014616063	2.17895	8	AXL;CISH;KDR;KITLG;SOCS2;SOCS3;STAT3
Mbco2_beta_level2	E_m_p_t_y	Diffrna_up	AZA-MSN05_01R-F1SW0.95-CMfr-1-N-Non_cardiovascular_drug-Is cardiotoxic: ND	Transmembrane movement of ions involved in membrane potential generation	398	252	11799	16	0.0115049459127608	1.939115	9	ANO1;ATP1A3;BEST1;CACNA1C;GRIA2;KCNA1;KCNE4;KCNG3;KCNH2;KCNK2;KCNQ1;PIEZO1;PLN;RYR2;SLC5A1;TRDN
Mbco2_beta_level2	E_m_p_t_y	Diffrna_up	AZA-MSN05_01R-F1SW0.95-CMfr-1-N-Non_cardiovascular_drug-Is cardiotoxic: ND	Collagen biosynthesis and extracellular processing	398	62	11799	6	0.017779203168885	1.750088	10	COL1A2;COL6A3;COL6A6;COL9A2;LOX;PLOD1
Mbco2_beta_level2	E_m_p_t_y	Diffrna_up	AZA-MSN05_01R-F1SW0.95-CMfr-1-N-Non_cardiovascular_drug-Is cardiotoxic: ND	Coagulation cascade and fibrinolysis	398	34	11799	4	0.0266139584444368	1.57489	11	PLAT;SERPINB2;SERPINE1;THBD
Mbco2_beta_level2	E_m_p_t_y	Diffrna_up	AZA-MSN05_01R-F1SW0.95-CMfr-1-N-Non_cardiovascular_drug-Is cardiotoxic: ND	Carbohydrate metabolism and transport	398	111	11799	8	0.033948878562586	1.469175	12	ALDOA;ENO2;PFKFB2;PGK1;PYGM;SLC16A7;SLC5A1;TPI1
Mbco2_beta_level2	E_m_p_t_y	Diffrna_up	AZA-MSN05_01R-F1SW0.95-CMfr-1-N-Non_cardiovascular_drug-Is cardiotoxic: ND	Gastrointestinal hormone signaling	398	23	11799	3	0.0409140747378824	1.388127	13	HRH2;SOCS3;STAT3
Mbco2_beta_level2	E_m_p_t_y	Diffrna_up	AZA-MSN05_01R-F1SW0.95-CMfr-1-N-Non_cardiovascular_drug-Is cardiotoxic: ND	Extracellular proteoglycan core protein biosynthesis	398	10	11799	2	0.0426957400203325	1.369615	14	ACAN;BGN
Mbco2_beta_level2	E_m_p_t_y	Diffrna_up	AZA-MSN05_01R-F1SW0.95-CMfr-1-N-Non_cardiovascular_drug-Is cardiotoxic: ND	TGF-beta superfamily signaling	398	78	11799	6	0.0477082030047541	1.321407	15	ACVR1C;BMP4;BMP6;GDF6;INHBA;TGFBR3
Mbco2_beta_level2	E_m_p_t_y	Diffrna_down	AZA-MSN05_01R-F1SW0.95-CMfr-1-N-Non_cardiovascular_drug-Is cardiotoxic: ND	Metabolism and transport of cholesterol, steroids and bile acids	445	89	11799	19	6.06521513869635E-10	9.217154	1	ABCA1;APOE;CYP51A1;DHCR24;DHCR7;FDFT1;FDPS;HMGCR;HMGCS1;IDI1;INSIG1;LDLR;LSS;MSMO1;MVD;NSDHL;PCSK9;SCARA3;SQLE
Mbco2_beta_level2	E_m_p_t_y	Diffrna_down	AZA-MSN05_01R-F1SW0.95-CMfr-1-N-Non_cardiovascular_drug-Is cardiotoxic: ND	Collagen biosynthesis and extracellular processing	445	62	11799	16	7.09747346816213E-10	9.148896	2	COL11A1;COL12A1;COL14A1;COL16A1;COL1A1;COL21A1;COL23A1;COL2A1;COL3A1;COL5A1;COL5A2;COL9A1;COL9A3;FMOD;LOXL2;PCOLCE
Mbco2_beta_level2	E_m_p_t_y	Diffrna_down	AZA-MSN05_01R-F1SW0.95-CMfr-1-N-Non_cardiovascular_drug-Is cardiotoxic: ND	Signaling pathways that control cell proliferation and differentiation	445	311	11799	30	2.23960148814911E-06	5.649829	3	AMOTL2;APCDD1;BOC;CDON;CRABP2;CTHRC1;DKK3;DLK1;EGLN3;FRZB;FZD1;FZD10;GRB10;HGF;IGF1;IGF2;ITGB3;JAG1;LRP4;NDRG1;NKD1;NR4A1;PDGFRA;RGS5;ROR2;SFRP2;SFRP4;SMO;TNK2;WNT9A
Mbco2_beta_level2	E_m_p_t_y	Diffrna_down	AZA-MSN05_01R-F1SW0.95-CMfr-1-N-Non_cardiovascular_drug-Is cardiotoxic: ND	Cell-extracellular matrix interaction and signaling	445	47	11799	9	5.41338982998993E-05	4.266531	4	ADAMTS1;DDR2;ITGA10;ITGB2;ITGB3;ITGB6;PTN;SPP1;VCAN
Mbco2_beta_level2	E_m_p_t_y	Diffrna_down	AZA-MSN05_01R-F1SW0.95-CMfr-1-N-Non_cardiovascular_drug-Is cardiotoxic: ND	Neuronal signaling pathways	445	91	11799	11	0.000604671627426555	3.21848	5	CNR1;DPYSL4;NTN1;NTRK2;NTRK3;SEMA5B;SEMA6A;SEMA6B;SEMA6C;SLIT2;SLIT3
Mbco2_beta_level2	E_m_p_t_y	Diffrna_down	AZA-MSN05_01R-F1SW0.95-CMfr-1-N-Non_cardiovascular_drug-Is cardiotoxic: ND	Lipoprotein metabolism	445	37	11799	6	0.00239398307603651	2.620879	6	ABCA1;APOE;LDLR;PCSK9;PLTP;STAB1
Mbco2_beta_level2	E_m_p_t_y	Diffrna_down	AZA-MSN05_01R-F1SW0.95-CMfr-1-N-Non_cardiovascular_drug-Is cardiotoxic: ND	Signaling pathways involved in hematopoiesis	445	66	11799	8	0.00324206338626207	2.489178	7	ACKR3;CXCR2;CXCR4;EBF1;GADD45G;JAG1;MECOM;RUNX1
Mbco2_beta_level2	E_m_p_t_y	Diffrna_down	AZA-MSN05_01R-F1SW0.95-CMfr-1-N-Non_cardiovascular_drug-Is cardiotoxic: ND	Epidermal growth factor family signaling	445	56	11799	7	0.0048617794468475	2.313205	8	ACKR3;CXCR2;CXCR4;ERBB3;HBEGF;SH3TC2;TNK2
Mbco2_beta_level2	E_m_p_t_y	Diffrna_down	AZA-MSN05_01R-F1SW0.95-CMfr-1-N-Non_cardiovascular_drug-Is cardiotoxic: ND	Basement membrane dynamics	445	43	11799	6	0.00519159041681541	2.2847	9	AGRN;COL18A1;COL4A5;COL4A6;COL7A1;LAMA4
Mbco2_beta_level2	E_m_p_t_y	Diffrna_down	AZA-MSN05_01R-F1SW0.95-CMfr-1-N-Non_cardiovascular_drug-Is cardiotoxic: ND	Cardiomyocyte action potential generation and propagation	445	52	11799	6	0.0130606232599547	1.884036	10	CACNA1D;GJA5;ITPR2;KCNIP2;KCNJ4;RGS6
Mbco2_beta_level2	E_m_p_t_y	Diffrna_down	AZA-MSN05_01R-F1SW0.95-CMfr-1-N-Non_cardiovascular_drug-Is cardiotoxic: ND	Enzymatic extracellular matrix processing and degradation	445	85	11799	8	0.0146535556200352	1.834057	11	ADAM33;ADAMTS1;ADAMTS7;ADAMTS8;CTSV;HTRA1;MMP2;SULF2
Mbco2_beta_level2	E_m_p_t_y	Diffrna_down	AZA-MSN05_01R-F1SW0.95-CMfr-1-N-Non_cardiovascular_drug-Is cardiotoxic: ND	Microtubule dynamics	445	140	11799	11	0.0168238572551008	1.774074	12	KIF4A;MAP2;NUF2;RELN;STMN1;STMN2;TPX2;TUBA1A;TUBA1B;TUBA4A;TUBB4B
Mbco2_beta_level2	E_m_p_t_y	Diffrna_down	AZA-MSN05_01R-F1SW0.95-CMfr-1-N-Non_cardiovascular_drug-Is cardiotoxic: ND	Amyloid generation and aggregation	445	59	11799	6	0.0232264492712875	1.634017	13	APLP1;APOE;CLU;RELN;SERPINI1;VSNL1
Mbco2_beta_level2	E_m_p_t_y	Diffrna_down	AZA-MSN05_01R-F1SW0.95-CMfr-1-N-Non_cardiovascular_drug-Is cardiotoxic: ND	Complement pathway and regulation	445	30	11799	4	0.0251732508664194	1.599061	14	C1R;C1S;CFH;SERPING1
Mbco2_beta_level2	E_m_p_t_y	Diffrna_down	AZA-MSN05_01R-F1SW0.95-CMfr-1-N-Non_cardiovascular_drug-Is cardiotoxic: ND	Apoptosis	445	96	11799	8	0.0283358068944264	1.547664	15	ATF3;IFI6;NDRG1;NR4A1;PIM1;RASSF5;TNFRSF12A;TNFRSF21
Mbco2_beta_level2	E_m_p_t_y	Diffrna_down	AZA-MSN05_01R-F1SW0.95-CMfr-1-N-Non_cardiovascular_drug-Is cardiotoxic: ND	Elastogenesis	445	18	11799	3	0.0285261345297663	1.544757	16	FBLN5;LOXL2;LTBP4
Mbco2_beta_level2	E_m_p_t_y	Diffrna_down	AZA-MSN05_01R-F1SW0.95-CMfr-1-N-Non_cardiovascular_drug-Is cardiotoxic: ND	Cellular response to hypoxia	445	46	11799	5	0.0287312736865321	1.541645	17	DDIT4;EGLN3;EPAS1;NPTX1;SLC2A3
Mbco2_beta_level2	E_m_p_t_y	Diffrna_down	AZA-MSN05_01R-F1SW0.95-CMfr-1-N-Non_cardiovascular_drug-Is cardiotoxic: ND	Matricellular protein synthesis	445	19	11799	3	0.0329506614075518	1.482136	18	LGALS1;TENM1;THBS4
Mbco2_beta_level2	E_m_p_t_y	Diffrna_down	AZA-MSN05_01R-F1SW0.95-CMfr-1-N-Non_cardiovascular_drug-Is cardiotoxic: ND	Coagulation cascade and fibrinolysis	445	34	11799	4	0.0378979520995452	1.421384	19	F5;PROCR;SERPINE2;SERPINI1
Mbco2_beta_level2	E_m_p_t_y	Diffrna_down	AZA-MSN05_01R-F1SW0.95-CMfr-1-N-Non_cardiovascular_drug-Is cardiotoxic: ND	Myofibril assembly, organization and regulation	445	121	11799	9	0.0392642718895501	1.406002	20	AGRN;ANKRD1;FLNC;LMOD2;MYOM2;MYOM3;PDLIM3;SGCD;TNNT3
Mbco2_beta_level2	E_m_p_t_y	Diffrna_down	AZA-MSN05_01R-F1SW0.95-CMfr-1-N-Non_cardiovascular_drug-Is cardiotoxic: ND	Metabolism of non-essential amino acids	445	67	11799	6	0.0401338164162326	1.39649	21	ALDH4A1;ARG2;PHGDH;PSAT1;SLC1A1;SLC7A5
Mbco2_beta_level2	E_m_p_t_y	Diffrna_down	AZA-MSN05_01R-F1SW0.95-CMfr-1-N-Non_cardiovascular_drug-Is cardiotoxic: ND	Chromosome segregation by mitotic spindle	445	161	11799	11	0.0413119424718412	1.383924	22	ASPM;CENPF;KIF4A;NUF2;NUSAP1;PTTG1;REC8;STMN1;TOP2A;TPX2;TUBA1A
Mbco2_beta_level2	E_m_p_t_y	Diffrna_up	AZA-MSN06_07R-F1SW0.95-CMfr-1-N-Non_cardiovascular_drug-Is cardiotoxic: ND	Cell-cell adhesion	400	158	11799	17	2.52819850558429E-05	4.597189	1	CAMSAP3;CDH1;CDH3;CGNL1;CLDN19;CLDN6;CRB2;EMP1;FLRT3;FXYD5;GJA1;GJA3;GJA8;NECTIN1;PARD6B;PECAM1;PTPRF
Mbco2_beta_level2	E_m_p_t_y	Diffrna_up	AZA-MSN06_07R-F1SW0.95-CMfr-1-N-Non_cardiovascular_drug-Is cardiotoxic: ND	Cardiomyocyte action potential generation and propagation	400	52	11799	9	5.4556170775915E-05	4.263156	2	CACNA1H;DPP10;GJA1;KCNE4;KCNH2;KCNJ5;KCNK2;PLN;SCN5A
Mbco2_beta_level2	E_m_p_t_y	Diffrna_up	AZA-MSN06_07R-F1SW0.95-CMfr-1-N-Non_cardiovascular_drug-Is cardiotoxic: ND	Myofibril assembly, organization and regulation	400	121	11799	12	0.00081564176249948	3.0885	3	ACTA1;ACTG2;CSRP3;MYH7;MYL1;MYL3;MYOM1;PDLIM3;PLN;TLN2;TPM4;UNC45B
Mbco2_beta_level2	E_m_p_t_y	Diffrna_up	AZA-MSN06_07R-F1SW0.95-CMfr-1-N-Non_cardiovascular_drug-Is cardiotoxic: ND	Cell-extracellular matrix interaction and signaling	400	47	11799	7	0.00095118118565043	3.021737	4	ITGA4;ITGA5;ITGA8;ITGA9;ITGAV;ITGB4;SDCBP
Mbco2_beta_level2	E_m_p_t_y	Diffrna_up	AZA-MSN06_07R-F1SW0.95-CMfr-1-N-Non_cardiovascular_drug-Is cardiotoxic: ND	Transmembrane movement of ions involved in membrane potential generation	400	252	11799	19	0.000958733822975944	3.018302	5	ABCC9;ANO1;ATP1A3;ATP1B1;ATP2A3;BEST1;FXYD5;GRIA2;KCNE4;KCNG3;KCNH2;KCNJ5;KCNK2;KCNV1;PIEZO2;PLN;RYR1;SCN5A;SLC5A1
Mbco2_beta_level2	E_m_p_t_y	Diffrna_up	AZA-MSN06_07R-F1SW0.95-CMfr-1-N-Non_cardiovascular_drug-Is cardiotoxic: ND	Fibronectin matrix dynamics	400	8	11799	3	0.00190700340865128	2.719649	6	FN1;ITGA5;ITGAV
Mbco2_beta_level2	E_m_p_t_y	Diffrna_up	AZA-MSN06_07R-F1SW0.95-CMfr-1-N-Non_cardiovascular_drug-Is cardiotoxic: ND	Carbohydrate metabolism and transport	400	111	11799	10	0.00439237539821276	2.357301	7	ALDOA;ENO2;GBE1;GPI;INPP5D;PKM;PPP1R3A;PYGM;SLC16A7;SLC5A1
Mbco2_beta_level2	E_m_p_t_y	Diffrna_up	AZA-MSN06_07R-F1SW0.95-CMfr-1-N-Non_cardiovascular_drug-Is cardiotoxic: ND	Cellular response to radiation	400	25	11799	4	0.0093575690450019	2.028837	8	DDB2;EGR1;FOS;PDGFRB
Mbco2_beta_level2	E_m_p_t_y	Diffrna_up	AZA-MSN06_07R-F1SW0.95-CMfr-1-N-Non_cardiovascular_drug-Is cardiotoxic: ND	Endoplasmic reticulum and nuclear envelope organization	400	28	11799	4	0.0139874566400032	1.854261	9	LNPK;REEP2;REEP3;RRBP1
Mbco2_beta_level2	E_m_p_t_y	Diffrna_up	AZA-MSN06_07R-F1SW0.95-CMfr-1-N-Non_cardiovascular_drug-Is cardiotoxic: ND	Elastogenesis	400	18	11799	3	0.0216096397797767	1.665352	10	ELN;FBN1;LOXL4
Mbco2_beta_level2	E_m_p_t_y	Diffrna_up	AZA-MSN06_07R-F1SW0.95-CMfr-1-N-Non_cardiovascular_drug-Is cardiotoxic: ND	Signaling pathways involved in hematopoiesis	400	66	11799	6	0.0240255359607807	1.619327	11	CISH;FLT3;INPP5D;KITLG;LIFR;SOCS2
Mbco2_beta_level2	E_m_p_t_y	Diffrna_up	AZA-MSN06_07R-F1SW0.95-CMfr-1-N-Non_cardiovascular_drug-Is cardiotoxic: ND	Enzymatic extracellular matrix processing and degradation	400	85	11799	7	0.0250496646222031	1.601198	12	ADAM12;ADAMTS12;ADAMTS9;MMP14;PLAT;SERPINE1;SULF1
Mbco2_beta_level2	E_m_p_t_y	Diffrna_up	AZA-MSN06_07R-F1SW0.95-CMfr-1-N-Non_cardiovascular_drug-Is cardiotoxic: ND	Signaling pathways that control cell proliferation and differentiation	400	311	11799	17	0.036090194454015	1.442611	13	CRB2;EPHB1;EPHB3;FGF18;FGF5;FZD8;HGF;ITGAV;MIB1;MOB1B;PDGFD;PDGFRB;RARG;SOCS2;TBL1XR1;WNT9A;WWTR1
Mbco2_beta_level2	E_m_p_t_y	Diffrna_up	AZA-MSN06_07R-F1SW0.95-CMfr-1-N-Non_cardiovascular_drug-Is cardiotoxic: ND	Cytoplasmic intermediate filament and septin dynamics	400	38	11799	4	0.0387663224671497	1.411545	14	KRT16;KRT18;KRT19;TCHH
Mbco2_beta_level2	E_m_p_t_y	Diffrna_up	AZA-MSN06_07R-F1SW0.95-CMfr-1-N-Non_cardiovascular_drug-Is cardiotoxic: ND	Extracellular proteoglycan core protein biosynthesis	400	10	11799	2	0.0430874141602226	1.36565	15.5	ACAN;BGN
Mbco2_beta_level2	E_m_p_t_y	Diffrna_up	AZA-MSN06_07R-F1SW0.95-CMfr-1-N-Non_cardiovascular_drug-Is cardiotoxic: ND	Mitochondrial transcription	400	10	11799	2	0.0430874141602226	1.36565	15.5	LONP1;POLRMT
Mbco2_beta_level2	E_m_p_t_y	Diffrna_down	AZA-MSN06_07R-F1SW0.95-CMfr-1-N-Non_cardiovascular_drug-Is cardiotoxic: ND	Collagen biosynthesis and extracellular processing	456	62	11799	12	3.57614488551661E-06	5.446585	1	COL11A1;COL14A1;COL16A1;COL1A1;COL22A1;COL23A1;COL2A1;COL5A1;COL9A1;COL9A3;FMOD;P3H3
Mbco2_beta_level2	E_m_p_t_y	Diffrna_down	AZA-MSN06_07R-F1SW0.95-CMfr-1-N-Non_cardiovascular_drug-Is cardiotoxic: ND	Epidermal growth factor family signaling	456	56	11799	9	0.000267215091680365	3.573139	2	ACKR3;AREG;CXCR2;CXCR4;EGF;ERBB3;HBEGF;JUND;TNK2
Mbco2_beta_level2	E_m_p_t_y	Diffrna_down	AZA-MSN06_07R-F1SW0.95-CMfr-1-N-Non_cardiovascular_drug-Is cardiotoxic: ND	Myofibril assembly, organization and regulation	456	121	11799	13	0.000792095215338866	3.101223	3	ACTA2;ANKRD1;LMOD1;LMOD2;MYH6;MYLK;MYOM2;MYOM3;MYOZ1;MYPN;SGCD;TNNT3;XIRP1
Mbco2_beta_level2	E_m_p_t_y	Diffrna_down	AZA-MSN06_07R-F1SW0.95-CMfr-1-N-Non_cardiovascular_drug-Is cardiotoxic: ND	Complement pathway and regulation	456	30	11799	6	0.000868238571399505	3.061361	4	C1R;C1S;C7;CFH;COLEC11;SERPING1
Mbco2_beta_level2	E_m_p_t_y	Diffrna_down	AZA-MSN06_07R-F1SW0.95-CMfr-1-N-Non_cardiovascular_drug-Is cardiotoxic: ND	Amyloid generation and aggregation	456	59	11799	8	0.00183623858094082	2.736071	5	A2M;ACHE;APOE;CLU;PMEL;PRNP;RELN;VSNL1
Mbco2_beta_level2	E_m_p_t_y	Diffrna_down	AZA-MSN06_07R-F1SW0.95-CMfr-1-N-Non_cardiovascular_drug-Is cardiotoxic: ND	Cytokinesis	456	73	11799	9	0.00191925449507816	2.716867	6	ANLN;AURKB;CCNB2;CIT;KIF14;KIF20A;KIF23;MYLK;PRC1
Mbco2_beta_level2	E_m_p_t_y	Diffrna_down	AZA-MSN06_07R-F1SW0.95-CMfr-1-N-Non_cardiovascular_drug-Is cardiotoxic: ND	Mitotic cell cycle checkpoints	456	142	11799	13	0.00338170063323182	2.470865	7	AURKB;BUB1;BUB1B;CCNB1;CCNB2;CDC20;CLK1;KIF20A;KNL1;MXD3;PLK3;PTTG1;UBE2C
Mbco2_beta_level2	E_m_p_t_y	Diffrna_down	AZA-MSN06_07R-F1SW0.95-CMfr-1-N-Non_cardiovascular_drug-Is cardiotoxic: ND	Signaling pathways involved in hematopoiesis	456	66	11799	8	0.00376112554305642	2.424682	8	ACKR3;CSF1;CXCR2;CXCR4;GADD45G;JAG1;JUND;RUNX1
Mbco2_beta_level2	E_m_p_t_y	Diffrna_down	AZA-MSN06_07R-F1SW0.95-CMfr-1-N-Non_cardiovascular_drug-Is cardiotoxic: ND	Signaling pathways that control cell proliferation and differentiation	456	311	11799	22	0.00466060731637586	2.331558	9	AMOTL1;CRABP2;DKK3;DLK1;EGLN3;FGFR3;FLT1;FRZB;FZD7;IGF1;IRS2;JAG1;MET;MIB2;NR2F1;NR4A1;PDGFRA;RGS5;ROR2;SFRP2;TNK2;WNT11
Mbco2_beta_level2	E_m_p_t_y	Diffrna_down	AZA-MSN06_07R-F1SW0.95-CMfr-1-N-Non_cardiovascular_drug-Is cardiotoxic: ND	Thyroid hormone related signaling	456	10	11799	3	0.00561648736186396	2.250535	10	NR4A1;THRB;TRH
Mbco2_beta_level2	E_m_p_t_y	Diffrna_down	AZA-MSN06_07R-F1SW0.95-CMfr-1-N-Non_cardiovascular_drug-Is cardiotoxic: ND	Cellular response to hypoxia	456	46	11799	6	0.00814282120393443	2.089225	11	BHLHE40;EGLN3;EPAS1;LDHA;PFKFB4;RORA
Mbco2_beta_level2	E_m_p_t_y	Diffrna_down	AZA-MSN06_07R-F1SW0.95-CMfr-1-N-Non_cardiovascular_drug-Is cardiotoxic: ND	Cell-extracellular matrix interaction and signaling	456	47	11799	6	0.00903804981593393	2.043925	12	ADAMTS1;CD44;ITGA10;ITGA2;ITGB6;SPP1
Mbco2_beta_level2	E_m_p_t_y	Diffrna_down	AZA-MSN06_07R-F1SW0.95-CMfr-1-N-Non_cardiovascular_drug-Is cardiotoxic: ND	Phase II biotransformation	456	23	11799	4	0.0108714126462174	1.963714	13	GSTO1;GSTT1;SULT1A1;SULT1E1
Mbco2_beta_level2	E_m_p_t_y	Diffrna_down	AZA-MSN06_07R-F1SW0.95-CMfr-1-N-Non_cardiovascular_drug-Is cardiotoxic: ND	Lipoprotein metabolism	456	37	11799	5	0.0132542616736379	1.877644	14	ABCA1;APOE;PCSK9;PLTP;STAB1
Mbco2_beta_level2	E_m_p_t_y	Diffrna_down	AZA-MSN06_07R-F1SW0.95-CMfr-1-N-Non_cardiovascular_drug-Is cardiotoxic: ND	Cardiomyocyte action potential generation and propagation	456	52	11799	6	0.0145891662883015	1.83597	15	CACNA1D;CACNA1G;ITPR2;KCNA5;KCNJ4;RGS6
Mbco2_beta_level2	E_m_p_t_y	Diffrna_down	AZA-MSN06_07R-F1SW0.95-CMfr-1-N-Non_cardiovascular_drug-Is cardiotoxic: ND	Basement membrane dynamics	456	43	11799	5	0.0242626137592324	1.615062	16	COL18A1;COL4A4;COL4A5;COL4A6;COL7A1
Mbco2_beta_level2	E_m_p_t_y	Diffrna_down	AZA-MSN06_07R-F1SW0.95-CMfr-1-N-Non_cardiovascular_drug-Is cardiotoxic: ND	Matricellular protein synthesis	456	19	11799	3	0.0350673068797225	1.455098	17	LGALS3;TENM1;THBS4
Mbco2_beta_level2	E_m_p_t_y	Diffrna_down	AZA-MSN06_07R-F1SW0.95-CMfr-1-N-Non_cardiovascular_drug-Is cardiotoxic: ND	Microtubule dynamics	456	140	11799	10	0.0448290707179676	1.34844	18	DLGAP5;MAP2;MAP6;NUF2;PRC1;RELN;STMN2;TPGS1;TUBA1B;VASH1
Mbco2_beta_level2	E_m_p_t_y	Diffrna_down	AZA-MSN06_07R-F1SW0.95-CMfr-1-N-Non_cardiovascular_drug-Is cardiotoxic: ND	Intracellular common signaling cascades of multiple pathways	456	408	11799	23	0.0449519580532593	1.347251	19	AMOTL1;DUSP1;DUSP10;FNIP2;GNAO1;GNB3;ITPR1;ITPR2;MAP2K6;NFATC2;PDE8B;PER1;PLCB1;RGS5;RGS6;RGS7BP;RPS6KA2;SLC7A5;SMAD7;STAT4;TIAM1;VAV3;VSNL1
Mbco2_beta_level2	E_m_p_t_y	Diffrna_up	AZA-MSN08_13R-F1SW0.95-CMfr-1-N-Non_cardiovascular_drug-Is cardiotoxic: ND	Transmembrane movement of ions involved in membrane potential generation	334	252	11799	18	0.000297607852621932	3.526356	1	ASIC3;ATP1A3;ATP1B1;BEST1;KCNA1;KCNE4;KCNG3;KCNH2;KCNK6;KCNMA1;PIEZO2;RYR2;SCN1A;SCN5A;SCN9A;SLC4A5;SLC5A1;VDAC3
Mbco2_beta_level2	E_m_p_t_y	Diffrna_up	AZA-MSN08_13R-F1SW0.95-CMfr-1-N-Non_cardiovascular_drug-Is cardiotoxic: ND	Carbohydrate metabolism and transport	334	111	11799	11	0.000300594877504243	3.522018	2	GPI;PCK2;PFKFB2;PGAM1;PGK1;PKM;PYGM;SLC16A7;SLC2A1;SLC5A1;TPI1
Mbco2_beta_level2	E_m_p_t_y	Diffrna_up	AZA-MSN08_13R-F1SW0.95-CMfr-1-N-Non_cardiovascular_drug-Is cardiotoxic: ND	Elastogenesis	334	18	11799	4	0.00140897191883849	2.851098	3	ELN;FBLN5;FBN1;LOXL1
Mbco2_beta_level2	E_m_p_t_y	Diffrna_up	AZA-MSN08_13R-F1SW0.95-CMfr-1-N-Non_cardiovascular_drug-Is cardiotoxic: ND	Matricellular protein synthesis	334	19	11799	4	0.00174526453808535	2.758139	4	POSTN;SPARC;THBS3;TNC
Mbco2_beta_level2	E_m_p_t_y	Diffrna_up	AZA-MSN08_13R-F1SW0.95-CMfr-1-N-Non_cardiovascular_drug-Is cardiotoxic: ND	Centrosome cycle	334	83	11799	8	0.00236262204846539	2.626606	5	AURKA;CCNB1;CDKN1A;CEP164;CEP250;CROCC;SPAG5;TPX2
Mbco2_beta_level2	E_m_p_t_y	Diffrna_up	AZA-MSN08_13R-F1SW0.95-CMfr-1-N-Non_cardiovascular_drug-Is cardiotoxic: ND	Enzymatic extracellular matrix processing and degradation	334	85	11799	8	0.00274577472124726	2.561335	6	ADAM12;ADAMTS6;ADAMTS9;MME;MMP10;MMP14;MMP2;SULF1
Mbco2_beta_level2	E_m_p_t_y	Diffrna_up	AZA-MSN08_13R-F1SW0.95-CMfr-1-N-Non_cardiovascular_drug-Is cardiotoxic: ND	Cardiomyocyte action potential generation and propagation	334	52	11799	6	0.00334393013363997	2.475743	7	DPP10;KCNA1;KCNE4;KCNH2;RYR2;SCN5A
Mbco2_beta_level2	E_m_p_t_y	Diffrna_up	AZA-MSN08_13R-F1SW0.95-CMfr-1-N-Non_cardiovascular_drug-Is cardiotoxic: ND	Neuronal signaling pathways	334	91	11799	8	0.00419157353206527	2.377623	8	NPY;NRP1;NRP2;NTRK2;OR51E2;ROBO1;ROBO2;SEMA6D
Mbco2_beta_level2	E_m_p_t_y	Diffrna_up	AZA-MSN08_13R-F1SW0.95-CMfr-1-N-Non_cardiovascular_drug-Is cardiotoxic: ND	Cellular response to radiation	334	25	11799	4	0.00498366279922667	2.302451	9	DDB2;EGR1;FOS;PDGFRB
Mbco2_beta_level2	E_m_p_t_y	Diffrna_up	AZA-MSN08_13R-F1SW0.95-CMfr-1-N-Non_cardiovascular_drug-Is cardiotoxic: ND	TGF-beta superfamily signaling	334	78	11799	7	0.00646990095250262	2.189102	10	ACVR1C;BMP6;GDF2;INHBA;INHBE;LEFTY2;TGFBR3
Mbco2_beta_level2	E_m_p_t_y	Diffrna_up	AZA-MSN08_13R-F1SW0.95-CMfr-1-N-Non_cardiovascular_drug-Is cardiotoxic: ND	Signaling pathways regulating water homeostasis	334	16	11799	3	0.00957236933301641	2.018981	11	MME;NPPA;NPPB
Mbco2_beta_level2	E_m_p_t_y	Diffrna_up	AZA-MSN08_13R-F1SW0.95-CMfr-1-N-Non_cardiovascular_drug-Is cardiotoxic: ND	Cellular antioxidant systems	334	31	11799	4	0.0108547383571058	1.964381	12	CA7;GSS;SOD2;TXNRD2
Mbco2_beta_level2	E_m_p_t_y	Diffrna_up	AZA-MSN08_13R-F1SW0.95-CMfr-1-N-Non_cardiovascular_drug-Is cardiotoxic: ND	Metabolism of non-essential amino acids	334	67	11799	6	0.0115265031076193	1.938302	13	ARG2;ASNS;CDO1;PHGDH;SHMT2;SLC6A6
Mbco2_beta_level2	E_m_p_t_y	Diffrna_up	AZA-MSN08_13R-F1SW0.95-CMfr-1-N-Non_cardiovascular_drug-Is cardiotoxic: ND	Myofibril assembly, organization and regulation	334	121	11799	8	0.0215326289296575	1.666903	14	ACTA1;ACTG2;CRYAB;CSRP3;FHL2;MYH7;MYL1;TNNI3
Mbco2_beta_level2	E_m_p_t_y	Diffrna_up	AZA-MSN08_13R-F1SW0.95-CMfr-1-N-Non_cardiovascular_drug-Is cardiotoxic: ND	Cellular response to energy deprivation	334	9	11799	2	0.0252155932113367	1.598331	15	SLC16A7;SLC2A1
Mbco2_beta_level2	E_m_p_t_y	Diffrna_up	AZA-MSN08_13R-F1SW0.95-CMfr-1-N-Non_cardiovascular_drug-Is cardiotoxic: ND	Neuronal action potential generation and propagation	334	60	11799	5	0.0270782068630242	1.56738	16	DPP10;KCNA1;KCNMA1;SCN1A;SCN9A
Mbco2_beta_level2	E_m_p_t_y	Diffrna_up	AZA-MSN08_13R-F1SW0.95-CMfr-1-N-Non_cardiovascular_drug-Is cardiotoxic: ND	Collagen biosynthesis and extracellular processing	334	62	11799	5	0.0306663360721127	1.513338	17	COL1A2;COL3A1;COL6A3;LOXL1;P4HA3
Mbco2_beta_level2	E_m_p_t_y	Diffrna_up	AZA-MSN08_13R-F1SW0.95-CMfr-1-N-Non_cardiovascular_drug-Is cardiotoxic: ND	Blood protein dynamics	334	10	11799	2	0.0309378796290256	1.509509	18.5	ALB;HPR
Mbco2_beta_level2	E_m_p_t_y	Diffrna_up	AZA-MSN08_13R-F1SW0.95-CMfr-1-N-Non_cardiovascular_drug-Is cardiotoxic: ND	Extracellular proteoglycan core protein biosynthesis	334	10	11799	2	0.0309378796290256	1.509509	18.5	BGN;VCAN
Mbco2_beta_level2	E_m_p_t_y	Diffrna_up	AZA-MSN08_13R-F1SW0.95-CMfr-1-N-Non_cardiovascular_drug-Is cardiotoxic: ND	Cellular response to hypoxia	334	46	11799	4	0.0405437675908546	1.392076	20	EGR1;HIF3A;PGK1;SLC2A1
Mbco2_beta_level2	E_m_p_t_y	Diffrna_up	AZA-MSN08_13R-F1SW0.95-CMfr-1-N-Non_cardiovascular_drug-Is cardiotoxic: ND	Cellular response to oxidative stress	334	29	11799	3	0.0477330743873898	1.321181	21	ATF3;DUSP1;HMOX1
Mbco2_beta_level2	E_m_p_t_y	Diffrna_up	AZA-MSN08_13R-F1SW0.95-CMfr-1-N-Non_cardiovascular_drug-Is cardiotoxic: ND	Mitotic cell cycle checkpoints	334	142	11799	8	0.0486720393503907	1.31272	22	AURKA;CCNB1;CCND2;CD248;CDKN1A;MYBL2;PTTG1;UBE2C
Mbco2_beta_level2	E_m_p_t_y	Diffrna_down	AZA-MSN08_13R-F1SW0.95-CMfr-1-N-Non_cardiovascular_drug-Is cardiotoxic: ND	Collagen biosynthesis and extracellular processing	513	62	11799	14	3.06813826608857E-07	6.513125	1	ADAMTS2;COL11A1;COL14A1;COL16A1;COL22A1;COL2A1;COL5A1;COL5A2;COL5A3;COL6A2;COL6A6;COL9A1;COL9A3;LOXL2
Mbco2_beta_level2	E_m_p_t_y	Diffrna_down	AZA-MSN08_13R-F1SW0.95-CMfr-1-N-Non_cardiovascular_drug-Is cardiotoxic: ND	Complement pathway and regulation	513	30	11799	9	3.2668212919239E-06	5.485875	2	C1QB;C1QC;C1R;C1S;C3;CFH;CFI;PTX3;SERPING1
Mbco2_beta_level2	E_m_p_t_y	Diffrna_down	AZA-MSN08_13R-F1SW0.95-CMfr-1-N-Non_cardiovascular_drug-Is cardiotoxic: ND	Metabolism and transport of cholesterol, steroids and bile acids	513	89	11799	12	0.000449599242650069	3.347174	3	ABCA1;APOD;APOE;DHCR24;HMGCR;HMGCS1;IDI1;INSIG1;MSMO1;PCSK9;SC5D;SCARA3
Mbco2_beta_level2	E_m_p_t_y	Diffrna_down	AZA-MSN08_13R-F1SW0.95-CMfr-1-N-Non_cardiovascular_drug-Is cardiotoxic: ND	Signaling pathways that control cell proliferation and differentiation	513	311	11799	27	0.00048973284964228	3.310041	4	AMOTL1;APCDD1;CDON;CRABP2;DACT1;DKK1;DKK2;DLK1;EFNA1;EGLN3;GAS1;IGF1;IGF2;IGFBP7;IRS1;JAG1;KDR;LFNG;NDRG1;NKD1;PDGFRA;RGS5;SFRP2;SPON2;TNK2;WNT11;WNT5A
Mbco2_beta_level2	E_m_p_t_y	Diffrna_down	AZA-MSN08_13R-F1SW0.95-CMfr-1-N-Non_cardiovascular_drug-Is cardiotoxic: ND	Interleukin receptor signaling	513	64	11799	8	0.00628416264315106	2.201753	5	CNTFR;IL11;IL1R1;IL1RL1;IL31RA;IL6R;IL7R;JAK3
Mbco2_beta_level2	E_m_p_t_y	Diffrna_down	AZA-MSN08_13R-F1SW0.95-CMfr-1-N-Non_cardiovascular_drug-Is cardiotoxic: ND	Signaling pathways involved in hematopoiesis	513	66	11799	8	0.00756317080178336	2.121296	6	CSF1;CXCR4;GADD45G;IL7R;JAG1;JAK3;KDR;RUNX1
Mbco2_beta_level2	E_m_p_t_y	Diffrna_down	AZA-MSN08_13R-F1SW0.95-CMfr-1-N-Non_cardiovascular_drug-Is cardiotoxic: ND	Cellular response to oxidative stress	513	29	11799	5	0.00761355910314429	2.118412	7	GPX3;HSPA6;MT2A;SESN2;SRXN1
Mbco2_beta_level2	E_m_p_t_y	Diffrna_down	AZA-MSN08_13R-F1SW0.95-CMfr-1-N-Non_cardiovascular_drug-Is cardiotoxic: ND	Matricellular protein synthesis	513	19	11799	4	0.00813073184372991	2.08987	8	LGALS3;TENM1;THBS1;THBS2
Mbco2_beta_level2	E_m_p_t_y	Diffrna_down	AZA-MSN08_13R-F1SW0.95-CMfr-1-N-Non_cardiovascular_drug-Is cardiotoxic: ND	Cellular antioxidant systems	513	31	11799	5	0.0101454767089138	1.993728	9	CAT;GPX3;PRDX1;SOD3;TXNIP
Mbco2_beta_level2	E_m_p_t_y	Diffrna_down	AZA-MSN08_13R-F1SW0.95-CMfr-1-N-Non_cardiovascular_drug-Is cardiotoxic: ND	Lipoprotein metabolism	513	37	11799	5	0.0210501566194728	1.676745	10	ABCA1;APOD;APOE;LPL;PCSK9
Mbco2_beta_level2	E_m_p_t_y	Diffrna_down	AZA-MSN08_13R-F1SW0.95-CMfr-1-N-Non_cardiovascular_drug-Is cardiotoxic: ND	Cytoplasmic intermediate filament and septin dynamics	513	38	11799	5	0.0234009036487349	1.630767	11	KRT4;KRT80;NEFH;NEFM;PLEC
Mbco2_beta_level2	E_m_p_t_y	Diffrna_down	AZA-MSN08_13R-F1SW0.95-CMfr-1-N-Non_cardiovascular_drug-Is cardiotoxic: ND	Enzymatic extracellular matrix processing and degradation	513	85	11799	8	0.0311583648525075	1.506425	12	ADAMTS2;ADAMTS7;CTSF;CTSV;HTRA1;MMP12;MMP3;TIMP1
Mbco2_beta_level2	E_m_p_t_y	Diffrna_down	AZA-MSN08_13R-F1SW0.95-CMfr-1-N-Non_cardiovascular_drug-Is cardiotoxic: ND	Myofibril assembly, organization and regulation	513	121	11799	10	0.0378704647494151	1.421699	13	ANKRD1;HSPB2;LMOD1;MYBPC2;MYH6;MYL12A;MYOM2;MYOM3;MYOZ1;MYPN
Mbco2_beta_level2	E_m_p_t_y	Diffrna_down	AZA-MSN08_13R-F1SW0.95-CMfr-1-N-Non_cardiovascular_drug-Is cardiotoxic: ND	Elastogenesis	513	18	11799	3	0.0409975680367105	1.387242	14	EMILIN1;LOXL2;LTBP2
Mbco2_beta_level2	E_m_p_t_y	Diffrna_down	AZA-MSN08_13R-F1SW0.95-CMfr-1-N-Non_cardiovascular_drug-Is cardiotoxic: ND	Neuronal signaling pathways	513	91	11799	8	0.0440685175819771	1.355872	15	CNR1;DPYSL2;NGF;NTRK3;PLXNC1;PLXND1;SEMA5B;SEMA6C
Mbco2_beta_level2	E_m_p_t_y	Diffrna_down	AZA-MSN08_13R-F1SW0.95-CMfr-1-N-Non_cardiovascular_drug-Is cardiotoxic: ND	Cellular response to hypoxia	513	46	11799	5	0.0483011002337643	1.316043	16	BHLHE40;CA9;DDIT4;EGLN3;TIE1
Mbco2_beta_level2	E_m_p_t_y	Diffrna_up	AZA-MSN09_04R-F1SW0.95-CMfr-1-N-Non_cardiovascular_drug-Is cardiotoxic: ND	Elastogenesis	339	18	11799	5	0.000119627894184739	3.922168	1	ELN;EMILIN1;FBLN5;FBN1;LOXL1
Mbco2_beta_level2	E_m_p_t_y	Diffrna_up	AZA-MSN09_04R-F1SW0.95-CMfr-1-N-Non_cardiovascular_drug-Is cardiotoxic: ND	Collagen biosynthesis and extracellular processing	339	62	11799	8	0.000373643259788844	3.427543	2	COL1A1;COL1A2;COL3A1;COL6A2;COL6A3;LOXL1;P4HA2;P4HA3
Mbco2_beta_level2	E_m_p_t_y	Diffrna_up	AZA-MSN09_04R-F1SW0.95-CMfr-1-N-Non_cardiovascular_drug-Is cardiotoxic: ND	Cardiomyocyte action potential generation and propagation	339	52	11799	7	0.000668259667311408	3.175055	3	DPP10;KCNA1;KCNE4;KCNH2;KCNK2;RYR2;SCN5A
Mbco2_beta_level2	E_m_p_t_y	Diffrna_up	AZA-MSN09_04R-F1SW0.95-CMfr-1-N-Non_cardiovascular_drug-Is cardiotoxic: ND	Transmembrane movement of ions involved in membrane potential generation	339	252	11799	16	0.00254640072679545	2.594073	4	ANO1;ATP1A3;ATP1B1;BEST1;KCNA1;KCNE4;KCNG3;KCNH2;KCNK2;KCNK6;KCNS2;RYR1;RYR2;SCN5A;SLC12A7;SLC5A1
Mbco2_beta_level2	E_m_p_t_y	Diffrna_up	AZA-MSN09_04R-F1SW0.95-CMfr-1-N-Non_cardiovascular_drug-Is cardiotoxic: ND	Signaling pathways involved in hematopoiesis	339	66	11799	7	0.00276238156791529	2.558716	5	CISH;GFI1;KITLG;LIF;SOCS2;SOCS3;STAT3
Mbco2_beta_level2	E_m_p_t_y	Diffrna_up	AZA-MSN09_04R-F1SW0.95-CMfr-1-N-Non_cardiovascular_drug-Is cardiotoxic: ND	Enzymatic extracellular matrix processing and degradation	339	85	11799	8	0.00300780775590553	2.52175	6	ADAM12;ADAMTS6;ADAMTS9;CTSL;MMP1;SERPINE1;SULF1;TIMP1
Mbco2_beta_level2	E_m_p_t_y	Diffrna_up	AZA-MSN09_04R-F1SW0.95-CMfr-1-N-Non_cardiovascular_drug-Is cardiotoxic: ND	Gastrointestinal hormone signaling	339	23	11799	4	0.00384649170359604	2.414935	7	HRH2;SOCS3;STAT3;VIPR1
Mbco2_beta_level2	E_m_p_t_y	Diffrna_up	AZA-MSN09_04R-F1SW0.95-CMfr-1-N-Non_cardiovascular_drug-Is cardiotoxic: ND	Cell-extracellular matrix interaction and signaling	339	47	11799	5	0.0108514948996694	1.96451	8	ITGA1;ITGA4;ITGA8;ITGA9;VTN
Mbco2_beta_level2	E_m_p_t_y	Diffrna_up	AZA-MSN09_04R-F1SW0.95-CMfr-1-N-Non_cardiovascular_drug-Is cardiotoxic: ND	Neuronal signaling pathways	339	91	11799	7	0.0156673014827293	1.805006	9	NPY;NRP1;NRP2;NTRK2;ROBO2;ROBO3;SEMA6D
Mbco2_beta_level2	E_m_p_t_y	Diffrna_up	AZA-MSN09_04R-F1SW0.95-CMfr-1-N-Non_cardiovascular_drug-Is cardiotoxic: ND	Matricellular protein synthesis	339	19	11799	3	0.0161885593079017	1.790792	10	POSTN;SPARC;TNC
Mbco2_beta_level2	E_m_p_t_y	Diffrna_up	AZA-MSN09_04R-F1SW0.95-CMfr-1-N-Non_cardiovascular_drug-Is cardiotoxic: ND	Myofibril assembly, organization and regulation	339	121	11799	8	0.0232865145471719	1.632895	11	ACTA1;ACTG2;CALD1;CSRP3;MYH7;MYL1;MYLK;TPM4
Mbco2_beta_level2	E_m_p_t_y	Diffrna_up	AZA-MSN09_04R-F1SW0.95-CMfr-1-N-Non_cardiovascular_drug-Is cardiotoxic: ND	Interferon signaling	339	22	11799	3	0.0241529225698432	1.61703	12	IFIT3;SOCS3;STAT3
Mbco2_beta_level2	E_m_p_t_y	Diffrna_up	AZA-MSN09_04R-F1SW0.95-CMfr-1-N-Non_cardiovascular_drug-Is cardiotoxic: ND	Blood protein dynamics	339	10	11799	2	0.0318004152433097	1.497567	13	ALB;HPR
Mbco2_beta_level2	E_m_p_t_y	Diffrna_up	AZA-MSN09_04R-F1SW0.95-CMfr-1-N-Non_cardiovascular_drug-Is cardiotoxic: ND	Cellular response to radiation	339	25	11799	3	0.0338743665126272	1.470129	14.5	DDB2;FOS;PDGFRB
Mbco2_beta_level2	E_m_p_t_y	Diffrna_up	AZA-MSN09_04R-F1SW0.95-CMfr-1-N-Non_cardiovascular_drug-Is cardiotoxic: ND	Metabolism of phenylalanine products	339	25	11799	3	0.0338743665126272	1.470129	14.5	MAOB;PMEL;SLC16A2
Mbco2_beta_level2	E_m_p_t_y	Diffrna_up	AZA-MSN09_04R-F1SW0.95-CMfr-1-N-Non_cardiovascular_drug-Is cardiotoxic: ND	Interleukin receptor signaling	339	64	11799	5	0.0364690961287466	1.438075	16	IL31RA;IL33;IRAK1;LIF;STAT3
Mbco2_beta_level2	E_m_p_t_y	Diffrna_up	AZA-MSN09_04R-F1SW0.95-CMfr-1-N-Non_cardiovascular_drug-Is cardiotoxic: ND	Intercytoskeletal crosslinking and cortical cytoskeletal dynamics	339	44	11799	4	0.0368980052931842	1.432997	17	ACTB;MYH10;MYH14;SPTBN4
Mbco2_beta_level2	E_m_p_t_y	Diffrna_up	AZA-MSN09_04R-F1SW0.95-CMfr-1-N-Non_cardiovascular_drug-Is cardiotoxic: ND	Carbohydrate metabolism and transport	339	111	11799	7	0.0407325756592107	1.390058	18	GPI;PCK2;PKM;PPP1R3A;PYGM;SLC16A7;SLC5A1
Mbco2_beta_level2	E_m_p_t_y	Diffrna_up	AZA-MSN09_04R-F1SW0.95-CMfr-1-N-Non_cardiovascular_drug-Is cardiotoxic: ND	Metabolism of non-essential amino acids	339	67	11799	5	0.0431370866596203	1.365149	19	ASNS;DDAH1;PHGDH;SHMT2;SLC6A6
Mbco2_beta_level2	E_m_p_t_y	Diffrna_down	AZA-MSN09_04R-F1SW0.95-CMfr-1-N-Non_cardiovascular_drug-Is cardiotoxic: ND	Metabolism and transport of cholesterol, steroids and bile acids	532	89	11799	18	6.84001797719255E-08	7.164943	1	ABCA1;ABCA12;ABCG1;APOD;APOE;CYP51A1;DHCR24;FDFT1;FDPS;HMGCR;HMGCS1;IDI1;INSIG1;LSS;MSMO1;MVD;NPC1;SC5D
Mbco2_beta_level2	E_m_p_t_y	Diffrna_down	AZA-MSN09_04R-F1SW0.95-CMfr-1-N-Non_cardiovascular_drug-Is cardiotoxic: ND	Collagen biosynthesis and extracellular processing	532	62	11799	14	4.7685186344723E-07	6.321617	2	COL11A1;COL12A1;COL13A1;COL14A1;COL16A1;COL22A1;COL2A1;COL5A1;COL5A2;COL9A1;COL9A2;COL9A3;FMOD;LOXL2
Mbco2_beta_level2	E_m_p_t_y	Diffrna_down	AZA-MSN09_04R-F1SW0.95-CMfr-1-N-Non_cardiovascular_drug-Is cardiotoxic: ND	Signaling pathways that control cell proliferation and differentiation	532	311	11799	32	1.11141025632127E-05	4.954125	3	AMOTL1;BOC;CDON;CRABP2;CTHRC1;DKK1;DLK1;EPHA2;FRZB;FZD2;GAS1;IGF1;IGFBP7;IRS1;IRS2;JAG1;LFNG;LRP4;NDRG1;PAX6;PDGFB;PDGFRA;PRLR;RGS5;ROR2;SFRP2;SFRP4;SPON2;TCF7L1;TNK2;WNT11;WNT2
Mbco2_beta_level2	E_m_p_t_y	Diffrna_down	AZA-MSN09_04R-F1SW0.95-CMfr-1-N-Non_cardiovascular_drug-Is cardiotoxic: ND	Basement membrane dynamics	532	43	11799	9	0.000102750454668432	3.988216	4	AGRN;COL18A1;COL4A4;COL4A5;COL4A6;COL7A1;HSPG2;LAMA1;LAMA3
Mbco2_beta_level2	E_m_p_t_y	Diffrna_down	AZA-MSN09_04R-F1SW0.95-CMfr-1-N-Non_cardiovascular_drug-Is cardiotoxic: ND	Complement pathway and regulation	532	30	11799	7	0.000299594127326301	3.523467	5	C1QB;C1QC;C1R;C3;CFH;MASP1;SERPING1
Mbco2_beta_level2	E_m_p_t_y	Diffrna_down	AZA-MSN09_04R-F1SW0.95-CMfr-1-N-Non_cardiovascular_drug-Is cardiotoxic: ND	Cardiomyocyte action potential generation and propagation	532	52	11799	9	0.000467218233156382	3.33048	6	CACNA1D;CACNA1G;GJA5;HCN1;ITPR2;KCNA5;KCNE5;KCNIP2;RGS6
Mbco2_beta_level2	E_m_p_t_y	Diffrna_down	AZA-MSN09_04R-F1SW0.95-CMfr-1-N-Non_cardiovascular_drug-Is cardiotoxic: ND	Cell-extracellular matrix interaction and signaling	532	47	11799	8	0.0010762766148252	2.968076	7	ADAMTS1;CD44;DDR2;ITGA10;ITGA11;ITGB2;ITGB6;SPP1
Mbco2_beta_level2	E_m_p_t_y	Diffrna_down	AZA-MSN09_04R-F1SW0.95-CMfr-1-N-Non_cardiovascular_drug-Is cardiotoxic: ND	Myofibril assembly, organization and regulation	532	121	11799	14	0.00108115046047891	2.966114	8	AGRN;ANKRD1;BAG3;FLNC;HSPB2;LMOD1;MYBPC2;MYH6;MYL12A;MYOM2;MYOM3;MYOZ1;MYPN;OBSCN
Mbco2_beta_level2	E_m_p_t_y	Diffrna_down	AZA-MSN09_04R-F1SW0.95-CMfr-1-N-Non_cardiovascular_drug-Is cardiotoxic: ND	Amyloid generation and aggregation	532	59	11799	9	0.00120643601615194	2.918496	9	ACHE;APBB2;APOE;PRNP;RELN;SERPINI1;TGFBI;TTR;VSNL1
Mbco2_beta_level2	E_m_p_t_y	Diffrna_down	AZA-MSN09_04R-F1SW0.95-CMfr-1-N-Non_cardiovascular_drug-Is cardiotoxic: ND	Prostanoid receptor signaling	532	11	11799	3	0.011466792244222	1.940558	10	PTGER2;PTGER3;PTGIR
Mbco2_beta_level2	E_m_p_t_y	Diffrna_down	AZA-MSN09_04R-F1SW0.95-CMfr-1-N-Non_cardiovascular_drug-Is cardiotoxic: ND	Plasma membrane organization	532	22	11799	4	0.0156502138925441	1.80548	11	ABCA1;CAV1;CAV3;TSPAN32
Mbco2_beta_level2	E_m_p_t_y	Diffrna_down	AZA-MSN09_04R-F1SW0.95-CMfr-1-N-Non_cardiovascular_drug-Is cardiotoxic: ND	Cellular response to hypoxia	532	46	11799	6	0.0165349027484968	1.781598	12	BHLHE40;DDIT4;ENO1;EPAS1;SLC16A3;SLC2A3
Mbco2_beta_level2	E_m_p_t_y	Diffrna_down	AZA-MSN09_04R-F1SW0.95-CMfr-1-N-Non_cardiovascular_drug-Is cardiotoxic: ND	Transmembrane movement of ions involved in membrane potential generation	532	252	11799	19	0.019705716190852	1.705408	13	ASIC4;ATP1A2;ATP1B2;CACNA1B;CACNA1G;CASQ1;GABRB2;GRIA3;HCN1;ITPR2;KCNA5;KCNE5;KCNQ3;PIEZO1;RYR3;SCN7A;SLC38A2;SLC8A3;TRPM3
Mbco2_beta_level2	E_m_p_t_y	Diffrna_down	AZA-MSN09_04R-F1SW0.95-CMfr-1-N-Non_cardiovascular_drug-Is cardiotoxic: ND	Neuronal signaling pathways	532	91	11799	9	0.0212475884866821	1.67269	14	DPYSL4;NTN1;NTRK3;PLXNB1;PLXNC1;PLXND1;SEMA5B;SEMA6C;SST
Mbco2_beta_level2	E_m_p_t_y	Diffrna_down	AZA-MSN09_04R-F1SW0.95-CMfr-1-N-Non_cardiovascular_drug-Is cardiotoxic: ND	Metabolism of phenylalanine products	532	25	11799	4	0.0243415190571624	1.613652	15	DIO3;DUOX2;TYR;TYRP1
Mbco2_beta_level2	E_m_p_t_y	Diffrna_down	AZA-MSN09_04R-F1SW0.95-CMfr-1-N-Non_cardiovascular_drug-Is cardiotoxic: ND	Control of postsynaptic potential	532	96	11799	9	0.0289134862072833	1.5389	16	ACHE;AGRN;CALB2;CHRNA3;CHRND;DRD1;GABRB2;GRIA3;HTR4
Mbco2_beta_level2	E_m_p_t_y	Diffrna_down	AZA-MSN09_04R-F1SW0.95-CMfr-1-N-Non_cardiovascular_drug-Is cardiotoxic: ND	Cellular antioxidant systems	532	31	11799	4	0.0490626452484511	1.309249	17	CAT;GPX1;GPX3;SOD3
Mbco2_beta_level2	E_m_p_t_y	Diffrna_up	BEV-MSN05_01R-F1SW0.95-CMfr2-N-Monoclonal_antibody-Is cardiotoxic: Yes	Enzymatic extracellular matrix processing and degradation	443	85	11799	15	5.27897619775171E-07	6.27745	1	ADAM33;ADAMTS2;ADAMTS20;ADAMTS5;ADAMTS7;CTSF;KLK5;MME;MMP14;MMP2;PLAT;PRSS12;ST14;SULF1;SULF2
Mbco2_beta_level2	E_m_p_t_y	Diffrna_up	BEV-MSN05_01R-F1SW0.95-CMfr2-N-Monoclonal_antibody-Is cardiotoxic: Yes	Collagen biosynthesis and extracellular processing	443	62	11799	12	2.6513498549298E-06	5.576533	2	ADAMTS2;COL14A1;COL1A1;COL1A2;COL21A1;COL2A1;COL3A1;COL6A2;COL6A3;COL9A1;FMOD;PLOD2
Mbco2_beta_level2	E_m_p_t_y	Diffrna_up	BEV-MSN05_01R-F1SW0.95-CMfr2-N-Monoclonal_antibody-Is cardiotoxic: Yes	Signaling pathways that control cell proliferation and differentiation	443	311	11799	24	0.000671581107726577	3.172902	3	BTG2;CDON;CRB2;DKK2;EFNB3;FRZB;FZD5;FZD7;GAS1;HGF;IGF2;IGFBP3;IRS2;IRS4;KDR;KL;MAML2;NOTCH3;PDGFD;PDGFRA;PDGFRB;RARG;SPON2;TBL1XR1
Mbco2_beta_level2	E_m_p_t_y	Diffrna_up	BEV-MSN05_01R-F1SW0.95-CMfr2-N-Monoclonal_antibody-Is cardiotoxic: Yes	Cellular response to hypoxia	443	46	11799	7	0.00150964447605714	2.821125	4	DDIT4;EGR1;HIF3A;IGFBP3;LAMP3;PGF;STC1
Mbco2_beta_level2	E_m_p_t_y	Diffrna_up	BEV-MSN05_01R-F1SW0.95-CMfr2-N-Monoclonal_antibody-Is cardiotoxic: Yes	Lipoprotein metabolism	443	37	11799	6	0.00234041789706875	2.630707	5	ABCA1;APOB;APOE;LRP2;OLR1;PLTP
Mbco2_beta_level2	E_m_p_t_y	Diffrna_up	BEV-MSN05_01R-F1SW0.95-CMfr2-N-Monoclonal_antibody-Is cardiotoxic: Yes	TGF-beta superfamily signaling	443	78	11799	9	0.00250731047809782	2.600792	6	BMP2;BMP3;BMP4;ENG;GDF6;INHBA;INHBE;NCLN;TGFB2
Mbco2_beta_level2	E_m_p_t_y	Diffrna_up	BEV-MSN05_01R-F1SW0.95-CMfr2-N-Monoclonal_antibody-Is cardiotoxic: Yes	Cardiomyocyte action potential generation and propagation	443	52	11799	7	0.00311124473802376	2.507066	7	CACNA1H;DPP10;HCN4;KCNA1;KCNJ4;KCNK2;TRPM4
Mbco2_beta_level2	E_m_p_t_y	Diffrna_up	BEV-MSN05_01R-F1SW0.95-CMfr2-N-Monoclonal_antibody-Is cardiotoxic: Yes	Elastogenesis	443	18	11799	4	0.00394457095551164	2.404	8	ADAMTSL4;EMILIN1;FBLN5;FBN1
Mbco2_beta_level2	E_m_p_t_y	Diffrna_up	BEV-MSN05_01R-F1SW0.95-CMfr2-N-Monoclonal_antibody-Is cardiotoxic: Yes	Complement pathway and regulation	443	30	11799	5	0.0047811376907902	2.320469	9	C3;CFH;CFI;PTX3;SERPING1
Mbco2_beta_level2	E_m_p_t_y	Diffrna_up	BEV-MSN05_01R-F1SW0.95-CMfr2-N-Monoclonal_antibody-Is cardiotoxic: Yes	Thyroid hormone related signaling	443	10	11799	3	0.00517907718077917	2.285748	10	THRB;TRH;TRIP6
Mbco2_beta_level2	E_m_p_t_y	Diffrna_up	BEV-MSN05_01R-F1SW0.95-CMfr2-N-Monoclonal_antibody-Is cardiotoxic: Yes	Myofibril assembly, organization and regulation	443	121	11799	11	0.00576767942349288	2.238999	11	AGRN;CRYAB;CSRP3;FHL1;FLNC;LIMS2;MYH6;MYLK;OBSCN;TCAP;TNNI3
Mbco2_beta_level2	E_m_p_t_y	Diffrna_up	BEV-MSN05_01R-F1SW0.95-CMfr2-N-Monoclonal_antibody-Is cardiotoxic: Yes	Biosynthesis of arachidonic acid-derived mediators	443	20	11799	4	0.00588582108351971	2.230193	12	CYP2J2;PTGDS;PTGES;PTGIS
Mbco2_beta_level2	E_m_p_t_y	Diffrna_up	BEV-MSN05_01R-F1SW0.95-CMfr2-N-Monoclonal_antibody-Is cardiotoxic: Yes	Iron homeostasis	443	35	11799	5	0.00934445144170372	2.029446	13	CYBRD1;HAMP;SLC39A8;TF;TFRC
Mbco2_beta_level2	E_m_p_t_y	Diffrna_up	BEV-MSN05_01R-F1SW0.95-CMfr2-N-Monoclonal_antibody-Is cardiotoxic: Yes	Metabolism of non-essential amino acids	443	67	11799	7	0.0125265797238982	1.902167	14	ASNS;GATM;GLS;GPT2;PSAT1;SLC1A3;SLC7A5
Mbco2_beta_level2	E_m_p_t_y	Diffrna_up	BEV-MSN05_01R-F1SW0.95-CMfr2-N-Monoclonal_antibody-Is cardiotoxic: Yes	Signaling pathways regulating water homeostasis	443	16	11799	3	0.0204494164330928	1.689319	15	MME;NPPB;NPPC
Mbco2_beta_level2	E_m_p_t_y	Diffrna_up	BEV-MSN05_01R-F1SW0.95-CMfr2-N-Monoclonal_antibody-Is cardiotoxic: Yes	Neuronal action potential generation and propagation	443	60	11799	6	0.0245350186339896	1.610214	16	CACNA1H;DPP10;HCN4;KCNA1;KCNC4;KCNJ4
Mbco2_beta_level2	E_m_p_t_y	Diffrna_up	BEV-MSN05_01R-F1SW0.95-CMfr2-N-Monoclonal_antibody-Is cardiotoxic: Yes	Cell-extracellular matrix interaction and signaling	443	47	11799	5	0.030673686154241	1.513234	17	ADAMTS20;ITGA1;ITGA6;SDC3;VTN
Mbco2_beta_level2	E_m_p_t_y	Diffrna_up	BEV-MSN05_01R-F1SW0.95-CMfr2-N-Monoclonal_antibody-Is cardiotoxic: Yes	Cellular response to energy deprivation	443	9	11799	2	0.0425097048162913	1.371512	18	PRKAA2;SLC16A7
Mbco2_beta_level2	E_m_p_t_y	Diffrna_up	BEV-MSN05_01R-F1SW0.95-CMfr2-N-Monoclonal_antibody-Is cardiotoxic: Yes	Plasma membrane organization	443	22	11799	3	0.0476800385980876	1.321663	19	ABCA1;ITGA6;TSPAN32
Mbco2_beta_level2	E_m_p_t_y	Diffrna_down	BEV-MSN05_01R-F1SW0.95-CMfr2-N-Monoclonal_antibody-Is cardiotoxic: Yes	Myofibril assembly, organization and regulation	408	121	11799	16	4.0053917745126E-06	5.397355	1	ANKRD1;FHL2;KLHL41;LDB3;LMOD1;LMOD3;MYL1;MYL3;MYLK3;MYOM2;MYOM3;TNNI1;TNNT2;TPM2;TRIM63;XIRP1
Mbco2_beta_level2	E_m_p_t_y	Diffrna_down	BEV-MSN05_01R-F1SW0.95-CMfr2-N-Monoclonal_antibody-Is cardiotoxic: Yes	Cell-extracellular matrix interaction and signaling	408	47	11799	8	0.000183617444678801	3.736086	2	ADAMTS1;CD44;ITGA10;ITGA11;ITGA2;ITGA9;PTN;SPP1
Mbco2_beta_level2	E_m_p_t_y	Diffrna_down	BEV-MSN05_01R-F1SW0.95-CMfr2-N-Monoclonal_antibody-Is cardiotoxic: Yes	Cellular response to oxidative stress	408	29	11799	6	0.000397950354156192	3.400171	3	GPX3;HMOX1;HSPA1A;HSPA6;MT2A;SRXN1
Mbco2_beta_level2	E_m_p_t_y	Diffrna_down	BEV-MSN05_01R-F1SW0.95-CMfr2-N-Monoclonal_antibody-Is cardiotoxic: Yes	Collagen biosynthesis and extracellular processing	408	62	11799	8	0.00125699869150706	2.900665	4.5	COL11A2;COL12A1;COL22A1;COL23A1;COL5A1;COL9A2;LOXL2;PCOLCE
Mbco2_beta_level2	E_m_p_t_y	Diffrna_down	BEV-MSN05_01R-F1SW0.95-CMfr2-N-Monoclonal_antibody-Is cardiotoxic: Yes	Signaling pathways regulating cardiovascular homeostasis	408	62	11799	8	0.00125699869150706	2.900665	4.5	ACE2;ADCY2;CHRM2;CHRM3;RASD1;RGS16;RGS2;RGS4
Mbco2_beta_level2	E_m_p_t_y	Diffrna_down	BEV-MSN05_01R-F1SW0.95-CMfr2-N-Monoclonal_antibody-Is cardiotoxic: Yes	Metabolism of phenylalanine products	408	25	11799	5	0.00144579341649877	2.839894	6	DCT;DIO3;PMEL;TYR;TYRP1
Mbco2_beta_level2	E_m_p_t_y	Diffrna_down	BEV-MSN05_01R-F1SW0.95-CMfr2-N-Monoclonal_antibody-Is cardiotoxic: Yes	Matricellular protein synthesis	408	19	11799	4	0.0036134613358936	2.442077	7	LGALS1;TENM1;THBS1;TNC
Mbco2_beta_level2	E_m_p_t_y	Diffrna_down	BEV-MSN05_01R-F1SW0.95-CMfr2-N-Monoclonal_antibody-Is cardiotoxic: Yes	Carbohydrate metabolism and transport	408	111	11799	10	0.00504210635805572	2.297388	8	AKR1A1;AKR1B10;ALDOC;ENO2;HKDC1;LDHA;PGAM2;PGK1;SLC2A3;SORD
Mbco2_beta_level2	E_m_p_t_y	Diffrna_down	BEV-MSN05_01R-F1SW0.95-CMfr2-N-Monoclonal_antibody-Is cardiotoxic: Yes	Phase II biotransformation	408	23	11799	4	0.00740289098490901	2.130599	9	GSTM1;GSTM3;SULT1B1;SULT1E1
Mbco2_beta_level2	E_m_p_t_y	Diffrna_down	BEV-MSN05_01R-F1SW0.95-CMfr2-N-Monoclonal_antibody-Is cardiotoxic: Yes	Amyloid generation and aggregation	408	59	11799	6	0.0158413744528663	1.800207	10	A2M;CLU;PMEL;SNCA;SORCS1;TGFBI
Mbco2_beta_level2	E_m_p_t_y	Diffrna_down	BEV-MSN05_01R-F1SW0.95-CMfr2-N-Monoclonal_antibody-Is cardiotoxic: Yes	Apoptosis	408	96	11799	8	0.017928393115826	1.746459	11	ANXA1;BMF;DDIT3;FOSB;IFI6;NDRG1;SGK1;TNFRSF10A
Mbco2_beta_level2	E_m_p_t_y	Diffrna_down	BEV-MSN05_01R-F1SW0.95-CMfr2-N-Monoclonal_antibody-Is cardiotoxic: Yes	Cellular response to hypoxia	408	46	11799	5	0.0206563533876358	1.684946	12	EGLN3;LDHA;PGK1;SLC16A3;SLC2A3
Mbco2_beta_level2	E_m_p_t_y	Diffrna_down	BEV-MSN05_01R-F1SW0.95-CMfr2-N-Monoclonal_antibody-Is cardiotoxic: Yes	Cellular antioxidant systems	408	31	11799	4	0.0211895516268047	1.673878	13	GPX3;PRDX1;TXNIP;TXNRD1
Mbco2_beta_level2	E_m_p_t_y	Diffrna_down	BEV-MSN05_01R-F1SW0.95-CMfr2-N-Monoclonal_antibody-Is cardiotoxic: Yes	Enzymatic extracellular matrix processing and degradation	408	85	11799	7	0.0275203275905618	1.560346	14	ADAMTS1;ADAMTS15;CTSL;MMP12;MMP3;SERPINE1;TIMP1
Mbco2_beta_level2	E_m_p_t_y	Diffrna_down	BEV-MSN05_01R-F1SW0.95-CMfr2-N-Monoclonal_antibody-Is cardiotoxic: Yes	Interferon signaling	408	22	11799	3	0.0388201955985542	1.410942	15	IFIT2;IRF3;MAPK14
Mbco2_beta_level2	E_m_p_t_y	Diffrna_down	BEV-MSN05_01R-F1SW0.95-CMfr2-N-Monoclonal_antibody-Is cardiotoxic: Yes	Cell-matrix adhesion	408	73	11799	6	0.0401887326098382	1.395896	16	CD44;FERMT1;FHL2;LGALS1;NEDD9;S100A4
Mbco2_beta_level2	E_m_p_t_y	Diffrna_down	BEV-MSN05_01R-F1SW0.95-CMfr2-N-Monoclonal_antibody-Is cardiotoxic: Yes	Blood protein dynamics	408	10	11799	2	0.0446681965339743	1.350002	17	ALB;HPR
Mbco2_beta_level2	E_m_p_t_y	Diffrna_up	BEV-MSN06_07R-F1SW0.95-CMfr2-N-Monoclonal_antibody-Is cardiotoxic: Yes	Collagen biosynthesis and extracellular processing	453	62	11799	12	3.34058817495767E-06	5.476177	1	COL14A1;COL1A1;COL1A2;COL21A1;COL2A1;COL3A1;COL6A2;COL6A3;COL6A6;COL9A1;P3H3;PLOD2
Mbco2_beta_level2	E_m_p_t_y	Diffrna_up	BEV-MSN06_07R-F1SW0.95-CMfr2-N-Monoclonal_antibody-Is cardiotoxic: Yes	Enzymatic extracellular matrix processing and degradation	453	85	11799	12	9.14319096558744E-05	4.038902	2	ADAM33;ADAMTS5;ADAMTS7;CTSF;KLK5;MME;MMP14;MMP2;PLAT;PRSS8;SULF1;SULF2
Mbco2_beta_level2	E_m_p_t_y	Diffrna_up	BEV-MSN06_07R-F1SW0.95-CMfr2-N-Monoclonal_antibody-Is cardiotoxic: Yes	Cellular response to hypoxia	453	46	11799	7	0.00171589021067777	2.765511	3	AQP1;CX3CR1;DDIT4;IGFBP3;LAMP3;PGF;STC1
Mbco2_beta_level2	E_m_p_t_y	Diffrna_up	BEV-MSN06_07R-F1SW0.95-CMfr2-N-Monoclonal_antibody-Is cardiotoxic: Yes	Signaling pathways that control cell proliferation and differentiation	453	311	11799	23	0.00203354774622496	2.691746	4	BTG2;CRB2;DKK2;EFNB3;EPHA2;FZD2;FZD5;FZD7;GAS1;HGF;IGFBP3;IRS2;IRS4;KDR;KL;MAML2;MSX2;NOTCH3;PDGFRA;PDGFRB;RARG;SPON2;TBL1XR1
Mbco2_beta_level2	E_m_p_t_y	Diffrna_up	BEV-MSN06_07R-F1SW0.95-CMfr2-N-Monoclonal_antibody-Is cardiotoxic: Yes	Myofibril assembly, organization and regulation	453	121	11799	12	0.00234613930583051	2.629646	5	CRYAB;CSRP3;FHL1;FLNC;LIMS2;LMOD2;MYL12A;MYLK;MYOZ2;OBSCN;TCAP;TNNI3
Mbco2_beta_level2	E_m_p_t_y	Diffrna_up	BEV-MSN06_07R-F1SW0.95-CMfr2-N-Monoclonal_antibody-Is cardiotoxic: Yes	Signaling pathways regulating water homeostasis	453	16	11799	4	0.00270086715209046	2.568497	6	MME;NPPB;NPPC;NPR1
Mbco2_beta_level2	E_m_p_t_y	Diffrna_up	BEV-MSN06_07R-F1SW0.95-CMfr2-N-Monoclonal_antibody-Is cardiotoxic: Yes	Cardiomyocyte action potential generation and propagation	453	52	11799	7	0.0035209064426357	2.453346	7	CACNA1H;DPP10;HCN4;KCNA1;KCNJ4;KCNK2;SCN3B
Mbco2_beta_level2	E_m_p_t_y	Diffrna_up	BEV-MSN06_07R-F1SW0.95-CMfr2-N-Monoclonal_antibody-Is cardiotoxic: Yes	Elastogenesis	453	18	11799	4	0.00427298202207334	2.369269	8	ADAMTSL4;EMILIN1;FBLN5;FBN1
Mbco2_beta_level2	E_m_p_t_y	Diffrna_up	BEV-MSN06_07R-F1SW0.95-CMfr2-N-Monoclonal_antibody-Is cardiotoxic: Yes	Thyroid hormone related signaling	453	10	11799	3	0.00551360458814278	2.258564	9	THRB;TRH;TRIP6
Mbco2_beta_level2	E_m_p_t_y	Diffrna_up	BEV-MSN06_07R-F1SW0.95-CMfr2-N-Monoclonal_antibody-Is cardiotoxic: Yes	TGF-beta superfamily signaling	453	78	11799	8	0.00991211797778129	2.003834	10	BMP2;BMP3;ENG;GDF6;INHBA;INHBE;NCLN;TGFB2
Mbco2_beta_level2	E_m_p_t_y	Diffrna_up	BEV-MSN06_07R-F1SW0.95-CMfr2-N-Monoclonal_antibody-Is cardiotoxic: Yes	Iron homeostasis	453	35	11799	5	0.0102333694987608	1.989981	11	CYBRD1;HAMP;SLC39A8;TF;TFRC
Mbco2_beta_level2	E_m_p_t_y	Diffrna_up	BEV-MSN06_07R-F1SW0.95-CMfr2-N-Monoclonal_antibody-Is cardiotoxic: Yes	Lipoprotein metabolism	453	37	11799	5	0.012909335743474	1.889096	12	ABCA1;APOB;LRP2;OLR1;PLTP
Mbco2_beta_level2	E_m_p_t_y	Diffrna_up	BEV-MSN06_07R-F1SW0.95-CMfr2-N-Monoclonal_antibody-Is cardiotoxic: Yes	Metabolism of non-essential amino acids	453	67	11799	7	0.0140249220690214	1.8531	13	ASNS;GATM;GLS;GPT2;PSAT1;SLC1A3;SLC7A5
Mbco2_beta_level2	E_m_p_t_y	Diffrna_up	BEV-MSN06_07R-F1SW0.95-CMfr2-N-Monoclonal_antibody-Is cardiotoxic: Yes	Cell-extracellular matrix interaction and signaling	453	47	11799	5	0.0333215028441851	1.477275	14	ITGA1;ITGA6;ITGA8;SDC3;VTN
Mbco2_beta_level2	E_m_p_t_y	Diffrna_up	BEV-MSN06_07R-F1SW0.95-CMfr2-N-Monoclonal_antibody-Is cardiotoxic: Yes	Transmembrane movement of ions involved in membrane potential generation	453	252	11799	16	0.0337545763762759	1.471667	15	ABCC9;ATP1A2;ATP2B1;GABRB2;HCN4;KCNA1;KCNJ11;KCNJ4;KCNJ8;KCNK2;KCNV1;MICU2;PIEZO2;SCN7A;SLC8A3;TPCN2
Mbco2_beta_level2	E_m_p_t_y	Diffrna_up	BEV-MSN06_07R-F1SW0.95-CMfr2-N-Monoclonal_antibody-Is cardiotoxic: Yes	Actin filament dynamics	453	175	11799	12	0.0373295766625166	1.427947	16	ACTG1;ARPC1B;DAAM2;ENAH;FLNC;FSCN1;INF2;LMOD2;MYH14;MYLK;TMSB15A;USH1C
Mbco2_beta_level2	E_m_p_t_y	Diffrna_up	BEV-MSN06_07R-F1SW0.95-CMfr2-N-Monoclonal_antibody-Is cardiotoxic: Yes	Biosynthesis of arachidonic acid-derived mediators	453	20	11799	3	0.0394446236855068	1.404012	17	CYP2J2;PTGES;PTGIS
Mbco2_beta_level2	E_m_p_t_y	Diffrna_down	BEV-MSN06_07R-F1SW0.95-CMfr2-N-Monoclonal_antibody-Is cardiotoxic: Yes	Myofibril assembly, organization and regulation	402	121	11799	17	6.87431929996772E-07	6.16277	1	ANKRD1;FHL2;KLHL41;LDB3;LMOD1;LMOD3;MYL1;MYL3;MYL9;MYLK3;MYOM2;MYOM3;TNNI1;TNNT2;TPM2;TRIM63;XIRP1
Mbco2_beta_level2	E_m_p_t_y	Diffrna_down	BEV-MSN06_07R-F1SW0.95-CMfr2-N-Monoclonal_antibody-Is cardiotoxic: Yes	Collagen biosynthesis and extracellular processing	402	62	11799	9	0.000231514106682199	3.635422	2	COL11A1;COL11A2;COL12A1;COL22A1;COL23A1;COL5A1;COL9A2;LOXL2;PCOLCE
Mbco2_beta_level2	E_m_p_t_y	Diffrna_down	BEV-MSN06_07R-F1SW0.95-CMfr2-N-Monoclonal_antibody-Is cardiotoxic: Yes	Cellular response to oxidative stress	402	29	11799	6	0.000367626186058316	3.434594	3	GPX3;HMOX1;HSPA1A;HSPA6;MT2A;SRXN1
Mbco2_beta_level2	E_m_p_t_y	Diffrna_down	BEV-MSN06_07R-F1SW0.95-CMfr2-N-Monoclonal_antibody-Is cardiotoxic: Yes	Cell-extracellular matrix interaction and signaling	402	47	11799	7	0.000979348466597377	3.009063	4	ADAMTS1;CD44;ITGA10;ITGA11;ITGA2;ITGA9;PTN
Mbco2_beta_level2	E_m_p_t_y	Diffrna_down	BEV-MSN06_07R-F1SW0.95-CMfr2-N-Monoclonal_antibody-Is cardiotoxic: Yes	Signaling pathways regulating cardiovascular homeostasis	402	62	11799	8	0.0011431544878389	2.941895	5	ACE2;ADCY2;CHRM2;CHRM3;RASD1;RGS16;RGS2;RGS4
Mbco2_beta_level2	E_m_p_t_y	Diffrna_down	BEV-MSN06_07R-F1SW0.95-CMfr2-N-Monoclonal_antibody-Is cardiotoxic: Yes	Carbohydrate metabolism and transport	402	111	11799	11	0.00139428971347814	2.855647	6	AKR1A1;AKR1B10;ALDOC;ENO2;HKDC1;LDHA;PGAM2;PGK1;SLC2A3;SORD;TREH
Mbco2_beta_level2	E_m_p_t_y	Diffrna_down	BEV-MSN06_07R-F1SW0.95-CMfr2-N-Monoclonal_antibody-Is cardiotoxic: Yes	Matricellular protein synthesis	402	19	11799	4	0.00342586394182626	2.46523	7	LGALS1;TENM1;THBS1;TNC
Mbco2_beta_level2	E_m_p_t_y	Diffrna_down	BEV-MSN06_07R-F1SW0.95-CMfr2-N-Monoclonal_antibody-Is cardiotoxic: Yes	Cellular response to hypoxia	402	46	11799	6	0.00445402638811127	2.351247	8	CA9;EGLN3;LDHA;PGK1;SLC16A3;SLC2A3
Mbco2_beta_level2	E_m_p_t_y	Diffrna_down	BEV-MSN06_07R-F1SW0.95-CMfr2-N-Monoclonal_antibody-Is cardiotoxic: Yes	Interferon signaling	402	22	11799	4	0.00596494303276407	2.224394	9	IFIT2;IRF3;MAPK14;USP18
Mbco2_beta_level2	E_m_p_t_y	Diffrna_down	BEV-MSN06_07R-F1SW0.95-CMfr2-N-Monoclonal_antibody-Is cardiotoxic: Yes	Metabolism of phenylalanine products	402	25	11799	4	0.00951961705390559	2.02138	10	DCT;PMEL;TYR;TYRP1
Mbco2_beta_level2	E_m_p_t_y	Diffrna_down	BEV-MSN06_07R-F1SW0.95-CMfr2-N-Monoclonal_antibody-Is cardiotoxic: Yes	Amyloid generation and aggregation	402	59	11799	6	0.0148219820425262	1.829094	11	A2M;CLU;PMEL;SNCA;SORCS1;TGFBI
Mbco2_beta_level2	E_m_p_t_y	Diffrna_down	BEV-MSN06_07R-F1SW0.95-CMfr2-N-Monoclonal_antibody-Is cardiotoxic: Yes	Cellular antioxidant systems	402	31	11799	4	0.0201852734987222	1.694965	12	GPX3;PRDX1;TXNIP;TXNRD1
Mbco2_beta_level2	E_m_p_t_y	Diffrna_down	BEV-MSN06_07R-F1SW0.95-CMfr2-N-Monoclonal_antibody-Is cardiotoxic: Yes	Elastogenesis	402	18	11799	3	0.0218944285574145	1.659666	13	ELN;FBN2;LOXL2
Mbco2_beta_level2	E_m_p_t_y	Diffrna_down	BEV-MSN06_07R-F1SW0.95-CMfr2-N-Monoclonal_antibody-Is cardiotoxic: Yes	Rolling cell adhesion	402	34	11799	4	0.0274818621412233	1.560954	14	CD44;MAPK14;SELPLG;VCAM1
Mbco2_beta_level2	E_m_p_t_y	Diffrna_down	BEV-MSN06_07R-F1SW0.95-CMfr2-N-Monoclonal_antibody-Is cardiotoxic: Yes	Cell-matrix adhesion	402	73	11799	6	0.0378174715664808	1.422307	15	CD44;FERMT1;FHL2;LGALS1;NEDD9;S100A4
Mbco2_beta_level2	E_m_p_t_y	Diffrna_down	BEV-MSN06_07R-F1SW0.95-CMfr2-N-Monoclonal_antibody-Is cardiotoxic: Yes	Phase II biotransformation	402	23	11799	3	0.0419514448849448	1.377253	16	GSTM3;SULT1B1;SULT1E1
Mbco2_beta_level2	E_m_p_t_y	Diffrna_down	BEV-MSN06_07R-F1SW0.95-CMfr2-N-Monoclonal_antibody-Is cardiotoxic: Yes	Blood protein dynamics	402	10	11799	2	0.0434805017124704	1.361705	17.5	ALB;HPR
Mbco2_beta_level2	E_m_p_t_y	Diffrna_down	BEV-MSN06_07R-F1SW0.95-CMfr2-N-Monoclonal_antibody-Is cardiotoxic: Yes	Extracellular proteoglycan core protein biosynthesis	402	10	11799	2	0.0434805017124704	1.361705	17.5	ACAN;DCN
Mbco2_beta_level2	E_m_p_t_y	Diffrna_down	BEV-MSN06_07R-F1SW0.95-CMfr2-N-Monoclonal_antibody-Is cardiotoxic: Yes	Apoptosis	402	96	11799	7	0.0453161601567243	1.343747	19	BMF;DDIT3;FOSB;IFI6;NDRG1;SGK1;TNFRSF10A
Mbco2_beta_level2	E_m_p_t_y	Diffrna_down	BEV-MSN06_07R-F1SW0.95-CMfr2-N-Monoclonal_antibody-Is cardiotoxic: Yes	Microtubule dynamics	402	140	11799	9	0.0499056694848004	1.30185	20	DCLK1;MAP1A;MAP6;TUBA1A;TUBA1B;TUBA4A;TUBB2A;TUBB3;TUBB6
Mbco2_beta_level2	E_m_p_t_y	Diffrna_up	BEV-MSN08_13R-F1SW0.95-CMfr2-N-Monoclonal_antibody-Is cardiotoxic: Yes	Enzymatic extracellular matrix processing and degradation	439	85	11799	15	4.70361426868233E-07	6.327569	1	ADAM33;ADAMTS2;ADAMTS20;ADAMTS5;ADAMTS7;CTSD;CTSF;KLK5;MME;MMP14;MMP2;PLAT;ST14;SULF1;SULF2
Mbco2_beta_level2	E_m_p_t_y	Diffrna_up	BEV-MSN08_13R-F1SW0.95-CMfr2-N-Monoclonal_antibody-Is cardiotoxic: Yes	Collagen biosynthesis and extracellular processing	439	62	11799	12	2.41305167022421E-06	5.617434	2	ADAMTS2;COL14A1;COL1A1;COL1A2;COL21A1;COL2A1;COL3A1;COL6A2;COL6A3;COL9A1;FMOD;PLOD2
Mbco2_beta_level2	E_m_p_t_y	Diffrna_up	BEV-MSN08_13R-F1SW0.95-CMfr2-N-Monoclonal_antibody-Is cardiotoxic: Yes	Signaling pathways that control cell proliferation and differentiation	439	311	11799	25	0.000246817657626286	3.607624	3	BTG2;CDON;CRB2;DKK2;EFNB3;FRZB;FZD5;FZD7;GAS1;IGF2;IGFBP3;IRS2;IRS4;KDR;KL;LEF1;LFNG;MAML2;NOTCH3;PDGFD;PDGFRA;PDGFRB;RARG;SPON2;TBL1XR1
Mbco2_beta_level2	E_m_p_t_y	Diffrna_up	BEV-MSN08_13R-F1SW0.95-CMfr2-N-Monoclonal_antibody-Is cardiotoxic: Yes	TGF-beta superfamily signaling	439	78	11799	10	0.000599140195715832	3.222471	4	BMP2;BMP3;BMP4;ENG;GDF6;INHBA;INHBE;NCLN;TGFB2;ZIC3
Mbco2_beta_level2	E_m_p_t_y	Diffrna_up	BEV-MSN08_13R-F1SW0.95-CMfr2-N-Monoclonal_antibody-Is cardiotoxic: Yes	Cellular response to hypoxia	439	46	11799	7	0.00143282293606666	2.843807	5	DDIT4;EGR1;HIF3A;IGFBP3;LAMP3;PGF;STC1
Mbco2_beta_level2	E_m_p_t_y	Diffrna_up	BEV-MSN08_13R-F1SW0.95-CMfr2-N-Monoclonal_antibody-Is cardiotoxic: Yes	Myofibril assembly, organization and regulation	439	121	11799	12	0.00180726746808647	2.742978	6	AGRN;CRYAB;CSRP3;FHL1;FLNC;LIMS2;MYH6;MYL12A;MYLK;OBSCN;TCAP;TNNI3
Mbco2_beta_level2	E_m_p_t_y	Diffrna_up	BEV-MSN08_13R-F1SW0.95-CMfr2-N-Monoclonal_antibody-Is cardiotoxic: Yes	Lipoprotein metabolism	439	37	11799	6	0.00223602309144042	2.650524	7	ABCA1;APOB;APOE;LRP2;OLR1;PLTP
Mbco2_beta_level2	E_m_p_t_y	Diffrna_up	BEV-MSN08_13R-F1SW0.95-CMfr2-N-Monoclonal_antibody-Is cardiotoxic: Yes	Cardiomyocyte action potential generation and propagation	439	52	11799	7	0.00295808254207972	2.52899	8	CACNA1H;DPP10;HCN4;KCNA1;KCNJ4;KCNK2;TRPM4
Mbco2_beta_level2	E_m_p_t_y	Diffrna_up	BEV-MSN08_13R-F1SW0.95-CMfr2-N-Monoclonal_antibody-Is cardiotoxic: Yes	Elastogenesis	439	18	11799	4	0.00381820847543227	2.41814	9	ADAMTSL4;EMILIN1;FBLN5;FBN1
Mbco2_beta_level2	E_m_p_t_y	Diffrna_up	BEV-MSN08_13R-F1SW0.95-CMfr2-N-Monoclonal_antibody-Is cardiotoxic: Yes	Complement pathway and regulation	439	30	11799	5	0.00460084406927019	2.337162	10	C3;CFH;CFI;PTX3;SERPING1
Mbco2_beta_level2	E_m_p_t_y	Diffrna_up	BEV-MSN08_13R-F1SW0.95-CMfr2-N-Monoclonal_antibody-Is cardiotoxic: Yes	Thyroid hormone related signaling	439	10	11799	3	0.00504886563561612	2.296806	11	THRB;TRH;TRIP6
Mbco2_beta_level2	E_m_p_t_y	Diffrna_up	BEV-MSN08_13R-F1SW0.95-CMfr2-N-Monoclonal_antibody-Is cardiotoxic: Yes	Biosynthesis of arachidonic acid-derived mediators	439	20	11799	4	0.00570033198865116	2.2441	12	CYP2J2;PTGDS;PTGES;PTGIS
Mbco2_beta_level2	E_m_p_t_y	Diffrna_up	BEV-MSN08_13R-F1SW0.95-CMfr2-N-Monoclonal_antibody-Is cardiotoxic: Yes	Iron homeostasis	439	35	11799	5	0.0090044713126161	2.045542	13	CYBRD1;HAMP;SLC39A8;TF;TFRC
Mbco2_beta_level2	E_m_p_t_y	Diffrna_up	BEV-MSN08_13R-F1SW0.95-CMfr2-N-Monoclonal_antibody-Is cardiotoxic: Yes	Metabolism of non-essential amino acids	439	67	11799	7	0.0119611120778415	1.922228	14	ASNS;GATM;GLS;GPT2;PSAT1;SLC1A3;SLC7A5
Mbco2_beta_level2	E_m_p_t_y	Diffrna_up	BEV-MSN08_13R-F1SW0.95-CMfr2-N-Monoclonal_antibody-Is cardiotoxic: Yes	Signaling pathways regulating water homeostasis	439	16	11799	3	0.0199653978832825	1.699722	15	MME;NPPB;NPPC
Mbco2_beta_level2	E_m_p_t_y	Diffrna_up	BEV-MSN08_13R-F1SW0.95-CMfr2-N-Monoclonal_antibody-Is cardiotoxic: Yes	Cell-extracellular matrix interaction and signaling	439	47	11799	5	0.0296534010122252	1.527925	16	ADAMTS20;ITGA1;ITGA6;SDC3;VTN
Mbco2_beta_level2	E_m_p_t_y	Diffrna_up	BEV-MSN08_13R-F1SW0.95-CMfr2-N-Monoclonal_antibody-Is cardiotoxic: Yes	Cellular response to energy deprivation	439	9	11799	2	0.0418110987196971	1.378708	17	PRKAA2;SLC16A7
Mbco2_beta_level2	E_m_p_t_y	Diffrna_up	BEV-MSN08_13R-F1SW0.95-CMfr2-N-Monoclonal_antibody-Is cardiotoxic: Yes	Plasma membrane organization	439	22	11799	3	0.0466199325778158	1.331428	18	ABCA1;ITGA6;TSPAN32
Mbco2_beta_level2	E_m_p_t_y	Diffrna_down	BEV-MSN08_13R-F1SW0.95-CMfr2-N-Monoclonal_antibody-Is cardiotoxic: Yes	Myofibril assembly, organization and regulation	409	121	11799	16	4.13289341289045E-06	5.383746	1	ANKRD1;FHL2;KLHL41;LDB3;LMOD1;LMOD3;MYL1;MYL3;MYLK3;MYOM2;MYOM3;TNNI1;TNNT2;TPM2;TRIM63;XIRP1
Mbco2_beta_level2	E_m_p_t_y	Diffrna_down	BEV-MSN08_13R-F1SW0.95-CMfr2-N-Monoclonal_antibody-Is cardiotoxic: Yes	Collagen biosynthesis and extracellular processing	409	62	11799	10	4.80654080608283E-05	4.318167	2	ADAMTS14;COL11A2;COL12A1;COL22A1;COL23A1;COL5A1;COL9A2;LOXL2;LOXL4;PCOLCE
Mbco2_beta_level2	E_m_p_t_y	Diffrna_down	BEV-MSN08_13R-F1SW0.95-CMfr2-N-Monoclonal_antibody-Is cardiotoxic: Yes	Cell-extracellular matrix interaction and signaling	409	47	11799	8	0.000186722408457814	3.728804	3	ADAMTS1;CD44;ITGA10;ITGA11;ITGA2;ITGA9;PTN;SPP1
Mbco2_beta_level2	E_m_p_t_y	Diffrna_down	BEV-MSN08_13R-F1SW0.95-CMfr2-N-Monoclonal_antibody-Is cardiotoxic: Yes	Cellular response to oxidative stress	409	29	11799	6	0.000403190191903353	3.39449	4	GPX3;HMOX1;HSPA1A;HSPA6;MT2A;SRXN1
Mbco2_beta_level2	E_m_p_t_y	Diffrna_down	BEV-MSN08_13R-F1SW0.95-CMfr2-N-Monoclonal_antibody-Is cardiotoxic: Yes	Signaling pathways regulating cardiovascular homeostasis	409	62	11799	8	0.00127682538702564	2.893868	5	ACE2;ADCY2;CHRM2;CHRM3;RASD1;RGS16;RGS2;RGS4
Mbco2_beta_level2	E_m_p_t_y	Diffrna_down	BEV-MSN08_13R-F1SW0.95-CMfr2-N-Monoclonal_antibody-Is cardiotoxic: Yes	Metabolism of phenylalanine products	409	25	11799	5	0.00146159465539053	2.835173	6	DCT;DIO3;PMEL;TYR;TYRP1
Mbco2_beta_level2	E_m_p_t_y	Diffrna_down	BEV-MSN08_13R-F1SW0.95-CMfr2-N-Monoclonal_antibody-Is cardiotoxic: Yes	Carbohydrate metabolism and transport	409	111	11799	11	0.00159979495725103	2.795936	7	AKR1A1;AKR1B10;ALDOC;ENO2;HKDC1;LDHA;PGAM2;PGK1;SLC2A1;SLC2A3;SORD
Mbco2_beta_level2	E_m_p_t_y	Diffrna_down	BEV-MSN08_13R-F1SW0.95-CMfr2-N-Monoclonal_antibody-Is cardiotoxic: Yes	Matricellular protein synthesis	409	19	11799	4	0.00364539976317261	2.438255	8	LGALS1;TENM1;THBS1;TNC
Mbco2_beta_level2	E_m_p_t_y	Diffrna_down	BEV-MSN08_13R-F1SW0.95-CMfr2-N-Monoclonal_antibody-Is cardiotoxic: Yes	Cellular response to hypoxia	409	46	11799	6	0.00484344532290097	2.314846	9	EGLN3;LDHA;PGK1;SLC16A3;SLC2A1;SLC2A3
Mbco2_beta_level2	E_m_p_t_y	Diffrna_down	BEV-MSN08_13R-F1SW0.95-CMfr2-N-Monoclonal_antibody-Is cardiotoxic: Yes	Interferon signaling	409	22	11799	4	0.00633827158537825	2.198029	10	IFIT2;IRF3;MAPK14;USP18
Mbco2_beta_level2	E_m_p_t_y	Diffrna_down	BEV-MSN08_13R-F1SW0.95-CMfr2-N-Monoclonal_antibody-Is cardiotoxic: Yes	Phase II biotransformation	409	23	11799	4	0.00746632685598212	2.126893	11	GSTM1;GSTM3;SULT1B1;SULT1E1
Mbco2_beta_level2	E_m_p_t_y	Diffrna_down	BEV-MSN08_13R-F1SW0.95-CMfr2-N-Monoclonal_antibody-Is cardiotoxic: Yes	Amyloid generation and aggregation	409	59	11799	6	0.0160159103135287	1.795448	12	A2M;CLU;PMEL;SNCA;SORCS1;TGFBI
Mbco2_beta_level2	E_m_p_t_y	Diffrna_down	BEV-MSN08_13R-F1SW0.95-CMfr2-N-Monoclonal_antibody-Is cardiotoxic: Yes	Apoptosis	409	96	11799	8	0.0181664586601805	1.74073	13	ANXA1;BMF;DDIT3;FOSB;IFI6;NDRG1;SGK1;TNFRSF10A
Mbco2_beta_level2	E_m_p_t_y	Diffrna_down	BEV-MSN08_13R-F1SW0.95-CMfr2-N-Monoclonal_antibody-Is cardiotoxic: Yes	Cellular antioxidant systems	409	31	11799	4	0.0213599024285331	1.670401	14	GPX3;PRDX1;TXNIP;TXNRD1
Mbco2_beta_level2	E_m_p_t_y	Diffrna_down	BEV-MSN08_13R-F1SW0.95-CMfr2-N-Monoclonal_antibody-Is cardiotoxic: Yes	Elastogenesis	409	18	11799	3	0.0229077203455356	1.640018	15	ELN;LOXL2;LOXL4
Mbco2_beta_level2	E_m_p_t_y	Diffrna_down	BEV-MSN08_13R-F1SW0.95-CMfr2-N-Monoclonal_antibody-Is cardiotoxic: Yes	Enzymatic extracellular matrix processing and degradation	409	85	11799	7	0.0278404715246088	1.555323	16	ADAMTS1;ADAMTS14;CTSL;MMP12;MMP3;SERPINE1;TIMP1
Mbco2_beta_level2	E_m_p_t_y	Diffrna_down	BEV-MSN08_13R-F1SW0.95-CMfr2-N-Monoclonal_antibody-Is cardiotoxic: Yes	Cell-matrix adhesion	409	73	11799	6	0.0405929881885893	1.391549	17	CD44;FERMT1;FHL2;LGALS1;NEDD9;S100A4
Mbco2_beta_level2	E_m_p_t_y	Diffrna_down	BEV-MSN08_13R-F1SW0.95-CMfr2-N-Monoclonal_antibody-Is cardiotoxic: Yes	Blood protein dynamics	409	10	11799	2	0.0448673690404525	1.348069	18	ALB;HPR
Mbco2_beta_level2	E_m_p_t_y	Diffrna_up	BEV-MSN09_04R-F1SW0.95-CMfr2-N-Monoclonal_antibody-Is cardiotoxic: Yes	Enzymatic extracellular matrix processing and degradation	466	85	11799	13	2.64341115043583E-05	4.577835	1	ADAM33;ADAMTS17;ADAMTS5;ADAMTS7;CTSD;CTSF;KLK5;MME;MMP14;MMP2;PLAT;PRSS8;ST14
Mbco2_beta_level2	E_m_p_t_y	Diffrna_up	BEV-MSN09_04R-F1SW0.95-CMfr2-N-Monoclonal_antibody-Is cardiotoxic: Yes	Cellular response to hypoxia	466	46	11799	9	6.47449618595727E-05	4.188794	2	BHLHE40;CX3CR1;DDIT4;HIF3A;IGFBP3;LAMP3;PFKFB3;PGF;STC1
Mbco2_beta_level2	E_m_p_t_y	Diffrna_up	BEV-MSN09_04R-F1SW0.95-CMfr2-N-Monoclonal_antibody-Is cardiotoxic: Yes	Signaling pathways that control cell proliferation and differentiation	466	311	11799	24	0.00134937954457764	2.869866	3	BTG2;CRB2;DKK2;EFNB3;EPHA2;FZD2;FZD5;FZD7;GAS1;HHIP;IGF2;IGFBP3;IRS2;IRS4;KDR;KL;LFNG;MAML2;NOTCH3;PDGFRA;PDGFRB;RARG;SPON2;TBL1XR1
Mbco2_beta_level2	E_m_p_t_y	Diffrna_up	BEV-MSN09_04R-F1SW0.95-CMfr2-N-Monoclonal_antibody-Is cardiotoxic: Yes	Collagen biosynthesis and extracellular processing	466	62	11799	8	0.00289413087362381	2.538482	4	COL14A1;COL1A1;COL1A2;COL21A1;COL2A1;COL6A3;COL6A6;COL9A1
Mbco2_beta_level2	E_m_p_t_y	Diffrna_up	BEV-MSN09_04R-F1SW0.95-CMfr2-N-Monoclonal_antibody-Is cardiotoxic: Yes	Lipoprotein metabolism	466	37	11799	6	0.0030142793962937	2.520817	5	ABCA1;APOB;APOE;LRP2;OLR1;PLTP
Mbco2_beta_level2	E_m_p_t_y	Diffrna_up	BEV-MSN09_04R-F1SW0.95-CMfr2-N-Monoclonal_antibody-Is cardiotoxic: Yes	Cardiomyocyte action potential generation and propagation	466	52	11799	7	0.00411392024417479	2.385744	6	CACNA1H;DPP10;HCN4;KCNA1;KCNK2;SCN3B;TRPM4
Mbco2_beta_level2	E_m_p_t_y	Diffrna_up	BEV-MSN09_04R-F1SW0.95-CMfr2-N-Monoclonal_antibody-Is cardiotoxic: Yes	Elastogenesis	466	18	11799	4	0.00472728098846464	2.325389	7	ADAMTSL4;EMILIN1;FBLN5;FBN1
Mbco2_beta_level2	E_m_p_t_y	Diffrna_up	BEV-MSN09_04R-F1SW0.95-CMfr2-N-Monoclonal_antibody-Is cardiotoxic: Yes	Thyroid hormone related signaling	466	10	11799	3	0.00596792384993924	2.224177	8	THRB;TRH;TRIP6
Mbco2_beta_level2	E_m_p_t_y	Diffrna_up	BEV-MSN09_04R-F1SW0.95-CMfr2-N-Monoclonal_antibody-Is cardiotoxic: Yes	Iron homeostasis	466	35	11799	5	0.0114745221380673	1.940265	9	CYBRD1;HAMP;SLC39A8;TF;TFRC
Mbco2_beta_level2	E_m_p_t_y	Diffrna_up	BEV-MSN09_04R-F1SW0.95-CMfr2-N-Monoclonal_antibody-Is cardiotoxic: Yes	TGF-beta superfamily signaling	466	78	11799	8	0.0116276203039609	1.934509	10	BMP2;BMP3;BMP4;ENG;INHBA;INHBE;NCLN;TGFB2
Mbco2_beta_level2	E_m_p_t_y	Diffrna_up	BEV-MSN09_04R-F1SW0.95-CMfr2-N-Monoclonal_antibody-Is cardiotoxic: Yes	Apoptosis	466	96	11799	9	0.013443361241144	1.871492	11	ADAMTSL4;ATF3;BIRC3;BIRC5;BOK;CYCS;PIM1;TNFRSF12A;TRIB3
Mbco2_beta_level2	E_m_p_t_y	Diffrna_up	BEV-MSN09_04R-F1SW0.95-CMfr2-N-Monoclonal_antibody-Is cardiotoxic: Yes	Myofibril assembly, organization and regulation	466	121	11799	10	0.021385611844221	1.669878	12	CFL2;CSRP3;FHL1;FLNC;LIMS2;LMOD2;MYL12A;MYLK;OBSCN;TCAP
Mbco2_beta_level2	E_m_p_t_y	Diffrna_up	BEV-MSN09_04R-F1SW0.95-CMfr2-N-Monoclonal_antibody-Is cardiotoxic: Yes	Signaling pathways regulating water homeostasis	466	16	11799	3	0.0233605912167583	1.631516	13	MME;NPPB;NPPC
Mbco2_beta_level2	E_m_p_t_y	Diffrna_up	BEV-MSN09_04R-F1SW0.95-CMfr2-N-Monoclonal_antibody-Is cardiotoxic: Yes	Neuronal signaling pathways	466	91	11799	8	0.0271585835048009	1.566093	14	CRMP1;DPYSL4;NGFR;NPY;NTRK2;OR51E2;PLXND1;UNC5B
Mbco2_beta_level2	E_m_p_t_y	Diffrna_up	BEV-MSN09_04R-F1SW0.95-CMfr2-N-Monoclonal_antibody-Is cardiotoxic: Yes	Transmembrane movement of ions involved in membrane potential generation	466	252	11799	16	0.0419438802287914	1.377331	15	ABCC9;ATP1A2;GABRB2;HCN4;KCNA1;KCNJ11;KCNJ8;KCNK2;KCNV1;LRRC8A;PIEZO1;PIEZO2;SCN7A;SLC8A3;TPCN2;TRPM4
Mbco2_beta_level2	E_m_p_t_y	Diffrna_up	BEV-MSN09_04R-F1SW0.95-CMfr2-N-Monoclonal_antibody-Is cardiotoxic: Yes	Biosynthesis of arachidonic acid-derived mediators	466	20	11799	3	0.0423506254918996	1.37314	16	PTGDS;PTGES;PTGIS
Mbco2_beta_level2	E_m_p_t_y	Diffrna_up	BEV-MSN09_04R-F1SW0.95-CMfr2-N-Monoclonal_antibody-Is cardiotoxic: Yes	Signaling pathways involved in hematopoiesis	466	66	11799	6	0.0454927240774053	1.342058	17	INPP5D;JAK2;KDR;MYB;SOCS3;STAT3
Mbco2_beta_level2	E_m_p_t_y	Diffrna_down	BEV-MSN09_04R-F1SW0.95-CMfr2-N-Monoclonal_antibody-Is cardiotoxic: Yes	Myofibril assembly, organization and regulation	368	121	11799	13	9.98999576897916E-05	4.000435	1	ACTG2;ANKRD1;FHL2;KLHL41;LMOD1;LMOD3;MYL1;MYL3;MYLK3;MYOM2;MYOM3;TPM2;TRIM63
Mbco2_beta_level2	E_m_p_t_y	Diffrna_down	BEV-MSN09_04R-F1SW0.95-CMfr2-N-Monoclonal_antibody-Is cardiotoxic: Yes	Collagen biosynthesis and extracellular processing	368	62	11799	9	0.000119137438420916	3.923952	2	COL11A2;COL12A1;COL22A1;COL23A1;COL5A1;COL5A3;COL9A2;LOXL4;PCOLCE
Mbco2_beta_level2	E_m_p_t_y	Diffrna_down	BEV-MSN09_04R-F1SW0.95-CMfr2-N-Monoclonal_antibody-Is cardiotoxic: Yes	Cellular response to oxidative stress	368	29	11799	6	0.000228386798993434	3.641329	3	GPX3;HMOX1;HSPA1A;HSPA6;MT2A;SRXN1
Mbco2_beta_level2	E_m_p_t_y	Diffrna_down	BEV-MSN09_04R-F1SW0.95-CMfr2-N-Monoclonal_antibody-Is cardiotoxic: Yes	Signaling pathways regulating cardiovascular homeostasis	368	62	11799	8	0.000643929461006529	3.191162	4	ACE2;ADCY2;CHRM2;CHRM3;RASD1;RGS16;RGS2;RGS4
Mbco2_beta_level2	E_m_p_t_y	Diffrna_down	BEV-MSN09_04R-F1SW0.95-CMfr2-N-Monoclonal_antibody-Is cardiotoxic: Yes	Carbohydrate metabolism and transport	368	111	11799	10	0.00242428823496858	2.615416	5	AKR1A1;AKR1B10;ALDOC;ENO2;ENO3;LDHA;PGAM2;SLC2A3;SORD;TREH
Mbco2_beta_level2	E_m_p_t_y	Diffrna_down	BEV-MSN09_04R-F1SW0.95-CMfr2-N-Monoclonal_antibody-Is cardiotoxic: Yes	Cell-extracellular matrix interaction and signaling	368	47	11799	6	0.00322118050088647	2.491985	6	CD44;ITGA10;ITGA11;ITGA2;ITGA9;PTN
Mbco2_beta_level2	E_m_p_t_y	Diffrna_down	BEV-MSN09_04R-F1SW0.95-CMfr2-N-Monoclonal_antibody-Is cardiotoxic: Yes	Metabolism of phenylalanine products	368	25	11799	4	0.00700795862226164	2.154408	7	DCT;PMEL;TYR;TYRP1
Mbco2_beta_level2	E_m_p_t_y	Diffrna_down	BEV-MSN09_04R-F1SW0.95-CMfr2-N-Monoclonal_antibody-Is cardiotoxic: Yes	Cellular antioxidant systems	368	31	11799	4	0.0150599352826075	1.822177	8	GPX3;PRDX1;TXNIP;TXNRD1
Mbco2_beta_level2	E_m_p_t_y	Diffrna_down	BEV-MSN09_04R-F1SW0.95-CMfr2-N-Monoclonal_antibody-Is cardiotoxic: Yes	Matricellular protein synthesis	368	19	11799	3	0.0201215907321771	1.696338	9	LGALS1;TENM1;TNC
Mbco2_beta_level2	E_m_p_t_y	Diffrna_down	BEV-MSN09_04R-F1SW0.95-CMfr2-N-Monoclonal_antibody-Is cardiotoxic: Yes	Amyloid generation and aggregation	368	59	11799	5	0.0363980714958031	1.438922	10	A2M;CLU;PMEL;SNCA;TGFBI
Mbco2_beta_level2	E_m_p_t_y	Diffrna_down	BEV-MSN09_04R-F1SW0.95-CMfr2-N-Monoclonal_antibody-Is cardiotoxic: Yes	Blood protein dynamics	368	10	11799	2	0.0369935539955196	1.431874	11.5	ALB;HPR
Mbco2_beta_level2	E_m_p_t_y	Diffrna_down	BEV-MSN09_04R-F1SW0.95-CMfr2-N-Monoclonal_antibody-Is cardiotoxic: Yes	Extracellular proteoglycan core protein biosynthesis	368	10	11799	2	0.0369935539955196	1.431874	11.5	ACAN;DCN
Mbco2_beta_level2	E_m_p_t_y	Diffrna_down	BEV-MSN09_04R-F1SW0.95-CMfr2-N-Monoclonal_antibody-Is cardiotoxic: Yes	Interleukin receptor signaling	368	64	11799	5	0.0489688148289259	1.31008	13	IL17RD;IL1RL1;IL31RA;IL4R;IL7R
Mbco2_beta_level2	E_m_p_t_y	Diffrna_up	BOR-MSN01_03R-F1SW0.95-CMfr2-N-Non_cardiovascular_drug-Is cardiotoxic: Yes	Proteasomal degradation	405	54	11799	30	2.66934431872456E-30	29.5736	1	ADRM1;POMP;PSMA1;PSMA2;PSMA3;PSMA4;PSMA5;PSMA6;PSMA7;PSMB1;PSMB2;PSMB4;PSMB5;PSMB6;PSMB7;PSMC2;PSMC3;PSMC4;PSMC5;PSMC6;PSMD1;PSMD11;PSMD12;PSMD13;PSMD14;PSMD2;PSMD3;PSMD4;PSMD6;PSMD8
Mbco2_beta_level2	E_m_p_t_y	Diffrna_up	BOR-MSN01_03R-F1SW0.95-CMfr2-N-Non_cardiovascular_drug-Is cardiotoxic: Yes	Myofibril assembly, organization and regulation	405	121	11799	15	1.62337954973478E-05	4.78958	2	ACTA1;ACTC1;ACTG2;ANKRD1;BAG3;CNN1;CRYAB;FLNC;LMOD2;MYL2;MYOZ2;MYPN;PDLIM3;TNNI3;TPM3
Mbco2_beta_level2	E_m_p_t_y	Diffrna_up	BOR-MSN01_03R-F1SW0.95-CMfr2-N-Non_cardiovascular_drug-Is cardiotoxic: Yes	Cytosolic protein folding and post-translational modification	405	54	11799	9	8.17153820113068E-05	4.087696	3	CCT2;DNAJB1;HSP90AA1;HSPA4;HSPA8;MAP1B;TBCA;TCP1;TTL
Mbco2_beta_level2	E_m_p_t_y	Diffrna_up	BOR-MSN01_03R-F1SW0.95-CMfr2-N-Non_cardiovascular_drug-Is cardiotoxic: Yes	Metabolism and transport of cholesterol, steroids and bile acids	405	89	11799	11	0.000223714066951587	3.650307	4	CYP51A1;FDPS;HMGCR;HMGCS1;IDI1;INSIG1;LDLR;MSMO1;NPC1;SC5D;SQLE
Mbco2_beta_level2	E_m_p_t_y	Diffrna_up	BOR-MSN01_03R-F1SW0.95-CMfr2-N-Non_cardiovascular_drug-Is cardiotoxic: Yes	Autophagy	405	113	11799	12	0.000490638100587303	3.309239	5	BAG3;CALCOCO2;CCT2;GABARAPL1;HSP90AA1;HSPA8;HSPB8;HTT;PI4K2A;SQSTM1;TOMM40;VCP
Mbco2_beta_level2	E_m_p_t_y	Diffrna_up	BOR-MSN01_03R-F1SW0.95-CMfr2-N-Non_cardiovascular_drug-Is cardiotoxic: Yes	Microtubule dynamics	405	140	11799	13	0.00104669884686412	2.980178	6	GAPDH;MAP1A;MAP1B;MAP2;MAPRE3;TBCA;TTL;TTLL7;TUBA1C;TUBA4A;TUBB2A;TUBB4A;TUBB4B
Mbco2_beta_level2	E_m_p_t_y	Diffrna_up	BOR-MSN01_03R-F1SW0.95-CMfr2-N-Non_cardiovascular_drug-Is cardiotoxic: Yes	Cellular antioxidant systems	405	31	11799	5	0.00377946122556639	2.42257	7	GCLM;GPX3;SOD1;TXNIP;TXNRD1
Mbco2_beta_level2	E_m_p_t_y	Diffrna_up	BOR-MSN01_03R-F1SW0.95-CMfr2-N-Non_cardiovascular_drug-Is cardiotoxic: Yes	Glucocorticoid and sex hormone signaling	405	32	11799	5	0.00435547749480146	2.360964	8	FLII;HSP90AA1;HSP90AB1;STIP1;TGFB1I1
Mbco2_beta_level2	E_m_p_t_y	Diffrna_up	BOR-MSN01_03R-F1SW0.95-CMfr2-N-Non_cardiovascular_drug-Is cardiotoxic: Yes	Phase II biotransformation	405	23	11799	4	0.007214747140622	2.141779	9	GSTP1;SULT1A1;SULT1A2;SULT1E1
Mbco2_beta_level2	E_m_p_t_y	Diffrna_up	BOR-MSN01_03R-F1SW0.95-CMfr2-N-Non_cardiovascular_drug-Is cardiotoxic: Yes	Enzymatic extracellular matrix processing and degradation	405	85	11799	8	0.00863579729425326	2.063698	10	ADAM15;ADAMTS14;CTSD;MMP1;MMP15;MMP24;SERPINE1;SULF1
Mbco2_beta_level2	E_m_p_t_y	Diffrna_up	BOR-MSN01_03R-F1SW0.95-CMfr2-N-Non_cardiovascular_drug-Is cardiotoxic: Yes	Endoplasmic reticulum membrane protein insertion and import	405	25	11799	4	0.00976614234989456	2.010277	11	CCDC47;NCLN;SEC61A1;SRPRB
Mbco2_beta_level2	E_m_p_t_y	Diffrna_up	BOR-MSN01_03R-F1SW0.95-CMfr2-N-Non_cardiovascular_drug-Is cardiotoxic: Yes	Protein folding, post-translational modification and quality control during biosynthetic-secretory pathway	405	146	11799	11	0.0118351367332786	1.926827	12	AHSA1;AMFR;BCAP31;DHDDS;DNAJA1;FBXO2;NPLOC4;POMT2;UFD1;VCP;WFS1
Mbco2_beta_level2	E_m_p_t_y	Diffrna_up	BOR-MSN01_03R-F1SW0.95-CMfr2-N-Non_cardiovascular_drug-Is cardiotoxic: Yes	Cytoplasmic ubiquitination and deubiquitination	405	91	11799	8	0.0127844249982617	1.893319	13	AMFR;UBB;UBC;UBE2M;UCHL1;USP14;USP38;USP5
Mbco2_beta_level2	E_m_p_t_y	Diffrna_up	BOR-MSN01_03R-F1SW0.95-CMfr2-N-Non_cardiovascular_drug-Is cardiotoxic: Yes	Intercytoskeletal crosslinking and cortical cytoskeletal dynamics	405	44	11799	5	0.0168114031223123	1.774396	14	MAP1A;MAP1B;MAP2;MSN;MYH14
Mbco2_beta_level2	E_m_p_t_y	Diffrna_up	BOR-MSN01_03R-F1SW0.95-CMfr2-N-Non_cardiovascular_drug-Is cardiotoxic: Yes	Actin filament dynamics	405	175	11799	12	0.0175337849435165	1.756124	15	ACTA1;ACTC1;ACTG1;ACTG2;FLNC;HSPB1;LIMK1;LMOD2;MSN;MYH14;PDLIM3;TPM3
Mbco2_beta_level2	E_m_p_t_y	Diffrna_up	BOR-MSN01_03R-F1SW0.95-CMfr2-N-Non_cardiovascular_drug-Is cardiotoxic: Yes	TNF superfamily signaling	405	34	11799	4	0.0281439552294662	1.550615	16	TNFRSF12A;TNFRSF19;TNFRSF1A;TRAF3
Mbco2_beta_level2	E_m_p_t_y	Diffrna_up	BOR-MSN01_03R-F1SW0.95-CMfr2-N-Non_cardiovascular_drug-Is cardiotoxic: Yes	Fatty acid metabolism	405	128	11799	9	0.0320821487403521	1.493737	17	ACADVL;ACOX2;CYP2J2;FADS3;FASN;HSD17B12;LPL;PLAA;SCD
Mbco2_beta_level2	E_m_p_t_y	Diffrna_up	BOR-MSN01_03R-F1SW0.95-CMfr2-N-Non_cardiovascular_drug-Is cardiotoxic: Yes	Carbohydrate metabolism and transport	405	111	11799	8	0.0370503230639523	1.431208	18	ADPGK;ENO1;G6PC3;GAPDH;GBE1;GCKR;SLC2A3;SORD
Mbco2_beta_level2	E_m_p_t_y	Diffrna_up	BOR-MSN01_03R-F1SW0.95-CMfr2-N-Non_cardiovascular_drug-Is cardiotoxic: Yes	Epidermal growth factor family signaling	405	56	11799	5	0.0424932594485449	1.37168	19	ACKR3;EGF;HTATIP2;SH3TC2;SHC1
Mbco2_beta_level2	E_m_p_t_y	Diffrna_up	BOR-MSN01_03R-F1SW0.95-CMfr2-N-Non_cardiovascular_drug-Is cardiotoxic: Yes	Degradation by lysosomal enzymes	405	76	11799	6	0.046035456171123	1.336908	20	ATP6V0A1;ATP6V0E1;ATP6V1A;ATP6V1F;CTSD;GLA
Mbco2_beta_level2	E_m_p_t_y	Diffrna_down	BOR-MSN01_03R-F1SW0.95-CMfr2-N-Non_cardiovascular_drug-Is cardiotoxic: Yes	Apoptosis	422	96	11799	12	0.000154134071573652	3.812101	1	ATF3;BCL2L11;BMF;DAPK1;FAS;FOSB;HMGB1;IFI6;NDRG1;PMAIP1;SGK1;TNFRSF10A
Mbco2_beta_level2	E_m_p_t_y	Diffrna_down	BOR-MSN01_03R-F1SW0.95-CMfr2-N-Non_cardiovascular_drug-Is cardiotoxic: Yes	Signaling pathways that control cell proliferation and differentiation	422	311	11799	24	0.000334707919616569	3.475334	2	AJUBA;AMER1;AMOTL1;ANOS1;CDON;CELSR2;DKK3;DLL4;EPHA4;EPHB1;FGFR3;FZD1;IGFBP3;IRS1;IRS4;KL;LFNG;LGR5;NDRG1;NOTCH1;PTCH1;RARG;RGS5;SFRP5
Mbco2_beta_level2	E_m_p_t_y	Diffrna_down	BOR-MSN01_03R-F1SW0.95-CMfr2-N-Non_cardiovascular_drug-Is cardiotoxic: Yes	Signaling pathways regulating cardiovascular homeostasis	422	62	11799	8	0.00155812401621804	2.807398	3	ADRA2A;ADRA2C;CHRM2;CHRM4;RAPGEF4;RGS16;RGS2;RGS5
Mbco2_beta_level2	E_m_p_t_y	Diffrna_down	BOR-MSN01_03R-F1SW0.95-CMfr2-N-Non_cardiovascular_drug-Is cardiotoxic: Yes	Cellular response to radiation	422	25	11799	5	0.00167889939077499	2.774975	4	DDB2;EGR1;FOS;GATA3;PMAIP1
Mbco2_beta_level2	E_m_p_t_y	Diffrna_down	BOR-MSN01_03R-F1SW0.95-CMfr2-N-Non_cardiovascular_drug-Is cardiotoxic: Yes	TGF-beta superfamily signaling	422	78	11799	9	0.00180290143289023	2.744028	5	BMP7;CHRD;GDF15;HTRA1;INHBB;RUNX3;TCEA3;TGFBR2;TGFBR3
Mbco2_beta_level2	E_m_p_t_y	Diffrna_down	BOR-MSN01_03R-F1SW0.95-CMfr2-N-Non_cardiovascular_drug-Is cardiotoxic: Yes	Cellular response to oxidative stress	422	29	11799	5	0.0033369625044705	2.476649	6	ATF3;HSPA6;KL;NQO1;SESN2
Mbco2_beta_level2	E_m_p_t_y	Diffrna_down	BOR-MSN01_03R-F1SW0.95-CMfr2-N-Non_cardiovascular_drug-Is cardiotoxic: Yes	Myofibril assembly, organization and regulation	422	121	11799	11	0.00402214935212632	2.395542	7	LDB3;LMOD1;MYH6;MYH7;MYL3;MYLK3;MYOM3;TCAP;TLN2;TNNI1;TRDN
Mbco2_beta_level2	E_m_p_t_y	Diffrna_down	BOR-MSN01_03R-F1SW0.95-CMfr2-N-Non_cardiovascular_drug-Is cardiotoxic: Yes	Cardiomyocyte action potential generation and propagation	422	52	11799	6	0.0102370340726106	1.989826	8	CACNA1G;CASQ2;GJA5;KCNIP2;KCNJ5;RGS6
Mbco2_beta_level2	E_m_p_t_y	Diffrna_down	BOR-MSN01_03R-F1SW0.95-CMfr2-N-Non_cardiovascular_drug-Is cardiotoxic: Yes	Enzymatic extracellular matrix processing and degradation	422	85	11799	8	0.0109074435421147	1.962277	9	ADAMTS5;ADAMTS6;ADAMTS7;CTSV;HTRA1;MMP10;ST14;SULF2
Mbco2_beta_level2	E_m_p_t_y	Diffrna_down	BOR-MSN01_03R-F1SW0.95-CMfr2-N-Non_cardiovascular_drug-Is cardiotoxic: Yes	Collagen biosynthesis and extracellular processing	422	62	11799	6	0.022985756514825	1.638541	10	COL19A1;COL23A1;COL27A1;COL5A1;COL5A2;LOXL2
Mbco2_beta_level2	E_m_p_t_y	Diffrna_up	BOR-MSN02_04R-F1SW0.95-CMfr2-N-Non_cardiovascular_drug-Is cardiotoxic: Yes	Proteasomal degradation	310	54	11799	27	7.04108452178814E-29	28.15236	1	ADRM1;PSMA2;PSMA3;PSMA5;PSMA7;PSMB1;PSMB2;PSMB4;PSMB5;PSMB6;PSMB7;PSMC1;PSMC2;PSMC3;PSMC4;PSMC5;PSMC6;PSMD1;PSMD11;PSMD12;PSMD13;PSMD14;PSMD2;PSMD3;PSMD4;PSMD6;PSMD8
Mbco2_beta_level2	E_m_p_t_y	Diffrna_up	BOR-MSN02_04R-F1SW0.95-CMfr2-N-Non_cardiovascular_drug-Is cardiotoxic: Yes	Myofibril assembly, organization and regulation	310	121	11799	14	3.36004696025709E-06	5.473655	2	ACTA1;ACTC1;AGTPBP1;ANKRD1;BAG3;CRYAB;FLNC;LMOD2;LMOD3;MYL2;MYPN;TNNI3;UNC45B;XIRP1
Mbco2_beta_level2	E_m_p_t_y	Diffrna_up	BOR-MSN02_04R-F1SW0.95-CMfr2-N-Non_cardiovascular_drug-Is cardiotoxic: Yes	Autophagy	310	113	11799	12	4.02999503473083E-05	4.394695	3	BAG3;CALCOCO2;GABARAPL1;HSP90AA1;HSPA8;HSPB8;HTT;PI4K2A;RB1CC1;SPART;SQSTM1;VCP
Mbco2_beta_level2	E_m_p_t_y	Diffrna_up	BOR-MSN02_04R-F1SW0.95-CMfr2-N-Non_cardiovascular_drug-Is cardiotoxic: Yes	Microtubule dynamics	310	140	11799	12	0.000316349492005926	3.499833	4	AGTPBP1;MAP1A;MAP1B;MAP2;MAPRE3;TBCA;TTLL7;TUBA1C;TUBA4A;TUBB2A;TUBB4A;TUBB4B
Mbco2_beta_level2	E_m_p_t_y	Diffrna_up	BOR-MSN02_04R-F1SW0.95-CMfr2-N-Non_cardiovascular_drug-Is cardiotoxic: Yes	Cytosolic protein folding and post-translational modification	310	54	11799	7	0.000495692353024169	3.304788	5	AGTPBP1;DNAJB1;HSP90AA1;HSPA1A;HSPA8;MAP1B;TBCA
Mbco2_beta_level2	E_m_p_t_y	Diffrna_up	BOR-MSN02_04R-F1SW0.95-CMfr2-N-Non_cardiovascular_drug-Is cardiotoxic: Yes	Metabolism and transport of cholesterol, steroids and bile acids	310	89	11799	9	0.000534164679578044	3.272325	6	CYP51A1;FDPS;HMGCR;HMGCS1;IDI1;LDLR;MSMO1;NPC1;SQLE
Mbco2_beta_level2	E_m_p_t_y	Diffrna_up	BOR-MSN02_04R-F1SW0.95-CMfr2-N-Non_cardiovascular_drug-Is cardiotoxic: Yes	Cellular antioxidant systems	310	31	11799	5	0.00117462758411499	2.9301	7	GCLM;GPX3;PRDX1;SOD1;TXNIP
Mbco2_beta_level2	E_m_p_t_y	Diffrna_up	BOR-MSN02_04R-F1SW0.95-CMfr2-N-Non_cardiovascular_drug-Is cardiotoxic: Yes	Cytoplasmic ubiquitination and deubiquitination	310	91	11799	8	0.00266335170069912	2.574571	8	AMFR;OTUD1;UBC;UBE2M;UBE2O;UCHL1;USP14;USP5
Mbco2_beta_level2	E_m_p_t_y	Diffrna_up	BOR-MSN02_04R-F1SW0.95-CMfr2-N-Non_cardiovascular_drug-Is cardiotoxic: Yes	Endocytic pathway	310	281	11799	16	0.00309757904108004	2.508978	9	AAK1;CLTC;DCTN4;DNM1;DYNC1H1;DYNC1I1;DYNLL2;GAB2;HGS;HSPA8;LYN;NEDD4L;RAB36;SLC9A9;TOM1;VPS37A
Mbco2_beta_level2	E_m_p_t_y	Diffrna_up	BOR-MSN02_04R-F1SW0.95-CMfr2-N-Non_cardiovascular_drug-Is cardiotoxic: Yes	Intercytoskeletal crosslinking and cortical cytoskeletal dynamics	310	44	11799	5	0.00568749687844525	2.245079	10	DST;MAP1A;MAP1B;MAP2;MYH14
Mbco2_beta_level2	E_m_p_t_y	Diffrna_up	BOR-MSN02_04R-F1SW0.95-CMfr2-N-Non_cardiovascular_drug-Is cardiotoxic: Yes	Heme, hemoglobin and bilirubin metabolism	310	33	11799	4	0.0104911793843113	1.979176	11	ABCB6;ABCB8;BLVRB;SLC25A38
Mbco2_beta_level2	E_m_p_t_y	Diffrna_up	BOR-MSN02_04R-F1SW0.95-CMfr2-N-Non_cardiovascular_drug-Is cardiotoxic: Yes	Degradation by lysosomal enzymes	310	76	11799	6	0.0147091231114355	1.832413	12	ATP6V0E1;ATP6V1A;ATP6V1F;CTSD;NEU3;SGSH
Mbco2_beta_level2	E_m_p_t_y	Diffrna_up	BOR-MSN02_04R-F1SW0.95-CMfr2-N-Non_cardiovascular_drug-Is cardiotoxic: Yes	Protein folding, post-translational modification and quality control during biosynthetic-secretory pathway	310	146	11799	9	0.0148951631816762	1.826955	13	AMFR;BCAP31;DHDDS;FBXO2;NPLOC4;POMT2;UFD1;VCP;WFS1
Mbco2_beta_level2	E_m_p_t_y	Diffrna_up	BOR-MSN02_04R-F1SW0.95-CMfr2-N-Non_cardiovascular_drug-Is cardiotoxic: Yes	Amyloid generation and aggregation	310	59	11799	5	0.0190913654068533	1.719163	14	CLU;HSPB6;IDE;SOD1;UBQLN1
Mbco2_beta_level2	E_m_p_t_y	Diffrna_up	BOR-MSN02_04R-F1SW0.95-CMfr2-N-Non_cardiovascular_drug-Is cardiotoxic: Yes	Cellular response to oxidative stress	310	29	11799	3	0.0396560241251098	1.401691	15	GPX3;HSPA1A;SRXN1
Mbco2_beta_level2	E_m_p_t_y	Diffrna_down	BOR-MSN02_04R-F1SW0.95-CMfr2-N-Non_cardiovascular_drug-Is cardiotoxic: Yes	Collagen biosynthesis and extracellular processing	519	62	11799	18	8.66654490095382E-11	10.06215	1	ADAMTS2;COL11A1;COL16A1;COL19A1;COL1A1;COL1A2;COL27A1;COL3A1;COL5A1;COL5A2;COL5A3;COL6A2;COL6A3;FMOD;LOX;LOXL2;P3H2;PCOLCE
Mbco2_beta_level2	E_m_p_t_y	Diffrna_down	BOR-MSN02_04R-F1SW0.95-CMfr2-N-Non_cardiovascular_drug-Is cardiotoxic: Yes	Signaling pathways that control cell proliferation and differentiation	519	311	11799	36	9.93459647370059E-08	7.00285	2	AJUBA;AMOTL1;AMOTL2;ANOS1;APCDD1;CELSR2;CRABP2;CTHRC1;DACT1;DKK2;DLK1;DLL4;DUSP6;EPHA4;FGFR3;FLT1;FRZB;FZD1;FZD7;HGF;IGFBP3;IGFBP7;IRS4;KL;LEF1;LFNG;LGR5;NDRG1;NOTCH1;NOTCH3;PDGFRA;PDGFRB;RARG;RGS5;SFRP5;SPON2
Mbco2_beta_level2	E_m_p_t_y	Diffrna_down	BOR-MSN02_04R-F1SW0.95-CMfr2-N-Non_cardiovascular_drug-Is cardiotoxic: Yes	Elastogenesis	519	18	11799	8	3.9341550844287E-07	6.405149	3	ADAMTSL4;ELN;EMILIN1;FBLN5;FBN1;LOX;LOXL2;LTBP2
Mbco2_beta_level2	E_m_p_t_y	Diffrna_down	BOR-MSN02_04R-F1SW0.95-CMfr2-N-Non_cardiovascular_drug-Is cardiotoxic: Yes	Enzymatic extracellular matrix processing and degradation	519	85	11799	15	3.80507123762039E-06	5.419637	4	ADAMTS15;ADAMTS2;ADAMTS7;CEMIP;CTSF;CTSV;HTRA1;MME;MMP10;MMP14;MMP2;PLAT;SERPINE1;SULF1;SULF2
Mbco2_beta_level2	E_m_p_t_y	Diffrna_down	BOR-MSN02_04R-F1SW0.95-CMfr2-N-Non_cardiovascular_drug-Is cardiotoxic: Yes	TGF-beta superfamily signaling	519	78	11799	13	3.17120855854852E-05	4.498775	5	BMP4;CHRD;FST;GDF15;GDF6;HTRA1;INHBB;LEFTY2;RUNX3;SMAD6;TCEA3;TGFB2;TGFB3
Mbco2_beta_level2	E_m_p_t_y	Diffrna_down	BOR-MSN02_04R-F1SW0.95-CMfr2-N-Non_cardiovascular_drug-Is cardiotoxic: Yes	Apoptosis	519	96	11799	14	7.35373290488157E-05	4.133492	6	ADAMTSL4;ANXA1;BCL2L11;BIRC5;BMF;FAS;FOSB;HMGB1;IFI6;MYC;NDRG1;PMAIP1;SGK1;TNFRSF10A
Mbco2_beta_level2	E_m_p_t_y	Diffrna_down	BOR-MSN02_04R-F1SW0.95-CMfr2-N-Non_cardiovascular_drug-Is cardiotoxic: Yes	Matricellular protein synthesis	519	19	11799	6	0.000116903202774896	3.932173	7	LGALS1;POSTN;SPARC;THBS2;THBS4;TNC
Mbco2_beta_level2	E_m_p_t_y	Diffrna_down	BOR-MSN02_04R-F1SW0.95-CMfr2-N-Non_cardiovascular_drug-Is cardiotoxic: Yes	Cellular response to radiation	519	25	11799	6	0.000609207441202394	3.215235	8	DDB2;EGR1;FOS;GATA3;PDGFRB;PMAIP1
Mbco2_beta_level2	E_m_p_t_y	Diffrna_down	BOR-MSN02_04R-F1SW0.95-CMfr2-N-Non_cardiovascular_drug-Is cardiotoxic: Yes	Cell-extracellular matrix interaction and signaling	519	47	11799	8	0.000916848030134368	3.037703	9	CD44;ITGA1;ITGA10;ITGA11;ITGA4;ITGA8;PTN;SDC1
Mbco2_beta_level2	E_m_p_t_y	Diffrna_down	BOR-MSN02_04R-F1SW0.95-CMfr2-N-Non_cardiovascular_drug-Is cardiotoxic: Yes	Complement pathway and regulation	519	30	11799	6	0.00169457829513242	2.770938	10	C1R;C7;CFH;MASP1;PTX3;SERPING1
Mbco2_beta_level2	E_m_p_t_y	Diffrna_down	BOR-MSN02_04R-F1SW0.95-CMfr2-N-Non_cardiovascular_drug-Is cardiotoxic: Yes	Signaling pathways regulating cardiovascular homeostasis	519	62	11799	8	0.00554630349315275	2.255996	11	ACE2;ADRA2A;CHRM4;EDN1;MME;RGS16;RGS2;RGS5
Mbco2_beta_level2	E_m_p_t_y	Diffrna_down	BOR-MSN02_04R-F1SW0.95-CMfr2-N-Non_cardiovascular_drug-Is cardiotoxic: Yes	Neuronal signaling pathways	519	91	11799	10	0.00653285588398937	2.184897	12	CNR1;NGFR;NRP2;NTN1;PLXNA4;PLXNC1;RND1;SEMA5B;SEMA6C;SLIT3
Mbco2_beta_level2	E_m_p_t_y	Diffrna_down	BOR-MSN02_04R-F1SW0.95-CMfr2-N-Non_cardiovascular_drug-Is cardiotoxic: Yes	Myofibril assembly, organization and regulation	519	121	11799	12	0.00693213337910494	2.159133	13	ACTA2;ACTG2;AGRN;CNN1;LMOD1;MYH6;MYH7;MYL3;MYLK;MYOCD;TCAP;TNNI1
Mbco2_beta_level2	E_m_p_t_y	Diffrna_down	BOR-MSN02_04R-F1SW0.95-CMfr2-N-Non_cardiovascular_drug-Is cardiotoxic: Yes	Amyloid generation and aggregation	519	59	11799	7	0.0144217090591908	1.840983	14	A2M;APBB2;APLP1;MME;PLAT;SNCA;TGFBI
Mbco2_beta_level2	E_m_p_t_y	Diffrna_down	BOR-MSN02_04R-F1SW0.95-CMfr2-N-Non_cardiovascular_drug-Is cardiotoxic: Yes	Signaling pathways regulating water homeostasis	519	16	11799	3	0.0309037619955764	1.509989	15	APLN;MME;NPPC
Mbco2_beta_level2	E_m_p_t_y	Diffrna_down	BOR-MSN02_04R-F1SW0.95-CMfr2-N-Non_cardiovascular_drug-Is cardiotoxic: Yes	Cellular response to oxidative stress	519	29	11799	4	0.036758237867183	1.434645	16	HSPA6;KL;NQO1;SESN2
Mbco2_beta_level2	E_m_p_t_y	Diffrna_up	BOR-MSN05_01R-F1SW0.95-CMfr2-N-Non_cardiovascular_drug-Is cardiotoxic: Yes	Proteasomal degradation	404	54	11799	26	2.78230830096102E-24	23.5556	1	COPS2;POMP;PSMA1;PSMA2;PSMA3;PSMA4;PSMA5;PSMA6;PSMA7;PSMB2;PSMB4;PSMB7;PSMC1;PSMC2;PSMC3;PSMC4;PSMC5;PSMC6;PSMD1;PSMD11;PSMD12;PSMD13;PSMD14;PSMD2;PSMD6;PSMD8
Mbco2_beta_level2	E_m_p_t_y	Diffrna_up	BOR-MSN05_01R-F1SW0.95-CMfr2-N-Non_cardiovascular_drug-Is cardiotoxic: Yes	Myofibril assembly, organization and regulation	404	121	11799	16	3.52997230253751E-06	5.452229	2	ACTA1;AGTPBP1;ANKRD1;BAG3;CRYAB;FHL2;FLNC;LIMS1;LMOD2;LMOD3;MYL2;MYPN;TNNI3;TTN;UNC45B;XIRP1
Mbco2_beta_level2	E_m_p_t_y	Diffrna_up	BOR-MSN05_01R-F1SW0.95-CMfr2-N-Non_cardiovascular_drug-Is cardiotoxic: Yes	Autophagy	404	113	11799	15	6.78338435886654E-06	5.168553	3	BAG3;CALCOCO2;CCT2;GABARAPL1;HSP90AA1;HSPA8;HSPB8;HTT;PI4K2A;RB1CC1;RETREG3;SPART;SQSTM1;TAX1BP1;VMP1
Mbco2_beta_level2	E_m_p_t_y	Diffrna_up	BOR-MSN05_01R-F1SW0.95-CMfr2-N-Non_cardiovascular_drug-Is cardiotoxic: Yes	Cellular antioxidant systems	404	31	11799	8	6.95653088595357E-06	5.157607	4	GCLM;GPX3;GSR;PRDX1;PRDX6;SOD1;TXNIP;TXNRD1
Mbco2_beta_level2	E_m_p_t_y	Diffrna_up	BOR-MSN05_01R-F1SW0.95-CMfr2-N-Non_cardiovascular_drug-Is cardiotoxic: Yes	Cytosolic protein folding and post-translational modification	404	54	11799	7	0.00231268767186703	2.635883	5	AGTPBP1;CCT2;DNAJB1;HSP90AA1;HSPA8;TBCA;TTL
Mbco2_beta_level2	E_m_p_t_y	Diffrna_up	BOR-MSN05_01R-F1SW0.95-CMfr2-N-Non_cardiovascular_drug-Is cardiotoxic: Yes	Heme, hemoglobin and bilirubin metabolism	404	33	11799	5	0.00493958760056335	2.306309	6	ABCB6;ABCB8;BLVRB;HMOX1;SLC25A38
Mbco2_beta_level2	E_m_p_t_y	Diffrna_up	BOR-MSN05_01R-F1SW0.95-CMfr2-N-Non_cardiovascular_drug-Is cardiotoxic: Yes	Endocytic pathway	404	281	11799	18	0.00809010196604086	2.092046	7	AAGAB;AAK1;CLTC;DCTN4;DNM1;DYNC1H1;DYNC1I1;DYNLL2;GAB2;HGS;HSPA8;NEDD4L;RNF13;SLC9A9;STAM;STAM2;STX12;VPS37A
Mbco2_beta_level2	E_m_p_t_y	Diffrna_up	BOR-MSN05_01R-F1SW0.95-CMfr2-N-Non_cardiovascular_drug-Is cardiotoxic: Yes	Metabolism and transport of cholesterol, steroids and bile acids	404	89	11799	8	0.0111113783665537	1.954232	8	CYP51A1;FDPS;HMGCR;HMGCS1;IDI1;LDLR;MSMO1;NPC1
Mbco2_beta_level2	E_m_p_t_y	Diffrna_up	BOR-MSN05_01R-F1SW0.95-CMfr2-N-Non_cardiovascular_drug-Is cardiotoxic: Yes	Protein folding, post-translational modification and quality control during biosynthetic-secretory pathway	404	146	11799	11	0.011634464474781	1.934254	9	AHSA1;DHDDS;DNAJC3;ERP44;FBXO2;NGLY1;NPLOC4;POMT2;UFD1;WFS1;YOD1
Mbco2_beta_level2	E_m_p_t_y	Diffrna_up	BOR-MSN05_01R-F1SW0.95-CMfr2-N-Non_cardiovascular_drug-Is cardiotoxic: Yes	Cytoplasmic ubiquitination and deubiquitination	404	91	11799	8	0.0126099558414708	1.899286	10	CYLD;OTUD1;UBC;UCHL1;USP14;USP38;USP5;YOD1
Mbco2_beta_level2	E_m_p_t_y	Diffrna_up	BOR-MSN05_01R-F1SW0.95-CMfr2-N-Non_cardiovascular_drug-Is cardiotoxic: Yes	Vesicle traffic between TGN and endosomal lysosomal system	404	78	11799	7	0.0171906385872428	1.764708	11	AP1G1;AP4B1;BLOC1S2;CLTC;M6PR;TBC1D23;VPS26A
Mbco2_beta_level2	E_m_p_t_y	Diffrna_up	BOR-MSN05_01R-F1SW0.95-CMfr2-N-Non_cardiovascular_drug-Is cardiotoxic: Yes	Carbohydrate metabolism and transport	404	111	11799	8	0.0365959187032425	1.436567	12	ADPGK;AKR1B10;GCKR;GK;SLC2A3;SLC5A3;SORD;TALDO1
Mbco2_beta_level2	E_m_p_t_y	Diffrna_up	BOR-MSN05_01R-F1SW0.95-CMfr2-N-Non_cardiovascular_drug-Is cardiotoxic: Yes	Degradation by lysosomal enzymes	404	76	11799	6	0.0455794779330762	1.341231	13	ATP6V0E1;ATP6V1A;ATP6V1D;ATP6V1F;CTSD;NEU3
Mbco2_beta_level2	E_m_p_t_y	Diffrna_down	BOR-MSN05_01R-F1SW0.95-CMfr2-N-Non_cardiovascular_drug-Is cardiotoxic: Yes	Collagen biosynthesis and extracellular processing	409	62	11799	12	1.15087062046479E-06	5.938973	1	COL11A1;COL1A1;COL1A2;COL27A1;COL2A1;COL3A1;COL5A1;COL5A2;COL6A3;COL9A1;LOXL2;PCOLCE
Mbco2_beta_level2	E_m_p_t_y	Diffrna_down	BOR-MSN05_01R-F1SW0.95-CMfr2-N-Non_cardiovascular_drug-Is cardiotoxic: Yes	Signaling pathways that control cell proliferation and differentiation	409	311	11799	27	1.08117933943825E-05	4.966102	2	APCDD1;CELSR2;CRABP2;DACT1;DKK2;DLK1;DLL4;EPHA4;FGFR3;FZD2;FZD7;IRS4;KL;LEF1;LFNG;LGR5;NDRG1;NOTCH1;PDGFRA;PDGFRB;PTCH1;RARG;RGS5;SFRP2;SFRP5;SOCS2;SPON2
Mbco2_beta_level2	E_m_p_t_y	Diffrna_down	BOR-MSN05_01R-F1SW0.95-CMfr2-N-Non_cardiovascular_drug-Is cardiotoxic: Yes	Cellular response to radiation	409	25	11799	7	1.59777367083328E-05	4.796485	3	CLSPN;DDB2;EGR1;FOS;GATA3;PDGFRB;PMAIP1
Mbco2_beta_level2	E_m_p_t_y	Diffrna_down	BOR-MSN05_01R-F1SW0.95-CMfr2-N-Non_cardiovascular_drug-Is cardiotoxic: Yes	Elastogenesis	409	18	11799	5	0.000287908826654115	3.540745	4	ADAMTSL4;ELN;EMILIN1;FBLN5;LOXL2
Mbco2_beta_level2	E_m_p_t_y	Diffrna_down	BOR-MSN05_01R-F1SW0.95-CMfr2-N-Non_cardiovascular_drug-Is cardiotoxic: Yes	Apoptosis	409	96	11799	11	0.000473560157554198	3.324625	5	ADAMTSL4;BIRC5;BMF;FAS;FOSB;IFI6;MYC;NDRG1;PMAIP1;SGK1;TNFRSF10A
Mbco2_beta_level2	E_m_p_t_y	Diffrna_down	BOR-MSN05_01R-F1SW0.95-CMfr2-N-Non_cardiovascular_drug-Is cardiotoxic: Yes	Enzymatic extracellular matrix processing and degradation	409	85	11799	10	0.000689027630687977	3.161763	6	ADAMTS15;ADAMTS17;ADAMTS7;ADAMTS8;CTSF;CTSV;HTRA1;PRSS12;SULF1;SULF2
Mbco2_beta_level2	E_m_p_t_y	Diffrna_down	BOR-MSN05_01R-F1SW0.95-CMfr2-N-Non_cardiovascular_drug-Is cardiotoxic: Yes	TGF-beta superfamily signaling	409	78	11799	8	0.00548251539866837	2.26102	7	CHRD;GDF15;HTRA1;INHBB;LEFTY2;RUNX3;SMAD6;TCEA3
Mbco2_beta_level2	E_m_p_t_y	Diffrna_down	BOR-MSN05_01R-F1SW0.95-CMfr2-N-Non_cardiovascular_drug-Is cardiotoxic: Yes	Cytoplasmic intermediate filament and septin dynamics	409	38	11799	5	0.00955519870648982	2.01976	8	KRT19;KRT7;NEFH;NEFL;TCHH
Mbco2_beta_level2	E_m_p_t_y	Diffrna_down	BOR-MSN05_01R-F1SW0.95-CMfr2-N-Non_cardiovascular_drug-Is cardiotoxic: Yes	Metabolism of phenylalanine products	409	25	11799	4	0.0101013331010622	1.995621	9	DIO3;MAOB;PMEL;TYRP1
Mbco2_beta_level2	E_m_p_t_y	Diffrna_down	BOR-MSN05_01R-F1SW0.95-CMfr2-N-Non_cardiovascular_drug-Is cardiotoxic: Yes	Signaling pathways regulating cardiovascular homeostasis	409	62	11799	6	0.0200518818839814	1.697845	10	ACE2;ADRA2A;CHRM4;RGS16;RGS2;RGS5
Mbco2_beta_level2	E_m_p_t_y	Diffrna_down	BOR-MSN05_01R-F1SW0.95-CMfr2-N-Non_cardiovascular_drug-Is cardiotoxic: Yes	Mitotic cell cycle checkpoints	409	142	11799	10	0.0258933178080249	1.586812	11	BIRC5;CCNA2;CCND1;CDK1;CLSPN;E2F1;ESPL1;KIF20A;PFKFB3;PLK3
Mbco2_beta_level2	E_m_p_t_y	Diffrna_down	BOR-MSN05_01R-F1SW0.95-CMfr2-N-Non_cardiovascular_drug-Is cardiotoxic: Yes	Signaling pathways involved in hematopoiesis	409	66	11799	6	0.0264366163607632	1.577794	12	CXCR4;LIF;MYB;RUNX1;RUNX3;SOCS2
Mbco2_beta_level2	E_m_p_t_y	Diffrna_down	BOR-MSN05_01R-F1SW0.95-CMfr2-N-Non_cardiovascular_drug-Is cardiotoxic: Yes	Purine and pyrimidine metabolism	409	37	11799	4	0.0381656365325152	1.418327	13	PNP;RRM2;TK1;TYMS
Mbco2_beta_level2	E_m_p_t_y	Diffrna_down	BOR-MSN05_01R-F1SW0.95-CMfr2-N-Non_cardiovascular_drug-Is cardiotoxic: Yes	Extracellular proteoglycan core protein biosynthesis	409	10	11799	2	0.0448673690404525	1.348069	14	BGN;DCN
Mbco2_beta_level2	E_m_p_t_y	Diffrna_up	BOR-MSN06_07R-F1SW0.95-CMfr2-N-Non_cardiovascular_drug-Is cardiotoxic: Yes	Proteasomal degradation	315	54	11799	20	2.62535900578259E-18	17.58081	1	COPS2;POMP;PSMA1;PSMA3;PSMA4;PSMA5;PSMA7;PSMB2;PSMB4;PSMB7;PSMC4;PSMC5;PSMC6;PSMD1;PSMD11;PSMD12;PSMD13;PSMD14;PSMD2;PSMD6
Mbco2_beta_level2	E_m_p_t_y	Diffrna_up	BOR-MSN06_07R-F1SW0.95-CMfr2-N-Non_cardiovascular_drug-Is cardiotoxic: Yes	Autophagy	315	113	11799	11	0.000212456577289627	3.67273	2	BAG3;CALCOCO2;GABARAPL1;HSP90AA1;HSPA8;HSPB8;HTT;RB1CC1;SPART;SQSTM1;VMP1
Mbco2_beta_level2	E_m_p_t_y	Diffrna_up	BOR-MSN06_07R-F1SW0.95-CMfr2-N-Non_cardiovascular_drug-Is cardiotoxic: Yes	Myofibril assembly, organization and regulation	315	121	11799	11	0.000386304314199891	3.41307	3	AGTPBP1;ANKRD1;BAG3;CRYAB;FLNC;LMOD2;LMOD3;MYL2;MYPN;TNNI3;XIRP1
Mbco2_beta_level2	E_m_p_t_y	Diffrna_up	BOR-MSN06_07R-F1SW0.95-CMfr2-N-Non_cardiovascular_drug-Is cardiotoxic: Yes	Enzymatic extracellular matrix processing and degradation	315	85	11799	8	0.00190893724936005	2.719208	4	ADAM12;ADAM15;ADAMTS1;ADAMTS14;CTSD;MMP1;MMP10;MMP24
Mbco2_beta_level2	E_m_p_t_y	Diffrna_up	BOR-MSN06_07R-F1SW0.95-CMfr2-N-Non_cardiovascular_drug-Is cardiotoxic: Yes	Microtubule dynamics	315	140	11799	10	0.00429094695640749	2.367447	5	AGTPBP1;CLIP2;MAP1A;MAP2;MAPRE3;TBCA;TTLL7;TUBA1C;TUBA4A;TUBB4A
Mbco2_beta_level2	E_m_p_t_y	Diffrna_up	BOR-MSN06_07R-F1SW0.95-CMfr2-N-Non_cardiovascular_drug-Is cardiotoxic: Yes	Amyloid generation and aggregation	315	59	11799	6	0.00473778404710707	2.324425	6	CLU;HSPB6;IDE;SOD1;TGFBI;UBQLN1
Mbco2_beta_level2	E_m_p_t_y	Diffrna_up	BOR-MSN06_07R-F1SW0.95-CMfr2-N-Non_cardiovascular_drug-Is cardiotoxic: Yes	Cellular response to oxidative stress	315	29	11799	4	0.00698890796599783	2.155591	7	DUSP1;GPX3;HMOX1;SRXN1
Mbco2_beta_level2	E_m_p_t_y	Diffrna_up	BOR-MSN06_07R-F1SW0.95-CMfr2-N-Non_cardiovascular_drug-Is cardiotoxic: Yes	Cytosolic protein folding and post-translational modification	315	54	11799	5	0.0142770249042284	1.845362	8	AGTPBP1;DNAJB1;HSP90AA1;HSPA8;TBCA
Mbco2_beta_level2	E_m_p_t_y	Diffrna_up	BOR-MSN06_07R-F1SW0.95-CMfr2-N-Non_cardiovascular_drug-Is cardiotoxic: Yes	Epidermal growth factor family signaling	315	56	11799	5	0.0165209161325517	1.781966	9	ACKR3;EGF;HBEGF;HTATIP2;SH3TC2
Mbco2_beta_level2	E_m_p_t_y	Diffrna_up	BOR-MSN06_07R-F1SW0.95-CMfr2-N-Non_cardiovascular_drug-Is cardiotoxic: Yes	Endoplasmic reticulum membrane protein insertion and import	315	25	11799	3	0.0280761340163716	1.551663	10	CCDC47;NCLN;SRPRB
Mbco2_beta_level2	E_m_p_t_y	Diffrna_up	BOR-MSN06_07R-F1SW0.95-CMfr2-N-Non_cardiovascular_drug-Is cardiotoxic: Yes	Carbohydrate metabolism and transport	315	111	11799	7	0.0290485290400998	1.536876	11	ADPGK;AKR1B10;GCKR;GK;HKDC1;SORD;TALDO1
Mbco2_beta_level2	E_m_p_t_y	Diffrna_up	BOR-MSN06_07R-F1SW0.95-CMfr2-N-Non_cardiovascular_drug-Is cardiotoxic: Yes	Metabolism and transport of cholesterol, steroids and bile acids	315	89	11799	6	0.0316191863467546	1.500049	12	CYP51A1;HMGCS1;IDI1;LDLR;NPC1;SQLE
Mbco2_beta_level2	E_m_p_t_y	Diffrna_up	BOR-MSN06_07R-F1SW0.95-CMfr2-N-Non_cardiovascular_drug-Is cardiotoxic: Yes	Cytoplasmic ubiquitination and deubiquitination	315	91	11799	6	0.0347256788249642	1.459349	13	OTUD1;UBC;UCHL1;USP14;USP38;USP5
Mbco2_beta_level2	E_m_p_t_y	Diffrna_up	BOR-MSN06_07R-F1SW0.95-CMfr2-N-Non_cardiovascular_drug-Is cardiotoxic: Yes	Endocytic pathway	315	281	11799	13	0.0386090116641943	1.413311	14	AAK1;CLTC;DCTN4;DNM1;DYNC1H1;DYNC1I1;DYNLL2;HGS;HSPA8;RNF13;SLC9A9;STX12;VPS37A
Mbco2_beta_level2	E_m_p_t_y	Diffrna_up	BOR-MSN06_07R-F1SW0.95-CMfr2-N-Non_cardiovascular_drug-Is cardiotoxic: Yes	Protein folding, post-translational modification and quality control during biosynthetic-secretory pathway	315	146	11799	8	0.0419485009174351	1.377284	15	BCAP31;DHDDS;DNAJC3;FBXO2;NPLOC4;POMT2;UFD1;WFS1
Mbco2_beta_level2	E_m_p_t_y	Diffrna_up	BOR-MSN06_07R-F1SW0.95-CMfr2-N-Non_cardiovascular_drug-Is cardiotoxic: Yes	Cellular antioxidant systems	315	31	11799	3	0.0488520400053016	1.311117	16	GCLM;GPX3;SOD1
Mbco2_beta_level2	E_m_p_t_y	Diffrna_down	BOR-MSN06_07R-F1SW0.95-CMfr2-N-Non_cardiovascular_drug-Is cardiotoxic: Yes	Mitotic cell cycle checkpoints	497	142	11799	16	0.000311682289991633	3.506288	1	BIRC5;BUB1;CCNA2;CCNB2;CDC20;CDCA8;CDK1;CLSPN;E2F1;ESPL1;KIF20A;KNL1;MYBL2;PFKFB3;PTTG1;UBE2C
Mbco2_beta_level2	E_m_p_t_y	Diffrna_down	BOR-MSN06_07R-F1SW0.95-CMfr2-N-Non_cardiovascular_drug-Is cardiotoxic: Yes	TGF-beta superfamily signaling	497	78	11799	10	0.00154139575587205	2.812086	2	BMP7;CHRD;FST;GDF15;HTRA1;INHBB;LEFTY2;RUNX3;SMAD6;TCEA3
Mbco2_beta_level2	E_m_p_t_y	Diffrna_down	BOR-MSN06_07R-F1SW0.95-CMfr2-N-Non_cardiovascular_drug-Is cardiotoxic: Yes	Chromosome segregation by mitotic spindle	497	161	11799	15	0.00327442979826182	2.484864	3	BIRC5;BUB1;CCNA2;CDCA5;CDCA8;CDK1;CENPF;DLGAP5;ESPL1;KIF2C;KNL1;NUSAP1;PTTG1;RCC1;TOP2A
Mbco2_beta_level2	E_m_p_t_y	Diffrna_down	BOR-MSN06_07R-F1SW0.95-CMfr2-N-Non_cardiovascular_drug-Is cardiotoxic: Yes	Signaling pathways regulating cardiovascular homeostasis	497	62	11799	8	0.00428228457275837	2.368325	4	ADRA2A;ADRA2C;CHRM4;MAP3K5;PGF;RGS16;RGS2;RGS5
Mbco2_beta_level2	E_m_p_t_y	Diffrna_down	BOR-MSN06_07R-F1SW0.95-CMfr2-N-Non_cardiovascular_drug-Is cardiotoxic: Yes	Signaling pathways that control cell proliferation and differentiation	497	311	11799	23	0.00633015970578286	2.198585	5	AJUBA;APCDD1;CELSR2;CRABP2;DACT1;DLL4;EPHA4;FGFR3;FRAT1;FZD7;IRS4;KL;LEF1;LFNG;LGR5;NDRG1;NOTCH1;PDGFB;PTCH1;RARG;RGS5;SFRP5;WNT11
Mbco2_beta_level2	E_m_p_t_y	Diffrna_down	BOR-MSN06_07R-F1SW0.95-CMfr2-N-Non_cardiovascular_drug-Is cardiotoxic: Yes	Apoptosis	497	96	11799	10	0.00706253086089584	2.15104	6	ADAMTSL4;BCL2L11;BIRC5;BMF;FAS;FOSB;IFI6;MAP3K5;NDRG1;TNFRSF10A
Mbco2_beta_level2	E_m_p_t_y	Diffrna_down	BOR-MSN06_07R-F1SW0.95-CMfr2-N-Non_cardiovascular_drug-Is cardiotoxic: Yes	Enzymatic extracellular matrix processing and degradation	497	85	11799	9	0.00933482686444977	2.029894	7	ADAMTS15;ADAMTS17;ADAMTS7;ADAMTS8;CTSF;CTSV;HTRA1;ST14;SULF2
Mbco2_beta_level2	E_m_p_t_y	Diffrna_down	BOR-MSN06_07R-F1SW0.95-CMfr2-N-Non_cardiovascular_drug-Is cardiotoxic: Yes	Myofibril assembly, organization and regulation	497	121	11799	11	0.0130515447783635	1.884338	8	AGRN;LDB3;LMOD1;MYH6;MYH7;MYL3;MYLK;MYOCD;TCAP;TLN2;TNNI1
Mbco2_beta_level2	E_m_p_t_y	Diffrna_down	BOR-MSN06_07R-F1SW0.95-CMfr2-N-Non_cardiovascular_drug-Is cardiotoxic: Yes	Cellular response to radiation	497	25	11799	4	0.01947496116504	1.710523	9	CLSPN;DDB2;EGR1;GATA3
Mbco2_beta_level2	E_m_p_t_y	Diffrna_down	BOR-MSN06_07R-F1SW0.95-CMfr2-N-Non_cardiovascular_drug-Is cardiotoxic: Yes	Cellular response to oxidative stress	497	29	11799	4	0.0320631480510809	1.493994	10	KL;MAP3K5;NQO1;SESN2
Mbco2_beta_level2	E_m_p_t_y	Diffrna_down	BOR-MSN06_07R-F1SW0.95-CMfr2-N-Non_cardiovascular_drug-Is cardiotoxic: Yes	Cytokinesis	497	73	11799	7	0.0335856251829857	1.473847	11	ANLN;BIRC5;CCNB2;CDCA8;CDK1;KIF20A;MYLK
Mbco2_beta_level2	E_m_p_t_y	Diffrna_down	BOR-MSN06_07R-F1SW0.95-CMfr2-N-Non_cardiovascular_drug-Is cardiotoxic: Yes	Collagen biosynthesis and extracellular processing	497	62	11799	6	0.0456360335155	1.340692	12	COL13A1;COL19A1;COL23A1;COL27A1;COL2A1;COL9A1
Mbco2_beta_level2	E_m_p_t_y	Diffrna_up	BOR-MSN08_13R-F1SW0.95-CMfr2-N-Non_cardiovascular_drug-Is cardiotoxic: Yes	Proteasomal degradation	424	54	11799	32	7.11681133714119E-33	32.14771	1	ADRM1;COPS2;POMP;PSMA1;PSMA2;PSMA3;PSMA4;PSMA5;PSMA6;PSMA7;PSMB1;PSMB2;PSMB4;PSMB5;PSMB6;PSMB7;PSMC1;PSMC2;PSMC3;PSMC4;PSMC5;PSMC6;PSMD1;PSMD11;PSMD12;PSMD13;PSMD14;PSMD2;PSMD3;PSMD4;PSMD6;PSMD8
Mbco2_beta_level2	E_m_p_t_y	Diffrna_up	BOR-MSN08_13R-F1SW0.95-CMfr2-N-Non_cardiovascular_drug-Is cardiotoxic: Yes	Phase II biotransformation	424	23	11799	6	0.000124642188408868	3.904335	2	GSTO1;GSTP1;SULT1A1;SULT1A2;SULT1B1;SULT1E1
Mbco2_beta_level2	E_m_p_t_y	Diffrna_up	BOR-MSN08_13R-F1SW0.95-CMfr2-N-Non_cardiovascular_drug-Is cardiotoxic: Yes	Autophagy	424	113	11799	13	0.00020288612842471	3.692748	3	BAG3;CALCOCO2;CCT2;GABARAPL1;HSP90AA1;HSPA8;HSPB8;PI4K2A;RB1CC1;SPART;SQSTM1;TAX1BP1;VMP1
Mbco2_beta_level2	E_m_p_t_y	Diffrna_up	BOR-MSN08_13R-F1SW0.95-CMfr2-N-Non_cardiovascular_drug-Is cardiotoxic: Yes	Protein folding, post-translational modification and quality control during biosynthetic-secretory pathway	424	146	11799	15	0.00024051621720666	3.618856	4	AHSA1;AUP1;BCAP31;DDIT3;DHDDS;DNAJC3;ERP44;FAF2;FBXO2;HSP90B1;HSPA5;NPLOC4;POMT2;UFD1;WFS1
Mbco2_beta_level2	E_m_p_t_y	Diffrna_up	BOR-MSN08_13R-F1SW0.95-CMfr2-N-Non_cardiovascular_drug-Is cardiotoxic: Yes	Cellular antioxidant systems	424	31	11799	6	0.000712536255979623	3.147193	5	GCLM;GPX3;PRDX1;PRDX6;SOD1;TXNRD1
Mbco2_beta_level2	E_m_p_t_y	Diffrna_up	BOR-MSN08_13R-F1SW0.95-CMfr2-N-Non_cardiovascular_drug-Is cardiotoxic: Yes	Enzymatic extracellular matrix processing and degradation	424	85	11799	10	0.000908507669222366	3.041672	6	ADAM12;ADAM15;ADAMTS1;ADAMTS14;CTSD;MMP1;MMP10;MMP12;MMP3;TIMP4
Mbco2_beta_level2	E_m_p_t_y	Diffrna_up	BOR-MSN08_13R-F1SW0.95-CMfr2-N-Non_cardiovascular_drug-Is cardiotoxic: Yes	Myofibril assembly, organization and regulation	424	121	11799	12	0.00134760301267303	2.870438	7	ACTA2;ACTC1;ACTG2;ANKRD1;BAG3;CNN2;CRYAB;FHL2;FLNC;LMOD2;MYL2;PDLIM5
Mbco2_beta_level2	E_m_p_t_y	Diffrna_up	BOR-MSN08_13R-F1SW0.95-CMfr2-N-Non_cardiovascular_drug-Is cardiotoxic: Yes	Matricellular protein synthesis	424	19	11799	4	0.00414803912654183	2.382157	8	POSTN;SPARC;THBS1;TNC
Mbco2_beta_level2	E_m_p_t_y	Diffrna_up	BOR-MSN08_13R-F1SW0.95-CMfr2-N-Non_cardiovascular_drug-Is cardiotoxic: Yes	Actin filament dynamics	424	175	11799	14	0.00425874745728555	2.370718	9	ABL2;ACTA2;ACTC1;ACTG1;ACTG2;CAP1;FHOD3;FLNC;IQGAP1;LIMK2;LMOD2;MSN;MYH14;PDLIM5
Mbco2_beta_level2	E_m_p_t_y	Diffrna_up	BOR-MSN08_13R-F1SW0.95-CMfr2-N-Non_cardiovascular_drug-Is cardiotoxic: Yes	Metabolism and transport of cholesterol, steroids and bile acids	424	89	11799	9	0.00459485870798359	2.337728	10	ABCA1;FDPS;HMGCR;HMGCS1;IDI1;LDLR;NPC1;SC5D;SQLE
Mbco2_beta_level2	E_m_p_t_y	Diffrna_up	BOR-MSN08_13R-F1SW0.95-CMfr2-N-Non_cardiovascular_drug-Is cardiotoxic: Yes	Carbohydrate metabolism and transport	424	111	11799	10	0.0065675700181877	2.182595	11	ADPGK;AKR1B10;ALDOC;ENO1;G6PC3;GCKR;GK;SLC2A3;SORD;TALDO1
Mbco2_beta_level2	E_m_p_t_y	Diffrna_up	BOR-MSN08_13R-F1SW0.95-CMfr2-N-Non_cardiovascular_drug-Is cardiotoxic: Yes	Epidermal growth factor family signaling	424	56	11799	6	0.014809826775792	1.82945	12	ACKR3;EGF;ERRFI1;HTATIP2;SH3TC2;SHC1
Mbco2_beta_level2	E_m_p_t_y	Diffrna_up	BOR-MSN08_13R-F1SW0.95-CMfr2-N-Non_cardiovascular_drug-Is cardiotoxic: Yes	Amyloid generation and aggregation	424	59	11799	6	0.0187971665487875	1.725908	13	CLU;HSPB6;IDE;SOD1;TGFBI;UBQLN1
Mbco2_beta_level2	E_m_p_t_y	Diffrna_up	BOR-MSN08_13R-F1SW0.95-CMfr2-N-Non_cardiovascular_drug-Is cardiotoxic: Yes	Cellular response to oxidative stress	424	29	11799	4	0.0191725694692865	1.71732	14	DUSP1;GPX3;HSPA6;SRXN1
Mbco2_beta_level2	E_m_p_t_y	Diffrna_up	BOR-MSN08_13R-F1SW0.95-CMfr2-N-Non_cardiovascular_drug-Is cardiotoxic: Yes	Intercytoskeletal crosslinking and cortical cytoskeletal dynamics	424	44	11799	5	0.0200940234468567	1.696933	15	ANXA2;DST;MAP1A;MSN;MYH14
Mbco2_beta_level2	E_m_p_t_y	Diffrna_up	BOR-MSN08_13R-F1SW0.95-CMfr2-N-Non_cardiovascular_drug-Is cardiotoxic: Yes	Collagen biosynthesis and extracellular processing	424	62	11799	6	0.0234616119449123	1.629642	16	ADAMTS14;COL14A1;COL1A2;COL3A1;COL5A1;COL6A3
Mbco2_beta_level2	E_m_p_t_y	Diffrna_up	BOR-MSN08_13R-F1SW0.95-CMfr2-N-Non_cardiovascular_drug-Is cardiotoxic: Yes	Heme, hemoglobin and bilirubin metabolism	424	33	11799	4	0.0295410162661134	1.529575	17	ABCB6;ABCB8;BLVRB;SLC25A38
Mbco2_beta_level2	E_m_p_t_y	Diffrna_up	BOR-MSN08_13R-F1SW0.95-CMfr2-N-Non_cardiovascular_drug-Is cardiotoxic: Yes	Signaling pathways involved in hematopoiesis	424	66	11799	6	0.0308062133125834	1.511362	18	ACKR3;ETS1;IL7R;KDR;OSMR;RUNX1
Mbco2_beta_level2	E_m_p_t_y	Diffrna_up	BOR-MSN08_13R-F1SW0.95-CMfr2-N-Non_cardiovascular_drug-Is cardiotoxic: Yes	Fibronectin matrix dynamics	424	8	11799	2	0.031246033689914	1.505205	19	FN1;ITGA5
Mbco2_beta_level2	E_m_p_t_y	Diffrna_down	BOR-MSN08_13R-F1SW0.95-CMfr2-N-Non_cardiovascular_drug-Is cardiotoxic: Yes	Chromosome segregation by mitotic spindle	386	161	11799	20	2.88780290862211E-07	6.539433	1	ASPM;BIRC5;BUB1;CCNA2;CDCA5;CDCA8;CDK1;CENPU;DLGAP5;KIF11;KIF2C;KNL1;NDC80;NUSAP1;RCC1;REC8;SPC24;TACC3;TOP2A;TPX2
Mbco2_beta_level2	E_m_p_t_y	Diffrna_down	BOR-MSN08_13R-F1SW0.95-CMfr2-N-Non_cardiovascular_drug-Is cardiotoxic: Yes	Mitotic cell cycle checkpoints	386	142	11799	17	3.78507574820288E-06	5.421926	2	BIRC5;BUB1;CCNA2;CCNB2;CDC20;CDC25B;CDCA8;CDK1;CLSPN;E2F1;E2F2;KIF20A;KNL1;LIN9;MYBL2;PKMYT1;UBE2C
Mbco2_beta_level2	E_m_p_t_y	Diffrna_down	BOR-MSN08_13R-F1SW0.95-CMfr2-N-Non_cardiovascular_drug-Is cardiotoxic: Yes	Signaling pathways that control cell proliferation and differentiation	386	311	11799	22	0.00057368270093864	3.241328	3	AJUBA;CELSR2;CRB2;DLL4;EPHA4;FGFR3;FRAT1;FZD7;FZD8;IGF2;IRS2;IRS4;KL;LFNG;LGR5;MIB2;NDRG1;NOTCH1;PTCH1;RARG;RGS5;SFRP5
Mbco2_beta_level2	E_m_p_t_y	Diffrna_down	BOR-MSN08_13R-F1SW0.95-CMfr2-N-Non_cardiovascular_drug-Is cardiotoxic: Yes	Cellular response to radiation	386	25	11799	4	0.00827403976371648	2.082282	4	CLSPN;DDB2;EGR1;GATA3
Mbco2_beta_level2	E_m_p_t_y	Diffrna_down	BOR-MSN08_13R-F1SW0.95-CMfr2-N-Non_cardiovascular_drug-Is cardiotoxic: Yes	Apoptosis	386	96	11799	8	0.0132430621317434	1.878012	5	ADAMTSL4;BIRC5;BMF;FAS;FOSB;IFI6;NDRG1;TNFRSF10A
Mbco2_beta_level2	E_m_p_t_y	Diffrna_down	BOR-MSN08_13R-F1SW0.95-CMfr2-N-Non_cardiovascular_drug-Is cardiotoxic: Yes	Signaling pathways regulating cardiovascular homeostasis	386	62	11799	6	0.0155106263797603	1.809371	6	ACE2;ADRA2A;ADRA2C;CHRM4;RGS16;RGS5
Mbco2_beta_level2	E_m_p_t_y	Diffrna_down	BOR-MSN08_13R-F1SW0.95-CMfr2-N-Non_cardiovascular_drug-Is cardiotoxic: Yes	Cardiomyocyte action potential generation and propagation	386	52	11799	5	0.0269667987614087	1.569171	7	CACNA1G;CASQ2;KCNA1;KCNJ4;SCN4B
Mbco2_beta_level2	E_m_p_t_y	Diffrna_down	BOR-MSN08_13R-F1SW0.95-CMfr2-N-Non_cardiovascular_drug-Is cardiotoxic: Yes	Cytoplasmic intermediate filament and septin dynamics	386	38	11799	4	0.0346847955528148	1.459861	8	KRT7;NEFH;NEFL;TCHH
Mbco2_beta_level2	E_m_p_t_y	Diffrna_down	BOR-MSN08_13R-F1SW0.95-CMfr2-N-Non_cardiovascular_drug-Is cardiotoxic: Yes	Transmembrane movement of ions involved in membrane potential generation	386	252	11799	14	0.0376030907990018	1.424776	9	ATP1B2;CA2;CACNA1G;CASQ1;CASQ2;CLIC5;KCNA1;KCNA7;KCNC4;KCNG3;KCNJ4;KCNJ8;KCNQ4;SLC5A1
Mbco2_beta_level2	E_m_p_t_y	Diffrna_down	BOR-MSN08_13R-F1SW0.95-CMfr2-N-Non_cardiovascular_drug-Is cardiotoxic: Yes	Metabolism of phenylalanine products	386	25	11799	3	0.0469131697670517	1.328705	10	DIO3;MAOB;PMEL
Mbco2_beta_level2	E_m_p_t_y	Diffrna_up	BOS-MSN01_03R-F1SW0.65-CMfr0-N-Kinase_inhibitor-Is cardiotoxic: No	Actin filament dynamics	388	175	11799	16	0.000211967975291102	3.67373	1	ABRA;ACTA1;ACTB;CAPZA1;ENAH;FLNB;GYPC;MYLK;S100A6;SYNPO;TAGLN;TAGLN2;TMSB4X;TPM2;TWF1;USH1C
Mbco2_beta_level2	E_m_p_t_y	Diffrna_up	BOS-MSN01_03R-F1SW0.65-CMfr0-N-Kinase_inhibitor-Is cardiotoxic: No	Collagen biosynthesis and extracellular processing	388	62	11799	8	0.00090948419484996	3.041205	2	COL11A2;COL16A1;COL22A1;COL24A1;COL2A1;COL9A2;LOX;PCOLCE
Mbco2_beta_level2	E_m_p_t_y	Diffrna_up	BOS-MSN01_03R-F1SW0.65-CMfr0-N-Kinase_inhibitor-Is cardiotoxic: No	Signaling pathways regulating water homeostasis	388	16	11799	4	0.00153033567656533	2.815213	3	NPPA;NPPB;NPPC;NPR3
Mbco2_beta_level2	E_m_p_t_y	Diffrna_up	BOS-MSN01_03R-F1SW0.65-CMfr0-N-Kinase_inhibitor-Is cardiotoxic: No	Myofibril assembly, organization and regulation	388	121	11799	11	0.00211263680761075	2.675175	4	ACTA1;CNN1;HSPB2;MYH6;MYLK;MYOM1;OBSCN;TNNT2;TPM2;TPM4;TTN
Mbco2_beta_level2	E_m_p_t_y	Diffrna_up	BOS-MSN01_03R-F1SW0.65-CMfr0-N-Kinase_inhibitor-Is cardiotoxic: No	Transmembrane movement of ions involved in membrane potential generation	388	252	11799	16	0.00917000296512889	2.037631	5	ATP1A2;ATP1A3;CA9;CASQ1;GABRB2;ITPR1;KCNA7;KCNE4;PIEZO1;PIEZO2;SCN1A;SCN2A;SCN3A;SCN9A;SLC4A8;TRPM3
Mbco2_beta_level2	E_m_p_t_y	Diffrna_up	BOS-MSN01_03R-F1SW0.65-CMfr0-N-Kinase_inhibitor-Is cardiotoxic: No	Carbohydrate metabolism and transport	388	111	11799	9	0.010845841889083	1.964737	6	ALDOC;DCXR;GAPDH;LDHA;LDHD;PFKFB2;PGAM2;PYGM;TPI1
Mbco2_beta_level2	E_m_p_t_y	Diffrna_up	BOS-MSN01_03R-F1SW0.65-CMfr0-N-Kinase_inhibitor-Is cardiotoxic: No	Cellular response to hypoxia	388	46	11799	5	0.0169943139192107	1.769696	7	BHLHE41;CA9;CX3CR1;EGR1;LDHA
Mbco2_beta_level2	E_m_p_t_y	Diffrna_up	BOS-MSN01_03R-F1SW0.65-CMfr0-N-Kinase_inhibitor-Is cardiotoxic: No	Elastogenesis	388	18	11799	3	0.0199449075732995	1.700168	8	ELN;FBN1;LOX
Mbco2_beta_level2	E_m_p_t_y	Diffrna_up	BOS-MSN01_03R-F1SW0.65-CMfr0-N-Kinase_inhibitor-Is cardiotoxic: No	Matricellular protein synthesis	388	19	11799	3	0.0231193694976693	1.636024	9	LGALS1;LGALS3;SPARC
Mbco2_beta_level2	E_m_p_t_y	Diffrna_up	BOS-MSN01_03R-F1SW0.65-CMfr0-N-Kinase_inhibitor-Is cardiotoxic: No	Cellular xenobiotic transmembrane transport	388	20	11799	3	0.0265513423274972	1.575914	10	ABCC3;ABCG2;SLC22A7
Mbco2_beta_level2	E_m_p_t_y	Diffrna_up	BOS-MSN01_03R-F1SW0.65-CMfr0-N-Kinase_inhibitor-Is cardiotoxic: No	Cytokinesis	388	73	11799	6	0.0326417825215763	1.486226	11	ACTB;CENPE;ECT2;KIF14;MYLK;TEX14
Mbco2_beta_level2	E_m_p_t_y	Diffrna_up	BOS-MSN01_03R-F1SW0.65-CMfr0-N-Kinase_inhibitor-Is cardiotoxic: No	Cytoplasmic intermediate filament and septin dynamics	388	38	11799	4	0.0352515205376067	1.452822	12	KRT16;KRT7;KRT80;NES
Mbco2_beta_level2	E_m_p_t_y	Diffrna_up	BOS-MSN01_03R-F1SW0.65-CMfr0-N-Kinase_inhibitor-Is cardiotoxic: No	One carbon metabolism	388	24	11799	3	0.0428255304978143	1.368297	13	BHMT;MTHFD2;SHMT2
Mbco2_beta_level2	E_m_p_t_y	Diffrna_up	BOS-MSN01_03R-F1SW0.65-CMfr0-N-Kinase_inhibitor-Is cardiotoxic: No	Neuronal action potential generation and propagation	388	60	11799	5	0.046837706524889	1.329404	14	NALCN;SCN1A;SCN2A;SCN3A;SCN9A
Mbco2_beta_level2	E_m_p_t_y	Diffrna_up	BOS-MSN01_03R-F1SW0.65-CMfr0-N-Kinase_inhibitor-Is cardiotoxic: No	Metabolism of phenylalanine products	388	25	11799	3	0.0475167236840887	1.323153	15	DIO3;PMEL;TYRP1
Mbco2_beta_level2	E_m_p_t_y	Diffrna_down	BOS-MSN01_03R-F1SW0.65-CMfr0-N-Kinase_inhibitor-Is cardiotoxic: No	Collagen biosynthesis and extracellular processing	430	62	11799	12	1.94491366670345E-06	5.7111	1	ADAMTS14;COL12A1;COL14A1;COL1A1;COL3A1;COL6A3;COL6A6;COL9A1;FMOD;LOXL4;P3H2;P4HA3
Mbco2_beta_level2	E_m_p_t_y	Diffrna_down	BOS-MSN01_03R-F1SW0.65-CMfr0-N-Kinase_inhibitor-Is cardiotoxic: No	Signaling pathways that control cell proliferation and differentiation	430	311	11799	29	3.30893928443546E-06	5.480311	2	APCDD1;AXL;DACT1;DLK1;EGLN3;EPHA2;EPHB3;FLT1;FRZB;FZD10;FZD2;GAS1;HGF;IGF1R;IGF2;IRS2;ITGB3;KDR;LRP4;MOB1B;NDRG1;NOTCH1;NR4A1;PAX6;RET;SFRP2;SOCS2;SPON2;SPRY1
Mbco2_beta_level2	E_m_p_t_y	Diffrna_down	BOS-MSN01_03R-F1SW0.65-CMfr0-N-Kinase_inhibitor-Is cardiotoxic: No	Signaling pathways involved in hematopoiesis	430	66	11799	11	2.3310911790378E-05	4.632441	3	AXL;CISH;CSF3R;CXCR4;GADD45G;IL7R;JAK2;KDR;SOCS2;SOCS3;SPRY1
Mbco2_beta_level2	E_m_p_t_y	Diffrna_down	BOS-MSN01_03R-F1SW0.65-CMfr0-N-Kinase_inhibitor-Is cardiotoxic: No	Enzymatic extracellular matrix processing and degradation	430	85	11799	12	5.54985264637017E-05	4.255719	4	ADAMTS12;ADAMTS14;CTSF;CTSL;CTSV;MME;MMP14;MMP19;MMP2;MMP24;MMP7;PLAT
Mbco2_beta_level2	E_m_p_t_y	Diffrna_down	BOS-MSN01_03R-F1SW0.65-CMfr0-N-Kinase_inhibitor-Is cardiotoxic: No	Elastogenesis	430	18	11799	5	0.000363048201688848	3.440036	5	ADAMTSL4;EMILIN1;FBLN5;LOXL4;LTBP4
Mbco2_beta_level2	E_m_p_t_y	Diffrna_down	BOS-MSN01_03R-F1SW0.65-CMfr0-N-Kinase_inhibitor-Is cardiotoxic: No	Neuronal signaling pathways	430	91	11799	11	0.000453797538918623	3.343138	6	DPYSL4;NTN1;OR2W3;PLXNA2;PLXND1;ROBO1;SEMA3G;SEMA5A;SEMA6B;SEMA6C;SEMA6D
Mbco2_beta_level2	E_m_p_t_y	Diffrna_down	BOS-MSN01_03R-F1SW0.65-CMfr0-N-Kinase_inhibitor-Is cardiotoxic: No	Complement pathway and regulation	430	30	11799	6	0.000637964552080404	3.195204	7	C1R;C1S;C3;CFH;COLEC11;PTX3
Mbco2_beta_level2	E_m_p_t_y	Diffrna_down	BOS-MSN01_03R-F1SW0.65-CMfr0-N-Kinase_inhibitor-Is cardiotoxic: No	Cellular response to hypoxia	430	46	11799	6	0.00616351073264245	2.210172	8	EGLN3;HIF3A;PFKFB4;RORA;SLC2A3;STC1
Mbco2_beta_level2	E_m_p_t_y	Diffrna_down	BOS-MSN01_03R-F1SW0.65-CMfr0-N-Kinase_inhibitor-Is cardiotoxic: No	Cell-extracellular matrix interaction and signaling	430	47	11799	6	0.0068536302105515	2.164079	9	CD44;ITGA2;ITGA9;ITGB3;MMP7;SDC1
Mbco2_beta_level2	E_m_p_t_y	Diffrna_down	BOS-MSN01_03R-F1SW0.65-CMfr0-N-Kinase_inhibitor-Is cardiotoxic: No	Carbohydrate metabolism and transport	430	111	11799	10	0.00722445632422044	2.141195	10	AGL;HKDC1;ISYNA1;PFKFB4;PFKL;PFKP;PPP1R3A;PPP1R3B;SLC2A3;SORD
Mbco2_beta_level2	E_m_p_t_y	Diffrna_down	BOS-MSN01_03R-F1SW0.65-CMfr0-N-Kinase_inhibitor-Is cardiotoxic: No	Lipoprotein metabolism	430	37	11799	5	0.010466995066965	1.980178	11	LDLR;LRP2;MSR1;PLTP;SDC1
Mbco2_beta_level2	E_m_p_t_y	Diffrna_down	BOS-MSN01_03R-F1SW0.65-CMfr0-N-Kinase_inhibitor-Is cardiotoxic: No	Metabolism of phenylalanine products	430	25	11799	4	0.011985288379281	1.921352	12	DCT;DUOX1;MAOA;TYR
Mbco2_beta_level2	E_m_p_t_y	Diffrna_down	BOS-MSN01_03R-F1SW0.65-CMfr0-N-Kinase_inhibitor-Is cardiotoxic: No	Cell-matrix adhesion	430	73	11799	7	0.0167548643872128	1.775859	13	CD44;ITGB3;LPP;NEDD9;RHOU;RND3;SDC1
Mbco2_beta_level2	E_m_p_t_y	Diffrna_down	BOS-MSN01_03R-F1SW0.65-CMfr0-N-Kinase_inhibitor-Is cardiotoxic: No	Apoptosis	430	96	11799	8	0.0237081625113526	1.625102	14	ADAMTSL4;ANXA1;FOSB;NDRG1;NR4A1;SGK1;TNFAIP8;TNFRSF10B
Mbco2_beta_level2	E_m_p_t_y	Diffrna_down	BOS-MSN01_03R-F1SW0.65-CMfr0-N-Kinase_inhibitor-Is cardiotoxic: No	Cell-cell adhesion	430	158	11799	11	0.0297703739756597	1.526216	15	CAMSAP3;CDH1;CDH3;CGNL1;CLDN1;CLDN9;GJA5;JAM3;MYO1D;PANX2;RND3
Mbco2_beta_level2	E_m_p_t_y	Diffrna_down	BOS-MSN01_03R-F1SW0.65-CMfr0-N-Kinase_inhibitor-Is cardiotoxic: No	Matricellular protein synthesis	430	19	11799	3	0.0301785146615769	1.520302	16	POSTN;THBS4;TNC
Mbco2_beta_level2	E_m_p_t_y	Diffrna_down	BOS-MSN01_03R-F1SW0.65-CMfr0-N-Kinase_inhibitor-Is cardiotoxic: No	Rolling cell adhesion	430	34	11799	4	0.0340369932532147	1.468049	17	CD44;ITGB3;JAM3;VCAM1
Mbco2_beta_level2	E_m_p_t_y	Diffrna_down	BOS-MSN01_03R-F1SW0.65-CMfr0-N-Kinase_inhibitor-Is cardiotoxic: No	Cardiomyocyte action potential generation and propagation	430	52	11799	5	0.0401727108931637	1.396069	18	CACNA1H;GJA5;KCNJ2;KCNJ4;PLN
Mbco2_beta_level2	E_m_p_t_y	Diffrna_down	BOS-MSN01_03R-F1SW0.65-CMfr0-N-Kinase_inhibitor-Is cardiotoxic: No	Extracellular proteoglycan core protein biosynthesis	430	10	11799	2	0.0491294452774387	1.308658	19	DCN;SRGN
Mbco2_beta_level2	E_m_p_t_y	Diffrna_up	BOS-MSN05_01R-F1SW0.65-CMfr0-N-Kinase_inhibitor-Is cardiotoxic: No	Myofibril assembly, organization and regulation	412	121	11799	18	1.92500420605383E-07	6.715569	1	ACTA1;ACTG2;CNN1;CSRP3;DES;HSPB2;LDB3;MYH7;MYL3;MYLK;MYLK3;MYOCD;MYOM1;TNNC1;TNNI3;TPM2;TRDN;TTN
Mbco2_beta_level2	E_m_p_t_y	Diffrna_up	BOS-MSN05_01R-F1SW0.65-CMfr0-N-Kinase_inhibitor-Is cardiotoxic: No	Collagen biosynthesis and extracellular processing	412	62	11799	12	1.24283558468267E-06	5.905586	2	ADAMTS2;COL11A1;COL11A2;COL16A1;COL21A1;COL22A1;COL6A2;COL9A2;COL9A3;LOX;LOXL1;PCOLCE
Mbco2_beta_level2	E_m_p_t_y	Diffrna_up	BOS-MSN05_01R-F1SW0.65-CMfr0-N-Kinase_inhibitor-Is cardiotoxic: No	Cytoplasmic intermediate filament and septin dynamics	412	38	11799	7	0.000297121816383379	3.527066	3	DES;KRT16;KRT18;KRT7;KRT8;KRT80;NES
Mbco2_beta_level2	E_m_p_t_y	Diffrna_up	BOS-MSN05_01R-F1SW0.65-CMfr0-N-Kinase_inhibitor-Is cardiotoxic: No	Elastogenesis	412	18	11799	5	0.000297840028327092	3.526017	4	ELN;FBN1;LOX;LOXL1;LTBP2
Mbco2_beta_level2	E_m_p_t_y	Diffrna_up	BOS-MSN05_01R-F1SW0.65-CMfr0-N-Kinase_inhibitor-Is cardiotoxic: No	Signaling pathways regulating water homeostasis	412	16	11799	4	0.0019091409898564	2.719162	5	NPPA;NPPB;NPPC;NPR3
Mbco2_beta_level2	E_m_p_t_y	Diffrna_up	BOS-MSN05_01R-F1SW0.65-CMfr0-N-Kinase_inhibitor-Is cardiotoxic: No	Lipoprotein metabolism	412	37	11799	5	0.00879428084757894	2.0558	6	ABCA1;APOE;GPIHBP1;OLR1;PCSK9
Mbco2_beta_level2	E_m_p_t_y	Diffrna_up	BOS-MSN05_01R-F1SW0.65-CMfr0-N-Kinase_inhibitor-Is cardiotoxic: No	Metabolism of phenylalanine products	412	25	11799	4	0.0103576303899269	1.98474	7	MAOB;PMEL;SLC7A11;TYRP1
Mbco2_beta_level2	E_m_p_t_y	Diffrna_up	BOS-MSN05_01R-F1SW0.65-CMfr0-N-Kinase_inhibitor-Is cardiotoxic: No	Transmembrane movement of ions involved in membrane potential generation	412	252	11799	16	0.0155354363052726	1.808677	8	CA9;CASQ1;GABRB2;HCN4;ITPR1;KCNA1;KCNG3;KCNJ5;KCNK3;PIEZO2;RYR1;SCN2A;SCN3A;SLC12A1;SLC4A8;TRDN
Mbco2_beta_level2	E_m_p_t_y	Diffrna_up	BOS-MSN05_01R-F1SW0.65-CMfr0-N-Kinase_inhibitor-Is cardiotoxic: No	Cellular response to oxidative stress	412	29	11799	4	0.0174355394914695	1.758565	9	ATF3;NQO1;PRDX5;SRXN1
Mbco2_beta_level2	E_m_p_t_y	Diffrna_up	BOS-MSN05_01R-F1SW0.65-CMfr0-N-Kinase_inhibitor-Is cardiotoxic: No	Neuronal action potential generation and propagation	412	60	11799	6	0.0178628273753726	1.74805	10	HCN4;KCNA1;MBP;NALCN;SCN2A;SCN3A
Mbco2_beta_level2	E_m_p_t_y	Diffrna_up	BOS-MSN05_01R-F1SW0.65-CMfr0-N-Kinase_inhibitor-Is cardiotoxic: No	Cell-extracellular matrix interaction and signaling	412	47	11799	5	0.0233345760825457	1.632	11	ADAMTS1;ITGA1;ITGAX;ITGB6;VTN
Mbco2_beta_level2	E_m_p_t_y	Diffrna_up	BOS-MSN05_01R-F1SW0.65-CMfr0-N-Kinase_inhibitor-Is cardiotoxic: No	Enzymatic extracellular matrix processing and degradation	412	85	11799	7	0.0288161842574012	1.540364	12	ADAM33;ADAMTS1;ADAMTS15;ADAMTS2;ADAMTS5;CEMIP;OPN5
Mbco2_beta_level2	E_m_p_t_y	Diffrna_up	BOS-MSN05_01R-F1SW0.65-CMfr0-N-Kinase_inhibitor-Is cardiotoxic: No	Biosynthesis of arachidonic acid-derived mediators	412	20	11799	3	0.0309925321471918	1.508743	13.5	CYP2J2;PTGES;PTGIS
Mbco2_beta_level2	E_m_p_t_y	Diffrna_up	BOS-MSN05_01R-F1SW0.65-CMfr0-N-Kinase_inhibitor-Is cardiotoxic: No	Cellular xenobiotic transmembrane transport	412	20	11799	3	0.0309925321471918	1.508743	13.5	ABCC3;ABCC4;SLC22A7
Mbco2_beta_level2	E_m_p_t_y	Diffrna_up	BOS-MSN05_01R-F1SW0.65-CMfr0-N-Kinase_inhibitor-Is cardiotoxic: No	Phase II biotransformation	412	23	11799	3	0.0446038286994347	1.350628	15	GSTM1;SULT1C2;SULT1E1
Mbco2_beta_level2	E_m_p_t_y	Diffrna_down	BOS-MSN05_01R-F1SW0.65-CMfr0-N-Kinase_inhibitor-Is cardiotoxic: No	Cellular response to hypoxia	408	46	11799	15	1.7976376291182E-11	10.7453	1	BHLHE40;BNIP3;DDIT4;EGLN3;EGR1;ENO1;HYOU1;IGFBP3;PFKFB3;PFKFB4;RORA;SLC2A1;SLC2A3;STC1;VEGFA
Mbco2_beta_level2	E_m_p_t_y	Diffrna_down	BOS-MSN05_01R-F1SW0.65-CMfr0-N-Kinase_inhibitor-Is cardiotoxic: No	Signaling pathways that control cell proliferation and differentiation	408	311	11799	32	3.23683622533363E-08	7.489879	2	AMOTL1;ANOS1;BTG2;DACT1;DKK1;DUSP6;EGLN3;EPHA2;EPHB3;FLT1;FZD10;FZD2;FZD7;HES1;HGF;IGF2;IGFBP3;ITGB3;KDR;LGR4;LRP4;NDRG1;NOTCH1;NR4A1;PLPP3;RET;SFRP2;SOCS2;SPON2;SPRY1;VEGFA;WNT9A
Mbco2_beta_level2	E_m_p_t_y	Diffrna_down	BOS-MSN05_01R-F1SW0.65-CMfr0-N-Kinase_inhibitor-Is cardiotoxic: No	Enzymatic extracellular matrix processing and degradation	408	85	11799	13	6.41500150238754E-06	5.192803	3	ADAMTS14;ADAMTS8;ADAMTS9;CTSF;MME;MMP1;MMP14;MMP2;MMP9;PLAT;SERPINE1;SULF1;TIMP2
Mbco2_beta_level2	E_m_p_t_y	Diffrna_down	BOS-MSN05_01R-F1SW0.65-CMfr0-N-Kinase_inhibitor-Is cardiotoxic: No	Collagen biosynthesis and extracellular processing	408	62	11799	11	7.66189176239686E-06	5.115664	4	ADAMTS14;COL13A1;COL1A1;COL1A2;COL3A1;COL5A2;COL6A3;COL6A6;COL9A1;LOXL4;PLOD2
Mbco2_beta_level2	E_m_p_t_y	Diffrna_down	BOS-MSN05_01R-F1SW0.65-CMfr0-N-Kinase_inhibitor-Is cardiotoxic: No	Elastogenesis	408	18	11799	6	2.14793726247384E-05	4.667978	5	ADAMTSL4;EMILIN1;FBLN5;LOXL4;LTBP4;MFAP2
Mbco2_beta_level2	E_m_p_t_y	Diffrna_down	BOS-MSN05_01R-F1SW0.65-CMfr0-N-Kinase_inhibitor-Is cardiotoxic: No	Signaling pathways involved in hematopoiesis	408	66	11799	9	0.00041750366804894	3.37934	6	CISH;CXCR4;IL7R;JAK2;KDR;PRDX4;SOCS2;SOCS3;SPRY1
Mbco2_beta_level2	E_m_p_t_y	Diffrna_down	BOS-MSN05_01R-F1SW0.65-CMfr0-N-Kinase_inhibitor-Is cardiotoxic: No	Cell-extracellular matrix interaction and signaling	408	47	11799	7	0.00106783350721757	2.971496	7	ITGA10;ITGA2;ITGA8;ITGA9;ITGB3;MMP9;SDCBP
Mbco2_beta_level2	E_m_p_t_y	Diffrna_down	BOS-MSN05_01R-F1SW0.65-CMfr0-N-Kinase_inhibitor-Is cardiotoxic: No	Neuronal signaling pathways	408	91	11799	10	0.00115588660779877	2.937085	8	DPYSL4;NGFR;NPY;NRP2;NTRK2;PLXNC1;ROBO1;ROBO2;SEMA3G;SEMA6C
Mbco2_beta_level2	E_m_p_t_y	Diffrna_down	BOS-MSN05_01R-F1SW0.65-CMfr0-N-Kinase_inhibitor-Is cardiotoxic: No	Carbohydrate metabolism and transport	408	111	11799	10	0.00504210635805572	2.297388	9	ENO1;GCKR;HKDC1;ISYNA1;PFKFB3;PFKFB4;PFKL;PPP1R3A;SLC2A1;SLC2A3
Mbco2_beta_level2	E_m_p_t_y	Diffrna_down	BOS-MSN05_01R-F1SW0.65-CMfr0-N-Kinase_inhibitor-Is cardiotoxic: No	Coagulation cascade and fibrinolysis	408	34	11799	5	0.00586911152416929	2.231428	10	F3;PLAT;SERPINE1;SERPINE2;TFPI
Mbco2_beta_level2	E_m_p_t_y	Diffrna_down	BOS-MSN05_01R-F1SW0.65-CMfr0-N-Kinase_inhibitor-Is cardiotoxic: No	Metabolism of non-essential amino acids	408	67	11799	7	0.00818995228481896	2.086719	11	ASS1;PYCR1;SHMT2;SLC1A5;SLC6A6;SLC7A5;TYR
Mbco2_beta_level2	E_m_p_t_y	Diffrna_down	BOS-MSN05_01R-F1SW0.65-CMfr0-N-Kinase_inhibitor-Is cardiotoxic: No	Cardiomyocyte action potential generation and propagation	408	52	11799	6	0.00874995749769751	2.057994	12	CACNA1H;DPP10;KCNJ2;KCNK2;KCNN1;KCNN2
Mbco2_beta_level2	E_m_p_t_y	Diffrna_down	BOS-MSN05_01R-F1SW0.65-CMfr0-N-Kinase_inhibitor-Is cardiotoxic: No	TGF-beta superfamily signaling	408	78	11799	7	0.0180472171175266	1.74359	13	ACVRL1;BMP3;GDF2;INHA;INHBB;INHBE;LEFTY2
Mbco2_beta_level2	E_m_p_t_y	Diffrna_down	BOS-MSN05_01R-F1SW0.65-CMfr0-N-Kinase_inhibitor-Is cardiotoxic: No	Metabolism and transport of cholesterol, steroids and bile acids	408	89	11799	7	0.0342233562770453	1.465677	14	DHCR7;HMGCR;HMGCS1;INSIG1;LDLR;MVD;SQLE
Mbco2_beta_level2	E_m_p_t_y	Diffrna_down	BOS-MSN05_01R-F1SW0.65-CMfr0-N-Kinase_inhibitor-Is cardiotoxic: No	Metabolism of glutamate and histidine products	408	9	11799	2	0.0365561784020463	1.437039	15	ABAT;SLC6A1
Mbco2_beta_level2	E_m_p_t_y	Diffrna_up	BOS-MSN08_13R-F1SW0.65-CMfr0-O-Kinase_inhibitor-Is cardiotoxic: No	Myofibril assembly, organization and regulation	467	121	11799	29	2.27353255145866E-15	14.6433	1	ACTA1;ACTG2;ANKRD1;CNN1;CRYAB;DES;FHL2;HSPB2;KLHL41;MYH6;MYH7;MYL2;MYL3;MYOCD;MYOM1;MYOZ2;PDLIM3;TCAP;TNNC1;TNNI3;TNNT1;TNNT2;TPM1;TPM2;TPM4;TRDN;TRIM63;TTN;UNC45B
Mbco2_beta_level2	E_m_p_t_y	Diffrna_up	BOS-MSN08_13R-F1SW0.65-CMfr0-O-Kinase_inhibitor-Is cardiotoxic: No	Collagen biosynthesis and extracellular processing	467	62	11799	13	6.97570398279294E-07	6.156412	2	ADAMTS2;COL11A1;COL11A2;COL16A1;COL21A1;COL22A1;COL2A1;COL6A1;COL6A2;COL9A2;COL9A3;P3H3;PCOLCE
Mbco2_beta_level2	E_m_p_t_y	Diffrna_up	BOS-MSN08_13R-F1SW0.65-CMfr0-O-Kinase_inhibitor-Is cardiotoxic: No	Cytoplasmic intermediate filament and septin dynamics	467	38	11799	8	9.72402553044993E-05	4.012154	3	DES;KRT16;KRT18;KRT7;KRT8;KRT80;NEFM;NES
Mbco2_beta_level2	E_m_p_t_y	Diffrna_up	BOS-MSN08_13R-F1SW0.65-CMfr0-O-Kinase_inhibitor-Is cardiotoxic: No	Enzymatic extracellular matrix processing and degradation	467	85	11799	12	0.000121959663017987	3.913784	4	ADAM33;ADAMTS1;ADAMTS2;ADAMTS5;CEMIP;CTSF;MEP1A;MMP10;MMP3;OPN5;PRSS12;SERPINE1
Mbco2_beta_level2	E_m_p_t_y	Diffrna_up	BOS-MSN08_13R-F1SW0.65-CMfr0-O-Kinase_inhibitor-Is cardiotoxic: No	Matricellular protein synthesis	467	19	11799	5	0.000697169762679094	3.156662	5	LGALS1;LGALS3;MEPE;SPARC;TENM1
Mbco2_beta_level2	E_m_p_t_y	Diffrna_up	BOS-MSN08_13R-F1SW0.65-CMfr0-O-Kinase_inhibitor-Is cardiotoxic: No	Chromosome segregation by mitotic spindle	467	161	11799	15	0.00180550588823221	2.743401	6	AURKA;BIRC5;CENPF;CKAP2;KIF11;KNL1;MTUS2;NUSAP1;PTTG1;RCC1;REC8;SMC4;SPC24;TOP2A;TPX2
Mbco2_beta_level2	E_m_p_t_y	Diffrna_up	BOS-MSN08_13R-F1SW0.65-CMfr0-O-Kinase_inhibitor-Is cardiotoxic: No	Metabolism of phenylalanine products	467	25	11799	5	0.00261857792662668	2.581934	7	DCT;DUOX2;PMEL;SLC7A11;TYRP1
Mbco2_beta_level2	E_m_p_t_y	Diffrna_up	BOS-MSN08_13R-F1SW0.65-CMfr0-O-Kinase_inhibitor-Is cardiotoxic: No	Cardiomyocyte action potential generation and propagation	467	52	11799	7	0.00416250688565207	2.380645	8	CACNA1G;CASQ2;GJA5;KCNA1;KCNA5;KCNE4;POPDC2
Mbco2_beta_level2	E_m_p_t_y	Diffrna_up	BOS-MSN08_13R-F1SW0.65-CMfr0-O-Kinase_inhibitor-Is cardiotoxic: No	Cellular response to oxidative stress	467	29	11799	5	0.00513971138743483	2.289061	9	HMOX1;KL;MT2A;NQO1;PRDX5
Mbco2_beta_level2	E_m_p_t_y	Diffrna_up	BOS-MSN08_13R-F1SW0.65-CMfr0-O-Kinase_inhibitor-Is cardiotoxic: No	Thyroid hormone related signaling	467	10	11799	3	0.00600379019665392	2.221575	10	THRB;TRH;TRIP6
Mbco2_beta_level2	E_m_p_t_y	Diffrna_up	BOS-MSN08_13R-F1SW0.65-CMfr0-O-Kinase_inhibitor-Is cardiotoxic: No	Cell-extracellular matrix interaction and signaling	467	47	11799	6	0.0100989072730121	1.995726	11	ADAMTS1;DDR2;ITGA1;ITGB6;ITGB7;SPP1
Mbco2_beta_level2	E_m_p_t_y	Diffrna_up	BOS-MSN08_13R-F1SW0.65-CMfr0-O-Kinase_inhibitor-Is cardiotoxic: No	Transmembrane movement of ions involved in membrane potential generation	467	252	11799	17	0.0226551003694116	1.644834	12	ATP1A2;ATP1A3;ATP2A3;CACNA1G;CASQ1;CASQ2;GABRB2;KCNA1;KCNA5;KCNA7;KCNE4;KCNG3;PIEZO2;SLC12A1;TMC1;TRDN;TRPM3
Mbco2_beta_level2	E_m_p_t_y	Diffrna_up	BOS-MSN08_13R-F1SW0.65-CMfr0-O-Kinase_inhibitor-Is cardiotoxic: No	Signaling pathways regulating water homeostasis	467	16	11799	3	0.0234921254308798	1.629078	13	NPPA;NPPB;NPPC
Mbco2_beta_level2	E_m_p_t_y	Diffrna_down	BOS-MSN08_13R-F1SW0.65-CMfr0-O-Kinase_inhibitor-Is cardiotoxic: No	Signaling pathways that control cell proliferation and differentiation	362	311	11799	30	2.60772393532567E-08	7.583738	1	APCDD1;DACT1;DKK1;DLK1;DUSP6;EPHA2;EPHB3;FGF18;FOSL1;FZD10;FZD2;FZD7;GHR;IGF1R;IGF2;IRS1;IRS2;ITGB3;KDR;LGR4;LRP4;NDRG1;NR4A1;PDGFRB;RGS5;SFRP2;SOCS2;SPON2;SPRY1;WNT9A
Mbco2_beta_level2	E_m_p_t_y	Diffrna_down	BOS-MSN08_13R-F1SW0.65-CMfr0-O-Kinase_inhibitor-Is cardiotoxic: No	Lipoprotein metabolism	362	37	11799	7	0.000112260480181741	3.949773	2	LDLR;LIPG;LPL;LRP1;LRP2;PLTP;SDC1
Mbco2_beta_level2	E_m_p_t_y	Diffrna_down	BOS-MSN08_13R-F1SW0.65-CMfr0-O-Kinase_inhibitor-Is cardiotoxic: No	Signaling pathways involved in hematopoiesis	362	66	11799	9	0.000172221993166675	3.763911	3	CISH;IL6ST;IL7R;KDR;RUNX1;RUNX3;SOCS2;SOCS3;SPRY1
Mbco2_beta_level2	E_m_p_t_y	Diffrna_down	BOS-MSN08_13R-F1SW0.65-CMfr0-O-Kinase_inhibitor-Is cardiotoxic: No	Collagen biosynthesis and extracellular processing	362	62	11799	8	0.000577910273623359	3.23814	4	COL12A1;COL13A1;COL1A1;COL27A1;COL3A1;COL6A3;COL6A6;LOXL2
Mbco2_beta_level2	E_m_p_t_y	Diffrna_down	BOS-MSN08_13R-F1SW0.65-CMfr0-O-Kinase_inhibitor-Is cardiotoxic: No	Metabolism and transport of cholesterol, steroids and bile acids	362	89	11799	9	0.00159505858056983	2.797223	5	ABCA7;DHCR7;HMGCR;HMGCS1;INSIG1;LDLR;MSMO1;SQLE;SREBF1
Mbco2_beta_level2	E_m_p_t_y	Diffrna_down	BOS-MSN08_13R-F1SW0.65-CMfr0-O-Kinase_inhibitor-Is cardiotoxic: No	Interleukin receptor signaling	362	64	11799	7	0.00333668660857354	2.476685	6	IL17RA;IL1RAP;IL31RA;IL33;IL4R;IL6ST;IL7R
Mbco2_beta_level2	E_m_p_t_y	Diffrna_down	BOS-MSN08_13R-F1SW0.65-CMfr0-O-Kinase_inhibitor-Is cardiotoxic: No	Enzymatic extracellular matrix processing and degradation	362	85	11799	8	0.00447472789595867	2.349233	7	ADAMTS12;ADAMTS6;CTSD;CTSL;MME;MMP2;PLAT;SULF1
Mbco2_beta_level2	E_m_p_t_y	Diffrna_down	BOS-MSN08_13R-F1SW0.65-CMfr0-O-Kinase_inhibitor-Is cardiotoxic: No	Neuronal signaling pathways	362	91	11799	8	0.00674831426768603	2.170805	8	CRMP1;DPYSL4;NTN1;PLXNA2;ROBO1;ROBO2;SEMA5A;SEMA6D
Mbco2_beta_level2	E_m_p_t_y	Diffrna_down	BOS-MSN08_13R-F1SW0.65-CMfr0-O-Kinase_inhibitor-Is cardiotoxic: No	Cellular response to oxidative stress	362	29	11799	4	0.0112857422306233	1.94747	9	HSPA1A;HSPA6;MGST1;PON2
Mbco2_beta_level2	E_m_p_t_y	Diffrna_down	BOS-MSN08_13R-F1SW0.65-CMfr0-O-Kinase_inhibitor-Is cardiotoxic: No	Complement pathway and regulation	362	30	11799	4	0.0127140269037173	1.895717	10	C3;C7;CFH;PTX3
Mbco2_beta_level2	E_m_p_t_y	Diffrna_down	BOS-MSN08_13R-F1SW0.65-CMfr0-O-Kinase_inhibitor-Is cardiotoxic: No	Cell-extracellular matrix interaction and signaling	362	47	11799	5	0.0141070899655859	1.850563	11	CD44;ITGA2;ITGA9;ITGB3;SDC1
Mbco2_beta_level2	E_m_p_t_y	Diffrna_down	BOS-MSN08_13R-F1SW0.65-CMfr0-O-Kinase_inhibitor-Is cardiotoxic: No	Matricellular protein synthesis	362	19	11799	3	0.0192678131408608	1.715168	12	POSTN;THBS1;THBS4
Mbco2_beta_level2	E_m_p_t_y	Diffrna_down	BOS-MSN08_13R-F1SW0.65-CMfr0-O-Kinase_inhibitor-Is cardiotoxic: No	Purine and pyrimidine metabolism	362	37	11799	4	0.0259340861909765	1.586129	13	AMPD2;PNP;RRM2;TYMS
Mbco2_beta_level2	E_m_p_t_y	Diffrna_down	BOS-MSN08_13R-F1SW0.65-CMfr0-O-Kinase_inhibitor-Is cardiotoxic: No	Metabolism of glutamate and histidine products	362	9	11799	2	0.0292996626334123	1.533137	14	ABAT;SLC6A1
Mbco2_beta_level2	E_m_p_t_y	Diffrna_down	BOS-MSN08_13R-F1SW0.65-CMfr0-O-Kinase_inhibitor-Is cardiotoxic: No	TGF-beta superfamily signaling	362	78	11799	6	0.032352284604689	1.490095	15	GDF15;GDF2;INHBB;LEFTY2;RUNX3;TGFBR3
Mbco2_beta_level2	E_m_p_t_y	Diffrna_down	BOS-MSN08_13R-F1SW0.65-CMfr0-O-Kinase_inhibitor-Is cardiotoxic: No	Extracellular proteoglycan core protein biosynthesis	362	10	11799	2	0.0358928673770971	1.444992	16	BGN;DCN
Mbco2_beta_level2	E_m_p_t_y	Diffrna_down	BOS-MSN08_13R-F1SW0.65-CMfr0-O-Kinase_inhibitor-Is cardiotoxic: No	Metabolism of lipid-soluble vitamins	362	42	11799	4	0.0390501395246523	1.408377	17	ALDH1A2;CYP26A1;CYP26B1;RDH10
Mbco2_beta_level2	E_m_p_t_y	Diffrna_down	BOS-MSN08_13R-F1SW0.65-CMfr0-O-Kinase_inhibitor-Is cardiotoxic: No	Cellular response to radiation	362	25	11799	3	0.0399789085226724	1.398169	18	FOS;GATA3;PDGFRB
Mbco2_beta_level2	E_m_p_t_y	Diffrna_up	BOS-MSN09_04R-F1SW0.65-CMfr0-N-Kinase_inhibitor-Is cardiotoxic: No	Myofibril assembly, organization and regulation	435	121	11799	17	2.03611337077591E-06	5.691198	1	ACTA1;ACTG2;ANKRD1;CNN1;DES;HSPB2;MYH4;MYH6;MYLK;MYOCD;OBSCN;TNNC1;TNNT3;TPM2;TPM4;TRDN;TTN
Mbco2_beta_level2	E_m_p_t_y	Diffrna_up	BOS-MSN09_04R-F1SW0.65-CMfr0-N-Kinase_inhibitor-Is cardiotoxic: No	Collagen biosynthesis and extracellular processing	435	62	11799	10	8.05925193851836E-05	4.093705	2	ADAMTS2;COL11A1;COL11A2;COL16A1;COL21A1;COL22A1;COL9A2;COL9A3;LOX;PCOLCE
Mbco2_beta_level2	E_m_p_t_y	Diffrna_up	BOS-MSN09_04R-F1SW0.65-CMfr0-N-Kinase_inhibitor-Is cardiotoxic: No	Neuronal action potential generation and propagation	435	60	11799	9	0.000322074841550755	3.492043	3	CACNA1D;CACNA1G;HCN4;MBP;NALCN;SCN1A;SCN2A;SCN2B;SCN9A
Mbco2_beta_level2	E_m_p_t_y	Diffrna_up	BOS-MSN09_04R-F1SW0.65-CMfr0-N-Kinase_inhibitor-Is cardiotoxic: No	Cytoplasmic intermediate filament and septin dynamics	435	38	11799	7	0.00041297905456326	3.384072	4	DES;KRT16;KRT18;KRT7;KRT8;KRT80;NES
Mbco2_beta_level2	E_m_p_t_y	Diffrna_up	BOS-MSN09_04R-F1SW0.65-CMfr0-N-Kinase_inhibitor-Is cardiotoxic: No	Matricellular protein synthesis	435	19	11799	5	0.000504114178963665	3.297471	5	LGALS1;LGALS3;MEPE;SPARC;THBS2
Mbco2_beta_level2	E_m_p_t_y	Diffrna_up	BOS-MSN09_04R-F1SW0.65-CMfr0-N-Kinase_inhibitor-Is cardiotoxic: No	Signaling pathways regulating water homeostasis	435	16	11799	4	0.00232964889492925	2.63271	6	NPPA;NPPB;NPPC;NPR3
Mbco2_beta_level2	E_m_p_t_y	Diffrna_up	BOS-MSN09_04R-F1SW0.65-CMfr0-N-Kinase_inhibitor-Is cardiotoxic: No	Actin filament dynamics	435	175	11799	14	0.00532439116557939	2.27373	7	ABRA;ACTA1;ACTG2;ADD2;CAPZA1;DAAM2;GYPC;MYH14;MYLK;SYNPO;TAGLN;TAGLN2;TPM2;USH1C
Mbco2_beta_level2	E_m_p_t_y	Diffrna_up	BOS-MSN09_04R-F1SW0.65-CMfr0-N-Kinase_inhibitor-Is cardiotoxic: No	Cell-extracellular matrix interaction and signaling	435	47	11799	6	0.00724002857471613	2.14026	8	DDR2;ITGA1;ITGAX;ITGB6;ITGB7;SPP1
Mbco2_beta_level2	E_m_p_t_y	Diffrna_up	BOS-MSN09_04R-F1SW0.65-CMfr0-N-Kinase_inhibitor-Is cardiotoxic: No	Lipoprotein metabolism	435	37	11799	5	0.0109681377238586	1.959867	9	ABCA1;APOA1;GPIHBP1;LRP2;PCSK9
Mbco2_beta_level2	E_m_p_t_y	Diffrna_up	BOS-MSN09_04R-F1SW0.65-CMfr0-N-Kinase_inhibitor-Is cardiotoxic: No	Transmembrane movement of ions involved in membrane potential generation	435	252	11799	17	0.0121150094423842	1.916676	10	CA9;CACNA1G;CASQ1;GABRB2;HCN4;ITPR1;KCNE4;KCNG3;PIEZO2;SCN1A;SCN2A;SCN9A;SLC12A1;SLC4A8;SLC8A2;TRDN;TRPM3
Mbco2_beta_level2	E_m_p_t_y	Diffrna_up	BOS-MSN09_04R-F1SW0.65-CMfr0-N-Kinase_inhibitor-Is cardiotoxic: No	Metabolism of phenylalanine products	435	25	11799	4	0.0124652493949481	1.904299	11	DIO3;PMEL;SLC7A11;TYRP1
Mbco2_beta_level2	E_m_p_t_y	Diffrna_up	BOS-MSN09_04R-F1SW0.65-CMfr0-N-Kinase_inhibitor-Is cardiotoxic: No	Enzymatic extracellular matrix processing and degradation	435	85	11799	8	0.0129242816443415	1.888594	12	ADAM19;ADAM33;ADAMTS2;CEMIP;MMP10;MMP3;OPN5;ST14
Mbco2_beta_level2	E_m_p_t_y	Diffrna_up	BOS-MSN09_04R-F1SW0.65-CMfr0-N-Kinase_inhibitor-Is cardiotoxic: No	Cellular antioxidant systems	435	31	11799	4	0.0260911633582769	1.583507	13	GPX1;PRDX5;SOD3;TXNIP
Mbco2_beta_level2	E_m_p_t_y	Diffrna_up	BOS-MSN09_04R-F1SW0.65-CMfr0-N-Kinase_inhibitor-Is cardiotoxic: No	Elastogenesis	435	18	11799	3	0.0268969926346189	1.570296	14	FBN1;LOX;LTBP2
Mbco2_beta_level2	E_m_p_t_y	Diffrna_up	BOS-MSN09_04R-F1SW0.65-CMfr0-N-Kinase_inhibitor-Is cardiotoxic: No	Cardiomyocyte action potential generation and propagation	435	52	11799	5	0.0418856989112842	1.377934	15	CACNA1D;CACNA1G;HCN4;KCNE4;SCN2B
Mbco2_beta_level2	E_m_p_t_y	Diffrna_up	BOS-MSN09_04R-F1SW0.65-CMfr0-N-Kinase_inhibitor-Is cardiotoxic: No	Plasma membrane organization	435	22	11799	3	0.0455720204797897	1.341302	16	ABCA1;ABCB1;TSPAN32
Mbco2_beta_level2	E_m_p_t_y	Diffrna_up	BOS-MSN09_04R-F1SW0.65-CMfr0-N-Kinase_inhibitor-Is cardiotoxic: No	Metabolism and transport of cholesterol, steroids and bile acids	435	89	11799	7	0.045772017234123	1.3394	17	ABCA1;ABCG1;AKR1D1;APOA1;MBTPS2;PCSK9;SLC10A1
Mbco2_beta_level2	E_m_p_t_y	Diffrna_down	BOS-MSN09_04R-F1SW0.65-CMfr0-N-Kinase_inhibitor-Is cardiotoxic: No	Signaling pathways that control cell proliferation and differentiation	403	311	11799	34	1.80862484589978E-09	8.742652	1	AMOTL1;APCDD1;DACT1;DKK1;DLK1;DUSP6;EGLN3;EPHA2;EPHB3;FLT1;FZD10;FZD2;FZD7;HES1;HGF;IGF2;IGFBP3;IRS2;KDR;LGR4;LRP4;MSX2;NDRG1;NR4A1;PAX6;PDGFRA;PDGFRB;PLPP3;RET;SFRP2;SH3KBP1;SOCS2;SPON2;SPRY1
Mbco2_beta_level2	E_m_p_t_y	Diffrna_down	BOS-MSN09_04R-F1SW0.65-CMfr0-N-Kinase_inhibitor-Is cardiotoxic: No	Collagen biosynthesis and extracellular processing	403	62	11799	14	1.53101771039597E-08	7.81502	2	ADAMTS14;COL12A1;COL13A1;COL1A1;COL1A2;COL2A1;COL3A1;COL5A2;COL6A3;COL6A6;COL9A1;LOXL4;P4HA3;PLOD2
Mbco2_beta_level2	E_m_p_t_y	Diffrna_down	BOS-MSN09_04R-F1SW0.65-CMfr0-N-Kinase_inhibitor-Is cardiotoxic: No	Cellular response to hypoxia	403	46	11799	10	2.61933463668572E-06	5.581809	3	BHLHE40;DDIT4;EGLN3;IGFBP3;JUNB;NPTX1;PFKFB4;RORA;SLC2A3;STC1
Mbco2_beta_level2	E_m_p_t_y	Diffrna_down	BOS-MSN09_04R-F1SW0.65-CMfr0-N-Kinase_inhibitor-Is cardiotoxic: No	Neuronal signaling pathways	403	91	11799	13	1.20953807223645E-05	4.91738	4	DPYSL4;NPY;NRP2;NTN1;NTRK2;PLXND1;ROBO1;ROBO2;SEMA3G;SEMA5A;SEMA6B;SEMA6C;SEMA6D
Mbco2_beta_level2	E_m_p_t_y	Diffrna_down	BOS-MSN09_04R-F1SW0.65-CMfr0-N-Kinase_inhibitor-Is cardiotoxic: No	Elastogenesis	403	18	11799	6	2.00275671455556E-05	4.698372	5	ADAMTSL4;EMILIN1;FBLN5;LOXL4;LTBP4;MFAP2
Mbco2_beta_level2	E_m_p_t_y	Diffrna_down	BOS-MSN09_04R-F1SW0.65-CMfr0-N-Kinase_inhibitor-Is cardiotoxic: No	Enzymatic extracellular matrix processing and degradation	403	85	11799	11	0.000141473448787591	3.849325	6	ADAMTS14;ADAMTS8;CTSB;CTSF;CTSL;MMP14;MMP2;PLAT;SERPINE1;SULF1;TIMP2
Mbco2_beta_level2	E_m_p_t_y	Diffrna_down	BOS-MSN09_04R-F1SW0.65-CMfr0-N-Kinase_inhibitor-Is cardiotoxic: No	Signaling pathways involved in hematopoiesis	403	66	11799	9	0.000381542758552444	3.418457	7	CISH;CSF3R;CXCR4;IL7R;JAK2;KDR;SOCS2;SOCS3;SPRY1
Mbco2_beta_level2	E_m_p_t_y	Diffrna_down	BOS-MSN09_04R-F1SW0.65-CMfr0-N-Kinase_inhibitor-Is cardiotoxic: No	Complement pathway and regulation	403	30	11799	5	0.00319135613093083	2.496025	8	C3;C7;CFH;COLEC11;PTX3
Mbco2_beta_level2	E_m_p_t_y	Diffrna_down	BOS-MSN09_04R-F1SW0.65-CMfr0-N-Kinase_inhibitor-Is cardiotoxic: No	Apoptosis	403	96	11799	9	0.00545455681742273	2.263241	9	ADAMTSL4;ANXA1;FOSB;IFI6;NDRG1;NR4A1;PPP1R15A;SGK1;TNFRSF10B
Mbco2_beta_level2	E_m_p_t_y	Diffrna_down	BOS-MSN09_04R-F1SW0.65-CMfr0-N-Kinase_inhibitor-Is cardiotoxic: No	Cellular response to radiation	403	25	11799	4	0.00960133065626676	2.017668	10	FOS;GATA3;PDGFRB;PPP1R15A
Mbco2_beta_level2	E_m_p_t_y	Diffrna_down	BOS-MSN09_04R-F1SW0.65-CMfr0-N-Kinase_inhibitor-Is cardiotoxic: No	Cellular response to oxidative stress	403	29	11799	4	0.0162006796245845	1.790467	11	HMOX1;HSPA1A;MT2A;PON2
Mbco2_beta_level2	E_m_p_t_y	Diffrna_down	BOS-MSN09_04R-F1SW0.65-CMfr0-N-Kinase_inhibitor-Is cardiotoxic: No	TGF-beta superfamily signaling	403	78	11799	7	0.0169810979335418	1.770034	12	ACVRL1;GDF2;INHA;INHBB;LEFTY2;TGFB1;TGFBR3
Mbco2_beta_level2	E_m_p_t_y	Diffrna_down	BOS-MSN09_04R-F1SW0.65-CMfr0-N-Kinase_inhibitor-Is cardiotoxic: No	Interferon signaling	403	22	11799	3	0.0376317949350751	1.424445	13	IFIT2;IFIT3;SOCS3
Mbco2_beta_level2	E_m_p_t_y	Diffrna_down	BOS-MSN09_04R-F1SW0.65-CMfr0-N-Kinase_inhibitor-Is cardiotoxic: No	Intracellular common signaling cascades of multiple pathways	403	408	11799	21	0.0403542827454045	1.39411	14	AKAP9;AMOTL1;CISH;DDIT4;DUSP4;DUSP6;INPP4B;JAK2;MAP2K6;MCOLN1;PDE3A;PDE4B;PDE7A;PER1;RAPGEF4;RICTOR;RND3;RXRG;SLC7A5;SOCS2;SOCS3
Mbco2_beta_level2	E_m_p_t_y	Diffrna_up	CAB-MSN01_03R-F1SW0.5-CMfr0-N-Kinase_inhibitor-Is cardiotoxic: No	Collagen biosynthesis and extracellular processing	494	62	11799	16	3.22192089976237E-09	8.491885	1	COL11A1;COL13A1;COL14A1;COL16A1;COL1A1;COL1A2;COL3A1;COL5A1;COL5A2;COL6A1;COL6A3;COL9A2;COL9A3;FMOD;LOXL1;PCOLCE
Mbco2_beta_level2	E_m_p_t_y	Diffrna_up	CAB-MSN01_03R-F1SW0.5-CMfr0-N-Kinase_inhibitor-Is cardiotoxic: No	Metabolism and transport of cholesterol, steroids and bile acids	494	89	11799	19	3.44950423433791E-09	8.462243	2	ABCA7;APOE;CYP51A1;DHCR24;DHCR7;FDFT1;FDPS;HMGCR;HMGCS1;IDI1;INSIG1;LDLR;MSMO1;MVD;MVK;NPC1;PCSK9;SCARA3;SQLE
Mbco2_beta_level2	E_m_p_t_y	Diffrna_up	CAB-MSN01_03R-F1SW0.5-CMfr0-N-Kinase_inhibitor-Is cardiotoxic: No	Signaling pathways that control cell proliferation and differentiation	494	311	11799	30	1.76819317639668E-05	4.75247	3	BOC;CRABP2;CTHRC1;DLK1;DUSP6;EPHA2;EPHA4;EPHA5;EPHB2;EPHB3;FGF1;FGF18;IGF1;IGF2;IGFBP7;ITK;KDR;PAX6;PDGFRA;PDGFRB;PLPP3;RET;SFRP1;SFRP2;SFRP4;SOCS2;SPON2;TNK2;WNT2;WNT9A
Mbco2_beta_level2	E_m_p_t_y	Diffrna_up	CAB-MSN01_03R-F1SW0.5-CMfr0-N-Kinase_inhibitor-Is cardiotoxic: No	Elastogenesis	494	18	11799	6	6.30698165155193E-05	4.200179	4	ADAMTS10;ELN;FBN2;LOXL1;LTBP2;LTBP4
Mbco2_beta_level2	E_m_p_t_y	Diffrna_up	CAB-MSN01_03R-F1SW0.5-CMfr0-N-Kinase_inhibitor-Is cardiotoxic: No	Metabolism of non-essential amino acids	494	67	11799	11	9.50034218349514E-05	4.022261	5	ARG2;ASNS;ASS1;GPT2;PHGDH;PSAT1;SHMT2;SLC1A5;SLC6A6;SLC7A1;TYR
Mbco2_beta_level2	E_m_p_t_y	Diffrna_up	CAB-MSN01_03R-F1SW0.5-CMfr0-N-Kinase_inhibitor-Is cardiotoxic: No	Lipoprotein metabolism	494	37	11799	8	0.000117702586891519	3.929214	6	APOE;COLEC12;LDLR;LIPG;LPL;LRP1;PCSK9;PLTP
Mbco2_beta_level2	E_m_p_t_y	Diffrna_up	CAB-MSN01_03R-F1SW0.5-CMfr0-N-Kinase_inhibitor-Is cardiotoxic: No	Enzymatic extracellular matrix processing and degradation	494	85	11799	11	0.000800853797192962	3.096447	7	ADAM12;ADAMTS10;ADAMTS12;ADAMTS16;ADAMTS6;CTSZ;HTRA1;MMP10;MMP12;MMP3;PRSS8
Mbco2_beta_level2	E_m_p_t_y	Diffrna_up	CAB-MSN01_03R-F1SW0.5-CMfr0-N-Kinase_inhibitor-Is cardiotoxic: No	Matricellular protein synthesis	494	19	11799	5	0.000899620404005115	3.045941	8	SPARC;THBS1;THBS2;THBS4;TNC
Mbco2_beta_level2	E_m_p_t_y	Diffrna_up	CAB-MSN01_03R-F1SW0.5-CMfr0-N-Kinase_inhibitor-Is cardiotoxic: No	Interferon signaling	494	22	11799	5	0.0018363754158814	2.736038	9	IFIH1;IFIT2;IFIT3;IRF9;USP18
Mbco2_beta_level2	E_m_p_t_y	Diffrna_up	CAB-MSN01_03R-F1SW0.5-CMfr0-N-Kinase_inhibitor-Is cardiotoxic: No	Metabolism of phenylalanine products	494	25	11799	5	0.00334060811878938	2.476174	10	DCT;PMEL;SLC7A11;TYR;TYRP1
Mbco2_beta_level2	E_m_p_t_y	Diffrna_up	CAB-MSN01_03R-F1SW0.5-CMfr0-N-Kinase_inhibitor-Is cardiotoxic: No	Neuronal signaling pathways	494	91	11799	10	0.00464554069510008	2.332964	11	BDNF;NRP1;NRP2;NTN1;OR51E2;PLXNA2;RND1;ROBO1;ROBO2;SLIT3
Mbco2_beta_level2	E_m_p_t_y	Diffrna_up	CAB-MSN01_03R-F1SW0.5-CMfr0-N-Kinase_inhibitor-Is cardiotoxic: No	TGF-beta superfamily signaling	494	78	11799	9	0.00514500361828065	2.288614	12	GDF2;HTRA1;INHA;INHBE;LEFTY2;SMAD6;SMAD7;TGFB2;TGFBR3
Mbco2_beta_level2	E_m_p_t_y	Diffrna_up	CAB-MSN01_03R-F1SW0.5-CMfr0-N-Kinase_inhibitor-Is cardiotoxic: No	Signaling pathways involved in hematopoiesis	494	66	11799	8	0.0060663578294113	2.217072	13	BTK;CISH;EBF1;KDR;KITLG;OSMR;RUNX1;SOCS2
Mbco2_beta_level2	E_m_p_t_y	Diffrna_up	CAB-MSN01_03R-F1SW0.5-CMfr0-N-Kinase_inhibitor-Is cardiotoxic: No	Extracellular proteoglycan core protein biosynthesis	494	10	11799	3	0.00702257060586344	2.153504	14	BGN;DCN;VCAN
Mbco2_beta_level2	E_m_p_t_y	Diffrna_up	CAB-MSN01_03R-F1SW0.5-CMfr0-N-Kinase_inhibitor-Is cardiotoxic: No	Amyloid generation and aggregation	494	59	11799	7	0.0112189888599461	1.950046	15	APBA1;APOE;CLU;PMEL;SORCS1;TGFBI;TTR
Mbco2_beta_level2	E_m_p_t_y	Diffrna_up	CAB-MSN01_03R-F1SW0.5-CMfr0-N-Kinase_inhibitor-Is cardiotoxic: No	Cell-extracellular matrix interaction and signaling	494	47	11799	6	0.013077731604143	1.883468	16	CD44;DDR2;ITGA11;ITGB2;SPP1;VCAN
Mbco2_beta_level2	E_m_p_t_y	Diffrna_up	CAB-MSN01_03R-F1SW0.5-CMfr0-N-Kinase_inhibitor-Is cardiotoxic: No	Metabolism of lipid-soluble vitamins	494	42	11799	5	0.0299569484011846	1.523502	17	AKR1B10;ALDH1A1;ALDH1A3;RDH10;TTR
Mbco2_beta_level2	E_m_p_t_y	Diffrna_up	CAB-MSN01_03R-F1SW0.5-CMfr0-N-Kinase_inhibitor-Is cardiotoxic: No	Complement pathway and regulation	494	30	11799	4	0.0351303753461996	1.454317	18	C1R;C1S;C7;SERPING1
Mbco2_beta_level2	E_m_p_t_y	Diffrna_up	CAB-MSN01_03R-F1SW0.5-CMfr0-N-Kinase_inhibitor-Is cardiotoxic: No	Intercytoskeletal crosslinking and cortical cytoskeletal dynamics	494	44	11799	5	0.035752746225986	1.446691	19	ANK3;EPB41L1;EPB41L2;MAP1A;MAP2
Mbco2_beta_level2	E_m_p_t_y	Diffrna_up	CAB-MSN01_03R-F1SW0.5-CMfr0-N-Kinase_inhibitor-Is cardiotoxic: No	Heme, hemoglobin and bilirubin metabolism	494	33	11799	4	0.0475966278509017	1.322424	20	ALAD;ALAS2;HMOX1;LRP1
Mbco2_beta_level2	E_m_p_t_y	Diffrna_down	CAB-MSN01_03R-F1SW0.5-CMfr0-N-Kinase_inhibitor-Is cardiotoxic: No	Myofibril assembly, organization and regulation	332	121	11799	13	3.48996005937573E-05	4.45718	1	ACTA1;CRYAB;DES;FHL1;LIMS2;MYBPC3;MYL12A;MYL2;MYLK;MYOM2;MYOZ2;TNNC1;TPM4
Mbco2_beta_level2	E_m_p_t_y	Diffrna_down	CAB-MSN01_03R-F1SW0.5-CMfr0-N-Kinase_inhibitor-Is cardiotoxic: No	Cardiomyocyte action potential generation and propagation	332	52	11799	6	0.00324631465031808	2.488609	2	CACNA1G;GJA5;KCNIP2;KCNJ2;KCNQ1;SCN5A
Mbco2_beta_level2	E_m_p_t_y	Diffrna_down	CAB-MSN01_03R-F1SW0.5-CMfr0-N-Kinase_inhibitor-Is cardiotoxic: No	Signaling pathways that control cell proliferation and differentiation	332	311	11799	17	0.00696710371421497	2.156948	3	APCDD1;AXIN2;CITED2;CRB2;FZD7;IRS2;LEF1;MSX2;MYCN;NOTCH1;NR4A1;PDGFB;PTCH1;RGS5;SFRP5;VEGFA;WNT1
Mbco2_beta_level2	E_m_p_t_y	Diffrna_down	CAB-MSN01_03R-F1SW0.5-CMfr0-N-Kinase_inhibitor-Is cardiotoxic: No	Cellular response to hypoxia	332	46	11799	5	0.00911773029491618	2.040113	4	BNIP3;CA9;EGR1;ENO1;VEGFA
Mbco2_beta_level2	E_m_p_t_y	Diffrna_down	CAB-MSN01_03R-F1SW0.5-CMfr0-N-Kinase_inhibitor-Is cardiotoxic: No	Signaling pathways involved in hematopoiesis	332	66	11799	6	0.0104492937686478	1.980913	5	ACKR3;GFI1;IKZF1;JAK2;MYB;RUNX3
Mbco2_beta_level2	E_m_p_t_y	Diffrna_down	CAB-MSN01_03R-F1SW0.5-CMfr0-N-Kinase_inhibitor-Is cardiotoxic: No	Glucocorticoid and sex hormone signaling	332	32	11799	4	0.0118903871300437	1.924804	6	BAG1;FKBP5;PAQR9;PGR
Mbco2_beta_level2	E_m_p_t_y	Diffrna_down	CAB-MSN01_03R-F1SW0.5-CMfr0-N-Kinase_inhibitor-Is cardiotoxic: No	Plasma membrane organization	332	22	11799	3	0.0228746289112707	1.640646	7	ABCA1;CAV1;CAV3
Mbco2_beta_level2	E_m_p_t_y	Diffrna_down	CAB-MSN01_03R-F1SW0.5-CMfr0-N-Kinase_inhibitor-Is cardiotoxic: No	Blood protein dynamics	332	10	11799	2	0.0305956229788432	1.514341	8.5	DUOX2;HPR
Mbco2_beta_level2	E_m_p_t_y	Diffrna_down	CAB-MSN01_03R-F1SW0.5-CMfr0-N-Kinase_inhibitor-Is cardiotoxic: No	Thyroid hormone related signaling	332	10	11799	2	0.0305956229788432	1.514341	8.5	NR4A1;TRH
Mbco2_beta_level2	E_m_p_t_y	Diffrna_down	CAB-MSN01_03R-F1SW0.5-CMfr0-N-Kinase_inhibitor-Is cardiotoxic: No	Cellular response to radiation	332	25	11799	3	0.032122656854152	1.493189	10	CD24;EGR1;FOS
Mbco2_beta_level2	E_m_p_t_y	Diffrna_down	CAB-MSN01_03R-F1SW0.5-CMfr0-N-Kinase_inhibitor-Is cardiotoxic: No	Carbohydrate metabolism and transport	332	111	11799	7	0.0370509961611461	1.4312	11	ALDOA;ENO1;ENO2;GAPDH;GBE1;ISYNA1;SLC5A1
Mbco2_beta_level2	E_m_p_t_y	Diffrna_up	CAB-MSN02_04R-F1SW0.5-CMfr0-O-Kinase_inhibitor-Is cardiotoxic: No	Signaling pathways that control cell proliferation and differentiation	412	311	11799	24	0.000235092895478179	3.628761	1	DUSP6;EPHA4;EPHA5;EPHA7;FAT4;FGF18;FRAT1;FZD8;IGF1R;IGF2;IRS1;ITGB3;LEF1;LGR4;NDRG1;PAX6;PDGFD;PTCH1;RET;ROR1;SOCS2;TEAD1;TNK2;WNT9A
Mbco2_beta_level2	E_m_p_t_y	Diffrna_up	CAB-MSN02_04R-F1SW0.5-CMfr0-O-Kinase_inhibitor-Is cardiotoxic: No	Metabolism and transport of cholesterol, steroids and bile acids	412	89	11799	11	0.000259353668850452	3.586107	2	ABCA1;ABCA7;DHCR7;HMGCS1;INSIG1;LDLR;LSS;MSMO1;MVK;SQLE;SREBF1
Mbco2_beta_level2	E_m_p_t_y	Diffrna_up	CAB-MSN02_04R-F1SW0.5-CMfr0-O-Kinase_inhibitor-Is cardiotoxic: No	TGF-beta superfamily signaling	412	78	11799	10	0.000364044098990711	3.438846	3	GDF2;INHA;INHBB;INHBE;LEFTY2;SMAD6;SMAD7;TCEA3;TGFB2;TGFBR3
Mbco2_beta_level2	E_m_p_t_y	Diffrna_up	CAB-MSN02_04R-F1SW0.5-CMfr0-O-Kinase_inhibitor-Is cardiotoxic: No	Signaling pathways regulating water homeostasis	412	16	11799	4	0.0019091409898564	2.719162	4	APLN;AVPR1A;NPPC;NR3C2
Mbco2_beta_level2	E_m_p_t_y	Diffrna_up	CAB-MSN02_04R-F1SW0.5-CMfr0-O-Kinase_inhibitor-Is cardiotoxic: No	Epidermal growth factor family signaling	412	56	11799	7	0.00318581403868571	2.49678	5	CXCR4;EGFR;ERBB3;HBEGF;ITGA6;JUND;TNK2
Mbco2_beta_level2	E_m_p_t_y	Diffrna_up	CAB-MSN02_04R-F1SW0.5-CMfr0-O-Kinase_inhibitor-Is cardiotoxic: No	Signaling pathways involved in hematopoiesis	412	66	11799	7	0.00795013292272755	2.099626	6	CISH;CXCR4;JUND;KITLG;MYB;SOCS2;SOCS3
Mbco2_beta_level2	E_m_p_t_y	Diffrna_up	CAB-MSN02_04R-F1SW0.5-CMfr0-O-Kinase_inhibitor-Is cardiotoxic: No	Myofibril assembly, organization and regulation	412	121	11799	10	0.0097534782365018	2.01084	7	ANK3;LMOD2;MYH7;MYL1;MYLK3;NEB;PDLIM3;TNNI3;TNNT1;TTN
Mbco2_beta_level2	E_m_p_t_y	Diffrna_up	CAB-MSN02_04R-F1SW0.5-CMfr0-O-Kinase_inhibitor-Is cardiotoxic: No	Cell-cell adhesion	412	158	11799	11	0.0226611754482214	1.644718	8	AHNAK;ARVCF;CADM1;CLDN1;CLDN6;CLDN9;GJA3;GJB2;LIN7A;PLEKHA7;PPL
Mbco2_beta_level2	E_m_p_t_y	Diffrna_up	CAB-MSN02_04R-F1SW0.5-CMfr0-O-Kinase_inhibitor-Is cardiotoxic: No	Cell-extracellular matrix interaction and signaling	412	47	11799	5	0.0233345760825457	1.632	9	ITGA6;ITGB3;SDC3;VCAN;VTN
Mbco2_beta_level2	E_m_p_t_y	Diffrna_up	CAB-MSN02_04R-F1SW0.5-CMfr0-O-Kinase_inhibitor-Is cardiotoxic: No	Intracellular common signaling cascades of multiple pathways	412	408	11799	22	0.028907138887663	1.538995	10	ADCY1;AHNAK;BCR;CISH;DUSP6;FAT4;FNIP2;FOXM1;MAP2K6;PDE4B;PDE4C;PDE4D;PIK3R1;PRKCA;RGS16;RXRG;SMAD6;SMAD7;SOCS2;SOCS3;STAT1;TEAD1
Mbco2_beta_level2	E_m_p_t_y	Diffrna_up	CAB-MSN02_04R-F1SW0.5-CMfr0-O-Kinase_inhibitor-Is cardiotoxic: No	Neuronal signaling pathways	412	91	11799	7	0.0396709188952751	1.401528	11	CNR1;NRP1;NRP2;NTN1;PLXNA2;ROBO1;ROBO2
Mbco2_beta_level2	E_m_p_t_y	Diffrna_down	CAB-MSN02_04R-F1SW0.5-CMfr0-O-Kinase_inhibitor-Is cardiotoxic: No	Collagen biosynthesis and extracellular processing	451	62	11799	27	1.99572792177096E-22	21.6999	1	ADAMTS14;ADAMTS2;COL11A1;COL14A1;COL16A1;COL1A1;COL1A2;COL2A1;COL3A1;COL5A1;COL5A2;COL5A3;COL6A2;COL6A3;COL6A6;COL9A3;FMOD;LOX;LOXL2;LOXL4;P3H1;P3H3;P4HA1;PCOLCE;PPIB;PXDN;SERPINH1
Mbco2_beta_level2	E_m_p_t_y	Diffrna_down	CAB-MSN02_04R-F1SW0.5-CMfr0-O-Kinase_inhibitor-Is cardiotoxic: No	Enzymatic extracellular matrix processing and degradation	451	85	11799	17	1.70648401449208E-08	7.767898	2	ADAM12;ADAM15;ADAMTS12;ADAMTS14;ADAMTS2;CTSV;MME;MMP1;MMP14;MMP19;MMP2;PLAT;PRSS12;SERPINE1;SULF1;SULF2;TIMP1
Mbco2_beta_level2	E_m_p_t_y	Diffrna_down	CAB-MSN02_04R-F1SW0.5-CMfr0-O-Kinase_inhibitor-Is cardiotoxic: No	Elastogenesis	451	18	11799	8	1.33768583761838E-07	6.873646	3	EMILIN1;FBLN5;FBN1;LOX;LOXL2;LOXL4;LTBP2;MFAP2
Mbco2_beta_level2	E_m_p_t_y	Diffrna_down	CAB-MSN02_04R-F1SW0.5-CMfr0-O-Kinase_inhibitor-Is cardiotoxic: No	Cell-extracellular matrix interaction and signaling	451	47	11799	10	8.74831863625854E-06	5.058075	4	CD44;DDR2;ITGA1;ITGA11;ITGA4;ITGA8;ITGB6;PTN;SDC1;SPP1
Mbco2_beta_level2	E_m_p_t_y	Diffrna_down	CAB-MSN02_04R-F1SW0.5-CMfr0-O-Kinase_inhibitor-Is cardiotoxic: No	Matricellular protein synthesis	451	19	11799	6	5.3532511028479E-05	4.271382	5	LGALS1;LGALS3;POSTN;SPARC;THBS2;TNC
Mbco2_beta_level2	E_m_p_t_y	Diffrna_down	CAB-MSN02_04R-F1SW0.5-CMfr0-O-Kinase_inhibitor-Is cardiotoxic: No	Complement pathway and regulation	451	30	11799	7	0.000107822038889664	3.967293	6	C1R;C1S;C3;CFH;CFI;PTX3;SERPING1
Mbco2_beta_level2	E_m_p_t_y	Diffrna_down	CAB-MSN02_04R-F1SW0.5-CMfr0-O-Kinase_inhibitor-Is cardiotoxic: No	Extracellular proteoglycan core protein biosynthesis	451	10	11799	4	0.000368131074884717	3.433998	7	ACAN;BGN;DCN;SRGN
Mbco2_beta_level2	E_m_p_t_y	Diffrna_down	CAB-MSN02_04R-F1SW0.5-CMfr0-O-Kinase_inhibitor-Is cardiotoxic: No	Basement membrane dynamics	451	43	11799	7	0.00111145610098411	2.954108	8	BCAM;COL4A1;COL4A2;COL8A2;P3H1;PXDN;TIMP1
Mbco2_beta_level2	E_m_p_t_y	Diffrna_down	CAB-MSN02_04R-F1SW0.5-CMfr0-O-Kinase_inhibitor-Is cardiotoxic: No	Actin filament dynamics	451	175	11799	14	0.00724932246933131	2.139703	9	ABRA;ACTA1;ACTG2;AFAP1L2;ARPC1B;DAAM2;HSPB1;INF2;LIMA1;MYL9;PLS3;TAGLN;TAGLN2;TPM3
Mbco2_beta_level2	E_m_p_t_y	Diffrna_down	CAB-MSN02_04R-F1SW0.5-CMfr0-O-Kinase_inhibitor-Is cardiotoxic: No	Signaling pathways that control cell proliferation and differentiation	451	311	11799	21	0.00833445353459068	2.079123	10	BOC;CRABP2;CTHRC1;DKK2;DLK1;FLT1;FOSL1;FRZB;FZD7;HGF;IGF1;JAG1;LFNG;MYCN;NOTCH3;PDGFRA;PDGFRB;SFRP2;SFRP4;SHC1;SPON2
Mbco2_beta_level2	E_m_p_t_y	Diffrna_down	CAB-MSN02_04R-F1SW0.5-CMfr0-O-Kinase_inhibitor-Is cardiotoxic: No	Coagulation cascade and fibrinolysis	451	34	11799	5	0.00888756184264958	2.051217	11	PLAT;S100A10;SERPINE1;SERPINE2;TFPI
Mbco2_beta_level2	E_m_p_t_y	Diffrna_down	CAB-MSN02_04R-F1SW0.5-CMfr0-O-Kinase_inhibitor-Is cardiotoxic: No	Lipoprotein metabolism	451	37	11799	5	0.0126828320101445	1.896784	12	APOE;LRP2;PCSK9;PLTP;SDC1
Mbco2_beta_level2	E_m_p_t_y	Diffrna_down	CAB-MSN02_04R-F1SW0.5-CMfr0-O-Kinase_inhibitor-Is cardiotoxic: No	Myofibril assembly, organization and regulation	451	121	11799	10	0.0174566442185517	1.758039	13	ACTA1;ACTG2;CNN1;CNN2;CRYAB;MYH6;MYL9;TNNC1;TPM3;TPM4
Mbco2_beta_level2	E_m_p_t_y	Diffrna_down	CAB-MSN02_04R-F1SW0.5-CMfr0-O-Kinase_inhibitor-Is cardiotoxic: No	Amyloid generation and aggregation	451	59	11799	6	0.0246116453925932	1.608859	14	APOE;CCS;MME;PLAT;TGFBI;VSNL1
Mbco2_beta_level2	E_m_p_t_y	Diffrna_down	CAB-MSN02_04R-F1SW0.5-CMfr0-O-Kinase_inhibitor-Is cardiotoxic: No	Heme, hemoglobin and bilirubin metabolism	451	33	11799	4	0.035908385112842	1.444804	15	ABCB6;BLVRB;HMOX1;MB
Mbco2_beta_level2	E_m_p_t_y	Diffrna_down	CAB-MSN02_04R-F1SW0.5-CMfr0-O-Kinase_inhibitor-Is cardiotoxic: No	Rolling cell adhesion	451	34	11799	4	0.0395111615506166	1.40328	16	CD44;ITGA4;PODXL;SELP
Mbco2_beta_level2	E_m_p_t_y	Diffrna_down	CAB-MSN02_04R-F1SW0.5-CMfr0-O-Kinase_inhibitor-Is cardiotoxic: No	Cardiomyocyte action potential generation and propagation	451	52	11799	5	0.0476650082482996	1.3218	17	CACNA1G;GJA1;GJA5;KCNA5;KCNE4
Mbco2_beta_level2	E_m_p_t_y	Diffrna_up	CAB-MSN05_01R-F1SW0.5-CMfr0-N-Kinase_inhibitor-Is cardiotoxic: No	Signaling pathways that control cell proliferation and differentiation	360	311	11799	27	9.82366500158511E-07	6.007727	1	AMOTL1;DUSP6;EFNB1;EFNB3;EPHA2;EPHA4;EPHA5;EPHB3;FGF18;FGFR3;FRZB;FZD7;IGF1;IGF2;IRS1;IRS2;ITGB3;KDR;LEF1;LGR4;MSX2;PDGFB;PLPP3;PTCH1;SOCS2;TNK2;WNT9A
Mbco2_beta_level2	E_m_p_t_y	Diffrna_up	CAB-MSN05_01R-F1SW0.5-CMfr0-N-Kinase_inhibitor-Is cardiotoxic: No	Signaling pathways involved in hematopoiesis	360	66	11799	6	0.0151052259727083	1.820873	2	CISH;IL6ST;KDR;KITLG;MYB;SOCS2
Mbco2_beta_level2	E_m_p_t_y	Diffrna_up	CAB-MSN05_01R-F1SW0.5-CMfr0-N-Kinase_inhibitor-Is cardiotoxic: No	Cell-matrix adhesion	360	73	11799	6	0.0237389810705036	1.624538	3	ITGA6;ITGB3;NEDD9;RHOU;S100A4;VAV3
Mbco2_beta_level2	E_m_p_t_y	Diffrna_up	CAB-MSN05_01R-F1SW0.5-CMfr0-N-Kinase_inhibitor-Is cardiotoxic: No	Metabolism of glutamate and histidine products	360	9	11799	2	0.0289993964759417	1.537611	4	ABAT;SLC6A1
Mbco2_beta_level2	E_m_p_t_y	Diffrna_up	CAB-MSN05_01R-F1SW0.5-CMfr0-N-Kinase_inhibitor-Is cardiotoxic: No	TGF-beta superfamily signaling	360	78	11799	6	0.0316097325827737	1.500179	5	GDF2;INHBB;LEFTY2;SMAD6;TGFB2;TGFBR3
Mbco2_beta_level2	E_m_p_t_y	Diffrna_up	CAB-MSN05_01R-F1SW0.5-CMfr0-N-Kinase_inhibitor-Is cardiotoxic: No	Actin filament dynamics	360	175	11799	10	0.0420096336652434	1.376651	6	ACTA2;EPS8;FMNL2;MTSS1;MYLK;PDLIM3;SYNPO2;TMOD2;TMSB4Y;VAV3
Mbco2_beta_level2	E_m_p_t_y	Diffrna_down	CAB-MSN05_01R-F1SW0.5-CMfr0-N-Kinase_inhibitor-Is cardiotoxic: No	Collagen biosynthesis and extracellular processing	471	62	11799	25	2.1426255401351E-19	18.66905	1	ADAMTS14;ADAMTS2;COL11A1;COL16A1;COL1A1;COL1A2;COL2A1;COL3A1;COL5A1;COL5A2;COL5A3;COL6A1;COL6A2;COL6A3;COL6A6;COL9A3;FMOD;LOX;LOXL1;LOXL2;LOXL4;P3H1;P3H3;PCOLCE;PXDN
Mbco2_beta_level2	E_m_p_t_y	Diffrna_down	CAB-MSN05_01R-F1SW0.5-CMfr0-N-Kinase_inhibitor-Is cardiotoxic: No	Enzymatic extracellular matrix processing and degradation	471	85	11799	19	6.82523142630681E-10	9.165883	2	ADAM12;ADAMTS12;ADAMTS14;ADAMTS2;ADAMTS9;CEMIP;CTSV;HTRA1;MME;MMP1;MMP10;MMP12;MMP14;MMP2;MMP3;PLAT;SULF1;SULF2;TIMP1
Mbco2_beta_level2	E_m_p_t_y	Diffrna_down	CAB-MSN05_01R-F1SW0.5-CMfr0-N-Kinase_inhibitor-Is cardiotoxic: No	Elastogenesis	471	18	11799	9	8.41703723875963E-09	8.074841	3	ELN;EMILIN1;FBLN5;FBN1;LOX;LOXL1;LOXL2;LOXL4;LTBP2
Mbco2_beta_level2	E_m_p_t_y	Diffrna_down	CAB-MSN05_01R-F1SW0.5-CMfr0-N-Kinase_inhibitor-Is cardiotoxic: No	Carbohydrate metabolism and transport	471	111	11799	17	1.76715711838947E-06	5.752725	4	AKR1B10;ENO1;ENO3;GAPDH;HKDC1;ISYNA1;LDHA;LDHD;PCK2;PFKFB2;PFKFB3;PFKFB4;PGAM2;PPP1R3A;SORD;TKT;TPI1
Mbco2_beta_level2	E_m_p_t_y	Diffrna_down	CAB-MSN05_01R-F1SW0.5-CMfr0-N-Kinase_inhibitor-Is cardiotoxic: No	Ribosome biogenesis	471	204	11799	21	6.59037001469743E-05	4.18109	5	DHX37;PES1;RPL12;RPL18A;RPL3;RPL35;RPL37A;RPL38;RPL39;RPL7A;RPL9;RPLP2;RPS11;RPS14;RPS15A;RPS19;RPS21;RPS24;RPS3;RPS9;RRP12
Mbco2_beta_level2	E_m_p_t_y	Diffrna_down	CAB-MSN05_01R-F1SW0.5-CMfr0-N-Kinase_inhibitor-Is cardiotoxic: No	Cellular response to hypoxia	471	46	11799	9	7.03092603061337E-05	4.152987	6	EGR1;ENO1;EPAS1;LAMP3;LDHA;PFKFB3;PFKFB4;PGF;STC1
Mbco2_beta_level2	E_m_p_t_y	Diffrna_down	CAB-MSN05_01R-F1SW0.5-CMfr0-N-Kinase_inhibitor-Is cardiotoxic: No	Extracellular proteoglycan core protein biosynthesis	471	10	11799	4	0.000434513726629032	3.361996	7	ACAN;BGN;DCN;SRGN
Mbco2_beta_level2	E_m_p_t_y	Diffrna_down	CAB-MSN05_01R-F1SW0.5-CMfr0-N-Kinase_inhibitor-Is cardiotoxic: No	Metabolism of non-essential amino acids	471	67	11799	9	0.00130003656883463	2.886045	8	ARG2;ASNS;GPT2;PHGDH;PSAT1;PYCR1;SHMT2;SLC1A5;SLC7A5
Mbco2_beta_level2	E_m_p_t_y	Diffrna_down	CAB-MSN05_01R-F1SW0.5-CMfr0-N-Kinase_inhibitor-Is cardiotoxic: No	Basement membrane dynamics	471	43	11799	7	0.00142942450268419	2.844839	9	BCAM;COL4A1;LAMA1;LAMC3;P3H1;PXDN;TIMP1
Mbco2_beta_level2	E_m_p_t_y	Diffrna_down	CAB-MSN05_01R-F1SW0.5-CMfr0-N-Kinase_inhibitor-Is cardiotoxic: No	One carbon metabolism	471	24	11799	5	0.0022466531138057	2.648464	10	AHCY;BHMT;MTHFD2;NNMT;SHMT2
Mbco2_beta_level2	E_m_p_t_y	Diffrna_down	CAB-MSN05_01R-F1SW0.5-CMfr0-N-Kinase_inhibitor-Is cardiotoxic: No	Cellular response to radiation	471	25	11799	5	0.00271754420382298	2.565823	11	CD24;CLSPN;EGR1;FOS;PDGFRB
Mbco2_beta_level2	E_m_p_t_y	Diffrna_down	CAB-MSN05_01R-F1SW0.5-CMfr0-N-Kinase_inhibitor-Is cardiotoxic: No	Complement pathway and regulation	471	30	11799	5	0.00618807332574104	2.208445	12	C1R;C3;CFH;PTX3;SERPING1
Mbco2_beta_level2	E_m_p_t_y	Diffrna_down	CAB-MSN05_01R-F1SW0.5-CMfr0-N-Kinase_inhibitor-Is cardiotoxic: No	Myofibril assembly, organization and regulation	471	121	11799	11	0.00897198032158165	2.047112	13	ACTA1;DES;LMOD2;MYH6;MYL2;MYOM1;TCAP;TNNC1;TNNT2;TPM4;UNC45B
Mbco2_beta_level2	E_m_p_t_y	Diffrna_down	CAB-MSN05_01R-F1SW0.5-CMfr0-N-Kinase_inhibitor-Is cardiotoxic: No	Signaling pathways regulating cardiovascular homeostasis	471	62	11799	7	0.0114116229203559	1.942653	14	ADCY2;CYSLTR2;EDN1;GRK5;MME;PGF;RGS4
Mbco2_beta_level2	E_m_p_t_y	Diffrna_down	CAB-MSN05_01R-F1SW0.5-CMfr0-N-Kinase_inhibitor-Is cardiotoxic: No	Cytoplasmic intermediate filament and septin dynamics	471	38	11799	5	0.0168045475258975	1.774573	15	DES;KRT16;KRT7;NEFH;TCHH
Mbco2_beta_level2	E_m_p_t_y	Diffrna_down	CAB-MSN05_01R-F1SW0.5-CMfr0-N-Kinase_inhibitor-Is cardiotoxic: No	Signaling pathways regulating water homeostasis	471	16	11799	3	0.0240224049636874	1.619384	16	MME;NPPB;NPR1
Mbco2_beta_level2	E_m_p_t_y	Diffrna_down	CAB-MSN05_01R-F1SW0.5-CMfr0-N-Kinase_inhibitor-Is cardiotoxic: No	Matricellular protein synthesis	471	19	11799	3	0.038067425136028	1.419446	17	POSTN;SPARC;THBS2
Mbco2_beta_level2	E_m_p_t_y	Diffrna_down	CAB-MSN05_01R-F1SW0.5-CMfr0-N-Kinase_inhibitor-Is cardiotoxic: No	Biosynthesis of arachidonic acid-derived mediators	471	20	11799	3	0.0434970470186325	1.36154	18	PTGES;PTGIS;PTGS1
Mbco2_beta_level2	E_m_p_t_y	Diffrna_down	CAB-MSN05_01R-F1SW0.5-CMfr0-N-Kinase_inhibitor-Is cardiotoxic: No	Coagulation cascade and fibrinolysis	471	34	11799	4	0.0451737556910796	1.345114	19	PLAT;SERPINB2;SERPINE2;THBD
Mbco2_beta_level2	E_m_p_t_y	Diffrna_up	CAB-MSN06_07R-F1SW0.5-CMfr0-N-Kinase_inhibitor-Is cardiotoxic: No	Metabolism and transport of cholesterol, steroids and bile acids	421	89	11799	20	2.93254755446534E-11	10.53275	1	ABCA7;CYP51A1;DHCR24;DHCR7;FDFT1;FDPS;HMGCR;HMGCS1;IDI1;INSIG1;LBR;LDLR;MSMO1;MVD;MVK;NPC1;NSDHL;PCSK9;SC5D;SQLE
Mbco2_beta_level2	E_m_p_t_y	Diffrna_up	CAB-MSN06_07R-F1SW0.5-CMfr0-N-Kinase_inhibitor-Is cardiotoxic: No	Complement pathway and regulation	421	30	11799	9	6.32058344244787E-07	6.199243	2	C1QB;C1QC;C1R;C1S;C7;CD46;CFH;CFI;SERPING1
Mbco2_beta_level2	E_m_p_t_y	Diffrna_up	CAB-MSN06_07R-F1SW0.5-CMfr0-N-Kinase_inhibitor-Is cardiotoxic: No	Signaling pathways that control cell proliferation and differentiation	421	311	11799	28	6.41304672956241E-06	5.192935	3	ANOS1;CTHRC1;DUSP6;EPHA2;EPHA4;EPHA5;EPHA7;FGF18;FRZB;IGF1;IGFBP3;IRS2;KDR;LGR4;MET;PDGFC;PDGFD;PDGFRA;PLPP3;RAP2A;RGS5;SFRP1;SFRP4;SOCS2;SPRY1;TNK2;WNT2;WNT9A
Mbco2_beta_level2	E_m_p_t_y	Diffrna_up	CAB-MSN06_07R-F1SW0.5-CMfr0-N-Kinase_inhibitor-Is cardiotoxic: No	Metabolism of phenylalanine products	421	25	11799	5	0.00166138279958735	2.77953	4	DCT;MAOA;PMEL;SLC7A11;TYRP1
Mbco2_beta_level2	E_m_p_t_y	Diffrna_up	CAB-MSN06_07R-F1SW0.5-CMfr0-N-Kinase_inhibitor-Is cardiotoxic: No	Enzymatic extracellular matrix processing and degradation	421	85	11799	9	0.00321898025272988	2.492282	5	ADAM33;ADAMTS5;ADAMTS6;CEMIP;CTSF;CTSV;PRSS12;PRSS8;SULF2
Mbco2_beta_level2	E_m_p_t_y	Diffrna_up	CAB-MSN06_07R-F1SW0.5-CMfr0-N-Kinase_inhibitor-Is cardiotoxic: No	Collagen biosynthesis and extracellular processing	421	62	11799	7	0.00634503694448515	2.197566	6	COL11A1;COL14A1;COL1A1;COL1A2;COL2A1;COL9A1;COL9A2
Mbco2_beta_level2	E_m_p_t_y	Diffrna_up	CAB-MSN06_07R-F1SW0.5-CMfr0-N-Kinase_inhibitor-Is cardiotoxic: No	Phosphoglyceride metabolism	421	65	11799	7	0.00820201428513225	2.08608	7	ABCA7;ANO4;CDS1;PCYT1B;PLSCR1;PLSCR4;XKR4
Mbco2_beta_level2	E_m_p_t_y	Diffrna_up	CAB-MSN06_07R-F1SW0.5-CMfr0-N-Kinase_inhibitor-Is cardiotoxic: No	Phase II biotransformation	421	23	11799	4	0.00825606008788647	2.083227	8	GSTM1;GSTT1;GSTT2;SULT1E1
Mbco2_beta_level2	E_m_p_t_y	Diffrna_up	CAB-MSN06_07R-F1SW0.5-CMfr0-N-Kinase_inhibitor-Is cardiotoxic: No	Signaling pathways involved in hematopoiesis	421	66	11799	7	0.00890178936781953	2.050523	9	CISH;IL6ST;JUND;KDR;KITLG;SOCS2;SPRY1
Mbco2_beta_level2	E_m_p_t_y	Diffrna_up	CAB-MSN06_07R-F1SW0.5-CMfr0-N-Kinase_inhibitor-Is cardiotoxic: No	Epidermal growth factor family signaling	421	56	11799	6	0.0143431041408392	1.843357	10	AREG;HBEGF;ITGA6;JUND;SPRY2;TNK2
Mbco2_beta_level2	E_m_p_t_y	Diffrna_up	CAB-MSN06_07R-F1SW0.5-CMfr0-N-Kinase_inhibitor-Is cardiotoxic: No	Signaling pathways regulating water homeostasis	421	16	11799	3	0.0178685834322703	1.74791	11	AVPR1A;NR3C2;SCTR
Mbco2_beta_level2	E_m_p_t_y	Diffrna_up	CAB-MSN06_07R-F1SW0.5-CMfr0-N-Kinase_inhibitor-Is cardiotoxic: No	TGF-beta superfamily signaling	421	78	11799	7	0.021039797136809	1.676958	12	GDF2;GDF6;LEFTY2;SMAD6;SMAD7;TGFB2;TGFBR3
Mbco2_beta_level2	E_m_p_t_y	Diffrna_up	CAB-MSN06_07R-F1SW0.5-CMfr0-N-Kinase_inhibitor-Is cardiotoxic: No	Elastogenesis	421	18	11799	3	0.0247047054820638	1.60722	13	ELN;FBLN5;LTBP4
Mbco2_beta_level2	E_m_p_t_y	Diffrna_up	CAB-MSN06_07R-F1SW0.5-CMfr0-N-Kinase_inhibitor-Is cardiotoxic: No	Metabolism of non-essential amino acids	421	67	11799	6	0.0318885769619397	1.496365	14	GPT2;PSAT1;SLC1A3;SLC1A5;SLC6A6;SLC7A2
Mbco2_beta_level2	E_m_p_t_y	Diffrna_up	CAB-MSN06_07R-F1SW0.5-CMfr0-N-Kinase_inhibitor-Is cardiotoxic: No	Neuronal signaling pathways	421	91	11799	7	0.0437314072382444	1.359207	15	BDNF;CHN1;NRP1;NRP2;NTN1;ROBO2;SEMA3B
Mbco2_beta_level2	E_m_p_t_y	Diffrna_up	CAB-MSN06_07R-F1SW0.5-CMfr0-N-Kinase_inhibitor-Is cardiotoxic: No	Extracellular proteoglycan core protein biosynthesis	421	10	11799	2	0.0472844068252508	1.325282	16	DCN;VCAN
Mbco2_beta_level2	E_m_p_t_y	Diffrna_down	CAB-MSN06_07R-F1SW0.5-CMfr0-N-Kinase_inhibitor-Is cardiotoxic: No	Carbohydrate metabolism and transport	405	111	11799	17	2.15429108866823E-07	6.666696	1	ALDOA;ENO1;ENO2;GAPDH;GBE1;GPI;LDHA;PFKFB2;PFKL;PFKP;PGAM2;PGK1;PKM;PPP1R3A;PYGM;TKT;TPI1
Mbco2_beta_level2	E_m_p_t_y	Diffrna_down	CAB-MSN06_07R-F1SW0.5-CMfr0-N-Kinase_inhibitor-Is cardiotoxic: No	Basement membrane dynamics	405	43	11799	9	1.21017718926813E-05	4.917151	2	BCAM;COL15A1;COL4A1;CSPG4;HSPG2;ITGA5;LAMA4;LAMA5;TIMP1
Mbco2_beta_level2	E_m_p_t_y	Diffrna_down	CAB-MSN06_07R-F1SW0.5-CMfr0-N-Kinase_inhibitor-Is cardiotoxic: No	Myofibril assembly, organization and regulation	405	121	11799	15	1.62337954973478E-05	4.78958	3	ACTA1;ACTG2;ATP2A2;CNN1;DES;FLNC;LMOD2;LMOD3;MYH6;MYH7;MYOCD;MYOM3;MYPN;TCAP;TLN2
Mbco2_beta_level2	E_m_p_t_y	Diffrna_down	CAB-MSN06_07R-F1SW0.5-CMfr0-N-Kinase_inhibitor-Is cardiotoxic: No	Elastogenesis	405	18	11799	6	2.05984146084041E-05	4.686166	4	ADAMTSL4;EMILIN1;FBN1;LOXL1;LOXL2;LOXL4
Mbco2_beta_level2	E_m_p_t_y	Diffrna_down	CAB-MSN06_07R-F1SW0.5-CMfr0-N-Kinase_inhibitor-Is cardiotoxic: No	Enzymatic extracellular matrix processing and degradation	405	85	11799	11	0.000147758495771324	3.830447	5	ADAMTS14;ADAMTS15;ADAMTS9;MME;MMP1;MMP12;MMP15;MMP3;PLAT;SULF1;TIMP1
Mbco2_beta_level2	E_m_p_t_y	Diffrna_down	CAB-MSN06_07R-F1SW0.5-CMfr0-N-Kinase_inhibitor-Is cardiotoxic: No	Cellular response to hypoxia	405	46	11799	8	0.000149253075440492	3.826077	6	AQP1;EGR1;ENO1;LDHA;PGK1;SLC16A3;STC1;VEGFA
Mbco2_beta_level2	E_m_p_t_y	Diffrna_down	CAB-MSN06_07R-F1SW0.5-CMfr0-N-Kinase_inhibitor-Is cardiotoxic: No	Collagen biosynthesis and extracellular processing	405	62	11799	9	0.000244674180234251	3.611412	7	ADAMTS14;COL5A1;COL6A2;COL6A3;COL6A6;LOXL1;LOXL2;LOXL4;TGM2
Mbco2_beta_level2	E_m_p_t_y	Diffrna_down	CAB-MSN06_07R-F1SW0.5-CMfr0-N-Kinase_inhibitor-Is cardiotoxic: No	Cardiomyocyte action potential generation and propagation	405	52	11799	8	0.000359661774366272	3.444106	8	ATP2A2;CACNA1H;GJA5;HCN4;KCNE4;KCNIP2;SCN5A;SLC8A1
Mbco2_beta_level2	E_m_p_t_y	Diffrna_down	CAB-MSN06_07R-F1SW0.5-CMfr0-N-Kinase_inhibitor-Is cardiotoxic: No	Signaling pathways regulating cardiovascular homeostasis	405	62	11799	8	0.00119899370057383	2.921183	9	ACE2;CYSLTR2;GRK5;MME;RASD1;RGS2;RGS4;WNK1
Mbco2_beta_level2	E_m_p_t_y	Diffrna_down	CAB-MSN06_07R-F1SW0.5-CMfr0-N-Kinase_inhibitor-Is cardiotoxic: No	Fibronectin matrix dynamics	405	8	11799	3	0.00197639447370762	2.704126	10	FN1;ITGA5;TGM2
Mbco2_beta_level2	E_m_p_t_y	Diffrna_down	CAB-MSN06_07R-F1SW0.5-CMfr0-N-Kinase_inhibitor-Is cardiotoxic: No	Cellular response to oxidative stress	405	29	11799	5	0.00279418243974708	2.553745	11	ATF3;HSPA6;NQO1;SESN2;SRXN1
Mbco2_beta_level2	E_m_p_t_y	Diffrna_down	CAB-MSN06_07R-F1SW0.5-CMfr0-N-Kinase_inhibitor-Is cardiotoxic: No	Actin filament dynamics	405	175	11799	13	0.00731350193013022	2.135875	12	ACTA1;ACTBL2;ACTG2;CYFIP2;FLNC;FSCN1;LMOD2;LMOD3;RND1;SYNPO;SYNPO2;TAGLN;TLN2
Mbco2_beta_level2	E_m_p_t_y	Diffrna_down	CAB-MSN06_07R-F1SW0.5-CMfr0-N-Kinase_inhibitor-Is cardiotoxic: No	Cell-extracellular matrix interaction and signaling	405	47	11799	5	0.0218542160406462	1.660465	13	ITGA11;ITGA5;ITGA8;ITGA9;ITGB4
Mbco2_beta_level2	E_m_p_t_y	Diffrna_down	CAB-MSN06_07R-F1SW0.5-CMfr0-N-Kinase_inhibitor-Is cardiotoxic: No	Glucocorticoid and sex hormone signaling	405	32	11799	4	0.0230161883810748	1.637967	14	FKBP4;HSP90AB1;NCOA3;NR3C1
Mbco2_beta_level2	E_m_p_t_y	Diffrna_down	CAB-MSN06_07R-F1SW0.5-CMfr0-N-Kinase_inhibitor-Is cardiotoxic: No	Matricellular protein synthesis	405	19	11799	3	0.0258518110527298	1.587509	15	POSTN;TENM1;THBS1
Mbco2_beta_level2	E_m_p_t_y	Diffrna_down	CAB-MSN06_07R-F1SW0.5-CMfr0-N-Kinase_inhibitor-Is cardiotoxic: No	Transmembrane movement of ions involved in membrane potential generation	405	252	11799	15	0.027338108607622	1.563232	16	ABCC9;ATP1A3;ATP2A2;FXYD5;GRIA3;HCN4;KCNE4;KCNK3;SCN5A;SLC12A6;SLC12A7;SLC8A1;SLC9A1;TPCN1;TRPV2
Mbco2_beta_level2	E_m_p_t_y	Diffrna_down	CAB-MSN06_07R-F1SW0.5-CMfr0-N-Kinase_inhibitor-Is cardiotoxic: No	Signaling pathways involved in glucose and lipid homeostasis	405	50	11799	5	0.0277892849660704	1.556123	17	GLP1R;PIK3C2B;PPARA;PPARGC1B;PTPRF
Mbco2_beta_level2	E_m_p_t_y	Diffrna_down	CAB-MSN06_07R-F1SW0.5-CMfr0-N-Kinase_inhibitor-Is cardiotoxic: No	Thyroid hormone related signaling	405	10	11799	2	0.0440727726131968	1.35583	18	NR4A1;TRH
Mbco2_beta_level2	E_m_p_t_y	Diffrna_down	CAB-MSN06_07R-F1SW0.5-CMfr0-N-Kinase_inhibitor-Is cardiotoxic: No	Apoptosis	405	96	11799	7	0.0468407607421154	1.329376	19	ADAMTSL4;ATF3;CYCS;FOSB;NR4A1;TGM2;XAF1
Mbco2_beta_level2	E_m_p_t_y	Diffrna_up	CAB-MSN08_13R-F1SW0.5-CMfr0-N-Kinase_inhibitor-Is cardiotoxic: No	Signaling pathways that control cell proliferation and differentiation	467	311	11799	28	4.27611821397145E-05	4.36895	1	CRABP2;CRB2;DUSP6;EPHA2;EPHA4;EPHA5;EPHA7;EPHB3;FGF1;FGF10;FGF18;FRZB;GLI3;IGF1;IGFBP3;IGFBP7;IRS1;ITGB3;KDR;PAX6;PDGFD;RET;RGS5;SHB;SOCS2;SPRY1;TNK2;WNT9A
Mbco2_beta_level2	E_m_p_t_y	Diffrna_up	CAB-MSN08_13R-F1SW0.5-CMfr0-N-Kinase_inhibitor-Is cardiotoxic: No	Metabolism and transport of cholesterol, steroids and bile acids	467	89	11799	13	4.45444665989381E-05	4.351206	2	ABCA1;ABCA7;CYP27A1;DHCR24;HMGCR;IDI1;INSIG1;LDLR;MSMO1;MVK;NPC1;SQLE;SREBF1
Mbco2_beta_level2	E_m_p_t_y	Diffrna_up	CAB-MSN08_13R-F1SW0.5-CMfr0-N-Kinase_inhibitor-Is cardiotoxic: No	Chromosome segregation by mitotic spindle	467	161	11799	18	6.72482390469804E-05	4.172319	3	ASPM;BIRC5;BUB1;CCNA2;CENPE;CENPF;DLGAP5;ESPL1;KIF11;KIF4A;KNL1;NEK6;NUSAP1;PTTG1;SPAG5;STARD9;TOP2A;TTK
Mbco2_beta_level2	E_m_p_t_y	Diffrna_up	CAB-MSN08_13R-F1SW0.5-CMfr0-N-Kinase_inhibitor-Is cardiotoxic: No	Cytokinesis	467	73	11799	11	0.000128259087335362	3.891912	4	ANLN;BIRC5;CCNB2;CENPE;CEP55;CIT;KIF14;KIF20A;KIF23;MYH14;PRC1
Mbco2_beta_level2	E_m_p_t_y	Diffrna_up	CAB-MSN08_13R-F1SW0.5-CMfr0-N-Kinase_inhibitor-Is cardiotoxic: No	Mitotic cell cycle checkpoints	467	142	11799	15	0.000495621290241753	3.30485	5	BIRC5;BUB1;CCNA2;CCNB1;CCNB2;CENPE;CEP55;E2F1;ESPL1;KIF20A;KNL1;PTTG1;TTK;UBE2C;UBE2S
Mbco2_beta_level2	E_m_p_t_y	Diffrna_up	CAB-MSN08_13R-F1SW0.5-CMfr0-N-Kinase_inhibitor-Is cardiotoxic: No	Transmembrane movement of ions involved in membrane potential generation	467	252	11799	21	0.00105121277260384	2.978309	6	ATP1A2;ATP2A3;BEST1;DPYSL2;GABRB1;HSP90B1;ITPR2;KCNJ2;KCNJ5;KCNK6;KCNMA1;KCNT1;KCNT2;P2RX7;PIEZO2;SCN1A;SCN9A;SLC4A5;SLC4A8;SLC8A3;TMEM63A
Mbco2_beta_level2	E_m_p_t_y	Diffrna_up	CAB-MSN08_13R-F1SW0.5-CMfr0-N-Kinase_inhibitor-Is cardiotoxic: No	Metabolism of phenylalanine products	467	25	11799	5	0.00261857792662668	2.581934	7	DCT;MAOA;PMEL;TYR;TYRP1
Mbco2_beta_level2	E_m_p_t_y	Diffrna_up	CAB-MSN08_13R-F1SW0.5-CMfr0-N-Kinase_inhibitor-Is cardiotoxic: No	Centrosome cycle	467	83	11799	9	0.0054033708306125	2.267335	8	CCNB1;CCNB2;ESPL1;KIF11;NEK2;NEK6;PAX6;PLK2;SPAG5
Mbco2_beta_level2	E_m_p_t_y	Diffrna_up	CAB-MSN08_13R-F1SW0.5-CMfr0-N-Kinase_inhibitor-Is cardiotoxic: No	Basement membrane dynamics	467	43	11799	6	0.00654512370086213	2.184082	9	COL4A3;COL4A4;COL7A1;COL8A2;LAMA3;VTN
Mbco2_beta_level2	E_m_p_t_y	Diffrna_up	CAB-MSN08_13R-F1SW0.5-CMfr0-N-Kinase_inhibitor-Is cardiotoxic: No	Signaling pathways involved in hematopoiesis	467	66	11799	7	0.0151255930334035	1.820288	10	CISH;IL6ST;IL7R;KDR;KITLG;SOCS2;SPRY1
Mbco2_beta_level2	E_m_p_t_y	Diffrna_up	CAB-MSN08_13R-F1SW0.5-CMfr0-N-Kinase_inhibitor-Is cardiotoxic: No	Purinergic signaling	467	16	11799	3	0.0234921254308798	1.629078	11.5	P2RX1;P2RX7;P2RY6
Mbco2_beta_level2	E_m_p_t_y	Diffrna_up	CAB-MSN08_13R-F1SW0.5-CMfr0-N-Kinase_inhibitor-Is cardiotoxic: No	Signaling pathways regulating water homeostasis	467	16	11799	3	0.0234921254308798	1.629078	11.5	AVPR1A;NPR3;NR3C2
Mbco2_beta_level2	E_m_p_t_y	Diffrna_up	CAB-MSN08_13R-F1SW0.5-CMfr0-N-Kinase_inhibitor-Is cardiotoxic: No	Metabolism of lipid-soluble vitamins	467	42	11799	5	0.024230978988322	1.615629	13	CYP26A1;CYP27A1;RDH10;RLBP1;RPE65
Mbco2_beta_level2	E_m_p_t_y	Diffrna_up	CAB-MSN08_13R-F1SW0.5-CMfr0-N-Kinase_inhibitor-Is cardiotoxic: No	Cellular response to hypoxia	467	46	11799	5	0.0343744667570361	1.463764	14	BHLHE40;DDIT4;IGFBP3;PFKFB4;RORA
Mbco2_beta_level2	E_m_p_t_y	Diffrna_up	CAB-MSN08_13R-F1SW0.5-CMfr0-N-Kinase_inhibitor-Is cardiotoxic: No	Cell-extracellular matrix interaction and signaling	467	47	11799	5	0.0372644143147999	1.428706	15	HMMR;ITGA2;ITGA6;ITGB3;VTN
Mbco2_beta_level2	E_m_p_t_y	Diffrna_down	CAB-MSN08_13R-F1SW0.5-CMfr0-N-Kinase_inhibitor-Is cardiotoxic: No	Collagen biosynthesis and extracellular processing	364	62	11799	17	2.98846990013859E-12	11.52455	1	ADAMTS14;ADAMTS2;COL11A2;COL1A1;COL1A2;COL21A1;COL2A1;COL3A1;COL5A3;COL6A2;COL6A3;COL6A6;LOX;LOXL1;LOXL4;PCOLCE;PXDN
Mbco2_beta_level2	E_m_p_t_y	Diffrna_down	CAB-MSN08_13R-F1SW0.5-CMfr0-N-Kinase_inhibitor-Is cardiotoxic: No	Cardiomyocyte action potential generation and propagation	364	52	11799	10	3.43714390103222E-06	5.463802	2	ATP2A2;CACNA1G;CACNA1H;GJA1;GJA5;HCN4;KCNA1;KCNA5;SCN5A;SLC8A1
Mbco2_beta_level2	E_m_p_t_y	Diffrna_down	CAB-MSN08_13R-F1SW0.5-CMfr0-N-Kinase_inhibitor-Is cardiotoxic: No	Myofibril assembly, organization and regulation	364	121	11799	13	8.94945569240284E-05	4.048203	3	ACTA1;ACTC1;ACTG2;ATP2A2;CNN1;CRYAB;CSRP3;DES;LMOD2;MYH6;MYH7;MYLK;TCAP
Mbco2_beta_level2	E_m_p_t_y	Diffrna_down	CAB-MSN08_13R-F1SW0.5-CMfr0-N-Kinase_inhibitor-Is cardiotoxic: No	Elastogenesis	364	18	11799	5	0.000167144982943867	3.776907	4	ADAMTSL4;EMILIN1;LOX;LOXL1;LOXL4
Mbco2_beta_level2	E_m_p_t_y	Diffrna_down	CAB-MSN08_13R-F1SW0.5-CMfr0-N-Kinase_inhibitor-Is cardiotoxic: No	Signaling pathways involved in hematopoiesis	364	66	11799	8	0.000914821068227766	3.038664	5	ACKR3;CSF1;CSF3R;ETS1;JAG1;MECOM;RUNX1;STAT3
Mbco2_beta_level2	E_m_p_t_y	Diffrna_down	CAB-MSN08_13R-F1SW0.5-CMfr0-N-Kinase_inhibitor-Is cardiotoxic: No	Matricellular protein synthesis	364	19	11799	4	0.00239083502311145	2.62145	6	LGALS3;POSTN;TENM1;THBS2
Mbco2_beta_level2	E_m_p_t_y	Diffrna_down	CAB-MSN08_13R-F1SW0.5-CMfr0-N-Kinase_inhibitor-Is cardiotoxic: No	Enzymatic extracellular matrix processing and degradation	364	85	11799	8	0.00462452015094275	2.334933	7	ADAMTS14;ADAMTS2;ADAMTS9;MMP1;MMP14;PLAT;SULF1;TIMP1
Mbco2_beta_level2	E_m_p_t_y	Diffrna_down	CAB-MSN08_13R-F1SW0.5-CMfr0-N-Kinase_inhibitor-Is cardiotoxic: No	Carbohydrate metabolism and transport	364	111	11799	9	0.00730491800194337	2.136385	8	ALDOA;ALDOC;ENO1;GAPDH;LDHA;PGAM2;PGK1;PPP1R3A;TPI1
Mbco2_beta_level2	E_m_p_t_y	Diffrna_down	CAB-MSN08_13R-F1SW0.5-CMfr0-N-Kinase_inhibitor-Is cardiotoxic: No	Signaling pathways that control cell proliferation and differentiation	364	311	11799	18	0.00789312409005672	2.102751	9	CITED2;CTHRC1;DKK2;DLK1;EFNB3;EPHA3;FLT1;GAS1;HGF;IGF2;JAG1;LFNG;MYCN;NR4A1;PDGFRA;ROR2;SFRP5;WNT5A
Mbco2_beta_level2	E_m_p_t_y	Diffrna_down	CAB-MSN08_13R-F1SW0.5-CMfr0-N-Kinase_inhibitor-Is cardiotoxic: No	Basement membrane dynamics	364	43	11799	5	0.00999617371502079	2.000166	10	COL4A1;COL4A6;LAMA4;PXDN;TIMP1
Mbco2_beta_level2	E_m_p_t_y	Diffrna_down	CAB-MSN08_13R-F1SW0.5-CMfr0-N-Kinase_inhibitor-Is cardiotoxic: No	Cellular response to oxidative stress	364	29	11799	4	0.0114993007403368	1.939329	11	ATF3;GLRX;HSPA6;SESN2
Mbco2_beta_level2	E_m_p_t_y	Diffrna_down	CAB-MSN08_13R-F1SW0.5-CMfr0-N-Kinase_inhibitor-Is cardiotoxic: No	Complement pathway and regulation	364	30	11799	4	0.0129529141376989	1.887632	12	C3;CFH;PTX3;SERPING1
Mbco2_beta_level2	E_m_p_t_y	Diffrna_down	CAB-MSN08_13R-F1SW0.5-CMfr0-N-Kinase_inhibitor-Is cardiotoxic: No	Cellular response to hypoxia	364	46	11799	5	0.0132089949763504	1.87913	13	BNIP3;EGR1;ENO1;LDHA;PGK1
Mbco2_beta_level2	E_m_p_t_y	Diffrna_down	CAB-MSN08_13R-F1SW0.5-CMfr0-N-Kinase_inhibitor-Is cardiotoxic: No	Biosynthesis of arachidonic acid-derived mediators	364	20	11799	3	0.022485380258351	1.6481	14	CYP2J2;PTGIS;SLCO2A1
Mbco2_beta_level2	E_m_p_t_y	Diffrna_down	CAB-MSN08_13R-F1SW0.5-CMfr0-N-Kinase_inhibitor-Is cardiotoxic: No	Extracellular proteoglycan core protein biosynthesis	364	10	11799	2	0.0362582625176429	1.440593	15.5	BGN;DCN
Mbco2_beta_level2	E_m_p_t_y	Diffrna_down	CAB-MSN08_13R-F1SW0.5-CMfr0-N-Kinase_inhibitor-Is cardiotoxic: No	Thyroid hormone related signaling	364	10	11799	2	0.0362582625176429	1.440593	15.5	NR4A1;TRH
Mbco2_beta_level2	E_m_p_t_y	Diffrna_down	CAB-MSN08_13R-F1SW0.5-CMfr0-N-Kinase_inhibitor-Is cardiotoxic: No	One carbon metabolism	364	24	11799	3	0.0364801412722518	1.437943	17	BHMT;MTHFD2;NNMT
Mbco2_beta_level2	E_m_p_t_y	Diffrna_down	CAB-MSN08_13R-F1SW0.5-CMfr0-N-Kinase_inhibitor-Is cardiotoxic: No	Cellular response to radiation	364	25	11799	3	0.0405348772034953	1.392171	18	CD24;EGR1;FOS
Mbco2_beta_level2	E_m_p_t_y	Diffrna_down	CAB-MSN08_13R-F1SW0.5-CMfr0-N-Kinase_inhibitor-Is cardiotoxic: No	Signaling pathways regulating cardiovascular homeostasis	364	62	11799	5	0.0419912517616447	1.376841	19	EDN1;GRK5;RASD1;RGS2;RGS4
Mbco2_beta_level2	E_m_p_t_y	Diffrna_down	CAB-MSN08_13R-F1SW0.5-CMfr0-N-Kinase_inhibitor-Is cardiotoxic: No	Transmembrane movement of ions involved in membrane potential generation	364	252	11799	13	0.048828252851931	1.311329	20	ABCC9;ANO1;ATP2A2;CACNA1G;GABRB2;HCN4;KCNA1;KCNA5;KCNJ8;KCNK3;SCN5A;SLC12A7;SLC8A1
Mbco2_beta_level2	E_m_p_t_y	Diffrna_up	CAB-MSN09_04R-F1SW0.5-CMfr0-N-Kinase_inhibitor-Is cardiotoxic: No	Chromosome segregation by mitotic spindle	244	161	11799	20	1.15911252809159E-10	9.935874	1	ASPM;AURKB;BIRC5;CCNA2;CDK1;CENPF;DLGAP5;KIF11;KIF2C;KIF4A;KNL1;MAD2L1;NDC80;NUSAP1;PTTG1;SMC4;SPDL1;STMN1;TOP2A;TPX2
Mbco2_beta_level2	E_m_p_t_y	Diffrna_up	CAB-MSN09_04R-F1SW0.5-CMfr0-N-Kinase_inhibitor-Is cardiotoxic: No	Mitotic cell cycle checkpoints	244	142	11799	12	3.77590136679061E-05	4.422979	2	AURKB;BIRC5;CCNA2;CCNB1;CCNB2;CDC25C;CDK1;E2F1;KIF20A;KNL1;MAD2L1;PTTG1
Mbco2_beta_level2	E_m_p_t_y	Diffrna_up	CAB-MSN09_04R-F1SW0.5-CMfr0-N-Kinase_inhibitor-Is cardiotoxic: No	Metabolism and transport of cholesterol, steroids and bile acids	244	89	11799	9	8.99013776116253E-05	4.046234	3	ABCA1;HMGCR;HMGCS1;IDI1;INSIG1;LBR;MSMO1;MVK;SQLE
Mbco2_beta_level2	E_m_p_t_y	Diffrna_up	CAB-MSN09_04R-F1SW0.5-CMfr0-N-Kinase_inhibitor-Is cardiotoxic: No	Cytokinesis	244	73	11799	8	0.000125738848436259	3.900531	4	AURKB;BIRC5;CCNB2;CDK1;KIF20A;KIF23;MYLK;PRC1
Mbco2_beta_level2	E_m_p_t_y	Diffrna_up	CAB-MSN09_04R-F1SW0.5-CMfr0-N-Kinase_inhibitor-Is cardiotoxic: No	Signaling pathways that control cell proliferation and differentiation	244	311	11799	16	0.000747447961540143	3.126419	5	APH1B;DUSP6;EPHA4;EPHA5;EPHA7;FGF10;FGF18;FRZB;IGF1;IRS2;KDR;PDGFD;RAP2A;SFRP1;SOCS2;WNT9A
Mbco2_beta_level2	E_m_p_t_y	Diffrna_up	CAB-MSN09_04R-F1SW0.5-CMfr0-N-Kinase_inhibitor-Is cardiotoxic: No	Centrosome cycle	244	83	11799	7	0.00162069229999992	2.790299	6	CCNB1;CCNB2;CDK1;KIF11;NEK2;PLK2;TPX2
Mbco2_beta_level2	E_m_p_t_y	Diffrna_up	CAB-MSN09_04R-F1SW0.5-CMfr0-N-Kinase_inhibitor-Is cardiotoxic: No	Microtubule dynamics	244	140	11799	9	0.00249474036562011	2.602975	7	CDK1;DLGAP5;KIF2C;KIF4A;MAP2;PRC1;STMN1;TPX2;TUBB
Mbco2_beta_level2	E_m_p_t_y	Diffrna_up	CAB-MSN09_04R-F1SW0.5-CMfr0-N-Kinase_inhibitor-Is cardiotoxic: No	Plasma membrane organization	244	22	11799	3	0.0100608714977672	1.997364	8	ABCA1;ITGA6;TSPAN32
Mbco2_beta_level2	E_m_p_t_y	Diffrna_up	CAB-MSN09_04R-F1SW0.5-CMfr0-N-Kinase_inhibitor-Is cardiotoxic: No	Signaling pathways involved in hematopoiesis	244	66	11799	5	0.011652208907808	1.933592	9	CISH;CXCR4;KDR;KITLG;SOCS2
Mbco2_beta_level2	E_m_p_t_y	Diffrna_up	CAB-MSN09_04R-F1SW0.5-CMfr0-N-Kinase_inhibitor-Is cardiotoxic: No	Myofibril assembly, organization and regulation	244	121	11799	7	0.0127710026783281	1.893775	10	ACTA2;MYL3;MYLK;PDLIM3;TNNI3;TNNT1;TPM1
Mbco2_beta_level2	E_m_p_t_y	Diffrna_up	CAB-MSN09_04R-F1SW0.5-CMfr0-N-Kinase_inhibitor-Is cardiotoxic: No	Glycosaminoglycan biosynthesis	244	58	11799	4	0.0317156467452062	1.498726	11	B3GAT1;CHST11;GFPT2;HS6ST3
Mbco2_beta_level2	E_m_p_t_y	Diffrna_up	CAB-MSN09_04R-F1SW0.5-CMfr0-N-Kinase_inhibitor-Is cardiotoxic: No	Amyloid generation and aggregation	244	59	11799	4	0.0334891387233052	1.475096	12	APH1B;PMEL;SERPINI1;SORL1
Mbco2_beta_level2	E_m_p_t_y	Diffrna_up	CAB-MSN09_04R-F1SW0.5-CMfr0-N-Kinase_inhibitor-Is cardiotoxic: No	Transmembrane movement of ions involved in membrane potential generation	244	252	11799	10	0.036783713009991	1.434344	13	ATP2A3;HSP90B1;ITPR2;KCNJ5;KCNK6;SCN9A;SLC4A5;SLC4A8;SLC8A3;TRPM3
Mbco2_beta_level2	E_m_p_t_y	Diffrna_down	CAB-MSN09_04R-F1SW0.5-CMfr0-N-Kinase_inhibitor-Is cardiotoxic: No	Collagen biosynthesis and extracellular processing	587	62	11799	19	7.48884872543197E-11	10.12558	1	ADAMTS14;ADAMTS2;COL12A1;COL16A1;COL1A1;COL1A2;COL3A1;COL5A1;COL5A2;COL5A3;COL6A3;COL6A6;LOX;LOXL1;LOXL2;LOXL4;PXDN;SERPINH1;TGM2
Mbco2_beta_level2	E_m_p_t_y	Diffrna_down	CAB-MSN09_04R-F1SW0.5-CMfr0-N-Kinase_inhibitor-Is cardiotoxic: No	Cellular response to hypoxia	587	46	11799	16	2.83439790663318E-10	9.547539	2	AQP1;BNIP3;EGR1;ENO1;EPAS1;GRN;JUNB;LDHA;PFKFB3;PFKFB4;PGK1;RORA;SLC16A3;SLC2A1;STC1;VEGFA
Mbco2_beta_level2	E_m_p_t_y	Diffrna_down	CAB-MSN09_04R-F1SW0.5-CMfr0-N-Kinase_inhibitor-Is cardiotoxic: No	Elastogenesis	587	18	11799	9	5.70716807467699E-08	7.243579	3	ELN;EMILIN1;FBLN5;FBN1;LOX;LOXL1;LOXL2;LOXL4;LTBP4
Mbco2_beta_level2	E_m_p_t_y	Diffrna_down	CAB-MSN09_04R-F1SW0.5-CMfr0-N-Kinase_inhibitor-Is cardiotoxic: No	Enzymatic extracellular matrix processing and degradation	587	85	11799	18	1.43013407408664E-07	6.844623	4	ADAM12;ADAMTS1;ADAMTS14;ADAMTS2;ADAMTS7;ADAMTS9;CEMIP;MME;MMP10;MMP12;MMP14;MMP15;MMP2;MMP3;PLAT;SERPINE1;SULF1;TIMP1
Mbco2_beta_level2	E_m_p_t_y	Diffrna_down	CAB-MSN09_04R-F1SW0.5-CMfr0-N-Kinase_inhibitor-Is cardiotoxic: No	Basement membrane dynamics	587	43	11799	12	7.62700416930034E-07	6.117646	5	AGRN;BCAM;COL15A1;COL18A1;COL4A1;COL4A2;CSPG4;HSPG2;LAMA1;LAMA5;PXDN;TIMP1
Mbco2_beta_level2	E_m_p_t_y	Diffrna_down	CAB-MSN09_04R-F1SW0.5-CMfr0-N-Kinase_inhibitor-Is cardiotoxic: No	Carbohydrate metabolism and transport	587	111	11799	19	2.06786750728774E-06	5.684477	6	ALDOA;ENO1;GAPDH;HK2;ISYNA1;LDHA;PFKFB2;PFKFB3;PFKFB4;PFKL;PFKP;PGAM1;PGAM2;PGK1;PKM;SLC2A1;SORD;TKT;TPI1
Mbco2_beta_level2	E_m_p_t_y	Diffrna_down	CAB-MSN09_04R-F1SW0.5-CMfr0-N-Kinase_inhibitor-Is cardiotoxic: No	Cellular response to oxidative stress	587	29	11799	8	6.05876004005028E-05	4.217616	7	ATF3;DUSP1;GPX3;HMOX1;HSF1;MGST1;SESN2;SRXN1
Mbco2_beta_level2	E_m_p_t_y	Diffrna_down	CAB-MSN09_04R-F1SW0.5-CMfr0-N-Kinase_inhibitor-Is cardiotoxic: No	Matricellular protein synthesis	587	19	11799	6	0.000229810115928611	3.638631	8	LGALS3;POSTN;SPARC;THBS1;THBS2;TNC
Mbco2_beta_level2	E_m_p_t_y	Diffrna_down	CAB-MSN09_04R-F1SW0.5-CMfr0-N-Kinase_inhibitor-Is cardiotoxic: No	Myofibril assembly, organization and regulation	587	121	11799	16	0.000317716430709806	3.49796	9	ACTA1;ACTG2;AGRN;DMPK;DYSF;FHL2;FLNC;LMOD2;MYLK3;MYOM3;MYPN;NEB;OBSCN;TLN2;TTN;XIRP1
Mbco2_beta_level2	E_m_p_t_y	Diffrna_down	CAB-MSN09_04R-F1SW0.5-CMfr0-N-Kinase_inhibitor-Is cardiotoxic: No	Signaling pathways that control cell proliferation and differentiation	587	311	11799	29	0.000841030999892651	3.075188	10	AMER1;AMOTL2;ARHGDIA;BCL9L;BTG2;CELSR2;CITED2;CRABP2;CXXC5;DKK3;DVL1;EPHA2;EPHB1;FOSL1;FZD2;IGF2;IGFBP7;JAG2;MET;MIB2;MYCN;NCOR2;NOTCH1;NR4A1;RARA;SFRP2;SFRP5;SPON2;VEGFA
Mbco2_beta_level2	E_m_p_t_y	Diffrna_down	CAB-MSN09_04R-F1SW0.5-CMfr0-N-Kinase_inhibitor-Is cardiotoxic: No	Non-vesicular lipid transport and transfer between organelles	587	25	11799	6	0.00116221706561443	2.934713	11	ATG2A;CRABP2;PITPNM1;PITPNM2;PLTP;SCP2
Mbco2_beta_level2	E_m_p_t_y	Diffrna_down	CAB-MSN09_04R-F1SW0.5-CMfr0-N-Kinase_inhibitor-Is cardiotoxic: No	Cardiomyocyte action potential generation and propagation	587	52	11799	8	0.00387945944190402	2.411229	12	CACNA1C;CACNA1G;CACNA1H;CASQ2;GJA5;HCN4;KCNH2;SCN5A
Mbco2_beta_level2	E_m_p_t_y	Diffrna_down	CAB-MSN09_04R-F1SW0.5-CMfr0-N-Kinase_inhibitor-Is cardiotoxic: No	Epidermal growth factor family signaling	587	56	11799	8	0.00615641803375574	2.210672	13	ACKR3;EFEMP1;EGF;ERRFI1;IQSEC1;MAPK7;SH3PXD2B;SPINK1
Mbco2_beta_level2	E_m_p_t_y	Diffrna_down	CAB-MSN09_04R-F1SW0.5-CMfr0-N-Kinase_inhibitor-Is cardiotoxic: No	Cell-extracellular matrix interaction and signaling	587	47	11799	7	0.00809172329014935	2.091959	14	ADAMTS1;CD44;ITGA11;ITGA8;ITGA9;ITGB5;SDC1
Mbco2_beta_level2	E_m_p_t_y	Diffrna_down	CAB-MSN09_04R-F1SW0.5-CMfr0-N-Kinase_inhibitor-Is cardiotoxic: No	Cell-matrix adhesion	587	73	11799	9	0.00994282601499431	2.00249	15	BCAR1;CD44;DST;FBLIM1;FHL2;PLEC;S100A4;SDC1;TLN2
Mbco2_beta_level2	E_m_p_t_y	Diffrna_down	CAB-MSN09_04R-F1SW0.5-CMfr0-N-Kinase_inhibitor-Is cardiotoxic: No	Neuronal signaling pathways	587	91	11799	10	0.0147471801617402	1.831291	16	CNR1;CRMP1;DPYSL4;MAPK7;NGFR;NRP2;PLXNA1;PLXNA3;PLXNB2;SEMA4C
Mbco2_beta_level2	E_m_p_t_y	Diffrna_down	CAB-MSN09_04R-F1SW0.5-CMfr0-N-Kinase_inhibitor-Is cardiotoxic: No	Coagulation cascade and fibrinolysis	587	34	11799	5	0.0252334822455918	1.598023	17	PLAT;SERPINB2;SERPINE1;SERPINE2;THBD
Mbco2_beta_level2	E_m_p_t_y	Diffrna_down	CAB-MSN09_04R-F1SW0.5-CMfr0-N-Kinase_inhibitor-Is cardiotoxic: No	Cellular response to radiation	587	25	11799	4	0.0333911757974935	1.476368	18	EGR1;FOS;MC1R;PPP1R15A
Mbco2_beta_level2	E_m_p_t_y	Diffrna_down	CAB-MSN09_04R-F1SW0.5-CMfr0-N-Kinase_inhibitor-Is cardiotoxic: No	Apoptosis	587	96	11799	9	0.0491118637559984	1.308814	19	ANXA1;ATF3;BECN1;BMF;FOSB;NR4A1;PIM1;PPP1R15A;TGM2
Mbco2_beta_level2	E_m_p_t_y	Diffrna_up	CAR-MSN01_03R-F1SW0.95-CMfr2-N-Non_cardiovascular_drug-Is cardiotoxic: Yes	Ribosome biogenesis	402	204	11799	27	1.36357149008535E-09	8.865322	1	BYSL;DDX49;DHX37;EBNA1BP2;FBL;FTSJ3;IMP4;KRI1;NGDN;NOP2;PES1;RBM19;RPL13A;RPL18A;RPL27A;RPL28;RPL38;RPLP2;RPS19;RPS21;RRP1;RRP12;RRP7A;RRP9;RSL1D1;TCOF1;UBA52
Mbco2_beta_level2	E_m_p_t_y	Diffrna_up	CAR-MSN01_03R-F1SW0.95-CMfr2-N-Non_cardiovascular_drug-Is cardiotoxic: Yes	mRNA translation	402	101	11799	12	0.000159807078058837	3.796404	2	EEF1A2;EIF1;EIF3B;EIF3F;EIF3G;EIF3H;EIF5B;MKNK2;PABPC1;PPP1R15A;RPL13A;ZPR1
Mbco2_beta_level2	E_m_p_t_y	Diffrna_up	CAR-MSN01_03R-F1SW0.95-CMfr2-N-Non_cardiovascular_drug-Is cardiotoxic: Yes	Myofibril assembly, organization and regulation	402	121	11799	13	0.000239427312677441	3.620826	3	ACTA1;ACTG2;ANKRD1;CNN1;CNN2;CRYAB;LMOD2;MYH4;MYLK;TCAP;TNNI3;TNNT1;XIRP1
Mbco2_beta_level2	E_m_p_t_y	Diffrna_up	CAR-MSN01_03R-F1SW0.95-CMfr2-N-Non_cardiovascular_drug-Is cardiotoxic: Yes	Metabolism of non-essential amino acids	402	67	11799	8	0.00190259049097794	2.720655	4	AGXT;ASNS;HPD;PHGDH;SHMT2;SLC1A5;SLC6A6;SLC7A5
Mbco2_beta_level2	E_m_p_t_y	Diffrna_up	CAR-MSN01_03R-F1SW0.95-CMfr2-N-Non_cardiovascular_drug-Is cardiotoxic: Yes	Carbohydrate metabolism and transport	402	111	11799	10	0.00454821177621764	2.342159	5	ENO1;ENO2;GAPDH;GCKR;HKDC1;LDHA;PFKFB3;PPP1R3A;SIRT6;TPI1
Mbco2_beta_level2	E_m_p_t_y	Diffrna_up	CAR-MSN01_03R-F1SW0.95-CMfr2-N-Non_cardiovascular_drug-Is cardiotoxic: Yes	Enzymatic extracellular matrix processing and degradation	402	85	11799	8	0.00827515121559488	2.082224	6	ADAMTS8;MMP1;MMP10;MMP12;MMP17;MMP3;SERPINE1;SULF1
Mbco2_beta_level2	E_m_p_t_y	Diffrna_up	CAR-MSN01_03R-F1SW0.95-CMfr2-N-Non_cardiovascular_drug-Is cardiotoxic: Yes	Apoptosis	402	96	11799	8	0.0165471205221957	1.781278	7	BID;BIRC5;DAPK3;DDIT3;NDRG1;PPP1R15A;TNFRSF12A;TRIB3
Mbco2_beta_level2	E_m_p_t_y	Diffrna_up	CAR-MSN01_03R-F1SW0.95-CMfr2-N-Non_cardiovascular_drug-Is cardiotoxic: Yes	Cellular response to hypoxia	402	46	11799	5	0.019507619658799	1.709796	8	ENO1;LDHA;PFKFB3;PGF;SLC16A3
Mbco2_beta_level2	E_m_p_t_y	Diffrna_up	CAR-MSN01_03R-F1SW0.95-CMfr2-N-Non_cardiovascular_drug-Is cardiotoxic: Yes	Elastogenesis	402	18	11799	3	0.0218944285574145	1.659666	9	ELN;EMILIN1;FBN1
Mbco2_beta_level2	E_m_p_t_y	Diffrna_up	CAR-MSN01_03R-F1SW0.95-CMfr2-N-Non_cardiovascular_drug-Is cardiotoxic: Yes	Glucocorticoid and sex hormone signaling	402	32	11799	4	0.0224660311971738	1.648474	10	BAG1;HSP90AB1;PELP1;STIP1
Mbco2_beta_level2	E_m_p_t_y	Diffrna_up	CAR-MSN01_03R-F1SW0.95-CMfr2-N-Non_cardiovascular_drug-Is cardiotoxic: Yes	Biosynthesis of arachidonic acid-derived mediators	402	20	11799	3	0.0290964459592322	1.53616	11	CYP2J2;PTGES;PTGIS
Mbco2_beta_level2	E_m_p_t_y	Diffrna_up	CAR-MSN01_03R-F1SW0.95-CMfr2-N-Non_cardiovascular_drug-Is cardiotoxic: Yes	Cytoplasmic intermediate filament and septin dynamics	402	38	11799	4	0.0393712409805289	1.404821	12	KRT16;KRT75;NEFM;NES
Mbco2_beta_level2	E_m_p_t_y	Diffrna_up	CAR-MSN01_03R-F1SW0.95-CMfr2-N-Non_cardiovascular_drug-Is cardiotoxic: Yes	Mitochondrial transcription	402	10	11799	2	0.0434805017124704	1.361705	13	LONP1;POLRMT
Mbco2_beta_level2	E_m_p_t_y	Diffrna_up	CAR-MSN01_03R-F1SW0.95-CMfr2-N-Non_cardiovascular_drug-Is cardiotoxic: Yes	Microtubule dynamics	402	140	11799	9	0.0499056694848004	1.30185	14	CLIP2;GAPDH;MAP1S;MAP2;TUBA1C;TUBB2A;TUBB2B;TUBB3;TUBB4B
Mbco2_beta_level2	E_m_p_t_y	Diffrna_down	CAR-MSN01_03R-F1SW0.95-CMfr2-N-Non_cardiovascular_drug-Is cardiotoxic: Yes	Myofibril assembly, organization and regulation	396	121	11799	19	1.90476823770017E-08	7.720158	1	ACTA2;ACTC1;ANK3;ATP2A2;DAG1;LDB3;LMOD3;MEF2A;MYBPC3;MYLK3;MYOCD;NEBL;PLN;SMYD1;TNNI1;TNNT2;TTN;UTRN;VCL
Mbco2_beta_level2	E_m_p_t_y	Diffrna_down	CAR-MSN01_03R-F1SW0.95-CMfr2-N-Non_cardiovascular_drug-Is cardiotoxic: Yes	Cardiomyocyte action potential generation and propagation	396	52	11799	9	5.04614369875345E-05	4.29704	2	ATP2A2;CACNA1C;CASQ2;GJA5;KCNIP2;KCNQ1;PLN;RYR2;SLC8A1
Mbco2_beta_level2	E_m_p_t_y	Diffrna_down	CAR-MSN01_03R-F1SW0.95-CMfr2-N-Non_cardiovascular_drug-Is cardiotoxic: Yes	Basement membrane dynamics	396	43	11799	8	7.75517284334091E-05	4.110408	3	COL4A1;COL4A5;COL4A6;DAG1;HSPG2;LAMA2;LAMC1;NID2
Mbco2_beta_level2	E_m_p_t_y	Diffrna_down	CAR-MSN01_03R-F1SW0.95-CMfr2-N-Non_cardiovascular_drug-Is cardiotoxic: Yes	Intercytoskeletal crosslinking and cortical cytoskeletal dynamics	396	44	11799	7	0.000595696641218319	3.224975	4	ANK3;DAG1;KANK1;MAP1A;RDX;UTRN;VCL
Mbco2_beta_level2	E_m_p_t_y	Diffrna_down	CAR-MSN01_03R-F1SW0.95-CMfr2-N-Non_cardiovascular_drug-Is cardiotoxic: Yes	Signaling pathways that control cell proliferation and differentiation	396	311	11799	22	0.000806002257009145	3.093664	5	BTG2;DKK2;DKK3;DLL4;EPHA4;FAT4;FZD7;HIF1A;IRS4;KL;LEF1;LGR4;LGR5;MET;NOTCH1;PRICKLE1;PTCH1;RARG;RGS5;SFRP1;TEAD1;WNT9A
Mbco2_beta_level2	E_m_p_t_y	Diffrna_down	CAR-MSN01_03R-F1SW0.95-CMfr2-N-Non_cardiovascular_drug-Is cardiotoxic: Yes	Apoptosis	396	96	11799	10	0.00139501626528783	2.855421	6	ATF3;FAS;FOSB;IFI6;MYC;PMAIP1;SGK1;TGM2;TNFRSF10A;TNFRSF10B
Mbco2_beta_level2	E_m_p_t_y	Diffrna_down	CAR-MSN01_03R-F1SW0.95-CMfr2-N-Non_cardiovascular_drug-Is cardiotoxic: Yes	Cellular response to radiation	396	25	11799	4	0.00903895992961246	2.043882	7.5	DDB2;EGR1;FOS;PMAIP1
Mbco2_beta_level2	E_m_p_t_y	Diffrna_down	CAR-MSN01_03R-F1SW0.95-CMfr2-N-Non_cardiovascular_drug-Is cardiotoxic: Yes	Costamere-mediated coupling between cytoskeleton and extracellular matrix	396	25	11799	4	0.00903895992961246	2.043882	7.5	ANK3;DAG1;UTRN;VCL
Mbco2_beta_level2	E_m_p_t_y	Diffrna_down	CAR-MSN01_03R-F1SW0.95-CMfr2-N-Non_cardiovascular_drug-Is cardiotoxic: Yes	Cellular response to oxidative stress	396	29	11799	4	0.0152798684721038	1.81588	9	ATF3;GPX3;KL;NQO1
Mbco2_beta_level2	E_m_p_t_y	Diffrna_down	CAR-MSN01_03R-F1SW0.95-CMfr2-N-Non_cardiovascular_drug-Is cardiotoxic: Yes	Signaling pathways regulating cardiovascular homeostasis	396	62	11799	6	0.0173860722934668	1.759799	10	ADRA2A;CHRM2;CHRM4;EDNRA;RGS16;RGS5
Mbco2_beta_level2	E_m_p_t_y	Diffrna_down	CAR-MSN01_03R-F1SW0.95-CMfr2-N-Non_cardiovascular_drug-Is cardiotoxic: Yes	Actin filament dynamics	396	175	11799	11	0.0338565711004084	1.470357	11	ACTA2;ACTC1;ADD3;CAP2;FHOD3;KANK1;LMOD3;MTSS1;PFN2;RDX;RND1
Mbco2_beta_level2	E_m_p_t_y	Diffrna_down	CAR-MSN01_03R-F1SW0.95-CMfr2-N-Non_cardiovascular_drug-Is cardiotoxic: Yes	Plasma membrane organization	396	22	11799	3	0.0360007805040592	1.443688	12	ABCA1;CAV1;CAV2
Mbco2_beta_level2	E_m_p_t_y	Diffrna_up	CAR-MSN02_04R-F1SW0.95-CMfr2-N-Non_cardiovascular_drug-Is cardiotoxic: Yes	Cellular response to hypoxia	92	46	11799	4	0.000439745400152465	3.356799	1	BNIP3;HIF3A;PFKFB3;RORA
Mbco2_beta_level2	E_m_p_t_y	Diffrna_up	CAR-MSN02_04R-F1SW0.95-CMfr2-N-Non_cardiovascular_drug-Is cardiotoxic: Yes	Myofibril assembly, organization and regulation	92	121	11799	4	0.0147148931657687	1.832243	2	KLHL41;LMOD2;OBSCN;XIRP1
Mbco2_beta_level2	E_m_p_t_y	Diffrna_up	CAR-MSN02_04R-F1SW0.95-CMfr2-N-Non_cardiovascular_drug-Is cardiotoxic: Yes	Cellular response to oxidative stress	92	29	11799	2	0.0212992716024746	1.671635	3	HSPA1A;HSPA6
Mbco2_beta_level2	E_m_p_t_y	Diffrna_up	CAR-MSN02_04R-F1SW0.95-CMfr2-N-Non_cardiovascular_drug-Is cardiotoxic: Yes	mRNA translation	92	101	11799	3	0.0442402394255702	1.354182	4	EEF1A2;MKNK2;PABPC1
Mbco2_beta_level2	E_m_p_t_y	Diffrna_down	CAR-MSN02_04R-F1SW0.95-CMfr2-N-Non_cardiovascular_drug-Is cardiotoxic: Yes	Myofibril assembly, organization and regulation	723	121	11799	42	2.3851343286559E-21	20.62249	1	ACTA1;ACTA2;ACTC1;ACTG2;AGRN;ANK3;CALD1;CNN1;DAG1;DES;FHL1;FHL2;HSPB2;LDB3;LIMS2;LMOD1;MYBPC3;MYH6;MYL12A;MYL2;MYL3;MYL9;MYLK;MYLK3;MYOCD;MYOM1;MYOZ2;NEBL;NEXN;PDLIM3;PLN;SMYD1;TCAP;TNNC1;TNNI1;TNNT2;TPM1;TPM2;TPM4;TRDN;UNC45B;VCL
Mbco2_beta_level2	E_m_p_t_y	Diffrna_down	CAR-MSN02_04R-F1SW0.95-CMfr2-N-Non_cardiovascular_drug-Is cardiotoxic: Yes	Basement membrane dynamics	723	43	11799	16	1.86938542195253E-09	8.728301	2	AGRN;BCAM;CD151;COL18A1;COL4A1;COL4A2;COL4A5;COL4A6;CSPG4;DAG1;HSPG2;LAMA4;LAMB1;LAMB2;NID2;TIMP1
Mbco2_beta_level2	E_m_p_t_y	Diffrna_down	CAR-MSN02_04R-F1SW0.95-CMfr2-N-Non_cardiovascular_drug-Is cardiotoxic: Yes	Elastogenesis	723	18	11799	10	1.96024508740588E-08	7.70769	3	EFEMP2;ELN;EMILIN1;FBN1;FBN2;LOX;LOXL2;LOXL4;LTBP1;LTBP2
Mbco2_beta_level2	E_m_p_t_y	Diffrna_down	CAR-MSN02_04R-F1SW0.95-CMfr2-N-Non_cardiovascular_drug-Is cardiotoxic: Yes	Collagen biosynthesis and extracellular processing	723	62	11799	17	1.0972856006612E-07	6.959681	4	ADAMTS2;COL12A1;COL14A1;COL16A1;COL1A1;COL1A2;COL21A1;COL3A1;COL5A1;COL5A2;COL6A3;FMOD;LOX;LOXL2;LOXL4;SERPINH1;TGM2
Mbco2_beta_level2	E_m_p_t_y	Diffrna_down	CAR-MSN02_04R-F1SW0.95-CMfr2-N-Non_cardiovascular_drug-Is cardiotoxic: Yes	Enzymatic extracellular matrix processing and degradation	723	85	11799	18	2.9778535991797E-06	5.526097	5	ADAM12;ADAM15;ADAMTS12;ADAMTS17;ADAMTS2;ADAMTS7;CEMIP;CTSV;CTSZ;HTRA1;MMP14;MMP15;MMP2;PLAT;ST14;SULF1;SULF2;TIMP1
Mbco2_beta_level2	E_m_p_t_y	Diffrna_down	CAR-MSN02_04R-F1SW0.95-CMfr2-N-Non_cardiovascular_drug-Is cardiotoxic: Yes	Actin filament dynamics	723	175	11799	25	6.32192060190467E-05	4.199151	6	ACTA1;ACTA2;ACTC1;ACTG2;CAPZA2;DAAM2;DSTN;ESPN;FLNA;GSN;GYPC;LIMA1;LMOD1;MYL9;MYLK;PDLIM3;PFN2;PLS3;RND1;S100A6;SYNPO;TAGLN;TMSB4X;TPM2;TRIOBP
Mbco2_beta_level2	E_m_p_t_y	Diffrna_down	CAR-MSN02_04R-F1SW0.95-CMfr2-N-Non_cardiovascular_drug-Is cardiotoxic: Yes	Matricellular protein synthesis	723	19	11799	7	8.28606689420315E-05	4.081652	7	LGALS1;LGALS3;POSTN;SPARC;THBS1;THBS2;TNC
Mbco2_beta_level2	E_m_p_t_y	Diffrna_down	CAR-MSN02_04R-F1SW0.95-CMfr2-N-Non_cardiovascular_drug-Is cardiotoxic: Yes	Signaling pathways that control cell proliferation and differentiation	723	311	11799	33	0.00143278318620484	2.84382	8	AMOTL2;APCDD1;CRABP2;CTHRC1;DKK2;DKK3;DLK1;DLL4;EPHA2;EPHA4;FGF1;FOSL1;FRZB;FZD7;FZD8;GAS1;HGF;IGFBP3;IGFBP7;IRS4;KDR;KL;LEF1;LFNG;LGR5;NOTCH1;PDGFRA;PDGFRB;PRICKLE1;RARG;RGS5;SFRP5;SPON2
Mbco2_beta_level2	E_m_p_t_y	Diffrna_down	CAR-MSN02_04R-F1SW0.95-CMfr2-N-Non_cardiovascular_drug-Is cardiotoxic: Yes	Signaling pathways regulating calcium homeostasis	723	15	11799	5	0.00152694856445819	2.816176	9	CAV1;GNAS;PTHLH;RAMP1;VDR
Mbco2_beta_level2	E_m_p_t_y	Diffrna_down	CAR-MSN02_04R-F1SW0.95-CMfr2-N-Non_cardiovascular_drug-Is cardiotoxic: Yes	Complement pathway and regulation	723	30	11799	7	0.00185363049019477	2.731977	10	C1R;C7;CFH;CR2;MASP1;PTX3;SERPING1
Mbco2_beta_level2	E_m_p_t_y	Diffrna_down	CAR-MSN02_04R-F1SW0.95-CMfr2-N-Non_cardiovascular_drug-Is cardiotoxic: Yes	Cellular antioxidant systems	723	31	11799	7	0.00226975929507341	2.64402	11	GPX1;GPX3;GPX4;PRDX2;PRDX5;SOD3;TXNIP
Mbco2_beta_level2	E_m_p_t_y	Diffrna_down	CAR-MSN02_04R-F1SW0.95-CMfr2-N-Non_cardiovascular_drug-Is cardiotoxic: Yes	Cellular response to radiation	723	25	11799	6	0.00336148656952074	2.473469	12	DDB2;EGR1;FOS;GATA3;PDGFRB;PMAIP1
Mbco2_beta_level2	E_m_p_t_y	Diffrna_down	CAR-MSN02_04R-F1SW0.95-CMfr2-N-Non_cardiovascular_drug-Is cardiotoxic: Yes	Signaling pathways regulating cardiovascular homeostasis	723	62	11799	10	0.00414987375674336	2.381965	13	ACE2;ADRA2A;ADRA2C;AKAP12;CHRM4;EDN1;EDNRA;RGS16;RGS2;RGS5
Mbco2_beta_level2	E_m_p_t_y	Diffrna_down	CAR-MSN02_04R-F1SW0.95-CMfr2-N-Non_cardiovascular_drug-Is cardiotoxic: Yes	Mitochondrial energy production	723	155	11799	18	0.00661632796729876	2.179383	14	ATP5IF1;ATP5MC1;ATPAF1;COX17;COX6A2;COX8A;FH;IDH2;MDH2;NDUFA1;NDUFA5;NDUFA7;NDUFB1;NDUFV1;PDK4;SUCLG2;UQCR10;UQCRQ
Mbco2_beta_level2	E_m_p_t_y	Diffrna_down	CAR-MSN02_04R-F1SW0.95-CMfr2-N-Non_cardiovascular_drug-Is cardiotoxic: Yes	Apoptosis	723	96	11799	12	0.0140590458073618	1.852044	15	ANXA1;BIRC5;CFLAR;FAS;FOSB;IFI6;MYC;PMAIP1;SGK1;TGM2;TNFRSF10A;TNFRSF10B
Mbco2_beta_level2	E_m_p_t_y	Diffrna_down	CAR-MSN02_04R-F1SW0.95-CMfr2-N-Non_cardiovascular_drug-Is cardiotoxic: Yes	Signaling pathways regulating water homeostasis	723	16	11799	4	0.0140751802823465	1.851546	16	APLN;AVPR1A;NPPA;NPPB
Mbco2_beta_level2	E_m_p_t_y	Diffrna_down	CAR-MSN02_04R-F1SW0.95-CMfr2-N-Non_cardiovascular_drug-Is cardiotoxic: Yes	Costamere-mediated coupling between cytoskeleton and extracellular matrix	723	25	11799	5	0.0162480315462775	1.789199	17	ANK3;DAG1;SNTA1;SSPN;VCL
Mbco2_beta_level2	E_m_p_t_y	Diffrna_down	CAR-MSN02_04R-F1SW0.95-CMfr2-N-Non_cardiovascular_drug-Is cardiotoxic: Yes	Signaling pathways involved in hematopoiesis	723	66	11799	9	0.0186539923920315	1.729228	18	CSF1;CTF1;CXCR4;GFI1;KDR;LIF;MYB;RUNX1;RUNX3
Mbco2_beta_level2	E_m_p_t_y	Diffrna_down	CAR-MSN02_04R-F1SW0.95-CMfr2-N-Non_cardiovascular_drug-Is cardiotoxic: Yes	Extracellular proteoglycan core protein biosynthesis	723	10	11799	3	0.019874981384447	1.701693	19	BGN;DCN;VCAN
Mbco2_beta_level2	E_m_p_t_y	Diffrna_down	CAR-MSN02_04R-F1SW0.95-CMfr2-N-Non_cardiovascular_drug-Is cardiotoxic: Yes	TGF-beta superfamily signaling	723	78	11799	10	0.0202623046228251	1.693311	20	BMP5;CHRD;FST;GDF15;GDF6;HTRA1;INHBB;LEFTY2;RUNX3;TGIF1
Mbco2_beta_level2	E_m_p_t_y	Diffrna_down	CAR-MSN02_04R-F1SW0.95-CMfr2-N-Non_cardiovascular_drug-Is cardiotoxic: Yes	Assembly and organization of actin filament architectures	723	114	11799	13	0.022057472086218	1.656444	21	BAIAP2;CD151;CDHR2;DAAM2;ESPN;MYH10;MYL9;MYLK3;MYO1A;PLS3;TPM1;TPM2;TPM4
Mbco2_beta_level2	E_m_p_t_y	Diffrna_down	CAR-MSN02_04R-F1SW0.95-CMfr2-N-Non_cardiovascular_drug-Is cardiotoxic: Yes	Cytoplasmic intermediate filament and septin dynamics	723	38	11799	6	0.026711871904198	1.573296	22	DES;KRT8;NEFH;NEFL;NES;TCHH
Mbco2_beta_level2	E_m_p_t_y	Diffrna_down	CAR-MSN02_04R-F1SW0.95-CMfr2-N-Non_cardiovascular_drug-Is cardiotoxic: Yes	Cellular response to oxidative stress	723	29	11799	5	0.0297119002980876	1.52707	23	GPX3;GPX4;KL;NQO1;PRDX5
Mbco2_beta_level2	E_m_p_t_y	Diffrna_down	CAR-MSN02_04R-F1SW0.95-CMfr2-N-Non_cardiovascular_drug-Is cardiotoxic: Yes	Cell-matrix adhesion	723	73	11799	9	0.0336069676513117	1.473571	24	CD151;CSRP1;FHL2;LASP1;LGALS1;LIMA1;SDC1;SDC4;VCL
Mbco2_beta_level2	E_m_p_t_y	Diffrna_down	CAR-MSN02_04R-F1SW0.95-CMfr2-N-Non_cardiovascular_drug-Is cardiotoxic: Yes	Cardiomyocyte action potential generation and propagation	723	52	11799	7	0.0381699416694974	1.418278	25	CASQ2;GJA5;KCNE4;KCNJ5;PLN;POPDC2;SLC8A1
Mbco2_beta_level2	E_m_p_t_y	Diffrna_down	CAR-MSN02_04R-F1SW0.95-CMfr2-N-Non_cardiovascular_drug-Is cardiotoxic: Yes	Plasma membrane organization	723	22	11799	4	0.0423294265057787	1.373358	26	ABCA1;CAV1;CAV2;CD151
Mbco2_beta_level2	E_m_p_t_y	Diffrna_up	CAR-MSN05_01R-F1SW0.95-CMfr2-N-Non_cardiovascular_drug-Is cardiotoxic: Yes	Cellular response to hypoxia	175	46	11799	5	0.00056797333271584	3.245672	1	BNIP3L;HIF3A;PFKFB3;PFKFB4;RORA
Mbco2_beta_level2	E_m_p_t_y	Diffrna_up	CAR-MSN05_01R-F1SW0.95-CMfr2-N-Non_cardiovascular_drug-Is cardiotoxic: Yes	Centrosome cycle	175	83	11799	5	0.00775557474336491	2.110386	2	CEP152;CEP250;GADD45A;KIZ;MCPH1
Mbco2_beta_level2	E_m_p_t_y	Diffrna_up	CAR-MSN05_01R-F1SW0.95-CMfr2-N-Non_cardiovascular_drug-Is cardiotoxic: Yes	Cellular response to oxidative stress	175	29	11799	3	0.00882840944210593	2.054117	3	HMOX1;HSPA6;SRXN1
Mbco2_beta_level2	E_m_p_t_y	Diffrna_up	CAR-MSN05_01R-F1SW0.95-CMfr2-N-Non_cardiovascular_drug-Is cardiotoxic: Yes	Myofibril assembly, organization and regulation	175	121	11799	6	0.00922686937127023	2.034946	4	CRYAB;KLHL41;LMOD2;OBSCN;TNNI3;XIRP1
Mbco2_beta_level2	E_m_p_t_y	Diffrna_up	CAR-MSN05_01R-F1SW0.95-CMfr2-N-Non_cardiovascular_drug-Is cardiotoxic: Yes	Intercytoskeletal crosslinking and cortical cytoskeletal dynamics	175	44	11799	3	0.0272376923418849	1.56483	5	MAP1A;MAP2;MYH14
Mbco2_beta_level2	E_m_p_t_y	Diffrna_up	CAR-MSN05_01R-F1SW0.95-CMfr2-N-Non_cardiovascular_drug-Is cardiotoxic: Yes	Enzymatic extracellular matrix processing and degradation	175	85	11799	4	0.0374570838276927	1.426466	6	ADAMTS1;MMP10;MMP3;OPN5
Mbco2_beta_level2	E_m_p_t_y	Diffrna_up	CAR-MSN05_01R-F1SW0.95-CMfr2-N-Non_cardiovascular_drug-Is cardiotoxic: Yes	Cytosolic protein folding and post-translational modification	175	54	11799	3	0.0458648621639661	1.33852	7	DNAJB1;HSPA8;SACS
Mbco2_beta_level2	E_m_p_t_y	Diffrna_down	CAR-MSN05_01R-F1SW0.95-CMfr2-N-Non_cardiovascular_drug-Is cardiotoxic: Yes	Elastogenesis	623	18	11799	8	1.57754608269754E-06	5.802018	1	ADAMTSL4;EFEMP2;ELN;EMILIN1;LOX;LOXL2;LOXL4;LTBP2
Mbco2_beta_level2	E_m_p_t_y	Diffrna_down	CAR-MSN05_01R-F1SW0.95-CMfr2-N-Non_cardiovascular_drug-Is cardiotoxic: Yes	Collagen biosynthesis and extracellular processing	623	62	11799	14	3.11711417613659E-06	5.506248	2	COL14A1;COL16A1;COL1A1;COL1A2;COL3A1;COL5A1;COL5A2;COL6A3;COL9A1;LOX;LOXL2;LOXL4;PCOLCE;TGM2
Mbco2_beta_level2	E_m_p_t_y	Diffrna_down	CAR-MSN05_01R-F1SW0.95-CMfr2-N-Non_cardiovascular_drug-Is cardiotoxic: Yes	Myofibril assembly, organization and regulation	623	121	11799	19	1.78825192019695E-05	4.747571	3	ACTA2;ACTC1;ACTG2;AGRN;CNN1;LIMS2;MYBPC3;MYL12A;MYL2;MYL9;MYLK;MYLK3;MYOM1;PLN;SMYD1;TNNC1;TNNT2;TPM1;TPM2
Mbco2_beta_level2	E_m_p_t_y	Diffrna_down	CAR-MSN05_01R-F1SW0.95-CMfr2-N-Non_cardiovascular_drug-Is cardiotoxic: Yes	Signaling pathways that control cell proliferation and differentiation	623	311	11799	35	1.84142929477788E-05	4.734845	4	AMOTL2;APCDD1;CRABP2;CTNNBIP1;DKK2;DKK3;DLK1;DLL4;EFNB3;EPHA2;EPHA4;FGF1;FGFR3;FZD1;FZD2;FZD7;FZD8;GAS1;IGF2;IGFBP3;IGFBP7;IRS4;KCNIP3;KL;LEF1;LFNG;LGR5;NOTCH1;PDGFRB;PTCH1;RARG;RGS5;SFRP1;SFRP2;SOCS2
Mbco2_beta_level2	E_m_p_t_y	Diffrna_down	CAR-MSN05_01R-F1SW0.95-CMfr2-N-Non_cardiovascular_drug-Is cardiotoxic: Yes	Enzymatic extracellular matrix processing and degradation	623	85	11799	15	3.35204787812611E-05	4.47469	5	ADAM12;ADAM15;ADAMTS12;ADAMTS17;ADAMTS7;ADAMTS8;CST3;CTSV;HTRA1;MMP14;MMP15;MMP2;ST14;SULF1;SULF2
Mbco2_beta_level2	E_m_p_t_y	Diffrna_down	CAR-MSN05_01R-F1SW0.95-CMfr2-N-Non_cardiovascular_drug-Is cardiotoxic: Yes	Cellular response to radiation	623	25	11799	7	0.000230678471021206	3.636993	6	CD24;DDB2;EGR1;FOS;GATA3;PDGFRB;PMAIP1
Mbco2_beta_level2	E_m_p_t_y	Diffrna_down	CAR-MSN05_01R-F1SW0.95-CMfr2-N-Non_cardiovascular_drug-Is cardiotoxic: Yes	Matricellular protein synthesis	623	19	11799	6	0.00031758095182887	3.498146	7	LGALS1;LGALS3;POSTN;SPARC;THBS1;THBS2
Mbco2_beta_level2	E_m_p_t_y	Diffrna_down	CAR-MSN05_01R-F1SW0.95-CMfr2-N-Non_cardiovascular_drug-Is cardiotoxic: Yes	Mitochondrial energy production	623	155	11799	18	0.00135836810165617	2.866982	8	ATP5IF1;ATP5MC1;ATPAF1;COQ2;COX17;COX6A2;COX8A;IDH2;MDH2;NDUFA1;NDUFA7;NDUFB1;NDUFB2;NDUFS6;NDUFV1;NDUFV3;UQCR10;UQCRQ
Mbco2_beta_level2	E_m_p_t_y	Diffrna_down	CAR-MSN05_01R-F1SW0.95-CMfr2-N-Non_cardiovascular_drug-Is cardiotoxic: Yes	Apoptosis	623	96	11799	13	0.00154996881194587	2.809677	9	ADAMTSL4;BBC3;BIRC5;FAS;FOSB;IFI6;ING1;MYC;PMAIP1;SGK1;TGM2;TNFRSF10A;TNFRSF10B
Mbco2_beta_level2	E_m_p_t_y	Diffrna_down	CAR-MSN05_01R-F1SW0.95-CMfr2-N-Non_cardiovascular_drug-Is cardiotoxic: Yes	Basement membrane dynamics	623	43	11799	8	0.00162100704689897	2.790215	10	AGRN;BCAM;COL18A1;COL4A2;COL4A6;HSPG2;LAMB1;LAMB2
Mbco2_beta_level2	E_m_p_t_y	Diffrna_down	CAR-MSN05_01R-F1SW0.95-CMfr2-N-Non_cardiovascular_drug-Is cardiotoxic: Yes	Signaling pathways regulating calcium homeostasis	623	15	11799	4	0.00658762290292582	2.181271	11	CAV1;PTHLH;RAMP1;VDR
Mbco2_beta_level2	E_m_p_t_y	Diffrna_down	CAR-MSN05_01R-F1SW0.95-CMfr2-N-Non_cardiovascular_drug-Is cardiotoxic: Yes	Signaling pathways regulating water homeostasis	623	16	11799	4	0.00842221648270548	2.074574	12	APLN;AVPR1A;NPPA;NPPB
Mbco2_beta_level2	E_m_p_t_y	Diffrna_down	CAR-MSN05_01R-F1SW0.95-CMfr2-N-Non_cardiovascular_drug-Is cardiotoxic: Yes	Amyloid generation and aggregation	623	59	11799	8	0.011849020543744	1.926318	13	A2M;APLP1;APOE;CST3;HSPB6;KCNIP3;PMEL;TGFBI
Mbco2_beta_level2	E_m_p_t_y	Diffrna_down	CAR-MSN05_01R-F1SW0.95-CMfr2-N-Non_cardiovascular_drug-Is cardiotoxic: Yes	Cytoplasmic intermediate filament and septin dynamics	623	38	11799	6	0.0137844612113152	1.86061	14	KRT7;KRT8;NEFH;NEFL;NES;TCHH
Mbco2_beta_level2	E_m_p_t_y	Diffrna_down	CAR-MSN05_01R-F1SW0.95-CMfr2-N-Non_cardiovascular_drug-Is cardiotoxic: Yes	Cellular response to oxidative stress	623	29	11799	5	0.0167158140071584	1.776873	15	GPX3;KL;MGST1;NQO1;PRDX5
Mbco2_beta_level2	E_m_p_t_y	Diffrna_down	CAR-MSN05_01R-F1SW0.95-CMfr2-N-Non_cardiovascular_drug-Is cardiotoxic: Yes	Cardiomyocyte action potential generation and propagation	623	52	11799	7	0.0187427900161441	1.727166	16	CASQ2;KCNA1;KCNJ5;KCNQ1;PLN;POPDC2;SLC8A1
Mbco2_beta_level2	E_m_p_t_y	Diffrna_down	CAR-MSN05_01R-F1SW0.95-CMfr2-N-Non_cardiovascular_drug-Is cardiotoxic: Yes	Complement pathway and regulation	623	30	11799	5	0.0192121117968291	1.716425	17	C1R;C7;CFI;CR2;MASP1
Mbco2_beta_level2	E_m_p_t_y	Diffrna_down	CAR-MSN05_01R-F1SW0.95-CMfr2-N-Non_cardiovascular_drug-Is cardiotoxic: Yes	Cellular antioxidant systems	623	31	11799	5	0.0219412061571771	1.658739	18	CA7;GPX1;GPX3;PRDX5;TXNIP
Mbco2_beta_level2	E_m_p_t_y	Diffrna_down	CAR-MSN05_01R-F1SW0.95-CMfr2-N-Non_cardiovascular_drug-Is cardiotoxic: Yes	Signaling pathways involved in hematopoiesis	623	66	11799	8	0.0222915734587563	1.651859	19	CSF1;CXCR4;GFI1;LIF;MYB;RUNX1;RUNX3;SOCS2
Mbco2_beta_level2	E_m_p_t_y	Diffrna_down	CAR-MSN05_01R-F1SW0.95-CMfr2-N-Non_cardiovascular_drug-Is cardiotoxic: Yes	Actin filament dynamics	623	175	11799	16	0.022761163019532	1.642806	20	ACTA2;ACTC1;ACTG2;DIAPH3;ESPN;GSN;MYL9;MYLK;PFN2;RND1;S100A6;SYNPO;TAGLN;TMSB4X;TPM2;TRIOBP
Mbco2_beta_level2	E_m_p_t_y	Diffrna_down	CAR-MSN05_01R-F1SW0.95-CMfr2-N-Non_cardiovascular_drug-Is cardiotoxic: Yes	Purine and pyrimidine metabolism	623	37	11799	5	0.0435377589289683	1.361134	21	IMPDH2;PNP;RRM2;RRM2B;TK1
Mbco2_beta_level2	E_m_p_t_y	Diffrna_up	CAR-MSN08_13R-F1SW0.95-CMfr2-N-Non_cardiovascular_drug-Is cardiotoxic: Yes	Collagen biosynthesis and extracellular processing	309	62	11799	8	0.000199724313993364	3.699569	1	ADAMTS14;COL17A1;COL1A1;COL1A2;COL20A1;COL3A1;COL5A1;COL6A3
Mbco2_beta_level2	E_m_p_t_y	Diffrna_up	CAR-MSN08_13R-F1SW0.95-CMfr2-N-Non_cardiovascular_drug-Is cardiotoxic: Yes	Cellular response to oxidative stress	309	29	11799	5	0.000844608771947802	3.073344	2	DUSP1;HMOX1;HSPA6;SESN2;SRXN1
Mbco2_beta_level2	E_m_p_t_y	Diffrna_up	CAR-MSN08_13R-F1SW0.95-CMfr2-N-Non_cardiovascular_drug-Is cardiotoxic: Yes	Enzymatic extracellular matrix processing and degradation	309	85	11799	8	0.00169171767670033	2.771672	3	ADAMTS1;ADAMTS14;MMP1;MMP10;MMP12;MMP3;OPN5;TIMP4
Mbco2_beta_level2	E_m_p_t_y	Diffrna_up	CAR-MSN08_13R-F1SW0.95-CMfr2-N-Non_cardiovascular_drug-Is cardiotoxic: Yes	Interleukin receptor signaling	309	64	11799	6	0.00644275072156762	2.190929	4	IL10RA;IL11;IL1RL1;IL1RN;IL6R;IL7R
Mbco2_beta_level2	E_m_p_t_y	Diffrna_up	CAR-MSN08_13R-F1SW0.95-CMfr2-N-Non_cardiovascular_drug-Is cardiotoxic: Yes	Cell-extracellular matrix interaction and signaling	309	47	11799	5	0.00743772403311899	2.12856	5	ADAMTS1;CD44;ITGA10;ITGA5;SPP1
Mbco2_beta_level2	E_m_p_t_y	Diffrna_up	CAR-MSN08_13R-F1SW0.95-CMfr2-N-Non_cardiovascular_drug-Is cardiotoxic: Yes	Signaling pathways involved in hematopoiesis	309	66	11799	6	0.00747671143814339	2.126289	6	BTK;CD244;CSF3;GADD45G;IL7R;RUNX1
Mbco2_beta_level2	E_m_p_t_y	Diffrna_up	CAR-MSN08_13R-F1SW0.95-CMfr2-N-Non_cardiovascular_drug-Is cardiotoxic: Yes	Myofibril assembly, organization and regulation	309	121	11799	8	0.0141504834367184	1.849229	7	ACTG2;ANKRD1;LMOD1;LMOD2;NEB;OBSCN;TLN2;XIRP1
Mbco2_beta_level2	E_m_p_t_y	Diffrna_up	CAR-MSN08_13R-F1SW0.95-CMfr2-N-Non_cardiovascular_drug-Is cardiotoxic: Yes	Cytoplasmic intermediate filament and septin dynamics	309	38	11799	4	0.0169081440256859	1.771904	8	KRT16;KRT75;KRT79;NEFM
Mbco2_beta_level2	E_m_p_t_y	Diffrna_up	CAR-MSN08_13R-F1SW0.95-CMfr2-N-Non_cardiovascular_drug-Is cardiotoxic: Yes	Fibronectin matrix dynamics	309	8	11799	2	0.0172447597594048	1.763343	9	FN1;ITGA5
Mbco2_beta_level2	E_m_p_t_y	Diffrna_up	CAR-MSN08_13R-F1SW0.95-CMfr2-N-Non_cardiovascular_drug-Is cardiotoxic: Yes	Carbohydrate metabolism and transport	309	111	11799	7	0.0265308145075431	1.576249	10	AKR1B10;ALDOC;GCKR;HK2;HKDC1;PFKFB3;PFKFB4
Mbco2_beta_level2	E_m_p_t_y	Diffrna_up	CAR-MSN08_13R-F1SW0.95-CMfr2-N-Non_cardiovascular_drug-Is cardiotoxic: Yes	Cellular response to hypoxia	309	46	11799	4	0.0318020360571941	1.497545	11	HIF3A;PFKFB3;PFKFB4;RORA
Mbco2_beta_level2	E_m_p_t_y	Diffrna_down	CAR-MSN08_13R-F1SW0.95-CMfr2-N-Non_cardiovascular_drug-Is cardiotoxic: Yes	Myofibril assembly, organization and regulation	459	121	11799	17	4.20236122000069E-06	5.376507	1	ACTC1;AGRN;DES;LDB3;LIMS2;MYBPC3;MYH6;MYL2;MYL3;MYL9;MYLK3;PLN;TCAP;TNNC1;TNNI1;TNNT2;TPM1
Mbco2_beta_level2	E_m_p_t_y	Diffrna_down	CAR-MSN08_13R-F1SW0.95-CMfr2-N-Non_cardiovascular_drug-Is cardiotoxic: Yes	Mitochondrial energy production	459	155	11799	18	3.2367558150901E-05	4.48989	2	ATPAF1;COX6A2;COX7A1;COX8A;FH;IDH2;MDH2;MPC1;NDUFA5;NDUFA7;NDUFAF3;NDUFB1;NDUFS7;NDUFV1;SUCLG2;UCP2;UQCRFS1;UQCRQ
Mbco2_beta_level2	E_m_p_t_y	Diffrna_down	CAR-MSN08_13R-F1SW0.95-CMfr2-N-Non_cardiovascular_drug-Is cardiotoxic: Yes	Cytoplasmic intermediate filament and septin dynamics	459	38	11799	7	0.0005700786451485	3.244065	3	DES;KRT7;KRT8;NEFH;NEFL;NES;TCHH
Mbco2_beta_level2	E_m_p_t_y	Diffrna_down	CAR-MSN08_13R-F1SW0.95-CMfr2-N-Non_cardiovascular_drug-Is cardiotoxic: Yes	Cellular antioxidant systems	459	31	11799	5	0.00641391031061833	2.192877	4	CA7;GPX1;GPX3;PRDX2;TXNIP
Mbco2_beta_level2	E_m_p_t_y	Diffrna_down	CAR-MSN08_13R-F1SW0.95-CMfr2-N-Non_cardiovascular_drug-Is cardiotoxic: Yes	Signaling pathways that control cell proliferation and differentiation	459	311	11799	21	0.0100582104444238	1.997479	5	CRB2;CTNNBIP1;DKK2;DKK3;DLL4;EPHA4;FGFR3;FZD7;IGF2;IRS4;KCNIP3;KL;LEF1;LFNG;LGR5;LRP5;NOTCH1;RARG;RGS5;SFRP5;WNT9A
Mbco2_beta_level2	E_m_p_t_y	Diffrna_down	CAR-MSN08_13R-F1SW0.95-CMfr2-N-Non_cardiovascular_drug-Is cardiotoxic: Yes	Signaling pathways involved in hematopoiesis	459	66	11799	7	0.0138671780939015	1.858012	6	CSF1;CTF1;CXCR4;GFI1;INPP5D;LIF;MYB
Mbco2_beta_level2	E_m_p_t_y	Diffrna_down	CAR-MSN08_13R-F1SW0.95-CMfr2-N-Non_cardiovascular_drug-Is cardiotoxic: Yes	Signaling pathways regulating water homeostasis	459	16	11799	3	0.0224514424316049	1.648756	7	APLN;AVPR1A;NPPA
Mbco2_beta_level2	E_m_p_t_y	Diffrna_down	CAR-MSN08_13R-F1SW0.95-CMfr2-N-Non_cardiovascular_drug-Is cardiotoxic: Yes	Basement membrane dynamics	459	43	11799	5	0.0248752750270931	1.604232	8	AGRN;BCAM;COL18A1;CSPG4;VTN
Mbco2_beta_level2	E_m_p_t_y	Diffrna_down	CAR-MSN08_13R-F1SW0.95-CMfr2-N-Non_cardiovascular_drug-Is cardiotoxic: Yes	Amyloid generation and aggregation	459	59	11799	6	0.0265439671563029	1.576034	9	A2M;ACHE;APLP1;HSPB6;KCNIP3;PMEL
Mbco2_beta_level2	E_m_p_t_y	Diffrna_down	CAR-MSN08_13R-F1SW0.95-CMfr2-N-Non_cardiovascular_drug-Is cardiotoxic: Yes	Complement pathway and regulation	459	30	11799	4	0.0278141029814583	1.555735	10	C7;CFI;CR2;MASP1
Mbco2_beta_level2	E_m_p_t_y	Diffrna_down	CAR-MSN08_13R-F1SW0.95-CMfr2-N-Non_cardiovascular_drug-Is cardiotoxic: Yes	Heme, hemoglobin and bilirubin metabolism	459	33	11799	4	0.037938338569081	1.420922	11	ABCB6;ALAS2;MB;TMEM14C
Mbco2_beta_level2	E_m_p_t_y	Diffrna_down	CAR-MSN08_13R-F1SW0.95-CMfr2-N-Non_cardiovascular_drug-Is cardiotoxic: Yes	Enzymatic extracellular matrix processing and degradation	459	85	11799	7	0.0472404576777533	1.325686	12	ADAM15;ADAMTS7;CTSB;CTSD;CTSV;MMP15;SULF2
Mbco2_beta_level2	E_m_p_t_y	Diffrna_up	CAR-MSN09_04R-F1SW0.95-CMfr2-N-Non_cardiovascular_drug-Is cardiotoxic: Yes	Signaling pathways regulating cardiovascular homeostasis	364	62	11799	6	0.0118912553005844	1.924772	1	ARRB2;CARD10;CHRM3;PGF;PPP1R9B;RGS14
Mbco2_beta_level2	E_m_p_t_y	Diffrna_up	CAR-MSN09_04R-F1SW0.95-CMfr2-N-Non_cardiovascular_drug-Is cardiotoxic: Yes	Interleukin receptor signaling	364	64	11799	6	0.0137814569256847	1.860705	2	IFNLR1;IL10RA;IL11;IL17RA;IL4R;IL6R
Mbco2_beta_level2	E_m_p_t_y	Diffrna_down	CAR-MSN09_04R-F1SW0.95-CMfr2-N-Non_cardiovascular_drug-Is cardiotoxic: Yes	Myofibril assembly, organization and regulation	419	121	11799	16	5.62343999264963E-06	5.249998	1	ACTA2;ACTC1;LDB3;LMOD3;MYH6;MYL12A;MYL2;MYL3;MYLK3;MYOCD;NEBL;PLN;TCAP;TNNI1;TNNT2;TPM1
Mbco2_beta_level2	E_m_p_t_y	Diffrna_down	CAR-MSN09_04R-F1SW0.95-CMfr2-N-Non_cardiovascular_drug-Is cardiotoxic: Yes	Collagen biosynthesis and extracellular processing	419	62	11799	9	0.00031462432412714	3.502208	2	COL1A2;COL3A1;COL5A1;COL5A2;COL9A1;LOXL2;LOXL4;P3H2;TGM2
Mbco2_beta_level2	E_m_p_t_y	Diffrna_down	CAR-MSN09_04R-F1SW0.95-CMfr2-N-Non_cardiovascular_drug-Is cardiotoxic: Yes	Apoptosis	419	96	11799	11	0.000579645800197965	3.236837	3	ATF3;BIRC5;FAS;FOSB;IFI6;MYC;PMAIP1;SGK1;TGM2;TNFRSF10A;TNFRSF10B
Mbco2_beta_level2	E_m_p_t_y	Diffrna_down	CAR-MSN09_04R-F1SW0.95-CMfr2-N-Non_cardiovascular_drug-Is cardiotoxic: Yes	Mitochondrial energy production	419	155	11799	14	0.00123819168496067	2.907212	4	ATP5IF1;ATPAF1;COQ2;COX6A2;COX8A;FH;IDH2;MDH2;NDUFA5;NDUFA7;NDUFB1;PDK4;SUCLG2;UQCRQ
Mbco2_beta_level2	E_m_p_t_y	Diffrna_down	CAR-MSN09_04R-F1SW0.95-CMfr2-N-Non_cardiovascular_drug-Is cardiotoxic: Yes	Cellular response to radiation	419	25	11799	5	0.00162675659065184	2.788677	5	DDB2;EGR1;FOS;GATA3;PMAIP1
Mbco2_beta_level2	E_m_p_t_y	Diffrna_down	CAR-MSN09_04R-F1SW0.95-CMfr2-N-Non_cardiovascular_drug-Is cardiotoxic: Yes	Signaling pathways regulating water homeostasis	419	16	11799	4	0.002030956744393	2.692299	6	APLN;AVPR1A;NPPA;NPPC
Mbco2_beta_level2	E_m_p_t_y	Diffrna_down	CAR-MSN09_04R-F1SW0.95-CMfr2-N-Non_cardiovascular_drug-Is cardiotoxic: Yes	Elastogenesis	419	18	11799	4	0.00322792285979705	2.491077	7	ELN;LOXL2;LOXL4;LTBP2
Mbco2_beta_level2	E_m_p_t_y	Diffrna_down	CAR-MSN09_04R-F1SW0.95-CMfr2-N-Non_cardiovascular_drug-Is cardiotoxic: Yes	Cardiomyocyte action potential generation and propagation	419	52	11799	6	0.00990414870816052	2.004183	8	CASQ2;KCNA1;KCNJ5;KCNQ1;PLN;POPDC2
Mbco2_beta_level2	E_m_p_t_y	Diffrna_down	CAR-MSN09_04R-F1SW0.95-CMfr2-N-Non_cardiovascular_drug-Is cardiotoxic: Yes	Cellular response to oxidative stress	419	29	11799	4	0.0184361259965948	1.73433	9	ATF3;GPX3;KL;NQO1
Mbco2_beta_level2	E_m_p_t_y	Diffrna_down	CAR-MSN09_04R-F1SW0.95-CMfr2-N-Non_cardiovascular_drug-Is cardiotoxic: Yes	Matricellular protein synthesis	419	19	11799	3	0.0282295254209056	1.549296	10	SPARC;THBS1;TNC
Mbco2_beta_level2	E_m_p_t_y	Diffrna_down	CAR-MSN09_04R-F1SW0.95-CMfr2-N-Non_cardiovascular_drug-Is cardiotoxic: Yes	Fibronectin matrix dynamics	419	8	11799	2	0.0305647904169476	1.514779	11	FN1;TGM2
Mbco2_beta_level2	E_m_p_t_y	Diffrna_down	CAR-MSN09_04R-F1SW0.95-CMfr2-N-Non_cardiovascular_drug-Is cardiotoxic: Yes	Sphingolipid metabolism	419	50	11799	5	0.0315475461877553	1.501034	12	ACER2;ASAH1;B4GALNT1;GALC;KDSR
Mbco2_beta_level2	E_m_p_t_y	Diffrna_up	CER-MSN01_03R-F1SW0.15-CMfr0-N-Kinase_inhibitor-Is cardiotoxic: No	Metabolism and transport of cholesterol, steroids and bile acids	436	89	11799	15	7.98681963936511E-07	6.097626	1	APOE;ARL4C;CYP51A1;DHCR24;DHCR7;FDPS;GRAMD1B;HMGCS1;IDI1;INSIG1;LDLR;MSMO1;MVD;PCSK9;SREBF1
Mbco2_beta_level2	E_m_p_t_y	Diffrna_up	CER-MSN01_03R-F1SW0.15-CMfr0-N-Kinase_inhibitor-Is cardiotoxic: No	Elastogenesis	436	18	11799	7	2.00357512015437E-06	5.698195	2	ADAMTS10;ELN;EMILIN1;FBLN5;LOX;LTBP2;MFAP2
Mbco2_beta_level2	E_m_p_t_y	Diffrna_up	CER-MSN01_03R-F1SW0.15-CMfr0-N-Kinase_inhibitor-Is cardiotoxic: No	Complement pathway and regulation	436	30	11799	8	9.31776191663379E-06	5.030688	3	C1QB;C1QC;C1R;C7;CFH;MASP1;PTX3;SERPING1
Mbco2_beta_level2	E_m_p_t_y	Diffrna_up	CER-MSN01_03R-F1SW0.15-CMfr0-N-Kinase_inhibitor-Is cardiotoxic: No	Collagen biosynthesis and extracellular processing	436	62	11799	10	8.21481707102135E-05	4.085402	4	ADAMTS2;COL11A1;COL5A3;COL6A2;COL6A3;COL6A6;COL9A2;LOX;P3H3;PCOLCE
Mbco2_beta_level2	E_m_p_t_y	Diffrna_up	CER-MSN01_03R-F1SW0.15-CMfr0-N-Kinase_inhibitor-Is cardiotoxic: No	Interferon signaling	436	22	11799	6	0.00011081861786477	3.955387	5	IFIH1;IFIT3;IRF9;SOCS3;STAT3;USP18
Mbco2_beta_level2	E_m_p_t_y	Diffrna_up	CER-MSN01_03R-F1SW0.15-CMfr0-N-Kinase_inhibitor-Is cardiotoxic: No	Enzymatic extracellular matrix processing and degradation	436	85	11799	11	0.000280255381751494	3.552446	6	ADAM12;ADAMTS10;ADAMTS2;ADAMTS8;CEMIP;MMP14;MMP2;PLAT;SERPINE1;SULF1;TIMP1
Mbco2_beta_level2	E_m_p_t_y	Diffrna_up	CER-MSN01_03R-F1SW0.15-CMfr0-N-Kinase_inhibitor-Is cardiotoxic: No	Cell-extracellular matrix interaction and signaling	436	47	11799	8	0.000288501238622959	3.539852	7	ITGA1;ITGA11;ITGA3;ITGA4;ITGA8;ITGB2;ITGB3;SPP1
Mbco2_beta_level2	E_m_p_t_y	Diffrna_up	CER-MSN01_03R-F1SW0.15-CMfr0-N-Kinase_inhibitor-Is cardiotoxic: No	Cellular response to oxidative stress	436	29	11799	6	0.000566461961432757	3.246829	8	ATF3;GPX3;HSPA1A;MT2A;SESN2;SRXN1
Mbco2_beta_level2	E_m_p_t_y	Diffrna_up	CER-MSN01_03R-F1SW0.15-CMfr0-N-Kinase_inhibitor-Is cardiotoxic: No	Metabolism of non-essential amino acids	436	67	11799	9	0.000754326796986656	3.122441	9	ASNS;PHGDH;PSAT1;SHMT2;SLC1A5;SLC38A2;SLC6A6;SLC7A1;SLC7A5
Mbco2_beta_level2	E_m_p_t_y	Diffrna_up	CER-MSN01_03R-F1SW0.15-CMfr0-N-Kinase_inhibitor-Is cardiotoxic: No	Coagulation cascade and fibrinolysis	436	34	11799	6	0.00137196309298407	2.862658	10	F2RL1;PLAT;PROS1;SERPINE1;SERPINE2;THBD
Mbco2_beta_level2	E_m_p_t_y	Diffrna_up	CER-MSN01_03R-F1SW0.15-CMfr0-N-Kinase_inhibitor-Is cardiotoxic: No	Metabolism of phenylalanine products	436	25	11799	5	0.00193876874651684	2.712474	11	COMT;MAOA;PMEL;SLC7A11;TYRP1
Mbco2_beta_level2	E_m_p_t_y	Diffrna_up	CER-MSN01_03R-F1SW0.15-CMfr0-N-Kinase_inhibitor-Is cardiotoxic: No	Signaling pathways that control cell proliferation and differentiation	436	311	11799	22	0.00272954486407507	2.56391	12	AXL;BOC;BTG2;CTHRC1;DACT1;DLK1;FGF18;IGF2;IRS1;IRS2;ITGB3;NOTCH3;NR4A1;PDGFRA;PDGFRB;SFRP2;SFRP4;SPON2;TNK2;TULP3;WNT11;WNT2
Mbco2_beta_level2	E_m_p_t_y	Diffrna_up	CER-MSN01_03R-F1SW0.15-CMfr0-N-Kinase_inhibitor-Is cardiotoxic: No	Matricellular protein synthesis	436	19	11799	4	0.00458283885400667	2.338866	13	LGALS1;POSTN;THBS1;THBS2
Mbco2_beta_level2	E_m_p_t_y	Diffrna_up	CER-MSN01_03R-F1SW0.15-CMfr0-N-Kinase_inhibitor-Is cardiotoxic: No	Extracellular proteoglycan core protein biosynthesis	436	10	11799	3	0.00495254702344242	2.305171	14	ACAN;BGN;DCN
Mbco2_beta_level2	E_m_p_t_y	Diffrna_up	CER-MSN01_03R-F1SW0.15-CMfr0-N-Kinase_inhibitor-Is cardiotoxic: No	Cellular response to hypoxia	436	46	11799	6	0.00658495567355434	2.181447	15	BHLHE40;DDIT4;EGR1;JUNB;LAMP3;SLC2A3
Mbco2_beta_level2	E_m_p_t_y	Diffrna_up	CER-MSN01_03R-F1SW0.15-CMfr0-N-Kinase_inhibitor-Is cardiotoxic: No	Apoptosis	436	96	11799	9	0.00896078615245979	2.047654	16	ATF3;BBC3;BMF;DDIT3;IFI6;NR4A1;PIM1;TNFRSF1A;TRIB3
Mbco2_beta_level2	E_m_p_t_y	Diffrna_up	CER-MSN01_03R-F1SW0.15-CMfr0-N-Kinase_inhibitor-Is cardiotoxic: No	Gastrointestinal hormone signaling	436	23	11799	4	0.00931888631873035	2.030636	17	HRH1;SOCS3;STAT3;VIPR2
Mbco2_beta_level2	E_m_p_t_y	Diffrna_up	CER-MSN01_03R-F1SW0.15-CMfr0-N-Kinase_inhibitor-Is cardiotoxic: No	Signaling pathways involved in hematopoiesis	436	66	11799	7	0.0106714382226924	1.971777	18	AXL;CSF1;JAK3;JUND;RUNX1;SOCS3;STAT3
Mbco2_beta_level2	E_m_p_t_y	Diffrna_up	CER-MSN01_03R-F1SW0.15-CMfr0-N-Kinase_inhibitor-Is cardiotoxic: No	One carbon metabolism	436	24	11799	4	0.0108628851179779	1.964055	19	BHMT;MTHFD2;NNMT;SHMT2
Mbco2_beta_level2	E_m_p_t_y	Diffrna_up	CER-MSN01_03R-F1SW0.15-CMfr0-N-Kinase_inhibitor-Is cardiotoxic: No	Epidermal growth factor family signaling	436	56	11799	6	0.0167834456273841	1.775119	20	AREG;EFEMP1;ERBB3;JUND;NRG1;TNK2
Mbco2_beta_level2	E_m_p_t_y	Diffrna_up	CER-MSN01_03R-F1SW0.15-CMfr0-N-Kinase_inhibitor-Is cardiotoxic: No	Amyloid generation and aggregation	436	59	11799	6	0.0212495261987	1.672651	21	A2M;APBB2;APOE;PLAT;PMEL;TGFBI
Mbco2_beta_level2	E_m_p_t_y	Diffrna_up	CER-MSN01_03R-F1SW0.15-CMfr0-N-Kinase_inhibitor-Is cardiotoxic: No	Fibronectin matrix dynamics	436	8	11799	2	0.0329065448092247	1.482718	22	FN1;ITGB3
Mbco2_beta_level2	E_m_p_t_y	Diffrna_up	CER-MSN01_03R-F1SW0.15-CMfr0-N-Kinase_inhibitor-Is cardiotoxic: No	Rolling cell adhesion	436	34	11799	4	0.0355519415167847	1.449137	23	ICAM1;ITGA4;ITGB2;ITGB3
Mbco2_beta_level2	E_m_p_t_y	Diffrna_down	CER-MSN01_03R-F1SW0.15-CMfr0-N-Kinase_inhibitor-Is cardiotoxic: No	Chromosome segregation by mitotic spindle	440	161	11799	46	1.88053636972773E-28	27.72572	1	ASPM;AURKA;AURKB;BIRC5;BUB1;CCNA2;CDCA5;CDCA8;CDK1;CENPE;CENPF;CENPH;CENPI;CENPK;CENPM;CENPU;CKAP2;DLGAP5;ESCO2;ESPL1;INCENP;KIF11;KIF2C;KIF4A;KNL1;MAD2L1;NCAPG;NCAPG2;NCAPH;NDC80;NUF2;NUSAP1;PLK1;PTTG1;REC8;SGO2;SKA3;SMC2;SMC4;SPAG5;SPC24;TOP2A;TPX2;TTK;WDHD1;ZWINT
Mbco2_beta_level2	E_m_p_t_y	Diffrna_down	CER-MSN01_03R-F1SW0.15-CMfr0-N-Kinase_inhibitor-Is cardiotoxic: No	Mitotic cell cycle checkpoints	440	142	11799	31	7.6055494851789E-16	15.11887	2	AURKA;AURKB;BIRC5;BUB1;BUB1B;CCNA2;CCNB1;CCNB2;CDC20;CDC25C;CDCA8;CDK1;CDKN3;CENPE;CEP55;CLSPN;E2F2;ESPL1;INCENP;KIF20A;KNL1;MAD2L1;MYBL1;MYBL2;PFKFB3;PLK1;PTTG1;TTK;UBE2C;UHRF1;ZWINT
Mbco2_beta_level2	E_m_p_t_y	Diffrna_down	CER-MSN01_03R-F1SW0.15-CMfr0-N-Kinase_inhibitor-Is cardiotoxic: No	Cytokinesis	440	73	11799	18	1.14205167988185E-10	9.942314	3	ANLN;AURKB;BIRC5;CCNB2;CDCA8;CDK1;CENPE;CEP55;CIT;ECT2;INCENP;KIF14;KIF20A;KIF23;ORC6;PRC1;RACGAP1;TEX14
Mbco2_beta_level2	E_m_p_t_y	Diffrna_down	CER-MSN01_03R-F1SW0.15-CMfr0-N-Kinase_inhibitor-Is cardiotoxic: No	Eukaryotic DNA replication	440	94	11799	17	5.72752095972213E-08	7.242033	4	CDC45;CDC6;CHAF1A;EXO1;FEN1;GINS1;GINS2;HMGB2;MCM10;MCM2;MCM3;MCM4;MCM5;MCM6;MCM7;ORC6;PCNA
Mbco2_beta_level2	E_m_p_t_y	Diffrna_down	CER-MSN01_03R-F1SW0.15-CMfr0-N-Kinase_inhibitor-Is cardiotoxic: No	Carbohydrate metabolism and transport	440	111	11799	14	6.29603033609424E-05	4.200933	5	AKR1B10;ALDOA;ALDOC;GAPDH;LDHA;PFKFB2;PFKFB3;PFKFB4;PGAM2;PGK1;PKM;PYGM;SORD;TPI1
Mbco2_beta_level2	E_m_p_t_y	Diffrna_down	CER-MSN01_03R-F1SW0.15-CMfr0-N-Kinase_inhibitor-Is cardiotoxic: No	Centrosome cycle	440	83	11799	11	0.000245137306880033	3.610591	6	AURKA;CCNB1;CCNB2;CDK1;CKAP2;ESPL1;KIF11;NEK2;PLK1;SPAG5;TPX2
Mbco2_beta_level2	E_m_p_t_y	Diffrna_down	CER-MSN01_03R-F1SW0.15-CMfr0-N-Kinase_inhibitor-Is cardiotoxic: No	Cellular response to hypoxia	440	46	11799	8	0.000263070052310665	3.579929	7	AQP1;BNIP3;IGFBP3;LDHA;PFKFB3;PFKFB4;PGK1;STC1
Mbco2_beta_level2	E_m_p_t_y	Diffrna_down	CER-MSN01_03R-F1SW0.15-CMfr0-N-Kinase_inhibitor-Is cardiotoxic: No	Enzymatic extracellular matrix processing and degradation	440	85	11799	11	0.000303069383323061	3.518458	8	ADAM19;ADAMTS1;ADAMTS5;ADAMTS6;ADAMTS9;MME;MMP10;MMP12;MMP3;PRSS8;TIMP4
Mbco2_beta_level2	E_m_p_t_y	Diffrna_down	CER-MSN01_03R-F1SW0.15-CMfr0-N-Kinase_inhibitor-Is cardiotoxic: No	Microtubule dynamics	440	140	11799	14	0.000730436202575996	3.136418	9	CDK1;CKAP2;DLGAP5;GAPDH;KIF2C;KIF4A;MAP1A;NUF2;PLK1;PRC1;TPX2;TUBA1B;TUBA1C;TUBB3
Mbco2_beta_level2	E_m_p_t_y	Diffrna_down	CER-MSN01_03R-F1SW0.15-CMfr0-N-Kinase_inhibitor-Is cardiotoxic: No	DNA interstrand crosslink repair	440	37	11799	6	0.00226178304459181	2.645549	10	BRCA2;BRIP1;FANCA;FANCD2;FANCI;UBE2T
Mbco2_beta_level2	E_m_p_t_y	Diffrna_down	CER-MSN01_03R-F1SW0.15-CMfr0-N-Kinase_inhibitor-Is cardiotoxic: No	Signaling pathways regulating cardiovascular homeostasis	440	62	11799	7	0.00801492970055831	2.0961	11	AGT;MME;PDE4D;RASD1;RGS16;RGS2;TEK
Mbco2_beta_level2	E_m_p_t_y	Diffrna_down	CER-MSN01_03R-F1SW0.15-CMfr0-N-Kinase_inhibitor-Is cardiotoxic: No	Purine and pyrimidine metabolism	440	37	11799	5	0.0114856228067656	1.939845	12	PNP;RRM1;RRM2;TK1;TYMS
Mbco2_beta_level2	E_m_p_t_y	Diffrna_down	CER-MSN01_03R-F1SW0.15-CMfr0-N-Kinase_inhibitor-Is cardiotoxic: No	Signaling pathways regulating water homeostasis	440	16	11799	3	0.0200857854245052	1.697111	13	APLN;MME;NPPB
Mbco2_beta_level2	E_m_p_t_y	Diffrna_down	CER-MSN01_03R-F1SW0.15-CMfr0-N-Kinase_inhibitor-Is cardiotoxic: No	Kinin-kallikrein system	440	7	11799	2	0.0257278008549754	1.589597	14	BDKRB1;MME
Mbco2_beta_level2	E_m_p_t_y	Diffrna_down	CER-MSN01_03R-F1SW0.15-CMfr0-N-Kinase_inhibitor-Is cardiotoxic: No	Signaling pathways involved in hematopoiesis	440	66	11799	6	0.0359665155579877	1.444102	15	ACKR3;CISH;CXCR4;IL7R;RUNX3;SOCS2
Mbco2_beta_level2	E_m_p_t_y	Diffrna_down	CER-MSN01_03R-F1SW0.15-CMfr0-N-Kinase_inhibitor-Is cardiotoxic: No	Lipoprotein metabolism	440	37	11799	4	0.0477931127245678	1.320635	16	APOA1;APOB;LRP2;OLR1
Mbco2_beta_level2	E_m_p_t_y	Diffrna_up	CER-MSN05_01R-F1SW0.15-CMfr0-N-Kinase_inhibitor-Is cardiotoxic: No	Myofibril assembly, organization and regulation	355	121	11799	18	2.01197918385977E-08	7.696376	1	ACTA1;ACTC1;ANKRD1;CNN1;CSRP3;LMOD2;MYBPC2;MYBPC3;MYH6;MYL12A;MYOZ1;OBSCN;PDLIM3;PLN;TCAP;TNNT2;TNNT3;TPM1
Mbco2_beta_level2	E_m_p_t_y	Diffrna_up	CER-MSN05_01R-F1SW0.15-CMfr0-N-Kinase_inhibitor-Is cardiotoxic: No	Cellular response to hypoxia	355	46	11799	7	0.000409468018916538	3.38778	2	BHLHE40;EGLN3;EGR1;HIF3A;JUNB;RORA;SLC2A3
Mbco2_beta_level2	E_m_p_t_y	Diffrna_up	CER-MSN05_01R-F1SW0.15-CMfr0-N-Kinase_inhibitor-Is cardiotoxic: No	Cardiomyocyte action potential generation and propagation	355	52	11799	7	0.000877039593915117	3.056981	3	ITPR2;KCNIP2;KCNJ5;KCNQ1;PLN;POPDC2;TRPM4
Mbco2_beta_level2	E_m_p_t_y	Diffrna_up	CER-MSN05_01R-F1SW0.15-CMfr0-N-Kinase_inhibitor-Is cardiotoxic: No	Phosphoglyceride metabolism	355	65	11799	7	0.00327117809400887	2.485296	4	ABCA1;ABCG1;ATP10A;MBOAT1;PLA2G4C;PLA2G6;PLSCR4
Mbco2_beta_level2	E_m_p_t_y	Diffrna_up	CER-MSN05_01R-F1SW0.15-CMfr0-N-Kinase_inhibitor-Is cardiotoxic: No	Interferon signaling	355	22	11799	4	0.00383557086646513	2.41617	5.5	IFIH1;IFIT3;IRF9;SOCS3
Mbco2_beta_level2	E_m_p_t_y	Diffrna_up	CER-MSN05_01R-F1SW0.15-CMfr0-N-Kinase_inhibitor-Is cardiotoxic: No	Plasma membrane organization	355	22	11799	4	0.00383557086646513	2.41617	5.5	ABCA1;CAV1;CAV2;TSPAN32
Mbco2_beta_level2	E_m_p_t_y	Diffrna_up	CER-MSN05_01R-F1SW0.15-CMfr0-N-Kinase_inhibitor-Is cardiotoxic: No	Gastrointestinal hormone signaling	355	23	11799	4	0.00453450238327429	2.34347	7	HRH1;SOCS3;VIPR1;VIPR2
Mbco2_beta_level2	E_m_p_t_y	Diffrna_up	CER-MSN05_01R-F1SW0.15-CMfr0-N-Kinase_inhibitor-Is cardiotoxic: No	Epidermal growth factor family signaling	355	56	11799	6	0.00650253325312985	2.186917	8	AREG;ERBB3;EREG;HBEGF;JUND;TNK2
Mbco2_beta_level2	E_m_p_t_y	Diffrna_up	CER-MSN05_01R-F1SW0.15-CMfr0-N-Kinase_inhibitor-Is cardiotoxic: No	Basement membrane dynamics	355	43	11799	5	0.00902843638788408	2.044387	9	COL15A1;COL17A1;COL7A1;CSPG4;TIMP1
Mbco2_beta_level2	E_m_p_t_y	Diffrna_up	CER-MSN05_01R-F1SW0.15-CMfr0-N-Kinase_inhibitor-Is cardiotoxic: No	Collagen biosynthesis and extracellular processing	355	62	11799	6	0.0106001362055852	1.974689	10	COL16A1;COL17A1;COL21A1;COL22A1;COL5A1;COL6A2
Mbco2_beta_level2	E_m_p_t_y	Diffrna_up	CER-MSN05_01R-F1SW0.15-CMfr0-N-Kinase_inhibitor-Is cardiotoxic: No	Signaling pathways involved in hematopoiesis	355	66	11799	6	0.0141837607883589	1.848209	11	AXL;CSF1;GADD45G;JAK3;JUND;SOCS3
Mbco2_beta_level2	E_m_p_t_y	Diffrna_up	CER-MSN05_01R-F1SW0.15-CMfr0-N-Kinase_inhibitor-Is cardiotoxic: No	Elastogenesis	355	18	11799	3	0.0157535740775936	1.802621	12	ADAMTS10;ADAMTSL4;LTBP2
Mbco2_beta_level2	E_m_p_t_y	Diffrna_up	CER-MSN05_01R-F1SW0.15-CMfr0-N-Kinase_inhibitor-Is cardiotoxic: No	Biosynthesis of arachidonic acid-derived mediators	355	20	11799	3	0.0210572360715922	1.676599	13	CYP2J2;PLA2G6;PTGDS
Mbco2_beta_level2	E_m_p_t_y	Diffrna_up	CER-MSN05_01R-F1SW0.15-CMfr0-N-Kinase_inhibitor-Is cardiotoxic: No	Apoptosis	355	96	11799	7	0.0255403021968045	1.592774	14	ADAMTSL4;ATF3;BMF;IFI6;NR4A1;PIM1;TRIB3
Mbco2_beta_level2	E_m_p_t_y	Diffrna_up	CER-MSN05_01R-F1SW0.15-CMfr0-N-Kinase_inhibitor-Is cardiotoxic: No	Signaling pathways that control cell proliferation and differentiation	355	311	11799	16	0.0260357452069898	1.58443	15	AXL;BTG2;DKK1;DLK1;EGLN3;FGF18;FZD7;IGF2;IRS2;ITGB3;NR4A1;PTCH1;SPON2;TNK2;TULP3;WNT11
Mbco2_beta_level2	E_m_p_t_y	Diffrna_up	CER-MSN05_01R-F1SW0.15-CMfr0-N-Kinase_inhibitor-Is cardiotoxic: No	Antigen presentation	355	25	11799	3	0.038064591302503	1.419479	16.5	B2M;HLA-B;HLA-C
Mbco2_beta_level2	E_m_p_t_y	Diffrna_up	CER-MSN05_01R-F1SW0.15-CMfr0-N-Kinase_inhibitor-Is cardiotoxic: No	Di- and triacylglycerol metabolism and transport	355	25	11799	3	0.038064591302503	1.419479	16.5	GPAT3;MGLL;PLIN5
Mbco2_beta_level2	E_m_p_t_y	Diffrna_up	CER-MSN05_01R-F1SW0.15-CMfr0-N-Kinase_inhibitor-Is cardiotoxic: No	Intercytoskeletal crosslinking and cortical cytoskeletal dynamics	355	44	11799	4	0.0425581049627302	1.371018	18	FLNB;MAP2;PLEC;SPTBN2
Mbco2_beta_level2	E_m_p_t_y	Diffrna_down	CER-MSN05_01R-F1SW0.15-CMfr0-N-Kinase_inhibitor-Is cardiotoxic: No	Chromosome segregation by mitotic spindle	492	161	11799	64	1.4059745956126E-46	45.85202	1	ASPM;AURKA;AURKB;BIRC5;BUB1;CCNA2;CDC25A;CDCA5;CDCA8;CDK1;CENPA;CENPE;CENPF;CENPH;CENPI;CENPK;CENPM;CENPO;CENPU;CENPW;CKAP2;DLGAP5;DSCC1;DSN1;ESCO2;ESPL1;INCENP;KIF11;KIF15;KIF22;KIF2C;KIF4A;KNL1;KNSTRN;MAD2L1;NCAPD2;NCAPG;NCAPG2;NCAPH;NDC80;NUF2;NUSAP1;PLK1;PSRC1;PTTG1;REC8;RFC2;RFC3;RFC4;SGO1;SGO2;SKA2;SKA3;SMC2;SMC4;SPAG5;SPC24;TACC3;TOP2A;TPX2;TTK;WDHD1;ZWILCH;ZWINT
Mbco2_beta_level2	E_m_p_t_y	Diffrna_down	CER-MSN05_01R-F1SW0.15-CMfr0-N-Kinase_inhibitor-Is cardiotoxic: No	Mitotic cell cycle checkpoints	492	142	11799	40	9.19615652140491E-23	22.03639	2	AURKA;AURKB;BIRC5;BUB1;BUB1B;CCNA2;CCNB1;CCNB2;CCNF;CD248;CDC20;CDC25A;CDC25C;CDCA8;CDK1;CDKN3;CENPE;CEP55;CHEK2;CLSPN;E2F1;E2F2;ESPL1;INCENP;KIF20A;KNL1;MAD2L1;MYBL1;MYBL2;PFKFB3;PLK1;PTTG1;RFC2;RFC3;RFC4;TTK;UBE2C;UBE2S;UHRF1;ZWINT
Mbco2_beta_level2	E_m_p_t_y	Diffrna_down	CER-MSN05_01R-F1SW0.15-CMfr0-N-Kinase_inhibitor-Is cardiotoxic: No	Eukaryotic DNA replication	492	94	11799	26	5.38058962954407E-15	14.26917	3	CDC45;CDC6;CHAF1A;CHAF1B;EXO1;FEN1;GINS1;GINS2;GINS4;HMGB2;LIG1;MCM10;MCM2;MCM3;MCM4;MCM5;MCM6;MCM7;ORC1;ORC6;PCNA;PIF1;POLA2;RFC2;RFC3;RFC4
Mbco2_beta_level2	E_m_p_t_y	Diffrna_down	CER-MSN05_01R-F1SW0.15-CMfr0-N-Kinase_inhibitor-Is cardiotoxic: No	Cytokinesis	492	73	11799	17	5.37370792035502E-09	8.269726	4	ANLN;AURKB;BIRC5;CCNB2;CDCA8;CDK1;CENPE;CEP55;CIT;ECT2;INCENP;KIF14;KIF20A;KIF23;ORC6;PRC1;RACGAP1
Mbco2_beta_level2	E_m_p_t_y	Diffrna_down	CER-MSN05_01R-F1SW0.15-CMfr0-N-Kinase_inhibitor-Is cardiotoxic: No	Centrosome cycle	492	83	11799	18	6.44032175065746E-09	8.191092	5	AURKA;CCNB1;CCNB2;CCNF;CDK1;CEP152;CKAP2;ESPL1;KIF11;KIF15;NEK2;PAX6;PLK1;PLK4;POC1A;SPAG5;STIL;TPX2
Mbco2_beta_level2	E_m_p_t_y	Diffrna_down	CER-MSN05_01R-F1SW0.15-CMfr0-N-Kinase_inhibitor-Is cardiotoxic: No	Microtubule dynamics	492	140	11799	20	1.35566677781634E-06	5.867847	6	CDK1;CKAP2;DLGAP5;GAPDH;KIF2C;KIF4A;MAP1A;NUF2;PLK1;PRC1;TACC3;TPX2;TUBA1B;TUBA1C;TUBB;TUBB2B;TUBB3;TUBB4A;TUBB4B;TUBG1
Mbco2_beta_level2	E_m_p_t_y	Diffrna_down	CER-MSN05_01R-F1SW0.15-CMfr0-N-Kinase_inhibitor-Is cardiotoxic: No	DNA interstrand crosslink repair	492	37	11799	9	1.55070841349715E-05	4.80947	7	BRCA1;BRCA2;BRIP1;FANCA;FANCD2;FANCG;FANCI;RAD51;UBE2T
Mbco2_beta_level2	E_m_p_t_y	Diffrna_down	CER-MSN05_01R-F1SW0.15-CMfr0-N-Kinase_inhibitor-Is cardiotoxic: No	Carbohydrate metabolism and transport	492	111	11799	14	0.00020463786608578	3.689014	8	ALDOC;ENO3;GAPDH;GCKR;HKDC1;LDHA;PFKFB3;PGAM2;PKM;PYGM;SLC2A1;SLC5A1;SORD;TPI1
Mbco2_beta_level2	E_m_p_t_y	Diffrna_down	CER-MSN05_01R-F1SW0.15-CMfr0-N-Kinase_inhibitor-Is cardiotoxic: No	Purine and pyrimidine metabolism	492	37	11799	7	0.00072783550608132	3.137967	9	PAICS;PNP;PRPS1;RRM1;RRM2;TK1;TYMS
Mbco2_beta_level2	E_m_p_t_y	Diffrna_down	CER-MSN05_01R-F1SW0.15-CMfr0-N-Kinase_inhibitor-Is cardiotoxic: No	DNA double-strand break repair	492	114	11799	13	0.000908257781477144	3.041791	10	BLM;BRCA1;BRCA2;CHEK2;EXO1;FEN1;LIG1;MND1;PIF1;POLQ;RAD51;RAD51AP1;XRCC2
Mbco2_beta_level2	E_m_p_t_y	Diffrna_down	CER-MSN05_01R-F1SW0.15-CMfr0-N-Kinase_inhibitor-Is cardiotoxic: No	Enzymatic extracellular matrix processing and degradation	492	85	11799	10	0.00274338500904885	2.561713	11	ADAMTS12;ADAMTS15;ADAMTS5;ADAMTS8;ADAMTS9;CTSH;CTSV;MMP1;SULF1;SULF2
Mbco2_beta_level2	E_m_p_t_y	Diffrna_down	CER-MSN05_01R-F1SW0.15-CMfr0-N-Kinase_inhibitor-Is cardiotoxic: No	Cytoplasmic intermediate filament and septin dynamics	492	38	11799	6	0.00451953074989121	2.344907	12	KRT4;KRT7;NEFH;NEFM;TCHH;VIM
Mbco2_beta_level2	E_m_p_t_y	Diffrna_down	CER-MSN05_01R-F1SW0.15-CMfr0-N-Kinase_inhibitor-Is cardiotoxic: No	Metabolism of lipid-soluble vitamins	492	42	11799	6	0.00746592603660933	2.126916	13	ALDH1A1;ALDH1A2;ALDH1A3;CYP24A1;DHRS3;RBP1
Mbco2_beta_level2	E_m_p_t_y	Diffrna_down	CER-MSN05_01R-F1SW0.15-CMfr0-N-Kinase_inhibitor-Is cardiotoxic: No	Collagen biosynthesis and extracellular processing	492	62	11799	7	0.014243659302406	1.846378	14	COL11A1;COL14A1;COL2A1;COL9A2;COL9A3;LOXL1;P4HA2
Mbco2_beta_level2	E_m_p_t_y	Diffrna_down	CER-MSN05_01R-F1SW0.15-CMfr0-N-Kinase_inhibitor-Is cardiotoxic: No	Metabolism of phenylalanine products	492	25	11799	4	0.0188346605781572	1.725042	15	DCT;PMEL;TYR;TYRP1
Mbco2_beta_level2	E_m_p_t_y	Diffrna_down	CER-MSN05_01R-F1SW0.15-CMfr0-N-Kinase_inhibitor-Is cardiotoxic: No	Elastogenesis	492	18	11799	3	0.0368878069516705	1.433117	16	ELN;FBN1;LOXL1
Mbco2_beta_level2	E_m_p_t_y	Diffrna_up	CER-MSN06_07R-F1SW0.15-CMfr0-N-Kinase_inhibitor-Is cardiotoxic: No	Metabolism and transport of cholesterol, steroids and bile acids	437	89	11799	21	6.90219008940725E-12	11.16101	1	ABCA1;ABCG1;APOE;ARL4C;CYP27A1;CYP51A1;DHCR7;FDFT1;FDPS;HMGCR;HMGCS1;IDI1;INSIG1;LDLR;LSS;MSMO1;MVD;PCSK9;SC5D;SQLE;SREBF1
Mbco2_beta_level2	E_m_p_t_y	Diffrna_up	CER-MSN06_07R-F1SW0.15-CMfr0-N-Kinase_inhibitor-Is cardiotoxic: No	Collagen biosynthesis and extracellular processing	437	62	11799	14	4.24225736419563E-08	7.372403	2	ADAMTS2;COL11A1;COL16A1;COL1A1;COL1A2;COL3A1;COL5A1;COL5A3;COL6A1;COL6A2;COL6A3;COL6A6;FMOD;PCOLCE
Mbco2_beta_level2	E_m_p_t_y	Diffrna_up	CER-MSN06_07R-F1SW0.15-CMfr0-N-Kinase_inhibitor-Is cardiotoxic: No	Enzymatic extracellular matrix processing and degradation	437	85	11799	13	1.341319395315E-05	4.872468	3	ADAM12;ADAM33;ADAMTS10;ADAMTS16;ADAMTS2;MME;MMP14;MMP2;PLAT;PRSS12;SERPINE1;SULF1;TIMP1
Mbco2_beta_level2	E_m_p_t_y	Diffrna_up	CER-MSN06_07R-F1SW0.15-CMfr0-N-Kinase_inhibitor-Is cardiotoxic: No	Elastogenesis	437	18	11799	6	3.16790223767186E-05	4.499228	4	ADAMTS10;EMILIN1;FBLN5;FBN1;LTBP2;LTBP4
Mbco2_beta_level2	E_m_p_t_y	Diffrna_up	CER-MSN06_07R-F1SW0.15-CMfr0-N-Kinase_inhibitor-Is cardiotoxic: No	Cell-extracellular matrix interaction and signaling	437	47	11799	8	0.000293004559348114	3.533126	5	DDR1;DDR2;ITGA1;ITGA4;ITGA8;ITGB3;ITGB4;RUNX2
Mbco2_beta_level2	E_m_p_t_y	Diffrna_up	CER-MSN06_07R-F1SW0.15-CMfr0-N-Kinase_inhibitor-Is cardiotoxic: No	Signaling pathways that control cell proliferation and differentiation	437	311	11799	24	0.0005537481913572	3.256688	6	AXL;BOC;DACT1;DKK1;DLK1;FGF18;FGF7;FLT1;GHR;IGF1;IGF2;IRS2;ITGB3;LGR4;NDRG1;PDGFD;PDGFRA;PDGFRB;SFRP2;SPON2;TNK2;TULP3;WNT11;WNT2
Mbco2_beta_level2	E_m_p_t_y	Diffrna_up	CER-MSN06_07R-F1SW0.15-CMfr0-N-Kinase_inhibitor-Is cardiotoxic: No	Complement pathway and regulation	437	30	11799	6	0.000694599119909544	3.158266	7	C1QB;C1QC;C4A;CFH;PTX3;SERPING1
Mbco2_beta_level2	E_m_p_t_y	Diffrna_up	CER-MSN06_07R-F1SW0.15-CMfr0-N-Kinase_inhibitor-Is cardiotoxic: No	Interferon signaling	437	22	11799	5	0.00106369860513001	2.973181	8	IFIH1;IFIT3;IRF9;SOCS3;STAT3
Mbco2_beta_level2	E_m_p_t_y	Diffrna_up	CER-MSN06_07R-F1SW0.15-CMfr0-N-Kinase_inhibitor-Is cardiotoxic: No	Coagulation cascade and fibrinolysis	437	34	11799	6	0.0013881993299456	2.857548	9	F2RL1;PLAT;SERPINE1;SERPINE2;TFPI;THBD
Mbco2_beta_level2	E_m_p_t_y	Diffrna_up	CER-MSN06_07R-F1SW0.15-CMfr0-N-Kinase_inhibitor-Is cardiotoxic: No	Lipoprotein metabolism	437	37	11799	6	0.00218517303954138	2.660514	10	ABCA1;APOE;LDLR;LIPG;LPL;PCSK9
Mbco2_beta_level2	E_m_p_t_y	Diffrna_up	CER-MSN06_07R-F1SW0.15-CMfr0-N-Kinase_inhibitor-Is cardiotoxic: No	Phosphoglyceride metabolism	437	65	11799	8	0.00263259853043455	2.579615	11	ABCA1;ABCG1;ANO4;ATP10A;MBOAT1;PCYT2;PLSCR1;PLSCR4
Mbco2_beta_level2	E_m_p_t_y	Diffrna_up	CER-MSN06_07R-F1SW0.15-CMfr0-N-Kinase_inhibitor-Is cardiotoxic: No	Signaling pathways involved in hematopoiesis	437	66	11799	8	0.00290113025212661	2.537433	12	AXL;CSF1;JAK3;JUND;OSMR;RUNX1;SOCS3;STAT3
Mbco2_beta_level2	E_m_p_t_y	Diffrna_up	CER-MSN06_07R-F1SW0.15-CMfr0-N-Kinase_inhibitor-Is cardiotoxic: No	Epidermal growth factor family signaling	437	56	11799	7	0.00440503435260714	2.356051	13	AREG;EFEMP1;ERBB3;EREG;JUND;RHBDL2;TNK2
Mbco2_beta_level2	E_m_p_t_y	Diffrna_up	CER-MSN06_07R-F1SW0.15-CMfr0-N-Kinase_inhibitor-Is cardiotoxic: No	Matricellular protein synthesis	437	19	11799	4	0.00462041865152937	2.335319	14	POSTN;SPARC;THBS1;THBS2
Mbco2_beta_level2	E_m_p_t_y	Diffrna_up	CER-MSN06_07R-F1SW0.15-CMfr0-N-Kinase_inhibitor-Is cardiotoxic: No	Basement membrane dynamics	437	43	11799	6	0.00475497217137652	2.322852	15	COL15A1;COL7A1;COL8A2;LAMA1;LAMC3;TIMP1
Mbco2_beta_level2	E_m_p_t_y	Diffrna_up	CER-MSN06_07R-F1SW0.15-CMfr0-N-Kinase_inhibitor-Is cardiotoxic: No	Extracellular proteoglycan core protein biosynthesis	437	10	11799	3	0.00498452593517677	2.302376	16	ACAN;BGN;DCN
Mbco2_beta_level2	E_m_p_t_y	Diffrna_up	CER-MSN06_07R-F1SW0.15-CMfr0-N-Kinase_inhibitor-Is cardiotoxic: No	Amyloid generation and aggregation	437	59	11799	7	0.00589462032855611	2.229544	17	A2M;APBB2;APOE;MME;PLAT;SORCS1;TGFBI
Mbco2_beta_level2	E_m_p_t_y	Diffrna_up	CER-MSN06_07R-F1SW0.15-CMfr0-N-Kinase_inhibitor-Is cardiotoxic: No	Gastrointestinal hormone signaling	437	23	11799	4	0.00939279472693636	2.027205	18	HRH1;SOCS3;STAT3;VIPR2
Mbco2_beta_level2	E_m_p_t_y	Diffrna_up	CER-MSN06_07R-F1SW0.15-CMfr0-N-Kinase_inhibitor-Is cardiotoxic: No	Di- and triacylglycerol metabolism and transport	437	25	11799	4	0.0126606781373032	1.897543	19	GPAT3;LPIN1;PLIN5;PNPLA3
Mbco2_beta_level2	E_m_p_t_y	Diffrna_up	CER-MSN06_07R-F1SW0.15-CMfr0-N-Kinase_inhibitor-Is cardiotoxic: No	Lipid droplet dynamics	437	44	11799	5	0.022569133114402	1.646485	20	ACAT2;LPIN1;PLIN2;PLIN5;PNPLA3
Mbco2_beta_level2	E_m_p_t_y	Diffrna_up	CER-MSN06_07R-F1SW0.15-CMfr0-N-Kinase_inhibitor-Is cardiotoxic: No	Fibronectin matrix dynamics	437	8	11799	2	0.0330465354516494	1.480874	21	FN1;ITGB3
Mbco2_beta_level2	E_m_p_t_y	Diffrna_up	CER-MSN06_07R-F1SW0.15-CMfr0-N-Kinase_inhibitor-Is cardiotoxic: No	Biosynthesis of arachidonic acid-derived mediators	437	20	11799	3	0.0360169438334187	1.443493	22	PTGDS;PTGES;PTGIS
Mbco2_beta_level2	E_m_p_t_y	Diffrna_up	CER-MSN06_07R-F1SW0.15-CMfr0-N-Kinase_inhibitor-Is cardiotoxic: No	Signaling pathways involved in glucose and lipid homeostasis	437	50	11799	5	0.0368333177872579	1.433759	23	ABCC8;IRS2;PIK3CD;PPARD;PPARGC1A
Mbco2_beta_level2	E_m_p_t_y	Diffrna_down	CER-MSN06_07R-F1SW0.15-CMfr0-N-Kinase_inhibitor-Is cardiotoxic: No	Chromosome segregation by mitotic spindle	426	161	11799	47	3.69964651713629E-30	29.43184	1	ASPM;AURKA;AURKB;BIRC5;BUB1;CCNA2;CDCA5;CDCA8;CDK1;CENPA;CENPE;CENPF;CENPH;CENPM;CENPU;CKAP2;DLGAP5;ESCO2;ESPL1;INCENP;KIF11;KIF2C;KIF4A;KNL1;KNSTRN;MAD2L1;NCAPD2;NCAPG;NCAPG2;NCAPH;NDC80;NUF2;NUSAP1;PLK1;PSRC1;PTTG1;SGO2;SKA3;SMC2;SMC4;SPAG5;SPC24;TACC3;TOP2A;TPX2;TTK;ZWINT
Mbco2_beta_level2	E_m_p_t_y	Diffrna_down	CER-MSN06_07R-F1SW0.15-CMfr0-N-Kinase_inhibitor-Is cardiotoxic: No	Mitotic cell cycle checkpoints	426	142	11799	32	3.71624324490267E-17	16.4299	2	AURKA;AURKB;BIRC5;BUB1;BUB1B;CCNA2;CCNB1;CCNB2;CCNF;CDC20;CDC25C;CDCA8;CDK1;CDKN1A;CDKN3;CENPE;CEP55;CLSPN;E2F2;ESPL1;INCENP;KIF20A;KNL1;MAD2L1;MYBL1;MYBL2;PLK1;PTTG1;TTK;UBE2C;UHRF1;ZWINT
Mbco2_beta_level2	E_m_p_t_y	Diffrna_down	CER-MSN06_07R-F1SW0.15-CMfr0-N-Kinase_inhibitor-Is cardiotoxic: No	Cytokinesis	426	73	11799	18	6.7224586120951E-11	10.17247	3	ANLN;AURKB;BIRC5;CCNB2;CDCA8;CDK1;CENPE;CEP55;CIT;ECT2;FBXW7;INCENP;KIF14;KIF20A;KIF23;ORC6;PRC1;RACGAP1
Mbco2_beta_level2	E_m_p_t_y	Diffrna_down	CER-MSN06_07R-F1SW0.15-CMfr0-N-Kinase_inhibitor-Is cardiotoxic: No	Microtubule dynamics	426	140	11799	20	1.38165061919216E-07	6.859602	4	CDK1;CKAP2;DCLK1;DLGAP5;GAPDH;KIF2C;KIF4A;MAP1A;NUF2;PLK1;PRC1;RELN;TACC3;TPX2;TUBA1B;TUBA1C;TUBA4A;TUBB3;TUBB4B;TUBG1
Mbco2_beta_level2	E_m_p_t_y	Diffrna_down	CER-MSN06_07R-F1SW0.15-CMfr0-N-Kinase_inhibitor-Is cardiotoxic: No	Centrosome cycle	426	83	11799	15	2.31526368365832E-07	6.635399	5	AURKA;CCNB1;CCNB2;CCNF;CDK1;CDKN1A;CKAP2;ESPL1;KIF11;NEK2;PAX6;PLK1;POC1A;SPAG5;TPX2
Mbco2_beta_level2	E_m_p_t_y	Diffrna_down	CER-MSN06_07R-F1SW0.15-CMfr0-N-Kinase_inhibitor-Is cardiotoxic: No	Eukaryotic DNA replication	426	94	11799	12	0.00013731139113426	3.862293	6	CDC45;CDC6;EXO1;FEN1;GINS1;GINS2;HMGB2;MCM10;MCM2;MCM4;ORC6;PCNA
Mbco2_beta_level2	E_m_p_t_y	Diffrna_down	CER-MSN06_07R-F1SW0.15-CMfr0-N-Kinase_inhibitor-Is cardiotoxic: No	Carbohydrate metabolism and transport	426	111	11799	11	0.00220399774981999	2.656789	7	ALDOC;ENO3;GAPDH;LDHA;PGAM2;PKM;PYGM;SLC2A1;SORD;TPI1;UGP2
Mbco2_beta_level2	E_m_p_t_y	Diffrna_down	CER-MSN06_07R-F1SW0.15-CMfr0-N-Kinase_inhibitor-Is cardiotoxic: No	Elastogenesis	426	18	11799	4	0.00342677861733101	2.465114	8	ELN;LOXL1;LOXL2;LOXL4
Mbco2_beta_level2	E_m_p_t_y	Diffrna_down	CER-MSN06_07R-F1SW0.15-CMfr0-N-Kinase_inhibitor-Is cardiotoxic: No	Enzymatic extracellular matrix processing and degradation	426	85	11799	9	0.00348068206837375	2.458336	9	ADAMTS1;ADAMTS15;ADAMTS5;ADAMTS7;ADAMTS9;CTSV;MMP1;PRSS8;SULF2
Mbco2_beta_level2	E_m_p_t_y	Diffrna_down	CER-MSN06_07R-F1SW0.15-CMfr0-N-Kinase_inhibitor-Is cardiotoxic: No	Matricellular protein synthesis	426	19	11799	4	0.00421845522101963	2.374846	10	LGALS1;LGALS3;THBS4;TNC
Mbco2_beta_level2	E_m_p_t_y	Diffrna_down	CER-MSN06_07R-F1SW0.15-CMfr0-N-Kinase_inhibitor-Is cardiotoxic: No	Amyloid generation and aggregation	426	59	11799	7	0.00513900288657516	2.289121	11	APLP1;APLP2;CLU;HSPB6;PMEL;RELN;VSNL1
Mbco2_beta_level2	E_m_p_t_y	Diffrna_down	CER-MSN06_07R-F1SW0.15-CMfr0-N-Kinase_inhibitor-Is cardiotoxic: No	DNA interstrand crosslink repair	426	37	11799	5	0.0100776787303892	1.996639	12	BRCA2;BRIP1;FANCD2;FANCI;UBE2T
Mbco2_beta_level2	E_m_p_t_y	Diffrna_down	CER-MSN06_07R-F1SW0.15-CMfr0-N-Kinase_inhibitor-Is cardiotoxic: No	Cellular response to oxidative stress	426	29	11799	4	0.0194722543776673	1.710584	13	ATF3;FOXM1;HSPA1A;NQO1
Mbco2_beta_level2	E_m_p_t_y	Diffrna_down	CER-MSN06_07R-F1SW0.15-CMfr0-N-Kinase_inhibitor-Is cardiotoxic: No	Apoptosis	426	96	11799	8	0.0225705597052364	1.646458	14	ATF3;BIRC5;CDC6;CIP2A;CSE1L;CYCS;NR4A1;TNFRSF12A
Mbco2_beta_level2	E_m_p_t_y	Diffrna_down	CER-MSN06_07R-F1SW0.15-CMfr0-N-Kinase_inhibitor-Is cardiotoxic: No	Cell-extracellular matrix interaction and signaling	426	47	11799	5	0.0264886747836363	1.57694	15	ADAMTS1;HMMR;ITGA9;SDC1;VTN
Mbco2_beta_level2	E_m_p_t_y	Diffrna_down	CER-MSN06_07R-F1SW0.15-CMfr0-N-Kinase_inhibitor-Is cardiotoxic: No	Purine and pyrimidine metabolism	426	37	11799	4	0.043290528339662	1.363607	16	RRM1;RRM2;TK1;TYMS
Mbco2_beta_level2	E_m_p_t_y	Diffrna_up	CER-MSN08_13R-F1SW0.15-CMfr0-O-Kinase_inhibitor-Is cardiotoxic: No	Collagen biosynthesis and extracellular processing	581	62	11799	27	1.51330896857231E-19	18.82007	1	ADAMTS2;COL11A1;COL14A1;COL16A1;COL1A1;COL1A2;COL25A1;COL3A1;COL5A1;COL5A2;COL5A3;COL6A1;COL6A2;COL6A3;FMOD;LOX;LOXL1;LOXL2;P3H1;P3H3;P3H4;P4HA2;P4HA3;PCOLCE;PPIB;PXDN;SERPINH1
Mbco2_beta_level2	E_m_p_t_y	Diffrna_up	CER-MSN08_13R-F1SW0.15-CMfr0-O-Kinase_inhibitor-Is cardiotoxic: No	Enzymatic extracellular matrix processing and degradation	581	85	11799	23	1.07077728216479E-11	10.9703	2	ADAM12;ADAM33;ADAMTS10;ADAMTS12;ADAMTS16;ADAMTS2;ADAMTS4;CEMIP;CTSK;HTRA1;MME;MMP10;MMP14;MMP16;MMP2;PLAT;PRSS12;RECK;SERPINE1;SULF1;SULF2;TIMP1;TIMP2
Mbco2_beta_level2	E_m_p_t_y	Diffrna_up	CER-MSN08_13R-F1SW0.15-CMfr0-O-Kinase_inhibitor-Is cardiotoxic: No	Elastogenesis	581	18	11799	10	2.37642206226051E-09	8.624077	3	ADAMTS10;ELN;EMILIN1;FBLN5;FBN1;LOX;LOXL1;LOXL2;LTBP2;MFAP2
Mbco2_beta_level2	E_m_p_t_y	Diffrna_up	CER-MSN08_13R-F1SW0.15-CMfr0-O-Kinase_inhibitor-Is cardiotoxic: No	Actin filament dynamics	581	175	11799	24	4.94713020968999E-06	5.305647	4	ACTA2;ACTB;ACTG1;ACTG2;ACTN4;AFAP1L2;ARPC1B;CAP1;DAAM2;FLNA;FLNB;FMNL3;IQGAP1;LIMA1;LIMK2;LMOD1;MYLK;MYO1B;PDLIM3;PLS3;SYNPO;TAGLN;TAGLN2;TMSB4X
Mbco2_beta_level2	E_m_p_t_y	Diffrna_up	CER-MSN08_13R-F1SW0.15-CMfr0-O-Kinase_inhibitor-Is cardiotoxic: No	Complement pathway and regulation	581	30	11799	9	9.02246179849508E-06	5.044675	5	C1QB;C1QC;C1R;C1S;CFH;CFI;COLEC11;PTX3;SERPING1
Mbco2_beta_level2	E_m_p_t_y	Diffrna_up	CER-MSN08_13R-F1SW0.15-CMfr0-O-Kinase_inhibitor-Is cardiotoxic: No	Cell-extracellular matrix interaction and signaling	581	47	11799	11	1.2938876767335E-05	4.888103	6	CD44;DDR2;ITGA1;ITGA11;ITGA2;ITGA4;ITGA8;ITGB2;ITGB5;SPP1;VCAN
Mbco2_beta_level2	E_m_p_t_y	Diffrna_up	CER-MSN08_13R-F1SW0.15-CMfr0-O-Kinase_inhibitor-Is cardiotoxic: No	Matricellular protein synthesis	581	19	11799	7	2.03072882048542E-05	4.692348	7	LGALS1;POSTN;RSPO3;SPARC;THBS2;THBS3;TNC
Mbco2_beta_level2	E_m_p_t_y	Diffrna_up	CER-MSN08_13R-F1SW0.15-CMfr0-O-Kinase_inhibitor-Is cardiotoxic: No	Extracellular proteoglycan core protein biosynthesis	581	10	11799	5	5.83332624109146E-05	4.234084	8	ACAN;BGN;DCN;SRGN;VCAN
Mbco2_beta_level2	E_m_p_t_y	Diffrna_up	CER-MSN08_13R-F1SW0.15-CMfr0-O-Kinase_inhibitor-Is cardiotoxic: No	Basement membrane dynamics	581	43	11799	9	0.000200413854725967	3.698072	9	ACTN4;COL15A1;COL4A1;COL8A2;LAMA1;LAMC3;P3H1;PXDN;TIMP1
Mbco2_beta_level2	E_m_p_t_y	Diffrna_up	CER-MSN08_13R-F1SW0.15-CMfr0-O-Kinase_inhibitor-Is cardiotoxic: No	Coagulation cascade and fibrinolysis	581	34	11799	7	0.00113844789694928	2.943687	10	F2RL1;F5;PLAT;SERPINE1;SERPINE2;TFPI;THBD
Mbco2_beta_level2	E_m_p_t_y	Diffrna_up	CER-MSN08_13R-F1SW0.15-CMfr0-O-Kinase_inhibitor-Is cardiotoxic: No	Intercytoskeletal crosslinking and cortical cytoskeletal dynamics	581	44	11799	8	0.00121195091524884	2.916515	11	ACTB;ACTN4;EPB41L2;FLNA;FLNB;MAP2;MYH10;MYH9
Mbco2_beta_level2	E_m_p_t_y	Diffrna_up	CER-MSN08_13R-F1SW0.15-CMfr0-O-Kinase_inhibitor-Is cardiotoxic: No	Lipoprotein metabolism	581	37	11799	7	0.00191714552124003	2.717345	12	ABCA1;COLEC12;LRP1;OLR1;PCSK9;PLTP;STAB1
Mbco2_beta_level2	E_m_p_t_y	Diffrna_up	CER-MSN08_13R-F1SW0.15-CMfr0-O-Kinase_inhibitor-Is cardiotoxic: No	Pattern recognition signaling	581	63	11799	9	0.00350819174869754	2.454917	13	CASP1;CASP4;DHX58;IFI16;IFIH1;IRAK3;NLRP1;TLR4;TRAF5
Mbco2_beta_level2	E_m_p_t_y	Diffrna_up	CER-MSN08_13R-F1SW0.15-CMfr0-O-Kinase_inhibitor-Is cardiotoxic: No	TGF-beta superfamily signaling	581	78	11799	10	0.00476441878987926	2.32199	14	BMP4;BMP6;ENG;FST;GDF6;HTRA1;INHBA;SNAI2;TGFB1;TGFBR1
Mbco2_beta_level2	E_m_p_t_y	Diffrna_up	CER-MSN08_13R-F1SW0.15-CMfr0-O-Kinase_inhibitor-Is cardiotoxic: No	Signaling pathways that control cell proliferation and differentiation	581	311	11799	26	0.00585908764171272	2.23217	15	ANOS1;AXL;BOC;CTHRC1;DKK1;DKK2;DLK1;EFNB2;EPHB2;EVC;FLT1;FRZB;FZD4;GLI2;HGF;IGF1;IGF2;IGFBP7;JAG1;NOTCH3;PDGFRA;PDGFRB;PTK7;SFRP4;SPON2;WNT2
Mbco2_beta_level2	E_m_p_t_y	Diffrna_up	CER-MSN08_13R-F1SW0.15-CMfr0-O-Kinase_inhibitor-Is cardiotoxic: No	Assembly and organization of actin filament architectures	581	114	11799	12	0.0102695421593574	1.988449	16	ACTN4;DAAM2;FMNL3;GAP43;IQGAP1;MYH10;MYH9;MYO10;PLD2;PLS3;RHOU;TPM4
Mbco2_beta_level2	E_m_p_t_y	Diffrna_up	CER-MSN08_13R-F1SW0.15-CMfr0-O-Kinase_inhibitor-Is cardiotoxic: No	Interleukin receptor signaling	581	64	11799	8	0.0128254451434513	1.891928	17	IL11;IL18R1;IL1R1;IL31RA;IL4R;IL6;JAK3;OSMR
Mbco2_beta_level2	E_m_p_t_y	Diffrna_up	CER-MSN08_13R-F1SW0.15-CMfr0-O-Kinase_inhibitor-Is cardiotoxic: No	Signaling pathways involved in hematopoiesis	581	66	11799	8	0.0152847031027759	1.815743	18	AXL;EBF1;ETS1;JAG1;JAK3;OSMR;RUNX1;SOCS3
Mbco2_beta_level2	E_m_p_t_y	Diffrna_up	CER-MSN08_13R-F1SW0.15-CMfr0-O-Kinase_inhibitor-Is cardiotoxic: No	Interferon signaling	581	22	11799	4	0.0209802597848461	1.678189	19	IFIH1;IFIT3;SOCS3;STAT2
Mbco2_beta_level2	E_m_p_t_y	Diffrna_up	CER-MSN08_13R-F1SW0.15-CMfr0-O-Kinase_inhibitor-Is cardiotoxic: No	Amyloid generation and aggregation	581	59	11799	7	0.0251263245102341	1.599871	20	A2M;APBB2;COL25A1;MME;PLAT;SNX33;TGFBI
Mbco2_beta_level2	E_m_p_t_y	Diffrna_up	CER-MSN08_13R-F1SW0.15-CMfr0-O-Kinase_inhibitor-Is cardiotoxic: No	Neuronal action potential generation and propagation	581	60	11799	7	0.0272834608945354	1.564101	21	DPP10;KCND2;KCNMA1;KCNQ3;MBP;NALCN;TRPC4
Mbco2_beta_level2	E_m_p_t_y	Diffrna_up	CER-MSN08_13R-F1SW0.15-CMfr0-O-Kinase_inhibitor-Is cardiotoxic: No	Neuronal signaling pathways	581	91	11799	9	0.034801972454822	1.458396	22	CNRIP1;DPYSL3;NGFR;NRP2;NTRK2;PLXND1;ROBO3;SLIT3;UNC5B
Mbco2_beta_level2	E_m_p_t_y	Diffrna_up	CER-MSN08_13R-F1SW0.15-CMfr0-O-Kinase_inhibitor-Is cardiotoxic: No	Signaling pathways regulating water homeostasis	581	16	11799	3	0.0412057204034897	1.385043	23	MME;NPR3;PDE4A
Mbco2_beta_level2	E_m_p_t_y	Diffrna_up	CER-MSN08_13R-F1SW0.15-CMfr0-O-Kinase_inhibitor-Is cardiotoxic: No	Kinin-kallikrein system	581	7	11799	2	0.0431068725225877	1.365453	24	BDKRB1;MME
Mbco2_beta_level2	E_m_p_t_y	Diffrna_down	CER-MSN08_13R-F1SW0.15-CMfr0-O-Kinase_inhibitor-Is cardiotoxic: No	Chromosome segregation by mitotic spindle	267	161	11799	28	2.41700164844609E-17	16.61672	1	ASPM;AURKA;BIRC5;BUB1;CCNA2;CDCA5;CDCA8;CDK1;CENPE;CENPF;CENPU;DLGAP5;KIF11;KIF2C;KIF4A;KNL1;NCAPG;NUF2;NUSAP1;PLK1;PTTG1;REC8;SMC4;SPAG5;SPC24;TOP2A;TPX2;TTK
Mbco2_beta_level2	E_m_p_t_y	Diffrna_down	CER-MSN08_13R-F1SW0.15-CMfr0-O-Kinase_inhibitor-Is cardiotoxic: No	Mitotic cell cycle checkpoints	267	142	11799	21	7.22069201964018E-12	11.14142	2	AURKA;BIRC5;BUB1;CCNA2;CCNB1;CCNB2;CDC20;CDCA8;CDK1;CENPE;CEP55;CLSPN;E2F1;KIF20A;KNL1;MYBL1;MYBL2;PLK1;PTTG1;TTK;UBE2C
Mbco2_beta_level2	E_m_p_t_y	Diffrna_down	CER-MSN08_13R-F1SW0.15-CMfr0-O-Kinase_inhibitor-Is cardiotoxic: No	Cytokinesis	267	73	11799	11	6.66408395937854E-07	6.17626	3	ANLN;BIRC5;CCNB2;CDCA8;CDK1;CENPE;CEP55;KIF14;KIF20A;PRC1;RACGAP1
Mbco2_beta_level2	E_m_p_t_y	Diffrna_down	CER-MSN08_13R-F1SW0.15-CMfr0-O-Kinase_inhibitor-Is cardiotoxic: No	Centrosome cycle	267	83	11799	9	0.000103524697829871	3.984956	4	AURKA;CCNB1;CCNB2;CDK1;KIF11;NEK2;PLK1;SPAG5;TPX2
Mbco2_beta_level2	E_m_p_t_y	Diffrna_down	CER-MSN08_13R-F1SW0.15-CMfr0-O-Kinase_inhibitor-Is cardiotoxic: No	Metabolism of phenylalanine products	267	25	11799	4	0.00222940569374599	2.651811	5	DIO3;MAOA;PMEL;TYRP1
Mbco2_beta_level2	E_m_p_t_y	Diffrna_down	CER-MSN08_13R-F1SW0.15-CMfr0-O-Kinase_inhibitor-Is cardiotoxic: No	Cellular response to oxidative stress	267	29	11799	4	0.00389964377576318	2.408975	6	ATF3;FOXM1;KL;NQO1
Mbco2_beta_level2	E_m_p_t_y	Diffrna_down	CER-MSN08_13R-F1SW0.15-CMfr0-O-Kinase_inhibitor-Is cardiotoxic: No	Microtubule dynamics	267	140	11799	9	0.00452549123526918	2.344334	7	CDK1;DLGAP5;KIF2C;KIF4A;NUF2;PLK1;PRC1;RELN;TPX2
Mbco2_beta_level2	E_m_p_t_y	Diffrna_down	CER-MSN08_13R-F1SW0.15-CMfr0-O-Kinase_inhibitor-Is cardiotoxic: No	Signaling pathways regulating cardiovascular homeostasis	267	62	11799	5	0.0129540287419566	1.887595	8	ADRA2A;CHRM4;RASD1;RGS16;RGS5
Mbco2_beta_level2	E_m_p_t_y	Diffrna_down	CER-MSN08_13R-F1SW0.15-CMfr0-O-Kinase_inhibitor-Is cardiotoxic: No	Carbohydrate metabolism and transport	267	111	11799	7	0.0129704820725862	1.887044	9	ALDOC;ENO2;ENO3;PGAM2;PPP1R3A;PYGM;SLC5A1
Mbco2_beta_level2	E_m_p_t_y	Diffrna_down	CER-MSN08_13R-F1SW0.15-CMfr0-O-Kinase_inhibitor-Is cardiotoxic: No	Signaling pathways involved in hematopoiesis	267	66	11799	5	0.0166412228020156	1.778815	10	CISH;CXCR4;GFI1;MYB;SOCS2
Mbco2_beta_level2	E_m_p_t_y	Diffrna_down	CER-MSN08_13R-F1SW0.15-CMfr0-O-Kinase_inhibitor-Is cardiotoxic: No	Cellular response to radiation	267	25	11799	3	0.0182428087388002	1.738908	11	CLSPN;EGR1;GATA3
Mbco2_beta_level2	E_m_p_t_y	Diffrna_down	CER-MSN08_13R-F1SW0.15-CMfr0-O-Kinase_inhibitor-Is cardiotoxic: No	Cellular response to hypoxia	267	46	11799	4	0.019879710896527	1.70159	12	AQP1;BNIP3;DDIT4;EGR1
Mbco2_beta_level2	E_m_p_t_y	Diffrna_down	CER-MSN08_13R-F1SW0.15-CMfr0-O-Kinase_inhibitor-Is cardiotoxic: No	Amyloid generation and aggregation	267	59	11799	4	0.0442593071426971	1.353995	13	HSPB6;PMEL;RELN;SLC30A3
Mbco2_beta_level2	E_m_p_t_y	Diffrna_up	CER-MSN09_04R-F1SW0.15-CMfr0-N-Kinase_inhibitor-Is cardiotoxic: No	Signaling pathways that control cell proliferation and differentiation	415	311	11799	32	4.82789906432657E-08	7.316242	1	AXL;BCL9L;CRB2;CTHRC1;CXXC5;DLK1;EFNB3;FGF18;FRAT1;FZD2;FZD7;IGF1;IGF1R;IGF2;IRS1;IRS2;ITGB3;JAG2;LFNG;MIB2;NCOR2;NOTCH3;PDGFRA;PDGFRB;PTCH1;ROR2;SFRP2;SFRP4;SPON2;TNK2;WNT11;WNT2
Mbco2_beta_level2	E_m_p_t_y	Diffrna_up	CER-MSN09_04R-F1SW0.15-CMfr0-N-Kinase_inhibitor-Is cardiotoxic: No	Enzymatic extracellular matrix processing and degradation	415	85	11799	11	0.000182881153731505	3.737831	2	ADAM12;ADAM33;ADAMTS10;ADAMTS2;CEMIP;MMP14;MMP24;PLAT;PRSS12;SERPINE1;SULF1
Mbco2_beta_level2	E_m_p_t_y	Diffrna_up	CER-MSN09_04R-F1SW0.15-CMfr0-N-Kinase_inhibitor-Is cardiotoxic: No	Basement membrane dynamics	415	43	11799	7	0.000681576459119545	3.166485	3	AGRN;COL7A1;CSPG4;HSPG2;LAMA1;LAMA5;PXDN
Mbco2_beta_level2	E_m_p_t_y	Diffrna_up	CER-MSN09_04R-F1SW0.15-CMfr0-N-Kinase_inhibitor-Is cardiotoxic: No	Intercytoskeletal crosslinking and cortical cytoskeletal dynamics	415	44	11799	7	0.000786403217399902	3.104355	4	FLNA;FLNB;MAP2;MAP4;MYH9;PLEC;SPTBN2
Mbco2_beta_level2	E_m_p_t_y	Diffrna_up	CER-MSN09_04R-F1SW0.15-CMfr0-N-Kinase_inhibitor-Is cardiotoxic: No	Metabolism and transport of cholesterol, steroids and bile acids	415	89	11799	10	0.00110604622955961	2.956227	5	ABCA1;ABCA7;ABCG1;APOE;INSIG1;LSS;MVD;PCSK9;SCARA3;SREBF1
Mbco2_beta_level2	E_m_p_t_y	Diffrna_up	CER-MSN09_04R-F1SW0.15-CMfr0-N-Kinase_inhibitor-Is cardiotoxic: No	Myofibril assembly, organization and regulation	415	121	11799	12	0.00112177470564576	2.950094	6	ACTA1;AGRN;CSRP3;FLNC;MYBPC2;MYBPC3;MYH7;OBSCN;PDLIM3;TCAP;TNNI3;TNNT1
Mbco2_beta_level2	E_m_p_t_y	Diffrna_up	CER-MSN09_04R-F1SW0.15-CMfr0-N-Kinase_inhibitor-Is cardiotoxic: No	Signaling pathways involved in hematopoiesis	415	66	11799	8	0.00210684566841967	2.676367	7	AXL;CISH;CSF1;GADD45G;JAK3;JUND;RUNX1;SOCS3
Mbco2_beta_level2	E_m_p_t_y	Diffrna_up	CER-MSN09_04R-F1SW0.15-CMfr0-N-Kinase_inhibitor-Is cardiotoxic: No	Elastogenesis	415	18	11799	4	0.00311794708974108	2.506131	8	ADAMTS10;LTBP1;LTBP2;LTBP4
Mbco2_beta_level2	E_m_p_t_y	Diffrna_up	CER-MSN09_04R-F1SW0.15-CMfr0-N-Kinase_inhibitor-Is cardiotoxic: No	Biosynthesis of arachidonic acid-derived mediators	415	20	11799	4	0.00466991933142008	2.330691	9	CYP2J2;PLA2G6;PTGDS;PTGIS
Mbco2_beta_level2	E_m_p_t_y	Diffrna_up	CER-MSN09_04R-F1SW0.15-CMfr0-N-Kinase_inhibitor-Is cardiotoxic: No	Collagen biosynthesis and extracellular processing	415	62	11799	7	0.00587646851359437	2.230884	10	ADAMTS2;COL11A1;COL21A1;COL6A2;COL6A6;P3H3;PXDN
Mbco2_beta_level2	E_m_p_t_y	Diffrna_up	CER-MSN09_04R-F1SW0.15-CMfr0-N-Kinase_inhibitor-Is cardiotoxic: No	Interferon signaling	415	22	11799	4	0.0066705262835847	2.17584	11	IFIH1;IFIT3;IRF9;SOCS3
Mbco2_beta_level2	E_m_p_t_y	Diffrna_up	CER-MSN09_04R-F1SW0.15-CMfr0-N-Kinase_inhibitor-Is cardiotoxic: No	Phosphoglyceride metabolism	415	65	11799	7	0.00760606453974668	2.11884	12	ABCA1;ABCA7;ABCG1;ANO4;ATP10A;ATP11A;PLA2G6
Mbco2_beta_level2	E_m_p_t_y	Diffrna_up	CER-MSN09_04R-F1SW0.15-CMfr0-N-Kinase_inhibitor-Is cardiotoxic: No	Cardiomyocyte action potential generation and propagation	415	52	11799	6	0.00947249486400704	2.023536	13	CACNA1C;CACNA1G;CACNA1H;KCNJ4;SCN3B;TRPM4
Mbco2_beta_level2	E_m_p_t_y	Diffrna_up	CER-MSN09_04R-F1SW0.15-CMfr0-N-Kinase_inhibitor-Is cardiotoxic: No	Metabolism of phenylalanine products	415	25	11799	4	0.0106181621776051	1.973951	14	COMT;DIO3;PMEL;TYRP1
Mbco2_beta_level2	E_m_p_t_y	Diffrna_up	CER-MSN09_04R-F1SW0.15-CMfr0-N-Kinase_inhibitor-Is cardiotoxic: No	Epidermal growth factor family signaling	415	56	11799	6	0.0134408723644297	1.871572	15	EFEMP1;ERBB3;EREG;HBEGF;JUND;TNK2
Mbco2_beta_level2	E_m_p_t_y	Diffrna_up	CER-MSN09_04R-F1SW0.15-CMfr0-N-Kinase_inhibitor-Is cardiotoxic: No	Amyloid generation and aggregation	415	59	11799	6	0.017091389758653	1.767223	16	ACHE;APOE;HSPB6;PLAT;PMEL;TGFBI
Mbco2_beta_level2	E_m_p_t_y	Diffrna_up	CER-MSN09_04R-F1SW0.15-CMfr0-N-Kinase_inhibitor-Is cardiotoxic: No	Cell-cell adhesion	415	158	11799	11	0.0237491991308159	1.624351	17	AHNAK;ARVCF;CDH11;CLDN11;CLDN6;CLDN9;CRB2;LLGL2;NUMBL;PLEC;PPL
Mbco2_beta_level2	E_m_p_t_y	Diffrna_up	CER-MSN09_04R-F1SW0.15-CMfr0-N-Kinase_inhibitor-Is cardiotoxic: No	Cell-extracellular matrix interaction and signaling	415	47	11799	5	0.0239886017254645	1.619995	18	ITGA1;ITGA8;ITGB3;ITGB4;SPP1
Mbco2_beta_level2	E_m_p_t_y	Diffrna_up	CER-MSN09_04R-F1SW0.15-CMfr0-N-Kinase_inhibitor-Is cardiotoxic: No	Fibronectin matrix dynamics	415	8	11799	2	0.0300243395967995	1.522527	19	FN1;ITGB3
Mbco2_beta_level2	E_m_p_t_y	Diffrna_up	CER-MSN09_04R-F1SW0.15-CMfr0-N-Kinase_inhibitor-Is cardiotoxic: No	Lipoprotein metabolism	415	37	11799	4	0.0399315780490568	1.398684	20	ABCA1;APOE;LRP2;PCSK9
Mbco2_beta_level2	E_m_p_t_y	Diffrna_up	CER-MSN09_04R-F1SW0.15-CMfr0-N-Kinase_inhibitor-Is cardiotoxic: No	Gastrointestinal hormone signaling	415	23	11799	3	0.0454159023753819	1.342792	21	HRH1;HRH2;SOCS3
Mbco2_beta_level2	E_m_p_t_y	Diffrna_down	CER-MSN09_04R-F1SW0.15-CMfr0-N-Kinase_inhibitor-Is cardiotoxic: No	Chromosome segregation by mitotic spindle	441	161	11799	60	1.41530658214783E-44	43.84915	1	ASPM;AURKA;AURKB;BIRC5;BUB1;CCNA2;CDCA5;CDCA8;CDK1;CENPA;CENPE;CENPF;CENPH;CENPI;CENPK;CENPL;CENPM;CENPU;CENPW;CKAP2;DLGAP5;DYNLT3;ESCO2;ESPL1;INCENP;KIF11;KIF15;KIF22;KIF2C;KIF4A;KNL1;KNSTRN;MAD2L1;NCAPD2;NCAPG;NCAPG2;NCAPH;NDC80;NUF2;NUSAP1;PLK1;PSRC1;PTTG1;RFC3;SGO1;SGO2;SKA2;SKA3;SMC2;SMC4;SPAG5;SPC24;STMN1;TACC3;TOP2A;TPX2;TTK;WDHD1;ZWILCH;ZWINT
Mbco2_beta_level2	E_m_p_t_y	Diffrna_down	CER-MSN09_04R-F1SW0.15-CMfr0-N-Kinase_inhibitor-Is cardiotoxic: No	Mitotic cell cycle checkpoints	441	142	11799	37	1.72888476042178E-21	20.76223	2	AURKA;AURKB;BIRC5;BORA;BUB1;BUB1B;BUB3;CCNA2;CCNB1;CCNB2;CDC20;CDC25C;CDCA8;CDK1;CDKN3;CENPE;CEP55;CLSPN;E2F2;ESPL1;FBXO5;GADD45A;INCENP;KIF20A;KNL1;MAD2L1;MYBL1;MYBL2;PFKFB3;PLK1;PTTG1;RFC3;TTK;UBE2C;UBE2S;UHRF1;ZWINT
Mbco2_beta_level2	E_m_p_t_y	Diffrna_down	CER-MSN09_04R-F1SW0.15-CMfr0-N-Kinase_inhibitor-Is cardiotoxic: No	Cytokinesis	441	73	11799	19	1.27332650770468E-11	10.89506	3	ANLN;AURKB;BIRC5;CCNB2;CDCA8;CDK1;CENPE;CEP55;CIT;ECT2;FBXW7;INCENP;KIF14;KIF20A;KIF23;MYLK;ORC6;PRC1;RACGAP1
Mbco2_beta_level2	E_m_p_t_y	Diffrna_down	CER-MSN09_04R-F1SW0.15-CMfr0-N-Kinase_inhibitor-Is cardiotoxic: No	Centrosome cycle	441	83	11799	20	1.7149742831623E-11	10.76574	4	AURKA;BORA;CCNB1;CCNB2;CDK1;CEP152;CETN2;CKAP2;ESPL1;GADD45A;KIF11;KIF15;NEK2;PAX6;PLK1;PLK4;POC1A;SPAG5;STIL;TPX2
Mbco2_beta_level2	E_m_p_t_y	Diffrna_down	CER-MSN09_04R-F1SW0.15-CMfr0-N-Kinase_inhibitor-Is cardiotoxic: No	Eukaryotic DNA replication	441	94	11799	17	5.91947533602864E-08	7.227717	5	CDC45;CDC6;EXO1;FEN1;GEN1;GINS1;GINS2;GINS4;HMGB2;MCM10;MCM2;MCM4;MCM6;ORC6;PCNA;PIF1;RFC3
Mbco2_beta_level2	E_m_p_t_y	Diffrna_down	CER-MSN09_04R-F1SW0.15-CMfr0-N-Kinase_inhibitor-Is cardiotoxic: No	Carbohydrate metabolism and transport	441	111	11799	18	1.38157747014381E-07	6.859625	6	AKR1B10;ALDOA;ALDOC;ENO1;ENO2;ENO3;GAPDH;GCKR;LDHA;PFKFB3;PGAM1;PGAM2;PGK1;PKM;PYGM;SORD;TPI1;UGP2
Mbco2_beta_level2	E_m_p_t_y	Diffrna_down	CER-MSN09_04R-F1SW0.15-CMfr0-N-Kinase_inhibitor-Is cardiotoxic: No	Microtubule dynamics	441	140	11799	19	1.08000810225849E-06	5.966573	7	CDK1;CKAP2;DLGAP5;GAPDH;KIF2C;KIF4A;MZT1;NUF2;PLK1;PRC1;RELN;STMN1;TACC3;TPX2;TUBA1B;TUBA1C;TUBA4A;TUBB;TUBB4B
Mbco2_beta_level2	E_m_p_t_y	Diffrna_down	CER-MSN09_04R-F1SW0.15-CMfr0-N-Kinase_inhibitor-Is cardiotoxic: No	Cellular response to hypoxia	441	46	11799	9	4.21773737590994E-05	4.37492	8	AQP1;BNIP3;BNIP3L;DDIT4;ENO1;LDHA;PFKFB3;PGK1;STC1
Mbco2_beta_level2	E_m_p_t_y	Diffrna_down	CER-MSN09_04R-F1SW0.15-CMfr0-N-Kinase_inhibitor-Is cardiotoxic: No	Purine and pyrimidine metabolism	441	37	11799	6	0.00228776797925829	2.640588	9	PAICS;PNP;RRM1;RRM2;TK1;TYMS
Mbco2_beta_level2	E_m_p_t_y	Diffrna_down	CER-MSN09_04R-F1SW0.15-CMfr0-N-Kinase_inhibitor-Is cardiotoxic: No	DNA double-strand break repair	441	114	11799	11	0.00354578321569705	2.450288	10	BLM;BRCA2;EXO1;FEN1;GEN1;MND1;PARPBP;PIF1;POLQ;RAD51AP1;UBE2N
Mbco2_beta_level2	E_m_p_t_y	Diffrna_down	CER-MSN09_04R-F1SW0.15-CMfr0-N-Kinase_inhibitor-Is cardiotoxic: No	Cellular response to oxidative stress	441	29	11799	5	0.00403008651461835	2.394686	11	FOXM1;GLRX;HMOX1;NQO1;PRDX3
Mbco2_beta_level2	E_m_p_t_y	Diffrna_down	CER-MSN09_04R-F1SW0.15-CMfr0-N-Kinase_inhibitor-Is cardiotoxic: No	Cellular antioxidant systems	441	31	11799	5	0.00542400720258281	2.26568	12	CAT;GLRX;PRDX1;PRDX3;PRDX4
Mbco2_beta_level2	E_m_p_t_y	Diffrna_down	CER-MSN09_04R-F1SW0.15-CMfr0-N-Kinase_inhibitor-Is cardiotoxic: No	Apoptosis	441	96	11799	9	0.00961480583685587	2.01706	13	BIRC5;CDC6;CIP2A;CSE1L;CYCS;FAS;FOSB;HMGB1;NR4A1
Mbco2_beta_level2	E_m_p_t_y	Diffrna_down	CER-MSN09_04R-F1SW0.15-CMfr0-N-Kinase_inhibitor-Is cardiotoxic: No	DNA interstrand crosslink repair	441	37	11799	5	0.0115911027937342	1.935875	14	BRCA2;BRIP1;FANCD2;FANCI;UBE2T
Mbco2_beta_level2	E_m_p_t_y	Diffrna_down	CER-MSN09_04R-F1SW0.15-CMfr0-N-Kinase_inhibitor-Is cardiotoxic: No	Metabolism of non-essential amino acids	441	67	11799	7	0.0122414703730288	1.912166	15	ARG2;ASS1;GPT2;PHGDH;PSAT1;SLC38A2;SLC6A6
Mbco2_beta_level2	E_m_p_t_y	Diffrna_down	CER-MSN09_04R-F1SW0.15-CMfr0-N-Kinase_inhibitor-Is cardiotoxic: No	Mitochondrial energy production	441	155	11799	12	0.0134214415038347	1.872201	16	ATP5MC1;COX6C;COX7A2;CYCS;DLD;MDH1;NDUFA5;NDUFB3;NDUFB5;PDK1;PDK3;UQCRH
Mbco2_beta_level2	E_m_p_t_y	Diffrna_down	CER-MSN09_04R-F1SW0.15-CMfr0-N-Kinase_inhibitor-Is cardiotoxic: No	Matricellular protein synthesis	441	19	11799	3	0.032198525917808	1.492164	17	LGALS1;LGALS3;THBS4
Mbco2_beta_level2	E_m_p_t_y	Diffrna_down	CER-MSN09_04R-F1SW0.15-CMfr0-N-Kinase_inhibitor-Is cardiotoxic: No	Enzymatic extracellular matrix processing and degradation	441	85	11799	7	0.0394686751901798	1.403747	18	ADAMTS1;ADAMTS9;CTSF;CTSV;MMP1;MMP12;MMP3
Mbco2_beta_level2	E_m_p_t_y	Diffrna_up	CRI-MSN01_03R-F1SW0.6-CMfr0-O-Kinase_inhibitor-Is cardiotoxic: No	Myofibril assembly, organization and regulation	252	121	11799	12	1.0328026495281E-05	4.985983	1	ANKRD1;CNN1;DES;FHL1;LMOD3;MYH7;MYL1;MYL2;MYLK;MYOM1;NEXN;SMYD1
Mbco2_beta_level2	E_m_p_t_y	Diffrna_up	CRI-MSN01_03R-F1SW0.6-CMfr0-O-Kinase_inhibitor-Is cardiotoxic: No	Enzymatic extracellular matrix processing and degradation	252	85	11799	8	0.000451348570061082	3.345488	2	ADAMTS2;ADAMTS5;ADAMTS8;CTSF;PLAU;SULF1;SULF2;TIMP1
Mbco2_beta_level2	E_m_p_t_y	Diffrna_up	CRI-MSN01_03R-F1SW0.6-CMfr0-O-Kinase_inhibitor-Is cardiotoxic: No	Cellular response to hypoxia	252	46	11799	5	0.00286539494203225	2.542815	3	CA9;EGLN3;EPAS1;LAMP3;LDHA
Mbco2_beta_level2	E_m_p_t_y	Diffrna_up	CRI-MSN01_03R-F1SW0.6-CMfr0-O-Kinase_inhibitor-Is cardiotoxic: No	Coagulation cascade and fibrinolysis	252	34	11799	4	0.00569498580098921	2.244507	4	F3;PLAU;SERPINI1;TFPI
Mbco2_beta_level2	E_m_p_t_y	Diffrna_up	CRI-MSN01_03R-F1SW0.6-CMfr0-O-Kinase_inhibitor-Is cardiotoxic: No	Amyloid generation and aggregation	252	59	11799	5	0.00836802663483911	2.077377	5	A2M;CLU;HSPB6;SERPINI1;TGFBI
Mbco2_beta_level2	E_m_p_t_y	Diffrna_up	CRI-MSN01_03R-F1SW0.6-CMfr0-O-Kinase_inhibitor-Is cardiotoxic: No	Collagen biosynthesis and extracellular processing	252	62	11799	5	0.0102744043389138	1.988243	6	ADAMTS2;COL14A1;COL1A2;COL21A1;COL6A3
Mbco2_beta_level2	E_m_p_t_y	Diffrna_up	CRI-MSN01_03R-F1SW0.6-CMfr0-O-Kinase_inhibitor-Is cardiotoxic: No	Signaling pathways involved in hematopoiesis	252	66	11799	5	0.0132520168113745	1.877718	7	CD244;JAK2;MECOM;OSMR;RUNX1
Mbco2_beta_level2	E_m_p_t_y	Diffrna_up	CRI-MSN01_03R-F1SW0.6-CMfr0-O-Kinase_inhibitor-Is cardiotoxic: No	Apoptosis	252	96	11799	6	0.0167820585347721	1.775155	8	ATF3;BMF;NDRG1;NR4A1;SIRT2;XAF1
Mbco2_beta_level2	E_m_p_t_y	Diffrna_up	CRI-MSN01_03R-F1SW0.6-CMfr0-O-Kinase_inhibitor-Is cardiotoxic: No	Extracellular proteoglycan core protein biosynthesis	252	10	11799	2	0.018260005779612	1.738499	9	BGN;DCN
Mbco2_beta_level2	E_m_p_t_y	Diffrna_up	CRI-MSN01_03R-F1SW0.6-CMfr0-O-Kinase_inhibitor-Is cardiotoxic: No	Cellular response to oxidative stress	252	29	11799	3	0.0233624918638713	1.631481	10	ATF3;HSPA6;NQO1
Mbco2_beta_level2	E_m_p_t_y	Diffrna_up	CRI-MSN01_03R-F1SW0.6-CMfr0-O-Kinase_inhibitor-Is cardiotoxic: No	Cardiomyocyte action potential generation and propagation	252	52	11799	4	0.024700905167484	1.607287	11	KCNA1;KCNJ3;RYR2;SLC8A1
Mbco2_beta_level2	E_m_p_t_y	Diffrna_up	CRI-MSN01_03R-F1SW0.6-CMfr0-O-Kinase_inhibitor-Is cardiotoxic: No	Complement pathway and regulation	252	30	11799	3	0.0255586565002497	1.592462	12	C7;CFH;CFI
Mbco2_beta_level2	E_m_p_t_y	Diffrna_up	CRI-MSN01_03R-F1SW0.6-CMfr0-O-Kinase_inhibitor-Is cardiotoxic: No	Signaling pathways that control cell proliferation and differentiation	252	311	11799	12	0.0350665351614968	1.455107	13	APCDD1;DACT1;DUSP6;EFNB3;EGLN3;EPHA5;FGF18;HGF;KREMEN1;NDRG1;NR4A1;SFRP4
Mbco2_beta_level2	E_m_p_t_y	Diffrna_up	CRI-MSN01_03R-F1SW0.6-CMfr0-O-Kinase_inhibitor-Is cardiotoxic: No	Signaling pathways regulating water homeostasis	252	16	11799	2	0.0447796995415347	1.348919	14	NPPA;NPPB
Mbco2_beta_level2	E_m_p_t_y	Diffrna_up	CRI-MSN01_03R-F1SW0.6-CMfr0-O-Kinase_inhibitor-Is cardiotoxic: No	Cytoplasmic intermediate filament and septin dynamics	252	38	11799	3	0.0469377041412608	1.328478	15	DES;KRT7;KRT80
Mbco2_beta_level2	E_m_p_t_y	Diffrna_down	CRI-MSN01_03R-F1SW0.6-CMfr0-O-Kinase_inhibitor-Is cardiotoxic: No	Collagen biosynthesis and extracellular processing	594	62	11799	16	4.38120836648498E-08	7.358406	1	ADAMTS14;COL11A1;COL11A2;COL12A1;COL16A1;COL19A1;COL1A1;COL22A1;COL2A1;COL5A1;COL6A6;COL9A1;LOX;LOXL1;LOXL2;SERPINH1
Mbco2_beta_level2	E_m_p_t_y	Diffrna_down	CRI-MSN01_03R-F1SW0.6-CMfr0-O-Kinase_inhibitor-Is cardiotoxic: No	Basement membrane dynamics	594	43	11799	11	6.3212601204088E-06	5.199196	2	AGRN;BCAM;COL18A1;COL4A1;COL4A3;COL4A4;COL8A2;CSPG4;LAMA1;LAMA3;LAMA5
Mbco2_beta_level2	E_m_p_t_y	Diffrna_down	CRI-MSN01_03R-F1SW0.6-CMfr0-O-Kinase_inhibitor-Is cardiotoxic: No	Signaling pathways that control cell proliferation and differentiation	594	311	11799	32	9.5321712643186E-05	4.020808	3	AMER1;AMOTL1;CITED2;CRABP2;CRB2;CXXC5;DLK1;EFNB1;EPHB1;EPHB3;FGF7;FOSL1;FRZB;FZD2;HES1;IGF2;IGFBP3;IGFBP7;IRS1;KDR;MIB2;NCOR2;PAX6;PDGFB;RGS5;SFRP2;SOCS2;SPON2;TBL1XR1;TNK2;WNT5A;WWC1
Mbco2_beta_level2	E_m_p_t_y	Diffrna_down	CRI-MSN01_03R-F1SW0.6-CMfr0-O-Kinase_inhibitor-Is cardiotoxic: No	Cardiomyocyte action potential generation and propagation	594	52	11799	9	0.00103070350538294	2.986866	4	CACNA1G;GJA1;GJA5;KCNE5;KCNIP2;KCNJ2;KCNJ4;PLN;RGS6
Mbco2_beta_level2	E_m_p_t_y	Diffrna_down	CRI-MSN01_03R-F1SW0.6-CMfr0-O-Kinase_inhibitor-Is cardiotoxic: No	Enzymatic extracellular matrix processing and degradation	594	85	11799	12	0.00107442837828382	2.968822	5	ADAMTS1;ADAMTS12;ADAMTS14;ADAMTS6;ADAMTS7;CTSV;KLK5;MME;PLAT;PRSS12;PRSS8;SERPINE1
Mbco2_beta_level2	E_m_p_t_y	Diffrna_down	CRI-MSN01_03R-F1SW0.6-CMfr0-O-Kinase_inhibitor-Is cardiotoxic: No	Metabolism of phenylalanine products	594	25	11799	6	0.00123595659423874	2.907997	6	DCT;MAOA;PMEL;SLC45A2;SLC7A11;TYR
Mbco2_beta_level2	E_m_p_t_y	Diffrna_down	CRI-MSN01_03R-F1SW0.6-CMfr0-O-Kinase_inhibitor-Is cardiotoxic: No	Metabolism and transport of cholesterol, steroids and bile acids	594	89	11799	12	0.00161506282945765	2.791811	7	ABCA1;ABCA7;ABCG1;APOE;CYP24A1;CYP27A1;DHCR24;HMGCR;HMGCS1;INSIG1;MVD;SREBF1
Mbco2_beta_level2	E_m_p_t_y	Diffrna_down	CRI-MSN01_03R-F1SW0.6-CMfr0-O-Kinase_inhibitor-Is cardiotoxic: No	Elastogenesis	594	18	11799	4	0.0110624977592235	1.956147	8	LOX;LOXL1;LOXL2;LTBP4
Mbco2_beta_level2	E_m_p_t_y	Diffrna_down	CRI-MSN01_03R-F1SW0.6-CMfr0-O-Kinase_inhibitor-Is cardiotoxic: No	Plasma membrane organization	594	22	11799	4	0.0225633345022683	1.646597	9	ABCA1;CAV1;CAV3;TSPAN32
Mbco2_beta_level2	E_m_p_t_y	Diffrna_down	CRI-MSN01_03R-F1SW0.6-CMfr0-O-Kinase_inhibitor-Is cardiotoxic: No	Cellular response to hypoxia	594	46	11799	6	0.026830365758189	1.571373	10	BHLHE40;DDIT4;IGFBP3;RORA;SLC16A3;SLC2A1
Mbco2_beta_level2	E_m_p_t_y	Diffrna_down	CRI-MSN01_03R-F1SW0.6-CMfr0-O-Kinase_inhibitor-Is cardiotoxic: No	Transmembrane movement of ions involved in membrane potential generation	594	252	11799	20	0.0295565692602478	1.529346	11	ANO1;ATP1A2;ATP2A3;ATP2B1;BEST1;CACNA1B;CACNA1G;CLCN5;GRIA3;KCNC3;KCNE5;KCNG1;KCNJ2;KCNJ4;KCNQ3;PIEZO1;PLN;SCN1A;SLC9C1;TRPC4
Mbco2_beta_level2	E_m_p_t_y	Diffrna_down	CRI-MSN01_03R-F1SW0.6-CMfr0-O-Kinase_inhibitor-Is cardiotoxic: No	Neuronal action potential generation and propagation	594	60	11799	7	0.0302952798616433	1.518625	12	CACNA1B;CACNA1G;KCNC3;KCNJ4;KCNQ3;SCN1A;TRPC4
Mbco2_beta_level2	E_m_p_t_y	Diffrna_down	CRI-MSN01_03R-F1SW0.6-CMfr0-O-Kinase_inhibitor-Is cardiotoxic: No	Myofibril assembly, organization and regulation	594	121	11799	11	0.0413110923917823	1.383933	13	ACTA1;ACTA2;AGRN;ANKRD2;DYSF;LMOD1;MYOM2;MYOM3;OBSCN;PDLIM3;PLN
Mbco2_beta_level2	E_m_p_t_y	Diffrna_up	CRI-MSN05_01R-F1SW0.6-CMfr0-N-Kinase_inhibitor-Is cardiotoxic: No	Iron homeostasis	282	35	11799	5	0.00135747804106082	2.867267	1	CYBRD1;FTH1;HAMP;TF;TFRC
Mbco2_beta_level2	E_m_p_t_y	Diffrna_up	CRI-MSN05_01R-F1SW0.6-CMfr0-N-Kinase_inhibitor-Is cardiotoxic: No	Collagen biosynthesis and extracellular processing	282	62	11799	6	0.00353888691252135	2.451133	2	ADAMTS2;COL14A1;COL21A1;COL6A3;FMOD;P3H2
Mbco2_beta_level2	E_m_p_t_y	Diffrna_up	CRI-MSN05_01R-F1SW0.6-CMfr0-N-Kinase_inhibitor-Is cardiotoxic: No	Enzymatic extracellular matrix processing and degradation	282	85	11799	7	0.00416755101948658	2.380119	3	ADAMTS2;ADAMTS5;CEMIP;CTSF;PLAU;SULF1;SULF2
Mbco2_beta_level2	E_m_p_t_y	Diffrna_up	CRI-MSN05_01R-F1SW0.6-CMfr0-N-Kinase_inhibitor-Is cardiotoxic: No	Cellular response to oxidative stress	282	29	11799	4	0.00473655422518592	2.324538	4	ATF3;FOXO4;HMOX1;HSPA6
Mbco2_beta_level2	E_m_p_t_y	Diffrna_up	CRI-MSN05_01R-F1SW0.6-CMfr0-N-Kinase_inhibitor-Is cardiotoxic: No	Amyloid generation and aggregation	282	59	11799	5	0.0131706724881677	1.880392	5	A2M;CLU;PMEL;SORCS1;TGFBI
Mbco2_beta_level2	E_m_p_t_y	Diffrna_up	CRI-MSN05_01R-F1SW0.6-CMfr0-N-Kinase_inhibitor-Is cardiotoxic: No	Carbohydrate metabolism and transport	282	111	11799	7	0.0170443723151406	1.768419	6	HKDC1;LDHA;PFKFB4;SIRT2;SLC5A1;TKT;TPI1
Mbco2_beta_level2	E_m_p_t_y	Diffrna_up	CRI-MSN05_01R-F1SW0.6-CMfr0-N-Kinase_inhibitor-Is cardiotoxic: No	Metabolism of lipid-soluble vitamins	282	42	11799	4	0.0175347366703674	1.756101	7	ALDH1A1;ALDH1A2;DHRS3;RDH10
Mbco2_beta_level2	E_m_p_t_y	Diffrna_up	CRI-MSN05_01R-F1SW0.6-CMfr0-N-Kinase_inhibitor-Is cardiotoxic: No	Metabolism of phenylalanine products	282	25	11799	3	0.0210634205561009	1.676471	8	MAOA;MAOB;PMEL
Mbco2_beta_level2	E_m_p_t_y	Diffrna_up	CRI-MSN05_01R-F1SW0.6-CMfr0-N-Kinase_inhibitor-Is cardiotoxic: No	Extracellular proteoglycan core protein biosynthesis	282	10	11799	2	0.0225674489595163	1.646518	9	BGN;DCN
Mbco2_beta_level2	E_m_p_t_y	Diffrna_up	CRI-MSN05_01R-F1SW0.6-CMfr0-N-Kinase_inhibitor-Is cardiotoxic: No	Cellular response to hypoxia	282	46	11799	4	0.0237476797690179	1.624379	10	CA9;HIF3A;LDHA;PFKFB4
Mbco2_beta_level2	E_m_p_t_y	Diffrna_up	CRI-MSN05_01R-F1SW0.6-CMfr0-N-Kinase_inhibitor-Is cardiotoxic: No	Complement pathway and regulation	282	30	11799	3	0.0340868863253327	1.467413	11	C7;CFH;CFI
Mbco2_beta_level2	E_m_p_t_y	Diffrna_up	CRI-MSN05_01R-F1SW0.6-CMfr0-N-Kinase_inhibitor-Is cardiotoxic: No	Epidermal growth factor family signaling	282	56	11799	4	0.0445082955302706	1.351559	12	AREG;EREG;ERRFI1;HBEGF
Mbco2_beta_level2	E_m_p_t_y	Diffrna_up	CRI-MSN05_01R-F1SW0.6-CMfr0-N-Kinase_inhibitor-Is cardiotoxic: No	Coagulation cascade and fibrinolysis	282	34	11799	3	0.0468856850097765	1.32896	13.5	F3;PLAU;TFPI
Mbco2_beta_level2	E_m_p_t_y	Diffrna_up	CRI-MSN05_01R-F1SW0.6-CMfr0-N-Kinase_inhibitor-Is cardiotoxic: No	Rolling cell adhesion	282	34	11799	3	0.0468856850097765	1.32896	13.5	CD34;CD44;PODXL
Mbco2_beta_level2	E_m_p_t_y	Diffrna_down	CRI-MSN05_01R-F1SW0.6-CMfr0-N-Kinase_inhibitor-Is cardiotoxic: No	Collagen biosynthesis and extracellular processing	555	62	11799	18	2.58885440193267E-10	9.586892	1	ADAMTS14;COL11A1;COL12A1;COL1A1;COL22A1;COL2A1;COL3A1;COL5A1;COL5A3;COL6A2;COL6A6;COL9A1;COL9A2;LOX;LOXL1;LOXL4;P4HA2;SERPINH1
Mbco2_beta_level2	E_m_p_t_y	Diffrna_down	CRI-MSN05_01R-F1SW0.6-CMfr0-N-Kinase_inhibitor-Is cardiotoxic: No	Basement membrane dynamics	555	43	11799	10	2.29739175067657E-05	4.638765	2	AGRN;BCAM;COL15A1;COL18A1;COL4A1;COL4A4;COL8A2;CSPG4;LAMA1;LAMA5
Mbco2_beta_level2	E_m_p_t_y	Diffrna_down	CRI-MSN05_01R-F1SW0.6-CMfr0-N-Kinase_inhibitor-Is cardiotoxic: No	Cardiomyocyte action potential generation and propagation	555	52	11799	11	2.35019227404418E-05	4.628897	3	CACNA1G;CACNA1H;CASQ2;GJA1;GJA5;HCN4;KCNE5;KCNH2;KCNIP2;RGS6;TRPM4
Mbco2_beta_level2	E_m_p_t_y	Diffrna_down	CRI-MSN05_01R-F1SW0.6-CMfr0-N-Kinase_inhibitor-Is cardiotoxic: No	Elastogenesis	555	18	11799	6	0.00012047277033918	3.919111	4	ELN;EMILIN1;LOX;LOXL1;LOXL4;LTBP4
Mbco2_beta_level2	E_m_p_t_y	Diffrna_down	CRI-MSN05_01R-F1SW0.6-CMfr0-N-Kinase_inhibitor-Is cardiotoxic: No	Neuronal signaling pathways	555	91	11799	13	0.000315067631861042	3.501596	5	BDNF;CNR1;CRMP1;DPYSL4;NGF;NPY;PLXNA4;PLXNB3;PLXNC1;PLXND1;SEMA5A;SEMA6C;UNC5B
Mbco2_beta_level2	E_m_p_t_y	Diffrna_down	CRI-MSN05_01R-F1SW0.6-CMfr0-N-Kinase_inhibitor-Is cardiotoxic: No	Transmembrane movement of ions involved in membrane potential generation	555	252	11799	24	0.000805502234047486	3.093933	6	ATP1A2;ATP1A3;BEST1;CACNA1B;CACNA1G;CASQ2;FXYD5;GRIA3;HCN4;KCNE5;KCNG1;KCNH2;KCNK6;KCNQ3;KCNT1;KCNV1;LRRC8A;PIEZO1;SCN1A;SLC12A7;SLC38A2;SLC9C1;TRPC4;TRPM4
Mbco2_beta_level2	E_m_p_t_y	Diffrna_down	CRI-MSN05_01R-F1SW0.6-CMfr0-N-Kinase_inhibitor-Is cardiotoxic: No	Cellular response to hypoxia	555	46	11799	7	0.00532003383997728	2.274086	7	AQP1;BHLHE40;BNIP3;DDIT4;EGR1;RORA;STC1
Mbco2_beta_level2	E_m_p_t_y	Diffrna_down	CRI-MSN05_01R-F1SW0.6-CMfr0-N-Kinase_inhibitor-Is cardiotoxic: No	Metabolism of phenylalanine products	555	25	11799	5	0.00549074370569915	2.260369	8	DCT;DIO3;SLC7A11;TYR;TYRP1
Mbco2_beta_level2	E_m_p_t_y	Diffrna_down	CRI-MSN05_01R-F1SW0.6-CMfr0-N-Kinase_inhibitor-Is cardiotoxic: No	Neuronal action potential generation and propagation	555	60	11799	8	0.00674206948511935	2.171207	9	CACNA1B;CACNA1G;CACNA1H;HCN4;KCNQ3;KCNT1;SCN1A;TRPC4
Mbco2_beta_level2	E_m_p_t_y	Diffrna_down	CRI-MSN05_01R-F1SW0.6-CMfr0-N-Kinase_inhibitor-Is cardiotoxic: No	Thyroid hormone related signaling	555	10	11799	3	0.0096931239784848	2.013536	10	NCOR2;NR4A1;TRH
Mbco2_beta_level2	E_m_p_t_y	Diffrna_down	CRI-MSN05_01R-F1SW0.6-CMfr0-N-Kinase_inhibitor-Is cardiotoxic: No	Myofibril assembly, organization and regulation	555	121	11799	12	0.0114743801492223	1.940271	11	ACTA2;ACTG2;AGRN;BAG3;DYSF;FHL2;MYBPC2;MYH6;MYOM2;MYOM3;MYPN;OBSCN
Mbco2_beta_level2	E_m_p_t_y	Diffrna_down	CRI-MSN05_01R-F1SW0.6-CMfr0-N-Kinase_inhibitor-Is cardiotoxic: No	Microtubule dynamics	555	140	11799	13	0.0146395037895271	1.834474	12	MAP1B;MAP6;MTCL1;MZT1;PRC1;RELN;STMN2;TPGS1;TTLL7;TUBA1C;TUBA4A;TUBB4A;TUBB4B
Mbco2_beta_level2	E_m_p_t_y	Diffrna_down	CRI-MSN05_01R-F1SW0.6-CMfr0-N-Kinase_inhibitor-Is cardiotoxic: No	Enzymatic extracellular matrix processing and degradation	555	85	11799	9	0.0181373490313067	1.741426	13	ADAMTS1;ADAMTS14;ADAMTS6;ADAMTS7;MME;PLAT;PRSS12;PRSS8;SERPINE1
Mbco2_beta_level2	E_m_p_t_y	Diffrna_down	CRI-MSN05_01R-F1SW0.6-CMfr0-N-Kinase_inhibitor-Is cardiotoxic: No	Signaling pathways that control cell proliferation and differentiation	555	311	11799	23	0.0213617993782638	1.670362	14	AMER1;AMOTL1;CRABP2;CRB2;DLK1;EPHB1;FGF1;FRZB;IGF2;IGFBP7;KDR;MIB2;NCOR2;NR4A1;PAX6;PDGFB;RET;RGS5;SFRP2;SOCS2;SPON2;TNK2;WNT9A
Mbco2_beta_level2	E_m_p_t_y	Diffrna_down	CRI-MSN05_01R-F1SW0.6-CMfr0-N-Kinase_inhibitor-Is cardiotoxic: No	Signaling pathways involved in hematopoiesis	555	66	11799	7	0.0347824526382688	1.45864	15	ACKR3;CISH;CSF1R;CXCR4;GADD45G;KDR;SOCS2
Mbco2_beta_level2	E_m_p_t_y	Diffrna_down	CRI-MSN05_01R-F1SW0.6-CMfr0-N-Kinase_inhibitor-Is cardiotoxic: No	Mitotic cell cycle checkpoints	555	142	11799	12	0.0354421254345868	1.45048	16	CD248;CDKN2B;CLSPN;E2F1;GADD45A;INCENP;KNL1;MYBL2;PPP1R13L;UBE2C;UBE2S;UHRF1
Mbco2_beta_level2	E_m_p_t_y	Diffrna_down	CRI-MSN05_01R-F1SW0.6-CMfr0-N-Kinase_inhibitor-Is cardiotoxic: No	Epidermal growth factor family signaling	555	56	11799	6	0.0468670951622691	1.329132	17	ACKR3;CXCR4;EPGN;ERBB3;SH3TC2;TNK2
Mbco2_beta_level2	E_m_p_t_y	Diffrna_up	CRI-MSN06_07R-F1SW0.6-CMfr0-N-Kinase_inhibitor-Is cardiotoxic: No	Myofibril assembly, organization and regulation	276	121	11799	14	8.52474057465754E-07	6.069319	1	ACTC1;CNN1;CSRP3;FHL1;LMOD3;MYH7;MYL1;MYL12A;MYL2;MYOM1;MYOZ3;NEXN;SGCD;TNNI3
Mbco2_beta_level2	E_m_p_t_y	Diffrna_up	CRI-MSN06_07R-F1SW0.6-CMfr0-N-Kinase_inhibitor-Is cardiotoxic: No	Complement pathway and regulation	276	30	11799	5	0.000595752759486472	3.224934	2	C1QB;C1QC;C7;CFH;CFI
Mbco2_beta_level2	E_m_p_t_y	Diffrna_up	CRI-MSN06_07R-F1SW0.6-CMfr0-N-Kinase_inhibitor-Is cardiotoxic: No	Iron homeostasis	276	35	11799	5	0.00123376714074924	2.908767	3	CD163;CP;FTH1;FTL;TFRC
Mbco2_beta_level2	E_m_p_t_y	Diffrna_up	CRI-MSN06_07R-F1SW0.6-CMfr0-N-Kinase_inhibitor-Is cardiotoxic: No	Ammonium metabolism	276	37	11799	4	0.0105485688186488	1.976806	4	AOC3;AQP7;BCAT1;SLC16A9
Mbco2_beta_level2	E_m_p_t_y	Diffrna_up	CRI-MSN06_07R-F1SW0.6-CMfr0-N-Kinase_inhibitor-Is cardiotoxic: No	Collagen biosynthesis and extracellular processing	276	62	11799	5	0.0147711603096536	1.830585	5	COL14A1;COL6A3;FMOD;P3H2;PCOLCE
Mbco2_beta_level2	E_m_p_t_y	Diffrna_up	CRI-MSN06_07R-F1SW0.6-CMfr0-N-Kinase_inhibitor-Is cardiotoxic: No	Metabolism of phenylalanine products	276	25	11799	3	0.0199077469866515	1.700978	6	DIO3;DUOX2;TYR
Mbco2_beta_level2	E_m_p_t_y	Diffrna_up	CRI-MSN06_07R-F1SW0.6-CMfr0-N-Kinase_inhibitor-Is cardiotoxic: No	Blood protein dynamics	276	10	11799	2	0.0216744847977793	1.664051	7.5	ALB;DUOX2
Mbco2_beta_level2	E_m_p_t_y	Diffrna_up	CRI-MSN06_07R-F1SW0.6-CMfr0-N-Kinase_inhibitor-Is cardiotoxic: No	Extracellular proteoglycan core protein biosynthesis	276	10	11799	2	0.0216744847977793	1.664051	7.5	BGN;DCN
Mbco2_beta_level2	E_m_p_t_y	Diffrna_up	CRI-MSN06_07R-F1SW0.6-CMfr0-N-Kinase_inhibitor-Is cardiotoxic: No	Cellular response to hypoxia	276	46	11799	4	0.0221493691990484	1.654639	9	EGLN3;EGR1;LAMP3;PFKFB4
Mbco2_beta_level2	E_m_p_t_y	Diffrna_up	CRI-MSN06_07R-F1SW0.6-CMfr0-N-Kinase_inhibitor-Is cardiotoxic: No	Cell-extracellular matrix interaction and signaling	276	47	11799	4	0.0237778685556101	1.623827	10	DDR2;ITGA8;SDC4;SPP1
Mbco2_beta_level2	E_m_p_t_y	Diffrna_up	CRI-MSN06_07R-F1SW0.6-CMfr0-N-Kinase_inhibitor-Is cardiotoxic: No	Cellular response to oxidative stress	276	29	11799	3	0.0295451198384375	1.529514	11	ATF3;HSPA6;SRXN1
Mbco2_beta_level2	E_m_p_t_y	Diffrna_up	CRI-MSN06_07R-F1SW0.6-CMfr0-N-Kinase_inhibitor-Is cardiotoxic: No	Cardiomyocyte action potential generation and propagation	276	52	11799	4	0.0329920012215623	1.481591	12	KCNA1;RYR2;SCN4B;SLC8A1
Mbco2_beta_level2	E_m_p_t_y	Diffrna_up	CRI-MSN06_07R-F1SW0.6-CMfr0-N-Kinase_inhibitor-Is cardiotoxic: No	Enzymatic extracellular matrix processing and degradation	276	85	11799	5	0.0488421671065947	1.311205	13	ADAM12;CTSF;CTSK;MMP2;SULF2
Mbco2_beta_level2	E_m_p_t_y	Diffrna_up	CRI-MSN06_07R-F1SW0.6-CMfr0-N-Kinase_inhibitor-Is cardiotoxic: No	Amyloid generation and aggregation	276	59	11799	4	0.0489484262016096	1.310261	14	A2M;CLU;HSPB6;TGFBI
Mbco2_beta_level2	E_m_p_t_y	Diffrna_down	CRI-MSN06_07R-F1SW0.6-CMfr0-N-Kinase_inhibitor-Is cardiotoxic: No	Metabolism and transport of cholesterol, steroids and bile acids	570	89	11799	20	5.99751426920036E-09	8.222029	1	ABCA1;ABCA7;ABCG1;APOE;CYP51A1;DHCR24;DHCR7;FDPS;HMGCR;HMGCS1;IDI1;INSIG1;LDLR;LSS;MSMO1;MVD;PCSK9;SC5D;SREBF1;TSPO
Mbco2_beta_level2	E_m_p_t_y	Diffrna_down	CRI-MSN06_07R-F1SW0.6-CMfr0-N-Kinase_inhibitor-Is cardiotoxic: No	Collagen biosynthesis and extracellular processing	570	62	11799	14	1.091376695255E-06	5.962025	2	ADAMTS14;COL11A1;COL11A2;COL12A1;COL19A1;COL1A1;COL1A2;COL22A1;COL5A1;COL6A2;COL9A1;LOX;LOXL1;LOXL2
Mbco2_beta_level2	E_m_p_t_y	Diffrna_down	CRI-MSN06_07R-F1SW0.6-CMfr0-N-Kinase_inhibitor-Is cardiotoxic: No	Basement membrane dynamics	570	43	11799	11	4.25523411820047E-06	5.371077	3	AGRN;BCAM;COL15A1;COL18A1;COL4A1;COL4A4;HSPG2;LAMA1;LAMA4;LAMA5;VTN
Mbco2_beta_level2	E_m_p_t_y	Diffrna_down	CRI-MSN06_07R-F1SW0.6-CMfr0-N-Kinase_inhibitor-Is cardiotoxic: No	Lipoprotein metabolism	570	37	11799	10	6.82406883626657E-06	5.165956	4	ABCA1;APOE;LDLR;LIPG;LRP1;LRP2;OLR1;PCSK9;PLTP;SDC1
Mbco2_beta_level2	E_m_p_t_y	Diffrna_down	CRI-MSN06_07R-F1SW0.6-CMfr0-N-Kinase_inhibitor-Is cardiotoxic: No	Elastogenesis	570	18	11799	6	0.000139581959638851	3.855171	5	ELN;LOX;LOXL1;LOXL2;LTBP2;LTBP4
Mbco2_beta_level2	E_m_p_t_y	Diffrna_down	CRI-MSN06_07R-F1SW0.6-CMfr0-N-Kinase_inhibitor-Is cardiotoxic: No	Cell-extracellular matrix interaction and signaling	570	47	11799	9	0.00035299675260794	3.452229	6	ADAMTS1;ITGA10;ITGA11;ITGA4;ITGAX;ITGB3;SDC1;VCAN;VTN
Mbco2_beta_level2	E_m_p_t_y	Diffrna_down	CRI-MSN06_07R-F1SW0.6-CMfr0-N-Kinase_inhibitor-Is cardiotoxic: No	Cardiomyocyte action potential generation and propagation	570	52	11799	9	0.000768787831077611	3.114193	7	CACNA1D;GJA5;HCN4;ITPR2;KCNE5;KCNIP2;KCNJ2;KCNQ5;RGS6
Mbco2_beta_level2	E_m_p_t_y	Diffrna_down	CRI-MSN06_07R-F1SW0.6-CMfr0-N-Kinase_inhibitor-Is cardiotoxic: No	Microtubule dynamics	570	140	11799	16	0.00117047816436908	2.931637	8	CDK1;CKAP2;FIGN;MAP1A;MAP1B;MAP6;MZT1;NUF2;TPGS1;TTLL7;TUBA1B;TUBA1C;TUBA4A;TUBB3;TUBB4A;TUBB4B
Mbco2_beta_level2	E_m_p_t_y	Diffrna_down	CRI-MSN06_07R-F1SW0.6-CMfr0-N-Kinase_inhibitor-Is cardiotoxic: No	Cytokinesis	570	73	11799	9	0.00828348364002265	2.081787	9	ANLN;CDK1;CENPE;CEP55;ECT2;KIF14;MYH14;MYLK;NEK7
Mbco2_beta_level2	E_m_p_t_y	Diffrna_down	CRI-MSN06_07R-F1SW0.6-CMfr0-N-Kinase_inhibitor-Is cardiotoxic: No	Matricellular protein synthesis	570	19	11799	4	0.01169902220303	1.93185	10	LGALS1;POSTN;THBS4;TNC
Mbco2_beta_level2	E_m_p_t_y	Diffrna_down	CRI-MSN06_07R-F1SW0.6-CMfr0-N-Kinase_inhibitor-Is cardiotoxic: No	Myofibril assembly, organization and regulation	570	121	11799	12	0.0139374912911879	1.855815	11	ACTA1;ACTA2;ACTG2;AGRN;DYSF;FHL2;MYBPC2;MYLK;MYOM2;MYOM3;MYPN;PDLIM3
Mbco2_beta_level2	E_m_p_t_y	Diffrna_down	CRI-MSN06_07R-F1SW0.6-CMfr0-N-Kinase_inhibitor-Is cardiotoxic: No	Signaling pathways that control cell proliferation and differentiation	570	311	11799	24	0.0159485736030249	1.797278	12	AMER1;AXL;CITED2;CRABP2;CRB2;DLK1;EPHB1;FGF7;FZD2;IGF2;IGFBP3;IGFBP7;ITGB3;KDR;MOB1B;NCOR2;NOTCH3;NR4A1;RGS5;SFRP2;SOCS2;SPON2;VANGL1;WNT5A
Mbco2_beta_level2	E_m_p_t_y	Diffrna_down	CRI-MSN06_07R-F1SW0.6-CMfr0-N-Kinase_inhibitor-Is cardiotoxic: No	Coagulation cascade and fibrinolysis	570	34	11799	5	0.0225475908948376	1.6469	13.5	PROCR;S100A10;SERPINE1;SERPINE2;THBD
Mbco2_beta_level2	E_m_p_t_y	Diffrna_down	CRI-MSN06_07R-F1SW0.6-CMfr0-N-Kinase_inhibitor-Is cardiotoxic: No	Rolling cell adhesion	570	34	11799	5	0.0225475908948376	1.6469	13.5	ICAM1;ITGA4;ITGB3;PODXL;VCAM1
Mbco2_beta_level2	E_m_p_t_y	Diffrna_down	CRI-MSN06_07R-F1SW0.6-CMfr0-N-Kinase_inhibitor-Is cardiotoxic: No	Chromosome segregation by mitotic spindle	570	161	11799	14	0.0239691774678169	1.620347	15	ASPM;CCNA2;CDK1;CENPE;CKAP2;ESCO2;KIF11;KNL1;MIS18BP1;NEK7;NUF2;NUSAP1;PTTG1;TOP2A
Mbco2_beta_level2	E_m_p_t_y	Diffrna_down	CRI-MSN06_07R-F1SW0.6-CMfr0-N-Kinase_inhibitor-Is cardiotoxic: No	Non-vesicular lipid transport and transfer between organelles	570	25	11799	4	0.0304073609539671	1.517021	16	CRABP2;PITPNM1;PITPNM2;PLTP
Mbco2_beta_level2	E_m_p_t_y	Diffrna_down	CRI-MSN06_07R-F1SW0.6-CMfr0-N-Kinase_inhibitor-Is cardiotoxic: No	Cytoplasmic intermediate filament and septin dynamics	570	38	11799	5	0.0347813621551787	1.458653	17	KRT19;KRT7;KRT8;NEFM;NES
Mbco2_beta_level2	E_m_p_t_y	Diffrna_down	CRI-MSN06_07R-F1SW0.6-CMfr0-N-Kinase_inhibitor-Is cardiotoxic: No	Phosphoglyceride metabolism	570	65	11799	7	0.0366063166287498	1.436444	18	ABCA1;ABCA7;ABCG1;ATP10A;LCLAT1;PCYT1B;PLSCR1
Mbco2_beta_level2	E_m_p_t_y	Diffrna_down	CRI-MSN06_07R-F1SW0.6-CMfr0-N-Kinase_inhibitor-Is cardiotoxic: No	Signaling pathways involved in hematopoiesis	570	66	11799	7	0.0393176704860767	1.405412	19	AXL;CISH;CXCR4;GADD45G;JAK3;KDR;SOCS2
Mbco2_beta_level2	E_m_p_t_y	Diffrna_down	CRI-MSN06_07R-F1SW0.6-CMfr0-N-Kinase_inhibitor-Is cardiotoxic: No	Metabolism of non-essential amino acids	570	67	11799	7	0.0421570470162903	1.37513	20	ARG2;PSAT1;SHMT2;SLC1A3;SLC1A5;SLC38A2;SLC7A5
Mbco2_beta_level2	E_m_p_t_y	Diffrna_down	CRI-MSN06_07R-F1SW0.6-CMfr0-N-Kinase_inhibitor-Is cardiotoxic: No	Cell-cell adhesion	570	158	11799	13	0.0423949670899006	1.372686	21	ALCAM;CDH11;CDH3;CRB2;CTNND2;GJA3;GJA5;L1CAM;LGALS1;MYLK;NECTIN1;PPL;TIAM1
Mbco2_beta_level2	E_m_p_t_y	Diffrna_up	CRI-MSN08_13R-F1SW0.6-CMfr0-N-Kinase_inhibitor-Is cardiotoxic: No	Collagen biosynthesis and extracellular processing	319	62	11799	8	0.000248044800527261	3.60547	1	ADAMTS2;COL14A1;COL21A1;COL6A3;FMOD;LOXL4;P3H2;PCOLCE2
Mbco2_beta_level2	E_m_p_t_y	Diffrna_up	CRI-MSN08_13R-F1SW0.6-CMfr0-N-Kinase_inhibitor-Is cardiotoxic: No	Interferon signaling	319	22	11799	5	0.000252394565779488	3.59792	2	IFIH1;IFIT2;IFIT3;IFNGR2;SOCS3
Mbco2_beta_level2	E_m_p_t_y	Diffrna_up	CRI-MSN08_13R-F1SW0.6-CMfr0-N-Kinase_inhibitor-Is cardiotoxic: No	Amyloid generation and aggregation	319	59	11799	7	0.00100943706489025	2.995921	3	A2M;CLU;HSPB6;PMEL;SERPINI1;SORCS1;TGFBI
Mbco2_beta_level2	E_m_p_t_y	Diffrna_up	CRI-MSN08_13R-F1SW0.6-CMfr0-N-Kinase_inhibitor-Is cardiotoxic: No	Myofibril assembly, organization and regulation	319	121	11799	9	0.00550907299590137	2.258921	4	CNN1;CSRP3;DES;FHL1;MYH7;MYL1;MYL12A;MYL2;TNNI3
Mbco2_beta_level2	E_m_p_t_y	Diffrna_up	CRI-MSN08_13R-F1SW0.6-CMfr0-N-Kinase_inhibitor-Is cardiotoxic: No	Enzymatic extracellular matrix processing and degradation	319	85	11799	7	0.00805790054696601	2.093778	5	ADAMTS2;ADAMTS5;CTSB;CTSF;SULF1;SULF2;TIMP1
Mbco2_beta_level2	E_m_p_t_y	Diffrna_up	CRI-MSN08_13R-F1SW0.6-CMfr0-N-Kinase_inhibitor-Is cardiotoxic: No	Signaling pathways involved in hematopoiesis	319	66	11799	6	0.00868145317238486	2.061408	6	CD244;ETS1;JAK2;OSMR;RUNX1;SOCS3
Mbco2_beta_level2	E_m_p_t_y	Diffrna_up	CRI-MSN08_13R-F1SW0.6-CMfr0-N-Kinase_inhibitor-Is cardiotoxic: No	Elastogenesis	319	18	11799	3	0.0118186060847018	1.927434	7	FBN1;FBN3;LOXL4
Mbco2_beta_level2	E_m_p_t_y	Diffrna_up	CRI-MSN08_13R-F1SW0.6-CMfr0-N-Kinase_inhibitor-Is cardiotoxic: No	Coagulation cascade and fibrinolysis	319	34	11799	4	0.0128339287768194	1.89164	8.5	F3;F5;SERPINI1;TFPI
Mbco2_beta_level2	E_m_p_t_y	Diffrna_up	CRI-MSN08_13R-F1SW0.6-CMfr0-N-Kinase_inhibitor-Is cardiotoxic: No	Rolling cell adhesion	319	34	11799	4	0.0128339287768194	1.89164	8.5	CD34;CD44;PODXL;SELP
Mbco2_beta_level2	E_m_p_t_y	Diffrna_up	CRI-MSN08_13R-F1SW0.6-CMfr0-N-Kinase_inhibitor-Is cardiotoxic: No	Epidermal growth factor family signaling	319	56	11799	5	0.0173553357606796	1.760567	10	AREG;EGFR;EREG;ERRFI1;HBEGF
Mbco2_beta_level2	E_m_p_t_y	Diffrna_up	CRI-MSN08_13R-F1SW0.6-CMfr0-N-Kinase_inhibitor-Is cardiotoxic: No	Cytoplasmic intermediate filament and septin dynamics	319	38	11799	4	0.0187837219910364	1.726218	11	DES;KRT17;KRT7;KRT80
Mbco2_beta_level2	E_m_p_t_y	Diffrna_up	CRI-MSN08_13R-F1SW0.6-CMfr0-N-Kinase_inhibitor-Is cardiotoxic: No	Signaling pathways that control cell proliferation and differentiation	319	311	11799	15	0.0219969937729871	1.657637	12	BTG2;CDON;CRABP1;DACT1;DUSP6;EFNB3;EPHA5;FGFR2;HGF;IGF2;KREMEN1;MSX2;NR2F1;PLPP3;SFRP4
Mbco2_beta_level2	E_m_p_t_y	Diffrna_up	CRI-MSN08_13R-F1SW0.6-CMfr0-N-Kinase_inhibitor-Is cardiotoxic: No	Pattern recognition signaling	319	63	11799	5	0.0274502116059265	1.561454	13	CD24;DHX58;IFI16;IFIH1;NLRC5
Mbco2_beta_level2	E_m_p_t_y	Diffrna_up	CRI-MSN08_13R-F1SW0.6-CMfr0-N-Kinase_inhibitor-Is cardiotoxic: No	Blood protein dynamics	319	10	11799	2	0.0284097845056423	1.546532	14.5	ALB;DUOX2
Mbco2_beta_level2	E_m_p_t_y	Diffrna_up	CRI-MSN08_13R-F1SW0.6-CMfr0-N-Kinase_inhibitor-Is cardiotoxic: No	Extracellular proteoglycan core protein biosynthesis	319	10	11799	2	0.0284097845056423	1.546532	14.5	BGN;DCN
Mbco2_beta_level2	E_m_p_t_y	Diffrna_up	CRI-MSN08_13R-F1SW0.6-CMfr0-N-Kinase_inhibitor-Is cardiotoxic: No	Metabolism of phenylalanine products	319	25	11799	3	0.0290017452079056	1.537576	16	DUOX2;MAOA;PMEL
Mbco2_beta_level2	E_m_p_t_y	Diffrna_up	CRI-MSN08_13R-F1SW0.6-CMfr0-N-Kinase_inhibitor-Is cardiotoxic: No	Cell-extracellular matrix interaction and signaling	319	47	11799	4	0.037630272569852	1.424463	17	CD44;DDR2;ITGA1;ITGB4
Mbco2_beta_level2	E_m_p_t_y	Diffrna_up	CRI-MSN08_13R-F1SW0.6-CMfr0-N-Kinase_inhibitor-Is cardiotoxic: No	Cellular response to oxidative stress	319	29	11799	3	0.0425948186797356	1.370643	18	FOXO4;HSPA6;SRXN1
Mbco2_beta_level2	E_m_p_t_y	Diffrna_up	CRI-MSN08_13R-F1SW0.6-CMfr0-N-Kinase_inhibitor-Is cardiotoxic: No	Complement pathway and regulation	319	30	11799	3	0.0464108683919322	1.33338	19	C7;CFH;CFI
Mbco2_beta_level2	E_m_p_t_y	Diffrna_down	CRI-MSN08_13R-F1SW0.6-CMfr0-N-Kinase_inhibitor-Is cardiotoxic: No	Collagen biosynthesis and extracellular processing	523	62	11799	12	1.44217703099664E-05	4.840981	1	ADAMTS14;COL11A1;COL11A2;COL16A1;COL1A1;COL5A1;COL6A6;COL9A1;LOX;LOXL1;P4HA2;SERPINH1
Mbco2_beta_level2	E_m_p_t_y	Diffrna_down	CRI-MSN08_13R-F1SW0.6-CMfr0-N-Kinase_inhibitor-Is cardiotoxic: No	Elastogenesis	523	18	11799	5	0.000889263355600652	3.05097	2	ELN;EMILIN1;LOX;LOXL1;LTBP4
Mbco2_beta_level2	E_m_p_t_y	Diffrna_down	CRI-MSN08_13R-F1SW0.6-CMfr0-N-Kinase_inhibitor-Is cardiotoxic: No	Microtubule dynamics	523	140	11799	15	0.00135405366458378	2.868364	3	KATNAL1;KIF2C;MAP1A;MAP1B;MAP6;RELN;STMN2;TPGS1;TTLL7;TUBA1B;TUBA1C;TUBA4A;TUBB4A;TUBB4B;TUBG1
Mbco2_beta_level2	E_m_p_t_y	Diffrna_down	CRI-MSN08_13R-F1SW0.6-CMfr0-N-Kinase_inhibitor-Is cardiotoxic: No	Signaling pathways that control cell proliferation and differentiation	523	311	11799	26	0.00142475825764954	2.846259	4	AMER1;CCNC;CITED2;CRABP2;CRB2;DLK1;EPHB1;FGF1;FLT1;FRZB;GRB10;IGFBP3;IGFBP7;JAG1;KDR;NCOR2;NDRG1;NR4A1;RGS5;SFRP2;SFRP5;SOCS2;SPON2;TNK2;VANGL1;WNT9A
Mbco2_beta_level2	E_m_p_t_y	Diffrna_down	CRI-MSN08_13R-F1SW0.6-CMfr0-N-Kinase_inhibitor-Is cardiotoxic: No	Cardiomyocyte action potential generation and propagation	523	52	11799	8	0.0018999667617505	2.721254	5	CACNA1D;CACNA1G;GJA1;GJA5;HCN4;KCNIP2;KCNJ12;KCNJ2
Mbco2_beta_level2	E_m_p_t_y	Diffrna_down	CRI-MSN08_13R-F1SW0.6-CMfr0-N-Kinase_inhibitor-Is cardiotoxic: No	Basement membrane dynamics	523	43	11799	7	0.00259602776132896	2.585691	6	AGRN;BCAM;COL4A1;COL4A4;COL8A2;LAMA1;LAMA4
Mbco2_beta_level2	E_m_p_t_y	Diffrna_down	CRI-MSN08_13R-F1SW0.6-CMfr0-N-Kinase_inhibitor-Is cardiotoxic: No	Metabolism of phenylalanine products	523	25	11799	5	0.00426709178529367	2.369868	7	DCT;DIO3;SLC7A11;TYR;TYRP1
Mbco2_beta_level2	E_m_p_t_y	Diffrna_down	CRI-MSN08_13R-F1SW0.6-CMfr0-N-Kinase_inhibitor-Is cardiotoxic: No	Cell-extracellular matrix interaction and signaling	523	47	11799	7	0.00435088297465779	2.361423	8	ADAMTS1;ITGA10;ITGA11;ITGAX;ITGB5;SPP1;VCAN
Mbco2_beta_level2	E_m_p_t_y	Diffrna_down	CRI-MSN08_13R-F1SW0.6-CMfr0-N-Kinase_inhibitor-Is cardiotoxic: No	Metabolism and transport of cholesterol, steroids and bile acids	523	89	11799	10	0.00589021176800657	2.229869	9	ABCA1;ABCA7;ABCG1;APOE;HMGCS1;INSIG1;OSBPL8;PCSK9;SREBF1;TSPO
Mbco2_beta_level2	E_m_p_t_y	Diffrna_down	CRI-MSN08_13R-F1SW0.6-CMfr0-N-Kinase_inhibitor-Is cardiotoxic: No	Neuronal signaling pathways	523	91	11799	10	0.00688363656596881	2.162182	10	BDNF;CNR1;CRMP1;NGF;PLXNA4;PLXNB3;SEMA5A;SEMA6B;SLIT2;SST
Mbco2_beta_level2	E_m_p_t_y	Diffrna_down	CRI-MSN08_13R-F1SW0.6-CMfr0-N-Kinase_inhibitor-Is cardiotoxic: No	Thyroid hormone related signaling	523	10	11799	3	0.00822726065699388	2.084745	11	NCOR2;NR4A1;TRH
Mbco2_beta_level2	E_m_p_t_y	Diffrna_down	CRI-MSN08_13R-F1SW0.6-CMfr0-N-Kinase_inhibitor-Is cardiotoxic: No	Actin filament dynamics	523	175	11799	15	0.0110244946386619	1.957641	12	ABRA;ACTA2;ACTG2;ARPC1B;ENAH;FMNL2;FSCN2;HSPB1;LMOD2;MTSS1;MYH14;S100A6;SYNPO2;USH1C;WASL
Mbco2_beta_level2	E_m_p_t_y	Diffrna_down	CRI-MSN08_13R-F1SW0.6-CMfr0-N-Kinase_inhibitor-Is cardiotoxic: No	Cellular response to hypoxia	523	46	11799	6	0.0153145846894248	1.814895	13	BHLHE40;BNIP3;DDIT4;IGFBP3;RORA;SLC16A3
Mbco2_beta_level2	E_m_p_t_y	Diffrna_down	CRI-MSN08_13R-F1SW0.6-CMfr0-N-Kinase_inhibitor-Is cardiotoxic: No	Neuronal action potential generation and propagation	523	60	11799	7	0.0163427834515267	1.786674	14	CACNA1B;CACNA1D;CACNA1G;HCN4;KCNQ3;KCNT1;SCN1A
Mbco2_beta_level2	E_m_p_t_y	Diffrna_down	CRI-MSN08_13R-F1SW0.6-CMfr0-N-Kinase_inhibitor-Is cardiotoxic: No	Lipoprotein metabolism	523	37	11799	5	0.0226743019661419	1.644466	15	ABCA1;APOE;LIPG;OLR1;PCSK9
Mbco2_beta_level2	E_m_p_t_y	Diffrna_down	CRI-MSN08_13R-F1SW0.6-CMfr0-N-Kinase_inhibitor-Is cardiotoxic: No	Phosphoglyceride metabolism	523	65	11799	7	0.0244211589496317	1.612234	16	ABCA1;ABCA7;ABCG1;ATP10A;CRLS1;LCLAT1;PLSCR1
Mbco2_beta_level2	E_m_p_t_y	Diffrna_down	CRI-MSN08_13R-F1SW0.6-CMfr0-N-Kinase_inhibitor-Is cardiotoxic: No	Enzymatic extracellular matrix processing and degradation	523	85	11799	8	0.0343677239730983	1.463849	17	ADAMTS1;ADAMTS12;ADAMTS14;ADAMTS6;PLAT;PRSS12;PRSS8;TIMP2
Mbco2_beta_level2	E_m_p_t_y	Diffrna_down	CRI-MSN08_13R-F1SW0.6-CMfr0-N-Kinase_inhibitor-Is cardiotoxic: No	Complement pathway and regulation	523	30	11799	4	0.0419778066766154	1.37698	18	C1S;C3;PTX3;SERPING1
Mbco2_beta_level2	E_m_p_t_y	Diffrna_down	CRI-MSN08_13R-F1SW0.6-CMfr0-N-Kinase_inhibitor-Is cardiotoxic: No	Myofibril assembly, organization and regulation	523	121	11799	10	0.04228146273315	1.37385	19	ACTA2;ACTG2;AGRN;ANKRD1;DYSF;FHL2;LMOD2;MYBPC2;MYOM2;MYOM3
Mbco2_beta_level2	E_m_p_t_y	Diffrna_down	CRI-MSN08_13R-F1SW0.6-CMfr0-N-Kinase_inhibitor-Is cardiotoxic: No	Intercytoskeletal crosslinking and cortical cytoskeletal dynamics	523	44	11799	5	0.0439898288474011	1.356648	20	ANK1;MAP1A;MAP1B;MYH14;SPTBN2
Mbco2_beta_level2	E_m_p_t_y	Diffrna_down	CRI-MSN08_13R-F1SW0.6-CMfr0-N-Kinase_inhibitor-Is cardiotoxic: No	Matricellular protein synthesis	523	19	11799	3	0.0494737247354402	1.305625	21	LGALS3;SPARC;TNC
Mbco2_beta_level2	E_m_p_t_y	Diffrna_up	CRI-MSN09_04R-F1SW0.6-CMfr0-N-Kinase_inhibitor-Is cardiotoxic: No	Cell-extracellular matrix interaction and signaling	243	47	11799	7	4.4899838611306E-05	4.347755	1	CD44;DDR2;ITGA1;ITGA8;ITGB6;SDC4;SPP1
Mbco2_beta_level2	E_m_p_t_y	Diffrna_up	CRI-MSN09_04R-F1SW0.6-CMfr0-N-Kinase_inhibitor-Is cardiotoxic: No	Myofibril assembly, organization and regulation	243	121	11799	9	0.000876344094136884	3.057325	2	ACTA1;DES;FHL1;MYH7;MYL1;MYL12A;MYL2;MYLK;TNNT3
Mbco2_beta_level2	E_m_p_t_y	Diffrna_up	CRI-MSN09_04R-F1SW0.6-CMfr0-N-Kinase_inhibitor-Is cardiotoxic: No	Enzymatic extracellular matrix processing and degradation	243	85	11799	7	0.00181785272559489	2.740441	3	ADAMTS2;ADAMTS5;ADAMTS8;CTSF;PLAU;SULF1;SULF2
Mbco2_beta_level2	E_m_p_t_y	Diffrna_up	CRI-MSN09_04R-F1SW0.6-CMfr0-N-Kinase_inhibitor-Is cardiotoxic: No	Cellular response to hypoxia	243	46	11799	5	0.00244823687955676	2.611146	4	CA9;EGR1;LAMP3;LDHA;PGK1
Mbco2_beta_level2	E_m_p_t_y	Diffrna_up	CRI-MSN09_04R-F1SW0.6-CMfr0-N-Kinase_inhibitor-Is cardiotoxic: No	Complement pathway and regulation	243	30	11799	4	0.00315691051162169	2.500738	5	C7;CFH;CFI;SERPING1
Mbco2_beta_level2	E_m_p_t_y	Diffrna_up	CRI-MSN09_04R-F1SW0.6-CMfr0-N-Kinase_inhibitor-Is cardiotoxic: No	Iron homeostasis	243	35	11799	4	0.0055666955829389	2.254403	6	CD163;FTH1;RASD1;TFRC
Mbco2_beta_level2	E_m_p_t_y	Diffrna_up	CRI-MSN09_04R-F1SW0.6-CMfr0-N-Kinase_inhibitor-Is cardiotoxic: No	Lipoprotein metabolism	243	37	11799	4	0.00680046734452817	2.167461	7	COLEC12;LDLR;PCSK9;STAB1
Mbco2_beta_level2	E_m_p_t_y	Diffrna_up	CRI-MSN09_04R-F1SW0.6-CMfr0-N-Kinase_inhibitor-Is cardiotoxic: No	Collagen biosynthesis and extracellular processing	243	62	11799	5	0.00886512951373936	2.052315	8	ADAMTS2;COL14A1;COL1A2;COL6A3;PCOLCE2
Mbco2_beta_level2	E_m_p_t_y	Diffrna_up	CRI-MSN09_04R-F1SW0.6-CMfr0-N-Kinase_inhibitor-Is cardiotoxic: No	Cellular response to radiation	243	25	11799	3	0.014202438503936	1.847637	9	CD24;EGR1;FOS
Mbco2_beta_level2	E_m_p_t_y	Diffrna_up	CRI-MSN09_04R-F1SW0.6-CMfr0-N-Kinase_inhibitor-Is cardiotoxic: No	Extracellular proteoglycan core protein biosynthesis	243	10	11799	2	0.0170458261570216	1.768382	10	BGN;DCN
Mbco2_beta_level2	E_m_p_t_y	Diffrna_up	CRI-MSN09_04R-F1SW0.6-CMfr0-N-Kinase_inhibitor-Is cardiotoxic: No	Cardiomyocyte action potential generation and propagation	243	52	11799	4	0.0219602834932306	1.658362	11	KCNA1;KCNJ3;KCNJ5;SLC8A1
Mbco2_beta_level2	E_m_p_t_y	Diffrna_up	CRI-MSN09_04R-F1SW0.6-CMfr0-N-Kinase_inhibitor-Is cardiotoxic: No	Carbohydrate metabolism and transport	243	111	11799	6	0.0270908585934351	1.567177	12	ENO2;HKDC1;LDHA;PGK1;PPP1R3A;SLC5A1
Mbco2_beta_level2	E_m_p_t_y	Diffrna_up	CRI-MSN09_04R-F1SW0.6-CMfr0-N-Kinase_inhibitor-Is cardiotoxic: No	Coagulation cascade and fibrinolysis	243	34	11799	3	0.0322939144615088	1.490879	13	F3;PLAU;TFPI
Mbco2_beta_level2	E_m_p_t_y	Diffrna_up	CRI-MSN09_04R-F1SW0.6-CMfr0-N-Kinase_inhibitor-Is cardiotoxic: No	Amyloid generation and aggregation	243	59	11799	4	0.0330603025469622	1.480693	14	A2M;CLU;HSPB6;TGFBI
Mbco2_beta_level2	E_m_p_t_y	Diffrna_up	CRI-MSN09_04R-F1SW0.6-CMfr0-N-Kinase_inhibitor-Is cardiotoxic: No	Transmembrane movement of ions involved in membrane potential generation	243	252	11799	10	0.0359225283546526	1.444633	15	CA9;KCNA1;KCNJ3;KCNJ5;PIEZO2;RYR1;RYR3;SLC5A1;SLC8A1;TRPM3
Mbco2_beta_level2	E_m_p_t_y	Diffrna_up	CRI-MSN09_04R-F1SW0.6-CMfr0-N-Kinase_inhibitor-Is cardiotoxic: No	Signaling pathways regulating water homeostasis	243	16	11799	2	0.0419268062077243	1.377508	16	NPPA;NPPB
Mbco2_beta_level2	E_m_p_t_y	Diffrna_up	CRI-MSN09_04R-F1SW0.6-CMfr0-N-Kinase_inhibitor-Is cardiotoxic: No	Cytoplasmic intermediate filament and septin dynamics	243	38	11799	3	0.0428993938635839	1.367549	17	DES;KRT7;KRT80
Mbco2_beta_level2	E_m_p_t_y	Diffrna_down	CRI-MSN09_04R-F1SW0.6-CMfr0-N-Kinase_inhibitor-Is cardiotoxic: No	Collagen biosynthesis and extracellular processing	586	62	11799	16	3.6260999632877E-08	7.44056	1	ADAMTS14;COL11A1;COL12A1;COL16A1;COL19A1;COL1A1;COL25A1;COL2A1;COL6A6;COL9A1;COL9A2;LOX;LOXL1;LOXL2;LOXL4;SERPINH1
Mbco2_beta_level2	E_m_p_t_y	Diffrna_down	CRI-MSN09_04R-F1SW0.6-CMfr0-N-Kinase_inhibitor-Is cardiotoxic: No	Basement membrane dynamics	586	43	11799	12	7.48994208791963E-07	6.125522	2	AGRN;BCAM;COL15A1;COL18A1;COL4A1;COL4A2;COL4A4;COL8A2;LAMA1;LAMA3;LAMA5;VTN
Mbco2_beta_level2	E_m_p_t_y	Diffrna_down	CRI-MSN09_04R-F1SW0.6-CMfr0-N-Kinase_inhibitor-Is cardiotoxic: No	Enzymatic extracellular matrix processing and degradation	586	85	11799	15	1.63804048431858E-05	4.785676	3	ADAMTS1;ADAMTS12;ADAMTS14;ADAMTS6;ADAMTS7;CEMIP;KLK5;MME;MMP14;MMP19;PLAT;PRSS12;PRSS8;SERPINE1;TIMP2
Mbco2_beta_level2	E_m_p_t_y	Diffrna_down	CRI-MSN09_04R-F1SW0.6-CMfr0-N-Kinase_inhibitor-Is cardiotoxic: No	Elastogenesis	586	18	11799	6	0.000162563141985704	3.788978	4	ELN;LOX;LOXL1;LOXL2;LOXL4;LTBP4
Mbco2_beta_level2	E_m_p_t_y	Diffrna_down	CRI-MSN09_04R-F1SW0.6-CMfr0-N-Kinase_inhibitor-Is cardiotoxic: No	Signaling pathways involved in hematopoiesis	586	66	11799	10	0.00144274731781874	2.84081	5	CISH;CSF1R;CXCR4;GADD45G;JUND;KDR;KITLG;LYN;SOCS2;TSLP
Mbco2_beta_level2	E_m_p_t_y	Diffrna_down	CRI-MSN09_04R-F1SW0.6-CMfr0-N-Kinase_inhibitor-Is cardiotoxic: No	Epidermal growth factor family signaling	586	56	11799	9	0.00161645188576289	2.791437	6	CXCR4;EGF;EPGN;ERBB3;ERBB4;JUND;RNF11;SH3TC2;TNK2
Mbco2_beta_level2	E_m_p_t_y	Diffrna_down	CRI-MSN09_04R-F1SW0.6-CMfr0-N-Kinase_inhibitor-Is cardiotoxic: No	Signaling pathways that control cell proliferation and differentiation	586	311	11799	27	0.00339461323027343	2.46921	7	AMER1;AMOTL1;CRABP2;CRB2;DLK1;EPHB1;FGF1;FRZB;IGF2;IGFBP7;IRS2;JAG2;KDR;MIB2;NCOR2;NR4A1;PAX6;PDGFB;PDGFRB;RET;RGS5;SFRP2;SOCS2;SPON2;TBL1XR1;TNK2;WNT5A
Mbco2_beta_level2	E_m_p_t_y	Diffrna_down	CRI-MSN09_04R-F1SW0.6-CMfr0-N-Kinase_inhibitor-Is cardiotoxic: No	Thyroid hormone related signaling	586	10	11799	3	0.0112533852323569	1.948717	8	NCOR2;NR4A1;TRH
Mbco2_beta_level2	E_m_p_t_y	Diffrna_down	CRI-MSN09_04R-F1SW0.6-CMfr0-N-Kinase_inhibitor-Is cardiotoxic: No	Cell-extracellular matrix interaction and signaling	586	47	11799	6	0.0278369908789654	1.555378	9	ADAMTS1;ITGA10;ITGA11;SDC2;VCAN;VTN
Mbco2_beta_level2	E_m_p_t_y	Diffrna_up	CTX-MSN01_03R-F1SW0.95-CMfr0-N-Monoclonal_antibody-Is cardiotoxic: No	Myofibril assembly, organization and regulation	432	121	11799	25	1.27233068473119E-12	11.8954	1	ACTA1;ACTG2;ANKRD1;CNN1;CRYAB;CSRP3;DES;DMPK;FHL1;FHL2;HSPB2;KLHL41;LIMS2;LMOD2;LMOD3;MYBPC3;MYL12A;MYL2;MYL9;PDLIM3;TCAP;TNNI3;TPM2;TRIM63;XIRP1
Mbco2_beta_level2	E_m_p_t_y	Diffrna_up	CTX-MSN01_03R-F1SW0.95-CMfr0-N-Monoclonal_antibody-Is cardiotoxic: No	Collagen biosynthesis and extracellular processing	432	62	11799	11	1.31368289682066E-05	4.881509	2	ADAMTS14;COL11A2;COL16A1;COL1A1;COL1A2;COL21A1;COL22A1;COL3A1;COL6A3;COL6A6;LOXL4
Mbco2_beta_level2	E_m_p_t_y	Diffrna_up	CTX-MSN01_03R-F1SW0.95-CMfr0-N-Monoclonal_antibody-Is cardiotoxic: No	Elastogenesis	432	18	11799	5	0.000370914843281252	3.430726	3	ELN;EMILIN1;FBN1;LOXL4;LTBP4
Mbco2_beta_level2	E_m_p_t_y	Diffrna_up	CTX-MSN01_03R-F1SW0.95-CMfr0-N-Monoclonal_antibody-Is cardiotoxic: No	Epidermal growth factor family signaling	432	56	11799	8	0.000918582558938037	3.036882	4	ACKR3;AREG;EFEMP1;ERBB2;ERBB3;EREG;HBEGF;JUND
Mbco2_beta_level2	E_m_p_t_y	Diffrna_up	CTX-MSN01_03R-F1SW0.95-CMfr0-N-Monoclonal_antibody-Is cardiotoxic: No	Cellular response to hypoxia	432	46	11799	7	0.00130580854082182	2.88412	5	EGLN3;EGR1;JUNB;LDHA;PFKFB3;SLC16A3;VEGFA
Mbco2_beta_level2	E_m_p_t_y	Diffrna_up	CTX-MSN01_03R-F1SW0.95-CMfr0-N-Monoclonal_antibody-Is cardiotoxic: No	Cellular response to oxidative stress	432	29	11799	5	0.00368994260636521	2.43298	6	ATF3;DUSP1;GPX3;HSF1;SRXN1
Mbco2_beta_level2	E_m_p_t_y	Diffrna_up	CTX-MSN01_03R-F1SW0.95-CMfr0-N-Monoclonal_antibody-Is cardiotoxic: No	Thyroid hormone related signaling	432	10	11799	3	0.00482590040786483	2.316422	7	NR4A1;TRH;TRIP6
Mbco2_beta_level2	E_m_p_t_y	Diffrna_up	CTX-MSN01_03R-F1SW0.95-CMfr0-N-Monoclonal_antibody-Is cardiotoxic: No	Carbohydrate metabolism and transport	432	111	11799	10	0.00745441062921607	2.127587	8	ENO2;ENO3;H6PD;HK2;ISYNA1;LDHA;PFKFB3;PFKP;PGAM2;SLC2A4
Mbco2_beta_level2	E_m_p_t_y	Diffrna_up	CTX-MSN01_03R-F1SW0.95-CMfr0-N-Monoclonal_antibody-Is cardiotoxic: No	Apoptosis	432	96	11799	8	0.0242919281590207	1.614538	9	ATF3;BMF;DAPK3;NR4A1;PIM1;PPP1R15A;SIVA1;TNFRSF12A
Mbco2_beta_level2	E_m_p_t_y	Diffrna_up	CTX-MSN01_03R-F1SW0.95-CMfr0-N-Monoclonal_antibody-Is cardiotoxic: No	Actin filament dynamics	432	175	11799	12	0.027322977745912	1.563472	10	ACTA1;ACTG2;FMNL2;FSCN2;HSPB1;LMOD2;LMOD3;MYL9;PDLIM3;TPM2;USH1C;ZYX
Mbco2_beta_level2	E_m_p_t_y	Diffrna_up	CTX-MSN01_03R-F1SW0.95-CMfr0-N-Monoclonal_antibody-Is cardiotoxic: No	Cell-cell adhesion	432	158	11799	11	0.0306491566867057	1.513582	11	ARVCF;CAMSAP3;CLDN4;CLDN6;CLDN9;JUP;NUMBL;PLEKHA7;PPL;RND3;TJAP1
Mbco2_beta_level2	E_m_p_t_y	Diffrna_up	CTX-MSN01_03R-F1SW0.95-CMfr0-N-Monoclonal_antibody-Is cardiotoxic: No	Signaling pathways involved in hematopoiesis	432	66	11799	6	0.0333208540296178	1.477284	12	ACKR3;CISH;CTF1;GADD45G;JUND;SOCS2
Mbco2_beta_level2	E_m_p_t_y	Diffrna_up	CTX-MSN01_03R-F1SW0.95-CMfr0-N-Monoclonal_antibody-Is cardiotoxic: No	Cytoplasmic intermediate filament and septin dynamics	432	38	11799	4	0.0491027792470821	1.308894	13	DES;KRT8;KRT80;NES
Mbco2_beta_level2	E_m_p_t_y	Diffrna_up	CTX-MSN01_03R-F1SW0.95-CMfr0-N-Monoclonal_antibody-Is cardiotoxic: No	Extracellular proteoglycan core protein biosynthesis	432	10	11799	2	0.0495431590868874	1.305016	14	BGN;DCN
Mbco2_beta_level2	E_m_p_t_y	Diffrna_down	CTX-MSN01_03R-F1SW0.95-CMfr0-N-Monoclonal_antibody-Is cardiotoxic: No	Chromosome segregation by mitotic spindle	438	161	11799	39	1.87397985137031E-21	20.72724	1	ASPM;AURKA;BIRC5;BUB1;CCNA2;CDCA5;CDCA8;CDK1;CENPA;CENPE;CENPF;CENPH;CENPI;CKAP2;DLGAP5;ESCO2;ESPL1;INCENP;KIF11;KIF15;KIF2C;KIF4A;KNL1;MAD2L1;NCAPG;NCAPH;NDC80;NEK6;NUF2;NUSAP1;PLK1;SGO2;SKA2;SMC4;SPAG5;SPC24;TOP2A;TPX2;TTK
Mbco2_beta_level2	E_m_p_t_y	Diffrna_down	CTX-MSN01_03R-F1SW0.95-CMfr0-N-Monoclonal_antibody-Is cardiotoxic: No	Mitotic cell cycle checkpoints	438	142	11799	23	2.24114537738311E-09	8.64953	2	AURKA;BIRC5;BUB1;BUB1B;CCNA2;CCNB1;CCNB2;CDC20;CDCA8;CDK1;CDKN2B;CENPE;CEP55;CLSPN;ESPL1;INCENP;KIF20A;KNL1;MAD2L1;MYBL2;PLK1;TTK;UBE2S
Mbco2_beta_level2	E_m_p_t_y	Diffrna_down	CTX-MSN01_03R-F1SW0.95-CMfr0-N-Monoclonal_antibody-Is cardiotoxic: No	Cytokinesis	438	73	11799	14	3.81919994715663E-07	6.418027	3	ANLN;BIRC5;CCNB2;CDCA8;CDK1;CENPE;CEP55;CIT;ECT2;INCENP;KIF14;KIF20A;PRC1;RACGAP1
Mbco2_beta_level2	E_m_p_t_y	Diffrna_down	CTX-MSN01_03R-F1SW0.95-CMfr0-N-Monoclonal_antibody-Is cardiotoxic: No	Centrosome cycle	438	83	11799	14	1.94571485609736E-06	5.710921	4	AURKA;CCNB1;CCNB2;CDK1;CKAP2;ESPL1;KIF11;KIF15;NEK2;NEK6;PAX6;PLK1;SPAG5;TPX2
Mbco2_beta_level2	E_m_p_t_y	Diffrna_down	CTX-MSN01_03R-F1SW0.95-CMfr0-N-Monoclonal_antibody-Is cardiotoxic: No	Collagen biosynthesis and extracellular processing	438	62	11799	10	8.53363732296131E-05	4.068866	5	COL11A1;COL13A1;COL14A1;FMOD;LOXL1;LOXL2;P3H1;P4HB;PCOLCE;PXDN
Mbco2_beta_level2	E_m_p_t_y	Diffrna_down	CTX-MSN01_03R-F1SW0.95-CMfr0-N-Monoclonal_antibody-Is cardiotoxic: No	One carbon metabolism	438	24	11799	6	0.000192476747253515	3.715622	6	BHMT;DHFR;MTHFD2;NNMT;SHMT2;TYMS
Mbco2_beta_level2	E_m_p_t_y	Diffrna_down	CTX-MSN01_03R-F1SW0.95-CMfr0-N-Monoclonal_antibody-Is cardiotoxic: No	Cell-extracellular matrix interaction and signaling	438	47	11799	8	0.000297565480703053	3.526417	7	DDR2;HMMR;ITGA1;ITGA11;ITGB1;ITGB2;SPP1;VCAN
Mbco2_beta_level2	E_m_p_t_y	Diffrna_down	CTX-MSN01_03R-F1SW0.95-CMfr0-N-Monoclonal_antibody-Is cardiotoxic: No	Microtubule dynamics	438	140	11799	14	0.000698620716667726	3.155759	8	CDK1;CKAP2;DLGAP5;KATNAL1;KIF2C;KIF4A;MAP1B;MZT1;NUF2;PLK1;PRC1;RELN;TPX2;TUBA1B
Mbco2_beta_level2	E_m_p_t_y	Diffrna_down	CTX-MSN01_03R-F1SW0.95-CMfr0-N-Monoclonal_antibody-Is cardiotoxic: No	Metabolism of non-essential amino acids	438	67	11799	8	0.00323539794707864	2.490072	9	ARG2;ASNS;ASS1;PHGDH;PSAT1;SHMT2;SLC1A5;SLC6A6
Mbco2_beta_level2	E_m_p_t_y	Diffrna_down	CTX-MSN01_03R-F1SW0.95-CMfr0-N-Monoclonal_antibody-Is cardiotoxic: No	Cellular response to oxidative stress	438	29	11799	5	0.00391428836281933	2.407347	10	FOXM1;HSPA1A;MGST1;NQO1;PON2
Mbco2_beta_level2	E_m_p_t_y	Diffrna_down	CTX-MSN01_03R-F1SW0.95-CMfr0-N-Monoclonal_antibody-Is cardiotoxic: No	Complement pathway and regulation	438	30	11799	5	0.00455654606846063	2.341364	11	C1QB;C1QC;C1R;C7;MASP1
Mbco2_beta_level2	E_m_p_t_y	Diffrna_down	CTX-MSN01_03R-F1SW0.95-CMfr0-N-Monoclonal_antibody-Is cardiotoxic: No	Metabolism and transport of cholesterol, steroids and bile acids	438	89	11799	9	0.00566572363947971	2.246745	12	ABCC3;DHCR7;HMGCR;HMGCS1;LDLR;MSMO1;PAPSS2;PCSK9;SC5D
Mbco2_beta_level2	E_m_p_t_y	Diffrna_down	CTX-MSN01_03R-F1SW0.95-CMfr0-N-Monoclonal_antibody-Is cardiotoxic: No	Enzymatic extracellular matrix processing and degradation	438	85	11799	8	0.0134263569111875	1.872042	13	ADAM9;ADAMTS12;ADAMTS9;CTSZ;HTRA1;MMP1;SULF2;TIMP1
Mbco2_beta_level2	E_m_p_t_y	Diffrna_down	CTX-MSN01_03R-F1SW0.95-CMfr0-N-Monoclonal_antibody-Is cardiotoxic: No	Basement membrane dynamics	438	43	11799	5	0.020793491305578	1.682073	14	ITGB1;LAMA1;P3H1;PXDN;TIMP1
Mbco2_beta_level2	E_m_p_t_y	Diffrna_down	CTX-MSN01_03R-F1SW0.95-CMfr0-N-Monoclonal_antibody-Is cardiotoxic: No	Elastogenesis	438	18	11799	3	0.0273802024824445	1.562563	15	LOXL1;LOXL2;LTBP2
Mbco2_beta_level2	E_m_p_t_y	Diffrna_down	CTX-MSN01_03R-F1SW0.95-CMfr0-N-Monoclonal_antibody-Is cardiotoxic: No	Signaling pathways that control cell proliferation and differentiation	438	311	11799	18	0.0417639495249257	1.379198	16	AMOTL1;ANOS1;CTHRC1;DUSP6;EPHA3;EPHB2;EPHB3;FLT1;FZD10;HGF;IRS1;NKD1;PAX6;PDGFB;RGS5;SFRP4;SFRP5;WNT2
Mbco2_beta_level2	E_m_p_t_y	Diffrna_down	CTX-MSN01_03R-F1SW0.95-CMfr0-N-Monoclonal_antibody-Is cardiotoxic: No	Ammonium metabolism	438	37	11799	4	0.0471342770880522	1.326663	18	ARG2;ASS1;BCAT1;LOXL2
Mbco2_beta_level2	E_m_p_t_y	Diffrna_down	CTX-MSN01_03R-F1SW0.95-CMfr0-N-Monoclonal_antibody-Is cardiotoxic: No	DNA interstrand crosslink repair	438	37	11799	4	0.0471342770880522	1.326663	18	BRCA2;BRIP1;FANCI;UBE2T
Mbco2_beta_level2	E_m_p_t_y	Diffrna_down	CTX-MSN01_03R-F1SW0.95-CMfr0-N-Monoclonal_antibody-Is cardiotoxic: No	Lipoprotein metabolism	438	37	11799	4	0.0471342770880522	1.326663	18	APOB;LDLR;PCSK9;PLTP
Mbco2_beta_level2	E_m_p_t_y	Diffrna_up	CTX-MSN02_04R-F1SW0.95-CMfr0-N-Monoclonal_antibody-Is cardiotoxic: No	Cellular response to hypoxia	539	46	11799	11	5.07199411976554E-06	5.294821	1	BHLHE40;BNIP3;DDIT4;EGR1;HIF3A;LAMP3;LDHA;PFKFB3;PGK1;SLC2A1;STC1
Mbco2_beta_level2	E_m_p_t_y	Diffrna_up	CTX-MSN02_04R-F1SW0.95-CMfr0-N-Monoclonal_antibody-Is cardiotoxic: No	Cellular response to oxidative stress	539	29	11799	8	3.29744579230984E-05	4.481822	2	DUSP1;FOXM1;FOXO4;GPX3;HSPA6;MT2A;SESN2;SRXN1
Mbco2_beta_level2	E_m_p_t_y	Diffrna_up	CTX-MSN02_04R-F1SW0.95-CMfr0-N-Monoclonal_antibody-Is cardiotoxic: No	Cellular response to radiation	539	25	11799	7	9.34675155379227E-05	4.029339	3	CD200;EGR1;FOS;GATA3;PDGFRB;PMAIP1;PPP1R15A
Mbco2_beta_level2	E_m_p_t_y	Diffrna_up	CTX-MSN02_04R-F1SW0.95-CMfr0-N-Monoclonal_antibody-Is cardiotoxic: No	Myofibril assembly, organization and regulation	539	121	11799	15	0.000398050448636611	3.400062	4	ACTG2;ANKRD1;FLNC;HSPB2;KLHL41;LMOD2;LMOD3;MEF2A;MYL12A;MYOZ1;MYOZ2;NEXN;OBSCN;TRIM63;XIRP1
Mbco2_beta_level2	E_m_p_t_y	Diffrna_up	CTX-MSN02_04R-F1SW0.95-CMfr0-N-Monoclonal_antibody-Is cardiotoxic: No	Collagen biosynthesis and extracellular processing	539	62	11799	10	0.000458479304199116	3.33868	5	ADAMTS2;COL11A2;COL13A1;COL16A1;COL1A1;COL1A2;COL21A1;COL5A1;COL9A1;LOXL4
Mbco2_beta_level2	E_m_p_t_y	Diffrna_up	CTX-MSN02_04R-F1SW0.95-CMfr0-N-Monoclonal_antibody-Is cardiotoxic: No	Elastogenesis	539	18	11799	5	0.0010190060161896	2.991823	6	ELN;FBLN5;FBN1;LOXL4;LTBP2
Mbco2_beta_level2	E_m_p_t_y	Diffrna_up	CTX-MSN02_04R-F1SW0.95-CMfr0-N-Monoclonal_antibody-Is cardiotoxic: No	Cardiomyocyte action potential generation and propagation	539	52	11799	7	0.00896990335280283	2.047212	7	CACNA1G;GJA1;GJA5;KCNA5;KCNB1;KCNJ4;POPDC2
Mbco2_beta_level2	E_m_p_t_y	Diffrna_up	CTX-MSN02_04R-F1SW0.95-CMfr0-N-Monoclonal_antibody-Is cardiotoxic: No	Signaling pathways involved in hematopoiesis	539	66	11799	8	0.0100464957634235	1.997985	8	ACKR3;CISH;CSF1;GADD45G;JAG1;JAK2;LIF;SOCS2
Mbco2_beta_level2	E_m_p_t_y	Diffrna_up	CTX-MSN02_04R-F1SW0.95-CMfr0-N-Monoclonal_antibody-Is cardiotoxic: No	Signaling pathways that control cell proliferation and differentiation	539	311	11799	23	0.0157097677979037	1.80383	9	AMER1;APCDD1;BCL9L;CITED2;CTHRC1;EFNB3;EPHA2;FGF1;FZD2;HES1;IGF1R;IRS1;JAG1;LGR4;NDRG1;NOTCH3;PDGFRB;RGS5;ROR1;SFRP4;SFRP5;SOCS2;WNT2
Mbco2_beta_level2	E_m_p_t_y	Diffrna_up	CTX-MSN02_04R-F1SW0.95-CMfr0-N-Monoclonal_antibody-Is cardiotoxic: No	Cell-extracellular matrix interaction and signaling	539	47	11799	6	0.0193449115679752	1.713433	10	ITGA1;ITGB2;ITGB4;SDC3;SDC4;SPP1
Mbco2_beta_level2	E_m_p_t_y	Diffrna_up	CTX-MSN02_04R-F1SW0.95-CMfr0-N-Monoclonal_antibody-Is cardiotoxic: No	TGF-beta superfamily signaling	539	78	11799	8	0.0255853967605583	1.592008	11	BMP4;CHRD;FST;GDF15;INHBA;INHBE;TCEA3;TGIF1
Mbco2_beta_level2	E_m_p_t_y	Diffrna_up	CTX-MSN02_04R-F1SW0.95-CMfr0-N-Monoclonal_antibody-Is cardiotoxic: No	Signaling pathways regulating water homeostasis	539	16	11799	3	0.0340533470213808	1.46784	12	APLN;NPPC;NPR3
Mbco2_beta_level2	E_m_p_t_y	Diffrna_up	CTX-MSN02_04R-F1SW0.95-CMfr0-N-Monoclonal_antibody-Is cardiotoxic: No	Complement pathway and regulation	539	30	11799	4	0.0460634168962794	1.336644	13	C1R;C3;CFH;SERPING1
Mbco2_beta_level2	E_m_p_t_y	Diffrna_down	CTX-MSN02_04R-F1SW0.95-CMfr0-N-Monoclonal_antibody-Is cardiotoxic: No	Metabolism and transport of cholesterol, steroids and bile acids	315	89	11799	17	1.54055087656492E-10	9.812324	1	APOE;CYP51A1;DHCR24;DHCR7;FDFT1;FDPS;HMGCR;HMGCS1;IDI1;INSIG1;LDLR;MSMO1;MVD;MVK;SC5D;SQLE;SREBF1
Mbco2_beta_level2	E_m_p_t_y	Diffrna_down	CTX-MSN02_04R-F1SW0.95-CMfr0-N-Monoclonal_antibody-Is cardiotoxic: No	Myofibril assembly, organization and regulation	315	121	11799	13	2.01372919238129E-05	4.695999	2	ACTA1;ACTA2;ACTC1;LDB3;MYH6;MYL2;MYL3;MYOM3;TCAP;TNNC1;TNNI3;TNNT1;TNNT2
Mbco2_beta_level2	E_m_p_t_y	Diffrna_down	CTX-MSN02_04R-F1SW0.95-CMfr0-N-Monoclonal_antibody-Is cardiotoxic: No	Amyloid generation and aggregation	315	59	11799	9	2.38596376178575E-05	4.622336	3	A2M;APOE;HSPB6;MME;PLAT;PMEL;SERPINI1;TGFBI;VSNL1
Mbco2_beta_level2	E_m_p_t_y	Diffrna_down	CTX-MSN02_04R-F1SW0.95-CMfr0-N-Monoclonal_antibody-Is cardiotoxic: No	Prostanoid receptor signaling	315	11	11799	4	0.00014178984827939	3.848355	4	PTGER3;PTGFR;PTGIR;RAPGEF4
Mbco2_beta_level2	E_m_p_t_y	Diffrna_down	CTX-MSN02_04R-F1SW0.95-CMfr0-N-Monoclonal_antibody-Is cardiotoxic: No	Metabolism of non-essential amino acids	315	67	11799	8	0.000391346796801051	3.407438	5	ARG2;ASNS;PHGDH;PSAT1;SERINC5;SHMT2;SLC6A6;TYR
Mbco2_beta_level2	E_m_p_t_y	Diffrna_down	CTX-MSN02_04R-F1SW0.95-CMfr0-N-Monoclonal_antibody-Is cardiotoxic: No	Enzymatic extracellular matrix processing and degradation	315	85	11799	9	0.000426118264311541	3.37047	6	ADAMTS1;ADAMTS15;ADAMTS16;ADAMTS4;CTSV;MME;PLAT;PRSS12;TIMP1
Mbco2_beta_level2	E_m_p_t_y	Diffrna_down	CTX-MSN02_04R-F1SW0.95-CMfr0-N-Monoclonal_antibody-Is cardiotoxic: No	Matricellular protein synthesis	315	19	11799	4	0.00140641041830355	2.851888	7	LGALS1;POSTN;THBS4;TNC
Mbco2_beta_level2	E_m_p_t_y	Diffrna_down	CTX-MSN02_04R-F1SW0.95-CMfr0-N-Monoclonal_antibody-Is cardiotoxic: No	Metabolism of phenylalanine products	315	25	11799	4	0.00404683521572119	2.392884	8	MAOA;PMEL;TYR;TYRP1
Mbco2_beta_level2	E_m_p_t_y	Diffrna_down	CTX-MSN02_04R-F1SW0.95-CMfr0-N-Monoclonal_antibody-Is cardiotoxic: No	Signaling pathways that control cell proliferation and differentiation	315	311	11799	17	0.00415964451930113	2.380944	9	AMOTL1;CDON;CRABP2;DLK1;DLL4;DUSP6;EPHA3;EPHB2;FGF18;FGFR3;FRZB;HGF;IGF2;KDR;NR4A1;SFRP2;SPON2
Mbco2_beta_level2	E_m_p_t_y	Diffrna_down	CTX-MSN02_04R-F1SW0.95-CMfr0-N-Monoclonal_antibody-Is cardiotoxic: No	Signaling pathways regulating water homeostasis	315	16	11799	3	0.00815302891132276	2.088681	10	MME;NPPA;NPPB
Mbco2_beta_level2	E_m_p_t_y	Diffrna_down	CTX-MSN02_04R-F1SW0.95-CMfr0-N-Monoclonal_antibody-Is cardiotoxic: No	Coagulation cascade and fibrinolysis	315	34	11799	4	0.0122983366479646	1.910154	11	PLAT;SERPINB2;SERPINE2;SERPINI1
Mbco2_beta_level2	E_m_p_t_y	Diffrna_down	CTX-MSN02_04R-F1SW0.95-CMfr0-N-Monoclonal_antibody-Is cardiotoxic: No	Lipoprotein metabolism	315	37	11799	4	0.0164587162992305	1.783604	12	APOE;LDLR;LRP2;SDC1
Mbco2_beta_level2	E_m_p_t_y	Diffrna_down	CTX-MSN02_04R-F1SW0.95-CMfr0-N-Monoclonal_antibody-Is cardiotoxic: No	Signaling pathways regulating cardiovascular homeostasis	315	62	11799	5	0.0246203233626233	1.608706	13	ADRB1;CHRM2;CHRM4;MME;RAPGEF4
Mbco2_beta_level2	E_m_p_t_y	Diffrna_down	CTX-MSN02_04R-F1SW0.95-CMfr0-N-Monoclonal_antibody-Is cardiotoxic: No	One carbon metabolism	315	24	11799	3	0.0251926181607806	1.598727	14	MTHFD2;NNMT;SHMT2
Mbco2_beta_level2	E_m_p_t_y	Diffrna_down	CTX-MSN02_04R-F1SW0.95-CMfr0-N-Monoclonal_antibody-Is cardiotoxic: No	Thyroid hormone related signaling	315	10	11799	2	0.0277508995203607	1.556723	15	NR4A1;THRB
Mbco2_beta_level2	E_m_p_t_y	Diffrna_down	CTX-MSN02_04R-F1SW0.95-CMfr0-N-Monoclonal_antibody-Is cardiotoxic: No	Complement pathway and regulation	315	30	11799	3	0.0449838687873103	1.346943	16	C7;CFI;MASP1
Mbco2_beta_level2	E_m_p_t_y	Diffrna_up	CTX-MSN05_01R-F1SW0.95-CMfr0-N-Monoclonal_antibody-Is cardiotoxic: No	Myofibril assembly, organization and regulation	483	121	11799	23	5.66932283320409E-10	9.246469	1	ACTA1;ACTG2;ANKRD1;CNN1;CSRP3;DES;FHL1;HSPB2;KLHL41;LIMS2;LMOD2;LMOD3;MYL12A;MYL9;MYOM3;MYOZ1;MYOZ3;MYPN;NEXN;PDLIM3;TPM2;TRIM63;XIRP1
Mbco2_beta_level2	E_m_p_t_y	Diffrna_up	CTX-MSN05_01R-F1SW0.95-CMfr0-N-Monoclonal_antibody-Is cardiotoxic: No	Collagen biosynthesis and extracellular processing	483	62	11799	16	2.3298657908074E-09	8.632669	2	ADAMTS14;COL11A2;COL16A1;COL1A1;COL1A2;COL21A1;COL22A1;COL27A1;COL3A1;COL5A1;COL6A1;COL6A2;COL6A3;COL6A6;COL9A3;LOXL4
Mbco2_beta_level2	E_m_p_t_y	Diffrna_up	CTX-MSN05_01R-F1SW0.95-CMfr0-N-Monoclonal_antibody-Is cardiotoxic: No	Cellular response to oxidative stress	483	29	11799	6	0.000969830692069414	3.013304	3	ATF3;DUSP1;GPX3;HSPA6;KL;SESN2
Mbco2_beta_level2	E_m_p_t_y	Diffrna_up	CTX-MSN05_01R-F1SW0.95-CMfr0-N-Monoclonal_antibody-Is cardiotoxic: No	Enzymatic extracellular matrix processing and degradation	483	85	11799	10	0.00239985978157007	2.619814	4	ADAMTS14;ADAMTS15;ADAMTS8;CEMIP;MMP12;MMP14;MMP15;MMP24;SULF1;TIMP4
Mbco2_beta_level2	E_m_p_t_y	Diffrna_up	CTX-MSN05_01R-F1SW0.95-CMfr0-N-Monoclonal_antibody-Is cardiotoxic: No	Elastogenesis	483	18	11799	4	0.00536967963005432	2.270052	5	EMILIN1;FBLN5;FBN1;LOXL4
Mbco2_beta_level2	E_m_p_t_y	Diffrna_up	CTX-MSN05_01R-F1SW0.95-CMfr0-N-Monoclonal_antibody-Is cardiotoxic: No	Apoptosis	483	96	11799	10	0.00581045490901436	2.23579	6	ATF3;BMF;BOK;DAPK3;MYC;NDRG1;PPP1R15A;SGK1;TNFRSF12A;TRIB3
Mbco2_beta_level2	E_m_p_t_y	Diffrna_up	CTX-MSN05_01R-F1SW0.95-CMfr0-N-Monoclonal_antibody-Is cardiotoxic: No	Signaling pathways that control cell proliferation and differentiation	483	311	11799	21	0.0170124888442831	1.769232	7	AJUBA;AMER1;AMOTL2;APCDD1;CITED2;CRABP2;EFNB3;EGLN3;EPHB1;FOSL1;FZD1;FZD2;FZD8;IGF2;KL;LFNG;NDRG1;PDGFRA;ROR1;SFRP5;SOCS2
Mbco2_beta_level2	E_m_p_t_y	Diffrna_up	CTX-MSN05_01R-F1SW0.95-CMfr0-N-Monoclonal_antibody-Is cardiotoxic: No	Cellular response to radiation	483	25	11799	4	0.0177160438051842	1.751633	8	EGR1;FOS;GATA3;PPP1R15A
Mbco2_beta_level2	E_m_p_t_y	Diffrna_up	CTX-MSN05_01R-F1SW0.95-CMfr0-N-Monoclonal_antibody-Is cardiotoxic: No	Signaling pathways involved in hematopoiesis	483	66	11799	7	0.0178851895027663	1.747506	9	ACKR3;CISH;GADD45G;IL7R;JAK2;JUND;SOCS2
Mbco2_beta_level2	E_m_p_t_y	Diffrna_up	CTX-MSN05_01R-F1SW0.95-CMfr0-N-Monoclonal_antibody-Is cardiotoxic: No	Cytoplasmic intermediate filament and septin dynamics	483	38	11799	5	0.0185421456052298	1.73184	10	DES;KRT80;NEFH;NEFM;NES
Mbco2_beta_level2	E_m_p_t_y	Diffrna_up	CTX-MSN05_01R-F1SW0.95-CMfr0-N-Monoclonal_antibody-Is cardiotoxic: No	Cardiomyocyte action potential generation and propagation	483	52	11799	6	0.0188659752164652	1.724321	11	CACNA1G;CACNA1H;GJA5;HCN4;KCNJ4;SCN4B
Mbco2_beta_level2	E_m_p_t_y	Diffrna_up	CTX-MSN05_01R-F1SW0.95-CMfr0-N-Monoclonal_antibody-Is cardiotoxic: No	Actin filament dynamics	483	175	11799	13	0.0276441435463613	1.558397	12	ACTA1;ACTG2;FMNL2;FSCN1;LMOD2;LMOD3;MYH14;MYL9;PDLIM3;RND1;TAGLN;TPM2;ZYX
Mbco2_beta_level2	E_m_p_t_y	Diffrna_up	CTX-MSN05_01R-F1SW0.95-CMfr0-N-Monoclonal_antibody-Is cardiotoxic: No	Basement membrane dynamics	483	43	11799	5	0.030140828076156	1.520845	13	BCAM;COL18A1;COL7A1;CSPG4;LAMC2
Mbco2_beta_level2	E_m_p_t_y	Diffrna_up	CTX-MSN05_01R-F1SW0.95-CMfr0-N-Monoclonal_antibody-Is cardiotoxic: No	Intercytoskeletal crosslinking and cortical cytoskeletal dynamics	483	44	11799	5	0.0329032760248513	1.482761	14	ANK1;MAP1A;MAP2;MYH14;SPTBN2
Mbco2_beta_level2	E_m_p_t_y	Diffrna_up	CTX-MSN05_01R-F1SW0.95-CMfr0-N-Monoclonal_antibody-Is cardiotoxic: No	Cellular response to hypoxia	483	46	11799	5	0.0388878208904372	1.410186	15	AQP1;EGLN3;EGR1;LDHA;PGF
Mbco2_beta_level2	E_m_p_t_y	Diffrna_up	CTX-MSN05_01R-F1SW0.95-CMfr0-N-Monoclonal_antibody-Is cardiotoxic: No	TGF-beta superfamily signaling	483	78	11799	7	0.0401373761251251	1.396451	16	BMP7;GDF11;INHBA;LEFTY2;NCLN;TCEA3;TGIF1
Mbco2_beta_level2	E_m_p_t_y	Diffrna_up	CTX-MSN05_01R-F1SW0.95-CMfr0-N-Monoclonal_antibody-Is cardiotoxic: No	Biosynthesis of arachidonic acid-derived mediators	483	20	11799	3	0.0463132096751611	1.334295	17	CYP2J2;PTGIS;PTGS1
Mbco2_beta_level2	E_m_p_t_y	Diffrna_down	CTX-MSN05_01R-F1SW0.95-CMfr0-N-Monoclonal_antibody-Is cardiotoxic: No	Chromosome segregation by mitotic spindle	374	161	11799	40	5.1073738041456E-25	24.2918	1	ASPM;AURKA;BIRC5;BUB1;CCNA2;CDCA5;CDCA8;CDK1;CENPE;CENPF;CENPH;CENPI;CENPU;DLGAP5;ESCO2;ESPL1;INCENP;KIF11;KIF15;KIF2C;KIF4A;KNL1;MAD2L1;NCAPG;NCAPH;NDC80;NUF2;NUSAP1;PLK1;PTTG1;SGO1;SGO2;SKA3;SMC4;SPAG5;SPC24;TOP2A;TPX2;TTK;ZWINT
Mbco2_beta_level2	E_m_p_t_y	Diffrna_down	CTX-MSN05_01R-F1SW0.95-CMfr0-N-Monoclonal_antibody-Is cardiotoxic: No	Mitotic cell cycle checkpoints	374	142	11799	27	4.04524076403798E-14	13.39306	2	AURKA;BIRC5;BUB1;BUB1B;CCNA2;CCNB1;CCNB2;CDC20;CDC25C;CDCA8;CDK1;CDKN2B;CDKN3;CENPE;CEP55;CLSPN;ESPL1;INCENP;KIF20A;KNL1;MAD2L1;MYBL2;PLK1;PTTG1;TTK;UBE2C;ZWINT
Mbco2_beta_level2	E_m_p_t_y	Diffrna_down	CTX-MSN05_01R-F1SW0.95-CMfr0-N-Monoclonal_antibody-Is cardiotoxic: No	Cytokinesis	374	73	11799	15	6.75137085881735E-09	8.170608	3	ANLN;BIRC5;CCNB2;CDCA8;CDK1;CENPE;CEP55;CIT;ECT2;INCENP;KIF14;KIF20A;KIF23;PRC1;RACGAP1
Mbco2_beta_level2	E_m_p_t_y	Diffrna_down	CTX-MSN05_01R-F1SW0.95-CMfr0-N-Monoclonal_antibody-Is cardiotoxic: No	Metabolism and transport of cholesterol, steroids and bile acids	374	89	11799	16	1.61258074566548E-08	7.792479	4	CYP24A1;CYP51A1;DHCR24;DHCR7;FDFT1;FDPS;HMGCR;HMGCS1;IDI1;INSIG1;LDLR;MSMO1;MVD;PCSK9;SC5D;SQLE
Mbco2_beta_level2	E_m_p_t_y	Diffrna_down	CTX-MSN05_01R-F1SW0.95-CMfr0-N-Monoclonal_antibody-Is cardiotoxic: No	Centrosome cycle	374	83	11799	13	1.87697942793203E-06	5.726541	5	AURKA;CCNB1;CCNB2;CDK1;CEP152;ESPL1;KIF11;KIF15;NEK2;PAX6;PLK1;SPAG5;TPX2
Mbco2_beta_level2	E_m_p_t_y	Diffrna_down	CTX-MSN05_01R-F1SW0.95-CMfr0-N-Monoclonal_antibody-Is cardiotoxic: No	Extracellular proteoglycan core protein biosynthesis	374	10	11799	4	0.000179266397299065	3.746501	6	ACAN;BGN;SRGN;VCAN
Mbco2_beta_level2	E_m_p_t_y	Diffrna_down	CTX-MSN05_01R-F1SW0.95-CMfr0-N-Monoclonal_antibody-Is cardiotoxic: No	Cell-extracellular matrix interaction and signaling	374	47	11799	7	0.000639993931108547	3.193824	7	DDR2;HMMR;ITGA1;ITGA4;ITGA6;SPP1;VCAN
Mbco2_beta_level2	E_m_p_t_y	Diffrna_down	CTX-MSN05_01R-F1SW0.95-CMfr0-N-Monoclonal_antibody-Is cardiotoxic: No	One carbon metabolism	374	24	11799	5	0.0008048276425247	3.094297	8	DHFR;MTHFD2;NNMT;SHMT2;TYMS
Mbco2_beta_level2	E_m_p_t_y	Diffrna_down	CTX-MSN05_01R-F1SW0.95-CMfr0-N-Monoclonal_antibody-Is cardiotoxic: No	Metabolism of non-essential amino acids	374	67	11799	8	0.00120394559174215	2.919393	9	ARG2;ASNS;GPT2;PHGDH;PSAT1;SHMT2;SLC6A6;TYR
Mbco2_beta_level2	E_m_p_t_y	Diffrna_down	CTX-MSN05_01R-F1SW0.95-CMfr0-N-Monoclonal_antibody-Is cardiotoxic: No	Matricellular protein synthesis	374	19	11799	4	0.00263852718415489	2.578638	10	LGALS1;RSPO2;THBS1;THBS4
Mbco2_beta_level2	E_m_p_t_y	Diffrna_down	CTX-MSN05_01R-F1SW0.95-CMfr0-N-Monoclonal_antibody-Is cardiotoxic: No	Cellular response to oxidative stress	374	29	11799	4	0.0126065693582055	1.899403	11	FOXM1;HSPA1A;MGST1;NQO1
Mbco2_beta_level2	E_m_p_t_y	Diffrna_down	CTX-MSN05_01R-F1SW0.95-CMfr0-N-Monoclonal_antibody-Is cardiotoxic: No	Complement pathway and regulation	374	30	11799	4	0.0141908518922382	1.847992	12	C1QB;C1QC;C7;MASP1
Mbco2_beta_level2	E_m_p_t_y	Diffrna_down	CTX-MSN05_01R-F1SW0.95-CMfr0-N-Monoclonal_antibody-Is cardiotoxic: No	Enzymatic extracellular matrix processing and degradation	374	85	11799	7	0.0180851374589535	1.742678	13	ADAMTS12;ADAMTS5;MME;PLAT;PRSS12;SERPINE1;TIMP1
Mbco2_beta_level2	E_m_p_t_y	Diffrna_down	CTX-MSN05_01R-F1SW0.95-CMfr0-N-Monoclonal_antibody-Is cardiotoxic: No	Coagulation cascade and fibrinolysis	374	34	11799	4	0.0217599233415011	1.662343	14	F2RL1;PLAT;SERPINE1;SERPINE2
Mbco2_beta_level2	E_m_p_t_y	Diffrna_down	CTX-MSN05_01R-F1SW0.95-CMfr0-N-Monoclonal_antibody-Is cardiotoxic: No	DNA interstrand crosslink repair	374	37	11799	4	0.028789396179627	1.540767	15.5	BRCA2;BRIP1;FANCI;UBE2T
Mbco2_beta_level2	E_m_p_t_y	Diffrna_down	CTX-MSN05_01R-F1SW0.95-CMfr0-N-Monoclonal_antibody-Is cardiotoxic: No	Lipoprotein metabolism	374	37	11799	4	0.028789396179627	1.540767	15.5	APOB;LDLR;OLR1;PCSK9
Mbco2_beta_level2	E_m_p_t_y	Diffrna_down	CTX-MSN05_01R-F1SW0.95-CMfr0-N-Monoclonal_antibody-Is cardiotoxic: No	Microtubule dynamics	374	140	11799	9	0.0340340586890061	1.468086	17	CDK1;DLGAP5;KIF2C;KIF4A;NUF2;PLK1;PRC1;TPX2;TUBA1B
Mbco2_beta_level2	E_m_p_t_y	Diffrna_down	CTX-MSN05_01R-F1SW0.95-CMfr0-N-Monoclonal_antibody-Is cardiotoxic: No	Amyloid generation and aggregation	374	59	11799	5	0.0386053669420771	1.413352	18	A2M;MME;PLAT;PMEL;TGFBI
Mbco2_beta_level2	E_m_p_t_y	Diffrna_down	CTX-MSN05_01R-F1SW0.95-CMfr0-N-Monoclonal_antibody-Is cardiotoxic: No	Metabolism of phenylalanine products	374	25	11799	3	0.0433745956926417	1.362765	19	PMEL;SLC7A11;TYR
Mbco2_beta_level2	E_m_p_t_y	Diffrna_up	CTX-MSN06_07R-F1SW0.95-CMfr0-N-Monoclonal_antibody-Is cardiotoxic: No	Myofibril assembly, organization and regulation	488	121	11799	23	6.93240969552958E-10	9.159116	1	ACTA1;ACTG2;ANKRD1;CNN1;CNN2;CSRP3;DES;FHL1;FHL2;HSPB2;KLHL41;LIMS2;LMOD1;LMOD2;LMOD3;MYL12A;MYL9;PDLIM3;SRF;TCAP;TPM4;TRIM63;XIRP1
Mbco2_beta_level2	E_m_p_t_y	Diffrna_up	CTX-MSN06_07R-F1SW0.95-CMfr0-N-Monoclonal_antibody-Is cardiotoxic: No	Enzymatic extracellular matrix processing and degradation	488	85	11799	13	4.27051167578624E-05	4.36952	2	ADAMTS14;ADAMTS15;ADAMTS8;CEMIP;CTSD;CTSF;CTSV;MMP12;MMP14;MMP15;MMP2;MMP3;SULF1
Mbco2_beta_level2	E_m_p_t_y	Diffrna_up	CTX-MSN06_07R-F1SW0.95-CMfr0-N-Monoclonal_antibody-Is cardiotoxic: No	Cellular response to hypoxia	488	46	11799	9	9.23526572108289E-05	4.034551	3	DDIT4;EGLN3;EGR1;IGFBP3;JUNB;LDHA;PFKFB3;SRF;STC1
Mbco2_beta_level2	E_m_p_t_y	Diffrna_up	CTX-MSN06_07R-F1SW0.95-CMfr0-N-Monoclonal_antibody-Is cardiotoxic: No	Apoptosis	488	96	11799	13	0.000154193943031182	3.811933	4	ANXA1;ATF3;BMF;DAPK3;DDIT3;FOSB;MYC;NR4A1;PPP1R15A;SGK1;TNFRSF10B;TNFRSF12A;TRIB3
Mbco2_beta_level2	E_m_p_t_y	Diffrna_up	CTX-MSN06_07R-F1SW0.95-CMfr0-N-Monoclonal_antibody-Is cardiotoxic: No	Cell-cell adhesion	488	158	11799	16	0.000838555291343825	3.076468	5	AJUBA;ARVCF;CAMSAP3;CDH1;CDH3;CLDN4;CLDN6;CTNNA3;EMP1;GJA5;JUP;NUMBL;PKP2;PLEKHA7;PPL;RND3
Mbco2_beta_level2	E_m_p_t_y	Diffrna_up	CTX-MSN06_07R-F1SW0.95-CMfr0-N-Monoclonal_antibody-Is cardiotoxic: No	Cellular response to oxidative stress	488	29	11799	6	0.00102323736856671	2.990024	6	ATF3;DUSP1;GPX3;KL;SESN2;SRXN1
Mbco2_beta_level2	E_m_p_t_y	Diffrna_up	CTX-MSN06_07R-F1SW0.95-CMfr0-N-Monoclonal_antibody-Is cardiotoxic: No	Collagen biosynthesis and extracellular processing	488	62	11799	8	0.00383501746479583	2.416233	7	ADAMTS14;COL16A1;COL1A1;COL1A2;COL21A1;COL3A1;COL5A1;COL6A3
Mbco2_beta_level2	E_m_p_t_y	Diffrna_up	CTX-MSN06_07R-F1SW0.95-CMfr0-N-Monoclonal_antibody-Is cardiotoxic: No	Elastogenesis	488	18	11799	4	0.00556934636231788	2.254196	8	ELN;EMILIN1;FBLN5;FBN1
Mbco2_beta_level2	E_m_p_t_y	Diffrna_up	CTX-MSN06_07R-F1SW0.95-CMfr0-N-Monoclonal_antibody-Is cardiotoxic: No	Signaling pathways involved in hematopoiesis	488	66	11799	8	0.00564443054114706	2.24838	9	ACKR3;CISH;GADD45G;IL7R;JAK2;JUND;RUNX3;SOCS2
Mbco2_beta_level2	E_m_p_t_y	Diffrna_up	CTX-MSN06_07R-F1SW0.95-CMfr0-N-Monoclonal_antibody-Is cardiotoxic: No	Thyroid hormone related signaling	488	10	11799	3	0.00678770902338545	2.168277	10	NR4A1;TRH;TRIP6
Mbco2_beta_level2	E_m_p_t_y	Diffrna_up	CTX-MSN06_07R-F1SW0.95-CMfr0-N-Monoclonal_antibody-Is cardiotoxic: No	Gastrointestinal hormone signaling	488	23	11799	4	0.0136921816403413	1.863527	11	HRH1;HRH2;VIPR1;VIPR2
Mbco2_beta_level2	E_m_p_t_y	Diffrna_up	CTX-MSN06_07R-F1SW0.95-CMfr0-N-Monoclonal_antibody-Is cardiotoxic: No	Signaling pathways regulating calcium homeostasis	488	15	11799	3	0.0220726501754725	1.656146	12	CAV1;PTHLH;RAMP1
Mbco2_beta_level2	E_m_p_t_y	Diffrna_up	CTX-MSN06_07R-F1SW0.95-CMfr0-N-Monoclonal_antibody-Is cardiotoxic: No	Epidermal growth factor family signaling	488	56	11799	6	0.0274565316286753	1.561354	13	ACKR3;EFEMP1;ERBB2;ERBB3;HBEGF;JUND
Mbco2_beta_level2	E_m_p_t_y	Diffrna_up	CTX-MSN06_07R-F1SW0.95-CMfr0-N-Monoclonal_antibody-Is cardiotoxic: No	Signaling pathways that control cell proliferation and differentiation	488	311	11799	20	0.0338448514010206	1.470507	14	AJUBA;AMER1;AMOTL2;APCDD1;BTG2;CITED2;CRABP2;DKK3;EGLN3;EPHB1;FOSL1;FZD1;FZD2;FZD8;IGFBP3;KL;NR4A1;PRICKLE1;ROR1;SOCS2
Mbco2_beta_level2	E_m_p_t_y	Diffrna_up	CTX-MSN06_07R-F1SW0.95-CMfr0-N-Monoclonal_antibody-Is cardiotoxic: No	Glucocorticoid and sex hormone signaling	488	32	11799	4	0.0416017567469672	1.380888	15	AR;GPER1;PAQR8;PGR
Mbco2_beta_level2	E_m_p_t_y	Diffrna_up	CTX-MSN06_07R-F1SW0.95-CMfr0-N-Monoclonal_antibody-Is cardiotoxic: No	Matricellular protein synthesis	488	19	11799	3	0.0416254768299282	1.380641	16	LGALS3;SPARC;THBS2
Mbco2_beta_level2	E_m_p_t_y	Diffrna_up	CTX-MSN06_07R-F1SW0.95-CMfr0-N-Monoclonal_antibody-Is cardiotoxic: No	Signaling pathways regulating cardiovascular homeostasis	488	62	11799	6	0.0423743509425127	1.372897	17	ACE2;AGT;EDN1;PDE4D;RASD1;RGS2
Mbco2_beta_level2	E_m_p_t_y	Diffrna_down	CTX-MSN06_07R-F1SW0.95-CMfr0-N-Monoclonal_antibody-Is cardiotoxic: No	Chromosome segregation by mitotic spindle	363	161	11799	29	9.02293568459812E-15	14.04465	1	ASPM;BIRC5;BUB1;CCNA2;CDCA5;CDCA8;CDK1;CENPE;CENPF;CENPI;DLGAP5;ESPL1;KIF11;KIF2C;KIF4A;KNL1;NCAPG;NCAPH;NDC80;NEK6;NUF2;NUSAP1;PLK1;SGO2;SMC4;SPAG5;TOP2A;TPX2;TTK
Mbco2_beta_level2	E_m_p_t_y	Diffrna_down	CTX-MSN06_07R-F1SW0.95-CMfr0-N-Monoclonal_antibody-Is cardiotoxic: No	Mitotic cell cycle checkpoints	363	142	11799	17	1.64669180589725E-06	5.783388	2	BIRC5;BUB1;CCNA2;CCNB1;CD248;CDC25C;CDCA8;CDK1;CDKN2B;CENPE;CEP55;ESPL1;KIF20A;KNL1;MYBL2;PLK1;TTK
Mbco2_beta_level2	E_m_p_t_y	Diffrna_down	CTX-MSN06_07R-F1SW0.95-CMfr0-N-Monoclonal_antibody-Is cardiotoxic: No	Cytokinesis	363	73	11799	12	2.03117741066031E-06	5.692252	3	ANLN;BIRC5;CDCA8;CDK1;CENPE;CEP55;CIT;ECT2;KIF14;KIF20A;PRC1;RACGAP1
Mbco2_beta_level2	E_m_p_t_y	Diffrna_down	CTX-MSN06_07R-F1SW0.95-CMfr0-N-Monoclonal_antibody-Is cardiotoxic: No	Metabolism and transport of cholesterol, steroids and bile acids	363	89	11799	13	3.02787954691101E-06	5.518861	4	APOE;DHCR24;DHCR7;HMGCR;HMGCS1;IDI1;INSIG1;LDLR;MSMO1;MVD;MVK;PCSK9;SC5D
Mbco2_beta_level2	E_m_p_t_y	Diffrna_down	CTX-MSN06_07R-F1SW0.95-CMfr0-N-Monoclonal_antibody-Is cardiotoxic: No	Cell-extracellular matrix interaction and signaling	363	47	11799	8	8.17415385211189E-05	4.087557	5	DDR2;HMMR;ITGA1;ITGA6;ITGB2;ITGB6;SPP1;VCAN
Mbco2_beta_level2	E_m_p_t_y	Diffrna_down	CTX-MSN06_07R-F1SW0.95-CMfr0-N-Monoclonal_antibody-Is cardiotoxic: No	Collagen biosynthesis and extracellular processing	363	62	11799	9	0.000107369182122676	3.96912	6	COL11A1;COL13A1;COL2A1;FMOD;LOX;LOXL1;P3H2;PCOLCE;PXDN
Mbco2_beta_level2	E_m_p_t_y	Diffrna_down	CTX-MSN06_07R-F1SW0.95-CMfr0-N-Monoclonal_antibody-Is cardiotoxic: No	Centrosome cycle	363	83	11799	10	0.00022120868018271	3.655198	7	CCNB1;CDK1;ESPL1;KIF11;NEK2;NEK6;PAX6;PLK1;SPAG5;TPX2
Mbco2_beta_level2	E_m_p_t_y	Diffrna_down	CTX-MSN06_07R-F1SW0.95-CMfr0-N-Monoclonal_antibody-Is cardiotoxic: No	Lipoprotein metabolism	363	37	11799	6	0.000843458580481529	3.073936	8	APOB;APOE;LDLR;OLR1;PCSK9;PLTP
Mbco2_beta_level2	E_m_p_t_y	Diffrna_down	CTX-MSN06_07R-F1SW0.95-CMfr0-N-Monoclonal_antibody-Is cardiotoxic: No	Amyloid generation and aggregation	363	59	11799	7	0.00212050729521921	2.67356	9	A2M;APOE;MME;PLAT;PMEL;SORL1;TGFBI
Mbco2_beta_level2	E_m_p_t_y	Diffrna_down	CTX-MSN06_07R-F1SW0.95-CMfr0-N-Monoclonal_antibody-Is cardiotoxic: No	Signaling pathways that control cell proliferation and differentiation	363	311	11799	19	0.00351507174230356	2.454066	10	AMOTL1;DLK1;DUSP6;EPHA3;EPHB2;EPHB3;FGF18;FLT1;HGF;IGF1;IGF2;IRS2;PAX6;SFRP2;SFRP4;SPON2;WNT1;WNT2;WNT9A
Mbco2_beta_level2	E_m_p_t_y	Diffrna_down	CTX-MSN06_07R-F1SW0.95-CMfr0-N-Monoclonal_antibody-Is cardiotoxic: No	Microtubule dynamics	363	140	11799	11	0.00394916823622099	2.403494	11	CDK1;DLGAP5;KATNAL1;KIF2C;KIF4A;NUF2;PLK1;PRC1;TPX2;TUBA1B;TUBB
Mbco2_beta_level2	E_m_p_t_y	Diffrna_down	CTX-MSN06_07R-F1SW0.95-CMfr0-N-Monoclonal_antibody-Is cardiotoxic: No	Metabolism of non-essential amino acids	363	67	11799	7	0.00438554478977182	2.357976	12	ASNS;ASS1;OAT;PHGDH;PSAT1;SHMT2;SLC6A6
Mbco2_beta_level2	E_m_p_t_y	Diffrna_down	CTX-MSN06_07R-F1SW0.95-CMfr0-N-Monoclonal_antibody-Is cardiotoxic: No	Basement membrane dynamics	363	43	11799	5	0.00988525131972418	2.005012	13	LAMA1;LAMA2;P3H2;PXDN;TIMP1
Mbco2_beta_level2	E_m_p_t_y	Diffrna_down	CTX-MSN06_07R-F1SW0.95-CMfr0-N-Monoclonal_antibody-Is cardiotoxic: No	Kinin-kallikrein system	363	7	11799	2	0.0178918009653958	1.747346	14	BDKRB1;MME
Mbco2_beta_level2	E_m_p_t_y	Diffrna_down	CTX-MSN06_07R-F1SW0.95-CMfr0-N-Monoclonal_antibody-Is cardiotoxic: No	Metabolism of glutamate and histidine products	363	9	11799	2	0.0294502820744714	1.53091	15	ABAT;SLC6A1
Mbco2_beta_level2	E_m_p_t_y	Diffrna_down	CTX-MSN06_07R-F1SW0.95-CMfr0-N-Monoclonal_antibody-Is cardiotoxic: No	TGF-beta superfamily signaling	363	78	11799	6	0.0327278181879976	1.485083	16	BMP10;GDF2;INHBB;LEFTY2;SNAI2;TGFBR3
Mbco2_beta_level2	E_m_p_t_y	Diffrna_down	CTX-MSN06_07R-F1SW0.95-CMfr0-N-Monoclonal_antibody-Is cardiotoxic: No	One carbon metabolism	363	24	11799	3	0.03622732389514	1.440964	17	NNMT;SHMT2;TYMS
Mbco2_beta_level2	E_m_p_t_y	Diffrna_down	CTX-MSN06_07R-F1SW0.95-CMfr0-N-Monoclonal_antibody-Is cardiotoxic: No	Prostanoid receptor signaling	363	11	11799	2	0.0432111798752812	1.364404	18	PTGER3;PTGFR
Mbco2_beta_level2	E_m_p_t_y	Diffrna_down	CTX-MSN06_07R-F1SW0.95-CMfr0-N-Monoclonal_antibody-Is cardiotoxic: No	Enzymatic extracellular matrix processing and degradation	363	85	11799	6	0.0467526124764763	1.330194	19	ADAMTS12;ADAMTS16;MME;PLAT;PRSS12;TIMP1
Mbco2_beta_level2	E_m_p_t_y	Diffrna_up	CTX-MSN08_13R-F1SW0.95-CMfr0-N-Monoclonal_antibody-Is cardiotoxic: No	Myofibril assembly, organization and regulation	447	121	11799	18	6.39149512599426E-07	6.194397	1	ACTG2;ANKRD2;CNN1;DES;FHL1;HSPB2;KLHL41;LIMS2;LMOD2;LMOD3;MYBPC3;MYL12A;MYL9;MYOZ3;NEXN;PDLIM3;TRIM63;XIRP1
Mbco2_beta_level2	E_m_p_t_y	Diffrna_up	CTX-MSN08_13R-F1SW0.95-CMfr0-N-Monoclonal_antibody-Is cardiotoxic: No	Collagen biosynthesis and extracellular processing	447	62	11799	12	2.91025042475703E-06	5.53607	2	COL11A2;COL16A1;COL1A1;COL1A2;COL21A1;COL22A1;COL3A1;COL5A1;COL6A2;COL6A3;COL9A2;COL9A3
Mbco2_beta_level2	E_m_p_t_y	Diffrna_up	CTX-MSN08_13R-F1SW0.95-CMfr0-N-Monoclonal_antibody-Is cardiotoxic: No	Apoptosis	447	96	11799	15	2.93677704337329E-06	5.532129	3	ANXA1;ATF3;BMF;DAPK3;DDIT3;FOSB;MYC;NR4A1;PMAIP1;PPP1R15A;SGK1;TNFRSF10B;TNFRSF12A;TNFRSF1A;TRIB3
Mbco2_beta_level2	E_m_p_t_y	Diffrna_up	CTX-MSN08_13R-F1SW0.95-CMfr0-N-Monoclonal_antibody-Is cardiotoxic: No	Cellular response to oxidative stress	447	29	11799	7	8.07852452616946E-05	4.092668	4	ATF3;DUSP1;GPX3;HSPA6;KL;SESN2;SRXN1
Mbco2_beta_level2	E_m_p_t_y	Diffrna_up	CTX-MSN08_13R-F1SW0.95-CMfr0-N-Monoclonal_antibody-Is cardiotoxic: No	Cytoplasmic intermediate filament and septin dynamics	447	38	11799	6	0.00281635196956579	2.550313	5	DES;KRT8;KRT80;NEFH;NEFL;NES
Mbco2_beta_level2	E_m_p_t_y	Diffrna_up	CTX-MSN08_13R-F1SW0.95-CMfr0-N-Monoclonal_antibody-Is cardiotoxic: No	Enzymatic extracellular matrix processing and degradation	447	85	11799	9	0.00476874673913863	2.321596	6	ADAM33;ADAMTS15;ADAMTS8;CEMIP;CTSF;MMP12;MMP15;MMP3;SULF1
Mbco2_beta_level2	E_m_p_t_y	Diffrna_up	CTX-MSN08_13R-F1SW0.95-CMfr0-N-Monoclonal_antibody-Is cardiotoxic: No	Thyroid hormone related signaling	447	10	11799	3	0.0053113403427813	2.274796	7	NR4A1;TRH;TRIP6
Mbco2_beta_level2	E_m_p_t_y	Diffrna_up	CTX-MSN08_13R-F1SW0.95-CMfr0-N-Monoclonal_antibody-Is cardiotoxic: No	Cellular response to hypoxia	447	46	11799	6	0.00741189452265709	2.130071	8	EGLN3;EGR1;JUNB;LDHA;SLC16A3;STC1
Mbco2_beta_level2	E_m_p_t_y	Diffrna_up	CTX-MSN08_13R-F1SW0.95-CMfr0-N-Monoclonal_antibody-Is cardiotoxic: No	Cellular response to radiation	447	25	11799	4	0.0136676585091187	1.864306	9	EGR1;FOS;PMAIP1;PPP1R15A
Mbco2_beta_level2	E_m_p_t_y	Diffrna_up	CTX-MSN08_13R-F1SW0.95-CMfr0-N-Monoclonal_antibody-Is cardiotoxic: No	Actin filament dynamics	447	175	11799	13	0.0157397709884888	1.803002	10	ACTG1;ACTG2;FMNL2;FSCN1;LMOD2;LMOD3;MYH14;MYL9;PDLIM3;RND1;SYNPO2;TAGLN;ZYX
Mbco2_beta_level2	E_m_p_t_y	Diffrna_up	CTX-MSN08_13R-F1SW0.95-CMfr0-N-Monoclonal_antibody-Is cardiotoxic: No	Cell-cell adhesion	447	158	11799	12	0.0169817628858759	1.770017	11	AJUBA;ARVCF;CAMSAP3;CDH3;CGN;CLDN11;CLDN6;CTNNA3;EMP1;GJB2;PPL;RND3
Mbco2_beta_level2	E_m_p_t_y	Diffrna_up	CTX-MSN08_13R-F1SW0.95-CMfr0-N-Monoclonal_antibody-Is cardiotoxic: No	Elastogenesis	447	18	11799	3	0.028858285674635	1.539729	12	ELN;EMILIN1;FBN1
Mbco2_beta_level2	E_m_p_t_y	Diffrna_up	CTX-MSN08_13R-F1SW0.95-CMfr0-N-Monoclonal_antibody-Is cardiotoxic: No	Signaling pathways involved in hematopoiesis	447	66	11799	6	0.0383905304926846	1.415776	13	ACKR3;GADD45G;IL7R;JAK2;JUND;KDR
Mbco2_beta_level2	E_m_p_t_y	Diffrna_down	CTX-MSN08_13R-F1SW0.95-CMfr0-N-Monoclonal_antibody-Is cardiotoxic: No	Metabolism and transport of cholesterol, steroids and bile acids	409	89	11799	17	8.29615472669234E-09	8.081123	1	ABCC3;AKR1D1;CYP24A1;DHCR24;DHCR7;FDFT1;FDPS;HMGCR;HMGCS1;IDI1;INSIG1;LDLR;MSMO1;MVD;MVK;SC5D;SQLE
Mbco2_beta_level2	E_m_p_t_y	Diffrna_down	CTX-MSN08_13R-F1SW0.95-CMfr0-N-Monoclonal_antibody-Is cardiotoxic: No	Chromosome segregation by mitotic spindle	409	161	11799	20	7.22895441378799E-07	6.140924	2	ASPM;BIRC5;BUB1;CCNA2;CDCA5;CDK1;CENPE;CENPF;CENPI;DLGAP5;KIF11;KIF2C;KNL1;NDC80;NUSAP1;PTTG1;SPAG5;TOP2A;TPX2;ZWINT
Mbco2_beta_level2	E_m_p_t_y	Diffrna_down	CTX-MSN08_13R-F1SW0.95-CMfr0-N-Monoclonal_antibody-Is cardiotoxic: No	Cell-extracellular matrix interaction and signaling	409	47	11799	8	0.000186722408457814	3.728804	3	DDR2;ITGA1;ITGA4;ITGA6;ITGA9;ITGB6;SPP1;VCAN
Mbco2_beta_level2	E_m_p_t_y	Diffrna_down	CTX-MSN08_13R-F1SW0.95-CMfr0-N-Monoclonal_antibody-Is cardiotoxic: No	Mitotic cell cycle checkpoints	409	142	11799	14	0.000409024932116517	3.38825	4	BIRC5;BUB1;CCNA2;CCNB1;CD248;CDK1;CDKN2B;CENPE;CEP55;CLSPN;KNL1;MYBL2;PTTG1;ZWINT
Mbco2_beta_level2	E_m_p_t_y	Diffrna_down	CTX-MSN08_13R-F1SW0.95-CMfr0-N-Monoclonal_antibody-Is cardiotoxic: No	Basement membrane dynamics	409	43	11799	7	0.000625116949144892	3.204039	5	COL15A1;COL4A1;LAMA1;LAMA2;P3H1;PXDN;TIMP1
Mbco2_beta_level2	E_m_p_t_y	Diffrna_down	CTX-MSN08_13R-F1SW0.95-CMfr0-N-Monoclonal_antibody-Is cardiotoxic: No	Cytokinesis	409	73	11799	9	0.000900740963174891	3.0454	6	ANLN;BIRC5;CDK1;CENPE;CEP55;CIT;ECT2;KIF14;RACGAP1
Mbco2_beta_level2	E_m_p_t_y	Diffrna_down	CTX-MSN08_13R-F1SW0.95-CMfr0-N-Monoclonal_antibody-Is cardiotoxic: No	Collagen biosynthesis and extracellular processing	409	62	11799	8	0.00127682538702564	2.893868	7	COL11A1;COL13A1;COL14A1;LOX;P3H1;PCOLCE;PPIB;PXDN
Mbco2_beta_level2	E_m_p_t_y	Diffrna_down	CTX-MSN08_13R-F1SW0.95-CMfr0-N-Monoclonal_antibody-Is cardiotoxic: No	Metabolism of non-essential amino acids	409	67	11799	8	0.00211958543158489	2.673749	8	ARG2;ASNS;OAT;PHGDH;PSAT1;SHMT2;SLC6A6;TYR
Mbco2_beta_level2	E_m_p_t_y	Diffrna_down	CTX-MSN08_13R-F1SW0.95-CMfr0-N-Monoclonal_antibody-Is cardiotoxic: No	Extracellular proteoglycan core protein biosynthesis	409	10	11799	3	0.00413659157558133	2.383357	9	ACAN;SRGN;VCAN
Mbco2_beta_level2	E_m_p_t_y	Diffrna_down	CTX-MSN08_13R-F1SW0.95-CMfr0-N-Monoclonal_antibody-Is cardiotoxic: No	Prostanoid receptor signaling	409	11	11799	3	0.00554276906526916	2.256273	10	PTGER3;PTGFR;PTGIR
Mbco2_beta_level2	E_m_p_t_y	Diffrna_down	CTX-MSN08_13R-F1SW0.95-CMfr0-N-Monoclonal_antibody-Is cardiotoxic: No	Amyloid generation and aggregation	409	59	11799	6	0.0160159103135287	1.795448	11	A2M;MME;PLAT;PMEL;TGFBI;VSNL1
Mbco2_beta_level2	E_m_p_t_y	Diffrna_down	CTX-MSN08_13R-F1SW0.95-CMfr0-N-Monoclonal_antibody-Is cardiotoxic: No	Complement pathway and regulation	409	30	11799	4	0.0191123708778076	1.718685	12	C1QA;C1QC;C7;MASP1
Mbco2_beta_level2	E_m_p_t_y	Diffrna_down	CTX-MSN08_13R-F1SW0.95-CMfr0-N-Monoclonal_antibody-Is cardiotoxic: No	Cellular response to hypoxia	409	46	11799	5	0.0208520576956498	1.680851	13	BHLHE40;EPAS1;HIF3A;RORA;SLC2A3
Mbco2_beta_level2	E_m_p_t_y	Diffrna_down	CTX-MSN08_13R-F1SW0.95-CMfr0-N-Monoclonal_antibody-Is cardiotoxic: No	Matricellular protein synthesis	409	19	11799	3	0.0265194054538997	1.576436	14	LGALS1;THBS4;TNC
Mbco2_beta_level2	E_m_p_t_y	Diffrna_down	CTX-MSN08_13R-F1SW0.95-CMfr0-N-Monoclonal_antibody-Is cardiotoxic: No	Coagulation cascade and fibrinolysis	409	34	11799	4	0.029041684089185	1.536978	15	F2RL1;F5;PLAT;SERPINE2
Mbco2_beta_level2	E_m_p_t_y	Diffrna_down	CTX-MSN08_13R-F1SW0.95-CMfr0-N-Monoclonal_antibody-Is cardiotoxic: No	Cellular xenobiotic transmembrane transport	409	20	11799	3	0.030416872857087	1.516885	16	ABCC3;ABCC4;SLC22A3
Mbco2_beta_level2	E_m_p_t_y	Diffrna_down	CTX-MSN08_13R-F1SW0.95-CMfr0-N-Monoclonal_antibody-Is cardiotoxic: No	Metabolism of glutamate and histidine products	409	9	11799	2	0.0367212135472916	1.435083	17	ABAT;SLC6A1
Mbco2_beta_level2	E_m_p_t_y	Diffrna_down	CTX-MSN08_13R-F1SW0.95-CMfr0-N-Monoclonal_antibody-Is cardiotoxic: No	Ammonium metabolism	409	37	11799	4	0.0381656365325152	1.418327	18	ABCC4;ARG2;BCAT1;OAT
Mbco2_beta_level2	E_m_p_t_y	Diffrna_down	CTX-MSN08_13R-F1SW0.95-CMfr0-N-Monoclonal_antibody-Is cardiotoxic: No	Intracellular common signaling cascades of multiple pathways	409	408	11799	21	0.046005197190596	1.337193	19	AKAP11;AMOTL1;DEPTOR;DUSP4;DUSP6;ECT2;FNIP2;FOXM1;GNAO1;GNG4;PDE3A;PDE4C;PIK3C2A;PRKAR2B;RGS6;RPS6KA2;RXRG;SRGAP2;TIAM1;VAV3;VSNL1
Mbco2_beta_level2	E_m_p_t_y	Diffrna_down	CTX-MSN08_13R-F1SW0.95-CMfr0-N-Monoclonal_antibody-Is cardiotoxic: No	One carbon metabolism	409	24	11799	3	0.0488107661622389	1.311484	20	NNMT;SHMT2;TYMS
Mbco2_beta_level2	E_m_p_t_y	Diffrna_down	CTX-MSN08_13R-F1SW0.95-CMfr0-N-Monoclonal_antibody-Is cardiotoxic: No	Apoptosis	409	96	11799	7	0.0489245296965806	1.310473	21	BIRC5;CDC6;CYCS;IFI6;ING1;TNFRSF10A;XAF1
Mbco2_beta_level2	E_m_p_t_y	Diffrna_up	CTX-MSN09_04R-F1SW0.95-CMfr0-N-Monoclonal_antibody-Is cardiotoxic: No	Myofibril assembly, organization and regulation	451	121	11799	23	1.46794298886815E-10	9.833291	1	ACTA1;ACTG2;AGRN;ANKRD1;CNN1;CNN2;CSRP3;DES;FHL1;FHL2;HSPB2;KLHL41;LIMS2;LMOD2;LMOD3;MYL12A;MYL9;MYOZ3;MYPN;PDLIM3;TPM4;TRIM63;XIRP1
Mbco2_beta_level2	E_m_p_t_y	Diffrna_up	CTX-MSN09_04R-F1SW0.95-CMfr0-N-Monoclonal_antibody-Is cardiotoxic: No	Collagen biosynthesis and extracellular processing	451	62	11799	11	1.96349685466812E-05	4.70697	2	ADAMTS14;COL16A1;COL1A1;COL1A2;COL21A1;COL27A1;COL3A1;COL5A1;COL5A2;COL6A3;COL6A6
Mbco2_beta_level2	E_m_p_t_y	Diffrna_up	CTX-MSN09_04R-F1SW0.95-CMfr0-N-Monoclonal_antibody-Is cardiotoxic: No	Enzymatic extracellular matrix processing and degradation	451	85	11799	12	8.76624191574791E-05	4.057187	3	ADAMTS14;ADAMTS15;ADAMTS7;ADAMTS8;CEMIP;CTSF;CTSV;MMP12;MMP14;MMP15;MMP3;SULF1
Mbco2_beta_level2	E_m_p_t_y	Diffrna_up	CTX-MSN09_04R-F1SW0.95-CMfr0-N-Monoclonal_antibody-Is cardiotoxic: No	Apoptosis	451	96	11799	12	0.000284808839076324	3.545447	4	ADAMTSL4;ANXA1;ATF3;BMF;DAPK3;FOSB;NR4A1;PPP1R15A;SGK1;TNFRSF10B;TNFRSF12A;TNFRSF1A
Mbco2_beta_level2	E_m_p_t_y	Diffrna_up	CTX-MSN09_04R-F1SW0.95-CMfr0-N-Monoclonal_antibody-Is cardiotoxic: No	Cellular response to hypoxia	451	46	11799	8	0.000310904868891885	3.507372	5	AQP1;EGLN3;EGR1;IGFBP3;JUNB;LDHA;PFKFB3;STC1
Mbco2_beta_level2	E_m_p_t_y	Diffrna_up	CTX-MSN09_04R-F1SW0.95-CMfr0-N-Monoclonal_antibody-Is cardiotoxic: No	Cell-cell adhesion	451	158	11799	13	0.00756222314331653	2.121351	6	ARVCF;CAMSAP3;CDH1;CDH3;CLDN4;CLDN6;EMP1;GJA5;JUP;NUMBL;PKP2;PPL;RND3
Mbco2_beta_level2	E_m_p_t_y	Diffrna_up	CTX-MSN09_04R-F1SW0.95-CMfr0-N-Monoclonal_antibody-Is cardiotoxic: No	Gastrointestinal hormone signaling	451	23	11799	4	0.0104684631764721	1.980117	7	HRH1;HRH2;VIPR1;VIPR2
Mbco2_beta_level2	E_m_p_t_y	Diffrna_up	CTX-MSN09_04R-F1SW0.95-CMfr0-N-Monoclonal_antibody-Is cardiotoxic: No	Signaling pathways involved in hematopoiesis	451	66	11799	7	0.0126862224668344	1.896668	8	ACKR3;CISH;GADD45G;JAK2;JUND;RUNX3;SOCS2
Mbco2_beta_level2	E_m_p_t_y	Diffrna_up	CTX-MSN09_04R-F1SW0.95-CMfr0-N-Monoclonal_antibody-Is cardiotoxic: No	Cardiomyocyte action potential generation and propagation	451	52	11799	6	0.0138795701090775	1.857624	9	CACNA1G;GJA5;HCN4;KCNB1;KCNIP2;KCNJ4
Mbco2_beta_level2	E_m_p_t_y	Diffrna_up	CTX-MSN09_04R-F1SW0.95-CMfr0-N-Monoclonal_antibody-Is cardiotoxic: No	Cellular response to radiation	451	25	11799	4	0.0140845090731523	1.851258	10	CD24;EGR1;FOS;PPP1R15A
Mbco2_beta_level2	E_m_p_t_y	Diffrna_up	CTX-MSN09_04R-F1SW0.95-CMfr0-N-Monoclonal_antibody-Is cardiotoxic: No	Canonical necroptosis	451	16	11799	3	0.0214372237286135	1.668831	11	BMF;TICAM1;TNFRSF1A
Mbco2_beta_level2	E_m_p_t_y	Diffrna_up	CTX-MSN09_04R-F1SW0.95-CMfr0-N-Monoclonal_antibody-Is cardiotoxic: No	Basement membrane dynamics	451	43	11799	5	0.0232635829988188	1.633323	12	AGRN;BCAM;COL18A1;COL7A1;LAMB2
Mbco2_beta_level2	E_m_p_t_y	Diffrna_up	CTX-MSN09_04R-F1SW0.95-CMfr0-N-Monoclonal_antibody-Is cardiotoxic: No	Cellular response to oxidative stress	451	29	11799	4	0.0234681663048164	1.629521	13	ATF3;DUSP1;GPX3;SESN2
Mbco2_beta_level2	E_m_p_t_y	Diffrna_up	CTX-MSN09_04R-F1SW0.95-CMfr0-N-Monoclonal_antibody-Is cardiotoxic: No	Cellular antioxidant systems	451	31	11799	4	0.0292965408690565	1.533184	14.5	GPX1;GPX3;SOD3;TXNIP
Mbco2_beta_level2	E_m_p_t_y	Diffrna_up	CTX-MSN09_04R-F1SW0.95-CMfr0-N-Monoclonal_antibody-Is cardiotoxic: No	Transmembrane movement of water and ions not involved in membrane potential generation	451	31	11799	4	0.0292965408690565	1.533184	14.5	AQP1;AQP3;AQP7;HEPH
Mbco2_beta_level2	E_m_p_t_y	Diffrna_up	CTX-MSN09_04R-F1SW0.95-CMfr0-N-Monoclonal_antibody-Is cardiotoxic: No	Elastogenesis	451	18	11799	3	0.0295289094253847	1.529753	16	ADAMTSL4;EMILIN1;FBN1
Mbco2_beta_level2	E_m_p_t_y	Diffrna_up	CTX-MSN09_04R-F1SW0.95-CMfr0-N-Monoclonal_antibody-Is cardiotoxic: No	Glucocorticoid and sex hormone signaling	451	32	11799	4	0.0325037904614577	1.488066	17	AR;GPER1;PAQR8;PGR
Mbco2_beta_level2	E_m_p_t_y	Diffrna_up	CTX-MSN09_04R-F1SW0.95-CMfr0-N-Monoclonal_antibody-Is cardiotoxic: No	Matricellular protein synthesis	451	19	11799	3	0.0340964255976949	1.467291	18	LGALS3;POSTN;SPARC
Mbco2_beta_level2	E_m_p_t_y	Diffrna_up	CTX-MSN09_04R-F1SW0.95-CMfr0-N-Monoclonal_antibody-Is cardiotoxic: No	Actin filament dynamics	451	175	11799	12	0.0362782719686834	1.440353	19	ACTA1;ACTG1;ACTG2;FMNL2;HSPB1;LMOD2;LMOD3;MYL9;PDLIM3;RND1;TMSB4X;USH1C
Mbco2_beta_level2	E_m_p_t_y	Diffrna_down	CTX-MSN09_04R-F1SW0.95-CMfr0-N-Monoclonal_antibody-Is cardiotoxic: No	Chromosome segregation by mitotic spindle	403	161	11799	29	1.34466486386747E-13	12.87139	1	ASPM;BIRC5;BUB1;CCNA2;CDCA8;CDK1;CENPE;CENPF;DLGAP5;ESCO2;ESPL1;KIF11;KIF15;KIF2C;KIF4A;KNL1;NCAPG;NCAPH;NDC80;NEK6;NUF2;NUSAP1;PLK1;PTTG1;SGO2;SPAG5;TOP2A;TPX2;TTK
Mbco2_beta_level2	E_m_p_t_y	Diffrna_down	CTX-MSN09_04R-F1SW0.95-CMfr0-N-Monoclonal_antibody-Is cardiotoxic: No	Mitotic cell cycle checkpoints	403	142	11799	19	3.44079976175273E-07	6.463341	2	BIRC5;BUB1;CCNA2;CCNB1;CDC20;CDCA8;CDK1;CDKN2B;CENPE;CEP55;ESPL1;KIF20A;KNL1;MYBL2;PLK1;PTTG1;TTK;UBE2C;UBE2S
Mbco2_beta_level2	E_m_p_t_y	Diffrna_down	CTX-MSN09_04R-F1SW0.95-CMfr0-N-Monoclonal_antibody-Is cardiotoxic: No	Cytokinesis	403	73	11799	12	5.96912854040625E-06	5.224089	3	ANLN;BIRC5;CDCA8;CDK1;CENPE;CEP55;CIT;ECT2;KIF14;KIF20A;PRC1;RACGAP1
Mbco2_beta_level2	E_m_p_t_y	Diffrna_down	CTX-MSN09_04R-F1SW0.95-CMfr0-N-Monoclonal_antibody-Is cardiotoxic: No	Centrosome cycle	403	83	11799	11	0.000113778658147621	3.943939	4	CCNB1;CDK1;ESPL1;KIF11;KIF15;NEK2;NEK6;PAX6;PLK1;SPAG5;TPX2
Mbco2_beta_level2	E_m_p_t_y	Diffrna_down	CTX-MSN09_04R-F1SW0.95-CMfr0-N-Monoclonal_antibody-Is cardiotoxic: No	Metabolism and transport of cholesterol, steroids and bile acids	403	89	11799	11	0.000214330416013751	3.668916	5	AKR1D1;CYP24A1;DHCR24;DHCR7;HMGCR;IDI1;INSIG1;LDLR;MSMO1;MVK;PCSK9
Mbco2_beta_level2	E_m_p_t_y	Diffrna_down	CTX-MSN09_04R-F1SW0.95-CMfr0-N-Monoclonal_antibody-Is cardiotoxic: No	Metabolism of non-essential amino acids	403	67	11799	8	0.00193246155359203	2.713889	6	ARG2;ASNS;OAT;PHGDH;PSAT1;SHMT2;SLC1A5;SLC6A6
Mbco2_beta_level2	E_m_p_t_y	Diffrna_down	CTX-MSN09_04R-F1SW0.95-CMfr0-N-Monoclonal_antibody-Is cardiotoxic: No	Cell-extracellular matrix interaction and signaling	403	47	11799	6	0.00502249828096435	2.29908	7	DDR2;HMMR;ITGA1;ITGA6;SPP1;VCAN
Mbco2_beta_level2	E_m_p_t_y	Diffrna_down	CTX-MSN09_04R-F1SW0.95-CMfr0-N-Monoclonal_antibody-Is cardiotoxic: No	Coagulation cascade and fibrinolysis	403	34	11799	5	0.00557350629298217	2.253871	8	F2RL1;F5;PLAT;SERPINE2;TFPI
Mbco2_beta_level2	E_m_p_t_y	Diffrna_down	CTX-MSN09_04R-F1SW0.95-CMfr0-N-Monoclonal_antibody-Is cardiotoxic: No	Lipoprotein metabolism	403	37	11799	5	0.00803236376594568	2.095157	9	APOB;LDLR;OLR1;PCSK9;PLTP
Mbco2_beta_level2	E_m_p_t_y	Diffrna_down	CTX-MSN09_04R-F1SW0.95-CMfr0-N-Monoclonal_antibody-Is cardiotoxic: No	One carbon metabolism	403	24	11799	4	0.00828410738665693	2.081754	10	ALDH1L1;NNMT;SHMT2;TYMS
Mbco2_beta_level2	E_m_p_t_y	Diffrna_down	CTX-MSN09_04R-F1SW0.95-CMfr0-N-Monoclonal_antibody-Is cardiotoxic: No	Microtubule dynamics	403	140	11799	11	0.00848603155717351	2.071295	11	CDK1;DLGAP5;KATNAL1;KIF2C;KIF4A;NUF2;PLK1;PRC1;TPX2;TUBA1B;TUBB
Mbco2_beta_level2	E_m_p_t_y	Diffrna_down	CTX-MSN09_04R-F1SW0.95-CMfr0-N-Monoclonal_antibody-Is cardiotoxic: No	Amyloid generation and aggregation	403	59	11799	6	0.0149885930856114	1.824239	12	A2M;APBB2;MME;PLAT;PMEL;TGFBI
Mbco2_beta_level2	E_m_p_t_y	Diffrna_down	CTX-MSN09_04R-F1SW0.95-CMfr0-N-Monoclonal_antibody-Is cardiotoxic: No	Cellular response to oxidative stress	403	29	11799	4	0.0162006796245845	1.790467	13	FOXM1;HSPA1A;MT2A;NQO1
Mbco2_beta_level2	E_m_p_t_y	Diffrna_down	CTX-MSN09_04R-F1SW0.95-CMfr0-N-Monoclonal_antibody-Is cardiotoxic: No	Collagen biosynthesis and extracellular processing	403	62	11799	6	0.0187888805358315	1.726099	14	COL11A1;COL13A1;FMOD;LOX;LOXL1;P3H2
Mbco2_beta_level2	E_m_p_t_y	Diffrna_down	CTX-MSN09_04R-F1SW0.95-CMfr0-N-Monoclonal_antibody-Is cardiotoxic: No	Signaling pathways that control cell proliferation and differentiation	403	311	11799	18	0.0205313544958146	1.687582	15	AMOTL1;DKK2;DUSP6;EPHA3;EPHB3;FGFR3;FLT1;FRZB;IRS1;IRS2;JAG1;PAX6;PDGFRB;SFRP2;SPON2;WNT1;WNT2;WWC1
Mbco2_beta_level2	E_m_p_t_y	Diffrna_down	CTX-MSN09_04R-F1SW0.95-CMfr0-N-Monoclonal_antibody-Is cardiotoxic: No	Kinin-kallikrein system	403	7	11799	2	0.021807684587152	1.66139	16	BDKRB1;MME
Mbco2_beta_level2	E_m_p_t_y	Diffrna_down	CTX-MSN09_04R-F1SW0.95-CMfr0-N-Monoclonal_antibody-Is cardiotoxic: No	Matricellular protein synthesis	403	19	11799	3	0.0255215391582785	1.593093	17	RSPO2;RSPO3;THBS4
Mbco2_beta_level2	E_m_p_t_y	Diffrna_down	CTX-MSN09_04R-F1SW0.95-CMfr0-N-Monoclonal_antibody-Is cardiotoxic: No	Enzymatic extracellular matrix processing and degradation	403	85	11799	7	0.0259574383341301	1.585738	18	ADAMTS12;ADAMTS16;ADAMTS5;MME;PLAT;PRSS12;TIMP1
Mbco2_beta_level2	E_m_p_t_y	Diffrna_down	CTX-MSN09_04R-F1SW0.95-CMfr0-N-Monoclonal_antibody-Is cardiotoxic: No	Cardiomyocyte action potential generation and propagation	403	52	11799	5	0.0316767623048977	1.499259	19	DPP10;KCNE4;KCNJ2;KCNQ1;RYR2
Mbco2_beta_level2	E_m_p_t_y	Diffrna_down	CTX-MSN09_04R-F1SW0.95-CMfr0-N-Monoclonal_antibody-Is cardiotoxic: No	Metabolism of glutamate and histidine products	403	9	11799	2	0.0357355605612062	1.446899	20	ABAT;SLC6A1
Mbco2_beta_level2	E_m_p_t_y	Diffrna_up	CYC-MSN01_03R-F1SW0.95-CMfr-1-N-Non_cardiovascular_drug-Is cardiotoxic: ND	Signaling pathways that control cell proliferation and differentiation	419	311	11799	32	6.04006190349257E-08	7.218958	1	APCDD1;CRB2;DACT1;DLK1;DUSP6;EPHA2;EPHA3;EPHA7;EPHB1;FGF1;FGF18;FGF19;FLT1;GHR;GRB10;HES1;IGFBP7;IRS1;ITGB3;JAG1;NOTCH1;NOTCH3;NR4A1;PDGFRB;RARA;RARG;SFRP2;SFRP5;SPON2;TNK2;WNT1;WNT3A
Mbco2_beta_level2	E_m_p_t_y	Diffrna_up	CYC-MSN01_03R-F1SW0.95-CMfr-1-N-Non_cardiovascular_drug-Is cardiotoxic: ND	Basement membrane dynamics	419	43	11799	9	1.58810031640763E-05	4.799122	2	ACTN4;COL15A1;COL4A6;COL7A1;LAMA1;LAMA4;LAMB1;LAMC3;PXDN
Mbco2_beta_level2	E_m_p_t_y	Diffrna_up	CYC-MSN01_03R-F1SW0.95-CMfr-1-N-Non_cardiovascular_drug-Is cardiotoxic: ND	Neuronal signaling pathways	419	91	11799	12	8.54490323177456E-05	4.068293	3	CNRIP1;CRMP1;NTN1;PLXNA2;PLXNA4;ROBO1;ROBO2;SEMA5B;SEMA6B;SEMA6C;SLIT2;SLIT3
Mbco2_beta_level2	E_m_p_t_y	Diffrna_up	CYC-MSN01_03R-F1SW0.95-CMfr-1-N-Non_cardiovascular_drug-Is cardiotoxic: ND	Cellular response to hypoxia	419	46	11799	8	0.00018850214188278	3.724684	4	BHLHE40;EGR1;HYOU1;JUNB;LAMP3;PFKFB4;RORA;STC1
Mbco2_beta_level2	E_m_p_t_y	Diffrna_up	CYC-MSN01_03R-F1SW0.95-CMfr-1-N-Non_cardiovascular_drug-Is cardiotoxic: ND	Collagen biosynthesis and extracellular processing	419	62	11799	8	0.00148919892653031	2.827047	5	COL12A1;COL16A1;COL5A1;COL6A2;LOXL4;PPIB;PXDN;SERPINH1
Mbco2_beta_level2	E_m_p_t_y	Diffrna_up	CYC-MSN01_03R-F1SW0.95-CMfr-1-N-Non_cardiovascular_drug-Is cardiotoxic: ND	Cellular response to radiation	419	25	11799	5	0.00162675659065184	2.788677	6	CD24;EGR1;FOS;PDGFRB;PPP1R15A
Mbco2_beta_level2	E_m_p_t_y	Diffrna_up	CYC-MSN01_03R-F1SW0.95-CMfr-1-N-Non_cardiovascular_drug-Is cardiotoxic: ND	Enzymatic extracellular matrix processing and degradation	419	85	11799	9	0.00311877183610865	2.506016	7	ADAMTS1;ADAMTS12;ADAMTS7;CTSZ;MME;MMP10;MMP2;PLAT;SERPINE1
Mbco2_beta_level2	E_m_p_t_y	Diffrna_up	CYC-MSN01_03R-F1SW0.95-CMfr-1-N-Non_cardiovascular_drug-Is cardiotoxic: ND	Cellular response to oxidative stress	419	29	11799	5	0.00323603515220351	2.489987	8	FOXO4;GPX3;HSPA6;SESN2;SRXN1
Mbco2_beta_level2	E_m_p_t_y	Diffrna_up	CYC-MSN01_03R-F1SW0.95-CMfr-1-N-Non_cardiovascular_drug-Is cardiotoxic: ND	Intercytoskeletal crosslinking and cortical cytoskeletal dynamics	419	44	11799	6	0.00435289499735871	2.361222	9	ACTN4;EPB41L3;FLNA;MAP1A;MAP2;MYH14
Mbco2_beta_level2	E_m_p_t_y	Diffrna_up	CYC-MSN01_03R-F1SW0.95-CMfr-1-N-Non_cardiovascular_drug-Is cardiotoxic: ND	Lipoprotein metabolism	419	37	11799	5	0.0094207634388606	2.025914	10	ABCA1;CUBN;LRP1;PLTP;SDC1
Mbco2_beta_level2	E_m_p_t_y	Diffrna_up	CYC-MSN01_03R-F1SW0.95-CMfr-1-N-Non_cardiovascular_drug-Is cardiotoxic: ND	Metabolism of phenylalanine products	419	25	11799	4	0.0109721722945413	1.959707	11	DCT;MAOB;SLC7A11;TYR
Mbco2_beta_level2	E_m_p_t_y	Diffrna_up	CYC-MSN01_03R-F1SW0.95-CMfr-1-N-Non_cardiovascular_drug-Is cardiotoxic: ND	Elastogenesis	419	18	11799	3	0.0243999472295851	1.612611	12	LOXL4;LTBP2;LTBP4
Mbco2_beta_level2	E_m_p_t_y	Diffrna_up	CYC-MSN01_03R-F1SW0.95-CMfr-1-N-Non_cardiovascular_drug-Is cardiotoxic: ND	Cell-extracellular matrix interaction and signaling	419	47	11799	5	0.0248790928045236	1.604165	13	ADAMTS1;ITGA11;ITGB2;ITGB3;SDC1
Mbco2_beta_level2	E_m_p_t_y	Diffrna_up	CYC-MSN01_03R-F1SW0.95-CMfr-1-N-Non_cardiovascular_drug-Is cardiotoxic: ND	Myofibril assembly, organization and regulation	419	121	11799	9	0.0282778657577894	1.548553	14	ACTA2;CALD1;FLNC;LIMS2;MYH7;TCAP;TPM1;UNC45B;XIRP1
Mbco2_beta_level2	E_m_p_t_y	Diffrna_up	CYC-MSN01_03R-F1SW0.95-CMfr-1-N-Non_cardiovascular_drug-Is cardiotoxic: ND	Rolling cell adhesion	419	34	11799	4	0.031361059748879	1.503609	15	ICAM1;ITGB2;ITGB3;MCAM
Mbco2_beta_level2	E_m_p_t_y	Diffrna_up	CYC-MSN01_03R-F1SW0.95-CMfr-1-N-Non_cardiovascular_drug-Is cardiotoxic: ND	Signaling pathways involved in glucose and lipid homeostasis	419	50	11799	5	0.0315475461877553	1.501034	16	CAPN10;GLP1R;GRB10;IRS1;RAPGEF3
Mbco2_beta_level2	E_m_p_t_y	Diffrna_down	CYC-MSN01_03R-F1SW0.95-CMfr-1-N-Non_cardiovascular_drug-Is cardiotoxic: ND	Myofibril assembly, organization and regulation	442	121	11799	17	2.52868337295844E-06	5.597106	1	ACTA1;ACTG2;ATP2A2;CNN1;CSRP3;FHL2;KLHL41;MYH6;MYL3;MYOM3;MYOZ1;MYPN;NEB;PDLIM3;PLN;TNNI3;TNNT3
Mbco2_beta_level2	E_m_p_t_y	Diffrna_down	CYC-MSN01_03R-F1SW0.95-CMfr-1-N-Non_cardiovascular_drug-Is cardiotoxic: ND	Collagen biosynthesis and extracellular processing	442	62	11799	10	9.20300304708631E-05	4.03607	2	ADAMTS14;ADAMTS2;COL14A1;COL1A1;COL1A2;COL22A1;COL24A1;COL2A1;COL6A6;PCOLCE
Mbco2_beta_level2	E_m_p_t_y	Diffrna_down	CYC-MSN01_03R-F1SW0.95-CMfr-1-N-Non_cardiovascular_drug-Is cardiotoxic: ND	Matricellular protein synthesis	442	19	11799	5	0.000542361020089244	3.265712	3	LGALS1;LGALS3;SPARC;THBS2;TNC
Mbco2_beta_level2	E_m_p_t_y	Diffrna_down	CYC-MSN01_03R-F1SW0.95-CMfr-1-N-Non_cardiovascular_drug-Is cardiotoxic: ND	Complement pathway and regulation	442	30	11799	6	0.000737398418268768	3.132298	4	C1QC;C1R;C3;CFH;CFI;SERPING1
Mbco2_beta_level2	E_m_p_t_y	Diffrna_down	CYC-MSN01_03R-F1SW0.95-CMfr-1-N-Non_cardiovascular_drug-Is cardiotoxic: ND	Signaling pathways involved in hematopoiesis	442	66	11799	9	0.000743830075563947	3.128526	5	BTK;CISH;IL7R;KDR;LYN;OSMR;RUNX1;RUNX3;SOCS2
Mbco2_beta_level2	E_m_p_t_y	Diffrna_down	CYC-MSN01_03R-F1SW0.95-CMfr-1-N-Non_cardiovascular_drug-Is cardiotoxic: ND	Metabolism of non-essential amino acids	442	67	11799	8	0.00341979165415867	2.466	6	ARG2;ASNS;GLUL;GOT1;PHGDH;SHMT2;SLC1A1;SLC1A5
Mbco2_beta_level2	E_m_p_t_y	Diffrna_down	CYC-MSN01_03R-F1SW0.95-CMfr-1-N-Non_cardiovascular_drug-Is cardiotoxic: ND	Enzymatic extracellular matrix processing and degradation	442	85	11799	9	0.00443276001203731	2.353326	7	ADAM33;ADAMTS14;ADAMTS2;ADAMTS5;ADAMTS8;MMP1;MMP12;PLAUR;SULF1
Mbco2_beta_level2	E_m_p_t_y	Diffrna_down	CYC-MSN01_03R-F1SW0.95-CMfr-1-N-Non_cardiovascular_drug-Is cardiotoxic: ND	Metabolism and transport of cholesterol, steroids and bile acids	442	89	11799	9	0.00600474130890751	2.221506	8	APOD;DHCR24;DHCR7;HMGCR;HMGCS1;IDI1;INSIG1;MSMO1;SQLE
Mbco2_beta_level2	E_m_p_t_y	Diffrna_down	CYC-MSN01_03R-F1SW0.95-CMfr-1-N-Non_cardiovascular_drug-Is cardiotoxic: ND	Cellular response to hypoxia	442	46	11799	6	0.00702714316990331	2.153221	9	CA9;DDIT4;EGLN3;ENO1;SLC16A3;VEGFA
Mbco2_beta_level2	E_m_p_t_y	Diffrna_down	CYC-MSN01_03R-F1SW0.95-CMfr-1-N-Non_cardiovascular_drug-Is cardiotoxic: ND	TGF-beta superfamily signaling	442	78	11799	8	0.00861496879476152	2.064746	10	ACVRL1;BMP2;BMP4;DACT2;INHA;INHBE;RUNX3;SNAI2
Mbco2_beta_level2	E_m_p_t_y	Diffrna_down	CYC-MSN01_03R-F1SW0.95-CMfr-1-N-Non_cardiovascular_drug-Is cardiotoxic: ND	Chromosome segregation by mitotic spindle	442	161	11799	12	0.0179370404694018	1.746249	11	ASPM;AURKB;CDK1;CENPF;CKAP2;KIF11;KNL1;REC8;SMC4;SPAG5;TOP2A;TPX2
Mbco2_beta_level2	E_m_p_t_y	Diffrna_down	CYC-MSN01_03R-F1SW0.95-CMfr-1-N-Non_cardiovascular_drug-Is cardiotoxic: ND	Signaling pathways regulating water homeostasis	442	16	11799	3	0.0203277945627203	1.69191	12	APLN;NPPA;NPPB
Mbco2_beta_level2	E_m_p_t_y	Diffrna_down	CYC-MSN01_03R-F1SW0.95-CMfr-1-N-Non_cardiovascular_drug-Is cardiotoxic: ND	Cellular response to oxidative stress	442	29	11799	4	0.0219759246814259	1.658053	13	ATF3;HSPA1A;MGST1;MT2A
Mbco2_beta_level2	E_m_p_t_y	Diffrna_down	CYC-MSN01_03R-F1SW0.95-CMfr-1-N-Non_cardiovascular_drug-Is cardiotoxic: ND	Mitochondrial energy production	442	155	11799	11	0.0313339763498712	1.503984	14	ATP5F1E;ATP5MC1;ATP5MC3;COX6A1;COX7A1;COX7A2;GOT1;MPC1;NDUFB9;OGDH;SLC25A4
Mbco2_beta_level2	E_m_p_t_y	Diffrna_down	CYC-MSN01_03R-F1SW0.95-CMfr-1-N-Non_cardiovascular_drug-Is cardiotoxic: ND	Interleukin receptor signaling	442	64	11799	6	0.0321611353314225	1.492669	15	IFNLR1;IL1R1;IL31RA;IL6R;IL7R;OSMR
Mbco2_beta_level2	E_m_p_t_y	Diffrna_down	CYC-MSN01_03R-F1SW0.95-CMfr-1-N-Non_cardiovascular_drug-Is cardiotoxic: ND	Centrosome cycle	442	83	11799	7	0.0357095731345004	1.447215	16	CCNB1;CDK1;CKAP2;KIF11;SKP2;SPAG5;TPX2
Mbco2_beta_level2	E_m_p_t_y	Diffrna_down	CYC-MSN01_03R-F1SW0.95-CMfr-1-N-Non_cardiovascular_drug-Is cardiotoxic: ND	Rolling cell adhesion	442	34	11799	4	0.0371061192591258	1.430555	17	CD44;PODXL;SPN;VCAM1
Mbco2_beta_level2	E_m_p_t_y	Diffrna_down	CYC-MSN01_03R-F1SW0.95-CMfr-1-N-Non_cardiovascular_drug-Is cardiotoxic: ND	Iron homeostasis	442	35	11799	4	0.0406993435423445	1.390413	18	CYBRD1;FBXL5;RASD1;TFRC
Mbco2_beta_level2	E_m_p_t_y	Diffrna_down	CYC-MSN01_03R-F1SW0.95-CMfr-1-N-Non_cardiovascular_drug-Is cardiotoxic: ND	Cellular response to energy deprivation	442	9	11799	2	0.0423346202879858	1.373304	19	PRKAA2;SLC16A7
Mbco2_beta_level2	E_m_p_t_y	Diffrna_down	CYC-MSN01_03R-F1SW0.95-CMfr-1-N-Non_cardiovascular_drug-Is cardiotoxic: ND	Ammonium metabolism	442	37	11799	4	0.0484571500298774	1.314642	20.5	AQP3;ARG2;BCAT1;GOT1
Mbco2_beta_level2	E_m_p_t_y	Diffrna_down	CYC-MSN01_03R-F1SW0.95-CMfr-1-N-Non_cardiovascular_drug-Is cardiotoxic: ND	Lipoprotein metabolism	442	37	11799	4	0.0484571500298774	1.314642	20.5	APOD;COLEC12;LIPG;LPL
Mbco2_beta_level2	E_m_p_t_y	Diffrna_up	CYC-MSN05_01R-F1SW0.95-CMfr-1-N-Non_cardiovascular_drug-Is cardiotoxic: ND	Signaling pathways that control cell proliferation and differentiation	420	311	11799	32	6.38478544792036E-08	7.194854	1	APCDD1;CRABP2;CRB2;CTHRC1;DACT1;DLK1;EPHA3;EPHA5;EPHA7;EPHB1;EPHB3;FGF1;FGF19;FLT1;FZD8;GAS1;HES1;IGF1R;IGFBP7;ITGB3;JAG1;NOTCH1;NOTCH3;NR4A1;PDGFB;RARA;ROR1;SFRP2;SFRP4;SFRP5;TNK2;WNT1
Mbco2_beta_level2	E_m_p_t_y	Diffrna_up	CYC-MSN05_01R-F1SW0.95-CMfr-1-N-Non_cardiovascular_drug-Is cardiotoxic: ND	Elastogenesis	420	18	11799	8	7.71564893918147E-08	7.112628	2	ADAMTS10;EMILIN1;FBN1;FBN2;LOX;LOXL4;LTBP2;LTBP4
Mbco2_beta_level2	E_m_p_t_y	Diffrna_up	CYC-MSN05_01R-F1SW0.95-CMfr-1-N-Non_cardiovascular_drug-Is cardiotoxic: ND	Collagen biosynthesis and extracellular processing	420	62	11799	11	1.00789873295941E-05	4.996583	3	COL11A2;COL12A1;COL16A1;COL3A1;COL5A1;COL6A2;COL9A3;LOX;LOXL4;SERPINH1;TGM2
Mbco2_beta_level2	E_m_p_t_y	Diffrna_up	CYC-MSN05_01R-F1SW0.95-CMfr-1-N-Non_cardiovascular_drug-Is cardiotoxic: ND	Signaling pathways involved in hematopoiesis	420	66	11799	10	0.000103877158516559	3.98348	4	CSF1;CXCR4;GADD45G;GFI1;JAG1;KITLG;LMO2;MECOM;RUNX1;SOCS3
Mbco2_beta_level2	E_m_p_t_y	Diffrna_up	CYC-MSN05_01R-F1SW0.95-CMfr-1-N-Non_cardiovascular_drug-Is cardiotoxic: ND	Cellular response to hypoxia	420	46	11799	8	0.000191603828710905	3.717596	5	BNIP3;EGR1;HYOU1;JUNB;LAMP3;PFKFB4;PGF;STC1
Mbco2_beta_level2	E_m_p_t_y	Diffrna_up	CYC-MSN05_01R-F1SW0.95-CMfr-1-N-Non_cardiovascular_drug-Is cardiotoxic: ND	Metabolism of phenylalanine products	420	25	11799	6	0.000195380529861333	3.709119	6	COMT;DCT;MAOB;SLC7A11;TYR;TYRP1
Mbco2_beta_level2	E_m_p_t_y	Diffrna_up	CYC-MSN05_01R-F1SW0.95-CMfr-1-N-Non_cardiovascular_drug-Is cardiotoxic: ND	Fibronectin matrix dynamics	420	8	11799	3	0.00219412254105772	2.658739	7	FN1;ITGB3;TGM2
Mbco2_beta_level2	E_m_p_t_y	Diffrna_up	CYC-MSN05_01R-F1SW0.95-CMfr-1-N-Non_cardiovascular_drug-Is cardiotoxic: ND	Enzymatic extracellular matrix processing and degradation	420	85	11799	9	0.00316856214590945	2.499138	8	ADAMTS10;ADAMTS12;ADAMTS15;ADAMTS9;CTSF;MMP2;MMP9;PLAT;SERPINE1
Mbco2_beta_level2	E_m_p_t_y	Diffrna_up	CYC-MSN05_01R-F1SW0.95-CMfr-1-N-Non_cardiovascular_drug-Is cardiotoxic: ND	Intercytoskeletal crosslinking and cortical cytoskeletal dynamics	420	44	11799	6	0.00440375013313039	2.356177	9	ACTN1;EPB41L3;MAP1A;MAP1B;MAP2;MYH14
Mbco2_beta_level2	E_m_p_t_y	Diffrna_up	CYC-MSN05_01R-F1SW0.95-CMfr-1-N-Non_cardiovascular_drug-Is cardiotoxic: ND	Cell-extracellular matrix interaction and signaling	420	47	11799	6	0.00612639162519479	2.212795	10	ITGB2;ITGB3;LCK;MMP9;PTN;VCAN
Mbco2_beta_level2	E_m_p_t_y	Diffrna_up	CYC-MSN05_01R-F1SW0.95-CMfr-1-N-Non_cardiovascular_drug-Is cardiotoxic: ND	Basement membrane dynamics	420	43	11799	5	0.0176695880286181	1.752774	11	COL15A1;COL4A6;CSPG4;LAMA1;LAMA4
Mbco2_beta_level2	E_m_p_t_y	Diffrna_up	CYC-MSN05_01R-F1SW0.95-CMfr-1-N-Non_cardiovascular_drug-Is cardiotoxic: ND	Cellular response to oxidative stress	420	29	11799	4	0.0185819596378037	1.730909	12	GPX3;HSPA6;SESN2;SRXN1
Mbco2_beta_level2	E_m_p_t_y	Diffrna_up	CYC-MSN05_01R-F1SW0.95-CMfr-1-N-Non_cardiovascular_drug-Is cardiotoxic: ND	Coagulation cascade and fibrinolysis	420	34	11799	4	0.0315989177266761	1.500328	13	PLAT;PROCR;SERPINE1;SERPINE2
Mbco2_beta_level2	E_m_p_t_y	Diffrna_up	CYC-MSN05_01R-F1SW0.95-CMfr-1-N-Non_cardiovascular_drug-Is cardiotoxic: ND	Transmembrane movement of ions involved in membrane potential generation	420	252	11799	15	0.0359951986328235	1.443755	14	ANO1;ATP2B4;GABRB1;HCN4;ITPR1;KCNG1;KCNK6;LGI1;LRRC8A;PDIA4;PIEZO1;SLC12A7;SLC26A9;SLC9C1;STIM1
Mbco2_beta_level2	E_m_p_t_y	Diffrna_up	CYC-MSN05_01R-F1SW0.95-CMfr-1-N-Non_cardiovascular_drug-Is cardiotoxic: ND	Lipoprotein metabolism	420	37	11799	4	0.0414388831251907	1.382592	15	APOE;LRP1;LRP2;PCSK9
Mbco2_beta_level2	E_m_p_t_y	Diffrna_up	CYC-MSN05_01R-F1SW0.95-CMfr-1-N-Non_cardiovascular_drug-Is cardiotoxic: ND	Cytoplasmic intermediate filament and septin dynamics	420	38	11799	4	0.0450620579438498	1.346189	16	KRT17;KRT19;NEFM;TCHH
Mbco2_beta_level2	E_m_p_t_y	Diffrna_up	CYC-MSN05_01R-F1SW0.95-CMfr-1-N-Non_cardiovascular_drug-Is cardiotoxic: ND	Thyroid hormone related signaling	420	10	11799	2	0.0470810985612235	1.327153	17	NR4A1;THRB
Mbco2_beta_level2	E_m_p_t_y	Diffrna_down	CYC-MSN05_01R-F1SW0.95-CMfr-1-N-Non_cardiovascular_drug-Is cardiotoxic: ND	Cellular response to hypoxia	416	46	11799	8	0.000179444946757804	3.746069	1	CA9;DDIT4;EGLN3;ENO1;HIF3A;LDHA;SLC16A3;SLC2A1
Mbco2_beta_level2	E_m_p_t_y	Diffrna_down	CYC-MSN05_01R-F1SW0.95-CMfr-1-N-Non_cardiovascular_drug-Is cardiotoxic: ND	Myofibril assembly, organization and regulation	416	121	11799	13	0.000333373140514073	3.477069	2	ACTA1;ANKRD1;ATP2A2;CSRP3;FHL2;KLHL41;LMOD2;LMOD3;MYL3;MYOM3;MYOZ1;NEB;PDLIM3
Mbco2_beta_level2	E_m_p_t_y	Diffrna_down	CYC-MSN05_01R-F1SW0.95-CMfr-1-N-Non_cardiovascular_drug-Is cardiotoxic: ND	Iron homeostasis	416	35	11799	6	0.00126157666576138	2.899086	3	CYBRD1;FBXL5;RASD1;SLC40A1;TF;TFRC
Mbco2_beta_level2	E_m_p_t_y	Diffrna_down	CYC-MSN05_01R-F1SW0.95-CMfr-1-N-Non_cardiovascular_drug-Is cardiotoxic: ND	Signaling pathways involved in hematopoiesis	416	66	11799	8	0.00213872799853454	2.669844	4	ACKR3;CISH;KDR;LIF;MYB;OSMR;RUNX3;SOCS2
Mbco2_beta_level2	E_m_p_t_y	Diffrna_down	CYC-MSN05_01R-F1SW0.95-CMfr-1-N-Non_cardiovascular_drug-Is cardiotoxic: ND	Cellular response to oxidative stress	416	29	11799	5	0.00313734773318965	2.503437	5	ATF3;HSPA1A;MGST1;MT2A;PRDX3
Mbco2_beta_level2	E_m_p_t_y	Diffrna_down	CYC-MSN05_01R-F1SW0.95-CMfr-1-N-Non_cardiovascular_drug-Is cardiotoxic: ND	Mitochondrial energy production	416	155	11799	13	0.00330148161446064	2.481291	6	ATP5F1C;ATP5F1E;ATP5MC1;ATP5MC3;COX6A1;COX6A2;COX7A1;GOT1;MPC1;NDUFB4;PDK4;SLC25A12;UCP2
Mbco2_beta_level2	E_m_p_t_y	Diffrna_down	CYC-MSN05_01R-F1SW0.95-CMfr-1-N-Non_cardiovascular_drug-Is cardiotoxic: ND	Complement pathway and regulation	416	30	11799	5	0.00365770776669333	2.436791	7	C1R;C4A;CFH;CFI;SERPING1
Mbco2_beta_level2	E_m_p_t_y	Diffrna_down	CYC-MSN05_01R-F1SW0.95-CMfr-1-N-Non_cardiovascular_drug-Is cardiotoxic: ND	Biosynthesis of arachidonic acid-derived mediators	416	20	11799	4	0.00471009590643266	2.32697	8	PTGDS;PTGES;PTGIS;SLCO2A1
Mbco2_beta_level2	E_m_p_t_y	Diffrna_down	CYC-MSN05_01R-F1SW0.95-CMfr-1-N-Non_cardiovascular_drug-Is cardiotoxic: ND	Metabolism of non-essential amino acids	416	67	11799	7	0.00906413415696524	2.042674	9	ARG2;GLUL;GOT1;SHMT2;SLC1A1;SLC1A5;SLC7A5
Mbco2_beta_level2	E_m_p_t_y	Diffrna_down	CYC-MSN05_01R-F1SW0.95-CMfr-1-N-Non_cardiovascular_drug-Is cardiotoxic: ND	Lipoprotein metabolism	416	37	11799	5	0.00914858606918892	2.038646	10	APOB;APOD;COLEC12;LPL;OLR1
Mbco2_beta_level2	E_m_p_t_y	Diffrna_down	CYC-MSN05_01R-F1SW0.95-CMfr-1-N-Non_cardiovascular_drug-Is cardiotoxic: ND	Carbohydrate metabolism and transport	416	111	11799	9	0.0164614056979348	1.783533	11	ALDOC;ENO1;ENO2;LDHA;PMM1;PPP1R3A;SLC2A1;SLC5A1;TKTL1
Mbco2_beta_level2	E_m_p_t_y	Diffrna_down	CYC-MSN05_01R-F1SW0.95-CMfr-1-N-Non_cardiovascular_drug-Is cardiotoxic: ND	Signaling pathways regulating water homeostasis	416	16	11799	3	0.0173096505952268	1.761712	12	APLN;NPPA;NPPB
Mbco2_beta_level2	E_m_p_t_y	Diffrna_down	CYC-MSN05_01R-F1SW0.95-CMfr-1-N-Non_cardiovascular_drug-Is cardiotoxic: ND	Collagen biosynthesis and extracellular processing	416	62	11799	6	0.0215976452883938	1.665594	13	ADAMTS14;COL1A2;COL21A1;COL2A1;COL9A2;MATN3
Mbco2_beta_level2	E_m_p_t_y	Diffrna_down	CYC-MSN05_01R-F1SW0.95-CMfr-1-N-Non_cardiovascular_drug-Is cardiotoxic: ND	Cell-extracellular matrix interaction and signaling	416	47	11799	5	0.0242092416722052	1.616019	14	CD44;DDR2;RUNX2;SPP1;VTN
Mbco2_beta_level2	E_m_p_t_y	Diffrna_down	CYC-MSN05_01R-F1SW0.95-CMfr-1-N-Non_cardiovascular_drug-Is cardiotoxic: ND	Matricellular protein synthesis	416	19	11799	3	0.0277103193190286	1.557359	15	LGALS3;SPARC;THBS2
Mbco2_beta_level2	E_m_p_t_y	Diffrna_down	CYC-MSN05_01R-F1SW0.95-CMfr-1-N-Non_cardiovascular_drug-Is cardiotoxic: ND	Enzymatic extracellular matrix processing and degradation	416	85	11799	7	0.0301530906307463	1.520668	16	ADAM33;ADAMTS14;ADAMTS8;KLK5;MMP1;SULF1;SULF2
Mbco2_beta_level2	E_m_p_t_y	Diffrna_down	CYC-MSN05_01R-F1SW0.95-CMfr-1-N-Non_cardiovascular_drug-Is cardiotoxic: ND	Cardiomyocyte action potential generation and propagation	416	52	11799	5	0.0356096676749203	1.448432	17	ATP2A2;GJA5;KCNE4;KCNIP2;KCNK2
Mbco2_beta_level2	E_m_p_t_y	Diffrna_down	CYC-MSN05_01R-F1SW0.95-CMfr-1-N-Non_cardiovascular_drug-Is cardiotoxic: ND	Cellular response to energy deprivation	416	9	11799	2	0.0378849138087933	1.421534	18	PRKAA2;SLC2A1
Mbco2_beta_level2	E_m_p_t_y	Diffrna_down	CYC-MSN05_01R-F1SW0.95-CMfr-1-N-Non_cardiovascular_drug-Is cardiotoxic: ND	Ammonium metabolism	416	37	11799	4	0.0402304420485394	1.395445	19	ARG2;BCAT1;GOT1;SLC16A9
Mbco2_beta_level2	E_m_p_t_y	Diffrna_down	CYC-MSN05_01R-F1SW0.95-CMfr-1-N-Non_cardiovascular_drug-Is cardiotoxic: ND	Extracellular proteoglycan core protein biosynthesis	416	10	11799	2	0.0462712851600608	1.334688	20	BGN;DCN
Mbco2_beta_level2	E_m_p_t_y	Diffrna_up	CYC-MSN08_13R-F1SW0.95-CMfr-1-N-Non_cardiovascular_drug-Is cardiotoxic: ND	Signaling pathways that control cell proliferation and differentiation	428	311	11799	28	8.74356639765303E-06	5.058311	1	AJUBA;APCDD1;CRB2;DACT1;DLK1;EPHA2;EPHA3;EPHB1;EPHB3;FGF1;FGF18;FGF19;FZD8;GAS1;GHR;HES1;IGF1R;IGFBP7;ITGB3;NR4A1;PDGFB;RARA;SFRP4;SFRP5;SPRY1;TNK2;WNT1;WNT3A
Mbco2_beta_level2	E_m_p_t_y	Diffrna_up	CYC-MSN08_13R-F1SW0.95-CMfr-1-N-Non_cardiovascular_drug-Is cardiotoxic: ND	Collagen biosynthesis and extracellular processing	428	62	11799	10	7.03896178045716E-05	4.152492	2	COL12A1;COL16A1;COL1A1;COL3A1;COL5A1;COL6A2;COL6A3;FMOD;LOX;P3H3
Mbco2_beta_level2	E_m_p_t_y	Diffrna_up	CYC-MSN08_13R-F1SW0.95-CMfr-1-N-Non_cardiovascular_drug-Is cardiotoxic: ND	Metabolism of phenylalanine products	428	25	11799	6	0.000216497080049872	3.664548	3	COMT;DCT;MAOB;SLC7A11;TYR;TYRP1
Mbco2_beta_level2	E_m_p_t_y	Diffrna_up	CYC-MSN08_13R-F1SW0.95-CMfr-1-N-Non_cardiovascular_drug-Is cardiotoxic: ND	Basement membrane dynamics	428	43	11799	7	0.000817879794856622	3.087311	4	COL15A1;COL4A4;COL7A1;CSPG4;LAMA1;LAMA4;LAMB1
Mbco2_beta_level2	E_m_p_t_y	Diffrna_up	CYC-MSN08_13R-F1SW0.95-CMfr-1-N-Non_cardiovascular_drug-Is cardiotoxic: ND	Lipoprotein metabolism	428	37	11799	6	0.00196714995982693	2.706162	5	LDLR;LRP1;LRP2;PCSK9;PLTP;SDC1
Mbco2_beta_level2	E_m_p_t_y	Diffrna_up	CYC-MSN08_13R-F1SW0.95-CMfr-1-N-Non_cardiovascular_drug-Is cardiotoxic: ND	Signaling pathways involved in hematopoiesis	428	66	11799	8	0.00255190932849249	2.593135	6	CSF1;CXCR4;GADD45G;GFI1;JAK2;MECOM;SOCS3;SPRY1
Mbco2_beta_level2	E_m_p_t_y	Diffrna_up	CYC-MSN08_13R-F1SW0.95-CMfr-1-N-Non_cardiovascular_drug-Is cardiotoxic: ND	Elastogenesis	428	18	11799	4	0.00348510985198465	2.457783	7	FBLN5;LOX;LTBP2;LTBP4
Mbco2_beta_level2	E_m_p_t_y	Diffrna_up	CYC-MSN08_13R-F1SW0.95-CMfr-1-N-Non_cardiovascular_drug-Is cardiotoxic: ND	Amyloid generation and aggregation	428	59	11799	7	0.00527060719811647	2.278139	8	A2M;ACHE;MME;PLAT;SNCA;SORCS1;TTR
Mbco2_beta_level2	E_m_p_t_y	Diffrna_up	CYC-MSN08_13R-F1SW0.95-CMfr-1-N-Non_cardiovascular_drug-Is cardiotoxic: ND	Cellular response to hypoxia	428	46	11799	6	0.00602753855588003	2.21986	9	BHLHE40;EGR1;JUNB;LAMP3;RORA;STC1
Mbco2_beta_level2	E_m_p_t_y	Diffrna_up	CYC-MSN08_13R-F1SW0.95-CMfr-1-N-Non_cardiovascular_drug-Is cardiotoxic: ND	Coagulation cascade and fibrinolysis	428	34	11799	5	0.00716362835918776	2.144867	10	F2RL1;F5;PLAT;SERPINE1;SERPINE2
Mbco2_beta_level2	E_m_p_t_y	Diffrna_up	CYC-MSN08_13R-F1SW0.95-CMfr-1-N-Non_cardiovascular_drug-Is cardiotoxic: ND	TGF-beta superfamily signaling	428	78	11799	7	0.0227876718764643	1.6423	11	FST;GDF15;GDF2;INHBA;LEFTY2;SMAD7;TGFB1
Mbco2_beta_level2	E_m_p_t_y	Diffrna_up	CYC-MSN08_13R-F1SW0.95-CMfr-1-N-Non_cardiovascular_drug-Is cardiotoxic: ND	Actin filament dynamics	428	175	11799	12	0.0256653325815823	1.590653	12	ACTA2;ACTN1;ESPN;FLNC;FSCN2;FYB1;GAS7;GYPC;LMOD1;MYH14;MYO9B;SYNPO
Mbco2_beta_level2	E_m_p_t_y	Diffrna_up	CYC-MSN08_13R-F1SW0.95-CMfr-1-N-Non_cardiovascular_drug-Is cardiotoxic: ND	Matricellular protein synthesis	428	19	11799	3	0.029818867586147	1.525509	13	POSTN;THBS1;THBS4
Mbco2_beta_level2	E_m_p_t_y	Diffrna_up	CYC-MSN08_13R-F1SW0.95-CMfr-1-N-Non_cardiovascular_drug-Is cardiotoxic: ND	Fibronectin matrix dynamics	428	8	11799	2	0.0317955479372119	1.497634	14	FN1;ITGB3
Mbco2_beta_level2	E_m_p_t_y	Diffrna_up	CYC-MSN08_13R-F1SW0.95-CMfr-1-N-Non_cardiovascular_drug-Is cardiotoxic: ND	Enzymatic extracellular matrix processing and degradation	428	85	11799	7	0.0344150527676463	1.463252	15	ADAMTS12;ADAMTS9;CTSF;MME;MMP2;PLAT;SERPINE1
Mbco2_beta_level2	E_m_p_t_y	Diffrna_up	CYC-MSN08_13R-F1SW0.95-CMfr-1-N-Non_cardiovascular_drug-Is cardiotoxic: ND	Neuronal signaling pathways	428	91	11799	7	0.0470703749831788	1.327252	16	NTN1;PLXNA2;PLXNA4;ROBO1;SEMA5B;SEMA6C;SLIT3
Mbco2_beta_level2	E_m_p_t_y	Diffrna_up	CYC-MSN08_13R-F1SW0.95-CMfr-1-N-Non_cardiovascular_drug-Is cardiotoxic: ND	Thyroid hormone related signaling	428	10	11799	2	0.0487170733411795	1.312319	17	NR4A1;THRB
Mbco2_beta_level2	E_m_p_t_y	Diffrna_up	CYC-MSN08_13R-F1SW0.95-CMfr-1-N-Non_cardiovascular_drug-Is cardiotoxic: ND	Gastrointestinal hormone signaling	428	23	11799	3	0.0490215542906997	1.309613	18	HRH1;SOCS3;VIPR1
Mbco2_beta_level2	E_m_p_t_y	Diffrna_down	CYC-MSN08_13R-F1SW0.95-CMfr-1-N-Non_cardiovascular_drug-Is cardiotoxic: ND	Collagen biosynthesis and extracellular processing	419	62	11799	10	5.89078087617024E-05	4.229827	1	ADAMTS14;ADAMTS2;COL1A2;COL22A1;COL25A1;COL2A1;COL6A6;COL9A2;LOXL1;PCOLCE
Mbco2_beta_level2	E_m_p_t_y	Diffrna_down	CYC-MSN08_13R-F1SW0.95-CMfr-1-N-Non_cardiovascular_drug-Is cardiotoxic: ND	Myofibril assembly, organization and regulation	419	121	11799	14	9.65747921276513E-05	4.015136	2	ACTA1;ACTG2;ATP2A2;CNN1;CSRP3;FHL2;KLHL41;MYH6;MYL3;NEB;PDLIM3;SGCD;TNNI1;TNNT3
Mbco2_beta_level2	E_m_p_t_y	Diffrna_down	CYC-MSN08_13R-F1SW0.95-CMfr-1-N-Non_cardiovascular_drug-Is cardiotoxic: ND	Matricellular protein synthesis	419	19	11799	5	0.000424395314038284	3.372229	3	LGALS1;LGALS3;SPARC;THBS2;TNC
Mbco2_beta_level2	E_m_p_t_y	Diffrna_down	CYC-MSN08_13R-F1SW0.95-CMfr-1-N-Non_cardiovascular_drug-Is cardiotoxic: ND	Enzymatic extracellular matrix processing and degradation	419	85	11799	10	0.000829727235032393	3.081065	4	ADAM12;ADAMTS14;ADAMTS2;ADAMTS8;CEMIP;MMP1;MMP12;MMP3;SULF1;SULF2
Mbco2_beta_level2	E_m_p_t_y	Diffrna_down	CYC-MSN08_13R-F1SW0.95-CMfr-1-N-Non_cardiovascular_drug-Is cardiotoxic: ND	Cell-extracellular matrix interaction and signaling	419	47	11799	6	0.00605692492485933	2.217748	5	CD44;DDR2;ITGA1;ITGB6;RUNX2;SPP1
Mbco2_beta_level2	E_m_p_t_y	Diffrna_down	CYC-MSN08_13R-F1SW0.95-CMfr-1-N-Non_cardiovascular_drug-Is cardiotoxic: ND	Mitochondrial energy production	419	155	11799	12	0.00921058954834029	2.035712	6	ATP5F1E;ATP5MC1;ATP5MC3;COX6A1;COX7A1;COX7A2;GOT1;NDUFB4;OGDH;PDK4;SLC25A4;UQCR10
Mbco2_beta_level2	E_m_p_t_y	Diffrna_down	CYC-MSN08_13R-F1SW0.95-CMfr-1-N-Non_cardiovascular_drug-Is cardiotoxic: ND	Metabolism of non-essential amino acids	419	67	11799	7	0.00940909256262164	2.026452	7	ASNS;CDO1;GOT1;SHMT2;SLC1A1;SLC1A5;SLC7A5
Mbco2_beta_level2	E_m_p_t_y	Diffrna_down	CYC-MSN08_13R-F1SW0.95-CMfr-1-N-Non_cardiovascular_drug-Is cardiotoxic: ND	Signaling pathways regulating water homeostasis	419	16	11799	3	0.0176437869929514	1.753408	8	APLN;NPPA;NPPB
Mbco2_beta_level2	E_m_p_t_y	Diffrna_down	CYC-MSN08_13R-F1SW0.95-CMfr-1-N-Non_cardiovascular_drug-Is cardiotoxic: ND	Amyloid generation and aggregation	419	59	11799	6	0.0178356442183757	1.748711	9	BACE2;COL25A1;HSPB6;PMEL;SERPINI1;VSNL1
Mbco2_beta_level2	E_m_p_t_y	Diffrna_down	CYC-MSN08_13R-F1SW0.95-CMfr-1-N-Non_cardiovascular_drug-Is cardiotoxic: ND	Transmembrane movement of ions involved in membrane potential generation	419	252	11799	16	0.0179242792434928	1.746558	10	ATP1A3;ATP1B1;ATP2A2;ATP2A3;CA2;CA9;CASQ1;GABRB2;GRIA3;HCN1;KCNE4;KCNK3;PIEZO2;SCN7A;SLC5A1;TRPV3
Mbco2_beta_level2	E_m_p_t_y	Diffrna_down	CYC-MSN08_13R-F1SW0.95-CMfr-1-N-Non_cardiovascular_drug-Is cardiotoxic: ND	Cellular response to oxidative stress	419	29	11799	4	0.0184361259965948	1.73433	11	ATF3;HMOX1;NQO1;PRDX3
Mbco2_beta_level2	E_m_p_t_y	Diffrna_down	CYC-MSN08_13R-F1SW0.95-CMfr-1-N-Non_cardiovascular_drug-Is cardiotoxic: ND	Complement pathway and regulation	419	30	11799	4	0.0206921488907322	1.684194	12	C4A;CFH;CFI;SERPING1
Mbco2_beta_level2	E_m_p_t_y	Diffrna_down	CYC-MSN08_13R-F1SW0.95-CMfr-1-N-Non_cardiovascular_drug-Is cardiotoxic: ND	Actin filament dynamics	419	175	11799	12	0.0222075235681394	1.6535	13	ABRA;ACTA1;ACTG1;ACTG2;ADD2;LIMA1;PDLIM3;S100A6;SH3KBP1;SYNPO2;USH1C;VAV3
Mbco2_beta_level2	E_m_p_t_y	Diffrna_down	CYC-MSN08_13R-F1SW0.95-CMfr-1-N-Non_cardiovascular_drug-Is cardiotoxic: ND	Cellular response to hypoxia	419	46	11799	5	0.0228767345201118	1.640606	14	CA9;DDIT4;ENO1;LDHA;SLC16A3
Mbco2_beta_level2	E_m_p_t_y	Diffrna_down	CYC-MSN08_13R-F1SW0.95-CMfr-1-N-Non_cardiovascular_drug-Is cardiotoxic: ND	Rolling cell adhesion	419	34	11799	4	0.031361059748879	1.503609	15	CD44;PODXL;SELPLG;SPN
Mbco2_beta_level2	E_m_p_t_y	Diffrna_down	CYC-MSN08_13R-F1SW0.95-CMfr-1-N-Non_cardiovascular_drug-Is cardiotoxic: ND	Biosynthesis of arachidonic acid-derived mediators	419	20	11799	3	0.0323584937862336	1.490012	16	PTGES;PTGIS;SLCO2A1
Mbco2_beta_level2	E_m_p_t_y	Diffrna_down	CYC-MSN08_13R-F1SW0.95-CMfr-1-N-Non_cardiovascular_drug-Is cardiotoxic: ND	Cardiomyocyte action potential generation and propagation	419	52	11799	5	0.0365586769698024	1.43701	17	ATP2A2;GJA5;HCN1;KCNE4;KCNIP2
Mbco2_beta_level2	E_m_p_t_y	Diffrna_down	CYC-MSN08_13R-F1SW0.95-CMfr-1-N-Non_cardiovascular_drug-Is cardiotoxic: ND	Carbohydrate metabolism and transport	419	111	11799	8	0.0438173272974826	1.358354	18	ALDOC;ENO1;ENO2;LDHA;PGAM2;PYGM;SLC5A1;TKTL1
Mbco2_beta_level2	E_m_p_t_y	Diffrna_down	CYC-MSN08_13R-F1SW0.95-CMfr-1-N-Non_cardiovascular_drug-Is cardiotoxic: ND	Cytoplasmic intermediate filament and septin dynamics	419	38	11799	4	0.0447342468889529	1.34936	19	KRT7;KRT80;NEFH;NEFL
Mbco2_beta_level2	E_m_p_t_y	Diffrna_down	CYC-MSN08_13R-F1SW0.95-CMfr-1-N-Non_cardiovascular_drug-Is cardiotoxic: ND	Cell-matrix adhesion	419	73	11799	6	0.0447789622120637	1.348926	20	CD44;FHL2;LGALS1;LIMA1;S100A4;VAV3
Mbco2_beta_level2	E_m_p_t_y	Diffrna_down	CYC-MSN08_13R-F1SW0.95-CMfr-1-N-Non_cardiovascular_drug-Is cardiotoxic: ND	Extracellular proteoglycan core protein biosynthesis	419	10	11799	2	0.0468781316687314	1.32903	21	BGN;DCN
Mbco2_beta_level2	E_m_p_t_y	Diffrna_up	DAB-MSN01_03R-F1SW0.95-CMfr2-N-Kinase_inhibitor-Is cardiotoxic: Yes	Protein folding, post-translational modification and quality control during biosynthetic-secretory pathway	364	146	11799	21	3.81708697987355E-09	8.418268	1	ATF4;CALR;CRELD2;DDIT3;DDOST;DNAJB11;ERP29;GPAA1;HERPUD1;HSP90B1;HSPA5;HYOU1;MANF;OS9;PDIA3;PDIA4;PDIA6;QSOX1;RPN1;SEL1L;WFS1
Mbco2_beta_level2	E_m_p_t_y	Diffrna_up	DAB-MSN01_03R-F1SW0.95-CMfr2-N-Kinase_inhibitor-Is cardiotoxic: Yes	Metabolism of non-essential amino acids	364	67	11799	13	1.04013001852814E-07	6.982913	2	ARG2;ASNS;CBS;GPT2;PHGDH;PSAT1;PSPH;PYCR1;SHMT2;SLC1A4;SLC1A5;SLC7A1;SLC7A5
Mbco2_beta_level2	E_m_p_t_y	Diffrna_up	DAB-MSN01_03R-F1SW0.95-CMfr2-N-Kinase_inhibitor-Is cardiotoxic: Yes	Collagen biosynthesis and extracellular processing	364	62	11799	9	0.000109641114711732	3.960027	3	COL12A1;COL5A2;LOXL1;LOXL2;P3H4;P4HA2;P4HB;PLOD1;SERPINH1
Mbco2_beta_level2	E_m_p_t_y	Diffrna_up	DAB-MSN01_03R-F1SW0.95-CMfr2-N-Kinase_inhibitor-Is cardiotoxic: Yes	Basement membrane dynamics	364	43	11799	7	0.000310196864808822	3.508363	4	COL15A1;COL4A1;COL4A2;COL4A4;LAMB1;NID1;VTN
Mbco2_beta_level2	E_m_p_t_y	Diffrna_up	DAB-MSN01_03R-F1SW0.95-CMfr2-N-Kinase_inhibitor-Is cardiotoxic: Yes	Enzymatic extracellular matrix processing and degradation	364	85	11799	8	0.00462452015094275	2.334933	5	ADAMTS12;ADAMTS15;CTSB;CTSD;CTSZ;HTRA1;TIMP2;TIMP3
Mbco2_beta_level2	E_m_p_t_y	Diffrna_up	DAB-MSN01_03R-F1SW0.95-CMfr2-N-Kinase_inhibitor-Is cardiotoxic: Yes	Lipoprotein metabolism	364	37	11799	5	0.00525997180401294	2.279016	6	LDLR;LPL;LRP1;LRPAP1;SEL1L
Mbco2_beta_level2	E_m_p_t_y	Diffrna_up	DAB-MSN01_03R-F1SW0.95-CMfr2-N-Kinase_inhibitor-Is cardiotoxic: Yes	One carbon metabolism	364	24	11799	4	0.00580496624737804	2.2362	7	CBS;MTHFD1L;MTHFD2;SHMT2
Mbco2_beta_level2	E_m_p_t_y	Diffrna_up	DAB-MSN01_03R-F1SW0.95-CMfr2-N-Kinase_inhibitor-Is cardiotoxic: Yes	Actin filament dynamics	364	175	11799	12	0.00803982346753294	2.094754	8	ACTA2;ACTN1;FLNA;GYPC;LMOD1;MYL9;MYLK;PARD6A;SH3KBP1;TAGLN;TPM2;VASP
Mbco2_beta_level2	E_m_p_t_y	Diffrna_up	DAB-MSN01_03R-F1SW0.95-CMfr2-N-Kinase_inhibitor-Is cardiotoxic: Yes	Signaling pathways regulating water homeostasis	364	16	11799	3	0.0120948303453367	1.9174	9	NPPA;NPR3;PKD1
Mbco2_beta_level2	E_m_p_t_y	Diffrna_up	DAB-MSN01_03R-F1SW0.95-CMfr2-N-Kinase_inhibitor-Is cardiotoxic: Yes	Myofibril assembly, organization and regulation	364	121	11799	9	0.0125133033445945	1.902628	10	ACTA2;DYSF;LMOD1;MYL3;MYL9;MYLK;MYOM3;TPM1;TPM2
Mbco2_beta_level2	E_m_p_t_y	Diffrna_up	DAB-MSN01_03R-F1SW0.95-CMfr2-N-Kinase_inhibitor-Is cardiotoxic: Yes	Cellular antioxidant systems	364	31	11799	4	0.0145186353121802	1.838074	11	PRDX1;PRDX4;TXNIP;TXNRD1
Mbco2_beta_level2	E_m_p_t_y	Diffrna_up	DAB-MSN01_03R-F1SW0.95-CMfr2-N-Kinase_inhibitor-Is cardiotoxic: Yes	Signaling pathways involved in hematopoiesis	364	66	11799	6	0.0158719476081745	1.79937	12	CISH;ETV6;KDR;KITLG;PRDX4;SOCS2
Mbco2_beta_level2	E_m_p_t_y	Diffrna_up	DAB-MSN01_03R-F1SW0.95-CMfr2-N-Kinase_inhibitor-Is cardiotoxic: Yes	Transmembrane movement of ions involved in membrane potential generation	364	252	11799	14	0.0245326334622853	1.610256	13	ATP1A3;CALR;CASQ1;CLIC5;HSP90B1;HSPA5;KCNE4;KCNJ2;KCNJ5;KCNK6;KCNT1;KCNT2;P4HB;PDIA4
Mbco2_beta_level2	E_m_p_t_y	Diffrna_up	DAB-MSN01_03R-F1SW0.95-CMfr2-N-Kinase_inhibitor-Is cardiotoxic: Yes	Assembly and organization of actin filament architectures	364	114	11799	8	0.0246572410964408	1.608055	14	ACTN1;MYL9;MYO10;TNK2;TPM1;TPM2;TXNRD1;VASP
Mbco2_beta_level2	E_m_p_t_y	Diffrna_up	DAB-MSN01_03R-F1SW0.95-CMfr2-N-Kinase_inhibitor-Is cardiotoxic: Yes	Glycosaminoglycan biosynthesis	364	58	11799	5	0.0328050904555856	1.484059	15	B3GALT6;CHPF;CHST11;CHST3;EXT1
Mbco2_beta_level2	E_m_p_t_y	Diffrna_up	DAB-MSN01_03R-F1SW0.95-CMfr2-N-Kinase_inhibitor-Is cardiotoxic: Yes	Metabolism of arginine and glycine products	364	24	11799	3	0.0364801412722518	1.437943	16	ARG2;OAZ1;SAT1
Mbco2_beta_level2	E_m_p_t_y	Diffrna_down	DAB-MSN01_03R-F1SW0.95-CMfr2-N-Kinase_inhibitor-Is cardiotoxic: Yes	Collagen biosynthesis and extracellular processing	447	62	11799	10	0.000101021244468828	3.995587	1	COL1A2;COL21A1;COL27A1;COL2A1;COL3A1;COL6A2;COL6A3;COL9A1;P3H3;PXDN
Mbco2_beta_level2	E_m_p_t_y	Diffrna_down	DAB-MSN01_03R-F1SW0.95-CMfr2-N-Kinase_inhibitor-Is cardiotoxic: Yes	Myofibril assembly, organization and regulation	447	121	11799	14	0.000190285859021623	3.720593	2	ACTA1;ACTG2;CSRP3;FHL1;HSPB2;KLHL41;LMOD2;MYH6;MYH7;MYL12A;MYL2;PDLIM3;TCAP;XIRP1
Mbco2_beta_level2	E_m_p_t_y	Diffrna_down	DAB-MSN01_03R-F1SW0.95-CMfr2-N-Kinase_inhibitor-Is cardiotoxic: Yes	Epidermal growth factor family signaling	447	56	11799	8	0.00114504093542336	2.941179	3	ACKR3;CCDC88A;CXCR2;ERBB3;ERBB4;EREG;HBEGF;JUND
Mbco2_beta_level2	E_m_p_t_y	Diffrna_down	DAB-MSN01_03R-F1SW0.95-CMfr2-N-Kinase_inhibitor-Is cardiotoxic: Yes	Apoptosis	447	96	11799	10	0.00337833183835597	2.471298	4	ADAMTSL4;ATF3;BMF;CASP3;FOSB;MCL1;NR4A1;PIM1;PPP1R15A;TNFRSF12A
Mbco2_beta_level2	E_m_p_t_y	Diffrna_down	DAB-MSN01_03R-F1SW0.95-CMfr2-N-Kinase_inhibitor-Is cardiotoxic: Yes	Signaling pathways that control cell proliferation and differentiation	447	311	11799	22	0.00368426618158873	2.433649	5	AXIN2;BTG2;CITED2;CRB2;DKK1;DLK1;DUSP6;EGLN3;FGF5;FRZB;FZD1;FZD3;IGF2;MIB1;MSX2;MYCN;NR4A1;PDGFRA;ROR2;SPON2;TBL1XR1;TRIM24
Mbco2_beta_level2	E_m_p_t_y	Diffrna_down	DAB-MSN01_03R-F1SW0.95-CMfr2-N-Kinase_inhibitor-Is cardiotoxic: Yes	Thyroid hormone related signaling	447	10	11799	3	0.0053113403427813	2.274796	6	NR4A1;TRH;TRIP6
Mbco2_beta_level2	E_m_p_t_y	Diffrna_down	DAB-MSN01_03R-F1SW0.95-CMfr2-N-Kinase_inhibitor-Is cardiotoxic: Yes	Signaling pathways involved in hematopoiesis	447	66	11799	7	0.0121239639767089	1.916355	7	ACKR3;CXCR2;GADD45G;JAK2;JUND;LIFR;SOCS3
Mbco2_beta_level2	E_m_p_t_y	Diffrna_down	DAB-MSN01_03R-F1SW0.95-CMfr2-N-Kinase_inhibitor-Is cardiotoxic: Yes	Cellular response to radiation	447	25	11799	4	0.0136676585091187	1.864306	8	CD24;EGR1;FOS;PPP1R15A
Mbco2_beta_level2	E_m_p_t_y	Diffrna_down	DAB-MSN01_03R-F1SW0.95-CMfr2-N-Kinase_inhibitor-Is cardiotoxic: Yes	Endoplasmic reticulum and nuclear envelope organization	447	28	11799	4	0.0202417905054403	1.693751	9	LNPK;REEP3;SPAST;SYNE2
Mbco2_beta_level2	E_m_p_t_y	Diffrna_down	DAB-MSN01_03R-F1SW0.95-CMfr2-N-Kinase_inhibitor-Is cardiotoxic: Yes	Phosphoglyceride metabolism	447	65	11799	6	0.036002660809237	1.443665	10	ANO4;ANO5;ATP11A;ATP8A1;ETNK1;MBOAT2
Mbco2_beta_level2	E_m_p_t_y	Diffrna_down	DAB-MSN01_03R-F1SW0.95-CMfr2-N-Kinase_inhibitor-Is cardiotoxic: Yes	Cardiomyocyte action potential generation and propagation	447	52	11799	5	0.0461774726294448	1.33557	11	CACNA1D;CACNA1G;KCNIP2;KCNJ4;KCNQ5
Mbco2_beta_level2	E_m_p_t_y	Diffrna_up	DAB-MSN05_01R-F1SW0.95-CMfr2-N-Kinase_inhibitor-Is cardiotoxic: Yes	Metabolism of non-essential amino acids	396	67	11799	15	4.16510888969176E-09	8.380374	1	ARG2;ASNS;CBS;GPT2;PHGDH;PSAT1;PSPH;PYCR1;SHMT2;SLC1A5;SLC38A2;SLC6A6;SLC7A1;SLC7A2;SLC7A5
Mbco2_beta_level2	E_m_p_t_y	Diffrna_up	DAB-MSN05_01R-F1SW0.95-CMfr2-N-Kinase_inhibitor-Is cardiotoxic: Yes	Matricellular protein synthesis	396	19	11799	5	0.000327059653170563	3.485373	2	LGALS1;RSPO3;THBS1;THBS2;THBS4
Mbco2_beta_level2	E_m_p_t_y	Diffrna_up	DAB-MSN05_01R-F1SW0.95-CMfr2-N-Kinase_inhibitor-Is cardiotoxic: Yes	Signaling pathways that control cell proliferation and differentiation	396	311	11799	22	0.000806002257009145	3.093664	3	DLK1;DUSP6;EFNB1;EPHA2;EPHA3;EPHA4;EPHA5;EPHB3;FGF18;GRB10;IGF2;IGFBP7;ITGB3;KDR;MAML2;NR4A1;SH3KBP1;SHC1;SOCS2;SPRY1;TNK2;VEGFA
Mbco2_beta_level2	E_m_p_t_y	Diffrna_up	DAB-MSN05_01R-F1SW0.95-CMfr2-N-Kinase_inhibitor-Is cardiotoxic: Yes	Apoptosis	396	96	11799	10	0.00139501626528783	2.855421	4	ATF3;BCL2L1;DDIT3;MYC;NR4A1;PIM1;TNFRSF12A;TNFRSF1A;TNFRSF21;TRIB3
Mbco2_beta_level2	E_m_p_t_y	Diffrna_up	DAB-MSN05_01R-F1SW0.95-CMfr2-N-Kinase_inhibitor-Is cardiotoxic: Yes	Myofibril assembly, organization and regulation	396	121	11799	11	0.00247608554513436	2.606234	5	ACTA1;ANK3;ANKRD1;FLNC;LIMS1;MYH6;MYL3;MYLK;PDLIM3;SYNM;TRDN
Mbco2_beta_level2	E_m_p_t_y	Diffrna_up	DAB-MSN05_01R-F1SW0.95-CMfr2-N-Kinase_inhibitor-Is cardiotoxic: Yes	Basement membrane dynamics	396	43	11799	6	0.0029308649980417	2.533004	6	COL15A1;COL17A1;CSPG4;LAMC3;P3H2;TIMP1
Mbco2_beta_level2	E_m_p_t_y	Diffrna_up	DAB-MSN05_01R-F1SW0.95-CMfr2-N-Kinase_inhibitor-Is cardiotoxic: Yes	Cell-matrix adhesion	396	73	11799	8	0.00299754114677438	2.523235	7	COL17A1;CSRP1;FERMT2;ITGA3;ITGA6;ITGB3;LGALS1;TES
Mbco2_beta_level2	E_m_p_t_y	Diffrna_up	DAB-MSN05_01R-F1SW0.95-CMfr2-N-Kinase_inhibitor-Is cardiotoxic: Yes	Collagen biosynthesis and extracellular processing	396	62	11799	7	0.00456322761495896	2.340728	8	COL13A1;COL17A1;COL5A3;COL6A3;LARP6;P3H2;SERPINH1
Mbco2_beta_level2	E_m_p_t_y	Diffrna_up	DAB-MSN05_01R-F1SW0.95-CMfr2-N-Kinase_inhibitor-Is cardiotoxic: Yes	Cell-extracellular matrix interaction and signaling	396	47	11799	6	0.00461369721874393	2.335951	9	DDR2;ITGA3;ITGA6;ITGB3;SDC3;VCAN
Mbco2_beta_level2	E_m_p_t_y	Diffrna_up	DAB-MSN05_01R-F1SW0.95-CMfr2-N-Kinase_inhibitor-Is cardiotoxic: Yes	Signaling pathways involved in hematopoiesis	396	66	11799	7	0.00644782771655746	2.190587	10	CISH;IL6ST;KDR;LMO2;SH2B3;SOCS2;SPRY1
Mbco2_beta_level2	E_m_p_t_y	Diffrna_up	DAB-MSN05_01R-F1SW0.95-CMfr2-N-Kinase_inhibitor-Is cardiotoxic: Yes	One carbon metabolism	396	24	11799	4	0.00779527531336456	2.108169	11	CBS;MTHFD1L;MTHFD2;SHMT2
Mbco2_beta_level2	E_m_p_t_y	Diffrna_up	DAB-MSN05_01R-F1SW0.95-CMfr2-N-Kinase_inhibitor-Is cardiotoxic: Yes	Signaling pathways regulating water homeostasis	396	16	11799	3	0.0151754631010588	1.818858	12	NPPA;NPPB;PKD1
Mbco2_beta_level2	E_m_p_t_y	Diffrna_up	DAB-MSN05_01R-F1SW0.95-CMfr2-N-Kinase_inhibitor-Is cardiotoxic: Yes	Cellular response to oxidative stress	396	29	11799	4	0.0152798684721038	1.81588	13	ATF3;NQO1;SESN2;SRXN1
Mbco2_beta_level2	E_m_p_t_y	Diffrna_up	DAB-MSN05_01R-F1SW0.95-CMfr2-N-Kinase_inhibitor-Is cardiotoxic: Yes	Complement pathway and regulation	396	30	11799	4	0.0171753883331387	1.765093	14	C7;CD55;MASP1;PTX3
Mbco2_beta_level2	E_m_p_t_y	Diffrna_up	DAB-MSN05_01R-F1SW0.95-CMfr2-N-Kinase_inhibitor-Is cardiotoxic: Yes	Cellular response to hypoxia	396	46	11799	5	0.0184021349123519	1.735132	15	BHLHE40;DDIT4;LAMP3;SLC2A3;VEGFA
Mbco2_beta_level2	E_m_p_t_y	Diffrna_up	DAB-MSN05_01R-F1SW0.95-CMfr2-N-Kinase_inhibitor-Is cardiotoxic: Yes	Enzymatic extracellular matrix processing and degradation	396	85	11799	7	0.0238737677595892	1.622079	16	ADAMTS17;CTSB;CTSZ;MMP1;PLAT;SERPINE1;TIMP1
Mbco2_beta_level2	E_m_p_t_y	Diffrna_up	DAB-MSN05_01R-F1SW0.95-CMfr2-N-Kinase_inhibitor-Is cardiotoxic: Yes	Intracellular common signaling cascades of multiple pathways	396	408	11799	21	0.0344269740965773	1.463101	17	ARHGAP33;ARHGAP9;ARHGEF2;CISH;DDIT4;DUSP6;EIF4EBP1;GNG11;ITPR2;KSR1;PDE10A;PDE1C;PDE4B;PLCB1;RCAN1;RPS6KA2;SESN2;SHC1;SLC7A5;SOCS2;SRGAP2
Mbco2_beta_level2	E_m_p_t_y	Diffrna_up	DAB-MSN05_01R-F1SW0.95-CMfr2-N-Kinase_inhibitor-Is cardiotoxic: Yes	Transmembrane movement of ions involved in membrane potential generation	396	252	11799	14	0.044959647685365	1.347177	18	ATP2A3;BEST1;CACNA1A;CLCN5;ITPR2;KCNJ5;KCNK6;KCNT2;PIEZO1;RYR3;SLC38A2;SLC4A5;SLC8A3;TRDN
Mbco2_beta_level2	E_m_p_t_y	Diffrna_up	DAB-MSN05_01R-F1SW0.95-CMfr2-N-Kinase_inhibitor-Is cardiotoxic: Yes	Costamere-mediated coupling between cytoskeleton and extracellular matrix	396	25	11799	3	0.0499700792346604	1.30129	19	ANK3;FERMT2;SYNM
Mbco2_beta_level2	E_m_p_t_y	Diffrna_down	DAB-MSN05_01R-F1SW0.95-CMfr2-N-Kinase_inhibitor-Is cardiotoxic: Yes	Chromosome segregation by mitotic spindle	460	161	11799	50	7.18923379107595E-32	31.14332	1	ASPM;ATAD5;AURKA;AURKB;BIRC5;BUB1;CCNA2;CDC25A;CDCA5;CDCA8;CDK1;CENPE;CENPF;CENPH;CENPK;CENPM;CENPU;CKAP2;DLGAP5;DSN1;ESCO2;INCENP;KIF11;KIF22;KIF2C;KIF4A;KNL1;MAD2L1;MTUS2;NCAPG;NCAPG2;NCAPH;NDC80;NUF2;NUSAP1;PLK1;PTTG1;REC8;SGO2;SKA3;SMC2;SMC4;SPAG5;SPC24;TACC3;TOP2A;TPX2;TTK;WDHD1;ZWINT
Mbco2_beta_level2	E_m_p_t_y	Diffrna_down	DAB-MSN05_01R-F1SW0.95-CMfr2-N-Kinase_inhibitor-Is cardiotoxic: Yes	Mitotic cell cycle checkpoints	460	142	11799	35	6.15163360063677E-19	18.21101	2	AURKA;AURKB;BIRC5;BUB1;BUB1B;CCNA2;CCNB1;CCNB2;CCND2;CCNF;CDC20;CDC25A;CDCA8;CDK1;CDKN2B;CDKN3;CENPE;CEP55;CHEK1;CLSPN;E2F1;E2F2;INCENP;KIF20A;KNL1;MAD2L1;MYBL1;MYBL2;PKMYT1;PLK1;PTTG1;TTK;UBE2C;UHRF1;ZWINT
Mbco2_beta_level2	E_m_p_t_y	Diffrna_down	DAB-MSN05_01R-F1SW0.95-CMfr2-N-Kinase_inhibitor-Is cardiotoxic: Yes	Eukaryotic DNA replication	460	94	11799	24	9.79906019279599E-14	13.00882	3	CDC45;CDC6;CDC7;CHAF1A;DNA2;EXO1;FEN1;GINS1;GINS2;GINS4;HMGB2;LIG1;MCM10;MCM2;MCM3;MCM4;MCM5;MCM6;MCM7;MCM8;ORC1;ORC6;PCNA;POLA2
Mbco2_beta_level2	E_m_p_t_y	Diffrna_down	DAB-MSN05_01R-F1SW0.95-CMfr2-N-Kinase_inhibitor-Is cardiotoxic: Yes	Cytokinesis	460	73	11799	18	2.35655064045683E-10	9.627724	4	ANLN;AURKB;BIRC5;CCNB2;CDCA8;CDK1;CENPE;CEP55;CIT;ECT2;FBXW7;INCENP;KIF14;KIF20A;KIF23;ORC6;PRC1;RACGAP1
Mbco2_beta_level2	E_m_p_t_y	Diffrna_down	DAB-MSN05_01R-F1SW0.95-CMfr2-N-Kinase_inhibitor-Is cardiotoxic: Yes	Centrosome cycle	460	83	11799	13	1.77364906603821E-05	4.751132	5	AURKA;CCNB1;CCNB2;CCNF;CDK1;CKAP2;KIF11;MYCN;NEK2;PAX6;PLK1;SPAG5;TPX2
Mbco2_beta_level2	E_m_p_t_y	Diffrna_down	DAB-MSN05_01R-F1SW0.95-CMfr2-N-Kinase_inhibitor-Is cardiotoxic: Yes	Enzymatic extracellular matrix processing and degradation	460	85	11799	11	0.000442136633802945	3.354444	6	ADAMTS16;ADAMTS18;ADAMTS5;ADAMTS6;ADAMTS9;CEMIP;CTSH;CTSV;MMP7;PRSS12;SULF1
Mbco2_beta_level2	E_m_p_t_y	Diffrna_down	DAB-MSN05_01R-F1SW0.95-CMfr2-N-Kinase_inhibitor-Is cardiotoxic: Yes	DNA interstrand crosslink repair	460	37	11799	7	0.000487265620080348	3.312234	7	BRCA2;BRIP1;FANCA;FANCD2;FANCI;RAD51;UBE2T
Mbco2_beta_level2	E_m_p_t_y	Diffrna_down	DAB-MSN05_01R-F1SW0.95-CMfr2-N-Kinase_inhibitor-Is cardiotoxic: Yes	Microtubule dynamics	460	140	11799	14	0.00112218911966672	2.949934	8	CDK1;CKAP2;DLGAP5;KIF2C;KIF4A;NUF2;PLK1;PRC1;TACC3;TPX2;TUBB;TUBB2B;TUBB3;TUBB4A
Mbco2_beta_level2	E_m_p_t_y	Diffrna_down	DAB-MSN05_01R-F1SW0.95-CMfr2-N-Kinase_inhibitor-Is cardiotoxic: Yes	Metabolism of phenylalanine products	460	25	11799	5	0.00245178370059655	2.610518	9	DCT;PMEL;SLC45A2;TYR;TYRP1
Mbco2_beta_level2	E_m_p_t_y	Diffrna_down	DAB-MSN05_01R-F1SW0.95-CMfr2-N-Kinase_inhibitor-Is cardiotoxic: Yes	Carbohydrate metabolism and transport	460	111	11799	10	0.0113082057482227	1.946606	10	ALDOC;HKDC1;IMPA2;ISYNA1;PGAM2;PPP1R3A;PYGM;SLC5A1;SLC5A3;SORD
Mbco2_beta_level2	E_m_p_t_y	Diffrna_down	DAB-MSN05_01R-F1SW0.95-CMfr2-N-Kinase_inhibitor-Is cardiotoxic: Yes	DNA double-strand break repair	460	114	11799	10	0.0134787695025381	1.87035	11	BRCA2;DNA2;EXO1;FEN1;LIG1;MSH2;POLQ;RAD51;RAD51AP1;XRCC2
Mbco2_beta_level2	E_m_p_t_y	Diffrna_down	DAB-MSN05_01R-F1SW0.95-CMfr2-N-Kinase_inhibitor-Is cardiotoxic: Yes	Purine and pyrimidine metabolism	460	37	11799	5	0.0137238932437264	1.862523	12	PNP;RRM1;RRM2;TK1;TYMS
Mbco2_beta_level2	E_m_p_t_y	Diffrna_down	DAB-MSN05_01R-F1SW0.95-CMfr2-N-Kinase_inhibitor-Is cardiotoxic: Yes	Cell-cell adhesion	460	158	11799	12	0.0207523597302378	1.682932	13	ALCAM;CDH1;CGN;CLDN11;CLDN6;FLRT3;GJA5;GJA8;GJB2;L1CAM;NECTIN1;PARD6B
Mbco2_beta_level2	E_m_p_t_y	Diffrna_down	DAB-MSN05_01R-F1SW0.95-CMfr2-N-Kinase_inhibitor-Is cardiotoxic: Yes	Metabolism of lipid-soluble vitamins	460	42	11799	5	0.0228732897351461	1.640671	14	ALDH1A1;ALDH1A2;ALDH1A3;CYP24A1;RLBP1
Mbco2_beta_level2	E_m_p_t_y	Diffrna_down	DAB-MSN05_01R-F1SW0.95-CMfr2-N-Kinase_inhibitor-Is cardiotoxic: Yes	Elastogenesis	460	18	11799	3	0.0310686180076462	1.507678	15	ELN;FBLN5;LOX
Mbco2_beta_level2	E_m_p_t_y	Diffrna_down	DAB-MSN05_01R-F1SW0.95-CMfr2-N-Kinase_inhibitor-Is cardiotoxic: Yes	Cell-extracellular matrix interaction and signaling	460	47	11799	5	0.0352583049320366	1.452739	16	HMMR;ITGB8;MMP7;SDC1;SPP1
Mbco2_beta_level2	E_m_p_t_y	Diffrna_up	DAB-MSN06_07R-F1SW0.95-CMfr2-N-Kinase_inhibitor-Is cardiotoxic: Yes	Protein folding, post-translational modification and quality control during biosynthetic-secretory pathway	389	146	11799	28	2.88048749366438E-14	13.54053	1	ATF4;CALR;CANX;CRELD2;DDIT3;DERL1;DNAJB11;DNAJB9;DNAJC10;ERP29;HERPUD1;HSP90B1;HSPA5;HYOU1;MAGT1;MANF;MLEC;OSTC;PDIA3;PDIA4;PDIA6;RNF139;RPN2;SEC63;SEL1L;UGGT1;UGGT2;XBP1
Mbco2_beta_level2	E_m_p_t_y	Diffrna_up	DAB-MSN06_07R-F1SW0.95-CMfr2-N-Kinase_inhibitor-Is cardiotoxic: Yes	Metabolism of non-essential amino acids	389	67	11799	17	3.38465526988475E-11	10.47049	2	ARG2;ASNS;CBS;CTH;GPT2;PHGDH;PSAT1;PSPH;PYCR1;SHMT2;SLC1A4;SLC1A5;SLC38A2;SLC6A6;SLC7A1;SLC7A2;SLC7A5
Mbco2_beta_level2	E_m_p_t_y	Diffrna_up	DAB-MSN06_07R-F1SW0.95-CMfr2-N-Kinase_inhibitor-Is cardiotoxic: Yes	Metabolism and transport of cholesterol, steroids and bile acids	389	89	11799	15	1.85981149082073E-07	6.730531	3	ABCC3;CYP51A1;DHCR24;DHCR7;FDFT1;HMGCR;HMGCS1;IDI1;INSIG1;LDLR;MSMO1;MVD;MVK;SC5D;SQLE
Mbco2_beta_level2	E_m_p_t_y	Diffrna_up	DAB-MSN06_07R-F1SW0.95-CMfr2-N-Kinase_inhibitor-Is cardiotoxic: Yes	Collagen biosynthesis and extracellular processing	389	62	11799	9	0.000181099254626318	3.742083	4	COL12A1;COL13A1;FMOD;LARP6;LOXL2;P3H4;P4HB;PPIB;SERPINH1
Mbco2_beta_level2	E_m_p_t_y	Diffrna_up	DAB-MSN06_07R-F1SW0.95-CMfr2-N-Kinase_inhibitor-Is cardiotoxic: Yes	One carbon metabolism	389	24	11799	5	0.000960925635307788	3.01731	5	CBS;CTH;MTHFD1L;MTHFD2;SHMT2
Mbco2_beta_level2	E_m_p_t_y	Diffrna_up	DAB-MSN06_07R-F1SW0.95-CMfr2-N-Kinase_inhibitor-Is cardiotoxic: Yes	Signaling pathways that control cell proliferation and differentiation	389	311	11799	20	0.00340364394990473	2.468056	6	DUSP6;EPHA2;EPHA5;EPHB3;FGF18;FZD8;GHR;GRB10;HES1;IGFBP7;KDR;PDGFD;ROR1;SH3KBP1;SHC1;SOCS2;SPRY1;TNK2;VEGFA;WNT9A
Mbco2_beta_level2	E_m_p_t_y	Diffrna_up	DAB-MSN06_07R-F1SW0.95-CMfr2-N-Kinase_inhibitor-Is cardiotoxic: Yes	Signaling pathways involved in hematopoiesis	389	66	11799	7	0.00586220670599846	2.231939	7	CISH;IL6ST;KDR;KITLG;SH2B3;SOCS2;SPRY1
Mbco2_beta_level2	E_m_p_t_y	Diffrna_up	DAB-MSN06_07R-F1SW0.95-CMfr2-N-Kinase_inhibitor-Is cardiotoxic: Yes	Transmembrane movement of ions involved in membrane potential generation	389	252	11799	16	0.00938490063986632	2.02757	8	BEST1;CALR;CASQ2;HSP90B1;HSPA5;ITPR2;KCNJ2;KCNJ5;KCNK6;KCNT1;KCNT2;P4HB;PDIA4;SCN9A;SLC38A2;SLC4A5
Mbco2_beta_level2	E_m_p_t_y	Diffrna_up	DAB-MSN06_07R-F1SW0.95-CMfr2-N-Kinase_inhibitor-Is cardiotoxic: Yes	Epidermal growth factor family signaling	389	56	11799	6	0.00999070215261138	2.000404	9	AREG;EFEMP1;EGFR;SHC1;SPRY2;TNK2
Mbco2_beta_level2	E_m_p_t_y	Diffrna_up	DAB-MSN06_07R-F1SW0.95-CMfr2-N-Kinase_inhibitor-Is cardiotoxic: Yes	Complement pathway and regulation	389	30	11799	4	0.0161862076880266	1.790855	10	C7;CD55;MASP1;PTX3
Mbco2_beta_level2	E_m_p_t_y	Diffrna_up	DAB-MSN06_07R-F1SW0.95-CMfr2-N-Kinase_inhibitor-Is cardiotoxic: Yes	Cellular response to hypoxia	389	46	11799	5	0.0171662033407568	1.765326	11	BHLHE40;DDIT4;HYOU1;SLC2A3;VEGFA
Mbco2_beta_level2	E_m_p_t_y	Diffrna_up	DAB-MSN06_07R-F1SW0.95-CMfr2-N-Kinase_inhibitor-Is cardiotoxic: Yes	Matricellular protein synthesis	389	19	11799	3	0.023275406299757	1.633103	12	LGALS1;THBS1;THBS4
Mbco2_beta_level2	E_m_p_t_y	Diffrna_up	DAB-MSN06_07R-F1SW0.95-CMfr2-N-Kinase_inhibitor-Is cardiotoxic: Yes	Ammonium metabolism	389	37	11799	4	0.0326153006275007	1.486579	13	ARG2;BCAT1;LOXL2;SLC16A9
Mbco2_beta_level2	E_m_p_t_y	Diffrna_up	DAB-MSN06_07R-F1SW0.95-CMfr2-N-Kinase_inhibitor-Is cardiotoxic: Yes	Metabolism of glutamate and histidine products	389	9	11799	2	0.0334786395293655	1.475232	14	ABAT;SLC6A1
Mbco2_beta_level2	E_m_p_t_y	Diffrna_up	DAB-MSN06_07R-F1SW0.95-CMfr2-N-Kinase_inhibitor-Is cardiotoxic: Yes	Apoptosis	389	96	11799	7	0.0390834279565168	1.408007	15	BBC3;BCL2L1;DDIT3;MYC;PEA15;TNFRSF21;TRIB3
Mbco2_beta_level2	E_m_p_t_y	Diffrna_up	DAB-MSN06_07R-F1SW0.95-CMfr2-N-Kinase_inhibitor-Is cardiotoxic: Yes	Metabolism of arginine and glycine products	389	24	11799	3	0.0431014331685616	1.365508	16	ARG2;ODC1;SAT1
Mbco2_beta_level2	E_m_p_t_y	Diffrna_down	DAB-MSN06_07R-F1SW0.95-CMfr2-N-Kinase_inhibitor-Is cardiotoxic: Yes	Myofibril assembly, organization and regulation	436	121	11799	19	8.80792232479443E-08	7.055127	1	ACTC1;ACTG2;CNN1;CSRP3;DES;HSPB2;KLHL41;LMOD2;MYH6;MYH7;MYL12A;MYOM2;MYOM3;MYOZ1;MYOZ3;MYPN;PDLIM3;TCAP;XIRP1
Mbco2_beta_level2	E_m_p_t_y	Diffrna_down	DAB-MSN06_07R-F1SW0.95-CMfr2-N-Kinase_inhibitor-Is cardiotoxic: Yes	Cardiomyocyte action potential generation and propagation	436	52	11799	8	0.000587568674886476	3.230941	2	CACNA1D;CACNA1G;CACNA1H;GJA5;HCN4;KCNA5;KCNIP2;KCNJ4
Mbco2_beta_level2	E_m_p_t_y	Diffrna_down	DAB-MSN06_07R-F1SW0.95-CMfr2-N-Kinase_inhibitor-Is cardiotoxic: Yes	Neuronal action potential generation and propagation	436	60	11799	8	0.00154451797401942	2.811207	3	CACNA1B;CACNA1D;CACNA1G;CACNA1H;HCN4;KCNC4;KCNJ4;KCNQ3
Mbco2_beta_level2	E_m_p_t_y	Diffrna_down	DAB-MSN06_07R-F1SW0.95-CMfr2-N-Kinase_inhibitor-Is cardiotoxic: Yes	Cytoplasmic intermediate filament and septin dynamics	436	38	11799	6	0.00248658210122131	2.604397	4	DES;DSP;GFAP;KRT19;KRT7;NEFH
Mbco2_beta_level2	E_m_p_t_y	Diffrna_down	DAB-MSN06_07R-F1SW0.95-CMfr2-N-Kinase_inhibitor-Is cardiotoxic: Yes	Transmembrane movement of ions involved in membrane potential generation	436	252	11799	19	0.00257822581562853	2.588679	5	ABCC9;ATP1A2;ATP1A3;ATP2A3;CACNA1B;CACNA1G;HCN4;KCNA5;KCNC4;KCNJ4;KCNJ8;KCNK3;KCNQ3;KCNS2;KCNV1;SLC12A6;SLC12A7;SLC9A1;TRPM3
Mbco2_beta_level2	E_m_p_t_y	Diffrna_down	DAB-MSN06_07R-F1SW0.95-CMfr2-N-Kinase_inhibitor-Is cardiotoxic: Yes	Collagen biosynthesis and extracellular processing	436	62	11799	7	0.00763892518697117	2.116968	6	ADAMTS14;COL22A1;COL27A1;COL2A1;COL6A1;COL6A6;COL9A1
Mbco2_beta_level2	E_m_p_t_y	Diffrna_down	DAB-MSN06_07R-F1SW0.95-CMfr2-N-Kinase_inhibitor-Is cardiotoxic: Yes	Metabolism of tryptophan products	436	22	11799	4	0.00792514974405227	2.100992	7	MAOB;NMNAT2;QPRT;SLC6A4
Mbco2_beta_level2	E_m_p_t_y	Diffrna_down	DAB-MSN06_07R-F1SW0.95-CMfr2-N-Kinase_inhibitor-Is cardiotoxic: Yes	Gastrointestinal hormone signaling	436	23	11799	4	0.00931888631873035	2.030636	8	HRH2;LEPR;STAT3;VIPR2
Mbco2_beta_level2	E_m_p_t_y	Diffrna_down	DAB-MSN06_07R-F1SW0.95-CMfr2-N-Kinase_inhibitor-Is cardiotoxic: Yes	Cell-extracellular matrix interaction and signaling	436	47	11799	5	0.0289026313801763	1.539063	9	DDR1;ITGA10;ITGA8;ITGB3;ITGB8
Mbco2_beta_level2	E_m_p_t_y	Diffrna_down	DAB-MSN06_07R-F1SW0.95-CMfr2-N-Kinase_inhibitor-Is cardiotoxic: Yes	Matricellular protein synthesis	436	19	11799	3	0.0312715413083036	1.504851	10	LGALS3;TENM1;TNC
Mbco2_beta_level2	E_m_p_t_y	Diffrna_down	DAB-MSN06_07R-F1SW0.95-CMfr2-N-Kinase_inhibitor-Is cardiotoxic: Yes	Biosynthesis of arachidonic acid-derived mediators	436	20	11799	3	0.035808194260899	1.446018	11	PTGDS;PTGIS;PTGS1
Mbco2_beta_level2	E_m_p_t_y	Diffrna_down	DAB-MSN06_07R-F1SW0.95-CMfr2-N-Kinase_inhibitor-Is cardiotoxic: Yes	Mitotic cell cycle checkpoints	436	142	11799	10	0.0376964695745791	1.423699	12	CCND1;CDC20;CDC25B;CDKN2B;KIF20A;LIN9;PFKFB3;PPP1R13L;PTTG1;WEE1
Mbco2_beta_level2	E_m_p_t_y	Diffrna_down	DAB-MSN06_07R-F1SW0.95-CMfr2-N-Kinase_inhibitor-Is cardiotoxic: Yes	Lipoprotein metabolism	436	37	11799	4	0.0464806440243319	1.332728	13	ABCA1;APOE;CD36;LRP2
Mbco2_beta_level2	E_m_p_t_y	Diffrna_up	DAB-MSN08_13R-F1SW0.95-CMfr2-N-Kinase_inhibitor-Is cardiotoxic: Yes	Metabolism of non-essential amino acids	418	67	11799	15	8.65894006500196E-09	8.062535	1	ARG2;ASNS;CBS;GPT2;PHGDH;PSAT1;PSPH;PYCR1;SHMT2;SLC1A5;SLC38A2;SLC6A6;SLC7A1;SLC7A2;SLC7A5
Mbco2_beta_level2	E_m_p_t_y	Diffrna_up	DAB-MSN08_13R-F1SW0.95-CMfr2-N-Kinase_inhibitor-Is cardiotoxic: Yes	Signaling pathways that control cell proliferation and differentiation	418	311	11799	27	1.60017474439645E-05	4.795833	2	APH1B;DUSP6;EFNB1;EPHA2;EPHA3;EPHA4;EPHA5;EPHA7;EPHB2;EPHB3;FAT4;FGF18;GRB10;HES1;IGFBP7;IRS1;JAG1;KDR;LRP4;MAML2;PDGFB;SOCS2;SPRY1;TEAD1;TNK2;WNT9A;WWC1
Mbco2_beta_level2	E_m_p_t_y	Diffrna_up	DAB-MSN08_13R-F1SW0.95-CMfr2-N-Kinase_inhibitor-Is cardiotoxic: Yes	Metabolism and transport of cholesterol, steroids and bile acids	418	89	11799	12	6.69855256029371E-05	4.174019	3	ABCC3;DHCR24;DHCR7;FDFT1;FDPS;HMGCS1;IDI1;LDLR;MSMO1;MVD;MVK;NSDHL
Mbco2_beta_level2	E_m_p_t_y	Diffrna_up	DAB-MSN08_13R-F1SW0.95-CMfr2-N-Kinase_inhibitor-Is cardiotoxic: Yes	Transmembrane movement of ions involved in membrane potential generation	418	252	11799	22	8.99040358700669E-05	4.046221	4	ATP1A1;ATP1B1;BEST1;CALR;CLCN5;GABRB1;GABRB2;HSP90B1;HSPA5;ITPR1;KCNJ2;KCNJ3;KCNJ5;KCNK13;KCNK6;P4HB;PDIA4;SCN9A;SLC38A2;SLC4A8;SLC8A3;STIM1
Mbco2_beta_level2	E_m_p_t_y	Diffrna_up	DAB-MSN08_13R-F1SW0.95-CMfr2-N-Kinase_inhibitor-Is cardiotoxic: Yes	Signaling pathways involved in hematopoiesis	418	66	11799	9	0.000497863796499061	3.302889	5	CISH;IL6ST;JAG1;KDR;KITLG;LMO2;MECOM;SOCS2;SPRY1
Mbco2_beta_level2	E_m_p_t_y	Diffrna_up	DAB-MSN08_13R-F1SW0.95-CMfr2-N-Kinase_inhibitor-Is cardiotoxic: Yes	Neuronal signaling pathways	418	91	11799	10	0.00138645127766661	2.858095	6	CRMP1;NGFR;NRP1;PLXNA2;ROBO1;ROBO2;SEMA3A;SEMA3C;SEMA5A;SLIT2
Mbco2_beta_level2	E_m_p_t_y	Diffrna_up	DAB-MSN08_13R-F1SW0.95-CMfr2-N-Kinase_inhibitor-Is cardiotoxic: Yes	Intracellular common signaling cascades of multiple pathways	418	408	11799	26	0.00278713073641546	2.554843	7	AKAP11;CISH;DUSP6;FAT4;GNAQ;GRIN2B;ITPR1;KSR1;MAPK14;PDE10A;PDE1C;PDE3A;PDE4B;PKIB;PRKAR2B;RPS6KA2;RXRG;SESN2;SLC7A5;SOCS2;SRGAP2;STAT4;TEAD1;VAV3;VSNL1;WWC1
Mbco2_beta_level2	E_m_p_t_y	Diffrna_up	DAB-MSN08_13R-F1SW0.95-CMfr2-N-Kinase_inhibitor-Is cardiotoxic: Yes	Matricellular protein synthesis	418	19	11799	4	0.00394162915622652	2.404324	8	LGALS1;POSTN;THBS1;THBS4
Mbco2_beta_level2	E_m_p_t_y	Diffrna_up	DAB-MSN08_13R-F1SW0.95-CMfr2-N-Kinase_inhibitor-Is cardiotoxic: Yes	Protein folding, post-translational modification and quality control during biosynthetic-secretory pathway	418	146	11799	12	0.00569685342792988	2.244365	9	ATF4;CALR;DDIT3;DNAJB11;HERPUD1;HSP90B1;HSPA5;HYOU1;MLEC;PDIA3;PDIA4;PIGT
Mbco2_beta_level2	E_m_p_t_y	Diffrna_up	DAB-MSN08_13R-F1SW0.95-CMfr2-N-Kinase_inhibitor-Is cardiotoxic: Yes	Cell-extracellular matrix interaction and signaling	418	47	11799	6	0.00598803899970009	2.222715	10	ADAMTS1;ITGA3;ITGA6;SDC3;VCAN;VTN
Mbco2_beta_level2	E_m_p_t_y	Diffrna_up	DAB-MSN08_13R-F1SW0.95-CMfr2-N-Kinase_inhibitor-Is cardiotoxic: Yes	One carbon metabolism	418	24	11799	4	0.00939922627439494	2.026908	11	CBS;MTHFD1L;MTHFD2;SHMT2
Mbco2_beta_level2	E_m_p_t_y	Diffrna_up	DAB-MSN08_13R-F1SW0.95-CMfr2-N-Kinase_inhibitor-Is cardiotoxic: Yes	Cell-matrix adhesion	418	73	11799	7	0.0145480526126345	1.837195	12	CSK;CSRP1;ITGA3;ITGA6;LGALS1;NEDD9;VAV3
Mbco2_beta_level2	E_m_p_t_y	Diffrna_up	DAB-MSN08_13R-F1SW0.95-CMfr2-N-Kinase_inhibitor-Is cardiotoxic: Yes	Signaling pathways regulating water homeostasis	418	16	11799	3	0.01753200061892	1.756168	13	MME;NPPA;NPR3
Mbco2_beta_level2	E_m_p_t_y	Diffrna_up	DAB-MSN08_13R-F1SW0.95-CMfr2-N-Kinase_inhibitor-Is cardiotoxic: Yes	Collagen biosynthesis and extracellular processing	418	62	11799	6	0.0220538113546536	1.656516	14	COL12A1;COL13A1;COL2A1;LOXL2;P3H2;P4HB
Mbco2_beta_level2	E_m_p_t_y	Diffrna_up	DAB-MSN08_13R-F1SW0.95-CMfr2-N-Kinase_inhibitor-Is cardiotoxic: Yes	Elastogenesis	418	18	11799	3	0.024248357556414	1.615318	15	ELN;FBN2;LOXL2
Mbco2_beta_level2	E_m_p_t_y	Diffrna_up	DAB-MSN08_13R-F1SW0.95-CMfr2-N-Kinase_inhibitor-Is cardiotoxic: Yes	Fatty acid metabolism	418	128	11799	9	0.0380732856949803	1.41938	16	ACOT7;ACSS2;ELOVL6;FADS2;FADS3;FASN;MGLL;OXCT1;SCD
Mbco2_beta_level2	E_m_p_t_y	Diffrna_up	DAB-MSN08_13R-F1SW0.95-CMfr2-N-Kinase_inhibitor-Is cardiotoxic: Yes	Metabolism of glutamate and histidine products	418	9	11799	2	0.0382201037626008	1.417708	17	ABAT;SLC6A1
Mbco2_beta_level2	E_m_p_t_y	Diffrna_up	DAB-MSN08_13R-F1SW0.95-CMfr2-N-Kinase_inhibitor-Is cardiotoxic: Yes	Plasma membrane organization	418	22	11799	3	0.0412552557233459	1.384521	18	CD63;ITGA3;ITGA6
Mbco2_beta_level2	E_m_p_t_y	Diffrna_down	DAB-MSN08_13R-F1SW0.95-CMfr2-N-Kinase_inhibitor-Is cardiotoxic: Yes	Myofibril assembly, organization and regulation	416	121	11799	17	1.10450931335448E-06	5.956831	1	ACTA1;ACTG2;CNN1;CSRP3;DES;FHL1;HSPB2;KLHL41;LMOD1;LMOD2;LMOD3;MYH7;MYL12A;MYOM3;MYPN;OBSCN;TCAP
Mbco2_beta_level2	E_m_p_t_y	Diffrna_down	DAB-MSN08_13R-F1SW0.95-CMfr2-N-Kinase_inhibitor-Is cardiotoxic: Yes	Collagen biosynthesis and extracellular processing	416	62	11799	12	1.37558612378859E-06	5.861512	2	ADAMTS2;COL1A1;COL1A2;COL27A1;COL3A1;COL6A1;COL6A2;COL6A3;COL6A6;COL9A3;LOXL3;LOXL4
Mbco2_beta_level2	E_m_p_t_y	Diffrna_down	DAB-MSN08_13R-F1SW0.95-CMfr2-N-Kinase_inhibitor-Is cardiotoxic: Yes	Elastogenesis	416	18	11799	5	0.000311486835029319	3.50656	3	ADAMTSL4;EMILIN1;LOXL3;LOXL4;MFAP2
Mbco2_beta_level2	E_m_p_t_y	Diffrna_down	DAB-MSN08_13R-F1SW0.95-CMfr2-N-Kinase_inhibitor-Is cardiotoxic: Yes	Cellular response to hypoxia	416	46	11799	7	0.00104869371500124	2.979351	4	BNIP3;CA9;EGLN3;IGFBP3;LDHA;SLC16A3;TIE1
Mbco2_beta_level2	E_m_p_t_y	Diffrna_down	DAB-MSN08_13R-F1SW0.95-CMfr2-N-Kinase_inhibitor-Is cardiotoxic: Yes	Complement pathway and regulation	416	30	11799	5	0.00365770776669333	2.436791	5	C1R;C3;CFH;CFI;SERPING1
Mbco2_beta_level2	E_m_p_t_y	Diffrna_down	DAB-MSN08_13R-F1SW0.95-CMfr2-N-Kinase_inhibitor-Is cardiotoxic: Yes	Cell-cell adhesion	416	158	11799	12	0.0100878775911621	1.9962	6	CDH5;CGN;CLDN11;CLDN9;CRB2;EMP1;FLRT3;L1CAM;LIMA1;PARD6B;PPL;RAC2
Mbco2_beta_level2	E_m_p_t_y	Diffrna_down	DAB-MSN08_13R-F1SW0.95-CMfr2-N-Kinase_inhibitor-Is cardiotoxic: Yes	Signaling pathways regulating water homeostasis	416	16	11799	3	0.0173096505952268	1.761712	7	APLN;NPR1;PRKG2
Mbco2_beta_level2	E_m_p_t_y	Diffrna_down	DAB-MSN08_13R-F1SW0.95-CMfr2-N-Kinase_inhibitor-Is cardiotoxic: Yes	Signaling pathways regulating cardiovascular homeostasis	416	62	11799	6	0.0215976452883938	1.665594	8	ACE2;ADRA1B;EDN1;RASD1;TEK;TIE1
Mbco2_beta_level2	E_m_p_t_y	Diffrna_down	DAB-MSN08_13R-F1SW0.95-CMfr2-N-Kinase_inhibitor-Is cardiotoxic: Yes	Enzymatic extracellular matrix processing and degradation	416	85	11799	7	0.0301530906307463	1.520668	9	ADAM33;ADAMTS2;ADAMTS5;CEMIP;CTSF;MMP14;TIMP1
Mbco2_beta_level2	E_m_p_t_y	Diffrna_down	DAB-MSN08_13R-F1SW0.95-CMfr2-N-Kinase_inhibitor-Is cardiotoxic: Yes	Biosynthesis of arachidonic acid-derived mediators	416	20	11799	3	0.0317691822738574	1.497994	10	PTGDS;PTGES;PTGIS
Mbco2_beta_level2	E_m_p_t_y	Diffrna_down	DAB-MSN08_13R-F1SW0.95-CMfr2-N-Kinase_inhibitor-Is cardiotoxic: Yes	Plasma membrane organization	416	22	11799	3	0.0407620441681833	1.389744	11	ABCA1;CAV1;CAV3
Mbco2_beta_level2	E_m_p_t_y	Diffrna_down	DAB-MSN08_13R-F1SW0.95-CMfr2-N-Kinase_inhibitor-Is cardiotoxic: Yes	Neuronal signaling pathways	416	91	11799	7	0.0414435466393914	1.382543	12	CNRIP1;DPYSL3;PLXND1;RAC2;SEMA3B;SEMA3G;SEMA5B
Mbco2_beta_level2	E_m_p_t_y	Diffrna_down	DAB-MSN08_13R-F1SW0.95-CMfr2-N-Kinase_inhibitor-Is cardiotoxic: Yes	Cytoplasmic intermediate filament and septin dynamics	416	38	11799	4	0.0437590442800616	1.358932	13	DES;KRT17;KRT19;KRT80
Mbco2_beta_level2	E_m_p_t_y	Diffrna_down	DAB-MSN08_13R-F1SW0.95-CMfr2-N-Kinase_inhibitor-Is cardiotoxic: Yes	Extracellular proteoglycan core protein biosynthesis	416	10	11799	2	0.0462712851600608	1.334688	14	BGN;DCN
Mbco2_beta_level2	E_m_p_t_y	Diffrna_down	DAB-MSN08_13R-F1SW0.95-CMfr2-N-Kinase_inhibitor-Is cardiotoxic: Yes	Epidermal growth factor family signaling	416	56	11799	5	0.0467663444942077	1.330067	15	CD74;ERBB3;EREG;HBEGF;JUND
Mbco2_beta_level2	E_m_p_t_y	Diffrna_up	DAB-MSN09_04R-F1SW0.95-CMfr2-N-Kinase_inhibitor-Is cardiotoxic: Yes	Signaling pathways that control cell proliferation and differentiation	572	311	11799	40	1.43264281977592E-08	7.843862	1	ANKRD6;CELSR2;CRB2;DLK1;DUSP6;EFNB1;EPHA2;EPHA4;EPHA5;EPHA7;EPHB2;EPHB3;FAT4;FGFR1;GLI2;GRB10;HES1;IGFBP7;IRS1;JAG1;JAG2;KDR;KIF7;LRP4;MAML2;NCOR2;PDGFB;RARA;SH3KBP1;SHB;SHC1;SOCS2;SPON2;SPRY1;TAF4;TBL1X;TNK2;WNT2;WNT9A;WWC1
Mbco2_beta_level2	E_m_p_t_y	Diffrna_up	DAB-MSN09_04R-F1SW0.95-CMfr2-N-Kinase_inhibitor-Is cardiotoxic: Yes	Metabolism of non-essential amino acids	572	67	11799	15	5.31030858007783E-07	6.27488	2	ARG2;ASNS;CBS;GPT2;PHGDH;PSAT1;PSPH;PYCR1;SHMT2;SLC1A3;SLC1A5;SLC6A6;SLC7A1;SLC7A2;SLC7A5
Mbco2_beta_level2	E_m_p_t_y	Diffrna_up	DAB-MSN09_04R-F1SW0.95-CMfr2-N-Kinase_inhibitor-Is cardiotoxic: Yes	Basement membrane dynamics	572	43	11799	10	2.97812557753799E-05	4.526057	3	AGRN;COL15A1;COL4A1;COL4A4;CSPG4;HSPG2;LAMA1;LAMB1;P3H2;VTN
Mbco2_beta_level2	E_m_p_t_y	Diffrna_up	DAB-MSN09_04R-F1SW0.95-CMfr2-N-Kinase_inhibitor-Is cardiotoxic: Yes	Collagen biosynthesis and extracellular processing	572	62	11799	10	0.000729072170560826	3.137229	4	COL12A1;COL13A1;COL1A1;COL1A2;COL3A1;COL5A2;COL6A3;LARP6;P3H2;SERPINH1
Mbco2_beta_level2	E_m_p_t_y	Diffrna_up	DAB-MSN09_04R-F1SW0.95-CMfr2-N-Kinase_inhibitor-Is cardiotoxic: Yes	Actin filament dynamics	572	175	11799	19	0.000830265866614151	3.080783	5	ACTA2;ARPC1B;FHOD1;FLNC;FMNL2;FMNL3;FSCN1;GYPC;INF2;LIMK1;MAL2;MYO1B;NCKIPSD;PDLIM3;PLEKHG2;SH3KBP1;TMSB4X;VASP;VAV3
Mbco2_beta_level2	E_m_p_t_y	Diffrna_up	DAB-MSN09_04R-F1SW0.95-CMfr2-N-Kinase_inhibitor-Is cardiotoxic: Yes	Intracellular common signaling cascades of multiple pathways	572	408	11799	34	0.00143520144904094	2.843087	6	AKAP12;ARHGAP1;ARHGAP18;ARHGEF2;CISH;DDIT4;DNER;DUSP4;DUSP6;EIF4EBP1;FAT4;ITPR1;ITPR2;KSR1;LARP1;MAPK11;NCOR2;ORAI2;PDE10A;PDE4B;PLCB1;PPP1R9B;RPS6KA2;RXRG;SESN2;SHC1;SLC7A5;SMAD6;SOCS2;SRGAP2;STAT4;TIAM1;VAV3;WWC1
Mbco2_beta_level2	E_m_p_t_y	Diffrna_up	DAB-MSN09_04R-F1SW0.95-CMfr2-N-Kinase_inhibitor-Is cardiotoxic: Yes	Cell-extracellular matrix interaction and signaling	572	47	11799	8	0.00171144143579952	2.766638	7	DDR2;ITGA1;ITGA11;ITGA3;ITGA6;SDC3;VCAN;VTN
Mbco2_beta_level2	E_m_p_t_y	Diffrna_up	DAB-MSN09_04R-F1SW0.95-CMfr2-N-Kinase_inhibitor-Is cardiotoxic: Yes	Assembly and organization of actin filament architectures	572	114	11799	13	0.00345019468588371	2.462156	8	ARHGEF2;BAIAP2;EFHD1;FHOD1;FMNL2;FMNL3;FSCN1;LIMK1;MYLK3;TIAM1;TNK2;TXNRD1;VASP
Mbco2_beta_level2	E_m_p_t_y	Diffrna_up	DAB-MSN09_04R-F1SW0.95-CMfr2-N-Kinase_inhibitor-Is cardiotoxic: Yes	Neuronal signaling pathways	572	91	11799	11	0.00441884600843812	2.354691	9	CRMP1;FARP1;NCK2;NTN1;PLXNA1;PLXNA2;PLXNB3;ROBO1;SEMA5A;SLIT2;UNC5B
Mbco2_beta_level2	E_m_p_t_y	Diffrna_up	DAB-MSN09_04R-F1SW0.95-CMfr2-N-Kinase_inhibitor-Is cardiotoxic: Yes	Glycosaminoglycan biosynthesis	572	58	11799	8	0.0065495830322149	2.183786	10	CHPF;CHST11;CHST14;CHST3;CHST7;CHSY1;EXT1;EXTL1
Mbco2_beta_level2	E_m_p_t_y	Diffrna_up	DAB-MSN09_04R-F1SW0.95-CMfr2-N-Kinase_inhibitor-Is cardiotoxic: Yes	Apoptosis	572	96	11799	11	0.00663041046807362	2.17846	11	BBC3;BCL2L1;BOK;DAPK1;DDIT3;MYC;PIM1;SRC;TNFRSF1A;TNFRSF21;TRIB3
Mbco2_beta_level2	E_m_p_t_y	Diffrna_up	DAB-MSN09_04R-F1SW0.95-CMfr2-N-Kinase_inhibitor-Is cardiotoxic: Yes	Enzymatic extracellular matrix processing and degradation	572	85	11799	10	0.00785886287028907	2.10464	12	ADAM33;ADAMTS12;ADAMTS17;CTSB;CTSZ;MMP10;MMP14;MMP24;SERPINE1;SULF2
Mbco2_beta_level2	E_m_p_t_y	Diffrna_up	DAB-MSN09_04R-F1SW0.95-CMfr2-N-Kinase_inhibitor-Is cardiotoxic: Yes	Intercytoskeletal crosslinking and cortical cytoskeletal dynamics	572	44	11799	6	0.018615924980918	1.730115	13	ANK3;EPB41;MAP1A;MAP1B;MAP2;PLEC
Mbco2_beta_level2	E_m_p_t_y	Diffrna_up	DAB-MSN09_04R-F1SW0.95-CMfr2-N-Kinase_inhibitor-Is cardiotoxic: Yes	Cell-cell adhesion	572	158	11799	14	0.021307660343589	1.671464	14	CDH1;CDH11;CGNL1;CLDN4;CRB2;CTNND2;EMP1;FXYD5;L1CAM;MYO1D;PLEC;PLEKHA7;PVR;TIAM1
Mbco2_beta_level2	E_m_p_t_y	Diffrna_up	DAB-MSN09_04R-F1SW0.95-CMfr2-N-Kinase_inhibitor-Is cardiotoxic: Yes	One carbon metabolism	572	24	11799	4	0.0268271841260577	1.571425	15	CBS;MTHFD1L;MTHFD2;SHMT2
Mbco2_beta_level2	E_m_p_t_y	Diffrna_up	DAB-MSN09_04R-F1SW0.95-CMfr2-N-Kinase_inhibitor-Is cardiotoxic: Yes	Transmembrane movement of ions involved in membrane potential generation	572	252	11799	19	0.0375782986144364	1.425063	16	BEST1;CLCN5;FXYD5;ITPR1;ITPR2;KCNE4;KCNJ2;KCNJ5;KCNK6;KCNT1;KCNT2;ORAI2;PIEZO1;RYR3;SCN4A;SLC26A1;SLC4A8;SLC8A3;STIM1
Mbco2_beta_level2	E_m_p_t_y	Diffrna_up	DAB-MSN09_04R-F1SW0.95-CMfr2-N-Kinase_inhibitor-Is cardiotoxic: Yes	Purinergic signaling	572	16	11799	3	0.0396119332082927	1.402174	17.5	ADORA1;ADORA2B;P2RX1
Mbco2_beta_level2	E_m_p_t_y	Diffrna_up	DAB-MSN09_04R-F1SW0.95-CMfr2-N-Kinase_inhibitor-Is cardiotoxic: Yes	Signaling pathways regulating water homeostasis	572	16	11799	3	0.0396119332082927	1.402174	17.5	NPPA;NPPB;PKD1
Mbco2_beta_level2	E_m_p_t_y	Diffrna_up	DAB-MSN09_04R-F1SW0.95-CMfr2-N-Kinase_inhibitor-Is cardiotoxic: Yes	Signaling pathways involved in hematopoiesis	572	66	11799	7	0.0399505840677747	1.398477	19	CISH;IL6ST;JAG1;KDR;SH2B3;SOCS2;SPRY1
Mbco2_beta_level2	E_m_p_t_y	Diffrna_down	DAB-MSN09_04R-F1SW0.95-CMfr2-N-Kinase_inhibitor-Is cardiotoxic: Yes	Cellular response to hypoxia	248	46	11799	9	3.87113563637653E-07	6.412162	1	BNIP3;EGLN3;ENO1;LDHA;PFKFB4;PGK1;RORA;SLC16A3;STC1
Mbco2_beta_level2	E_m_p_t_y	Diffrna_down	DAB-MSN09_04R-F1SW0.95-CMfr2-N-Kinase_inhibitor-Is cardiotoxic: Yes	Carbohydrate metabolism and transport	248	111	11799	13	5.50840523080091E-07	6.258974	2	ALDOC;ENO1;ENO2;LDHA;PFKFB4;PGAM2;PGK1;PGM1;PKM;PPP1R3A;PYGM;SORD;TPI1
Mbco2_beta_level2	E_m_p_t_y	Diffrna_down	DAB-MSN09_04R-F1SW0.95-CMfr2-N-Kinase_inhibitor-Is cardiotoxic: Yes	Eukaryotic DNA replication	248	94	11799	9	0.000155526011983004	3.808197	3	CDC45;CDC6;CDC7;EXO1;MCM10;MCM4;PCNA;POLA2;POLE2
Mbco2_beta_level2	E_m_p_t_y	Diffrna_down	DAB-MSN09_04R-F1SW0.95-CMfr2-N-Kinase_inhibitor-Is cardiotoxic: Yes	Apoptosis	248	96	11799	9	0.000182800576841342	3.738022	4	ADAMTSL4;ATF3;BMF;CDC6;FOSB;IFI6;NDRG1;NR4A1;TNFAIP8
Mbco2_beta_level2	E_m_p_t_y	Diffrna_down	DAB-MSN09_04R-F1SW0.95-CMfr2-N-Kinase_inhibitor-Is cardiotoxic: Yes	Myofibril assembly, organization and regulation	248	121	11799	9	0.00101179691334063	2.994907	5	ACTG2;CSRP3;KLHL41;LMOD2;LMOD3;MYL1;MYPN;NEB;XIRP1
Mbco2_beta_level2	E_m_p_t_y	Diffrna_down	DAB-MSN09_04R-F1SW0.95-CMfr2-N-Kinase_inhibitor-Is cardiotoxic: Yes	Prostanoid receptor signaling	248	11	11799	2	0.0213558229109735	1.670484	6	PTGER3;RAPGEF4
Mbco2_beta_level2	E_m_p_t_y	Diffrna_up	DAS-MSN01_03R-F1SW0.6-CMfr0-O-Kinase_inhibitor-Is cardiotoxic: No	Myofibril assembly, organization and regulation	272	121	11799	14	7.15583558111591E-07	6.145339	1	ACTA1;ACTC1;ANKRD2;DMD;LDB3;MYH7;MYL2;MYL3;MYLK;MYLK3;TNNI1;TNNI3;TTN;VCL
Mbco2_beta_level2	E_m_p_t_y	Diffrna_up	DAS-MSN01_03R-F1SW0.6-CMfr0-O-Kinase_inhibitor-Is cardiotoxic: No	Blood protein dynamics	272	10	11799	3	0.00128940092825367	2.889612	2	ALB;HPR;TTR
Mbco2_beta_level2	E_m_p_t_y	Diffrna_up	DAS-MSN01_03R-F1SW0.6-CMfr0-O-Kinase_inhibitor-Is cardiotoxic: No	Collagen biosynthesis and extracellular processing	272	62	11799	6	0.00296157100051545	2.528478	3	ADAMTS14;COL12A1;COL14A1;COL1A2;COL23A1;COL25A1
Mbco2_beta_level2	E_m_p_t_y	Diffrna_up	DAS-MSN01_03R-F1SW0.6-CMfr0-O-Kinase_inhibitor-Is cardiotoxic: No	Enzymatic extracellular matrix processing and degradation	272	85	11799	7	0.00341885307283469	2.46612	4	ADAM33;ADAMTS14;ADAMTS8;CEMIP;CTSF;MMP1;MMP24
Mbco2_beta_level2	E_m_p_t_y	Diffrna_up	DAS-MSN01_03R-F1SW0.6-CMfr0-O-Kinase_inhibitor-Is cardiotoxic: No	Complement pathway and regulation	272	30	11799	4	0.0047215782483069	2.325913	5	C3;C7;CFI;SERPING1
Mbco2_beta_level2	E_m_p_t_y	Diffrna_up	DAS-MSN01_03R-F1SW0.6-CMfr0-O-Kinase_inhibitor-Is cardiotoxic: No	Signaling pathways regulating water homeostasis	272	16	11799	3	0.00543152670439475	2.265078	6	APLN;NPPB;PKD1
Mbco2_beta_level2	E_m_p_t_y	Diffrna_up	DAS-MSN01_03R-F1SW0.6-CMfr0-O-Kinase_inhibitor-Is cardiotoxic: No	Amyloid generation and aggregation	272	59	11799	5	0.011402324921075	1.943007	7	COL25A1;HSPB6;PMEL;SERPINI1;TTR
Mbco2_beta_level2	E_m_p_t_y	Diffrna_up	DAS-MSN01_03R-F1SW0.6-CMfr0-O-Kinase_inhibitor-Is cardiotoxic: No	Glucocorticoid and sex hormone signaling	272	32	11799	3	0.0367428537832388	1.434827	8	FKBP5;NR5A1;PAQR9
Mbco2_beta_level2	E_m_p_t_y	Diffrna_up	DAS-MSN01_03R-F1SW0.6-CMfr0-O-Kinase_inhibitor-Is cardiotoxic: No	Epidermal growth factor family signaling	272	56	11799	4	0.0398386595147728	1.399695	9	ACKR3;ERBB3;HBEGF;TNK2
Mbco2_beta_level2	E_m_p_t_y	Diffrna_down	DAS-MSN01_03R-F1SW0.6-CMfr0-O-Kinase_inhibitor-Is cardiotoxic: No	Enzymatic extracellular matrix processing and degradation	582	85	11799	16	3.29546045078454E-06	5.482084	1	ADAMTS1;ADAMTS12;ADAMTS6;HTRA1;MME;MMP10;MMP12;MMP14;MMP2;MMP3;MMP9;PLAT;PRSS8;SERPINE1;SULF1;SULF2
Mbco2_beta_level2	E_m_p_t_y	Diffrna_down	DAS-MSN01_03R-F1SW0.6-CMfr0-O-Kinase_inhibitor-Is cardiotoxic: No	Collagen biosynthesis and extracellular processing	582	62	11799	13	7.98338298168577E-06	5.097813	2	COL1A1;COL21A1;COL22A1;COL2A1;COL3A1;COL5A1;COL5A2;COL6A3;COL6A6;COL9A2;LOX;LOXL2;PLOD2
Mbco2_beta_level2	E_m_p_t_y	Diffrna_down	DAS-MSN01_03R-F1SW0.6-CMfr0-O-Kinase_inhibitor-Is cardiotoxic: No	Elastogenesis	582	18	11799	7	1.35434722626986E-05	4.86827	3	ELN;EMILIN1;FBLN5;FBN1;LOX;LOXL2;LTBP4
Mbco2_beta_level2	E_m_p_t_y	Diffrna_down	DAS-MSN01_03R-F1SW0.6-CMfr0-O-Kinase_inhibitor-Is cardiotoxic: No	Signaling pathways that control cell proliferation and differentiation	582	311	11799	33	2.69552343056114E-05	4.569357	4	CRABP2;DACT1;DKK1;DKK2;DLK1;EPHA3;EPHA4;EPHA5;EPHB1;FGF18;FGF7;FLT1;FRZB;FZD1;FZD2;FZD3;HGF;IGF2;IGFBP3;IGFBP7;ITGAV;JAG1;MIB1;MOB1B;PAX6;PDGFRA;PDGFRB;RGS5;SOCS2;SPON2;TBL1XR1;WNT5A;WNT9A
Mbco2_beta_level2	E_m_p_t_y	Diffrna_down	DAS-MSN01_03R-F1SW0.6-CMfr0-O-Kinase_inhibitor-Is cardiotoxic: No	Cell-extracellular matrix interaction and signaling	582	47	11799	10	7.80695879608023E-05	4.107518	5	ADAMTS1;CD44;ITGA11;ITGA5;ITGAV;MMP9;PTN;SDC1;SPP1;VCAN
Mbco2_beta_level2	E_m_p_t_y	Diffrna_down	DAS-MSN01_03R-F1SW0.6-CMfr0-O-Kinase_inhibitor-Is cardiotoxic: No	Carbohydrate metabolism and transport	582	111	11799	14	0.00109238889009095	2.961623	6	AKR1B10;ENO1;G6PD;GALE;HKDC1;IMPA1;ISYNA1;PCK2;PFKFB2;PFKFB3;PFKFB4;PPP1R3A;RPE;SLC16A7
Mbco2_beta_level2	E_m_p_t_y	Diffrna_down	DAS-MSN01_03R-F1SW0.6-CMfr0-O-Kinase_inhibitor-Is cardiotoxic: No	Cellular response to hypoxia	582	46	11799	8	0.00165452870765371	2.781326	7	BHLHE40;DDIT4;EGR1;ENO1;IGFBP3;PFKFB3;PFKFB4;SLC16A3
Mbco2_beta_level2	E_m_p_t_y	Diffrna_down	DAS-MSN01_03R-F1SW0.6-CMfr0-O-Kinase_inhibitor-Is cardiotoxic: No	Cytoplasmic intermediate filament and septin dynamics	582	38	11799	7	0.00227419078879942	2.643173	8	KRT16;KRT17;KRT18;KRT19;NEFH;NEFM;NES
Mbco2_beta_level2	E_m_p_t_y	Diffrna_down	DAS-MSN01_03R-F1SW0.6-CMfr0-O-Kinase_inhibitor-Is cardiotoxic: No	Cellular response to radiation	582	25	11799	5	0.00670366758435218	2.173687	9	CD24;DDB2;EGR1;FOS;PDGFRB
Mbco2_beta_level2	E_m_p_t_y	Diffrna_down	DAS-MSN01_03R-F1SW0.6-CMfr0-O-Kinase_inhibitor-Is cardiotoxic: No	Matricellular protein synthesis	582	19	11799	4	0.0125620538301318	1.900939	10	LGALS1;POSTN;THBS2;TNC
Mbco2_beta_level2	E_m_p_t_y	Diffrna_down	DAS-MSN01_03R-F1SW0.6-CMfr0-O-Kinase_inhibitor-Is cardiotoxic: No	Signaling pathways involved in hematopoiesis	582	66	11799	8	0.0154298489462073	1.811638	11	CISH;CSF1;IL6ST;JAG1;KITLG;LIFR;SOCS2;SOCS3
Mbco2_beta_level2	E_m_p_t_y	Diffrna_down	DAS-MSN01_03R-F1SW0.6-CMfr0-O-Kinase_inhibitor-Is cardiotoxic: No	Metabolism of non-essential amino acids	582	67	11799	8	0.0167915813847398	1.774908	12	ASNS;GLS;PHGDH;PSAT1;PYCR1;SHMT2;SLC1A5;SLC7A5
Mbco2_beta_level2	E_m_p_t_y	Diffrna_down	DAS-MSN01_03R-F1SW0.6-CMfr0-O-Kinase_inhibitor-Is cardiotoxic: No	Coagulation cascade and fibrinolysis	582	34	11799	5	0.0244228594590243	1.612203	13	PLAT;PROS1;SERPINB2;SERPINE1;SERPINE2
Mbco2_beta_level2	E_m_p_t_y	Diffrna_down	DAS-MSN01_03R-F1SW0.6-CMfr0-O-Kinase_inhibitor-Is cardiotoxic: No	Apoptosis	582	96	11799	9	0.0469666680299514	1.32821	14	ANXA1;BAX;BBC3;CDC6;CYCS;DDIT3;HMGB1;IFI6;SGK1
Mbco2_beta_level2	E_m_p_t_y	Diffrna_up	DAS-MSN05_01R-F1SW0.6-CMfr0-N-Kinase_inhibitor-Is cardiotoxic: No	Myofibril assembly, organization and regulation	331	121	11799	22	2.22479945371286E-12	11.65271	1	ACTA1;ACTA2;ACTC1;ANKRD1;DES;LDB3;LMOD2;LMOD3;MYH6;MYH7;MYL12A;MYL2;MYL3;MYLK3;MYOM3;MYOZ1;NEBL;TCAP;TNNI1;TNNI3;TRIM63;XIRP1
Mbco2_beta_level2	E_m_p_t_y	Diffrna_up	DAS-MSN05_01R-F1SW0.6-CMfr0-N-Kinase_inhibitor-Is cardiotoxic: No	Chromosome segregation by mitotic spindle	331	161	11799	17	2.69900556424009E-06	5.568796	2	ASPM;BIRC5;BUB1;CCNA2;CDCA5;CDK1;CENPE;CENPF;DLGAP5;ESPL1;KIF11;KNL1;NCAPG;NDC80;NUSAP1;TOP2A;TPX2
Mbco2_beta_level2	E_m_p_t_y	Diffrna_up	DAS-MSN05_01R-F1SW0.6-CMfr0-N-Kinase_inhibitor-Is cardiotoxic: No	Cytokinesis	331	73	11799	10	3.40930228083342E-05	4.467334	3	ANLN;BIRC5;CDK1;CENPE;CEP55;KIF14;KIF20A;PRC1;RACGAP1;TEX14
Mbco2_beta_level2	E_m_p_t_y	Diffrna_up	DAS-MSN05_01R-F1SW0.6-CMfr0-N-Kinase_inhibitor-Is cardiotoxic: No	Signaling pathways regulating water homeostasis	331	16	11799	5	5.70691000161339E-05	4.243599	4	APLN;NPPA;NPPB;NPPC;NR3C2
Mbco2_beta_level2	E_m_p_t_y	Diffrna_up	DAS-MSN05_01R-F1SW0.6-CMfr0-N-Kinase_inhibitor-Is cardiotoxic: No	Signaling pathways regulating cardiovascular homeostasis	331	62	11799	8	0.000318313923065989	3.497144	5	ADRA2A;ADRA2C;ADRB3;CHRM2;CHRM4;GRK5;RGS16;RGS2
Mbco2_beta_level2	E_m_p_t_y	Diffrna_up	DAS-MSN05_01R-F1SW0.6-CMfr0-N-Kinase_inhibitor-Is cardiotoxic: No	Mitotic cell cycle checkpoints	331	142	11799	12	0.000647410452474885	3.18882	6	BIRC5;BUB1;CCNA2;CCNB1;CDC20;CDK1;CENPE;CEP55;ESPL1;KIF20A;KNL1;UBE2C
Mbco2_beta_level2	E_m_p_t_y	Diffrna_up	DAS-MSN05_01R-F1SW0.6-CMfr0-N-Kinase_inhibitor-Is cardiotoxic: No	Epidermal growth factor family signaling	331	56	11799	6	0.00464610109297239	2.332911	7	ACKR3;AREG;EREG;ITGA6;SPRY2;TNK2
Mbco2_beta_level2	E_m_p_t_y	Diffrna_up	DAS-MSN05_01R-F1SW0.6-CMfr0-N-Kinase_inhibitor-Is cardiotoxic: No	Centrosome cycle	331	83	11799	6	0.0289309524478678	1.538637	8	CCNB1;CDK1;ESPL1;KIF11;NEK2;TPX2
Mbco2_beta_level2	E_m_p_t_y	Diffrna_up	DAS-MSN05_01R-F1SW0.6-CMfr0-N-Kinase_inhibitor-Is cardiotoxic: No	Signaling pathways that control cell proliferation and differentiation	331	311	11799	15	0.0293152500452734	1.532906	9	AMOTL1;APCDD1;DLK1;DUSP6;EGLN3;EPHA2;EPHB2;EPHB3;GAS1;IRS1;LEF1;NR4A1;SPRY1;TNK2;WWC1
Mbco2_beta_level2	E_m_p_t_y	Diffrna_up	DAS-MSN05_01R-F1SW0.6-CMfr0-N-Kinase_inhibitor-Is cardiotoxic: No	Metabolism of phenylalanine products	331	25	11799	3	0.0318764769428755	1.49653	10	DIO3;MAOA;TYRP1
Mbco2_beta_level2	E_m_p_t_y	Diffrna_up	DAS-MSN05_01R-F1SW0.6-CMfr0-N-Kinase_inhibitor-Is cardiotoxic: No	Cellular response to hypoxia	331	46	11799	4	0.0394288118733694	1.404186	11	CA9;EGLN3;EGR1;LDHA
Mbco2_beta_level2	E_m_p_t_y	Diffrna_down	DAS-MSN05_01R-F1SW0.6-CMfr0-N-Kinase_inhibitor-Is cardiotoxic: No	Collagen biosynthesis and extracellular processing	525	62	11799	22	7.73742948033585E-15	14.1114	1	ADAMTS2;COL11A1;COL11A2;COL1A1;COL1A2;COL21A1;COL22A1;COL2A1;COL3A1;COL5A1;COL5A2;COL6A2;COL6A3;COL9A2;FMOD;LOX;LOXL2;P3H1;P3H4;P4HA1;PLOD2;PXDN
Mbco2_beta_level2	E_m_p_t_y	Diffrna_down	DAS-MSN05_01R-F1SW0.6-CMfr0-N-Kinase_inhibitor-Is cardiotoxic: No	Enzymatic extracellular matrix processing and degradation	525	85	11799	20	6.10354882793562E-10	9.214417	2	ADAM12;ADAM15;ADAM33;ADAMTS10;ADAMTS12;ADAMTS2;ADAMTS6;CEMIP;CTSD;CTSH;CTSV;HTRA1;MME;MMP14;MMP2;MMP9;PRSS12;SERPINE1;SULF1;SULF2
Mbco2_beta_level2	E_m_p_t_y	Diffrna_down	DAS-MSN05_01R-F1SW0.6-CMfr0-N-Kinase_inhibitor-Is cardiotoxic: No	Elastogenesis	525	18	11799	10	8.86638814766343E-10	9.052254	3	ADAMTS10;EFEMP2;ELN;FBLN5;FBN1;LOX;LOXL2;LTBP2;LTBP4;MFAP2
Mbco2_beta_level2	E_m_p_t_y	Diffrna_down	DAS-MSN05_01R-F1SW0.6-CMfr0-N-Kinase_inhibitor-Is cardiotoxic: No	Cell-extracellular matrix interaction and signaling	525	47	11799	11	4.93814234648989E-06	5.306437	4	DDR2;ITGA1;ITGA11;ITGA2;ITGA4;ITGB2;MMP9;PTN;SDC1;SPP1;VCAN
Mbco2_beta_level2	E_m_p_t_y	Diffrna_down	DAS-MSN05_01R-F1SW0.6-CMfr0-N-Kinase_inhibitor-Is cardiotoxic: No	Lipoprotein metabolism	525	37	11799	9	2.59899149416316E-05	4.585195	5	ABCA1;APOB;APOE;LRP1;LRP2;OLR1;PCSK9;PLTP;SDC1
Mbco2_beta_level2	E_m_p_t_y	Diffrna_down	DAS-MSN05_01R-F1SW0.6-CMfr0-N-Kinase_inhibitor-Is cardiotoxic: No	Cellular response to hypoxia	525	46	11799	9	0.000161038145872673	3.793071	6	BHLHE40;ENO1;EPAS1;IGFBP3;PFKFB3;PFKFB4;SLC16A3;SLC2A1;STC1
Mbco2_beta_level2	E_m_p_t_y	Diffrna_down	DAS-MSN05_01R-F1SW0.6-CMfr0-N-Kinase_inhibitor-Is cardiotoxic: No	Neuronal signaling pathways	525	91	11799	13	0.000183264085992328	3.736923	7	BDNF;DPYSL4;NPY;NRP2;PLXND1;ROBO2;SEMA3F;SEMA5A;SEMA6B;SEMA6D;SLIT2;SLIT3;UNC5B
Mbco2_beta_level2	E_m_p_t_y	Diffrna_down	DAS-MSN05_01R-F1SW0.6-CMfr0-N-Kinase_inhibitor-Is cardiotoxic: No	Complement pathway and regulation	525	30	11799	7	0.000276282432084917	3.558647	8	C1QB;C1QC;C1R;C1S;CFH;PTX3;SERPING1
Mbco2_beta_level2	E_m_p_t_y	Diffrna_down	DAS-MSN05_01R-F1SW0.6-CMfr0-N-Kinase_inhibitor-Is cardiotoxic: No	Extracellular proteoglycan core protein biosynthesis	525	10	11799	4	0.000656639922576694	3.182673	9	BGN;DCN;SRGN;VCAN
Mbco2_beta_level2	E_m_p_t_y	Diffrna_down	DAS-MSN05_01R-F1SW0.6-CMfr0-N-Kinase_inhibitor-Is cardiotoxic: No	Matricellular protein synthesis	525	19	11799	5	0.00118340171602486	2.926868	10	POSTN;SPARC;TENM1;THBS2;TNC
Mbco2_beta_level2	E_m_p_t_y	Diffrna_down	DAS-MSN05_01R-F1SW0.6-CMfr0-N-Kinase_inhibitor-Is cardiotoxic: No	Signaling pathways involved in hematopoiesis	525	66	11799	8	0.00864340657430607	2.063315	11	CISH;CSF1R;FLT3;JAG1;KDR;LIF;OSMR;SOCS2
Mbco2_beta_level2	E_m_p_t_y	Diffrna_down	DAS-MSN05_01R-F1SW0.6-CMfr0-N-Kinase_inhibitor-Is cardiotoxic: No	Basement membrane dynamics	525	43	11799	6	0.0113363013251178	1.945529	12	BCAM;COL18A1;COL8A2;LAMA1;P3H1;PXDN
Mbco2_beta_level2	E_m_p_t_y	Diffrna_down	DAS-MSN05_01R-F1SW0.6-CMfr0-N-Kinase_inhibitor-Is cardiotoxic: No	Signaling pathways that control cell proliferation and differentiation	525	311	11799	23	0.0118037741224487	1.927979	13	CTHRC1;FGF18;FLT1;FRZB;FZD2;HGF;IGFBP3;JAG1;KDR;LFNG;MYCN;NOTCH3;PAX6;PDGFRB;RGS5;SFRP1;SFRP4;SFRP5;SOCS2;SPON2;WNT2;WNT5A;WNT9A
Mbco2_beta_level2	E_m_p_t_y	Diffrna_down	DAS-MSN05_01R-F1SW0.6-CMfr0-N-Kinase_inhibitor-Is cardiotoxic: No	Amyloid generation and aggregation	525	59	11799	7	0.0152794063321445	1.815894	14	APBB2;APLP1;APOE;MME;PMEL;SORCS1;TGFBI
Mbco2_beta_level2	E_m_p_t_y	Diffrna_down	DAS-MSN05_01R-F1SW0.6-CMfr0-N-Kinase_inhibitor-Is cardiotoxic: No	Cell-cell adhesion	525	158	11799	13	0.0239970513453202	1.619842	15	CADM3;CDH11;CGN;CLDN11;DSC3;EMP1;EPB41L2;GJA1;GJA5;IQGAP1;L1CAM;LIMA1;SHROOM3
Mbco2_beta_level2	E_m_p_t_y	Diffrna_down	DAS-MSN05_01R-F1SW0.6-CMfr0-N-Kinase_inhibitor-Is cardiotoxic: No	Kinin-kallikrein system	525	7	11799	2	0.035760862025682	1.446592	16	BDKRB1;MME
Mbco2_beta_level2	E_m_p_t_y	Diffrna_up	DAS-MSN06_07R-F1SW0.6-CMfr0-N-Kinase_inhibitor-Is cardiotoxic: No	Myofibril assembly, organization and regulation	325	121	11799	22	1.54210451657169E-12	11.81189	1	ACTA2;ACTC1;ANKRD1;DYSF;LDB3;LMOD1;LMOD2;LMOD3;MYH6;MYH7;MYL3;MYLK3;MYOCD;MYOM2;MYOM3;MYOZ1;MYPN;NEBL;NEXN;TCAP;TNNI1;TNNI3
Mbco2_beta_level2	E_m_p_t_y	Diffrna_up	DAS-MSN06_07R-F1SW0.6-CMfr0-N-Kinase_inhibitor-Is cardiotoxic: No	Complement pathway and regulation	325	30	11799	6	0.000141572850545978	3.84902	2	C1R;C1S;C3;C7;CFI;SERPING1
Mbco2_beta_level2	E_m_p_t_y	Diffrna_up	DAS-MSN06_07R-F1SW0.6-CMfr0-N-Kinase_inhibitor-Is cardiotoxic: No	Signaling pathways regulating water homeostasis	325	16	11799	4	0.00079110924872731	3.101763	3	APLN;NPPA;NPPB;NR3C2
Mbco2_beta_level2	E_m_p_t_y	Diffrna_up	DAS-MSN06_07R-F1SW0.6-CMfr0-N-Kinase_inhibitor-Is cardiotoxic: No	Signaling pathways that control cell proliferation and differentiation	325	311	11799	17	0.00566724747562747	2.246628	4	APCDD1;APH1B;CRABP2;DLK1;DUSP6;EGLN3;EPHA2;EPHB3;GAS1;IGF2;IRS1;MSX2;NR4A1;PDGFRA;SH3KBP1;TNK2;WWC1
Mbco2_beta_level2	E_m_p_t_y	Diffrna_up	DAS-MSN06_07R-F1SW0.6-CMfr0-N-Kinase_inhibitor-Is cardiotoxic: No	Neuronal signaling pathways	325	91	11799	7	0.0126764850496969	1.897001	5	CNR1;NTN1;NTRK3;PLXNA2;PLXNA4;ROBO1;SEMA3G
Mbco2_beta_level2	E_m_p_t_y	Diffrna_up	DAS-MSN06_07R-F1SW0.6-CMfr0-N-Kinase_inhibitor-Is cardiotoxic: No	Actin filament dynamics	325	175	11799	10	0.0230483428804383	1.63736	6	ACTA2;ACTC1;FMNL2;LMOD1;LMOD2;LMOD3;MYH14;MYO1B;SH3KBP1;SYNPO2
Mbco2_beta_level2	E_m_p_t_y	Diffrna_up	DAS-MSN06_07R-F1SW0.6-CMfr0-N-Kinase_inhibitor-Is cardiotoxic: No	Collagen biosynthesis and extracellular processing	325	62	11799	5	0.0276961474969627	1.557581	7	ADAMTS14;COL13A1;COL14A1;COL1A1;COL27A1
Mbco2_beta_level2	E_m_p_t_y	Diffrna_up	DAS-MSN06_07R-F1SW0.6-CMfr0-N-Kinase_inhibitor-Is cardiotoxic: No	Enzymatic extracellular matrix processing and degradation	325	85	11799	6	0.029651232604607	1.527957	8	ADAMTS14;ADAMTS17;ADAMTS5;ADAMTS8;CTSF;MMP3
Mbco2_beta_level2	E_m_p_t_y	Diffrna_up	DAS-MSN06_07R-F1SW0.6-CMfr0-N-Kinase_inhibitor-Is cardiotoxic: No	Metabolism of phenylalanine products	325	25	11799	3	0.0304207695083005	1.51683	9	DIO3;MAOA;TYRP1
Mbco2_beta_level2	E_m_p_t_y	Diffrna_up	DAS-MSN06_07R-F1SW0.6-CMfr0-N-Kinase_inhibitor-Is cardiotoxic: No	Signaling pathways involved in hematopoiesis	325	66	11799	5	0.0350371601865904	1.455471	10	ACKR3;IL7R;RUNX1;RUNX3;STAT3
Mbco2_beta_level2	E_m_p_t_y	Diffrna_down	DAS-MSN06_07R-F1SW0.6-CMfr0-N-Kinase_inhibitor-Is cardiotoxic: No	Cell-extracellular matrix interaction and signaling	505	47	11799	11	3.39815705431707E-06	5.468757	1	ITGA1;ITGA11;ITGA3;ITGA4;ITGB2;ITGB8;MMP9;PTN;SDC1;SPP1;VCAN
Mbco2_beta_level2	E_m_p_t_y	Diffrna_down	DAS-MSN06_07R-F1SW0.6-CMfr0-N-Kinase_inhibitor-Is cardiotoxic: No	Collagen biosynthesis and extracellular processing	505	62	11799	12	1.0138799180476E-05	4.994013	2	COL11A1;COL11A2;COL22A1;COL2A1;COL5A1;COL6A3;LOX;LOXL4;P4HA1;P4HA3;PLOD2;PXDN
Mbco2_beta_level2	E_m_p_t_y	Diffrna_down	DAS-MSN06_07R-F1SW0.6-CMfr0-N-Kinase_inhibitor-Is cardiotoxic: No	Elastogenesis	505	18	11799	6	7.13203770598392E-05	4.146786	3	ELN;FBN1;LOX;LOXL4;LTBP2;LTBP4
Mbco2_beta_level2	E_m_p_t_y	Diffrna_down	DAS-MSN06_07R-F1SW0.6-CMfr0-N-Kinase_inhibitor-Is cardiotoxic: No	Lipoprotein metabolism	505	37	11799	8	0.000137135725012284	3.862849	4	ABCA1;APOB;LIPG;LRP2;OLR1;PCSK9;PLTP;SDC1
Mbco2_beta_level2	E_m_p_t_y	Diffrna_down	DAS-MSN06_07R-F1SW0.6-CMfr0-N-Kinase_inhibitor-Is cardiotoxic: No	Neuronal signaling pathways	505	91	11799	12	0.000480089307081519	3.318678	5	BDNF;DPYSL4;NPY;PLXND1;ROBO2;ROBO3;SEMA5A;SEMA6B;SEMA6D;SLIT2;SLIT3;UNC5B
Mbco2_beta_level2	E_m_p_t_y	Diffrna_down	DAS-MSN06_07R-F1SW0.6-CMfr0-N-Kinase_inhibitor-Is cardiotoxic: No	Extracellular proteoglycan core protein biosynthesis	505	10	11799	4	0.00056661962787031	3.246708	6	ACAN;BGN;SRGN;VCAN
Mbco2_beta_level2	E_m_p_t_y	Diffrna_down	DAS-MSN06_07R-F1SW0.6-CMfr0-N-Kinase_inhibitor-Is cardiotoxic: No	Cellular response to hypoxia	505	46	11799	8	0.000660815092435403	3.17992	7	BHLHE40;DDIT4;EGR1;ENO1;IGFBP3;PFKFB4;SLC16A3;SLC2A1
Mbco2_beta_level2	E_m_p_t_y	Diffrna_down	DAS-MSN06_07R-F1SW0.6-CMfr0-N-Kinase_inhibitor-Is cardiotoxic: No	Matricellular protein synthesis	505	19	11799	5	0.000993679401794815	3.002754	8	LGALS1;LGALS3;POSTN;TENM1;TNC
Mbco2_beta_level2	E_m_p_t_y	Diffrna_down	DAS-MSN06_07R-F1SW0.6-CMfr0-N-Kinase_inhibitor-Is cardiotoxic: No	Enzymatic extracellular matrix processing and degradation	505	85	11799	10	0.0033083549610491	2.480388	9	ADAM12;ADAMTS6;CTSV;MME;MMP14;MMP9;PRSS12;PRSS8;SERPINE1;SULF1
Mbco2_beta_level2	E_m_p_t_y	Diffrna_down	DAS-MSN06_07R-F1SW0.6-CMfr0-N-Kinase_inhibitor-Is cardiotoxic: No	Metabolism and transport of cholesterol, steroids and bile acids	505	89	11799	10	0.00462022908626009	2.335336	10	ABCA1;CYP51A1;DHCR7;HMGCR;HMGCS1;IDI1;INSIG1;MSMO1;MVD;PCSK9
Mbco2_beta_level2	E_m_p_t_y	Diffrna_down	DAS-MSN06_07R-F1SW0.6-CMfr0-N-Kinase_inhibitor-Is cardiotoxic: No	Metabolism of non-essential amino acids	505	67	11799	8	0.00755316706044704	2.121871	11	ALDH4A1;ARG2;DDAH1;PHGDH;PSAT1;PYCR1;SHMT2;TYR
Mbco2_beta_level2	E_m_p_t_y	Diffrna_down	DAS-MSN06_07R-F1SW0.6-CMfr0-N-Kinase_inhibitor-Is cardiotoxic: No	Signaling pathways that control cell proliferation and differentiation	505	311	11799	23	0.00761921510896096	2.11809	12	ANOS1;CITED2;CXXC5;EPHB1;FGF18;FGF2;FLT1;FZD1;FZD2;IGFBP3;JAG1;KDR;MYCN;NOTCH3;PDGFRB;SFRP1;SFRP5;SOCS2;SPON2;TBL1XR1;WNT3A;WNT5A;WNT9A
Mbco2_beta_level2	E_m_p_t_y	Diffrna_down	DAS-MSN06_07R-F1SW0.6-CMfr0-N-Kinase_inhibitor-Is cardiotoxic: No	Apoptosis	505	96	11799	10	0.00786694624507989	2.104194	13	ANXA1;BAX;BBC3;CYCS;FAS;IFI6;PIM1;SGK1;TNFRSF10B;XAF1
Mbco2_beta_level2	E_m_p_t_y	Diffrna_down	DAS-MSN06_07R-F1SW0.6-CMfr0-N-Kinase_inhibitor-Is cardiotoxic: No	Rolling cell adhesion	505	34	11799	5	0.0140342837445934	1.85281	14	ICAM1;ITGA4;ITGB2;JAM3;PODXL
Mbco2_beta_level2	E_m_p_t_y	Diffrna_down	DAS-MSN06_07R-F1SW0.6-CMfr0-N-Kinase_inhibitor-Is cardiotoxic: No	TGF-beta superfamily signaling	505	78	11799	8	0.0180989734384741	1.742346	15	BMP4;BMP6;GDF15;GDF6;INHBA;INHBE;TGFB2;TGFBR3
Mbco2_beta_level2	E_m_p_t_y	Diffrna_down	DAS-MSN06_07R-F1SW0.6-CMfr0-N-Kinase_inhibitor-Is cardiotoxic: No	Cellular response to radiation	505	25	11799	4	0.0205277047369931	1.68766	16	CD24;DDB2;EGR1;PDGFRB
Mbco2_beta_level2	E_m_p_t_y	Diffrna_down	DAS-MSN06_07R-F1SW0.6-CMfr0-N-Kinase_inhibitor-Is cardiotoxic: No	Cytoplasmic intermediate filament and septin dynamics	505	38	11799	5	0.022031690374524	1.656952	17	KRT17;KRT19;KRT7;NES;TCHH
Mbco2_beta_level2	E_m_p_t_y	Diffrna_down	DAS-MSN06_07R-F1SW0.6-CMfr0-N-Kinase_inhibitor-Is cardiotoxic: No	Signaling pathways involved in hematopoiesis	505	66	11799	7	0.0222394897410146	1.652875	18	CISH;GADD45G;JAG1;KDR;KITLG;LIF;SOCS2
Mbco2_beta_level2	E_m_p_t_y	Diffrna_down	DAS-MSN06_07R-F1SW0.6-CMfr0-N-Kinase_inhibitor-Is cardiotoxic: No	Cardiomyocyte action potential generation and propagation	505	52	11799	6	0.0229373748520556	1.639456	19	GJA1;GJA5;KCNA1;KCNE4;KCNH2;KCNQ5
Mbco2_beta_level2	E_m_p_t_y	Diffrna_down	DAS-MSN06_07R-F1SW0.6-CMfr0-N-Kinase_inhibitor-Is cardiotoxic: No	Kinin-kallikrein system	505	7	11799	2	0.033275759684508	1.477872	20	BDKRB1;MME
Mbco2_beta_level2	E_m_p_t_y	Diffrna_down	DAS-MSN06_07R-F1SW0.6-CMfr0-N-Kinase_inhibitor-Is cardiotoxic: No	Carbohydrate metabolism and transport	505	111	11799	9	0.0482840297672199	1.316196	21	ENO1;HKDC1;PCK2;PFKFB4;PPP1R3B;SLC16A7;SLC2A1;SLC2A12;SORD
Mbco2_beta_level2	E_m_p_t_y	Diffrna_down	DAS-MSN06_07R-F1SW0.6-CMfr0-N-Kinase_inhibitor-Is cardiotoxic: No	Signaling pathways regulating cardiovascular homeostasis	505	62	11799	6	0.0486650086416428	1.312783	22	ADCY2;CHRM2;EDN1;MME;PDE4D;RGS4
Mbco2_beta_level2	E_m_p_t_y	Diffrna_up	DAS-MSN08_13R-F1SW0.6-CMfr0-N-Kinase_inhibitor-Is cardiotoxic: No	Collagen biosynthesis and extracellular processing	461	62	11799	19	1.10241184164307E-12	11.95766	1	ADAMTS2;COL12A1;COL13A1;COL14A1;COL16A1;COL1A1;COL1A2;COL21A1;COL25A1;COL27A1;COL3A1;COL5A3;COL6A2;COL6A3;COL6A6;FMOD;LOXL1;LOXL4;PCOLCE
Mbco2_beta_level2	E_m_p_t_y	Diffrna_up	DAS-MSN08_13R-F1SW0.6-CMfr0-N-Kinase_inhibitor-Is cardiotoxic: No	Myofibril assembly, organization and regulation	461	121	11799	18	9.99033389147386E-07	6.00042	2	ACTA1;ACTA2;ANKRD1;CRYAB;DYSF;FHL2;LMOD2;LMOD3;MYL3;MYOM3;MYOZ1;MYOZ2;NEXN;PDLIM3;TNNI3;TNNT3;TTN;VCL
Mbco2_beta_level2	E_m_p_t_y	Diffrna_up	DAS-MSN08_13R-F1SW0.6-CMfr0-N-Kinase_inhibitor-Is cardiotoxic: No	Enzymatic extracellular matrix processing and degradation	461	85	11799	12	0.000107944479198442	3.966799	3	ADAM12;ADAM33;ADAMTS1;ADAMTS17;ADAMTS2;CTSZ;MMP1;MMP10;MMP2;MMP3;OPN5;ST14
Mbco2_beta_level2	E_m_p_t_y	Diffrna_up	DAS-MSN08_13R-F1SW0.6-CMfr0-N-Kinase_inhibitor-Is cardiotoxic: No	Complement pathway and regulation	461	30	11799	7	0.000123665632882838	3.907751	4	C1R;C7;CFH;CFI;COLEC11;MASP1;SERPING1
Mbco2_beta_level2	E_m_p_t_y	Diffrna_up	DAS-MSN08_13R-F1SW0.6-CMfr0-N-Kinase_inhibitor-Is cardiotoxic: No	Apoptosis	461	96	11799	12	0.000347711144844207	3.458781	5	ATF3;BIK;BIRC5;DDIT3;FOSB;MYC;NDRG1;NR4A1;PIM1;TNFRSF12A;TNFRSF21;TRIB3
Mbco2_beta_level2	E_m_p_t_y	Diffrna_up	DAS-MSN08_13R-F1SW0.6-CMfr0-N-Kinase_inhibitor-Is cardiotoxic: No	Elastogenesis	461	18	11799	5	0.000500254966570416	3.300809	6	EMILIN1;FBLN5;FBN1;LOXL1;LOXL4
Mbco2_beta_level2	E_m_p_t_y	Diffrna_up	DAS-MSN08_13R-F1SW0.6-CMfr0-N-Kinase_inhibitor-Is cardiotoxic: No	Cytokinesis	461	73	11799	10	0.000513173351489026	3.289736	7	BIRC5;CCNB2;CDK1;CENPE;KIF14;KIF20A;MYH14;PRC1;RACGAP1;TEX14
Mbco2_beta_level2	E_m_p_t_y	Diffrna_up	DAS-MSN08_13R-F1SW0.6-CMfr0-N-Kinase_inhibitor-Is cardiotoxic: No	Chromosome segregation by mitotic spindle	461	161	11799	16	0.000559282668479898	3.252369	8	AURKA;BIRC5;BUB1;CDK1;CENPE;CENPF;DLGAP5;KIF2C;NDC80;NEK6;NUSAP1;PTTG1;STMN1;TOP2A;TPX2;TUBA1A
Mbco2_beta_level2	E_m_p_t_y	Diffrna_up	DAS-MSN08_13R-F1SW0.6-CMfr0-N-Kinase_inhibitor-Is cardiotoxic: No	Matricellular protein synthesis	461	19	11799	5	0.000657304409311586	3.182234	9	LGALS1;POSTN;SPARC;THBS2;THBS4
Mbco2_beta_level2	E_m_p_t_y	Diffrna_up	DAS-MSN08_13R-F1SW0.6-CMfr0-N-Kinase_inhibitor-Is cardiotoxic: No	Microtubule dynamics	461	140	11799	13	0.0032815865565335	2.483916	10	CDK1;DLGAP5;GAPDH;KIF2C;MAP2;PRC1;STMN1;TPX2;TUBA1A;TUBA1B;TUBA1C;TUBA4A;VASH1
Mbco2_beta_level2	E_m_p_t_y	Diffrna_up	DAS-MSN08_13R-F1SW0.6-CMfr0-N-Kinase_inhibitor-Is cardiotoxic: No	Cellular response to oxidative stress	461	29	11799	5	0.00486626609835827	2.312804	11	ATF3;GPX3;HMOX1;HSPA6;NQO1
Mbco2_beta_level2	E_m_p_t_y	Diffrna_up	DAS-MSN08_13R-F1SW0.6-CMfr0-N-Kinase_inhibitor-Is cardiotoxic: No	Cellular response to hypoxia	461	46	11799	6	0.00857079946436295	2.066979	12	CA9;EGLN3;EGR1;HIF3A;LDHA;PGF
Mbco2_beta_level2	E_m_p_t_y	Diffrna_up	DAS-MSN08_13R-F1SW0.6-CMfr0-N-Kinase_inhibitor-Is cardiotoxic: No	Mitotic cell cycle checkpoints	461	142	11799	12	0.0096876178719586	2.013783	13	AURKA;BIRC5;BUB1;CCNB1;CCNB2;CD248;CDK1;CDKN3;CENPE;GADD45A;KIF20A;PTTG1
Mbco2_beta_level2	E_m_p_t_y	Diffrna_up	DAS-MSN08_13R-F1SW0.6-CMfr0-N-Kinase_inhibitor-Is cardiotoxic: No	Metabolism of non-essential amino acids	461	67	11799	7	0.0153135453000705	1.814924	14	ARG2;ASNS;PSAT1;SHMT2;SLC38A2;SLC6A6;SLC7A1
Mbco2_beta_level2	E_m_p_t_y	Diffrna_up	DAS-MSN08_13R-F1SW0.6-CMfr0-N-Kinase_inhibitor-Is cardiotoxic: No	Centrosome cycle	461	83	11799	8	0.0155676213336947	1.807778	15	AURKA;CCNB1;CCNB2;CDK1;GADD45A;NEK2;NEK6;TPX2
Mbco2_beta_level2	E_m_p_t_y	Diffrna_up	DAS-MSN08_13R-F1SW0.6-CMfr0-N-Kinase_inhibitor-Is cardiotoxic: No	Signaling pathways regulating water homeostasis	461	16	11799	3	0.0227091302987495	1.6438	16	APLN;NPPA;NPPB
Mbco2_beta_level2	E_m_p_t_y	Diffrna_up	DAS-MSN08_13R-F1SW0.6-CMfr0-N-Kinase_inhibitor-Is cardiotoxic: No	Amyloid generation and aggregation	461	59	11799	6	0.027042500093012	1.567953	17	APH1B;BACE2;COL25A1;SERPINI1;SORL1;TTR
Mbco2_beta_level2	E_m_p_t_y	Diffrna_up	DAS-MSN08_13R-F1SW0.6-CMfr0-N-Kinase_inhibitor-Is cardiotoxic: No	Intercytoskeletal crosslinking and cortical cytoskeletal dynamics	461	44	11799	5	0.0276474834301809	1.558344	18	ANK1;KANK1;MAP2;MYH14;VCL
Mbco2_beta_level2	E_m_p_t_y	Diffrna_up	DAS-MSN08_13R-F1SW0.6-CMfr0-N-Kinase_inhibitor-Is cardiotoxic: No	Biosynthesis of arachidonic acid-derived mediators	461	20	11799	3	0.0412201416936989	1.384891	19	CYP2J2;PTGDS;PTGIS
Mbco2_beta_level2	E_m_p_t_y	Diffrna_down	DAS-MSN08_13R-F1SW0.6-CMfr0-N-Kinase_inhibitor-Is cardiotoxic: No	Signaling pathways that control cell proliferation and differentiation	369	311	11799	21	0.000777276625321124	3.109424	1	BCL9L;CRB2;CXXC5;EFNA1;EPHA4;EPHB1;FGF18;FLT1;FZD2;IGFBP3;JAG1;KDR;MYCN;RGS5;SFRP1;SFRP5;SOCS2;SPON2;WNT3A;WNT5A;WNT9A
Mbco2_beta_level2	E_m_p_t_y	Diffrna_down	DAS-MSN08_13R-F1SW0.6-CMfr0-N-Kinase_inhibitor-Is cardiotoxic: No	Lipoprotein metabolism	369	37	11799	6	0.000918656902641651	3.036847	2	ABCA1;APOB;APOE;OLR1;PLTP;SDC1
Mbco2_beta_level2	E_m_p_t_y	Diffrna_down	DAS-MSN08_13R-F1SW0.6-CMfr0-N-Kinase_inhibitor-Is cardiotoxic: No	Cardiomyocyte action potential generation and propagation	369	52	11799	7	0.00109939841675121	2.958845	3	CACNA1D;CACNA1G;CACNA1H;GJA1;GJA5;HCN4;KCNJ4
Mbco2_beta_level2	E_m_p_t_y	Diffrna_down	DAS-MSN08_13R-F1SW0.6-CMfr0-N-Kinase_inhibitor-Is cardiotoxic: No	Enzymatic extracellular matrix processing and degradation	369	85	11799	9	0.00131419122184459	2.881341	4	ADAM15;ADAMTS5;ADAMTS6;ADAMTS7;CTSV;MMP9;PRSS12;PRSS8;SULF1
Mbco2_beta_level2	E_m_p_t_y	Diffrna_down	DAS-MSN08_13R-F1SW0.6-CMfr0-N-Kinase_inhibitor-Is cardiotoxic: No	Carbohydrate metabolism and transport	369	111	11799	10	0.00247245970415946	2.606871	5	AKR1B1;HK2;HKDC1;ISYNA1;PCK2;PFKFB4;SLC2A1;SLC2A2;SLC5A3;SORD
Mbco2_beta_level2	E_m_p_t_y	Diffrna_down	DAS-MSN08_13R-F1SW0.6-CMfr0-N-Kinase_inhibitor-Is cardiotoxic: No	Cell-cell adhesion	369	158	11799	12	0.00400854289184709	2.397013	6	CADM3;CLDN11;CLDN6;CRB2;DSC3;GJA1;GJA5;GJA8;L1CAM;NECTIN1;PARD6B;SHROOM3
Mbco2_beta_level2	E_m_p_t_y	Diffrna_down	DAS-MSN08_13R-F1SW0.6-CMfr0-N-Kinase_inhibitor-Is cardiotoxic: No	Cytoplasmic intermediate filament and septin dynamics	369	38	11799	5	0.00625297023295396	2.203914	7	KRT17;KRT19;KRT4;KRT7;TCHH
Mbco2_beta_level2	E_m_p_t_y	Diffrna_down	DAS-MSN08_13R-F1SW0.6-CMfr0-N-Kinase_inhibitor-Is cardiotoxic: No	Cell-extracellular matrix interaction and signaling	369	47	11799	5	0.0152162790630264	1.817692	8	ITGA11;ITGB6;MMP9;SDC1;SPP1
Mbco2_beta_level2	E_m_p_t_y	Diffrna_down	DAS-MSN08_13R-F1SW0.6-CMfr0-N-Kinase_inhibitor-Is cardiotoxic: No	Signaling pathways involved in hematopoiesis	369	66	11799	6	0.0168680038260278	1.772936	9	CISH;JAG1;JAK2;KDR;SOCS2;SOCS3
Mbco2_beta_level2	E_m_p_t_y	Diffrna_down	DAS-MSN08_13R-F1SW0.6-CMfr0-N-Kinase_inhibitor-Is cardiotoxic: No	Interferon signaling	369	22	11799	3	0.030069486508738	1.521874	10	IFIT2;IFIT3;SOCS3
Mbco2_beta_level2	E_m_p_t_y	Diffrna_down	DAS-MSN08_13R-F1SW0.6-CMfr0-N-Kinase_inhibitor-Is cardiotoxic: No	Amyloid generation and aggregation	369	59	11799	5	0.0367603451802795	1.43462	11	APLP1;APOE;PMEL;RELN;SORCS1
Mbco2_beta_level2	E_m_p_t_y	Diffrna_down	DAS-MSN08_13R-F1SW0.6-CMfr0-N-Kinase_inhibitor-Is cardiotoxic: No	Neuronal action potential generation and propagation	369	60	11799	5	0.0391155135040119	1.407651	12	CACNA1D;CACNA1G;CACNA1H;HCN4;KCNJ4
Mbco2_beta_level2	E_m_p_t_y	Diffrna_down	DAS-MSN08_13R-F1SW0.6-CMfr0-N-Kinase_inhibitor-Is cardiotoxic: No	Metabolism of lipid-soluble vitamins	369	42	11799	4	0.041432409530736	1.38266	13	ALDH1A1;CYP24A1;RLBP1;STRA6
Mbco2_beta_level2	E_m_p_t_y	Diffrna_down	DAS-MSN08_13R-F1SW0.6-CMfr0-N-Kinase_inhibitor-Is cardiotoxic: No	Cellular response to radiation	369	25	11799	3	0.0419422837587304	1.377348	14	CD24;DDB2;FOS
Mbco2_beta_level2	E_m_p_t_y	Diffrna_down	DAS-MSN08_13R-F1SW0.6-CMfr0-N-Kinase_inhibitor-Is cardiotoxic: No	Collagen biosynthesis and extracellular processing	369	62	11799	5	0.0440962565258809	1.355598	15	COL11A1;COL11A2;COL22A1;COL2A1;PXDN
Mbco2_beta_level2	E_m_p_t_y	Diffrna_down	DAS-MSN08_13R-F1SW0.6-CMfr0-N-Kinase_inhibitor-Is cardiotoxic: No	Prostanoid receptor signaling	369	11	11799	2	0.0445175304608288	1.351469	16	PTGER2;PTGER3
Mbco2_beta_level2	E_m_p_t_y	Diffrna_down	DAS-MSN08_13R-F1SW0.6-CMfr0-N-Kinase_inhibitor-Is cardiotoxic: No	Basement membrane dynamics	369	43	11799	4	0.0445984262956838	1.35068	17	BCAM;LAMA1;NPHS1;PXDN
Mbco2_beta_level2	E_m_p_t_y	Diffrna_up	DAS-MSN09_04R-F1SW0.6-CMfr0-N-Kinase_inhibitor-Is cardiotoxic: No	Myofibril assembly, organization and regulation	328	121	11799	17	3.75649227706289E-08	7.425218	1	ACTA1;ACTA2;ANKRD1;CNN1;FHL1;LMOD3;MYH6;MYH7;MYL12A;MYL2;MYL3;MYOM3;MYOZ1;NEXN;SYNM;TCAP;TNNI3
Mbco2_beta_level2	E_m_p_t_y	Diffrna_up	DAS-MSN09_04R-F1SW0.6-CMfr0-N-Kinase_inhibitor-Is cardiotoxic: No	Collagen biosynthesis and extracellular processing	328	62	11799	12	1.08091739724937E-07	6.966208	2	ADAMTS14;COL12A1;COL13A1;COL14A1;COL1A1;COL1A2;COL27A1;COL3A1;COL6A2;COL9A3;LOXL4;PCOLCE
Mbco2_beta_level2	E_m_p_t_y	Diffrna_up	DAS-MSN09_04R-F1SW0.6-CMfr0-N-Kinase_inhibitor-Is cardiotoxic: No	Enzymatic extracellular matrix processing and degradation	328	85	11799	7	0.00931516960195551	2.030809	3	ADAMTS14;ADAMTS17;CTSF;MMP10;MMP2;MMP3;SULF2
Mbco2_beta_level2	E_m_p_t_y	Diffrna_up	DAS-MSN09_04R-F1SW0.6-CMfr0-N-Kinase_inhibitor-Is cardiotoxic: No	Elastogenesis	328	18	11799	3	0.0127408685470675	1.894801	4	EMILIN1;FBLN5;LOXL4
Mbco2_beta_level2	E_m_p_t_y	Diffrna_up	DAS-MSN09_04R-F1SW0.6-CMfr0-N-Kinase_inhibitor-Is cardiotoxic: No	Signaling pathways that control cell proliferation and differentiation	328	311	11799	16	0.0134123692453702	1.872494	5	AMOTL1;APCDD1;APH1B;CDON;DLK1;DUSP6;EGLN3;EPHB3;GAS1;IRS1;LEF1;NKD1;NR4A1;PDGFRA;SFRP2;WWC1
Mbco2_beta_level2	E_m_p_t_y	Diffrna_up	DAS-MSN09_04R-F1SW0.6-CMfr0-N-Kinase_inhibitor-Is cardiotoxic: No	Apoptosis	328	96	11799	7	0.0174069312789877	1.759278	6	ATF3;BIRC5;DDIT3;MYC;NR4A1;TNFRSF12A;TNFRSF21
Mbco2_beta_level2	E_m_p_t_y	Diffrna_up	DAS-MSN09_04R-F1SW0.6-CMfr0-N-Kinase_inhibitor-Is cardiotoxic: No	Epidermal growth factor family signaling	328	56	11799	5	0.0193346164657982	1.713664	7	ACKR3;CXCR4;ERBB3;EREG;HBEGF
Mbco2_beta_level2	E_m_p_t_y	Diffrna_up	DAS-MSN09_04R-F1SW0.6-CMfr0-N-Kinase_inhibitor-Is cardiotoxic: No	Signaling pathways regulating cardiovascular homeostasis	328	62	11799	5	0.0286647544091505	1.542652	8	ADRB3;CHRM4;GRK5;RGS16;RGS2
Mbco2_beta_level2	E_m_p_t_y	Diffrna_up	DAS-MSN09_04R-F1SW0.6-CMfr0-N-Kinase_inhibitor-Is cardiotoxic: No	Metabolism of phenylalanine products	328	25	11799	3	0.0311440415974842	1.506625	9	DIO3;SLC7A11;TYRP1
Mbco2_beta_level2	E_m_p_t_y	Diffrna_up	DAS-MSN09_04R-F1SW0.6-CMfr0-N-Kinase_inhibitor-Is cardiotoxic: No	Cellular response to oxidative stress	328	29	11799	3	0.0456419472351585	1.340636	10	ATF3;GPX3;HSPA6
Mbco2_beta_level2	E_m_p_t_y	Diffrna_up	DAS-MSN09_04R-F1SW0.6-CMfr0-N-Kinase_inhibitor-Is cardiotoxic: No	Complement pathway and regulation	328	30	11799	3	0.0497042220136216	1.303607	11	C3;C7;CFI
Mbco2_beta_level2	E_m_p_t_y	Diffrna_down	DAS-MSN09_04R-F1SW0.6-CMfr0-N-Kinase_inhibitor-Is cardiotoxic: No	Cellular response to hypoxia	506	46	11799	16	3.1179249350517E-11	10.50613	1	BHLHE40;BNIP3;EGLN1;EGR1;ENO1;HIF3A;IGFBP3;JUNB;LDHA;PFKFB3;PFKFB4;PGK1;SLC16A3;SLC2A1;STC1;VEGFA
Mbco2_beta_level2	E_m_p_t_y	Diffrna_down	DAS-MSN09_04R-F1SW0.6-CMfr0-N-Kinase_inhibitor-Is cardiotoxic: No	Carbohydrate metabolism and transport	506	111	11799	17	4.65114109817078E-06	5.33244	2	ALDOA;ENO1;ENO2;HK2;HKDC1;ISYNA1;LDHA;PCK2;PFKFB2;PFKFB3;PFKFB4;PFKL;PGK1;PKM;SLC2A1;SLC5A3;SORD
Mbco2_beta_level2	E_m_p_t_y	Diffrna_down	DAS-MSN09_04R-F1SW0.6-CMfr0-N-Kinase_inhibitor-Is cardiotoxic: No	Matricellular protein synthesis	506	19	11799	6	0.000101597816940391	3.993116	3	LGALS3;POSTN;TENM1;THBS1;THBS2;TNC
Mbco2_beta_level2	E_m_p_t_y	Diffrna_down	DAS-MSN09_04R-F1SW0.6-CMfr0-N-Kinase_inhibitor-Is cardiotoxic: No	Neuronal signaling pathways	506	91	11799	13	0.000127165720999755	3.89563	4	BDNF;DPYSL4;NPY;NRP2;PLXND1;ROBO2;SEMA3B;SEMA5A;SEMA6B;SEMA6D;SLIT2;SLIT3;UNC5B
Mbco2_beta_level2	E_m_p_t_y	Diffrna_down	DAS-MSN09_04R-F1SW0.6-CMfr0-N-Kinase_inhibitor-Is cardiotoxic: No	Signaling pathways that control cell proliferation and differentiation	506	311	11799	28	0.000169754848187872	3.770178	5	BTG2;DKK2;DKK3;EGLN1;EPHB1;FGF18;FLT1;FRZB;FZD2;FZD7;IGF2;IGFBP3;JAG1;KDR;LFNG;MET;MYCN;NOTCH3;PDGFRB;RGS5;SFRP1;SOCS2;SPON2;TBL1XR1;VEGFA;VEGFB;WNT5A;WNT9A
Mbco2_beta_level2	E_m_p_t_y	Diffrna_down	DAS-MSN09_04R-F1SW0.6-CMfr0-N-Kinase_inhibitor-Is cardiotoxic: No	Cardiomyocyte action potential generation and propagation	506	52	11799	9	0.000323583588111995	3.490014	6	CACNA1D;CACNA1G;GJA1;GJA5;KCNA1;KCNE4;KCNH2;KCNK2;PLN
Mbco2_beta_level2	E_m_p_t_y	Diffrna_down	DAS-MSN09_04R-F1SW0.6-CMfr0-N-Kinase_inhibitor-Is cardiotoxic: No	Elastogenesis	506	18	11799	5	0.000765481202491952	3.116066	7	ELN;FBN1;LOX;LTBP2;LTBP4
Mbco2_beta_level2	E_m_p_t_y	Diffrna_down	DAS-MSN09_04R-F1SW0.6-CMfr0-N-Kinase_inhibitor-Is cardiotoxic: No	Cellular response to radiation	506	25	11799	5	0.00370409739681842	2.431318	8	CD24;DDB2;EGR1;FOS;PDGFRB
Mbco2_beta_level2	E_m_p_t_y	Diffrna_down	DAS-MSN09_04R-F1SW0.6-CMfr0-N-Kinase_inhibitor-Is cardiotoxic: No	Collagen biosynthesis and extracellular processing	506	62	11799	8	0.00476901183776855	2.321572	9	ADAMTS2;COL11A1;COL22A1;COL2A1;COL9A2;LOX;P4HA1;PXDN
Mbco2_beta_level2	E_m_p_t_y	Diffrna_down	DAS-MSN09_04R-F1SW0.6-CMfr0-N-Kinase_inhibitor-Is cardiotoxic: No	TGF-beta superfamily signaling	506	78	11799	9	0.00600259503289729	2.221661	10	BMP10;BMP4;BMP6;GDF6;INHBA;INHBE;SNAI2;TGFB1;TGFBR3
Mbco2_beta_level2	E_m_p_t_y	Diffrna_down	DAS-MSN09_04R-F1SW0.6-CMfr0-N-Kinase_inhibitor-Is cardiotoxic: No	Cell-cell adhesion	506	158	11799	14	0.00798558681952252	2.097693	11	CADM3;CAMSAP3;CLDN11;DSC3;EMP1;GJA1;GJA3;GJA5;L1CAM;LIMA1;NECTIN1;PARD6B;PLEKHA7;SHROOM3
Mbco2_beta_level2	E_m_p_t_y	Diffrna_down	DAS-MSN09_04R-F1SW0.6-CMfr0-N-Kinase_inhibitor-Is cardiotoxic: No	Sphingolipid signaling	506	4	11799	2	0.0103965028443811	1.983113	12	S1PR3;S1PR5
Mbco2_beta_level2	E_m_p_t_y	Diffrna_down	DAS-MSN09_04R-F1SW0.6-CMfr0-N-Kinase_inhibitor-Is cardiotoxic: No	Enzymatic extracellular matrix processing and degradation	506	85	11799	9	0.0104256427572571	1.981897	13	ADAMTS2;ADAMTS6;CEMIP;CTSV;MME;PRSS12;PRSS8;SERPINE1;SULF1
Mbco2_beta_level2	E_m_p_t_y	Diffrna_down	DAS-MSN09_04R-F1SW0.6-CMfr0-N-Kinase_inhibitor-Is cardiotoxic: No	Amyloid generation and aggregation	506	59	11799	7	0.0126834465743433	1.896763	14	APLP1;APOE;MME;PMEL;RELN;SORCS1;TGFBI
Mbco2_beta_level2	E_m_p_t_y	Diffrna_down	DAS-MSN09_04R-F1SW0.6-CMfr0-N-Kinase_inhibitor-Is cardiotoxic: No	Cell-extracellular matrix interaction and signaling	506	47	11799	6	0.0145831632365669	1.836148	15	ITGA1;ITGA11;ITGA4;ITGB2;SPP1;VCAN
Mbco2_beta_level2	E_m_p_t_y	Diffrna_down	DAS-MSN09_04R-F1SW0.6-CMfr0-N-Kinase_inhibitor-Is cardiotoxic: No	Lipoprotein metabolism	506	37	11799	5	0.0199603660161186	1.699831	16	APOB;APOE;LRP1;OLR1;PLTP
Mbco2_beta_level2	E_m_p_t_y	Diffrna_down	DAS-MSN09_04R-F1SW0.6-CMfr0-N-Kinase_inhibitor-Is cardiotoxic: No	Cytoplasmic intermediate filament and septin dynamics	506	38	11799	5	0.0221998748307557	1.653649	17	KRT17;KRT19;KRT7;NEFH;NEFL
Mbco2_beta_level2	E_m_p_t_y	Diffrna_down	DAS-MSN09_04R-F1SW0.6-CMfr0-N-Kinase_inhibitor-Is cardiotoxic: No	Basement membrane dynamics	506	43	11799	5	0.0358102053121609	1.445993	18	BCAM;COL18A1;LAMA1;NPHS1;PXDN
Mbco2_beta_level2	E_m_p_t_y	Diffrna_down	DAS-MSN09_04R-F1SW0.6-CMfr0-N-Kinase_inhibitor-Is cardiotoxic: No	Neuronal action potential generation and propagation	506	60	11799	6	0.0428611719004553	1.367936	19	CACNA1B;CACNA1D;CACNA1G;KCNA1;KCNC3;KCNQ3
Mbco2_beta_level2	E_m_p_t_y	Diffrna_down	DAS-MSN09_04R-F1SW0.6-CMfr0-N-Kinase_inhibitor-Is cardiotoxic: No	Signaling pathways regulating cardiovascular homeostasis	506	62	11799	6	0.0490522674764116	1.309341	20	AGT;EDN1;EDN2;MME;RGS5;TEK
Mbco2_beta_level2	E_m_p_t_y	Diffrna_up	DAU-MSN01_03R-F1SW0-CMfr2-N-Anthracycline-Is cardiotoxic: Yes	Myofibril assembly, organization and regulation	739	121	11799	32	1.47312192860073E-12	11.83176	1	ACTA2;ACTC1;AGRN;CNN1;CNN2;FHL2;LDB3;LIMS2;LMOD1;MYBPC3;MYF5;MYH6;MYH7;MYL12A;MYL2;MYL3;MYL9;MYLK;MYLK3;MYOM1;PAX7;PLN;SMYD1;TCAP;TMOD1;TNNC1;TNNI1;TNNT2;TPM1;TPM2;TRDN;UNC45B
Mbco2_beta_level2	E_m_p_t_y	Diffrna_up	DAU-MSN01_03R-F1SW0-CMfr2-N-Anthracycline-Is cardiotoxic: Yes	Signaling pathways involved in hematopoiesis	739	66	11799	16	2.12713021415488E-06	5.672206	2	CSF3;CXCR4;EPO;FLT3;GADD45G;GATA2;GFI1;GFI1B;HCK;LIF;MYB;OSM;PTPN6;RUNX3;SOCS3;TAL1
Mbco2_beta_level2	E_m_p_t_y	Diffrna_up	DAU-MSN01_03R-F1SW0-CMfr2-N-Anthracycline-Is cardiotoxic: Yes	Cellular response to hypoxia	739	46	11799	12	1.79530823460285E-05	4.745861	3	AQP1;DDIT4;EGR1;EPO;GRN;HIF3A;IGFBP3;JUNB;NPTX1;PGK1;RBM3;STC1
Mbco2_beta_level2	E_m_p_t_y	Diffrna_up	DAU-MSN01_03R-F1SW0-CMfr2-N-Anthracycline-Is cardiotoxic: Yes	Signaling pathways that control cell proliferation and differentiation	739	311	11799	34	0.00105943980058136	2.974924	4	APCDD1;CRABP2;DKK2;DKK3;EFNB3;ELOB;EPHA4;FGF1;FGF19;FOXA2;FZD10;FZD7;FZD8;GAS1;GH1;HES1;HES7;IGF2;IGFBP3;IGFBP7;KL;LEF1;LGR5;NDRG1;PRMT1;PTCH1;RARG;RGS5;SFRP2;SFRP5;SHH;SOX17;SOX18;WNT1
Mbco2_beta_level2	E_m_p_t_y	Diffrna_up	DAU-MSN01_03R-F1SW0-CMfr2-N-Anthracycline-Is cardiotoxic: Yes	Collagen biosynthesis and extracellular processing	739	62	11799	11	0.00145582847682146	2.83689	5	COL16A1;COL1A1;COL1A2;COL3A1;COL5A1;COL5A2;COL6A1;LOXL2;P4HB;PLOD1;TGM2
Mbco2_beta_level2	E_m_p_t_y	Diffrna_up	DAU-MSN01_03R-F1SW0-CMfr2-N-Anthracycline-Is cardiotoxic: Yes	Cell-matrix adhesion	739	73	11799	12	0.00179099209241655	2.746906	6	ARF5;BSG;CD151;CSRP1;FHL2;ITGA6;ITGB4;LGALS1;RSU1;S100A4;SDC4;TNS4
Mbco2_beta_level2	E_m_p_t_y	Diffrna_up	DAU-MSN01_03R-F1SW0-CMfr2-N-Anthracycline-Is cardiotoxic: Yes	Signaling pathways regulating water homeostasis	739	16	11799	5	0.0023246607540409	2.633641	7	APLN;AVPR1A;NPPA;NPPB;NPPC
Mbco2_beta_level2	E_m_p_t_y	Diffrna_up	DAU-MSN01_03R-F1SW0-CMfr2-N-Anthracycline-Is cardiotoxic: Yes	Elastogenesis	739	18	11799	5	0.0041073788574588	2.386435	8	ADAMTSL4;EFEMP2;ELN;FBN3;LOXL2
Mbco2_beta_level2	E_m_p_t_y	Diffrna_up	DAU-MSN01_03R-F1SW0-CMfr2-N-Anthracycline-Is cardiotoxic: Yes	Enzymatic extracellular matrix processing and degradation	739	85	11799	12	0.00646422519059115	2.189483	9	BSG;CEMIP;CST3;CTSB;CTSC;CTSF;HTRA1;MMP19;MMP2;SERPINE1;TIMP2;TPSD1
Mbco2_beta_level2	E_m_p_t_y	Diffrna_up	DAU-MSN01_03R-F1SW0-CMfr2-N-Anthracycline-Is cardiotoxic: Yes	Apoptosis	739	96	11799	13	0.00669253662289441	2.174409	10	ADAMTSL4;ANXA5;BECN1;BIRC5;CYCS;FOSB;IFI6;MYC;NDRG1;PEA15;SGK1;TGM2;TNFSF12
Mbco2_beta_level2	E_m_p_t_y	Diffrna_up	DAU-MSN01_03R-F1SW0-CMfr2-N-Anthracycline-Is cardiotoxic: Yes	Cellular response to oxidative stress	739	29	11799	6	0.00812305400230603	2.090281	11	FOXO4;HSPA6;KL;MGST1;PON2;PRDX3
Mbco2_beta_level2	E_m_p_t_y	Diffrna_up	DAU-MSN01_03R-F1SW0-CMfr2-N-Anthracycline-Is cardiotoxic: Yes	Signaling pathways regulating calcium homeostasis	739	15	11799	4	0.0119528228590986	1.922529	12	GNAS;PTHLH;RAMP1;VDR
Mbco2_beta_level2	E_m_p_t_y	Diffrna_up	DAU-MSN01_03R-F1SW0-CMfr2-N-Anthracycline-Is cardiotoxic: Yes	Phase II biotransformation	739	23	11799	5	0.0124421828018923	1.905103	13	GSTM2;GSTM3;GSTT1;MGST1;SULT1E1
Mbco2_beta_level2	E_m_p_t_y	Diffrna_up	DAU-MSN01_03R-F1SW0-CMfr2-N-Anthracycline-Is cardiotoxic: Yes	Actin filament dynamics	739	175	11799	18	0.0259282562026655	1.586227	14	ACTA2;ACTC1;DSTN;FYB1;GSN;HSPB1;LMOD1;MYL9;MYLK;PFN1;RND1;S100A6;SCIN;TAGLN;TMOD1;TMSB10;TPM2;VAV1
Mbco2_beta_level2	E_m_p_t_y	Diffrna_up	DAU-MSN01_03R-F1SW0-CMfr2-N-Anthracycline-Is cardiotoxic: Yes	Ammonium metabolism	739	37	11799	6	0.0260476243267331	1.584232	15	AQP3;BCAT2;LOXL2;OAT;SLC17A3;SLC22A12
Mbco2_beta_level2	E_m_p_t_y	Diffrna_up	DAU-MSN01_03R-F1SW0-CMfr2-N-Anthracycline-Is cardiotoxic: Yes	Signaling pathways regulating cardiovascular homeostasis	739	62	11799	8	0.0386627873410076	1.412707	16	ADRA2A;AGT;EDN1;RASD1;RGS16;RGS2;RGS4;RGS5
Mbco2_beta_level2	E_m_p_t_y	Diffrna_up	DAU-MSN01_03R-F1SW0-CMfr2-N-Anthracycline-Is cardiotoxic: Yes	Interferon signaling	739	22	11799	4	0.0453097890133826	1.343808	17	IRF3;IRF8;SOCS3;VAV1
Mbco2_beta_level2	E_m_p_t_y	Diffrna_down	DAU-MSN01_03R-F1SW0-CMfr2-N-Anthracycline-Is cardiotoxic: Yes	Intercytoskeletal crosslinking and cortical cytoskeletal dynamics	76	44	11799	3	0.00281368731871015	2.550724	1	MAP1A;MAP2;MYH14
Mbco2_beta_level2	E_m_p_t_y	Diffrna_down	DAU-MSN01_03R-F1SW0-CMfr2-N-Anthracycline-Is cardiotoxic: Yes	Cytosolic protein folding and post-translational modification	76	54	11799	3	0.00503276670383759	2.298193	2.5	DNAJB1;NAA15;SACS
Mbco2_beta_level2	E_m_p_t_y	Diffrna_down	DAU-MSN01_03R-F1SW0-CMfr2-N-Anthracycline-Is cardiotoxic: Yes	Proteasomal degradation	76	54	11799	3	0.00503276670383759	2.298193	2.5	PSMD12;PSMD14;PSMD6
Mbco2_beta_level2	E_m_p_t_y	Diffrna_down	DAU-MSN01_03R-F1SW0-CMfr2-N-Anthracycline-Is cardiotoxic: Yes	Cellular response to oxidative stress	76	29	11799	2	0.0148561680987197	1.828093	4	SESN2;SRXN1
Mbco2_beta_level2	E_m_p_t_y	Diffrna_down	DAU-MSN01_03R-F1SW0-CMfr2-N-Anthracycline-Is cardiotoxic: Yes	Cellular antioxidant systems	76	31	11799	2	0.016874886623005	1.772759	5	GCLM;TXNRD1
Mbco2_beta_level2	E_m_p_t_y	Diffrna_down	DAU-MSN01_03R-F1SW0-CMfr2-N-Anthracycline-Is cardiotoxic: Yes	Carbohydrate metabolism and transport	76	111	11799	3	0.0347124998349253	1.459514	6	GCKR;HKDC1;PPP1R3C
Mbco2_beta_level2	E_m_p_t_y	Diffrna_down	DAU-MSN01_03R-F1SW0-CMfr2-N-Anthracycline-Is cardiotoxic: Yes	Intracellular common signaling cascades of multiple pathways	76	408	11799	6	0.0474205850806889	1.324033	7	FNIP2;NCOR1;SESN2;SMAD4;SQSTM1;TRIM24
Mbco2_beta_level2	E_m_p_t_y	Diffrna_up	DAU-MSN02_04R-F1SW0-CMfr2-N-Anthracycline-Is cardiotoxic: Yes	Myofibril assembly, organization and regulation	638	121	11799	23	1.07692616905215E-07	6.967814	1	ACTA2;ACTC1;CNN1;LDB3;LMOD1;MYBPC3;MYH6;MYH7;MYL2;MYL3;MYL9;MYLK;MYLK3;MYOCD;MYOM1;PLN;SMYD1;TCAP;TNNC1;TNNI1;TNNT2;TPM1;UNC45B
Mbco2_beta_level2	E_m_p_t_y	Diffrna_up	DAU-MSN02_04R-F1SW0-CMfr2-N-Anthracycline-Is cardiotoxic: Yes	Signaling pathways that control cell proliferation and differentiation	638	311	11799	40	2.76290073749818E-07	6.558635	2	APCDD1;CELSR2;CRABP2;DACT1;DLL4;EFNA3;EPHA4;FGF1;FGFR3;FRAT1;FZD1;FZD10;FZD2;FZD8;FZD9;GRB10;IGF2;IGFBP3;IRS4;KCNIP3;KL;LEF1;LFNG;LGR5;MYCN;NDRG1;NKD1;NOTCH1;PDGFB;PTCH1;RARG;RET;RGS5;SFRP1;SFRP5;SOX18;SUFU;TCF7;WNT1;WNT9A
Mbco2_beta_level2	E_m_p_t_y	Diffrna_up	DAU-MSN02_04R-F1SW0-CMfr2-N-Anthracycline-Is cardiotoxic: Yes	Mitotic cell cycle checkpoints	638	142	11799	21	2.41375773313086E-05	4.617306	3	ATRIP;BIRC5;BUB1;CCNA2;CCNB2;CDC20;CDC25B;CDCA8;CDK1;CEP55;CLSPN;E2F1;KIF20A;KNL1;LIN9;MASTL;MYBL1;MYBL2;PLK1;UBE2C;UHRF1
Mbco2_beta_level2	E_m_p_t_y	Diffrna_up	DAU-MSN02_04R-F1SW0-CMfr2-N-Anthracycline-Is cardiotoxic: Yes	Chromosome segregation by mitotic spindle	638	161	11799	22	5.40213508591146E-05	4.267435	4	ASPM;BIRC5;BUB1;CCNA2;CDCA5;CDCA8;CDK1;CENPF;DLGAP5;HAUS6;KIF11;KIF2C;KNL1;NUSAP1;PLK1;RCC1;SMC2;SMC4;STMN1;TACC3;TOP2A;TPX2
Mbco2_beta_level2	E_m_p_t_y	Diffrna_up	DAU-MSN02_04R-F1SW0-CMfr2-N-Anthracycline-Is cardiotoxic: Yes	Cardiomyocyte action potential generation and propagation	638	52	11799	10	0.000399818918716591	3.398137	5	CACNA1G;CASQ2;GJA5;KCNA1;KCNJ12;KCNJ4;KCNJ5;KCNQ1;PLN;SCN5A
Mbco2_beta_level2	E_m_p_t_y	Diffrna_up	DAU-MSN02_04R-F1SW0-CMfr2-N-Anthracycline-Is cardiotoxic: Yes	Cytokinesis	638	73	11799	11	0.00176464241047266	2.753343	6	ANLN;BIRC5;CCNB2;CDCA8;CDK1;CEP55;KIF20A;MYL9;MYLK;PRC1;TEX14
Mbco2_beta_level2	E_m_p_t_y	Diffrna_up	DAU-MSN02_04R-F1SW0-CMfr2-N-Anthracycline-Is cardiotoxic: Yes	Signaling pathways regulating cardiovascular homeostasis	638	62	11799	8	0.0179341868248798	1.746318	7	ADRA2A;ADRA2C;CHRM4;ECE2;RASD1;RGS16;RGS2;RGS5
Mbco2_beta_level2	E_m_p_t_y	Diffrna_up	DAU-MSN02_04R-F1SW0-CMfr2-N-Anthracycline-Is cardiotoxic: Yes	Transmembrane movement of water and ions not involved in membrane potential generation	638	31	11799	5	0.0240457928856434	1.618961	8	AQP3;HEPH;SLC26A2;SLC39A6;SLC39A8
Mbco2_beta_level2	E_m_p_t_y	Diffrna_up	DAU-MSN02_04R-F1SW0-CMfr2-N-Anthracycline-Is cardiotoxic: Yes	Neuronal signaling pathways	638	91	11799	10	0.0247916111930325	1.605695	9	ADCY3;CNR1;NTN1;PLXNA4;RND1;SEMA5A;SEMA5B;SLIT3;SRGAP3;SSTR2
Mbco2_beta_level2	E_m_p_t_y	Diffrna_up	DAU-MSN02_04R-F1SW0-CMfr2-N-Anthracycline-Is cardiotoxic: Yes	Chromatin remodeling	638	105	11799	11	0.0262674323146072	1.580582	10	ASF1B;BAZ1A;CHD7;GATAD2A;HMGB2;IKZF1;SALL1;SATB2;SIN3A;SMYD1;UBTF
Mbco2_beta_level2	E_m_p_t_y	Diffrna_up	DAU-MSN02_04R-F1SW0-CMfr2-N-Anthracycline-Is cardiotoxic: Yes	Microtubule dynamics	638	140	11799	13	0.0397169822297101	1.401024	11	CDK1;DLGAP5;HAUS6;KIF2C;PLK1;PRC1;PRKCA;STMN1;TACC3;TBCC;TPX2;TUBGCP4;VASH2
Mbco2_beta_level2	E_m_p_t_y	Diffrna_down	DAU-MSN02_04R-F1SW0-CMfr2-N-Anthracycline-Is cardiotoxic: Yes	Cellular response to oxidative stress	164	29	11799	6	2.39844244185631E-06	5.620071	1	DUSP1;GPX3;HMOX1;HSPA6;SESN2;SRXN1
Mbco2_beta_level2	E_m_p_t_y	Diffrna_down	DAU-MSN02_04R-F1SW0-CMfr2-N-Anthracycline-Is cardiotoxic: Yes	Proteasomal degradation	164	54	11799	7	9.01755875342141E-06	5.044911	2	PSMA1;PSMB7;PSMC4;PSMD1;PSMD12;PSMD14;PSMD2
Mbco2_beta_level2	E_m_p_t_y	Diffrna_down	DAU-MSN02_04R-F1SW0-CMfr2-N-Anthracycline-Is cardiotoxic: Yes	Cellular antioxidant systems	164	31	11799	4	0.000844807746649266	3.073242	3	GCLM;GPX3;SOD1;TXNRD1
Mbco2_beta_level2	E_m_p_t_y	Diffrna_down	DAU-MSN02_04R-F1SW0-CMfr2-N-Anthracycline-Is cardiotoxic: Yes	Autophagy	164	113	11799	7	0.000991789194217909	3.003581	4	BAG3;CCT2;GABARAPL1;HSP90AA1;HSPA8;SQSTM1;TRIM16
Mbco2_beta_level2	E_m_p_t_y	Diffrna_down	DAU-MSN02_04R-F1SW0-CMfr2-N-Anthracycline-Is cardiotoxic: Yes	Apoptosis	164	96	11799	6	0.00217663333900062	2.662215	5	ANXA1;BAG3;BAK1;DDIT3;TNFRSF12A;TRIB3
Mbco2_beta_level2	E_m_p_t_y	Diffrna_down	DAU-MSN02_04R-F1SW0-CMfr2-N-Anthracycline-Is cardiotoxic: Yes	Intercytoskeletal crosslinking and cortical cytoskeletal dynamics	164	44	11799	4	0.00316884653538596	2.499099	6	FLNB;MAP1A;MAP2;MYH14
Mbco2_beta_level2	E_m_p_t_y	Diffrna_down	DAU-MSN02_04R-F1SW0-CMfr2-N-Anthracycline-Is cardiotoxic: Yes	Enzymatic extracellular matrix processing and degradation	164	85	11799	5	0.00655061565675032	2.183718	7	ADAMTS1;CTSD;MMP1;MMP10;TIMP4
Mbco2_beta_level2	E_m_p_t_y	Diffrna_down	DAU-MSN02_04R-F1SW0-CMfr2-N-Anthracycline-Is cardiotoxic: Yes	Cytosolic protein folding and post-translational modification	164	54	11799	4	0.00663255122694239	2.178319	8	CCT2;DNAJB1;HSP90AA1;HSPA8
Mbco2_beta_level2	E_m_p_t_y	Diffrna_down	DAU-MSN02_04R-F1SW0-CMfr2-N-Anthracycline-Is cardiotoxic: Yes	Carbohydrate metabolism and transport	164	111	11799	5	0.019234013397615	1.71593	9	AKR1B10;GCKR;HKDC1;PFKFB3;SORD
Mbco2_beta_level2	E_m_p_t_y	Diffrna_down	DAU-MSN02_04R-F1SW0-CMfr2-N-Anthracycline-Is cardiotoxic: Yes	Myofibril assembly, organization and regulation	164	121	11799	5	0.02674750812457	1.572717	10	BAG3;CRYAB;CSRP3;FLNC;LMOD2
Mbco2_beta_level2	E_m_p_t_y	Diffrna_down	DAU-MSN02_04R-F1SW0-CMfr2-N-Anthracycline-Is cardiotoxic: Yes	Endocytic pathway	164	281	11799	8	0.042493821218981	1.371674	11	DNM1;DYNC1I1;GAB2;HGS;HSPA8;NECAP1;NEDD4L;SLC9A9
Mbco2_beta_level2	E_m_p_t_y	Diffrna_down	DAU-MSN02_04R-F1SW0-CMfr2-N-Anthracycline-Is cardiotoxic: Yes	Epidermal growth factor family signaling	164	56	11799	3	0.0427680489952562	1.368881	12	EGF;HTATIP2;SH3TC2
Mbco2_beta_level2	E_m_p_t_y	Diffrna_up	DAU-MSN05_01R-F1SW0-CMfr2-N-Anthracycline-Is cardiotoxic: Yes	Chromosome segregation by mitotic spindle	529	161	11799	24	2.0168857614648E-07	6.695319	1	ASPM;BIRC5;BUB1;CCNA2;CDCA5;CDCA8;CDK1;CENPF;DLGAP5;INSC;KIF11;KIF2C;KIF4A;KNL1;NDC80;NUSAP1;PLK1;SMC2;SMC4;SPC24;TOP2A;TPX2;TTK;ZWINT
Mbco2_beta_level2	E_m_p_t_y	Diffrna_up	DAU-MSN05_01R-F1SW0-CMfr2-N-Anthracycline-Is cardiotoxic: Yes	Mitotic cell cycle checkpoints	529	142	11799	22	3.28453100817079E-07	6.483527	2	BIRC5;BUB1;CCNA2;CCNB2;CDC20;CDC25B;CDC25C;CDCA8;CDK1;CEP55;CLSPN;E2F1;E2F2;KIF20A;KNL1;LIN9;MASTL;MYBL2;PLK1;TTK;UBE2C;ZWINT
Mbco2_beta_level2	E_m_p_t_y	Diffrna_up	DAU-MSN05_01R-F1SW0-CMfr2-N-Anthracycline-Is cardiotoxic: Yes	Enzymatic extracellular matrix processing and degradation	529	85	11799	11	0.0013961991434207	2.855053	3	ADAM15;ADAMTS15;ADAMTS5;ADAMTS7;ADAMTS8;CEMIP2;CTSL;CTSV;HTRA1;SULF1;SULF2
Mbco2_beta_level2	E_m_p_t_y	Diffrna_up	DAU-MSN05_01R-F1SW0-CMfr2-N-Anthracycline-Is cardiotoxic: Yes	Cytokinesis	529	73	11799	10	0.00147108092444304	2.832363	4	ANLN;BIRC5;CCNB2;CDCA8;CDK1;CEP55;KIF20A;MYL9;PRC1;TEX14
Mbco2_beta_level2	E_m_p_t_y	Diffrna_up	DAU-MSN05_01R-F1SW0-CMfr2-N-Anthracycline-Is cardiotoxic: Yes	Signaling pathways regulating water homeostasis	529	16	11799	4	0.00472538814089452	2.325562	5	APLN;AVPR1A;NPPA;NPPB
Mbco2_beta_level2	E_m_p_t_y	Diffrna_up	DAU-MSN05_01R-F1SW0-CMfr2-N-Anthracycline-Is cardiotoxic: Yes	Collagen biosynthesis and extracellular processing	529	62	11799	8	0.00620779417350695	2.207063	6	COL12A1;COL1A1;COL1A2;COL27A1;COL3A1;COL5A1;COL5A2;LOXL2
Mbco2_beta_level2	E_m_p_t_y	Diffrna_up	DAU-MSN05_01R-F1SW0-CMfr2-N-Anthracycline-Is cardiotoxic: Yes	Elastogenesis	529	18	11799	4	0.00739967056415205	2.130788	7	ELN;EMILIN1;LOXL2;LTBP2
Mbco2_beta_level2	E_m_p_t_y	Diffrna_up	DAU-MSN05_01R-F1SW0-CMfr2-N-Anthracycline-Is cardiotoxic: Yes	Myofibril assembly, organization and regulation	529	121	11799	12	0.00801811409631015	2.095928	8	ACTA2;CNN1;LDB3;MYH7;MYL2;MYL3;MYL9;TCAP;TNNC1;TNNI1;TNNT2;TPM1
Mbco2_beta_level2	E_m_p_t_y	Diffrna_up	DAU-MSN05_01R-F1SW0-CMfr2-N-Anthracycline-Is cardiotoxic: Yes	Signaling pathways that control cell proliferation and differentiation	529	311	11799	23	0.0128297432533229	1.891782	9	APCDD1;CELSR2;DACT1;DHH;DLL4;EPHA4;FGFR3;FZD1;FZD10;FZD8;GRB10;IGF2;IRS4;LGR5;RARG;RET;RGS5;SFRP1;SFRP5;SOX18;WNT1;WNT3A;WNT8A
Mbco2_beta_level2	E_m_p_t_y	Diffrna_up	DAU-MSN05_01R-F1SW0-CMfr2-N-Anthracycline-Is cardiotoxic: Yes	Transmembrane movement of ions involved in membrane potential generation	529	252	11799	19	0.0186959661614306	1.728252	10	BEST4;CA2;CACNA1G;CASQ2;CLIC5;FXYD1;KCNA3;KCNG3;KCNH5;KCNJ5;KCNK10;KCNK9;KCNQ1;MCOLN1;SLC26A8;SLC5A2;SLC8A2;SLC8A3;SLC9A1
Mbco2_beta_level2	E_m_p_t_y	Diffrna_up	DAU-MSN05_01R-F1SW0-CMfr2-N-Anthracycline-Is cardiotoxic: Yes	Signaling pathways regulating calcium homeostasis	529	15	11799	3	0.0272579869411947	1.564506	11	CALCB;CAV1;VDR
Mbco2_beta_level2	E_m_p_t_y	Diffrna_up	DAU-MSN05_01R-F1SW0-CMfr2-N-Anthracycline-Is cardiotoxic: Yes	Centrosome cycle	529	83	11799	8	0.0322037392121351	1.492094	12	CCNB2;CDC25B;CDK1;CEP164;KIF11;NEK2;PLK1;TPX2
Mbco2_beta_level2	E_m_p_t_y	Diffrna_up	DAU-MSN05_01R-F1SW0-CMfr2-N-Anthracycline-Is cardiotoxic: Yes	Complement pathway and regulation	529	30	11799	4	0.0434842077573705	1.361668	13	C7;C9;FCN3;MASP1
Mbco2_beta_level2	E_m_p_t_y	Diffrna_up	DAU-MSN05_01R-F1SW0-CMfr2-N-Anthracycline-Is cardiotoxic: Yes	Transmembrane movement of water and ions not involved in membrane potential generation	529	31	11799	4	0.0482239016522415	1.316738	14	AQP3;HEPH;SLC26A2;SLC39A8
Mbco2_beta_level2	E_m_p_t_y	Diffrna_down	DAU-MSN05_01R-F1SW0-CMfr2-N-Anthracycline-Is cardiotoxic: Yes	Myofibril assembly, organization and regulation	242	121	11799	13	1.13493497505415E-06	5.945029	1	ACTA1;ANKRD1;BAG3;CRYAB;CSRP3;FLNC;LMOD2;MYOZ2;MYPN;NEXN;OBSCN;TNNI3;TTN
Mbco2_beta_level2	E_m_p_t_y	Diffrna_down	DAU-MSN05_01R-F1SW0-CMfr2-N-Anthracycline-Is cardiotoxic: Yes	Cellular response to oxidative stress	242	29	11799	6	2.23721970450584E-05	4.650291	2	DUSP1;GPX3;HMOX1;HSPA6;SESN2;SRXN1
Mbco2_beta_level2	E_m_p_t_y	Diffrna_down	DAU-MSN05_01R-F1SW0-CMfr2-N-Anthracycline-Is cardiotoxic: Yes	Proteasomal degradation	242	54	11799	7	0.000109024904060167	3.962474	3	PSMA1;PSMA7;PSMB7;PSMC4;PSMD12;PSMD14;PSMD2
Mbco2_beta_level2	E_m_p_t_y	Diffrna_down	DAU-MSN05_01R-F1SW0-CMfr2-N-Anthracycline-Is cardiotoxic: Yes	Cellular response to hypoxia	242	46	11799	6	0.000329677231190937	3.481911	4	AQP1;BNIP3;HIF3A;PFKFB3;RORA;SLC2A3
Mbco2_beta_level2	E_m_p_t_y	Diffrna_down	DAU-MSN05_01R-F1SW0-CMfr2-N-Anthracycline-Is cardiotoxic: Yes	Carbohydrate metabolism and transport	242	111	11799	7	0.007816218538465	2.107003	5	GAPDH;GCKR;HKDC1;PFKFB3;PPP1R3A;SLC2A3;SORD
Mbco2_beta_level2	E_m_p_t_y	Diffrna_down	DAU-MSN05_01R-F1SW0-CMfr2-N-Anthracycline-Is cardiotoxic: Yes	Enzymatic extracellular matrix processing and degradation	242	85	11799	6	0.00794443946889137	2.099937	6	ADAMTS1;CTSD;MMP1;MMP10;SERPINE1;TIMP4
Mbco2_beta_level2	E_m_p_t_y	Diffrna_down	DAU-MSN05_01R-F1SW0-CMfr2-N-Anthracycline-Is cardiotoxic: Yes	Autophagy	242	113	11799	7	0.00858896735373746	2.066059	7	BAG3;BNIP3;CCT2;HSP90AA1;HSPA8;RETREG1;SQSTM1
Mbco2_beta_level2	E_m_p_t_y	Diffrna_down	DAU-MSN05_01R-F1SW0-CMfr2-N-Anthracycline-Is cardiotoxic: Yes	Metabolism and transport of cholesterol, steroids and bile acids	242	89	11799	6	0.00986904840482922	2.005725	8	DHCR7;FDPS;HMGCS1;LDLR;NPC1;SQLE
Mbco2_beta_level2	E_m_p_t_y	Diffrna_down	DAU-MSN05_01R-F1SW0-CMfr2-N-Anthracycline-Is cardiotoxic: Yes	Intercytoskeletal crosslinking and cortical cytoskeletal dynamics	242	44	11799	4	0.0123285223294962	1.909089	9	DST;MAP1A;MAP2;MYH14
Mbco2_beta_level2	E_m_p_t_y	Diffrna_down	DAU-MSN05_01R-F1SW0-CMfr2-N-Anthracycline-Is cardiotoxic: Yes	Fatty acid metabolism	242	128	11799	7	0.016277021877916	1.788425	10	ACACB;ACOX2;ALOXE3;CYP2J2;FADS3;FASN;HSD17B4
Mbco2_beta_level2	E_m_p_t_y	Diffrna_down	DAU-MSN05_01R-F1SW0-CMfr2-N-Anthracycline-Is cardiotoxic: Yes	Cytosolic protein folding and post-translational modification	242	54	11799	4	0.0245275620829465	1.610346	11	CCT2;DNAJB1;HSP90AA1;HSPA8
Mbco2_beta_level2	E_m_p_t_y	Diffrna_down	DAU-MSN05_01R-F1SW0-CMfr2-N-Anthracycline-Is cardiotoxic: Yes	Cellular antioxidant systems	242	31	11799	3	0.025099426013677	1.600336	12	GCLM;GPX3;TXNRD1
Mbco2_beta_level2	E_m_p_t_y	Diffrna_down	DAU-MSN05_01R-F1SW0-CMfr2-N-Anthracycline-Is cardiotoxic: Yes	Glucocorticoid and sex hormone signaling	242	32	11799	3	0.0272869959104946	1.564044	13	HSP90AA1;HSP90AB1;TGFB1I1
Mbco2_beta_level2	E_m_p_t_y	Diffrna_down	DAU-MSN05_01R-F1SW0-CMfr2-N-Anthracycline-Is cardiotoxic: Yes	Epidermal growth factor family signaling	242	56	11799	4	0.0276048775504799	1.559014	14	EGF;ERRFI1;HTATIP2;SH3TC2
Mbco2_beta_level2	E_m_p_t_y	Diffrna_up	DAU-MSN06_07R-F1SW0-CMfr2-N-Anthracycline-Is cardiotoxic: Yes	Signaling pathways that control cell proliferation and differentiation	531	311	11799	30	6.80086388893621E-05	4.167436	1	APCDD1;DACT1;DKK2;DLK1;DLL4;EPHA4;FGFR3;FLT1;FRAT1;FZD1;FZD10;FZD7;FZD8;IGF2;IGFBP3;IRS4;KCNIP3;KL;LEF1;LFNG;LGR5;NOTCH1;PTCH1;RARG;RGS5;SFRP2;SFRP5;SUFU;WNT1;WNT3A
Mbco2_beta_level2	E_m_p_t_y	Diffrna_up	DAU-MSN06_07R-F1SW0-CMfr2-N-Anthracycline-Is cardiotoxic: Yes	Myofibril assembly, organization and regulation	531	121	11799	16	0.000101200746391899	3.994816	2	ACTC1;ACTN3;ATP2A1;CNN1;LDB3;MYBPC3;MYH7;MYL2;MYL3;MYL9;MYOM1;TCAP;TNNC1;TNNI1;TNNT2;TPM1
Mbco2_beta_level2	E_m_p_t_y	Diffrna_up	DAU-MSN06_07R-F1SW0-CMfr2-N-Anthracycline-Is cardiotoxic: Yes	Signaling pathways regulating water homeostasis	531	16	11799	5	0.000523283432052392	3.281263	3	APLN;AVPR2;NPPA;NPPB;NPR3
Mbco2_beta_level2	E_m_p_t_y	Diffrna_up	DAU-MSN06_07R-F1SW0-CMfr2-N-Anthracycline-Is cardiotoxic: Yes	Mitotic cell cycle checkpoints	531	142	11799	16	0.000643735893495607	3.191292	4	BIRC5;BUB1;CCNA2;CCNB2;CDC20;CDC25B;CDCA8;CDK1;E2F1;KIF20A;LIN9;MASTL;MYBL1;MYBL2;PLK1;UBE2C
Mbco2_beta_level2	E_m_p_t_y	Diffrna_up	DAU-MSN06_07R-F1SW0-CMfr2-N-Anthracycline-Is cardiotoxic: Yes	Transmembrane movement of ions involved in membrane potential generation	531	252	11799	22	0.00227395216525416	2.643219	5	ATP2A1;CA2;CA4;CACNA1G;CASQ1;CASQ2;CLCN1;CLCN2;CLIC5;FXYD1;KCNA1;KCNA7;KCNC3;KCNJ14;KCNJ5;KCNQ1;MCOLN1;ORAI1;SLC5A2;SLC5A6;SLC8A2;SLC9A1
Mbco2_beta_level2	E_m_p_t_y	Diffrna_up	DAU-MSN06_07R-F1SW0-CMfr2-N-Anthracycline-Is cardiotoxic: Yes	Chromosome segregation by mitotic spindle	531	161	11799	16	0.00244031351167395	2.612554	6	ASPM;ATAD5;BIRC5;BUB1;CCNA2;CDCA8;CDK1;CENPF;ESCO2;KIF2C;NUSAP1;PLK1;RCC1;SMC4;TOP2A;TPX2
Mbco2_beta_level2	E_m_p_t_y	Diffrna_up	DAU-MSN06_07R-F1SW0-CMfr2-N-Anthracycline-Is cardiotoxic: Yes	Collagen biosynthesis and extracellular processing	531	62	11799	8	0.00634704573288184	2.197428	7	COL1A2;COL21A1;COL3A1;COL5A1;COL5A2;COL9A2;LOXL2;MATN3
Mbco2_beta_level2	E_m_p_t_y	Diffrna_up	DAU-MSN06_07R-F1SW0-CMfr2-N-Anthracycline-Is cardiotoxic: Yes	Elastogenesis	531	18	11799	4	0.00749806782151062	2.125051	8	ELN;EMILIN1;LOXL2;LTBP2
Mbco2_beta_level2	E_m_p_t_y	Diffrna_up	DAU-MSN06_07R-F1SW0-CMfr2-N-Anthracycline-Is cardiotoxic: Yes	Cytokinesis	531	73	11799	8	0.016452841562948	1.783759	9	ANLN;BIRC5;CCNB2;CDCA8;CDK1;KIF20A;MYL9;TEX14
Mbco2_beta_level2	E_m_p_t_y	Diffrna_up	DAU-MSN06_07R-F1SW0-CMfr2-N-Anthracycline-Is cardiotoxic: Yes	Neuronal signaling pathways	531	91	11799	9	0.0210188504999199	1.677391	10	ADCY3;CNR1;NTN1;PLXNA4;RND1;SEMA5B;SLIT3;SRGAP3;SSTR2
Mbco2_beta_level2	E_m_p_t_y	Diffrna_up	DAU-MSN06_07R-F1SW0-CMfr2-N-Anthracycline-Is cardiotoxic: Yes	Cardiomyocyte action potential generation and propagation	531	52	11799	6	0.0284745423102358	1.545543	11	CACNA1G;CASQ2;KCNA1;KCNJ14;KCNJ5;KCNQ1
Mbco2_beta_level2	E_m_p_t_y	Diffrna_down	DAU-MSN06_07R-F1SW0-CMfr2-N-Anthracycline-Is cardiotoxic: Yes	Proteasomal degradation	239	54	11799	8	1.17365735109743E-05	4.930459	1	PSMA1;PSMB6;PSMB7;PSMC4;PSMD1;PSMD12;PSMD14;PSMD2
Mbco2_beta_level2	E_m_p_t_y	Diffrna_down	DAU-MSN06_07R-F1SW0-CMfr2-N-Anthracycline-Is cardiotoxic: Yes	Myofibril assembly, organization and regulation	239	121	11799	10	0.000170546898544998	3.768156	2	ACTA1;ANKRD1;BAG3;CRYAB;CSRP3;DYSF;FHL2;FLNC;LMOD2;XIRP1
Mbco2_beta_level2	E_m_p_t_y	Diffrna_down	DAU-MSN06_07R-F1SW0-CMfr2-N-Anthracycline-Is cardiotoxic: Yes	Intercytoskeletal crosslinking and cortical cytoskeletal dynamics	239	44	11799	6	0.00024035465844598	3.619148	3	FLNB;MAP1A;MAP1B;MAP2;MYH14;SPTAN1
Mbco2_beta_level2	E_m_p_t_y	Diffrna_down	DAU-MSN06_07R-F1SW0-CMfr2-N-Anthracycline-Is cardiotoxic: Yes	Cellular response to oxidative stress	239	29	11799	5	0.000260958825262104	3.583428	4	GPX3;HMOX1;NQO1;SESN2;SRXN1
Mbco2_beta_level2	E_m_p_t_y	Diffrna_down	DAU-MSN06_07R-F1SW0-CMfr2-N-Anthracycline-Is cardiotoxic: Yes	Mitochondrial energy production	239	155	11799	11	0.000311918359732249	3.505959	5	ATP5F1A;ATP5F1C;ATP5MC3;COX19;GOT2;NDUFA12;NDUFA8;NDUFB10;NDUFB8;NDUFS5;PDK4
Mbco2_beta_level2	E_m_p_t_y	Diffrna_down	DAU-MSN06_07R-F1SW0-CMfr2-N-Anthracycline-Is cardiotoxic: Yes	Autophagy	239	113	11799	9	0.000473333917549275	3.324832	6	BAG3;CALCOCO2;CCT2;GABARAPL1;HSP90AA1;HSPA8;RETREG1;SQSTM1;TRIM16
Mbco2_beta_level2	E_m_p_t_y	Diffrna_down	DAU-MSN06_07R-F1SW0-CMfr2-N-Anthracycline-Is cardiotoxic: Yes	Cytosolic protein folding and post-translational modification	239	54	11799	6	0.000743018200857068	3.129001	7	CCT2;DNAJB1;HSP90AA1;HSPA8;MAP1B;SACS
Mbco2_beta_level2	E_m_p_t_y	Diffrna_down	DAU-MSN06_07R-F1SW0-CMfr2-N-Anthracycline-Is cardiotoxic: Yes	Cellular antioxidant systems	239	31	11799	4	0.00336081048574823	2.473556	8	GCLM;GPX3;SOD1;TXNRD1
Mbco2_beta_level2	E_m_p_t_y	Diffrna_down	DAU-MSN06_07R-F1SW0-CMfr2-N-Anthracycline-Is cardiotoxic: Yes	Microtubule dynamics	239	140	11799	8	0.00761947815296367	2.118075	9	GAPDH;MAP1A;MAP1B;MAP2;MAPRE3;TUBA1C;TUBA4A;TUBB4A
Mbco2_beta_level2	E_m_p_t_y	Diffrna_down	DAU-MSN06_07R-F1SW0-CMfr2-N-Anthracycline-Is cardiotoxic: Yes	Actin filament dynamics	239	175	11799	9	0.00930032451233647	2.031502	10	ACTA1;ACTG1;AFAP1L1;FLNB;FLNC;LIMK2;LMOD2;MYH14;NCKIPSD
Mbco2_beta_level2	E_m_p_t_y	Diffrna_down	DAU-MSN06_07R-F1SW0-CMfr2-N-Anthracycline-Is cardiotoxic: Yes	Epidermal growth factor family signaling	239	56	11799	4	0.0265263757860464	1.576322	11	ACKR3;EGF;HTATIP2;SH3TC2
Mbco2_beta_level2	E_m_p_t_y	Diffrna_down	DAU-MSN06_07R-F1SW0-CMfr2-N-Anthracycline-Is cardiotoxic: Yes	Enzymatic extracellular matrix processing and degradation	239	85	11799	5	0.0289757525795406	1.537965	12	ADAMTS1;CTSD;MMP1;MMP10;TIMP4
Mbco2_beta_level2	E_m_p_t_y	Diffrna_up	DAU-MSN08_13R-F1SW0-CMfr2-N-Anthracycline-Is cardiotoxic: Yes	Myofibril assembly, organization and regulation	632	121	11799	25	4.22739137551884E-09	8.373927	1	ACTA1;ACTA2;ACTC1;ACTG2;AGBL2;CNN1;LDB3;LIMS2;LMOD1;MYBPC3;MYH6;MYH7;MYL2;MYL3;MYL9;MYLK;MYLK3;MYOM1;SMYD1;TCAP;TNNC1;TNNI1;TNNT2;TPM1;UNC45B
Mbco2_beta_level2	E_m_p_t_y	Diffrna_up	DAU-MSN08_13R-F1SW0-CMfr2-N-Anthracycline-Is cardiotoxic: Yes	Signaling pathways that control cell proliferation and differentiation	632	311	11799	43	8.74860500815112E-09	8.058062	2	APCDD1;AXIN2;CRABP2;DHH;DKK2;DLL4;EFNA3;EFNB3;EPHA4;FAT4;FGF1;FGF19;FRAT1;FZD1;FZD10;FZD7;FZD8;GAS1;GLI1;GRB10;HES1;HES7;HEY1;IGFBP7;IRS4;KCNIP3;KL;LEF1;LGR5;MSX2;MYCN;NOTCH1;NR2F1;PTCH1;RARG;RGS5;SFRP1;SFRP2;SFRP5;SOX18;WNT1;WNT3A;WNT8A
Mbco2_beta_level2	E_m_p_t_y	Diffrna_up	DAU-MSN08_13R-F1SW0-CMfr2-N-Anthracycline-Is cardiotoxic: Yes	Signaling pathways regulating water homeostasis	632	16	11799	6	0.000116308751265922	3.934388	3	APLN;AVPR1A;NPPA;NPPB;NPPC;NR3C2
Mbco2_beta_level2	E_m_p_t_y	Diffrna_up	DAU-MSN08_13R-F1SW0-CMfr2-N-Anthracycline-Is cardiotoxic: Yes	TGF-beta superfamily signaling	632	78	11799	12	0.000846145244132718	3.072555	4	BMP4;FST;GDF9;HTRA1;INHBB;LEFTY1;LEFTY2;RUNX3;SMAD7;TGFBR3;TGIF1;ZIC3
Mbco2_beta_level2	E_m_p_t_y	Diffrna_up	DAU-MSN08_13R-F1SW0-CMfr2-N-Anthracycline-Is cardiotoxic: Yes	Signaling pathways involved in hematopoiesis	632	66	11799	10	0.00252202973443343	2.59825	5	CXCR4;GFI1;GFI1B;HCK;IKZF1;KITLG;MYB;OSM;RUNX3;THPO
Mbco2_beta_level2	E_m_p_t_y	Diffrna_up	DAU-MSN08_13R-F1SW0-CMfr2-N-Anthracycline-Is cardiotoxic: Yes	Rolling cell adhesion	632	34	11799	6	0.00858448203525753	2.066286	6	ESAM;ITGAL;ITGAM;ITGB2;ITGB7;VCAM1
Mbco2_beta_level2	E_m_p_t_y	Diffrna_up	DAU-MSN08_13R-F1SW0-CMfr2-N-Anthracycline-Is cardiotoxic: Yes	Cell-extracellular matrix interaction and signaling	632	47	11799	7	0.0118864696567719	1.924947	7	ITGA6;ITGB2;ITGB7;LCK;PTN;SDC1;SDC4
Mbco2_beta_level2	E_m_p_t_y	Diffrna_up	DAU-MSN08_13R-F1SW0-CMfr2-N-Anthracycline-Is cardiotoxic: Yes	Cytokinesis	632	73	11799	8	0.0407870451929577	1.389478	8	ANLN;BIRC5;CDK1;HAUS8;KIF20A;MYL9;MYLK;TEX14
Mbco2_beta_level2	E_m_p_t_y	Diffrna_up	DAU-MSN08_13R-F1SW0-CMfr2-N-Anthracycline-Is cardiotoxic: Yes	Cellular response to radiation	632	25	11799	4	0.0421106820009298	1.375608	9.5	CEBPB;EGR1;FOS;GATA3
Mbco2_beta_level2	E_m_p_t_y	Diffrna_up	DAU-MSN08_13R-F1SW0-CMfr2-N-Anthracycline-Is cardiotoxic: Yes	Metabolism of phenylalanine products	632	25	11799	4	0.0421106820009298	1.375608	9.5	DIO3;PMEL;SLC45A2;SLC5A5
Mbco2_beta_level2	E_m_p_t_y	Diffrna_down	DAU-MSN08_13R-F1SW0-CMfr2-N-Anthracycline-Is cardiotoxic: Yes	Proteasomal degradation	139	54	11799	6	3.89319249283702E-05	4.409694	1	PSMB7;PSMC4;PSMD12;PSMD14;PSMD2;PSMD6
Mbco2_beta_level2	E_m_p_t_y	Diffrna_down	DAU-MSN08_13R-F1SW0-CMfr2-N-Anthracycline-Is cardiotoxic: Yes	Autophagy	139	113	11799	7	0.000370017013834475	3.431778	2	BAG3;CCT2;GABARAPL1;HSP90AA1;HSPA8;SQSTM1;TRIM16
Mbco2_beta_level2	E_m_p_t_y	Diffrna_down	DAU-MSN08_13R-F1SW0-CMfr2-N-Anthracycline-Is cardiotoxic: Yes	Myofibril assembly, organization and regulation	139	121	11799	6	0.00304588315540066	2.516287	3	ANKRD1;BAG3;CRYAB;LMOD2;MYPN;XIRP1
Mbco2_beta_level2	E_m_p_t_y	Diffrna_down	DAU-MSN08_13R-F1SW0-CMfr2-N-Anthracycline-Is cardiotoxic: Yes	Cytosolic protein folding and post-translational modification	139	54	11799	4	0.00369741272174034	2.432102	4	CCT2;DNAJB1;HSP90AA1;HSPA8
Mbco2_beta_level2	E_m_p_t_y	Diffrna_down	DAU-MSN08_13R-F1SW0-CMfr2-N-Anthracycline-Is cardiotoxic: Yes	Cellular response to oxidative stress	139	29	11799	3	0.00467239820421976	2.33046	5	GPX3;HMOX1;SRXN1
Mbco2_beta_level2	E_m_p_t_y	Diffrna_down	DAU-MSN08_13R-F1SW0-CMfr2-N-Anthracycline-Is cardiotoxic: Yes	Apoptosis	139	96	11799	5	0.00547778474773334	2.261395	6	BAG3;BAK1;DDIT3;TNFRSF12A;TNFRSF1A
Mbco2_beta_level2	E_m_p_t_y	Diffrna_down	DAU-MSN08_13R-F1SW0-CMfr2-N-Anthracycline-Is cardiotoxic: Yes	Cellular antioxidant systems	139	31	11799	3	0.00565020473718615	2.247936	7	GCLM;GPX3;TXNRD1
Mbco2_beta_level2	E_m_p_t_y	Diffrna_down	DAU-MSN08_13R-F1SW0-CMfr2-N-Anthracycline-Is cardiotoxic: Yes	Microtubule dynamics	139	140	11799	6	0.00620466909161985	2.207281	8	MAP1A;MAP2;PAFAH1B1;TUBA1C;TUBA4A;TUBB4A
Mbco2_beta_level2	E_m_p_t_y	Diffrna_down	DAU-MSN08_13R-F1SW0-CMfr2-N-Anthracycline-Is cardiotoxic: Yes	Intercytoskeletal crosslinking and cortical cytoskeletal dynamics	139	44	11799	3	0.0149011254092982	1.826781	9	MAP1A;MAP2;MYH14
Mbco2_beta_level2	E_m_p_t_y	Diffrna_down	DAU-MSN08_13R-F1SW0-CMfr2-N-Anthracycline-Is cardiotoxic: Yes	Mitochondrial structural dynamics, repair and positioning	139	60	11799	3	0.0336307455527352	1.473264	10	DNM1;PAFAH1B1;TRAK2
Mbco2_beta_level2	E_m_p_t_y	Diffrna_down	DAU-MSN08_13R-F1SW0-CMfr2-N-Anthracycline-Is cardiotoxic: Yes	Endocytic pathway	139	281	11799	7	0.0484534585521275	1.314675	11	CHMP6;DNM1;DYNC1I1;GAB2;HGS;HSPA8;NECAP1
Mbco2_beta_level2	E_m_p_t_y	Diffrna_up	DAU-MSN09_04R-F1SW0-CMfr2-O-Anthracycline-Is cardiotoxic: Yes	Enzymatic extracellular matrix processing and degradation	380	85	11799	10	0.000387874487220537	3.411309	1	ADAMTS15;ADAMTS17;ADAMTS7;ADAMTS8;CEMIP2;CTSB;CTSV;HTRA1;ST14;SULF2
Mbco2_beta_level2	E_m_p_t_y	Diffrna_up	DAU-MSN09_04R-F1SW0-CMfr2-O-Anthracycline-Is cardiotoxic: Yes	Apoptosis	380	96	11799	10	0.0010226194893512	2.990286	2	BBC3;BIK;BIRC5;BMF;FAS;PMAIP1;TNFRSF10A;TNFRSF10B;TNFRSF1A;TNFRSF21
Mbco2_beta_level2	E_m_p_t_y	Diffrna_up	DAU-MSN09_04R-F1SW0-CMfr2-O-Anthracycline-Is cardiotoxic: Yes	Cellular response to radiation	380	25	11799	5	0.00105274110166267	2.977679	3	CEBPB;DDB2;MC1R;PMAIP1;SESN1
Mbco2_beta_level2	E_m_p_t_y	Diffrna_up	DAU-MSN09_04R-F1SW0-CMfr2-O-Anthracycline-Is cardiotoxic: Yes	Amyloid generation and aggregation	380	59	11799	7	0.00274250886652955	2.561852	4	A2M;ACHE;APLP1;BACE1;BACE2;PMEL;TGFBI
Mbco2_beta_level2	E_m_p_t_y	Diffrna_up	DAU-MSN09_04R-F1SW0-CMfr2-O-Anthracycline-Is cardiotoxic: Yes	Canonical necroptosis	380	16	11799	3	0.0135841712284311	1.866967	5.5	BMF;FAS;TNFRSF1A
Mbco2_beta_level2	E_m_p_t_y	Diffrna_up	DAU-MSN09_04R-F1SW0-CMfr2-O-Anthracycline-Is cardiotoxic: Yes	Purinergic signaling	380	16	11799	3	0.0135841712284311	1.866967	5.5	ADORA1;P2RX1;P2RY2
Mbco2_beta_level2	E_m_p_t_y	Diffrna_up	DAU-MSN09_04R-F1SW0-CMfr2-O-Anthracycline-Is cardiotoxic: Yes	Cardiomyocyte action potential generation and propagation	380	52	11799	5	0.0254193033690501	1.594836	7	CACNA1G;GJA5;KCNJ5;PLN;SCN4B
Mbco2_beta_level2	E_m_p_t_y	Diffrna_up	DAU-MSN09_04R-F1SW0-CMfr2-O-Anthracycline-Is cardiotoxic: Yes	Purine and pyrimidine metabolism	380	37	11799	4	0.0302853404915603	1.518768	8	ADA;RRM2;RRM2B;UPP1
Mbco2_beta_level2	E_m_p_t_y	Diffrna_up	DAU-MSN09_04R-F1SW0-CMfr2-O-Anthracycline-Is cardiotoxic: Yes	Cell-cell adhesion	380	158	11799	10	0.031715972255924	1.498722	9	AHNAK;CD9;CDH3;CLDN1;CLDN9;F11R;GJA3;GJA5;LSR;YBX3
Mbco2_beta_level2	E_m_p_t_y	Diffrna_up	DAU-MSN09_04R-F1SW0-CMfr2-O-Anthracycline-Is cardiotoxic: Yes	Mitotic cell cycle checkpoints	380	142	11799	9	0.0400409903717638	1.397495	10	BBC3;BIRC5;CDC25B;CDK1;CDKN1A;E2F1;MDM2;MYBL2;PLK3
Mbco2_beta_level2	E_m_p_t_y	Diffrna_up	DAU-MSN09_04R-F1SW0-CMfr2-O-Anthracycline-Is cardiotoxic: Yes	Signaling pathways regulating cardiovascular homeostasis	380	62	11799	5	0.0489494201897683	1.310252	11	CHRM4;EDN2;PGF;RGS16;RGS5
Mbco2_beta_level2	E_m_p_t_y	Diffrna_down	DAU-MSN09_04R-F1SW0-CMfr2-O-Anthracycline-Is cardiotoxic: Yes	Myofibril assembly, organization and regulation	414	121	11799	26	6.21732958874532E-14	13.2064	1	ACTA1;ACTC1;ANKRD1;BAG3;CNN1;CNN2;CRYAB;DYSF;FHL2;FLNC;LMOD1;LMOD2;MYL2;MYL3;MYOM1;MYOM2;OBSCN;TCAP;TNNC1;TNNI1;TNNI3;TNNT1;TNNT2;TPM1;UNC45B;XIRP1
Mbco2_beta_level2	E_m_p_t_y	Diffrna_down	DAU-MSN09_04R-F1SW0-CMfr2-O-Anthracycline-Is cardiotoxic: Yes	Enzymatic extracellular matrix processing and degradation	414	85	11799	10	0.000756675860446204	3.12109	2	ADAM15;ADAM19;ADAMTS1;ADAMTS10;ADAMTS12;ADAMTS14;ADAMTS9;CTSD;MMP1;MMP10
Mbco2_beta_level2	E_m_p_t_y	Diffrna_down	DAU-MSN09_04R-F1SW0-CMfr2-O-Anthracycline-Is cardiotoxic: Yes	Cellular response to oxidative stress	414	29	11799	5	0.00307278599344312	2.512468	3	ATF3;DUSP1;HMOX1;HSPA6;SRXN1
Mbco2_beta_level2	E_m_p_t_y	Diffrna_down	DAU-MSN09_04R-F1SW0-CMfr2-O-Anthracycline-Is cardiotoxic: Yes	Carbohydrate metabolism and transport	414	111	11799	10	0.00557734416041609	2.253572	4	ALDOC;ENO2;GCKR;GYG2;HK2;HKDC1;LDHD;PFKFB3;PFKM;PYGM
Mbco2_beta_level2	E_m_p_t_y	Diffrna_down	DAU-MSN09_04R-F1SW0-CMfr2-O-Anthracycline-Is cardiotoxic: Yes	Phase II biotransformation	414	23	11799	4	0.00778895625755872	2.108521	5	GSTM2;GSTM4;SULT1A1;SULT1E1
Mbco2_beta_level2	E_m_p_t_y	Diffrna_down	DAU-MSN09_04R-F1SW0-CMfr2-O-Anthracycline-Is cardiotoxic: Yes	Actin filament dynamics	414	175	11799	12	0.020442976324889	1.689456	6	ACTA1;ACTB;ACTC1;AFAP1L1;ENAH;FLNC;INF2;LMOD1;LMOD2;MYH14;RND1;SYNPO2
Mbco2_beta_level2	E_m_p_t_y	Diffrna_down	DAU-MSN09_04R-F1SW0-CMfr2-O-Anthracycline-Is cardiotoxic: Yes	Collagen biosynthesis and extracellular processing	414	62	11799	6	0.0211479652144854	1.674731	7	ADAMTS14;COL12A1;COL21A1;COL6A2;PLOD1;PXDN
Mbco2_beta_level2	E_m_p_t_y	Diffrna_down	DAU-MSN09_04R-F1SW0-CMfr2-O-Anthracycline-Is cardiotoxic: Yes	Elastogenesis	414	18	11799	3	0.0236472602076203	1.626219	8	ADAMTS10;EFEMP2;MFAP2
Mbco2_beta_level2	E_m_p_t_y	Diffrna_down	DAU-MSN09_04R-F1SW0-CMfr2-O-Anthracycline-Is cardiotoxic: Yes	Rolling cell adhesion	414	34	11799	4	0.0301879368390658	1.520167	9	CD44;ITGB3;MCAM;VCAM1
Mbco2_beta_level2	E_m_p_t_y	Diffrna_down	DAU-MSN09_04R-F1SW0-CMfr2-O-Anthracycline-Is cardiotoxic: Yes	Metabolism and transport of cholesterol, steroids and bile acids	414	89	11799	7	0.0365995548939002	1.436524	10	DHCR7;HMGCR;HMGCS1;LDLR;MSMO1;NPC1;SC5D
Mbco2_beta_level2	E_m_p_t_y	Diffrna_down	DAU-MSN09_04R-F1SW0-CMfr2-O-Anthracycline-Is cardiotoxic: Yes	Cell-matrix adhesion	414	73	11799	6	0.0426532832645991	1.370048	11	CD44;FHL2;ITGB3;LGALS1;PLEKHG5;S100A4
Mbco2_beta_level2	E_m_p_t_y	Diffrna_up	DEC-MSN01_03R-F1SW0.65-CMfr-1-N-Non_cardiovascular_drug-Is cardiotoxic: ND	Collagen biosynthesis and extracellular processing	351	62	11799	12	2.25410532210241E-07	6.647026	1	ADAMTS2;COL13A1;COL1A2;COL21A1;COL3A1;COL6A1;COL6A2;COL9A2;P4HA1;P4HA2;P4HA3;PXDN
Mbco2_beta_level2	E_m_p_t_y	Diffrna_up	DEC-MSN01_03R-F1SW0.65-CMfr-1-N-Non_cardiovascular_drug-Is cardiotoxic: ND	Myofibril assembly, organization and regulation	351	121	11799	14	1.39234787596104E-05	4.856252	2	ACTA2;ANKRD1;CRYAB;DES;LMOD2;LMOD3;MYH6;MYL12A;MYL2;MYLK;MYOM2;MYOM3;MYPN;TNNT3
Mbco2_beta_level2	E_m_p_t_y	Diffrna_up	DEC-MSN01_03R-F1SW0.65-CMfr-1-N-Non_cardiovascular_drug-Is cardiotoxic: ND	Signaling pathways that control cell proliferation and differentiation	351	311	11799	22	0.000153488805714286	3.813923	3	AMER1;AMOTL2;ANOS1;CITED2;CTHRC1;DLK1;EFNA5;EPHB1;FLT1;FOSL1;FZD2;HGF;IGF1;KDR;LFNG;MET;PAX6;ROR1;SFRP2;SFRP4;SFRP5;SOCS2
Mbco2_beta_level2	E_m_p_t_y	Diffrna_up	DEC-MSN01_03R-F1SW0.65-CMfr-1-N-Non_cardiovascular_drug-Is cardiotoxic: ND	Enzymatic extracellular matrix processing and degradation	351	85	11799	10	0.000205659261867661	3.686852	4	ADAMTS1;ADAMTS2;ADAMTS7;CTSF;CTSH;HPN;MMP1;MMP14;PRSS8;SULF1
Mbco2_beta_level2	E_m_p_t_y	Diffrna_up	DEC-MSN01_03R-F1SW0.65-CMfr-1-N-Non_cardiovascular_drug-Is cardiotoxic: ND	Cellular response to hypoxia	351	46	11799	7	0.000382428405087009	3.41745	5	AQP1;CA9;DDIT4;EGR1;EPAS1;PFKFB4;PGF
Mbco2_beta_level2	E_m_p_t_y	Diffrna_up	DEC-MSN01_03R-F1SW0.65-CMfr-1-N-Non_cardiovascular_drug-Is cardiotoxic: ND	Cell-extracellular matrix interaction and signaling	351	47	11799	7	0.000438053934231449	3.358472	6	ADAMTS1;ITGA1;ITGA11;ITGAX;ITGB2;ITGB6;SDC3
Mbco2_beta_level2	E_m_p_t_y	Diffrna_up	DEC-MSN01_03R-F1SW0.65-CMfr-1-N-Non_cardiovascular_drug-Is cardiotoxic: ND	TGF-beta superfamily signaling	351	78	11799	8	0.00216594938951784	2.664352	7	BMP10;ENG;GDF2;INHBB;INHBE;LEFTY2;TGFB2;TGFB3
Mbco2_beta_level2	E_m_p_t_y	Diffrna_up	DEC-MSN01_03R-F1SW0.65-CMfr-1-N-Non_cardiovascular_drug-Is cardiotoxic: ND	Plasma membrane organization	351	22	11799	4	0.00368293942079779	2.433805	8	CAV1;CAV2;CAV3;TSPAN32
Mbco2_beta_level2	E_m_p_t_y	Diffrna_up	DEC-MSN01_03R-F1SW0.65-CMfr-1-N-Non_cardiovascular_drug-Is cardiotoxic: ND	Metabolism of phenylalanine products	351	25	11799	4	0.00593782770481341	2.226372	9	COMT;DCT;PMEL;SLC7A11
Mbco2_beta_level2	E_m_p_t_y	Diffrna_up	DEC-MSN01_03R-F1SW0.65-CMfr-1-N-Non_cardiovascular_drug-Is cardiotoxic: ND	Amyloid generation and aggregation	351	59	11799	6	0.0079390505668144	2.100231	10	APLP1;APOE;CLU;HSPB6;PMEL;VSNL1
Mbco2_beta_level2	E_m_p_t_y	Diffrna_up	DEC-MSN01_03R-F1SW0.65-CMfr-1-N-Non_cardiovascular_drug-Is cardiotoxic: ND	Kinin-kallikrein system	351	7	11799	2	0.0167842186473092	1.775099	11	BDKRB1;BDKRB2
Mbco2_beta_level2	E_m_p_t_y	Diffrna_up	DEC-MSN01_03R-F1SW0.65-CMfr-1-N-Non_cardiovascular_drug-Is cardiotoxic: ND	Coagulation cascade and fibrinolysis	351	34	11799	4	0.0176644100882009	1.752901	12	PROCR;S100A10;SERPINB2;THBD
Mbco2_beta_level2	E_m_p_t_y	Diffrna_up	DEC-MSN01_03R-F1SW0.65-CMfr-1-N-Non_cardiovascular_drug-Is cardiotoxic: ND	Metabolism of lipid-soluble vitamins	351	42	11799	4	0.0354718359005386	1.450116	13	CYP24A1;DHRS3;RBP7;RLBP1
Mbco2_beta_level2	E_m_p_t_y	Diffrna_up	DEC-MSN01_03R-F1SW0.65-CMfr-1-N-Non_cardiovascular_drug-Is cardiotoxic: ND	Antigen presentation	351	25	11799	3	0.0369928076494863	1.431883	14	HLA-A;HLA-B;HLA-C
Mbco2_beta_level2	E_m_p_t_y	Diffrna_up	DEC-MSN01_03R-F1SW0.65-CMfr-1-N-Non_cardiovascular_drug-Is cardiotoxic: ND	Basement membrane dynamics	351	43	11799	4	0.0382258635739327	1.417643	15	COL15A1;LAMC3;NID2;PXDN
Mbco2_beta_level2	E_m_p_t_y	Diffrna_up	DEC-MSN01_03R-F1SW0.65-CMfr-1-N-Non_cardiovascular_drug-Is cardiotoxic: ND	Signaling pathways involved in hematopoiesis	351	66	11799	5	0.0462529763537896	1.33486	16	ACKR3;CISH;FLT3;KDR;SOCS2
Mbco2_beta_level2	E_m_p_t_y	Diffrna_up	DEC-MSN01_03R-F1SW0.65-CMfr-1-N-Non_cardiovascular_drug-Is cardiotoxic: ND	Metabolism of non-essential amino acids	351	67	11799	5	0.0488183629202259	1.311417	17	DDAH1;GPT2;PSAT1;SLC6A6;SLC7A5
Mbco2_beta_level2	E_m_p_t_y	Diffrna_down	DEC-MSN01_03R-F1SW0.65-CMfr-1-N-Non_cardiovascular_drug-Is cardiotoxic: ND	Metabolism and transport of cholesterol, steroids and bile acids	477	89	11799	16	4.58106181882393E-07	6.339034	1	ABCA1;ABCC3;ABCG1;DHCR24;DHCR7;FDFT1;FDPS;GRAMD1B;HMGCR;HMGCS1;INSIG1;LDLR;MSMO1;MVD;MVK;SQLE
Mbco2_beta_level2	E_m_p_t_y	Diffrna_down	DEC-MSN01_03R-F1SW0.65-CMfr-1-N-Non_cardiovascular_drug-Is cardiotoxic: ND	Collagen biosynthesis and extracellular processing	477	62	11799	12	5.67849685821814E-06	5.245767	2	ADAMTS14;COL11A1;COL12A1;COL17A1;COL25A1;COL2A1;COL5A1;COL5A2;COL6A3;COL9A3;LOX;LOXL1
Mbco2_beta_level2	E_m_p_t_y	Diffrna_down	DEC-MSN01_03R-F1SW0.65-CMfr-1-N-Non_cardiovascular_drug-Is cardiotoxic: ND	Cellular response to oxidative stress	477	29	11799	8	1.36303033320456E-05	4.865494	3	ATF3;GPX3;HMOX1;HSPA6;MGST1;MT2A;NQO1;SRXN1
Mbco2_beta_level2	E_m_p_t_y	Diffrna_down	DEC-MSN01_03R-F1SW0.65-CMfr-1-N-Non_cardiovascular_drug-Is cardiotoxic: ND	Elastogenesis	477	18	11799	6	5.18456194202949E-05	4.285288	4	ELN;EMILIN1;FBLN5;LOX;LOXL1;LTBP2
Mbco2_beta_level2	E_m_p_t_y	Diffrna_down	DEC-MSN01_03R-F1SW0.65-CMfr-1-N-Non_cardiovascular_drug-Is cardiotoxic: ND	Signaling pathways that control cell proliferation and differentiation	477	311	11799	26	0.000366851110962129	3.43551	5	APCDD1;CRB2;DACT1;DKK2;DUSP6;EPHA5;EPHA7;EPHB3;FGF10;FRZB;FZD8;GAS1;GLI3;IGF2;IGFBP7;IRS2;MIB2;NOTCH3;NR4A1;PDGFRA;SH3KBP1;SHC1;SPRY1;TNK2;WNT2;WWC1
Mbco2_beta_level2	E_m_p_t_y	Diffrna_down	DEC-MSN01_03R-F1SW0.65-CMfr-1-N-Non_cardiovascular_drug-Is cardiotoxic: ND	Cellular antioxidant systems	477	31	11799	6	0.00131518231007181	2.881014	6	CAT;GCLM;GPX1;GPX3;TXNIP;TXNRD1
Mbco2_beta_level2	E_m_p_t_y	Diffrna_down	DEC-MSN01_03R-F1SW0.65-CMfr-1-N-Non_cardiovascular_drug-Is cardiotoxic: ND	Metabolism of non-essential amino acids	477	67	11799	9	0.00141963533979695	2.847823	7	ASNS;GATM;GLUL;GOT1;PHGDH;SHMT2;SLC38A2;SLC7A1;TYR
Mbco2_beta_level2	E_m_p_t_y	Diffrna_down	DEC-MSN01_03R-F1SW0.65-CMfr-1-N-Non_cardiovascular_drug-Is cardiotoxic: ND	Matricellular protein synthesis	477	19	11799	4	0.0063016204775656	2.200548	8	THBS1;THBS2;THBS4;TNC
Mbco2_beta_level2	E_m_p_t_y	Diffrna_down	DEC-MSN01_03R-F1SW0.65-CMfr-1-N-Non_cardiovascular_drug-Is cardiotoxic: ND	Sphingolipid signaling	477	4	11799	2	0.00926892519545436	2.032971	9	S1PR3;S1PR5
Mbco2_beta_level2	E_m_p_t_y	Diffrna_down	DEC-MSN01_03R-F1SW0.65-CMfr-1-N-Non_cardiovascular_drug-Is cardiotoxic: ND	Neuronal signaling pathways	477	91	11799	9	0.0111308266394142	1.953473	10	NGFR;NTN1;RND1;ROBO1;ROBO2;SEMA3G;SEMA6A;SLIT3;SST
Mbco2_beta_level2	E_m_p_t_y	Diffrna_down	DEC-MSN01_03R-F1SW0.65-CMfr-1-N-Non_cardiovascular_drug-Is cardiotoxic: ND	Metabolism of phenylalanine products	477	25	11799	4	0.0169943162088997	1.769696	11	DIO3;MAOB;TYR;TYRP1
Mbco2_beta_level2	E_m_p_t_y	Diffrna_down	DEC-MSN01_03R-F1SW0.65-CMfr-1-N-Non_cardiovascular_drug-Is cardiotoxic: ND	Cellular response to hypoxia	477	46	11799	5	0.0371544201060877	1.429989	12	BHLHE40;LAMP3;LDHA;SLC16A3;SLC2A3
Mbco2_beta_level2	E_m_p_t_y	Diffrna_down	DEC-MSN01_03R-F1SW0.65-CMfr-1-N-Non_cardiovascular_drug-Is cardiotoxic: ND	Metabolism of glutamate and histidine products	477	9	11799	2	0.0486311066486008	1.313086	13	ABAT;SLC6A1
Mbco2_beta_level2	E_m_p_t_y	Diffrna_down	DEC-MSN01_03R-F1SW0.65-CMfr-1-N-Non_cardiovascular_drug-Is cardiotoxic: ND	Transmembrane movement of ions involved in membrane potential generation	477	252	11799	16	0.0499171854924144	1.30175	14	ATP1A3;ATP2A3;CA2;CACNA1B;CASQ2;CLCN5;CLIC5;KCNK2;KCNQ3;KCNS2;KCNV1;LGI1;PIEZO1;PIEZO2;SLC38A2;TRPC3
Mbco2_beta_level2	E_m_p_t_y	Diffrna_up	DEC-MSN02_04R-F1SW0.65-CMfr-1-N-Non_cardiovascular_drug-Is cardiotoxic: ND	Enzymatic extracellular matrix processing and degradation	359	85	11799	16	4.50032048981312E-09	8.346757	1	ADAM19;ADAM28;ADAM33;ADAMTS1;ADAMTS10;ADAMTS2;ADAMTS6;ADAMTS7;CTSF;CTSH;HPN;MMP1;MMP14;MMP19;PLAT;SULF1
Mbco2_beta_level2	E_m_p_t_y	Diffrna_up	DEC-MSN02_04R-F1SW0.65-CMfr-1-N-Non_cardiovascular_drug-Is cardiotoxic: ND	Collagen biosynthesis and extracellular processing	359	62	11799	11	2.24400791646241E-06	5.648976	2	ADAMTS2;COL13A1;COL14A1;COL1A2;COL3A1;COL6A1;COL6A2;P4HA1;P4HA2;P4HA3;PXDN
Mbco2_beta_level2	E_m_p_t_y	Diffrna_up	DEC-MSN02_04R-F1SW0.65-CMfr-1-N-Non_cardiovascular_drug-Is cardiotoxic: ND	Myofibril assembly, organization and regulation	359	121	11799	14	1.79244586371521E-05	4.746554	3	ACTA2;ANKRD1;CRYAB;DES;LMOD2;LMOD3;MYH6;MYL12A;MYL2;MYLK;MYOM2;MYOM3;MYPN;TNNT3
Mbco2_beta_level2	E_m_p_t_y	Diffrna_up	DEC-MSN02_04R-F1SW0.65-CMfr-1-N-Non_cardiovascular_drug-Is cardiotoxic: ND	Cellular response to hypoxia	359	46	11799	7	0.000438022949328413	3.358503	4	CA9;EGR1;EPAS1;PFKFB3;PFKFB4;PGF;STC1
Mbco2_beta_level2	E_m_p_t_y	Diffrna_up	DEC-MSN02_04R-F1SW0.65-CMfr-1-N-Non_cardiovascular_drug-Is cardiotoxic: ND	Metabolism of phenylalanine products	359	25	11799	5	0.000815145762035705	3.088765	5	COMT;DCT;PMEL;SLC7A11;TYRP1
Mbco2_beta_level2	E_m_p_t_y	Diffrna_up	DEC-MSN02_04R-F1SW0.65-CMfr-1-N-Non_cardiovascular_drug-Is cardiotoxic: ND	Amyloid generation and aggregation	359	59	11799	7	0.00199156171097987	2.700806	6	APLP1;APOE;CLU;HSPB6;PLAT;PMEL;VSNL1
Mbco2_beta_level2	E_m_p_t_y	Diffrna_up	DEC-MSN02_04R-F1SW0.65-CMfr-1-N-Non_cardiovascular_drug-Is cardiotoxic: ND	Cell-extracellular matrix interaction and signaling	359	47	11799	6	0.00284918674867634	2.545279	7	ADAMTS1;ITGA11;ITGAX;ITGB2;SDC3;SDC4
Mbco2_beta_level2	E_m_p_t_y	Diffrna_up	DEC-MSN02_04R-F1SW0.65-CMfr-1-N-Non_cardiovascular_drug-Is cardiotoxic: ND	Plasma membrane organization	359	22	11799	4	0.00399248143307294	2.398757	8	CAV1;CAV2;CAV3;TSPAN32
Mbco2_beta_level2	E_m_p_t_y	Diffrna_up	DEC-MSN02_04R-F1SW0.65-CMfr-1-N-Non_cardiovascular_drug-Is cardiotoxic: ND	Metabolism of non-essential amino acids	359	67	11799	7	0.00412836271686487	2.384222	9	ARG2;ASNS;DDAH1;GPT2;PSAT1;SLC6A6;SLC7A5
Mbco2_beta_level2	E_m_p_t_y	Diffrna_up	DEC-MSN02_04R-F1SW0.65-CMfr-1-N-Non_cardiovascular_drug-Is cardiotoxic: ND	Cellular response to radiation	359	25	11799	4	0.00642660376407836	2.192019	10	CD24;EGR1;FOS;PMAIP1
Mbco2_beta_level2	E_m_p_t_y	Diffrna_up	DEC-MSN02_04R-F1SW0.65-CMfr-1-N-Non_cardiovascular_drug-Is cardiotoxic: ND	Apoptosis	359	96	11799	8	0.00880601342088615	2.055221	11	BOK;CDC6;IFI6;MYC;NDRG1;PMAIP1;TNFRSF10A;TRIB3
Mbco2_beta_level2	E_m_p_t_y	Diffrna_up	DEC-MSN02_04R-F1SW0.65-CMfr-1-N-Non_cardiovascular_drug-Is cardiotoxic: ND	Basement membrane dynamics	359	43	11799	5	0.00945009502451058	2.024564	12	COL15A1;CSPG4;LAMC3;NID2;PXDN
Mbco2_beta_level2	E_m_p_t_y	Diffrna_up	DEC-MSN02_04R-F1SW0.65-CMfr-1-N-Non_cardiovascular_drug-Is cardiotoxic: ND	TGF-beta superfamily signaling	359	78	11799	7	0.00945063604597175	2.024539	13	GDF2;INHBB;INHBE;LEFTY2;TGFB2;TGFB3;TGFBR3
Mbco2_beta_level2	E_m_p_t_y	Diffrna_up	DEC-MSN02_04R-F1SW0.65-CMfr-1-N-Non_cardiovascular_drug-Is cardiotoxic: ND	Signaling pathways regulating water homeostasis	359	16	11799	3	0.0116501161674256	1.93367	14	APLN;NPPA;NPPB
Mbco2_beta_level2	E_m_p_t_y	Diffrna_up	DEC-MSN02_04R-F1SW0.65-CMfr-1-N-Non_cardiovascular_drug-Is cardiotoxic: ND	Kinin-kallikrein system	359	7	11799	2	0.0175191121115606	1.756488	15	BDKRB1;BDKRB2
Mbco2_beta_level2	E_m_p_t_y	Diffrna_up	DEC-MSN02_04R-F1SW0.65-CMfr-1-N-Non_cardiovascular_drug-Is cardiotoxic: ND	Coagulation cascade and fibrinolysis	359	34	11799	4	0.0190283483152168	1.720599	16	PLAT;PROCR;S100A10;THBD
Mbco2_beta_level2	E_m_p_t_y	Diffrna_up	DEC-MSN02_04R-F1SW0.65-CMfr-1-N-Non_cardiovascular_drug-Is cardiotoxic: ND	Eukaryotic DNA replication	359	94	11799	7	0.0243363834156501	1.613744	17	CDC6;FEN1;MCM10;MCM2;MCM5;MCM6;MCM7
Mbco2_beta_level2	E_m_p_t_y	Diffrna_up	DEC-MSN02_04R-F1SW0.65-CMfr-1-N-Non_cardiovascular_drug-Is cardiotoxic: ND	Cytoplasmic intermediate filament and septin dynamics	359	38	11799	4	0.0275630752724374	1.559672	18	DES;KRT4;KRT7;NES
Mbco2_beta_level2	E_m_p_t_y	Diffrna_up	DEC-MSN02_04R-F1SW0.65-CMfr-1-N-Non_cardiovascular_drug-Is cardiotoxic: ND	Antigen presentation	359	25	11799	3	0.0391524663401088	1.407241	19	HLA-A;HLA-B;HLA-C
Mbco2_beta_level2	E_m_p_t_y	Diffrna_down	DEC-MSN02_04R-F1SW0.65-CMfr-1-N-Non_cardiovascular_drug-Is cardiotoxic: ND	Cellular response to oxidative stress	458	29	11799	10	7.26232570292907E-08	7.138924	1	ATF3;FOXM1;GPX3;HMOX1;HSPA6;MGST1;MT2A;NQO1;SESN2;SRXN1
Mbco2_beta_level2	E_m_p_t_y	Diffrna_down	DEC-MSN02_04R-F1SW0.65-CMfr-1-N-Non_cardiovascular_drug-Is cardiotoxic: ND	Elastogenesis	458	18	11799	6	4.12676852788797E-05	4.38439	2	ELN;EMILIN1;FBLN5;LOX;LOXL1;LTBP2
Mbco2_beta_level2	E_m_p_t_y	Diffrna_down	DEC-MSN02_04R-F1SW0.65-CMfr-1-N-Non_cardiovascular_drug-Is cardiotoxic: ND	Collagen biosynthesis and extracellular processing	458	62	11799	10	0.000123462745141766	3.908464	3	ADAMTS14;COL11A1;COL17A1;COL2A1;COL5A1;COL6A3;COL9A2;COL9A3;LOX;LOXL1
Mbco2_beta_level2	E_m_p_t_y	Diffrna_down	DEC-MSN02_04R-F1SW0.65-CMfr-1-N-Non_cardiovascular_drug-Is cardiotoxic: ND	Metabolism and transport of cholesterol, steroids and bile acids	458	89	11799	12	0.000159123287299708	3.798266	4	ABCA1;ABCC3;ABCG1;APOD;DHCR24;DHCR7;HMGCR;HMGCS1;MSMO1;MVD;MVK;SQLE
Mbco2_beta_level2	E_m_p_t_y	Diffrna_down	DEC-MSN02_04R-F1SW0.65-CMfr-1-N-Non_cardiovascular_drug-Is cardiotoxic: ND	Cellular antioxidant systems	458	31	11799	6	0.00106592086713601	2.972275	5	CAT;GCLM;GPX1;GPX3;TXNIP;TXNRD1
Mbco2_beta_level2	E_m_p_t_y	Diffrna_down	DEC-MSN02_04R-F1SW0.65-CMfr-1-N-Non_cardiovascular_drug-Is cardiotoxic: ND	Mitotic cell cycle checkpoints	458	142	11799	13	0.00350982500039214	2.454715	6	AURKA;BIRC5;CCNA2;CCNB1;CDK1;CDKN1A;CENPE;CEP55;KIF20A;KNL1;PTTG1;UBE2C;UBE2S
Mbco2_beta_level2	E_m_p_t_y	Diffrna_down	DEC-MSN02_04R-F1SW0.65-CMfr-1-N-Non_cardiovascular_drug-Is cardiotoxic: ND	Matricellular protein synthesis	458	19	11799	4	0.00545892883311052	2.262892	7	THBS1;THBS2;THBS4;TNC
Mbco2_beta_level2	E_m_p_t_y	Diffrna_down	DEC-MSN02_04R-F1SW0.65-CMfr-1-N-Non_cardiovascular_drug-Is cardiotoxic: ND	Sphingolipid signaling	458	4	11799	2	0.00856328206581844	2.06736	8	S1PR3;S1PR5
Mbco2_beta_level2	E_m_p_t_y	Diffrna_down	DEC-MSN02_04R-F1SW0.65-CMfr-1-N-Non_cardiovascular_drug-Is cardiotoxic: ND	Neuronal signaling pathways	458	91	11799	9	0.00866736098589564	2.062113	9	NGFR;NTN1;PLXNA2;RND1;ROBO1;SEMA3G;SEMA6A;SLIT3;SST
Mbco2_beta_level2	E_m_p_t_y	Diffrna_down	DEC-MSN02_04R-F1SW0.65-CMfr-1-N-Non_cardiovascular_drug-Is cardiotoxic: ND	Signaling pathways that control cell proliferation and differentiation	458	311	11799	20	0.0187929432194509	1.726005	10	AMOTL1;APCDD1;CRB2;DACT1;DKK2;EPHB3;FRZB;FZD8;GAS1;IGF2;IGFBP7;IRS2;LGR4;MIB2;NR4A1;PDGFRB;SH3KBP1;SPRY1;TNK2;WNT2
Mbco2_beta_level2	E_m_p_t_y	Diffrna_down	DEC-MSN02_04R-F1SW0.65-CMfr-1-N-Non_cardiovascular_drug-Is cardiotoxic: ND	Transmembrane movement of ions involved in membrane potential generation	458	252	11799	17	0.019164215912043	1.717509	11	ABCC9;ASIC4;ATP2A3;CA2;CACNA1B;CASQ2;CLCN5;CLIC5;FXYD1;GRIA1;KCNK2;KCNV1;LGI1;PIEZO1;PIEZO2;SCN5A;SLC8A3
Mbco2_beta_level2	E_m_p_t_y	Diffrna_down	DEC-MSN02_04R-F1SW0.65-CMfr-1-N-Non_cardiovascular_drug-Is cardiotoxic: ND	Chromosome segregation by mitotic spindle	458	161	11799	12	0.0229542231586592	1.639137	12	AURKA;BIRC5;CCNA2;CDK1;CENPE;CENPF;DLGAP5;KIFC1;KNL1;PTTG1;SGO2;TOP2A
Mbco2_beta_level2	E_m_p_t_y	Diffrna_down	DEC-MSN02_04R-F1SW0.65-CMfr-1-N-Non_cardiovascular_drug-Is cardiotoxic: ND	Amyloid generation and aggregation	458	59	11799	6	0.0262970316280637	1.580093	13	A2M;APBA1;SERPINI1;SORCS1;TGFBI;TTR
Mbco2_beta_level2	E_m_p_t_y	Diffrna_down	DEC-MSN02_04R-F1SW0.65-CMfr-1-N-Non_cardiovascular_drug-Is cardiotoxic: ND	Cellular response to hypoxia	458	46	11799	5	0.0319879671396817	1.495013	14	BHLHE40;CA12;LDHA;SLC16A3;SLC2A3
Mbco2_beta_level2	E_m_p_t_y	Diffrna_down	DEC-MSN02_04R-F1SW0.65-CMfr-1-N-Non_cardiovascular_drug-Is cardiotoxic: ND	Metabolism of non-essential amino acids	458	67	11799	6	0.0451219241540195	1.345612	15	GOT1;PHGDH;PYCR1;SHMT2;SLC7A1;TYR
Mbco2_beta_level2	E_m_p_t_y	Diffrna_down	DEC-MSN02_04R-F1SW0.65-CMfr-1-N-Non_cardiovascular_drug-Is cardiotoxic: ND	Metabolism of glutamate and histidine products	458	9	11799	2	0.0451702860105094	1.345147	16	ABAT;SLC6A1
Mbco2_beta_level2	E_m_p_t_y	Diffrna_up	DEC-MSN05_01R-F1SW0.65-CMfr-1-O-Non_cardiovascular_drug-Is cardiotoxic: ND	Myofibril assembly, organization and regulation	404	121	11799	19	2.62656766752563E-08	7.580611	1	ACTA2;ACTG2;ANKRD1;ANKRD2;CRYAB;CSRP3;DES;FHL1;FLNC;HSPB2;LMOD2;MYH6;MYL12A;MYL2;MYLK;MYOM3;PLN;TNNT3;VCL
Mbco2_beta_level2	E_m_p_t_y	Diffrna_up	DEC-MSN05_01R-F1SW0.65-CMfr-1-O-Non_cardiovascular_drug-Is cardiotoxic: ND	Collagen biosynthesis and extracellular processing	404	62	11799	13	1.32527816804275E-07	6.877693	2	COL1A1;COL1A2;COL22A1;COL25A1;COL5A2;COL6A1;COL6A2;LARP6;LOX;LOXL4;P3H2;P4HA1;P4HA2
Mbco2_beta_level2	E_m_p_t_y	Diffrna_up	DEC-MSN05_01R-F1SW0.65-CMfr-1-O-Non_cardiovascular_drug-Is cardiotoxic: ND	Elastogenesis	404	18	11799	7	1.20237541388E-06	5.91996	3	EFEMP2;FBLN5;FBN1;LOX;LOXL4;LTBP4;MFAP2
Mbco2_beta_level2	E_m_p_t_y	Diffrna_up	DEC-MSN05_01R-F1SW0.65-CMfr-1-O-Non_cardiovascular_drug-Is cardiotoxic: ND	Enzymatic extracellular matrix processing and degradation	404	85	11799	13	5.76488327373757E-06	5.23921	4	ADAM19;ADAM28;ADAMTS1;ADAMTS15;ADAMTS6;ADAMTS7;CTSH;HPN;MMP1;MMP2;MMP24;PLAT;PRSS8
Mbco2_beta_level2	E_m_p_t_y	Diffrna_up	DEC-MSN05_01R-F1SW0.65-CMfr-1-O-Non_cardiovascular_drug-Is cardiotoxic: ND	Cellular response to hypoxia	404	46	11799	9	2.1162974981198E-05	4.674423	5	BHLHE40;CA9;DDIT4;EGLN3;EGR1;EPAS1;PFKFB3;PFKFB4;RORA
Mbco2_beta_level2	E_m_p_t_y	Diffrna_up	DEC-MSN05_01R-F1SW0.65-CMfr-1-O-Non_cardiovascular_drug-Is cardiotoxic: ND	Cell-extracellular matrix interaction and signaling	404	47	11799	9	2.53938101779595E-05	4.595272	6	ADAMTS1;DDR1;HMMR;ITGA1;ITGA11;ITGB3;SDC3;SDC4;SPP1
Mbco2_beta_level2	E_m_p_t_y	Diffrna_up	DEC-MSN05_01R-F1SW0.65-CMfr-1-O-Non_cardiovascular_drug-Is cardiotoxic: ND	Coagulation cascade and fibrinolysis	404	34	11799	7	0.000126459089859964	3.89805	7	F3;PLAT;PROCR;S100A10;SERPINB2;SERPINE2;TFPI
Mbco2_beta_level2	E_m_p_t_y	Diffrna_up	DEC-MSN05_01R-F1SW0.65-CMfr-1-O-Non_cardiovascular_drug-Is cardiotoxic: ND	Amyloid generation and aggregation	404	59	11799	9	0.000162890947737109	3.788103	8	APLP1;APOE;CLU;COL25A1;HSPB6;ITM2B;PLAT;RELN;VSNL1
Mbco2_beta_level2	E_m_p_t_y	Diffrna_up	DEC-MSN05_01R-F1SW0.65-CMfr-1-O-Non_cardiovascular_drug-Is cardiotoxic: ND	Basement membrane dynamics	404	43	11799	6	0.00323632164411036	2.489948	9	COL15A1;COL4A6;CSPG4;LAMA1;LAMC3;P3H2
Mbco2_beta_level2	E_m_p_t_y	Diffrna_up	DEC-MSN05_01R-F1SW0.65-CMfr-1-O-Non_cardiovascular_drug-Is cardiotoxic: ND	Cellular response to radiation	404	25	11799	4	0.00968350540334936	2.013968	10	CD24;EGR1;FOS;PMAIP1
Mbco2_beta_level2	E_m_p_t_y	Diffrna_up	DEC-MSN05_01R-F1SW0.65-CMfr-1-O-Non_cardiovascular_drug-Is cardiotoxic: ND	Intercytoskeletal crosslinking and cortical cytoskeletal dynamics	404	44	11799	5	0.0166493600293208	1.778602	11	ACTB;ANK1;MAP2;SPTBN2;VCL
Mbco2_beta_level2	E_m_p_t_y	Diffrna_up	DEC-MSN05_01R-F1SW0.65-CMfr-1-O-Non_cardiovascular_drug-Is cardiotoxic: ND	Apoptosis	404	96	11799	8	0.016998645323822	1.769586	12	BCL2L1;BOK;IFI6;PMAIP1;RASSF5;TNFRSF10A;TRIB3;XAF1
Mbco2_beta_level2	E_m_p_t_y	Diffrna_up	DEC-MSN05_01R-F1SW0.65-CMfr-1-O-Non_cardiovascular_drug-Is cardiotoxic: ND	Kinin-kallikrein system	404	7	11799	2	0.0219099200348749	1.659359	13	BDKRB1;BDKRB2
Mbco2_beta_level2	E_m_p_t_y	Diffrna_up	DEC-MSN05_01R-F1SW0.65-CMfr-1-O-Non_cardiovascular_drug-Is cardiotoxic: ND	Signaling pathways involved in hematopoiesis	404	66	11799	6	0.0250779609853461	1.600708	14	CISH;IL7R;JUND;KDR;SOCS2;SOCS3
Mbco2_beta_level2	E_m_p_t_y	Diffrna_up	DEC-MSN05_01R-F1SW0.65-CMfr-1-O-Non_cardiovascular_drug-Is cardiotoxic: ND	Matricellular protein synthesis	404	19	11799	3	0.0256863813552905	1.590297	15	POSTN;RSPO3;SPARC
Mbco2_beta_level2	E_m_p_t_y	Diffrna_up	DEC-MSN05_01R-F1SW0.65-CMfr-1-O-Non_cardiovascular_drug-Is cardiotoxic: ND	Metabolism of non-essential amino acids	404	67	11799	6	0.0267796836718494	1.572195	16	ARG2;ASS1;DDAH1;PSAT1;SLC1A5;SLC7A5
Mbco2_beta_level2	E_m_p_t_y	Diffrna_up	DEC-MSN05_01R-F1SW0.65-CMfr-1-O-Non_cardiovascular_drug-Is cardiotoxic: ND	Rolling cell adhesion	404	34	11799	4	0.0279221921462706	1.55405	17	CD34;ITGB3;PODXL;SPN
Mbco2_beta_level2	E_m_p_t_y	Diffrna_up	DEC-MSN05_01R-F1SW0.65-CMfr-1-O-Non_cardiovascular_drug-Is cardiotoxic: ND	Fibronectin matrix dynamics	404	8	11799	2	0.0285590966924189	1.544255	18	FN1;ITGB3
Mbco2_beta_level2	E_m_p_t_y	Diffrna_up	DEC-MSN05_01R-F1SW0.65-CMfr-1-O-Non_cardiovascular_drug-Is cardiotoxic: ND	Biosynthesis of arachidonic acid-derived mediators	404	20	11799	3	0.0294704555725287	1.530613	19	PTGDS;PTGES;PTGS1
Mbco2_beta_level2	E_m_p_t_y	Diffrna_up	DEC-MSN05_01R-F1SW0.65-CMfr-1-O-Non_cardiovascular_drug-Is cardiotoxic: ND	Lipoprotein metabolism	404	37	11799	4	0.0367296472870486	1.434983	20	ABCA1;APOE;LRP2;VLDLR
Mbco2_beta_level2	E_m_p_t_y	Diffrna_up	DEC-MSN05_01R-F1SW0.65-CMfr-1-O-Non_cardiovascular_drug-Is cardiotoxic: ND	Plasma membrane organization	404	22	11799	3	0.037867917700035	1.421729	21	ABCA1;CAV1;CAV2
Mbco2_beta_level2	E_m_p_t_y	Diffrna_up	DEC-MSN05_01R-F1SW0.65-CMfr-1-O-Non_cardiovascular_drug-Is cardiotoxic: ND	Cytokinesis	404	73	11799	6	0.0385975834296562	1.41344	22	ACTB;ANLN;KIF14;KIF20A;KIF23;MYLK
Mbco2_beta_level2	E_m_p_t_y	Diffrna_up	DEC-MSN05_01R-F1SW0.65-CMfr-1-O-Non_cardiovascular_drug-Is cardiotoxic: ND	Gastrointestinal hormone signaling	404	23	11799	3	0.0424751927416764	1.371865	23	HRH1;LEPR;SOCS3
Mbco2_beta_level2	E_m_p_t_y	Diffrna_down	DEC-MSN05_01R-F1SW0.65-CMfr-1-O-Non_cardiovascular_drug-Is cardiotoxic: ND	Collagen biosynthesis and extracellular processing	438	62	11799	14	4.36523781043652E-08	7.359992	1	COL11A1;COL12A1;COL13A1;COL17A1;COL2A1;COL5A1;COL5A3;COL6A3;COL6A6;COL9A2;COL9A3;LOXL1;LOXL2;PCOLCE
Mbco2_beta_level2	E_m_p_t_y	Diffrna_down	DEC-MSN05_01R-F1SW0.65-CMfr-1-O-Non_cardiovascular_drug-Is cardiotoxic: ND	Metabolism and transport of cholesterol, steroids and bile acids	438	89	11799	16	1.44497210591754E-07	6.84014	2	ABCG1;APOA1;APOD;DHCR24;DHCR7;FDPS;HMGCR;HMGCS1;IDI1;LDLR;MSMO1;MVD;MVK;NSDHL;PAPSS2;SCARA3
Mbco2_beta_level2	E_m_p_t_y	Diffrna_down	DEC-MSN05_01R-F1SW0.65-CMfr-1-O-Non_cardiovascular_drug-Is cardiotoxic: ND	Complement pathway and regulation	438	30	11799	8	9.63531120930222E-06	5.016134	3	C1R;C1S;C3;C7;CFH;CFI;PTX3;SERPING1
Mbco2_beta_level2	E_m_p_t_y	Diffrna_down	DEC-MSN05_01R-F1SW0.65-CMfr-1-O-Non_cardiovascular_drug-Is cardiotoxic: ND	Cellular response to oxidative stress	438	29	11799	7	7.10547945882644E-05	4.148407	4	ATF3;GPX3;HSPA6;MGST1;MT2A;NQO1;SRXN1
Mbco2_beta_level2	E_m_p_t_y	Diffrna_down	DEC-MSN05_01R-F1SW0.65-CMfr-1-O-Non_cardiovascular_drug-Is cardiotoxic: ND	Cardiomyocyte action potential generation and propagation	438	52	11799	7	0.00292071725978621	2.53451	5	CACNA1G;CASQ2;GJA5;KCNA1;KCNIP2;KCNK2;SCN5A
Mbco2_beta_level2	E_m_p_t_y	Diffrna_down	DEC-MSN05_01R-F1SW0.65-CMfr-1-O-Non_cardiovascular_drug-Is cardiotoxic: ND	One carbon metabolism	438	24	11799	4	0.0110341821882513	1.95726	6	CBS;MTHFD1L;MTHFD2;NNMT
Mbco2_beta_level2	E_m_p_t_y	Diffrna_down	DEC-MSN05_01R-F1SW0.65-CMfr-1-O-Non_cardiovascular_drug-Is cardiotoxic: ND	Lipoprotein metabolism	438	37	11799	5	0.0112766517378421	1.94782	7	APOA1;APOD;COLEC12;LDLR;LIPG
Mbco2_beta_level2	E_m_p_t_y	Diffrna_down	DEC-MSN05_01R-F1SW0.65-CMfr-1-O-Non_cardiovascular_drug-Is cardiotoxic: ND	Neuronal signaling pathways	438	91	11799	8	0.0195982002818013	1.707784	8	NGFR;NRP2;NTN1;NTRK3;PLXNA2;ROBO1;SEMA6A;SLIT3
Mbco2_beta_level2	E_m_p_t_y	Diffrna_down	DEC-MSN05_01R-F1SW0.65-CMfr-1-O-Non_cardiovascular_drug-Is cardiotoxic: ND	Signaling pathways regulating water homeostasis	438	16	11799	3	0.0198454215075212	1.70234	9	MME;NPR3;NR3C2
Mbco2_beta_level2	E_m_p_t_y	Diffrna_down	DEC-MSN05_01R-F1SW0.65-CMfr-1-O-Non_cardiovascular_drug-Is cardiotoxic: ND	Carbohydrate metabolism and transport	438	111	11799	9	0.0221899727863772	1.653843	10	ALDOA;ENO2;GPI;LDHA;PGK1;PKM;PPP1R3A;TKT;TPI1
Mbco2_beta_level2	E_m_p_t_y	Diffrna_down	DEC-MSN05_01R-F1SW0.65-CMfr-1-O-Non_cardiovascular_drug-Is cardiotoxic: ND	Transmembrane movement of ions involved in membrane potential generation	438	252	11799	16	0.0258409972470009	1.587691	11	ATP2A3;CACNA1G;CASQ2;CLIC5;FXYD1;GABRB2;GRIA2;KCNA1;KCNK2;KCNQ3;KCNT1;LGI1;PIEZO1;PIEZO2;SCN5A;TRPM3
Mbco2_beta_level2	E_m_p_t_y	Diffrna_down	DEC-MSN05_01R-F1SW0.65-CMfr-1-O-Non_cardiovascular_drug-Is cardiotoxic: ND	Cellular response to hypoxia	438	46	11799	5	0.027069601071892	1.567518	12	CA12;IGFBP3;LDHA;PGK1;SLC16A3
Mbco2_beta_level2	E_m_p_t_y	Diffrna_down	DEC-MSN05_01R-F1SW0.65-CMfr-1-O-Non_cardiovascular_drug-Is cardiotoxic: ND	Matricellular protein synthesis	438	19	11799	3	0.0316405763987576	1.499756	13	THBS2;THBS4;TNC
Mbco2_beta_level2	E_m_p_t_y	Diffrna_down	DEC-MSN05_01R-F1SW0.65-CMfr-1-O-Non_cardiovascular_drug-Is cardiotoxic: ND	Biosynthesis of arachidonic acid-derived mediators	438	20	11799	3	0.036226339404273	1.440976	14	LTC4S;PTGIS;SLCO2A1
Mbco2_beta_level2	E_m_p_t_y	Diffrna_down	DEC-MSN05_01R-F1SW0.65-CMfr-1-O-Non_cardiovascular_drug-Is cardiotoxic: ND	Metabolism of non-essential amino acids	438	67	11799	6	0.0376012287959681	1.424798	15	ASNS;CBS;PHGDH;PSPH;PYCR1;SLC6A6
Mbco2_beta_level2	E_m_p_t_y	Diffrna_down	DEC-MSN05_01R-F1SW0.65-CMfr-1-O-Non_cardiovascular_drug-Is cardiotoxic: ND	Interferon signaling	438	22	11799	3	0.0463568099225217	1.333887	16	IFIH1;IFIT3;USP18
Mbco2_beta_level2	E_m_p_t_y	Diffrna_up	DEC-MSN06_07R-F1SW0.65-CMfr-1-N-Non_cardiovascular_drug-Is cardiotoxic: ND	Enzymatic extracellular matrix processing and degradation	390	85	11799	16	1.4609770222336E-08	7.835357	1	ADAM15;ADAM19;ADAM28;ADAMTS1;ADAMTS15;ADAMTS2;ADAMTS5;ADAMTS6;ADAMTS7;ADAMTS9;CTSH;CTSV;HPN;MMP1;MMP7;SULF1
Mbco2_beta_level2	E_m_p_t_y	Diffrna_up	DEC-MSN06_07R-F1SW0.65-CMfr-1-N-Non_cardiovascular_drug-Is cardiotoxic: ND	Cell-extracellular matrix interaction and signaling	390	47	11799	10	2.40564621846695E-06	5.618768	2	ADAMTS1;ITGA1;ITGA11;ITGA3;ITGAX;ITGB2;MMP7;SDC3;SDC4;SPP1
Mbco2_beta_level2	E_m_p_t_y	Diffrna_up	DEC-MSN06_07R-F1SW0.65-CMfr-1-N-Non_cardiovascular_drug-Is cardiotoxic: ND	Myofibril assembly, organization and regulation	390	121	11799	15	1.03779499068776E-05	4.983889	3	ANKRD1;CRYAB;CSRP3;DES;FHL1;FLNC;HSPB2;LMOD2;MYH6;MYL12A;MYL2;MYLK;MYOM2;SYNM;TNNT3
Mbco2_beta_level2	E_m_p_t_y	Diffrna_up	DEC-MSN06_07R-F1SW0.65-CMfr-1-N-Non_cardiovascular_drug-Is cardiotoxic: ND	Cellular response to radiation	390	25	11799	7	1.17237500080912E-05	4.930933	4	CD24;CEBPB;CLSPN;DDB2;FOS;MITF;PMAIP1
Mbco2_beta_level2	E_m_p_t_y	Diffrna_up	DEC-MSN06_07R-F1SW0.65-CMfr-1-N-Non_cardiovascular_drug-Is cardiotoxic: ND	Cellular response to hypoxia	390	46	11799	9	1.59888893728471E-05	4.796182	5	CA9;DDIT4;EGLN3;EPAS1;PFKFB3;PFKFB4;PGF;RORA;SLC2A1
Mbco2_beta_level2	E_m_p_t_y	Diffrna_up	DEC-MSN06_07R-F1SW0.65-CMfr-1-N-Non_cardiovascular_drug-Is cardiotoxic: ND	Collagen biosynthesis and extracellular processing	390	62	11799	10	3.21027208381988E-05	4.493458	6	ADAMTS2;COL1A1;COL1A2;COL21A1;COL22A1;COL3A1;COL6A1;P3H2;P4HA1;P4HA2
Mbco2_beta_level2	E_m_p_t_y	Diffrna_up	DEC-MSN06_07R-F1SW0.65-CMfr-1-N-Non_cardiovascular_drug-Is cardiotoxic: ND	Signaling pathways involved in hematopoiesis	390	66	11799	9	0.000299863092757628	3.523077	7	ACKR3;CISH;CSF1R;FLT3;JAK2;KDR;RUNX1;SH2B3;SOCS2
Mbco2_beta_level2	E_m_p_t_y	Diffrna_up	DEC-MSN06_07R-F1SW0.65-CMfr-1-N-Non_cardiovascular_drug-Is cardiotoxic: ND	Plasma membrane organization	390	22	11799	5	0.000635945716086166	3.19658	8	CAV1;CAV2;CAV3;ITGA3;TSPAN32
Mbco2_beta_level2	E_m_p_t_y	Diffrna_up	DEC-MSN06_07R-F1SW0.65-CMfr-1-N-Non_cardiovascular_drug-Is cardiotoxic: ND	Metabolism of non-essential amino acids	390	67	11799	8	0.00157188522341803	2.803579	9	ASS1;DDAH1;GLDC;GPT2;PSAT1;SLC1A5;SLC6A6;SLC7A5
Mbco2_beta_level2	E_m_p_t_y	Diffrna_up	DEC-MSN06_07R-F1SW0.65-CMfr-1-N-Non_cardiovascular_drug-Is cardiotoxic: ND	Cytoplasmic intermediate filament and septin dynamics	390	38	11799	5	0.00786421498761937	2.104345	10	DES;KRT17;KRT7;NES;SYNM
Mbco2_beta_level2	E_m_p_t_y	Diffrna_up	DEC-MSN06_07R-F1SW0.65-CMfr-1-N-Non_cardiovascular_drug-Is cardiotoxic: ND	Metabolism of phenylalanine products	390	25	11799	4	0.00857463399921008	2.066784	11	COMT;DCT;PMEL;SLC7A11
Mbco2_beta_level2	E_m_p_t_y	Diffrna_up	DEC-MSN06_07R-F1SW0.65-CMfr-1-N-Non_cardiovascular_drug-Is cardiotoxic: ND	Amyloid generation and aggregation	390	59	11799	6	0.0129228890228791	1.88864	12	APLP1;APOE;CLU;HSPB6;PMEL;VSNL1
Mbco2_beta_level2	E_m_p_t_y	Diffrna_up	DEC-MSN06_07R-F1SW0.65-CMfr-1-N-Non_cardiovascular_drug-Is cardiotoxic: ND	Apoptosis	390	96	11799	8	0.0140190334965467	1.853282	13	BIRC7;CDC6;IFI6;MYC;PMAIP1;TNFRSF10A;TNFRSF12A;TRIB3
Mbco2_beta_level2	E_m_p_t_y	Diffrna_up	DEC-MSN06_07R-F1SW0.65-CMfr-1-N-Non_cardiovascular_drug-Is cardiotoxic: ND	Coagulation cascade and fibrinolysis	390	34	11799	4	0.0249289370989085	1.603296	14	F3;PROCR;S100A10;SERPINE2
Mbco2_beta_level2	E_m_p_t_y	Diffrna_up	DEC-MSN06_07R-F1SW0.65-CMfr-1-N-Non_cardiovascular_drug-Is cardiotoxic: ND	Biosynthesis of arachidonic acid-derived mediators	390	20	11799	3	0.0269071090399205	1.570133	15	PTGDS;PTGES;PTGS1
Mbco2_beta_level2	E_m_p_t_y	Diffrna_up	DEC-MSN06_07R-F1SW0.65-CMfr-1-N-Non_cardiovascular_drug-Is cardiotoxic: ND	Antigen presentation	390	25	11799	3	0.0481241990820223	1.317636	16	HLA-A;HLA-B;HLA-C
Mbco2_beta_level2	E_m_p_t_y	Diffrna_down	DEC-MSN06_07R-F1SW0.65-CMfr-1-N-Non_cardiovascular_drug-Is cardiotoxic: ND	Collagen biosynthesis and extracellular processing	440	62	11799	12	2.47077467578228E-06	5.607167	1	ADAMTS14;COL11A1;COL12A1;COL17A1;COL2A1;COL5A3;COL6A3;COL6A6;COL9A2;LOXL1;LOXL2;PCOLCE
Mbco2_beta_level2	E_m_p_t_y	Diffrna_down	DEC-MSN06_07R-F1SW0.65-CMfr-1-N-Non_cardiovascular_drug-Is cardiotoxic: ND	Cellular response to oxidative stress	440	29	11799	8	7.54941322487906E-06	5.122087	2	ATF3;GPX3;HMOX1;HSPA6;MGST1;MT2A;NQO1;SRXN1
Mbco2_beta_level2	E_m_p_t_y	Diffrna_down	DEC-MSN06_07R-F1SW0.65-CMfr-1-N-Non_cardiovascular_drug-Is cardiotoxic: ND	Metabolism of non-essential amino acids	440	67	11799	10	0.000173110015288102	3.761678	3	ARG2;ASNS;CBS;DDAH2;GLUL;PHGDH;PYCR1;SHMT2;SLC38A2;SLC7A1
Mbco2_beta_level2	E_m_p_t_y	Diffrna_down	DEC-MSN06_07R-F1SW0.65-CMfr-1-N-Non_cardiovascular_drug-Is cardiotoxic: ND	Enzymatic extracellular matrix processing and degradation	440	85	11799	11	0.000303069383323061	3.518458	4	ADAM12;ADAMTS12;ADAMTS14;ADAMTS8;CEMIP2;CTSB;CTSD;MME;MMP2;PLAT;SERPINE1
Mbco2_beta_level2	E_m_p_t_y	Diffrna_down	DEC-MSN06_07R-F1SW0.65-CMfr-1-N-Non_cardiovascular_drug-Is cardiotoxic: ND	Elastogenesis	440	18	11799	5	0.000403689757618524	3.393952	5	EMILIN1;FBLN5;LOXL1;LOXL2;LTBP2
Mbco2_beta_level2	E_m_p_t_y	Diffrna_down	DEC-MSN06_07R-F1SW0.65-CMfr-1-N-Non_cardiovascular_drug-Is cardiotoxic: ND	Metabolism and transport of cholesterol, steroids and bile acids	440	89	11799	11	0.000453940542174909	3.343001	6	ABCG1;APOA1;DHCR24;DHCR7;GRAMD1B;HMGCS1;MSMO1;MVD;MVK;PAPSS2;SCARA3
Mbco2_beta_level2	E_m_p_t_y	Diffrna_down	DEC-MSN06_07R-F1SW0.65-CMfr-1-N-Non_cardiovascular_drug-Is cardiotoxic: ND	Signaling pathways that control cell proliferation and differentiation	440	311	11799	24	0.00061018318544394	3.21454	7	APCDD1;CRABP2;CRB2;DACT1;DKK2;DUSP6;EPHA5;EPHA7;EPHB3;FRZB;GLI3;GRB10;IRS2;MIB2;NR4A1;PDGFRA;PRLR;SFRP2;SHC1;SPRY1;TNK2;VEGFC;WNT11;WNT2
Mbco2_beta_level2	E_m_p_t_y	Diffrna_down	DEC-MSN06_07R-F1SW0.65-CMfr-1-N-Non_cardiovascular_drug-Is cardiotoxic: ND	Matricellular protein synthesis	440	19	11799	4	0.00473441918899352	2.324733	8	THBS1;THBS2;THBS4;TNC
Mbco2_beta_level2	E_m_p_t_y	Diffrna_down	DEC-MSN06_07R-F1SW0.65-CMfr-1-N-Non_cardiovascular_drug-Is cardiotoxic: ND	Neuronal signaling pathways	440	91	11799	9	0.00674038213235108	2.171315	9	NGFR;NRP2;NTN1;NTRK3;ROBO1;SEMA6A;SLIT2;SLIT3;SST
Mbco2_beta_level2	E_m_p_t_y	Diffrna_down	DEC-MSN06_07R-F1SW0.65-CMfr-1-N-Non_cardiovascular_drug-Is cardiotoxic: ND	Cellular response to hypoxia	440	46	11799	6	0.00687740692777621	2.162575	10	BHLHE40;EGR1;LAMP3;LDHA;SLC16A3;SLC2A3
Mbco2_beta_level2	E_m_p_t_y	Diffrna_down	DEC-MSN06_07R-F1SW0.65-CMfr-1-N-Non_cardiovascular_drug-Is cardiotoxic: ND	Signaling pathways regulating cardiovascular homeostasis	440	62	11799	7	0.00801492970055831	2.0961	11	ACE2;ADRB3;ANGPT1;CYSLTR2;ECE1;EDN1;MME
Mbco2_beta_level2	E_m_p_t_y	Diffrna_down	DEC-MSN06_07R-F1SW0.65-CMfr-1-N-Non_cardiovascular_drug-Is cardiotoxic: ND	One carbon metabolism	440	24	11799	4	0.0112072392081692	1.950501	12	CBS;MTHFD2;NNMT;SHMT2
Mbco2_beta_level2	E_m_p_t_y	Diffrna_down	DEC-MSN06_07R-F1SW0.65-CMfr-1-N-Non_cardiovascular_drug-Is cardiotoxic: ND	Epidermal growth factor family signaling	440	56	11799	6	0.017480111072665	1.757456	13	CXCR4;EFEMP1;EGF;NRG1;SHC1;TNK2
Mbco2_beta_level2	E_m_p_t_y	Diffrna_down	DEC-MSN06_07R-F1SW0.65-CMfr-1-N-Non_cardiovascular_drug-Is cardiotoxic: ND	Complement pathway and regulation	440	30	11799	4	0.0242690486438187	1.614947	14	C1S;C3;C7;PTX3
Mbco2_beta_level2	E_m_p_t_y	Diffrna_down	DEC-MSN06_07R-F1SW0.65-CMfr-1-N-Non_cardiovascular_drug-Is cardiotoxic: ND	Transmembrane movement of ions involved in membrane potential generation	440	252	11799	16	0.0268066080409238	1.571758	15	ATP1A3;ATP2A3;CACNA1B;CACNA1G;CLCN5;CLIC5;GRIA3;KCNA1;KCNK2;KCNK6;KCNQ3;LGI1;PIEZO1;PIEZO2;SLC38A2;TRPC3
Mbco2_beta_level2	E_m_p_t_y	Diffrna_down	DEC-MSN06_07R-F1SW0.65-CMfr-1-N-Non_cardiovascular_drug-Is cardiotoxic: ND	Cardiomyocyte action potential generation and propagation	440	52	11799	5	0.0436428724734368	1.360087	16	CACNA1G;GJA5;KCNA1;KCNIP2;KCNK2
Mbco2_beta_level2	E_m_p_t_y	Diffrna_down	DEC-MSN06_07R-F1SW0.65-CMfr-1-N-Non_cardiovascular_drug-Is cardiotoxic: ND	Lipoprotein metabolism	440	37	11799	4	0.0477931127245678	1.320635	17	APOA1;APOB;COLEC12;LPL
Mbco2_beta_level2	E_m_p_t_y	Diffrna_up	DEC-MSN08_13R-F1SW0.65-CMfr-1-N-Non_cardiovascular_drug-Is cardiotoxic: ND	Myofibril assembly, organization and regulation	372	121	11799	17	2.30940117725858E-07	6.636501	1	ACTA2;ANKRD1;ANKRD2;CNN1;CRYAB;DES;DMD;LMOD2;LMOD3;MYH6;MYL12A;MYL2;MYLK;MYOM2;MYOM3;MYPN;TNNT3
Mbco2_beta_level2	E_m_p_t_y	Diffrna_up	DEC-MSN08_13R-F1SW0.65-CMfr-1-N-Non_cardiovascular_drug-Is cardiotoxic: ND	Cellular response to hypoxia	372	46	11799	10	1.27243645125437E-06	5.895364	2	BNIP3;CA9;EGR1;EPAS1;IGFBP3;LAMP3;PFKFB3;PFKFB4;PGF;STC1
Mbco2_beta_level2	E_m_p_t_y	Diffrna_up	DEC-MSN08_13R-F1SW0.65-CMfr-1-N-Non_cardiovascular_drug-Is cardiotoxic: ND	Enzymatic extracellular matrix processing and degradation	372	85	11799	13	2.33304221180524E-06	5.632077	3	ADAMTS1;ADAMTS12;ADAMTS4;ADAMTS7;ADAMTS9;CTSF;MME;MMP1;MMP14;MMP19;MMP24;PLAT;SULF1
Mbco2_beta_level2	E_m_p_t_y	Diffrna_up	DEC-MSN08_13R-F1SW0.65-CMfr-1-N-Non_cardiovascular_drug-Is cardiotoxic: ND	Collagen biosynthesis and extracellular processing	372	62	11799	11	3.16603735008847E-06	5.499484	4	COL1A2;COL3A1;COL6A1;COL6A2;COL6A3;COL6A6;P4HA1;P4HA2;P4HA3;PCOLCE;PXDN
Mbco2_beta_level2	E_m_p_t_y	Diffrna_up	DEC-MSN08_13R-F1SW0.65-CMfr-1-N-Non_cardiovascular_drug-Is cardiotoxic: ND	Kinin-kallikrein system	372	7	11799	3	0.0009899554097758	3.004384	5	BDKRB1;BDKRB2;MME
Mbco2_beta_level2	E_m_p_t_y	Diffrna_up	DEC-MSN08_13R-F1SW0.65-CMfr-1-N-Non_cardiovascular_drug-Is cardiotoxic: ND	Signaling pathways regulating water homeostasis	372	16	11799	4	0.00130940287501538	2.882927	6	APLN;MME;NPPA;NPPB
Mbco2_beta_level2	E_m_p_t_y	Diffrna_up	DEC-MSN08_13R-F1SW0.65-CMfr-1-N-Non_cardiovascular_drug-Is cardiotoxic: ND	Signaling pathways that control cell proliferation and differentiation	372	311	11799	20	0.00203729879977462	2.690945	7	BTG2;CITED2;CRABP2;DLK1;EFNA5;EPHB1;FGF1;FLT1;FOSL1;HGF;IGFBP3;KDR;LFNG;PAX6;PDGFRB;ROR1;SFRP2;SFRP5;SOCS2;WNT11
Mbco2_beta_level2	E_m_p_t_y	Diffrna_up	DEC-MSN08_13R-F1SW0.65-CMfr-1-N-Non_cardiovascular_drug-Is cardiotoxic: ND	Plasma membrane organization	372	22	11799	4	0.00453269631547844	2.343643	8	CAV1;CAV2;CAV3;TSPAN32
Mbco2_beta_level2	E_m_p_t_y	Diffrna_up	DEC-MSN08_13R-F1SW0.65-CMfr-1-N-Non_cardiovascular_drug-Is cardiotoxic: ND	Cytoplasmic intermediate filament and septin dynamics	372	38	11799	5	0.00646736317812274	2.189273	9	DES;KRT4;KRT7;KRT80;NES
Mbco2_beta_level2	E_m_p_t_y	Diffrna_up	DEC-MSN08_13R-F1SW0.65-CMfr-1-N-Non_cardiovascular_drug-Is cardiotoxic: ND	Cellular response to radiation	372	25	11799	4	0.0072772567710623	2.138032	10.5	CD24;EGR1;FOS;PDGFRB
Mbco2_beta_level2	E_m_p_t_y	Diffrna_up	DEC-MSN08_13R-F1SW0.65-CMfr-1-N-Non_cardiovascular_drug-Is cardiotoxic: ND	Metabolism of phenylalanine products	372	25	11799	4	0.0072772567710623	2.138032	10.5	COMT;DCT;PMEL;TYRP1
Mbco2_beta_level2	E_m_p_t_y	Diffrna_up	DEC-MSN08_13R-F1SW0.65-CMfr-1-N-Non_cardiovascular_drug-Is cardiotoxic: ND	Metabolism of lipid-soluble vitamins	372	42	11799	5	0.00989488973396628	2.004589	12	ALDH1A2;ALDH1A3;DHRS3;RBP1;RBP7
Mbco2_beta_level2	E_m_p_t_y	Diffrna_up	DEC-MSN08_13R-F1SW0.65-CMfr-1-N-Non_cardiovascular_drug-Is cardiotoxic: ND	Amyloid generation and aggregation	372	59	11799	6	0.0104068947911153	1.982679	13	CLU;HSPB6;MME;PLAT;PMEL;VSNL1
Mbco2_beta_level2	E_m_p_t_y	Diffrna_up	DEC-MSN08_13R-F1SW0.65-CMfr-1-N-Non_cardiovascular_drug-Is cardiotoxic: ND	TGF-beta superfamily signaling	372	78	11799	7	0.011349946340848	1.945006	14	ACVRL1;ENG;GDF2;INHBE;LEFTY2;TGFB2;TGFBR3
Mbco2_beta_level2	E_m_p_t_y	Diffrna_up	DEC-MSN08_13R-F1SW0.65-CMfr-1-N-Non_cardiovascular_drug-Is cardiotoxic: ND	Matricellular protein synthesis	372	19	11799	3	0.0207024373364121	1.683979	15	POSTN;SPARC;TENM1
Mbco2_beta_level2	E_m_p_t_y	Diffrna_up	DEC-MSN08_13R-F1SW0.65-CMfr-1-N-Non_cardiovascular_drug-Is cardiotoxic: ND	Coagulation cascade and fibrinolysis	372	34	11799	4	0.0213824413098451	1.669943	16	PLAT;PROCR;S100A10;THBD
Mbco2_beta_level2	E_m_p_t_y	Diffrna_up	DEC-MSN08_13R-F1SW0.65-CMfr-1-N-Non_cardiovascular_drug-Is cardiotoxic: ND	Basement membrane dynamics	372	43	11799	4	0.0457157746358184	1.339934	17	COL15A1;LAMC3;NID2;PXDN
Mbco2_beta_level2	E_m_p_t_y	Diffrna_down	DEC-MSN08_13R-F1SW0.65-CMfr-1-N-Non_cardiovascular_drug-Is cardiotoxic: ND	Metabolism and transport of cholesterol, steroids and bile acids	458	89	11799	18	6.8100528008176E-09	8.166849	1	ABCA1;ABCC3;ABCG1;APOD;CYP51A1;DHCR24;DHCR7;FDFT1;FDPS;HMGCR;HMGCS1;INSIG1;LDLR;LSS;MSMO1;MVD;MVK;SQLE
Mbco2_beta_level2	E_m_p_t_y	Diffrna_down	DEC-MSN08_13R-F1SW0.65-CMfr-1-N-Non_cardiovascular_drug-Is cardiotoxic: ND	Cellular response to oxidative stress	458	29	11799	10	7.26232570292907E-08	7.138924	2	ATF3;FOXM1;GPX3;HMOX1;HSPA6;MGST1;MT2A;NQO1;SESN2;SRXN1
Mbco2_beta_level2	E_m_p_t_y	Diffrna_down	DEC-MSN08_13R-F1SW0.65-CMfr-1-N-Non_cardiovascular_drug-Is cardiotoxic: ND	Elastogenesis	458	18	11799	6	4.12676852788797E-05	4.38439	3	ELN;EMILIN1;FBLN5;LOXL1;LOXL4;LTBP2
Mbco2_beta_level2	E_m_p_t_y	Diffrna_down	DEC-MSN08_13R-F1SW0.65-CMfr-1-N-Non_cardiovascular_drug-Is cardiotoxic: ND	Cellular antioxidant systems	458	31	11799	7	0.000148281756210084	3.828912	4	CA3;CAT;GCLM;GPX3;PRDX4;TXNIP;TXNRD1
Mbco2_beta_level2	E_m_p_t_y	Diffrna_down	DEC-MSN08_13R-F1SW0.65-CMfr-1-N-Non_cardiovascular_drug-Is cardiotoxic: ND	Neuronal signaling pathways	458	91	11799	9	0.00866736098589564	2.062113	5	DPYSL4;NGFR;PLXNA4;RND1;ROBO1;SEMA3G;SEMA6A;SLIT3;SST
Mbco2_beta_level2	E_m_p_t_y	Diffrna_down	DEC-MSN08_13R-F1SW0.65-CMfr-1-N-Non_cardiovascular_drug-Is cardiotoxic: ND	Chromosome segregation by mitotic spindle	458	161	11799	13	0.00993607210131642	2.002785	6	ASPM;BIRC5;CCNA2;CDK1;CENPE;CENPF;CHTF18;DLGAP5;ESPL1;KIF11;SGO2;TACC3;TOP2A
Mbco2_beta_level2	E_m_p_t_y	Diffrna_down	DEC-MSN08_13R-F1SW0.65-CMfr-1-N-Non_cardiovascular_drug-Is cardiotoxic: ND	Myofibril assembly, organization and regulation	458	121	11799	10	0.0192170178103689	1.716314	7	ACTA1;ACTG2;FHL2;MYBPC2;MYH7;MYL3;SGCD;TCAP;TNNI1;TNNI3
Mbco2_beta_level2	E_m_p_t_y	Diffrna_down	DEC-MSN08_13R-F1SW0.65-CMfr-1-N-Non_cardiovascular_drug-Is cardiotoxic: ND	Collagen biosynthesis and extracellular processing	458	62	11799	6	0.0325954587498869	1.486843	8	COL11A1;COL2A1;COL5A1;COL9A3;LOXL1;LOXL4
Mbco2_beta_level2	E_m_p_t_y	Diffrna_down	DEC-MSN08_13R-F1SW0.65-CMfr-1-N-Non_cardiovascular_drug-Is cardiotoxic: ND	Signaling pathways that control cell proliferation and differentiation	458	311	11799	19	0.0342484623627858	1.465359	9	APCDD1;DACT1;DKK2;DUSP6;EPHA5;EPHB3;FGF16;FRZB;FZD8;GAS1;IGF2;IRS2;LGR4;MIB2;NR4A1;SH3KBP1;SPON2;WNT2;WWC1
Mbco2_beta_level2	E_m_p_t_y	Diffrna_down	DEC-MSN08_13R-F1SW0.65-CMfr-1-N-Non_cardiovascular_drug-Is cardiotoxic: ND	Cell-extracellular matrix interaction and signaling	458	47	11799	5	0.0346978855387202	1.459697	10	CD44;ITGA1;ITGA2;ITGA4;SPP1
Mbco2_beta_level2	E_m_p_t_y	Diffrna_down	DEC-MSN08_13R-F1SW0.65-CMfr-1-N-Non_cardiovascular_drug-Is cardiotoxic: ND	Matricellular protein synthesis	458	19	11799	3	0.0354597470849224	1.450264	11.5	THBS1;THBS4;TNC
Mbco2_beta_level2	E_m_p_t_y	Diffrna_down	DEC-MSN08_13R-F1SW0.65-CMfr-1-N-Non_cardiovascular_drug-Is cardiotoxic: ND	Reactive oxygen species generation	458	19	11799	3	0.0354597470849224	1.450264	11.5	CYBA;NOX4;NOXA1
Mbco2_beta_level2	E_m_p_t_y	Diffrna_down	DEC-MSN08_13R-F1SW0.65-CMfr-1-N-Non_cardiovascular_drug-Is cardiotoxic: ND	Rolling cell adhesion	458	34	11799	4	0.0414431076754506	1.382548	13	CD44;ITGA4;SELPLG;VCAM1
Mbco2_beta_level2	E_m_p_t_y	Diffrna_up	DEL-MSN01_03R-F1SW0.55-CMfr-1-N-Non_cardiovascular_drug-Is cardiotoxic: ND	Complement pathway and regulation	357	30	11799	8	2.12167010414263E-06	5.673322	1	C1R;C1S;C7;CFH;CFI;MASP1;PTX3;SERPING1
Mbco2_beta_level2	E_m_p_t_y	Diffrna_up	DEL-MSN01_03R-F1SW0.55-CMfr-1-N-Non_cardiovascular_drug-Is cardiotoxic: ND	Collagen biosynthesis and extracellular processing	357	62	11799	10	1.50065176777116E-05	4.82372	2	ADAMTS2;COL11A1;COL14A1;COL21A1;COL6A6;COL9A1;LOXL1;LOXL4;P3H2;SERPINH1
Mbco2_beta_level2	E_m_p_t_y	Diffrna_up	DEL-MSN01_03R-F1SW0.55-CMfr-1-N-Non_cardiovascular_drug-Is cardiotoxic: ND	Elastogenesis	357	18	11799	5	0.000152591563765891	3.816469	3	FBN1;LOXL1;LOXL4;LTBP2;MFAP2
Mbco2_beta_level2	E_m_p_t_y	Diffrna_up	DEL-MSN01_03R-F1SW0.55-CMfr-1-N-Non_cardiovascular_drug-Is cardiotoxic: ND	Signaling pathways involved in hematopoiesis	357	66	11799	8	0.000806456504315676	3.093419	4	ACKR3;CISH;CXCR4;LIF;MYB;SOCS2;SOCS3;TSLP
Mbco2_beta_level2	E_m_p_t_y	Diffrna_up	DEL-MSN01_03R-F1SW0.55-CMfr-1-N-Non_cardiovascular_drug-Is cardiotoxic: ND	Metabolism of lipid-soluble vitamins	357	42	11799	6	0.00153651691836225	2.813463	5	ALDH1A1;CYP26A1;CYP26B1;CYP27A1;RDH14;STRA6
Mbco2_beta_level2	E_m_p_t_y	Diffrna_up	DEL-MSN01_03R-F1SW0.55-CMfr-1-N-Non_cardiovascular_drug-Is cardiotoxic: ND	Cellular response to hypoxia	357	46	11799	6	0.00247926743293761	2.605677	6	BNIP3;EGLN3;LAMP3;SLC16A3;SLC2A1;STC1
Mbco2_beta_level2	E_m_p_t_y	Diffrna_up	DEL-MSN01_03R-F1SW0.55-CMfr-1-N-Non_cardiovascular_drug-Is cardiotoxic: ND	Signaling pathways that control cell proliferation and differentiation	357	311	11799	19	0.00292812749740256	2.53341	7	BOC;DKK1;DKK2;EGLN3;EPHA3;FRZB;FZD8;IGF2;IRS2;ITGB3;LEF1;MET;NOTCH3;NR2F1;PLPP3;RET;SFRP2;SOCS2;WNT2
Mbco2_beta_level2	E_m_p_t_y	Diffrna_up	DEL-MSN01_03R-F1SW0.55-CMfr-1-N-Non_cardiovascular_drug-Is cardiotoxic: ND	Enzymatic extracellular matrix processing and degradation	357	85	11799	8	0.00411663469640348	2.385458	8	ADAMTS16;ADAMTS2;ADAMTS6;MMP1;MMP10;MMP24;MMP25;SERPINE1
Mbco2_beta_level2	E_m_p_t_y	Diffrna_up	DEL-MSN01_03R-F1SW0.55-CMfr-1-N-Non_cardiovascular_drug-Is cardiotoxic: ND	Metabolism and transport of cholesterol, steroids and bile acids	357	89	11799	8	0.00544552017153626	2.263961	9	ABCA1;ABCC3;CYP27A1;MYLIP;PAPSS2;PCSK9;SCARA3;SREBF1
Mbco2_beta_level2	E_m_p_t_y	Diffrna_up	DEL-MSN01_03R-F1SW0.55-CMfr-1-N-Non_cardiovascular_drug-Is cardiotoxic: ND	Cell-extracellular matrix interaction and signaling	357	47	11799	5	0.0133493124392142	1.874541	10	ITGA10;ITGA7;ITGA8;ITGB3;SPP1
Mbco2_beta_level2	E_m_p_t_y	Diffrna_up	DEL-MSN01_03R-F1SW0.55-CMfr-1-N-Non_cardiovascular_drug-Is cardiotoxic: ND	Heme, hemoglobin and bilirubin metabolism	357	33	11799	4	0.0168754795113989	1.772744	11	ALAS2;HMOX1;LRP1;MB
Mbco2_beta_level2	E_m_p_t_y	Diffrna_up	DEL-MSN01_03R-F1SW0.55-CMfr-1-N-Non_cardiovascular_drug-Is cardiotoxic: ND	Ammonium metabolism	357	37	11799	4	0.0247976995155353	1.605589	12.5	ARG2;BCAT1;CPS1;SLC14A1
Mbco2_beta_level2	E_m_p_t_y	Diffrna_up	DEL-MSN01_03R-F1SW0.55-CMfr-1-N-Non_cardiovascular_drug-Is cardiotoxic: ND	Lipoprotein metabolism	357	37	11799	4	0.0247976995155353	1.605589	12.5	ABCA1;LRP1;PCSK9;SEL1L
Mbco2_beta_level2	E_m_p_t_y	Diffrna_up	DEL-MSN01_03R-F1SW0.55-CMfr-1-N-Non_cardiovascular_drug-Is cardiotoxic: ND	Epidermal growth factor family signaling	357	56	11799	5	0.0267113613102044	1.573304	14	ACKR3;CXCR4;EFEMP1;EREG;HBEGF
Mbco2_beta_level2	E_m_p_t_y	Diffrna_up	DEL-MSN01_03R-F1SW0.55-CMfr-1-N-Non_cardiovascular_drug-Is cardiotoxic: ND	Myofibril assembly, organization and regulation	357	121	11799	8	0.0304359842164176	1.516613	15	ACTA1;CRYAB;FHL2;HSPB2;MYH7;MYLK;MYPN;TCAP
Mbco2_beta_level2	E_m_p_t_y	Diffrna_up	DEL-MSN01_03R-F1SW0.55-CMfr-1-N-Non_cardiovascular_drug-Is cardiotoxic: ND	TGF-beta superfamily signaling	357	78	11799	6	0.0305170870670845	1.515457	16	BMP6;GDF6;INHBA;INHBE;TGFB2;TGFBR3
Mbco2_beta_level2	E_m_p_t_y	Diffrna_up	DEL-MSN01_03R-F1SW0.55-CMfr-1-N-Non_cardiovascular_drug-Is cardiotoxic: ND	Metabolism of phenylalanine products	357	25	11799	3	0.038606519847415	1.413339	17	MAOA;MAOB;PMEL
Mbco2_beta_level2	E_m_p_t_y	Diffrna_down	DEL-MSN01_03R-F1SW0.55-CMfr-1-N-Non_cardiovascular_drug-Is cardiotoxic: ND	Signaling pathways that control cell proliferation and differentiation	475	311	11799	25	0.000790692492795961	3.101992	1	AMOTL1;APCDD1;BTG2;DLK1;EFNB3;EPHA2;EPHB3;FLT1;GRB10;HES1;IGF1;IGFBP3;JAG1;KDR;LFNG;NR4A1;PAX6;PDGFRA;PDGFRB;PRLR;SFRP1;SFRP5;SH3KBP1;SPON2;WWC1
Mbco2_beta_level2	E_m_p_t_y	Diffrna_down	DEL-MSN01_03R-F1SW0.55-CMfr-1-N-Non_cardiovascular_drug-Is cardiotoxic: ND	Biosynthesis of arachidonic acid-derived mediators	475	20	11799	5	0.000971278288071268	3.012656	2	PLA2G4A;PTGDS;PTGS1;PTGS2;SLCO2A1
Mbco2_beta_level2	E_m_p_t_y	Diffrna_down	DEL-MSN01_03R-F1SW0.55-CMfr-1-N-Non_cardiovascular_drug-Is cardiotoxic: ND	Myofibril assembly, organization and regulation	475	121	11799	13	0.00115116163276153	2.938864	3	ACTA2;ACTG2;CALD1;LIMS1;LMOD1;MYL3;MYOCD;MYOM2;MYOM3;OBSCN;TNNI3;TNNT1;TNNT2
Mbco2_beta_level2	E_m_p_t_y	Diffrna_down	DEL-MSN01_03R-F1SW0.55-CMfr-1-N-Non_cardiovascular_drug-Is cardiotoxic: ND	Signaling pathways involved in hematopoiesis	475	66	11799	9	0.00123668158229227	2.907742	4	CSF3R;CXCR2;GFI1;IL7R;JAG1;JUND;KDR;KITLG;RUNX1
Mbco2_beta_level2	E_m_p_t_y	Diffrna_down	DEL-MSN01_03R-F1SW0.55-CMfr-1-N-Non_cardiovascular_drug-Is cardiotoxic: ND	Enzymatic extracellular matrix processing and degradation	475	85	11799	9	0.00703428014649485	2.15278	5	ADAM12;ADAMTS5;BSG;CTSV;MME;MMP9;PLAT;SULF1;TIMP1
Mbco2_beta_level2	E_m_p_t_y	Diffrna_down	DEL-MSN01_03R-F1SW0.55-CMfr-1-N-Non_cardiovascular_drug-Is cardiotoxic: ND	Basement membrane dynamics	475	43	11799	6	0.00709621721430745	2.148973	6	BSG;COL15A1;COL18A1;COL4A4;LAMA3;TIMP1
Mbco2_beta_level2	E_m_p_t_y	Diffrna_down	DEL-MSN01_03R-F1SW0.55-CMfr-1-N-Non_cardiovascular_drug-Is cardiotoxic: ND	Cellular response to hypoxia	475	46	11799	6	0.00985566391940591	2.006314	7	BHLHE40;CA12;DDIT4;EPAS1;HIF3A;IGFBP3
Mbco2_beta_level2	E_m_p_t_y	Diffrna_down	DEL-MSN01_03R-F1SW0.55-CMfr-1-N-Non_cardiovascular_drug-Is cardiotoxic: ND	Collagen biosynthesis and extracellular processing	475	62	11799	7	0.0119162431103396	1.923861	8	COL1A1;COL1A2;COL2A1;COL3A1;COL6A3;P4HA1;P4HA3
Mbco2_beta_level2	E_m_p_t_y	Diffrna_down	DEL-MSN01_03R-F1SW0.55-CMfr-1-N-Non_cardiovascular_drug-Is cardiotoxic: ND	Apoptosis	475	96	11799	9	0.0150682334201561	1.821938	9	ATF3;BCL2L11;CDC6;CFLAR;DDIT3;MCL1;NR4A1;PDCD4;XAF1
Mbco2_beta_level2	E_m_p_t_y	Diffrna_down	DEL-MSN01_03R-F1SW0.55-CMfr-1-N-Non_cardiovascular_drug-Is cardiotoxic: ND	Cellular response to radiation	475	25	11799	4	0.0167579765209749	1.775778	10	CD24;CLSPN;FOS;PDGFRB
Mbco2_beta_level2	E_m_p_t_y	Diffrna_down	DEL-MSN01_03R-F1SW0.55-CMfr-1-N-Non_cardiovascular_drug-Is cardiotoxic: ND	Cardiomyocyte action potential generation and propagation	475	52	11799	6	0.0175184658724974	1.756504	11	KCNA4;KCNE4;KCNIP2;KCNJ2;KCNK2;SCN5A
Mbco2_beta_level2	E_m_p_t_y	Diffrna_down	DEL-MSN01_03R-F1SW0.55-CMfr-1-N-Non_cardiovascular_drug-Is cardiotoxic: ND	Matricellular protein synthesis	475	19	11799	3	0.0388895566143011	1.410167	12	LGALS3;POSTN;THBS2
Mbco2_beta_level2	E_m_p_t_y	Diffrna_down	DEL-MSN01_03R-F1SW0.55-CMfr-1-N-Non_cardiovascular_drug-Is cardiotoxic: ND	Coagulation cascade and fibrinolysis	475	34	11799	4	0.0463590181973449	1.333866	13	PLAT;PROCR;S100A10;SERPINB2
Mbco2_beta_level2	E_m_p_t_y	Diffrna_down	DEL-MSN01_03R-F1SW0.55-CMfr-1-N-Non_cardiovascular_drug-Is cardiotoxic: ND	Metabolism of glutamate and histidine products	475	9	11799	2	0.0482621102426356	1.316394	14	ABAT;SLC6A1
Mbco2_beta_level2	E_m_p_t_y	Diffrna_up	DEL-MSN02_04R-F1SW0.55-CMfr-1-N-Non_cardiovascular_drug-Is cardiotoxic: ND	Complement pathway and regulation	380	30	11799	9	2.66351425532475E-07	6.574545	1	C1R;C1S;C7;CFH;CFI;COLEC11;MASP1;PTX3;SERPING1
Mbco2_beta_level2	E_m_p_t_y	Diffrna_up	DEL-MSN02_04R-F1SW0.55-CMfr-1-N-Non_cardiovascular_drug-Is cardiotoxic: ND	Elastogenesis	380	18	11799	6	1.43356094313755E-05	4.843584	2	FBLN5;FBN1;LOXL4;LTBP1;LTBP2;MFAP2
Mbco2_beta_level2	E_m_p_t_y	Diffrna_up	DEL-MSN02_04R-F1SW0.55-CMfr-1-N-Non_cardiovascular_drug-Is cardiotoxic: ND	Collagen biosynthesis and extracellular processing	380	62	11799	10	2.57098240435525E-05	4.589901	3	ADAMTS2;COL14A1;COL1A2;COL21A1;COL22A1;COL2A1;COL6A2;COL9A1;COL9A2;LOXL4
Mbco2_beta_level2	E_m_p_t_y	Diffrna_up	DEL-MSN02_04R-F1SW0.55-CMfr-1-N-Non_cardiovascular_drug-Is cardiotoxic: ND	Metabolism and transport of cholesterol, steroids and bile acids	380	89	11799	12	2.65131305445648E-05	4.576539	4	ABCA1;ABCC3;CYP27A1;DHCR24;FDFT1;LDLR;MYLIP;NSDHL;PCSK9;SCARA3;SREBF1;TSPO
Mbco2_beta_level2	E_m_p_t_y	Diffrna_up	DEL-MSN02_04R-F1SW0.55-CMfr-1-N-Non_cardiovascular_drug-Is cardiotoxic: ND	Cell-extracellular matrix interaction and signaling	380	47	11799	6	0.00377250575862469	2.42337	5	ITGA10;ITGA4;ITGA8;ITGB3;ITGB4;VTN
Mbco2_beta_level2	E_m_p_t_y	Diffrna_up	DEL-MSN02_04R-F1SW0.55-CMfr-1-N-Non_cardiovascular_drug-Is cardiotoxic: ND	Microtubule dynamics	380	140	11799	11	0.00554912841479886	2.255775	6	DCX;KIF2C;MAP1A;MAP2;PLK1;PRC1;TPX2;TUBA1C;TUBA4A;TUBB4A;VASH2
Mbco2_beta_level2	E_m_p_t_y	Diffrna_up	DEL-MSN02_04R-F1SW0.55-CMfr-1-N-Non_cardiovascular_drug-Is cardiotoxic: ND	Myofibril assembly, organization and regulation	380	121	11799	10	0.00565574413777468	2.24751	7	ACTG2;CRYAB;CSRP3;FHL2;HSPB2;LMOD2;MYH7;MYLK;PDLIM3;SGCD
Mbco2_beta_level2	E_m_p_t_y	Diffrna_up	DEL-MSN02_04R-F1SW0.55-CMfr-1-N-Non_cardiovascular_drug-Is cardiotoxic: ND	Signaling pathways that control cell proliferation and differentiation	380	311	11799	19	0.00573148986292966	2.241732	8	BOC;DKK1;DUSP6;EPHA4;EPHA5;EPHA7;FRZB;FZD8;IGF2;ITGB3;KREMEN1;MET;NOTCH3;NR2F1;PLPP3;ROR1;SFRP2;SFRP4;WNT2
Mbco2_beta_level2	E_m_p_t_y	Diffrna_up	DEL-MSN02_04R-F1SW0.55-CMfr-1-N-Non_cardiovascular_drug-Is cardiotoxic: ND	Cytokinesis	380	73	11799	7	0.00893597149716588	2.048858	9	ACTG1;BIRC5;CDCA8;KIF20A;MYH14;MYLK;PRC1
Mbco2_beta_level2	E_m_p_t_y	Diffrna_up	DEL-MSN02_04R-F1SW0.55-CMfr-1-N-Non_cardiovascular_drug-Is cardiotoxic: ND	Signaling pathways involved in hematopoiesis	380	66	11799	6	0.0192104926997872	1.716462	10	ACKR3;CXCR4;LIF;SOCS3;STAT3;TSLP
Mbco2_beta_level2	E_m_p_t_y	Diffrna_up	DEL-MSN02_04R-F1SW0.55-CMfr-1-N-Non_cardiovascular_drug-Is cardiotoxic: ND	Enzymatic extracellular matrix processing and degradation	380	85	11799	7	0.0195529644574755	1.708787	11	ADAM33;ADAMTS2;ADAMTS5;CEMIP;CTSF;MMP1;MMP2
Mbco2_beta_level2	E_m_p_t_y	Diffrna_up	DEL-MSN02_04R-F1SW0.55-CMfr-1-N-Non_cardiovascular_drug-Is cardiotoxic: ND	Metabolism of non-essential amino acids	380	67	11799	6	0.0205475794769191	1.687239	12	ARG2;ASNS;CDO1;DDAH1;PHGDH;SHMT2
Mbco2_beta_level2	E_m_p_t_y	Diffrna_up	DEL-MSN02_04R-F1SW0.55-CMfr-1-N-Non_cardiovascular_drug-Is cardiotoxic: ND	Cell-matrix adhesion	380	73	11799	6	0.0299045581049092	1.524263	13	CSRP1;FHL2;ITGB3;ITGB4;LASP1;LIMA1
Mbco2_beta_level2	E_m_p_t_y	Diffrna_up	DEL-MSN02_04R-F1SW0.55-CMfr-1-N-Non_cardiovascular_drug-Is cardiotoxic: ND	Lipoprotein metabolism	380	37	11799	4	0.0302853404915603	1.518768	14	ABCA1;LDLR;LRP1;PCSK9
Mbco2_beta_level2	E_m_p_t_y	Diffrna_up	DEL-MSN02_04R-F1SW0.55-CMfr-1-N-Non_cardiovascular_drug-Is cardiotoxic: ND	Interferon signaling	380	22	11799	3	0.0324167832743401	1.48923	15	IRF9;SOCS3;STAT3
Mbco2_beta_level2	E_m_p_t_y	Diffrna_up	DEL-MSN02_04R-F1SW0.55-CMfr-1-N-Non_cardiovascular_drug-Is cardiotoxic: ND	Epidermal growth factor family signaling	380	56	11799	5	0.0337004319344576	1.472365	16	ACKR3;CXCR4;EFEMP1;EREG;HBEGF
Mbco2_beta_level2	E_m_p_t_y	Diffrna_up	DEL-MSN02_04R-F1SW0.55-CMfr-1-N-Non_cardiovascular_drug-Is cardiotoxic: ND	Apoptosis	380	96	11799	7	0.0351179135678049	1.454471	17	ANXA1;BIRC5;IFI6;PEA15;PPP1R15A;TNFAIP8;TNFRSF12A
Mbco2_beta_level2	E_m_p_t_y	Diffrna_up	DEL-MSN02_04R-F1SW0.55-CMfr-1-N-Non_cardiovascular_drug-Is cardiotoxic: ND	Chromosome segregation by mitotic spindle	380	161	11799	10	0.0354162183285539	1.450798	18	BIRC5;CDCA8;DYNLT3;KIF2C;KNSTRN;PLK1;PTTG1;SPAG5;TOP2A;TPX2
Mbco2_beta_level2	E_m_p_t_y	Diffrna_up	DEL-MSN02_04R-F1SW0.55-CMfr-1-N-Non_cardiovascular_drug-Is cardiotoxic: ND	Gastrointestinal hormone signaling	380	23	11799	3	0.0364138038802409	1.438734	19	SOCS3;STAT3;VIPR2
Mbco2_beta_level2	E_m_p_t_y	Diffrna_up	DEL-MSN02_04R-F1SW0.55-CMfr-1-N-Non_cardiovascular_drug-Is cardiotoxic: ND	TGF-beta superfamily signaling	380	78	11799	6	0.0395527920305267	1.402823	20	BMP6;GDF11;INHBE;SMAD6;TGFB3;TGFBR3
Mbco2_beta_level2	E_m_p_t_y	Diffrna_up	DEL-MSN02_04R-F1SW0.55-CMfr-1-N-Non_cardiovascular_drug-Is cardiotoxic: ND	Mitotic cell cycle checkpoints	380	142	11799	9	0.0400409903717638	1.397495	21	BIRC5;CCNB1;CDC20;CDCA8;CDKN2B;GADD45A;KIF20A;PLK1;PTTG1
Mbco2_beta_level2	E_m_p_t_y	Diffrna_up	DEL-MSN02_04R-F1SW0.55-CMfr-1-N-Non_cardiovascular_drug-Is cardiotoxic: ND	Metabolism of lipid-soluble vitamins	380	42	11799	4	0.0453416320961081	1.343503	22	ALDH1A1;ALDH1A3;CYP27A1;STRA6
Mbco2_beta_level2	E_m_p_t_y	Diffrna_down	DEL-MSN02_04R-F1SW0.55-CMfr-1-N-Non_cardiovascular_drug-Is cardiotoxic: ND	Cellular response to hypoxia	455	46	11799	11	9.76703592324849E-07	6.010237	1	ANGPTL4;BHLHE40;DDIT4;ENO1;EPAS1;IGFBP3;LDHA;PFKFB3;PFKFB4;SLC16A3;STC1
Mbco2_beta_level2	E_m_p_t_y	Diffrna_down	DEL-MSN02_04R-F1SW0.55-CMfr-1-N-Non_cardiovascular_drug-Is cardiotoxic: ND	Signaling pathways that control cell proliferation and differentiation	455	311	11799	28	2.6873798311195E-05	4.570671	2	APCDD1;BTG2;CRABP2;DLK1;EPHA2;EPHB3;FGF1;FLT1;GRB10;HES1;HGF;IGF1;IGFBP3;IQGAP2;JAG1;LFNG;MOB1B;MYCN;NR4A1;PAX6;PDGFRA;ROR2;SOCS2;SPON2;TNK2;TULP3;VEGFC;WWC1
Mbco2_beta_level2	E_m_p_t_y	Diffrna_down	DEL-MSN02_04R-F1SW0.55-CMfr-1-N-Non_cardiovascular_drug-Is cardiotoxic: ND	Matricellular protein synthesis	455	19	11799	5	0.00061918841312734	3.208177	3	LGALS3;POSTN;THBS1;THBS2;TNC
Mbco2_beta_level2	E_m_p_t_y	Diffrna_down	DEL-MSN02_04R-F1SW0.55-CMfr-1-N-Non_cardiovascular_drug-Is cardiotoxic: ND	Signaling pathways involved in hematopoiesis	455	66	11799	9	0.000913958525009441	3.039073	4	CISH;CSF1R;CSF3R;CXCR2;INPP5D;JAG1;KITLG;RUNX1;SOCS2
Mbco2_beta_level2	E_m_p_t_y	Diffrna_down	DEL-MSN02_04R-F1SW0.55-CMfr-1-N-Non_cardiovascular_drug-Is cardiotoxic: ND	Carbohydrate metabolism and transport	455	111	11799	12	0.0011583012708266	2.936178	5	AGL;ENO1;ENO3;HK2;INPP5D;LDHA;PCK2;PFKFB3;PFKFB4;PHKG1;PYGM;SLC2A2
Mbco2_beta_level2	E_m_p_t_y	Diffrna_down	DEL-MSN02_04R-F1SW0.55-CMfr-1-N-Non_cardiovascular_drug-Is cardiotoxic: ND	Enzymatic extracellular matrix processing and degradation	455	85	11799	10	0.00154643346235631	2.810669	6	ADAM28;BSG;CTSV;MEP1B;MMP7;MMP9;PLAT;PRSS8;SULF1;TIMP1
Mbco2_beta_level2	E_m_p_t_y	Diffrna_down	DEL-MSN02_04R-F1SW0.55-CMfr-1-N-Non_cardiovascular_drug-Is cardiotoxic: ND	Cell-extracellular matrix interaction and signaling	455	47	11799	7	0.00200032310929032	2.6989	7	HMMR;ITGB2;ITGB6;MMP7;MMP9;SPP1;VCAN
Mbco2_beta_level2	E_m_p_t_y	Diffrna_down	DEL-MSN02_04R-F1SW0.55-CMfr-1-N-Non_cardiovascular_drug-Is cardiotoxic: ND	Metabolism of non-essential amino acids	455	67	11799	8	0.00407629270172928	2.389735	8	ASS1;CTH;MPST;PSAT1;SLC1A3;SLC1A5;SLC6A6;SLC7A5
Mbco2_beta_level2	E_m_p_t_y	Diffrna_down	DEL-MSN02_04R-F1SW0.55-CMfr-1-N-Non_cardiovascular_drug-Is cardiotoxic: ND	Elastogenesis	455	18	11799	4	0.00434083931403571	2.362426	9	ADAMTSL4;ELN;LOX;LOXL2
Mbco2_beta_level2	E_m_p_t_y	Diffrna_down	DEL-MSN02_04R-F1SW0.55-CMfr-1-N-Non_cardiovascular_drug-Is cardiotoxic: ND	Biosynthesis of arachidonic acid-derived mediators	455	20	11799	4	0.00646668232461885	2.189318	10	PTGIS;PTGS1;PTGS2;SLCO2A1
Mbco2_beta_level2	E_m_p_t_y	Diffrna_down	DEL-MSN02_04R-F1SW0.55-CMfr-1-N-Non_cardiovascular_drug-Is cardiotoxic: ND	One carbon metabolism	455	24	11799	4	0.0125619644128084	1.900942	11	ALDH1L1;CTH;MTHFD2;NNMT
Mbco2_beta_level2	E_m_p_t_y	Diffrna_down	DEL-MSN02_04R-F1SW0.55-CMfr-1-N-Non_cardiovascular_drug-Is cardiotoxic: ND	Collagen biosynthesis and extracellular processing	455	62	11799	6	0.0317080656413479	1.49883	12	COL12A1;COL6A3;LOX;LOXL2;P4HA1;PLOD2
Mbco2_beta_level2	E_m_p_t_y	Diffrna_down	DEL-MSN02_04R-F1SW0.55-CMfr-1-N-Non_cardiovascular_drug-Is cardiotoxic: ND	Glucocorticoid and sex hormone signaling	455	32	11799	4	0.0334236440303651	1.475946	13	FKBP5;GREB1;PAQR5;PAQR9
Mbco2_beta_level2	E_m_p_t_y	Diffrna_down	DEL-MSN02_04R-F1SW0.55-CMfr-1-N-Non_cardiovascular_drug-Is cardiotoxic: ND	Myofibril assembly, organization and regulation	455	121	11799	9	0.0441754906372261	1.354819	14	ACTA1;ACTA2;ANKRD1;CNN2;LIMS1;MYH6;MYOM3;TNNT1;TPM2
Mbco2_beta_level2	E_m_p_t_y	Diffrna_down	DEL-MSN02_04R-F1SW0.55-CMfr-1-N-Non_cardiovascular_drug-Is cardiotoxic: ND	Metabolism of glutamate and histidine products	455	9	11799	2	0.044633056235358	1.350343	15	ABAT;SLC6A1
Mbco2_beta_level2	E_m_p_t_y	Diffrna_down	DEL-MSN02_04R-F1SW0.55-CMfr-1-N-Non_cardiovascular_drug-Is cardiotoxic: ND	Cardiomyocyte action potential generation and propagation	455	52	11799	5	0.0491811284098839	1.308202	16	GJA5;KCNA5;KCNIP2;KCNJ2;KCNK2
Mbco2_beta_level2	E_m_p_t_y	Diffrna_up	DEL-MSN05_01R-F1SW0.55-CMfr-1-N-Non_cardiovascular_drug-Is cardiotoxic: ND	Complement pathway and regulation	394	30	11799	9	3.61720370234756E-07	6.441627	1	C1R;C1S;C7;CFH;CFI;COLEC11;MASP1;PTX3;SERPING1
Mbco2_beta_level2	E_m_p_t_y	Diffrna_up	DEL-MSN05_01R-F1SW0.55-CMfr-1-N-Non_cardiovascular_drug-Is cardiotoxic: ND	Cell-extracellular matrix interaction and signaling	394	47	11799	8	0.00014443623404084	3.840324	2	ITGA10;ITGA11;ITGA4;ITGA8;ITGA9;ITGB3;SPP1;VTN
Mbco2_beta_level2	E_m_p_t_y	Diffrna_up	DEL-MSN05_01R-F1SW0.55-CMfr-1-N-Non_cardiovascular_drug-Is cardiotoxic: ND	Metabolism and transport of cholesterol, steroids and bile acids	394	89	11799	11	0.00017612796592635	3.754172	3	ABCA1;ABCC3;CYP27A1;DHCR24;FDFT1;LDLR;MYLIP;PCSK9;SCARA3;SREBF1;TSPO
Mbco2_beta_level2	E_m_p_t_y	Diffrna_up	DEL-MSN05_01R-F1SW0.55-CMfr-1-N-Non_cardiovascular_drug-Is cardiotoxic: ND	Collagen biosynthesis and extracellular processing	394	62	11799	9	0.000199274741815171	3.700548	4	ADAMTS2;COL14A1;COL21A1;COL22A1;COL2A1;COL6A6;COL9A1;COL9A2;LOXL4
Mbco2_beta_level2	E_m_p_t_y	Diffrna_up	DEL-MSN05_01R-F1SW0.55-CMfr-1-N-Non_cardiovascular_drug-Is cardiotoxic: ND	Elastogenesis	394	18	11799	5	0.000241995102177748	3.616194	5	FBLN5;FBN1;LOXL4;LTBP2;MFAP2
Mbco2_beta_level2	E_m_p_t_y	Diffrna_up	DEL-MSN05_01R-F1SW0.55-CMfr-1-N-Non_cardiovascular_drug-Is cardiotoxic: ND	Cytokinesis	394	73	11799	9	0.000690549095438836	3.160805	6	ACTB;ACTG1;BIRC5;CDCA8;CIT;INCENP;KIF20A;MYH14;MYLK
Mbco2_beta_level2	E_m_p_t_y	Diffrna_up	DEL-MSN05_01R-F1SW0.55-CMfr-1-N-Non_cardiovascular_drug-Is cardiotoxic: ND	Myofibril assembly, organization and regulation	394	121	11799	11	0.0023807873249382	2.623279	7	ACTG2;CRYAB;CSRP3;DYSF;FHL2;HSPB2;LMOD2;LMOD3;MYLK;PDLIM3;SGCD
Mbco2_beta_level2	E_m_p_t_y	Diffrna_up	DEL-MSN05_01R-F1SW0.55-CMfr-1-N-Non_cardiovascular_drug-Is cardiotoxic: ND	Metabolism of lipid-soluble vitamins	394	42	11799	6	0.00252901872035269	2.597048	8	ALDH1A1;CYP26A1;CYP26B1;CYP27A1;RDH14;STRA6
Mbco2_beta_level2	E_m_p_t_y	Diffrna_up	DEL-MSN05_01R-F1SW0.55-CMfr-1-N-Non_cardiovascular_drug-Is cardiotoxic: ND	Cellular xenobiotic transmembrane transport	394	20	11799	4	0.00387930522501155	2.411246	9	ABCC3;ABCC5;ABCG2;SLC22A7
Mbco2_beta_level2	E_m_p_t_y	Diffrna_up	DEL-MSN05_01R-F1SW0.55-CMfr-1-N-Non_cardiovascular_drug-Is cardiotoxic: ND	Heme, hemoglobin and bilirubin metabolism	394	33	11799	5	0.00444242608037865	2.35238	10	ABCG2;ALAS2;HMOX1;LRP1;MB
Mbco2_beta_level2	E_m_p_t_y	Diffrna_up	DEL-MSN05_01R-F1SW0.55-CMfr-1-N-Non_cardiovascular_drug-Is cardiotoxic: ND	Metabolism of non-essential amino acids	394	67	11799	7	0.00681284462554699	2.166672	11	ARG2;ASNS;CDO1;DDAH1;PHGDH;SHMT2;SLC1A4
Mbco2_beta_level2	E_m_p_t_y	Diffrna_up	DEL-MSN05_01R-F1SW0.55-CMfr-1-N-Non_cardiovascular_drug-Is cardiotoxic: ND	Lipoprotein metabolism	394	37	11799	5	0.00731801425159921	2.135607	12	ABCA1;LDLR;LRP1;PCSK9;SEL1L
Mbco2_beta_level2	E_m_p_t_y	Diffrna_up	DEL-MSN05_01R-F1SW0.55-CMfr-1-N-Non_cardiovascular_drug-Is cardiotoxic: ND	Actin filament dynamics	394	175	11799	12	0.0144159344062825	1.841157	13	ACTB;ACTG1;ACTG2;AVIL;FMNL2;LMOD2;LMOD3;MYH14;MYLK;PDLIM3;TAGLN;TMSB4X
Mbco2_beta_level2	E_m_p_t_y	Diffrna_up	DEL-MSN05_01R-F1SW0.55-CMfr-1-N-Non_cardiovascular_drug-Is cardiotoxic: ND	Cellular response to hypoxia	394	46	11799	5	0.0180431401551307	1.743688	14	EGR1;LAMP3;SLC16A3;SLC2A1;STC1
Mbco2_beta_level2	E_m_p_t_y	Diffrna_up	DEL-MSN05_01R-F1SW0.55-CMfr-1-N-Non_cardiovascular_drug-Is cardiotoxic: ND	Signaling pathways involved in hematopoiesis	394	66	11799	6	0.0225035833787912	1.647748	15	ACKR3;CXCR4;LIF;SOCS3;STAT3;TSLP
Mbco2_beta_level2	E_m_p_t_y	Diffrna_up	DEL-MSN05_01R-F1SW0.55-CMfr-1-N-Non_cardiovascular_drug-Is cardiotoxic: ND	Cellular response to energy deprivation	394	9	11799	2	0.0342777319953176	1.464988	16	SLC16A7;SLC2A1
Mbco2_beta_level2	E_m_p_t_y	Diffrna_up	DEL-MSN05_01R-F1SW0.55-CMfr-1-N-Non_cardiovascular_drug-Is cardiotoxic: ND	Interferon signaling	394	22	11799	3	0.0355418084967347	1.44926	17	IRF9;SOCS3;STAT3
Mbco2_beta_level2	E_m_p_t_y	Diffrna_up	DEL-MSN05_01R-F1SW0.55-CMfr-1-N-Non_cardiovascular_drug-Is cardiotoxic: ND	Epidermal growth factor family signaling	394	56	11799	5	0.0384683495575549	1.414896	18	ACKR3;CXCR4;EFEMP1;EREG;HBEGF
Mbco2_beta_level2	E_m_p_t_y	Diffrna_up	DEL-MSN05_01R-F1SW0.55-CMfr-1-N-Non_cardiovascular_drug-Is cardiotoxic: ND	Gastrointestinal hormone signaling	394	23	11799	3	0.0398902343850297	1.399133	19	SOCS3;STAT3;VIPR2
Mbco2_beta_level2	E_m_p_t_y	Diffrna_up	DEL-MSN05_01R-F1SW0.55-CMfr-1-N-Non_cardiovascular_drug-Is cardiotoxic: ND	Cellular response to radiation	394	25	11799	3	0.049350884487296	1.306705	20.5	CD200;EGR1;PPP1R15A
Mbco2_beta_level2	E_m_p_t_y	Diffrna_up	DEL-MSN05_01R-F1SW0.55-CMfr-1-N-Non_cardiovascular_drug-Is cardiotoxic: ND	Metabolism of phenylalanine products	394	25	11799	3	0.049350884487296	1.306705	20.5	COMT;MAOA;PMEL
Mbco2_beta_level2	E_m_p_t_y	Diffrna_down	DEL-MSN05_01R-F1SW0.55-CMfr-1-N-Non_cardiovascular_drug-Is cardiotoxic: ND	Cellular response to hypoxia	456	46	11799	9	5.47274741901724E-05	4.261795	1	ANGPTL4;BHLHE40;DDIT4;EPAS1;HIF1A;IGFBP3;LDHA;PFKFB3;PFKFB4
Mbco2_beta_level2	E_m_p_t_y	Diffrna_down	DEL-MSN05_01R-F1SW0.55-CMfr-1-N-Non_cardiovascular_drug-Is cardiotoxic: ND	Carbohydrate metabolism and transport	456	111	11799	14	9.22642930682002E-05	4.034966	2	AGL;DCXR;ENO3;HK2;HKDC1;INPP5D;LDHA;PCK2;PFKFB3;PFKFB4;PGAM2;PHKG1;PYGM;SLC2A2
Mbco2_beta_level2	E_m_p_t_y	Diffrna_down	DEL-MSN05_01R-F1SW0.55-CMfr-1-N-Non_cardiovascular_drug-Is cardiotoxic: ND	Enzymatic extracellular matrix processing and degradation	456	85	11799	12	9.73484086169099E-05	4.011671	3	ADAM12;ADAM28;BSG;CTSF;CTSV;KLK5;MMP7;MMP9;PLAT;PRSS8;SULF1;TIMP1
Mbco2_beta_level2	E_m_p_t_y	Diffrna_down	DEL-MSN05_01R-F1SW0.55-CMfr-1-N-Non_cardiovascular_drug-Is cardiotoxic: ND	Collagen biosynthesis and extracellular processing	456	62	11799	8	0.00253159720637693	2.596605	4	COL12A1;COL16A1;COL3A1;COL6A3;LOX;LOXL2;P4HA1;PLOD2
Mbco2_beta_level2	E_m_p_t_y	Diffrna_down	DEL-MSN05_01R-F1SW0.55-CMfr-1-N-Non_cardiovascular_drug-Is cardiotoxic: ND	Lipoprotein metabolism	456	37	11799	6	0.0027054123932841	2.567766	5	ANGPTL4;APOO;GPIHBP1;LIPG;LRP2;MSR1
Mbco2_beta_level2	E_m_p_t_y	Diffrna_down	DEL-MSN05_01R-F1SW0.55-CMfr-1-N-Non_cardiovascular_drug-Is cardiotoxic: ND	Signaling pathways involved in hematopoiesis	456	66	11799	8	0.00376112554305642	2.424682	6	CD244;CSF1R;CSF3R;INPP5D;JAG1;KITLG;MECOM;RUNX1
Mbco2_beta_level2	E_m_p_t_y	Diffrna_down	DEL-MSN05_01R-F1SW0.55-CMfr-1-N-Non_cardiovascular_drug-Is cardiotoxic: ND	Basement membrane dynamics	456	43	11799	6	0.0058394999275227	2.233624	7	BSG;COL15A1;COL4A4;COL4A6;LAMA3;TIMP1
Mbco2_beta_level2	E_m_p_t_y	Diffrna_down	DEL-MSN05_01R-F1SW0.55-CMfr-1-N-Non_cardiovascular_drug-Is cardiotoxic: ND	Biosynthesis of arachidonic acid-derived mediators	456	20	11799	4	0.00651676215544242	2.185968	8	PTGIS;PTGS1;PTGS2;SLCO2A1
Mbco2_beta_level2	E_m_p_t_y	Diffrna_down	DEL-MSN05_01R-F1SW0.55-CMfr-1-N-Non_cardiovascular_drug-Is cardiotoxic: ND	Signaling pathways that control cell proliferation and differentiation	456	311	11799	21	0.00938088663230916	2.027756	9	AMOTL1;APCDD1;BTG2;DLK1;EPHA2;FLT1;GRB10;HES1;HGF;HIF1A;IGF1;IGFBP3;IQGAP2;IRS1;JAG1;LFNG;NR4A1;PDGFRA;ROR2;SH3KBP1;WWC1
Mbco2_beta_level2	E_m_p_t_y	Diffrna_down	DEL-MSN05_01R-F1SW0.55-CMfr-1-N-Non_cardiovascular_drug-Is cardiotoxic: ND	Metabolism of phenylalanine products	456	25	11799	4	0.0146169946508821	1.835142	10	DCT;DIO2;SLC45A2;SLC7A11
Mbco2_beta_level2	E_m_p_t_y	Diffrna_down	DEL-MSN05_01R-F1SW0.55-CMfr-1-N-Non_cardiovascular_drug-Is cardiotoxic: ND	Metabolism of lipid-soluble vitamins	456	42	11799	5	0.022120391221253	1.655207	11	ALDH1A2;CYP24A1;DHRS3;RDH10;RLBP1
Mbco2_beta_level2	E_m_p_t_y	Diffrna_down	DEL-MSN05_01R-F1SW0.55-CMfr-1-N-Non_cardiovascular_drug-Is cardiotoxic: ND	Elastogenesis	456	18	11799	3	0.030379038742883	1.517426	12	ELN;LOX;LOXL2
Mbco2_beta_level2	E_m_p_t_y	Diffrna_down	DEL-MSN05_01R-F1SW0.55-CMfr-1-N-Non_cardiovascular_drug-Is cardiotoxic: ND	TGF-beta superfamily signaling	456	78	11799	7	0.0307905870292714	1.511582	13	ACVRL1;BMP10;ENG;GDF15;GDF2;INHBB;LEFTY2
Mbco2_beta_level2	E_m_p_t_y	Diffrna_down	DEL-MSN05_01R-F1SW0.55-CMfr-1-N-Non_cardiovascular_drug-Is cardiotoxic: ND	Matricellular protein synthesis	456	19	11799	3	0.0350673068797225	1.455098	14	LGALS3;POSTN;THBS2
Mbco2_beta_level2	E_m_p_t_y	Diffrna_down	DEL-MSN05_01R-F1SW0.55-CMfr-1-N-Non_cardiovascular_drug-Is cardiotoxic: ND	Myofibril assembly, organization and regulation	456	121	11799	9	0.0446883951383767	1.349805	15	ACTA1;ACTA2;ANKRD2;LIMS1;MYH6;MYLK3;MYOM3;TNNI3;TNNT1
Mbco2_beta_level2	E_m_p_t_y	Diffrna_down	DEL-MSN05_01R-F1SW0.55-CMfr-1-N-Non_cardiovascular_drug-Is cardiotoxic: ND	Metabolism of glutamate and histidine products	456	9	11799	2	0.0448118505955993	1.348607	16	ABAT;SLC6A1
Mbco2_beta_level2	E_m_p_t_y	Diffrna_down	DEL-MSN05_01R-F1SW0.55-CMfr-1-N-Non_cardiovascular_drug-Is cardiotoxic: ND	Cardiomyocyte action potential generation and propagation	456	52	11799	5	0.0495646313165927	1.304828	17	KCNA5;KCNE4;KCNIP2;KCNJ2;KCNK2
Mbco2_beta_level2	E_m_p_t_y	Diffrna_up	DEL-MSN06_07R-F1SW0.55-CMfr-1-O-Non_cardiovascular_drug-Is cardiotoxic: ND	Metabolism and transport of cholesterol, steroids and bile acids	345	89	11799	15	3.86482149852406E-08	7.41287	1	ABCC3;CYP51A1;DHCR7;FDFT1;FDPS;HMGCR;HMGCS1;INSIG1;LDLR;MSMO1;MVK;NSDHL;PCSK9;SLC10A1;SQLE
Mbco2_beta_level2	E_m_p_t_y	Diffrna_up	DEL-MSN06_07R-F1SW0.55-CMfr-1-O-Non_cardiovascular_drug-Is cardiotoxic: ND	Collagen biosynthesis and extracellular processing	345	62	11799	10	1.11448642729132E-05	4.952925	2	ADAMTS2;COL16A1;COL1A1;COL1A2;COL21A1;COL27A1;COL5A1;COL6A2;COL6A3;FMOD
Mbco2_beta_level2	E_m_p_t_y	Diffrna_up	DEL-MSN06_07R-F1SW0.55-CMfr-1-O-Non_cardiovascular_drug-Is cardiotoxic: ND	Enzymatic extracellular matrix processing and degradation	345	85	11799	11	3.50848821466773E-05	4.45488	3	ADAM33;ADAMTS2;ADAMTS5;CTSF;CTSZ;MMP10;PLAU;SERPINE1;ST14;SULF1;TIMP1
Mbco2_beta_level2	E_m_p_t_y	Diffrna_up	DEL-MSN06_07R-F1SW0.55-CMfr-1-O-Non_cardiovascular_drug-Is cardiotoxic: ND	Signaling pathways involved in hematopoiesis	345	66	11799	9	0.000119784729060483	3.921598	4	CD244;CSF3R;CXCR4;LIF;MECOM;MYB;OSMR;RUNX3;SOCS3
Mbco2_beta_level2	E_m_p_t_y	Diffrna_up	DEL-MSN06_07R-F1SW0.55-CMfr-1-O-Non_cardiovascular_drug-Is cardiotoxic: ND	Matricellular protein synthesis	345	19	11799	5	0.000172138716310655	3.764122	5	LGALS1;POSTN;SPARC;THBS2;THBS4
Mbco2_beta_level2	E_m_p_t_y	Diffrna_up	DEL-MSN06_07R-F1SW0.55-CMfr-1-O-Non_cardiovascular_drug-Is cardiotoxic: ND	Myofibril assembly, organization and regulation	345	121	11799	11	0.000824644193877428	3.083733	6	ANK3;CNN1;CRYAB;DES;FHL1;LMOD3;MYH7;MYL1;MYL2;TCAP;TNNI3
Mbco2_beta_level2	E_m_p_t_y	Diffrna_up	DEL-MSN06_07R-F1SW0.55-CMfr-1-O-Non_cardiovascular_drug-Is cardiotoxic: ND	TGF-beta superfamily signaling	345	78	11799	8	0.00194490993445914	2.711101	7	ACVRL1;BMP10;FST;GDF2;LEFTY2;RUNX3;TGFBR3;ZIC3
Mbco2_beta_level2	E_m_p_t_y	Diffrna_up	DEL-MSN06_07R-F1SW0.55-CMfr-1-O-Non_cardiovascular_drug-Is cardiotoxic: ND	Lipoprotein metabolism	345	37	11799	5	0.00419357827537735	2.377415	8	APOB;LDLR;LRP1;OLR1;PCSK9
Mbco2_beta_level2	E_m_p_t_y	Diffrna_up	DEL-MSN06_07R-F1SW0.55-CMfr-1-O-Non_cardiovascular_drug-Is cardiotoxic: ND	Amyloid generation and aggregation	345	59	11799	6	0.00731976288817198	2.135503	9	CLU;HSPB6;SERPINI1;SORCS1;SORL1;TGFBI
Mbco2_beta_level2	E_m_p_t_y	Diffrna_up	DEL-MSN06_07R-F1SW0.55-CMfr-1-O-Non_cardiovascular_drug-Is cardiotoxic: ND	Complement pathway and regulation	345	30	11799	4	0.0107981077543017	1.966652	10	C3;C7;CFH;PTX3
Mbco2_beta_level2	E_m_p_t_y	Diffrna_up	DEL-MSN06_07R-F1SW0.55-CMfr-1-O-Non_cardiovascular_drug-Is cardiotoxic: ND	Elastogenesis	345	18	11799	3	0.0145944457838964	1.835812	11	EMILIN1;FBN1;LTBP2
Mbco2_beta_level2	E_m_p_t_y	Diffrna_up	DEL-MSN06_07R-F1SW0.55-CMfr-1-O-Non_cardiovascular_drug-Is cardiotoxic: ND	Coagulation cascade and fibrinolysis	345	34	11799	4	0.0166831813395569	1.777721	12	PLAU;S100A10;SERPINE1;SERPINI1
Mbco2_beta_level2	E_m_p_t_y	Diffrna_up	DEL-MSN06_07R-F1SW0.55-CMfr-1-O-Non_cardiovascular_drug-Is cardiotoxic: ND	Apoptosis	345	96	11799	7	0.0222728616935534	1.652224	13	ANXA1;MYC;NR4A1;RASSF5;SGK1;TNFRSF1A;TNFRSF21
Mbco2_beta_level2	E_m_p_t_y	Diffrna_up	DEL-MSN06_07R-F1SW0.55-CMfr-1-O-Non_cardiovascular_drug-Is cardiotoxic: ND	Basement membrane dynamics	345	43	11799	4	0.0362277497420546	1.440959	14	COL15A1;LAMA4;TIMP1;VTN
Mbco2_beta_level2	E_m_p_t_y	Diffrna_up	DEL-MSN06_07R-F1SW0.55-CMfr-1-O-Non_cardiovascular_drug-Is cardiotoxic: ND	Signaling pathways that control cell proliferation and differentiation	345	311	11799	15	0.0399653806111945	1.398316	15	CDON;DKK2;DUSP6;EGLN3;EPHA3;FGF18;FLT1;FZD7;FZD8;IGF2;KL;LEF1;MET;NR4A1;WNT9A
Mbco2_beta_level2	E_m_p_t_y	Diffrna_up	DEL-MSN06_07R-F1SW0.55-CMfr-1-O-Non_cardiovascular_drug-Is cardiotoxic: ND	Carbohydrate metabolism and transport	345	111	11799	7	0.0440729422619589	1.355828	16	ENO2;HKDC1;LDHA;PGK1;PPP1R3A;PYGL;PYGM
Mbco2_beta_level2	E_m_p_t_y	Diffrna_up	DEL-MSN06_07R-F1SW0.55-CMfr-1-O-Non_cardiovascular_drug-Is cardiotoxic: ND	Cellular response to hypoxia	345	46	11799	4	0.0447864164723125	1.348854	17	CA9;EGLN3;LDHA;PGK1
Mbco2_beta_level2	E_m_p_t_y	Diffrna_down	DEL-MSN06_07R-F1SW0.55-CMfr-1-O-Non_cardiovascular_drug-Is cardiotoxic: ND	Enzymatic extracellular matrix processing and degradation	482	85	11799	15	1.52684331955392E-06	5.816206	1	ADAM15;ADAMTS14;ADAMTS16;ADAMTS17;ADAMTS4;ADAMTS6;ADAMTS7;CEMIP2;CTSD;CTSV;MME;MMP12;MMP2;PLAT;PRSS12
Mbco2_beta_level2	E_m_p_t_y	Diffrna_down	DEL-MSN06_07R-F1SW0.55-CMfr-1-O-Non_cardiovascular_drug-Is cardiotoxic: ND	Collagen biosynthesis and extracellular processing	482	62	11799	10	0.000187452212769434	3.727109	2	ADAMTS14;COL11A1;COL19A1;COL2A1;COL5A2;COL6A6;COL9A1;COL9A2;LOX;LOXL1
Mbco2_beta_level2	E_m_p_t_y	Diffrna_down	DEL-MSN06_07R-F1SW0.55-CMfr-1-O-Non_cardiovascular_drug-Is cardiotoxic: ND	Cellular response to hypoxia	482	46	11799	8	0.000485402184073533	3.313898	3	DDIT4;EGR1;HIF3A;LAMP3;RORA;SLC16A3;SLC2A1;STC1
Mbco2_beta_level2	E_m_p_t_y	Diffrna_down	DEL-MSN06_07R-F1SW0.55-CMfr-1-O-Non_cardiovascular_drug-Is cardiotoxic: ND	Signaling pathways that control cell proliferation and differentiation	482	311	11799	25	0.000973590591867745	3.011624	4	AMOTL1;CRABP2;CRB2;DACT1;DKK1;DLK1;EPHB3;FRZB;HES1;HGF;IRS1;KDR;LFNG;NDRG1;PAX6;PDGFRA;RGS5;SFRP2;SOCS2;SPON2;TBL1XR1;TNK2;WNT11;WNT3A;WNT5A
Mbco2_beta_level2	E_m_p_t_y	Diffrna_down	DEL-MSN06_07R-F1SW0.55-CMfr-1-O-Non_cardiovascular_drug-Is cardiotoxic: ND	Metabolism of phenylalanine products	482	25	11799	5	0.00300382397526319	2.522326	5	DIO3;MAOA;PMEL;SLC5A5;TYRP1
Mbco2_beta_level2	E_m_p_t_y	Diffrna_down	DEL-MSN06_07R-F1SW0.55-CMfr-1-O-Non_cardiovascular_drug-Is cardiotoxic: ND	Signaling pathways regulating water homeostasis	482	16	11799	4	0.00338241653144914	2.470773	6	APLN;MME;NPPA;NPPB
Mbco2_beta_level2	E_m_p_t_y	Diffrna_down	DEL-MSN06_07R-F1SW0.55-CMfr-1-O-Non_cardiovascular_drug-Is cardiotoxic: ND	Cellular response to energy deprivation	482	9	11799	3	0.00473274926449993	2.324887	7	PRKAA2;SLC16A7;SLC2A1
Mbco2_beta_level2	E_m_p_t_y	Diffrna_down	DEL-MSN06_07R-F1SW0.55-CMfr-1-O-Non_cardiovascular_drug-Is cardiotoxic: ND	Signaling pathways involved in hematopoiesis	482	66	11799	8	0.00524541808996577	2.28022	8	CISH;GADD45G;GFI1;IL7R;KDR;KITLG;RUNX1;SOCS2
Mbco2_beta_level2	E_m_p_t_y	Diffrna_down	DEL-MSN06_07R-F1SW0.55-CMfr-1-O-Non_cardiovascular_drug-Is cardiotoxic: ND	Cellular response to oxidative stress	482	29	11799	5	0.0058712794116718	2.231267	9	ATF3;GPX3;HSPA1A;HSPA6;SESN2
Mbco2_beta_level2	E_m_p_t_y	Diffrna_down	DEL-MSN06_07R-F1SW0.55-CMfr-1-O-Non_cardiovascular_drug-Is cardiotoxic: ND	Signaling pathways regulating cardiovascular homeostasis	482	62	11799	7	0.0128381942393909	1.891496	10	ADRA2C;CHRM4;EDN1;MME;RASD1;RGS4;RGS5
Mbco2_beta_level2	E_m_p_t_y	Diffrna_down	DEL-MSN06_07R-F1SW0.55-CMfr-1-O-Non_cardiovascular_drug-Is cardiotoxic: ND	Transmembrane movement of ions involved in membrane potential generation	482	252	11799	17	0.0295241248797635	1.529823	11	ATP1A2;ATP1A3;ATP2B1;BEST1;CACNA1B;CACNA1G;GABRB2;GRIA3;KCNJ2;KCNK10;KCNQ3;KCNQ4;PIEZO1;SCN5A;SLC5A5;SLC9A1;TRPM3
Mbco2_beta_level2	E_m_p_t_y	Diffrna_down	DEL-MSN06_07R-F1SW0.55-CMfr-1-O-Non_cardiovascular_drug-Is cardiotoxic: ND	Intercytoskeletal crosslinking and cortical cytoskeletal dynamics	482	44	11799	5	0.0326516244517748	1.486095	12	ACTB;DMD;MAP1A;MYH14;SPTBN2
Mbco2_beta_level2	E_m_p_t_y	Diffrna_down	DEL-MSN06_07R-F1SW0.55-CMfr-1-O-Non_cardiovascular_drug-Is cardiotoxic: ND	Elastogenesis	482	18	11799	3	0.035011634791518	1.455788	13	LOX;LOXL1;LTBP4
Mbco2_beta_level2	E_m_p_t_y	Diffrna_down	DEL-MSN06_07R-F1SW0.55-CMfr-1-O-Non_cardiovascular_drug-Is cardiotoxic: ND	Cell-extracellular matrix interaction and signaling	482	47	11799	5	0.0417990171719893	1.378834	14	DDR2;ITGA10;ITGA11;ITGA9;SPP1
Mbco2_beta_level2	E_m_p_t_y	Diffrna_down	DEL-MSN06_07R-F1SW0.55-CMfr-1-O-Non_cardiovascular_drug-Is cardiotoxic: ND	Control of postsynaptic potential	482	96	11799	8	0.0423590445488752	1.373054	15	AGRN;CALB2;CHRNA1;DRD1;GABRB2;GRIA3;NPTX2;SHANK1
Mbco2_beta_level2	E_m_p_t_y	Diffrna_up	DEL-MSN08_13R-F1SW0.55-CMfr-1-N-Non_cardiovascular_drug-Is cardiotoxic: ND	Collagen biosynthesis and extracellular processing	374	62	11799	13	5.3864302473343E-08	7.268699	1	ADAMTS2;COL11A1;COL1A2;COL21A1;COL22A1;COL24A1;COL2A1;COL5A1;COL6A1;COL6A2;COL9A1;COL9A2;LOXL1
Mbco2_beta_level2	E_m_p_t_y	Diffrna_up	DEL-MSN08_13R-F1SW0.55-CMfr-1-N-Non_cardiovascular_drug-Is cardiotoxic: ND	Complement pathway and regulation	374	30	11799	8	3.00178111521004E-06	5.522621	2	C1R;C1S;C7;CFH;COLEC11;MASP1;PTX3;SERPING1
Mbco2_beta_level2	E_m_p_t_y	Diffrna_up	DEL-MSN08_13R-F1SW0.55-CMfr-1-N-Non_cardiovascular_drug-Is cardiotoxic: ND	Metabolism and transport of cholesterol, steroids and bile acids	374	89	11799	9	0.00199403196375152	2.700268	3	ABCA1;CYP27A1;DHCR7;LDLR;LSS;PCSK9;SCARA3;SREBF1;TSPO
Mbco2_beta_level2	E_m_p_t_y	Diffrna_up	DEL-MSN08_13R-F1SW0.55-CMfr-1-N-Non_cardiovascular_drug-Is cardiotoxic: ND	Cytokinesis	374	73	11799	8	0.0021052024876747	2.676706	4	BIRC5;CCNB2;CDCA8;CIT;KIF20A;MYH14;MYLK;PRC1
Mbco2_beta_level2	E_m_p_t_y	Diffrna_up	DEL-MSN08_13R-F1SW0.55-CMfr-1-N-Non_cardiovascular_drug-Is cardiotoxic: ND	Mitotic cell cycle checkpoints	374	142	11799	11	0.00548656299452265	2.2607	5	BIRC5;CCNB1;CCNB2;CDC20;CDCA8;CDKN1A;ESPL1;KIF20A;PTTG1;UBE2C;ZWINT
Mbco2_beta_level2	E_m_p_t_y	Diffrna_up	DEL-MSN08_13R-F1SW0.55-CMfr-1-N-Non_cardiovascular_drug-Is cardiotoxic: ND	Sphingolipid signaling	374	4	11799	2	0.00576299364648573	2.239352	6	S1PR1;S1PR3
Mbco2_beta_level2	E_m_p_t_y	Diffrna_up	DEL-MSN08_13R-F1SW0.55-CMfr-1-N-Non_cardiovascular_drug-Is cardiotoxic: ND	Lipoprotein metabolism	374	37	11799	5	0.00589289047310774	2.229672	7	ABCA1;LDLR;LRP1;PCSK9;SEL1L
Mbco2_beta_level2	E_m_p_t_y	Diffrna_up	DEL-MSN08_13R-F1SW0.55-CMfr-1-N-Non_cardiovascular_drug-Is cardiotoxic: ND	Metabolism of lipid-soluble vitamins	374	42	11799	5	0.0101124202549405	1.995145	8	ALDH1A1;CYP26A1;CYP26B1;CYP27A1;STRA6
Mbco2_beta_level2	E_m_p_t_y	Diffrna_up	DEL-MSN08_13R-F1SW0.55-CMfr-1-N-Non_cardiovascular_drug-Is cardiotoxic: ND	Cellular response to oxidative stress	374	29	11799	4	0.0126065693582055	1.899403	9	GPX3;HMOX1;NQO1;SRXN1
Mbco2_beta_level2	E_m_p_t_y	Diffrna_up	DEL-MSN08_13R-F1SW0.55-CMfr-1-N-Non_cardiovascular_drug-Is cardiotoxic: ND	Myofibril assembly, organization and regulation	374	121	11799	9	0.0147141012002576	1.832266	10	ACTG2;CRYAB;FHL2;LMOD2;LMOD3;MYL1;MYLK;NEB;PDLIM3
Mbco2_beta_level2	E_m_p_t_y	Diffrna_up	DEL-MSN08_13R-F1SW0.55-CMfr-1-N-Non_cardiovascular_drug-Is cardiotoxic: ND	Heme, hemoglobin and bilirubin metabolism	374	33	11799	4	0.0196781184337383	1.706016	11	ABCG2;ALAS2;HMOX1;LRP1
Mbco2_beta_level2	E_m_p_t_y	Diffrna_up	DEL-MSN08_13R-F1SW0.55-CMfr-1-N-Non_cardiovascular_drug-Is cardiotoxic: ND	Signaling pathways that control cell proliferation and differentiation	374	311	11799	17	0.0206382200867016	1.685328	12	CRABP1;DUSP6;FGF16;FGF18;FGFR3;FRZB;FZD1;FZD7;FZD8;IGF2;ITGB3;KREMEN1;NR2F1;PLPP3;RET;SFRP2;WNT2
Mbco2_beta_level2	E_m_p_t_y	Diffrna_up	DEL-MSN08_13R-F1SW0.55-CMfr-1-N-Non_cardiovascular_drug-Is cardiotoxic: ND	Actin filament dynamics	374	175	11799	11	0.0235996334067449	1.627095	13	ACTG2;AFAP1L2;AVIL;LMOD2;LMOD3;MYH14;MYLK;PDLIM3;SYNPO2;TAGLN;TMSB15A
Mbco2_beta_level2	E_m_p_t_y	Diffrna_up	DEL-MSN08_13R-F1SW0.55-CMfr-1-N-Non_cardiovascular_drug-Is cardiotoxic: ND	Fibronectin matrix dynamics	374	8	11799	2	0.0247223966302778	1.606909	14	FN1;ITGB3
Mbco2_beta_level2	E_m_p_t_y	Diffrna_up	DEL-MSN08_13R-F1SW0.55-CMfr-1-N-Non_cardiovascular_drug-Is cardiotoxic: ND	Ammonium metabolism	374	37	11799	4	0.028789396179627	1.540767	15	ABCG2;ARG2;BCAT1;CPS1
Mbco2_beta_level2	E_m_p_t_y	Diffrna_up	DEL-MSN08_13R-F1SW0.55-CMfr-1-N-Non_cardiovascular_drug-Is cardiotoxic: ND	Interferon signaling	374	22	11799	3	0.0311246272557853	1.506896	16	IRF9;SOCS3;STAT3
Mbco2_beta_level2	E_m_p_t_y	Diffrna_up	DEL-MSN08_13R-F1SW0.55-CMfr-1-N-Non_cardiovascular_drug-Is cardiotoxic: ND	Microtubule dynamics	374	140	11799	9	0.0340340586890061	1.468086	17	CLIP2;KIF2C;KIF4A;MAP1A;MAP2;PRC1;TUBA1C;TUBA4A;TUBB4A
Mbco2_beta_level2	E_m_p_t_y	Diffrna_up	DEL-MSN08_13R-F1SW0.55-CMfr-1-N-Non_cardiovascular_drug-Is cardiotoxic: ND	Metabolism of phenylalanine products	374	25	11799	3	0.0433745956926417	1.362765	18	COMT;MAOA;PMEL
Mbco2_beta_level2	E_m_p_t_y	Diffrna_up	DEL-MSN08_13R-F1SW0.55-CMfr-1-N-Non_cardiovascular_drug-Is cardiotoxic: ND	Centrosome cycle	374	83	11799	6	0.0478447607645513	1.320166	19	CCNB1;CCNB2;CDKN1A;ESPL1;NEK2;SPAG5
Mbco2_beta_level2	E_m_p_t_y	Diffrna_up	DEL-MSN08_13R-F1SW0.55-CMfr-1-N-Non_cardiovascular_drug-Is cardiotoxic: ND	Intercytoskeletal crosslinking and cortical cytoskeletal dynamics	374	44	11799	4	0.0498899194500166	1.301987	20	MAP1A;MAP2;MYH14;SPTBN4
Mbco2_beta_level2	E_m_p_t_y	Diffrna_down	DEL-MSN08_13R-F1SW0.55-CMfr-1-N-Non_cardiovascular_drug-Is cardiotoxic: ND	Signaling pathways that control cell proliferation and differentiation	481	311	11799	25	0.000945399364340913	3.024385	1	AMOTL1;APCDD1;AXIN2;BTG2;CDON;CRABP2;CRB2;CXXC5;DLK1;EPHA2;EPHB3;FLT1;HES1;IGFBP3;IRS1;JAG1;JAG2;KDR;MYCN;NR4A1;RARA;ROR2;SH3KBP1;SPON2;WWC1
Mbco2_beta_level2	E_m_p_t_y	Diffrna_down	DEL-MSN08_13R-F1SW0.55-CMfr-1-N-Non_cardiovascular_drug-Is cardiotoxic: ND	Myofibril assembly, organization and regulation	481	121	11799	13	0.00128957221441704	2.889554	2	AGRN;ANKRD1;ANKRD2;FLNC;LIMS1;LMOD1;MYH6;MYLK3;MYOM2;MYOM3;TNNI3;TNNT1;XIRP1
Mbco2_beta_level2	E_m_p_t_y	Diffrna_down	DEL-MSN08_13R-F1SW0.55-CMfr-1-N-Non_cardiovascular_drug-Is cardiotoxic: ND	Signaling pathways involved in hematopoiesis	481	66	11799	9	0.00134974926003708	2.869747	3	CD244;CSF3R;FLT3;GADD45G;INPP5D;JAG1;KDR;KITLG;RUNX1
Mbco2_beta_level2	E_m_p_t_y	Diffrna_down	DEL-MSN08_13R-F1SW0.55-CMfr-1-N-Non_cardiovascular_drug-Is cardiotoxic: ND	Basement membrane dynamics	481	43	11799	7	0.00161316696750828	2.792321	4	AGRN;BSG;COL15A1;COL18A1;COL4A4;LAMA3;LAMA5
Mbco2_beta_level2	E_m_p_t_y	Diffrna_down	DEL-MSN08_13R-F1SW0.55-CMfr-1-N-Non_cardiovascular_drug-Is cardiotoxic: ND	Enzymatic extracellular matrix processing and degradation	481	85	11799	9	0.00761280139441957	2.118455	5	ADAM12;ADAMTS5;BSG;CEMIP;CTSV;KLK5;MME;PLAT;SULF1
Mbco2_beta_level2	E_m_p_t_y	Diffrna_down	DEL-MSN08_13R-F1SW0.55-CMfr-1-N-Non_cardiovascular_drug-Is cardiotoxic: ND	Biosynthesis of arachidonic acid-derived mediators	481	20	11799	4	0.00785501812129645	2.104853	6	PLA2G4A;PTGIS;PTGS1;SLCO2A1
Mbco2_beta_level2	E_m_p_t_y	Diffrna_down	DEL-MSN08_13R-F1SW0.55-CMfr-1-N-Non_cardiovascular_drug-Is cardiotoxic: ND	Carbohydrate metabolism and transport	481	111	11799	10	0.0150769426534456	1.821687	7	DCXR;GALK1;HK2;HKDC1;INPP5D;PFKFB3;PGAM2;PHKG1;PYGM;SLC2A2
Mbco2_beta_level2	E_m_p_t_y	Diffrna_down	DEL-MSN08_13R-F1SW0.55-CMfr-1-N-Non_cardiovascular_drug-Is cardiotoxic: ND	Cellular response to radiation	481	25	11799	4	0.0174733438473434	1.757624	8	CD24;CLSPN;FOS;RAD18
Mbco2_beta_level2	E_m_p_t_y	Diffrna_down	DEL-MSN08_13R-F1SW0.55-CMfr-1-N-Non_cardiovascular_drug-Is cardiotoxic: ND	Cardiomyocyte action potential generation and propagation	481	52	11799	6	0.0185225959620098	1.732298	9	GJA1;GJA5;KCNA5;KCNJ2;KCNJ4;KCNK2
Mbco2_beta_level2	E_m_p_t_y	Diffrna_down	DEL-MSN08_13R-F1SW0.55-CMfr-1-N-Non_cardiovascular_drug-Is cardiotoxic: ND	Cellular response to hypoxia	481	46	11799	5	0.0383045420463819	1.41675	10	BHLHE40;BNIP3;DDIT4;IGFBP3;PFKFB3
Mbco2_beta_level2	E_m_p_t_y	Diffrna_down	DEL-MSN08_13R-F1SW0.55-CMfr-1-N-Non_cardiovascular_drug-Is cardiotoxic: ND	Matricellular protein synthesis	481	19	11799	3	0.0401401450753116	1.396421	11	POSTN;THBS1;THBS2
Mbco2_beta_level2	E_m_p_t_y	Diffrna_down	DEL-MSN08_13R-F1SW0.55-CMfr-1-N-Non_cardiovascular_drug-Is cardiotoxic: ND	Coagulation cascade and fibrinolysis	481	34	11799	4	0.0481698941646432	1.317224	12	F3;PLAT;PROCR;S100A10
Mbco2_beta_level2	E_m_p_t_y	Diffrna_up	DEL-MSN09_04R-F1SW0.55-CMfr-1-N-Non_cardiovascular_drug-Is cardiotoxic: ND	Metabolism and transport of cholesterol, steroids and bile acids	312	89	11799	14	7.81546404324774E-08	7.107045	1	APOD;DHCR24;DHCR7;FDFT1;HMGCR;LDLR;LSS;MVD;MVK;NSDHL;PCSK9;SCARA3;SQLE;SREBF2
Mbco2_beta_level2	E_m_p_t_y	Diffrna_up	DEL-MSN09_04R-F1SW0.55-CMfr-1-N-Non_cardiovascular_drug-Is cardiotoxic: ND	Collagen biosynthesis and extracellular processing	312	62	11799	10	4.59878708578686E-06	5.337357	2	ADAMTS2;COL13A1;COL1A1;COL1A2;COL21A1;COL24A1;COL2A1;COL6A1;COL6A2;COL6A3
Mbco2_beta_level2	E_m_p_t_y	Diffrna_up	DEL-MSN09_04R-F1SW0.55-CMfr-1-N-Non_cardiovascular_drug-Is cardiotoxic: ND	Complement pathway and regulation	312	30	11799	7	1.01940897971298E-05	4.991652	3	C1R;C1S;C7;CFH;COLEC11;PTX3;SERPING1
Mbco2_beta_level2	E_m_p_t_y	Diffrna_up	DEL-MSN09_04R-F1SW0.55-CMfr-1-N-Non_cardiovascular_drug-Is cardiotoxic: ND	Myofibril assembly, organization and regulation	312	121	11799	12	8.41661580636351E-05	4.074862	4	ACTG2;CRYAB;DYSF;FHL2;LMOD2;LMOD3;MYL2;MYLK;NEB;PDLIM3;TCAP;TRDN
Mbco2_beta_level2	E_m_p_t_y	Diffrna_up	DEL-MSN09_04R-F1SW0.55-CMfr-1-N-Non_cardiovascular_drug-Is cardiotoxic: ND	Mitotic cell cycle checkpoints	312	142	11799	11	0.00136295093044465	2.86552	5	ANAPC15;CCNB1;CCNB2;CD248;CDC20;CDKN2B;CDKN3;KIF20A;PLK3;PTTG1;UBE2C
Mbco2_beta_level2	E_m_p_t_y	Diffrna_up	DEL-MSN09_04R-F1SW0.55-CMfr-1-N-Non_cardiovascular_drug-Is cardiotoxic: ND	Lipoprotein metabolism	312	37	11799	5	0.00272497344100535	2.564638	6	APOB;APOD;LDLR;LRP1;PCSK9
Mbco2_beta_level2	E_m_p_t_y	Diffrna_up	DEL-MSN09_04R-F1SW0.55-CMfr-1-N-Non_cardiovascular_drug-Is cardiotoxic: ND	Fatty acid metabolism	312	128	11799	9	0.00687065910617712	2.163002	7	ECH1;FABP3;FADS1;FADS2;FASN;MGLL;PLA2G2A;SCD;SLC25A20
Mbco2_beta_level2	E_m_p_t_y	Diffrna_up	DEL-MSN09_04R-F1SW0.55-CMfr-1-N-Non_cardiovascular_drug-Is cardiotoxic: ND	Enzymatic extracellular matrix processing and degradation	312	85	11799	7	0.00717061917292868	2.144443	8	ADAM33;ADAMTS2;ADAMTS8;MMP1;MMP10;PLAU;SERPINE1
Mbco2_beta_level2	E_m_p_t_y	Diffrna_up	DEL-MSN09_04R-F1SW0.55-CMfr-1-N-Non_cardiovascular_drug-Is cardiotoxic: ND	Cell-extracellular matrix interaction and signaling	312	47	11799	5	0.00773951716832541	2.111286	9	ITGA4;ITGA8;ITGB3;SPP1;VTN
Mbco2_beta_level2	E_m_p_t_y	Diffrna_up	DEL-MSN09_04R-F1SW0.55-CMfr-1-N-Non_cardiovascular_drug-Is cardiotoxic: ND	Signaling pathways involved in hematopoiesis	312	66	11799	6	0.00782451342683536	2.106543	10	ACKR3;CXCR4;LIF;OSMR;SOCS3;STAT3
Mbco2_beta_level2	E_m_p_t_y	Diffrna_up	DEL-MSN09_04R-F1SW0.55-CMfr-1-N-Non_cardiovascular_drug-Is cardiotoxic: ND	Elastogenesis	312	18	11799	3	0.0111292675676644	1.953533	11	FBLN5;FBN1;LTBP2
Mbco2_beta_level2	E_m_p_t_y	Diffrna_up	DEL-MSN09_04R-F1SW0.55-CMfr-1-N-Non_cardiovascular_drug-Is cardiotoxic: ND	Fibronectin matrix dynamics	312	8	11799	2	0.0175637953653501	1.755382	12	FN1;ITGB3
Mbco2_beta_level2	E_m_p_t_y	Diffrna_up	DEL-MSN09_04R-F1SW0.55-CMfr-1-N-Non_cardiovascular_drug-Is cardiotoxic: ND	Extracellular proteoglycan core protein biosynthesis	312	10	11799	2	0.0272610064780237	1.564458	13	ACAN;DCN
Mbco2_beta_level2	E_m_p_t_y	Diffrna_up	DEL-MSN09_04R-F1SW0.55-CMfr-1-N-Non_cardiovascular_drug-Is cardiotoxic: ND	Cellular response to oxidative stress	312	29	11799	3	0.0402996813590738	1.394698	14	ATF3;HMOX1;NQO1
Mbco2_beta_level2	E_m_p_t_y	Diffrna_up	DEL-MSN09_04R-F1SW0.55-CMfr-1-N-Non_cardiovascular_drug-Is cardiotoxic: ND	Cytokinesis	312	73	11799	5	0.0437332980135642	1.359188	15	CCNB2;KIF20A;MYLK;PRC1;RACGAP1
Mbco2_beta_level2	E_m_p_t_y	Diffrna_down	DEL-MSN09_04R-F1SW0.55-CMfr-1-N-Non_cardiovascular_drug-Is cardiotoxic: ND	Signaling pathways that control cell proliferation and differentiation	536	311	11799	31	3.28619096928929E-05	4.483307	1	AMOTL1;APCDD1;AXIN2;BTG2;CRABP2;CRB2;CXXC5;DACT1;DLK1;EPHA2;EPHB3;HGF;IGF1;IRS1;JAG1;JAG2;KDR;LFNG;MIB2;MOB1B;MYCN;NDRG1;PAX6;PDGFRA;RARA;ROR2;SH3KBP1;TNK2;VEGFC;WNT5A;WWC1
Mbco2_beta_level2	E_m_p_t_y	Diffrna_down	DEL-MSN09_04R-F1SW0.55-CMfr-1-N-Non_cardiovascular_drug-Is cardiotoxic: ND	Carbohydrate metabolism and transport	536	111	11799	14	0.000488237873764711	3.311368	2	AGL;ENO3;GALK1;HK2;INPP5D;PCK2;PFKFB2;PFKFB3;PFKFB4;PHKG1;SLC2A1;SLC2A2;SLC2A4;SLC5A3
Mbco2_beta_level2	E_m_p_t_y	Diffrna_down	DEL-MSN09_04R-F1SW0.55-CMfr-1-N-Non_cardiovascular_drug-Is cardiotoxic: ND	Cellular response to hypoxia	536	46	11799	8	0.000975378450126055	3.010827	3	BHLHE40;BNIP3;DDIT4;EGR1;EPAS1;PFKFB3;PFKFB4;SLC2A1
Mbco2_beta_level2	E_m_p_t_y	Diffrna_down	DEL-MSN09_04R-F1SW0.55-CMfr-1-N-Non_cardiovascular_drug-Is cardiotoxic: ND	Elastogenesis	536	18	11799	5	0.000993659370244793	3.002763	4	ELN;LOX;LOXL2;LOXL4;LTBP4
Mbco2_beta_level2	E_m_p_t_y	Diffrna_down	DEL-MSN09_04R-F1SW0.55-CMfr-1-N-Non_cardiovascular_drug-Is cardiotoxic: ND	Myofibril assembly, organization and regulation	536	121	11799	14	0.00116146500481816	2.934994	5	ACTA1;ACTA2;AGRN;ANKRD1;ANKRD2;LIMS1;LMOD1;MYH6;MYLK3;MYOM2;MYOM3;OBSCN;TNNT1;XIRP1
Mbco2_beta_level2	E_m_p_t_y	Diffrna_down	DEL-MSN09_04R-F1SW0.55-CMfr-1-N-Non_cardiovascular_drug-Is cardiotoxic: ND	Collagen biosynthesis and extracellular processing	536	62	11799	9	0.00181957015870072	2.740031	6	ADAMTS14;COL11A1;COL12A1;COL5A2;LOX;LOXL2;LOXL4;P4HA1;PLOD2
Mbco2_beta_level2	E_m_p_t_y	Diffrna_down	DEL-MSN09_04R-F1SW0.55-CMfr-1-N-Non_cardiovascular_drug-Is cardiotoxic: ND	Signaling pathways involved in hematopoiesis	536	66	11799	9	0.00282820230032076	2.54849	7	CISH;GADD45G;IL7R;INPP5D;JAG1;JAK2;KDR;KITLG;RUNX1
Mbco2_beta_level2	E_m_p_t_y	Diffrna_down	DEL-MSN09_04R-F1SW0.55-CMfr-1-N-Non_cardiovascular_drug-Is cardiotoxic: ND	Signaling pathways regulating water homeostasis	536	16	11799	4	0.00495243101212955	2.305182	8	APLN;MME;NPPA;NPPB
Mbco2_beta_level2	E_m_p_t_y	Diffrna_down	DEL-MSN09_04R-F1SW0.55-CMfr-1-N-Non_cardiovascular_drug-Is cardiotoxic: ND	Enzymatic extracellular matrix processing and degradation	536	85	11799	10	0.00503494824121254	2.298005	9	ADAM12;ADAMTS14;ADAMTS7;BSG;CEMIP;CTSV;KLK5;MME;PLAT;SULF2
Mbco2_beta_level2	E_m_p_t_y	Diffrna_down	DEL-MSN09_04R-F1SW0.55-CMfr-1-N-Non_cardiovascular_drug-Is cardiotoxic: ND	Biosynthesis of arachidonic acid-derived mediators	536	20	11799	4	0.0114177128044331	1.942421	10	PLA2G4A;PTGIS;PTGS1;SLCO2A1
Mbco2_beta_level2	E_m_p_t_y	Diffrna_down	DEL-MSN09_04R-F1SW0.55-CMfr-1-N-Non_cardiovascular_drug-Is cardiotoxic: ND	Basement membrane dynamics	536	43	11799	6	0.0124697353424667	1.904143	11	AGRN;BSG;COL4A4;LAMA3;LAMA5;NPHS1
Mbco2_beta_level2	E_m_p_t_y	Diffrna_down	DEL-MSN09_04R-F1SW0.55-CMfr-1-N-Non_cardiovascular_drug-Is cardiotoxic: ND	Actin filament dynamics	536	175	11799	15	0.0135581551411583	1.867799	12	ABRA;ACTA1;ACTA2;ENAH;FGD4;FSCN1;FSCN2;INF2;LIMK1;LMOD1;MTSS1;S100A6;SCIN;SH3KBP1;USH1C
Mbco2_beta_level2	E_m_p_t_y	Diffrna_down	DEL-MSN09_04R-F1SW0.55-CMfr-1-N-Non_cardiovascular_drug-Is cardiotoxic: ND	Cellular response to radiation	536	25	11799	4	0.0249412240838663	1.603082	13.5	CD24;CEBPB;EGR1;FOS
Mbco2_beta_level2	E_m_p_t_y	Diffrna_down	DEL-MSN09_04R-F1SW0.55-CMfr-1-N-Non_cardiovascular_drug-Is cardiotoxic: ND	Di- and triacylglycerol metabolism and transport	536	25	11799	4	0.0249412240838663	1.603082	13.5	GPAT2;LIPE;PLIN5;PNPLA2
Mbco2_beta_level2	E_m_p_t_y	Diffrna_down	DEL-MSN09_04R-F1SW0.55-CMfr-1-N-Non_cardiovascular_drug-Is cardiotoxic: ND	Assembly and organization of actin filament architectures	536	114	11799	10	0.0344131448928053	1.463276	15	ENAH;FSCN1;GPM6A;LIMK1;MYLK3;MYO7B;S100A4;TIAM1;TNK2;USH1C
Mbco2_beta_level2	E_m_p_t_y	Diffrna_down	DEL-MSN09_04R-F1SW0.55-CMfr-1-N-Non_cardiovascular_drug-Is cardiotoxic: ND	Metabolism of lipid-soluble vitamins	536	42	11799	5	0.0404666574225864	1.392903	16	CYP24A1;DHRS3;RBP7;RDH10;RLBP1
Mbco2_beta_level2	E_m_p_t_y	Diffrna_up	DIC-MSN01_03R-F1SW0.65-CMfr-1-N-Non_cardiovascular_drug-Is cardiotoxic: ND	Collagen biosynthesis and extracellular processing	449	62	11799	18	7.8736881636633E-12	11.10382	1	COL11A1;COL12A1;COL13A1;COL14A1;COL16A1;COL17A1;COL19A1;COL1A1;COL22A1;COL2A1;COL5A2;COL5A3;COL6A2;COL6A3;COL6A6;COL9A3;LOXL2;PCOLCE
Mbco2_beta_level2	E_m_p_t_y	Diffrna_up	DIC-MSN01_03R-F1SW0.65-CMfr-1-N-Non_cardiovascular_drug-Is cardiotoxic: ND	Enzymatic extracellular matrix processing and degradation	449	85	11799	11	0.000360202650123267	3.443453	2	ADAM33;ADAMTS4;ADAMTS6;CEMIP;HPSE2;KLK5;MME;MMP1;MMP2;PLAT;SERPINE1
Mbco2_beta_level2	E_m_p_t_y	Diffrna_up	DIC-MSN01_03R-F1SW0.65-CMfr-1-N-Non_cardiovascular_drug-Is cardiotoxic: ND	Lipoprotein metabolism	449	37	11799	7	0.000421221882901247	3.375489	3	ANGPTL4;COLEC12;LCAT;LDLR;LPL;PCSK9;PLTP
Mbco2_beta_level2	E_m_p_t_y	Diffrna_up	DIC-MSN01_03R-F1SW0.65-CMfr-1-N-Non_cardiovascular_drug-Is cardiotoxic: ND	Elastogenesis	449	18	11799	5	0.000443151086729606	3.353448	4	EMILIN1;FBLN5;FBN1;FBN3;LOXL2
Mbco2_beta_level2	E_m_p_t_y	Diffrna_up	DIC-MSN01_03R-F1SW0.65-CMfr-1-N-Non_cardiovascular_drug-Is cardiotoxic: ND	Neuronal signaling pathways	449	91	11799	11	0.000651338592175797	3.186193	5	GPR18;NTRK2;NTRK3;OR51E2;PLXNC1;ROBO1;ROBO2;SEMA3A;SLIT3;SST;TRPV1
Mbco2_beta_level2	E_m_p_t_y	Diffrna_up	DIC-MSN01_03R-F1SW0.65-CMfr-1-N-Non_cardiovascular_drug-Is cardiotoxic: ND	Cardiomyocyte action potential generation and propagation	449	52	11799	8	0.000712805687744167	3.147029	6	CACNA1G;CASQ2;GJA1;KCNA1;KCNA4;KCND3;KCNIP2;KCNK2
Mbco2_beta_level2	E_m_p_t_y	Diffrna_up	DIC-MSN01_03R-F1SW0.65-CMfr-1-N-Non_cardiovascular_drug-Is cardiotoxic: ND	Complement pathway and regulation	449	30	11799	6	0.00080073989728321	3.096509	7	C1R;C1S;C3;C7;PTX3;SERPING1
Mbco2_beta_level2	E_m_p_t_y	Diffrna_up	DIC-MSN01_03R-F1SW0.65-CMfr-1-N-Non_cardiovascular_drug-Is cardiotoxic: ND	Transmembrane movement of ions involved in membrane potential generation	449	252	11799	19	0.00356104803503308	2.448422	8	ANO1;ATP1B2;ATP2A3;BEST3;CACNA1G;CASQ2;CLCNKB;KCNA1;KCNA4;KCND1;KCND3;KCNJ13;KCNK2;KCNQ3;KCNV1;LGI1;RYR1;SCN1A;TRPV1
Mbco2_beta_level2	E_m_p_t_y	Diffrna_up	DIC-MSN01_03R-F1SW0.65-CMfr-1-N-Non_cardiovascular_drug-Is cardiotoxic: ND	Cellular response to oxidative stress	449	29	11799	5	0.0043509696910323	2.361414	9	ATF3;FOXM1;MGST1;NQO1;SRXN1
Mbco2_beta_level2	E_m_p_t_y	Diffrna_up	DIC-MSN01_03R-F1SW0.65-CMfr-1-N-Non_cardiovascular_drug-Is cardiotoxic: ND	Basement membrane dynamics	449	43	11799	6	0.00542069993463822	2.265945	10	COL15A1;COL17A1;HSPG2;LAMC2;NID1;NPHS1
Mbco2_beta_level2	E_m_p_t_y	Diffrna_up	DIC-MSN01_03R-F1SW0.65-CMfr-1-N-Non_cardiovascular_drug-Is cardiotoxic: ND	Neuronal action potential generation and propagation	449	60	11799	7	0.00746529937613484	2.126953	11	CACNA1G;KCNA1;KCNA4;KCND1;KCND3;KCNQ3;SCN1A
Mbco2_beta_level2	E_m_p_t_y	Diffrna_up	DIC-MSN01_03R-F1SW0.65-CMfr-1-N-Non_cardiovascular_drug-Is cardiotoxic: ND	Signaling pathways regulating cardiovascular homeostasis	449	62	11799	7	0.00891106577273966	2.05007	12	ADCY2;ANGPT1;CYSLTR2;EDN3;MME;RASD1;RGS5
Mbco2_beta_level2	E_m_p_t_y	Diffrna_up	DIC-MSN01_03R-F1SW0.65-CMfr-1-N-Non_cardiovascular_drug-Is cardiotoxic: ND	Interleukin receptor signaling	449	64	11799	7	0.0105522321996964	1.976656	13	IL1R1;IL1RAP;IL20RA;IL31RA;IL4R;LIF;STAT3
Mbco2_beta_level2	E_m_p_t_y	Diffrna_up	DIC-MSN01_03R-F1SW0.65-CMfr-1-N-Non_cardiovascular_drug-Is cardiotoxic: ND	Signaling pathways regulating water homeostasis	449	16	11799	3	0.0211877981129653	1.673914	14	MME;NPPB;NPR3
Mbco2_beta_level2	E_m_p_t_y	Diffrna_up	DIC-MSN01_03R-F1SW0.65-CMfr-1-N-Non_cardiovascular_drug-Is cardiotoxic: ND	Amyloid generation and aggregation	449	59	11799	6	0.0241438657556545	1.617193	15	CLU;MME;PLAT;PMEL;SORCS1;TGFBI
Mbco2_beta_level2	E_m_p_t_y	Diffrna_up	DIC-MSN01_03R-F1SW0.65-CMfr-1-N-Non_cardiovascular_drug-Is cardiotoxic: ND	Matricellular protein synthesis	449	19	11799	3	0.0337121642027421	1.472213	16	LGALS3;THBS2;TNC
Mbco2_beta_level2	E_m_p_t_y	Diffrna_up	DIC-MSN01_03R-F1SW0.65-CMfr-1-N-Non_cardiovascular_drug-Is cardiotoxic: ND	Microtubule dynamics	449	140	11799	10	0.0410808794067149	1.38636	17	MAP1A;MAPT;PRKCA;TUBA1B;TUBA1C;TUBB;TUBB2A;TUBB4A;TUBB4B;VASH1
Mbco2_beta_level2	E_m_p_t_y	Diffrna_down	DIC-MSN01_03R-F1SW0.65-CMfr-1-N-Non_cardiovascular_drug-Is cardiotoxic: ND	Cellular response to hypoxia	377	46	11799	8	9.08074820174438E-05	4.041878	1	BNIP3;DDIT4;EGLN3;EGR1;JUNB;PFKFB4;PGF;RORA
Mbco2_beta_level2	E_m_p_t_y	Diffrna_down	DIC-MSN01_03R-F1SW0.65-CMfr-1-N-Non_cardiovascular_drug-Is cardiotoxic: ND	Collagen biosynthesis and extracellular processing	377	62	11799	8	0.000754307349532709	3.122452	2	ADAMTS14;COL1A2;COL9A2;FMOD;LOX;LOXL1;LOXL4;P4HA1
Mbco2_beta_level2	E_m_p_t_y	Diffrna_down	DIC-MSN01_03R-F1SW0.65-CMfr-1-N-Non_cardiovascular_drug-Is cardiotoxic: ND	Signaling pathways that control cell proliferation and differentiation	377	311	11799	21	0.00102073708753018	2.991086	3	AMER1;ANOS1;BOC;BTG2;CTHRC1;DKK1;DLK1;EGLN3;EPHB3;FGF7;FOSL1;FRAT1;IRS2;KCNIP3;KDR;PAX6;PDGFD;PDGFRA;SFRP5;SPON2;WWC1
Mbco2_beta_level2	E_m_p_t_y	Diffrna_down	DIC-MSN01_03R-F1SW0.65-CMfr-1-N-Non_cardiovascular_drug-Is cardiotoxic: ND	Matricellular protein synthesis	377	19	11799	4	0.00271617471260113	2.566042	4	POSTN;RSPO3;SPARC;THBS4
Mbco2_beta_level2	E_m_p_t_y	Diffrna_down	DIC-MSN01_03R-F1SW0.65-CMfr-1-N-Non_cardiovascular_drug-Is cardiotoxic: ND	Metabolism of non-essential amino acids	377	67	11799	7	0.00538254313416398	2.269012	5	ASS1;CTH;SERINC2;SLC1A3;SLC1A5;SLC38A2;SLC7A5
Mbco2_beta_level2	E_m_p_t_y	Diffrna_down	DIC-MSN01_03R-F1SW0.65-CMfr-1-N-Non_cardiovascular_drug-Is cardiotoxic: ND	Metabolism of phenylalanine products	377	25	11799	4	0.00762348706441824	2.117846	6	DUOX2;SLC45A2;SLC7A11;TYRP1
Mbco2_beta_level2	E_m_p_t_y	Diffrna_down	DIC-MSN01_03R-F1SW0.65-CMfr-1-N-Non_cardiovascular_drug-Is cardiotoxic: ND	Elastogenesis	377	18	11799	3	0.0184849849746417	1.733181	7	LOX;LOXL1;LOXL4
Mbco2_beta_level2	E_m_p_t_y	Diffrna_down	DIC-MSN01_03R-F1SW0.65-CMfr-1-N-Non_cardiovascular_drug-Is cardiotoxic: ND	Coagulation cascade and fibrinolysis	377	34	11799	4	0.0223338703946458	1.651036	8	S100A10;SERPINB2;SERPINE2;TFPI
Mbco2_beta_level2	E_m_p_t_y	Diffrna_down	DIC-MSN01_03R-F1SW0.65-CMfr-1-N-Non_cardiovascular_drug-Is cardiotoxic: ND	Lipoprotein metabolism	377	37	11799	4	0.0295316508925045	1.529712	9	ABCA1;APOE;APOO;STAB1
Mbco2_beta_level2	E_m_p_t_y	Diffrna_down	DIC-MSN01_03R-F1SW0.65-CMfr-1-N-Non_cardiovascular_drug-Is cardiotoxic: ND	TGF-beta superfamily signaling	377	78	11799	6	0.0382872273462503	1.416946	10	BMP2;FST;GDF2;INHBE;TGFB1;TGFB2
Mbco2_beta_level2	E_m_p_t_y	Diffrna_down	DIC-MSN01_03R-F1SW0.65-CMfr-1-N-Non_cardiovascular_drug-Is cardiotoxic: ND	Blood protein dynamics	377	10	11799	2	0.0386697205645534	1.412629	11.5	ALB;DUOX2
Mbco2_beta_level2	E_m_p_t_y	Diffrna_down	DIC-MSN01_03R-F1SW0.65-CMfr-1-N-Non_cardiovascular_drug-Is cardiotoxic: ND	Extracellular proteoglycan core protein biosynthesis	377	10	11799	2	0.0386697205645534	1.412629	11.5	BGN;DCN
Mbco2_beta_level2	E_m_p_t_y	Diffrna_down	DIC-MSN01_03R-F1SW0.65-CMfr-1-N-Non_cardiovascular_drug-Is cardiotoxic: ND	One carbon metabolism	377	24	11799	3	0.0398512083487655	1.399559	13	BHMT;CTH;TYMS
Mbco2_beta_level2	E_m_p_t_y	Diffrna_down	DIC-MSN01_03R-F1SW0.65-CMfr-1-N-Non_cardiovascular_drug-Is cardiotoxic: ND	Myofibril assembly, organization and regulation	377	121	11799	8	0.0400145063214853	1.397783	14	ACTA2;ACTG2;LIMS1;MYBPC2;MYL3;MYLK;MYOM2;PLN
Mbco2_beta_level2	E_m_p_t_y	Diffrna_down	DIC-MSN01_03R-F1SW0.65-CMfr-1-N-Non_cardiovascular_drug-Is cardiotoxic: ND	Cellular response to radiation	377	25	11799	3	0.0442458976141827	1.354127	15	EGR1;FOS;PMAIP1
Mbco2_beta_level2	E_m_p_t_y	Diffrna_down	DIC-MSN01_03R-F1SW0.65-CMfr-1-N-Non_cardiovascular_drug-Is cardiotoxic: ND	Metabolism of lipid-soluble vitamins	377	42	11799	4	0.0442553890113839	1.354034	16	RDH10;RDH14;RPE65;VKORC1
Mbco2_beta_level2	E_m_p_t_y	Diffrna_up	DIC-MSN02_04R-F1SW0.65-CMfr-1-N-Non_cardiovascular_drug-Is cardiotoxic: ND	Collagen biosynthesis and extracellular processing	474	62	11799	14	1.1643592941954E-07	6.933913	1	COL11A1;COL12A1;COL14A1;COL16A1;COL17A1;COL19A1;COL2A1;COL5A3;COL6A2;COL6A3;COL6A6;COL9A3;LOXL2;PCOLCE
Mbco2_beta_level2	E_m_p_t_y	Diffrna_up	DIC-MSN02_04R-F1SW0.65-CMfr-1-N-Non_cardiovascular_drug-Is cardiotoxic: ND	Elastogenesis	474	18	11799	5	0.000568252911881643	3.245458	2	EMILIN1;FBLN5;FBN1;FBN3;LOXL2
Mbco2_beta_level2	E_m_p_t_y	Diffrna_up	DIC-MSN02_04R-F1SW0.65-CMfr-1-N-Non_cardiovascular_drug-Is cardiotoxic: ND	Lipoprotein metabolism	474	37	11799	7	0.000583081773712541	3.234271	3	APOA1;COLEC12;LCAT;LDLR;LPL;PCSK9;PLTP
Mbco2_beta_level2	E_m_p_t_y	Diffrna_up	DIC-MSN02_04R-F1SW0.65-CMfr-1-N-Non_cardiovascular_drug-Is cardiotoxic: ND	Transmembrane movement of ions involved in membrane potential generation	474	252	11799	21	0.00126596526887092	2.897578	4	ANO1;ATP1A2;ATP1B2;ATP2A3;BEST3;CACNA1G;CASQ2;CLIC5;GABRB2;KCNA1;KCNA4;KCND1;KCNK2;KCNQ3;KCNV1;LGI1;PIEZO1;RYR1;SCN1A;TRPC3;TRPV1
Mbco2_beta_level2	E_m_p_t_y	Diffrna_up	DIC-MSN02_04R-F1SW0.65-CMfr-1-N-Non_cardiovascular_drug-Is cardiotoxic: ND	Cellular response to hypoxia	474	46	11799	7	0.00222057068786551	2.653535	5	BHLHE40;LAMP3;LDHA;PGK1;SLC16A3;SLC2A3;STC1
Mbco2_beta_level2	E_m_p_t_y	Diffrna_up	DIC-MSN02_04R-F1SW0.65-CMfr-1-N-Non_cardiovascular_drug-Is cardiotoxic: ND	Neuronal signaling pathways	474	91	11799	10	0.0034712931534729	2.459509	6	NTRK2;NTRK3;OR51E2;PLXNC1;ROBO1;ROBO2;SEMA3A;SEMA3C;SLIT3;TRPV1
Mbco2_beta_level2	E_m_p_t_y	Diffrna_up	DIC-MSN02_04R-F1SW0.65-CMfr-1-N-Non_cardiovascular_drug-Is cardiotoxic: ND	Cellular response to oxidative stress	474	29	11799	5	0.00547245323927968	2.261818	7	ATF3;GPX3;MGST1;NQO1;SRXN1
Mbco2_beta_level2	E_m_p_t_y	Diffrna_up	DIC-MSN02_04R-F1SW0.65-CMfr-1-N-Non_cardiovascular_drug-Is cardiotoxic: ND	Complement pathway and regulation	474	30	11799	5	0.00635450345447337	2.196918	8	C1R;C1S;C3;C7;SERPING1
Mbco2_beta_level2	E_m_p_t_y	Diffrna_up	DIC-MSN02_04R-F1SW0.65-CMfr-1-N-Non_cardiovascular_drug-Is cardiotoxic: ND	Sphingolipid signaling	474	4	11799	2	0.00915575795469557	2.038306	9	S1PR3;S1PR5
Mbco2_beta_level2	E_m_p_t_y	Diffrna_up	DIC-MSN02_04R-F1SW0.65-CMfr-1-N-Non_cardiovascular_drug-Is cardiotoxic: ND	Signaling pathways that control cell proliferation and differentiation	474	311	11799	21	0.0140606711705447	1.851994	10	APCDD1;CRABP2;CRB2;DKK2;DUSP6;EPHA5;EPHB1;FGF10;FGF16;GLI3;GRB10;HGF;MIB2;PDGFB;PDGFRB;PRLR;RET;RGS5;SFRP2;SHC1;TNK2
Mbco2_beta_level2	E_m_p_t_y	Diffrna_up	DIC-MSN02_04R-F1SW0.65-CMfr-1-N-Non_cardiovascular_drug-Is cardiotoxic: ND	Cardiomyocyte action potential generation and propagation	474	52	11799	6	0.0173548702067375	1.760579	11	CACNA1G;CASQ2;KCNA1;KCNA4;KCNIP2;KCNK2
Mbco2_beta_level2	E_m_p_t_y	Diffrna_up	DIC-MSN02_04R-F1SW0.65-CMfr-1-N-Non_cardiovascular_drug-Is cardiotoxic: ND	Metabolism of non-essential amino acids	474	67	11799	7	0.0175855708142493	1.754843	12	ALDH4A1;ARG2;ASNS;DDAH2;GATM;PHGDH;SLC6A6
Mbco2_beta_level2	E_m_p_t_y	Diffrna_up	DIC-MSN02_04R-F1SW0.65-CMfr-1-N-Non_cardiovascular_drug-Is cardiotoxic: ND	Enzymatic extracellular matrix processing and degradation	474	85	11799	8	0.0206235831915599	1.685636	13	ADAMTS4;CTSD;HPSE2;KLK5;MME;MMP1;PLAT;SERPINE1
Mbco2_beta_level2	E_m_p_t_y	Diffrna_up	DIC-MSN02_04R-F1SW0.65-CMfr-1-N-Non_cardiovascular_drug-Is cardiotoxic: ND	Myofibril assembly, organization and regulation	474	121	11799	10	0.0237284092495193	1.624731	14	ACTA1;ACTC1;ANKRD1;ANKRD2;CNN1;DMPK;MYL1;NEB;PDLIM3;XIRP1
Mbco2_beta_level2	E_m_p_t_y	Diffrna_up	DIC-MSN02_04R-F1SW0.65-CMfr-1-N-Non_cardiovascular_drug-Is cardiotoxic: ND	Signaling pathways regulating water homeostasis	474	16	11799	3	0.0244244663785269	1.612175	15	MME;NPPB;NPR3
Mbco2_beta_level2	E_m_p_t_y	Diffrna_up	DIC-MSN02_04R-F1SW0.65-CMfr-1-N-Non_cardiovascular_drug-Is cardiotoxic: ND	Metabolism and transport of cholesterol, steroids and bile acids	474	89	11799	8	0.0263847802836034	1.578647	16	APOA1;DHCR24;LCAT;LDLR;MSMO1;PAPSS2;PCSK9;SCARA3
Mbco2_beta_level2	E_m_p_t_y	Diffrna_up	DIC-MSN02_04R-F1SW0.65-CMfr-1-N-Non_cardiovascular_drug-Is cardiotoxic: ND	Basement membrane dynamics	474	43	11799	5	0.02808960745158	1.551454	17	COL15A1;COL17A1;HSPG2;LAMC2;NID1
Mbco2_beta_level2	E_m_p_t_y	Diffrna_up	DIC-MSN02_04R-F1SW0.65-CMfr-1-N-Non_cardiovascular_drug-Is cardiotoxic: ND	Amyloid generation and aggregation	474	59	11799	6	0.0304363363482033	1.516608	18	A2M;IDE;MME;PLAT;SORCS1;TGFBI
Mbco2_beta_level2	E_m_p_t_y	Diffrna_up	DIC-MSN02_04R-F1SW0.65-CMfr-1-N-Non_cardiovascular_drug-Is cardiotoxic: ND	Neuronal action potential generation and propagation	474	60	11799	6	0.0327169156520201	1.485228	19	CACNA1G;KCNA1;KCNA4;KCND1;KCNQ3;SCN1A
Mbco2_beta_level2	E_m_p_t_y	Diffrna_up	DIC-MSN02_04R-F1SW0.65-CMfr-1-N-Non_cardiovascular_drug-Is cardiotoxic: ND	Signaling pathways regulating cardiovascular homeostasis	474	62	11799	6	0.0376038894364408	1.424767	20	ADCY2;ANGPT1;CYSLTR2;EDN1;MME;RGS5
Mbco2_beta_level2	E_m_p_t_y	Diffrna_up	DIC-MSN02_04R-F1SW0.65-CMfr-1-N-Non_cardiovascular_drug-Is cardiotoxic: ND	Biosynthesis of arachidonic acid-derived mediators	474	20	11799	3	0.0441925313748657	1.354651	21	PLA2G4A;PTGIS;SLCO2A1
Mbco2_beta_level2	E_m_p_t_y	Diffrna_up	DIC-MSN02_04R-F1SW0.65-CMfr-1-N-Non_cardiovascular_drug-Is cardiotoxic: ND	Signaling pathways involved in hematopoiesis	474	66	11799	6	0.0487152646847253	1.312335	22	CD244;CSF1;GADD45G;KITLG;OSMR;STAT3
Mbco2_beta_level2	E_m_p_t_y	Diffrna_down	DIC-MSN02_04R-F1SW0.65-CMfr-1-N-Non_cardiovascular_drug-Is cardiotoxic: ND	Cellular response to hypoxia	362	46	11799	10	9.93384521052852E-07	6.002882	1	CA9;DDIT4;EGLN3;EGR1;EPAS1;JUNB;PFKFB4;PGF;RORA;SLC2A1
Mbco2_beta_level2	E_m_p_t_y	Diffrna_down	DIC-MSN02_04R-F1SW0.65-CMfr-1-N-Non_cardiovascular_drug-Is cardiotoxic: ND	Collagen biosynthesis and extracellular processing	362	62	11799	8	0.000577910273623359	3.23814	2	ADAMTS14;COL1A2;COL21A1;COL9A2;FMOD;LOX;LOXL4;P4HA1
Mbco2_beta_level2	E_m_p_t_y	Diffrna_down	DIC-MSN02_04R-F1SW0.65-CMfr-1-N-Non_cardiovascular_drug-Is cardiotoxic: ND	Myofibril assembly, organization and regulation	362	121	11799	11	0.00121880297424882	2.914067	3	ACTA2;ACTG2;CSRP3;DES;FHL2;MYBPC2;MYL2;MYLK;MYOM2;PLN;TCAP
Mbco2_beta_level2	E_m_p_t_y	Diffrna_down	DIC-MSN02_04R-F1SW0.65-CMfr-1-N-Non_cardiovascular_drug-Is cardiotoxic: ND	Cell-extracellular matrix interaction and signaling	362	47	11799	6	0.0029693815887734	2.527334	4	DDR1;DDR2;ITGA1;ITGA11;SDC4;SPP1
Mbco2_beta_level2	E_m_p_t_y	Diffrna_down	DIC-MSN02_04R-F1SW0.65-CMfr-1-N-Non_cardiovascular_drug-Is cardiotoxic: ND	Cellular response to radiation	362	25	11799	4	0.00661664508285327	2.179362	5	CEBPB;EGR1;FOS;PMAIP1
Mbco2_beta_level2	E_m_p_t_y	Diffrna_down	DIC-MSN02_04R-F1SW0.65-CMfr-1-N-Non_cardiovascular_drug-Is cardiotoxic: ND	Signaling pathways that control cell proliferation and differentiation	362	311	11799	18	0.00747528633750934	2.126372	6	ANOS1;DLK1;EGLN3;EPHB3;FGF7;FOSL1;FRAT1;FRZB;IGF2;IRS2;KCNIP3;KDR;NR4A1;PAX6;PDGFRA;SFRP5;SPON2;WWC1
Mbco2_beta_level2	E_m_p_t_y	Diffrna_down	DIC-MSN02_04R-F1SW0.65-CMfr-1-N-Non_cardiovascular_drug-Is cardiotoxic: ND	Actin filament dynamics	362	175	11799	12	0.0077111698816558	2.11288	7	ACTA2;ACTG2;AFAP1L2;CYFIP2;DAAM2;FHOD3;FMNL2;MYLK;PLS3;S100A6;SYNPO2;TAGLN2
Mbco2_beta_level2	E_m_p_t_y	Diffrna_down	DIC-MSN02_04R-F1SW0.65-CMfr-1-N-Non_cardiovascular_drug-Is cardiotoxic: ND	Enzymatic extracellular matrix processing and degradation	362	85	11799	7	0.0153867896084174	1.812852	8	ADAMTS14;CTSH;CTSV;HPN;MMP12;PRSS8;SULF1
Mbco2_beta_level2	E_m_p_t_y	Diffrna_down	DIC-MSN02_04R-F1SW0.65-CMfr-1-N-Non_cardiovascular_drug-Is cardiotoxic: ND	Coagulation cascade and fibrinolysis	362	34	11799	4	0.0195563795007565	1.708712	9	S100A10;SERPINB2;SERPINE2;TFPI
Mbco2_beta_level2	E_m_p_t_y	Diffrna_down	DIC-MSN02_04R-F1SW0.65-CMfr-1-N-Non_cardiovascular_drug-Is cardiotoxic: ND	Amyloid generation and aggregation	362	59	11799	5	0.0342712999402848	1.465069	10	APOE;BACE2;HSPB6;KCNIP3;TTR
Mbco2_beta_level2	E_m_p_t_y	Diffrna_down	DIC-MSN02_04R-F1SW0.65-CMfr-1-N-Non_cardiovascular_drug-Is cardiotoxic: ND	Blood protein dynamics	362	10	11799	2	0.0358928673770971	1.444992	11.5	DUOX2;TTR
Mbco2_beta_level2	E_m_p_t_y	Diffrna_down	DIC-MSN02_04R-F1SW0.65-CMfr-1-N-Non_cardiovascular_drug-Is cardiotoxic: ND	Extracellular proteoglycan core protein biosynthesis	362	10	11799	2	0.0358928673770971	1.444992	11.5	BGN;DCN
Mbco2_beta_level2	E_m_p_t_y	Diffrna_down	DIC-MSN02_04R-F1SW0.65-CMfr-1-N-Non_cardiovascular_drug-Is cardiotoxic: ND	One carbon metabolism	362	24	11799	3	0.0359754369096132	1.443994	13	BHMT;CTH;TYMS
Mbco2_beta_level2	E_m_p_t_y	Diffrna_up	DIC-MSN05_01R-F1SW0.65-CMfr-1-N-Non_cardiovascular_drug-Is cardiotoxic: ND	Collagen biosynthesis and extracellular processing	431	62	11799	16	4.44737874615306E-10	9.351896	1	COL12A1;COL13A1;COL14A1;COL16A1;COL19A1;COL1A1;COL2A1;COL5A2;COL5A3;COL6A2;COL6A3;COL6A6;COL9A3;LOXL2;P3H2;PCOLCE
Mbco2_beta_level2	E_m_p_t_y	Diffrna_up	DIC-MSN05_01R-F1SW0.65-CMfr-1-N-Non_cardiovascular_drug-Is cardiotoxic: ND	Enzymatic extracellular matrix processing and degradation	431	85	11799	13	1.15739042250618E-05	4.93652	2	ADAM33;ADAMTS12;ADAMTS4;ADAMTS5;ADAMTS8;CTSD;KLK5;MME;MMP1;MMP19;PLAT;PLAU;SERPINE1
Mbco2_beta_level2	E_m_p_t_y	Diffrna_up	DIC-MSN05_01R-F1SW0.65-CMfr-1-N-Non_cardiovascular_drug-Is cardiotoxic: ND	Lipoprotein metabolism	431	37	11799	6	0.00203789051806721	2.690819	3	COLEC12;LCAT;LDLR;LPL;OLR1;PCSK9
Mbco2_beta_level2	E_m_p_t_y	Diffrna_up	DIC-MSN05_01R-F1SW0.65-CMfr-1-N-Non_cardiovascular_drug-Is cardiotoxic: ND	Signaling pathways that control cell proliferation and differentiation	431	311	11799	22	0.00237031910815656	2.625193	4	APCDD1;CRABP2;DKK2;DUSP6;EPHA2;EPHA5;EPHB1;FGF10;FGF16;HGF;IGF2;IRS1;LRP4;NR4A1;PDGFRB;PRLR;PTCH2;RGS5;SFRP2;SH3KBP1;TNK2;WNT9A
Mbco2_beta_level2	E_m_p_t_y	Diffrna_up	DIC-MSN05_01R-F1SW0.65-CMfr-1-N-Non_cardiovascular_drug-Is cardiotoxic: ND	Elastogenesis	431	18	11799	4	0.0035738845018717	2.44686	5	EMILIN1;FBLN5;FBN1;LOXL2
Mbco2_beta_level2	E_m_p_t_y	Diffrna_up	DIC-MSN05_01R-F1SW0.65-CMfr-1-N-Non_cardiovascular_drug-Is cardiotoxic: ND	Amyloid generation and aggregation	431	59	11799	7	0.005472773673647	2.261792	6	A2M;CLU;MME;PLAT;PMEL;SORCS1;SORL1
Mbco2_beta_level2	E_m_p_t_y	Diffrna_up	DIC-MSN05_01R-F1SW0.65-CMfr-1-N-Non_cardiovascular_drug-Is cardiotoxic: ND	Metabolism and transport of cholesterol, steroids and bile acids	431	89	11799	8	0.0158982572169444	1.798651	7	LCAT;LDLR;MSMO1;MVK;PAPSS2;PCSK9;SCARA3;SLCO1A2
Mbco2_beta_level2	E_m_p_t_y	Diffrna_up	DIC-MSN05_01R-F1SW0.65-CMfr-1-N-Non_cardiovascular_drug-Is cardiotoxic: ND	Neuronal signaling pathways	431	91	11799	8	0.0179733644591013	1.745371	8	DCX;NTN1;NTRK3;ROBO1;ROBO2;SLIT3;SST;TRPV1
Mbco2_beta_level2	E_m_p_t_y	Diffrna_up	DIC-MSN05_01R-F1SW0.65-CMfr-1-N-Non_cardiovascular_drug-Is cardiotoxic: ND	Signaling pathways regulating water homeostasis	431	16	11799	3	0.0190170872086802	1.720856	9	MME;NPPB;NPR3
Mbco2_beta_level2	E_m_p_t_y	Diffrna_up	DIC-MSN05_01R-F1SW0.65-CMfr-1-N-Non_cardiovascular_drug-Is cardiotoxic: ND	Cellular response to oxidative stress	431	29	11799	4	0.020234308107673	1.693912	10	ATF3;GPX3;MT2A;SRXN1
Mbco2_beta_level2	E_m_p_t_y	Diffrna_up	DIC-MSN05_01R-F1SW0.65-CMfr-1-N-Non_cardiovascular_drug-Is cardiotoxic: ND	Transmembrane movement of ions involved in membrane potential generation	431	252	11799	16	0.0226664329151121	1.644617	11	ANO1;ATP1B2;ATP2A3;CASQ2;GABRB2;KCNA1;KCND1;KCNK2;KCNK3;KCNQ3;KCNV1;LGI1;SCN1A;SCN9A;SLC4A8;TRPV1
Mbco2_beta_level2	E_m_p_t_y	Diffrna_up	DIC-MSN05_01R-F1SW0.65-CMfr-1-N-Non_cardiovascular_drug-Is cardiotoxic: ND	Complement pathway and regulation	431	30	11799	4	0.0226926617707294	1.644115	12	C1S;C3;C7;SERPING1
Mbco2_beta_level2	E_m_p_t_y	Diffrna_up	DIC-MSN05_01R-F1SW0.65-CMfr-1-N-Non_cardiovascular_drug-Is cardiotoxic: ND	Signaling pathways regulating cardiovascular homeostasis	431	62	11799	6	0.0251796266232644	1.598951	13	ADCY2;ANGPT1;CYSLTR2;MME;RASD1;RGS5
Mbco2_beta_level2	E_m_p_t_y	Diffrna_up	DIC-MSN05_01R-F1SW0.65-CMfr-1-N-Non_cardiovascular_drug-Is cardiotoxic: ND	Matricellular protein synthesis	431	19	11799	3	0.0303592187326808	1.517709	14	THBS1;THBS2;TNC
Mbco2_beta_level2	E_m_p_t_y	Diffrna_up	DIC-MSN05_01R-F1SW0.65-CMfr-1-N-Non_cardiovascular_drug-Is cardiotoxic: ND	Cardiomyocyte action potential generation and propagation	431	52	11799	5	0.0405117826979877	1.392419	15	CASQ2;GJA1;KCNA1;KCNIP2;KCNK2
Mbco2_beta_level2	E_m_p_t_y	Diffrna_up	DIC-MSN05_01R-F1SW0.65-CMfr-1-N-Non_cardiovascular_drug-Is cardiotoxic: ND	Interferon signaling	431	22	11799	3	0.0445363388490232	1.351285	16	IRF9;SOCS3;STAT3
Mbco2_beta_level2	E_m_p_t_y	Diffrna_up	DIC-MSN05_01R-F1SW0.65-CMfr-1-N-Non_cardiovascular_drug-Is cardiotoxic: ND	Blood protein dynamics	431	10	11799	2	0.0493361347407637	1.306835	17	ALB;HPR
Mbco2_beta_level2	E_m_p_t_y	Diffrna_down	DIC-MSN05_01R-F1SW0.65-CMfr-1-N-Non_cardiovascular_drug-Is cardiotoxic: ND	Cellular response to hypoxia	378	46	11799	10	1.47091953579968E-06	5.832411	1	CA9;EGLN3;EGR1;EPAS1;JUNB;LDHA;PFKFB4;PGF;SLC16A3;SLC2A1
Mbco2_beta_level2	E_m_p_t_y	Diffrna_down	DIC-MSN05_01R-F1SW0.65-CMfr-1-N-Non_cardiovascular_drug-Is cardiotoxic: ND	Collagen biosynthesis and extracellular processing	378	62	11799	8	0.000767461129050318	3.114944	2	ADAMTS14;COL1A2;COL9A2;FMOD;LARP6;LOX;LOXL4;P4HA1
Mbco2_beta_level2	E_m_p_t_y	Diffrna_down	DIC-MSN05_01R-F1SW0.65-CMfr-1-N-Non_cardiovascular_drug-Is cardiotoxic: ND	Coagulation cascade and fibrinolysis	378	34	11799	5	0.00425273834636384	2.371331	3	S100A10;SERPINE2;SERPINI1;TFPI;THBD
Mbco2_beta_level2	E_m_p_t_y	Diffrna_down	DIC-MSN05_01R-F1SW0.65-CMfr-1-N-Non_cardiovascular_drug-Is cardiotoxic: ND	Signaling pathways involved in hematopoiesis	378	66	11799	7	0.0050239990344351	2.29895	4	CISH;CXCR4;INPP5D;JUND;KDR;PRDX4;RUNX1
Mbco2_beta_level2	E_m_p_t_y	Diffrna_down	DIC-MSN05_01R-F1SW0.65-CMfr-1-N-Non_cardiovascular_drug-Is cardiotoxic: ND	Chromosome segregation by mitotic spindle	378	161	11799	12	0.00562872600269387	2.24959	5	AURKA;AURKB;CENPF;KIF2C;KIF4A;KIFC1;NCAPG;NDC80;PTTG1;SPC24;TPX2;TTK
Mbco2_beta_level2	E_m_p_t_y	Diffrna_down	DIC-MSN05_01R-F1SW0.65-CMfr-1-N-Non_cardiovascular_drug-Is cardiotoxic: ND	Metabolism of phenylalanine products	378	25	11799	4	0.00769402576462716	2.113846	6	DUOX2;MAOA;SLC7A11;TYR
Mbco2_beta_level2	E_m_p_t_y	Diffrna_down	DIC-MSN05_01R-F1SW0.65-CMfr-1-N-Non_cardiovascular_drug-Is cardiotoxic: ND	Centrosome cycle	378	83	11799	7	0.0169138383352455	1.771758	7	AURKA;CCNB1;CCNB2;NEK2;PAX6;PLK2;TPX2
Mbco2_beta_level2	E_m_p_t_y	Diffrna_down	DIC-MSN05_01R-F1SW0.65-CMfr-1-N-Non_cardiovascular_drug-Is cardiotoxic: ND	Elastogenesis	378	18	11799	3	0.0186151004378104	1.730135	8	ELN;LOX;LOXL4
Mbco2_beta_level2	E_m_p_t_y	Diffrna_down	DIC-MSN05_01R-F1SW0.65-CMfr-1-N-Non_cardiovascular_drug-Is cardiotoxic: ND	Metabolism of non-essential amino acids	378	67	11799	6	0.0200779412894514	1.697281	9	ASS1;SERINC2;SLC1A3;SLC1A5;SLC7A5;TYR
Mbco2_beta_level2	E_m_p_t_y	Diffrna_down	DIC-MSN05_01R-F1SW0.65-CMfr-1-N-Non_cardiovascular_drug-Is cardiotoxic: ND	Matricellular protein synthesis	378	19	11799	3	0.0215912307497676	1.665723	10	POSTN;RSPO3;THBS4
Mbco2_beta_level2	E_m_p_t_y	Diffrna_down	DIC-MSN05_01R-F1SW0.65-CMfr-1-N-Non_cardiovascular_drug-Is cardiotoxic: ND	Metabolism and transport of cholesterol, steroids and bile acids	378	89	11799	7	0.0238922684306522	1.621743	11	ABCA1;ABCC3;APOE;FDFT1;MVD;SREBF1;TSPO
Mbco2_beta_level2	E_m_p_t_y	Diffrna_down	DIC-MSN05_01R-F1SW0.65-CMfr-1-N-Non_cardiovascular_drug-Is cardiotoxic: ND	Carbohydrate metabolism and transport	378	111	11799	8	0.0260782251223685	1.583722	12	HKDC1;INPP5D;LDHA;PCK2;PFKFB2;PFKFB4;PGAM1;SLC2A1
Mbco2_beta_level2	E_m_p_t_y	Diffrna_down	DIC-MSN05_01R-F1SW0.65-CMfr-1-N-Non_cardiovascular_drug-Is cardiotoxic: ND	Blood protein dynamics	378	10	11799	2	0.0388578066770507	1.410522	13.5	DUOX2;TTR
Mbco2_beta_level2	E_m_p_t_y	Diffrna_down	DIC-MSN05_01R-F1SW0.65-CMfr-1-N-Non_cardiovascular_drug-Is cardiotoxic: ND	Extracellular proteoglycan core protein biosynthesis	378	10	11799	2	0.0388578066770507	1.410522	13.5	BGN;DCN
Mbco2_beta_level2	E_m_p_t_y	Diffrna_down	DIC-MSN05_01R-F1SW0.65-CMfr-1-N-Non_cardiovascular_drug-Is cardiotoxic: ND	Mitotic cell cycle checkpoints	378	142	11799	9	0.0389297754785936	1.409718	15	AURKA;AURKB;CCNB1;CCNB2;CDC25C;KIF20A;PPP1R13L;PTTG1;TTK
Mbco2_beta_level2	E_m_p_t_y	Diffrna_down	DIC-MSN05_01R-F1SW0.65-CMfr-1-N-Non_cardiovascular_drug-Is cardiotoxic: ND	Amyloid generation and aggregation	378	59	11799	5	0.0401219286947721	1.396618	16	APOE;HSPB6;KCNIP3;SERPINI1;TTR
Mbco2_beta_level2	E_m_p_t_y	Diffrna_down	DIC-MSN05_01R-F1SW0.65-CMfr-1-N-Non_cardiovascular_drug-Is cardiotoxic: ND	Metabolism of lipid-soluble vitamins	378	42	11799	4	0.0446157955279127	1.350511	17	ALDH1A1;RDH14;RPE65;TTR
Mbco2_beta_level2	E_m_p_t_y	Diffrna_up	DIC-MSN06_07R-F1SW0.65-CMfr-1-N-Non_cardiovascular_drug-Is cardiotoxic: ND	Collagen biosynthesis and extracellular processing	458	62	11799	15	9.46556478686097E-09	8.023853	1	COL12A1;COL13A1;COL14A1;COL16A1;COL17A1;COL19A1;COL22A1;COL2A1;COL5A2;COL5A3;COL6A3;COL6A6;COL9A3;LOXL2;PCOLCE
Mbco2_beta_level2	E_m_p_t_y	Diffrna_up	DIC-MSN06_07R-F1SW0.65-CMfr-1-N-Non_cardiovascular_drug-Is cardiotoxic: ND	Transmembrane movement of ions involved in membrane potential generation	458	252	11799	25	1.59246523998098E-05	4.79793	2	ANO1;ATP1A2;ATP1B2;ATP2A3;BEST3;CACNA1G;CASQ2;CLCNKB;CLIC5;GABRB2;KCNA1;KCNA4;KCND1;KCND3;KCNK2;KCNQ3;KCNV1;LGI1;PIEZO1;RYR1;SCN1A;SCN9A;SLC5A1;TRPC3;TRPV1
Mbco2_beta_level2	E_m_p_t_y	Diffrna_up	DIC-MSN06_07R-F1SW0.65-CMfr-1-N-Non_cardiovascular_drug-Is cardiotoxic: ND	Lipoprotein metabolism	458	37	11799	7	0.000474677559121467	3.323601	3	ANGPTL4;COLEC12;LCAT;LDLR;LPL;PCSK9;PLTP
Mbco2_beta_level2	E_m_p_t_y	Diffrna_up	DIC-MSN06_07R-F1SW0.65-CMfr-1-N-Non_cardiovascular_drug-Is cardiotoxic: ND	Elastogenesis	458	18	11799	5	0.000485482960039947	3.313826	4	EMILIN1;FBLN5;FBN1;FBN3;LOXL2
Mbco2_beta_level2	E_m_p_t_y	Diffrna_up	DIC-MSN06_07R-F1SW0.65-CMfr-1-N-Non_cardiovascular_drug-Is cardiotoxic: ND	Complement pathway and regulation	458	30	11799	6	0.000888313297253774	3.051434	5	C1R;C1S;C3;C7;PTX3;SERPING1
Mbco2_beta_level2	E_m_p_t_y	Diffrna_up	DIC-MSN06_07R-F1SW0.65-CMfr-1-N-Non_cardiovascular_drug-Is cardiotoxic: ND	Neuronal action potential generation and propagation	458	60	11799	8	0.00210560621645225	2.676623	6	CACNA1G;KCNA1;KCNA4;KCND1;KCND3;KCNQ3;SCN1A;SCN9A
Mbco2_beta_level2	E_m_p_t_y	Diffrna_up	DIC-MSN06_07R-F1SW0.65-CMfr-1-N-Non_cardiovascular_drug-Is cardiotoxic: ND	Neuronal signaling pathways	458	91	11799	10	0.00271405480509275	2.566381	7	NTRK2;NTRK3;OR51E2;PLXNC1;ROBO1;ROBO2;SEMA3A;SLIT3;SST;TRPV1
Mbco2_beta_level2	E_m_p_t_y	Diffrna_up	DIC-MSN06_07R-F1SW0.65-CMfr-1-N-Non_cardiovascular_drug-Is cardiotoxic: ND	Cardiomyocyte action potential generation and propagation	458	52	11799	7	0.00374065296731973	2.427052	8	CACNA1G;CASQ2;KCNA1;KCNA4;KCND3;KCNIP2;KCNK2
Mbco2_beta_level2	E_m_p_t_y	Diffrna_up	DIC-MSN06_07R-F1SW0.65-CMfr-1-N-Non_cardiovascular_drug-Is cardiotoxic: ND	Cellular response to oxidative stress	458	29	11799	5	0.00473353678797868	2.324814	9	ATF3;GPX3;MGST1;NQO1;SRXN1
Mbco2_beta_level2	E_m_p_t_y	Diffrna_up	DIC-MSN06_07R-F1SW0.65-CMfr-1-N-Non_cardiovascular_drug-Is cardiotoxic: ND	Enzymatic extracellular matrix processing and degradation	458	85	11799	9	0.00557798993994015	2.253522	10	ADAMTS4;CEMIP;CTSD;HPSE2;KLK5;MME;MMP2;PLAT;SERPINE1
Mbco2_beta_level2	E_m_p_t_y	Diffrna_up	DIC-MSN06_07R-F1SW0.65-CMfr-1-N-Non_cardiovascular_drug-Is cardiotoxic: ND	Basement membrane dynamics	458	43	11799	6	0.00596341704057631	2.224505	11	COL15A1;COL17A1;COL7A1;HSPG2;LAMC2;NPHS1
Mbco2_beta_level2	E_m_p_t_y	Diffrna_up	DIC-MSN06_07R-F1SW0.65-CMfr-1-N-Non_cardiovascular_drug-Is cardiotoxic: ND	Metabolism of non-essential amino acids	458	67	11799	7	0.0148207409722818	1.82913	12	ALDH4A1;ARG2;ASNS;DDAH2;GATM;PHGDH;SLC6A6
Mbco2_beta_level2	E_m_p_t_y	Diffrna_up	DIC-MSN06_07R-F1SW0.65-CMfr-1-N-Non_cardiovascular_drug-Is cardiotoxic: ND	Signaling pathways that control cell proliferation and differentiation	458	311	11799	20	0.0187929432194509	1.726005	13	APCDD1;CRABP2;CRB2;DUSP6;EPHA5;EPHB1;FGF10;FGF16;FGF18;GLI3;HGF;HHIP;MIB2;PDGFB;PDGFRB;RET;RGS5;SFRP2;SHC1;TNK2
Mbco2_beta_level2	E_m_p_t_y	Diffrna_up	DIC-MSN06_07R-F1SW0.65-CMfr-1-N-Non_cardiovascular_drug-Is cardiotoxic: ND	Signaling pathways regulating water homeostasis	458	16	11799	3	0.0223232188201357	1.651243	14	MME;NPPB;NPR3
Mbco2_beta_level2	E_m_p_t_y	Diffrna_up	DIC-MSN06_07R-F1SW0.65-CMfr-1-N-Non_cardiovascular_drug-Is cardiotoxic: ND	Amyloid generation and aggregation	458	59	11799	6	0.0262970316280637	1.580093	15	CLU;MME;PLAT;PMEL;SORCS1;TGFBI
Mbco2_beta_level2	E_m_p_t_y	Diffrna_up	DIC-MSN06_07R-F1SW0.65-CMfr-1-N-Non_cardiovascular_drug-Is cardiotoxic: ND	Cellular response to hypoxia	458	46	11799	5	0.0319879671396817	1.495013	16	ANGPTL4;BHLHE40;LAMP3;LDHA;SLC2A3
Mbco2_beta_level2	E_m_p_t_y	Diffrna_up	DIC-MSN06_07R-F1SW0.65-CMfr-1-N-Non_cardiovascular_drug-Is cardiotoxic: ND	Biosynthesis of arachidonic acid-derived mediators	458	20	11799	3	0.0405495193812063	1.392014	17	PTGIS;PTGS2;SLCO2A1
Mbco2_beta_level2	E_m_p_t_y	Diffrna_down	DIC-MSN06_07R-F1SW0.65-CMfr-1-N-Non_cardiovascular_drug-Is cardiotoxic: ND	Cellular response to hypoxia	370	46	11799	9	1.04914926656621E-05	4.979163	1	CA9;DDIT4;EGLN3;EGR1;EPAS1;JUNB;PFKFB4;PGF;RORA
Mbco2_beta_level2	E_m_p_t_y	Diffrna_down	DIC-MSN06_07R-F1SW0.65-CMfr-1-N-Non_cardiovascular_drug-Is cardiotoxic: ND	Collagen biosynthesis and extracellular processing	370	62	11799	8	0.000667247144111997	3.175713	2	ADAMTS14;COL1A2;COL3A1;COL9A2;FMOD;LOX;LOXL4;P4HA1
Mbco2_beta_level2	E_m_p_t_y	Diffrna_down	DIC-MSN06_07R-F1SW0.65-CMfr-1-N-Non_cardiovascular_drug-Is cardiotoxic: ND	Cell-extracellular matrix interaction and signaling	370	47	11799	6	0.00330857481477335	2.480359	3	DDR1;DDR2;ITGA1;ITGA11;SDC4;SPP1
Mbco2_beta_level2	E_m_p_t_y	Diffrna_down	DIC-MSN06_07R-F1SW0.65-CMfr-1-N-Non_cardiovascular_drug-Is cardiotoxic: ND	Signaling pathways that control cell proliferation and differentiation	370	311	11799	19	0.00432059746294576	2.364456	4	ANOS1;BTG2;DKK1;DLK1;EGLN3;EPHB3;FGF7;FOSL1;FRAT1;FRZB;IGF2;IRS2;KDR;NR4A1;PAX6;PDGFRA;SFRP5;SPON2;WWC1
Mbco2_beta_level2	E_m_p_t_y	Diffrna_down	DIC-MSN06_07R-F1SW0.65-CMfr-1-N-Non_cardiovascular_drug-Is cardiotoxic: ND	Myofibril assembly, organization and regulation	370	121	11799	10	0.0047025908147201	2.327663	5	ACTA2;ACTG2;CSRP3;DES;MYL2;MYL3;MYLK;MYOM2;PLN;TCAP
Mbco2_beta_level2	E_m_p_t_y	Diffrna_down	DIC-MSN06_07R-F1SW0.65-CMfr-1-N-Non_cardiovascular_drug-Is cardiotoxic: ND	Metabolism of non-essential amino acids	370	67	11799	7	0.00486471404269629	2.312943	6	ASS1;CTH;FOLH1;SERINC2;SLC1A3;SLC1A5;SLC7A5
Mbco2_beta_level2	E_m_p_t_y	Diffrna_down	DIC-MSN06_07R-F1SW0.65-CMfr-1-N-Non_cardiovascular_drug-Is cardiotoxic: ND	Cellular response to radiation	370	25	11799	4	0.00714175914531185	2.146195	7.5	CEBPB;EGR1;FOS;PMAIP1
Mbco2_beta_level2	E_m_p_t_y	Diffrna_down	DIC-MSN06_07R-F1SW0.65-CMfr-1-N-Non_cardiovascular_drug-Is cardiotoxic: ND	Metabolism of phenylalanine products	370	25	11799	4	0.00714175914531185	2.146195	7.5	DUOX2;MAOA;SLC45A2;SLC7A11
Mbco2_beta_level2	E_m_p_t_y	Diffrna_down	DIC-MSN06_07R-F1SW0.65-CMfr-1-N-Non_cardiovascular_drug-Is cardiotoxic: ND	Coagulation cascade and fibrinolysis	370	34	11799	4	0.0210090652264661	1.677593	9	S100A10;SERPINB2;SERPINE2;TFPI
Mbco2_beta_level2	E_m_p_t_y	Diffrna_down	DIC-MSN06_07R-F1SW0.65-CMfr-1-N-Non_cardiovascular_drug-Is cardiotoxic: ND	Actin filament dynamics	370	175	11799	11	0.0220127368125085	1.657326	10	ACTA2;ACTG2;AFAP1L2;CYFIP2;DAAM2;FHOD3;FMNL2;MYLK;S100A6;SYNPO;SYNPO2
Mbco2_beta_level2	E_m_p_t_y	Diffrna_down	DIC-MSN06_07R-F1SW0.65-CMfr-1-N-Non_cardiovascular_drug-Is cardiotoxic: ND	Extracellular proteoglycan core protein biosynthesis	370	10	11799	2	0.0373634403279937	1.427553	11	BGN;DCN
Mbco2_beta_level2	E_m_p_t_y	Diffrna_down	DIC-MSN06_07R-F1SW0.65-CMfr-1-N-Non_cardiovascular_drug-Is cardiotoxic: ND	One carbon metabolism	370	24	11799	3	0.03801655700417	1.420027	12	BHMT;CTH;TYMS
Mbco2_beta_level2	E_m_p_t_y	Diffrna_up	DIC-MSN08_13R-F1SW0.65-CMfr-1-O-Non_cardiovascular_drug-Is cardiotoxic: ND	Collagen biosynthesis and extracellular processing	452	62	11799	13	4.81574160244263E-07	6.317337	1	COL12A1;COL13A1;COL14A1;COL22A1;COL25A1;COL2A1;COL5A3;COL6A3;COL6A6;COL9A3;LOXL2;P4HA3;PCOLCE
Mbco2_beta_level2	E_m_p_t_y	Diffrna_up	DIC-MSN08_13R-F1SW0.65-CMfr-1-O-Non_cardiovascular_drug-Is cardiotoxic: ND	Cardiomyocyte action potential generation and propagation	452	52	11799	10	2.29535354051639E-05	4.639151	2	CACNA1D;CACNA1G;CASQ2;GJA1;GJA5;KCNA1;KCNA4;KCNIP2;KCNJ12;KCNK2
Mbco2_beta_level2	E_m_p_t_y	Diffrna_up	DIC-MSN08_13R-F1SW0.65-CMfr-1-O-Non_cardiovascular_drug-Is cardiotoxic: ND	Neuronal signaling pathways	452	91	11799	13	4.03957141185237E-05	4.393665	3	CNRIP1;NPY;NTRK2;NTRK3;OR51E2;PLXNB3;PLXNC1;RAC2;ROBO1;ROBO2;SEMA3A;SLIT3;SST
Mbco2_beta_level2	E_m_p_t_y	Diffrna_up	DIC-MSN08_13R-F1SW0.65-CMfr-1-O-Non_cardiovascular_drug-Is cardiotoxic: ND	Lipoprotein metabolism	452	37	11799	8	6.31751627334156E-05	4.199454	4	ANGPTL4;COLEC12;LCAT;LDLR;LPL;LRP2;PCSK9;PLTP
Mbco2_beta_level2	E_m_p_t_y	Diffrna_up	DIC-MSN08_13R-F1SW0.65-CMfr-1-O-Non_cardiovascular_drug-Is cardiotoxic: ND	Transmembrane movement of ions involved in membrane potential generation	452	252	11799	23	0.00010318408500658	3.986387	5	ATP1A2;BEST3;CACNA1G;CASQ2;CLCNKB;CLIC5;GABRB2;KCNA1;KCNA4;KCND1;KCNJ12;KCNJ13;KCNK2;KCNQ3;KCNS2;KCNV1;LGI1;PIEZO1;SCN1A;SCN7A;SLC5A1;TRPC3;TRPC4
Mbco2_beta_level2	E_m_p_t_y	Diffrna_up	DIC-MSN08_13R-F1SW0.65-CMfr-1-O-Non_cardiovascular_drug-Is cardiotoxic: ND	Matricellular protein synthesis	452	19	11799	5	0.000600770339479926	3.221292	6	LGALS3;POSTN;THBS2;THBS4;TNC
Mbco2_beta_level2	E_m_p_t_y	Diffrna_up	DIC-MSN08_13R-F1SW0.65-CMfr-1-O-Non_cardiovascular_drug-Is cardiotoxic: ND	Complement pathway and regulation	452	30	11799	6	0.000829148144353088	3.081368	7	C1R;C1S;C3;C4B;C7;SERPING1
Mbco2_beta_level2	E_m_p_t_y	Diffrna_up	DIC-MSN08_13R-F1SW0.65-CMfr-1-O-Non_cardiovascular_drug-Is cardiotoxic: ND	Neuronal action potential generation and propagation	452	60	11799	8	0.00193871771417083	2.712485	8	CACNA1D;CACNA1G;KCNA1;KCNA4;KCND1;KCNQ3;SCN1A;TRPC4
Mbco2_beta_level2	E_m_p_t_y	Diffrna_up	DIC-MSN08_13R-F1SW0.65-CMfr-1-O-Non_cardiovascular_drug-Is cardiotoxic: ND	Elastogenesis	452	18	11799	4	0.00423932745960613	2.372703	9	ADAMTSL4;EMILIN1;FBN1;LOXL2
Mbco2_beta_level2	E_m_p_t_y	Diffrna_up	DIC-MSN08_13R-F1SW0.65-CMfr-1-O-Non_cardiovascular_drug-Is cardiotoxic: ND	Basement membrane dynamics	452	43	11799	6	0.0055973719157457	2.252016	10	ACTN4;COL15A1;HSPG2;LAMC2;NPHS1;VTN
Mbco2_beta_level2	E_m_p_t_y	Diffrna_up	DIC-MSN08_13R-F1SW0.65-CMfr-1-O-Non_cardiovascular_drug-Is cardiotoxic: ND	Cellular response to hypoxia	452	46	11799	6	0.00781178506235219	2.10725	11	ANGPTL4;BHLHE40;ENO1;IGFBP3;LAMP3;LDHA
Mbco2_beta_level2	E_m_p_t_y	Diffrna_up	DIC-MSN08_13R-F1SW0.65-CMfr-1-O-Non_cardiovascular_drug-Is cardiotoxic: ND	Signaling pathways regulating cardiovascular homeostasis	452	62	11799	7	0.00922563197666535	2.035004	12	ADCY2;ANGPT1;EDN1;MME;RAPGEF4;RASD1;RGS5
Mbco2_beta_level2	E_m_p_t_y	Diffrna_up	DIC-MSN08_13R-F1SW0.65-CMfr-1-O-Non_cardiovascular_drug-Is cardiotoxic: ND	Interleukin receptor signaling	452	64	11799	7	0.0109200834684931	1.961774	13	IL17RD;IL18;IL1R1;IL20RA;LIF;OSMR;STAT3
Mbco2_beta_level2	E_m_p_t_y	Diffrna_up	DIC-MSN08_13R-F1SW0.65-CMfr-1-O-Non_cardiovascular_drug-Is cardiotoxic: ND	Enzymatic extracellular matrix processing and degradation	452	85	11799	8	0.015961011326629	1.79694	14	ADAMTS4;ADAMTS6;ADAMTS7;CTSD;KLK5;MME;MMP19;SERPINE1
Mbco2_beta_level2	E_m_p_t_y	Diffrna_up	DIC-MSN08_13R-F1SW0.65-CMfr-1-O-Non_cardiovascular_drug-Is cardiotoxic: ND	Cell-cell adhesion	452	158	11799	12	0.0183649539081436	1.73601	15	ALCAM;CADM3;CGN;CLDN6;CRB2;DSC3;EPCAM;EVPL;GJA1;GJA5;LIN7A;RAC2
Mbco2_beta_level2	E_m_p_t_y	Diffrna_up	DIC-MSN08_13R-F1SW0.65-CMfr-1-O-Non_cardiovascular_drug-Is cardiotoxic: ND	Signaling pathways regulating water homeostasis	452	16	11799	3	0.0215625555155798	1.6663	16	MME;NPPB;NPR3
Mbco2_beta_level2	E_m_p_t_y	Diffrna_up	DIC-MSN08_13R-F1SW0.65-CMfr-1-O-Non_cardiovascular_drug-Is cardiotoxic: ND	Cellular response to oxidative stress	452	29	11799	4	0.0236377399510582	1.626394	17	ATF3;GPX3;MGST1;SRXN1
Mbco2_beta_level2	E_m_p_t_y	Diffrna_up	DIC-MSN08_13R-F1SW0.65-CMfr-1-O-Non_cardiovascular_drug-Is cardiotoxic: ND	Signaling pathways involved in hematopoiesis	452	66	11799	6	0.0401850111134351	1.395936	18	CSF1;LIF;OSMR;SOCS2;SOCS3;STAT3
Mbco2_beta_level2	E_m_p_t_y	Diffrna_down	DIC-MSN08_13R-F1SW0.65-CMfr-1-O-Non_cardiovascular_drug-Is cardiotoxic: ND	Cellular response to hypoxia	376	46	11799	10	1.40194586208654E-06	5.853269	1	BNIP3;CA9;DDIT4;EGLN3;EGR1;JUNB;PFKFB4;PGF;RORA;SLC2A1
Mbco2_beta_level2	E_m_p_t_y	Diffrna_down	DIC-MSN08_13R-F1SW0.65-CMfr-1-O-Non_cardiovascular_drug-Is cardiotoxic: ND	Signaling pathways that control cell proliferation and differentiation	376	311	11799	23	0.000156120647117653	3.80654	2	AMER1;AMOTL1;BOC;BTG2;DLK1;EGLN3;EPHA3;EPHB2;EPHB3;FOSL1;FRZB;GAS1;GHR;IGF2;KCNIP3;KDR;NR4A1;PDGFD;PDGFRA;SFRP5;SPON2;SPRY1;WWC1
Mbco2_beta_level2	E_m_p_t_y	Diffrna_down	DIC-MSN08_13R-F1SW0.65-CMfr-1-O-Non_cardiovascular_drug-Is cardiotoxic: ND	Collagen biosynthesis and extracellular processing	376	62	11799	8	0.000741336482025122	3.129985	3	COL1A1;COL1A2;COL23A1;COL3A1;COL9A2;FMOD;LOXL4;P4HA1
Mbco2_beta_level2	E_m_p_t_y	Diffrna_down	DIC-MSN08_13R-F1SW0.65-CMfr-1-O-Non_cardiovascular_drug-Is cardiotoxic: ND	Metabolism of lipid-soluble vitamins	376	42	11799	6	0.00199928077839122	2.699126	4	ALDH1A1;CYP24A1;RDH10;RDH14;RPE65;TTR
Mbco2_beta_level2	E_m_p_t_y	Diffrna_down	DIC-MSN08_13R-F1SW0.65-CMfr-1-O-Non_cardiovascular_drug-Is cardiotoxic: ND	Metabolism and transport of cholesterol, steroids and bile acids	376	89	11799	8	0.00737535653391962	2.132217	5	ABCA1;ABCG1;APOE;CYP24A1;DHCR7;INSIG1;MYLIP;SREBF1
Mbco2_beta_level2	E_m_p_t_y	Diffrna_down	DIC-MSN08_13R-F1SW0.65-CMfr-1-O-Non_cardiovascular_drug-Is cardiotoxic: ND	Cellular response to radiation	376	25	11799	4	0.00755338078593448	2.121859	6.5	CLSPN;EGR1;FOS;PMAIP1
Mbco2_beta_level2	E_m_p_t_y	Diffrna_down	DIC-MSN08_13R-F1SW0.65-CMfr-1-O-Non_cardiovascular_drug-Is cardiotoxic: ND	Metabolism of phenylalanine products	376	25	11799	4	0.00755338078593448	2.121859	6.5	DUOX2;MAOA;SLC7A11;TYRP1
Mbco2_beta_level2	E_m_p_t_y	Diffrna_down	DIC-MSN08_13R-F1SW0.65-CMfr-1-O-Non_cardiovascular_drug-Is cardiotoxic: ND	Myofibril assembly, organization and regulation	376	121	11799	9	0.015186650431485	1.818538	8	ACTA2;ACTG2;DES;MYL2;MYLK;MYLK3;MYOM2;PLN;TCAP
Mbco2_beta_level2	E_m_p_t_y	Diffrna_down	DIC-MSN08_13R-F1SW0.65-CMfr-1-O-Non_cardiovascular_drug-Is cardiotoxic: ND	Cell-extracellular matrix interaction and signaling	376	47	11799	5	0.0163829490689753	1.785608	9	ADAMTS1;DDR2;ITGA1;ITGB2;SPP1
Mbco2_beta_level2	E_m_p_t_y	Diffrna_down	DIC-MSN08_13R-F1SW0.65-CMfr-1-O-Non_cardiovascular_drug-Is cardiotoxic: ND	Purine and pyrimidine metabolism	376	37	11799	4	0.0292829635939698	1.533385	10	GDA;RRM2;TK1;TYMS
Mbco2_beta_level2	E_m_p_t_y	Diffrna_down	DIC-MSN08_13R-F1SW0.65-CMfr-1-O-Non_cardiovascular_drug-Is cardiotoxic: ND	Eukaryotic DNA replication	376	94	11799	7	0.0302888401375106	1.518717	11	CDC45;CDC6;FEN1;GINS1;GINS4;MCM10;MCM6
Mbco2_beta_level2	E_m_p_t_y	Diffrna_down	DIC-MSN08_13R-F1SW0.65-CMfr-1-O-Non_cardiovascular_drug-Is cardiotoxic: ND	Apoptosis	376	96	11799	7	0.033445269038043	1.475665	12	CDC6;IFI6;NR4A1;PMAIP1;TNFRSF10A;TRIB3;XAF1
Mbco2_beta_level2	E_m_p_t_y	Diffrna_down	DIC-MSN08_13R-F1SW0.65-CMfr-1-O-Non_cardiovascular_drug-Is cardiotoxic: ND	Blood protein dynamics	376	10	11799	2	0.0384820018736795	1.414742	13.5	DUOX2;TTR
Mbco2_beta_level2	E_m_p_t_y	Diffrna_down	DIC-MSN08_13R-F1SW0.65-CMfr-1-O-Non_cardiovascular_drug-Is cardiotoxic: ND	Extracellular proteoglycan core protein biosynthesis	376	10	11799	2	0.0384820018736795	1.414742	13.5	BGN;DCN
Mbco2_beta_level2	E_m_p_t_y	Diffrna_down	DIC-MSN08_13R-F1SW0.65-CMfr-1-O-Non_cardiovascular_drug-Is cardiotoxic: ND	Amyloid generation and aggregation	376	59	11799	5	0.0393591309658266	1.404955	15	APOE;HSPB6;KCNIP3;TGFBI;TTR
Mbco2_beta_level2	E_m_p_t_y	Diffrna_down	DIC-MSN08_13R-F1SW0.65-CMfr-1-O-Non_cardiovascular_drug-Is cardiotoxic: ND	Basement membrane dynamics	376	43	11799	4	0.0472301384066684	1.325781	16	COL4A3;COL8A2;CSPG4;LAMB1
Mbco2_beta_level2	E_m_p_t_y	Diffrna_up	DIC-MSN09_04R-F1SW0.65-CMfr-1-N-Non_cardiovascular_drug-Is cardiotoxic: ND	Lipoprotein metabolism	483	37	11799	11	1.57080623302335E-07	6.803877	1	ABCA1;ANGPTL4;APOA1;APOB;CD36;COLEC12;LDLR;LPL;LRP2;PCSK9;PLTP
Mbco2_beta_level2	E_m_p_t_y	Diffrna_up	DIC-MSN09_04R-F1SW0.65-CMfr-1-N-Non_cardiovascular_drug-Is cardiotoxic: ND	Collagen biosynthesis and extracellular processing	483	62	11799	13	1.02008013377199E-06	5.991366	2	ADAMTS2;COL11A1;COL12A1;COL14A1;COL17A1;COL19A1;COL22A1;COL2A1;COL5A3;COL6A3;COL6A6;LOXL2;PCOLCE
Mbco2_beta_level2	E_m_p_t_y	Diffrna_up	DIC-MSN09_04R-F1SW0.65-CMfr-1-N-Non_cardiovascular_drug-Is cardiotoxic: ND	Elastogenesis	483	18	11799	6	5.56059628145063E-05	4.254879	3	ADAMTSL4;ELN;EMILIN1;FBLN5;FBN1;LOXL2
Mbco2_beta_level2	E_m_p_t_y	Diffrna_up	DIC-MSN09_04R-F1SW0.65-CMfr-1-N-Non_cardiovascular_drug-Is cardiotoxic: ND	Cellular response to hypoxia	483	46	11799	9	8.53360882416143E-05	4.068867	4	ANGPTL4;BHLHE40;ENO1;IGFBP3;LAMP3;LDHA;PGK1;SLC16A3;VEGFA
Mbco2_beta_level2	E_m_p_t_y	Diffrna_up	DIC-MSN09_04R-F1SW0.65-CMfr-1-N-Non_cardiovascular_drug-Is cardiotoxic: ND	Cellular response to oxidative stress	483	29	11799	7	0.000131293640236186	3.881756	5	ATF3;GPX3;GPX4;MGST1;NQO1;SESN2;SRXN1
Mbco2_beta_level2	E_m_p_t_y	Diffrna_up	DIC-MSN09_04R-F1SW0.65-CMfr-1-N-Non_cardiovascular_drug-Is cardiotoxic: ND	Carbohydrate metabolism and transport	483	111	11799	14	0.000168984655745571	3.772153	6	ALDOA;ENO1;ENO2;ENO3;GPI;HK2;HKDC1;LDHA;PGAM2;PGK1;PKM;PPP1R3A;PYGM;SLC16A7
Mbco2_beta_level2	E_m_p_t_y	Diffrna_up	DIC-MSN09_04R-F1SW0.65-CMfr-1-N-Non_cardiovascular_drug-Is cardiotoxic: ND	Basement membrane dynamics	483	43	11799	8	0.000304573428020568	3.516308	7	COL15A1;COL17A1;COL18A1;COL4A1;COL4A2;HSPG2;LAMA5;LAMC2
Mbco2_beta_level2	E_m_p_t_y	Diffrna_up	DIC-MSN09_04R-F1SW0.65-CMfr-1-N-Non_cardiovascular_drug-Is cardiotoxic: ND	Neuronal signaling pathways	483	91	11799	12	0.00032118889330153	3.493239	8	NPY;NTRK2;NTRK3;OR51E2;PLXNA4;PLXNC1;ROBO1;ROBO2;SEMA3A;SEMA3C;SLIT3;TRPV1
Mbco2_beta_level2	E_m_p_t_y	Diffrna_up	DIC-MSN09_04R-F1SW0.65-CMfr-1-N-Non_cardiovascular_drug-Is cardiotoxic: ND	Complement pathway and regulation	483	30	11799	6	0.00117096915694114	2.931455	9	C1R;C1S;C3;C7;PTX3;SERPING1
Mbco2_beta_level2	E_m_p_t_y	Diffrna_up	DIC-MSN09_04R-F1SW0.65-CMfr-1-N-Non_cardiovascular_drug-Is cardiotoxic: ND	Transmembrane movement of ions involved in membrane potential generation	483	252	11799	20	0.00359246140774952	2.444608	10	ANO1;ATP1A2;BEST3;CACNA1G;CASQ2;CLIC5;GABRB2;ITPR1;KCNA1;KCNA4;KCNK2;KCNV1;LGI1;PIEZO1;RYR1;SCN1A;SCN3A;SCN7A;TRPC3;TRPV1
Mbco2_beta_level2	E_m_p_t_y	Diffrna_up	DIC-MSN09_04R-F1SW0.65-CMfr-1-N-Non_cardiovascular_drug-Is cardiotoxic: ND	Enzymatic extracellular matrix processing and degradation	483	85	11799	9	0.0078135502406418	2.107152	11	ADAMTS2;ADAMTS6;ADAMTS7;CTSD;CTSF;KLK5;MME;MMP1;SERPINE1
Mbco2_beta_level2	E_m_p_t_y	Diffrna_up	DIC-MSN09_04R-F1SW0.65-CMfr-1-N-Non_cardiovascular_drug-Is cardiotoxic: ND	Signaling pathways that control cell proliferation and differentiation	483	311	11799	22	0.0089574035649392	2.047818	12	APCDD1;CRABP2;CRB2;DUSP6;FGF16;GLI3;GRB10;HGF;HHIP;IGFBP3;MIB2;NOTCH3;PDGFB;PDGFRB;RET;RGS5;SFRP2;SHC1;SOCS2;TNK2;VEGFA;VEGFC
Mbco2_beta_level2	E_m_p_t_y	Diffrna_up	DIC-MSN09_04R-F1SW0.65-CMfr-1-N-Non_cardiovascular_drug-Is cardiotoxic: ND	Sphingolipid signaling	483	4	11799	2	0.00949722213719019	2.022403	13	S1PR3;S1PR5
Mbco2_beta_level2	E_m_p_t_y	Diffrna_up	DIC-MSN09_04R-F1SW0.65-CMfr-1-N-Non_cardiovascular_drug-Is cardiotoxic: ND	Cardiomyocyte action potential generation and propagation	483	52	11799	6	0.0188659752164652	1.724321	14	CACNA1G;CASQ2;KCNA1;KCNA4;KCNIP2;KCNK2
Mbco2_beta_level2	E_m_p_t_y	Diffrna_up	DIC-MSN09_04R-F1SW0.65-CMfr-1-N-Non_cardiovascular_drug-Is cardiotoxic: ND	Metabolism and transport of cholesterol, steroids and bile acids	483	89	11799	8	0.029078777107511	1.536424	15	ABCA1;APOA1;DHCR24;LDLR;MSMO1;PAPSS2;PCSK9;SCARA3
Mbco2_beta_level2	E_m_p_t_y	Diffrna_up	DIC-MSN09_04R-F1SW0.65-CMfr-1-N-Non_cardiovascular_drug-Is cardiotoxic: ND	Matricellular protein synthesis	483	19	11799	3	0.0405616376467969	1.391885	16	POSTN;THBS2;TNC
Mbco2_beta_level2	E_m_p_t_y	Diffrna_up	DIC-MSN09_04R-F1SW0.65-CMfr-1-N-Non_cardiovascular_drug-Is cardiotoxic: ND	Signaling pathways regulating cardiovascular homeostasis	483	62	11799	6	0.0406284958009188	1.391169	17	ANGPT1;EDN1;MME;RAPGEF4;RGS5;TEK
Mbco2_beta_level2	E_m_p_t_y	Diffrna_up	DIC-MSN09_04R-F1SW0.65-CMfr-1-N-Non_cardiovascular_drug-Is cardiotoxic: ND	Interleukin receptor signaling	483	64	11799	6	0.0463313405329425	1.334125	18	IL1R1;IL1RAP;IL20RA;IL31RA;IL4R;LIF
Mbco2_beta_level2	E_m_p_t_y	Diffrna_down	DIC-MSN09_04R-F1SW0.65-CMfr-1-N-Non_cardiovascular_drug-Is cardiotoxic: ND	Cellular response to hypoxia	371	46	11799	11	1.27178898305341E-07	6.895585	1	CA9;DDIT4;EGLN3;EGR1;HIF3A;JUNB;PFKFB3;PFKFB4;PGF;RORA;SLC2A1
Mbco2_beta_level2	E_m_p_t_y	Diffrna_down	DIC-MSN09_04R-F1SW0.65-CMfr-1-N-Non_cardiovascular_drug-Is cardiotoxic: ND	Collagen biosynthesis and extracellular processing	371	62	11799	11	3.08486066282581E-06	5.510765	2	ADAMTS14;COL1A1;COL1A2;COL21A1;COL3A1;COL9A2;FMOD;LOXL1;LOXL4;P4HA1;PLOD2
Mbco2_beta_level2	E_m_p_t_y	Diffrna_down	DIC-MSN09_04R-F1SW0.65-CMfr-1-N-Non_cardiovascular_drug-Is cardiotoxic: ND	Blood protein dynamics	371	10	11799	4	0.00017377700716989	3.760008	3	ALB;DUOX2;S100A8;TTR
Mbco2_beta_level2	E_m_p_t_y	Diffrna_down	DIC-MSN09_04R-F1SW0.65-CMfr-1-N-Non_cardiovascular_drug-Is cardiotoxic: ND	Enzymatic extracellular matrix processing and degradation	371	85	11799	10	0.00032073877507308	3.493849	4	ADAMTS1;ADAMTS12;ADAMTS14;ADAMTS5;CTSV;MMP12;MMP3;PRSS8;SULF1;SULF2
Mbco2_beta_level2	E_m_p_t_y	Diffrna_down	DIC-MSN09_04R-F1SW0.65-CMfr-1-N-Non_cardiovascular_drug-Is cardiotoxic: ND	Signaling pathways that control cell proliferation and differentiation	371	311	11799	22	0.000334496674404867	3.475608	5	ANOS1;DKK1;DLK1;EGLN3;EPHA2;EPHB2;EPHB3;FGF7;FOSL1;FRAT1;FRZB;IGF2;IRS2;KCNIP3;KDR;NR4A1;PAX6;PDGFD;PDGFRA;SFRP5;SPON2;WWC1
Mbco2_beta_level2	E_m_p_t_y	Diffrna_down	DIC-MSN09_04R-F1SW0.65-CMfr-1-N-Non_cardiovascular_drug-Is cardiotoxic: ND	Myofibril assembly, organization and regulation	371	121	11799	12	0.00041880666076728	3.377986	6	ACTA2;ACTG2;CSRP3;DES;FHL2;LIMS1;MYBPC2;MYL2;MYLK;MYOM1;PLN;TCAP
Mbco2_beta_level2	E_m_p_t_y	Diffrna_down	DIC-MSN09_04R-F1SW0.65-CMfr-1-N-Non_cardiovascular_drug-Is cardiotoxic: ND	Cell-extracellular matrix interaction and signaling	371	47	11799	7	0.000610092532521995	3.214604	7	ADAMTS1;CD44;DDR2;ITGA1;ITGB6;SDC3;SDC4
Mbco2_beta_level2	E_m_p_t_y	Diffrna_down	DIC-MSN09_04R-F1SW0.65-CMfr-1-N-Non_cardiovascular_drug-Is cardiotoxic: ND	Actin filament dynamics	371	175	11799	13	0.00354558149446318	2.450313	8	ACTA2;ACTG1;ACTG2;AFAP1L2;CYFIP2;DAAM2;FHOD3;FMNL2;FSCN2;MYLK;PLS3;S100A6;SYNPO2
Mbco2_beta_level2	E_m_p_t_y	Diffrna_down	DIC-MSN09_04R-F1SW0.65-CMfr-1-N-Non_cardiovascular_drug-Is cardiotoxic: ND	TGF-beta superfamily signaling	371	78	11799	7	0.0111947037424519	1.950987	9	BMP2;BMP4;FST;GDF2;GDF6;INHBE;TGFB3
Mbco2_beta_level2	E_m_p_t_y	Diffrna_down	DIC-MSN09_04R-F1SW0.65-CMfr-1-N-Non_cardiovascular_drug-Is cardiotoxic: ND	Coagulation cascade and fibrinolysis	371	34	11799	4	0.0211952407599609	1.673762	10	F8;S100A10;SERPINB2;SERPINE2
Mbco2_beta_level2	E_m_p_t_y	Diffrna_down	DIC-MSN09_04R-F1SW0.65-CMfr-1-N-Non_cardiovascular_drug-Is cardiotoxic: ND	Cardiomyocyte action potential generation and propagation	371	52	11799	5	0.0232080991612496	1.63436	11	CACNA1H;GJA5;HCN2;KCNQ5;PLN
Mbco2_beta_level2	E_m_p_t_y	Diffrna_down	DIC-MSN09_04R-F1SW0.65-CMfr-1-N-Non_cardiovascular_drug-Is cardiotoxic: ND	Cytokinesis	371	73	11799	6	0.0270121067578128	1.568442	12	ACTG1;ANLN;CDK1;KIF20A;KIF23;MYLK
Mbco2_beta_level2	E_m_p_t_y	Diffrna_down	DIC-MSN09_04R-F1SW0.65-CMfr-1-N-Non_cardiovascular_drug-Is cardiotoxic: ND	Apoptosis	371	96	11799	7	0.0314308700609707	1.502644	13	CDC6;IFI6;MYC;NR4A1;PMAIP1;SGK1;TRIB3
Mbco2_beta_level2	E_m_p_t_y	Diffrna_down	DIC-MSN09_04R-F1SW0.65-CMfr-1-N-Non_cardiovascular_drug-Is cardiotoxic: ND	Amyloid generation and aggregation	371	59	11799	5	0.0374916148934208	1.426066	14	APOE;BACE2;HSPB6;KCNIP3;TTR
Mbco2_beta_level2	E_m_p_t_y	Diffrna_down	DIC-MSN09_04R-F1SW0.65-CMfr-1-N-Non_cardiovascular_drug-Is cardiotoxic: ND	Extracellular proteoglycan core protein biosynthesis	371	10	11799	2	0.0375489414578189	1.425402	15	BGN;DCN
Mbco2_beta_level2	E_m_p_t_y	Diffrna_down	DIC-MSN09_04R-F1SW0.65-CMfr-1-N-Non_cardiovascular_drug-Is cardiotoxic: ND	One carbon metabolism	371	24	11799	3	0.0382758735586627	1.417075	16	BHMT;CTH;TYMS
Mbco2_beta_level2	E_m_p_t_y	Diffrna_down	DIC-MSN09_04R-F1SW0.65-CMfr-1-N-Non_cardiovascular_drug-Is cardiotoxic: ND	Neuronal action potential generation and propagation	371	60	11799	5	0.0398884259617518	1.399153	17	CACNA1H;HCN2;KCNC3;KCNC4;KCNQ5
Mbco2_beta_level2	E_m_p_t_y	Diffrna_down	DIC-MSN09_04R-F1SW0.65-CMfr-1-N-Non_cardiovascular_drug-Is cardiotoxic: ND	Cellular response to radiation	371	25	11799	3	0.0425122251489563	1.371486	18.5	EGR1;FOS;PMAIP1
Mbco2_beta_level2	E_m_p_t_y	Diffrna_down	DIC-MSN09_04R-F1SW0.65-CMfr-1-N-Non_cardiovascular_drug-Is cardiotoxic: ND	Metabolism of phenylalanine products	371	25	11799	3	0.0425122251489563	1.371486	18.5	DUOX2;SLC7A11;TYRP1
Mbco2_beta_level2	E_m_p_t_y	Diffrna_up	DOB-MSN01_03R-F1SW0.55-CMfr-1-O-Cardiovascular_drug-Is cardiotoxic: ND	Signaling pathways involved in hematopoiesis	378	66	11799	12	1.01344547738716E-06	5.9942	1	BTK;CISH;GADD45G;GFI1;IKZF1;IL7R;JAG1;JAK2;KDR;MYB;SOCS2;SOCS3
Mbco2_beta_level2	E_m_p_t_y	Diffrna_up	DOB-MSN01_03R-F1SW0.55-CMfr-1-O-Cardiovascular_drug-Is cardiotoxic: ND	Collagen biosynthesis and extracellular processing	378	62	11799	11	3.69367786496061E-06	5.432541	2	COL11A2;COL1A1;COL22A1;COL2A1;COL3A1;COL5A1;COL5A2;COL9A1;COL9A3;LOXL4;P3H2
Mbco2_beta_level2	E_m_p_t_y	Diffrna_up	DOB-MSN01_03R-F1SW0.55-CMfr-1-O-Cardiovascular_drug-Is cardiotoxic: ND	Enzymatic extracellular matrix processing and degradation	378	85	11799	12	1.56538082067504E-05	4.80538	3	ADAM15;ADAM19;ADAMTS1;ADAMTS5;CTSV;HTRA1;MME;MMP10;MMP12;MMP2;MMP3;SULF1
Mbco2_beta_level2	E_m_p_t_y	Diffrna_up	DOB-MSN01_03R-F1SW0.55-CMfr-1-O-Cardiovascular_drug-Is cardiotoxic: ND	Signaling pathways that control cell proliferation and differentiation	378	311	11799	24	6.29376870346434E-05	4.201089	4	AMOTL1;AMOTL2;AXIN2;DHH;EFNB2;EPHA2;FGF1;FGF18;FRZB;FZD2;HES7;HEY1;IGF2;IGFBP3;JAG1;KDR;LEF1;LGR5;MYCN;SFRP2;SOCS2;SPON2;WNT3A;WWC1
Mbco2_beta_level2	E_m_p_t_y	Diffrna_up	DOB-MSN01_03R-F1SW0.55-CMfr-1-O-Cardiovascular_drug-Is cardiotoxic: ND	Elastogenesis	378	18	11799	5	0.000199439171575107	3.70019	5	ELN;EMILIN1;FBLN5;LOXL4;LTBP4
Mbco2_beta_level2	E_m_p_t_y	Diffrna_up	DOB-MSN01_03R-F1SW0.55-CMfr-1-O-Cardiovascular_drug-Is cardiotoxic: ND	Myofibril assembly, organization and regulation	378	121	11799	10	0.00545393021448463	2.26329	6	ACTA1;ACTA2;ANKRD1;CNN1;DMD;LMOD1;MYOZ3;NEB;PDLIM3;TNNT1
Mbco2_beta_level2	E_m_p_t_y	Diffrna_up	DOB-MSN01_03R-F1SW0.55-CMfr-1-O-Cardiovascular_drug-Is cardiotoxic: ND	Lipoprotein metabolism	378	37	11799	5	0.00616059147402362	2.210378	7	ABCA1;APOB;LRP2;OLR1;PCSK9
Mbco2_beta_level2	E_m_p_t_y	Diffrna_up	DOB-MSN01_03R-F1SW0.55-CMfr-1-O-Cardiovascular_drug-Is cardiotoxic: ND	Interferon signaling	378	22	11799	3	0.0319829169235069	1.495082	8	IFIT3;IRF9;SOCS3
Mbco2_beta_level2	E_m_p_t_y	Diffrna_up	DOB-MSN01_03R-F1SW0.55-CMfr-1-O-Cardiovascular_drug-Is cardiotoxic: ND	Apoptosis	378	96	11799	7	0.0342747527425171	1.465026	9	ANXA1;BBC3;CDC6;IFI6;MYC;SGK1;TNFRSF10B
Mbco2_beta_level2	E_m_p_t_y	Diffrna_up	DOB-MSN01_03R-F1SW0.55-CMfr-1-O-Cardiovascular_drug-Is cardiotoxic: ND	Gastrointestinal hormone signaling	378	23	11799	3	0.0359308084755594	1.444533	10	HRH3;SOCS3;VIPR2
Mbco2_beta_level2	E_m_p_t_y	Diffrna_up	DOB-MSN01_03R-F1SW0.55-CMfr-1-O-Cardiovascular_drug-Is cardiotoxic: ND	TGF-beta superfamily signaling	378	78	11799	6	0.0387061412925587	1.41222	11	GDF15;GDF9;HTRA1;INHA;LEFTY1;LEFTY2
Mbco2_beta_level2	E_m_p_t_y	Diffrna_up	DOB-MSN01_03R-F1SW0.55-CMfr-1-O-Cardiovascular_drug-Is cardiotoxic: ND	Extracellular proteoglycan core protein biosynthesis	378	10	11799	2	0.0388578066770507	1.410522	12	BGN;DCN
Mbco2_beta_level2	E_m_p_t_y	Diffrna_up	DOB-MSN01_03R-F1SW0.55-CMfr-1-O-Cardiovascular_drug-Is cardiotoxic: ND	Basement membrane dynamics	378	43	11799	4	0.0479978456992465	1.318778	13	COL7A1;LAMB1;LAMC2;P3H2
Mbco2_beta_level2	E_m_p_t_y	Diffrna_down	DOB-MSN01_03R-F1SW0.55-CMfr-1-O-Cardiovascular_drug-Is cardiotoxic: ND	Cellular response to hypoxia	429	46	11799	10	4.5775702004197E-06	5.339365	1	BNIP3;CA9;EGLN3;EGR1;HIF3A;LDHA;PGF;PGK1;RORA;STC1
Mbco2_beta_level2	E_m_p_t_y	Diffrna_down	DOB-MSN01_03R-F1SW0.55-CMfr-1-O-Cardiovascular_drug-Is cardiotoxic: ND	Myofibril assembly, organization and regulation	429	121	11799	16	7.57932558011357E-06	5.120369	2	CRYAB;DES;LDB3;LMOD2;MYBPC3;MYH7;MYL1;MYL3;MYL9;MYLK;MYOM3;TCAP;TNNC1;TNNI1;TPM4;TRDN
Mbco2_beta_level2	E_m_p_t_y	Diffrna_down	DOB-MSN01_03R-F1SW0.55-CMfr-1-O-Cardiovascular_drug-Is cardiotoxic: ND	Complement pathway and regulation	429	30	11799	7	7.87539829448747E-05	4.103727	3	C1QB;C1QC;C1R;C7;CR2;MASP1;PTX3
Mbco2_beta_level2	E_m_p_t_y	Diffrna_down	DOB-MSN01_03R-F1SW0.55-CMfr-1-O-Cardiovascular_drug-Is cardiotoxic: ND	Metabolism of phenylalanine products	429	25	11799	6	0.000219259180470728	3.659042	4	DCT;DIO3;MAOA;MAOB;TYR;TYRP1
Mbco2_beta_level2	E_m_p_t_y	Diffrna_down	DOB-MSN01_03R-F1SW0.55-CMfr-1-O-Cardiovascular_drug-Is cardiotoxic: ND	Collagen biosynthesis and extracellular processing	429	62	11799	8	0.00172886174978624	2.76224	5	ADAMTS2;COL13A1;COL14A1;COL21A1;COL5A3;COL6A6;COL9A2;P4HA1
Mbco2_beta_level2	E_m_p_t_y	Diffrna_down	DOB-MSN01_03R-F1SW0.55-CMfr-1-O-Cardiovascular_drug-Is cardiotoxic: ND	Signaling pathways regulating water homeostasis	429	16	11799	4	0.00221427549117124	2.654768	6	APLN;GPER1;NPPA;NPR3
Mbco2_beta_level2	E_m_p_t_y	Diffrna_down	DOB-MSN01_03R-F1SW0.55-CMfr-1-O-Cardiovascular_drug-Is cardiotoxic: ND	Cellular response to oxidative stress	429	29	11799	5	0.00358133599380737	2.445955	7	ATF3;FOXO4;HSPA6;KL;NQO1
Mbco2_beta_level2	E_m_p_t_y	Diffrna_down	DOB-MSN01_03R-F1SW0.55-CMfr-1-O-Cardiovascular_drug-Is cardiotoxic: ND	Glycosaminoglycan biosynthesis	429	58	11799	7	0.0048520033076398	2.314079	8	B3GAT1;CHST15;CHSY1;GFPT2;HAS2;HAS3;HS3ST2
Mbco2_beta_level2	E_m_p_t_y	Diffrna_down	DOB-MSN01_03R-F1SW0.55-CMfr-1-O-Cardiovascular_drug-Is cardiotoxic: ND	Cell-extracellular matrix interaction and signaling	429	47	11799	6	0.00677819854690068	2.168886	9	ITGA1;ITGA6;ITGA8;ITGB2;RUNX2;SPP1
Mbco2_beta_level2	E_m_p_t_y	Diffrna_down	DOB-MSN01_03R-F1SW0.55-CMfr-1-O-Cardiovascular_drug-Is cardiotoxic: ND	Epidermal growth factor family signaling	429	56	11799	6	0.0156112188118223	1.806563	10	AREG;EFEMP1;HBEGF;ITGA6;JUND;TNK2
Mbco2_beta_level2	E_m_p_t_y	Diffrna_down	DOB-MSN01_03R-F1SW0.55-CMfr-1-O-Cardiovascular_drug-Is cardiotoxic: ND	Signaling pathways that control cell proliferation and differentiation	429	311	11799	19	0.0190422877495241	1.720281	11	CTHRC1;DKK2;DKK3;DLK1;DUSP6;EGLN3;EPHA5;EPHB1;FGFR3;HGF;KL;LFNG;MET;NDRG1;NR4A1;PDGFD;SFRP4;TNK2;WNT9A
Mbco2_beta_level2	E_m_p_t_y	Diffrna_down	DOB-MSN01_03R-F1SW0.55-CMfr-1-O-Cardiovascular_drug-Is cardiotoxic: ND	Metabolism of non-essential amino acids	429	67	11799	6	0.0345003530734717	1.462176	12	ARG2;GLDC;SHMT2;SLC6A6;SLC7A5;TYR
Mbco2_beta_level2	E_m_p_t_y	Diffrna_down	DOB-MSN01_03R-F1SW0.55-CMfr-1-O-Cardiovascular_drug-Is cardiotoxic: ND	Transmembrane movement of ions involved in membrane potential generation	429	252	11799	15	0.0420612154240275	1.376118	13	ANO1;BEST1;CA2;CA9;CACNA1A;CASQ2;GABRB1;HCN2;KCNQ1;RYR1;SCN7A;SLC4A8;SLC8A3;TRDN;TRPV2
Mbco2_beta_level2	E_m_p_t_y	Diffrna_up	DOB-MSN05_01R-F1SW0.55-CMfr-1-N-Cardiovascular_drug-Is cardiotoxic: ND	Cell-extracellular matrix interaction and signaling	475	47	11799	13	2.48787770734162E-08	7.604171	1	ADAMTS1;CD44;DDR1;ITGA10;ITGA11;ITGA8;ITGB2;ITGB6;LCK;PTN;SDC1;SPP1;VCAN
Mbco2_beta_level2	E_m_p_t_y	Diffrna_up	DOB-MSN05_01R-F1SW0.55-CMfr-1-N-Cardiovascular_drug-Is cardiotoxic: ND	Enzymatic extracellular matrix processing and degradation	475	85	11799	13	3.22762849392975E-05	4.491117	2	ADAMTS1;ADAMTS12;ADAMTS4;ADAMTS6;HTRA1;KLK5;MMP10;MMP12;MMP2;MMP24;MMP3;SERPINE1;SULF1
Mbco2_beta_level2	E_m_p_t_y	Diffrna_up	DOB-MSN05_01R-F1SW0.55-CMfr-1-N-Cardiovascular_drug-Is cardiotoxic: ND	Signaling pathways involved in hematopoiesis	475	66	11799	11	5.79444920709479E-05	4.236988	3	BTK;CISH;GADD45G;HCK;IL7R;JAG1;KDR;KITLG;RUNX1;SOCS2;SPRY1
Mbco2_beta_level2	E_m_p_t_y	Diffrna_up	DOB-MSN05_01R-F1SW0.55-CMfr-1-N-Cardiovascular_drug-Is cardiotoxic: ND	Collagen biosynthesis and extracellular processing	475	62	11799	10	0.000166411454606459	3.778817	4	COL11A2;COL12A1;COL16A1;COL19A1;COL20A1;COL22A1;COL2A1;COL5A2;COL9A1;P3H2
Mbco2_beta_level2	E_m_p_t_y	Diffrna_up	DOB-MSN05_01R-F1SW0.55-CMfr-1-N-Cardiovascular_drug-Is cardiotoxic: ND	Signaling pathways that control cell proliferation and differentiation	475	311	11799	26	0.000343959974990586	3.463492	5	AMOTL1;CITED2;CRABP2;DLK1;EFNB2;EPHB3;FAT4;FGF1;FGF19;FOSL1;FZD8;GAS1;GLI3;HES1;IGFBP3;IRS1;JAG1;KDR;MIB2;PDGFB;PDGFRB;SFRP5;SOCS2;SPRY1;WNT1;WWC1
Mbco2_beta_level2	E_m_p_t_y	Diffrna_up	DOB-MSN05_01R-F1SW0.55-CMfr-1-N-Cardiovascular_drug-Is cardiotoxic: ND	Cellular response to hypoxia	475	46	11799	8	0.00044031432046625	3.356237	6	BHLHE40;DDIT4;ENO1;IGFBP3;PFKFB3;PFKFB4;SLC16A3;SLC2A1
Mbco2_beta_level2	E_m_p_t_y	Diffrna_up	DOB-MSN05_01R-F1SW0.55-CMfr-1-N-Cardiovascular_drug-Is cardiotoxic: ND	Actin filament dynamics	475	175	11799	15	0.00471421669465231	2.326591	7	ACTA1;ACTA2;ACTBL2;ACTN3;EPS8;ESPN;FLNA;FLNC;FSCN2;INF2;LMOD1;PDLIM3;SCIN;TAGLN;USH1C
Mbco2_beta_level2	E_m_p_t_y	Diffrna_up	DOB-MSN05_01R-F1SW0.55-CMfr-1-N-Cardiovascular_drug-Is cardiotoxic: ND	Carbohydrate metabolism and transport	475	111	11799	11	0.00504424204907329	2.297204	8	AKR1B1;AKR1B10;ENO1;ENO3;GCKR;HK2;LCT;PFKFB3;PFKFB4;SLC2A1;SORD
Mbco2_beta_level2	E_m_p_t_y	Diffrna_up	DOB-MSN05_01R-F1SW0.55-CMfr-1-N-Cardiovascular_drug-Is cardiotoxic: ND	Matricellular protein synthesis	475	19	11799	4	0.00620903871249657	2.206976	9	LGALS3;POSTN;THBS1;TNC
Mbco2_beta_level2	E_m_p_t_y	Diffrna_up	DOB-MSN05_01R-F1SW0.55-CMfr-1-N-Cardiovascular_drug-Is cardiotoxic: ND	Extracellular proteoglycan core protein biosynthesis	475	10	11799	3	0.00629548614505368	2.200971	10	BGN;NCAN;VCAN
Mbco2_beta_level2	E_m_p_t_y	Diffrna_up	DOB-MSN05_01R-F1SW0.55-CMfr-1-N-Cardiovascular_drug-Is cardiotoxic: ND	Rolling cell adhesion	475	34	11799	5	0.0109756980395986	1.959568	11	CD44;ITGAL;ITGB2;PODXL;SELPLG
Mbco2_beta_level2	E_m_p_t_y	Diffrna_up	DOB-MSN05_01R-F1SW0.55-CMfr-1-N-Cardiovascular_drug-Is cardiotoxic: ND	Cellular response to radiation	475	25	11799	4	0.0167579765209749	1.775778	12	CD24;CLSPN;FOS;PDGFRB
Mbco2_beta_level2	E_m_p_t_y	Diffrna_up	DOB-MSN05_01R-F1SW0.55-CMfr-1-N-Cardiovascular_drug-Is cardiotoxic: ND	Elastogenesis	475	18	11799	3	0.0337294748414806	1.47199	13	ELN;FBN2;LTBP4
Mbco2_beta_level2	E_m_p_t_y	Diffrna_up	DOB-MSN05_01R-F1SW0.55-CMfr-1-N-Cardiovascular_drug-Is cardiotoxic: ND	Reactive oxygen species generation	475	19	11799	3	0.0388895566143011	1.410167	14	DUOX2;NCF2;NOXA1
Mbco2_beta_level2	E_m_p_t_y	Diffrna_up	DOB-MSN05_01R-F1SW0.55-CMfr-1-N-Cardiovascular_drug-Is cardiotoxic: ND	Coagulation cascade and fibrinolysis	475	34	11799	4	0.0463590181973449	1.333866	15	SERPINB2;SERPINE1;SERPINE2;THBD
Mbco2_beta_level2	E_m_p_t_y	Diffrna_down	DOB-MSN05_01R-F1SW0.55-CMfr-1-N-Cardiovascular_drug-Is cardiotoxic: ND	Myofibril assembly, organization and regulation	366	121	11799	15	4.83078171732443E-06	5.315983	1	ACTG2;ANKRD1;CRYAB;DES;FHL2;KLHL41;LMOD2;LMOD3;MYH6;MYH7;MYL1;MYPN;TNNC1;TNNI1;TPM4
Mbco2_beta_level2	E_m_p_t_y	Diffrna_down	DOB-MSN05_01R-F1SW0.55-CMfr-1-N-Cardiovascular_drug-Is cardiotoxic: ND	Collagen biosynthesis and extracellular processing	366	62	11799	10	1.86146176802601E-05	4.730146	2	ADAMTS2;COL1A1;COL1A2;COL21A1;COL3A1;COL5A3;COL6A2;COL6A3;COL9A2;FMOD
Mbco2_beta_level2	E_m_p_t_y	Diffrna_down	DOB-MSN05_01R-F1SW0.55-CMfr-1-N-Cardiovascular_drug-Is cardiotoxic: ND	Cellular response to hypoxia	366	46	11799	8	7.38146497128666E-05	4.131857	3	BNIP3;CA9;EGLN3;EGR1;HIF3A;LDHA;PGF;PGK1
Mbco2_beta_level2	E_m_p_t_y	Diffrna_down	DOB-MSN05_01R-F1SW0.55-CMfr-1-N-Cardiovascular_drug-Is cardiotoxic: ND	Complement pathway and regulation	366	30	11799	6	0.000270010032079169	3.56862	4	C1R;C1S;C7;CFH;CFI;SERPING1
Mbco2_beta_level2	E_m_p_t_y	Diffrna_down	DOB-MSN05_01R-F1SW0.55-CMfr-1-N-Cardiovascular_drug-Is cardiotoxic: ND	Metabolism of phenylalanine products	366	25	11799	5	0.000889319965079713	3.050942	5	DCT;MAOB;PMEL;TYR;TYRP1
Mbco2_beta_level2	E_m_p_t_y	Diffrna_down	DOB-MSN05_01R-F1SW0.55-CMfr-1-N-Cardiovascular_drug-Is cardiotoxic: ND	Signaling pathways regulating water homeostasis	366	16	11799	4	0.00123270504077522	2.909141	6	APLN;GPER1;NPPB;NPPC
Mbco2_beta_level2	E_m_p_t_y	Diffrna_down	DOB-MSN05_01R-F1SW0.55-CMfr-1-N-Cardiovascular_drug-Is cardiotoxic: ND	Carbohydrate metabolism and transport	366	111	11799	9	0.00756045640333349	2.121452	7	ENO2;GAPDH;HKDC1;LDHA;PFKFB2;PGK1;PPP1R3A;PYGL;PYGM
Mbco2_beta_level2	E_m_p_t_y	Diffrna_down	DOB-MSN05_01R-F1SW0.55-CMfr-1-N-Cardiovascular_drug-Is cardiotoxic: ND	Matricellular protein synthesis	366	19	11799	3	0.0198346675720492	1.702575	8	SPARC;THBS2;THBS4
Mbco2_beta_level2	E_m_p_t_y	Diffrna_down	DOB-MSN05_01R-F1SW0.55-CMfr-1-N-Cardiovascular_drug-Is cardiotoxic: ND	Extracellular proteoglycan core protein biosynthesis	366	10	11799	2	0.0366251597270179	1.436221	9	ACAN;DCN
Mbco2_beta_level2	E_m_p_t_y	Diffrna_down	DOB-MSN05_01R-F1SW0.55-CMfr-1-N-Cardiovascular_drug-Is cardiotoxic: ND	Metabolism of lipid-soluble vitamins	366	42	11799	4	0.0404014050180846	1.393604	10	ALDH1A3;CYP26A1;DHRS3;RBP1
Mbco2_beta_level2	E_m_p_t_y	Diffrna_down	DOB-MSN05_01R-F1SW0.55-CMfr-1-N-Cardiovascular_drug-Is cardiotoxic: ND	Basement membrane dynamics	366	43	11799	4	0.0434968720969194	1.361542	11	COL15A1;COL8A2;LAMA1;TIMP1
