## Supplementary Tables for "Cardiomyocytes in Persistent Cancer Therapy-related Cardiac Dysfunction Show Contractile and Natriuretic Peptide Signaling Signatures": Supplementary Table 08 - Pathways in healthy CMs.tsv (part 3 of 3)

Ontology	Sample_timepoint	Sample_entryType	Sample_name	Scp	Experimental_genes_count	Scp_genes_count	Bg_genes_count	Overlap_count	Pvalue	Minus_log10_pvalue	Fractional_rank	ReadWrite_overlap_symbols
Mbco2_beta_level2	E_m_p_t_y	Diffrna_down	DOB-MSN05_01R-F1SW0.55-CMfr-1-N-Cardiovascular_drug-Is cardiotoxic: ND	Enzymatic extracellular matrix processing and degradation	366	85	11799	6	0.0483189031554814	1.315883	12	ADAM33;ADAMTS2;CTSF;CTSZ;HPN;TIMP1
Mbco2_beta_level2	E_m_p_t_y	Diffrna_up	DOB-MSN06_07R-F1SW0.55-CMfr-1-N-Cardiovascular_drug-Is cardiotoxic: ND	Collagen biosynthesis and extracellular processing	449	62	11799	11	1.88399795965439E-05	4.72492	1	ADAMTS14;COL11A1;COL11A2;COL19A1;COL22A1;COL2A1;COL5A2;COL6A6;COL9A1;LOXL1;P3H2
Mbco2_beta_level2	E_m_p_t_y	Diffrna_up	DOB-MSN06_07R-F1SW0.55-CMfr-1-N-Cardiovascular_drug-Is cardiotoxic: ND	Enzymatic extracellular matrix processing and degradation	449	85	11799	12	8.40279528844671E-05	4.075576	2	ADAM15;ADAMTS12;ADAMTS14;ADAMTS6;CEMIP;CTSV;KLK5;MME;MMP12;MMP2;MMP24;MMP3
Mbco2_beta_level2	E_m_p_t_y	Diffrna_up	DOB-MSN06_07R-F1SW0.55-CMfr-1-N-Cardiovascular_drug-Is cardiotoxic: ND	Signaling pathways that control cell proliferation and differentiation	449	311	11799	26	0.000142175634541539	3.847175	3	AMOTL1;CITED2;CRABP2;CRB2;DLK1;EFNA1;EPHA2;EPHB3;FGF1;FOSL1;FRS2;FRZB;FZD2;HEY1;IGF1;IGFBP3;IGFBP7;KDR;MYCN;PDGFRA;PRLR;SFRP2;SOCS2;SPON2;WNT5A;WWC1
Mbco2_beta_level2	E_m_p_t_y	Diffrna_up	DOB-MSN06_07R-F1SW0.55-CMfr-1-N-Cardiovascular_drug-Is cardiotoxic: ND	Matricellular protein synthesis	449	19	11799	5	0.000582770381285751	3.234503	4	LGALS3;POSTN;RSPO3;THBS1;TNC
Mbco2_beta_level2	E_m_p_t_y	Diffrna_up	DOB-MSN06_07R-F1SW0.55-CMfr-1-N-Cardiovascular_drug-Is cardiotoxic: ND	Cell-extracellular matrix interaction and signaling	449	47	11799	7	0.00185476155384661	2.731712	5	DDR1;DDR2;ITGA10;ITGA11;ITGB8;SDC1;SPP1
Mbco2_beta_level2	E_m_p_t_y	Diffrna_up	DOB-MSN06_07R-F1SW0.55-CMfr-1-N-Cardiovascular_drug-Is cardiotoxic: ND	Lipoprotein metabolism	449	37	11799	6	0.00250390031926904	2.601383	6	ABCA1;APOE;CUBN;LRP2;SDC1;STAB1
Mbco2_beta_level2	E_m_p_t_y	Diffrna_up	DOB-MSN06_07R-F1SW0.55-CMfr-1-N-Cardiovascular_drug-Is cardiotoxic: ND	Actin filament dynamics	449	175	11799	15	0.00279209217172348	2.55407	7	ABRA;ACTA1;ACTA2;ACTBL2;ACTG2;DAAM2;EPS8;FLNC;FSCN1;FSCN2;INF2;LMOD1;PDLIM3;TPM2;USH1C
Mbco2_beta_level2	E_m_p_t_y	Diffrna_up	DOB-MSN06_07R-F1SW0.55-CMfr-1-N-Cardiovascular_drug-Is cardiotoxic: ND	Eukaryotic DNA replication	449	94	11799	10	0.00298942249676061	2.524413	8	CDC45;CDC6;CDC7;GINS4;MCM10;MCM2;MCM5;MCM7;PCNA;RECQL4
Mbco2_beta_level2	E_m_p_t_y	Diffrna_up	DOB-MSN06_07R-F1SW0.55-CMfr-1-N-Cardiovascular_drug-Is cardiotoxic: ND	Signaling pathways involved in hematopoiesis	449	66	11799	8	0.00342387988958256	2.465482	9	ACKR3;CISH;GADD45G;IL7R;KDR;KITLG;RUNX1;SOCS2
Mbco2_beta_level2	E_m_p_t_y	Diffrna_up	DOB-MSN06_07R-F1SW0.55-CMfr-1-N-Cardiovascular_drug-Is cardiotoxic: ND	Apoptosis	449	96	11799	10	0.00348736692948408	2.457502	10	ADAMTSL4;BIRC3;BOK;CDC6;DDIT3;IFI6;MYC;SGK1;TNFRSF10B;TRIB3
Mbco2_beta_level2	E_m_p_t_y	Diffrna_up	DOB-MSN06_07R-F1SW0.55-CMfr-1-N-Cardiovascular_drug-Is cardiotoxic: ND	Elastogenesis	449	18	11799	4	0.00413945425343297	2.383057	11	ADAMTSL4;ELN;LOXL1;LTBP4
Mbco2_beta_level2	E_m_p_t_y	Diffrna_up	DOB-MSN06_07R-F1SW0.55-CMfr-1-N-Cardiovascular_drug-Is cardiotoxic: ND	Cellular response to oxidative stress	449	29	11799	5	0.0043509696910323	2.361414	12	DUSP1;HSPA1A;MGST1;SESN2;SRXN1
Mbco2_beta_level2	E_m_p_t_y	Diffrna_up	DOB-MSN06_07R-F1SW0.55-CMfr-1-N-Cardiovascular_drug-Is cardiotoxic: ND	Myofibril assembly, organization and regulation	449	121	11799	11	0.0063631629710362	2.196327	13	ACTA1;ACTA2;ACTG2;CNN1;FLNC;LMOD1;MYOM3;NEB;PDLIM3;TNNT1;TPM2
Mbco2_beta_level2	E_m_p_t_y	Diffrna_up	DOB-MSN06_07R-F1SW0.55-CMfr-1-N-Cardiovascular_drug-Is cardiotoxic: ND	Metabolism of phenylalanine products	449	25	11799	4	0.0138750725194592	1.857765	14	DUOX2;MAOA;PMEL;SLC7A11
Mbco2_beta_level2	E_m_p_t_y	Diffrna_up	DOB-MSN06_07R-F1SW0.55-CMfr-1-N-Cardiovascular_drug-Is cardiotoxic: ND	Basement membrane dynamics	449	43	11799	5	0.0228716473630054	1.640703	15	COL7A1;LAMA3;LAMB1;NPHS1;P3H2
Mbco2_beta_level2	E_m_p_t_y	Diffrna_up	DOB-MSN06_07R-F1SW0.55-CMfr-1-N-Cardiovascular_drug-Is cardiotoxic: ND	Amyloid generation and aggregation	449	59	11799	6	0.0241438657556545	1.617193	16	APOE;HSPB6;MME;PMEL;RELN;TGFBI
Mbco2_beta_level2	E_m_p_t_y	Diffrna_up	DOB-MSN06_07R-F1SW0.55-CMfr-1-N-Cardiovascular_drug-Is cardiotoxic: ND	Carbohydrate metabolism and transport	449	111	11799	9	0.0255395475745797	1.592787	17	AKR1B1;ENO1;ENO3;GALE;GCKR;HK2;PFKFB2;SLC2A2;SORD
Mbco2_beta_level2	E_m_p_t_y	Diffrna_up	DOB-MSN06_07R-F1SW0.55-CMfr-1-N-Cardiovascular_drug-Is cardiotoxic: ND	Biosynthesis of arachidonic acid-derived mediators	449	20	11799	3	0.0385722566805756	1.413725	18	CYP2C8;PTGS1;SLCO2A1
Mbco2_beta_level2	E_m_p_t_y	Diffrna_up	DOB-MSN06_07R-F1SW0.55-CMfr-1-N-Cardiovascular_drug-Is cardiotoxic: ND	Cardiomyocyte action potential generation and propagation	449	52	11799	5	0.046917671096834	1.328664	19	GJA1;GJA5;KCNJ2;KCNJ4;KCNK2
Mbco2_beta_level2	E_m_p_t_y	Diffrna_up	DOB-MSN06_07R-F1SW0.55-CMfr-1-N-Cardiovascular_drug-Is cardiotoxic: ND	Interferon signaling	449	22	11799	3	0.0492929779773958	1.307215	20	IFIH1;IFIT3;IRF9
Mbco2_beta_level2	E_m_p_t_y	Diffrna_down	DOB-MSN06_07R-F1SW0.55-CMfr-1-N-Cardiovascular_drug-Is cardiotoxic: ND	Cellular response to hypoxia	372	46	11799	10	1.27243645125437E-06	5.895364	1	BNIP3;CA9;CX3CR1;EGLN3;EGR1;EPAS1;HIF3A;PGK1;SLC2A3;STC1
Mbco2_beta_level2	E_m_p_t_y	Diffrna_down	DOB-MSN06_07R-F1SW0.55-CMfr-1-N-Cardiovascular_drug-Is cardiotoxic: ND	Collagen biosynthesis and extracellular processing	372	62	11799	11	3.16603735008847E-06	5.499484	2	ADAMTS2;COL13A1;COL1A1;COL1A2;COL21A1;COL23A1;COL3A1;COL5A3;COL6A2;COL6A3;P4HA1
Mbco2_beta_level2	E_m_p_t_y	Diffrna_down	DOB-MSN06_07R-F1SW0.55-CMfr-1-N-Cardiovascular_drug-Is cardiotoxic: ND	Cellular response to oxidative stress	372	29	11799	5	0.00192857509372464	2.714763	3	ATF3;GPX3;HSPA6;KL;NQO1
Mbco2_beta_level2	E_m_p_t_y	Diffrna_down	DOB-MSN06_07R-F1SW0.55-CMfr-1-N-Cardiovascular_drug-Is cardiotoxic: ND	Matricellular protein synthesis	372	19	11799	4	0.00258762665132161	2.587098	4	LGALS1;SPARC;THBS2;THBS4
Mbco2_beta_level2	E_m_p_t_y	Diffrna_down	DOB-MSN06_07R-F1SW0.55-CMfr-1-N-Cardiovascular_drug-Is cardiotoxic: ND	Myofibril assembly, organization and regulation	372	121	11799	10	0.00488225866938849	2.311379	5	CRYAB;DES;LMOD2;LMOD3;MYH6;MYH7;MYL1;MYLK;TNNI1;TPM4
Mbco2_beta_level2	E_m_p_t_y	Diffrna_down	DOB-MSN06_07R-F1SW0.55-CMfr-1-N-Cardiovascular_drug-Is cardiotoxic: ND	Enzymatic extracellular matrix processing and degradation	372	85	11799	8	0.00526275081732092	2.278787	6	ADAM33;ADAMTS2;ADAMTS5;CTSF;CTSZ;HPN;PLAU;TIMP1
Mbco2_beta_level2	E_m_p_t_y	Diffrna_down	DOB-MSN06_07R-F1SW0.55-CMfr-1-N-Cardiovascular_drug-Is cardiotoxic: ND	Epidermal growth factor family signaling	372	56	11799	6	0.00811134115580966	2.090907	7	AREG;ERBB3;EREG;HBEGF;ITGA6;JUND
Mbco2_beta_level2	E_m_p_t_y	Diffrna_down	DOB-MSN06_07R-F1SW0.55-CMfr-1-N-Cardiovascular_drug-Is cardiotoxic: ND	Apoptosis	372	96	11799	8	0.0107748635277232	1.967588	8	ANXA1;ATF3;BCL2L1;BMF;NR4A1;PIM1;TNFRSF21;XAF1
Mbco2_beta_level2	E_m_p_t_y	Diffrna_down	DOB-MSN06_07R-F1SW0.55-CMfr-1-N-Cardiovascular_drug-Is cardiotoxic: ND	Metabolism of non-essential amino acids	372	67	11799	6	0.0187133272321573	1.727849	9	ARG2;PHGDH;SERINC5;SHMT2;SLC6A6;TYR
Mbco2_beta_level2	E_m_p_t_y	Diffrna_down	DOB-MSN06_07R-F1SW0.55-CMfr-1-N-Cardiovascular_drug-Is cardiotoxic: ND	Biosynthesis of arachidonic acid-derived mediators	372	20	11799	3	0.0237990333325414	1.623441	10	CYP2J2;PTGDS;PTGES
Mbco2_beta_level2	E_m_p_t_y	Diffrna_down	DOB-MSN06_07R-F1SW0.55-CMfr-1-N-Cardiovascular_drug-Is cardiotoxic: ND	Glycosaminoglycan biosynthesis	372	58	11799	5	0.0355340299414973	1.449355	11	B3GAT1;CHST15;CHSY1;GFPT2;HAS3
Mbco2_beta_level2	E_m_p_t_y	Diffrna_up	DOB-MSN08_13R-F1SW0.55-CMfr-1-N-Cardiovascular_drug-Is cardiotoxic: ND	Enzymatic extracellular matrix processing and degradation	457	85	11799	17	2.07400038375126E-08	7.683191	1	ADAMTS1;ADAMTS12;ADAMTS14;ADAMTS4;ADAMTS5;CTSV;HTRA1;KLK5;MME;MMP10;MMP12;MMP2;MMP24;MMP3;PLAT;SERPINE1;SULF1
Mbco2_beta_level2	E_m_p_t_y	Diffrna_up	DOB-MSN08_13R-F1SW0.55-CMfr-1-N-Cardiovascular_drug-Is cardiotoxic: ND	Collagen biosynthesis and extracellular processing	457	62	11799	13	5.45753081811597E-07	6.263004	2	ADAMTS14;COL11A2;COL12A1;COL14A1;COL16A1;COL19A1;COL22A1;COL2A1;COL5A2;COL9A1;COL9A3;P3H2;P3H3
Mbco2_beta_level2	E_m_p_t_y	Diffrna_up	DOB-MSN08_13R-F1SW0.55-CMfr-1-N-Cardiovascular_drug-Is cardiotoxic: ND	Cell-extracellular matrix interaction and signaling	457	47	11799	10	9.82384983207969E-06	5.007718	3	ADAMTS1;DDR1;DDR2;ITGA10;ITGA11;ITGA8;ITGB6;SDC1;SPP1;VCAN
Mbco2_beta_level2	E_m_p_t_y	Diffrna_up	DOB-MSN08_13R-F1SW0.55-CMfr-1-N-Cardiovascular_drug-Is cardiotoxic: ND	Cellular response to hypoxia	457	46	11799	8	0.000339867817842887	3.46869	4	BHLHE40;DDIT4;ENO1;IGFBP3;PFKFB3;PFKFB4;SLC16A3;SLC2A1
Mbco2_beta_level2	E_m_p_t_y	Diffrna_up	DOB-MSN08_13R-F1SW0.55-CMfr-1-N-Cardiovascular_drug-Is cardiotoxic: ND	Signaling pathways involved in hematopoiesis	457	66	11799	9	0.000942746758691063	3.025605	5	ACKR3;CISH;GADD45G;IL7R;KDR;KITLG;RUNX1;SOCS2;SPRY1
Mbco2_beta_level2	E_m_p_t_y	Diffrna_up	DOB-MSN08_13R-F1SW0.55-CMfr-1-N-Cardiovascular_drug-Is cardiotoxic: ND	Signaling pathways that control cell proliferation and differentiation	457	311	11799	24	0.00103485097437919	2.985122	6	AMOTL1;CITED2;CRABP2;DKK1;EPHA2;EPHB3;FGF19;FOSL1;FZD2;GAS1;HES1;IGFBP3;IGFBP7;KDR;NOTCH3;PDGFB;PDGFRA;PDGFRB;PRLR;SOCS2;SPON2;SPRY1;WNT1;WWC1
Mbco2_beta_level2	E_m_p_t_y	Diffrna_up	DOB-MSN08_13R-F1SW0.55-CMfr-1-N-Cardiovascular_drug-Is cardiotoxic: ND	Basement membrane dynamics	457	43	11799	7	0.00120029035851525	2.920714	7	COL18A1;COL7A1;HSPG2;LAMA3;LAMB1;NPHS1;P3H2
Mbco2_beta_level2	E_m_p_t_y	Diffrna_up	DOB-MSN08_13R-F1SW0.55-CMfr-1-N-Cardiovascular_drug-Is cardiotoxic: ND	Neuronal signaling pathways	457	91	11799	10	0.0026715522984383	2.573236	8	BDNF;NGF;NGFR;NTN1;PLXNA4;PLXNB1;PLXND1;SEMA3D;SEMA5A;SST
Mbco2_beta_level2	E_m_p_t_y	Diffrna_up	DOB-MSN08_13R-F1SW0.55-CMfr-1-N-Cardiovascular_drug-Is cardiotoxic: ND	Carbohydrate metabolism and transport	457	111	11799	11	0.00377872326527927	2.422655	9	AKR1B1;AKR1B10;ENO1;ENO3;GCKR;HK2;LCT;PFKFB3;PFKFB4;SLC2A1;SLC2A2
Mbco2_beta_level2	E_m_p_t_y	Diffrna_up	DOB-MSN08_13R-F1SW0.55-CMfr-1-N-Cardiovascular_drug-Is cardiotoxic: ND	Matricellular protein synthesis	457	19	11799	4	0.00541682492153653	2.266255	10	LGALS3;POSTN;THBS1;TNC
Mbco2_beta_level2	E_m_p_t_y	Diffrna_up	DOB-MSN08_13R-F1SW0.55-CMfr-1-N-Cardiovascular_drug-Is cardiotoxic: ND	Extracellular proteoglycan core protein biosynthesis	457	10	11799	3	0.00565104203297656	2.247871	11	BGN;NCAN;VCAN
Mbco2_beta_level2	E_m_p_t_y	Diffrna_up	DOB-MSN08_13R-F1SW0.55-CMfr-1-N-Cardiovascular_drug-Is cardiotoxic: ND	Metabolism and transport of cholesterol, steroids and bile acids	457	89	11799	9	0.00741813777987746	2.129705	12	ABCA1;ABCA12;CYP24A1;CYP51A1;DHCR24;DHCR7;HMGCR;HMGCS1;MVD
Mbco2_beta_level2	E_m_p_t_y	Diffrna_up	DOB-MSN08_13R-F1SW0.55-CMfr-1-N-Cardiovascular_drug-Is cardiotoxic: ND	Coagulation cascade and fibrinolysis	457	34	11799	5	0.00938105183503552	2.027748	13	PLAT;PROCR;SERPINE1;SERPINE2;THBD
Mbco2_beta_level2	E_m_p_t_y	Diffrna_up	DOB-MSN08_13R-F1SW0.55-CMfr-1-N-Cardiovascular_drug-Is cardiotoxic: ND	Cardiomyocyte action potential generation and propagation	457	52	11799	6	0.0147340879890403	1.831677	14	CACNA1D;ITPR2;KCNA1;KCNJ2;KCNJ4;SCN3B
Mbco2_beta_level2	E_m_p_t_y	Diffrna_up	DOB-MSN08_13R-F1SW0.55-CMfr-1-N-Cardiovascular_drug-Is cardiotoxic: ND	Metabolism of lipid-soluble vitamins	457	42	11799	5	0.0223070628562853	1.651558	15	AKR1B10;ALDH1A1;CYP24A1;RPE65;STRA6
Mbco2_beta_level2	E_m_p_t_y	Diffrna_up	DOB-MSN08_13R-F1SW0.55-CMfr-1-N-Cardiovascular_drug-Is cardiotoxic: ND	Amyloid generation and aggregation	457	59	11799	6	0.0260516451368313	1.584165	16	ACHE;HSPB6;MME;PLAT;RELN;TGFBI
Mbco2_beta_level2	E_m_p_t_y	Diffrna_up	DOB-MSN08_13R-F1SW0.55-CMfr-1-N-Cardiovascular_drug-Is cardiotoxic: ND	TGF-beta superfamily signaling	457	78	11799	7	0.0311074890295241	1.507135	17	BMP2;FST;GDF15;GDF6;HTRA1;SMAD6;TGFB2
Mbco2_beta_level2	E_m_p_t_y	Diffrna_up	DOB-MSN08_13R-F1SW0.55-CMfr-1-N-Cardiovascular_drug-Is cardiotoxic: ND	Reactive oxygen species generation	457	19	11799	3	0.0352632351747769	1.452678	18	DUOX2;NCF2;NOXA1
Mbco2_beta_level2	E_m_p_t_y	Diffrna_up	DOB-MSN08_13R-F1SW0.55-CMfr-1-N-Cardiovascular_drug-Is cardiotoxic: ND	Actin filament dynamics	457	175	11799	12	0.0394968117394314	1.403438	19	ABRA;ACTA1;ACTA2;ACTBL2;EPS8;FLNA;FLNC;FSCN2;INF2;LMOD1;TAGLN;USH1C
Mbco2_beta_level2	E_m_p_t_y	Diffrna_down	DOB-MSN08_13R-F1SW0.55-CMfr-1-N-Cardiovascular_drug-Is cardiotoxic: ND	Collagen biosynthesis and extracellular processing	373	62	11799	11	3.2490841782759E-06	5.488239	1	ADAMTS2;COL1A1;COL1A2;COL21A1;COL3A1;COL5A3;COL6A1;COL6A2;COL6A3;COL9A2;FMOD
Mbco2_beta_level2	E_m_p_t_y	Diffrna_down	DOB-MSN08_13R-F1SW0.55-CMfr-1-N-Cardiovascular_drug-Is cardiotoxic: ND	Myofibril assembly, organization and regulation	373	121	11799	13	0.00011436874957848	3.941693	2	ACTG2;CRYAB;DES;FHL2;LDB3;LMOD2;LMOD3;MYH6;MYH7;MYL1;MYLK;TNNI1;TPM4
Mbco2_beta_level2	E_m_p_t_y	Diffrna_down	DOB-MSN08_13R-F1SW0.55-CMfr-1-N-Cardiovascular_drug-Is cardiotoxic: ND	Cellular response to hypoxia	373	46	11799	6	0.00308386987030663	2.510904	3	BNIP3;CA9;EGLN3;EGR1;HIF3A;PGK1
Mbco2_beta_level2	E_m_p_t_y	Diffrna_down	DOB-MSN08_13R-F1SW0.55-CMfr-1-N-Cardiovascular_drug-Is cardiotoxic: ND	Signaling pathways that control cell proliferation and differentiation	373	311	11799	19	0.0047097957528153	2.326998	4	APCDD1;BOC;EGLN3;EPHA3;EPHA5;FGFR3;FLT1;FRAT1;GRB10;HGF;IGF2;IRS4;KL;MET;NDRG1;NR4A1;PDGFD;RET;WNT9A
Mbco2_beta_level2	E_m_p_t_y	Diffrna_down	DOB-MSN08_13R-F1SW0.55-CMfr-1-N-Cardiovascular_drug-Is cardiotoxic: ND	Metabolism of phenylalanine products	373	25	11799	4	0.00734564493017117	2.13397	5	DCT;MAOB;PMEL;TYR
Mbco2_beta_level2	E_m_p_t_y	Diffrna_down	DOB-MSN08_13R-F1SW0.55-CMfr-1-N-Cardiovascular_drug-Is cardiotoxic: ND	Basement membrane dynamics	373	43	11799	5	0.0110335469650366	1.957285	6	COL15A1;COL4A4;COL8A2;LAMA1;TIMP1
Mbco2_beta_level2	E_m_p_t_y	Diffrna_down	DOB-MSN08_13R-F1SW0.55-CMfr-1-N-Cardiovascular_drug-Is cardiotoxic: ND	Cellular response to oxidative stress	373	29	11799	4	0.0124928574381741	1.903338	7	ATF3;GPX3;KL;NQO1
Mbco2_beta_level2	E_m_p_t_y	Diffrna_down	DOB-MSN08_13R-F1SW0.55-CMfr-1-N-Cardiovascular_drug-Is cardiotoxic: ND	Complement pathway and regulation	373	30	11799	4	0.014063770405254	1.851898	8	C1R;C1S;C7;CFH
Mbco2_beta_level2	E_m_p_t_y	Diffrna_down	DOB-MSN08_13R-F1SW0.55-CMfr-1-N-Cardiovascular_drug-Is cardiotoxic: ND	Matricellular protein synthesis	373	19	11799	3	0.0208491085237213	1.680912	9	SPARC;THBS2;THBS4
Mbco2_beta_level2	E_m_p_t_y	Diffrna_down	DOB-MSN08_13R-F1SW0.55-CMfr-1-N-Cardiovascular_drug-Is cardiotoxic: ND	Carbohydrate metabolism and transport	373	111	11799	8	0.0243306541264074	1.613846	10	ENO2;GPI;HKDC1;IMPA1;PGK1;PPP1R3A;PYGM;SLC5A1
Mbco2_beta_level2	E_m_p_t_y	Diffrna_down	DOB-MSN08_13R-F1SW0.55-CMfr-1-N-Cardiovascular_drug-Is cardiotoxic: ND	Epidermal growth factor family signaling	373	56	11799	5	0.0314634648133372	1.502193	11	AREG;ERBB3;EREG;HBEGF;JUND
Mbco2_beta_level2	E_m_p_t_y	Diffrna_down	DOB-MSN08_13R-F1SW0.55-CMfr-1-N-Cardiovascular_drug-Is cardiotoxic: ND	Blood protein dynamics	373	10	11799	2	0.0379210565351403	1.42112	12	ALB;HPR
Mbco2_beta_level2	E_m_p_t_y	Diffrna_up	DOB-MSN09_04R-F1SW0.55-CMfr-1-N-Cardiovascular_drug-Is cardiotoxic: ND	Enzymatic extracellular matrix processing and degradation	446	85	11799	12	7.88205943987126E-05	4.10336	1	ADAM15;ADAMTS1;ADAMTS13;ADAMTS14;ADAMTS5;ADAMTS6;HTRA1;MMP12;MMP3;MMP9;SERPINE1;SULF1
Mbco2_beta_level2	E_m_p_t_y	Diffrna_up	DOB-MSN09_04R-F1SW0.55-CMfr-1-N-Cardiovascular_drug-Is cardiotoxic: ND	Collagen biosynthesis and extracellular processing	446	62	11799	9	0.000496662490424946	3.303939	2	ADAMTS14;COL11A2;COL16A1;COL22A1;COL2A1;COL9A1;COL9A3;LOXL1;P3H2
Mbco2_beta_level2	E_m_p_t_y	Diffrna_up	DOB-MSN09_04R-F1SW0.55-CMfr-1-N-Cardiovascular_drug-Is cardiotoxic: ND	Apoptosis	446	96	11799	11	0.000969659320131665	3.013381	3	BBC3;BIRC3;CDC6;DDIT3;FOSB;IFI6;MYC;PPP1R15A;SGK1;TNFRSF10B;TRIB3
Mbco2_beta_level2	E_m_p_t_y	Diffrna_up	DOB-MSN09_04R-F1SW0.55-CMfr-1-N-Cardiovascular_drug-Is cardiotoxic: ND	Cellular response to hypoxia	446	46	11799	7	0.00156935425492	2.804279	4	BHLHE40;DDIT4;ENO1;IGFBP3;PFKFB3;PFKFB4;SLC2A1
Mbco2_beta_level2	E_m_p_t_y	Diffrna_up	DOB-MSN09_04R-F1SW0.55-CMfr-1-N-Cardiovascular_drug-Is cardiotoxic: ND	Signaling pathways involved in hematopoiesis	446	66	11799	8	0.00328679238980527	2.483228	5	BTK;CISH;CXCR4;IL7R;KDR;KITLG;RUNX1;SOCS2
Mbco2_beta_level2	E_m_p_t_y	Diffrna_up	DOB-MSN09_04R-F1SW0.55-CMfr-1-N-Cardiovascular_drug-Is cardiotoxic: ND	Elastogenesis	446	18	11799	4	0.00404120649938005	2.393489	6	ELN;EMILIN1;LOXL1;LTBP4
Mbco2_beta_level2	E_m_p_t_y	Diffrna_up	DOB-MSN09_04R-F1SW0.55-CMfr-1-N-Cardiovascular_drug-Is cardiotoxic: ND	Cellular response to radiation	446	25	11799	4	0.0135647077624987	1.86759	7	CD24;CLSPN;PDGFRB;PPP1R15A
Mbco2_beta_level2	E_m_p_t_y	Diffrna_up	DOB-MSN09_04R-F1SW0.55-CMfr-1-N-Cardiovascular_drug-Is cardiotoxic: ND	Signaling pathways that control cell proliferation and differentiation	446	311	11799	20	0.0145025417358205	1.838556	8	AMOTL1;CRABP1;CRABP2;DACT1;EFNB2;EPHB3;FGF1;FGF19;FOSL1;FZD8;GAS1;IGFBP3;KDR;MIB2;MYCN;PDGFRB;SOCS2;SPON2;WNT1;WWC1
Mbco2_beta_level2	E_m_p_t_y	Diffrna_up	DOB-MSN09_04R-F1SW0.55-CMfr-1-N-Cardiovascular_drug-Is cardiotoxic: ND	TGF-beta superfamily signaling	446	78	11799	7	0.0277415669013767	1.556869	9	BMP4;FST;GDF15;HTRA1;SMAD6;TGFB2;TGIF1
Mbco2_beta_level2	E_m_p_t_y	Diffrna_up	DOB-MSN09_04R-F1SW0.55-CMfr-1-N-Cardiovascular_drug-Is cardiotoxic: ND	Pattern recognition signaling	446	63	11799	6	0.0312228554325535	1.505527	10	CASP1;CD24;IFIH1;NLRC5;NLRP3;NOD2
Mbco2_beta_level2	E_m_p_t_y	Diffrna_up	DOB-MSN09_04R-F1SW0.55-CMfr-1-N-Cardiovascular_drug-Is cardiotoxic: ND	Cell-extracellular matrix interaction and signaling	446	47	11799	5	0.031453417018774	1.502332	11	ADAMTS1;DDR1;ITGA10;ITGA11;MMP9
Mbco2_beta_level2	E_m_p_t_y	Diffrna_up	DOB-MSN09_04R-F1SW0.55-CMfr-1-N-Cardiovascular_drug-Is cardiotoxic: ND	Matricellular protein synthesis	446	19	11799	3	0.0331401592524263	1.479645	12.5	POSTN;THBS1;TNC
Mbco2_beta_level2	E_m_p_t_y	Diffrna_up	DOB-MSN09_04R-F1SW0.55-CMfr-1-N-Cardiovascular_drug-Is cardiotoxic: ND	Reactive oxygen species generation	446	19	11799	3	0.0331401592524263	1.479645	12.5	CYBA;NCF2;NOXA1
Mbco2_beta_level2	E_m_p_t_y	Diffrna_up	DOB-MSN09_04R-F1SW0.55-CMfr-1-N-Cardiovascular_drug-Is cardiotoxic: ND	Interferon signaling	446	22	11799	3	0.0484830976288401	1.31441	14	IFIH1;IFIT2;IFIT3
Mbco2_beta_level2	E_m_p_t_y	Diffrna_up	DOB-MSN09_04R-F1SW0.55-CMfr-1-N-Cardiovascular_drug-Is cardiotoxic: ND	Lipoprotein metabolism	446	37	11799	4	0.0498008245701539	1.302763	15	ABCA1;CUBN;LCAT;LRP2
Mbco2_beta_level2	E_m_p_t_y	Diffrna_down	DOB-MSN09_04R-F1SW0.55-CMfr-1-N-Cardiovascular_drug-Is cardiotoxic: ND	Collagen biosynthesis and extracellular processing	364	62	11799	14	4.1816992223393E-09	8.378647	1	ADAMTS2;COL13A1;COL14A1;COL1A1;COL1A2;COL21A1;COL3A1;COL5A3;COL6A2;COL6A6;COL9A2;FMOD;LOXL2;PCOLCE
Mbco2_beta_level2	E_m_p_t_y	Diffrna_down	DOB-MSN09_04R-F1SW0.55-CMfr-1-N-Cardiovascular_drug-Is cardiotoxic: ND	Cellular response to hypoxia	364	46	11799	8	7.10303607439301E-05	4.148556	2	BNIP3;CA9;EGR1;EPAS1;JUNB;LDHA;PGK1;STC1
Mbco2_beta_level2	E_m_p_t_y	Diffrna_down	DOB-MSN09_04R-F1SW0.55-CMfr-1-N-Cardiovascular_drug-Is cardiotoxic: ND	Myofibril assembly, organization and regulation	364	121	11799	13	8.94945569240284E-05	4.048203	3	CRYAB;DES;FHL2;LMOD2;LMOD3;MYH6;MYL1;MYLK;MYOM3;MYPN;TNNC1;TPM4;XIRP1
Mbco2_beta_level2	E_m_p_t_y	Diffrna_down	DOB-MSN09_04R-F1SW0.55-CMfr-1-N-Cardiovascular_drug-Is cardiotoxic: ND	Complement pathway and regulation	364	30	11799	6	0.000262143006768612	3.581462	4	C1QB;C1QC;C1R;C7;MASP1;SERPING1
Mbco2_beta_level2	E_m_p_t_y	Diffrna_down	DOB-MSN09_04R-F1SW0.55-CMfr-1-N-Cardiovascular_drug-Is cardiotoxic: ND	Metabolism of phenylalanine products	364	25	11799	5	0.00086763075131083	3.061665	5	DCT;DIO3;PMEL;TYR;TYRP1
Mbco2_beta_level2	E_m_p_t_y	Diffrna_down	DOB-MSN09_04R-F1SW0.55-CMfr-1-N-Cardiovascular_drug-Is cardiotoxic: ND	Signaling pathways regulating water homeostasis	364	16	11799	4	0.00120786163681248	2.917983	6	APLN;GPER1;NPPA;NPPB
Mbco2_beta_level2	E_m_p_t_y	Diffrna_down	DOB-MSN09_04R-F1SW0.55-CMfr-1-N-Cardiovascular_drug-Is cardiotoxic: ND	Transmembrane movement of ions involved in membrane potential generation	364	252	11799	16	0.00508296528274929	2.293883	7	ABCC9;ATP1A2;CA9;CASQ1;CASQ2;CLIC5;HRC;KCNJ8;KCNK6;KCNQ1;SCN9A;SLC12A6;SLC4A8;SLC8A3;TRPM3;TRPV2
Mbco2_beta_level2	E_m_p_t_y	Diffrna_down	DOB-MSN09_04R-F1SW0.55-CMfr-1-N-Cardiovascular_drug-Is cardiotoxic: ND	Apoptosis	364	96	11799	8	0.00952823556078121	2.020988	8	ANXA1;ATF3;BCL2L1;BMF;NDRG1;NR4A1;TNFRSF21;XAF1
Mbco2_beta_level2	E_m_p_t_y	Diffrna_down	DOB-MSN09_04R-F1SW0.55-CMfr-1-N-Cardiovascular_drug-Is cardiotoxic: ND	Basement membrane dynamics	364	43	11799	5	0.00999617371502079	2.000166	9	COL15A1;COL4A4;COL8A2;LAMA1;TIMP1
Mbco2_beta_level2	E_m_p_t_y	Diffrna_down	DOB-MSN09_04R-F1SW0.55-CMfr-1-N-Cardiovascular_drug-Is cardiotoxic: ND	Signaling pathways that control cell proliferation and differentiation	364	311	11799	17	0.0162900123255366	1.788079	10	BOC;DLK1;DUSP6;EFNB3;EPHA5;FLT1;FRAT1;HGF;IRS4;KL;MET;NDRG1;NR4A1;PDGFD;SFRP2;SFRP4;WNT9A
Mbco2_beta_level2	E_m_p_t_y	Diffrna_down	DOB-MSN09_04R-F1SW0.55-CMfr-1-N-Cardiovascular_drug-Is cardiotoxic: ND	Metabolism of non-essential amino acids	364	67	11799	6	0.0169952504052189	1.769672	11	ASNS;PHGDH;SERINC5;SHMT2;SLC7A5;TYR
Mbco2_beta_level2	E_m_p_t_y	Diffrna_down	DOB-MSN09_04R-F1SW0.55-CMfr-1-N-Cardiovascular_drug-Is cardiotoxic: ND	Matricellular protein synthesis	364	19	11799	3	0.019550075627611	1.708852	12	SPARC;THBS2;THBS4
Mbco2_beta_level2	E_m_p_t_y	Diffrna_down	DOB-MSN09_04R-F1SW0.55-CMfr-1-N-Cardiovascular_drug-Is cardiotoxic: ND	Iron homeostasis	364	35	11799	4	0.0219514350913588	1.658537	13	CYBRD1;FBXL5;FTH1;PCSK7
Mbco2_beta_level2	E_m_p_t_y	Diffrna_down	DOB-MSN09_04R-F1SW0.55-CMfr-1-N-Cardiovascular_drug-Is cardiotoxic: ND	Glycosaminoglycan biosynthesis	364	58	11799	5	0.0328050904555856	1.484059	14	B3GAT1;CHST11;CHSY1;GFPT2;HAS3
Mbco2_beta_level2	E_m_p_t_y	Diffrna_down	DOB-MSN09_04R-F1SW0.55-CMfr-1-N-Cardiovascular_drug-Is cardiotoxic: ND	Amyloid generation and aggregation	364	59	11799	5	0.0349713164162849	1.456288	15	A2M;PLAT;PMEL;SORCS1;SORL1
Mbco2_beta_level2	E_m_p_t_y	Diffrna_down	DOB-MSN09_04R-F1SW0.55-CMfr-1-N-Cardiovascular_drug-Is cardiotoxic: ND	Extracellular proteoglycan core protein biosynthesis	364	10	11799	2	0.0362582625176429	1.440593	16	ACAN;DCN
Mbco2_beta_level2	E_m_p_t_y	Diffrna_down	DOB-MSN09_04R-F1SW0.55-CMfr-1-N-Cardiovascular_drug-Is cardiotoxic: ND	Non-vesicular lipid transport and transfer between organelles	364	25	11799	3	0.0405348772034953	1.392171	17	FABP3;PITPNM3;VPS13D
Mbco2_beta_level2	E_m_p_t_y	Diffrna_down	DOB-MSN09_04R-F1SW0.55-CMfr-1-N-Cardiovascular_drug-Is cardiotoxic: ND	Enzymatic extracellular matrix processing and degradation	364	85	11799	6	0.0472711183969032	1.325404	18	ADAMTS2;CTSF;CTSZ;PLAT;SULF2;TIMP1
Mbco2_beta_level2	E_m_p_t_y	Diffrna_up	DOX-MSN05_01R-F1SW0-CMfr3-N-Anthracycline-Is cardiotoxic: Yes	Myofibril assembly, organization and regulation	657	121	11799	26	1.92980686814375E-09	8.714486	1	ACTA2;ACTC1;CNN1;FHL2;LDB3;LIMS2;LMOD1;MYBPC3;MYH6;MYH7;MYL2;MYL3;MYL9;MYLK;MYLK3;MYOCD;MYOM1;PLN;SMYD1;TCAP;TNNC1;TNNI1;TNNT2;TPM1;TRDN;UNC45B
Mbco2_beta_level2	E_m_p_t_y	Diffrna_up	DOX-MSN05_01R-F1SW0-CMfr3-N-Anthracycline-Is cardiotoxic: Yes	Signaling pathways that control cell proliferation and differentiation	657	311	11799	35	5.53557403796718E-05	4.256837	2	APCDD1;AXIN2;CRABP2;DHH;DKK2;DKK3;DLL4;EFNA3;EFNB3;EPHA4;FAT4;FGF1;FGFR3;FRAT1;FZD1;FZD5;FZD8;HES1;HES7;IGF2;IGFBP3;IGFBP7;IRS4;KL;LEF1;LGR5;MSX2;NDRG1;NOTCH1;PTCH1;RARG;RGS5;SFRP1;SFRP5;WNT3A
Mbco2_beta_level2	E_m_p_t_y	Diffrna_up	DOX-MSN05_01R-F1SW0-CMfr3-N-Anthracycline-Is cardiotoxic: Yes	Signaling pathways regulating water homeostasis	657	16	11799	6	0.0001441784831699	3.8411	3	APLN;AVPR1A;NPPA;NPPB;NPPC;NR3C2
Mbco2_beta_level2	E_m_p_t_y	Diffrna_up	DOX-MSN05_01R-F1SW0-CMfr3-N-Anthracycline-Is cardiotoxic: Yes	Transmembrane movement of ions involved in membrane potential generation	657	252	11799	29	0.000160870234922353	3.793524	4	BEST2;BEST4;CA2;CACNA1G;CASQ1;CASQ2;CLIC5;FXYD1;KCNA1;KCNA3;KCNA7;KCNG3;KCNJ10;KCNJ5;KCNJ9;KCNK10;KCNQ1;MCOLN1;PLN;SLC11A1;SLC26A8;SLC5A1;SLC5A5;SLC8A1;SLC8A2;SLC8A3;SLC9A1;TMC2;TRDN
Mbco2_beta_level2	E_m_p_t_y	Diffrna_up	DOX-MSN05_01R-F1SW0-CMfr3-N-Anthracycline-Is cardiotoxic: Yes	Cardiomyocyte action potential generation and propagation	657	52	11799	9	0.00207835091595792	2.682281	5	CACNA1G;CASQ2;GJA5;KCNA1;KCNJ5;KCNQ1;PLN;POPDC2;SLC8A1
Mbco2_beta_level2	E_m_p_t_y	Diffrna_up	DOX-MSN05_01R-F1SW0-CMfr3-N-Anthracycline-Is cardiotoxic: Yes	Apoptosis	657	96	11799	12	0.00686859704733267	2.163132	6	ADAMTSL4;ATF3;BCL2L11;BIRC3;BIRC5;FOSB;ING1;MYC;NDRG1;SGK1;TGM2;TNFRSF10A
Mbco2_beta_level2	E_m_p_t_y	Diffrna_up	DOX-MSN05_01R-F1SW0-CMfr3-N-Anthracycline-Is cardiotoxic: Yes	Signaling pathways regulating cardiovascular homeostasis	657	62	11799	9	0.00699693889423171	2.155092	7	ADRA2A;ADRA2C;CHRM2;CHRM4;RASD1;RGS16;RGS2;RGS4;RGS5
Mbco2_beta_level2	E_m_p_t_y	Diffrna_up	DOX-MSN05_01R-F1SW0-CMfr3-N-Anthracycline-Is cardiotoxic: Yes	Gastrointestinal hormone signaling	657	23	11799	5	0.00767467815692397	2.11494	8	GIP;HRH2;HRH3;MLN;MLNR
Mbco2_beta_level2	E_m_p_t_y	Diffrna_up	DOX-MSN05_01R-F1SW0-CMfr3-N-Anthracycline-Is cardiotoxic: Yes	Rolling cell adhesion	657	34	11799	6	0.0102979926965745	1.987247	9	ESAM;ITGAM;ITGB7;MADCAM1;PECAM1;VCAM1
Mbco2_beta_level2	E_m_p_t_y	Diffrna_up	DOX-MSN05_01R-F1SW0-CMfr3-N-Anthracycline-Is cardiotoxic: Yes	TGF-beta superfamily signaling	657	78	11799	10	0.0109761033067504	1.959552	10	BMP8A;CHRD;GDF9;HTRA1;INHA;INHBB;LEFTY1;RUNX3;TCEA3;ZIC3
Mbco2_beta_level2	E_m_p_t_y	Diffrna_up	DOX-MSN05_01R-F1SW0-CMfr3-N-Anthracycline-Is cardiotoxic: Yes	Cellular response to hypoxia	657	46	11799	7	0.0129309476882115	1.88837	11	ANGPTL4;DDIT4;EGR1;HIF3A;IGFBP3;JUNB;STC1
Mbco2_beta_level2	E_m_p_t_y	Diffrna_up	DOX-MSN05_01R-F1SW0-CMfr3-N-Anthracycline-Is cardiotoxic: Yes	Signaling pathways involved in hematopoiesis	657	66	11799	8	0.0294474088620301	1.530953	12	CXCR4;FLT3;GATA2;GFI1;IKZF1;MYB;RUNX3;THPO
Mbco2_beta_level2	E_m_p_t_y	Diffrna_down	DOX-MSN05_01R-F1SW0-CMfr3-N-Anthracycline-Is cardiotoxic: Yes	Metabolism of phenylalanine products	96	25	11799	4	4.56624930898036E-05	4.34044	1	PMEL;SLC7A11;TYR;TYRP1
Mbco2_beta_level2	E_m_p_t_y	Diffrna_down	DOX-MSN05_01R-F1SW0-CMfr3-N-Anthracycline-Is cardiotoxic: Yes	Proteasomal degradation	96	54	11799	4	0.000953271600945343	3.020783	2	PSMC4;PSMD12;PSMD14;PSMD2
Mbco2_beta_level2	E_m_p_t_y	Diffrna_down	DOX-MSN05_01R-F1SW0-CMfr3-N-Anthracycline-Is cardiotoxic: Yes	Cellular response to oxidative stress	96	29	11799	3	0.00163598956409697	2.786219	3	GPX3;HMOX1;SRXN1
Mbco2_beta_level2	E_m_p_t_y	Diffrna_down	DOX-MSN05_01R-F1SW0-CMfr3-N-Anthracycline-Is cardiotoxic: Yes	Cellular antioxidant systems	96	31	11799	3	0.00198900837555634	2.701363	4	GCLM;GPX3;TXNRD1
Mbco2_beta_level2	E_m_p_t_y	Diffrna_down	DOX-MSN05_01R-F1SW0-CMfr3-N-Anthracycline-Is cardiotoxic: Yes	Intercytoskeletal crosslinking and cortical cytoskeletal dynamics	96	44	11799	3	0.00543038972121499	2.265169	5	MAP1A;MAP2;MYH14
Mbco2_beta_level2	E_m_p_t_y	Diffrna_down	DOX-MSN05_01R-F1SW0-CMfr3-N-Anthracycline-Is cardiotoxic: Yes	Cytosolic protein folding and post-translational modification	96	54	11799	3	0.00959358782028058	2.018019	6	DNAJB1;HSP90AA1;HSPA8
Mbco2_beta_level2	E_m_p_t_y	Diffrna_down	DOX-MSN05_01R-F1SW0-CMfr3-N-Anthracycline-Is cardiotoxic: Yes	Autophagy	96	113	11799	4	0.013497683749957	1.869741	7	GABARAPL1;HSP90AA1;HSPA8;SQSTM1
Mbco2_beta_level2	E_m_p_t_y	Diffrna_down	DOX-MSN05_01R-F1SW0-CMfr3-N-Anthracycline-Is cardiotoxic: Yes	Organelle membrane contact site formation	96	26	11799	2	0.0187542517234685	1.7269	8	NPC1;RRBP1
Mbco2_beta_level2	E_m_p_t_y	Diffrna_down	DOX-MSN05_01R-F1SW0-CMfr3-N-Anthracycline-Is cardiotoxic: Yes	Microtubule dynamics	96	140	11799	4	0.0272619468385405	1.564443	9	MAP1A;MAP2;TUBA1C;TUBB4A
Mbco2_beta_level2	E_m_p_t_y	Diffrna_down	DOX-MSN05_01R-F1SW0-CMfr3-N-Anthracycline-Is cardiotoxic: Yes	Glucocorticoid and sex hormone signaling	96	32	11799	2	0.0277361456759585	1.556954	10	HSP90AA1;HSP90AB1
Mbco2_beta_level2	E_m_p_t_y	Diffrna_down	DOX-MSN05_01R-F1SW0-CMfr3-N-Anthracycline-Is cardiotoxic: Yes	Heme, hemoglobin and bilirubin metabolism	96	33	11799	2	0.029371635631681	1.532072	11	ABCB6;HMOX1
Mbco2_beta_level2	E_m_p_t_y	Diffrna_down	DOX-MSN05_01R-F1SW0-CMfr3-N-Anthracycline-Is cardiotoxic: Yes	Enzymatic extracellular matrix processing and degradation	96	85	11799	3	0.0319222072372097	1.495907	12	MMP1;MMP10;TIMP4
Mbco2_beta_level2	E_m_p_t_y	Diffrna_down	DOX-MSN05_01R-F1SW0-CMfr3-N-Anthracycline-Is cardiotoxic: Yes	Cytoplasmic intermediate filament and septin dynamics	96	38	11799	2	0.03809959824946	1.41908	13	KRT7;NEFM
Mbco2_beta_level2	E_m_p_t_y	Diffrna_down	DOX-MSN05_01R-F1SW0-CMfr3-N-Anthracycline-Is cardiotoxic: Yes	Metabolism of lipid-soluble vitamins	96	42	11799	2	0.0457016003291102	1.340069	14	AKR1B10;ALDH1A1
Mbco2_beta_level2	E_m_p_t_y	Diffrna_up	DOX-MSN06_07R-F1SW0-CMfr3-N-Anthracycline-Is cardiotoxic: Yes	Myofibril assembly, organization and regulation	665	121	11799	32	8.26870057030641E-14	13.08256	1	ACTA1;ACTA2;ACTC1;ACTG2;CNN1;FHL1;FHL2;LDB3;LIMS2;LMOD1;MYBPC3;MYH6;MYH7;MYL2;MYL3;MYL9;MYLK;MYLK3;MYOCD;MYOM1;NEBL;PLN;SMYD1;TCAP;TNNC1;TNNI1;TNNI3;TNNT2;TPM1;TPM2;TRDN;UNC45B
Mbco2_beta_level2	E_m_p_t_y	Diffrna_up	DOX-MSN06_07R-F1SW0-CMfr3-N-Anthracycline-Is cardiotoxic: Yes	Signaling pathways that control cell proliferation and differentiation	665	311	11799	43	3.87537684461609E-08	7.411686	2	APCDD1;AXIN2;CRABP2;DHH;DKK2;DKK3;DUSP6;EFNB3;EPHA4;FGF1;FGFR3;FOXA2;FRAT1;FZD1;FZD10;FZD7;FZD8;FZD9;HES7;HEY1;IGF2;IGFBP3;IGFBP7;IRS2;IRS4;LEF1;LGR5;MSX2;MYCN;NDRG1;NOTCH1;NR2F1;PTCH1;RARG;RGS5;SFRP1;SFRP2;SFRP5;SHH;SOST;WNT1;WNT4;WNT5A
Mbco2_beta_level2	E_m_p_t_y	Diffrna_up	DOX-MSN06_07R-F1SW0-CMfr3-N-Anthracycline-Is cardiotoxic: Yes	Apoptosis	665	96	11799	14	0.000928184915946488	3.032366	3	ADAMTSL4;ATF3;BIRC3;BIRC5;CYCS;FOSB;ING1;MYC;NDRG1;PMAIP1;SGK1;TGM2;TNFRSF10A;TNFRSF10B
Mbco2_beta_level2	E_m_p_t_y	Diffrna_up	DOX-MSN06_07R-F1SW0-CMfr3-N-Anthracycline-Is cardiotoxic: Yes	Signaling pathways regulating water homeostasis	665	16	11799	5	0.00145359251839334	2.837557	4	APLN;AVPR1A;NPPA;NPPB;NPPC
Mbco2_beta_level2	E_m_p_t_y	Diffrna_up	DOX-MSN06_07R-F1SW0-CMfr3-N-Anthracycline-Is cardiotoxic: Yes	Elastogenesis	665	18	11799	5	0.00259563317599621	2.585757	5	ADAMTSL4;ELN;EMILIN1;LOX;LOXL2
Mbco2_beta_level2	E_m_p_t_y	Diffrna_up	DOX-MSN06_07R-F1SW0-CMfr3-N-Anthracycline-Is cardiotoxic: Yes	Cytokinesis	665	73	11799	10	0.00753778177942324	2.122756	6	ANLN;BIRC5;CDK1;CHMP1B;HAUS8;KIF20A;MYL9;MYLK;ORC6;TEX14
Mbco2_beta_level2	E_m_p_t_y	Diffrna_up	DOX-MSN06_07R-F1SW0-CMfr3-N-Anthracycline-Is cardiotoxic: Yes	Collagen biosynthesis and extracellular processing	665	62	11799	9	0.00755455758461308	2.121791	7	COL12A1;COL1A1;COL21A1;COL5A1;COL5A2;LOX;LOXL2;MATN3;TGM2
Mbco2_beta_level2	E_m_p_t_y	Diffrna_up	DOX-MSN06_07R-F1SW0-CMfr3-N-Anthracycline-Is cardiotoxic: Yes	Signaling pathways involved in hematopoiesis	665	66	11799	9	0.0113000371369605	1.94692	8	CXCR4;FLT3;GADD45G;GFI1;IKZF1;JAK2;MYB;RUNX3;THPO
Mbco2_beta_level2	E_m_p_t_y	Diffrna_up	DOX-MSN06_07R-F1SW0-CMfr3-N-Anthracycline-Is cardiotoxic: Yes	Transmembrane movement of ions involved in membrane potential generation	665	252	11799	23	0.0153725307756791	1.813255	9	BEST2;CA2;CACNA1G;CASQ1;CASQ2;CLCN1;CLIC5;FXYD1;KCNA3;KCNG3;KCNJ5;KCNJ9;KCNK10;KCNK12;KCNQ1;KCNQ4;MCOLN1;PLN;SLC11A1;SLC5A1;SLC5A2;SLC9A1;TRDN
Mbco2_beta_level2	E_m_p_t_y	Diffrna_up	DOX-MSN06_07R-F1SW0-CMfr3-N-Anthracycline-Is cardiotoxic: Yes	Cardiomyocyte action potential generation and propagation	665	52	11799	7	0.0257557735360403	1.589125	10	CACNA1G;CASQ2;GJA5;KCNJ5;KCNQ1;PLN;POPDC2
Mbco2_beta_level2	E_m_p_t_y	Diffrna_up	DOX-MSN06_07R-F1SW0-CMfr3-N-Anthracycline-Is cardiotoxic: Yes	Mitotic cell cycle checkpoints	665	142	11799	14	0.0292548784492105	1.533802	11	ATRIP;BIRC5;BUB1;CCNA2;CCNE2;CDC20;CDK1;E2F1;E2F3;KIF20A;LIN9;MYBL2;TLX1;UBE2C
Mbco2_beta_level2	E_m_p_t_y	Diffrna_up	DOX-MSN06_07R-F1SW0-CMfr3-N-Anthracycline-Is cardiotoxic: Yes	Rolling cell adhesion	665	34	11799	5	0.04020217422806	1.39575	12	ESAM;ITGAM;PECAM1;SELE;VCAM1
Mbco2_beta_level2	E_m_p_t_y	Diffrna_up	DOX-MSN06_07R-F1SW0-CMfr3-N-Anthracycline-Is cardiotoxic: Yes	Cellular response to radiation	665	25	11799	4	0.0492702780219382	1.307415	13	EGR1;FOS;GATA3;PMAIP1
Mbco2_beta_level2	E_m_p_t_y	Diffrna_down	DOX-MSN06_07R-F1SW0-CMfr3-N-Anthracycline-Is cardiotoxic: Yes	Proteasomal degradation	96	54	11799	5	7.40769766428771E-05	4.130317	1	PSMB7;PSMC4;PSMD12;PSMD14;PSMD2
Mbco2_beta_level2	E_m_p_t_y	Diffrna_down	DOX-MSN06_07R-F1SW0-CMfr3-N-Anthracycline-Is cardiotoxic: Yes	Intercytoskeletal crosslinking and cortical cytoskeletal dynamics	96	44	11799	4	0.000435380254341241	3.361131	2	DST;MAP1A;MAP2;MYH14
Mbco2_beta_level2	E_m_p_t_y	Diffrna_down	DOX-MSN06_07R-F1SW0-CMfr3-N-Anthracycline-Is cardiotoxic: Yes	Cellular response to oxidative stress	96	29	11799	3	0.00163598956409697	2.786219	3	GPX3;HMOX1;SRXN1
Mbco2_beta_level2	E_m_p_t_y	Diffrna_down	DOX-MSN06_07R-F1SW0-CMfr3-N-Anthracycline-Is cardiotoxic: Yes	Cellular antioxidant systems	96	31	11799	3	0.00198900837555634	2.701363	4	GCLM;GPX3;TXNRD1
Mbco2_beta_level2	E_m_p_t_y	Diffrna_down	DOX-MSN06_07R-F1SW0-CMfr3-N-Anthracycline-Is cardiotoxic: Yes	Autophagy	96	113	11799	5	0.00225547530658149	2.646762	5	BAG3;GABARAPL1;HSP90AA1;HSPA8;SQSTM1
Mbco2_beta_level2	E_m_p_t_y	Diffrna_down	DOX-MSN06_07R-F1SW0-CMfr3-N-Anthracycline-Is cardiotoxic: Yes	Microtubule dynamics	96	140	11799	5	0.00564479338251131	2.248352	6	MAP1A;MAP2;TUBA1C;TUBB3;TUBB4A
Mbco2_beta_level2	E_m_p_t_y	Diffrna_down	DOX-MSN06_07R-F1SW0-CMfr3-N-Anthracycline-Is cardiotoxic: Yes	Cytosolic protein folding and post-translational modification	96	54	11799	3	0.00959358782028058	2.018019	7	DNAJB1;HSP90AA1;HSPA8
Mbco2_beta_level2	E_m_p_t_y	Diffrna_down	DOX-MSN06_07R-F1SW0-CMfr3-N-Anthracycline-Is cardiotoxic: Yes	Organelle membrane contact site formation	96	26	11799	2	0.0187542517234685	1.7269	8	NPC1;RRBP1
Mbco2_beta_level2	E_m_p_t_y	Diffrna_down	DOX-MSN06_07R-F1SW0-CMfr3-N-Anthracycline-Is cardiotoxic: Yes	Endocytic pathway	96	281	11799	6	0.0269625379264475	1.569239	9	AAK1;DNM1;DYNC1I1;GAB2;HSPA8;NEDD4L
Mbco2_beta_level2	E_m_p_t_y	Diffrna_down	DOX-MSN06_07R-F1SW0-CMfr3-N-Anthracycline-Is cardiotoxic: Yes	Glucocorticoid and sex hormone signaling	96	32	11799	2	0.0277361456759585	1.556954	10	HSP90AA1;HSP90AB1
Mbco2_beta_level2	E_m_p_t_y	Diffrna_down	DOX-MSN06_07R-F1SW0-CMfr3-N-Anthracycline-Is cardiotoxic: Yes	Heme, hemoglobin and bilirubin metabolism	96	33	11799	2	0.029371635631681	1.532072	11	ABCB6;HMOX1
Mbco2_beta_level2	E_m_p_t_y	Diffrna_down	DOX-MSN06_07R-F1SW0-CMfr3-N-Anthracycline-Is cardiotoxic: Yes	Protein folding, post-translational modification and quality control during biosynthetic-secretory pathway	96	146	11799	4	0.0311478138192408	1.506572	12	DDIT3;DHDDS;FBXO2;UFD1
Mbco2_beta_level2	E_m_p_t_y	Diffrna_down	DOX-MSN06_07R-F1SW0-CMfr3-N-Anthracycline-Is cardiotoxic: Yes	Enzymatic extracellular matrix processing and degradation	96	85	11799	3	0.0319222072372097	1.495907	13	MMP1;MMP10;TIMP4
Mbco2_beta_level2	E_m_p_t_y	Diffrna_down	DOX-MSN06_07R-F1SW0-CMfr3-N-Anthracycline-Is cardiotoxic: Yes	Apoptosis	96	96	11799	3	0.0433501219367113	1.36301	14	BAG3;DDIT3;TNFRSF1A
Mbco2_beta_level2	E_m_p_t_y	Diffrna_up	DOX-MSN08_13R-F1SW0-CMfr3-N-Anthracycline-Is cardiotoxic: Yes	Myofibril assembly, organization and regulation	683	121	11799	30	6.07277024659458E-12	11.21661	1	ACTA2;ACTC1;CNN1;FHL1;FHL2;LDB3;LIMS2;LMOD1;MYBPC3;MYH6;MYH7;MYL2;MYL3;MYL9;MYLK;MYLK3;MYOCD;MYOM1;NEBL;PLN;SMYD1;TCAP;TNNC1;TNNI1;TNNI3;TNNT2;TPM1;TPM2;TRDN;UNC45B
Mbco2_beta_level2	E_m_p_t_y	Diffrna_up	DOX-MSN08_13R-F1SW0-CMfr3-N-Anthracycline-Is cardiotoxic: Yes	Signaling pathways that control cell proliferation and differentiation	683	311	11799	40	1.5836472321057E-06	5.800342	2	APCDD1;AXIN2;CRABP2;DKK2;DKK3;DLL4;EFNA3;EFNB3;EPHA4;FAT4;FGF1;FGFR3;FZD1;FZD7;FZD8;GAS1;HES1;HES7;IGF2;IGFBP3;IGFBP7;IRS4;KCNIP3;KL;LEF1;LGR5;MSX2;MYCN;NDRG1;NKD1;NOTCH1;NR2F1;PTCH1;RARG;RET;RGS5;SFRP1;SFRP2;SFRP5;SH2D3C
Mbco2_beta_level2	E_m_p_t_y	Diffrna_up	DOX-MSN08_13R-F1SW0-CMfr3-N-Anthracycline-Is cardiotoxic: Yes	TGF-beta superfamily signaling	683	78	11799	14	0.000134423482451558	3.871525	3	BMP4;BMP8A;BMP8B;CHRD;FST;GDF9;HTRA1;INHBB;LEFTY1;LEFTY2;RUNX3;SMAD7;TGIF1;ZIC3
Mbco2_beta_level2	E_m_p_t_y	Diffrna_up	DOX-MSN08_13R-F1SW0-CMfr3-N-Anthracycline-Is cardiotoxic: Yes	Cardiomyocyte action potential generation and propagation	683	52	11799	11	0.000153970748151092	3.812562	4	CACNA1C;CACNA1G;CASQ2;GJA5;KCNJ14;KCNJ5;KCNQ1;PLN;POPDC2;RYR2;SLC8A1
Mbco2_beta_level2	E_m_p_t_y	Diffrna_up	DOX-MSN08_13R-F1SW0-CMfr3-N-Anthracycline-Is cardiotoxic: Yes	Signaling pathways regulating water homeostasis	683	16	11799	6	0.00017859745882822	3.748125	5	APLN;AVPR1A;NPPA;NPPB;NPPC;NR3C2
Mbco2_beta_level2	E_m_p_t_y	Diffrna_up	DOX-MSN08_13R-F1SW0-CMfr3-N-Anthracycline-Is cardiotoxic: Yes	Collagen biosynthesis and extracellular processing	683	62	11799	10	0.00275868915109836	2.559297	6.5	COL12A1;COL14A1;COL16A1;COL21A1;COL3A1;COL5A1;COL5A2;LOXL2;MATN3;TGM2
Mbco2_beta_level2	E_m_p_t_y	Diffrna_up	DOX-MSN08_13R-F1SW0-CMfr3-N-Anthracycline-Is cardiotoxic: Yes	Signaling pathways regulating cardiovascular homeostasis	683	62	11799	10	0.00275868915109836	2.559297	6.5	ACE;ADRA2A;ADRA2B;ADRA2C;CHRM2;CHRM4;RGS16;RGS2;RGS4;RGS5
Mbco2_beta_level2	E_m_p_t_y	Diffrna_up	DOX-MSN08_13R-F1SW0-CMfr3-N-Anthracycline-Is cardiotoxic: Yes	Transmembrane movement of ions involved in membrane potential generation	683	252	11799	25	0.00593062957406965	2.226899	8	BEST2;CA2;CACNA1C;CACNA1G;CASQ1;CASQ2;CLCN2;CLIC5;FXYD1;KCNA2;KCNA3;KCNB2;KCNG3;KCNJ10;KCNJ14;KCNJ5;KCNQ1;PLN;RYR2;SLC11A1;SLC26A8;SLC5A1;SLC8A1;SLC8A2;TRDN
Mbco2_beta_level2	E_m_p_t_y	Diffrna_up	DOX-MSN08_13R-F1SW0-CMfr3-N-Anthracycline-Is cardiotoxic: Yes	Elastogenesis	683	18	11799	4	0.017767503607775	1.750374	9	ADAMTSL4;ELN;LOXL2;LTBP1
Mbco2_beta_level2	E_m_p_t_y	Diffrna_up	DOX-MSN08_13R-F1SW0-CMfr3-N-Anthracycline-Is cardiotoxic: Yes	Signaling pathways involved in hematopoiesis	683	66	11799	8	0.0359038716943364	1.444859	10	BTK;CXCR4;GATA2;JAK2;MYB;RUNX3;SOCS3;THPO
Mbco2_beta_level2	E_m_p_t_y	Diffrna_up	DOX-MSN08_13R-F1SW0-CMfr3-N-Anthracycline-Is cardiotoxic: Yes	Rolling cell adhesion	683	34	11799	5	0.0442983321210886	1.353613	11	ESAM;ITGAM;ITGB7;MADCAM1;VCAM1
Mbco2_beta_level2	E_m_p_t_y	Diffrna_up	DOX-MSN08_13R-F1SW0-CMfr3-N-Anthracycline-Is cardiotoxic: Yes	Chromosome segregation by mitotic spindle	683	161	11799	15	0.0463201054676686	1.33423	12	ASPM;AURKA;BIRC5;BUB1;CCNA2;CDCA5;CDK1;CENPF;DLGAP5;HAUS8;MTUS2;NUSAP1;RCC1;STMN1;TOP2A
Mbco2_beta_level2	E_m_p_t_y	Diffrna_down	DOX-MSN08_13R-F1SW0-CMfr3-N-Anthracycline-Is cardiotoxic: Yes	Microtubule dynamics	91	140	11799	6	0.000730859882374635	3.136166	1	MAP1A;MAP2;TUBA1C;TUBA4A;TUBB3;TUBB4A
Mbco2_beta_level2	E_m_p_t_y	Diffrna_down	DOX-MSN08_13R-F1SW0-CMfr3-N-Anthracycline-Is cardiotoxic: Yes	Proteasomal degradation	91	54	11799	4	0.0007799972093269	3.107907	2	PSMC4;PSMD12;PSMD14;PSMD2
Mbco2_beta_level2	E_m_p_t_y	Diffrna_down	DOX-MSN08_13R-F1SW0-CMfr3-N-Anthracycline-Is cardiotoxic: Yes	Cellular response to oxidative stress	91	29	11799	3	0.00140252172142408	2.85309	3	GPX3;HMOX1;SRXN1
Mbco2_beta_level2	E_m_p_t_y	Diffrna_down	DOX-MSN08_13R-F1SW0-CMfr3-N-Anthracycline-Is cardiotoxic: Yes	Cellular antioxidant systems	91	31	11799	3	0.00170623178855375	2.767962	4	GCLM;GPX3;TXNRD1
Mbco2_beta_level2	E_m_p_t_y	Diffrna_down	DOX-MSN08_13R-F1SW0-CMfr3-N-Anthracycline-Is cardiotoxic: Yes	Autophagy	91	113	11799	5	0.0017820126441343	2.749089	5	BAG3;GABARAPL1;HSP90AA1;HSPA8;SQSTM1
Mbco2_beta_level2	E_m_p_t_y	Diffrna_down	DOX-MSN08_13R-F1SW0-CMfr3-N-Anthracycline-Is cardiotoxic: Yes	Intercytoskeletal crosslinking and cortical cytoskeletal dynamics	91	44	11799	3	0.00467726927252188	2.330008	6	MAP1A;MAP2;MYH14
Mbco2_beta_level2	E_m_p_t_y	Diffrna_down	DOX-MSN08_13R-F1SW0-CMfr3-N-Anthracycline-Is cardiotoxic: Yes	Cytosolic protein folding and post-translational modification	91	54	11799	3	0.00828865070667024	2.081516	7	DNAJB1;HSP90AA1;HSPA8
Mbco2_beta_level2	E_m_p_t_y	Diffrna_down	DOX-MSN08_13R-F1SW0-CMfr3-N-Anthracycline-Is cardiotoxic: Yes	Carbohydrate metabolism and transport	91	111	11799	4	0.0105955453398599	1.974877	8	AKR1B10;GCKR;HKDC1;LDHA
Mbco2_beta_level2	E_m_p_t_y	Diffrna_down	DOX-MSN08_13R-F1SW0-CMfr3-N-Anthracycline-Is cardiotoxic: Yes	Organelle membrane contact site formation	91	26	11799	2	0.0169553333444901	1.770694	9	NPC1;RRBP1
Mbco2_beta_level2	E_m_p_t_y	Diffrna_down	DOX-MSN08_13R-F1SW0-CMfr3-N-Anthracycline-Is cardiotoxic: Yes	Mitotic cell cycle checkpoints	91	142	11799	4	0.0240157793509045	1.619503	10	CDKN1A;GADD45A;MDM2;PLK3
Mbco2_beta_level2	E_m_p_t_y	Diffrna_down	DOX-MSN08_13R-F1SW0-CMfr3-N-Anthracycline-Is cardiotoxic: Yes	Glucocorticoid and sex hormone signaling	91	32	11799	2	0.0251170045049988	1.600032	11	HSP90AA1;HSP90AB1
Mbco2_beta_level2	E_m_p_t_y	Diffrna_down	DOX-MSN08_13R-F1SW0-CMfr3-N-Anthracycline-Is cardiotoxic: Yes	Heme, hemoglobin and bilirubin metabolism	91	33	11799	2	0.0266053203236864	1.575032	12	ABCB6;HMOX1
Mbco2_beta_level2	E_m_p_t_y	Diffrna_down	DOX-MSN08_13R-F1SW0-CMfr3-N-Anthracycline-Is cardiotoxic: Yes	Enzymatic extracellular matrix processing and degradation	91	85	11799	3	0.027840862726908	1.555317	13	MMP1;MMP10;TIMP4
Mbco2_beta_level2	E_m_p_t_y	Diffrna_down	DOX-MSN08_13R-F1SW0-CMfr3-N-Anthracycline-Is cardiotoxic: Yes	Apoptosis	91	96	11799	3	0.0379317948048664	1.420997	14	BAG3;DDIT3;TNFRSF1A
Mbco2_beta_level2	E_m_p_t_y	Diffrna_up	DOX-MSN09_04R-F1SW0-CMfr3-O-Anthracycline-Is cardiotoxic: Yes	Apoptosis	413	96	11799	13	2.82040292439608E-05	4.549689	1	BAX;BBC3;BIK;BIRC5;BMF;CASP10;FAS;NDRG1;PMAIP1;TGM2;TNFRSF10A;TNFRSF10B;TNFRSF21
Mbco2_beta_level2	E_m_p_t_y	Diffrna_up	DOX-MSN09_04R-F1SW0-CMfr3-O-Anthracycline-Is cardiotoxic: Yes	Enzymatic extracellular matrix processing and degradation	413	85	11799	10	0.000742724176589908	3.129172	2	ADAMTS15;ADAMTS17;ADAMTS7;ADAMTS8;CEMIP2;CTSV;HTRA1;MEP1A;ST14;SULF2
Mbco2_beta_level2	E_m_p_t_y	Diffrna_up	DOX-MSN09_04R-F1SW0-CMfr3-O-Anthracycline-Is cardiotoxic: Yes	Cellular response to radiation	413	25	11799	4	0.0104440024573587	1.981133	3	CEBPB;DDB2;PMAIP1;SESN1
Mbco2_beta_level2	E_m_p_t_y	Diffrna_up	DOX-MSN09_04R-F1SW0-CMfr3-O-Anthracycline-Is cardiotoxic: Yes	Mitotic cell cycle checkpoints	413	142	11799	11	0.0111535428562806	1.952587	4	BBC3;BIRC5;CCNA2;CDC25B;CDK1;CDKN1A;E2F1;MDM2;MYBL2;PLK3;RPA1
Mbco2_beta_level2	E_m_p_t_y	Diffrna_up	DOX-MSN09_04R-F1SW0-CMfr3-O-Anthracycline-Is cardiotoxic: Yes	Amyloid generation and aggregation	413	59	11799	6	0.0167274809401876	1.776569	5	A2M;ACHE;APLP1;BACE1;PMEL;TGFBI
Mbco2_beta_level2	E_m_p_t_y	Diffrna_up	DOX-MSN09_04R-F1SW0-CMfr3-O-Anthracycline-Is cardiotoxic: Yes	Canonical necroptosis	413	16	11799	3	0.0169791793926607	1.770083	6	BMF;CASP10;FAS
Mbco2_beta_level2	E_m_p_t_y	Diffrna_up	DOX-MSN09_04R-F1SW0-CMfr3-O-Anthracycline-Is cardiotoxic: Yes	Cardiomyocyte action potential generation and propagation	413	52	11799	5	0.0346762568505087	1.459968	7	CACNA1G;GJA5;KCNJ5;PLN;SCN4B
Mbco2_beta_level2	E_m_p_t_y	Diffrna_up	DOX-MSN09_04R-F1SW0-CMfr3-O-Anthracycline-Is cardiotoxic: Yes	Purine and pyrimidine metabolism	413	37	11799	4	0.039337743328695	1.405191	8	ADA;RRM2;RRM2B;UPP1
Mbco2_beta_level2	E_m_p_t_y	Diffrna_up	DOX-MSN09_04R-F1SW0-CMfr3-O-Anthracycline-Is cardiotoxic: Yes	Blood protein dynamics	413	10	11799	2	0.0456675323944949	1.340392	9	DUOX2;HPX
Mbco2_beta_level2	E_m_p_t_y	Diffrna_down	DOX-MSN09_04R-F1SW0-CMfr3-O-Anthracycline-Is cardiotoxic: Yes	Myofibril assembly, organization and regulation	379	121	11799	24	5.53967075534886E-13	12.25652	1	ACTA1;ACTC1;BAG3;CNN2;CRYAB;DYSF;FHL2;FLNC;LDB3;LMOD2;MYH6;MYH7;MYL2;MYL3;MYOM2;OBSCN;SGCD;TCAP;TNNC1;TNNI1;TNNI3;TNNT1;UNC45B;XIRP1
Mbco2_beta_level2	E_m_p_t_y	Diffrna_down	DOX-MSN09_04R-F1SW0-CMfr3-O-Anthracycline-Is cardiotoxic: Yes	Carbohydrate metabolism and transport	379	111	11799	13	5.48093229248158E-05	4.261146	2	ALDOC;ENO1;ENO2;GCK;GCKR;GYG2;HK2;HKDC1;LDHD;PFKFB3;PYGM;SLC2A3;SLC5A1
Mbco2_beta_level2	E_m_p_t_y	Diffrna_down	DOX-MSN09_04R-F1SW0-CMfr3-O-Anthracycline-Is cardiotoxic: Yes	Cellular response to hypoxia	379	46	11799	7	0.000605736963498804	3.217716	3	AQP1;BNIP3;ENO1;HIF3A;PFKFB3;RORA;SLC2A3
Mbco2_beta_level2	E_m_p_t_y	Diffrna_down	DOX-MSN09_04R-F1SW0-CMfr3-O-Anthracycline-Is cardiotoxic: Yes	Enzymatic extracellular matrix processing and degradation	379	85	11799	9	0.0015812593902434	2.800997	4	ADAM15;ADAMTS1;ADAMTS10;ADAMTS12;ADAMTS14;ADAMTS9;CTSD;MMP1;MMP10
Mbco2_beta_level2	E_m_p_t_y	Diffrna_down	DOX-MSN09_04R-F1SW0-CMfr3-O-Anthracycline-Is cardiotoxic: Yes	Cellular response to oxidative stress	379	29	11799	5	0.00209285434949116	2.679261	5	ATF3;DUSP1;HMOX1;HSPA6;SRXN1
Mbco2_beta_level2	E_m_p_t_y	Diffrna_down	DOX-MSN09_04R-F1SW0-CMfr3-O-Anthracycline-Is cardiotoxic: Yes	Phase II biotransformation	379	23	11799	4	0.00571664256769916	2.242859	6	GSTM2;GSTM3;SULT1A1;SULT1E1
Mbco2_beta_level2	E_m_p_t_y	Diffrna_down	DOX-MSN09_04R-F1SW0-CMfr3-O-Anthracycline-Is cardiotoxic: Yes	Costamere-mediated coupling between cytoskeleton and extracellular matrix	379	25	11799	4	0.00776499803604315	2.109859	7	ITGA7;SGCA;SGCD;SGCG
Mbco2_beta_level2	E_m_p_t_y	Diffrna_down	DOX-MSN09_04R-F1SW0-CMfr3-O-Anthracycline-Is cardiotoxic: Yes	Mitochondrial structural dynamics, repair and positioning	379	60	11799	6	0.0122686266790543	1.911204	8	BNIP3;CHCHD6;DNM1;INF2;KIF1A;MTFR2
Mbco2_beta_level2	E_m_p_t_y	Diffrna_down	DOX-MSN09_04R-F1SW0-CMfr3-O-Anthracycline-Is cardiotoxic: Yes	Metabolism and transport of cholesterol, steroids and bile acids	379	89	11799	7	0.0241965450298537	1.616247	9	DHCR7;HMGCR;HMGCS1;IDI1;LDLR;MSMO1;NPC1
Mbco2_beta_level2	E_m_p_t_y	Diffrna_down	DOX-MSN09_04R-F1SW0-CMfr3-O-Anthracycline-Is cardiotoxic: Yes	Cardiomyocyte action potential generation and propagation	379	52	11799	5	0.0251671250093794	1.599166	10	GJA1;KCNA1;KCNN2;KCNQ1;TRPM4
Mbco2_beta_level2	E_m_p_t_y	Diffrna_down	DOX-MSN09_04R-F1SW0-CMfr3-O-Anthracycline-Is cardiotoxic: Yes	Transmembrane movement of ions involved in membrane potential generation	379	252	11799	14	0.0329973743659951	1.481521	11	ATP1A2;ATP1A3;CA2;DPYSL2;GABRB1;HRC;KCNA1;KCNG3;KCNN2;KCNQ1;KCNT1;SLC4A4;SLC5A1;TRPM4
Mbco2_beta_level2	E_m_p_t_y	Diffrna_down	DOX-MSN09_04R-F1SW0-CMfr3-O-Anthracycline-Is cardiotoxic: Yes	Apoptosis	379	96	11799	7	0.0346946186154512	1.459738	12	ANXA1;ATF3;BAG3;DDIT3;FOSB;MYC;SGK1
Mbco2_beta_level2	E_m_p_t_y	Diffrna_up	EDN-MSN01_03R-F1SW0.95-CMfr-1-N-Cardiovascular_drug-Is cardiotoxic: ND	Collagen biosynthesis and extracellular processing	430	62	11799	21	1.78270702110742E-15	14.74892	1	ADAMTS2;COL22A1;COL2A1;COL5A1;COL6A1;COL6A2;COL9A1;LOXL1;LOXL2;LOXL4;P3H1;P3H2;P3H3;P3H4;P4HA1;P4HA2;P4HB;PCOLCE;PLOD1;PPIB;PXDN
Mbco2_beta_level2	E_m_p_t_y	Diffrna_up	EDN-MSN01_03R-F1SW0.95-CMfr-1-N-Cardiovascular_drug-Is cardiotoxic: ND	Metabolism and transport of cholesterol, steroids and bile acids	430	89	11799	18	2.52243380990927E-09	8.59818	2	ARL4C;CYP51A1;DHCR24;DHCR7;FDFT1;FDPS;HMGCR;HMGCS1;IDI1;INSIG1;LDLR;MSMO1;MVD;NSDHL;PAPSS2;PCSK9;SC5D;SQLE
Mbco2_beta_level2	E_m_p_t_y	Diffrna_up	EDN-MSN01_03R-F1SW0.95-CMfr-1-N-Cardiovascular_drug-Is cardiotoxic: ND	Mitotic cell cycle checkpoints	430	142	11799	20	2.03822340340425E-07	6.690748	3	BIRC5;BUB1;CCNA2;CCNB2;CD248;CDC20;CDCA8;CDK1;CDKN1A;CDKN2B;CENPE;CEP55;E2F1;KNL1;LIN9;MYBL2;PLK1;PPP1R13L;TTK;UBE2C
Mbco2_beta_level2	E_m_p_t_y	Diffrna_up	EDN-MSN01_03R-F1SW0.95-CMfr-1-N-Cardiovascular_drug-Is cardiotoxic: ND	Chromosome segregation by mitotic spindle	430	161	11799	21	3.79959802685253E-07	6.420262	4	ASPM;BIRC5;BUB1;CCNA2;CDCA8;CDK1;CENPE;CENPF;DYNLT3;KIF11;KIF2C;KNL1;NCAPG;NCAPH;NEK7;PLK1;SGO2;SPC24;TOP2A;TPX2;TTK
Mbco2_beta_level2	E_m_p_t_y	Diffrna_up	EDN-MSN01_03R-F1SW0.95-CMfr-1-N-Cardiovascular_drug-Is cardiotoxic: ND	Elastogenesis	430	18	11799	7	1.82628975347512E-06	5.738431	5	ADAMTS10;ADAMTSL4;LOXL1;LOXL2;LOXL4;LTBP2;MFAP2
Mbco2_beta_level2	E_m_p_t_y	Diffrna_up	EDN-MSN01_03R-F1SW0.95-CMfr-1-N-Cardiovascular_drug-Is cardiotoxic: ND	Carbohydrate metabolism and transport	430	111	11799	15	1.1467859949466E-05	4.940517	6	ALDOA;ENO1;ENO2;GBE1;HK2;LDHA;PFKFB2;PGAM1;PGK1;PKM;PPP1R3A;PYGM;SLC2A3;SLC5A3;TPI1
Mbco2_beta_level2	E_m_p_t_y	Diffrna_up	EDN-MSN01_03R-F1SW0.95-CMfr-1-N-Cardiovascular_drug-Is cardiotoxic: ND	Cytokinesis	430	73	11799	12	1.15140538709706E-05	4.938772	7	BIRC5;CCNB2;CDCA8;CDK1;CENPE;CEP55;ECT2;KIF14;MYH10;NEK7;PRC1;RACGAP1
Mbco2_beta_level2	E_m_p_t_y	Diffrna_up	EDN-MSN01_03R-F1SW0.95-CMfr-1-N-Cardiovascular_drug-Is cardiotoxic: ND	Cellular response to hypoxia	430	46	11799	9	3.46100825164779E-05	4.460797	8	BHLHE40;BNIP3;EGR1;ENO1;LDHA;PGK1;RORA;SLC16A3;SLC2A3
Mbco2_beta_level2	E_m_p_t_y	Diffrna_up	EDN-MSN01_03R-F1SW0.95-CMfr-1-N-Cardiovascular_drug-Is cardiotoxic: ND	Basement membrane dynamics	430	43	11799	7	0.00084064561337419	3.075387	9	CD151;COL4A1;ITGA5;P3H1;P3H2;PXDN;TIMP1
Mbco2_beta_level2	E_m_p_t_y	Diffrna_up	EDN-MSN01_03R-F1SW0.95-CMfr-1-N-Cardiovascular_drug-Is cardiotoxic: ND	Cell-extracellular matrix interaction and signaling	430	47	11799	7	0.00144769429965547	2.839323	10	HMMR;ITGA1;ITGA11;ITGA4;ITGA5;ITGA7;ITGB5
Mbco2_beta_level2	E_m_p_t_y	Diffrna_up	EDN-MSN01_03R-F1SW0.95-CMfr-1-N-Cardiovascular_drug-Is cardiotoxic: ND	Enzymatic extracellular matrix processing and degradation	430	85	11799	9	0.00370191365188669	2.431574	11	ADAM15;ADAMTS10;ADAMTS2;CEMIP;CTSB;PLAT;SERPINE1;SULF2;TIMP1
Mbco2_beta_level2	E_m_p_t_y	Diffrna_up	EDN-MSN01_03R-F1SW0.95-CMfr-1-N-Cardiovascular_drug-Is cardiotoxic: ND	Complement pathway and regulation	430	30	11799	5	0.00421313942233977	2.375394	12	C1QA;C1QB;C1QC;C1R;MASP1
Mbco2_beta_level2	E_m_p_t_y	Diffrna_up	EDN-MSN01_03R-F1SW0.95-CMfr-1-N-Cardiovascular_drug-Is cardiotoxic: ND	Apoptosis	430	96	11799	9	0.00822137482893971	2.085056	13	ADAMTSL4;ATF3;BIRC5;CYCS;IFI6;NLRP1;PEA15;TNFRSF12A;XAF1
Mbco2_beta_level2	E_m_p_t_y	Diffrna_up	EDN-MSN01_03R-F1SW0.95-CMfr-1-N-Cardiovascular_drug-Is cardiotoxic: ND	Centrosome cycle	430	83	11799	8	0.0105730626570427	1.975799	14	CCNB2;CDK1;CDKN1A;KIF11;NEK2;NEK7;PLK1;TPX2
Mbco2_beta_level2	E_m_p_t_y	Diffrna_up	EDN-MSN01_03R-F1SW0.95-CMfr-1-N-Cardiovascular_drug-Is cardiotoxic: ND	Cardiomyocyte action potential generation and propagation	430	52	11799	6	0.0111638691899184	1.952185	15	CACNA1G;CACNA1H;CASQ2;KCNE4;KCNJ4;SCN5A
Mbco2_beta_level2	E_m_p_t_y	Diffrna_up	EDN-MSN01_03R-F1SW0.95-CMfr-1-N-Cardiovascular_drug-Is cardiotoxic: ND	Antigen presentation	430	25	11799	4	0.011985288379281	1.921352	16	HLA-A;HLA-B;HLA-C;HLA-DPB1
Mbco2_beta_level2	E_m_p_t_y	Diffrna_up	EDN-MSN01_03R-F1SW0.95-CMfr-1-N-Cardiovascular_drug-Is cardiotoxic: ND	Myofibril assembly, organization and regulation	430	121	11799	10	0.0128917359967971	1.889689	17	ACTA1;ACTG2;CNN1;DES;MYL1;MYL2;MYL3;PDLIM3;TCAP;TNNT1
Mbco2_beta_level2	E_m_p_t_y	Diffrna_up	EDN-MSN01_03R-F1SW0.95-CMfr-1-N-Cardiovascular_drug-Is cardiotoxic: ND	Signaling pathways regulating water homeostasis	430	16	11799	3	0.0189003948084508	1.723529	18	NPPA;NPPB;NPR3
Mbco2_beta_level2	E_m_p_t_y	Diffrna_up	EDN-MSN01_03R-F1SW0.95-CMfr-1-N-Cardiovascular_drug-Is cardiotoxic: ND	Interferon signaling	430	22	11799	3	0.044279333603416	1.353799	19	IFIT2;IFIT3;IRF9
Mbco2_beta_level2	E_m_p_t_y	Diffrna_down	EDN-MSN01_03R-F1SW0.95-CMfr-1-N-Cardiovascular_drug-Is cardiotoxic: ND	Collagen biosynthesis and extracellular processing	416	62	11799	12	1.37558612378859E-06	5.861512	1	ADAMTS14;COL11A1;COL12A1;COL14A1;COL16A1;COL1A1;COL1A2;COL3A1;COL6A3;COL6A6;COL9A2;LOX
Mbco2_beta_level2	E_m_p_t_y	Diffrna_down	EDN-MSN01_03R-F1SW0.95-CMfr-1-N-Cardiovascular_drug-Is cardiotoxic: ND	Metabolism of phenylalanine products	416	25	11799	7	1.78374691619622E-05	4.748667	2	DCT;DIO3;MAOA;PMEL;SLC7A11;TYR;TYRP1
Mbco2_beta_level2	E_m_p_t_y	Diffrna_down	EDN-MSN01_03R-F1SW0.95-CMfr-1-N-Cardiovascular_drug-Is cardiotoxic: ND	Signaling pathways that control cell proliferation and differentiation	416	311	11799	26	4.04871656971286E-05	4.392683	3	AMOTL1;CDON;CRABP2;DKK2;DLK1;DUSP6;EFNB3;FOSL1;FRZB;GAS1;IRS1;KDR;KIF7;LEF1;MET;NR2F1;NR4A1;PAX6;PDGFRA;PDGFRB;PRLR;PTCH1;SFRP1;SFRP2;SH3KBP1;TNK2
Mbco2_beta_level2	E_m_p_t_y	Diffrna_down	EDN-MSN01_03R-F1SW0.95-CMfr-1-N-Cardiovascular_drug-Is cardiotoxic: ND	Metabolism of non-essential amino acids	416	67	11799	9	0.000538497522250011	3.268816	4	AMT;ASNS;GPT2;PHGDH;PSAT1;SHMT2;SLC6A6;SLC7A5;TYR
Mbco2_beta_level2	E_m_p_t_y	Diffrna_down	EDN-MSN01_03R-F1SW0.95-CMfr-1-N-Cardiovascular_drug-Is cardiotoxic: ND	Iron homeostasis	416	35	11799	6	0.00126157666576138	2.899086	5	CD163;CYBRD1;FTH1;FTL;HEPH;TF
Mbco2_beta_level2	E_m_p_t_y	Diffrna_down	EDN-MSN01_03R-F1SW0.95-CMfr-1-N-Cardiovascular_drug-Is cardiotoxic: ND	Myofibril assembly, organization and regulation	416	121	11799	11	0.00361049958860441	2.442433	6	ACTA2;FHL2;HSPB2;LMOD1;MYBPC3;MYH6;MYLK;MYLK3;SMYD1;TRIM63;UNC45B
Mbco2_beta_level2	E_m_p_t_y	Diffrna_down	EDN-MSN01_03R-F1SW0.95-CMfr-1-N-Cardiovascular_drug-Is cardiotoxic: ND	Matricellular protein synthesis	416	19	11799	4	0.00387442314590536	2.411793	7	LGALS3;SPARC;TENM1;THBS2
Mbco2_beta_level2	E_m_p_t_y	Diffrna_down	EDN-MSN01_03R-F1SW0.95-CMfr-1-N-Cardiovascular_drug-Is cardiotoxic: ND	Cardiomyocyte action potential generation and propagation	416	52	11799	6	0.0095791131315063	2.018675	8	CACNA1C;CACNA1D;GJA5;ITPR2;KCNIP2;SLC8A1
Mbco2_beta_level2	E_m_p_t_y	Diffrna_down	EDN-MSN01_03R-F1SW0.95-CMfr-1-N-Cardiovascular_drug-Is cardiotoxic: ND	Amyloid generation and aggregation	416	59	11799	6	0.0172753917050372	1.762572	9	ACHE;APLP1;CLU;PMEL;TGFBI;VSNL1
Mbco2_beta_level2	E_m_p_t_y	Diffrna_down	EDN-MSN01_03R-F1SW0.95-CMfr-1-N-Cardiovascular_drug-Is cardiotoxic: ND	Cellular response to oxidative stress	416	29	11799	4	0.0180029729619732	1.744656	10	GPX3;HMOX1;HSPA6;SESN2
Mbco2_beta_level2	E_m_p_t_y	Diffrna_down	EDN-MSN01_03R-F1SW0.95-CMfr-1-N-Cardiovascular_drug-Is cardiotoxic: ND	Elastogenesis	416	18	11799	3	0.023946756766075	1.620753	11	ELN;FBN1;LOX
Mbco2_beta_level2	E_m_p_t_y	Diffrna_down	EDN-MSN01_03R-F1SW0.95-CMfr-1-N-Cardiovascular_drug-Is cardiotoxic: ND	Cell-extracellular matrix interaction and signaling	416	47	11799	5	0.0242092416722052	1.616019	12	CD44;ITGA10;ITGB6;PTN;SPP1
Mbco2_beta_level2	E_m_p_t_y	Diffrna_down	EDN-MSN01_03R-F1SW0.95-CMfr-1-N-Cardiovascular_drug-Is cardiotoxic: ND	Interleukin receptor signaling	416	64	11799	6	0.0248529638320182	1.604622	13	IFNLR1;IL11;IL18;IL1R1;IL7R;LIF
Mbco2_beta_level2	E_m_p_t_y	Diffrna_down	EDN-MSN01_03R-F1SW0.95-CMfr-1-N-Cardiovascular_drug-Is cardiotoxic: ND	Lipoprotein metabolism	416	37	11799	4	0.0402304420485394	1.395445	14	ABCA1;COLEC12;LRP2;STAB1
Mbco2_beta_level2	E_m_p_t_y	Diffrna_down	EDN-MSN01_03R-F1SW0.95-CMfr-1-N-Cardiovascular_drug-Is cardiotoxic: ND	Extracellular proteoglycan core protein biosynthesis	416	10	11799	2	0.0462712851600608	1.334688	15	BGN;DCN
Mbco2_beta_level2	E_m_p_t_y	Diffrna_up	EDN-MSN02_04R-F1SW0.95-CMfr-1-N-Cardiovascular_drug-Is cardiotoxic: ND	Metabolism and transport of cholesterol, steroids and bile acids	440	89	11799	20	6.48522934844446E-11	10.18808	1	ABCA12;APOE;CYP51A1;DHCR24;DHCR7;EBP;FDFT1;FDPS;HMGCR;HMGCS1;IDI1;INSIG1;LDLR;LSS;MSMO1;MVD;PAPSS2;PCSK9;SQLE;SREBF1
Mbco2_beta_level2	E_m_p_t_y	Diffrna_up	EDN-MSN02_04R-F1SW0.95-CMfr-1-N-Cardiovascular_drug-Is cardiotoxic: ND	Collagen biosynthesis and extracellular processing	440	62	11799	12	2.47077467578228E-06	5.607167	2	ADAMTS2;COL11A2;COL22A1;COL2A1;COL5A1;COL9A2;LOXL1;LOXL4;P3H1;P3H2;PCOLCE;PXDN
Mbco2_beta_level2	E_m_p_t_y	Diffrna_up	EDN-MSN02_04R-F1SW0.95-CMfr-1-N-Cardiovascular_drug-Is cardiotoxic: ND	Chromosome segregation by mitotic spindle	440	161	11799	19	8.58350642683716E-06	5.066335	3	ASPM;BIRC5;CCNA2;CDK1;CENPH;CENPU;DYNLT3;ESPL1;INCENP;KIF11;KIF2C;KNL1;NCAPG;NCAPH;NUSAP1;PLK1;REC8;TOP2A;TPX2
Mbco2_beta_level2	E_m_p_t_y	Diffrna_up	EDN-MSN02_04R-F1SW0.95-CMfr-1-N-Cardiovascular_drug-Is cardiotoxic: ND	Mitotic cell cycle checkpoints	440	142	11799	16	7.71732613882983E-05	4.112533	4	BIRC5;CCNA2;CDC20;CDK1;CDKN1A;CDKN2B;CEP55;CLSPN;E2F1;ESPL1;INCENP;KNL1;MYBL2;PLK1;UBE2C;UBE2S
Mbco2_beta_level2	E_m_p_t_y	Diffrna_up	EDN-MSN02_04R-F1SW0.95-CMfr-1-N-Cardiovascular_drug-Is cardiotoxic: ND	Cell-extracellular matrix interaction and signaling	440	47	11799	7	0.00165208593455155	2.781967	5	DDR2;HMMR;ITGA1;ITGA4;ITGA8;ITGB2;SPP1
Mbco2_beta_level2	E_m_p_t_y	Diffrna_up	EDN-MSN02_04R-F1SW0.95-CMfr-1-N-Cardiovascular_drug-Is cardiotoxic: ND	Apoptosis	440	96	11799	10	0.00301797862322278	2.520284	6	ATF3;BIRC5;CDC6;IFI6;MYC;NDRG1;NLRP1;PMAIP1;SGK1;XAF1
Mbco2_beta_level2	E_m_p_t_y	Diffrna_up	EDN-MSN02_04R-F1SW0.95-CMfr-1-N-Cardiovascular_drug-Is cardiotoxic: ND	Complement pathway and regulation	440	30	11799	5	0.0046454510247651	2.332972	7	C1QA;C1QB;C1QC;C1R;MASP1
Mbco2_beta_level2	E_m_p_t_y	Diffrna_up	EDN-MSN02_04R-F1SW0.95-CMfr-1-N-Cardiovascular_drug-Is cardiotoxic: ND	Signaling pathways involved in hematopoiesis	440	66	11799	7	0.0111840026919757	1.951403	8	CISH;CSF1;JUND;LIF;OSMR;RUNX1;SOCS2
Mbco2_beta_level2	E_m_p_t_y	Diffrna_up	EDN-MSN02_04R-F1SW0.95-CMfr-1-N-Cardiovascular_drug-Is cardiotoxic: ND	Centrosome cycle	440	83	11799	8	0.0120302328868936	1.919726	9	CDK1;CDKN1A;ESPL1;KIF11;NEK2;PAX6;PLK1;TPX2
Mbco2_beta_level2	E_m_p_t_y	Diffrna_up	EDN-MSN02_04R-F1SW0.95-CMfr-1-N-Cardiovascular_drug-Is cardiotoxic: ND	Cellular response to radiation	440	25	11799	4	0.0129575348603796	1.887478	10	CLSPN;EGR1;FOS;PMAIP1
Mbco2_beta_level2	E_m_p_t_y	Diffrna_up	EDN-MSN02_04R-F1SW0.95-CMfr-1-N-Cardiovascular_drug-Is cardiotoxic: ND	Amyloid generation and aggregation	440	59	11799	6	0.0221133650295354	1.655345	11	ACHE;APBB2;APLP1;APOE;RELN;SORCS1
Mbco2_beta_level2	E_m_p_t_y	Diffrna_up	EDN-MSN02_04R-F1SW0.95-CMfr-1-N-Cardiovascular_drug-Is cardiotoxic: ND	Signaling pathways regulating cardiovascular homeostasis	440	62	11799	6	0.0275104877083903	1.560502	12	ACE2;ADCY2;RASD1;RGS16;RGS2;RGS4
Mbco2_beta_level2	E_m_p_t_y	Diffrna_up	EDN-MSN02_04R-F1SW0.95-CMfr-1-N-Cardiovascular_drug-Is cardiotoxic: ND	Elastogenesis	440	18	11799	3	0.0277049770409398	1.557442	13	LOXL1;LOXL4;LTBP2
Mbco2_beta_level2	E_m_p_t_y	Diffrna_up	EDN-MSN02_04R-F1SW0.95-CMfr-1-N-Cardiovascular_drug-Is cardiotoxic: ND	Rolling cell adhesion	440	34	11799	4	0.036583694442491	1.436712	14	ICAM1;ITGA4;ITGB2;SELP
Mbco2_beta_level2	E_m_p_t_y	Diffrna_up	EDN-MSN02_04R-F1SW0.95-CMfr-1-N-Cardiovascular_drug-Is cardiotoxic: ND	Cardiomyocyte action potential generation and propagation	440	52	11799	5	0.0436428724734368	1.360087	15	CACNA1H;GJA1;KCNE4;PLN;SLC8A1
Mbco2_beta_level2	E_m_p_t_y	Diffrna_down	EDN-MSN02_04R-F1SW0.95-CMfr-1-N-Cardiovascular_drug-Is cardiotoxic: ND	Myofibril assembly, organization and regulation	388	121	11799	18	7.82429030561483E-08	7.106555	1	ACTA1;ACTA2;ACTC1;CNN1;FHL1;FHL2;HSPB2;LMOD1;MYL12A;MYL2;MYL3;MYL9;MYLK;MYOM3;TCAP;TNNC1;TNNI1;TNNT2
Mbco2_beta_level2	E_m_p_t_y	Diffrna_down	EDN-MSN02_04R-F1SW0.95-CMfr-1-N-Cardiovascular_drug-Is cardiotoxic: ND	Collagen biosynthesis and extracellular processing	388	62	11799	10	3.0725046523852E-05	4.512507	2	COL12A1;COL14A1;COL16A1;COL1A1;COL1A2;COL3A1;COL5A2;COL6A3;COL6A6;P3H3
Mbco2_beta_level2	E_m_p_t_y	Diffrna_down	EDN-MSN02_04R-F1SW0.95-CMfr-1-N-Cardiovascular_drug-Is cardiotoxic: ND	Signaling pathways that control cell proliferation and differentiation	388	311	11799	24	9.45936463594191E-05	4.024138	3	AMOTL1;BOC;CDON;CRABP2;CRB2;DLK1;DLL4;EGLN3;EPHA3;EPHA4;EPHB1;GAS1;GRB10;IGFBP3;ITK;KDR;LGR5;PDGFRA;PDGFRB;ROR2;SFRP1;SH3KBP1;SPON2;SPRY1
Mbco2_beta_level2	E_m_p_t_y	Diffrna_down	EDN-MSN02_04R-F1SW0.95-CMfr-1-N-Cardiovascular_drug-Is cardiotoxic: ND	Actin filament dynamics	388	175	11799	16	0.000211967975291102	3.67373	4	ACTA1;ACTA2;ACTB;ACTC1;CARMIL1;FMNL2;INF2;KANK1;LMOD1;MYL9;MYLK;MYO1B;S100A6;SH3KBP1;TMSB10;TMSB4X
Mbco2_beta_level2	E_m_p_t_y	Diffrna_down	EDN-MSN02_04R-F1SW0.95-CMfr-1-N-Cardiovascular_drug-Is cardiotoxic: ND	Amyloid generation and aggregation	388	59	11799	8	0.000649793532851212	3.187225	5	CLU;HSPB6;MME;PMEL;SERPINI1;TGFBI;TTR;VSNL1
Mbco2_beta_level2	E_m_p_t_y	Diffrna_down	EDN-MSN02_04R-F1SW0.95-CMfr-1-N-Cardiovascular_drug-Is cardiotoxic: ND	Metabolism of non-essential amino acids	388	67	11799	8	0.00152152838196525	2.81772	6	ARG2;GPT2;SERINC2;SHMT2;SLC1A5;SLC7A2;SLC7A5;TYR
Mbco2_beta_level2	E_m_p_t_y	Diffrna_down	EDN-MSN02_04R-F1SW0.95-CMfr-1-N-Cardiovascular_drug-Is cardiotoxic: ND	Enzymatic extracellular matrix processing and degradation	388	85	11799	9	0.00185752353870253	2.731066	7	ADAMTS1;ADAMTS5;ADAMTS7;CTSF;CTSV;HTRA1;MME;MMP2;MMP3
Mbco2_beta_level2	E_m_p_t_y	Diffrna_down	EDN-MSN02_04R-F1SW0.95-CMfr-1-N-Cardiovascular_drug-Is cardiotoxic: ND	Matricellular protein synthesis	388	19	11799	4	0.00301444397729422	2.520793	8	LGALS1;LGALS3;SPARC;THBS2
Mbco2_beta_level2	E_m_p_t_y	Diffrna_down	EDN-MSN02_04R-F1SW0.95-CMfr-1-N-Cardiovascular_drug-Is cardiotoxic: ND	Metabolism of phenylalanine products	388	25	11799	4	0.00842344713655658	2.07451	9	MAOA;PMEL;TYR;TYRP1
Mbco2_beta_level2	E_m_p_t_y	Diffrna_down	EDN-MSN02_04R-F1SW0.95-CMfr-1-N-Cardiovascular_drug-Is cardiotoxic: ND	Basement membrane dynamics	388	43	11799	5	0.0129234805441156	1.88862	10	COL15A1;COL4A6;COL7A1;CSPG4;VTN
Mbco2_beta_level2	E_m_p_t_y	Diffrna_down	EDN-MSN02_04R-F1SW0.95-CMfr-1-N-Cardiovascular_drug-Is cardiotoxic: ND	Cellular antioxidant systems	388	31	11799	4	0.0179596221668645	1.745703	11	GPX3;PRDX1;SOD3;TXNIP
Mbco2_beta_level2	E_m_p_t_y	Diffrna_down	EDN-MSN02_04R-F1SW0.95-CMfr-1-N-Cardiovascular_drug-Is cardiotoxic: ND	Cell-extracellular matrix interaction and signaling	388	47	11799	5	0.0185201435801223	1.732356	12	ADAMTS1;CD44;ITGA10;PTN;VTN
Mbco2_beta_level2	E_m_p_t_y	Diffrna_down	EDN-MSN02_04R-F1SW0.95-CMfr-1-N-Cardiovascular_drug-Is cardiotoxic: ND	Coagulation cascade and fibrinolysis	388	34	11799	4	0.0245182095612101	1.610511	13	SERPINB2;SERPINE2;SERPINI1;THBD
Mbco2_beta_level2	E_m_p_t_y	Diffrna_down	EDN-MSN02_04R-F1SW0.95-CMfr-1-N-Cardiovascular_drug-Is cardiotoxic: ND	Neuronal signaling pathways	388	91	11799	7	0.0300841962391287	1.521662	14	CRMP1;NTN1;NTRK3;PLXNA4;SEMA5B;SLIT2;SST
Mbco2_beta_level2	E_m_p_t_y	Diffrna_down	EDN-MSN02_04R-F1SW0.95-CMfr-1-N-Cardiovascular_drug-Is cardiotoxic: ND	Metabolism of tryptophan products	388	22	11799	3	0.034183683820782	1.466181	15.5	IDO1;MAOA;SLC6A4
Mbco2_beta_level2	E_m_p_t_y	Diffrna_down	EDN-MSN02_04R-F1SW0.95-CMfr-1-N-Cardiovascular_drug-Is cardiotoxic: ND	Plasma membrane organization	388	22	11799	3	0.034183683820782	1.466181	15.5	ABCA1;CAV1;CAV3
Mbco2_beta_level2	E_m_p_t_y	Diffrna_down	EDN-MSN02_04R-F1SW0.95-CMfr-1-N-Cardiovascular_drug-Is cardiotoxic: ND	Transmembrane movement of ions involved in membrane potential generation	388	252	11799	14	0.0389999444962187	1.408936	17	ATP1A2;ATP2B4;CASQ1;ITPR1;ITPR2;KCNG3;KCNK10;KCNV1;SLC12A6;SLC26A8;SLC8A2;SLC8A3;TRPC4;TRPM3
Mbco2_beta_level2	E_m_p_t_y	Diffrna_down	EDN-MSN02_04R-F1SW0.95-CMfr-1-N-Cardiovascular_drug-Is cardiotoxic: ND	Extracellular proteoglycan core protein biosynthesis	388	10	11799	2	0.0407587403696927	1.389779	18	BGN;DCN
Mbco2_beta_level2	E_m_p_t_y	Diffrna_up	EDN-MSN05_01R-F1SW0.95-CMfr-1-N-Cardiovascular_drug-Is cardiotoxic: ND	Collagen biosynthesis and extracellular processing	448	62	11799	20	5.37633303429733E-14	13.26951	1	ADAMTS2;COL11A2;COL13A1;COL22A1;COL27A1;COL2A1;COL5A1;COL6A1;COL6A2;COL9A1;LOXL1;LOXL2;LOXL4;P3H1;P3H2;P3H3;P4HA1;PCOLCE;PLOD1;PXDN
Mbco2_beta_level2	E_m_p_t_y	Diffrna_up	EDN-MSN05_01R-F1SW0.95-CMfr-1-N-Cardiovascular_drug-Is cardiotoxic: ND	Chromosome segregation by mitotic spindle	448	161	11799	30	3.1703957962592E-13	12.49889	2	ASPM;BIRC5;BUB1;CCNA2;CDCA5;CDCA8;CDK1;CENPE;CENPF;CENPM;CENPU;CKAP2;ESCO2;ESPL1;KIF11;KIF2C;KIF4A;KNL1;NCAPG;NCAPH;NDC80;NUF2;NUSAP1;PLK1;SMC2;SPAG5;SPC24;TOP2A;TPX2;ZWINT
Mbco2_beta_level2	E_m_p_t_y	Diffrna_up	EDN-MSN05_01R-F1SW0.95-CMfr-1-N-Cardiovascular_drug-Is cardiotoxic: ND	Mitotic cell cycle checkpoints	448	142	11799	24	6.40835828953232E-10	9.193254	3	BIRC5;BUB1;CCNA2;CCNB1;CCNB2;CDC20;CDCA8;CDK1;CDKN2B;CENPE;CEP55;CLSPN;E2F1;ESPL1;KIF20A;KNL1;LIN9;LZTS1;MYBL2;PLK1;PPP1R13L;UBE2C;UHRF1;ZWINT
Mbco2_beta_level2	E_m_p_t_y	Diffrna_up	EDN-MSN05_01R-F1SW0.95-CMfr-1-N-Cardiovascular_drug-Is cardiotoxic: ND	Cytokinesis	448	73	11799	14	5.01706980798876E-07	6.29955	4	ANLN;BIRC5;CCNB2;CDCA8;CDK1;CENPE;CEP55;ECT2;KIF14;KIF20A;KIF23;MYH10;PRC1;RACGAP1
Mbco2_beta_level2	E_m_p_t_y	Diffrna_up	EDN-MSN05_01R-F1SW0.95-CMfr-1-N-Cardiovascular_drug-Is cardiotoxic: ND	Cellular response to hypoxia	448	46	11799	11	8.38224762114537E-07	6.07664	5	BHLHE40;BNIP3;CA9;EGLN3;ENO1;LDHA;PGK1;RORA;SLC16A3;SLC2A3;STC1
Mbco2_beta_level2	E_m_p_t_y	Diffrna_up	EDN-MSN05_01R-F1SW0.95-CMfr-1-N-Cardiovascular_drug-Is cardiotoxic: ND	Elastogenesis	448	18	11799	6	3.64459925234409E-05	4.43835	6	ADAMTSL4;LOXL1;LOXL2;LOXL4;LTBP2;MFAP2
Mbco2_beta_level2	E_m_p_t_y	Diffrna_up	EDN-MSN05_01R-F1SW0.95-CMfr-1-N-Cardiovascular_drug-Is cardiotoxic: ND	Carbohydrate metabolism and transport	448	111	11799	13	0.000289916747586782	3.537727	7	ALDOA;ENO1;ENO2;GAPDH;GBE1;HK2;LDHA;PGAM1;PGK1;PKM;PPP1R3A;SLC2A3;TPI1
Mbco2_beta_level2	E_m_p_t_y	Diffrna_up	EDN-MSN05_01R-F1SW0.95-CMfr-1-N-Cardiovascular_drug-Is cardiotoxic: ND	Myofibril assembly, organization and regulation	448	121	11799	13	0.000672126783659363	3.172549	8	ACTA1;ACTA2;AGRN;MYL2;MYL3;MYOM2;MYOM3;NEB;PDLIM3;SGCD;TCAP;TPM3;XIRP1
Mbco2_beta_level2	E_m_p_t_y	Diffrna_up	EDN-MSN05_01R-F1SW0.95-CMfr-1-N-Cardiovascular_drug-Is cardiotoxic: ND	Basement membrane dynamics	448	43	11799	7	0.00106903377262364	2.971009	9	AGRN;ITGA5;NID1;P3H1;P3H2;PXDN;TIMP1
Mbco2_beta_level2	E_m_p_t_y	Diffrna_up	EDN-MSN05_01R-F1SW0.95-CMfr-1-N-Cardiovascular_drug-Is cardiotoxic: ND	Centrosome cycle	448	83	11799	10	0.00114523101814719	2.941107	10	CCNB1;CCNB2;CDK1;CKAP2;ESPL1;KIF11;NEK2;PLK1;SPAG5;TPX2
Mbco2_beta_level2	E_m_p_t_y	Diffrna_up	EDN-MSN05_01R-F1SW0.95-CMfr-1-N-Cardiovascular_drug-Is cardiotoxic: ND	Enzymatic extracellular matrix processing and degradation	448	85	11799	10	0.00137744406802424	2.860926	11	ADAM15;ADAM33;ADAMTS2;ADAMTS8;CEMIP;CTSB;PLAT;SERPINE1;SULF2;TIMP1
Mbco2_beta_level2	E_m_p_t_y	Diffrna_up	EDN-MSN05_01R-F1SW0.95-CMfr-1-N-Cardiovascular_drug-Is cardiotoxic: ND	Microtubule dynamics	448	140	11799	13	0.00256644572428776	2.590668	12	CDK1;CKAP2;GAPDH;KIF2C;KIF4A;NUF2;PLK1;PRC1;RELN;TPX2;TUBA1B;TUBA4A;TUBB4B
Mbco2_beta_level2	E_m_p_t_y	Diffrna_up	EDN-MSN05_01R-F1SW0.95-CMfr-1-N-Cardiovascular_drug-Is cardiotoxic: ND	Signaling pathways regulating water homeostasis	448	16	11799	4	0.00259390100743841	2.586047	13	APLN;NPPA;NPPB;NPR3
Mbco2_beta_level2	E_m_p_t_y	Diffrna_up	EDN-MSN05_01R-F1SW0.95-CMfr-1-N-Cardiovascular_drug-Is cardiotoxic: ND	Apoptosis	448	96	11799	10	0.00343250351428676	2.464389	14	ADAMTSL4;ATF3;BIRC5;CDC6;IFI6;NLRP1;NR4A1;PEA15;TNFRSF12A;XAF1
Mbco2_beta_level2	E_m_p_t_y	Diffrna_up	EDN-MSN05_01R-F1SW0.95-CMfr-1-N-Cardiovascular_drug-Is cardiotoxic: ND	Complement pathway and regulation	448	30	11799	5	0.0050135738263999	2.299853	15	C1QA;C1QB;C1QC;C1R;MASP1
Mbco2_beta_level2	E_m_p_t_y	Diffrna_up	EDN-MSN05_01R-F1SW0.95-CMfr-1-N-Cardiovascular_drug-Is cardiotoxic: ND	Eukaryotic DNA replication	448	94	11799	8	0.0262668397753809	1.580592	16	CDC45;CDC6;EXO1;FEN1;GINS2;MCM4;MCM5;RECQL4
Mbco2_beta_level2	E_m_p_t_y	Diffrna_up	EDN-MSN05_01R-F1SW0.95-CMfr-1-N-Cardiovascular_drug-Is cardiotoxic: ND	Cell-extracellular matrix interaction and signaling	448	47	11799	5	0.0319801806199922	1.495119	17	ITGA1;ITGA11;ITGA4;ITGA5;ITGA7
Mbco2_beta_level2	E_m_p_t_y	Diffrna_down	EDN-MSN05_01R-F1SW0.95-CMfr-1-N-Cardiovascular_drug-Is cardiotoxic: ND	Collagen biosynthesis and extracellular processing	400	62	11799	10	3.98157454521087E-05	4.399945	1	ADAMTS14;COL14A1;COL1A1;COL1A2;COL3A1;COL5A2;COL6A3;COL6A6;COL9A2;TGM2
Mbco2_beta_level2	E_m_p_t_y	Diffrna_down	EDN-MSN05_01R-F1SW0.95-CMfr-1-N-Cardiovascular_drug-Is cardiotoxic: ND	Metabolism of phenylalanine products	400	25	11799	6	0.000149684690488794	3.824823	2	DCT;DIO3;PMEL;SLC7A11;TYR;TYRP1
Mbco2_beta_level2	E_m_p_t_y	Diffrna_down	EDN-MSN05_01R-F1SW0.95-CMfr-1-N-Cardiovascular_drug-Is cardiotoxic: ND	Amyloid generation and aggregation	400	59	11799	7	0.0036449733871269	2.438306	3	A2M;APLP1;CLU;MME;PMEL;SORCS1;TGFBI
Mbco2_beta_level2	E_m_p_t_y	Diffrna_down	EDN-MSN05_01R-F1SW0.95-CMfr-1-N-Cardiovascular_drug-Is cardiotoxic: ND	Metabolism of non-essential amino acids	400	67	11799	7	0.00737995984826326	2.131946	4	AMT;ASNS;PHGDH;PSAT1;SHMT2;SLC7A5;TYR
Mbco2_beta_level2	E_m_p_t_y	Diffrna_down	EDN-MSN05_01R-F1SW0.95-CMfr-1-N-Cardiovascular_drug-Is cardiotoxic: ND	Cardiomyocyte action potential generation and propagation	400	52	11799	6	0.00797396799180493	2.098325	5	CACNA1C;DPP10;GJA5;HCN2;PLN;SLC8A1
Mbco2_beta_level2	E_m_p_t_y	Diffrna_down	EDN-MSN05_01R-F1SW0.95-CMfr-1-N-Cardiovascular_drug-Is cardiotoxic: ND	Signaling pathways that control cell proliferation and differentiation	400	311	11799	19	0.00968901770662799	2.01372	6	DKK2;DLK1;EFNB3;FGF18;FOSL1;GAS1;GRB10;IRS1;KDR;LEF1;MET;NR2F1;PAX6;PDGFRA;PDGFRB;PRICKLE1;PTCH1;SFRP1;SFRP2
Mbco2_beta_level2	E_m_p_t_y	Diffrna_down	EDN-MSN05_01R-F1SW0.95-CMfr-1-N-Cardiovascular_drug-Is cardiotoxic: ND	Metabolism of lipid-soluble vitamins	400	42	11799	5	0.0132483536357112	1.877838	7	ALDH1A1;ALDH1A3;CYP24A1;DHRS3;RLBP1
Mbco2_beta_level2	E_m_p_t_y	Diffrna_down	EDN-MSN05_01R-F1SW0.95-CMfr-1-N-Cardiovascular_drug-Is cardiotoxic: ND	Elastogenesis	400	18	11799	3	0.0216096397797767	1.665352	8	ELN;EMILIN1;FBN1
Mbco2_beta_level2	E_m_p_t_y	Diffrna_down	EDN-MSN05_01R-F1SW0.95-CMfr-1-N-Cardiovascular_drug-Is cardiotoxic: ND	Myofibril assembly, organization and regulation	400	121	11799	9	0.021767901574791	1.662183	9	FHL2;HSPB2;LMOD1;MYBPC3;MYLK3;NEBL;PLN;SMYD1;UNC45B
Mbco2_beta_level2	E_m_p_t_y	Diffrna_down	EDN-MSN05_01R-F1SW0.95-CMfr-1-N-Cardiovascular_drug-Is cardiotoxic: ND	Matricellular protein synthesis	400	19	11799	3	0.0250305371596224	1.60153	10	LGALS3;POSTN;THBS2
Mbco2_beta_level2	E_m_p_t_y	Diffrna_down	EDN-MSN05_01R-F1SW0.95-CMfr-1-N-Cardiovascular_drug-Is cardiotoxic: ND	Enzymatic extracellular matrix processing and degradation	400	85	11799	7	0.0250496646222031	1.601198	11	ADAMTS14;ADAMTS6;CTSH;MME;MMP2;SULF1;TIMP4
Mbco2_beta_level2	E_m_p_t_y	Diffrna_down	EDN-MSN05_01R-F1SW0.95-CMfr-1-N-Cardiovascular_drug-Is cardiotoxic: ND	Lipoprotein metabolism	400	37	11799	4	0.0356041317623238	1.4485	12	ABCA1;COLEC12;LIPG;LRP2
Mbco2_beta_level2	E_m_p_t_y	Diffrna_down	EDN-MSN05_01R-F1SW0.95-CMfr-1-N-Cardiovascular_drug-Is cardiotoxic: ND	Cytoplasmic intermediate filament and septin dynamics	400	38	11799	4	0.0387663224671497	1.411545	13	KRT17;KRT19;KRT7;NEFH
Mbco2_beta_level2	E_m_p_t_y	Diffrna_down	EDN-MSN05_01R-F1SW0.95-CMfr-1-N-Cardiovascular_drug-Is cardiotoxic: ND	Cell-cell adhesion	400	158	11799	10	0.0426052524798352	1.370537	14	CAMSAP3;CDH1;CDH3;CGNL1;CLDN1;CLDN4;GJA5;GJA8;GJB2;PLEKHA7
Mbco2_beta_level2	E_m_p_t_y	Diffrna_down	EDN-MSN05_01R-F1SW0.95-CMfr-1-N-Cardiovascular_drug-Is cardiotoxic: ND	Extracellular proteoglycan core protein biosynthesis	400	10	11799	2	0.0430874141602226	1.36565	15	BGN;DCN
Mbco2_beta_level2	E_m_p_t_y	Diffrna_down	EDN-MSN05_01R-F1SW0.95-CMfr-1-N-Cardiovascular_drug-Is cardiotoxic: ND	One carbon metabolism	400	24	11799	3	0.0461966259178254	1.33539	16	BHMT;MTHFD2;SHMT2
Mbco2_beta_level2	E_m_p_t_y	Diffrna_up	EDN-MSN06_07R-F1SW0.95-CMfr-1-N-Cardiovascular_drug-Is cardiotoxic: ND	Metabolism and transport of cholesterol, steroids and bile acids	471	89	11799	22	3.48278989745822E-12	11.45807	1	ABCA12;APOE;ARL4C;CYP51A1;DHCR24;DHCR7;EBP;FDFT1;FDPS;HMGCR;HMGCS1;IDI1;INSIG1;LDLR;LSS;MSMO1;MVD;PAPSS2;PCSK9;SC5D;SQLE;SREBF1
Mbco2_beta_level2	E_m_p_t_y	Diffrna_up	EDN-MSN06_07R-F1SW0.95-CMfr-1-N-Cardiovascular_drug-Is cardiotoxic: ND	Collagen biosynthesis and extracellular processing	471	62	11799	10	0.000155312042586569	3.808795	2	ADAMTS2;COL22A1;COL2A1;COL5A1;COL6A2;COL9A1;LOXL4;P3H2;PCOLCE;PXDN
Mbco2_beta_level2	E_m_p_t_y	Diffrna_up	EDN-MSN06_07R-F1SW0.95-CMfr-1-N-Cardiovascular_drug-Is cardiotoxic: ND	Basement membrane dynamics	471	43	11799	8	0.000256834289394703	3.590347	3	BCAM;COL4A1;HSPG2;LAMA1;LAMA5;P3H2;PXDN;TIMP1
Mbco2_beta_level2	E_m_p_t_y	Diffrna_up	EDN-MSN06_07R-F1SW0.95-CMfr-1-N-Cardiovascular_drug-Is cardiotoxic: ND	Enzymatic extracellular matrix processing and degradation	471	85	11799	11	0.000539222839914358	3.268232	4	ADAM12;ADAMTS12;ADAMTS2;ADAMTS5;ADAMTS6;CEMIP;MMP10;PLAT;PLAUR;SERPINE1;TIMP1
Mbco2_beta_level2	E_m_p_t_y	Diffrna_up	EDN-MSN06_07R-F1SW0.95-CMfr-1-N-Cardiovascular_drug-Is cardiotoxic: ND	Apoptosis	471	96	11799	10	0.00488230849889518	2.311375	5	ATF3;CDC6;CIP2A;FOSB;NDRG1;NLRP1;PMAIP1;SGK1;TNFRSF10A;XAF1
Mbco2_beta_level2	E_m_p_t_y	Diffrna_up	EDN-MSN06_07R-F1SW0.95-CMfr-1-N-Cardiovascular_drug-Is cardiotoxic: ND	Complement pathway and regulation	471	30	11799	5	0.00618807332574104	2.208445	6	C1QA;C1QB;C1QC;C1R;MASP1
Mbco2_beta_level2	E_m_p_t_y	Diffrna_up	EDN-MSN06_07R-F1SW0.95-CMfr-1-N-Cardiovascular_drug-Is cardiotoxic: ND	Amyloid generation and aggregation	471	59	11799	7	0.00876365623021586	2.057315	7	A2M;APBB2;APLP1;APOE;PLAT;RELN;SORCS1
Mbco2_beta_level2	E_m_p_t_y	Diffrna_up	EDN-MSN06_07R-F1SW0.95-CMfr-1-N-Cardiovascular_drug-Is cardiotoxic: ND	Cell-extracellular matrix interaction and signaling	471	47	11799	6	0.0105059686573662	1.978564	8	DDR2;ITGA1;ITGA3;ITGA4;ITGA8;SPP1
Mbco2_beta_level2	E_m_p_t_y	Diffrna_up	EDN-MSN06_07R-F1SW0.95-CMfr-1-N-Cardiovascular_drug-Is cardiotoxic: ND	Carbohydrate metabolism and transport	471	111	11799	10	0.0131800809568754	1.880082	9	AGL;ENO2;GBE1;PFKFB2;PPP1R3A;SLC16A7;SLC2A2;SLC2A3;SLC5A1;SLC5A3
Mbco2_beta_level2	E_m_p_t_y	Diffrna_up	EDN-MSN06_07R-F1SW0.95-CMfr-1-N-Cardiovascular_drug-Is cardiotoxic: ND	Signaling pathways involved in hematopoiesis	471	66	11799	7	0.0157846652630738	1.801765	10	CISH;JUND;LIF;OSMR;RUNX3;SOCS2;SOCS3
Mbco2_beta_level2	E_m_p_t_y	Diffrna_up	EDN-MSN06_07R-F1SW0.95-CMfr-1-N-Cardiovascular_drug-Is cardiotoxic: ND	Signaling pathways regulating water homeostasis	471	16	11799	3	0.0240224049636874	1.619384	11	APLN;NPPA;NPR3
Mbco2_beta_level2	E_m_p_t_y	Diffrna_up	EDN-MSN06_07R-F1SW0.95-CMfr-1-N-Cardiovascular_drug-Is cardiotoxic: ND	Elastogenesis	471	18	11799	3	0.0330083538290927	1.481376	12	LOXL4;LTBP2;LTBP4
Mbco2_beta_level2	E_m_p_t_y	Diffrna_up	EDN-MSN06_07R-F1SW0.95-CMfr-1-N-Cardiovascular_drug-Is cardiotoxic: ND	Rolling cell adhesion	471	34	11799	4	0.0451737556910796	1.345114	13	ICAM1;ITGA4;ITGAM;SELP
Mbco2_beta_level2	E_m_p_t_y	Diffrna_down	EDN-MSN06_07R-F1SW0.95-CMfr-1-N-Cardiovascular_drug-Is cardiotoxic: ND	Signaling pathways that control cell proliferation and differentiation	361	311	11799	27	1.03674900461738E-06	5.984326	1	APCDD1;BOC;CRABP2;CRB2;DLK1;DUSP6;EFNB3;EPHA3;EPHA4;EPHB2;EPHB3;GAS1;GRB10;IRS1;JAG1;KDR;NR2F1;NR4A1;PDGFRA;PDGFRB;RARG;ROR2;SFRP1;SPON2;TNK2;WNT3A;WWC1
Mbco2_beta_level2	E_m_p_t_y	Diffrna_down	EDN-MSN06_07R-F1SW0.95-CMfr-1-N-Cardiovascular_drug-Is cardiotoxic: ND	Collagen biosynthesis and extracellular processing	361	62	11799	9	0.000102943934780914	3.987399	2	ADAMTS14;COL12A1;COL14A1;COL1A1;COL1A2;COL3A1;COL6A3;COL6A6;LOX
Mbco2_beta_level2	E_m_p_t_y	Diffrna_down	EDN-MSN06_07R-F1SW0.95-CMfr-1-N-Cardiovascular_drug-Is cardiotoxic: ND	Elastogenesis	361	18	11799	5	0.000160782673806974	3.793761	3	ELN;EMILIN1;FBLN5;FBN1;LOX
Mbco2_beta_level2	E_m_p_t_y	Diffrna_down	EDN-MSN06_07R-F1SW0.95-CMfr-1-N-Cardiovascular_drug-Is cardiotoxic: ND	Amyloid generation and aggregation	361	59	11799	7	0.00205524775001859	2.687136	4	CLU;HSPB6;MME;PMEL;SERPINI1;TGFBI;VSNL1
Mbco2_beta_level2	E_m_p_t_y	Diffrna_down	EDN-MSN06_07R-F1SW0.95-CMfr-1-N-Cardiovascular_drug-Is cardiotoxic: ND	Matricellular protein synthesis	361	19	11799	4	0.00231980390578302	2.634549	5	LGALS3;RSPO2;SPARC;THBS2
Mbco2_beta_level2	E_m_p_t_y	Diffrna_down	EDN-MSN06_07R-F1SW0.95-CMfr-1-N-Cardiovascular_drug-Is cardiotoxic: ND	Myofibril assembly, organization and regulation	361	121	11799	10	0.00395766806406201	2.402561	6	ACTC1;CNN1;KLHL41;MYH6;MYL12A;MYOCD;TNNC1;TNNI1;TNNT2;TRIM63
Mbco2_beta_level2	E_m_p_t_y	Diffrna_down	EDN-MSN06_07R-F1SW0.95-CMfr-1-N-Cardiovascular_drug-Is cardiotoxic: ND	Metabolism of phenylalanine products	361	25	11799	4	0.00655288481892447	2.183568	7	MAOB;PMEL;TYR;TYRP1
Mbco2_beta_level2	E_m_p_t_y	Diffrna_down	EDN-MSN06_07R-F1SW0.95-CMfr-1-N-Cardiovascular_drug-Is cardiotoxic: ND	Basement membrane dynamics	361	43	11799	5	0.00966597297074942	2.014755	8	COL15A1;COL7A1;LAMA4;LAMB1;NID2
Mbco2_beta_level2	E_m_p_t_y	Diffrna_down	EDN-MSN06_07R-F1SW0.95-CMfr-1-N-Cardiovascular_drug-Is cardiotoxic: ND	Cellular response to oxidative stress	361	29	11799	4	0.011179940139154	1.95156	9	FOXO4;GPX3;HSPA6;SESN2
Mbco2_beta_level2	E_m_p_t_y	Diffrna_down	EDN-MSN06_07R-F1SW0.95-CMfr-1-N-Cardiovascular_drug-Is cardiotoxic: ND	Complement pathway and regulation	361	30	11799	4	0.0125956607703202	1.899779	10	C1S;C7;CFH;CFI
Mbco2_beta_level2	E_m_p_t_y	Diffrna_down	EDN-MSN06_07R-F1SW0.95-CMfr-1-N-Cardiovascular_drug-Is cardiotoxic: ND	Signaling pathways involved in hematopoiesis	361	66	11799	6	0.0152944232530816	1.815467	11	EBF1;GADD45G;IL7R;JAG1;KDR;MECOM
Mbco2_beta_level2	E_m_p_t_y	Diffrna_down	EDN-MSN06_07R-F1SW0.95-CMfr-1-N-Cardiovascular_drug-Is cardiotoxic: ND	Cytoplasmic intermediate filament and septin dynamics	361	38	11799	4	0.0280570588512259	1.551958	12	KRT17;KRT7;KRT80;TCHH
Mbco2_beta_level2	E_m_p_t_y	Diffrna_down	EDN-MSN06_07R-F1SW0.95-CMfr-1-N-Cardiovascular_drug-Is cardiotoxic: ND	Extracellular proteoglycan core protein biosynthesis	361	10	11799	2	0.0357107346484419	1.447201	13	BGN;DCN
Mbco2_beta_level2	E_m_p_t_y	Diffrna_down	EDN-MSN06_07R-F1SW0.95-CMfr-1-N-Cardiovascular_drug-Is cardiotoxic: ND	Enzymatic extracellular matrix processing and degradation	361	85	11799	6	0.0457263505185449	1.339833	14	ADAMTS14;CTSF;CTSL;MME;MMP2;SULF2
Mbco2_beta_level2	E_m_p_t_y	Diffrna_up	EDN-MSN08_13R-F1SW0.95-CMfr-1-N-Cardiovascular_drug-Is cardiotoxic: ND	Chromosome segregation by mitotic spindle	471	161	11799	34	6.73705484742524E-16	15.17153	1	ASPM;BIRC5;BUB1;CCNA2;CDCA8;CDK1;CENPE;CENPF;CENPH;CENPM;CENPU;DLGAP5;DYNLT3;ESCO2;ESPL1;KIF11;KIF2C;KNL1;MAD2L1;NCAPG;NCAPH;NDC80;NEK7;NUF2;NUSAP1;PLK1;SGO2;SMC4;SPAG5;SPC24;TOP2A;TPX2;TTK;ZWINT
Mbco2_beta_level2	E_m_p_t_y	Diffrna_up	EDN-MSN08_13R-F1SW0.95-CMfr-1-N-Cardiovascular_drug-Is cardiotoxic: ND	Collagen biosynthesis and extracellular processing	471	62	11799	19	1.61196247122753E-12	11.79265	2	ADAMTS2;COL11A2;COL13A1;COL22A1;COL2A1;COL5A1;COL6A1;COL6A2;COL9A1;LOXL1;LOXL4;P3H1;P3H2;P3H3;P4HA1;PCOLCE;PLOD1;PPIB;PXDN
Mbco2_beta_level2	E_m_p_t_y	Diffrna_up	EDN-MSN08_13R-F1SW0.95-CMfr-1-N-Cardiovascular_drug-Is cardiotoxic: ND	Mitotic cell cycle checkpoints	471	142	11799	23	8.93318647040603E-09	8.048994	3	BIRC5;BUB1;CCNA2;CCNB1;CCNB2;CDC20;CDCA8;CDK1;CDKN2B;CENPE;CEP55;CLSPN;E2F1;ESPL1;KIF20A;KNL1;MAD2L1;MYBL2;PLK1;TTK;UBE2C;UBE2S;ZWINT
Mbco2_beta_level2	E_m_p_t_y	Diffrna_up	EDN-MSN08_13R-F1SW0.95-CMfr-1-N-Cardiovascular_drug-Is cardiotoxic: ND	Metabolism and transport of cholesterol, steroids and bile acids	471	89	11799	18	1.05392488511972E-08	7.97719	4	APOE;ARL4C;CYP51A1;DHCR24;DHCR7;EBP;FDFT1;FDPS;HMGCR;HMGCS1;IDI1;INSIG1;LDLR;MSMO1;MVD;PAPSS2;PCSK9;SQLE
Mbco2_beta_level2	E_m_p_t_y	Diffrna_up	EDN-MSN08_13R-F1SW0.95-CMfr-1-N-Cardiovascular_drug-Is cardiotoxic: ND	Cytokinesis	471	73	11799	15	1.43782319164401E-07	6.842295	5	ANLN;BIRC5;CCNB2;CDCA8;CDK1;CENPE;CEP55;ECT2;KIF14;KIF20A;KIF23;MYH10;NEK7;PRC1;RACGAP1
Mbco2_beta_level2	E_m_p_t_y	Diffrna_up	EDN-MSN08_13R-F1SW0.95-CMfr-1-N-Cardiovascular_drug-Is cardiotoxic: ND	Cellular response to hypoxia	471	46	11799	11	1.37164425666675E-06	5.862759	6	BHLHE40;BNIP3;EGR1;ENO1;LDHA;PGK1;RORA;SLC16A3;SLC2A3;STC1;VEGFA
Mbco2_beta_level2	E_m_p_t_y	Diffrna_up	EDN-MSN08_13R-F1SW0.95-CMfr-1-N-Cardiovascular_drug-Is cardiotoxic: ND	Carbohydrate metabolism and transport	471	111	11799	14	0.000129896291419185	3.886403	7	ALDOA;ENO1;ENO2;GBE1;HK2;LDHA;PFKFB2;PGAM1;PGK1;PPP1R3A;SLC16A7;SLC2A3;SLC5A3;TPI1
Mbco2_beta_level2	E_m_p_t_y	Diffrna_up	EDN-MSN08_13R-F1SW0.95-CMfr-1-N-Cardiovascular_drug-Is cardiotoxic: ND	Cell-extracellular matrix interaction and signaling	471	47	11799	8	0.000484269535524604	3.314913	8	DDR2;HMMR;ITGA1;ITGA11;ITGA4;ITGA5;ITGB2;VCAN
Mbco2_beta_level2	E_m_p_t_y	Diffrna_up	EDN-MSN08_13R-F1SW0.95-CMfr-1-N-Cardiovascular_drug-Is cardiotoxic: ND	Elastogenesis	471	18	11799	5	0.00055197369494859	3.258082	9	ADAMTS10;ADAMTSL4;LOXL1;LOXL4;LTBP2
Mbco2_beta_level2	E_m_p_t_y	Diffrna_up	EDN-MSN08_13R-F1SW0.95-CMfr-1-N-Cardiovascular_drug-Is cardiotoxic: ND	Basement membrane dynamics	471	43	11799	7	0.00142942450268419	2.844839	10	COL4A1;ITGA5;LAMA1;P3H1;P3H2;PXDN;TIMP1
Mbco2_beta_level2	E_m_p_t_y	Diffrna_up	EDN-MSN08_13R-F1SW0.95-CMfr-1-N-Cardiovascular_drug-Is cardiotoxic: ND	Apoptosis	471	96	11799	11	0.00150478831359834	2.822525	11	ADAMTSL4;ATF3;BIRC5;CDC6;CIP2A;IFI6;NDRG1;NLRP1;PMAIP1;TNFRSF12A;XAF1
Mbco2_beta_level2	E_m_p_t_y	Diffrna_up	EDN-MSN08_13R-F1SW0.95-CMfr-1-N-Cardiovascular_drug-Is cardiotoxic: ND	Centrosome cycle	471	83	11799	10	0.00166588406429051	2.778355	12	CCNB1;CCNB2;CDK1;ESPL1;KIF11;NEK2;NEK7;PLK1;SPAG5;TPX2
Mbco2_beta_level2	E_m_p_t_y	Diffrna_up	EDN-MSN08_13R-F1SW0.95-CMfr-1-N-Cardiovascular_drug-Is cardiotoxic: ND	Signaling pathways regulating water homeostasis	471	16	11799	4	0.00311135068474389	2.507051	13	APLN;NPPA;NPPB;NPR3
Mbco2_beta_level2	E_m_p_t_y	Diffrna_up	EDN-MSN08_13R-F1SW0.95-CMfr-1-N-Cardiovascular_drug-Is cardiotoxic: ND	Extracellular proteoglycan core protein biosynthesis	471	10	11799	3	0.00614857723212271	2.211225	14	ACAN;SRGN;VCAN
Mbco2_beta_level2	E_m_p_t_y	Diffrna_up	EDN-MSN08_13R-F1SW0.95-CMfr-1-N-Cardiovascular_drug-Is cardiotoxic: ND	Complement pathway and regulation	471	30	11799	5	0.00618807332574104	2.208445	15	C1QA;C1QB;C1QC;C1R;MASP1
Mbco2_beta_level2	E_m_p_t_y	Diffrna_up	EDN-MSN08_13R-F1SW0.95-CMfr-1-N-Cardiovascular_drug-Is cardiotoxic: ND	Enzymatic extracellular matrix processing and degradation	471	85	11799	9	0.0066678566677512	2.176014	16	ADAM33;ADAMTS10;ADAMTS12;ADAMTS2;ADAMTS8;CEMIP;SERPINE1;SULF2;TIMP1
Mbco2_beta_level2	E_m_p_t_y	Diffrna_up	EDN-MSN08_13R-F1SW0.95-CMfr-1-N-Cardiovascular_drug-Is cardiotoxic: ND	Cellular response to radiation	471	25	11799	4	0.0162916148842229	1.788036	17	CLSPN;EGR1;FOS;PMAIP1
Mbco2_beta_level2	E_m_p_t_y	Diffrna_up	EDN-MSN08_13R-F1SW0.95-CMfr-1-N-Cardiovascular_drug-Is cardiotoxic: ND	Microtubule dynamics	471	140	11799	11	0.0244210183995443	1.612236	18	CDK1;DLGAP5;KIF2C;NUF2;PLK1;PRC1;RELN;TPX2;TUBA1B;TUBA4A;TUBB4B
Mbco2_beta_level2	E_m_p_t_y	Diffrna_up	EDN-MSN08_13R-F1SW0.95-CMfr-1-N-Cardiovascular_drug-Is cardiotoxic: ND	Cellular response to oxidative stress	471	29	11799	4	0.0270043497010361	1.568566	19	ATF3;FOXM1;HSPA1A;MT2A
Mbco2_beta_level2	E_m_p_t_y	Diffrna_up	EDN-MSN08_13R-F1SW0.95-CMfr-1-N-Cardiovascular_drug-Is cardiotoxic: ND	Rolling cell adhesion	471	34	11799	4	0.0451737556910796	1.345114	20	ICAM1;ITGA4;ITGB2;SELP
Mbco2_beta_level2	E_m_p_t_y	Diffrna_down	EDN-MSN08_13R-F1SW0.95-CMfr-1-N-Cardiovascular_drug-Is cardiotoxic: ND	Collagen biosynthesis and extracellular processing	384	62	11799	11	4.29697419595521E-06	5.366837	1	ADAMTS14;COL12A1;COL14A1;COL1A1;COL1A2;COL3A1;COL5A2;COL6A3;COL6A6;COL9A2;TGM2
Mbco2_beta_level2	E_m_p_t_y	Diffrna_down	EDN-MSN08_13R-F1SW0.95-CMfr-1-N-Cardiovascular_drug-Is cardiotoxic: ND	Signaling pathways that control cell proliferation and differentiation	384	311	11799	26	1.0137604463905E-05	4.994065	2	AMOTL1;APCDD1;CDON;CRABP2;DKK1;DLK1;EFNB3;EPHA3;FOSL1;FRZB;FZD1;GAS1;GRB10;IGFBP3;IRS1;KDR;KIF7;MET;NR2F1;PAX6;PDGFRA;PDGFRB;PTCH1;ROR2;SFRP1;SFRP2
Mbco2_beta_level2	E_m_p_t_y	Diffrna_down	EDN-MSN08_13R-F1SW0.95-CMfr-1-N-Cardiovascular_drug-Is cardiotoxic: ND	Myofibril assembly, organization and regulation	384	121	11799	14	3.7725908603464E-05	4.42336	3	ACTG2;FHL2;HSPB2;LMOD1;MYBPC3;MYH6;MYL9;MYLK;SMYD1;TNNC1;TNNI1;TNNT2;TRIM63;UNC45B
Mbco2_beta_level2	E_m_p_t_y	Diffrna_down	EDN-MSN08_13R-F1SW0.95-CMfr-1-N-Cardiovascular_drug-Is cardiotoxic: ND	Metabolism of phenylalanine products	384	25	11799	6	0.000119642127556344	3.922116	4	DCT;PMEL;SLC45A2;SLC7A11;TYR;TYRP1
Mbco2_beta_level2	E_m_p_t_y	Diffrna_down	EDN-MSN08_13R-F1SW0.95-CMfr-1-N-Cardiovascular_drug-Is cardiotoxic: ND	Cellular response to oxidative stress	384	29	11799	5	0.00221634594074912	2.654362	5	GPX3;HMOX1;HSPA6;SESN2;SRXN1
Mbco2_beta_level2	E_m_p_t_y	Diffrna_down	EDN-MSN08_13R-F1SW0.95-CMfr-1-N-Cardiovascular_drug-Is cardiotoxic: ND	Elastogenesis	384	18	11799	4	0.00235193287469324	2.628575	6	ELN;EMILIN1;FBLN5;FBN1
Mbco2_beta_level2	E_m_p_t_y	Diffrna_down	EDN-MSN08_13R-F1SW0.95-CMfr-1-N-Cardiovascular_drug-Is cardiotoxic: ND	Matricellular protein synthesis	384	19	11799	4	0.00290348848906352	2.53708	7	LGALS3;POSTN;SPARC;THBS2
Mbco2_beta_level2	E_m_p_t_y	Diffrna_down	EDN-MSN08_13R-F1SW0.95-CMfr-1-N-Cardiovascular_drug-Is cardiotoxic: ND	Enzymatic extracellular matrix processing and degradation	384	85	11799	8	0.00634445032496901	2.197606	8	ADAMTS1;ADAMTS14;ADAMTS5;CTSH;MME;MMP1;MMP2;TIMP4
Mbco2_beta_level2	E_m_p_t_y	Diffrna_down	EDN-MSN08_13R-F1SW0.95-CMfr-1-N-Cardiovascular_drug-Is cardiotoxic: ND	Lipoprotein metabolism	384	37	11799	5	0.00657816223765453	2.181895	9	ABCA1;COLEC12;LRP2;PLTP;SDC1
Mbco2_beta_level2	E_m_p_t_y	Diffrna_down	EDN-MSN08_13R-F1SW0.95-CMfr-1-N-Cardiovascular_drug-Is cardiotoxic: ND	Apoptosis	384	96	11799	8	0.0128671602675743	1.890517	10	ANXA1;BBC3;BCL2L11;BMF;DDIT3;MYC;TGM2;TRIB3
Mbco2_beta_level2	E_m_p_t_y	Diffrna_down	EDN-MSN08_13R-F1SW0.95-CMfr-1-N-Cardiovascular_drug-Is cardiotoxic: ND	Cell-extracellular matrix interaction and signaling	384	47	11799	5	0.0177882191805885	1.749868	11	ADAMTS1;CD44;ITGA10;PTN;SDC1
Mbco2_beta_level2	E_m_p_t_y	Diffrna_down	EDN-MSN08_13R-F1SW0.95-CMfr-1-N-Cardiovascular_drug-Is cardiotoxic: ND	Fibronectin matrix dynamics	384	8	11799	2	0.025975048963531	1.585444	12	FN1;TGM2
Mbco2_beta_level2	E_m_p_t_y	Diffrna_down	EDN-MSN08_13R-F1SW0.95-CMfr-1-N-Cardiovascular_drug-Is cardiotoxic: ND	Extracellular proteoglycan core protein biosynthesis	384	10	11799	2	0.0399940046700107	1.398005	13	BGN;DCN
Mbco2_beta_level2	E_m_p_t_y	Diffrna_down	EDN-MSN08_13R-F1SW0.95-CMfr-1-N-Cardiovascular_drug-Is cardiotoxic: ND	Amyloid generation and aggregation	384	59	11799	5	0.0424647109815873	1.371972	14	CLU;HSPB6;MME;PMEL;TGFBI
Mbco2_beta_level2	E_m_p_t_y	Diffrna_down	EDN-MSN08_13R-F1SW0.95-CMfr-1-N-Cardiovascular_drug-Is cardiotoxic: ND	Metabolism of lipid-soluble vitamins	384	42	11799	4	0.0468133981580147	1.32963	15	AKR1B10;ALDH1A1;ALDH1A3;CYP24A1
Mbco2_beta_level2	E_m_p_t_y	Diffrna_up	EPI-MSN01_03R-F1SW0.95-CMfr3-N-Anthracycline-Is cardiotoxic: Yes	Degradation by lysosomal enzymes	661	76	11799	27	2.01383997179465E-15	14.69598	1	ARSA;ARSB;ATP6AP1;ATP6AP2;ATP6V0E2;ATP6V1D;ATP6V1E1;ATP6V1G1;CTSA;CTSB;CTSD;CTSF;CTSV;CTSZ;GAA;GALC;GNS;HEXA;IDS;IDUA;LAMP1;LGMN;PPT1;PSAP;SUMF1;TMEM175;TPP1
Mbco2_beta_level2	E_m_p_t_y	Diffrna_up	EPI-MSN01_03R-F1SW0.95-CMfr3-N-Anthracycline-Is cardiotoxic: Yes	Myofibril assembly, organization and regulation	661	121	11799	26	2.19392677949047E-09	8.658778	2	ACTA2;AGRN;CFL2;CNN1;CNN2;DMPK;FHL1;LIMS2;MYBPC3;MYL12A;MYL2;MYL3;MYL9;MYLK;PDLIM3;SGCB;TCAP;TMOD1;TNNC1;TNNI1;TNNT1;TNNT2;TPM2;TPM3;TRDN;VCL
Mbco2_beta_level2	E_m_p_t_y	Diffrna_up	EPI-MSN01_03R-F1SW0.95-CMfr3-N-Anthracycline-Is cardiotoxic: Yes	Basement membrane dynamics	661	43	11799	15	5.01083339248874E-09	8.30009	3	AGRN;BCAM;BSG;CD151;COL18A1;COL4A1;COL4A2;COL4A5;HSPG2;ITGB1;LAMA5;LAMB2;LAMC1;NID1;P3H2
Mbco2_beta_level2	E_m_p_t_y	Diffrna_up	EPI-MSN01_03R-F1SW0.95-CMfr3-N-Anthracycline-Is cardiotoxic: Yes	Collagen biosynthesis and extracellular processing	661	62	11799	17	2.96839351972763E-08	7.527479	4	BMP1;COL16A1;COL1A1;COL1A2;COL23A1;COL2A1;COL3A1;COL5A1;COL5A2;COL6A1;COL6A2;COL9A1;LOXL2;P3H2;P4HB;PEPD;PLOD1
Mbco2_beta_level2	E_m_p_t_y	Diffrna_up	EPI-MSN01_03R-F1SW0.95-CMfr3-N-Anthracycline-Is cardiotoxic: Yes	Cellular antioxidant systems	661	31	11799	11	4.74464784390322E-07	6.323796	5	CAT;GPX3;GPX4;GSTK1;PRDX1;PRDX2;PRDX3;PRDX5;PRDX6;SOD1;SOD2
Mbco2_beta_level2	E_m_p_t_y	Diffrna_up	EPI-MSN01_03R-F1SW0.95-CMfr3-N-Anthracycline-Is cardiotoxic: Yes	Actin filament dynamics	661	175	11799	27	1.46007447281902E-06	5.835625	6	ACTA2;ACTN1;ARPC1B;BRK1;CAP2;CAPZB;CDC42;CFL1;CFL2;CTTN;DSTN;EVL;GSN;HSPB1;MYL9;MYLK;PDLIM3;PFN1;S100A6;SH3KBP1;TAGLN;TMOD1;TMSB10;TMSB4X;TPM2;TPM3;TRIOBP
Mbco2_beta_level2	E_m_p_t_y	Diffrna_up	EPI-MSN01_03R-F1SW0.95-CMfr3-N-Anthracycline-Is cardiotoxic: Yes	Amyloid generation and aggregation	661	59	11799	14	3.31343937715072E-06	5.479721	7	A2M;ADAM9;APLP2;APOE;APP;CCS;CLU;CST3;HSPB6;ITM2B;SNCA;SOD1;TMED10;YWHAQ
Mbco2_beta_level2	E_m_p_t_y	Diffrna_up	EPI-MSN01_03R-F1SW0.95-CMfr3-N-Anthracycline-Is cardiotoxic: Yes	Protein folding, post-translational modification and quality control during biosynthetic-secretory pathway	661	146	11799	23	6.08808447883019E-06	5.215519	8	BCAP31;CANX;CPE;DDOST;ERP29;FKBP10;GPAA1;HYOU1;OS9;OSTC;PCSK7;PDIA3;PDIA4;PDIA6;PIGK;PIGS;PIGT;QSOX1;RPN1;RPN2;SARAF;SELENOF;TUSC3
Mbco2_beta_level2	E_m_p_t_y	Diffrna_up	EPI-MSN01_03R-F1SW0.95-CMfr3-N-Anthracycline-Is cardiotoxic: Yes	Mitochondrial energy production	661	155	11799	23	1.67311179536328E-05	4.776475	9	ACO2;ATP5F1B;ATPAF1;COX17;COX6C;CYCS;DLD;IDH2;MDH1;MDH2;NDUFA1;NDUFA10;NDUFA11;NDUFA5;NDUFA7;NDUFS2;NDUFV1;PDHA1;SCO1;SUCLA2;SUCLG2;UQCR10;UQCR11
Mbco2_beta_level2	E_m_p_t_y	Diffrna_up	EPI-MSN01_03R-F1SW0.95-CMfr3-N-Anthracycline-Is cardiotoxic: Yes	Endoplasmic reticulum membrane protein insertion and import	661	25	11799	7	0.000331930900770463	3.478952	10	NCLN;NOMO2;RPN1;SEC61A2;SEC61G;SRP14;SRP9
Mbco2_beta_level2	E_m_p_t_y	Diffrna_up	EPI-MSN01_03R-F1SW0.95-CMfr3-N-Anthracycline-Is cardiotoxic: Yes	Fatty acid metabolism	661	128	11799	17	0.00077523696450567	3.110565	11	ACADM;ACADS;ACADVL;ACAT1;DECR1;ECH1;ECHS1;EPHX2;FADS1;FADS3;HACD1;HADH;HADHB;LPL;OXCT1;SCP2;SLC25A20
Mbco2_beta_level2	E_m_p_t_y	Diffrna_up	EPI-MSN01_03R-F1SW0.95-CMfr3-N-Anthracycline-Is cardiotoxic: Yes	Enzymatic extracellular matrix processing and degradation	661	85	11799	13	0.000840555294288553	3.075434	12	ADAM9;ADAMTS8;BSG;CST3;CTSB;CTSD;CTSF;CTSV;CTSZ;HTRA1;MMP2;MMP24;TIMP2
Mbco2_beta_level2	E_m_p_t_y	Diffrna_up	EPI-MSN01_03R-F1SW0.95-CMfr3-N-Anthracycline-Is cardiotoxic: Yes	Cellular response to oxidative stress	661	29	11799	7	0.000886117527132823	3.052509	13	FOXO4;GPX3;GPX4;MGST1;PON2;PRDX3;PRDX5
Mbco2_beta_level2	E_m_p_t_y	Diffrna_up	EPI-MSN01_03R-F1SW0.95-CMfr3-N-Anthracycline-Is cardiotoxic: Yes	Phase II biotransformation	661	23	11799	6	0.00134209769996696	2.872216	14	GSTM2;GSTM3;GSTM4;GSTT1;MGST1;MGST3
Mbco2_beta_level2	E_m_p_t_y	Diffrna_up	EPI-MSN01_03R-F1SW0.95-CMfr3-N-Anthracycline-Is cardiotoxic: Yes	Cell-matrix adhesion	661	73	11799	11	0.00233263302936988	2.632154	15	ARF5;BSG;CD151;CTTN;EVL;FLII;ITGB1;RSU1;S100A4;SDC4;VCL
Mbco2_beta_level2	E_m_p_t_y	Diffrna_up	EPI-MSN01_03R-F1SW0.95-CMfr3-N-Anthracycline-Is cardiotoxic: Yes	Carbohydrate metabolism and transport	661	111	11799	14	0.00355661273374192	2.448963	16	AKR1B1;DCXR;ENO2;GAPDH;GLO1;ISYNA1;LDHB;PFKL;PFKP;PGAM1;PGK1;PKM;PYGB;RPIA
Mbco2_beta_level2	E_m_p_t_y	Diffrna_up	EPI-MSN01_03R-F1SW0.95-CMfr3-N-Anthracycline-Is cardiotoxic: Yes	Plasma membrane organization	661	22	11799	5	0.00645159859591064	2.190333	17	CAV2;CD151;CD81;IGSF8;ITGB1
Mbco2_beta_level2	E_m_p_t_y	Diffrna_up	EPI-MSN01_03R-F1SW0.95-CMfr3-N-Anthracycline-Is cardiotoxic: Yes	Antigen presentation	661	25	11799	5	0.0113317154318549	1.945704	18	B2M;HLA-A;HLA-C;PSME1;PSME2
Mbco2_beta_level2	E_m_p_t_y	Diffrna_up	EPI-MSN01_03R-F1SW0.95-CMfr3-N-Anthracycline-Is cardiotoxic: Yes	Cell-extracellular matrix interaction and signaling	661	47	11799	7	0.0149375943262191	1.825719	19	ITGA7;ITGB1;ITGB5;PTN;SDC2;SDC4;SDCBP
Mbco2_beta_level2	E_m_p_t_y	Diffrna_up	EPI-MSN01_03R-F1SW0.95-CMfr3-N-Anthracycline-Is cardiotoxic: Yes	Elastogenesis	661	18	11799	4	0.0159168808770188	1.798142	20	ADAMTSL4;EFEMP2;LOXL2;LTBP4
Mbco2_beta_level2	E_m_p_t_y	Diffrna_up	EPI-MSN01_03R-F1SW0.95-CMfr3-N-Anthracycline-Is cardiotoxic: Yes	Metabolism of essential amino acids	661	38	11799	6	0.0180093535522648	1.744502	21	ACAD8;BCAT2;DLD;ECHS1;HIBCH;MCCC2
Mbco2_beta_level2	E_m_p_t_y	Diffrna_up	EPI-MSN01_03R-F1SW0.95-CMfr3-N-Anthracycline-Is cardiotoxic: Yes	Apoptosis	661	96	11799	11	0.0181999335930607	1.73993	22	ADAMTSL4;ANXA5;BECN1;CYCS;FOSB;HMGB1;IFI6;PEA15;SIVA1;VDAC1;YME1L1
Mbco2_beta_level2	E_m_p_t_y	Diffrna_up	EPI-MSN01_03R-F1SW0.95-CMfr3-N-Anthracycline-Is cardiotoxic: Yes	Mitochondrial protein folding and post-translational modification	661	22	11799	4	0.0318932492180303	1.496301	23	COX17;ISCU;NDUFAB1;NUBPL
Mbco2_beta_level2	E_m_p_t_y	Diffrna_up	EPI-MSN01_03R-F1SW0.95-CMfr3-N-Anthracycline-Is cardiotoxic: Yes	Cellular response to hypoxia	661	46	11799	6	0.0420469064409737	1.376266	24	AQP1;GRN;HYOU1;IGFBP3;PGK1;RBM3
Mbco2_beta_level2	E_m_p_t_y	Diffrna_up	EPI-MSN01_03R-F1SW0.95-CMfr3-N-Anthracycline-Is cardiotoxic: Yes	Signaling pathways regulating calcium homeostasis	661	15	11799	3	0.0481028151239827	1.317829	25	GNAS;PDIA3;RAMP1
Mbco2_beta_level2	E_m_p_t_y	Diffrna_up	EPI-MSN01_03R-F1SW0.95-CMfr3-N-Anthracycline-Is cardiotoxic: Yes	Costamere-mediated coupling between cytoskeleton and extracellular matrix	661	25	11799	4	0.0483678180494038	1.315444	26	ITGA7;ITGB1;SGCB;VCL
Mbco2_beta_level2	E_m_p_t_y	Diffrna_down	EPI-MSN01_03R-F1SW0.95-CMfr3-N-Anthracycline-Is cardiotoxic: Yes	Histone modification	181	187	11799	14	1.06737815139345E-06	5.971682	1	CTCF;EP300;KAT6A;KAT6B;KDM5A;KDM5B;KMT2A;KMT2D;NSD1;REST;SAP30L;SETD2;USP22;WAC
Mbco2_beta_level2	E_m_p_t_y	Diffrna_down	EPI-MSN01_03R-F1SW0.95-CMfr3-N-Anthracycline-Is cardiotoxic: Yes	Signaling pathways that control cell proliferation and differentiation	181	311	11799	14	0.000309786119929046	3.508938	2	APC;CITED2;CXXC5;EPHB3;FAT4;FGF18;FZD1;FZD2;FZD8;IRS1;PRICKLE1;ROR1;ROR2;TRIM24
Mbco2_beta_level2	E_m_p_t_y	Diffrna_down	EPI-MSN01_03R-F1SW0.95-CMfr3-N-Anthracycline-Is cardiotoxic: Yes	Sphingolipid signaling	181	4	11799	2	0.00137601483311314	2.861377	3	S1PR1;S1PR3
Mbco2_beta_level2	E_m_p_t_y	Diffrna_down	EPI-MSN01_03R-F1SW0.95-CMfr3-N-Anthracycline-Is cardiotoxic: Yes	Intracellular common signaling cascades of multiple pathways	181	408	11799	14	0.00409846024433653	2.387379	4	AHNAK;AKAP13;AKAP6;CISH;DLC1;DUSP5;FAT4;FBXL3;HEY2;NCOR1;PIK3R1;ROCK2;SOS1;TRIM24
Mbco2_beta_level2	E_m_p_t_y	Diffrna_down	EPI-MSN01_03R-F1SW0.95-CMfr3-N-Anthracycline-Is cardiotoxic: Yes	Canonical necroptosis	181	16	11799	2	0.0243869060480222	1.612843	5	BMF;TNFRSF1A
Mbco2_beta_level2	E_m_p_t_y	Diffrna_up	EPI-MSN05_01R-F1SW0.95-CMfr3-N-Anthracycline-Is cardiotoxic: Yes	Degradation by lysosomal enzymes	694	76	11799	28	7.02476413356957E-16	15.15337	1	ARSB;ATP6AP1;ATP6AP2;ATP6V0E2;ATP6V1D;ATP6V1E1;CTSA;CTSB;CTSF;CTSH;CTSL;CTSV;CTSZ;GAA;GALC;GNS;GUSB;HEXA;HEXB;IDS;LAMP1;LAMP2;LGMN;NPC2;PPT1;PSAP;SUMF1;TPP1
Mbco2_beta_level2	E_m_p_t_y	Diffrna_up	EPI-MSN05_01R-F1SW0.95-CMfr3-N-Anthracycline-Is cardiotoxic: Yes	Collagen biosynthesis and extracellular processing	694	62	11799	18	9.14960993766594E-09	8.038597	2	COL11A1;COL1A1;COL1A2;COL20A1;COL2A1;COL3A1;COL5A1;COL5A2;COL9A1;COL9A2;COL9A3;FMOD;LOX;LOXL2;MATN3;P3H2;P4HB;PLOD1
Mbco2_beta_level2	E_m_p_t_y	Diffrna_up	EPI-MSN05_01R-F1SW0.95-CMfr3-N-Anthracycline-Is cardiotoxic: Yes	Amyloid generation and aggregation	694	59	11799	16	1.75613240985246E-07	6.755443	3	A2M;ADAM9;APLP1;APLP2;APOE;APP;CLU;CST3;HSPB6;ITM2B;PMEL;RELN;SERPINI1;SNCA;TGFBI;TMED10
Mbco2_beta_level2	E_m_p_t_y	Diffrna_up	EPI-MSN05_01R-F1SW0.95-CMfr3-N-Anthracycline-Is cardiotoxic: Yes	Enzymatic extracellular matrix processing and degradation	694	85	11799	17	7.31899410686935E-06	5.135549	4	ADAM9;ADAMTS12;ADAMTS7;BSG;CST3;CTSB;CTSF;CTSH;CTSL;CTSV;CTSZ;HTRA1;MMP14;MMP2;SULF1;SULF2;TIMP2
Mbco2_beta_level2	E_m_p_t_y	Diffrna_up	EPI-MSN05_01R-F1SW0.95-CMfr3-N-Anthracycline-Is cardiotoxic: Yes	Myofibril assembly, organization and regulation	694	121	11799	20	2.38063933916049E-05	4.623306	5	ACTC1;AGBL2;AGRN;CFL2;CNN1;FHL1;LDB3;MYH6;MYL2;MYL3;MYL9;MYLK;SGCB;TCAP;TMOD4;TNNC1;TNNI1;TNNT2;TPM2;TRDN
Mbco2_beta_level2	E_m_p_t_y	Diffrna_up	EPI-MSN05_01R-F1SW0.95-CMfr3-N-Anthracycline-Is cardiotoxic: Yes	Basement membrane dynamics	694	43	11799	11	2.73936846039987E-05	4.562349	6	AGRN;BCAM;BSG;CD151;COL18A1;COL4A1;COL4A2;ITGB1;LAMC1;NID1;P3H2
Mbco2_beta_level2	E_m_p_t_y	Diffrna_up	EPI-MSN05_01R-F1SW0.95-CMfr3-N-Anthracycline-Is cardiotoxic: Yes	Protein folding, post-translational modification and quality control during biosynthetic-secretory pathway	694	146	11799	21	0.000123099358427064	3.909744	7	CANX;CLGN;CPE;DDOST;DNAJC10;ERP29;FKBP10;HYOU1;OS9;OSTC;PDIA3;PDIA4;PDIA6;PIGK;PIGS;PIGT;QSOX1;RPN2;SELENOF;TUSC3;UGGT2
Mbco2_beta_level2	E_m_p_t_y	Diffrna_up	EPI-MSN05_01R-F1SW0.95-CMfr3-N-Anthracycline-Is cardiotoxic: Yes	Complement pathway and regulation	694	30	11799	8	0.000253006375868589	3.596869	8	C1R;C1S;C7;CD46;CD59;CFI;MASP1;SERPING1
Mbco2_beta_level2	E_m_p_t_y	Diffrna_up	EPI-MSN05_01R-F1SW0.95-CMfr3-N-Anthracycline-Is cardiotoxic: Yes	Metabolism of essential amino acids	694	38	11799	9	0.000278777440796782	3.554742	9	ACADSB;ALDH7A1;BCAT2;BCKDHB;DHTKD1;DLD;ECHS1;LOX;MCCC2
Mbco2_beta_level2	E_m_p_t_y	Diffrna_up	EPI-MSN05_01R-F1SW0.95-CMfr3-N-Anthracycline-Is cardiotoxic: Yes	Elastogenesis	694	18	11799	6	0.0004084611982192	3.388849	10	ADAMTSL4;ELN;FBLN5;LOX;LOXL2;LTBP4
Mbco2_beta_level2	E_m_p_t_y	Diffrna_up	EPI-MSN05_01R-F1SW0.95-CMfr3-N-Anthracycline-Is cardiotoxic: Yes	Apoptosis	694	96	11799	14	0.00139785728910897	2.854537	11	ADAMTSL4;ANXA1;ANXA5;BECN1;BIRC5;CYCS;FOSB;HMGB1;IFI6;NDRG1;PEA15;SGK1;TNFSF12;VDAC1
Mbco2_beta_level2	E_m_p_t_y	Diffrna_up	EPI-MSN05_01R-F1SW0.95-CMfr3-N-Anthracycline-Is cardiotoxic: Yes	Cellular response to hypoxia	694	46	11799	8	0.00491109074318044	2.308822	12	EGR1;GRN;HYOU1;IGFBP3;LAMP3;NPTX1;PGK1;RBM3
Mbco2_beta_level2	E_m_p_t_y	Diffrna_up	EPI-MSN05_01R-F1SW0.95-CMfr3-N-Anthracycline-Is cardiotoxic: Yes	Cell-extracellular matrix interaction and signaling	694	47	11799	8	0.0056209510051281	2.25019	13	ITGA1;ITGA11;ITGA7;ITGB1;ITGB5;PTN;SDC4;SDCBP
Mbco2_beta_level2	E_m_p_t_y	Diffrna_up	EPI-MSN05_01R-F1SW0.95-CMfr3-N-Anthracycline-Is cardiotoxic: Yes	Cellular response to oxidative stress	694	29	11799	6	0.00601041476173241	2.221096	14	FOXO4;GPX3;MGST1;NQO1;PON2;PRDX3
Mbco2_beta_level2	E_m_p_t_y	Diffrna_up	EPI-MSN05_01R-F1SW0.95-CMfr3-N-Anthracycline-Is cardiotoxic: Yes	Cell-matrix adhesion	694	73	11799	10	0.0100378345766967	1.99836	15	ARF5;BSG;CASS4;CD151;EVL;ITGB1;NCAM1;RSU1;S100A4;SDC4
Mbco2_beta_level2	E_m_p_t_y	Diffrna_up	EPI-MSN05_01R-F1SW0.95-CMfr3-N-Anthracycline-Is cardiotoxic: Yes	Coagulation cascade and fibrinolysis	694	34	11799	6	0.0132683404882059	1.877183	16	ANXA5;KNG1;PROS1;S100A10;SERPINE2;SERPINI1
Mbco2_beta_level2	E_m_p_t_y	Diffrna_up	EPI-MSN05_01R-F1SW0.95-CMfr3-N-Anthracycline-Is cardiotoxic: Yes	Antigen presentation	694	25	11799	5	0.013796925928373	1.860218	17	B2M;ERAP1;HLA-B;HLA-C;PSME1
Mbco2_beta_level2	E_m_p_t_y	Diffrna_up	EPI-MSN05_01R-F1SW0.95-CMfr3-N-Anthracycline-Is cardiotoxic: Yes	Extracellular proteoglycan core protein biosynthesis	694	10	11799	3	0.0178092782692537	1.749354	18	BGN;DCN;NCAN
Mbco2_beta_level2	E_m_p_t_y	Diffrna_up	EPI-MSN05_01R-F1SW0.95-CMfr3-N-Anthracycline-Is cardiotoxic: Yes	Fatty acid metabolism	694	128	11799	14	0.0181716603154846	1.740605	19	ACADM;ACADVL;ACAT1;ACOT7;ALOXE3;DECR1;ECHS1;FADS1;HACD1;HADH;HADHB;LPL;OXCT1;SCP2
Mbco2_beta_level2	E_m_p_t_y	Diffrna_up	EPI-MSN05_01R-F1SW0.95-CMfr3-N-Anthracycline-Is cardiotoxic: Yes	Actin filament dynamics	694	175	11799	17	0.0286554009937935	1.542794	20	ACTC1;BRK1;CDC42;CFL2;DSTN;ESPN;EVL;GSN;MYL9;MYLK;S100A6;SH3KBP1;TAGLN;TMOD4;TMSB10;TMSB15A;TPM2
Mbco2_beta_level2	E_m_p_t_y	Diffrna_up	EPI-MSN05_01R-F1SW0.95-CMfr3-N-Anthracycline-Is cardiotoxic: Yes	Cellular antioxidant systems	694	31	11799	5	0.0330603503829021	1.480693	21	GPX3;PRDX2;PRDX3;PRDX4;SOD2
Mbco2_beta_level2	E_m_p_t_y	Diffrna_up	EPI-MSN05_01R-F1SW0.95-CMfr3-N-Anthracycline-Is cardiotoxic: Yes	Plasma membrane organization	694	22	11799	4	0.0372287605395903	1.429121	22	CD151;CD9;ITGB1;PTGFRN
Mbco2_beta_level2	E_m_p_t_y	Diffrna_up	EPI-MSN05_01R-F1SW0.95-CMfr3-N-Anthracycline-Is cardiotoxic: Yes	Phase I biotransformation	694	23	11799	4	0.0430395846791535	1.366132	23.5	ALDH1A1;ALDH2;ALDH9A1;CYP1B1
Mbco2_beta_level2	E_m_p_t_y	Diffrna_up	EPI-MSN05_01R-F1SW0.95-CMfr3-N-Anthracycline-Is cardiotoxic: Yes	Phase II biotransformation	694	23	11799	4	0.0430395846791535	1.366132	23.5	GSTM1;GSTM2;GSTM4;MGST1
Mbco2_beta_level2	E_m_p_t_y	Diffrna_up	EPI-MSN05_01R-F1SW0.95-CMfr3-N-Anthracycline-Is cardiotoxic: Yes	Rolling cell adhesion	694	34	11799	5	0.0469233112324566	1.328611	25	ITGAL;ITGAM;ITGB1;PECAM1;SELE
Mbco2_beta_level2	E_m_p_t_y	Diffrna_up	EPI-MSN05_01R-F1SW0.95-CMfr3-N-Anthracycline-Is cardiotoxic: Yes	One carbon metabolism	694	24	11799	4	0.0493304827667187	1.306885	26	ADI1;BHMT;DHFR;TYMS
Mbco2_beta_level2	E_m_p_t_y	Diffrna_down	EPI-MSN05_01R-F1SW0.95-CMfr3-N-Anthracycline-Is cardiotoxic: Yes	Myofibril assembly, organization and regulation	130	121	11799	9	7.2345022816993E-06	5.140591	1	ACTA1;ANKRD1;BAG3;HSPB2;KLHL41;LMOD2;LMOD3;TRIM63;XIRP1
Mbco2_beta_level2	E_m_p_t_y	Diffrna_down	EPI-MSN05_01R-F1SW0.95-CMfr3-N-Anthracycline-Is cardiotoxic: Yes	Cytosolic protein folding and post-translational modification	130	54	11799	4	0.00290689478905034	2.536571	2	DNAJB1;HSPA8;NAA15;PFDN1
Mbco2_beta_level2	E_m_p_t_y	Diffrna_down	EPI-MSN05_01R-F1SW0.95-CMfr3-N-Anthracycline-Is cardiotoxic: Yes	Signaling pathways that control cell proliferation and differentiation	130	311	11799	8	0.0216541252874113	1.664459	3	EGLN3;EPHB3;FGF18;FZD1;FZD2;PRICKLE1;ROR1;TRIM24
Mbco2_beta_level2	E_m_p_t_y	Diffrna_down	EPI-MSN05_01R-F1SW0.95-CMfr3-N-Anthracycline-Is cardiotoxic: Yes	Carbohydrate metabolism and transport	130	111	11799	4	0.034169344776229	1.466363	4	GCKR;PGAM2;PPP1R3A;PPP1R3C
Mbco2_beta_level2	E_m_p_t_y	Diffrna_down	EPI-MSN05_01R-F1SW0.95-CMfr3-N-Anthracycline-Is cardiotoxic: Yes	Cellular response to oxidative stress	130	29	11799	2	0.0402933615440421	1.394766	5	KEAP1;SRXN1
Mbco2_beta_level2	E_m_p_t_y	Diffrna_down	EPI-MSN05_01R-F1SW0.95-CMfr3-N-Anthracycline-Is cardiotoxic: Yes	Sphingolipid signaling	130	4	11799	1	0.04335392499149	1.362972	6	S1PR1
Mbco2_beta_level2	E_m_p_t_y	Diffrna_up	EPI-MSN06_07R-F1SW0.95-CMfr3-N-Anthracycline-Is cardiotoxic: Yes	Collagen biosynthesis and extracellular processing	554	62	11799	22	2.34399319851384E-14	13.63004	1	COL11A1;COL11A2;COL16A1;COL1A1;COL1A2;COL21A1;COL22A1;COL23A1;COL2A1;COL3A1;COL5A1;COL5A2;COL6A1;COL6A2;COL6A3;COL9A1;COL9A3;LOXL2;P3H2;P4HB;PCOLCE;PLOD1
Mbco2_beta_level2	E_m_p_t_y	Diffrna_up	EPI-MSN06_07R-F1SW0.95-CMfr3-N-Anthracycline-Is cardiotoxic: Yes	Elastogenesis	554	18	11799	9	3.45870670703066E-08	7.461086	2	ADAMTS10;ADAMTSL4;EFEMP2;ELN;EMILIN1;FBLN5;FBN3;LOXL2;LTBP4
Mbco2_beta_level2	E_m_p_t_y	Diffrna_up	EPI-MSN06_07R-F1SW0.95-CMfr3-N-Anthracycline-Is cardiotoxic: Yes	Myofibril assembly, organization and regulation	554	121	11799	21	1.82231197203452E-07	6.739377	3	ACTN3;AGBL2;AGRN;CFL2;CNN1;DMPK;FHL1;MYBPC3;MYL12A;MYL2;MYL3;MYL9;PDLIM3;TCAP;TNNC1;TNNI1;TNNT1;TNNT2;TNNT3;TPM2;TRDN
Mbco2_beta_level2	E_m_p_t_y	Diffrna_up	EPI-MSN06_07R-F1SW0.95-CMfr3-N-Anthracycline-Is cardiotoxic: Yes	Degradation by lysosomal enzymes	554	76	11799	15	1.95989126737836E-06	5.707768	4	ARSA;ARSB;ATP6AP2;CTSB;CTSF;CTSL;CTSZ;GAA;HEXA;IDS;IDUA;LGMN;PSAP;SUMF1;TMEM175
Mbco2_beta_level2	E_m_p_t_y	Diffrna_up	EPI-MSN06_07R-F1SW0.95-CMfr3-N-Anthracycline-Is cardiotoxic: Yes	Basement membrane dynamics	554	43	11799	11	3.23272570728563E-06	5.490431	5	AGRN;BCAM;BSG;CD151;COL18A1;COL8A2;ITGB1;LAMB2;LAMC2;NID1;P3H2
Mbco2_beta_level2	E_m_p_t_y	Diffrna_up	EPI-MSN06_07R-F1SW0.95-CMfr3-N-Anthracycline-Is cardiotoxic: Yes	Amyloid generation and aggregation	554	59	11799	12	1.50791618765743E-05	4.821623	6	A2M;APLP1;APLP2;APOE;APP;CCS;CLU;CST3;HSPB6;SERPINI1;SNCA;TGFBI
Mbco2_beta_level2	E_m_p_t_y	Diffrna_up	EPI-MSN06_07R-F1SW0.95-CMfr3-N-Anthracycline-Is cardiotoxic: Yes	Enzymatic extracellular matrix processing and degradation	554	85	11799	14	3.74835836657769E-05	4.426159	7	ADAM12;ADAMTS10;ADAMTS16;BSG;CST3;CTSB;CTSF;CTSL;CTSZ;HTRA1;MMP14;MMP2;MMP24;TIMP2
Mbco2_beta_level2	E_m_p_t_y	Diffrna_up	EPI-MSN06_07R-F1SW0.95-CMfr3-N-Anthracycline-Is cardiotoxic: Yes	Apoptosis	554	96	11799	13	0.000526230317464577	3.278824	8	ADAMTSL4;ANXA5;BECN1;CASP9;CYCS;FOSB;IFI6;MYC;NDRG1;PEA15;SGK1;SIVA1;TNFSF12
Mbco2_beta_level2	E_m_p_t_y	Diffrna_up	EPI-MSN06_07R-F1SW0.95-CMfr3-N-Anthracycline-Is cardiotoxic: Yes	Phase II biotransformation	554	23	11799	6	0.000530612329224435	3.275223	9	GSTM1;GSTM2;GSTM3;GSTT1;MGST1;SULT1E1
Mbco2_beta_level2	E_m_p_t_y	Diffrna_up	EPI-MSN06_07R-F1SW0.95-CMfr3-N-Anthracycline-Is cardiotoxic: Yes	Plasma membrane organization	554	22	11799	5	0.00303350327178935	2.518055	10	CAV2;CD151;IGSF8;ITGB1;TSPAN32
Mbco2_beta_level2	E_m_p_t_y	Diffrna_up	EPI-MSN06_07R-F1SW0.95-CMfr3-N-Anthracycline-Is cardiotoxic: Yes	Cell-extracellular matrix interaction and signaling	554	47	11799	7	0.00594593321055138	2.22578	11	DDR1;ITGA10;ITGA7;ITGB1;PTN;SDC4;SDCBP
Mbco2_beta_level2	E_m_p_t_y	Diffrna_up	EPI-MSN06_07R-F1SW0.95-CMfr3-N-Anthracycline-Is cardiotoxic: Yes	Cell-matrix adhesion	554	73	11799	8	0.0206837515958612	1.684371	12	ARF5;BSG;CD151;EVL;ITGB1;RSU1;SDC4;TNS4
Mbco2_beta_level2	E_m_p_t_y	Diffrna_up	EPI-MSN06_07R-F1SW0.95-CMfr3-N-Anthracycline-Is cardiotoxic: Yes	Antigen presentation	554	25	11799	4	0.0277524027641224	1.556699	13	B2M;HLA-B;HLA-C;PSME1
Mbco2_beta_level2	E_m_p_t_y	Diffrna_up	EPI-MSN06_07R-F1SW0.95-CMfr3-N-Anthracycline-Is cardiotoxic: Yes	Cellular response to oxidative stress	554	29	11799	4	0.0450213389991479	1.346582	14	FOXO4;MGST1;PON2;PRDX3
Mbco2_beta_level2	E_m_p_t_y	Diffrna_down	EPI-MSN06_07R-F1SW0.95-CMfr3-N-Anthracycline-Is cardiotoxic: Yes	Ribosome biogenesis	265	204	11799	18	7.63647427117799E-07	6.117107	1	RACK1;RPL11;RPL19;RPL23;RPL26;RPL3;RPL34;RPL36AL;RPL7;RPL7A;RPS14;RPS15A;RPS16;RPS27L;RPS4X;RPS4Y1;RPS7;RRP1B
Mbco2_beta_level2	E_m_p_t_y	Diffrna_down	EPI-MSN06_07R-F1SW0.95-CMfr3-N-Anthracycline-Is cardiotoxic: Yes	Proteasomal degradation	265	54	11799	9	2.78927466172709E-06	5.554509	2	PSMA4;PSMA7;PSMB1;PSMB6;PSMB7;PSMD12;PSMD14;PSMD6;PSMD7
Mbco2_beta_level2	E_m_p_t_y	Diffrna_down	EPI-MSN06_07R-F1SW0.95-CMfr3-N-Anthracycline-Is cardiotoxic: Yes	Cytosolic protein folding and post-translational modification	265	54	11799	8	2.47695792694626E-05	4.606081	3	CCT3;CCT4;DNAJB1;HSPA8;MAP1B;NAA15;PFDN1;SACS
Mbco2_beta_level2	E_m_p_t_y	Diffrna_down	EPI-MSN06_07R-F1SW0.95-CMfr3-N-Anthracycline-Is cardiotoxic: Yes	mRNA translation	265	101	11799	10	8.78056553957494E-05	4.056478	4	EIF1;EIF3A;EIF3D;EIF3E;EIF3F;EIF3M;EIF4B;GSPT2;PAIP1;RBM38
Mbco2_beta_level2	E_m_p_t_y	Diffrna_down	EPI-MSN06_07R-F1SW0.95-CMfr3-N-Anthracycline-Is cardiotoxic: Yes	Mitochondrial energy production	265	155	11799	11	0.00074293196666491	3.129051	5	ATP5F1A;ATP5F1C;ATP5PO;COA3;NDUFA8;NDUFB10;NDUFB4;NDUFB9;NDUFS4;NDUFV2;PDK2
Mbco2_beta_level2	E_m_p_t_y	Diffrna_down	EPI-MSN06_07R-F1SW0.95-CMfr3-N-Anthracycline-Is cardiotoxic: Yes	Vesicle traffic between endoplasmic reticulum and Golgi	265	78	11799	6	0.00807984670758319	2.092597	6	ARCN1;COPB1;PREB;SCYL1;SEC13;TRAPPC8
Mbco2_beta_level2	E_m_p_t_y	Diffrna_down	EPI-MSN06_07R-F1SW0.95-CMfr3-N-Anthracycline-Is cardiotoxic: Yes	Chromosome segregation by mitotic spindle	265	161	11799	9	0.0104831208646464	1.979509	7	CENPF;CKAP2;CKAP5;DYNC1LI1;NDC80;PAFAH1B1;SEC13;SMC3;WAPL
Mbco2_beta_level2	E_m_p_t_y	Diffrna_down	EPI-MSN06_07R-F1SW0.95-CMfr3-N-Anthracycline-Is cardiotoxic: Yes	Centrosome cycle	265	83	11799	6	0.0108269497992502	1.965494	8	CCNB1;CCNB2;CDKN1A;CKAP2;CUL1;NUP62
Mbco2_beta_level2	E_m_p_t_y	Diffrna_down	EPI-MSN06_07R-F1SW0.95-CMfr3-N-Anthracycline-Is cardiotoxic: Yes	Myofibril assembly, organization and regulation	265	121	11799	7	0.0192566021732094	1.71542	9	ANKRD1;BAG3;KLHL41;LMOD2;MYOCD;TRIM63;XIRP1
Mbco2_beta_level2	E_m_p_t_y	Diffrna_down	EPI-MSN06_07R-F1SW0.95-CMfr3-N-Anthracycline-Is cardiotoxic: Yes	Intracellular common signaling cascades of multiple pathways	265	408	11799	16	0.0218786609013404	1.659979	10	AHNAK;AKAP13;AKAP6;AMOTL2;CISH;DLC1;DUSP5;ERBIN;FBXL3;GNG5;NCOA5;PDE3A;RACK1;SEC13;STAT4;TRIM24
Mbco2_beta_level2	E_m_p_t_y	Diffrna_down	EPI-MSN06_07R-F1SW0.95-CMfr3-N-Anthracycline-Is cardiotoxic: Yes	Epidermal growth factor family signaling	265	56	11799	4	0.0367466376930851	1.434782	11	ACKR3;ERBIN;JUND;SH3TC2
Mbco2_beta_level2	E_m_p_t_y	Diffrna_down	EPI-MSN06_07R-F1SW0.95-CMfr3-N-Anthracycline-Is cardiotoxic: Yes	Signaling pathways regulating calcium homeostasis	265	15	11799	2	0.0435298501514659	1.361213	12	EZR;PLAA
Mbco2_beta_level2	E_m_p_t_y	Diffrna_up	EPI-MSN09_04R-F1SW0.95-CMfr3-N-Anthracycline-Is cardiotoxic: Yes	Mitochondrial energy production	787	155	11799	43	2.84164096527817E-16	15.54643	1	ACO2;ATP5F1B;ATP5IF1;ATPAF1;COQ2;COQ6;COX14;COX17;COX4I1;COX6B1;COX6C;COX7A1;CS;CYCS;DLD;FH;IDH2;MDH1;MDH2;MPC1;NDUFA1;NDUFA10;NDUFA11;NDUFA2;NDUFA5;NDUFA7;NDUFAF1;NDUFB2;NDUFB5;NDUFS2;NDUFV1;PDHA1;PDHB;PET100;SCO1;SDHB;SUCLA2;SUCLG2;UQCR10;UQCR11;UQCRC2;UQCRH;UQCRQ
Mbco2_beta_level2	E_m_p_t_y	Diffrna_up	EPI-MSN09_04R-F1SW0.95-CMfr3-N-Anthracycline-Is cardiotoxic: Yes	Degradation by lysosomal enzymes	787	76	11799	23	3.79843026177232E-10	9.420396	2	ARSB;ATP6AP1;ATP6AP2;ATP6V0E1;ATP6V1D;ATP6V1E1;ATP6V1G1;CTSB;CTSF;CTSL;CTSV;CTSZ;GALC;GNS;GUSB;HEXA;IDS;LGMN;NPC2;PPT1;PSAP;SUMF1;TPP1
Mbco2_beta_level2	E_m_p_t_y	Diffrna_up	EPI-MSN09_04R-F1SW0.95-CMfr3-N-Anthracycline-Is cardiotoxic: Yes	Collagen biosynthesis and extracellular processing	787	62	11799	20	1.52128746466213E-09	8.817789	3	COL11A2;COL14A1;COL16A1;COL1A1;COL1A2;COL3A1;COL5A2;COL5A3;COL6A1;COL6A2;COL6A3;COL6A6;COL9A1;FMOD;LOX;LOXL2;MATN3;P3H2;P4HB;PCOLCE
Mbco2_beta_level2	E_m_p_t_y	Diffrna_up	EPI-MSN09_04R-F1SW0.95-CMfr3-N-Anthracycline-Is cardiotoxic: Yes	Cellular antioxidant systems	787	31	11799	13	3.14041720397011E-08	7.503013	4	CAT;GPX3;GPX4;GSR;GSTA4;PRDX1;PRDX2;PRDX3;PRDX5;PRDX6;SOD1;SOD2;TXN
Mbco2_beta_level2	E_m_p_t_y	Diffrna_up	EPI-MSN09_04R-F1SW0.95-CMfr3-N-Anthracycline-Is cardiotoxic: Yes	Metabolism of essential amino acids	787	38	11799	14	6.59772932220708E-08	7.180605	5	ACAD8;ACADSB;ALDH7A1;BCAT2;BCKDHB;DHTKD1;DLD;ECHS1;HIBCH;HMGCL;IVD;LOX;MCCC1;MCCC2
Mbco2_beta_level2	E_m_p_t_y	Diffrna_up	EPI-MSN09_04R-F1SW0.95-CMfr3-N-Anthracycline-Is cardiotoxic: Yes	Amyloid generation and aggregation	787	59	11799	16	9.58294148404872E-07	6.018501	6	ADAM9;APLP2;APOE;APP;CLU;CST3;HSPB6;ITM2B;MME;PLAT;SERPINI1;SNCA;SOD1;SORCS1;TGFBI;TMED10
Mbco2_beta_level2	E_m_p_t_y	Diffrna_up	EPI-MSN09_04R-F1SW0.95-CMfr3-N-Anthracycline-Is cardiotoxic: Yes	Protein folding, post-translational modification and quality control during biosynthetic-secretory pathway	787	146	11799	25	1.12290343227169E-05	4.949657	7	AUP1;BCAP31;CANX;CLGN;CPE;DDOST;ERLIN2;ERP29;HSP90B1;HYOU1;MAGT1;OS9;OSTC;PDIA3;PDIA4;PDIA6;PIGK;PIGS;PIGT;RPN1;RPN2;SARAF;SELENOF;TMX1;TUSC3
Mbco2_beta_level2	E_m_p_t_y	Diffrna_up	EPI-MSN09_04R-F1SW0.95-CMfr3-N-Anthracycline-Is cardiotoxic: Yes	Cellular response to oxidative stress	787	29	11799	9	7.4221237220727E-05	4.129472	8	FOXO4;GPX3;GPX4;MGST1;NQO1;PON2;PRDX3;PRDX5;PSIP1
Mbco2_beta_level2	E_m_p_t_y	Diffrna_up	EPI-MSN09_04R-F1SW0.95-CMfr3-N-Anthracycline-Is cardiotoxic: Yes	Phase II biotransformation	787	23	11799	8	7.53152124910968E-05	4.123117	9	GSTA4;GSTM2;GSTM3;GSTM4;GSTT1;MGST1;MGST3;SULT1E1
Mbco2_beta_level2	E_m_p_t_y	Diffrna_up	EPI-MSN09_04R-F1SW0.95-CMfr3-N-Anthracycline-Is cardiotoxic: Yes	Fatty acid metabolism	787	128	11799	20	0.000299842549122139	3.523107	10	ACAA2;ACADM;ACADVL;ACAT1;ACSF2;DECR1;ECH1;ECHS1;ECI2;EPHX2;FADS1;HADH;HADHA;HADHB;HMGCL;HSD17B4;LPL;OXCT1;SCP2;SLC25A20
Mbco2_beta_level2	E_m_p_t_y	Diffrna_up	EPI-MSN09_04R-F1SW0.95-CMfr3-N-Anthracycline-Is cardiotoxic: Yes	Mitochondrial protein folding and post-translational modification	787	22	11799	7	0.000401934685992066	3.395844	11	COX17;HSPA9;HSPD1;ISCU;NDUFAB1;NUBPL;PPIF
Mbco2_beta_level2	E_m_p_t_y	Diffrna_up	EPI-MSN09_04R-F1SW0.95-CMfr3-N-Anthracycline-Is cardiotoxic: Yes	Basement membrane dynamics	787	43	11799	10	0.000419400373411316	3.377371	12	BCAM;BSG;CD151;ITGB1;LAMB1;LAMC1;LAMC2;NID1;P3H2;TIMP1
Mbco2_beta_level2	E_m_p_t_y	Diffrna_up	EPI-MSN09_04R-F1SW0.95-CMfr3-N-Anthracycline-Is cardiotoxic: Yes	Enzymatic extracellular matrix processing and degradation	787	85	11799	15	0.000447686462653087	3.349026	13	ADAM9;BSG;CST3;CTSB;CTSF;CTSL;CTSV;CTSZ;HTRA1;MME;MMP14;MMP2;PLAT;TIMP1;TIMP2
Mbco2_beta_level2	E_m_p_t_y	Diffrna_up	EPI-MSN09_04R-F1SW0.95-CMfr3-N-Anthracycline-Is cardiotoxic: Yes	Endoplasmic reticulum membrane protein insertion and import	787	25	11799	7	0.000950109965656488	3.022226	14	NOMO1;NOMO2;RPN1;SEC61A2;SEC61G;SRP14;SRP9
Mbco2_beta_level2	E_m_p_t_y	Diffrna_up	EPI-MSN09_04R-F1SW0.95-CMfr3-N-Anthracycline-Is cardiotoxic: Yes	Apoptosis	787	96	11799	14	0.00443066185182433	2.353531	15	ADAMTSL4;AKTIP;ANXA5;BECN1;BID;CASP7;CYCS;FOSB;HMGB1;IFI6;PEA15;TNFSF12;VDAC1;YME1L1
Mbco2_beta_level2	E_m_p_t_y	Diffrna_up	EPI-MSN09_04R-F1SW0.95-CMfr3-N-Anthracycline-Is cardiotoxic: Yes	Ribosome biogenesis	787	204	11799	24	0.00472307327646089	2.325775	16	NOLC1;POLR2L;RPL12;RPL22;RPL27;RPL30;RPL31;RPL32;RPL37;RPL37A;RPL38;RPL39;RPL9;RPLP0;RPLP1;RPLP2;RPS11;RPS12;RPS20;RPS24;RPS3A;RPS5;RPSA;UBA52
Mbco2_beta_level2	E_m_p_t_y	Diffrna_up	EPI-MSN09_04R-F1SW0.95-CMfr3-N-Anthracycline-Is cardiotoxic: Yes	Myofibril assembly, organization and regulation	787	121	11799	16	0.00649535212539672	2.187397	17	CFL2;CNN1;FHL1;MYL12A;MYL12B;MYL2;MYL3;MYL9;SGCB;TMOD1;TNNC1;TNNI1;TNNT1;TNNT2;TPM2;TRDN
Mbco2_beta_level2	E_m_p_t_y	Diffrna_up	EPI-MSN09_04R-F1SW0.95-CMfr3-N-Anthracycline-Is cardiotoxic: Yes	Complement pathway and regulation	787	30	11799	6	0.0129074451272055	1.88916	18	C1R;C1S;CD46;CD59;CFI;MASP1
Mbco2_beta_level2	E_m_p_t_y	Diffrna_up	EPI-MSN09_04R-F1SW0.95-CMfr3-N-Anthracycline-Is cardiotoxic: Yes	Metabolism of glutamate and histidine products	787	9	11799	3	0.018326177262823	1.736928	19	ABAT;ALDH5A1;HNMT
Mbco2_beta_level2	E_m_p_t_y	Diffrna_up	EPI-MSN09_04R-F1SW0.95-CMfr3-N-Anthracycline-Is cardiotoxic: Yes	Actin filament dynamics	787	175	11799	19	0.0242716650751	1.6149	20	BRK1;CAP2;CAPZB;CDC42;CFL1;CFL2;COBL;CTTN;DSTN;EVL;GSN;MYL9;S100A6;TAGLN;TMOD1;TMSB10;TMSB15A;TMSB4X;TPM2
Mbco2_beta_level2	E_m_p_t_y	Diffrna_up	EPI-MSN09_04R-F1SW0.95-CMfr3-N-Anthracycline-Is cardiotoxic: Yes	Elastogenesis	787	18	11799	4	0.0283552510551174	1.547366	21	ADAMTSL4;EMILIN1;LOX;LOXL2
Mbco2_beta_level2	E_m_p_t_y	Diffrna_up	EPI-MSN09_04R-F1SW0.95-CMfr3-N-Anthracycline-Is cardiotoxic: Yes	Matricellular protein synthesis	787	19	11799	4	0.0340748022474467	1.467567	22	LGALS3;POSTN;SPARC;THBS2
Mbco2_beta_level2	E_m_p_t_y	Diffrna_up	EPI-MSN09_04R-F1SW0.95-CMfr3-N-Anthracycline-Is cardiotoxic: Yes	Ammonium metabolism	787	37	11799	6	0.0341012000309574	1.46723	23.5	AQP3;BCAT2;CPS1;GLUD1;LOXL2;OAT
Mbco2_beta_level2	E_m_p_t_y	Diffrna_up	EPI-MSN09_04R-F1SW0.95-CMfr3-N-Anthracycline-Is cardiotoxic: Yes	Purine and pyrimidine metabolism	787	37	11799	6	0.0341012000309574	1.46723	23.5	ADK;HPRT1;PNP;RRM1;TYMS;UPP1
Mbco2_beta_level2	E_m_p_t_y	Diffrna_up	EPI-MSN09_04R-F1SW0.95-CMfr3-N-Anthracycline-Is cardiotoxic: Yes	Cell-extracellular matrix interaction and signaling	787	47	11799	7	0.0348923728891309	1.45727	25	ITGA7;ITGB1;ITGB5;PTN;SDC2;SDC4;SDCBP
Mbco2_beta_level2	E_m_p_t_y	Diffrna_down	EPI-MSN09_04R-F1SW0.95-CMfr3-N-Anthracycline-Is cardiotoxic: Yes	Signaling pathways that control cell proliferation and differentiation	73	311	11799	8	0.000646004650084562	3.189764	1	AMOTL2;DACT1;FGF5;FZD8;GLI3;IGF2;IRS2;NR4A1
Mbco2_beta_level2	E_m_p_t_y	Diffrna_down	EPI-MSN09_04R-F1SW0.95-CMfr3-N-Anthracycline-Is cardiotoxic: Yes	Cell-matrix adhesion	73	73	11799	3	0.0103697320158849	1.984232	2	BCAR1;NEDD9;PLEC
Mbco2_beta_level2	E_m_p_t_y	Diffrna_down	EPI-MSN09_04R-F1SW0.95-CMfr3-N-Anthracycline-Is cardiotoxic: Yes	Histone modification	73	187	11799	4	0.0285091437160367	1.545016	3	CBX4;DOT1L;KDM6A;KMT2D
Mbco2_beta_level2	E_m_p_t_y	Diffrna_down	EPI-MSN09_04R-F1SW0.95-CMfr3-N-Anthracycline-Is cardiotoxic: Yes	Interphase nucleus and nuclear chromatin dynamics	73	43	11799	2	0.0289563407838645	1.538256	4	CBX4;PLEC
Mbco2_beta_level2	E_m_p_t_y	Diffrna_down	EPI-MSN09_04R-F1SW0.95-CMfr3-N-Anthracycline-Is cardiotoxic: Yes	Sphingolipid metabolism	73	50	11799	2	0.0382131842862239	1.417787	5	A4GALT;ST8SIA5
Mbco2_beta_level2	E_m_p_t_y	Diffrna_up	ERL-MSN01_03R-F1SW0.55-CMfr0-N-Kinase_inhibitor-Is cardiotoxic: No	Metabolism of non-essential amino acids	290	67	11799	12	6.94914984255201E-08	7.158068	1	ARG2;ASNS;CTH;GPT2;PHGDH;PSAT1;PYCR1;SERINC5;SHMT2;SLC1A5;SLC7A1;SLC7A5
Mbco2_beta_level2	E_m_p_t_y	Diffrna_up	ERL-MSN01_03R-F1SW0.55-CMfr0-N-Kinase_inhibitor-Is cardiotoxic: No	Myofibril assembly, organization and regulation	290	121	11799	12	4.16103806883928E-05	4.380798	2	ANK3;BAG3;FHL2;LMOD2;LMOD3;MYL2;MYOCD;MYOM1;MYOM2;MYOM3;SYNM;TLN2
Mbco2_beta_level2	E_m_p_t_y	Diffrna_up	ERL-MSN01_03R-F1SW0.55-CMfr0-N-Kinase_inhibitor-Is cardiotoxic: No	Metabolism and transport of cholesterol, steroids and bile acids	290	89	11799	9	0.000328631448930579	3.483291	3	DHCR24;DHCR7;FDFT1;HMGCR;HMGCS1;INSIG1;LDLR;LSS;PCSK9
Mbco2_beta_level2	E_m_p_t_y	Diffrna_up	ERL-MSN01_03R-F1SW0.55-CMfr0-N-Kinase_inhibitor-Is cardiotoxic: No	Cellular response to oxidative stress	290	29	11799	5	0.000633886174365669	3.197989	4	ATF3;HMOX1;NQO1;SESN2;SRXN1
Mbco2_beta_level2	E_m_p_t_y	Diffrna_up	ERL-MSN01_03R-F1SW0.55-CMfr0-N-Kinase_inhibitor-Is cardiotoxic: No	Enzymatic extracellular matrix processing and degradation	290	85	11799	8	0.00113006180688584	2.946898	5	ADAMTS1;ADAMTS2;ADAMTS5;CTSF;HTRA1;MMP14;MMP2;MMP3
Mbco2_beta_level2	E_m_p_t_y	Diffrna_up	ERL-MSN01_03R-F1SW0.55-CMfr0-N-Kinase_inhibitor-Is cardiotoxic: No	Apoptosis	290	96	11799	8	0.00246996472635192	2.607309	6	ATF3;BAG3;BMF;DDIT3;NR4A1;PIM1;PPP1R15A;TRIB3
Mbco2_beta_level2	E_m_p_t_y	Diffrna_up	ERL-MSN01_03R-F1SW0.55-CMfr0-N-Kinase_inhibitor-Is cardiotoxic: No	Collagen biosynthesis and extracellular processing	290	62	11799	6	0.0040581924950004	2.391667	7	ADAMTS2;COL1A1;COL1A2;COL5A1;FMOD;LOXL2
Mbco2_beta_level2	E_m_p_t_y	Diffrna_up	ERL-MSN01_03R-F1SW0.55-CMfr0-N-Kinase_inhibitor-Is cardiotoxic: No	Intercytoskeletal crosslinking and cortical cytoskeletal dynamics	290	44	11799	5	0.00429515502935474	2.367021	8	ANK2;ANK3;EPB41;KANK1;TLN2
Mbco2_beta_level2	E_m_p_t_y	Diffrna_up	ERL-MSN01_03R-F1SW0.55-CMfr0-N-Kinase_inhibitor-Is cardiotoxic: No	Cardiomyocyte action potential generation and propagation	290	52	11799	5	0.00877005436589592	2.056998	9	CASQ2;KCNIP2;KCNJ5;RYR2;SCN2B
Mbco2_beta_level2	E_m_p_t_y	Diffrna_up	ERL-MSN01_03R-F1SW0.55-CMfr0-N-Kinase_inhibitor-Is cardiotoxic: No	Elastogenesis	290	18	11799	3	0.00912001007385093	2.040005	10	ELN;FBLN5;LOXL2
Mbco2_beta_level2	E_m_p_t_y	Diffrna_up	ERL-MSN01_03R-F1SW0.55-CMfr0-N-Kinase_inhibitor-Is cardiotoxic: No	Signaling pathways that control cell proliferation and differentiation	290	311	11799	15	0.0100123477331686	1.999464	11	AMOTL1;AMOTL2;BTG2;CDON;EGLN3;EPHB1;FAT4;FGF18;FGF5;FZD1;GRB10;IGF2;NR4A1;RET;WNT9A
Mbco2_beta_level2	E_m_p_t_y	Diffrna_up	ERL-MSN01_03R-F1SW0.55-CMfr0-N-Kinase_inhibitor-Is cardiotoxic: No	Matricellular protein synthesis	290	19	11799	3	0.010635976331664	1.973223	12	POSTN;SPARC;THBS2
Mbco2_beta_level2	E_m_p_t_y	Diffrna_up	ERL-MSN01_03R-F1SW0.55-CMfr0-N-Kinase_inhibitor-Is cardiotoxic: No	Epidermal growth factor family signaling	290	56	11799	5	0.0119099737689575	1.924089	13	ACKR3;EGF;ERBB4;EREG;HBEGF
Mbco2_beta_level2	E_m_p_t_y	Diffrna_up	ERL-MSN01_03R-F1SW0.55-CMfr0-N-Kinase_inhibitor-Is cardiotoxic: No	Biosynthesis of arachidonic acid-derived mediators	290	20	11799	3	0.0122890124041298	1.910483	14	CYP2J2;PTGDS;PTGIS
Mbco2_beta_level2	E_m_p_t_y	Diffrna_up	ERL-MSN01_03R-F1SW0.55-CMfr0-N-Kinase_inhibitor-Is cardiotoxic: No	Lipoprotein metabolism	290	37	11799	4	0.0124770025513897	1.90389	15	LDLR;LRP1;PCSK9;PLTP
Mbco2_beta_level2	E_m_p_t_y	Diffrna_up	ERL-MSN01_03R-F1SW0.55-CMfr0-N-Kinase_inhibitor-Is cardiotoxic: No	Metabolism of tryptophan products	290	22	11799	3	0.0160132867812774	1.795519	16	AFMID;MAOA;MAOB
Mbco2_beta_level2	E_m_p_t_y	Diffrna_up	ERL-MSN01_03R-F1SW0.55-CMfr0-N-Kinase_inhibitor-Is cardiotoxic: No	One carbon metabolism	290	24	11799	3	0.0203029389524375	1.692441	17	CTH;MTHFD2;SHMT2
Mbco2_beta_level2	E_m_p_t_y	Diffrna_up	ERL-MSN01_03R-F1SW0.55-CMfr0-N-Kinase_inhibitor-Is cardiotoxic: No	Cellular response to radiation	290	25	11799	3	0.0226613639523602	1.644714	19	CEBPB;FOS;PPP1R15A
Mbco2_beta_level2	E_m_p_t_y	Diffrna_up	ERL-MSN01_03R-F1SW0.55-CMfr0-N-Kinase_inhibitor-Is cardiotoxic: No	Costamere-mediated coupling between cytoskeleton and extracellular matrix	290	25	11799	3	0.0226613639523602	1.644714	19	ANK3;SYNM;TLN2
Mbco2_beta_level2	E_m_p_t_y	Diffrna_up	ERL-MSN01_03R-F1SW0.55-CMfr0-N-Kinase_inhibitor-Is cardiotoxic: No	Metabolism of phenylalanine products	290	25	11799	3	0.0226613639523602	1.644714	19	MAOA;MAOB;SLC7A11
Mbco2_beta_level2	E_m_p_t_y	Diffrna_up	ERL-MSN01_03R-F1SW0.55-CMfr0-N-Kinase_inhibitor-Is cardiotoxic: No	Cellular response to hypoxia	290	46	11799	4	0.0259861677455989	1.585258	21	DDIT4;EGLN3;EPAS1;RORA
Mbco2_beta_level2	E_m_p_t_y	Diffrna_down	ERL-MSN01_03R-F1SW0.55-CMfr0-N-Kinase_inhibitor-Is cardiotoxic: No	Chromosome segregation by mitotic spindle	588	161	11799	56	7.14826555409452E-33	32.1458	1	ASPM;AURKA;AURKB;BIRC5;BUB1;CCNA2;CDCA5;CDCA8;CDK1;CENPA;CENPE;CENPF;CENPH;CENPI;CENPK;CENPM;CENPU;CHTF18;CKAP2;DLGAP5;DSCC1;DSN1;ESCO2;ESPL1;INCENP;KIF11;KIF15;KIF22;KIF2C;KIF4A;KNL1;MAD2L1;NCAPG;NCAPG2;NCAPH;NDC80;NEK6;NUF2;NUSAP1;PLK1;PSRC1;PTTG1;RFC4;SGO1;SGO2;SKA3;SMC4;SPAG5;SPC24;STMN1;TACC3;TOP2A;TPX2;TTK;WDHD1;ZWINT
Mbco2_beta_level2	E_m_p_t_y	Diffrna_down	ERL-MSN01_03R-F1SW0.55-CMfr0-N-Kinase_inhibitor-Is cardiotoxic: No	Mitotic cell cycle checkpoints	588	142	11799	39	5.09708381997206E-19	18.29268	2	AURKA;AURKB;BIRC5;BUB1;BUB1B;CCNA2;CCNB1;CCNB2;CCNE2;CDC20;CDC25C;CDCA8;CDK1;CDKN3;CENPE;CEP55;CHEK1;CLSPN;E2F1;E2F2;ESPL1;FBXO5;INCENP;KIF20A;KNL1;MAD2L1;MDM2;MYBL1;MYBL2;PFKFB3;PKMYT1;PLK1;PTTG1;RFC4;TTK;UBE2C;UBE2S;UHRF1;ZWINT
Mbco2_beta_level2	E_m_p_t_y	Diffrna_down	ERL-MSN01_03R-F1SW0.55-CMfr0-N-Kinase_inhibitor-Is cardiotoxic: No	Eukaryotic DNA replication	588	94	11799	28	5.35547658715279E-15	14.2712	3	CDC45;CDC6;CDC7;CHAF1A;CHAF1B;EXO1;FEN1;GEN1;GINS1;GINS2;GINS4;HMGB2;LIG1;MCM10;MCM2;MCM3;MCM4;MCM5;MCM6;MCM7;ORC6;PCNA;PIF1;POLA2;POLE;POLE2;RECQL4;RFC4
Mbco2_beta_level2	E_m_p_t_y	Diffrna_down	ERL-MSN01_03R-F1SW0.55-CMfr0-N-Kinase_inhibitor-Is cardiotoxic: No	Cytokinesis	588	73	11799	19	1.71218929189648E-09	8.766448	4	ANLN;AURKB;BIRC5;CCNB2;CDCA8;CDK1;CENPE;CEP55;CIT;ECT2;INCENP;KIF14;KIF20A;KIF23;MYLK;ORC6;PRC1;RACGAP1;TEX14
Mbco2_beta_level2	E_m_p_t_y	Diffrna_down	ERL-MSN01_03R-F1SW0.55-CMfr0-N-Kinase_inhibitor-Is cardiotoxic: No	Microtubule dynamics	588	140	11799	23	3.9061953505306E-07	6.408246	5	CDK1;CKAP2;DLGAP5;KIF2C;KIF4A;MAP2;MZT1;NUF2;PLK1;PRC1;RELN;STMN1;STMN2;TACC3;TPX2;TUBA1B;TUBA1C;TUBB;TUBB2B;TUBB3;TUBB4A;TUBB4B;VASH1
Mbco2_beta_level2	E_m_p_t_y	Diffrna_down	ERL-MSN01_03R-F1SW0.55-CMfr0-N-Kinase_inhibitor-Is cardiotoxic: No	Centrosome cycle	588	83	11799	16	2.71134519556698E-06	5.566815	6	AURKA;CCNB1;CCNB2;CDK1;CKAP2;ESPL1;KIF11;KIF15;NEK2;NEK6;PLK1;PLK4;POC1A;SPAG5;STIL;TPX2
Mbco2_beta_level2	E_m_p_t_y	Diffrna_down	ERL-MSN01_03R-F1SW0.55-CMfr0-N-Kinase_inhibitor-Is cardiotoxic: No	DNA interstrand crosslink repair	588	37	11799	9	6.32006675247193E-05	4.199278	7	BRCA2;BRIP1;FAAP20;FANCA;FANCD2;FANCG;FANCI;RAD51;UBE2T
Mbco2_beta_level2	E_m_p_t_y	Diffrna_down	ERL-MSN01_03R-F1SW0.55-CMfr0-N-Kinase_inhibitor-Is cardiotoxic: No	DNA double-strand break repair	588	114	11799	14	0.00156301182636412	2.806038	8	BLM;BRCA2;EXO1;FEN1;GEN1;LIG1;MND1;PIF1;POLQ;RAD51;RAD51AP1;RECQL4;RMI2;XRCC2
Mbco2_beta_level2	E_m_p_t_y	Diffrna_down	ERL-MSN01_03R-F1SW0.55-CMfr0-N-Kinase_inhibitor-Is cardiotoxic: No	Purine and pyrimidine metabolism	588	37	11799	7	0.00205278510503924	2.687656	9	AMPD2;PNP;RRM1;RRM2;RRM2B;TK1;TYMS
Mbco2_beta_level2	E_m_p_t_y	Diffrna_down	ERL-MSN01_03R-F1SW0.55-CMfr0-N-Kinase_inhibitor-Is cardiotoxic: No	Cytoplasmic intermediate filament and septin dynamics	588	38	11799	7	0.00241021168371821	2.617945	10	KRT18;KRT19;KRT7;KRT8;NEFH;NEFL;NES
Mbco2_beta_level2	E_m_p_t_y	Diffrna_down	ERL-MSN01_03R-F1SW0.55-CMfr0-N-Kinase_inhibitor-Is cardiotoxic: No	Signaling pathways that control cell proliferation and differentiation	588	311	11799	26	0.00681613875255247	2.166461	11	CRABP2;CRB2;DACT1;DKK2;DLK1;DUSP6;EPHA2;EPHA4;EPHB2;EPHB3;FLT1;FOSL1;GAS1;HES1;JAG1;KDR;LFNG;MOB1B;NOTCH1;NOTCH3;SFRP2;SFRP5;SOCS2;SPON2;TNK2;WWC1
Mbco2_beta_level2	E_m_p_t_y	Diffrna_down	ERL-MSN01_03R-F1SW0.55-CMfr0-N-Kinase_inhibitor-Is cardiotoxic: No	Cellular response to hypoxia	588	46	11799	7	0.00725202132914214	2.139541	12	BNIP3;EGR1;ENO1;LDHA;PFKFB3;RBM3;STC1
Mbco2_beta_level2	E_m_p_t_y	Diffrna_down	ERL-MSN01_03R-F1SW0.55-CMfr0-N-Kinase_inhibitor-Is cardiotoxic: No	Apoptosis	588	96	11799	11	0.00809229360648206	2.091928	13	BIRC5;BOK;CDC6;CIP2A;DAPK3;HMGB1;IFI6;MYC;SGK1;TNFRSF21;XAF1
Mbco2_beta_level2	E_m_p_t_y	Diffrna_down	ERL-MSN01_03R-F1SW0.55-CMfr0-N-Kinase_inhibitor-Is cardiotoxic: No	Cell-extracellular matrix interaction and signaling	588	47	11799	7	0.00816467336798417	2.088061	14	HMMR;ITGA1;ITGA4;ITGA8;SDC3;SPP1;VCAN
Mbco2_beta_level2	E_m_p_t_y	Diffrna_down	ERL-MSN01_03R-F1SW0.55-CMfr0-N-Kinase_inhibitor-Is cardiotoxic: No	Collagen biosynthesis and extracellular processing	588	62	11799	7	0.0338035558732139	1.471038	15	COL11A1;COL13A1;COL2A1;COL6A2;COL9A1;COL9A2;LOXL1
Mbco2_beta_level2	E_m_p_t_y	Diffrna_down	ERL-MSN01_03R-F1SW0.55-CMfr0-N-Kinase_inhibitor-Is cardiotoxic: No	Signaling pathways regulating water homeostasis	588	16	11799	3	0.0424682713718137	1.371935	16	NPPA;NPPB;NPR3
Mbco2_beta_level2	E_m_p_t_y	Diffrna_down	ERL-MSN01_03R-F1SW0.55-CMfr0-N-Kinase_inhibitor-Is cardiotoxic: No	Signaling pathways involved in hematopoiesis	588	66	11799	7	0.0452573966207485	1.34431	17	CISH;INPP5D;JAG1;KDR;KITLG;LIF;SOCS2
Mbco2_beta_level2	E_m_p_t_y	Diffrna_down	ERL-MSN01_03R-F1SW0.55-CMfr0-N-Kinase_inhibitor-Is cardiotoxic: No	Endoplasmic reticulum and nuclear envelope organization	588	28	11799	4	0.0483726373782236	1.3154	18	ARL6IP1;LMNB1;RRBP1;TMPO
Mbco2_beta_level2	E_m_p_t_y	Diffrna_up	ERL-MSN05_01R-F1SW0.55-CMfr0-O-Kinase_inhibitor-Is cardiotoxic: No	Metabolism of non-essential amino acids	203	67	11799	12	1.27172536313493E-09	8.895607	1	ARG2;ASNS;CTH;GPT2;PHGDH;PSAT1;PSPH;PYCR1;SHMT2;SLC1A5;SLC7A1;SLC7A5
Mbco2_beta_level2	E_m_p_t_y	Diffrna_up	ERL-MSN05_01R-F1SW0.55-CMfr0-O-Kinase_inhibitor-Is cardiotoxic: No	Cellular response to oxidative stress	203	29	11799	5	0.000121745522138415	3.914547	2	GPX3;HMOX1;HSPA6;SESN2;SRXN1
Mbco2_beta_level2	E_m_p_t_y	Diffrna_up	ERL-MSN05_01R-F1SW0.55-CMfr0-O-Kinase_inhibitor-Is cardiotoxic: No	Cellular antioxidant systems	203	31	11799	4	0.00185981710201572	2.73053	3	CAT;GCLM;GPX3;TXNRD1
Mbco2_beta_level2	E_m_p_t_y	Diffrna_up	ERL-MSN05_01R-F1SW0.55-CMfr0-O-Kinase_inhibitor-Is cardiotoxic: No	Heme, hemoglobin and bilirubin metabolism	203	33	11799	4	0.0023547576396157	2.628054	4	ABCB6;BLVRB;HMOX1;LRP1
Mbco2_beta_level2	E_m_p_t_y	Diffrna_up	ERL-MSN05_01R-F1SW0.55-CMfr0-O-Kinase_inhibitor-Is cardiotoxic: No	Intercytoskeletal crosslinking and cortical cytoskeletal dynamics	203	44	11799	4	0.00674552283965985	2.170984	5	DMD;DST;MAP1A;MYH14
Mbco2_beta_level2	E_m_p_t_y	Diffrna_up	ERL-MSN05_01R-F1SW0.55-CMfr0-O-Kinase_inhibitor-Is cardiotoxic: No	One carbon metabolism	203	24	11799	3	0.00778145524034632	2.108939	6	CTH;MTHFD2;SHMT2
Mbco2_beta_level2	E_m_p_t_y	Diffrna_up	ERL-MSN05_01R-F1SW0.55-CMfr0-O-Kinase_inhibitor-Is cardiotoxic: No	Autophagy	203	113	11799	6	0.0132998016025858	1.876155	7	CALCOCO2;FBXO32;GABARAPL1;RB1CC1;SQSTM1;TRIM16
Mbco2_beta_level2	E_m_p_t_y	Diffrna_up	ERL-MSN05_01R-F1SW0.55-CMfr0-O-Kinase_inhibitor-Is cardiotoxic: No	Epidermal growth factor family signaling	203	56	11799	4	0.0155675858542718	1.807779	8	ACKR3;ERBB3;ERBB4;SH3TC2
Mbco2_beta_level2	E_m_p_t_y	Diffrna_up	ERL-MSN05_01R-F1SW0.55-CMfr0-O-Kinase_inhibitor-Is cardiotoxic: No	Myofibril assembly, organization and regulation	203	121	11799	6	0.0180926544561426	1.742498	9	DMD;LMOD2;LMOD3;MYOM3;OBSCN;TTN
Mbco2_beta_level2	E_m_p_t_y	Diffrna_up	ERL-MSN05_01R-F1SW0.55-CMfr0-O-Kinase_inhibitor-Is cardiotoxic: No	Apoptosis	203	96	11799	5	0.0248826903787236	1.604103	10	BMF;DDIT3;IFI6;NR4A1;TRIB3
Mbco2_beta_level2	E_m_p_t_y	Diffrna_up	ERL-MSN05_01R-F1SW0.55-CMfr0-O-Kinase_inhibitor-Is cardiotoxic: No	Lipoprotein metabolism	203	37	11799	3	0.0253887825505686	1.595358	11	ABCA1;LRP1;PLTP
Mbco2_beta_level2	E_m_p_t_y	Diffrna_up	ERL-MSN05_01R-F1SW0.55-CMfr0-O-Kinase_inhibitor-Is cardiotoxic: No	DNA recombination	203	45	11799	3	0.0419904854361786	1.376849	12	BCL6;IL7R;PAX5
Mbco2_beta_level2	E_m_p_t_y	Diffrna_up	ERL-MSN05_01R-F1SW0.55-CMfr0-O-Kinase_inhibitor-Is cardiotoxic: No	Cellular response to hypoxia	203	46	11799	3	0.0443691693332173	1.352919	13	DDIT4;EPAS1;RORA
Mbco2_beta_level2	E_m_p_t_y	Diffrna_down	ERL-MSN05_01R-F1SW0.55-CMfr0-O-Kinase_inhibitor-Is cardiotoxic: No	Chromosome segregation by mitotic spindle	653	161	11799	49	8.49695816795693E-24	23.07074	1	ASPM;AURKA;AURKB;BIRC5;BUB1;CCNA2;CDCA5;CDCA8;CDK1;CENPE;CENPF;CENPH;CENPI;CENPK;CENPM;CENPU;CENPW;CHTF18;DLGAP5;ESCO2;ESPL1;INCENP;KIF11;KIF22;KIF2C;KIF4A;KNL1;MAD2L1;NCAPG;NCAPG2;NCAPH;NDC80;NUF2;NUSAP1;PLK1;PSRC1;PTTG1;RCC1;RFC4;SGO2;SMC4;SPAG5;SPC24;STMN1;TACC3;TOP2A;TPX2;TTK;ZWINT
Mbco2_beta_level2	E_m_p_t_y	Diffrna_down	ERL-MSN05_01R-F1SW0.55-CMfr0-O-Kinase_inhibitor-Is cardiotoxic: No	Mitotic cell cycle checkpoints	653	142	11799	36	5.38396336479976E-15	14.2689	2	AURKA;AURKB;BIRC5;BUB1;BUB1B;CCNA2;CCNB1;CCNB2;CCNE2;CCNF;CDC20;CDC25C;CDCA8;CDK1;CDKN3;CENPE;CEP55;CLSPN;E2F1;E2F2;ESPL1;INCENP;KIF20A;KNL1;MAD2L1;MASTL;MYBL2;PKMYT1;PLK1;PTTG1;RFC4;TTK;UBE2C;UBE2S;UHRF1;ZWINT
Mbco2_beta_level2	E_m_p_t_y	Diffrna_down	ERL-MSN05_01R-F1SW0.55-CMfr0-O-Kinase_inhibitor-Is cardiotoxic: No	Eukaryotic DNA replication	653	94	11799	24	1.67370041060593E-10	9.776322	3	CDC45;CDC6;CHAF1A;CHAF1B;EXO1;FEN1;GINS1;GINS2;GINS4;HMGB2;LIG1;MCM10;MCM2;MCM3;MCM4;MCM5;MCM6;MCM7;ORC6;PCNA;PIF1;POLE;RECQL4;RFC4
Mbco2_beta_level2	E_m_p_t_y	Diffrna_down	ERL-MSN05_01R-F1SW0.55-CMfr0-O-Kinase_inhibitor-Is cardiotoxic: No	Cytokinesis	653	73	11799	21	2.09018216072676E-10	9.679816	4	ACTB;ANLN;AURKB;BIRC5;CCNB2;CDCA8;CDK1;CENPE;CEP55;CIT;ECT2;INCENP;KIF14;KIF20A;KIF23;MYL9;MYLK;ORC6;PRC1;RACGAP1;TEX14
Mbco2_beta_level2	E_m_p_t_y	Diffrna_down	ERL-MSN05_01R-F1SW0.55-CMfr0-O-Kinase_inhibitor-Is cardiotoxic: No	Elastogenesis	653	18	11799	8	2.24923179218806E-06	5.647966	5	ADAMTSL4;ELN;EMILIN1;FBN1;LOX;LOXL1;LOXL4;LTBP4
Mbco2_beta_level2	E_m_p_t_y	Diffrna_down	ERL-MSN05_01R-F1SW0.55-CMfr0-O-Kinase_inhibitor-Is cardiotoxic: No	Collagen biosynthesis and extracellular processing	653	62	11799	13	2.72338782108524E-05	4.56489	6	COL11A1;COL13A1;COL1A1;COL1A2;COL2A1;COL3A1;COL6A3;COL9A1;COL9A2;LOX;LOXL1;LOXL4;P3H2
Mbco2_beta_level2	E_m_p_t_y	Diffrna_down	ERL-MSN05_01R-F1SW0.55-CMfr0-O-Kinase_inhibitor-Is cardiotoxic: No	Matricellular protein synthesis	653	19	11799	7	4.32157674774903E-05	4.364358	7	LGALS1;POSTN;SPARC;TENM1;THBS2;THBS4;TNC
Mbco2_beta_level2	E_m_p_t_y	Diffrna_down	ERL-MSN05_01R-F1SW0.55-CMfr0-O-Kinase_inhibitor-Is cardiotoxic: No	Signaling pathways that control cell proliferation and differentiation	653	311	11799	35	4.88953516485742E-05	4.310732	8	APCDD1;CRABP2;CRB2;DACT1;DHH;DLK1;DLL4;DUSP6;EPHA2;EPHA4;EPHB2;EPHB3;FGFR3;FLT1;FZD7;HES1;HEY1;IGFBP7;IRS4;JAG1;LEF1;LGR5;MSX2;MYCN;NOTCH1;PDGFB;PDGFRA;PDGFRB;RARG;RGS5;SFRP5;SOCS2;TNK2;WNT3A;WWC1
Mbco2_beta_level2	E_m_p_t_y	Diffrna_down	ERL-MSN05_01R-F1SW0.55-CMfr0-O-Kinase_inhibitor-Is cardiotoxic: No	Centrosome cycle	653	83	11799	14	0.000166801818866244	3.777799	9	AURKA;CCNB1;CCNB2;CCNF;CDK1;ESPL1;KIF11;MYCN;NEK2;PLK1;PLK4;POC1A;SPAG5;TPX2
Mbco2_beta_level2	E_m_p_t_y	Diffrna_down	ERL-MSN05_01R-F1SW0.55-CMfr0-O-Kinase_inhibitor-Is cardiotoxic: No	Cell-extracellular matrix interaction and signaling	653	47	11799	10	0.000201956446823476	3.694742	10	HMMR;ITGA4;ITGA8;ITGB6;PTN;SDC1;SDC3;SDC4;SPP1;VCAN
Mbco2_beta_level2	E_m_p_t_y	Diffrna_down	ERL-MSN05_01R-F1SW0.55-CMfr0-O-Kinase_inhibitor-Is cardiotoxic: No	Microtubule dynamics	653	140	11799	19	0.000252669014301986	3.597448	11	CDK1;DLGAP5;KIF2C;KIF4A;NUF2;PLK1;PRC1;RELN;STMN1;STMN2;TACC3;TPX2;TUBA1B;TUBA1C;TUBB2B;TUBB3;TUBB4B;TUBB6;VASH1
Mbco2_beta_level2	E_m_p_t_y	Diffrna_down	ERL-MSN05_01R-F1SW0.55-CMfr0-O-Kinase_inhibitor-Is cardiotoxic: No	Myofibril assembly, organization and regulation	653	121	11799	15	0.00273886852074196	2.562429	12	ACTA1;ACTA2;ACTG2;AGRN;ANKRD1;CNN1;MYH6;MYL3;MYL9;MYLK;PDLIM3;TCAP;TNNT1;TPM2;TPM4
Mbco2_beta_level2	E_m_p_t_y	Diffrna_down	ERL-MSN05_01R-F1SW0.55-CMfr0-O-Kinase_inhibitor-Is cardiotoxic: No	Cytoplasmic intermediate filament and septin dynamics	653	38	11799	7	0.00432593246274938	2.36392	13	KRT19;KRT7;KRT8;KRT80;NEFL;NES;TCHH
Mbco2_beta_level2	E_m_p_t_y	Diffrna_down	ERL-MSN05_01R-F1SW0.55-CMfr0-O-Kinase_inhibitor-Is cardiotoxic: No	Signaling pathways regulating water homeostasis	653	16	11799	4	0.00991938360585923	2.003515	14	APLN;NPPA;NPPB;NPPC
Mbco2_beta_level2	E_m_p_t_y	Diffrna_down	ERL-MSN05_01R-F1SW0.55-CMfr0-O-Kinase_inhibitor-Is cardiotoxic: No	Cellular response to radiation	653	25	11799	5	0.0107837469558033	1.96723	15	CD24;CLSPN;EGR1;FOS;PDGFRB
Mbco2_beta_level2	E_m_p_t_y	Diffrna_down	ERL-MSN05_01R-F1SW0.55-CMfr0-O-Kinase_inhibitor-Is cardiotoxic: No	Cellular response to hypoxia	653	46	11799	7	0.0125333990199029	1.901931	16	BNIP3;EGR1;ENO1;LDHA;PGK1;RBM3;SLC16A3
Mbco2_beta_level2	E_m_p_t_y	Diffrna_down	ERL-MSN05_01R-F1SW0.55-CMfr0-O-Kinase_inhibitor-Is cardiotoxic: No	DNA interstrand crosslink repair	653	37	11799	6	0.0150437873161049	1.822643	17	BRCA2;BRIP1;FANCA;FANCD2;FANCI;UBE2T
Mbco2_beta_level2	E_m_p_t_y	Diffrna_down	ERL-MSN05_01R-F1SW0.55-CMfr0-O-Kinase_inhibitor-Is cardiotoxic: No	Signaling pathways involved in hematopoiesis	653	66	11799	8	0.0285316972943196	1.544672	18	CISH;CXCR4;GFI1;JAG1;KITLG;MYB;RUNX3;SOCS2
Mbco2_beta_level2	E_m_p_t_y	Diffrna_down	ERL-MSN05_01R-F1SW0.55-CMfr0-O-Kinase_inhibitor-Is cardiotoxic: No	Actin filament dynamics	653	175	11799	16	0.033208629673242	1.478749	19	ACTA1;ACTA2;ACTB;ACTG2;CFL1;FSCN1;MYL9;MYLK;NCKIPSD;PDLIM3;PFN1;TAGLN;TMSB15A;TMSB4X;TPM2;VAV3
Mbco2_beta_level2	E_m_p_t_y	Diffrna_down	ERL-MSN05_01R-F1SW0.55-CMfr0-O-Kinase_inhibitor-Is cardiotoxic: No	Apoptosis	653	96	11799	10	0.0392630865592183	1.406016	20	ADAMTSL4;BIRC5;BOK;CDC6;CIP2A;CYCS;HMGB1;ING1;TNFRSF10A;TNFRSF21
Mbco2_beta_level2	E_m_p_t_y	Diffrna_down	ERL-MSN05_01R-F1SW0.55-CMfr0-O-Kinase_inhibitor-Is cardiotoxic: No	Amyloid generation and aggregation	653	59	11799	7	0.0433203199943699	1.363308	21	A2M;APLP1;PLAT;PMEL;RELN;TGFBI;VSNL1
Mbco2_beta_level2	E_m_p_t_y	Diffrna_down	ERL-MSN05_01R-F1SW0.55-CMfr0-O-Kinase_inhibitor-Is cardiotoxic: No	Enzymatic extracellular matrix processing and degradation	653	85	11799	9	0.0448721116329452	1.348024	22	ADAMTS12;ADAMTS7;ADAMTS8;CTSV;MMP1;PLAT;SERPINE1;ST14;SULF1
Mbco2_beta_level2	E_m_p_t_y	Diffrna_down	ERL-MSN05_01R-F1SW0.55-CMfr0-O-Kinase_inhibitor-Is cardiotoxic: No	Metabolism of phenylalanine products	653	25	11799	4	0.0465915693360072	1.331693	23	DIO3;PMEL;TYR;TYRP1
Mbco2_beta_level2	E_m_p_t_y	Diffrna_up	ERL-MSN08_13R-F1SW0.55-CMfr0-N-Kinase_inhibitor-Is cardiotoxic: No	Metabolism of non-essential amino acids	275	67	11799	11	3.64690422161495E-07	6.438076	1	ASNS;CTH;GPT2;PHGDH;PSAT1;PSPH;PYCR1;SHMT2;SLC1A5;SLC7A1;SLC7A5
Mbco2_beta_level2	E_m_p_t_y	Diffrna_up	ERL-MSN08_13R-F1SW0.55-CMfr0-N-Kinase_inhibitor-Is cardiotoxic: No	Cellular response to oxidative stress	275	29	11799	7	3.48096514445402E-06	5.4583	2	ATF3;FOXO4;GPX3;HMOX1;NQO1;SESN2;SRXN1
Mbco2_beta_level2	E_m_p_t_y	Diffrna_up	ERL-MSN08_13R-F1SW0.55-CMfr0-N-Kinase_inhibitor-Is cardiotoxic: No	Apoptosis	275	96	11799	8	0.00177379353228092	2.751097	3	ATF3;BMF;DDIT3;FOSB;NR4A1;PMAIP1;PPP1R15A;TRIB3
Mbco2_beta_level2	E_m_p_t_y	Diffrna_up	ERL-MSN08_13R-F1SW0.55-CMfr0-N-Kinase_inhibitor-Is cardiotoxic: No	Myofibril assembly, organization and regulation	275	121	11799	9	0.00206746685110708	2.684561	4	DMD;LDB3;LMOD3;MYH7;MYL2;MYOM1;MYOM3;TCAP;TLN2
Mbco2_beta_level2	E_m_p_t_y	Diffrna_up	ERL-MSN08_13R-F1SW0.55-CMfr0-N-Kinase_inhibitor-Is cardiotoxic: No	Epidermal growth factor family signaling	275	56	11799	5	0.00961553041413837	2.017027	5	ACKR3;EGF;ERBB4;EREG;HBEGF
Mbco2_beta_level2	E_m_p_t_y	Diffrna_up	ERL-MSN08_13R-F1SW0.55-CMfr0-N-Kinase_inhibitor-Is cardiotoxic: No	Collagen biosynthesis and extracellular processing	275	62	11799	5	0.0145612349968667	1.836802	6	COL1A1;COL1A2;COL3A1;COL6A3;FMOD
Mbco2_beta_level2	E_m_p_t_y	Diffrna_up	ERL-MSN08_13R-F1SW0.55-CMfr0-N-Kinase_inhibitor-Is cardiotoxic: No	Carbohydrate metabolism and transport	275	111	11799	7	0.0150440810347723	1.822634	7	LDHD;PCK2;PFKFB2;PPP1R3A;PPP1R3B;PYGM;SLC2A4
Mbco2_beta_level2	E_m_p_t_y	Diffrna_up	ERL-MSN08_13R-F1SW0.55-CMfr0-N-Kinase_inhibitor-Is cardiotoxic: No	Gastrointestinal hormone signaling	275	23	11799	3	0.0157094181874713	1.80384	8	HRH2;VIPR1;VIPR2
Mbco2_beta_level2	E_m_p_t_y	Diffrna_up	ERL-MSN08_13R-F1SW0.55-CMfr0-N-Kinase_inhibitor-Is cardiotoxic: No	One carbon metabolism	275	24	11799	3	0.0176502895432767	1.753248	9	CTH;MTHFD2;SHMT2
Mbco2_beta_level2	E_m_p_t_y	Diffrna_up	ERL-MSN08_13R-F1SW0.55-CMfr0-N-Kinase_inhibitor-Is cardiotoxic: No	Cellular response to radiation	275	25	11799	3	0.0197186942401946	1.705122	10	CEBPB;PMAIP1;PPP1R15A
Mbco2_beta_level2	E_m_p_t_y	Diffrna_up	ERL-MSN08_13R-F1SW0.55-CMfr0-N-Kinase_inhibitor-Is cardiotoxic: No	Cellular response to hypoxia	275	46	11799	4	0.0218896428661067	1.659761	11	DDIT4;EGLN3;EPAS1;RORA
Mbco2_beta_level2	E_m_p_t_y	Diffrna_up	ERL-MSN08_13R-F1SW0.55-CMfr0-N-Kinase_inhibitor-Is cardiotoxic: No	Cardiomyocyte action potential generation and propagation	275	52	11799	4	0.0326176003426495	1.486548	12	CASQ2;KCNIP2;RYR2;SCN2B
Mbco2_beta_level2	E_m_p_t_y	Diffrna_up	ERL-MSN08_13R-F1SW0.55-CMfr0-N-Kinase_inhibitor-Is cardiotoxic: No	Cellular antioxidant systems	275	31	11799	3	0.0348120308630438	1.458271	13	GCLM;GPX3;TXNRD1
Mbco2_beta_level2	E_m_p_t_y	Diffrna_up	ERL-MSN08_13R-F1SW0.55-CMfr0-N-Kinase_inhibitor-Is cardiotoxic: No	TGF-beta superfamily signaling	275	78	11799	5	0.0353025485956543	1.452194	14	HTRA1;INHBB;LEFTY2;TGFBR2;TGFBR3
Mbco2_beta_level2	E_m_p_t_y	Diffrna_up	ERL-MSN08_13R-F1SW0.55-CMfr0-N-Kinase_inhibitor-Is cardiotoxic: No	Heme, hemoglobin and bilirubin metabolism	275	33	11799	3	0.0408538021199025	1.388767	15	BLVRB;HMOX1;LRP1
Mbco2_beta_level2	E_m_p_t_y	Diffrna_up	ERL-MSN08_13R-F1SW0.55-CMfr0-N-Kinase_inhibitor-Is cardiotoxic: No	Iron homeostasis	275	35	11799	3	0.0473875652139424	1.324336	16	CYBRD1;FTL;SLC39A14
Mbco2_beta_level2	E_m_p_t_y	Diffrna_up	ERL-MSN08_13R-F1SW0.55-CMfr0-N-Kinase_inhibitor-Is cardiotoxic: No	Enzymatic extracellular matrix processing and degradation	275	85	11799	5	0.0482206875987162	1.316767	17	ADAM33;ADAMTS5;HTRA1;MMP2;TIMP1
Mbco2_beta_level2	E_m_p_t_y	Diffrna_down	ERL-MSN08_13R-F1SW0.55-CMfr0-N-Kinase_inhibitor-Is cardiotoxic: No	Chromosome segregation by mitotic spindle	592	161	11799	56	1.02629129613146E-32	31.98873	1	ASPM;AURKA;AURKB;BIRC5;BUB1;CCNA2;CDCA5;CDCA8;CDK1;CENPE;CENPF;CENPH;CENPI;CENPK;CENPM;CENPU;CENPW;CHTF18;CKAP2;DLGAP5;DSCC1;DSN1;ESCO2;ESPL1;INCENP;KIF11;KIF15;KIF22;KIF2C;KIF4A;KNL1;MAD2L1;NCAPG;NCAPG2;NCAPH;NDC80;NEK6;NUF2;NUSAP1;PLK1;PSRC1;PTTG1;RFC4;SGO1;SGO2;SKA3;SMC4;SPAG5;SPC24;STMN1;TACC3;TOP2A;TPX2;TTK;WDHD1;ZWINT
Mbco2_beta_level2	E_m_p_t_y	Diffrna_down	ERL-MSN08_13R-F1SW0.55-CMfr0-N-Kinase_inhibitor-Is cardiotoxic: No	Mitotic cell cycle checkpoints	592	142	11799	40	8.24522053192421E-20	19.0838	2	AURKA;AURKB;BIRC5;BUB1;BUB1B;CCNA2;CCNB1;CCNB2;CCNE2;CCNF;CD248;CDC20;CDC25C;CDCA8;CDK1;CDKN3;CENPE;CEP55;CLSPN;E2F1;E2F2;ESPL1;FBXO5;INCENP;KIF20A;KNL1;MAD2L1;MASTL;MDM2;MYBL2;PFKFB3;PLK1;PLK3;PTTG1;RFC4;TTK;UBE2C;UBE2S;UHRF1;ZWINT
Mbco2_beta_level2	E_m_p_t_y	Diffrna_down	ERL-MSN08_13R-F1SW0.55-CMfr0-N-Kinase_inhibitor-Is cardiotoxic: No	Eukaryotic DNA replication	592	94	11799	28	6.35835224791421E-15	14.19666	3	CDC45;CDC6;CDC7;CHAF1A;CHAF1B;EXO1;FEN1;GEN1;GINS1;GINS2;GINS4;LIG1;MCM10;MCM2;MCM3;MCM4;MCM5;MCM6;MCM7;ORC6;PCNA;PIF1;POLA2;POLD1;POLE2;RECQL4;RFC4;TICRR
Mbco2_beta_level2	E_m_p_t_y	Diffrna_down	ERL-MSN08_13R-F1SW0.55-CMfr0-N-Kinase_inhibitor-Is cardiotoxic: No	Cytokinesis	592	73	11799	22	4.04504427606459E-12	11.39308	4	ACTB;ACTG1;ANLN;AURKB;BIRC5;CCNB2;CDCA8;CDK1;CENPE;CEP55;CIT;DIAPH3;ECT2;INCENP;KIF14;KIF20A;KIF23;MYLK;ORC6;PRC1;RACGAP1;TEX14
Mbco2_beta_level2	E_m_p_t_y	Diffrna_down	ERL-MSN08_13R-F1SW0.55-CMfr0-N-Kinase_inhibitor-Is cardiotoxic: No	Centrosome cycle	592	83	11799	18	1.10470808638898E-07	6.956752	5	AURKA;CCNB1;CCNB2;CCNF;CDK1;CKAP2;ESPL1;KIF11;KIF15;NEK2;NEK6;PAX6;PLK1;PLK4;POC1A;SPAG5;STIL;TPX2
Mbco2_beta_level2	E_m_p_t_y	Diffrna_down	ERL-MSN08_13R-F1SW0.55-CMfr0-N-Kinase_inhibitor-Is cardiotoxic: No	Microtubule dynamics	592	140	11799	21	6.21544300945535E-06	5.206528	6	CDK1;CKAP2;DLGAP5;KIF2C;KIF4A;MAP2;MZT1;NUF2;PLK1;PRC1;RELN;STMN1;STMN2;TACC3;TPX2;TUBA1B;TUBA1C;TUBB2B;TUBB3;TUBB4B;VASH1
Mbco2_beta_level2	E_m_p_t_y	Diffrna_down	ERL-MSN08_13R-F1SW0.55-CMfr0-N-Kinase_inhibitor-Is cardiotoxic: No	Cytoplasmic intermediate filament and septin dynamics	592	38	11799	9	8.34516759687357E-05	4.078565	7	KRT18;KRT19;KRT7;KRT8;KRT80;KRTAP19-1;NEFL;NES;TCHH
Mbco2_beta_level2	E_m_p_t_y	Diffrna_down	ERL-MSN08_13R-F1SW0.55-CMfr0-N-Kinase_inhibitor-Is cardiotoxic: No	Cellular response to hypoxia	592	46	11799	9	0.000394001706276785	3.404502	8	BNIP3;EGR1;ENO1;LDHA;PFKFB3;PFKFB4;PGF;RBM3;STC1
Mbco2_beta_level2	E_m_p_t_y	Diffrna_down	ERL-MSN08_13R-F1SW0.55-CMfr0-N-Kinase_inhibitor-Is cardiotoxic: No	DNA interstrand crosslink repair	592	37	11799	8	0.000405720119393499	3.391773	9	BRCA2;BRIP1;FANCA;FANCD2;FANCG;FANCI;RAD51;UBE2T
Mbco2_beta_level2	E_m_p_t_y	Diffrna_down	ERL-MSN08_13R-F1SW0.55-CMfr0-N-Kinase_inhibitor-Is cardiotoxic: No	DNA double-strand break repair	592	114	11799	15	0.000558326494859528	3.253112	10	BLM;BRCA2;EXO1;FEN1;GEN1;LIG1;MND1;PARPBP;PIF1;POLQ;RAD51;RAD51AP1;RECQL4;RMI2;XRCC2
Mbco2_beta_level2	E_m_p_t_y	Diffrna_down	ERL-MSN08_13R-F1SW0.55-CMfr0-N-Kinase_inhibitor-Is cardiotoxic: No	Metabolism of phenylalanine products	592	25	11799	6	0.00121452881557184	2.915592	11	DIO3;DUOX2;PMEL;SLC5A5;TYR;TYRP1
Mbco2_beta_level2	E_m_p_t_y	Diffrna_down	ERL-MSN08_13R-F1SW0.55-CMfr0-N-Kinase_inhibitor-Is cardiotoxic: No	Matricellular protein synthesis	592	19	11799	5	0.00202027751783424	2.694589	12	LGALS1;TENM1;THBS2;THBS4;TNC
Mbco2_beta_level2	E_m_p_t_y	Diffrna_down	ERL-MSN08_13R-F1SW0.55-CMfr0-N-Kinase_inhibitor-Is cardiotoxic: No	Purine and pyrimidine metabolism	592	37	11799	7	0.00213359313667422	2.670888	13	AMPD2;PNP;RRM1;RRM2;RRM2B;TK1;TYMS
Mbco2_beta_level2	E_m_p_t_y	Diffrna_down	ERL-MSN08_13R-F1SW0.55-CMfr0-N-Kinase_inhibitor-Is cardiotoxic: No	Actin filament dynamics	592	175	11799	18	0.00301171986872072	2.521185	14	ACTA1;ACTA2;ACTB;ACTG1;ACTG2;DIAPH3;FSCN1;HSPB1;MYLK;MYO1B;NCKIPSD;PDLIM3;TAGLN;TMSB15A;TMSB4X;TPM2;USH1C;VAV3
Mbco2_beta_level2	E_m_p_t_y	Diffrna_down	ERL-MSN08_13R-F1SW0.55-CMfr0-N-Kinase_inhibitor-Is cardiotoxic: No	Collagen biosynthesis and extracellular processing	592	62	11799	9	0.00355787472558108	2.448809	15	COL11A1;COL12A1;COL13A1;COL2A1;COL9A1;COL9A2;LOX;LOXL1;P3H2
Mbco2_beta_level2	E_m_p_t_y	Diffrna_down	ERL-MSN08_13R-F1SW0.55-CMfr0-N-Kinase_inhibitor-Is cardiotoxic: No	Signaling pathways involved in hematopoiesis	592	66	11799	9	0.00543835018101388	2.264533	16	CISH;INPP5D;JAG1;KDR;KITLG;LIF;RUNX3;SOCS2;SPRY1
Mbco2_beta_level2	E_m_p_t_y	Diffrna_down	ERL-MSN08_13R-F1SW0.55-CMfr0-N-Kinase_inhibitor-Is cardiotoxic: No	Signaling pathways regulating water homeostasis	592	16	11799	4	0.00704250717316638	2.152273	17	GPER1;NPPA;NPPB;NPR3
Mbco2_beta_level2	E_m_p_t_y	Diffrna_down	ERL-MSN08_13R-F1SW0.55-CMfr0-N-Kinase_inhibitor-Is cardiotoxic: No	Myofibril assembly, organization and regulation	592	121	11799	12	0.0182599984624222	1.738499	18	ACTA1;ACTA2;ACTG2;ANKRD1;CNN1;CNN2;CRYAB;MYLK;PDLIM3;TNNT1;TPM2;TPM4
Mbco2_beta_level2	E_m_p_t_y	Diffrna_down	ERL-MSN08_13R-F1SW0.55-CMfr0-N-Kinase_inhibitor-Is cardiotoxic: No	Phase I biotransformation	592	23	11799	4	0.0259705464019785	1.585519	19	ALDH1A1;ALDH1B1;CYP1B1;POR
Mbco2_beta_level2	E_m_p_t_y	Diffrna_down	ERL-MSN08_13R-F1SW0.55-CMfr0-N-Kinase_inhibitor-Is cardiotoxic: No	Cell-extracellular matrix interaction and signaling	592	47	11799	6	0.029075482250496	1.536473	20	HMMR;ITGA4;ITGB6;SDC3;SPP1;VCAN
Mbco2_beta_level2	E_m_p_t_y	Diffrna_up	ERL-MSN09_04R-F1SW0.55-CMfr0-N-Kinase_inhibitor-Is cardiotoxic: No	Metabolism of non-essential amino acids	291	67	11799	12	7.21637680094748E-08	7.141681	1	ARG2;ASNS;CTH;GPT2;PHGDH;PSAT1;PSPH;PYCR1;SHMT2;SLC1A5;SLC7A1;SLC7A5
Mbco2_beta_level2	E_m_p_t_y	Diffrna_up	ERL-MSN09_04R-F1SW0.55-CMfr0-N-Kinase_inhibitor-Is cardiotoxic: No	Myofibril assembly, organization and regulation	291	121	11799	14	1.59999367969198E-06	5.795882	2	DES;DMD;FHL2;LDB3;LMOD3;MYH7;MYL2;MYL3;MYOM1;MYOM3;PDLIM3;PLN;TCAP;TNNT2
Mbco2_beta_level2	E_m_p_t_y	Diffrna_up	ERL-MSN09_04R-F1SW0.55-CMfr0-N-Kinase_inhibitor-Is cardiotoxic: No	Cellular response to oxidative stress	291	29	11799	6	6.29246075299328E-05	4.20118	3	ATF3;GPX3;HMOX1;NQO1;SESN2;SRXN1
Mbco2_beta_level2	E_m_p_t_y	Diffrna_up	ERL-MSN09_04R-F1SW0.55-CMfr0-N-Kinase_inhibitor-Is cardiotoxic: No	Epidermal growth factor family signaling	291	56	11799	6	0.0024644543025426	2.608279	4	ACKR3;ERBB3;ERBB4;EREG;ERRFI1;HBEGF
Mbco2_beta_level2	E_m_p_t_y	Diffrna_up	ERL-MSN09_04R-F1SW0.55-CMfr0-N-Kinase_inhibitor-Is cardiotoxic: No	Apoptosis	291	96	11799	8	0.00252305947552759	2.598073	5	ATF3;BMF;DDIT3;IFI6;NR4A1;PMAIP1;PPP1R15A;TRIB3
Mbco2_beta_level2	E_m_p_t_y	Diffrna_up	ERL-MSN09_04R-F1SW0.55-CMfr0-N-Kinase_inhibitor-Is cardiotoxic: No	One carbon metabolism	291	24	11799	4	0.00260809154872286	2.583677	6	BHMT;CTH;MTHFD2;SHMT2
Mbco2_beta_level2	E_m_p_t_y	Diffrna_up	ERL-MSN09_04R-F1SW0.55-CMfr0-N-Kinase_inhibitor-Is cardiotoxic: No	Cellular antioxidant systems	291	31	11799	4	0.00674729311330189	2.17087	7	CAT;GCLM;GPX3;TXNRD1
Mbco2_beta_level2	E_m_p_t_y	Diffrna_up	ERL-MSN09_04R-F1SW0.55-CMfr0-N-Kinase_inhibitor-Is cardiotoxic: No	Cardiomyocyte action potential generation and propagation	291	52	11799	5	0.00889405112439273	2.0509	8	CACNA1C;KCNIP2;PLN;RYR2;SLC8A1
Mbco2_beta_level2	E_m_p_t_y	Diffrna_up	ERL-MSN09_04R-F1SW0.55-CMfr0-N-Kinase_inhibitor-Is cardiotoxic: No	Gastrointestinal hormone signaling	291	23	11799	3	0.0182523641879193	1.738681	9	HRH2;VIPR1;VIPR2
Mbco2_beta_level2	E_m_p_t_y	Diffrna_up	ERL-MSN09_04R-F1SW0.55-CMfr0-N-Kinase_inhibitor-Is cardiotoxic: No	Cellular response to radiation	291	25	11799	3	0.0228656970045427	1.640815	10	CEBPB;PMAIP1;PPP1R15A
Mbco2_beta_level2	E_m_p_t_y	Diffrna_down	ERL-MSN09_04R-F1SW0.55-CMfr0-N-Kinase_inhibitor-Is cardiotoxic: No	Chromosome segregation by mitotic spindle	575	161	11799	63	4.0454467534454E-41	40.39303	1	ASPM;AURKA;AURKB;BIRC5;BUB1;CCNA2;CDC25A;CDCA5;CDCA8;CDK1;CENPA;CENPE;CENPF;CENPH;CENPI;CENPK;CENPM;CENPU;CENPW;CHTF18;CKAP2;DLGAP5;DSCC1;DSN1;ESCO2;ESPL1;INCENP;KIF11;KIF15;KIF22;KIF2C;KIF4A;KNL1;KNSTRN;MAD2L1;NCAPD2;NCAPG;NCAPG2;NCAPH;NDC80;NEK6;NUF2;NUSAP1;PLK1;PSRC1;PTTG1;REC8;RFC2;RFC4;SGO1;SGO2;SKA3;SMC4;SPAG5;SPC24;STMN1;TACC3;TOP2A;TPX2;TTK;WDHD1;ZWILCH;ZWINT
Mbco2_beta_level2	E_m_p_t_y	Diffrna_down	ERL-MSN09_04R-F1SW0.55-CMfr0-N-Kinase_inhibitor-Is cardiotoxic: No	Mitotic cell cycle checkpoints	575	142	11799	46	4.83682131070072E-26	25.31544	2	AURKA;AURKB;BIRC5;BORA;BUB1;BUB1B;CCNA2;CCNB1;CCNB2;CCNE2;CCNF;CD248;CDC20;CDC25A;CDC25C;CDCA8;CDK1;CDKN3;CENPE;CEP55;CHEK2;CLSPN;E2F1;E2F2;ESPL1;FBXO5;INCENP;KIF20A;KNL1;MAD2L1;MDM2;MXD3;MYBL1;MYBL2;PFKFB3;PKMYT1;PLK1;PLK3;PTTG1;RFC2;RFC4;TTK;UBE2C;UBE2S;UHRF1;ZWINT
Mbco2_beta_level2	E_m_p_t_y	Diffrna_down	ERL-MSN09_04R-F1SW0.55-CMfr0-N-Kinase_inhibitor-Is cardiotoxic: No	Eukaryotic DNA replication	575	94	11799	30	3.54867049446571E-17	16.44993	3	CDC45;CDC6;CDC7;CHAF1A;CHAF1B;EXO1;FEN1;GINS1;GINS2;GINS4;HMGB2;LIG1;MCM10;MCM2;MCM3;MCM4;MCM5;MCM6;MCM7;ORC6;PCNA;PIF1;POLA2;POLD1;POLE;POLE2;RECQL4;RFC2;RFC4;TICRR
Mbco2_beta_level2	E_m_p_t_y	Diffrna_down	ERL-MSN09_04R-F1SW0.55-CMfr0-N-Kinase_inhibitor-Is cardiotoxic: No	Cytokinesis	575	73	11799	21	1.94986912061247E-11	10.70999	4	ACTB;ACTG1;ANLN;AURKB;BIRC5;CCNB2;CDCA8;CDK1;CENPE;CEP55;CIT;ECT2;INCENP;KIF14;KIF20A;KIF23;MYLK;ORC6;PRC1;RACGAP1;TEX14
Mbco2_beta_level2	E_m_p_t_y	Diffrna_down	ERL-MSN09_04R-F1SW0.55-CMfr0-N-Kinase_inhibitor-Is cardiotoxic: No	Centrosome cycle	575	83	11799	20	1.88925308998823E-09	8.72371	5	AURKA;BORA;CCNB1;CCNB2;CCNF;CDK1;CEP152;CKAP2;ESPL1;KIF11;KIF15;MYCN;NEK2;NEK6;PLK1;PLK4;POC1A;SPAG5;STIL;TPX2
Mbco2_beta_level2	E_m_p_t_y	Diffrna_down	ERL-MSN09_04R-F1SW0.55-CMfr0-N-Kinase_inhibitor-Is cardiotoxic: No	Microtubule dynamics	575	140	11799	21	3.95248669701907E-06	5.40313	6	CDK1;CKAP2;DLGAP5;KIF2C;KIF4A;MZT1;NUF2;PLK1;PRC1;RELN;STMN1;TACC3;TPX2;TUBA1B;TUBA1C;TUBB2B;TUBB3;TUBB4A;TUBB4B;TUBB6;TUBG1
Mbco2_beta_level2	E_m_p_t_y	Diffrna_down	ERL-MSN09_04R-F1SW0.55-CMfr0-N-Kinase_inhibitor-Is cardiotoxic: No	DNA interstrand crosslink repair	575	37	11799	9	5.31106152834133E-05	4.274819	7	BRCA2;BRIP1;FAAP20;FANCA;FANCD2;FANCG;FANCI;RAD51;UBE2T
Mbco2_beta_level2	E_m_p_t_y	Diffrna_down	ERL-MSN09_04R-F1SW0.55-CMfr0-N-Kinase_inhibitor-Is cardiotoxic: No	Cellular response to hypoxia	575	46	11799	10	5.80303926536669E-05	4.236344	8	AQP1;BNIP3;EGR1;ENO1;LDHA;PFKFB3;PFKFB4;PGK1;RBM3;STC1
Mbco2_beta_level2	E_m_p_t_y	Diffrna_down	ERL-MSN09_04R-F1SW0.55-CMfr0-N-Kinase_inhibitor-Is cardiotoxic: No	DNA double-strand break repair	575	114	11799	15	0.000411518934405945	3.38561	9	BLM;BRCA2;CHEK2;EXO1;FEN1;LIG1;MND1;PARPBP;PIF1;POLQ;RAD51;RAD51AP1;RECQL4;RMI2;XRCC2
Mbco2_beta_level2	E_m_p_t_y	Diffrna_down	ERL-MSN09_04R-F1SW0.55-CMfr0-N-Kinase_inhibitor-Is cardiotoxic: No	Collagen biosynthesis and extracellular processing	575	62	11799	10	0.000759148251968129	3.119673	10	COL11A1;COL13A1;COL2A1;COL6A2;COL9A1;COL9A2;COL9A3;LOX;LOXL1;PLOD1
Mbco2_beta_level2	E_m_p_t_y	Diffrna_down	ERL-MSN09_04R-F1SW0.55-CMfr0-N-Kinase_inhibitor-Is cardiotoxic: No	Elastogenesis	575	18	11799	5	0.00136255820463328	2.865645	11	EMILIN1;FBN1;LOX;LOXL1;LTBP4
Mbco2_beta_level2	E_m_p_t_y	Diffrna_down	ERL-MSN09_04R-F1SW0.55-CMfr0-N-Kinase_inhibitor-Is cardiotoxic: No	Matricellular protein synthesis	575	19	11799	5	0.00177586373683441	2.75059	12	LGALS1;TENM1;THBS2;THBS4;TNC
Mbco2_beta_level2	E_m_p_t_y	Diffrna_down	ERL-MSN09_04R-F1SW0.55-CMfr0-N-Kinase_inhibitor-Is cardiotoxic: No	Purine and pyrimidine metabolism	575	37	11799	7	0.00180655979302781	2.743148	13	AMPD2;PNP;RRM1;RRM2;RRM2B;TK1;TYMS
Mbco2_beta_level2	E_m_p_t_y	Diffrna_down	ERL-MSN09_04R-F1SW0.55-CMfr0-N-Kinase_inhibitor-Is cardiotoxic: No	Cellular response to radiation	575	25	11799	5	0.00637251146926069	2.195689	14	CD24;CDC25A;CLSPN;EGR1;FOS
Mbco2_beta_level2	E_m_p_t_y	Diffrna_down	ERL-MSN09_04R-F1SW0.55-CMfr0-N-Kinase_inhibitor-Is cardiotoxic: No	Carbohydrate metabolism and transport	575	111	11799	12	0.00773715427849719	2.111419	15	ENO1;ENO2;HKDC1;INPP5D;ISYNA1;LDHA;PFKFB3;PFKFB4;PFKL;PGK1;PKM;TPI1
Mbco2_beta_level2	E_m_p_t_y	Diffrna_down	ERL-MSN09_04R-F1SW0.55-CMfr0-N-Kinase_inhibitor-Is cardiotoxic: No	Amyloid generation and aggregation	575	59	11799	7	0.0239027023901689	1.621553	16	A2M;ACHE;APLP1;CLU;PMEL;RELN;TGFBI
Mbco2_beta_level2	E_m_p_t_y	Diffrna_down	ERL-MSN09_04R-F1SW0.55-CMfr0-N-Kinase_inhibitor-Is cardiotoxic: No	Signaling pathways that control cell proliferation and differentiation	575	311	11799	23	0.0305245929256819	1.51535	17	CRABP2;CRB2;DACT1;DUSP6;EPHA2;EPHA4;EPHB2;EPHB3;FLT1;HES1;JAG1;LEF1;MET;MYCN;NOTCH1;NOTCH3;PDGFRA;RARG;SFRP5;SOCS2;SPON2;TNK2;WWC1
Mbco2_beta_level2	E_m_p_t_y	Diffrna_down	ERL-MSN09_04R-F1SW0.55-CMfr0-N-Kinase_inhibitor-Is cardiotoxic: No	Metabolism of phenylalanine products	575	25	11799	4	0.0312674532132185	1.504907	18	DIO3;PMEL;TYR;TYRP1
Mbco2_beta_level2	E_m_p_t_y	Diffrna_down	ERL-MSN09_04R-F1SW0.55-CMfr0-N-Kinase_inhibitor-Is cardiotoxic: No	Signaling pathways regulating water homeostasis	575	16	11799	3	0.0401395035018004	1.396428	19	APLN;NPPA;NPPB
Mbco2_beta_level2	E_m_p_t_y	Diffrna_down	ERL-MSN09_04R-F1SW0.55-CMfr0-N-Kinase_inhibitor-Is cardiotoxic: No	Signaling pathways involved in hematopoiesis	575	66	11799	7	0.0409125495661368	1.388143	20	CISH;CXCR4;INPP5D;JAG1;KITLG;LIF;SOCS2
Mbco2_beta_level2	E_m_p_t_y	Diffrna_up	EST-MSN01_03R-F1SW0.95-CMfr-1-N-Non_cardiovascular_drug-Is cardiotoxic: ND	Signaling pathways regulating cardiovascular homeostasis	447	62	11799	10	0.000101021244468828	3.995587	1	ACE2;ADRA2C;AGT;ANGPT1;CHRM4;MME;RAPGEF4;RGS16;RGS5;TEK
Mbco2_beta_level2	E_m_p_t_y	Diffrna_up	EST-MSN01_03R-F1SW0.95-CMfr-1-N-Non_cardiovascular_drug-Is cardiotoxic: ND	Matricellular protein synthesis	447	19	11799	5	0.000570999569673274	3.243364	2	RSPO3;SPARC;TENM1;THBS4;TNC
Mbco2_beta_level2	E_m_p_t_y	Diffrna_up	EST-MSN01_03R-F1SW0.95-CMfr-1-N-Non_cardiovascular_drug-Is cardiotoxic: ND	Enzymatic extracellular matrix processing and degradation	447	85	11799	10	0.00135458676020554	2.868193	3	ADAM12;ADAM33;ADAMTS14;ADAMTS16;ADAMTS18;ADAMTS5;MME;MMP2;PLAT;PRSS12
Mbco2_beta_level2	E_m_p_t_y	Diffrna_up	EST-MSN01_03R-F1SW0.95-CMfr-1-N-Non_cardiovascular_drug-Is cardiotoxic: ND	Myofibril assembly, organization and regulation	447	121	11799	12	0.00210099804234966	2.677574	4	ACTA2;ACTG2;DMPK;LIMS1;LMOD1;MYH6;MYL12A;MYLK;MYOM3;OBSCN;SGCD;TNNT1
Mbco2_beta_level2	E_m_p_t_y	Diffrna_up	EST-MSN01_03R-F1SW0.95-CMfr-1-N-Non_cardiovascular_drug-Is cardiotoxic: ND	Collagen biosynthesis and extracellular processing	447	62	11799	8	0.00223683726598138	2.650366	5	ADAMTS14;COL11A1;COL12A1;COL21A1;COL9A2;COL9A3;LOX;P3H2
Mbco2_beta_level2	E_m_p_t_y	Diffrna_up	EST-MSN01_03R-F1SW0.95-CMfr-1-N-Non_cardiovascular_drug-Is cardiotoxic: ND	Prostanoid receptor signaling	447	11	11799	3	0.00709968139253607	2.148761	6	PTGER3;PTGFR;RAPGEF4
Mbco2_beta_level2	E_m_p_t_y	Diffrna_up	EST-MSN01_03R-F1SW0.95-CMfr-1-N-Non_cardiovascular_drug-Is cardiotoxic: ND	Neuronal signaling pathways	447	91	11799	9	0.00744579441289359	2.128089	7	CNR1;CRMP1;NPY;NTRK2;PLXNA3;ROBO1;SEMA3C;SEMA3D;SLIT3
Mbco2_beta_level2	E_m_p_t_y	Diffrna_up	EST-MSN01_03R-F1SW0.95-CMfr-1-N-Non_cardiovascular_drug-Is cardiotoxic: ND	Cell-extracellular matrix interaction and signaling	447	47	11799	6	0.00823195797442827	2.084497	8	ITGA10;ITGA11;ITGA9;PTN;SPP1;VTN
Mbco2_beta_level2	E_m_p_t_y	Diffrna_up	EST-MSN01_03R-F1SW0.95-CMfr-1-N-Non_cardiovascular_drug-Is cardiotoxic: ND	Signaling pathways involved in hematopoiesis	447	66	11799	7	0.0121239639767089	1.916355	9	CISH;JAK2;KDR;KITLG;MECOM;RUNX1;RUNX3
Mbco2_beta_level2	E_m_p_t_y	Diffrna_up	EST-MSN01_03R-F1SW0.95-CMfr-1-N-Non_cardiovascular_drug-Is cardiotoxic: ND	Cytoplasmic intermediate filament and septin dynamics	447	38	11799	5	0.0136655553733468	1.864373	10	NEFH;NEFL;NEFM;NES;PKP1
Mbco2_beta_level2	E_m_p_t_y	Diffrna_up	EST-MSN01_03R-F1SW0.95-CMfr-1-N-Non_cardiovascular_drug-Is cardiotoxic: ND	Signaling pathways that control cell proliferation and differentiation	447	311	11799	20	0.0148273672140892	1.828936	11	AMOTL1;APCDD1;DKK2;EPHA3;EPHB1;FGF10;FGF18;FGFR3;FLT1;FRZB;IGF2;KDR;NDRG1;PAX6;PDGFB;PDGFRA;PDGFRB;RGS5;SFRP2;WNT9A
Mbco2_beta_level2	E_m_p_t_y	Diffrna_up	EST-MSN01_03R-F1SW0.95-CMfr-1-N-Non_cardiovascular_drug-Is cardiotoxic: ND	Kinin-kallikrein system	447	7	11799	2	0.0265007649717598	1.576742	12	BDKRB1;MME
Mbco2_beta_level2	E_m_p_t_y	Diffrna_up	EST-MSN01_03R-F1SW0.95-CMfr-1-N-Non_cardiovascular_drug-Is cardiotoxic: ND	Elastogenesis	447	18	11799	3	0.028858285674635	1.539729	13	FBLN5;FBN1;LOX
Mbco2_beta_level2	E_m_p_t_y	Diffrna_up	EST-MSN01_03R-F1SW0.95-CMfr-1-N-Non_cardiovascular_drug-Is cardiotoxic: ND	Cardiomyocyte action potential generation and propagation	447	52	11799	5	0.0461774726294448	1.33557	14	DPP10;ITPR2;KCNE4;KCNJ2;KCNJ3
Mbco2_beta_level2	E_m_p_t_y	Diffrna_down	EST-MSN01_03R-F1SW0.95-CMfr-1-N-Non_cardiovascular_drug-Is cardiotoxic: ND	Collagen biosynthesis and extracellular processing	368	62	11799	11	2.85219258036176E-06	5.544821	1	ADAMTS2;COL14A1;COL1A1;COL1A2;COL27A1;COL2A1;COL5A2;COL6A3;COL6A6;LOXL1;PXDN
Mbco2_beta_level2	E_m_p_t_y	Diffrna_down	EST-MSN01_03R-F1SW0.95-CMfr-1-N-Non_cardiovascular_drug-Is cardiotoxic: ND	Metabolism and transport of cholesterol, steroids and bile acids	368	89	11799	12	1.93042131448562E-05	4.714348	2	ABCG4;APOC1;CYP27A1;DHCR24;DHCR7;FDFT1;FDPS;HMGCS1;LDLR;MVD;SQLE;SREBF1
Mbco2_beta_level2	E_m_p_t_y	Diffrna_down	EST-MSN01_03R-F1SW0.95-CMfr-1-N-Non_cardiovascular_drug-Is cardiotoxic: ND	Enzymatic extracellular matrix processing and degradation	368	85	11799	10	0.000300650596851822	3.521938	3	ADAMTS2;ADAMTS8;CEMIP;CTSF;CTSL;MMP10;MMP3;SERPINE1;SULF1;TIMP1
Mbco2_beta_level2	E_m_p_t_y	Diffrna_down	EST-MSN01_03R-F1SW0.95-CMfr-1-N-Non_cardiovascular_drug-Is cardiotoxic: ND	Cellular response to hypoxia	368	46	11799	7	0.000508133764806579	3.294022	4	BNIP3;CA9;EGR1;LDHA;PFKFB3;RORA;STC1
Mbco2_beta_level2	E_m_p_t_y	Diffrna_down	EST-MSN01_03R-F1SW0.95-CMfr-1-N-Non_cardiovascular_drug-Is cardiotoxic: ND	Complement pathway and regulation	368	30	11799	5	0.0021512909054991	2.667301	5	C1QC;C1R;C3;CFH;SERPING1
Mbco2_beta_level2	E_m_p_t_y	Diffrna_down	EST-MSN01_03R-F1SW0.95-CMfr-1-N-Non_cardiovascular_drug-Is cardiotoxic: ND	Rolling cell adhesion	368	34	11799	5	0.00379371025613911	2.420936	6	CD34;ICAM1;ITGB1;PODXL;VCAM1
Mbco2_beta_level2	E_m_p_t_y	Diffrna_down	EST-MSN01_03R-F1SW0.95-CMfr-1-N-Non_cardiovascular_drug-Is cardiotoxic: ND	Carbohydrate metabolism and transport	368	111	11799	9	0.0078227986658017	2.106638	7	ENO2;HKDC1;LCT;LDHA;PFKFB3;PPP1R3B;PPP1R3C;SLC2A2;TKT
Mbco2_beta_level2	E_m_p_t_y	Diffrna_down	EST-MSN01_03R-F1SW0.95-CMfr-1-N-Non_cardiovascular_drug-Is cardiotoxic: ND	Cellular response to oxidative stress	368	29	11799	4	0.0119342773272538	1.923204	8	ATF3;DUSP1;HMOX1;SRXN1
Mbco2_beta_level2	E_m_p_t_y	Diffrna_down	EST-MSN01_03R-F1SW0.95-CMfr-1-N-Non_cardiovascular_drug-Is cardiotoxic: ND	Signaling pathways regulating water homeostasis	368	16	11799	3	0.0124576764427515	1.904563	9	NPPA;NPPB;NPR1
Mbco2_beta_level2	E_m_p_t_y	Diffrna_down	EST-MSN01_03R-F1SW0.95-CMfr-1-N-Non_cardiovascular_drug-Is cardiotoxic: ND	Myofibril assembly, organization and regulation	368	121	11799	9	0.0133618284038413	1.874134	10	ACTA1;DES;LDB3;LMOD2;MYOZ3;NEB;PDLIM3;TNNI1;TRIM63
Mbco2_beta_level2	E_m_p_t_y	Diffrna_down	EST-MSN01_03R-F1SW0.95-CMfr-1-N-Non_cardiovascular_drug-Is cardiotoxic: ND	Elastogenesis	368	18	11799	3	0.0173373203770849	1.761018	11	ELN;EMILIN1;LOXL1
Mbco2_beta_level2	E_m_p_t_y	Diffrna_down	EST-MSN01_03R-F1SW0.95-CMfr-1-N-Non_cardiovascular_drug-Is cardiotoxic: ND	Heme, hemoglobin and bilirubin metabolism	368	33	11799	4	0.0186578922912879	1.729137	12	ABCG2;ALAS2;HMOX1;MB
Mbco2_beta_level2	E_m_p_t_y	Diffrna_down	EST-MSN01_03R-F1SW0.95-CMfr-1-N-Non_cardiovascular_drug-Is cardiotoxic: ND	Cardiomyocyte action potential generation and propagation	368	52	11799	5	0.0224999967650819	1.647817	13	CACNA1G;CASQ2;GJA5;KCNB1;KCNJ14
Mbco2_beta_level2	E_m_p_t_y	Diffrna_down	EST-MSN01_03R-F1SW0.95-CMfr-1-N-Non_cardiovascular_drug-Is cardiotoxic: ND	Chromosome segregation by mitotic spindle	368	161	11799	10	0.0293547186805048	1.532322	14	BUB1;CDCA5;KIF22;PTTG1;REC8;SPAG5;SPC24;TACC3;TOP2A;TPX2
Mbco2_beta_level2	E_m_p_t_y	Diffrna_down	EST-MSN01_03R-F1SW0.95-CMfr-1-N-Non_cardiovascular_drug-Is cardiotoxic: ND	Cytoplasmic intermediate filament and septin dynamics	368	38	11799	4	0.0298280581900073	1.525375	15	DES;KRT4;KRT7;TCHH
Mbco2_beta_level2	E_m_p_t_y	Diffrna_down	EST-MSN01_03R-F1SW0.95-CMfr-1-N-Non_cardiovascular_drug-Is cardiotoxic: ND	Apoptosis	368	96	11799	7	0.0302624847498121	1.519095	16	ATF3;BBC3;BECN1;IFI6;MYC;NR4A1;SGK1
Mbco2_beta_level2	E_m_p_t_y	Diffrna_down	EST-MSN01_03R-F1SW0.95-CMfr-1-N-Non_cardiovascular_drug-Is cardiotoxic: ND	Extracellular proteoglycan core protein biosynthesis	368	10	11799	2	0.0369935539955196	1.431874	17.5	ACAN;DCN
Mbco2_beta_level2	E_m_p_t_y	Diffrna_down	EST-MSN01_03R-F1SW0.95-CMfr-1-N-Non_cardiovascular_drug-Is cardiotoxic: ND	Thyroid hormone related signaling	368	10	11799	2	0.0369935539955196	1.431874	17.5	NR4A1;TRH
Mbco2_beta_level2	E_m_p_t_y	Diffrna_down	EST-MSN01_03R-F1SW0.95-CMfr-1-N-Non_cardiovascular_drug-Is cardiotoxic: ND	Metabolism of lipid-soluble vitamins	368	42	11799	4	0.0410870686493302	1.386295	19	ALDH1A2;CYP27A1;DHRS3;RBP7
Mbco2_beta_level2	E_m_p_t_y	Diffrna_down	EST-MSN01_03R-F1SW0.95-CMfr-1-N-Non_cardiovascular_drug-Is cardiotoxic: ND	Antigen presentation	368	25	11799	3	0.0416588070402055	1.380293	20.5	B2M;HLA-B;PSME1
Mbco2_beta_level2	E_m_p_t_y	Diffrna_down	EST-MSN01_03R-F1SW0.95-CMfr-1-N-Non_cardiovascular_drug-Is cardiotoxic: ND	Cellular response to radiation	368	25	11799	3	0.0416588070402055	1.380293	20.5	CD24;EGR1;FOS
Mbco2_beta_level2	E_m_p_t_y	Diffrna_down	EST-MSN01_03R-F1SW0.95-CMfr-1-N-Non_cardiovascular_drug-Is cardiotoxic: ND	Basement membrane dynamics	368	43	11799	4	0.0442294866714137	1.354288	22	ITGB1;LAMC2;PXDN;TIMP1
Mbco2_beta_level2	E_m_p_t_y	Diffrna_up	EST-MSN05_01R-F1SW0.95-CMfr-1-N-Non_cardiovascular_drug-Is cardiotoxic: ND	Myofibril assembly, organization and regulation	474	121	11799	15	9.86748086128072E-05	4.005794	1	ACTA2;ACTG2;AGRN;BAG3;CNN1;CNN2;DMPK;FHL2;LIMS1;LIMS2;LMOD1;MYLK;MYOM3;SGCD;TCAP
Mbco2_beta_level2	E_m_p_t_y	Diffrna_up	EST-MSN05_01R-F1SW0.95-CMfr-1-N-Non_cardiovascular_drug-Is cardiotoxic: ND	Basement membrane dynamics	474	43	11799	8	0.00026814727957151	3.571627	2	AGRN;BCAM;COL15A1;COL4A4;COL8A2;LAMA5;P3H2;VTN
Mbco2_beta_level2	E_m_p_t_y	Diffrna_up	EST-MSN05_01R-F1SW0.95-CMfr-1-N-Non_cardiovascular_drug-Is cardiotoxic: ND	Neuronal signaling pathways	474	91	11799	12	0.000270525559499385	3.567792	3	CRMP1;DPYSL4;NPY;NTF4;NTRK2;PLXNA3;PLXNC1;ROBO1;SEMA3A;SEMA6A;SLIT3;SST
Mbco2_beta_level2	E_m_p_t_y	Diffrna_up	EST-MSN05_01R-F1SW0.95-CMfr-1-N-Non_cardiovascular_drug-Is cardiotoxic: ND	Signaling pathways that control cell proliferation and differentiation	474	311	11799	26	0.000332995123092784	3.477562	4	AMOTL1;APCDD1;DKK2;EPHA3;EPHA5;EPHA7;EPHB1;FGF1;FGF10;FGF18;FGF5;FGFR3;FRZB;IGF2;ITGB3;KDR;NDRG1;NR2F1;PAX6;PDGFB;PDGFRA;PDGFRB;RET;RGS5;SFRP2;WNT9A
Mbco2_beta_level2	E_m_p_t_y	Diffrna_up	EST-MSN05_01R-F1SW0.95-CMfr-1-N-Non_cardiovascular_drug-Is cardiotoxic: ND	Enzymatic extracellular matrix processing and degradation	474	85	11799	11	0.000568607264956344	3.245188	5	ADAM12;ADAM33;ADAMTS14;ADAMTS16;ADAMTS18;ADAMTS5;MME;MMP1;MMP2;PRSS12;SULF2
Mbco2_beta_level2	E_m_p_t_y	Diffrna_up	EST-MSN05_01R-F1SW0.95-CMfr-1-N-Non_cardiovascular_drug-Is cardiotoxic: ND	Matricellular protein synthesis	474	19	11799	5	0.000745959747323844	3.127285	6	RSPO3;SPARC;TENM1;THBS2;THBS4
Mbco2_beta_level2	E_m_p_t_y	Diffrna_up	EST-MSN05_01R-F1SW0.95-CMfr-1-N-Non_cardiovascular_drug-Is cardiotoxic: ND	Collagen biosynthesis and extracellular processing	474	62	11799	9	0.000769547325706868	3.113765	7	ADAMTS14;COL11A1;COL12A1;COL1A1;COL22A1;COL9A2;COL9A3;LOX;P3H2
Mbco2_beta_level2	E_m_p_t_y	Diffrna_up	EST-MSN05_01R-F1SW0.95-CMfr-1-N-Non_cardiovascular_drug-Is cardiotoxic: ND	Prostanoid receptor signaling	474	11	11799	3	0.0083514836903743	2.078236	8	PTGER3;PTGFR;RAPGEF4
Mbco2_beta_level2	E_m_p_t_y	Diffrna_up	EST-MSN05_01R-F1SW0.95-CMfr-1-N-Non_cardiovascular_drug-Is cardiotoxic: ND	Cell-extracellular matrix interaction and signaling	474	47	11799	6	0.0108188916298371	1.965817	9	ITGA10;ITGA11;ITGA9;ITGB3;SPP1;VTN
Mbco2_beta_level2	E_m_p_t_y	Diffrna_up	EST-MSN05_01R-F1SW0.95-CMfr-1-N-Non_cardiovascular_drug-Is cardiotoxic: ND	TGF-beta superfamily signaling	474	78	11799	8	0.0127874566893993	1.893216	10	BMP6;GDF2;GDF6;INHBB;INHBE;NCLN;RUNX3;TGFB2
Mbco2_beta_level2	E_m_p_t_y	Diffrna_up	EST-MSN05_01R-F1SW0.95-CMfr-1-N-Non_cardiovascular_drug-Is cardiotoxic: ND	Elastogenesis	474	18	11799	3	0.0335484071732099	1.474328	11	FBLN5;FBN1;LOX
Mbco2_beta_level2	E_m_p_t_y	Diffrna_up	EST-MSN05_01R-F1SW0.95-CMfr-1-N-Non_cardiovascular_drug-Is cardiotoxic: ND	Metabolism of glutamate and histidine products	474	9	11799	2	0.04807802333026	1.318053	12	ABAT;SLC6A1
Mbco2_beta_level2	E_m_p_t_y	Diffrna_up	EST-MSN05_01R-F1SW0.95-CMfr-1-N-Non_cardiovascular_drug-Is cardiotoxic: ND	Signaling pathways involved in hematopoiesis	474	66	11799	6	0.0487152646847253	1.312335	13	JAK2;KDR;KITLG;MECOM;RUNX1;RUNX3
Mbco2_beta_level2	E_m_p_t_y	Diffrna_down	EST-MSN05_01R-F1SW0.95-CMfr-1-N-Non_cardiovascular_drug-Is cardiotoxic: ND	Collagen biosynthesis and extracellular processing	343	62	11799	10	1.05931519744094E-05	4.974975	1	ADAMTS2;COL14A1;COL1A2;COL2A1;COL3A1;COL6A3;COL6A6;LOXL1;LOXL4;PXDN
Mbco2_beta_level2	E_m_p_t_y	Diffrna_down	EST-MSN05_01R-F1SW0.95-CMfr-1-N-Non_cardiovascular_drug-Is cardiotoxic: ND	Metabolism and transport of cholesterol, steroids and bile acids	343	89	11799	11	5.13409964978997E-05	4.289536	2	ABCC3;CYP27A1;DHCR24;DHCR7;FDFT1;FDPS;HMGCS1;INSIG1;LDLR;MVD;SQLE
Mbco2_beta_level2	E_m_p_t_y	Diffrna_down	EST-MSN05_01R-F1SW0.95-CMfr-1-N-Non_cardiovascular_drug-Is cardiotoxic: ND	Metabolism of phenylalanine products	343	25	11799	5	0.000663116828617294	3.17841	3	MAOA;MAOB;PMEL;SLC7A11;TYR
Mbco2_beta_level2	E_m_p_t_y	Diffrna_down	EST-MSN05_01R-F1SW0.95-CMfr-1-N-Non_cardiovascular_drug-Is cardiotoxic: ND	Cellular response to oxidative stress	343	29	11799	5	0.00134746963824973	2.870481	4	ATF3;DUSP1;HSPA1A;MGST1;MT2A
Mbco2_beta_level2	E_m_p_t_y	Diffrna_down	EST-MSN05_01R-F1SW0.95-CMfr-1-N-Non_cardiovascular_drug-Is cardiotoxic: ND	Elastogenesis	343	18	11799	4	0.00155435445589749	2.80845	5	ELN;LOXL1;LOXL4;LTBP2
Mbco2_beta_level2	E_m_p_t_y	Diffrna_down	EST-MSN05_01R-F1SW0.95-CMfr-1-N-Non_cardiovascular_drug-Is cardiotoxic: ND	Extracellular proteoglycan core protein biosynthesis	343	10	11799	3	0.00251002025522791	2.600323	6	BGN;DCN;VCAN
Mbco2_beta_level2	E_m_p_t_y	Diffrna_down	EST-MSN05_01R-F1SW0.95-CMfr-1-N-Non_cardiovascular_drug-Is cardiotoxic: ND	Enzymatic extracellular matrix processing and degradation	343	85	11799	8	0.00323119303875569	2.490637	7	ADAMTS2;ADAMTS8;CTSL;MMP14;MMP3;SERPINE1;SULF1;TIMP1
Mbco2_beta_level2	E_m_p_t_y	Diffrna_down	EST-MSN05_01R-F1SW0.95-CMfr-1-N-Non_cardiovascular_drug-Is cardiotoxic: ND	Cardiomyocyte action potential generation and propagation	343	52	11799	6	0.00381066303827382	2.418999	8	CACNA1G;CASQ2;GJA5;KCNB1;KCNJ14;SCN5A
Mbco2_beta_level2	E_m_p_t_y	Diffrna_down	EST-MSN05_01R-F1SW0.95-CMfr-1-N-Non_cardiovascular_drug-Is cardiotoxic: ND	Cytoplasmic intermediate filament and septin dynamics	343	38	11799	5	0.00460104941397781	2.337143	9	DES;KRT19;KRT4;KRT7;TCHH
Mbco2_beta_level2	E_m_p_t_y	Diffrna_down	EST-MSN05_01R-F1SW0.95-CMfr-1-N-Non_cardiovascular_drug-Is cardiotoxic: ND	Myofibril assembly, organization and regulation	343	121	11799	9	0.00870312772204245	2.060325	10	ACTA1;DES;LDB3;LMOD2;MYL2;MYLK3;PDLIM3;TNNI1;TNNI3
Mbco2_beta_level2	E_m_p_t_y	Diffrna_down	EST-MSN05_01R-F1SW0.95-CMfr-1-N-Non_cardiovascular_drug-Is cardiotoxic: ND	Signaling pathways regulating water homeostasis	343	16	11799	3	0.0102925554204288	1.987477	11	NPPA;NPPB;NPR1
Mbco2_beta_level2	E_m_p_t_y	Diffrna_down	EST-MSN05_01R-F1SW0.95-CMfr-1-N-Non_cardiovascular_drug-Is cardiotoxic: ND	Metabolism of non-essential amino acids	343	67	11799	6	0.0130122511662251	1.885648	12	ASNS;PHGDH;PSAT1;SHMT2;SLC1A3;TYR
Mbco2_beta_level2	E_m_p_t_y	Diffrna_down	EST-MSN05_01R-F1SW0.95-CMfr-1-N-Non_cardiovascular_drug-Is cardiotoxic: ND	Rolling cell adhesion	343	34	11799	4	0.0163639755055507	1.786111	13	CD34;ICAM1;PODXL;VCAM1
Mbco2_beta_level2	E_m_p_t_y	Diffrna_down	EST-MSN05_01R-F1SW0.95-CMfr-1-N-Non_cardiovascular_drug-Is cardiotoxic: ND	Apoptosis	343	96	11799	7	0.0216561990854922	1.664418	14	ATF3;BMF;IFI6;MYC;PIM1;SGK1;TNFRSF12A
Mbco2_beta_level2	E_m_p_t_y	Diffrna_down	EST-MSN05_01R-F1SW0.95-CMfr-1-N-Non_cardiovascular_drug-Is cardiotoxic: ND	One carbon metabolism	343	24	11799	3	0.0313669107936731	1.503528	15	BHMT;SHMT2;TYMS
Mbco2_beta_level2	E_m_p_t_y	Diffrna_down	EST-MSN05_01R-F1SW0.95-CMfr-1-N-Non_cardiovascular_drug-Is cardiotoxic: ND	Metabolism of lipid-soluble vitamins	343	42	11799	4	0.0329958330646579	1.481541	16	ALDH1A2;ALDH1A3;CYP27A1;DHRS3
Mbco2_beta_level2	E_m_p_t_y	Diffrna_down	EST-MSN05_01R-F1SW0.95-CMfr-1-N-Non_cardiovascular_drug-Is cardiotoxic: ND	Cellular response to radiation	343	25	11799	3	0.0348976618399597	1.457204	17	CD24;EGR1;FOS
Mbco2_beta_level2	E_m_p_t_y	Diffrna_up	EST-MSN06_07R-F1SW0.95-CMfr-1-N-Non_cardiovascular_drug-Is cardiotoxic: ND	Cellular response to hypoxia	444	46	11799	11	7.67152272661634E-07	6.115119	1	AQP1;BHLHE40;CA9;DDIT4;EGLN3;IGFBP3;LDHA;PFKFB3;PGK1;SLC2A1;STC1
Mbco2_beta_level2	E_m_p_t_y	Diffrna_up	EST-MSN06_07R-F1SW0.95-CMfr-1-N-Non_cardiovascular_drug-Is cardiotoxic: ND	Metabolism of phenylalanine products	444	25	11799	6	0.000264154808784914	3.578141	2	DIO2;MAOA;MAOB;PMEL;SLC7A11;TYRP1
Mbco2_beta_level2	E_m_p_t_y	Diffrna_up	EST-MSN06_07R-F1SW0.95-CMfr-1-N-Non_cardiovascular_drug-Is cardiotoxic: ND	Carbohydrate metabolism and transport	444	111	11799	12	0.00093789375354035	3.027846	3	ALDOC;ISYNA1;LDHA;PCK2;PFKFB2;PFKFB3;PGAM2;PGK1;PPP1R3A;SLC2A1;SLC2A2;SLC5A1
Mbco2_beta_level2	E_m_p_t_y	Diffrna_up	EST-MSN06_07R-F1SW0.95-CMfr-1-N-Non_cardiovascular_drug-Is cardiotoxic: ND	Apoptosis	444	96	11799	10	0.00321990505243106	2.492157	4	ANXA1;ATF3;DDIT3;FOSB;IFI6;NR4A1;PPP1R15A;SGK1;TNFRSF12A;TRIB3
Mbco2_beta_level2	E_m_p_t_y	Diffrna_up	EST-MSN06_07R-F1SW0.95-CMfr-1-N-Non_cardiovascular_drug-Is cardiotoxic: ND	Cellular response to oxidative stress	444	29	11799	5	0.00414834084990255	2.382126	5	ATF3;HMOX1;HSPA6;SESN2;SRXN1
Mbco2_beta_level2	E_m_p_t_y	Diffrna_up	EST-MSN06_07R-F1SW0.95-CMfr-1-N-Non_cardiovascular_drug-Is cardiotoxic: ND	Enzymatic extracellular matrix processing and degradation	444	85	11799	9	0.00456485049941782	2.340574	6	ADAM33;ADAMTS13;ADAMTS18;ADAMTS2;ADAMTS5;CEMIP;CTSF;CTSV;MMP25
Mbco2_beta_level2	E_m_p_t_y	Diffrna_up	EST-MSN06_07R-F1SW0.95-CMfr-1-N-Non_cardiovascular_drug-Is cardiotoxic: ND	Lipoprotein metabolism	444	37	11799	5	0.0119115441491466	1.924032	7	ABCA1;APOD;APOE;CUBN;LRP2
Mbco2_beta_level2	E_m_p_t_y	Diffrna_up	EST-MSN06_07R-F1SW0.95-CMfr-1-N-Non_cardiovascular_drug-Is cardiotoxic: ND	Cardiomyocyte action potential generation and propagation	444	52	11799	6	0.012927537287254	1.888484	8	CACNA1D;GJA5;HCN4;KCNIP2;KCNN2;RGS6
Mbco2_beta_level2	E_m_p_t_y	Diffrna_up	EST-MSN06_07R-F1SW0.95-CMfr-1-N-Non_cardiovascular_drug-Is cardiotoxic: ND	Epidermal growth factor family signaling	444	56	11799	6	0.0181966078159911	1.74001	9	CXCR4;EFEMP1;HBEGF;JUND;LRIG2;SH3TC2
Mbco2_beta_level2	E_m_p_t_y	Diffrna_up	EST-MSN06_07R-F1SW0.95-CMfr-1-N-Non_cardiovascular_drug-Is cardiotoxic: ND	Basement membrane dynamics	444	43	11799	5	0.0219108511004065	1.659341	10	COL4A3;COL4A6;COL7A1;LAMA1;LAMA3
Mbco2_beta_level2	E_m_p_t_y	Diffrna_up	EST-MSN06_07R-F1SW0.95-CMfr-1-N-Non_cardiovascular_drug-Is cardiotoxic: ND	Signaling pathways that control cell proliferation and differentiation	444	311	11799	19	0.0260639003939544	1.583961	11	AMOTL1;CDON;CRABP2;CRB2;DACT1;EGLN3;FGF16;FZD4;FZD5;IGFBP3;IQGAP2;IRS2;KDR;LFNG;NR2F1;NR4A1;PDGFRA;SPON2;WNT2
Mbco2_beta_level2	E_m_p_t_y	Diffrna_up	EST-MSN06_07R-F1SW0.95-CMfr-1-N-Non_cardiovascular_drug-Is cardiotoxic: ND	Cellular antioxidant systems	444	31	11799	4	0.0278663241162315	1.55492	12	CA3;CAT;GPX1;TXNRD1
Mbco2_beta_level2	E_m_p_t_y	Diffrna_up	EST-MSN06_07R-F1SW0.95-CMfr-1-N-Non_cardiovascular_drug-Is cardiotoxic: ND	Collagen biosynthesis and extracellular processing	444	62	11799	6	0.0285912231197919	1.543767	13	ADAMTS2;COL11A1;COL16A1;COL1A1;COL2A1;P3H3
Mbco2_beta_level2	E_m_p_t_y	Diffrna_up	EST-MSN06_07R-F1SW0.95-CMfr-1-N-Non_cardiovascular_drug-Is cardiotoxic: ND	Matricellular protein synthesis	444	19	11799	3	0.0327617490240947	1.484633	14	RSPO3;TENM1;THBS1
Mbco2_beta_level2	E_m_p_t_y	Diffrna_up	EST-MSN06_07R-F1SW0.95-CMfr-1-N-Non_cardiovascular_drug-Is cardiotoxic: ND	Rolling cell adhesion	444	34	11799	4	0.0376329145051435	1.424432	15	ITGB2;PODXL;SPN;VCAM1
Mbco2_beta_level2	E_m_p_t_y	Diffrna_up	EST-MSN06_07R-F1SW0.95-CMfr-1-N-Non_cardiovascular_drug-Is cardiotoxic: ND	Interferon signaling	444	22	11799	3	0.0479469659929797	1.319239	16	IFIH1;IFIT2;IFIT3
Mbco2_beta_level2	E_m_p_t_y	Diffrna_down	EST-MSN06_07R-F1SW0.95-CMfr-1-N-Non_cardiovascular_drug-Is cardiotoxic: ND	Collagen biosynthesis and extracellular processing	369	62	11799	10	1.99728186342903E-05	4.699561	1	COL12A1;COL13A1;COL1A2;COL21A1;COL3A1;FURIN;LOXL2;LOXL4;P3H2;PCOLCE
Mbco2_beta_level2	E_m_p_t_y	Diffrna_down	EST-MSN06_07R-F1SW0.95-CMfr-1-N-Non_cardiovascular_drug-Is cardiotoxic: ND	Elastogenesis	369	18	11799	5	0.000178177525915747	3.749147	2	ELN;FBLN5;FBN1;LOXL2;LOXL4
Mbco2_beta_level2	E_m_p_t_y	Diffrna_down	EST-MSN06_07R-F1SW0.95-CMfr-1-N-Non_cardiovascular_drug-Is cardiotoxic: ND	Enzymatic extracellular matrix processing and degradation	369	85	11799	10	0.000307225919898224	3.512542	3	ADAMTS1;ADAMTS17;ADAMTS4;FURIN;KLK5;MME;MMP14;MMP2;PLAT;TIMP1
Mbco2_beta_level2	E_m_p_t_y	Diffrna_down	EST-MSN06_07R-F1SW0.95-CMfr-1-N-Non_cardiovascular_drug-Is cardiotoxic: ND	Neuronal signaling pathways	369	91	11799	10	0.000534627520666987	3.271949	4	BDNF;CNR1;DPYSL2;NPY;NTRK2;OR51E2;RAC2;SEMA3F;SEMA6C;SLIT2
Mbco2_beta_level2	E_m_p_t_y	Diffrna_down	EST-MSN06_07R-F1SW0.95-CMfr-1-N-Non_cardiovascular_drug-Is cardiotoxic: ND	Metabolism of non-essential amino acids	369	67	11799	8	0.00110436287730181	2.956888	5	ASNS;MPST;PHGDH;PYCR1;SHMT2;SLC1A5;SLC38A2;SLC7A5
Mbco2_beta_level2	E_m_p_t_y	Diffrna_down	EST-MSN06_07R-F1SW0.95-CMfr-1-N-Non_cardiovascular_drug-Is cardiotoxic: ND	Extracellular proteoglycan core protein biosynthesis	369	10	11799	3	0.00309064997483043	2.50995	6	ACAN;DCN;VCAN
Mbco2_beta_level2	E_m_p_t_y	Diffrna_down	EST-MSN06_07R-F1SW0.95-CMfr-1-N-Non_cardiovascular_drug-Is cardiotoxic: ND	Signaling pathways involved in glucose and lipid homeostasis	369	50	11799	6	0.00446749548236742	2.349936	7	ESRRG;FOXO1;GLP1R;IRS1;PIK3CD;PPARG
Mbco2_beta_level2	E_m_p_t_y	Diffrna_down	EST-MSN06_07R-F1SW0.95-CMfr-1-N-Non_cardiovascular_drug-Is cardiotoxic: ND	Lipoprotein metabolism	369	37	11799	5	0.00557002722976292	2.254143	8	APOB;COLEC12;OLR1;PCSK9;PLTP
Mbco2_beta_level2	E_m_p_t_y	Diffrna_down	EST-MSN06_07R-F1SW0.95-CMfr-1-N-Non_cardiovascular_drug-Is cardiotoxic: ND	Cellular response to radiation	369	25	11799	4	0.00707464733408607	2.150295	9	CD24;EGR1;FOS;PDGFRB
Mbco2_beta_level2	E_m_p_t_y	Diffrna_down	EST-MSN06_07R-F1SW0.95-CMfr-1-N-Non_cardiovascular_drug-Is cardiotoxic: ND	Signaling pathways that control cell proliferation and differentiation	369	311	11799	18	0.00902074332873853	2.044758	10	CXXC5;DLK1;EFNB3;EPHA5;FGF9;FLT1;FRAT1;FRZB;FZD8;HGF;IGF2;IRS1;NDRG1;PDGFRB;SFRP2;SFRP5;SOCS2;WNT9A
Mbco2_beta_level2	E_m_p_t_y	Diffrna_down	EST-MSN06_07R-F1SW0.95-CMfr-1-N-Non_cardiovascular_drug-Is cardiotoxic: ND	Signaling pathways regulating water homeostasis	369	16	11799	3	0.0125493734234977	1.901378	11	MME;NPPA;NPR1
Mbco2_beta_level2	E_m_p_t_y	Diffrna_down	EST-MSN06_07R-F1SW0.95-CMfr-1-N-Non_cardiovascular_drug-Is cardiotoxic: ND	Signaling pathways regulating cardiovascular homeostasis	369	62	11799	6	0.0126549010403938	1.897741	12	ANGPT1;ARRB1;CYSLTR2;ECE1;MME;RGS16
Mbco2_beta_level2	E_m_p_t_y	Diffrna_down	EST-MSN06_07R-F1SW0.95-CMfr-1-N-Non_cardiovascular_drug-Is cardiotoxic: ND	Cellular response to hypoxia	369	46	11799	5	0.0139448300245229	1.855587	13	BNIP3;EGR1;EPAS1;JUNB;RORA
Mbco2_beta_level2	E_m_p_t_y	Diffrna_down	EST-MSN06_07R-F1SW0.95-CMfr-1-N-Non_cardiovascular_drug-Is cardiotoxic: ND	Kinin-kallikrein system	369	7	11799	2	0.0184573487734707	1.733831	14	BDKRB1;MME
Mbco2_beta_level2	E_m_p_t_y	Diffrna_down	EST-MSN06_07R-F1SW0.95-CMfr-1-N-Non_cardiovascular_drug-Is cardiotoxic: ND	Matricellular protein synthesis	369	19	11799	3	0.02026592704657	1.693233	15	LGALS1;SPARC;THBS2
Mbco2_beta_level2	E_m_p_t_y	Diffrna_down	EST-MSN06_07R-F1SW0.95-CMfr-1-N-Non_cardiovascular_drug-Is cardiotoxic: ND	Cardiomyocyte action potential generation and propagation	369	52	11799	5	0.0227344350409135	1.643316	16	DPP10;KCNA1;KCNJ2;KCNK2;PLN
Mbco2_beta_level2	E_m_p_t_y	Diffrna_down	EST-MSN06_07R-F1SW0.95-CMfr-1-N-Non_cardiovascular_drug-Is cardiotoxic: ND	Cellular xenobiotic transmembrane transport	369	20	11799	3	0.0233015346546185	1.632615	17	ABCC4;ABCG2;SLC22A7
Mbco2_beta_level2	E_m_p_t_y	Diffrna_down	EST-MSN06_07R-F1SW0.95-CMfr-1-N-Non_cardiovascular_drug-Is cardiotoxic: ND	Ammonium metabolism	369	37	11799	4	0.0275776316253463	1.559443	18	ABCC4;ABCG2;BCAT1;LOXL2
Mbco2_beta_level2	E_m_p_t_y	Diffrna_down	EST-MSN06_07R-F1SW0.95-CMfr-1-N-Non_cardiovascular_drug-Is cardiotoxic: ND	Basement membrane dynamics	369	43	11799	4	0.0445984262956838	1.35068	19	COL15A1;ITGA5;P3H2;TIMP1
Mbco2_beta_level2	E_m_p_t_y	Diffrna_up	EST-MSN08_13R-F1SW0.95-CMfr-1-N-Non_cardiovascular_drug-Is cardiotoxic: ND	Enzymatic extracellular matrix processing and degradation	405	85	11799	11	0.000147758495771324	3.830447	1	ADAM12;ADAM15;ADAM33;ADAMTS14;ADAMTS16;ADAMTS5;MME;MMP2;PLAT;PRSS12;SULF2
Mbco2_beta_level2	E_m_p_t_y	Diffrna_up	EST-MSN08_13R-F1SW0.95-CMfr-1-N-Non_cardiovascular_drug-Is cardiotoxic: ND	Myofibril assembly, organization and regulation	405	121	11799	12	0.000908748744954707	3.041556	2	ACTA2;ACTG2;CALD1;CNN2;DMPK;LIMS1;LMOD1;MYL12A;MYLK;MYOM3;NEXN;SGCD
Mbco2_beta_level2	E_m_p_t_y	Diffrna_up	EST-MSN08_13R-F1SW0.95-CMfr-1-N-Non_cardiovascular_drug-Is cardiotoxic: ND	Cell-extracellular matrix interaction and signaling	405	47	11799	7	0.00102283393683859	2.990195	3	ITGA1;ITGA11;ITGA9;ITGB8;PTN;SPP1;VTN
Mbco2_beta_level2	E_m_p_t_y	Diffrna_up	EST-MSN08_13R-F1SW0.95-CMfr-1-N-Non_cardiovascular_drug-Is cardiotoxic: ND	Neuronal signaling pathways	405	91	11799	10	0.00109321199800955	2.961296	4	DPYSL4;NPY;PLXNA3;PLXNC1;ROBO1;ROBO2;SEMA3C;SLIT2;SLIT3;SST
Mbco2_beta_level2	E_m_p_t_y	Diffrna_up	EST-MSN08_13R-F1SW0.95-CMfr-1-N-Non_cardiovascular_drug-Is cardiotoxic: ND	Collagen biosynthesis and extracellular processing	405	62	11799	8	0.00119899370057383	2.921183	5	ADAMTS14;COL11A1;COL12A1;COL22A1;COL5A1;COL9A2;LOXL2;P3H2
Mbco2_beta_level2	E_m_p_t_y	Diffrna_up	EST-MSN08_13R-F1SW0.95-CMfr-1-N-Non_cardiovascular_drug-Is cardiotoxic: ND	Signaling pathways involved in hematopoiesis	405	66	11799	8	0.00180825446913113	2.74274	6	IL6ST;JAK2;KDR;KITLG;MECOM;OSMR;RUNX1;RUNX3
Mbco2_beta_level2	E_m_p_t_y	Diffrna_up	EST-MSN08_13R-F1SW0.95-CMfr-1-N-Non_cardiovascular_drug-Is cardiotoxic: ND	Prostanoid receptor signaling	405	11	11799	3	0.00539244602815667	2.268214	7	PTGER3;PTGFR;RAPGEF4
Mbco2_beta_level2	E_m_p_t_y	Diffrna_up	EST-MSN08_13R-F1SW0.95-CMfr-1-N-Non_cardiovascular_drug-Is cardiotoxic: ND	Di- and triacylglycerol metabolism and transport	405	25	11799	4	0.00976614234989456	2.010277	8	LIPE;LPIN3;MGLL;PLIN5
Mbco2_beta_level2	E_m_p_t_y	Diffrna_up	EST-MSN08_13R-F1SW0.95-CMfr-1-N-Non_cardiovascular_drug-Is cardiotoxic: ND	Basement membrane dynamics	405	43	11799	5	0.0153198701141541	1.814745	9	BCAM;COL15A1;COL8A2;P3H2;VTN
Mbco2_beta_level2	E_m_p_t_y	Diffrna_up	EST-MSN08_13R-F1SW0.95-CMfr-1-N-Non_cardiovascular_drug-Is cardiotoxic: ND	Cellular antioxidant systems	405	31	11799	4	0.0206835995204776	1.684374	10	CA3;CAT;GPX1;SOD3
Mbco2_beta_level2	E_m_p_t_y	Diffrna_up	EST-MSN08_13R-F1SW0.95-CMfr-1-N-Non_cardiovascular_drug-Is cardiotoxic: ND	Signaling pathways that control cell proliferation and differentiation	405	311	11799	18	0.0214563875810088	1.668443	11	APCDD1;DACT1;DKK2;EPHA3;FGF10;FGF18;FGFR3;FRZB;FZD1;IGF2;IGFBP3;IRS2;KDR;NDRG1;PAX6;PDGFRA;RGS5;WNT9A
Mbco2_beta_level2	E_m_p_t_y	Diffrna_up	EST-MSN08_13R-F1SW0.95-CMfr-1-N-Non_cardiovascular_drug-Is cardiotoxic: ND	Kinin-kallikrein system	405	7	11799	2	0.0220123641983631	1.657333	12	BDKRB1;MME
Mbco2_beta_level2	E_m_p_t_y	Diffrna_up	EST-MSN08_13R-F1SW0.95-CMfr-1-N-Non_cardiovascular_drug-Is cardiotoxic: ND	Elastogenesis	405	18	11799	3	0.0223255464545203	1.651198	13	FBLN5;FBN1;LOXL2
Mbco2_beta_level2	E_m_p_t_y	Diffrna_up	EST-MSN08_13R-F1SW0.95-CMfr-1-N-Non_cardiovascular_drug-Is cardiotoxic: ND	Lipoprotein metabolism	405	37	11799	4	0.0370142571068371	1.431631	14	ABCA1;APOB;LPL;OLR1
Mbco2_beta_level2	E_m_p_t_y	Diffrna_down	EST-MSN08_13R-F1SW0.95-CMfr-1-N-Non_cardiovascular_drug-Is cardiotoxic: ND	Collagen biosynthesis and extracellular processing	432	62	11799	14	3.67320963392238E-08	7.434954	1	ADAMTS2;COL14A1;COL1A1;COL1A2;COL27A1;COL2A1;COL3A1;COL5A3;COL6A2;COL6A3;COL6A6;FMOD;LOXL4;PXDN
Mbco2_beta_level2	E_m_p_t_y	Diffrna_down	EST-MSN08_13R-F1SW0.95-CMfr-1-N-Non_cardiovascular_drug-Is cardiotoxic: ND	Cellular response to oxidative stress	432	29	11799	9	5.6747046279089E-07	6.246057	2	ATF3;DUSP1;FOXM1;HMOX1;HSPA1A;MGST1;MT2A;SESN2;SRXN1
Mbco2_beta_level2	E_m_p_t_y	Diffrna_down	EST-MSN08_13R-F1SW0.95-CMfr-1-N-Non_cardiovascular_drug-Is cardiotoxic: ND	Enzymatic extracellular matrix processing and degradation	432	85	11799	11	0.000258912873000079	3.586846	3	ADAMTS1;ADAMTS12;ADAMTS2;ADAMTS8;CTSF;CTSL;CTSV;MMP14;SERPINE1;SULF1;TIMP1
Mbco2_beta_level2	E_m_p_t_y	Diffrna_down	EST-MSN08_13R-F1SW0.95-CMfr-1-N-Non_cardiovascular_drug-Is cardiotoxic: ND	Cellular response to hypoxia	432	46	11799	7	0.00130580854082182	2.88412	4	CA9;EGR1;JUNB;NPTX1;PFKFB4;PGF;RORA
Mbco2_beta_level2	E_m_p_t_y	Diffrna_down	EST-MSN08_13R-F1SW0.95-CMfr-1-N-Non_cardiovascular_drug-Is cardiotoxic: ND	Cytoplasmic intermediate filament and septin dynamics	432	38	11799	6	0.00237423614595376	2.624476	5	DES;KRT17;KRT19;KRT4;KRT7;TCHH
Mbco2_beta_level2	E_m_p_t_y	Diffrna_down	EST-MSN08_13R-F1SW0.95-CMfr-1-N-Non_cardiovascular_drug-Is cardiotoxic: ND	Metabolism of non-essential amino acids	432	67	11799	8	0.00297348962529507	2.526734	6	ASNS;HGD;PHGDH;PSAT1;SHMT2;SLC1A3;SLC1A4;SLC7A5
Mbco2_beta_level2	E_m_p_t_y	Diffrna_down	EST-MSN08_13R-F1SW0.95-CMfr-1-N-Non_cardiovascular_drug-Is cardiotoxic: ND	Elastogenesis	432	18	11799	4	0.00360381879780493	2.443237	7	ELN;EMILIN1;LOXL4;LTBP2
Mbco2_beta_level2	E_m_p_t_y	Diffrna_down	EST-MSN08_13R-F1SW0.95-CMfr-1-N-Non_cardiovascular_drug-Is cardiotoxic: ND	Matricellular protein synthesis	432	19	11799	4	0.00443460641839346	2.353145	8	POSTN;SPARC;TNC;TNR
Mbco2_beta_level2	E_m_p_t_y	Diffrna_down	EST-MSN08_13R-F1SW0.95-CMfr-1-N-Non_cardiovascular_drug-Is cardiotoxic: ND	Cell-cell adhesion	432	158	11799	13	0.00533031109303587	2.273247	9	CDH1;CDH3;CDH5;CLDN11;CLDN6;CLDN9;CTNNA2;DSG3;EPCAM;GJA5;PLEKHA7;RAC2;RND3
Mbco2_beta_level2	E_m_p_t_y	Diffrna_down	EST-MSN08_13R-F1SW0.95-CMfr-1-N-Non_cardiovascular_drug-Is cardiotoxic: ND	Chromosome segregation by mitotic spindle	432	161	11799	13	0.00623044854992972	2.205481	10	BUB1;DYNLT1;ESCO2;KIF11;KIF2C;NCAPD2;NDC80;PTTG1;REC8;SMC3;TACC3;TOP2A;TPX2
Mbco2_beta_level2	E_m_p_t_y	Diffrna_down	EST-MSN08_13R-F1SW0.95-CMfr-1-N-Non_cardiovascular_drug-Is cardiotoxic: ND	One carbon metabolism	432	24	11799	4	0.0105255425149521	1.977756	11	BHMT;MTHFD2;SHMT2;TYMS
Mbco2_beta_level2	E_m_p_t_y	Diffrna_down	EST-MSN08_13R-F1SW0.95-CMfr-1-N-Non_cardiovascular_drug-Is cardiotoxic: ND	Cellular response to radiation	432	25	11799	4	0.0121758013311882	1.914503	12	CD24;EGR1;FOS;PMAIP1
Mbco2_beta_level2	E_m_p_t_y	Diffrna_down	EST-MSN08_13R-F1SW0.95-CMfr-1-N-Non_cardiovascular_drug-Is cardiotoxic: ND	Myofibril assembly, organization and regulation	432	121	11799	10	0.0132826569950996	1.876715	13	ACTA1;AGBL1;DES;LDB3;MYL2;MYLK3;MYPN;PDLIM3;TNNI3;TTN
Mbco2_beta_level2	E_m_p_t_y	Diffrna_down	EST-MSN08_13R-F1SW0.95-CMfr-1-N-Non_cardiovascular_drug-Is cardiotoxic: ND	Metabolism of lipid-soluble vitamins	432	42	11799	5	0.0179449444541571	1.746058	14	ALDH1A2;ALDH1A3;CYP27A1;DHRS3;RBP1
Mbco2_beta_level2	E_m_p_t_y	Diffrna_down	EST-MSN08_13R-F1SW0.95-CMfr-1-N-Non_cardiovascular_drug-Is cardiotoxic: ND	Signaling pathways regulating water homeostasis	432	16	11799	3	0.0191341895626972	1.71819	15	NPPA;NPPB;NPR1
Mbco2_beta_level2	E_m_p_t_y	Diffrna_down	EST-MSN08_13R-F1SW0.95-CMfr-1-N-Non_cardiovascular_drug-Is cardiotoxic: ND	Basement membrane dynamics	432	43	11799	5	0.0197145016515823	1.705214	16	LAMA1;LAMA2;LAMC2;PXDN;TIMP1
Mbco2_beta_level2	E_m_p_t_y	Diffrna_down	EST-MSN08_13R-F1SW0.95-CMfr-1-N-Non_cardiovascular_drug-Is cardiotoxic: ND	Apoptosis	432	96	11799	8	0.0242919281590207	1.614538	17	ATF3;BMF;CDC6;IFI6;MYC;PIM1;PMAIP1;TRIB3
Mbco2_beta_level2	E_m_p_t_y	Diffrna_down	EST-MSN08_13R-F1SW0.95-CMfr-1-N-Non_cardiovascular_drug-Is cardiotoxic: ND	Microtubule dynamics	432	140	11799	10	0.0328919608967298	1.48291	18	AGBL1;DCX;FIGNL2;KIF2C;MAP2;TACC3;TPX2;TUBA4A;TUBB;VASH1
Mbco2_beta_level2	E_m_p_t_y	Diffrna_down	EST-MSN08_13R-F1SW0.95-CMfr-1-N-Non_cardiovascular_drug-Is cardiotoxic: ND	Coagulation cascade and fibrinolysis	432	34	11799	4	0.034537624293714	1.461708	19.5	F5;SERPIND1;SERPINE1;THBD
Mbco2_beta_level2	E_m_p_t_y	Diffrna_down	EST-MSN08_13R-F1SW0.95-CMfr-1-N-Non_cardiovascular_drug-Is cardiotoxic: ND	Rolling cell adhesion	432	34	11799	4	0.034537624293714	1.461708	19.5	CD34;ICAM1;PODXL;VCAM1
Mbco2_beta_level2	E_m_p_t_y	Diffrna_down	EST-MSN08_13R-F1SW0.95-CMfr-1-N-Non_cardiovascular_drug-Is cardiotoxic: ND	Biosynthesis of arachidonic acid-derived mediators	432	20	11799	3	0.0349796604589776	1.456184	21	PTGIS;PTGS1;SLCO2A1
Mbco2_beta_level2	E_m_p_t_y	Diffrna_down	EST-MSN08_13R-F1SW0.95-CMfr-1-N-Non_cardiovascular_drug-Is cardiotoxic: ND	Lipoprotein metabolism	432	37	11799	4	0.0451889877706208	1.344967	22	APOE;LRP2;PLTP;SDC1
Mbco2_beta_level2	E_m_p_t_y	Diffrna_down	EST-MSN08_13R-F1SW0.95-CMfr-1-N-Non_cardiovascular_drug-Is cardiotoxic: ND	Extracellular proteoglycan core protein biosynthesis	432	10	11799	2	0.0495431590868874	1.305016	23	BGN;DCN
Mbco2_beta_level2	E_m_p_t_y	Diffrna_up	EST-MSN09_04R-F1SW0.95-CMfr-1-N-Non_cardiovascular_drug-Is cardiotoxic: ND	Signaling pathways involved in hematopoiesis	477	66	11799	11	6.01867901752291E-05	4.220499	1	CD244;CSF1R;JAG1;JAK2;KDR;KITLG;MECOM;PRDX4;RUNX1;SOCS3;STAT3
Mbco2_beta_level2	E_m_p_t_y	Diffrna_up	EST-MSN09_04R-F1SW0.95-CMfr-1-N-Non_cardiovascular_drug-Is cardiotoxic: ND	Matricellular protein synthesis	477	19	11799	6	7.32019369521311E-05	4.135478	2	RSPO3;TENM1;THBS1;THBS2;THBS4;TNC
Mbco2_beta_level2	E_m_p_t_y	Diffrna_up	EST-MSN09_04R-F1SW0.95-CMfr-1-N-Non_cardiovascular_drug-Is cardiotoxic: ND	Metabolism and transport of cholesterol, steroids and bile acids	477	89	11799	12	0.000231967543968266	3.634573	3	ABCA1;ABCG1;CYP24A1;CYP51A1;HMGCR;INSIG1;LBR;LDLR;MSMO1;PAQR3;PCSK9;TSPO
Mbco2_beta_level2	E_m_p_t_y	Diffrna_up	EST-MSN09_04R-F1SW0.95-CMfr-1-N-Non_cardiovascular_drug-Is cardiotoxic: ND	Signaling pathways that control cell proliferation and differentiation	477	311	11799	24	0.00184285909717992	2.734508	4	APCDD1;BTG2;DACT1;DKK2;EGLN1;EPHA4;EPHB1;EPHB3;FGF10;FGF18;FLT1;FRS2;FRZB;IGF2;IGFBP3;IRS2;JAG1;JAG2;KDR;MIB2;NR4A1;PDGFRA;SPON2;WNT2
Mbco2_beta_level2	E_m_p_t_y	Diffrna_up	EST-MSN09_04R-F1SW0.95-CMfr-1-N-Non_cardiovascular_drug-Is cardiotoxic: ND	Enzymatic extracellular matrix processing and degradation	477	85	11799	9	0.00722321782783679	2.141269	5	ADAM12;ADAMTS16;ADAMTS18;ADAMTS5;MME;MMP7;PLAT;PRSS12;SULF2
Mbco2_beta_level2	E_m_p_t_y	Diffrna_up	EST-MSN09_04R-F1SW0.95-CMfr-1-N-Non_cardiovascular_drug-Is cardiotoxic: ND	Cellular response to hypoxia	477	46	11799	6	0.0100499183434187	1.997837	6	EGLN1;ENO1;IGFBP3;JUNB;LDHA;SLC16A3
Mbco2_beta_level2	E_m_p_t_y	Diffrna_up	EST-MSN09_04R-F1SW0.95-CMfr-1-N-Non_cardiovascular_drug-Is cardiotoxic: ND	Interferon signaling	477	22	11799	4	0.0108083333722818	1.966241	7	IFIT3;IFNGR2;SOCS3;STAT3
Mbco2_beta_level2	E_m_p_t_y	Diffrna_up	EST-MSN09_04R-F1SW0.95-CMfr-1-N-Non_cardiovascular_drug-Is cardiotoxic: ND	Metabolism of phenylalanine products	477	25	11799	4	0.0169943162088997	1.769696	8	DIO3;MAOB;TYR;TYRP1
Mbco2_beta_level2	E_m_p_t_y	Diffrna_up	EST-MSN09_04R-F1SW0.95-CMfr-1-N-Non_cardiovascular_drug-Is cardiotoxic: ND	Amyloid generation and aggregation	477	59	11799	6	0.0312577790708025	1.505042	9	A2M;MME;PLAT;RELN;SORCS1;TGFBI
Mbco2_beta_level2	E_m_p_t_y	Diffrna_up	EST-MSN09_04R-F1SW0.95-CMfr-1-N-Non_cardiovascular_drug-Is cardiotoxic: ND	Elastogenesis	477	18	11799	3	0.0340931843218862	1.467332	10	EMILIN1;FBLN5;FBN1
Mbco2_beta_level2	E_m_p_t_y	Diffrna_up	EST-MSN09_04R-F1SW0.95-CMfr-1-N-Non_cardiovascular_drug-Is cardiotoxic: ND	Cellular antioxidant systems	477	31	11799	4	0.0349924026353984	1.456026	11	CAT;GCLM;PRDX4;SOD3
Mbco2_beta_level2	E_m_p_t_y	Diffrna_up	EST-MSN09_04R-F1SW0.95-CMfr-1-N-Non_cardiovascular_drug-Is cardiotoxic: ND	Control of postsynaptic potential	477	96	11799	8	0.0402365404981954	1.395379	12	CHRNA3;DOK7;GABRB2;GRIA4;GRM1;SHANK1;SHANK3;TRPC3
Mbco2_beta_level2	E_m_p_t_y	Diffrna_up	EST-MSN09_04R-F1SW0.95-CMfr-1-N-Non_cardiovascular_drug-Is cardiotoxic: ND	Cell-extracellular matrix interaction and signaling	477	47	11799	5	0.0402515613049207	1.395217	13	ITGA11;ITGA9;ITGB6;MMP7;SPP1
Mbco2_beta_level2	E_m_p_t_y	Diffrna_up	EST-MSN09_04R-F1SW0.95-CMfr-1-N-Non_cardiovascular_drug-Is cardiotoxic: ND	Metabolism of glutamate and histidine products	477	9	11799	2	0.0486311066486008	1.313086	14	ABAT;SLC6A1
Mbco2_beta_level2	E_m_p_t_y	Diffrna_down	EST-MSN09_04R-F1SW0.95-CMfr-1-N-Non_cardiovascular_drug-Is cardiotoxic: ND	Collagen biosynthesis and extracellular processing	340	62	11799	16	1.30609534576899E-11	10.88403	1	ADAMTS2;COL12A1;COL14A1;COL1A2;COL2A1;COL3A1;COL5A2;COL6A2;COL6A3;COL6A6;COL9A1;FMOD;LOXL1;LOXL2;P4HA3;PXDN
Mbco2_beta_level2	E_m_p_t_y	Diffrna_down	EST-MSN09_04R-F1SW0.95-CMfr-1-N-Non_cardiovascular_drug-Is cardiotoxic: ND	Basement membrane dynamics	340	43	11799	9	2.92570779100078E-06	5.533769	2	COL15A1;COL18A1;COL4A4;COL4A5;ITGA5;LAMA1;LAMC2;LAMC3;PXDN
Mbco2_beta_level2	E_m_p_t_y	Diffrna_down	EST-MSN09_04R-F1SW0.95-CMfr-1-N-Non_cardiovascular_drug-Is cardiotoxic: ND	Metabolism of non-essential amino acids	340	67	11799	10	1.9913812548518E-05	4.700846	3	ARG2;ASNS;ASS1;GPT2;PHGDH;PSAT1;SHMT2;SLC1A3;SLC6A6;SLC7A1
Mbco2_beta_level2	E_m_p_t_y	Diffrna_down	EST-MSN09_04R-F1SW0.95-CMfr-1-N-Non_cardiovascular_drug-Is cardiotoxic: ND	Enzymatic extracellular matrix processing and degradation	340	85	11799	11	3.06900838101754E-05	4.513002	4	ADAMTS1;ADAMTS12;ADAMTS2;ADAMTS8;CEMIP2;CTSF;MMP1;MMP14;MMP19;PRSS8;SULF1
Mbco2_beta_level2	E_m_p_t_y	Diffrna_down	EST-MSN09_04R-F1SW0.95-CMfr-1-N-Non_cardiovascular_drug-Is cardiotoxic: ND	Eukaryotic DNA replication	340	94	11799	9	0.00152240146771792	2.817471	5	CDC45;CHAF1A;FEN1;HMGB2;MCM10;MCM2;MCM5;MCM7;POLA2
Mbco2_beta_level2	E_m_p_t_y	Diffrna_down	EST-MSN09_04R-F1SW0.95-CMfr-1-N-Non_cardiovascular_drug-Is cardiotoxic: ND	Cellular response to hypoxia	340	46	11799	6	0.00193997254006893	2.712204	6	CA9;EGR1;EPAS1;HIF3A;PGF;STC1
Mbco2_beta_level2	E_m_p_t_y	Diffrna_down	EST-MSN09_04R-F1SW0.95-CMfr-1-N-Non_cardiovascular_drug-Is cardiotoxic: ND	Ammonium metabolism	340	37	11799	5	0.00394105281821234	2.404388	7	ABCG2;AQP7;ARG2;ASS1;LOXL2
Mbco2_beta_level2	E_m_p_t_y	Diffrna_down	EST-MSN09_04R-F1SW0.95-CMfr-1-N-Non_cardiovascular_drug-Is cardiotoxic: ND	Metabolism of lipid-soluble vitamins	340	42	11799	5	0.00684214690862039	2.164808	8	ALDH1A2;CYP27A1;DHRS3;RBP1;RBP7
Mbco2_beta_level2	E_m_p_t_y	Diffrna_down	EST-MSN09_04R-F1SW0.95-CMfr-1-N-Non_cardiovascular_drug-Is cardiotoxic: ND	Myofibril assembly, organization and regulation	340	121	11799	9	0.0082408896089897	2.084026	9	ACTA2;DES;DYSF;FHL2;LMOD3;MYLK;MYOM2;MYOZ3;MYPN
Mbco2_beta_level2	E_m_p_t_y	Diffrna_down	EST-MSN09_04R-F1SW0.95-CMfr-1-N-Non_cardiovascular_drug-Is cardiotoxic: ND	Signaling pathways regulating water homeostasis	340	16	11799	3	0.0100490412119386	1.997875	10	APLN;NPPA;NPPB
Mbco2_beta_level2	E_m_p_t_y	Diffrna_down	EST-MSN09_04R-F1SW0.95-CMfr-1-N-Non_cardiovascular_drug-Is cardiotoxic: ND	Complement pathway and regulation	340	30	11799	4	0.0102729093510341	1.988307	11	C3;CFH;COLEC11;PTX3
Mbco2_beta_level2	E_m_p_t_y	Diffrna_down	EST-MSN09_04R-F1SW0.95-CMfr-1-N-Non_cardiovascular_drug-Is cardiotoxic: ND	Elastogenesis	340	18	11799	3	0.0140340472395461	1.852817	12	ELN;LOXL1;LOXL2
Mbco2_beta_level2	E_m_p_t_y	Diffrna_down	EST-MSN09_04R-F1SW0.95-CMfr-1-N-Non_cardiovascular_drug-Is cardiotoxic: ND	Signaling pathways involved in glucose and lipid homeostasis	340	50	11799	5	0.0141467964838303	1.849342	13	ESRRG;GLP1R;PIK3C2B;PPARGC1B;PRKAA2
Mbco2_beta_level2	E_m_p_t_y	Diffrna_down	EST-MSN09_04R-F1SW0.95-CMfr-1-N-Non_cardiovascular_drug-Is cardiotoxic: ND	Transmembrane movement of ions involved in membrane potential generation	340	252	11799	14	0.0145081463240496	1.838388	14	ATP1A2;ATP1A3;CA9;CACNA1G;CASQ1;KCNA1;KCNJ8;KCNK3;KCNQ3;SCN7A;SLC4A5;SLC8A3;SLC9A1;TRPC4
Mbco2_beta_level2	E_m_p_t_y	Diffrna_down	EST-MSN09_04R-F1SW0.95-CMfr-1-N-Non_cardiovascular_drug-Is cardiotoxic: ND	Cell-cell adhesion	340	158	11799	10	0.016113477641922	1.792811	15	CDH1;CDH11;CDH3;CLDN11;CLDN6;CLDN9;DSC3;GJA5;MYLK;RND3
Mbco2_beta_level2	E_m_p_t_y	Diffrna_down	EST-MSN09_04R-F1SW0.95-CMfr-1-N-Non_cardiovascular_drug-Is cardiotoxic: ND	Fibronectin matrix dynamics	340	8	11799	2	0.0206648144824915	1.684768	16	FN1;ITGA5
Mbco2_beta_level2	E_m_p_t_y	Diffrna_down	EST-MSN09_04R-F1SW0.95-CMfr-1-N-Non_cardiovascular_drug-Is cardiotoxic: ND	Blood protein dynamics	340	10	11799	2	0.0319740990450715	1.495202	17	DUOX2;HPR
Mbco2_beta_level2	E_m_p_t_y	Diffrna_down	EST-MSN09_04R-F1SW0.95-CMfr-1-N-Non_cardiovascular_drug-Is cardiotoxic: ND	Metabolism of phenylalanine products	340	25	11799	3	0.0341286703491599	1.466881	18	DUOX2;PMEL;SLC7A11
Mbco2_beta_level2	E_m_p_t_y	Diffrna_down	EST-MSN09_04R-F1SW0.95-CMfr-1-N-Non_cardiovascular_drug-Is cardiotoxic: ND	Cell-extracellular matrix interaction and signaling	340	47	11799	4	0.0457903248057426	1.339226	19	ADAMTS1;ITGA10;ITGA5;VCAN
Mbco2_beta_level2	E_m_p_t_y	Diffrna_up	FLE-MSN01_03R-F1SW0.55-CMfr-1-O-Cardiovascular_drug-Is cardiotoxic: ND	Myofibril assembly, organization and regulation	429	121	11799	18	3.50235812375771E-07	6.455639	1	ACTA2;ACTG2;ANKRD1;FHL2;KLHL41;LDB3;LMOD1;MYL3;MYOCD;MYOM3;NEB;TLN2;TNNI1;TNNT2;TNNT3;TPM2;TRIM63;XIRP1
Mbco2_beta_level2	E_m_p_t_y	Diffrna_up	FLE-MSN01_03R-F1SW0.55-CMfr-1-O-Cardiovascular_drug-Is cardiotoxic: ND	Interferon signaling	429	22	11799	7	8.49063668294441E-06	5.07106	2	IFIH1;IFIT2;IFIT3;IRF3;IRF8;IRF9;USP18
Mbco2_beta_level2	E_m_p_t_y	Diffrna_up	FLE-MSN01_03R-F1SW0.55-CMfr-1-O-Cardiovascular_drug-Is cardiotoxic: ND	Cellular response to oxidative stress	429	29	11799	6	0.000519893080711651	3.284086	3	DUSP1;HMOX1;HSPA6;KL;MT2A;SRXN1
Mbco2_beta_level2	E_m_p_t_y	Diffrna_up	FLE-MSN01_03R-F1SW0.55-CMfr-1-O-Cardiovascular_drug-Is cardiotoxic: ND	Carbohydrate metabolism and transport	429	111	11799	12	0.000694755919630971	3.158168	4	AKR1A1;AKR1B10;ENO1;ENO2;GCKR;HKDC1;LDHD;PFKFB2;PGAM2;SLC2A3;SLC5A3;SORD
Mbco2_beta_level2	E_m_p_t_y	Diffrna_up	FLE-MSN01_03R-F1SW0.55-CMfr-1-O-Cardiovascular_drug-Is cardiotoxic: ND	Collagen biosynthesis and extracellular processing	429	62	11799	8	0.00172886174978624	2.76224	5	ADAMTS14;COL25A1;COL5A1;COL5A2;COL9A1;COL9A2;LOXL2;LOXL4
Mbco2_beta_level2	E_m_p_t_y	Diffrna_up	FLE-MSN01_03R-F1SW0.55-CMfr-1-O-Cardiovascular_drug-Is cardiotoxic: ND	Signaling pathways involved in hematopoiesis	429	66	11799	8	0.00258898919226232	2.58687	6	BTK;CISH;CXCR4;ETS1;IL7R;KDR;RUNX1;SOCS2
Mbco2_beta_level2	E_m_p_t_y	Diffrna_up	FLE-MSN01_03R-F1SW0.55-CMfr-1-O-Cardiovascular_drug-Is cardiotoxic: ND	Elastogenesis	429	18	11799	4	0.00351453052854348	2.454133	7	FBN2;LOXL2;LOXL4;LTBP1
Mbco2_beta_level2	E_m_p_t_y	Diffrna_up	FLE-MSN01_03R-F1SW0.55-CMfr-1-O-Cardiovascular_drug-Is cardiotoxic: ND	Enzymatic extracellular matrix processing and degradation	429	85	11799	9	0.00364559395339067	2.438232	8	ADAMTS1;ADAMTS14;ADAMTS15;ADAMTS6;HTRA1;MMP10;MMP12;MMP3;TIMP1
Mbco2_beta_level2	E_m_p_t_y	Diffrna_up	FLE-MSN01_03R-F1SW0.55-CMfr-1-O-Cardiovascular_drug-Is cardiotoxic: ND	Cellular response to hypoxia	429	46	11799	6	0.00609524592902837	2.215009	9	ENO1;HYOU1;JUNB;SLC16A3;SLC2A3;STC1
Mbco2_beta_level2	E_m_p_t_y	Diffrna_up	FLE-MSN01_03R-F1SW0.55-CMfr-1-O-Cardiovascular_drug-Is cardiotoxic: ND	Cell-extracellular matrix interaction and signaling	429	47	11799	6	0.00677819854690068	2.168886	10	ADAMTS1;CD44;ITGA10;ITGA2;SPP1;VCAN
Mbco2_beta_level2	E_m_p_t_y	Diffrna_up	FLE-MSN01_03R-F1SW0.55-CMfr-1-O-Cardiovascular_drug-Is cardiotoxic: ND	Apoptosis	429	96	11799	9	0.00810282473121228	2.091364	11	ANXA1;BMF;CDC6;FOSB;IFI6;NDRG1;PMAIP1;PPP1R15A;SGK1
Mbco2_beta_level2	E_m_p_t_y	Diffrna_up	FLE-MSN01_03R-F1SW0.55-CMfr-1-O-Cardiovascular_drug-Is cardiotoxic: ND	Signaling pathways that control cell proliferation and differentiation	429	311	11799	20	0.00979242330881638	2.00911	12	CRABP2;DKK2;DLK1;EPHA2;EPHA4;EPHB3;FLT1;FRZB;IGF2;IGFBP7;ITK;KDR;KL;NDRG1;PAX6;PRLR;RET;ROR1;SOCS2;WWC1
Mbco2_beta_level2	E_m_p_t_y	Diffrna_up	FLE-MSN01_03R-F1SW0.55-CMfr-1-O-Cardiovascular_drug-Is cardiotoxic: ND	Cytoplasmic intermediate filament and septin dynamics	429	38	11799	5	0.0115923673327186	1.935828	13	KRT16;KRT19;KRT7;KRT79;NEFH
Mbco2_beta_level2	E_m_p_t_y	Diffrna_up	FLE-MSN01_03R-F1SW0.55-CMfr-1-O-Cardiovascular_drug-Is cardiotoxic: ND	Cellular response to radiation	429	25	11799	4	0.0118907647934567	1.92479	14	CLSPN;FOS;PMAIP1;PPP1R15A
Mbco2_beta_level2	E_m_p_t_y	Diffrna_up	FLE-MSN01_03R-F1SW0.55-CMfr-1-O-Cardiovascular_drug-Is cardiotoxic: ND	Cell-matrix adhesion	429	73	11799	7	0.0165623743819303	1.780877	15	CD44;DST;FHL2;NEDD9;RSU1;S100A4;TLN2
Mbco2_beta_level2	E_m_p_t_y	Diffrna_up	FLE-MSN01_03R-F1SW0.55-CMfr-1-O-Cardiovascular_drug-Is cardiotoxic: ND	DNA recombination	429	45	11799	5	0.0229685245802699	1.638867	16	BCL6;BTK;IL7R;IRF4;IRF8
Mbco2_beta_level2	E_m_p_t_y	Diffrna_up	FLE-MSN01_03R-F1SW0.55-CMfr-1-O-Cardiovascular_drug-Is cardiotoxic: ND	Signaling pathways regulating cardiovascular homeostasis	429	62	11799	6	0.0246803753264593	1.607648	17	CHRM2;GRK5;RAPGEF4;RGS16;RGS2;RGS4
Mbco2_beta_level2	E_m_p_t_y	Diffrna_up	FLE-MSN01_03R-F1SW0.55-CMfr-1-O-Cardiovascular_drug-Is cardiotoxic: ND	Actin filament dynamics	429	175	11799	12	0.0260726266412766	1.583815	18	ABL2;ACTA2;ACTBL2;ACTG2;KANK1;LMOD1;RND1;S100A6;SYNPO2;TAGLN;TLN2;TPM2
Mbco2_beta_level2	E_m_p_t_y	Diffrna_up	FLE-MSN01_03R-F1SW0.55-CMfr-1-O-Cardiovascular_drug-Is cardiotoxic: ND	Rolling cell adhesion	429	34	11799	4	0.0337883075950686	1.471234	19	CD44;ITGAM;SELPLG;VCAM1
Mbco2_beta_level2	E_m_p_t_y	Diffrna_up	FLE-MSN01_03R-F1SW0.55-CMfr-1-O-Cardiovascular_drug-Is cardiotoxic: ND	Metabolism of glutamate and histidine products	429	9	11799	2	0.0400849216704907	1.397019	20	ABAT;SLC6A1
Mbco2_beta_level2	E_m_p_t_y	Diffrna_up	FLE-MSN01_03R-F1SW0.55-CMfr-1-O-Cardiovascular_drug-Is cardiotoxic: ND	Neuronal signaling pathways	429	91	11799	7	0.0475604213069766	1.322754	21	CNR1;NPY;PLXNA2;PLXNA4;RND1;ROBO2;SEMA5A
Mbco2_beta_level2	E_m_p_t_y	Diffrna_down	FLE-MSN01_03R-F1SW0.55-CMfr-1-O-Cardiovascular_drug-Is cardiotoxic: ND	Complement pathway and regulation	396	30	11799	7	4.74338365611865E-05	4.323912	1	C1R;C1S;C3;C9;CFI;PTX3;SERPING1
Mbco2_beta_level2	E_m_p_t_y	Diffrna_down	FLE-MSN01_03R-F1SW0.55-CMfr-1-O-Cardiovascular_drug-Is cardiotoxic: ND	Signaling pathways that control cell proliferation and differentiation	396	311	11799	23	0.000330494615156031	3.480836	2	CD19;CRB2;DUSP6;FLT4;FZD10;FZD7;HEY1;IRS2;LEF1;MOB1B;MSX2;MYCN;NOTCH3;PDGFD;PDGFRA;PDGFRB;PTCH1;RGS5;SFRP5;TBL1XR1;WNT1;WNT2;WNT8A
Mbco2_beta_level2	E_m_p_t_y	Diffrna_down	FLE-MSN01_03R-F1SW0.55-CMfr-1-O-Cardiovascular_drug-Is cardiotoxic: ND	Metabolism of non-essential amino acids	396	67	11799	9	0.000376335952359922	3.424424	3	ARG2;ASNS;DDAH1;GPT2;PHGDH;PSAT1;SHMT2;SLC1A5;SLC7A5
Mbco2_beta_level2	E_m_p_t_y	Diffrna_down	FLE-MSN01_03R-F1SW0.55-CMfr-1-O-Cardiovascular_drug-Is cardiotoxic: ND	Enzymatic extracellular matrix processing and degradation	396	85	11799	10	0.000536212633612054	3.270663	4	ADAM33;ADAMTS2;ADAMTS5;CEMIP;CTSF;MMP14;MMP2;PLAT;SULF1;SULF2
Mbco2_beta_level2	E_m_p_t_y	Diffrna_down	FLE-MSN01_03R-F1SW0.55-CMfr-1-O-Cardiovascular_drug-Is cardiotoxic: ND	Collagen biosynthesis and extracellular processing	396	62	11799	6	0.0173860722934668	1.759799	5	ADAMTS2;COL1A1;COL1A2;COL21A1;COL2A1;COL6A2
Mbco2_beta_level2	E_m_p_t_y	Diffrna_down	FLE-MSN01_03R-F1SW0.55-CMfr-1-O-Cardiovascular_drug-Is cardiotoxic: ND	Elastogenesis	396	18	11799	3	0.0210463528898551	1.676823	6	ELN;EMILIN1;FBLN5
Mbco2_beta_level2	E_m_p_t_y	Diffrna_down	FLE-MSN01_03R-F1SW0.55-CMfr-1-O-Cardiovascular_drug-Is cardiotoxic: ND	Glucocorticoid and sex hormone signaling	396	32	11799	4	0.0213904077918831	1.669781	7	BAG1;ESR1;HSP90AB1;PGR
Mbco2_beta_level2	E_m_p_t_y	Diffrna_down	FLE-MSN01_03R-F1SW0.55-CMfr-1-O-Cardiovascular_drug-Is cardiotoxic: ND	Cytoplasmic intermediate filament and septin dynamics	396	38	11799	4	0.0375728890601525	1.425125	8	KRT4;KRT80;NEFL;TCHH
Mbco2_beta_level2	E_m_p_t_y	Diffrna_down	FLE-MSN01_03R-F1SW0.55-CMfr-1-O-Cardiovascular_drug-Is cardiotoxic: ND	Extracellular proteoglycan core protein biosynthesis	396	10	11799	2	0.0423054841356663	1.373603	9	BGN;DCN
Mbco2_beta_level2	E_m_p_t_y	Diffrna_down	FLE-MSN01_03R-F1SW0.55-CMfr-1-O-Cardiovascular_drug-Is cardiotoxic: ND	Apoptosis	396	96	11799	7	0.0423644804503166	1.372998	10	ATF3;BIRC3;BIRC5;ING1;MYC;PTEN;TRIB3
Mbco2_beta_level2	E_m_p_t_y	Diffrna_down	FLE-MSN01_03R-F1SW0.55-CMfr-1-O-Cardiovascular_drug-Is cardiotoxic: ND	Endoplasmic reticulum membrane protein insertion and import	396	25	11799	3	0.0499700792346604	1.30129	11	NCLN;SPCS3;SRP9
Mbco2_beta_level2	E_m_p_t_y	Diffrna_up	FLE-MSN05_01R-F1SW0.55-CMfr-1-N-Cardiovascular_drug-Is cardiotoxic: ND	Chromosome segregation by mitotic spindle	346	161	11799	20	4.86751403856445E-08	7.312693	1	ASPM;BIRC5;CCNA2;CDK1;CENPE;CENPU;CKAP2;DLGAP5;KIF11;KIF2C;KIF4A;KNL1;NDC80;NUF2;PLK1;REC8;SGO2;SMC4;TOP2A;TTK
Mbco2_beta_level2	E_m_p_t_y	Diffrna_up	FLE-MSN05_01R-F1SW0.55-CMfr-1-N-Cardiovascular_drug-Is cardiotoxic: ND	Complement pathway and regulation	346	30	11799	8	1.67850175397148E-06	5.775078	2	C1R;C1S;C3;C9;CFH;CFI;PTX3;SERPING1
Mbco2_beta_level2	E_m_p_t_y	Diffrna_up	FLE-MSN05_01R-F1SW0.55-CMfr-1-N-Cardiovascular_drug-Is cardiotoxic: ND	Cytokinesis	346	73	11799	8	0.00128835174116608	2.889966	3	BIRC5;CDK1;CENPE;CIT;KIF14;MYH14;MYLK;TEX14
Mbco2_beta_level2	E_m_p_t_y	Diffrna_up	FLE-MSN05_01R-F1SW0.55-CMfr-1-N-Cardiovascular_drug-Is cardiotoxic: ND	Signaling pathways that control cell proliferation and differentiation	346	311	11799	19	0.00206420886237559	2.685246	4	CRB2;FLT4;FRZB;FZD7;GAS1;HEY1;HGF;IGF1;IRS2;LEF1;MET;MYCN;NOTCH3;PDGFD;PDGFRA;PTCH1;RGS5;SFRP4;WNT1
Mbco2_beta_level2	E_m_p_t_y	Diffrna_up	FLE-MSN05_01R-F1SW0.55-CMfr-1-N-Cardiovascular_drug-Is cardiotoxic: ND	Collagen biosynthesis and extracellular processing	346	62	11799	7	0.00215919169177102	2.665709	5	ADAMTS2;COL14A1;COL1A1;COL21A1;COL2A1;COL3A1;COL6A2
Mbco2_beta_level2	E_m_p_t_y	Diffrna_up	FLE-MSN05_01R-F1SW0.55-CMfr-1-N-Cardiovascular_drug-Is cardiotoxic: ND	Cell-cell adhesion	346	158	11799	12	0.00237970131547542	2.623477	6	CAMSAP3;CDH1;CDH11;CLDN11;CLDN6;CLDN9;CRB2;DSG3;EMP1;FXYD5;LIMA1;MYLK
Mbco2_beta_level2	E_m_p_t_y	Diffrna_up	FLE-MSN05_01R-F1SW0.55-CMfr-1-N-Cardiovascular_drug-Is cardiotoxic: ND	Mitotic cell cycle checkpoints	346	142	11799	11	0.00306145194124396	2.514073	7	BIRC5;CCNA2;CDK1;CDKN2B;CENPE;E2F1;KNL1;MDM2;MYBL2;PLK1;TTK
Mbco2_beta_level2	E_m_p_t_y	Diffrna_up	FLE-MSN05_01R-F1SW0.55-CMfr-1-N-Cardiovascular_drug-Is cardiotoxic: ND	Enzymatic extracellular matrix processing and degradation	346	85	11799	8	0.003407071447521	2.467619	8	ADAMTS2;ADAMTS5;CEMIP;MMP1;MMP14;MMP2;SULF1;SULF2
Mbco2_beta_level2	E_m_p_t_y	Diffrna_up	FLE-MSN05_01R-F1SW0.55-CMfr-1-N-Cardiovascular_drug-Is cardiotoxic: ND	Purine and pyrimidine metabolism	346	37	11799	5	0.00424544745436019	2.372077	9	AMPD1;RRM2;RRM2B;TK1;TYMS
Mbco2_beta_level2	E_m_p_t_y	Diffrna_up	FLE-MSN05_01R-F1SW0.55-CMfr-1-N-Cardiovascular_drug-Is cardiotoxic: ND	Microtubule dynamics	346	140	11799	10	0.00816173678323971	2.088217	10	CDK1;CKAP2;DLGAP5;KIF2C;KIF4A;MAP2;MZT1;NUF2;PLK1;TPGS1
Mbco2_beta_level2	E_m_p_t_y	Diffrna_up	FLE-MSN05_01R-F1SW0.55-CMfr-1-N-Cardiovascular_drug-Is cardiotoxic: ND	Matricellular protein synthesis	346	19	11799	3	0.017093335721374	1.767173	11	POSTN;SPARC;THBS2
Mbco2_beta_level2	E_m_p_t_y	Diffrna_up	FLE-MSN05_01R-F1SW0.55-CMfr-1-N-Cardiovascular_drug-Is cardiotoxic: ND	Extracellular proteoglycan core protein biosynthesis	346	10	11799	2	0.0330243847365287	1.481165	12	BGN;DCN
Mbco2_beta_level2	E_m_p_t_y	Diffrna_up	FLE-MSN05_01R-F1SW0.55-CMfr-1-N-Cardiovascular_drug-Is cardiotoxic: ND	Endoplasmic reticulum and nuclear envelope organization	346	28	11799	3	0.047672311243903	1.321734	13	LMNB1;RRBP1;TMPO
Mbco2_beta_level2	E_m_p_t_y	Diffrna_up	FLE-MSN05_01R-F1SW0.55-CMfr-1-N-Cardiovascular_drug-Is cardiotoxic: ND	Cell-extracellular matrix interaction and signaling	346	47	11799	4	0.0482914391203314	1.31613	14	ITGA1;ITGA11;ITGB8;SDC1
Mbco2_beta_level2	E_m_p_t_y	Diffrna_down	FLE-MSN05_01R-F1SW0.55-CMfr-1-N-Cardiovascular_drug-Is cardiotoxic: ND	Myofibril assembly, organization and regulation	488	121	11799	21	2.09578053626851E-08	7.678654	1	ACTA2;ANK3;ANKRD1;CNN1;DMD;FHL2;LDB3;LMOD1;LMOD3;MYLK3;MYOCD;MYOM3;NEB;PDLIM3;PDLIM5;SGCD;TLN2;TNNI1;TNNT2;UTRN;XIRP1
Mbco2_beta_level2	E_m_p_t_y	Diffrna_down	FLE-MSN05_01R-F1SW0.55-CMfr-1-N-Cardiovascular_drug-Is cardiotoxic: ND	Cellular response to hypoxia	488	46	11799	10	1.42211502838929E-05	4.847065	2	BHLHE40;ENO1;HIF1A;LDHA;PFKFB3;PFKFB4;SLC16A3;SLC2A1;SLC2A3;STC1
Mbco2_beta_level2	E_m_p_t_y	Diffrna_down	FLE-MSN05_01R-F1SW0.55-CMfr-1-N-Cardiovascular_drug-Is cardiotoxic: ND	Interferon signaling	488	22	11799	7	1.96785564549906E-05	4.706007	3	IFIH1;IFIT2;IFIT3;IRF8;IRF9;SOCS3;USP18
Mbco2_beta_level2	E_m_p_t_y	Diffrna_down	FLE-MSN05_01R-F1SW0.55-CMfr-1-N-Cardiovascular_drug-Is cardiotoxic: ND	Carbohydrate metabolism and transport	488	111	11799	14	0.000188061041726947	3.725701	4	AKR1B10;ENO1;ENO2;HK2;LDHA;PCK2;PFKFB2;PFKFB3;PFKFB4;PFKP;PGAM2;PKM;SLC2A1;SLC2A3
Mbco2_beta_level2	E_m_p_t_y	Diffrna_down	FLE-MSN05_01R-F1SW0.55-CMfr-1-N-Cardiovascular_drug-Is cardiotoxic: ND	Enzymatic extracellular matrix processing and degradation	488	85	11799	11	0.000724106242091109	3.140198	5	ADAMTS1;ADAMTS12;ADAMTS14;ADAMTS16;ADAMTS4;CTSF;HTRA1;MMP10;MMP12;MMP3;SERPINE1
Mbco2_beta_level2	E_m_p_t_y	Diffrna_down	FLE-MSN05_01R-F1SW0.55-CMfr-1-N-Cardiovascular_drug-Is cardiotoxic: ND	Actin filament dynamics	488	175	11799	17	0.000935117519710159	3.029134	6	ABL2;ACTA2;ACTBL2;CARMIL1;FHOD3;FLNB;KANK1;LMOD1;LMOD3;PDLIM3;PDLIM5;RND1;S100A6;SYNPO;SYNPO2;TAGLN;TLN2
Mbco2_beta_level2	E_m_p_t_y	Diffrna_down	FLE-MSN05_01R-F1SW0.55-CMfr-1-N-Cardiovascular_drug-Is cardiotoxic: ND	Signaling pathways involved in hematopoiesis	488	66	11799	9	0.0014921047598742	2.826201	7	CISH;CXCR4;GADD45G;IL7R;KDR;OSMR;RUNX1;SOCS2;SOCS3
Mbco2_beta_level2	E_m_p_t_y	Diffrna_down	FLE-MSN05_01R-F1SW0.55-CMfr-1-N-Cardiovascular_drug-Is cardiotoxic: ND	Costamere-mediated coupling between cytoskeleton and extracellular matrix	488	25	11799	5	0.00316895270157332	2.499084	8.5	ANK3;DMD;SGCD;TLN2;UTRN
Mbco2_beta_level2	E_m_p_t_y	Diffrna_down	FLE-MSN05_01R-F1SW0.55-CMfr-1-N-Cardiovascular_drug-Is cardiotoxic: ND	Metabolism of phenylalanine products	488	25	11799	5	0.00316895270157332	2.499084	8.5	DIO3;PMEL;SLC7A11;TYR;TYRP1
Mbco2_beta_level2	E_m_p_t_y	Diffrna_down	FLE-MSN05_01R-F1SW0.55-CMfr-1-N-Cardiovascular_drug-Is cardiotoxic: ND	Collagen biosynthesis and extracellular processing	488	62	11799	8	0.00383501746479583	2.416233	10.5	ADAMTS14;COL11A1;COL12A1;COL17A1;COL5A1;COL9A2;LOXL2;PLOD1
Mbco2_beta_level2	E_m_p_t_y	Diffrna_down	FLE-MSN05_01R-F1SW0.55-CMfr-1-N-Cardiovascular_drug-Is cardiotoxic: ND	Signaling pathways regulating cardiovascular homeostasis	488	62	11799	8	0.00383501746479583	2.416233	10.5	CHRM2;CHRM3;CYSLTR2;RAPGEF4;RGS16;RGS2;RGS4;WNK1
Mbco2_beta_level2	E_m_p_t_y	Diffrna_down	FLE-MSN05_01R-F1SW0.55-CMfr-1-N-Cardiovascular_drug-Is cardiotoxic: ND	Elastogenesis	488	18	11799	4	0.00556934636231788	2.254196	12	ELN;FBN2;LOXL2;LTBP1
Mbco2_beta_level2	E_m_p_t_y	Diffrna_down	FLE-MSN05_01R-F1SW0.55-CMfr-1-N-Cardiovascular_drug-Is cardiotoxic: ND	Cellular response to oxidative stress	488	29	11799	5	0.00618370064151884	2.208751	13	DUSP1;HSPA6;KL;MT2A;SRXN1
Mbco2_beta_level2	E_m_p_t_y	Diffrna_down	FLE-MSN05_01R-F1SW0.55-CMfr-1-N-Cardiovascular_drug-Is cardiotoxic: ND	Intercytoskeletal crosslinking and cortical cytoskeletal dynamics	488	44	11799	6	0.00901856730347162	2.044863	14	ANK3;DMD;FLNB;KANK1;TLN2;UTRN
Mbco2_beta_level2	E_m_p_t_y	Diffrna_down	FLE-MSN05_01R-F1SW0.55-CMfr-1-N-Cardiovascular_drug-Is cardiotoxic: ND	Neuronal signaling pathways	488	91	11799	9	0.0127798016256227	1.893476	15	CNR1;NRP1;NRP2;NTN1;PLXNA2;PLXNA4;RND1;ROBO1;SEMA5A
Mbco2_beta_level2	E_m_p_t_y	Diffrna_down	FLE-MSN05_01R-F1SW0.55-CMfr-1-N-Cardiovascular_drug-Is cardiotoxic: ND	Cellular response to radiation	488	25	11799	4	0.0183321338838119	1.736787	16	FOS;MC1R;PMAIP1;PPP1R15A
Mbco2_beta_level2	E_m_p_t_y	Diffrna_down	FLE-MSN05_01R-F1SW0.55-CMfr-1-N-Cardiovascular_drug-Is cardiotoxic: ND	Metabolism of non-essential amino acids	488	67	11799	7	0.0202901956288115	1.692714	17	ARG2;PHGDH;PSAT1;SHMT2;SLC6A6;SLC7A1;TYR
Mbco2_beta_level2	E_m_p_t_y	Diffrna_down	FLE-MSN05_01R-F1SW0.55-CMfr-1-N-Cardiovascular_drug-Is cardiotoxic: ND	Metabolism of lipid-soluble vitamins	488	42	11799	5	0.0286163338408583	1.543386	18	AKR1B10;ALDH1A1;ALDH1A3;STRA6;TTR
Mbco2_beta_level2	E_m_p_t_y	Diffrna_down	FLE-MSN05_01R-F1SW0.55-CMfr-1-N-Cardiovascular_drug-Is cardiotoxic: ND	Basement membrane dynamics	488	43	11799	5	0.0313207178702873	1.504168	19	COL15A1;COL17A1;COL4A4;HSPG2;LAMA2
Mbco2_beta_level2	E_m_p_t_y	Diffrna_down	FLE-MSN05_01R-F1SW0.55-CMfr-1-N-Cardiovascular_drug-Is cardiotoxic: ND	Amyloid generation and aggregation	488	59	11799	6	0.0343947025088103	1.463508	20	A2M;PMEL;RELN;SORCS1;TGFBI;TTR
Mbco2_beta_level2	E_m_p_t_y	Diffrna_down	FLE-MSN05_01R-F1SW0.55-CMfr-1-N-Cardiovascular_drug-Is cardiotoxic: ND	Matricellular protein synthesis	488	19	11799	3	0.0416254768299282	1.380641	21	TENM1;THBS1;TNC
Mbco2_beta_level2	E_m_p_t_y	Diffrna_down	FLE-MSN05_01R-F1SW0.55-CMfr-1-N-Cardiovascular_drug-Is cardiotoxic: ND	TGF-beta superfamily signaling	488	78	11799	7	0.0420526705109406	1.376206	22	BMP7;GDF2;HTRA1;INHBE;LEFTY2;TCEA3;TGFBR3
Mbco2_beta_level2	E_m_p_t_y	Diffrna_down	FLE-MSN05_01R-F1SW0.55-CMfr-1-N-Cardiovascular_drug-Is cardiotoxic: ND	Cell-extracellular matrix interaction and signaling	488	47	11799	5	0.0437036606206986	1.359482	23	ADAMTS1;CD44;ITGA2;ITGA9;SPP1
Mbco2_beta_level2	E_m_p_t_y	Diffrna_up	FLE-MSN06_07R-F1SW0.55-CMfr-1-N-Cardiovascular_drug-Is cardiotoxic: ND	Chromosome segregation by mitotic spindle	329	161	11799	27	4.39098364327397E-14	13.35744	1	ASPM;BIRC5;BUB1;CCNA2;CDCA8;CDK1;CENPE;CENPF;CENPU;CKAP2;DLGAP5;KIF11;KIF22;KIF2C;KIF4A;KNL1;MAD2L1;NDC80;NUF2;NUSAP1;PLK1;REC8;SGO2;SMC4;TACC3;TOP2A;TTK
Mbco2_beta_level2	E_m_p_t_y	Diffrna_up	FLE-MSN06_07R-F1SW0.55-CMfr-1-N-Cardiovascular_drug-Is cardiotoxic: ND	Mitotic cell cycle checkpoints	329	142	11799	18	7.91972191261083E-08	7.10129	2	BIRC5;BUB1;CCNA2;CD248;CDCA8;CDK1;CDKN2B;CENPE;CLK1;CLSPN;E2F1;KNL1;MAD2L1;MDM2;MYBL2;PLK1;TTK;UBE2S
Mbco2_beta_level2	E_m_p_t_y	Diffrna_up	FLE-MSN06_07R-F1SW0.55-CMfr-1-N-Cardiovascular_drug-Is cardiotoxic: ND	Microtubule dynamics	329	140	11799	13	0.000144508677464932	3.840106	3	CDK1;CKAP2;DLGAP5;KIF2C;KIF4A;MAP2;NUF2;PLK1;TACC3;TBCA;TPGS1;TUBB4A;TUBB4B
Mbco2_beta_level2	E_m_p_t_y	Diffrna_up	FLE-MSN06_07R-F1SW0.55-CMfr-1-N-Cardiovascular_drug-Is cardiotoxic: ND	Matricellular protein synthesis	329	19	11799	4	0.00165108137375053	2.782232	4	LGALS1;POSTN;SPARC;THBS4
Mbco2_beta_level2	E_m_p_t_y	Diffrna_up	FLE-MSN06_07R-F1SW0.55-CMfr-1-N-Cardiovascular_drug-Is cardiotoxic: ND	Cytokinesis	329	73	11799	7	0.0041422069580962	2.382768	5	BIRC5;CDCA8;CDK1;CENPE;CIT;KIF14;MYH14
Mbco2_beta_level2	E_m_p_t_y	Diffrna_up	FLE-MSN06_07R-F1SW0.55-CMfr-1-N-Cardiovascular_drug-Is cardiotoxic: ND	Collagen biosynthesis and extracellular processing	329	62	11799	6	0.00743492546921275	2.128723	6	ADAMTS2;COL14A1;COL21A1;COL3A1;COL9A1;LOX
Mbco2_beta_level2	E_m_p_t_y	Diffrna_up	FLE-MSN06_07R-F1SW0.55-CMfr-1-N-Cardiovascular_drug-Is cardiotoxic: ND	Cellular response to oxidative stress	329	29	11799	4	0.00812849876455312	2.08999	7	ATF3;FOXM1;PSIP1;SESN2
Mbco2_beta_level2	E_m_p_t_y	Diffrna_up	FLE-MSN06_07R-F1SW0.55-CMfr-1-N-Cardiovascular_drug-Is cardiotoxic: ND	Cell-extracellular matrix interaction and signaling	329	47	11799	5	0.00961339054360387	2.017123	8	ITGA1;ITGA11;ITGB8;SDC1;VCAN
Mbco2_beta_level2	E_m_p_t_y	Diffrna_up	FLE-MSN06_07R-F1SW0.55-CMfr-1-N-Cardiovascular_drug-Is cardiotoxic: ND	Elastogenesis	329	18	11799	3	0.0128458536512541	1.891237	9	EMILIN1;FBLN5;LOX
Mbco2_beta_level2	E_m_p_t_y	Diffrna_up	FLE-MSN06_07R-F1SW0.55-CMfr-1-N-Cardiovascular_drug-Is cardiotoxic: ND	Lipoprotein metabolism	329	37	11799	4	0.0190028015149919	1.721182	10	ABCA1;OLR1;PCSK9;SDC1
Mbco2_beta_level2	E_m_p_t_y	Diffrna_up	FLE-MSN06_07R-F1SW0.55-CMfr-1-N-Cardiovascular_drug-Is cardiotoxic: ND	Metabolism of lipid-soluble vitamins	329	42	11799	4	0.028917178961035	1.538844	11	ALDH1A2;RDH10;RDH14;RPE65
Mbco2_beta_level2	E_m_p_t_y	Diffrna_up	FLE-MSN06_07R-F1SW0.55-CMfr-1-N-Cardiovascular_drug-Is cardiotoxic: ND	Extracellular proteoglycan core protein biosynthesis	329	10	11799	2	0.0300852087014026	1.521647	12	DCN;VCAN
Mbco2_beta_level2	E_m_p_t_y	Diffrna_up	FLE-MSN06_07R-F1SW0.55-CMfr-1-N-Cardiovascular_drug-Is cardiotoxic: ND	Enzymatic extracellular matrix processing and degradation	329	85	11799	6	0.0312182254904027	1.505592	13	ADAMTS2;MMP1;MMP14;MMP2;PRSS12;TIMP1
Mbco2_beta_level2	E_m_p_t_y	Diffrna_up	FLE-MSN06_07R-F1SW0.55-CMfr-1-N-Cardiovascular_drug-Is cardiotoxic: ND	Neuronal signaling pathways	329	91	11799	6	0.0415191792044038	1.381751	14	NGFR;NPY;PLXND1;RAC2;ROBO2;SEMA6B
Mbco2_beta_level2	E_m_p_t_y	Diffrna_up	FLE-MSN06_07R-F1SW0.55-CMfr-1-N-Cardiovascular_drug-Is cardiotoxic: ND	Endoplasmic reticulum and nuclear envelope organization	329	28	11799	3	0.0420707494739911	1.37602	15	LMNB1;RRBP1;TMPO
Mbco2_beta_level2	E_m_p_t_y	Diffrna_down	FLE-MSN06_07R-F1SW0.55-CMfr-1-N-Cardiovascular_drug-Is cardiotoxic: ND	Carbohydrate metabolism and transport	517	111	11799	17	6.19184239011594E-06	5.20818	1	AKR1B10;ALDOA;ENO1;HK2;LDHA;PCK2;PFKFB2;PFKFB3;PFKFB4;PGAM1;PGAM2;PGK1;PKM;PPP1R3B;SLC2A1;TKT;TPI1
Mbco2_beta_level2	E_m_p_t_y	Diffrna_down	FLE-MSN06_07R-F1SW0.55-CMfr-1-N-Cardiovascular_drug-Is cardiotoxic: ND	Cellular response to hypoxia	517	46	11799	10	2.34424365718579E-05	4.629997	2	BHLHE40;ENO1;LAMP3;LDHA;PFKFB3;PFKFB4;PGK1;SLC16A3;SLC2A1;STC1
Mbco2_beta_level2	E_m_p_t_y	Diffrna_down	FLE-MSN06_07R-F1SW0.55-CMfr-1-N-Cardiovascular_drug-Is cardiotoxic: ND	Interferon signaling	517	22	11799	6	0.000281270074308651	3.550876	3	IFIH1;IFIT3;IRF9;SOCS3;STAT3;USP18
Mbco2_beta_level2	E_m_p_t_y	Diffrna_down	FLE-MSN06_07R-F1SW0.55-CMfr-1-N-Cardiovascular_drug-Is cardiotoxic: ND	Enzymatic extracellular matrix processing and degradation	517	85	11799	12	0.000313093273052444	3.504326	4	ADAM19;ADAMTS1;ADAMTS12;ADAMTS14;ADAMTS16;ADAMTS4;CTSF;HTRA1;MMP10;MMP12;MMP3;SERPINE1
Mbco2_beta_level2	E_m_p_t_y	Diffrna_down	FLE-MSN06_07R-F1SW0.55-CMfr-1-N-Cardiovascular_drug-Is cardiotoxic: ND	Gastrointestinal hormone signaling	517	23	11799	6	0.000366583862738828	3.435827	5	GHRL;HRH1;HRH2;SOCS3;STAT3;VIPR2
Mbco2_beta_level2	E_m_p_t_y	Diffrna_down	FLE-MSN06_07R-F1SW0.55-CMfr-1-N-Cardiovascular_drug-Is cardiotoxic: ND	Metabolism of phenylalanine products	517	25	11799	6	0.00059687329755507	3.224118	6	DCT;DIO3;PMEL;SLC7A11;TYR;TYRP1
Mbco2_beta_level2	E_m_p_t_y	Diffrna_down	FLE-MSN06_07R-F1SW0.55-CMfr-1-N-Cardiovascular_drug-Is cardiotoxic: ND	Elastogenesis	517	18	11799	5	0.000843971810484937	3.073672	7	ELN;FBN2;FBN3;LOXL2;LTBP1
Mbco2_beta_level2	E_m_p_t_y	Diffrna_down	FLE-MSN06_07R-F1SW0.55-CMfr-1-N-Cardiovascular_drug-Is cardiotoxic: ND	Collagen biosynthesis and extracellular processing	517	62	11799	9	0.00141815014986009	2.848278	8	ADAMTS14;COL11A1;COL17A1;COL1A2;COL5A1;LOXL2;P3H2;PLOD1;PXDN
Mbco2_beta_level2	E_m_p_t_y	Diffrna_down	FLE-MSN06_07R-F1SW0.55-CMfr-1-N-Cardiovascular_drug-Is cardiotoxic: ND	Transmembrane movement of ions involved in membrane potential generation	517	252	11799	22	0.00162979907417055	2.787866	9	ANO1;ATP1A3;ATP2A3;BEST1;CA2;CACNA1A;CACNA1C;DPYSL2;KCNC3;KCNJ5;KCNK3;KCNK6;KCNT1;LGI1;PIEZO1;RYR1;RYR3;SCN1A;SLC12A7;SLC8A1;SLC8A2;TRPM3
Mbco2_beta_level2	E_m_p_t_y	Diffrna_down	FLE-MSN06_07R-F1SW0.55-CMfr-1-N-Cardiovascular_drug-Is cardiotoxic: ND	Myofibril assembly, organization and regulation	517	121	11799	13	0.00244424435751811	2.611855	10	ANK3;ANKRD1;CNN1;DMD;LDB3;LMOD1;MYLK3;MYOCD;MYOM3;NEB;PDLIM3;TLN2;XIRP1
Mbco2_beta_level2	E_m_p_t_y	Diffrna_down	FLE-MSN06_07R-F1SW0.55-CMfr-1-N-Cardiovascular_drug-Is cardiotoxic: ND	Metabolism of non-essential amino acids	517	67	11799	9	0.00246388646604677	2.608379	11	ARG2;ASNS;GPT2;PHGDH;PSAT1;SHMT2;SLC1A5;SLC7A1;TYR
Mbco2_beta_level2	E_m_p_t_y	Diffrna_down	FLE-MSN06_07R-F1SW0.55-CMfr-1-N-Cardiovascular_drug-Is cardiotoxic: ND	Metabolism of lipid-soluble vitamins	517	42	11799	6	0.00942567693622239	2.025687	12	AKR1B10;ALDH1A1;CYP27C1;DHRS3;STRA6;TTR
Mbco2_beta_level2	E_m_p_t_y	Diffrna_down	FLE-MSN06_07R-F1SW0.55-CMfr-1-N-Cardiovascular_drug-Is cardiotoxic: ND	Basement membrane dynamics	517	43	11799	6	0.0105596748588147	1.976349	13	COL15A1;COL17A1;COL4A4;HSPG2;P3H2;PXDN
Mbco2_beta_level2	E_m_p_t_y	Diffrna_down	FLE-MSN06_07R-F1SW0.55-CMfr-1-N-Cardiovascular_drug-Is cardiotoxic: ND	Metabolism and transport of cholesterol, steroids and bile acids	517	89	11799	9	0.0157541258866962	1.802606	14	CYP51A1;DHCR24;DHCR7;FDFT1;FDPS;IDI1;LDLR;MSMO1;SREBF1
Mbco2_beta_level2	E_m_p_t_y	Diffrna_down	FLE-MSN06_07R-F1SW0.55-CMfr-1-N-Cardiovascular_drug-Is cardiotoxic: ND	Antigen presentation	517	25	11799	4	0.0221726916431769	1.654182	15.5	ERAP2;HLA-A;HLA-B;HLA-C
Mbco2_beta_level2	E_m_p_t_y	Diffrna_down	FLE-MSN06_07R-F1SW0.55-CMfr-1-N-Cardiovascular_drug-Is cardiotoxic: ND	Cellular response to radiation	517	25	11799	4	0.0221726916431769	1.654182	15.5	FOS;PDGFRB;PMAIP1;PPP1R15A
Mbco2_beta_level2	E_m_p_t_y	Diffrna_down	FLE-MSN06_07R-F1SW0.55-CMfr-1-N-Cardiovascular_drug-Is cardiotoxic: ND	Apoptosis	517	96	11799	9	0.0246276713360782	1.608577	17	BMF;BOK;CFLAR;FOSB;IFI6;PMAIP1;PPP1R15A;TRIB3;XAF1
Mbco2_beta_level2	E_m_p_t_y	Diffrna_down	FLE-MSN06_07R-F1SW0.55-CMfr-1-N-Cardiovascular_drug-Is cardiotoxic: ND	Signaling pathways involved in hematopoiesis	517	66	11799	7	0.0249036180680565	1.603738	18	CISH;CXCR4;IL7R;OSMR;RUNX1;SOCS3;STAT3
Mbco2_beta_level2	E_m_p_t_y	Diffrna_down	FLE-MSN06_07R-F1SW0.55-CMfr-1-N-Cardiovascular_drug-Is cardiotoxic: ND	Cellular response to oxidative stress	517	29	11799	4	0.0363155710452899	1.439907	19	DUSP1;HMOX1;HSPA6;SRXN1
Mbco2_beta_level2	E_m_p_t_y	Diffrna_down	FLE-MSN06_07R-F1SW0.55-CMfr-1-N-Cardiovascular_drug-Is cardiotoxic: ND	Intercytoskeletal crosslinking and cortical cytoskeletal dynamics	517	44	11799	5	0.0421984728491265	1.374703	20	ANK3;DMD;FLNB;MYH9;TLN2
Mbco2_beta_level2	E_m_p_t_y	Diffrna_down	FLE-MSN06_07R-F1SW0.55-CMfr-1-N-Cardiovascular_drug-Is cardiotoxic: ND	Amyloid generation and aggregation	517	59	11799	6	0.0436296712028808	1.360218	21	A2M;PMEL;RELN;SORCS1;TGFBI;TTR
Mbco2_beta_level2	E_m_p_t_y	Diffrna_up	FLE-MSN08_13R-F1SW0.55-CMfr-1-N-Cardiovascular_drug-Is cardiotoxic: ND	Chromosome segregation by mitotic spindle	349	161	11799	39	4.25155456615298E-25	24.37145	1	ASPM;BIRC5;BUB1;CCNA2;CDCA8;CDK1;CENPA;CENPE;CENPF;CENPK;CENPM;CENPU;CKAP2;DLGAP5;KIF11;KIF22;KIF2C;KIF4A;KNL1;MAD2L1;NCAPG;NDC80;NUF2;NUSAP1;PLK1;PSRC1;PTTG1;REC8;SGO1;SGO2;SMC4;SPAG5;SPC24;STMN1;TACC3;TOP2A;TPX2;TTK;ZWINT
Mbco2_beta_level2	E_m_p_t_y	Diffrna_up	FLE-MSN08_13R-F1SW0.55-CMfr-1-N-Cardiovascular_drug-Is cardiotoxic: ND	Mitotic cell cycle checkpoints	349	142	11799	24	3.55253123433813E-12	11.44946	2	BIRC5;BUB1;BUB1B;CCNA2;CCNB1;CCNB2;CD248;CDCA8;CDK1;CDKN3;CENPE;CEP55;CLSPN;E2F1;KIF20A;KNL1;MAD2L1;MDM2;MYBL2;PLK1;PTTG1;TTK;UBE2S;ZWINT
Mbco2_beta_level2	E_m_p_t_y	Diffrna_up	FLE-MSN08_13R-F1SW0.55-CMfr-1-N-Cardiovascular_drug-Is cardiotoxic: ND	Cytokinesis	349	73	11799	14	2.30282527090773E-08	7.637739	3	BIRC5;CCNB2;CDCA8;CDK1;CENPE;CEP55;CIT;ECT2;KIF14;KIF20A;KIF23;PRC1;RACGAP1;TEX14
Mbco2_beta_level2	E_m_p_t_y	Diffrna_up	FLE-MSN08_13R-F1SW0.55-CMfr-1-N-Cardiovascular_drug-Is cardiotoxic: ND	Microtubule dynamics	349	140	11799	13	0.000257879832366443	3.588583	4	CDK1;CKAP2;DLGAP5;KIF2C;KIF4A;MAP2;MZT1;NUF2;PLK1;PRC1;STMN1;TACC3;TPX2
Mbco2_beta_level2	E_m_p_t_y	Diffrna_up	FLE-MSN08_13R-F1SW0.55-CMfr-1-N-Cardiovascular_drug-Is cardiotoxic: ND	Collagen biosynthesis and extracellular processing	349	62	11799	8	0.000453617140499416	3.343311	5	ADAMTS2;COL14A1;COL1A1;COL21A1;COL2A1;COL3A1;COL6A2;COL9A1
Mbco2_beta_level2	E_m_p_t_y	Diffrna_up	FLE-MSN08_13R-F1SW0.55-CMfr-1-N-Cardiovascular_drug-Is cardiotoxic: ND	Centrosome cycle	349	83	11799	9	0.00074749423197612	3.126392	6	CCNB1;CCNB2;CDK1;CKAP2;KIF11;NEK2;PLK1;SPAG5;TPX2
Mbco2_beta_level2	E_m_p_t_y	Diffrna_up	FLE-MSN08_13R-F1SW0.55-CMfr-1-N-Cardiovascular_drug-Is cardiotoxic: ND	Apoptosis	349	96	11799	9	0.00210901701925432	2.67592	7	BAG3;BIRC5;CDC6;CIP2A;ING1;MYC;TNFRSF10A;TRIB3;XAF1
Mbco2_beta_level2	E_m_p_t_y	Diffrna_up	FLE-MSN08_13R-F1SW0.55-CMfr-1-N-Cardiovascular_drug-Is cardiotoxic: ND	Complement pathway and regulation	349	30	11799	4	0.0112306717898185	1.949594	8	C1QA;C3;CFH;CFI
Mbco2_beta_level2	E_m_p_t_y	Diffrna_up	FLE-MSN08_13R-F1SW0.55-CMfr-1-N-Cardiovascular_drug-Is cardiotoxic: ND	Elastogenesis	349	18	11799	3	0.0150519511472654	1.822407	9	EMILIN1;FBLN5;FBN1
Mbco2_beta_level2	E_m_p_t_y	Diffrna_up	FLE-MSN08_13R-F1SW0.55-CMfr-1-N-Cardiovascular_drug-Is cardiotoxic: ND	Biosynthesis of arachidonic acid-derived mediators	349	20	11799	3	0.0201343278684411	1.696063	10	PTGES;PTGIS;PTGS1
Mbco2_beta_level2	E_m_p_t_y	Diffrna_up	FLE-MSN08_13R-F1SW0.55-CMfr-1-N-Cardiovascular_drug-Is cardiotoxic: ND	Extracellular proteoglycan core protein biosynthesis	349	10	11799	2	0.0335547592510447	1.474246	11	BGN;DCN
Mbco2_beta_level2	E_m_p_t_y	Diffrna_up	FLE-MSN08_13R-F1SW0.55-CMfr-1-N-Cardiovascular_drug-Is cardiotoxic: ND	Enzymatic extracellular matrix processing and degradation	349	85	11799	6	0.0398675953461771	1.39938	12	ADAM33;ADAMTS2;CEMIP;MMP2;SULF2;TIMP1
Mbco2_beta_level2	E_m_p_t_y	Diffrna_up	FLE-MSN08_13R-F1SW0.55-CMfr-1-N-Cardiovascular_drug-Is cardiotoxic: ND	Endoplasmic reticulum and nuclear envelope organization	349	28	11799	3	0.0486978433378322	1.31249	13	LMNB1;RRBP1;TMPO
Mbco2_beta_level2	E_m_p_t_y	Diffrna_down	FLE-MSN08_13R-F1SW0.55-CMfr-1-N-Cardiovascular_drug-Is cardiotoxic: ND	Cellular response to hypoxia	498	46	11799	14	3.28375819930403E-09	8.483629	1	BHLHE40;BNIP3;EGLN3;ENO1;HYOU1;LDHA;PFKFB3;PFKFB4;PGK1;SLC16A3;SLC2A1;SLC2A3;STC1;VEGFA
Mbco2_beta_level2	E_m_p_t_y	Diffrna_down	FLE-MSN08_13R-F1SW0.55-CMfr-1-N-Cardiovascular_drug-Is cardiotoxic: ND	Metabolism and transport of cholesterol, steroids and bile acids	498	89	11799	17	1.47663321473753E-07	6.830728	2	CYP51A1;DHCR24;DHCR7;FDFT1;FDPS;HMGCR;HMGCS1;HSD17B7;IDI1;INSIG1;LDLR;LSS;MSMO1;MVD;NSDHL;SCARA3;SQLE
Mbco2_beta_level2	E_m_p_t_y	Diffrna_down	FLE-MSN08_13R-F1SW0.55-CMfr-1-N-Cardiovascular_drug-Is cardiotoxic: ND	Carbohydrate metabolism and transport	498	111	11799	16	1.59496118264327E-05	4.79725	3	AKR1B10;ALDOC;ENO1;ENO2;GBE1;HK2;LDHA;PCK2;PFKFB3;PFKFB4;PGK1;PPP1R3B;SLC2A1;SLC2A3;TKT;TPI1
Mbco2_beta_level2	E_m_p_t_y	Diffrna_down	FLE-MSN08_13R-F1SW0.55-CMfr-1-N-Cardiovascular_drug-Is cardiotoxic: ND	Metabolism of non-essential amino acids	498	67	11799	11	0.000102076026958907	3.991076	4	ARG2;ASNS;GPT2;PHGDH;PSAT1;PYCR1;SHMT2;SLC1A5;SLC7A1;SLC7A5;TYR
Mbco2_beta_level2	E_m_p_t_y	Diffrna_down	FLE-MSN08_13R-F1SW0.55-CMfr-1-N-Cardiovascular_drug-Is cardiotoxic: ND	Cellular response to oxidative stress	498	29	11799	7	0.00015882007770544	3.799095	5	DUSP1;GPX3;HSPA6;KL;MT2A;NQO1;SRXN1
Mbco2_beta_level2	E_m_p_t_y	Diffrna_down	FLE-MSN08_13R-F1SW0.55-CMfr-1-N-Cardiovascular_drug-Is cardiotoxic: ND	Myofibril assembly, organization and regulation	498	121	11799	15	0.000170185810286184	3.769077	6	ACTA1;ACTC1;ANK3;ANKRD1;CNN1;DMD;LDB3;LMOD1;MYOCD;NEB;PDLIM3;SGCD;TLN2;UTRN;XIRP1
Mbco2_beta_level2	E_m_p_t_y	Diffrna_down	FLE-MSN08_13R-F1SW0.55-CMfr-1-N-Cardiovascular_drug-Is cardiotoxic: ND	Interferon signaling	498	22	11799	6	0.000229566337766789	3.639092	7	IFIH1;IFIT2;IFIT3;IRF9;SOCS3;USP18
Mbco2_beta_level2	E_m_p_t_y	Diffrna_down	FLE-MSN08_13R-F1SW0.55-CMfr-1-N-Cardiovascular_drug-Is cardiotoxic: ND	Cardiomyocyte action potential generation and propagation	498	52	11799	9	0.000287628585110514	3.541168	8	CACNA1C;GJA5;KCNIP2;KCNJ5;POPDC2;RGS6;RYR2;SCN5A;SLC8A1
Mbco2_beta_level2	E_m_p_t_y	Diffrna_down	FLE-MSN08_13R-F1SW0.55-CMfr-1-N-Cardiovascular_drug-Is cardiotoxic: ND	Collagen biosynthesis and extracellular processing	498	62	11799	9	0.00109169349958578	2.961899	9	ADAMTS14;COL12A1;COL17A1;COL19A1;COL5A1;COL6A3;COL9A2;LOXL1;LOXL2
Mbco2_beta_level2	E_m_p_t_y	Diffrna_down	FLE-MSN08_13R-F1SW0.55-CMfr-1-N-Cardiovascular_drug-Is cardiotoxic: ND	Neuronal signaling pathways	498	91	11799	11	0.00151284676246556	2.820205	10	CNR1;DPYSL2;NRP1;NRP2;NTN1;PLXNA4;RND1;ROBO1;ROBO2;SEMA5A;SLIT2
Mbco2_beta_level2	E_m_p_t_y	Diffrna_down	FLE-MSN08_13R-F1SW0.55-CMfr-1-N-Cardiovascular_drug-Is cardiotoxic: ND	Enzymatic extracellular matrix processing and degradation	498	85	11799	10	0.0029936105498881	2.523805	11	ADAM19;ADAMTS1;ADAMTS12;ADAMTS14;HTRA1;MMP10;MMP12;MMP3;SERPINE1;SULF1
Mbco2_beta_level2	E_m_p_t_y	Diffrna_down	FLE-MSN08_13R-F1SW0.55-CMfr-1-N-Cardiovascular_drug-Is cardiotoxic: ND	Costamere-mediated coupling between cytoskeleton and extracellular matrix	498	25	11799	5	0.0034587448374093	2.461082	12.5	ANK3;DMD;SGCD;TLN2;UTRN
Mbco2_beta_level2	E_m_p_t_y	Diffrna_down	FLE-MSN08_13R-F1SW0.55-CMfr-1-N-Cardiovascular_drug-Is cardiotoxic: ND	Metabolism of phenylalanine products	498	25	11799	5	0.0034587448374093	2.461082	12.5	DIO3;PMEL;SLC7A11;TYR;TYRP1
Mbco2_beta_level2	E_m_p_t_y	Diffrna_down	FLE-MSN08_13R-F1SW0.55-CMfr-1-N-Cardiovascular_drug-Is cardiotoxic: ND	Elastogenesis	498	18	11799	4	0.00598368040904046	2.223032	14	FBN2;LOXL1;LOXL2;LTBP1
Mbco2_beta_level2	E_m_p_t_y	Diffrna_down	FLE-MSN08_13R-F1SW0.55-CMfr-1-N-Cardiovascular_drug-Is cardiotoxic: ND	Matricellular protein synthesis	498	19	11799	4	0.00733052545634831	2.134865	15	TENM1;THBS1;THBS2;TNC
Mbco2_beta_level2	E_m_p_t_y	Diffrna_down	FLE-MSN08_13R-F1SW0.55-CMfr-1-N-Cardiovascular_drug-Is cardiotoxic: ND	Lipoprotein metabolism	498	37	11799	5	0.0187616487517928	1.726729	16	COLEC12;LDLR;LIPG;LPL;PLTP
Mbco2_beta_level2	E_m_p_t_y	Diffrna_down	FLE-MSN08_13R-F1SW0.55-CMfr-1-N-Cardiovascular_drug-Is cardiotoxic: ND	Cytoplasmic intermediate filament and septin dynamics	498	38	11799	5	0.0208779215213894	1.680313	17	KRT16;KRT19;KRT79;KRT80;NEFH
Mbco2_beta_level2	E_m_p_t_y	Diffrna_down	FLE-MSN08_13R-F1SW0.55-CMfr-1-N-Cardiovascular_drug-Is cardiotoxic: ND	Intercytoskeletal crosslinking and cortical cytoskeletal dynamics	498	44	11799	5	0.0368261000072136	1.433844	18	ANK3;DMD;MAP1A;TLN2;UTRN
Mbco2_beta_level2	E_m_p_t_y	Diffrna_down	FLE-MSN08_13R-F1SW0.55-CMfr-1-N-Cardiovascular_drug-Is cardiotoxic: ND	Transmembrane movement of ions involved in membrane potential generation	498	252	11799	17	0.0384522380584302	1.415078	19	ANO1;ATP1A3;ATP2A3;CA2;CACNA1C;DPYSL2;KCNJ5;KCNK3;KCNK6;KCNT1;PIEZO1;RYR1;RYR2;SCN5A;SLC12A7;SLC8A1;SLC8A2
Mbco2_beta_level2	E_m_p_t_y	Diffrna_down	FLE-MSN08_13R-F1SW0.55-CMfr-1-N-Cardiovascular_drug-Is cardiotoxic: ND	TGF-beta superfamily signaling	498	78	11799	7	0.0460609570348826	1.336667	20	BMP7;HTRA1;INHA;INHBA;INHBE;LEFTY2;TGFBR3
Mbco2_beta_level2	E_m_p_t_y	Diffrna_down	FLE-MSN08_13R-F1SW0.55-CMfr-1-N-Cardiovascular_drug-Is cardiotoxic: ND	Cell-extracellular matrix interaction and signaling	498	47	11799	5	0.046994271622438	1.327955	21	ADAMTS1;CD44;ITGA2;ITGA9;SPP1
Mbco2_beta_level2	E_m_p_t_y	Diffrna_up	FLE-MSN09_04R-F1SW0.55-CMfr-1-N-Cardiovascular_drug-Is cardiotoxic: ND	Chromosome segregation by mitotic spindle	349	161	11799	30	3.97559629956506E-16	15.4006	1	ASPM;BIRC5;BUB1;CCNA2;CDCA8;CDK1;CENPE;CENPF;CENPU;CKAP2;DLGAP5;KIF11;KIF22;KIF2C;KIF4A;KNL1;MAD2L1;NCAPG;NDC80;NUF2;NUSAP1;PLK1;REC8;SGO2;SMC4;STMN1;TACC3;TOP2A;TPX2;TTK
Mbco2_beta_level2	E_m_p_t_y	Diffrna_up	FLE-MSN09_04R-F1SW0.55-CMfr-1-N-Cardiovascular_drug-Is cardiotoxic: ND	Cytokinesis	349	73	11799	14	2.30282527090773E-08	7.637739	2	BIRC5;CDCA8;CDK1;CENPE;CEP55;CIT;ECT2;KIF14;KIF20A;KIF23;MYH14;MYLK;RACGAP1;TEX14
Mbco2_beta_level2	E_m_p_t_y	Diffrna_up	FLE-MSN09_04R-F1SW0.55-CMfr-1-N-Cardiovascular_drug-Is cardiotoxic: ND	Mitotic cell cycle checkpoints	349	142	11799	18	1.92155788589556E-07	6.716347	3	BIRC5;BUB1;CCNA2;CD248;CDCA8;CDK1;CENPE;CEP55;CLSPN;E2F1;KIF20A;KNL1;MAD2L1;MDM2;MYBL2;PLK1;TTK;UBE2S
Mbco2_beta_level2	E_m_p_t_y	Diffrna_up	FLE-MSN09_04R-F1SW0.55-CMfr-1-N-Cardiovascular_drug-Is cardiotoxic: ND	Microtubule dynamics	349	140	11799	15	1.64375538214906E-05	4.784163	4	CDK1;CKAP2;DLGAP5;KIF2C;KIF4A;MAP2;MZT1;NUF2;PLK1;STMN1;TACC3;TBCA;TPGS1;TPX2;TUBB4A
Mbco2_beta_level2	E_m_p_t_y	Diffrna_up	FLE-MSN09_04R-F1SW0.55-CMfr-1-N-Cardiovascular_drug-Is cardiotoxic: ND	Collagen biosynthesis and extracellular processing	349	62	11799	8	0.000453617140499416	3.343311	5	ADAMTS2;COL14A1;COL1A1;COL21A1;COL3A1;COL6A2;COL9A1;P3H3
Mbco2_beta_level2	E_m_p_t_y	Diffrna_up	FLE-MSN09_04R-F1SW0.55-CMfr-1-N-Cardiovascular_drug-Is cardiotoxic: ND	Matricellular protein synthesis	349	19	11799	3	0.0174897526691991	1.757216	6	POSTN;SPARC;THBS4
Mbco2_beta_level2	E_m_p_t_y	Diffrna_up	FLE-MSN09_04R-F1SW0.55-CMfr-1-N-Cardiovascular_drug-Is cardiotoxic: ND	Cell-cell adhesion	349	158	11799	10	0.0189750440627057	1.721817	7	CAMSAP3;CDH11;CLDN11;CLDN9;CRB2;DSG3;FXYD5;LIMA1;MYLK;NFASC
Mbco2_beta_level2	E_m_p_t_y	Diffrna_up	FLE-MSN09_04R-F1SW0.55-CMfr-1-N-Cardiovascular_drug-Is cardiotoxic: ND	Biosynthesis of arachidonic acid-derived mediators	349	20	11799	3	0.0201343278684411	1.696063	8	PTGDS;PTGIS;PTGS1
Mbco2_beta_level2	E_m_p_t_y	Diffrna_up	FLE-MSN09_04R-F1SW0.55-CMfr-1-N-Cardiovascular_drug-Is cardiotoxic: ND	Lipoprotein metabolism	349	37	11799	4	0.0230440964449147	1.63744	9	LRP2;OLR1;PCSK9;SDC1
Mbco2_beta_level2	E_m_p_t_y	Diffrna_up	FLE-MSN09_04R-F1SW0.55-CMfr-1-N-Cardiovascular_drug-Is cardiotoxic: ND	Centrosome cycle	349	83	11799	6	0.0361062402468521	1.442418	10	CDK1;CKAP2;KIF11;MYCN;PLK1;TPX2
Mbco2_beta_level2	E_m_p_t_y	Diffrna_up	FLE-MSN09_04R-F1SW0.55-CMfr-1-N-Cardiovascular_drug-Is cardiotoxic: ND	Endoplasmic reticulum and nuclear envelope organization	349	28	11799	3	0.0486978433378322	1.31249	11	LMNB1;RRBP1;TMPO
Mbco2_beta_level2	E_m_p_t_y	Diffrna_up	FLE-MSN09_04R-F1SW0.55-CMfr-1-N-Cardiovascular_drug-Is cardiotoxic: ND	Cell-extracellular matrix interaction and signaling	349	47	11799	4	0.0495702589107481	1.304779	12	ITGA1;ITGA11;ITGB8;SDC1
Mbco2_beta_level2	E_m_p_t_y	Diffrna_down	FLE-MSN09_04R-F1SW0.55-CMfr-1-N-Cardiovascular_drug-Is cardiotoxic: ND	Myofibril assembly, organization and regulation	492	121	11799	18	2.5291088506038E-06	5.597033	1	ACTA1;ANK3;ANKRD1;CNN1;DMD;FHL2;LDB3;LMOD1;LMOD3;MYLK3;MYOCD;MYOM3;NEB;PDLIM3;SGCD;TLN2;UTRN;XIRP1
Mbco2_beta_level2	E_m_p_t_y	Diffrna_down	FLE-MSN09_04R-F1SW0.55-CMfr-1-N-Cardiovascular_drug-Is cardiotoxic: ND	Carbohydrate metabolism and transport	492	111	11799	16	1.37251314016188E-05	4.862484	2	AKR1B10;ENO1;ENO2;HK2;LDHA;PCK2;PFKFB2;PFKFB3;PFKFB4;PFKP;PGAM2;PKM;PPP1R3B;SLC2A1;SLC2A3;TKT
Mbco2_beta_level2	E_m_p_t_y	Diffrna_down	FLE-MSN09_04R-F1SW0.55-CMfr-1-N-Cardiovascular_drug-Is cardiotoxic: ND	Cellular response to hypoxia	492	46	11799	10	1.52674562750311E-05	4.816233	3	BHLHE40;ENO1;LAMP3;LDHA;PFKFB3;PFKFB4;SLC16A3;SLC2A1;SLC2A3;STC1
Mbco2_beta_level2	E_m_p_t_y	Diffrna_down	FLE-MSN09_04R-F1SW0.55-CMfr-1-N-Cardiovascular_drug-Is cardiotoxic: ND	Cellular response to oxidative stress	492	29	11799	7	0.000147294426864465	3.831814	4	DUSP1;GPX3;HMOX1;HSPA6;MT2A;NQO1;SRXN1
Mbco2_beta_level2	E_m_p_t_y	Diffrna_down	FLE-MSN09_04R-F1SW0.55-CMfr-1-N-Cardiovascular_drug-Is cardiotoxic: ND	Elastogenesis	492	18	11799	5	0.000673711214870796	3.171526	5	ELN;FBN2;FBN3;LOXL2;LTBP1
Mbco2_beta_level2	E_m_p_t_y	Diffrna_down	FLE-MSN09_04R-F1SW0.55-CMfr-1-N-Cardiovascular_drug-Is cardiotoxic: ND	Enzymatic extracellular matrix processing and degradation	492	85	11799	11	0.000774551889337198	3.11095	6	ADAMTS1;ADAMTS12;ADAMTS14;ADAMTS16;ADAMTS4;CTSF;MME;MMP10;MMP12;MMP3;SERPINE1
Mbco2_beta_level2	E_m_p_t_y	Diffrna_down	FLE-MSN09_04R-F1SW0.55-CMfr-1-N-Cardiovascular_drug-Is cardiotoxic: ND	Interferon signaling	492	22	11799	5	0.00180375778821354	2.743822	7	IFIH1;IFIT3;IRF9;SOCS3;USP18
Mbco2_beta_level2	E_m_p_t_y	Diffrna_down	FLE-MSN09_04R-F1SW0.55-CMfr-1-N-Cardiovascular_drug-Is cardiotoxic: ND	Gastrointestinal hormone signaling	492	23	11799	5	0.00222685263694188	2.652308	8	GHRL;HRH1;HRH2;SOCS3;VIPR1
Mbco2_beta_level2	E_m_p_t_y	Diffrna_down	FLE-MSN09_04R-F1SW0.55-CMfr-1-N-Cardiovascular_drug-Is cardiotoxic: ND	Costamere-mediated coupling between cytoskeleton and extracellular matrix	492	25	11799	5	0.00328265523330369	2.483775	9	ANK3;DMD;SGCD;TLN2;UTRN
Mbco2_beta_level2	E_m_p_t_y	Diffrna_down	FLE-MSN09_04R-F1SW0.55-CMfr-1-N-Cardiovascular_drug-Is cardiotoxic: ND	Collagen biosynthesis and extracellular processing	492	62	11799	8	0.00402907383036334	2.394795	10	ADAMTS14;COL11A1;COL12A1;COL17A1;COL5A1;COL9A2;LOXL2;P4HA1
Mbco2_beta_level2	E_m_p_t_y	Diffrna_down	FLE-MSN09_04R-F1SW0.55-CMfr-1-N-Cardiovascular_drug-Is cardiotoxic: ND	Signaling pathways involved in hematopoiesis	492	66	11799	8	0.00592311785516628	2.22745	11	CISH;CXCR4;GADD45G;IL7R;OSMR;RUNX1;SOCS2;SOCS3
Mbco2_beta_level2	E_m_p_t_y	Diffrna_down	FLE-MSN09_04R-F1SW0.55-CMfr-1-N-Cardiovascular_drug-Is cardiotoxic: ND	Intercytoskeletal crosslinking and cortical cytoskeletal dynamics	492	44	11799	6	0.00936921002624621	2.028297	12	ANK3;DMD;KANK1;MAP1A;TLN2;UTRN
Mbco2_beta_level2	E_m_p_t_y	Diffrna_down	FLE-MSN09_04R-F1SW0.55-CMfr-1-N-Cardiovascular_drug-Is cardiotoxic: ND	Amyloid generation and aggregation	492	59	11799	7	0.010987513989755	1.959101	13	A2M;MME;PMEL;RELN;SORCS1;TGFBI;TTR
Mbco2_beta_level2	E_m_p_t_y	Diffrna_down	FLE-MSN09_04R-F1SW0.55-CMfr-1-N-Cardiovascular_drug-Is cardiotoxic: ND	Neuronal signaling pathways	492	91	11799	9	0.0134226647625607	1.872161	14	CNR1;CRMP1;NRP2;NTN1;OR51E2;PLXNA2;RND1;ROBO1;SEMA5A
Mbco2_beta_level2	E_m_p_t_y	Diffrna_down	FLE-MSN09_04R-F1SW0.55-CMfr-1-N-Cardiovascular_drug-Is cardiotoxic: ND	Cellular response to radiation	492	25	11799	4	0.0188346605781572	1.725042	15.5	FOS;MC1R;PDGFRB;PPP1R15A
Mbco2_beta_level2	E_m_p_t_y	Diffrna_down	FLE-MSN09_04R-F1SW0.55-CMfr-1-N-Cardiovascular_drug-Is cardiotoxic: ND	Metabolism of phenylalanine products	492	25	11799	4	0.0188346605781572	1.725042	15.5	DIO3;PMEL;SLC7A11;TYRP1
Mbco2_beta_level2	E_m_p_t_y	Diffrna_down	FLE-MSN09_04R-F1SW0.55-CMfr-1-N-Cardiovascular_drug-Is cardiotoxic: ND	Metabolism of non-essential amino acids	492	67	11799	7	0.0211139116767385	1.675431	17	ARG2;ASNS;GPT2;PHGDH;PSAT1;SHMT2;SLC7A1
Mbco2_beta_level2	E_m_p_t_y	Diffrna_down	FLE-MSN09_04R-F1SW0.55-CMfr-1-N-Cardiovascular_drug-Is cardiotoxic: ND	Signaling pathways regulating water homeostasis	492	16	11799	3	0.0269152539341068	1.570001	18	MME;NPPA;NPPB
Mbco2_beta_level2	E_m_p_t_y	Diffrna_down	FLE-MSN09_04R-F1SW0.55-CMfr-1-N-Cardiovascular_drug-Is cardiotoxic: ND	Metabolism of lipid-soluble vitamins	492	42	11799	5	0.0295056932003081	1.530094	19	AKR1B10;ALDH1A1;DHRS3;STRA6;TTR
Mbco2_beta_level2	E_m_p_t_y	Diffrna_down	FLE-MSN09_04R-F1SW0.55-CMfr-1-N-Cardiovascular_drug-Is cardiotoxic: ND	Actin filament dynamics	492	175	11799	13	0.0314501231779968	1.502378	20	ABL2;ACTA1;ACTBL2;KANK1;LMOD1;LMOD3;MTSS1;PDLIM3;RND1;SYNPO;SYNPO2;TAGLN;TLN2
Mbco2_beta_level2	E_m_p_t_y	Diffrna_down	FLE-MSN09_04R-F1SW0.55-CMfr-1-N-Cardiovascular_drug-Is cardiotoxic: ND	Basement membrane dynamics	492	43	11799	5	0.032285539651908	1.490992	21	COL15A1;COL17A1;COL4A4;CSPG4;HSPG2
Mbco2_beta_level2	E_m_p_t_y	Diffrna_down	FLE-MSN09_04R-F1SW0.55-CMfr-1-N-Cardiovascular_drug-Is cardiotoxic: ND	Matricellular protein synthesis	492	19	11799	3	0.0424869265591751	1.371745	22	TENM1;THBS1;TNC
Mbco2_beta_level2	E_m_p_t_y	Diffrna_down	FLE-MSN09_04R-F1SW0.55-CMfr-1-N-Cardiovascular_drug-Is cardiotoxic: ND	TGF-beta superfamily signaling	492	78	11799	7	0.0436274064414244	1.360241	23	BMP7;BMP8A;GDF2;INHBE;LEFTY2;TCEA3;TGFBR3
Mbco2_beta_level2	E_m_p_t_y	Diffrna_down	FLE-MSN09_04R-F1SW0.55-CMfr-1-N-Cardiovascular_drug-Is cardiotoxic: ND	Signaling pathways regulating cardiovascular homeostasis	492	62	11799	6	0.0438050059411954	1.358476	24	CHRM2;CHRM3;CYSLTR2;MME;RAPGEF4;RGS2
Mbco2_beta_level2	E_m_p_t_y	Diffrna_down	FLE-MSN09_04R-F1SW0.55-CMfr-1-N-Cardiovascular_drug-Is cardiotoxic: ND	Cell-extracellular matrix interaction and signaling	492	47	11799	5	0.0450024364623531	1.346764	25	ADAMTS1;CD44;ITGA10;ITGA9;SPP1
Mbco2_beta_level2	E_m_p_t_y	Diffrna_up	GEF-MSN01_03R-F1SW0.95-CMfr0-N-Kinase_inhibitor-Is cardiotoxic: No	Collagen biosynthesis and extracellular processing	375	62	11799	11	3.42093588549443E-06	5.465855	1	ADAMTS2;COL14A1;COL16A1;COL19A1;COL23A1;COL25A1;COL3A1;COL5A1;COL5A2;COL6A1;FMOD
Mbco2_beta_level2	E_m_p_t_y	Diffrna_up	GEF-MSN01_03R-F1SW0.95-CMfr0-N-Kinase_inhibitor-Is cardiotoxic: No	Cardiomyocyte action potential generation and propagation	375	52	11799	10	4.48057026741873E-06	5.348667	2	ATP2A2;CACNA1C;CACNA1G;CASQ2;GJA5;KCNE4;KCNIP2;PLN;RGS6;RYR2
Mbco2_beta_level2	E_m_p_t_y	Diffrna_up	GEF-MSN01_03R-F1SW0.95-CMfr0-N-Kinase_inhibitor-Is cardiotoxic: No	Myofibril assembly, organization and regulation	375	121	11799	13	0.000120644860177317	3.918491	3	ANK3;ATP2A2;FHL2;HSPB2;LDB3;LMOD3;MEF2A;MYLK3;PLN;TNNI1;TRDN;TRIM63;TTN
Mbco2_beta_level2	E_m_p_t_y	Diffrna_up	GEF-MSN01_03R-F1SW0.95-CMfr0-N-Kinase_inhibitor-Is cardiotoxic: No	Enzymatic extracellular matrix processing and degradation	375	85	11799	9	0.00146962652163042	2.832793	4	ADAM12;ADAM33;ADAMTS2;ADAMTS5;ADAMTS6;CEMIP;CTSF;MMP10;MMP2
Mbco2_beta_level2	E_m_p_t_y	Diffrna_up	GEF-MSN01_03R-F1SW0.95-CMfr0-N-Kinase_inhibitor-Is cardiotoxic: No	Cellular response to oxidative stress	375	29	11799	5	0.00199776977094838	2.699455	5	ATF3;FOXO4;HMOX1;HSPA6;SRXN1
Mbco2_beta_level2	E_m_p_t_y	Diffrna_up	GEF-MSN01_03R-F1SW0.95-CMfr0-N-Kinase_inhibitor-Is cardiotoxic: No	Apoptosis	375	96	11799	9	0.00341249474382001	2.466928	6	ADAMTSL4;ATF3;BMF;CFLAR;DDIT3;IFI6;MYC;SGK1;XAF1
Mbco2_beta_level2	E_m_p_t_y	Diffrna_up	GEF-MSN01_03R-F1SW0.95-CMfr0-N-Kinase_inhibitor-Is cardiotoxic: No	Interferon signaling	375	22	11799	4	0.00466407665357199	2.331234	7	IFIH1;IFIT3;IRF9;SOCS3
Mbco2_beta_level2	E_m_p_t_y	Diffrna_up	GEF-MSN01_03R-F1SW0.95-CMfr0-N-Kinase_inhibitor-Is cardiotoxic: No	Lipoprotein metabolism	375	37	11799	5	0.00595902480029034	2.224825	8	ABCA1;APOB;LPL;LRP1;OLR1
Mbco2_beta_level2	E_m_p_t_y	Diffrna_up	GEF-MSN01_03R-F1SW0.95-CMfr0-N-Kinase_inhibitor-Is cardiotoxic: No	Transmembrane movement of ions involved in membrane potential generation	375	252	11799	15	0.0147903065491636	1.830023	9	ATP2A2;BEST3;CACNA1C;CACNA1G;CASQ2;KCNE4;KCNS2;PIEZO2;PLN;RYR2;SLC12A6;SLC5A1;TRDN;TRPV1;TRPV2
Mbco2_beta_level2	E_m_p_t_y	Diffrna_up	GEF-MSN01_03R-F1SW0.95-CMfr0-N-Kinase_inhibitor-Is cardiotoxic: No	Cellular response to hypoxia	375	46	11799	5	0.0148640064042765	1.827864	10	EPAS1;HIF3A;IGFBP3;JUNB;RORA
Mbco2_beta_level2	E_m_p_t_y	Diffrna_up	GEF-MSN01_03R-F1SW0.95-CMfr0-N-Kinase_inhibitor-Is cardiotoxic: No	Cellular antioxidant systems	375	31	11799	4	0.0160379514586011	1.794851	11	CAT;PRDX1;TXNIP;TXNRD1
Mbco2_beta_level2	E_m_p_t_y	Diffrna_up	GEF-MSN01_03R-F1SW0.95-CMfr0-N-Kinase_inhibitor-Is cardiotoxic: No	Signaling pathways that control cell proliferation and differentiation	375	311	11799	17	0.0211176921914607	1.675354	12	AMER1;AMOTL1;ANOS1;BTG2;CDON;DKK2;EFNB3;EPHB1;FGF19;FZD1;GAS1;IGF1;IGFBP3;MET;SFRP4;SPON2;WNT2
Mbco2_beta_level2	E_m_p_t_y	Diffrna_up	GEF-MSN01_03R-F1SW0.95-CMfr0-N-Kinase_inhibitor-Is cardiotoxic: No	Neuronal signaling pathways	375	91	11799	7	0.0256142589136622	1.591518	13	NPY;NRP2;RND1;SEMA3G;SEMA6A;SEMA6D;TRPV1
Mbco2_beta_level2	E_m_p_t_y	Diffrna_up	GEF-MSN01_03R-F1SW0.95-CMfr0-N-Kinase_inhibitor-Is cardiotoxic: No	Epidermal growth factor family signaling	375	56	11799	5	0.0320926900423215	1.493594	14	ACKR3;ERBB3;ERBB4;EREG;ERRFI1
Mbco2_beta_level2	E_m_p_t_y	Diffrna_up	GEF-MSN01_03R-F1SW0.95-CMfr0-N-Kinase_inhibitor-Is cardiotoxic: No	Signaling pathways regulating cardiovascular homeostasis	375	62	11799	5	0.0467054715867602	1.330632	15	AGT;CHRM2;RASD1;RGS2;RGS4
Mbco2_beta_level2	E_m_p_t_y	Diffrna_up	GEF-MSN01_03R-F1SW0.95-CMfr0-N-Kinase_inhibitor-Is cardiotoxic: No	Basement membrane dynamics	375	43	11799	4	0.0468489157961099	1.3293	16	BCAM;COL15A1;COL7A1;LAMA2
Mbco2_beta_level2	E_m_p_t_y	Diffrna_down	GEF-MSN01_03R-F1SW0.95-CMfr0-N-Kinase_inhibitor-Is cardiotoxic: No	Chromosome segregation by mitotic spindle	502	161	11799	46	5.95313754555851E-26	25.22525	1	ASPM;AURKA;AURKB;BIRC5;BUB1;CCNA2;CDCA5;CDCA8;CDK1;CENPE;CENPF;CENPH;CENPI;CENPK;CENPM;CENPU;CKAP2;DLGAP5;ESCO2;ESPL1;INCENP;KIF11;KIF22;KIF2C;KIF4A;KNL1;MAD2L1;NCAPG;NCAPG2;NCAPH;NDC80;NUF2;NUSAP1;PLK1;PSRC1;PTTG1;SGO1;SGO2;SKA3;SPAG5;SPC24;TACC3;TOP2A;TPX2;TTK;ZWINT
Mbco2_beta_level2	E_m_p_t_y	Diffrna_down	GEF-MSN01_03R-F1SW0.95-CMfr0-N-Kinase_inhibitor-Is cardiotoxic: No	Mitotic cell cycle checkpoints	502	142	11799	33	5.81888272489403E-16	15.23516	2	AURKA;AURKB;BIRC5;BUB1;BUB1B;CCNA2;CCNB1;CCNB2;CCNF;CDC20;CDCA8;CDK1;CDKN1A;CDKN3;CENPE;CEP55;CLSPN;E2F1;E2F2;ESPL1;INCENP;KIF20A;KNL1;MAD2L1;MYBL2;PLK1;PLK3;PTTG1;TTK;UBE2C;UBE2S;UHRF1;ZWINT
Mbco2_beta_level2	E_m_p_t_y	Diffrna_down	GEF-MSN01_03R-F1SW0.95-CMfr0-N-Kinase_inhibitor-Is cardiotoxic: No	Cytokinesis	502	73	11799	19	1.19036068204084E-10	9.924321	3	ANLN;AURKB;BIRC5;CCNB2;CDCA8;CDK1;CENPE;CEP55;CIT;DIAPH3;ECT2;INCENP;KIF14;KIF20A;KIF23;MYH14;MYLK;PRC1;RACGAP1
Mbco2_beta_level2	E_m_p_t_y	Diffrna_down	GEF-MSN01_03R-F1SW0.95-CMfr0-N-Kinase_inhibitor-Is cardiotoxic: No	Microtubule dynamics	502	140	11799	22	1.02644965862074E-07	6.988662	4	CDK1;CKAP2;DLGAP5;KIF2C;KIF4A;MAP2;NUF2;PLK1;PRC1;RELN;STMN2;TACC3;TPX2;TUBA1B;TUBA1C;TUBB;TUBB2A;TUBB2B;TUBB3;TUBB4B;TUBG1;VASH1
Mbco2_beta_level2	E_m_p_t_y	Diffrna_down	GEF-MSN01_03R-F1SW0.95-CMfr0-N-Kinase_inhibitor-Is cardiotoxic: No	Centrosome cycle	502	83	11799	15	1.84941812134137E-06	5.732965	5	AURKA;CCNB1;CCNB2;CCNF;CDK1;CDKN1A;CKAP2;ESPL1;KIF11;NEK2;PAX6;PLK1;POC1A;SPAG5;TPX2
Mbco2_beta_level2	E_m_p_t_y	Diffrna_down	GEF-MSN01_03R-F1SW0.95-CMfr0-N-Kinase_inhibitor-Is cardiotoxic: No	Collagen biosynthesis and extracellular processing	502	62	11799	11	5.25268630270861E-05	4.279619	6	COL11A1;COL13A1;COL2A1;COL6A3;COL9A1;COL9A2;LOXL1;LOXL4;P3H2;PLOD1;PXDN
Mbco2_beta_level2	E_m_p_t_y	Diffrna_down	GEF-MSN01_03R-F1SW0.95-CMfr0-N-Kinase_inhibitor-Is cardiotoxic: No	Eukaryotic DNA replication	502	94	11799	13	0.000164309000558302	3.784339	7	CDC45;CDC6;CHAF1A;EXO1;FEN1;GINS2;GINS4;MCM10;MCM5;MCM6;MCM7;PCNA;TICRR
Mbco2_beta_level2	E_m_p_t_y	Diffrna_down	GEF-MSN01_03R-F1SW0.95-CMfr0-N-Kinase_inhibitor-Is cardiotoxic: No	Enzymatic extracellular matrix processing and degradation	502	85	11799	11	0.000913629555954994	3.03923	8	ADAM15;ADAM19;ADAMTS12;ADAMTS8;CTSB;CTSV;CTSZ;MMP1;PLAU;SERPINE1;SULF1
Mbco2_beta_level2	E_m_p_t_y	Diffrna_down	GEF-MSN01_03R-F1SW0.95-CMfr0-N-Kinase_inhibitor-Is cardiotoxic: No	Cell-extracellular matrix interaction and signaling	502	47	11799	7	0.00347230436048753	2.459382	9	HMMR;ITGA4;ITGA8;SDC1;SDC3;SPP1;VCAN
Mbco2_beta_level2	E_m_p_t_y	Diffrna_down	GEF-MSN01_03R-F1SW0.95-CMfr0-N-Kinase_inhibitor-Is cardiotoxic: No	Metabolism of phenylalanine products	502	25	11799	5	0.00357989312895486	2.44613	10	DCT;MAOB;PMEL;TYR;TYRP1
Mbco2_beta_level2	E_m_p_t_y	Diffrna_down	GEF-MSN01_03R-F1SW0.95-CMfr0-N-Kinase_inhibitor-Is cardiotoxic: No	Lipoprotein metabolism	502	37	11799	6	0.00435014580727112	2.361496	11	APOE;COLEC12;LDLR;LIPG;PLTP;SDC1
Mbco2_beta_level2	E_m_p_t_y	Diffrna_down	GEF-MSN01_03R-F1SW0.95-CMfr0-N-Kinase_inhibitor-Is cardiotoxic: No	Elastogenesis	502	18	11799	4	0.00615509610054575	2.210765	12	ELN;FBN1;LOXL1;LOXL4
Mbco2_beta_level2	E_m_p_t_y	Diffrna_down	GEF-MSN01_03R-F1SW0.95-CMfr0-N-Kinase_inhibitor-Is cardiotoxic: No	Matricellular protein synthesis	502	19	11799	4	0.00753850127975094	2.122715	13	LGALS1;POSTN;TENM1;THBS4
Mbco2_beta_level2	E_m_p_t_y	Diffrna_down	GEF-MSN01_03R-F1SW0.95-CMfr0-N-Kinase_inhibitor-Is cardiotoxic: No	Actin filament dynamics	502	175	11799	15	0.00773549837384492	2.111512	14	ACTA1;ACTA2;DIAPH3;FSCN1;LIMK1;MYH14;MYLK;MYO1B;NCKIPSD;PDLIM3;SYNPO;TAGLN;TMSB15A;VAV3;WASF3
Mbco2_beta_level2	E_m_p_t_y	Diffrna_down	GEF-MSN01_03R-F1SW0.95-CMfr0-N-Kinase_inhibitor-Is cardiotoxic: No	Amyloid generation and aggregation	502	59	11799	7	0.0121806906306477	1.914328	15	APLP1;APOE;PMEL;RELN;SORL1;TGFBI;VSNL1
Mbco2_beta_level2	E_m_p_t_y	Diffrna_down	GEF-MSN01_03R-F1SW0.95-CMfr0-N-Kinase_inhibitor-Is cardiotoxic: No	Cellular response to hypoxia	502	46	11799	6	0.0127157508684713	1.895658	16	BHLHE40;EGR1;ENO1;LDHA;PGF;SLC2A1
Mbco2_beta_level2	E_m_p_t_y	Diffrna_down	GEF-MSN01_03R-F1SW0.95-CMfr0-N-Kinase_inhibitor-Is cardiotoxic: No	Signaling pathways that control cell proliferation and differentiation	502	311	11799	22	0.013588933173457	1.866815	17	APCDD1;CRABP2;CRB2;DACT1;DLK1;DUSP6;EPHA2;EPHA4;EPHB2;EPHB3;FGFR3;FLT1;IGFBP7;JAG1;KDR;PAX6;PDGFRB;RGS5;SFRP2;SFRP5;TNK2;WWC1
Mbco2_beta_level2	E_m_p_t_y	Diffrna_down	GEF-MSN01_03R-F1SW0.95-CMfr0-N-Kinase_inhibitor-Is cardiotoxic: No	Purine and pyrimidine metabolism	502	37	11799	5	0.0193548181609216	1.713211	18	PRPS2;RRM1;RRM2;TK1;TYMS
Mbco2_beta_level2	E_m_p_t_y	Diffrna_down	GEF-MSN01_03R-F1SW0.95-CMfr0-N-Kinase_inhibitor-Is cardiotoxic: No	Carbohydrate metabolism and transport	502	111	11799	10	0.019718134038236	1.705134	19	ENO1;ENO2;ENO3;GBE1;HKDC1;LDHA;PGAM1;PGD;SLC2A1;TKT
Mbco2_beta_level2	E_m_p_t_y	Diffrna_down	GEF-MSN01_03R-F1SW0.95-CMfr0-N-Kinase_inhibitor-Is cardiotoxic: No	Cellular response to radiation	502	25	11799	4	0.0201288329059048	1.696181	20	CD24;CLSPN;EGR1;PDGFRB
Mbco2_beta_level2	E_m_p_t_y	Diffrna_down	GEF-MSN01_03R-F1SW0.95-CMfr0-N-Kinase_inhibitor-Is cardiotoxic: No	Cytoplasmic intermediate filament and septin dynamics	502	38	11799	5	0.0215321900016228	1.666912	21	KRT18;KRT7;KRT80;NEFM;NES
Mbco2_beta_level2	E_m_p_t_y	Diffrna_down	GEF-MSN01_03R-F1SW0.95-CMfr0-N-Kinase_inhibitor-Is cardiotoxic: No	Metabolism of lipid-soluble vitamins	502	42	11799	5	0.0318060906297668	1.49749	22	ALDH1A1;ALDH1A3;CYP24A1;RDH10;RPE65
Mbco2_beta_level2	E_m_p_t_y	Diffrna_up	GEF-MSN05_01R-F1SW0.95-CMfr0-N-Kinase_inhibitor-Is cardiotoxic: No	Collagen biosynthesis and extracellular processing	352	62	11799	10	1.32763149721916E-05	4.876923	1	ADAMTS2;COL14A1;COL16A1;COL1A1;COL21A1;COL5A1;COL5A2;COL6A1;COL6A2;FMOD
Mbco2_beta_level2	E_m_p_t_y	Diffrna_up	GEF-MSN05_01R-F1SW0.95-CMfr0-N-Kinase_inhibitor-Is cardiotoxic: No	Signaling pathways that control cell proliferation and differentiation	352	311	11799	21	0.000420603247756657	3.376127	2	ANOS1;CDON;CITED2;DKK2;EFNB3;EPHB1;FGF19;FZD1;FZD8;GAS1;HGF;IGFBP3;LGR4;NDRG1;NOTCH3;PDGFD;PDGFRA;RGS5;SFRP4;SPON2;WNT2
Mbco2_beta_level2	E_m_p_t_y	Diffrna_up	GEF-MSN05_01R-F1SW0.95-CMfr0-N-Kinase_inhibitor-Is cardiotoxic: No	Complement pathway and regulation	352	30	11799	5	0.0017700745912688	2.752008	3	C1R;C1S;C3;CFH;SERPING1
Mbco2_beta_level2	E_m_p_t_y	Diffrna_up	GEF-MSN05_01R-F1SW0.95-CMfr0-N-Kinase_inhibitor-Is cardiotoxic: No	Metabolism of non-essential amino acids	352	67	11799	7	0.00370613275864915	2.431079	4	ASNS;GPT2;PHGDH;PSAT1;SHMT2;SLC1A3;SLC7A5
Mbco2_beta_level2	E_m_p_t_y	Diffrna_up	GEF-MSN05_01R-F1SW0.95-CMfr0-N-Kinase_inhibitor-Is cardiotoxic: No	Cardiomyocyte action potential generation and propagation	352	52	11799	6	0.0043243913168177	2.364075	5	CACNA1G;CASQ2;GJA5;KCNIP2;KCNQ5;PLN
Mbco2_beta_level2	E_m_p_t_y	Diffrna_up	GEF-MSN05_01R-F1SW0.95-CMfr0-N-Kinase_inhibitor-Is cardiotoxic: No	Signaling pathways regulating cardiovascular homeostasis	352	62	11799	6	0.0101929741802419	1.991699	6	AGT;EDN1;RASD1;RGS16;RGS4;RGS5
Mbco2_beta_level2	E_m_p_t_y	Diffrna_up	GEF-MSN05_01R-F1SW0.95-CMfr0-N-Kinase_inhibitor-Is cardiotoxic: No	Enzymatic extracellular matrix processing and degradation	352	85	11799	7	0.013369133168028	1.873897	7	ADAM33;ADAMTS2;ADAMTS5;CEMIP;CTSF;MMP14;MMP2
Mbco2_beta_level2	E_m_p_t_y	Diffrna_up	GEF-MSN05_01R-F1SW0.95-CMfr0-N-Kinase_inhibitor-Is cardiotoxic: No	Plasma membrane organization	352	22	11799	3	0.0266295173450174	1.574637	8	ABCA1;CAV1;CAV3
Mbco2_beta_level2	E_m_p_t_y	Diffrna_up	GEF-MSN05_01R-F1SW0.95-CMfr0-N-Kinase_inhibitor-Is cardiotoxic: No	Cellular response to hypoxia	352	46	11799	4	0.0476127403779234	1.322277	9	DDIT4;EPAS1;HIF3A;IGFBP3
Mbco2_beta_level2	E_m_p_t_y	Diffrna_down	GEF-MSN05_01R-F1SW0.95-CMfr0-N-Kinase_inhibitor-Is cardiotoxic: No	Chromosome segregation by mitotic spindle	512	161	11799	45	1.32668989581721E-24	23.87723	1	ASPM;AURKA;AURKB;BIRC5;BUB1;CCNA2;CDCA5;CDCA8;CDK1;CENPE;CENPF;CENPI;CENPM;CENPU;DLGAP5;ESCO2;ESPL1;INCENP;KIF11;KIF22;KIF2C;KIF4A;KNL1;MAD2L1;NCAPG;NCAPG2;NCAPH;NDC80;NEK6;NUF2;NUSAP1;PLK1;PSRC1;PTTG1;RCC1;SGO1;SGO2;SKA3;SPAG5;SPC24;TACC3;TOP2A;TPX2;TTK;ZWINT
Mbco2_beta_level2	E_m_p_t_y	Diffrna_down	GEF-MSN05_01R-F1SW0.95-CMfr0-N-Kinase_inhibitor-Is cardiotoxic: No	Mitotic cell cycle checkpoints	512	142	11799	32	7.2998612738522E-15	14.13669	2	AURKA;AURKB;BIRC5;BUB1;BUB1B;CCNA2;CCNB1;CCNB2;CCNF;CDC20;CDC25C;CDCA8;CDK1;CDKN3;CENPE;CEP55;CLSPN;E2F1;E2F2;ESPL1;INCENP;KIF20A;KNL1;MAD2L1;MYBL2;PLK1;PTTG1;TTK;UBE2C;UBE2S;UHRF1;ZWINT
Mbco2_beta_level2	E_m_p_t_y	Diffrna_down	GEF-MSN05_01R-F1SW0.95-CMfr0-N-Kinase_inhibitor-Is cardiotoxic: No	Cytokinesis	512	73	11799	17	9.74802817545637E-09	8.011084	3	ANLN;AURKB;BIRC5;CCNB2;CDCA8;CDK1;CENPE;CEP55;CIT;ECT2;INCENP;KIF14;KIF20A;KIF23;MYLK;PRC1;RACGAP1
Mbco2_beta_level2	E_m_p_t_y	Diffrna_down	GEF-MSN05_01R-F1SW0.95-CMfr0-N-Kinase_inhibitor-Is cardiotoxic: No	Microtubule dynamics	512	140	11799	20	2.50096637181243E-06	5.601892	4	CDK1;DLGAP5;KIF2C;KIF4A;NUF2;PLK1;PRC1;RELN;TACC3;TPX2;TUBA1B;TUBA1C;TUBA4A;TUBB;TUBB2A;TUBB2B;TUBB3;TUBB4B;TUBG1;VASH1
Mbco2_beta_level2	E_m_p_t_y	Diffrna_down	GEF-MSN05_01R-F1SW0.95-CMfr0-N-Kinase_inhibitor-Is cardiotoxic: No	Centrosome cycle	512	83	11799	14	1.17835269373188E-05	4.928725	5	AURKA;CCNB1;CCNB2;CCNF;CDK1;ESPL1;KIF11;NEK2;NEK6;PAX6;PLK1;POC1A;SPAG5;TPX2
Mbco2_beta_level2	E_m_p_t_y	Diffrna_down	GEF-MSN05_01R-F1SW0.95-CMfr0-N-Kinase_inhibitor-Is cardiotoxic: No	Cell-extracellular matrix interaction and signaling	512	47	11799	10	2.6336334224485E-05	4.579445	6	CD44;HMMR;ITGA4;ITGA5;ITGA8;ITGB5;SDC1;SDC3;SPP1;VCAN
Mbco2_beta_level2	E_m_p_t_y	Diffrna_down	GEF-MSN05_01R-F1SW0.95-CMfr0-N-Kinase_inhibitor-Is cardiotoxic: No	Metabolism and transport of cholesterol, steroids and bile acids	512	89	11799	14	2.67781334263064E-05	4.57222	7	APOE;CYP24A1;DHCR24;DHCR7;EBP;FDPS;GRAMD1B;HMGCR;INSIG1;LDLR;MSMO1;MVK;NSDHL;SREBF1
Mbco2_beta_level2	E_m_p_t_y	Diffrna_down	GEF-MSN05_01R-F1SW0.95-CMfr0-N-Kinase_inhibitor-Is cardiotoxic: No	Eukaryotic DNA replication	512	94	11799	13	0.000199546396597476	3.699956	8	CDC45;CDC6;CHAF1A;EXO1;FEN1;GINS2;GINS4;MCM10;MCM5;MCM6;MCM7;POLE;TICRR
Mbco2_beta_level2	E_m_p_t_y	Diffrna_down	GEF-MSN05_01R-F1SW0.95-CMfr0-N-Kinase_inhibitor-Is cardiotoxic: No	Carbohydrate metabolism and transport	512	111	11799	14	0.000307854352291622	3.511655	9	ENO1;ENO2;GBE1;HK2;HKDC1;LDHA;PFKFB2;PGAM1;PGK1;PKM;SLC2A1;SLC2A3;TKT;TPI1
Mbco2_beta_level2	E_m_p_t_y	Diffrna_down	GEF-MSN05_01R-F1SW0.95-CMfr0-N-Kinase_inhibitor-Is cardiotoxic: No	Cellular response to hypoxia	512	46	11799	8	0.000723385243161206	3.14063	10	BHLHE40;EGR1;ENO1;LDHA;PGK1;SLC16A3;SLC2A1;SLC2A3
Mbco2_beta_level2	E_m_p_t_y	Diffrna_down	GEF-MSN05_01R-F1SW0.95-CMfr0-N-Kinase_inhibitor-Is cardiotoxic: No	Matricellular protein synthesis	512	19	11799	5	0.0010572656722751	2.975816	11	LGALS1;TENM1;THBS1;THBS4;TNC
Mbco2_beta_level2	E_m_p_t_y	Diffrna_down	GEF-MSN05_01R-F1SW0.95-CMfr0-N-Kinase_inhibitor-Is cardiotoxic: No	Amyloid generation and aggregation	512	59	11799	8	0.00375728260622577	2.425126	12	A2M;APLP1;APOE;PLAT;PMEL;RELN;SORL1;TGFBI
Mbco2_beta_level2	E_m_p_t_y	Diffrna_down	GEF-MSN05_01R-F1SW0.95-CMfr0-N-Kinase_inhibitor-Is cardiotoxic: No	Metabolism of phenylalanine products	512	25	11799	5	0.0038962309544281	2.409355	13	DCT;PMEL;SLC45A2;TYR;TYRP1
Mbco2_beta_level2	E_m_p_t_y	Diffrna_down	GEF-MSN05_01R-F1SW0.95-CMfr0-N-Kinase_inhibitor-Is cardiotoxic: No	Collagen biosynthesis and extracellular processing	512	62	11799	8	0.00511653037532464	2.291024	14	COL11A1;COL13A1;COL9A1;COL9A2;LOXL1;LOXL4;P3H2;PLOD1
Mbco2_beta_level2	E_m_p_t_y	Diffrna_down	GEF-MSN05_01R-F1SW0.95-CMfr0-N-Kinase_inhibitor-Is cardiotoxic: No	Cytoplasmic intermediate filament and septin dynamics	512	38	11799	6	0.00548334946100974	2.260954	15	KRT17;KRT19;KRT7;KRT8;KRT80;NES
Mbco2_beta_level2	E_m_p_t_y	Diffrna_down	GEF-MSN05_01R-F1SW0.95-CMfr0-N-Kinase_inhibitor-Is cardiotoxic: No	Myofibril assembly, organization and regulation	512	121	11799	12	0.00624392067635946	2.204543	16	ACTA1;ACTA2;ANKRD1;CNN1;CSRP3;DYSF;MYH6;MYL3;MYLK;PDLIM3;TNNT1;XIRP1
Mbco2_beta_level2	E_m_p_t_y	Diffrna_down	GEF-MSN05_01R-F1SW0.95-CMfr0-N-Kinase_inhibitor-Is cardiotoxic: No	Enzymatic extracellular matrix processing and degradation	512	85	11799	9	0.0112047696901918	1.950597	17	ADAMTS12;ADAMTS16;CTSB;CTSZ;MMP1;MMP12;MMP3;PLAT;SERPINE1
Mbco2_beta_level2	E_m_p_t_y	Diffrna_down	GEF-MSN05_01R-F1SW0.95-CMfr0-N-Kinase_inhibitor-Is cardiotoxic: No	DNA interstrand crosslink repair	512	37	11799	5	0.0208921130840987	1.680018	18	BRIP1;FANCA;FANCD2;FANCI;UBE2T
Mbco2_beta_level2	E_m_p_t_y	Diffrna_down	GEF-MSN05_01R-F1SW0.95-CMfr0-N-Kinase_inhibitor-Is cardiotoxic: No	Cellular response to radiation	512	25	11799	4	0.0214776191379298	1.668014	19	CD24;CLSPN;EGR1;FOS
Mbco2_beta_level2	E_m_p_t_y	Diffrna_down	GEF-MSN05_01R-F1SW0.95-CMfr0-N-Kinase_inhibitor-Is cardiotoxic: No	Apoptosis	512	96	11799	9	0.0233062570083606	1.632527	20	ANXA1;BIRC5;BOK;CDC6;IFI6;PIM1;TNFRSF10A;TNFRSF12A;TNFRSF21
Mbco2_beta_level2	E_m_p_t_y	Diffrna_down	GEF-MSN05_01R-F1SW0.95-CMfr0-N-Kinase_inhibitor-Is cardiotoxic: No	Signaling pathways regulating water homeostasis	512	16	11799	3	0.0298406246027133	1.525192	21	NPPA;NPPB;NPR3
Mbco2_beta_level2	E_m_p_t_y	Diffrna_down	GEF-MSN05_01R-F1SW0.95-CMfr0-N-Kinase_inhibitor-Is cardiotoxic: No	Signaling pathways that control cell proliferation and differentiation	512	311	11799	21	0.0299281775262743	1.52392	22	CRABP2;DACT1;DLK1;DUSP6;EPHA2;EPHA4;EPHB2;EPHB3;FGF18;FGFR3;IGF2;IGFBP7;IRS1;JAG1;LRP4;PAX6;RET;SFRP2;SOCS2;TNK2;WWC1
Mbco2_beta_level2	E_m_p_t_y	Diffrna_down	GEF-MSN05_01R-F1SW0.95-CMfr0-N-Kinase_inhibitor-Is cardiotoxic: No	Metabolism of lipid-soluble vitamins	512	42	11799	5	0.0342176545143095	1.46575	23	ALDH1A1;ALDH1A3;CYP24A1;RLBP1;RPE65
Mbco2_beta_level2	E_m_p_t_y	Diffrna_down	GEF-MSN05_01R-F1SW0.95-CMfr0-N-Kinase_inhibitor-Is cardiotoxic: No	Cellular response to oxidative stress	512	29	11799	4	0.0352227967708949	1.453176	24	DUSP1;FOXM1;HSPA1A;MT2A
Mbco2_beta_level2	E_m_p_t_y	Diffrna_down	GEF-MSN05_01R-F1SW0.95-CMfr0-N-Kinase_inhibitor-Is cardiotoxic: No	Elastogenesis	512	18	11799	3	0.0407966673161675	1.389375	25	ELN;LOXL1;LOXL4
Mbco2_beta_level2	E_m_p_t_y	Diffrna_down	GEF-MSN05_01R-F1SW0.95-CMfr0-N-Kinase_inhibitor-Is cardiotoxic: No	Actin filament dynamics	512	175	11799	13	0.0412502066595031	1.384574	26	ACTA1;ACTA2;ACTN1;FSCN1;MYLK;MYO1B;NCKIPSD;PDLIM3;SYNPO;TAGLN;TAGLN2;VAV3;WASF3
Mbco2_beta_level2	E_m_p_t_y	Diffrna_down	GEF-MSN05_01R-F1SW0.95-CMfr0-N-Kinase_inhibitor-Is cardiotoxic: No	Fibronectin matrix dynamics	512	8	11799	2	0.0442284675175997	1.354298	27	FN1;ITGA5
Mbco2_beta_level2	E_m_p_t_y	Diffrna_up	GEF-MSN06_07R-F1SW0.95-CMfr0-N-Kinase_inhibitor-Is cardiotoxic: No	Collagen biosynthesis and extracellular processing	345	62	11799	10	1.11448642729132E-05	4.952925	1	ADAMTS2;COL14A1;COL16A1;COL1A1;COL25A1;COL27A1;COL5A1;COL5A2;COL6A1;FMOD
Mbco2_beta_level2	E_m_p_t_y	Diffrna_up	GEF-MSN06_07R-F1SW0.95-CMfr0-N-Kinase_inhibitor-Is cardiotoxic: No	Cardiomyocyte action potential generation and propagation	345	52	11799	8	0.000120505606335298	3.918993	2	CACNA1C;CACNA1G;CASQ2;GJA5;KCNIP2;PLN;RGS6;RYR2
Mbco2_beta_level2	E_m_p_t_y	Diffrna_up	GEF-MSN06_07R-F1SW0.95-CMfr0-N-Kinase_inhibitor-Is cardiotoxic: No	Cellular response to oxidative stress	345	29	11799	6	0.000160780330200365	3.793767	3	ATF3;FOXO4;HMOX1;HSPA6;SESN2;SRXN1
Mbco2_beta_level2	E_m_p_t_y	Diffrna_up	GEF-MSN06_07R-F1SW0.95-CMfr0-N-Kinase_inhibitor-Is cardiotoxic: No	Complement pathway and regulation	345	30	11799	5	0.0016200470782893	2.790472	4	C1R;C1S;C3;CFH;SERPING1
Mbco2_beta_level2	E_m_p_t_y	Diffrna_up	GEF-MSN06_07R-F1SW0.95-CMfr0-N-Kinase_inhibitor-Is cardiotoxic: No	Apoptosis	345	96	11799	9	0.00195002919147072	2.709959	5	ATF3;BMF;CFLAR;DDIT3;IFI6;MYC;SGK1;TRIB3;XAF1
Mbco2_beta_level2	E_m_p_t_y	Diffrna_up	GEF-MSN06_07R-F1SW0.95-CMfr0-N-Kinase_inhibitor-Is cardiotoxic: No	Enzymatic extracellular matrix processing and degradation	345	85	11799	8	0.00334763599898049	2.475262	6	ADAM33;ADAMTS10;ADAMTS2;ADAMTS5;CEMIP;CTSF;MMP14;MMP2
Mbco2_beta_level2	E_m_p_t_y	Diffrna_up	GEF-MSN06_07R-F1SW0.95-CMfr0-N-Kinase_inhibitor-Is cardiotoxic: No	Cellular response to hypoxia	345	46	11799	5	0.0106545682971893	1.972464	7	DDIT4;EPAS1;HIF3A;IGFBP3;RORA
Mbco2_beta_level2	E_m_p_t_y	Diffrna_up	GEF-MSN06_07R-F1SW0.95-CMfr0-N-Kinase_inhibitor-Is cardiotoxic: No	Metabolism of non-essential amino acids	345	67	11799	6	0.0133599273457875	1.874196	8	ASNS;GPT2;PHGDH;PSAT1;SHMT2;SLC1A3
Mbco2_beta_level2	E_m_p_t_y	Diffrna_up	GEF-MSN06_07R-F1SW0.95-CMfr0-N-Kinase_inhibitor-Is cardiotoxic: No	Elastogenesis	345	18	11799	3	0.0145944457838964	1.835812	9	ADAMTS10;FBLN5;LTBP2
Mbco2_beta_level2	E_m_p_t_y	Diffrna_up	GEF-MSN06_07R-F1SW0.95-CMfr0-N-Kinase_inhibitor-Is cardiotoxic: No	Signaling pathways that control cell proliferation and differentiation	345	311	11799	16	0.0206070389959728	1.685984	10	ANOS1;CDON;CITED2;DKK2;EFNB3;EPHB1;FAT4;FGF19;FZD1;GAS1;HGF;IGFBP3;NOTCH3;RARG;SFRP4;WNT2
Mbco2_beta_level2	E_m_p_t_y	Diffrna_up	GEF-MSN06_07R-F1SW0.95-CMfr0-N-Kinase_inhibitor-Is cardiotoxic: No	Basement membrane dynamics	345	43	11799	4	0.0362277497420546	1.440959	11	BCAM;COL15A1;COL7A1;NPHS1
Mbco2_beta_level2	E_m_p_t_y	Diffrna_down	GEF-MSN06_07R-F1SW0.95-CMfr0-N-Kinase_inhibitor-Is cardiotoxic: No	Chromosome segregation by mitotic spindle	529	161	11799	42	3.29385483889777E-21	20.4823	1	ASPM;AURKA;AURKB;BIRC5;BUB1;CCNA2;CDCA5;CDCA8;CDK1;CENPE;CENPF;CENPI;CENPM;CENPU;CENPW;DLGAP5;ESPL1;INCENP;KIF11;KIF22;KIF2C;KIF4A;KNL1;MAD2L1;NCAPG;NCAPG2;NCAPH;NDC80;NEK6;NUF2;NUSAP1;PLK1;PSRC1;PTTG1;SGO2;SPAG5;SPC24;TACC3;TOP2A;TPX2;TTK;ZWINT
Mbco2_beta_level2	E_m_p_t_y	Diffrna_down	GEF-MSN06_07R-F1SW0.95-CMfr0-N-Kinase_inhibitor-Is cardiotoxic: No	Mitotic cell cycle checkpoints	529	142	11799	34	3.81143256672671E-16	15.41891	2	AURKA;AURKB;BIRC5;BUB1;BUB1B;CCNA2;CCNB1;CCNB2;CCNF;CDC20;CDC25C;CDCA8;CDK1;CDKN1A;CDKN3;CENPE;CEP55;CLSPN;E2F1;E2F2;ESPL1;INCENP;KIF20A;KNL1;MAD2L1;MYBL2;PLK1;PLK3;PTTG1;TTK;UBE2C;UBE2S;UHRF1;ZWINT
Mbco2_beta_level2	E_m_p_t_y	Diffrna_down	GEF-MSN06_07R-F1SW0.95-CMfr0-N-Kinase_inhibitor-Is cardiotoxic: No	Cytokinesis	529	73	11799	17	1.58320276446873E-08	7.800464	3	ANLN;AURKB;BIRC5;CCNB2;CDCA8;CDK1;CENPE;CEP55;CIT;ECT2;INCENP;KIF14;KIF20A;KIF23;MYLK;PRC1;RACGAP1
Mbco2_beta_level2	E_m_p_t_y	Diffrna_down	GEF-MSN06_07R-F1SW0.95-CMfr0-N-Kinase_inhibitor-Is cardiotoxic: No	Microtubule dynamics	529	140	11799	22	2.54756080152582E-07	6.593875	4	CDK1;DLGAP5;KIF2C;KIF4A;MAP2;NUF2;PLK1;PRC1;RELN;STMN2;TACC3;TPX2;TUBA1B;TUBA1C;TUBA4A;TUBB;TUBB2A;TUBB2B;TUBB3;TUBB4B;TUBG1;VASH1
Mbco2_beta_level2	E_m_p_t_y	Diffrna_down	GEF-MSN06_07R-F1SW0.95-CMfr0-N-Kinase_inhibitor-Is cardiotoxic: No	Centrosome cycle	529	83	11799	15	3.52913788788483E-06	5.452332	5	AURKA;CCNB1;CCNB2;CCNF;CDK1;CDKN1A;ESPL1;KIF11;NEK2;NEK6;PAX6;PLK1;POC1A;SPAG5;TPX2
Mbco2_beta_level2	E_m_p_t_y	Diffrna_down	GEF-MSN06_07R-F1SW0.95-CMfr0-N-Kinase_inhibitor-Is cardiotoxic: No	Cell-extracellular matrix interaction and signaling	529	47	11799	11	5.31078017594242E-06	5.274842	6	CD44;HMMR;ITGA4;ITGA5;ITGA8;ITGB5;ITGB6;SDC1;SDC3;SPP1;VCAN
Mbco2_beta_level2	E_m_p_t_y	Diffrna_down	GEF-MSN06_07R-F1SW0.95-CMfr0-N-Kinase_inhibitor-Is cardiotoxic: No	Cytoplasmic intermediate filament and septin dynamics	529	38	11799	8	0.000230003191751829	3.638266	7	KRT17;KRT18;KRT19;KRT7;KRT8;KRT80;NEFM;NES
Mbco2_beta_level2	E_m_p_t_y	Diffrna_down	GEF-MSN06_07R-F1SW0.95-CMfr0-N-Kinase_inhibitor-Is cardiotoxic: No	Enzymatic extracellular matrix processing and degradation	529	85	11799	12	0.000385577128082498	3.413889	8	ADAM19;ADAMTS12;ADAMTS8;CTSB;CTSV;CTSZ;MMP1;PLAT;PLAU;SERPINE1;SULF1;TIMP1
Mbco2_beta_level2	E_m_p_t_y	Diffrna_down	GEF-MSN06_07R-F1SW0.95-CMfr0-N-Kinase_inhibitor-Is cardiotoxic: No	Collagen biosynthesis and extracellular processing	529	62	11799	10	0.000395443253637073	3.402916	9	COL11A1;COL13A1;COL2A1;COL9A1;COL9A2;LOX;LOXL1;LOXL4;P3H2;PLOD1
Mbco2_beta_level2	E_m_p_t_y	Diffrna_down	GEF-MSN06_07R-F1SW0.95-CMfr0-N-Kinase_inhibitor-Is cardiotoxic: No	Elastogenesis	529	18	11799	5	0.000936362923025068	3.028556	10	ELN;FBN1;LOX;LOXL1;LOXL4
Mbco2_beta_level2	E_m_p_t_y	Diffrna_down	GEF-MSN06_07R-F1SW0.95-CMfr0-N-Kinase_inhibitor-Is cardiotoxic: No	Matricellular protein synthesis	529	19	11799	5	0.00122438911024643	2.912081	11	LGALS1;TENM1;THBS1;THBS4;TNC
Mbco2_beta_level2	E_m_p_t_y	Diffrna_down	GEF-MSN06_07R-F1SW0.95-CMfr0-N-Kinase_inhibitor-Is cardiotoxic: No	Myofibril assembly, organization and regulation	529	121	11799	13	0.00298044993266614	2.525718	12	ACTA1;ACTA2;ACTG2;ANKRD1;CNN1;CSRP3;DYSF;MYH6;MYL3;MYLK;PDLIM3;TNNI3;TNNT1
Mbco2_beta_level2	E_m_p_t_y	Diffrna_down	GEF-MSN06_07R-F1SW0.95-CMfr0-N-Kinase_inhibitor-Is cardiotoxic: No	Eukaryotic DNA replication	529	94	11799	11	0.00314798851278666	2.501967	13	CDC45;CDC6;CHAF1A;EXO1;FEN1;GINS2;GINS4;MCM10;MCM5;MCM7;POLE
Mbco2_beta_level2	E_m_p_t_y	Diffrna_down	GEF-MSN06_07R-F1SW0.95-CMfr0-N-Kinase_inhibitor-Is cardiotoxic: No	Cellular response to hypoxia	529	46	11799	7	0.00409547016963639	2.387696	14	BHLHE40;EGR1;ENO1;LDHA;SLC16A3;SLC2A1;SLC2A3
Mbco2_beta_level2	E_m_p_t_y	Diffrna_down	GEF-MSN06_07R-F1SW0.95-CMfr0-N-Kinase_inhibitor-Is cardiotoxic: No	Amyloid generation and aggregation	529	59	11799	8	0.00457569645443788	2.339543	15	A2M;APLP1;APOE;PLAT;PMEL;RELN;SORL1;TGFBI
Mbco2_beta_level2	E_m_p_t_y	Diffrna_down	GEF-MSN06_07R-F1SW0.95-CMfr0-N-Kinase_inhibitor-Is cardiotoxic: No	Carbohydrate metabolism and transport	529	111	11799	11	0.0109452868764524	1.960773	16	ENO1;ENO2;GBE1;HKDC1;LDHA;PGAM1;PKM;SLC2A1;SLC2A3;TKT;TPI1
Mbco2_beta_level2	E_m_p_t_y	Diffrna_down	GEF-MSN06_07R-F1SW0.95-CMfr0-N-Kinase_inhibitor-Is cardiotoxic: No	Metabolism and transport of cholesterol, steroids and bile acids	529	89	11799	9	0.0180301339434476	1.744001	17	APOE;CYP24A1;DHCR24;DHCR7;EBP;LDLR;MSMO1;MVK;NSDHL
Mbco2_beta_level2	E_m_p_t_y	Diffrna_down	GEF-MSN06_07R-F1SW0.95-CMfr0-N-Kinase_inhibitor-Is cardiotoxic: No	Metabolism of phenylalanine products	529	25	11799	4	0.0238976626320043	1.621645	18	DCT;PMEL;TYR;TYRP1
Mbco2_beta_level2	E_m_p_t_y	Diffrna_down	GEF-MSN06_07R-F1SW0.95-CMfr0-N-Kinase_inhibitor-Is cardiotoxic: No	Actin filament dynamics	529	175	11799	14	0.0257757383108008	1.588789	19	ACTA1;ACTA2;ACTG2;FSCN1;MYLK;MYO1B;NCKIPSD;PDLIM3;SYNPO;TAGLN;TAGLN2;TMSB15A;VAV3;WASF3
Mbco2_beta_level2	E_m_p_t_y	Diffrna_down	GEF-MSN06_07R-F1SW0.95-CMfr0-N-Kinase_inhibitor-Is cardiotoxic: No	Signaling pathways regulating water homeostasis	529	16	11799	3	0.0324578174334844	1.488681	20	NPPA;NPPB;NPR3
Mbco2_beta_level2	E_m_p_t_y	Diffrna_down	GEF-MSN06_07R-F1SW0.95-CMfr0-N-Kinase_inhibitor-Is cardiotoxic: No	Metabolism of lipid-soluble vitamins	529	42	11799	5	0.0385761503429613	1.413681	21	ALDH1A1;ALDH1A3;CYP24A1;RLBP1;RPE65
Mbco2_beta_level2	E_m_p_t_y	Diffrna_down	GEF-MSN06_07R-F1SW0.95-CMfr0-N-Kinase_inhibitor-Is cardiotoxic: No	Basement membrane dynamics	529	43	11799	5	0.0421072808680246	1.375643	22	COL4A4;ITGA5;LAMA1;P3H2;TIMP1
Mbco2_beta_level2	E_m_p_t_y	Diffrna_down	GEF-MSN06_07R-F1SW0.95-CMfr0-N-Kinase_inhibitor-Is cardiotoxic: No	Cell-matrix adhesion	529	73	11799	7	0.0446460986856497	1.350217	23	CD44;CSRP1;ITGA5;LGALS1;NEDD9;SDC1;VAV3
Mbco2_beta_level2	E_m_p_t_y	Diffrna_down	GEF-MSN06_07R-F1SW0.95-CMfr0-N-Kinase_inhibitor-Is cardiotoxic: No	Fibronectin matrix dynamics	529	8	11799	2	0.0469431241652981	1.328428	24	FN1;ITGA5
Mbco2_beta_level2	E_m_p_t_y	Diffrna_up	GEF-MSN08_13R-F1SW0.95-CMfr0-N-Kinase_inhibitor-Is cardiotoxic: No	Complement pathway and regulation	345	30	11799	7	1.9587759239724E-05	4.708015	1	C1R;C1S;C3;CFH;CFI;CR2;SERPING1
Mbco2_beta_level2	E_m_p_t_y	Diffrna_up	GEF-MSN08_13R-F1SW0.95-CMfr0-N-Kinase_inhibitor-Is cardiotoxic: No	Collagen biosynthesis and extracellular processing	345	62	11799	9	7.2749061881504E-05	4.138173	2	ADAMTS2;COL14A1;COL16A1;COL1A1;COL3A1;COL5A2;COL6A1;COL6A2;FMOD
Mbco2_beta_level2	E_m_p_t_y	Diffrna_up	GEF-MSN08_13R-F1SW0.95-CMfr0-N-Kinase_inhibitor-Is cardiotoxic: No	Metabolism of non-essential amino acids	345	67	11799	8	0.000714092724004625	3.146245	3	ARG2;ASNS;GPT2;PHGDH;PSAT1;SHMT2;SLC1A3;SLC7A5
Mbco2_beta_level2	E_m_p_t_y	Diffrna_up	GEF-MSN08_13R-F1SW0.95-CMfr0-N-Kinase_inhibitor-Is cardiotoxic: No	Lipoprotein metabolism	345	37	11799	5	0.00419357827537735	2.377415	4	ABCA1;LPL;LRP1;LRP2;OLR1
Mbco2_beta_level2	E_m_p_t_y	Diffrna_up	GEF-MSN08_13R-F1SW0.95-CMfr0-N-Kinase_inhibitor-Is cardiotoxic: No	Apoptosis	345	96	11799	8	0.00700210296488071	2.154772	5	ATF3;BMF;CFLAR;DDIT3;IFI6;MYC;TRIB3;XAF1
Mbco2_beta_level2	E_m_p_t_y	Diffrna_up	GEF-MSN08_13R-F1SW0.95-CMfr0-N-Kinase_inhibitor-Is cardiotoxic: No	Cardiomyocyte action potential generation and propagation	345	52	11799	5	0.0175389905310762	1.755995	6	CACNA1G;CASQ2;KCNE4;KCNIP2;PLN
Mbco2_beta_level2	E_m_p_t_y	Diffrna_up	GEF-MSN08_13R-F1SW0.95-CMfr0-N-Kinase_inhibitor-Is cardiotoxic: No	Signaling pathways that control cell proliferation and differentiation	345	311	11799	16	0.0206070389959728	1.685984	7	ANOS1;CDON;DKK2;EPHB1;FGF19;FZD7;GAS1;HGF;IGFBP3;NOTCH3;PDGFD;PDGFRA;SFRP4;SPON2;WNT1;WNT2
Mbco2_beta_level2	E_m_p_t_y	Diffrna_up	GEF-MSN08_13R-F1SW0.95-CMfr0-N-Kinase_inhibitor-Is cardiotoxic: No	Interferon signaling	345	22	11799	3	0.0252793832700032	1.597234	8	IFIH1;IFIT2;IFIT3
Mbco2_beta_level2	E_m_p_t_y	Diffrna_up	GEF-MSN08_13R-F1SW0.95-CMfr0-N-Kinase_inhibitor-Is cardiotoxic: No	Enzymatic extracellular matrix processing and degradation	345	85	11799	6	0.0380273908524142	1.419904	9	ADAM33;ADAMTS2;ADAMTS5;CEMIP;CTSF;MMP2
Mbco2_beta_level2	E_m_p_t_y	Diffrna_up	GEF-MSN08_13R-F1SW0.95-CMfr0-N-Kinase_inhibitor-Is cardiotoxic: No	Cellular response to hypoxia	345	46	11799	4	0.0447864164723125	1.348854	10	DDIT4;EPAS1;IGFBP3;RORA
Mbco2_beta_level2	E_m_p_t_y	Diffrna_down	GEF-MSN08_13R-F1SW0.95-CMfr0-N-Kinase_inhibitor-Is cardiotoxic: No	Chromosome segregation by mitotic spindle	530	161	11799	36	5.56895692126091E-16	15.25423	1	ASPM;AURKA;AURKB;BIRC5;BUB1;CCNA2;CDCA5;CDCA8;CDK1;CENPE;CENPF;CENPM;DLGAP5;ESPL1;INCENP;KIF11;KIF22;KIF2C;KIF4A;KNL1;NCAPG;NCAPH;NDC80;NEK6;NUF2;NUSAP1;PLK1;PSRC1;PTTG1;SPAG5;SPC24;TACC3;TOP2A;TPX2;TTK;ZWINT
Mbco2_beta_level2	E_m_p_t_y	Diffrna_down	GEF-MSN08_13R-F1SW0.95-CMfr0-N-Kinase_inhibitor-Is cardiotoxic: No	Mitotic cell cycle checkpoints	530	142	11799	32	1.92569278257443E-14	13.71541	2	AURKA;AURKB;BIRC5;BUB1;BUB1B;CCNA2;CCNB1;CCNB2;CCNF;CDC20;CDCA8;CDK1;CDKN1A;CDKN3;CENPE;CEP55;CLSPN;E2F1;E2F2;ESPL1;INCENP;KIF20A;KNL1;MYBL2;PLK1;PLK3;PTTG1;TTK;UBE2C;UBE2S;UHRF1;ZWINT
Mbco2_beta_level2	E_m_p_t_y	Diffrna_down	GEF-MSN08_13R-F1SW0.95-CMfr0-N-Kinase_inhibitor-Is cardiotoxic: No	Cytokinesis	530	73	11799	17	1.62807641445561E-08	7.788325	3	ANLN;AURKB;BIRC5;CCNB2;CDCA8;CDK1;CENPE;CEP55;CIT;ECT2;INCENP;KIF14;KIF20A;KIF23;MYLK;PRC1;RACGAP1
Mbco2_beta_level2	E_m_p_t_y	Diffrna_down	GEF-MSN08_13R-F1SW0.95-CMfr0-N-Kinase_inhibitor-Is cardiotoxic: No	Microtubule dynamics	530	140	11799	20	4.22272573982213E-06	5.374407	4	CDK1;DLGAP5;KIF2C;KIF4A;NUF2;PLK1;PRC1;RELN;STMN2;TACC3;TPX2;TUBA1B;TUBA1C;TUBA4A;TUBB2A;TUBB2B;TUBB3;TUBB4B;TUBG1;VASH1
Mbco2_beta_level2	E_m_p_t_y	Diffrna_down	GEF-MSN08_13R-F1SW0.95-CMfr0-N-Kinase_inhibitor-Is cardiotoxic: No	Collagen biosynthesis and extracellular processing	530	62	11799	12	1.64738818005528E-05	4.783204	5	COL11A1;COL13A1;COL2A1;COL9A1;COL9A2;LOX;LOXL1;LOXL2;LOXL4;P3H2;PLOD1;PXDN
Mbco2_beta_level2	E_m_p_t_y	Diffrna_down	GEF-MSN08_13R-F1SW0.95-CMfr0-N-Kinase_inhibitor-Is cardiotoxic: No	Centrosome cycle	530	83	11799	14	1.73817844697278E-05	4.759906	6	AURKA;CCNB1;CCNB2;CCNF;CDK1;CDKN1A;ESPL1;KIF11;NEK2;NEK6;PAX6;PLK1;SPAG5;TPX2
Mbco2_beta_level2	E_m_p_t_y	Diffrna_down	GEF-MSN08_13R-F1SW0.95-CMfr0-N-Kinase_inhibitor-Is cardiotoxic: No	Enzymatic extracellular matrix processing and degradation	530	85	11799	14	2.29920766505376E-05	4.638422	7	ADAM19;ADAMTS12;ADAMTS16;ADAMTS8;CTSB;CTSV;CTSZ;MMP1;MMP12;MMP3;PLAT;PLAU;SERPINE1;TIMP1
Mbco2_beta_level2	E_m_p_t_y	Diffrna_down	GEF-MSN08_13R-F1SW0.95-CMfr0-N-Kinase_inhibitor-Is cardiotoxic: No	Cell-extracellular matrix interaction and signaling	530	47	11799	10	3.54001220480012E-05	4.450995	8	CD44;ITGA4;ITGA5;ITGA8;ITGB5;ITGB6;SDC1;SDC3;SPP1;VCAN
Mbco2_beta_level2	E_m_p_t_y	Diffrna_down	GEF-MSN08_13R-F1SW0.95-CMfr0-N-Kinase_inhibitor-Is cardiotoxic: No	Cytoplasmic intermediate filament and septin dynamics	530	38	11799	8	0.000232987722489245	3.632667	9	KRT17;KRT18;KRT19;KRT7;KRT8;KRT80;NEFM;NES
Mbco2_beta_level2	E_m_p_t_y	Diffrna_down	GEF-MSN08_13R-F1SW0.95-CMfr0-N-Kinase_inhibitor-Is cardiotoxic: No	Myofibril assembly, organization and regulation	530	121	11799	15	0.000333028484075718	3.477519	10	ACTA1;ACTA2;ACTG2;ANKRD1;CNN1;CSRP3;DYSF;MYH6;MYL3;MYLK;PDLIM3;TCAP;TNNI3;TNNT1;XIRP1
Mbco2_beta_level2	E_m_p_t_y	Diffrna_down	GEF-MSN08_13R-F1SW0.95-CMfr0-N-Kinase_inhibitor-Is cardiotoxic: No	Elastogenesis	530	18	11799	5	0.000944391876609693	3.024848	11	ELN;LOX;LOXL1;LOXL2;LOXL4
Mbco2_beta_level2	E_m_p_t_y	Diffrna_down	GEF-MSN08_13R-F1SW0.95-CMfr0-N-Kinase_inhibitor-Is cardiotoxic: No	Matricellular protein synthesis	530	19	11799	5	0.00123479996627785	2.908403	12	LGALS1;TENM1;THBS1;THBS4;TNC
Mbco2_beta_level2	E_m_p_t_y	Diffrna_down	GEF-MSN08_13R-F1SW0.95-CMfr0-N-Kinase_inhibitor-Is cardiotoxic: No	Signaling pathways involved in hematopoiesis	530	66	11799	9	0.00262219521504743	2.581335	13	CISH;CXCR4;IL7R;JAG1;KDR;MECOM;RUNX1;RUNX3;SOCS2
Mbco2_beta_level2	E_m_p_t_y	Diffrna_down	GEF-MSN08_13R-F1SW0.95-CMfr0-N-Kinase_inhibitor-Is cardiotoxic: No	Basement membrane dynamics	530	43	11799	7	0.00279720266581461	2.553276	14	COL4A4;CSPG4;ITGA5;LAMA1;P3H2;PXDN;TIMP1
Mbco2_beta_level2	E_m_p_t_y	Diffrna_down	GEF-MSN08_13R-F1SW0.95-CMfr0-N-Kinase_inhibitor-Is cardiotoxic: No	Cellular response to hypoxia	530	46	11799	7	0.00413815114960682	2.383194	15	EGR1;ENO1;LDHA;PGK1;SLC16A3;SLC2A1;SLC2A3
Mbco2_beta_level2	E_m_p_t_y	Diffrna_down	GEF-MSN08_13R-F1SW0.95-CMfr0-N-Kinase_inhibitor-Is cardiotoxic: No	Cellular response to radiation	530	25	11799	5	0.00451598767939449	2.345247	16	CD24;CLSPN;EGR1;FOS;PDGFRB
Mbco2_beta_level2	E_m_p_t_y	Diffrna_down	GEF-MSN08_13R-F1SW0.95-CMfr0-N-Kinase_inhibitor-Is cardiotoxic: No	Amyloid generation and aggregation	530	59	11799	8	0.00462781418105984	2.334624	17	A2M;APLP1;APOE;PLAT;PMEL;RELN;SORL1;TGFBI
Mbco2_beta_level2	E_m_p_t_y	Diffrna_down	GEF-MSN08_13R-F1SW0.95-CMfr0-N-Kinase_inhibitor-Is cardiotoxic: No	Carbohydrate metabolism and transport	530	111	11799	11	0.0110903874015628	1.955053	18	ENO1;ENO2;GBE1;HKDC1;LDHA;PGAM1;PGK1;PKM;SLC2A1;SLC2A3;TPI1
Mbco2_beta_level2	E_m_p_t_y	Diffrna_down	GEF-MSN08_13R-F1SW0.95-CMfr0-N-Kinase_inhibitor-Is cardiotoxic: No	Actin filament dynamics	530	175	11799	15	0.0123375912064618	1.90877	19	ACTA1;ACTA2;ACTG2;CAP1;FSCN1;MYLK;MYO1B;NCKIPSD;PDLIM3;SYNPO;TAGLN;TAGLN2;TMSB15A;VAV3;WASF3
Mbco2_beta_level2	E_m_p_t_y	Diffrna_down	GEF-MSN08_13R-F1SW0.95-CMfr0-N-Kinase_inhibitor-Is cardiotoxic: No	Signaling pathways that control cell proliferation and differentiation	530	311	11799	23	0.013097107347784	1.882825	20	APCDD1;CRABP2;DACT1;DLK1;DUSP6;EFNB1;EPHA2;EPHA4;EPHB2;EPHB3;FGFR3;FLT1;IGFBP7;IRS1;JAG1;KDR;LRP4;PAX6;PDGFRB;SFRP5;SOCS2;TNK2;WWC1
Mbco2_beta_level2	E_m_p_t_y	Diffrna_down	GEF-MSN08_13R-F1SW0.95-CMfr0-N-Kinase_inhibitor-Is cardiotoxic: No	Coagulation cascade and fibrinolysis	530	34	11799	5	0.0169906969558126	1.769789	21	PLAT;PLAU;PROCR;SERPINB2;SERPINE1
Mbco2_beta_level2	E_m_p_t_y	Diffrna_down	GEF-MSN08_13R-F1SW0.95-CMfr0-N-Kinase_inhibitor-Is cardiotoxic: No	Metabolism and transport of cholesterol, steroids and bile acids	530	89	11799	9	0.0182301347739491	1.73921	22	APOE;CYP24A1;DHCR24;DHCR7;EBP;LDLR;MSMO1;MVK;NSDHL
Mbco2_beta_level2	E_m_p_t_y	Diffrna_down	GEF-MSN08_13R-F1SW0.95-CMfr0-N-Kinase_inhibitor-Is cardiotoxic: No	Lipoprotein metabolism	530	37	11799	5	0.0238589985844559	1.622348	23	APOE;LDLR;LIPG;PLTP;SDC1
Mbco2_beta_level2	E_m_p_t_y	Diffrna_down	GEF-MSN08_13R-F1SW0.95-CMfr0-N-Kinase_inhibitor-Is cardiotoxic: No	Metabolism of phenylalanine products	530	25	11799	4	0.0240450517952119	1.618974	24	DCT;PMEL;TYR;TYRP1
Mbco2_beta_level2	E_m_p_t_y	Diffrna_down	GEF-MSN08_13R-F1SW0.95-CMfr0-N-Kinase_inhibitor-Is cardiotoxic: No	Metabolism of lipid-soluble vitamins	530	42	11799	5	0.0388427813578124	1.41069	25	ALDH1A1;ALDH1A3;CYP24A1;RLBP1;RPE65
Mbco2_beta_level2	E_m_p_t_y	Diffrna_down	GEF-MSN08_13R-F1SW0.95-CMfr0-N-Kinase_inhibitor-Is cardiotoxic: No	Cell-matrix adhesion	530	73	11799	7	0.0450256992869754	1.346539	26	CD44;CSRP1;ITGA5;LGALS1;NEDD9;SDC1;VAV3
Mbco2_beta_level2	E_m_p_t_y	Diffrna_down	GEF-MSN08_13R-F1SW0.95-CMfr0-N-Kinase_inhibitor-Is cardiotoxic: No	Fibronectin matrix dynamics	530	8	11799	2	0.0471048007108187	1.326935	27	FN1;ITGA5
Mbco2_beta_level2	E_m_p_t_y	Diffrna_up	GEF-MSN09_04R-F1SW0.95-CMfr0-N-Kinase_inhibitor-Is cardiotoxic: No	Collagen biosynthesis and extracellular processing	372	62	11799	12	4.20789377750593E-07	6.375935	1	ADAMTS2;COL14A1;COL16A1;COL19A1;COL1A1;COL25A1;COL27A1;COL5A1;COL5A2;COL6A1;COL6A2;FMOD
Mbco2_beta_level2	E_m_p_t_y	Diffrna_up	GEF-MSN09_04R-F1SW0.95-CMfr0-N-Kinase_inhibitor-Is cardiotoxic: No	Cardiomyocyte action potential generation and propagation	372	52	11799	8	0.000202318114230791	3.693965	2	CACNA1C;CACNA1G;CASQ2;GJA5;KCNE4;KCNIP2;PLN;RGS6
Mbco2_beta_level2	E_m_p_t_y	Diffrna_up	GEF-MSN09_04R-F1SW0.95-CMfr0-N-Kinase_inhibitor-Is cardiotoxic: No	Enzymatic extracellular matrix processing and degradation	372	85	11799	9	0.00139015277463936	2.856937	3	ADAM33;ADAMTS10;ADAMTS2;ADAMTS5;ADAMTS6;CEMIP;CTSF;MMP14;MMP2
Mbco2_beta_level2	E_m_p_t_y	Diffrna_up	GEF-MSN09_04R-F1SW0.95-CMfr0-N-Kinase_inhibitor-Is cardiotoxic: No	Elastogenesis	372	18	11799	4	0.00209437927417072	2.678945	4	ADAMTS10;FBLN5;LTBP2;MFAP2
Mbco2_beta_level2	E_m_p_t_y	Diffrna_up	GEF-MSN09_04R-F1SW0.95-CMfr0-N-Kinase_inhibitor-Is cardiotoxic: No	Complement pathway and regulation	372	30	11799	5	0.00225534276220502	2.646787	5	C1R;C1S;C3;CFH;SERPING1
Mbco2_beta_level2	E_m_p_t_y	Diffrna_up	GEF-MSN09_04R-F1SW0.95-CMfr0-N-Kinase_inhibitor-Is cardiotoxic: No	Apoptosis	372	96	11799	9	0.00323584923745318	2.490012	6	ATF3;BMF;CFLAR;DDIT3;MYC;NDRG1;SGK1;TRIB3;XAF1
Mbco2_beta_level2	E_m_p_t_y	Diffrna_up	GEF-MSN09_04R-F1SW0.95-CMfr0-N-Kinase_inhibitor-Is cardiotoxic: No	Metabolism of non-essential amino acids	372	67	11799	7	0.00500863714545709	2.30028	7	ASNS;GPT2;PHGDH;PSAT1;SHMT2;SLC1A3;SLC7A5
Mbco2_beta_level2	E_m_p_t_y	Diffrna_up	GEF-MSN09_04R-F1SW0.95-CMfr0-N-Kinase_inhibitor-Is cardiotoxic: No	Signaling pathways that control cell proliferation and differentiation	372	311	11799	18	0.00975721346822685	2.010674	8	ANOS1;BTG2;CDON;CITED2;CTHRC1;DKK2;EFNB3;EPHB1;FAT4;FZD1;GAS1;HGF;IGFBP3;NDRG1;NOTCH3;SFRP4;SPON2;WNT2
Mbco2_beta_level2	E_m_p_t_y	Diffrna_up	GEF-MSN09_04R-F1SW0.95-CMfr0-N-Kinase_inhibitor-Is cardiotoxic: No	Cellular response to oxidative stress	372	29	11799	4	0.0123798127505212	1.907286	9	ATF3;FOXO4;HSPA6;SESN2
Mbco2_beta_level2	E_m_p_t_y	Diffrna_up	GEF-MSN09_04R-F1SW0.95-CMfr0-N-Kinase_inhibitor-Is cardiotoxic: No	TGF-beta superfamily signaling	372	78	11799	6	0.036236550769663	1.440853	10	FST;GDF6;LEFTY2;SNAI2;TGFBR2;TGFBR3
Mbco2_beta_level2	E_m_p_t_y	Diffrna_up	GEF-MSN09_04R-F1SW0.95-CMfr0-N-Kinase_inhibitor-Is cardiotoxic: No	Signaling pathways regulating cardiovascular homeostasis	372	62	11799	5	0.0453894942229453	1.343045	11	AGT;RASD1;RGS16;RGS2;RGS4
Mbco2_beta_level2	E_m_p_t_y	Diffrna_down	GEF-MSN09_04R-F1SW0.95-CMfr0-N-Kinase_inhibitor-Is cardiotoxic: No	Chromosome segregation by mitotic spindle	514	161	11799	43	1.27244498178602E-22	21.89536	1	ASPM;AURKA;AURKB;BIRC5;BUB1;CCNA2;CDCA5;CDCA8;CDK1;CENPE;CENPF;CENPI;CENPM;CENPU;DLGAP5;ESCO2;ESPL1;INCENP;KIF11;KIF22;KIF2C;KIF4A;KNL1;NCAPG;NCAPG2;NCAPH;NDC80;NEK6;NUF2;NUSAP1;PLK1;PSRC1;PTTG1;SGO1;SGO2;SKA3;SPAG5;SPC24;TACC3;TOP2A;TPX2;TTK;ZWINT
Mbco2_beta_level2	E_m_p_t_y	Diffrna_down	GEF-MSN09_04R-F1SW0.95-CMfr0-N-Kinase_inhibitor-Is cardiotoxic: No	Mitotic cell cycle checkpoints	514	142	11799	32	8.14717035501423E-15	14.08899	2	AURKA;AURKB;BIRC5;BUB1;BUB1B;CCNA2;CCNB1;CCNB2;CCNF;CDC20;CDCA8;CDK1;CDKN1A;CDKN3;CENPE;CEP55;CLSPN;E2F1;E2F2;ESPL1;INCENP;KIF20A;KNL1;MYBL2;PLK1;PLK3;PTTG1;TTK;UBE2C;UBE2S;UHRF1;ZWINT
Mbco2_beta_level2	E_m_p_t_y	Diffrna_down	GEF-MSN09_04R-F1SW0.95-CMfr0-N-Kinase_inhibitor-Is cardiotoxic: No	Cytokinesis	514	73	11799	17	1.03305371673109E-08	7.985877	3	ANLN;AURKB;BIRC5;CCNB2;CDCA8;CDK1;CENPE;CEP55;CIT;ECT2;INCENP;KIF14;KIF20A;KIF23;MYLK;PRC1;RACGAP1
Mbco2_beta_level2	E_m_p_t_y	Diffrna_down	GEF-MSN09_04R-F1SW0.95-CMfr0-N-Kinase_inhibitor-Is cardiotoxic: No	Microtubule dynamics	514	140	11799	21	6.59271655015437E-07	6.180935	4	CDK1;DCLK1;DLGAP5;KIF2C;KIF4A;MAP2;NUF2;PLK1;PRC1;RELN;TACC3;TPX2;TUBA1B;TUBA1C;TUBA4A;TUBB2A;TUBB2B;TUBB3;TUBB4B;TUBG1;VASH1
Mbco2_beta_level2	E_m_p_t_y	Diffrna_down	GEF-MSN09_04R-F1SW0.95-CMfr0-N-Kinase_inhibitor-Is cardiotoxic: No	Centrosome cycle	514	83	11799	15	2.47767952606503E-06	5.605955	5	AURKA;CCNB1;CCNB2;CCNF;CDK1;CDKN1A;ESPL1;KIF11;NEK2;NEK6;PAX6;PLK1;POC1A;SPAG5;TPX2
Mbco2_beta_level2	E_m_p_t_y	Diffrna_down	GEF-MSN09_04R-F1SW0.95-CMfr0-N-Kinase_inhibitor-Is cardiotoxic: No	Cell-extracellular matrix interaction and signaling	514	47	11799	10	2.72327408976546E-05	4.564909	6	CD44;HMMR;ITGA4;ITGA5;ITGA8;ITGB5;SDC1;SDC3;SPP1;VCAN
Mbco2_beta_level2	E_m_p_t_y	Diffrna_down	GEF-MSN09_04R-F1SW0.95-CMfr0-N-Kinase_inhibitor-Is cardiotoxic: No	Collagen biosynthesis and extracellular processing	514	62	11799	10	0.000314587514230242	3.502259	7	COL11A1;COL13A1;COL2A1;COL6A3;COL9A1;COL9A2;LOXL1;LOXL4;P3H2;PLOD1
Mbco2_beta_level2	E_m_p_t_y	Diffrna_down	GEF-MSN09_04R-F1SW0.95-CMfr0-N-Kinase_inhibitor-Is cardiotoxic: No	Metabolism and transport of cholesterol, steroids and bile acids	514	89	11799	12	0.000457525496047401	3.339585	8	APOE;CYP24A1;DHCR24;DHCR7;EBP;HMGCR;INSIG1;LDLR;MSMO1;MVD;MVK;NSDHL
Mbco2_beta_level2	E_m_p_t_y	Diffrna_down	GEF-MSN09_04R-F1SW0.95-CMfr0-N-Kinase_inhibitor-Is cardiotoxic: No	Cellular response to hypoxia	514	46	11799	8	0.000742118449580258	3.129527	9	BHLHE40;EGR1;ENO1;LDHA;PGK1;SLC16A3;SLC2A1;SLC2A3
Mbco2_beta_level2	E_m_p_t_y	Diffrna_down	GEF-MSN09_04R-F1SW0.95-CMfr0-N-Kinase_inhibitor-Is cardiotoxic: No	Eukaryotic DNA replication	514	94	11799	12	0.000755932154950866	3.121517	10	CDC45;CDC6;CHAF1A;EXO1;FEN1;GINS2;GINS4;MCM10;MCM5;MCM6;MCM7;TICRR
Mbco2_beta_level2	E_m_p_t_y	Diffrna_down	GEF-MSN09_04R-F1SW0.95-CMfr0-N-Kinase_inhibitor-Is cardiotoxic: No	Carbohydrate metabolism and transport	514	111	11799	13	0.0010547603753102	2.976846	11	ENO1;ENO2;GBE1;HK2;HKDC1;LDHA;PGAM1;PGK1;PKM;SLC2A1;SLC2A3;TKT;TPI1
Mbco2_beta_level2	E_m_p_t_y	Diffrna_down	GEF-MSN09_04R-F1SW0.95-CMfr0-N-Kinase_inhibitor-Is cardiotoxic: No	Matricellular protein synthesis	514	19	11799	5	0.0010759816509497	2.968195	12	LGALS1;TENM1;THBS1;THBS4;TNC
Mbco2_beta_level2	E_m_p_t_y	Diffrna_down	GEF-MSN09_04R-F1SW0.95-CMfr0-N-Kinase_inhibitor-Is cardiotoxic: No	Enzymatic extracellular matrix processing and degradation	514	85	11799	11	0.00110734477732878	2.955717	13	ADAM19;ADAMTS12;ADAMTS16;ADAMTS8;CTSB;CTSV;CTSZ;MMP1;PLAT;PLAU;SERPINE1
Mbco2_beta_level2	E_m_p_t_y	Diffrna_down	GEF-MSN09_04R-F1SW0.95-CMfr0-N-Kinase_inhibitor-Is cardiotoxic: No	Amyloid generation and aggregation	514	59	11799	8	0.00384715059739616	2.414861	14	A2M;APLP1;APOE;PLAT;PMEL;RELN;SORL1;TGFBI
Mbco2_beta_level2	E_m_p_t_y	Diffrna_down	GEF-MSN09_04R-F1SW0.95-CMfr0-N-Kinase_inhibitor-Is cardiotoxic: No	Cellular response to radiation	514	25	11799	5	0.00396185160926627	2.402102	15	CD24;CLSPN;EGR1;FOS;PDGFRB
Mbco2_beta_level2	E_m_p_t_y	Diffrna_down	GEF-MSN09_04R-F1SW0.95-CMfr0-N-Kinase_inhibitor-Is cardiotoxic: No	Signaling pathways that control cell proliferation and differentiation	514	311	11799	24	0.00478431576663472	2.32018	16	APCDD1;CRABP2;DACT1;DLK1;DUSP6;EFNB1;EPHA2;EPHA4;EPHB2;EPHB3;FGFR3;FLT1;FRZB;IGFBP7;IRS1;JAG1;LRP4;PAX6;PDGFRB;SFRP2;SFRP5;SOCS2;TNK2;WWC1
Mbco2_beta_level2	E_m_p_t_y	Diffrna_down	GEF-MSN09_04R-F1SW0.95-CMfr0-N-Kinase_inhibitor-Is cardiotoxic: No	Cytoplasmic intermediate filament and septin dynamics	514	38	11799	6	0.00558746504631385	2.252785	17	KRT18;KRT19;KRT7;KRT8;KRT80;NES
Mbco2_beta_level2	E_m_p_t_y	Diffrna_down	GEF-MSN09_04R-F1SW0.95-CMfr0-N-Kinase_inhibitor-Is cardiotoxic: No	Elastogenesis	514	18	11799	4	0.0066892039407148	2.174626	18	ELN;FBN1;LOXL1;LOXL4
Mbco2_beta_level2	E_m_p_t_y	Diffrna_down	GEF-MSN09_04R-F1SW0.95-CMfr0-N-Kinase_inhibitor-Is cardiotoxic: No	Cell-matrix adhesion	514	73	11799	8	0.013758999995218	1.861413	19	CD44;CSK;CSRP1;ITGA5;LGALS1;NEDD9;SDC1;VAV3
Mbco2_beta_level2	E_m_p_t_y	Diffrna_down	GEF-MSN09_04R-F1SW0.95-CMfr0-N-Kinase_inhibitor-Is cardiotoxic: No	Myofibril assembly, organization and regulation	514	121	11799	11	0.0163999839419936	1.785157	20	ACTA1;ACTA2;ANKRD1;CNN1;CSRP3;DYSF;MYH6;MYL3;MYLK;PDLIM3;TNNT1
Mbco2_beta_level2	E_m_p_t_y	Diffrna_down	GEF-MSN09_04R-F1SW0.95-CMfr0-N-Kinase_inhibitor-Is cardiotoxic: No	DNA interstrand crosslink repair	514	37	11799	5	0.0212089905126795	1.67348	21	BRIP1;FANCA;FANCD2;FANCI;UBE2T
Mbco2_beta_level2	E_m_p_t_y	Diffrna_down	GEF-MSN09_04R-F1SW0.95-CMfr0-N-Kinase_inhibitor-Is cardiotoxic: No	Metabolism of phenylalanine products	514	25	11799	4	0.0217539864209385	1.662461	22	DCT;PMEL;TYR;TYRP1
Mbco2_beta_level2	E_m_p_t_y	Diffrna_down	GEF-MSN09_04R-F1SW0.95-CMfr0-N-Kinase_inhibitor-Is cardiotoxic: No	Metabolism of lipid-soluble vitamins	514	42	11799	5	0.0347134274350306	1.459502	23	ALDH1A1;ALDH1A3;CYP24A1;RLBP1;RPE65
Mbco2_beta_level2	E_m_p_t_y	Diffrna_down	GEF-MSN09_04R-F1SW0.95-CMfr0-N-Kinase_inhibitor-Is cardiotoxic: No	Fibronectin matrix dynamics	514	8	11799	2	0.0445444976678197	1.351206	24	FN1;ITGA5
Mbco2_beta_level2	E_m_p_t_y	Diffrna_up	IDA-MSN01_03R-F1SW0-CMfr3-N-Anthracycline-Is cardiotoxic: Yes	Coagulation cascade and fibrinolysis	419	34	11799	9	1.96198765238759E-06	5.707304	1	F11;F13A1;KNG1;PLAT;PLAU;S100A10;SERPINB12;SERPINE1;SERPINE2
Mbco2_beta_level2	E_m_p_t_y	Diffrna_up	IDA-MSN01_03R-F1SW0-CMfr3-N-Anthracycline-Is cardiotoxic: Yes	Apoptosis	419	96	11799	12	0.000144186968995619	3.841074	2	ANXA1;BAK1;BAX;BBC3;BCL2L1;FAS;IFI6;TNFRSF10A;TNFRSF10B;TNFRSF12A;TNFRSF1A;TNFRSF21
Mbco2_beta_level2	E_m_p_t_y	Diffrna_up	IDA-MSN01_03R-F1SW0-CMfr3-N-Anthracycline-Is cardiotoxic: Yes	Enzymatic extracellular matrix processing and degradation	419	85	11799	10	0.000829727235032393	3.081065	3	ADAMTS20;MEP1A;MMP1;MMP13;MMP2;PLAT;PLAU;SERPINE1;SULF1;SULF2
Mbco2_beta_level2	E_m_p_t_y	Diffrna_up	IDA-MSN01_03R-F1SW0-CMfr3-N-Anthracycline-Is cardiotoxic: Yes	Collagen biosynthesis and extracellular processing	419	62	11799	8	0.00148919892653031	2.827047	4	COL1A2;COL5A1;COL5A2;COL6A3;COL6A5;LOXL4;MMP13;P3H2
Mbco2_beta_level2	E_m_p_t_y	Diffrna_up	IDA-MSN01_03R-F1SW0-CMfr3-N-Anthracycline-Is cardiotoxic: Yes	Cytoplasmic intermediate filament and septin dynamics	419	38	11799	6	0.00203555571230357	2.691317	5	KRT18;KRT19;KRT8;KRT80;NEFL;NES
Mbco2_beta_level2	E_m_p_t_y	Diffrna_up	IDA-MSN01_03R-F1SW0-CMfr3-N-Anthracycline-Is cardiotoxic: Yes	Myofibril assembly, organization and regulation	419	121	11799	11	0.00381186629662326	2.418862	6	AGRN;ANKRD1;CNN1;LMOD1;MYBPC1;MYH4;MYH6;MYLK;MYLK3;NEB;PDLIM3
Mbco2_beta_level2	E_m_p_t_y	Diffrna_up	IDA-MSN01_03R-F1SW0-CMfr3-N-Anthracycline-Is cardiotoxic: Yes	Matricellular protein synthesis	419	19	11799	4	0.00397553020525845	2.400605	7	LGALS1;POSTN;THBS1;TNR
Mbco2_beta_level2	E_m_p_t_y	Diffrna_up	IDA-MSN01_03R-F1SW0-CMfr3-N-Anthracycline-Is cardiotoxic: Yes	Biosynthesis of arachidonic acid-derived mediators	419	20	11799	4	0.00483203801589594	2.31587	8	CYP2J2;HPGDS;PTGIS;PTGS1
Mbco2_beta_level2	E_m_p_t_y	Diffrna_up	IDA-MSN01_03R-F1SW0-CMfr3-N-Anthracycline-Is cardiotoxic: Yes	Cell-extracellular matrix interaction and signaling	419	47	11799	6	0.00605692492485933	2.217748	9	ADAMTS20;ITGA11;ITGA2;PTPRC;SDC1;SDC3
Mbco2_beta_level2	E_m_p_t_y	Diffrna_up	IDA-MSN01_03R-F1SW0-CMfr3-N-Anthracycline-Is cardiotoxic: Yes	TNF superfamily signaling	419	34	11799	5	0.00655844538933894	2.183199	10	TNFRSF10A;TNFRSF10B;TNFRSF12A;TNFRSF1A;TRAF4
Mbco2_beta_level2	E_m_p_t_y	Diffrna_up	IDA-MSN01_03R-F1SW0-CMfr3-N-Anthracycline-Is cardiotoxic: Yes	Interferon signaling	419	22	11799	4	0.00689840930912439	2.161251	11	IFIH1;IFIT3;IRF9;USP18
Mbco2_beta_level2	E_m_p_t_y	Diffrna_up	IDA-MSN01_03R-F1SW0-CMfr3-N-Anthracycline-Is cardiotoxic: Yes	Actin filament dynamics	419	175	11799	13	0.00957991162095671	2.018639	12	ACTBL2;ACTG1;FSCN1;FYB1;LIMK2;LMOD1;MYLK;NCKAP1L;NCKIPSD;PDLIM3;S100A6;SYNPO;TAGLN
Mbco2_beta_level2	E_m_p_t_y	Diffrna_up	IDA-MSN01_03R-F1SW0-CMfr3-N-Anthracycline-Is cardiotoxic: Yes	Carbohydrate metabolism and transport	419	111	11799	9	0.017170216491201	1.765224	13	AKR1B1;ENO1;ENO3;GALE;ISYNA1;LDHA;PGAM2;PPP1R3A;TKT
Mbco2_beta_level2	E_m_p_t_y	Diffrna_up	IDA-MSN01_03R-F1SW0-CMfr3-N-Anthracycline-Is cardiotoxic: Yes	Complement pathway and regulation	419	30	11799	4	0.0206921488907322	1.684194	14	C8A;CR1;CR2;MASP1
Mbco2_beta_level2	E_m_p_t_y	Diffrna_up	IDA-MSN01_03R-F1SW0-CMfr3-N-Anthracycline-Is cardiotoxic: Yes	Cellular response to hypoxia	419	46	11799	5	0.0228767345201118	1.640606	15	ENO1;JUNB;LAMP3;LDHA;STC1
Mbco2_beta_level2	E_m_p_t_y	Diffrna_up	IDA-MSN01_03R-F1SW0-CMfr3-N-Anthracycline-Is cardiotoxic: Yes	Cellular antioxidant systems	419	31	11799	4	0.0231104496944284	1.636192	16	CA7;GPX1;GSS;TXNIP
Mbco2_beta_level2	E_m_p_t_y	Diffrna_up	IDA-MSN01_03R-F1SW0-CMfr3-N-Anthracycline-Is cardiotoxic: Yes	Fibronectin matrix dynamics	419	8	11799	2	0.0305647904169476	1.514779	17	F13A1;FN1
Mbco2_beta_level2	E_m_p_t_y	Diffrna_up	IDA-MSN01_03R-F1SW0-CMfr3-N-Anthracycline-Is cardiotoxic: Yes	Cellular xenobiotic transmembrane transport	419	20	11799	3	0.0323584937862336	1.490012	18	ABCB11;ABCC3;SLCO2B1
Mbco2_beta_level2	E_m_p_t_y	Diffrna_up	IDA-MSN01_03R-F1SW0-CMfr3-N-Anthracycline-Is cardiotoxic: Yes	Lipoprotein metabolism	419	37	11799	4	0.0411348245122947	1.38579	19	LRP2;MSR1;SDC1;STAB2
Mbco2_beta_level2	E_m_p_t_y	Diffrna_down	IDA-MSN01_03R-F1SW0-CMfr3-N-Anthracycline-Is cardiotoxic: Yes	Myofibril assembly, organization and regulation	421	121	11799	26	9.21425946348646E-14	13.03554	1	ACTN2;ATP2A2;BAG3;CRYAB;DMD;FHL2;LDB3;LMOD2;MEF2A;MYH7;MYL2;MYL3;MYOCD;MYOM1;NEBL;PDLIM5;PLN;SMYD1;TLN2;TMOD1;TNNI3;TNNT2;TPM1;TRDN;TTN;UTRN
Mbco2_beta_level2	E_m_p_t_y	Diffrna_down	IDA-MSN01_03R-F1SW0-CMfr3-N-Anthracycline-Is cardiotoxic: Yes	Cardiomyocyte action potential generation and propagation	421	52	11799	11	1.68921458691801E-06	5.772315	2	ATP2A2;CACNA1C;CACNA1G;GJA1;GJA5;KCNIP2;KCNN2;KCNQ5;PLN;RYR2;SLC8A1
Mbco2_beta_level2	E_m_p_t_y	Diffrna_down	IDA-MSN01_03R-F1SW0-CMfr3-N-Anthracycline-Is cardiotoxic: Yes	Intercytoskeletal crosslinking and cortical cytoskeletal dynamics	421	44	11799	8	0.000140794575738631	3.851414	3	ANK2;DMD;KANK1;MAP1A;MAP4;MYH14;TLN2;UTRN
Mbco2_beta_level2	E_m_p_t_y	Diffrna_down	IDA-MSN01_03R-F1SW0-CMfr3-N-Anthracycline-Is cardiotoxic: Yes	Cell-matrix adhesion	421	73	11799	9	0.00110418237689798	2.956959	4	DLC1;DOCK1;FHL2;LPP;NCAM1;PEAK1;RSU1;SVIL;TLN2
Mbco2_beta_level2	E_m_p_t_y	Diffrna_down	IDA-MSN01_03R-F1SW0-CMfr3-N-Anthracycline-Is cardiotoxic: Yes	Cellular response to oxidative stress	421	29	11799	5	0.00330306935460099	2.481082	5	ATF3;FOXM1;HMOX1;HSPA6;SRXN1
Mbco2_beta_level2	E_m_p_t_y	Diffrna_down	IDA-MSN01_03R-F1SW0-CMfr3-N-Anthracycline-Is cardiotoxic: Yes	Cytokinesis	421	73	11799	8	0.00434488601404335	2.362022	6	ANLN;BIRC5;CDK1;EXOC6B;KIF20A;MYH14;PRC1;TEX14
Mbco2_beta_level2	E_m_p_t_y	Diffrna_down	IDA-MSN01_03R-F1SW0-CMfr3-N-Anthracycline-Is cardiotoxic: Yes	Actin filament dynamics	421	175	11799	13	0.00994432061631106	2.002425	7	ACTN2;ADD3;CAP2;COBL;FHOD3;KANK1;LMOD2;MTSS1;MYH14;PDLIM5;SVIL;TLN2;TMOD1
Mbco2_beta_level2	E_m_p_t_y	Diffrna_down	IDA-MSN01_03R-F1SW0-CMfr3-N-Anthracycline-Is cardiotoxic: Yes	Costamere-mediated coupling between cytoskeleton and extracellular matrix	421	25	11799	4	0.0111520387418128	1.952646	8	DMD;SGCA;TLN2;UTRN
Mbco2_beta_level2	E_m_p_t_y	Diffrna_down	IDA-MSN01_03R-F1SW0-CMfr3-N-Anthracycline-Is cardiotoxic: Yes	Chromosome segregation by mitotic spindle	421	161	11799	12	0.0126649190880973	1.897398	9	ASPM;BIRC5;CDCA5;CDK1;CENPF;MAP4;MTUS2;NUSAP1;SMC2;SMC4;TOP2A;TPX2
Mbco2_beta_level2	E_m_p_t_y	Diffrna_down	IDA-MSN01_03R-F1SW0-CMfr3-N-Anthracycline-Is cardiotoxic: Yes	Epidermal growth factor family signaling	421	56	11799	6	0.0143431041408392	1.843357	10	ACKR3;CXCR4;ERBB3;ERBB4;LRIG1;SH3TC2
Mbco2_beta_level2	E_m_p_t_y	Diffrna_down	IDA-MSN01_03R-F1SW0-CMfr3-N-Anthracycline-Is cardiotoxic: Yes	Elastogenesis	421	18	11799	3	0.0247047054820638	1.60722	11	EFEMP2;FBN2;LTBP1
Mbco2_beta_level2	E_m_p_t_y	Diffrna_up	IDA-MSN05_01R-F1SW0-CMfr3-N-Anthracycline-Is cardiotoxic: Yes	Transmembrane movement of ions involved in membrane potential generation	447	252	11799	27	1.061472225284E-06	5.974092	1	CFTR;CLCA1;CLCN5;GRIA1;KCNC2;KCNG3;KCNH5;KCNJ16;KCNJ5;KCNJ6;KCNK10;SCN2A;SCN3A;SCNN1A;SLC12A1;SLC13A1;SLC24A2;SLC24A4;SLC26A3;SLC26A8;SLC26A9;SLC4A10;SLC5A1;SLC8A3;TMC1;TRPC6;TRPM8
Mbco2_beta_level2	E_m_p_t_y	Diffrna_up	IDA-MSN05_01R-F1SW0-CMfr3-N-Anthracycline-Is cardiotoxic: Yes	Coagulation cascade and fibrinolysis	447	34	11799	7	0.00023634244044835	3.626458	2	F11;F13A1;KLKB1;KNG1;SERPINB12;SERPIND1;SERPINI1
Mbco2_beta_level2	E_m_p_t_y	Diffrna_up	IDA-MSN05_01R-F1SW0-CMfr3-N-Anthracycline-Is cardiotoxic: Yes	Control of postsynaptic potential	447	96	11799	12	0.000262516896128161	3.580843	3	CACNA1E;GABRA3;GLRA2;GRIA1;GRIN2A;GRIN2B;GRIN2C;GRM5;HTR2C;HTR3B;MUSK;TRPC6
Mbco2_beta_level2	E_m_p_t_y	Diffrna_up	IDA-MSN05_01R-F1SW0-CMfr3-N-Anthracycline-Is cardiotoxic: Yes	Enzymatic extracellular matrix processing and degradation	447	85	11799	10	0.00135458676020554	2.868193	4	ADAMTS17;ADAMTS20;HPSE;KLKB1;MEP1A;MMP1;MMP12;MMP13;OPN5;SULF2
Mbco2_beta_level2	E_m_p_t_y	Diffrna_up	IDA-MSN05_01R-F1SW0-CMfr3-N-Anthracycline-Is cardiotoxic: Yes	Complement pathway and regulation	447	30	11799	5	0.00496645180674922	2.303954	5	C7;C8A;CR1;CR2;MASP1
Mbco2_beta_level2	E_m_p_t_y	Diffrna_up	IDA-MSN05_01R-F1SW0-CMfr3-N-Anthracycline-Is cardiotoxic: Yes	Cellular xenobiotic transmembrane transport	447	20	11799	4	0.00607534901944136	2.216429	6	ABCB1;ABCB11;ABCC11;ABCC3
Mbco2_beta_level2	E_m_p_t_y	Diffrna_up	IDA-MSN05_01R-F1SW0-CMfr3-N-Anthracycline-Is cardiotoxic: Yes	Neuronal action potential generation and propagation	447	60	11799	7	0.0072912682897287	2.137197	7	CACNA1E;KCNC2;KCNJ6;MOBP;SCN2A;SCN3A;TRPM8
Mbco2_beta_level2	E_m_p_t_y	Diffrna_up	IDA-MSN05_01R-F1SW0-CMfr3-N-Anthracycline-Is cardiotoxic: Yes	Cellular response to radiation	447	25	11799	4	0.0136676585091187	1.864306	8	DDB2;EGR1;PMAIP1;SESN1
Mbco2_beta_level2	E_m_p_t_y	Diffrna_up	IDA-MSN05_01R-F1SW0-CMfr3-N-Anthracycline-Is cardiotoxic: Yes	Myofibril assembly, organization and regulation	447	121	11799	10	0.0165061583579994	1.782354	9	AGBL1;ANKRD1;LMOD3;MYBPC1;MYBPC3;MYH2;MYH4;MYH6;MYLK3;NEB
Mbco2_beta_level2	E_m_p_t_y	Diffrna_up	IDA-MSN05_01R-F1SW0-CMfr3-N-Anthracycline-Is cardiotoxic: Yes	Carbohydrate metabolism and transport	447	111	11799	9	0.0249052484802933	1.603709	10	AKR1B1;ENO3;GALE;INPP5D;ISYNA1;PFKFB2;PGAM2;PPP1R3A;SLC5A1
Mbco2_beta_level2	E_m_p_t_y	Diffrna_up	IDA-MSN05_01R-F1SW0-CMfr3-N-Anthracycline-Is cardiotoxic: Yes	Kinin-kallikrein system	447	7	11799	2	0.0265007649717598	1.576742	11	KLKB1;KNG1
Mbco2_beta_level2	E_m_p_t_y	Diffrna_up	IDA-MSN05_01R-F1SW0-CMfr3-N-Anthracycline-Is cardiotoxic: Yes	Cellular antioxidant systems	447	31	11799	4	0.0284739483190685	1.545552	12	CA7;GPX1;GSS;TXNIP
Mbco2_beta_level2	E_m_p_t_y	Diffrna_up	IDA-MSN05_01R-F1SW0-CMfr3-N-Anthracycline-Is cardiotoxic: Yes	Apoptosis	447	96	11799	8	0.0289971433047062	1.537645	13	BAX;BBC3;FAS;IFI6;NR4A1;PMAIP1;TNFRSF10A;TNFRSF21
Mbco2_beta_level2	E_m_p_t_y	Diffrna_up	IDA-MSN05_01R-F1SW0-CMfr3-N-Anthracycline-Is cardiotoxic: Yes	Phosphoglyceride metabolism	447	65	11799	6	0.036002660809237	1.443665	14	ABCB1;ANO3;ATP10B;ATP8B4;CDS1;PLA2G4D
Mbco2_beta_level2	E_m_p_t_y	Diffrna_down	IDA-MSN05_01R-F1SW0-CMfr3-N-Anthracycline-Is cardiotoxic: Yes	Chromosome segregation by mitotic spindle	366	161	11799	26	3.85909380340855E-12	11.41352	1	ASPM;AURKB;BIRC5;BUB1;CDCA5;CDCA8;CDK1;CENPE;CENPF;CENPH;CENPU;INCENP;KIF11;KIF2C;NCAPG;NCAPG2;NCAPH;NDC80;NUSAP1;PLK1;SMC4;SPAG5;TOP2A;TPX2;TTK;ZWINT
Mbco2_beta_level2	E_m_p_t_y	Diffrna_down	IDA-MSN05_01R-F1SW0-CMfr3-N-Anthracycline-Is cardiotoxic: Yes	Cytokinesis	366	73	11799	14	4.18389711595486E-08	7.378419	2	ANLN;AURKB;BIRC5;CDCA8;CDK1;CENPE;CEP55;EXOC6B;INCENP;KIF20A;KIF23;MYH14;PRC1;RACGAP1
Mbco2_beta_level2	E_m_p_t_y	Diffrna_down	IDA-MSN05_01R-F1SW0-CMfr3-N-Anthracycline-Is cardiotoxic: Yes	Mitotic cell cycle checkpoints	366	142	11799	19	7.6900015471E-08	7.114074	3	AURKB;BARD1;BIRC5;BUB1;BUB1B;CCNB1;CDC20;CDCA8;CDK1;CENPE;CEP55;INCENP;KIF20A;MYBL2;PFKFB3;PLK1;TTK;UBE2C;ZWINT
Mbco2_beta_level2	E_m_p_t_y	Diffrna_down	IDA-MSN05_01R-F1SW0-CMfr3-N-Anthracycline-Is cardiotoxic: Yes	Elastogenesis	366	18	11799	6	1.157053206472E-05	4.936646	4	EFEMP2;ELN;FBN1;FBN2;LOX;LTBP1
Mbco2_beta_level2	E_m_p_t_y	Diffrna_down	IDA-MSN05_01R-F1SW0-CMfr3-N-Anthracycline-Is cardiotoxic: Yes	Myofibril assembly, organization and regulation	366	121	11799	13	9.45732237082672E-05	4.024232	5	ACTA1;ACTG2;ACTN2;BAG3;CRYAB;DMD;MYH7;MYL2;MYOM1;PDLIM5;TNNI3;TNNT1;TPM4
Mbco2_beta_level2	E_m_p_t_y	Diffrna_down	IDA-MSN05_01R-F1SW0-CMfr3-N-Anthracycline-Is cardiotoxic: Yes	Cell-extracellular matrix interaction and signaling	366	47	11799	6	0.00313553159306433	2.503689	6	ADAMTS1;CD44;HMMR;ITGA8;ITGB3;SPP1
Mbco2_beta_level2	E_m_p_t_y	Diffrna_down	IDA-MSN05_01R-F1SW0-CMfr3-N-Anthracycline-Is cardiotoxic: Yes	Signaling pathways that control cell proliferation and differentiation	366	311	11799	19	0.00384345432491464	2.415278	7	APCDD1;CDK14;EFNA5;FGF18;FGFR3;FZD2;GHR;IGF1R;IGF2;ITGB3;LGR4;MET;MYCN;NDRG1;NOTCH3;RARG;ROR1;SFRP5;TBL1XR1
Mbco2_beta_level2	E_m_p_t_y	Diffrna_down	IDA-MSN05_01R-F1SW0-CMfr3-N-Anthracycline-Is cardiotoxic: Yes	Enzymatic extracellular matrix processing and degradation	366	85	11799	8	0.00477815403144842	2.32074	8	ADAM12;ADAM15;ADAM19;ADAMTS1;ADAMTS12;ADAMTS14;SULF1;TIMP4
Mbco2_beta_level2	E_m_p_t_y	Diffrna_down	IDA-MSN05_01R-F1SW0-CMfr3-N-Anthracycline-Is cardiotoxic: Yes	Metabolism of phenylalanine products	366	25	11799	4	0.00687584577018371	2.162674	9	DIO3;PMEL;SLC7A11;TYRP1
Mbco2_beta_level2	E_m_p_t_y	Diffrna_down	IDA-MSN05_01R-F1SW0-CMfr3-N-Anthracycline-Is cardiotoxic: Yes	Eukaryotic DNA replication	366	94	11799	8	0.00870071352338065	2.060445	10	CDC6;GINS2;MCM2;MCM3;MCM5;MCM6;MCM7;POLD1
Mbco2_beta_level2	E_m_p_t_y	Diffrna_down	IDA-MSN05_01R-F1SW0-CMfr3-N-Anthracycline-Is cardiotoxic: Yes	Apoptosis	366	96	11799	8	0.00982921314429265	2.007481	11	BAG3;BIRC5;CDC6;DDIT3;FOSB;MYC;NDRG1;SGK1
Mbco2_beta_level2	E_m_p_t_y	Diffrna_down	IDA-MSN05_01R-F1SW0-CMfr3-N-Anthracycline-Is cardiotoxic: Yes	Centrosome cycle	366	83	11799	7	0.014401821721491	1.841583	12	CCNB1;CDK1;KIF11;MYCN;PLK1;SPAG5;TPX2
Mbco2_beta_level2	E_m_p_t_y	Diffrna_down	IDA-MSN05_01R-F1SW0-CMfr3-N-Anthracycline-Is cardiotoxic: Yes	Rolling cell adhesion	366	34	11799	4	0.0202745832148256	1.693048	13	CD44;ITGAM;ITGB3;MCAM
Mbco2_beta_level2	E_m_p_t_y	Diffrna_down	IDA-MSN05_01R-F1SW0-CMfr3-N-Anthracycline-Is cardiotoxic: Yes	Fibronectin matrix dynamics	366	8	11799	2	0.0237394634545778	1.624529	14	FN1;ITGB3
Mbco2_beta_level2	E_m_p_t_y	Diffrna_down	IDA-MSN05_01R-F1SW0-CMfr3-N-Anthracycline-Is cardiotoxic: Yes	Cell-matrix adhesion	366	73	11799	6	0.0254890635649492	1.593646	15	CD44;DOCK1;ITGB3;LPP;NCAM1;RSU1
Mbco2_beta_level2	E_m_p_t_y	Diffrna_down	IDA-MSN05_01R-F1SW0-CMfr3-N-Anthracycline-Is cardiotoxic: Yes	Microtubule dynamics	366	140	11799	9	0.0302360918667526	1.519474	16	CDK1;KIF2C;MAP2;PLK1;PRC1;TPX2;TUBA1C;TUBA4A;TUBB4A
Mbco2_beta_level2	E_m_p_t_y	Diffrna_down	IDA-MSN05_01R-F1SW0-CMfr3-N-Anthracycline-Is cardiotoxic: Yes	Collagen biosynthesis and extracellular processing	366	62	11799	5	0.0428257074681608	1.368295	17	ADAMTS14;COL6A2;COL6A3;LOX;PXDN
Mbco2_beta_level2	E_m_p_t_y	Diffrna_up	IDA-MSN06_07R-F1SW0-CMfr3-N-Anthracycline-Is cardiotoxic: Yes	Transmembrane movement of ions involved in membrane potential generation	429	252	11799	23	4.66628561674206E-05	4.331028	1	ANO2;CFTR;CLCA1;CLIC5;GRIA1;KCNH1;KCNH5;KCNJ5;KCNJ6;KCNK10;KCNK2;KCNMA1;ORAI2;SCN2A;SCN3A;SCNN1A;SLC12A1;SLC12A4;SLC24A4;SLC26A9;SLC4A10;TMC1;TMEM63B
Mbco2_beta_level2	E_m_p_t_y	Diffrna_up	IDA-MSN06_07R-F1SW0-CMfr3-N-Anthracycline-Is cardiotoxic: Yes	Cytoplasmic intermediate filament and septin dynamics	429	38	11799	7	0.000379748903210659	3.420503	2	KRT17;KRT18;KRT19;KRT8;KRT80;NEFL;NES
Mbco2_beta_level2	E_m_p_t_y	Diffrna_up	IDA-MSN06_07R-F1SW0-CMfr3-N-Anthracycline-Is cardiotoxic: Yes	Enzymatic extracellular matrix processing and degradation	429	85	11799	10	0.000993355371381875	3.002895	3	ADAM28;ADAMTS17;CTSZ;HTRA1;KLKB1;MEP1A;MMP1;PLAT;PLAU;SULF2
Mbco2_beta_level2	E_m_p_t_y	Diffrna_up	IDA-MSN06_07R-F1SW0-CMfr3-N-Anthracycline-Is cardiotoxic: Yes	Apoptosis	429	96	11799	10	0.00251455475201026	2.599539	4	ANXA1;BAX;BBC3;BCL2L1;FAS;NR4A1;TNFRSF10A;TNFRSF10B;TNFRSF1A;TNFRSF21
Mbco2_beta_level2	E_m_p_t_y	Diffrna_up	IDA-MSN06_07R-F1SW0-CMfr3-N-Anthracycline-Is cardiotoxic: Yes	Complement pathway and regulation	429	30	11799	5	0.00417156762144247	2.379701	5	C7;CD55;CR1;CR2;MASP1
Mbco2_beta_level2	E_m_p_t_y	Diffrna_up	IDA-MSN06_07R-F1SW0-CMfr3-N-Anthracycline-Is cardiotoxic: Yes	Cellular xenobiotic transmembrane transport	429	20	11799	4	0.00525401202595424	2.279509	6	ABCB1;ABCB11;ABCC11;ABCC3
Mbco2_beta_level2	E_m_p_t_y	Diffrna_up	IDA-MSN06_07R-F1SW0-CMfr3-N-Anthracycline-Is cardiotoxic: Yes	Neuronal action potential generation and propagation	429	60	11799	7	0.00585823620591216	2.232233	7	CACNA1E;KCNH1;KCNJ6;KCNMA1;MOBP;SCN2A;SCN3A
Mbco2_beta_level2	E_m_p_t_y	Diffrna_up	IDA-MSN06_07R-F1SW0-CMfr3-N-Anthracycline-Is cardiotoxic: Yes	Coagulation cascade and fibrinolysis	429	34	11799	5	0.00723321875420363	2.140668	8	F11;KLKB1;KNG1;PLAT;PLAU
Mbco2_beta_level2	E_m_p_t_y	Diffrna_up	IDA-MSN06_07R-F1SW0-CMfr3-N-Anthracycline-Is cardiotoxic: Yes	Control of postsynaptic potential	429	96	11799	9	0.00810282473121228	2.091364	9	AGRN;CACNA1E;GRIA1;GRID2;GRIN2B;GRIN2C;HTR3B;MUSK;SHANK2
Mbco2_beta_level2	E_m_p_t_y	Diffrna_up	IDA-MSN06_07R-F1SW0-CMfr3-N-Anthracycline-Is cardiotoxic: Yes	Myofibril assembly, organization and regulation	429	121	11799	10	0.0126995706672683	1.896211	10	AGBL1;AGRN;ANKRD1;LMOD1;MYBPC1;MYBPC3;MYH6;MYLK;MYLK3;NEB
Mbco2_beta_level2	E_m_p_t_y	Diffrna_up	IDA-MSN06_07R-F1SW0-CMfr3-N-Anthracycline-Is cardiotoxic: Yes	Metabolism and transport of cholesterol, steroids and bile acids	429	89	11799	8	0.0154995533101181	1.809681	11	ABCA12;ABCB11;ABCC3;ABCG8;AKR1D1;GRAMD1B;LCAT;MALRD1
Mbco2_beta_level2	E_m_p_t_y	Diffrna_up	IDA-MSN06_07R-F1SW0-CMfr3-N-Anthracycline-Is cardiotoxic: Yes	Kinin-kallikrein system	429	7	11799	2	0.0245331025635029	1.610247	12	KLKB1;KNG1
Mbco2_beta_level2	E_m_p_t_y	Diffrna_up	IDA-MSN06_07R-F1SW0-CMfr3-N-Anthracycline-Is cardiotoxic: Yes	Cellular antioxidant systems	429	31	11799	4	0.0249472607000131	1.602977	13	CA7;GPX1;GSS;TXNIP
Mbco2_beta_level2	E_m_p_t_y	Diffrna_up	IDA-MSN06_07R-F1SW0-CMfr3-N-Anthracycline-Is cardiotoxic: Yes	Cell-extracellular matrix interaction and signaling	429	47	11799	5	0.0271986275530657	1.565453	14	ITGA2;ITGB6;PTN;PTPRC;SDC1
Mbco2_beta_level2	E_m_p_t_y	Diffrna_up	IDA-MSN06_07R-F1SW0-CMfr3-N-Anthracycline-Is cardiotoxic: Yes	Cell-cell adhesion	429	158	11799	11	0.0293378531025361	1.532572	15	CDH17;CLDN1;CTNNA2;DSC1;DSG1;DSG4;F11R;GJA8;LGALS1;LSR;MYLK
Mbco2_beta_level2	E_m_p_t_y	Diffrna_up	IDA-MSN06_07R-F1SW0-CMfr3-N-Anthracycline-Is cardiotoxic: Yes	Phosphoglyceride metabolism	429	65	11799	6	0.0303129482369467	1.518372	16	ABCB1;ANO3;ATP10B;ATP8A2;ATP8B4;PLA2G4D
Mbco2_beta_level2	E_m_p_t_y	Diffrna_up	IDA-MSN06_07R-F1SW0-CMfr3-N-Anthracycline-Is cardiotoxic: Yes	TNF superfamily signaling	429	34	11799	4	0.0337883075950686	1.471234	17	TNFRSF10A;TNFRSF10B;TNFRSF1A;TRAF4
Mbco2_beta_level2	E_m_p_t_y	Diffrna_up	IDA-MSN06_07R-F1SW0-CMfr3-N-Anthracycline-Is cardiotoxic: Yes	Purine and pyrimidine metabolism	429	37	11799	4	0.0442339047278242	1.354245	18	IMPDH2;RRM2B;UPP1;UPP2
Mbco2_beta_level2	E_m_p_t_y	Diffrna_up	IDA-MSN06_07R-F1SW0-CMfr3-N-Anthracycline-Is cardiotoxic: Yes	Carbohydrate metabolism and transport	429	111	11799	8	0.0491244612176998	1.308702	19	AKR1B1;ENO3;GALE;INPP5D;ISYNA1;PGAM2;PPP1R3A;TKT
Mbco2_beta_level2	E_m_p_t_y	Diffrna_down	IDA-MSN06_07R-F1SW0-CMfr3-N-Anthracycline-Is cardiotoxic: Yes	Chromosome segregation by mitotic spindle	420	161	11799	41	4.15973684192445E-24	23.38093	1	ASPM;AURKB;BIRC5;BUB1;CCNA2;CDCA5;CDCA8;CDK1;CENPA;CENPE;CENPF;CENPH;CENPM;CENPU;DLGAP5;ESPL1;INCENP;KIF11;KIF2C;KIF4A;KNL1;KNSTRN;MAD2L1;MTUS2;NCAPD2;NCAPG;NCAPH;NDC80;NUF2;NUSAP1;PLK1;PSRC1;SGO2;SMC2;SMC4;SPAG5;TACC3;TOP2A;TPX2;TTK;ZWINT
Mbco2_beta_level2	E_m_p_t_y	Diffrna_down	IDA-MSN06_07R-F1SW0-CMfr3-N-Anthracycline-Is cardiotoxic: Yes	Mitotic cell cycle checkpoints	420	142	11799	29	1.27624968266295E-14	13.89406	2	AURKB;BARD1;BIRC5;BUB1;BUB1B;CCNA2;CCNB1;CCNB2;CDC20;CDCA8;CDK1;CDK6;CDKN3;CENPE;CEP55;E2F1;ESPL1;INCENP;KIF20A;KNL1;LIN9;MAD2L1;MYBL2;PFKFB3;PLK1;TTK;UBE2C;WEE1;ZWINT
Mbco2_beta_level2	E_m_p_t_y	Diffrna_down	IDA-MSN06_07R-F1SW0-CMfr3-N-Anthracycline-Is cardiotoxic: Yes	Cytokinesis	420	73	11799	19	5.42791949487532E-12	11.26537	3	ANLN;AURKB;BIRC5;CCNB2;CDCA8;CDK1;CENPE;CEP55;ECT2;EXOC6B;INCENP;KIF14;KIF20A;KIF23;MYH14;ORC6;PRC1;RACGAP1;TEX14
Mbco2_beta_level2	E_m_p_t_y	Diffrna_down	IDA-MSN06_07R-F1SW0-CMfr3-N-Anthracycline-Is cardiotoxic: Yes	Myofibril assembly, organization and regulation	420	121	11799	16	5.7962484723019E-06	5.236853	4	ACTA1;ACTN2;BAG3;CRYAB;DMD;MEF2A;MYH7;MYL2;MYL3;MYOM1;PDLIM5;TLN2;TNNI3;TNNT1;TTN;UTRN
Mbco2_beta_level2	E_m_p_t_y	Diffrna_down	IDA-MSN06_07R-F1SW0-CMfr3-N-Anthracycline-Is cardiotoxic: Yes	Centrosome cycle	420	83	11799	11	0.000163654327549085	3.786072	5	CCNB1;CCNB2;CDK1;ESPL1;KIF11;MYCN;NEK2;PLK1;SPAG5;TACC2;TPX2
Mbco2_beta_level2	E_m_p_t_y	Diffrna_down	IDA-MSN06_07R-F1SW0-CMfr3-N-Anthracycline-Is cardiotoxic: Yes	Microtubule dynamics	420	140	11799	14	0.000461473637909468	3.335853	6	CDK1;DLGAP5;KIF2C;KIF4A;MAP2;NUF2;PDE4DIP;PLK1;PRC1;TACC3;TPX2;TUBA1C;TUBA4A;TUBB4A
Mbco2_beta_level2	E_m_p_t_y	Diffrna_down	IDA-MSN06_07R-F1SW0-CMfr3-N-Anthracycline-Is cardiotoxic: Yes	Eukaryotic DNA replication	420	94	11799	9	0.00619140082996201	2.208211	7	CDC6;EXO1;GINS2;HMGB2;MCM2;MCM5;MCM7;ORC6;POLE
Mbco2_beta_level2	E_m_p_t_y	Diffrna_down	IDA-MSN06_07R-F1SW0-CMfr3-N-Anthracycline-Is cardiotoxic: Yes	Cell-matrix adhesion	420	73	11799	7	0.0149004406804481	1.826801	8	ITGB3;LPP;NCAM1;PEAK1;RSU1;S100A4;TLN2
Mbco2_beta_level2	E_m_p_t_y	Diffrna_down	IDA-MSN06_07R-F1SW0-CMfr3-N-Anthracycline-Is cardiotoxic: Yes	Signaling pathways regulating water homeostasis	420	16	11799	3	0.0177559812001404	1.750655	9	APLN;NPPB;NPPC
Mbco2_beta_level2	E_m_p_t_y	Diffrna_down	IDA-MSN06_07R-F1SW0-CMfr3-N-Anthracycline-Is cardiotoxic: Yes	Intercytoskeletal crosslinking and cortical cytoskeletal dynamics	420	44	11799	5	0.019370336476674	1.712863	10	DMD;MAP2;MYH14;TLN2;UTRN
Mbco2_beta_level2	E_m_p_t_y	Diffrna_down	IDA-MSN06_07R-F1SW0-CMfr3-N-Anthracycline-Is cardiotoxic: Yes	Apoptosis	420	96	11799	8	0.020937723970318	1.67907	11	BAG3;BIRC5;CDC6;DDIT3;FOSB;MYC;NDRG1;SGK1
Mbco2_beta_level2	E_m_p_t_y	Diffrna_down	IDA-MSN06_07R-F1SW0-CMfr3-N-Anthracycline-Is cardiotoxic: Yes	Cardiomyocyte action potential generation and propagation	420	52	11799	5	0.0368784895435456	1.433227	12	CACNA1C;CACNA1G;KCNQ5;RYR2;SLC8A1
Mbco2_beta_level2	E_m_p_t_y	Diffrna_down	IDA-MSN06_07R-F1SW0-CMfr3-N-Anthracycline-Is cardiotoxic: Yes	Neuronal signaling pathways	420	91	11799	7	0.0432673933965016	1.363839	13	CNR1;DPYSL3;FARP1;NRP1;PLXNA4;ROBO1;SEMA5A
Mbco2_beta_level2	E_m_p_t_y	Diffrna_up	IDA-MSN08_13R-F1SW0-CMfr3-O-Anthracycline-Is cardiotoxic: Yes	Collagen biosynthesis and extracellular processing	603	62	11799	26	5.76154095534851E-18	17.23946	1	ADAMTS2;COL11A1;COL14A1;COL16A1;COL1A1;COL1A2;COL27A1;COL3A1;COL5A1;COL5A2;COL5A3;COL6A1;COL6A2;COL6A3;COL6A5;FMOD;LOX;LOXL2;P3H1;P3H3;P3H4;P4HA3;PCOLCE;PPIB;PXDN;SERPINH1
Mbco2_beta_level2	E_m_p_t_y	Diffrna_up	IDA-MSN08_13R-F1SW0-CMfr3-O-Anthracycline-Is cardiotoxic: Yes	Enzymatic extracellular matrix processing and degradation	603	85	11799	19	3.90387605422114E-08	7.408504	2	ADAM12;ADAM28;ADAMTS16;ADAMTS17;ADAMTS2;ADAMTS20;CTSL;HTRA1;KLKB1;MME;MMP14;MMP19;MMP2;PLAT;PRSS12;SERPINE1;SULF1;SULF2;TIMP1
Mbco2_beta_level2	E_m_p_t_y	Diffrna_up	IDA-MSN08_13R-F1SW0-CMfr3-O-Anthracycline-Is cardiotoxic: Yes	Elastogenesis	603	18	11799	8	1.2325001543788E-06	5.909213	3	ELN;EMILIN1;FBLN5;FBN1;LOX;LOXL2;LTBP2;MFAP2
Mbco2_beta_level2	E_m_p_t_y	Diffrna_up	IDA-MSN08_13R-F1SW0-CMfr3-O-Anthracycline-Is cardiotoxic: Yes	Coagulation cascade and fibrinolysis	603	34	11799	10	4.84834355163459E-06	5.314406	4	F11;F2RL1;F5;KLKB1;PLAT;PROCR;SERPIND1;SERPINE1;SERPINE2;TFPI
Mbco2_beta_level2	E_m_p_t_y	Diffrna_up	IDA-MSN08_13R-F1SW0-CMfr3-O-Anthracycline-Is cardiotoxic: Yes	Complement pathway and regulation	603	30	11799	9	1.21818563733566E-05	4.914287	5	C1R;C1S;C7;CFH;CFI;CR1;MASP1;PTX3;SERPING1
Mbco2_beta_level2	E_m_p_t_y	Diffrna_up	IDA-MSN08_13R-F1SW0-CMfr3-O-Anthracycline-Is cardiotoxic: Yes	Cell-extracellular matrix interaction and signaling	603	47	11799	10	0.000104900277178501	3.979223	6	ADAMTS20;CD44;DDR2;ITGA1;ITGA11;ITGA2;ITGB2;PTPRC;SDC1;SPP1
Mbco2_beta_level2	E_m_p_t_y	Diffrna_up	IDA-MSN08_13R-F1SW0-CMfr3-O-Anthracycline-Is cardiotoxic: Yes	Matricellular protein synthesis	603	19	11799	6	0.000266049349833661	3.575038	7	LGALS1;POSTN;SPARC;THBS2;TNC;TNR
Mbco2_beta_level2	E_m_p_t_y	Diffrna_up	IDA-MSN08_13R-F1SW0-CMfr3-O-Anthracycline-Is cardiotoxic: Yes	Extracellular proteoglycan core protein biosynthesis	603	10	11799	4	0.00110763397809448	2.955604	8	ACAN;BGN;DCN;SRGN
Mbco2_beta_level2	E_m_p_t_y	Diffrna_up	IDA-MSN08_13R-F1SW0-CMfr3-O-Anthracycline-Is cardiotoxic: Yes	Interleukin receptor signaling	603	64	11799	10	0.00140480070242337	2.852385	9	IL18R1;IL1R1;IL1RL1;IL33;IL4R;IL6;IL7R;JAK3;LIF;OSMR
Mbco2_beta_level2	E_m_p_t_y	Diffrna_up	IDA-MSN08_13R-F1SW0-CMfr3-O-Anthracycline-Is cardiotoxic: Yes	Signaling pathways involved in hematopoiesis	603	66	11799	10	0.00178563199282175	2.748208	10	AXL;CD74;CSF1;EBF1;IL7R;JAG1;JAK3;LIF;OSMR;RUNX1
Mbco2_beta_level2	E_m_p_t_y	Diffrna_up	IDA-MSN08_13R-F1SW0-CMfr3-O-Anthracycline-Is cardiotoxic: Yes	Lipoprotein metabolism	603	37	11799	7	0.00236866951332444	2.625495	11	ABCA1;APOB;LRP1;OLR1;PLTP;SDC1;STAB2
Mbco2_beta_level2	E_m_p_t_y	Diffrna_up	IDA-MSN08_13R-F1SW0-CMfr3-O-Anthracycline-Is cardiotoxic: Yes	Pattern recognition signaling	603	63	11799	9	0.00448066969914363	2.348657	12	CASP1;CASP4;DHX58;IFI16;IFIT1;MRC1;NLRP1;SYK;TLR4
Mbco2_beta_level2	E_m_p_t_y	Diffrna_up	IDA-MSN08_13R-F1SW0-CMfr3-O-Anthracycline-Is cardiotoxic: Yes	Biosynthesis of arachidonic acid-derived mediators	603	20	11799	4	0.0170129847509453	1.76922	13	HPGDS;PLA2G4A;PTGIS;PTGS2
Mbco2_beta_level2	E_m_p_t_y	Diffrna_up	IDA-MSN08_13R-F1SW0-CMfr3-O-Anthracycline-Is cardiotoxic: Yes	Rolling cell adhesion	603	34	11799	5	0.0279450118614305	1.553696	14.5	CD44;ICAM1;ITGB2;SELP;VCAM1
Mbco2_beta_level2	E_m_p_t_y	Diffrna_up	IDA-MSN08_13R-F1SW0-CMfr3-O-Anthracycline-Is cardiotoxic: Yes	TNF superfamily signaling	603	34	11799	5	0.0279450118614305	1.553696	14.5	LTBR;TNFRSF10B;TNFRSF1A;TNFSF15;TRAF4
Mbco2_beta_level2	E_m_p_t_y	Diffrna_up	IDA-MSN08_13R-F1SW0-CMfr3-O-Anthracycline-Is cardiotoxic: Yes	Signaling pathways that control cell proliferation and differentiation	603	311	11799	24	0.0289136020032739	1.538898	16	ANGPT2;AXL;CTHRC1;DKK1;DLK1;EPHA2;FLT1;FOSL1;FRZB;FZD4;HGF;IGFBP7;ITK;JAG1;NOTCH1;NOTCH3;PDGFRA;PDGFRB;RGS5;SFRP4;SHC1;SPON2;WIF1;WNT2
Mbco2_beta_level2	E_m_p_t_y	Diffrna_up	IDA-MSN08_13R-F1SW0-CMfr3-O-Anthracycline-Is cardiotoxic: Yes	Cell-cell adhesion	603	158	11799	14	0.0315639866180813	1.500808	17	CDH11;CDH17;CTNNA2;DSC3;DSG1;DSG3;EPB41L2;FXYD5;GJA5;IQGAP1;LGALS1;LIMA1;MYLK;MYO1D
Mbco2_beta_level2	E_m_p_t_y	Diffrna_up	IDA-MSN08_13R-F1SW0-CMfr3-O-Anthracycline-Is cardiotoxic: Yes	Cellular response to radiation	603	25	11799	4	0.0363542366545195	1.439445	18	DDB2;EGR1;GATA3;PDGFRB
Mbco2_beta_level2	E_m_p_t_y	Diffrna_up	IDA-MSN08_13R-F1SW0-CMfr3-O-Anthracycline-Is cardiotoxic: Yes	TGF-beta superfamily signaling	603	78	11799	8	0.0451395072891882	1.345443	19	BMP4;ENG;FST;GDF15;GDF6;HTRA1;SNAI2;TGFB1
Mbco2_beta_level2	E_m_p_t_y	Diffrna_up	IDA-MSN08_13R-F1SW0-CMfr3-O-Anthracycline-Is cardiotoxic: Yes	Canonical necroptosis	603	16	11799	3	0.0452410641588432	1.344467	20	FAS;MLKL;TNFRSF1A
Mbco2_beta_level2	E_m_p_t_y	Diffrna_up	IDA-MSN08_13R-F1SW0-CMfr3-O-Anthracycline-Is cardiotoxic: Yes	Kinin-kallikrein system	603	7	11799	2	0.0461437971154104	1.335887	21	KLKB1;MME
Mbco2_beta_level2	E_m_p_t_y	Diffrna_down	IDA-MSN08_13R-F1SW0-CMfr3-O-Anthracycline-Is cardiotoxic: Yes	Chromosome segregation by mitotic spindle	270	161	11799	34	1.39104803505475E-23	22.85666	1	ASPM;AURKA;AURKB;BIRC5;BUB1;CCNA2;CDCA5;CDCA8;CDK1;CENPE;CENPF;CENPU;DLGAP5;INCENP;KIF11;KIF2C;KIF4A;KNL1;MAD2L1;MTUS2;NCAPG;NDC80;NUSAP1;PLK1;PTTG1;SGO2;SMC4;SPAG5;SPC24;TACC3;TOP2A;TPX2;TTK;ZWINT
Mbco2_beta_level2	E_m_p_t_y	Diffrna_down	IDA-MSN08_13R-F1SW0-CMfr3-O-Anthracycline-Is cardiotoxic: Yes	Mitotic cell cycle checkpoints	270	142	11799	25	1.29536483688655E-15	14.88761	2	AURKA;AURKB;BIRC5;BUB1;BUB1B;CCNA2;CCNB1;CCNB2;CDC20;CDCA8;CDK1;CDKN3;CENPE;CEP55;E2F1;INCENP;KIF20A;KNL1;MAD2L1;PLK1;PTTG1;TTK;UBE2C;WEE1;ZWINT
Mbco2_beta_level2	E_m_p_t_y	Diffrna_down	IDA-MSN08_13R-F1SW0-CMfr3-O-Anthracycline-Is cardiotoxic: Yes	Cytokinesis	270	73	11799	15	7.43199530650758E-11	10.12889	3	ANLN;AURKB;BIRC5;CCNB2;CDCA8;CDK1;CENPE;CEP55;INCENP;KIF20A;KIF23;MYH14;PRC1;RACGAP1;TEX14
Mbco2_beta_level2	E_m_p_t_y	Diffrna_down	IDA-MSN08_13R-F1SW0-CMfr3-O-Anthracycline-Is cardiotoxic: Yes	Myofibril assembly, organization and regulation	270	121	11799	13	3.83255448208731E-06	5.416512	4	ACTA1;ACTN2;CRYAB;DES;DMD;MYH7;MYL2;MYOM1;MYOZ2;PDLIM5;TMOD1;TNNI3;TNNT1
Mbco2_beta_level2	E_m_p_t_y	Diffrna_down	IDA-MSN08_13R-F1SW0-CMfr3-O-Anthracycline-Is cardiotoxic: Yes	Microtubule dynamics	270	140	11799	13	1.90412024219521E-05	4.720305	5	CDK1;DLGAP5;KIF2C;KIF4A;MAP2;PLK1;PRC1;TACC3;TPX2;TUBA1B;TUBA1C;TUBA4A;TUBB4A
Mbco2_beta_level2	E_m_p_t_y	Diffrna_down	IDA-MSN08_13R-F1SW0-CMfr3-O-Anthracycline-Is cardiotoxic: Yes	Centrosome cycle	270	83	11799	9	0.00011271454158978	3.94802	6	AURKA;CCNB1;CCNB2;CDK1;KIF11;MYCN;PLK1;SPAG5;TPX2
Mbco2_beta_level2	E_m_p_t_y	Diffrna_down	IDA-MSN08_13R-F1SW0-CMfr3-O-Anthracycline-Is cardiotoxic: Yes	Glucocorticoid and sex hormone signaling	270	32	11799	4	0.00582387952699303	2.234788	7	HSP90AA1;PAQR8;PGR;TGFB1I1
Mbco2_beta_level2	E_m_p_t_y	Diffrna_down	IDA-MSN08_13R-F1SW0-CMfr3-O-Anthracycline-Is cardiotoxic: Yes	Actin filament dynamics	270	175	11799	10	0.00698990615019514	2.155529	8	ACTA1;ACTN2;ADD2;COBL;FHOD3;HSPB1;MYH14;PDLIM5;TMOD1;USH1C
Mbco2_beta_level2	E_m_p_t_y	Diffrna_down	IDA-MSN08_13R-F1SW0-CMfr3-O-Anthracycline-Is cardiotoxic: Yes	Cellular response to oxidative stress	270	29	11799	3	0.0279250995166871	1.554005	9	FOXM1;HSPA6;SRXN1
Mbco2_beta_level2	E_m_p_t_y	Diffrna_down	IDA-MSN08_13R-F1SW0-CMfr3-O-Anthracycline-Is cardiotoxic: Yes	Cardiomyocyte action potential generation and propagation	270	52	11799	4	0.0307835834215464	1.511681	10	CASQ2;KCNJ4;RYR2;SLC8A1
Mbco2_beta_level2	E_m_p_t_y	Diffrna_down	IDA-MSN08_13R-F1SW0-CMfr3-O-Anthracycline-Is cardiotoxic: Yes	Epidermal growth factor family signaling	270	56	11799	4	0.0389403894433059	1.4096	11	CXCR4;ERBB3;ERBB4;SH3TC2
Mbco2_beta_level2	E_m_p_t_y	Diffrna_up	IGF-MSN01_03R-F1SW0.95-CMfr-1-N-Non_cardiovascular_drug-Is cardiotoxic: ND	Collagen biosynthesis and extracellular processing	393	62	11799	16	1.14059534787367E-10	9.942868	1	ADAMTS14;COL11A2;COL14A1;COL16A1;COL1A1;COL1A2;COL22A1;COL3A1;COL5A1;COL5A2;COL6A1;COL6A2;COL6A3;COL9A3;FMOD;LOX
Mbco2_beta_level2	E_m_p_t_y	Diffrna_up	IGF-MSN01_03R-F1SW0.95-CMfr-1-N-Non_cardiovascular_drug-Is cardiotoxic: ND	Lipoprotein metabolism	393	37	11799	11	1.9089546740412E-08	7.719204	2	ABCA1;APOB;APOC1;APOE;GPIHBP1;LRP1;LRP2;OLR1;PCSK9;PLTP;SDC1
Mbco2_beta_level2	E_m_p_t_y	Diffrna_up	IGF-MSN01_03R-F1SW0.95-CMfr-1-N-Non_cardiovascular_drug-Is cardiotoxic: ND	Enzymatic extracellular matrix processing and degradation	393	85	11799	14	7.23941224045194E-07	6.140296	3	ADAM15;ADAM33;ADAMTS14;ADAMTS16;ADAMTS5;CTSF;CTSL;HTRA1;MME;MMP14;MMP2;MMP3;PRSS12;TIMP4
Mbco2_beta_level2	E_m_p_t_y	Diffrna_up	IGF-MSN01_03R-F1SW0.95-CMfr-1-N-Non_cardiovascular_drug-Is cardiotoxic: ND	Elastogenesis	393	18	11799	5	0.000239147641814768	3.621334	4	FBLN5;FBN1;FBN3;LOX;LTBP4
Mbco2_beta_level2	E_m_p_t_y	Diffrna_up	IGF-MSN01_03R-F1SW0.95-CMfr-1-N-Non_cardiovascular_drug-Is cardiotoxic: ND	Basement membrane dynamics	393	43	11799	7	0.000492621632834007	3.307487	5	COL15A1;COL18A1;COL4A5;COL4A6;LAMA2;LAMA5;NPHS1
Mbco2_beta_level2	E_m_p_t_y	Diffrna_up	IGF-MSN01_03R-F1SW0.95-CMfr-1-N-Non_cardiovascular_drug-Is cardiotoxic: ND	Cardiomyocyte action potential generation and propagation	393	52	11799	7	0.00158200636639475	2.800792	6	CACNA1H;DPP10;GJA1;KCNIP2;KCNN2;POPDC2;SLC8A1
Mbco2_beta_level2	E_m_p_t_y	Diffrna_up	IGF-MSN01_03R-F1SW0.95-CMfr-1-N-Non_cardiovascular_drug-Is cardiotoxic: ND	Amyloid generation and aggregation	393	59	11799	7	0.0033065219235342	2.480628	7	APOE;BCHE;CLU;MME;SNCA;SORCS1;TREM2
Mbco2_beta_level2	E_m_p_t_y	Diffrna_up	IGF-MSN01_03R-F1SW0.95-CMfr-1-N-Non_cardiovascular_drug-Is cardiotoxic: ND	Metabolism and transport of cholesterol, steroids and bile acids	393	89	11799	8	0.00950600362821765	2.022002	8	ABCA1;APOC1;APOE;CEL;CES1;PAPSS2;PCSK9;SCARA3
Mbco2_beta_level2	E_m_p_t_y	Diffrna_up	IGF-MSN01_03R-F1SW0.95-CMfr-1-N-Non_cardiovascular_drug-Is cardiotoxic: ND	Cell-extracellular matrix interaction and signaling	393	47	11799	5	0.0194629259195909	1.710792	9	CD44;ITGA2;PTN;PTPRC;SDC1
Mbco2_beta_level2	E_m_p_t_y	Diffrna_up	IGF-MSN01_03R-F1SW0.95-CMfr-1-N-Non_cardiovascular_drug-Is cardiotoxic: ND	Kinin-kallikrein system	393	7	11799	2	0.0207968550058277	1.682002	10	BDKRB1;MME
Mbco2_beta_level2	E_m_p_t_y	Diffrna_up	IGF-MSN01_03R-F1SW0.95-CMfr-1-N-Non_cardiovascular_drug-Is cardiotoxic: ND	Matricellular protein synthesis	393	19	11799	3	0.0239054190428791	1.621504	11	POSTN;SPARC;TENM1
Mbco2_beta_level2	E_m_p_t_y	Diffrna_up	IGF-MSN01_03R-F1SW0.95-CMfr-1-N-Non_cardiovascular_drug-Is cardiotoxic: ND	Plasma membrane organization	393	22	11799	3	0.0353134961801097	1.452059	12	ABCA1;CD82;TSPAN32
Mbco2_beta_level2	E_m_p_t_y	Diffrna_up	IGF-MSN01_03R-F1SW0.95-CMfr-1-N-Non_cardiovascular_drug-Is cardiotoxic: ND	Degradation by lysosomal enzymes	393	76	11799	6	0.0407516070641204	1.389855	13	ATP6V0D2;CTSF;CTSL;GAA;GLA;IDUA
Mbco2_beta_level2	E_m_p_t_y	Diffrna_down	IGF-MSN01_03R-F1SW0.95-CMfr-1-N-Non_cardiovascular_drug-Is cardiotoxic: ND	Metabolism of non-essential amino acids	460	67	11799	13	1.502382998795E-06	5.823219	1	ARG2;ASNS;GLDC;GPT2;PHGDH;PSAT1;SHMT2;SLC1A5;SLC38A2;SLC6A6;SLC7A1;SLC7A5;TYR
Mbco2_beta_level2	E_m_p_t_y	Diffrna_down	IGF-MSN01_03R-F1SW0.95-CMfr-1-N-Non_cardiovascular_drug-Is cardiotoxic: ND	Cellular response to hypoxia	460	46	11799	9	5.85640610008034E-05	4.232369	2	CA9;DDIT4;EGLN3;EGR1;ENO1;LDHA;PFKFB3;RORA;SLC2A1
Mbco2_beta_level2	E_m_p_t_y	Diffrna_down	IGF-MSN01_03R-F1SW0.95-CMfr-1-N-Non_cardiovascular_drug-Is cardiotoxic: ND	Cytoplasmic intermediate filament and septin dynamics	460	38	11799	8	8.74979364402582E-05	4.058002	3	KRT18;KRT19;KRT7;KRT8;KRT80;NEFL;NES;TCHH
Mbco2_beta_level2	E_m_p_t_y	Diffrna_down	IGF-MSN01_03R-F1SW0.95-CMfr-1-N-Non_cardiovascular_drug-Is cardiotoxic: ND	Microtubule dynamics	460	140	11799	15	0.000363072941792263	3.440006	4	AGBL4;CDK1;DCX;DLGAP5;MAP2;PLK1;RELN;STMN2;TACC3;TPX2;TUBA1A;TUBA4A;TUBB2B;TUBB3;TUBB4B
Mbco2_beta_level2	E_m_p_t_y	Diffrna_down	IGF-MSN01_03R-F1SW0.95-CMfr-1-N-Non_cardiovascular_drug-Is cardiotoxic: ND	Myofibril assembly, organization and regulation	460	121	11799	13	0.000858553034391074	3.066233	5	ACTA1;ANKRD1;CNN1;CRYAB;CSRP3;FHL1;LMOD2;MYOM2;MYOM3;PDLIM3;TCAP;TNNT1;TPM4
Mbco2_beta_level2	E_m_p_t_y	Diffrna_down	IGF-MSN01_03R-F1SW0.95-CMfr-1-N-Non_cardiovascular_drug-Is cardiotoxic: ND	Apoptosis	460	96	11799	11	0.00124532943965791	2.904716	6	ATF3;BIRC5;BMF;NR4A1;PEA15;PIM1;PMAIP1;TNFRSF12A;TNFRSF1A;TNFRSF21;TRIB3
Mbco2_beta_level2	E_m_p_t_y	Diffrna_down	IGF-MSN01_03R-F1SW0.95-CMfr-1-N-Non_cardiovascular_drug-Is cardiotoxic: ND	Chromosome segregation by mitotic spindle	460	161	11799	15	0.00155748411241084	2.807576	7	ASPM;BIRC5;CCNA2;CDK1;CENPF;DLGAP5;KIF11;MIS18BP1;NCAPG;PLK1;SMC4;TACC3;TOP2A;TPX2;TUBA1A
Mbco2_beta_level2	E_m_p_t_y	Diffrna_down	IGF-MSN01_03R-F1SW0.95-CMfr-1-N-Non_cardiovascular_drug-Is cardiotoxic: ND	Metabolism of phenylalanine products	460	25	11799	5	0.00245178370059655	2.610518	8	DIO3;PMEL;SLC7A11;TYR;TYRP1
Mbco2_beta_level2	E_m_p_t_y	Diffrna_down	IGF-MSN01_03R-F1SW0.95-CMfr-1-N-Non_cardiovascular_drug-Is cardiotoxic: ND	Cellular response to oxidative stress	460	29	11799	5	0.00482172972840434	2.316797	9	ATF3;DUSP1;GPX3;NQO1;SESN2
Mbco2_beta_level2	E_m_p_t_y	Diffrna_down	IGF-MSN01_03R-F1SW0.95-CMfr-1-N-Non_cardiovascular_drug-Is cardiotoxic: ND	Extracellular proteoglycan core protein biosynthesis	460	10	11799	3	0.00575548948305662	2.239918	10	ACAN;BGN;VCAN
Mbco2_beta_level2	E_m_p_t_y	Diffrna_down	IGF-MSN01_03R-F1SW0.95-CMfr-1-N-Non_cardiovascular_drug-Is cardiotoxic: ND	Actin filament dynamics	460	175	11799	14	0.00855496826127318	2.067782	11	ABRA;ACTA1;ACTB;ACTG1;ARPC1B;ENAH;GAS7;LMOD2;PDLIM3;RND1;SYNPO2;TAGLN;TAGLN2;VAV3
Mbco2_beta_level2	E_m_p_t_y	Diffrna_down	IGF-MSN01_03R-F1SW0.95-CMfr-1-N-Non_cardiovascular_drug-Is cardiotoxic: ND	Transmembrane movement of ions involved in membrane potential generation	460	252	11799	18	0.00985335703788361	2.006416	12	ANO1;ATP1A3;ATP2B1;CA9;CACNA1B;CACNA1G;CASQ2;FXYD1;KCNC4;KCNJ4;KCNK3;LGI1;LRRC8A;SLC12A7;SLC26A7;SLC38A2;SLC9C1;TRPC4
Mbco2_beta_level2	E_m_p_t_y	Diffrna_down	IGF-MSN01_03R-F1SW0.95-CMfr-1-N-Non_cardiovascular_drug-Is cardiotoxic: ND	Interleukin receptor signaling	460	64	11799	7	0.0119468676638968	1.922746	13	CNTFR;IFNLR1;IL17RA;IL1R1;IL31RA;IL33;IL4R
Mbco2_beta_level2	E_m_p_t_y	Diffrna_down	IGF-MSN01_03R-F1SW0.95-CMfr-1-N-Non_cardiovascular_drug-Is cardiotoxic: ND	One carbon metabolism	460	24	11799	4	0.0130361231685395	1.884852	14	BHMT;MTHFD1L;MTHFD2;SHMT2
Mbco2_beta_level2	E_m_p_t_y	Diffrna_down	IGF-MSN01_03R-F1SW0.95-CMfr-1-N-Non_cardiovascular_drug-Is cardiotoxic: ND	Signaling pathways regulating water homeostasis	460	16	11799	3	0.022580079559924	1.646275	15	APLN;NPPA;NPPB
Mbco2_beta_level2	E_m_p_t_y	Diffrna_down	IGF-MSN01_03R-F1SW0.95-CMfr-1-N-Non_cardiovascular_drug-Is cardiotoxic: ND	Neuronal signaling pathways	460	91	11799	8	0.0253898478318721	1.59534	16	DCX;DPYSL4;NTN1;PLXNC1;RND1;SEMA5B;SEMA6C;SST
Mbco2_beta_level2	E_m_p_t_y	Diffrna_down	IGF-MSN01_03R-F1SW0.95-CMfr-1-N-Non_cardiovascular_drug-Is cardiotoxic: ND	Cell-extracellular matrix interaction and signaling	460	47	11799	5	0.0352583049320366	1.452739	17	ITGA4;ITGA8;SDC3;VCAN;VTN
Mbco2_beta_level2	E_m_p_t_y	Diffrna_down	IGF-MSN01_03R-F1SW0.95-CMfr-1-N-Non_cardiovascular_drug-Is cardiotoxic: ND	Cellular response to energy deprivation	460	9	11799	2	0.0455298475154519	1.341704	18	PRKAA2;SLC2A1
Mbco2_beta_level2	E_m_p_t_y	Diffrna_up	IGF-MSN02_04R-F1SW0.95-CMfr-1-N-Non_cardiovascular_drug-Is cardiotoxic: ND	Myofibril assembly, organization and regulation	131	121	11799	8	5.86129215760187E-05	4.232007	1	KLHL41;LMOD2;LMOD3;MYH7;MYOM3;MYPN;OBSCN;TNNI3
Mbco2_beta_level2	E_m_p_t_y	Diffrna_up	IGF-MSN02_04R-F1SW0.95-CMfr-1-N-Non_cardiovascular_drug-Is cardiotoxic: ND	Cardiomyocyte action potential generation and propagation	131	52	11799	4	0.00260215732554993	2.584666	2	CACNA1G;CACNA1H;RYR2;SCN5A
Mbco2_beta_level2	E_m_p_t_y	Diffrna_up	IGF-MSN02_04R-F1SW0.95-CMfr-1-N-Non_cardiovascular_drug-Is cardiotoxic: ND	Metabolism and transport of cholesterol, steroids and bile acids	131	89	11799	5	0.00308011466035588	2.511433	3	CYP51A1;HMGCR;HMGCS1;INSIG1;SQLE
Mbco2_beta_level2	E_m_p_t_y	Diffrna_up	IGF-MSN02_04R-F1SW0.95-CMfr-1-N-Non_cardiovascular_drug-Is cardiotoxic: ND	Carbohydrate metabolism and transport	131	111	11799	5	0.0078429291297885	2.105522	4	ALDOC;LDHA;PPP1R3A;PPP1R3C;PYGM
Mbco2_beta_level2	E_m_p_t_y	Diffrna_up	IGF-MSN02_04R-F1SW0.95-CMfr-1-N-Non_cardiovascular_drug-Is cardiotoxic: ND	Cellular response to hypoxia	131	46	11799	3	0.0143430756761281	1.843358	5	BNIP3;LDHA;RORA
Mbco2_beta_level2	E_m_p_t_y	Diffrna_up	IGF-MSN02_04R-F1SW0.95-CMfr-1-N-Non_cardiovascular_drug-Is cardiotoxic: ND	Signaling pathways regulating cardiovascular homeostasis	131	62	11799	3	0.0314611372415657	1.502226	6	CHRM2;CHRM4;PDE4D
Mbco2_beta_level2	E_m_p_t_y	Diffrna_down	IGF-MSN02_04R-F1SW0.95-CMfr-1-N-Non_cardiovascular_drug-Is cardiotoxic: ND	Collagen biosynthesis and extracellular processing	728	62	11799	36	5.58845514282636E-28	27.25271	1	ADAMTS2;BMP1;COL11A1;COL11A2;COL14A1;COL16A1;COL1A1;COL1A2;COL25A1;COL3A1;COL5A1;COL5A2;COL5A3;COL6A1;COL6A2;COL6A3;COL6A6;COL9A1;COL9A3;FMOD;LOX;LOXL1;LOXL2;P3H1;P3H2;P3H3;P3H4;P4HA1;P4HA3;P4HB;PCOLCE;PLOD1;PLOD2;PPIB;PXDN;SERPINH1
Mbco2_beta_level2	E_m_p_t_y	Diffrna_down	IGF-MSN02_04R-F1SW0.95-CMfr-1-N-Non_cardiovascular_drug-Is cardiotoxic: ND	Enzymatic extracellular matrix processing and degradation	728	85	11799	30	9.3663271801586E-16	15.02843	2	ADAM12;ADAM33;ADAMTS10;ADAMTS12;ADAMTS16;ADAMTS2;ADAMTS4;ADAMTS8;CEMIP;CST3;CTSB;CTSF;CTSK;CTSV;CTSZ;HTRA1;MME;MMP1;MMP14;MMP16;MMP19;MMP2;PLAT;PRSS12;RECK;SERPINE1;SULF1;SULF2;TIMP1;TIMP2
Mbco2_beta_level2	E_m_p_t_y	Diffrna_down	IGF-MSN02_04R-F1SW0.95-CMfr-1-N-Non_cardiovascular_drug-Is cardiotoxic: ND	Elastogenesis	728	18	11799	11	9.78885034533843E-10	9.009269	3	ADAMTS10;ELN;EMILIN1;FBLN5;FBN1;LOX;LOXL1;LOXL2;LTBP2;LTBP4;MFAP2
Mbco2_beta_level2	E_m_p_t_y	Diffrna_down	IGF-MSN02_04R-F1SW0.95-CMfr-1-N-Non_cardiovascular_drug-Is cardiotoxic: ND	Matricellular protein synthesis	728	19	11799	9	6.50651712511981E-07	6.186651	4	LGALS1;LGALS3;POSTN;SPARC;TENM1;THBS1;THBS2;THBS3;TNC
Mbco2_beta_level2	E_m_p_t_y	Diffrna_down	IGF-MSN02_04R-F1SW0.95-CMfr-1-N-Non_cardiovascular_drug-Is cardiotoxic: ND	Actin filament dynamics	728	175	11799	28	2.95378346258189E-06	5.529621	5	ACTA2;ACTB;ACTG1;ACTG2;ACTN1;ACTN4;AFAP1L2;ARPC1B;CAP1;CFL1;CTTN;DAAM2;FLNA;FMNL3;IQGAP1;LIMA1;LIMK2;MYL9;MYLK;PDLIM3;PLS3;S100A6;SYNPO;TAGLN;TAGLN2;TMSB10;TMSB4X;TPM2
Mbco2_beta_level2	E_m_p_t_y	Diffrna_down	IGF-MSN02_04R-F1SW0.95-CMfr-1-N-Non_cardiovascular_drug-Is cardiotoxic: ND	Basement membrane dynamics	728	43	11799	12	7.22450076717076E-06	5.141192	6	ACTN4;BCAM;CD151;COL15A1;COL4A1;COL4A2;COL8A2;LAMC3;P3H1;P3H2;PXDN;TIMP1
Mbco2_beta_level2	E_m_p_t_y	Diffrna_down	IGF-MSN02_04R-F1SW0.95-CMfr-1-N-Non_cardiovascular_drug-Is cardiotoxic: ND	Cell-extracellular matrix interaction and signaling	728	47	11799	12	1.95863280035802E-05	4.708047	7	CD44;DDR2;ITGA1;ITGA11;ITGA2;ITGA3;ITGA4;ITGA8;ITGB2;ITGB5;PTN;SPP1
Mbco2_beta_level2	E_m_p_t_y	Diffrna_down	IGF-MSN02_04R-F1SW0.95-CMfr-1-N-Non_cardiovascular_drug-Is cardiotoxic: ND	Amyloid generation and aggregation	728	59	11799	13	4.84971578084136E-05	4.314284	8	A2M;APBB2;APLP1;APOE;CLU;COL25A1;CST3;MME;PLAT;SNCA;TGFBI;TTR;VSNL1
Mbco2_beta_level2	E_m_p_t_y	Diffrna_down	IGF-MSN02_04R-F1SW0.95-CMfr-1-N-Non_cardiovascular_drug-Is cardiotoxic: ND	Complement pathway and regulation	728	30	11799	9	5.44442263345553E-05	4.264048	9	C1QB;C1QC;C1R;C1S;CFH;CFI;MASP1;PTX3;SERPING1
Mbco2_beta_level2	E_m_p_t_y	Diffrna_down	IGF-MSN02_04R-F1SW0.95-CMfr-1-N-Non_cardiovascular_drug-Is cardiotoxic: ND	Coagulation cascade and fibrinolysis	728	34	11799	9	0.00015973028713068	3.796613	10	ANXA5;F2RL1;F5;PLAT;S100A10;SERPINE1;SERPINE2;TFPI;THBD
Mbco2_beta_level2	E_m_p_t_y	Diffrna_down	IGF-MSN02_04R-F1SW0.95-CMfr-1-N-Non_cardiovascular_drug-Is cardiotoxic: ND	Signaling pathways that control cell proliferation and differentiation	728	311	11799	36	0.000193503360336313	3.713311	11	AMOTL1;ANOS1;AXL;BOC;CRABP2;CTHRC1;DKK1;DKK2;DKK3;DLK1;EPHA2;EPHA3;EPHB2;FLT1;FRZB;FZD7;GAS1;HGF;IGF1;IGF2;IGFBP3;IGFBP7;JAG1;KDR;LFNG;NOTCH3;NR2F1;PDGFRA;PDGFRB;PTK7;RGS5;SFRP2;SFRP4;SPON2;TNK2;WNT2
Mbco2_beta_level2	E_m_p_t_y	Diffrna_down	IGF-MSN02_04R-F1SW0.95-CMfr-1-N-Non_cardiovascular_drug-Is cardiotoxic: ND	Assembly and organization of actin filament architectures	728	114	11799	16	0.00165163248719144	2.782087	12	ACTN1;ACTN4;CD151;DAAM2;FMNL3;GAP43;IQGAP1;MYH10;MYH9;MYL9;PLS3;RHOU;TNK2;TPM2;TPM4;TRAF4
Mbco2_beta_level2	E_m_p_t_y	Diffrna_down	IGF-MSN02_04R-F1SW0.95-CMfr-1-N-Non_cardiovascular_drug-Is cardiotoxic: ND	Extracellular proteoglycan core protein biosynthesis	728	10	11799	4	0.0022361698096518	2.650495	13	ACAN;BGN;DCN;SRGN
Mbco2_beta_level2	E_m_p_t_y	Diffrna_down	IGF-MSN02_04R-F1SW0.95-CMfr-1-N-Non_cardiovascular_drug-Is cardiotoxic: ND	Intercytoskeletal crosslinking and cortical cytoskeletal dynamics	728	44	11799	8	0.00494268726581448	2.306037	14	ACTB;ACTN1;ACTN4;CTTN;EPB41L2;FLNA;MYH10;MYH9
Mbco2_beta_level2	E_m_p_t_y	Diffrna_down	IGF-MSN02_04R-F1SW0.95-CMfr-1-N-Non_cardiovascular_drug-Is cardiotoxic: ND	Cellular response to hypoxia	728	46	11799	8	0.00652961883981331	2.185112	15	BHLHE40;EGR1;ENO1;EPAS1;GRN;IGFBP3;PFKFB4;RBM3
Mbco2_beta_level2	E_m_p_t_y	Diffrna_down	IGF-MSN02_04R-F1SW0.95-CMfr-1-N-Non_cardiovascular_drug-Is cardiotoxic: ND	Lipoprotein metabolism	728	37	11799	7	0.00670204850448827	2.173792	16	APOB;APOE;COLEC12;LRP1;OLR1;PCSK9;PLTP
Mbco2_beta_level2	E_m_p_t_y	Diffrna_down	IGF-MSN02_04R-F1SW0.95-CMfr-1-N-Non_cardiovascular_drug-Is cardiotoxic: ND	Cell-matrix adhesion	728	73	11799	10	0.0137321577640866	1.862261	17	ARF5;CD151;CD44;CSRP1;CTTN;ITGA3;LASP1;LGALS1;LIMA1;RHOU
Mbco2_beta_level2	E_m_p_t_y	Diffrna_down	IGF-MSN02_04R-F1SW0.95-CMfr-1-N-Non_cardiovascular_drug-Is cardiotoxic: ND	Signaling pathways regulating water homeostasis	728	16	11799	4	0.0144092272629096	1.841359	18	MME;NPPA;NPPB;PDE4A
Mbco2_beta_level2	E_m_p_t_y	Diffrna_down	IGF-MSN02_04R-F1SW0.95-CMfr-1-N-Non_cardiovascular_drug-Is cardiotoxic: ND	Apoptosis	728	96	11799	12	0.0147781679897706	1.830379	19	ANXA1;ANXA5;BAX;BECN1;BIRC5;CYCS;FAS;IFI6;NLRP1;PEA15;SGK1;XAF1
Mbco2_beta_level2	E_m_p_t_y	Diffrna_down	IGF-MSN02_04R-F1SW0.95-CMfr-1-N-Non_cardiovascular_drug-Is cardiotoxic: ND	Non-vesicular lipid transport and transfer between organelles	728	25	11799	5	0.0166986449261026	1.777319	20	CRABP2;PITPNM1;PLTP;SCP2;STARD5
Mbco2_beta_level2	E_m_p_t_y	Diffrna_down	IGF-MSN02_04R-F1SW0.95-CMfr-1-N-Non_cardiovascular_drug-Is cardiotoxic: ND	Degradation by lysosomal enzymes	728	76	11799	10	0.0178974218326442	1.74721	21	ATP6AP2;CTSB;CTSF;CTSK;CTSV;CTSZ;GLA;HEXA;PSAP;TCIRG1
Mbco2_beta_level2	E_m_p_t_y	Diffrna_down	IGF-MSN02_04R-F1SW0.95-CMfr-1-N-Non_cardiovascular_drug-Is cardiotoxic: ND	Signaling pathways involved in hematopoiesis	728	66	11799	9	0.0194217003364358	1.711713	22	AXL;ETS1;JAG1;JAK3;KDR;LIF;OSMR;RUNX1;SOCS3
Mbco2_beta_level2	E_m_p_t_y	Diffrna_down	IGF-MSN02_04R-F1SW0.95-CMfr-1-N-Non_cardiovascular_drug-Is cardiotoxic: ND	TGF-beta superfamily signaling	728	78	11799	10	0.021148491192208	1.674721	23	BMP4;BMP6;ENG;FST;GDF15;GDF6;HTRA1;INHBA;LEFTY2;SNAI2
Mbco2_beta_level2	E_m_p_t_y	Diffrna_down	IGF-MSN02_04R-F1SW0.95-CMfr-1-N-Non_cardiovascular_drug-Is cardiotoxic: ND	Metabolism of non-essential amino acids	728	67	11799	9	0.0212522932849008	1.672594	24	ALDH18A1;ASNS;ASS1;DDAH1;OAT;PSAT1;PYCR1;SLC1A5;TYR
Mbco2_beta_level2	E_m_p_t_y	Diffrna_down	IGF-MSN02_04R-F1SW0.95-CMfr-1-N-Non_cardiovascular_drug-Is cardiotoxic: ND	Cytoplasmic intermediate filament and septin dynamics	728	38	11799	6	0.0275184208254535	1.560377	25	KRT7;KRT8;KRT80;NEFL;NES;VIM
Mbco2_beta_level2	E_m_p_t_y	Diffrna_down	IGF-MSN02_04R-F1SW0.95-CMfr-1-N-Non_cardiovascular_drug-Is cardiotoxic: ND	Pattern recognition signaling	728	63	11799	8	0.0389379084975074	1.409627	26	CASP1;CASP4;DHX58;IFI16;IFIH1;IRAK3;NLRP1;TRAF5
Mbco2_beta_level2	E_m_p_t_y	Diffrna_down	IGF-MSN02_04R-F1SW0.95-CMfr-1-N-Non_cardiovascular_drug-Is cardiotoxic: ND	Cellular antioxidant systems	728	31	11799	5	0.0394602460110225	1.40384	27	GPX1;PRDX3;PRDX5;SOD3;TXNIP
Mbco2_beta_level2	E_m_p_t_y	Diffrna_down	IGF-MSN02_04R-F1SW0.95-CMfr-1-N-Non_cardiovascular_drug-Is cardiotoxic: ND	Interleukin receptor signaling	728	64	11799	8	0.0421994546898446	1.374693	28	IL11;IL18R1;IL1R1;IL4R;IL6;JAK3;LIF;OSMR
Mbco2_beta_level2	E_m_p_t_y	Diffrna_down	IGF-MSN02_04R-F1SW0.95-CMfr-1-N-Non_cardiovascular_drug-Is cardiotoxic: ND	Interferon signaling	728	22	11799	4	0.0432480639558959	1.364033	29	IFIH1;IFIT3;SOCS3;STAT2
Mbco2_beta_level2	E_m_p_t_y	Diffrna_up	IGF-MSN05_01R-F1SW0.95-CMfr-1-N-Non_cardiovascular_drug-Is cardiotoxic: ND	Cardiomyocyte action potential generation and propagation	139	52	11799	6	3.12865457900521E-05	4.504642	1	CACNA1G;GJA5;KCNIP2;KCNQ5;RGS6;RYR2
Mbco2_beta_level2	E_m_p_t_y	Diffrna_up	IGF-MSN05_01R-F1SW0.95-CMfr-1-N-Non_cardiovascular_drug-Is cardiotoxic: ND	Carbohydrate metabolism and transport	139	111	11799	5	0.00999092844499965	2.000394	2	ALDOC;LDHD;PPP1R3A;PPP1R3B;PYGM
Mbco2_beta_level2	E_m_p_t_y	Diffrna_up	IGF-MSN05_01R-F1SW0.95-CMfr-1-N-Non_cardiovascular_drug-Is cardiotoxic: ND	Myofibril assembly, organization and regulation	139	121	11799	5	0.014125625701345	1.849992	3	FHL2;KLHL41;LDB3;OBSCN;TRIM63
Mbco2_beta_level2	E_m_p_t_y	Diffrna_up	IGF-MSN05_01R-F1SW0.95-CMfr-1-N-Non_cardiovascular_drug-Is cardiotoxic: ND	Metabolism and transport of cholesterol, steroids and bile acids	139	89	11799	4	0.0208437658146962	1.681024	4	ABCA1;HMGCS1;INSIG1;SREBF1
Mbco2_beta_level2	E_m_p_t_y	Diffrna_up	IGF-MSN05_01R-F1SW0.95-CMfr-1-N-Non_cardiovascular_drug-Is cardiotoxic: ND	Epidermal growth factor family signaling	139	56	11799	3	0.0281762326436293	1.550117	5	ERBB3;ERBB4;SH3TC2
Mbco2_beta_level2	E_m_p_t_y	Diffrna_down	IGF-MSN05_01R-F1SW0.95-CMfr-1-N-Non_cardiovascular_drug-Is cardiotoxic: ND	Collagen biosynthesis and extracellular processing	736	62	11799	40	2.12929447050295E-33	32.67176	1	ADAMTS2;BMP1;COL11A1;COL12A1;COL13A1;COL14A1;COL16A1;COL1A1;COL1A2;COL21A1;COL3A1;COL5A1;COL5A2;COL5A3;COL6A1;COL6A2;COL6A3;COL6A6;COL9A1;COL9A2;COL9A3;FMOD;LOX;LOXL1;LOXL2;LOXL4;P3H1;P3H2;P3H3;P3H4;P4HA1;P4HA2;P4HA3;P4HB;PCOLCE;PLOD1;PLOD2;PPIB;PXDN;SERPINH1
Mbco2_beta_level2	E_m_p_t_y	Diffrna_down	IGF-MSN05_01R-F1SW0.95-CMfr-1-N-Non_cardiovascular_drug-Is cardiotoxic: ND	Enzymatic extracellular matrix processing and degradation	736	85	11799	30	1.25954696481193E-15	14.89979	2	ADAM12;ADAM19;ADAM33;ADAM9;ADAMTS12;ADAMTS16;ADAMTS2;ADAMTS4;ADAMTS7;ADAMTS8;CEMIP;CST3;CTSB;CTSV;CTSZ;HTRA1;MME;MMP1;MMP14;MMP19;MMP2;PLAT;PLAU;PRSS12;RECK;SERPINE1;SULF1;SULF2;TIMP1;TIMP2
Mbco2_beta_level2	E_m_p_t_y	Diffrna_down	IGF-MSN05_01R-F1SW0.95-CMfr-1-N-Non_cardiovascular_drug-Is cardiotoxic: ND	Elastogenesis	736	18	11799	10	2.32547829501106E-08	7.633488	3	ELN;EMILIN1;FBLN5;FBN1;LOX;LOXL1;LOXL2;LOXL4;LTBP2;MFAP2
Mbco2_beta_level2	E_m_p_t_y	Diffrna_down	IGF-MSN05_01R-F1SW0.95-CMfr-1-N-Non_cardiovascular_drug-Is cardiotoxic: ND	Actin filament dynamics	736	175	11799	30	3.64231588900775E-07	6.438622	4	ACTA1;ACTA2;ACTB;ACTG1;ACTG2;ACTN1;ACTN4;AFAP1L2;ARPC1B;CAP1;DAAM2;FLNA;FMNL3;FSCN1;IQGAP1;LIMA1;MYL9;MYLK;MYO1B;PDLIM3;PLS3;S100A6;SYNPO;TAGLN;TAGLN2;TMSB10;TMSB15A;TMSB4X;TPM2;TPM3
Mbco2_beta_level2	E_m_p_t_y	Diffrna_down	IGF-MSN05_01R-F1SW0.95-CMfr-1-N-Non_cardiovascular_drug-Is cardiotoxic: ND	Cell-extracellular matrix interaction and signaling	736	47	11799	14	5.92185091636967E-07	6.227542	5	CD44;DDR2;ITGA1;ITGA11;ITGA3;ITGA4;ITGA8;ITGB1;ITGB2;ITGB5;PTN;SDC3;SPP1;VCAN
Mbco2_beta_level2	E_m_p_t_y	Diffrna_down	IGF-MSN05_01R-F1SW0.95-CMfr-1-N-Non_cardiovascular_drug-Is cardiotoxic: ND	Complement pathway and regulation	736	30	11799	11	9.439399270964E-07	6.025055	6	C1QB;C1QC;C1R;C1S;C7;CFH;CFI;COLEC11;MASP1;PTX3;SERPING1
Mbco2_beta_level2	E_m_p_t_y	Diffrna_down	IGF-MSN05_01R-F1SW0.95-CMfr-1-N-Non_cardiovascular_drug-Is cardiotoxic: ND	Amyloid generation and aggregation	736	59	11799	15	2.20650789611136E-06	5.656294	7	A2M;ACHE;ADAM9;APBB2;APLP1;APOE;CST3;HSPB6;MME;PLAT;PMEL;SNCA;TGFBI;TTR;VSNL1
Mbco2_beta_level2	E_m_p_t_y	Diffrna_down	IGF-MSN05_01R-F1SW0.95-CMfr-1-N-Non_cardiovascular_drug-Is cardiotoxic: ND	Coagulation cascade and fibrinolysis	736	34	11799	11	3.92680760465761E-06	5.405961	8	ANXA5;F2RL1;F5;PLAT;PLAU;PROCR;S100A10;SERPINE1;SERPINE2;TFPI;THBD
Mbco2_beta_level2	E_m_p_t_y	Diffrna_down	IGF-MSN05_01R-F1SW0.95-CMfr-1-N-Non_cardiovascular_drug-Is cardiotoxic: ND	Basement membrane dynamics	736	43	11799	12	8.07906068823483E-06	5.092639	9	ACTN4;AGRN;CD151;COL4A1;COL8A2;ITGB1;LAMB1;LAMC3;P3H1;P3H2;PXDN;TIMP1
Mbco2_beta_level2	E_m_p_t_y	Diffrna_down	IGF-MSN05_01R-F1SW0.95-CMfr-1-N-Non_cardiovascular_drug-Is cardiotoxic: ND	Assembly and organization of actin filament architectures	736	114	11799	19	7.44023956301072E-05	4.128413	10	ACTN1;ACTN4;CD151;CD9;DAAM2;EFHD1;FMNL3;FSCN1;GAP43;IQGAP1;MYH10;MYH9;MYL9;PLS3;RHOU;TPM2;TPM3;TPM4;TRAF4
Mbco2_beta_level2	E_m_p_t_y	Diffrna_down	IGF-MSN05_01R-F1SW0.95-CMfr-1-N-Non_cardiovascular_drug-Is cardiotoxic: ND	Apoptosis	736	96	11799	17	8.10002387136155E-05	4.091514	11	ANXA1;ANXA5;ATF3;BAX;BECN1;BOK;IFI6;NLRP1;NR4A1;PEA15;PMAIP1;SGK1;TNFRSF12A;TNFRSF1A;TNFRSF21;TRIB3;XAF1
Mbco2_beta_level2	E_m_p_t_y	Diffrna_down	IGF-MSN05_01R-F1SW0.95-CMfr-1-N-Non_cardiovascular_drug-Is cardiotoxic: ND	Matricellular protein synthesis	736	19	11799	7	9.27882957340776E-05	4.032507	12	LGALS1;POSTN;SPARC;THBS2;THBS3;THBS4;TNC
Mbco2_beta_level2	E_m_p_t_y	Diffrna_down	IGF-MSN05_01R-F1SW0.95-CMfr-1-N-Non_cardiovascular_drug-Is cardiotoxic: ND	Myofibril assembly, organization and regulation	736	121	11799	19	0.000168565054398217	3.773232	13	ACTA1;ACTA2;ACTG2;AGRN;ANKRD1;CALD1;CNN1;CNN2;CSRP3;FHL1;MYL12A;MYL9;MYLK;PDLIM3;TCAP;TNNT1;TPM2;TPM3;TPM4
Mbco2_beta_level2	E_m_p_t_y	Diffrna_down	IGF-MSN05_01R-F1SW0.95-CMfr-1-N-Non_cardiovascular_drug-Is cardiotoxic: ND	Extracellular proteoglycan core protein biosynthesis	736	10	11799	5	0.000180391481138565	3.743784	14	ACAN;BGN;DCN;SRGN;VCAN
Mbco2_beta_level2	E_m_p_t_y	Diffrna_down	IGF-MSN05_01R-F1SW0.95-CMfr-1-N-Non_cardiovascular_drug-Is cardiotoxic: ND	Signaling pathways that control cell proliferation and differentiation	736	311	11799	34	0.000988068706298124	3.005213	15	AXL;BOC;CRABP2;CTHRC1;DKK1;DKK2;DKK3;DLK1;DUSP6;EGLN3;EPHA2;EPHB2;EPHB3;FLT1;FRZB;FZD7;GAS1;HGF;IGF1;IGFBP3;IGFBP7;JAG1;LFNG;NOTCH3;NR4A1;PDGFRA;PDGFRB;PTK7;RGS5;SFRP2;SFRP4;SOCS2;SPON2;WNT2
Mbco2_beta_level2	E_m_p_t_y	Diffrna_down	IGF-MSN05_01R-F1SW0.95-CMfr-1-N-Non_cardiovascular_drug-Is cardiotoxic: ND	TGF-beta superfamily signaling	736	78	11799	13	0.000989504257342127	3.004582	16	BMP10;BMP4;BMP6;GDF2;GDF6;HTRA1;INHBA;INHBE;LEFTY2;SNAI2;TGFB1;TGFB2;TGFB3
Mbco2_beta_level2	E_m_p_t_y	Diffrna_down	IGF-MSN05_01R-F1SW0.95-CMfr-1-N-Non_cardiovascular_drug-Is cardiotoxic: ND	Metabolism of non-essential amino acids	736	67	11799	11	0.00268385257385689	2.571241	17	ALDH18A1;ASNS;ASS1;DDAH1;PSAT1;PYCR1;SHMT2;SLC1A5;SLC6A6;SLC7A5;TYR
Mbco2_beta_level2	E_m_p_t_y	Diffrna_down	IGF-MSN05_01R-F1SW0.95-CMfr-1-N-Non_cardiovascular_drug-Is cardiotoxic: ND	Cell-matrix adhesion	736	73	11799	11	0.00529735271807161	2.275941	18	ARF5;CD151;CD44;CSRP1;ITGA3;ITGB1;LASP1;LGALS1;LIMA1;NEDD9;RHOU
Mbco2_beta_level2	E_m_p_t_y	Diffrna_down	IGF-MSN05_01R-F1SW0.95-CMfr-1-N-Non_cardiovascular_drug-Is cardiotoxic: ND	Interleukin receptor signaling	736	64	11799	10	0.00592881499439271	2.227032	19	IL11;IL17RA;IL18R1;IL1R1;IL31RA;IL4R;IRAK1;JAK3;LIF;OSMR
Mbco2_beta_level2	E_m_p_t_y	Diffrna_down	IGF-MSN05_01R-F1SW0.95-CMfr-1-N-Non_cardiovascular_drug-Is cardiotoxic: ND	Cellular response to hypoxia	736	46	11799	8	0.00696389809854117	2.157148	20	BHLHE40;EGLN3;EGR1;ENO1;EPAS1;IGFBP3;JUNB;RBM3
Mbco2_beta_level2	E_m_p_t_y	Diffrna_down	IGF-MSN05_01R-F1SW0.95-CMfr-1-N-Non_cardiovascular_drug-Is cardiotoxic: ND	Signaling pathways involved in hematopoiesis	736	66	11799	10	0.00738555048523259	2.131617	21	AXL;ETS1;JAG1;JAK3;LIF;OSMR;PRDX4;RUNX1;SOCS2;SOCS3
Mbco2_beta_level2	E_m_p_t_y	Diffrna_down	IGF-MSN05_01R-F1SW0.95-CMfr-1-N-Non_cardiovascular_drug-Is cardiotoxic: ND	Signaling pathways regulating water homeostasis	736	16	11799	4	0.014954373731174	1.825232	22	MME;NPPA;NPPB;NPR3
Mbco2_beta_level2	E_m_p_t_y	Diffrna_down	IGF-MSN05_01R-F1SW0.95-CMfr-1-N-Non_cardiovascular_drug-Is cardiotoxic: ND	Cellular response to radiation	736	25	11799	5	0.0174371624099289	1.758524	23.5	CD200;EGR1;FOS;PDGFRB;PMAIP1
Mbco2_beta_level2	E_m_p_t_y	Diffrna_down	IGF-MSN05_01R-F1SW0.95-CMfr-1-N-Non_cardiovascular_drug-Is cardiotoxic: ND	Metabolism of phenylalanine products	736	25	11799	5	0.0174371624099289	1.758524	23.5	DCT;DIO3;PMEL;TYR;TYRP1
Mbco2_beta_level2	E_m_p_t_y	Diffrna_down	IGF-MSN05_01R-F1SW0.95-CMfr-1-N-Non_cardiovascular_drug-Is cardiotoxic: ND	Intercytoskeletal crosslinking and cortical cytoskeletal dynamics	736	44	11799	7	0.0181586018571161	1.740918	25	ACTB;ACTN1;ACTN4;EPB41L2;FLNA;MYH10;MYH9
Mbco2_beta_level2	E_m_p_t_y	Diffrna_down	IGF-MSN05_01R-F1SW0.95-CMfr-1-N-Non_cardiovascular_drug-Is cardiotoxic: ND	Lipoprotein metabolism	736	37	11799	6	0.0255918946146685	1.591898	26	APOE;COLEC12;LRP1;OLR1;PCSK9;PLTP
Mbco2_beta_level2	E_m_p_t_y	Diffrna_down	IGF-MSN05_01R-F1SW0.95-CMfr-1-N-Non_cardiovascular_drug-Is cardiotoxic: ND	Neuronal signaling pathways	736	91	11799	11	0.0257257797254135	1.589631	27	NRP2;NTN1;NTRK2;OR51E2;PLXND1;ROBO3;SEMA6B;SLIT2;SLIT3;SST;UNC5B
Mbco2_beta_level2	E_m_p_t_y	Diffrna_down	IGF-MSN05_01R-F1SW0.95-CMfr-1-N-Non_cardiovascular_drug-Is cardiotoxic: ND	Cytoplasmic intermediate filament and septin dynamics	736	38	11799	6	0.0288428173858822	1.539962	28	KRT18;KRT7;KRT8;KRT80;NES;VIM
Mbco2_beta_level2	E_m_p_t_y	Diffrna_down	IGF-MSN05_01R-F1SW0.95-CMfr-1-N-Non_cardiovascular_drug-Is cardiotoxic: ND	Cellular response to oxidative stress	736	29	11799	5	0.0317730766875239	1.497941	29	ATF3;MGST1;MT2A;NQO1;SESN2
Mbco2_beta_level2	E_m_p_t_y	Diffrna_down	IGF-MSN05_01R-F1SW0.95-CMfr-1-N-Non_cardiovascular_drug-Is cardiotoxic: ND	Metabolism of lipid-soluble vitamins	736	42	11799	6	0.0445056860044428	1.351585	30	ALDH1A1;ALDH1A3;CYP27C1;RBP1;RDH10;TTR
Mbco2_beta_level2	E_m_p_t_y	Diffrna_down	IGF-MSN05_01R-F1SW0.95-CMfr-1-N-Non_cardiovascular_drug-Is cardiotoxic: ND	Plasma membrane organization	736	22	11799	4	0.0447419435556862	1.349285	31	CD151;CD9;ITGA3;ITGB1
Mbco2_beta_level2	E_m_p_t_y	Diffrna_up	IGF-MSN06_07R-F1SW0.95-CMfr-1-N-Non_cardiovascular_drug-Is cardiotoxic: ND	Chromosome segregation by mitotic spindle	569	161	11799	38	1.28228555738576E-16	15.89202	1	ASPM;BIRC5;BUB1;CCNA2;CDC25A;CDCA5;CDCA8;CDK1;CENPH;CENPK;CENPM;CENPU;CHTF18;DLGAP5;ESCO2;ESPL1;KIF11;KIF2C;KIF4A;KNL1;MAD2L1;NCAPH;NDC80;NUF2;NUSAP1;PLK1;PSRC1;PTTG1;RFC3;SKA3;SPAG5;SPC24;SPDL1;TOP2A;TPX2;TTK;ZWILCH;ZWINT
Mbco2_beta_level2	E_m_p_t_y	Diffrna_up	IGF-MSN06_07R-F1SW0.95-CMfr-1-N-Non_cardiovascular_drug-Is cardiotoxic: ND	Collagen biosynthesis and extracellular processing	569	62	11799	24	2.70081223921543E-16	15.56851	2	ADAMTS14;COL11A1;COL11A2;COL13A1;COL14A1;COL16A1;COL1A1;COL1A2;COL2A1;COL3A1;COL5A1;COL5A2;COL6A2;COL6A3;COL6A6;COL9A2;COL9A3;FMOD;LOX;LOXL1;LOXL2;LOXL4;P3H1;PCOLCE
Mbco2_beta_level2	E_m_p_t_y	Diffrna_up	IGF-MSN06_07R-F1SW0.95-CMfr-1-N-Non_cardiovascular_drug-Is cardiotoxic: ND	Mitotic cell cycle checkpoints	569	142	11799	29	2.63497076544028E-11	10.57922	3	BIRC5;BUB1;CCNA2;CCNB1;CDC25A;CDC25C;CDCA8;CDK1;CDKN2A;CDKN2B;CEP55;CLSPN;E2F1;E2F2;ESPL1;KIF20A;KNL1;MAD2L1;MDM2;MYBL2;PKMYT1;PLK1;PTTG1;RFC3;TTK;UBE2C;UBE2S;UHRF1;ZWINT
Mbco2_beta_level2	E_m_p_t_y	Diffrna_up	IGF-MSN06_07R-F1SW0.95-CMfr-1-N-Non_cardiovascular_drug-Is cardiotoxic: ND	Elastogenesis	569	18	11799	9	4.3594477459811E-08	7.360569	4	ELN;EMILIN1;FBLN5;FBN1;LOX;LOXL1;LOXL2;LOXL4;LTBP4
Mbco2_beta_level2	E_m_p_t_y	Diffrna_up	IGF-MSN06_07R-F1SW0.95-CMfr-1-N-Non_cardiovascular_drug-Is cardiotoxic: ND	Eukaryotic DNA replication	569	94	11799	18	4.45552289436495E-07	6.351101	5	CDC45;CDC6;CHAF1A;ENDOG;EXO1;FEN1;GINS1;GINS2;GINS4;LIG1;MCM10;MCM2;MCM4;MCM5;MCM7;PCNA;RECQL4;RFC3
Mbco2_beta_level2	E_m_p_t_y	Diffrna_up	IGF-MSN06_07R-F1SW0.95-CMfr-1-N-Non_cardiovascular_drug-Is cardiotoxic: ND	Enzymatic extracellular matrix processing and degradation	569	85	11799	17	4.86539454334712E-07	6.312882	6	ADAM12;ADAM15;ADAM33;ADAMTS14;ADAMTS17;ADAMTS7;CTSV;MMP1;MMP12;MMP14;MMP2;MMP3;PLAT;PLAUR;SULF1;SULF2;TIMP1
Mbco2_beta_level2	E_m_p_t_y	Diffrna_up	IGF-MSN06_07R-F1SW0.95-CMfr-1-N-Non_cardiovascular_drug-Is cardiotoxic: ND	Cell-extracellular matrix interaction and signaling	569	47	11799	10	6.45944982050102E-05	4.189805	7	CD44;DDR2;HMMR;ITGA1;ITGA10;ITGA11;ITGA2;PTN;SDC1;SPP1
Mbco2_beta_level2	E_m_p_t_y	Diffrna_up	IGF-MSN06_07R-F1SW0.95-CMfr-1-N-Non_cardiovascular_drug-Is cardiotoxic: ND	Cytokinesis	569	73	11799	11	0.00069675383165901	3.156921	8	ANLN;BIRC5;CDCA8;CDK1;CEP55;CIT;DIAPH3;KIF14;KIF20A;KIF23;RACGAP1
Mbco2_beta_level2	E_m_p_t_y	Diffrna_up	IGF-MSN06_07R-F1SW0.95-CMfr-1-N-Non_cardiovascular_drug-Is cardiotoxic: ND	Metabolism of lipid-soluble vitamins	569	42	11799	8	0.000767780631815431	3.114763	9	ALDH1A1;ALDH1A2;ALDH1A3;DHRS3;RBP1;RBP7;RDH10;RDH14
Mbco2_beta_level2	E_m_p_t_y	Diffrna_up	IGF-MSN06_07R-F1SW0.95-CMfr-1-N-Non_cardiovascular_drug-Is cardiotoxic: ND	Cellular response to hypoxia	569	46	11799	8	0.00143288277798851	2.843789	10	BNIP3;EGR1;ENO1;EPAS1;IGFBP3;LDHA;SLC16A3;STC1
Mbco2_beta_level2	E_m_p_t_y	Diffrna_up	IGF-MSN06_07R-F1SW0.95-CMfr-1-N-Non_cardiovascular_drug-Is cardiotoxic: ND	Matricellular protein synthesis	569	19	11799	5	0.00169508933082746	2.770808	11	LGALS1;LGALS3;POSTN;SPARC;TNC
Mbco2_beta_level2	E_m_p_t_y	Diffrna_up	IGF-MSN06_07R-F1SW0.95-CMfr-1-N-Non_cardiovascular_drug-Is cardiotoxic: ND	DNA interstrand crosslink repair	569	37	11799	7	0.00170103843767976	2.769286	12	BRCA2;BRIP1;FAAP20;FANCD2;FANCI;RAD51;UBE2T
Mbco2_beta_level2	E_m_p_t_y	Diffrna_up	IGF-MSN06_07R-F1SW0.95-CMfr-1-N-Non_cardiovascular_drug-Is cardiotoxic: ND	Cytoplasmic intermediate filament and septin dynamics	569	38	11799	7	0.00200001533681606	2.698967	13	KRT17;KRT18;KRT19;KRT7;KRT8;KRT80;NES
Mbco2_beta_level2	E_m_p_t_y	Diffrna_up	IGF-MSN06_07R-F1SW0.95-CMfr-1-N-Non_cardiovascular_drug-Is cardiotoxic: ND	Complement pathway and regulation	569	30	11799	6	0.0026993421797616	2.568742	14	C1QB;C1QC;C3;CFI;MASP1;SERPING1
Mbco2_beta_level2	E_m_p_t_y	Diffrna_up	IGF-MSN06_07R-F1SW0.95-CMfr-1-N-Non_cardiovascular_drug-Is cardiotoxic: ND	Signaling pathways involved in hematopoiesis	569	66	11799	9	0.00420293954654144	2.376447	15	CISH;IL7R;JAG1;JUND;KDR;OSMR;PRDX4;RUNX1;SOCS2
Mbco2_beta_level2	E_m_p_t_y	Diffrna_up	IGF-MSN06_07R-F1SW0.95-CMfr-1-N-Non_cardiovascular_drug-Is cardiotoxic: ND	Purine and pyrimidine metabolism	569	37	11799	6	0.00794715973070096	2.099788	16	GDA;PNP;RRM1;RRM2;TK1;TYMS
Mbco2_beta_level2	E_m_p_t_y	Diffrna_up	IGF-MSN06_07R-F1SW0.95-CMfr-1-N-Non_cardiovascular_drug-Is cardiotoxic: ND	Biosynthesis of arachidonic acid-derived mediators	569	20	11799	4	0.0139932549012925	1.854081	17	PLA2G4A;PTGIS;PTGS1;SLCO2A1
Mbco2_beta_level2	E_m_p_t_y	Diffrna_up	IGF-MSN06_07R-F1SW0.95-CMfr-1-N-Non_cardiovascular_drug-Is cardiotoxic: ND	Basement membrane dynamics	569	43	11799	6	0.0163511857455691	1.786451	18	AGRN;COL8A2;HSPG2;LAMA5;P3H1;TIMP1
Mbco2_beta_level2	E_m_p_t_y	Diffrna_up	IGF-MSN06_07R-F1SW0.95-CMfr-1-N-Non_cardiovascular_drug-Is cardiotoxic: ND	Neuronal action potential generation and propagation	569	60	11799	7	0.0246926018016121	1.607433	19	CACNA1G;CACNA1H;KCNC4;KCNMA1;SCN1A;SCN2A;SCN3A
Mbco2_beta_level2	E_m_p_t_y	Diffrna_up	IGF-MSN06_07R-F1SW0.95-CMfr-1-N-Non_cardiovascular_drug-Is cardiotoxic: ND	Metabolism and transport of cholesterol, steroids and bile acids	569	89	11799	9	0.0273658202880849	1.562792	20	APOE;HMGCS1;IDI1;INSIG1;MSMO1;PAPSS2;SC5D;SREBF1;TSPO
Mbco2_beta_level2	E_m_p_t_y	Diffrna_up	IGF-MSN06_07R-F1SW0.95-CMfr-1-N-Non_cardiovascular_drug-Is cardiotoxic: ND	Signaling pathways that control cell proliferation and differentiation	569	311	11799	23	0.02750886515203	1.560527	21	CRABP2;CRB2;DUSP6;EFNB1;FZD2;GAS1;HGF;IGF2;IGFBP3;IGFBP7;JAG1;JAG2;KDR;MIB2;PAX6;PDGFRA;PDGFRB;RGS5;SFRP2;SFRP5;SOCS2;SPON2;WNT2
Mbco2_beta_level2	E_m_p_t_y	Diffrna_up	IGF-MSN06_07R-F1SW0.95-CMfr-1-N-Non_cardiovascular_drug-Is cardiotoxic: ND	Cellular response to radiation	569	25	11799	4	0.0302370863407342	1.51946	22	CDC25A;CLSPN;EGR1;PDGFRB
Mbco2_beta_level2	E_m_p_t_y	Diffrna_up	IGF-MSN06_07R-F1SW0.95-CMfr-1-N-Non_cardiovascular_drug-Is cardiotoxic: ND	Lipoprotein metabolism	569	37	11799	5	0.0312019178295976	1.505819	23	APOE;COLEC12;LRP2;OLR1;SDC1
Mbco2_beta_level2	E_m_p_t_y	Diffrna_up	IGF-MSN06_07R-F1SW0.95-CMfr-1-N-Non_cardiovascular_drug-Is cardiotoxic: ND	Signaling pathways regulating water homeostasis	569	16	11799	3	0.0390880598397406	1.407956	24	NPPA;NPPB;NPR3
Mbco2_beta_level2	E_m_p_t_y	Diffrna_up	IGF-MSN06_07R-F1SW0.95-CMfr-1-N-Non_cardiovascular_drug-Is cardiotoxic: ND	Centrosome cycle	569	83	11799	8	0.0462992335379078	1.334426	25	CCNB1;CDK1;ESPL1;KIF11;PAX6;PLK1;SPAG5;TPX2
Mbco2_beta_level2	E_m_p_t_y	Diffrna_down	IGF-MSN06_07R-F1SW0.95-CMfr-1-N-Non_cardiovascular_drug-Is cardiotoxic: ND	Metabolism of non-essential amino acids	274	67	11799	9	2.26575426982299E-05	4.644787	1	ARG2;ASNS;GOT1;GPT2;PHGDH;PSAT1;SHMT2;SLC7A1;TYR
Mbco2_beta_level2	E_m_p_t_y	Diffrna_down	IGF-MSN06_07R-F1SW0.95-CMfr-1-N-Non_cardiovascular_drug-Is cardiotoxic: ND	Myofibril assembly, organization and regulation	274	121	11799	12	2.38421742131832E-05	4.622654	2	FLNC;LDB3;LMOD2;MYH7;MYL1;MYOM1;MYPN;PDLIM3;TLN2;TNNI3;TTN;XIRP1
Mbco2_beta_level2	E_m_p_t_y	Diffrna_down	IGF-MSN06_07R-F1SW0.95-CMfr-1-N-Non_cardiovascular_drug-Is cardiotoxic: ND	Transmembrane movement of ions involved in membrane potential generation	274	252	11799	15	0.000804860224600356	3.09428	3	ABCC9;ATP1A3;ATP2A3;ATP2B4;BEST3;CACNA1B;LGI1;P2RX7;RYR1;RYR2;SCN9A;SLC12A6;SLC12A7;SLC4A5;SLC5A1
Mbco2_beta_level2	E_m_p_t_y	Diffrna_down	IGF-MSN06_07R-F1SW0.95-CMfr-1-N-Non_cardiovascular_drug-Is cardiotoxic: ND	Intercytoskeletal crosslinking and cortical cytoskeletal dynamics	274	44	11799	5	0.00337247462875511	2.472051	4	ANK1;ANK2;DST;SPTBN4;TLN2
Mbco2_beta_level2	E_m_p_t_y	Diffrna_down	IGF-MSN06_07R-F1SW0.95-CMfr-1-N-Non_cardiovascular_drug-Is cardiotoxic: ND	Signaling pathways that control cell proliferation and differentiation	274	311	11799	14	0.0139141721090745	1.856543	5	BOC;BTG2;DLK1;EFNA5;EGLN3;EPHA4;EPHB1;FGF1;FGF5;GRB10;IGF1R;NDRG1;NR4A1;WNT9A
Mbco2_beta_level2	E_m_p_t_y	Diffrna_down	IGF-MSN06_07R-F1SW0.95-CMfr-1-N-Non_cardiovascular_drug-Is cardiotoxic: ND	Interleukin receptor signaling	274	64	11799	5	0.016295164775735	1.787941	6	IL11;IL1RAP;IL22RA1;IL31RA;IL4R
Mbco2_beta_level2	E_m_p_t_y	Diffrna_down	IGF-MSN06_07R-F1SW0.95-CMfr-1-N-Non_cardiovascular_drug-Is cardiotoxic: ND	One carbon metabolism	274	24	11799	3	0.017480904406425	1.757436	7	MTHFD2;MTHFR;SHMT2
Mbco2_beta_level2	E_m_p_t_y	Diffrna_down	IGF-MSN06_07R-F1SW0.95-CMfr-1-N-Non_cardiovascular_drug-Is cardiotoxic: ND	Metabolism of phenylalanine products	274	25	11799	3	0.0195306574497774	1.709283	8	SLC7A11;TYR;TYRP1
Mbco2_beta_level2	E_m_p_t_y	Diffrna_down	IGF-MSN06_07R-F1SW0.95-CMfr-1-N-Non_cardiovascular_drug-Is cardiotoxic: ND	Blood protein dynamics	274	10	11799	2	0.021380287182237	1.669986	9.5	ALB;TTR
Mbco2_beta_level2	E_m_p_t_y	Diffrna_down	IGF-MSN06_07R-F1SW0.95-CMfr-1-N-Non_cardiovascular_drug-Is cardiotoxic: ND	Thyroid hormone related signaling	274	10	11799	2	0.021380287182237	1.669986	9.5	NR4A1;TRH
Mbco2_beta_level2	E_m_p_t_y	Diffrna_down	IGF-MSN06_07R-F1SW0.95-CMfr-1-N-Non_cardiovascular_drug-Is cardiotoxic: ND	Cellular response to hypoxia	274	46	11799	4	0.0216318102217475	1.664907	11	BHLHE40;EGLN3;HIF3A;RORA
Mbco2_beta_level2	E_m_p_t_y	Diffrna_down	IGF-MSN06_07R-F1SW0.95-CMfr-1-N-Non_cardiovascular_drug-Is cardiotoxic: ND	Apoptosis	274	96	11799	6	0.0242023970913637	1.616142	12	ATF3;MAP3K5;NDRG1;NR4A1;PIM1;TRIB3
Mbco2_beta_level2	E_m_p_t_y	Diffrna_down	IGF-MSN06_07R-F1SW0.95-CMfr-1-N-Non_cardiovascular_drug-Is cardiotoxic: ND	Cell-matrix adhesion	274	73	11799	5	0.0271760073006837	1.565814	13	CSRP1;DST;ITGA6;SH3PXD2A;TLN2
Mbco2_beta_level2	E_m_p_t_y	Diffrna_down	IGF-MSN06_07R-F1SW0.95-CMfr-1-N-Non_cardiovascular_drug-Is cardiotoxic: ND	Cellular response to oxidative stress	274	29	11799	3	0.0289996112957516	1.537608	14	ATF3;MAP3K5;SESN2
Mbco2_beta_level2	E_m_p_t_y	Diffrna_up	IGF-MSN08_13R-F1SW0.95-CMfr-1-N-Non_cardiovascular_drug-Is cardiotoxic: ND	Collagen biosynthesis and extracellular processing	667	62	11799	28	3.77267739717517E-19	18.42335	1	ADAMTS2;COL11A1;COL12A1;COL13A1;COL14A1;COL1A1;COL1A2;COL22A1;COL27A1;COL2A1;COL3A1;COL5A1;COL5A2;COL6A2;COL6A3;COL6A6;COL9A1;COL9A2;COL9A3;FMOD;LOX;LOXL1;LOXL2;LOXL4;P3H1;P3H2;PCOLCE;PXDN
Mbco2_beta_level2	E_m_p_t_y	Diffrna_up	IGF-MSN08_13R-F1SW0.95-CMfr-1-N-Non_cardiovascular_drug-Is cardiotoxic: ND	Elastogenesis	667	18	11799	11	3.84448620954454E-10	9.415162	2	ADAMTSL4;ELN;EMILIN1;FBLN5;FBN1;LOX;LOXL1;LOXL2;LOXL4;LTBP2;LTBP4
Mbco2_beta_level2	E_m_p_t_y	Diffrna_up	IGF-MSN08_13R-F1SW0.95-CMfr-1-N-Non_cardiovascular_drug-Is cardiotoxic: ND	Enzymatic extracellular matrix processing and degradation	667	85	11799	20	3.6408102918058E-08	7.438802	3	ADAM12;ADAM15;ADAM33;ADAMTS12;ADAMTS2;CEMIP;CTSB;CTSD;CTSV;HTRA1;MME;MMP12;MMP14;MMP2;PLAT;PRSS12;SERPINE1;SULF1;SULF2;TIMP1
Mbco2_beta_level2	E_m_p_t_y	Diffrna_up	IGF-MSN08_13R-F1SW0.95-CMfr-1-N-Non_cardiovascular_drug-Is cardiotoxic: ND	Cell-extracellular matrix interaction and signaling	667	47	11799	13	1.26305502886755E-06	5.898578	4	CD44;DDR2;ITGA1;ITGA10;ITGA11;ITGA2;ITGA8;ITGA9;ITGB5;PTN;SDC1;SPP1;VCAN
Mbco2_beta_level2	E_m_p_t_y	Diffrna_up	IGF-MSN08_13R-F1SW0.95-CMfr-1-N-Non_cardiovascular_drug-Is cardiotoxic: ND	Metabolism and transport of cholesterol, steroids and bile acids	667	89	11799	17	8.27775854241879E-06	5.082087	5	APOE;ARL4C;CYP51A1;DHCR24;DHCR7;FDFT1;FDPS;HMGCR;HMGCS1;IDI1;INSIG1;MSMO1;MVD;NPC2;PAPSS2;SC5D;SREBF1
Mbco2_beta_level2	E_m_p_t_y	Diffrna_up	IGF-MSN08_13R-F1SW0.95-CMfr-1-N-Non_cardiovascular_drug-Is cardiotoxic: ND	Signaling pathways that control cell proliferation and differentiation	667	311	11799	37	1.38262467088597E-05	4.859296	6	APCDD1;CRABP2;CRB2;CTHRC1;DACT1;DKK2;DLK1;DUSP6;EFNB2;EPHA2;EPHB2;EPHB3;FGFR3;FLT1;FRZB;FZD2;HES1;HGF;IGF1;IGFBP3;IGFBP7;JAG1;LFNG;MYCN;NOTCH3;PAX6;PDGFB;PDGFRA;PDGFRB;RGS5;SFRP2;SFRP5;SHC1;SOCS2;SPON2;WNT2B;WWC1
Mbco2_beta_level2	E_m_p_t_y	Diffrna_up	IGF-MSN08_13R-F1SW0.95-CMfr-1-N-Non_cardiovascular_drug-Is cardiotoxic: ND	Cytoplasmic intermediate filament and septin dynamics	667	38	11799	10	3.47455389781599E-05	4.459101	7	KRT17;KRT18;KRT19;KRT7;KRT8;KRT80;NEFH;NEFL;NES;VIM
Mbco2_beta_level2	E_m_p_t_y	Diffrna_up	IGF-MSN08_13R-F1SW0.95-CMfr-1-N-Non_cardiovascular_drug-Is cardiotoxic: ND	Matricellular protein synthesis	667	19	11799	7	4.95209979310343E-05	4.305211	8	LGALS1;POSTN;SPARC;THBS1;THBS2;THBS4;TNC
Mbco2_beta_level2	E_m_p_t_y	Diffrna_up	IGF-MSN08_13R-F1SW0.95-CMfr-1-N-Non_cardiovascular_drug-Is cardiotoxic: ND	Basement membrane dynamics	667	43	11799	9	0.000556048702290281	3.254887	9	AGRN;COL8A2;CSPG4;LAMA1;LAMB1;P3H1;P3H2;PXDN;TIMP1
Mbco2_beta_level2	E_m_p_t_y	Diffrna_up	IGF-MSN08_13R-F1SW0.95-CMfr-1-N-Non_cardiovascular_drug-Is cardiotoxic: ND	Complement pathway and regulation	667	30	11799	7	0.00116062367836991	2.935308	10	C1R;C3;C7;CFI;MASP1;PTX3;SERPING1
Mbco2_beta_level2	E_m_p_t_y	Diffrna_up	IGF-MSN08_13R-F1SW0.95-CMfr-1-N-Non_cardiovascular_drug-Is cardiotoxic: ND	TGF-beta superfamily signaling	667	78	11799	12	0.00134916314414729	2.869936	11	BMP4;BMP6;FST;GDF15;GDF6;HTRA1;INHBA;LEFTY2;SMAD6;SNAI2;TGFB1;TGFB2
Mbco2_beta_level2	E_m_p_t_y	Diffrna_up	IGF-MSN08_13R-F1SW0.95-CMfr-1-N-Non_cardiovascular_drug-Is cardiotoxic: ND	Actin filament dynamics	667	175	11799	20	0.00208920613743724	2.680019	12	ACTA1;ACTA2;ACTG2;ARPC1B;DAAM2;DIAPH3;FSCN1;IQGAP1;LMOD1;MAL2;MYL9;MYO1B;PLS3;SYNPO;TAGLN;TAGLN2;TMSB10;TMSB4X;TPM2;TPM3
Mbco2_beta_level2	E_m_p_t_y	Diffrna_up	IGF-MSN08_13R-F1SW0.95-CMfr-1-N-Non_cardiovascular_drug-Is cardiotoxic: ND	Amyloid generation and aggregation	667	59	11799	9	0.00553999213891702	2.256491	13	APLP1;APOE;HSPB6;MME;PLAT;PMEL;RELN;SNCA;TGFBI
Mbco2_beta_level2	E_m_p_t_y	Diffrna_up	IGF-MSN08_13R-F1SW0.95-CMfr-1-N-Non_cardiovascular_drug-Is cardiotoxic: ND	Myofibril assembly, organization and regulation	667	121	11799	14	0.00828454896284669	2.081731	14	ACTA1;ACTA2;ACTG2;AGRN;CNN1;CNN3;DYSF;LMOD1;MYL3;MYL9;MYOM3;TNNT1;TPM2;TPM3
Mbco2_beta_level2	E_m_p_t_y	Diffrna_up	IGF-MSN08_13R-F1SW0.95-CMfr-1-N-Non_cardiovascular_drug-Is cardiotoxic: ND	Metabolism of lipid-soluble vitamins	667	42	11799	7	0.00854723272388304	2.068174	15	ALDH1A1;ALDH1A2;CYP26B1;DHRS3;RBP1;RDH10;RPE65
Mbco2_beta_level2	E_m_p_t_y	Diffrna_up	IGF-MSN08_13R-F1SW0.95-CMfr-1-N-Non_cardiovascular_drug-Is cardiotoxic: ND	Signaling pathways regulating water homeostasis	667	16	11799	4	0.0106747985690793	1.97164	16	MME;NPPA;NPPB;NPR3
Mbco2_beta_level2	E_m_p_t_y	Diffrna_up	IGF-MSN08_13R-F1SW0.95-CMfr-1-N-Non_cardiovascular_drug-Is cardiotoxic: ND	Assembly and organization of actin filament architectures	667	114	11799	13	0.0120402196107022	1.919366	17	ARAP3;DAAM2;DIAPH3;FSCN1;IQGAP1;MYL9;MYO10;PLS3;RHOF;S100A4;TPM2;TPM3;TRAF4
Mbco2_beta_level2	E_m_p_t_y	Diffrna_up	IGF-MSN08_13R-F1SW0.95-CMfr-1-N-Non_cardiovascular_drug-Is cardiotoxic: ND	Cellular response to hypoxia	667	46	11799	7	0.0139649515982109	1.854961	18	DDIT4;ENO1;EPAS1;IGFBP3;LDHA;PGK1;SLC16A3
Mbco2_beta_level2	E_m_p_t_y	Diffrna_up	IGF-MSN08_13R-F1SW0.95-CMfr-1-N-Non_cardiovascular_drug-Is cardiotoxic: ND	Extracellular proteoglycan core protein biosynthesis	667	10	11799	3	0.0160036487045624	1.795781	19	BGN;DCN;VCAN
Mbco2_beta_level2	E_m_p_t_y	Diffrna_up	IGF-MSN08_13R-F1SW0.95-CMfr-1-N-Non_cardiovascular_drug-Is cardiotoxic: ND	Cell-cell adhesion	667	158	11799	16	0.0169197558531626	1.771606	20	CDH1;CDH11;CDH3;CGN;CLDN1;CLDN11;CLDN6;CRB2;DSC3;EMP1;FXYD5;GJA5;IQGAP1;L1CAM;LGALS1;LSR
Mbco2_beta_level2	E_m_p_t_y	Diffrna_up	IGF-MSN08_13R-F1SW0.95-CMfr-1-N-Non_cardiovascular_drug-Is cardiotoxic: ND	Carbohydrate metabolism and transport	667	111	11799	12	0.0227223099408256	1.643548	21	AKR1B1;ENO1;ENO3;GAPDH;GBE1;ISYNA1;LDHA;PGAM1;PGK1;PKM;TKT;TPI1
Mbco2_beta_level2	E_m_p_t_y	Diffrna_up	IGF-MSN08_13R-F1SW0.95-CMfr-1-N-Non_cardiovascular_drug-Is cardiotoxic: ND	Signaling pathways regulating cardiovascular homeostasis	667	62	11799	8	0.0227694757821981	1.642647	22	ACE2;ADRA2B;EDN1;EDN2;MME;RGS4;RGS5;TEK
Mbco2_beta_level2	E_m_p_t_y	Diffrna_up	IGF-MSN08_13R-F1SW0.95-CMfr-1-N-Non_cardiovascular_drug-Is cardiotoxic: ND	One carbon metabolism	667	24	11799	4	0.0436499057698903	1.360017	23	BHMT;DHFR;NNMT;TYMS
Mbco2_beta_level2	E_m_p_t_y	Diffrna_up	IGF-MSN08_13R-F1SW0.95-CMfr-1-N-Non_cardiovascular_drug-Is cardiotoxic: ND	Cellular response to radiation	667	25	11799	4	0.0497250919705377	1.303424	24	AHR;CD24;CLSPN;PDGFRB
Mbco2_beta_level2	E_m_p_t_y	Diffrna_down	IGF-MSN08_13R-F1SW0.95-CMfr-1-N-Non_cardiovascular_drug-Is cardiotoxic: ND	Myofibril assembly, organization and regulation	195	121	11799	10	3.11343429443327E-05	4.50676	1	ANK3;CRYAB;FHL2;LMOD2;LMOD3;MYH6;MYL1;MYLK;MYPN;PLN
Mbco2_beta_level2	E_m_p_t_y	Diffrna_down	IGF-MSN08_13R-F1SW0.95-CMfr-1-N-Non_cardiovascular_drug-Is cardiotoxic: ND	Cellular response to hypoxia	195	46	11799	6	0.000101938261420968	3.991663	2	CA9;EGLN3;EGR1;HIF3A;PFKFB4;RORA
Mbco2_beta_level2	E_m_p_t_y	Diffrna_down	IGF-MSN08_13R-F1SW0.95-CMfr-1-N-Non_cardiovascular_drug-Is cardiotoxic: ND	Metabolism of non-essential amino acids	195	67	11799	7	0.000113720119246991	3.944163	3	ARG2;ASNS;GPT2;PHGDH;PSAT1;SHMT2;TYR
Mbco2_beta_level2	E_m_p_t_y	Diffrna_down	IGF-MSN08_13R-F1SW0.95-CMfr-1-N-Non_cardiovascular_drug-Is cardiotoxic: ND	Metabolism of phenylalanine products	195	25	11799	4	0.000697088976122647	3.156712	4	DCT;DIO3;DUOX2;TYR
Mbco2_beta_level2	E_m_p_t_y	Diffrna_down	IGF-MSN08_13R-F1SW0.95-CMfr-1-N-Non_cardiovascular_drug-Is cardiotoxic: ND	Amyloid generation and aggregation	195	59	11799	5	0.00284628298379528	2.545722	5	A2M;CLU;SERPINI1;SORCS1;VSNL1
Mbco2_beta_level2	E_m_p_t_y	Diffrna_down	IGF-MSN08_13R-F1SW0.95-CMfr-1-N-Non_cardiovascular_drug-Is cardiotoxic: ND	Carbohydrate metabolism and transport	195	111	11799	6	0.0101929464104654	1.9917	6	HKDC1;PCK2;PFKFB4;PPP1R3B;PPP1R3C;SLC16A7
Mbco2_beta_level2	E_m_p_t_y	Diffrna_down	IGF-MSN08_13R-F1SW0.95-CMfr-1-N-Non_cardiovascular_drug-Is cardiotoxic: ND	Cardiomyocyte action potential generation and propagation	195	52	11799	4	0.0105555521531123	1.976519	7	KCNIP2;KCNQ5;PLN;RYR2
Mbco2_beta_level2	E_m_p_t_y	Diffrna_down	IGF-MSN08_13R-F1SW0.95-CMfr-1-N-Non_cardiovascular_drug-Is cardiotoxic: ND	Thyroid hormone related signaling	195	10	11799	2	0.0112065129768055	1.950529	8	NR4A1;TRH
Mbco2_beta_level2	E_m_p_t_y	Diffrna_down	IGF-MSN08_13R-F1SW0.95-CMfr-1-N-Non_cardiovascular_drug-Is cardiotoxic: ND	Signaling pathways that control cell proliferation and differentiation	195	311	11799	11	0.0143080608404856	1.844419	9	AMOTL1;EFNB3;EGLN3;EPHB1;FGF18;GRB10;IGF2;MET;NR4A1;ROR2;SH3KBP1
Mbco2_beta_level2	E_m_p_t_y	Diffrna_down	IGF-MSN08_13R-F1SW0.95-CMfr-1-N-Non_cardiovascular_drug-Is cardiotoxic: ND	Intracellular common signaling cascades of multiple pathways	195	408	11799	12	0.0383907597048807	1.415773	10	AKAP1;AMOTL1;FNIP2;GNAO1;GNG7;MAP2K6;PDE3A;RASSF5;RPS6KA2;SOCS3;STAT3;VSNL1
Mbco2_beta_level2	E_m_p_t_y	Diffrna_down	IGF-MSN08_13R-F1SW0.95-CMfr-1-N-Non_cardiovascular_drug-Is cardiotoxic: ND	TGF-beta superfamily signaling	195	78	11799	4	0.0400609470216191	1.397279	11	BMP5;INHBE;TGFBR2;TGFBR3
Mbco2_beta_level2	E_m_p_t_y	Diffrna_up	IGF-MSN09_04R-F1SW0.95-CMfr-1-N-Non_cardiovascular_drug-Is cardiotoxic: ND	Collagen biosynthesis and extracellular processing	627	62	11799	26	1.5074895945415E-17	16.82174	1	ADAMTS14;ADAMTS2;COL11A1;COL11A2;COL14A1;COL16A1;COL1A1;COL1A2;COL3A1;COL5A1;COL5A2;COL6A1;COL6A2;COL6A3;COL9A1;COL9A2;COL9A3;FMOD;LOX;LOXL1;LOXL2;LOXL4;P3H1;P3H2;PCOLCE;PXDN
Mbco2_beta_level2	E_m_p_t_y	Diffrna_up	IGF-MSN09_04R-F1SW0.95-CMfr-1-N-Non_cardiovascular_drug-Is cardiotoxic: ND	Elastogenesis	627	18	11799	12	6.33320276730039E-12	11.19838	2	ADAMTSL4;ELN;EMILIN1;FBLN5;FBN1;FBN3;LOX;LOXL1;LOXL2;LOXL4;LTBP2;LTBP4
Mbco2_beta_level2	E_m_p_t_y	Diffrna_up	IGF-MSN09_04R-F1SW0.95-CMfr-1-N-Non_cardiovascular_drug-Is cardiotoxic: ND	Enzymatic extracellular matrix processing and degradation	627	85	11799	22	3.3906535757362E-10	9.469717	3	ADAM12;ADAM15;ADAM33;ADAMTS14;ADAMTS16;ADAMTS17;ADAMTS2;ADAMTS6;CTSL;HTRA1;MME;MMP12;MMP14;MMP2;MMP24;MMP3;PLAT;PLAUR;PRSS12;SULF1;SULF2;TIMP1
Mbco2_beta_level2	E_m_p_t_y	Diffrna_up	IGF-MSN09_04R-F1SW0.95-CMfr-1-N-Non_cardiovascular_drug-Is cardiotoxic: ND	Cell-extracellular matrix interaction and signaling	627	47	11799	14	8.28004858918989E-08	7.081967	4	CD44;DDR1;DDR2;ITGA1;ITGA10;ITGA11;ITGA2;ITGA4;ITGA9;ITGB4;PTN;SDC1;SPP1;VCAN
Mbco2_beta_level2	E_m_p_t_y	Diffrna_up	IGF-MSN09_04R-F1SW0.95-CMfr-1-N-Non_cardiovascular_drug-Is cardiotoxic: ND	Basement membrane dynamics	627	43	11799	13	1.98636789973166E-07	6.701941	5	AGRN;COL15A1;COL18A1;COL8A2;HSPG2;LAMA5;LAMB1;LAMC2;LAMC3;P3H1;P3H2;PXDN;TIMP1
Mbco2_beta_level2	E_m_p_t_y	Diffrna_up	IGF-MSN09_04R-F1SW0.95-CMfr-1-N-Non_cardiovascular_drug-Is cardiotoxic: ND	Signaling pathways that control cell proliferation and differentiation	627	311	11799	37	3.39718578316836E-06	5.468881	6	AMOT;ANKRD6;APCDD1;CRABP2;CRB2;CTHRC1;DACT1;DLK1;EFNB2;EPHB2;EPHB3;FRZB;FZD2;GAS1;GLI2;GLI3;HGF;IGF2;IGFBP3;IGFBP7;IRS1;KDR;LGR5;MAML2;MIB2;NOTCH3;PDGFB;PDGFRA;PDGFRB;RGS5;SFRP2;SFRP4;SOCS2;SPON2;WNT2;WNT4;WWC1
Mbco2_beta_level2	E_m_p_t_y	Diffrna_up	IGF-MSN09_04R-F1SW0.95-CMfr-1-N-Non_cardiovascular_drug-Is cardiotoxic: ND	Lipoprotein metabolism	627	37	11799	9	0.000103752496127013	3.984001	7	APOC1;APOE;COLEC12;LRP1;LRP2;OLR1;PCSK9;PLTP;SDC1
Mbco2_beta_level2	E_m_p_t_y	Diffrna_up	IGF-MSN09_04R-F1SW0.95-CMfr-1-N-Non_cardiovascular_drug-Is cardiotoxic: ND	Matricellular protein synthesis	627	19	11799	6	0.000328776858504694	3.483099	8	POSTN;SPARC;THBS1;THBS2;THBS4;TNC
Mbco2_beta_level2	E_m_p_t_y	Diffrna_up	IGF-MSN09_04R-F1SW0.95-CMfr-1-N-Non_cardiovascular_drug-Is cardiotoxic: ND	TGF-beta superfamily signaling	627	78	11799	12	0.000789234891680682	3.102794	9	BMP10;BMP2;BMP4;BMP6;GDF15;GDF6;HTRA1;INHA;INHBA;LEFTY2;SMAD6;SNAI2
Mbco2_beta_level2	E_m_p_t_y	Diffrna_up	IGF-MSN09_04R-F1SW0.95-CMfr-1-N-Non_cardiovascular_drug-Is cardiotoxic: ND	Complement pathway and regulation	627	30	11799	7	0.000805997952649765	3.093666	10	C1R;C1S;C3;CFH;CFI;PTX3;SERPING1
Mbco2_beta_level2	E_m_p_t_y	Diffrna_up	IGF-MSN09_04R-F1SW0.95-CMfr-1-N-Non_cardiovascular_drug-Is cardiotoxic: ND	Metabolism of lipid-soluble vitamins	627	42	11799	8	0.00143997062394098	2.841646	11	AKR1B10;ALDH1A1;ALDH1A2;CYP26B1;DHRS3;RDH10;RDH14;RPE65
Mbco2_beta_level2	E_m_p_t_y	Diffrna_up	IGF-MSN09_04R-F1SW0.95-CMfr-1-N-Non_cardiovascular_drug-Is cardiotoxic: ND	Actin filament dynamics	627	175	11799	18	0.00547537959070464	2.261586	12	ACTA2;ACTBL2;ACTG2;DAAM2;DIAPH3;DSTN;FMNL3;FSCN1;GYPC;IQGAP1;LMOD1;MYO1B;PLS3;TAGLN;TMSB10;TMSB15A;TPM2;WASF1
Mbco2_beta_level2	E_m_p_t_y	Diffrna_up	IGF-MSN09_04R-F1SW0.95-CMfr-1-N-Non_cardiovascular_drug-Is cardiotoxic: ND	Cellular response to hypoxia	627	46	11799	7	0.0101635791726591	1.992953	13	BNIP3;ENO1;EPAS1;IGFBP3;LDHA;SLC16A3;STC1
Mbco2_beta_level2	E_m_p_t_y	Diffrna_up	IGF-MSN09_04R-F1SW0.95-CMfr-1-N-Non_cardiovascular_drug-Is cardiotoxic: ND	Metabolism and transport of cholesterol, steroids and bile acids	627	89	11799	10	0.0193697893071586	1.712875	14	ABCC3;APOC1;APOE;DHCR7;IDI1;INSIG1;PAPSS2;PCSK9;SCARA3;SREBF1
Mbco2_beta_level2	E_m_p_t_y	Diffrna_up	IGF-MSN09_04R-F1SW0.95-CMfr-1-N-Non_cardiovascular_drug-Is cardiotoxic: ND	Cell-cell adhesion	627	158	11799	15	0.0209322611252047	1.679184	15	AMOT;CDH1;CDH11;CDH3;CLDN11;CLDN4;CLDN6;CRB2;DSC3;EPCAM;FXYD5;IQGAP1;MYO1D;PAK4;PTPRF
Mbco2_beta_level2	E_m_p_t_y	Diffrna_up	IGF-MSN09_04R-F1SW0.95-CMfr-1-N-Non_cardiovascular_drug-Is cardiotoxic: ND	Coagulation cascade and fibrinolysis	627	34	11799	5	0.0323548109745807	1.490061	16	F5;PLAT;SERPINB2;SERPINE2;TFPI
Mbco2_beta_level2	E_m_p_t_y	Diffrna_up	IGF-MSN09_04R-F1SW0.95-CMfr-1-N-Non_cardiovascular_drug-Is cardiotoxic: ND	Cytoplasmic intermediate filament and septin dynamics	627	38	11799	5	0.049155318977539	1.308429	17	KRT17;KRT19;KRT7;KRT80;NES
Mbco2_beta_level2	E_m_p_t_y	Diffrna_down	IGF-MSN09_04R-F1SW0.95-CMfr-1-N-Non_cardiovascular_drug-Is cardiotoxic: ND	Metabolism of non-essential amino acids	196	67	11799	8	1.41686218026804E-05	4.848672	1	ARG2;ASNS;GPT2;PHGDH;PSAT1;SHMT2;SLC7A1;TYR
Mbco2_beta_level2	E_m_p_t_y	Diffrna_down	IGF-MSN09_04R-F1SW0.95-CMfr-1-N-Non_cardiovascular_drug-Is cardiotoxic: ND	Cellular response to hypoxia	196	46	11799	6	0.000104851130318071	3.979427	2	BHLHE40;CA9;EGLN3;EGR1;PFKFB3;PFKFB4
Mbco2_beta_level2	E_m_p_t_y	Diffrna_down	IGF-MSN09_04R-F1SW0.95-CMfr-1-N-Non_cardiovascular_drug-Is cardiotoxic: ND	One carbon metabolism	196	24	11799	4	0.00060469758175531	3.218462	3	ALDH1L1;MTHFD2;MTHFR;SHMT2
Mbco2_beta_level2	E_m_p_t_y	Diffrna_down	IGF-MSN09_04R-F1SW0.95-CMfr-1-N-Non_cardiovascular_drug-Is cardiotoxic: ND	Myofibril assembly, organization and regulation	196	121	11799	8	0.000911849172935769	3.040077	4	ANKRD2;CRYAB;KLHL41;LMOD2;LMOD3;MYL1;MYOM3;MYPN
Mbco2_beta_level2	E_m_p_t_y	Diffrna_down	IGF-MSN09_04R-F1SW0.95-CMfr-1-N-Non_cardiovascular_drug-Is cardiotoxic: ND	Transmembrane movement of ions involved in membrane potential generation	196	252	11799	12	0.00102540931035342	2.989103	5	ATP1A3;CA9;KCND3;KCNN1;KCNQ1;LGI1;RYR1;RYR2;SCN9A;SLC12A6;SLC4A5;SLC5A1
Mbco2_beta_level2	E_m_p_t_y	Diffrna_down	IGF-MSN09_04R-F1SW0.95-CMfr-1-N-Non_cardiovascular_drug-Is cardiotoxic: ND	Cardiomyocyte action potential generation and propagation	196	52	11799	5	0.00165848583760494	2.780288	6	GJA5;KCND3;KCNN1;KCNQ1;RYR2
Mbco2_beta_level2	E_m_p_t_y	Diffrna_down	IGF-MSN09_04R-F1SW0.95-CMfr-1-N-Non_cardiovascular_drug-Is cardiotoxic: ND	Carbohydrate metabolism and transport	196	111	11799	7	0.00248563466727415	2.604563	7	ENO2;HK2;HKDC1;PFKFB3;PFKFB4;SLC2A2;SLC5A1
Mbco2_beta_level2	E_m_p_t_y	Diffrna_down	IGF-MSN09_04R-F1SW0.95-CMfr-1-N-Non_cardiovascular_drug-Is cardiotoxic: ND	Prostanoid receptor signaling	196	11	11799	2	0.0136817683847878	1.863858	8	PTGER3;PTGFR
Mbco2_beta_level2	E_m_p_t_y	Diffrna_down	IGF-MSN09_04R-F1SW0.95-CMfr-1-N-Non_cardiovascular_drug-Is cardiotoxic: ND	Apoptosis	196	96	11799	5	0.0217762302036961	1.662017	9	ATF3;BIRC3;MYC;NR4A1;TRIB3
Mbco2_beta_level2	E_m_p_t_y	Diffrna_down	IGF-MSN09_04R-F1SW0.95-CMfr-1-N-Non_cardiovascular_drug-Is cardiotoxic: ND	Signaling pathways that control cell proliferation and differentiation	196	311	11799	10	0.0348932997513196	1.457258	10	AMOTL1;EFNB3;EGLN3;FGF1;FGF18;FGF19;FGF5;MET;NR4A1;WNT9A
Mbco2_beta_level2	E_m_p_t_y	Diffrna_down	IGF-MSN09_04R-F1SW0.95-CMfr-1-N-Non_cardiovascular_drug-Is cardiotoxic: ND	Biosynthesis of arachidonic acid-derived mediators	196	20	11799	2	0.0428747649654314	1.367798	11	CYP2J2;PTGDS
Mbco2_beta_level2	E_m_p_t_y	Diffrna_up	IMA-MSN01_03R-F1SW0.4-CMfr1-N-Kinase_inhibitor-Is cardiotoxic: No	Mitochondrial energy production	362	155	11799	34	5.40969664229245E-20	19.26683	1	ACO2;ATP5F1A;ATP5F1B;ATP5F1D;ATP5MC1;ATP5MC3;ATP5PO;COX4I1;COX5A;COX5B;COX6A1;COX6A2;COX6B1;COX8A;GOT1;GOT2;MPC1;NDUFA13;NDUFB10;NDUFB11;NDUFB3;NDUFB7;NDUFB9;NDUFS3;NDUFS5;NDUFS6;NDUFS7;NDUFS8;NDUFV1;OGDH;SLC25A4;UCP2;UQCRB;UQCRC1
Mbco2_beta_level2	E_m_p_t_y	Diffrna_up	IMA-MSN01_03R-F1SW0.4-CMfr1-N-Kinase_inhibitor-Is cardiotoxic: No	Chromosome segregation by mitotic spindle	362	161	11799	27	4.42970604842398E-13	12.35363	2	AURKA;BIRC5;BUB1;CCNA2;CDCA8;CDK1;CENPE;CENPF;DLGAP5;ESPL1;HAUS8;KIF15;KIF2C;KIF4A;KNL1;KNSTRN;NDC80;NUF2;NUSAP1;PLK1;PSRC1;PTTG1;SPAG5;SPC24;TACC3;TOP2A;TPX2
Mbco2_beta_level2	E_m_p_t_y	Diffrna_up	IMA-MSN01_03R-F1SW0.4-CMfr1-N-Kinase_inhibitor-Is cardiotoxic: No	Metabolism and transport of cholesterol, steroids and bile acids	362	89	11799	19	1.77520164443599E-11	10.75075	3	APOE;DHCR24;DHCR7;EBP;FDFT1;FDPS;HMGCR;HMGCS1;IDI1;INSIG1;LDLR;LSS;MSMO1;MVD;MVK;NSDHL;PCSK9;SQLE;SREBF1
Mbco2_beta_level2	E_m_p_t_y	Diffrna_up	IMA-MSN01_03R-F1SW0.4-CMfr1-N-Kinase_inhibitor-Is cardiotoxic: No	Mitotic cell cycle checkpoints	362	142	11799	22	3.38733623648008E-10	9.470141	4	AURKA;BIRC5;BUB1;BUB1B;CCNA2;CCNB1;CCNB2;CCNF;CDC20;CDC25B;CDCA8;CDK1;CENPE;CEP55;ESPL1;KIF20A;KNL1;MXD3;PLK1;PTTG1;UBE2C;UBE2S
Mbco2_beta_level2	E_m_p_t_y	Diffrna_up	IMA-MSN01_03R-F1SW0.4-CMfr1-N-Kinase_inhibitor-Is cardiotoxic: No	Cytokinesis	362	73	11799	14	3.64620070750735E-08	7.438159	5	ANLN;BIRC5;CCNB2;CDCA8;CDK1;CENPE;CEP55;CIT;HAUS8;KIF14;KIF20A;KIF23;PRC1;RACGAP1
Mbco2_beta_level2	E_m_p_t_y	Diffrna_up	IMA-MSN01_03R-F1SW0.4-CMfr1-N-Kinase_inhibitor-Is cardiotoxic: No	Centrosome cycle	362	83	11799	13	1.30487144571265E-06	5.884432	6	AURKA;CCNB1;CCNB2;CCNF;CDC25B;CDK1;ESPL1;KIF15;NEK2;PLK1;POC1A;SPAG5;TPX2
Mbco2_beta_level2	E_m_p_t_y	Diffrna_up	IMA-MSN01_03R-F1SW0.4-CMfr1-N-Kinase_inhibitor-Is cardiotoxic: No	Cellular response to oxidative stress	362	29	11799	8	1.7732983711679E-06	5.751218	7	ATF3;FOXM1;GPX3;HMOX1;HSF1;HSPA6;PRDX5;SESN2
Mbco2_beta_level2	E_m_p_t_y	Diffrna_up	IMA-MSN01_03R-F1SW0.4-CMfr1-N-Kinase_inhibitor-Is cardiotoxic: No	Microtubule dynamics	362	140	11799	14	9.99323229036479E-05	4.000294	8	CDK1;DLGAP5;HAUS8;KIF2C;KIF4A;NUF2;PLK1;PRC1;TACC3;TPGS1;TPX2;TUBA1B;TUBA1C;TUBB4B
Mbco2_beta_level2	E_m_p_t_y	Diffrna_up	IMA-MSN01_03R-F1SW0.4-CMfr1-N-Kinase_inhibitor-Is cardiotoxic: No	Myofibril assembly, organization and regulation	362	121	11799	12	0.000335530688114755	3.474268	9	ACTA2;CSRP3;FHL2;LMOD3;MYH6;MYL3;MYOM2;OBSCN;TNNC1;TNNI3;TNNT1;TPM1
Mbco2_beta_level2	E_m_p_t_y	Diffrna_up	IMA-MSN01_03R-F1SW0.4-CMfr1-N-Kinase_inhibitor-Is cardiotoxic: No	Lipoprotein metabolism	362	37	11799	5	0.00513947264722202	2.289081	10	APOE;LDLR;LPL;LRP2;PCSK9
Mbco2_beta_level2	E_m_p_t_y	Diffrna_up	IMA-MSN01_03R-F1SW0.4-CMfr1-N-Kinase_inhibitor-Is cardiotoxic: No	Fatty acid metabolism	362	128	11799	10	0.00599709001380209	2.222059	11	ACADS;ACOT11;ACSF2;ECI1;FABP3;FADS2;FASN;LPL;MGLL;SCD
Mbco2_beta_level2	E_m_p_t_y	Diffrna_up	IMA-MSN01_03R-F1SW0.4-CMfr1-N-Kinase_inhibitor-Is cardiotoxic: No	Cellular antioxidant systems	362	31	11799	4	0.0142527356024593	1.846102	12	CAT;GPX3;GSTK1;PRDX5
Mbco2_beta_level2	E_m_p_t_y	Diffrna_down	IMA-MSN01_03R-F1SW0.4-CMfr1-N-Kinase_inhibitor-Is cardiotoxic: No	Metabolism of non-essential amino acids	465	67	11799	10	0.000270522740593082	3.567796	1	ARG2;ASNS;ASS1;GLS;PHGDH;PSAT1;SERINC1;SHMT2;SLC38A2;TYR
Mbco2_beta_level2	E_m_p_t_y	Diffrna_down	IMA-MSN01_03R-F1SW0.4-CMfr1-N-Kinase_inhibitor-Is cardiotoxic: No	Metabolism of phenylalanine products	465	25	11799	6	0.00033892072612107	3.469902	2	COMT;DIO3;MAOA;PMEL;TYR;TYRP1
Mbco2_beta_level2	E_m_p_t_y	Diffrna_down	IMA-MSN01_03R-F1SW0.4-CMfr1-N-Kinase_inhibitor-Is cardiotoxic: No	Signaling pathways that control cell proliferation and differentiation	465	311	11799	25	0.0005815599182437	3.235405	3	CDK14;CITED2;DKK1;DKK2;DLK1;EGLN3;EPHA2;FGF10;FGF2;FGF5;FLT1;FZD8;ITGAV;LGR4;MIB1;MOB1B;PDGFD;PDGFRB;PYGO1;RAP2A;RGS5;SFRP2;SPON2;TBL1XR1;WNT5A
Mbco2_beta_level2	E_m_p_t_y	Diffrna_down	IMA-MSN01_03R-F1SW0.4-CMfr1-N-Kinase_inhibitor-Is cardiotoxic: No	Collagen biosynthesis and extracellular processing	465	62	11799	9	0.000670976091989465	3.173293	4	COL19A1;COL1A2;COL21A1;COL6A3;COL6A6;COL9A1;LOX;LOXL4;P3H2
Mbco2_beta_level2	E_m_p_t_y	Diffrna_down	IMA-MSN01_03R-F1SW0.4-CMfr1-N-Kinase_inhibitor-Is cardiotoxic: No	Cellular response to hypoxia	465	46	11799	7	0.00199181389436255	2.700751	5	BNIP3;BNIP3L;EGLN3;LDHA;RORA;SLC16A3;STC1
Mbco2_beta_level2	E_m_p_t_y	Diffrna_down	IMA-MSN01_03R-F1SW0.4-CMfr1-N-Kinase_inhibitor-Is cardiotoxic: No	Enzymatic extracellular matrix processing and degradation	465	85	11799	9	0.00614608696046299	2.211401	6	ADAM19;ADAMTS12;ADAMTS4;ADAMTS8;CTSV;MME;PLAT;SERPINE1;TIMP1
Mbco2_beta_level2	E_m_p_t_y	Diffrna_down	IMA-MSN01_03R-F1SW0.4-CMfr1-N-Kinase_inhibitor-Is cardiotoxic: No	Prostanoid receptor signaling	465	11	11799	3	0.00792050250166455	2.101247	7	PTGER3;PTGFR;PTGIR
Mbco2_beta_level2	E_m_p_t_y	Diffrna_down	IMA-MSN01_03R-F1SW0.4-CMfr1-N-Kinase_inhibitor-Is cardiotoxic: No	Amyloid generation and aggregation	465	59	11799	7	0.00819456090673692	2.086474	8	HSPB6;MME;PLAT;PMEL;SORCS1;TGFBI;TMED10
Mbco2_beta_level2	E_m_p_t_y	Diffrna_down	IMA-MSN01_03R-F1SW0.4-CMfr1-N-Kinase_inhibitor-Is cardiotoxic: No	Epidermal growth factor family signaling	465	56	11799	6	0.0222934881319075	1.651822	9	ACKR3;EFEMP1;ERBB4;HBEGF;LRIG2;RNF11
Mbco2_beta_level2	E_m_p_t_y	Diffrna_down	IMA-MSN01_03R-F1SW0.4-CMfr1-N-Kinase_inhibitor-Is cardiotoxic: No	Metabolism of lipid-soluble vitamins	465	42	11799	5	0.0238378281956259	1.622733	10	ALDH1A1;CYP24A1;CYP27A1;RDH10;STRA6
Mbco2_beta_level2	E_m_p_t_y	Diffrna_down	IMA-MSN01_03R-F1SW0.4-CMfr1-N-Kinase_inhibitor-Is cardiotoxic: No	Elastogenesis	465	18	11799	3	0.0319424301037513	1.495632	11	EMILIN1;LOX;LOXL4
Mbco2_beta_level2	E_m_p_t_y	Diffrna_down	IMA-MSN01_03R-F1SW0.4-CMfr1-N-Kinase_inhibitor-Is cardiotoxic: No	Apoptosis	465	96	11799	8	0.0354378501086565	1.450533	12	ANXA1;BMF;FOXO1;IFI6;PMAIP1;TNFRSF12A;TRIB3;XAF1
Mbco2_beta_level2	E_m_p_t_y	Diffrna_down	IMA-MSN01_03R-F1SW0.4-CMfr1-N-Kinase_inhibitor-Is cardiotoxic: No	Matricellular protein synthesis	465	19	11799	3	0.036851656294529	1.433543	13	THBS1;THBS2;TNC
Mbco2_beta_level2	E_m_p_t_y	Diffrna_down	IMA-MSN01_03R-F1SW0.4-CMfr1-N-Kinase_inhibitor-Is cardiotoxic: No	Cellular response to energy deprivation	465	9	11799	2	0.0464336555907535	1.333167	14	PRKAA2;SLC16A7
Mbco2_beta_level2	E_m_p_t_y	Diffrna_up	IMA-MSN05_01R-F1SW0.4-CMfr1-O-Kinase_inhibitor-Is cardiotoxic: No	Chromosome segregation by mitotic spindle	290	161	11799	36	9.46401178520212E-25	24.02392	1	ASPM;AURKA;AURKB;BIRC5;BUB1;CCNA2;CDCA5;CDCA8;CDK1;CENPA;CENPE;CENPF;DLGAP5;ESPL1;INCENP;KIF11;KIF2C;KIF4A;KNL1;KNSTRN;NCAPD2;NCAPG;NCAPH;NDC80;NUF2;NUSAP1;PLK1;PSRC1;PTTG1;SPAG5;SPC24;TACC3;TOP2A;TPX2;TTK;ZWINT
Mbco2_beta_level2	E_m_p_t_y	Diffrna_up	IMA-MSN05_01R-F1SW0.4-CMfr1-O-Kinase_inhibitor-Is cardiotoxic: No	Mitotic cell cycle checkpoints	290	142	11799	26	7.18070747226962E-16	15.14383	2	AURKA;AURKB;BIRC5;BUB1;CCNA2;CCNB1;CCNB2;CCNF;CDC20;CDC25B;CDCA8;CDK1;CDKN3;CENPE;CEP55;ESPL1;INCENP;KIF20A;KNL1;MYBL2;PLK1;PTTG1;TTK;UBE2C;UBE2S;ZWINT
Mbco2_beta_level2	E_m_p_t_y	Diffrna_up	IMA-MSN05_01R-F1SW0.4-CMfr1-O-Kinase_inhibitor-Is cardiotoxic: No	Mitochondrial energy production	290	155	11799	26	6.54138726377733E-15	14.18433	3	ACO2;ATP5F1B;ATP5MC1;ATP5MC3;COX5A;COX5B;COX6A1;COX6B1;COX7A1;COX7A2;CS;CYC1;GOT1;IDH3A;MPC1;NDUFA8;NDUFB9;NDUFS3;NDUFS7;OGDH;PDHA1;SDHA;SLC25A5;UCP2;UQCRFS1;UQCRH
Mbco2_beta_level2	E_m_p_t_y	Diffrna_up	IMA-MSN05_01R-F1SW0.4-CMfr1-O-Kinase_inhibitor-Is cardiotoxic: No	Metabolism and transport of cholesterol, steroids and bile acids	290	89	11799	18	3.99114503735649E-12	11.3989	4	ABCG1;CYP51A1;DHCR24;DHCR7;EBP;FDFT1;FDPS;HMGCR;HMGCS1;IDI1;INSIG1;LDLR;MSMO1;MVD;MVK;NSDHL;SQLE;SREBF1
Mbco2_beta_level2	E_m_p_t_y	Diffrna_up	IMA-MSN05_01R-F1SW0.4-CMfr1-O-Kinase_inhibitor-Is cardiotoxic: No	Cytokinesis	290	73	11799	16	1.75567202171595E-11	10.75556	5	ANLN;AURKB;BIRC5;CCNB2;CDCA8;CDK1;CENPE;CEP55;CIT;ECT2;INCENP;KIF14;KIF20A;KIF23;PRC1;RACGAP1
Mbco2_beta_level2	E_m_p_t_y	Diffrna_up	IMA-MSN05_01R-F1SW0.4-CMfr1-O-Kinase_inhibitor-Is cardiotoxic: No	Centrosome cycle	290	83	11799	12	7.9032302371409E-07	6.102195	6	AURKA;CCNB1;CCNB2;CCNF;CDC25B;CDK1;ESPL1;KIF11;NEK2;PLK1;SPAG5;TPX2
Mbco2_beta_level2	E_m_p_t_y	Diffrna_up	IMA-MSN05_01R-F1SW0.4-CMfr1-O-Kinase_inhibitor-Is cardiotoxic: No	Microtubule dynamics	290	140	11799	11	0.000668503323969088	3.174896	7	CDK1;DLGAP5;KIF2C;KIF4A;NUF2;PLK1;PRC1;TACC3;TPX2;TUBB;TUBB4B
Mbco2_beta_level2	E_m_p_t_y	Diffrna_up	IMA-MSN05_01R-F1SW0.4-CMfr1-O-Kinase_inhibitor-Is cardiotoxic: No	Carbohydrate metabolism and transport	290	111	11799	8	0.00600471617135692	2.221508	8	ALDOC;DCXR;LDHD;PFKFB2;PPP1R3A;PPP1R3C;PYGM;SLC2A4
Mbco2_beta_level2	E_m_p_t_y	Diffrna_up	IMA-MSN05_01R-F1SW0.4-CMfr1-O-Kinase_inhibitor-Is cardiotoxic: No	Mitoribosome biogenesis	290	73	11799	6	0.0089876956482758	2.046352	9	MRPL12;MRPL15;MRPL34;MRPL41;MRPS12;MRPS25
Mbco2_beta_level2	E_m_p_t_y	Diffrna_up	IMA-MSN05_01R-F1SW0.4-CMfr1-O-Kinase_inhibitor-Is cardiotoxic: No	Fatty acid metabolism	290	128	11799	8	0.0136394261609135	1.865204	10	ACLY;ACSL3;ACSS2;CRAT;FADS2;FASN;MGLL;SCD
Mbco2_beta_level2	E_m_p_t_y	Diffrna_up	IMA-MSN05_01R-F1SW0.4-CMfr1-O-Kinase_inhibitor-Is cardiotoxic: No	Thyroid hormone related signaling	290	10	11799	2	0.0237820648910159	1.62375	11	NR4A1;TRH
Mbco2_beta_level2	E_m_p_t_y	Diffrna_up	IMA-MSN05_01R-F1SW0.4-CMfr1-O-Kinase_inhibitor-Is cardiotoxic: No	Cardiomyocyte action potential generation and propagation	290	52	11799	4	0.038500860474411	1.41453	12	CACNA1H;GJA1;RYR2;SLC8A1
Mbco2_beta_level2	E_m_p_t_y	Diffrna_down	IMA-MSN05_01R-F1SW0.4-CMfr1-O-Kinase_inhibitor-Is cardiotoxic: No	Collagen biosynthesis and extracellular processing	581	62	11799	29	5.38801363711306E-22	21.26857	1	ADAMTS14;ADAMTS2;COL11A1;COL12A1;COL14A1;COL16A1;COL1A1;COL1A2;COL21A1;COL25A1;COL3A1;COL5A1;COL5A2;COL5A3;COL6A1;COL6A2;COL6A3;COL6A6;COL9A2;COL9A3;FMOD;LOX;LOXL2;LOXL4;P3H3;P4HA1;P4HA3;PCOLCE;PXDN
Mbco2_beta_level2	E_m_p_t_y	Diffrna_down	IMA-MSN05_01R-F1SW0.4-CMfr1-O-Kinase_inhibitor-Is cardiotoxic: No	Enzymatic extracellular matrix processing and degradation	581	85	11799	22	7.87270783098342E-11	10.10388	2	ADAM12;ADAM33;ADAMTS14;ADAMTS16;ADAMTS2;ADAMTS4;ADAMTS8;CEMIP;CTSH;MME;MMP1;MMP14;MMP19;MMP2;MMP24;PLAT;PLAU;PRSS12;SERPINE1;SULF1;SULF2;TIMP1
Mbco2_beta_level2	E_m_p_t_y	Diffrna_down	IMA-MSN05_01R-F1SW0.4-CMfr1-O-Kinase_inhibitor-Is cardiotoxic: No	Elastogenesis	581	18	11799	9	5.22216687965797E-08	7.282149	3	ELN;EMILIN1;FBLN5;FBN1;FBN3;LOX;LOXL2;LOXL4;LTBP2
Mbco2_beta_level2	E_m_p_t_y	Diffrna_down	IMA-MSN05_01R-F1SW0.4-CMfr1-O-Kinase_inhibitor-Is cardiotoxic: No	Coagulation cascade and fibrinolysis	581	34	11799	9	2.77154850855505E-05	4.557278	4	ANXA5;F2RL1;PLAT;PLAU;S100A10;SERPINE1;SERPINE2;TFPI;THBD
Mbco2_beta_level2	E_m_p_t_y	Diffrna_down	IMA-MSN05_01R-F1SW0.4-CMfr1-O-Kinase_inhibitor-Is cardiotoxic: No	Signaling pathways that control cell proliferation and differentiation	581	311	11799	32	6.28158223143141E-05	4.201931	5	AXL;BOC;CRABP2;CTHRC1;DKK1;DKK2;DLK1;DUSP6;EGLN3;EPHA3;FGF2;FRZB;GAS1;HGF;IGF1;IGF2;LFNG;MET;NOTCH3;NR2F1;PAX6;PDGFRA;PDGFRB;PRLR;PTK7;RET;RGS5;SFRP2;SFRP4;SPON2;SPRY1;WNT2
Mbco2_beta_level2	E_m_p_t_y	Diffrna_down	IMA-MSN05_01R-F1SW0.4-CMfr1-O-Kinase_inhibitor-Is cardiotoxic: No	Metabolism of phenylalanine products	581	25	11799	7	0.000149591858943631	3.825092	6	DCT;DIO3;MAOA;PMEL;SLC7A11;TYR;TYRP1
Mbco2_beta_level2	E_m_p_t_y	Diffrna_down	IMA-MSN05_01R-F1SW0.4-CMfr1-O-Kinase_inhibitor-Is cardiotoxic: No	Matricellular protein synthesis	581	19	11799	6	0.000217281363554281	3.662977	7	LGALS1;LGALS3;POSTN;SPARC;THBS2;TNC
Mbco2_beta_level2	E_m_p_t_y	Diffrna_down	IMA-MSN05_01R-F1SW0.4-CMfr1-O-Kinase_inhibitor-Is cardiotoxic: No	Complement pathway and regulation	581	30	11799	7	0.000511188983636877	3.291419	8	C1R;C6;C7;CFH;CFI;PTX3;SERPING1
Mbco2_beta_level2	E_m_p_t_y	Diffrna_down	IMA-MSN05_01R-F1SW0.4-CMfr1-O-Kinase_inhibitor-Is cardiotoxic: No	Amyloid generation and aggregation	581	59	11799	10	0.000548634341768114	3.260717	9	APLP1;CLU;COL25A1;HSPB6;ITM2B;MME;PLAT;PMEL;TGFBI;TTR
Mbco2_beta_level2	E_m_p_t_y	Diffrna_down	IMA-MSN05_01R-F1SW0.4-CMfr1-O-Kinase_inhibitor-Is cardiotoxic: No	Basement membrane dynamics	581	43	11799	8	0.00103543505432741	2.984877	10	BCAM;COL15A1;COL4A3;COL8A2;CSPG4;LAMC3;PXDN;TIMP1
Mbco2_beta_level2	E_m_p_t_y	Diffrna_down	IMA-MSN05_01R-F1SW0.4-CMfr1-O-Kinase_inhibitor-Is cardiotoxic: No	Cell-extracellular matrix interaction and signaling	581	47	11799	8	0.00188893600228296	2.723783	11	CD44;ITGA1;ITGA11;ITGA4;ITGA8;ITGB8;PTN;SPP1
Mbco2_beta_level2	E_m_p_t_y	Diffrna_down	IMA-MSN05_01R-F1SW0.4-CMfr1-O-Kinase_inhibitor-Is cardiotoxic: No	Cellular response to radiation	581	25	11799	5	0.00665562635711346	2.176811	12	AHR;CD24;EGR1;FOS;PDGFRB
Mbco2_beta_level2	E_m_p_t_y	Diffrna_down	IMA-MSN05_01R-F1SW0.4-CMfr1-O-Kinase_inhibitor-Is cardiotoxic: No	Actin filament dynamics	581	175	11799	16	0.0125827003580205	1.900226	13	ACTA1;ACTB;ACTG1;ACTG2;AFAP1L2;ARPC1B;CYFIP2;FMNL2;IQGAP1;LIMA1;MAL2;PDLIM3;TAGLN;TAGLN2;TMSB4X;TPM2
Mbco2_beta_level2	E_m_p_t_y	Diffrna_down	IMA-MSN05_01R-F1SW0.4-CMfr1-O-Kinase_inhibitor-Is cardiotoxic: No	Interleukin receptor signaling	581	64	11799	8	0.0128254451434513	1.891928	14	IL11;IL18;IL18R1;IL1R1;IL31RA;JAK3;LIF;OSMR
Mbco2_beta_level2	E_m_p_t_y	Diffrna_down	IMA-MSN05_01R-F1SW0.4-CMfr1-O-Kinase_inhibitor-Is cardiotoxic: No	TGF-beta superfamily signaling	581	78	11799	9	0.0141290561396895	1.849887	15	ACVRL1;BMP4;BMP6;FST;GDF15;GDF6;INHBA;SNAI2;TGFB3
Mbco2_beta_level2	E_m_p_t_y	Diffrna_down	IMA-MSN05_01R-F1SW0.4-CMfr1-O-Kinase_inhibitor-Is cardiotoxic: No	Signaling pathways involved in hematopoiesis	581	66	11799	8	0.0152847031027759	1.815743	16	ACKR3;AXL;JAK3;LIF;OSMR;RUNX1;SOCS3;SPRY1
Mbco2_beta_level2	E_m_p_t_y	Diffrna_down	IMA-MSN05_01R-F1SW0.4-CMfr1-O-Kinase_inhibitor-Is cardiotoxic: No	Metabolism of lipid-soluble vitamins	581	42	11799	6	0.0160955445080834	1.793294	17	ALDH1A1;ALDH1A3;CYP27C1;RDH10;STRA6;TTR
Mbco2_beta_level2	E_m_p_t_y	Diffrna_down	IMA-MSN05_01R-F1SW0.4-CMfr1-O-Kinase_inhibitor-Is cardiotoxic: No	Cellular response to hypoxia	581	46	11799	6	0.0243853703563427	1.612871	18	EGLN3;EGR1;EPAS1;LDHA;SLC16A3;SLC2A1
Mbco2_beta_level2	E_m_p_t_y	Diffrna_down	IMA-MSN05_01R-F1SW0.4-CMfr1-O-Kinase_inhibitor-Is cardiotoxic: No	Neuronal action potential generation and propagation	581	60	11799	7	0.0272834608945354	1.564101	19	CACNA1A;DPP10;KCNA1;KCND2;KCNMA1;MBP;NALCN
Mbco2_beta_level2	E_m_p_t_y	Diffrna_down	IMA-MSN05_01R-F1SW0.4-CMfr1-O-Kinase_inhibitor-Is cardiotoxic: No	Lipoprotein metabolism	581	37	11799	5	0.0337214748845586	1.472093	20	COLEC12;LRP1;OLR1;PCSK9;PLTP
Mbco2_beta_level2	E_m_p_t_y	Diffrna_down	IMA-MSN05_01R-F1SW0.4-CMfr1-O-Kinase_inhibitor-Is cardiotoxic: No	Cytoplasmic intermediate filament and septin dynamics	581	38	11799	5	0.0373169850076804	1.428093	21	KRT19;KRT7;KRT8;KRT80;PKP1
Mbco2_beta_level2	E_m_p_t_y	Diffrna_down	IMA-MSN05_01R-F1SW0.4-CMfr1-O-Kinase_inhibitor-Is cardiotoxic: No	Kinin-kallikrein system	581	7	11799	2	0.0431068725225877	1.365453	22	BDKRB1;MME
Mbco2_beta_level2	E_m_p_t_y	Diffrna_up	IMA-MSN06_07R-F1SW0.4-CMfr1-N-Kinase_inhibitor-Is cardiotoxic: No	Chromosome segregation by mitotic spindle	510	161	11799	45	1.12596970819123E-24	23.94847	1	ASPM;AURKA;AURKB;BIRC5;BUB1;CCNA2;CDCA5;CDCA8;CDK1;CENPA;CENPE;CENPF;CENPI;DLGAP5;ESPL1;INCENP;KIF11;KIF15;KIF22;KIF2C;KIF4A;KNL1;KNSTRN;MAD2L1;NCAPD2;NCAPG;NCAPG2;NCAPH;NDC80;NUF2;NUSAP1;PLK1;PSRC1;PTTG1;SGO1;SGO2;SMC4;SPAG5;SPC24;STMN1;TACC3;TOP2A;TPX2;TTK;ZWINT
Mbco2_beta_level2	E_m_p_t_y	Diffrna_up	IMA-MSN06_07R-F1SW0.4-CMfr1-N-Kinase_inhibitor-Is cardiotoxic: No	Mitochondrial energy production	510	155	11799	37	6.06351005045198E-18	17.21728	2	ACO2;ATP5F1A;ATP5F1B;ATP5F1D;ATP5MC1;ATP5MC3;COX5A;COX5B;COX6A1;COX6B1;COX7A1;COX7A2;COX8A;CS;CYC1;CYCS;GOT1;GOT2;IDH2;IDH3A;MDH1;MPC1;NDUFA9;NDUFB10;NDUFB8;NDUFS2;NDUFS5;NDUFS7;NDUFV1;OGDH;PDHA1;SDHB;SLC25A4;SLC25A5;UCP2;UQCRC1;UQCRFS1
Mbco2_beta_level2	E_m_p_t_y	Diffrna_up	IMA-MSN06_07R-F1SW0.4-CMfr1-N-Kinase_inhibitor-Is cardiotoxic: No	Mitotic cell cycle checkpoints	510	142	11799	31	4.42934159826482E-14	13.35366	3	AURKA;AURKB;BIRC5;BUB1;BUB1B;CCNA2;CCNB1;CCNB2;CCNF;CDC20;CDC25B;CDC25C;CDCA8;CDK1;CDKN1A;CDKN3;CENPE;CEP55;ESPL1;INCENP;KIF20A;KNL1;MAD2L1;MXD3;MYBL2;PLK1;PTTG1;TTK;UBE2C;UBE2S;ZWINT
Mbco2_beta_level2	E_m_p_t_y	Diffrna_up	IMA-MSN06_07R-F1SW0.4-CMfr1-N-Kinase_inhibitor-Is cardiotoxic: No	Metabolism and transport of cholesterol, steroids and bile acids	510	89	11799	23	2.10066681604344E-12	11.67764	4	ABCA1;ABCG1;APOE;CYP51A1;DHCR24;DHCR7;EBP;FDFT1;FDPS;HMGCR;HMGCS1;IDI1;INSIG1;LDLR;LSS;MSMO1;MVD;MVK;MYLIP;NSDHL;SQLE;SREBF1;TSPO
Mbco2_beta_level2	E_m_p_t_y	Diffrna_up	IMA-MSN06_07R-F1SW0.4-CMfr1-N-Kinase_inhibitor-Is cardiotoxic: No	Cytokinesis	510	73	11799	19	1.55895963517061E-10	9.807165	5	ACTG1;ANLN;ARHGAP11A;AURKB;BIRC5;CCNB2;CDCA8;CDK1;CENPE;CEP55;CIT;ECT2;INCENP;KIF14;KIF20A;KIF23;MYLK;PRC1;RACGAP1
Mbco2_beta_level2	E_m_p_t_y	Diffrna_up	IMA-MSN06_07R-F1SW0.4-CMfr1-N-Kinase_inhibitor-Is cardiotoxic: No	Centrosome cycle	510	83	11799	17	7.09523850861086E-08	7.149033	6	AURKA;CCNB1;CCNB2;CCNF;CDC25B;CDK1;CDKN1A;CEP152;ESPL1;KIF11;KIF15;NEK2;PLK1;PLK2;POC1A;SPAG5;TPX2
Mbco2_beta_level2	E_m_p_t_y	Diffrna_up	IMA-MSN06_07R-F1SW0.4-CMfr1-N-Kinase_inhibitor-Is cardiotoxic: No	Complement pathway and regulation	510	30	11799	8	2.90648966367962E-05	4.536631	7	C1QB;C1QC;C1R;C1S;C3;CFH;CFI;SERPING1
Mbco2_beta_level2	E_m_p_t_y	Diffrna_up	IMA-MSN06_07R-F1SW0.4-CMfr1-N-Kinase_inhibitor-Is cardiotoxic: No	Cellular response to oxidative stress	510	29	11799	6	0.00128586180407698	2.890806	8	ATF3;DUSP1;FOXM1;HMOX1;MT2A;PRDX5
Mbco2_beta_level2	E_m_p_t_y	Diffrna_up	IMA-MSN06_07R-F1SW0.4-CMfr1-N-Kinase_inhibitor-Is cardiotoxic: No	Microtubule dynamics	510	140	11799	14	0.0029285474366938	2.533348	9	CDK1;DLGAP5;KIF2C;KIF4A;NUF2;PLK1;PRC1;STMN1;TACC3;TPX2;TUBA1B;TUBA1C;TUBB4B;TUBG1
Mbco2_beta_level2	E_m_p_t_y	Diffrna_up	IMA-MSN06_07R-F1SW0.4-CMfr1-N-Kinase_inhibitor-Is cardiotoxic: No	Antigen presentation	510	25	11799	5	0.00383140207257018	2.416642	10	B2M;HLA-A;HLA-B;HLA-C;PSMB10
Mbco2_beta_level2	E_m_p_t_y	Diffrna_up	IMA-MSN06_07R-F1SW0.4-CMfr1-N-Kinase_inhibitor-Is cardiotoxic: No	Collagen biosynthesis and extracellular processing	510	62	11799	8	0.00499858934180895	2.301152	11	ADAMTS2;COL11A1;COL1A1;COL2A1;COL3A1;FMOD;LOXL1;PCOLCE
Mbco2_beta_level2	E_m_p_t_y	Diffrna_up	IMA-MSN06_07R-F1SW0.4-CMfr1-N-Kinase_inhibitor-Is cardiotoxic: No	Matricellular protein synthesis	510	19	11799	4	0.00796623794394491	2.098747	12	LGALS1;POSTN;SPARC;THBS2
Mbco2_beta_level2	E_m_p_t_y	Diffrna_up	IMA-MSN06_07R-F1SW0.4-CMfr1-N-Kinase_inhibitor-Is cardiotoxic: No	Apoptosis	510	96	11799	10	0.00840468443737651	2.075479	13	ADAMTSL4;ATF3;BIRC5;CYCS;MYC;NR4A1;PIM1;SGK1;TNFRSF12A;VDAC1
Mbco2_beta_level2	E_m_p_t_y	Diffrna_up	IMA-MSN06_07R-F1SW0.4-CMfr1-N-Kinase_inhibitor-Is cardiotoxic: No	Enzymatic extracellular matrix processing and degradation	510	85	11799	9	0.0109403320716349	1.960969	14	ADAM12;ADAMTS2;CEMIP;MMP14;PRSS8;SERPINE1;SULF1;SULF2;TBRG4
Mbco2_beta_level2	E_m_p_t_y	Diffrna_up	IMA-MSN06_07R-F1SW0.4-CMfr1-N-Kinase_inhibitor-Is cardiotoxic: No	Cellular response to hypoxia	510	46	11799	6	0.0136656615210952	1.864369	15	BHLHE40;DDIT4;ENO1;EPAS1;JUNB;VEGFA
Mbco2_beta_level2	E_m_p_t_y	Diffrna_up	IMA-MSN06_07R-F1SW0.4-CMfr1-N-Kinase_inhibitor-Is cardiotoxic: No	Cell-extracellular matrix interaction and signaling	510	47	11799	6	0.015110997618067	1.820707	16	DDR2;HMMR;ITGA1;ITGA11;ITGB2;VCAN
Mbco2_beta_level2	E_m_p_t_y	Diffrna_up	IMA-MSN06_07R-F1SW0.4-CMfr1-N-Kinase_inhibitor-Is cardiotoxic: No	Myofibril assembly, organization and regulation	510	121	11799	11	0.0155594734717271	1.808005	17	ACTA2;ACTG2;CSRP3;FHL2;LMOD2;MYH6;MYL3;MYLK;TNNI3;TNNT1;XIRP1
Mbco2_beta_level2	E_m_p_t_y	Diffrna_up	IMA-MSN06_07R-F1SW0.4-CMfr1-N-Kinase_inhibitor-Is cardiotoxic: No	Lipoprotein metabolism	510	37	11799	5	0.020578391164763	1.686589	18	ABCA1;APOE;LDLR;LPL;STAB1
Mbco2_beta_level2	E_m_p_t_y	Diffrna_up	IMA-MSN06_07R-F1SW0.4-CMfr1-N-Kinase_inhibitor-Is cardiotoxic: No	Signaling pathways involved in hematopoiesis	510	66	11799	7	0.0233240442103519	1.632196	19	CISH;KDR;LIF;OSMR;RUNX1;SOCS2;SOCS3
Mbco2_beta_level2	E_m_p_t_y	Diffrna_up	IMA-MSN06_07R-F1SW0.4-CMfr1-N-Kinase_inhibitor-Is cardiotoxic: No	Endoplasmic reticulum and nuclear envelope organization	510	28	11799	4	0.0310173753143686	1.508395	20	ARL6IP1;LMNB1;REEP2;RRBP1
Mbco2_beta_level2	E_m_p_t_y	Diffrna_up	IMA-MSN06_07R-F1SW0.4-CMfr1-N-Kinase_inhibitor-Is cardiotoxic: No	Elastogenesis	510	18	11799	3	0.0403964214964007	1.393657	21	ADAMTSL4;ELN;LOXL1
Mbco2_beta_level2	E_m_p_t_y	Diffrna_down	IMA-MSN06_07R-F1SW0.4-CMfr1-N-Kinase_inhibitor-Is cardiotoxic: No	Metabolism of non-essential amino acids	326	67	11799	8	0.00049177967458003	3.308229	1	ASNS;GPT2;PHGDH;PSAT1;SHMT2;SLC1A5;SLC7A5;TYR
Mbco2_beta_level2	E_m_p_t_y	Diffrna_down	IMA-MSN06_07R-F1SW0.4-CMfr1-N-Kinase_inhibitor-Is cardiotoxic: No	Signaling pathways that control cell proliferation and differentiation	326	311	11799	19	0.00103733283708142	2.984082	2	CDON;CITED2;CRB2;DLK1;EPHB1;FGF10;FGF2;FZD1;FZD2;FZD3;GRB10;IGF2;ITGB3;LGR4;PAX6;PYGO1;RGS5;SFRP2;WNT5A
Mbco2_beta_level2	E_m_p_t_y	Diffrna_down	IMA-MSN06_07R-F1SW0.4-CMfr1-N-Kinase_inhibitor-Is cardiotoxic: No	Collagen biosynthesis and extracellular processing	326	62	11799	7	0.00153869110076735	2.812849	3	ADAMTS14;COL12A1;COL19A1;COL22A1;COL25A1;COL9A2;PCOLCE2
Mbco2_beta_level2	E_m_p_t_y	Diffrna_down	IMA-MSN06_07R-F1SW0.4-CMfr1-N-Kinase_inhibitor-Is cardiotoxic: No	Epidermal growth factor family signaling	326	56	11799	6	0.00431508827734786	2.36501	4	CXCR4;DCBLD2;ERBB3;ERBB4;EREG;SH3TC2
Mbco2_beta_level2	E_m_p_t_y	Diffrna_down	IMA-MSN06_07R-F1SW0.4-CMfr1-N-Kinase_inhibitor-Is cardiotoxic: No	Amyloid generation and aggregation	326	59	11799	5	0.0231589598823155	1.635281	5	COL25A1;HSPB6;ITM2B;PMEL;RELN
Mbco2_beta_level2	E_m_p_t_y	Diffrna_down	IMA-MSN06_07R-F1SW0.4-CMfr1-N-Kinase_inhibitor-Is cardiotoxic: No	Enzymatic extracellular matrix processing and degradation	326	85	11799	6	0.0300379918132127	1.522329	6	ADAMTS14;ADAMTS5;ADAMTS8;CTSF;CTSV;MMP24
Mbco2_beta_level2	E_m_p_t_y	Diffrna_down	IMA-MSN06_07R-F1SW0.4-CMfr1-N-Kinase_inhibitor-Is cardiotoxic: No	Metabolism of phenylalanine products	326	25	11799	3	0.0306608415651085	1.513416	7	PMEL;TYR;TYRP1
Mbco2_beta_level2	E_m_p_t_y	Diffrna_down	IMA-MSN06_07R-F1SW0.4-CMfr1-N-Kinase_inhibitor-Is cardiotoxic: No	Cellular response to hypoxia	326	46	11799	4	0.0376106197627778	1.42469	8	BNIP3;HIF3A;RORA;SLC2A1
Mbco2_beta_level2	E_m_p_t_y	Diffrna_down	IMA-MSN06_07R-F1SW0.4-CMfr1-N-Kinase_inhibitor-Is cardiotoxic: No	Plasma-membrane directed vesicle trafficking and exocytosis	326	116	11799	7	0.0417248324632217	1.379605	9	RHOQ;SNAP23;SNAP25;SV2B;SV2C;SYT7;SYT9
Mbco2_beta_level2	E_m_p_t_y	Diffrna_down	IMA-MSN06_07R-F1SW0.4-CMfr1-N-Kinase_inhibitor-Is cardiotoxic: No	Apoptosis	326	96	11799	6	0.0497287171826453	1.303393	10	ANXA1;BCL2L11;BMF;PDCD4;PTEN;TRIB3
Mbco2_beta_level2	E_m_p_t_y	Diffrna_up	IMA-MSN09_04R-F1SW0.4-CMfr1-N-Kinase_inhibitor-Is cardiotoxic: No	Mitochondrial energy production	400	155	11799	30	5.46658146742515E-15	14.26228	1	ATP5F1A;ATP5F1B;ATP5MC1;ATP5MC3;ATP5PO;COX5A;COX6A1;COX7A1;COX7A2;COX7B;CYC1;FH;GOT1;GOT2;IDH3A;MDH1;MPC1;NDUFA1;NDUFA9;NDUFB10;NDUFB2;NDUFS2;OGDH;PDHA1;PDK4;SDHB;SLC25A12;UQCR10;UQCRB;UQCRFS1
Mbco2_beta_level2	E_m_p_t_y	Diffrna_up	IMA-MSN09_04R-F1SW0.4-CMfr1-N-Kinase_inhibitor-Is cardiotoxic: No	Metabolism and transport of cholesterol, steroids and bile acids	400	89	11799	21	1.26897929130897E-12	11.89655	2	ABCG1;CYP51A1;DHCR24;DHCR7;EBP;FDFT1;FDPS;HMGCR;HMGCS1;HSD17B7;IDI1;INSIG1;LDLR;LSS;MSMO1;MVK;NSDHL;PCSK9;SQLE;SREBF1;TSPO
Mbco2_beta_level2	E_m_p_t_y	Diffrna_up	IMA-MSN09_04R-F1SW0.4-CMfr1-N-Kinase_inhibitor-Is cardiotoxic: No	Cellular antioxidant systems	400	31	11799	6	0.00052389893486922	3.280752	3	CAT;GLRX;GSS;PRDX1;TXN;TXNIP
Mbco2_beta_level2	E_m_p_t_y	Diffrna_up	IMA-MSN09_04R-F1SW0.4-CMfr1-N-Kinase_inhibitor-Is cardiotoxic: No	Lipoprotein metabolism	400	37	11799	6	0.00139355019203576	2.855877	4	APOO;LDLR;LIPG;LPL;LRP2;PCSK9
Mbco2_beta_level2	E_m_p_t_y	Diffrna_up	IMA-MSN09_04R-F1SW0.4-CMfr1-N-Kinase_inhibitor-Is cardiotoxic: No	Matricellular protein synthesis	400	19	11799	4	0.00336485374994335	2.473034	5	LGALS3;POSTN;THBS1;THBS2
Mbco2_beta_level2	E_m_p_t_y	Diffrna_up	IMA-MSN09_04R-F1SW0.4-CMfr1-N-Kinase_inhibitor-Is cardiotoxic: No	Signaling pathways that control cell proliferation and differentiation	400	311	11799	20	0.00464372833089294	2.333133	6	CDON;CRB2;DKK2;EFNA1;EPHA5;EPHB1;FAT4;FGF1;FGF18;GRB10;HHIP;IRS1;KDR;LEF1;NOTCH3;ROR2;SOCS2;SPON2;WNT9A;WWC1
Mbco2_beta_level2	E_m_p_t_y	Diffrna_up	IMA-MSN09_04R-F1SW0.4-CMfr1-N-Kinase_inhibitor-Is cardiotoxic: No	Iron homeostasis	400	35	11799	5	0.00612986382913888	2.212549	7	FTH1;FTL;HEPH;SLC39A14;TFRC
Mbco2_beta_level2	E_m_p_t_y	Diffrna_up	IMA-MSN09_04R-F1SW0.4-CMfr1-N-Kinase_inhibitor-Is cardiotoxic: No	Enzymatic extracellular matrix processing and degradation	400	85	11799	8	0.00804111468682743	2.094684	8	ADAM12;ADAM33;ADAMTS1;ADAMTS5;CEMIP;MMP1;PRSS8;SULF1
Mbco2_beta_level2	E_m_p_t_y	Diffrna_up	IMA-MSN09_04R-F1SW0.4-CMfr1-N-Kinase_inhibitor-Is cardiotoxic: No	Fatty acid metabolism	400	128	11799	10	0.0116771648744144	1.932663	9	ACAT1;ACSS2;CPT1A;ELOVL6;FABP5;FASN;HADHB;LPL;MGLL;SCD
Mbco2_beta_level2	E_m_p_t_y	Diffrna_up	IMA-MSN09_04R-F1SW0.4-CMfr1-N-Kinase_inhibitor-Is cardiotoxic: No	Carbohydrate metabolism and transport	400	111	11799	9	0.0130400373524497	1.884721	10	DCXR;LDHB;LDHD;PFKFB2;PPP1R3B;SIRT2;SLC2A4;SORD;TKT
Mbco2_beta_level2	E_m_p_t_y	Diffrna_up	IMA-MSN09_04R-F1SW0.4-CMfr1-N-Kinase_inhibitor-Is cardiotoxic: No	Signaling pathways involved in glucose and lipid homeostasis	400	50	11799	5	0.0265204508525099	1.576419	11	GLP1R;GRB10;IRS1;PPARD;PPARGC1B
Mbco2_beta_level2	E_m_p_t_y	Diffrna_up	IMA-MSN09_04R-F1SW0.4-CMfr1-N-Kinase_inhibitor-Is cardiotoxic: No	Cardiomyocyte action potential generation and propagation	400	52	11799	5	0.0308102249578302	1.511305	12	CASQ2;GJA1;GJA5;KCNIP2;SCN4B
Mbco2_beta_level2	E_m_p_t_y	Diffrna_up	IMA-MSN09_04R-F1SW0.4-CMfr1-N-Kinase_inhibitor-Is cardiotoxic: No	Metabolism of glutamate and histidine products	400	9	11799	2	0.0352468521957595	1.45288	13	ABAT;SLC6A1
Mbco2_beta_level2	E_m_p_t_y	Diffrna_up	IMA-MSN09_04R-F1SW0.4-CMfr1-N-Kinase_inhibitor-Is cardiotoxic: No	Cytosolic protein folding and post-translational modification	400	54	11799	5	0.0355118437651764	1.449627	14	CIAPIN1;DNAJB1;HSPA8;SIRT2;TTL
Mbco2_beta_level2	E_m_p_t_y	Diffrna_up	IMA-MSN09_04R-F1SW0.4-CMfr1-N-Kinase_inhibitor-Is cardiotoxic: No	Mitochondrial protein folding and post-translational modification	400	22	11799	3	0.036928104809699	1.432643	15	BOLA3;HSPD1;PPIF
Mbco2_beta_level2	E_m_p_t_y	Diffrna_up	IMA-MSN09_04R-F1SW0.4-CMfr1-N-Kinase_inhibitor-Is cardiotoxic: No	Extracellular proteoglycan core protein biosynthesis	400	10	11799	2	0.0430874141602226	1.36565	16	ACAN;BGN
Mbco2_beta_level2	E_m_p_t_y	Diffrna_up	IMA-MSN09_04R-F1SW0.4-CMfr1-N-Kinase_inhibitor-Is cardiotoxic: No	Apoptosis	400	96	11799	7	0.0443178654326981	1.353421	17	CIAPIN1;MYC;SGK1;SIRT2;TNFRSF21;TRIB3;VDAC1
Mbco2_beta_level2	E_m_p_t_y	Diffrna_down	IMA-MSN09_04R-F1SW0.4-CMfr1-N-Kinase_inhibitor-Is cardiotoxic: No	Collagen biosynthesis and extracellular processing	433	62	11799	22	1.38217078451512E-16	15.85944	1	ADAMTS14;ADAMTS2;COL14A1;COL21A1;COL22A1;COL27A1;COL3A1;COL5A1;COL6A6;COL9A1;COL9A2;COL9A3;FMOD;LOXL1;LOXL2;LOXL3;LOXL4;P4HA1;PCOLCE;PLOD1;PLOD2;PXDN
Mbco2_beta_level2	E_m_p_t_y	Diffrna_down	IMA-MSN09_04R-F1SW0.4-CMfr1-N-Kinase_inhibitor-Is cardiotoxic: No	Cellular response to hypoxia	433	46	11799	18	1.12483040773583E-14	13.94891	2	BNIP3;BNIP3L;CA12;CA9;EGLN1;EGLN3;EGR1;ENO1;LDHA;PFKFB3;PFKFB4;PGK1;RORA;SLC16A1;SLC16A3;SLC2A1;STC1;VEGFA
Mbco2_beta_level2	E_m_p_t_y	Diffrna_down	IMA-MSN09_04R-F1SW0.4-CMfr1-N-Kinase_inhibitor-Is cardiotoxic: No	Carbohydrate metabolism and transport	433	111	11799	18	1.04978967639964E-07	6.978898	3	ALDOA;ENO1;ENO2;GAPDH;GBE1;HK2;LDHA;MPI;PFKFB3;PFKFB4;PFKL;PGAM1;PGK1;PKM;PPP1R3A;SLC2A1;SLC2A10;TPI1
Mbco2_beta_level2	E_m_p_t_y	Diffrna_down	IMA-MSN09_04R-F1SW0.4-CMfr1-N-Kinase_inhibitor-Is cardiotoxic: No	Elastogenesis	433	18	11799	7	1.91320608181994E-06	5.718238	4	FBN3;LOXL1;LOXL2;LOXL3;LOXL4;LTBP4;MFAP2
Mbco2_beta_level2	E_m_p_t_y	Diffrna_down	IMA-MSN09_04R-F1SW0.4-CMfr1-N-Kinase_inhibitor-Is cardiotoxic: No	Signaling pathways that control cell proliferation and differentiation	433	311	11799	28	1.08569892361888E-05	4.964291	5	APCDD1;BOC;CRABP2;DACT1;EGLN1;EGLN3;FGF10;FGF16;FGFR3;FZD2;FZD7;HGF;IGF1;IGF2;ITGAV;KREMEN1;LFNG;NDRG1;NR2F1;NR4A1;PAX6;PDGFRA;RET;RGS5;SFRP2;SFRP5;VEGFA;WNT5A
Mbco2_beta_level2	E_m_p_t_y	Diffrna_down	IMA-MSN09_04R-F1SW0.4-CMfr1-N-Kinase_inhibitor-Is cardiotoxic: No	Metabolism of lipid-soluble vitamins	433	42	11799	6	0.0040348891870497	2.394168	6	ALDH1A1;LRAT;RBP1;RDH10;STRA6;VKORC1
Mbco2_beta_level2	E_m_p_t_y	Diffrna_down	IMA-MSN09_04R-F1SW0.4-CMfr1-N-Kinase_inhibitor-Is cardiotoxic: No	Myofibril assembly, organization and regulation	433	121	11799	10	0.0134814428130827	1.870264	7	ACTA1;CNN1;KLHL41;LMOD2;MYL1;MYLK;NEB;PDLIM3;SGCD;SLMAP
Mbco2_beta_level2	E_m_p_t_y	Diffrna_down	IMA-MSN09_04R-F1SW0.4-CMfr1-N-Kinase_inhibitor-Is cardiotoxic: No	Complement pathway and regulation	433	30	11799	4	0.0230373088339024	1.637568	8	C1R;C7;CFH;CFI
Mbco2_beta_level2	E_m_p_t_y	Diffrna_down	IMA-MSN09_04R-F1SW0.4-CMfr1-N-Kinase_inhibitor-Is cardiotoxic: No	Apoptosis	433	96	11799	8	0.0245875879724117	1.609284	9	ATF3;BIRC5;CDC6;DAPK3;NDRG1;NR4A1;TNFRSF12A;XAF1
Mbco2_beta_level2	E_m_p_t_y	Diffrna_down	IMA-MSN09_04R-F1SW0.4-CMfr1-N-Kinase_inhibitor-Is cardiotoxic: No	Cellular response to energy deprivation	433	9	11799	2	0.0407718885922415	1.389639	10	PRKAA2;SLC2A1
Mbco2_beta_level2	E_m_p_t_y	Diffrna_up	ISO-MSN01_03R-F1SW0.95-CMfr-1-N-Cardiovascular_drug-Is cardiotoxic: ND	Myofibril assembly, organization and regulation	499	121	11799	23	1.06956482932384E-09	8.970793	1	ACTA1;ACTA2;ACTG2;ACTN2;ANKRD1;CNN1;CSRP3;FHL1;FLNC;MYH6;MYH7;MYL12A;MYL2;MYL3;MYL9;MYOM2;PDLIM3;TCAP;TNNI3;TNNT1;TPM2;TPM4;XIRP1
Mbco2_beta_level2	E_m_p_t_y	Diffrna_up	ISO-MSN01_03R-F1SW0.95-CMfr-1-N-Cardiovascular_drug-Is cardiotoxic: ND	Metabolism and transport of cholesterol, steroids and bile acids	499	89	11799	19	4.07116412104601E-09	8.390282	2	APOA1;CYP24A1;CYP51A1;DHCR24;DHCR7;EBP;FDFT1;FDPS;GRAMD1B;HMGCR;HMGCS1;INSIG1;LDLR;MSMO1;MVD;NSDHL;PAPSS2;PCSK9;SQLE
Mbco2_beta_level2	E_m_p_t_y	Diffrna_up	ISO-MSN01_03R-F1SW0.95-CMfr-1-N-Cardiovascular_drug-Is cardiotoxic: ND	Mitotic cell cycle checkpoints	499	142	11799	19	8.15994970162381E-06	5.088313	3	BIRC5;CCNA2;CCND1;CDC20;CDK1;CENPE;CLSPN;E2F2;ESPL1;KNL1;MDM2;MYBL1;MYBL2;PLK3;PTTG1;TTK;UBE2C;UBE2S;ZWINT
Mbco2_beta_level2	E_m_p_t_y	Diffrna_up	ISO-MSN01_03R-F1SW0.95-CMfr-1-N-Cardiovascular_drug-Is cardiotoxic: ND	Chromosome segregation by mitotic spindle	499	161	11799	20	1.4678824187101E-05	4.833309	4	ASPM;BIRC5;CCNA2;CDCA5;CDK1;CENPE;CENPF;ESCO2;ESPL1;KIF2C;KNL1;NCAPG;NCAPH;NUF2;PTTG1;RPS6KA3;STARD9;TOP2A;TTK;ZWINT
Mbco2_beta_level2	E_m_p_t_y	Diffrna_up	ISO-MSN01_03R-F1SW0.95-CMfr-1-N-Cardiovascular_drug-Is cardiotoxic: ND	Cell-extracellular matrix interaction and signaling	499	47	11799	9	0.000130457667689535	3.88453	5	CD44;HMMR;ITGA4;ITGA8;ITGB3;ITGB8;SDC1;SPP1;VTN
Mbco2_beta_level2	E_m_p_t_y	Diffrna_up	ISO-MSN01_03R-F1SW0.95-CMfr-1-N-Cardiovascular_drug-Is cardiotoxic: ND	Collagen biosynthesis and extracellular processing	499	62	11799	10	0.000248096815493056	3.605379	6	ADAMTS14;COL11A1;COL12A1;COL14A1;COL25A1;COL6A6;LOX;LOXL2;LOXL4;PXDN
Mbco2_beta_level2	E_m_p_t_y	Diffrna_up	ISO-MSN01_03R-F1SW0.95-CMfr-1-N-Cardiovascular_drug-Is cardiotoxic: ND	Elastogenesis	499	18	11799	5	0.000718488776651287	3.14358	7	ADAMTSL4;FBN1;LOX;LOXL2;LOXL4
Mbco2_beta_level2	E_m_p_t_y	Diffrna_up	ISO-MSN01_03R-F1SW0.95-CMfr-1-N-Cardiovascular_drug-Is cardiotoxic: ND	Lipoprotein metabolism	499	37	11799	7	0.000791320533982955	3.101648	8	APOA1;CD36;LDLR;LIPG;LPL;PCSK9;SDC1
Mbco2_beta_level2	E_m_p_t_y	Diffrna_up	ISO-MSN01_03R-F1SW0.95-CMfr-1-N-Cardiovascular_drug-Is cardiotoxic: ND	Actin filament dynamics	499	175	11799	17	0.00119300422274556	2.923358	9	ABL2;ACTA1;ACTA2;ACTG2;ACTN2;FLNB;FLNC;HSPB1;IQGAP1;MAL2;MYL9;PDLIM3;SYNPO;TAGLN;TAGLN2;TPM2;USH1C
Mbco2_beta_level2	E_m_p_t_y	Diffrna_up	ISO-MSN01_03R-F1SW0.95-CMfr-1-N-Cardiovascular_drug-Is cardiotoxic: ND	Apoptosis	499	96	11799	11	0.00237113014062702	2.625045	10	ADAMTSL4;ANXA1;BIRC5;CDC6;CIP2A;DAPK3;PEA15;PIM1;TNFRSF10A;TNFRSF12A;TRIB3
Mbco2_beta_level2	E_m_p_t_y	Diffrna_up	ISO-MSN01_03R-F1SW0.95-CMfr-1-N-Cardiovascular_drug-Is cardiotoxic: ND	Enzymatic extracellular matrix processing and degradation	499	85	11799	10	0.00303704054390323	2.51755	11	ADAM19;ADAMTS14;ADAMTS8;ADAMTS9;KLK5;MMP10;PLAT;PLAUR;SERPINE1;TIMP1
Mbco2_beta_level2	E_m_p_t_y	Diffrna_up	ISO-MSN01_03R-F1SW0.95-CMfr-1-N-Cardiovascular_drug-Is cardiotoxic: ND	Amyloid generation and aggregation	499	59	11799	8	0.00321232517521531	2.493181	12	A2M;BACE2;COL25A1;HSPB6;PLAT;PMEL;RELN;TGFBI
Mbco2_beta_level2	E_m_p_t_y	Diffrna_up	ISO-MSN01_03R-F1SW0.95-CMfr-1-N-Cardiovascular_drug-Is cardiotoxic: ND	Cytoplasmic intermediate filament and septin dynamics	499	38	11799	6	0.00484121433218835	2.315046	13	KRT17;KRT18;KRT7;KRT8;KRT80;NES
Mbco2_beta_level2	E_m_p_t_y	Diffrna_up	ISO-MSN01_03R-F1SW0.95-CMfr-1-N-Cardiovascular_drug-Is cardiotoxic: ND	Basement membrane dynamics	499	43	11799	6	0.00895305518550549	2.048029	14	CD151;COL4A1;HSPG2;PXDN;TIMP1;VTN
Mbco2_beta_level2	E_m_p_t_y	Diffrna_up	ISO-MSN01_03R-F1SW0.95-CMfr-1-N-Cardiovascular_drug-Is cardiotoxic: ND	Glucocorticoid and sex hormone signaling	499	32	11799	5	0.0103749537544247	1.984014	15	AR;NR3C1;PAQR5;PAQR8;PAQR9
Mbco2_beta_level2	E_m_p_t_y	Diffrna_up	ISO-MSN01_03R-F1SW0.95-CMfr-1-N-Cardiovascular_drug-Is cardiotoxic: ND	Cytokinesis	499	73	11799	8	0.0116651689943309	1.933109	16	BIRC5;CDK1;CENPE;CIT;FBXW7;KIF14;MYL9;PRC1
Mbco2_beta_level2	E_m_p_t_y	Diffrna_up	ISO-MSN01_03R-F1SW0.95-CMfr-1-N-Cardiovascular_drug-Is cardiotoxic: ND	Rolling cell adhesion	499	34	11799	5	0.0133809528529908	1.873513	17	CD34;CD44;ITGA4;ITGB3;SELP
Mbco2_beta_level2	E_m_p_t_y	Diffrna_up	ISO-MSN01_03R-F1SW0.95-CMfr-1-N-Cardiovascular_drug-Is cardiotoxic: ND	Intracellular common signaling cascades of multiple pathways	499	408	11799	27	0.0142456602613047	1.846317	18	AKAP13;CARD11;DNER;DUSP1;DUSP2;DUSP4;GNB3;GNG11;GNG4;GRK5;INPP4B;IRAK3;JAK2;MAP3K9;OPHN1;PDE10A;PDE4B;PDE4C;PDE4D;PDE8A;PDE8B;RCAN1;REL;RGS4;SESN2;STAT4;WWC1
Mbco2_beta_level2	E_m_p_t_y	Diffrna_up	ISO-MSN01_03R-F1SW0.95-CMfr-1-N-Cardiovascular_drug-Is cardiotoxic: ND	Microtubule dynamics	499	140	11799	12	0.0155458504777878	1.808385	19	CDK1;IQGAP1;KIF2C;MAP2;NUF2;PRC1;RELN;TUBA1C;TUBA4A;TUBB;TUBB2B;VASH1
Mbco2_beta_level2	E_m_p_t_y	Diffrna_up	ISO-MSN01_03R-F1SW0.95-CMfr-1-N-Cardiovascular_drug-Is cardiotoxic: ND	Fatty acid metabolism	499	128	11799	11	0.0196918353284633	1.705714	20	ACLY;ALDH3A2;CD36;CYP2J2;ELOVL5;ELOVL6;FABP3;FADS2;FASN;LPL;SCD
Mbco2_beta_level2	E_m_p_t_y	Diffrna_up	ISO-MSN01_03R-F1SW0.95-CMfr-1-N-Cardiovascular_drug-Is cardiotoxic: ND	Cellular response to radiation	499	25	11799	4	0.0197348766158938	1.704766	21	CD24;CLSPN;FOS;PDGFRB
Mbco2_beta_level2	E_m_p_t_y	Diffrna_up	ISO-MSN01_03R-F1SW0.95-CMfr-1-N-Cardiovascular_drug-Is cardiotoxic: ND	Signaling pathways regulating water homeostasis	499	16	11799	3	0.0279202296336226	1.554081	22	APLN;NPPA;NPPB
Mbco2_beta_level2	E_m_p_t_y	Diffrna_up	ISO-MSN01_03R-F1SW0.95-CMfr-1-N-Cardiovascular_drug-Is cardiotoxic: ND	Metabolism of lipid-soluble vitamins	499	42	11799	5	0.0311043635360901	1.507179	23	ALDH1A1;ALDH1A3;CYP24A1;DHRS3;RLBP1
Mbco2_beta_level2	E_m_p_t_y	Diffrna_up	ISO-MSN01_03R-F1SW0.95-CMfr-1-N-Cardiovascular_drug-Is cardiotoxic: ND	Neuronal action potential generation and propagation	499	60	11799	6	0.0404898159324857	1.392654	24	ATP2B4;DPP10;KCNC4;KCNJ3;KCNJ4;TRPC4
Mbco2_beta_level2	E_m_p_t_y	Diffrna_up	ISO-MSN01_03R-F1SW0.95-CMfr-1-N-Cardiovascular_drug-Is cardiotoxic: ND	Fibronectin matrix dynamics	499	8	11799	2	0.042196272783746	1.374726	25	FN1;ITGB3
Mbco2_beta_level2	E_m_p_t_y	Diffrna_up	ISO-MSN01_03R-F1SW0.95-CMfr-1-N-Cardiovascular_drug-Is cardiotoxic: ND	Cellular response to hypoxia	499	46	11799	5	0.0437525817128222	1.358996	26	CA12;ENO1;EPAS1;IGFBP3;LDHA
Mbco2_beta_level2	E_m_p_t_y	Diffrna_up	ISO-MSN01_03R-F1SW0.95-CMfr-1-N-Cardiovascular_drug-Is cardiotoxic: ND	Matricellular protein synthesis	499	19	11799	3	0.044016602299237	1.356383	27	POSTN;THBS2;TNC
Mbco2_beta_level2	E_m_p_t_y	Diffrna_up	ISO-MSN01_03R-F1SW0.95-CMfr-1-N-Cardiovascular_drug-Is cardiotoxic: ND	Signaling pathways regulating cardiovascular homeostasis	499	62	11799	6	0.0463817877546216	1.333652	28	CHRM1;CHRM4;GNB3;GRK5;PDE4D;RGS4
Mbco2_beta_level2	E_m_p_t_y	Diffrna_down	ISO-MSN01_03R-F1SW0.95-CMfr-1-N-Cardiovascular_drug-Is cardiotoxic: ND	Cellular response to hypoxia	348	46	11799	7	0.000363106833029864	3.439965	1	BHLHE40;BNIP3;EGR1;HIF3A;JUNB;PFKFB4;RORA
Mbco2_beta_level2	E_m_p_t_y	Diffrna_down	ISO-MSN01_03R-F1SW0.95-CMfr-1-N-Cardiovascular_drug-Is cardiotoxic: ND	Interferon signaling	348	22	11799	5	0.000377441401691838	3.423151	2	IFIH1;IFIT2;IFIT3;IRF9;SOCS3
Mbco2_beta_level2	E_m_p_t_y	Diffrna_down	ISO-MSN01_03R-F1SW0.95-CMfr-1-N-Cardiovascular_drug-Is cardiotoxic: ND	Collagen biosynthesis and extracellular processing	348	62	11799	8	0.000445041100031766	3.3516	3	ADAMTS2;COL1A1;COL22A1;COL2A1;COL5A1;COL6A1;COL6A2;COL9A3
Mbco2_beta_level2	E_m_p_t_y	Diffrna_down	ISO-MSN01_03R-F1SW0.95-CMfr-1-N-Cardiovascular_drug-Is cardiotoxic: ND	Basement membrane dynamics	348	43	11799	6	0.00152879035647111	2.815652	4	AGRN;BCAM;COL4A4;COL4A6;COL8A2;LAMA1
Mbco2_beta_level2	E_m_p_t_y	Diffrna_down	ISO-MSN01_03R-F1SW0.95-CMfr-1-N-Cardiovascular_drug-Is cardiotoxic: ND	Elastogenesis	348	18	11799	4	0.00163952213009803	2.785283	5	ADAMTS10;LTBP2;LTBP4;MFAP2
Mbco2_beta_level2	E_m_p_t_y	Diffrna_down	ISO-MSN01_03R-F1SW0.95-CMfr-1-N-Cardiovascular_drug-Is cardiotoxic: ND	Complement pathway and regulation	348	30	11799	5	0.00168314241566572	2.773879	6	C1R;C1S;CFH;COLEC11;SERPING1
Mbco2_beta_level2	E_m_p_t_y	Diffrna_down	ISO-MSN01_03R-F1SW0.95-CMfr-1-N-Cardiovascular_drug-Is cardiotoxic: ND	Signaling pathways that control cell proliferation and differentiation	348	311	11799	19	0.00220288589008658	2.657008	7	BOC;BTG2;DLK1;EPHA3;EPHA5;EPHB1;FGF18;FRZB;IGF2;KL;MIB1;NOTCH3;PDGFD;SFRP4;SOCS2;SPON2;TNK2;WNT11;WNT2
Mbco2_beta_level2	E_m_p_t_y	Diffrna_down	ISO-MSN01_03R-F1SW0.95-CMfr-1-N-Cardiovascular_drug-Is cardiotoxic: ND	Enzymatic extracellular matrix processing and degradation	348	85	11799	8	0.00352840828333779	2.452421	8	ADAM33;ADAMTS10;ADAMTS2;ADAMTS5;ADAMTS6;CEMIP;CTSF;MMP1
Mbco2_beta_level2	E_m_p_t_y	Diffrna_down	ISO-MSN01_03R-F1SW0.95-CMfr-1-N-Cardiovascular_drug-Is cardiotoxic: ND	Metabolism of non-essential amino acids	348	67	11799	6	0.0138936443217224	1.857184	9	ASNS;ASS1;PHGDH;SHMT2;SLC1A5;SLC7A5
Mbco2_beta_level2	E_m_p_t_y	Diffrna_down	ISO-MSN01_03R-F1SW0.95-CMfr-1-N-Cardiovascular_drug-Is cardiotoxic: ND	Matricellular protein synthesis	348	19	11799	3	0.0173570356806075	1.760524	10	LGALS3;RSPO3;THBS1
Mbco2_beta_level2	E_m_p_t_y	Diffrna_down	ISO-MSN01_03R-F1SW0.95-CMfr-1-N-Cardiovascular_drug-Is cardiotoxic: ND	Cardiomyocyte action potential generation and propagation	348	52	11799	5	0.018140084190658	1.741361	11	CACNA1G;GJA1;GJA5;KCNQ1;PLN
Mbco2_beta_level2	E_m_p_t_y	Diffrna_down	ISO-MSN01_03R-F1SW0.95-CMfr-1-N-Cardiovascular_drug-Is cardiotoxic: ND	TGF-beta superfamily signaling	348	78	11799	6	0.0273898109493286	1.562411	12	BMP6;FST;GDF2;LEFTY2;TGFBR2;TGFBR3
Mbco2_beta_level2	E_m_p_t_y	Diffrna_down	ISO-MSN01_03R-F1SW0.95-CMfr-1-N-Cardiovascular_drug-Is cardiotoxic: ND	Phase II biotransformation	348	23	11799	3	0.0290976680264108	1.536142	13	SULT1A1;SULT1C4;SULT1E1
Mbco2_beta_level2	E_m_p_t_y	Diffrna_down	ISO-MSN01_03R-F1SW0.95-CMfr-1-N-Cardiovascular_drug-Is cardiotoxic: ND	Extracellular proteoglycan core protein biosynthesis	348	10	11799	2	0.0333775819160772	1.476545	14	DCN;VCAN
Mbco2_beta_level2	E_m_p_t_y	Diffrna_down	ISO-MSN01_03R-F1SW0.95-CMfr-1-N-Cardiovascular_drug-Is cardiotoxic: ND	Metabolism of lipid-soluble vitamins	348	42	11799	4	0.0345308922158985	1.461792	15	CYP27A1;LRAT;RDH14;STRA6
Mbco2_beta_level2	E_m_p_t_y	Diffrna_down	ISO-MSN01_03R-F1SW0.95-CMfr-1-N-Cardiovascular_drug-Is cardiotoxic: ND	Antigen presentation	348	25	11799	3	0.0361995525492933	1.441297	16	BTN3A1;HLA-B;HLA-C
Mbco2_beta_level2	E_m_p_t_y	Diffrna_down	ISO-MSN01_03R-F1SW0.95-CMfr-1-N-Cardiovascular_drug-Is cardiotoxic: ND	Signaling pathways involved in hematopoiesis	348	66	11799	5	0.0448608226352161	1.348133	17	CD244;CISH;JAK3;SOCS2;SOCS3
Mbco2_beta_level2	E_m_p_t_y	Diffrna_up	ISO-MSN05_01R-F1SW0.95-CMfr-1-N-Cardiovascular_drug-Is cardiotoxic: ND	Metabolism and transport of cholesterol, steroids and bile acids	462	89	11799	18	7.80170369376074E-09	8.107811	1	CYP51A1;DHCR24;DHCR7;EBP;FDFT1;FDPS;HMGCR;HMGCS1;IDI1;INSIG1;LDLR;LSS;MSMO1;MVD;MVK;NPC1;NSDHL;SQLE
Mbco2_beta_level2	E_m_p_t_y	Diffrna_up	ISO-MSN05_01R-F1SW0.95-CMfr-1-N-Cardiovascular_drug-Is cardiotoxic: ND	Collagen biosynthesis and extracellular processing	462	62	11799	15	1.06409058786862E-08	7.973022	2	ADAMTS14;COL11A2;COL12A1;COL14A1;COL19A1;COL1A2;COL25A1;COL2A1;COL3A1;COL6A3;COL6A6;FMOD;MATN3;P4HA3;PXDN
Mbco2_beta_level2	E_m_p_t_y	Diffrna_up	ISO-MSN05_01R-F1SW0.95-CMfr-1-N-Cardiovascular_drug-Is cardiotoxic: ND	Matricellular protein synthesis	462	19	11799	6	6.12534320170128E-05	4.21287	3	LGALS3;POSTN;SPARC;THBS1;THBS2;TNC
Mbco2_beta_level2	E_m_p_t_y	Diffrna_up	ISO-MSN05_01R-F1SW0.95-CMfr-1-N-Cardiovascular_drug-Is cardiotoxic: ND	Signaling pathways that control cell proliferation and differentiation	462	311	11799	25	0.00052911617552568	3.276449	4	BTG2;CITED2;CRB2;DLK1;EPHA2;EPHB2;EPHB3;FAT4;FGF7;FLT1;FZD1;FZD7;GAS1;IGFBP3;IRS2;NR4A1;PAX6;PDGFRA;PDGFRB;RET;ROR2;SH3KBP1;SHC1;SPRY1;WNT9A
Mbco2_beta_level2	E_m_p_t_y	Diffrna_up	ISO-MSN05_01R-F1SW0.95-CMfr-1-N-Cardiovascular_drug-Is cardiotoxic: ND	Signaling pathways regulating cardiovascular homeostasis	462	62	11799	9	0.00064052410531162	3.193465	5	CHRM1;CHRM2;CHRM4;CYSLTR2;EDNRB;GRK5;PDE4D;RASD1;RGS16
Mbco2_beta_level2	E_m_p_t_y	Diffrna_up	ISO-MSN05_01R-F1SW0.95-CMfr-1-N-Cardiovascular_drug-Is cardiotoxic: ND	Myofibril assembly, organization and regulation	462	121	11799	11	0.00781958356151	2.106816	6	ACTG2;ANKRD1;LMOD2;MYL3;MYOM2;MYPN;NEBL;TNNC1;TNNI3;TPM4;TTN
Mbco2_beta_level2	E_m_p_t_y	Diffrna_up	ISO-MSN05_01R-F1SW0.95-CMfr-1-N-Cardiovascular_drug-Is cardiotoxic: ND	Cellular response to hypoxia	462	46	11799	6	0.00865831263321096	2.062567	7	BHLHE40;CA12;ENO1;EPAS1;IGFBP3;RORA
Mbco2_beta_level2	E_m_p_t_y	Diffrna_up	ISO-MSN05_01R-F1SW0.95-CMfr-1-N-Cardiovascular_drug-Is cardiotoxic: ND	Cell-extracellular matrix interaction and signaling	462	47	11799	6	0.00960617639623101	2.017449	8	ADAMTS1;CD44;DDR2;ITGA1;ITGA4;VTN
Mbco2_beta_level2	E_m_p_t_y	Diffrna_up	ISO-MSN05_01R-F1SW0.95-CMfr-1-N-Cardiovascular_drug-Is cardiotoxic: ND	Fatty acid metabolism	462	128	11799	11	0.0116980078652194	1.931888	9	ACLY;CD36;ELOVL5;ELOVL6;FADS1;FADS2;FASN;LPL;PLA2G4A;PTGS2;SCD
Mbco2_beta_level2	E_m_p_t_y	Diffrna_up	ISO-MSN05_01R-F1SW0.95-CMfr-1-N-Cardiovascular_drug-Is cardiotoxic: ND	Signaling pathways regulating water homeostasis	462	16	11799	3	0.0228385947365742	1.641331	10	APLN;NPPA;NPPB
Mbco2_beta_level2	E_m_p_t_y	Diffrna_up	ISO-MSN05_01R-F1SW0.95-CMfr-1-N-Cardiovascular_drug-Is cardiotoxic: ND	Basement membrane dynamics	462	43	11799	5	0.0254979351011284	1.593495	11	COL15A1;HSPG2;NID2;PXDN;VTN
Mbco2_beta_level2	E_m_p_t_y	Diffrna_up	ISO-MSN05_01R-F1SW0.95-CMfr-1-N-Cardiovascular_drug-Is cardiotoxic: ND	Glucocorticoid and sex hormone signaling	462	32	11799	4	0.0350704025337188	1.455059	12	AR;PAQR5;PAQR8;PAQR9
Mbco2_beta_level2	E_m_p_t_y	Diffrna_up	ISO-MSN05_01R-F1SW0.95-CMfr-1-N-Cardiovascular_drug-Is cardiotoxic: ND	Signaling pathways involved in hematopoiesis	462	66	11799	6	0.0439333602407779	1.357206	13	ACKR3;JAK2;KITLG;OSMR;RUNX1;SPRY1
Mbco2_beta_level2	E_m_p_t_y	Diffrna_up	ISO-MSN05_01R-F1SW0.95-CMfr-1-N-Cardiovascular_drug-Is cardiotoxic: ND	Cell-cell adhesion	462	158	11799	11	0.0461459941314313	1.335866	14	CDH11;CLDN19;CLDN6;CRB2;DSC3;EPCAM;FLRT3;GJA5;LIN7A;NFASC;PVR
Mbco2_beta_level2	E_m_p_t_y	Diffrna_up	ISO-MSN05_01R-F1SW0.95-CMfr-1-N-Cardiovascular_drug-Is cardiotoxic: ND	Metabolism of non-essential amino acids	462	67	11799	6	0.0467320123259343	1.330386	15	ASNS;GLUL;PHGDH;PYCR1;SLC1A3;SLC1A4
Mbco2_beta_level2	E_m_p_t_y	Diffrna_up	ISO-MSN05_01R-F1SW0.95-CMfr-1-N-Cardiovascular_drug-Is cardiotoxic: ND	Enzymatic extracellular matrix processing and degradation	462	85	11799	7	0.0486251062207163	1.313139	16	ADAM19;ADAMTS1;ADAMTS14;ADAMTS5;ADAMTS8;PLAT;SULF1
Mbco2_beta_level2	E_m_p_t_y	Diffrna_down	ISO-MSN05_01R-F1SW0.95-CMfr-1-N-Cardiovascular_drug-Is cardiotoxic: ND	Basement membrane dynamics	380	43	11799	10	7.91080154468931E-07	6.101779	1	AGRN;BCAM;COL18A1;COL4A3;COL4A4;COL4A6;COL8A2;CSPG4;LAMA1;P3H2
Mbco2_beta_level2	E_m_p_t_y	Diffrna_down	ISO-MSN05_01R-F1SW0.95-CMfr-1-N-Cardiovascular_drug-Is cardiotoxic: ND	Collagen biosynthesis and extracellular processing	380	62	11799	9	0.00015187170139762	3.818523	2	COL13A1;COL1A1;COL5A1;COL6A2;COL9A1;COL9A2;COL9A3;P3H2;PCOLCE
Mbco2_beta_level2	E_m_p_t_y	Diffrna_down	ISO-MSN05_01R-F1SW0.95-CMfr-1-N-Cardiovascular_drug-Is cardiotoxic: ND	Coagulation cascade and fibrinolysis	380	34	11799	5	0.00434913197136524	2.361597	3	S100A10;SERPINB2;SERPINE1;SERPINE2;THBD
Mbco2_beta_level2	E_m_p_t_y	Diffrna_down	ISO-MSN05_01R-F1SW0.95-CMfr-1-N-Cardiovascular_drug-Is cardiotoxic: ND	Mitotic cell cycle checkpoints	380	142	11799	11	0.00616436722914998	2.210111	4	AURKB;BBC3;BUB1;CCNB2;CDC25C;CEP55;E2F1;GADD45A;LIN37;PPP1R13L;UBE2S
Mbco2_beta_level2	E_m_p_t_y	Diffrna_down	ISO-MSN05_01R-F1SW0.95-CMfr-1-N-Cardiovascular_drug-Is cardiotoxic: ND	Antigen presentation	380	25	11799	4	0.00783640502436864	2.105883	5	B2M;HLA-A;HLA-B;HLA-C
Mbco2_beta_level2	E_m_p_t_y	Diffrna_down	ISO-MSN05_01R-F1SW0.95-CMfr-1-N-Cardiovascular_drug-Is cardiotoxic: ND	Neuronal signaling pathways	380	91	11799	8	0.00892845296682215	2.049224	6	CRMP1;DPYSL4;NGFR;NRP2;NTN1;NTRK3;SEMA5B;SST
Mbco2_beta_level2	E_m_p_t_y	Diffrna_down	ISO-MSN05_01R-F1SW0.95-CMfr-1-N-Cardiovascular_drug-Is cardiotoxic: ND	Epidermal growth factor family signaling	380	56	11799	6	0.00896061564565788	2.047662	7	AREG;CXCR4;ERBB3;JUND;NRG1;TNK2
Mbco2_beta_level2	E_m_p_t_y	Diffrna_down	ISO-MSN05_01R-F1SW0.95-CMfr-1-N-Cardiovascular_drug-Is cardiotoxic: ND	Amyloid generation and aggregation	380	59	11799	6	0.011477366586736	1.940158	8	APLP1;APOE;MME;PMEL;SORCS1;SORL1
Mbco2_beta_level2	E_m_p_t_y	Diffrna_down	ISO-MSN05_01R-F1SW0.95-CMfr-1-N-Cardiovascular_drug-Is cardiotoxic: ND	Cell-extracellular matrix interaction and signaling	380	47	11799	5	0.0170758923258021	1.767617	9	ITGA10;ITGA11;ITGB4;PTN;VCAN
Mbco2_beta_level2	E_m_p_t_y	Diffrna_down	ISO-MSN05_01R-F1SW0.95-CMfr-1-N-Cardiovascular_drug-Is cardiotoxic: ND	Elastogenesis	380	18	11799	3	0.0188768925055154	1.724069	10	ELN;EMILIN1;LTBP4
Mbco2_beta_level2	E_m_p_t_y	Diffrna_down	ISO-MSN05_01R-F1SW0.95-CMfr-1-N-Cardiovascular_drug-Is cardiotoxic: ND	Enzymatic extracellular matrix processing and degradation	380	85	11799	7	0.0195529644574755	1.708787	11	ADAM33;MME;MMP1;MMP12;MMP2;MMP3;SERPINE1
Mbco2_beta_level2	E_m_p_t_y	Diffrna_down	ISO-MSN05_01R-F1SW0.95-CMfr-1-N-Cardiovascular_drug-Is cardiotoxic: ND	Cell-cell adhesion	380	158	11799	10	0.031715972255924	1.498722	12	ARVCF;CAMSAP3;CDH5;FXYD5;GJA3;GJC2;MYLK;MYO1D;NUMBL;PPL
Mbco2_beta_level2	E_m_p_t_y	Diffrna_down	ISO-MSN05_01R-F1SW0.95-CMfr-1-N-Cardiovascular_drug-Is cardiotoxic: ND	Apoptosis	380	96	11799	7	0.0351179135678049	1.454471	13	ATF3;BBC3;BIRC3;CASP3;MYC;TNFRSF21;TRIB3
Mbco2_beta_level2	E_m_p_t_y	Diffrna_down	ISO-MSN05_01R-F1SW0.95-CMfr-1-N-Cardiovascular_drug-Is cardiotoxic: ND	Extracellular proteoglycan core protein biosynthesis	380	10	11799	2	0.039235078704162	1.406325	14	BGN;VCAN
Mbco2_beta_level2	E_m_p_t_y	Diffrna_down	ISO-MSN05_01R-F1SW0.95-CMfr-1-N-Cardiovascular_drug-Is cardiotoxic: ND	Metabolism of phenylalanine products	380	25	11799	3	0.0451261090951387	1.345572	15	MAOA;PMEL;TYRP1
Mbco2_beta_level2	E_m_p_t_y	Diffrna_up	ISO-MSN08_13R-F1SW0.95-CMfr-1-N-Cardiovascular_drug-Is cardiotoxic: ND	Metabolism and transport of cholesterol, steroids and bile acids	390	89	11799	18	5.29898850783358E-10	9.275807	1	CYP51A1;DHCR24;DHCR7;EBP;FDFT1;FDPS;HMGCR;HMGCS1;IDI1;INSIG1;LDLR;LSS;MSMO1;MVD;MVK;PCSK9;SQLE;SREBF1
Mbco2_beta_level2	E_m_p_t_y	Diffrna_up	ISO-MSN08_13R-F1SW0.95-CMfr-1-N-Cardiovascular_drug-Is cardiotoxic: ND	Collagen biosynthesis and extracellular processing	390	62	11799	15	1.05910462752145E-09	8.975061	2	ADAMTS14;COL11A1;COL11A2;COL12A1;COL14A1;COL16A1;COL19A1;COL1A2;COL22A1;COL25A1;COL2A1;COL3A1;COL6A3;FMOD;P4HA3
Mbco2_beta_level2	E_m_p_t_y	Diffrna_up	ISO-MSN08_13R-F1SW0.95-CMfr-1-N-Cardiovascular_drug-Is cardiotoxic: ND	Signaling pathways regulating cardiovascular homeostasis	390	62	11799	9	0.000184618857785769	3.733724	3	CHRM1;CHRM4;CYSLTR2;GNB3;GRK5;PDE4D;RAPGEF4;RASD1;RGS16
Mbco2_beta_level2	E_m_p_t_y	Diffrna_up	ISO-MSN08_13R-F1SW0.95-CMfr-1-N-Cardiovascular_drug-Is cardiotoxic: ND	Amyloid generation and aggregation	390	59	11799	8	0.000672094535154823	3.17257	4	BACE2;COL25A1;HSPB6;RELN;SERPINI1;SNCA;TGFBI;VSNL1
Mbco2_beta_level2	E_m_p_t_y	Diffrna_up	ISO-MSN08_13R-F1SW0.95-CMfr-1-N-Cardiovascular_drug-Is cardiotoxic: ND	Fatty acid metabolism	390	128	11799	12	0.00107702378540562	2.967775	5	ACACB;ACLY;ACSL1;ALOX15;CD36;ELOVL5;ELOVL6;FADS1;FADS2;FASN;LPL;SCD
Mbco2_beta_level2	E_m_p_t_y	Diffrna_up	ISO-MSN08_13R-F1SW0.95-CMfr-1-N-Cardiovascular_drug-Is cardiotoxic: ND	Carbohydrate metabolism and transport	390	111	11799	11	0.00109272284126183	2.96149	6	AKR1B1;ALDOC;ENO3;LDHD;PCK2;PFKFB2;PFKM;PGAM2;PYGM;SLC16A7;SLC5A1
Mbco2_beta_level2	E_m_p_t_y	Diffrna_up	ISO-MSN08_13R-F1SW0.95-CMfr-1-N-Cardiovascular_drug-Is cardiotoxic: ND	Metabolism of non-essential amino acids	390	67	11799	8	0.00157188522341803	2.803579	7	ASNS;GLUL;GPT2;PHGDH;PYCR1;SHMT2;SLC1A3;SLC1A4
Mbco2_beta_level2	E_m_p_t_y	Diffrna_up	ISO-MSN08_13R-F1SW0.95-CMfr-1-N-Cardiovascular_drug-Is cardiotoxic: ND	Matricellular protein synthesis	390	19	11799	4	0.0030710062009254	2.512719	8	LGALS3;POSTN;THBS2;TNC
Mbco2_beta_level2	E_m_p_t_y	Diffrna_up	ISO-MSN08_13R-F1SW0.95-CMfr-1-N-Cardiovascular_drug-Is cardiotoxic: ND	Glucocorticoid and sex hormone signaling	390	32	11799	5	0.00370819841023964	2.430837	9	AR;GREB1;PAQR5;PAQR8;PAQR9
Mbco2_beta_level2	E_m_p_t_y	Diffrna_up	ISO-MSN08_13R-F1SW0.95-CMfr-1-N-Cardiovascular_drug-Is cardiotoxic: ND	Iron homeostasis	390	35	11799	5	0.00551343404983975	2.258578	10	CYBRD1;HEPH;RASD1;SLC40A1;TFRC
Mbco2_beta_level2	E_m_p_t_y	Diffrna_up	ISO-MSN08_13R-F1SW0.95-CMfr-1-N-Cardiovascular_drug-Is cardiotoxic: ND	Lipoprotein metabolism	390	37	11799	5	0.00701538246911216	2.153949	11	CD36;LDLR;LPL;OLR1;PCSK9
Mbco2_beta_level2	E_m_p_t_y	Diffrna_up	ISO-MSN08_13R-F1SW0.95-CMfr-1-N-Cardiovascular_drug-Is cardiotoxic: ND	Cell-extracellular matrix interaction and signaling	390	47	11799	5	0.0188935203454746	1.723687	12	DDR2;ITGA1;ITGA8;ITGB6;VTN
Mbco2_beta_level2	E_m_p_t_y	Diffrna_up	ISO-MSN08_13R-F1SW0.95-CMfr-1-N-Cardiovascular_drug-Is cardiotoxic: ND	Cellular xenobiotic transmembrane transport	390	20	11799	3	0.0269071090399205	1.570133	13	ABCC5;SLC47A1;SLCO4C1
Mbco2_beta_level2	E_m_p_t_y	Diffrna_up	ISO-MSN08_13R-F1SW0.95-CMfr-1-N-Cardiovascular_drug-Is cardiotoxic: ND	Transmembrane movement of ions involved in membrane potential generation	390	252	11799	14	0.040433596902944	1.393258	14	ABCC9;ANO1;ATP1A3;ATP2A3;CA2;CASQ1;GRIA1;KCNJ3;KCNJ8;SLC12A6;SLC26A6;SLC5A1;TPCN2;TRPM4
Mbco2_beta_level2	E_m_p_t_y	Diffrna_up	ISO-MSN08_13R-F1SW0.95-CMfr-1-N-Cardiovascular_drug-Is cardiotoxic: ND	One carbon metabolism	390	24	11799	3	0.0433782512716337	1.362728	15	MTHFD2;NNMT;SHMT2
Mbco2_beta_level2	E_m_p_t_y	Diffrna_up	ISO-MSN08_13R-F1SW0.95-CMfr-1-N-Cardiovascular_drug-Is cardiotoxic: ND	Prostanoid receptor signaling	390	11	11799	2	0.0492081846613296	1.307963	16	PTGER3;RAPGEF4
Mbco2_beta_level2	E_m_p_t_y	Diffrna_down	ISO-MSN08_13R-F1SW0.95-CMfr-1-N-Cardiovascular_drug-Is cardiotoxic: ND	Microtubule dynamics	456	140	11799	19	1.7776943590521E-06	5.750143	1	CLIP2;DLGAP5;KIF2C;KIF4A;MAP1S;MAP6;PLK1;PRC1;STK11;STMN1;TACC3;TPGS1;TPX2;TUBA1C;TUBA4A;TUBB;TUBB2A;TUBB3;TUBB4A
Mbco2_beta_level2	E_m_p_t_y	Diffrna_down	ISO-MSN08_13R-F1SW0.95-CMfr-1-N-Cardiovascular_drug-Is cardiotoxic: ND	Chromosome segregation by mitotic spindle	456	161	11799	19	1.42224346778921E-05	4.847026	2	AURKB;BIRC5;BUB1;CENPA;DLGAP5;DYNLT1;KIF2C;KIF4A;KNSTRN;NDC80;NEK6;NUSAP1;PLK1;PTTG1;SPAG5;SPC24;STMN1;TACC3;TPX2
Mbco2_beta_level2	E_m_p_t_y	Diffrna_down	ISO-MSN08_13R-F1SW0.95-CMfr-1-N-Cardiovascular_drug-Is cardiotoxic: ND	Basement membrane dynamics	456	43	11799	9	3.10511804632084E-05	4.507922	3	AGRN;COL4A3;COL4A4;COL8A2;CSPG4;LAMA1;LAMA4;P3H2;TIMP1
Mbco2_beta_level2	E_m_p_t_y	Diffrna_down	ISO-MSN08_13R-F1SW0.95-CMfr-1-N-Cardiovascular_drug-Is cardiotoxic: ND	Elastogenesis	456	18	11799	6	4.02643309384769E-05	4.39508	4	ELN;EMILIN1;FBN1;LOXL2;LOXL4;LTBP4
Mbco2_beta_level2	E_m_p_t_y	Diffrna_down	ISO-MSN08_13R-F1SW0.95-CMfr-1-N-Cardiovascular_drug-Is cardiotoxic: ND	Mitotic cell cycle checkpoints	456	142	11799	16	0.000117114690925565	3.931389	5	AURKB;BIRC5;BUB1;CCNB1;CCNB2;CDC20;CDC25C;CEP55;GADD45A;KIF20A;MYBL2;PLK1;PPP1R13L;PTTG1;UBE2C;UBE2S
Mbco2_beta_level2	E_m_p_t_y	Diffrna_down	ISO-MSN08_13R-F1SW0.95-CMfr-1-N-Cardiovascular_drug-Is cardiotoxic: ND	Actin filament dynamics	456	175	11799	17	0.000436949628967084	3.359569	6	ACTA1;ACTA2;ACTG2;ARPC1B;FMNL2;FSCN1;FSCN2;HSPB1;LMOD2;MYH14;PDLIM3;S100A6;TAGLN;TAGLN2;TMSB10;TMSB15A;TMSB4X
Mbco2_beta_level2	E_m_p_t_y	Diffrna_down	ISO-MSN08_13R-F1SW0.95-CMfr-1-N-Cardiovascular_drug-Is cardiotoxic: ND	Cytokinesis	456	73	11799	10	0.000471128137151162	3.326861	7	ANLN;AURKB;BIRC5;CCNB2;CEP55;KIF20A;KIF23;MYH14;PRC1;RACGAP1
Mbco2_beta_level2	E_m_p_t_y	Diffrna_down	ISO-MSN08_13R-F1SW0.95-CMfr-1-N-Cardiovascular_drug-Is cardiotoxic: ND	Collagen biosynthesis and extracellular processing	456	62	11799	9	0.000583023588574418	3.234314	8	COL1A1;COL5A1;COL5A2;COL6A2;COL9A2;LOXL2;LOXL4;P3H2;P4HA2
Mbco2_beta_level2	E_m_p_t_y	Diffrna_down	ISO-MSN08_13R-F1SW0.95-CMfr-1-N-Cardiovascular_drug-Is cardiotoxic: ND	Epidermal growth factor family signaling	456	56	11799	8	0.00130111234141937	2.885685	9	AREG;CXCR4;EFEMP1;EGFR;ERBB3;HBEGF;JUND;TNK2
Mbco2_beta_level2	E_m_p_t_y	Diffrna_down	ISO-MSN08_13R-F1SW0.95-CMfr-1-N-Cardiovascular_drug-Is cardiotoxic: ND	Cellular response to hypoxia	456	46	11799	7	0.00178187725257774	2.749122	10	BNIP3;CA9;EGR1;JUNB;PGF;SLC16A3;SLC2A1
Mbco2_beta_level2	E_m_p_t_y	Diffrna_down	ISO-MSN08_13R-F1SW0.95-CMfr-1-N-Cardiovascular_drug-Is cardiotoxic: ND	Myofibril assembly, organization and regulation	456	121	11799	12	0.00247722641035408	2.606034	11	ACTA1;ACTA2;ACTG2;AGRN;ANKRD1;DYSF;LMOD2;MYBPC2;MYL12A;MYOM3;PDLIM3;TNNT1
Mbco2_beta_level2	E_m_p_t_y	Diffrna_down	ISO-MSN08_13R-F1SW0.95-CMfr-1-N-Cardiovascular_drug-Is cardiotoxic: ND	Signaling pathways regulating water homeostasis	456	16	11799	4	0.00276649831994422	2.55807	12	NPPA;NPPB;NPR3;PKD1
Mbco2_beta_level2	E_m_p_t_y	Diffrna_down	ISO-MSN08_13R-F1SW0.95-CMfr-1-N-Cardiovascular_drug-Is cardiotoxic: ND	Cytoplasmic intermediate filament and septin dynamics	456	38	11799	6	0.00310989556166073	2.507254	13	KRT19;KRT7;NEFH;NES;PLEC;TCHH
Mbco2_beta_level2	E_m_p_t_y	Diffrna_down	ISO-MSN08_13R-F1SW0.95-CMfr-1-N-Cardiovascular_drug-Is cardiotoxic: ND	Apoptosis	456	96	11799	10	0.00389130853259898	2.409904	14	ANXA1;ATF3;BIRC3;BIRC5;DAPK3;MYC;PMAIP1;TNFRSF12A;TNFRSF21;TRIB3
Mbco2_beta_level2	E_m_p_t_y	Diffrna_down	ISO-MSN08_13R-F1SW0.95-CMfr-1-N-Cardiovascular_drug-Is cardiotoxic: ND	Centrosome cycle	456	83	11799	9	0.00463201546913372	2.33423	15	CCNB1;CCNB2;GADD45A;NEK6;PAX6;PLK1;PLK2;SPAG5;TPX2
Mbco2_beta_level2	E_m_p_t_y	Diffrna_down	ISO-MSN08_13R-F1SW0.95-CMfr-1-N-Cardiovascular_drug-Is cardiotoxic: ND	Neuronal signaling pathways	456	91	11799	9	0.00843459912584796	2.073936	16	CRMP1;DPYSL4;NGFR;NTN1;NTRK3;PLXNA2;ROBO1;SEMA5B;SLIT3
Mbco2_beta_level2	E_m_p_t_y	Diffrna_down	ISO-MSN08_13R-F1SW0.95-CMfr-1-N-Cardiovascular_drug-Is cardiotoxic: ND	Antigen presentation	456	25	11799	4	0.0146169946508821	1.835142	17	B2M;HLA-A;HLA-B;HLA-C
Mbco2_beta_level2	E_m_p_t_y	Diffrna_down	ISO-MSN08_13R-F1SW0.95-CMfr-1-N-Cardiovascular_drug-Is cardiotoxic: ND	Enzymatic extracellular matrix processing and degradation	456	85	11799	8	0.0167452408762352	1.776109	18	ADAMTS12;CTSF;HTRA1;MMP1;MMP10;PLAU;SERPINE1;TIMP1
Mbco2_beta_level2	E_m_p_t_y	Diffrna_down	ISO-MSN08_13R-F1SW0.95-CMfr-1-N-Cardiovascular_drug-Is cardiotoxic: ND	Cellular antioxidant systems	456	31	11799	4	0.030344817588017	1.517915	19	GPX1;GPX3;SOD3;TXNIP
Mbco2_beta_level2	E_m_p_t_y	Diffrna_down	ISO-MSN08_13R-F1SW0.95-CMfr-1-N-Cardiovascular_drug-Is cardiotoxic: ND	Signaling pathways that control cell proliferation and differentiation	456	311	11799	19	0.0329751048531776	1.481814	20	APCDD1;CRABP2;DACT1;DUSP6;EPHA4;FGF1;FGF18;FRZB;FZD2;HES1;IGF2;IGFBP7;IRS1;JAG2;KCNIP3;PAX6;SFRP5;SOCS2;TNK2
Mbco2_beta_level2	E_m_p_t_y	Diffrna_down	ISO-MSN08_13R-F1SW0.95-CMfr-1-N-Cardiovascular_drug-Is cardiotoxic: ND	Cellular response to energy deprivation	456	9	11799	2	0.0448118505955993	1.348607	21	SLC2A1;STK11
Mbco2_beta_level2	E_m_p_t_y	Diffrna_up	ISO-MSN09_04R-F1SW0.95-CMfr-1-N-Cardiovascular_drug-Is cardiotoxic: ND	Metabolism and transport of cholesterol, steroids and bile acids	476	89	11799	22	4.2943240093649E-12	11.36711	1	CYP51A1;DHCR24;DHCR7;EBP;FDFT1;FDPS;GRAMD1B;HMGCR;HMGCS1;IDI1;INSIG1;LDLR;LSS;MSMO1;MVD;MVK;NPC1;NSDHL;PAPSS2;PCSK9;SQLE;SREBF1
Mbco2_beta_level2	E_m_p_t_y	Diffrna_up	ISO-MSN09_04R-F1SW0.95-CMfr-1-N-Cardiovascular_drug-Is cardiotoxic: ND	Collagen biosynthesis and extracellular processing	476	62	11799	15	1.58843115396549E-08	7.799032	2	ADAMTS14;COL11A1;COL11A2;COL12A1;COL14A1;COL19A1;COL25A1;COL2A1;COL3A1;COL5A3;COL6A3;COL6A6;FMOD;P4HA3;PXDN
Mbco2_beta_level2	E_m_p_t_y	Diffrna_up	ISO-MSN09_04R-F1SW0.95-CMfr-1-N-Cardiovascular_drug-Is cardiotoxic: ND	Matricellular protein synthesis	476	19	11799	6	7.23512660228368E-05	4.140554	3	LGALS3;POSTN;RSPO4;TENM1;THBS3;TNC
Mbco2_beta_level2	E_m_p_t_y	Diffrna_up	ISO-MSN09_04R-F1SW0.95-CMfr-1-N-Cardiovascular_drug-Is cardiotoxic: ND	Cellular response to hypoxia	476	46	11799	9	7.62728023905674E-05	4.11763	4	CA12;DDIT4;ENO1;EPAS1;IGFBP3;LDHA;RORA;STC1;VEGFA
Mbco2_beta_level2	E_m_p_t_y	Diffrna_up	ISO-MSN09_04R-F1SW0.95-CMfr-1-N-Cardiovascular_drug-Is cardiotoxic: ND	Lipoprotein metabolism	476	37	11799	8	9.08597621053833E-05	4.041628	5	CD36;LDLR;LIPG;LPL;OLR1;PCSK9;PLTP;SDC1
Mbco2_beta_level2	E_m_p_t_y	Diffrna_up	ISO-MSN09_04R-F1SW0.95-CMfr-1-N-Cardiovascular_drug-Is cardiotoxic: ND	Signaling pathways regulating cardiovascular homeostasis	476	62	11799	10	0.00016928884546932	3.771372	6	CHRM1;CHRM2;CHRM4;CYSLTR2;GNB3;GRK5;PDE4D;RAPGEF4;RASD1;RGS4
Mbco2_beta_level2	E_m_p_t_y	Diffrna_up	ISO-MSN09_04R-F1SW0.95-CMfr-1-N-Cardiovascular_drug-Is cardiotoxic: ND	Basement membrane dynamics	476	43	11799	8	0.000275914720933044	3.559225	7	COL15A1;COL4A1;COL4A2;HSPG2;LAMA2;LAMC3;PXDN;VTN
Mbco2_beta_level2	E_m_p_t_y	Diffrna_up	ISO-MSN09_04R-F1SW0.95-CMfr-1-N-Cardiovascular_drug-Is cardiotoxic: ND	Myofibril assembly, organization and regulation	476	121	11799	14	0.000361830175262963	3.441495	8	ACTA1;ACTG2;DMD;FHL1;FLNC;MYH6;MYL3;MYLK3;MYOM2;NEBL;TNNI3;TPM2;TTN;XIRP1
Mbco2_beta_level2	E_m_p_t_y	Diffrna_up	ISO-MSN09_04R-F1SW0.95-CMfr-1-N-Cardiovascular_drug-Is cardiotoxic: ND	Intracellular common signaling cascades of multiple pathways	476	408	11799	29	0.00221067970157257	2.655474	9	DDIT4;DNER;DUSP2;DUSP4;EIF4EBP1;FAT4;GNAO1;GNB3;GNG11;GRIN2B;GRK5;JAK2;MAP3K9;PDE11A;PDE1A;PDE1C;PDE3A;PDE4B;PDE4C;PDE4D;PDE8A;PDE8B;PLCB2;RAPGEF4;REL;RGS4;SESN2;SMAD9;WWC1
Mbco2_beta_level2	E_m_p_t_y	Diffrna_up	ISO-MSN09_04R-F1SW0.95-CMfr-1-N-Cardiovascular_drug-Is cardiotoxic: ND	Cellular xenobiotic transmembrane transport	476	20	11799	4	0.00757388517295182	2.120681	10	ABCC5;SLC22A3;SLC47A1;SLCO4C1
Mbco2_beta_level2	E_m_p_t_y	Diffrna_up	ISO-MSN09_04R-F1SW0.95-CMfr-1-N-Cardiovascular_drug-Is cardiotoxic: ND	Signaling pathways that control cell proliferation and differentiation	476	311	11799	22	0.00761597266880941	2.118275	11	CITED2;FAT4;FGF7;FLT1;FZD1;FZD7;GAS1;GHR;IGFBP3;IRS2;KDR;PAX6;PDGFRA;PDGFRB;RET;RNF43;ROR1;ROR2;SFRP2;SPRY1;VEGFA;WWC1
Mbco2_beta_level2	E_m_p_t_y	Diffrna_up	ISO-MSN09_04R-F1SW0.95-CMfr-1-N-Cardiovascular_drug-Is cardiotoxic: ND	Prostanoid receptor signaling	476	11	11799	3	0.0084491378473799	2.073188	12	PTGER3;PTGFRN;RAPGEF4
Mbco2_beta_level2	E_m_p_t_y	Diffrna_up	ISO-MSN09_04R-F1SW0.95-CMfr-1-N-Cardiovascular_drug-Is cardiotoxic: ND	Glucocorticoid and sex hormone signaling	476	32	11799	5	0.00855572781497819	2.067743	13	AR;NR3C1;PAQR5;PAQR8;PAQR9
Mbco2_beta_level2	E_m_p_t_y	Diffrna_up	ISO-MSN09_04R-F1SW0.95-CMfr-1-N-Cardiovascular_drug-Is cardiotoxic: ND	Amyloid generation and aggregation	476	59	11799	7	0.00925984346316025	2.033396	14	A2M;BACE2;COL25A1;HSPB6;PLAT;RELN;SERPINI1
Mbco2_beta_level2	E_m_p_t_y	Diffrna_up	ISO-MSN09_04R-F1SW0.95-CMfr-1-N-Cardiovascular_drug-Is cardiotoxic: ND	Cell-extracellular matrix interaction and signaling	476	47	11799	6	0.0110311798608264	1.957378	15	ADAMTS1;CD44;ITGA1;ITGA8;SDC1;VTN
Mbco2_beta_level2	E_m_p_t_y	Diffrna_up	ISO-MSN09_04R-F1SW0.95-CMfr-1-N-Cardiovascular_drug-Is cardiotoxic: ND	Coagulation cascade and fibrinolysis	476	34	11799	5	0.01106943696644	1.955874	16	F2RL1;PLAT;PROCR;SERPINI1;TFPI
Mbco2_beta_level2	E_m_p_t_y	Diffrna_up	ISO-MSN09_04R-F1SW0.95-CMfr-1-N-Cardiovascular_drug-Is cardiotoxic: ND	Cellular response to radiation	476	25	11799	4	0.0168758824850059	1.772733	17	CD200;CEBPB;FOS;PDGFRB
Mbco2_beta_level2	E_m_p_t_y	Diffrna_up	ISO-MSN09_04R-F1SW0.95-CMfr-1-N-Cardiovascular_drug-Is cardiotoxic: ND	Cardiomyocyte action potential generation and propagation	476	52	11799	6	0.017683130293594	1.752441	18	CACNA1D;DPP10;GJA5;HCN4;KCNJ2;KCNJ3
Mbco2_beta_level2	E_m_p_t_y	Diffrna_up	ISO-MSN09_04R-F1SW0.95-CMfr-1-N-Cardiovascular_drug-Is cardiotoxic: ND	Elastogenesis	476	18	11799	3	0.0339110672643363	1.469658	19	ADAMTSL4;FBLN5;FBN1
Mbco2_beta_level2	E_m_p_t_y	Diffrna_up	ISO-MSN09_04R-F1SW0.95-CMfr-1-N-Cardiovascular_drug-Is cardiotoxic: ND	Fatty acid metabolism	476	128	11799	10	0.03414145778887	1.466718	20	ACLY;CD36;ELOVL2;ELOVL5;ELOVL6;FADS1;FADS2;FASN;LPL;SCD
Mbco2_beta_level2	E_m_p_t_y	Diffrna_up	ISO-MSN09_04R-F1SW0.95-CMfr-1-N-Cardiovascular_drug-Is cardiotoxic: ND	Carbohydrate metabolism and transport	476	111	11799	9	0.0352629774683631	1.452681	21	AKR1B1;ALDOC;ENO1;ENO3;LDHA;PFKFB2;PFKM;PYGM;SLC16A7
Mbco2_beta_level2	E_m_p_t_y	Diffrna_down	ISO-MSN09_04R-F1SW0.95-CMfr-1-N-Cardiovascular_drug-Is cardiotoxic: ND	Enzymatic extracellular matrix processing and degradation	365	85	11799	11	5.85531326133794E-05	4.23245	1	ADAM33;ADAMTS10;ADAMTS12;ADAMTS2;CEMIP;CTSF;CTSV;HPN;MMP1;MMP12;SERPINE1
Mbco2_beta_level2	E_m_p_t_y	Diffrna_down	ISO-MSN09_04R-F1SW0.95-CMfr-1-N-Cardiovascular_drug-Is cardiotoxic: ND	Basement membrane dynamics	365	43	11799	7	0.000315408983720395	3.501126	2	AGRN;BCAM;COL4A3;COL4A4;COL8A2;LAMA1;P3H2
Mbco2_beta_level2	E_m_p_t_y	Diffrna_down	ISO-MSN09_04R-F1SW0.95-CMfr-1-N-Cardiovascular_drug-Is cardiotoxic: ND	Metabolism of phenylalanine products	365	25	11799	5	0.000878425100888055	3.056295	3	COMT;MAOB;PMEL;TYR;TYRP1
Mbco2_beta_level2	E_m_p_t_y	Diffrna_down	ISO-MSN09_04R-F1SW0.95-CMfr-1-N-Cardiovascular_drug-Is cardiotoxic: ND	Collagen biosynthesis and extracellular processing	365	62	11799	7	0.00291390174283326	2.535525	4	ADAMTS2;COL1A1;COL5A1;COL6A2;COL9A1;COL9A2;P3H2
Mbco2_beta_level2	E_m_p_t_y	Diffrna_down	ISO-MSN09_04R-F1SW0.95-CMfr-1-N-Cardiovascular_drug-Is cardiotoxic: ND	Extracellular proteoglycan core protein biosynthesis	365	10	11799	3	0.00299636216685313	2.523406	5	BGN;DCN;VCAN
Mbco2_beta_level2	E_m_p_t_y	Diffrna_down	ISO-MSN09_04R-F1SW0.95-CMfr-1-N-Cardiovascular_drug-Is cardiotoxic: ND	Antigen presentation	365	25	11799	4	0.00681041925877679	2.166826	6	B2M;HLA-A;HLA-B;HLA-C
Mbco2_beta_level2	E_m_p_t_y	Diffrna_down	ISO-MSN09_04R-F1SW0.95-CMfr-1-N-Cardiovascular_drug-Is cardiotoxic: ND	Neuronal signaling pathways	365	91	11799	8	0.007080128259963	2.149959	7	CRMP1;DPYSL4;NRP2;NTN1;PLXNA2;ROBO1;SEMA5B;SLIT3
Mbco2_beta_level2	E_m_p_t_y	Diffrna_down	ISO-MSN09_04R-F1SW0.95-CMfr-1-N-Cardiovascular_drug-Is cardiotoxic: ND	Amyloid generation and aggregation	365	59	11799	6	0.00953056010055594	2.020882	8	APLP1;APOE;PMEL;SORCS1;SORL1;TTR
Mbco2_beta_level2	E_m_p_t_y	Diffrna_down	ISO-MSN09_04R-F1SW0.95-CMfr-1-N-Cardiovascular_drug-Is cardiotoxic: ND	Signaling pathways that control cell proliferation and differentiation	365	311	11799	17	0.0166896588635756	1.777552	9	APCDD1;CRABP2;DACT1;DLK1;EPHA3;EPHB1;FRZB;FZD2;IGF2;IRS1;JAG2;MIB1;MYCN;SOCS2;SPON2;TNK2;WNT11
Mbco2_beta_level2	E_m_p_t_y	Diffrna_down	ISO-MSN09_04R-F1SW0.95-CMfr-1-N-Cardiovascular_drug-Is cardiotoxic: ND	Elastogenesis	365	18	11799	3	0.0169640956979711	1.770469	10	ADAMTS10;ELN;LTBP4
Mbco2_beta_level2	E_m_p_t_y	Diffrna_down	ISO-MSN09_04R-F1SW0.95-CMfr-1-N-Cardiovascular_drug-Is cardiotoxic: ND	Coagulation cascade and fibrinolysis	365	34	11799	4	0.0200935101017435	1.696944	11	S100A10;SERPINB2;SERPINE1;SERPINE2
Mbco2_beta_level2	E_m_p_t_y	Diffrna_down	ISO-MSN09_04R-F1SW0.95-CMfr-1-N-Cardiovascular_drug-Is cardiotoxic: ND	Cytokinesis	365	73	11799	6	0.025191542238326	1.598745	12	BIRC5;CCNB2;CHMP3;KIF20A;KIF23;MYLK
Mbco2_beta_level2	E_m_p_t_y	Diffrna_down	ISO-MSN09_04R-F1SW0.95-CMfr-1-N-Cardiovascular_drug-Is cardiotoxic: ND	Blood protein dynamics	365	10	11799	2	0.0364415236767503	1.438403	13	ALB;TTR
Mbco2_beta_level2	E_m_p_t_y	Diffrna_down	ISO-MSN09_04R-F1SW0.95-CMfr-1-N-Cardiovascular_drug-Is cardiotoxic: ND	Neuronal action potential generation and propagation	365	60	11799	5	0.0375976729518606	1.424839	14	CACNA1H;KCND1;KCNQ3;SCN1A;SCN9A
Mbco2_beta_level2	E_m_p_t_y	Diffrna_down	ISO-MSN09_04R-F1SW0.95-CMfr-1-N-Cardiovascular_drug-Is cardiotoxic: ND	Metabolism of lipid-soluble vitamins	365	42	11799	4	0.0400610815493481	1.397277	15	CYP27A1;RBP1;RDH14;TTR
Mbco2_beta_level2	E_m_p_t_y	Diffrna_down	ISO-MSN09_04R-F1SW0.95-CMfr-1-N-Cardiovascular_drug-Is cardiotoxic: ND	Non-vesicular lipid transport and transfer between organelles	365	25	11799	3	0.0408143616609418	1.389187	16	CRABP2;FABP5;PITPNM1
Mbco2_beta_level2	E_m_p_t_y	Diffrna_up	LAP-MSN01_03R-F1SW0.95-CMfr2-N-Kinase_inhibitor-Is cardiotoxic: Yes	Metabolism and transport of cholesterol, steroids and bile acids	406	89	11799	25	1.39532617428636E-16	15.85532	1	CYP51A1;DHCR24;DHCR7;EBP;FDFT1;FDPS;HMGCR;HMGCS1;HSD17B7;IDI1;INSIG1;LDLR;LSS;MSMO1;MVD;MVK;NPC1;NSDHL;PCSK9;SC5D;SCARA3;SQLE;SREBF1;SREBF2;TSPO
Mbco2_beta_level2	E_m_p_t_y	Diffrna_up	LAP-MSN01_03R-F1SW0.95-CMfr2-N-Kinase_inhibitor-Is cardiotoxic: Yes	Interferon signaling	406	22	11799	6	7.46800415555155E-05	4.126795	2	IFIH1;IFIT2;IFIT3;IRF9;SOCS3;STAT3
Mbco2_beta_level2	E_m_p_t_y	Diffrna_up	LAP-MSN01_03R-F1SW0.95-CMfr2-N-Kinase_inhibitor-Is cardiotoxic: Yes	Gastrointestinal hormone signaling	406	23	11799	5	0.000948080268336073	3.023155	3	HRH1;SOCS3;STAT3;VIPR1;VIPR2
Mbco2_beta_level2	E_m_p_t_y	Diffrna_up	LAP-MSN01_03R-F1SW0.95-CMfr2-N-Kinase_inhibitor-Is cardiotoxic: Yes	Collagen biosynthesis and extracellular processing	406	62	11799	8	0.00121808509111723	2.914322	4	COL14A1;COL21A1;COL22A1;COL23A1;COL2A1;COL6A1;COL9A3;PCOLCE
Mbco2_beta_level2	E_m_p_t_y	Diffrna_up	LAP-MSN01_03R-F1SW0.95-CMfr2-N-Kinase_inhibitor-Is cardiotoxic: Yes	Lipoprotein metabolism	406	37	11799	6	0.00150395523734713	2.822765	5	COLEC12;LDLR;LRP1;PCSK9;PLTP;SDC1
Mbco2_beta_level2	E_m_p_t_y	Diffrna_up	LAP-MSN01_03R-F1SW0.95-CMfr2-N-Kinase_inhibitor-Is cardiotoxic: Yes	Fatty acid metabolism	406	128	11799	12	0.00151760544274538	2.818841	6	ACLY;ACSL1;ACSL3;ACSS1;ACSS2;CYP2J2;FADS1;FADS2;FASN;PLA2G2A;PLA2G6;SCD
Mbco2_beta_level2	E_m_p_t_y	Diffrna_up	LAP-MSN01_03R-F1SW0.95-CMfr2-N-Kinase_inhibitor-Is cardiotoxic: Yes	Matricellular protein synthesis	406	19	11799	4	0.00355016300675376	2.449752	7	LGALS3;TENM1;THBS2;TNC
Mbco2_beta_level2	E_m_p_t_y	Diffrna_up	LAP-MSN01_03R-F1SW0.95-CMfr2-N-Kinase_inhibitor-Is cardiotoxic: Yes	Signaling pathways involved in hematopoiesis	406	66	11799	7	0.00735915169528344	2.133172	8	CSF1;CSF3R;EBF1;JAK3;JUND;SOCS3;STAT3
Mbco2_beta_level2	E_m_p_t_y	Diffrna_up	LAP-MSN01_03R-F1SW0.95-CMfr2-N-Kinase_inhibitor-Is cardiotoxic: Yes	Enzymatic extracellular matrix processing and degradation	406	85	11799	8	0.00875860426318562	2.057565	9	ADAM33;ADAMTS10;ADAMTS5;ADAMTS7;CTSF;MMP15;SULF1;SULF2
Mbco2_beta_level2	E_m_p_t_y	Diffrna_up	LAP-MSN01_03R-F1SW0.95-CMfr2-N-Kinase_inhibitor-Is cardiotoxic: Yes	Neuronal signaling pathways	406	91	11799	8	0.0129606694291726	1.887373	10	CNRIP1;DPYSL2;NTRK2;ROBO2;SEMA4B;SEMA4C;SEMA5B;SEMA6C
Mbco2_beta_level2	E_m_p_t_y	Diffrna_up	LAP-MSN01_03R-F1SW0.95-CMfr2-N-Kinase_inhibitor-Is cardiotoxic: Yes	Complement pathway and regulation	406	30	11799	4	0.0186537390128421	1.729234	11	C1R;C3;CFH;CFI
Mbco2_beta_level2	E_m_p_t_y	Diffrna_up	LAP-MSN01_03R-F1SW0.95-CMfr2-N-Kinase_inhibitor-Is cardiotoxic: Yes	Cellular response to hypoxia	406	46	11799	5	0.0202685978998662	1.693176	12	BHLHE40;EGLN3;JUNB;LDHA;PFKFB4
Mbco2_beta_level2	E_m_p_t_y	Diffrna_up	LAP-MSN01_03R-F1SW0.95-CMfr2-N-Kinase_inhibitor-Is cardiotoxic: Yes	Signaling pathways that control cell proliferation and differentiation	406	311	11799	18	0.0219307382563016	1.658947	13	BOC;BTG2;DLK1;EFNB3;EGLN3;FGF18;FRAT1;FZD10;FZD2;IGF2;ITGB3;MIB2;PDGFRA;PLPP3;RET;ROR2;SFRP2;SFRP5
Mbco2_beta_level2	E_m_p_t_y	Diffrna_up	LAP-MSN01_03R-F1SW0.95-CMfr2-N-Kinase_inhibitor-Is cardiotoxic: Yes	Elastogenesis	406	18	11799	3	0.022470302187747	1.648391	14	ADAMTS10;LTBP4;MFAP2
Mbco2_beta_level2	E_m_p_t_y	Diffrna_up	LAP-MSN01_03R-F1SW0.95-CMfr2-N-Kinase_inhibitor-Is cardiotoxic: Yes	TNF superfamily signaling	406	34	11799	4	0.0283667850094529	1.54719	15	LTBR;TNFRSF12A;TNFRSF19;TNFRSF1A
Mbco2_beta_level2	E_m_p_t_y	Diffrna_up	LAP-MSN01_03R-F1SW0.95-CMfr2-N-Kinase_inhibitor-Is cardiotoxic: Yes	Biosynthesis of arachidonic acid-derived mediators	406	20	11799	3	0.0298470696881574	1.525098	16	CYP2J2;PLA2G6;PTGDS
Mbco2_beta_level2	E_m_p_t_y	Diffrna_up	LAP-MSN01_03R-F1SW0.95-CMfr2-N-Kinase_inhibitor-Is cardiotoxic: Yes	Apoptosis	406	96	11799	7	0.0473562295436033	1.324623	17	BMF;IFI6;PIM1;RASSF5;SIRT2;TNFRSF12A;TNFRSF1A
Mbco2_beta_level2	E_m_p_t_y	Diffrna_down	LAP-MSN01_03R-F1SW0.95-CMfr2-N-Kinase_inhibitor-Is cardiotoxic: Yes	Myofibril assembly, organization and regulation	448	121	11799	14	0.000194738177384887	3.710549	1	ACTA2;ANKRD1;LMOD1;LMOD2;MYH6;MYL3;MYLK;MYLK3;MYOCD;NEB;NEXN;TNNT1;TPM2;TPM4
Mbco2_beta_level2	E_m_p_t_y	Diffrna_down	LAP-MSN01_03R-F1SW0.95-CMfr2-N-Kinase_inhibitor-Is cardiotoxic: Yes	Signaling pathways that control cell proliferation and differentiation	448	311	11799	25	0.000335379050699203	3.474464	2	CRABP2;CRB2;DACT1;DKK2;DUSP6;EPHA2;EPHA4;EPHA7;EPHB3;FGF1;FGF10;HES1;HGF;IGFBP3;IGFBP7;ITGAV;MOB1B;NR4A1;PAX6;PDGFB;SOCS2;SPON2;TBL1XR1;TNK2;WWC1
Mbco2_beta_level2	E_m_p_t_y	Diffrna_down	LAP-MSN01_03R-F1SW0.95-CMfr2-N-Kinase_inhibitor-Is cardiotoxic: Yes	Cell-extracellular matrix interaction and signaling	448	47	11799	8	0.000346468523555532	3.460336	3	ITGA1;ITGA11;ITGA2;ITGA4;ITGAV;ITGAX;SPP1;VCAN
Mbco2_beta_level2	E_m_p_t_y	Diffrna_down	LAP-MSN01_03R-F1SW0.95-CMfr2-N-Kinase_inhibitor-Is cardiotoxic: Yes	Metabolism of non-essential amino acids	448	67	11799	9	0.000914757906399093	3.038694	4	ARG2;ASNS;PHGDH;PSAT1;SHMT2;SLC1A5;SLC38A2;SLC6A6;SLC7A5
Mbco2_beta_level2	E_m_p_t_y	Diffrna_down	LAP-MSN01_03R-F1SW0.95-CMfr2-N-Kinase_inhibitor-Is cardiotoxic: Yes	Apoptosis	448	96	11799	11	0.00100561243124607	2.997569	5	ATF3;CDC6;CYCS;FOXO1;HMGB1;MYC;NR4A1;SGK1;TNFRSF21;TRIB3;XAF1
Mbco2_beta_level2	E_m_p_t_y	Diffrna_down	LAP-MSN01_03R-F1SW0.95-CMfr2-N-Kinase_inhibitor-Is cardiotoxic: Yes	Eukaryotic DNA replication	448	94	11799	10	0.00294195348783975	2.531364	6	CDC6;CHAF1A;CHAF1B;EXO1;FEN1;GINS1;MCM10;MCM4;MCM6;PCNA
Mbco2_beta_level2	E_m_p_t_y	Diffrna_down	LAP-MSN01_03R-F1SW0.95-CMfr2-N-Kinase_inhibitor-Is cardiotoxic: Yes	Enzymatic extracellular matrix processing and degradation	448	85	11799	9	0.00483827230638364	2.31531	7	ADAMTS12;ADAMTS17;ADAMTS6;CTSB;MMP1;MMP12;PLAT;SERPINE1;TIMP1
Mbco2_beta_level2	E_m_p_t_y	Diffrna_down	LAP-MSN01_03R-F1SW0.95-CMfr2-N-Kinase_inhibitor-Is cardiotoxic: Yes	Complement pathway and regulation	448	30	11799	5	0.0050135738263999	2.299853	8	C1QA;C1QB;C1QC;MASP1;PTX3
Mbco2_beta_level2	E_m_p_t_y	Diffrna_down	LAP-MSN01_03R-F1SW0.95-CMfr2-N-Kinase_inhibitor-Is cardiotoxic: Yes	Extracellular proteoglycan core protein biosynthesis	448	10	11799	3	0.0053447279200329	2.272074	9	ACAN;BGN;VCAN
Mbco2_beta_level2	E_m_p_t_y	Diffrna_down	LAP-MSN01_03R-F1SW0.95-CMfr2-N-Kinase_inhibitor-Is cardiotoxic: Yes	Actin filament dynamics	448	175	11799	14	0.00685140677618602	2.16422	10	ACTA2;CAP1;ENAH;LIMA1;LMOD1;LMOD2;MYLK;MYO1B;NCKIPSD;PLS3;SYNPO2;TAGLN;TAGLN2;TPM2
Mbco2_beta_level2	E_m_p_t_y	Diffrna_down	LAP-MSN01_03R-F1SW0.95-CMfr2-N-Kinase_inhibitor-Is cardiotoxic: Yes	Assembly and organization of actin filament architectures	448	114	11799	10	0.0113591768251193	1.944653	11	BAIAP2;EFHD1;ENAH;MYH10;MYLK3;MYO10;PLS3;TNK2;TPM2;TPM4
Mbco2_beta_level2	E_m_p_t_y	Diffrna_down	LAP-MSN01_03R-F1SW0.95-CMfr2-N-Kinase_inhibitor-Is cardiotoxic: Yes	One carbon metabolism	448	24	11799	4	0.0119172062474115	1.923826	12	BHMT;DHFR;MTHFD2;SHMT2
Mbco2_beta_level2	E_m_p_t_y	Diffrna_down	LAP-MSN01_03R-F1SW0.95-CMfr2-N-Kinase_inhibitor-Is cardiotoxic: Yes	DNA interstrand crosslink repair	448	37	11799	5	0.0123482087359891	1.908396	13	BRCA2;BRIP1;FANCA;FANCD2;FANCI
Mbco2_beta_level2	E_m_p_t_y	Diffrna_down	LAP-MSN01_03R-F1SW0.95-CMfr2-N-Kinase_inhibitor-Is cardiotoxic: Yes	Metabolism of phenylalanine products	448	25	11799	4	0.0137711131344058	1.861031	14	MAOA;PMEL;SLC7A11;TYRP1
Mbco2_beta_level2	E_m_p_t_y	Diffrna_down	LAP-MSN01_03R-F1SW0.95-CMfr2-N-Kinase_inhibitor-Is cardiotoxic: Yes	Signaling pathways regulating water homeostasis	448	16	11799	3	0.0210637040544777	1.676465	15	NPPA;NPPB;NPPC
Mbco2_beta_level2	E_m_p_t_y	Diffrna_down	LAP-MSN01_03R-F1SW0.95-CMfr2-N-Kinase_inhibitor-Is cardiotoxic: Yes	Basement membrane dynamics	448	43	11799	5	0.0226773161002005	1.644408	16	COL4A4;LAMA1;LAMB1;P3H2;TIMP1
Mbco2_beta_level2	E_m_p_t_y	Diffrna_down	LAP-MSN01_03R-F1SW0.95-CMfr2-N-Kinase_inhibitor-Is cardiotoxic: Yes	Signaling pathways regulating cardiovascular homeostasis	448	62	11799	6	0.0296998988788936	1.527245	17	ANGPT1;EDN1;GRK5;PDE4D;RGS2;RGS4
Mbco2_beta_level2	E_m_p_t_y	Diffrna_down	LAP-MSN01_03R-F1SW0.95-CMfr2-N-Kinase_inhibitor-Is cardiotoxic: Yes	Phosphoglyceride metabolism	448	65	11799	6	0.0363377136494798	1.439642	18	ABCA1;ABCG1;ATP10A;ATP8A1;ATP8B1;CRLS1
Mbco2_beta_level2	E_m_p_t_y	Diffrna_down	LAP-MSN01_03R-F1SW0.95-CMfr2-N-Kinase_inhibitor-Is cardiotoxic: Yes	Coagulation cascade and fibrinolysis	448	34	11799	4	0.0386996295195705	1.412293	19.5	PLAT;SERPINB2;SERPINE1;SERPINE2
Mbco2_beta_level2	E_m_p_t_y	Diffrna_down	LAP-MSN01_03R-F1SW0.95-CMfr2-N-Kinase_inhibitor-Is cardiotoxic: Yes	Rolling cell adhesion	448	34	11799	4	0.0386996295195705	1.412293	19.5	ITGA4;PODXL;SELP;VCAM1
Mbco2_beta_level2	E_m_p_t_y	Diffrna_down	LAP-MSN01_03R-F1SW0.95-CMfr2-N-Kinase_inhibitor-Is cardiotoxic: Yes	Metabolism of glutamate and histidine products	448	9	11799	2	0.0433894380908616	1.362616	21	ABAT;SLC6A1
Mbco2_beta_level2	E_m_p_t_y	Diffrna_up	LAP-MSN05_01R-F1SW0.95-CMfr2-N-Kinase_inhibitor-Is cardiotoxic: Yes	Metabolism and transport of cholesterol, steroids and bile acids	340	89	11799	20	5.81386534780874E-13	12.23553	1	ABCA1;APOE;CYP51A1;DHCR24;DHCR7;FDFT1;FDPS;HMGCR;HMGCS1;HSD17B7;IDI1;INSIG1;LDLR;LSS;MSMO1;MVD;PCSK9;SCARA3;SQLE;SREBF1
Mbco2_beta_level2	E_m_p_t_y	Diffrna_up	LAP-MSN05_01R-F1SW0.95-CMfr2-N-Kinase_inhibitor-Is cardiotoxic: Yes	Collagen biosynthesis and extracellular processing	340	62	11799	12	1.59738983790566E-07	6.796589	2	ADAMTS14;COL14A1;COL16A1;COL23A1;COL25A1;COL27A1;COL3A1;COL6A1;COL6A2;COL6A3;COL6A6;PCOLCE
Mbco2_beta_level2	E_m_p_t_y	Diffrna_up	LAP-MSN05_01R-F1SW0.95-CMfr2-N-Kinase_inhibitor-Is cardiotoxic: Yes	Interferon signaling	340	22	11799	6	2.76521771705016E-05	4.55827	3	IFIH1;IFIT2;IFIT3;IRF9;SOCS3;STAT3
Mbco2_beta_level2	E_m_p_t_y	Diffrna_up	LAP-MSN05_01R-F1SW0.95-CMfr2-N-Kinase_inhibitor-Is cardiotoxic: Yes	Amyloid generation and aggregation	340	59	11799	9	4.34440128816828E-05	4.36207	4	A2M;APOE;CLU;COL25A1;HSPB6;MME;PLAT;SERPINI1;SLC30A3
Mbco2_beta_level2	E_m_p_t_y	Diffrna_up	LAP-MSN05_01R-F1SW0.95-CMfr2-N-Kinase_inhibitor-Is cardiotoxic: Yes	Gastrointestinal hormone signaling	340	23	11799	5	0.000423103882172905	3.373553	5	HRH1;HRH2;SOCS3;STAT3;VIPR1
Mbco2_beta_level2	E_m_p_t_y	Diffrna_up	LAP-MSN05_01R-F1SW0.95-CMfr2-N-Kinase_inhibitor-Is cardiotoxic: Yes	Neuronal signaling pathways	340	91	11799	9	0.0012094479096414	2.917413	6	CNRIP1;NRP2;NTRK2;ROBO2;SEMA4B;SEMA6A;SEMA6C;SEMA6D;SLIT3
Mbco2_beta_level2	E_m_p_t_y	Diffrna_up	LAP-MSN05_01R-F1SW0.95-CMfr2-N-Kinase_inhibitor-Is cardiotoxic: Yes	Elastogenesis	340	18	11799	4	0.00150477486417174	2.822528	7	ADAMTS10;ADAMTSL4;EMILIN1;MFAP2
Mbco2_beta_level2	E_m_p_t_y	Diffrna_up	LAP-MSN05_01R-F1SW0.95-CMfr2-N-Kinase_inhibitor-Is cardiotoxic: Yes	Myofibril assembly, organization and regulation	340	121	11799	10	0.00258052994322871	2.588291	8	CSRP3;DES;FHL2;HSPB2;LDB3;LMOD3;MYBPC3;MYH6;PLN;TCAP
Mbco2_beta_level2	E_m_p_t_y	Diffrna_up	LAP-MSN05_01R-F1SW0.95-CMfr2-N-Kinase_inhibitor-Is cardiotoxic: Yes	Cardiomyocyte action potential generation and propagation	340	52	11799	6	0.00365000105011638	2.437707	9	CACNA1C;CACNA1G;GJA5;KCNIP2;PLN;TRPM4
Mbco2_beta_level2	E_m_p_t_y	Diffrna_up	LAP-MSN05_01R-F1SW0.95-CMfr2-N-Kinase_inhibitor-Is cardiotoxic: Yes	Lipoprotein metabolism	340	37	11799	5	0.00394105281821234	2.404388	10	ABCA1;APOE;COLEC12;LDLR;PCSK9
Mbco2_beta_level2	E_m_p_t_y	Diffrna_up	LAP-MSN05_01R-F1SW0.95-CMfr2-N-Kinase_inhibitor-Is cardiotoxic: Yes	Cellular response to hypoxia	340	46	11799	5	0.0100438108829779	1.998101	11	BHLHE40;HIF3A;IGFBP3;JUNB;VEGFA
Mbco2_beta_level2	E_m_p_t_y	Diffrna_up	LAP-MSN05_01R-F1SW0.95-CMfr2-N-Kinase_inhibitor-Is cardiotoxic: Yes	Complement pathway and regulation	340	30	11799	4	0.0102729093510341	1.988307	12	C1R;C4A;CFI;SERPING1
Mbco2_beta_level2	E_m_p_t_y	Diffrna_up	LAP-MSN05_01R-F1SW0.95-CMfr2-N-Kinase_inhibitor-Is cardiotoxic: Yes	Enzymatic extracellular matrix processing and degradation	340	85	11799	7	0.0112089129818827	1.950436	13	ADAM33;ADAMTS10;ADAMTS14;ADAMTS5;CTSF;MME;PLAT
Mbco2_beta_level2	E_m_p_t_y	Diffrna_up	LAP-MSN05_01R-F1SW0.95-CMfr2-N-Kinase_inhibitor-Is cardiotoxic: Yes	Signaling pathways that control cell proliferation and differentiation	340	311	11799	16	0.0182401923163035	1.738971	14	BOC;BTG2;CITED2;DLK1;EFNB3;FGF18;FRAT1;FZD1;IGF2;IGFBP3;MIB2;PLPP3;RET;SFRP2;SPON2;VEGFA
Mbco2_beta_level2	E_m_p_t_y	Diffrna_down	LAP-MSN05_01R-F1SW0.95-CMfr2-N-Kinase_inhibitor-Is cardiotoxic: Yes	Chromosome segregation by mitotic spindle	528	161	11799	51	4.93749579567243E-30	29.30649	1	ASPM;AURKA;AURKB;BIRC5;BUB1;CCNA2;CDC25A;CDCA5;CDCA8;CDK1;CENPE;CENPF;CENPH;CENPI;CENPK;CENPM;CENPU;CKAP2;DLGAP5;ESCO2;ESPL1;INCENP;KIF11;KIF2C;KIF4A;KNL1;MAD2L1;NCAPG;NCAPG2;NCAPH;NDC80;NEK6;NEK7;NUF2;NUSAP1;PLK1;PSRC1;PTTG1;SGO1;SGO2;SKA3;SMC2;SMC4;SPAG5;SPC24;TACC3;TOP2A;TPX2;TTK;ZWILCH;ZWINT
Mbco2_beta_level2	E_m_p_t_y	Diffrna_down	LAP-MSN05_01R-F1SW0.95-CMfr2-N-Kinase_inhibitor-Is cardiotoxic: Yes	Mitotic cell cycle checkpoints	528	142	11799	36	6.37577119431524E-18	17.19547	2	AURKA;AURKB;BIRC5;BUB1;BUB1B;CCNA2;CCNB1;CCNB2;CDC20;CDC25A;CDC25C;CDCA8;CDK1;CDKN2B;CDKN3;CENPE;CEP55;CHEK1;CLSPN;E2F1;E2F2;ESPL1;INCENP;KIF20A;KNL1;MAD2L1;MYBL1;MYBL2;PFKFB3;PLK1;PTTG1;TTK;UBE2C;UBE2S;UHRF1;ZWINT
Mbco2_beta_level2	E_m_p_t_y	Diffrna_down	LAP-MSN05_01R-F1SW0.95-CMfr2-N-Kinase_inhibitor-Is cardiotoxic: Yes	Cytokinesis	528	73	11799	19	2.81065991995671E-10	9.551191	3	ANLN;AURKB;BIRC5;CCNB2;CDCA8;CDK1;CENPE;CEP55;CIT;DIAPH3;ECT2;INCENP;KIF14;KIF20A;KIF23;MYLK;NEK7;PRC1;RACGAP1
Mbco2_beta_level2	E_m_p_t_y	Diffrna_down	LAP-MSN05_01R-F1SW0.95-CMfr2-N-Kinase_inhibitor-Is cardiotoxic: Yes	Centrosome cycle	528	83	11799	16	6.59678172367291E-07	6.180668	4	AURKA;CCNB1;CCNB2;CDK1;CKAP2;ESPL1;KIF11;NEK2;NEK6;NEK7;PAX6;PLK1;PLK4;SPAG5;STIL;TPX2
Mbco2_beta_level2	E_m_p_t_y	Diffrna_down	LAP-MSN05_01R-F1SW0.95-CMfr2-N-Kinase_inhibitor-Is cardiotoxic: Yes	Microtubule dynamics	528	140	11799	21	1.01950965796441E-06	5.991609	5	CDK1;CKAP2;DLGAP5;KIF2C;KIF4A;MAP1B;MAP2;MZT1;NUF2;PLK1;PRC1;RELN;TACC3;TPX2;TUBA1B;TUBA1C;TUBB;TUBB2B;TUBB3;TUBB4B;VASH1
Mbco2_beta_level2	E_m_p_t_y	Diffrna_down	LAP-MSN05_01R-F1SW0.95-CMfr2-N-Kinase_inhibitor-Is cardiotoxic: Yes	Eukaryotic DNA replication	528	94	11799	15	1.67270248256146E-05	4.776581	6	CDC45;CDC6;CHAF1A;CHAF1B;EXO1;FEN1;GINS1;GINS2;MCM10;MCM2;MCM4;MCM5;MCM6;MCM7;PCNA
Mbco2_beta_level2	E_m_p_t_y	Diffrna_down	LAP-MSN05_01R-F1SW0.95-CMfr2-N-Kinase_inhibitor-Is cardiotoxic: Yes	Collagen biosynthesis and extracellular processing	528	62	11799	11	8.28101202686935E-05	4.081917	7	COL11A1;COL12A1;COL13A1;COL2A1;COL9A1;COL9A2;LOX;LOXL1;P3H2;P4HA2;PXDN
Mbco2_beta_level2	E_m_p_t_y	Diffrna_down	LAP-MSN05_01R-F1SW0.95-CMfr2-N-Kinase_inhibitor-Is cardiotoxic: Yes	Metabolism of non-essential amino acids	528	67	11799	11	0.000171035312578926	3.766914	8	ARG2;ASNS;DDAH1;PSAT1;SHMT2;SLC1A5;SLC38A2;SLC6A6;SLC7A1;SLC7A5;TYR
Mbco2_beta_level2	E_m_p_t_y	Diffrna_down	LAP-MSN05_01R-F1SW0.95-CMfr2-N-Kinase_inhibitor-Is cardiotoxic: Yes	Cell-extracellular matrix interaction and signaling	528	47	11799	9	0.000199811285918521	3.69938	9	CD44;HMMR;ITGA1;ITGA11;ITGA4;ITGAV;SDC3;SPP1;VCAN
Mbco2_beta_level2	E_m_p_t_y	Diffrna_down	LAP-MSN05_01R-F1SW0.95-CMfr2-N-Kinase_inhibitor-Is cardiotoxic: Yes	Cellular response to hypoxia	528	46	11799	8	0.000884553832426934	3.053276	10	AQP1;BNIP3;CA12;EGR1;ENO1;LDHA;PFKFB3;PGK1
Mbco2_beta_level2	E_m_p_t_y	Diffrna_down	LAP-MSN05_01R-F1SW0.95-CMfr2-N-Kinase_inhibitor-Is cardiotoxic: Yes	Purine and pyrimidine metabolism	528	37	11799	7	0.00110289547552495	2.957466	11	NT5C2;PAICS;PNP;RRM1;RRM2;TK1;TYMS
Mbco2_beta_level2	E_m_p_t_y	Diffrna_down	LAP-MSN05_01R-F1SW0.95-CMfr2-N-Kinase_inhibitor-Is cardiotoxic: Yes	One carbon metabolism	528	24	11799	5	0.00368850695911471	2.433149	12	BHMT;DHFR;MTHFD2;SHMT2;TYMS
Mbco2_beta_level2	E_m_p_t_y	Diffrna_down	LAP-MSN05_01R-F1SW0.95-CMfr2-N-Kinase_inhibitor-Is cardiotoxic: Yes	DNA interstrand crosslink repair	528	37	11799	6	0.00555919489595972	2.254988	13	BRCA2;BRIP1;FANCA;FANCD2;FANCI;UBE2T
Mbco2_beta_level2	E_m_p_t_y	Diffrna_down	LAP-MSN05_01R-F1SW0.95-CMfr2-N-Kinase_inhibitor-Is cardiotoxic: Yes	Elastogenesis	528	18	11799	4	0.00735079867281535	2.133666	14	ELN;FBN1;LOX;LOXL1
Mbco2_beta_level2	E_m_p_t_y	Diffrna_down	LAP-MSN05_01R-F1SW0.95-CMfr2-N-Kinase_inhibitor-Is cardiotoxic: Yes	Basement membrane dynamics	528	43	11799	6	0.0116377986770368	1.934129	15	AGRN;COL4A4;LAMA1;P3H2;PXDN;TIMP1
Mbco2_beta_level2	E_m_p_t_y	Diffrna_down	LAP-MSN05_01R-F1SW0.95-CMfr2-N-Kinase_inhibitor-Is cardiotoxic: Yes	Signaling pathways that control cell proliferation and differentiation	528	311	11799	23	0.0125667783144825	1.900776	16	CRABP2;CRB2;DACT1;DUSP6;EPHA2;EPHA4;EPHA7;EPHB2;EPHB3;FGF1;FLT1;HES1;IGFBP7;IRS1;ITGAV;JAG1;PAX6;PDGFB;RGS5;SFRP4;SFRP5;SOCS2;WWC1
Mbco2_beta_level2	E_m_p_t_y	Diffrna_down	LAP-MSN05_01R-F1SW0.95-CMfr2-N-Kinase_inhibitor-Is cardiotoxic: Yes	Enzymatic extracellular matrix processing and degradation	528	85	11799	9	0.0134974375799463	1.869749	17	ADAM19;ADAMTS12;ADAMTS8;CTSB;CTSV;PLAU;SERPINE1;SULF2;TIMP1
Mbco2_beta_level2	E_m_p_t_y	Diffrna_down	LAP-MSN05_01R-F1SW0.95-CMfr2-N-Kinase_inhibitor-Is cardiotoxic: Yes	Cellular response to radiation	528	25	11799	4	0.0237508357335157	1.624321	18.5	CD24;CDC25A;CLSPN;EGR1
Mbco2_beta_level2	E_m_p_t_y	Diffrna_down	LAP-MSN05_01R-F1SW0.95-CMfr2-N-Kinase_inhibitor-Is cardiotoxic: Yes	Metabolism of phenylalanine products	528	25	11799	4	0.0237508357335157	1.624321	18.5	PMEL;SLC7A11;TYR;TYRP1
Mbco2_beta_level2	E_m_p_t_y	Diffrna_down	LAP-MSN05_01R-F1SW0.95-CMfr2-N-Kinase_inhibitor-Is cardiotoxic: Yes	Apoptosis	528	96	11799	9	0.0277224936035486	1.557168	20	ANXA1;BIRC5;CDC6;CIP2A;CSE1L;CYCS;MYC;TNFRSF21;TRIB3
Mbco2_beta_level2	E_m_p_t_y	Diffrna_down	LAP-MSN05_01R-F1SW0.95-CMfr2-N-Kinase_inhibitor-Is cardiotoxic: Yes	Signaling pathways regulating water homeostasis	528	16	11799	3	0.0323005446776599	1.49079	21	NPPA;NPPB;NPR3
Mbco2_beta_level2	E_m_p_t_y	Diffrna_down	LAP-MSN05_01R-F1SW0.95-CMfr2-N-Kinase_inhibitor-Is cardiotoxic: Yes	Cellular response to oxidative stress	528	29	11799	4	0.0387896177054463	1.411284	22	FOXM1;HSPA1A;MGST1;NQO1
Mbco2_beta_level2	E_m_p_t_y	Diffrna_down	LAP-MSN05_01R-F1SW0.95-CMfr2-N-Kinase_inhibitor-Is cardiotoxic: Yes	Fibronectin matrix dynamics	528	8	11799	2	0.0467816672881866	1.329924	23	FN1;ITGAV
Mbco2_beta_level2	E_m_p_t_y	Diffrna_up	LAP-MSN06_07R-F1SW0.95-CMfr2-N-Kinase_inhibitor-Is cardiotoxic: Yes	Metabolism and transport of cholesterol, steroids and bile acids	370	89	11799	24	1.95756171793167E-16	15.70828	1	CYP51A1;DHCR24;DHCR7;EBP;FDFT1;FDPS;HMGCR;HMGCS1;HSD17B7;IDI1;INSIG1;LDLR;LSS;MSMO1;MVD;MVK;NPC1;NSDHL;PCSK9;SC5D;SCARA3;SQLE;SREBF1;SREBF2
Mbco2_beta_level2	E_m_p_t_y	Diffrna_up	LAP-MSN06_07R-F1SW0.95-CMfr2-N-Kinase_inhibitor-Is cardiotoxic: Yes	Interferon signaling	370	22	11799	8	1.88672928908767E-07	6.72429	2	IFIH1;IFIT2;IFIT3;IRF9;SOCS3;STAT3;TRIM21;USP18
Mbco2_beta_level2	E_m_p_t_y	Diffrna_up	LAP-MSN06_07R-F1SW0.95-CMfr2-N-Kinase_inhibitor-Is cardiotoxic: Yes	Cardiomyocyte action potential generation and propagation	370	52	11799	9	2.96742455349913E-05	4.52762	3	CACNA1G;CASQ2;GJA5;KCNA1;KCNE4;KCNIP2;KCNJ3;KCNQ1;PLN
Mbco2_beta_level2	E_m_p_t_y	Diffrna_up	LAP-MSN06_07R-F1SW0.95-CMfr2-N-Kinase_inhibitor-Is cardiotoxic: Yes	Cellular response to hypoxia	370	46	11799	8	7.96568286929257E-05	4.098777	4	BHLHE40;BNIP3;DDIT4;EGLN3;EGR1;JUNB;LDHA;RORA
Mbco2_beta_level2	E_m_p_t_y	Diffrna_up	LAP-MSN06_07R-F1SW0.95-CMfr2-N-Kinase_inhibitor-Is cardiotoxic: Yes	Cellular response to oxidative stress	370	29	11799	5	0.00188343835094468	2.725049	5	ATF3;HSPA1A;HSPA6;KL;NQO1
Mbco2_beta_level2	E_m_p_t_y	Diffrna_up	LAP-MSN06_07R-F1SW0.95-CMfr2-N-Kinase_inhibitor-Is cardiotoxic: Yes	Signaling pathways that control cell proliferation and differentiation	370	311	11799	20	0.00191258428102584	2.718379	6	BOC;BTG2;CTHRC1;DLK1;EFNB3;EGLN3;FGF18;FZD7;GAS1;IGF1;IGF2;KL;PDGFRA;PLPP3;RET;ROR2;SFRP1;SFRP2;SFRP4;WNT2
Mbco2_beta_level2	E_m_p_t_y	Diffrna_up	LAP-MSN06_07R-F1SW0.95-CMfr2-N-Kinase_inhibitor-Is cardiotoxic: Yes	Collagen biosynthesis and extracellular processing	370	62	11799	7	0.00314272192661994	2.502694	7	ADAMTS2;COL11A1;COL14A1;COL2A1;COL6A6;P4HA3;PCOLCE
Mbco2_beta_level2	E_m_p_t_y	Diffrna_up	LAP-MSN06_07R-F1SW0.95-CMfr2-N-Kinase_inhibitor-Is cardiotoxic: Yes	Transmembrane movement of ions involved in membrane potential generation	370	252	11799	15	0.0132301101385236	1.878437	8	ABCC9;ANO1;ATP1A3;CACNA1G;CASQ2;DPYSL2;KCNA1;KCNE4;KCNJ3;KCNJ8;KCNQ1;KCNS2;PLN;SCN1A;SCN7A
Mbco2_beta_level2	E_m_p_t_y	Diffrna_up	LAP-MSN06_07R-F1SW0.95-CMfr2-N-Kinase_inhibitor-Is cardiotoxic: Yes	Fatty acid metabolism	370	128	11799	9	0.0192835975526603	1.714812	9	ACLY;ACOT1;ACSL1;ACSS1;EPHX2;FADS1;FADS2;FASN;SCD
Mbco2_beta_level2	E_m_p_t_y	Diffrna_up	LAP-MSN06_07R-F1SW0.95-CMfr2-N-Kinase_inhibitor-Is cardiotoxic: Yes	Gastrointestinal hormone signaling	370	23	11799	3	0.0340330504206349	1.468099	10	HRH1;SOCS3;STAT3
Mbco2_beta_level2	E_m_p_t_y	Diffrna_up	LAP-MSN06_07R-F1SW0.95-CMfr2-N-Kinase_inhibitor-Is cardiotoxic: Yes	Thyroid hormone related signaling	370	10	11799	2	0.0373634403279937	1.427553	11	THRB;TRH
Mbco2_beta_level2	E_m_p_t_y	Diffrna_up	LAP-MSN06_07R-F1SW0.95-CMfr2-N-Kinase_inhibitor-Is cardiotoxic: Yes	Antigen presentation	370	25	11799	3	0.0422267567125884	1.374412	12	B2M;HLA-A;PSME1
Mbco2_beta_level2	E_m_p_t_y	Diffrna_up	LAP-MSN06_07R-F1SW0.95-CMfr2-N-Kinase_inhibitor-Is cardiotoxic: Yes	Prostanoid receptor signaling	370	11	11799	2	0.0447367365659186	1.349336	13	PTGFR;PTGIR
Mbco2_beta_level2	E_m_p_t_y	Diffrna_down	LAP-MSN06_07R-F1SW0.95-CMfr2-N-Kinase_inhibitor-Is cardiotoxic: Yes	Enzymatic extracellular matrix processing and degradation	492	85	11799	21	2.50487090459604E-11	10.60121	1	ADAM19;ADAMTS1;ADAMTS12;ADAMTS14;ADAMTS15;ADAMTS17;ADAMTS5;ADAMTS9;CTSB;CTSF;CTSZ;HTRA1;MMP12;MMP14;MMP2;MMP3;PLAT;SERPINE1;SULF1;TIMP1;TIMP4
Mbco2_beta_level2	E_m_p_t_y	Diffrna_down	LAP-MSN06_07R-F1SW0.95-CMfr2-N-Kinase_inhibitor-Is cardiotoxic: Yes	Collagen biosynthesis and extracellular processing	492	62	11799	12	7.78508223499495E-06	5.108737	2	ADAMTS14;COL11A2;COL12A1;COL13A1;COL1A1;COL1A2;COL22A1;COL3A1;COL9A2;LOXL4;P3H2;TGM2
Mbco2_beta_level2	E_m_p_t_y	Diffrna_down	LAP-MSN06_07R-F1SW0.95-CMfr2-N-Kinase_inhibitor-Is cardiotoxic: Yes	Cell-extracellular matrix interaction and signaling	492	47	11799	10	1.86801947034027E-05	4.728619	3	ADAMTS1;CD44;DDR1;ITGA11;ITGA3;ITGA4;ITGA5;ITGB4;SDC1;VCAN
Mbco2_beta_level2	E_m_p_t_y	Diffrna_down	LAP-MSN06_07R-F1SW0.95-CMfr2-N-Kinase_inhibitor-Is cardiotoxic: Yes	Myofibril assembly, organization and regulation	492	121	11799	16	4.10014841643914E-05	4.3872	4	ACTA1;ACTA2;AGRN;ANKRD1;CNN1;LMOD1;MYL3;MYLK;MYOCD;MYOM1;NEXN;PDLIM3;TNNT1;TPM2;TPM3;TPM4
Mbco2_beta_level2	E_m_p_t_y	Diffrna_down	LAP-MSN06_07R-F1SW0.95-CMfr2-N-Kinase_inhibitor-Is cardiotoxic: Yes	Basement membrane dynamics	492	43	11799	8	0.000344971524442915	3.462217	5	AGRN;COL4A4;CSPG4;HSPG2;ITGA5;LAMA1;P3H2;TIMP1
Mbco2_beta_level2	E_m_p_t_y	Diffrna_down	LAP-MSN06_07R-F1SW0.95-CMfr2-N-Kinase_inhibitor-Is cardiotoxic: Yes	Signaling pathways that control cell proliferation and differentiation	492	311	11799	26	0.000585875081976379	3.232195	6	APCDD1;CRABP2;CRB2;DACT1;DUSP6;EPHA2;EPHA4;EPHA7;EPHB1;EPHB3;FGF1;FGF10;FOSL1;FZD1;HES1;IGFBP3;IGFBP7;ITK;LRP4;NDRG1;NR4A1;PAX6;RGS5;SPRY1;TNK2;WWC1
Mbco2_beta_level2	E_m_p_t_y	Diffrna_down	LAP-MSN06_07R-F1SW0.95-CMfr2-N-Kinase_inhibitor-Is cardiotoxic: Yes	Matricellular protein synthesis	492	19	11799	5	0.000883266309681208	3.053908	7	LGALS1;POSTN;SPARC;THBS1;THBS4
Mbco2_beta_level2	E_m_p_t_y	Diffrna_down	LAP-MSN06_07R-F1SW0.95-CMfr2-N-Kinase_inhibitor-Is cardiotoxic: Yes	Cell-cell adhesion	492	158	11799	16	0.000914346102530071	3.038889	8	CAMSAP3;CDH1;CDH2;CGNL1;CLDN1;CLDN4;CLDN6;CRB2;FLRT3;FXYD5;IQGAP1;L1CAM;LGALS1;MYLK;MYO1D;PLEKHA7
Mbco2_beta_level2	E_m_p_t_y	Diffrna_down	LAP-MSN06_07R-F1SW0.95-CMfr2-N-Kinase_inhibitor-Is cardiotoxic: Yes	Rolling cell adhesion	492	34	11799	6	0.0025339309910515	2.596205	9	CD44;ITGA4;MSN;PODXL;SELP;VCAM1
Mbco2_beta_level2	E_m_p_t_y	Diffrna_down	LAP-MSN06_07R-F1SW0.95-CMfr2-N-Kinase_inhibitor-Is cardiotoxic: Yes	Fibronectin matrix dynamics	492	8	11799	3	0.00344914381972409	2.462289	10	FN1;ITGA5;TGM2
Mbco2_beta_level2	E_m_p_t_y	Diffrna_down	LAP-MSN06_07R-F1SW0.95-CMfr2-N-Kinase_inhibitor-Is cardiotoxic: Yes	Cytoplasmic intermediate filament and septin dynamics	492	38	11799	6	0.00451953074989121	2.344907	11	KRT17;KRT18;KRT7;KRT8;NEFM;NES
Mbco2_beta_level2	E_m_p_t_y	Diffrna_down	LAP-MSN06_07R-F1SW0.95-CMfr2-N-Kinase_inhibitor-Is cardiotoxic: Yes	Elastogenesis	492	18	11799	4	0.0057326632066336	2.241644	12	ELN;FBLN5;FBN1;LOXL4
Mbco2_beta_level2	E_m_p_t_y	Diffrna_down	LAP-MSN06_07R-F1SW0.95-CMfr2-N-Kinase_inhibitor-Is cardiotoxic: Yes	Actin filament dynamics	492	175	11799	15	0.0064742529940924	2.18881	13	ACTA1;ACTA2;FSCN1;IQGAP1;LMOD1;MSN;MYH14;MYLK;MYO1B;NCKIPSD;PDLIM3;TAGLN;TPM2;TPM3;WASF3
Mbco2_beta_level2	E_m_p_t_y	Diffrna_down	LAP-MSN06_07R-F1SW0.95-CMfr2-N-Kinase_inhibitor-Is cardiotoxic: Yes	Cell-matrix adhesion	492	73	11799	8	0.0107735627240274	1.967641	14	CD44;CSRP1;ITGA3;ITGA5;ITGB4;LGALS1;NEDD9;SDC1
Mbco2_beta_level2	E_m_p_t_y	Diffrna_down	LAP-MSN06_07R-F1SW0.95-CMfr2-N-Kinase_inhibitor-Is cardiotoxic: Yes	Coagulation cascade and fibrinolysis	492	34	11799	5	0.0126454132785325	1.898067	15	PLAT;PROCR;S100A10;SERPINB2;SERPINE1
Mbco2_beta_level2	E_m_p_t_y	Diffrna_down	LAP-MSN06_07R-F1SW0.95-CMfr2-N-Kinase_inhibitor-Is cardiotoxic: Yes	Microtubule dynamics	492	140	11799	12	0.014047681876714	1.852395	16	DCLK1;IQGAP1;MAP1A;MAP1B;MTCL1;RELN;TUBA1C;TUBA4A;TUBB2B;TUBB3;TUBB4A;TUBB4B
Mbco2_beta_level2	E_m_p_t_y	Diffrna_down	LAP-MSN06_07R-F1SW0.95-CMfr2-N-Kinase_inhibitor-Is cardiotoxic: Yes	Phase II biotransformation	492	23	11799	4	0.0140749229765265	1.851554	17	GSTM1;GSTM3;GSTP1;SULT1E1
Mbco2_beta_level2	E_m_p_t_y	Diffrna_down	LAP-MSN06_07R-F1SW0.95-CMfr2-N-Kinase_inhibitor-Is cardiotoxic: Yes	Apoptosis	492	96	11799	9	0.0185286768469431	1.732156	18	BOK;CDC6;NDRG1;NR4A1;PEA15;SGK1;TGM2;TNFRSF12A;TNFRSF21
Mbco2_beta_level2	E_m_p_t_y	Diffrna_down	LAP-MSN06_07R-F1SW0.95-CMfr2-N-Kinase_inhibitor-Is cardiotoxic: Yes	Non-vesicular lipid transport and transfer between organelles	492	25	11799	4	0.0188346605781572	1.725042	19	CRABP2;FABP3;PITPNM1;PLTP
Mbco2_beta_level2	E_m_p_t_y	Diffrna_down	LAP-MSN06_07R-F1SW0.95-CMfr2-N-Kinase_inhibitor-Is cardiotoxic: Yes	Assembly and organization of actin filament architectures	492	114	11799	10	0.0205870951447934	1.686405	20	BAIAP2;EFHD1;FSCN1;IQGAP1;MSN;MYO10;TNK2;TPM2;TPM3;TPM4
Mbco2_beta_level2	E_m_p_t_y	Diffrna_down	LAP-MSN06_07R-F1SW0.95-CMfr2-N-Kinase_inhibitor-Is cardiotoxic: Yes	Epidermal growth factor family signaling	492	56	11799	6	0.0284295427885922	1.54623	21	CXCR4;EFEMP1;ERRFI1;HTATIP2;SH3TC2;TNK2
Mbco2_beta_level2	E_m_p_t_y	Diffrna_down	LAP-MSN06_07R-F1SW0.95-CMfr2-N-Kinase_inhibitor-Is cardiotoxic: Yes	Intercytoskeletal crosslinking and cortical cytoskeletal dynamics	492	44	11799	5	0.0352235306290606	1.453167	22	MAP1A;MAP1B;MSN;MYH14;SPTBN2
Mbco2_beta_level2	E_m_p_t_y	Diffrna_down	LAP-MSN06_07R-F1SW0.95-CMfr2-N-Kinase_inhibitor-Is cardiotoxic: Yes	Neuronal signaling pathways	492	91	11799	8	0.0358222002088782	1.445848	23	CRMP1;DPYSL4;FARP1;PLXNA2;PLXND1;ROBO1;SEMA5A;SLIT3
Mbco2_beta_level2	E_m_p_t_y	Diffrna_down	LAP-MSN06_07R-F1SW0.95-CMfr2-N-Kinase_inhibitor-Is cardiotoxic: Yes	TGF-beta superfamily signaling	492	78	11799	7	0.0436274064414244	1.360241	24	GDF2;HTRA1;INHBE;NCLN;SMAD6;TGFB2;TGFB3
Mbco2_beta_level2	E_m_p_t_y	Diffrna_down	LAP-MSN06_07R-F1SW0.95-CMfr2-N-Kinase_inhibitor-Is cardiotoxic: Yes	Signaling pathways regulating cardiovascular homeostasis	492	62	11799	6	0.0438050059411954	1.358476	25	ACE2;CARD10;EDN1;PGF;RGS4;RGS5
Mbco2_beta_level2	E_m_p_t_y	Diffrna_up	LAP-MSN08_13R-F1SW0.95-CMfr2-N-Kinase_inhibitor-Is cardiotoxic: Yes	Metabolism and transport of cholesterol, steroids and bile acids	389	89	11799	18	5.0841350621394E-10	9.293783	1	CYP51A1;DHCR24;DHCR7;FDFT1;FDPS;HMGCR;HMGCS1;HSD17B7;IDI1;INSIG1;LDLR;LSS;MSMO1;MVD;SCARA3;SQLE;SREBF1;TSPO
Mbco2_beta_level2	E_m_p_t_y	Diffrna_up	LAP-MSN08_13R-F1SW0.95-CMfr2-N-Kinase_inhibitor-Is cardiotoxic: Yes	Cellular response to oxidative stress	389	29	11799	8	3.03467431543465E-06	5.517888	2	ATF3;DUSP1;GPX3;HMOX1;HSPA6;KL;SESN2;SRXN1
Mbco2_beta_level2	E_m_p_t_y	Diffrna_up	LAP-MSN08_13R-F1SW0.95-CMfr2-N-Kinase_inhibitor-Is cardiotoxic: Yes	Cellular response to hypoxia	389	46	11799	9	1.56649279764029E-05	4.805072	3	BHLHE40;DDIT4;EGLN3;EGR1;EPAS1;HIF3A;JUNB;RORA;VEGFA
Mbco2_beta_level2	E_m_p_t_y	Diffrna_up	LAP-MSN08_13R-F1SW0.95-CMfr2-N-Kinase_inhibitor-Is cardiotoxic: Yes	Collagen biosynthesis and extracellular processing	389	62	11799	9	0.000181099254626318	3.742083	4	COL14A1;COL16A1;COL23A1;COL27A1;COL3A1;COL6A1;COL6A6;FMOD;PCOLCE
Mbco2_beta_level2	E_m_p_t_y	Diffrna_up	LAP-MSN08_13R-F1SW0.95-CMfr2-N-Kinase_inhibitor-Is cardiotoxic: Yes	Thyroid hormone related signaling	389	10	11799	4	0.000208629377204263	3.680624	5	NR4A1;THRA;THRB;TRH
Mbco2_beta_level2	E_m_p_t_y	Diffrna_up	LAP-MSN08_13R-F1SW0.95-CMfr2-N-Kinase_inhibitor-Is cardiotoxic: Yes	Signaling pathways that control cell proliferation and differentiation	389	311	11799	23	0.000256082292556612	3.59162	6	AMER1;AXIN2;BOC;BTG2;CDON;DKK2;DLK1;EFNB3;EGLN3;FAT4;FOSL1;GAS1;IGF1;IGF2;KL;LEF1;MIB2;NR4A1;PDGFRA;PLPP3;PTCH1;SFRP2;VEGFA
Mbco2_beta_level2	E_m_p_t_y	Diffrna_up	LAP-MSN08_13R-F1SW0.95-CMfr2-N-Kinase_inhibitor-Is cardiotoxic: Yes	Interferon signaling	389	22	11799	5	0.000628558017664096	3.201655	7	IFIH1;IFIT2;IFIT3;IRF9;SOCS3
Mbco2_beta_level2	E_m_p_t_y	Diffrna_up	LAP-MSN08_13R-F1SW0.95-CMfr2-N-Kinase_inhibitor-Is cardiotoxic: Yes	Myofibril assembly, organization and regulation	389	121	11799	11	0.00215553130835195	2.666446	8	FHL2;HSPB2;KLHL41;LMOD2;LMOD3;MYOM2;MYOM3;MYPN;PLN;TNNI1;TRIM63
Mbco2_beta_level2	E_m_p_t_y	Diffrna_up	LAP-MSN08_13R-F1SW0.95-CMfr2-N-Kinase_inhibitor-Is cardiotoxic: Yes	Heme, hemoglobin and bilirubin metabolism	389	33	11799	5	0.00420784157392719	2.375941	9	ALAD;BLVRB;HMOX1;LRP1;MB
Mbco2_beta_level2	E_m_p_t_y	Diffrna_up	LAP-MSN08_13R-F1SW0.95-CMfr2-N-Kinase_inhibitor-Is cardiotoxic: Yes	Apoptosis	389	96	11799	9	0.0043400258352017	2.362508	10	ATF3;BCL2L11;BMF;DDIT3;IFI6;ING1;MYC;NR4A1;PPP1R15A
Mbco2_beta_level2	E_m_p_t_y	Diffrna_up	LAP-MSN08_13R-F1SW0.95-CMfr2-N-Kinase_inhibitor-Is cardiotoxic: Yes	Cardiomyocyte action potential generation and propagation	389	52	11799	6	0.00699020366275865	2.15551	11	CACNA1C;CACNA1G;GJA5;KCNIP2;PLN;RYR2
Mbco2_beta_level2	E_m_p_t_y	Diffrna_up	LAP-MSN08_13R-F1SW0.95-CMfr2-N-Kinase_inhibitor-Is cardiotoxic: Yes	Cellular response to radiation	389	25	11799	4	0.00849881757582456	2.070642	12	CEBPB;EGR1;FOS;PPP1R15A
Mbco2_beta_level2	E_m_p_t_y	Diffrna_up	LAP-MSN08_13R-F1SW0.95-CMfr2-N-Kinase_inhibitor-Is cardiotoxic: Yes	Metabolism of water-soluble vitamins	389	26	11799	4	0.00978792624550014	2.009309	13	NAMPT;NNMT;QPRT;SLC19A2
Mbco2_beta_level2	E_m_p_t_y	Diffrna_up	LAP-MSN08_13R-F1SW0.95-CMfr2-N-Kinase_inhibitor-Is cardiotoxic: Yes	Neuronal signaling pathways	389	91	11799	8	0.0101989501719379	1.991445	14	CNRIP1;NRP2;NTRK2;ROBO2;SEMA3G;SEMA4B;SEMA6A;SEMA6D
Mbco2_beta_level2	E_m_p_t_y	Diffrna_up	LAP-MSN08_13R-F1SW0.95-CMfr2-N-Kinase_inhibitor-Is cardiotoxic: Yes	Iron homeostasis	389	35	11799	4	0.0272093353054763	1.565282	15	CYBRD1;FTL;RASD1;SLC40A1
Mbco2_beta_level2	E_m_p_t_y	Diffrna_up	LAP-MSN08_13R-F1SW0.95-CMfr2-N-Kinase_inhibitor-Is cardiotoxic: Yes	Metabolism of phenylalanine products	389	25	11799	3	0.0478199716574379	1.320391	16	DIO3;MAOA;SLC7A11
Mbco2_beta_level2	E_m_p_t_y	Diffrna_down	LAP-MSN08_13R-F1SW0.95-CMfr2-N-Kinase_inhibitor-Is cardiotoxic: Yes	Chromosome segregation by mitotic spindle	497	161	11799	38	1.33751831782896E-18	17.8737	1	ASPM;AURKB;BIRC5;BUB1;CCNA2;CDCA5;CDCA8;CDK1;CENPE;CENPF;CENPI;CENPK;CENPM;CENPU;DLGAP5;ESCO2;ESPL1;INCENP;KIF11;KIF2C;KIF4A;KNL1;MAD2L1;NCAPG;NCAPH;NDC80;NEK6;NUSAP1;PLK1;PTTG1;SMC4;SPAG5;SPC24;TACC3;TOP2A;TPX2;TTK;ZWINT
Mbco2_beta_level2	E_m_p_t_y	Diffrna_down	LAP-MSN08_13R-F1SW0.95-CMfr2-N-Kinase_inhibitor-Is cardiotoxic: Yes	Cytokinesis	497	73	11799	20	1.14113552797046E-11	10.94266	2	ANLN;AURKB;BIRC5;CCNB2;CDCA8;CDK1;CENPE;CEP55;CIT;DIAPH3;INCENP;KIF14;KIF20A;KIF23;MYH10;MYH14;MYH9;MYLK;PRC1;RACGAP1
Mbco2_beta_level2	E_m_p_t_y	Diffrna_down	LAP-MSN08_13R-F1SW0.95-CMfr2-N-Kinase_inhibitor-Is cardiotoxic: Yes	Mitotic cell cycle checkpoints	497	142	11799	27	3.35968573141719E-11	10.4737	3	AURKB;BIRC5;BUB1;BUB1B;CCNA2;CCNB1;CCNB2;CDC20;CDCA8;CDK1;CENPE;CEP55;CLSPN;E2F1;ESPL1;INCENP;KIF20A;KNL1;MAD2L1;MYBL2;PLK1;PTTG1;TTK;UBE2C;UBE2S;UHRF1;ZWINT
Mbco2_beta_level2	E_m_p_t_y	Diffrna_down	LAP-MSN08_13R-F1SW0.95-CMfr2-N-Kinase_inhibitor-Is cardiotoxic: Yes	Microtubule dynamics	497	140	11799	22	8.6126266277442E-08	7.064864	4	CDK1;DLGAP5;KIF2C;KIF4A;MAP1B;MAP2;MTCL1;PLK1;PRC1;RELN;TACC3;TPX2;TUBA1B;TUBA1C;TUBA4A;TUBB;TUBB2A;TUBB2B;TUBB3;TUBB4A;TUBB4B;VASH1
Mbco2_beta_level2	E_m_p_t_y	Diffrna_down	LAP-MSN08_13R-F1SW0.95-CMfr2-N-Kinase_inhibitor-Is cardiotoxic: Yes	Eukaryotic DNA replication	497	94	11799	15	8.14253406449816E-06	5.089241	5	CDC45;CDC6;CHAF1A;CHAF1B;EXO1;FEN1;GINS1;GINS2;GINS4;MCM10;MCM4;MCM5;MCM6;MCM7;PCNA
Mbco2_beta_level2	E_m_p_t_y	Diffrna_down	LAP-MSN08_13R-F1SW0.95-CMfr2-N-Kinase_inhibitor-Is cardiotoxic: Yes	Centrosome cycle	497	83	11799	11	0.000686806194923513	3.163166	6	CCNB1;CCNB2;CDK1;ESPL1;KIF11;NEK2;NEK6;PAX6;PLK1;SPAG5;TPX2
Mbco2_beta_level2	E_m_p_t_y	Diffrna_down	LAP-MSN08_13R-F1SW0.95-CMfr2-N-Kinase_inhibitor-Is cardiotoxic: Yes	Cell-extracellular matrix interaction and signaling	497	47	11799	8	0.000690811345083931	3.16064	7	HMMR;ITGA1;ITGA3;ITGA4;ITGB4;SDC3;SPP1;VCAN
Mbco2_beta_level2	E_m_p_t_y	Diffrna_down	LAP-MSN08_13R-F1SW0.95-CMfr2-N-Kinase_inhibitor-Is cardiotoxic: Yes	Elastogenesis	497	18	11799	5	0.00070547225261983	3.15152	8	ELN;FBN1;LOXL1;LOXL2;LOXL4
Mbco2_beta_level2	E_m_p_t_y	Diffrna_down	LAP-MSN08_13R-F1SW0.95-CMfr2-N-Kinase_inhibitor-Is cardiotoxic: Yes	Enzymatic extracellular matrix processing and degradation	497	85	11799	11	0.000841700216954802	3.074842	9	ADAM19;ADAMTS12;ADAMTS17;ADAMTS8;CTSB;CTSV;CTSZ;MMP1;SERPINE1;SULF1;SULF2
Mbco2_beta_level2	E_m_p_t_y	Diffrna_down	LAP-MSN08_13R-F1SW0.95-CMfr2-N-Kinase_inhibitor-Is cardiotoxic: Yes	Cytoplasmic intermediate filament and septin dynamics	497	38	11799	7	0.000913405790606787	3.039336	10	KRT17;KRT18;KRT7;KRT8;KRT80;NEFM;NES
Mbco2_beta_level2	E_m_p_t_y	Diffrna_down	LAP-MSN08_13R-F1SW0.95-CMfr2-N-Kinase_inhibitor-Is cardiotoxic: Yes	Collagen biosynthesis and extracellular processing	497	62	11799	9	0.00107637593930862	2.968036	11	COL13A1;COL2A1;COL9A1;COL9A2;LOXL1;LOXL2;LOXL4;P3H2;PXDN
Mbco2_beta_level2	E_m_p_t_y	Diffrna_down	LAP-MSN08_13R-F1SW0.95-CMfr2-N-Kinase_inhibitor-Is cardiotoxic: Yes	Actin filament dynamics	497	175	11799	16	0.00293571329845676	2.532286	12	ACTA1;ACTA2;CAP1;DIAPH3;FSCN1;MYH14;MYLK;MYO1B;NCKIPSD;PDLIM3;TAGLN;TAGLN2;TMSB15A;TPM3;VAV3;WASF3
Mbco2_beta_level2	E_m_p_t_y	Diffrna_down	LAP-MSN08_13R-F1SW0.95-CMfr2-N-Kinase_inhibitor-Is cardiotoxic: Yes	Signaling pathways that control cell proliferation and differentiation	497	311	11799	24	0.00314015979853559	2.503048	13	APCDD1;CRABP2;CRB2;DACT1;DUSP6;EPHA2;EPHA4;EPHA7;EPHB2;EPHB3;FGF1;FGFR3;FLT1;IGFBP7;IRS1;JAG1;NOTCH3;PAX6;RGS5;SFRP5;SOCS2;SPRY1;TNK2;WWC1
Mbco2_beta_level2	E_m_p_t_y	Diffrna_down	LAP-MSN08_13R-F1SW0.95-CMfr2-N-Kinase_inhibitor-Is cardiotoxic: Yes	DNA interstrand crosslink repair	497	37	11799	6	0.00414221954571876	2.382767	14	BRCA2;BRIP1;FANCA;FANCD2;FANCI;UBE2T
Mbco2_beta_level2	E_m_p_t_y	Diffrna_down	LAP-MSN08_13R-F1SW0.95-CMfr2-N-Kinase_inhibitor-Is cardiotoxic: Yes	TGF-beta superfamily signaling	497	78	11799	9	0.00534981776378589	2.271661	15	BMP10;BMP6;GDF2;GDF6;INHBA;INHBE;LEFTY2;TGFB2;TGFB3
Mbco2_beta_level2	E_m_p_t_y	Diffrna_down	LAP-MSN08_13R-F1SW0.95-CMfr2-N-Kinase_inhibitor-Is cardiotoxic: Yes	Extracellular proteoglycan core protein biosynthesis	497	10	11799	3	0.00714183484664761	2.14619	16	ACAN;BGN;VCAN
Mbco2_beta_level2	E_m_p_t_y	Diffrna_down	LAP-MSN08_13R-F1SW0.95-CMfr2-N-Kinase_inhibitor-Is cardiotoxic: Yes	Basement membrane dynamics	497	43	11799	6	0.00878617930231312	2.0562	17	AGRN;COL4A4;LAMA1;LAMB1;P3H2;PXDN
Mbco2_beta_level2	E_m_p_t_y	Diffrna_down	LAP-MSN08_13R-F1SW0.95-CMfr2-N-Kinase_inhibitor-Is cardiotoxic: Yes	Intercytoskeletal crosslinking and cortical cytoskeletal dynamics	497	44	11799	6	0.00982122422347323	2.007834	18	MAP1B;MAP2;MYH10;MYH14;MYH9;SPTBN2
Mbco2_beta_level2	E_m_p_t_y	Diffrna_down	LAP-MSN08_13R-F1SW0.95-CMfr2-N-Kinase_inhibitor-Is cardiotoxic: Yes	Myofibril assembly, organization and regulation	497	121	11799	11	0.0130515447783635	1.884338	19	ACTA1;ACTA2;AGRN;ANKRD1;CNN1;DYSF;MYLK;PDLIM3;TNNT1;TPM3;TPM4
Mbco2_beta_level2	E_m_p_t_y	Diffrna_down	LAP-MSN08_13R-F1SW0.95-CMfr2-N-Kinase_inhibitor-Is cardiotoxic: Yes	Assembly and organization of actin filament architectures	497	114	11799	10	0.0219078134605687	1.659401	20	BAIAP2;DIAPH3;EFHD1;FSCN1;MYH10;MYH9;TIAM1;TNK2;TPM3;TPM4
Mbco2_beta_level2	E_m_p_t_y	Diffrna_down	LAP-MSN08_13R-F1SW0.95-CMfr2-N-Kinase_inhibitor-Is cardiotoxic: Yes	Signaling pathways regulating water homeostasis	497	16	11799	3	0.0276310164526219	1.558603	21	NPPA;NPPB;NPR3
Mbco2_beta_level2	E_m_p_t_y	Diffrna_down	LAP-MSN08_13R-F1SW0.95-CMfr2-N-Kinase_inhibitor-Is cardiotoxic: Yes	Cell-cell adhesion	497	158	11799	12	0.0348919982595379	1.457274	22	CDH1;CDH11;CLDN1;CLDN6;CRB2;EMP1;FXYD5;L1CAM;MYLK;MYO1D;PANX1;TIAM1
Mbco2_beta_level2	E_m_p_t_y	Diffrna_down	LAP-MSN08_13R-F1SW0.95-CMfr2-N-Kinase_inhibitor-Is cardiotoxic: Yes	Neuronal signaling pathways	497	91	11799	8	0.0376816033257011	1.423871	23	CRMP1;DPYSL4;FARP1;NTN1;PLXNA2;PLXND1;ROBO1;SLIT2
Mbco2_beta_level2	E_m_p_t_y	Diffrna_up	LAP-MSN09_04R-F1SW0.95-CMfr2-N-Kinase_inhibitor-Is cardiotoxic: Yes	Metabolism and transport of cholesterol, steroids and bile acids	352	89	11799	19	1.0894205587181E-11	10.9628	1	CYP51A1;DHCR24;DHCR7;FDFT1;FDPS;HMGCR;HMGCS1;HSD17B7;IDI1;INSIG1;LDLR;LSS;MSMO1;MVD;NSDHL;PCSK9;SCARA3;SQLE;SREBF1
Mbco2_beta_level2	E_m_p_t_y	Diffrna_up	LAP-MSN09_04R-F1SW0.95-CMfr2-N-Kinase_inhibitor-Is cardiotoxic: Yes	Collagen biosynthesis and extracellular processing	352	62	11799	10	1.32763149721916E-05	4.876923	2	ADAMTS14;ADAMTS2;COL14A1;COL16A1;COL25A1;COL27A1;COL5A1;COL6A6;FMOD;PCOLCE
Mbco2_beta_level2	E_m_p_t_y	Diffrna_up	LAP-MSN09_04R-F1SW0.95-CMfr2-N-Kinase_inhibitor-Is cardiotoxic: Yes	Interferon signaling	352	22	11799	6	3.36206848268023E-05	4.473393	3	IFIH1;IFIT2;IFIT3;IRF9;SOCS3;STAT3
Mbco2_beta_level2	E_m_p_t_y	Diffrna_up	LAP-MSN09_04R-F1SW0.95-CMfr2-N-Kinase_inhibitor-Is cardiotoxic: Yes	Signaling pathways that control cell proliferation and differentiation	352	311	11799	23	5.79017304903162E-05	4.237309	4	AMER1;AMOTL1;ANOS1;BOC;BTG2;CDON;CTHRC1;DLK1;EFNB3;EPHB1;FAT4;FGF18;FZD1;GRB10;HGF;IGF2;MET;PLPP3;PTCH1;ROR2;SFRP2;SFRP4;WNT2
Mbco2_beta_level2	E_m_p_t_y	Diffrna_up	LAP-MSN09_04R-F1SW0.95-CMfr2-N-Kinase_inhibitor-Is cardiotoxic: Yes	Enzymatic extracellular matrix processing and degradation	352	85	11799	10	0.000210440344450055	3.676871	5	ADAM12;ADAM33;ADAMTS10;ADAMTS13;ADAMTS14;ADAMTS2;ADAMTS5;CEMIP;MME;OPN5
Mbco2_beta_level2	E_m_p_t_y	Diffrna_up	LAP-MSN09_04R-F1SW0.95-CMfr2-N-Kinase_inhibitor-Is cardiotoxic: Yes	Complement pathway and regulation	352	30	11799	5	0.0017700745912688	2.752008	6	C1R;C1S;C3;CFH;SERPING1
Mbco2_beta_level2	E_m_p_t_y	Diffrna_up	LAP-MSN09_04R-F1SW0.95-CMfr2-N-Kinase_inhibitor-Is cardiotoxic: Yes	Gastrointestinal hormone signaling	352	23	11799	4	0.00439957997544367	2.356589	7	HRH1;SOCS3;STAT3;VIPR1
Mbco2_beta_level2	E_m_p_t_y	Diffrna_up	LAP-MSN09_04R-F1SW0.95-CMfr2-N-Kinase_inhibitor-Is cardiotoxic: Yes	Neuronal signaling pathways	352	91	11799	7	0.018867669045672	1.724282	8	CNRIP1;NRP2;NTRK2;SEMA3G;SEMA4B;SEMA6A;SEMA6D
Mbco2_beta_level2	E_m_p_t_y	Diffrna_up	LAP-MSN09_04R-F1SW0.95-CMfr2-N-Kinase_inhibitor-Is cardiotoxic: Yes	Cardiomyocyte action potential generation and propagation	352	52	11799	5	0.0189626900404903	1.7221	9	CACNA1G;CASQ2;GJA5;KCNIP2;RGS6
Mbco2_beta_level2	E_m_p_t_y	Diffrna_up	LAP-MSN09_04R-F1SW0.95-CMfr2-N-Kinase_inhibitor-Is cardiotoxic: Yes	Biosynthesis of arachidonic acid-derived mediators	352	20	11799	3	0.020592866661188	1.686283	10	PLA2G6;PTGDS;PTGIS
Mbco2_beta_level2	E_m_p_t_y	Diffrna_up	LAP-MSN09_04R-F1SW0.95-CMfr2-N-Kinase_inhibitor-Is cardiotoxic: Yes	Lipoprotein metabolism	352	37	11799	4	0.0236924173118436	1.625391	11	COLEC12;LDLR;LRP1;PCSK9
Mbco2_beta_level2	E_m_p_t_y	Diffrna_up	LAP-MSN09_04R-F1SW0.95-CMfr2-N-Kinase_inhibitor-Is cardiotoxic: Yes	Myofibril assembly, organization and regulation	352	121	11799	8	0.028315029966469	1.547983	12	ACTG2;ANK3;FHL2;HSPB2;LDB3;LMOD3;MYBPC3;TNNI1
Mbco2_beta_level2	E_m_p_t_y	Diffrna_up	LAP-MSN09_04R-F1SW0.95-CMfr2-N-Kinase_inhibitor-Is cardiotoxic: Yes	Phase II biotransformation	352	23	11799	3	0.0299640079502827	1.5234	13	GSTM2;GSTT1;SULT1E1
Mbco2_beta_level2	E_m_p_t_y	Diffrna_up	LAP-MSN09_04R-F1SW0.95-CMfr2-N-Kinase_inhibitor-Is cardiotoxic: Yes	Basement membrane dynamics	352	43	11799	4	0.038565000804976	1.413807	14	COL15A1;COL7A1;LAMA3;LAMA5
Mbco2_beta_level2	E_m_p_t_y	Diffrna_up	LAP-MSN09_04R-F1SW0.95-CMfr2-N-Kinase_inhibitor-Is cardiotoxic: Yes	Phosphoglyceride metabolism	352	65	11799	5	0.0442172632188741	1.354408	15	ATP10A;PCYT2;PLA2G6;PLSCR1;PLSCR4
Mbco2_beta_level2	E_m_p_t_y	Diffrna_up	LAP-MSN09_04R-F1SW0.95-CMfr2-N-Kinase_inhibitor-Is cardiotoxic: Yes	Signaling pathways involved in hematopoiesis	352	66	11799	5	0.0467227563069498	1.330472	16	ACKR3;CSF1;EBF1;SOCS3;STAT3
Mbco2_beta_level2	E_m_p_t_y	Diffrna_up	LAP-MSN09_04R-F1SW0.95-CMfr2-N-Kinase_inhibitor-Is cardiotoxic: Yes	Cellular response to hypoxia	352	46	11799	4	0.0476127403779234	1.322277	17	BHLHE40;EGR1;EPAS1;JUNB
Mbco2_beta_level2	E_m_p_t_y	Diffrna_down	LAP-MSN09_04R-F1SW0.95-CMfr2-N-Kinase_inhibitor-Is cardiotoxic: Yes	Chromosome segregation by mitotic spindle	512	161	11799	36	1.86556253431995E-16	15.72919	1	ASPM;AURKB;BIRC5;BUB1;CCNA2;CDCA5;CDK1;CENPE;CENPF;CENPH;CENPM;CENPU;DLGAP5;DYNLT3;KIF11;KIF2C;KNL1;MAD2L1;NCAPG;NCAPH;NDC80;NEK6;NEK7;NUF2;NUSAP1;PLK1;PTTG1;SGO2;SMC4;SPAG5;SPC24;TACC3;TOP2A;TPX2;TTK;ZWINT
Mbco2_beta_level2	E_m_p_t_y	Diffrna_down	LAP-MSN09_04R-F1SW0.95-CMfr2-N-Kinase_inhibitor-Is cardiotoxic: Yes	Mitotic cell cycle checkpoints	512	142	11799	23	4.22369830705757E-08	7.374307	2	AURKB;BIRC5;BUB1;CCNA2;CCND1;CDC20;CDK1;CENPE;CEP55;CHEK1;CLSPN;E2F1;KIF20A;KNL1;MAD2L1;MYBL2;PLK1;PTTG1;TTK;UBE2C;UBE2S;UHRF1;ZWINT
Mbco2_beta_level2	E_m_p_t_y	Diffrna_down	LAP-MSN09_04R-F1SW0.95-CMfr2-N-Kinase_inhibitor-Is cardiotoxic: Yes	Cytokinesis	512	73	11799	15	4.2134427481334E-07	6.375363	3	ANLN;AURKB;BIRC5;CDK1;CENPE;CEP55;DIAPH3;ECT2;KIF14;KIF20A;KIF23;MYH14;MYLK;NEK7;PRC1
Mbco2_beta_level2	E_m_p_t_y	Diffrna_down	LAP-MSN09_04R-F1SW0.95-CMfr2-N-Kinase_inhibitor-Is cardiotoxic: Yes	Microtubule dynamics	512	140	11799	20	2.50096637181243E-06	5.601892	4	CDK1;DLGAP5;GAPDH;KIF2C;MAP2;NUF2;PLK1;PRC1;RELN;TACC3;TPX2;TUBA1B;TUBA1C;TUBA4A;TUBB;TUBB2A;TUBB2B;TUBB3;TUBB4B;VASH1
Mbco2_beta_level2	E_m_p_t_y	Diffrna_down	LAP-MSN09_04R-F1SW0.95-CMfr2-N-Kinase_inhibitor-Is cardiotoxic: Yes	Collagen biosynthesis and extracellular processing	512	62	11799	12	1.16487785064869E-05	4.93372	5	COL13A1;COL1A2;COL2A1;COL6A2;COL9A1;COL9A2;COL9A3;LOX;LOXL1;LOXL4;P3H2;PLOD1
Mbco2_beta_level2	E_m_p_t_y	Diffrna_down	LAP-MSN09_04R-F1SW0.95-CMfr2-N-Kinase_inhibitor-Is cardiotoxic: Yes	Carbohydrate metabolism and transport	512	111	11799	14	0.000307854352291622	3.511655	6	ENO1;ENO2;GAPDH;GBE1;HK2;HKDC1;LDHA;PGAM1;PGK1;PKM;PPP1R3A;SLC2A1;SLC2A2;TPI1
Mbco2_beta_level2	E_m_p_t_y	Diffrna_down	LAP-MSN09_04R-F1SW0.95-CMfr2-N-Kinase_inhibitor-Is cardiotoxic: Yes	Cellular response to hypoxia	512	46	11799	8	0.000723385243161206	3.14063	7	BNIP3;CA12;ENO1;LDHA;PGK1;SLC16A1;SLC16A3;SLC2A1
Mbco2_beta_level2	E_m_p_t_y	Diffrna_down	LAP-MSN09_04R-F1SW0.95-CMfr2-N-Kinase_inhibitor-Is cardiotoxic: Yes	Eukaryotic DNA replication	512	94	11799	12	0.000730499170379931	3.13638	8	CDC45;CDC6;CHAF1A;EXO1;FEN1;GINS1;GINS2;MCM10;MCM5;MCM6;MCM7;PCNA
Mbco2_beta_level2	E_m_p_t_y	Diffrna_down	LAP-MSN09_04R-F1SW0.95-CMfr2-N-Kinase_inhibitor-Is cardiotoxic: Yes	Myofibril assembly, organization and regulation	512	121	11799	14	0.000746250069338525	3.127116	9	ACTA1;ACTA2;ANKRD1;ANKRD2;CFL2;CNN1;MYL12A;MYL3;MYLK;NEXN;TNNI3;TNNT1;TPM2;TPM4
Mbco2_beta_level2	E_m_p_t_y	Diffrna_down	LAP-MSN09_04R-F1SW0.95-CMfr2-N-Kinase_inhibitor-Is cardiotoxic: Yes	Elastogenesis	512	18	11799	5	0.000807576872501759	3.092816	10	EMILIN1;FBN1;LOX;LOXL1;LOXL4
Mbco2_beta_level2	E_m_p_t_y	Diffrna_down	LAP-MSN09_04R-F1SW0.95-CMfr2-N-Kinase_inhibitor-Is cardiotoxic: Yes	Signaling pathways that control cell proliferation and differentiation	512	311	11799	25	0.00223525819113709	2.650672	11	APCDD1;CRABP1;CRABP2;CRB2;DACT1;DKK2;DUSP6;EPHA2;EPHA4;EPHB2;EPHB3;FGF1;FGFR3;FLT1;FRZB;HES1;IGFBP7;JAG1;KDR;NDRG1;NR2F1;PAX6;SFRP5;SOCS2;WWC1
Mbco2_beta_level2	E_m_p_t_y	Diffrna_down	LAP-MSN09_04R-F1SW0.95-CMfr2-N-Kinase_inhibitor-Is cardiotoxic: Yes	Cell-extracellular matrix interaction and signaling	512	47	11799	7	0.00387177753911879	2.41209	12	CD44;HMMR;ITGA4;ITGA5;SDC3;SPP1;VCAN
Mbco2_beta_level2	E_m_p_t_y	Diffrna_down	LAP-MSN09_04R-F1SW0.95-CMfr2-N-Kinase_inhibitor-Is cardiotoxic: Yes	Actin filament dynamics	512	175	11799	16	0.00392394564754323	2.406277	13	ACTA1;ACTA2;CFL2;DIAPH3;ENAH;FSCN1;MYH14;MYLK;MYO1B;NCKIPSD;SYNPO;TAGLN;TAGLN2;TMSB4X;TPM2;WASF3
Mbco2_beta_level2	E_m_p_t_y	Diffrna_down	LAP-MSN09_04R-F1SW0.95-CMfr2-N-Kinase_inhibitor-Is cardiotoxic: Yes	Cytoplasmic intermediate filament and septin dynamics	512	38	11799	6	0.00548334946100974	2.260954	14	KRT17;KRT18;KRT7;KRT80;NEFM;NES
Mbco2_beta_level2	E_m_p_t_y	Diffrna_down	LAP-MSN09_04R-F1SW0.95-CMfr2-N-Kinase_inhibitor-Is cardiotoxic: Yes	Signaling pathways involved in hematopoiesis	512	66	11799	8	0.0074780188763479	2.126214	15	CXCR4;GADD45G;IL7R;JAG1;KDR;LIF;PRDX4;SOCS2
Mbco2_beta_level2	E_m_p_t_y	Diffrna_down	LAP-MSN09_04R-F1SW0.95-CMfr2-N-Kinase_inhibitor-Is cardiotoxic: Yes	Apoptosis	512	96	11799	10	0.00862757173570331	2.064111	16	ANXA1;BIRC5;BOK;CDC6;CYCS;DAPK3;MYC;NDRG1;TNFRSF12A;TNFRSF21
Mbco2_beta_level2	E_m_p_t_y	Diffrna_down	LAP-MSN09_04R-F1SW0.95-CMfr2-N-Kinase_inhibitor-Is cardiotoxic: Yes	Centrosome cycle	512	83	11799	9	0.0096484545727438	2.015542	17	CDK1;KIF11;NEK2;NEK6;NEK7;PAX6;PLK1;SPAG5;TPX2
Mbco2_beta_level2	E_m_p_t_y	Diffrna_down	LAP-MSN09_04R-F1SW0.95-CMfr2-N-Kinase_inhibitor-Is cardiotoxic: Yes	Purine and pyrimidine metabolism	512	37	11799	5	0.0208921130840987	1.680018	18	NT5C2;PNP;RRM2;TK1;TYMS
Mbco2_beta_level2	E_m_p_t_y	Diffrna_down	LAP-MSN09_04R-F1SW0.95-CMfr2-N-Kinase_inhibitor-Is cardiotoxic: Yes	Metabolism of phenylalanine products	512	25	11799	4	0.0214776191379298	1.668014	19	MAOA;PMEL;TYR;TYRP1
Mbco2_beta_level2	E_m_p_t_y	Diffrna_down	LAP-MSN09_04R-F1SW0.95-CMfr2-N-Kinase_inhibitor-Is cardiotoxic: Yes	Signaling pathways regulating water homeostasis	512	16	11799	3	0.0298406246027133	1.525192	20	NPPA;NPPB;NPR3
Mbco2_beta_level2	E_m_p_t_y	Diffrna_down	LAP-MSN09_04R-F1SW0.95-CMfr2-N-Kinase_inhibitor-Is cardiotoxic: Yes	Enzymatic extracellular matrix processing and degradation	512	85	11799	8	0.0308492875802422	1.510755	21	ADAM19;ADAMTS12;ADAMTS8;CTSB;CTSZ;PLAU;SERPINE1;TIMP1
Mbco2_beta_level2	E_m_p_t_y	Diffrna_down	LAP-MSN09_04R-F1SW0.95-CMfr2-N-Kinase_inhibitor-Is cardiotoxic: Yes	Amyloid generation and aggregation	512	59	11799	6	0.0419358308525871	1.377415	22	APOE;PICALM;PMEL;QPCT;RELN;TGFBI
Mbco2_beta_level2	E_m_p_t_y	Diffrna_down	LAP-MSN09_04R-F1SW0.95-CMfr2-N-Kinase_inhibitor-Is cardiotoxic: Yes	Fibronectin matrix dynamics	512	8	11799	2	0.0442284675175997	1.354298	23	FN1;ITGA5
Mbco2_beta_level2	E_m_p_t_y	Diffrna_down	LAP-MSN09_04R-F1SW0.95-CMfr2-N-Kinase_inhibitor-Is cardiotoxic: Yes	Matricellular protein synthesis	512	19	11799	3	0.0469318579036017	1.328532	24	LGALS1;SPARC;THBS4
Mbco2_beta_level2	E_m_p_t_y	Diffrna_up	MIL-MSN01_03R-F1SW0.95-CMfr-1-N-Cardiovascular_drug-Is cardiotoxic: ND	Collagen biosynthesis and extracellular processing	391	62	11799	10	3.28112277418099E-05	4.483977	1	ADAMTS14;COL13A1;COL22A1;COL5A2;COL6A2;COL6A3;COL6A6;COL9A3;LOXL4;PLOD2
Mbco2_beta_level2	E_m_p_t_y	Diffrna_up	MIL-MSN01_03R-F1SW0.95-CMfr-1-N-Cardiovascular_drug-Is cardiotoxic: ND	Cardiomyocyte action potential generation and propagation	391	52	11799	9	4.57119514633358E-05	4.33997	2	CACNA1D;CACNA1H;GJA1;GJA5;KCND2;KCNIP2;KCNJ12;KCNJ5;KCNN1
Mbco2_beta_level2	E_m_p_t_y	Diffrna_up	MIL-MSN01_03R-F1SW0.95-CMfr-1-N-Cardiovascular_drug-Is cardiotoxic: ND	Cellular response to hypoxia	391	46	11799	8	0.000117029543131283	3.931705	3	BHLHE40;DDIT4;EGLN3;EGR1;ENO1;PFKFB3;PGF;SLC2A3
Mbco2_beta_level2	E_m_p_t_y	Diffrna_up	MIL-MSN01_03R-F1SW0.95-CMfr-1-N-Cardiovascular_drug-Is cardiotoxic: ND	Complement pathway and regulation	391	30	11799	6	0.000385037423762278	3.414497	4	C3;C4A;C4B;CFI;PTX3;SERPING1
Mbco2_beta_level2	E_m_p_t_y	Diffrna_up	MIL-MSN01_03R-F1SW0.95-CMfr-1-N-Cardiovascular_drug-Is cardiotoxic: ND	Transmembrane movement of ions involved in membrane potential generation	391	252	11799	17	0.00437863422226965	2.358661	5	ABCC9;ATP1A3;ATP2A3;CACNA1A;FXYD5;GABRB2;GRIA3;KCND2;KCNG3;KCNJ12;KCNJ5;KCNN1;LGI1;SCN1A;SCN7A;SLC4A7;TRPV3
Mbco2_beta_level2	E_m_p_t_y	Diffrna_up	MIL-MSN01_03R-F1SW0.95-CMfr-1-N-Cardiovascular_drug-Is cardiotoxic: ND	Interleukin receptor signaling	391	64	11799	7	0.0050841821314239	2.293779	6	IL12A;IL18;IL1R1;IL7R;JAK3;LIF;OSMR
Mbco2_beta_level2	E_m_p_t_y	Diffrna_up	MIL-MSN01_03R-F1SW0.95-CMfr-1-N-Cardiovascular_drug-Is cardiotoxic: ND	Signaling pathways involved in hematopoiesis	391	66	11799	7	0.0060252664849591	2.220024	7	CSF1;IL7R;JAK3;KDR;LIF;OSMR;SOCS2
Mbco2_beta_level2	E_m_p_t_y	Diffrna_up	MIL-MSN01_03R-F1SW0.95-CMfr-1-N-Cardiovascular_drug-Is cardiotoxic: ND	Enzymatic extracellular matrix processing and degradation	391	85	11799	8	0.00704929672401904	2.151854	8	ADAM12;ADAMTS12;ADAMTS14;KLK5;MMP3;PRSS12;SERPINE1;SULF1
Mbco2_beta_level2	E_m_p_t_y	Diffrna_up	MIL-MSN01_03R-F1SW0.95-CMfr-1-N-Cardiovascular_drug-Is cardiotoxic: ND	Carbohydrate metabolism and transport	391	111	11799	9	0.0113661397808953	1.944387	9	ENO1;ENO2;GAPDH;GBE1;PFKFB2;PFKFB3;PPP1R3A;SLC2A3;SLC2A4
Mbco2_beta_level2	E_m_p_t_y	Diffrna_up	MIL-MSN01_03R-F1SW0.95-CMfr-1-N-Cardiovascular_drug-Is cardiotoxic: ND	Signaling pathways regulating cardiovascular homeostasis	391	62	11799	6	0.0164297167166232	1.78437	10	ADCY2;CARD10;GPR3;PGF;RAPGEF4;RGS5
Mbco2_beta_level2	E_m_p_t_y	Diffrna_up	MIL-MSN01_03R-F1SW0.95-CMfr-1-N-Cardiovascular_drug-Is cardiotoxic: ND	Cell-extracellular matrix interaction and signaling	391	47	11799	5	0.0190820736381908	1.719374	11	ITGA10;ITGA3;ITGA9;ITGB3;ITGB4
Mbco2_beta_level2	E_m_p_t_y	Diffrna_up	MIL-MSN01_03R-F1SW0.95-CMfr-1-N-Cardiovascular_drug-Is cardiotoxic: ND	Myofibril assembly, organization and regulation	391	121	11799	9	0.0190960327213813	1.719057	12	ACTA1;ACTC1;ANKRD1;HSPB2;LMOD2;MYH6;MYL2;PDLIM3;UNC45B
Mbco2_beta_level2	E_m_p_t_y	Diffrna_up	MIL-MSN01_03R-F1SW0.95-CMfr-1-N-Cardiovascular_drug-Is cardiotoxic: ND	Elastogenesis	391	18	11799	3	0.0203540269214468	1.69135	13	ADAMTSL4;FBN1;LOXL4
Mbco2_beta_level2	E_m_p_t_y	Diffrna_up	MIL-MSN01_03R-F1SW0.95-CMfr-1-N-Cardiovascular_drug-Is cardiotoxic: ND	Matricellular protein synthesis	391	19	11799	3	0.0235892393687048	1.627286	14	RSPO4;THBS1;THBS2
Mbco2_beta_level2	E_m_p_t_y	Diffrna_up	MIL-MSN01_03R-F1SW0.95-CMfr-1-N-Cardiovascular_drug-Is cardiotoxic: ND	Signaling pathways that control cell proliferation and differentiation	391	311	11799	17	0.030003123368132	1.522834	15	AMOTL1;DUSP6;EGLN3;EPHB1;FAT4;FGF1;FZD9;HHIP;IGF1;IGFBP7;ITGB3;KDR;NDRG1;PDGFRA;RGS5;SOCS2;SPON2
Mbco2_beta_level2	E_m_p_t_y	Diffrna_up	MIL-MSN01_03R-F1SW0.95-CMfr-1-N-Cardiovascular_drug-Is cardiotoxic: ND	Intracellular common signaling cascades of multiple pathways	391	408	11799	21	0.0306094737030947	1.514144	16	ADCY1;ADCY2;AMOTL1;ARHGAP5;DDIT4;DUSP4;DUSP6;FAT4;JAK3;MAP3K6;NFATC4;PDE10A;PDE3A;PLCB2;PRKCB;RAPGEF4;RCAN1;RGS5;RICTOR;SESN2;SOCS2
Mbco2_beta_level2	E_m_p_t_y	Diffrna_up	MIL-MSN01_03R-F1SW0.95-CMfr-1-N-Cardiovascular_drug-Is cardiotoxic: ND	Neuronal action potential generation and propagation	391	60	11799	5	0.0481349764429024	1.317539	17	CACNA1A;CACNA1D;CACNA1H;KCND2;SCN1A
Mbco2_beta_level2	E_m_p_t_y	Diffrna_up	MIL-MSN01_03R-F1SW0.95-CMfr-1-N-Cardiovascular_drug-Is cardiotoxic: ND	Metabolism of phenylalanine products	391	25	11799	3	0.0484294050214468	1.314891	18	DIO3;PMEL;SLC7A11
Mbco2_beta_level2	E_m_p_t_y	Diffrna_up	MIL-MSN01_03R-F1SW0.95-CMfr-1-N-Cardiovascular_drug-Is cardiotoxic: ND	Prostanoid receptor signaling	391	11	11799	2	0.0494360613407522	1.305956	19	PTGFR;RAPGEF4
Mbco2_beta_level2	E_m_p_t_y	Diffrna_down	MIL-MSN01_03R-F1SW0.95-CMfr-1-N-Cardiovascular_drug-Is cardiotoxic: ND	Cellular response to oxidative stress	449	29	11799	8	8.75948857889843E-06	5.057521	1	ATF3;DUSP1;FOXM1;GPX3;GPX4;HMOX1;HSF1;NQO1
Mbco2_beta_level2	E_m_p_t_y	Diffrna_down	MIL-MSN01_03R-F1SW0.95-CMfr-1-N-Cardiovascular_drug-Is cardiotoxic: ND	Metabolism of non-essential amino acids	449	67	11799	8	0.00376212861204964	2.424566	2	ARG2;CBS;PHGDH;SHMT2;SLC1A3;SLC38A2;SLC7A5;TYR
Mbco2_beta_level2	E_m_p_t_y	Diffrna_down	MIL-MSN01_03R-F1SW0.95-CMfr-1-N-Cardiovascular_drug-Is cardiotoxic: ND	Cellular antioxidant systems	449	31	11799	5	0.00584939095956648	2.232889	3	CA3;CAT;GPX3;GPX4;PRDX4
Mbco2_beta_level2	E_m_p_t_y	Diffrna_down	MIL-MSN01_03R-F1SW0.95-CMfr-1-N-Cardiovascular_drug-Is cardiotoxic: ND	Metabolism and transport of cholesterol, steroids and bile acids	449	89	11799	9	0.00663566355677826	2.178116	4	ABCA1;APOA1;CYP24A1;DHCR24;DHCR7;FDFT1;MVD;MVK;PCSK9
Mbco2_beta_level2	E_m_p_t_y	Diffrna_down	MIL-MSN01_03R-F1SW0.95-CMfr-1-N-Cardiovascular_drug-Is cardiotoxic: ND	Mitotic cell cycle checkpoints	449	142	11799	12	0.00794597544555721	2.099853	5	AURKB;BUB1;CCNB1;CCNB2;CDCA8;CDKN1A;CLSPN;MDM2;MYBL2;PTTG1;UBE2C;UBE2S
Mbco2_beta_level2	E_m_p_t_y	Diffrna_down	MIL-MSN01_03R-F1SW0.95-CMfr-1-N-Cardiovascular_drug-Is cardiotoxic: ND	Cell-extracellular matrix interaction and signaling	449	47	11799	6	0.00840639400103917	2.07539	6	ADAMTS1;ITGA1;ITGA11;SDC1;SDC3;VCAN
Mbco2_beta_level2	E_m_p_t_y	Diffrna_down	MIL-MSN01_03R-F1SW0.95-CMfr-1-N-Cardiovascular_drug-Is cardiotoxic: ND	Chromosome segregation by mitotic spindle	449	161	11799	13	0.00849688039992639	2.07074	7	AURKB;BUB1;CDCA5;CDCA8;CENPF;CENPM;NUSAP1;PTTG1;REC8;SPAG5;SPC24;TACC3;TPX2
Mbco2_beta_level2	E_m_p_t_y	Diffrna_down	MIL-MSN01_03R-F1SW0.95-CMfr-1-N-Cardiovascular_drug-Is cardiotoxic: ND	Enzymatic extracellular matrix processing and degradation	449	85	11799	8	0.0153906654100402	1.812743	8	ADAMTS1;ADAMTS18;ADAMTS7;BSG;CTSD;CTSF;MMP14;SULF2
Mbco2_beta_level2	E_m_p_t_y	Diffrna_down	MIL-MSN01_03R-F1SW0.95-CMfr-1-N-Cardiovascular_drug-Is cardiotoxic: ND	Signaling pathways that control cell proliferation and differentiation	449	311	11799	20	0.0154942554851134	1.809829	9	BTG2;CITED2;CRB2;DLK1;EFNA5;EFNB3;ELOB;EPHA3;FRZB;FZD1;HGF;MET;NR4A1;ROR2;SFRP1;SFRP2;SFRP5;TCF7L1;TNK2;WNT9A
Mbco2_beta_level2	E_m_p_t_y	Diffrna_down	MIL-MSN01_03R-F1SW0.95-CMfr-1-N-Cardiovascular_drug-Is cardiotoxic: ND	Cytokinesis	449	73	11799	7	0.0207218304912505	1.683572	10	AURKB;CCNB2;CDCA8;CIT;MYLK;PRC1;TEX14
Mbco2_beta_level2	E_m_p_t_y	Diffrna_down	MIL-MSN01_03R-F1SW0.95-CMfr-1-N-Cardiovascular_drug-Is cardiotoxic: ND	Basement membrane dynamics	449	43	11799	5	0.0228716473630054	1.640703	11	AGRN;BSG;COL18A1;COL4A4;COL8A2
Mbco2_beta_level2	E_m_p_t_y	Diffrna_down	MIL-MSN01_03R-F1SW0.95-CMfr-1-N-Cardiovascular_drug-Is cardiotoxic: ND	Collagen biosynthesis and extracellular processing	449	62	11799	6	0.0299814632092537	1.523147	12	COL11A1;COL14A1;COL1A1;COL23A1;COL9A2;LOXL1
Mbco2_beta_level2	E_m_p_t_y	Diffrna_down	MIL-MSN01_03R-F1SW0.95-CMfr-1-N-Cardiovascular_drug-Is cardiotoxic: ND	Signaling pathways involved in hematopoiesis	449	66	11799	6	0.0391019879905887	1.407801	13	CISH;CXCR4;GADD45G;JUND;PRDX4;RUNX1
Mbco2_beta_level2	E_m_p_t_y	Diffrna_down	MIL-MSN01_03R-F1SW0.95-CMfr-1-N-Cardiovascular_drug-Is cardiotoxic: ND	Myofibril assembly, organization and regulation	449	121	11799	9	0.0411815478304597	1.385297	14	ACTG2;AGRN;CNN1;MYLK;OBSCN;TNNI3;TNNT1;TNNT3;XIRP1
Mbco2_beta_level2	E_m_p_t_y	Diffrna_up	MIL-MSN02_04R-F1SW0.95-CMfr-1-N-Cardiovascular_drug-Is cardiotoxic: ND	Cellular response to hypoxia	374	46	11799	9	1.1437466768451E-05	4.94167	1	BHLHE40;BNIP3;DDIT4;EGLN3;IGFBP3;PFKFB3;PFKFB4;RORA;VEGFA
Mbco2_beta_level2	E_m_p_t_y	Diffrna_up	MIL-MSN02_04R-F1SW0.95-CMfr-1-N-Cardiovascular_drug-Is cardiotoxic: ND	Collagen biosynthesis and extracellular processing	374	62	11799	10	2.24265265653776E-05	4.649238	2	ADAMTS2;COL11A1;COL6A2;COL6A3;COL6A6;COL9A1;COL9A2;LOX;P3H3;PLOD2
Mbco2_beta_level2	E_m_p_t_y	Diffrna_up	MIL-MSN02_04R-F1SW0.95-CMfr-1-N-Cardiovascular_drug-Is cardiotoxic: ND	Myofibril assembly, organization and regulation	374	121	11799	14	2.82344014995217E-05	4.549222	3	ACTA1;ACTA2;ACTG2;ANKRD1;CALD1;DES;FLNC;HSPB2;LMOD3;MYL1;NEB;NEXN;TNNI3;TNNT1
Mbco2_beta_level2	E_m_p_t_y	Diffrna_up	MIL-MSN02_04R-F1SW0.95-CMfr-1-N-Cardiovascular_drug-Is cardiotoxic: ND	Signaling pathways regulating water homeostasis	374	16	11799	5	0.000101945379141662	3.991632	4	APLN;AVPR1A;MME;NPPB;NPR1
Mbco2_beta_level2	E_m_p_t_y	Diffrna_up	MIL-MSN02_04R-F1SW0.95-CMfr-1-N-Cardiovascular_drug-Is cardiotoxic: ND	Cardiomyocyte action potential generation and propagation	374	52	11799	8	0.000209857704101027	3.678075	5	CACNA1D;DPP10;GJA1;GJA5;KCNE4;KCNIP2;KCNJ2;KCNJ4
Mbco2_beta_level2	E_m_p_t_y	Diffrna_up	MIL-MSN02_04R-F1SW0.95-CMfr-1-N-Cardiovascular_drug-Is cardiotoxic: ND	Enzymatic extracellular matrix processing and degradation	374	85	11799	10	0.000341939809480796	3.46605	6	ADAMTS2;ADAMTS5;ADAMTS6;ADAMTS9;CEMIP;CTSF;MME;MMP14;MMP24;SULF1
Mbco2_beta_level2	E_m_p_t_y	Diffrna_up	MIL-MSN02_04R-F1SW0.95-CMfr-1-N-Cardiovascular_drug-Is cardiotoxic: ND	Metabolism and transport of cholesterol, steroids and bile acids	374	89	11799	9	0.00199403196375152	2.700268	7	FDPS;HMGCR;HMGCS1;IDI1;LDLR;LSS;MVD;PCSK9;SQLE
Mbco2_beta_level2	E_m_p_t_y	Diffrna_up	MIL-MSN02_04R-F1SW0.95-CMfr-1-N-Cardiovascular_drug-Is cardiotoxic: ND	Cytoplasmic intermediate filament and septin dynamics	374	38	11799	5	0.00661315123747979	2.179592	8	DES;KRT7;NEFH;NEFM;PLEC
Mbco2_beta_level2	E_m_p_t_y	Diffrna_up	MIL-MSN02_04R-F1SW0.95-CMfr-1-N-Cardiovascular_drug-Is cardiotoxic: ND	Neuronal signaling pathways	374	91	11799	8	0.00815015208174279	2.088834	9	CNR1;NRP2;PLXNC1;PLXND1;ROBO3;SEMA6C;SLIT2;SST
Mbco2_beta_level2	E_m_p_t_y	Diffrna_up	MIL-MSN02_04R-F1SW0.95-CMfr-1-N-Cardiovascular_drug-Is cardiotoxic: ND	Neuronal action potential generation and propagation	374	60	11799	6	0.0115456354819876	1.937582	10	ATP2B4;CACNA1D;DPP10;KCNJ4;SCN1A;SCN9A
Mbco2_beta_level2	E_m_p_t_y	Diffrna_up	MIL-MSN02_04R-F1SW0.95-CMfr-1-N-Cardiovascular_drug-Is cardiotoxic: ND	Complement pathway and regulation	374	30	11799	4	0.0141908518922382	1.847992	11	C3;C4B;CFH;CFI
Mbco2_beta_level2	E_m_p_t_y	Diffrna_up	MIL-MSN02_04R-F1SW0.95-CMfr-1-N-Cardiovascular_drug-Is cardiotoxic: ND	Elastogenesis	374	18	11799	3	0.0180977581017089	1.742375	12	FBN3;LOX;MFAP2
Mbco2_beta_level2	E_m_p_t_y	Diffrna_up	MIL-MSN02_04R-F1SW0.95-CMfr-1-N-Cardiovascular_drug-Is cardiotoxic: ND	Kinin-kallikrein system	374	7	11799	2	0.0189345812268075	1.722744	13	BDKRB1;MME
Mbco2_beta_level2	E_m_p_t_y	Diffrna_up	MIL-MSN02_04R-F1SW0.95-CMfr-1-N-Cardiovascular_drug-Is cardiotoxic: ND	Carbohydrate metabolism and transport	374	111	11799	8	0.0246733613381866	1.607772	14	ISYNA1;PFKFB2;PFKFB3;PFKFB4;PPP1R3A;PPP1R3B;SLC2A2;TKTL1
Mbco2_beta_level2	E_m_p_t_y	Diffrna_up	MIL-MSN02_04R-F1SW0.95-CMfr-1-N-Cardiovascular_drug-Is cardiotoxic: ND	Lipoprotein metabolism	374	37	11799	4	0.028789396179627	1.540767	15	LDLR;LPL;PCSK9;PLTP
Mbco2_beta_level2	E_m_p_t_y	Diffrna_up	MIL-MSN02_04R-F1SW0.95-CMfr-1-N-Cardiovascular_drug-Is cardiotoxic: ND	Thyroid hormone related signaling	374	10	11799	2	0.0381076692397311	1.418988	16	NR4A1;TRIP6
Mbco2_beta_level2	E_m_p_t_y	Diffrna_up	MIL-MSN02_04R-F1SW0.95-CMfr-1-N-Cardiovascular_drug-Is cardiotoxic: ND	Amyloid generation and aggregation	374	59	11799	5	0.0386053669420771	1.413352	17	A2M;HSPB6;MME;PMEL;SORCS1
Mbco2_beta_level2	E_m_p_t_y	Diffrna_up	MIL-MSN02_04R-F1SW0.95-CMfr-1-N-Cardiovascular_drug-Is cardiotoxic: ND	Cellular response to radiation	374	25	11799	3	0.0433745956926417	1.362765	18.5	CD24;FOS;PDGFRB
Mbco2_beta_level2	E_m_p_t_y	Diffrna_up	MIL-MSN02_04R-F1SW0.95-CMfr-1-N-Cardiovascular_drug-Is cardiotoxic: ND	Di- and triacylglycerol metabolism and transport	374	25	11799	3	0.0433745956926417	1.362765	18.5	HILPDA;LPIN3;MGLL
Mbco2_beta_level2	E_m_p_t_y	Diffrna_up	MIL-MSN02_04R-F1SW0.95-CMfr-1-N-Cardiovascular_drug-Is cardiotoxic: ND	Intercytoskeletal crosslinking and cortical cytoskeletal dynamics	374	44	11799	4	0.0498899194500166	1.301987	20	ANXA2;FLNA;MAP2;PLEC
Mbco2_beta_level2	E_m_p_t_y	Diffrna_down	MIL-MSN02_04R-F1SW0.95-CMfr-1-N-Cardiovascular_drug-Is cardiotoxic: ND	Cell-extracellular matrix interaction and signaling	462	47	11799	9	7.23515941879325E-05	4.140552	1	CD44;DDR2;ITGA1;ITGA8;ITGAX;ITGB6;PTN;SDC3;VTN
Mbco2_beta_level2	E_m_p_t_y	Diffrna_down	MIL-MSN02_04R-F1SW0.95-CMfr-1-N-Cardiovascular_drug-Is cardiotoxic: ND	Complement pathway and regulation	462	30	11799	7	0.000125349387927323	3.901878	2	C1QB;C1R;C1S;C7;MASP1;PTX3;SERPING1
Mbco2_beta_level2	E_m_p_t_y	Diffrna_down	MIL-MSN02_04R-F1SW0.95-CMfr-1-N-Cardiovascular_drug-Is cardiotoxic: ND	Signaling pathways regulating cardiovascular homeostasis	462	62	11799	10	0.000132609675140122	3.877425	3	ADRB1;ADRB3;AGT;ARRB1;CHRM2;CYSLTR2;ECE1;EDN1;EDNRB;PDE4D
Mbco2_beta_level2	E_m_p_t_y	Diffrna_down	MIL-MSN02_04R-F1SW0.95-CMfr-1-N-Cardiovascular_drug-Is cardiotoxic: ND	Matricellular protein synthesis	462	19	11799	5	0.000663825754766106	3.177946	4	SPARC;THBS1;THBS2;THBS4;TNC
Mbco2_beta_level2	E_m_p_t_y	Diffrna_down	MIL-MSN02_04R-F1SW0.95-CMfr-1-N-Cardiovascular_drug-Is cardiotoxic: ND	Amyloid generation and aggregation	462	59	11799	8	0.00199332628098582	2.700422	5	APOE;BACE2;CLU;RELN;SNCA;SORL1;TGFBI;TTR
Mbco2_beta_level2	E_m_p_t_y	Diffrna_down	MIL-MSN02_04R-F1SW0.95-CMfr-1-N-Cardiovascular_drug-Is cardiotoxic: ND	Collagen biosynthesis and extracellular processing	462	62	11799	8	0.00274452793424462	2.561532	6	COL14A1;COL1A1;COL1A2;COL2A1;COL5A1;FMOD;LOXL2;P3H2
Mbco2_beta_level2	E_m_p_t_y	Diffrna_down	MIL-MSN02_04R-F1SW0.95-CMfr-1-N-Cardiovascular_drug-Is cardiotoxic: ND	TGF-beta superfamily signaling	462	78	11799	9	0.0033194825099748	2.47893	7	ACVR2B;BMP10;BMP2;BMP6;BMP7;INHA;INHBA;NOG;TGFBR3
Mbco2_beta_level2	E_m_p_t_y	Diffrna_down	MIL-MSN02_04R-F1SW0.95-CMfr-1-N-Cardiovascular_drug-Is cardiotoxic: ND	Elastogenesis	462	18	11799	4	0.00458414660672769	2.338742	8	ELN;FBN1;LOXL2;LTBP2
Mbco2_beta_level2	E_m_p_t_y	Diffrna_down	MIL-MSN02_04R-F1SW0.95-CMfr-1-N-Cardiovascular_drug-Is cardiotoxic: ND	Signaling pathways that control cell proliferation and differentiation	462	311	11799	22	0.00542438017218741	2.26565	9	AMER1;AMOTL1;APCDD1;CRB2;DLK1;EPHA5;EPHB2;FGFR2;FOSL1;FZD7;GAS1;HES7;IRS1;IRS2;NOTCH3;PAX6;PDGFB;SFRP2;SFRP5;SPRY1;TCF7L1;WWC1
Mbco2_beta_level2	E_m_p_t_y	Diffrna_down	MIL-MSN02_04R-F1SW0.95-CMfr-1-N-Cardiovascular_drug-Is cardiotoxic: ND	Basement membrane dynamics	462	43	11799	6	0.00621704500180655	2.206416	10	AGRN;BCAM;COL8A2;LAMA1;P3H2;VTN
Mbco2_beta_level2	E_m_p_t_y	Diffrna_down	MIL-MSN02_04R-F1SW0.95-CMfr-1-N-Cardiovascular_drug-Is cardiotoxic: ND	Metabolism of phenylalanine products	462	25	11799	4	0.0152728711639081	1.816079	11	DCT;SLC45A2;TYR;TYRP1
Mbco2_beta_level2	E_m_p_t_y	Diffrna_down	MIL-MSN02_04R-F1SW0.95-CMfr-1-N-Cardiovascular_drug-Is cardiotoxic: ND	Cardiomyocyte action potential generation and propagation	462	52	11799	6	0.0154738975441473	1.8104	12	CACNA1G;CACNA1H;KCNJ3;KCNJ5;PLN;RGS6
Mbco2_beta_level2	E_m_p_t_y	Diffrna_down	MIL-MSN02_04R-F1SW0.95-CMfr-1-N-Cardiovascular_drug-Is cardiotoxic: ND	Organelle membrane contact site formation	462	26	11799	4	0.01750511541215	1.756835	13	JPH3;PITPNM1;PLEKHA3;RRBP1
Mbco2_beta_level2	E_m_p_t_y	Diffrna_down	MIL-MSN02_04R-F1SW0.95-CMfr-1-N-Cardiovascular_drug-Is cardiotoxic: ND	Metabolism of lipid-soluble vitamins	462	42	11799	5	0.0232559711367039	1.633466	14	ALDH1A3;CYP24A1;CYP27A1;RLBP1;TTR
Mbco2_beta_level2	E_m_p_t_y	Diffrna_down	MIL-MSN02_04R-F1SW0.95-CMfr-1-N-Cardiovascular_drug-Is cardiotoxic: ND	Biosynthesis of arachidonic acid-derived mediators	462	20	11799	3	0.0414449613494888	1.382528	15	PTGDS;PTGES;PTGIS
Mbco2_beta_level2	E_m_p_t_y	Diffrna_down	MIL-MSN02_04R-F1SW0.95-CMfr-1-N-Cardiovascular_drug-Is cardiotoxic: ND	Cell-cell adhesion	462	158	11799	11	0.0461459941314313	1.335866	16	CDH11;CLDN19;CRB2;CTNNA3;FXYD5;GJA8;GJC2;MYLK;PAK4;PLEKHA7;RND3
Mbco2_beta_level2	E_m_p_t_y	Diffrna_up	MIL-MSN05_01R-F1SW0.95-CMfr-1-N-Cardiovascular_drug-Is cardiotoxic: ND	Collagen biosynthesis and extracellular processing	351	62	11799	12	2.25410532210241E-07	6.647026	1	ADAMTS14;COL11A2;COL21A1;COL22A1;COL25A1;COL6A2;COL6A3;COL6A6;COL9A3;LOX;LOXL4;PLOD2
Mbco2_beta_level2	E_m_p_t_y	Diffrna_up	MIL-MSN05_01R-F1SW0.95-CMfr-1-N-Cardiovascular_drug-Is cardiotoxic: ND	Cellular response to hypoxia	351	46	11799	9	6.85769030123916E-06	5.163822	2	BHLHE40;DDIT4;EGLN3;EGR1;ENO1;PFKFB3;PGF;SLC2A3;VEGFA
Mbco2_beta_level2	E_m_p_t_y	Diffrna_up	MIL-MSN05_01R-F1SW0.95-CMfr-1-N-Cardiovascular_drug-Is cardiotoxic: ND	Matricellular protein synthesis	351	19	11799	6	1.29772561397332E-05	4.886817	3	LGALS1;POSTN;RSPO4;THBS1;THBS2;THBS3
Mbco2_beta_level2	E_m_p_t_y	Diffrna_up	MIL-MSN05_01R-F1SW0.95-CMfr-1-N-Cardiovascular_drug-Is cardiotoxic: ND	Elastogenesis	351	18	11799	5	0.000140911995777685	3.851052	4	ADAMTSL4;EMILIN1;FBN1;LOX;LOXL4
Mbco2_beta_level2	E_m_p_t_y	Diffrna_up	MIL-MSN05_01R-F1SW0.95-CMfr-1-N-Cardiovascular_drug-Is cardiotoxic: ND	Complement pathway and regulation	351	30	11799	6	0.000215318116522449	3.666919	5	C3;C4A;C4B;CFH;CFI;PTX3
Mbco2_beta_level2	E_m_p_t_y	Diffrna_up	MIL-MSN05_01R-F1SW0.95-CMfr-1-N-Cardiovascular_drug-Is cardiotoxic: ND	Myofibril assembly, organization and regulation	351	121	11799	12	0.000253236381940016	3.596474	6	ACTA1;ACTA2;ANKRD1;DES;FHL2;LMOD3;MYH6;MYL2;NEB;TCAP;TNNT2;UNC45B
Mbco2_beta_level2	E_m_p_t_y	Diffrna_up	MIL-MSN05_01R-F1SW0.95-CMfr-1-N-Cardiovascular_drug-Is cardiotoxic: ND	Amyloid generation and aggregation	351	59	11799	8	0.000333870594474664	3.476422	7	A2M;COL25A1;HSPB6;MME;PLAT;PMEL;SORCS1;TGFBI
Mbco2_beta_level2	E_m_p_t_y	Diffrna_up	MIL-MSN05_01R-F1SW0.95-CMfr-1-N-Cardiovascular_drug-Is cardiotoxic: ND	Enzymatic extracellular matrix processing and degradation	351	85	11799	9	0.00092584128083066	3.033463	8	ADAM12;ADAMTS14;CEMIP;MME;MMP1;MMP2;PLAT;PRSS12;SULF1
Mbco2_beta_level2	E_m_p_t_y	Diffrna_up	MIL-MSN05_01R-F1SW0.95-CMfr-1-N-Cardiovascular_drug-Is cardiotoxic: ND	Signaling pathways regulating cardiovascular homeostasis	351	62	11799	7	0.00234106330361941	2.630587	9	ADCY2;CHRM4;GPR3;MME;PGF;RAPGEF4;RGS5
Mbco2_beta_level2	E_m_p_t_y	Diffrna_up	MIL-MSN05_01R-F1SW0.95-CMfr-1-N-Cardiovascular_drug-Is cardiotoxic: ND	Signaling pathways involved in hematopoiesis	351	66	11799	7	0.00335091120542696	2.474837	10	JAK2;JAK3;KDR;LIF;SOCS2;SOCS3;STAT3
Mbco2_beta_level2	E_m_p_t_y	Diffrna_up	MIL-MSN05_01R-F1SW0.95-CMfr-1-N-Cardiovascular_drug-Is cardiotoxic: ND	Cardiomyocyte action potential generation and propagation	351	52	11799	6	0.00426490291116643	2.370091	11	CACNA1D;GJA1;GJA5;KCND2;KCNE4;KCNIP2
Mbco2_beta_level2	E_m_p_t_y	Diffrna_up	MIL-MSN05_01R-F1SW0.95-CMfr-1-N-Cardiovascular_drug-Is cardiotoxic: ND	Cell-matrix adhesion	351	73	11799	7	0.00587715499667893	2.230833	12	FHL2;ITGB3;ITGB4;LGALS1;LIMA1;S100A4;TRPM7
Mbco2_beta_level2	E_m_p_t_y	Diffrna_up	MIL-MSN05_01R-F1SW0.95-CMfr-1-N-Cardiovascular_drug-Is cardiotoxic: ND	Basement membrane dynamics	351	43	11799	5	0.0086200660877959	2.064489	13	COL15A1;COL7A1;LAMA1;LAMC3;NPHS1
Mbco2_beta_level2	E_m_p_t_y	Diffrna_up	MIL-MSN05_01R-F1SW0.95-CMfr-1-N-Cardiovascular_drug-Is cardiotoxic: ND	Signaling pathways regulating water homeostasis	351	16	11799	3	0.0109589068648133	1.960233	14	MME;NPPA;NPR1
Mbco2_beta_level2	E_m_p_t_y	Diffrna_up	MIL-MSN05_01R-F1SW0.95-CMfr-1-N-Cardiovascular_drug-Is cardiotoxic: ND	Signaling pathways that control cell proliferation and differentiation	351	311	11799	17	0.0117428421822227	1.930227	15	CRABP2;DKK2;DUSP6;EGLN3;EPHA4;EPHB1;FGF19;HHIP;IGF2;ITGB3;KDR;NDRG1;PDGFRB;RGS5;SOCS2;SPON2;VEGFA
Mbco2_beta_level2	E_m_p_t_y	Diffrna_up	MIL-MSN05_01R-F1SW0.95-CMfr-1-N-Cardiovascular_drug-Is cardiotoxic: ND	Cell-extracellular matrix interaction and signaling	351	47	11799	5	0.0124771869220304	1.903883	16	ITGA10;ITGA11;ITGB3;ITGB4;SPP1
Mbco2_beta_level2	E_m_p_t_y	Diffrna_up	MIL-MSN05_01R-F1SW0.95-CMfr-1-N-Cardiovascular_drug-Is cardiotoxic: ND	Actin filament dynamics	351	175	11799	11	0.015529332665546	1.808847	17	ACTA1;ACTA2;AFAP1L2;CARMIL1;DAAM2;FLNA;LIMA1;LMOD3;RAC2;S100A6;USH1C
Mbco2_beta_level2	E_m_p_t_y	Diffrna_up	MIL-MSN05_01R-F1SW0.95-CMfr-1-N-Cardiovascular_drug-Is cardiotoxic: ND	Kinin-kallikrein system	351	7	11799	2	0.0167842186473092	1.775099	18	BDKRB2;MME
Mbco2_beta_level2	E_m_p_t_y	Diffrna_up	MIL-MSN05_01R-F1SW0.95-CMfr-1-N-Cardiovascular_drug-Is cardiotoxic: ND	Cell-cell adhesion	351	158	11799	10	0.0196588026651762	1.706443	19	CGN;CLDN6;EMP1;EVPL;GJA1;GJA5;LGALS1;LIMA1;NUMBL;RAC2
Mbco2_beta_level2	E_m_p_t_y	Diffrna_up	MIL-MSN05_01R-F1SW0.95-CMfr-1-N-Cardiovascular_drug-Is cardiotoxic: ND	Biosynthesis of arachidonic acid-derived mediators	351	20	11799	3	0.0204393728349653	1.689532	20	AKR1C3;PTGES;PTGIS
Mbco2_beta_level2	E_m_p_t_y	Diffrna_up	MIL-MSN05_01R-F1SW0.95-CMfr-1-N-Cardiovascular_drug-Is cardiotoxic: ND	Interferon signaling	351	22	11799	3	0.0264342717362956	1.577833	21	IRF9;SOCS3;STAT3
Mbco2_beta_level2	E_m_p_t_y	Diffrna_up	MIL-MSN05_01R-F1SW0.95-CMfr-1-N-Cardiovascular_drug-Is cardiotoxic: ND	Gastrointestinal hormone signaling	351	23	11799	3	0.0297461293021949	1.526569	22.5	GIPR;SOCS3;STAT3
Mbco2_beta_level2	E_m_p_t_y	Diffrna_up	MIL-MSN05_01R-F1SW0.95-CMfr-1-N-Cardiovascular_drug-Is cardiotoxic: ND	Phase I biotransformation	351	23	11799	3	0.0297461293021949	1.526569	22.5	CYP1A1;CYP1B1;CYP2E1
Mbco2_beta_level2	E_m_p_t_y	Diffrna_up	MIL-MSN05_01R-F1SW0.95-CMfr-1-N-Cardiovascular_drug-Is cardiotoxic: ND	Metabolism of phenylalanine products	351	25	11799	3	0.0369928076494863	1.431883	24	DIO3;PMEL;SLC7A11
Mbco2_beta_level2	E_m_p_t_y	Diffrna_up	MIL-MSN05_01R-F1SW0.95-CMfr-1-N-Cardiovascular_drug-Is cardiotoxic: ND	Carbohydrate metabolism and transport	351	111	11799	7	0.0475864551739897	1.322517	25	ENO1;ENO2;PFKFB2;PFKFB3;PPP1R3A;SLC2A2;SLC2A3
Mbco2_beta_level2	E_m_p_t_y	Diffrna_down	MIL-MSN05_01R-F1SW0.95-CMfr-1-N-Cardiovascular_drug-Is cardiotoxic: ND	Signaling pathways that control cell proliferation and differentiation	472	311	11799	29	1.97793820353783E-05	4.703787	1	AMER1;APCDD1;BTG2;CITED2;CRB2;DLK1;EFNA5;EPHA7;FRZB;FZD1;FZD2;FZD8;GAS1;GHR;HGF;IRS1;IRS2;MET;NR4A1;PDGFB;ROR2;SFRP1;SFRP2;SFRP5;SHB;SPRY1;TCF7L1;TNK2;VANGL2
Mbco2_beta_level2	E_m_p_t_y	Diffrna_down	MIL-MSN05_01R-F1SW0.95-CMfr-1-N-Cardiovascular_drug-Is cardiotoxic: ND	Extracellular proteoglycan core protein biosynthesis	472	10	11799	4	0.000438044662764193	3.358482	2	ACAN;DCN;SRGN;VCAN
Mbco2_beta_level2	E_m_p_t_y	Diffrna_down	MIL-MSN05_01R-F1SW0.95-CMfr-1-N-Cardiovascular_drug-Is cardiotoxic: ND	Cell-extracellular matrix interaction and signaling	472	47	11799	8	0.00049114813521406	3.308788	3	ADAMTS1;ITGA1;ITGB6;ITGB8;SDC1;SDC3;VCAN;VTN
Mbco2_beta_level2	E_m_p_t_y	Diffrna_down	MIL-MSN05_01R-F1SW0.95-CMfr-1-N-Cardiovascular_drug-Is cardiotoxic: ND	Metabolism of non-essential amino acids	472	67	11799	9	0.00131938086771306	2.87963	4	ARG2;GLDC;PHGDH;SHMT2;SLC1A3;SLC1A5;SLC38A2;SLC7A5;TYR
Mbco2_beta_level2	E_m_p_t_y	Diffrna_down	MIL-MSN05_01R-F1SW0.95-CMfr-1-N-Cardiovascular_drug-Is cardiotoxic: ND	Basement membrane dynamics	472	43	11799	7	0.00144702030125303	2.839525	5	AGRN;BSG;COL18A1;COL4A3;COL8A2;PXDN;VTN
Mbco2_beta_level2	E_m_p_t_y	Diffrna_down	MIL-MSN05_01R-F1SW0.95-CMfr-1-N-Cardiovascular_drug-Is cardiotoxic: ND	Cellular response to hypoxia	472	46	11799	7	0.00216805222516986	2.66393	6	BNIP3;CA12;HIF3A;HYOU1;JUNB;LDHA;SLC16A3
Mbco2_beta_level2	E_m_p_t_y	Diffrna_down	MIL-MSN05_01R-F1SW0.95-CMfr-1-N-Cardiovascular_drug-Is cardiotoxic: ND	Cellular response to oxidative stress	472	29	11799	5	0.00537585632733579	2.269552	7	DUSP1;FOXM1;GPX3;GPX4;MT2A
Mbco2_beta_level2	E_m_p_t_y	Diffrna_down	MIL-MSN05_01R-F1SW0.95-CMfr-1-N-Cardiovascular_drug-Is cardiotoxic: ND	Metabolism of phenylalanine products	472	25	11799	4	0.0164074175071417	1.78496	8	DCT;MAOA;SLC45A2;TYR
Mbco2_beta_level2	E_m_p_t_y	Diffrna_down	MIL-MSN05_01R-F1SW0.95-CMfr-1-N-Cardiovascular_drug-Is cardiotoxic: ND	Cytokinesis	472	73	11799	7	0.0263544383960397	1.579146	9	AURKB;CDCA8;CHMP4C;CIT;MYLK;PRC1;TEX14
Mbco2_beta_level2	E_m_p_t_y	Diffrna_down	MIL-MSN05_01R-F1SW0.95-CMfr-1-N-Cardiovascular_drug-Is cardiotoxic: ND	Matricellular protein synthesis	472	19	11799	3	0.0382720873729948	1.417118	10	TENM1;THBS4;TNC
Mbco2_beta_level2	E_m_p_t_y	Diffrna_down	MIL-MSN05_01R-F1SW0.95-CMfr-1-N-Cardiovascular_drug-Is cardiotoxic: ND	Signaling pathways involved in hematopoiesis	472	66	11799	6	0.0478966059058756	1.319695	11	CISH;CXCR4;GADD45G;JUND;RUNX1;SPRY1
Mbco2_beta_level2	E_m_p_t_y	Diffrna_up	MIL-MSN06_07R-F1SW0.95-CMfr-1-N-Cardiovascular_drug-Is cardiotoxic: ND	Collagen biosynthesis and extracellular processing	359	62	11799	11	2.24400791646241E-06	5.648976	1	ADAMTS14;ADAMTS2;COL21A1;COL25A1;COL5A3;COL6A2;COL6A3;COL6A6;COL9A2;LOX;LOXL4
Mbco2_beta_level2	E_m_p_t_y	Diffrna_up	MIL-MSN06_07R-F1SW0.95-CMfr-1-N-Cardiovascular_drug-Is cardiotoxic: ND	Myofibril assembly, organization and regulation	359	121	11799	14	1.79244586371521E-05	4.746554	2	ACTA1;ACTG2;ANKRD1;CRYAB;DES;FHL2;MYH6;MYL1;MYL2;MYOM3;NEB;TCAP;TNNT2;UNC45B
Mbco2_beta_level2	E_m_p_t_y	Diffrna_up	MIL-MSN06_07R-F1SW0.95-CMfr-1-N-Cardiovascular_drug-Is cardiotoxic: ND	Enzymatic extracellular matrix processing and degradation	359	85	11799	11	5.04022543552799E-05	4.29755	3	ADAM12;ADAMTS14;ADAMTS2;ADAMTS5;CEMIP;KLK5;MME;MMP1;PLAT;PRSS12;SULF1
Mbco2_beta_level2	E_m_p_t_y	Diffrna_up	MIL-MSN06_07R-F1SW0.95-CMfr-1-N-Cardiovascular_drug-Is cardiotoxic: ND	Cellular response to hypoxia	359	46	11799	8	6.445052180389E-05	4.190773	4	BHLHE40;BNIP3;DDIT4;EGLN3;EGR1;ENO1;PGF;VEGFA
Mbco2_beta_level2	E_m_p_t_y	Diffrna_up	MIL-MSN06_07R-F1SW0.95-CMfr-1-N-Cardiovascular_drug-Is cardiotoxic: ND	Elastogenesis	359	18	11799	5	0.000156645887962614	3.805081	5	ADAMTSL4;EMILIN1;FBN1;LOX;LOXL4
Mbco2_beta_level2	E_m_p_t_y	Diffrna_up	MIL-MSN06_07R-F1SW0.95-CMfr-1-N-Cardiovascular_drug-Is cardiotoxic: ND	Complement pathway and regulation	359	30	11799	6	0.000243266818221885	3.613917	6	C4A;C4B;C7;CFH;PTX3;SERPING1
Mbco2_beta_level2	E_m_p_t_y	Diffrna_up	MIL-MSN06_07R-F1SW0.95-CMfr-1-N-Cardiovascular_drug-Is cardiotoxic: ND	Interferon signaling	359	22	11799	5	0.000435508844323242	3.361003	7	IFIH1;IFIT2;IRF9;SOCS3;STAT3
Mbco2_beta_level2	E_m_p_t_y	Diffrna_up	MIL-MSN06_07R-F1SW0.95-CMfr-1-N-Cardiovascular_drug-Is cardiotoxic: ND	Amyloid generation and aggregation	359	59	11799	7	0.00199156171097987	2.700806	8	A2M;COL25A1;MME;PLAT;PMEL;RELN;SORCS1
Mbco2_beta_level2	E_m_p_t_y	Diffrna_up	MIL-MSN06_07R-F1SW0.95-CMfr-1-N-Cardiovascular_drug-Is cardiotoxic: ND	Matricellular protein synthesis	359	19	11799	4	0.00227327469101045	2.643348	9	LGALS1;POSTN;THBS1;THBS3
Mbco2_beta_level2	E_m_p_t_y	Diffrna_up	MIL-MSN06_07R-F1SW0.95-CMfr-1-N-Cardiovascular_drug-Is cardiotoxic: ND	Signaling pathways regulating cardiovascular homeostasis	359	62	11799	6	0.0111609268891245	1.9523	10	ADCY2;ANGPT1;MME;PGF;RAPGEF4;RGS5
Mbco2_beta_level2	E_m_p_t_y	Diffrna_up	MIL-MSN06_07R-F1SW0.95-CMfr-1-N-Cardiovascular_drug-Is cardiotoxic: ND	Signaling pathways regulating water homeostasis	359	16	11799	3	0.0116501161674256	1.93367	11	MME;NPPA;NPPB
Mbco2_beta_level2	E_m_p_t_y	Diffrna_up	MIL-MSN06_07R-F1SW0.95-CMfr-1-N-Cardiovascular_drug-Is cardiotoxic: ND	Cell-extracellular matrix interaction and signaling	359	47	11799	5	0.0136490105862497	1.864899	12	ITGA10;ITGA11;ITGB3;ITGB4;SPP1
Mbco2_beta_level2	E_m_p_t_y	Diffrna_up	MIL-MSN06_07R-F1SW0.95-CMfr-1-N-Cardiovascular_drug-Is cardiotoxic: ND	Kinin-kallikrein system	359	7	11799	2	0.0175191121115606	1.756488	13	BDKRB2;MME
Mbco2_beta_level2	E_m_p_t_y	Diffrna_up	MIL-MSN06_07R-F1SW0.95-CMfr-1-N-Cardiovascular_drug-Is cardiotoxic: ND	Biosynthesis of arachidonic acid-derived mediators	359	20	11799	3	0.02168547451751	1.663831	14	CYP2J2;PTGIS;PTGS1
Mbco2_beta_level2	E_m_p_t_y	Diffrna_up	MIL-MSN06_07R-F1SW0.95-CMfr-1-N-Cardiovascular_drug-Is cardiotoxic: ND	Fibronectin matrix dynamics	359	8	11799	2	0.0228935290434045	1.640287	15	FN1;ITGB3
Mbco2_beta_level2	E_m_p_t_y	Diffrna_up	MIL-MSN06_07R-F1SW0.95-CMfr-1-N-Cardiovascular_drug-Is cardiotoxic: ND	Cell-matrix adhesion	359	73	11799	6	0.0234554268543513	1.629757	16	FHL2;ITGB3;ITGB4;LGALS1;LIMA1;S100A4
Mbco2_beta_level2	E_m_p_t_y	Diffrna_up	MIL-MSN06_07R-F1SW0.95-CMfr-1-N-Cardiovascular_drug-Is cardiotoxic: ND	Cytoplasmic intermediate filament and septin dynamics	359	38	11799	4	0.0275630752724374	1.559672	17	DES;KRT7;KRT80;NEFH
Mbco2_beta_level2	E_m_p_t_y	Diffrna_up	MIL-MSN06_07R-F1SW0.95-CMfr-1-N-Cardiovascular_drug-Is cardiotoxic: ND	Signaling pathways that control cell proliferation and differentiation	359	311	11799	16	0.0284842899276294	1.545395	18	AMOTL1;CRABP2;EGLN3;EPHA2;EPHB1;FGF16;HHIP;ITGB3;KDR;NDRG1;PAX6;PDGFRB;RGS5;SH3KBP1;SPON2;VEGFA
Mbco2_beta_level2	E_m_p_t_y	Diffrna_up	MIL-MSN06_07R-F1SW0.95-CMfr-1-N-Cardiovascular_drug-Is cardiotoxic: ND	Gastrointestinal hormone signaling	359	23	11799	3	0.031513288786697	1.501506	19	GIPR;SOCS3;STAT3
Mbco2_beta_level2	E_m_p_t_y	Diffrna_up	MIL-MSN06_07R-F1SW0.95-CMfr-1-N-Cardiovascular_drug-Is cardiotoxic: ND	Blood protein dynamics	359	10	11799	2	0.0353476020199424	1.45164	20	ALB;SLPI
Mbco2_beta_level2	E_m_p_t_y	Diffrna_down	MIL-MSN06_07R-F1SW0.95-CMfr-1-N-Cardiovascular_drug-Is cardiotoxic: ND	Signaling pathways that control cell proliferation and differentiation	462	311	11799	25	0.00052911617552568	3.276449	1	AMOTL2;APCDD1;BTG2;CITED2;DLK1;EFNB1;EPHA5;FGF5;FOSL1;FZD1;FZD8;GHR;IRS2;MIB2;NR4A1;PDGFB;PDGFRA;ROR2;SFRP1;SFRP2;SFRP5;SHB;SPRY1;TCF7L1;TNK2
Mbco2_beta_level2	E_m_p_t_y	Diffrna_down	MIL-MSN06_07R-F1SW0.95-CMfr-1-N-Cardiovascular_drug-Is cardiotoxic: ND	Collagen biosynthesis and extracellular processing	462	62	11799	9	0.00064052410531162	3.193465	2	COL12A1;COL14A1;COL1A2;COL2A1;COL3A1;FMOD;LOXL2;P4HA1;PXDN
Mbco2_beta_level2	E_m_p_t_y	Diffrna_down	MIL-MSN06_07R-F1SW0.95-CMfr-1-N-Cardiovascular_drug-Is cardiotoxic: ND	Metabolism of non-essential amino acids	462	67	11799	8	0.00446816105859296	2.349871	3	ARG2;GLDC;PHGDH;SHMT2;SLC1A5;SLC38A2;SLC7A5;TYR
Mbco2_beta_level2	E_m_p_t_y	Diffrna_down	MIL-MSN06_07R-F1SW0.95-CMfr-1-N-Cardiovascular_drug-Is cardiotoxic: ND	Extracellular proteoglycan core protein biosynthesis	462	10	11799	3	0.00582577554139061	2.234646	4	ACAN;DCN;VCAN
Mbco2_beta_level2	E_m_p_t_y	Diffrna_down	MIL-MSN06_07R-F1SW0.95-CMfr-1-N-Cardiovascular_drug-Is cardiotoxic: ND	Cellular response to hypoxia	462	46	11799	6	0.00865831263321096	2.062567	5	CX3CR1;EPAS1;HIF3A;HYOU1;JUNB;PFKFB4
Mbco2_beta_level2	E_m_p_t_y	Diffrna_down	MIL-MSN06_07R-F1SW0.95-CMfr-1-N-Cardiovascular_drug-Is cardiotoxic: ND	Cell-extracellular matrix interaction and signaling	462	47	11799	6	0.00960617639623101	2.017449	6	ADAMTS1;CD44;ITGB6;SDC3;VCAN;VTN
Mbco2_beta_level2	E_m_p_t_y	Diffrna_down	MIL-MSN06_07R-F1SW0.95-CMfr-1-N-Cardiovascular_drug-Is cardiotoxic: ND	Metabolism of phenylalanine products	462	25	11799	4	0.0152728711639081	1.816079	7	DCT;DUOX2;MAOA;TYR
Mbco2_beta_level2	E_m_p_t_y	Diffrna_down	MIL-MSN06_07R-F1SW0.95-CMfr-1-N-Cardiovascular_drug-Is cardiotoxic: ND	Metabolism of lipid-soluble vitamins	462	42	11799	5	0.0232559711367039	1.633466	8	ALDH1A3;CYP24A1;CYP26A1;DHRS3;RLBP1
Mbco2_beta_level2	E_m_p_t_y	Diffrna_down	MIL-MSN06_07R-F1SW0.95-CMfr-1-N-Cardiovascular_drug-Is cardiotoxic: ND	Cellular response to oxidative stress	462	29	11799	4	0.0253752390993278	1.59559	9	DUSP1;GPX3;GPX4;MT2A
Mbco2_beta_level2	E_m_p_t_y	Diffrna_down	MIL-MSN06_07R-F1SW0.95-CMfr-1-N-Cardiovascular_drug-Is cardiotoxic: ND	Elastogenesis	462	18	11799	3	0.0314165648821896	1.502841	10	ELN;FBLN5;LOXL2
Mbco2_beta_level2	E_m_p_t_y	Diffrna_down	MIL-MSN06_07R-F1SW0.95-CMfr-1-N-Cardiovascular_drug-Is cardiotoxic: ND	Apoptosis	462	96	11799	8	0.0343022029180581	1.464678	11	BBC3;BCL2L1;BIRC3;NR4A1;PIM1;SIRT2;TNFRSF21;XAF1
Mbco2_beta_level2	E_m_p_t_y	Diffrna_down	MIL-MSN06_07R-F1SW0.95-CMfr-1-N-Cardiovascular_drug-Is cardiotoxic: ND	Glucocorticoid and sex hormone signaling	462	32	11799	4	0.0350704025337188	1.455059	12	FKBP5;PAQR9;PGR;SRD5A2
Mbco2_beta_level2	E_m_p_t_y	Diffrna_down	MIL-MSN06_07R-F1SW0.95-CMfr-1-N-Cardiovascular_drug-Is cardiotoxic: ND	Metabolism of glutamate and histidine products	462	9	11799	2	0.0458905317046943	1.338277	13	ABAT;SLC6A1
Mbco2_beta_level2	E_m_p_t_y	Diffrna_down	MIL-MSN06_07R-F1SW0.95-CMfr-1-N-Cardiovascular_drug-Is cardiotoxic: ND	Enzymatic extracellular matrix processing and degradation	462	85	11799	7	0.0486251062207163	1.313139	14	ADAMTS1;ADAMTS18;ADAMTS7;ADAMTS8;CTSF;SERPINE1;SULF2
Mbco2_beta_level2	E_m_p_t_y	Diffrna_up	MIL-MSN08_13R-F1SW0.95-CMfr-1-N-Cardiovascular_drug-Is cardiotoxic: ND	Collagen biosynthesis and extracellular processing	360	62	11799	12	2.96066298938702E-07	6.528611	1	ADAMTS14;ADAMTS2;COL16A1;COL21A1;COL6A2;COL6A3;COL6A6;COL9A1;COL9A2;LOX;LOXL4;P3H3
Mbco2_beta_level2	E_m_p_t_y	Diffrna_up	MIL-MSN08_13R-F1SW0.95-CMfr-1-N-Cardiovascular_drug-Is cardiotoxic: ND	Cellular response to hypoxia	360	46	11799	9	8.41465767598249E-06	5.074964	2	BHLHE40;BHLHE41;BNIP3;DDIT4;EGLN3;EGR1;ENO1;PFKFB3;STC1
Mbco2_beta_level2	E_m_p_t_y	Diffrna_up	MIL-MSN08_13R-F1SW0.95-CMfr-1-N-Cardiovascular_drug-Is cardiotoxic: ND	Myofibril assembly, organization and regulation	360	121	11799	14	1.84899065397468E-05	4.733065	3	ACTA1;ACTA2;ACTG2;ANKRD1;CSRP3;DES;FHL2;MYH6;MYL1;NEB;TCAP;TNNT1;TNNT2;TPM2
Mbco2_beta_level2	E_m_p_t_y	Diffrna_up	MIL-MSN08_13R-F1SW0.95-CMfr-1-N-Cardiovascular_drug-Is cardiotoxic: ND	Cytoplasmic intermediate filament and septin dynamics	360	38	11799	7	0.000129488941563296	3.887767	4	DES;KRT18;KRT7;NEFH;NEFL;NEFM;NES
Mbco2_beta_level2	E_m_p_t_y	Diffrna_up	MIL-MSN08_13R-F1SW0.95-CMfr-1-N-Cardiovascular_drug-Is cardiotoxic: ND	Enzymatic extracellular matrix processing and degradation	360	85	11799	9	0.00110623154114825	2.956154	5	ADAM12;ADAM33;ADAMTS14;ADAMTS2;ADAMTS5;ADAMTS6;CEMIP;CTSF;SULF1
Mbco2_beta_level2	E_m_p_t_y	Diffrna_up	MIL-MSN08_13R-F1SW0.95-CMfr-1-N-Cardiovascular_drug-Is cardiotoxic: ND	Elastogenesis	360	18	11799	4	0.00185720929776454	2.731139	6	ADAMTSL4;EMILIN1;LOX;LOXL4
Mbco2_beta_level2	E_m_p_t_y	Diffrna_up	MIL-MSN08_13R-F1SW0.95-CMfr-1-N-Cardiovascular_drug-Is cardiotoxic: ND	Amyloid generation and aggregation	360	59	11799	6	0.00893799236390393	2.04876	7	A2M;ACHE;PMEL;RELN;SORCS1;TGFBI
Mbco2_beta_level2	E_m_p_t_y	Diffrna_up	MIL-MSN08_13R-F1SW0.95-CMfr-1-N-Cardiovascular_drug-Is cardiotoxic: ND	Control of postsynaptic potential	360	96	11799	8	0.00894705282510067	2.04832	8	ACHE;AKAP5;CHRNA1;CHRNG;GRIA3;GRIN2B;GRIN3A;GRM1
Mbco2_beta_level2	E_m_p_t_y	Diffrna_up	MIL-MSN08_13R-F1SW0.95-CMfr-1-N-Cardiovascular_drug-Is cardiotoxic: ND	Complement pathway and regulation	360	30	11799	4	0.0124780108565107	1.903855	9	C4B;C7;CFH;CFI
Mbco2_beta_level2	E_m_p_t_y	Diffrna_up	MIL-MSN08_13R-F1SW0.95-CMfr-1-N-Cardiovascular_drug-Is cardiotoxic: ND	Cell-extracellular matrix interaction and signaling	360	47	11799	5	0.0138005623345375	1.860103	10	ITGA10;ITGA11;ITGB2;ITGB3;SPP1
Mbco2_beta_level2	E_m_p_t_y	Diffrna_up	MIL-MSN08_13R-F1SW0.95-CMfr-1-N-Cardiovascular_drug-Is cardiotoxic: ND	Signaling pathways involved in hematopoiesis	360	66	11799	6	0.0151052259727083	1.820873	11	ACKR3;CD244;CSF1;CSF3R;JAK3;KDR
Mbco2_beta_level2	E_m_p_t_y	Diffrna_up	MIL-MSN08_13R-F1SW0.95-CMfr-1-N-Cardiovascular_drug-Is cardiotoxic: ND	Metabolism and transport of cholesterol, steroids and bile acids	360	89	11799	7	0.0188605897677864	1.724445	12	FDPS;HMGCS1;IDI1;INSIG1;LDLR;MVD;SREBF1
Mbco2_beta_level2	E_m_p_t_y	Diffrna_up	MIL-MSN08_13R-F1SW0.95-CMfr-1-N-Cardiovascular_drug-Is cardiotoxic: ND	Matricellular protein synthesis	360	19	11799	3	0.0189878782707129	1.721524	13	POSTN;RSPO3;THBS1
Mbco2_beta_level2	E_m_p_t_y	Diffrna_up	MIL-MSN08_13R-F1SW0.95-CMfr-1-N-Cardiovascular_drug-Is cardiotoxic: ND	Fibronectin matrix dynamics	360	8	11799	2	0.0230135647558635	1.638016	14	FN1;ITGB3
Mbco2_beta_level2	E_m_p_t_y	Diffrna_up	MIL-MSN08_13R-F1SW0.95-CMfr-1-N-Cardiovascular_drug-Is cardiotoxic: ND	Apoptosis	360	96	11799	7	0.0272918273548667	1.563967	15	ADAMTSL4;DDIT3;IFI6;MYC;NDRG1;TNFRSF12A;TRIB3
Mbco2_beta_level2	E_m_p_t_y	Diffrna_up	MIL-MSN08_13R-F1SW0.95-CMfr-1-N-Cardiovascular_drug-Is cardiotoxic: ND	Cellular response to radiation	360	25	11799	3	0.0394269447276446	1.404207	16	CD24;EGR1;GATA3
Mbco2_beta_level2	E_m_p_t_y	Diffrna_down	MIL-MSN08_13R-F1SW0.95-CMfr-1-N-Cardiovascular_drug-Is cardiotoxic: ND	Cell-extracellular matrix interaction and signaling	450	47	11799	10	8.57937863837451E-06	5.066544	1	ADAMTS1;CD44;DDR2;ITGA1;ITGA8;ITGB6;PTN;SDC3;VCAN;VTN
Mbco2_beta_level2	E_m_p_t_y	Diffrna_down	MIL-MSN08_13R-F1SW0.95-CMfr-1-N-Cardiovascular_drug-Is cardiotoxic: ND	Signaling pathways that control cell proliferation and differentiation	450	311	11799	28	2.2011256252205E-05	4.657355	2	APCDD1;CXXC5;DLK1;EFNB1;EPHA3;EPHA5;EPHB2;FGFR2;FOSL1;FRAT1;FZD1;FZD2;FZD7;GLI2;IRS1;IRS2;LFNG;NR4A1;PDGFB;ROR2;SFRP1;SFRP2;SFRP5;SHB;TCF7L1;TEAD1;TNK2;VANGL2
Mbco2_beta_level2	E_m_p_t_y	Diffrna_down	MIL-MSN08_13R-F1SW0.95-CMfr-1-N-Cardiovascular_drug-Is cardiotoxic: ND	Collagen biosynthesis and extracellular processing	450	62	11799	9	0.000529842488752034	3.275853	3	COL12A1;COL13A1;COL14A1;COL1A1;COL1A2;COL2A1;COL5A2;FMOD;LOXL2
Mbco2_beta_level2	E_m_p_t_y	Diffrna_down	MIL-MSN08_13R-F1SW0.95-CMfr-1-N-Cardiovascular_drug-Is cardiotoxic: ND	Metabolism of non-essential amino acids	450	67	11799	9	0.00094402130193536	3.025018	4	ARG2;CBS;GLDC;PHGDH;SHMT2;SLC1A5;SLC38A2;SLC7A5;TYR
Mbco2_beta_level2	E_m_p_t_y	Diffrna_down	MIL-MSN08_13R-F1SW0.95-CMfr-1-N-Cardiovascular_drug-Is cardiotoxic: ND	Enzymatic extracellular matrix processing and degradation	450	85	11799	10	0.00142410535945031	2.846458	5	ADAMTS1;ADAMTS18;ADAMTS7;ADAMTS8;BSG;MMP10;MMP14;MMP2;SULF2;TIMP1
Mbco2_beta_level2	E_m_p_t_y	Diffrna_down	MIL-MSN08_13R-F1SW0.95-CMfr-1-N-Cardiovascular_drug-Is cardiotoxic: ND	Extracellular proteoglycan core protein biosynthesis	450	10	11799	3	0.00541189034977371	2.266651	6	ACAN;DCN;VCAN
Mbco2_beta_level2	E_m_p_t_y	Diffrna_down	MIL-MSN08_13R-F1SW0.95-CMfr-1-N-Cardiovascular_drug-Is cardiotoxic: ND	Basement membrane dynamics	450	43	11799	6	0.00547912601417215	2.261289	7	AGRN;BSG;COL18A1;COL8A2;TIMP1;VTN
Mbco2_beta_level2	E_m_p_t_y	Diffrna_down	MIL-MSN08_13R-F1SW0.95-CMfr-1-N-Cardiovascular_drug-Is cardiotoxic: ND	Cell-matrix adhesion	450	73	11799	8	0.00644877152520279	2.190523	8	BSG;CD44;CSK;CSRP1;FERMT1;NEDD9;RND3;VAV3
Mbco2_beta_level2	E_m_p_t_y	Diffrna_down	MIL-MSN08_13R-F1SW0.95-CMfr-1-N-Cardiovascular_drug-Is cardiotoxic: ND	Metabolism of lipid-soluble vitamins	450	42	11799	5	0.0210219593078228	1.677327	9	ALDH1A3;CYP24A1;CYP27A1;RLBP1;TTR
Mbco2_beta_level2	E_m_p_t_y	Diffrna_down	MIL-MSN08_13R-F1SW0.95-CMfr-1-N-Cardiovascular_drug-Is cardiotoxic: ND	Neuronal signaling pathways	450	91	11799	8	0.0226249564277781	1.645412	10	BDNF;CRMP1;DPYSL2;NGFR;NTN1;OR51E2;PLXNA1;SEMA5B
Mbco2_beta_level2	E_m_p_t_y	Diffrna_down	MIL-MSN08_13R-F1SW0.95-CMfr-1-N-Cardiovascular_drug-Is cardiotoxic: ND	Glucocorticoid and sex hormone signaling	450	32	11799	4	0.0322762250798911	1.491117	11	FKBP5;PAQR9;PGR;SRD5A2
Mbco2_beta_level2	E_m_p_t_y	Diffrna_down	MIL-MSN08_13R-F1SW0.95-CMfr-1-N-Cardiovascular_drug-Is cardiotoxic: ND	Biosynthesis of arachidonic acid-derived mediators	450	20	11799	3	0.038789384780834	1.411287	12	PTGDS;PTGES;PTGS2
Mbco2_beta_level2	E_m_p_t_y	Diffrna_up	MIL-MSN09_04R-F1SW0.95-CMfr-1-N-Cardiovascular_drug-Is cardiotoxic: ND	Cellular response to hypoxia	385	46	11799	11	1.84854123982891E-07	6.733171	1	BHLHE40;CA9;DDIT4;EGR1;ENO1;EPAS1;LAMP3;PFKFB3;PFKFB4;SLC2A3;VEGFA
Mbco2_beta_level2	E_m_p_t_y	Diffrna_up	MIL-MSN09_04R-F1SW0.95-CMfr-1-N-Cardiovascular_drug-Is cardiotoxic: ND	Collagen biosynthesis and extracellular processing	385	62	11799	10	2.87538676505211E-05	4.541304	2	COL12A1;COL22A1;COL2A1;COL5A2;COL6A3;COL6A6;LOX;LOXL4;P4HA3;PLOD2
Mbco2_beta_level2	E_m_p_t_y	Diffrna_up	MIL-MSN09_04R-F1SW0.95-CMfr-1-N-Cardiovascular_drug-Is cardiotoxic: ND	Elastogenesis	385	18	11799	4	0.00237434390552439	2.624456	3	ADAMTSL4;FBN1;LOX;LOXL4
Mbco2_beta_level2	E_m_p_t_y	Diffrna_up	MIL-MSN09_04R-F1SW0.95-CMfr-1-N-Cardiovascular_drug-Is cardiotoxic: ND	Complement pathway and regulation	385	30	11799	5	0.00261911780083005	2.581845	4	C3;C4A;C4B;CFI;PTX3
Mbco2_beta_level2	E_m_p_t_y	Diffrna_up	MIL-MSN09_04R-F1SW0.95-CMfr-1-N-Cardiovascular_drug-Is cardiotoxic: ND	Coagulation cascade and fibrinolysis	385	34	11799	5	0.00459698242664905	2.337527	5	ANXA2;SERPINE1;SERPINE2;SERPINI1;THBD
Mbco2_beta_level2	E_m_p_t_y	Diffrna_up	MIL-MSN09_04R-F1SW0.95-CMfr-1-N-Cardiovascular_drug-Is cardiotoxic: ND	Myofibril assembly, organization and regulation	385	121	11799	10	0.00618596165026836	2.208593	6	ACTG2;CFL2;DES;DYSF;FHL2;HSPB2;LMOD3;MYBPC2;MYH6;NEB
Mbco2_beta_level2	E_m_p_t_y	Diffrna_up	MIL-MSN09_04R-F1SW0.95-CMfr-1-N-Cardiovascular_drug-Is cardiotoxic: ND	Cardiomyocyte action potential generation and propagation	385	52	11799	6	0.00665547840473171	2.176821	7	DPP10;GJA1;GJA5;KCNA1;KCNE4;KCNIP2
Mbco2_beta_level2	E_m_p_t_y	Diffrna_up	MIL-MSN09_04R-F1SW0.95-CMfr-1-N-Cardiovascular_drug-Is cardiotoxic: ND	Transmembrane movement of ions involved in membrane potential generation	385	252	11799	16	0.00854877820632189	2.068096	8	ABCC9;ATP1A2;ATP1A3;CA9;CASQ1;FXYD5;KCNA1;KCNE4;KCNS2;RYR1;SCN1A;SCN7A;SLC26A1;SLC26A6;TRPM7;TRPV2
Mbco2_beta_level2	E_m_p_t_y	Diffrna_up	MIL-MSN09_04R-F1SW0.95-CMfr-1-N-Cardiovascular_drug-Is cardiotoxic: ND	Actin filament dynamics	385	175	11799	12	0.0121959689854884	1.913784	9	ACTG2;BAIAP2L1;CFL2;FHOD1;FLNA;IQGAP1;LIMA1;LMOD3;PLEKHG2;RAC2;S100A6;USH1C
Mbco2_beta_level2	E_m_p_t_y	Diffrna_up	MIL-MSN09_04R-F1SW0.95-CMfr-1-N-Cardiovascular_drug-Is cardiotoxic: ND	Signaling pathways regulating water homeostasis	385	16	11799	3	0.0140704414161615	1.851692	10	APLN;MME;NPPA
Mbco2_beta_level2	E_m_p_t_y	Diffrna_up	MIL-MSN09_04R-F1SW0.95-CMfr-1-N-Cardiovascular_drug-Is cardiotoxic: ND	Signaling pathways regulating cardiovascular homeostasis	385	62	11799	6	0.0153312186362801	1.814423	11	CARD10;CHRM4;GPR3;MME;RAPGEF4;RGS5
Mbco2_beta_level2	E_m_p_t_y	Diffrna_up	MIL-MSN09_04R-F1SW0.95-CMfr-1-N-Cardiovascular_drug-Is cardiotoxic: ND	Kinin-kallikrein system	385	7	11799	2	0.0200033732048911	1.698897	12	BDKRB1;MME
Mbco2_beta_level2	E_m_p_t_y	Diffrna_up	MIL-MSN09_04R-F1SW0.95-CMfr-1-N-Cardiovascular_drug-Is cardiotoxic: ND	Signaling pathways involved in hematopoiesis	385	66	11799	6	0.0203457741562511	1.691526	13	ACKR3;ETS1;JAK2;LIF;SOCS3;STAT3
Mbco2_beta_level2	E_m_p_t_y	Diffrna_up	MIL-MSN09_04R-F1SW0.95-CMfr-1-N-Cardiovascular_drug-Is cardiotoxic: ND	Enzymatic extracellular matrix processing and degradation	385	85	11799	7	0.0208387080954553	1.681129	14	ADAM33;ADAMTS5;CEMIP;MME;MMP1;SERPINE1;SULF1
Mbco2_beta_level2	E_m_p_t_y	Diffrna_up	MIL-MSN09_04R-F1SW0.95-CMfr-1-N-Cardiovascular_drug-Is cardiotoxic: ND	Fibronectin matrix dynamics	385	8	11799	2	0.0261017688733051	1.58333	15	FN1;ITGB3
Mbco2_beta_level2	E_m_p_t_y	Diffrna_up	MIL-MSN09_04R-F1SW0.95-CMfr-1-N-Cardiovascular_drug-Is cardiotoxic: ND	Carbohydrate metabolism and transport	385	111	11799	8	0.0286700995049521	1.542571	16	ENO1;ENO2;G6PD;PFKFB2;PFKFB3;PFKFB4;SLC2A3;TKTL1
Mbco2_beta_level2	E_m_p_t_y	Diffrna_up	MIL-MSN09_04R-F1SW0.95-CMfr-1-N-Cardiovascular_drug-Is cardiotoxic: ND	Cell-cell adhesion	385	158	11799	10	0.034229952725807	1.465594	17	CADM3;CLDN6;EMP1;EVPL;FXYD5;GJA1;GJA5;IQGAP1;LIMA1;RAC2
Mbco2_beta_level2	E_m_p_t_y	Diffrna_up	MIL-MSN09_04R-F1SW0.95-CMfr-1-N-Cardiovascular_drug-Is cardiotoxic: ND	Cytoplasmic intermediate filament and septin dynamics	385	38	11799	4	0.0344034718335104	1.463398	18	DES;EVPL;KRT7;NEFH
Mbco2_beta_level2	E_m_p_t_y	Diffrna_up	MIL-MSN09_04R-F1SW0.95-CMfr-1-N-Cardiovascular_drug-Is cardiotoxic: ND	Gastrointestinal hormone signaling	385	23	11799	3	0.0376362312191847	1.424394	19	GIPR;SOCS3;STAT3
Mbco2_beta_level2	E_m_p_t_y	Diffrna_up	MIL-MSN09_04R-F1SW0.95-CMfr-1-N-Cardiovascular_drug-Is cardiotoxic: ND	Blood protein dynamics	385	10	11799	2	0.040184645467998	1.39594	20	ALB;S100A8
Mbco2_beta_level2	E_m_p_t_y	Diffrna_up	MIL-MSN09_04R-F1SW0.95-CMfr-1-N-Cardiovascular_drug-Is cardiotoxic: ND	Amyloid generation and aggregation	385	59	11799	5	0.0428631292808857	1.367916	21	HSPB6;MME;PMEL;SERPINI1;TGFBI
Mbco2_beta_level2	E_m_p_t_y	Diffrna_up	MIL-MSN09_04R-F1SW0.95-CMfr-1-N-Cardiovascular_drug-Is cardiotoxic: ND	Cellular response to radiation	385	25	11799	3	0.0466128656471513	1.331494	22.5	CD24;EGR1;FOS
Mbco2_beta_level2	E_m_p_t_y	Diffrna_up	MIL-MSN09_04R-F1SW0.95-CMfr-1-N-Cardiovascular_drug-Is cardiotoxic: ND	Metabolism of phenylalanine products	385	25	11799	3	0.0466128656471513	1.331494	22.5	MAOB;PMEL;TYRP1
Mbco2_beta_level2	E_m_p_t_y	Diffrna_down	MIL-MSN09_04R-F1SW0.95-CMfr-1-N-Cardiovascular_drug-Is cardiotoxic: ND	Signaling pathways that control cell proliferation and differentiation	444	311	11799	32	2.28530198844437E-07	6.641057	1	AMER1;AMOTL1;APCDD1;BOC;BTG2;CRB2;DLK1;EFNB1;EPHA2;EPHA7;EPHB2;EPHB3;FGFR3;FRZB;FZD1;FZD7;HGF;IRS1;IRS2;MET;NKD1;PAX6;PDGFD;RET;ROR2;SFRP2;SFRP5;SH3KBP1;SHB;SPRY1;WNT5A;WNT9A
Mbco2_beta_level2	E_m_p_t_y	Diffrna_down	MIL-MSN09_04R-F1SW0.95-CMfr-1-N-Cardiovascular_drug-Is cardiotoxic: ND	Cell-extracellular matrix interaction and signaling	444	47	11799	8	0.000326172439843796	3.486553	2	ADAMTS1;ITGA1;ITGA8;ITGAX;ITGB6;ITGB8;SDC3;VCAN
Mbco2_beta_level2	E_m_p_t_y	Diffrna_down	MIL-MSN09_04R-F1SW0.95-CMfr-1-N-Cardiovascular_drug-Is cardiotoxic: ND	Basement membrane dynamics	444	43	11799	6	0.00513545081214031	2.289421	3	AGRN;BSG;COL4A3;COL8A2;LAMA3;NID2
Mbco2_beta_level2	E_m_p_t_y	Diffrna_down	MIL-MSN09_04R-F1SW0.95-CMfr-1-N-Cardiovascular_drug-Is cardiotoxic: ND	Neuronal signaling pathways	444	91	11799	9	0.00713684376720677	2.146494	4	BDNF;CNR1;DPYSL2;DPYSL4;NGFR;NTN1;SEMA5A;SEMA6B;SLIT3
Mbco2_beta_level2	E_m_p_t_y	Diffrna_down	MIL-MSN09_04R-F1SW0.95-CMfr-1-N-Cardiovascular_drug-Is cardiotoxic: ND	Cellular response to hypoxia	444	46	11799	6	0.00717924833273625	2.143921	5	CA12;GRN;HIF3A;JUNB;LDHA;SLC16A3
Mbco2_beta_level2	E_m_p_t_y	Diffrna_down	MIL-MSN09_04R-F1SW0.95-CMfr-1-N-Cardiovascular_drug-Is cardiotoxic: ND	Lipoprotein metabolism	444	37	11799	5	0.0119115441491466	1.924032	6	ABCA1;APOA1;LIPG;LRP2;PCSK9
Mbco2_beta_level2	E_m_p_t_y	Diffrna_down	MIL-MSN09_04R-F1SW0.95-CMfr-1-N-Cardiovascular_drug-Is cardiotoxic: ND	Metabolism of non-essential amino acids	444	67	11799	7	0.0126709297579637	1.897192	7	GLDC;PHGDH;SHMT2;SLC1A3;SLC1A5;SLC7A5;TYR
Mbco2_beta_level2	E_m_p_t_y	Diffrna_down	MIL-MSN09_04R-F1SW0.95-CMfr-1-N-Cardiovascular_drug-Is cardiotoxic: ND	Metabolism of phenylalanine products	444	25	11799	4	0.0133603143580442	1.874183	8	DCT;MAOA;SLC45A2;TYR
Mbco2_beta_level2	E_m_p_t_y	Diffrna_down	MIL-MSN09_04R-F1SW0.95-CMfr-1-N-Cardiovascular_drug-Is cardiotoxic: ND	Metabolism and transport of cholesterol, steroids and bile acids	444	89	11799	8	0.0186740690259805	1.728761	9	ABCA1;ABCG1;APOA1;CYP24A1;DHCR7;MVK;PCSK9;SCARA3
Mbco2_beta_level2	E_m_p_t_y	Diffrna_down	MIL-MSN09_04R-F1SW0.95-CMfr-1-N-Cardiovascular_drug-Is cardiotoxic: ND	Metabolism of lipid-soluble vitamins	444	42	11799	5	0.0199602231602927	1.699835	10	ALDH1A1;CYP24A1;CYP27C1;RDH10;RLBP1
Mbco2_beta_level2	E_m_p_t_y	Diffrna_down	MIL-MSN09_04R-F1SW0.95-CMfr-1-N-Cardiovascular_drug-Is cardiotoxic: ND	Cellular response to oxidative stress	444	29	11799	4	0.0223022734111125	1.651651	11	ATF3;DUSP1;HMOX1;MT2A
Mbco2_beta_level2	E_m_p_t_y	Diffrna_down	MIL-MSN09_04R-F1SW0.95-CMfr-1-N-Cardiovascular_drug-Is cardiotoxic: ND	Apoptosis	444	96	11799	8	0.0280091162297456	1.552701	12	ATF3;BCL2L11;IFI6;PMAIP1;PPP1R15A;TNFRSF12A;TNFRSF21;XAF1
Mbco2_beta_level2	E_m_p_t_y	Diffrna_down	MIL-MSN09_04R-F1SW0.95-CMfr-1-N-Cardiovascular_drug-Is cardiotoxic: ND	Matricellular protein synthesis	444	19	11799	3	0.0327617490240947	1.484633	13	SPARC;TENM1;TNC
Mbco2_beta_level2	E_m_p_t_y	Diffrna_down	MIL-MSN09_04R-F1SW0.95-CMfr-1-N-Cardiovascular_drug-Is cardiotoxic: ND	Signaling pathways involved in hematopoiesis	444	66	11799	6	0.0373391140513258	1.427836	14	CISH;CXCR4;GADD45G;KITLG;RUNX1;SPRY1
Mbco2_beta_level2	E_m_p_t_y	Diffrna_up	NIL-MSN01_03R-F1SW0.65-CMfr0-O-Kinase_inhibitor-Is cardiotoxic: No	Chromosome segregation by mitotic spindle	454	161	11799	48	5.68152211843717E-30	29.24553	1	ASPM;AURKA;AURKB;BIRC5;BUB1;CCNA2;CDCA5;CDCA8;CDK1;CENPA;CENPE;CENPF;CENPM;CENPU;DLGAP5;ESCO2;ESPL1;INCENP;KIF11;KIF15;KIF22;KIF2C;KIF4A;KIFC1;KNL1;KNSTRN;MAD2L1;NCAPD2;NCAPG;NCAPH;NDC80;NUF2;NUSAP1;PLK1;PSRC1;PTTG1;REC8;SGO1;SGO2;SKA3;SMC4;SPAG5;SPC24;TACC3;TOP2A;TPX2;TTK;ZWINT
Mbco2_beta_level2	E_m_p_t_y	Diffrna_up	NIL-MSN01_03R-F1SW0.65-CMfr0-O-Kinase_inhibitor-Is cardiotoxic: No	Mitotic cell cycle checkpoints	454	142	11799	33	2.94112821815222E-17	16.53149	2	AURKA;AURKB;BIRC5;BUB1;BUB1B;CCNA2;CCNB1;CCNB2;CDC20;CDC25C;CDCA8;CDK1;CDKN1A;CDKN3;CENPE;CEP55;E2F1;ESPL1;FBXO5;INCENP;KIF20A;KNL1;MAD2L1;MXD3;MYBL1;MYBL2;PKMYT1;PLK1;PTTG1;TTK;UBE2C;UBE2S;ZWINT
Mbco2_beta_level2	E_m_p_t_y	Diffrna_up	NIL-MSN01_03R-F1SW0.65-CMfr0-O-Kinase_inhibitor-Is cardiotoxic: No	Cytokinesis	454	73	11799	16	1.24007746163339E-08	7.906551	3	ANLN;AURKB;BIRC5;CCNB2;CDCA8;CDK1;CENPE;CEP55;CIT;ECT2;INCENP;KIF14;KIF20A;KIF23;PRC1;RACGAP1
Mbco2_beta_level2	E_m_p_t_y	Diffrna_up	NIL-MSN01_03R-F1SW0.65-CMfr0-O-Kinase_inhibitor-Is cardiotoxic: No	Collagen biosynthesis and extracellular processing	454	62	11799	13	5.06385134821247E-07	6.295519	4	COL11A2;COL1A2;COL22A1;COL2A1;COL6A1;COL6A2;COL6A3;COL6A6;COL9A1;COL9A3;LOXL1;LOXL4;PCOLCE
Mbco2_beta_level2	E_m_p_t_y	Diffrna_up	NIL-MSN01_03R-F1SW0.65-CMfr0-O-Kinase_inhibitor-Is cardiotoxic: No	Centrosome cycle	454	83	11799	14	2.96175325966084E-06	5.528451	5	AURKA;CCNB1;CCNB2;CDK1;CDKN1A;ESPL1;KIF11;KIF15;NEK2;PLK1;PLK4;POC1A;SPAG5;TPX2
Mbco2_beta_level2	E_m_p_t_y	Diffrna_up	NIL-MSN01_03R-F1SW0.65-CMfr0-O-Kinase_inhibitor-Is cardiotoxic: No	Cellular response to hypoxia	454	46	11799	8	0.00032512172443954	3.487954	6	BHLHE40;DDIT4;EGR1;ENO1;LDHA;SLC16A3;SLC2A3;VEGFA
Mbco2_beta_level2	E_m_p_t_y	Diffrna_up	NIL-MSN01_03R-F1SW0.65-CMfr0-O-Kinase_inhibitor-Is cardiotoxic: No	Elastogenesis	454	18	11799	5	0.000466305742832331	3.331329	7	ELN;EMILIN1;FBN3;LOXL1;LOXL4
Mbco2_beta_level2	E_m_p_t_y	Diffrna_up	NIL-MSN01_03R-F1SW0.65-CMfr0-O-Kinase_inhibitor-Is cardiotoxic: No	Microtubule dynamics	454	140	11799	14	0.000989489209089327	3.004589	8	CDK1;DLGAP5;KIF2C;KIF4A;MAP2;NUF2;PLK1;PRC1;TACC3;TPX2;TUBA1B;TUBA1C;TUBB4B;VASH1
Mbco2_beta_level2	E_m_p_t_y	Diffrna_up	NIL-MSN01_03R-F1SW0.65-CMfr0-O-Kinase_inhibitor-Is cardiotoxic: No	Metabolism of non-essential amino acids	454	67	11799	9	0.00100484177609668	2.997902	9	ARG2;ASNS;GPT2;PHGDH;PSAT1;SHMT2;SLC6A6;SLC7A1;SLC7A5
Mbco2_beta_level2	E_m_p_t_y	Diffrna_up	NIL-MSN01_03R-F1SW0.65-CMfr0-O-Kinase_inhibitor-Is cardiotoxic: No	Metabolism and transport of cholesterol, steroids and bile acids	454	89	11799	10	0.0021573095014532	2.666088	10	APOE;DHCR24;DHCR7;HMGCS1;INSIG1;LDLR;MVD;MVK;PCSK9;SREBF1
Mbco2_beta_level2	E_m_p_t_y	Diffrna_up	NIL-MSN01_03R-F1SW0.65-CMfr0-O-Kinase_inhibitor-Is cardiotoxic: No	Apoptosis	454	96	11799	10	0.00377228005946215	2.423396	11	ATF3;BIRC5;CIP2A;DDIT3;IFI6;MYC;NDRG1;NR4A1;PIM1;TRIB3
Mbco2_beta_level2	E_m_p_t_y	Diffrna_up	NIL-MSN01_03R-F1SW0.65-CMfr0-O-Kinase_inhibitor-Is cardiotoxic: No	Cellular response to oxidative stress	454	29	11799	5	0.00456063963519291	2.340974	12	ATF3;FOXM1;HSPA1A;MT2A;SESN2
Mbco2_beta_level2	E_m_p_t_y	Diffrna_up	NIL-MSN01_03R-F1SW0.65-CMfr0-O-Kinase_inhibitor-Is cardiotoxic: No	Interferon signaling	454	22	11799	4	0.00911827416478552	2.040087	13	IFIH1;IFIT3;IRF9;SOCS3
Mbco2_beta_level2	E_m_p_t_y	Diffrna_up	NIL-MSN01_03R-F1SW0.65-CMfr0-O-Kinase_inhibitor-Is cardiotoxic: No	Metabolism of phenylalanine products	454	25	11799	4	0.0144024713966468	1.841563	14	COMT;DIO3;MAOB;SLC7A11
Mbco2_beta_level2	E_m_p_t_y	Diffrna_up	NIL-MSN01_03R-F1SW0.65-CMfr0-O-Kinase_inhibitor-Is cardiotoxic: No	Signaling pathways regulating water homeostasis	454	16	11799	3	0.0218144576051932	1.661256	15	APLN;NPPA;NPPB
Mbco2_beta_level2	E_m_p_t_y	Diffrna_up	NIL-MSN01_03R-F1SW0.65-CMfr0-O-Kinase_inhibitor-Is cardiotoxic: No	Myofibril assembly, organization and regulation	454	121	11799	9	0.0436665797292491	1.359851	16	ANKRD1;FLNC;MYOM2;MYPN;OBSCN;PDLIM3;TNNI3;TNNT1;TPM2
Mbco2_beta_level2	E_m_p_t_y	Diffrna_down	NIL-MSN01_03R-F1SW0.65-CMfr0-O-Kinase_inhibitor-Is cardiotoxic: No	Enzymatic extracellular matrix processing and degradation	386	85	11799	17	1.6542018167348E-09	8.781411	1	ADAMTS1;ADAMTS5;ADAMTS6;ADAMTS9;CEMIP2;CTSF;CTSV;HTRA1;MME;MMP10;MMP12;MMP2;MMP3;PLAT;PRSS12;SULF2;TIMP2
Mbco2_beta_level2	E_m_p_t_y	Diffrna_down	NIL-MSN01_03R-F1SW0.65-CMfr0-O-Kinase_inhibitor-Is cardiotoxic: No	Cell-extracellular matrix interaction and signaling	386	47	11799	11	2.40539178229323E-07	6.618814	2	ADAMTS1;CD44;ITGA1;ITGA10;ITGA11;ITGA2;ITGA4;ITGB6;ITGB8;PTN;SDC1
Mbco2_beta_level2	E_m_p_t_y	Diffrna_down	NIL-MSN01_03R-F1SW0.65-CMfr0-O-Kinase_inhibitor-Is cardiotoxic: No	Myofibril assembly, organization and regulation	386	121	11799	14	3.99292801503756E-05	4.398708	3	ACTA2;ACTC1;ACTG2;CNN2;FHL1;HSPB2;LMOD1;LMOD2;MYL12A;MYLK;MYOCD;MYOM3;TCAP;TNNI1
Mbco2_beta_level2	E_m_p_t_y	Diffrna_down	NIL-MSN01_03R-F1SW0.65-CMfr0-O-Kinase_inhibitor-Is cardiotoxic: No	Coagulation cascade and fibrinolysis	386	34	11799	7	9.51157011889692E-05	4.021748	4	ANXA2;PLAT;S100A10;SERPINB2;SERPINE2;TFPI;THBD
Mbco2_beta_level2	E_m_p_t_y	Diffrna_down	NIL-MSN01_03R-F1SW0.65-CMfr0-O-Kinase_inhibitor-Is cardiotoxic: No	Actin filament dynamics	386	175	11799	16	0.000199906141977199	3.699174	5	ACTA2;ACTC1;ACTG2;CAP1;DAAM2;IQGAP1;KANK1;LIMA1;LMOD1;LMOD2;MYLK;MYO1B;SH3KBP1;TAGLN;TMSB10;TMSB4Y
Mbco2_beta_level2	E_m_p_t_y	Diffrna_down	NIL-MSN01_03R-F1SW0.65-CMfr0-O-Kinase_inhibitor-Is cardiotoxic: No	Elastogenesis	386	18	11799	5	0.000219927960965281	3.65772	6	FBLN5;FBN1;LOX;LOXL2;LTBP1
Mbco2_beta_level2	E_m_p_t_y	Diffrna_down	NIL-MSN01_03R-F1SW0.65-CMfr0-O-Kinase_inhibitor-Is cardiotoxic: No	Signaling pathways that control cell proliferation and differentiation	386	311	11799	23	0.000229013233543867	3.640139	7	AMOTL1;ANOS1;CDON;DKK1;DKK2;DLL4;EGLN3;EPHA3;EPHB1;FGF5;FLT1;FRZB;FZD1;IGFBP3;IGFBP7;ITK;KDR;PDGFB;PDGFRA;RGS5;SH3KBP1;SOCS2;WNT9A
Mbco2_beta_level2	E_m_p_t_y	Diffrna_down	NIL-MSN01_03R-F1SW0.65-CMfr0-O-Kinase_inhibitor-Is cardiotoxic: No	Signaling pathways involved in hematopoiesis	386	66	11799	9	0.000277877019460423	3.556147	8	ACKR3;CD244;CISH;IL7R;KDR;OSMR;RUNX1;RUNX3;SOCS2
Mbco2_beta_level2	E_m_p_t_y	Diffrna_down	NIL-MSN01_03R-F1SW0.65-CMfr0-O-Kinase_inhibitor-Is cardiotoxic: No	Matricellular protein synthesis	386	19	11799	5	0.000290516582857889	3.536829	9	LGALS3;SPARC;THBS2;THBS4;TNC
Mbco2_beta_level2	E_m_p_t_y	Diffrna_down	NIL-MSN01_03R-F1SW0.65-CMfr0-O-Kinase_inhibitor-Is cardiotoxic: No	Collagen biosynthesis and extracellular processing	386	62	11799	7	0.00396872822821308	2.401349	10.5	COL11A1;COL12A1;COL21A1;COL5A1;COL5A2;LOX;LOXL2
Mbco2_beta_level2	E_m_p_t_y	Diffrna_down	NIL-MSN01_03R-F1SW0.65-CMfr0-O-Kinase_inhibitor-Is cardiotoxic: No	Signaling pathways regulating cardiovascular homeostasis	386	62	11799	7	0.00396872822821308	2.401349	10.5	CHRM2;CHRM4;EDN1;MME;RGS2;RGS5;TEK
Mbco2_beta_level2	E_m_p_t_y	Diffrna_down	NIL-MSN01_03R-F1SW0.65-CMfr0-O-Kinase_inhibitor-Is cardiotoxic: No	Cardiomyocyte action potential generation and propagation	386	52	11799	6	0.00673803637035014	2.171467	12	CASQ2;GJA5;KCNE4;KCNIP2;KCNQ5;RGS6
Mbco2_beta_level2	E_m_p_t_y	Diffrna_down	NIL-MSN01_03R-F1SW0.65-CMfr0-O-Kinase_inhibitor-Is cardiotoxic: No	Amyloid generation and aggregation	386	59	11799	6	0.012330059813759	1.909035	13	A2M;HSPB6;MME;PLAT;PMEL;VSNL1
Mbco2_beta_level2	E_m_p_t_y	Diffrna_down	NIL-MSN01_03R-F1SW0.65-CMfr0-O-Kinase_inhibitor-Is cardiotoxic: No	Interleukin receptor signaling	386	64	11799	6	0.0179218282036469	1.746618	14	IL11RA;IL17RA;IL1RL1;IL31RA;IL7R;OSMR
Mbco2_beta_level2	E_m_p_t_y	Diffrna_down	NIL-MSN01_03R-F1SW0.65-CMfr0-O-Kinase_inhibitor-Is cardiotoxic: No	Kinin-kallikrein system	386	7	11799	2	0.0201018162926307	1.696765	15	BDKRB1;MME
Mbco2_beta_level2	E_m_p_t_y	Diffrna_down	NIL-MSN01_03R-F1SW0.65-CMfr0-O-Kinase_inhibitor-Is cardiotoxic: No	Lipoprotein metabolism	386	37	11799	4	0.0318271388345618	1.497202	16	ABCA1;APOB;OLR1;SDC1
Mbco2_beta_level2	E_m_p_t_y	Diffrna_down	NIL-MSN01_03R-F1SW0.65-CMfr0-O-Kinase_inhibitor-Is cardiotoxic: No	TGF-beta superfamily signaling	386	78	11799	6	0.0421637009927435	1.375061	17	BMP6;GDF6;HTRA1;RUNX3;TGFBR2;TGFBR3
Mbco2_beta_level2	E_m_p_t_y	Diffrna_up	NIL-MSN05_01R-F1SW0.65-CMfr0-N-Kinase_inhibitor-Is cardiotoxic: No	Chromosome segregation by mitotic spindle	541	161	11799	43	9.56893979544353E-22	21.01914	1	ASPM;AURKA;AURKB;BIRC5;BUB1;CCNA2;CDCA8;CDK1;CENPA;CENPE;CENPF;DLGAP5;ESPL1;INCENP;KIF11;KIF15;KIF22;KIF2C;KIF4A;KNL1;KNSTRN;MAD2L1;NCAPD2;NCAPG;NCAPH;NDC80;NEK6;NUF2;NUSAP1;PLK1;PSRC1;PTTG1;SGO1;SGO2;SMC4;SPAG5;SPC24;STMN1;TACC3;TOP2A;TPX2;TTK;ZWINT
Mbco2_beta_level2	E_m_p_t_y	Diffrna_up	NIL-MSN05_01R-F1SW0.65-CMfr0-N-Kinase_inhibitor-Is cardiotoxic: No	Mitotic cell cycle checkpoints	541	142	11799	33	5.16198989838815E-15	14.28718	2	AURKA;AURKB;BBC3;BIRC5;BUB1;BUB1B;CCNA2;CCNB1;CCNB2;CDC20;CDC25C;CDCA8;CDK1;CDKN1A;CDKN3;CENPE;CEP55;ESPL1;GADD45A;INCENP;KIF20A;KNL1;MAD2L1;MXD3;MYBL1;MYBL2;PFKFB3;PLK1;PTTG1;TTK;UBE2C;UBE2S;ZWINT
Mbco2_beta_level2	E_m_p_t_y	Diffrna_up	NIL-MSN05_01R-F1SW0.65-CMfr0-N-Kinase_inhibitor-Is cardiotoxic: No	Cytokinesis	541	73	11799	18	3.17131716250096E-09	8.49876	3	ANLN;AURKB;BIRC5;CCNB2;CDCA8;CDK1;CENPE;CEP55;CIT;ECT2;INCENP;KIF14;KIF20A;KIF23;MYH14;MYLK;PRC1;RACGAP1
Mbco2_beta_level2	E_m_p_t_y	Diffrna_up	NIL-MSN05_01R-F1SW0.65-CMfr0-N-Kinase_inhibitor-Is cardiotoxic: No	Metabolism of non-essential amino acids	541	67	11799	15	2.60131769404588E-07	6.584806	4	ARG2;ASNS;ASS1;GOT1;GOT2;GPT2;PHGDH;PSAT1;PSPH;PYCR1;SHMT2;SLC1A5;SLC6A6;SLC7A1;SLC7A5
Mbco2_beta_level2	E_m_p_t_y	Diffrna_up	NIL-MSN05_01R-F1SW0.65-CMfr0-N-Kinase_inhibitor-Is cardiotoxic: No	Centrosome cycle	541	83	11799	16	9.11040894164378E-07	6.040462	5	AURKA;CCNB1;CCNB2;CDK1;CDKN1A;ESPL1;GADD45A;KIF11;KIF15;NEK2;NEK6;PLK1;PLK2;POC1A;SPAG5;TPX2
Mbco2_beta_level2	E_m_p_t_y	Diffrna_up	NIL-MSN05_01R-F1SW0.65-CMfr0-N-Kinase_inhibitor-Is cardiotoxic: No	Metabolism and transport of cholesterol, steroids and bile acids	541	89	11799	14	4.89929735129422E-05	4.309866	6	ABCC3;DHCR24;DHCR7;FDFT1;FDPS;HMGCR;INSIG1;LDLR;MSMO1;MVD;MVK;NSDHL;SQLE;SREBF1
Mbco2_beta_level2	E_m_p_t_y	Diffrna_up	NIL-MSN05_01R-F1SW0.65-CMfr0-N-Kinase_inhibitor-Is cardiotoxic: No	Microtubule dynamics	541	140	11799	18	7.02835373247519E-05	4.153146	7	CDK1;DLGAP5;GAPDH;KIF2C;KIF4A;MAP1B;NUF2;PLK1;PRC1;STMN1;TACC3;TPX2;TUBA1B;TUBA1C;TUBB2A;TUBB3;TUBB4B;VASH1
Mbco2_beta_level2	E_m_p_t_y	Diffrna_up	NIL-MSN05_01R-F1SW0.65-CMfr0-N-Kinase_inhibitor-Is cardiotoxic: No	Cellular response to oxidative stress	541	29	11799	7	0.000264787728696674	3.577102	8	FOXM1;HSPA6;MT2A;NQO1;PRDX5;SESN2;SRXN1
Mbco2_beta_level2	E_m_p_t_y	Diffrna_up	NIL-MSN05_01R-F1SW0.65-CMfr0-N-Kinase_inhibitor-Is cardiotoxic: No	Mitochondrial energy production	541	155	11799	16	0.00199480569892194	2.700099	9	ATP5F1A;ATP5F1D;ATP5MC1;ATP5MC3;ATP5PO;COX7A2;COX8A;GOT1;GOT2;IDH2;NDUFA12;NDUFB10;NDUFB8;NDUFS5;NDUFS7;PDK4
Mbco2_beta_level2	E_m_p_t_y	Diffrna_up	NIL-MSN05_01R-F1SW0.65-CMfr0-N-Kinase_inhibitor-Is cardiotoxic: No	Cellular response to hypoxia	541	46	11799	7	0.00463042243760818	2.334379	10	BHLHE40;DDIT4;EGR1;EPAS1;HIF3A;PFKFB3;PGF
Mbco2_beta_level2	E_m_p_t_y	Diffrna_up	NIL-MSN05_01R-F1SW0.65-CMfr0-N-Kinase_inhibitor-Is cardiotoxic: No	Complement pathway and regulation	541	30	11799	5	0.0109521403711582	1.960501	11	C1R;C1S;C7;CFH;MASP1
Mbco2_beta_level2	E_m_p_t_y	Diffrna_up	NIL-MSN05_01R-F1SW0.65-CMfr0-N-Kinase_inhibitor-Is cardiotoxic: No	Interferon signaling	541	22	11799	4	0.0165552670996673	1.781064	12	IFIH1;MAPK14;SOCS3;USP18
Mbco2_beta_level2	E_m_p_t_y	Diffrna_up	NIL-MSN05_01R-F1SW0.65-CMfr0-N-Kinase_inhibitor-Is cardiotoxic: No	One carbon metabolism	541	24	11799	4	0.0223795033754502	1.65015	13	MTHFD1L;MTHFD2;SHMT2;TYMS
Mbco2_beta_level2	E_m_p_t_y	Diffrna_up	NIL-MSN05_01R-F1SW0.65-CMfr0-N-Kinase_inhibitor-Is cardiotoxic: No	Cellular response to radiation	541	25	11799	4	0.0257035924820681	1.590006	14	CEBPB;EGR1;GATA3;PMAIP1
Mbco2_beta_level2	E_m_p_t_y	Diffrna_up	NIL-MSN05_01R-F1SW0.65-CMfr0-N-Kinase_inhibitor-Is cardiotoxic: No	Apoptosis	541	96	11799	9	0.0317247802652042	1.498601	15	BBC3;BIRC5;CIP2A;DDIT3;IFI6;MYC;PMAIP1;TNFRSF21;TRIB3
Mbco2_beta_level2	E_m_p_t_y	Diffrna_up	NIL-MSN05_01R-F1SW0.65-CMfr0-N-Kinase_inhibitor-Is cardiotoxic: No	Endoplasmic reticulum and nuclear envelope organization	541	28	11799	4	0.0373741309625839	1.427429	16	ARL6IP1;LMNB1;REEP2;RRBP1
Mbco2_beta_level2	E_m_p_t_y	Diffrna_up	NIL-MSN05_01R-F1SW0.65-CMfr0-N-Kinase_inhibitor-Is cardiotoxic: No	Lipid droplet dynamics	541	44	11799	5	0.0496396816094286	1.304171	17	ACAT2;AGPAT2;FITM1;HSPA8;PLIN2
Mbco2_beta_level2	E_m_p_t_y	Diffrna_down	NIL-MSN05_01R-F1SW0.65-CMfr0-N-Kinase_inhibitor-Is cardiotoxic: No	Collagen biosynthesis and extracellular processing	329	62	11799	12	1.11736827502679E-07	6.951804	1	COL11A1;COL11A2;COL12A1;COL1A1;COL21A1;COL22A1;COL3A1;COL6A6;COL9A2;COL9A3;LOXL4;PCOLCE
Mbco2_beta_level2	E_m_p_t_y	Diffrna_down	NIL-MSN05_01R-F1SW0.65-CMfr0-N-Kinase_inhibitor-Is cardiotoxic: No	Enzymatic extracellular matrix processing and degradation	329	85	11799	11	2.2663734298298E-05	4.644669	2	ADAM12;ADAM19;ADAMTS16;ADAMTS5;ADAMTS6;CEMIP2;CTSF;CTSV;MME;MMP24;PRSS12
Mbco2_beta_level2	E_m_p_t_y	Diffrna_down	NIL-MSN05_01R-F1SW0.65-CMfr0-N-Kinase_inhibitor-Is cardiotoxic: No	Myofibril assembly, organization and regulation	329	121	11799	13	3.17570794707107E-05	4.498159	3	ACTA1;CNN1;CSRP3;DES;FHL1;KLHL41;LDB3;LMOD2;MYL12A;MYL2;PDLIM3;PLN;TCAP
Mbco2_beta_level2	E_m_p_t_y	Diffrna_down	NIL-MSN05_01R-F1SW0.65-CMfr0-N-Kinase_inhibitor-Is cardiotoxic: No	Signaling pathways that control cell proliferation and differentiation	329	311	11799	20	0.000452964052820052	3.343936	4	BTG2;CITED2;DLK1;EGLN3;EPHB1;FGF5;FRZB;FZD2;IGF1;ITGB3;LFNG;LGR4;MET;NR4A1;PAX6;SFRP1;SFRP2;SOCS2;SPON2;WNT9A
Mbco2_beta_level2	E_m_p_t_y	Diffrna_down	NIL-MSN05_01R-F1SW0.65-CMfr0-N-Kinase_inhibitor-Is cardiotoxic: No	Transmembrane movement of ions involved in membrane potential generation	329	252	11799	17	0.000704175116593752	3.152319	5	ABCC9;ATP1A2;ATP2B4;CACNA1G;CASQ1;CASQ2;FXYD1;HRC;KCNC4;KCNJ4;KCNJ8;KCNQ5;KCNV1;PLN;SLC12A6;SLC8A2;TRPM3
Mbco2_beta_level2	E_m_p_t_y	Diffrna_down	NIL-MSN05_01R-F1SW0.65-CMfr0-N-Kinase_inhibitor-Is cardiotoxic: No	Cell-extracellular matrix interaction and signaling	329	47	11799	6	0.00183898293065967	2.735422	6	CD44;DDR1;ITGA7;ITGB3;ITGB6;SPP1
Mbco2_beta_level2	E_m_p_t_y	Diffrna_down	NIL-MSN05_01R-F1SW0.65-CMfr0-N-Kinase_inhibitor-Is cardiotoxic: No	Cardiomyocyte action potential generation and propagation	329	52	11799	6	0.00310392024141323	2.50809	7	CACNA1G;CASQ2;KCNIP2;KCNJ4;KCNQ5;PLN
Mbco2_beta_level2	E_m_p_t_y	Diffrna_down	NIL-MSN05_01R-F1SW0.65-CMfr0-N-Kinase_inhibitor-Is cardiotoxic: No	Amyloid generation and aggregation	329	59	11799	6	0.00584065393276665	2.233539	8	CLU;HSPB6;MME;PMEL;SERPINI1;TGFBI
Mbco2_beta_level2	E_m_p_t_y	Diffrna_down	NIL-MSN05_01R-F1SW0.65-CMfr0-N-Kinase_inhibitor-Is cardiotoxic: No	Elastogenesis	329	18	11799	3	0.0128458536512541	1.891237	9	ELN;EMILIN1;LOXL4
Mbco2_beta_level2	E_m_p_t_y	Diffrna_down	NIL-MSN05_01R-F1SW0.65-CMfr0-N-Kinase_inhibitor-Is cardiotoxic: No	Cytoplasmic intermediate filament and septin dynamics	329	38	11799	4	0.0207849169605146	1.682252	10	DES;KRT19;KRT7;KRT80
Mbco2_beta_level2	E_m_p_t_y	Diffrna_down	NIL-MSN05_01R-F1SW0.65-CMfr0-N-Kinase_inhibitor-Is cardiotoxic: No	Neuronal action potential generation and propagation	329	60	11799	5	0.0255832539878296	1.592044	11	ATP2B4;CACNA1G;KCNC4;KCNJ4;KCNQ5
Mbco2_beta_level2	E_m_p_t_y	Diffrna_down	NIL-MSN05_01R-F1SW0.65-CMfr0-N-Kinase_inhibitor-Is cardiotoxic: No	Metabolism of phenylalanine products	329	25	11799	3	0.0313871689841314	1.503248	12	PMEL;TYR;TYRP1
Mbco2_beta_level2	E_m_p_t_y	Diffrna_down	NIL-MSN05_01R-F1SW0.65-CMfr0-N-Kinase_inhibitor-Is cardiotoxic: No	Cellular response to hypoxia	329	46	11799	4	0.0386955280899306	1.412339	13	BNIP3;EGLN3;LDHA;NPTX1
Mbco2_beta_level2	E_m_p_t_y	Diffrna_up	NIL-MSN06_07R-F1SW0.65-CMfr0-N-Kinase_inhibitor-Is cardiotoxic: No	Chromosome segregation by mitotic spindle	454	161	11799	56	5.44030302775041E-39	38.26438	1	ASPM;AURKA;AURKB;BIRC5;BUB1;CCNA2;CDCA5;CDCA8;CDK1;CENPA;CENPE;CENPF;CENPH;CENPI;CENPM;CENPU;CENPW;CKAP2;DLGAP5;ESCO2;ESPL1;GPSM2;INCENP;KIF11;KIF15;KIF22;KIF2C;KIF4A;KNL1;KNSTRN;MAD2L1;NCAPD2;NCAPG;NCAPG2;NCAPH;NDC80;NEK6;NUF2;NUSAP1;PLK1;PSRC1;PTTG1;SGO1;SGO2;SKA3;SMC4;SPAG5;SPC24;SPDL1;STMN1;TACC3;TOP2A;TPX2;TTK;ZWILCH;ZWINT
Mbco2_beta_level2	E_m_p_t_y	Diffrna_up	NIL-MSN06_07R-F1SW0.65-CMfr0-N-Kinase_inhibitor-Is cardiotoxic: No	Mitotic cell cycle checkpoints	454	142	11799	35	4.03183350420864E-19	18.3945	2	AURKA;AURKB;BBC3;BIRC5;BORA;BUB1;BUB1B;CCNA2;CCNB1;CCNB2;CCNF;CDC20;CDC25B;CDC25C;CDCA8;CDK1;CDKN1A;CDKN3;CENPE;CEP55;ESPL1;GADD45A;INCENP;KIF20A;KNL1;MAD2L1;MXD3;MYBL1;MYBL2;PLK1;PTTG1;TTK;UBE2C;UBE2S;ZWINT
Mbco2_beta_level2	E_m_p_t_y	Diffrna_up	NIL-MSN06_07R-F1SW0.65-CMfr0-N-Kinase_inhibitor-Is cardiotoxic: No	Centrosome cycle	454	83	11799	24	3.41152575391242E-15	14.46705	3	AURKA;BORA;CCNB1;CCNB2;CCNF;CDC25B;CDK1;CDKN1A;CEP152;CKAP2;CNTRL;ESPL1;GADD45A;KIF11;KIF15;NEK2;NEK6;PLK1;PLK2;PLK4;POC1A;SPAG5;STIL;TPX2
Mbco2_beta_level2	E_m_p_t_y	Diffrna_up	NIL-MSN06_07R-F1SW0.65-CMfr0-N-Kinase_inhibitor-Is cardiotoxic: No	Cytokinesis	454	73	11799	19	2.10979948579591E-11	10.67576	4	ANLN;AURKB;BIRC5;CCNB2;CDCA8;CDK1;CENPE;CEP55;CIT;CNTRL;ECT2;INCENP;KIF14;KIF20A;KIF23;MYH14;MYLK;PRC1;RACGAP1
Mbco2_beta_level2	E_m_p_t_y	Diffrna_up	NIL-MSN06_07R-F1SW0.65-CMfr0-N-Kinase_inhibitor-Is cardiotoxic: No	Metabolism of non-essential amino acids	454	67	11799	13	1.2973111490701E-06	5.886956	5	ARG2;ASNS;CTH;GPT2;PHGDH;PSAT1;PSPH;SHMT2;SLC1A5;SLC38A2;SLC6A6;SLC7A1;SLC7A5
Mbco2_beta_level2	E_m_p_t_y	Diffrna_up	NIL-MSN06_07R-F1SW0.65-CMfr0-N-Kinase_inhibitor-Is cardiotoxic: No	Microtubule dynamics	454	140	11799	17	2.61127342387174E-05	4.583148	6	CDK1;CKAP2;DLGAP5;KIF2C;KIF4A;MZT1;NUF2;PLK1;PRC1;STMN1;TACC3;TPX2;TUBA1B;TUBA1C;TUBB;TUBB4B;VASH1
Mbco2_beta_level2	E_m_p_t_y	Diffrna_up	NIL-MSN06_07R-F1SW0.65-CMfr0-N-Kinase_inhibitor-Is cardiotoxic: No	One carbon metabolism	454	24	11799	6	0.000233948023576148	3.630881	7	CTH;DHFR;MTHFD1L;MTHFD2;SHMT2;TYMS
Mbco2_beta_level2	E_m_p_t_y	Diffrna_up	NIL-MSN06_07R-F1SW0.65-CMfr0-N-Kinase_inhibitor-Is cardiotoxic: No	Apoptosis	454	96	11799	10	0.00377228005946215	2.423396	8	BBC3;BIRC3;BIRC5;CIP2A;CSE1L;DDIT3;HMGB1;IFI6;MYC;TRIB3
Mbco2_beta_level2	E_m_p_t_y	Diffrna_up	NIL-MSN06_07R-F1SW0.65-CMfr0-N-Kinase_inhibitor-Is cardiotoxic: No	Cellular response to oxidative stress	454	29	11799	5	0.00456063963519291	2.340974	9	FOXM1;MT2A;NQO1;SESN2;SRXN1
Mbco2_beta_level2	E_m_p_t_y	Diffrna_up	NIL-MSN06_07R-F1SW0.65-CMfr0-N-Kinase_inhibitor-Is cardiotoxic: No	Metabolism and transport of cholesterol, steroids and bile acids	454	89	11799	9	0.0071168130827087	2.147714	10	DHCR24;DHCR7;FDPS;INSIG1;LDLR;MSMO1;MVD;MVK;SREBF1
Mbco2_beta_level2	E_m_p_t_y	Diffrna_up	NIL-MSN06_07R-F1SW0.65-CMfr0-N-Kinase_inhibitor-Is cardiotoxic: No	Interferon signaling	454	22	11799	4	0.00911827416478552	2.040087	11	IFIH1;IFIT3;MAPK14;USP18
Mbco2_beta_level2	E_m_p_t_y	Diffrna_up	NIL-MSN06_07R-F1SW0.65-CMfr0-N-Kinase_inhibitor-Is cardiotoxic: No	Cellular response to radiation	454	25	11799	4	0.0144024713966468	1.841563	12	CEBPB;EGR1;FOS;PDGFRB
Mbco2_beta_level2	E_m_p_t_y	Diffrna_up	NIL-MSN06_07R-F1SW0.65-CMfr0-N-Kinase_inhibitor-Is cardiotoxic: No	Complement pathway and regulation	454	30	11799	4	0.0268524041396201	1.571017	13	C1R;C1S;C7;MASP1
Mbco2_beta_level2	E_m_p_t_y	Diffrna_up	NIL-MSN06_07R-F1SW0.65-CMfr0-N-Kinase_inhibitor-Is cardiotoxic: No	Matricellular protein synthesis	454	19	11799	3	0.0346772018277424	1.459956	14	LGALS1;THBS1;THBS4
Mbco2_beta_level2	E_m_p_t_y	Diffrna_up	NIL-MSN06_07R-F1SW0.65-CMfr0-N-Kinase_inhibitor-Is cardiotoxic: No	Metabolism of glutamate and histidine products	454	9	11799	2	0.0444545446754579	1.352084	15	ABAT;SLC6A1
Mbco2_beta_level2	E_m_p_t_y	Diffrna_down	NIL-MSN06_07R-F1SW0.65-CMfr0-N-Kinase_inhibitor-Is cardiotoxic: No	Myofibril assembly, organization and regulation	415	121	11799	28	9.08728705185428E-16	15.04157	1	ACTA1;ACTC1;ACTN2;CNN1;CRYAB;CSRP3;DES;FHL1;FHL2;FLNC;KLHL41;LDB3;LMOD2;MYBPC2;MYBPC3;MYH7;MYL12A;MYL2;MYL9;MYOM1;MYPN;PDLIM3;PLN;TCAP;TNNI3;TNNT1;TPM2;XIRP1
Mbco2_beta_level2	E_m_p_t_y	Diffrna_down	NIL-MSN06_07R-F1SW0.65-CMfr0-N-Kinase_inhibitor-Is cardiotoxic: No	Collagen biosynthesis and extracellular processing	415	62	11799	12	1.34126986735974E-06	5.872484	2	COL11A2;COL12A1;COL16A1;COL1A1;COL21A1;COL22A1;COL2A1;COL6A1;COL9A3;LOX;LOXL4;P3H3
Mbco2_beta_level2	E_m_p_t_y	Diffrna_down	NIL-MSN06_07R-F1SW0.65-CMfr0-N-Kinase_inhibitor-Is cardiotoxic: No	Elastogenesis	415	18	11799	6	2.36541824604646E-05	4.626092	3	ADAMTSL4;EMILIN1;LOX;LOXL4;LTBP1;LTBP4
Mbco2_beta_level2	E_m_p_t_y	Diffrna_down	NIL-MSN06_07R-F1SW0.65-CMfr0-N-Kinase_inhibitor-Is cardiotoxic: No	Cardiomyocyte action potential generation and propagation	415	52	11799	9	7.25127538709489E-05	4.139585	4	CACNA1G;CASQ2;GJA5;KCNJ4;KCNQ5;PLN;SCN3B;SLC8A1;TRPM4
Mbco2_beta_level2	E_m_p_t_y	Diffrna_down	NIL-MSN06_07R-F1SW0.65-CMfr0-N-Kinase_inhibitor-Is cardiotoxic: No	Transmembrane movement of ions involved in membrane potential generation	415	252	11799	20	0.000589787509332773	3.229304	5	ABCC9;ATP1A2;ATP2B4;CACNA1B;CACNA1G;CASQ1;CASQ2;FXYD1;HRC;KCNC3;KCNC4;KCNJ4;KCNJ8;KCNK3;KCNQ5;KCNV1;PLN;SLC12A6;SLC8A1;TRPM4
Mbco2_beta_level2	E_m_p_t_y	Diffrna_down	NIL-MSN06_07R-F1SW0.65-CMfr0-N-Kinase_inhibitor-Is cardiotoxic: No	Signaling pathways that control cell proliferation and differentiation	415	311	11799	23	0.000636189441997847	3.196414	6	BTG2;CITED2;DKK2;EFNB3;EGLN3;EPHB1;FGF5;FLT1;FZD1;FZD2;IGF2;IGFBP3;ITGB3;KDR;LFNG;LGR4;MET;NDRG1;SFRP1;SFRP2;SOCS2;SPON2;WNT9A
Mbco2_beta_level2	E_m_p_t_y	Diffrna_down	NIL-MSN06_07R-F1SW0.65-CMfr0-N-Kinase_inhibitor-Is cardiotoxic: No	Cell-extracellular matrix interaction and signaling	415	47	11799	7	0.00117893019505805	2.928512	7	CD44;DDR1;ITGA7;ITGB3;ITGB6;PTN;SPP1
Mbco2_beta_level2	E_m_p_t_y	Diffrna_down	NIL-MSN06_07R-F1SW0.65-CMfr0-N-Kinase_inhibitor-Is cardiotoxic: No	Actin filament dynamics	415	175	11799	15	0.0013004750731716	2.885898	8	ABRA;ACTA1;ACTC1;ACTN2;ENAH;FHOD3;FLNB;FLNC;FMNL2;FSCN2;LMOD2;MYL9;PDLIM3;TAGLN;TPM2
Mbco2_beta_level2	E_m_p_t_y	Diffrna_down	NIL-MSN06_07R-F1SW0.65-CMfr0-N-Kinase_inhibitor-Is cardiotoxic: No	Enzymatic extracellular matrix processing and degradation	415	85	11799	9	0.00292577870201186	2.533759	9	ADAM12;ADAM19;ADAMTS5;ADAMTS6;CEMIP2;CTSF;MMP15;MMP24;PRSS12
Mbco2_beta_level2	E_m_p_t_y	Diffrna_down	NIL-MSN06_07R-F1SW0.65-CMfr0-N-Kinase_inhibitor-Is cardiotoxic: No	Basement membrane dynamics	415	43	11799	6	0.0036946409342672	2.432428	10	BCAM;COL18A1;COL8A2;HSPG2;LAMA2;NID2
Mbco2_beta_level2	E_m_p_t_y	Diffrna_down	NIL-MSN06_07R-F1SW0.65-CMfr0-N-Kinase_inhibitor-Is cardiotoxic: No	Neuronal action potential generation and propagation	415	60	11799	7	0.00489919717673075	2.309875	11	ATP2B4;CACNA1B;CACNA1G;KCNC3;KCNC4;KCNJ4;KCNQ5
Mbco2_beta_level2	E_m_p_t_y	Diffrna_down	NIL-MSN06_07R-F1SW0.65-CMfr0-N-Kinase_inhibitor-Is cardiotoxic: No	Cytoplasmic intermediate filament and septin dynamics	415	38	11799	5	0.0101378711374382	1.994053	12	DES;KRT19;KRT7;KRT80;NES
Mbco2_beta_level2	E_m_p_t_y	Diffrna_down	NIL-MSN06_07R-F1SW0.65-CMfr0-N-Kinase_inhibitor-Is cardiotoxic: No	Intercytoskeletal crosslinking and cortical cytoskeletal dynamics	415	44	11799	5	0.0184903828819786	1.733054	13	FLNB;MAP1A;MAP2;MAP4;SPTBN2
Mbco2_beta_level2	E_m_p_t_y	Diffrna_down	NIL-MSN06_07R-F1SW0.65-CMfr0-N-Kinase_inhibitor-Is cardiotoxic: No	Apoptosis	415	96	11799	8	0.0196430000172006	1.706792	14	ADAMTSL4;ATF3;BMF;DAPK3;FOSB;NDRG1;SGK1;TNFRSF12A
Mbco2_beta_level2	E_m_p_t_y	Diffrna_down	NIL-MSN06_07R-F1SW0.65-CMfr0-N-Kinase_inhibitor-Is cardiotoxic: No	Cellular response to hypoxia	415	46	11799	5	0.0220520310390102	1.656551	15	EGLN3;IGFBP3;LDHA;PGK1;SLC16A3
Mbco2_beta_level2	E_m_p_t_y	Diffrna_down	NIL-MSN06_07R-F1SW0.65-CMfr0-N-Kinase_inhibitor-Is cardiotoxic: No	Rolling cell adhesion	415	34	11799	4	0.0304204084708755	1.516835	16	CD44;ITGB3;PODXL;VCAM1
Mbco2_beta_level2	E_m_p_t_y	Diffrna_down	NIL-MSN06_07R-F1SW0.65-CMfr0-N-Kinase_inhibitor-Is cardiotoxic: No	Plasma membrane organization	415	22	11799	3	0.0405165992514742	1.392367	17	ABCA1;CAV1;CAV2
Mbco2_beta_level2	E_m_p_t_y	Diffrna_up	NIL-MSN08_13R-F1SW0.65-CMfr0-N-Kinase_inhibitor-Is cardiotoxic: No	Chromosome segregation by mitotic spindle	474	161	11799	55	8.39569022823027E-37	36.07594	1	ASPM;AURKA;AURKB;BIRC5;BUB1;CCNA2;CDCA5;CDCA8;CDK1;CENPA;CENPE;CENPF;CENPI;CENPM;CENPU;CENPW;CKAP2;DLGAP5;ESCO2;ESPL1;GPSM2;INCENP;KIF11;KIF15;KIF22;KIF2C;KIF4A;KNL1;KNSTRN;MAD2L1;NCAPD2;NCAPG;NCAPG2;NCAPH;NDC80;NEK6;NUF2;NUSAP1;PLK1;PSRC1;PTTG1;SGO1;SGO2;SKA3;SMC4;SPAG5;SPC24;SPDL1;STMN1;TACC3;TOP2A;TPX2;TTK;ZWILCH;ZWINT
Mbco2_beta_level2	E_m_p_t_y	Diffrna_up	NIL-MSN08_13R-F1SW0.65-CMfr0-N-Kinase_inhibitor-Is cardiotoxic: No	Mitotic cell cycle checkpoints	474	142	11799	36	1.86115588117703E-19	18.73022	2	AURKA;AURKB;BBC3;BIRC5;BORA;BUB1;BUB1B;CCNA2;CCNB1;CCNB2;CCNF;CDC20;CDC25B;CDC25C;CDCA8;CDK1;CDKN1A;CDKN3;CENPE;CEP55;ESPL1;FBXO5;GADD45A;INCENP;KIF20A;KNL1;MAD2L1;MXD3;MYBL1;MYBL2;PLK1;PTTG1;TTK;UBE2C;UBE2S;ZWINT
Mbco2_beta_level2	E_m_p_t_y	Diffrna_up	NIL-MSN08_13R-F1SW0.65-CMfr0-N-Kinase_inhibitor-Is cardiotoxic: No	Centrosome cycle	474	83	11799	23	8.97342643526811E-14	13.04704	3	AURKA;BORA;CCNB1;CCNB2;CCNF;CDC25B;CDK1;CDKN1A;CEP152;CKAP2;ESPL1;GADD45A;KIF11;KIF15;NEK2;NEK6;PLK1;PLK2;PLK4;POC1A;SPAG5;STIL;TPX2
Mbco2_beta_level2	E_m_p_t_y	Diffrna_up	NIL-MSN08_13R-F1SW0.65-CMfr0-N-Kinase_inhibitor-Is cardiotoxic: No	Cytokinesis	474	73	11799	17	3.06683916039303E-09	8.513309	4	ANLN;AURKB;BIRC5;CCNB2;CDCA8;CDK1;CENPE;CEP55;CIT;ECT2;INCENP;KIF14;KIF20A;KIF23;MYH14;PRC1;RACGAP1
Mbco2_beta_level2	E_m_p_t_y	Diffrna_up	NIL-MSN08_13R-F1SW0.65-CMfr0-N-Kinase_inhibitor-Is cardiotoxic: No	Metabolism of non-essential amino acids	474	67	11799	15	4.63570903997065E-08	7.333884	5	ARG2;ASNS;CTH;GOT1;GPT2;PHGDH;PSAT1;PSPH;SHMT2;SLC1A4;SLC1A5;SLC38A2;SLC6A6;SLC7A1;SLC7A5
Mbco2_beta_level2	E_m_p_t_y	Diffrna_up	NIL-MSN08_13R-F1SW0.65-CMfr0-N-Kinase_inhibitor-Is cardiotoxic: No	Apoptosis	474	96	11799	13	0.000115403100962599	3.937783	6	BBC3;BIRC3;BIRC5;CIP2A;CSE1L;DDIT3;HMGB1;IFI6;MYC;NR4A1;PIM1;PMAIP1;TRIB3
Mbco2_beta_level2	E_m_p_t_y	Diffrna_up	NIL-MSN08_13R-F1SW0.65-CMfr0-N-Kinase_inhibitor-Is cardiotoxic: No	Microtubule dynamics	474	140	11799	16	0.000154733386491561	3.810416	7	CDK1;CKAP2;DLGAP5;KIF2C;KIF4A;MZT1;NUF2;PLK1;PRC1;STMN1;TACC3;TPX2;TUBA1B;TUBA1C;TUBB4B;VASH1
Mbco2_beta_level2	E_m_p_t_y	Diffrna_up	NIL-MSN08_13R-F1SW0.65-CMfr0-N-Kinase_inhibitor-Is cardiotoxic: No	One carbon metabolism	474	24	11799	5	0.00230997205802416	2.636393	8	CTH;MTHFD1L;MTHFD2;SHMT2;TYMS
Mbco2_beta_level2	E_m_p_t_y	Diffrna_up	NIL-MSN08_13R-F1SW0.65-CMfr0-N-Kinase_inhibitor-Is cardiotoxic: No	Cellular response to radiation	474	25	11799	5	0.00279354707158597	2.553844	9	CEBPB;EGR1;FOS;PDGFRB;PMAIP1
Mbco2_beta_level2	E_m_p_t_y	Diffrna_up	NIL-MSN08_13R-F1SW0.65-CMfr0-N-Kinase_inhibitor-Is cardiotoxic: No	Cellular response to oxidative stress	474	29	11799	5	0.00547245323927968	2.261818	10	FOXM1;MT2A;NQO1;SESN2;SRXN1
Mbco2_beta_level2	E_m_p_t_y	Diffrna_up	NIL-MSN08_13R-F1SW0.65-CMfr0-N-Kinase_inhibitor-Is cardiotoxic: No	Matricellular protein synthesis	474	19	11799	4	0.00616309425816582	2.210201	11	LGALS1;POSTN;THBS1;THBS4
Mbco2_beta_level2	E_m_p_t_y	Diffrna_up	NIL-MSN08_13R-F1SW0.65-CMfr0-N-Kinase_inhibitor-Is cardiotoxic: No	Complement pathway and regulation	474	30	11799	5	0.00635450345447337	2.196918	12	C1R;C1S;C7;CFH;MASP1
Mbco2_beta_level2	E_m_p_t_y	Diffrna_up	NIL-MSN08_13R-F1SW0.65-CMfr0-N-Kinase_inhibitor-Is cardiotoxic: No	Interferon signaling	474	22	11799	4	0.0105770847909536	1.975634	13	IFIH1;IFIT3;MAPK14;USP18
Mbco2_beta_level2	E_m_p_t_y	Diffrna_up	NIL-MSN08_13R-F1SW0.65-CMfr0-N-Kinase_inhibitor-Is cardiotoxic: No	Carbohydrate metabolism and transport	474	111	11799	9	0.0344660298553949	1.462609	14	ENO2;ENO3;LDHD;PCK2;PFKFB2;PPP1R3A;PPP1R3C;SLC2A3;TKT
Mbco2_beta_level2	E_m_p_t_y	Diffrna_up	NIL-MSN08_13R-F1SW0.65-CMfr0-N-Kinase_inhibitor-Is cardiotoxic: No	Cellular response to hypoxia	474	46	11799	5	0.0363061669168318	1.44002	15	BHLHE40;DDIT4;EGR1;LAMP3;SLC2A3
Mbco2_beta_level2	E_m_p_t_y	Diffrna_up	NIL-MSN08_13R-F1SW0.65-CMfr0-N-Kinase_inhibitor-Is cardiotoxic: No	Metabolism of glutamate and histidine products	474	9	11799	2	0.04807802333026	1.318053	16	ABAT;SLC6A1
Mbco2_beta_level2	E_m_p_t_y	Diffrna_down	NIL-MSN08_13R-F1SW0.65-CMfr0-N-Kinase_inhibitor-Is cardiotoxic: No	Myofibril assembly, organization and regulation	381	121	11799	23	4.84505449124258E-12	11.3147	1	ACTA1;ACTC1;ACTG2;ACTN2;CNN1;CSRP3;FHL1;LDB3;LMOD2;MYBPC2;MYBPC3;MYH7;MYL12A;MYL2;MYOM1;PDLIM3;PLN;TCAP;TNNC1;TNNI1;TNNI3;TNNT1;TPM2
Mbco2_beta_level2	E_m_p_t_y	Diffrna_down	NIL-MSN08_13R-F1SW0.65-CMfr0-N-Kinase_inhibitor-Is cardiotoxic: No	Enzymatic extracellular matrix processing and degradation	381	85	11799	13	3.03728584922999E-06	5.517514	2	ADAM12;ADAM19;ADAM33;ADAMTS16;ADAMTS5;ADAMTS6;CEMIP;CEMIP2;CTSF;CTSV;MME;MMP24;PRSS12
Mbco2_beta_level2	E_m_p_t_y	Diffrna_down	NIL-MSN08_13R-F1SW0.65-CMfr0-N-Kinase_inhibitor-Is cardiotoxic: No	Cardiomyocyte action potential generation and propagation	381	52	11799	9	3.73414658427918E-05	4.427809	3	CACNA1G;CACNA1H;CASQ2;GJA5;KCNJ4;KCNQ5;PLN;SCN3B;TRPM4
Mbco2_beta_level2	E_m_p_t_y	Diffrna_down	NIL-MSN08_13R-F1SW0.65-CMfr0-N-Kinase_inhibitor-Is cardiotoxic: No	Collagen biosynthesis and extracellular processing	381	62	11799	9	0.000154909837961817	3.809921	4	COL11A1;COL11A2;COL12A1;COL21A1;COL22A1;COL2A1;LOX;P3H3;PXDN
Mbco2_beta_level2	E_m_p_t_y	Diffrna_down	NIL-MSN08_13R-F1SW0.65-CMfr0-N-Kinase_inhibitor-Is cardiotoxic: No	Signaling pathways that control cell proliferation and differentiation	381	311	11799	23	0.000189483611985951	3.722428	5	BTG2;CDON;CITED2;EFNB3;EGLN3;EPHB1;FGF5;FLT1;FRZB;FZD2;IGF2;IGFBP3;ITGB3;KDR;LGR4;MET;MYCN;ROR2;SFRP1;SOCS2;SPON2;WNT2;WNT9A
Mbco2_beta_level2	E_m_p_t_y	Diffrna_down	NIL-MSN08_13R-F1SW0.65-CMfr0-N-Kinase_inhibitor-Is cardiotoxic: No	Basement membrane dynamics	381	43	11799	7	0.000408870864117152	3.388414	6	COL18A1;COL8A2;CSPG4;HSPG2;LAMA2;NID2;PXDN
Mbco2_beta_level2	E_m_p_t_y	Diffrna_down	NIL-MSN08_13R-F1SW0.65-CMfr0-N-Kinase_inhibitor-Is cardiotoxic: No	Transmembrane movement of ions involved in membrane potential generation	381	252	11799	17	0.00337427259383793	2.47182	7	ABCC9;ATP1A2;ATP2B4;CACNA1G;CASQ1;CASQ2;FXYD1;HRC;KCNC4;KCNJ4;KCNJ8;KCNK3;KCNQ5;KCNV1;PLN;SLC12A6;TRPM4
Mbco2_beta_level2	E_m_p_t_y	Diffrna_down	NIL-MSN08_13R-F1SW0.65-CMfr0-N-Kinase_inhibitor-Is cardiotoxic: No	Cell-extracellular matrix interaction and signaling	381	47	11799	6	0.0038214366840954	2.417773	8	CD44;ITGA1;ITGA7;ITGB3;ITGB6;SPP1
Mbco2_beta_level2	E_m_p_t_y	Diffrna_down	NIL-MSN08_13R-F1SW0.65-CMfr0-N-Kinase_inhibitor-Is cardiotoxic: No	Actin filament dynamics	381	175	11799	13	0.00443442513501184	2.353163	9	ABRA;ACTA1;ACTC1;ACTG2;ACTN2;ENAH;FLNB;FMNL2;FSCN2;LMOD2;PDLIM3;TAGLN;TPM2
Mbco2_beta_level2	E_m_p_t_y	Diffrna_down	NIL-MSN08_13R-F1SW0.65-CMfr0-N-Kinase_inhibitor-Is cardiotoxic: No	Signaling pathways involved in hematopoiesis	381	66	11799	7	0.0052429767321563	2.280422	10	ACKR3;CISH;JAK2;KDR;OSMR;RUNX1;SOCS2
Mbco2_beta_level2	E_m_p_t_y	Diffrna_down	NIL-MSN08_13R-F1SW0.65-CMfr0-N-Kinase_inhibitor-Is cardiotoxic: No	Amyloid generation and aggregation	381	59	11799	6	0.0116164756405713	1.934926	11	A2M;CLU;HSPB6;MME;PMEL;TGFBI
Mbco2_beta_level2	E_m_p_t_y	Diffrna_down	NIL-MSN08_13R-F1SW0.65-CMfr0-N-Kinase_inhibitor-Is cardiotoxic: No	Neuronal action potential generation and propagation	381	60	11799	6	0.0125666164148268	1.900782	12	ATP2B4;CACNA1G;CACNA1H;KCNC4;KCNJ4;KCNQ5
Mbco2_beta_level2	E_m_p_t_y	Diffrna_down	NIL-MSN08_13R-F1SW0.65-CMfr0-N-Kinase_inhibitor-Is cardiotoxic: No	Intercytoskeletal crosslinking and cortical cytoskeletal dynamics	381	44	11799	5	0.0132072251517224	1.879188	13	FLNB;MAP1A;MAP4;PLEC;SPTBN2
Mbco2_beta_level2	E_m_p_t_y	Diffrna_down	NIL-MSN08_13R-F1SW0.65-CMfr0-N-Kinase_inhibitor-Is cardiotoxic: No	Elastogenesis	381	18	11799	3	0.0190085695537421	1.721051	14	LOX;LTBP1;LTBP4
Mbco2_beta_level2	E_m_p_t_y	Diffrna_down	NIL-MSN08_13R-F1SW0.65-CMfr0-N-Kinase_inhibitor-Is cardiotoxic: No	Kinin-kallikrein system	381	7	11799	2	0.0196117296017117	1.707484	15	BDKRB1;MME
Mbco2_beta_level2	E_m_p_t_y	Diffrna_down	NIL-MSN08_13R-F1SW0.65-CMfr0-N-Kinase_inhibitor-Is cardiotoxic: No	Lipoprotein metabolism	381	37	11799	4	0.0305391165121427	1.515144	16	ABCA1;APOB;LRP2;OLR1
Mbco2_beta_level2	E_m_p_t_y	Diffrna_down	NIL-MSN08_13R-F1SW0.65-CMfr0-N-Kinase_inhibitor-Is cardiotoxic: No	Cytoplasmic intermediate filament and septin dynamics	381	38	11799	4	0.0332917507096551	1.477663	17	KRT19;KRT7;KRT80;PLEC
Mbco2_beta_level2	E_m_p_t_y	Diffrna_up	NIL-MSN09_04R-F1SW0.65-CMfr0-N-Kinase_inhibitor-Is cardiotoxic: No	Chromosome segregation by mitotic spindle	449	161	11799	53	9.26434297347743E-36	35.03318	1	ASPM;AURKA;AURKB;BIRC5;BUB1;CCNA2;CDCA5;CDCA8;CDK1;CENPA;CENPE;CENPF;CENPI;CENPM;CENPW;CKAP2;DLGAP5;ESCO2;ESPL1;GPSM2;INCENP;KIF11;KIF15;KIF22;KIF2C;KIF4A;KNL1;KNSTRN;MAD2L1;NCAPD2;NCAPG;NCAPG2;NCAPH;NDC80;NEK6;NUF2;NUSAP1;PLK1;PSRC1;PTTG1;SGO1;SGO2;SKA3;SMC4;SPAG5;SPC24;SPDL1;STMN1;TACC3;TOP2A;TPX2;TTK;ZWINT
Mbco2_beta_level2	E_m_p_t_y	Diffrna_up	NIL-MSN09_04R-F1SW0.65-CMfr0-N-Kinase_inhibitor-Is cardiotoxic: No	Mitotic cell cycle checkpoints	449	142	11799	34	2.48903629119615E-18	17.60397	2	AURKA;AURKB;BIRC5;BORA;BUB1;BUB1B;CCNA2;CCNB1;CCNB2;CCNF;CDC20;CDC25B;CDC25C;CDCA8;CDK1;CDKN1A;CDKN3;CENPE;CEP55;E2F2;ESPL1;INCENP;KIF20A;KNL1;MAD2L1;MXD3;MYBL1;MYBL2;PLK1;PTTG1;TTK;UBE2C;UBE2S;ZWINT
Mbco2_beta_level2	E_m_p_t_y	Diffrna_up	NIL-MSN09_04R-F1SW0.65-CMfr0-N-Kinase_inhibitor-Is cardiotoxic: No	Centrosome cycle	449	83	11799	22	2.84940208367166E-13	12.54525	3	AURKA;BORA;CCNB1;CCNB2;CCNF;CDC25B;CDK1;CDKN1A;CKAP2;ESPL1;KIF11;KIF15;NEK2;NEK6;PAX6;PLK1;PLK2;PLK4;POC1A;SPAG5;STIL;TPX2
Mbco2_beta_level2	E_m_p_t_y	Diffrna_up	NIL-MSN09_04R-F1SW0.65-CMfr0-N-Kinase_inhibitor-Is cardiotoxic: No	Cytokinesis	449	73	11799	17	1.34842590892782E-09	8.870173	4	ANLN;AURKB;BIRC5;CCNB2;CDCA8;CDK1;CENPE;CEP55;CIT;ECT2;INCENP;KIF14;KIF20A;KIF23;MYLK;PRC1;RACGAP1
Mbco2_beta_level2	E_m_p_t_y	Diffrna_up	NIL-MSN09_04R-F1SW0.65-CMfr0-N-Kinase_inhibitor-Is cardiotoxic: No	Metabolism of non-essential amino acids	449	67	11799	15	2.25911273707984E-08	7.646062	5	ARG2;ASNS;ASS1;CTH;GOT1;GPT2;PHGDH;PSAT1;PSPH;PYCR1;SHMT2;SLC1A5;SLC6A6;SLC7A1;SLC7A5
Mbco2_beta_level2	E_m_p_t_y	Diffrna_up	NIL-MSN09_04R-F1SW0.65-CMfr0-N-Kinase_inhibitor-Is cardiotoxic: No	Microtubule dynamics	449	140	11799	17	2.26726373530945E-05	4.644498	6	CDK1;CKAP2;DLGAP5;KIF2C;KIF4A;MZT1;NUF2;PLK1;PRC1;STMN1;TACC3;TPX2;TUBA1B;TUBA1C;TUBB;TUBB4B;VASH1
Mbco2_beta_level2	E_m_p_t_y	Diffrna_up	NIL-MSN09_04R-F1SW0.65-CMfr0-N-Kinase_inhibitor-Is cardiotoxic: No	One carbon metabolism	449	24	11799	6	0.000220293265031056	3.656999	7	CTH;DHFR;MTHFD1L;MTHFD2;SHMT2;TYMS
Mbco2_beta_level2	E_m_p_t_y	Diffrna_up	NIL-MSN09_04R-F1SW0.65-CMfr0-N-Kinase_inhibitor-Is cardiotoxic: No	Interferon signaling	449	22	11799	5	0.0012010166308241	2.920451	8	IFIH1;IFIT2;IFIT3;MAPK14;USP18
Mbco2_beta_level2	E_m_p_t_y	Diffrna_up	NIL-MSN09_04R-F1SW0.65-CMfr0-N-Kinase_inhibitor-Is cardiotoxic: No	Apoptosis	449	96	11799	9	0.0107358961138399	1.969162	9	BIRC3;BIRC5;CIP2A;CSE1L;DDIT3;IFI6;MYC;TNFRSF21;TRIB3
Mbco2_beta_level2	E_m_p_t_y	Diffrna_up	NIL-MSN09_04R-F1SW0.65-CMfr0-N-Kinase_inhibitor-Is cardiotoxic: No	Cellular response to oxidative stress	449	29	11799	4	0.023131286397789	1.6358	10	FOXM1;MT2A;NQO1;SESN2
Mbco2_beta_level2	E_m_p_t_y	Diffrna_up	NIL-MSN09_04R-F1SW0.65-CMfr0-N-Kinase_inhibitor-Is cardiotoxic: No	Complement pathway and regulation	449	30	11799	4	0.0259113280515493	1.58651	11	C1R;C1S;C7;MASP1
Mbco2_beta_level2	E_m_p_t_y	Diffrna_up	NIL-MSN09_04R-F1SW0.65-CMfr0-N-Kinase_inhibitor-Is cardiotoxic: No	Matricellular protein synthesis	449	19	11799	3	0.0337121642027421	1.472213	12	LGALS1;THBS1;THBS4
Mbco2_beta_level2	E_m_p_t_y	Diffrna_up	NIL-MSN09_04R-F1SW0.65-CMfr0-N-Kinase_inhibitor-Is cardiotoxic: No	Metabolism of glutamate and histidine products	449	9	11799	2	0.0435662438608853	1.36085	13	ABAT;SLC6A1
Mbco2_beta_level2	E_m_p_t_y	Diffrna_down	NIL-MSN09_04R-F1SW0.65-CMfr0-N-Kinase_inhibitor-Is cardiotoxic: No	Myofibril assembly, organization and regulation	413	121	11799	29	8.72563649888054E-17	16.0592	1	ACTA1;ACTC1;ACTG2;ACTN2;CNN1;CRYAB;CSRP3;DES;FHL1;FHL2;FLNC;KLHL41;LMOD2;MYBPC2;MYBPC3;MYH7;MYL12A;MYL2;MYOM1;MYPN;PDLIM3;PLN;SLMAP;TCAP;TNNI3;TNNT1;TPM2;TTN;XIRP1
Mbco2_beta_level2	E_m_p_t_y	Diffrna_down	NIL-MSN09_04R-F1SW0.65-CMfr0-N-Kinase_inhibitor-Is cardiotoxic: No	Collagen biosynthesis and extracellular processing	413	62	11799	13	1.71041051392442E-07	6.7669	2	COL11A2;COL12A1;COL1A1;COL1A2;COL21A1;COL22A1;COL2A1;COL3A1;COL6A1;COL9A3;LOX;LOXL4;P3H3
Mbco2_beta_level2	E_m_p_t_y	Diffrna_down	NIL-MSN09_04R-F1SW0.65-CMfr0-N-Kinase_inhibitor-Is cardiotoxic: No	Cardiomyocyte action potential generation and propagation	413	52	11799	11	1.40040416596516E-06	5.853746	3	CACNA1C;CACNA1G;CASQ2;KCNIP2;KCNJ4;KCNQ5;PLN;RYR2;SCN3B;SLC8A1;TRPM4
Mbco2_beta_level2	E_m_p_t_y	Diffrna_down	NIL-MSN09_04R-F1SW0.65-CMfr0-N-Kinase_inhibitor-Is cardiotoxic: No	Elastogenesis	413	18	11799	6	2.30153838910915E-05	4.637982	4	ADAMTSL4;EMILIN1;LOX;LOXL4;LTBP1;LTBP4
Mbco2_beta_level2	E_m_p_t_y	Diffrna_down	NIL-MSN09_04R-F1SW0.65-CMfr0-N-Kinase_inhibitor-Is cardiotoxic: No	Transmembrane movement of ions involved in membrane potential generation	413	252	11799	22	7.5371706057453E-05	4.122792	5	ABCC9;ATP1A2;ATP2B4;CACNA1B;CACNA1C;CACNA1G;CASQ1;CASQ2;FXYD1;HRC;KCNA7;KCNC3;KCNC4;KCNJ4;KCNJ8;KCNQ5;KCNV1;PLN;RYR2;SLC12A6;SLC8A1;TRPM4
Mbco2_beta_level2	E_m_p_t_y	Diffrna_down	NIL-MSN09_04R-F1SW0.65-CMfr0-N-Kinase_inhibitor-Is cardiotoxic: No	Enzymatic extracellular matrix processing and degradation	413	85	11799	11	0.000175338760475476	3.756122	6	ADAM12;ADAM19;ADAMTS1;ADAMTS5;ADAMTS6;CEMIP2;CTSF;MME;MMP24;PRSS12;SERPINE1
Mbco2_beta_level2	E_m_p_t_y	Diffrna_down	NIL-MSN09_04R-F1SW0.65-CMfr0-N-Kinase_inhibitor-Is cardiotoxic: No	Actin filament dynamics	413	175	11799	15	0.00123950341451793	2.906752	7	ABRA;ACTA1;ACTC1;ACTG2;ACTN2;ENAH;FHOD3;FLNB;FLNC;FSCN2;HSPB1;LMOD2;PDLIM3;TAGLN;TPM2
Mbco2_beta_level2	E_m_p_t_y	Diffrna_down	NIL-MSN09_04R-F1SW0.65-CMfr0-N-Kinase_inhibitor-Is cardiotoxic: No	Signaling pathways that control cell proliferation and differentiation	413	311	11799	22	0.00138945283228547	2.857156	8	BTG2;CITED2;DKK2;DLK1;EFNB3;EGLN3;FGF5;FRZB;FZD2;IGF2;IGFBP3;ITGB3;KDR;LFNG;LGR4;MET;NDRG1;SFRP1;SFRP2;SOCS2;SPON2;WNT9A
Mbco2_beta_level2	E_m_p_t_y	Diffrna_down	NIL-MSN09_04R-F1SW0.65-CMfr0-N-Kinase_inhibitor-Is cardiotoxic: No	Neuronal action potential generation and propagation	413	60	11799	7	0.00477257244650022	2.321248	9	ATP2B4;CACNA1B;CACNA1G;KCNC3;KCNC4;KCNJ4;KCNQ5
Mbco2_beta_level2	E_m_p_t_y	Diffrna_down	NIL-MSN09_04R-F1SW0.65-CMfr0-N-Kinase_inhibitor-Is cardiotoxic: No	Cellular response to hypoxia	413	46	11799	6	0.00507699676297668	2.294393	10	BNIP3;EGLN3;IGFBP3;LDHA;PGK1;SLC16A3
Mbco2_beta_level2	E_m_p_t_y	Diffrna_down	NIL-MSN09_04R-F1SW0.65-CMfr0-N-Kinase_inhibitor-Is cardiotoxic: No	Apoptosis	413	96	11799	9	0.00637836563456866	2.195291	11	ADAMTSL4;ATF3;BMF;CASP3;DAPK3;FOSB;NDRG1;SGK1;TNFRSF12A
Mbco2_beta_level2	E_m_p_t_y	Diffrna_down	NIL-MSN09_04R-F1SW0.65-CMfr0-N-Kinase_inhibitor-Is cardiotoxic: No	Plasma membrane organization	413	22	11799	4	0.0065585052859594	2.183195	12	ABCA1;CAV1;CAV2;CAV3
Mbco2_beta_level2	E_m_p_t_y	Diffrna_down	NIL-MSN09_04R-F1SW0.65-CMfr0-N-Kinase_inhibitor-Is cardiotoxic: No	Signaling pathways involved in hematopoiesis	413	66	11799	7	0.00805195918621131	2.094098	13	ACKR3;CISH;GADD45G;JAK2;JUND;KDR;SOCS2
Mbco2_beta_level2	E_m_p_t_y	Diffrna_down	NIL-MSN09_04R-F1SW0.65-CMfr0-N-Kinase_inhibitor-Is cardiotoxic: No	Metabolism of phenylalanine products	413	25	11799	4	0.0104440024573587	1.981133	14	COMT;DIO3;PMEL;TYRP1
Mbco2_beta_level2	E_m_p_t_y	Diffrna_down	NIL-MSN09_04R-F1SW0.65-CMfr0-N-Kinase_inhibitor-Is cardiotoxic: No	Epidermal growth factor family signaling	413	56	11799	6	0.0131492496082647	1.881099	15	ACKR3;ERBB3;ERBB4;EREG;HBEGF;JUND
Mbco2_beta_level2	E_m_p_t_y	Diffrna_down	NIL-MSN09_04R-F1SW0.65-CMfr0-N-Kinase_inhibitor-Is cardiotoxic: No	Basement membrane dynamics	413	43	11799	5	0.0165449692412751	1.781334	16	BCAM;COL18A1;HSPG2;LAMA2;NID2
Mbco2_beta_level2	E_m_p_t_y	Diffrna_down	NIL-MSN09_04R-F1SW0.65-CMfr0-N-Kinase_inhibitor-Is cardiotoxic: No	Cell-extracellular matrix interaction and signaling	413	47	11799	5	0.0235512716121625	1.627986	17	ADAMTS1;CD44;ITGA7;ITGB3;ITGB6
Mbco2_beta_level2	E_m_p_t_y	Diffrna_down	NIL-MSN09_04R-F1SW0.65-CMfr0-N-Kinase_inhibitor-Is cardiotoxic: No	Carbohydrate metabolism and transport	413	111	11799	8	0.0408237474213042	1.389087	18	ENO2;GBE1;GCKR;GYS1;HK2;LDHA;PGK1;PYGL
Mbco2_beta_level2	E_m_p_t_y	Diffrna_down	NIL-MSN09_04R-F1SW0.65-CMfr0-N-Kinase_inhibitor-Is cardiotoxic: No	Cytoplasmic intermediate filament and septin dynamics	413	38	11799	4	0.0427961858697827	1.368595	19	DES;KRT19;KRT7;KRT80
Mbco2_beta_level2	E_m_p_t_y	Diffrna_up	OLM-MSN01_03R-F1SW0.55-CMfr-1-O-Cardiovascular_drug-Is cardiotoxic: ND	Complement pathway and regulation	436	30	11799	11	4.48092836905773E-09	8.348632	1	C1QB;C1QC;C1R;C1S;C3;C4A;C7;CFI;MASP1;PTX3;SERPING1
Mbco2_beta_level2	E_m_p_t_y	Diffrna_up	OLM-MSN01_03R-F1SW0.55-CMfr-1-O-Cardiovascular_drug-Is cardiotoxic: ND	Metabolism and transport of cholesterol, steroids and bile acids	436	89	11799	17	2.1403427907526E-08	7.669517	2	ABCA7;ABCC3;ARL4C;CYP24A1;CYP27A1;CYP51A1;DHCR24;FDPS;HMGCR;HMGCS1;IDI1;INSIG1;LDLR;MSMO1;SC5D;SQLE;SREBF1
Mbco2_beta_level2	E_m_p_t_y	Diffrna_up	OLM-MSN01_03R-F1SW0.55-CMfr-1-O-Cardiovascular_drug-Is cardiotoxic: ND	Collagen biosynthesis and extracellular processing	436	62	11799	11	1.43217728684841E-05	4.844003	3	COL13A1;COL14A1;COL1A2;COL21A1;COL22A1;COL24A1;COL27A1;COL3A1;COL9A3;FMOD;LOXL2
Mbco2_beta_level2	E_m_p_t_y	Diffrna_up	OLM-MSN01_03R-F1SW0.55-CMfr-1-O-Cardiovascular_drug-Is cardiotoxic: ND	Signaling pathways involved in hematopoiesis	436	66	11799	11	2.64947755181784E-05	4.57684	4	CISH;CSF1R;CTF1;FLT3;GADD45G;IL7R;INPP5D;JAK2;JAK3;OSMR;SOCS2
Mbco2_beta_level2	E_m_p_t_y	Diffrna_up	OLM-MSN01_03R-F1SW0.55-CMfr-1-O-Cardiovascular_drug-Is cardiotoxic: ND	Neuronal action potential generation and propagation	436	60	11799	10	6.15315507875138E-05	4.210902	5	CACNA1H;KCNA4;KCNJ4;KCNQ3;KCNT1;MBP;MOG;SCN1A;SCN9A;TRPC4
Mbco2_beta_level2	E_m_p_t_y	Diffrna_up	OLM-MSN01_03R-F1SW0.55-CMfr-1-O-Cardiovascular_drug-Is cardiotoxic: ND	Metabolism of lipid-soluble vitamins	436	42	11799	6	0.00417348470394088	2.379501	6	ALDH1A2;CYP24A1;CYP26B1;CYP27A1;DHRS3;RLBP1
Mbco2_beta_level2	E_m_p_t_y	Diffrna_up	OLM-MSN01_03R-F1SW0.55-CMfr-1-O-Cardiovascular_drug-Is cardiotoxic: ND	Neuronal signaling pathways	436	91	11799	9	0.00636114388019387	2.196465	7	BDNF;DCX;NGF;PLXNA2;PLXNB1;RAC2;ROBO3;SEMA3D;SEMA3F
Mbco2_beta_level2	E_m_p_t_y	Diffrna_up	OLM-MSN01_03R-F1SW0.55-CMfr-1-O-Cardiovascular_drug-Is cardiotoxic: ND	Myofibril assembly, organization and regulation	436	121	11799	10	0.0140912822743228	1.85105	8	ACTA1;BAG3;LDB3;LMOD1;LMOD2;LMOD3;MYL2;MYOCD;SGCD;SLMAP
Mbco2_beta_level2	E_m_p_t_y	Diffrna_up	OLM-MSN01_03R-F1SW0.55-CMfr-1-O-Cardiovascular_drug-Is cardiotoxic: ND	Basement membrane dynamics	436	43	11799	5	0.020429589375386	1.68974	9	ACTN4;COL15A1;COL7A1;LAMA1;NPHS1
Mbco2_beta_level2	E_m_p_t_y	Diffrna_up	OLM-MSN01_03R-F1SW0.55-CMfr-1-O-Cardiovascular_drug-Is cardiotoxic: ND	Enzymatic extracellular matrix processing and degradation	436	85	11799	7	0.0374703582733481	1.426312	10	ADAM33;ADAMTS6;HTRA1;KLK5;PLAU;PRSS12;SULF1
Mbco2_beta_level2	E_m_p_t_y	Diffrna_up	OLM-MSN01_03R-F1SW0.55-CMfr-1-O-Cardiovascular_drug-Is cardiotoxic: ND	Signaling pathways that control cell proliferation and differentiation	436	311	11799	18	0.0402362817828897	1.395382	11	APCDD1;CTHRC1;DLK1;DUSP6;FGF1;FGF18;FGF19;FOSL1;HES1;IGF1;IRS1;ITK;NR4A1;PDGFRB;RET;RGS5;SOCS2;WNT9A
Mbco2_beta_level2	E_m_p_t_y	Diffrna_up	OLM-MSN01_03R-F1SW0.55-CMfr-1-O-Cardiovascular_drug-Is cardiotoxic: ND	Lipoprotein metabolism	436	37	11799	4	0.0464806440243319	1.332728	12	COLEC12;LDLR;LPL;PLTP
Mbco2_beta_level2	E_m_p_t_y	Diffrna_down	OLM-MSN01_03R-F1SW0.55-CMfr-1-O-Cardiovascular_drug-Is cardiotoxic: ND	Elastogenesis	368	18	11799	6	1.19365327813796E-05	4.923122	1	ELN;EMILIN1;FBLN5;LOX;LOXL1;LOXL4
Mbco2_beta_level2	E_m_p_t_y	Diffrna_down	OLM-MSN01_03R-F1SW0.55-CMfr-1-O-Cardiovascular_drug-Is cardiotoxic: ND	Collagen biosynthesis and extracellular processing	368	62	11799	10	1.95108987146551E-05	4.709723	2	ADAMTS14;COL11A1;COL25A1;COL2A1;COL5A3;LOX;LOXL1;LOXL4;P3H2;PLOD1
Mbco2_beta_level2	E_m_p_t_y	Diffrna_down	OLM-MSN01_03R-F1SW0.55-CMfr-1-O-Cardiovascular_drug-Is cardiotoxic: ND	Carbohydrate metabolism and transport	368	111	11799	13	4.04820863595901E-05	4.392737	3	ALDOA;ENO1;GBE1;HK2;HKDC1;LDHA;PCK2;PFKL;PGAM1;PGK1;PKM;PPP1R3A;TPI1
Mbco2_beta_level2	E_m_p_t_y	Diffrna_down	OLM-MSN01_03R-F1SW0.55-CMfr-1-O-Cardiovascular_drug-Is cardiotoxic: ND	Cellular response to hypoxia	368	46	11799	8	7.66893707730491E-05	4.115265	4	BNIP3;CA9;DDIT4;EGR1;ENO1;LDHA;PGK1;SLC16A3
Mbco2_beta_level2	E_m_p_t_y	Diffrna_down	OLM-MSN01_03R-F1SW0.55-CMfr-1-O-Cardiovascular_drug-Is cardiotoxic: ND	Enzymatic extracellular matrix processing and degradation	368	85	11799	10	0.000300650596851822	3.521938	5	ADAM12;ADAMTS14;ADAMTS7;CTSF;MMP1;MMP10;PRSS8;SERPINE1;SULF2;TIMP1
Mbco2_beta_level2	E_m_p_t_y	Diffrna_down	OLM-MSN01_03R-F1SW0.55-CMfr-1-O-Cardiovascular_drug-Is cardiotoxic: ND	Cellular response to oxidative stress	368	29	11799	5	0.00183908618369172	2.735398	6	ATF3;DUSP1;GPX3;HMOX1;NQO1
Mbco2_beta_level2	E_m_p_t_y	Diffrna_down	OLM-MSN01_03R-F1SW0.55-CMfr-1-O-Cardiovascular_drug-Is cardiotoxic: ND	Amyloid generation and aggregation	368	59	11799	6	0.00989936746911637	2.004393	7	CLU;COL25A1;PMEL;RELN;SERPINI1;TGFBI
Mbco2_beta_level2	E_m_p_t_y	Diffrna_down	OLM-MSN01_03R-F1SW0.55-CMfr-1-O-Cardiovascular_drug-Is cardiotoxic: ND	Apoptosis	368	96	11799	8	0.0101372452222875	1.99408	8	ANXA1;ATF3;BIRC5;BMF;FOSB;SGK1;TNFAIP8;TNFRSF21
Mbco2_beta_level2	E_m_p_t_y	Diffrna_down	OLM-MSN01_03R-F1SW0.55-CMfr-1-O-Cardiovascular_drug-Is cardiotoxic: ND	Signaling pathways involved in hematopoiesis	368	66	11799	6	0.0166654096268164	1.778184	9	CXCR4;JAG1;JUND;KITLG;MECOM;STAT3
Mbco2_beta_level2	E_m_p_t_y	Diffrna_down	OLM-MSN01_03R-F1SW0.55-CMfr-1-O-Cardiovascular_drug-Is cardiotoxic: ND	Metabolism of non-essential amino acids	368	67	11799	6	0.0178399797474831	1.748606	10	ARG2;FOLH1;PHGDH;SHMT2;SLC1A1;SLC7A1
Mbco2_beta_level2	E_m_p_t_y	Diffrna_down	OLM-MSN01_03R-F1SW0.55-CMfr-1-O-Cardiovascular_drug-Is cardiotoxic: ND	Matricellular protein synthesis	368	19	11799	3	0.0201215907321771	1.696338	11	POSTN;RSPO3;TNC
Mbco2_beta_level2	E_m_p_t_y	Diffrna_down	OLM-MSN01_03R-F1SW0.55-CMfr-1-O-Cardiovascular_drug-Is cardiotoxic: ND	Cardiomyocyte action potential generation and propagation	368	52	11799	5	0.0224999967650819	1.647817	12	CACNA1G;GJA5;HCN1;HCN4;KCNA5
Mbco2_beta_level2	E_m_p_t_y	Diffrna_down	OLM-MSN01_03R-F1SW0.55-CMfr-1-O-Cardiovascular_drug-Is cardiotoxic: ND	Transmembrane movement of ions involved in membrane potential generation	368	252	11799	14	0.0266108443087732	1.574941	13	ABCC9;ATP1A3;ATP2A3;BEST1;CA9;CACNA1G;HCN1;HCN4;ITPR1;KCNA5;KCNJ8;KCNK3;TPCN2;TRPM3
Mbco2_beta_level2	E_m_p_t_y	Diffrna_down	OLM-MSN01_03R-F1SW0.55-CMfr-1-O-Cardiovascular_drug-Is cardiotoxic: ND	Epidermal growth factor family signaling	368	56	11799	5	0.0299248575569983	1.523968	14	AREG;CXCR4;EFEMP1;JUND;NRG1
Mbco2_beta_level2	E_m_p_t_y	Diffrna_down	OLM-MSN01_03R-F1SW0.55-CMfr-1-O-Cardiovascular_drug-Is cardiotoxic: ND	Extracellular proteoglycan core protein biosynthesis	368	10	11799	2	0.0369935539955196	1.431874	15.5	BGN;VCAN
Mbco2_beta_level2	E_m_p_t_y	Diffrna_down	OLM-MSN01_03R-F1SW0.55-CMfr-1-O-Cardiovascular_drug-Is cardiotoxic: ND	Thyroid hormone related signaling	368	10	11799	2	0.0369935539955196	1.431874	15.5	THRB;TRH
Mbco2_beta_level2	E_m_p_t_y	Diffrna_down	OLM-MSN01_03R-F1SW0.55-CMfr-1-O-Cardiovascular_drug-Is cardiotoxic: ND	Metabolism of lipid-soluble vitamins	368	42	11799	4	0.0410870686493302	1.386295	17	ALDH1A1;ALDH1A3;RBP7;RDH10
Mbco2_beta_level2	E_m_p_t_y	Diffrna_down	OLM-MSN01_03R-F1SW0.55-CMfr-1-O-Cardiovascular_drug-Is cardiotoxic: ND	Cellular response to radiation	368	25	11799	3	0.0416588070402055	1.380293	18.5	CD24;EGR1;FOS
Mbco2_beta_level2	E_m_p_t_y	Diffrna_down	OLM-MSN01_03R-F1SW0.55-CMfr-1-O-Cardiovascular_drug-Is cardiotoxic: ND	Metabolism of phenylalanine products	368	25	11799	3	0.0416588070402055	1.380293	18.5	DUOX2;MAOA;PMEL
Mbco2_beta_level2	E_m_p_t_y	Diffrna_down	OLM-MSN01_03R-F1SW0.55-CMfr-1-O-Cardiovascular_drug-Is cardiotoxic: ND	Basement membrane dynamics	368	43	11799	4	0.0442294866714137	1.354288	20	COL4A3;COL4A4;P3H2;TIMP1
Mbco2_beta_level2	E_m_p_t_y	Diffrna_up	OLM-MSN05_01R-F1SW0.55-CMfr-1-N-Cardiovascular_drug-Is cardiotoxic: ND	Collagen biosynthesis and extracellular processing	416	62	11799	11	9.20831194648046E-06	5.03582	1	COL12A1;COL13A1;COL21A1;COL22A1;COL27A1;COL3A1;COL9A2;COL9A3;FMOD;P3H2;PXDN
Mbco2_beta_level2	E_m_p_t_y	Diffrna_up	OLM-MSN05_01R-F1SW0.55-CMfr-1-N-Cardiovascular_drug-Is cardiotoxic: ND	Basement membrane dynamics	416	43	11799	8	0.00010938610797393	3.961038	2	COL15A1;COL4A5;COL4A6;COL8A2;NPHS1;P3H2;PXDN;VTN
Mbco2_beta_level2	E_m_p_t_y	Diffrna_up	OLM-MSN05_01R-F1SW0.55-CMfr-1-N-Cardiovascular_drug-Is cardiotoxic: ND	Myofibril assembly, organization and regulation	416	121	11799	13	0.000333373140514073	3.477069	3	ANK3;BAG3;CSRP3;FLNC;HSPB2;LMOD2;MYBPC3;MYH6;MYH7;MYL2;MYOM2;MYPN;XIRP1
Mbco2_beta_level2	E_m_p_t_y	Diffrna_up	OLM-MSN05_01R-F1SW0.55-CMfr-1-N-Cardiovascular_drug-Is cardiotoxic: ND	Cardiomyocyte action potential generation and propagation	416	52	11799	8	0.00043028078352893	3.366248	4	CACNA1D;CACNA1H;GJA5;KCND3;KCNIP2;KCNJ4;KCNJ5;SCN5A
Mbco2_beta_level2	E_m_p_t_y	Diffrna_up	OLM-MSN05_01R-F1SW0.55-CMfr-1-N-Cardiovascular_drug-Is cardiotoxic: ND	Signaling pathways that control cell proliferation and differentiation	416	311	11799	23	0.000657547163708014	3.182073	5	APCDD1;BTG2;DLK1;EPHA2;EPHA3;EPHA4;EPHA5;EPHB1;FGF1;FLT1;GRB10;HES1;MYCN;NR2F1;NR4A1;PAX6;PDGFRB;RET;RGS5;ROR1;SFRP2;SFRP5;SPON2
Mbco2_beta_level2	E_m_p_t_y	Diffrna_up	OLM-MSN05_01R-F1SW0.55-CMfr-1-N-Cardiovascular_drug-Is cardiotoxic: ND	Interferon signaling	416	22	11799	5	0.000852117569804817	3.0695	6	IFIT3;IFNGR1;SOCS3;STAT3;USP18
Mbco2_beta_level2	E_m_p_t_y	Diffrna_up	OLM-MSN05_01R-F1SW0.55-CMfr-1-N-Cardiovascular_drug-Is cardiotoxic: ND	Signaling pathways regulating cardiovascular homeostasis	416	62	11799	8	0.00142272913840442	2.846878	7	ADCY2;GPR3;GRK5;PDE4D;PGF;RAPGEF4;RGS16;RGS5
Mbco2_beta_level2	E_m_p_t_y	Diffrna_up	OLM-MSN05_01R-F1SW0.55-CMfr-1-N-Cardiovascular_drug-Is cardiotoxic: ND	Apoptosis	416	96	11799	10	0.00200922945152063	2.69697	8	ADAMTSL4;BAG3;DDIT3;FOSB;IFI6;MYC;NR4A1;TNFRSF1A;TNFRSF21;TRIB3
Mbco2_beta_level2	E_m_p_t_y	Diffrna_up	OLM-MSN05_01R-F1SW0.55-CMfr-1-N-Cardiovascular_drug-Is cardiotoxic: ND	Amyloid generation and aggregation	416	59	11799	7	0.00451792340997964	2.345061	9	A2M;APOE;PLAT;PMEL;SLC30A3;SORCS1;SORL1
Mbco2_beta_level2	E_m_p_t_y	Diffrna_up	OLM-MSN05_01R-F1SW0.55-CMfr-1-N-Cardiovascular_drug-Is cardiotoxic: ND	Neuronal signaling pathways	416	91	11799	9	0.0047060112407384	2.327347	10	DPYSL4;NRP2;NTN1;PLXNA2;ROBO1;ROBO2;SEMA3A;SEMA3F;SLIT3
Mbco2_beta_level2	E_m_p_t_y	Diffrna_up	OLM-MSN05_01R-F1SW0.55-CMfr-1-N-Cardiovascular_drug-Is cardiotoxic: ND	Carbohydrate metabolism and transport	416	111	11799	9	0.0164614056979348	1.783533	11	ENO3;GAPDH;HK2;ISYNA1;PCK2;PFKFB2;PPP1R3A;PYGM;TKT
Mbco2_beta_level2	E_m_p_t_y	Diffrna_up	OLM-MSN05_01R-F1SW0.55-CMfr-1-N-Cardiovascular_drug-Is cardiotoxic: ND	Neuronal action potential generation and propagation	416	60	11799	6	0.0186433844723815	1.729475	12	ANK3;CACNA1D;CACNA1H;KCND3;KCNJ4;SCN1A
Mbco2_beta_level2	E_m_p_t_y	Diffrna_up	OLM-MSN05_01R-F1SW0.55-CMfr-1-N-Cardiovascular_drug-Is cardiotoxic: ND	Cell-extracellular matrix interaction and signaling	416	47	11799	5	0.0242092416722052	1.616019	13	ITGA11;ITGA9;ITGB4;SDCBP;VTN
Mbco2_beta_level2	E_m_p_t_y	Diffrna_up	OLM-MSN05_01R-F1SW0.55-CMfr-1-N-Cardiovascular_drug-Is cardiotoxic: ND	Matricellular protein synthesis	416	19	11799	3	0.0277103193190286	1.557359	14	RSPO4;TENM1;THBS4
Mbco2_beta_level2	E_m_p_t_y	Diffrna_up	OLM-MSN05_01R-F1SW0.55-CMfr-1-N-Cardiovascular_drug-Is cardiotoxic: ND	Metabolism and transport of cholesterol, steroids and bile acids	416	89	11799	7	0.0374154172362879	1.426949	15	ABCA7;ABCG1;APOE;ARL4C;CYP24A1;MSR1;PCSK9
Mbco2_beta_level2	E_m_p_t_y	Diffrna_up	OLM-MSN05_01R-F1SW0.55-CMfr-1-N-Cardiovascular_drug-Is cardiotoxic: ND	Lipoprotein metabolism	416	37	11799	4	0.0402304420485394	1.395445	16	APOE;LRP1;MSR1;PCSK9
Mbco2_beta_level2	E_m_p_t_y	Diffrna_up	OLM-MSN05_01R-F1SW0.55-CMfr-1-N-Cardiovascular_drug-Is cardiotoxic: ND	Blood protein dynamics	416	10	11799	2	0.0462712851600608	1.334688	17.5	S100A8;SLPI
Mbco2_beta_level2	E_m_p_t_y	Diffrna_up	OLM-MSN05_01R-F1SW0.55-CMfr-1-N-Cardiovascular_drug-Is cardiotoxic: ND	Extracellular proteoglycan core protein biosynthesis	416	10	11799	2	0.0462712851600608	1.334688	17.5	ACAN;DCN
Mbco2_beta_level2	E_m_p_t_y	Diffrna_down	OLM-MSN05_01R-F1SW0.55-CMfr-1-N-Cardiovascular_drug-Is cardiotoxic: ND	Chromosome segregation by mitotic spindle	426	161	11799	19	5.40040712801815E-06	5.267573	1	ASPM;BIRC5;BUB1;CCNA2;CDK1;CENPA;CENPF;DLGAP5;KIF11;KIF2C;KNL1;NUF2;NUSAP1;PTTG1;SPDL1;TACC3;TOP2A;TPX2;TTK
Mbco2_beta_level2	E_m_p_t_y	Diffrna_down	OLM-MSN05_01R-F1SW0.55-CMfr-1-N-Cardiovascular_drug-Is cardiotoxic: ND	Cellular response to hypoxia	426	46	11799	9	3.21613182131625E-05	4.492666	2	BNIP3;CA9;DDIT4;EGLN3;EGR1;ENO1;LDHA;SLC16A3;TIE1
Mbco2_beta_level2	E_m_p_t_y	Diffrna_down	OLM-MSN05_01R-F1SW0.55-CMfr-1-N-Cardiovascular_drug-Is cardiotoxic: ND	Collagen biosynthesis and extracellular processing	426	62	11799	10	6.76855239644379E-05	4.169504	3	COL11A1;COL14A1;COL1A1;COL1A2;COL25A1;COL6A6;COL9A1;LOX;LOXL4;PLOD1
Mbco2_beta_level2	E_m_p_t_y	Diffrna_down	OLM-MSN05_01R-F1SW0.55-CMfr-1-N-Cardiovascular_drug-Is cardiotoxic: ND	Myofibril assembly, organization and regulation	426	121	11799	14	0.000115077339702801	3.93901	4	ACTA1;ACTA2;ACTG2;ANKRD1;CNN1;MYL1;MYL3;MYL9;MYLK;MYOM1;PDLIM3;TNNI3;TNNT2;TPM1
Mbco2_beta_level2	E_m_p_t_y	Diffrna_down	OLM-MSN05_01R-F1SW0.55-CMfr-1-N-Cardiovascular_drug-Is cardiotoxic: ND	Metabolism of phenylalanine products	426	25	11799	6	0.000211055772503843	3.675603	5	DCT;DIO3;DUOX2;MAOA;TYR;TYRP1
Mbco2_beta_level2	E_m_p_t_y	Diffrna_down	OLM-MSN05_01R-F1SW0.55-CMfr-1-N-Cardiovascular_drug-Is cardiotoxic: ND	Elastogenesis	426	18	11799	5	0.000347697469857075	3.458798	6	ELN;EMILIN1;FBLN5;LOX;LOXL4
Mbco2_beta_level2	E_m_p_t_y	Diffrna_down	OLM-MSN05_01R-F1SW0.55-CMfr-1-N-Cardiovascular_drug-Is cardiotoxic: ND	Cellular response to oxidative stress	426	29	11799	6	0.000500879154559082	3.300267	7	DUSP1;HMOX1;HSPA1A;HSPA6;MT2A;SRXN1
Mbco2_beta_level2	E_m_p_t_y	Diffrna_down	OLM-MSN05_01R-F1SW0.55-CMfr-1-N-Cardiovascular_drug-Is cardiotoxic: ND	Cytokinesis	426	73	11799	9	0.00119929087518808	2.921076	8	ACTB;BIRC5;CDK1;CEP55;KIF14;KIF20A;MYL9;MYLK;RACGAP1
Mbco2_beta_level2	E_m_p_t_y	Diffrna_down	OLM-MSN05_01R-F1SW0.55-CMfr-1-N-Cardiovascular_drug-Is cardiotoxic: ND	Coagulation cascade and fibrinolysis	426	34	11799	6	0.00121751410022857	2.914526	9	F3;S100A10;SERPINE1;SERPINI1;TFPI;THBD
Mbco2_beta_level2	E_m_p_t_y	Diffrna_down	OLM-MSN05_01R-F1SW0.55-CMfr-1-N-Cardiovascular_drug-Is cardiotoxic: ND	Mitotic cell cycle checkpoints	426	142	11799	13	0.00187483643156691	2.727037	10	BIRC5;BUB1;CCNA2;CCNB1;CDC25C;CDK1;CDKN3;CEP55;KIF20A;KNL1;PTTG1;TTK;UBE2S
Mbco2_beta_level2	E_m_p_t_y	Diffrna_down	OLM-MSN05_01R-F1SW0.55-CMfr-1-N-Cardiovascular_drug-Is cardiotoxic: ND	Actin filament dynamics	426	175	11799	14	0.00443834914404872	2.352778	11	ACTA1;ACTA2;ACTB;ACTG2;FHOD3;HSPB1;INF2;LIMA1;MAL2;MYL9;MYLK;PDLIM3;RND1;TAGLN
Mbco2_beta_level2	E_m_p_t_y	Diffrna_down	OLM-MSN05_01R-F1SW0.55-CMfr-1-N-Cardiovascular_drug-Is cardiotoxic: ND	Interleukin receptor signaling	426	64	11799	7	0.00802704822704669	2.095444	12	IFNLR1;IL1R1;IL31RA;IL33;IL6R;IL7R;OSMR
Mbco2_beta_level2	E_m_p_t_y	Diffrna_down	OLM-MSN05_01R-F1SW0.55-CMfr-1-N-Cardiovascular_drug-Is cardiotoxic: ND	Signaling pathways involved in hematopoiesis	426	66	11799	7	0.00946554945504307	2.023854	13	CXCR4;IL7R;JUND;KDR;KITLG;OSMR;RUNX1
Mbco2_beta_level2	E_m_p_t_y	Diffrna_down	OLM-MSN05_01R-F1SW0.55-CMfr-1-N-Cardiovascular_drug-Is cardiotoxic: ND	Enzymatic extracellular matrix processing and degradation	426	85	11799	8	0.0115011255092414	1.93926	14	ADAMTS16;ADAMTS17;ADAMTS8;CEMIP;MMP1;MMP12;SERPINE1;TIMP1
Mbco2_beta_level2	E_m_p_t_y	Diffrna_down	OLM-MSN05_01R-F1SW0.55-CMfr-1-N-Cardiovascular_drug-Is cardiotoxic: ND	Cell-matrix adhesion	426	73	11799	7	0.0159943817319796	1.796033	15	CD44;CSRP1;LGALS1;LIMA1;NEDD9;RHOU;RND3
Mbco2_beta_level2	E_m_p_t_y	Diffrna_down	OLM-MSN05_01R-F1SW0.55-CMfr-1-N-Cardiovascular_drug-Is cardiotoxic: ND	Signaling pathways regulating water homeostasis	426	16	11799	3	0.0184377214500805	1.734293	16	APLN;NPPA;NPPB
Mbco2_beta_level2	E_m_p_t_y	Diffrna_down	OLM-MSN05_01R-F1SW0.55-CMfr-1-N-Cardiovascular_drug-Is cardiotoxic: ND	Signaling pathways regulating cardiovascular homeostasis	426	62	11799	6	0.0239441060285828	1.620801	17	ADRB1;ADRB3;CHRM2;CYSLTR2;EDN1;TIE1
Mbco2_beta_level2	E_m_p_t_y	Diffrna_down	OLM-MSN05_01R-F1SW0.55-CMfr-1-N-Cardiovascular_drug-Is cardiotoxic: ND	Matricellular protein synthesis	426	19	11799	3	0.0294615690546177	1.530744	18	LGALS1;THBS2;TNC
Mbco2_beta_level2	E_m_p_t_y	Diffrna_down	OLM-MSN05_01R-F1SW0.55-CMfr-1-N-Cardiovascular_drug-Is cardiotoxic: ND	Rolling cell adhesion	426	34	11799	4	0.0330487626725238	1.480845	19	CD34;CD44;PODXL;VCAM1
Mbco2_beta_level2	E_m_p_t_y	Diffrna_down	OLM-MSN05_01R-F1SW0.55-CMfr-1-N-Cardiovascular_drug-Is cardiotoxic: ND	Carbohydrate metabolism and transport	426	111	11799	8	0.0474901880276166	1.323396	20	ALDOC;ENO1;ENO2;GALK1;GCKR;HKDC1;LDHA;SLC2A2
Mbco2_beta_level2	E_m_p_t_y	Diffrna_down	OLM-MSN05_01R-F1SW0.55-CMfr-1-N-Cardiovascular_drug-Is cardiotoxic: ND	Blood protein dynamics	426	10	11799	2	0.048306047983814	1.315998	21	DUOX2;TTR
Mbco2_beta_level2	E_m_p_t_y	Diffrna_up	OLM-MSN06_07R-F1SW0.55-CMfr-1-N-Cardiovascular_drug-Is cardiotoxic: ND	Metabolism and transport of cholesterol, steroids and bile acids	402	89	11799	12	4.59634912972973E-05	4.337587	1	ABCA7;ABCC3;ABCG1;APOE;ARL4C;CYP24A1;HMGCR;IDI1;INSIG1;LDLR;PCSK9;SREBF1
Mbco2_beta_level2	E_m_p_t_y	Diffrna_up	OLM-MSN06_07R-F1SW0.55-CMfr-1-N-Cardiovascular_drug-Is cardiotoxic: ND	Collagen biosynthesis and extracellular processing	402	62	11799	9	0.000231514106682199	3.635422	2	ADAMTS2;COL13A1;COL21A1;COL24A1;COL27A1;COL3A1;COL6A3;COL9A2;FMOD
Mbco2_beta_level2	E_m_p_t_y	Diffrna_up	OLM-MSN06_07R-F1SW0.55-CMfr-1-N-Cardiovascular_drug-Is cardiotoxic: ND	Neuronal signaling pathways	402	91	11799	11	0.000255785558663989	3.592124	3	BDNF;DPYSL2;DPYSL4;NTN1;OR1J2;PLXNA2;PLXNB1;ROBO1;ROBO2;SEMA3F;SLIT3
Mbco2_beta_level2	E_m_p_t_y	Diffrna_up	OLM-MSN06_07R-F1SW0.55-CMfr-1-N-Cardiovascular_drug-Is cardiotoxic: ND	Signaling pathways that control cell proliferation and differentiation	402	311	11799	23	0.00040878466468812	3.388505	4	APCDD1;DACT1;DLK1;EPHA2;EPHA5;EPHB3;FGF1;FGF18;FOSL1;HES1;IGF1R;ITK;NDRG1;NOTCH3;NR4A1;PAX6;PDGFB;PDGFRB;RET;RGS5;SFRP2;SPON2;TNK2
Mbco2_beta_level2	E_m_p_t_y	Diffrna_up	OLM-MSN06_07R-F1SW0.55-CMfr-1-N-Cardiovascular_drug-Is cardiotoxic: ND	Complement pathway and regulation	402	30	11799	6	0.000446484256160103	3.350194	5	C1R;C1S;C7;MASP1;PTX3;SERPING1
Mbco2_beta_level2	E_m_p_t_y	Diffrna_up	OLM-MSN06_07R-F1SW0.55-CMfr-1-N-Cardiovascular_drug-Is cardiotoxic: ND	Lipoprotein metabolism	402	37	11799	6	0.00142963508526396	2.844775	6	APOE;LDLR;LRP1;LRP2;PCSK9;PLTP
Mbco2_beta_level2	E_m_p_t_y	Diffrna_up	OLM-MSN06_07R-F1SW0.55-CMfr-1-N-Cardiovascular_drug-Is cardiotoxic: ND	Myofibril assembly, organization and regulation	402	121	11799	11	0.00278072642614989	2.555842	7	BAG3;HSPB2;LDB3;LMOD1;LMOD2;MYBPC3;MYH7;MYL2;MYOCD;MYOM3;XIRP1
Mbco2_beta_level2	E_m_p_t_y	Diffrna_up	OLM-MSN06_07R-F1SW0.55-CMfr-1-N-Cardiovascular_drug-Is cardiotoxic: ND	Prostanoid receptor signaling	402	11	11799	3	0.00528136664710009	2.277254	8	PTGER2;PTGER3;RAPGEF4
Mbco2_beta_level2	E_m_p_t_y	Diffrna_up	OLM-MSN06_07R-F1SW0.55-CMfr-1-N-Cardiovascular_drug-Is cardiotoxic: ND	Amyloid generation and aggregation	402	59	11799	6	0.0148219820425262	1.829094	9	A2M;APOE;PLAT;PMEL;SORCS1;SORL1
Mbco2_beta_level2	E_m_p_t_y	Diffrna_up	OLM-MSN06_07R-F1SW0.55-CMfr-1-N-Cardiovascular_drug-Is cardiotoxic: ND	Neuronal action potential generation and propagation	402	60	11799	6	0.0160110946473817	1.795579	10	CACNA1H;KCND3;KCNMA1;MBP;SCN1A;SCN9A
Mbco2_beta_level2	E_m_p_t_y	Diffrna_up	OLM-MSN06_07R-F1SW0.55-CMfr-1-N-Cardiovascular_drug-Is cardiotoxic: ND	Fatty acid metabolism	402	128	11799	9	0.0307992704205578	1.51146	11	ACOT11;ACSL4;ACSS1;CPT1C;FADS2;FASN;MGLL;OXCT1;SCD
Mbco2_beta_level2	E_m_p_t_y	Diffrna_up	OLM-MSN06_07R-F1SW0.55-CMfr-1-N-Cardiovascular_drug-Is cardiotoxic: ND	Metabolism of glutamate and histidine products	402	9	11799	2	0.035572351686202	1.448887	12	ABAT;SLC6A1
Mbco2_beta_level2	E_m_p_t_y	Diffrna_up	OLM-MSN06_07R-F1SW0.55-CMfr-1-N-Cardiovascular_drug-Is cardiotoxic: ND	Interferon signaling	402	22	11799	3	0.0373964516182554	1.42717	13	IFIT3;SOCS3;STAT2
Mbco2_beta_level2	E_m_p_t_y	Diffrna_up	OLM-MSN06_07R-F1SW0.55-CMfr-1-N-Cardiovascular_drug-Is cardiotoxic: ND	Cytoplasmic intermediate filament and septin dynamics	402	38	11799	4	0.0393712409805289	1.404821	14	KRT17;KRT4;NEFH;TCHH
Mbco2_beta_level2	E_m_p_t_y	Diffrna_up	OLM-MSN06_07R-F1SW0.55-CMfr-1-N-Cardiovascular_drug-Is cardiotoxic: ND	Blood protein dynamics	402	10	11799	2	0.0434805017124704	1.361705	15	ALB;SLPI
Mbco2_beta_level2	E_m_p_t_y	Diffrna_up	OLM-MSN06_07R-F1SW0.55-CMfr-1-N-Cardiovascular_drug-Is cardiotoxic: ND	Apoptosis	402	96	11799	7	0.0453161601567243	1.343747	16	ADAMTSL4;BAG3;DDIT3;IFI6;NDRG1;NLRP1;NR4A1
Mbco2_beta_level2	E_m_p_t_y	Diffrna_up	OLM-MSN06_07R-F1SW0.55-CMfr-1-N-Cardiovascular_drug-Is cardiotoxic: ND	Transmembrane movement of ions involved in membrane potential generation	402	252	11799	14	0.0498319101682866	1.302492	17	ATP1A2;CASQ1;CLIC5;DPYSL2;GABRB1;KCND3;KCNJ5;KCNK6;KCNMA1;KCNQ1;SCN1A;SCN9A;SLC4A5;STIM1
Mbco2_beta_level2	E_m_p_t_y	Diffrna_down	OLM-MSN06_07R-F1SW0.55-CMfr-1-N-Cardiovascular_drug-Is cardiotoxic: ND	Cellular response to hypoxia	410	46	11799	14	2.61022783331098E-10	9.583322	1	BHLHE40;BNIP3;CA9;DDIT4;EGLN3;EGR1;ENO1;LDHA;PFKFB3;SLC16A3;SLC2A1;SLC2A3;TIE1;VEGFA
Mbco2_beta_level2	E_m_p_t_y	Diffrna_down	OLM-MSN06_07R-F1SW0.55-CMfr-1-N-Cardiovascular_drug-Is cardiotoxic: ND	Collagen biosynthesis and extracellular processing	410	62	11799	14	1.90342687892546E-08	7.720464	2	ADAMTS14;COL11A1;COL14A1;COL25A1;COL2A1;COL5A2;COL6A6;LOX;LOXL1;LOXL4;P4HA1;PCOLCE;PLOD1;PLOD2
Mbco2_beta_level2	E_m_p_t_y	Diffrna_down	OLM-MSN06_07R-F1SW0.55-CMfr-1-N-Cardiovascular_drug-Is cardiotoxic: ND	Elastogenesis	410	18	11799	6	2.20834697760515E-05	4.655933	3	ELN;EMILIN1;FBLN5;LOX;LOXL1;LOXL4
Mbco2_beta_level2	E_m_p_t_y	Diffrna_down	OLM-MSN06_07R-F1SW0.55-CMfr-1-N-Cardiovascular_drug-Is cardiotoxic: ND	Enzymatic extracellular matrix processing and degradation	410	85	11799	12	3.49396851634578E-05	4.456681	4	ADAM12;ADAMTS14;ADAMTS17;ADAMTS4;ADAMTS5;ADAMTS8;CEMIP2;MMP1;MMP10;SERPINE1;SULF2;TIMP1
Mbco2_beta_level2	E_m_p_t_y	Diffrna_down	OLM-MSN06_07R-F1SW0.55-CMfr-1-N-Cardiovascular_drug-Is cardiotoxic: ND	Coagulation cascade and fibrinolysis	410	34	11799	7	0.000138608779305954	3.858209	5	PROCR;S100A10;SERPINE1;SERPINE2;SERPINI1;TFPI;THBD
Mbco2_beta_level2	E_m_p_t_y	Diffrna_down	OLM-MSN06_07R-F1SW0.55-CMfr-1-N-Cardiovascular_drug-Is cardiotoxic: ND	Myofibril assembly, organization and regulation	410	121	11799	13	0.000289837288977988	3.537846	6	ACTA2;ANKRD1;ANKRD2;CNN1;DES;FHL2;MYL1;MYLK;PDLIM3;TNNI3;TNNT2;TNNT3;TPM1
Mbco2_beta_level2	E_m_p_t_y	Diffrna_down	OLM-MSN06_07R-F1SW0.55-CMfr-1-N-Cardiovascular_drug-Is cardiotoxic: ND	Cellular response to oxidative stress	410	29	11799	6	0.000408484167281131	3.388825	7	ATF3;DUSP1;HMOX1;HSPA1A;MT2A;SRXN1
Mbco2_beta_level2	E_m_p_t_y	Diffrna_down	OLM-MSN06_07R-F1SW0.55-CMfr-1-N-Cardiovascular_drug-Is cardiotoxic: ND	Chromosome segregation by mitotic spindle	410	161	11799	15	0.000484997908871213	3.31426	8	ASPM;BIRC5;CCNA2;CDK1;CENPE;CENPF;CKAP2;DLGAP5;KIF11;KNL1;NUF2;PTTG1;TOP2A;TPX2;TTK
Mbco2_beta_level2	E_m_p_t_y	Diffrna_down	OLM-MSN06_07R-F1SW0.55-CMfr-1-N-Cardiovascular_drug-Is cardiotoxic: ND	Cytokinesis	410	73	11799	8	0.00370398727505306	2.43133	9	ACTB;ACTG1;BIRC5;CDK1;CENPE;KIF14;KIF20A;MYLK
Mbco2_beta_level2	E_m_p_t_y	Diffrna_down	OLM-MSN06_07R-F1SW0.55-CMfr-1-N-Cardiovascular_drug-Is cardiotoxic: ND	Apoptosis	410	96	11799	9	0.00608939253275064	2.215426	10	ANXA1;ATF3;BIRC5;CASP10;FAS;PIM1;RASSF5;SGK1;TNFRSF12A
Mbco2_beta_level2	E_m_p_t_y	Diffrna_down	OLM-MSN06_07R-F1SW0.55-CMfr-1-N-Cardiovascular_drug-Is cardiotoxic: ND	Metabolism of phenylalanine products	410	25	11799	4	0.0101862967380873	1.991984	11	DIO3;DUOX2;MAOA;TYRP1
Mbco2_beta_level2	E_m_p_t_y	Diffrna_down	OLM-MSN06_07R-F1SW0.55-CMfr-1-N-Cardiovascular_drug-Is cardiotoxic: ND	Mitotic cell cycle checkpoints	410	142	11799	11	0.010601357416204	1.974639	12	BIRC5;CCNA2;CCNB1;CDK1;CDKN3;CENPE;KIF20A;KNL1;PFKFB3;PTTG1;TTK
Mbco2_beta_level2	E_m_p_t_y	Diffrna_down	OLM-MSN06_07R-F1SW0.55-CMfr-1-N-Cardiovascular_drug-Is cardiotoxic: ND	Cell-matrix adhesion	410	73	11799	7	0.0131983315152014	1.879481	13	CD44;CSRP1;FHL2;LGALS1;LIMA1;RND3;VAV3
Mbco2_beta_level2	E_m_p_t_y	Diffrna_down	OLM-MSN06_07R-F1SW0.55-CMfr-1-N-Cardiovascular_drug-Is cardiotoxic: ND	Carbohydrate metabolism and transport	410	111	11799	9	0.0151088265445021	1.820769	14	ENO1;ENO2;GALK1;HKDC1;LDHA;PFKFB3;SLC2A1;SLC2A2;SLC2A3
Mbco2_beta_level2	E_m_p_t_y	Diffrna_down	OLM-MSN06_07R-F1SW0.55-CMfr-1-N-Cardiovascular_drug-Is cardiotoxic: ND	Amyloid generation and aggregation	410	59	11799	6	0.0161917840686964	1.790705	15	CLU;COL25A1;SERPINI1;TGFBI;TTR;VSNL1
Mbco2_beta_level2	E_m_p_t_y	Diffrna_down	OLM-MSN06_07R-F1SW0.55-CMfr-1-N-Cardiovascular_drug-Is cardiotoxic: ND	Signaling pathways regulating water homeostasis	410	16	11799	3	0.0166523678854686	1.778524	16	APLN;NPPA;NPPB
Mbco2_beta_level2	E_m_p_t_y	Diffrna_down	OLM-MSN06_07R-F1SW0.55-CMfr-1-N-Cardiovascular_drug-Is cardiotoxic: ND	Actin filament dynamics	410	175	11799	12	0.019108542953507	1.718772	17	ACTA2;ACTB;ACTG1;HSPB1;LIMA1;MAL2;MYLK;PDLIM3;SH3KBP1;TAGLN;USH1C;VAV3
Mbco2_beta_level2	E_m_p_t_y	Diffrna_down	OLM-MSN06_07R-F1SW0.55-CMfr-1-N-Cardiovascular_drug-Is cardiotoxic: ND	Cell-extracellular matrix interaction and signaling	410	47	11799	5	0.0229051105066707	1.640068	18	CD44;DDR2;ITGA8;ITGB6;SPP1
Mbco2_beta_level2	E_m_p_t_y	Diffrna_down	OLM-MSN06_07R-F1SW0.55-CMfr-1-N-Cardiovascular_drug-Is cardiotoxic: ND	Matricellular protein synthesis	410	19	11799	3	0.0266877730728255	1.573688	19	LGALS1;POSTN;TNC
Mbco2_beta_level2	E_m_p_t_y	Diffrna_down	OLM-MSN06_07R-F1SW0.55-CMfr-1-N-Cardiovascular_drug-Is cardiotoxic: ND	Signaling pathways involved in hematopoiesis	410	66	11799	6	0.026714149932897	1.573259	20	CXCR4;JAG1;JUND;KDR;KITLG;SOCS2
Mbco2_beta_level2	E_m_p_t_y	Diffrna_down	OLM-MSN06_07R-F1SW0.55-CMfr-1-N-Cardiovascular_drug-Is cardiotoxic: ND	Blood protein dynamics	410	10	11799	2	0.0450668894785317	1.346142	21	DUOX2;TTR
Mbco2_beta_level2	E_m_p_t_y	Diffrna_up	OLM-MSN08_13R-F1SW0.55-CMfr-1-N-Cardiovascular_drug-Is cardiotoxic: ND	Collagen biosynthesis and extracellular processing	370	62	11799	11	3.00551794166057E-06	5.522081	1	COL13A1;COL21A1;COL23A1;COL24A1;COL27A1;COL2A1;COL6A1;COL9A2;COL9A3;FMOD;P3H2
Mbco2_beta_level2	E_m_p_t_y	Diffrna_up	OLM-MSN08_13R-F1SW0.55-CMfr-1-N-Cardiovascular_drug-Is cardiotoxic: ND	Signaling pathways that control cell proliferation and differentiation	370	311	11799	23	0.00012304092983475	3.90995	2	BOC;CDON;DLK1;EFNB1;EPHA5;FGF1;FGF19;GRB10;HES1;LRP4;MYCN;NDRG1;NOTCH3;NR4A1;PAX6;PDGFB;PDGFRB;RET;RGS5;SFRP2;SFRP5;SPON2;TNK2
Mbco2_beta_level2	E_m_p_t_y	Diffrna_up	OLM-MSN08_13R-F1SW0.55-CMfr-1-N-Cardiovascular_drug-Is cardiotoxic: ND	Neuronal signaling pathways	370	91	11799	11	0.00012413805317739	3.906095	3	BDNF;DPYSL4;NGFR;PLXNA1;PLXNA2;PLXNA3;ROBO1;ROBO2;SEMA3A;SEMA3F;SEMA6D
Mbco2_beta_level2	E_m_p_t_y	Diffrna_up	OLM-MSN08_13R-F1SW0.55-CMfr-1-N-Cardiovascular_drug-Is cardiotoxic: ND	Amyloid generation and aggregation	370	59	11799	8	0.000474815891376811	3.323475	4	A2M;APOE;BCHE;PLAT;PMEL;SLC30A3;SORCS1;SORL1
Mbco2_beta_level2	E_m_p_t_y	Diffrna_up	OLM-MSN08_13R-F1SW0.55-CMfr-1-N-Cardiovascular_drug-Is cardiotoxic: ND	Lipoprotein metabolism	370	37	11799	6	0.000931679111766169	3.030734	5	ABCA1;APOC1;APOE;LRP1;PCSK9;VLDLR
Mbco2_beta_level2	E_m_p_t_y	Diffrna_up	OLM-MSN08_13R-F1SW0.55-CMfr-1-N-Cardiovascular_drug-Is cardiotoxic: ND	Complement pathway and regulation	370	30	11799	5	0.00220286526878721	2.657012	6	C1R;C4A;C7;MASP1;PTX3
Mbco2_beta_level2	E_m_p_t_y	Diffrna_up	OLM-MSN08_13R-F1SW0.55-CMfr-1-N-Cardiovascular_drug-Is cardiotoxic: ND	Cellular response to hypoxia	370	46	11799	6	0.00296284746452595	2.528291	7	AQP1;EGR1;PFKFB4;PGF;RORA;STC1
Mbco2_beta_level2	E_m_p_t_y	Diffrna_up	OLM-MSN08_13R-F1SW0.55-CMfr-1-N-Cardiovascular_drug-Is cardiotoxic: ND	Extracellular proteoglycan core protein biosynthesis	370	10	11799	3	0.00311450835518049	2.50661	8	ACAN;DCN;VCAN
Mbco2_beta_level2	E_m_p_t_y	Diffrna_up	OLM-MSN08_13R-F1SW0.55-CMfr-1-N-Cardiovascular_drug-Is cardiotoxic: ND	Signaling pathways regulating cardiovascular homeostasis	370	62	11799	7	0.00314272192661994	2.502694	9	ACE2;ADCY2;GPR3;PGF;RAPGEF4;RGS16;RGS5
Mbco2_beta_level2	E_m_p_t_y	Diffrna_up	OLM-MSN08_13R-F1SW0.55-CMfr-1-N-Cardiovascular_drug-Is cardiotoxic: ND	Cell-extracellular matrix interaction and signaling	370	47	11799	6	0.00330857481477335	2.480359	10	ITGA11;ITGA2;ITGA9;MMP7;MMP9;VCAN
Mbco2_beta_level2	E_m_p_t_y	Diffrna_up	OLM-MSN08_13R-F1SW0.55-CMfr-1-N-Cardiovascular_drug-Is cardiotoxic: ND	Myofibril assembly, organization and regulation	370	121	11799	10	0.0047025908147201	2.327663	11	ACTA1;CSRP3;HSPB2;LIMS1;LMOD2;MYH6;MYH7;MYOM3;SGCD;XIRP1
Mbco2_beta_level2	E_m_p_t_y	Diffrna_up	OLM-MSN08_13R-F1SW0.55-CMfr-1-N-Cardiovascular_drug-Is cardiotoxic: ND	Metabolism and transport of cholesterol, steroids and bile acids	370	89	11799	8	0.00671733809523638	2.172803	12	ABCA1;ABCA7;ABCG1;APOC1;APOE;CYP24A1;PCSK9;VLDLR
Mbco2_beta_level2	E_m_p_t_y	Diffrna_up	OLM-MSN08_13R-F1SW0.55-CMfr-1-N-Cardiovascular_drug-Is cardiotoxic: ND	Elastogenesis	370	18	11799	3	0.0175887255119059	1.754766	13	ADAMTSL4;LTBP2;LTBP4
Mbco2_beta_level2	E_m_p_t_y	Diffrna_up	OLM-MSN08_13R-F1SW0.55-CMfr-1-N-Cardiovascular_drug-Is cardiotoxic: ND	Matricellular protein synthesis	370	19	11799	3	0.0204108467880759	1.690139	14	SPARC;THBS1;THBS4
Mbco2_beta_level2	E_m_p_t_y	Diffrna_up	OLM-MSN08_13R-F1SW0.55-CMfr-1-N-Cardiovascular_drug-Is cardiotoxic: ND	Carbohydrate metabolism and transport	370	111	11799	8	0.0233227051678594	1.632221	15	ENO3;PCK2;PFKFB4;PPP1R3A;PYGM;SIRT2;SLC5A3;TKT
Mbco2_beta_level2	E_m_p_t_y	Diffrna_up	OLM-MSN08_13R-F1SW0.55-CMfr-1-N-Cardiovascular_drug-Is cardiotoxic: ND	Biosynthesis of arachidonic acid-derived mediators	370	20	11799	3	0.0234667168188613	1.629548	16	PTGDS;PTGES;PTGIS
Mbco2_beta_level2	E_m_p_t_y	Diffrna_up	OLM-MSN08_13R-F1SW0.55-CMfr-1-N-Cardiovascular_drug-Is cardiotoxic: ND	Apoptosis	370	96	11799	7	0.0310380750450319	1.508105	17.5	ADAMTSL4;BID;NDRG1;NR4A1;SIRT2;TNFRSF21;TRIB3
Mbco2_beta_level2	E_m_p_t_y	Diffrna_up	OLM-MSN08_13R-F1SW0.55-CMfr-1-N-Cardiovascular_drug-Is cardiotoxic: ND	Control of postsynaptic potential	370	96	11799	7	0.0310380750450319	1.508105	17.5	CHRND;CHRNE;GABRB2;GRIA1;GRIK4;NLGN1;NLGN2
Mbco2_beta_level2	E_m_p_t_y	Diffrna_up	OLM-MSN08_13R-F1SW0.55-CMfr-1-N-Cardiovascular_drug-Is cardiotoxic: ND	Metabolism of arginine and glycine products	370	24	11799	3	0.03801655700417	1.420027	19	AMD1;ARG2;SAT1
Mbco2_beta_level2	E_m_p_t_y	Diffrna_up	OLM-MSN08_13R-F1SW0.55-CMfr-1-N-Cardiovascular_drug-Is cardiotoxic: ND	Di- and triacylglycerol metabolism and transport	370	25	11799	3	0.0422267567125884	1.374412	20	AGPAT2;GPAT2;GPAT3
Mbco2_beta_level2	E_m_p_t_y	Diffrna_down	OLM-MSN08_13R-F1SW0.55-CMfr-1-N-Cardiovascular_drug-Is cardiotoxic: ND	Basement membrane dynamics	454	43	11799	9	2.99950842872188E-05	4.52295	1	COL15A1;COL4A3;COL4A4;CSPG4;ITGA5;LAMA1;LAMB1;LAMC2;TIMP1
Mbco2_beta_level2	E_m_p_t_y	Diffrna_down	OLM-MSN08_13R-F1SW0.55-CMfr-1-N-Cardiovascular_drug-Is cardiotoxic: ND	Elastogenesis	454	18	11799	6	3.92807793450128E-05	4.40582	2	ELN;EMILIN1;FBLN5;LOX;LOXL1;LOXL4
Mbco2_beta_level2	E_m_p_t_y	Diffrna_down	OLM-MSN08_13R-F1SW0.55-CMfr-1-N-Cardiovascular_drug-Is cardiotoxic: ND	Cellular response to hypoxia	454	46	11799	9	5.28905090802004E-05	4.276622	3	BHLHE40;CA9;DDIT4;EGLN3;LDHA;PFKFB3;SLC16A3;SLC2A1;TIE1
Mbco2_beta_level2	E_m_p_t_y	Diffrna_down	OLM-MSN08_13R-F1SW0.55-CMfr-1-N-Cardiovascular_drug-Is cardiotoxic: ND	Mitotic cell cycle checkpoints	454	142	11799	16	0.000111292652599442	3.953533	4	BIRC5;BUB1;CCNA2;CCNB1;CDK1;CDKN1A;CDKN3;CENPE;CEP55;KIF20A;KNL1;MAD2L1;PFKFB3;PTTG1;TTK;UBE2S
Mbco2_beta_level2	E_m_p_t_y	Diffrna_down	OLM-MSN08_13R-F1SW0.55-CMfr-1-N-Cardiovascular_drug-Is cardiotoxic: ND	Collagen biosynthesis and extracellular processing	454	62	11799	10	0.000114857101451933	3.939842	5	ADAMTS14;COL11A1;COL14A1;COL25A1;COL6A6;LOX;LOXL1;LOXL4;P4HA3;PLOD1
Mbco2_beta_level2	E_m_p_t_y	Diffrna_down	OLM-MSN08_13R-F1SW0.55-CMfr-1-N-Cardiovascular_drug-Is cardiotoxic: ND	Chromosome segregation by mitotic spindle	454	161	11799	17	0.000153431296758496	3.814086	6	ASPM;BIRC5;BUB1;CCNA2;CDK1;CENPE;CENPF;DLGAP5;KIF11;KNL1;MAD2L1;NUF2;NUSAP1;PTTG1;TOP2A;TPX2;TTK
Mbco2_beta_level2	E_m_p_t_y	Diffrna_down	OLM-MSN08_13R-F1SW0.55-CMfr-1-N-Cardiovascular_drug-Is cardiotoxic: ND	Cytokinesis	454	73	11799	10	0.00045513504937444	3.34186	7	ACTB;ACTG1;ANLN;BIRC5;CDK1;CENPE;CEP55;KIF14;KIF20A;MYLK
Mbco2_beta_level2	E_m_p_t_y	Diffrna_down	OLM-MSN08_13R-F1SW0.55-CMfr-1-N-Cardiovascular_drug-Is cardiotoxic: ND	Signaling pathways regulating cardiovascular homeostasis	454	62	11799	8	0.00246359113948874	2.608431	8	ADRB3;CHRM2;CHRM3;CYSLTR2;EDN1;MME;TEK;TIE1
Mbco2_beta_level2	E_m_p_t_y	Diffrna_down	OLM-MSN08_13R-F1SW0.55-CMfr-1-N-Cardiovascular_drug-Is cardiotoxic: ND	Signaling pathways regulating water homeostasis	454	16	11799	4	0.00272262253973957	2.565012	9	APLN;MME;NPPA;NPPB
Mbco2_beta_level2	E_m_p_t_y	Diffrna_down	OLM-MSN08_13R-F1SW0.55-CMfr-1-N-Cardiovascular_drug-Is cardiotoxic: ND	Fibronectin matrix dynamics	454	8	11799	3	0.00274235482812071	2.561876	10	FN1;ITGA5;ITGB3
Mbco2_beta_level2	E_m_p_t_y	Diffrna_down	OLM-MSN08_13R-F1SW0.55-CMfr-1-N-Cardiovascular_drug-Is cardiotoxic: ND	Cellular response to oxidative stress	454	29	11799	5	0.00456063963519291	2.340974	11	ATF3;HMOX1;HSPA1A;HSPA6;MT2A
Mbco2_beta_level2	E_m_p_t_y	Diffrna_down	OLM-MSN08_13R-F1SW0.55-CMfr-1-N-Cardiovascular_drug-Is cardiotoxic: ND	Enzymatic extracellular matrix processing and degradation	454	85	11799	9	0.00527223107106334	2.278006	12	ADAMTS14;ADAMTS17;ADAMTS4;ADAMTS5;MME;MMP1;SERPINE1;SULF2;TIMP1
Mbco2_beta_level2	E_m_p_t_y	Diffrna_down	OLM-MSN08_13R-F1SW0.55-CMfr-1-N-Cardiovascular_drug-Is cardiotoxic: ND	Cell-matrix adhesion	454	73	11799	8	0.00679109090020866	2.168061	13	CSRP1;ITGA5;ITGB3;LGALS1;LIMA1;NEDD9;RHOU;RND3
Mbco2_beta_level2	E_m_p_t_y	Diffrna_down	OLM-MSN08_13R-F1SW0.55-CMfr-1-N-Cardiovascular_drug-Is cardiotoxic: ND	Cell-extracellular matrix interaction and signaling	454	47	11799	6	0.00885419002353347	2.052851	14	DDR2;HMMR;ITGA10;ITGA5;ITGA8;ITGB3
Mbco2_beta_level2	E_m_p_t_y	Diffrna_down	OLM-MSN08_13R-F1SW0.55-CMfr-1-N-Cardiovascular_drug-Is cardiotoxic: ND	Interleukin receptor signaling	454	64	11799	7	0.0111704791015248	1.951928	15	IFNLR1;IL18;IL1R1;IL31RA;IL33;IL6R;OSMR
Mbco2_beta_level2	E_m_p_t_y	Diffrna_down	OLM-MSN08_13R-F1SW0.55-CMfr-1-N-Cardiovascular_drug-Is cardiotoxic: ND	Signaling pathways involved in hematopoiesis	454	66	11799	7	0.0131201711588646	1.882061	16	JUND;KDR;KITLG;LMO2;MECOM;OSMR;SOCS2
Mbco2_beta_level2	E_m_p_t_y	Diffrna_down	OLM-MSN08_13R-F1SW0.55-CMfr-1-N-Cardiovascular_drug-Is cardiotoxic: ND	Myofibril assembly, organization and regulation	454	121	11799	10	0.0181957642195217	1.74003	17	ACTA2;ACTG2;ANKRD1;CNN1;DES;MYL1;MYL3;MYLK;PDLIM3;TNNI3
Mbco2_beta_level2	E_m_p_t_y	Diffrna_down	OLM-MSN08_13R-F1SW0.55-CMfr-1-N-Cardiovascular_drug-Is cardiotoxic: ND	Metabolism and transport of cholesterol, steroids and bile acids	454	89	11799	8	0.02103530033822	1.677051	18	CYP51A1;DHCR24;FDPS;HMGCS1;IDI1;INSIG1;MVD;SCARA3
Mbco2_beta_level2	E_m_p_t_y	Diffrna_down	OLM-MSN08_13R-F1SW0.55-CMfr-1-N-Cardiovascular_drug-Is cardiotoxic: ND	Amyloid generation and aggregation	454	59	11799	6	0.0253247424752958	1.596455	19	CLU;COL25A1;MME;SERPINI1;TGFBI;TTR
Mbco2_beta_level2	E_m_p_t_y	Diffrna_down	OLM-MSN08_13R-F1SW0.55-CMfr-1-N-Cardiovascular_drug-Is cardiotoxic: ND	Kinin-kallikrein system	454	7	11799	2	0.0272835253849563	1.5641	20	BDKRB1;MME
Mbco2_beta_level2	E_m_p_t_y	Diffrna_down	OLM-MSN08_13R-F1SW0.55-CMfr-1-N-Cardiovascular_drug-Is cardiotoxic: ND	Apoptosis	454	96	11799	8	0.0313963167050336	1.503121	21	ANXA1;ATF3;BIRC3;BIRC5;BOK;CASP10;SGK1;TNFRSF12A
Mbco2_beta_level2	E_m_p_t_y	Diffrna_down	OLM-MSN08_13R-F1SW0.55-CMfr-1-N-Cardiovascular_drug-Is cardiotoxic: ND	Matricellular protein synthesis	454	19	11799	3	0.0346772018277424	1.459956	22	LGALS1;POSTN;TNC
Mbco2_beta_level2	E_m_p_t_y	Diffrna_down	OLM-MSN08_13R-F1SW0.55-CMfr-1-N-Cardiovascular_drug-Is cardiotoxic: ND	Actin filament dynamics	454	175	11799	12	0.0378632708199911	1.421782	23	ACTA2;ACTB;ACTG1;ACTG2;AFAP1L2;HSPB1;LIMA1;MAL2;MYLK;PDLIM3;SYNPO;TAGLN
Mbco2_beta_level2	E_m_p_t_y	Diffrna_down	OLM-MSN08_13R-F1SW0.55-CMfr-1-N-Cardiovascular_drug-Is cardiotoxic: ND	Coagulation cascade and fibrinolysis	454	34	11799	4	0.0403325570915964	1.394344	24.5	SERPINE1;SERPINE2;SERPINI1;THBD
Mbco2_beta_level2	E_m_p_t_y	Diffrna_down	OLM-MSN08_13R-F1SW0.55-CMfr-1-N-Cardiovascular_drug-Is cardiotoxic: ND	Rolling cell adhesion	454	34	11799	4	0.0403325570915964	1.394344	24.5	CD34;ITGB3;PODXL;VCAM1
Mbco2_beta_level2	E_m_p_t_y	Diffrna_down	OLM-MSN08_13R-F1SW0.55-CMfr-1-N-Cardiovascular_drug-Is cardiotoxic: ND	Metabolism of non-essential amino acids	454	67	11799	6	0.0435473989109577	1.361038	26	ASNS;GLS2;PHGDH;SLC1A3;SLC1A5;SLC7A1
Mbco2_beta_level2	E_m_p_t_y	Diffrna_up	OLM-MSN09_04R-F1SW0.55-CMfr-1-N-Cardiovascular_drug-Is cardiotoxic: ND	Metabolism and transport of cholesterol, steroids and bile acids	422	89	11799	18	1.87245377585454E-09	8.727589	1	ABCA7;ABCC3;ABCG1;APOE;ARL4C;CYP24A1;CYP51A1;DHCR7;HMGCR;HMGCS1;IDI1;INSIG1;LDLR;MSMO1;PCSK9;SC5D;SQLE;SREBF1
Mbco2_beta_level2	E_m_p_t_y	Diffrna_up	OLM-MSN09_04R-F1SW0.55-CMfr-1-N-Cardiovascular_drug-Is cardiotoxic: ND	Complement pathway and regulation	422	30	11799	7	7.09897839223875E-05	4.148804	2	C1QB;C1QC;C1R;C7;MASP1;PTX3;SERPING1
Mbco2_beta_level2	E_m_p_t_y	Diffrna_up	OLM-MSN09_04R-F1SW0.55-CMfr-1-N-Cardiovascular_drug-Is cardiotoxic: ND	Collagen biosynthesis and extracellular processing	422	62	11799	9	0.000331591195155373	3.479397	3	ADAMTS2;COL13A1;COL21A1;COL27A1;COL3A1;COL6A3;COL9A2;COL9A3;FMOD
Mbco2_beta_level2	E_m_p_t_y	Diffrna_up	OLM-MSN09_04R-F1SW0.55-CMfr-1-N-Cardiovascular_drug-Is cardiotoxic: ND	Neuronal signaling pathways	422	91	11799	10	0.00148861541198595	2.827218	4	BDNF;DPYSL4;NGF;NTN1;OR1J2;PLXNA2;ROBO1;ROBO2;SEMA3F;SEMA6C
Mbco2_beta_level2	E_m_p_t_y	Diffrna_up	OLM-MSN09_04R-F1SW0.55-CMfr-1-N-Cardiovascular_drug-Is cardiotoxic: ND	Lipoprotein metabolism	422	37	11799	6	0.00183130165288893	2.73724	5	APOE;LDLR;LRP1;LRP2;PCSK9;PLTP
Mbco2_beta_level2	E_m_p_t_y	Diffrna_up	OLM-MSN09_04R-F1SW0.55-CMfr-1-N-Cardiovascular_drug-Is cardiotoxic: ND	Enzymatic extracellular matrix processing and degradation	422	85	11799	9	0.00327003168738252	2.485448	6	ADAM33;ADAMTS15;ADAMTS2;ADAMTS6;CTSL;MMP14;MMP7;PLAT;SULF1
Mbco2_beta_level2	E_m_p_t_y	Diffrna_up	OLM-MSN09_04R-F1SW0.55-CMfr-1-N-Cardiovascular_drug-Is cardiotoxic: ND	Basement membrane dynamics	422	43	11799	6	0.00401055990865854	2.396795	7	ACTN4;COL15A1;COL4A6;COL7A1;LAMA1;VTN
Mbco2_beta_level2	E_m_p_t_y	Diffrna_up	OLM-MSN09_04R-F1SW0.55-CMfr-1-N-Cardiovascular_drug-Is cardiotoxic: ND	Cellular response to hypoxia	422	46	11799	6	0.00563285023038867	2.249272	8	EPAS1;IGFBP3;JUNB;PGF;RORA;STC1
Mbco2_beta_level2	E_m_p_t_y	Diffrna_up	OLM-MSN09_04R-F1SW0.55-CMfr-1-N-Cardiovascular_drug-Is cardiotoxic: ND	Cell-extracellular matrix interaction and signaling	422	47	11799	6	0.00626707879100633	2.202935	9	ITGA11;ITGA9;ITGB2;MMP7;SPP1;VTN
Mbco2_beta_level2	E_m_p_t_y	Diffrna_up	OLM-MSN09_04R-F1SW0.55-CMfr-1-N-Cardiovascular_drug-Is cardiotoxic: ND	Cytoplasmic intermediate filament and septin dynamics	422	38	11799	5	0.0108482747035319	1.964639	10	EVPL;KRT17;KRT4;NEFH;TCHH
Mbco2_beta_level2	E_m_p_t_y	Diffrna_up	OLM-MSN09_04R-F1SW0.55-CMfr-1-N-Cardiovascular_drug-Is cardiotoxic: ND	Myofibril assembly, organization and regulation	422	121	11799	10	0.011414515018144	1.942543	11	BAG3;LDB3;LMOD1;LMOD2;MYBPC3;MYH7;MYL2;MYOCD;TNNT1;XIRP1
Mbco2_beta_level2	E_m_p_t_y	Diffrna_up	OLM-MSN09_04R-F1SW0.55-CMfr-1-N-Cardiovascular_drug-Is cardiotoxic: ND	Signaling pathways that control cell proliferation and differentiation	422	311	11799	19	0.0163166241612376	1.78737	12	APCDD1;DLK1;DUSP6;EPHA2;EPHA5;FGF1;FGF18;FOSL1;HES1;IGFBP3;ITK;NOTCH3;NR4A1;PAX6;PDGFRB;RGS5;SFRP2;SFRP5;SPON2
Mbco2_beta_level2	E_m_p_t_y	Diffrna_up	OLM-MSN09_04R-F1SW0.55-CMfr-1-N-Cardiovascular_drug-Is cardiotoxic: ND	Amyloid generation and aggregation	422	59	11799	6	0.0184083646911339	1.734985	13	A2M;APOE;PLAT;PMEL;SORCS1;SORL1
Mbco2_beta_level2	E_m_p_t_y	Diffrna_down	OLM-MSN09_04R-F1SW0.55-CMfr-1-N-Cardiovascular_drug-Is cardiotoxic: ND	Cellular response to hypoxia	400	46	11799	14	1.88537207475715E-10	9.724603	1	BHLHE40;BNIP3;CA9;DDIT4;EGLN3;EGR1;ENO1;HIF3A;LDHA;PFKFB3;SLC16A3;SLC2A1;SLC2A3;TIE1
Mbco2_beta_level2	E_m_p_t_y	Diffrna_down	OLM-MSN09_04R-F1SW0.55-CMfr-1-N-Cardiovascular_drug-Is cardiotoxic: ND	Collagen biosynthesis and extracellular processing	400	62	11799	14	1.39276629401475E-08	7.856122	2	ADAMTS14;COL11A1;COL14A1;COL1A1;COL25A1;COL2A1;COL5A2;COL5A3;COL6A6;LOX;LOXL1;LOXL4;PCOLCE;PLOD1
Mbco2_beta_level2	E_m_p_t_y	Diffrna_down	OLM-MSN09_04R-F1SW0.55-CMfr-1-N-Cardiovascular_drug-Is cardiotoxic: ND	Elastogenesis	400	18	11799	6	1.91954185220348E-05	4.716803	3	ELN;EMILIN1;FBLN5;LOX;LOXL1;LOXL4
Mbco2_beta_level2	E_m_p_t_y	Diffrna_down	OLM-MSN09_04R-F1SW0.55-CMfr-1-N-Cardiovascular_drug-Is cardiotoxic: ND	Enzymatic extracellular matrix processing and degradation	400	85	11799	11	0.000132474318704305	3.877868	4	ADAM12;ADAMTS14;ADAMTS17;ADAMTS8;CEMIP;CEMIP2;MMP1;MMP10;SERPINE1;SULF2;TIMP1
Mbco2_beta_level2	E_m_p_t_y	Diffrna_down	OLM-MSN09_04R-F1SW0.55-CMfr-1-N-Cardiovascular_drug-Is cardiotoxic: ND	Myofibril assembly, organization and regulation	400	121	11799	13	0.000228071900378373	3.641928	5	ACTA1;ACTA2;ACTG2;ANKRD1;CNN1;DES;FHL2;MYLK;PDLIM3;TNNT2;TNNT3;TPM1;TPM4
Mbco2_beta_level2	E_m_p_t_y	Diffrna_down	OLM-MSN09_04R-F1SW0.55-CMfr-1-N-Cardiovascular_drug-Is cardiotoxic: ND	Cellular response to oxidative stress	400	29	11799	6	0.000357933489560358	3.446198	6	ATF3;DUSP1;HMOX1;HSPA1A;MT2A;SRXN1
Mbco2_beta_level2	E_m_p_t_y	Diffrna_down	OLM-MSN09_04R-F1SW0.55-CMfr-1-N-Cardiovascular_drug-Is cardiotoxic: ND	Chromosome segregation by mitotic spindle	400	161	11799	14	0.00114938244374631	2.939535	7	ASPM;BIRC5;CCNA2;CDK1;CENPE;CENPF;DLGAP5;KIF11;NUF2;NUSAP1;PTTG1;TOP2A;TPX2;TTK
Mbco2_beta_level2	E_m_p_t_y	Diffrna_down	OLM-MSN09_04R-F1SW0.55-CMfr-1-N-Cardiovascular_drug-Is cardiotoxic: ND	Blood protein dynamics	400	10	11799	3	0.00388460433442714	2.410653	8	ALB;DUOX2;TTR
Mbco2_beta_level2	E_m_p_t_y	Diffrna_down	OLM-MSN09_04R-F1SW0.55-CMfr-1-N-Cardiovascular_drug-Is cardiotoxic: ND	Coagulation cascade and fibrinolysis	400	34	11799	5	0.00540132960683705	2.267499	9	S100A10;SERPINE1;SERPINE2;SERPINI1;TFPI
Mbco2_beta_level2	E_m_p_t_y	Diffrna_down	OLM-MSN09_04R-F1SW0.55-CMfr-1-N-Cardiovascular_drug-Is cardiotoxic: ND	Metabolism of phenylalanine products	400	25	11799	4	0.0093575690450019	2.028837	10	DIO3;DUOX2;MAOA;TYRP1
Mbco2_beta_level2	E_m_p_t_y	Diffrna_down	OLM-MSN09_04R-F1SW0.55-CMfr-1-N-Cardiovascular_drug-Is cardiotoxic: ND	Cytokinesis	400	73	11799	7	0.0116416178740327	1.933987	11	ACTB;ACTG1;BIRC5;CDK1;CENPE;KIF20A;MYLK
Mbco2_beta_level2	E_m_p_t_y	Diffrna_down	OLM-MSN09_04R-F1SW0.55-CMfr-1-N-Cardiovascular_drug-Is cardiotoxic: ND	Carbohydrate metabolism and transport	400	111	11799	9	0.0130400373524497	1.884721	12	ENO1;ENO2;GALK1;HKDC1;LDHA;PFKFB3;SLC2A1;SLC2A2;SLC2A3
Mbco2_beta_level2	E_m_p_t_y	Diffrna_down	OLM-MSN09_04R-F1SW0.55-CMfr-1-N-Cardiovascular_drug-Is cardiotoxic: ND	Amyloid generation and aggregation	400	59	11799	6	0.0144926655937815	1.838852	13	CLU;COL25A1;SERPINI1;TGFBI;TTR;VSNL1
Mbco2_beta_level2	E_m_p_t_y	Diffrna_down	OLM-MSN09_04R-F1SW0.55-CMfr-1-N-Cardiovascular_drug-Is cardiotoxic: ND	Basement membrane dynamics	400	43	11799	5	0.0145861969394723	1.836058	14	COL4A3;COL4A4;CSPG4;LAMC2;TIMP1
Mbco2_beta_level2	E_m_p_t_y	Diffrna_down	OLM-MSN09_04R-F1SW0.55-CMfr-1-N-Cardiovascular_drug-Is cardiotoxic: ND	Signaling pathways regulating water homeostasis	400	16	11799	3	0.0155893523397343	1.807172	15	APLN;NPPA;NPPB
Mbco2_beta_level2	E_m_p_t_y	Diffrna_down	OLM-MSN09_04R-F1SW0.55-CMfr-1-N-Cardiovascular_drug-Is cardiotoxic: ND	Actin filament dynamics	400	175	11799	12	0.0160590591948708	1.79428	16	ACTA1;ACTA2;ACTB;ACTG1;ACTG2;HSPB1;MYLK;PDLIM3;SH3KBP1;TAGLN;USH1C;VAV3
Mbco2_beta_level2	E_m_p_t_y	Diffrna_down	OLM-MSN09_04R-F1SW0.55-CMfr-1-N-Cardiovascular_drug-Is cardiotoxic: ND	Mitotic cell cycle checkpoints	400	142	11799	10	0.0226313192768188	1.64529	17	BIRC5;CCNA2;CCNB1;CDK1;CDKN3;CENPE;KIF20A;PFKFB3;PTTG1;TTK
Mbco2_beta_level2	E_m_p_t_y	Diffrna_down	OLM-MSN09_04R-F1SW0.55-CMfr-1-N-Cardiovascular_drug-Is cardiotoxic: ND	Matricellular protein synthesis	400	19	11799	3	0.0250305371596224	1.60153	18	LGALS1;POSTN;TNC
Mbco2_beta_level2	E_m_p_t_y	Diffrna_down	OLM-MSN09_04R-F1SW0.55-CMfr-1-N-Cardiovascular_drug-Is cardiotoxic: ND	Metabolism of non-essential amino acids	400	67	11799	6	0.0256628057416386	1.590696	19	ARG2;ASNS;PHGDH;SHMT2;SLC1A3;SLC1A5
Mbco2_beta_level2	E_m_p_t_y	Diffrna_down	OLM-MSN09_04R-F1SW0.55-CMfr-1-N-Cardiovascular_drug-Is cardiotoxic: ND	Cell-matrix adhesion	400	73	11799	6	0.0370476198562252	1.43124	20	CD44;FHL2;LGALS1;NEDD9;RND3;VAV3
Mbco2_beta_level2	E_m_p_t_y	Diffrna_down	OLM-MSN09_04R-F1SW0.55-CMfr-1-N-Cardiovascular_drug-Is cardiotoxic: ND	Cytoplasmic intermediate filament and septin dynamics	400	38	11799	4	0.0387663224671497	1.411545	21	DES;KRT18;KRT19;KRT8
Mbco2_beta_level2	E_m_p_t_y	Diffrna_down	OLM-MSN09_04R-F1SW0.55-CMfr-1-N-Cardiovascular_drug-Is cardiotoxic: ND	Epidermal growth factor family signaling	400	56	11799	5	0.0406331318868952	1.39112	22	CXCR4;EFEMP1;EPGN;JUND;SH3TC2
Mbco2_beta_level2	E_m_p_t_y	Diffrna_down	OLM-MSN09_04R-F1SW0.55-CMfr-1-N-Cardiovascular_drug-Is cardiotoxic: ND	TGF-beta superfamily signaling	400	78	11799	6	0.0486745046123741	1.312698	23	BMP10;BMP2;BMP5;DACT2;ENG;INHBE
Mbco2_beta_level2	E_m_p_t_y	Diffrna_up	PAZ-MSN01_03R-F1SW0.95-CMfr3-N-Kinase_inhibitor-Is cardiotoxic: Yes	Mitochondrial energy production	425	155	11799	64	5.59838704080258E-52	51.25194	1	ACO1;ACO2;ATP5F1A;ATP5F1B;ATP5F1C;ATP5F1D;ATP5MC1;ATP5MC3;ATP5PO;COQ9;COX4I1;COX5A;COX5B;COX6A1;COX6A2;COX6B1;COX7A1;COX7A2;COX7B;COX7C;COX8A;CS;CYC1;CYCS;FH;GOT1;GOT2;IDH2;IDH3A;MDH1;MDH2;MPC1;NDUFA1;NDUFA12;NDUFA13;NDUFA8;NDUFB10;NDUFB2;NDUFB3;NDUFB8;NDUFB9;NDUFS2;NDUFS3;NDUFS7;NDUFS8;NDUFV1;NDUFV3;OGDH;PDHA1;SDHA;SDHB;SLC25A12;SLC25A4;SLC25A5;SUCLG1;UQCC2;UQCR10;UQCR11;UQCRB;UQCRC1;UQCRC2;UQCRFS1;UQCRH;UQCRQ
Mbco2_beta_level2	E_m_p_t_y	Diffrna_up	PAZ-MSN01_03R-F1SW0.95-CMfr3-N-Kinase_inhibitor-Is cardiotoxic: Yes	Metabolism of non-essential amino acids	425	67	11799	14	8.54185566651728E-08	7.068448	2	ARG2;ASNS;ASS1;FAH;GLUL;GOT1;GOT2;GPT2;PHGDH;PSAT1;PYCR1;SHMT2;SLC1A5;SLC7A1
Mbco2_beta_level2	E_m_p_t_y	Diffrna_up	PAZ-MSN01_03R-F1SW0.95-CMfr3-N-Kinase_inhibitor-Is cardiotoxic: Yes	Carbohydrate metabolism and transport	425	111	11799	17	4.25742054425513E-07	6.370853	3	ALDOA;DCXR;ENO1;ENO2;ENO3;GPI;LDHD;PCK2;PFKFB2;PFKP;PGAM1;PKM;PMM1;PYGM;SLC2A3;SLC2A4;TPI1
Mbco2_beta_level2	E_m_p_t_y	Diffrna_up	PAZ-MSN01_03R-F1SW0.95-CMfr3-N-Kinase_inhibitor-Is cardiotoxic: Yes	Degradation by lysosomal enzymes	425	76	11799	13	2.76441270983978E-06	5.558397	4	ARSB;ATP6V0E2;ATP6V1D;CTSA;CTSB;CTSL;GAA;GM2A;IFI30;NAGLU;NPC2;PPT1;TPP1
Mbco2_beta_level2	E_m_p_t_y	Diffrna_up	PAZ-MSN01_03R-F1SW0.95-CMfr3-N-Kinase_inhibitor-Is cardiotoxic: Yes	Mitoribosome biogenesis	425	73	11799	11	5.52528389136539E-05	4.257646	5	MRPL12;MRPL15;MRPL24;MRPL34;MRPL35;MRPL41;MRPS12;MRPS16;MRPS28;MRPS33;MRPS7
Mbco2_beta_level2	E_m_p_t_y	Diffrna_up	PAZ-MSN01_03R-F1SW0.95-CMfr3-N-Kinase_inhibitor-Is cardiotoxic: Yes	Fatty acid metabolism	425	128	11799	14	0.000205155169775933	3.687917	6	ACAT1;ACSF2;ACSL1;CRAT;ECI1;ELOVL6;FABP3;FADS1;FASN;HADHB;LPL;MGLL;PTGES2;SCD
Mbco2_beta_level2	E_m_p_t_y	Diffrna_up	PAZ-MSN01_03R-F1SW0.95-CMfr3-N-Kinase_inhibitor-Is cardiotoxic: Yes	Cellular antioxidant systems	425	31	11799	6	0.000721408663284005	3.141819	7	GPX1;GPX4;GSS;GSTK1;PRDX2;PRDX5
Mbco2_beta_level2	E_m_p_t_y	Diffrna_up	PAZ-MSN01_03R-F1SW0.95-CMfr3-N-Kinase_inhibitor-Is cardiotoxic: Yes	Mitochondrial protein folding and post-translational modification	425	22	11799	5	0.000938496216120707	3.027567	8	BOLA3;HSPA9;HSPD1;NDUFAB1;PPIF
Mbco2_beta_level2	E_m_p_t_y	Diffrna_up	PAZ-MSN01_03R-F1SW0.95-CMfr3-N-Kinase_inhibitor-Is cardiotoxic: Yes	Cellular response to oxidative stress	425	29	11799	5	0.00344015924334249	2.463421	9	GPX4;HSF1;MT2A;NQO1;PRDX5
Mbco2_beta_level2	E_m_p_t_y	Diffrna_up	PAZ-MSN01_03R-F1SW0.95-CMfr3-N-Kinase_inhibitor-Is cardiotoxic: Yes	Myofibril assembly, organization and regulation	425	121	11799	11	0.00424162740996754	2.372468	10	ACTA2;ACTC1;CNN1;LIMS2;MYH6;MYL3;MYL9;MYOZ3;TNNI3;TPM1;TPM2
Mbco2_beta_level2	E_m_p_t_y	Diffrna_up	PAZ-MSN01_03R-F1SW0.95-CMfr3-N-Kinase_inhibitor-Is cardiotoxic: Yes	Mitochondrial protein import machinery	425	31	11799	5	0.00464031928632513	2.333452	11	HSPA9;TIMM13;TIMM17A;TIMM21;TIMM44
Mbco2_beta_level2	E_m_p_t_y	Diffrna_up	PAZ-MSN01_03R-F1SW0.95-CMfr3-N-Kinase_inhibitor-Is cardiotoxic: Yes	Metabolism and transport of cholesterol, steroids and bile acids	425	89	11799	9	0.00466563969661897	2.331089	12	ABCG4;APOE;DHCR24;DHCR7;EBP;GRAMD1B;INSIG1;NPC2;SREBF1
Mbco2_beta_level2	E_m_p_t_y	Diffrna_up	PAZ-MSN01_03R-F1SW0.95-CMfr3-N-Kinase_inhibitor-Is cardiotoxic: Yes	Cellular response to hypoxia	425	46	11799	6	0.00582773421172126	2.2345	13	BHLHE40;DDIT4;ENO1;SLC16A3;SLC2A3;VEGFA
Mbco2_beta_level2	E_m_p_t_y	Diffrna_up	PAZ-MSN01_03R-F1SW0.95-CMfr3-N-Kinase_inhibitor-Is cardiotoxic: Yes	Iron homeostasis	425	35	11799	5	0.00788259681878546	2.103331	14	ACO1;FTH1;FTL;SLC39A14;TFRC
Mbco2_beta_level2	E_m_p_t_y	Diffrna_up	PAZ-MSN01_03R-F1SW0.95-CMfr3-N-Kinase_inhibitor-Is cardiotoxic: Yes	Apoptosis	425	96	11799	8	0.0222923335905228	1.651845	15	ADAMTSL4;BAK1;CYCS;DDIT3;IFI6;PKN1;TRIB3;VDAC1
Mbco2_beta_level2	E_m_p_t_y	Diffrna_up	PAZ-MSN01_03R-F1SW0.95-CMfr3-N-Kinase_inhibitor-Is cardiotoxic: Yes	Elastogenesis	425	18	11799	3	0.0253205393405414	1.596527	16	ADAMTSL4;ELN;LOXL1
Mbco2_beta_level2	E_m_p_t_y	Diffrna_up	PAZ-MSN01_03R-F1SW0.95-CMfr3-N-Kinase_inhibitor-Is cardiotoxic: Yes	Ammonium metabolism	425	37	11799	4	0.042978670596488	1.366747	17	ARG2;ASS1;GOT1;GOT2
Mbco2_beta_level2	E_m_p_t_y	Diffrna_up	PAZ-MSN01_03R-F1SW0.95-CMfr3-N-Kinase_inhibitor-Is cardiotoxic: Yes	Metabolism of tryptophan products	425	22	11799	3	0.0430058250825305	1.366473	18	GOT2;MAOB;QPRT
Mbco2_beta_level2	E_m_p_t_y	Diffrna_down	PAZ-MSN01_03R-F1SW0.95-CMfr3-N-Kinase_inhibitor-Is cardiotoxic: Yes	Signaling pathways that control cell proliferation and differentiation	387	311	11799	28	1.2574404718241E-06	5.900513	1	AJUBA;AMER1;AMOTL1;AMOTL2;ANOS1;APCDD1;BTG2;CDK14;CITED2;EPHB1;FAT4;FGF5;FZD1;FZD5;FZD8;JAG1;KDR;MAML2;MOB1B;NR4A1;PRICKLE1;PTCH1;RGS5;SFRP5;SMO;SPRY1;TBL1XR1;TCF7L2
Mbco2_beta_level2	E_m_p_t_y	Diffrna_down	PAZ-MSN01_03R-F1SW0.95-CMfr3-N-Kinase_inhibitor-Is cardiotoxic: Yes	Cellular response to radiation	387	25	11799	5	0.00114240677042059	2.942179	2	CD24;EGR1;FOS;PPP1R15A;RAD18
Mbco2_beta_level2	E_m_p_t_y	Diffrna_down	PAZ-MSN01_03R-F1SW0.95-CMfr3-N-Kinase_inhibitor-Is cardiotoxic: Yes	Cell-cell adhesion	387	158	11799	13	0.00209152797846972	2.679536	3	AHNAK;AJUBA;CDH11;CDH3;CTNNA3;EPB41L5;FLRT3;GJA5;GJC2;PARD6B;PKP2;PLEKHA7;RND3
Mbco2_beta_level2	E_m_p_t_y	Diffrna_down	PAZ-MSN01_03R-F1SW0.95-CMfr3-N-Kinase_inhibitor-Is cardiotoxic: Yes	Apoptosis	387	96	11799	9	0.00419661824889953	2.3771	4	ANXA1;ATF3;BMF;MCL1;NR4A1;PDCD4;PPP1R15A;RASSF5;TNFRSF12A
Mbco2_beta_level2	E_m_p_t_y	Diffrna_down	PAZ-MSN01_03R-F1SW0.95-CMfr3-N-Kinase_inhibitor-Is cardiotoxic: Yes	Signaling pathways involved in hematopoiesis	387	66	11799	7	0.0057024907583342	2.243935	5	ACKR3;GADD45G;JAG1;JAK2;KDR;KITLG;SPRY1
Mbco2_beta_level2	E_m_p_t_y	Diffrna_down	PAZ-MSN01_03R-F1SW0.95-CMfr3-N-Kinase_inhibitor-Is cardiotoxic: Yes	Sphingolipid signaling	387	4	11799	2	0.0061619152375845	2.210284	6	S1PR1;S1PR3
Mbco2_beta_level2	E_m_p_t_y	Diffrna_down	PAZ-MSN01_03R-F1SW0.95-CMfr3-N-Kinase_inhibitor-Is cardiotoxic: Yes	Epidermal growth factor family signaling	387	56	11799	6	0.00975479813726025	2.010782	7	ACKR3;ERBB4;EREG;FER;HBEGF;SH3TC2
Mbco2_beta_level2	E_m_p_t_y	Diffrna_down	PAZ-MSN01_03R-F1SW0.95-CMfr3-N-Kinase_inhibitor-Is cardiotoxic: Yes	Neuronal signaling pathways	387	91	11799	8	0.0099056153209762	2.004118	8	FER;NTRK2;PLXNA2;PLXNA4;PLXNC1;ROBO1;SEMA6A;SLIT2
Mbco2_beta_level2	E_m_p_t_y	Diffrna_down	PAZ-MSN01_03R-F1SW0.95-CMfr3-N-Kinase_inhibitor-Is cardiotoxic: Yes	Intracellular common signaling cascades of multiple pathways	387	408	11799	22	0.0154021363027615	1.812419	9	AHNAK;AJUBA;AMOTL1;AMOTL2;DLC1;DUSP1;DUSP5;FAT4;GNAQ;GNB4;GNG12;ITPR2;JAK2;MOB1B;NRIP1;PIK3R1;PRKAA1;RASSF5;RGS5;RICTOR;RND3;SESN3
Mbco2_beta_level2	E_m_p_t_y	Diffrna_down	PAZ-MSN01_03R-F1SW0.95-CMfr3-N-Kinase_inhibitor-Is cardiotoxic: Yes	Myofibril assembly, organization and regulation	387	121	11799	9	0.017988773085599	1.744998	10	ANK3;ANKRD1;CNN3;FHL1;LMOD2;MYL12A;MYOCD;SLMAP;XIRP1
Mbco2_beta_level2	E_m_p_t_y	Diffrna_down	PAZ-MSN01_03R-F1SW0.95-CMfr3-N-Kinase_inhibitor-Is cardiotoxic: Yes	Cardiomyocyte action potential generation and propagation	387	52	11799	5	0.0272304827686261	1.564945	11	CACNA1D;CACNA1G;GJA5;ITPR2;KCNQ5
Mbco2_beta_level2	E_m_p_t_y	Diffrna_down	PAZ-MSN01_03R-F1SW0.95-CMfr3-N-Kinase_inhibitor-Is cardiotoxic: Yes	Plasma membrane organization	387	22	11799	3	0.0339600732544501	1.469031	12	CAV1;CAV2;CAV3
Mbco2_beta_level2	E_m_p_t_y	Diffrna_down	PAZ-MSN01_03R-F1SW0.95-CMfr3-N-Kinase_inhibitor-Is cardiotoxic: Yes	Thyroid hormone related signaling	387	10	11799	2	0.0405670139313451	1.391827	13	NR4A1;TRH
Mbco2_beta_level2	E_m_p_t_y	Diffrna_up	PAZ-MSN05_01R-F1SW0.95-CMfr3-N-Kinase_inhibitor-Is cardiotoxic: Yes	Mitochondrial energy production	310	155	11799	52	4.93494719815404E-44	43.30672	1	ACO2;ATP5F1B;ATP5F1D;ATP5MC1;ATP5MC3;ATP5PO;COQ9;COX4I1;COX5A;COX5B;COX6A1;COX6A2;COX6B1;COX7A1;COX7A2;COX7B;COX7C;COX8A;CS;CYC1;CYCS;GOT1;GOT2;IDH3A;MDH2;MPC1;NDUFA1;NDUFA13;NDUFA7;NDUFB1;NDUFB10;NDUFB3;NDUFB5;NDUFB9;NDUFC1;NDUFS2;NDUFS7;NDUFV1;OGDH;PDHA1;SDHA;SDHB;SDHD;SLC25A4;SLC25A5;SUCLG1;UQCC2;UQCR10;UQCRB;UQCRC1;UQCRC2;UQCRH
Mbco2_beta_level2	E_m_p_t_y	Diffrna_up	PAZ-MSN05_01R-F1SW0.95-CMfr3-N-Kinase_inhibitor-Is cardiotoxic: Yes	Fatty acid metabolism	310	128	11799	15	1.27195570960138E-06	5.895528	2	ACAT1;ACOT11;ACSF2;ACSL1;ECH1;ECI1;ELOVL6;EPHX2;FASN;HADH;HADHB;LPL;MGLL;PTGES2;SCD
Mbco2_beta_level2	E_m_p_t_y	Diffrna_up	PAZ-MSN05_01R-F1SW0.95-CMfr3-N-Kinase_inhibitor-Is cardiotoxic: Yes	Metabolism of non-essential amino acids	310	67	11799	9	5.95086659618958E-05	4.22542	3	AMT;ARG2;ASNS;GLUL;GOT1;GOT2;GPT2;PHGDH;SHMT2
Mbco2_beta_level2	E_m_p_t_y	Diffrna_up	PAZ-MSN05_01R-F1SW0.95-CMfr3-N-Kinase_inhibitor-Is cardiotoxic: Yes	Cellular antioxidant systems	310	31	11799	6	0.000132490399708562	3.877815	4	CAT;GSS;GSTK1;PRDX2;PRDX5;SOD2
Mbco2_beta_level2	E_m_p_t_y	Diffrna_up	PAZ-MSN05_01R-F1SW0.95-CMfr3-N-Kinase_inhibitor-Is cardiotoxic: Yes	Carbohydrate metabolism and transport	310	111	11799	9	0.00257129300564259	2.589849	5	DCXR;GALT;LDHD;PCK2;PFKFB2;PYGM;SLC16A7;SLC2A4;TKTL1
Mbco2_beta_level2	E_m_p_t_y	Diffrna_up	PAZ-MSN05_01R-F1SW0.95-CMfr3-N-Kinase_inhibitor-Is cardiotoxic: Yes	Di- and triacylglycerol metabolism and transport	310	25	11799	4	0.00382196590077894	2.417713	6	AGPAT2;GPAT3;MGLL;PLIN5
Mbco2_beta_level2	E_m_p_t_y	Diffrna_up	PAZ-MSN05_01R-F1SW0.95-CMfr3-N-Kinase_inhibitor-Is cardiotoxic: Yes	Metabolism of tryptophan products	310	22	11799	3	0.0191083355284931	1.718777	7	GOT2;MAOB;QPRT
Mbco2_beta_level2	E_m_p_t_y	Diffrna_up	PAZ-MSN05_01R-F1SW0.95-CMfr3-N-Kinase_inhibitor-Is cardiotoxic: Yes	Cellular response to energy deprivation	310	9	11799	2	0.0219249672230257	1.659061	8	PPARA;SLC16A7
Mbco2_beta_level2	E_m_p_t_y	Diffrna_up	PAZ-MSN05_01R-F1SW0.95-CMfr3-N-Kinase_inhibitor-Is cardiotoxic: Yes	Lipid droplet dynamics	310	44	11799	4	0.0278284887698511	1.55551	9	ACAT1;AGPAT2;FITM1;PLIN5
Mbco2_beta_level2	E_m_p_t_y	Diffrna_up	PAZ-MSN05_01R-F1SW0.95-CMfr3-N-Kinase_inhibitor-Is cardiotoxic: Yes	Metabolism of water-soluble vitamins	310	26	11799	3	0.0298791324576186	1.524632	10	CLYBL;QPRT;SLC19A2
Mbco2_beta_level2	E_m_p_t_y	Diffrna_up	PAZ-MSN05_01R-F1SW0.95-CMfr3-N-Kinase_inhibitor-Is cardiotoxic: Yes	Signaling pathways involved in glucose and lipid homeostasis	310	50	11799	4	0.0418325258339997	1.378486	11	ESRRA;PPARA;PPARD;PPARGC1A
Mbco2_beta_level2	E_m_p_t_y	Diffrna_up	PAZ-MSN05_01R-F1SW0.95-CMfr3-N-Kinase_inhibitor-Is cardiotoxic: Yes	Mitoribosome biogenesis	310	73	11799	5	0.0427384033986893	1.369182	12	MRPL12;MRPL15;MRPL34;MRPL41;MRPS12
Mbco2_beta_level2	E_m_p_t_y	Diffrna_up	PAZ-MSN05_01R-F1SW0.95-CMfr3-N-Kinase_inhibitor-Is cardiotoxic: Yes	Degradation by lysosomal enzymes	310	76	11799	5	0.0493918268432244	1.306345	13	ATP6V0E2;CTSA;GAA;GM2A;IFI30
Mbco2_beta_level2	E_m_p_t_y	Diffrna_down	PAZ-MSN05_01R-F1SW0.95-CMfr3-N-Kinase_inhibitor-Is cardiotoxic: Yes	Enzymatic extracellular matrix processing and degradation	498	85	11799	21	3.14502086010932E-11	10.50238	1	ADAM12;ADAMTS1;ADAMTS12;ADAMTS15;ADAMTS2;ADAMTS8;ADAMTS9;CEMIP;CEMIP2;CTSV;MME;MMP14;MMP19;MMP2;MMP24;PLAT;PLAU;PRSS12;SERPINE1;SULF1;SULF2
Mbco2_beta_level2	E_m_p_t_y	Diffrna_down	PAZ-MSN05_01R-F1SW0.95-CMfr3-N-Kinase_inhibitor-Is cardiotoxic: Yes	Collagen biosynthesis and extracellular processing	498	62	11799	18	4.39444287056578E-11	10.3571	2	ADAMTS2;BMP1;COL11A1;COL12A1;COL1A1;COL1A2;COL21A1;COL5A1;COL5A2;COL6A3;COL9A1;COL9A2;LOX;LOXL2;LOXL4;P3H2;P4HA2;PXDN
Mbco2_beta_level2	E_m_p_t_y	Diffrna_down	PAZ-MSN05_01R-F1SW0.95-CMfr3-N-Kinase_inhibitor-Is cardiotoxic: Yes	Elastogenesis	498	18	11799	7	4.85296037781513E-06	5.313993	3	ELN;FBLN5;FBN1;FBN3;LOX;LOXL2;LOXL4
Mbco2_beta_level2	E_m_p_t_y	Diffrna_down	PAZ-MSN05_01R-F1SW0.95-CMfr3-N-Kinase_inhibitor-Is cardiotoxic: Yes	Cell-cell adhesion	498	158	11799	20	1.07423271951246E-05	4.968902	4	AHNAK;AJUBA;CDH1;CDH11;CDH3;CLDN1;CLDN6;CRB2;DSC3;EMP1;FLRT3;FYN;GJA5;GJC1;IQGAP1;LIMA1;NECTIN2;PANX1;PARD6B;RND3
Mbco2_beta_level2	E_m_p_t_y	Diffrna_down	PAZ-MSN05_01R-F1SW0.95-CMfr3-N-Kinase_inhibitor-Is cardiotoxic: Yes	Myofibril assembly, organization and regulation	498	121	11799	16	4.74173919320914E-05	4.324062	5	ACTA1;ACTG2;AGRN;ANKRD1;CALD1;CNN1;CNN2;CNN3;FHL1;LMOD2;MYBPC2;MYL12A;MYOM3;PDLIM3;TPM4;XIRP1
Mbco2_beta_level2	E_m_p_t_y	Diffrna_down	PAZ-MSN05_01R-F1SW0.95-CMfr3-N-Kinase_inhibitor-Is cardiotoxic: Yes	Signaling pathways that control cell proliferation and differentiation	498	311	11799	29	5.27435037844162E-05	4.277831	6	AJUBA;AMOTL2;APCDD1;CDK14;CRABP2;CRB2;CTHRC1;DACT1;DKK2;EFNB2;EGLN3;EPHA2;FGF5;FLT1;FRZB;FZD2;FZD8;JAG1;LFNG;LGR4;MYCN;PAX6;PDGFRA;PDGFRB;PRICKLE1;PTPN14;RGS5;SFRP5;SPRY1
Mbco2_beta_level2	E_m_p_t_y	Diffrna_down	PAZ-MSN05_01R-F1SW0.95-CMfr3-N-Kinase_inhibitor-Is cardiotoxic: Yes	Cell-extracellular matrix interaction and signaling	498	47	11799	9	0.000128485385159595	3.891146	7	ADAMTS1;CD44;FYN;ITGA1;ITGA10;ITGA4;ITGA8;ITGB8;SPP1
Mbco2_beta_level2	E_m_p_t_y	Diffrna_down	PAZ-MSN05_01R-F1SW0.95-CMfr3-N-Kinase_inhibitor-Is cardiotoxic: Yes	Signaling pathways involved in hematopoiesis	498	66	11799	10	0.000411941164757917	3.385165	8	ACKR3;CXCR4;GADD45G;JAG1;JAK2;KITLG;LIF;OSMR;RUNX1;SPRY1
Mbco2_beta_level2	E_m_p_t_y	Diffrna_down	PAZ-MSN05_01R-F1SW0.95-CMfr3-N-Kinase_inhibitor-Is cardiotoxic: Yes	Coagulation cascade and fibrinolysis	498	34	11799	7	0.000455885877624565	3.341144	9	ANXA2;PLAT;PLAU;S100A10;SERPINE1;SERPINE2;THBD
Mbco2_beta_level2	E_m_p_t_y	Diffrna_down	PAZ-MSN05_01R-F1SW0.95-CMfr3-N-Kinase_inhibitor-Is cardiotoxic: Yes	TGF-beta superfamily signaling	498	78	11799	9	0.0054194834905912	2.266042	10	BMP6;FST;GDF6;INHBA;LEFTY2;NOG;TGFB2;TGFB3;TGFBR1
Mbco2_beta_level2	E_m_p_t_y	Diffrna_down	PAZ-MSN05_01R-F1SW0.95-CMfr3-N-Kinase_inhibitor-Is cardiotoxic: Yes	Matricellular protein synthesis	498	19	11799	4	0.00733052545634831	2.134865	11	POSTN;SPARC;THBS2;TNC
Mbco2_beta_level2	E_m_p_t_y	Diffrna_down	PAZ-MSN05_01R-F1SW0.95-CMfr3-N-Kinase_inhibitor-Is cardiotoxic: Yes	Assembly and organization of actin filament architectures	498	114	11799	11	0.00866271307326599	2.062346	12	ARAP3;CYFIP2;DIAPH3;IQGAP1;MYH10;MYH9;MYO10;PLS3;RAPH1;TIAM2;TPM4
Mbco2_beta_level2	E_m_p_t_y	Diffrna_down	PAZ-MSN05_01R-F1SW0.95-CMfr3-N-Kinase_inhibitor-Is cardiotoxic: Yes	Cellular response to hypoxia	498	46	11799	6	0.0122588241835445	1.911551	13	AQP1;EGLN3;EGR1;LDHA;PFKFB3;SLC2A1
Mbco2_beta_level2	E_m_p_t_y	Diffrna_down	PAZ-MSN05_01R-F1SW0.95-CMfr3-N-Kinase_inhibitor-Is cardiotoxic: Yes	Rolling cell adhesion	498	34	11799	5	0.0132741268711255	1.876994	14	CD44;ITGA4;MCAM;PODXL;VCAM1
Mbco2_beta_level2	E_m_p_t_y	Diffrna_down	PAZ-MSN05_01R-F1SW0.95-CMfr3-N-Kinase_inhibitor-Is cardiotoxic: Yes	Actin filament dynamics	498	175	11799	14	0.0162484075005682	1.789189	15	ACTA1;ACTG2;CYFIP2;DIAPH3;IQGAP1;LIMA1;LMOD2;MAL2;PDLIM3;PLS3;RAPH1;TAGLN;TAGLN2;TMSB4X
Mbco2_beta_level2	E_m_p_t_y	Diffrna_down	PAZ-MSN05_01R-F1SW0.95-CMfr3-N-Kinase_inhibitor-Is cardiotoxic: Yes	Cellular response to radiation	498	25	11799	4	0.0196046471269556	1.707641	16	AHR;CD24;EGR1;PDGFRB
Mbco2_beta_level2	E_m_p_t_y	Diffrna_down	PAZ-MSN05_01R-F1SW0.95-CMfr3-N-Kinase_inhibitor-Is cardiotoxic: Yes	Cardiomyocyte action potential generation and propagation	498	52	11799	6	0.0215825233672171	1.665898	17	GJA5;GJC1;ITPR2;KCNA1;KCND3;KCNQ5
Mbco2_beta_level2	E_m_p_t_y	Diffrna_down	PAZ-MSN05_01R-F1SW0.95-CMfr3-N-Kinase_inhibitor-Is cardiotoxic: Yes	Cell-matrix adhesion	498	73	11799	7	0.0338999989567566	1.4698	18	CD44;DLC1;FERMT1;LASP1;LIMA1;NEDD9;RND3
Mbco2_beta_level2	E_m_p_t_y	Diffrna_up	PAZ-MSN06_07R-F1SW0.95-CMfr3-N-Kinase_inhibitor-Is cardiotoxic: Yes	Mitochondrial energy production	395	155	11799	35	9.44574283958277E-20	19.02476	1	ACO2;ATP5F1B;ATP5F1D;ATP5MC1;ATP5MC3;ATP5PO;COX5B;COX6A1;COX6A2;COX7A1;COX7A2;COX7B;COX8A;CS;CYC1;CYCS;GOT1;GOT2;MPC1;NDUFB10;NDUFB9;NDUFC1;NDUFS3;NDUFS7;NDUFV1;OGDH;SDHA;SDHB;SDHD;SLC25A12;SLC25A4;SLC25A5;UQCRB;UQCRFS1;UQCRH
Mbco2_beta_level2	E_m_p_t_y	Diffrna_up	PAZ-MSN06_07R-F1SW0.95-CMfr3-N-Kinase_inhibitor-Is cardiotoxic: Yes	Metabolism of non-essential amino acids	395	67	11799	14	3.43035295756822E-08	7.464661	2	AMT;ARG2;ASNS;CBS;GLUL;GOT1;GOT2;GPT2;OAT;PHGDH;PSAT1;PYCR1;SHMT2;SLC1A5
Mbco2_beta_level2	E_m_p_t_y	Diffrna_up	PAZ-MSN06_07R-F1SW0.95-CMfr3-N-Kinase_inhibitor-Is cardiotoxic: Yes	Fatty acid metabolism	395	128	11799	18	2.45484711151964E-07	6.609975	3	ACAT1;ACOT11;ACSF2;ACSL1;ACSS2;ACSS3;ECI1;ELOVL6;ELOVL7;FADS1;FADS2;FASN;HADHB;LPL;MGLL;PTGES;PTGES2;SCD
Mbco2_beta_level2	E_m_p_t_y	Diffrna_up	PAZ-MSN06_07R-F1SW0.95-CMfr3-N-Kinase_inhibitor-Is cardiotoxic: Yes	Metabolism and transport of cholesterol, steroids and bile acids	395	89	11799	13	7.6043494532587E-06	5.118938	4	APOE;CEL;CYP27A1;DHCR24;DHCR7;EBP;HSD3B7;INSIG1;LDLR;MVD;PCSK9;SREBF1;TSPO
Mbco2_beta_level2	E_m_p_t_y	Diffrna_up	PAZ-MSN06_07R-F1SW0.95-CMfr3-N-Kinase_inhibitor-Is cardiotoxic: Yes	Collagen biosynthesis and extracellular processing	395	62	11799	10	3.57812219074603E-05	4.446345	5	COL11A1;COL1A1;COL1A2;COL3A1;COL6A1;COL6A2;COL6A3;COL9A3;FMOD;PCOLCE
Mbco2_beta_level2	E_m_p_t_y	Diffrna_up	PAZ-MSN06_07R-F1SW0.95-CMfr3-N-Kinase_inhibitor-Is cardiotoxic: Yes	Lipoprotein metabolism	395	37	11799	7	0.000192843214504662	3.714796	6	APOE;COLEC12;GPIHBP1;LDLR;LPL;OLR1;PCSK9
Mbco2_beta_level2	E_m_p_t_y	Diffrna_up	PAZ-MSN06_07R-F1SW0.95-CMfr3-N-Kinase_inhibitor-Is cardiotoxic: Yes	Di- and triacylglycerol metabolism and transport	395	25	11799	5	0.00125173580685566	2.902487	7	AGPAT2;CEL;GPAT3;MGLL;PLIN5
Mbco2_beta_level2	E_m_p_t_y	Diffrna_up	PAZ-MSN06_07R-F1SW0.95-CMfr3-N-Kinase_inhibitor-Is cardiotoxic: Yes	Degradation by lysosomal enzymes	395	76	11799	8	0.00379659845546301	2.420605	8	ATP6V0E2;CTSA;CTSL;GAA;GM2A;IFI30;NAGLU;TPP1
Mbco2_beta_level2	E_m_p_t_y	Diffrna_up	PAZ-MSN06_07R-F1SW0.95-CMfr3-N-Kinase_inhibitor-Is cardiotoxic: Yes	Ammonium metabolism	395	37	11799	5	0.00739508624264543	2.131057	9	ARG2;BCAT1;GOT1;GOT2;OAT
Mbco2_beta_level2	E_m_p_t_y	Diffrna_up	PAZ-MSN06_07R-F1SW0.95-CMfr3-N-Kinase_inhibitor-Is cardiotoxic: Yes	Enzymatic extracellular matrix processing and degradation	395	85	11799	8	0.00747790877583293	2.12622	10	ADAM12;ADAM33;ADAMTS16;BSG;CTSL;HPN;MMP2;PRSS12
Mbco2_beta_level2	E_m_p_t_y	Diffrna_up	PAZ-MSN06_07R-F1SW0.95-CMfr3-N-Kinase_inhibitor-Is cardiotoxic: Yes	One carbon metabolism	395	24	11799	4	0.00772705109798417	2.111986	11	AHCY;CBS;MTHFD2;SHMT2
Mbco2_beta_level2	E_m_p_t_y	Diffrna_up	PAZ-MSN06_07R-F1SW0.95-CMfr3-N-Kinase_inhibitor-Is cardiotoxic: Yes	Lipid droplet dynamics	395	44	11799	5	0.0152380321001072	1.817071	12	ACAT1;AGPAT2;FITM1;MIGA2;PLIN5
Mbco2_beta_level2	E_m_p_t_y	Diffrna_up	PAZ-MSN06_07R-F1SW0.95-CMfr3-N-Kinase_inhibitor-Is cardiotoxic: Yes	Cellular antioxidant systems	395	31	11799	4	0.0190519882970932	1.72006	13	GSS;GSTK1;PRDX5;TXNRD2
Mbco2_beta_level2	E_m_p_t_y	Diffrna_up	PAZ-MSN06_07R-F1SW0.95-CMfr3-N-Kinase_inhibitor-Is cardiotoxic: Yes	Elastogenesis	395	18	11799	3	0.0209068408721041	1.679712	14	ELN;EMILIN1;FBLN5
Mbco2_beta_level2	E_m_p_t_y	Diffrna_up	PAZ-MSN06_07R-F1SW0.95-CMfr3-N-Kinase_inhibitor-Is cardiotoxic: Yes	Matricellular protein synthesis	395	19	11799	3	0.0242239460424443	1.615755	15	POSTN;SPARC;THBS2
Mbco2_beta_level2	E_m_p_t_y	Diffrna_up	PAZ-MSN06_07R-F1SW0.95-CMfr3-N-Kinase_inhibitor-Is cardiotoxic: Yes	Biosynthesis of arachidonic acid-derived mediators	395	20	11799	3	0.02780793026248	1.555831	16	PTGDS;PTGES;PTGES2
Mbco2_beta_level2	E_m_p_t_y	Diffrna_up	PAZ-MSN06_07R-F1SW0.95-CMfr3-N-Kinase_inhibitor-Is cardiotoxic: Yes	Carbohydrate metabolism and transport	395	111	11799	8	0.0326758394127351	1.485773	17	DCXR;LDHD;PC;PCK2;PFKFB2;SLC2A4;TKT;TKTL1
Mbco2_beta_level2	E_m_p_t_y	Diffrna_up	PAZ-MSN06_07R-F1SW0.95-CMfr3-N-Kinase_inhibitor-Is cardiotoxic: Yes	Metabolism of tryptophan products	395	22	11799	3	0.0357709033798549	1.44647	18	GOT2;MAOB;QPRT
Mbco2_beta_level2	E_m_p_t_y	Diffrna_up	PAZ-MSN06_07R-F1SW0.95-CMfr3-N-Kinase_inhibitor-Is cardiotoxic: Yes	Phase I biotransformation	395	23	11799	3	0.0401449242064729	1.396369	19.5	ALDH1A1;ALDH2;CYP1B1
Mbco2_beta_level2	E_m_p_t_y	Diffrna_up	PAZ-MSN06_07R-F1SW0.95-CMfr3-N-Kinase_inhibitor-Is cardiotoxic: Yes	Phase II biotransformation	395	23	11799	3	0.0401449242064729	1.396369	19.5	GSTM1;GSTM4;GSTT1
Mbco2_beta_level2	E_m_p_t_y	Diffrna_up	PAZ-MSN06_07R-F1SW0.95-CMfr3-N-Kinase_inhibitor-Is cardiotoxic: Yes	Extracellular proteoglycan core protein biosynthesis	395	10	11799	2	0.042110889555018	1.375606	21	ACAN;DCN
Mbco2_beta_level2	E_m_p_t_y	Diffrna_up	PAZ-MSN06_07R-F1SW0.95-CMfr3-N-Kinase_inhibitor-Is cardiotoxic: Yes	Metabolism of phenylalanine products	395	25	11799	3	0.0496599949975213	1.303993	22	MAOB;PMEL;SLC7A11
Mbco2_beta_level2	E_m_p_t_y	Diffrna_down	PAZ-MSN06_07R-F1SW0.95-CMfr3-N-Kinase_inhibitor-Is cardiotoxic: Yes	Signaling pathways that control cell proliferation and differentiation	404	311	11799	28	2.91649340653527E-06	5.535139	1	AJUBA;AMOTL1;APCDD1;BCL9L;CDK14;CITED2;CRABP2;CRB2;DUSP6;EFNB3;EGLN3;EPHA4;EPHB1;EPHB3;FGF5;FZD8;HHIP;IGF2;ITGB3;JAG1;LGR4;MYCN;PDGFB;PTPN14;RGS5;SFRP5;SPRY1;WWC1
Mbco2_beta_level2	E_m_p_t_y	Diffrna_down	PAZ-MSN06_07R-F1SW0.95-CMfr3-N-Kinase_inhibitor-Is cardiotoxic: Yes	Myofibril assembly, organization and regulation	404	121	11799	16	3.52997230253751E-06	5.452229	2	ACTA1;ACTG2;ACTN2;AGRN;ANKRD1;CNN1;CNN3;DYSF;FHL1;KLHL41;LIMS1;LMOD2;MYH7;MYL12A;MYOM3;PDLIM3
Mbco2_beta_level2	E_m_p_t_y	Diffrna_down	PAZ-MSN06_07R-F1SW0.95-CMfr3-N-Kinase_inhibitor-Is cardiotoxic: Yes	Cell-cell adhesion	404	158	11799	17	2.86926052341236E-05	4.54223	3	AFDN;AHNAK;AJUBA;ALCAM;CDH3;CGNL1;CLDN6;CRB2;EPB41L5;FYN;GJA5;GJC1;NECTIN1;NECTIN2;PANX1;PKP2;RND3
Mbco2_beta_level2	E_m_p_t_y	Diffrna_down	PAZ-MSN06_07R-F1SW0.95-CMfr3-N-Kinase_inhibitor-Is cardiotoxic: Yes	Neuronal signaling pathways	404	91	11799	12	6.02697360367857E-05	4.219901	4	CRMP1;DPYSL3;DPYSL4;FYN;NTN1;PLXNA2;PLXNC1;ROBO1;SEMA5A;SEMA5B;SEMA6C;SLIT2
Mbco2_beta_level2	E_m_p_t_y	Diffrna_down	PAZ-MSN06_07R-F1SW0.95-CMfr3-N-Kinase_inhibitor-Is cardiotoxic: Yes	Enzymatic extracellular matrix processing and degradation	404	85	11799	9	0.00244355895046966	2.611977	5	ADAMTS1;ADAMTS12;ADAMTS8;ADAMTS9;CEMIP2;MMP1;MMP24;PLAU;SERPINE1
Mbco2_beta_level2	E_m_p_t_y	Diffrna_down	PAZ-MSN06_07R-F1SW0.95-CMfr3-N-Kinase_inhibitor-Is cardiotoxic: Yes	Basement membrane dynamics	404	43	11799	6	0.00323632164411036	2.489948	6	AGRN;CSPG4;LAMA4;LAMB1;NID2;P3H2
Mbco2_beta_level2	E_m_p_t_y	Diffrna_down	PAZ-MSN06_07R-F1SW0.95-CMfr3-N-Kinase_inhibitor-Is cardiotoxic: Yes	Transmembrane movement of water and ions not involved in membrane potential generation	404	31	11799	5	0.00373970894158656	2.427162	7	ANKH;AQP1;AQP3;AQP7;ATP7B
Mbco2_beta_level2	E_m_p_t_y	Diffrna_down	PAZ-MSN06_07R-F1SW0.95-CMfr3-N-Kinase_inhibitor-Is cardiotoxic: Yes	TGF-beta superfamily signaling	404	78	11799	8	0.00509714941673405	2.292673	8	BAMBI;BMP2;BMP7;GDF11;GDF6;INHBA;TGFB2;TGFB3
Mbco2_beta_level2	E_m_p_t_y	Diffrna_down	PAZ-MSN06_07R-F1SW0.95-CMfr3-N-Kinase_inhibitor-Is cardiotoxic: Yes	Coagulation cascade and fibrinolysis	404	34	11799	5	0.00563175828083833	2.249356	9	ANXA2;PLAU;S100A10;SERPINE1;THBD
Mbco2_beta_level2	E_m_p_t_y	Diffrna_down	PAZ-MSN06_07R-F1SW0.95-CMfr3-N-Kinase_inhibitor-Is cardiotoxic: Yes	Actin filament dynamics	404	175	11799	13	0.00716957867963423	2.144506	10	ACTA1;ACTG2;ACTN2;CYFIP2;DIAPH1;ENAH;FLNB;LMOD2;MYO1B;PDLIM3;PLEKHG2;RAPH1;TAGLN
Mbco2_beta_level2	E_m_p_t_y	Diffrna_down	PAZ-MSN06_07R-F1SW0.95-CMfr3-N-Kinase_inhibitor-Is cardiotoxic: Yes	Intercytoskeletal crosslinking and cortical cytoskeletal dynamics	404	44	11799	5	0.0166493600293208	1.778602	11	ANXA2;FLNB;MAP2;MAP4;SPTAN1
Mbco2_beta_level2	E_m_p_t_y	Diffrna_down	PAZ-MSN06_07R-F1SW0.95-CMfr3-N-Kinase_inhibitor-Is cardiotoxic: Yes	Collagen biosynthesis and extracellular processing	404	62	11799	6	0.0189954614959611	1.72135	12	COL12A1;COL13A1;COL21A1;LOXL4;P3H2;P4HA2
Mbco2_beta_level2	E_m_p_t_y	Diffrna_down	PAZ-MSN06_07R-F1SW0.95-CMfr3-N-Kinase_inhibitor-Is cardiotoxic: Yes	Cell-extracellular matrix interaction and signaling	404	47	11799	5	0.021647917955584	1.664584	13	ADAMTS1;FYN;ITGA10;ITGA7;ITGB3
Mbco2_beta_level2	E_m_p_t_y	Diffrna_down	PAZ-MSN06_07R-F1SW0.95-CMfr3-N-Kinase_inhibitor-Is cardiotoxic: Yes	Microtubule dynamics	404	140	11799	10	0.0220338850187068	1.656909	14	FYN;MAP2;MAP4;MAP6;MTCL1;RELN;TUBA1A;TUBA4A;TUBB3;TUBB6
Mbco2_beta_level2	E_m_p_t_y	Diffrna_down	PAZ-MSN06_07R-F1SW0.95-CMfr3-N-Kinase_inhibitor-Is cardiotoxic: Yes	Signaling pathways involved in hematopoiesis	404	66	11799	6	0.0250779609853461	1.600708	15	ACKR3;ETS1;JAG1;JAK2;MECOM;SPRY1
Mbco2_beta_level2	E_m_p_t_y	Diffrna_down	PAZ-MSN06_07R-F1SW0.95-CMfr3-N-Kinase_inhibitor-Is cardiotoxic: Yes	Cytoplasmic intermediate filament and septin dynamics	404	38	11799	4	0.03998163196415	1.398139	16	KRT18;KRT7;KRT80;NES
Mbco2_beta_level2	E_m_p_t_y	Diffrna_down	PAZ-MSN06_07R-F1SW0.95-CMfr3-N-Kinase_inhibitor-Is cardiotoxic: Yes	Assembly and organization of actin filament architectures	404	114	11799	8	0.0418246412529797	1.378568	17	BAIAP2;CYFIP2;DIAPH1;EFHD1;ENAH;RAPH1;TIAM2;TRAF4
Mbco2_beta_level2	E_m_p_t_y	Diffrna_down	PAZ-MSN06_07R-F1SW0.95-CMfr3-N-Kinase_inhibitor-Is cardiotoxic: Yes	Epidermal growth factor family signaling	404	56	11799	5	0.0421171380434903	1.375541	18	ACKR3;EFEMP1;ERBB3;HBEGF;SH3TC2
Mbco2_beta_level2	E_m_p_t_y	Diffrna_up	PAZ-MSN08_13R-F1SW0.95-CMfr3-N-Kinase_inhibitor-Is cardiotoxic: Yes	Mitochondrial energy production	381	155	11799	33	2.49973283627178E-18	17.60211	1	ACO2;ATP5MC1;ATP5MC3;ATPAF2;COQ9;COX5A;COX5B;COX6A1;COX6A2;COX7A2;COX8A;CS;CYC1;CYCS;DLAT;GOT1;GOT2;IDH3A;LYRM7;MPC1;NDUFA12;NDUFB10;NDUFB5;NDUFS1;NDUFS7;NDUFV1;OGDH;PDK4;PDP1;SDHD;SLC25A4;SLC25A5;UQCR10
Mbco2_beta_level2	E_m_p_t_y	Diffrna_up	PAZ-MSN08_13R-F1SW0.95-CMfr3-N-Kinase_inhibitor-Is cardiotoxic: Yes	Fatty acid metabolism	381	128	11799	19	2.62974123630133E-08	7.580087	2	ACAT1;ACOX2;ACSL1;ACSL3;ACSS2;ACSS3;ECI1;ELOVL6;ELOVL7;FABP3;FADS1;FADS2;FASN;HADHB;HSD17B12;LPL;MGLL;PTGES2;SCD
Mbco2_beta_level2	E_m_p_t_y	Diffrna_up	PAZ-MSN08_13R-F1SW0.95-CMfr3-N-Kinase_inhibitor-Is cardiotoxic: Yes	Metabolism of non-essential amino acids	381	67	11799	13	1.76578123511634E-07	6.753063	3	AMT;ARG2;ASNS;CBS;GLUL;GOT1;GOT2;GPT2;PHGDH;PSAT1;PYCR1;SHMT2;SLC7A1
Mbco2_beta_level2	E_m_p_t_y	Diffrna_up	PAZ-MSN08_13R-F1SW0.95-CMfr3-N-Kinase_inhibitor-Is cardiotoxic: Yes	Degradation by lysosomal enzymes	381	76	11799	11	2.99517533368916E-05	4.523578	4	ARSB;ATP6V0E2;CTSA;GAA;GM2A;GNS;HYAL1;IFI30;LAMP2;NPC2;TPP1
Mbco2_beta_level2	E_m_p_t_y	Diffrna_up	PAZ-MSN08_13R-F1SW0.95-CMfr3-N-Kinase_inhibitor-Is cardiotoxic: Yes	Mitochondrial protein folding and post-translational modification	381	22	11799	5	0.00057176683597807	3.242781	5	BOLA3;FDXR;HSPA9;HSPD1;PPIF
Mbco2_beta_level2	E_m_p_t_y	Diffrna_up	PAZ-MSN08_13R-F1SW0.95-CMfr3-N-Kinase_inhibitor-Is cardiotoxic: Yes	Metabolism and transport of cholesterol, steroids and bile acids	381	89	11799	10	0.000574100397255932	3.241012	6	ABCA1;ABCG1;APOE;DHCR24;DHCR7;HSD3B7;INSIG1;LDLR;NPC2;SREBF1
Mbco2_beta_level2	E_m_p_t_y	Diffrna_up	PAZ-MSN08_13R-F1SW0.95-CMfr3-N-Kinase_inhibitor-Is cardiotoxic: Yes	One carbon metabolism	381	24	11799	5	0.000875090969500634	3.057947	7	ALDH1L1;CBS;MTHFD1;MTHFD2;SHMT2
Mbco2_beta_level2	E_m_p_t_y	Diffrna_up	PAZ-MSN08_13R-F1SW0.95-CMfr3-N-Kinase_inhibitor-Is cardiotoxic: Yes	Carbohydrate metabolism and transport	381	111	11799	10	0.00311298668623408	2.506823	8	DCXR;LDHD;PCK2;PFKFB2;PYGM;SLC16A7;SLC2A12;SLC2A4;TKT;TKTL1
Mbco2_beta_level2	E_m_p_t_y	Diffrna_up	PAZ-MSN08_13R-F1SW0.95-CMfr3-N-Kinase_inhibitor-Is cardiotoxic: Yes	Metabolism of tryptophan products	381	22	11799	4	0.00493456844083102	2.306751	9	GOT2;NMNAT1;NMNAT3;QPRT
Mbco2_beta_level2	E_m_p_t_y	Diffrna_up	PAZ-MSN08_13R-F1SW0.95-CMfr3-N-Kinase_inhibitor-Is cardiotoxic: Yes	Signaling pathways involved in glucose and lipid homeostasis	381	50	11799	6	0.00521614779492948	2.28265	10	ESRRA;IRS1;PPARA;PPARD;PPARG;PPARGC1A
Mbco2_beta_level2	E_m_p_t_y	Diffrna_up	PAZ-MSN08_13R-F1SW0.95-CMfr3-N-Kinase_inhibitor-Is cardiotoxic: Yes	Lipoprotein metabolism	381	37	11799	5	0.00636695058241572	2.196069	11	ABCA1;APOE;APOO;LDLR;LPL
Mbco2_beta_level2	E_m_p_t_y	Diffrna_up	PAZ-MSN08_13R-F1SW0.95-CMfr3-N-Kinase_inhibitor-Is cardiotoxic: Yes	Metabolism of water-soluble vitamins	381	26	11799	4	0.00911259687328996	2.040358	12	NMNAT1;NMNAT3;QPRT;SLC19A2
Mbco2_beta_level2	E_m_p_t_y	Diffrna_up	PAZ-MSN08_13R-F1SW0.95-CMfr3-N-Kinase_inhibitor-Is cardiotoxic: Yes	Cellular response to energy deprivation	381	9	11799	2	0.0322163271999324	1.491924	13	PPARA;SLC16A7
Mbco2_beta_level2	E_m_p_t_y	Diffrna_up	PAZ-MSN08_13R-F1SW0.95-CMfr3-N-Kinase_inhibitor-Is cardiotoxic: Yes	Metabolism of essential amino acids	381	38	11799	4	0.0332917507096551	1.477663	14	DBT;DHTKD1;PYCR1;QPRT
Mbco2_beta_level2	E_m_p_t_y	Diffrna_up	PAZ-MSN08_13R-F1SW0.95-CMfr3-N-Kinase_inhibitor-Is cardiotoxic: Yes	Phase I biotransformation	381	23	11799	3	0.036656582872778	1.435848	15	ALDH1A1;ALDH2;CYP1B1
Mbco2_beta_level2	E_m_p_t_y	Diffrna_up	PAZ-MSN08_13R-F1SW0.95-CMfr3-N-Kinase_inhibitor-Is cardiotoxic: Yes	Di- and triacylglycerol metabolism and transport	381	25	11799	3	0.0454214889480384	1.342739	17	GPAT3;MGLL;PLIN5
Mbco2_beta_level2	E_m_p_t_y	Diffrna_up	PAZ-MSN08_13R-F1SW0.95-CMfr3-N-Kinase_inhibitor-Is cardiotoxic: Yes	Metabolism of phenylalanine products	381	25	11799	3	0.0454214889480384	1.342739	17	PMEL;SLC7A11;TYRP1
Mbco2_beta_level2	E_m_p_t_y	Diffrna_up	PAZ-MSN08_13R-F1SW0.95-CMfr3-N-Kinase_inhibitor-Is cardiotoxic: Yes	Non-vesicular lipid transport and transfer between organelles	381	25	11799	3	0.0454214889480384	1.342739	17	CPTP;FABP3;VPS13D
Mbco2_beta_level2	E_m_p_t_y	Diffrna_up	PAZ-MSN08_13R-F1SW0.95-CMfr3-N-Kinase_inhibitor-Is cardiotoxic: Yes	Metabolism of lipid-soluble vitamins	381	42	11799	4	0.0457070621078247	1.340017	19	ALDH1A1;CYP26B1;DHRS3;RPE65
Mbco2_beta_level2	E_m_p_t_y	Diffrna_up	PAZ-MSN08_13R-F1SW0.95-CMfr3-N-Kinase_inhibitor-Is cardiotoxic: Yes	Basement membrane dynamics	381	43	11799	4	0.0491625575431677	1.308366	20	COL15A1;COL8A2;ITGA5;LAMA5
Mbco2_beta_level2	E_m_p_t_y	Diffrna_down	PAZ-MSN08_13R-F1SW0.95-CMfr3-N-Kinase_inhibitor-Is cardiotoxic: Yes	Collagen biosynthesis and extracellular processing	439	62	11799	12	2.41305167022421E-06	5.617434	1	COL12A1;COL14A1;COL16A1;COL21A1;COL23A1;COL2A1;COL5A1;COL5A2;COL6A2;LOXL4;P4HA1;PXDN
Mbco2_beta_level2	E_m_p_t_y	Diffrna_down	PAZ-MSN08_13R-F1SW0.95-CMfr3-N-Kinase_inhibitor-Is cardiotoxic: Yes	Myofibril assembly, organization and regulation	439	121	11799	16	1.01235436224389E-05	4.994668	2	ACTA1;ACTG2;ACTN2;ANKRD1;ANKRD2;CNN1;CNN3;FHL1;HSPB2;KLHL41;MYBPC2;MYH7;MYL12A;MYOM3;PDLIM3;TCAP
Mbco2_beta_level2	E_m_p_t_y	Diffrna_down	PAZ-MSN08_13R-F1SW0.95-CMfr3-N-Kinase_inhibitor-Is cardiotoxic: Yes	Neuronal signaling pathways	439	91	11799	13	2.98351696942294E-05	4.525271	3	CNRIP1;CRMP1;DPYSL3;DPYSL4;FYN;NRP2;NTN1;NTRK2;NTRK3;SEMA5B;SEMA6B;SEMA6C;SLIT2
Mbco2_beta_level2	E_m_p_t_y	Diffrna_down	PAZ-MSN08_13R-F1SW0.95-CMfr3-N-Kinase_inhibitor-Is cardiotoxic: Yes	Cell-extracellular matrix interaction and signaling	439	47	11799	9	4.87122421216128E-05	4.312362	4	ADAMTS1;CD44;FYN;ITGA10;ITGA7;ITGB3;ITGB6;PTN;VCAN
Mbco2_beta_level2	E_m_p_t_y	Diffrna_down	PAZ-MSN08_13R-F1SW0.95-CMfr3-N-Kinase_inhibitor-Is cardiotoxic: Yes	Neuronal action potential generation and propagation	439	60	11799	10	6.51731405900554E-05	4.185931	5	ATP2B4;CACNA1B;CACNA1D;CACNA1G;CACNA1H;HCN4;KCNC4;KCNQ3;KCNQ5;SCN11A
Mbco2_beta_level2	E_m_p_t_y	Diffrna_down	PAZ-MSN08_13R-F1SW0.95-CMfr3-N-Kinase_inhibitor-Is cardiotoxic: Yes	Signaling pathways involved in hematopoiesis	439	66	11799	10	0.000149444309428193	3.825521	6	ACKR3;CSF3R;CXCR2;CXCR4;GADD45G;JAG1;JAK2;JAK3;OSMR;RUNX1
Mbco2_beta_level2	E_m_p_t_y	Diffrna_down	PAZ-MSN08_13R-F1SW0.95-CMfr3-N-Kinase_inhibitor-Is cardiotoxic: Yes	Cell-cell adhesion	439	158	11799	16	0.000263904639509498	3.578553	7	AHNAK;AJUBA;ARVCF;CDH11;CDH3;CLDN6;DSC1;F11R;FLRT3;FYN;GJA5;GJD2;NECTIN2;PANX1;PPL;RND3
Mbco2_beta_level2	E_m_p_t_y	Diffrna_down	PAZ-MSN08_13R-F1SW0.95-CMfr3-N-Kinase_inhibitor-Is cardiotoxic: Yes	Basement membrane dynamics	439	43	11799	7	0.000949403758029504	3.022549	8	COL4A5;COL4A6;LAMA4;LAMB1;LAMC2;NID2;PXDN
Mbco2_beta_level2	E_m_p_t_y	Diffrna_down	PAZ-MSN08_13R-F1SW0.95-CMfr3-N-Kinase_inhibitor-Is cardiotoxic: Yes	Transmembrane movement of ions involved in membrane potential generation	439	252	11799	20	0.00117958740613385	2.92827	9	ATP1A2;ATP1B2;ATP2B4;CA9;CACNA1B;CACNA1G;CASQ1;FXYD1;GABRB2;HCN4;ITPR1;KCNA5;KCNC4;KCNG1;KCNQ3;KCNQ5;KCNV1;LRRC8A;RYR3;SCN11A
Mbco2_beta_level2	E_m_p_t_y	Diffrna_down	PAZ-MSN08_13R-F1SW0.95-CMfr3-N-Kinase_inhibitor-Is cardiotoxic: Yes	Coagulation cascade and fibrinolysis	439	34	11799	6	0.00142111503583859	2.847371	10	ANXA2;ANXA5;PLAU;S100A10;SERPINE1;THBD
Mbco2_beta_level2	E_m_p_t_y	Diffrna_down	PAZ-MSN08_13R-F1SW0.95-CMfr3-N-Kinase_inhibitor-Is cardiotoxic: Yes	TGF-beta superfamily signaling	439	78	11799	9	0.00235852948649564	2.627359	11	BAMBI;BMP10;BMP7;FST;GDF6;INHBA;LEFTY2;SMAD6;TGFB3
Mbco2_beta_level2	E_m_p_t_y	Diffrna_down	PAZ-MSN08_13R-F1SW0.95-CMfr3-N-Kinase_inhibitor-Is cardiotoxic: Yes	Cardiomyocyte action potential generation and propagation	439	52	11799	7	0.00295808254207972	2.52899	12	CACNA1D;CACNA1G;CACNA1H;GJA5;HCN4;KCNA5;KCNQ5
Mbco2_beta_level2	E_m_p_t_y	Diffrna_down	PAZ-MSN08_13R-F1SW0.95-CMfr3-N-Kinase_inhibitor-Is cardiotoxic: Yes	Enzymatic extracellular matrix processing and degradation	439	85	11799	9	0.00424026545873504	2.372607	13	ADAMTS1;ADAMTS8;ADAMTS9;CEMIP2;CTSV;MMP14;MMP2;PLAU;SERPINE1
Mbco2_beta_level2	E_m_p_t_y	Diffrna_down	PAZ-MSN08_13R-F1SW0.95-CMfr3-N-Kinase_inhibitor-Is cardiotoxic: Yes	Signaling pathways that control cell proliferation and differentiation	439	311	11799	21	0.00620628544978349	2.207168	14	AJUBA;AMOTL1;APCDD1;CITED2;CRABP2;CTHRC1;EFNB2;EFNB3;EGLN3;FLT1;FZD2;FZD8;IGF2;ITGB3;JAG1;LGR4;MYCN;ROR2;SFRP5;SMO;WNT5A
Mbco2_beta_level2	E_m_p_t_y	Diffrna_down	PAZ-MSN08_13R-F1SW0.95-CMfr3-N-Kinase_inhibitor-Is cardiotoxic: Yes	Rolling cell adhesion	439	34	11799	5	0.00795557042068032	2.099329	15	CD44;F11R;ITGB3;MCAM;VCAM1
Mbco2_beta_level2	E_m_p_t_y	Diffrna_down	PAZ-MSN08_13R-F1SW0.95-CMfr3-N-Kinase_inhibitor-Is cardiotoxic: Yes	Microtubule dynamics	439	140	11799	11	0.0153570688168746	1.813692	16	DCLK1;FYN;MAP2;MAP6;MTCL1;STMN2;TUBA1A;TUBA4A;TUBB2A;TUBB3;TUBB6
Mbco2_beta_level2	E_m_p_t_y	Diffrna_down	PAZ-MSN08_13R-F1SW0.95-CMfr3-N-Kinase_inhibitor-Is cardiotoxic: Yes	Epidermal growth factor family signaling	439	56	11799	6	0.0173040955732104	1.761851	17	ACKR3;CXCR2;CXCR4;ERBB3;HBEGF;NRG1
Mbco2_beta_level2	E_m_p_t_y	Diffrna_down	PAZ-MSN08_13R-F1SW0.95-CMfr3-N-Kinase_inhibitor-Is cardiotoxic: Yes	Apoptosis	439	96	11799	8	0.0264150598978898	1.578148	18	ANXA5;APAF1;ATF3;BOK;CASP3;DAPK3;RASSF5;TNFRSF12A
Mbco2_beta_level2	E_m_p_t_y	Diffrna_down	PAZ-MSN08_13R-F1SW0.95-CMfr3-N-Kinase_inhibitor-Is cardiotoxic: Yes	Transmembrane movement of water and ions not involved in membrane potential generation	439	31	11799	4	0.0268713094143668	1.570711	19	ANKH;AQP1;AQP3;ATP7B
Mbco2_beta_level2	E_m_p_t_y	Diffrna_down	PAZ-MSN08_13R-F1SW0.95-CMfr3-N-Kinase_inhibitor-Is cardiotoxic: Yes	Cellular response to hypoxia	439	46	11799	5	0.0273030824151533	1.563788	20	AQP1;CA9;EGLN3;ENO1;LDHA
Mbco2_beta_level2	E_m_p_t_y	Diffrna_down	PAZ-MSN08_13R-F1SW0.95-CMfr3-N-Kinase_inhibitor-Is cardiotoxic: Yes	Interleukin receptor signaling	439	64	11799	6	0.0312533417794167	1.505104	21	IL12RB2;IL1RAP;IL31RA;JAK3;MYD88;OSMR
Mbco2_beta_level2	E_m_p_t_y	Diffrna_down	PAZ-MSN08_13R-F1SW0.95-CMfr3-N-Kinase_inhibitor-Is cardiotoxic: Yes	Matricellular protein synthesis	439	19	11799	3	0.0318259734277983	1.497218	22	LGALS3;TENM1;TNC
Mbco2_beta_level2	E_m_p_t_y	Diffrna_down	PAZ-MSN08_13R-F1SW0.95-CMfr3-N-Kinase_inhibitor-Is cardiotoxic: Yes	Fibronectin matrix dynamics	439	8	11799	2	0.0333272573847415	1.4772	23	FN1;ITGB3
Mbco2_beta_level2	E_m_p_t_y	Diffrna_up	PAZ-MSN09_04R-F1SW0.95-CMfr3-N-Kinase_inhibitor-Is cardiotoxic: Yes	Metabolism and transport of cholesterol, steroids and bile acids	306	89	11799	13	4.46343130136084E-07	6.350331	1	ABCA1;ABCG1;ABCG4;APOE;CETP;DHCR24;DHCR7;EBP;INSIG1;LDLR;LSS;MVD;SREBF1
Mbco2_beta_level2	E_m_p_t_y	Diffrna_up	PAZ-MSN09_04R-F1SW0.95-CMfr3-N-Kinase_inhibitor-Is cardiotoxic: Yes	Fatty acid metabolism	306	128	11799	14	5.63694569860302E-06	5.248956	2	ACACA;ACOT11;ACSF2;ACSL1;CRAT;ECI1;ELOVL6;EPHX2;FADS2;FASN;LPL;MGLL;PTGES2;SCD
Mbco2_beta_level2	E_m_p_t_y	Diffrna_up	PAZ-MSN09_04R-F1SW0.95-CMfr3-N-Kinase_inhibitor-Is cardiotoxic: Yes	Metabolism of non-essential amino acids	306	67	11799	10	7.95880508935517E-06	5.099152	3	ASNS;GOT1;GOT2;GPT2;PHGDH;PSAT1;PYCR1;SHMT2;SLC1A5;SLC7A5
Mbco2_beta_level2	E_m_p_t_y	Diffrna_up	PAZ-MSN09_04R-F1SW0.95-CMfr3-N-Kinase_inhibitor-Is cardiotoxic: Yes	Mitochondrial energy production	306	155	11799	14	5.00770444613904E-05	4.300361	4	ACO2;ATP5F1D;ATP5MC1;COX6A1;COX6A2;CS;CYC1;GOT1;GOT2;NDUFB10;NDUFS7;NDUFV1;OGDH;SLC25A5
Mbco2_beta_level2	E_m_p_t_y	Diffrna_up	PAZ-MSN09_04R-F1SW0.95-CMfr3-N-Kinase_inhibitor-Is cardiotoxic: Yes	Lipoprotein metabolism	306	37	11799	6	0.000341836248948939	3.466182	5	ABCA1;APOE;CETP;LDLR;LPL;LRP2
Mbco2_beta_level2	E_m_p_t_y	Diffrna_up	PAZ-MSN09_04R-F1SW0.95-CMfr3-N-Kinase_inhibitor-Is cardiotoxic: Yes	Signaling pathways involved in glucose and lipid homeostasis	306	50	11799	5	0.00926766750605711	2.03303	6	ESRRA;GRB10;PPARA;PPARD;PPARGC1B
Mbco2_beta_level2	E_m_p_t_y	Diffrna_up	PAZ-MSN09_04R-F1SW0.95-CMfr3-N-Kinase_inhibitor-Is cardiotoxic: Yes	Degradation by lysosomal enzymes	306	76	11799	6	0.0138733276776585	1.857819	7	ATP6V0E2;CTSA;GAA;GM2A;IFI30;NAGLU
Mbco2_beta_level2	E_m_p_t_y	Diffrna_up	PAZ-MSN09_04R-F1SW0.95-CMfr3-N-Kinase_inhibitor-Is cardiotoxic: Yes	One carbon metabolism	306	24	11799	3	0.0233646641104026	1.63144	8	MTHFD2;MTHFR;SHMT2
Mbco2_beta_level2	E_m_p_t_y	Diffrna_up	PAZ-MSN09_04R-F1SW0.95-CMfr3-N-Kinase_inhibitor-Is cardiotoxic: Yes	Carbohydrate metabolism and transport	306	111	11799	7	0.0253299366505825	1.596366	9	DCXR;LDHD;PCK2;PFKFB2;PYGM;SLC2A4;TKT
Mbco2_beta_level2	E_m_p_t_y	Diffrna_up	PAZ-MSN09_04R-F1SW0.95-CMfr3-N-Kinase_inhibitor-Is cardiotoxic: Yes	Cardiomyocyte action potential generation and propagation	306	52	11799	4	0.0454105069906984	1.342844	10	CACNA1H;KCNJ12;KCNJ5;TRPM4
Mbco2_beta_level2	E_m_p_t_y	Diffrna_up	PAZ-MSN09_04R-F1SW0.95-CMfr3-N-Kinase_inhibitor-Is cardiotoxic: Yes	Cellular antioxidant systems	306	31	11799	3	0.0454801127186057	1.342178	11	CAT;GSS;GSTK1
Mbco2_beta_level2	E_m_p_t_y	Diffrna_down	PAZ-MSN09_04R-F1SW0.95-CMfr3-N-Kinase_inhibitor-Is cardiotoxic: Yes	Cellular response to hypoxia	476	46	11799	14	1.83213730149284E-09	8.737042	1	AQP1;BNIP3;BNIP3L;EGLN1;EGLN3;EGR1;ENO1;LDHA;PFKFB3;PGK1;RORA;SLC16A1;SLC16A3;STC1
Mbco2_beta_level2	E_m_p_t_y	Diffrna_down	PAZ-MSN09_04R-F1SW0.95-CMfr3-N-Kinase_inhibitor-Is cardiotoxic: Yes	Myofibril assembly, organization and regulation	476	121	11799	20	7.04454086999146E-08	7.152147	2	ACTA1;ACTG2;ANKRD1;CALD1;CFL2;CNN1;CNN3;CSRP3;FHL1;KLHL41;LMOD2;MYL12A;MYL12B;MYLK;MYOM3;MYOZ1;NEXN;PDLIM3;SLMAP;XIRP1
Mbco2_beta_level2	E_m_p_t_y	Diffrna_down	PAZ-MSN09_04R-F1SW0.95-CMfr3-N-Kinase_inhibitor-Is cardiotoxic: Yes	Signaling pathways that control cell proliferation and differentiation	476	311	11799	25	0.000814830508320972	3.088933	3	AJUBA;APCDD1;AXIN2;BTG2;CDK14;CITED2;CRABP2;EGLN1;EGLN3;FGF10;FGF5;FZD1;FZD2;FZD8;LGR4;MOB1B;NDRG1;NR4A1;PIK3CA;RAP2A;RBPJ;RGS5;SFRP5;SPRY1;TBL1XR1
Mbco2_beta_level2	E_m_p_t_y	Diffrna_down	PAZ-MSN09_04R-F1SW0.95-CMfr3-N-Kinase_inhibitor-Is cardiotoxic: Yes	Apoptosis	476	96	11799	11	0.00163661798827788	2.786053	4	ANXA5;ATF3;CASP3;DAPK3;FOSB;MCL1;NDRG1;NR4A1;PEA15;PPP1R15A;TNFRSF12A
Mbco2_beta_level2	E_m_p_t_y	Diffrna_down	PAZ-MSN09_04R-F1SW0.95-CMfr3-N-Kinase_inhibitor-Is cardiotoxic: Yes	Cell-extracellular matrix interaction and signaling	476	47	11799	7	0.00258113064402854	2.58819	5	ADAMTS1;CD44;FYN;ITGA10;ITGA7;PTN;SDC2
Mbco2_beta_level2	E_m_p_t_y	Diffrna_down	PAZ-MSN09_04R-F1SW0.95-CMfr3-N-Kinase_inhibitor-Is cardiotoxic: Yes	Cellular response to radiation	476	25	11799	5	0.0028450726978047	2.545907	6	AHR;CD24;EGR1;FOS;PPP1R15A
Mbco2_beta_level2	E_m_p_t_y	Diffrna_down	PAZ-MSN09_04R-F1SW0.95-CMfr3-N-Kinase_inhibitor-Is cardiotoxic: Yes	Collagen biosynthesis and extracellular processing	476	62	11799	8	0.00329622756489372	2.481983	7	COL12A1;COL19A1;COL21A1;COL9A1;LOXL4;P3H2;P4HA1;PLOD2
Mbco2_beta_level2	E_m_p_t_y	Diffrna_down	PAZ-MSN09_04R-F1SW0.95-CMfr3-N-Kinase_inhibitor-Is cardiotoxic: Yes	Matricellular protein synthesis	476	19	11799	4	0.00625521394101436	2.203758	8	LGALS1;LGALS3;POSTN;TNC
Mbco2_beta_level2	E_m_p_t_y	Diffrna_down	PAZ-MSN09_04R-F1SW0.95-CMfr3-N-Kinase_inhibitor-Is cardiotoxic: Yes	Cell-matrix adhesion	476	73	11799	8	0.0089274470092367	2.049273	9	CD44;CSRP1;FERMT1;FERMT2;LGALS1;NEDD9;RND3;S100A4
Mbco2_beta_level2	E_m_p_t_y	Diffrna_down	PAZ-MSN09_04R-F1SW0.95-CMfr3-N-Kinase_inhibitor-Is cardiotoxic: Yes	Coagulation cascade and fibrinolysis	476	34	11799	5	0.01106943696644	1.955874	10	ANXA2;ANXA5;PLAU;S100A10;SERPINE1
Mbco2_beta_level2	E_m_p_t_y	Diffrna_down	PAZ-MSN09_04R-F1SW0.95-CMfr3-N-Kinase_inhibitor-Is cardiotoxic: Yes	Actin filament dynamics	476	175	11799	14	0.0113313571135276	1.945718	11	ABRA;ACTA1;ACTG2;ARPC5;CFL2;DIAPH3;DSTN;ENAH;LMOD2;MYLK;PDLIM3;SYNPO2;TAGLN;TMSB4X
Mbco2_beta_level2	E_m_p_t_y	Diffrna_down	PAZ-MSN09_04R-F1SW0.95-CMfr3-N-Kinase_inhibitor-Is cardiotoxic: Yes	Transmembrane movement of water and ions not involved in membrane potential generation	476	31	11799	4	0.0347620747665576	1.458894	12	AQP1;AQP10;AQP3;AQP7
Mbco2_beta_level2	E_m_p_t_y	Diffrna_down	PAZ-MSN09_04R-F1SW0.95-CMfr3-N-Kinase_inhibitor-Is cardiotoxic: Yes	TGF-beta superfamily signaling	476	78	11799	7	0.0375541470123666	1.425342	13	BMP5;FST;GDF6;INHBA;LEFTY2;TGFB2;TGFB3
Mbco2_beta_level2	E_m_p_t_y	Diffrna_down	PAZ-MSN09_04R-F1SW0.95-CMfr3-N-Kinase_inhibitor-Is cardiotoxic: Yes	Signaling pathways involved in hematopoiesis	476	66	11799	6	0.0495426349099417	1.305021	14	ACKR3;GADD45G;IL6ST;JAK2;KITLG;SPRY1
Mbco2_beta_level2	E_m_p_t_y	Diffrna_up	PHP-MSN01_03R-F1SW0.55-CMfr-1-O-Cardiovascular_drug-Is cardiotoxic: ND	Mitochondrial energy production	561	155	11799	27	3.86743891187967E-09	8.412577	1	ATP5F1D;ATP5MC1;ATP5PO;COX5A;COX5B;COX6A2;COX6B1;COX8A;IDH2;NDUFA11;NDUFA13;NDUFA7;NDUFA8;NDUFB10;NDUFB7;NDUFB8;NDUFS2;NDUFS5;NDUFS6;NDUFS7;NDUFS8;NDUFV1;SLC25A1;UQCC2;UQCR10;UQCR11;UQCRC1
Mbco2_beta_level2	E_m_p_t_y	Diffrna_up	PHP-MSN01_03R-F1SW0.55-CMfr-1-O-Cardiovascular_drug-Is cardiotoxic: ND	Myofibril assembly, organization and regulation	561	121	11799	22	4.87982422046125E-08	7.311596	2	ACTA1;ACTA2;ACTG2;AGRN;ANKRD1;CNN1;CNN2;CRYAB;FHL2;HSPB2;LIMS2;LMOD1;MYH6;MYL3;MYL9;MYOCD;TNNC1;TNNI3;TNNT1;TPM2;TPM4;TRIM63
Mbco2_beta_level2	E_m_p_t_y	Diffrna_up	PHP-MSN01_03R-F1SW0.55-CMfr-1-O-Cardiovascular_drug-Is cardiotoxic: ND	Basement membrane dynamics	561	43	11799	11	3.64984336784048E-06	5.437726	3	AGRN;BCAM;COL15A1;COL18A1;COL4A1;COL4A2;COL7A1;CSPG4;HSPG2;LAMA5;VTN
Mbco2_beta_level2	E_m_p_t_y	Diffrna_up	PHP-MSN01_03R-F1SW0.55-CMfr-1-O-Cardiovascular_drug-Is cardiotoxic: ND	Metabolism of non-essential amino acids	561	67	11799	11	0.000289386054613032	3.538522	4	ARG2;ASNS;GPT2;PHGDH;PSAT1;PYCR1;SHMT2;SLC1A3;SLC1A5;SLC6A6;SLC7A5
Mbco2_beta_level2	E_m_p_t_y	Diffrna_up	PHP-MSN01_03R-F1SW0.55-CMfr-1-O-Cardiovascular_drug-Is cardiotoxic: ND	Signaling pathways that control cell proliferation and differentiation	561	311	11799	28	0.000884193801291557	3.053452	5	CRABP2;CRB2;ELOB;EPHB3;FGF18;FOSL1;FZD1;FZD2;GRB10;HES1;IGFBP7;JAG1;JAG2;LEF1;MIB2;NDRG1;NOTCH1;NOTCH3;PDGFB;PRMT1;RARG;ROR1;SFRP4;SHC1;TNK2;ULK3;VEGFA;VEGFB
Mbco2_beta_level2	E_m_p_t_y	Diffrna_up	PHP-MSN01_03R-F1SW0.55-CMfr-1-O-Cardiovascular_drug-Is cardiotoxic: ND	Signaling pathways regulating cardiovascular homeostasis	561	62	11799	9	0.00248221812134875	2.60516	6	AGT;CHRM4;EDN1;GRK5;PGF;PPP1R9B;RASD1;RGS2;RGS4
Mbco2_beta_level2	E_m_p_t_y	Diffrna_up	PHP-MSN01_03R-F1SW0.55-CMfr-1-O-Cardiovascular_drug-Is cardiotoxic: ND	Signaling pathways regulating water homeostasis	561	16	11799	4	0.00582402680141731	2.234777	7	APLN;NPPA;NPPB;NPPC
Mbco2_beta_level2	E_m_p_t_y	Diffrna_up	PHP-MSN01_03R-F1SW0.55-CMfr-1-O-Cardiovascular_drug-Is cardiotoxic: ND	Actin filament dynamics	561	175	11799	15	0.0196882404801031	1.705793	8	ACTA1;ACTA2;ACTG2;ARPC1B;FHOD3;FLNA;FSCN1;HSPB1;LMOD1;MYL9;PFN1;RND1;SYNPO;TAGLN;TPM2
Mbco2_beta_level2	E_m_p_t_y	Diffrna_up	PHP-MSN01_03R-F1SW0.55-CMfr-1-O-Cardiovascular_drug-Is cardiotoxic: ND	Cellular response to hypoxia	561	46	11799	6	0.0209269029466067	1.679295	9	DDIT4;ENO1;EPAS1;JUNB;PGF;VEGFA
Mbco2_beta_level2	E_m_p_t_y	Diffrna_up	PHP-MSN01_03R-F1SW0.55-CMfr-1-O-Cardiovascular_drug-Is cardiotoxic: ND	Cardiomyocyte action potential generation and propagation	561	52	11799	6	0.0358967661036704	1.444945	10	CACNA1H;GJA5;HCN2;HCN4;KCNH2;SLC8A1
Mbco2_beta_level2	E_m_p_t_y	Diffrna_up	PHP-MSN01_03R-F1SW0.55-CMfr-1-O-Cardiovascular_drug-Is cardiotoxic: ND	Cellular response to oxidative stress	561	29	11799	4	0.0467915824073772	1.329832	11	GPX4;HSPA6;PRDX5;SESN2
Mbco2_beta_level2	E_m_p_t_y	Diffrna_down	PHP-MSN01_03R-F1SW0.55-CMfr-1-O-Cardiovascular_drug-Is cardiotoxic: ND	Collagen biosynthesis and extracellular processing	282	62	11799	12	2.04778087117479E-08	7.688716	1	COL11A1;COL11A2;COL12A1;COL1A2;COL22A1;COL3A1;COL9A1;COL9A2;COL9A3;LOX;P4HA1;PCOLCE
Mbco2_beta_level2	E_m_p_t_y	Diffrna_down	PHP-MSN01_03R-F1SW0.55-CMfr-1-O-Cardiovascular_drug-Is cardiotoxic: ND	Cellular response to hypoxia	282	46	11799	8	1.14316033697692E-05	4.941893	2	BNIP3;BNIP3L;EGLN3;EGR1;LDHA;NPTX1;RORA;SLC2A1
Mbco2_beta_level2	E_m_p_t_y	Diffrna_down	PHP-MSN01_03R-F1SW0.55-CMfr-1-O-Cardiovascular_drug-Is cardiotoxic: ND	Amyloid generation and aggregation	282	59	11799	8	7.42497598880174E-05	4.129305	3	APLP1;BCHE;MME;PLAT;PMEL;SORCS1;TGFBI;TTR
Mbco2_beta_level2	E_m_p_t_y	Diffrna_down	PHP-MSN01_03R-F1SW0.55-CMfr-1-O-Cardiovascular_drug-Is cardiotoxic: ND	Enzymatic extracellular matrix processing and degradation	282	85	11799	9	0.000188201140488898	3.725378	4	ADAM12;ADAMTS1;ADAMTS16;ADAMTS5;ADAMTS6;CTSV;MME;PLAT;PRSS12
Mbco2_beta_level2	E_m_p_t_y	Diffrna_down	PHP-MSN01_03R-F1SW0.55-CMfr-1-O-Cardiovascular_drug-Is cardiotoxic: ND	Signaling pathways that control cell proliferation and differentiation	282	311	11799	18	0.000489524809888887	3.310225	5	BOC;DLK1;EGLN3;EPHA3;FGF5;FRZB;FZD10;IGF1;IGF2;MIB1;MOB1B;NR4A1;PAX6;PDGFD;PDGFRA;RGS5;SFRP2;SPON2
Mbco2_beta_level2	E_m_p_t_y	Diffrna_down	PHP-MSN01_03R-F1SW0.55-CMfr-1-O-Cardiovascular_drug-Is cardiotoxic: ND	Metabolism of phenylalanine products	282	25	11799	4	0.00271869974999956	2.565639	6	MAOB;PMEL;TYR;TYRP1
Mbco2_beta_level2	E_m_p_t_y	Diffrna_down	PHP-MSN01_03R-F1SW0.55-CMfr-1-O-Cardiovascular_drug-Is cardiotoxic: ND	Cell-extracellular matrix interaction and signaling	282	47	11799	5	0.00508325663567715	2.293858	7	ADAMTS1;CD44;ITGA8;SDC1;SPP1
Mbco2_beta_level2	E_m_p_t_y	Diffrna_down	PHP-MSN01_03R-F1SW0.55-CMfr-1-O-Cardiovascular_drug-Is cardiotoxic: ND	Elastogenesis	282	18	11799	3	0.00844765057449044	2.073264	8	ELN;FBLN5;LOX
Mbco2_beta_level2	E_m_p_t_y	Diffrna_down	PHP-MSN01_03R-F1SW0.55-CMfr-1-O-Cardiovascular_drug-Is cardiotoxic: ND	Metabolism of lipid-soluble vitamins	282	42	11799	4	0.0175347366703674	1.756101	9	ALDH1A1;ALDH1A3;CYP24A1;TTR
Mbco2_beta_level2	E_m_p_t_y	Diffrna_down	PHP-MSN01_03R-F1SW0.55-CMfr-1-O-Cardiovascular_drug-Is cardiotoxic: ND	Cellular response to energy deprivation	282	9	11799	2	0.0183401635294092	1.736597	10	PRKAA2;SLC2A1
Mbco2_beta_level2	E_m_p_t_y	Diffrna_down	PHP-MSN01_03R-F1SW0.55-CMfr-1-O-Cardiovascular_drug-Is cardiotoxic: ND	Metabolism of arginine and glycine products	282	24	11799	3	0.0188620540590602	1.724411	11	AMD1;AZIN1;NOS1
Mbco2_beta_level2	E_m_p_t_y	Diffrna_down	PHP-MSN01_03R-F1SW0.55-CMfr-1-O-Cardiovascular_drug-Is cardiotoxic: ND	Blood protein dynamics	282	10	11799	2	0.0225674489595163	1.646518	12.5	ALB;TTR
Mbco2_beta_level2	E_m_p_t_y	Diffrna_down	PHP-MSN01_03R-F1SW0.55-CMfr-1-O-Cardiovascular_drug-Is cardiotoxic: ND	Extracellular proteoglycan core protein biosynthesis	282	10	11799	2	0.0225674489595163	1.646518	12.5	DCN;NCAN
Mbco2_beta_level2	E_m_p_t_y	Diffrna_down	PHP-MSN01_03R-F1SW0.55-CMfr-1-O-Cardiovascular_drug-Is cardiotoxic: ND	Prostanoid receptor signaling	282	11	11799	2	0.0271528749236054	1.566184	14	PTGER3;PTGFR
Mbco2_beta_level2	E_m_p_t_y	Diffrna_down	PHP-MSN01_03R-F1SW0.55-CMfr-1-O-Cardiovascular_drug-Is cardiotoxic: ND	Cell-matrix adhesion	282	73	11799	5	0.0302565121626121	1.519181	15	CD44;NEDD9;RND3;S100A4;SDC1
Mbco2_beta_level2	E_m_p_t_y	Diffrna_down	PHP-MSN01_03R-F1SW0.55-CMfr-1-O-Cardiovascular_drug-Is cardiotoxic: ND	Cardiomyocyte action potential generation and propagation	282	52	11799	4	0.0352917626434163	1.452327	16	CASQ2;KCNA1;KCNQ5;PLN
Mbco2_beta_level2	E_m_p_t_y	Diffrna_up	PHP-MSN05_01R-F1SW0.55-CMfr-1-N-Cardiovascular_drug-Is cardiotoxic: ND	Myofibril assembly, organization and regulation	497	121	11799	25	2.74326859179334E-11	10.56173	1	ACTA1;ACTG2;ACTN2;ANKRD1;CALD1;CNN1;CRYAB;FHL1;FHL2;HSPB2;LMOD1;LMOD2;LMOD3;MYBPC2;MYL12A;MYOCD;MYOM1;MYOM3;MYOZ2;NEXN;PDLIM5;TPM2;TRIM63;TTN;XIRP1
Mbco2_beta_level2	E_m_p_t_y	Diffrna_up	PHP-MSN05_01R-F1SW0.55-CMfr-1-N-Cardiovascular_drug-Is cardiotoxic: ND	Signaling pathways involved in hematopoiesis	497	66	11799	12	1.68640129605364E-05	4.773039	2	ACKR3;CD244;CISH;CSF1;ETS1;GADD45G;GATA2;LIF;RUNX1;SOCS2;SOCS3;STAT3
Mbco2_beta_level2	E_m_p_t_y	Diffrna_up	PHP-MSN05_01R-F1SW0.55-CMfr-1-N-Cardiovascular_drug-Is cardiotoxic: ND	Cellular response to hypoxia	497	46	11799	9	0.000106211283871851	3.973829	3	AQP1;EPAS1;IGFBP3;JUNB;LAMP3;PFKFB3;PFKFB4;STC1;VEGFA
Mbco2_beta_level2	E_m_p_t_y	Diffrna_up	PHP-MSN05_01R-F1SW0.55-CMfr-1-N-Cardiovascular_drug-Is cardiotoxic: ND	Actin filament dynamics	497	175	11799	19	0.000144240316338952	3.840913	4	ABRA;ACTA1;ACTG2;ACTN2;CYFIP2;ENAH;FHOD3;FLNA;FLNB;FMNL2;HSPB1;LMOD1;LMOD2;LMOD3;MSN;PDLIM5;TAGLN;TPM2;USH1C
Mbco2_beta_level2	E_m_p_t_y	Diffrna_up	PHP-MSN05_01R-F1SW0.55-CMfr-1-N-Cardiovascular_drug-Is cardiotoxic: ND	Elastogenesis	497	18	11799	5	0.00070547225261983	3.15152	5	ADAMTSL4;ELN;FBN1;LOX;LTBP2
Mbco2_beta_level2	E_m_p_t_y	Diffrna_up	PHP-MSN05_01R-F1SW0.55-CMfr-1-N-Cardiovascular_drug-Is cardiotoxic: ND	Cellular response to oxidative stress	497	29	11799	6	0.00112508947590287	2.948813	6	ATF3;DUSP1;GPX3;HMOX1;SESN2;SRXN1
Mbco2_beta_level2	E_m_p_t_y	Diffrna_up	PHP-MSN05_01R-F1SW0.55-CMfr-1-N-Cardiovascular_drug-Is cardiotoxic: ND	Cardiomyocyte action potential generation and propagation	497	52	11799	8	0.00137519884323442	2.861634	7	CACNA1C;CACNA1G;GJA5;KCNE4;KCNIP2;SCN4B;SCN5A;SLC8A1
Mbco2_beta_level2	E_m_p_t_y	Diffrna_up	PHP-MSN05_01R-F1SW0.55-CMfr-1-N-Cardiovascular_drug-Is cardiotoxic: ND	Signaling pathways regulating water homeostasis	497	16	11799	4	0.00377776890254078	2.422765	8	APLN;NPPA;NPPB;NPPC
Mbco2_beta_level2	E_m_p_t_y	Diffrna_up	PHP-MSN05_01R-F1SW0.55-CMfr-1-N-Cardiovascular_drug-Is cardiotoxic: ND	Collagen biosynthesis and extracellular processing	497	62	11799	8	0.00428228457275837	2.368325	9	ADAMTS2;COL12A1;COL14A1;COL21A1;COL2A1;COL5A1;COL5A2;LOX
Mbco2_beta_level2	E_m_p_t_y	Diffrna_up	PHP-MSN05_01R-F1SW0.55-CMfr-1-N-Cardiovascular_drug-Is cardiotoxic: ND	Cytoplasmic intermediate filament and septin dynamics	497	38	11799	6	0.00474762212491595	2.323524	10	KRT17;KRT18;KRT19;KRT7;KRT80;NEFH
Mbco2_beta_level2	E_m_p_t_y	Diffrna_up	PHP-MSN05_01R-F1SW0.55-CMfr-1-N-Cardiovascular_drug-Is cardiotoxic: ND	Signaling pathways that control cell proliferation and differentiation	497	311	11799	23	0.00633015970578286	2.198585	11	BCL9L;BTG2;CITED2;CRABP2;CRB2;CTHRC1;EFNA1;EFNB3;EPHB1;FGFR4;IGFBP3;MYCN;NDRG1;NOTCH3;PDGFA;PDGFB;PTPN14;RARG;ROR1;SFRP4;SOCS2;VEGFA;WNT2
Mbco2_beta_level2	E_m_p_t_y	Diffrna_up	PHP-MSN05_01R-F1SW0.55-CMfr-1-N-Cardiovascular_drug-Is cardiotoxic: ND	Matricellular protein synthesis	497	19	11799	4	0.00727913980197752	2.13792	12	LGALS3;POSTN;THBS2;TNC
Mbco2_beta_level2	E_m_p_t_y	Diffrna_up	PHP-MSN05_01R-F1SW0.55-CMfr-1-N-Cardiovascular_drug-Is cardiotoxic: ND	Basement membrane dynamics	497	43	11799	6	0.00878617930231312	2.0562	13	COL4A1;COL7A1;CSPG4;HSPG2;TIMP1;VTN
Mbco2_beta_level2	E_m_p_t_y	Diffrna_up	PHP-MSN05_01R-F1SW0.55-CMfr-1-N-Cardiovascular_drug-Is cardiotoxic: ND	Intercytoskeletal crosslinking and cortical cytoskeletal dynamics	497	44	11799	6	0.00982122422347323	2.007834	14	ANK1;DST;FLNA;FLNB;MAP1B;MSN
Mbco2_beta_level2	E_m_p_t_y	Diffrna_up	PHP-MSN05_01R-F1SW0.55-CMfr-1-N-Cardiovascular_drug-Is cardiotoxic: ND	Signaling pathways regulating cardiovascular homeostasis	497	62	11799	7	0.0149865696367609	1.824298	15	ADRA2B;AGT;PPP1R9B;RASD1;RGS16;RGS2;RGS4
Mbco2_beta_level2	E_m_p_t_y	Diffrna_up	PHP-MSN05_01R-F1SW0.55-CMfr-1-N-Cardiovascular_drug-Is cardiotoxic: ND	Transmembrane movement of ions involved in membrane potential generation	497	252	11799	17	0.0378424772591006	1.42202	16	ATP1A2;ATP2B4;CACNA1C;CACNA1G;CASQ1;GABRB2;KCNA7;KCNE4;KCNQ4;KCNV1;PIEZO2;SCN5A;SLC12A6;SLC8A1;SLC9A1;TPCN2;TRPC4
Mbco2_beta_level2	E_m_p_t_y	Diffrna_up	PHP-MSN05_01R-F1SW0.55-CMfr-1-N-Cardiovascular_drug-Is cardiotoxic: ND	TGF-beta superfamily signaling	497	78	11799	7	0.045649382248992	1.340565	17	BMP10;GDF6;INHBA;INHBE;LEFTY2;NCLN;TGIF1
Mbco2_beta_level2	E_m_p_t_y	Diffrna_up	PHP-MSN05_01R-F1SW0.55-CMfr-1-N-Cardiovascular_drug-Is cardiotoxic: ND	Cell-extracellular matrix interaction and signaling	497	47	11799	5	0.046658653384535	1.331068	18	ITGA10;ITGA11;ITGA2;ITGA9;VTN
Mbco2_beta_level2	E_m_p_t_y	Diffrna_up	PHP-MSN05_01R-F1SW0.55-CMfr-1-N-Cardiovascular_drug-Is cardiotoxic: ND	Control of postsynaptic potential	497	96	11799	8	0.0491716375549235	1.308285	19	ACHE;CALB2;DOK7;DRD1;GABRB2;HTR4;NPTX2;PPP1R9B
Mbco2_beta_level2	E_m_p_t_y	Diffrna_down	PHP-MSN05_01R-F1SW0.55-CMfr-1-N-Cardiovascular_drug-Is cardiotoxic: ND	Chromosome segregation by mitotic spindle	347	161	11799	28	2.1516346906942E-14	13.66723	1	ASPM;AURKB;BIRC5;BUB1;CCNA2;CDCA5;CDCA8;CDK1;CENPA;CENPE;CENPM;CKAP2;DLGAP5;ESPL1;INCENP;KIF11;KIF2C;KIF4A;KNL1;NCAPG;NCAPH;NDC80;NUF2;NUSAP1;PLK1;SGO1;TPX2;TTK
Mbco2_beta_level2	E_m_p_t_y	Diffrna_down	PHP-MSN05_01R-F1SW0.55-CMfr-1-N-Cardiovascular_drug-Is cardiotoxic: ND	Mitotic cell cycle checkpoints	347	142	11799	15	1.82233648839727E-05	4.739371	2	AURKB;BIRC5;BUB1;BUB1B;CCNA2;CDCA8;CDK1;CENPE;E2F1;ESPL1;INCENP;KNL1;MYBL2;PLK1;TTK
Mbco2_beta_level2	E_m_p_t_y	Diffrna_down	PHP-MSN05_01R-F1SW0.55-CMfr-1-N-Cardiovascular_drug-Is cardiotoxic: ND	Cytokinesis	347	73	11799	10	5.08478566205256E-05	4.293727	3	ANLN;AURKB;BIRC5;CDCA8;CDK1;CENPE;CIT;INCENP;KIF14;RACGAP1
Mbco2_beta_level2	E_m_p_t_y	Diffrna_down	PHP-MSN05_01R-F1SW0.55-CMfr-1-N-Cardiovascular_drug-Is cardiotoxic: ND	Metabolism of phenylalanine products	347	25	11799	6	6.83284718203097E-05	4.165398	4	MAOA;MAOB;PMEL;SLC7A11;TYR;TYRP1
Mbco2_beta_level2	E_m_p_t_y	Diffrna_down	PHP-MSN05_01R-F1SW0.55-CMfr-1-N-Cardiovascular_drug-Is cardiotoxic: ND	Cell-extracellular matrix interaction and signaling	347	47	11799	7	0.000408868202692096	3.388417	5	HMMR;ITGA8;ITGAX;SDC1;SDC3;SPP1;VCAN
Mbco2_beta_level2	E_m_p_t_y	Diffrna_down	PHP-MSN05_01R-F1SW0.55-CMfr-1-N-Cardiovascular_drug-Is cardiotoxic: ND	Collagen biosynthesis and extracellular processing	347	62	11799	8	0.000436597749424568	3.359919	6	COL1A1;COL1A2;COL3A1;COL6A2;COL6A3;COL9A1;COL9A3;PCOLCE
Mbco2_beta_level2	E_m_p_t_y	Diffrna_down	PHP-MSN05_01R-F1SW0.55-CMfr-1-N-Cardiovascular_drug-Is cardiotoxic: ND	Metabolism of lipid-soluble vitamins	347	42	11799	6	0.00132861944124364	2.876599	7	ALDH1A1;ALDH1A3;CYP24A1;DHRS3;RBP1;TTR
Mbco2_beta_level2	E_m_p_t_y	Diffrna_down	PHP-MSN05_01R-F1SW0.55-CMfr-1-N-Cardiovascular_drug-Is cardiotoxic: ND	Signaling pathways that control cell proliferation and differentiation	347	311	11799	19	0.00213259616006308	2.671091	8	DLK1;DUSP6;EPHA2;EPHA3;EPHA5;EPHA7;EPHB2;EPHB3;FGF10;FRZB;FZD10;FZD7;IRS1;KDR;PAX6;PDGFD;PDGFRA;SFRP2;SUFU
Mbco2_beta_level2	E_m_p_t_y	Diffrna_down	PHP-MSN05_01R-F1SW0.55-CMfr-1-N-Cardiovascular_drug-Is cardiotoxic: ND	Centrosome cycle	347	83	11799	8	0.00298914208261675	2.524453	9	CDK1;CKAP2;ESPL1;KIF11;NEK2;PAX6;PLK1;TPX2
Mbco2_beta_level2	E_m_p_t_y	Diffrna_down	PHP-MSN05_01R-F1SW0.55-CMfr-1-N-Cardiovascular_drug-Is cardiotoxic: ND	Amyloid generation and aggregation	347	59	11799	6	0.00752214035874339	2.123659	10	APOE;BCHE;PLAT;PMEL;SORL1;TTR
Mbco2_beta_level2	E_m_p_t_y	Diffrna_down	PHP-MSN05_01R-F1SW0.55-CMfr-1-N-Cardiovascular_drug-Is cardiotoxic: ND	Matricellular protein synthesis	347	19	11799	3	0.0172248968015415	1.763843	11	RSPO3;SPARC;THBS1
Mbco2_beta_level2	E_m_p_t_y	Diffrna_down	PHP-MSN05_01R-F1SW0.55-CMfr-1-N-Cardiovascular_drug-Is cardiotoxic: ND	Microtubule dynamics	347	140	11799	9	0.0224284627691184	1.6492	12	CDK1;CKAP2;DLGAP5;KIF2C;KIF4A;NUF2;PLK1;TPX2;TUBB
Mbco2_beta_level2	E_m_p_t_y	Diffrna_down	PHP-MSN05_01R-F1SW0.55-CMfr-1-N-Cardiovascular_drug-Is cardiotoxic: ND	Lipoprotein metabolism	347	37	11799	4	0.0226180418742736	1.645545	13	APOE;COLEC12;OLR1;SDC1
Mbco2_beta_level2	E_m_p_t_y	Diffrna_down	PHP-MSN05_01R-F1SW0.55-CMfr-1-N-Cardiovascular_drug-Is cardiotoxic: ND	One carbon metabolism	347	24	11799	3	0.0323090678908238	1.490676	14	MTHFD2;SHMT2;TYMS
Mbco2_beta_level2	E_m_p_t_y	Diffrna_down	PHP-MSN05_01R-F1SW0.55-CMfr-1-N-Cardiovascular_drug-Is cardiotoxic: ND	Blood protein dynamics	347	10	11799	2	0.0332007901990189	1.478852	15.5	ALB;TTR
Mbco2_beta_level2	E_m_p_t_y	Diffrna_down	PHP-MSN05_01R-F1SW0.55-CMfr-1-N-Cardiovascular_drug-Is cardiotoxic: ND	Extracellular proteoglycan core protein biosynthesis	347	10	11799	2	0.0332007901990189	1.478852	15.5	DCN;VCAN
Mbco2_beta_level2	E_m_p_t_y	Diffrna_down	PHP-MSN05_01R-F1SW0.55-CMfr-1-N-Cardiovascular_drug-Is cardiotoxic: ND	Enzymatic extracellular matrix processing and degradation	347	85	11799	6	0.0389405080371877	1.409598	17	ADAMTS12;CTSV;MMP1;MMP2;PLAT;SULF2
Mbco2_beta_level2	E_m_p_t_y	Diffrna_down	PHP-MSN05_01R-F1SW0.55-CMfr-1-N-Cardiovascular_drug-Is cardiotoxic: ND	Prostanoid receptor signaling	347	11	11799	2	0.03980316044297	1.400082	18	PTGER3;PTGFR
Mbco2_beta_level2	E_m_p_t_y	Diffrna_down	PHP-MSN05_01R-F1SW0.55-CMfr-1-N-Cardiovascular_drug-Is cardiotoxic: ND	Metabolism of non-essential amino acids	347	67	11799	5	0.0468773634917186	1.329037	19	ASNS;PHGDH;PSAT1;SHMT2;TYR
Mbco2_beta_level2	E_m_p_t_y	Diffrna_up	PHP-MSN06_07R-F1SW0.55-CMfr-1-N-Cardiovascular_drug-Is cardiotoxic: ND	Cellular response to hypoxia	455	46	11799	9	5.38023456769149E-05	4.269199	1	AQP1;CX3CR1;EPAS1;LAMP3;PFKFB3;PFKFB4;SLC16A3;STC1;VEGFA
Mbco2_beta_level2	E_m_p_t_y	Diffrna_up	PHP-MSN06_07R-F1SW0.55-CMfr-1-N-Cardiovascular_drug-Is cardiotoxic: ND	Lipoprotein metabolism	455	37	11799	8	6.61910013476532E-05	4.179201	2	ABCA1;APOA1;APOB;CD36;CUBN;LDLR;LPL;LRP2
Mbco2_beta_level2	E_m_p_t_y	Diffrna_up	PHP-MSN06_07R-F1SW0.55-CMfr-1-N-Cardiovascular_drug-Is cardiotoxic: ND	Myofibril assembly, organization and regulation	455	121	11799	13	0.000776176600783917	3.110039	3	ACTA1;ACTC1;ACTG2;CALD1;CNN1;HSPB2;MYH6;MYL3;MYL9;MYOM3;MYOZ3;TPM2;TPM4
Mbco2_beta_level2	E_m_p_t_y	Diffrna_up	PHP-MSN06_07R-F1SW0.55-CMfr-1-N-Cardiovascular_drug-Is cardiotoxic: ND	Signaling pathways regulating water homeostasis	455	16	11799	4	0.00274449947717595	2.561537	4	MME;NPPA;NPPB;NPR3
Mbco2_beta_level2	E_m_p_t_y	Diffrna_up	PHP-MSN06_07R-F1SW0.55-CMfr-1-N-Cardiovascular_drug-Is cardiotoxic: ND	Matricellular protein synthesis	455	19	11799	4	0.00533327955431452	2.273006	5	LGALS3;POSTN;THBS2;THBS4
Mbco2_beta_level2	E_m_p_t_y	Diffrna_up	PHP-MSN06_07R-F1SW0.55-CMfr-1-N-Cardiovascular_drug-Is cardiotoxic: ND	Metabolism and transport of cholesterol, steroids and bile acids	455	89	11799	9	0.0072161870334377	2.141692	6	ABCA1;APOA1;FDFT1;FDPS;HMGCR;LDLR;NSDHL;SQLE;SREBF1
Mbco2_beta_level2	E_m_p_t_y	Diffrna_up	PHP-MSN06_07R-F1SW0.55-CMfr-1-N-Cardiovascular_drug-Is cardiotoxic: ND	Amyloid generation and aggregation	455	59	11799	7	0.00730773063016932	2.136217	7	A2M;ACHE;APBA1;COL25A1;MME;RELN;SERPINI1
Mbco2_beta_level2	E_m_p_t_y	Diffrna_up	PHP-MSN06_07R-F1SW0.55-CMfr-1-N-Cardiovascular_drug-Is cardiotoxic: ND	Fatty acid metabolism	455	128	11799	11	0.0105190745572494	1.978022	8	ACADS;ACOT2;CD36;CPT1A;ECI1;ELOVL2;FABP3;HACD1;LPL;MGLL;PTGES
Mbco2_beta_level2	E_m_p_t_y	Diffrna_up	PHP-MSN06_07R-F1SW0.55-CMfr-1-N-Cardiovascular_drug-Is cardiotoxic: ND	Assembly and organization of actin filament architectures	455	114	11799	10	0.0125621208989022	1.900937	9	ARHGEF2;CYFIP2;FMNL2;MYL9;MYO10;RHOF;TNK2;TPM2;TPM4;USH1C
Mbco2_beta_level2	E_m_p_t_y	Diffrna_up	PHP-MSN06_07R-F1SW0.55-CMfr-1-N-Cardiovascular_drug-Is cardiotoxic: ND	Metabolism of non-essential amino acids	455	67	11799	7	0.0143394533103896	1.843467	10	ARG2;ASNS;GPT2;PHGDH;SLC1A3;SLC6A6;SLC7A5
Mbco2_beta_level2	E_m_p_t_y	Diffrna_up	PHP-MSN06_07R-F1SW0.55-CMfr-1-N-Cardiovascular_drug-Is cardiotoxic: ND	Actin filament dynamics	455	175	11799	13	0.0179619434985214	1.745647	11	ACTA1;ACTC1;ACTG2;CYFIP2;FLNA;FLNB;FMNL2;MYL9;SYNPO;TAGLN;TPM2;TWF2;USH1C
Mbco2_beta_level2	E_m_p_t_y	Diffrna_up	PHP-MSN06_07R-F1SW0.55-CMfr-1-N-Cardiovascular_drug-Is cardiotoxic: ND	Glycosaminoglycan biosynthesis	455	58	11799	6	0.023708781577804	1.625091	12	CHST11;CHST15;CSGALNACT1;EXTL1;GFPT2;NDST4
Mbco2_beta_level2	E_m_p_t_y	Diffrna_up	PHP-MSN06_07R-F1SW0.55-CMfr-1-N-Cardiovascular_drug-Is cardiotoxic: ND	Elastogenesis	455	18	11799	3	0.0302079598232268	1.519879	13	ADAMTSL4;ELN;FBN1
Mbco2_beta_level2	E_m_p_t_y	Diffrna_up	PHP-MSN06_07R-F1SW0.55-CMfr-1-N-Cardiovascular_drug-Is cardiotoxic: ND	Collagen biosynthesis and extracellular processing	455	62	11799	6	0.0317080656413479	1.49883	14	COL14A1;COL25A1;COL5A2;COL6A6;P4HA2;PLOD2
Mbco2_beta_level2	E_m_p_t_y	Diffrna_up	PHP-MSN06_07R-F1SW0.55-CMfr-1-N-Cardiovascular_drug-Is cardiotoxic: ND	Signaling pathways involved in hematopoiesis	455	66	11799	6	0.0412871157825088	1.384185	15	ACKR3;CISH;CSF1;CXCR4;GATA2;SOCS2
Mbco2_beta_level2	E_m_p_t_y	Diffrna_up	PHP-MSN06_07R-F1SW0.55-CMfr-1-N-Cardiovascular_drug-Is cardiotoxic: ND	Cardiomyocyte action potential generation and propagation	455	52	11799	5	0.0491811284098839	1.308202	16	GJA5;HCN1;KCNE4;KCNIP2;SCN5A
Mbco2_beta_level2	E_m_p_t_y	Diffrna_down	PHP-MSN06_07R-F1SW0.55-CMfr-1-N-Cardiovascular_drug-Is cardiotoxic: ND	Enzymatic extracellular matrix processing and degradation	375	85	11799	15	6.11450361509524E-08	7.213639	1	ADAMTS1;ADAMTS12;ADAMTS4;ADAMTS5;ADAMTS6;CEMIP;CTSV;MMP1;MMP19;MMP9;PLAT;PRSS12;SERPINE1;SULF1;SULF2
Mbco2_beta_level2	E_m_p_t_y	Diffrna_down	PHP-MSN06_07R-F1SW0.55-CMfr-1-N-Cardiovascular_drug-Is cardiotoxic: ND	Cell-extracellular matrix interaction and signaling	375	47	11799	10	1.68979966156491E-06	5.772165	2	ADAMTS1;CD44;ITGA1;ITGA4;ITGA8;MMP9;PTN;SDC1;SDC3;SPP1
Mbco2_beta_level2	E_m_p_t_y	Diffrna_down	PHP-MSN06_07R-F1SW0.55-CMfr-1-N-Cardiovascular_drug-Is cardiotoxic: ND	Metabolism of phenylalanine products	375	25	11799	7	9.07337891762378E-06	5.042231	3	DIO3;MAOA;MAOB;PMEL;SLC7A11;TYR;TYRP1
Mbco2_beta_level2	E_m_p_t_y	Diffrna_down	PHP-MSN06_07R-F1SW0.55-CMfr-1-N-Cardiovascular_drug-Is cardiotoxic: ND	Amyloid generation and aggregation	375	59	11799	9	9.25691225728616E-05	4.033534	4	APLP1;CLU;KCNIP3;PLAT;PMEL;SNCA;SORCS1;SORL1;TTR
Mbco2_beta_level2	E_m_p_t_y	Diffrna_down	PHP-MSN06_07R-F1SW0.55-CMfr-1-N-Cardiovascular_drug-Is cardiotoxic: ND	Signaling pathways that control cell proliferation and differentiation	375	311	11799	23	0.000150111845310327	3.823585	5	APCDD1;EGLN3;EPHA2;EPHA3;EPHA5;EPHB1;EPHB2;EPHB3;FGF10;FGF5;FRZB;FZD7;IGF1;KCNIP3;KDR;MIB1;MOB1B;NR4A1;PDGFD;PDGFRA;SFRP2;SFRP5;SH2D3C
Mbco2_beta_level2	E_m_p_t_y	Diffrna_down	PHP-MSN06_07R-F1SW0.55-CMfr-1-N-Cardiovascular_drug-Is cardiotoxic: ND	Complement pathway and regulation	375	30	11799	5	0.00233577315621906	2.631569	6	C1QB;C1QC;C1S;C7;CFH
Mbco2_beta_level2	E_m_p_t_y	Diffrna_down	PHP-MSN06_07R-F1SW0.55-CMfr-1-N-Cardiovascular_drug-Is cardiotoxic: ND	Collagen biosynthesis and extracellular processing	375	62	11799	7	0.0033851147689972	2.470427	7	COL1A1;COL1A2;COL3A1;COL9A1;COL9A3;P3H2;PCOLCE
Mbco2_beta_level2	E_m_p_t_y	Diffrna_down	PHP-MSN06_07R-F1SW0.55-CMfr-1-N-Cardiovascular_drug-Is cardiotoxic: ND	Myofibril assembly, organization and regulation	375	121	11799	10	0.00516186632912075	2.287193	8	ACTA2;DES;LDB3;MYL1;MYLK;MYLK3;MYOM2;MYOZ1;PDLIM3;PLN
Mbco2_beta_level2	E_m_p_t_y	Diffrna_down	PHP-MSN06_07R-F1SW0.55-CMfr-1-N-Cardiovascular_drug-Is cardiotoxic: ND	Metabolism of lipid-soluble vitamins	375	42	11799	5	0.0102224183504709	1.990446	9	CYP24A1;DHRS3;RBP1;STRA6;TTR
Mbco2_beta_level2	E_m_p_t_y	Diffrna_down	PHP-MSN06_07R-F1SW0.55-CMfr-1-N-Cardiovascular_drug-Is cardiotoxic: ND	Neuronal signaling pathways	375	91	11799	7	0.0256142589136622	1.591518	10	CRMP1;DPYSL4;GPR18;NTN1;ROBO2;SEMA5B;SST
Mbco2_beta_level2	E_m_p_t_y	Diffrna_down	PHP-MSN06_07R-F1SW0.55-CMfr-1-N-Cardiovascular_drug-Is cardiotoxic: ND	Apoptosis	375	96	11799	7	0.0330356313034845	1.481017	11	ANXA1;ATF3;BMF;NR4A1;TNFRSF12A;TNFRSF21;XAF1
Mbco2_beta_level2	E_m_p_t_y	Diffrna_down	PHP-MSN06_07R-F1SW0.55-CMfr-1-N-Cardiovascular_drug-Is cardiotoxic: ND	Blood protein dynamics	375	10	11799	2	0.0382946512257089	1.416862	12	ALB;TTR
Mbco2_beta_level2	E_m_p_t_y	Diffrna_down	PHP-MSN06_07R-F1SW0.55-CMfr-1-N-Cardiovascular_drug-Is cardiotoxic: ND	Signaling pathways regulating cardiovascular homeostasis	375	62	11799	5	0.0467054715867602	1.330632	13	ACE;ACE2;ADCY2;CHRM2;CYSLTR2
Mbco2_beta_level2	E_m_p_t_y	Diffrna_up	PHP-MSN08_13R-F1SW0.55-CMfr-1-N-Cardiovascular_drug-Is cardiotoxic: ND	Myofibril assembly, organization and regulation	459	121	11799	21	7.17489045144061E-09	8.144185	1	ACTA1;ACTC1;ACTG2;ACTN2;ANKRD1;CALD1;CNN1;FHL1;HSPB2;KLHL41;LMOD2;LMOD3;MYBPC2;MYL12A;MYOM3;MYOZ2;MYOZ3;NEXN;TPM2;TTN;XIRP1
Mbco2_beta_level2	E_m_p_t_y	Diffrna_up	PHP-MSN08_13R-F1SW0.55-CMfr-1-N-Cardiovascular_drug-Is cardiotoxic: ND	Signaling pathways involved in hematopoiesis	459	66	11799	13	1.22453283806375E-06	5.91203	2	ACKR3;CISH;CSF1;CXCR4;ETS1;GADD45G;GATA2;INPP5D;LIF;LIFR;OSMR;SOCS2;STAT3
Mbco2_beta_level2	E_m_p_t_y	Diffrna_up	PHP-MSN08_13R-F1SW0.55-CMfr-1-N-Cardiovascular_drug-Is cardiotoxic: ND	Cellular response to hypoxia	459	46	11799	9	5.75841845826989E-05	4.239697	3	AQP1;ENO1;EPAS1;IGFBP3;LAMP3;PGK1;SLC16A3;STC1;VEGFA
Mbco2_beta_level2	E_m_p_t_y	Diffrna_up	PHP-MSN08_13R-F1SW0.55-CMfr-1-N-Cardiovascular_drug-Is cardiotoxic: ND	Matricellular protein synthesis	459	19	11799	5	0.000644407254831884	3.19084	4	LGALS3;POSTN;THBS2;THBS4;TNC
Mbco2_beta_level2	E_m_p_t_y	Diffrna_up	PHP-MSN08_13R-F1SW0.55-CMfr-1-N-Cardiovascular_drug-Is cardiotoxic: ND	Interleukin receptor signaling	459	64	11799	9	0.000774753796431011	3.110836	5	IL17RD;IL18;IL1R1;IL1RAP;IL31RA;LIF;LIFR;OSMR;STAT3
Mbco2_beta_level2	E_m_p_t_y	Diffrna_up	PHP-MSN08_13R-F1SW0.55-CMfr-1-N-Cardiovascular_drug-Is cardiotoxic: ND	Actin filament dynamics	459	175	11799	16	0.00131342123385141	2.881596	6	ABRA;ACTA1;ACTC1;ACTG2;ACTN2;CYFIP2;ENAH;FLNA;FLNB;FMNL2;LIMA1;LMOD2;LMOD3;TAGLN;TPM2;USH1C
Mbco2_beta_level2	E_m_p_t_y	Diffrna_up	PHP-MSN08_13R-F1SW0.55-CMfr-1-N-Cardiovascular_drug-Is cardiotoxic: ND	Transmembrane movement of ions involved in membrane potential generation	459	252	11799	20	0.00200351108539217	2.698208	7	ATP1A2;ATP2B4;CASQ1;CASQ2;CLIC5;GABRB2;HCN1;KCNJ8;KCNQ4;KCNV1;PIEZO1;PIEZO2;RYR2;SCN1A;SCN2A;SCN5A;SCN7A;SLC12A6;TRPC4;TRPM3
Mbco2_beta_level2	E_m_p_t_y	Diffrna_up	PHP-MSN08_13R-F1SW0.55-CMfr-1-N-Cardiovascular_drug-Is cardiotoxic: ND	Collagen biosynthesis and extracellular processing	459	62	11799	8	0.00263637077439789	2.578994	8	COL14A1;COL21A1;COL25A1;COL5A2;COL6A6;LOX;P4HA2;PLOD2
Mbco2_beta_level2	E_m_p_t_y	Diffrna_up	PHP-MSN08_13R-F1SW0.55-CMfr-1-N-Cardiovascular_drug-Is cardiotoxic: ND	Signaling pathways regulating water homeostasis	459	16	11799	4	0.00283322983148612	2.547718	9	MME;NPPA;NPPB;NPR3
Mbco2_beta_level2	E_m_p_t_y	Diffrna_up	PHP-MSN08_13R-F1SW0.55-CMfr-1-N-Cardiovascular_drug-Is cardiotoxic: ND	Cardiomyocyte action potential generation and propagation	459	52	11799	7	0.00378583512194782	2.421838	10	CASQ2;GJA5;HCN1;KCNIP2;RYR2;SCN4B;SCN5A
Mbco2_beta_level2	E_m_p_t_y	Diffrna_up	PHP-MSN08_13R-F1SW0.55-CMfr-1-N-Cardiovascular_drug-Is cardiotoxic: ND	Elastogenesis	459	18	11799	4	0.00447876018320651	2.348842	11	ADAMTSL4;ELN;FBN1;LOX
Mbco2_beta_level2	E_m_p_t_y	Diffrna_up	PHP-MSN08_13R-F1SW0.55-CMfr-1-N-Cardiovascular_drug-Is cardiotoxic: ND	Amyloid generation and aggregation	459	59	11799	7	0.00765339929193338	2.116146	12	A2M;ACHE;COL25A1;HSPB6;MME;RELN;SERPINI1
Mbco2_beta_level2	E_m_p_t_y	Diffrna_up	PHP-MSN08_13R-F1SW0.55-CMfr-1-N-Cardiovascular_drug-Is cardiotoxic: ND	Cell-extracellular matrix interaction and signaling	459	47	11799	6	0.00931898957613375	2.030631	13	ITGA10;ITGA11;ITGA2;ITGA9;ITGB8;VTN
Mbco2_beta_level2	E_m_p_t_y	Diffrna_up	PHP-MSN08_13R-F1SW0.55-CMfr-1-N-Cardiovascular_drug-Is cardiotoxic: ND	Signaling pathways that control cell proliferation and differentiation	459	311	11799	21	0.0100582104444238	1.997479	14	AMER1;AMOTL1;BTG2;CITED2;CRABP2;CRB2;CTHRC1;HEY1;IGFBP3;JAG2;LFNG;MYCN;NDRG1;NOTCH3;PDGFB;PDGFRB;PTPN14;ROR1;SOCS2;VEGFA;WNT2
Mbco2_beta_level2	E_m_p_t_y	Diffrna_up	PHP-MSN08_13R-F1SW0.55-CMfr-1-N-Cardiovascular_drug-Is cardiotoxic: ND	Lipoprotein metabolism	459	37	11799	5	0.0136054372066395	1.866287	15	ABCA1;CD36;CUBN;LPL;LRP2
Mbco2_beta_level2	E_m_p_t_y	Diffrna_up	PHP-MSN08_13R-F1SW0.55-CMfr-1-N-Cardiovascular_drug-Is cardiotoxic: ND	Cellular response to radiation	459	25	11799	4	0.0149426190976909	1.825573	16	AHR;CD24;FOS;PDGFRB
Mbco2_beta_level2	E_m_p_t_y	Diffrna_up	PHP-MSN08_13R-F1SW0.55-CMfr-1-N-Cardiovascular_drug-Is cardiotoxic: ND	Cytoplasmic intermediate filament and septin dynamics	459	38	11799	5	0.0151800962664913	1.818725	17	KRT17;KRT19;KRT7;KRT80;NEFH
Mbco2_beta_level2	E_m_p_t_y	Diffrna_up	PHP-MSN08_13R-F1SW0.55-CMfr-1-N-Cardiovascular_drug-Is cardiotoxic: ND	Cellular response to oxidative stress	459	29	11799	4	0.0248459942369927	1.604744	18	ATF3;DUSP1;HMOX1;SESN2
Mbco2_beta_level2	E_m_p_t_y	Diffrna_up	PHP-MSN08_13R-F1SW0.55-CMfr-1-N-Cardiovascular_drug-Is cardiotoxic: ND	Neuronal action potential generation and propagation	459	60	11799	6	0.0285619289157366	1.544212	19	ATP2B4;HCN1;MBP;SCN1A;SCN2A;TRPC4
Mbco2_beta_level2	E_m_p_t_y	Diffrna_up	PHP-MSN08_13R-F1SW0.55-CMfr-1-N-Cardiovascular_drug-Is cardiotoxic: ND	Biosynthesis of arachidonic acid-derived mediators	459	20	11799	3	0.0407724203794705	1.389634	20	CYP2J2;PTGES;PTGIS
Mbco2_beta_level2	E_m_p_t_y	Diffrna_up	PHP-MSN08_13R-F1SW0.55-CMfr-1-N-Cardiovascular_drug-Is cardiotoxic: ND	Cell-cell adhesion	459	158	11799	11	0.0443928911339963	1.352687	21	ALCAM;CADM1;CGN;CLDN4;CLDN6;CLDN9;CRB2;DSC3;GJA5;LIMA1;PPL
Mbco2_beta_level2	E_m_p_t_y	Diffrna_down	PHP-MSN08_13R-F1SW0.55-CMfr-1-N-Cardiovascular_drug-Is cardiotoxic: ND	Chromosome segregation by mitotic spindle	373	161	11799	19	7.58810119093231E-07	6.119867	1	ASPM;AURKB;BIRC5;CDCA5;CDCA8;CDK1;CENPF;CENPM;DLGAP5;ESPL1;INCENP;KIF11;KNL1;NDC80;NEK6;NUSAP1;PLK1;TOP2A;TPX2
Mbco2_beta_level2	E_m_p_t_y	Diffrna_down	PHP-MSN08_13R-F1SW0.55-CMfr-1-N-Cardiovascular_drug-Is cardiotoxic: ND	Mitotic cell cycle checkpoints	373	142	11799	15	4.21603421029886E-05	4.375096	2	AURKB;BIRC5;CD248;CDCA8;CDK1;CDKN1A;E2F1;ESPL1;INCENP;KIF20A;KNL1;MYBL2;PKMYT1;PLK1;UHRF1
Mbco2_beta_level2	E_m_p_t_y	Diffrna_down	PHP-MSN08_13R-F1SW0.55-CMfr-1-N-Cardiovascular_drug-Is cardiotoxic: ND	Signaling pathways that control cell proliferation and differentiation	373	311	11799	24	5.09975129895168E-05	4.292451	3	APCDD1;DLK1;EGLN3;EPHA2;EPHA3;EPHA5;EPHA7;EPHB2;EPHB3;FGF10;FRZB;FZD7;IGF1;IGF2;IRS1;KDR;NR4A1;PDGFD;PDGFRA;SFRP2;SFRP5;SH2D3C;SUFU;WNT9A
Mbco2_beta_level2	E_m_p_t_y	Diffrna_down	PHP-MSN08_13R-F1SW0.55-CMfr-1-N-Cardiovascular_drug-Is cardiotoxic: ND	Metabolism of phenylalanine products	373	25	11799	6	0.000101942161052571	3.991646	4	DIO3;MAOA;MAOB;PMEL;SLC7A11;TYRP1
Mbco2_beta_level2	E_m_p_t_y	Diffrna_down	PHP-MSN08_13R-F1SW0.55-CMfr-1-N-Cardiovascular_drug-Is cardiotoxic: ND	Enzymatic extracellular matrix processing and degradation	373	85	11799	10	0.000334746204025042	3.475284	5	ADAM33;ADAMTS12;ADAMTS5;ADAMTS8;CTSV;MMP1;PLAT;SERPINE1;SULF1;SULF2
Mbco2_beta_level2	E_m_p_t_y	Diffrna_down	PHP-MSN08_13R-F1SW0.55-CMfr-1-N-Cardiovascular_drug-Is cardiotoxic: ND	Cytokinesis	373	73	11799	9	0.000465368566485728	3.332203	6	AURKB;BIRC5;CDCA8;CDK1;CIT;INCENP;KIF14;KIF20A;MYLK
Mbco2_beta_level2	E_m_p_t_y	Diffrna_down	PHP-MSN08_13R-F1SW0.55-CMfr-1-N-Cardiovascular_drug-Is cardiotoxic: ND	Cell-extracellular matrix interaction and signaling	373	47	11799	7	0.00062989970761946	3.200729	7	ITGA4;ITGA8;ITGB5;PTN;SDC1;SDC3;SPP1
Mbco2_beta_level2	E_m_p_t_y	Diffrna_down	PHP-MSN08_13R-F1SW0.55-CMfr-1-N-Cardiovascular_drug-Is cardiotoxic: ND	Collagen biosynthesis and extracellular processing	373	62	11799	8	0.000703502463526993	3.152734	8	COL1A1;COL1A2;COL3A1;COL6A2;COL9A1;COL9A3;P3H2;PCOLCE
Mbco2_beta_level2	E_m_p_t_y	Diffrna_down	PHP-MSN08_13R-F1SW0.55-CMfr-1-N-Cardiovascular_drug-Is cardiotoxic: ND	Complement pathway and regulation	373	30	11799	5	0.00228192315068652	2.641699	9	C1QB;C1QC;C1S;C7;CFH
Mbco2_beta_level2	E_m_p_t_y	Diffrna_down	PHP-MSN08_13R-F1SW0.55-CMfr-1-N-Cardiovascular_drug-Is cardiotoxic: ND	Metabolism of non-essential amino acids	373	67	11799	7	0.00508179598801559	2.293983	10	ASNS;GPT2;PHGDH;PSAT1;SHMT2;SLC1A5;SLC7A1
Mbco2_beta_level2	E_m_p_t_y	Diffrna_down	PHP-MSN08_13R-F1SW0.55-CMfr-1-N-Cardiovascular_drug-Is cardiotoxic: ND	Amyloid generation and aggregation	373	59	11799	6	0.0105366314652577	1.977298	11	APOE;CLU;PLAT;PMEL;SORL1;TTR
Mbco2_beta_level2	E_m_p_t_y	Diffrna_down	PHP-MSN08_13R-F1SW0.55-CMfr-1-N-Cardiovascular_drug-Is cardiotoxic: ND	Centrosome cycle	373	83	11799	7	0.0158319967692673	1.800464	12	CDK1;CDKN1A;ESPL1;KIF11;NEK6;PLK1;TPX2
Mbco2_beta_level2	E_m_p_t_y	Diffrna_down	PHP-MSN08_13R-F1SW0.55-CMfr-1-N-Cardiovascular_drug-Is cardiotoxic: ND	Matricellular protein synthesis	373	19	11799	3	0.0208491085237213	1.680912	13	RSPO3;SPARC;THBS1
Mbco2_beta_level2	E_m_p_t_y	Diffrna_down	PHP-MSN08_13R-F1SW0.55-CMfr-1-N-Cardiovascular_drug-Is cardiotoxic: ND	Apoptosis	373	96	11799	7	0.032226513418604	1.491787	14	BIRC5;IFI6;NR4A1;TNFRSF12A;TNFRSF21;TRIB3;XAF1
Mbco2_beta_level2	E_m_p_t_y	Diffrna_down	PHP-MSN08_13R-F1SW0.55-CMfr-1-N-Cardiovascular_drug-Is cardiotoxic: ND	Blood protein dynamics	373	10	11799	2	0.0379210565351403	1.42112	15	ALB;TTR
Mbco2_beta_level2	E_m_p_t_y	Diffrna_down	PHP-MSN08_13R-F1SW0.55-CMfr-1-N-Cardiovascular_drug-Is cardiotoxic: ND	Myofibril assembly, organization and regulation	373	121	11799	8	0.037955039882607	1.420731	16	ACTA2;DES;LDB3;MYL1;MYLK;MYLK3;TNNI1;TNNI3
Mbco2_beta_level2	E_m_p_t_y	Diffrna_down	PHP-MSN08_13R-F1SW0.55-CMfr-1-N-Cardiovascular_drug-Is cardiotoxic: ND	One carbon metabolism	373	24	11799	3	0.0387972853556213	1.411199	17	MTHFD2;SHMT2;TYMS
Mbco2_beta_level2	E_m_p_t_y	Diffrna_down	PHP-MSN08_13R-F1SW0.55-CMfr-1-N-Cardiovascular_drug-Is cardiotoxic: ND	Metabolism of lipid-soluble vitamins	373	42	11799	4	0.0428305070660648	1.368247	18	CYP24A1;DHRS3;RBP1;TTR
Mbco2_beta_level2	E_m_p_t_y	Diffrna_down	PHP-MSN08_13R-F1SW0.55-CMfr-1-N-Cardiovascular_drug-Is cardiotoxic: ND	Signaling pathways regulating cardiovascular homeostasis	373	62	11799	5	0.0458256243608045	1.338892	19	ACE2;ADCY2;CYSLTR2;ECE1;EDNRB
Mbco2_beta_level2	E_m_p_t_y	Diffrna_up	PHP-MSN09_04R-F1SW0.55-CMfr-1-N-Cardiovascular_drug-Is cardiotoxic: ND	Signaling pathways involved in hematopoiesis	447	66	11799	12	5.78036569077848E-06	5.238045	1	ACKR3;CD244;CISH;ETS1;GADD45G;GATA2;INPP5D;JAK2;LIFR;OSMR;SOCS2;STAT3
Mbco2_beta_level2	E_m_p_t_y	Diffrna_up	PHP-MSN09_04R-F1SW0.55-CMfr-1-N-Cardiovascular_drug-Is cardiotoxic: ND	Myofibril assembly, organization and regulation	447	121	11799	15	5.0950664703925E-05	4.29285	2	ACTA1;ACTC1;ACTG2;CNN1;FHL1;HSPB2;LMOD2;LMOD3;MYBPC2;MYL12A;MYOM3;MYOZ3;TPM2;TTN;XIRP1
Mbco2_beta_level2	E_m_p_t_y	Diffrna_up	PHP-MSN09_04R-F1SW0.55-CMfr-1-N-Cardiovascular_drug-Is cardiotoxic: ND	Cellular response to hypoxia	447	46	11799	8	0.000292746994734847	3.533508	3	AQP1;EGR1;EPAS1;LAMP3;PFKFB4;SLC16A3;STC1;VEGFA
Mbco2_beta_level2	E_m_p_t_y	Diffrna_up	PHP-MSN09_04R-F1SW0.55-CMfr-1-N-Cardiovascular_drug-Is cardiotoxic: ND	Elastogenesis	447	18	11799	5	0.000434138576431809	3.362372	4	ADAMTSL4;ELN;FBN1;LOX;LTBP2
Mbco2_beta_level2	E_m_p_t_y	Diffrna_up	PHP-MSN09_04R-F1SW0.55-CMfr-1-N-Cardiovascular_drug-Is cardiotoxic: ND	Matricellular protein synthesis	447	19	11799	5	0.000570999569673274	3.243364	5	LGALS3;POSTN;THBS2;THBS4;TNC
Mbco2_beta_level2	E_m_p_t_y	Diffrna_up	PHP-MSN09_04R-F1SW0.55-CMfr-1-N-Cardiovascular_drug-Is cardiotoxic: ND	Amyloid generation and aggregation	447	59	11799	8	0.00161921259272307	2.790696	6	A2M;ACHE;COL25A1;HSPB6;MME;RELN;SERPINI1;TGFBI
Mbco2_beta_level2	E_m_p_t_y	Diffrna_up	PHP-MSN09_04R-F1SW0.55-CMfr-1-N-Cardiovascular_drug-Is cardiotoxic: ND	Cell-extracellular matrix interaction and signaling	447	47	11799	7	0.00180812760153097	2.742771	7	ITGA10;ITGA11;ITGA2;ITGA9;ITGB8;RUNX2;VTN
Mbco2_beta_level2	E_m_p_t_y	Diffrna_up	PHP-MSN09_04R-F1SW0.55-CMfr-1-N-Cardiovascular_drug-Is cardiotoxic: ND	Cellular response to radiation	447	25	11799	5	0.00216291252621275	2.664961	8	AHR;CD24;EGR1;FOS;PDGFRB
Mbco2_beta_level2	E_m_p_t_y	Diffrna_up	PHP-MSN09_04R-F1SW0.55-CMfr-1-N-Cardiovascular_drug-Is cardiotoxic: ND	Lipoprotein metabolism	447	37	11799	6	0.00244847378273538	2.611104	9	ABCA1;APOB;CD36;CUBN;LPL;LRP2
Mbco2_beta_level2	E_m_p_t_y	Diffrna_up	PHP-MSN09_04R-F1SW0.55-CMfr-1-N-Cardiovascular_drug-Is cardiotoxic: ND	Signaling pathways regulating water homeostasis	447	16	11799	4	0.00257286744389782	2.589583	10	MME;NPPA;NPPB;NPR3
Mbco2_beta_level2	E_m_p_t_y	Diffrna_up	PHP-MSN09_04R-F1SW0.55-CMfr-1-N-Cardiovascular_drug-Is cardiotoxic: ND	Actin filament dynamics	447	175	11799	15	0.00267629880168652	2.572465	11	ABRA;ACTA1;ACTC1;ACTG2;COBL;CYFIP2;ENAH;FLNB;FMNL2;LIMA1;LMOD2;LMOD3;TAGLN;TPM2;USH1C
Mbco2_beta_level2	E_m_p_t_y	Diffrna_up	PHP-MSN09_04R-F1SW0.55-CMfr-1-N-Cardiovascular_drug-Is cardiotoxic: ND	Interleukin receptor signaling	447	64	11799	8	0.00274196723581084	2.561938	12	IL17RD;IL18;IL1R1;IL1RAP;IL33;LIFR;OSMR;STAT3
Mbco2_beta_level2	E_m_p_t_y	Diffrna_up	PHP-MSN09_04R-F1SW0.55-CMfr-1-N-Cardiovascular_drug-Is cardiotoxic: ND	Neuronal action potential generation and propagation	447	60	11799	7	0.0072912682897287	2.137197	13	ATP2B4;CACNA1D;HCN1;MBP;SCN1A;SCN2A;TRPC4
Mbco2_beta_level2	E_m_p_t_y	Diffrna_up	PHP-MSN09_04R-F1SW0.55-CMfr-1-N-Cardiovascular_drug-Is cardiotoxic: ND	Coagulation cascade and fibrinolysis	447	34	11799	5	0.00856883915466424	2.067078	14	PROS1;SERPIND1;SERPINI1;TFPI;THBD
Mbco2_beta_level2	E_m_p_t_y	Diffrna_up	PHP-MSN09_04R-F1SW0.55-CMfr-1-N-Cardiovascular_drug-Is cardiotoxic: ND	Cytoplasmic intermediate filament and septin dynamics	447	38	11799	5	0.0136655553733468	1.864373	15	KRT17;KRT19;KRT7;KRT80;NEFH
Mbco2_beta_level2	E_m_p_t_y	Diffrna_up	PHP-MSN09_04R-F1SW0.55-CMfr-1-N-Cardiovascular_drug-Is cardiotoxic: ND	Complement pathway and regulation	447	30	11799	4	0.0255406505477468	1.592768	16	C3;MASP1;PTX3;SERPING1
Mbco2_beta_level2	E_m_p_t_y	Diffrna_up	PHP-MSN09_04R-F1SW0.55-CMfr-1-N-Cardiovascular_drug-Is cardiotoxic: ND	Signaling pathways that control cell proliferation and differentiation	447	311	11799	19	0.0276780256833844	1.557865	17	BTG2;CITED2;CRABP2;CRB2;CTHRC1;DLK1;JAG2;LFNG;MET;NDRG1;NOTCH3;NR2F1;PDGFB;PDGFRB;PTPN14;SOCS2;SPON2;VEGFA;WNT2
Mbco2_beta_level2	E_m_p_t_y	Diffrna_up	PHP-MSN09_04R-F1SW0.55-CMfr-1-N-Cardiovascular_drug-Is cardiotoxic: ND	Control of postsynaptic potential	447	96	11799	8	0.0289971433047062	1.537645	18	ACHE;DRD1;GABRB2;GABRR2;GRIK2;GRM1;HTR4;NLGN1
Mbco2_beta_level2	E_m_p_t_y	Diffrna_up	PHP-MSN09_04R-F1SW0.55-CMfr-1-N-Cardiovascular_drug-Is cardiotoxic: ND	Collagen biosynthesis and extracellular processing	447	62	11799	6	0.0294200966066258	1.531356	19	COL14A1;COL21A1;COL25A1;COL9A2;LOX;PLOD2
Mbco2_beta_level2	E_m_p_t_y	Diffrna_up	PHP-MSN09_04R-F1SW0.55-CMfr-1-N-Cardiovascular_drug-Is cardiotoxic: ND	Biosynthesis of arachidonic acid-derived mediators	447	20	11799	3	0.0381399294966659	1.41862	20	CYP2J2;PTGES;PTGIS
Mbco2_beta_level2	E_m_p_t_y	Diffrna_up	PHP-MSN09_04R-F1SW0.55-CMfr-1-N-Cardiovascular_drug-Is cardiotoxic: ND	Cardiomyocyte action potential generation and propagation	447	52	11799	5	0.0461774726294448	1.33557	21	CACNA1D;GJA5;HCN1;KCNIP2;SCN4B
Mbco2_beta_level2	E_m_p_t_y	Diffrna_up	PHP-MSN09_04R-F1SW0.55-CMfr-1-N-Cardiovascular_drug-Is cardiotoxic: ND	Plasma membrane organization	447	22	11799	3	0.0487523006464264	1.312005	22	ABCA1;CAV1;CAV3
Mbco2_beta_level2	E_m_p_t_y	Diffrna_down	PHP-MSN09_04R-F1SW0.55-CMfr-1-N-Cardiovascular_drug-Is cardiotoxic: ND	Collagen biosynthesis and extracellular processing	373	62	11799	12	4.33041731528587E-07	6.36347	1	COL13A1;COL16A1;COL1A1;COL1A2;COL3A1;COL6A2;COL6A3;COL9A1;COL9A3;P3H2;PCOLCE;PXDN
Mbco2_beta_level2	E_m_p_t_y	Diffrna_down	PHP-MSN09_04R-F1SW0.55-CMfr-1-N-Cardiovascular_drug-Is cardiotoxic: ND	Cell-extracellular matrix interaction and signaling	373	47	11799	8	9.88147745328562E-05	4.005178	2	ITGA4;ITGA8;ITGAX;ITGB5;PTN;SDC1;SDC3;SPP1
Mbco2_beta_level2	E_m_p_t_y	Diffrna_down	PHP-MSN09_04R-F1SW0.55-CMfr-1-N-Cardiovascular_drug-Is cardiotoxic: ND	Metabolism of phenylalanine products	373	25	11799	6	0.000101942161052571	3.991646	3	DIO3;MAOA;MAOB;PMEL;SLC7A11;TYRP1
Mbco2_beta_level2	E_m_p_t_y	Diffrna_down	PHP-MSN09_04R-F1SW0.55-CMfr-1-N-Cardiovascular_drug-Is cardiotoxic: ND	Signaling pathways that control cell proliferation and differentiation	373	311	11799	22	0.000360207822140512	3.443447	4	APCDD1;EPHA2;EPHA3;EPHA4;EPHA5;EPHA7;EPHB2;EPHB3;FGF10;FRZB;FZD7;GAS1;IGFBP7;IRS1;KCNIP3;KDR;PDGFD;PDGFRA;SFRP2;SFRP5;SH2D3C;WNT9A
Mbco2_beta_level2	E_m_p_t_y	Diffrna_down	PHP-MSN09_04R-F1SW0.55-CMfr-1-N-Cardiovascular_drug-Is cardiotoxic: ND	Chromosome segregation by mitotic spindle	373	161	11799	14	0.000583324993750734	3.234089	5	AURKB;BIRC5;CENPM;DLGAP5;ESPL1;INCENP;KIF11;KIF2C;NDC80;NEK6;NUSAP1;PLK1;PSRC1;SGO1
Mbco2_beta_level2	E_m_p_t_y	Diffrna_down	PHP-MSN09_04R-F1SW0.55-CMfr-1-N-Cardiovascular_drug-Is cardiotoxic: ND	Mitotic cell cycle checkpoints	373	142	11799	12	0.00180811034686072	2.742775	6	AURKB;BIRC5;CD248;CDC20;CDKN1A;E2F1;ESPL1;INCENP;KIF20A;MYBL2;PLK1;UHRF1
Mbco2_beta_level2	E_m_p_t_y	Diffrna_down	PHP-MSN09_04R-F1SW0.55-CMfr-1-N-Cardiovascular_drug-Is cardiotoxic: ND	Complement pathway and regulation	373	30	11799	5	0.00228192315068652	2.641699	7	C1QB;C1QC;C1S;C7;CFH
Mbco2_beta_level2	E_m_p_t_y	Diffrna_down	PHP-MSN09_04R-F1SW0.55-CMfr-1-N-Cardiovascular_drug-Is cardiotoxic: ND	Amyloid generation and aggregation	373	59	11799	7	0.00247133489784398	2.607068	8	APOE;CLU;KCNIP3;PLAT;PMEL;SORL1;TTR
Mbco2_beta_level2	E_m_p_t_y	Diffrna_down	PHP-MSN09_04R-F1SW0.55-CMfr-1-N-Cardiovascular_drug-Is cardiotoxic: ND	Metabolism of non-essential amino acids	373	67	11799	7	0.00508179598801559	2.293983	9	ASNS;GPT2;PHGDH;PSAT1;SHMT2;SLC1A5;SLC7A1
Mbco2_beta_level2	E_m_p_t_y	Diffrna_down	PHP-MSN09_04R-F1SW0.55-CMfr-1-N-Cardiovascular_drug-Is cardiotoxic: ND	Enzymatic extracellular matrix processing and degradation	373	85	11799	8	0.00534705772845198	2.271885	10	ADAMTS12;ADAMTS5;MMP1;MMP2;PLAT;SERPINE1;SULF1;SULF2
Mbco2_beta_level2	E_m_p_t_y	Diffrna_down	PHP-MSN09_04R-F1SW0.55-CMfr-1-N-Cardiovascular_drug-Is cardiotoxic: ND	Myofibril assembly, organization and regulation	373	121	11799	9	0.0144819588794584	1.839173	11	ACTA2;DES;LDB3;MYL1;MYLK;MYLK3;MYOM2;TNNI1;TNNI3
Mbco2_beta_level2	E_m_p_t_y	Diffrna_down	PHP-MSN09_04R-F1SW0.55-CMfr-1-N-Cardiovascular_drug-Is cardiotoxic: ND	Apoptosis	373	96	11799	7	0.032226513418604	1.491787	12	BIRC5;BMF;MYC;TNFRSF12A;TNFRSF21;TRIB3;XAF1
Mbco2_beta_level2	E_m_p_t_y	Diffrna_down	PHP-MSN09_04R-F1SW0.55-CMfr-1-N-Cardiovascular_drug-Is cardiotoxic: ND	Blood protein dynamics	373	10	11799	2	0.0379210565351403	1.42112	13	ALB;TTR
Mbco2_beta_level2	E_m_p_t_y	Diffrna_down	PHP-MSN09_04R-F1SW0.55-CMfr-1-N-Cardiovascular_drug-Is cardiotoxic: ND	Metabolism of lipid-soluble vitamins	373	42	11799	4	0.0428305070660648	1.368247	14	CYP24A1;DHRS3;RBP1;TTR
Mbco2_beta_level2	E_m_p_t_y	Diffrna_down	PHP-MSN09_04R-F1SW0.55-CMfr-1-N-Cardiovascular_drug-Is cardiotoxic: ND	Basement membrane dynamics	373	43	11799	4	0.0460917337421283	1.336377	15	LAMA1;LAMB1;P3H2;PXDN
Mbco2_beta_level2	E_m_p_t_y	Diffrna_up	PIO-MSN01_03R-F1SW0.95-CMfr-1-N-Non_cardiovascular_drug-Is cardiotoxic: ND	Collagen biosynthesis and extracellular processing	365	62	11799	12	3.43327639798479E-07	6.464291	1	ADAMTS14;ADAMTS2;COL21A1;COL22A1;COL5A1;COL6A2;COL6A3;COL9A1;COL9A2;LOXL1;LOXL4;P4HA3
Mbco2_beta_level2	E_m_p_t_y	Diffrna_up	PIO-MSN01_03R-F1SW0.95-CMfr-1-N-Non_cardiovascular_drug-Is cardiotoxic: ND	Elastogenesis	365	18	11799	6	1.1390986480716E-05	4.943439	2	EMILIN1;FBLN5;FBN1;LOXL1;LOXL4;LTBP2
Mbco2_beta_level2	E_m_p_t_y	Diffrna_up	PIO-MSN01_03R-F1SW0.95-CMfr-1-N-Non_cardiovascular_drug-Is cardiotoxic: ND	Matricellular protein synthesis	365	19	11799	5	0.000223983826498916	3.649783	3	POSTN;RSPO3;THBS1;THBS2;THBS3
Mbco2_beta_level2	E_m_p_t_y	Diffrna_up	PIO-MSN01_03R-F1SW0.95-CMfr-1-N-Non_cardiovascular_drug-Is cardiotoxic: ND	Enzymatic extracellular matrix processing and degradation	365	85	11799	10	0.000281628529096224	3.550323	4	ADAM33;ADAMTS13;ADAMTS14;ADAMTS2;CEMIP;CTSV;MMP1;MMP2;PLAT;SULF1
Mbco2_beta_level2	E_m_p_t_y	Diffrna_up	PIO-MSN01_03R-F1SW0.95-CMfr-1-N-Non_cardiovascular_drug-Is cardiotoxic: ND	Myofibril assembly, organization and regulation	365	121	11799	12	0.00036156543441476	3.441813	5	ACTA1;ANKRD1;CSRP3;DES;KLHL41;MYH6;MYL9;SGCD;TCAP;TNNI3;TNNT1;TNNT2
Mbco2_beta_level2	E_m_p_t_y	Diffrna_up	PIO-MSN01_03R-F1SW0.95-CMfr-1-N-Non_cardiovascular_drug-Is cardiotoxic: ND	Metabolism and transport of cholesterol, steroids and bile acids	365	89	11799	9	0.00168816697797647	2.772585	6	ABCA1;APOC1;APOE;FDPS;HMGCS1;IDI1;INSIG1;MSMO1;SREBF1
Mbco2_beta_level2	E_m_p_t_y	Diffrna_up	PIO-MSN01_03R-F1SW0.95-CMfr-1-N-Non_cardiovascular_drug-Is cardiotoxic: ND	Amyloid generation and aggregation	365	59	11799	7	0.0021873666643856	2.660079	7	A2M;APOE;PLAT;PMEL;RELN;SORCS1;TGFBI
Mbco2_beta_level2	E_m_p_t_y	Diffrna_up	PIO-MSN01_03R-F1SW0.95-CMfr-1-N-Non_cardiovascular_drug-Is cardiotoxic: ND	Signaling pathways involved in hematopoiesis	365	66	11799	7	0.00415408701753096	2.381524	8	CD244;CISH;CXCR4;JAK3;KDR;KITLG;SH2B3
Mbco2_beta_level2	E_m_p_t_y	Diffrna_up	PIO-MSN01_03R-F1SW0.95-CMfr-1-N-Non_cardiovascular_drug-Is cardiotoxic: ND	Cardiomyocyte action potential generation and propagation	365	52	11799	6	0.00515508093474818	2.287765	9	CACNA1G;KCNE4;KCNIP2;KCNJ2;KCNJ4;RGS6
Mbco2_beta_level2	E_m_p_t_y	Diffrna_up	PIO-MSN01_03R-F1SW0.95-CMfr-1-N-Non_cardiovascular_drug-Is cardiotoxic: ND	Cytoplasmic intermediate filament and septin dynamics	365	38	11799	5	0.00597501815534248	2.223661	10	DES;KRT18;KRT7;NEFH;NES
Mbco2_beta_level2	E_m_p_t_y	Diffrna_up	PIO-MSN01_03R-F1SW0.95-CMfr-1-N-Non_cardiovascular_drug-Is cardiotoxic: ND	Carbohydrate metabolism and transport	365	111	11799	9	0.00743184388814238	2.128903	11	AKR1B1;ALDOC;GAPDH;HKDC1;PCK2;PFKFB2;PGAM2;PGK1;SLC5A1
Mbco2_beta_level2	E_m_p_t_y	Diffrna_up	PIO-MSN01_03R-F1SW0.95-CMfr-1-N-Non_cardiovascular_drug-Is cardiotoxic: ND	Metabolism of lipid-soluble vitamins	365	42	11799	5	0.00915910730058494	2.038147	12	ALDH1A1;CYP26B1;RBP1;RPE65;STRA6
Mbco2_beta_level2	E_m_p_t_y	Diffrna_up	PIO-MSN01_03R-F1SW0.95-CMfr-1-N-Non_cardiovascular_drug-Is cardiotoxic: ND	Cellular response to oxidative stress	365	29	11799	4	0.0116070601879548	1.935278	13	GPX3;HSPA6;SESN2;SRXN1
Mbco2_beta_level2	E_m_p_t_y	Diffrna_up	PIO-MSN01_03R-F1SW0.95-CMfr-1-N-Non_cardiovascular_drug-Is cardiotoxic: ND	Coagulation cascade and fibrinolysis	365	34	11799	4	0.0200935101017435	1.696944	14	PLAT;PROS1;S100A10;THBD
Mbco2_beta_level2	E_m_p_t_y	Diffrna_up	PIO-MSN01_03R-F1SW0.95-CMfr-1-N-Non_cardiovascular_drug-Is cardiotoxic: ND	Transmembrane movement of ions involved in membrane potential generation	365	252	11799	14	0.0250404299670722	1.601358	15	ATP1A3;CACNA1B;CACNA1G;CASQ1;GRIA3;KCNE4;KCNJ2;KCNJ4;KCNK1;PIEZO2;SCN7A;SCN9A;SLC5A1;TRPM3
Mbco2_beta_level2	E_m_p_t_y	Diffrna_up	PIO-MSN01_03R-F1SW0.95-CMfr-1-N-Non_cardiovascular_drug-Is cardiotoxic: ND	Lipoprotein metabolism	365	37	11799	4	0.0266309256059083	1.574614	16	ABCA1;APOB;APOC1;APOE
Mbco2_beta_level2	E_m_p_t_y	Diffrna_up	PIO-MSN01_03R-F1SW0.95-CMfr-1-N-Non_cardiovascular_drug-Is cardiotoxic: ND	Epidermal growth factor family signaling	365	56	11799	5	0.0290251856011235	1.537225	17	CXCR4;EFEMP1;ERBB3;LRIG2;SH3TC2
Mbco2_beta_level2	E_m_p_t_y	Diffrna_up	PIO-MSN01_03R-F1SW0.95-CMfr-1-N-Non_cardiovascular_drug-Is cardiotoxic: ND	Interferon signaling	365	22	11799	3	0.0292395636866569	1.534029	18	IFIH1;IFIT2;IFIT3
Mbco2_beta_level2	E_m_p_t_y	Diffrna_up	PIO-MSN01_03R-F1SW0.95-CMfr-1-N-Non_cardiovascular_drug-Is cardiotoxic: ND	Blood protein dynamics	365	10	11799	2	0.0364415236767503	1.438403	19	ALB;DUOX2
Mbco2_beta_level2	E_m_p_t_y	Diffrna_up	PIO-MSN01_03R-F1SW0.95-CMfr-1-N-Non_cardiovascular_drug-Is cardiotoxic: ND	Metabolism of phenylalanine products	365	25	11799	3	0.0408143616609418	1.389187	20	DUOX2;PMEL;SLC7A11
Mbco2_beta_level2	E_m_p_t_y	Diffrna_up	PIO-MSN01_03R-F1SW0.95-CMfr-1-N-Non_cardiovascular_drug-Is cardiotoxic: ND	Signaling pathways regulating cardiovascular homeostasis	365	62	11799	5	0.0424072233885335	1.37256	21	ACE2;ADCY2;EDN1;PGF;RAPGEF4
Mbco2_beta_level2	E_m_p_t_y	Diffrna_up	PIO-MSN01_03R-F1SW0.95-CMfr-1-N-Non_cardiovascular_drug-Is cardiotoxic: ND	Basement membrane dynamics	365	43	11799	4	0.0431331970023977	1.365188	22	COL15A1;LAMA1;LAMB1;LAMC3
Mbco2_beta_level2	E_m_p_t_y	Diffrna_up	PIO-MSN01_03R-F1SW0.95-CMfr-1-N-Non_cardiovascular_drug-Is cardiotoxic: ND	Prostanoid receptor signaling	365	11	11799	2	0.0436449320410161	1.360066	23	PTGER3;RAPGEF4
Mbco2_beta_level2	E_m_p_t_y	Diffrna_down	PIO-MSN01_03R-F1SW0.95-CMfr-1-N-Non_cardiovascular_drug-Is cardiotoxic: ND	Collagen biosynthesis and extracellular processing	471	62	11799	14	1.07657456027262E-07	6.967956	1	COL11A1;COL12A1;COL13A1;COL14A1;COL1A2;COL2A1;COL3A1;COL5A2;FMOD;FURIN;P4HA1;PCOLCE;PXDN;SERPINH1
Mbco2_beta_level2	E_m_p_t_y	Diffrna_down	PIO-MSN01_03R-F1SW0.95-CMfr-1-N-Non_cardiovascular_drug-Is cardiotoxic: ND	Signaling pathways that control cell proliferation and differentiation	471	311	11799	26	0.00030193169067036	3.520091	2	ANOS1;CITED2;CXXC5;DLK1;DUSP6;DVL1;EFNB1;EGLN1;FAT4;FLT1;FRZB;GAS1;HGF;IGF2;IRS1;IRS2;JAG2;LRP5;MIB2;NCOR2;NR4A1;PDGFB;RET;ROR2;SFRP2;TEAD1
Mbco2_beta_level2	E_m_p_t_y	Diffrna_down	PIO-MSN01_03R-F1SW0.95-CMfr-1-N-Non_cardiovascular_drug-Is cardiotoxic: ND	Extracellular proteoglycan core protein biosynthesis	471	10	11799	4	0.000434513726629032	3.361996	3	ACAN;DCN;SRGN;VCAN
Mbco2_beta_level2	E_m_p_t_y	Diffrna_down	PIO-MSN01_03R-F1SW0.95-CMfr-1-N-Non_cardiovascular_drug-Is cardiotoxic: ND	Complement pathway and regulation	471	30	11799	6	0.00102774364304428	2.988115	4	C1QA;C1QB;C1QC;C1R;C3;MASP1
Mbco2_beta_level2	E_m_p_t_y	Diffrna_down	PIO-MSN01_03R-F1SW0.95-CMfr-1-N-Non_cardiovascular_drug-Is cardiotoxic: ND	Cell-extracellular matrix interaction and signaling	471	47	11799	7	0.00243228896597426	2.613985	5	ADAMTS1;CD44;ITGA1;ITGB6;SDC3;VCAN;VTN
Mbco2_beta_level2	E_m_p_t_y	Diffrna_down	PIO-MSN01_03R-F1SW0.95-CMfr-1-N-Non_cardiovascular_drug-Is cardiotoxic: ND	Protein folding, post-translational modification and quality control during biosynthetic-secretory pathway	471	146	11799	13	0.0056125924198252	2.250837	6	ATF4;EIF2AK3;ERO1A;FURIN;FUT1;HYOU1;PDIA4;PDIA6;RNF139;RNF5;SEL1L;TRAM1;XBP1
Mbco2_beta_level2	E_m_p_t_y	Diffrna_down	PIO-MSN01_03R-F1SW0.95-CMfr-1-N-Non_cardiovascular_drug-Is cardiotoxic: ND	Cellular response to hypoxia	471	46	11799	6	0.0094752861437113	2.023408	7	EGLN1;EGR1;EPAS1;HYOU1;JUNB;RORA
Mbco2_beta_level2	E_m_p_t_y	Diffrna_down	PIO-MSN01_03R-F1SW0.95-CMfr-1-N-Non_cardiovascular_drug-Is cardiotoxic: ND	Cellular response to radiation	471	25	11799	4	0.0162916148842229	1.788036	8.5	CD24;CLSPN;EGR1;FOS
Mbco2_beta_level2	E_m_p_t_y	Diffrna_down	PIO-MSN01_03R-F1SW0.95-CMfr-1-N-Non_cardiovascular_drug-Is cardiotoxic: ND	Metabolism of phenylalanine products	471	25	11799	4	0.0162916148842229	1.788036	8.5	DCT;DIO3;MAOA;TYRP1
Mbco2_beta_level2	E_m_p_t_y	Diffrna_down	PIO-MSN01_03R-F1SW0.95-CMfr-1-N-Non_cardiovascular_drug-Is cardiotoxic: ND	Metabolism of non-essential amino acids	471	67	11799	7	0.0170412263153949	1.768499	10	ASNS;CBS;DDAH1;SHMT2;SLC1A5;SLC38A2;SLC7A5
Mbco2_beta_level2	E_m_p_t_y	Diffrna_down	PIO-MSN01_03R-F1SW0.95-CMfr-1-N-Non_cardiovascular_drug-Is cardiotoxic: ND	Epidermal growth factor family signaling	471	56	11799	6	0.0235706201864312	1.627629	11	ACKR3;EREG;ERRFI1;HBEGF;JUND;RHBDF2
Mbco2_beta_level2	E_m_p_t_y	Diffrna_down	PIO-MSN01_03R-F1SW0.95-CMfr-1-N-Non_cardiovascular_drug-Is cardiotoxic: ND	Cell-matrix adhesion	471	73	11799	7	0.0260897322849674	1.58353	12	CD44;CSK;CSRP1;LASP1;NEDD9;PLEC;RND3
Mbco2_beta_level2	E_m_p_t_y	Diffrna_down	PIO-MSN01_03R-F1SW0.95-CMfr-1-N-Non_cardiovascular_drug-Is cardiotoxic: ND	Intercytoskeletal crosslinking and cortical cytoskeletal dynamics	471	44	11799	5	0.0299639820795582	1.5234	13	ACTB;ANK1;MAP2;MYH10;PLEC
Mbco2_beta_level2	E_m_p_t_y	Diffrna_down	PIO-MSN01_03R-F1SW0.95-CMfr-1-N-Non_cardiovascular_drug-Is cardiotoxic: ND	Glucocorticoid and sex hormone signaling	471	32	11799	4	0.0372571237378113	1.428791	14	FKBP5;PAQR9;PGR;PGRMC1
Mbco2_beta_level2	E_m_p_t_y	Diffrna_up	PIO-MSN02_04R-F1SW0.95-CMfr-1-N-Non_cardiovascular_drug-Is cardiotoxic: ND	Myofibril assembly, organization and regulation	367	121	11799	15	4.9935770890778E-06	5.301588	1	ACTA1;ANKRD1;ANKRD2;CSRP3;DES;KLHL41;MYH6;MYL3;MYL9;MYOZ3;SGCD;TCAP;TNNI3;TNNT1;TNNT2
Mbco2_beta_level2	E_m_p_t_y	Diffrna_up	PIO-MSN02_04R-F1SW0.95-CMfr-1-N-Non_cardiovascular_drug-Is cardiotoxic: ND	Elastogenesis	367	18	11799	6	1.17523733693146E-05	4.929874	2	EMILIN1;FBLN5;FBN1;LOXL1;LOXL4;LTBP2
Mbco2_beta_level2	E_m_p_t_y	Diffrna_up	PIO-MSN02_04R-F1SW0.95-CMfr-1-N-Non_cardiovascular_drug-Is cardiotoxic: ND	Collagen biosynthesis and extracellular processing	367	62	11799	10	1.90582164823051E-05	4.719918	3	ADAMTS14;ADAMTS2;COL21A1;COL5A1;COL6A2;COL6A3;COL9A1;LOXL1;LOXL4;P4HA3
Mbco2_beta_level2	E_m_p_t_y	Diffrna_up	PIO-MSN02_04R-F1SW0.95-CMfr-1-N-Non_cardiovascular_drug-Is cardiotoxic: ND	Matricellular protein synthesis	367	19	11799	5	0.000229760305315597	3.638725	4	POSTN;RSPO3;THBS1;THBS2;THBS3
Mbco2_beta_level2	E_m_p_t_y	Diffrna_up	PIO-MSN02_04R-F1SW0.95-CMfr-1-N-Non_cardiovascular_drug-Is cardiotoxic: ND	Enzymatic extracellular matrix processing and degradation	367	85	11799	10	0.000294193719086805	3.531367	5	ADAM33;ADAMTS13;ADAMTS14;ADAMTS2;CEMIP;CTSV;MMP1;MMP2;PLAT;SULF1
Mbco2_beta_level2	E_m_p_t_y	Diffrna_up	PIO-MSN02_04R-F1SW0.95-CMfr-1-N-Non_cardiovascular_drug-Is cardiotoxic: ND	Metabolism and transport of cholesterol, steroids and bile acids	367	89	11799	9	0.00175263396071895	2.756309	6	ABCA1;APOC1;APOE;FDPS;HMGCS1;IDI1;INSIG1;MSMO1;SREBF1
Mbco2_beta_level2	E_m_p_t_y	Diffrna_up	PIO-MSN02_04R-F1SW0.95-CMfr-1-N-Non_cardiovascular_drug-Is cardiotoxic: ND	Amyloid generation and aggregation	367	59	11799	7	0.00225585235304684	2.646689	7	A2M;APOE;PLAT;PMEL;RELN;SORCS1;TGFBI
Mbco2_beta_level2	E_m_p_t_y	Diffrna_up	PIO-MSN02_04R-F1SW0.95-CMfr-1-N-Non_cardiovascular_drug-Is cardiotoxic: ND	Interferon signaling	367	22	11799	4	0.00431937299924327	2.364579	8	IFIH1;IFIT2;IFIT3;IRF9
Mbco2_beta_level2	E_m_p_t_y	Diffrna_up	PIO-MSN02_04R-F1SW0.95-CMfr-1-N-Non_cardiovascular_drug-Is cardiotoxic: ND	Cardiomyocyte action potential generation and propagation	367	52	11799	6	0.00529264025974925	2.276328	9	CACNA1G;KCNE4;KCNIP2;KCNJ2;KCNJ4;RGS6
Mbco2_beta_level2	E_m_p_t_y	Diffrna_up	PIO-MSN02_04R-F1SW0.95-CMfr-1-N-Non_cardiovascular_drug-Is cardiotoxic: ND	Lipoprotein metabolism	367	37	11799	5	0.00544448389667899	2.264043	10	ABCA1;APOB;APOC1;APOE;LIPG
Mbco2_beta_level2	E_m_p_t_y	Diffrna_up	PIO-MSN02_04R-F1SW0.95-CMfr-1-N-Non_cardiovascular_drug-Is cardiotoxic: ND	Cytoplasmic intermediate filament and septin dynamics	367	38	11799	5	0.00611287293390981	2.213755	11	DES;KRT18;KRT7;NEFH;NES
Mbco2_beta_level2	E_m_p_t_y	Diffrna_up	PIO-MSN02_04R-F1SW0.95-CMfr-1-N-Non_cardiovascular_drug-Is cardiotoxic: ND	Carbohydrate metabolism and transport	367	111	11799	9	0.00769076987828843	2.11403	12	AKR1B1;ALDOC;GAPDH;HKDC1;PCK2;PFKFB2;PGAM2;PGK1;SLC5A1
Mbco2_beta_level2	E_m_p_t_y	Diffrna_up	PIO-MSN02_04R-F1SW0.95-CMfr-1-N-Non_cardiovascular_drug-Is cardiotoxic: ND	Metabolism of lipid-soluble vitamins	367	42	11799	5	0.00936530663776505	2.028478	13	ALDH1A1;CYP26B1;RBP1;RPE65;STRA6
Mbco2_beta_level2	E_m_p_t_y	Diffrna_up	PIO-MSN02_04R-F1SW0.95-CMfr-1-N-Non_cardiovascular_drug-Is cardiotoxic: ND	Cellular response to oxidative stress	367	29	11799	4	0.0118245469886074	1.927215	14	GPX3;HSPA6;SESN2;SRXN1
Mbco2_beta_level2	E_m_p_t_y	Diffrna_up	PIO-MSN02_04R-F1SW0.95-CMfr-1-N-Non_cardiovascular_drug-Is cardiotoxic: ND	Transmembrane movement of ions involved in membrane potential generation	367	252	11799	15	0.0123576119658762	1.908065	15	ATP1A3;CACNA1B;CACNA1G;CASQ1;GRIA3;KCNE4;KCNJ2;KCNJ4;KCNK1;KCNK3;PIEZO2;SCN7A;SCN9A;SLC5A1;TRPM3
Mbco2_beta_level2	E_m_p_t_y	Diffrna_up	PIO-MSN02_04R-F1SW0.95-CMfr-1-N-Non_cardiovascular_drug-Is cardiotoxic: ND	Signaling pathways involved in hematopoiesis	367	66	11799	6	0.0164645135869882	1.783451	16	CD244;CISH;CXCR4;KDR;SH2B3;SOCS2
Mbco2_beta_level2	E_m_p_t_y	Diffrna_up	PIO-MSN02_04R-F1SW0.95-CMfr-1-N-Non_cardiovascular_drug-Is cardiotoxic: ND	Coagulation cascade and fibrinolysis	367	34	11799	4	0.0204566737403601	1.689165	17	PLAT;PROS1;S100A10;THBD
Mbco2_beta_level2	E_m_p_t_y	Diffrna_up	PIO-MSN02_04R-F1SW0.95-CMfr-1-N-Non_cardiovascular_drug-Is cardiotoxic: ND	Epidermal growth factor family signaling	367	56	11799	5	0.0296230161142063	1.528371	18	CXCR4;EFEMP1;ERBB3;LRIG2;SH3TC2
Mbco2_beta_level2	E_m_p_t_y	Diffrna_up	PIO-MSN02_04R-F1SW0.95-CMfr-1-N-Non_cardiovascular_drug-Is cardiotoxic: ND	Microtubule dynamics	367	140	11799	9	0.0306937524143441	1.51295	19	CKAP2;GAPDH;MAP1A;RELN;TTLL7;TUBA1C;TUBA4A;TUBB3;TUBB4A
Mbco2_beta_level2	E_m_p_t_y	Diffrna_up	PIO-MSN02_04R-F1SW0.95-CMfr-1-N-Non_cardiovascular_drug-Is cardiotoxic: ND	Signaling pathways regulating cardiovascular homeostasis	367	62	11799	5	0.0432467062464442	1.364047	20	ACE2;ADCY2;EDN1;PGF;RAPGEF4
Mbco2_beta_level2	E_m_p_t_y	Diffrna_up	PIO-MSN02_04R-F1SW0.95-CMfr-1-N-Non_cardiovascular_drug-Is cardiotoxic: ND	Basement membrane dynamics	367	43	11799	4	0.0438623019573022	1.357909	21	COL15A1;LAMA1;LAMB1;LAMC3
Mbco2_beta_level2	E_m_p_t_y	Diffrna_up	PIO-MSN02_04R-F1SW0.95-CMfr-1-N-Non_cardiovascular_drug-Is cardiotoxic: ND	Prostanoid receptor signaling	367	11	11799	2	0.0440803844178428	1.355755	22	PTGER3;RAPGEF4
Mbco2_beta_level2	E_m_p_t_y	Diffrna_down	PIO-MSN02_04R-F1SW0.95-CMfr-1-N-Non_cardiovascular_drug-Is cardiotoxic: ND	Collagen biosynthesis and extracellular processing	463	62	11799	14	8.70982447042849E-08	7.05999	1	COL11A1;COL12A1;COL13A1;COL14A1;COL1A2;COL2A1;COL3A1;COL5A2;FMOD;FURIN;P4HA1;PCOLCE;PXDN;SERPINH1
Mbco2_beta_level2	E_m_p_t_y	Diffrna_down	PIO-MSN02_04R-F1SW0.95-CMfr-1-N-Non_cardiovascular_drug-Is cardiotoxic: ND	Extracellular proteoglycan core protein biosynthesis	463	10	11799	4	0.000407002839964727	3.390403	2	ACAN;DCN;SRGN;VCAN
Mbco2_beta_level2	E_m_p_t_y	Diffrna_down	PIO-MSN02_04R-F1SW0.95-CMfr-1-N-Non_cardiovascular_drug-Is cardiotoxic: ND	Signaling pathways that control cell proliferation and differentiation	463	311	11799	25	0.000546116629359798	3.262715	3	ANOS1;CITED2;CXXC5;DLK1;DUSP6;DVL1;EFNB1;EGLN1;FAT4;FLT1;GAS1;HGF;IGF2;IRS1;IRS2;JAG2;LRP5;MIB2;NCOR2;NR4A1;PDGFB;RET;ROR2;SFRP2;TEAD1
Mbco2_beta_level2	E_m_p_t_y	Diffrna_down	PIO-MSN02_04R-F1SW0.95-CMfr-1-N-Non_cardiovascular_drug-Is cardiotoxic: ND	Complement pathway and regulation	463	30	11799	6	0.00094007965798578	3.026835	4	C1QA;C1QB;C1QC;C1R;C3;MASP1
Mbco2_beta_level2	E_m_p_t_y	Diffrna_down	PIO-MSN02_04R-F1SW0.95-CMfr-1-N-Non_cardiovascular_drug-Is cardiotoxic: ND	Cellular response to hypoxia	463	46	11799	7	0.00194357394332158	2.711399	5	BHLHE40;EGLN1;EGR1;EPAS1;HYOU1;JUNB;RORA
Mbco2_beta_level2	E_m_p_t_y	Diffrna_down	PIO-MSN02_04R-F1SW0.95-CMfr-1-N-Non_cardiovascular_drug-Is cardiotoxic: ND	Cell-extracellular matrix interaction and signaling	463	47	11799	7	0.00220809568360709	2.655982	6	ADAMTS1;CD44;ITGA1;ITGB6;SDC3;VCAN;VTN
Mbco2_beta_level2	E_m_p_t_y	Diffrna_down	PIO-MSN02_04R-F1SW0.95-CMfr-1-N-Non_cardiovascular_drug-Is cardiotoxic: ND	Metabolism of non-essential amino acids	463	67	11799	8	0.00452644227760163	2.344243	7	ASNS;CBS;DDAH1;SHMT2;SLC1A5;SLC38A2;SLC7A1;SLC7A5
Mbco2_beta_level2	E_m_p_t_y	Diffrna_down	PIO-MSN02_04R-F1SW0.95-CMfr-1-N-Non_cardiovascular_drug-Is cardiotoxic: ND	Protein folding, post-translational modification and quality control during biosynthetic-secretory pathway	463	146	11799	13	0.00487276706335455	2.312224	8	ATF4;EIF2AK3;ERO1A;FURIN;FUT1;HYOU1;PDIA4;PDIA6;RNF139;RNF5;SEL1L;TRAM1;XBP1
Mbco2_beta_level2	E_m_p_t_y	Diffrna_down	PIO-MSN02_04R-F1SW0.95-CMfr-1-N-Non_cardiovascular_drug-Is cardiotoxic: ND	Lipoprotein metabolism	463	37	11799	5	0.0140834798929196	1.85129	9	COLEC12;GPIHBP1;LRP2;PCSK9;SEL1L
Mbco2_beta_level2	E_m_p_t_y	Diffrna_down	PIO-MSN02_04R-F1SW0.95-CMfr-1-N-Non_cardiovascular_drug-Is cardiotoxic: ND	Metabolism of phenylalanine products	463	25	11799	4	0.0153839874186121	1.812931	10	DCT;DIO3;MAOA;TYRP1
Mbco2_beta_level2	E_m_p_t_y	Diffrna_down	PIO-MSN02_04R-F1SW0.95-CMfr-1-N-Non_cardiovascular_drug-Is cardiotoxic: ND	Cell-matrix adhesion	463	73	11799	7	0.0240378765090251	1.619104	11	CD44;CSK;CSRP1;LASP1;NEDD9;PLEC;RND3
Mbco2_beta_level2	E_m_p_t_y	Diffrna_down	PIO-MSN02_04R-F1SW0.95-CMfr-1-N-Non_cardiovascular_drug-Is cardiotoxic: ND	Basement membrane dynamics	463	43	11799	5	0.0257077196353244	1.589936	12	COL8A2;HSPG2;LAMC2;PXDN;VTN
Mbco2_beta_level2	E_m_p_t_y	Diffrna_down	PIO-MSN02_04R-F1SW0.95-CMfr-1-N-Non_cardiovascular_drug-Is cardiotoxic: ND	Intercytoskeletal crosslinking and cortical cytoskeletal dynamics	463	44	11799	5	0.0281012108871114	1.551275	13	ACTB;MAP2;MAPT;MYH10;PLEC
Mbco2_beta_level2	E_m_p_t_y	Diffrna_down	PIO-MSN02_04R-F1SW0.95-CMfr-1-N-Non_cardiovascular_drug-Is cardiotoxic: ND	Glucocorticoid and sex hormone signaling	463	32	11799	4	0.0353095077241003	1.452108	14	FKBP5;PAQR9;PGR;PGRMC1
Mbco2_beta_level2	E_m_p_t_y	Diffrna_down	PIO-MSN02_04R-F1SW0.95-CMfr-1-N-Non_cardiovascular_drug-Is cardiotoxic: ND	Cell-cell adhesion	463	158	11799	11	0.04674079850068	1.330304	15	ALCAM;CDH11;DSC3;EPCAM;GJA8;L1CAM;MYLK;PAK4;PLEC;RND3;YBX3
Mbco2_beta_level2	E_m_p_t_y	Diffrna_down	PIO-MSN02_04R-F1SW0.95-CMfr-1-N-Non_cardiovascular_drug-Is cardiotoxic: ND	Enzymatic extracellular matrix processing and degradation	463	85	11799	7	0.0490923970115777	1.308986	16	ADAM19;ADAMTS1;ADAMTS8;FURIN;MMP10;MMP14;SULF2
Mbco2_beta_level2	E_m_p_t_y	Diffrna_up	PIO-MSN05_01R-F1SW0.95-CMfr-1-N-Non_cardiovascular_drug-Is cardiotoxic: ND	Collagen biosynthesis and extracellular processing	445	62	11799	14	5.32077833475993E-08	7.274025	1	ADAMTS2;COL13A1;COL19A1;COL24A1;COL5A1;COL5A2;COL5A3;COL6A1;COL6A2;COL6A3;COL6A6;COL9A1;LOXL2;LOXL4
Mbco2_beta_level2	E_m_p_t_y	Diffrna_up	PIO-MSN05_01R-F1SW0.95-CMfr-1-N-Non_cardiovascular_drug-Is cardiotoxic: ND	Enzymatic extracellular matrix processing and degradation	445	85	11799	13	1.626420008556E-05	4.788767	2	ADAMTS2;BSG;CTSB;CTSD;CTSV;HTRA1;MMP1;MMP10;MMP19;MMP2;PLAT;SERPINE1;TIMP1
Mbco2_beta_level2	E_m_p_t_y	Diffrna_up	PIO-MSN05_01R-F1SW0.95-CMfr-1-N-Non_cardiovascular_drug-Is cardiotoxic: ND	Lipoprotein metabolism	445	37	11799	7	0.000399074929197722	3.398946	3	ABCA1;APOB;LIPG;LPL;OLR1;PCSK9;PLTP
Mbco2_beta_level2	E_m_p_t_y	Diffrna_up	PIO-MSN05_01R-F1SW0.95-CMfr-1-N-Non_cardiovascular_drug-Is cardiotoxic: ND	Elastogenesis	445	18	11799	5	0.000425266332979344	3.371339	4	ELN;EMILIN1;FBLN5;LOXL2;LOXL4
Mbco2_beta_level2	E_m_p_t_y	Diffrna_up	PIO-MSN05_01R-F1SW0.95-CMfr-1-N-Non_cardiovascular_drug-Is cardiotoxic: ND	Cardiomyocyte action potential generation and propagation	445	52	11799	8	0.000672164776238804	3.172524	5	CASQ2;DPP10;GJA5;GJC1;HCN1;KCND3;KCNIP2;KCNJ2
Mbco2_beta_level2	E_m_p_t_y	Diffrna_up	PIO-MSN05_01R-F1SW0.95-CMfr-1-N-Non_cardiovascular_drug-Is cardiotoxic: ND	Cell-extracellular matrix interaction and signaling	445	47	11799	7	0.00176241558653585	2.753892	6	DDR2;ITGA5;ITGA8;ITGB6;SDC3;SPP1;VCAN
Mbco2_beta_level2	E_m_p_t_y	Diffrna_up	PIO-MSN05_01R-F1SW0.95-CMfr-1-N-Non_cardiovascular_drug-Is cardiotoxic: ND	Metabolism of lipid-soluble vitamins	445	42	11799	6	0.00461061078719363	2.336241	7	ALDH1A1;ALDH1A3;CYP24A1;CYP27A1;RLBP1;TTR
Mbco2_beta_level2	E_m_p_t_y	Diffrna_up	PIO-MSN05_01R-F1SW0.95-CMfr-1-N-Non_cardiovascular_drug-Is cardiotoxic: ND	Metabolism of tryptophan products	445	22	11799	4	0.00850781471234941	2.070182	8	KMO;MAOA;NMNAT2;SLC6A4
Mbco2_beta_level2	E_m_p_t_y	Diffrna_up	PIO-MSN05_01R-F1SW0.95-CMfr-1-N-Non_cardiovascular_drug-Is cardiotoxic: ND	Signaling pathways involved in hematopoiesis	445	66	11799	7	0.0118497431740887	1.926291	9	CISH;CSF1R;CXCR4;FLT3;LIFR;SOCS2;SOCS3
Mbco2_beta_level2	E_m_p_t_y	Diffrna_up	PIO-MSN05_01R-F1SW0.95-CMfr-1-N-Non_cardiovascular_drug-Is cardiotoxic: ND	Metabolism of non-essential amino acids	445	67	11799	7	0.0128164839937041	1.892231	10	GLDC;GLUL;PHGDH;SLC1A5;SLC6A6;SLC7A5;TYR
Mbco2_beta_level2	E_m_p_t_y	Diffrna_up	PIO-MSN05_01R-F1SW0.95-CMfr-1-N-Non_cardiovascular_drug-Is cardiotoxic: ND	Cytoplasmic intermediate filament and septin dynamics	445	38	11799	5	0.0134235816776735	1.872132	11	DES;KRT80;NEFM;NES;VIM
Mbco2_beta_level2	E_m_p_t_y	Diffrna_up	PIO-MSN05_01R-F1SW0.95-CMfr-1-N-Non_cardiovascular_drug-Is cardiotoxic: ND	Cellular response to radiation	445	25	11799	4	0.0134622600084251	1.870882	12	CD24;FOS;MDM4;PDGFRB
Mbco2_beta_level2	E_m_p_t_y	Diffrna_up	PIO-MSN05_01R-F1SW0.95-CMfr-1-N-Non_cardiovascular_drug-Is cardiotoxic: ND	Myofibril assembly, organization and regulation	445	121	11799	10	0.0160456529346101	1.794643	13	ACTA1;ANKRD2;CNN2;DES;KLHL41;MYH7;MYL3;MYL9;TNNI3;TNNT1
Mbco2_beta_level2	E_m_p_t_y	Diffrna_up	PIO-MSN05_01R-F1SW0.95-CMfr-1-N-Non_cardiovascular_drug-Is cardiotoxic: ND	Cytokinesis	445	73	11799	7	0.0198367569637484	1.702529	14	AURKB;CCNB2;CIT;KIF14;KIF20A;MYH14;MYL9
Mbco2_beta_level2	E_m_p_t_y	Diffrna_up	PIO-MSN05_01R-F1SW0.95-CMfr-1-N-Non_cardiovascular_drug-Is cardiotoxic: ND	Cellular response to oxidative stress	445	29	11799	4	0.0224665723998908	1.648463	15	FOXM1;FOXO4;GPX3;MT2A
Mbco2_beta_level2	E_m_p_t_y	Diffrna_up	PIO-MSN05_01R-F1SW0.95-CMfr-1-N-Non_cardiovascular_drug-Is cardiotoxic: ND	TGF-beta superfamily signaling	445	78	11799	7	0.0274485294242921	1.561481	16	ACVRL1;BMP6;GDF2;HTRA1;INHBB;INHBE;TGFBR3
Mbco2_beta_level2	E_m_p_t_y	Diffrna_up	PIO-MSN05_01R-F1SW0.95-CMfr-1-N-Non_cardiovascular_drug-Is cardiotoxic: ND	Transmembrane movement of ions involved in membrane potential generation	445	252	11799	16	0.0293387988270889	1.532558	17	ATP1A2;ATP1A3;ATP2A3;CACNA1B;CASQ1;CASQ2;DPYSL2;GABRB1;HCN1;KCND3;KCNJ2;KCNJ8;KCNK3;SCN3A;SCN7A;SLC5A1
Mbco2_beta_level2	E_m_p_t_y	Diffrna_up	PIO-MSN05_01R-F1SW0.95-CMfr-1-N-Non_cardiovascular_drug-Is cardiotoxic: ND	Matricellular protein synthesis	445	19	11799	3	0.0329506614075518	1.482136	18	POSTN;TENM1;THBS4
Mbco2_beta_level2	E_m_p_t_y	Diffrna_up	PIO-MSN05_01R-F1SW0.95-CMfr-1-N-Non_cardiovascular_drug-Is cardiotoxic: ND	Cellular xenobiotic transmembrane transport	445	20	11799	3	0.0377101761844577	1.423541	19	ABCC3;ABCC4;ABCG2
Mbco2_beta_level2	E_m_p_t_y	Diffrna_up	PIO-MSN05_01R-F1SW0.95-CMfr-1-N-Non_cardiovascular_drug-Is cardiotoxic: ND	Microtubule dynamics	445	140	11799	10	0.0390391308765983	1.4085	20	DLGAP5;KIF4A;MAP1A;STMN2;TUBA1C;TUBA4A;TUBB;TUBB2B;TUBB3;TUBB4A
Mbco2_beta_level2	E_m_p_t_y	Diffrna_up	PIO-MSN05_01R-F1SW0.95-CMfr-1-N-Non_cardiovascular_drug-Is cardiotoxic: ND	Metabolism of glutamate and histidine products	445	9	11799	2	0.0428607372917294	1.36794	21	HNMT;SLC6A1
Mbco2_beta_level2	E_m_p_t_y	Diffrna_down	PIO-MSN05_01R-F1SW0.95-CMfr-1-N-Non_cardiovascular_drug-Is cardiotoxic: ND	Cellular response to hypoxia	407	46	11799	9	2.24404579657923E-05	4.648968	1	BNIP3;DDIT4;EGLN3;EGR1;ENO1;EPAS1;LDHA;PGF;SLC16A3
Mbco2_beta_level2	E_m_p_t_y	Diffrna_down	PIO-MSN05_01R-F1SW0.95-CMfr-1-N-Non_cardiovascular_drug-Is cardiotoxic: ND	Enzymatic extracellular matrix processing and degradation	407	85	11799	12	3.25164142474505E-05	4.487897	2	ADAM12;ADAM19;ADAMTS1;ADAMTS14;ADAMTS15;ADAMTS5;ADAMTS8;ADAMTS9;CEMIP;MME;SULF1;SULF2
Mbco2_beta_level2	E_m_p_t_y	Diffrna_down	PIO-MSN05_01R-F1SW0.95-CMfr-1-N-Non_cardiovascular_drug-Is cardiotoxic: ND	Basement membrane dynamics	407	43	11799	8	9.39307089708377E-05	4.027193	3	ACTN4;COL15A1;COL4A3;COL4A6;COL8A2;HSPG2;LAMA3;LAMA5
Mbco2_beta_level2	E_m_p_t_y	Diffrna_down	PIO-MSN05_01R-F1SW0.95-CMfr-1-N-Non_cardiovascular_drug-Is cardiotoxic: ND	One carbon metabolism	407	24	11799	6	0.000128799781694604	3.890085	4	CBS;CTH;MTHFD1L;MTHFD2;NNMT;TYMS
Mbco2_beta_level2	E_m_p_t_y	Diffrna_down	PIO-MSN05_01R-F1SW0.95-CMfr-1-N-Non_cardiovascular_drug-Is cardiotoxic: ND	Collagen biosynthesis and extracellular processing	407	62	11799	8	0.00123741934231131	2.907483	5	ADAMTS14;COL11A1;COL14A1;COL1A2;COL21A1;COL3A1;COL9A2;FMOD
Mbco2_beta_level2	E_m_p_t_y	Diffrna_down	PIO-MSN05_01R-F1SW0.95-CMfr-1-N-Non_cardiovascular_drug-Is cardiotoxic: ND	Apoptosis	407	96	11799	10	0.00171023990109655	2.766943	6	BIK;BIRC3;CIP2A;DDIT3;FOSB;IFI6;MYC;PMAIP1;TNFAIP8;TNFRSF12A
Mbco2_beta_level2	E_m_p_t_y	Diffrna_down	PIO-MSN05_01R-F1SW0.95-CMfr-1-N-Non_cardiovascular_drug-Is cardiotoxic: ND	Signaling pathways that control cell proliferation and differentiation	407	311	11799	21	0.00260469510676291	2.584243	7	CDON;CITED2;CRABP2;CRB2;EFNB1;EGLN3;EPHA3;EPHA5;FGF18;FOSL1;GAS1;IGF1;IGF2;KDR;MIB2;NOTCH3;RET;SFRP4;WNT2;WNT2B;WNT9A
Mbco2_beta_level2	E_m_p_t_y	Diffrna_down	PIO-MSN05_01R-F1SW0.95-CMfr-1-N-Non_cardiovascular_drug-Is cardiotoxic: ND	Complement pathway and regulation	407	30	11799	5	0.00332994878241641	2.477562	8	C3;C4B;C7;CFI;SERPING1
Mbco2_beta_level2	E_m_p_t_y	Diffrna_down	PIO-MSN05_01R-F1SW0.95-CMfr-1-N-Non_cardiovascular_drug-Is cardiotoxic: ND	Signaling pathways regulating water homeostasis	407	16	11799	3	0.0163292103582967	1.787035	9	MME;NPPB;NPR3
Mbco2_beta_level2	E_m_p_t_y	Diffrna_down	PIO-MSN05_01R-F1SW0.95-CMfr-1-N-Non_cardiovascular_drug-Is cardiotoxic: ND	Intercytoskeletal crosslinking and cortical cytoskeletal dynamics	407	44	11799	5	0.0171386607306423	1.766023	10	ACTB;ACTN4;FLNB;MAP2;PLEC
Mbco2_beta_level2	E_m_p_t_y	Diffrna_down	PIO-MSN05_01R-F1SW0.95-CMfr-1-N-Non_cardiovascular_drug-Is cardiotoxic: ND	Cell-cell adhesion	407	158	11799	11	0.0209299918288553	1.679231	11	ARVCF;CDH1;CDH11;CDH3;CRB2;DSC3;EPCAM;MYLK;PAK4;PLEC;RND3
Mbco2_beta_level2	E_m_p_t_y	Diffrna_up	PIO-MSN08_13R-F1SW0.95-CMfr-1-N-Non_cardiovascular_drug-Is cardiotoxic: ND	Collagen biosynthesis and extracellular processing	402	62	11799	14	1.48360609307292E-08	7.828681	1	ADAMTS2;COL16A1;COL1A1;COL5A1;COL5A3;COL6A1;COL6A2;COL6A3;COL6A6;COL9A1;LOXL2;LOXL3;LOXL4;P4HA3
Mbco2_beta_level2	E_m_p_t_y	Diffrna_up	PIO-MSN08_13R-F1SW0.95-CMfr-1-N-Non_cardiovascular_drug-Is cardiotoxic: ND	Myofibril assembly, organization and regulation	402	121	11799	18	1.33381156234401E-07	6.874906	2	ACTA1;ACTA2;ANKRD2;CNN1;CSRP3;DES;FHL2;LIMS1;MYH6;MYL1;MYL2;MYL3;MYL9;TCAP;TNNC1;TNNI3;TNNT1;TNNT2
Mbco2_beta_level2	E_m_p_t_y	Diffrna_up	PIO-MSN08_13R-F1SW0.95-CMfr-1-N-Non_cardiovascular_drug-Is cardiotoxic: ND	Elastogenesis	402	18	11799	7	1.16296428378289E-06	5.934433	3	ADAMTSL4;EMILIN1;FBLN5;LOXL2;LOXL3;LOXL4;LTBP4
Mbco2_beta_level2	E_m_p_t_y	Diffrna_up	PIO-MSN08_13R-F1SW0.95-CMfr-1-N-Non_cardiovascular_drug-Is cardiotoxic: ND	Enzymatic extracellular matrix processing and degradation	402	85	11799	11	0.000138417480473139	3.858809	4	ADAM33;ADAMTS2;ADAMTS5;ADAMTS6;CEMIP;CTSF;CTSV;MMP1;MMP2;PLAT;SULF1
Mbco2_beta_level2	E_m_p_t_y	Diffrna_up	PIO-MSN08_13R-F1SW0.95-CMfr-1-N-Non_cardiovascular_drug-Is cardiotoxic: ND	Cellular response to oxidative stress	402	29	11799	6	0.000367626186058316	3.434594	5	FOXO4;HMOX1;HSPA6;NQO1;SESN2;SRXN1
Mbco2_beta_level2	E_m_p_t_y	Diffrna_up	PIO-MSN08_13R-F1SW0.95-CMfr-1-N-Non_cardiovascular_drug-Is cardiotoxic: ND	Apoptosis	402	96	11799	11	0.000409439220234347	3.38781	6	ADAMTSL4;ANXA1;DAPK3;DDIT3;FOSB;IFI6;MYC;PMAIP1;PPP1R15A;TNFRSF12A;TRIB3
Mbco2_beta_level2	E_m_p_t_y	Diffrna_up	PIO-MSN08_13R-F1SW0.95-CMfr-1-N-Non_cardiovascular_drug-Is cardiotoxic: ND	Epidermal growth factor family signaling	402	56	11799	7	0.00277858641549078	2.556176	7	BRAF;CXCR4;EFEMP1;EPGN;ERBB3;EREG;LRIG2
Mbco2_beta_level2	E_m_p_t_y	Diffrna_up	PIO-MSN08_13R-F1SW0.95-CMfr-1-N-Non_cardiovascular_drug-Is cardiotoxic: ND	Biosynthesis of arachidonic acid-derived mediators	402	20	11799	4	0.00416870237740064	2.379999	8	AKR1C3;PTGDS;PTGIS;SLCO2A1
Mbco2_beta_level2	E_m_p_t_y	Diffrna_up	PIO-MSN08_13R-F1SW0.95-CMfr-1-N-Non_cardiovascular_drug-Is cardiotoxic: ND	Metabolism and transport of cholesterol, steroids and bile acids	402	89	11799	8	0.0108054826563849	1.966356	9	APOE;CYP27A1;CYP51A1;IDI1;MSMO1;MYLIP;SC5D;SREBF1
Mbco2_beta_level2	E_m_p_t_y	Diffrna_up	PIO-MSN08_13R-F1SW0.95-CMfr-1-N-Non_cardiovascular_drug-Is cardiotoxic: ND	Neuronal signaling pathways	402	91	11799	8	0.0122663023251839	1.911286	10	NGFR;NRP2;NTRK3;OR51E2;PLXND1;ROBO2;SEMA3G;SEMA4A
Mbco2_beta_level2	E_m_p_t_y	Diffrna_up	PIO-MSN08_13R-F1SW0.95-CMfr-1-N-Non_cardiovascular_drug-Is cardiotoxic: ND	Metabolism of lipid-soluble vitamins	402	42	11799	5	0.0135140751982711	1.869214	11	ALDH1A1;ALDH1A3;CYP26B1;CYP27A1;RBP1
Mbco2_beta_level2	E_m_p_t_y	Diffrna_up	PIO-MSN08_13R-F1SW0.95-CMfr-1-N-Non_cardiovascular_drug-Is cardiotoxic: ND	Complement pathway and regulation	402	30	11799	4	0.0180531238556295	1.743448	12	C6;CFH;COLEC11;PTX3
Mbco2_beta_level2	E_m_p_t_y	Diffrna_up	PIO-MSN08_13R-F1SW0.95-CMfr-1-N-Non_cardiovascular_drug-Is cardiotoxic: ND	Microtubule dynamics	402	140	11799	10	0.0213743274446972	1.670107	13	DLGAP5;DYRK1A;KIF2C;KIF4A;MAP1A;PLK1;TPX2;TUBA1C;TUBA4A;TUBB2B
Mbco2_beta_level2	E_m_p_t_y	Diffrna_up	PIO-MSN08_13R-F1SW0.95-CMfr-1-N-Non_cardiovascular_drug-Is cardiotoxic: ND	Cytoplasmic intermediate filament and septin dynamics	402	38	11799	4	0.0393712409805289	1.404821	14	DES;KRT18;KRT8;NEFH
Mbco2_beta_level2	E_m_p_t_y	Diffrna_down	PIO-MSN08_13R-F1SW0.95-CMfr-1-N-Non_cardiovascular_drug-Is cardiotoxic: ND	Cellular response to hypoxia	437	46	11799	13	6.89271859622779E-09	8.16161	1	BHLHE40;BNIP3;BNIP3L;CA9;EGLN1;EGR1;ENO1;EPAS1;HYOU1;LAMP3;LDHA;RORA;VEGFA
Mbco2_beta_level2	E_m_p_t_y	Diffrna_down	PIO-MSN08_13R-F1SW0.95-CMfr-1-N-Non_cardiovascular_drug-Is cardiotoxic: ND	Collagen biosynthesis and extracellular processing	437	62	11799	10	8.37293418325145E-05	4.077122	2	COL11A1;COL12A1;COL14A1;COL1A2;COL22A1;COL2A1;COL3A1;COL5A2;P4HA1;PCOLCE
Mbco2_beta_level2	E_m_p_t_y	Diffrna_down	PIO-MSN08_13R-F1SW0.95-CMfr-1-N-Non_cardiovascular_drug-Is cardiotoxic: ND	Complement pathway and regulation	437	30	11799	7	8.84673461605087E-05	4.053217	3	C1QA;C1QB;C1QC;C1R;C3;C7;CFI
Mbco2_beta_level2	E_m_p_t_y	Diffrna_down	PIO-MSN08_13R-F1SW0.95-CMfr-1-N-Non_cardiovascular_drug-Is cardiotoxic: ND	Extracellular proteoglycan core protein biosynthesis	437	10	11799	4	0.000326264481305332	3.48643	4	ACAN;DCN;SRGN;VCAN
Mbco2_beta_level2	E_m_p_t_y	Diffrna_down	PIO-MSN08_13R-F1SW0.95-CMfr-1-N-Non_cardiovascular_drug-Is cardiotoxic: ND	Signaling pathways that control cell proliferation and differentiation	437	311	11799	24	0.0005537481913572	3.256688	5	APCDD1;CITED2;DLK1;EFNA5;EFNB1;EGLN1;EPHA5;FAT4;FGF1;FOSL1;FZD8;HGF;IGF1;IGF2;IRS1;LFNG;LRP4;MET;NCOR2;NR4A1;PDGFB;PDGFC;VEGFA;WNT9A
Mbco2_beta_level2	E_m_p_t_y	Diffrna_down	PIO-MSN08_13R-F1SW0.95-CMfr-1-N-Non_cardiovascular_drug-Is cardiotoxic: ND	Signaling pathways regulating water homeostasis	437	16	11799	4	0.00236902097145144	2.625431	6	APLN;MME;NPPB;NPR3
Mbco2_beta_level2	E_m_p_t_y	Diffrna_down	PIO-MSN08_13R-F1SW0.95-CMfr-1-N-Non_cardiovascular_drug-Is cardiotoxic: ND	Lipoprotein metabolism	437	37	11799	5	0.0111731567049036	1.951824	7	APOA1;COLEC12;LPL;LRP2;SEL1L
Mbco2_beta_level2	E_m_p_t_y	Diffrna_down	PIO-MSN08_13R-F1SW0.95-CMfr-1-N-Non_cardiovascular_drug-Is cardiotoxic: ND	Metabolism of phenylalanine products	437	25	11799	4	0.0126606781373032	1.897543	8	DCT;DIO2;DIO3;TYRP1
Mbco2_beta_level2	E_m_p_t_y	Diffrna_down	PIO-MSN08_13R-F1SW0.95-CMfr-1-N-Non_cardiovascular_drug-Is cardiotoxic: ND	Cell-cell adhesion	437	158	11799	12	0.0144535804998498	1.840025	9	ALCAM;CDH1;CDH11;CLDN11;CLDN19;EPCAM;GJA8;L1CAM;MYLK;NECTIN1;PAK4;PARD6A
Mbco2_beta_level2	E_m_p_t_y	Diffrna_down	PIO-MSN08_13R-F1SW0.95-CMfr-1-N-Non_cardiovascular_drug-Is cardiotoxic: ND	Neuronal signaling pathways	437	91	11799	8	0.0193598521717674	1.713098	10	BDNF;CNR1;CRMP1;DCX;NTN1;ROBO1;SEMA3F;SST
Mbco2_beta_level2	E_m_p_t_y	Diffrna_down	PIO-MSN08_13R-F1SW0.95-CMfr-1-N-Non_cardiovascular_drug-Is cardiotoxic: ND	Apoptosis	437	96	11799	8	0.0257956430864666	1.588454	11	ATF3;BIK;BIRC7;NR4A1;PKN1;TNFRSF21;TNFSF12;XAF1
Mbco2_beta_level2	E_m_p_t_y	Diffrna_down	PIO-MSN08_13R-F1SW0.95-CMfr-1-N-Non_cardiovascular_drug-Is cardiotoxic: ND	Metabolism of non-essential amino acids	437	67	11799	6	0.0372480982759922	1.428896	12	ASNS;PHGDH;SHMT2;SLC1A5;SLC7A1;SLC7A5
Mbco2_beta_level2	E_m_p_t_y	Diffrna_down	PIO-MSN08_13R-F1SW0.95-CMfr-1-N-Non_cardiovascular_drug-Is cardiotoxic: ND	Enzymatic extracellular matrix processing and degradation	437	85	11799	7	0.0378645222308551	1.421767	13	ADAM19;ADAMTS1;ADAMTS4;ADAMTS8;MME;MMP10;SULF2
Mbco2_beta_level2	E_m_p_t_y	Diffrna_down	PIO-MSN08_13R-F1SW0.95-CMfr-1-N-Non_cardiovascular_drug-Is cardiotoxic: ND	Metabolism of glutamate and histidine products	437	9	11799	2	0.0414635320091608	1.382334	14	ABAT;SLC6A1
Mbco2_beta_level2	E_m_p_t_y	Diffrna_down	PIO-MSN08_13R-F1SW0.95-CMfr-1-N-Non_cardiovascular_drug-Is cardiotoxic: ND	Protein folding, post-translational modification and quality control during biosynthetic-secretory pathway	437	146	11799	10	0.0447767161818027	1.348948	15	DNAJB11;ERO1A;ERO1B;HSPA5;HYOU1;PDIA4;RNF139;SEL1L;TRAM1;WFS1
Mbco2_beta_level2	E_m_p_t_y	Diffrna_up	PIO-MSN09_04R-F1SW0.95-CMfr-1-N-Non_cardiovascular_drug-Is cardiotoxic: ND	Collagen biosynthesis and extracellular processing	347	62	11799	13	2.2248993322376E-08	7.652689	1	ADAMTS14;ADAMTS2;COL1A1;COL21A1;COL5A1;COL5A3;COL6A2;COL6A3;COL9A2;LOX;LOXL4;P3H3;P4HA3
Mbco2_beta_level2	E_m_p_t_y	Diffrna_up	PIO-MSN09_04R-F1SW0.95-CMfr-1-N-Non_cardiovascular_drug-Is cardiotoxic: ND	Elastogenesis	347	18	11799	6	8.52708359651989E-06	5.0692	2	EMILIN1;FBLN5;FBN1;LOX;LOXL4;LTBP2
Mbco2_beta_level2	E_m_p_t_y	Diffrna_up	PIO-MSN09_04R-F1SW0.95-CMfr-1-N-Non_cardiovascular_drug-Is cardiotoxic: ND	Myofibril assembly, organization and regulation	347	121	11799	14	1.2237024940965E-05	4.912324	3	ACTA1;ANKRD1;ANKRD2;CSRP3;DES;FHL2;KLHL41;MYH6;MYL9;SGCD;TCAP;TNNI3;TNNT1;TNNT2
Mbco2_beta_level2	E_m_p_t_y	Diffrna_up	PIO-MSN09_04R-F1SW0.95-CMfr-1-N-Non_cardiovascular_drug-Is cardiotoxic: ND	Enzymatic extracellular matrix processing and degradation	347	85	11799	11	3.69894036494643E-05	4.431922	4	ADAM12;ADAM33;ADAMTS13;ADAMTS14;ADAMTS2;CEMIP;CTSV;MMP1;MMP2;PLAT;SULF1
Mbco2_beta_level2	E_m_p_t_y	Diffrna_up	PIO-MSN09_04R-F1SW0.95-CMfr-1-N-Non_cardiovascular_drug-Is cardiotoxic: ND	Matricellular protein synthesis	347	19	11799	5	0.000176860697505661	3.752369	5	POSTN;RSPO3;THBS1;THBS2;THBS3
Mbco2_beta_level2	E_m_p_t_y	Diffrna_up	PIO-MSN09_04R-F1SW0.95-CMfr-1-N-Non_cardiovascular_drug-Is cardiotoxic: ND	Metabolism and transport of cholesterol, steroids and bile acids	347	89	11799	10	0.00027455796980651	3.561366	6	ABCA1;ABCG1;APOC1;APOE;HMGCS1;IDI1;INSIG1;MSMO1;SC5D;SREBF1
Mbco2_beta_level2	E_m_p_t_y	Diffrna_up	PIO-MSN09_04R-F1SW0.95-CMfr-1-N-Non_cardiovascular_drug-Is cardiotoxic: ND	Metabolism of lipid-soluble vitamins	347	42	11799	6	0.00132861944124364	2.876599	7	ALDH1A1;CYP26B1;RBP1;RBP5;RPE65;STRA6
Mbco2_beta_level2	E_m_p_t_y	Diffrna_up	PIO-MSN09_04R-F1SW0.95-CMfr-1-N-Non_cardiovascular_drug-Is cardiotoxic: ND	Carbohydrate metabolism and transport	347	111	11799	10	0.00157499201992694	2.802722	8	AKR1B1;ALDOC;GAPDH;PCK2;PFKFB2;PGAM2;PGK1;PKM;SLC5A1;TPI1
Mbco2_beta_level2	E_m_p_t_y	Diffrna_up	PIO-MSN09_04R-F1SW0.95-CMfr-1-N-Non_cardiovascular_drug-Is cardiotoxic: ND	Signaling pathways involved in hematopoiesis	347	66	11799	7	0.00314497213348259	2.502383	9	CD244;CISH;CXCR4;JAK3;KDR;KITLG;SH2B3
Mbco2_beta_level2	E_m_p_t_y	Diffrna_up	PIO-MSN09_04R-F1SW0.95-CMfr-1-N-Non_cardiovascular_drug-Is cardiotoxic: ND	Cytoplasmic intermediate filament and septin dynamics	347	38	11799	5	0.00483202688104435	2.315871	10	DES;KRT18;KRT7;NEFH;NES
Mbco2_beta_level2	E_m_p_t_y	Diffrna_up	PIO-MSN09_04R-F1SW0.95-CMfr-1-N-Non_cardiovascular_drug-Is cardiotoxic: ND	Amyloid generation and aggregation	347	59	11799	6	0.00752214035874339	2.123659	11	A2M;APOE;PLAT;PMEL;RELN;SORCS1
Mbco2_beta_level2	E_m_p_t_y	Diffrna_up	PIO-MSN09_04R-F1SW0.95-CMfr-1-N-Non_cardiovascular_drug-Is cardiotoxic: ND	Lipoprotein metabolism	347	37	11799	4	0.0226180418742736	1.645545	12	ABCA1;APOB;APOC1;APOE
Mbco2_beta_level2	E_m_p_t_y	Diffrna_up	PIO-MSN09_04R-F1SW0.95-CMfr-1-N-Non_cardiovascular_drug-Is cardiotoxic: ND	Epidermal growth factor family signaling	347	56	11799	5	0.0239911219519949	1.619949	13	AREG;CXCR4;EFEMP1;ERBB3;LRIG2
Mbco2_beta_level2	E_m_p_t_y	Diffrna_up	PIO-MSN09_04R-F1SW0.95-CMfr-1-N-Non_cardiovascular_drug-Is cardiotoxic: ND	Interferon signaling	347	22	11799	3	0.0256611870728364	1.590723	14	IFIH1;IFIT2;IFIT3
Mbco2_beta_level2	E_m_p_t_y	Diffrna_up	PIO-MSN09_04R-F1SW0.95-CMfr-1-N-Non_cardiovascular_drug-Is cardiotoxic: ND	Basement membrane dynamics	347	43	11799	4	0.0368868001779518	1.433129	15	COL15A1;LAMA1;LAMB1;LAMC3
Mbco2_beta_level2	E_m_p_t_y	Diffrna_up	PIO-MSN09_04R-F1SW0.95-CMfr-1-N-Non_cardiovascular_drug-Is cardiotoxic: ND	Prostanoid receptor signaling	347	11	11799	2	0.03980316044297	1.400082	16	PTGER3;RAPGEF4
Mbco2_beta_level2	E_m_p_t_y	Diffrna_down	PIO-MSN09_04R-F1SW0.95-CMfr-1-N-Non_cardiovascular_drug-Is cardiotoxic: ND	Collagen biosynthesis and extracellular processing	492	62	11799	14	1.84151713833366E-07	6.734824	1	COL11A1;COL12A1;COL13A1;COL14A1;COL1A2;COL2A1;COL3A1;COL5A2;FMOD;FURIN;P4HA1;PCOLCE;PXDN;SERPINH1
Mbco2_beta_level2	E_m_p_t_y	Diffrna_down	PIO-MSN09_04R-F1SW0.95-CMfr-1-N-Non_cardiovascular_drug-Is cardiotoxic: ND	Cell-extracellular matrix interaction and signaling	492	47	11799	9	0.000117170628286281	3.931181	2	ADAMTS1;CD44;ITGA1;ITGA5;ITGA6;ITGB6;SDC3;VCAN;VTN
Mbco2_beta_level2	E_m_p_t_y	Diffrna_down	PIO-MSN09_04R-F1SW0.95-CMfr-1-N-Non_cardiovascular_drug-Is cardiotoxic: ND	Metabolism of non-essential amino acids	492	67	11799	10	0.000423841509053012	3.372797	3	ASNS;CBS;DDAH1;GLDC;PHGDH;SHMT2;SLC1A5;SLC38A2;SLC7A1;SLC7A5
Mbco2_beta_level2	E_m_p_t_y	Diffrna_down	PIO-MSN09_04R-F1SW0.95-CMfr-1-N-Non_cardiovascular_drug-Is cardiotoxic: ND	Extracellular proteoglycan core protein biosynthesis	492	10	11799	4	0.000513108517546499	3.289791	4	ACAN;DCN;SRGN;VCAN
Mbco2_beta_level2	E_m_p_t_y	Diffrna_down	PIO-MSN09_04R-F1SW0.95-CMfr-1-N-Non_cardiovascular_drug-Is cardiotoxic: ND	Complement pathway and regulation	492	30	11799	6	0.00128815340687423	2.890033	5	C1QA;C1QB;C1QC;C1R;C3;MASP1
Mbco2_beta_level2	E_m_p_t_y	Diffrna_down	PIO-MSN09_04R-F1SW0.95-CMfr-1-N-Non_cardiovascular_drug-Is cardiotoxic: ND	Signaling pathways that control cell proliferation and differentiation	492	311	11799	25	0.00129815238287964	2.886674	6	ANOS1;CITED2;CXXC5;DLK1;DUSP6;EFNB1;EGLN1;FAT4;FLT1;FRZB;HGF;IGF1R;IGF2;IRS1;IRS2;JAG2;LRP5;NCOR2;NR4A1;PAX6;PDGFB;RET;ROR2;SFRP2;TEAD1
Mbco2_beta_level2	E_m_p_t_y	Diffrna_down	PIO-MSN09_04R-F1SW0.95-CMfr-1-N-Non_cardiovascular_drug-Is cardiotoxic: ND	Cellular response to hypoxia	492	46	11799	7	0.00273907175680644	2.562397	7	EGLN1;EGR1;EPAS1;HYOU1;JUNB;PFKFB4;RORA
Mbco2_beta_level2	E_m_p_t_y	Diffrna_down	PIO-MSN09_04R-F1SW0.95-CMfr-1-N-Non_cardiovascular_drug-Is cardiotoxic: ND	Cell-matrix adhesion	492	73	11799	9	0.003203268210754	2.494407	8	CD44;CSK;CSRP1;ITGA5;ITGA6;LASP1;NEDD9;PLEC;RND3
Mbco2_beta_level2	E_m_p_t_y	Diffrna_down	PIO-MSN09_04R-F1SW0.95-CMfr-1-N-Non_cardiovascular_drug-Is cardiotoxic: ND	Protein folding, post-translational modification and quality control during biosynthetic-secretory pathway	492	146	11799	13	0.00799000231589586	2.097453	9	ATF4;EIF2AK3;ERO1A;FURIN;FUT1;HYOU1;PDIA4;PDIA6;RNF139;RNF5;SEL1L;TRAM1;XBP1
Mbco2_beta_level2	E_m_p_t_y	Diffrna_down	PIO-MSN09_04R-F1SW0.95-CMfr-1-N-Non_cardiovascular_drug-Is cardiotoxic: ND	Intercytoskeletal crosslinking and cortical cytoskeletal dynamics	492	44	11799	6	0.00936921002624621	2.028297	10	ACTB;ANK1;MAP2;MAPT;MYH10;PLEC
Mbco2_beta_level2	E_m_p_t_y	Diffrna_down	PIO-MSN09_04R-F1SW0.95-CMfr-1-N-Non_cardiovascular_drug-Is cardiotoxic: ND	Cell-cell adhesion	492	158	11799	13	0.0148838266600735	1.827285	11	ALCAM;CDH11;CLDN4;EPCAM;FLRT3;GJA8;L1CAM;MYLK;PAK4;PERP;PLEC;RND3;YBX3
Mbco2_beta_level2	E_m_p_t_y	Diffrna_down	PIO-MSN09_04R-F1SW0.95-CMfr-1-N-Non_cardiovascular_drug-Is cardiotoxic: ND	Lipoprotein metabolism	492	37	11799	5	0.0178948832588756	1.747271	12	COLEC12;GPIHBP1;PCSK9;SCARB1;SEL1L
Mbco2_beta_level2	E_m_p_t_y	Diffrna_down	PIO-MSN09_04R-F1SW0.95-CMfr-1-N-Non_cardiovascular_drug-Is cardiotoxic: ND	Cellular response to radiation	492	25	11799	4	0.0188346605781572	1.725042	13.5	CD24;CLSPN;EGR1;FOS
Mbco2_beta_level2	E_m_p_t_y	Diffrna_down	PIO-MSN09_04R-F1SW0.95-CMfr-1-N-Non_cardiovascular_drug-Is cardiotoxic: ND	Metabolism of phenylalanine products	492	25	11799	4	0.0188346605781572	1.725042	13.5	DCT;DIO3;MAOA;TYRP1
Mbco2_beta_level2	E_m_p_t_y	Diffrna_down	PIO-MSN09_04R-F1SW0.95-CMfr-1-N-Non_cardiovascular_drug-Is cardiotoxic: ND	Enzymatic extracellular matrix processing and degradation	492	85	11799	8	0.0251068419431162	1.600208	15	ADAM19;ADAMTS1;ADAMTS8;CTSH;FURIN;MMP10;MMP14;SULF2
Mbco2_beta_level2	E_m_p_t_y	Diffrna_down	PIO-MSN09_04R-F1SW0.95-CMfr-1-N-Non_cardiovascular_drug-Is cardiotoxic: ND	Epidermal growth factor family signaling	492	56	11799	6	0.0284295427885922	1.54623	16	ACKR3;ERRFI1;HBEGF;ITGA6;JUND;RHBDF2
Mbco2_beta_level2	E_m_p_t_y	Diffrna_down	PIO-MSN09_04R-F1SW0.95-CMfr-1-N-Non_cardiovascular_drug-Is cardiotoxic: ND	Cellular response to oxidative stress	492	29	11799	4	0.0310493146215885	1.507948	17	DUSP1;FOXM1;FOXO1;HSF1
Mbco2_beta_level2	E_m_p_t_y	Diffrna_down	PIO-MSN09_04R-F1SW0.95-CMfr-1-N-Non_cardiovascular_drug-Is cardiotoxic: ND	Basement membrane dynamics	492	43	11799	5	0.032285539651908	1.490992	18	HSPG2;ITGA5;LAMC2;PXDN;VTN
Mbco2_beta_level2	E_m_p_t_y	Diffrna_down	PIO-MSN09_04R-F1SW0.95-CMfr-1-N-Non_cardiovascular_drug-Is cardiotoxic: ND	Glucocorticoid and sex hormone signaling	492	32	11799	4	0.0426648458489842	1.36993	19	FKBP5;PAQR9;PGR;PGRMC1
Mbco2_beta_level2	E_m_p_t_y	Diffrna_down	PIO-MSN09_04R-F1SW0.95-CMfr-1-N-Non_cardiovascular_drug-Is cardiotoxic: ND	Apoptosis	492	96	11799	8	0.0468258213768514	1.329515	20	BBC3;BCL2L1;FOXO1;NR4A1;PIM1;PKN1;TNFRSF21;XAF1
Mbco2_beta_level2	E_m_p_t_y	Diffrna_up	PON-MSN01_03R-F1SW0.7-CMfr2-N-Kinase_inhibitor-Is cardiotoxic: Yes	Chromosome segregation by mitotic spindle	368	161	11799	44	1.17713904924392E-29	28.92917	1	ASPM;AURKA;AURKB;BIRC5;BUB1;CCNA2;CDCA5;CDCA8;CDK1;CENPA;CENPE;CENPF;CKAP2;DLGAP5;ESPL1;INCENP;KIF11;KIF15;KIF22;KIF2C;KIF4A;KNL1;KNSTRN;MAD2L1;NCAPG;NCAPH;NDC80;NUF2;NUSAP1;PLK1;PSRC1;PTTG1;SGO1;SGO2;SMC2;SMC4;SPAG5;SPC24;SPDL1;TACC3;TOP2A;TPX2;TTK;ZWINT
Mbco2_beta_level2	E_m_p_t_y	Diffrna_up	PON-MSN01_03R-F1SW0.7-CMfr2-N-Kinase_inhibitor-Is cardiotoxic: Yes	Mitotic cell cycle checkpoints	368	142	11799	28	3.3526541314764E-15	14.47461	2	AURKA;AURKB;BIRC5;BUB1;BUB1B;CCNA2;CCNB1;CCNB2;CD248;CDC20;CDC25B;CDC25C;CDCA8;CDK1;CDKN3;CENPE;CEP55;ESPL1;INCENP;KIF20A;KNL1;MAD2L1;MYBL2;PLK1;PTTG1;TTK;UBE2C;ZWINT
Mbco2_beta_level2	E_m_p_t_y	Diffrna_up	PON-MSN01_03R-F1SW0.7-CMfr2-N-Kinase_inhibitor-Is cardiotoxic: Yes	Cytokinesis	368	73	11799	16	6.04389985383495E-10	9.218682	3	ANLN;AURKB;BIRC5;CCNB2;CDCA8;CDK1;CENPE;CEP55;CIT;ECT2;INCENP;KIF14;KIF20A;KIF23;PRC1;RACGAP1
Mbco2_beta_level2	E_m_p_t_y	Diffrna_up	PON-MSN01_03R-F1SW0.7-CMfr2-N-Kinase_inhibitor-Is cardiotoxic: Yes	Centrosome cycle	368	83	11799	15	3.41552838428551E-08	7.466542	4	AURKA;CCNB1;CCNB2;CDC25B;CDK1;CKAP2;ESPL1;KIF11;KIF15;NEK2;PAX6;PLK1;POC1A;SPAG5;TPX2
Mbco2_beta_level2	E_m_p_t_y	Diffrna_up	PON-MSN01_03R-F1SW0.7-CMfr2-N-Kinase_inhibitor-Is cardiotoxic: Yes	Metabolism of non-essential amino acids	368	67	11799	12	9.04104373959429E-07	6.043781	5	ARG2;ASNS;ASS1;GPT2;PHGDH;PSAT1;PYCR1;SHMT2;SLC1A5;SLC6A6;SLC7A1;SLC7A5
Mbco2_beta_level2	E_m_p_t_y	Diffrna_up	PON-MSN01_03R-F1SW0.7-CMfr2-N-Kinase_inhibitor-Is cardiotoxic: Yes	Microtubule dynamics	368	140	11799	14	0.000118890872288082	3.924851	6	CDK1;CKAP2;DLGAP5;KIF2C;KIF4A;MAP2;MZT1;NUF2;PLK1;PRC1;TACC3;TPX2;TUBA1B;TUBB4B
Mbco2_beta_level2	E_m_p_t_y	Diffrna_up	PON-MSN01_03R-F1SW0.7-CMfr2-N-Kinase_inhibitor-Is cardiotoxic: Yes	Collagen biosynthesis and extracellular processing	368	62	11799	7	0.00304959406577569	2.515758	7	COL11A1;COL2A1;COL6A3;COL9A1;COL9A2;COL9A3;LOXL1
Mbco2_beta_level2	E_m_p_t_y	Diffrna_up	PON-MSN01_03R-F1SW0.7-CMfr2-N-Kinase_inhibitor-Is cardiotoxic: Yes	Interferon signaling	368	22	11799	4	0.00436147743603919	2.360366	8	IFIH1;IFIT2;IFIT3;USP18
Mbco2_beta_level2	E_m_p_t_y	Diffrna_up	PON-MSN01_03R-F1SW0.7-CMfr2-N-Kinase_inhibitor-Is cardiotoxic: Yes	Lipoprotein metabolism	368	37	11799	5	0.0055070005316065	2.259085	9	APOB;APOE;OLR1;PCSK9;SDC1
Mbco2_beta_level2	E_m_p_t_y	Diffrna_up	PON-MSN01_03R-F1SW0.7-CMfr2-N-Kinase_inhibitor-Is cardiotoxic: Yes	One carbon metabolism	368	24	11799	4	0.00603251142579324	2.219502	10	BHMT;MTHFD2;SHMT2;TYMS
Mbco2_beta_level2	E_m_p_t_y	Diffrna_up	PON-MSN01_03R-F1SW0.7-CMfr2-N-Kinase_inhibitor-Is cardiotoxic: Yes	Metabolism and transport of cholesterol, steroids and bile acids	368	89	11799	8	0.00650824854614369	2.186536	11	APOE;CYP27A1;DHCR24;IDI1;INSIG1;MSMO1;PCSK9;SREBF1
Mbco2_beta_level2	E_m_p_t_y	Diffrna_up	PON-MSN01_03R-F1SW0.7-CMfr2-N-Kinase_inhibitor-Is cardiotoxic: Yes	Metabolism of phenylalanine products	368	25	11799	4	0.00700795862226164	2.154408	12	MAOA;PMEL;SLC7A11;TYRP1
Mbco2_beta_level2	E_m_p_t_y	Diffrna_up	PON-MSN01_03R-F1SW0.7-CMfr2-N-Kinase_inhibitor-Is cardiotoxic: Yes	Kinin-kallikrein system	368	7	11799	2	0.0183625495128442	1.736067	13	BDKRB1;MME
Mbco2_beta_level2	E_m_p_t_y	Diffrna_up	PON-MSN01_03R-F1SW0.7-CMfr2-N-Kinase_inhibitor-Is cardiotoxic: Yes	Purine and pyrimidine metabolism	368	37	11799	4	0.0273390668079625	1.563216	14	AMPD3;PRPS2;RRM2;TYMS
Mbco2_beta_level2	E_m_p_t_y	Diffrna_up	PON-MSN01_03R-F1SW0.7-CMfr2-N-Kinase_inhibitor-Is cardiotoxic: Yes	Extracellular proteoglycan core protein biosynthesis	368	10	11799	2	0.0369935539955196	1.431874	15	DCN;NCAN
Mbco2_beta_level2	E_m_p_t_y	Diffrna_down	PON-MSN01_03R-F1SW0.7-CMfr2-N-Kinase_inhibitor-Is cardiotoxic: Yes	Myofibril assembly, organization and regulation	488	121	11799	33	1.32388664351829E-18	17.87815	1	ACTA1;ACTG2;ANKRD1;CNN1;CSRP3;DES;FHL1;FHL2;FLNC;KLHL41;LMOD1;LMOD2;LMOD3;MYH7;MYL12A;MYLK;MYOCD;MYOM2;MYOM3;MYOZ2;MYPN;PDLIM3;PDLIM5;PLN;TCAP;TMOD1;TNNI3;TNNT1;TPM2;TPM4;TRIM63;TTN;XIRP1
Mbco2_beta_level2	E_m_p_t_y	Diffrna_down	PON-MSN01_03R-F1SW0.7-CMfr2-N-Kinase_inhibitor-Is cardiotoxic: Yes	Cardiomyocyte action potential generation and propagation	488	52	11799	12	9.97796313168907E-07	6.000958	2	CACNA1C;CACNA1D;CACNA1G;GJA5;HCN4;KCNIP2;KCNJ4;PLN;RGS6;RYR2;SCN4B;SLC8A1
Mbco2_beta_level2	E_m_p_t_y	Diffrna_down	PON-MSN01_03R-F1SW0.7-CMfr2-N-Kinase_inhibitor-Is cardiotoxic: Yes	Actin filament dynamics	488	175	11799	21	1.10147348355947E-05	4.958026	3	ABRA;ACTA1;ACTG2;ENAH;FHOD3;FLNB;FLNC;FSCN3;HSPB1;LIMA1;LMOD1;LMOD2;LMOD3;MYLK;PDLIM3;PDLIM5;RND1;TAGLN;TMOD1;TPM2;USH1C
Mbco2_beta_level2	E_m_p_t_y	Diffrna_down	PON-MSN01_03R-F1SW0.7-CMfr2-N-Kinase_inhibitor-Is cardiotoxic: Yes	Apoptosis	488	96	11799	13	0.000154193943031182	3.811933	4	ADAMTSL4;ATF3;BCL2L11;BIK;BMF;DAPK3;FOSB;MYC;NDRG1;NR4A1;PEA15;SGK1;TNFRSF12A
Mbco2_beta_level2	E_m_p_t_y	Diffrna_down	PON-MSN01_03R-F1SW0.7-CMfr2-N-Kinase_inhibitor-Is cardiotoxic: Yes	Signaling pathways involved in hematopoiesis	488	66	11799	10	0.000350774766085475	3.454972	5	ACKR3;CISH;ETS1;GADD45G;JAG1;KDR;LIF;OSMR;RUNX1;SOCS2
Mbco2_beta_level2	E_m_p_t_y	Diffrna_down	PON-MSN01_03R-F1SW0.7-CMfr2-N-Kinase_inhibitor-Is cardiotoxic: Yes	Cell-extracellular matrix interaction and signaling	488	47	11799	8	0.000612499030251151	3.212895	6	ADAMTS1;CD44;DDR2;ITGA1;ITGA10;ITGA11;ITGB4;SDC4
Mbco2_beta_level2	E_m_p_t_y	Diffrna_down	PON-MSN01_03R-F1SW0.7-CMfr2-N-Kinase_inhibitor-Is cardiotoxic: Yes	Collagen biosynthesis and extracellular processing	488	62	11799	9	0.000946237971206867	3.024	7	COL11A2;COL12A1;COL14A1;COL1A1;COL1A2;COL27A1;LOX;LOXL4;PXDN
Mbco2_beta_level2	E_m_p_t_y	Diffrna_down	PON-MSN01_03R-F1SW0.7-CMfr2-N-Kinase_inhibitor-Is cardiotoxic: Yes	Cellular response to oxidative stress	488	29	11799	6	0.00102323736856671	2.990024	8	ATF3;DUSP1;FOXO4;GPX3;HMOX1;HSPA6
Mbco2_beta_level2	E_m_p_t_y	Diffrna_down	PON-MSN01_03R-F1SW0.7-CMfr2-N-Kinase_inhibitor-Is cardiotoxic: Yes	Enzymatic extracellular matrix processing and degradation	488	85	11799	10	0.00258612847957668	2.58735	9	ADAMTS1;ADAMTS5;ADAMTS7;CEMIP;CTSF;MMP14;MMP3;SERPINE1;SULF1;TIMP1
Mbco2_beta_level2	E_m_p_t_y	Diffrna_down	PON-MSN01_03R-F1SW0.7-CMfr2-N-Kinase_inhibitor-Is cardiotoxic: Yes	Cellular response to hypoxia	488	46	11799	7	0.0026164816984287	2.582282	10	AQP1;EGLN3;EGR1;EPAS1;IGFBP3;PFKFB3;RORA
Mbco2_beta_level2	E_m_p_t_y	Diffrna_down	PON-MSN01_03R-F1SW0.7-CMfr2-N-Kinase_inhibitor-Is cardiotoxic: Yes	Elastogenesis	488	18	11799	4	0.00556934636231788	2.254196	11	ADAMTSL4;FBN1;LOX;LOXL4
Mbco2_beta_level2	E_m_p_t_y	Diffrna_down	PON-MSN01_03R-F1SW0.7-CMfr2-N-Kinase_inhibitor-Is cardiotoxic: Yes	Matricellular protein synthesis	488	19	11799	4	0.00682751049483162	2.165738	12	LGALS3;POSTN;SPARC;TNC
Mbco2_beta_level2	E_m_p_t_y	Diffrna_down	PON-MSN01_03R-F1SW0.7-CMfr2-N-Kinase_inhibitor-Is cardiotoxic: Yes	Transmembrane movement of ions involved in membrane potential generation	488	252	11799	19	0.00853245231135042	2.068926	13	ANO1;ATP1A2;ATP2B4;CA2;CACNA1C;CACNA1G;HCN4;KCNJ4;KCNJ8;KCNK6;PLN;RYR2;SCN7A;SLC12A6;SLC12A7;SLC8A1;SLC9A1;TRPC4;TRPV1
Mbco2_beta_level2	E_m_p_t_y	Diffrna_down	PON-MSN01_03R-F1SW0.7-CMfr2-N-Kinase_inhibitor-Is cardiotoxic: Yes	Signaling pathways regulating water homeostasis	488	16	11799	3	0.0263501209885901	1.579217	14	APLN;NPPB;NPPC
Mbco2_beta_level2	E_m_p_t_y	Diffrna_down	PON-MSN01_03R-F1SW0.7-CMfr2-N-Kinase_inhibitor-Is cardiotoxic: Yes	Cell-matrix adhesion	488	73	11799	7	0.0308443991105265	1.510824	15	CD44;DLC1;FHL2;ITGB4;LIMA1;LPP;SDC4
Mbco2_beta_level2	E_m_p_t_y	Diffrna_down	PON-MSN01_03R-F1SW0.7-CMfr2-N-Kinase_inhibitor-Is cardiotoxic: Yes	Signaling pathways that control cell proliferation and differentiation	488	311	11799	20	0.0338448514010206	1.470507	16	AMOTL1;ANOS1;BTG2;CTHRC1;EGLN3;EPHB1;FLT1;FOSL1;HES1;HGF;IGFBP3;JAG1;KDR;LEF1;NDRG1;NR4A1;PDGFB;PDGFRA;SFRP4;SOCS2
Mbco2_beta_level2	E_m_p_t_y	Diffrna_down	PON-MSN01_03R-F1SW0.7-CMfr2-N-Kinase_inhibitor-Is cardiotoxic: Yes	Neuronal action potential generation and propagation	488	60	11799	6	0.036936927526405	1.432539	17	ATP2B4;CACNA1D;CACNA1G;HCN4;KCNJ4;TRPC4
Mbco2_beta_level2	E_m_p_t_y	Diffrna_down	PON-MSN01_03R-F1SW0.7-CMfr2-N-Kinase_inhibitor-Is cardiotoxic: Yes	Interleukin receptor signaling	488	64	11799	6	0.0482899804476552	1.316143	18	IFNLR1;IL12A;IL1R1;IL6R;LIF;OSMR
Mbco2_beta_level2	E_m_p_t_y	Diffrna_up	PON-MSN02_04R-F1SW0.7-CMfr2-N-Kinase_inhibitor-Is cardiotoxic: Yes	Chromosome segregation by mitotic spindle	393	161	11799	41	3.12106577409151E-25	24.5057	1	ASPM;AURKA;AURKB;BIRC5;BUB1;CCNA2;CDCA8;CDK1;CENPE;CENPF;CKAP2;DLGAP5;DYNLT3;ESPL1;INCENP;INSC;KIF11;KIF22;KIF2C;KIF4A;KNL1;KNSTRN;MAD2L1;NCAPG;NDC80;NUF2;NUSAP1;PLK1;PSRC1;PTTG1;SGO1;SGO2;SMC2;SMC4;SPAG5;STMN1;TACC3;TOP2A;TPX2;TTK;ZWINT
Mbco2_beta_level2	E_m_p_t_y	Diffrna_up	PON-MSN02_04R-F1SW0.7-CMfr2-N-Kinase_inhibitor-Is cardiotoxic: Yes	Mitotic cell cycle checkpoints	393	142	11799	28	1.777895573529E-14	13.75009	2	AURKA;AURKB;BIRC5;BUB1;BUB1B;CCNA2;CCNB1;CCNB2;CD248;CDC20;CDC25B;CDC25C;CDCA8;CDK1;CDKN3;CENPE;CEP55;ESPL1;INCENP;KIF20A;KNL1;MAD2L1;MYBL2;PLK1;PTTG1;TTK;UBE2C;ZWINT
Mbco2_beta_level2	E_m_p_t_y	Diffrna_up	PON-MSN02_04R-F1SW0.7-CMfr2-N-Kinase_inhibitor-Is cardiotoxic: Yes	Cytokinesis	393	73	11799	16	1.57252336586073E-09	8.803403	3	ANLN;AURKB;BIRC5;CCNB2;CDCA8;CDK1;CENPE;CEP55;CIT;ECT2;INCENP;KIF14;KIF20A;KIF23;PRC1;RACGAP1
Mbco2_beta_level2	E_m_p_t_y	Diffrna_up	PON-MSN02_04R-F1SW0.7-CMfr2-N-Kinase_inhibitor-Is cardiotoxic: Yes	Centrosome cycle	393	83	11799	13	3.2455432802244E-06	5.488713	4	AURKA;CCNB1;CCNB2;CDC25B;CDK1;CKAP2;ESPL1;KIF11;NEK2;PLK1;POC1A;SPAG5;TPX2
Mbco2_beta_level2	E_m_p_t_y	Diffrna_up	PON-MSN02_04R-F1SW0.7-CMfr2-N-Kinase_inhibitor-Is cardiotoxic: Yes	Collagen biosynthesis and extracellular processing	393	62	11799	10	3.42686108808351E-05	4.465104	5	ADAMTS2;COL16A1;COL2A1;COL5A2;COL6A2;COL6A3;COL9A2;FMOD;LOXL1;LOXL2
Mbco2_beta_level2	E_m_p_t_y	Diffrna_up	PON-MSN02_04R-F1SW0.7-CMfr2-N-Kinase_inhibitor-Is cardiotoxic: Yes	Metabolism of non-essential amino acids	393	67	11799	10	6.8155966673211E-05	4.166496	6	ASNS;GPT2;PHGDH;PSAT1;PYCR1;SHMT2;SLC1A5;SLC6A6;SLC7A1;SLC7A5
Mbco2_beta_level2	E_m_p_t_y	Diffrna_up	PON-MSN02_04R-F1SW0.7-CMfr2-N-Kinase_inhibitor-Is cardiotoxic: Yes	Microtubule dynamics	393	140	11799	14	0.000235531224701569	3.627952	7	CDK1;CKAP2;DLGAP5;KIF2C;KIF4A;MAP2;MZT1;NUF2;PLK1;PRC1;STMN1;TACC3;TPX2;TUBA1C
Mbco2_beta_level2	E_m_p_t_y	Diffrna_up	PON-MSN02_04R-F1SW0.7-CMfr2-N-Kinase_inhibitor-Is cardiotoxic: Yes	Extracellular proteoglycan core protein biosynthesis	393	10	11799	3	0.00369538268462428	2.432341	8	DCN;NCAN;VCAN
Mbco2_beta_level2	E_m_p_t_y	Diffrna_up	PON-MSN02_04R-F1SW0.7-CMfr2-N-Kinase_inhibitor-Is cardiotoxic: Yes	Interferon signaling	393	22	11799	4	0.00550713969281837	2.259074	9	IFIH1;IFIT2;IFIT3;USP18
Mbco2_beta_level2	E_m_p_t_y	Diffrna_up	PON-MSN02_04R-F1SW0.7-CMfr2-N-Kinase_inhibitor-Is cardiotoxic: Yes	Metabolism of phenylalanine products	393	25	11799	4	0.00880477022293011	2.055282	10	MAOA;MAOB;PMEL;SLC7A11
Mbco2_beta_level2	E_m_p_t_y	Diffrna_up	PON-MSN02_04R-F1SW0.7-CMfr2-N-Kinase_inhibitor-Is cardiotoxic: Yes	Cellular response to oxidative stress	393	29	11799	4	0.0148957352981688	1.826938	11	FOXM1;MGST1;NQO1;PON2
Mbco2_beta_level2	E_m_p_t_y	Diffrna_up	PON-MSN02_04R-F1SW0.7-CMfr2-N-Kinase_inhibitor-Is cardiotoxic: Yes	Elastogenesis	393	18	11799	3	0.0206293873989412	1.685514	12	EMILIN1;LOXL1;LOXL2
Mbco2_beta_level2	E_m_p_t_y	Diffrna_up	PON-MSN02_04R-F1SW0.7-CMfr2-N-Kinase_inhibitor-Is cardiotoxic: Yes	Kinin-kallikrein system	393	7	11799	2	0.0207968550058277	1.682002	13	BDKRB1;MME
Mbco2_beta_level2	E_m_p_t_y	Diffrna_up	PON-MSN02_04R-F1SW0.7-CMfr2-N-Kinase_inhibitor-Is cardiotoxic: Yes	One carbon metabolism	393	24	11799	3	0.0442141912645506	1.354438	14	MTHFD2;SHMT2;TYMS
Mbco2_beta_level2	E_m_p_t_y	Diffrna_down	PON-MSN02_04R-F1SW0.7-CMfr2-N-Kinase_inhibitor-Is cardiotoxic: Yes	Myofibril assembly, organization and regulation	452	121	11799	24	2.3663760174409E-11	10.62592	1	ACTA1;ACTA2;ACTG2;CNN1;CSRP3;KLHL41;LDB3;LMOD2;LMOD3;MYH6;MYH7;MYL2;MYL3;MYLK;MYOM2;MYPN;PDLIM3;SGCD;TCAP;TNNI3;TNNT1;TPM2;TRIM63;XIRP1
Mbco2_beta_level2	E_m_p_t_y	Diffrna_down	PON-MSN02_04R-F1SW0.7-CMfr2-N-Kinase_inhibitor-Is cardiotoxic: Yes	Cardiomyocyte action potential generation and propagation	452	52	11799	11	3.36571869045331E-06	5.472922	2	CACNA1D;CACNA1G;GJA5;HCN4;KCNIP2;KCNJ3;KCNJ4;KCNJ5;RGS6;SCN3B;SCN4B
Mbco2_beta_level2	E_m_p_t_y	Diffrna_down	PON-MSN02_04R-F1SW0.7-CMfr2-N-Kinase_inhibitor-Is cardiotoxic: Yes	Cell-extracellular matrix interaction and signaling	452	47	11799	9	6.1097502320967E-05	4.213976	3	ADAMTS1;DDR2;ITGA1;ITGA10;ITGA11;ITGA8;ITGB4;SDC4;SPP1
Mbco2_beta_level2	E_m_p_t_y	Diffrna_down	PON-MSN02_04R-F1SW0.7-CMfr2-N-Kinase_inhibitor-Is cardiotoxic: Yes	Apoptosis	452	96	11799	13	7.14642966333127E-05	4.145911	4	ADAMTSL4;ATF3;BCL2L11;BIK;BMF;DAPK3;FOSB;NDRG1;NR4A1;PPP1R15A;SGK1;TNFRSF10A;TNFRSF12A
Mbco2_beta_level2	E_m_p_t_y	Diffrna_down	PON-MSN02_04R-F1SW0.7-CMfr2-N-Kinase_inhibitor-Is cardiotoxic: Yes	Signaling pathways involved in hematopoiesis	452	66	11799	10	0.000189545319013301	3.722287	5	CISH;ETS1;GADD45G;IL7R;KDR;LIF;MECOM;OSMR;RUNX1;SOCS2
Mbco2_beta_level2	E_m_p_t_y	Diffrna_down	PON-MSN02_04R-F1SW0.7-CMfr2-N-Kinase_inhibitor-Is cardiotoxic: Yes	Collagen biosynthesis and extracellular processing	452	62	11799	9	0.000547105440782097	3.261929	6	COL11A2;COL14A1;COL1A1;COL1A2;COL22A1;COL23A1;COL27A1;LOX;PXDN
Mbco2_beta_level2	E_m_p_t_y	Diffrna_down	PON-MSN02_04R-F1SW0.7-CMfr2-N-Kinase_inhibitor-Is cardiotoxic: Yes	Matricellular protein synthesis	452	19	11799	5	0.000600770339479926	3.221292	7	LGALS3;POSTN;SPARC;TENM1;TNC
Mbco2_beta_level2	E_m_p_t_y	Diffrna_down	PON-MSN02_04R-F1SW0.7-CMfr2-N-Kinase_inhibitor-Is cardiotoxic: Yes	Enzymatic extracellular matrix processing and degradation	452	85	11799	10	0.00147205058667008	2.832077	8	ADAM12;ADAMTS1;ADAMTS6;CEMIP;MMP14;MMP2;MMP3;SERPINE1;ST14;SULF1
Mbco2_beta_level2	E_m_p_t_y	Diffrna_down	PON-MSN02_04R-F1SW0.7-CMfr2-N-Kinase_inhibitor-Is cardiotoxic: Yes	Cellular response to radiation	452	25	11799	5	0.00227087109118329	2.643807	9	CD24;EGR1;FOS;PDGFRB;PPP1R15A
Mbco2_beta_level2	E_m_p_t_y	Diffrna_down	PON-MSN02_04R-F1SW0.7-CMfr2-N-Kinase_inhibitor-Is cardiotoxic: Yes	Elastogenesis	452	18	11799	4	0.00423932745960613	2.372703	10	ADAMTSL4;ELN;FBN1;LOX
Mbco2_beta_level2	E_m_p_t_y	Diffrna_down	PON-MSN02_04R-F1SW0.7-CMfr2-N-Kinase_inhibitor-Is cardiotoxic: Yes	Transmembrane movement of ions involved in membrane potential generation	452	252	11799	18	0.00830890925693096	2.080456	11	ABCC9;ANO1;ATP1A2;ATP1A3;ATP2B4;CA2;CACNA1G;HCN4;KCNJ3;KCNJ4;KCNJ5;KCNJ8;KCNK6;KCNS2;SCN7A;SLC12A6;SLC12A7;TRPV1
Mbco2_beta_level2	E_m_p_t_y	Diffrna_down	PON-MSN02_04R-F1SW0.7-CMfr2-N-Kinase_inhibitor-Is cardiotoxic: Yes	Signaling pathways that control cell proliferation and differentiation	452	311	11799	20	0.0165386843322983	1.781499	12	AMOTL1;ANOS1;BTG2;CTHRC1;EGLN3;EPHB1;FLT1;FOSL1;IGFBP3;KDR;LEF1;NDRG1;NOTCH3;NR4A1;PDGFB;PDGFRA;PDGFRB;SFRP4;SOCS2;WNT9A
Mbco2_beta_level2	E_m_p_t_y	Diffrna_down	PON-MSN02_04R-F1SW0.7-CMfr2-N-Kinase_inhibitor-Is cardiotoxic: Yes	Neuronal signaling pathways	452	91	11799	8	0.0231599573240365	1.635262	13	BDNF;NTN1;OR1J2;PLXNA4;SEMA3G;SEMA6A;TRPV1;UNC5B
Mbco2_beta_level2	E_m_p_t_y	Diffrna_down	PON-MSN02_04R-F1SW0.7-CMfr2-N-Kinase_inhibitor-Is cardiotoxic: Yes	Complement pathway and regulation	452	30	11799	4	0.0264735042556287	1.577189	14	C1QB;C1QC;C3;C7
Mbco2_beta_level2	E_m_p_t_y	Diffrna_down	PON-MSN02_04R-F1SW0.7-CMfr2-N-Kinase_inhibitor-Is cardiotoxic: Yes	Neuronal action potential generation and propagation	452	60	11799	6	0.0267495596363605	1.572683	15	ATP2B4;CACNA1D;CACNA1G;HCN4;KCNJ3;KCNJ4
Mbco2_beta_level2	E_m_p_t_y	Diffrna_down	PON-MSN02_04R-F1SW0.7-CMfr2-N-Kinase_inhibitor-Is cardiotoxic: Yes	Cellular response to hypoxia	452	46	11799	5	0.0304571014421359	1.516311	16	EGLN3;EGR1;EPAS1;IGFBP3;RORA
Mbco2_beta_level2	E_m_p_t_y	Diffrna_down	PON-MSN02_04R-F1SW0.7-CMfr2-N-Kinase_inhibitor-Is cardiotoxic: Yes	Interleukin receptor signaling	452	64	11799	6	0.0353119139228518	1.452079	17	CNTFR;IL12A;IL1R1;IL7R;LIF;OSMR
Mbco2_beta_level2	E_m_p_t_y	Diffrna_up	PON-MSN05_01R-F1SW0.7-CMfr2-O-Kinase_inhibitor-Is cardiotoxic: Yes	Myofibril assembly, organization and regulation	531	121	11799	24	6.49620643489627E-10	9.18734	1	ACTA1;AGRN;ANK3;ANKRD1;CALD1;CNN1;CRYAB;DAG1;FHL1;FHL2;HSPB2;LMOD1;MEF2A;MYL9;MYLK3;MYOCD;MYOM1;MYOZ2;NEXN;PDLIM3;PDLIM5;SMYD1;TRDN;UNC45B
Mbco2_beta_level2	E_m_p_t_y	Diffrna_up	PON-MSN05_01R-F1SW0.7-CMfr2-O-Kinase_inhibitor-Is cardiotoxic: Yes	Collagen biosynthesis and extracellular processing	531	62	11799	11	8.7118267187767E-05	4.059891	2	ADAMTS2;COL12A1;COL16A1;COL21A1;COL2A1;COL5A1;COL5A2;LOXL2;LOXL4;P3H2;TGM2
Mbco2_beta_level2	E_m_p_t_y	Diffrna_up	PON-MSN05_01R-F1SW0.7-CMfr2-O-Kinase_inhibitor-Is cardiotoxic: Yes	Signaling pathways that control cell proliferation and differentiation	531	311	11799	28	0.000373743172876188	3.427427	3	AJUBA;AMOTL2;APCDD1;AXIN2;CDK14;CRABP2;DKK2;DKK3;EFNB3;EGLN3;EPHA3;FOSL1;FRZB;FZD1;FZD2;FZD8;GAS1;IGFBP7;ITGB3;LGR4;MET;MYCN;NOTCH1;PRICKLE1;RGS5;ROR1;SFRP2;SPON2
Mbco2_beta_level2	E_m_p_t_y	Diffrna_up	PON-MSN05_01R-F1SW0.7-CMfr2-O-Kinase_inhibitor-Is cardiotoxic: Yes	Basement membrane dynamics	531	43	11799	8	0.00057416861746695	3.240961	4	AGRN;BCAM;COL4A1;DAG1;ITGB1;LAMA1;NID2;P3H2
Mbco2_beta_level2	E_m_p_t_y	Diffrna_up	PON-MSN05_01R-F1SW0.7-CMfr2-O-Kinase_inhibitor-Is cardiotoxic: Yes	Neuronal signaling pathways	531	91	11799	11	0.00250600500444126	2.601018	5	BEX3;CRMP1;DPYSL3;NGFR;NPY;NRP2;ROBO1;SEMA5A;SEMA6B;SLIT2;SLIT3
Mbco2_beta_level2	E_m_p_t_y	Diffrna_up	PON-MSN05_01R-F1SW0.7-CMfr2-O-Kinase_inhibitor-Is cardiotoxic: Yes	Plasma membrane organization	531	22	11799	5	0.00252207371670784	2.598242	6	ABCA1;CAV1;CAV2;CAV3;ITGB1
Mbco2_beta_level2	E_m_p_t_y	Diffrna_up	PON-MSN05_01R-F1SW0.7-CMfr2-O-Kinase_inhibitor-Is cardiotoxic: Yes	Fibronectin matrix dynamics	531	8	11799	3	0.00428332789230672	2.368219	7	ITGB1;ITGB3;TGM2
Mbco2_beta_level2	E_m_p_t_y	Diffrna_up	PON-MSN05_01R-F1SW0.7-CMfr2-O-Kinase_inhibitor-Is cardiotoxic: Yes	Elastogenesis	531	18	11799	4	0.00749806782151062	2.125051	8	FBN2;LOXL2;LOXL4;LTBP1
Mbco2_beta_level2	E_m_p_t_y	Diffrna_up	PON-MSN05_01R-F1SW0.7-CMfr2-O-Kinase_inhibitor-Is cardiotoxic: Yes	Cardiomyocyte action potential generation and propagation	531	52	11799	7	0.00829367590746085	2.081253	9	CACNA1C;CASQ2;GJA5;HCN2;KCNE4;KCNQ5;SLC8A1
Mbco2_beta_level2	E_m_p_t_y	Diffrna_up	PON-MSN05_01R-F1SW0.7-CMfr2-O-Kinase_inhibitor-Is cardiotoxic: Yes	Cellular response to hypoxia	531	46	11799	6	0.0163960639896986	1.78526	10	EGLN3;LDHA;PFKFB3;PFKFB4;RBM3;SLC16A3
Mbco2_beta_level2	E_m_p_t_y	Diffrna_up	PON-MSN05_01R-F1SW0.7-CMfr2-O-Kinase_inhibitor-Is cardiotoxic: Yes	Cell-matrix adhesion	531	73	11799	8	0.016452841562948	1.783759	11	CD44;CSRP1;DLC1;FHL2;ITGB1;ITGB3;LGALS1;RND3
Mbco2_beta_level2	E_m_p_t_y	Diffrna_up	PON-MSN05_01R-F1SW0.7-CMfr2-O-Kinase_inhibitor-Is cardiotoxic: Yes	Cell-extracellular matrix interaction and signaling	531	47	11799	6	0.0181037605848177	1.742231	12	ADAMTS1;CD44;ITGB1;ITGB3;PTN;VCAN
Mbco2_beta_level2	E_m_p_t_y	Diffrna_up	PON-MSN05_01R-F1SW0.7-CMfr2-O-Kinase_inhibitor-Is cardiotoxic: Yes	TGF-beta superfamily signaling	531	78	11799	8	0.0236557862773043	1.626063	13	BMP5;CHRD;FST;GDF15;INHBA;LEFTY2;TGFB2;TGIF1
Mbco2_beta_level2	E_m_p_t_y	Diffrna_up	PON-MSN05_01R-F1SW0.7-CMfr2-O-Kinase_inhibitor-Is cardiotoxic: Yes	Cell-cell adhesion	531	158	11799	13	0.0260238252436875	1.584629	14	AHNAK;AJUBA;ALCAM;CAMSAP3;CLDN4;CLDN6;CTNNA3;GJA5;LGALS1;NUMBL;PKP2;PLEKHA7;RND3
Mbco2_beta_level2	E_m_p_t_y	Diffrna_up	PON-MSN05_01R-F1SW0.7-CMfr2-O-Kinase_inhibitor-Is cardiotoxic: Yes	Actin filament dynamics	531	175	11799	14	0.0265087679774352	1.57661	15	ACTA1;BAIAP2L1;FHOD3;FMNL1;FSCN1;FSCN2;KANK1;LMOD1;MYL9;PDLIM3;PDLIM5;TMSB10;TMSB15A;TMSB4X
Mbco2_beta_level2	E_m_p_t_y	Diffrna_up	PON-MSN05_01R-F1SW0.7-CMfr2-O-Kinase_inhibitor-Is cardiotoxic: Yes	Cytoplasmic intermediate filament and septin dynamics	531	38	11799	5	0.0266828671343686	1.573768	16	KRT19;KRT8;KRT80;NEFH;NEFL
Mbco2_beta_level2	E_m_p_t_y	Diffrna_up	PON-MSN05_01R-F1SW0.7-CMfr2-O-Kinase_inhibitor-Is cardiotoxic: Yes	Signaling pathways regulating calcium homeostasis	531	15	11799	3	0.027526589876091	1.560248	17	CAV1;PTHLH;SRC
Mbco2_beta_level2	E_m_p_t_y	Diffrna_up	PON-MSN05_01R-F1SW0.7-CMfr2-O-Kinase_inhibitor-Is cardiotoxic: Yes	Signaling pathways regulating water homeostasis	531	16	11799	3	0.032773607161916	1.484476	18	GPER1;NPPB;NPPC
Mbco2_beta_level2	E_m_p_t_y	Diffrna_up	PON-MSN05_01R-F1SW0.7-CMfr2-O-Kinase_inhibitor-Is cardiotoxic: Yes	Enzymatic extracellular matrix processing and degradation	531	85	11799	8	0.0370931369097746	1.430706	19	ADAM19;ADAMTS1;ADAMTS2;CEMIP2;MMP15;PLAUR;SERPINE1;TIMP4
Mbco2_beta_level2	E_m_p_t_y	Diffrna_up	PON-MSN05_01R-F1SW0.7-CMfr2-O-Kinase_inhibitor-Is cardiotoxic: Yes	Epidermal growth factor family signaling	531	56	11799	6	0.0391367750053007	1.407415	20	ACKR3;EGF;ERBB2;ERBB4;HBEGF;NRG1
Mbco2_beta_level2	E_m_p_t_y	Diffrna_up	PON-MSN05_01R-F1SW0.7-CMfr2-O-Kinase_inhibitor-Is cardiotoxic: Yes	Cellular response to oxidative stress	531	29	11799	4	0.0394810872910429	1.403611	21	DUSP1;GPX3;HMOX1;MGST1
Mbco2_beta_level2	E_m_p_t_y	Diffrna_down	PON-MSN05_01R-F1SW0.7-CMfr2-O-Kinase_inhibitor-Is cardiotoxic: Yes	Collagen biosynthesis and extracellular processing	297	62	11799	10	2.96427710788992E-06	5.528081	1	COL11A2;COL14A1;COL1A2;COL3A1;COL6A2;COL6A3;COL9A1;COL9A2;COL9A3;PCOLCE
Mbco2_beta_level2	E_m_p_t_y	Diffrna_down	PON-MSN05_01R-F1SW0.7-CMfr2-O-Kinase_inhibitor-Is cardiotoxic: Yes	Metabolism of non-essential amino acids	297	67	11799	10	6.11818860643546E-06	5.213377	2	ARG2;ASNS;GLUL;GOT1;GPT2;PHGDH;PSAT1;SHMT2;SLC1A5;TYR
Mbco2_beta_level2	E_m_p_t_y	Diffrna_down	PON-MSN05_01R-F1SW0.7-CMfr2-O-Kinase_inhibitor-Is cardiotoxic: Yes	Carbohydrate metabolism and transport	297	111	11799	11	0.000108105321326201	3.966153	3	DCXR;ENO2;EPM2A;HKDC1;LDHD;PCK2;PFKFB2;PPP1R3A;PYGM;SLC2A4;TKT
Mbco2_beta_level2	E_m_p_t_y	Diffrna_down	PON-MSN05_01R-F1SW0.7-CMfr2-O-Kinase_inhibitor-Is cardiotoxic: Yes	Cellular response to radiation	297	25	11799	4	0.00327761514917718	2.484442	4.5	CLSPN;EGR1;FOS;PDGFRB
Mbco2_beta_level2	E_m_p_t_y	Diffrna_down	PON-MSN05_01R-F1SW0.7-CMfr2-O-Kinase_inhibitor-Is cardiotoxic: Yes	Metabolism of phenylalanine products	297	25	11799	4	0.00327761514917718	2.484442	4.5	PMEL;SLC7A11;TYR;TYRP1
Mbco2_beta_level2	E_m_p_t_y	Diffrna_down	PON-MSN05_01R-F1SW0.7-CMfr2-O-Kinase_inhibitor-Is cardiotoxic: Yes	Myofibril assembly, organization and regulation	297	121	11799	9	0.00346141918358318	2.460746	6	MYH6;MYL2;MYL3;MYOM2;SGCD;TCAP;TNNI1;TNNI3;XIRP1
Mbco2_beta_level2	E_m_p_t_y	Diffrna_down	PON-MSN05_01R-F1SW0.7-CMfr2-O-Kinase_inhibitor-Is cardiotoxic: Yes	Cellular response to hypoxia	297	46	11799	5	0.00575730108541577	2.239781	7	BHLHE40;DDIT4;EGR1;EPAS1;RORA
Mbco2_beta_level2	E_m_p_t_y	Diffrna_down	PON-MSN05_01R-F1SW0.7-CMfr2-O-Kinase_inhibitor-Is cardiotoxic: Yes	Metabolism and transport of cholesterol, steroids and bile acids	297	89	11799	7	0.0070757513773274	2.150228	8	APOE;DHCR7;INSIG1;MVD;PCSK9;SREBF1;TSPO
Mbco2_beta_level2	E_m_p_t_y	Diffrna_down	PON-MSN05_01R-F1SW0.7-CMfr2-O-Kinase_inhibitor-Is cardiotoxic: Yes	One carbon metabolism	297	24	11799	3	0.0216128738796134	1.665287	9	ALDH1L1;MTHFD2;SHMT2
Mbco2_beta_level2	E_m_p_t_y	Diffrna_down	PON-MSN05_01R-F1SW0.7-CMfr2-O-Kinase_inhibitor-Is cardiotoxic: Yes	Di- and triacylglycerol metabolism and transport	297	25	11799	3	0.0241131364340301	1.617746	10	GPAT3;MGLL;PLIN5
Mbco2_beta_level2	E_m_p_t_y	Diffrna_down	PON-MSN05_01R-F1SW0.7-CMfr2-O-Kinase_inhibitor-Is cardiotoxic: Yes	Extracellular proteoglycan core protein biosynthesis	297	10	11799	2	0.0248671030105717	1.604375	11.5	BGN;DCN
Mbco2_beta_level2	E_m_p_t_y	Diffrna_down	PON-MSN05_01R-F1SW0.7-CMfr2-O-Kinase_inhibitor-Is cardiotoxic: Yes	Thyroid hormone related signaling	297	10	11799	2	0.0248671030105717	1.604375	11.5	NR4A1;TRH
Mbco2_beta_level2	E_m_p_t_y	Diffrna_down	PON-MSN05_01R-F1SW0.7-CMfr2-O-Kinase_inhibitor-Is cardiotoxic: Yes	Cell-extracellular matrix interaction and signaling	297	47	11799	4	0.030068302631254	1.521891	13	DDR2;ITGA11;ITGA8;SPP1
Mbco2_beta_level2	E_m_p_t_y	Diffrna_down	PON-MSN05_01R-F1SW0.7-CMfr2-O-Kinase_inhibitor-Is cardiotoxic: Yes	Complement pathway and regulation	297	30	11799	3	0.03884510294702	1.410664	14	C3;CFI;FCN3
Mbco2_beta_level2	E_m_p_t_y	Diffrna_down	PON-MSN05_01R-F1SW0.7-CMfr2-O-Kinase_inhibitor-Is cardiotoxic: Yes	Cardiomyocyte action potential generation and propagation	297	52	11799	4	0.0414431002736992	1.382548	15	CACNA1D;KCNIP2;KCNJ4;KCNQ1
Mbco2_beta_level2	E_m_p_t_y	Diffrna_up	PON-MSN06_07R-F1SW0.7-CMfr2-N-Kinase_inhibitor-Is cardiotoxic: Yes	Chromosome segregation by mitotic spindle	339	161	11799	43	4.79159736535058E-30	29.31952	1	ASPM;AURKA;AURKB;BIRC5;BUB1;CCNA2;CDCA5;CDCA8;CDK1;CENPA;CENPE;CENPF;CKAP2;DLGAP5;ESPL1;GPSM2;INCENP;INSC;KIF11;KIF22;KIF2C;KIF4A;KNL1;KNSTRN;MAD2L1;NCAPD2;NCAPG;NCAPH;NDC80;NUF2;NUSAP1;PLK1;PSRC1;PTTG1;SGO1;SGO2;SMC4;SPAG5;SPDL1;TACC3;TOP2A;TPX2;TTK
Mbco2_beta_level2	E_m_p_t_y	Diffrna_up	PON-MSN06_07R-F1SW0.7-CMfr2-N-Kinase_inhibitor-Is cardiotoxic: Yes	Mitotic cell cycle checkpoints	339	142	11799	27	3.61147844485137E-15	14.44232	2	AURKA;AURKB;BIRC5;BUB1;BUB1B;CCNA2;CCNB1;CCNB2;CD248;CDC20;CDC25B;CDC25C;CDCA8;CDK1;CDKN3;CENPE;CEP55;ESPL1;INCENP;KIF20A;KNL1;MAD2L1;MYBL2;PLK1;PTTG1;TTK;UBE2C
Mbco2_beta_level2	E_m_p_t_y	Diffrna_up	PON-MSN06_07R-F1SW0.7-CMfr2-N-Kinase_inhibitor-Is cardiotoxic: Yes	Cytokinesis	339	73	11799	16	1.80790922322153E-10	9.742824	3	ANLN;AURKB;BIRC5;CCNB2;CDCA8;CDK1;CENPE;CEP55;CIT;ECT2;INCENP;KIF14;KIF20A;KIF23;PRC1;RACGAP1
Mbco2_beta_level2	E_m_p_t_y	Diffrna_up	PON-MSN06_07R-F1SW0.7-CMfr2-N-Kinase_inhibitor-Is cardiotoxic: Yes	Centrosome cycle	339	83	11799	14	8.79883570021597E-08	7.055575	4	AURKA;CCNB1;CCNB2;CDC25B;CDK1;CKAP2;ESPL1;KIF11;NEK2;PAX6;PLK1;POC1A;SPAG5;TPX2
Mbco2_beta_level2	E_m_p_t_y	Diffrna_up	PON-MSN06_07R-F1SW0.7-CMfr2-N-Kinase_inhibitor-Is cardiotoxic: Yes	Metabolism of non-essential amino acids	339	67	11799	11	2.85329013503794E-06	5.544654	5	ARG2;ASNS;GPT2;PHGDH;PSAT1;PYCR1;SHMT2;SLC1A5;SLC6A6;SLC7A1;SLC7A5
Mbco2_beta_level2	E_m_p_t_y	Diffrna_up	PON-MSN06_07R-F1SW0.7-CMfr2-N-Kinase_inhibitor-Is cardiotoxic: Yes	Microtubule dynamics	339	140	11799	13	0.000194179000439387	3.711798	6	CDK1;CKAP2;DLGAP5;KIF2C;KIF4A;NUF2;PLK1;PRC1;TACC3;TPX2;TUBA1B;TUBA1C;TUBB4B
Mbco2_beta_level2	E_m_p_t_y	Diffrna_up	PON-MSN06_07R-F1SW0.7-CMfr2-N-Kinase_inhibitor-Is cardiotoxic: Yes	Collagen biosynthesis and extracellular processing	339	62	11799	7	0.00192323247335129	2.715968	7	ADAMTS2;COL3A1;COL6A2;COL6A3;COL9A2;COL9A3;LOXL1
Mbco2_beta_level2	E_m_p_t_y	Diffrna_up	PON-MSN06_07R-F1SW0.7-CMfr2-N-Kinase_inhibitor-Is cardiotoxic: Yes	Extracellular proteoglycan core protein biosynthesis	339	10	11799	3	0.00242734797629782	2.614868	8	ACAN;DCN;NCAN
Mbco2_beta_level2	E_m_p_t_y	Diffrna_up	PON-MSN06_07R-F1SW0.7-CMfr2-N-Kinase_inhibitor-Is cardiotoxic: Yes	Metabolism of phenylalanine products	339	25	11799	4	0.00525262311980152	2.279624	9	MAOA;PMEL;SLC7A11;TYRP1
Mbco2_beta_level2	E_m_p_t_y	Diffrna_up	PON-MSN06_07R-F1SW0.7-CMfr2-N-Kinase_inhibitor-Is cardiotoxic: Yes	Cellular response to hypoxia	339	46	11799	5	0.00992463678948814	2.003285	10	BHLHE40;BNIP3;LAMP3;NPTX1;STC1
Mbco2_beta_level2	E_m_p_t_y	Diffrna_up	PON-MSN06_07R-F1SW0.7-CMfr2-N-Kinase_inhibitor-Is cardiotoxic: Yes	Elastogenesis	339	18	11799	3	0.0139234948363373	1.856252	11	EMILIN1;FBLN5;LOXL1
Mbco2_beta_level2	E_m_p_t_y	Diffrna_up	PON-MSN06_07R-F1SW0.7-CMfr2-N-Kinase_inhibitor-Is cardiotoxic: Yes	Interferon signaling	339	22	11799	3	0.0241529225698432	1.61703	12	IFIH1;IFIT2;IFIT3
Mbco2_beta_level2	E_m_p_t_y	Diffrna_up	PON-MSN06_07R-F1SW0.7-CMfr2-N-Kinase_inhibitor-Is cardiotoxic: Yes	Metabolism of glutamate and histidine products	339	9	11799	2	0.0259258017904771	1.586268	13	ABAT;SLC6A1
Mbco2_beta_level2	E_m_p_t_y	Diffrna_up	PON-MSN06_07R-F1SW0.7-CMfr2-N-Kinase_inhibitor-Is cardiotoxic: Yes	One carbon metabolism	339	24	11799	3	0.030439757304994	1.516559	14	MTHFD2;SHMT2;TYMS
Mbco2_beta_level2	E_m_p_t_y	Diffrna_down	PON-MSN06_07R-F1SW0.7-CMfr2-N-Kinase_inhibitor-Is cardiotoxic: Yes	Myofibril assembly, organization and regulation	517	121	11799	32	6.55194046075133E-17	16.18363	1	ACTA1;ACTA2;ACTG2;CNN1;CSRP3;DES;DMD;FHL1;FLNC;HSPB2;KLHL41;LMOD1;LMOD2;LMOD3;MYH7;MYL12A;MYLK;MYLK3;MYOCD;MYOM3;MYOZ2;MYPN;PDLIM3;PLN;SGCD;TCAP;TNNI3;TNNT1;TPM2;TRIM63;TTN;XIRP1
Mbco2_beta_level2	E_m_p_t_y	Diffrna_down	PON-MSN06_07R-F1SW0.7-CMfr2-N-Kinase_inhibitor-Is cardiotoxic: Yes	Cardiomyocyte action potential generation and propagation	517	52	11799	12	1.83054367482373E-06	5.73742	2	CACNA1C;CACNA1D;CACNA1G;GJA5;HCN4;KCNIP2;KCNJ3;KCNJ4;PLN;RGS6;SCN4B;SLC8A1
Mbco2_beta_level2	E_m_p_t_y	Diffrna_down	PON-MSN06_07R-F1SW0.7-CMfr2-N-Kinase_inhibitor-Is cardiotoxic: Yes	Cell-extracellular matrix interaction and signaling	517	47	11799	9	0.000170561065529734	3.76812	3	ADAMTS1;CD44;DDR2;ITGA1;ITGA10;ITGA11;ITGB4;SDC4;VTN
Mbco2_beta_level2	E_m_p_t_y	Diffrna_down	PON-MSN06_07R-F1SW0.7-CMfr2-N-Kinase_inhibitor-Is cardiotoxic: Yes	Enzymatic extracellular matrix processing and degradation	517	85	11799	12	0.000313093273052444	3.504326	4	ADAM12;ADAMTS1;ADAMTS15;ADAMTS5;ADAMTS7;CEMIP;MMP14;MMP3;SERPINE1;ST14;SULF1;TIMP4
Mbco2_beta_level2	E_m_p_t_y	Diffrna_down	PON-MSN06_07R-F1SW0.7-CMfr2-N-Kinase_inhibitor-Is cardiotoxic: Yes	Signaling pathways involved in hematopoiesis	517	66	11799	10	0.000552840118695788	3.257401	5	CISH;ETS1;GADD45G;IL7R;JAG1;KDR;LIF;OSMR;RUNX1;SOCS2
Mbco2_beta_level2	E_m_p_t_y	Diffrna_down	PON-MSN06_07R-F1SW0.7-CMfr2-N-Kinase_inhibitor-Is cardiotoxic: Yes	Signaling pathways regulating cardiovascular homeostasis	517	62	11799	9	0.00141815014986009	2.848278	6	AGT;CHRM2;CHRM4;GRK5;PDE4D;RASD1;RGS16;RGS2;RGS4
Mbco2_beta_level2	E_m_p_t_y	Diffrna_down	PON-MSN06_07R-F1SW0.7-CMfr2-N-Kinase_inhibitor-Is cardiotoxic: Yes	Signaling pathways that control cell proliferation and differentiation	517	311	11799	25	0.00254431647653954	2.594429	7	AMOTL1;ANOS1;CDK14;CITED2;CTHRC1;EGLN3;EPHB1;FLT1;FOSL1;FZD1;HHIP;IGFBP3;JAG1;KDR;LEF1;MSX2;NDRG1;PDGFB;PDGFRA;PDGFRB;PRLR;ROR1;SFRP4;SOCS2;WNT2
Mbco2_beta_level2	E_m_p_t_y	Diffrna_down	PON-MSN06_07R-F1SW0.7-CMfr2-N-Kinase_inhibitor-Is cardiotoxic: Yes	Cellular response to radiation	517	25	11799	5	0.00406177932494541	2.391284	8	CD200;CD24;FOS;PDGFRB;PPP1R15A
Mbco2_beta_level2	E_m_p_t_y	Diffrna_down	PON-MSN06_07R-F1SW0.7-CMfr2-N-Kinase_inhibitor-Is cardiotoxic: Yes	Actin filament dynamics	517	175	11799	16	0.00430872466099562	2.365651	9	ACTA1;ACTA2;ACTG2;FHOD3;FLNB;FLNC;LIMA1;LMOD1;LMOD2;LMOD3;MYLK;PDLIM3;RND1;TAGLN;TPM2;USH1C
Mbco2_beta_level2	E_m_p_t_y	Diffrna_down	PON-MSN06_07R-F1SW0.7-CMfr2-N-Kinase_inhibitor-Is cardiotoxic: Yes	Collagen biosynthesis and extracellular processing	517	62	11799	8	0.00542077909445766	2.265938	10	COL12A1;COL14A1;COL1A2;COL21A1;COL27A1;COL2A1;LOX;LOXL4
Mbco2_beta_level2	E_m_p_t_y	Diffrna_down	PON-MSN06_07R-F1SW0.7-CMfr2-N-Kinase_inhibitor-Is cardiotoxic: Yes	Interleukin receptor signaling	517	64	11799	8	0.00657712762125915	2.181964	11	IFNLR1;IL11;IL1R1;IL31RA;IL6R;IL7R;LIF;OSMR
Mbco2_beta_level2	E_m_p_t_y	Diffrna_down	PON-MSN06_07R-F1SW0.7-CMfr2-N-Kinase_inhibitor-Is cardiotoxic: Yes	Elastogenesis	517	18	11799	4	0.00682744997517934	2.165741	12	ELN;FBN1;LOX;LOXL4
Mbco2_beta_level2	E_m_p_t_y	Diffrna_down	PON-MSN06_07R-F1SW0.7-CMfr2-N-Kinase_inhibitor-Is cardiotoxic: Yes	Matricellular protein synthesis	517	19	11799	4	0.00835356449752056	2.078128	13	LGALS3;POSTN;SPARC;TNC
Mbco2_beta_level2	E_m_p_t_y	Diffrna_down	PON-MSN06_07R-F1SW0.7-CMfr2-N-Kinase_inhibitor-Is cardiotoxic: Yes	Intercytoskeletal crosslinking and cortical cytoskeletal dynamics	517	44	11799	6	0.0117871056116848	1.928593	14	ANK1;DMD;FLNB;MAP1A;MAP4;SPTBN4
Mbco2_beta_level2	E_m_p_t_y	Diffrna_down	PON-MSN06_07R-F1SW0.7-CMfr2-N-Kinase_inhibitor-Is cardiotoxic: Yes	Neuronal action potential generation and propagation	517	60	11799	7	0.0154271148870636	1.811715	15	ATP2B4;CACNA1D;CACNA1G;HCN4;KCNJ3;KCNJ4;TRPC4
Mbco2_beta_level2	E_m_p_t_y	Diffrna_down	PON-MSN06_07R-F1SW0.7-CMfr2-N-Kinase_inhibitor-Is cardiotoxic: Yes	TGF-beta superfamily signaling	517	78	11799	8	0.0205314335122363	1.687581	16	BMP2;BMP7;ENG;GDF11;GDF6;INHBA;TCEA3;TGIF1
Mbco2_beta_level2	E_m_p_t_y	Diffrna_down	PON-MSN06_07R-F1SW0.7-CMfr2-N-Kinase_inhibitor-Is cardiotoxic: Yes	Apoptosis	517	96	11799	9	0.0246276713360782	1.608577	17	ATF3;BMF;FOSB;MYC;NDRG1;PEA15;PPP1R15A;SGK1;TNFRSF12A
Mbco2_beta_level2	E_m_p_t_y	Diffrna_down	PON-MSN06_07R-F1SW0.7-CMfr2-N-Kinase_inhibitor-Is cardiotoxic: Yes	Cellular response to oxidative stress	517	29	11799	4	0.0363155710452899	1.439907	18	ATF3;DUSP1;HMOX1;HSPA6
Mbco2_beta_level2	E_m_p_t_y	Diffrna_down	PON-MSN06_07R-F1SW0.7-CMfr2-N-Kinase_inhibitor-Is cardiotoxic: Yes	Cellular response to hypoxia	517	46	11799	5	0.0496510550203589	1.304072	19	AQP1;EGLN3;EPAS1;HIF3A;IGFBP3
Mbco2_beta_level2	E_m_p_t_y	Diffrna_up	PON-MSN08_13R-F1SW0.7-CMfr2-N-Kinase_inhibitor-Is cardiotoxic: Yes	Chromosome segregation by mitotic spindle	362	161	11799	44	5.79055349087974E-30	29.23728	1	ASPM;AURKA;AURKB;BIRC5;BUB1;CCNA2;CDCA5;CDCA8;CDK1;CENPA;CENPE;CENPF;CKAP2;DLGAP5;ESPL1;INCENP;INSC;KIF11;KIF15;KIF22;KIF2C;KIF4A;KNL1;KNSTRN;MAD2L1;NCAPG;NCAPH;NDC80;NUF2;NUSAP1;PLK1;PSRC1;PTTG1;SGO1;SGO2;SMC2;SMC4;SPAG5;SPC24;TACC3;TOP2A;TPX2;TTK;ZWINT
Mbco2_beta_level2	E_m_p_t_y	Diffrna_up	PON-MSN08_13R-F1SW0.7-CMfr2-N-Kinase_inhibitor-Is cardiotoxic: Yes	Mitotic cell cycle checkpoints	362	142	11799	28	2.20175882579243E-15	14.65723	2	AURKA;AURKB;BIRC5;BUB1;BUB1B;CCNA2;CCNB1;CCNB2;CD248;CDC20;CDC25B;CDC25C;CDCA8;CDK1;CDKN3;CENPE;CEP55;ESPL1;INCENP;KIF20A;KNL1;MAD2L1;MYBL2;PLK1;PTTG1;TTK;UBE2C;ZWINT
Mbco2_beta_level2	E_m_p_t_y	Diffrna_up	PON-MSN08_13R-F1SW0.7-CMfr2-N-Kinase_inhibitor-Is cardiotoxic: Yes	Cytokinesis	362	73	11799	16	4.75148226793736E-10	9.323171	3	ANLN;AURKB;BIRC5;CCNB2;CDCA8;CDK1;CENPE;CEP55;CIT;ECT2;INCENP;KIF14;KIF20A;KIF23;PRC1;RACGAP1
Mbco2_beta_level2	E_m_p_t_y	Diffrna_up	PON-MSN08_13R-F1SW0.7-CMfr2-N-Kinase_inhibitor-Is cardiotoxic: Yes	Centrosome cycle	362	83	11799	15	2.7458339732403E-08	7.561326	4	AURKA;CCNB1;CCNB2;CDC25B;CDK1;CKAP2;ESPL1;KIF11;KIF15;NEK2;PAX6;PLK1;POC1A;SPAG5;TPX2
Mbco2_beta_level2	E_m_p_t_y	Diffrna_up	PON-MSN08_13R-F1SW0.7-CMfr2-N-Kinase_inhibitor-Is cardiotoxic: Yes	Metabolism of non-essential amino acids	362	67	11799	11	5.36126777302554E-06	5.270732	5	ARG2;ASNS;GPT2;PHGDH;PSAT1;PYCR1;SHMT2;SLC1A5;SLC6A6;SLC7A1;SLC7A5
Mbco2_beta_level2	E_m_p_t_y	Diffrna_up	PON-MSN08_13R-F1SW0.7-CMfr2-N-Kinase_inhibitor-Is cardiotoxic: Yes	Microtubule dynamics	362	140	11799	15	2.52287028634835E-05	4.598105	6	CDK1;CKAP2;DLGAP5;KIF2C;KIF4A;MAP2;MZT1;NUF2;PLK1;PRC1;TACC3;TPX2;TUBA1B;TUBA1C;TUBB4B
Mbco2_beta_level2	E_m_p_t_y	Diffrna_up	PON-MSN08_13R-F1SW0.7-CMfr2-N-Kinase_inhibitor-Is cardiotoxic: Yes	Collagen biosynthesis and extracellular processing	362	62	11799	8	0.000577910273623359	3.23814	7	COL11A1;COL6A2;COL6A3;COL9A1;COL9A2;COL9A3;FMOD;LOXL1
Mbco2_beta_level2	E_m_p_t_y	Diffrna_up	PON-MSN08_13R-F1SW0.7-CMfr2-N-Kinase_inhibitor-Is cardiotoxic: Yes	Lipoprotein metabolism	362	37	11799	6	0.000831404880327368	3.080187	8	APOB;APOE;LDLR;OLR1;PCSK9;SDC1
Mbco2_beta_level2	E_m_p_t_y	Diffrna_up	PON-MSN08_13R-F1SW0.7-CMfr2-N-Kinase_inhibitor-Is cardiotoxic: Yes	Metabolism of phenylalanine products	362	25	11799	5	0.000846341196741564	3.072454	9	MAOA;MAOB;PMEL;SLC7A11;TYRP1
Mbco2_beta_level2	E_m_p_t_y	Diffrna_up	PON-MSN08_13R-F1SW0.7-CMfr2-N-Kinase_inhibitor-Is cardiotoxic: Yes	One carbon metabolism	362	24	11799	4	0.00569339646093125	2.244629	10	BHMT;MTHFD2;SHMT2;TYMS
Mbco2_beta_level2	E_m_p_t_y	Diffrna_up	PON-MSN08_13R-F1SW0.7-CMfr2-N-Kinase_inhibitor-Is cardiotoxic: Yes	Kinin-kallikrein system	362	7	11799	2	0.0177983022856439	1.749621	11	BDKRB1;MME
Mbco2_beta_level2	E_m_p_t_y	Diffrna_up	PON-MSN08_13R-F1SW0.7-CMfr2-N-Kinase_inhibitor-Is cardiotoxic: Yes	Metabolism and transport of cholesterol, steroids and bile acids	362	89	11799	7	0.0193789852099937	1.712669	12	APOE;DHCR24;INSIG1;LDLR;MSMO1;PCSK9;SREBF1
Mbco2_beta_level2	E_m_p_t_y	Diffrna_up	PON-MSN08_13R-F1SW0.7-CMfr2-N-Kinase_inhibitor-Is cardiotoxic: Yes	Interferon signaling	362	22	11799	3	0.0286254045594328	1.543248	13	IFIH1;IFIT2;IFIT3
Mbco2_beta_level2	E_m_p_t_y	Diffrna_up	PON-MSN08_13R-F1SW0.7-CMfr2-N-Kinase_inhibitor-Is cardiotoxic: Yes	Extracellular proteoglycan core protein biosynthesis	362	10	11799	2	0.0358928673770971	1.444992	14	DCN;NCAN
Mbco2_beta_level2	E_m_p_t_y	Diffrna_down	PON-MSN08_13R-F1SW0.7-CMfr2-N-Kinase_inhibitor-Is cardiotoxic: Yes	Myofibril assembly, organization and regulation	498	121	11799	33	2.45277373505238E-18	17.61034	1	ACTA1;ACTG2;ACTN2;ANKRD1;CNN1;CSRP3;FHL1;FHL2;FLNC;HSPB2;KLHL41;LMOD1;LMOD2;LMOD3;MYH7;MYL12A;MYL2;MYLK;MYOCD;MYOM3;MYOZ2;MYPN;PDLIM3;PDLIM5;PLN;TCAP;TNNI3;TNNT1;TPM2;TPM4;TRIM63;TTN;XIRP1
Mbco2_beta_level2	E_m_p_t_y	Diffrna_down	PON-MSN08_13R-F1SW0.7-CMfr2-N-Kinase_inhibitor-Is cardiotoxic: Yes	Actin filament dynamics	498	175	11799	20	4.83749478162334E-05	4.31538	2	ABRA;ACTA1;ACTG2;ACTN2;ENAH;FHOD3;FLNB;FLNC;FSCN3;LIMA1;LMOD1;LMOD2;LMOD3;MYLK;PDLIM3;PDLIM5;RND1;TAGLN;TPM2;USH1C
Mbco2_beta_level2	E_m_p_t_y	Diffrna_down	PON-MSN08_13R-F1SW0.7-CMfr2-N-Kinase_inhibitor-Is cardiotoxic: Yes	Cardiomyocyte action potential generation and propagation	498	52	11799	10	5.24295217762247E-05	4.280424	3	CACNA1C;CACNA1D;CACNA1G;GJA5;HCN4;KCNIP2;KCNJ4;PLN;SCN4B;SLC8A1
Mbco2_beta_level2	E_m_p_t_y	Diffrna_down	PON-MSN08_13R-F1SW0.7-CMfr2-N-Kinase_inhibitor-Is cardiotoxic: Yes	Enzymatic extracellular matrix processing and degradation	498	85	11799	13	5.26256899005827E-05	4.278802	4	ADAMTS1;ADAMTS5;ADAMTS7;CEMIP;CTSF;MMP14;MMP2;MMP3;SERPINE1;ST14;SULF1;TIMP1;TIMP4
Mbco2_beta_level2	E_m_p_t_y	Diffrna_down	PON-MSN08_13R-F1SW0.7-CMfr2-N-Kinase_inhibitor-Is cardiotoxic: Yes	Signaling pathways involved in hematopoiesis	498	66	11799	10	0.000411941164757917	3.385165	5	ACKR3;CISH;GADD45G;IL7R;JAG1;KDR;LIF;OSMR;RUNX1;SOCS2
Mbco2_beta_level2	E_m_p_t_y	Diffrna_down	PON-MSN08_13R-F1SW0.7-CMfr2-N-Kinase_inhibitor-Is cardiotoxic: Yes	Apoptosis	498	96	11799	12	0.000693121492855214	3.159191	6	ATF3;BCL2L11;BIK;BMF;DAPK3;FOSB;MYC;NDRG1;NR4A1;PEA15;SGK1;TNFRSF12A
Mbco2_beta_level2	E_m_p_t_y	Diffrna_down	PON-MSN08_13R-F1SW0.7-CMfr2-N-Kinase_inhibitor-Is cardiotoxic: Yes	Collagen biosynthesis and extracellular processing	498	62	11799	9	0.00109169349958578	2.961899	7	BMP1;COL12A1;COL14A1;COL1A1;COL1A2;COL21A1;COL27A1;LOX;PXDN
Mbco2_beta_level2	E_m_p_t_y	Diffrna_down	PON-MSN08_13R-F1SW0.7-CMfr2-N-Kinase_inhibitor-Is cardiotoxic: Yes	Signaling pathways that control cell proliferation and differentiation	498	311	11799	25	0.00153471656082171	2.813972	8	AMOTL1;AXIN2;CRABP2;CTHRC1;EFNB3;EGLN3;EPHB1;FLT1;FOSL1;FZD1;HES1;IGFBP3;JAG1;KDR;LEF1;MSX2;NDRG1;NOTCH3;NR4A1;PDGFB;PDGFRA;RARG;SFRP1;SFRP4;SOCS2
Mbco2_beta_level2	E_m_p_t_y	Diffrna_down	PON-MSN08_13R-F1SW0.7-CMfr2-N-Kinase_inhibitor-Is cardiotoxic: Yes	Basement membrane dynamics	498	43	11799	7	0.00196756979985186	2.70607	9	CD151;COL4A6;COL7A1;CSPG4;NID2;PXDN;TIMP1
Mbco2_beta_level2	E_m_p_t_y	Diffrna_down	PON-MSN08_13R-F1SW0.7-CMfr2-N-Kinase_inhibitor-Is cardiotoxic: Yes	Cell-extracellular matrix interaction and signaling	498	47	11799	7	0.00332170683720053	2.478639	10	ADAMTS1;CD44;DDR2;ITGA1;ITGA10;ITGA11;SDC4
Mbco2_beta_level2	E_m_p_t_y	Diffrna_down	PON-MSN08_13R-F1SW0.7-CMfr2-N-Kinase_inhibitor-Is cardiotoxic: Yes	Interleukin receptor signaling	498	64	11799	8	0.00527358633607607	2.277894	11	IFNLR1;IL11;IL1R1;IL31RA;IL6R;IL7R;LIF;OSMR
Mbco2_beta_level2	E_m_p_t_y	Diffrna_down	PON-MSN08_13R-F1SW0.7-CMfr2-N-Kinase_inhibitor-Is cardiotoxic: Yes	Cellular response to oxidative stress	498	29	11799	5	0.00673042480403422	2.171957	12	ATF3;DUSP1;FOXO4;HMOX1;HSPA6
Mbco2_beta_level2	E_m_p_t_y	Diffrna_down	PON-MSN08_13R-F1SW0.7-CMfr2-N-Kinase_inhibitor-Is cardiotoxic: Yes	Matricellular protein synthesis	498	19	11799	4	0.00733052545634831	2.134865	13	LGALS3;POSTN;SPARC;TNC
Mbco2_beta_level2	E_m_p_t_y	Diffrna_down	PON-MSN08_13R-F1SW0.7-CMfr2-N-Kinase_inhibitor-Is cardiotoxic: Yes	Cellular response to hypoxia	498	46	11799	6	0.0122588241835445	1.911551	14	AQP1;EGLN3;EPAS1;GRN;IGFBP3;LDHA
Mbco2_beta_level2	E_m_p_t_y	Diffrna_down	PON-MSN08_13R-F1SW0.7-CMfr2-N-Kinase_inhibitor-Is cardiotoxic: Yes	Plasma membrane organization	498	22	11799	4	0.0125203940564309	1.902382	15	ABCA1;CAV2;CAV3;CD151
Mbco2_beta_level2	E_m_p_t_y	Diffrna_down	PON-MSN08_13R-F1SW0.7-CMfr2-N-Kinase_inhibitor-Is cardiotoxic: Yes	Signaling pathways regulating cardiovascular homeostasis	498	62	11799	7	0.0151384339067234	1.819919	16	AGT;CHRM2;CHRM4;RASD1;RGS16;RGS2;RGS4
Mbco2_beta_level2	E_m_p_t_y	Diffrna_down	PON-MSN08_13R-F1SW0.7-CMfr2-N-Kinase_inhibitor-Is cardiotoxic: Yes	Elastogenesis	498	18	11799	3	0.0380385925374853	1.419776	17	ELN;FBN1;LOX
Mbco2_beta_level2	E_m_p_t_y	Diffrna_down	PON-MSN08_13R-F1SW0.7-CMfr2-N-Kinase_inhibitor-Is cardiotoxic: Yes	Neuronal action potential generation and propagation	498	60	11799	6	0.0401580943913141	1.396227	18	ATP2B4;CACNA1D;CACNA1G;HCN4;KCNJ4;TRPC4
Mbco2_beta_level2	E_m_p_t_y	Diffrna_down	PON-MSN08_13R-F1SW0.7-CMfr2-N-Kinase_inhibitor-Is cardiotoxic: Yes	Biosynthesis of arachidonic acid-derived mediators	498	20	11799	3	0.0499610942682262	1.301368	19	CYP2J2;PTGIS;PTGS1
Mbco2_beta_level2	E_m_p_t_y	Diffrna_up	PON-MSN09_04R-F1SW0.7-CMfr2-N-Kinase_inhibitor-Is cardiotoxic: Yes	Chromosome segregation by mitotic spindle	406	161	11799	49	2.25934810030796E-33	32.64602	1	ASPM;AURKA;AURKB;BIRC5;BUB1;CCNA2;CDCA5;CDCA8;CDK1;CENPA;CENPE;CENPF;CENPI;CENPW;CKAP2;DLGAP5;ESPL1;INCENP;INSC;KIF11;KIF15;KIF22;KIF2C;KIF4A;KNL1;KNSTRN;MAD2L1;NCAPD2;NCAPG;NCAPH;NDC80;NUF2;NUSAP1;PLK1;PSRC1;PTTG1;SGO1;SGO2;SMC2;SMC4;SPAG5;SPC24;SPDL1;STMN1;TACC3;TOP2A;TPX2;TTK;ZWINT
Mbco2_beta_level2	E_m_p_t_y	Diffrna_up	PON-MSN09_04R-F1SW0.7-CMfr2-N-Kinase_inhibitor-Is cardiotoxic: Yes	Mitotic cell cycle checkpoints	406	142	11799	29	5.27286068232878E-15	14.27795	2	AURKA;AURKB;BIRC5;BUB1;BUB1B;CCNA2;CCNB1;CCNB2;CD248;CDC20;CDC25B;CDC25C;CDCA8;CDK1;CDKN3;CENPE;CEP55;ESPL1;INCENP;KIF20A;KNL1;MAD2L1;MXD3;MYBL2;PLK1;PTTG1;TTK;UBE2C;ZWINT
Mbco2_beta_level2	E_m_p_t_y	Diffrna_up	PON-MSN09_04R-F1SW0.7-CMfr2-N-Kinase_inhibitor-Is cardiotoxic: Yes	Cytokinesis	406	73	11799	16	2.51593077650001E-09	8.599301	3	ANLN;AURKB;BIRC5;CCNB2;CDCA8;CDK1;CENPE;CEP55;CIT;ECT2;INCENP;KIF14;KIF20A;KIF23;PRC1;RACGAP1
Mbco2_beta_level2	E_m_p_t_y	Diffrna_up	PON-MSN09_04R-F1SW0.7-CMfr2-N-Kinase_inhibitor-Is cardiotoxic: Yes	Centrosome cycle	406	83	11799	15	1.24201495593905E-07	6.905873	4	AURKA;CCNB1;CCNB2;CDC25B;CDK1;CKAP2;ESPL1;KIF11;KIF15;NEK2;PAX6;PLK1;POC1A;SPAG5;TPX2
Mbco2_beta_level2	E_m_p_t_y	Diffrna_up	PON-MSN09_04R-F1SW0.7-CMfr2-N-Kinase_inhibitor-Is cardiotoxic: Yes	Metabolism of non-essential amino acids	406	67	11799	10	8.9381738405837E-05	4.048751	5	ARG2;ASNS;GPT2;PHGDH;PSAT1;PYCR1;SHMT2;SLC1A5;SLC6A6;SLC7A5
Mbco2_beta_level2	E_m_p_t_y	Diffrna_up	PON-MSN09_04R-F1SW0.7-CMfr2-N-Kinase_inhibitor-Is cardiotoxic: Yes	Microtubule dynamics	406	140	11799	14	0.000328210554145856	3.483847	6	CDK1;CKAP2;DLGAP5;KIF2C;KIF4A;NUF2;PLK1;PRC1;STMN1;TACC3;TPX2;TUBA1B;TUBA1C;TUBB4A
Mbco2_beta_level2	E_m_p_t_y	Diffrna_up	PON-MSN09_04R-F1SW0.7-CMfr2-N-Kinase_inhibitor-Is cardiotoxic: Yes	Lipoprotein metabolism	406	37	11799	6	0.00150395523734713	2.822765	7	APOB;APOE;COLEC12;OLR1;PCSK9;PLTP
Mbco2_beta_level2	E_m_p_t_y	Diffrna_up	PON-MSN09_04R-F1SW0.7-CMfr2-N-Kinase_inhibitor-Is cardiotoxic: Yes	Amyloid generation and aggregation	406	59	11799	7	0.0039556546101063	2.402782	8	APLP1;APOE;BCHE;MME;PCSK1;PMEL;TGFBI
Mbco2_beta_level2	E_m_p_t_y	Diffrna_up	PON-MSN09_04R-F1SW0.7-CMfr2-N-Kinase_inhibitor-Is cardiotoxic: Yes	Extracellular proteoglycan core protein biosynthesis	406	10	11799	3	0.00405150088161791	2.392384	9	DCN;NCAN;VCAN
Mbco2_beta_level2	E_m_p_t_y	Diffrna_up	PON-MSN09_04R-F1SW0.7-CMfr2-N-Kinase_inhibitor-Is cardiotoxic: Yes	Interferon signaling	406	22	11799	4	0.00617640259728135	2.209265	10	IFIH1;IFIT2;IFIT3;USP18
Mbco2_beta_level2	E_m_p_t_y	Diffrna_up	PON-MSN09_04R-F1SW0.7-CMfr2-N-Kinase_inhibitor-Is cardiotoxic: Yes	One carbon metabolism	406	24	11799	4	0.00849969533624201	2.070597	11	BHMT;MTHFD2;SHMT2;TYMS
Mbco2_beta_level2	E_m_p_t_y	Diffrna_up	PON-MSN09_04R-F1SW0.7-CMfr2-N-Kinase_inhibitor-Is cardiotoxic: Yes	Cardiomyocyte action potential generation and propagation	406	52	11799	6	0.00855105177183286	2.067981	12	CASQ2;DPP10;GJA1;KCNA1;KCNJ2;KCNK2
Mbco2_beta_level2	E_m_p_t_y	Diffrna_up	PON-MSN09_04R-F1SW0.7-CMfr2-N-Kinase_inhibitor-Is cardiotoxic: Yes	Kinin-kallikrein system	406	7	11799	2	0.0221150168684763	1.655313	13	BDKRB1;MME
Mbco2_beta_level2	E_m_p_t_y	Diffrna_up	PON-MSN09_04R-F1SW0.7-CMfr2-N-Kinase_inhibitor-Is cardiotoxic: Yes	Matricellular protein synthesis	406	19	11799	3	0.0260178282843084	1.584729	14	RSPO2;RSPO3;THBS4
Mbco2_beta_level2	E_m_p_t_y	Diffrna_down	PON-MSN09_04R-F1SW0.7-CMfr2-N-Kinase_inhibitor-Is cardiotoxic: Yes	Myofibril assembly, organization and regulation	448	121	11799	33	9.61674571535927E-20	19.01697	1	ACTA1;ACTG2;ACTN2;ANKRD1;CNN1;CSRP3;DES;FHL1;FHL2;FLNC;KLHL41;LMOD2;LMOD3;MYH6;MYH7;MYL12A;MYL2;MYL3;MYOCD;MYOM1;MYOM3;MYOZ2;MYPN;PDLIM3;TCAP;TMOD1;TNNI3;TNNT1;TPM2;TPM4;TRIM63;TTN;XIRP1
Mbco2_beta_level2	E_m_p_t_y	Diffrna_down	PON-MSN09_04R-F1SW0.7-CMfr2-N-Kinase_inhibitor-Is cardiotoxic: Yes	Actin filament dynamics	448	175	11799	18	0.000117187040601645	3.93112	2	ABRA;ACTA1;ACTG2;ACTN2;FHOD3;FLNB;FLNC;FSCN3;HSPB1;LIMA1;LMOD2;LMOD3;PDLIM3;RND1;TAGLN;TMOD1;TPM2;USH1C
Mbco2_beta_level2	E_m_p_t_y	Diffrna_down	PON-MSN09_04R-F1SW0.7-CMfr2-N-Kinase_inhibitor-Is cardiotoxic: Yes	Cardiomyocyte action potential generation and propagation	448	52	11799	9	0.000130135595227096	3.885604	3	CACNA1C;CACNA1D;CACNA1G;GJA5;KCNIP2;KCNJ4;POPDC2;SCN4B;SCN5A
Mbco2_beta_level2	E_m_p_t_y	Diffrna_down	PON-MSN09_04R-F1SW0.7-CMfr2-N-Kinase_inhibitor-Is cardiotoxic: Yes	Cell-extracellular matrix interaction and signaling	448	47	11799	8	0.000346468523555532	3.460336	4	ADAMTS1;CD44;ITGA1;ITGA10;ITGA11;ITGA8;ITGB4;SDC4
Mbco2_beta_level2	E_m_p_t_y	Diffrna_down	PON-MSN09_04R-F1SW0.7-CMfr2-N-Kinase_inhibitor-Is cardiotoxic: Yes	Signaling pathways regulating cardiovascular homeostasis	448	62	11799	9	0.000513031220523314	3.289856	5	AGT;CHRM4;EDN1;GRK5;PDE4D;RASD1;RGS16;RGS2;RGS4
Mbco2_beta_level2	E_m_p_t_y	Diffrna_down	PON-MSN09_04R-F1SW0.7-CMfr2-N-Kinase_inhibitor-Is cardiotoxic: Yes	Cellular response to radiation	448	25	11799	5	0.00218419509011125	2.660709	6	CD24;EGR1;FOS;GATA3;PPP1R15A
Mbco2_beta_level2	E_m_p_t_y	Diffrna_down	PON-MSN09_04R-F1SW0.7-CMfr2-N-Kinase_inhibitor-Is cardiotoxic: Yes	Signaling pathways involved in hematopoiesis	448	66	11799	8	0.00337769711340816	2.471379	7	ACKR3;CISH;ETS1;GADD45G;IL7R;OSMR;RUNX1;SOCS2
Mbco2_beta_level2	E_m_p_t_y	Diffrna_down	PON-MSN09_04R-F1SW0.7-CMfr2-N-Kinase_inhibitor-Is cardiotoxic: Yes	Apoptosis	448	96	11799	10	0.00343250351428676	2.464389	8	ADAMTSL4;ATF3;DAPK3;FOSB;NDRG1;NR4A1;PEA15;PPP1R15A;SGK1;TNFRSF12A
Mbco2_beta_level2	E_m_p_t_y	Diffrna_down	PON-MSN09_04R-F1SW0.7-CMfr2-N-Kinase_inhibitor-Is cardiotoxic: Yes	Elastogenesis	448	18	11799	4	0.00410652504937783	2.386526	9	ADAMTSL4;ELN;LOX;LOXL4
Mbco2_beta_level2	E_m_p_t_y	Diffrna_down	PON-MSN09_04R-F1SW0.7-CMfr2-N-Kinase_inhibitor-Is cardiotoxic: Yes	Enzymatic extracellular matrix processing and degradation	448	85	11799	9	0.00483827230638364	2.31531	10	ADAMTS1;ADAMTS7;ADAMTS8;CEMIP;MMP14;MMP3;SERPINE1;SULF1;TIMP1
Mbco2_beta_level2	E_m_p_t_y	Diffrna_down	PON-MSN09_04R-F1SW0.7-CMfr2-N-Kinase_inhibitor-Is cardiotoxic: Yes	Matricellular protein synthesis	448	19	11799	4	0.00504776847173307	2.296901	11	POSTN;SPARC;THBS2;TNC
Mbco2_beta_level2	E_m_p_t_y	Diffrna_down	PON-MSN09_04R-F1SW0.7-CMfr2-N-Kinase_inhibitor-Is cardiotoxic: Yes	Cellular response to oxidative stress	448	29	11799	4	0.0229639784543725	1.638953	12	ATF3;DUSP1;FOXO4;HSPA6
Mbco2_beta_level2	E_m_p_t_y	Diffrna_down	PON-MSN09_04R-F1SW0.7-CMfr2-N-Kinase_inhibitor-Is cardiotoxic: Yes	Complement pathway and regulation	448	30	11799	4	0.0257255791665979	1.589635	13	C1QB;C1QC;C3;CFH
Mbco2_beta_level2	E_m_p_t_y	Diffrna_up	PRE-MSN01_03R-F1SW0-CMfr-1-N-Non_cardiovascular_drug-Is cardiotoxic: ND	Myofibril assembly, organization and regulation	383	121	11799	23	5.39562047348736E-12	11.26796	1	ACTA1;ATP2A2;CNN1;CRYAB;CSRP3;DMPK;DYSF;FHL2;FLNC;HSPB2;MYBPC3;MYL3;MYOM1;MYOM3;OBSCN;SYNM;TCAP;TNNC1;TNNI3;TNNT2;TNNT3;VCL;XIRP1
Mbco2_beta_level2	E_m_p_t_y	Diffrna_up	PRE-MSN01_03R-F1SW0-CMfr-1-N-Non_cardiovascular_drug-Is cardiotoxic: ND	Cellular response to hypoxia	383	46	11799	9	1.38365953725739E-05	4.858971	2	AQP1;BHLHE40;EGLN3;HIF1A;HIF3A;LDHA;PGK1;SLC2A1;VEGFA
Mbco2_beta_level2	E_m_p_t_y	Diffrna_up	PRE-MSN01_03R-F1SW0-CMfr-1-N-Non_cardiovascular_drug-Is cardiotoxic: ND	Carbohydrate metabolism and transport	383	111	11799	12	0.000250729037122785	3.600795	3	ALDOA;GALK1;GAPDH;GYS1;LDHA;LDHD;PGK1;PPP1R3B;PPP1R3C;PYGM;SLC2A1;TKT
Mbco2_beta_level2	E_m_p_t_y	Diffrna_up	PRE-MSN01_03R-F1SW0-CMfr-1-N-Non_cardiovascular_drug-Is cardiotoxic: ND	Intercytoskeletal crosslinking and cortical cytoskeletal dynamics	383	44	11799	7	0.000488016526289998	3.311565	4	ANK2;FLNA;FLNB;KANK1;MAPT;PLEC;VCL
Mbco2_beta_level2	E_m_p_t_y	Diffrna_up	PRE-MSN01_03R-F1SW0-CMfr-1-N-Non_cardiovascular_drug-Is cardiotoxic: ND	Lipid droplet dynamics	383	44	11799	6	0.00279624840074769	2.553424	5	AGPAT2;FITM1;FITM2;PLIN2;PLIN4;PLIN5
Mbco2_beta_level2	E_m_p_t_y	Diffrna_up	PRE-MSN01_03R-F1SW0-CMfr-1-N-Non_cardiovascular_drug-Is cardiotoxic: ND	Collagen biosynthesis and extracellular processing	383	62	11799	7	0.0038024756617448	2.419934	6	ADAMTS14;COL16A1;COL23A1;LOXL2;P3H3;PLOD1;TGM2
Mbco2_beta_level2	E_m_p_t_y	Diffrna_up	PRE-MSN01_03R-F1SW0-CMfr-1-N-Non_cardiovascular_drug-Is cardiotoxic: ND	TNF superfamily signaling	383	34	11799	5	0.00449665630828407	2.34711	7	EDA;EDAR;SH3BP2;TNFRSF12A;TNFRSF19
Mbco2_beta_level2	E_m_p_t_y	Diffrna_up	PRE-MSN01_03R-F1SW0-CMfr-1-N-Non_cardiovascular_drug-Is cardiotoxic: ND	Mitochondrial energy production	383	155	11799	11	0.01221926003979	1.912955	8	ATP5F1D;COQ8A;COX5B;COX6A2;COX7A1;COX8A;GOT1;MDH2;PDK4;SLC25A4;VPS9D1
Mbco2_beta_level2	E_m_p_t_y	Diffrna_up	PRE-MSN01_03R-F1SW0-CMfr-1-N-Non_cardiovascular_drug-Is cardiotoxic: ND	Basement membrane dynamics	383	43	11799	5	0.0122706575883711	1.911132	9	COL18A1;COL7A1;CSPG4;HSPG2;LAMB2
Mbco2_beta_level2	E_m_p_t_y	Diffrna_up	PRE-MSN01_03R-F1SW0-CMfr-1-N-Non_cardiovascular_drug-Is cardiotoxic: ND	Signaling pathways regulating water homeostasis	383	16	11799	3	0.0138747360677811	1.857775	10	NPPA;NPPB;PKD1
Mbco2_beta_level2	E_m_p_t_y	Diffrna_up	PRE-MSN01_03R-F1SW0-CMfr-1-N-Non_cardiovascular_drug-Is cardiotoxic: ND	Transmembrane movement of water and ions not involved in membrane potential generation	383	31	11799	4	0.0172041651071664	1.764366	11	AQP1;AQP10;SLC20A2;SLC39A14
Mbco2_beta_level2	E_m_p_t_y	Diffrna_up	PRE-MSN01_03R-F1SW0-CMfr-1-N-Non_cardiovascular_drug-Is cardiotoxic: ND	Cardiomyocyte action potential generation and propagation	383	52	11799	5	0.0261856543769851	1.581937	12	ATP2A2;CASQ2;RYR2;SCN5A;TRPM4
Mbco2_beta_level2	E_m_p_t_y	Diffrna_up	PRE-MSN01_03R-F1SW0-CMfr-1-N-Non_cardiovascular_drug-Is cardiotoxic: ND	Lipoprotein metabolism	383	37	11799	4	0.0310504940183292	1.507931	13	APOB;LPL;LRPAP1;SCARB1
Mbco2_beta_level2	E_m_p_t_y	Diffrna_up	PRE-MSN01_03R-F1SW0-CMfr-1-N-Non_cardiovascular_drug-Is cardiotoxic: ND	Apoptosis	383	96	11799	7	0.0364084687698411	1.438798	14	ADAMTSL4;BCL2L1;CFLAR;PEA15;PIM1;TGM2;TNFRSF12A
Mbco2_beta_level2	E_m_p_t_y	Diffrna_up	PRE-MSN01_03R-F1SW0-CMfr-1-N-Non_cardiovascular_drug-Is cardiotoxic: ND	Costamere-mediated coupling between cytoskeleton and extracellular matrix	383	25	11799	3	0.0460152075757261	1.337099	16	ITGA7;SYNM;VCL
Mbco2_beta_level2	E_m_p_t_y	Diffrna_up	PRE-MSN01_03R-F1SW0-CMfr-1-N-Non_cardiovascular_drug-Is cardiotoxic: ND	Di- and triacylglycerol metabolism and transport	383	25	11799	3	0.0460152075757261	1.337099	16	AGPAT2;LPIN3;PLIN5
Mbco2_beta_level2	E_m_p_t_y	Diffrna_up	PRE-MSN01_03R-F1SW0-CMfr-1-N-Non_cardiovascular_drug-Is cardiotoxic: ND	Non-vesicular lipid transport and transfer between organelles	383	25	11799	3	0.0460152075757261	1.337099	16	ATG2A;FABP3;PITPNM3
Mbco2_beta_level2	E_m_p_t_y	Diffrna_down	PRE-MSN01_03R-F1SW0-CMfr-1-N-Non_cardiovascular_drug-Is cardiotoxic: ND	Chromosome segregation by mitotic spindle	464	161	11799	45	2.06954311860368E-26	25.68413	1	ASPM;AURKB;BIRC5;BUB1;CBX5;CCNA2;CDCA5;CDCA8;CDK1;CENPA;CENPC;CENPE;CENPF;CENPH;CENPI;CENPK;CENPU;CKAP2;DLGAP5;KIF11;KIF2C;KIF4A;KNL1;MAD2L1;MIS18BP1;NCAPG;NCAPH;NDC80;NUF2;NUSAP1;PLK1;PTTG1;SGO1;SGO2;SKA2;SKA3;SMC2;SMC4;SPAG5;STMN1;TACC3;TOP2A;TPX2;TTK;ZWINT
Mbco2_beta_level2	E_m_p_t_y	Diffrna_down	PRE-MSN01_03R-F1SW0-CMfr-1-N-Non_cardiovascular_drug-Is cardiotoxic: ND	Mitotic cell cycle checkpoints	464	142	11799	29	1.6552048563793E-13	12.78115	2	AURKB;BARD1;BIRC5;BUB1;BUB1B;CCNA2;CCNB1;CCNB2;CDC20;CDCA8;CDK1;CDK6;CDKN3;CENPE;CEP55;CLSPN;E2F1;E2F2;KIF20A;KNL1;MAD2L1;MYBL1;MYBL2;PLK1;PTTG1;RB1;TTK;UBE2C;ZWINT
Mbco2_beta_level2	E_m_p_t_y	Diffrna_down	PRE-MSN01_03R-F1SW0-CMfr-1-N-Non_cardiovascular_drug-Is cardiotoxic: ND	Cytokinesis	464	73	11799	19	3.07681677009008E-11	10.5119	3	ANLN;AURKB;BIRC5;CCNB2;CD2AP;CDCA8;CDK1;CENPE;CEP55;CIT;ECT2;EXOC5;KIF14;KIF20A;KIF23;ORC6;PRC1;RACGAP1;SPAST
Mbco2_beta_level2	E_m_p_t_y	Diffrna_down	PRE-MSN01_03R-F1SW0-CMfr-1-N-Non_cardiovascular_drug-Is cardiotoxic: ND	Eukaryotic DNA replication	464	94	11799	13	7.46734569435373E-05	4.126834	4	CDC6;CDC7;CHAF1A;DBF4;FEN1;GEN1;GINS1;GINS4;HMGB2;MCM10;MCM7;ORC6;TNKS2
Mbco2_beta_level2	E_m_p_t_y	Diffrna_down	PRE-MSN01_03R-F1SW0-CMfr-1-N-Non_cardiovascular_drug-Is cardiotoxic: ND	Signaling pathways that control cell proliferation and differentiation	464	311	11799	24	0.00127314871338942	2.895121	5	ANOS1;DACT1;EFNB2;EPHA4;EPHA7;FGF5;FZD3;FZD6;IGFBP3;IQGAP2;IRS1;ITGAV;JAG1;LGR4;MIB1;MOB1A;MOB1B;PDGFD;PYGO1;RAP2A;RGS5;TBL1XR1;WNT5A;YAP1
Mbco2_beta_level2	E_m_p_t_y	Diffrna_down	PRE-MSN01_03R-F1SW0-CMfr-1-N-Non_cardiovascular_drug-Is cardiotoxic: ND	Centrosome cycle	464	83	11799	10	0.0014903197028935	2.82672	6	CCNB1;CCNB2;CDK1;CKAP2;KIF11;MIB1;PLK1;SASS6;SPAG5;TPX2
Mbco2_beta_level2	E_m_p_t_y	Diffrna_down	PRE-MSN01_03R-F1SW0-CMfr-1-N-Non_cardiovascular_drug-Is cardiotoxic: ND	Microtubule dynamics	464	140	11799	13	0.00346782330744046	2.459943	7	CDK1;CKAP2;DLGAP5;KIF2C;KIF4A;MZT1;NUF2;PLK1;PRC1;SPAST;STMN1;TACC3;TPX2
Mbco2_beta_level2	E_m_p_t_y	Diffrna_down	PRE-MSN01_03R-F1SW0-CMfr-1-N-Non_cardiovascular_drug-Is cardiotoxic: ND	Endoplasmic reticulum and nuclear envelope organization	464	28	11799	5	0.00427486738415165	2.369077	8	ARL6IP1;LMNB1;REEP3;SPAST;TMPO
Mbco2_beta_level2	E_m_p_t_y	Diffrna_down	PRE-MSN01_03R-F1SW0-CMfr-1-N-Non_cardiovascular_drug-Is cardiotoxic: ND	DNA double-strand break repair	464	114	11799	11	0.00518745811803676	2.285045	9	ATRX;BARD1;BRCA2;CBX3;FEN1;GEN1;POLQ;RAD51AP1;RNF138;SMARCAD1;UBE2V2
Mbco2_beta_level2	E_m_p_t_y	Diffrna_down	PRE-MSN01_03R-F1SW0-CMfr-1-N-Non_cardiovascular_drug-Is cardiotoxic: ND	DNA interstrand crosslink repair	464	37	11799	5	0.0142047544266669	1.847566	10	BRCA2;BRIP1;FANCD2;FANCI;UBE2T
Mbco2_beta_level2	E_m_p_t_y	Diffrna_down	PRE-MSN01_03R-F1SW0-CMfr-1-N-Non_cardiovascular_drug-Is cardiotoxic: ND	Chromatin remodeling	464	105	11799	9	0.0223516589081032	1.65069	11	ATRX;CBX5;CDK2AP1;CHAF1A;HMGA2;HMGB1;HMGB2;HMGN1;SMARCAD1
Mbco2_beta_level2	E_m_p_t_y	Diffrna_down	PRE-MSN01_03R-F1SW0-CMfr-1-N-Non_cardiovascular_drug-Is cardiotoxic: ND	Cell-extracellular matrix interaction and signaling	464	47	11799	5	0.0363961309271147	1.438945	12	HMMR;ITGA11;ITGA9;ITGAV;VCAN
Mbco2_beta_level2	E_m_p_t_y	Diffrna_down	PRE-MSN01_03R-F1SW0-CMfr-1-N-Non_cardiovascular_drug-Is cardiotoxic: ND	Matricellular protein synthesis	464	19	11799	3	0.0366510642556798	1.435913	13	POSTN;SPARC;THBS1
Mbco2_beta_level2	E_m_p_t_y	Diffrna_up	PRE-MSN02_04R-F1SW0-CMfr-1-O-Non_cardiovascular_drug-Is cardiotoxic: ND	Carbohydrate metabolism and transport	230	111	11799	10	6.01141950096592E-05	4.221023	1	AGL;GALK1;LDHD;PGK1;PPP1R3A;PPP1R3B;PYGM;SLC2A1;SLC5A1;TKTL1
Mbco2_beta_level2	E_m_p_t_y	Diffrna_up	PRE-MSN02_04R-F1SW0-CMfr-1-O-Non_cardiovascular_drug-Is cardiotoxic: ND	Myofibril assembly, organization and regulation	230	121	11799	8	0.00251256281055816	2.599883	2	ATP2A2;FHL2;MYL1;MYLK3;NEB;TNNT3;TTN;UTRN
Mbco2_beta_level2	E_m_p_t_y	Diffrna_up	PRE-MSN02_04R-F1SW0-CMfr-1-O-Non_cardiovascular_drug-Is cardiotoxic: ND	Cardiomyocyte action potential generation and propagation	230	52	11799	5	0.00332358133917995	2.478394	3	ATP2A2;GJA5;KCNQ5;RYR2;SCN5A
Mbco2_beta_level2	E_m_p_t_y	Diffrna_up	PRE-MSN02_04R-F1SW0-CMfr-1-O-Non_cardiovascular_drug-Is cardiotoxic: ND	Metabolism of essential amino acids	230	38	11799	4	0.00617597669090925	2.209294	4	AASS;ACADSB;DBT;MCCC2
Mbco2_beta_level2	E_m_p_t_y	Diffrna_up	PRE-MSN02_04R-F1SW0-CMfr-1-O-Non_cardiovascular_drug-Is cardiotoxic: ND	Signaling pathways regulating cardiovascular homeostasis	230	62	11799	5	0.00707528923144659	2.150256	5	ADCY2;GRK5;PDE4D;RASD1;WNK1
Mbco2_beta_level2	E_m_p_t_y	Diffrna_up	PRE-MSN02_04R-F1SW0-CMfr-1-O-Non_cardiovascular_drug-Is cardiotoxic: ND	Phosphoglyceride metabolism	230	65	11799	5	0.00861792883777571	2.064597	6	ATP11A;CHKA;LPCAT3;MBOAT1;PTDSS1
Mbco2_beta_level2	E_m_p_t_y	Diffrna_up	PRE-MSN02_04R-F1SW0-CMfr-1-O-Non_cardiovascular_drug-Is cardiotoxic: ND	Cellular response to hypoxia	230	46	11799	4	0.0121013952355362	1.917165	7	BNIP3;HIF3A;PGK1;SLC2A1
Mbco2_beta_level2	E_m_p_t_y	Diffrna_up	PRE-MSN02_04R-F1SW0-CMfr-1-O-Non_cardiovascular_drug-Is cardiotoxic: ND	Blood protein dynamics	230	10	11799	2	0.0153573386988365	1.813684	8	ALB;HPR
Mbco2_beta_level2	E_m_p_t_y	Diffrna_up	PRE-MSN02_04R-F1SW0-CMfr-1-O-Non_cardiovascular_drug-Is cardiotoxic: ND	TGF-beta superfamily signaling	230	78	11799	5	0.0179948478510867	1.744852	9	ACVR2B;BMP7;TCEA3;TGFBR2;TGFBR3
Mbco2_beta_level2	E_m_p_t_y	Diffrna_up	PRE-MSN02_04R-F1SW0-CMfr-1-O-Non_cardiovascular_drug-Is cardiotoxic: ND	Transmembrane movement of ions involved in membrane potential generation	230	252	11799	10	0.0259778440358141	1.585397	10	ATP2A2;BEST3;KCNQ5;RYR1;RYR2;SCN5A;SCN9A;SLC4A3;SLC5A1;TPCN2
Mbco2_beta_level2	E_m_p_t_y	Diffrna_up	PRE-MSN02_04R-F1SW0-CMfr-1-O-Non_cardiovascular_drug-Is cardiotoxic: ND	TNF superfamily signaling	230	34	11799	3	0.0280623569735721	1.551876	11	EDA;EDAR;TNFRSF11A
Mbco2_beta_level2	E_m_p_t_y	Diffrna_down	PRE-MSN02_04R-F1SW0-CMfr-1-O-Non_cardiovascular_drug-Is cardiotoxic: ND	Collagen biosynthesis and extracellular processing	651	62	11799	29	1.29221302621643E-20	19.88867	1	ADAMTS2;COL11A1;COL12A1;COL14A1;COL1A1;COL1A2;COL3A1;COL5A1;COL5A2;COL5A3;COL6A1;COL6A2;COL6A3;COL6A6;COL9A3;FMOD;LOX;LOXL2;P3H1;P3H2;P3H3;P3H4;P4HA1;P4HA2;PCOLCE;PLOD1;PPIB;PXDN;SERPINH1
Mbco2_beta_level2	E_m_p_t_y	Diffrna_down	PRE-MSN02_04R-F1SW0-CMfr-1-O-Non_cardiovascular_drug-Is cardiotoxic: ND	Mitotic cell cycle checkpoints	651	142	11799	28	2.94879368763248E-09	8.530355	2	AURKB;BIRC5;BUB1;BUB1B;CCNA2;CCNB1;CCNB2;CCND1;CD248;CDC20;CDCA8;CDK1;CDKN1A;CDKN2B;CLSPN;E2F1;ESPL1;GADD45A;KIF20A;MYBL2;PLK1;PLK3;PPP1R13L;PTTG1;TTK;UBE2C;UHRF1;ZWINT
Mbco2_beta_level2	E_m_p_t_y	Diffrna_down	PRE-MSN02_04R-F1SW0-CMfr-1-O-Non_cardiovascular_drug-Is cardiotoxic: ND	Chromosome segregation by mitotic spindle	651	161	11799	30	3.28756392139801E-09	8.483126	3	AURKB;BIRC5;BUB1;CCNA2;CDCA5;CDCA8;CDK1;CENPF;CENPK;CENPW;DLGAP5;ESPL1;KIF11;KIF22;KIF2C;KIF4A;NCAPH;NDC80;NUF2;NUSAP1;PLK1;PSRC1;PTTG1;SPAG5;SPC24;TACC3;TOP2A;TPX2;TTK;ZWINT
Mbco2_beta_level2	E_m_p_t_y	Diffrna_down	PRE-MSN02_04R-F1SW0-CMfr-1-O-Non_cardiovascular_drug-Is cardiotoxic: ND	Enzymatic extracellular matrix processing and degradation	651	85	11799	20	2.42904388422818E-08	7.614564	4	ADAM12;ADAM19;ADAM33;ADAMTS12;ADAMTS2;ADAMTS4;ADAMTS7;CTSB;CTSZ;HTRA1;MME;MMP14;MMP2;PLAT;PRSS12;SERPINE1;SULF1;SULF2;TIMP1;TIMP2
Mbco2_beta_level2	E_m_p_t_y	Diffrna_down	PRE-MSN02_04R-F1SW0-CMfr-1-O-Non_cardiovascular_drug-Is cardiotoxic: ND	Cytokinesis	651	73	11799	18	5.61256338786194E-08	7.250839	5	ACTB;ACTG1;ANLN;ARHGAP1;AURKB;BIRC5;CCNB2;CDCA8;CDK1;CIT;DIAPH3;KIF14;KIF20A;KIF23;MYH9;MYLK;PRC1;RACGAP1
Mbco2_beta_level2	E_m_p_t_y	Diffrna_down	PRE-MSN02_04R-F1SW0-CMfr-1-O-Non_cardiovascular_drug-Is cardiotoxic: ND	Signaling pathways that control cell proliferation and differentiation	651	311	11799	41	1.70657108100122E-07	6.767876	6	AMOTL1;BOC;CRABP2;CRB2;CTHRC1;DACT1;DKK2;DLK1;DUSP6;EFNB1;EFNB2;EPHA2;EPHA3;EPHB2;EPHB3;FOSL1;FRZB;FZD2;FZD7;HES1;HGF;IGF1;IGFBP3;IGFBP7;IRS1;JAG1;KDR;LFNG;NOTCH3;NR2F1;NR4A1;PDGFB;PDGFRA;PDGFRB;PRMT1;SFRP1;SFRP2;SHC1;SPON2;TCF7L1;TNK2
Mbco2_beta_level2	E_m_p_t_y	Diffrna_down	PRE-MSN02_04R-F1SW0-CMfr-1-O-Non_cardiovascular_drug-Is cardiotoxic: ND	Actin filament dynamics	651	175	11799	27	1.08900739618533E-06	5.962969	7	ACTA1;ACTA2;ACTB;ACTG1;ACTG2;ACTN1;ACTN4;ARPC1B;DAAM2;DIAPH3;EPS8;FSCN1;HSPB1;INF2;LIMA1;LMOD1;MYLK;MYO1B;PDLIM3;PLS3;S100A6;SYNPO;TAGLN;TAGLN2;TMSB15A;TMSB4X;TPM2
Mbco2_beta_level2	E_m_p_t_y	Diffrna_down	PRE-MSN02_04R-F1SW0-CMfr-1-O-Non_cardiovascular_drug-Is cardiotoxic: ND	Elastogenesis	651	18	11799	8	2.19787600290103E-06	5.657997	8	ELN;EMILIN1;FBLN5;FBN1;LOX;LOXL2;LTBP2;MFAP2
Mbco2_beta_level2	E_m_p_t_y	Diffrna_down	PRE-MSN02_04R-F1SW0-CMfr-1-O-Non_cardiovascular_drug-Is cardiotoxic: ND	Basement membrane dynamics	651	43	11799	11	1.50717189103394E-05	4.821837	9	ACTN4;AGRN;CD151;COL15A1;COL4A1;COL4A6;COL8A2;P3H1;P3H2;PXDN;TIMP1
Mbco2_beta_level2	E_m_p_t_y	Diffrna_down	PRE-MSN02_04R-F1SW0-CMfr-1-O-Non_cardiovascular_drug-Is cardiotoxic: ND	Matricellular protein synthesis	651	19	11799	7	4.23719556810864E-05	4.372921	10	LGALS1;POSTN;SPARC;THBS1;THBS2;THBS4;TNC
Mbco2_beta_level2	E_m_p_t_y	Diffrna_down	PRE-MSN02_04R-F1SW0-CMfr-1-O-Non_cardiovascular_drug-Is cardiotoxic: ND	Cell-extracellular matrix interaction and signaling	651	47	11799	10	0.000196972258882548	3.705595	11	CD44;DDR2;FYN;ITGA1;ITGA10;ITGA11;ITGA4;ITGB5;PTN;SDC1
Mbco2_beta_level2	E_m_p_t_y	Diffrna_down	PRE-MSN02_04R-F1SW0-CMfr-1-O-Non_cardiovascular_drug-Is cardiotoxic: ND	Apoptosis	651	96	11799	15	0.000230138330978501	3.638011	12	ANXA1;ATF3;BAX;BIRC5;BOK;CDC6;FOSB;IFI6;MYC;NR4A1;SGK1;SIRT2;TNFRSF12A;TNFRSF21;TRIB3
Mbco2_beta_level2	E_m_p_t_y	Diffrna_down	PRE-MSN02_04R-F1SW0-CMfr-1-O-Non_cardiovascular_drug-Is cardiotoxic: ND	Amyloid generation and aggregation	651	59	11799	11	0.000327752154495296	3.484454	13	APBB2;APLP1;APOE;CLU;HSPB6;MME;PLAT;QPCT;RELN;TGFBI;VSNL1
Mbco2_beta_level2	E_m_p_t_y	Diffrna_down	PRE-MSN02_04R-F1SW0-CMfr-1-O-Non_cardiovascular_drug-Is cardiotoxic: ND	Assembly and organization of actin filament architectures	651	114	11799	16	0.000504243863456878	3.297359	14	ACTN1;ACTN4;CD151;DAAM2;DIAPH3;EFHD1;EPS8;FSCN1;GAP43;GIT1;MYH9;PLS3;TNK2;TPM2;TPM4;TRAF4
Mbco2_beta_level2	E_m_p_t_y	Diffrna_down	PRE-MSN02_04R-F1SW0-CMfr-1-O-Non_cardiovascular_drug-Is cardiotoxic: ND	Myofibril assembly, organization and regulation	651	121	11799	16	0.000978059700570367	3.009635	15	ACTA1;ACTA2;ACTG2;AGRN;ANKRD1;CNN1;CNN2;FHL1;LMOD1;MYL12A;MYLK;MYOM2;PDLIM3;TNNT1;TPM2;TPM4
Mbco2_beta_level2	E_m_p_t_y	Diffrna_down	PRE-MSN02_04R-F1SW0-CMfr-1-O-Non_cardiovascular_drug-Is cardiotoxic: ND	Complement pathway and regulation	651	30	11799	7	0.00100636741769841	2.997243	16	C1R;C1S;C7;CFH;CFI;PTX3;SERPING1
Mbco2_beta_level2	E_m_p_t_y	Diffrna_down	PRE-MSN02_04R-F1SW0-CMfr-1-O-Non_cardiovascular_drug-Is cardiotoxic: ND	Microtubule dynamics	651	140	11799	17	0.00179177177163615	2.746717	17	CDK1;DLGAP5;FYN;KIF2C;KIF4A;NUF2;PLK1;PRC1;RELN;SIRT2;TACC3;TPX2;TUBA1B;TUBA1C;TUBB3;TUBG1;VASH1
Mbco2_beta_level2	E_m_p_t_y	Diffrna_down	PRE-MSN02_04R-F1SW0-CMfr-1-O-Non_cardiovascular_drug-Is cardiotoxic: ND	Centrosome cycle	651	83	11799	12	0.00189969660881747	2.721316	18	CCNB1;CCNB2;CDK1;CDKN1A;ESPL1;GADD45A;KIF11;PLK1;PLK2;POC1A;SPAG5;TPX2
Mbco2_beta_level2	E_m_p_t_y	Diffrna_down	PRE-MSN02_04R-F1SW0-CMfr-1-O-Non_cardiovascular_drug-Is cardiotoxic: ND	Metabolism of non-essential amino acids	651	67	11799	10	0.00349675260180342	2.456335	19	ASNS;ASS1;DDAH1;PSAT1;SERINC2;SHMT2;SLC1A5;SLC38A2;SLC6A6;SLC7A5
Mbco2_beta_level2	E_m_p_t_y	Diffrna_down	PRE-MSN02_04R-F1SW0-CMfr-1-O-Non_cardiovascular_drug-Is cardiotoxic: ND	TGF-beta superfamily signaling	651	78	11799	11	0.00352788030485231	2.452486	20	BMP4;BMP6;ENG;GDF6;HTRA1;INHBA;LEFTY2;SMAD6;TGFB1;TGFB2;TGFB3
Mbco2_beta_level2	E_m_p_t_y	Diffrna_down	PRE-MSN02_04R-F1SW0-CMfr-1-O-Non_cardiovascular_drug-Is cardiotoxic: ND	Cell-matrix adhesion	651	73	11799	10	0.00651982463095907	2.185764	21	BCAR3;CD151;CD44;CSRP1;GIT1;LASP1;LGALS1;LIMA1;RND3;SDC1
Mbco2_beta_level2	E_m_p_t_y	Diffrna_down	PRE-MSN02_04R-F1SW0-CMfr-1-O-Non_cardiovascular_drug-Is cardiotoxic: ND	Coagulation cascade and fibrinolysis	651	34	11799	6	0.00986602048393066	2.005858	22	PLAT;PROCR;S100A10;SERPINE1;SERPINE2;THBD
Mbco2_beta_level2	E_m_p_t_y	Diffrna_down	PRE-MSN02_04R-F1SW0-CMfr-1-O-Non_cardiovascular_drug-Is cardiotoxic: ND	Neuronal signaling pathways	651	91	11799	11	0.011278166348344	1.947762	23	BDNF;CRMP1;DPYSL3;FARP1;FYN;NGFR;PLXNC1;PLXND1;SLIT2;SLIT3;UNC5B
Mbco2_beta_level2	E_m_p_t_y	Diffrna_down	PRE-MSN02_04R-F1SW0-CMfr-1-O-Non_cardiovascular_drug-Is cardiotoxic: ND	Lipoprotein metabolism	651	37	11799	6	0.0148358741320934	1.828687	24	APOE;LRP1;PCSK9;PLTP;SDC1;VLDLR
Mbco2_beta_level2	E_m_p_t_y	Diffrna_down	PRE-MSN02_04R-F1SW0-CMfr-1-O-Non_cardiovascular_drug-Is cardiotoxic: ND	Extracellular proteoglycan core protein biosynthesis	651	10	11799	3	0.0149866391129645	1.824296	25	BGN;DCN;SRGN
Mbco2_beta_level2	E_m_p_t_y	Diffrna_down	PRE-MSN02_04R-F1SW0-CMfr-1-O-Non_cardiovascular_drug-Is cardiotoxic: ND	One carbon metabolism	651	24	11799	4	0.0404728739491913	1.392836	26	MTHFD2;NNMT;SHMT2;TYMS
Mbco2_beta_level2	E_m_p_t_y	Diffrna_up	PRE-MSN05_01R-F1SW0-CMfr-1-N-Non_cardiovascular_drug-Is cardiotoxic: ND	Mitochondrial energy production	429	155	11799	37	1.76783812653154E-20	19.75256	1	ACO2;ATP5F1B;ATP5F1D;ATP5MC1;ATP5MC3;COQ8A;COX5A;COX5B;COX6A1;COX6A2;COX6B1;COX7A1;COX7A2;COX7B;CYC1;DLAT;FH;GOT1;IDH2;IDH3A;MDH2;NDUFA1;NDUFA10;NDUFA13;NDUFB10;NDUFB8;NDUFB9;NDUFS2;NDUFS3;NDUFS5;NDUFV1;PDHA1;PDK4;SLC25A4;UQCR10;UQCRC1;UQCRH
Mbco2_beta_level2	E_m_p_t_y	Diffrna_up	PRE-MSN05_01R-F1SW0-CMfr-1-N-Non_cardiovascular_drug-Is cardiotoxic: ND	Carbohydrate metabolism and transport	429	111	11799	20	2.65654021500183E-09	8.575684	2	AGL;GALK1;GYG2;HK1;LDHD;MPI;PFKM;PGAM1;PGAM2;PGK1;PKM;PPP1R3B;PYGB;PYGM;SLC2A1;SLC2A12;SLC2A4;SLC5A1;SORD;TKT
Mbco2_beta_level2	E_m_p_t_y	Diffrna_up	PRE-MSN05_01R-F1SW0-CMfr-1-N-Non_cardiovascular_drug-Is cardiotoxic: ND	Elastogenesis	429	18	11799	5	0.000359162964572795	3.444708	3	ADAMTSL4;ELN;FBLN5;FBN1;LOXL1
Mbco2_beta_level2	E_m_p_t_y	Diffrna_up	PRE-MSN05_01R-F1SW0-CMfr-1-N-Non_cardiovascular_drug-Is cardiotoxic: ND	Cellular response to hypoxia	429	46	11799	7	0.00125416874742172	2.901644	4	AQP1;DDIT4;EGLN3;HIF1A;HIF3A;PGK1;SLC2A1
Mbco2_beta_level2	E_m_p_t_y	Diffrna_up	PRE-MSN05_01R-F1SW0-CMfr-1-N-Non_cardiovascular_drug-Is cardiotoxic: ND	Metabolism and transport of cholesterol, steroids and bile acids	429	89	11799	10	0.00141929955877741	2.847926	5	APOA1;DHCR24;DHCR7;FDPS;INSIG1;LDLR;MVD;NSDHL;SCARB1;SREBF1
Mbco2_beta_level2	E_m_p_t_y	Diffrna_up	PRE-MSN05_01R-F1SW0-CMfr-1-N-Non_cardiovascular_drug-Is cardiotoxic: ND	Metabolism of non-essential amino acids	429	67	11799	8	0.00284892956462602	2.545318	6	ALDH4A1;ASS1;GLDC;GOT1;GRHPR;SLC1A3;SLC6A6;TYR
Mbco2_beta_level2	E_m_p_t_y	Diffrna_up	PRE-MSN05_01R-F1SW0-CMfr-1-N-Non_cardiovascular_drug-Is cardiotoxic: ND	Basement membrane dynamics	429	43	11799	6	0.00434622500293341	2.361888	7	COL18A1;COL7A1;CSPG4;HSPG2;LAMA1;LAMC3
Mbco2_beta_level2	E_m_p_t_y	Diffrna_up	PRE-MSN05_01R-F1SW0-CMfr-1-N-Non_cardiovascular_drug-Is cardiotoxic: ND	Myofibril assembly, organization and regulation	429	121	11799	11	0.00454905716463467	2.342079	8	ANKRD2;ATP2A2;CRYAB;FHL2;MYH6;MYL3;MYOM1;TNNI3;TNNT2;TNNT3;VCL
Mbco2_beta_level2	E_m_p_t_y	Diffrna_up	PRE-MSN05_01R-F1SW0-CMfr-1-N-Non_cardiovascular_drug-Is cardiotoxic: ND	Transmembrane movement of water and ions not involved in membrane potential generation	429	31	11799	5	0.00482806851534333	2.316226	9	AQP1;AQP10;ATP7B;SLC26A2;SLC39A14
Mbco2_beta_level2	E_m_p_t_y	Diffrna_up	PRE-MSN05_01R-F1SW0-CMfr-1-N-Non_cardiovascular_drug-Is cardiotoxic: ND	Lipid droplet dynamics	429	44	11799	6	0.00488156334285391	2.311441	10	ACAT2;DGAT2;FITM1;FITM2;PLIN2;PLIN5
Mbco2_beta_level2	E_m_p_t_y	Diffrna_up	PRE-MSN05_01R-F1SW0-CMfr-1-N-Non_cardiovascular_drug-Is cardiotoxic: ND	Metabolism of essential amino acids	429	38	11799	5	0.0115923673327186	1.935828	11	ACADSB;DHTKD1;KMO;MCCC1;MCCC2
Mbco2_beta_level2	E_m_p_t_y	Diffrna_up	PRE-MSN05_01R-F1SW0-CMfr-1-N-Non_cardiovascular_drug-Is cardiotoxic: ND	Metabolism of phenylalanine products	429	25	11799	4	0.0118907647934567	1.92479	12	MAOA;PMEL;TYR;TYRP1
Mbco2_beta_level2	E_m_p_t_y	Diffrna_up	PRE-MSN05_01R-F1SW0-CMfr-1-N-Non_cardiovascular_drug-Is cardiotoxic: ND	Intercytoskeletal crosslinking and cortical cytoskeletal dynamics	429	44	11799	5	0.021023555301613	1.677294	13	ANK2;KANK1;MAP1B;SPTBN2;VCL
Mbco2_beta_level2	E_m_p_t_y	Diffrna_up	PRE-MSN05_01R-F1SW0-CMfr-1-N-Non_cardiovascular_drug-Is cardiotoxic: ND	Complement pathway and regulation	429	30	11799	4	0.022351235901567	1.650698	14	C1QB;C1QC;C3;MASP1
Mbco2_beta_level2	E_m_p_t_y	Diffrna_up	PRE-MSN05_01R-F1SW0-CMfr-1-N-Non_cardiovascular_drug-Is cardiotoxic: ND	Fibronectin matrix dynamics	429	8	11799	2	0.0319335516503887	1.495753	15	FN1;TGM2
Mbco2_beta_level2	E_m_p_t_y	Diffrna_up	PRE-MSN05_01R-F1SW0-CMfr-1-N-Non_cardiovascular_drug-Is cardiotoxic: ND	Iron homeostasis	429	35	11799	4	0.0370909927873916	1.430732	16	CD163;PCSK5;RASD1;SLC39A14
Mbco2_beta_level2	E_m_p_t_y	Diffrna_up	PRE-MSN05_01R-F1SW0-CMfr-1-N-Non_cardiovascular_drug-Is cardiotoxic: ND	Cardiomyocyte action potential generation and propagation	429	52	11799	5	0.0398353987819731	1.399731	17	ATP2A2;CACNA1D;CACNA1H;KCNJ12;TRPM4
Mbco2_beta_level2	E_m_p_t_y	Diffrna_up	PRE-MSN05_01R-F1SW0-CMfr-1-N-Non_cardiovascular_drug-Is cardiotoxic: ND	Metabolism of glutamate and histidine products	429	9	11799	2	0.0400849216704907	1.397019	18	ABAT;SLC6A1
Mbco2_beta_level2	E_m_p_t_y	Diffrna_up	PRE-MSN05_01R-F1SW0-CMfr-1-N-Non_cardiovascular_drug-Is cardiotoxic: ND	Fatty acid metabolism	429	128	11799	9	0.0437093290115683	1.359426	19	ACAA1;ACSF2;CYP2E1;DGAT2;ECI1;FABP3;FASN;PTGES2;SCD
Mbco2_beta_level2	E_m_p_t_y	Diffrna_up	PRE-MSN05_01R-F1SW0-CMfr-1-N-Non_cardiovascular_drug-Is cardiotoxic: ND	Cytoplasmic intermediate filament and septin dynamics	429	38	11799	4	0.0480740855986376	1.318089	20	DSP;KRT17;KRT8;NEFL
Mbco2_beta_level2	E_m_p_t_y	Diffrna_up	PRE-MSN05_01R-F1SW0-CMfr-1-N-Non_cardiovascular_drug-Is cardiotoxic: ND	Blood protein dynamics	429	10	11799	2	0.048923091280293	1.310486	21	HPR;TTR
Mbco2_beta_level2	E_m_p_t_y	Diffrna_down	PRE-MSN05_01R-F1SW0-CMfr-1-N-Non_cardiovascular_drug-Is cardiotoxic: ND	Chromosome segregation by mitotic spindle	432	161	11799	45	9.66037861937573E-28	27.01501	1	ASPM;ATAD5;AURKB;BIRC5;BUB1;CCNA2;CDCA8;CDK1;CENPA;CENPE;CENPF;CENPH;CENPK;CENPU;CKAP2;DLGAP5;DYNLT3;ESCO2;ESPL1;INCENP;KIF11;KIF4A;KNL1;MAD2L1;MIS18BP1;NCAPG;NCAPH;NDC80;NUF2;NUSAP1;PLK1;PTTG1;RFC3;SGO1;SGO2;SMC2;SMC4;SPAG5;SPC24;TACC3;TOP2A;TPX2;TTK;ZWILCH;ZWINT
Mbco2_beta_level2	E_m_p_t_y	Diffrna_down	PRE-MSN05_01R-F1SW0-CMfr-1-N-Non_cardiovascular_drug-Is cardiotoxic: ND	Mitotic cell cycle checkpoints	432	142	11799	31	4.55018485808804E-16	15.34197	2	AURKB;BARD1;BIRC5;BUB1;BUB1B;CCNA2;CCNB1;CCNB2;CCNE2;CDC20;CDCA8;CDK1;CDKN2B;CENPE;CEP55;CLSPN;E2F1;ESPL1;INCENP;KIF20A;KNL1;MAD2L1;MYBL1;MYBL2;PLK1;PTTG1;RB1;RFC3;TTK;UBE2C;ZWINT
Mbco2_beta_level2	E_m_p_t_y	Diffrna_down	PRE-MSN05_01R-F1SW0-CMfr-1-N-Non_cardiovascular_drug-Is cardiotoxic: ND	Cytokinesis	432	73	11799	16	6.12482774139353E-09	8.212906	3	ANLN;AURKB;BIRC5;CCNB2;CDCA8;CDK1;CENPE;CEP55;CIT;ECT2;INCENP;KIF14;KIF20A;KIF23;PRC1;RACGAP1
Mbco2_beta_level2	E_m_p_t_y	Diffrna_down	PRE-MSN05_01R-F1SW0-CMfr-1-N-Non_cardiovascular_drug-Is cardiotoxic: ND	Centrosome cycle	432	83	11799	13	9.07861557784863E-06	5.04198	4	CCNB1;CCNB2;CCP110;CDK1;CKAP2;ESPL1;KIF11;NEK2;PLK1;PLK4;SASS6;SPAG5;TPX2
Mbco2_beta_level2	E_m_p_t_y	Diffrna_down	PRE-MSN05_01R-F1SW0-CMfr-1-N-Non_cardiovascular_drug-Is cardiotoxic: ND	Cell-extracellular matrix interaction and signaling	432	47	11799	9	4.29758625787286E-05	4.366776	5	CD44;HMMR;ITGA11;ITGA8;ITGA9;ITGB8;PTN;SPP1;VCAN
Mbco2_beta_level2	E_m_p_t_y	Diffrna_down	PRE-MSN05_01R-F1SW0-CMfr-1-N-Non_cardiovascular_drug-Is cardiotoxic: ND	Signaling pathways that control cell proliferation and differentiation	432	311	11799	22	0.00243876365393249	2.61283	6	AMOTL1;CRABP2;DKK1;DLK1;DUSP6;EPHA3;FGF5;FLT1;GLI3;IGF1;JAG1;MOB1B;NR4A1;PLPP3;PTCH2;PYGO1;RAP2A;RET;SFRP2;TBL1XR1;WNT2;YAP1
Mbco2_beta_level2	E_m_p_t_y	Diffrna_down	PRE-MSN05_01R-F1SW0-CMfr-1-N-Non_cardiovascular_drug-Is cardiotoxic: ND	Matricellular protein synthesis	432	19	11799	4	0.00443460641839346	2.353145	7	LGALS3;THBS1;THBS2;TNC
Mbco2_beta_level2	E_m_p_t_y	Diffrna_down	PRE-MSN05_01R-F1SW0-CMfr-1-N-Non_cardiovascular_drug-Is cardiotoxic: ND	Extracellular proteoglycan core protein biosynthesis	432	10	11799	3	0.00482590040786483	2.316422	8	BGN;DCN;VCAN
Mbco2_beta_level2	E_m_p_t_y	Diffrna_down	PRE-MSN05_01R-F1SW0-CMfr-1-N-Non_cardiovascular_drug-Is cardiotoxic: ND	Collagen biosynthesis and extracellular processing	432	62	11799	7	0.00727622309210994	2.138094	9	COL14A1;COL1A1;COL1A2;COL6A2;COL6A6;LOX;PCOLCE
Mbco2_beta_level2	E_m_p_t_y	Diffrna_down	PRE-MSN05_01R-F1SW0-CMfr-1-N-Non_cardiovascular_drug-Is cardiotoxic: ND	DNA interstrand crosslink repair	432	37	11799	5	0.0106655070477131	1.972018	10	BRCA2;BRIP1;FANCI;UBE2T;USP1
Mbco2_beta_level2	E_m_p_t_y	Diffrna_down	PRE-MSN05_01R-F1SW0-CMfr-1-N-Non_cardiovascular_drug-Is cardiotoxic: ND	Microtubule dynamics	432	140	11799	11	0.0137703815532559	1.861054	11	CDK1;CKAP2;DLGAP5;KIF4A;MAP2;MZT1;NUF2;PLK1;PRC1;TACC3;TPX2
Mbco2_beta_level2	E_m_p_t_y	Diffrna_down	PRE-MSN05_01R-F1SW0-CMfr-1-N-Non_cardiovascular_drug-Is cardiotoxic: ND	Intracellular common signaling cascades of multiple pathways	432	408	11799	23	0.0266556054272727	1.574211	12	AMOTL1;DUSP6;ECT2;FBXL3;FOXM1;GNAQ;GNB4;GNG2;INPP4B;MAP3K1;MOB1B;NR1D2;PDE10A;PDE1C;PDE3A;PRKACB;PRKAR2B;RGS4;RICTOR;SESN3;SMAD5;STAT4;YAP1
Mbco2_beta_level2	E_m_p_t_y	Diffrna_down	PRE-MSN05_01R-F1SW0-CMfr-1-N-Non_cardiovascular_drug-Is cardiotoxic: ND	Signaling pathways involved in hematopoiesis	432	66	11799	6	0.0333208540296178	1.477284	13	CXCR4;JAG1;KITLG;LIFR;RUNX1;TSLP
Mbco2_beta_level2	E_m_p_t_y	Diffrna_up	PRE-MSN06_07R-F1SW0-CMfr-1-N-Non_cardiovascular_drug-Is cardiotoxic: ND	Collagen biosynthesis and extracellular processing	390	62	11799	15	1.05910462752145E-09	8.975061	1	ADAMTS2;COL11A1;COL1A1;COL1A2;COL3A1;COL5A3;COL6A1;COL6A2;COL6A3;COL6A6;FMOD;LOXL1;P3H3;P4HA3;PCOLCE
Mbco2_beta_level2	E_m_p_t_y	Diffrna_up	PRE-MSN06_07R-F1SW0-CMfr-1-N-Non_cardiovascular_drug-Is cardiotoxic: ND	Myofibril assembly, organization and regulation	390	121	11799	19	1.48890309368773E-08	7.827134	2	ACTG2;ANKRD1;ANKRD2;ATP2A2;CNN2;CRYAB;CSRP3;FHL2;LMOD2;MYH6;MYL3;MYLK;NEXN;TCAP;TNNC1;TNNT2;TNNT3;TPM2;VCL
Mbco2_beta_level2	E_m_p_t_y	Diffrna_up	PRE-MSN06_07R-F1SW0-CMfr-1-N-Non_cardiovascular_drug-Is cardiotoxic: ND	Elastogenesis	390	18	11799	6	1.66217200155473E-05	4.779324	3	ADAMTSL4;ELN;EMILIN1;FBLN5;FBN1;LOXL1
Mbco2_beta_level2	E_m_p_t_y	Diffrna_up	PRE-MSN06_07R-F1SW0-CMfr-1-N-Non_cardiovascular_drug-Is cardiotoxic: ND	Complement pathway and regulation	390	30	11799	6	0.000379800213523403	3.420445	4	C6;CFH;CFI;COLEC11;PTX3;SERPING1
Mbco2_beta_level2	E_m_p_t_y	Diffrna_up	PRE-MSN06_07R-F1SW0-CMfr-1-N-Non_cardiovascular_drug-Is cardiotoxic: ND	Cellular response to hypoxia	390	46	11799	6	0.00384126006770328	2.415526	5	DDIT4;EGLN3;HIF1A;HIF3A;SLC16A3;SLC2A1
Mbco2_beta_level2	E_m_p_t_y	Diffrna_up	PRE-MSN06_07R-F1SW0-CMfr-1-N-Non_cardiovascular_drug-Is cardiotoxic: ND	Coagulation cascade and fibrinolysis	390	34	11799	5	0.00485481869025751	2.313827	6	F3;PLAT;SERPIND1;SERPINE2;TFPI
Mbco2_beta_level2	E_m_p_t_y	Diffrna_up	PRE-MSN06_07R-F1SW0-CMfr-1-N-Non_cardiovascular_drug-Is cardiotoxic: ND	Sphingolipid signaling	390	4	11799	2	0.00625578103749986	2.203718	7	S1PR3;S1PR5
Mbco2_beta_level2	E_m_p_t_y	Diffrna_up	PRE-MSN06_07R-F1SW0-CMfr-1-N-Non_cardiovascular_drug-Is cardiotoxic: ND	Metabolism of arginine and glycine products	390	24	11799	4	0.00739189779565081	2.131244	8	GATM;MAT2A;ODC1;SAT1
Mbco2_beta_level2	E_m_p_t_y	Diffrna_up	PRE-MSN06_07R-F1SW0-CMfr-1-N-Non_cardiovascular_drug-Is cardiotoxic: ND	Enzymatic extracellular matrix processing and degradation	390	85	11799	7	0.022182621103823	1.653987	9	ADAM33;ADAMTS2;CEMIP;MMP14;MMP2;PLAT;TIMP1
Mbco2_beta_level2	E_m_p_t_y	Diffrna_up	PRE-MSN06_07R-F1SW0-CMfr-1-N-Non_cardiovascular_drug-Is cardiotoxic: ND	TNF superfamily signaling	390	34	11799	4	0.0249289370989085	1.603296	10	EDA;TNFRSF11A;TNFRSF1B;TRAF1
Mbco2_beta_level2	E_m_p_t_y	Diffrna_up	PRE-MSN06_07R-F1SW0-CMfr-1-N-Non_cardiovascular_drug-Is cardiotoxic: ND	Biosynthesis of arachidonic acid-derived mediators	390	20	11799	3	0.0269071090399205	1.570133	11	PTGDS;PTGIS;SLCO2A1
Mbco2_beta_level2	E_m_p_t_y	Diffrna_up	PRE-MSN06_07R-F1SW0-CMfr-1-N-Non_cardiovascular_drug-Is cardiotoxic: ND	Blood protein dynamics	390	10	11799	2	0.041143274599843	1.385701	12.5	DUOX2;HPR
Mbco2_beta_level2	E_m_p_t_y	Diffrna_up	PRE-MSN06_07R-F1SW0-CMfr-1-N-Non_cardiovascular_drug-Is cardiotoxic: ND	Extracellular proteoglycan core protein biosynthesis	390	10	11799	2	0.041143274599843	1.385701	12.5	BGN;DCN
Mbco2_beta_level2	E_m_p_t_y	Diffrna_up	PRE-MSN06_07R-F1SW0-CMfr-1-N-Non_cardiovascular_drug-Is cardiotoxic: ND	One carbon metabolism	390	24	11799	3	0.0433782512716337	1.362728	14	ALDH1L1;MAT2A;NNMT
Mbco2_beta_level2	E_m_p_t_y	Diffrna_up	PRE-MSN06_07R-F1SW0-CMfr-1-N-Non_cardiovascular_drug-Is cardiotoxic: ND	Non-vesicular lipid transport and transfer between organelles	390	25	11799	3	0.0481241990820223	1.317636	15	FABP3;PITPNM3;VPS13D
Mbco2_beta_level2	E_m_p_t_y	Diffrna_down	PRE-MSN06_07R-F1SW0-CMfr-1-N-Non_cardiovascular_drug-Is cardiotoxic: ND	Chromosome segregation by mitotic spindle	420	161	11799	42	3.98604987678306E-25	24.39946	1	ASPM;AURKA;AURKB;BIRC5;BUB1;CCNA2;CDCA5;CDCA8;CDK1;CENPA;CENPE;CENPF;CENPH;CENPM;CENPO;CENPU;CENPW;CKAP2;DLGAP5;ESCO2;INCENP;KIF11;KIF22;KIF2C;KIF4A;KNL1;NCAPD2;NCAPG;NCAPG2;NCAPH;NDC80;NUSAP1;PLK1;PTTG1;SGO2;SMC4;SPAG5;SPC24;TOP2A;TPX2;TTK;ZWINT
Mbco2_beta_level2	E_m_p_t_y	Diffrna_down	PRE-MSN06_07R-F1SW0-CMfr-1-N-Non_cardiovascular_drug-Is cardiotoxic: ND	Mitotic cell cycle checkpoints	420	142	11799	29	1.27624968266295E-14	13.89406	2	AURKA;AURKB;BIRC5;BUB1;BUB1B;CCNA2;CCNB1;CCNB2;CDC20;CDCA8;CDK1;CDKN3;CENPE;CEP55;CLSPN;E2F1;E2F2;INCENP;KIF20A;KNL1;MXD3;MYBL2;PLK1;PPP1R13L;PTTG1;TTK;UBE2C;UBE2S;ZWINT
Mbco2_beta_level2	E_m_p_t_y	Diffrna_down	PRE-MSN06_07R-F1SW0-CMfr-1-N-Non_cardiovascular_drug-Is cardiotoxic: ND	Cytokinesis	420	73	11799	16	4.09461001351873E-09	8.387788	3	ANLN;AURKB;BIRC5;CCNB2;CDCA8;CDK1;CENPE;CEP55;CIT;ECT2;FBXW7;INCENP;KIF14;KIF20A;PRC1;RACGAP1
Mbco2_beta_level2	E_m_p_t_y	Diffrna_down	PRE-MSN06_07R-F1SW0-CMfr-1-N-Non_cardiovascular_drug-Is cardiotoxic: ND	Centrosome cycle	420	83	11799	12	3.46873878534837E-05	4.459828	4	AURKA;CCNB1;CCNB2;CDK1;CEP250;CKAP2;KIF11;MYCN;NEK2;PLK1;SPAG5;TPX2
Mbco2_beta_level2	E_m_p_t_y	Diffrna_down	PRE-MSN06_07R-F1SW0-CMfr-1-N-Non_cardiovascular_drug-Is cardiotoxic: ND	Signaling pathways that control cell proliferation and differentiation	420	311	11799	21	0.00376283125064102	2.424485	5	AMOT;CDK14;CRABP2;CRB2;CXXC5;EFNB2;EPHB1;EPHB3;FGF1;FGF7;FZD2;HHIP;IGFBP3;IRS1;LGR4;LIMD1;MYCN;NCOR2;RGS5;SFRP1;SOCS2
Mbco2_beta_level2	E_m_p_t_y	Diffrna_down	PRE-MSN06_07R-F1SW0-CMfr-1-N-Non_cardiovascular_drug-Is cardiotoxic: ND	Basement membrane dynamics	420	43	11799	6	0.0039183147459407	2.406901	6	AGRN;BCAM;COL4A4;LAMA3;P3H2;VTN
Mbco2_beta_level2	E_m_p_t_y	Diffrna_down	PRE-MSN06_07R-F1SW0-CMfr-1-N-Non_cardiovascular_drug-Is cardiotoxic: ND	Microtubule dynamics	420	140	11799	12	0.00423275112586638	2.373377	7	CDK1;CKAP2;DLGAP5;KIF2C;KIF4A;MAP1A;MZT1;PLK1;PRC1;RELN;TPX2;TUBB4A
Mbco2_beta_level2	E_m_p_t_y	Diffrna_down	PRE-MSN06_07R-F1SW0-CMfr-1-N-Non_cardiovascular_drug-Is cardiotoxic: ND	DNA interstrand crosslink repair	420	37	11799	5	0.00951272864202673	2.021695	8	BRCA2;BRIP1;FANCD2;FANCI;UBE2T
Mbco2_beta_level2	E_m_p_t_y	Diffrna_down	PRE-MSN06_07R-F1SW0-CMfr-1-N-Non_cardiovascular_drug-Is cardiotoxic: ND	Purine and pyrimidine metabolism	420	37	11799	4	0.0414388831251907	1.382592	9	GDA;RRM2;TK1;TYMS
Mbco2_beta_level2	E_m_p_t_y	Diffrna_down	PRE-MSN06_07R-F1SW0-CMfr-1-N-Non_cardiovascular_drug-Is cardiotoxic: ND	Neuronal signaling pathways	420	91	11799	7	0.0432673933965016	1.363839	10	CRMP1;DPYSL4;NRP1;ROBO1;SEMA3D;SEMA6A;SEMA6D
Mbco2_beta_level2	E_m_p_t_y	Diffrna_up	PRE-MSN08_13R-F1SW0-CMfr-1-N-Non_cardiovascular_drug-Is cardiotoxic: ND	Myofibril assembly, organization and regulation	456	121	11799	21	6.39078520963537E-09	8.194446	1	ACTC1;ANKRD1;ANKRD2;CALD1;CRYAB;DMD;DNAJB6;FHL2;MYL3;MYLK3;MYOM3;MYOZ2;NEBL;NEXN;SGCB;SGCD;SMYD1;TCAP;TNNT3;TRDN;VCL
Mbco2_beta_level2	E_m_p_t_y	Diffrna_up	PRE-MSN08_13R-F1SW0-CMfr-1-N-Non_cardiovascular_drug-Is cardiotoxic: ND	Metabolism of lipid-soluble vitamins	456	42	11799	10	3.25735846091205E-06	5.487134	2	ALDH1A1;ALDH1A3;CYP24A1;CYP26A1;CYP26B1;CYP27C1;DHRS3;RDH14;RLBP1;RPE65
Mbco2_beta_level2	E_m_p_t_y	Diffrna_up	PRE-MSN08_13R-F1SW0-CMfr-1-N-Non_cardiovascular_drug-Is cardiotoxic: ND	Metabolism of phenylalanine products	456	25	11799	6	0.000305069284900783	3.515602	3	MAOA;PMEL;SLC45A2;SLC7A11;TYR;TYRP1
Mbco2_beta_level2	E_m_p_t_y	Diffrna_up	PRE-MSN08_13R-F1SW0-CMfr-1-N-Non_cardiovascular_drug-Is cardiotoxic: ND	Metabolism and transport of cholesterol, steroids and bile acids	456	89	11799	11	0.000612125378023589	3.21316	4	CYP24A1;CYP51A1;DHCR24;HMGCR;HMGCS1;IDI1;INSIG1;LDLR;MSMO1;SC5D;SQLE
Mbco2_beta_level2	E_m_p_t_y	Diffrna_up	PRE-MSN08_13R-F1SW0-CMfr-1-N-Non_cardiovascular_drug-Is cardiotoxic: ND	Signaling pathways regulating water homeostasis	456	16	11799	4	0.00276649831994422	2.55807	5	MME;NPPA;NPPB;NPR3
Mbco2_beta_level2	E_m_p_t_y	Diffrna_up	PRE-MSN08_13R-F1SW0-CMfr-1-N-Non_cardiovascular_drug-Is cardiotoxic: ND	Sphingolipid signaling	456	4	11799	2	0.00849053847312204	2.071065	6	S1PR3;S1PR5
Mbco2_beta_level2	E_m_p_t_y	Diffrna_up	PRE-MSN08_13R-F1SW0-CMfr-1-N-Non_cardiovascular_drug-Is cardiotoxic: ND	Cellular response to radiation	456	25	11799	4	0.0146169946508821	1.835142	8	AHR;MITF;PDGFRB;PMAIP1
Mbco2_beta_level2	E_m_p_t_y	Diffrna_up	PRE-MSN08_13R-F1SW0-CMfr-1-N-Non_cardiovascular_drug-Is cardiotoxic: ND	Costamere-mediated coupling between cytoskeleton and extracellular matrix	456	25	11799	4	0.0146169946508821	1.835142	8	DMD;SGCB;SGCD;VCL
Mbco2_beta_level2	E_m_p_t_y	Diffrna_up	PRE-MSN08_13R-F1SW0-CMfr-1-N-Non_cardiovascular_drug-Is cardiotoxic: ND	Non-vesicular lipid transport and transfer between organelles	456	25	11799	4	0.0146169946508821	1.835142	8	FABP3;STARD10;VPS13A;VPS13C
Mbco2_beta_level2	E_m_p_t_y	Diffrna_up	PRE-MSN08_13R-F1SW0-CMfr-1-N-Non_cardiovascular_drug-Is cardiotoxic: ND	Cell-matrix adhesion	456	73	11799	7	0.0223368663691661	1.650978	10	FBLIM1;FHL2;NCAM1;NEDD9;RND3;ROCK1;VCL
Mbco2_beta_level2	E_m_p_t_y	Diffrna_up	PRE-MSN08_13R-F1SW0-CMfr-1-N-Non_cardiovascular_drug-Is cardiotoxic: ND	Cellular response to oxidative stress	456	29	11799	4	0.0243236117469143	1.613972	11	HMOX1;NQO1;PON2;SRXN1
Mbco2_beta_level2	E_m_p_t_y	Diffrna_up	PRE-MSN08_13R-F1SW0-CMfr-1-N-Non_cardiovascular_drug-Is cardiotoxic: ND	Intercytoskeletal crosslinking and cortical cytoskeletal dynamics	456	44	11799	5	0.0265339394961537	1.576198	12	ANK2;DMD;KANK1;MAP1B;VCL
Mbco2_beta_level2	E_m_p_t_y	Diffrna_up	PRE-MSN08_13R-F1SW0-CMfr-1-N-Non_cardiovascular_drug-Is cardiotoxic: ND	Intracellular common signaling cascades of multiple pathways	456	408	11799	24	0.0269213662332999	1.569903	13	ARHGAP5;ARHGEF6;DUSP2;DUSP4;DYRK1A;GPR155;MAP3K2;MAPK14;NPAS2;OPHN1;PDE4D;PDE7A;PER1;PIK3R1;PRKAR1A;PRKG1;PTPN14;RASGRF1;RCAN1;RND3;ROCK1;RPS6KA2;SHOC2;SOS1
Mbco2_beta_level2	E_m_p_t_y	Diffrna_up	PRE-MSN08_13R-F1SW0-CMfr-1-N-Non_cardiovascular_drug-Is cardiotoxic: ND	Elastogenesis	456	18	11799	3	0.030379038742883	1.517426	14	ELN;FBN1;LOXL1
Mbco2_beta_level2	E_m_p_t_y	Diffrna_up	PRE-MSN08_13R-F1SW0-CMfr-1-N-Non_cardiovascular_drug-Is cardiotoxic: ND	Cellular response to hypoxia	456	46	11799	5	0.0314723597307878	1.502071	15	AQP1;EGLN1;HIF1A;HIF3A;SLC2A1
Mbco2_beta_level2	E_m_p_t_y	Diffrna_up	PRE-MSN08_13R-F1SW0-CMfr-1-N-Non_cardiovascular_drug-Is cardiotoxic: ND	Signaling pathways regulating cardiovascular homeostasis	456	62	11799	6	0.0320020702618543	1.494822	16	CHRM2;DLG1;EDN2;MME;PDE4D;RASD1
Mbco2_beta_level2	E_m_p_t_y	Diffrna_down	PRE-MSN08_13R-F1SW0-CMfr-1-N-Non_cardiovascular_drug-Is cardiotoxic: ND	Chromosome segregation by mitotic spindle	395	161	11799	46	1.53823110988609E-30	29.81298	1	AURKA;AURKB;BIRC5;BUB1;CCNA2;CDCA5;CDCA8;CDK1;CENPF;CENPI;CENPK;CENPM;CENPU;CENPW;CHTF18;DDX11;DLGAP5;ESPL1;INCENP;KIF11;KIF22;KIF2C;KIF4A;KNL1;KNSTRN;MAD2L1;NCAPD2;NCAPD3;NCAPG;NCAPG2;NCAPH;NCAPH2;NDC80;NUF2;NUSAP1;PLK1;PTTG1;RANGAP1;RFC4;SPAG5;SPC24;STMN1;TACC3;TOP2A;TPX2;ZWINT
Mbco2_beta_level2	E_m_p_t_y	Diffrna_down	PRE-MSN08_13R-F1SW0-CMfr-1-N-Non_cardiovascular_drug-Is cardiotoxic: ND	Mitotic cell cycle checkpoints	395	142	11799	35	4.30474647181467E-21	20.36605	2	AURKA;AURKB;BIRC5;BORA;BUB1;BUB1B;CCNA2;CCNB1;CCNB2;CCNF;CDC20;CDC25B;CDC25C;CDCA8;CDK1;CDK4;CLSPN;E2F1;E2F2;ESPL1;INCENP;KIF20A;KNL1;MAD2L1;MXD3;MYBL2;PKMYT1;PLK1;PTTG1;RFC4;RHNO1;RPA1;UBE2C;UHRF1;ZWINT
Mbco2_beta_level2	E_m_p_t_y	Diffrna_down	PRE-MSN08_13R-F1SW0-CMfr-1-N-Non_cardiovascular_drug-Is cardiotoxic: ND	Eukaryotic DNA replication	395	94	11799	28	1.66100081621453E-19	18.77963	3	CDC45;CDC6;CHAF1A;CHAF1B;FEN1;GINS1;GINS2;GINS4;HMGB2;LIG1;MCM10;MCM2;MCM3;MCM4;MCM5;MCM6;MCM7;MCM8;ORC6;PCNA;PIF1;POLA2;POLD1;POLE;RECQL4;RFC4;RPA1;TICRR
Mbco2_beta_level2	E_m_p_t_y	Diffrna_down	PRE-MSN08_13R-F1SW0-CMfr-1-N-Non_cardiovascular_drug-Is cardiotoxic: ND	Centrosome cycle	395	83	11799	16	1.22156188255694E-08	7.913085	4	AURKA;BORA;CCNB1;CCNB2;CCNF;CDC25B;CDK1;CNTROB;ESPL1;KIF11;MYCN;PLK1;PLK4;POC1A;SPAG5;TPX2
Mbco2_beta_level2	E_m_p_t_y	Diffrna_down	PRE-MSN08_13R-F1SW0-CMfr-1-N-Non_cardiovascular_drug-Is cardiotoxic: ND	Cytokinesis	395	73	11799	15	1.4086366917018E-08	7.851201	5	ANLN;AURKB;BIRC5;CCNB2;CDCA8;CDK1;CIT;ECT2;INCENP;KIF14;KIF20A;MYLK;ORC6;PRC1;RACGAP1
Mbco2_beta_level2	E_m_p_t_y	Diffrna_down	PRE-MSN08_13R-F1SW0-CMfr-1-N-Non_cardiovascular_drug-Is cardiotoxic: ND	Cardiomyocyte action potential generation and propagation	395	52	11799	9	4.94794822156738E-05	4.305575	6	CACNA1D;CACNA1G;CACNA1H;GJA5;HCN1;HCN4;KCNA5;KCNIP2;KCNJ3
Mbco2_beta_level2	E_m_p_t_y	Diffrna_down	PRE-MSN08_13R-F1SW0-CMfr-1-N-Non_cardiovascular_drug-Is cardiotoxic: ND	DNA interstrand crosslink repair	395	37	11799	7	0.000192843214504662	3.714796	7.5	BRCA2;BRIP1;FANCA;FANCD2;FANCG;FANCI;UBE2T
Mbco2_beta_level2	E_m_p_t_y	Diffrna_down	PRE-MSN08_13R-F1SW0-CMfr-1-N-Non_cardiovascular_drug-Is cardiotoxic: ND	Purine and pyrimidine metabolism	395	37	11799	7	0.000192843214504662	3.714796	7.5	ATIC;CAD;PFAS;RRM1;RRM2;TK1;TYMS
Mbco2_beta_level2	E_m_p_t_y	Diffrna_down	PRE-MSN08_13R-F1SW0-CMfr-1-N-Non_cardiovascular_drug-Is cardiotoxic: ND	DNA double-strand break repair	395	114	11799	12	0.00042525398770025	3.371352	9	BRCA2;FEN1;LIG1;MND1;PIF1;POLQ;RAD51AP1;RECQL4;RMI2;RPA1;XRCC1;XRCC2
Mbco2_beta_level2	E_m_p_t_y	Diffrna_down	PRE-MSN08_13R-F1SW0-CMfr-1-N-Non_cardiovascular_drug-Is cardiotoxic: ND	Microtubule dynamics	395	140	11799	13	0.000832404768591969	3.079665	10	CDK1;DLGAP5;HAUS5;KIF2C;KIF4A;NUF2;PLK1;PRC1;SIRT2;STMN1;TACC3;TPX2;VASH1
Mbco2_beta_level2	E_m_p_t_y	Diffrna_down	PRE-MSN08_13R-F1SW0-CMfr-1-N-Non_cardiovascular_drug-Is cardiotoxic: ND	Collagen biosynthesis and extracellular processing	395	62	11799	8	0.00102095293448441	2.990994	11	COL14A1;COL1A1;COL1A2;COL2A1;COL3A1;COL6A2;COL6A3;COL9A1
Mbco2_beta_level2	E_m_p_t_y	Diffrna_down	PRE-MSN08_13R-F1SW0-CMfr-1-N-Non_cardiovascular_drug-Is cardiotoxic: ND	Cell-extracellular matrix interaction and signaling	395	47	11799	6	0.00455738019364427	2.341285	12	ADAMTS1;ITGB6;PTN;SPP1;VCAN;VTN
Mbco2_beta_level2	E_m_p_t_y	Diffrna_down	PRE-MSN08_13R-F1SW0-CMfr-1-N-Non_cardiovascular_drug-Is cardiotoxic: ND	Chromatin remodeling	395	105	11799	9	0.00855356186541314	2.067853	13	ASF1B;CHAF1A;CHAF1B;HMGA1;HMGB2;HMGN2;NASP;SSRP1;TRIM28
Mbco2_beta_level2	E_m_p_t_y	Diffrna_down	PRE-MSN08_13R-F1SW0-CMfr-1-N-Non_cardiovascular_drug-Is cardiotoxic: ND	Basement membrane dynamics	395	43	11799	5	0.0138767338985757	1.857713	14	COL4A6;LAMA1;LAMA4;TIMP1;VTN
Mbco2_beta_level2	E_m_p_t_y	Diffrna_down	PRE-MSN08_13R-F1SW0-CMfr-1-N-Non_cardiovascular_drug-Is cardiotoxic: ND	Neuronal action potential generation and propagation	395	60	11799	6	0.0147975099854008	1.829811	15	CACNA1D;CACNA1G;CACNA1H;HCN1;HCN4;KCNJ3
Mbco2_beta_level2	E_m_p_t_y	Diffrna_down	PRE-MSN08_13R-F1SW0-CMfr-1-N-Non_cardiovascular_drug-Is cardiotoxic: ND	Elastogenesis	395	18	11799	3	0.0209068408721041	1.679712	16	EMILIN1;LTBP4;MFAP2
Mbco2_beta_level2	E_m_p_t_y	Diffrna_down	PRE-MSN08_13R-F1SW0-CMfr-1-N-Non_cardiovascular_drug-Is cardiotoxic: ND	Enzymatic extracellular matrix processing and degradation	395	85	11799	7	0.0235858894868377	1.627348	17	ADAMTS1;ADAMTS7;CEMIP;CTSF;HYAL2;PRSS8;TIMP1
Mbco2_beta_level2	E_m_p_t_y	Diffrna_down	PRE-MSN08_13R-F1SW0-CMfr-1-N-Non_cardiovascular_drug-Is cardiotoxic: ND	DNA single-strand break and base damage repair	395	75	11799	6	0.0393817306612228	1.404705	18	FEN1;PCNA;POLQ;RPA1;UNG;XRCC1
Mbco2_beta_level2	E_m_p_t_y	Diffrna_down	PRE-MSN08_13R-F1SW0-CMfr-1-N-Non_cardiovascular_drug-Is cardiotoxic: ND	Extracellular proteoglycan core protein biosynthesis	395	10	11799	2	0.042110889555018	1.375606	19.5	BGN;VCAN
Mbco2_beta_level2	E_m_p_t_y	Diffrna_down	PRE-MSN08_13R-F1SW0-CMfr-1-N-Non_cardiovascular_drug-Is cardiotoxic: ND	Thyroid hormone related signaling	395	10	11799	2	0.042110889555018	1.375606	19.5	TRH;TRIP6
Mbco2_beta_level2	E_m_p_t_y	Diffrna_down	PRE-MSN08_13R-F1SW0-CMfr-1-N-Non_cardiovascular_drug-Is cardiotoxic: ND	One carbon metabolism	395	24	11799	3	0.044776048937133	1.348954	21	DHFR;SHMT2;TYMS
Mbco2_beta_level2	E_m_p_t_y	Diffrna_up	PRE-MSN09_04R-F1SW0-CMfr-1-N-Non_cardiovascular_drug-Is cardiotoxic: ND	Myofibril assembly, organization and regulation	339	121	11799	22	3.58360223255078E-12	11.44568	1	ACTA1;ACTN2;ANKRD1;ANKRD2;ATP2A2;CRYAB;DES;DMPK;FHL2;HSPB2;MYL3;MYLK3;MYOM3;MYOZ2;NEXN;SGCB;TCAP;TNNC1;TNNI3;TNNT2;TNNT3;VCL
Mbco2_beta_level2	E_m_p_t_y	Diffrna_up	PRE-MSN09_04R-F1SW0-CMfr-1-N-Non_cardiovascular_drug-Is cardiotoxic: ND	Mitochondrial energy production	339	155	11799	22	5.46741897427166E-10	9.262218	2	ATP5F1C;ATP5MC1;COQ3;COQ8A;COX6A2;COX6C;COX7A1;COX7A2;COX7B;DLAT;FH;IDH3A;MDH2;MPC2;NDUFA12;NDUFA5;NDUFV2;PDHA1;PDK4;SLC25A4;UQCR10;UQCR11
Mbco2_beta_level2	E_m_p_t_y	Diffrna_up	PRE-MSN09_04R-F1SW0-CMfr-1-N-Non_cardiovascular_drug-Is cardiotoxic: ND	Costamere-mediated coupling between cytoskeleton and extracellular matrix	339	25	11799	5	0.000628706537024852	3.201552	3	ITGA7;SGCB;SGCG;SSPN;VCL
Mbco2_beta_level2	E_m_p_t_y	Diffrna_up	PRE-MSN09_04R-F1SW0-CMfr-1-N-Non_cardiovascular_drug-Is cardiotoxic: ND	Carbohydrate metabolism and transport	339	111	11799	10	0.00132355599762193	2.878258	4	AGL;DCXR;GALK1;GCK;LDHD;PPP1R3B;SLC2A1;SLC2A12;SLC5A1;TKTL1
Mbco2_beta_level2	E_m_p_t_y	Diffrna_up	PRE-MSN09_04R-F1SW0-CMfr-1-N-Non_cardiovascular_drug-Is cardiotoxic: ND	Lipid droplet dynamics	339	44	11799	6	0.00151131792074245	2.820644	5	ACAT1;ACAT2;DGAT2;FITM2;PLIN2;PLIN5
Mbco2_beta_level2	E_m_p_t_y	Diffrna_up	PRE-MSN09_04R-F1SW0-CMfr-1-N-Non_cardiovascular_drug-Is cardiotoxic: ND	Cellular response to hypoxia	339	46	11799	5	0.00992463678948814	2.003285	6	AQP1;EGLN1;HIF1A;HIF3A;SLC2A1
Mbco2_beta_level2	E_m_p_t_y	Diffrna_up	PRE-MSN09_04R-F1SW0-CMfr-1-N-Non_cardiovascular_drug-Is cardiotoxic: ND	Transmembrane movement of water and ions not involved in membrane potential generation	339	31	11799	4	0.0114179166344394	1.942413	7	AQP1;AQP10;SLC26A2;SLC39A14
Mbco2_beta_level2	E_m_p_t_y	Diffrna_up	PRE-MSN09_04R-F1SW0-CMfr-1-N-Non_cardiovascular_drug-Is cardiotoxic: ND	Cell-matrix adhesion	339	73	11799	6	0.0182573933283596	1.738561	8	FBLIM1;FHL2;NCAM1;NEDD9;S100A4;VCL
Mbco2_beta_level2	E_m_p_t_y	Diffrna_up	PRE-MSN09_04R-F1SW0-CMfr-1-N-Non_cardiovascular_drug-Is cardiotoxic: ND	Metabolism of essential amino acids	339	38	11799	4	0.022913935893543	1.6399	9	AASS;DHTKD1;MCCC1;MCCC2
Mbco2_beta_level2	E_m_p_t_y	Diffrna_up	PRE-MSN09_04R-F1SW0-CMfr-1-N-Non_cardiovascular_drug-Is cardiotoxic: ND	Plasma membrane organization	339	22	11799	3	0.0241529225698432	1.61703	10	CAV1;CAV2;CAV3
Mbco2_beta_level2	E_m_p_t_y	Diffrna_up	PRE-MSN09_04R-F1SW0-CMfr-1-N-Non_cardiovascular_drug-Is cardiotoxic: ND	Signaling pathways regulating cardiovascular homeostasis	339	62	11799	5	0.0324004795227919	1.489449	11	CHRM2;CHRM3;DLG1;EDN2;RASD1
Mbco2_beta_level2	E_m_p_t_y	Diffrna_up	PRE-MSN09_04R-F1SW0-CMfr-1-N-Non_cardiovascular_drug-Is cardiotoxic: ND	Metabolism and transport of cholesterol, steroids and bile acids	339	89	11799	6	0.0428000152182725	1.368556	12	DHCR24;HMGCR;HMGCS1;INSIG1;MSMO1;NSDHL
Mbco2_beta_level2	E_m_p_t_y	Diffrna_down	PRE-MSN09_04R-F1SW0-CMfr-1-N-Non_cardiovascular_drug-Is cardiotoxic: ND	Chromosome segregation by mitotic spindle	510	161	11799	60	8.56692994833746E-41	40.06717	1	ASPM;AURKA;AURKB;BIRC5;BUB1;CCNA2;CDCA5;CDCA8;CDK1;CENPA;CENPE;CENPF;CENPH;CENPI;CENPK;CENPM;CENPU;CENPW;CKAP2;DDX11;DLGAP5;DSCC1;DSN1;ESCO2;ESPL1;INCENP;KIF11;KIF15;KIF22;KIF2C;KIF4A;KNL1;MAD2L1;MIS18BP1;NCAPD2;NCAPG;NCAPG2;NCAPH;NDC80;NUF2;NUSAP1;PLK1;PSRC1;PTTG1;RFC3;RFC5;SGO1;SGO2;SKA3;SMC2;SMC4;SPAG5;SPC24;TACC3;TOP2A;TPX2;TTK;WDHD1;ZWILCH;ZWINT
Mbco2_beta_level2	E_m_p_t_y	Diffrna_down	PRE-MSN09_04R-F1SW0-CMfr-1-N-Non_cardiovascular_drug-Is cardiotoxic: ND	Mitotic cell cycle checkpoints	510	142	11799	44	3.32024166755115E-26	25.47883	2	AURKA;AURKB;BBC3;BIRC5;BORA;BUB1;BUB1B;CCNA2;CCNB1;CCNB2;CCNF;CDC20;CDC25B;CDC25C;CDCA8;CDK1;CDKN3;CENPE;CEP55;CHEK2;CLSPN;E2F1;E2F2;ESPL1;FBXO5;INCENP;KIF20A;KNL1;MAD2L1;MASTL;MXD3;MYBL1;MYBL2;PKMYT1;PLK1;PPP1R13L;PTTG1;RFC3;RFC5;TTK;UBE2C;UBE2S;UHRF1;ZWINT
Mbco2_beta_level2	E_m_p_t_y	Diffrna_down	PRE-MSN09_04R-F1SW0-CMfr-1-N-Non_cardiovascular_drug-Is cardiotoxic: ND	Eukaryotic DNA replication	510	94	11799	32	9.2231912715119E-21	20.03512	3	CDC45;CDC6;CHAF1A;CHAF1B;DBF4;EXO1;FEN1;GINS1;GINS2;GINS4;HMGB2;LIG1;MCM10;MCM2;MCM3;MCM4;MCM5;MCM6;MCM7;ORC1;ORC6;PCNA;PIF1;POLA2;POLD1;POLE;POLE2;PRIM1;RECQL4;RFC3;RFC5;TICRR
Mbco2_beta_level2	E_m_p_t_y	Diffrna_down	PRE-MSN09_04R-F1SW0-CMfr-1-N-Non_cardiovascular_drug-Is cardiotoxic: ND	Centrosome cycle	510	83	11799	22	3.65979301247335E-12	11.43654	4	AURKA;BORA;CCNB1;CCNB2;CCNF;CDC25B;CDK1;CEP152;CKAP2;CNTROB;ESPL1;KIF11;KIF15;NEK2;ODF2;PAX6;PLK1;PLK4;POC1A;SPAG5;STIL;TPX2
Mbco2_beta_level2	E_m_p_t_y	Diffrna_down	PRE-MSN09_04R-F1SW0-CMfr-1-N-Non_cardiovascular_drug-Is cardiotoxic: ND	Cytokinesis	510	73	11799	18	1.24185975041677E-09	8.905928	5	ANLN;AURKB;BIRC5;CCNB2;CDCA8;CDK1;CENPE;CEP55;CIT;DIAPH3;ECT2;INCENP;KIF14;KIF20A;KIF23;ORC6;PRC1;RACGAP1
Mbco2_beta_level2	E_m_p_t_y	Diffrna_down	PRE-MSN09_04R-F1SW0-CMfr-1-N-Non_cardiovascular_drug-Is cardiotoxic: ND	DNA interstrand crosslink repair	510	37	11799	9	2.06508868490818E-05	4.685061	6	BRCA2;BRIP1;EME1;FANCA;FANCD2;FANCG;FANCI;RAD51;UBE2T
Mbco2_beta_level2	E_m_p_t_y	Diffrna_down	PRE-MSN09_04R-F1SW0-CMfr-1-N-Non_cardiovascular_drug-Is cardiotoxic: ND	DNA double-strand break repair	510	114	11799	15	0.000112304697203949	3.949602	7	BLM;BRCA2;CHEK2;EXO1;FEN1;LIG1;MND1;PARPBP;PIF1;POLQ;RAD51;RAD51AP1;RECQL4;RMI2;XRCC2
Mbco2_beta_level2	E_m_p_t_y	Diffrna_down	PRE-MSN09_04R-F1SW0-CMfr-1-N-Non_cardiovascular_drug-Is cardiotoxic: ND	Enzymatic extracellular matrix processing and degradation	510	85	11799	11	0.00103931476362418	2.983253	8	ADAM12;ADAMTS7;CEMIP;CTSV;MME;MMP1;MMP14;MMP2;PLAUR;SERPINE1;SULF1
Mbco2_beta_level2	E_m_p_t_y	Diffrna_down	PRE-MSN09_04R-F1SW0-CMfr-1-N-Non_cardiovascular_drug-Is cardiotoxic: ND	Microtubule dynamics	510	140	11799	15	0.00105316980528966	2.977502	9	AGBL5;CDK1;CKAP2;CLIP2;DLGAP5;FIGNL2;KIF2C;KIF4A;MZT1;NUF2;PLK1;PRC1;RELN;TACC3;TPX2
Mbco2_beta_level2	E_m_p_t_y	Diffrna_down	PRE-MSN09_04R-F1SW0-CMfr-1-N-Non_cardiovascular_drug-Is cardiotoxic: ND	Cellular response to hypoxia	510	46	11799	7	0.00334669329909424	2.475384	10	EGR1;ENO1;IGFBP3;LDHA;PFKFB4;RORA;STC1
Mbco2_beta_level2	E_m_p_t_y	Diffrna_down	PRE-MSN09_04R-F1SW0-CMfr-1-N-Non_cardiovascular_drug-Is cardiotoxic: ND	Cell-extracellular matrix interaction and signaling	510	47	11799	7	0.00378919818999758	2.421453	11	CD44;HMMR;RUNX2;SDC1;SPP1;VCAN;VTN
Mbco2_beta_level2	E_m_p_t_y	Diffrna_down	PRE-MSN09_04R-F1SW0-CMfr-1-N-Non_cardiovascular_drug-Is cardiotoxic: ND	Collagen biosynthesis and extracellular processing	510	62	11799	8	0.00499858934180895	2.301152	12	COL14A1;COL1A1;COL1A2;COL2A1;COL3A1;COL6A3;COL9A1;PXDN
Mbco2_beta_level2	E_m_p_t_y	Diffrna_down	PRE-MSN09_04R-F1SW0-CMfr-1-N-Non_cardiovascular_drug-Is cardiotoxic: ND	Elastogenesis	510	18	11799	4	0.00650782894452664	2.186564	13	FBN1;FBN3;LTBP4;MFAP2
Mbco2_beta_level2	E_m_p_t_y	Diffrna_down	PRE-MSN09_04R-F1SW0-CMfr-1-N-Non_cardiovascular_drug-Is cardiotoxic: ND	Matricellular protein synthesis	510	19	11799	4	0.00796623794394491	2.098747	14	SPARC;THBS1;THBS2;TNC
Mbco2_beta_level2	E_m_p_t_y	Diffrna_down	PRE-MSN09_04R-F1SW0-CMfr-1-N-Non_cardiovascular_drug-Is cardiotoxic: ND	Neuronal signaling pathways	510	91	11799	9	0.0166183100922736	1.779413	15	ADCY3;NTN1;PLXND1;ROBO2;ROBO3;SEMA3G;SEMA4D;SEMA6A;SLIT3
Mbco2_beta_level2	E_m_p_t_y	Diffrna_down	PRE-MSN09_04R-F1SW0-CMfr-1-N-Non_cardiovascular_drug-Is cardiotoxic: ND	Endoplasmic reticulum and nuclear envelope organization	510	28	11799	4	0.0310173753143686	1.508395	16	ARL6IP1;LMNB1;REEP4;TMPO
Mbco2_beta_level2	E_m_p_t_y	Diffrna_down	PRE-MSN09_04R-F1SW0-CMfr-1-N-Non_cardiovascular_drug-Is cardiotoxic: ND	Basement membrane dynamics	510	43	11799	5	0.0368598376118145	1.433447	17	AGRN;LAMA1;NPHS1;PXDN;VTN
Mbco2_beta_level2	E_m_p_t_y	Diffrna_down	PRE-MSN09_04R-F1SW0-CMfr-1-N-Non_cardiovascular_drug-Is cardiotoxic: ND	Amyloid generation and aggregation	510	59	11799	6	0.0412702667537278	1.384363	18	A2M;CLU;MME;RELN;SORCS1;TGFBI
Mbco2_beta_level2	E_m_p_t_y	Diffrna_up	REG-MSN01_03R-F1SW0.95-CMfr0-N-Kinase_inhibitor-Is cardiotoxic: No	Chromosome segregation by mitotic spindle	466	161	11799	50	1.34604304242094E-31	30.87094	1	ASPM;AURKA;AURKB;BIRC5;BUB1;CCNA2;CDCA5;CDCA8;CDK1;CENPA;CENPE;CENPF;CENPI;CENPK;CENPM;CENPU;CHTF18;CKAP2;DLGAP5;ESCO2;ESPL1;INCENP;KIF11;KIF15;KIF22;KIF2C;KIF4A;KNL1;KNSTRN;MAD2L1;MTUS2;NCAPG;NCAPH;NDC80;NUF2;NUSAP1;PLK1;PSRC1;PTTG1;SGO1;SGO2;SMC4;SPAG5;SPC24;STMN1;TACC3;TOP2A;TPX2;TTK;ZWINT
Mbco2_beta_level2	E_m_p_t_y	Diffrna_up	REG-MSN01_03R-F1SW0.95-CMfr0-N-Kinase_inhibitor-Is cardiotoxic: No	Mitotic cell cycle checkpoints	466	142	11799	30	2.68925313773087E-14	13.57037	2	AURKA;AURKB;BIRC5;BUB1;BUB1B;CCNA2;CCNB1;CCNB2;CDC20;CDC25B;CDC25C;CDCA8;CDK1;CDKN3;CENPE;CEP55;CLSPN;ESPL1;INCENP;KIF20A;KNL1;MAD2L1;MXD3;MYBL2;PLK1;PTTG1;TTK;UBE2C;UBE2S;ZWINT
Mbco2_beta_level2	E_m_p_t_y	Diffrna_up	REG-MSN01_03R-F1SW0.95-CMfr0-N-Kinase_inhibitor-Is cardiotoxic: No	Cytokinesis	466	73	11799	19	3.31427004967326E-11	10.47961	3	ANLN;AURKB;BIRC5;CCNB2;CDCA8;CDK1;CENPE;CEP55;CIT;ECT2;INCENP;KIF14;KIF20A;KIF23;MYH10;MYH14;PRC1;RACGAP1;TEX14
Mbco2_beta_level2	E_m_p_t_y	Diffrna_up	REG-MSN01_03R-F1SW0.95-CMfr0-N-Kinase_inhibitor-Is cardiotoxic: No	Centrosome cycle	466	83	11799	15	7.27999650073684E-07	6.137869	4	AURKA;CCNB1;CCNB2;CDC25B;CDK1;CKAP2;ESPL1;KIF11;KIF15;NEK2;PLK1;PLK4;POC1A;SPAG5;TPX2
Mbco2_beta_level2	E_m_p_t_y	Diffrna_up	REG-MSN01_03R-F1SW0.95-CMfr0-N-Kinase_inhibitor-Is cardiotoxic: No	Metabolism and transport of cholesterol, steroids and bile acids	466	89	11799	15	1.83667698314734E-06	5.735967	5	ABCA1;DHCR24;DHCR7;FDFT1;FDPS;HMGCR;HMGCS1;IDI1;INSIG1;MVD;NSDHL;PCSK9;SQLE;SREBF1;TSPO
Mbco2_beta_level2	E_m_p_t_y	Diffrna_up	REG-MSN01_03R-F1SW0.95-CMfr0-N-Kinase_inhibitor-Is cardiotoxic: No	Collagen biosynthesis and extracellular processing	466	62	11799	12	4.4709288072759E-06	5.349602	6	ADAMTS2;COL11A1;COL14A1;COL16A1;COL23A1;COL2A1;COL5A1;COL5A2;COL6A2;COL9A2;COL9A3;PCOLCE
Mbco2_beta_level2	E_m_p_t_y	Diffrna_up	REG-MSN01_03R-F1SW0.95-CMfr0-N-Kinase_inhibitor-Is cardiotoxic: No	Microtubule dynamics	466	140	11799	17	3.63355828721653E-05	4.439668	7	CDK1;CKAP2;DLGAP5;KIF2C;KIF4A;NUF2;PLK1;PRC1;STMN1;TACC3;TPX2;TUBA1B;TUBA1C;TUBB;TUBB3;TUBB4B;TUBB6
Mbco2_beta_level2	E_m_p_t_y	Diffrna_up	REG-MSN01_03R-F1SW0.95-CMfr0-N-Kinase_inhibitor-Is cardiotoxic: No	Enzymatic extracellular matrix processing and degradation	466	85	11799	11	0.000493082269268797	3.307081	8	ADAM33;ADAMTS1;ADAMTS15;ADAMTS16;ADAMTS2;ADAMTS5;MME;MMP2;PLAT;PRSS12;ST14
Mbco2_beta_level2	E_m_p_t_y	Diffrna_up	REG-MSN01_03R-F1SW0.95-CMfr0-N-Kinase_inhibitor-Is cardiotoxic: No	Endoplasmic reticulum and nuclear envelope organization	466	28	11799	4	0.0231953030313249	1.6346	9	ARL6IP1;LMNB1;RRBP1;TMPO
Mbco2_beta_level2	E_m_p_t_y	Diffrna_up	REG-MSN01_03R-F1SW0.95-CMfr0-N-Kinase_inhibitor-Is cardiotoxic: No	Amyloid generation and aggregation	466	59	11799	6	0.0283161962969807	1.547965	10	CLU;MME;PLAT;PMEL;SOD1;SORCS1
Mbco2_beta_level2	E_m_p_t_y	Diffrna_up	REG-MSN01_03R-F1SW0.95-CMfr0-N-Kinase_inhibitor-Is cardiotoxic: No	Elastogenesis	466	18	11799	3	0.0321187701620081	1.493241	11	EMILIN1;FBLN5;LTBP2
Mbco2_beta_level2	E_m_p_t_y	Diffrna_up	REG-MSN01_03R-F1SW0.95-CMfr0-N-Kinase_inhibitor-Is cardiotoxic: No	Cellular antioxidant systems	466	31	11799	4	0.0325084699897821	1.488003	12	GCLM;PRDX1;PRDX5;SOD1
Mbco2_beta_level2	E_m_p_t_y	Diffrna_up	REG-MSN01_03R-F1SW0.95-CMfr0-N-Kinase_inhibitor-Is cardiotoxic: No	Glucocorticoid and sex hormone signaling	466	32	11799	4	0.0360326147299337	1.443304	13	BAG1;GREB1;HSP90AA1;HSP90AB1
Mbco2_beta_level2	E_m_p_t_y	Diffrna_up	REG-MSN01_03R-F1SW0.95-CMfr0-N-Kinase_inhibitor-Is cardiotoxic: No	Matricellular protein synthesis	466	19	11799	3	0.0370528304254691	1.431179	14	LGALS3;THBS2;TNC
Mbco2_beta_level2	E_m_p_t_y	Diffrna_up	REG-MSN01_03R-F1SW0.95-CMfr0-N-Kinase_inhibitor-Is cardiotoxic: No	Signaling pathways that control cell proliferation and differentiation	466	311	11799	19	0.039709051952	1.401111	15	APCDD1;CTHRC1;DACT1;DKK2;DLK1;FGF1;FRZB;GAS1;ITK;LFNG;NOTCH3;PDGFRA;PDGFRB;RGS5;SFRP4;SFRP5;SPON2;WNT2;WWC1
Mbco2_beta_level2	E_m_p_t_y	Diffrna_down	REG-MSN01_03R-F1SW0.95-CMfr0-N-Kinase_inhibitor-Is cardiotoxic: No	Myofibril assembly, organization and regulation	392	121	11799	16	2.39240011990333E-06	5.621166	1	ACTA1;ACTA2;ACTG2;ANKRD1;CSRP3;DES;DMD;FHL2;MYH6;MYLK;MYOM3;MYOZ1;NEB;PDLIM3;PLN;TNNI3
Mbco2_beta_level2	E_m_p_t_y	Diffrna_down	REG-MSN01_03R-F1SW0.95-CMfr0-N-Kinase_inhibitor-Is cardiotoxic: No	Metabolism of non-essential amino acids	392	67	11799	11	1.14024068869588E-05	4.943004	2	ARG2;ASNS;GPT2;PHGDH;PSAT1;PYCR1;SHMT2;SLC1A5;SLC6A6;SLC7A1;SLC7A5
Mbco2_beta_level2	E_m_p_t_y	Diffrna_down	REG-MSN01_03R-F1SW0.95-CMfr0-N-Kinase_inhibitor-Is cardiotoxic: No	Apoptosis	392	96	11799	13	1.62901741032518E-05	4.788074	3	ANXA1;ATF3;BCL2L1;BMF;IFI6;MYC;NR4A1;PIM1;SGK1;TNFRSF10A;TNFRSF12A;TNFRSF21;TRIB3
Mbco2_beta_level2	E_m_p_t_y	Diffrna_down	REG-MSN01_03R-F1SW0.95-CMfr0-N-Kinase_inhibitor-Is cardiotoxic: No	Cellular response to hypoxia	392	46	11799	9	1.66540305272869E-05	4.778481	4	BNIP3;CA9;DDIT4;EGLN3;EGR1;LDHA;RORA;SLC16A3;SLC2A3
Mbco2_beta_level2	E_m_p_t_y	Diffrna_down	REG-MSN01_03R-F1SW0.95-CMfr0-N-Kinase_inhibitor-Is cardiotoxic: No	Collagen biosynthesis and extracellular processing	392	62	11799	9	0.000191829840799383	3.717084	5	COL12A1;COL13A1;COL1A1;COL1A2;COL3A1;COL6A6;P3H2;P4HA1;PLOD2
Mbco2_beta_level2	E_m_p_t_y	Diffrna_down	REG-MSN01_03R-F1SW0.95-CMfr0-N-Kinase_inhibitor-Is cardiotoxic: No	Cellular response to oxidative stress	392	29	11799	5	0.00242496119366379	2.615295	6	ATF3;DUSP1;HSPA1A;NQO1;SESN2
Mbco2_beta_level2	E_m_p_t_y	Diffrna_down	REG-MSN01_03R-F1SW0.95-CMfr0-N-Kinase_inhibitor-Is cardiotoxic: No	Basement membrane dynamics	392	43	11799	6	0.0027865488908896	2.554933	7	COL15A1;CSPG4;NID2;P3H2;TIMP1;VTN
Mbco2_beta_level2	E_m_p_t_y	Diffrna_down	REG-MSN01_03R-F1SW0.95-CMfr0-N-Kinase_inhibitor-Is cardiotoxic: No	Matricellular protein synthesis	392	19	11799	4	0.00312829781036792	2.504692	8	LGALS1;POSTN;THBS1;THBS4
Mbco2_beta_level2	E_m_p_t_y	Diffrna_down	REG-MSN01_03R-F1SW0.95-CMfr0-N-Kinase_inhibitor-Is cardiotoxic: No	Signaling pathways regulating water homeostasis	392	16	11799	3	0.014768017297674	1.830678	9	APLN;NPPA;NPPB
Mbco2_beta_level2	E_m_p_t_y	Diffrna_down	REG-MSN01_03R-F1SW0.95-CMfr0-N-Kinase_inhibitor-Is cardiotoxic: No	Coagulation cascade and fibrinolysis	392	34	11799	4	0.0253438664337592	1.596127	10	PROCR;PROS1;S100A10;SERPINE1
Mbco2_beta_level2	E_m_p_t_y	Diffrna_down	REG-MSN01_03R-F1SW0.95-CMfr0-N-Kinase_inhibitor-Is cardiotoxic: No	Carbohydrate metabolism and transport	392	111	11799	8	0.031435996100402	1.502573	11	ENO2;G6PD;GBE1;HK2;LCT;LDHA;PCK2;SLC2A3
Mbco2_beta_level2	E_m_p_t_y	Diffrna_down	REG-MSN01_03R-F1SW0.95-CMfr0-N-Kinase_inhibitor-Is cardiotoxic: No	Cell-matrix adhesion	392	73	11799	6	0.0340700436712712	1.467627	12	CD44;CSRP1;FHL2;LGALS1;NEDD9;RND3
Mbco2_beta_level2	E_m_p_t_y	Diffrna_down	REG-MSN01_03R-F1SW0.95-CMfr0-N-Kinase_inhibitor-Is cardiotoxic: No	One carbon metabolism	392	24	11799	3	0.0439346310196862	1.357193	13	BHMT;MTHFD2;SHMT2
Mbco2_beta_level2	E_m_p_t_y	Diffrna_down	REG-MSN01_03R-F1SW0.95-CMfr0-N-Kinase_inhibitor-Is cardiotoxic: No	Cellular response to radiation	392	25	11799	3	0.048735588538428	1.312154	15	CD200;EGR1;FOS
Mbco2_beta_level2	E_m_p_t_y	Diffrna_down	REG-MSN01_03R-F1SW0.95-CMfr0-N-Kinase_inhibitor-Is cardiotoxic: No	Costamere-mediated coupling between cytoskeleton and extracellular matrix	392	25	11799	3	0.048735588538428	1.312154	15	DMD;SGCA;SGCG
Mbco2_beta_level2	E_m_p_t_y	Diffrna_down	REG-MSN01_03R-F1SW0.95-CMfr0-N-Kinase_inhibitor-Is cardiotoxic: No	Metabolism of phenylalanine products	392	25	11799	3	0.048735588538428	1.312154	15	DIO3;MAOA;SLC7A11
Mbco2_beta_level2	E_m_p_t_y	Diffrna_up	REG-MSN05_01R-F1SW0.95-CMfr0-N-Kinase_inhibitor-Is cardiotoxic: No	Chromosome segregation by mitotic spindle	470	161	11799	35	8.86959551037401E-17	16.0521	1	ASPM;AURKA;AURKB;BIRC5;BUB1;CCNA2;CDCA8;CDK1;CENPA;CENPE;CENPF;DLGAP5;ESPL1;KIF11;KIF2C;KIF4A;KNL1;KNSTRN;MTUS2;NCAPG;NDC80;NUF2;NUSAP1;PLK1;PSRC1;PTTG1;REC8;SGO2;SMC4;SPAG5;STMN1;TOP2A;TPX2;TTK;TUBA1A
Mbco2_beta_level2	E_m_p_t_y	Diffrna_up	REG-MSN05_01R-F1SW0.95-CMfr0-N-Kinase_inhibitor-Is cardiotoxic: No	Cytokinesis	470	73	11799	18	3.33970884385282E-10	9.476292	2	ANLN;AURKB;BIRC5;CCNB2;CDCA8;CDK1;CENPE;CEP55;CIT;ECT2;KIF14;KIF20A;KIF23;MYH10;MYH14;PRC1;RACGAP1;TEX14
Mbco2_beta_level2	E_m_p_t_y	Diffrna_up	REG-MSN05_01R-F1SW0.95-CMfr0-N-Kinase_inhibitor-Is cardiotoxic: No	Metabolism and transport of cholesterol, steroids and bile acids	470	89	11799	19	1.51265285704357E-09	8.820261	3	ABCA1;CYP51A1;DHCR24;DHCR7;EBP;FDFT1;FDPS;HMGCR;HMGCS1;HSD17B7;IDI1;INSIG1;LSS;MSMO1;MVD;MVK;NSDHL;PCSK9;SQLE
Mbco2_beta_level2	E_m_p_t_y	Diffrna_up	REG-MSN05_01R-F1SW0.95-CMfr0-N-Kinase_inhibitor-Is cardiotoxic: No	Mitotic cell cycle checkpoints	470	142	11799	23	8.58237456567034E-09	8.066393	4	AURKA;AURKB;BIRC5;BUB1;BUB1B;CCNA2;CCNB1;CCNB2;CDC20;CDC25C;CDCA8;CDK1;CDKN3;CENPE;CEP55;ESPL1;KIF20A;KNL1;PLK1;PTTG1;TTK;UBE2C;UBE2S
Mbco2_beta_level2	E_m_p_t_y	Diffrna_up	REG-MSN05_01R-F1SW0.95-CMfr0-N-Kinase_inhibitor-Is cardiotoxic: No	Collagen biosynthesis and extracellular processing	470	62	11799	15	1.34009495268166E-08	7.872864	5	ADAMTS2;COL11A1;COL16A1;COL21A1;COL23A1;COL2A1;COL5A1;COL5A2;COL9A1;COL9A2;COL9A3;LOXL1;LOXL2;P3H1;PCOLCE
Mbco2_beta_level2	E_m_p_t_y	Diffrna_up	REG-MSN05_01R-F1SW0.95-CMfr0-N-Kinase_inhibitor-Is cardiotoxic: No	Microtubule dynamics	470	140	11799	20	6.64054295104587E-07	6.177796	6	CDK1;DLGAP5;GAPDH;HDAC6;KIF2C;KIF4A;NUF2;PLK1;PRC1;RELN;STMN1;TPX2;TUBA1A;TUBA1C;TUBA4A;TUBB2B;TUBB3;TUBB4A;TUBB4B;TUBB6
Mbco2_beta_level2	E_m_p_t_y	Diffrna_up	REG-MSN05_01R-F1SW0.95-CMfr0-N-Kinase_inhibitor-Is cardiotoxic: No	Metabolism of phenylalanine products	470	25	11799	6	0.000358969094436508	3.444943	7	DCT;DUOX2;PMEL;SLC45A2;TYR;TYRP1
Mbco2_beta_level2	E_m_p_t_y	Diffrna_up	REG-MSN05_01R-F1SW0.95-CMfr0-N-Kinase_inhibitor-Is cardiotoxic: No	Centrosome cycle	470	83	11799	11	0.000430444762983439	3.366083	8	AURKA;CCNB1;CCNB2;CDK1;ESPL1;KIF11;MYCN;NEK2;PLK1;SPAG5;TPX2
Mbco2_beta_level2	E_m_p_t_y	Diffrna_up	REG-MSN05_01R-F1SW0.95-CMfr0-N-Kinase_inhibitor-Is cardiotoxic: No	Carbohydrate metabolism and transport	470	111	11799	11	0.00466307544571818	2.331328	9	AKR1A1;AKR1B10;ENO3;GAPDH;INPP5D;LDHA;PGAM2;PGK1;PYGB;SLC2A2;SORD
Mbco2_beta_level2	E_m_p_t_y	Diffrna_up	REG-MSN05_01R-F1SW0.95-CMfr0-N-Kinase_inhibitor-Is cardiotoxic: No	Elastogenesis	470	18	11799	4	0.00487343687949664	2.312165	10	EMILIN1;LOXL1;LOXL2;LTBP2
Mbco2_beta_level2	E_m_p_t_y	Diffrna_up	REG-MSN05_01R-F1SW0.95-CMfr0-N-Kinase_inhibitor-Is cardiotoxic: No	Extracellular proteoglycan core protein biosynthesis	470	10	11799	3	0.00611218192307272	2.213804	11	ACAN;BGN;DCN
Mbco2_beta_level2	E_m_p_t_y	Diffrna_up	REG-MSN05_01R-F1SW0.95-CMfr0-N-Kinase_inhibitor-Is cardiotoxic: No	Enzymatic extracellular matrix processing and degradation	470	85	11799	9	0.00657859938195423	2.181867	12	ADAMTS12;ADAMTS13;ADAMTS2;MMP10;MMP2;MMP3;PLAT;PRSS12;ST14
Mbco2_beta_level2	E_m_p_t_y	Diffrna_up	REG-MSN05_01R-F1SW0.95-CMfr0-N-Kinase_inhibitor-Is cardiotoxic: No	Myofibril assembly, organization and regulation	470	121	11799	11	0.00883777892727378	2.053657	13	BAG3;CRYAB;HSPB2;KLHL41;MYBPC3;MYH4;MYL12A;MYL2;TCAP;UNC45B;XIRP1
Mbco2_beta_level2	E_m_p_t_y	Diffrna_up	REG-MSN05_01R-F1SW0.95-CMfr0-N-Kinase_inhibitor-Is cardiotoxic: No	Cellular response to hypoxia	470	46	11799	6	0.00938187050387538	2.027711	14	BHLHE40;BNIP3;LDHA;PGF;PGK1;RBM3
Mbco2_beta_level2	E_m_p_t_y	Diffrna_up	REG-MSN05_01R-F1SW0.95-CMfr0-N-Kinase_inhibitor-Is cardiotoxic: No	Cytoplasmic intermediate filament and septin dynamics	470	38	11799	5	0.0166648985898302	1.778197	15	KRT16;KRT19;KRT4;KRT80;NEFM
Mbco2_beta_level2	E_m_p_t_y	Diffrna_up	REG-MSN05_01R-F1SW0.95-CMfr0-N-Kinase_inhibitor-Is cardiotoxic: No	Basement membrane dynamics	470	43	11799	5	0.0272076451518988	1.565309	16	BCAM;COL7A1;COL8A2;LAMA4;P3H1
Mbco2_beta_level2	E_m_p_t_y	Diffrna_up	REG-MSN05_01R-F1SW0.95-CMfr0-N-Kinase_inhibitor-Is cardiotoxic: No	Biosynthesis of arachidonic acid-derived mediators	470	20	11799	3	0.0432664898261459	1.363848	17	CYP2J2;PTGIS;PTGS1
Mbco2_beta_level2	E_m_p_t_y	Diffrna_down	REG-MSN05_01R-F1SW0.95-CMfr0-N-Kinase_inhibitor-Is cardiotoxic: No	Collagen biosynthesis and extracellular processing	386	62	11799	10	2.93984803307432E-05	4.531675	1	COL11A2;COL12A1;COL13A1;COL1A1;COL1A2;COL3A1;COL6A2;COL6A3;COL6A6;P4HA3
Mbco2_beta_level2	E_m_p_t_y	Diffrna_down	REG-MSN05_01R-F1SW0.95-CMfr0-N-Kinase_inhibitor-Is cardiotoxic: No	Signaling pathways that control cell proliferation and differentiation	386	311	11799	24	8.73118196020652E-05	4.058927	2	AMOTL1;BOC;BTG2;CITED2;CRABP2;CXXC5;DKK1;DUSP6;FGF10;FGF18;FZD10;GHR;IGF2;IRS2;JAG2;KDR;NKD1;NR4A1;PLPP3;SFRP1;SFRP2;SH3KBP1;SOCS2;TBL1XR1
Mbco2_beta_level2	E_m_p_t_y	Diffrna_down	REG-MSN05_01R-F1SW0.95-CMfr0-N-Kinase_inhibitor-Is cardiotoxic: No	Metabolism of non-essential amino acids	386	67	11799	9	0.000311898431841097	3.505987	3	ARG2;ASNS;GPT2;PHGDH;PSAT1;SHMT2;SLC38A2;SLC6A6;SLC7A5
Mbco2_beta_level2	E_m_p_t_y	Diffrna_down	REG-MSN05_01R-F1SW0.95-CMfr0-N-Kinase_inhibitor-Is cardiotoxic: No	Signaling pathways involved in hematopoiesis	386	66	11799	8	0.00133389085947969	2.87488	4	CISH;CXCR4;GADD45G;KDR;OSMR;RUNX1;SOCS2;SOCS3
Mbco2_beta_level2	E_m_p_t_y	Diffrna_down	REG-MSN05_01R-F1SW0.95-CMfr0-N-Kinase_inhibitor-Is cardiotoxic: No	Myofibril assembly, organization and regulation	386	121	11799	11	0.00202893560304213	2.692732	5	ACTA1;ACTA2;ACTG2;CSRP3;DES;DMD;MYH6;MYLK;MYOZ1;PDLIM3;PLN
Mbco2_beta_level2	E_m_p_t_y	Diffrna_down	REG-MSN05_01R-F1SW0.95-CMfr0-N-Kinase_inhibitor-Is cardiotoxic: No	Complement pathway and regulation	386	30	11799	5	0.00264877276526276	2.576955	6	C3;C4A;C4B;C7;CFI
Mbco2_beta_level2	E_m_p_t_y	Diffrna_down	REG-MSN05_01R-F1SW0.95-CMfr0-N-Kinase_inhibitor-Is cardiotoxic: No	Matricellular protein synthesis	386	19	11799	4	0.00295860634198992	2.528913	7	POSTN;SPARC;THBS1;THBS4
Mbco2_beta_level2	E_m_p_t_y	Diffrna_down	REG-MSN05_01R-F1SW0.95-CMfr0-N-Kinase_inhibitor-Is cardiotoxic: No	Cell-extracellular matrix interaction and signaling	386	47	11799	6	0.00407323719373243	2.39006	8	DDR2;ITGA1;ITGA11;RUNX2;VCAN;VTN
Mbco2_beta_level2	E_m_p_t_y	Diffrna_down	REG-MSN05_01R-F1SW0.95-CMfr0-N-Kinase_inhibitor-Is cardiotoxic: No	One carbon metabolism	386	24	11799	4	0.00713087505373604	2.146857	9	BHMT;MTHFD2;SHMT2;TYMS
Mbco2_beta_level2	E_m_p_t_y	Diffrna_down	REG-MSN05_01R-F1SW0.95-CMfr0-N-Kinase_inhibitor-Is cardiotoxic: No	Non-vesicular lipid transport and transfer between organelles	386	25	11799	4	0.00827403976371648	2.082282	10	CRABP2;PITPNB;PITPNM1;PLTP
Mbco2_beta_level2	E_m_p_t_y	Diffrna_down	REG-MSN05_01R-F1SW0.95-CMfr0-N-Kinase_inhibitor-Is cardiotoxic: No	Apoptosis	386	96	11799	8	0.0132430621317434	1.878012	11	ATF3;BMF;FOSB;IFI6;MYC;NR4A1;PIM1;TNFRSF21
Mbco2_beta_level2	E_m_p_t_y	Diffrna_down	REG-MSN05_01R-F1SW0.95-CMfr0-N-Kinase_inhibitor-Is cardiotoxic: No	Cellular response to oxidative stress	386	29	11799	4	0.0140236718611001	1.853138	12	ATF3;DUSP1;HSPA1A;NQO1
Mbco2_beta_level2	E_m_p_t_y	Diffrna_down	REG-MSN05_01R-F1SW0.95-CMfr0-N-Kinase_inhibitor-Is cardiotoxic: No	Signaling pathways regulating water homeostasis	386	16	11799	3	0.014168893592005	1.848664	13	APLN;NPPA;NPPB
Mbco2_beta_level2	E_m_p_t_y	Diffrna_down	REG-MSN05_01R-F1SW0.95-CMfr0-N-Kinase_inhibitor-Is cardiotoxic: No	Elastogenesis	386	18	11799	3	0.0196747734851848	1.70609	14	ELN;FBN1;LTBP4
Mbco2_beta_level2	E_m_p_t_y	Diffrna_down	REG-MSN05_01R-F1SW0.95-CMfr0-N-Kinase_inhibitor-Is cardiotoxic: No	Enzymatic extracellular matrix processing and degradation	386	85	11799	7	0.0211027987118962	1.67566	15	ADAMTS8;CTSB;CTSF;MMP1;MMP14;SERPINE1;SULF1
Mbco2_beta_level2	E_m_p_t_y	Diffrna_down	REG-MSN05_01R-F1SW0.95-CMfr0-N-Kinase_inhibitor-Is cardiotoxic: No	Antigen presentation	386	25	11799	3	0.0469131697670517	1.328705	17	HLA-A;HLA-B;HLA-C
Mbco2_beta_level2	E_m_p_t_y	Diffrna_down	REG-MSN05_01R-F1SW0.95-CMfr0-N-Kinase_inhibitor-Is cardiotoxic: No	Cellular response to radiation	386	25	11799	3	0.0469131697670517	1.328705	17	CD200;EGR1;FOS
Mbco2_beta_level2	E_m_p_t_y	Diffrna_down	REG-MSN05_01R-F1SW0.95-CMfr0-N-Kinase_inhibitor-Is cardiotoxic: No	Metabolism of phenylalanine products	386	25	11799	3	0.0469131697670517	1.328705	17	DIO3;MAOA;SLC7A11
Mbco2_beta_level2	E_m_p_t_y	Diffrna_up	REG-MSN06_07R-F1SW0.95-CMfr0-N-Kinase_inhibitor-Is cardiotoxic: No	Chromosome segregation by mitotic spindle	462	161	11799	30	7.03972239275833E-13	12.15244	1	ASPM;AURKA;BIRC5;BUB1;CCNA2;CDCA8;CDK1;CENPE;CENPF;DLGAP5;ESPL1;KIF11;KIF2C;KIF4A;KNL1;MTUS2;NCAPG;NUF2;NUSAP1;PLK1;PTTG1;SGO2;SMC4;SPAG5;STARD9;STMN1;TOP2A;TPX2;TTK;TUBA1A
Mbco2_beta_level2	E_m_p_t_y	Diffrna_up	REG-MSN06_07R-F1SW0.95-CMfr0-N-Kinase_inhibitor-Is cardiotoxic: No	Metabolism and transport of cholesterol, steroids and bile acids	462	89	11799	22	2.37311035439372E-12	11.62468	2	ABCA1;APOC1;CYP51A1;DHCR24;DHCR7;EBP;FDFT1;FDPS;HMGCR;HMGCS1;HSD17B7;IDI1;INSIG1;LDLR;LSS;MSMO1;MVD;NPC1;NSDHL;PCSK9;SQLE;SREBF1
Mbco2_beta_level2	E_m_p_t_y	Diffrna_up	REG-MSN06_07R-F1SW0.95-CMfr0-N-Kinase_inhibitor-Is cardiotoxic: No	Cytokinesis	462	73	11799	16	1.58693921913745E-08	7.79944	3	ANLN;BIRC5;CCNB2;CDCA8;CDK1;CENPE;CEP55;CIT;KIF14;KIF20A;KIF23;MYH10;MYH14;PRC1;RACGAP1;TEX14
Mbco2_beta_level2	E_m_p_t_y	Diffrna_up	REG-MSN06_07R-F1SW0.95-CMfr0-N-Kinase_inhibitor-Is cardiotoxic: No	Mitotic cell cycle checkpoints	462	142	11799	21	1.4402562215157E-07	6.84156	4	AURKA;BIRC5;BUB1;BUB1B;CCNA2;CCNB1;CCNB2;CDC20;CDCA8;CDK1;CDKN3;CENPE;CEP55;ESPL1;KIF20A;KNL1;MYBL2;PLK1;PTTG1;TTK;UBE2C
Mbco2_beta_level2	E_m_p_t_y	Diffrna_up	REG-MSN06_07R-F1SW0.95-CMfr0-N-Kinase_inhibitor-Is cardiotoxic: No	Collagen biosynthesis and extracellular processing	462	62	11799	12	4.09172794394493E-06	5.388093	5	ADAMTS2;COL11A1;COL16A1;COL21A1;COL2A1;COL5A1;COL5A2;COL9A1;COL9A2;COL9A3;LOXL4;PCOLCE
Mbco2_beta_level2	E_m_p_t_y	Diffrna_up	REG-MSN06_07R-F1SW0.95-CMfr0-N-Kinase_inhibitor-Is cardiotoxic: No	Centrosome cycle	462	83	11799	11	0.000372199008736126	3.429225	6	AURKA;CCNB1;CCNB2;CDK1;ESPL1;KIF11;NEK2;PAX6;PLK1;SPAG5;TPX2
Mbco2_beta_level2	E_m_p_t_y	Diffrna_up	REG-MSN06_07R-F1SW0.95-CMfr0-N-Kinase_inhibitor-Is cardiotoxic: No	Microtubule dynamics	462	140	11799	15	0.000380111961321505	3.420089	7	CDK1;DLGAP5;HDAC6;KIF2C;KIF4A;NUF2;PLK1;PRC1;RELN;STMN1;TPX2;TUBA1A;TUBA1C;TUBA4A;TUBB
Mbco2_beta_level2	E_m_p_t_y	Diffrna_up	REG-MSN06_07R-F1SW0.95-CMfr0-N-Kinase_inhibitor-Is cardiotoxic: No	Enzymatic extracellular matrix processing and degradation	462	85	11799	11	0.000458601550943043	3.338564	8	ADAM33;ADAMTS12;ADAMTS15;ADAMTS2;CEMIP2;MMP10;MMP2;MMP3;PLAT;PRSS12;ST14
Mbco2_beta_level2	E_m_p_t_y	Diffrna_up	REG-MSN06_07R-F1SW0.95-CMfr0-N-Kinase_inhibitor-Is cardiotoxic: No	Myofibril assembly, organization and regulation	462	121	11799	13	0.000893505292493137	3.048903	9	BAG3;CRYAB;HSPB2;LMOD1;MYBPC3;MYH4;MYL12A;MYL2;TCAP;TLN2;TTN;UNC45B;XIRP1
Mbco2_beta_level2	E_m_p_t_y	Diffrna_up	REG-MSN06_07R-F1SW0.95-CMfr0-N-Kinase_inhibitor-Is cardiotoxic: No	Signaling pathways that control cell proliferation and differentiation	462	311	11799	22	0.00542438017218741	2.26565	10	APCDD1;CTHRC1;CTNNBIP1;DACT1;DKK2;DLK1;EPHA2;EPHA4;FGF1;FLT1;FRZB;HGF;JAG1;NOTCH3;PAX6;PDGFRA;RGS5;SFRP4;SFRP5;WNT2;WNT9A;WWC1
Mbco2_beta_level2	E_m_p_t_y	Diffrna_up	REG-MSN06_07R-F1SW0.95-CMfr0-N-Kinase_inhibitor-Is cardiotoxic: No	Intercytoskeletal crosslinking and cortical cytoskeletal dynamics	462	44	11799	6	0.00696656582300558	2.156981	11	ANK1;ANK2;EPB41L3;MYH10;MYH14;TLN2
Mbco2_beta_level2	E_m_p_t_y	Diffrna_up	REG-MSN06_07R-F1SW0.95-CMfr0-N-Kinase_inhibitor-Is cardiotoxic: No	Lipoprotein metabolism	462	37	11799	5	0.0139629127423029	1.855024	12	ABCA1;APOC1;LDLR;LRP1;PCSK9
Mbco2_beta_level2	E_m_p_t_y	Diffrna_up	REG-MSN06_07R-F1SW0.95-CMfr0-N-Kinase_inhibitor-Is cardiotoxic: No	Cardiomyocyte action potential generation and propagation	462	52	11799	6	0.0154738975441473	1.8104	13	CACNA1G;CACNA1H;KCNA1;KCNE4;KCNIP2;SCN4B
Mbco2_beta_level2	E_m_p_t_y	Diffrna_up	REG-MSN06_07R-F1SW0.95-CMfr0-N-Kinase_inhibitor-Is cardiotoxic: No	Amyloid generation and aggregation	462	59	11799	6	0.0272941048230295	1.563931	14	BACE2;CLU;PLAT;PMEL;RELN;SORCS1
Mbco2_beta_level2	E_m_p_t_y	Diffrna_up	REG-MSN06_07R-F1SW0.95-CMfr0-N-Kinase_inhibitor-Is cardiotoxic: No	Elastogenesis	462	18	11799	3	0.0314165648821896	1.502841	15	FBN3;LOXL4;LTBP2
Mbco2_beta_level2	E_m_p_t_y	Diffrna_up	REG-MSN06_07R-F1SW0.95-CMfr0-N-Kinase_inhibitor-Is cardiotoxic: No	Interleukin receptor signaling	462	64	11799	6	0.0386574807522815	1.412766	16	IL11;IL11RA;IL12A;IL1RL1;IL31RA;IL4R
Mbco2_beta_level2	E_m_p_t_y	Diffrna_down	REG-MSN06_07R-F1SW0.95-CMfr0-N-Kinase_inhibitor-Is cardiotoxic: No	Collagen biosynthesis and extracellular processing	383	62	11799	10	2.75010137658709E-05	4.560651	1	COL11A2;COL1A1;COL1A2;COL3A1;COL6A2;COL6A3;COL6A6;P4HA1;P4HA3;PLOD2
Mbco2_beta_level2	E_m_p_t_y	Diffrna_down	REG-MSN06_07R-F1SW0.95-CMfr0-N-Kinase_inhibitor-Is cardiotoxic: No	Matricellular protein synthesis	383	19	11799	5	0.000280188305841698	3.55255	2	LGALS1;POSTN;SPARC;THBS1;THBS4
Mbco2_beta_level2	E_m_p_t_y	Diffrna_down	REG-MSN06_07R-F1SW0.95-CMfr0-N-Kinase_inhibitor-Is cardiotoxic: No	Metabolism of non-essential amino acids	383	67	11799	8	0.00140124735373277	2.853485	3	ARG2;ASNS;GPT2;PHGDH;SHMT2;SLC38A2;SLC6A6;SLC7A5
Mbco2_beta_level2	E_m_p_t_y	Diffrna_down	REG-MSN06_07R-F1SW0.95-CMfr0-N-Kinase_inhibitor-Is cardiotoxic: No	Apoptosis	383	96	11799	9	0.00392097451036112	2.406606	4	ATF3;BMF;FOSB;MYC;NR4A1;PIM1;SGK1;TNFRSF10A;TNFRSF21
Mbco2_beta_level2	E_m_p_t_y	Diffrna_down	REG-MSN06_07R-F1SW0.95-CMfr0-N-Kinase_inhibitor-Is cardiotoxic: No	Coagulation cascade and fibrinolysis	383	34	11799	5	0.00449665630828407	2.34711	5	S100A10;SERPINE1;SERPINI1;TFPI;THBD
Mbco2_beta_level2	E_m_p_t_y	Diffrna_down	REG-MSN06_07R-F1SW0.95-CMfr0-N-Kinase_inhibitor-Is cardiotoxic: No	Myofibril assembly, organization and regulation	383	121	11799	10	0.0059694014650768	2.224069	6	ACTA1;ACTA2;ACTG2;ANKRD1;DES;FHL2;MYH6;MYLK;MYOZ1;PLN
Mbco2_beta_level2	E_m_p_t_y	Diffrna_down	REG-MSN06_07R-F1SW0.95-CMfr0-N-Kinase_inhibitor-Is cardiotoxic: No	Signaling pathways that control cell proliferation and differentiation	383	311	11799	19	0.00622179809124717	2.206084	7	AMOTL1;BTG2;CITED2;CRABP1;DUSP6;FGF18;FGFR3;IGF2;IRS2;KDR;NKD1;NR2F1;NR4A1;PLPP3;SFRP1;SFRP2;SH3KBP1;SHC1;SOCS2
Mbco2_beta_level2	E_m_p_t_y	Diffrna_down	REG-MSN06_07R-F1SW0.95-CMfr0-N-Kinase_inhibitor-Is cardiotoxic: No	Transmembrane movement of ions involved in membrane potential generation	383	252	11799	16	0.00815368294566644	2.088646	8	ATP1A3;CA2;CA9;HSPA5;KCNE5;KCNK2;KCNK6;KCNS2;KCNV1;PLN;SCN1A;SCN7A;SLC12A6;SLC38A2;TRPC4;TRPV2
Mbco2_beta_level2	E_m_p_t_y	Diffrna_down	REG-MSN06_07R-F1SW0.95-CMfr0-N-Kinase_inhibitor-Is cardiotoxic: No	Basement membrane dynamics	383	43	11799	5	0.0122706575883711	1.911132	9	COL15A1;CSPG4;NID2;TIMP1;VTN
Mbco2_beta_level2	E_m_p_t_y	Diffrna_down	REG-MSN06_07R-F1SW0.95-CMfr0-N-Kinase_inhibitor-Is cardiotoxic: No	TGF-beta superfamily signaling	383	78	11799	7	0.013162787128322	1.880652	10	BMP2;GDF10;INHBB;LEFTY2;SMAD6;TGFB1;TGFBR3
Mbco2_beta_level2	E_m_p_t_y	Diffrna_down	REG-MSN06_07R-F1SW0.95-CMfr0-N-Kinase_inhibitor-Is cardiotoxic: No	Cellular response to oxidative stress	383	29	11799	4	0.0136602366304799	1.864542	11	ATF3;DUSP1;HSPA1A;NQO1
Mbco2_beta_level2	E_m_p_t_y	Diffrna_down	REG-MSN06_07R-F1SW0.95-CMfr0-N-Kinase_inhibitor-Is cardiotoxic: No	Signaling pathways regulating water homeostasis	383	16	11799	3	0.0138747360677811	1.857775	12	APLN;NPPA;NPPB
Mbco2_beta_level2	E_m_p_t_y	Diffrna_down	REG-MSN06_07R-F1SW0.95-CMfr0-N-Kinase_inhibitor-Is cardiotoxic: No	Signaling pathways involved in hematopoiesis	383	66	11799	6	0.0198862851774101	1.701446	13	CISH;CXCR4;JUND;KDR;OSMR;SOCS2
Mbco2_beta_level2	E_m_p_t_y	Diffrna_down	REG-MSN06_07R-F1SW0.95-CMfr0-N-Kinase_inhibitor-Is cardiotoxic: No	Epidermal growth factor family signaling	383	56	11799	5	0.0346889772164448	1.459808	14	AREG;CXCR4;EREG;JUND;SHC1
Mbco2_beta_level2	E_m_p_t_y	Diffrna_down	REG-MSN06_07R-F1SW0.95-CMfr0-N-Kinase_inhibitor-Is cardiotoxic: No	One carbon metabolism	383	24	11799	3	0.041459772151703	1.382373	15	BHMT;MTHFD2;SHMT2
Mbco2_beta_level2	E_m_p_t_y	Diffrna_down	REG-MSN06_07R-F1SW0.95-CMfr0-N-Kinase_inhibitor-Is cardiotoxic: No	Antigen presentation	383	25	11799	3	0.0460152075757261	1.337099	17	HLA-A;HLA-B;HLA-C
Mbco2_beta_level2	E_m_p_t_y	Diffrna_down	REG-MSN06_07R-F1SW0.95-CMfr0-N-Kinase_inhibitor-Is cardiotoxic: No	Cellular response to radiation	383	25	11799	3	0.0460152075757261	1.337099	17	CD200;EGR1;FOS
Mbco2_beta_level2	E_m_p_t_y	Diffrna_down	REG-MSN06_07R-F1SW0.95-CMfr0-N-Kinase_inhibitor-Is cardiotoxic: No	Metabolism of phenylalanine products	383	25	11799	3	0.0460152075757261	1.337099	17	DIO3;MAOA;SLC7A11
Mbco2_beta_level2	E_m_p_t_y	Diffrna_down	REG-MSN06_07R-F1SW0.95-CMfr0-N-Kinase_inhibitor-Is cardiotoxic: No	Metabolism of lipid-soluble vitamins	383	42	11799	4	0.046442945250955	1.33308	19	CYP26A1;RDH10;RPE65;STRA6
Mbco2_beta_level2	E_m_p_t_y	Diffrna_up	REG-MSN08_13R-F1SW0.95-CMfr0-N-Kinase_inhibitor-Is cardiotoxic: No	Chromosome segregation by mitotic spindle	447	161	11799	39	3.90829867573587E-21	20.40801	1	ASPM;AURKA;AURKB;BIRC5;BUB1;CCNA2;CDCA5;CDCA8;CDK1;CENPA;CENPE;CENPF;DLGAP5;ESPL1;INCENP;KIF11;KIF15;KIF2C;KIF4A;KNL1;KNSTRN;MTUS2;NCAPG;NCAPH;NDC80;NUF2;NUSAP1;PLK1;PTTG1;SGO2;SMC4;SPAG5;SPC24;STMN1;TACC3;TOP2A;TPX2;TTK;ZWINT
Mbco2_beta_level2	E_m_p_t_y	Diffrna_up	REG-MSN08_13R-F1SW0.95-CMfr0-N-Kinase_inhibitor-Is cardiotoxic: No	Cytokinesis	447	73	11799	19	1.61087204362656E-11	10.79294	2	ANLN;AURKB;BIRC5;CCNB2;CDCA8;CDK1;CENPE;CEP55;CIT;ECT2;INCENP;KIF14;KIF20A;KIF23;MYH10;MYH14;PRC1;RACGAP1;TEX14
Mbco2_beta_level2	E_m_p_t_y	Diffrna_up	REG-MSN08_13R-F1SW0.95-CMfr0-N-Kinase_inhibitor-Is cardiotoxic: No	Mitotic cell cycle checkpoints	447	142	11799	26	1.80406210469867E-11	10.74375	3	AURKA;AURKB;BIRC5;BUB1;BUB1B;CCNA2;CCNB1;CCNB2;CDC20;CDC25B;CDCA8;CDK1;CDKN3;CENPE;CEP55;ESPL1;INCENP;KIF20A;KNL1;MYBL2;PLK1;PTTG1;TTK;UBE2C;UBE2S;ZWINT
Mbco2_beta_level2	E_m_p_t_y	Diffrna_up	REG-MSN08_13R-F1SW0.95-CMfr0-N-Kinase_inhibitor-Is cardiotoxic: No	Metabolism and transport of cholesterol, steroids and bile acids	447	89	11799	17	3.08669515240587E-08	7.510506	4	ABCA1;ABCG1;CYP51A1;DHCR24;DHCR7;FDFT1;FDPS;HMGCR;HMGCS1;IDI1;INSIG1;LSS;MVD;NSDHL;PCSK9;SQLE;SREBF1
Mbco2_beta_level2	E_m_p_t_y	Diffrna_up	REG-MSN08_13R-F1SW0.95-CMfr0-N-Kinase_inhibitor-Is cardiotoxic: No	Collagen biosynthesis and extracellular processing	447	62	11799	11	1.80731315662305E-05	4.742967	5	ADAMTS2;COL11A1;COL16A1;COL27A1;COL2A1;COL5A1;COL5A2;COL9A2;COL9A3;P3H1;PCOLCE
Mbco2_beta_level2	E_m_p_t_y	Diffrna_up	REG-MSN08_13R-F1SW0.95-CMfr0-N-Kinase_inhibitor-Is cardiotoxic: No	Centrosome cycle	447	83	11799	12	6.34768610076953E-05	4.197384	6	AURKA;CCNB1;CCNB2;CDC25B;CDK1;ESPL1;KIF11;KIF15;NEK2;PLK1;SPAG5;TPX2
Mbco2_beta_level2	E_m_p_t_y	Diffrna_up	REG-MSN08_13R-F1SW0.95-CMfr0-N-Kinase_inhibitor-Is cardiotoxic: No	Microtubule dynamics	447	140	11799	15	0.000267533811765577	3.572621	7	CDK1;CLIP2;DLGAP5;HDAC6;KIF2C;KIF4A;NUF2;PLK1;PRC1;STMN1;TACC3;TPX2;TUBA1C;TUBB4B;TUBB6
Mbco2_beta_level2	E_m_p_t_y	Diffrna_up	REG-MSN08_13R-F1SW0.95-CMfr0-N-Kinase_inhibitor-Is cardiotoxic: No	Enzymatic extracellular matrix processing and degradation	447	85	11799	10	0.00135458676020554	2.868193	8	ADAM33;ADAMTS12;ADAMTS15;ADAMTS2;KLK5;MME;MMP2;PLAT;PRSS12;ST14
Mbco2_beta_level2	E_m_p_t_y	Diffrna_up	REG-MSN08_13R-F1SW0.95-CMfr0-N-Kinase_inhibitor-Is cardiotoxic: No	Basement membrane dynamics	447	43	11799	6	0.00530523058669261	2.275296	9	BCAM;COL7A1;COL8A2;LAMA1;NID1;P3H1
Mbco2_beta_level2	E_m_p_t_y	Diffrna_up	REG-MSN08_13R-F1SW0.95-CMfr0-N-Kinase_inhibitor-Is cardiotoxic: No	Signaling pathways that control cell proliferation and differentiation	447	311	11799	21	0.00756751777528427	2.121047	10	APCDD1;CTHRC1;CTNNBIP1;DACT1;DKK2;DLK1;EPHB1;EPHB3;FGF1;FRZB;HGF;LFNG;NOTCH3;PDGFRA;PDGFRB;RGS5;SFRP4;SFRP5;WNT2;WNT9A;WWC1
Mbco2_beta_level2	E_m_p_t_y	Diffrna_up	REG-MSN08_13R-F1SW0.95-CMfr0-N-Kinase_inhibitor-Is cardiotoxic: No	Amyloid generation and aggregation	447	59	11799	6	0.0236821443090783	1.625579	11	BACE2;CLU;MME;PLAT;PMEL;SORCS1
Mbco2_beta_level2	E_m_p_t_y	Diffrna_up	REG-MSN08_13R-F1SW0.95-CMfr0-N-Kinase_inhibitor-Is cardiotoxic: No	Intercytoskeletal crosslinking and cortical cytoskeletal dynamics	447	44	11799	5	0.0246036826748984	1.609	12	ANK1;EPB41L3;MYH10;MYH14;TLN2
Mbco2_beta_level2	E_m_p_t_y	Diffrna_up	REG-MSN08_13R-F1SW0.95-CMfr0-N-Kinase_inhibitor-Is cardiotoxic: No	Elastogenesis	447	18	11799	3	0.028858285674635	1.539729	13	EMILIN1;FBLN5;LTBP2
Mbco2_beta_level2	E_m_p_t_y	Diffrna_down	REG-MSN08_13R-F1SW0.95-CMfr0-N-Kinase_inhibitor-Is cardiotoxic: No	Cellular response to hypoxia	408	46	11799	11	3.3093808737266E-07	6.480253	1	BNIP3;CA9;DDIT4;EGLN3;EGR1;ENO1;LDHA;RORA;SLC16A3;SLC2A1;SLC2A3
Mbco2_beta_level2	E_m_p_t_y	Diffrna_down	REG-MSN08_13R-F1SW0.95-CMfr0-N-Kinase_inhibitor-Is cardiotoxic: No	Collagen biosynthesis and extracellular processing	408	62	11799	11	7.66189176239686E-06	5.115664	2	COL11A2;COL12A1;COL13A1;COL1A1;COL1A2;COL3A1;COL6A6;P3H2;P4HA1;P4HA3;PLOD2
Mbco2_beta_level2	E_m_p_t_y	Diffrna_down	REG-MSN08_13R-F1SW0.95-CMfr0-N-Kinase_inhibitor-Is cardiotoxic: No	Metabolism of non-essential amino acids	408	67	11799	11	1.65846686541355E-05	4.780293	3	ARG2;ASNS;GPT2;PHGDH;PSAT1;PYCR1;SHMT2;SLC38A2;SLC6A6;SLC7A1;SLC7A5
Mbco2_beta_level2	E_m_p_t_y	Diffrna_down	REG-MSN08_13R-F1SW0.95-CMfr0-N-Kinase_inhibitor-Is cardiotoxic: No	Apoptosis	408	96	11799	12	0.000112282115493649	3.949689	4	ANXA1;ATF3;BCL2L1;BMF;IFI6;MYC;PIM1;SGK1;TNFRSF10A;TNFRSF12A;TNFRSF21;TRIB3
Mbco2_beta_level2	E_m_p_t_y	Diffrna_down	REG-MSN08_13R-F1SW0.95-CMfr0-N-Kinase_inhibitor-Is cardiotoxic: No	Myofibril assembly, organization and regulation	408	121	11799	13	0.000276452374957015	3.55838	5	ACTA1;ACTA2;ACTG2;ANKRD1;CSRP3;DES;FHL2;MYH6;MYLK;MYOM3;MYOZ1;PDLIM3;PLN
Mbco2_beta_level2	E_m_p_t_y	Diffrna_down	REG-MSN08_13R-F1SW0.95-CMfr0-N-Kinase_inhibitor-Is cardiotoxic: No	Cell-extracellular matrix interaction and signaling	408	47	11799	7	0.00106783350721757	2.971496	6	CD44;DDR2;ITGA1;ITGA11;SDC3;VCAN;VTN
Mbco2_beta_level2	E_m_p_t_y	Diffrna_down	REG-MSN08_13R-F1SW0.95-CMfr0-N-Kinase_inhibitor-Is cardiotoxic: No	Matricellular protein synthesis	408	19	11799	4	0.0036134613358936	2.442077	7	LGALS1;POSTN;SPARC;THBS4
Mbco2_beta_level2	E_m_p_t_y	Diffrna_down	REG-MSN08_13R-F1SW0.95-CMfr0-N-Kinase_inhibitor-Is cardiotoxic: No	Basement membrane dynamics	408	43	11799	5	0.0157718398618264	1.802118	8	CSPG4;NID2;P3H2;TIMP1;VTN
Mbco2_beta_level2	E_m_p_t_y	Diffrna_down	REG-MSN08_13R-F1SW0.95-CMfr0-N-Kinase_inhibitor-Is cardiotoxic: No	Signaling pathways regulating water homeostasis	408	16	11799	3	0.0164365238974758	1.78419	9	APLN;NPPA;NPPB
Mbco2_beta_level2	E_m_p_t_y	Diffrna_down	REG-MSN08_13R-F1SW0.95-CMfr0-N-Kinase_inhibitor-Is cardiotoxic: No	Cellular response to oxidative stress	408	29	11799	4	0.016879587267252	1.772638	10	ATF3;DUSP1;HSPA1A;NQO1
Mbco2_beta_level2	E_m_p_t_y	Diffrna_down	REG-MSN08_13R-F1SW0.95-CMfr0-N-Kinase_inhibitor-Is cardiotoxic: No	TGF-beta superfamily signaling	408	78	11799	7	0.0180472171175266	1.74359	11	BMP2;GDF15;INHBB;LEFTY2;SMAD6;TGFB1;TGFBR3
Mbco2_beta_level2	E_m_p_t_y	Diffrna_down	REG-MSN08_13R-F1SW0.95-CMfr0-N-Kinase_inhibitor-Is cardiotoxic: No	Complement pathway and regulation	408	30	11799	4	0.0189587130845303	1.722191	12	C4A;C7;CFI;MASP1
Mbco2_beta_level2	E_m_p_t_y	Diffrna_down	REG-MSN08_13R-F1SW0.95-CMfr0-N-Kinase_inhibitor-Is cardiotoxic: No	Signaling pathways that control cell proliferation and differentiation	408	311	11799	18	0.0229035138104052	1.640098	13	AMOTL1;BTG2;DUSP6;EFNB3;EGLN3;FGF18;FGF5;FZD10;FZD2;GRB10;IGF2;IRS2;KDR;NR2F1;PLPP3;SFRP1;SFRP2;SOCS2
Mbco2_beta_level2	E_m_p_t_y	Diffrna_down	REG-MSN08_13R-F1SW0.95-CMfr0-N-Kinase_inhibitor-Is cardiotoxic: No	Enzymatic extracellular matrix processing and degradation	408	85	11799	7	0.0275203275905618	1.560346	14	ADAMTS8;CTSF;MMP1;PRSS8;SERPINE1;SULF1;TIMP1
Mbco2_beta_level2	E_m_p_t_y	Diffrna_down	REG-MSN08_13R-F1SW0.95-CMfr0-N-Kinase_inhibitor-Is cardiotoxic: No	Coagulation cascade and fibrinolysis	408	34	11799	4	0.0288156484981469	1.540372	15	S100A10;SERPINE1;SERPINI1;TFPI
Mbco2_beta_level2	E_m_p_t_y	Diffrna_down	REG-MSN08_13R-F1SW0.95-CMfr0-N-Kinase_inhibitor-Is cardiotoxic: No	Carbohydrate metabolism and transport	408	111	11799	8	0.038436454643291	1.415257	16	ENO1;ENO2;GBE1;HK2;LDHA;PCK2;SLC2A1;SLC2A3
Mbco2_beta_level2	E_m_p_t_y	Diffrna_down	REG-MSN08_13R-F1SW0.95-CMfr0-N-Kinase_inhibitor-Is cardiotoxic: No	One carbon metabolism	408	24	11799	3	0.0485166943435605	1.314109	17	BHMT;MTHFD2;SHMT2
Mbco2_beta_level2	E_m_p_t_y	Diffrna_up	ROS-MSN01_03R-F1SW0.6-CMfr-1-N-Non_cardiovascular_drug-Is cardiotoxic: ND	Collagen biosynthesis and extracellular processing	486	62	11799	12	6.87172379548332E-06	5.162934	1	ADAMTS2;COL11A2;COL1A2;COL3A1;COL6A1;COL6A2;COL6A3;COL9A3;FMOD;LOXL1;PXDN;SERPINH1
Mbco2_beta_level2	E_m_p_t_y	Diffrna_up	ROS-MSN01_03R-F1SW0.6-CMfr-1-N-Non_cardiovascular_drug-Is cardiotoxic: ND	Lipoprotein metabolism	486	37	11799	8	0.000105056863066631	3.978575	2	ANGPTL4;COLEC12;GPIHBP1;LDLR;LIPG;PCSK9;PLTP;SDC1
Mbco2_beta_level2	E_m_p_t_y	Diffrna_up	ROS-MSN01_03R-F1SW0.6-CMfr-1-N-Non_cardiovascular_drug-Is cardiotoxic: ND	Cell-extracellular matrix interaction and signaling	486	47	11799	9	0.000106706545453885	3.971809	3	ADAMTS1;ITGA10;ITGA11;ITGA8;ITGA9;ITGB2;ITGB6;SDC1;SDC3
Mbco2_beta_level2	E_m_p_t_y	Diffrna_up	ROS-MSN01_03R-F1SW0.6-CMfr-1-N-Non_cardiovascular_drug-Is cardiotoxic: ND	Signaling pathways involved in hematopoiesis	486	66	11799	10	0.000339504775004286	3.469154	4	CISH;EBF1;IL7R;JAG1;JAK2;JAK3;KITLG;SOCS2;SOCS3;STAT3
Mbco2_beta_level2	E_m_p_t_y	Diffrna_up	ROS-MSN01_03R-F1SW0.6-CMfr-1-N-Non_cardiovascular_drug-Is cardiotoxic: ND	Cellular response to hypoxia	486	46	11799	8	0.000512813373114018	3.290041	5	ANGPTL4;BHLHE40;DDIT4;EGLN3;EPAS1;HYOU1;SLC2A1;TIE1
Mbco2_beta_level2	E_m_p_t_y	Diffrna_up	ROS-MSN01_03R-F1SW0.6-CMfr-1-N-Non_cardiovascular_drug-Is cardiotoxic: ND	Metabolism of non-essential amino acids	486	67	11799	9	0.00161559698653079	2.791667	6	ARG2;ASS1;DDAH1;GOT1;PYCR1;SHMT2;SLC1A5;SLC7A1;SLC7A5
Mbco2_beta_level2	E_m_p_t_y	Diffrna_up	ROS-MSN01_03R-F1SW0.6-CMfr-1-N-Non_cardiovascular_drug-Is cardiotoxic: ND	Interferon signaling	486	22	11799	5	0.0017084796519492	2.76739	7	IFIH1;IFIT3;IRF9;SOCS3;STAT3
Mbco2_beta_level2	E_m_p_t_y	Diffrna_up	ROS-MSN01_03R-F1SW0.6-CMfr-1-N-Non_cardiovascular_drug-Is cardiotoxic: ND	Enzymatic extracellular matrix processing and degradation	486	85	11799	10	0.00251027127561403	2.600279	8	ADAM33;ADAMTS1;ADAMTS10;ADAMTS16;ADAMTS2;ADAMTS6;CEMIP;MMP1;SULF1;SULF2
Mbco2_beta_level2	E_m_p_t_y	Diffrna_up	ROS-MSN01_03R-F1SW0.6-CMfr-1-N-Non_cardiovascular_drug-Is cardiotoxic: ND	TGF-beta superfamily signaling	486	78	11799	9	0.00462867714383571	2.334543	9	ACVRL1;BMP10;DACT2;GDF15;GDF5;INHBB;INHBE;SNAI2;TGFBR3
Mbco2_beta_level2	E_m_p_t_y	Diffrna_up	ROS-MSN01_03R-F1SW0.6-CMfr-1-N-Non_cardiovascular_drug-Is cardiotoxic: ND	Cardiomyocyte action potential generation and propagation	486	52	11799	7	0.00517157502938336	2.286377	10	CACNA1D;CACNA1G;GJA5;KCNE4;KCNIP2;KCNJ2;KCNK2
Mbco2_beta_level2	E_m_p_t_y	Diffrna_up	ROS-MSN01_03R-F1SW0.6-CMfr-1-N-Non_cardiovascular_drug-Is cardiotoxic: ND	Metabolism and transport of cholesterol, steroids and bile acids	486	89	11799	9	0.0108619598963335	1.964092	11	ABCC3;CYP24A1;DHCR7;FDPS;HMGCS1;INSIG1;LDLR;MSMO1;PCSK9
Mbco2_beta_level2	E_m_p_t_y	Diffrna_up	ROS-MSN01_03R-F1SW0.6-CMfr-1-N-Non_cardiovascular_drug-Is cardiotoxic: ND	Interleukin receptor signaling	486	64	11799	7	0.0157705990660945	1.802152	12	IFNLR1;IL1RAP;IL33;IL4R;IL7R;JAK3;STAT3
Mbco2_beta_level2	E_m_p_t_y	Diffrna_up	ROS-MSN01_03R-F1SW0.6-CMfr-1-N-Non_cardiovascular_drug-Is cardiotoxic: ND	Cellular response to radiation	486	25	11799	4	0.018084093041437	1.742703	13.5	CD24;CLSPN;GATA3;PDGFRB
Mbco2_beta_level2	E_m_p_t_y	Diffrna_up	ROS-MSN01_03R-F1SW0.6-CMfr-1-N-Non_cardiovascular_drug-Is cardiotoxic: ND	Metabolism of phenylalanine products	486	25	11799	4	0.018084093041437	1.742703	13.5	MAOB;PMEL;SLC16A2;SLC7A11
Mbco2_beta_level2	E_m_p_t_y	Diffrna_up	ROS-MSN01_03R-F1SW0.6-CMfr-1-N-Non_cardiovascular_drug-Is cardiotoxic: ND	Signaling pathways regulating water homeostasis	486	16	11799	3	0.0260700463593424	1.583858	15	NPPA;NPPB;NPR1
Mbco2_beta_level2	E_m_p_t_y	Diffrna_up	ROS-MSN01_03R-F1SW0.6-CMfr-1-N-Non_cardiovascular_drug-Is cardiotoxic: ND	Metabolism of lipid-soluble vitamins	486	42	11799	5	0.0281782043680758	1.550087	16	CYP24A1;DHRS3;RDH14;RLBP1;TTR
Mbco2_beta_level2	E_m_p_t_y	Diffrna_up	ROS-MSN01_03R-F1SW0.6-CMfr-1-N-Non_cardiovascular_drug-Is cardiotoxic: ND	Cellular response to oxidative stress	486	29	11799	4	0.0298585701197544	1.524931	17	FOXM1;GPX3;HSPA6;NQO1
Mbco2_beta_level2	E_m_p_t_y	Diffrna_up	ROS-MSN01_03R-F1SW0.6-CMfr-1-N-Non_cardiovascular_drug-Is cardiotoxic: ND	Complement pathway and regulation	486	30	11799	4	0.0333672552695777	1.47668	18	C1R;C3;CFH;CFI
Mbco2_beta_level2	E_m_p_t_y	Diffrna_up	ROS-MSN01_03R-F1SW0.6-CMfr-1-N-Non_cardiovascular_drug-Is cardiotoxic: ND	Neuronal signaling pathways	486	91	11799	8	0.0336748091545536	1.472695	19	DCX;DPYSL2;NGFR;NRP2;PLXNA4;ROBO3;SLIT2;SLIT3
Mbco2_beta_level2	E_m_p_t_y	Diffrna_up	ROS-MSN01_03R-F1SW0.6-CMfr-1-N-Non_cardiovascular_drug-Is cardiotoxic: ND	Elastogenesis	486	18	11799	3	0.0357558254459166	1.446653	20	ADAMTS10;ELN;LOXL1
Mbco2_beta_level2	E_m_p_t_y	Diffrna_up	ROS-MSN01_03R-F1SW0.6-CMfr-1-N-Non_cardiovascular_drug-Is cardiotoxic: ND	Assembly and organization of actin filament architectures	486	114	11799	9	0.045502682848878	1.341963	21	ARAP3;ENAH;FSCN1;GPM6A;MYH9;MYO10;TIAM1;TXNRD1;USH1C
Mbco2_beta_level2	E_m_p_t_y	Diffrna_down	ROS-MSN01_03R-F1SW0.6-CMfr-1-N-Non_cardiovascular_drug-Is cardiotoxic: ND	Collagen biosynthesis and extracellular processing	366	62	11799	11	2.70578329195771E-06	5.567707	1	COL11A1;COL12A1;COL14A1;COL16A1;COL1A1;COL22A1;COL25A1;COL6A6;LOX;P3H2;P4HA1
Mbco2_beta_level2	E_m_p_t_y	Diffrna_down	ROS-MSN01_03R-F1SW0.6-CMfr-1-N-Non_cardiovascular_drug-Is cardiotoxic: ND	Coagulation cascade and fibrinolysis	366	34	11799	7	6.80588237043797E-05	4.167116	2	F2RL1;PLAT;S100A10;SERPINE1;SERPINE2;SERPINI1;THBD
Mbco2_beta_level2	E_m_p_t_y	Diffrna_down	ROS-MSN01_03R-F1SW0.6-CMfr-1-N-Non_cardiovascular_drug-Is cardiotoxic: ND	Amyloid generation and aggregation	366	59	11799	9	7.68418023534363E-05	4.114402	3	APOE;BACE2;CCS;COL25A1;HSPB6;PLAT;QPCT;SERPINI1;TGFBI
Mbco2_beta_level2	E_m_p_t_y	Diffrna_down	ROS-MSN01_03R-F1SW0.6-CMfr-1-N-Non_cardiovascular_drug-Is cardiotoxic: ND	Complement pathway and regulation	366	30	11799	6	0.000270010032079169	3.56862	4	C1QB;C1QC;C7;COLEC11;PTX3;SERPING1
Mbco2_beta_level2	E_m_p_t_y	Diffrna_down	ROS-MSN01_03R-F1SW0.6-CMfr-1-N-Non_cardiovascular_drug-Is cardiotoxic: ND	Myofibril assembly, organization and regulation	366	121	11799	12	0.000370616017823262	3.431076	5	ACTA2;ACTG2;ANKRD2;KLHL41;LMOD2;MYBPC2;MYH7;MYL2;MYL9;TNNI3;TNNT1;TNNT3
Mbco2_beta_level2	E_m_p_t_y	Diffrna_down	ROS-MSN01_03R-F1SW0.6-CMfr-1-N-Non_cardiovascular_drug-Is cardiotoxic: ND	Enzymatic extracellular matrix processing and degradation	366	85	11799	9	0.0012416259410198	2.906009	6	ADAM12;CTSB;CTSF;CTSZ;KLK5;MMP2;PLAT;PRSS12;SERPINE1
Mbco2_beta_level2	E_m_p_t_y	Diffrna_down	ROS-MSN01_03R-F1SW0.6-CMfr-1-N-Non_cardiovascular_drug-Is cardiotoxic: ND	Cellular response to oxidative stress	366	29	11799	5	0.0017955101633207	2.745812	7	ATF3;GPX4;MT2A;PRDX5;SESN2
Mbco2_beta_level2	E_m_p_t_y	Diffrna_down	ROS-MSN01_03R-F1SW0.6-CMfr-1-N-Non_cardiovascular_drug-Is cardiotoxic: ND	Elastogenesis	366	18	11799	4	0.00197330254621719	2.704806	8	EMILIN1;FBLN5;FBN1;LOX
Mbco2_beta_level2	E_m_p_t_y	Diffrna_down	ROS-MSN01_03R-F1SW0.6-CMfr-1-N-Non_cardiovascular_drug-Is cardiotoxic: ND	Epidermal growth factor family signaling	366	56	11799	6	0.00751384253891063	2.124138	9	CXCR4;EFEMP1;ERBB3;ERRFI1;LRIG3;TNK2
Mbco2_beta_level2	E_m_p_t_y	Diffrna_down	ROS-MSN01_03R-F1SW0.6-CMfr-1-N-Non_cardiovascular_drug-Is cardiotoxic: ND	Apoptosis	366	96	11799	8	0.00982921314429265	2.007481	10	ANXA1;ATF3;BCL2L1;DDIT3;PMAIP1;SGK1;TNFRSF21;XAF1
Mbco2_beta_level2	E_m_p_t_y	Diffrna_down	ROS-MSN01_03R-F1SW0.6-CMfr-1-N-Non_cardiovascular_drug-Is cardiotoxic: ND	Signaling pathways that control cell proliferation and differentiation	366	311	11799	17	0.0170968801731948	1.767083	11	DKK2;DUSP6;EPHA3;EPHA4;EPHA5;EPHA7;EPHB1;EPHB3;FGF1;FRZB;IGF1;LRP4;PDGFRA;SFRP2;SPON2;TNK2;WNT11
Mbco2_beta_level2	E_m_p_t_y	Diffrna_down	ROS-MSN01_03R-F1SW0.6-CMfr-1-N-Non_cardiovascular_drug-Is cardiotoxic: ND	Matricellular protein synthesis	366	19	11799	3	0.0198346675720492	1.702575	12	POSTN;THBS2;THBS4
Mbco2_beta_level2	E_m_p_t_y	Diffrna_down	ROS-MSN01_03R-F1SW0.6-CMfr-1-N-Non_cardiovascular_drug-Is cardiotoxic: ND	Actin filament dynamics	366	175	11799	11	0.0205059176484208	1.688121	13	ACTA2;ACTG2;AVIL;FMNL2;FSCN2;HSPB1;LIMA1;LMOD2;MYL9;SYNPO2;TAGLN2
Mbco2_beta_level2	E_m_p_t_y	Diffrna_down	ROS-MSN01_03R-F1SW0.6-CMfr-1-N-Non_cardiovascular_drug-Is cardiotoxic: ND	Cytoplasmic intermediate filament and septin dynamics	366	38	11799	4	0.0293153678992471	1.532905	14	KRT19;KRT4;KRT7;KRT80
Mbco2_beta_level2	E_m_p_t_y	Diffrna_down	ROS-MSN01_03R-F1SW0.6-CMfr-1-N-Non_cardiovascular_drug-Is cardiotoxic: ND	Metabolism of glutamate and histidine products	366	9	11799	2	0.0299040803141736	1.52427	15	ABAT;SLC6A1
Mbco2_beta_level2	E_m_p_t_y	Diffrna_down	ROS-MSN01_03R-F1SW0.6-CMfr-1-N-Non_cardiovascular_drug-Is cardiotoxic: ND	Blood protein dynamics	366	10	11799	2	0.0366251597270179	1.436221	16.5	ALB;HPR
Mbco2_beta_level2	E_m_p_t_y	Diffrna_down	ROS-MSN01_03R-F1SW0.6-CMfr-1-N-Non_cardiovascular_drug-Is cardiotoxic: ND	Extracellular proteoglycan core protein biosynthesis	366	10	11799	2	0.0366251597270179	1.436221	16.5	BGN;VCAN
Mbco2_beta_level2	E_m_p_t_y	Diffrna_down	ROS-MSN01_03R-F1SW0.6-CMfr-1-N-Non_cardiovascular_drug-Is cardiotoxic: ND	One carbon metabolism	366	24	11799	3	0.0369885653247847	1.431933	18	ALDH1L1;MAT1A;NNMT
Mbco2_beta_level2	E_m_p_t_y	Diffrna_down	ROS-MSN01_03R-F1SW0.6-CMfr-1-N-Non_cardiovascular_drug-Is cardiotoxic: ND	Cellular response to radiation	366	25	11799	3	0.0410948452632576	1.386213	19	EGR1;FOS;PMAIP1
Mbco2_beta_level2	E_m_p_t_y	Diffrna_down	ROS-MSN01_03R-F1SW0.6-CMfr-1-N-Non_cardiovascular_drug-Is cardiotoxic: ND	Signaling pathways regulating cardiovascular homeostasis	366	62	11799	5	0.0428257074681608	1.368295	20	ARRB1;CYSLTR2;ECE1;EDN1;PDE4D
Mbco2_beta_level2	E_m_p_t_y	Diffrna_down	ROS-MSN01_03R-F1SW0.6-CMfr-1-N-Non_cardiovascular_drug-Is cardiotoxic: ND	Basement membrane dynamics	366	43	11799	4	0.0434968720969194	1.361542	21	COL7A1;CSPG4;LAMA1;P3H2
Mbco2_beta_level2	E_m_p_t_y	Diffrna_up	ROS-MSN02_04R-F1SW0.6-CMfr-1-N-Non_cardiovascular_drug-Is cardiotoxic: ND	Collagen biosynthesis and extracellular processing	452	62	11799	13	4.81574160244263E-07	6.317337	1	ADAMTS2;COL11A2;COL1A2;COL3A1;COL6A1;COL6A2;COL6A3;COL9A3;FMOD;P4HA2;PCOLCE;PXDN;SERPINH1
Mbco2_beta_level2	E_m_p_t_y	Diffrna_up	ROS-MSN02_04R-F1SW0.6-CMfr-1-N-Non_cardiovascular_drug-Is cardiotoxic: ND	Cellular response to hypoxia	452	46	11799	10	7.26776004790317E-06	5.138599	2	AQP1;DDIT4;EGLN3;ENO1;EPAS1;HYOU1;IGFBP3;LDHA;SLC2A1;TIE1
Mbco2_beta_level2	E_m_p_t_y	Diffrna_up	ROS-MSN02_04R-F1SW0.6-CMfr-1-N-Non_cardiovascular_drug-Is cardiotoxic: ND	Cell-extracellular matrix interaction and signaling	452	47	11799	8	0.000367788681913954	3.434402	3	ADAMTS1;ITGA11;ITGA9;ITGB2;ITGB6;MMP9;SDC1;SDC3
Mbco2_beta_level2	E_m_p_t_y	Diffrna_up	ROS-MSN02_04R-F1SW0.6-CMfr-1-N-Non_cardiovascular_drug-Is cardiotoxic: ND	Enzymatic extracellular matrix processing and degradation	452	85	11799	11	0.000381160201910025	3.418892	4	ADAM19;ADAM33;ADAMTS1;ADAMTS12;ADAMTS18;ADAMTS2;ADAMTS5;ADAMTS9;CEMIP;MMP9;SULF1
Mbco2_beta_level2	E_m_p_t_y	Diffrna_up	ROS-MSN02_04R-F1SW0.6-CMfr-1-N-Non_cardiovascular_drug-Is cardiotoxic: ND	Signaling pathways involved in hematopoiesis	452	66	11799	9	0.000872125795153409	3.059421	5	CISH;CSF1R;EBF1;FLT3;JAG1;JAK2;SOCS2;SOCS3;STAT3
Mbco2_beta_level2	E_m_p_t_y	Diffrna_up	ROS-MSN02_04R-F1SW0.6-CMfr-1-N-Non_cardiovascular_drug-Is cardiotoxic: ND	Metabolism of non-essential amino acids	452	67	11799	9	0.000974044348142998	3.011421	6	ASNS;ASS1;DDAH1;GLDC;PSAT1;SLC6A6;SLC7A1;SLC7A5;TYR
Mbco2_beta_level2	E_m_p_t_y	Diffrna_up	ROS-MSN02_04R-F1SW0.6-CMfr-1-N-Non_cardiovascular_drug-Is cardiotoxic: ND	Metabolism of phenylalanine products	452	25	11799	5	0.00227087109118329	2.643807	7	MAOA;PMEL;SLC45A2;SLC7A11;TYR
Mbco2_beta_level2	E_m_p_t_y	Diffrna_up	ROS-MSN02_04R-F1SW0.6-CMfr-1-N-Non_cardiovascular_drug-Is cardiotoxic: ND	Eukaryotic DNA replication	452	94	11799	10	0.00313552692661574	2.50369	8	CDC45;CDC6;CHAF1A;FEN1;MCM4;MCM5;MCM6;MCM7;ORC6;PCNA
Mbco2_beta_level2	E_m_p_t_y	Diffrna_up	ROS-MSN02_04R-F1SW0.6-CMfr-1-N-Non_cardiovascular_drug-Is cardiotoxic: ND	Signaling pathways that control cell proliferation and differentiation	452	311	11799	22	0.00420295241931204	2.376446	9	AMOTL2;CITED2;DLK1;EGLN3;EPHA2;EPHB1;FGF18;FLT1;FOSL1;FZD7;HGF;IGF2;IGFBP3;JAG1;LFNG;NOTCH3;NR2F1;PDGFRB;RET;SFRP2;SFRP5;SOCS2
Mbco2_beta_level2	E_m_p_t_y	Diffrna_up	ROS-MSN02_04R-F1SW0.6-CMfr-1-N-Non_cardiovascular_drug-Is cardiotoxic: ND	Cardiomyocyte action potential generation and propagation	452	52	11799	6	0.0140194992237499	1.853268	10	CACNA1D;GJA5;KCND3;KCNE4;KCNJ2;KCNK2
Mbco2_beta_level2	E_m_p_t_y	Diffrna_up	ROS-MSN02_04R-F1SW0.6-CMfr-1-N-Non_cardiovascular_drug-Is cardiotoxic: ND	Cellular response to radiation	452	25	11799	4	0.0141899879838304	1.848018	11	CD24;CLSPN;GATA3;PDGFRB
Mbco2_beta_level2	E_m_p_t_y	Diffrna_up	ROS-MSN02_04R-F1SW0.6-CMfr-1-N-Non_cardiovascular_drug-Is cardiotoxic: ND	Signaling pathways regulating water homeostasis	452	16	11799	3	0.0215625555155798	1.6663	12	APLN;NPPB;NPR1
Mbco2_beta_level2	E_m_p_t_y	Diffrna_up	ROS-MSN02_04R-F1SW0.6-CMfr-1-N-Non_cardiovascular_drug-Is cardiotoxic: ND	Complement pathway and regulation	452	30	11799	4	0.0264735042556287	1.577189	13	C1R;C3;CFH;CFI
Mbco2_beta_level2	E_m_p_t_y	Diffrna_up	ROS-MSN02_04R-F1SW0.6-CMfr-1-N-Non_cardiovascular_drug-Is cardiotoxic: ND	Carbohydrate metabolism and transport	452	111	11799	9	0.0265125089080623	1.576549	14	ENO1;ENO2;HK2;LDHA;PFKFB2;PGAM2;SLC2A1;TKT;TKTL1
Mbco2_beta_level2	E_m_p_t_y	Diffrna_up	ROS-MSN02_04R-F1SW0.6-CMfr-1-N-Non_cardiovascular_drug-Is cardiotoxic: ND	TGF-beta superfamily signaling	452	78	11799	7	0.0295449186566907	1.529517	15	BMP10;DACT2;GDF5;INHBB;INHBE;SNAI2;TGFB2
Mbco2_beta_level2	E_m_p_t_y	Diffrna_up	ROS-MSN02_04R-F1SW0.6-CMfr-1-N-Non_cardiovascular_drug-Is cardiotoxic: ND	Myofibril assembly, organization and regulation	452	121	11799	9	0.0426606955624563	1.369972	16	ANKRD1;DES;FLNC;MYH6;MYLK;MYOM2;NEXN;PDLIM3;SGCD
Mbco2_beta_level2	E_m_p_t_y	Diffrna_down	ROS-MSN02_04R-F1SW0.6-CMfr-1-N-Non_cardiovascular_drug-Is cardiotoxic: ND	Metabolism and transport of cholesterol, steroids and bile acids	396	89	11799	13	7.81461194950739E-06	5.107092	1	ABCA1;ABCG1;APOE;DHCR24;DHCR7;FDFT1;HMGCS1;HSD17B7;INSIG1;MSMO1;MVD;MVK;SCARA3
Mbco2_beta_level2	E_m_p_t_y	Diffrna_down	ROS-MSN02_04R-F1SW0.6-CMfr-1-N-Non_cardiovascular_drug-Is cardiotoxic: ND	Collagen biosynthesis and extracellular processing	396	62	11799	10	3.65587731063158E-05	4.437008	2	ADAMTS14;COL12A1;COL14A1;COL1A1;COL22A1;COL25A1;COL2A1;COL5A2;LOX;LOXL2
Mbco2_beta_level2	E_m_p_t_y	Diffrna_down	ROS-MSN02_04R-F1SW0.6-CMfr-1-N-Non_cardiovascular_drug-Is cardiotoxic: ND	Coagulation cascade and fibrinolysis	396	34	11799	7	0.000111625860762303	3.952235	3	F2RL1;PLAT;PROCR;S100A10;SERPINE1;SERPINE2;SERPINI1
Mbco2_beta_level2	E_m_p_t_y	Diffrna_down	ROS-MSN02_04R-F1SW0.6-CMfr-1-N-Non_cardiovascular_drug-Is cardiotoxic: ND	Enzymatic extracellular matrix processing and degradation	396	85	11799	11	0.00012123943186652	3.916356	4	ADAM12;ADAMTS14;ADAMTS8;CTSB;CTSF;CTSZ;KLK5;MMP2;PLAT;PRSS12;SERPINE1
Mbco2_beta_level2	E_m_p_t_y	Diffrna_down	ROS-MSN02_04R-F1SW0.6-CMfr-1-N-Non_cardiovascular_drug-Is cardiotoxic: ND	Elastogenesis	396	18	11799	5	0.000247767960632175	3.605955	5	EMILIN1;FBLN5;FBN1;LOX;LOXL2
Mbco2_beta_level2	E_m_p_t_y	Diffrna_down	ROS-MSN02_04R-F1SW0.6-CMfr-1-N-Non_cardiovascular_drug-Is cardiotoxic: ND	Cellular response to oxidative stress	396	29	11799	6	0.000339152684035099	3.469605	6	ATF3;GPX4;HMOX1;PRDX5;SESN2;SRXN1
Mbco2_beta_level2	E_m_p_t_y	Diffrna_down	ROS-MSN02_04R-F1SW0.6-CMfr-1-N-Non_cardiovascular_drug-Is cardiotoxic: ND	Complement pathway and regulation	396	30	11799	5	0.00295898937706258	2.528857	7	C1QC;C7;COLEC11;PTX3;SERPING1
Mbco2_beta_level2	E_m_p_t_y	Diffrna_down	ROS-MSN02_04R-F1SW0.6-CMfr-1-N-Non_cardiovascular_drug-Is cardiotoxic: ND	Matricellular protein synthesis	396	19	11799	4	0.00324508833348218	2.488774	8	POSTN;THBS2;THBS4;TNC
Mbco2_beta_level2	E_m_p_t_y	Diffrna_down	ROS-MSN02_04R-F1SW0.6-CMfr-1-N-Non_cardiovascular_drug-Is cardiotoxic: ND	Amyloid generation and aggregation	396	59	11799	7	0.00344847910863303	2.462372	9	APOE;BACE2;COL25A1;PLAT;QPCT;SERPINI1;TGFBI
Mbco2_beta_level2	E_m_p_t_y	Diffrna_down	ROS-MSN02_04R-F1SW0.6-CMfr-1-N-Non_cardiovascular_drug-Is cardiotoxic: ND	Non-vesicular lipid transport and transfer between organelles	396	25	11799	4	0.00903895992961246	2.043882	10	CRABP2;PITPNM1;PITPNM3;STARD10
Mbco2_beta_level2	E_m_p_t_y	Diffrna_down	ROS-MSN02_04R-F1SW0.6-CMfr-1-N-Non_cardiovascular_drug-Is cardiotoxic: ND	Apoptosis	396	96	11799	8	0.0152448375136152	1.816877	11	ANXA1;ATF3;BCL2L1;FOSB;NDRG1;NR4A1;SGK1;TNFRSF21
Mbco2_beta_level2	E_m_p_t_y	Diffrna_down	ROS-MSN02_04R-F1SW0.6-CMfr-1-N-Non_cardiovascular_drug-Is cardiotoxic: ND	Signaling pathways regulating cardiovascular homeostasis	396	62	11799	6	0.0173860722934668	1.759799	12	ADRB3;CYSLTR2;ECE1;EDN1;GRK5;RASD1
Mbco2_beta_level2	E_m_p_t_y	Diffrna_down	ROS-MSN02_04R-F1SW0.6-CMfr-1-N-Non_cardiovascular_drug-Is cardiotoxic: ND	Signaling pathways that control cell proliferation and differentiation	396	311	11799	18	0.0175336991351003	1.756126	13	CDON;CRABP2;CTHRC1;DKK2;DUSP6;ELOB;EPHA3;EPHA5;EPHA7;EPHB3;IGFBP7;IRS2;NDRG1;NR4A1;PAX6;PDGFRA;PRLR;TNK2
Mbco2_beta_level2	E_m_p_t_y	Diffrna_down	ROS-MSN02_04R-F1SW0.6-CMfr-1-N-Non_cardiovascular_drug-Is cardiotoxic: ND	Lipoprotein metabolism	396	37	11799	4	0.0344992649042027	1.46219	14	ABCA1;APOE;LRP2;OLR1
Mbco2_beta_level2	E_m_p_t_y	Diffrna_down	ROS-MSN02_04R-F1SW0.6-CMfr-1-N-Non_cardiovascular_drug-Is cardiotoxic: ND	Cytoplasmic intermediate filament and septin dynamics	396	38	11799	4	0.0375728890601525	1.425125	15	KRT19;KRT7;KRT80;PKP1
Mbco2_beta_level2	E_m_p_t_y	Diffrna_down	ROS-MSN02_04R-F1SW0.6-CMfr-1-N-Non_cardiovascular_drug-Is cardiotoxic: ND	Extracellular proteoglycan core protein biosynthesis	396	10	11799	2	0.0423054841356663	1.373603	16	BGN;VCAN
Mbco2_beta_level2	E_m_p_t_y	Diffrna_up	ROS-MSN05_01R-F1SW0.6-CMfr-1-O-Non_cardiovascular_drug-Is cardiotoxic: ND	Metabolism and transport of cholesterol, steroids and bile acids	534	89	11799	24	6.73868295657121E-13	12.17142	1	ABCA7;APOE;CYP24A1;CYP51A1;DHCR24;DHCR7;EBP;FDFT1;FDPS;HMGCR;HMGCS1;HSD17B7;IDI1;INSIG1;LDLR;LSS;MSMO1;MVD;NPC1;NSDHL;PCSK9;SC5D;SQLE;SREBF1
Mbco2_beta_level2	E_m_p_t_y	Diffrna_up	ROS-MSN05_01R-F1SW0.6-CMfr-1-O-Non_cardiovascular_drug-Is cardiotoxic: ND	Collagen biosynthesis and extracellular processing	534	62	11799	16	9.79730083806664E-09	8.008894	2	ADAMTS14;ADAMTS2;COL11A2;COL14A1;COL16A1;COL19A1;COL1A2;COL3A1;COL5A1;COL6A1;COL6A2;COL6A3;COL9A3;LOXL1;LOXL4;PXDN
Mbco2_beta_level2	E_m_p_t_y	Diffrna_up	ROS-MSN05_01R-F1SW0.6-CMfr-1-O-Non_cardiovascular_drug-Is cardiotoxic: ND	Lipoprotein metabolism	534	37	11799	9	2.97270361449479E-05	4.526848	3	APOE;COLEC12;LDLR;LIPG;LRP1;PCSK9;PLTP;SDC1;STAB1
Mbco2_beta_level2	E_m_p_t_y	Diffrna_up	ROS-MSN05_01R-F1SW0.6-CMfr-1-O-Non_cardiovascular_drug-Is cardiotoxic: ND	Elastogenesis	534	18	11799	6	9.72998643861173E-05	4.011888	4	ADAMTS10;ELN;LOXL1;LOXL4;LTBP2;LTBP4
Mbco2_beta_level2	E_m_p_t_y	Diffrna_up	ROS-MSN05_01R-F1SW0.6-CMfr-1-O-Non_cardiovascular_drug-Is cardiotoxic: ND	Neuronal signaling pathways	534	91	11799	12	0.00078716541281669	3.103934	5	CNRIP1;DCX;DPYSL2;NGF;NRP2;NTRK2;PLXNA4;ROBO1;ROBO3;SEMA6C;SLIT2;UNC5B
Mbco2_beta_level2	E_m_p_t_y	Diffrna_up	ROS-MSN05_01R-F1SW0.6-CMfr-1-O-Non_cardiovascular_drug-Is cardiotoxic: ND	Metabolism of non-essential amino acids	534	67	11799	10	0.000802531583402403	3.095538	6	ARG2;ASS1;CDO1;GLDC;PHGDH;PYCR1;SHMT2;SLC1A5;SLC6A6;SLC7A5
Mbco2_beta_level2	E_m_p_t_y	Diffrna_up	ROS-MSN05_01R-F1SW0.6-CMfr-1-O-Non_cardiovascular_drug-Is cardiotoxic: ND	Enzymatic extracellular matrix processing and degradation	534	85	11799	11	0.00150528801981068	2.82238	7	ADAM33;ADAMTS1;ADAMTS10;ADAMTS14;ADAMTS2;ADAMTS5;ADAMTS8;CEMIP;MMP1;MMP10;SULF1
Mbco2_beta_level2	E_m_p_t_y	Diffrna_up	ROS-MSN05_01R-F1SW0.6-CMfr-1-O-Non_cardiovascular_drug-Is cardiotoxic: ND	Complement pathway and regulation	534	30	11799	6	0.0019592526495837	2.70791	8	C1R;C1S;C3;CFH;CFI;PTX3
Mbco2_beta_level2	E_m_p_t_y	Diffrna_up	ROS-MSN05_01R-F1SW0.6-CMfr-1-O-Non_cardiovascular_drug-Is cardiotoxic: ND	Signaling pathways that control cell proliferation and differentiation	534	311	11799	25	0.0038815812448875	2.410991	9	ARHGDIA;CITED2;CRB2;DLK1;EPHA2;EPHB1;EPHB2;FGF7;FLT1;FOSL1;FZD1;FZD2;GRB10;IGF2;IGFBP3;LFNG;MET;MIB2;NCOR2;NOTCH3;PDGFRB;RET;RGS5;SFRP5;SHC1
Mbco2_beta_level2	E_m_p_t_y	Diffrna_up	ROS-MSN05_01R-F1SW0.6-CMfr-1-O-Non_cardiovascular_drug-Is cardiotoxic: ND	Cellular response to hypoxia	534	46	11799	7	0.00431228568185143	2.365293	10	BNIP3L;EPAS1;IGFBP3;LDHA;PGK1;SLC2A1;STC1
Mbco2_beta_level2	E_m_p_t_y	Diffrna_up	ROS-MSN05_01R-F1SW0.6-CMfr-1-O-Non_cardiovascular_drug-Is cardiotoxic: ND	Cell-extracellular matrix interaction and signaling	534	47	11799	7	0.00487396824088408	2.312117	11	ADAMTS1;CD44;DDR2;ITGA10;ITGB2;SDC1;VTN
Mbco2_beta_level2	E_m_p_t_y	Diffrna_up	ROS-MSN05_01R-F1SW0.6-CMfr-1-O-Non_cardiovascular_drug-Is cardiotoxic: ND	Cytoplasmic intermediate filament and septin dynamics	534	38	11799	6	0.00671059538103281	2.173239	12	DES;KRT17;KRT18;KRT19;KRT7;NEFM
Mbco2_beta_level2	E_m_p_t_y	Diffrna_up	ROS-MSN05_01R-F1SW0.6-CMfr-1-O-Non_cardiovascular_drug-Is cardiotoxic: ND	Metabolism of lipid-soluble vitamins	534	42	11799	6	0.0109545854611535	1.960404	13	AKR1B10;ALDH1A2;CYP24A1;DHRS3;RDH14;RLBP1
Mbco2_beta_level2	E_m_p_t_y	Diffrna_up	ROS-MSN05_01R-F1SW0.6-CMfr-1-O-Non_cardiovascular_drug-Is cardiotoxic: ND	TGF-beta superfamily signaling	534	78	11799	8	0.0243668566026158	1.613201	14	FST;GDF11;GDF5;INHA;INHBA;INHBB;INHBE;TGFBR3
Mbco2_beta_level2	E_m_p_t_y	Diffrna_up	ROS-MSN05_01R-F1SW0.6-CMfr-1-O-Non_cardiovascular_drug-Is cardiotoxic: ND	Cell-cell adhesion	534	158	11799	13	0.0270835027399632	1.567295	15	ALCAM;CADM3;CLDN11;CLDN19;CRB2;DSC3;EPB41L2;FLRT3;GJA5;GJA8;L1CAM;MYLK;PVR
Mbco2_beta_level2	E_m_p_t_y	Diffrna_up	ROS-MSN05_01R-F1SW0.6-CMfr-1-O-Non_cardiovascular_drug-Is cardiotoxic: ND	Carbohydrate metabolism and transport	534	111	11799	10	0.028704345001559	1.542052	16	AKR1B10;ENO2;G6PD;LDHA;LDHD;PCK2;PFKFB2;PGK1;SLC2A1;TKT
Mbco2_beta_level2	E_m_p_t_y	Diffrna_up	ROS-MSN05_01R-F1SW0.6-CMfr-1-O-Non_cardiovascular_drug-Is cardiotoxic: ND	Basement membrane dynamics	534	43	11799	5	0.0435606212868131	1.360906	17	COL15A1;LAMA5;LAMC3;PXDN;VTN
Mbco2_beta_level2	E_m_p_t_y	Diffrna_down	ROS-MSN05_01R-F1SW0.6-CMfr-1-O-Non_cardiovascular_drug-Is cardiotoxic: ND	Myofibril assembly, organization and regulation	320	121	11799	17	2.61429692075455E-08	7.582645	1	ACTA2;ACTG2;ANKRD2;CNN1;FHL1;LIMS2;MYBPC2;MYH7;MYL12A;MYL2;MYL3;MYL9;MYOZ3;NEXN;TNNI3;TNNT1;TPM4
Mbco2_beta_level2	E_m_p_t_y	Diffrna_down	ROS-MSN05_01R-F1SW0.6-CMfr-1-O-Non_cardiovascular_drug-Is cardiotoxic: ND	Enzymatic extracellular matrix processing and degradation	320	85	11799	11	1.75193109755616E-05	4.756483	2	ADAM12;ADAMTS16;ADAMTS4;CTSF;HTRA1;MME;MMP2;PLAT;PRSS12;SERPINE1;TIMP1
Mbco2_beta_level2	E_m_p_t_y	Diffrna_down	ROS-MSN05_01R-F1SW0.6-CMfr-1-O-Non_cardiovascular_drug-Is cardiotoxic: ND	Apoptosis	320	96	11799	11	5.55600754508457E-05	4.255237	3	ANXA1;ATF3;BIRC3;DDIT3;FOSB;MYC;NR4A1;PPP1R15A;SGK1;TRIB3;XAF1
Mbco2_beta_level2	E_m_p_t_y	Diffrna_down	ROS-MSN05_01R-F1SW0.6-CMfr-1-O-Non_cardiovascular_drug-Is cardiotoxic: ND	Extracellular proteoglycan core protein biosynthesis	320	10	11799	4	9.79831401432198E-05	4.008849	4	ACAN;BGN;DCN;VCAN
Mbco2_beta_level2	E_m_p_t_y	Diffrna_down	ROS-MSN05_01R-F1SW0.6-CMfr-1-O-Non_cardiovascular_drug-Is cardiotoxic: ND	Basement membrane dynamics	320	43	11799	7	0.000140631385764095	3.851918	5	CD151;COL7A1;CSPG4;ITGA5;P3H1;P3H2;TIMP1
Mbco2_beta_level2	E_m_p_t_y	Diffrna_down	ROS-MSN05_01R-F1SW0.6-CMfr-1-O-Non_cardiovascular_drug-Is cardiotoxic: ND	Collagen biosynthesis and extracellular processing	320	62	11799	8	0.000253363595103231	3.596256	6	COL11A1;COL12A1;COL9A1;LOX;P3H1;P3H2;PCOLCE;PLOD1
Mbco2_beta_level2	E_m_p_t_y	Diffrna_down	ROS-MSN05_01R-F1SW0.6-CMfr-1-O-Non_cardiovascular_drug-Is cardiotoxic: ND	Signaling pathways regulating cardiovascular homeostasis	320	62	11799	7	0.00138293158624568	2.859199	7	ADCY2;CYSLTR2;EDN1;GRK5;MME;PDE4D;PGF
Mbco2_beta_level2	E_m_p_t_y	Diffrna_down	ROS-MSN05_01R-F1SW0.6-CMfr-1-O-Non_cardiovascular_drug-Is cardiotoxic: ND	Coagulation cascade and fibrinolysis	320	34	11799	5	0.00207326273288732	2.683346	8	PLAT;S100A10;SERPINE1;SERPINE2;SERPINI1
Mbco2_beta_level2	E_m_p_t_y	Diffrna_down	ROS-MSN05_01R-F1SW0.6-CMfr-1-O-Non_cardiovascular_drug-Is cardiotoxic: ND	Amyloid generation and aggregation	320	59	11799	6	0.00511222797583698	2.29139	9	HSPB6;MME;PLAT;QPCT;SERPINI1;TGFBI
Mbco2_beta_level2	E_m_p_t_y	Diffrna_down	ROS-MSN05_01R-F1SW0.6-CMfr-1-O-Non_cardiovascular_drug-Is cardiotoxic: ND	Actin filament dynamics	320	175	11799	11	0.0081778969439968	2.087358	10	ACTA2;ACTG2;FMNL2;FSCN2;LIMA1;MYL9;PLS3;S100A6;SYNPO2;TAGLN2;TMSB4X
Mbco2_beta_level2	E_m_p_t_y	Diffrna_down	ROS-MSN05_01R-F1SW0.6-CMfr-1-O-Non_cardiovascular_drug-Is cardiotoxic: ND	Cell-extracellular matrix interaction and signaling	320	47	11799	5	0.00858609478090963	2.066204	11	ITGA4;ITGA5;ITGA8;SPP1;VCAN
Mbco2_beta_level2	E_m_p_t_y	Diffrna_down	ROS-MSN05_01R-F1SW0.6-CMfr-1-O-Non_cardiovascular_drug-Is cardiotoxic: ND	Elastogenesis	320	18	11799	3	0.0119190761257124	1.923757	12	EMILIN1;FBLN5;LOX
Mbco2_beta_level2	E_m_p_t_y	Diffrna_down	ROS-MSN05_01R-F1SW0.6-CMfr-1-O-Non_cardiovascular_drug-Is cardiotoxic: ND	Assembly and organization of actin filament architectures	320	114	11799	8	0.0123040949970782	1.90995	13	CD151;EFHD1;FMNL2;MYH10;MYL9;PLS3;TIAM2;TPM4
Mbco2_beta_level2	E_m_p_t_y	Diffrna_down	ROS-MSN05_01R-F1SW0.6-CMfr-1-O-Non_cardiovascular_drug-Is cardiotoxic: ND	Metabolism of glutamate and histidine products	320	9	11799	2	0.0232720396024677	1.633166	14	ABAT;SLC6A1
Mbco2_beta_level2	E_m_p_t_y	Diffrna_down	ROS-MSN05_01R-F1SW0.6-CMfr-1-O-Non_cardiovascular_drug-Is cardiotoxic: ND	Transmembrane movement of ions involved in membrane potential generation	320	252	11799	12	0.0421079632152321	1.375636	15	ANO1;ATP1A3;ATP2A3;ITPR1;KCNJ2;KCNK6;LGI1;PIEZO2;SLC26A9;SLC4A5;SLC5A1;SLC8A3
Mbco2_beta_level2	E_m_p_t_y	Diffrna_down	ROS-MSN05_01R-F1SW0.6-CMfr-1-O-Non_cardiovascular_drug-Is cardiotoxic: ND	Cellular response to oxidative stress	320	29	11799	3	0.0429280555910731	1.367259	16	ATF3;SESN2;SRXN1
Mbco2_beta_level2	E_m_p_t_y	Diffrna_down	ROS-MSN05_01R-F1SW0.6-CMfr-1-O-Non_cardiovascular_drug-Is cardiotoxic: ND	Signaling pathways that control cell proliferation and differentiation	320	311	11799	14	0.0442404276753492	1.354181	17	CTHRC1;DKK2;DUSP6;EPHA5;FGF1;FRZB;HGF;IGF1;IRS2;NR4A1;PRLR;WNT11;WNT2;WNT9A
Mbco2_beta_level2	E_m_p_t_y	Diffrna_down	ROS-MSN05_01R-F1SW0.6-CMfr-1-O-Non_cardiovascular_drug-Is cardiotoxic: ND	Complement pathway and regulation	320	30	11799	3	0.0467711593714275	1.330022	18	C1QA;C1QC;MASP1
Mbco2_beta_level2	E_m_p_t_y	Diffrna_down	ROS-MSN05_01R-F1SW0.6-CMfr-1-O-Non_cardiovascular_drug-Is cardiotoxic: ND	Cell-matrix adhesion	320	73	11799	5	0.0478526905440855	1.320094	19	CD151;CSRP1;ITGA5;LASP1;LIMA1
Mbco2_beta_level2	E_m_p_t_y	Diffrna_up	ROS-MSN08_13R-F1SW0.6-CMfr-1-N-Non_cardiovascular_drug-Is cardiotoxic: ND	Cellular response to hypoxia	478	46	11799	13	2.01255455694307E-08	7.696252	1	AQP1;BNIP3;CA9;DDIT4;EGLN3;ENO1;EPAS1;HYOU1;IGFBP3;LDHA;PFKFB4;PGK1;SLC2A1
Mbco2_beta_level2	E_m_p_t_y	Diffrna_up	ROS-MSN08_13R-F1SW0.6-CMfr-1-N-Non_cardiovascular_drug-Is cardiotoxic: ND	Enzymatic extracellular matrix processing and degradation	478	85	11799	14	7.176005366039E-06	5.144117	2	ADAM19;ADAM33;ADAMTS1;ADAMTS18;ADAMTS2;ADAMTS5;ADAMTS9;CEMIP;HPSE2;MMP1;MMP14;MMP7;MMP9;SULF1
Mbco2_beta_level2	E_m_p_t_y	Diffrna_up	ROS-MSN08_13R-F1SW0.6-CMfr-1-N-Non_cardiovascular_drug-Is cardiotoxic: ND	Collagen biosynthesis and extracellular processing	478	62	11799	10	0.000175170071130584	3.75654	3	ADAMTS2;COL1A2;COL3A1;COL6A1;COL6A2;COL6A3;COL9A2;COL9A3;P4HA3;PXDN
Mbco2_beta_level2	E_m_p_t_y	Diffrna_up	ROS-MSN08_13R-F1SW0.6-CMfr-1-N-Non_cardiovascular_drug-Is cardiotoxic: ND	Signaling pathways involved in hematopoiesis	478	66	11799	10	0.000297412017014725	3.526641	4	ACKR3;CISH;CSF1R;EBF1;FLT3;JAG1;JAK2;SOCS2;SOCS3;STAT3
Mbco2_beta_level2	E_m_p_t_y	Diffrna_up	ROS-MSN08_13R-F1SW0.6-CMfr-1-N-Non_cardiovascular_drug-Is cardiotoxic: ND	Metabolism of phenylalanine products	478	25	11799	6	0.000392981999450312	3.405627	5	DUOX2;MAOA;PMEL;SLC16A2;SLC45A2;SLC7A11
Mbco2_beta_level2	E_m_p_t_y	Diffrna_up	ROS-MSN08_13R-F1SW0.6-CMfr-1-N-Non_cardiovascular_drug-Is cardiotoxic: ND	Cell-extracellular matrix interaction and signaling	478	47	11799	8	0.000534113795901072	3.272366	6	ADAMTS1;ITGA11;ITGA9;ITGB2;ITGB6;MMP7;MMP9;SDC3
Mbco2_beta_level2	E_m_p_t_y	Diffrna_up	ROS-MSN08_13R-F1SW0.6-CMfr-1-N-Non_cardiovascular_drug-Is cardiotoxic: ND	Eukaryotic DNA replication	478	94	11799	11	0.00142404642886105	2.846476	7	CDC45;CDC6;CHAF1A;EXO1;FEN1;GINS2;MCM10;MCM4;MCM5;MCM6;ORC6
Mbco2_beta_level2	E_m_p_t_y	Diffrna_up	ROS-MSN08_13R-F1SW0.6-CMfr-1-N-Non_cardiovascular_drug-Is cardiotoxic: ND	Interferon signaling	478	22	11799	5	0.00158731722188538	2.799336	8	IFIH1;IFIT3;IRF9;SOCS3;STAT3
Mbco2_beta_level2	E_m_p_t_y	Diffrna_up	ROS-MSN08_13R-F1SW0.6-CMfr-1-N-Non_cardiovascular_drug-Is cardiotoxic: ND	Signaling pathways that control cell proliferation and differentiation	478	311	11799	24	0.00189455000541325	2.722494	9	AMOTL1;CITED2;DLK1;EFNA5;EGLN3;EPHB1;FGF18;FLT1;FOSL1;FZD2;FZD7;IGF2;IGFBP3;JAG1;LFNG;NOTCH3;NR2F1;PDGFRB;RGS5;ROR1;SFRP2;SFRP5;SH3KBP1;SOCS2
Mbco2_beta_level2	E_m_p_t_y	Diffrna_up	ROS-MSN08_13R-F1SW0.6-CMfr-1-N-Non_cardiovascular_drug-Is cardiotoxic: ND	Signaling pathways regulating water homeostasis	478	16	11799	4	0.00328203173772007	2.483857	10	NPPA;NPPB;NPR1;NPR3
Mbco2_beta_level2	E_m_p_t_y	Diffrna_up	ROS-MSN08_13R-F1SW0.6-CMfr-1-N-Non_cardiovascular_drug-Is cardiotoxic: ND	Lipoprotein metabolism	478	37	11799	6	0.00341920438741922	2.466075	11	COLEC12;LRP1;MSR1;PCSK9;PLTP;STAB1
Mbco2_beta_level2	E_m_p_t_y	Diffrna_up	ROS-MSN08_13R-F1SW0.6-CMfr-1-N-Non_cardiovascular_drug-Is cardiotoxic: ND	TGF-beta superfamily signaling	478	78	11799	8	0.0133984326164466	1.872946	12	BMP10;BMP2;DACT2;GDF5;INHBB;INHBE;SNAI2;TGFBR3
Mbco2_beta_level2	E_m_p_t_y	Diffrna_up	ROS-MSN08_13R-F1SW0.6-CMfr-1-N-Non_cardiovascular_drug-Is cardiotoxic: ND	Carbohydrate metabolism and transport	478	111	11799	10	0.014487634751575	1.839002	13	ENO1;G6PD;HK2;LDHA;PCK2;PFKFB2;PFKFB4;PGK1;SLC2A1;TKT
Mbco2_beta_level2	E_m_p_t_y	Diffrna_up	ROS-MSN08_13R-F1SW0.6-CMfr-1-N-Non_cardiovascular_drug-Is cardiotoxic: ND	Cellular response to radiation	478	25	11799	4	0.0171132784516603	1.766667	14	CLSPN;DDB2;GATA3;PDGFRB
Mbco2_beta_level2	E_m_p_t_y	Diffrna_up	ROS-MSN08_13R-F1SW0.6-CMfr-1-N-Non_cardiovascular_drug-Is cardiotoxic: ND	Metabolism of non-essential amino acids	478	67	11799	7	0.0183304651009378	1.736827	15	DDAH1;GLDC;GPT2;PSAT1;SLC1A5;SLC6A6;SLC7A5
Mbco2_beta_level2	E_m_p_t_y	Diffrna_up	ROS-MSN08_13R-F1SW0.6-CMfr-1-N-Non_cardiovascular_drug-Is cardiotoxic: ND	Myofibril assembly, organization and regulation	478	121	11799	10	0.0249673722582226	1.602627	16	ACTA1;ANKRD1;CSRP3;DES;MYH6;MYL1;MYLK;MYOM2;NEB;XIRP1
Mbco2_beta_level2	E_m_p_t_y	Diffrna_up	ROS-MSN08_13R-F1SW0.6-CMfr-1-N-Non_cardiovascular_drug-Is cardiotoxic: ND	Neuronal signaling pathways	478	91	11799	8	0.0309515082021864	1.509318	17	ADCY3;DCX;DPYSL2;NTRK2;PLXNA4;ROBO2;ROBO3;SLIT2
Mbco2_beta_level2	E_m_p_t_y	Diffrna_up	ROS-MSN08_13R-F1SW0.6-CMfr-1-N-Non_cardiovascular_drug-Is cardiotoxic: ND	Complement pathway and regulation	478	30	11799	4	0.0316581735105997	1.499514	18	C1R;C3;CFH;CFI
Mbco2_beta_level2	E_m_p_t_y	Diffrna_up	ROS-MSN08_13R-F1SW0.6-CMfr-1-N-Non_cardiovascular_drug-Is cardiotoxic: ND	Matricellular protein synthesis	478	19	11799	3	0.0395122447118367	1.403268	19	LGALS1;TENM1;THBS1
Mbco2_beta_level2	E_m_p_t_y	Diffrna_down	ROS-MSN08_13R-F1SW0.6-CMfr-1-N-Non_cardiovascular_drug-Is cardiotoxic: ND	Elastogenesis	381	18	11799	6	1.45520091087632E-05	4.837077	1	EMILIN1;FBLN5;FBN1;LOX;LOXL4;LTBP2
Mbco2_beta_level2	E_m_p_t_y	Diffrna_down	ROS-MSN08_13R-F1SW0.6-CMfr-1-N-Non_cardiovascular_drug-Is cardiotoxic: ND	Collagen biosynthesis and extracellular processing	381	62	11799	10	2.629539016142E-05	4.580121	2	ADAMTS14;COL11A1;COL12A1;COL14A1;COL25A1;COL2A1;COL5A2;COL9A1;LOX;LOXL4
Mbco2_beta_level2	E_m_p_t_y	Diffrna_down	ROS-MSN08_13R-F1SW0.6-CMfr-1-N-Non_cardiovascular_drug-Is cardiotoxic: ND	Cellular response to oxidative stress	381	29	11799	7	2.92296790030077E-05	4.534176	3	ATF3;GPX3;GPX4;HMOX1;PRDX5;SESN2;SRXN1
Mbco2_beta_level2	E_m_p_t_y	Diffrna_down	ROS-MSN08_13R-F1SW0.6-CMfr-1-N-Non_cardiovascular_drug-Is cardiotoxic: ND	Coagulation cascade and fibrinolysis	381	34	11799	7	8.76443686473396E-05	4.057276	4	F2RL1;PLAT;PROCR;S100A10;SERPINE1;SERPINE2;SERPINI1
Mbco2_beta_level2	E_m_p_t_y	Diffrna_down	ROS-MSN08_13R-F1SW0.6-CMfr-1-N-Non_cardiovascular_drug-Is cardiotoxic: ND	Enzymatic extracellular matrix processing and degradation	381	85	11799	10	0.000396009827915629	3.402294	5	ADAM12;ADAMTS14;ADAMTS8;CTSB;CTSZ;KLK5;MMP2;PLAT;PRSS12;SERPINE1
Mbco2_beta_level2	E_m_p_t_y	Diffrna_down	ROS-MSN08_13R-F1SW0.6-CMfr-1-N-Non_cardiovascular_drug-Is cardiotoxic: ND	Amyloid generation and aggregation	381	59	11799	8	0.000576415391600849	3.239264	6	BACE2;COL25A1;PLAT;QPCT;SERPINI1;SORCS1;TGFBI;TTR
Mbco2_beta_level2	E_m_p_t_y	Diffrna_down	ROS-MSN08_13R-F1SW0.6-CMfr-1-N-Non_cardiovascular_drug-Is cardiotoxic: ND	Basement membrane dynamics	381	43	11799	6	0.00241728026992344	2.616673	7	COL18A1;COL4A4;COL4A6;CSPG4;LAMA1;VTN
Mbco2_beta_level2	E_m_p_t_y	Diffrna_down	ROS-MSN08_13R-F1SW0.6-CMfr-1-N-Non_cardiovascular_drug-Is cardiotoxic: ND	Matricellular protein synthesis	381	19	11799	4	0.00282215076837376	2.54942	8	POSTN;THBS2;THBS4;TNC
Mbco2_beta_level2	E_m_p_t_y	Diffrna_down	ROS-MSN08_13R-F1SW0.6-CMfr-1-N-Non_cardiovascular_drug-Is cardiotoxic: ND	Signaling pathways regulating cardiovascular homeostasis	381	62	11799	7	0.00369463526076877	2.432428	9	ACE2;ADRB3;CHRM4;CYSLTR2;ECE1;EDN1;GRK5
Mbco2_beta_level2	E_m_p_t_y	Diffrna_down	ROS-MSN08_13R-F1SW0.6-CMfr-1-N-Non_cardiovascular_drug-Is cardiotoxic: ND	Cell-extracellular matrix interaction and signaling	381	47	11799	6	0.0038214366840954	2.417773	10	CD44;ITGA4;ITGB3;SPP1;VCAN;VTN
Mbco2_beta_level2	E_m_p_t_y	Diffrna_down	ROS-MSN08_13R-F1SW0.6-CMfr-1-N-Non_cardiovascular_drug-Is cardiotoxic: ND	Metabolism and transport of cholesterol, steroids and bile acids	381	89	11799	8	0.00796009086241519	2.099082	11	ABCA1;ABCA12;ABCG1;FDFT1;HMGCS1;INSIG1;MVD;MVK
Mbco2_beta_level2	E_m_p_t_y	Diffrna_down	ROS-MSN08_13R-F1SW0.6-CMfr-1-N-Non_cardiovascular_drug-Is cardiotoxic: ND	Neuronal signaling pathways	381	91	11799	8	0.00906341569766782	2.042708	12	CRMP1;DPYSL4;NGFR;NPY;NTN1;PLXNC1;SEMA3G;SEMA6C
Mbco2_beta_level2	E_m_p_t_y	Diffrna_down	ROS-MSN08_13R-F1SW0.6-CMfr-1-N-Non_cardiovascular_drug-Is cardiotoxic: ND	Signaling pathways that control cell proliferation and differentiation	381	311	11799	18	0.0122594712834405	1.911528	13	CRABP2;DKK2;DUSP6;ELOB;EPHA3;EPHA5;EPHA7;EPHB3;FGF7;FRZB;IRS2;ITGB3;LRP4;NR4A1;PDGFRA;PRLR;ROR2;TNK2
Mbco2_beta_level2	E_m_p_t_y	Diffrna_down	ROS-MSN08_13R-F1SW0.6-CMfr-1-N-Non_cardiovascular_drug-Is cardiotoxic: ND	Apoptosis	381	96	11799	8	0.0123181426636895	1.909455	14	ANXA1;ATF3;BCL2L1;FOSB;NR4A1;SGK1;TNFRSF21;XAF1
Mbco2_beta_level2	E_m_p_t_y	Diffrna_down	ROS-MSN08_13R-F1SW0.6-CMfr-1-N-Non_cardiovascular_drug-Is cardiotoxic: ND	Complement pathway and regulation	381	30	11799	4	0.0151011138244035	1.820991	15	C1S;C7;PTX3;SERPING1
Mbco2_beta_level2	E_m_p_t_y	Diffrna_down	ROS-MSN08_13R-F1SW0.6-CMfr-1-N-Non_cardiovascular_drug-Is cardiotoxic: ND	Cellular antioxidant systems	381	31	11799	4	0.0169077255725533	1.771915	16	GPX3;GPX4;PRDX5;TXNIP
Mbco2_beta_level2	E_m_p_t_y	Diffrna_down	ROS-MSN08_13R-F1SW0.6-CMfr-1-N-Non_cardiovascular_drug-Is cardiotoxic: ND	Rolling cell adhesion	381	34	11799	4	0.0231136103600359	1.636132	17	CD44;ITGA4;ITGB3;VCAM1
Mbco2_beta_level2	E_m_p_t_y	Diffrna_down	ROS-MSN08_13R-F1SW0.6-CMfr-1-N-Non_cardiovascular_drug-Is cardiotoxic: ND	Metabolism of glutamate and histidine products	381	9	11799	2	0.0322163271999324	1.491924	18	ABAT;SLC6A1
Mbco2_beta_level2	E_m_p_t_y	Diffrna_down	ROS-MSN08_13R-F1SW0.6-CMfr-1-N-Non_cardiovascular_drug-Is cardiotoxic: ND	Epidermal growth factor family signaling	381	56	11799	5	0.0340279495175597	1.468164	19	CXCR4;EFEMP1;ERBB3;HBEGF;TNK2
Mbco2_beta_level2	E_m_p_t_y	Diffrna_down	ROS-MSN08_13R-F1SW0.6-CMfr-1-N-Non_cardiovascular_drug-Is cardiotoxic: ND	Blood protein dynamics	381	10	11799	2	0.0394242633798722	1.404236	21	ALB;TTR
Mbco2_beta_level2	E_m_p_t_y	Diffrna_down	ROS-MSN08_13R-F1SW0.6-CMfr-1-N-Non_cardiovascular_drug-Is cardiotoxic: ND	Extracellular proteoglycan core protein biosynthesis	381	10	11799	2	0.0394242633798722	1.404236	21	BGN;VCAN
Mbco2_beta_level2	E_m_p_t_y	Diffrna_down	ROS-MSN08_13R-F1SW0.6-CMfr-1-N-Non_cardiovascular_drug-Is cardiotoxic: ND	Thyroid hormone related signaling	381	10	11799	2	0.0394242633798722	1.404236	21	NR4A1;TRH
Mbco2_beta_level2	E_m_p_t_y	Diffrna_down	ROS-MSN08_13R-F1SW0.6-CMfr-1-N-Non_cardiovascular_drug-Is cardiotoxic: ND	Myofibril assembly, organization and regulation	381	121	11799	8	0.0421477527346761	1.375226	23	ACTG2;FHL2;KLHL41;MYBPC2;MYL3;TCAP;TNNI3;TNNT3
Mbco2_beta_level2	E_m_p_t_y	Diffrna_down	ROS-MSN08_13R-F1SW0.6-CMfr-1-N-Non_cardiovascular_drug-Is cardiotoxic: ND	Non-vesicular lipid transport and transfer between organelles	381	25	11799	3	0.0454214889480384	1.342739	24	CRABP2;PITPNM3;STARD10
Mbco2_beta_level2	E_m_p_t_y	Diffrna_up	ROS-MSN09_04R-F1SW0.6-CMfr-1-N-Non_cardiovascular_drug-Is cardiotoxic: ND	Collagen biosynthesis and extracellular processing	443	62	11799	11	1.66205018832486E-05	4.779356	1	ADAMTS2;COL11A1;COL11A2;COL1A2;COL2A1;COL6A1;COL6A2;COL6A3;COL9A3;LOXL1;PXDN
Mbco2_beta_level2	E_m_p_t_y	Diffrna_up	ROS-MSN09_04R-F1SW0.6-CMfr-1-N-Non_cardiovascular_drug-Is cardiotoxic: ND	Metabolism of non-essential amino acids	443	67	11799	11	3.54870147144538E-05	4.449931	2	ARG2;ASNS;DDAH1;GLDC;PHGDH;PYCR1;SHMT2;SLC1A3;SLC1A5;SLC7A1;TYR
Mbco2_beta_level2	E_m_p_t_y	Diffrna_up	ROS-MSN09_04R-F1SW0.6-CMfr-1-N-Non_cardiovascular_drug-Is cardiotoxic: ND	Cellular response to hypoxia	443	46	11799	8	0.000275469885949583	3.559926	3	CA9;EGLN3;EGR1;ENO1;EPAS1;HYOU1;SLC2A1;STC1
Mbco2_beta_level2	E_m_p_t_y	Diffrna_up	ROS-MSN09_04R-F1SW0.6-CMfr-1-N-Non_cardiovascular_drug-Is cardiotoxic: ND	Enzymatic extracellular matrix processing and degradation	443	85	11799	11	0.000321193816740877	3.493233	4	ADAM19;ADAM33;ADAMTS1;ADAMTS12;ADAMTS13;ADAMTS2;ADAMTS5;ADAMTS9;CEMIP;PRSS8;SULF1
Mbco2_beta_level2	E_m_p_t_y	Diffrna_up	ROS-MSN09_04R-F1SW0.6-CMfr-1-N-Non_cardiovascular_drug-Is cardiotoxic: ND	Neuronal signaling pathways	443	91	11799	10	0.00213072088759472	2.671474	5	CNR1;DCX;DPYSL2;NGF;NGFR;NRP2;ROBO2;ROBO3;SLIT2;UNC5B
Mbco2_beta_level2	E_m_p_t_y	Diffrna_up	ROS-MSN09_04R-F1SW0.6-CMfr-1-N-Non_cardiovascular_drug-Is cardiotoxic: ND	Lipoprotein metabolism	443	37	11799	6	0.00234041789706875	2.630707	6	CD36;COLEC12;LRP1;PCSK9;PLTP;STAB1
Mbco2_beta_level2	E_m_p_t_y	Diffrna_up	ROS-MSN09_04R-F1SW0.6-CMfr-1-N-Non_cardiovascular_drug-Is cardiotoxic: ND	Cardiomyocyte action potential generation and propagation	443	52	11799	7	0.00311124473802376	2.507066	7	CACNA1G;GJA5;KCNA1;KCND3;KCNIP2;PLN;SCN3B
Mbco2_beta_level2	E_m_p_t_y	Diffrna_up	ROS-MSN09_04R-F1SW0.6-CMfr-1-N-Non_cardiovascular_drug-Is cardiotoxic: ND	Metabolism of phenylalanine products	443	25	11799	4	0.0132588699176554	1.877494	8	PMEL;SLC16A2;SLC7A11;TYR
Mbco2_beta_level2	E_m_p_t_y	Diffrna_up	ROS-MSN09_04R-F1SW0.6-CMfr-1-N-Non_cardiovascular_drug-Is cardiotoxic: ND	Signaling pathways that control cell proliferation and differentiation	443	311	11799	20	0.0135617413318673	1.867685	9	AMOTL1;APCDD1;CRB2;CRB3;DLK1;EGLN3;EPHA2;EPHB1;EPHB2;FGF18;FLT1;FZD7;LFNG;NOTCH3;NR2F1;NR4A1;PDGFRB;SFRP5;SOCS2;WNT9A
Mbco2_beta_level2	E_m_p_t_y	Diffrna_up	ROS-MSN09_04R-F1SW0.6-CMfr-1-N-Non_cardiovascular_drug-Is cardiotoxic: ND	Cell-cell adhesion	443	158	11799	12	0.0159332083659748	1.797697	10	CADM3;CDH11;CDH5;CLDN19;CRB2;CRB3;DSC3;FLRT3;GJA5;GJA8;MYLK;NECTIN1
Mbco2_beta_level2	E_m_p_t_y	Diffrna_up	ROS-MSN09_04R-F1SW0.6-CMfr-1-N-Non_cardiovascular_drug-Is cardiotoxic: ND	Metabolism of lipid-soluble vitamins	443	42	11799	5	0.0197868020759493	1.703624	11	CYP24A1;DHRS3;RLBP1;RPE65;TTR
Mbco2_beta_level2	E_m_p_t_y	Diffrna_up	ROS-MSN09_04R-F1SW0.6-CMfr-1-N-Non_cardiovascular_drug-Is cardiotoxic: ND	Basement membrane dynamics	443	43	11799	5	0.0217219389349934	1.663101	12	COL15A1;LAMA4;LAMC3;NID1;PXDN
Mbco2_beta_level2	E_m_p_t_y	Diffrna_up	ROS-MSN09_04R-F1SW0.6-CMfr-1-N-Non_cardiovascular_drug-Is cardiotoxic: ND	Cellular response to oxidative stress	443	29	11799	4	0.0221387244684445	1.654847	13	FOXM1;HMOX1;HSPA6;NQO1
Mbco2_beta_level2	E_m_p_t_y	Diffrna_up	ROS-MSN09_04R-F1SW0.6-CMfr-1-N-Non_cardiovascular_drug-Is cardiotoxic: ND	TGF-beta superfamily signaling	443	78	11799	7	0.0268688438482991	1.570751	14	BMP10;BMP7;DACT2;FST;INHBA;SNAI2;TGFBR3
Mbco2_beta_level2	E_m_p_t_y	Diffrna_up	ROS-MSN09_04R-F1SW0.6-CMfr-1-N-Non_cardiovascular_drug-Is cardiotoxic: ND	Cell-extracellular matrix interaction and signaling	443	47	11799	5	0.030673686154241	1.513234	15	ADAMTS1;ITGA2;ITGB2;ITGB6;SDC3
Mbco2_beta_level2	E_m_p_t_y	Diffrna_up	ROS-MSN09_04R-F1SW0.6-CMfr-1-N-Non_cardiovascular_drug-Is cardiotoxic: ND	Matricellular protein synthesis	443	19	11799	3	0.0325734222325676	1.487137	16	LGALS3;TENM1;THBS1
Mbco2_beta_level2	E_m_p_t_y	Diffrna_up	ROS-MSN09_04R-F1SW0.6-CMfr-1-N-Non_cardiovascular_drug-Is cardiotoxic: ND	Signaling pathways involved in hematopoiesis	443	66	11799	6	0.0369928333411306	1.431882	17	CISH;EBF1;FLT3;GADD45G;KITLG;SOCS2
Mbco2_beta_level2	E_m_p_t_y	Diffrna_up	ROS-MSN09_04R-F1SW0.6-CMfr-1-N-Non_cardiovascular_drug-Is cardiotoxic: ND	Iron homeostasis	443	35	11799	4	0.0409850373204688	1.387375	18	CP;CYBRD1;FTL;TFRC
Mbco2_beta_level2	E_m_p_t_y	Diffrna_up	ROS-MSN09_04R-F1SW0.6-CMfr-1-N-Non_cardiovascular_drug-Is cardiotoxic: ND	Interferon signaling	443	22	11799	3	0.0476800385980876	1.321663	19	IFIH1;IFIT3;IRF9
Mbco2_beta_level2	E_m_p_t_y	Diffrna_up	ROS-MSN09_04R-F1SW0.6-CMfr-1-N-Non_cardiovascular_drug-Is cardiotoxic: ND	Ammonium metabolism	443	37	11799	4	0.0487911189448296	1.311659	20	ADAT3;ARG2;BCAT1;CPS1
Mbco2_beta_level2	E_m_p_t_y	Diffrna_down	ROS-MSN09_04R-F1SW0.6-CMfr-1-N-Non_cardiovascular_drug-Is cardiotoxic: ND	Enzymatic extracellular matrix processing and degradation	383	85	11799	12	1.78438121078252E-05	4.748512	1	ADAM12;CTSF;CTSZ;HTRA1;KLK5;MMP14;MMP2;PLAT;PRSS12;SERPINE1;SULF2;TIMP1
Mbco2_beta_level2	E_m_p_t_y	Diffrna_down	ROS-MSN09_04R-F1SW0.6-CMfr-1-N-Non_cardiovascular_drug-Is cardiotoxic: ND	Coagulation cascade and fibrinolysis	383	34	11799	7	9.05729367026655E-05	4.043002	2	PLAT;PROCR;S100A10;SERPINE1;SERPINE2;SERPINI1;THBD
Mbco2_beta_level2	E_m_p_t_y	Diffrna_down	ROS-MSN09_04R-F1SW0.6-CMfr-1-N-Non_cardiovascular_drug-Is cardiotoxic: ND	Amyloid generation and aggregation	383	59	11799	8	0.000596656225815592	3.224276	3	BACE2;COL25A1;HSPB6;PLAT;QPCT;SERPINI1;SORL1;TGFBI
Mbco2_beta_level2	E_m_p_t_y	Diffrna_down	ROS-MSN09_04R-F1SW0.6-CMfr-1-N-Non_cardiovascular_drug-Is cardiotoxic: ND	Collagen biosynthesis and extracellular processing	383	62	11799	8	0.00083604083125185	3.077773	4	COL13A1;COL14A1;COL25A1;COL9A1;COL9A2;LOX;P3H1;P3H2
Mbco2_beta_level2	E_m_p_t_y	Diffrna_down	ROS-MSN09_04R-F1SW0.6-CMfr-1-N-Non_cardiovascular_drug-Is cardiotoxic: ND	Apoptosis	383	96	11799	10	0.00108537993962032	2.964418	5	ANXA1;ATF3;BIRC3;DDIT3;FOSB;MYC;PMAIP1;SGK1;TNFRSF21;XAF1
Mbco2_beta_level2	E_m_p_t_y	Diffrna_down	ROS-MSN09_04R-F1SW0.6-CMfr-1-N-Non_cardiovascular_drug-Is cardiotoxic: ND	Assembly and organization of actin filament architectures	383	114	11799	11	0.00117641087759043	2.929441	6	DAAM2;EFHD1;FMNL2;GAP43;IQGAP1;MYH10;PLS3;RHOF;RHOU;TIAM2;TNK2
Mbco2_beta_level2	E_m_p_t_y	Diffrna_down	ROS-MSN09_04R-F1SW0.6-CMfr-1-N-Non_cardiovascular_drug-Is cardiotoxic: ND	Elastogenesis	383	18	11799	4	0.00232966962509752	2.632706	7	ELN;EMILIN1;FBLN5;LOX
Mbco2_beta_level2	E_m_p_t_y	Diffrna_down	ROS-MSN09_04R-F1SW0.6-CMfr-1-N-Non_cardiovascular_drug-Is cardiotoxic: ND	Cell-extracellular matrix interaction and signaling	383	47	11799	6	0.00392071926325503	2.406634	8	ITGA10;ITGA4;ITGB4;SDC4;SPP1;VCAN
Mbco2_beta_level2	E_m_p_t_y	Diffrna_down	ROS-MSN09_04R-F1SW0.6-CMfr-1-N-Non_cardiovascular_drug-Is cardiotoxic: ND	Epidermal growth factor family signaling	383	56	11799	6	0.00929503939420537	2.031749	9	BTC;CXCR4;ERBB3;HBEGF;RHBDL2;TNK2
Mbco2_beta_level2	E_m_p_t_y	Diffrna_down	ROS-MSN09_04R-F1SW0.6-CMfr-1-N-Non_cardiovascular_drug-Is cardiotoxic: ND	Actin filament dynamics	383	175	11799	12	0.0117405662117938	1.930311	10	ACTA1;ACTA2;AVIL;DAAM2;FMNL2;FSCN2;IQGAP1;KANK1;LMOD3;PLS3;SYNPO2;TMSB10
Mbco2_beta_level2	E_m_p_t_y	Diffrna_down	ROS-MSN09_04R-F1SW0.6-CMfr-1-N-Non_cardiovascular_drug-Is cardiotoxic: ND	Basement membrane dynamics	383	43	11799	5	0.0122706575883711	1.911132	11	COL4A6;CSPG4;P3H1;P3H2;TIMP1
Mbco2_beta_level2	E_m_p_t_y	Diffrna_down	ROS-MSN09_04R-F1SW0.6-CMfr-1-N-Non_cardiovascular_drug-Is cardiotoxic: ND	Intercytoskeletal crosslinking and cortical cytoskeletal dynamics	383	44	11799	5	0.0134853254328657	1.870139	12	KANK1;MAP1A;MAP2;MYH10;SPTBN2
Mbco2_beta_level2	E_m_p_t_y	Diffrna_down	ROS-MSN09_04R-F1SW0.6-CMfr-1-N-Non_cardiovascular_drug-Is cardiotoxic: ND	Cellular response to oxidative stress	383	29	11799	4	0.0136602366304799	1.864542	13	ATF3;GPX3;GPX4;SESN2
Mbco2_beta_level2	E_m_p_t_y	Diffrna_down	ROS-MSN09_04R-F1SW0.6-CMfr-1-N-Non_cardiovascular_drug-Is cardiotoxic: ND	Cellular antioxidant systems	383	31	11799	4	0.0172041651071664	1.764366	14	CAT;GPX3;GPX4;SOD3
Mbco2_beta_level2	E_m_p_t_y	Diffrna_down	ROS-MSN09_04R-F1SW0.6-CMfr-1-N-Non_cardiovascular_drug-Is cardiotoxic: ND	Matricellular protein synthesis	383	19	11799	3	0.0223479784104319	1.650762	15	POSTN;THBS2;THBS4
Mbco2_beta_level2	E_m_p_t_y	Diffrna_down	ROS-MSN09_04R-F1SW0.6-CMfr-1-N-Non_cardiovascular_drug-Is cardiotoxic: ND	Rolling cell adhesion	383	34	11799	4	0.0235097094425785	1.628753	16	ICAM1;ITGA4;PODXL;SELP
Mbco2_beta_level2	E_m_p_t_y	Diffrna_down	ROS-MSN09_04R-F1SW0.6-CMfr-1-N-Non_cardiovascular_drug-Is cardiotoxic: ND	Metabolism of glutamate and histidine products	383	9	11799	2	0.0325300219984514	1.487716	17	ABAT;SLC6A1
Mbco2_beta_level2	E_m_p_t_y	Diffrna_down	ROS-MSN09_04R-F1SW0.6-CMfr-1-N-Non_cardiovascular_drug-Is cardiotoxic: ND	Metabolism of tryptophan products	383	22	11799	3	0.0330734798719397	1.48052	18	ALDH8A1;MAOA;SLC6A4
Mbco2_beta_level2	E_m_p_t_y	Diffrna_down	ROS-MSN09_04R-F1SW0.6-CMfr-1-N-Non_cardiovascular_drug-Is cardiotoxic: ND	Cell-cell adhesion	383	158	11799	10	0.0332081152109367	1.478756	19	CDH1;CGNL1;CLDN4;CLDN6;FXYD5;GJC2;IQGAP1;MYO1D;PKP1;PPL
Mbco2_beta_level2	E_m_p_t_y	Diffrna_down	ROS-MSN09_04R-F1SW0.6-CMfr-1-N-Non_cardiovascular_drug-Is cardiotoxic: ND	Extracellular proteoglycan core protein biosynthesis	383	10	11799	2	0.0398037269787371	1.400076	20	ACAN;VCAN
Mbco2_beta_level2	E_m_p_t_y	Diffrna_down	ROS-MSN09_04R-F1SW0.6-CMfr-1-N-Non_cardiovascular_drug-Is cardiotoxic: ND	One carbon metabolism	383	24	11799	3	0.041459772151703	1.382373	21	MAT1A;MTHFD2;NNMT
Mbco2_beta_level2	E_m_p_t_y	Diffrna_down	ROS-MSN09_04R-F1SW0.6-CMfr-1-N-Non_cardiovascular_drug-Is cardiotoxic: ND	Myofibril assembly, organization and regulation	383	121	11799	8	0.0432423135707408	1.364091	22	ACTA1;ACTA2;KLHL41;LMOD3;MYH6;SLMAP;TNNT1;TNNT3
Mbco2_beta_level2	E_m_p_t_y	Diffrna_up	RTX-MSN05_01R-F1SW0.95-CMfr1-N-Monoclonal_antibody-Is cardiotoxic: No	Enzymatic extracellular matrix processing and degradation	396	85	11799	17	2.43840913038005E-09	8.612893	1	ADAM15;ADAMTS1;ADAMTS12;ADAMTS14;ADAMTS16;ADAMTS8;CEMIP;CTSD;CTSV;HTRA1;MMP12;MMP14;MMP2;MMP24;MMP3;PLAT;SULF1
Mbco2_beta_level2	E_m_p_t_y	Diffrna_up	RTX-MSN05_01R-F1SW0.95-CMfr1-N-Monoclonal_antibody-Is cardiotoxic: No	Collagen biosynthesis and extracellular processing	396	62	11799	11	5.76774558837981E-06	5.238994	2	ADAMTS14;COL11A2;COL12A1;COL20A1;COL22A1;COL5A2;COL6A6;COL9A1;COL9A3;LOXL1;SERPINH1
Mbco2_beta_level2	E_m_p_t_y	Diffrna_up	RTX-MSN05_01R-F1SW0.95-CMfr1-N-Monoclonal_antibody-Is cardiotoxic: No	Myofibril assembly, organization and regulation	396	121	11799	13	0.000206742435633921	3.68457	3	ACTA2;ACTG2;AGBL2;ANKRD2;CALD1;DYSF;FLNC;HSPB2;LIMS2;LMOD1;MYOCD;MYOM3;NEB
Mbco2_beta_level2	E_m_p_t_y	Diffrna_up	RTX-MSN05_01R-F1SW0.95-CMfr1-N-Monoclonal_antibody-Is cardiotoxic: No	Signaling pathways that control cell proliferation and differentiation	396	311	11799	21	0.00187510959028679	2.726973	4	AXIN2;CITED2;CRABP2;CRB2;CRB3;DLK1;EFNB2;EPHB1;EPHB3;FZD2;FZD8;HHIP;IRS1;KDR;LFNG;MYCN;PDGFRB;PRLR;SPON2;TBL1XR1;WNT1
Mbco2_beta_level2	E_m_p_t_y	Diffrna_up	RTX-MSN05_01R-F1SW0.95-CMfr1-N-Monoclonal_antibody-Is cardiotoxic: No	Extracellular proteoglycan core protein biosynthesis	396	10	11799	3	0.00377575729776987	2.422996	5	BGN;NCAN;VCAN
Mbco2_beta_level2	E_m_p_t_y	Diffrna_up	RTX-MSN05_01R-F1SW0.95-CMfr1-N-Monoclonal_antibody-Is cardiotoxic: No	TGF-beta superfamily signaling	396	78	11799	8	0.00452433172996119	2.344445	6	BMP6;FST;HTRA1;INHA;LEFTY2;NOG;SMAD6;TGFB3
Mbco2_beta_level2	E_m_p_t_y	Diffrna_up	RTX-MSN05_01R-F1SW0.95-CMfr1-N-Monoclonal_antibody-Is cardiotoxic: No	Phase II biotransformation	396	23	11799	4	0.00666957575602792	2.175902	7	GSTM1;MGST1;SULT1A1;SULT1E1
Mbco2_beta_level2	E_m_p_t_y	Diffrna_up	RTX-MSN05_01R-F1SW0.95-CMfr1-N-Monoclonal_antibody-Is cardiotoxic: No	Actin filament dynamics	396	175	11799	12	0.0149486798872871	1.825397	8	ACTA2;ACTB;ACTBL2;ACTG1;ACTG2;FLNC;FSCN1;FSCN2;LMOD1;TAGLN;TMSB4X;USH1C
Mbco2_beta_level2	E_m_p_t_y	Diffrna_up	RTX-MSN05_01R-F1SW0.95-CMfr1-N-Monoclonal_antibody-Is cardiotoxic: No	Cell-extracellular matrix interaction and signaling	396	47	11799	5	0.0200436155902554	1.698024	9	ADAMTS1;DDR1;ITGA11;SPP1;VCAN
Mbco2_beta_level2	E_m_p_t_y	Diffrna_up	RTX-MSN05_01R-F1SW0.95-CMfr1-N-Monoclonal_antibody-Is cardiotoxic: No	Elastogenesis	396	18	11799	3	0.0210463528898551	1.676823	10	ELN;FBN3;LOXL1
Mbco2_beta_level2	E_m_p_t_y	Diffrna_up	RTX-MSN05_01R-F1SW0.95-CMfr1-N-Monoclonal_antibody-Is cardiotoxic: No	Signaling pathways involved in hematopoiesis	396	66	11799	6	0.023003402182125	1.638208	11	BTK;GADD45G;IL7R;INPP5D;KDR;RUNX1
Mbco2_beta_level2	E_m_p_t_y	Diffrna_up	RTX-MSN05_01R-F1SW0.95-CMfr1-N-Monoclonal_antibody-Is cardiotoxic: No	Coagulation cascade and fibrinolysis	396	34	11799	4	0.0261863680251911	1.581925	12	PLAT;SERPINB2;SERPINE2;THBD
Mbco2_beta_level2	E_m_p_t_y	Diffrna_up	RTX-MSN05_01R-F1SW0.95-CMfr1-N-Monoclonal_antibody-Is cardiotoxic: No	Cardiomyocyte action potential generation and propagation	396	52	11799	5	0.0296785518430658	1.527557	13	CACNA1H;GJA1;KCNIP2;KCNJ2;POPDC2
Mbco2_beta_level2	E_m_p_t_y	Diffrna_up	RTX-MSN05_01R-F1SW0.95-CMfr1-N-Monoclonal_antibody-Is cardiotoxic: No	Neuronal signaling pathways	396	91	11799	7	0.0330833724760508	1.48039	14	CRMP1;NRP2;NTN1;OR51E2;PLXND1;SEMA5A;SST
Mbco2_beta_level2	E_m_p_t_y	Diffrna_up	RTX-MSN05_01R-F1SW0.95-CMfr1-N-Monoclonal_antibody-Is cardiotoxic: No	Cytoplasmic intermediate filament and septin dynamics	396	38	11799	4	0.0375728890601525	1.425125	15	KRT16;KRT19;KRT4;KRT79
Mbco2_beta_level2	E_m_p_t_y	Diffrna_up	RTX-MSN05_01R-F1SW0.95-CMfr1-N-Monoclonal_antibody-Is cardiotoxic: No	Cell-cell adhesion	396	158	11799	10	0.0402468042849379	1.395269	16	CDH1;CGN;CLDN1;CLDN11;CLDN6;CRB2;CRB3;GJA1;L1CAM;LLGL1
Mbco2_beta_level2	E_m_p_t_y	Diffrna_up	RTX-MSN05_01R-F1SW0.95-CMfr1-N-Monoclonal_antibody-Is cardiotoxic: No	Cellular response to radiation	396	25	11799	3	0.0499700792346604	1.30129	18	CD24;FOS;PDGFRB
Mbco2_beta_level2	E_m_p_t_y	Diffrna_up	RTX-MSN05_01R-F1SW0.95-CMfr1-N-Monoclonal_antibody-Is cardiotoxic: No	Metabolism of phenylalanine products	396	25	11799	3	0.0499700792346604	1.30129	18	COMT;DIO3;PMEL
Mbco2_beta_level2	E_m_p_t_y	Diffrna_up	RTX-MSN05_01R-F1SW0.95-CMfr1-N-Monoclonal_antibody-Is cardiotoxic: No	Non-vesicular lipid transport and transfer between organelles	396	25	11799	3	0.0499700792346604	1.30129	18	CRABP2;PITPNM1;PLTP
Mbco2_beta_level2	E_m_p_t_y	Diffrna_down	RTX-MSN05_01R-F1SW0.95-CMfr1-N-Monoclonal_antibody-Is cardiotoxic: No	Carbohydrate metabolism and transport	434	111	11799	15	1.2801018439716E-05	4.892756	1	ALDOA;ALDOC;ENO2;GAPDH;GPI;HKDC1;LDHA;PCK2;PGK1;PKM;PPP1R3A;PPP1R3C;PYGM;SLC2A3;TPI1
Mbco2_beta_level2	E_m_p_t_y	Diffrna_down	RTX-MSN05_01R-F1SW0.95-CMfr1-N-Monoclonal_antibody-Is cardiotoxic: No	Collagen biosynthesis and extracellular processing	434	62	11799	11	1.37181558662499E-05	4.862704	2	ADAMTS2;COL11A1;COL1A1;COL1A2;COL21A1;COL23A1;COL5A1;COL5A3;COL6A2;COL6A3;LOXL4
Mbco2_beta_level2	E_m_p_t_y	Diffrna_down	RTX-MSN05_01R-F1SW0.95-CMfr1-N-Monoclonal_antibody-Is cardiotoxic: No	Cellular response to hypoxia	434	46	11799	9	3.72156789784699E-05	4.429274	3	BHLHE40;BNIP3;CA9;EGLN3;EGR1;LDHA;PGK1;SLC2A3;VEGFA
Mbco2_beta_level2	E_m_p_t_y	Diffrna_down	RTX-MSN05_01R-F1SW0.95-CMfr1-N-Monoclonal_antibody-Is cardiotoxic: No	Myofibril assembly, organization and regulation	434	121	11799	14	0.000139931900547083	3.854083	4	ANKRD1;CRYAB;CSRP3;KLHL41;LMOD2;LMOD3;MYH6;MYLK;MYPN;PDLIM3;TCAP;TNNC1;TNNI3;TNNT1
Mbco2_beta_level2	E_m_p_t_y	Diffrna_down	RTX-MSN05_01R-F1SW0.95-CMfr1-N-Monoclonal_antibody-Is cardiotoxic: No	Metabolism and transport of cholesterol, steroids and bile acids	434	89	11799	11	0.000404263700899765	3.393335	5	ABCA1;ABCG1;APOC1;DHCR24;DHCR7;INSIG1;LDLR;MVK;NSDHL;PCSK9;SREBF1
Mbco2_beta_level2	E_m_p_t_y	Diffrna_down	RTX-MSN05_01R-F1SW0.95-CMfr1-N-Monoclonal_antibody-Is cardiotoxic: No	Lipoprotein metabolism	434	37	11799	6	0.00211055357052486	2.675604	6	ABCA1;APOC1;LDLR;LIPG;LRP1;PCSK9
Mbco2_beta_level2	E_m_p_t_y	Diffrna_down	RTX-MSN05_01R-F1SW0.95-CMfr1-N-Monoclonal_antibody-Is cardiotoxic: No	Matricellular protein synthesis	434	19	11799	4	0.00450830642421663	2.345987	7	POSTN;RSPO3;THBS2;THBS4
Mbco2_beta_level2	E_m_p_t_y	Diffrna_down	RTX-MSN05_01R-F1SW0.95-CMfr1-N-Monoclonal_antibody-Is cardiotoxic: No	Transmembrane movement of ions involved in membrane potential generation	434	252	11799	18	0.00554147727759847	2.256374	8	ABCC9;ANO1;ATP1A2;ATP1A3;ATP1B1;CA2;CA9;GABRB1;HCN2;HRC;KCNG1;KCNJ3;KCNJ8;KCNQ1;LGI1;TRPM3;TRPV2;VDAC1
Mbco2_beta_level2	E_m_p_t_y	Diffrna_down	RTX-MSN05_01R-F1SW0.95-CMfr1-N-Monoclonal_antibody-Is cardiotoxic: No	Apoptosis	434	96	11799	9	0.00870889883822806	2.060037	9	ATF3;FOSB;NR4A1;PIM1;RASSF5;TNFRSF12A;TRIB3;VDAC1;XAF1
Mbco2_beta_level2	E_m_p_t_y	Diffrna_down	RTX-MSN05_01R-F1SW0.95-CMfr1-N-Monoclonal_antibody-Is cardiotoxic: No	Interleukin receptor signaling	434	64	11799	7	0.00884794124010158	2.053158	10	IL17RA;IL18R1;IL1R1;IL22RA1;IL31RA;IL4R;OSMR
Mbco2_beta_level2	E_m_p_t_y	Diffrna_down	RTX-MSN05_01R-F1SW0.95-CMfr1-N-Monoclonal_antibody-Is cardiotoxic: No	Mitochondrial energy production	434	155	11799	12	0.0119471859984096	1.922734	11	ATP5MC1;COQ8A;COX6B1;GOT1;MPC1;NDUFA8;NDUFS2;NDUFV1;NDUFV2;PDHA1;PDK1;PDK3
Mbco2_beta_level2	E_m_p_t_y	Diffrna_down	RTX-MSN05_01R-F1SW0.95-CMfr1-N-Monoclonal_antibody-Is cardiotoxic: No	Metabolism of phenylalanine products	434	25	11799	4	0.0123682749672748	1.907691	12	DCT;SLC7A11;TYR;TYRP1
Mbco2_beta_level2	E_m_p_t_y	Diffrna_down	RTX-MSN05_01R-F1SW0.95-CMfr1-N-Monoclonal_antibody-Is cardiotoxic: No	Cellular response to oxidative stress	434	29	11799	4	0.0207003862572668	1.684022	13	ATF3;GPX3;HSPA6;KL
Mbco2_beta_level2	E_m_p_t_y	Diffrna_down	RTX-MSN05_01R-F1SW0.95-CMfr1-N-Monoclonal_antibody-Is cardiotoxic: No	Complement pathway and regulation	434	30	11799	4	0.0232108426891355	1.634309	14	C7;CFI;MASP1;PTX3
Mbco2_beta_level2	E_m_p_t_y	Diffrna_down	RTX-MSN05_01R-F1SW0.95-CMfr1-N-Monoclonal_antibody-Is cardiotoxic: No	Elastogenesis	434	18	11799	3	0.0267369765272242	1.572888	15	FBN1;LOXL4;LTBP2
Mbco2_beta_level2	E_m_p_t_y	Diffrna_down	RTX-MSN05_01R-F1SW0.95-CMfr1-N-Monoclonal_antibody-Is cardiotoxic: No	Biosynthesis of arachidonic acid-derived mediators	434	20	11799	3	0.0353926340187984	1.451087	16	CYP2J2;PTGDS;PTGS2
Mbco2_beta_level2	E_m_p_t_y	Diffrna_down	RTX-MSN05_01R-F1SW0.95-CMfr1-N-Monoclonal_antibody-Is cardiotoxic: No	Metabolism of non-essential amino acids	434	67	11799	6	0.0362016282687904	1.441272	17	ARG2;GLUL;GOT1;SHMT2;SLC1A4;TYR
Mbco2_beta_level2	E_m_p_t_y	Diffrna_down	RTX-MSN05_01R-F1SW0.95-CMfr1-N-Monoclonal_antibody-Is cardiotoxic: No	Cytoplasmic intermediate filament and septin dynamics	434	38	11799	4	0.0497954279712902	1.302811	18	DSP;NEFH;NEFL;NES
Mbco2_beta_level2	E_m_p_t_y	Diffrna_down	RTX-MSN05_01R-F1SW0.95-CMfr1-N-Monoclonal_antibody-Is cardiotoxic: No	Extracellular proteoglycan core protein biosynthesis	434	10	11799	2	0.0499582100768876	1.301393	19	ACAN;DCN
Mbco2_beta_level2	E_m_p_t_y	Diffrna_up	RTX-MSN06_07R-F1SW0.95-CMfr1-N-Monoclonal_antibody-Is cardiotoxic: No	Collagen biosynthesis and extracellular processing	436	62	11799	13	3.19103479559991E-07	6.496068	1	COL11A2;COL13A1;COL17A1;COL1A1;COL1A2;COL22A1;COL2A1;COL3A1;COL5A2;COL6A6;COL9A2;COL9A3;LOXL1
Mbco2_beta_level2	E_m_p_t_y	Diffrna_up	RTX-MSN06_07R-F1SW0.95-CMfr1-N-Monoclonal_antibody-Is cardiotoxic: No	Enzymatic extracellular matrix processing and degradation	436	85	11799	15	4.30998550672915E-07	6.365524	2	ADAM15;ADAMTS1;ADAMTS12;ADAMTS17;ADAMTS9;CEMIP;CTSD;CTSV;MMP10;MMP12;MMP14;MMP24;MMP3;PLAT;SULF1
Mbco2_beta_level2	E_m_p_t_y	Diffrna_up	RTX-MSN06_07R-F1SW0.95-CMfr1-N-Monoclonal_antibody-Is cardiotoxic: No	Elastogenesis	436	18	11799	4	0.00372528301012487	2.428841	3	ELN;FBN3;LOXL1;LTBP4
Mbco2_beta_level2	E_m_p_t_y	Diffrna_up	RTX-MSN06_07R-F1SW0.95-CMfr1-N-Monoclonal_antibody-Is cardiotoxic: No	Basement membrane dynamics	436	43	11799	6	0.00470237742926148	2.327682	4	ACTN4;COL15A1;COL17A1;LAMA1;LAMC2;NPHS1
Mbco2_beta_level2	E_m_p_t_y	Diffrna_up	RTX-MSN06_07R-F1SW0.95-CMfr1-N-Monoclonal_antibody-Is cardiotoxic: No	Metabolism and transport of cholesterol, steroids and bile acids	436	89	11799	9	0.00550189418563754	2.259488	5	APOE;DHCR24;DHCR7;HMGCR;HMGCS1;LDLR;LSS;MSMO1;MVD
Mbco2_beta_level2	E_m_p_t_y	Diffrna_up	RTX-MSN06_07R-F1SW0.95-CMfr1-N-Monoclonal_antibody-Is cardiotoxic: No	Sphingolipid signaling	436	4	11799	2	0.00777926243326589	2.109061	6	S1PR2;S1PR3
Mbco2_beta_level2	E_m_p_t_y	Diffrna_up	RTX-MSN06_07R-F1SW0.95-CMfr1-N-Monoclonal_antibody-Is cardiotoxic: No	Signaling pathways involved in hematopoiesis	436	66	11799	7	0.0106714382226924	1.971777	7	CISH;CXCR4;IL7R;INPP5D;KDR;SOCS2;STAT3
Mbco2_beta_level2	E_m_p_t_y	Diffrna_up	RTX-MSN06_07R-F1SW0.95-CMfr1-N-Monoclonal_antibody-Is cardiotoxic: No	Actin filament dynamics	436	175	11799	13	0.0130355848583562	1.884869	8	ACTB;ACTG2;ACTN4;FLNA;FLNC;FSCN2;INF2;LMOD1;MAL2;MYH14;PLEKHG2;TMSB15A;USH1C
Mbco2_beta_level2	E_m_p_t_y	Diffrna_up	RTX-MSN06_07R-F1SW0.95-CMfr1-N-Monoclonal_antibody-Is cardiotoxic: No	Cytokinesis	436	73	11799	7	0.0179434389037916	1.746094	9	ACTB;ANLN;BIRC5;KIF14;KIF20A;MYH14;MYH9
Mbco2_beta_level2	E_m_p_t_y	Diffrna_up	RTX-MSN06_07R-F1SW0.95-CMfr1-N-Monoclonal_antibody-Is cardiotoxic: No	Neuronal signaling pathways	436	91	11799	8	0.0191235961333002	1.71843	10	CRMP1;NTN1;PLXNA2;PLXNA4;PLXND1;ROBO1;SEMA3F;SLIT3
Mbco2_beta_level2	E_m_p_t_y	Diffrna_up	RTX-MSN06_07R-F1SW0.95-CMfr1-N-Monoclonal_antibody-Is cardiotoxic: No	Intercytoskeletal crosslinking and cortical cytoskeletal dynamics	436	44	11799	5	0.0223719764081606	1.650296	11	ACTB;ACTN4;FLNA;MYH14;MYH9
Mbco2_beta_level2	E_m_p_t_y	Diffrna_up	RTX-MSN06_07R-F1SW0.95-CMfr1-N-Monoclonal_antibody-Is cardiotoxic: No	Matricellular protein synthesis	436	19	11799	3	0.0312715413083036	1.504851	12	SPARC;THBS1;THBS4
Mbco2_beta_level2	E_m_p_t_y	Diffrna_up	RTX-MSN06_07R-F1SW0.95-CMfr1-N-Monoclonal_antibody-Is cardiotoxic: No	Microtubule dynamics	436	140	11799	10	0.0347051356713335	1.459606	13	KIF2C;MAP6;MTCL1;PLK1;RELN;TPX2;TUBA1C;TUBA3D;TUBB;TUBB4A
Mbco2_beta_level2	E_m_p_t_y	Diffrna_up	RTX-MSN06_07R-F1SW0.95-CMfr1-N-Monoclonal_antibody-Is cardiotoxic: No	Cardiomyocyte action potential generation and propagation	436	52	11799	5	0.0422335929247672	1.374342	14	CACNA1H;GJA1;GJA5;KCNIP2;KCNJ2
Mbco2_beta_level2	E_m_p_t_y	Diffrna_down	RTX-MSN06_07R-F1SW0.95-CMfr1-N-Monoclonal_antibody-Is cardiotoxic: No	Cellular response to hypoxia	399	46	11799	10	2.39499497463101E-06	5.620696	1	BHLHE40;BNIP3;DDIT4;EGLN3;LDHA;PFKFB3;PGK1;RBM3;SLC2A1;SLC2A3
Mbco2_beta_level2	E_m_p_t_y	Diffrna_down	RTX-MSN06_07R-F1SW0.95-CMfr1-N-Monoclonal_antibody-Is cardiotoxic: No	Myofibril assembly, organization and regulation	399	121	11799	15	1.36097658453961E-05	4.866149	2	CRYAB;DES;KLHL41;LMOD2;MYH6;MYL1;MYL2;MYL3;MYL9;MYLK;PDLIM3;SGCB;TCAP;TNNI3;TNNT1
Mbco2_beta_level2	E_m_p_t_y	Diffrna_down	RTX-MSN06_07R-F1SW0.95-CMfr1-N-Monoclonal_antibody-Is cardiotoxic: No	Carbohydrate metabolism and transport	399	111	11799	14	2.15908630981591E-05	4.66573	3	ALDOA;DCXR;HK2;HKDC1;LDHA;PCK2;PFKFB2;PFKFB3;PGK1;PMM1;PPP1R3A;SLC2A1;SLC2A3;TPI1
Mbco2_beta_level2	E_m_p_t_y	Diffrna_down	RTX-MSN06_07R-F1SW0.95-CMfr1-N-Monoclonal_antibody-Is cardiotoxic: No	Lipoprotein metabolism	399	37	11799	6	0.0013757724423467	2.861453	4	ABCA1;APOB;APOC1;LIPG;LPL;PCSK9
Mbco2_beta_level2	E_m_p_t_y	Diffrna_down	RTX-MSN06_07R-F1SW0.95-CMfr1-N-Monoclonal_antibody-Is cardiotoxic: No	Apoptosis	399	96	11799	10	0.00147584681532006	2.830959	5	ATF3;BMF;CDC6;DDIT3;FOSB;IFI6;NR4A1;TNFRSF12A;TRIB3;XAF1
Mbco2_beta_level2	E_m_p_t_y	Diffrna_down	RTX-MSN06_07R-F1SW0.95-CMfr1-N-Monoclonal_antibody-Is cardiotoxic: No	Mitochondrial energy production	399	155	11799	13	0.00230448118681941	2.637427	6	ATP5MC1;COX17;COX6A2;COX7A1;GOT1;MPC1;NDUFA7;NDUFS2;NDUFS4;NDUFV1;NDUFV2;PDK1;UQCR11
Mbco2_beta_level2	E_m_p_t_y	Diffrna_down	RTX-MSN06_07R-F1SW0.95-CMfr1-N-Monoclonal_antibody-Is cardiotoxic: No	One carbon metabolism	399	24	11799	4	0.0080023533287061	2.096782	7	ALDH1L1;BHMT;NNMT;SHMT2
Mbco2_beta_level2	E_m_p_t_y	Diffrna_down	RTX-MSN06_07R-F1SW0.95-CMfr1-N-Monoclonal_antibody-Is cardiotoxic: No	Metabolism of phenylalanine products	399	25	11799	4	0.00927723250983855	2.032582	8	MAOA;SLC7A11;TYR;TYRP1
Mbco2_beta_level2	E_m_p_t_y	Diffrna_down	RTX-MSN06_07R-F1SW0.95-CMfr1-N-Monoclonal_antibody-Is cardiotoxic: No	Signaling pathways that control cell proliferation and differentiation	399	311	11799	18	0.0187736811273255	1.726451	9	BOC;CDON;DKK2;DLK1;EGLN3;EPHA3;EPHA5;FGF19;FLT1;FRZB;FZD7;GAS1;IRS2;NR2F1;NR4A1;PDGFD;PDGFRA;SFRP2
Mbco2_beta_level2	E_m_p_t_y	Diffrna_down	RTX-MSN06_07R-F1SW0.95-CMfr1-N-Monoclonal_antibody-Is cardiotoxic: No	Matricellular protein synthesis	399	19	11799	3	0.0248680445352006	1.604358	10	LGALS1;POSTN;THBS2
Mbco2_beta_level2	E_m_p_t_y	Diffrna_down	RTX-MSN06_07R-F1SW0.95-CMfr1-N-Monoclonal_antibody-Is cardiotoxic: No	Metabolism of non-essential amino acids	399	67	11799	6	0.0253885630544128	1.595362	11	ASNS;GOT1;PHGDH;SHMT2;SLC1A4;TYR
Mbco2_beta_level2	E_m_p_t_y	Diffrna_down	RTX-MSN06_07R-F1SW0.95-CMfr1-N-Monoclonal_antibody-Is cardiotoxic: No	Metabolism and transport of cholesterol, steroids and bile acids	399	89	11799	7	0.0308568612735608	1.510648	12	ABCA1;ABCG1;APOC1;INSIG1;MYLIP;PCSK9;SREBF1
Mbco2_beta_level2	E_m_p_t_y	Diffrna_down	RTX-MSN06_07R-F1SW0.95-CMfr1-N-Monoclonal_antibody-Is cardiotoxic: No	Purine and pyrimidine metabolism	399	37	11799	4	0.0353259808379978	1.451906	13	NT5C1A;PNP;RRM2;TK1
Mbco2_beta_level2	E_m_p_t_y	Diffrna_down	RTX-MSN06_07R-F1SW0.95-CMfr1-N-Monoclonal_antibody-Is cardiotoxic: No	Phase II biotransformation	399	23	11799	3	0.0411721501957412	1.385396	14	GSTM3;MGST3;UGT2B4
Mbco2_beta_level2	E_m_p_t_y	Diffrna_down	RTX-MSN06_07R-F1SW0.95-CMfr1-N-Monoclonal_antibody-Is cardiotoxic: No	Extracellular proteoglycan core protein biosynthesis	399	10	11799	2	0.0428914001113412	1.36763	15	ACAN;DCN
Mbco2_beta_level2	E_m_p_t_y	Diffrna_down	RTX-MSN06_07R-F1SW0.95-CMfr1-N-Monoclonal_antibody-Is cardiotoxic: No	Amyloid generation and aggregation	399	59	11799	5	0.048680975530299	1.312641	16	A2M;BCHE;HSPB6;TGFBI;VSNL1
Mbco2_beta_level2	E_m_p_t_y	Diffrna_up	RTX-MSN08_13R-F1SW0.95-CMfr1-N-Monoclonal_antibody-Is cardiotoxic: No	Enzymatic extracellular matrix processing and degradation	470	85	11799	16	1.93988351327304E-07	6.712224	1	ADAM15;ADAMTS14;ADAMTS17;ADAMTS3;ADAMTS8;CEMIP;CTSD;CTSV;MMP1;MMP10;MMP12;MMP14;MMP2;MMP24;MMP3;SULF1
Mbco2_beta_level2	E_m_p_t_y	Diffrna_up	RTX-MSN08_13R-F1SW0.95-CMfr1-N-Monoclonal_antibody-Is cardiotoxic: No	Collagen biosynthesis and extracellular processing	470	62	11799	13	7.49963793889965E-07	6.124959	2	ADAMTS14;ADAMTS3;COL11A2;COL13A1;COL16A1;COL1A1;COL22A1;COL2A1;COL5A1;COL9A1;COL9A2;COL9A3;LOXL1
Mbco2_beta_level2	E_m_p_t_y	Diffrna_up	RTX-MSN08_13R-F1SW0.95-CMfr1-N-Monoclonal_antibody-Is cardiotoxic: No	Metabolism and transport of cholesterol, steroids and bile acids	470	89	11799	10	0.00277422272247614	2.556859	3	APOE;DHCR24;DHCR7;HMGCR;HMGCS1;INSIG1;LDLR;MSMO1;MVD;SC5D
Mbco2_beta_level2	E_m_p_t_y	Diffrna_up	RTX-MSN08_13R-F1SW0.95-CMfr1-N-Monoclonal_antibody-Is cardiotoxic: No	Elastogenesis	470	18	11799	4	0.00487343687949664	2.312165	4	ELN;FBN3;LOXL1;LTBP4
Mbco2_beta_level2	E_m_p_t_y	Diffrna_up	RTX-MSN08_13R-F1SW0.95-CMfr1-N-Monoclonal_antibody-Is cardiotoxic: No	Metabolism of lipid-soluble vitamins	470	42	11799	6	0.00600341216031223	2.221602	5	AKR1B10;ALDH1A2;DHRS3;RDH14;RLBP1;STRA6
Mbco2_beta_level2	E_m_p_t_y	Diffrna_up	RTX-MSN08_13R-F1SW0.95-CMfr1-N-Monoclonal_antibody-Is cardiotoxic: No	Basement membrane dynamics	470	43	11799	6	0.00674796589346123	2.170827	6	COL15A1;COL4A4;COL8A2;HSPG2;LAMA3;NPHS1
Mbco2_beta_level2	E_m_p_t_y	Diffrna_up	RTX-MSN08_13R-F1SW0.95-CMfr1-N-Monoclonal_antibody-Is cardiotoxic: No	Lipoprotein metabolism	470	37	11799	5	0.0149473586426907	1.825436	7	APOE;GPIHBP1;LDLR;LRP2;PLTP
Mbco2_beta_level2	E_m_p_t_y	Diffrna_up	RTX-MSN08_13R-F1SW0.95-CMfr1-N-Monoclonal_antibody-Is cardiotoxic: No	Non-vesicular lipid transport and transfer between organelles	470	25	11799	4	0.0161763361528975	1.79112	8	CRABP2;PITPNM1;PLTP;STARD5
Mbco2_beta_level2	E_m_p_t_y	Diffrna_up	RTX-MSN08_13R-F1SW0.95-CMfr1-N-Monoclonal_antibody-Is cardiotoxic: No	Cardiomyocyte action potential generation and propagation	470	52	11799	6	0.0167111103233511	1.776995	9	CACNA1H;GJA5;HCN4;KCNE4;KCNIP2;KCNJ2
Mbco2_beta_level2	E_m_p_t_y	Diffrna_up	RTX-MSN08_13R-F1SW0.95-CMfr1-N-Monoclonal_antibody-Is cardiotoxic: No	Signaling pathways that control cell proliferation and differentiation	470	311	11799	19	0.0426669556817276	1.369908	10	BCL9L;CITED2;CRABP2;CRB2;DUSP6;EFNA1;EFNB1;EPHB1;EPHB3;FOSL1;FRZB;FZD2;IGF2;KDR;MOB1B;RET;RGS5;SPON2;TNK2
Mbco2_beta_level2	E_m_p_t_y	Diffrna_down	RTX-MSN08_13R-F1SW0.95-CMfr1-N-Monoclonal_antibody-Is cardiotoxic: No	Collagen biosynthesis and extracellular processing	360	62	11799	11	2.30540435715115E-06	5.637253	1	COL11A1;COL12A1;COL1A2;COL21A1;COL6A2;COL6A3;FMOD;P3H2;P4HA1;P4HA3;PCOLCE
Mbco2_beta_level2	E_m_p_t_y	Diffrna_down	RTX-MSN08_13R-F1SW0.95-CMfr1-N-Monoclonal_antibody-Is cardiotoxic: No	Cellular response to hypoxia	360	46	11799	9	8.41465767598249E-06	5.074964	2	BHLHE40;BNIP3;DDIT4;EGLN3;ENO1;IGFBP3;PFKFB3;PGF;PGK1
Mbco2_beta_level2	E_m_p_t_y	Diffrna_down	RTX-MSN08_13R-F1SW0.95-CMfr1-N-Monoclonal_antibody-Is cardiotoxic: No	Myofibril assembly, organization and regulation	360	121	11799	13	8.00427944488428E-05	4.096678	3	ACTG2;CRYAB;DES;FHL1;LMOD2;MYH6;MYL1;MYL2;MYL9;MYLK;SGCD;TPM4;XIRP1
Mbco2_beta_level2	E_m_p_t_y	Diffrna_down	RTX-MSN08_13R-F1SW0.95-CMfr1-N-Monoclonal_antibody-Is cardiotoxic: No	Apoptosis	360	96	11799	11	0.00015843908611114	3.800138	4	ATF3;DDIT3;FOSB;MYC;NDRG1;NR4A1;PIM1;PMAIP1;TNFRSF12A;TRIB3;XAF1
Mbco2_beta_level2	E_m_p_t_y	Diffrna_down	RTX-MSN08_13R-F1SW0.95-CMfr1-N-Monoclonal_antibody-Is cardiotoxic: No	Signaling pathways that control cell proliferation and differentiation	360	311	11799	22	0.000219872169984394	3.65783	5	BOC;DKK2;DLK1;EGLN3;EPHA3;EPHA5;FGF18;FGF19;FLT1;FZD7;GAS1;HGF;IGFBP3;IRS2;JAG1;NDRG1;NR2F1;NR4A1;PDGFRA;SFRP2;SOCS2;WNT9A
Mbco2_beta_level2	E_m_p_t_y	Diffrna_down	RTX-MSN08_13R-F1SW0.95-CMfr1-N-Monoclonal_antibody-Is cardiotoxic: No	Cardiomyocyte action potential generation and propagation	360	52	11799	6	0.00482275093775779	2.316705	6	KCNA1;KCNA5;KCNJ12;KCNJ3;KCNJ5;KCNQ1
Mbco2_beta_level2	E_m_p_t_y	Diffrna_down	RTX-MSN08_13R-F1SW0.95-CMfr1-N-Monoclonal_antibody-Is cardiotoxic: No	Amyloid generation and aggregation	360	59	11799	6	0.00893799236390393	2.04876	7	BACE2;CLU;QPCT;SORCS1;TGFBI;VSNL1
Mbco2_beta_level2	E_m_p_t_y	Diffrna_down	RTX-MSN08_13R-F1SW0.95-CMfr1-N-Monoclonal_antibody-Is cardiotoxic: No	Transmembrane movement of ions involved in membrane potential generation	360	252	11799	15	0.0104968148715414	1.978943	8	ANO1;ATP1A3;CASQ1;KCNA1;KCNA5;KCNJ12;KCNJ3;KCNJ5;KCNJ8;KCNQ1;LGI1;PIEZO2;RYR1;TRPM3;TRPV2
Mbco2_beta_level2	E_m_p_t_y	Diffrna_down	RTX-MSN08_13R-F1SW0.95-CMfr1-N-Monoclonal_antibody-Is cardiotoxic: No	Biosynthesis of arachidonic acid-derived mediators	360	20	11799	3	0.0218441566485613	1.660665	9	AKR1C3;CYP2J2;PTGES
Mbco2_beta_level2	E_m_p_t_y	Diffrna_down	RTX-MSN08_13R-F1SW0.95-CMfr1-N-Monoclonal_antibody-Is cardiotoxic: No	Lipoprotein metabolism	360	37	11799	4	0.0254757868855686	1.593872	10	ABCA1;APOC1;LIPG;PCSK9
Mbco2_beta_level2	E_m_p_t_y	Diffrna_down	RTX-MSN08_13R-F1SW0.95-CMfr1-N-Monoclonal_antibody-Is cardiotoxic: No	One carbon metabolism	360	24	11799	3	0.0354744559349577	1.450084	11	ALDH1L1;BHMT;NNMT
Mbco2_beta_level2	E_m_p_t_y	Diffrna_down	RTX-MSN08_13R-F1SW0.95-CMfr1-N-Monoclonal_antibody-Is cardiotoxic: No	Blood protein dynamics	360	10	11799	2	0.0355289793206653	1.449417	12.5	ALB;HPR
Mbco2_beta_level2	E_m_p_t_y	Diffrna_down	RTX-MSN08_13R-F1SW0.95-CMfr1-N-Monoclonal_antibody-Is cardiotoxic: No	Extracellular proteoglycan core protein biosynthesis	360	10	11799	2	0.0355289793206653	1.449417	12.5	ACAN;DCN
Mbco2_beta_level2	E_m_p_t_y	Diffrna_down	RTX-MSN08_13R-F1SW0.95-CMfr1-N-Monoclonal_antibody-Is cardiotoxic: No	Basement membrane dynamics	360	43	11799	4	0.0413411375025832	1.383618	14	CD151;LAMA4;P3H2;VTN
Mbco2_beta_level2	E_m_p_t_y	Diffrna_down	RTX-MSN08_13R-F1SW0.95-CMfr1-N-Monoclonal_antibody-Is cardiotoxic: No	Enzymatic extracellular matrix processing and degradation	360	85	11799	6	0.0452185848521427	1.344683	15	ADAM19;ADAMTS15;ADAMTS5;CTSF;KLK5;SERPINE1
Mbco2_beta_level2	E_m_p_t_y	Diffrna_up	RTX-MSN09_04R-F1SW0.95-CMfr1-N-Monoclonal_antibody-Is cardiotoxic: No	Collagen biosynthesis and extracellular processing	410	62	11799	15	2.10484119128241E-09	8.676781	1	ADAMTS14;COL11A2;COL1A1;COL20A1;COL22A1;COL2A1;COL3A1;COL5A2;COL6A6;COL9A1;COL9A2;COL9A3;LOXL1;SERPINH1;TGM2
Mbco2_beta_level2	E_m_p_t_y	Diffrna_up	RTX-MSN09_04R-F1SW0.95-CMfr1-N-Monoclonal_antibody-Is cardiotoxic: No	Enzymatic extracellular matrix processing and degradation	410	85	11799	17	4.11923905842658E-09	8.385183	2	ADAM15;ADAMTS1;ADAMTS12;ADAMTS14;ADAMTS17;ADAMTS9;CEMIP;CEMIP2;CTSD;CTSV;MMP10;MMP12;MMP14;MMP2;MMP24;MMP3;PLAT
Mbco2_beta_level2	E_m_p_t_y	Diffrna_up	RTX-MSN09_04R-F1SW0.95-CMfr1-N-Monoclonal_antibody-Is cardiotoxic: No	Elastogenesis	410	18	11799	5	0.000291190621180209	3.535823	3	ELN;EMILIN1;FBLN5;FBN3;LOXL1
Mbco2_beta_level2	E_m_p_t_y	Diffrna_up	RTX-MSN09_04R-F1SW0.95-CMfr1-N-Monoclonal_antibody-Is cardiotoxic: No	Actin filament dynamics	410	175	11799	16	0.000392563708059893	3.40609	4	ACTA2;ACTB;ACTBL2;ACTG2;FLNA;FLNC;FSCN1;FSCN2;GYPC;INF2;LMOD1;MYH14;PLEKHG2;TAGLN;TMSB15A;USH1C
Mbco2_beta_level2	E_m_p_t_y	Diffrna_up	RTX-MSN09_04R-F1SW0.95-CMfr1-N-Monoclonal_antibody-Is cardiotoxic: No	Basement membrane dynamics	410	43	11799	6	0.00348066564429359	2.458338	5	COL15A1;COL4A4;HSPG2;LAMC2;NID2;NPHS1
Mbco2_beta_level2	E_m_p_t_y	Diffrna_up	RTX-MSN09_04R-F1SW0.95-CMfr1-N-Monoclonal_antibody-Is cardiotoxic: No	Extracellular proteoglycan core protein biosynthesis	410	10	11799	3	0.00416519967210969	2.380364	6	BGN;NCAN;VCAN
Mbco2_beta_level2	E_m_p_t_y	Diffrna_up	RTX-MSN09_04R-F1SW0.95-CMfr1-N-Monoclonal_antibody-Is cardiotoxic: No	Signaling pathways that control cell proliferation and differentiation	410	311	11799	20	0.00607576061447075	2.216399	7	APCDD1;BCL9L;CITED2;CRB2;EFNB2;EPHB1;EPHB3;FAT4;FGF5;FOSL1;FZD2;FZD8;IGF2;IRS1;JAG2;KDR;PAX6;SPON2;TNK2;WNT5A
Mbco2_beta_level2	E_m_p_t_y	Diffrna_up	RTX-MSN09_04R-F1SW0.95-CMfr1-N-Monoclonal_antibody-Is cardiotoxic: No	Myofibril assembly, organization and regulation	410	121	11799	10	0.00944479772220686	2.024807	8	ACTA2;ACTG2;AGBL2;DYSF;FLNC;LMOD1;MYOCD;MYOM3;NEB;OBSCN
Mbco2_beta_level2	E_m_p_t_y	Diffrna_up	RTX-MSN09_04R-F1SW0.95-CMfr1-N-Monoclonal_antibody-Is cardiotoxic: No	Cytoplasmic intermediate filament and septin dynamics	410	38	11799	5	0.00965065056225776	2.015443	9	KRT16;KRT17;KRT19;KRT4;TCHH
Mbco2_beta_level2	E_m_p_t_y	Diffrna_up	RTX-MSN09_04R-F1SW0.95-CMfr1-N-Monoclonal_antibody-Is cardiotoxic: No	Cell-extracellular matrix interaction and signaling	410	47	11799	5	0.0229051105066707	1.640068	10	ADAMTS1;DDR1;ITGA11;ITGA9;VCAN
Mbco2_beta_level2	E_m_p_t_y	Diffrna_up	RTX-MSN09_04R-F1SW0.95-CMfr1-N-Monoclonal_antibody-Is cardiotoxic: No	Signaling pathways involved in hematopoiesis	410	66	11799	6	0.026714149932897	1.573259	11	BTK;CXCR4;IL7R;INPP5D;KDR;RUNX1
Mbco2_beta_level2	E_m_p_t_y	Diffrna_up	RTX-MSN09_04R-F1SW0.95-CMfr1-N-Monoclonal_antibody-Is cardiotoxic: No	Coagulation cascade and fibrinolysis	410	34	11799	4	0.0292687901421099	1.533595	12	PLAT;SERPINB2;SERPINE2;THBD
Mbco2_beta_level2	E_m_p_t_y	Diffrna_up	RTX-MSN09_04R-F1SW0.95-CMfr1-N-Monoclonal_antibody-Is cardiotoxic: No	Neuronal signaling pathways	410	91	11799	7	0.0388036752149162	1.411127	13	CRMP1;NTN1;PLXNA2;PLXNA4;PLXND1;ROBO1;SLIT3
Mbco2_beta_level2	E_m_p_t_y	Diffrna_up	RTX-MSN09_04R-F1SW0.95-CMfr1-N-Monoclonal_antibody-Is cardiotoxic: No	Phase II biotransformation	410	23	11799	3	0.0440666325599552	1.35589	14	GSTM1;SULT1A1;SULT1E1
Mbco2_beta_level2	E_m_p_t_y	Diffrna_down	RTX-MSN09_04R-F1SW0.95-CMfr1-N-Monoclonal_antibody-Is cardiotoxic: No	Mitochondrial energy production	425	155	11799	23	7.19735634598198E-09	8.142827	1	ATP5MC1;COX17;COX5A;COX6A2;COX6B1;COX6C;COX7A1;COX7A2;GOT1;MPC1;NDUFA1;NDUFA12;NDUFA7;NDUFA8;NDUFB10;NDUFB3;NDUFS2;NDUFS4;NDUFV1;NDUFV2;PDK1;SLC25A4;UQCR11
Mbco2_beta_level2	E_m_p_t_y	Diffrna_down	RTX-MSN09_04R-F1SW0.95-CMfr1-N-Monoclonal_antibody-Is cardiotoxic: No	Myofibril assembly, organization and regulation	425	121	11799	17	1.48221456657593E-06	5.829089	2	CRYAB;CSRP3;KLHL41;LMOD2;LMOD3;MYH6;MYL2;MYL3;MYL9;MYLK;MYOM2;SGCB;SGCD;TCAP;TNNC1;TNNI1;TNNI3
Mbco2_beta_level2	E_m_p_t_y	Diffrna_down	RTX-MSN09_04R-F1SW0.95-CMfr1-N-Monoclonal_antibody-Is cardiotoxic: No	Cellular response to hypoxia	425	46	11799	10	4.21164382605805E-06	5.375548	3	BHLHE40;BNIP3;EGLN3;EPAS1;LDHA;PFKFB3;PGK1;RBM3;RORA;SLC2A3
Mbco2_beta_level2	E_m_p_t_y	Diffrna_down	RTX-MSN09_04R-F1SW0.95-CMfr1-N-Monoclonal_antibody-Is cardiotoxic: No	Carbohydrate metabolism and transport	425	111	11799	14	4.32450403972039E-05	4.364064	4	ALDOC;ENO2;HK2;HKDC1;LDHA;PCK2;PFKFB2;PFKFB3;PGK1;PKM;PPP1R3A;PYGM;SLC2A3;TPI1
Mbco2_beta_level2	E_m_p_t_y	Diffrna_down	RTX-MSN09_04R-F1SW0.95-CMfr1-N-Monoclonal_antibody-Is cardiotoxic: No	Apoptosis	425	96	11799	11	0.000652360468554537	3.185512	5	ATF3;FOSB;NDRG1;NR4A1;PDCD10;PIM1;PMAIP1;TNFRSF12A;TRIB3;VDAC1;XAF1
Mbco2_beta_level2	E_m_p_t_y	Diffrna_down	RTX-MSN09_04R-F1SW0.95-CMfr1-N-Monoclonal_antibody-Is cardiotoxic: No	Signaling pathways that control cell proliferation and differentiation	425	311	11799	22	0.0019929394580646	2.700506	6	BOC;DKK2;DKK3;DLK1;EGLN3;EPHA3;FGF18;FGF19;FGFR3;FLT1;FZD7;GAS1;IGF1;IRS2;KL;KREMEN1;MET;NDRG1;NR2F1;NR4A1;PDGFRA;SFRP2
Mbco2_beta_level2	E_m_p_t_y	Diffrna_down	RTX-MSN09_04R-F1SW0.95-CMfr1-N-Monoclonal_antibody-Is cardiotoxic: No	Cellular antioxidant systems	425	31	11799	5	0.00464031928632513	2.333452	7	GCLM;PRDX1;SOD2;TXNIP;TXNRD1
Mbco2_beta_level2	E_m_p_t_y	Diffrna_down	RTX-MSN09_04R-F1SW0.95-CMfr1-N-Monoclonal_antibody-Is cardiotoxic: No	Collagen biosynthesis and extracellular processing	425	62	11799	7	0.00667263886668231	2.175702	8	ADAMTS2;COL11A1;COL1A2;COL21A1;COL23A1;COL6A2;P4HA1
Mbco2_beta_level2	E_m_p_t_y	Diffrna_down	RTX-MSN09_04R-F1SW0.95-CMfr1-N-Monoclonal_antibody-Is cardiotoxic: No	Interleukin receptor signaling	425	64	11799	7	0.00792856658429997	2.100805	9	IL17RA;IL1R1;IL22RA1;IL31RA;IL4R;LIFR;OSMR
Mbco2_beta_level2	E_m_p_t_y	Diffrna_down	RTX-MSN09_04R-F1SW0.95-CMfr1-N-Monoclonal_antibody-Is cardiotoxic: No	Phase II biotransformation	425	23	11799	4	0.00853115865893758	2.068992	10	GSTM3;GSTO1;MGST3;UGT2B4
Mbco2_beta_level2	E_m_p_t_y	Diffrna_down	RTX-MSN09_04R-F1SW0.95-CMfr1-N-Monoclonal_antibody-Is cardiotoxic: No	Metabolism of non-essential amino acids	425	67	11799	7	0.0101279202750213	1.99448	11	ARG2;GOT1;GPT2;PHGDH;SHMT2;SLC1A4;TYR
Mbco2_beta_level2	E_m_p_t_y	Diffrna_down	RTX-MSN09_04R-F1SW0.95-CMfr1-N-Monoclonal_antibody-Is cardiotoxic: No	Cellular response to oxidative stress	425	29	11799	4	0.0193220460507562	1.713947	12	ATF3;HSPA6;KL;NQO1
Mbco2_beta_level2	E_m_p_t_y	Diffrna_down	RTX-MSN09_04R-F1SW0.95-CMfr1-N-Monoclonal_antibody-Is cardiotoxic: No	Complement pathway and regulation	425	30	11799	4	0.0216780166851837	1.66398	13	C7;CFI;MASP1;PTX3
Mbco2_beta_level2	E_m_p_t_y	Diffrna_down	RTX-MSN09_04R-F1SW0.95-CMfr1-N-Monoclonal_antibody-Is cardiotoxic: No	Enzymatic extracellular matrix processing and degradation	425	85	11799	7	0.0333137965362977	1.477376	14	ADAM33;ADAMTS2;CTSB;PRSS12;SERPINE1;SULF2;TIMP1
Mbco2_beta_level2	E_m_p_t_y	Diffrna_down	RTX-MSN09_04R-F1SW0.95-CMfr1-N-Monoclonal_antibody-Is cardiotoxic: No	Transmembrane movement of ions involved in membrane potential generation	425	252	11799	15	0.0392810400273065	1.405817	15	ANO1;ATP1A3;ATP1B1;ATP2A3;CA2;GABRB1;HCN2;KCNA1;KCNJ3;KCNJ8;KCNQ1;LGI1;TRPV2;VDAC1;VDAC3
Mbco2_beta_level2	E_m_p_t_y	Diffrna_down	RTX-MSN09_04R-F1SW0.95-CMfr1-N-Monoclonal_antibody-Is cardiotoxic: No	Lipoprotein metabolism	425	37	11799	4	0.042978670596488	1.366747	16	ABCA1;APOC1;LIPG;PCSK9
Mbco2_beta_level2	E_m_p_t_y	Diffrna_down	RTX-MSN09_04R-F1SW0.95-CMfr1-N-Monoclonal_antibody-Is cardiotoxic: No	Mitochondrial protein folding and post-translational modification	425	22	11799	3	0.0430058250825305	1.366473	17	COX17;NDUFAB1;PPIF
Mbco2_beta_level2	E_m_p_t_y	Diffrna_down	RTX-MSN09_04R-F1SW0.95-CMfr1-N-Monoclonal_antibody-Is cardiotoxic: No	Extracellular proteoglycan core protein biosynthesis	425	10	11799	2	0.0481010417459288	1.317845	18	ACAN;DCN
Mbco2_beta_level2	E_m_p_t_y	Diffrna_up	RUX-MSN01_03R-F1SW0.95-CMfr0-N-Kinase_inhibitor-Is cardiotoxic: No	Chromosome segregation by mitotic spindle	354	161	11799	37	9.0921909194728E-23	22.04133	1	AURKA;AURKB;BIRC5;BUB1;CCNA2;CDCA5;CDCA8;CDK1;CENPA;CENPE;CENPF;DLGAP5;ESPL1;INCENP;KIF11;KIF22;KIF2C;KIF4A;KNL1;KNSTRN;MAD2L1;NCAPG;NCAPH;NDC80;NUF2;NUSAP1;PLK1;PSRC1;PTTG1;RCC1;SKA3;SPAG5;SPC24;TACC3;TPX2;TTK;ZWINT
Mbco2_beta_level2	E_m_p_t_y	Diffrna_up	RUX-MSN01_03R-F1SW0.95-CMfr0-N-Kinase_inhibitor-Is cardiotoxic: No	Mitotic cell cycle checkpoints	354	142	11799	33	1.42931537534398E-20	19.84487	2	AURKA;AURKB;BIRC5;BUB1;BUB1B;CCNA2;CCNB1;CCNB2;CCNF;CD248;CDC20;CDC25C;CDCA8;CDK1;CDKN1A;CDKN3;CENPE;CEP55;CLSPN;E2F1;ESPL1;INCENP;KIF20A;KNL1;MAD2L1;MDM2;MYBL2;PLK1;PTTG1;TTK;UBE2C;UHRF1;ZWINT
Mbco2_beta_level2	E_m_p_t_y	Diffrna_up	RUX-MSN01_03R-F1SW0.95-CMfr0-N-Kinase_inhibitor-Is cardiotoxic: No	Collagen biosynthesis and extracellular processing	354	62	11799	15	2.7652816343232E-10	9.558261	3	ADAMTS14;COL11A2;COL14A1;COL16A1;COL1A1;COL1A2;COL2A1;COL3A1;COL5A1;COL5A2;COL6A1;COL6A2;COL6A6;COL9A1;LOX
Mbco2_beta_level2	E_m_p_t_y	Diffrna_up	RUX-MSN01_03R-F1SW0.95-CMfr0-N-Kinase_inhibitor-Is cardiotoxic: No	Cytokinesis	354	73	11799	16	3.42290053844282E-10	9.465606	4	AURKB;BIRC5;CCNB2;CDCA8;CDK1;CENPE;CEP55;CIT;ECT2;INCENP;KIF14;KIF20A;KIF23;ORC6;PRC1;RACGAP1
Mbco2_beta_level2	E_m_p_t_y	Diffrna_up	RUX-MSN01_03R-F1SW0.95-CMfr0-N-Kinase_inhibitor-Is cardiotoxic: No	Centrosome cycle	354	83	11799	14	1.50116863747223E-07	6.823571	5	AURKA;CCNB1;CCNB2;CCNF;CDK1;CDKN1A;ESPL1;KIF11;MYCN;NEK2;PLK1;POC1A;SPAG5;TPX2
Mbco2_beta_level2	E_m_p_t_y	Diffrna_up	RUX-MSN01_03R-F1SW0.95-CMfr0-N-Kinase_inhibitor-Is cardiotoxic: No	Eukaryotic DNA replication	354	94	11799	12	2.30547048671497E-05	4.63724	6	CDC45;CDC6;FEN1;GINS1;LIG1;MCM10;MCM2;MCM4;MCM7;ORC6;PCNA;PIF1
Mbco2_beta_level2	E_m_p_t_y	Diffrna_up	RUX-MSN01_03R-F1SW0.95-CMfr0-N-Kinase_inhibitor-Is cardiotoxic: No	Enzymatic extracellular matrix processing and degradation	354	85	11799	10	0.000220283869808738	3.657017	7	ADAM12;ADAM15;ADAMTS14;MME;MMP10;MMP12;MMP2;MMP3;PRSS12;SULF1
Mbco2_beta_level2	E_m_p_t_y	Diffrna_up	RUX-MSN01_03R-F1SW0.95-CMfr0-N-Kinase_inhibitor-Is cardiotoxic: No	Microtubule dynamics	354	140	11799	13	0.00029594277040876	3.528792	8	CDK1;DLGAP5;KIF2C;KIF4A;NUF2;PLK1;PRC1;TACC3;TPX2;TUBA1B;TUBA1C;TUBB;TUBB4B
Mbco2_beta_level2	E_m_p_t_y	Diffrna_up	RUX-MSN01_03R-F1SW0.95-CMfr0-N-Kinase_inhibitor-Is cardiotoxic: No	Elastogenesis	354	18	11799	4	0.00174598679931714	2.757959	9	EMILIN1;FBLN5;FBN1;LOX
Mbco2_beta_level2	E_m_p_t_y	Diffrna_up	RUX-MSN01_03R-F1SW0.95-CMfr0-N-Kinase_inhibitor-Is cardiotoxic: No	Signaling pathways that control cell proliferation and differentiation	354	311	11799	17	0.0126902775677186	1.896529	10	APCDD1;AXIN2;DACT1;EPHA2;EPHB3;FGF1;FLT1;FRZB;HEY1;JAG1;KDR;LEF1;MYCN;SFRP2;SFRP5;SPON2;ULK3
Mbco2_beta_level2	E_m_p_t_y	Diffrna_up	RUX-MSN01_03R-F1SW0.95-CMfr0-N-Kinase_inhibitor-Is cardiotoxic: No	Matricellular protein synthesis	354	19	11799	3	0.0181620197470334	1.740836	11	SPARC;THBS1;TNC
Mbco2_beta_level2	E_m_p_t_y	Diffrna_up	RUX-MSN01_03R-F1SW0.95-CMfr0-N-Kinase_inhibitor-Is cardiotoxic: No	DNA interstrand crosslink repair	354	37	11799	4	0.0241308100107651	1.617428	12	BRCA2;BRIP1;FAAP20;UBE2T
Mbco2_beta_level2	E_m_p_t_y	Diffrna_up	RUX-MSN01_03R-F1SW0.95-CMfr0-N-Kinase_inhibitor-Is cardiotoxic: No	Metabolism of glutamate and histidine products	354	9	11799	2	0.0281064130760111	1.551195	13	ABAT;SLC6A1
Mbco2_beta_level2	E_m_p_t_y	Diffrna_up	RUX-MSN01_03R-F1SW0.95-CMfr0-N-Kinase_inhibitor-Is cardiotoxic: No	Signaling pathways involved in hematopoiesis	354	66	11799	5	0.0476709207561803	1.321746	14	BTK;IL7R;JAG1;KDR;RUNX1
Mbco2_beta_level2	E_m_p_t_y	Diffrna_up	RUX-MSN01_03R-F1SW0.95-CMfr0-N-Kinase_inhibitor-Is cardiotoxic: No	Cell-cell adhesion	354	158	11799	9	0.0485439437505999	1.313865	15	ALCAM;CDH1;CLDN11;CLDN9;DSC3;FLRT3;GJA1;GJA5;NECTIN1
Mbco2_beta_level2	E_m_p_t_y	Diffrna_down	RUX-MSN01_03R-F1SW0.95-CMfr0-N-Kinase_inhibitor-Is cardiotoxic: No	Myofibril assembly, organization and regulation	504	121	11799	22	7.0848110580105E-09	8.149672	1	ACTA1;CRYAB;CSRP3;DES;LDB3;LIMS1;LMOD2;MYBPC2;MYH6;MYH7;MYL2;MYLK3;MYOM1;MYOM3;PDLIM3;PLN;SLMAP;SYNM;TCAP;TNNI3;TNNT1;TRDN
Mbco2_beta_level2	E_m_p_t_y	Diffrna_down	RUX-MSN01_03R-F1SW0.95-CMfr0-N-Kinase_inhibitor-Is cardiotoxic: No	Metabolism of non-essential amino acids	504	67	11799	15	1.03781962772825E-07	6.983878	2	ARG2;ASNS;CBS;GPT2;PHGDH;PSAT1;PYCR1;SERINC2;SHMT2;SLC1A5;SLC38A2;SLC6A6;SLC7A1;SLC7A2;SLC7A5
Mbco2_beta_level2	E_m_p_t_y	Diffrna_down	RUX-MSN01_03R-F1SW0.95-CMfr0-N-Kinase_inhibitor-Is cardiotoxic: No	Cellular response to hypoxia	504	46	11799	9	0.000118165944653331	3.927508	3	DDIT4;EGLN3;JUNB;LDHA;PGF;RORA;SLC16A3;STC1;VEGFA
Mbco2_beta_level2	E_m_p_t_y	Diffrna_down	RUX-MSN01_03R-F1SW0.95-CMfr0-N-Kinase_inhibitor-Is cardiotoxic: No	Collagen biosynthesis and extracellular processing	504	62	11799	9	0.00118737112803232	2.925414	4	COL12A1;COL21A1;COL27A1;COL5A3;COL9A2;LARP6;P3H3;P4HA1;PXDN
Mbco2_beta_level2	E_m_p_t_y	Diffrna_down	RUX-MSN01_03R-F1SW0.95-CMfr0-N-Kinase_inhibitor-Is cardiotoxic: No	Cardiomyocyte action potential generation and propagation	504	52	11799	8	0.00150338399217603	2.82293	5	CACNA1C;CASQ2;HCN2;KCNJ5;KCNQ1;PLN;RYR2;SCN3B
Mbco2_beta_level2	E_m_p_t_y	Diffrna_down	RUX-MSN01_03R-F1SW0.95-CMfr0-N-Kinase_inhibitor-Is cardiotoxic: No	Basement membrane dynamics	504	43	11799	7	0.00210620702623103	2.676499	6	COL15A1;COL4A1;COL4A4;CSPG4;LAMA1;PXDN;TIMP1
Mbco2_beta_level2	E_m_p_t_y	Diffrna_down	RUX-MSN01_03R-F1SW0.95-CMfr0-N-Kinase_inhibitor-Is cardiotoxic: No	Signaling pathways regulating water homeostasis	504	16	11799	4	0.00397271593826172	2.400913	7	APLN;GPER1;NPPB;NPR3
Mbco2_beta_level2	E_m_p_t_y	Diffrna_down	RUX-MSN01_03R-F1SW0.95-CMfr0-N-Kinase_inhibitor-Is cardiotoxic: No	Cytoplasmic intermediate filament and septin dynamics	504	38	11799	6	0.00508118888739626	2.294035	8	DES;KRT80;NEFH;NES;SYNM;TCHH
Mbco2_beta_level2	E_m_p_t_y	Diffrna_down	RUX-MSN01_03R-F1SW0.95-CMfr0-N-Kinase_inhibitor-Is cardiotoxic: No	Interleukin receptor signaling	504	64	11799	8	0.00566154858019574	2.247065	9	IL17RA;IL1R1;IL1RAP;IL31RA;IL4R;JAK3;OSMR;STAT3
Mbco2_beta_level2	E_m_p_t_y	Diffrna_down	RUX-MSN01_03R-F1SW0.95-CMfr0-N-Kinase_inhibitor-Is cardiotoxic: No	Complement pathway and regulation	504	30	11799	5	0.00819768864380385	2.086308	10	C1QB;C1R;C7;CFI;MASP1
Mbco2_beta_level2	E_m_p_t_y	Diffrna_down	RUX-MSN01_03R-F1SW0.95-CMfr0-N-Kinase_inhibitor-Is cardiotoxic: No	Biosynthesis of arachidonic acid-derived mediators	504	20	11799	4	0.00923807502728046	2.034419	11	CYP2J2;PTGDS;PTGS1;PTGS2
Mbco2_beta_level2	E_m_p_t_y	Diffrna_down	RUX-MSN01_03R-F1SW0.95-CMfr0-N-Kinase_inhibitor-Is cardiotoxic: No	Coagulation cascade and fibrinolysis	504	34	11799	5	0.0139239148218772	1.856239	12	PLAU;PROCR;PROS1;S100A10;SERPINE1
Mbco2_beta_level2	E_m_p_t_y	Diffrna_down	RUX-MSN01_03R-F1SW0.95-CMfr0-N-Kinase_inhibitor-Is cardiotoxic: No	Cell-extracellular matrix interaction and signaling	504	47	11799	6	0.0143241768181123	1.84393	13	DDR2;ITGA11;ITGA6;ITGB2;ITGB3;ITGB4
Mbco2_beta_level2	E_m_p_t_y	Diffrna_down	RUX-MSN01_03R-F1SW0.95-CMfr0-N-Kinase_inhibitor-Is cardiotoxic: No	Gastrointestinal hormone signaling	504	23	11799	4	0.0152644160797894	1.81632	14	HRH1;HRH2;SOCS3;STAT3
Mbco2_beta_level2	E_m_p_t_y	Diffrna_down	RUX-MSN01_03R-F1SW0.95-CMfr0-N-Kinase_inhibitor-Is cardiotoxic: No	One carbon metabolism	504	24	11799	4	0.0177137858486795	1.751689	15	BHMT;CBS;MTHFD2;SHMT2
Mbco2_beta_level2	E_m_p_t_y	Diffrna_down	RUX-MSN01_03R-F1SW0.95-CMfr0-N-Kinase_inhibitor-Is cardiotoxic: No	Metabolism of phenylalanine products	504	25	11799	4	0.0203942002032627	1.690493	16	MAOA;PMEL;SLC7A11;TYRP1
Mbco2_beta_level2	E_m_p_t_y	Diffrna_down	RUX-MSN01_03R-F1SW0.95-CMfr0-N-Kinase_inhibitor-Is cardiotoxic: No	Signaling pathways involved in hematopoiesis	504	66	11799	7	0.0220268934312179	1.657047	17	CISH;JAK2;JAK3;JUND;OSMR;SOCS3;STAT3
Mbco2_beta_level2	E_m_p_t_y	Diffrna_down	RUX-MSN01_03R-F1SW0.95-CMfr0-N-Kinase_inhibitor-Is cardiotoxic: No	Cellular response to oxidative stress	504	29	11799	4	0.033515546569746	1.474754	18	ATF3;GPX3;NQO1;SESN2
Mbco2_beta_level2	E_m_p_t_y	Diffrna_down	RUX-MSN01_03R-F1SW0.95-CMfr0-N-Kinase_inhibitor-Is cardiotoxic: No	Glycosaminoglycan biosynthesis	504	58	11799	6	0.0365804106978056	1.436751	19	B3GAT1;CHSY1;EXT1;GFPT2;HAS2;HS3ST2
Mbco2_beta_level2	E_m_p_t_y	Diffrna_down	RUX-MSN01_03R-F1SW0.95-CMfr0-N-Kinase_inhibitor-Is cardiotoxic: No	Amyloid generation and aggregation	504	59	11799	6	0.0393143947701665	1.405448	20	A2M;ACHE;APOE;HSPB6;PMEL;SORL1
Mbco2_beta_level2	E_m_p_t_y	Diffrna_down	RUX-MSN01_03R-F1SW0.95-CMfr0-N-Kinase_inhibitor-Is cardiotoxic: No	Transmembrane movement of ions involved in membrane potential generation	504	252	11799	17	0.0422621710202755	1.374048	21	ANO1;ATP1A3;ATP2A3;ATP2B4;BEST1;CACNA1C;CASQ2;HCN2;KCNC4;KCNJ5;KCNQ1;PLN;RYR2;SCN1A;SLC38A2;TRDN;TRPV2
Mbco2_beta_level2	E_m_p_t_y	Diffrna_up	RUX-MSN02_04R-F1SW0.95-CMfr0-N-Kinase_inhibitor-Is cardiotoxic: No	Chromosome segregation by mitotic spindle	412	161	11799	43	1.67386611684765E-26	25.77628	1	ASPM;AURKA;AURKB;BIRC5;BUB1;CCNA2;CDCA5;CDCA8;CDK1;CENPE;CENPF;CENPM;CENPW;CHTF18;DLGAP5;ESCO2;ESPL1;INCENP;KIF11;KIF15;KIF22;KIF2C;KIF4A;KNL1;MAD2L1;NCAPG;NCAPH;NDC80;NUF2;NUSAP1;PLK1;PSRC1;PTTG1;SGO2;SKA3;SPAG5;SPC24;STMN1;TACC3;TOP2A;TPX2;TTK;ZWINT
Mbco2_beta_level2	E_m_p_t_y	Diffrna_up	RUX-MSN02_04R-F1SW0.95-CMfr0-N-Kinase_inhibitor-Is cardiotoxic: No	Mitotic cell cycle checkpoints	412	142	11799	33	1.55887184229716E-18	17.80719	2	AURKA;AURKB;BIRC5;BUB1;BUB1B;CCNA2;CCNB1;CCNB2;CCNF;CD248;CDC20;CDC25C;CDCA8;CDK1;CDKN3;CENPE;CEP55;CLSPN;E2F1;ESPL1;INCENP;KIF20A;KNL1;MAD2L1;MDM2;MYBL2;PLK1;PTTG1;TTK;UBE2C;UBE2S;UHRF1;ZWINT
Mbco2_beta_level2	E_m_p_t_y	Diffrna_up	RUX-MSN02_04R-F1SW0.95-CMfr0-N-Kinase_inhibitor-Is cardiotoxic: No	Cytokinesis	412	73	11799	17	3.60616674466016E-10	9.442954	3	ANLN;AURKB;BIRC5;CCNB2;CDCA8;CDK1;CENPE;CEP55;CIT;ECT2;INCENP;KIF14;KIF20A;KIF23;ORC6;PRC1;RACGAP1
Mbco2_beta_level2	E_m_p_t_y	Diffrna_up	RUX-MSN02_04R-F1SW0.95-CMfr0-N-Kinase_inhibitor-Is cardiotoxic: No	Collagen biosynthesis and extracellular processing	412	62	11799	14	2.02400820008909E-08	7.693788	4	ADAMTS14;COL11A2;COL14A1;COL16A1;COL1A1;COL1A2;COL2A1;COL3A1;COL5A1;COL6A1;COL6A3;COL6A6;COL9A1;LOX
Mbco2_beta_level2	E_m_p_t_y	Diffrna_up	RUX-MSN02_04R-F1SW0.95-CMfr0-N-Kinase_inhibitor-Is cardiotoxic: No	Eukaryotic DNA replication	412	94	11799	16	1.38033010869509E-07	6.860017	5	CDC45;CDC6;CHAF1A;EXO1;FEN1;GINS1;GINS2;HMGB2;LIG1;MCM10;MCM2;MCM4;MCM7;ORC6;PCNA;PIF1
Mbco2_beta_level2	E_m_p_t_y	Diffrna_up	RUX-MSN02_04R-F1SW0.95-CMfr0-N-Kinase_inhibitor-Is cardiotoxic: No	Centrosome cycle	412	83	11799	14	9.42691291153371E-07	6.02563	6	AURKA;CCNB1;CCNB2;CCNF;CDK1;ESPL1;KIF11;KIF15;MYCN;NEK2;PLK1;POC1A;SPAG5;TPX2
Mbco2_beta_level2	E_m_p_t_y	Diffrna_up	RUX-MSN02_04R-F1SW0.95-CMfr0-N-Kinase_inhibitor-Is cardiotoxic: No	Microtubule dynamics	412	140	11799	15	0.000109904280373851	3.958985	7	CDK1;DLGAP5;GAPDH;KIF2C;KIF4A;NUF2;PLK1;PRC1;STMN1;TACC3;TPX2;TUBA1B;TUBA1C;TUBB;TUBB4B
Mbco2_beta_level2	E_m_p_t_y	Diffrna_up	RUX-MSN02_04R-F1SW0.95-CMfr0-N-Kinase_inhibitor-Is cardiotoxic: No	Enzymatic extracellular matrix processing and degradation	412	85	11799	11	0.000171668008595349	3.765311	8	ADAM12;ADAMTS14;ADAMTS5;CEMIP;CTSF;MMP1;MMP10;MMP2;PLAT;PRSS12;SULF1
Mbco2_beta_level2	E_m_p_t_y	Diffrna_up	RUX-MSN02_04R-F1SW0.95-CMfr0-N-Kinase_inhibitor-Is cardiotoxic: No	Elastogenesis	412	18	11799	4	0.00303718546443201	2.517529	9	EMILIN1;FBLN5;FBN1;LOX
Mbco2_beta_level2	E_m_p_t_y	Diffrna_up	RUX-MSN02_04R-F1SW0.95-CMfr0-N-Kinase_inhibitor-Is cardiotoxic: No	Metabolism and transport of cholesterol, steroids and bile acids	412	89	11799	9	0.00380933945988754	2.41915	10	DHCR24;FDFT1;FDPS;HMGCR;HMGCS1;MVD;MVK;NSDHL;TSPO
Mbco2_beta_level2	E_m_p_t_y	Diffrna_up	RUX-MSN02_04R-F1SW0.95-CMfr0-N-Kinase_inhibitor-Is cardiotoxic: No	DNA interstrand crosslink repair	412	37	11799	5	0.00879428084757894	2.0558	11	BRIP1;FAAP20;FANCD2;FANCI;UBE2T
Mbco2_beta_level2	E_m_p_t_y	Diffrna_up	RUX-MSN02_04R-F1SW0.95-CMfr0-N-Kinase_inhibitor-Is cardiotoxic: No	Cellular response to radiation	412	25	11799	4	0.0103576303899269	1.98474	12	CD24;CLSPN;EGR1;PDGFRB
Mbco2_beta_level2	E_m_p_t_y	Diffrna_up	RUX-MSN02_04R-F1SW0.95-CMfr0-N-Kinase_inhibitor-Is cardiotoxic: No	Extracellular proteoglycan core protein biosynthesis	412	10	11799	2	0.0454669717544478	1.342304	13	BGN;DCN
Mbco2_beta_level2	E_m_p_t_y	Diffrna_down	RUX-MSN02_04R-F1SW0.95-CMfr0-N-Kinase_inhibitor-Is cardiotoxic: No	Myofibril assembly, organization and regulation	454	121	11799	26	5.3314584728066E-13	12.27315	1	ACTA1;ANKRD1;CSRP3;DES;DMD;FHL1;LDB3;MYBPC2;MYH7;MYL2;MYLK3;MYOM1;MYOM3;NEBL;NEXN;PDLIM3;PDLIM5;PLN;SLMAP;SMYD1;SYNM;TCAP;TNNI3;TNNT1;TRDN;TTN
Mbco2_beta_level2	E_m_p_t_y	Diffrna_down	RUX-MSN02_04R-F1SW0.95-CMfr0-N-Kinase_inhibitor-Is cardiotoxic: No	Metabolism of non-essential amino acids	454	67	11799	13	1.2973111490701E-06	5.886956	2	ARG2;ASNS;GPT2;PHGDH;PSAT1;PYCR1;SERINC2;SHMT2;SLC1A5;SLC38A2;SLC7A1;SLC7A2;SLC7A5
Mbco2_beta_level2	E_m_p_t_y	Diffrna_down	RUX-MSN02_04R-F1SW0.95-CMfr0-N-Kinase_inhibitor-Is cardiotoxic: No	Cardiomyocyte action potential generation and propagation	454	52	11799	9	0.000143929278808137	3.841851	3	CACNA1C;CASQ2;KCNJ12;KCNJ5;PLN;RYR2;SCN3B;SCN4B;SLC8A1
Mbco2_beta_level2	E_m_p_t_y	Diffrna_down	RUX-MSN02_04R-F1SW0.95-CMfr0-N-Kinase_inhibitor-Is cardiotoxic: No	Basement membrane dynamics	454	43	11799	8	0.000199896896034538	3.699194	4	COL15A1;COL4A1;COL4A4;CSPG4;LAMA1;LAMA2;P3H2;TIMP1
Mbco2_beta_level2	E_m_p_t_y	Diffrna_down	RUX-MSN02_04R-F1SW0.95-CMfr0-N-Kinase_inhibitor-Is cardiotoxic: No	Collagen biosynthesis and extracellular processing	454	62	11799	9	0.000564829344134469	3.248083	5	COL12A1;COL27A1;COL5A3;COL9A2;FMOD;P3H2;P3H3;P4HA2;SERPINH1
Mbco2_beta_level2	E_m_p_t_y	Diffrna_down	RUX-MSN02_04R-F1SW0.95-CMfr0-N-Kinase_inhibitor-Is cardiotoxic: No	Transmembrane movement of ions involved in membrane potential generation	454	252	11799	21	0.00073459373397119	3.133953	6	ANO1;ATP1A3;ATP2A3;ATP2B4;BEST1;CA9;CACNA1C;CASQ1;CASQ2;KCNC4;KCNJ12;KCNJ5;PIEZO1;PLN;RYR2;SCN1A;SLC38A2;SLC5A1;SLC8A1;TRDN;TRPC4
Mbco2_beta_level2	E_m_p_t_y	Diffrna_down	RUX-MSN02_04R-F1SW0.95-CMfr0-N-Kinase_inhibitor-Is cardiotoxic: No	Cytoplasmic intermediate filament and septin dynamics	454	38	11799	6	0.00304275780178524	2.516733	7	DES;KRT18;KRT8;NES;SYNM;TCHH
Mbco2_beta_level2	E_m_p_t_y	Diffrna_down	RUX-MSN02_04R-F1SW0.95-CMfr0-N-Kinase_inhibitor-Is cardiotoxic: No	Actin filament dynamics	454	175	11799	14	0.00766550196497866	2.115459	8	ACTA1;EPS8;FHOD3;FLNA;FMNL2;FSCN2;GAS7;PDLIM3;PDLIM5;RAPH1;S100A6;SYNPO;TAGLN;TAGLN2
Mbco2_beta_level2	E_m_p_t_y	Diffrna_down	RUX-MSN02_04R-F1SW0.95-CMfr0-N-Kinase_inhibitor-Is cardiotoxic: No	Cellular response to hypoxia	454	46	11799	6	0.00797605477340723	2.098212	9	BHLHE40;CA9;DDIT4;EGLN3;SLC16A3;VEGFA
Mbco2_beta_level2	E_m_p_t_y	Diffrna_down	RUX-MSN02_04R-F1SW0.95-CMfr0-N-Kinase_inhibitor-Is cardiotoxic: No	One carbon metabolism	454	24	11799	4	0.0124684993365526	1.904186	10	BHMT;MTHFD1L;MTHFD2;SHMT2
Mbco2_beta_level2	E_m_p_t_y	Diffrna_down	RUX-MSN02_04R-F1SW0.95-CMfr0-N-Kinase_inhibitor-Is cardiotoxic: No	Metabolism of phenylalanine products	454	25	11799	4	0.0144024713966468	1.841563	11	MAOA;PMEL;SLC7A11;TYRP1
Mbco2_beta_level2	E_m_p_t_y	Diffrna_down	RUX-MSN02_04R-F1SW0.95-CMfr0-N-Kinase_inhibitor-Is cardiotoxic: No	Cell-matrix adhesion	454	73	11799	7	0.0218667442031053	1.660216	12	DST;ITGB3;LGALS1;LPP;NCAM1;NEDD9;RND3
Mbco2_beta_level2	E_m_p_t_y	Diffrna_down	RUX-MSN02_04R-F1SW0.95-CMfr0-N-Kinase_inhibitor-Is cardiotoxic: No	Amyloid generation and aggregation	454	59	11799	6	0.0253247424752958	1.596455	13	A2M;ADAM9;APLP1;HSPB6;PICALM;PMEL
Mbco2_beta_level2	E_m_p_t_y	Diffrna_down	RUX-MSN02_04R-F1SW0.95-CMfr0-N-Kinase_inhibitor-Is cardiotoxic: No	Intercytoskeletal crosslinking and cortical cytoskeletal dynamics	454	44	11799	5	0.026096790763093	1.583413	14	DMD;DST;FLNA;SPTB;SPTBN2
Mbco2_beta_level2	E_m_p_t_y	Diffrna_down	RUX-MSN02_04R-F1SW0.95-CMfr0-N-Kinase_inhibitor-Is cardiotoxic: No	Elastogenesis	454	18	11799	3	0.0300374073814519	1.522338	15	ELN;LTBP1;LTBP2
Mbco2_beta_level2	E_m_p_t_y	Diffrna_down	RUX-MSN02_04R-F1SW0.95-CMfr0-N-Kinase_inhibitor-Is cardiotoxic: No	Apoptosis	454	96	11799	8	0.0313963167050336	1.503121	16	ATF3;BMF;DDIT3;IFI6;NR4A1;PIM1;TNFRSF12A;TRIB3
Mbco2_beta_level2	E_m_p_t_y	Diffrna_down	RUX-MSN02_04R-F1SW0.95-CMfr0-N-Kinase_inhibitor-Is cardiotoxic: No	Interleukin receptor signaling	454	64	11799	6	0.035965332797724	1.444116	17	IL17RA;IL1R1;IL31RA;IL4R;JAK3;STAT3
Mbco2_beta_level2	E_m_p_t_y	Diffrna_down	RUX-MSN02_04R-F1SW0.95-CMfr0-N-Kinase_inhibitor-Is cardiotoxic: No	Coagulation cascade and fibrinolysis	454	34	11799	4	0.0403325570915964	1.394344	18	PLAU;PROS1;S100A10;SERPINE1
Mbco2_beta_level2	E_m_p_t_y	Diffrna_down	RUX-MSN02_04R-F1SW0.95-CMfr0-N-Kinase_inhibitor-Is cardiotoxic: No	Cell-cell adhesion	454	158	11799	11	0.0415743561485032	1.381174	19	AHNAK;CAMSAP3;CTNNA3;CTNND2;LGALS1;NCAM1;PANX1;PLEKHA7;PTPRF;PVR;RND3
Mbco2_beta_level2	E_m_p_t_y	Diffrna_down	RUX-MSN02_04R-F1SW0.95-CMfr0-N-Kinase_inhibitor-Is cardiotoxic: No	Enzymatic extracellular matrix processing and degradation	454	85	11799	7	0.0449898600694334	1.346885	20	ADAM19;ADAM9;ADAMTS7;PLAU;SERPINE1;SULF2;TIMP1
Mbco2_beta_level2	E_m_p_t_y	Diffrna_up	RUX-MSN05_01R-F1SW0.95-CMfr0-N-Kinase_inhibitor-Is cardiotoxic: No	Collagen biosynthesis and extracellular processing	313	62	11799	12	6.47931361382416E-08	7.188471	1	ADAMTS14;COL11A1;COL11A2;COL14A1;COL1A1;COL1A2;COL2A1;COL3A1;COL5A1;COL6A6;COL9A1;LOX
Mbco2_beta_level2	E_m_p_t_y	Diffrna_up	RUX-MSN05_01R-F1SW0.95-CMfr0-N-Kinase_inhibitor-Is cardiotoxic: No	Metabolism and transport of cholesterol, steroids and bile acids	313	89	11799	10	0.000118919089072145	3.924748	2	DHCR24;DHCR7;FDFT1;FDPS;HMGCR;HMGCS1;MSMO1;MVK;NSDHL;SQLE
Mbco2_beta_level2	E_m_p_t_y	Diffrna_up	RUX-MSN05_01R-F1SW0.95-CMfr0-N-Kinase_inhibitor-Is cardiotoxic: No	Mitotic cell cycle checkpoints	313	142	11799	12	0.000393243070539161	3.405339	3	AURKA;BIRC5;CCNB1;CCNF;CDC20;CDCA8;INCENP;KIF20A;MDM2;PLK1;PTTG1;UBE2C
Mbco2_beta_level2	E_m_p_t_y	Diffrna_up	RUX-MSN05_01R-F1SW0.95-CMfr0-N-Kinase_inhibitor-Is cardiotoxic: No	Enzymatic extracellular matrix processing and degradation	313	85	11799	9	0.00040679481228732	3.390625	4	ADAM12;ADAM15;ADAMTS14;CEMIP;MMP12;MMP2;MMP3;PRSS12;SULF1
Mbco2_beta_level2	E_m_p_t_y	Diffrna_up	RUX-MSN05_01R-F1SW0.95-CMfr0-N-Kinase_inhibitor-Is cardiotoxic: No	Cellular response to oxidative stress	313	29	11799	5	0.000894952017369338	3.0482	5	FOXM1;HMOX1;MT2A;SESN2;SRXN1
Mbco2_beta_level2	E_m_p_t_y	Diffrna_up	RUX-MSN05_01R-F1SW0.95-CMfr0-N-Kinase_inhibitor-Is cardiotoxic: No	Elastogenesis	313	18	11799	4	0.0011074160940225	2.955689	6	EMILIN1;FBLN5;FBN1;LOX
Mbco2_beta_level2	E_m_p_t_y	Diffrna_up	RUX-MSN05_01R-F1SW0.95-CMfr0-N-Kinase_inhibitor-Is cardiotoxic: No	Matricellular protein synthesis	313	19	11799	4	0.00137367867876679	2.862115	7	SPARC;TENM1;THBS1;TNC
Mbco2_beta_level2	E_m_p_t_y	Diffrna_up	RUX-MSN05_01R-F1SW0.95-CMfr0-N-Kinase_inhibitor-Is cardiotoxic: No	Cardiomyocyte action potential generation and propagation	313	52	11799	6	0.00242215883687724	2.615797	8	GJA1;GJA5;KCNIP2;KCNJ3;POPDC2;SCN5A
Mbco2_beta_level2	E_m_p_t_y	Diffrna_up	RUX-MSN05_01R-F1SW0.95-CMfr0-N-Kinase_inhibitor-Is cardiotoxic: No	Cell-cell adhesion	313	158	11799	11	0.00324798779940139	2.488386	9	ALCAM;CLDN11;CLDN6;CLDN9;DSC3;EMP1;GJA1;GJA5;GJA8;NECTIN1;PANX2
Mbco2_beta_level2	E_m_p_t_y	Diffrna_up	RUX-MSN05_01R-F1SW0.95-CMfr0-N-Kinase_inhibitor-Is cardiotoxic: No	Basement membrane dynamics	313	43	11799	5	0.00536207045003952	2.270668	10	AGRN;BCAM;COL18A1;LAMA4;LAMB1
Mbco2_beta_level2	E_m_p_t_y	Diffrna_up	RUX-MSN05_01R-F1SW0.95-CMfr0-N-Kinase_inhibitor-Is cardiotoxic: No	Iron homeostasis	313	35	11799	4	0.0133118756569457	1.875761	11	CD163;CYBRD1;FTL;RASD1
Mbco2_beta_level2	E_m_p_t_y	Diffrna_up	RUX-MSN05_01R-F1SW0.95-CMfr0-N-Kinase_inhibitor-Is cardiotoxic: No	Signaling pathways that control cell proliferation and differentiation	313	311	11799	15	0.0189025752692538	1.723479	12	APCDD1;DUSP6;EPHA2;EPHB1;EPHB3;FGF1;FGF16;FLT1;FRZB;IRS1;JAG1;MYCN;SFRP2;SFRP5;SPON2
Mbco2_beta_level2	E_m_p_t_y	Diffrna_up	RUX-MSN05_01R-F1SW0.95-CMfr0-N-Kinase_inhibitor-Is cardiotoxic: No	Interferon signaling	313	22	11799	3	0.0195995330704604	1.707754	13	IFIH1;IFIT3;USP18
Mbco2_beta_level2	E_m_p_t_y	Diffrna_up	RUX-MSN05_01R-F1SW0.95-CMfr0-N-Kinase_inhibitor-Is cardiotoxic: No	Metabolism of glutamate and histidine products	313	9	11799	2	0.022325450555155	1.6512	14	ABAT;SLC6A1
Mbco2_beta_level2	E_m_p_t_y	Diffrna_up	RUX-MSN05_01R-F1SW0.95-CMfr0-N-Kinase_inhibitor-Is cardiotoxic: No	Centrosome cycle	313	83	11799	6	0.0227715053250721	1.642608	15	AURKA;CCNB1;CCNF;MYCN;NEK2;PLK1
Mbco2_beta_level2	E_m_p_t_y	Diffrna_down	RUX-MSN05_01R-F1SW0.95-CMfr0-N-Kinase_inhibitor-Is cardiotoxic: No	Myofibril assembly, organization and regulation	539	121	11799	21	1.14898912815027E-07	6.939684	1	ACTA1;ACTA2;ANKRD1;CRYAB;CSRP3;DES;DMD;LDB3;LIMS1;MYBPC2;MYH6;MYLK;MYLK3;MYOM3;PDLIM3;PLN;SYNM;TCAP;TNNI3;TNNT1;TRDN
Mbco2_beta_level2	E_m_p_t_y	Diffrna_down	RUX-MSN05_01R-F1SW0.95-CMfr0-N-Kinase_inhibitor-Is cardiotoxic: No	Complement pathway and regulation	539	30	11799	9	4.89967574855004E-06	5.309833	2	C1QA;C1R;C3;C4A;C4B;C7;CFH;CFI;MASP1
Mbco2_beta_level2	E_m_p_t_y	Diffrna_down	RUX-MSN05_01R-F1SW0.95-CMfr0-N-Kinase_inhibitor-Is cardiotoxic: No	Metabolism of non-essential amino acids	539	67	11799	12	4.39244233108268E-05	4.357294	3	ARG2;ASNS;ASS1;GPT2;PHGDH;PSAT1;SHMT2;SLC1A5;SLC38A2;SLC7A1;SLC7A2;SLC7A5
Mbco2_beta_level2	E_m_p_t_y	Diffrna_down	RUX-MSN05_01R-F1SW0.95-CMfr0-N-Kinase_inhibitor-Is cardiotoxic: No	Cellular response to hypoxia	539	46	11799	9	0.00019632657580382	3.707021	4	CA9;DDIT4;EGLN3;IGFBP3;JUNB;PGF;RORA;STC1;VEGFA
Mbco2_beta_level2	E_m_p_t_y	Diffrna_down	RUX-MSN05_01R-F1SW0.95-CMfr0-N-Kinase_inhibitor-Is cardiotoxic: No	Collagen biosynthesis and extracellular processing	539	62	11799	10	0.000458479304199116	3.33868	5	COL27A1;COL5A3;COL6A3;COL9A2;FMOD;P3H3;P4HA1;P4HA2;PCOLCE;SERPINH1
Mbco2_beta_level2	E_m_p_t_y	Diffrna_down	RUX-MSN05_01R-F1SW0.95-CMfr0-N-Kinase_inhibitor-Is cardiotoxic: No	Cardiomyocyte action potential generation and propagation	539	52	11799	9	0.000513814170568371	3.289194	6	CACNA1C;CASQ2;HCN2;KCNE4;KCNJ12;KCNJ5;KCNQ1;PLN;SCN3B
Mbco2_beta_level2	E_m_p_t_y	Diffrna_down	RUX-MSN05_01R-F1SW0.95-CMfr0-N-Kinase_inhibitor-Is cardiotoxic: No	Transmembrane movement of ions involved in membrane potential generation	539	252	11799	24	0.000533554204560688	3.272821	7	ANO1;ATP1A2;ATP1A3;ATP2A3;ATP2B4;BEST1;CA9;CACNA1C;CASQ2;HCN2;KCNA6;KCNC4;KCNE4;KCNG1;KCNJ12;KCNJ5;KCNQ1;PLN;SCN1A;SLC26A9;SLC38A2;TMEM63A;TRDN;TRPV2
Mbco2_beta_level2	E_m_p_t_y	Diffrna_down	RUX-MSN05_01R-F1SW0.95-CMfr0-N-Kinase_inhibitor-Is cardiotoxic: No	Biosynthesis of arachidonic acid-derived mediators	539	20	11799	5	0.00170939599257301	2.767157	8	CYP2J2;PTGDS;PTGES;PTGS1;PTGS2
Mbco2_beta_level2	E_m_p_t_y	Diffrna_down	RUX-MSN05_01R-F1SW0.95-CMfr0-N-Kinase_inhibitor-Is cardiotoxic: No	Basement membrane dynamics	539	43	11799	7	0.00307335214402112	2.512388	9	COL15A1;COL4A1;COL4A6;CSPG4;LAMA5;TIMP1;VTN
Mbco2_beta_level2	E_m_p_t_y	Diffrna_down	RUX-MSN05_01R-F1SW0.95-CMfr0-N-Kinase_inhibitor-Is cardiotoxic: No	Intercytoskeletal crosslinking and cortical cytoskeletal dynamics	539	44	11799	7	0.00351399735322255	2.454199	10	ACTN1;ANK1;DMD;MAP1A;MYH14;SPTB;SPTBN2
Mbco2_beta_level2	E_m_p_t_y	Diffrna_down	RUX-MSN05_01R-F1SW0.95-CMfr0-N-Kinase_inhibitor-Is cardiotoxic: No	Cytoplasmic intermediate filament and septin dynamics	539	38	11799	6	0.00701551421377105	2.15394	11	DES;KRT18;KRT8;NES;SYNM;TCHH
Mbco2_beta_level2	E_m_p_t_y	Diffrna_down	RUX-MSN05_01R-F1SW0.95-CMfr0-N-Kinase_inhibitor-Is cardiotoxic: No	Interleukin receptor signaling	539	64	11799	8	0.00837908879770025	2.076803	12	IL17RA;IL1R1;IL1RAP;IL31RA;IL4R;JAK3;OSMR;STAT3
Mbco2_beta_level2	E_m_p_t_y	Diffrna_down	RUX-MSN05_01R-F1SW0.95-CMfr0-N-Kinase_inhibitor-Is cardiotoxic: No	Apoptosis	539	96	11799	10	0.0121055149366234	1.917017	13	BIK;BMF;MCL1;MYC;NR4A1;PIM1;TNFRSF12A;TNFRSF1A;TRIB3;XAF1
Mbco2_beta_level2	E_m_p_t_y	Diffrna_down	RUX-MSN05_01R-F1SW0.95-CMfr0-N-Kinase_inhibitor-Is cardiotoxic: No	TNF superfamily signaling	539	34	11799	5	0.0181502689002865	1.741117	14	EDA;SH3BP2;TNFRSF12A;TNFRSF1A;TRAF5
Mbco2_beta_level2	E_m_p_t_y	Diffrna_down	RUX-MSN05_01R-F1SW0.95-CMfr0-N-Kinase_inhibitor-Is cardiotoxic: No	One carbon metabolism	539	24	11799	4	0.0221096215188909	1.655419	15	BHMT;MTHFD2;NNMT;SHMT2
Mbco2_beta_level2	E_m_p_t_y	Diffrna_down	RUX-MSN05_01R-F1SW0.95-CMfr0-N-Kinase_inhibitor-Is cardiotoxic: No	Signaling pathways regulating water homeostasis	539	16	11799	3	0.0340533470213808	1.46784	16	APLN;NPPB;NPR3
Mbco2_beta_level2	E_m_p_t_y	Diffrna_up	RUX-MSN06_07R-F1SW0.95-CMfr0-N-Kinase_inhibitor-Is cardiotoxic: No	Metabolism and transport of cholesterol, steroids and bile acids	381	89	11799	17	2.86021693328729E-09	8.543601	1	ABCG1;CYP24A1;CYP51A1;DHCR24;DHCR7;FDFT1;FDPS;HMGCR;HMGCS1;INSIG1;LDLR;LSS;MSMO1;MVD;MVK;NSDHL;SQLE
Mbco2_beta_level2	E_m_p_t_y	Diffrna_up	RUX-MSN06_07R-F1SW0.95-CMfr0-N-Kinase_inhibitor-Is cardiotoxic: No	Mitotic cell cycle checkpoints	381	142	11799	20	2.80706403254405E-08	7.551748	2	AURKA;BIRC5;BUB1;BUB1B;CCNB1;CCNB2;CDC20;CDCA8;CDK1;CDKN2A;CDKN3;CENPE;CEP55;KIF20A;MDM2;PFKFB3;PLK1;PTTG1;UBE2C;UBE2S
Mbco2_beta_level2	E_m_p_t_y	Diffrna_up	RUX-MSN06_07R-F1SW0.95-CMfr0-N-Kinase_inhibitor-Is cardiotoxic: No	Collagen biosynthesis and extracellular processing	381	62	11799	13	6.69404898534671E-08	7.174311	3	ADAMTS14;COL11A2;COL14A1;COL16A1;COL1A1;COL1A2;COL25A1;COL2A1;COL3A1;COL5A1;COL6A6;COL9A1;LOX
Mbco2_beta_level2	E_m_p_t_y	Diffrna_up	RUX-MSN06_07R-F1SW0.95-CMfr0-N-Kinase_inhibitor-Is cardiotoxic: No	Enzymatic extracellular matrix processing and degradation	381	85	11799	12	1.69376023521914E-05	4.771148	4	ADAM12;ADAM15;ADAMTS14;ADAMTS5;ADAMTS8;CEMIP;CTSF;MMP10;MMP12;MMP3;PRSS12;SULF1
Mbco2_beta_level2	E_m_p_t_y	Diffrna_up	RUX-MSN06_07R-F1SW0.95-CMfr0-N-Kinase_inhibitor-Is cardiotoxic: No	Chromosome segregation by mitotic spindle	381	161	11799	17	1.73356410309978E-05	4.76106	5	AURKA;BIRC5;BUB1;CDCA8;CDK1;CENPE;CENPF;DLGAP5;KIF2C;KIF4A;NUF2;NUSAP1;PLK1;PTTG1;SPAG5;STMN1;TPX2
Mbco2_beta_level2	E_m_p_t_y	Diffrna_up	RUX-MSN06_07R-F1SW0.95-CMfr0-N-Kinase_inhibitor-Is cardiotoxic: No	Cytokinesis	381	73	11799	10	0.000110832099174216	3.955334	6	BIRC5;CCNB2;CDCA8;CDK1;CENPE;CEP55;KIF14;KIF20A;PRC1;RACGAP1
Mbco2_beta_level2	E_m_p_t_y	Diffrna_up	RUX-MSN06_07R-F1SW0.95-CMfr0-N-Kinase_inhibitor-Is cardiotoxic: No	Microtubule dynamics	381	140	11799	14	0.000170973271022408	3.767072	7	CDK1;DLGAP5;GAPDH;KIF2C;KIF4A;NUF2;PLK1;PRC1;STMN1;TPX2;TUBA1B;TUBA1C;TUBB;TUBB4B
Mbco2_beta_level2	E_m_p_t_y	Diffrna_up	RUX-MSN06_07R-F1SW0.95-CMfr0-N-Kinase_inhibitor-Is cardiotoxic: No	Centrosome cycle	381	83	11799	9	0.00138487308853687	2.85859	8	AURKA;CCNB1;CCNB2;CDK1;MYCN;NEK2;PLK1;SPAG5;TPX2
Mbco2_beta_level2	E_m_p_t_y	Diffrna_up	RUX-MSN06_07R-F1SW0.95-CMfr0-N-Kinase_inhibitor-Is cardiotoxic: No	Elastogenesis	381	18	11799	4	0.00228558439976205	2.641003	9	EMILIN1;FBLN5;FBN1;LOX
Mbco2_beta_level2	E_m_p_t_y	Diffrna_up	RUX-MSN06_07R-F1SW0.95-CMfr0-N-Kinase_inhibitor-Is cardiotoxic: No	Lipoprotein metabolism	381	37	11799	5	0.00636695058241572	2.196069	10	APOB;CD36;LDLR;OLR1;STAB1
Mbco2_beta_level2	E_m_p_t_y	Diffrna_up	RUX-MSN06_07R-F1SW0.95-CMfr0-N-Kinase_inhibitor-Is cardiotoxic: No	Amyloid generation and aggregation	381	59	11799	6	0.0116164756405713	1.934926	11	CLU;COL25A1;SLC30A3;SNCA;SORCS1;TGFBI
Mbco2_beta_level2	E_m_p_t_y	Diffrna_up	RUX-MSN06_07R-F1SW0.95-CMfr0-N-Kinase_inhibitor-Is cardiotoxic: No	Cellular response to hypoxia	381	46	11799	5	0.0158233492682885	1.800702	12	BNIP3;EGR1;PFKFB3;PFKFB4;SLC2A3
Mbco2_beta_level2	E_m_p_t_y	Diffrna_up	RUX-MSN06_07R-F1SW0.95-CMfr0-N-Kinase_inhibitor-Is cardiotoxic: No	Iron homeostasis	381	35	11799	4	0.025451154497194	1.594293	13	CYBRD1;FTL;RASD1;TF
Mbco2_beta_level2	E_m_p_t_y	Diffrna_up	RUX-MSN06_07R-F1SW0.95-CMfr0-N-Kinase_inhibitor-Is cardiotoxic: No	Cardiomyocyte action potential generation and propagation	381	52	11799	5	0.0256731154844349	1.590521	14	GJA1;GJA5;KCNIP2;KCNQ5;POPDC2
Mbco2_beta_level2	E_m_p_t_y	Diffrna_up	RUX-MSN06_07R-F1SW0.95-CMfr0-N-Kinase_inhibitor-Is cardiotoxic: No	Metabolism of glutamate and histidine products	381	9	11799	2	0.0322163271999324	1.491924	15	ABAT;SLC6A1
Mbco2_beta_level2	E_m_p_t_y	Diffrna_up	RUX-MSN06_07R-F1SW0.95-CMfr0-N-Kinase_inhibitor-Is cardiotoxic: No	Interferon signaling	381	22	11799	3	0.032634896091022	1.486318	16	IFIH1;IFIT3;USP18
Mbco2_beta_level2	E_m_p_t_y	Diffrna_up	RUX-MSN06_07R-F1SW0.95-CMfr0-N-Kinase_inhibitor-Is cardiotoxic: No	Extracellular proteoglycan core protein biosynthesis	381	10	11799	2	0.0394242633798722	1.404236	17	BGN;DCN
Mbco2_beta_level2	E_m_p_t_y	Diffrna_up	RUX-MSN06_07R-F1SW0.95-CMfr0-N-Kinase_inhibitor-Is cardiotoxic: No	Metabolism of lipid-soluble vitamins	381	42	11799	4	0.0457070621078247	1.340017	18	ALDH1A1;ALDH1A2;CYP24A1;RDH10
Mbco2_beta_level2	E_m_p_t_y	Diffrna_up	RUX-MSN06_07R-F1SW0.95-CMfr0-N-Kinase_inhibitor-Is cardiotoxic: No	Basement membrane dynamics	381	43	11799	4	0.0491625575431677	1.308366	19	AGRN;BCAM;COL18A1;LAMA4
Mbco2_beta_level2	E_m_p_t_y	Diffrna_down	RUX-MSN06_07R-F1SW0.95-CMfr0-N-Kinase_inhibitor-Is cardiotoxic: No	Myofibril assembly, organization and regulation	474	121	11799	25	9.81325300339552E-12	11.00819	1	ACTA1;ACTA2;ANKRD1;CRYAB;CSRP3;DES;DMD;LDB3;MYBPC2;MYBPC3;MYH6;MYL2;MYL3;MYLK;MYLK3;MYOM3;PDLIM3;PLN;SLMAP;SMYD1;SYNM;TCAP;TNNI3;TNNT1;TRDN
Mbco2_beta_level2	E_m_p_t_y	Diffrna_down	RUX-MSN06_07R-F1SW0.95-CMfr0-N-Kinase_inhibitor-Is cardiotoxic: No	Collagen biosynthesis and extracellular processing	474	62	11799	11	3.10981881271687E-05	4.507265	2	COL27A1;COL5A3;COL9A2;FMOD;P3H1;P3H3;P4HA2;PCOLCE;PPIB;PXDN;SERPINH1
Mbco2_beta_level2	E_m_p_t_y	Diffrna_down	RUX-MSN06_07R-F1SW0.95-CMfr0-N-Kinase_inhibitor-Is cardiotoxic: No	Basement membrane dynamics	474	43	11799	9	4.20684120146786E-05	4.376044	3	CD151;COL15A1;COL4A1;CSPG4;LAMA1;P3H1;PXDN;TIMP1;VTN
Mbco2_beta_level2	E_m_p_t_y	Diffrna_down	RUX-MSN06_07R-F1SW0.95-CMfr0-N-Kinase_inhibitor-Is cardiotoxic: No	Metabolism of non-essential amino acids	474	67	11799	10	0.000315343491829352	3.501216	4	ARG2;ASNS;ASS1;GPT2;PHGDH;PSAT1;SHMT2;SLC38A2;SLC6A6;SLC7A1
Mbco2_beta_level2	E_m_p_t_y	Diffrna_down	RUX-MSN06_07R-F1SW0.95-CMfr0-N-Kinase_inhibitor-Is cardiotoxic: No	Transmembrane movement of ions involved in membrane potential generation	474	252	11799	22	0.000525345201059664	3.279555	5	ANO1;ATP1A3;ATP2A3;ATP2B4;BEST1;CACNA1C;CASQ1;CASQ2;HCN2;KCNA1;KCNC4;KCNE4;KCNJ12;KCNQ1;PLN;SCN1A;SLC26A9;SLC38A2;TMEM63A;TRDN;TRPC4;TRPV2
Mbco2_beta_level2	E_m_p_t_y	Diffrna_down	RUX-MSN06_07R-F1SW0.95-CMfr0-N-Kinase_inhibitor-Is cardiotoxic: No	Assembly and organization of actin filament architectures	474	114	11799	13	0.000643105756922566	3.191718	6	ACTN1;ARHGEF6;BAIAP2;CD151;EFHD1;ENAH;EPS8;FMNL2;GAP43;MYH10;MYLK3;MYO7A;TIAM2
Mbco2_beta_level2	E_m_p_t_y	Diffrna_down	RUX-MSN06_07R-F1SW0.95-CMfr0-N-Kinase_inhibitor-Is cardiotoxic: No	Cardiomyocyte action potential generation and propagation	474	52	11799	8	0.00101426785347532	2.993847	7	CACNA1C;CASQ2;HCN2;KCNA1;KCNE4;KCNJ12;KCNQ1;PLN
Mbco2_beta_level2	E_m_p_t_y	Diffrna_down	RUX-MSN06_07R-F1SW0.95-CMfr0-N-Kinase_inhibitor-Is cardiotoxic: No	Complement pathway and regulation	474	30	11799	6	0.00106220216254062	2.973793	8	C1QA;C1R;C4A;C7;CFI;MASP1
Mbco2_beta_level2	E_m_p_t_y	Diffrna_down	RUX-MSN06_07R-F1SW0.95-CMfr0-N-Kinase_inhibitor-Is cardiotoxic: No	Apoptosis	474	96	11799	11	0.00158279183398807	2.800576	9	ATF3;BIK;DDIT3;FOSB;MCL1;MYC;NR4A1;PIM1;TNFRSF12A;TRIB3;XAF1
Mbco2_beta_level2	E_m_p_t_y	Diffrna_down	RUX-MSN06_07R-F1SW0.95-CMfr0-N-Kinase_inhibitor-Is cardiotoxic: No	Intercytoskeletal crosslinking and cortical cytoskeletal dynamics	474	44	11799	7	0.00170337928184921	2.768689	10	ACTN1;DMD;MAP1A;MYH10;MYH14;SPTB;SPTBN2
Mbco2_beta_level2	E_m_p_t_y	Diffrna_down	RUX-MSN06_07R-F1SW0.95-CMfr0-N-Kinase_inhibitor-Is cardiotoxic: No	Actin filament dynamics	474	175	11799	14	0.0109500476528355	1.960584	11	ACTA1;ACTA2;ACTN1;ENAH;EPS8;FMNL2;GAS7;MYH14;MYLK;PDLIM3;RND1;S100A6;SYNPO;TMSB4X
Mbco2_beta_level2	E_m_p_t_y	Diffrna_down	RUX-MSN06_07R-F1SW0.95-CMfr0-N-Kinase_inhibitor-Is cardiotoxic: No	Interleukin receptor signaling	474	64	11799	7	0.0139103861676624	1.856661	12	IL17RA;IL1R1;IL31RA;IL4R;JAK3;OSMR;STAT3
Mbco2_beta_level2	E_m_p_t_y	Diffrna_down	RUX-MSN06_07R-F1SW0.95-CMfr0-N-Kinase_inhibitor-Is cardiotoxic: No	One carbon metabolism	474	24	11799	4	0.0144250694734175	1.840882	13	BHMT;MTHFD2;NNMT;SHMT2
Mbco2_beta_level2	E_m_p_t_y	Diffrna_down	RUX-MSN06_07R-F1SW0.95-CMfr0-N-Kinase_inhibitor-Is cardiotoxic: No	Signaling pathways involved in hematopoiesis	474	66	11799	7	0.0162922999108655	1.788018	14	CISH;CSF1;JAK3;OSMR;SOCS2;SOCS3;STAT3
Mbco2_beta_level2	E_m_p_t_y	Diffrna_down	RUX-MSN06_07R-F1SW0.95-CMfr0-N-Kinase_inhibitor-Is cardiotoxic: No	Signaling pathways that control cell proliferation and differentiation	474	311	11799	20	0.0259814998068612	1.585336	15	AMOTL1;BTG2;CTHRC1;DLK1;EGLN3;EPHB2;FGF18;HGF;IGF1;IGF2;ITGB3;JAG2;LFNG;MET;NOTCH3;NR4A1;SFRP1;SFRP4;SOCS2;TBL1XR1
Mbco2_beta_level2	E_m_p_t_y	Diffrna_down	RUX-MSN06_07R-F1SW0.95-CMfr0-N-Kinase_inhibitor-Is cardiotoxic: No	Neuronal action potential generation and propagation	474	60	11799	6	0.0327169156520201	1.485228	16	ATP2B4;HCN2;KCNA1;KCNC4;SCN1A;TRPC4
Mbco2_beta_level2	E_m_p_t_y	Diffrna_down	RUX-MSN06_07R-F1SW0.95-CMfr0-N-Kinase_inhibitor-Is cardiotoxic: No	Coagulation cascade and fibrinolysis	474	34	11799	4	0.046061053396393	1.336666	17	PLAU;PROS1;S100A10;SERPINE1
Mbco2_beta_level2	E_m_p_t_y	Diffrna_up	RUX-MSN08_13R-F1SW0.95-CMfr0-N-Kinase_inhibitor-Is cardiotoxic: No	Enzymatic extracellular matrix processing and degradation	320	85	11799	14	5.87050693692269E-08	7.231324	1	ADAM12;ADAM15;ADAMTS14;ADAMTS16;ADAMTS5;ADAMTS8;CTSF;MMP10;MMP12;MMP2;MMP3;PLAT;PRSS12;SULF1
Mbco2_beta_level2	E_m_p_t_y	Diffrna_up	RUX-MSN08_13R-F1SW0.95-CMfr0-N-Kinase_inhibitor-Is cardiotoxic: No	Collagen biosynthesis and extracellular processing	320	62	11799	12	8.25519948355962E-08	7.083272	2	ADAMTS14;COL11A1;COL11A2;COL14A1;COL16A1;COL1A1;COL1A2;COL2A1;COL3A1;COL5A1;COL9A1;LOX
Mbco2_beta_level2	E_m_p_t_y	Diffrna_up	RUX-MSN08_13R-F1SW0.95-CMfr0-N-Kinase_inhibitor-Is cardiotoxic: No	Metabolism and transport of cholesterol, steroids and bile acids	320	89	11799	10	0.000142569958068152	3.845972	3	ABCG1;DHCR24;DHCR7;FDFT1;FDPS;HMGCR;HMGCS1;MSMO1;MVD;MVK
Mbco2_beta_level2	E_m_p_t_y	Diffrna_up	RUX-MSN08_13R-F1SW0.95-CMfr0-N-Kinase_inhibitor-Is cardiotoxic: No	Signaling pathways that control cell proliferation and differentiation	320	311	11799	20	0.000316844935470131	3.499153	4	APCDD1;AXIN2;CRABP2;DKK1;DUSP6;EPHA2;EPHA5;EPHB1;EPHB3;FGF1;FGF16;FLT1;FRZB;LEF1;MYCN;PDGFRA;PRLR;SFRP2;SFRP5;SPON2
Mbco2_beta_level2	E_m_p_t_y	Diffrna_up	RUX-MSN08_13R-F1SW0.95-CMfr0-N-Kinase_inhibitor-Is cardiotoxic: No	Elastogenesis	320	18	11799	4	0.00120227176417578	2.919997	5	EMILIN1;FBLN5;FBN1;LOX
Mbco2_beta_level2	E_m_p_t_y	Diffrna_up	RUX-MSN08_13R-F1SW0.95-CMfr0-N-Kinase_inhibitor-Is cardiotoxic: No	Signaling pathways regulating cardiovascular homeostasis	320	62	11799	7	0.00138293158624568	2.859199	6	ADCY2;ANGPT1;CYSLTR2;EDN1;GRK5;RASD1;TEK
Mbco2_beta_level2	E_m_p_t_y	Diffrna_up	RUX-MSN08_13R-F1SW0.95-CMfr0-N-Kinase_inhibitor-Is cardiotoxic: No	Coagulation cascade and fibrinolysis	320	34	11799	5	0.00207326273288732	2.683346	7	F2RL1;PLAT;SERPINE2;TFPI;THBD
Mbco2_beta_level2	E_m_p_t_y	Diffrna_up	RUX-MSN08_13R-F1SW0.95-CMfr0-N-Kinase_inhibitor-Is cardiotoxic: No	Iron homeostasis	320	35	11799	5	0.00236594553218239	2.625995	8	CD163;CYBRD1;FTL;RASD1;TF
Mbco2_beta_level2	E_m_p_t_y	Diffrna_up	RUX-MSN08_13R-F1SW0.95-CMfr0-N-Kinase_inhibitor-Is cardiotoxic: No	Basement membrane dynamics	320	43	11799	5	0.00588207501895649	2.230469	9	AGRN;COL18A1;COL7A1;LAMA4;NID2
Mbco2_beta_level2	E_m_p_t_y	Diffrna_up	RUX-MSN08_13R-F1SW0.95-CMfr0-N-Kinase_inhibitor-Is cardiotoxic: No	Complement pathway and regulation	320	30	11799	4	0.00834012157104105	2.078828	10	C1QB;C1QC;PTX3;SERPING1
Mbco2_beta_level2	E_m_p_t_y	Diffrna_up	RUX-MSN08_13R-F1SW0.95-CMfr0-N-Kinase_inhibitor-Is cardiotoxic: No	Cardiomyocyte action potential generation and propagation	320	52	11799	5	0.0130414168658555	1.884675	11	GJA1;GJA5;KCNIP2;POPDC2;SCN5A
Mbco2_beta_level2	E_m_p_t_y	Diffrna_up	RUX-MSN08_13R-F1SW0.95-CMfr0-N-Kinase_inhibitor-Is cardiotoxic: No	Matricellular protein synthesis	320	19	11799	3	0.0138744085227761	1.857785	12	SPARC;THBS1;THBS2
Mbco2_beta_level2	E_m_p_t_y	Diffrna_up	RUX-MSN08_13R-F1SW0.95-CMfr0-N-Kinase_inhibitor-Is cardiotoxic: No	Mitotic cell cycle checkpoints	320	142	11799	9	0.0152282724919734	1.817349	13	BIRC5;CCNB1;CDC20;CDCA8;KIF20A;MDM2;PFKFB3;PTTG1;UBE2C
Mbco2_beta_level2	E_m_p_t_y	Diffrna_up	RUX-MSN08_13R-F1SW0.95-CMfr0-N-Kinase_inhibitor-Is cardiotoxic: No	Interferon signaling	320	22	11799	3	0.0207731176465879	1.682498	14	IFIH1;IFIT3;USP18
Mbco2_beta_level2	E_m_p_t_y	Diffrna_up	RUX-MSN08_13R-F1SW0.95-CMfr0-N-Kinase_inhibitor-Is cardiotoxic: No	Amyloid generation and aggregation	320	59	11799	5	0.021572934661648	1.666091	15	PLAT;SLC30A3;SORCS1;TGFBI;TTR
Mbco2_beta_level2	E_m_p_t_y	Diffrna_up	RUX-MSN08_13R-F1SW0.95-CMfr0-N-Kinase_inhibitor-Is cardiotoxic: No	Metabolism of glutamate and histidine products	320	9	11799	2	0.0232720396024677	1.633166	16	ABAT;SLC6A1
Mbco2_beta_level2	E_m_p_t_y	Diffrna_up	RUX-MSN08_13R-F1SW0.95-CMfr0-N-Kinase_inhibitor-Is cardiotoxic: No	Blood protein dynamics	320	10	11799	2	0.0285755182121801	1.544006	17.5	ALB;TTR
Mbco2_beta_level2	E_m_p_t_y	Diffrna_up	RUX-MSN08_13R-F1SW0.95-CMfr0-N-Kinase_inhibitor-Is cardiotoxic: No	Extracellular proteoglycan core protein biosynthesis	320	10	11799	2	0.0285755182121801	1.544006	17.5	BGN;DCN
Mbco2_beta_level2	E_m_p_t_y	Diffrna_up	RUX-MSN08_13R-F1SW0.95-CMfr0-N-Kinase_inhibitor-Is cardiotoxic: No	Metabolism of phenylalanine products	320	25	11799	3	0.0292356994863684	1.534086	19	DIO3;TYR;TYRP1
Mbco2_beta_level2	E_m_p_t_y	Diffrna_up	RUX-MSN08_13R-F1SW0.95-CMfr0-N-Kinase_inhibitor-Is cardiotoxic: No	Apoptosis	320	96	11799	6	0.0461710249319095	1.335631	20	ANXA1;BIRC5;IFI6;SGK1;TNFRSF10A;TNFRSF10B
Mbco2_beta_level2	E_m_p_t_y	Diffrna_down	RUX-MSN08_13R-F1SW0.95-CMfr0-N-Kinase_inhibitor-Is cardiotoxic: No	Collagen biosynthesis and extracellular processing	530	62	11799	14	4.55628616547668E-07	6.341389	1	ADAMTS2;COL12A1;COL27A1;COL5A3;COL6A2;COL9A2;FMOD;P3H1;P3H3;P4HA2;PCOLCE;PPIB;PXDN;SERPINH1
Mbco2_beta_level2	E_m_p_t_y	Diffrna_down	RUX-MSN08_13R-F1SW0.95-CMfr0-N-Kinase_inhibitor-Is cardiotoxic: No	Metabolism of non-essential amino acids	530	67	11799	14	1.24646230708029E-06	5.904321	2	ARG2;ASNS;ASS1;GOT1;GPT2;PHGDH;PSAT1;SHMT2;SLC1A5;SLC38A2;SLC6A6;SLC7A1;SLC7A2;SLC7A5
Mbco2_beta_level2	E_m_p_t_y	Diffrna_down	RUX-MSN08_13R-F1SW0.95-CMfr0-N-Kinase_inhibitor-Is cardiotoxic: No	Myofibril assembly, organization and regulation	530	121	11799	19	1.74132614427976E-06	5.75912	3	ACTA1;ACTA2;CRYAB;CSRP3;DES;LDB3;MYBPC2;MYH6;MYL3;MYLK;MYLK3;MYOM2;MYOM3;PDLIM3;PLN;TCAP;TNNI3;TNNT1;TRDN
Mbco2_beta_level2	E_m_p_t_y	Diffrna_down	RUX-MSN08_13R-F1SW0.95-CMfr0-N-Kinase_inhibitor-Is cardiotoxic: No	Complement pathway and regulation	530	30	11799	7	0.000292777003439394	3.533463	4	C1QA;C1R;C7;CFH;CFI;CR2;MASP1
Mbco2_beta_level2	E_m_p_t_y	Diffrna_down	RUX-MSN08_13R-F1SW0.95-CMfr0-N-Kinase_inhibitor-Is cardiotoxic: No	Intercytoskeletal crosslinking and cortical cytoskeletal dynamics	530	44	11799	8	0.000666259258969878	3.176357	5	ANK1;DST;MAP1A;MYH10;MYH14;MYH9;SPTB;SPTBN2
Mbco2_beta_level2	E_m_p_t_y	Diffrna_down	RUX-MSN08_13R-F1SW0.95-CMfr0-N-Kinase_inhibitor-Is cardiotoxic: No	Basement membrane dynamics	530	43	11799	7	0.00279720266581461	2.553276	6	COL15A1;COL4A1;CSPG4;P3H1;PXDN;TIMP1;VTN
Mbco2_beta_level2	E_m_p_t_y	Diffrna_down	RUX-MSN08_13R-F1SW0.95-CMfr0-N-Kinase_inhibitor-Is cardiotoxic: No	Interleukin receptor signaling	530	64	11799	8	0.00760173284574905	2.119087	7	IL17RA;IL1R1;IL1RAP;IL31RA;IL4R;JAK3;OSMR;STAT3
Mbco2_beta_level2	E_m_p_t_y	Diffrna_down	RUX-MSN08_13R-F1SW0.95-CMfr0-N-Kinase_inhibitor-Is cardiotoxic: No	Transmembrane movement of ions involved in membrane potential generation	530	252	11799	20	0.00976680466820804	2.010247	8	ATP1A3;ATP2A3;ATP2B4;BEST1;CA9;CACNA1C;CASQ1;CASQ2;HCN2;KCNC4;KCNE4;KCNG1;KCNQ1;PLN;SCN1A;SLC26A9;SLC38A2;TRDN;TRPM3;TRPV2
Mbco2_beta_level2	E_m_p_t_y	Diffrna_down	RUX-MSN08_13R-F1SW0.95-CMfr0-N-Kinase_inhibitor-Is cardiotoxic: No	Apoptosis	530	96	11799	10	0.0108451121363598	1.964766	9	ATF3;BIK;BMF;CYCS;MYC;NR4A1;PIM1;TNFRSF12A;TNFRSF1A;TRIB3
Mbco2_beta_level2	E_m_p_t_y	Diffrna_down	RUX-MSN08_13R-F1SW0.95-CMfr0-N-Kinase_inhibitor-Is cardiotoxic: No	Biosynthesis of arachidonic acid-derived mediators	530	20	11799	4	0.0109857061744531	1.959172	10	CYP2J2;PTGDS;PTGS1;PTGS2
Mbco2_beta_level2	E_m_p_t_y	Diffrna_down	RUX-MSN08_13R-F1SW0.95-CMfr0-N-Kinase_inhibitor-Is cardiotoxic: No	Enzymatic extracellular matrix processing and degradation	530	85	11799	9	0.0138069536958984	1.859902	11	ADAMTS17;ADAMTS2;MMP1;MMP14;MMP19;PLAU;SERPINE1;SULF2;TIMP1
Mbco2_beta_level2	E_m_p_t_y	Diffrna_down	RUX-MSN08_13R-F1SW0.95-CMfr0-N-Kinase_inhibitor-Is cardiotoxic: No	Coagulation cascade and fibrinolysis	530	34	11799	5	0.0169906969558126	1.769789	12.5	F5;PLAU;PROS1;S100A10;SERPINE1
Mbco2_beta_level2	E_m_p_t_y	Diffrna_down	RUX-MSN08_13R-F1SW0.95-CMfr0-N-Kinase_inhibitor-Is cardiotoxic: No	TNF superfamily signaling	530	34	11799	5	0.0169906969558126	1.769789	12.5	EDA;SH3BP2;TNFRSF12A;TNFRSF1A;TRAF5
Mbco2_beta_level2	E_m_p_t_y	Diffrna_down	RUX-MSN08_13R-F1SW0.95-CMfr0-N-Kinase_inhibitor-Is cardiotoxic: No	Gastrointestinal hormone signaling	530	23	11799	4	0.0180584882820908	1.743319	14	HRH1;SOCS3;STAT3;VIPR1
Mbco2_beta_level2	E_m_p_t_y	Diffrna_down	RUX-MSN08_13R-F1SW0.95-CMfr0-N-Kinase_inhibitor-Is cardiotoxic: No	Metabolism of phenylalanine products	530	25	11799	4	0.0240450517952119	1.618974	15	MAOA;MAOB;PMEL;SLC7A11
Mbco2_beta_level2	E_m_p_t_y	Diffrna_down	RUX-MSN08_13R-F1SW0.95-CMfr0-N-Kinase_inhibitor-Is cardiotoxic: No	Actin filament dynamics	530	175	11799	14	0.026140339201065	1.582689	16	ABRA;ACTA1;ACTA2;ENAH;FMNL2;GAS7;MTSS1;MYH14;MYLK;PDLIM3;RAPH1;RND1;S100A6;SYNPO
Mbco2_beta_level2	E_m_p_t_y	Diffrna_down	RUX-MSN08_13R-F1SW0.95-CMfr0-N-Kinase_inhibitor-Is cardiotoxic: No	Signaling pathways involved in hematopoiesis	530	66	11799	7	0.028031109482774	1.55236	17	CISH;CSF1;JAK3;JUND;OSMR;SOCS3;STAT3
Mbco2_beta_level2	E_m_p_t_y	Diffrna_down	RUX-MSN08_13R-F1SW0.95-CMfr0-N-Kinase_inhibitor-Is cardiotoxic: No	Cardiomyocyte action potential generation and propagation	530	52	11799	6	0.0282465099217226	1.549035	18	CACNA1C;CASQ2;HCN2;KCNE4;KCNQ1;PLN
Mbco2_beta_level2	E_m_p_t_y	Diffrna_down	RUX-MSN08_13R-F1SW0.95-CMfr0-N-Kinase_inhibitor-Is cardiotoxic: No	Cellular response to oxidative stress	530	29	11799	4	0.0392497996683538	1.406163	19	ATF3;GPX3;KL;NQO1
Mbco2_beta_level2	E_m_p_t_y	Diffrna_up	RUX-MSN09_04R-F1SW0.95-CMfr0-N-Kinase_inhibitor-Is cardiotoxic: No	Mitotic cell cycle checkpoints	373	142	11799	22	5.97862427731611E-10	9.223399	1	AURKA;AURKB;BIRC5;BUB1;BUB1B;CCNB1;CCNB2;CCNF;CDC20;CDCA8;CDK1;CDKN3;CENPE;CEP55;KIF20A;MDM2;MYBL2;PLK1;PTTG1;UBE2C;UBE2S;ZWINT
[truncated: 7,370,928 more chars]
