## Supplementary Tables for "Cardiomyocytes in Persistent Cancer Therapy-related Cardiac Dysfunction Show Contractile and Natriuretic Peptide Signaling Signatures": Supplementary Table 09 - Pathways toxic TKIs vs nontoxic TKIs.txt

Side_effect	Ontology	Scp	Scp_completeName	Association	Entry_type	Cutoff_rank	Max_cutoff_rank_for_AUC	Selection_rank	Selected	Precision	Recall	ValueForSelection	ValueTypeForSelection	ReadWrite_drugs
Cardiotoxicity	Mbco2_beta_level3	Actin biosynthesis and recycling	Actin biosynthesis and recycling	cardiotoxic TKIs	Diffrna_down	16	30	472	FALSE	0.0588235294117647	0.02173913	0	F1score_thisAUC_and_diffAUC	NA
Cardiotoxicity	Mbco2_beta_level3	Actin biosynthesis and recycling	Actin biosynthesis and recycling	non-cardiotoxic TKIs	Diffrna_down	1.5	30	23	TRUE	1	0.01204819	39.5807173036673	F1score_thisAUC_and_diffAUC	NA
Cardiotoxicity	Mbco2_beta_level3	Actin biosynthesis and recycling	Actin biosynthesis and recycling	cardiotoxic TKIs	Diffrna_up	11	30	342	FALSE	0.0909090909090909	0.02173913	5.6601811602565	F1score_thisAUC_and_diffAUC	NA
Cardiotoxicity	Mbco2_beta_level3	Actin biosynthesis and recycling	Actin biosynthesis and recycling	non-cardiotoxic TKIs	Diffrna_up	3	30	137	FALSE	1	0.01204819	22.4526482370221	F1score_thisAUC_and_diffAUC	NA
Cardiotoxicity	Mbco2_beta_level4	Actin filament crosslinking	Actin filament crosslinking	cardiotoxic TKIs	Diffrna_down	2	20	6	TRUE	0.666666666666667	0.04347826	45.6344322601642	F1score_thisAUC_and_diffAUC	NA
Cardiotoxicity	Mbco2_beta_level4	Actin filament crosslinking	Actin filament crosslinking	non-cardiotoxic TKIs	Diffrna_down	2	20	360	FALSE	0.333333333333333	0.01204819	1.79409337513182	F1score_thisAUC_and_diffAUC	NA
Cardiotoxicity	Mbco2_beta_level4	Actin filament crosslinking	Actin filament crosslinking	cardiotoxic TKIs	Diffrna_up	13	20	389	FALSE	0.2	0.02173913	0	F1score_thisAUC_and_diffAUC	NA
Cardiotoxicity	Mbco2_beta_level4	Actin filament crosslinking	Actin filament crosslinking	non-cardiotoxic TKIs	Diffrna_up	3	20	88	FALSE	1	0.01204819	24.7527839086723	F1score_thisAUC_and_diffAUC	NA
Cardiotoxicity	Mbco2_beta_level1	Amino acid metabolism	Amino acid metabolism	cardiotoxic TKIs	Diffrna_down	2	20	37	FALSE	0.333333333333333	0.02173913	0	F1score_thisAUC_and_diffAUC	NA
Cardiotoxicity	Mbco2_beta_level1	Amino acid metabolism	Amino acid metabolism	non-cardiotoxic TKIs	Diffrna_down	2	20	4	TRUE	0.666666666666667	0.02409638	42.6757781043471	F1score_thisAUC_and_diffAUC	NA
Cardiotoxicity	Mbco2_beta_level1	Amino acid metabolism	Amino acid metabolism	cardiotoxic TKIs	Diffrna_up	1	20	3	TRUE	0.5	0.02173913	38.2212344087275	F1score_thisAUC_and_diffAUC	NA
Cardiotoxicity	Mbco2_beta_level1	Amino acid metabolism	Amino acid metabolism	non-cardiotoxic TKIs	Diffrna_up	1	20	31	FALSE	0.5	0.01204819	11.3153389382509	F1score_thisAUC_and_diffAUC	NA
Cardiotoxicity	Mbco2_beta_level3	Angiotensin receptor signaling	Angiotensin receptor signaling	cardiotoxic TKIs	Diffrna_down	7.5	30	17	TRUE	1	0.02173913	44.3000694780805	F1score_thisAUC_and_diffAUC	NA
Cardiotoxicity	Mbco2_beta_level3	Angiotensin receptor signaling	Angiotensin receptor signaling	non-cardiotoxic TKIs	Diffrna_down	14	30	305	FALSE	0.166666666666667	0.01204819	9.5295909324703	F1score_thisAUC_and_diffAUC	NA
Cardiotoxicity	Mbco2_beta_level3	Angiotensin receptor signaling	Angiotensin receptor signaling	non-cardiotoxic TKIs	Diffrna_up	30	30	573.5	FALSE	1	0.01204819	0	F1score_thisAUC_and_diffAUC	NA
Cardiotoxicity	Mbco2_beta_level2	Apoptosis	Apoptosis	cardiotoxic TKIs	Diffrna_down	4	20	23	FALSE	0.6	0.1304348	27.3267552441134	F1score_thisAUC_and_diffAUC	NA
Cardiotoxicity	Mbco2_beta_level2	Apoptosis	Apoptosis	non-cardiotoxic TKIs	Diffrna_down	3	20	108	FALSE	1	0.01204819	8.69635183241682	F1score_thisAUC_and_diffAUC	NA
Cardiotoxicity	Mbco2_beta_level2	Apoptosis	Apoptosis	cardiotoxic TKIs	Diffrna_up	2	20	124	FALSE	0.5	0.04347826	4.21319064258226	F1score_thisAUC_and_diffAUC	NA
Cardiotoxicity	Mbco2_beta_level2	Apoptosis	Apoptosis	non-cardiotoxic TKIs	Diffrna_up	1	20	6	TRUE	1	0.01204819	41.4863494538875	F1score_thisAUC_and_diffAUC	NA
Cardiotoxicity	Mbco2_beta_level3	Aspartate and arginine metabolism	Aspartate and arginine metabolism	cardiotoxic TKIs	Diffrna_down	26.5	30	472	FALSE	0.125	0.02173913	0	F1score_thisAUC_and_diffAUC	NA
Cardiotoxicity	Mbco2_beta_level3	Aspartate and arginine metabolism	Aspartate and arginine metabolism	non-cardiotoxic TKIs	Diffrna_down	3	30	20	TRUE	1	0.01204819	40.0875968543704	F1score_thisAUC_and_diffAUC	NA
Cardiotoxicity	Mbco2_beta_level3	Aspartate and arginine metabolism	Aspartate and arginine metabolism	cardiotoxic TKIs	Diffrna_up	9	30	56	FALSE	1	0.02173913	32.909953317507	F1score_thisAUC_and_diffAUC	NA
Cardiotoxicity	Mbco2_beta_level3	Aspartate and arginine metabolism	Aspartate and arginine metabolism	non-cardiotoxic TKIs	Diffrna_up	15	30	573.5	FALSE	0.25	0.01204819	0	F1score_thisAUC_and_diffAUC	NA
Cardiotoxicity	Mbco2_beta_level4	Atrial and brain natriuretic peptide receptor signaling	Atrial and brain natriuretic peptide receptor signaling	cardiotoxic TKIs	Diffrna_down	1	20	2	TRUE	1	0.04347826	50.0904857521399	F1score_thisAUC_and_diffAUC	NA
Cardiotoxicity	Mbco2_beta_level4	Atrial and brain natriuretic peptide receptor signaling	Atrial and brain natriuretic peptide receptor signaling	non-cardiotoxic TKIs	Diffrna_down	12	20	441.5	FALSE	0.25	0.01204819	0	F1score_thisAUC_and_diffAUC	NA
Cardiotoxicity	Mbco2_beta_level4	Atrial and brain natriuretic peptide receptor signaling	Atrial and brain natriuretic peptide receptor signaling	non-cardiotoxic TKIs	Diffrna_up	4.5	20	196	FALSE	1	0.01204819	11.5738456549515	F1score_thisAUC_and_diffAUC	NA
Cardiotoxicity	Mbco2_beta_level3	Axonal intermediate filament dynamics	Axonal intermediate filament dynamics	cardiotoxic TKIs	Diffrna_down	2	30	104	FALSE	1	0.02173913	23.3578459273926	F1score_thisAUC_and_diffAUC	NA
Cardiotoxicity	Mbco2_beta_level3	Axonal intermediate filament dynamics	Axonal intermediate filament dynamics	non-cardiotoxic TKIs	Diffrna_down	5	30	573.5	FALSE	0.5	0.01204819	0	F1score_thisAUC_and_diffAUC	NA
Cardiotoxicity	Mbco2_beta_level3	Axonal intermediate filament dynamics	Axonal intermediate filament dynamics	cardiotoxic TKIs	Diffrna_up	4	30	472	FALSE	0.25	0.02173913	0	F1score_thisAUC_and_diffAUC	NA
Cardiotoxicity	Mbco2_beta_level3	Axonal intermediate filament dynamics	Axonal intermediate filament dynamics	non-cardiotoxic TKIs	Diffrna_up	2	30	11	TRUE	1	0.01204819	46.0197159297213	F1score_thisAUC_and_diffAUC	NA
Cardiotoxicity	Mbco2_beta_level3	Basement membrane assembly and organization	Basement membrane assembly and organization	cardiotoxic TKIs	Diffrna_down	1	30	390	FALSE	0.5	0.02173913	2.70426044210417	F1score_thisAUC_and_diffAUC	NA
Cardiotoxicity	Mbco2_beta_level3	Basement membrane assembly and organization	Basement membrane assembly and organization	non-cardiotoxic TKIs	Diffrna_down	1	30	13	TRUE	0.5	0.01204819	44.8482212209942	F1score_thisAUC_and_diffAUC	NA
Cardiotoxicity	Mbco2_beta_level3	Basement membrane assembly and organization	Basement membrane assembly and organization	cardiotoxic TKIs	Diffrna_up	3	30	77	FALSE	1	0.02173913	28.2434287511337	F1score_thisAUC_and_diffAUC	NA
Cardiotoxicity	Mbco2_beta_level3	Basement membrane assembly and organization	Basement membrane assembly and organization	non-cardiotoxic TKIs	Diffrna_up	4	30	514	FALSE	0.333333333333333	0.01204819	0.530916209197414	F1score_thisAUC_and_diffAUC	NA
Cardiotoxicity	Mbco2_beta_level2	Basement membrane dynamics	Basement membrane dynamics	cardiotoxic TKIs	Diffrna_down	3	20	128	FALSE	0.142857142857143	0.02173913	3.33520758189991	F1score_thisAUC_and_diffAUC	NA
Cardiotoxicity	Mbco2_beta_level2	Basement membrane dynamics	Basement membrane dynamics	non-cardiotoxic TKIs	Diffrna_down	2	20	9	TRUE	1	0.04819277	39.9829383877818	F1score_thisAUC_and_diffAUC	NA
Cardiotoxicity	Mbco2_beta_level2	Basement membrane dynamics	Basement membrane dynamics	cardiotoxic TKIs	Diffrna_up	3	20	33	FALSE	0.2	0.02173913	23.2313888722482	F1score_thisAUC_and_diffAUC	NA
Cardiotoxicity	Mbco2_beta_level2	Basement membrane dynamics	Basement membrane dynamics	non-cardiotoxic TKIs	Diffrna_up	3	20	85	FALSE	0.8	0.04819277	13.8823176517642	F1score_thisAUC_and_diffAUC	NA
Cardiotoxicity	Mbco2_beta_level4	Biosynthesis of collagen I	Biosynthesis of collagen I	cardiotoxic TKIs	Diffrna_down	1	20	61	FALSE	1	0.04347826	26.9348287915085	F1score_thisAUC_and_diffAUC	NA
Cardiotoxicity	Mbco2_beta_level4	Biosynthesis of collagen I	Biosynthesis of collagen I	non-cardiotoxic TKIs	Diffrna_down	1.5	20	206	FALSE	0.5	0.02409638	11.0462572594703	F1score_thisAUC_and_diffAUC	NA
Cardiotoxicity	Mbco2_beta_level4	Biosynthesis of collagen I	Biosynthesis of collagen I	cardiotoxic TKIs	Diffrna_up	1	20	253	FALSE	0.2	0.02173913	7.31596625307666	F1score_thisAUC_and_diffAUC	NA
Cardiotoxicity	Mbco2_beta_level4	Biosynthesis of collagen I	Biosynthesis of collagen I	non-cardiotoxic TKIs	Diffrna_up	1	20	10	TRUE	0.8	0.04819277	44.3171047777009	F1score_thisAUC_and_diffAUC	NA
Cardiotoxicity	Mbco2_beta_level3	Biosynthesis of fibril-forming collagen	Biosynthesis of fibril-forming collagen	cardiotoxic TKIs	Diffrna_down	1	30	173	FALSE	0.1	0.02173913	16.8725177463458	F1score_thisAUC_and_diffAUC	NA
Cardiotoxicity	Mbco2_beta_level3	Biosynthesis of fibril-forming collagen	Biosynthesis of fibril-forming collagen	non-cardiotoxic TKIs	Diffrna_down	1	30	79	FALSE	0.9	0.1084337	28.7413947365688	F1score_thisAUC_and_diffAUC	NA
Cardiotoxicity	Mbco2_beta_level3	Biosynthesis of fibril-forming collagen	Biosynthesis of fibril-forming collagen	cardiotoxic TKIs	Diffrna_up	1	30	213	FALSE	0.357142857142857	0.2173913	13.1070550019655	F1score_thisAUC_and_diffAUC	NA
Cardiotoxicity	Mbco2_beta_level3	Biosynthesis of fibril-forming collagen	Biosynthesis of fibril-forming collagen	non-cardiotoxic TKIs	Diffrna_up	1	30	25	TRUE	0.642857142857143	0.2168675	38.5014222154691	F1score_thisAUC_and_diffAUC	NA
Cardiotoxicity	Mbco2_beta_level4	Bloch pathway of cholesterol biosynthesis	Bloch pathway of cholesterol biosynthesis	cardiotoxic TKIs	Diffrna_down	3	20	389	FALSE	0.0833333333333333	0.02173913	0	F1score_thisAUC_and_diffAUC	NA
Cardiotoxicity	Mbco2_beta_level4	Bloch pathway of cholesterol biosynthesis	Bloch pathway of cholesterol biosynthesis	non-cardiotoxic TKIs	Diffrna_down	1.5	20	4.5	TRUE	1	0.07228915	50.6933008736809	F1score_thisAUC_and_diffAUC	NA
Cardiotoxicity	Mbco2_beta_level4	Bloch pathway of cholesterol biosynthesis	Bloch pathway of cholesterol biosynthesis	cardiotoxic TKIs	Diffrna_up	1.5	20	24.5	FALSE	0.545454545454545	0.1304348	38.6678491590686	F1score_thisAUC_and_diffAUC	NA
Cardiotoxicity	Mbco2_beta_level4	Bloch pathway of cholesterol biosynthesis	Bloch pathway of cholesterol biosynthesis	non-cardiotoxic TKIs	Diffrna_up	1.5	20	236.5	FALSE	0.454545454545455	0.06024097	8.95295229780497	F1score_thisAUC_and_diffAUC	NA
Cardiotoxicity	Mbco2_beta_level3	Bradykinin receptor signaling	Bradykinin receptor signaling	cardiotoxic TKIs	Diffrna_down	6.5	30	472	FALSE	0.25	0.02173913	0	F1score_thisAUC_and_diffAUC	NA
Cardiotoxicity	Mbco2_beta_level3	Bradykinin receptor signaling	Bradykinin receptor signaling	non-cardiotoxic TKIs	Diffrna_down	4	30	10	TRUE	1	0.01204819	46.3947931310744	F1score_thisAUC_and_diffAUC	NA
Cardiotoxicity	Mbco2_beta_level3	Bradykinin receptor signaling	Bradykinin receptor signaling	cardiotoxic TKIs	Diffrna_up	15	30	105	FALSE	1	0.02173913	23.2785053640478	F1score_thisAUC_and_diffAUC	NA
Cardiotoxicity	Mbco2_beta_level3	Bradykinin receptor signaling	Bradykinin receptor signaling	non-cardiotoxic TKIs	Diffrna_up	27.5	30	573.5	FALSE	0.2	0.01204819	0	F1score_thisAUC_and_diffAUC	NA
Cardiotoxicity	Mbco2_beta_level2	Carbohydrate metabolism and transport	Carbohydrate metabolism and transport	cardiotoxic TKIs	Diffrna_down	2	20	100	FALSE	0.25	0.02173913	9.42270880386154	F1score_thisAUC_and_diffAUC	NA
Cardiotoxicity	Mbco2_beta_level2	Carbohydrate metabolism and transport	Carbohydrate metabolism and transport	non-cardiotoxic TKIs	Diffrna_down	1	20	7	TRUE	1	0.02409638	40.3525869001563	F1score_thisAUC_and_diffAUC	NA
Cardiotoxicity	Mbco2_beta_level2	Carbohydrate metabolism and transport	Carbohydrate metabolism and transport	cardiotoxic TKIs	Diffrna_up	3	20	53	FALSE	1	0.04347826	18.7808857335901	F1score_thisAUC_and_diffAUC	NA
Cardiotoxicity	Mbco2_beta_level2	Carbohydrate metabolism and transport	Carbohydrate metabolism and transport	non-cardiotoxic TKIs	Diffrna_up	5	20	111	FALSE	0.25	0.01204819	8.31014386778787	F1score_thisAUC_and_diffAUC	NA
Cardiotoxicity	Mbco2_beta_level3	Cardiomyocyte action potential plateau maintenance and repolarization	Cardiomyocyte action potential plateau maintenance and repolarization	cardiotoxic TKIs	Diffrna_down	4	30	472	FALSE	0.5	0.02173913	0	F1score_thisAUC_and_diffAUC	NA
Cardiotoxicity	Mbco2_beta_level3	Cardiomyocyte action potential plateau maintenance and repolarization	Cardiomyocyte action potential plateau maintenance and repolarization	non-cardiotoxic TKIs	Diffrna_down	4	30	34	FALSE	0.5	0.01204819	36.5518737754692	F1score_thisAUC_and_diffAUC	NA
Cardiotoxicity	Mbco2_beta_level3	Cardiomyocyte action potential plateau maintenance and repolarization	Cardiomyocyte action potential plateau maintenance and repolarization	cardiotoxic TKIs	Diffrna_up	1	30	12	TRUE	1	0.02173913	46.5503338441264	F1score_thisAUC_and_diffAUC	NA
Cardiotoxicity	Mbco2_beta_level3	Cardiomyocyte action potential plateau maintenance and repolarization	Cardiomyocyte action potential plateau maintenance and repolarization	non-cardiotoxic TKIs	Diffrna_up	6	30	573.5	FALSE	0.25	0.01204819	0	F1score_thisAUC_and_diffAUC	NA
Cardiotoxicity	Mbco2_beta_level2	Cell-cell adhesion	Cell-cell adhesion	cardiotoxic TKIs	Diffrna_down	3	20	7	TRUE	1	0.04347826	42.3091133081852	F1score_thisAUC_and_diffAUC	NA
Cardiotoxicity	Mbco2_beta_level2	Cell-cell adhesion	Cell-cell adhesion	non-cardiotoxic TKIs	Diffrna_down	6	20	169.5	FALSE	0.2	0.01204819	0	F1score_thisAUC_and_diffAUC	NA
Cardiotoxicity	Mbco2_beta_level2	Cell-cell adhesion	Cell-cell adhesion	cardiotoxic TKIs	Diffrna_up	7	20	148.5	FALSE	0.333333333333333	0.02173913	0	F1score_thisAUC_and_diffAUC	NA
Cardiotoxicity	Mbco2_beta_level2	Cell-cell adhesion	Cell-cell adhesion	non-cardiotoxic TKIs	Diffrna_up	5	20	38	FALSE	1	0.01204819	29.2223537707704	F1score_thisAUC_and_diffAUC	NA
Cardiotoxicity	Mbco2_beta_level1	Cellular adhesion	Cellular adhesion	cardiotoxic TKIs	Diffrna_down	2	20	6	TRUE	1	0.02173913	34.4457169415719	F1score_thisAUC_and_diffAUC	NA
Cardiotoxicity	Mbco2_beta_level1	Cellular adhesion	Cellular adhesion	non-cardiotoxic TKIs	Diffrna_down	3	20	34	FALSE	0.333333333333333	0.01204819	8.38281525417817	F1score_thisAUC_and_diffAUC	NA
Cardiotoxicity	Mbco2_beta_level1	Cellular adhesion	Cellular adhesion	cardiotoxic TKIs	Diffrna_up	4	20	37	FALSE	0.2	0.02173913	0	F1score_thisAUC_and_diffAUC	NA
Cardiotoxicity	Mbco2_beta_level1	Cellular adhesion	Cellular adhesion	non-cardiotoxic TKIs	Diffrna_up	2	20	9	TRUE	1	0.01204819	37.1063090150476	F1score_thisAUC_and_diffAUC	NA
Cardiotoxicity	Mbco2_beta_level1	Cellular communication	Cellular communication	cardiotoxic TKIs	Diffrna_down	1	20	9	TRUE	0.5	0.1304348	25.0796680880008	F1score_thisAUC_and_diffAUC	NA
Cardiotoxicity	Mbco2_beta_level1	Cellular communication	Cellular communication	non-cardiotoxic TKIs	Diffrna_down	1	20	20	FALSE	0.5	0.07228915	25.9110319387261	F1score_thisAUC_and_diffAUC	NA
Cardiotoxicity	Mbco2_beta_level1	Cellular communication	Cellular communication	cardiotoxic TKIs	Diffrna_up	1	20	30	FALSE	0.166666666666667	0.02173913	11.3674799880875	F1score_thisAUC_and_diffAUC	NA
Cardiotoxicity	Mbco2_beta_level1	Cellular communication	Cellular communication	non-cardiotoxic TKIs	Diffrna_up	1	20	8	TRUE	0.833333333333333	0.06024097	37.1460851641692	F1score_thisAUC_and_diffAUC	NA
Cardiotoxicity	Mbco2_beta_level1	Cellular contraction	Cellular contraction	cardiotoxic TKIs	Diffrna_down	1	20	8	TRUE	0.5	0.2608696	28.9530483786814	F1score_thisAUC_and_diffAUC	NA
Cardiotoxicity	Mbco2_beta_level1	Cellular contraction	Cellular contraction	non-cardiotoxic TKIs	Diffrna_down	1	20	23	FALSE	0.5	0.1445783	21.9784496852368	F1score_thisAUC_and_diffAUC	NA
Cardiotoxicity	Mbco2_beta_level1	Cellular contraction	Cellular contraction	cardiotoxic TKIs	Diffrna_up	1	20	32	FALSE	0.260869565217391	0.1304348	6.23509912845627	F1score_thisAUC_and_diffAUC	NA
Cardiotoxicity	Mbco2_beta_level1	Cellular contraction	Cellular contraction	non-cardiotoxic TKIs	Diffrna_up	1	20	3	TRUE	0.739130434782609	0.2048193	42.7186162731031	F1score_thisAUC_and_diffAUC	NA
Cardiotoxicity	Mbco2_beta_level2	Cellular response to oxidative stress	Cellular response to oxidative stress	cardiotoxic TKIs	Diffrna_down	3	20	28	FALSE	0.75	0.06521739	26.081120252609	F1score_thisAUC_and_diffAUC	NA
Cardiotoxicity	Mbco2_beta_level2	Cellular response to oxidative stress	Cellular response to oxidative stress	non-cardiotoxic TKIs	Diffrna_down	3	20	122	FALSE	0.25	0.01204819	6.66412092432684	F1score_thisAUC_and_diffAUC	NA
Cardiotoxicity	Mbco2_beta_level2	Cellular response to oxidative stress	Cellular response to oxidative stress	cardiotoxic TKIs	Diffrna_up	2	20	148.5	FALSE	0.25	0.02173913	0	F1score_thisAUC_and_diffAUC	NA
Cardiotoxicity	Mbco2_beta_level2	Cellular response to oxidative stress	Cellular response to oxidative stress	non-cardiotoxic TKIs	Diffrna_up	2	20	2	TRUE	0.75	0.03614458	48.1865095892671	F1score_thisAUC_and_diffAUC	NA
Cardiotoxicity	Mbco2_beta_level2	Cellular response to radiation	Cellular response to radiation	cardiotoxic TKIs	Diffrna_down	2	20	4	TRUE	1	0.02173913	46.4934883560835	F1score_thisAUC_and_diffAUC	NA
Cardiotoxicity	Mbco2_beta_level2	Cellular response to radiation	Cellular response to radiation	non-cardiotoxic TKIs	Diffrna_down	8	20	150	FALSE	0.111111111111111	0.01204819	2.28322658015854	F1score_thisAUC_and_diffAUC	NA
Cardiotoxicity	Mbco2_beta_level2	Cellular response to radiation	Cellular response to radiation	cardiotoxic TKIs	Diffrna_up	11.5	20	148.5	FALSE	0.111111111111111	0.02173913	0	F1score_thisAUC_and_diffAUC	NA
Cardiotoxicity	Mbco2_beta_level2	Cellular response to radiation	Cellular response to radiation	non-cardiotoxic TKIs	Diffrna_up	3	20	22	FALSE	1	0.01204819	31.9668259866753	F1score_thisAUC_and_diffAUC	NA
Cardiotoxicity	Mbco2_beta_level3	Cellular uptake and export of free and transferrin-bound iron	Cellular uptake and export of free and transferrin-bound iron	non-cardiotoxic TKIs	Diffrna_down	17	30	370	FALSE	1	0.01204819	6.61097399934518	F1score_thisAUC_and_diffAUC	NA
Cardiotoxicity	Mbco2_beta_level3	Cellular uptake and export of free and transferrin-bound iron	Cellular uptake and export of free and transferrin-bound iron	cardiotoxic TKIs	Diffrna_up	1	30	15	TRUE	1	0.02173913	46.141573957466	F1score_thisAUC_and_diffAUC	NA
Cardiotoxicity	Mbco2_beta_level3	Cellular uptake and export of free and transferrin-bound iron	Cellular uptake and export of free and transferrin-bound iron	non-cardiotoxic TKIs	Diffrna_up	3	30	260	FALSE	0.2	0.01204819	12.5456407436172	F1score_thisAUC_and_diffAUC	NA
Cardiotoxicity	Mbco2_beta_level3	Channel-mediated water transmembrane movement	Channel-mediated water transmembrane movement	cardiotoxic TKIs	Diffrna_down	2	30	25	TRUE	1	0.02173913	40.9909968521738	F1score_thisAUC_and_diffAUC	NA
Cardiotoxicity	Mbco2_beta_level3	Channel-mediated water transmembrane movement	Channel-mediated water transmembrane movement	non-cardiotoxic TKIs	Diffrna_down	12.5	30	573.5	FALSE	0.25	0.01204819	0	F1score_thisAUC_and_diffAUC	NA
Cardiotoxicity	Mbco2_beta_level3	Channel-mediated water transmembrane movement	Channel-mediated water transmembrane movement	cardiotoxic TKIs	Diffrna_up	7	30	472	FALSE	1	0.02173913	0	F1score_thisAUC_and_diffAUC	NA
Cardiotoxicity	Mbco2_beta_level3	Channel-mediated water transmembrane movement	Channel-mediated water transmembrane movement	non-cardiotoxic TKIs	Diffrna_up	8	30	42	FALSE	0.5	0.01204819	34.6621201894991	F1score_thisAUC_and_diffAUC	NA
Cardiotoxicity	Mbco2_beta_level4	Chaperone-mediated protein folding in ER	Chaperone-mediated protein folding in ER	cardiotoxic TKIs	Diffrna_up	3	20	7	TRUE	1	0.02173913	45.3029115337363	F1score_thisAUC_and_diffAUC	NA
Cardiotoxicity	Mbco2_beta_level3	Cholesterol biosynthesis from farnesyl pyrophosphate	Cholesterol biosynthesis from farnesyl pyrophosphate	cardiotoxic TKIs	Diffrna_down	4	30	472	FALSE	0.0714285714285714	0.02173913	0	F1score_thisAUC_and_diffAUC	NA
Cardiotoxicity	Mbco2_beta_level3	Cholesterol biosynthesis from farnesyl pyrophosphate	Cholesterol biosynthesis from farnesyl pyrophosphate	non-cardiotoxic TKIs	Diffrna_down	1	30	4	TRUE	1	0.06024097	52.5858664019763	F1score_thisAUC_and_diffAUC	NA
Cardiotoxicity	Mbco2_beta_level3	Cholesterol biosynthesis from farnesyl pyrophosphate	Cholesterol biosynthesis from farnesyl pyrophosphate	cardiotoxic TKIs	Diffrna_up	1	30	36	FALSE	0.454545454545455	0.1086956	36.8277247763122	F1score_thisAUC_and_diffAUC	NA
Cardiotoxicity	Mbco2_beta_level3	Cholesterol biosynthesis from farnesyl pyrophosphate	Cholesterol biosynthesis from farnesyl pyrophosphate	non-cardiotoxic TKIs	Diffrna_up	1	30	228	FALSE	0.545454545454545	0.07228915	14.1438466991583	F1score_thisAUC_and_diffAUC	NA
Cardiotoxicity	Mbco2_beta_level3	Citric acid cycle	Citric acid cycle	cardiotoxic TKIs	Diffrna_up	2	30	10	TRUE	1	0.04347826	48.5134975387506	F1score_thisAUC_and_diffAUC	NA
Cardiotoxicity	Mbco2_beta_level3	Citric acid cycle	Citric acid cycle	non-cardiotoxic TKIs	Diffrna_up	6	30	191	FALSE	0.2	0.01204819	17.2771219792161	F1score_thisAUC_and_diffAUC	NA
Cardiotoxicity	Mbco2_beta_level3	Collagen fiber crosslinking	Collagen fiber crosslinking	cardiotoxic TKIs	Diffrna_down	3.5	30	472	FALSE	0.5	0.02173913	0	F1score_thisAUC_and_diffAUC	NA
Cardiotoxicity	Mbco2_beta_level3	Collagen fiber crosslinking	Collagen fiber crosslinking	non-cardiotoxic TKIs	Diffrna_down	3	30	9	TRUE	1	0.01204819	46.9850193288678	F1score_thisAUC_and_diffAUC	NA
Cardiotoxicity	Mbco2_beta_level3	Collagen fiber crosslinking	Collagen fiber crosslinking	cardiotoxic TKIs	Diffrna_up	4	30	32	FALSE	1	0.04347826	37.6350249701414	F1score_thisAUC_and_diffAUC	NA
Cardiotoxicity	Mbco2_beta_level3	Collagen fiber crosslinking	Collagen fiber crosslinking	non-cardiotoxic TKIs	Diffrna_up	5	30	573.5	FALSE	0.333333333333333	0.01204819	0	F1score_thisAUC_and_diffAUC	NA
Cardiotoxicity	Mbco2_beta_level3	Collagen fibril organization by FACIT collagen	Collagen fibril organization by FACIT collagen	cardiotoxic TKIs	Diffrna_down	1	30	101	FALSE	0.25	0.02173913	23.9096957843051	F1score_thisAUC_and_diffAUC	NA
Cardiotoxicity	Mbco2_beta_level3	Collagen fibril organization by FACIT collagen	Collagen fibril organization by FACIT collagen	non-cardiotoxic TKIs	Diffrna_down	1	30	170	FALSE	0.75	0.03614458	18.9082306135892	F1score_thisAUC_and_diffAUC	NA
Cardiotoxicity	Mbco2_beta_level3	Collagen fibril organization by FACIT collagen	Collagen fibril organization by FACIT collagen	cardiotoxic TKIs	Diffrna_up	2	30	298	FALSE	0.2	0.04347826	8.40271778111114	F1score_thisAUC_and_diffAUC	NA
Cardiotoxicity	Mbco2_beta_level3	Collagen fibril organization by FACIT collagen	Collagen fibril organization by FACIT collagen	non-cardiotoxic TKIs	Diffrna_up	1	30	18	TRUE	1	0.04819277	41.1634823486302	F1score_thisAUC_and_diffAUC	NA
Cardiotoxicity	Mbco2_beta_level4	Crosslinking of basement membrane components	Crosslinking of basement membrane components	cardiotoxic TKIs	Diffrna_down	6.5	20	389	FALSE	0.333333333333333	0.02173913	0	F1score_thisAUC_and_diffAUC	NA
Cardiotoxicity	Mbco2_beta_level4	Crosslinking of basement membrane components	Crosslinking of basement membrane components	non-cardiotoxic TKIs	Diffrna_down	4.5	20	9	TRUE	1	0.01204819	44.9612329109747	F1score_thisAUC_and_diffAUC	NA
Cardiotoxicity	Mbco2_beta_level4	Crosslinking of basement membrane components	Crosslinking of basement membrane components	cardiotoxic TKIs	Diffrna_up	4	20	35	FALSE	1	0.02173913	36.2773143411722	F1score_thisAUC_and_diffAUC	NA
Cardiotoxicity	Mbco2_beta_level1	Cytoskeleton dynamics	Cytoskeleton dynamics	cardiotoxic TKIs	Diffrna_down	2	20	10	TRUE	1	0.08695652	24.5681666665548	F1score_thisAUC_and_diffAUC	NA
Cardiotoxicity	Mbco2_beta_level1	Cytoskeleton dynamics	Cytoskeleton dynamics	non-cardiotoxic TKIs	Diffrna_down	3	20	25	FALSE	0.6875	0.1325301	21.6652489911627	F1score_thisAUC_and_diffAUC	NA
Cardiotoxicity	Mbco2_beta_level1	Cytoskeleton dynamics	Cytoskeleton dynamics	cardiotoxic TKIs	Diffrna_up	2	20	33	FALSE	0.428571428571429	0.06521739	5.50225021301506	F1score_thisAUC_and_diffAUC	NA
Cardiotoxicity	Mbco2_beta_level1	Cytoskeleton dynamics	Cytoskeleton dynamics	non-cardiotoxic TKIs	Diffrna_up	2	20	7	TRUE	0.571428571428571	0.04819277	37.2435347337867	F1score_thisAUC_and_diffAUC	NA
Cardiotoxicity	Mbco2_beta_level4	Deactivation of activated G-alpha-i-o	Deactivation of activated G-alpha-i-o	cardiotoxic TKIs	Diffrna_down	5	20	9	TRUE	1	0.02173913	42.8319517857201	F1score_thisAUC_and_diffAUC	NA
Cardiotoxicity	Mbco2_beta_level4	Deactivation of activated G-alpha-i-o	Deactivation of activated G-alpha-i-o	non-cardiotoxic TKIs	Diffrna_down	12	20	441.5	FALSE	0.125	0.01204819	0	F1score_thisAUC_and_diffAUC	NA
Cardiotoxicity	Mbco2_beta_level4	Deactivation of activated G-alpha-i-o	Deactivation of activated G-alpha-i-o	cardiotoxic TKIs	Diffrna_up	7.5	20	389	FALSE	0.166666666666667	0.02173913	0	F1score_thisAUC_and_diffAUC	NA
Cardiotoxicity	Mbco2_beta_level4	Deactivation of activated G-alpha-i-o	Deactivation of activated G-alpha-i-o	non-cardiotoxic TKIs	Diffrna_up	2	20	7	TRUE	1	0.03614458	47.0412516227936	F1score_thisAUC_and_diffAUC	NA
Cardiotoxicity	Mbco2_beta_level4	Deactivation of activated G-alpha-q	Deactivation of activated G-alpha-q	cardiotoxic TKIs	Diffrna_down	3	20	1	TRUE	1	0.04347826	56.0938368013804	F1score_thisAUC_and_diffAUC	NA
Cardiotoxicity	Mbco2_beta_level4	Deactivation of activated G-alpha-q	Deactivation of activated G-alpha-q	non-cardiotoxic TKIs	Diffrna_down	10	20	441.5	FALSE	0.0769230769230769	0.01204819	0	F1score_thisAUC_and_diffAUC	NA
Cardiotoxicity	Mbco2_beta_level4	Deactivation of activated G-alpha-q	Deactivation of activated G-alpha-q	cardiotoxic TKIs	Diffrna_up	4.5	20	389	FALSE	0.285714285714286	0.04347826	0	F1score_thisAUC_and_diffAUC	NA
Cardiotoxicity	Mbco2_beta_level4	Deactivation of activated G-alpha-q	Deactivation of activated G-alpha-q	non-cardiotoxic TKIs	Diffrna_up	1	20	6	TRUE	1	0.03614458	50.4457023228487	F1score_thisAUC_and_diffAUC	NA
Cardiotoxicity	Mbco2_beta_level2	Degradation by lysosomal enzymes	Degradation by lysosomal enzymes	non-cardiotoxic TKIs	Diffrna_down	19	20	157.5	FALSE	1	0.01204819	0.903774413711806	F1score_thisAUC_and_diffAUC	NA
Cardiotoxicity	Mbco2_beta_level2	Degradation by lysosomal enzymes	Degradation by lysosomal enzymes	cardiotoxic TKIs	Diffrna_up	4	20	2	TRUE	1	0.04347826	50.8598733590216	F1score_thisAUC_and_diffAUC	NA
Cardiotoxicity	Mbco2_beta_level3	DNA damage-induced G1-S arrest	DNA damage-induced G1-S arrest	non-cardiotoxic TKIs	Diffrna_down	3.5	30	67	FALSE	1	0.01204819	30.4992348320285	F1score_thisAUC_and_diffAUC	NA
Cardiotoxicity	Mbco2_beta_level3	DNA damage-induced G1-S arrest	DNA damage-induced G1-S arrest	cardiotoxic TKIs	Diffrna_up	5.5	30	6	TRUE	1	0.02173913	50.1330079729756	F1score_thisAUC_and_diffAUC	NA
Cardiotoxicity	Mbco2_beta_level1	DNA replication, recombination and repair	DNA replication, recombination and repair	cardiotoxic TKIs	Diffrna_down	2	20	4	TRUE	0.25	0.04347826	37.81240309066	F1score_thisAUC_and_diffAUC	NA
Cardiotoxicity	Mbco2_beta_level1	DNA replication, recombination and repair	DNA replication, recombination and repair	non-cardiotoxic TKIs	Diffrna_down	2	20	22	FALSE	0.75	0.07228915	23.8875285927421	F1score_thisAUC_and_diffAUC	NA
Cardiotoxicity	Mbco2_beta_level1	DNA replication, recombination and repair	DNA replication, recombination and repair	non-cardiotoxic TKIs	Diffrna_up	3	20	29	FALSE	1	0.02409638	17.2017709378508	F1score_thisAUC_and_diffAUC	NA
Cardiotoxicity	Mbco2_beta_level4	Elastin crosslinking	Elastin crosslinking	cardiotoxic TKIs	Diffrna_down	6.5	20	389	FALSE	0.166666666666667	0.02173913	0	F1score_thisAUC_and_diffAUC	NA
Cardiotoxicity	Mbco2_beta_level4	Elastin crosslinking	Elastin crosslinking	non-cardiotoxic TKIs	Diffrna_down	1	20	1	TRUE	1	0.02409638	53.8931549766472	F1score_thisAUC_and_diffAUC	NA
Cardiotoxicity	Mbco2_beta_level4	Elastin crosslinking	Elastin crosslinking	cardiotoxic TKIs	Diffrna_up	5	20	39	FALSE	1	0.02173913	34.1738756605638	F1score_thisAUC_and_diffAUC	NA
Cardiotoxicity	Mbco2_beta_level4	Elastin crosslinking	Elastin crosslinking	non-cardiotoxic TKIs	Diffrna_up	11.5	20	441.5	FALSE	0.2	0.01204819	0	F1score_thisAUC_and_diffAUC	NA
Cardiotoxicity	Mbco2_beta_level3	Elastin crosslinking and assembly	Elastin crosslinking and assembly	cardiotoxic TKIs	Diffrna_down	7	30	376	FALSE	0.0833333333333333	0.02173913	3.58699099608712	F1score_thisAUC_and_diffAUC	NA
Cardiotoxicity	Mbco2_beta_level3	Elastin crosslinking and assembly	Elastin crosslinking and assembly	non-cardiotoxic TKIs	Diffrna_down	2	30	15	TRUE	1	0.01204819	43.9366159446654	F1score_thisAUC_and_diffAUC	NA
Cardiotoxicity	Mbco2_beta_level3	Elastin crosslinking and assembly	Elastin crosslinking and assembly	cardiotoxic TKIs	Diffrna_up	5	30	107	FALSE	0.333333333333333	0.02173913	23.0682412207082	F1score_thisAUC_and_diffAUC	NA
Cardiotoxicity	Mbco2_beta_level3	Elastin crosslinking and assembly	Elastin crosslinking and assembly	non-cardiotoxic TKIs	Diffrna_up	4	30	573.5	FALSE	1	0.01204819	0	F1score_thisAUC_and_diffAUC	NA
Cardiotoxicity	Mbco2_beta_level3	Electron transport chain	Electron transport chain	non-cardiotoxic TKIs	Diffrna_down	1	30	245	FALSE	1	0.01204819	13.1617876457419	F1score_thisAUC_and_diffAUC	NA
Cardiotoxicity	Mbco2_beta_level3	Electron transport chain	Electron transport chain	cardiotoxic TKIs	Diffrna_up	1	30	20	TRUE	0.8	0.08695652	42.1925628017698	F1score_thisAUC_and_diffAUC	NA
Cardiotoxicity	Mbco2_beta_level3	Electron transport chain	Electron transport chain	non-cardiotoxic TKIs	Diffrna_up	1	30	178	FALSE	0.2	0.01204819	18.4179186196287	F1score_thisAUC_and_diffAUC	NA
Cardiotoxicity	Mbco2_beta_level4	Endoplasmic calcium storage	Endoplasmic calcium storage	cardiotoxic TKIs	Diffrna_up	1	20	5	TRUE	0.75	0.06521739	46.9640005231045	F1score_thisAUC_and_diffAUC	NA
Cardiotoxicity	Mbco2_beta_level4	Endoplasmic calcium storage	Endoplasmic calcium storage	non-cardiotoxic TKIs	Diffrna_up	1	20	198	FALSE	0.25	0.01204819	11.4750050550479	F1score_thisAUC_and_diffAUC	NA
Cardiotoxicity	Mbco2_beta_level1	Energy generation and metabolism of cellular monomers	Energy generation and metabolism of cellular monomers	cardiotoxic TKIs	Diffrna_down	2	20	37	FALSE	0.25	0.02173913	0	F1score_thisAUC_and_diffAUC	NA
Cardiotoxicity	Mbco2_beta_level1	Energy generation and metabolism of cellular monomers	Energy generation and metabolism of cellular monomers	non-cardiotoxic TKIs	Diffrna_down	1	20	2	TRUE	1	0.02409638	44.6991642134482	F1score_thisAUC_and_diffAUC	NA
Cardiotoxicity	Mbco2_beta_level1	Energy generation and metabolism of cellular monomers	Energy generation and metabolism of cellular monomers	cardiotoxic TKIs	Diffrna_up	1	20	5	TRUE	0.666666666666667	0.08695652	35.7118539394919	F1score_thisAUC_and_diffAUC	NA
Cardiotoxicity	Mbco2_beta_level1	Energy generation and metabolism of cellular monomers	Energy generation and metabolism of cellular monomers	non-cardiotoxic TKIs	Diffrna_up	1	20	36	FALSE	0.333333333333333	0.02409638	6.3196761699541	F1score_thisAUC_and_diffAUC	NA
Cardiotoxicity	Mbco2_beta_level2	Epidermal growth factor family signaling	Epidermal growth factor family signaling	cardiotoxic TKIs	Diffrna_down	3	20	25	FALSE	1	0.02173913	27.1495458368049	F1score_thisAUC_and_diffAUC	NA
Cardiotoxicity	Mbco2_beta_level2	Epidermal growth factor family signaling	Epidermal growth factor family signaling	non-cardiotoxic TKIs	Diffrna_down	4	20	155	FALSE	0.5	0.01204819	1.27422483803123	F1score_thisAUC_and_diffAUC	NA
Cardiotoxicity	Mbco2_beta_level2	Epidermal growth factor family signaling	Epidermal growth factor family signaling	cardiotoxic TKIs	Diffrna_up	6	20	148.5	FALSE	0.166666666666667	0.02173913	0	F1score_thisAUC_and_diffAUC	NA
Cardiotoxicity	Mbco2_beta_level2	Epidermal growth factor family signaling	Epidermal growth factor family signaling	non-cardiotoxic TKIs	Diffrna_up	4	20	10	TRUE	1	0.02409638	39.3002729460151	F1score_thisAUC_and_diffAUC	NA
Cardiotoxicity	Mbco2_beta_level2	Eukaryotic DNA replication	Eukaryotic DNA replication	cardiotoxic TKIs	Diffrna_down	3	20	9	TRUE	0.444444444444444	0.08695652	36.9203180871433	F1score_thisAUC_and_diffAUC	NA
Cardiotoxicity	Mbco2_beta_level2	Eukaryotic DNA replication	Eukaryotic DNA replication	non-cardiotoxic TKIs	Diffrna_down	3	20	79	FALSE	0.555555555555556	0.06024097	15.3387681133625	F1score_thisAUC_and_diffAUC	NA
Cardiotoxicity	Mbco2_beta_level2	Eukaryotic DNA replication	Eukaryotic DNA replication	non-cardiotoxic TKIs	Diffrna_up	1	20	33	FALSE	1	0.01204819	29.562262559746	F1score_thisAUC_and_diffAUC	NA
Cardiotoxicity	Mbco2_beta_level3	Farnesyl pyrophosphate biosynthesis in the mevalonate pathway	Farnesyl pyrophosphate biosynthesis in the mevalonate pathway	cardiotoxic TKIs	Diffrna_down	3	30	472	FALSE	0.0714285714285714	0.02173913	0	F1score_thisAUC_and_diffAUC	NA
Cardiotoxicity	Mbco2_beta_level3	Farnesyl pyrophosphate biosynthesis in the mevalonate pathway	Farnesyl pyrophosphate biosynthesis in the mevalonate pathway	non-cardiotoxic TKIs	Diffrna_down	1	30	3	TRUE	1	0.08433735	54.11001416026	F1score_thisAUC_and_diffAUC	NA
Cardiotoxicity	Mbco2_beta_level3	Farnesyl pyrophosphate biosynthesis in the mevalonate pathway	Farnesyl pyrophosphate biosynthesis in the mevalonate pathway	cardiotoxic TKIs	Diffrna_up	2	30	40	FALSE	0.6	0.1304348	36.2373868445238	F1score_thisAUC_and_diffAUC	NA
Cardiotoxicity	Mbco2_beta_level3	Farnesyl pyrophosphate biosynthesis in the mevalonate pathway	Farnesyl pyrophosphate biosynthesis in the mevalonate pathway	non-cardiotoxic TKIs	Diffrna_up	1	30	264	FALSE	1	0.01204819	12.2148474214337	F1score_thisAUC_and_diffAUC	NA
Cardiotoxicity	Mbco2_beta_level4	Fast fiber thin myofilament organization	Fast fiber thin myofilament organization	cardiotoxic TKIs	Diffrna_down	3	20	4	TRUE	0.5	0.02173913	47.7181111325973	F1score_thisAUC_and_diffAUC	NA
Cardiotoxicity	Mbco2_beta_level4	Fast fiber thin myofilament organization	Fast fiber thin myofilament organization	non-cardiotoxic TKIs	Diffrna_down	3	20	441.5	FALSE	0.5	0.01204819	0	F1score_thisAUC_and_diffAUC	NA
Cardiotoxicity	Mbco2_beta_level4	Fast fiber thin myofilament organization	Fast fiber thin myofilament organization	cardiotoxic TKIs	Diffrna_up	2	20	389	FALSE	0.25	0.02173913	0	F1score_thisAUC_and_diffAUC	NA
Cardiotoxicity	Mbco2_beta_level4	Fast fiber thin myofilament organization	Fast fiber thin myofilament organization	non-cardiotoxic TKIs	Diffrna_up	1	20	3	TRUE	1	0.01204819	50.8553026240982	F1score_thisAUC_and_diffAUC	NA
Cardiotoxicity	Mbco2_beta_level3	Fatty acid activation	Fatty acid activation	cardiotoxic TKIs	Diffrna_up	2.5	30	3	TRUE	1	0.02173913	50.9602609671019	F1score_thisAUC_and_diffAUC	NA
Cardiotoxicity	Mbco2_beta_level3	Fatty acid activation	Fatty acid activation	non-cardiotoxic TKIs	Diffrna_up	29.5	30	524	FALSE	0.166666666666667	0.01204819	0.163744925707792	F1score_thisAUC_and_diffAUC	NA
Cardiotoxicity	Mbco2_beta_level3	Fatty acid desaturation steps during polyunsaturated fatty acid biosynthesis	Fatty acid desaturation steps during polyunsaturated fatty acid biosynthesis	non-cardiotoxic TKIs	Diffrna_down	6	30	225.5	FALSE	1	0.01204819	14.2110735397443	F1score_thisAUC_and_diffAUC	NA
Cardiotoxicity	Mbco2_beta_level3	Fatty acid desaturation steps during polyunsaturated fatty acid biosynthesis	Fatty acid desaturation steps during polyunsaturated fatty acid biosynthesis	cardiotoxic TKIs	Diffrna_up	5.5	30	7	TRUE	1	0.02173913	49.4447172745735	F1score_thisAUC_and_diffAUC	NA
Cardiotoxicity	Mbco2_beta_level2	Fatty acid metabolism	Fatty acid metabolism	non-cardiotoxic TKIs	Diffrna_down	10	20	112	FALSE	1	0.01204819	8.16330687089906	F1score_thisAUC_and_diffAUC	NA
Cardiotoxicity	Mbco2_beta_level2	Fatty acid metabolism	Fatty acid metabolism	cardiotoxic TKIs	Diffrna_up	2	20	1	TRUE	1	0.06521739	58.9529046605479	F1score_thisAUC_and_diffAUC	NA
Cardiotoxicity	Mbco2_beta_level2	Fatty acid metabolism	Fatty acid metabolism	non-cardiotoxic TKIs	Diffrna_up	9	20	141	FALSE	0.125	0.01204819	4.07904117656387	F1score_thisAUC_and_diffAUC	NA
Cardiotoxicity	Mbco2_beta_level3	Galectin synthesis	Galectin synthesis	cardiotoxic TKIs	Diffrna_down	4	30	23	TRUE	1	0.02173913	41.6944873490006	F1score_thisAUC_and_diffAUC	NA
Cardiotoxicity	Mbco2_beta_level3	Galectin synthesis	Galectin synthesis	non-cardiotoxic TKIs	Diffrna_down	12	30	573.5	FALSE	0.166666666666667	0.01204819	0	F1score_thisAUC_and_diffAUC	NA
Cardiotoxicity	Mbco2_beta_level3	Galectin synthesis	Galectin synthesis	cardiotoxic TKIs	Diffrna_up	9.5	30	472	FALSE	0.5	0.02173913	0	F1score_thisAUC_and_diffAUC	NA
Cardiotoxicity	Mbco2_beta_level3	Galectin synthesis	Galectin synthesis	non-cardiotoxic TKIs	Diffrna_up	6	30	91	FALSE	1	0.01204819	27.7814050197612	F1score_thisAUC_and_diffAUC	NA
Cardiotoxicity	Mbco2_beta_level4	Inhibition of actin filament depolymerization and severing	Inhibition of actin filament depolymerization and severing	cardiotoxic TKIs	Diffrna_down	3	20	10	TRUE	1	0.02173913	42.5153877670582	F1score_thisAUC_and_diffAUC	NA
Cardiotoxicity	Mbco2_beta_level4	Inhibition of actin filament depolymerization and severing	Inhibition of actin filament depolymerization and severing	non-cardiotoxic TKIs	Diffrna_down	17	20	441.5	FALSE	0.166666666666667	0.01204819	0	F1score_thisAUC_and_diffAUC	NA
Cardiotoxicity	Mbco2_beta_level4	Inhibition of actin filament depolymerization and severing	Inhibition of actin filament depolymerization and severing	cardiotoxic TKIs	Diffrna_up	7.5	20	389	FALSE	0.5	0.02173913	0	F1score_thisAUC_and_diffAUC	NA
Cardiotoxicity	Mbco2_beta_level4	Inhibition of actin filament depolymerization and severing	Inhibition of actin filament depolymerization and severing	non-cardiotoxic TKIs	Diffrna_up	4.5	20	164	FALSE	1	0.01204819	15.3975983132191	F1score_thisAUC_and_diffAUC	NA
Cardiotoxicity	Mbco2_beta_level3	Amyloid degradation, uptake and aggregation inhibition	Inhibition of amyloid aggregation, amyloid degradation and uptake	cardiotoxic TKIs	Diffrna_down	1	30	378	FALSE	0.8	0.08695652	3.48104865456763	F1score_thisAUC_and_diffAUC	NA
Cardiotoxicity	Mbco2_beta_level3	Amyloid degradation, uptake and aggregation inhibition	Inhibition of amyloid aggregation, amyloid degradation and uptake	non-cardiotoxic TKIs	Diffrna_down	1	30	6	TRUE	0.2	0.01204819	50.7703644346569	F1score_thisAUC_and_diffAUC	NA
Cardiotoxicity	Mbco2_beta_level3	Amyloid degradation, uptake and aggregation inhibition	Inhibition of amyloid aggregation, amyloid degradation and uptake	cardiotoxic TKIs	Diffrna_up	2.5	30	35	FALSE	1	0.02173913	36.9113558065518	F1score_thisAUC_and_diffAUC	NA
Cardiotoxicity	Mbco2_beta_level3	Amyloid degradation, uptake and aggregation inhibition	Inhibition of amyloid aggregation, amyloid degradation and uptake	non-cardiotoxic TKIs	Diffrna_up	5	30	573.5	FALSE	0.25	0.01204819	0	F1score_thisAUC_and_diffAUC	NA
Cardiotoxicity	Mbco2_beta_level3	Inhibition of fibrinolysis	Inhibition of fibrinolysis	cardiotoxic TKIs	Diffrna_down	1	30	55	FALSE	1	0.02173913	33.4147425328187	F1score_thisAUC_and_diffAUC	NA
Cardiotoxicity	Mbco2_beta_level3	Inhibition of fibrinolysis	Inhibition of fibrinolysis	non-cardiotoxic TKIs	Diffrna_down	4	30	327	FALSE	0.666666666666667	0.02409638	8.43789966803882	F1score_thisAUC_and_diffAUC	NA
Cardiotoxicity	Mbco2_beta_level3	Inhibition of fibrinolysis	Inhibition of fibrinolysis	cardiotoxic TKIs	Diffrna_up	4	30	472	FALSE	0.2	0.02173913	0	F1score_thisAUC_and_diffAUC	NA
Cardiotoxicity	Mbco2_beta_level3	Inhibition of fibrinolysis	Inhibition of fibrinolysis	non-cardiotoxic TKIs	Diffrna_up	2	30	17	TRUE	1	0.03614458	41.9262301871606	F1score_thisAUC_and_diffAUC	NA
Cardiotoxicity	Mbco2_beta_level4	Inhibition of JNK signaling cascade	Inhibition of JNK signaling cascade	cardiotoxic TKIs	Diffrna_down	4.5	20	47	FALSE	1	0.02173913	31.6067571640959	F1score_thisAUC_and_diffAUC	NA
Cardiotoxicity	Mbco2_beta_level4	Inhibition of JNK signaling cascade	Inhibition of JNK signaling cascade	non-cardiotoxic TKIs	Diffrna_down	9	20	441.5	FALSE	0.333333333333333	0.01204819	0	F1score_thisAUC_and_diffAUC	NA
Cardiotoxicity	Mbco2_beta_level4	Inhibition of JNK signaling cascade	Inhibition of JNK signaling cascade	cardiotoxic TKIs	Diffrna_up	11	20	389	FALSE	0.111111111111111	0.02173913	0	F1score_thisAUC_and_diffAUC	NA
Cardiotoxicity	Mbco2_beta_level4	Inhibition of JNK signaling cascade	Inhibition of JNK signaling cascade	non-cardiotoxic TKIs	Diffrna_up	2	20	8	TRUE	1	0.01204819	45.3718642108386	F1score_thisAUC_and_diffAUC	NA
Cardiotoxicity	Mbco2_beta_level3	Initiation of lipoprotein clearance	Initiation of lipoprotein clearance	cardiotoxic TKIs	Diffrna_down	14	30	472	FALSE	0.0769230769230769	0.02173913	0	F1score_thisAUC_and_diffAUC	NA
Cardiotoxicity	Mbco2_beta_level3	Initiation of lipoprotein clearance	Initiation of lipoprotein clearance	non-cardiotoxic TKIs	Diffrna_down	3	30	21	TRUE	1	0.01204819	39.9454218850198	F1score_thisAUC_and_diffAUC	NA
Cardiotoxicity	Mbco2_beta_level3	Initiation of lipoprotein clearance	Initiation of lipoprotein clearance	cardiotoxic TKIs	Diffrna_up	3	30	74	FALSE	0.5	0.02173913	28.6949416802704	F1score_thisAUC_and_diffAUC	NA
Cardiotoxicity	Mbco2_beta_level3	Initiation of lipoprotein clearance	Initiation of lipoprotein clearance	non-cardiotoxic TKIs	Diffrna_up	2	30	269	FALSE	1	0.01204819	11.8291043430018	F1score_thisAUC_and_diffAUC	NA
Cardiotoxicity	Mbco2_beta_level4	Initiation of VLDL clearance	Initiation of VLDL clearance	non-cardiotoxic TKIs	Diffrna_down	1	20	2	TRUE	1	0.01204819	52.9185398514113	F1score_thisAUC_and_diffAUC	NA
Cardiotoxicity	Mbco2_beta_level2	Iron homeostasis	Iron homeostasis	cardiotoxic TKIs	Diffrna_up	9	20	60	FALSE	0.166666666666667	0.02173913	17.528237693959	F1score_thisAUC_and_diffAUC	NA
Cardiotoxicity	Mbco2_beta_level2	Iron homeostasis	Iron homeostasis	non-cardiotoxic TKIs	Diffrna_up	1	20	8	TRUE	1	0.01204819	40.0792779140121	F1score_thisAUC_and_diffAUC	NA
Cardiotoxicity	Mbco2_beta_level1	Iron, heme and hemoglobin homeostasis	Iron, heme and hemoglobin homeostasis	cardiotoxic TKIs	Diffrna_down	6	20	37	FALSE	0.5	0.02173913	0	F1score_thisAUC_and_diffAUC	NA
Cardiotoxicity	Mbco2_beta_level1	Iron, heme and hemoglobin homeostasis	Iron, heme and hemoglobin homeostasis	non-cardiotoxic TKIs	Diffrna_down	6	20	32	FALSE	0.5	0.01204819	10.1816835799777	F1score_thisAUC_and_diffAUC	NA
Cardiotoxicity	Mbco2_beta_level1	Iron, heme and hemoglobin homeostasis	Iron, heme and hemoglobin homeostasis	cardiotoxic TKIs	Diffrna_up	5	20	23	FALSE	0.222222222222222	0.04347826	14.6142493594752	F1score_thisAUC_and_diffAUC	NA
Cardiotoxicity	Mbco2_beta_level1	Iron, heme and hemoglobin homeostasis	Iron, heme and hemoglobin homeostasis	non-cardiotoxic TKIs	Diffrna_up	2	20	10	TRUE	1	0.01204819	33.6518444487074	F1score_thisAUC_and_diffAUC	NA
Cardiotoxicity	Mbco2_beta_level4	Kandutsch-Russel pathway of cholesterol biosynthesis	Kandutsch-Russel pathway of cholesterol biosynthesis	cardiotoxic TKIs	Diffrna_down	3	20	389	FALSE	0.0833333333333333	0.02173913	0	F1score_thisAUC_and_diffAUC	NA
Cardiotoxicity	Mbco2_beta_level4	Kandutsch-Russel pathway of cholesterol biosynthesis	Kandutsch-Russel pathway of cholesterol biosynthesis	non-cardiotoxic TKIs	Diffrna_down	1.5	20	4.5	TRUE	1	0.07228915	50.6933008736809	F1score_thisAUC_and_diffAUC	NA
Cardiotoxicity	Mbco2_beta_level4	Kandutsch-Russel pathway of cholesterol biosynthesis	Kandutsch-Russel pathway of cholesterol biosynthesis	cardiotoxic TKIs	Diffrna_up	1.5	20	24.5	FALSE	0.545454545454545	0.1304348	38.6678491590686	F1score_thisAUC_and_diffAUC	NA
Cardiotoxicity	Mbco2_beta_level4	Kandutsch-Russel pathway of cholesterol biosynthesis	Kandutsch-Russel pathway of cholesterol biosynthesis	non-cardiotoxic TKIs	Diffrna_up	1.5	20	236.5	FALSE	0.454545454545455	0.06024097	8.95295229780497	F1score_thisAUC_and_diffAUC	NA
Cardiotoxicity	Mbco2_beta_level1	Lipid metabolism	Lipid metabolism	cardiotoxic TKIs	Diffrna_down	4	20	37	FALSE	0.0714285714285714	0.02173913	0	F1score_thisAUC_and_diffAUC	NA
Cardiotoxicity	Mbco2_beta_level1	Lipid metabolism	Lipid metabolism	non-cardiotoxic TKIs	Diffrna_down	1	20	1	TRUE	1	0.01204819	52.9861684037521	F1score_thisAUC_and_diffAUC	NA
Cardiotoxicity	Mbco2_beta_level1	Lipid metabolism	Lipid metabolism	cardiotoxic TKIs	Diffrna_up	1	20	2	TRUE	1	0.08695652	43.9853262116555	F1score_thisAUC_and_diffAUC	NA
Cardiotoxicity	Mbco2_beta_level1	Lipid metabolism	Lipid metabolism	non-cardiotoxic TKIs	Diffrna_up	2	20	35	FALSE	0.333333333333333	0.04819277	7.76027365496525	F1score_thisAUC_and_diffAUC	NA
Cardiotoxicity	Mbco2_beta_level2	Lipoprotein metabolism	Lipoprotein metabolism	cardiotoxic TKIs	Diffrna_down	9	20	148.5	FALSE	0.0909090909090909	0.02173913	0	F1score_thisAUC_and_diffAUC	NA
Cardiotoxicity	Mbco2_beta_level2	Lipoprotein metabolism	Lipoprotein metabolism	non-cardiotoxic TKIs	Diffrna_down	2	20	4	TRUE	1	0.02409638	45.8633097352104	F1score_thisAUC_and_diffAUC	NA
Cardiotoxicity	Mbco2_beta_level2	Lipoprotein metabolism	Lipoprotein metabolism	cardiotoxic TKIs	Diffrna_up	5	20	11	FALSE	0.571428571428571	0.08695652	33.8074012200958	F1score_thisAUC_and_diffAUC	NA
Cardiotoxicity	Mbco2_beta_level2	Lipoprotein metabolism	Lipoprotein metabolism	non-cardiotoxic TKIs	Diffrna_up	4	20	127	FALSE	1	0.02409638	5.53576112906802	F1score_thisAUC_and_diffAUC	NA
Cardiotoxicity	Mbco2_beta_level3	Malate aspartate shuttle	Malate aspartate shuttle	cardiotoxic TKIs	Diffrna_up	4	30	18	TRUE	0.5	0.02173913	42.6438667386898	F1score_thisAUC_and_diffAUC	NA
Cardiotoxicity	Mbco2_beta_level3	Malate aspartate shuttle	Malate aspartate shuttle	non-cardiotoxic TKIs	Diffrna_up	4	30	204	FALSE	0.5	0.01204819	16.2488225327264	F1score_thisAUC_and_diffAUC	NA
Cardiotoxicity	Mbco2_beta_level2	Metabolism and transport of cholesterol, steroids and bile acids	Metabolism and transport of cholesterol, steroids and bile acids	cardiotoxic TKIs	Diffrna_down	3	20	148.5	FALSE	0.133333333333333	0.04347826	0	F1score_thisAUC_and_diffAUC	NA
Cardiotoxicity	Mbco2_beta_level2	Metabolism and transport of cholesterol, steroids and bile acids	Metabolism and transport of cholesterol, steroids and bile acids	non-cardiotoxic TKIs	Diffrna_down	1	20	1	TRUE	1	0.1325301	52.1456933203485	F1score_thisAUC_and_diffAUC	NA
Cardiotoxicity	Mbco2_beta_level2	Metabolism and transport of cholesterol, steroids and bile acids	Metabolism and transport of cholesterol, steroids and bile acids	cardiotoxic TKIs	Diffrna_up	1	20	10	TRUE	0.6	0.1304348	36.1903692992118	F1score_thisAUC_and_diffAUC	NA
Cardiotoxicity	Mbco2_beta_level2	Metabolism and transport of cholesterol, steroids and bile acids	Metabolism and transport of cholesterol, steroids and bile acids	non-cardiotoxic TKIs	Diffrna_up	1	20	82	FALSE	0.4	0.04819277	14.1886301872187	F1score_thisAUC_and_diffAUC	NA
Cardiotoxicity	Mbco2_beta_level2	Metabolism of non-essential amino acids	Metabolism of non-essential amino acids	cardiotoxic TKIs	Diffrna_down	2	20	148.5	FALSE	0.125	0.02173913	0	F1score_thisAUC_and_diffAUC	NA
Cardiotoxicity	Mbco2_beta_level2	Metabolism of non-essential amino acids	Metabolism of non-essential amino acids	non-cardiotoxic TKIs	Diffrna_down	1	20	3	TRUE	1	0.02409638	47.2367046866884	F1score_thisAUC_and_diffAUC	NA
Cardiotoxicity	Mbco2_beta_level2	Metabolism of non-essential amino acids	Metabolism of non-essential amino acids	cardiotoxic TKIs	Diffrna_up	1	20	6	TRUE	0.333333333333333	0.04347826	42.3566099868946	F1score_thisAUC_and_diffAUC	NA
Cardiotoxicity	Mbco2_beta_level2	Metabolism of non-essential amino acids	Metabolism of non-essential amino acids	non-cardiotoxic TKIs	Diffrna_up	1	20	119	FALSE	0.666666666666667	0.04819277	7.07685459156001	F1score_thisAUC_and_diffAUC	NA
Cardiotoxicity	Mbco2_beta_level3	Microfibril scaffold organization and assembly	Microfibril scaffold organization and assembly	non-cardiotoxic TKIs	Diffrna_down	7	30	389	FALSE	1	0.01204819	5.72160354106868	F1score_thisAUC_and_diffAUC	NA
Cardiotoxicity	Mbco2_beta_level3	Microfibril scaffold organization and assembly	Microfibril scaffold organization and assembly	cardiotoxic TKIs	Diffrna_up	4	30	11	TRUE	0.666666666666667	0.04347826	47.5912001260364	F1score_thisAUC_and_diffAUC	NA
Cardiotoxicity	Mbco2_beta_level3	Microfibril scaffold organization and assembly	Microfibril scaffold organization and assembly	non-cardiotoxic TKIs	Diffrna_up	3	30	313	FALSE	1	0.01204819	8.98521113124502	F1score_thisAUC_and_diffAUC	NA
Cardiotoxicity	Mbco2_beta_level3	Microtubule crosslinking and bundling	Microtubule crosslinking and bundling	cardiotoxic TKIs	Diffrna_down	1	30	26	FALSE	1	0.02173913	40.9359204229364	F1score_thisAUC_and_diffAUC	NA
Cardiotoxicity	Mbco2_beta_level3	Microtubule crosslinking and bundling	Microtubule crosslinking and bundling	non-cardiotoxic TKIs	Diffrna_down	7	30	573.5	FALSE	0.333333333333333	0.01204819	0	F1score_thisAUC_and_diffAUC	NA
Cardiotoxicity	Mbco2_beta_level3	Microtubule crosslinking and bundling	Microtubule crosslinking and bundling	cardiotoxic TKIs	Diffrna_up	29	30	472	FALSE	0.0833333333333333	0.02173913	0	F1score_thisAUC_and_diffAUC	NA
Cardiotoxicity	Mbco2_beta_level3	Microtubule crosslinking and bundling	Microtubule crosslinking and bundling	non-cardiotoxic TKIs	Diffrna_up	3	30	14	TRUE	1	0.01204819	44.1299418027949	F1score_thisAUC_and_diffAUC	NA
Cardiotoxicity	Mbco2_beta_level3	Mitochondrial ADP import and ATP export	Mitochondrial ADP import and ATP export	cardiotoxic TKIs	Diffrna_up	5.5	30	14	TRUE	1	0.02173913	46.2239010846525	F1score_thisAUC_and_diffAUC	NA
Cardiotoxicity	Mbco2_beta_level3	Mitochondrial ADP import and ATP export	Mitochondrial ADP import and ATP export	non-cardiotoxic TKIs	Diffrna_up	22.5	30	451	FALSE	0.2	0.01204819	3.73097332284696	F1score_thisAUC_and_diffAUC	NA
Cardiotoxicity	Mbco2_beta_level2	Mitochondrial energy production	Mitochondrial energy production	non-cardiotoxic TKIs	Diffrna_down	1	20	71	FALSE	1	0.01204819	18.576484632573	F1score_thisAUC_and_diffAUC	NA
Cardiotoxicity	Mbco2_beta_level2	Mitochondrial energy production	Mitochondrial energy production	cardiotoxic TKIs	Diffrna_up	1	20	5	TRUE	0.666666666666667	0.08695652	44.1366756171793	F1score_thisAUC_and_diffAUC	NA
Cardiotoxicity	Mbco2_beta_level2	Mitochondrial energy production	Mitochondrial energy production	non-cardiotoxic TKIs	Diffrna_up	1	20	75	FALSE	0.333333333333333	0.02409638	16.023302867288	F1score_thisAUC_and_diffAUC	NA
Cardiotoxicity	Mbco2_beta_level3	Muscarinic receptor signaling	Muscarinic receptor signaling	cardiotoxic TKIs	Diffrna_down	5	30	13	TRUE	1	0.08695652	46.2929343386192	F1score_thisAUC_and_diffAUC	NA
Cardiotoxicity	Mbco2_beta_level3	Muscarinic receptor signaling	Muscarinic receptor signaling	non-cardiotoxic TKIs	Diffrna_down	9	30	450	FALSE	0.111111111111111	0.01204819	3.77095955465889	F1score_thisAUC_and_diffAUC	NA
Cardiotoxicity	Mbco2_beta_level3	Muscarinic receptor signaling	Muscarinic receptor signaling	cardiotoxic TKIs	Diffrna_up	6	30	472	FALSE	1	0.02173913	0	F1score_thisAUC_and_diffAUC	NA
Cardiotoxicity	Mbco2_beta_level3	Muscarinic receptor signaling	Muscarinic receptor signaling	non-cardiotoxic TKIs	Diffrna_up	10.5	30	142	FALSE	0.5	0.01204819	21.4265927330494	F1score_thisAUC_and_diffAUC	NA
Cardiotoxicity	Mbco2_beta_level2	Myofibril assembly, organization and regulation	Myofibril assembly, organization and regulation	cardiotoxic TKIs	Diffrna_down	1	20	14	FALSE	0.583333333333333	0.3043478	32.4655738704505	F1score_thisAUC_and_diffAUC	NA
Cardiotoxicity	Mbco2_beta_level2	Myofibril assembly, organization and regulation	Myofibril assembly, organization and regulation	non-cardiotoxic TKIs	Diffrna_down	1	20	72	FALSE	0.416666666666667	0.1204819	18.0394522186401	F1score_thisAUC_and_diffAUC	NA
Cardiotoxicity	Mbco2_beta_level2	Myofibril assembly, organization and regulation	Myofibril assembly, organization and regulation	cardiotoxic TKIs	Diffrna_up	1	20	125	FALSE	0.24	0.1304348	3.83001902696182	F1score_thisAUC_and_diffAUC	NA
Cardiotoxicity	Mbco2_beta_level2	Myofibril assembly, organization and regulation	Myofibril assembly, organization and regulation	non-cardiotoxic TKIs	Diffrna_up	1	20	5	TRUE	0.76	0.2289157	44.6572818938377	F1score_thisAUC_and_diffAUC	NA
Cardiotoxicity	Mbco2_beta_level3	Natriuretic peptide synthesis	Natriuretic peptide synthesis	cardiotoxic TKIs	Diffrna_down	1	30	85	FALSE	1	0.02173913	26.9409260192744	F1score_thisAUC_and_diffAUC	NA
Cardiotoxicity	Mbco2_beta_level3	Natriuretic peptide synthesis	Natriuretic peptide synthesis	non-cardiotoxic TKIs	Diffrna_down	2	30	340	FALSE	0.5	0.01204819	7.87523835511849	F1score_thisAUC_and_diffAUC	NA
Cardiotoxicity	Mbco2_beta_level3	Natriuretic peptide synthesis	Natriuretic peptide synthesis	cardiotoxic TKIs	Diffrna_up	2.5	30	367	FALSE	0.166666666666667	0.02173913	3.81578152611766	F1score_thisAUC_and_diffAUC	NA
Cardiotoxicity	Mbco2_beta_level3	Natriuretic peptide synthesis	Natriuretic peptide synthesis	non-cardiotoxic TKIs	Diffrna_up	1	30	16	TRUE	1	0.02409638	41.9725933514234	F1score_thisAUC_and_diffAUC	NA
Cardiotoxicity	Mbco2_beta_level1	Nucleotide metabolism	Nucleotide metabolism	cardiotoxic TKIs	Diffrna_down	4	20	22	FALSE	0.5	0.02173913	15.1460196066127	F1score_thisAUC_and_diffAUC	NA
Cardiotoxicity	Mbco2_beta_level1	Nucleotide metabolism	Nucleotide metabolism	non-cardiotoxic TKIs	Diffrna_down	4	20	6	TRUE	0.5	0.01204819	40.0819621869449	F1score_thisAUC_and_diffAUC	NA
Cardiotoxicity	Mbco2_beta_level3	PDGF receptor signaling	Platelet-derived growth factor receptor signaling	cardiotoxic TKIs	Diffrna_down	4	30	43	FALSE	0.666666666666667	0.04347826	35.2119243291703	F1score_thisAUC_and_diffAUC	NA
Cardiotoxicity	Mbco2_beta_level3	PDGF receptor signaling	Platelet-derived growth factor receptor signaling	non-cardiotoxic TKIs	Diffrna_down	3	30	312	FALSE	1	0.01204819	9.0349053113905	F1score_thisAUC_and_diffAUC	NA
Cardiotoxicity	Mbco2_beta_level3	PDGF receptor signaling	Platelet-derived growth factor receptor signaling	cardiotoxic TKIs	Diffrna_up	8.5	30	472	FALSE	0.2	0.04347826	0	F1score_thisAUC_and_diffAUC	NA
Cardiotoxicity	Mbco2_beta_level3	PDGF receptor signaling	Platelet-derived growth factor receptor signaling	non-cardiotoxic TKIs	Diffrna_up	3	30	22	TRUE	1	0.01204819	39.636797829528	F1score_thisAUC_and_diffAUC	NA
Cardiotoxicity	Mbco2_beta_level3	Procollagen processing in the ER	Procollagen processing in the ER	non-cardiotoxic TKIs	Diffrna_down	1	30	1	TRUE	1	0.03614458	65.4276537940527	F1score_thisAUC_and_diffAUC	NA
Cardiotoxicity	Mbco2_beta_level3	Procollagen processing in the ER	Procollagen processing in the ER	cardiotoxic TKIs	Diffrna_up	5	30	39	FALSE	0.5	0.02173913	36.3749174230295	F1score_thisAUC_and_diffAUC	NA
Cardiotoxicity	Mbco2_beta_level3	Procollagen processing in the ER	Procollagen processing in the ER	non-cardiotoxic TKIs	Diffrna_up	2	30	573.5	FALSE	1	0.01204819	0	F1score_thisAUC_and_diffAUC	NA
Cardiotoxicity	Mbco2_beta_level3	Prostanoid synthesis from arachidonic acid	Prostanoid synthesis from arachidonic acid	cardiotoxic TKIs	Diffrna_down	10	30	472	FALSE	0.333333333333333	0.02173913	0	F1score_thisAUC_and_diffAUC	NA
Cardiotoxicity	Mbco2_beta_level3	Prostanoid synthesis from arachidonic acid	Prostanoid synthesis from arachidonic acid	non-cardiotoxic TKIs	Diffrna_down	5.5	30	62	FALSE	1	0.01204819	31.9700920274981	F1score_thisAUC_and_diffAUC	NA
Cardiotoxicity	Mbco2_beta_level3	Prostanoid synthesis from arachidonic acid	Prostanoid synthesis from arachidonic acid	cardiotoxic TKIs	Diffrna_up	3	30	8	TRUE	1	0.02173913	49.4130554898656	F1score_thisAUC_and_diffAUC	NA
Cardiotoxicity	Mbco2_beta_level3	Prostanoid synthesis from arachidonic acid	Prostanoid synthesis from arachidonic acid	non-cardiotoxic TKIs	Diffrna_up	22	30	573.5	FALSE	0.111111111111111	0.01204819	0	F1score_thisAUC_and_diffAUC	NA
Cardiotoxicity	Mbco2_beta_level1	Protein folding and post-translational modification	Protein folding and post-translational modification	cardiotoxic TKIs	Diffrna_up	2	20	1	TRUE	1	0.02173913	47.7419720403853	F1score_thisAUC_and_diffAUC	NA
Cardiotoxicity	Mbco2_beta_level3	Protein folding in ER	Protein folding in ER	cardiotoxic TKIs	Diffrna_down	18.5	30	472	FALSE	0.333333333333333	0.02173913	0	F1score_thisAUC_and_diffAUC	NA
Cardiotoxicity	Mbco2_beta_level3	Protein folding in ER	Protein folding in ER	non-cardiotoxic TKIs	Diffrna_down	10	30	219	FALSE	1	0.01204819	14.5621833584529	F1score_thisAUC_and_diffAUC	NA
Cardiotoxicity	Mbco2_beta_level3	Protein folding in ER	Protein folding in ER	cardiotoxic TKIs	Diffrna_up	1	30	24	TRUE	1	0.04347826	41.5145193040625	F1score_thisAUC_and_diffAUC	NA
Cardiotoxicity	Mbco2_beta_level3	Protein folding in ER	Protein folding in ER	non-cardiotoxic TKIs	Diffrna_up	9	30	573.5	FALSE	0.25	0.01204819	0	F1score_thisAUC_and_diffAUC	NA
Cardiotoxicity	Mbco2_beta_level2	Protein folding, post-translational modification and quality control during biosynthetic-secretory pathway	Protein folding, post-translational modification and quality control during biosynthetic-secretory pathway	cardiotoxic TKIs	Diffrna_up	1	20	3	TRUE	1	0.04347826	49.7645499685294	F1score_thisAUC_and_diffAUC	NA
Cardiotoxicity	Mbco2_beta_level4	Proton gradient generation by complex III	Proton gradient generation by complex III	cardiotoxic TKIs	Diffrna_up	2	20	8	TRUE	1	0.02173913	43.6123487157052	F1score_thisAUC_and_diffAUC	NA
Cardiotoxicity	Mbco2_beta_level4	Proton gradient generation by complex III	Proton gradient generation by complex III	non-cardiotoxic TKIs	Diffrna_up	4	20	156	FALSE	0.25	0.01204819	16.0790566705166	F1score_thisAUC_and_diffAUC	NA
Cardiotoxicity	Mbco2_beta_level1	Regulated cell death	Regulated cell death	cardiotoxic TKIs	Diffrna_down	3	20	7	TRUE	1	0.02173913	30.6849121461888	F1score_thisAUC_and_diffAUC	NA
Cardiotoxicity	Mbco2_beta_level1	Regulated cell death	Regulated cell death	non-cardiotoxic TKIs	Diffrna_down	4	20	33	FALSE	0.333333333333333	0.02409638	8.73060739628861	F1score_thisAUC_and_diffAUC	NA
Cardiotoxicity	Mbco2_beta_level1	Regulated cell death	Regulated cell death	cardiotoxic TKIs	Diffrna_up	2	20	34	FALSE	1	0.04347826	3.40219377670867	F1score_thisAUC_and_diffAUC	NA
Cardiotoxicity	Mbco2_beta_level1	Regulated cell death	Regulated cell death	non-cardiotoxic TKIs	Diffrna_up	3	20	5	TRUE	0.25	0.01204819	40.8726383329765	F1score_thisAUC_and_diffAUC	NA
Cardiotoxicity	Mbco2_beta_level3	Restriction point	Restriction point	cardiotoxic TKIs	Diffrna_down	21	30	472	FALSE	0.333333333333333	0.02173913	0	F1score_thisAUC_and_diffAUC	NA
Cardiotoxicity	Mbco2_beta_level3	Restriction point	Restriction point	non-cardiotoxic TKIs	Diffrna_down	7	30	169	FALSE	1	0.01204819	18.9912393886971	F1score_thisAUC_and_diffAUC	NA
Cardiotoxicity	Mbco2_beta_level3	Restriction point	Restriction point	cardiotoxic TKIs	Diffrna_up	2	30	4	TRUE	1	0.02173913	50.2322402737782	F1score_thisAUC_and_diffAUC	NA
Cardiotoxicity	Mbco2_beta_level3	Restriction point	Restriction point	non-cardiotoxic TKIs	Diffrna_up	11	30	573.5	FALSE	0.25	0.01204819	0	F1score_thisAUC_and_diffAUC	NA
Cardiotoxicity	Mbco2_beta_level3	Scavenger receptor-mediated initiation of cargo uptake	Scavenger receptor-mediated initiation of cargo uptake	non-cardiotoxic TKIs	Diffrna_down	19.5	30	573.5	FALSE	1	0.01204819	0	F1score_thisAUC_and_diffAUC	NA
Cardiotoxicity	Mbco2_beta_level3	Scavenger receptor-mediated initiation of cargo uptake	Scavenger receptor-mediated initiation of cargo uptake	cardiotoxic TKIs	Diffrna_up	20	30	395	FALSE	0.0833333333333333	0.02173913	2.26871065594961	F1score_thisAUC_and_diffAUC	NA
Cardiotoxicity	Mbco2_beta_level3	Scavenger receptor-mediated initiation of cargo uptake	Scavenger receptor-mediated initiation of cargo uptake	non-cardiotoxic TKIs	Diffrna_up	1	30	2	TRUE	1	0.02409638	60.249742928425	F1score_thisAUC_and_diffAUC	NA
Cardiotoxicity	Mbco2_beta_level3	Semaphorin presentation on cell surface	Semaphorin presentation on cell surface	cardiotoxic TKIs	Diffrna_down	13	30	472	FALSE	0.25	0.02173913	0	F1score_thisAUC_and_diffAUC	NA
Cardiotoxicity	Mbco2_beta_level3	Semaphorin presentation on cell surface	Semaphorin presentation on cell surface	non-cardiotoxic TKIs	Diffrna_down	3	30	49	FALSE	1	0.03614458	33.4964908994593	F1score_thisAUC_and_diffAUC	NA
Cardiotoxicity	Mbco2_beta_level3	Semaphorin presentation on cell surface	Semaphorin presentation on cell surface	cardiotoxic TKIs	Diffrna_up	5	30	22	TRUE	1	0.02173913	41.8679908729047	F1score_thisAUC_and_diffAUC	NA
Cardiotoxicity	Mbco2_beta_level3	Semaphorin presentation on cell surface	Semaphorin presentation on cell surface	non-cardiotoxic TKIs	Diffrna_up	9.5	30	573.5	FALSE	0.25	0.01204819	0	F1score_thisAUC_and_diffAUC	NA
Cardiotoxicity	Mbco2_beta_level3	Serine and glycine metabolism	Serine and glycine metabolism	cardiotoxic TKIs	Diffrna_down	3	30	472	FALSE	0.25	0.02173913	0	F1score_thisAUC_and_diffAUC	NA
Cardiotoxicity	Mbco2_beta_level3	Serine and glycine metabolism	Serine and glycine metabolism	non-cardiotoxic TKIs	Diffrna_down	1.5	30	8	TRUE	1	0.01204819	47.5080615065312	F1score_thisAUC_and_diffAUC	NA
Cardiotoxicity	Mbco2_beta_level3	Serine and glycine metabolism	Serine and glycine metabolism	cardiotoxic TKIs	Diffrna_up	1	30	19	TRUE	0.333333333333333	0.02173913	42.2872438555517	F1score_thisAUC_and_diffAUC	NA
Cardiotoxicity	Mbco2_beta_level3	Serine and glycine metabolism	Serine and glycine metabolism	non-cardiotoxic TKIs	Diffrna_up	1	30	342	FALSE	0.666666666666667	0.02409638	7.75019973256511	F1score_thisAUC_and_diffAUC	NA
Cardiotoxicity	Mbco2_beta_level2	Signaling pathways regulating cardiovascular homeostasis	Signaling pathways regulating cardiovascular homeostasis	cardiotoxic TKIs	Diffrna_down	4	20	8	TRUE	1	0.02173913	39.6034811006964	F1score_thisAUC_and_diffAUC	NA
Cardiotoxicity	Mbco2_beta_level2	Signaling pathways regulating cardiovascular homeostasis	Signaling pathways regulating cardiovascular homeostasis	non-cardiotoxic TKIs	Diffrna_down	5	20	125	FALSE	0.166666666666667	0.01204819	5.88095725737703	F1score_thisAUC_and_diffAUC	NA
Cardiotoxicity	Mbco2_beta_level2	Signaling pathways regulating cardiovascular homeostasis	Signaling pathways regulating cardiovascular homeostasis	cardiotoxic TKIs	Diffrna_up	15	20	148.5	FALSE	0.0909090909090909	0.02173913	0	F1score_thisAUC_and_diffAUC	NA
Cardiotoxicity	Mbco2_beta_level2	Signaling pathways regulating cardiovascular homeostasis	Signaling pathways regulating cardiovascular homeostasis	non-cardiotoxic TKIs	Diffrna_up	5	20	28	FALSE	1	0.01204819	30.453459638262	F1score_thisAUC_and_diffAUC	NA
Cardiotoxicity	Mbco2_beta_level4	Slow fiber thin myofilament organization	Slow fiber thin myofilament organization	cardiotoxic TKIs	Diffrna_down	1	20	3	TRUE	0.75	0.06521739	48.1209039580349	F1score_thisAUC_and_diffAUC	NA
Cardiotoxicity	Mbco2_beta_level4	Slow fiber thin myofilament organization	Slow fiber thin myofilament organization	non-cardiotoxic TKIs	Diffrna_down	1	20	441.5	FALSE	0.25	0.01204819	0	F1score_thisAUC_and_diffAUC	NA
Cardiotoxicity	Mbco2_beta_level4	Slow fiber thin myofilament organization	Slow fiber thin myofilament organization	cardiotoxic TKIs	Diffrna_up	1	20	389	FALSE	0.333333333333333	0.02173913	0	F1score_thisAUC_and_diffAUC	NA
Cardiotoxicity	Mbco2_beta_level4	Slow fiber thin myofilament organization	Slow fiber thin myofilament organization	non-cardiotoxic TKIs	Diffrna_up	1	20	16	FALSE	0.666666666666667	0.02409638	42.7544136295554	F1score_thisAUC_and_diffAUC	NA
Cardiotoxicity	Mbco2_beta_level3	Smooth muscle thick myofilament organization and regulation	Smooth muscle thick myofilament organization and regulation	cardiotoxic TKIs	Diffrna_down	5	30	203	FALSE	1	0.02173913	14.0508819487772	F1score_thisAUC_and_diffAUC	NA
Cardiotoxicity	Mbco2_beta_level3	Smooth muscle thick myofilament organization and regulation	Smooth muscle thick myofilament organization and regulation	non-cardiotoxic TKIs	Diffrna_down	7	30	458	FALSE	0.5	0.01204819	3.51575806118226	F1score_thisAUC_and_diffAUC	NA
Cardiotoxicity	Mbco2_beta_level3	Smooth muscle thick myofilament organization and regulation	Smooth muscle thick myofilament organization and regulation	cardiotoxic TKIs	Diffrna_up	13.5	30	380	FALSE	0.1	0.02173913	3.30665797041256	F1score_thisAUC_and_diffAUC	NA
Cardiotoxicity	Mbco2_beta_level3	Smooth muscle thick myofilament organization and regulation	Smooth muscle thick myofilament organization and regulation	non-cardiotoxic TKIs	Diffrna_up	3	30	24	TRUE	1	0.02409638	39.184747115162	F1score_thisAUC_and_diffAUC	NA
Cardiotoxicity	Mbco2_beta_level3	Smooth muscle thin myofilament organization	Smooth muscle thin myofilament organization	cardiotoxic TKIs	Diffrna_down	2	30	2	TRUE	1	0.06521739	51.420240699622	F1score_thisAUC_and_diffAUC	NA
Cardiotoxicity	Mbco2_beta_level3	Smooth muscle thin myofilament organization	Smooth muscle thin myofilament organization	non-cardiotoxic TKIs	Diffrna_down	3	30	573.5	FALSE	0.2	0.01204819	0	F1score_thisAUC_and_diffAUC	NA
Cardiotoxicity	Mbco2_beta_level3	Smooth muscle thin myofilament organization	Smooth muscle thin myofilament organization	cardiotoxic TKIs	Diffrna_up	7	30	472	FALSE	0.0666666666666667	0.02173913	0	F1score_thisAUC_and_diffAUC	NA
Cardiotoxicity	Mbco2_beta_level3	Smooth muscle thin myofilament organization	Smooth muscle thin myofilament organization	non-cardiotoxic TKIs	Diffrna_up	1	30	5	TRUE	1	0.01204819	51.5822249006253	F1score_thisAUC_and_diffAUC	NA
Cardiotoxicity	Mbco2_beta_level3	Striated muscle thin myofilament organization	Striated muscle thin myofilament organization	cardiotoxic TKIs	Diffrna_down	1	30	33	FALSE	0.5	0.02173913	37.2393831142835	F1score_thisAUC_and_diffAUC	NA
Cardiotoxicity	Mbco2_beta_level3	Striated muscle thin myofilament organization	Striated muscle thin myofilament organization	non-cardiotoxic TKIs	Diffrna_down	1	30	315	FALSE	0.5	0.01204819	8.91648362247832	F1score_thisAUC_and_diffAUC	NA
Cardiotoxicity	Mbco2_beta_level3	Striated muscle thin myofilament organization	Striated muscle thin myofilament organization	cardiotoxic TKIs	Diffrna_up	1	30	422	FALSE	0.375	0.06521739	0.632334499050788	F1score_thisAUC_and_diffAUC	NA
Cardiotoxicity	Mbco2_beta_level3	Striated muscle thin myofilament organization	Striated muscle thin myofilament organization	non-cardiotoxic TKIs	Diffrna_up	1	30	12	TRUE	0.625	0.06024097	45.5056211132737	F1score_thisAUC_and_diffAUC	NA
Cardiotoxicity	Mbco2_beta_level3	Tandem WH2-domain-mediated actin filament nucleation	Tandem WH2-domain-mediated actin filament nucleation	cardiotoxic TKIs	Diffrna_down	5.5	30	16	TRUE	1	0.02173913	45.9716175894083	F1score_thisAUC_and_diffAUC	NA
Cardiotoxicity	Mbco2_beta_level3	Tandem WH2-domain-mediated actin filament nucleation	Tandem WH2-domain-mediated actin filament nucleation	non-cardiotoxic TKIs	Diffrna_down	19.5	30	573.5	FALSE	0.2	0.02409638	0	F1score_thisAUC_and_diffAUC	NA
Cardiotoxicity	Mbco2_beta_level3	Tandem WH2-domain-mediated actin filament nucleation	Tandem WH2-domain-mediated actin filament nucleation	cardiotoxic TKIs	Diffrna_up	11	30	472	FALSE	0.25	0.02173913	0	F1score_thisAUC_and_diffAUC	NA
Cardiotoxicity	Mbco2_beta_level3	Tandem WH2-domain-mediated actin filament nucleation	Tandem WH2-domain-mediated actin filament nucleation	non-cardiotoxic TKIs	Diffrna_up	3	30	26	FALSE	1	0.01204819	38.2201881530493	F1score_thisAUC_and_diffAUC	NA
Cardiotoxicity	Mbco2_beta_level3	Transforming growth factor beta synthesis	Transforming growth factor beta synthesis	cardiotoxic TKIs	Diffrna_down	5	30	5	TRUE	1	0.02173913	50.20809459051	F1score_thisAUC_and_diffAUC	NA
Cardiotoxicity	Mbco2_beta_level3	Transforming growth factor beta synthesis	Transforming growth factor beta synthesis	non-cardiotoxic TKIs	Diffrna_down	11.5	30	465	FALSE	0.25	0.01204819	2.92719133968268	F1score_thisAUC_and_diffAUC	NA
Cardiotoxicity	Mbco2_beta_level3	Transforming growth factor beta synthesis	Transforming growth factor beta synthesis	non-cardiotoxic TKIs	Diffrna_up	15.5	30	410	FALSE	1	0.01204819	4.97579702785528	F1score_thisAUC_and_diffAUC	NA
Cardiotoxicity	Mbco2_beta_level3	TM glucose transport	Transmembrane glucose transport	non-cardiotoxic TKIs	Diffrna_down	11.5	30	247	FALSE	1	0.01204819	13.1306121608243	F1score_thisAUC_and_diffAUC	NA
Cardiotoxicity	Mbco2_beta_level3	TM glucose transport	Transmembrane glucose transport	cardiotoxic TKIs	Diffrna_up	7.5	30	21	TRUE	1	0.02173913	41.9110056981697	F1score_thisAUC_and_diffAUC	NA
Cardiotoxicity	Mbco2_beta_level3	TM glucose transport	Transmembrane glucose transport	non-cardiotoxic TKIs	Diffrna_up	23.5	30	573.5	FALSE	0.2	0.01204819	0	F1score_thisAUC_and_diffAUC	NA
Cardiotoxicity	Mbco2_beta_level3	VEGF receptor signaling	Vascular endothelial growth factor receptor signaling	cardiotoxic TKIs	Diffrna_down	5	30	119	FALSE	0.5	0.02173913	21.7942755203163	F1score_thisAUC_and_diffAUC	NA
Cardiotoxicity	Mbco2_beta_level3	VEGF receptor signaling	Vascular endothelial growth factor receptor signaling	non-cardiotoxic TKIs	Diffrna_down	4	30	19	TRUE	1	0.01204819	40.5695391330848	F1score_thisAUC_and_diffAUC	NA
Cardiotoxicity	Mbco2_beta_level3	VEGF receptor signaling	Vascular endothelial growth factor receptor signaling	non-cardiotoxic TKIs	Diffrna_up	19	30	573.5	FALSE	1	0.01204819	0	F1score_thisAUC_and_diffAUC	NA
Cardiotoxicity	Mbco2_beta_level3	Vascular endothelial growth factor synthesis	Vascular endothelial growth factor synthesis	non-cardiotoxic TKIs	Diffrna_down	7.5	30	255	FALSE	1	0.01204819	12.7216436597527	F1score_thisAUC_and_diffAUC	NA
Cardiotoxicity	Mbco2_beta_level3	Vascular endothelial growth factor synthesis	Vascular endothelial growth factor synthesis	cardiotoxic TKIs	Diffrna_up	4	30	1	TRUE	1	0.02173913	53.4340936650947	F1score_thisAUC_and_diffAUC	NA
Cardiotoxicity	Mbco2_beta_level3	Vascular endothelial growth factor synthesis	Vascular endothelial growth factor synthesis	non-cardiotoxic TKIs	Diffrna_up	26	30	573.5	FALSE	0.142857142857143	0.01204819	0	F1score_thisAUC_and_diffAUC	NA
Cardiotoxicity	Mbco2_beta_level3	Vasoactive intestinal peptide receptor signaling	Vasoactive intestinal peptide receptor signaling	cardiotoxic TKIs	Diffrna_down	5	30	73	FALSE	1	0.02173913	28.7789440414646	F1score_thisAUC_and_diffAUC	NA
Cardiotoxicity	Mbco2_beta_level3	Vasoactive intestinal peptide receptor signaling	Vasoactive intestinal peptide receptor signaling	cardiotoxic TKIs	Diffrna_up	8	30	472	FALSE	0.125	0.02173913	0	F1score_thisAUC_and_diffAUC	NA
Cardiotoxicity	Mbco2_beta_level3	Vasoactive intestinal peptide receptor signaling	Vasoactive intestinal peptide receptor signaling	non-cardiotoxic TKIs	Diffrna_up	4	30	7	TRUE	1	0.04819277	49.013896529948	F1score_thisAUC_and_diffAUC	NA
Cardiotoxicity	Mbco2_beta_level3	VLDL synthesis and organization for hepatic lipid transport	VLDL synthesis and organization for hepatic lipid transport	non-cardiotoxic TKIs	Diffrna_down	7	30	50	FALSE	1	0.01204819	33.4410654679323	F1score_thisAUC_and_diffAUC	NA
Cardiotoxicity	Mbco2_beta_level3	VLDL synthesis and organization for hepatic lipid transport	VLDL synthesis and organization for hepatic lipid transport	cardiotoxic TKIs	Diffrna_up	8.5	30	9	TRUE	1	0.02173913	49.3157939407573	F1score_thisAUC_and_diffAUC	NA
