## Supplementary Tables for "Cardiomyocytes in Persistent Cancer Therapy-related Cardiac Dysfunction Show Contractile and Natriuretic Peptide Signaling Signatures": Supplementary Table 11A - setClusterEff cosSim T.tsv (part 1 of 3)

Dataset	IndexCluster	Correlation_method	Preprocess_data	Decomposition_method	Reference_valueType	CumEigenexpression_cutoff	EntityClass	Entity	Eigenassays_count	Eigenexpression_fraction_total	Mean_correlation_reduded_full_data	SD_correlation_reduded_full_data	Median_correlation_reduded_full_data	Correlations_reduced_full_data	SigDEGs_correlation_method	Max_sigDEGs_abs_correlation	EA_correlation_parameter	Entity_samples_count	Cluster_samples_count	Entity_in_cluster_samples_count	Recall	Precision	F1_score	Projected_data_type	Eigen_entityClass	Cluster_samples_count_percentage	Samples_in_cluster	Is_cluster_too_large	Selection_value	F1_score_weight	Final_selection_for_sample	F1_score_full_data	Eigenassays_count_full_data	Final_selection	Final_selection_overall_F1scoreWeights	Is_outlier
SVD_pCMs_drugs	68	pearson	NoPrepr	SVD	Coefficient_of_eigenassay	1	Drug	D	161	1	1	8.8565159119532e-17	1	1,NT1;1,NT2;1,NT2;1,NT2;1,NT2;1,NT2;1,NT2;1,NT2;1,NT3;1,NT3;1,NT3;1,NT3;1,NT3;1,NT3;1,NT3;1,NT3;1,NT4;1,NT4;1,NT4;1,NT4;1,NT4;1,NT4;1,NT4;1,NT4;1,NT5;1,NT5;1,NT5;1,NT5;1,NT5;1,NT5;1,NT5;1,Tx1;1,Tx1;1,Tx1;1,Tx1;1,Tx1;1,Tx1;1,Tx1;1,Tx1;1,Tx10;1,Tx10;1,Tx10;1,Tx10;1,Tx10;1,Tx10;1,Tx10;1,Tx10;1,Tx12;1,Tx13;1,Tx14;1,Tx15;1,Tx16;1,Tx16;1,Tx16;1,Tx16;1,Tx16;1,Tx16;1,Tx17;1,Tx18;1,Tx18;1,Tx18;1,Tx18;1,Tx18;1,Tx18;1,Tx18;1,Tx18;1,Tx19;1,Tx19;1,Tx19;1,Tx19;1,Tx19;1,Tx19;1,Tx19;1,Tx19;1,Tx2;1,Tx2;1,Tx2;1,Tx2;1,Tx2;1,Tx2;1,Tx2;1,Tx20;1,Tx20;1,Tx20;1,Tx20;1,Tx20;1,Tx3;1,Tx3;1,Tx3;1,Tx3;1,Tx3;1,Tx3;1,Tx3;1,Tx3;1,Tx4;1,Tx6;1,Tx7;1,Tx8;1,Tx9;1,Tx9;1,Tx9;1,Tx9;1,Tx9;1,Tx9	Pearson	1	Ttest_pvalue	23	81	11	0.478260869565217	0.135802469135802	0.211538461538462	Full	D	50.3105590062112	NT2;NT3;NT4;Tx1;Tx10;Tx16;Tx18;Tx19;Tx2;Tx20;Tx3	FALSE	1	0		0.211538461538462	161	Final selection in full data	No	FALSE
SVD_pCMs_drugs	1	pearson	NoPrepr	SVD	Coefficient_of_eigenassay	1	Drug	D	161	1	1	8.8565159119532e-17	1	1,NT1;1,NT1;1,NT1;1,NT1;1,NT1;1,NT1;1,NT1;1,NT1;1,NT2;1,NT2;1,NT2;1,NT2;1,NT2;1,NT2;1,NT2;1,NT2;1,NT3;1,NT3;1,NT3;1,NT3;1,NT3;1,NT3;1,NT3;1,NT3;1,NT4;1,NT4;1,NT4;1,NT4;1,NT4;1,NT4;1,NT4;1,NT4;1,NT5;1,NT5;1,NT5;1,NT5;1,NT5;1,NT5;1,NT5;1,NT5;1,Tx1;1,Tx1;1,Tx1;1,Tx1;1,Tx1;1,Tx1;1,Tx1;1,Tx1;1,Tx10;1,Tx10;1,Tx10;1,Tx10;1,Tx10;1,Tx10;1,Tx10;1,Tx10;1,Tx12;1,Tx12;1,Tx12;1,Tx12;1,Tx12;1,Tx12;1,Tx12;1,Tx12;1,Tx13;1,Tx13;1,Tx13;1,Tx13;1,Tx13;1,Tx13;1,Tx13;1,Tx13;1,Tx14;1,Tx14;1,Tx14;1,Tx14;1,Tx14;1,Tx14;1,Tx14;1,Tx14;1,Tx15;1,Tx15;1,Tx15;1,Tx15;1,Tx15;1,Tx15;1,Tx15;1,Tx15;1,Tx16;1,Tx16;1,Tx16;1,Tx16;1,Tx16;1,Tx16;1,Tx16;1,Tx16;1,Tx17;1,Tx17;1,Tx17;1,Tx17;1,Tx17;1,Tx17;1,Tx17;1,Tx17;1,Tx18;1,Tx18;1,Tx18;1,Tx18;1,Tx18;1,Tx18;1,Tx18;1,Tx18;1,Tx19;1,Tx19;1,Tx19;1,Tx19;1,Tx19;1,Tx19;1,Tx19;1,Tx19;1,Tx2;1,Tx2;1,Tx2;1,Tx2;1,Tx2;1,Tx2;1,Tx2;1,Tx2;1,Tx20;1,Tx20;1,Tx20;1,Tx20;1,Tx20;1,Tx20;1,Tx20;1,Tx20;1,Tx3;1,Tx3;1,Tx3;1,Tx3;1,Tx3;1,Tx3;1,Tx3;1,Tx3;1,Tx4;1,Tx4;1,Tx4;1,Tx4;1,Tx4;1,Tx4;1,Tx4;1,Tx4;1,Tx6;1,Tx6;1,Tx6;1,Tx6;1,Tx6;1,Tx6;1,Tx6;1,Tx6;1,Tx7;1,Tx7;1,Tx7;1,Tx7;1,Tx7;1,Tx7;1,Tx7;1,Tx7;1,Tx8;1,Tx8;1,Tx8;1,Tx8;1,Tx8;1,Tx8;1,Tx8;1,Tx8;1,Tx9;1,Tx9;1,Tx9;1,Tx9;1,Tx9;1,Tx9;1,Tx9;1,Tx9	Pearson	1	Ttest_pvalue	23	161	23	1	0.142857142857143	0.25	Full	D	100	NT1;NT2;NT3;NT4;NT5;Tx1;Tx10;Tx12;Tx13;Tx14;Tx15;Tx16;Tx17;Tx18;Tx19;Tx2;Tx20;Tx3;Tx4;Tx6;Tx7;Tx8;Tx9	TRUE	1	0	NT1	0.211538461538462	161	Final selection for sample in full data	No	FALSE
SVD_pCMs_drugs	1	pearson	NoPrepr	SVD	Coefficient_of_eigenassay	1	Drug	D	161	1	1	8.8565159119532e-17	1	1,NT1;1,NT1;1,NT1;1,NT1;1,NT1;1,NT1;1,NT1;1,NT1;1,NT2;1,NT2;1,NT2;1,NT2;1,NT2;1,NT2;1,NT2;1,NT2;1,NT3;1,NT3;1,NT3;1,NT3;1,NT3;1,NT3;1,NT3;1,NT3;1,NT4;1,NT4;1,NT4;1,NT4;1,NT4;1,NT4;1,NT4;1,NT4;1,NT5;1,NT5;1,NT5;1,NT5;1,NT5;1,NT5;1,NT5;1,NT5;1,Tx1;1,Tx1;1,Tx1;1,Tx1;1,Tx1;1,Tx1;1,Tx1;1,Tx1;1,Tx10;1,Tx10;1,Tx10;1,Tx10;1,Tx10;1,Tx10;1,Tx10;1,Tx10;1,Tx12;1,Tx12;1,Tx12;1,Tx12;1,Tx12;1,Tx12;1,Tx12;1,Tx12;1,Tx13;1,Tx13;1,Tx13;1,Tx13;1,Tx13;1,Tx13;1,Tx13;1,Tx13;1,Tx14;1,Tx14;1,Tx14;1,Tx14;1,Tx14;1,Tx14;1,Tx14;1,Tx14;1,Tx15;1,Tx15;1,Tx15;1,Tx15;1,Tx15;1,Tx15;1,Tx15;1,Tx15;1,Tx16;1,Tx16;1,Tx16;1,Tx16;1,Tx16;1,Tx16;1,Tx16;1,Tx16;1,Tx17;1,Tx17;1,Tx17;1,Tx17;1,Tx17;1,Tx17;1,Tx17;1,Tx17;1,Tx18;1,Tx18;1,Tx18;1,Tx18;1,Tx18;1,Tx18;1,Tx18;1,Tx18;1,Tx19;1,Tx19;1,Tx19;1,Tx19;1,Tx19;1,Tx19;1,Tx19;1,Tx19;1,Tx2;1,Tx2;1,Tx2;1,Tx2;1,Tx2;1,Tx2;1,Tx2;1,Tx2;1,Tx20;1,Tx20;1,Tx20;1,Tx20;1,Tx20;1,Tx20;1,Tx20;1,Tx20;1,Tx3;1,Tx3;1,Tx3;1,Tx3;1,Tx3;1,Tx3;1,Tx3;1,Tx3;1,Tx4;1,Tx4;1,Tx4;1,Tx4;1,Tx4;1,Tx4;1,Tx4;1,Tx4;1,Tx6;1,Tx6;1,Tx6;1,Tx6;1,Tx6;1,Tx6;1,Tx6;1,Tx6;1,Tx7;1,Tx7;1,Tx7;1,Tx7;1,Tx7;1,Tx7;1,Tx7;1,Tx7;1,Tx8;1,Tx8;1,Tx8;1,Tx8;1,Tx8;1,Tx8;1,Tx8;1,Tx8;1,Tx9;1,Tx9;1,Tx9;1,Tx9;1,Tx9;1,Tx9;1,Tx9;1,Tx9	Pearson	1	Ttest_pvalue	23	161	23	1	0.142857142857143	0.25	Full	D	100	NT1;NT2;NT3;NT4;NT5;Tx1;Tx10;Tx12;Tx13;Tx14;Tx15;Tx16;Tx17;Tx18;Tx19;Tx2;Tx20;Tx3;Tx4;Tx6;Tx7;Tx8;Tx9	TRUE	1	0	NT1	0.211538461538462	161	Final merge cluster for sample in full data	No	FALSE
SVD_pCMs_drugs	1	pearson	NoPrepr	SVD	Coefficient_of_eigenassay	1	Drug	D	161	1	1	8.8565159119532e-17	1	1,NT1;1,NT1;1,NT1;1,NT1;1,NT1;1,NT1;1,NT1;1,NT1;1,NT2;1,NT2;1,NT2;1,NT2;1,NT2;1,NT2;1,NT2;1,NT2;1,NT3;1,NT3;1,NT3;1,NT3;1,NT3;1,NT3;1,NT3;1,NT3;1,NT4;1,NT4;1,NT4;1,NT4;1,NT4;1,NT4;1,NT4;1,NT4;1,NT5;1,NT5;1,NT5;1,NT5;1,NT5;1,NT5;1,NT5;1,NT5;1,Tx1;1,Tx1;1,Tx1;1,Tx1;1,Tx1;1,Tx1;1,Tx1;1,Tx1;1,Tx10;1,Tx10;1,Tx10;1,Tx10;1,Tx10;1,Tx10;1,Tx10;1,Tx10;1,Tx12;1,Tx12;1,Tx12;1,Tx12;1,Tx12;1,Tx12;1,Tx12;1,Tx12;1,Tx13;1,Tx13;1,Tx13;1,Tx13;1,Tx13;1,Tx13;1,Tx13;1,Tx13;1,Tx14;1,Tx14;1,Tx14;1,Tx14;1,Tx14;1,Tx14;1,Tx14;1,Tx14;1,Tx15;1,Tx15;1,Tx15;1,Tx15;1,Tx15;1,Tx15;1,Tx15;1,Tx15;1,Tx16;1,Tx16;1,Tx16;1,Tx16;1,Tx16;1,Tx16;1,Tx16;1,Tx16;1,Tx17;1,Tx17;1,Tx17;1,Tx17;1,Tx17;1,Tx17;1,Tx17;1,Tx17;1,Tx18;1,Tx18;1,Tx18;1,Tx18;1,Tx18;1,Tx18;1,Tx18;1,Tx18;1,Tx19;1,Tx19;1,Tx19;1,Tx19;1,Tx19;1,Tx19;1,Tx19;1,Tx19;1,Tx2;1,Tx2;1,Tx2;1,Tx2;1,Tx2;1,Tx2;1,Tx2;1,Tx2;1,Tx20;1,Tx20;1,Tx20;1,Tx20;1,Tx20;1,Tx20;1,Tx20;1,Tx20;1,Tx3;1,Tx3;1,Tx3;1,Tx3;1,Tx3;1,Tx3;1,Tx3;1,Tx3;1,Tx4;1,Tx4;1,Tx4;1,Tx4;1,Tx4;1,Tx4;1,Tx4;1,Tx4;1,Tx6;1,Tx6;1,Tx6;1,Tx6;1,Tx6;1,Tx6;1,Tx6;1,Tx6;1,Tx7;1,Tx7;1,Tx7;1,Tx7;1,Tx7;1,Tx7;1,Tx7;1,Tx7;1,Tx8;1,Tx8;1,Tx8;1,Tx8;1,Tx8;1,Tx8;1,Tx8;1,Tx8;1,Tx9;1,Tx9;1,Tx9;1,Tx9;1,Tx9;1,Tx9;1,Tx9;1,Tx9	Pearson	1	Ttest_pvalue	23	161	23	1	0.142857142857143	0.25	Full	D	100	NT1;NT2;NT3;NT4;NT5;Tx1;Tx10;Tx12;Tx13;Tx14;Tx15;Tx16;Tx17;Tx18;Tx19;Tx2;Tx20;Tx3;Tx4;Tx6;Tx7;Tx8;Tx9	TRUE	1	0	NT2	0.211538461538462	161	Final selection for sample in full data	No	FALSE
SVD_pCMs_drugs	68	pearson	NoPrepr	SVD	Coefficient_of_eigenassay	1	Drug	D	161	1	1	8.8565159119532e-17	1	1,NT1;1,NT2;1,NT2;1,NT2;1,NT2;1,NT2;1,NT2;1,NT2;1,NT3;1,NT3;1,NT3;1,NT3;1,NT3;1,NT3;1,NT3;1,NT3;1,NT4;1,NT4;1,NT4;1,NT4;1,NT4;1,NT4;1,NT4;1,NT4;1,NT5;1,NT5;1,NT5;1,NT5;1,NT5;1,NT5;1,NT5;1,Tx1;1,Tx1;1,Tx1;1,Tx1;1,Tx1;1,Tx1;1,Tx1;1,Tx1;1,Tx10;1,Tx10;1,Tx10;1,Tx10;1,Tx10;1,Tx10;1,Tx10;1,Tx10;1,Tx12;1,Tx13;1,Tx14;1,Tx15;1,Tx16;1,Tx16;1,Tx16;1,Tx16;1,Tx16;1,Tx16;1,Tx17;1,Tx18;1,Tx18;1,Tx18;1,Tx18;1,Tx18;1,Tx18;1,Tx18;1,Tx18;1,Tx19;1,Tx19;1,Tx19;1,Tx19;1,Tx19;1,Tx19;1,Tx19;1,Tx19;1,Tx2;1,Tx2;1,Tx2;1,Tx2;1,Tx2;1,Tx2;1,Tx2;1,Tx20;1,Tx20;1,Tx20;1,Tx20;1,Tx20;1,Tx3;1,Tx3;1,Tx3;1,Tx3;1,Tx3;1,Tx3;1,Tx3;1,Tx3;1,Tx4;1,Tx6;1,Tx7;1,Tx8;1,Tx9;1,Tx9;1,Tx9;1,Tx9;1,Tx9;1,Tx9	Pearson	1	Ttest_pvalue	23	81	11	0.478260869565217	0.135802469135802	0.211538461538462	Full	D	50.3105590062112	NT2;NT3;NT4;Tx1;Tx10;Tx16;Tx18;Tx19;Tx2;Tx20;Tx3	FALSE	1	0	NT2	0.211538461538462	161	Final merge cluster for sample in full data	No	FALSE
SVD_pCMs_drugs	1	pearson	NoPrepr	SVD	Coefficient_of_eigenassay	1	Drug	D	161	1	1	8.8565159119532e-17	1	1,NT1;1,NT1;1,NT1;1,NT1;1,NT1;1,NT1;1,NT1;1,NT1;1,NT2;1,NT2;1,NT2;1,NT2;1,NT2;1,NT2;1,NT2;1,NT2;1,NT3;1,NT3;1,NT3;1,NT3;1,NT3;1,NT3;1,NT3;1,NT3;1,NT4;1,NT4;1,NT4;1,NT4;1,NT4;1,NT4;1,NT4;1,NT4;1,NT5;1,NT5;1,NT5;1,NT5;1,NT5;1,NT5;1,NT5;1,NT5;1,Tx1;1,Tx1;1,Tx1;1,Tx1;1,Tx1;1,Tx1;1,Tx1;1,Tx1;1,Tx10;1,Tx10;1,Tx10;1,Tx10;1,Tx10;1,Tx10;1,Tx10;1,Tx10;1,Tx12;1,Tx12;1,Tx12;1,Tx12;1,Tx12;1,Tx12;1,Tx12;1,Tx12;1,Tx13;1,Tx13;1,Tx13;1,Tx13;1,Tx13;1,Tx13;1,Tx13;1,Tx13;1,Tx14;1,Tx14;1,Tx14;1,Tx14;1,Tx14;1,Tx14;1,Tx14;1,Tx14;1,Tx15;1,Tx15;1,Tx15;1,Tx15;1,Tx15;1,Tx15;1,Tx15;1,Tx15;1,Tx16;1,Tx16;1,Tx16;1,Tx16;1,Tx16;1,Tx16;1,Tx16;1,Tx16;1,Tx17;1,Tx17;1,Tx17;1,Tx17;1,Tx17;1,Tx17;1,Tx17;1,Tx17;1,Tx18;1,Tx18;1,Tx18;1,Tx18;1,Tx18;1,Tx18;1,Tx18;1,Tx18;1,Tx19;1,Tx19;1,Tx19;1,Tx19;1,Tx19;1,Tx19;1,Tx19;1,Tx19;1,Tx2;1,Tx2;1,Tx2;1,Tx2;1,Tx2;1,Tx2;1,Tx2;1,Tx2;1,Tx20;1,Tx20;1,Tx20;1,Tx20;1,Tx20;1,Tx20;1,Tx20;1,Tx20;1,Tx3;1,Tx3;1,Tx3;1,Tx3;1,Tx3;1,Tx3;1,Tx3;1,Tx3;1,Tx4;1,Tx4;1,Tx4;1,Tx4;1,Tx4;1,Tx4;1,Tx4;1,Tx4;1,Tx6;1,Tx6;1,Tx6;1,Tx6;1,Tx6;1,Tx6;1,Tx6;1,Tx6;1,Tx7;1,Tx7;1,Tx7;1,Tx7;1,Tx7;1,Tx7;1,Tx7;1,Tx7;1,Tx8;1,Tx8;1,Tx8;1,Tx8;1,Tx8;1,Tx8;1,Tx8;1,Tx8;1,Tx9;1,Tx9;1,Tx9;1,Tx9;1,Tx9;1,Tx9;1,Tx9;1,Tx9	Pearson	1	Ttest_pvalue	23	161	23	1	0.142857142857143	0.25	Full	D	100	NT1;NT2;NT3;NT4;NT5;Tx1;Tx10;Tx12;Tx13;Tx14;Tx15;Tx16;Tx17;Tx18;Tx19;Tx2;Tx20;Tx3;Tx4;Tx6;Tx7;Tx8;Tx9	TRUE	1	0	NT3	0.211538461538462	161	Final selection for sample in full data	No	FALSE
SVD_pCMs_drugs	68	pearson	NoPrepr	SVD	Coefficient_of_eigenassay	1	Drug	D	161	1	1	8.8565159119532e-17	1	1,NT1;1,NT2;1,NT2;1,NT2;1,NT2;1,NT2;1,NT2;1,NT2;1,NT3;1,NT3;1,NT3;1,NT3;1,NT3;1,NT3;1,NT3;1,NT3;1,NT4;1,NT4;1,NT4;1,NT4;1,NT4;1,NT4;1,NT4;1,NT4;1,NT5;1,NT5;1,NT5;1,NT5;1,NT5;1,NT5;1,NT5;1,Tx1;1,Tx1;1,Tx1;1,Tx1;1,Tx1;1,Tx1;1,Tx1;1,Tx1;1,Tx10;1,Tx10;1,Tx10;1,Tx10;1,Tx10;1,Tx10;1,Tx10;1,Tx10;1,Tx12;1,Tx13;1,Tx14;1,Tx15;1,Tx16;1,Tx16;1,Tx16;1,Tx16;1,Tx16;1,Tx16;1,Tx17;1,Tx18;1,Tx18;1,Tx18;1,Tx18;1,Tx18;1,Tx18;1,Tx18;1,Tx18;1,Tx19;1,Tx19;1,Tx19;1,Tx19;1,Tx19;1,Tx19;1,Tx19;1,Tx19;1,Tx2;1,Tx2;1,Tx2;1,Tx2;1,Tx2;1,Tx2;1,Tx2;1,Tx20;1,Tx20;1,Tx20;1,Tx20;1,Tx20;1,Tx3;1,Tx3;1,Tx3;1,Tx3;1,Tx3;1,Tx3;1,Tx3;1,Tx3;1,Tx4;1,Tx6;1,Tx7;1,Tx8;1,Tx9;1,Tx9;1,Tx9;1,Tx9;1,Tx9;1,Tx9	Pearson	1	Ttest_pvalue	23	81	11	0.478260869565217	0.135802469135802	0.211538461538462	Full	D	50.3105590062112	NT2;NT3;NT4;Tx1;Tx10;Tx16;Tx18;Tx19;Tx2;Tx20;Tx3	FALSE	1	0	NT3	0.211538461538462	161	Final merge cluster for sample in full data	No	FALSE
SVD_pCMs_drugs	1	pearson	NoPrepr	SVD	Coefficient_of_eigenassay	1	Drug	D	161	1	1	8.8565159119532e-17	1	1,NT1;1,NT1;1,NT1;1,NT1;1,NT1;1,NT1;1,NT1;1,NT1;1,NT2;1,NT2;1,NT2;1,NT2;1,NT2;1,NT2;1,NT2;1,NT2;1,NT3;1,NT3;1,NT3;1,NT3;1,NT3;1,NT3;1,NT3;1,NT3;1,NT4;1,NT4;1,NT4;1,NT4;1,NT4;1,NT4;1,NT4;1,NT4;1,NT5;1,NT5;1,NT5;1,NT5;1,NT5;1,NT5;1,NT5;1,NT5;1,Tx1;1,Tx1;1,Tx1;1,Tx1;1,Tx1;1,Tx1;1,Tx1;1,Tx1;1,Tx10;1,Tx10;1,Tx10;1,Tx10;1,Tx10;1,Tx10;1,Tx10;1,Tx10;1,Tx12;1,Tx12;1,Tx12;1,Tx12;1,Tx12;1,Tx12;1,Tx12;1,Tx12;1,Tx13;1,Tx13;1,Tx13;1,Tx13;1,Tx13;1,Tx13;1,Tx13;1,Tx13;1,Tx14;1,Tx14;1,Tx14;1,Tx14;1,Tx14;1,Tx14;1,Tx14;1,Tx14;1,Tx15;1,Tx15;1,Tx15;1,Tx15;1,Tx15;1,Tx15;1,Tx15;1,Tx15;1,Tx16;1,Tx16;1,Tx16;1,Tx16;1,Tx16;1,Tx16;1,Tx16;1,Tx16;1,Tx17;1,Tx17;1,Tx17;1,Tx17;1,Tx17;1,Tx17;1,Tx17;1,Tx17;1,Tx18;1,Tx18;1,Tx18;1,Tx18;1,Tx18;1,Tx18;1,Tx18;1,Tx18;1,Tx19;1,Tx19;1,Tx19;1,Tx19;1,Tx19;1,Tx19;1,Tx19;1,Tx19;1,Tx2;1,Tx2;1,Tx2;1,Tx2;1,Tx2;1,Tx2;1,Tx2;1,Tx2;1,Tx20;1,Tx20;1,Tx20;1,Tx20;1,Tx20;1,Tx20;1,Tx20;1,Tx20;1,Tx3;1,Tx3;1,Tx3;1,Tx3;1,Tx3;1,Tx3;1,Tx3;1,Tx3;1,Tx4;1,Tx4;1,Tx4;1,Tx4;1,Tx4;1,Tx4;1,Tx4;1,Tx4;1,Tx6;1,Tx6;1,Tx6;1,Tx6;1,Tx6;1,Tx6;1,Tx6;1,Tx6;1,Tx7;1,Tx7;1,Tx7;1,Tx7;1,Tx7;1,Tx7;1,Tx7;1,Tx7;1,Tx8;1,Tx8;1,Tx8;1,Tx8;1,Tx8;1,Tx8;1,Tx8;1,Tx8;1,Tx9;1,Tx9;1,Tx9;1,Tx9;1,Tx9;1,Tx9;1,Tx9;1,Tx9	Pearson	1	Ttest_pvalue	23	161	23	1	0.142857142857143	0.25	Full	D	100	NT1;NT2;NT3;NT4;NT5;Tx1;Tx10;Tx12;Tx13;Tx14;Tx15;Tx16;Tx17;Tx18;Tx19;Tx2;Tx20;Tx3;Tx4;Tx6;Tx7;Tx8;Tx9	TRUE	1	0	NT4	0.211538461538462	161	Final selection for sample in full data	No	FALSE
SVD_pCMs_drugs	68	pearson	NoPrepr	SVD	Coefficient_of_eigenassay	1	Drug	D	161	1	1	8.8565159119532e-17	1	1,NT1;1,NT2;1,NT2;1,NT2;1,NT2;1,NT2;1,NT2;1,NT2;1,NT3;1,NT3;1,NT3;1,NT3;1,NT3;1,NT3;1,NT3;1,NT3;1,NT4;1,NT4;1,NT4;1,NT4;1,NT4;1,NT4;1,NT4;1,NT4;1,NT5;1,NT5;1,NT5;1,NT5;1,NT5;1,NT5;1,NT5;1,Tx1;1,Tx1;1,Tx1;1,Tx1;1,Tx1;1,Tx1;1,Tx1;1,Tx1;1,Tx10;1,Tx10;1,Tx10;1,Tx10;1,Tx10;1,Tx10;1,Tx10;1,Tx10;1,Tx12;1,Tx13;1,Tx14;1,Tx15;1,Tx16;1,Tx16;1,Tx16;1,Tx16;1,Tx16;1,Tx16;1,Tx17;1,Tx18;1,Tx18;1,Tx18;1,Tx18;1,Tx18;1,Tx18;1,Tx18;1,Tx18;1,Tx19;1,Tx19;1,Tx19;1,Tx19;1,Tx19;1,Tx19;1,Tx19;1,Tx19;1,Tx2;1,Tx2;1,Tx2;1,Tx2;1,Tx2;1,Tx2;1,Tx2;1,Tx20;1,Tx20;1,Tx20;1,Tx20;1,Tx20;1,Tx3;1,Tx3;1,Tx3;1,Tx3;1,Tx3;1,Tx3;1,Tx3;1,Tx3;1,Tx4;1,Tx6;1,Tx7;1,Tx8;1,Tx9;1,Tx9;1,Tx9;1,Tx9;1,Tx9;1,Tx9	Pearson	1	Ttest_pvalue	23	81	11	0.478260869565217	0.135802469135802	0.211538461538462	Full	D	50.3105590062112	NT2;NT3;NT4;Tx1;Tx10;Tx16;Tx18;Tx19;Tx2;Tx20;Tx3	FALSE	1	0	NT4	0.211538461538462	161	Final merge cluster for sample in full data	No	FALSE
SVD_pCMs_drugs	1	pearson	NoPrepr	SVD	Coefficient_of_eigenassay	1	Drug	D	161	1	1	8.8565159119532e-17	1	1,NT1;1,NT1;1,NT1;1,NT1;1,NT1;1,NT1;1,NT1;1,NT1;1,NT2;1,NT2;1,NT2;1,NT2;1,NT2;1,NT2;1,NT2;1,NT2;1,NT3;1,NT3;1,NT3;1,NT3;1,NT3;1,NT3;1,NT3;1,NT3;1,NT4;1,NT4;1,NT4;1,NT4;1,NT4;1,NT4;1,NT4;1,NT4;1,NT5;1,NT5;1,NT5;1,NT5;1,NT5;1,NT5;1,NT5;1,NT5;1,Tx1;1,Tx1;1,Tx1;1,Tx1;1,Tx1;1,Tx1;1,Tx1;1,Tx1;1,Tx10;1,Tx10;1,Tx10;1,Tx10;1,Tx10;1,Tx10;1,Tx10;1,Tx10;1,Tx12;1,Tx12;1,Tx12;1,Tx12;1,Tx12;1,Tx12;1,Tx12;1,Tx12;1,Tx13;1,Tx13;1,Tx13;1,Tx13;1,Tx13;1,Tx13;1,Tx13;1,Tx13;1,Tx14;1,Tx14;1,Tx14;1,Tx14;1,Tx14;1,Tx14;1,Tx14;1,Tx14;1,Tx15;1,Tx15;1,Tx15;1,Tx15;1,Tx15;1,Tx15;1,Tx15;1,Tx15;1,Tx16;1,Tx16;1,Tx16;1,Tx16;1,Tx16;1,Tx16;1,Tx16;1,Tx16;1,Tx17;1,Tx17;1,Tx17;1,Tx17;1,Tx17;1,Tx17;1,Tx17;1,Tx17;1,Tx18;1,Tx18;1,Tx18;1,Tx18;1,Tx18;1,Tx18;1,Tx18;1,Tx18;1,Tx19;1,Tx19;1,Tx19;1,Tx19;1,Tx19;1,Tx19;1,Tx19;1,Tx19;1,Tx2;1,Tx2;1,Tx2;1,Tx2;1,Tx2;1,Tx2;1,Tx2;1,Tx2;1,Tx20;1,Tx20;1,Tx20;1,Tx20;1,Tx20;1,Tx20;1,Tx20;1,Tx20;1,Tx3;1,Tx3;1,Tx3;1,Tx3;1,Tx3;1,Tx3;1,Tx3;1,Tx3;1,Tx4;1,Tx4;1,Tx4;1,Tx4;1,Tx4;1,Tx4;1,Tx4;1,Tx4;1,Tx6;1,Tx6;1,Tx6;1,Tx6;1,Tx6;1,Tx6;1,Tx6;1,Tx6;1,Tx7;1,Tx7;1,Tx7;1,Tx7;1,Tx7;1,Tx7;1,Tx7;1,Tx7;1,Tx8;1,Tx8;1,Tx8;1,Tx8;1,Tx8;1,Tx8;1,Tx8;1,Tx8;1,Tx9;1,Tx9;1,Tx9;1,Tx9;1,Tx9;1,Tx9;1,Tx9;1,Tx9	Pearson	1	Ttest_pvalue	23	161	23	1	0.142857142857143	0.25	Full	D	100	NT1;NT2;NT3;NT4;NT5;Tx1;Tx10;Tx12;Tx13;Tx14;Tx15;Tx16;Tx17;Tx18;Tx19;Tx2;Tx20;Tx3;Tx4;Tx6;Tx7;Tx8;Tx9	TRUE	1	0	NT5	0.211538461538462	161	Final selection for sample in full data	No	FALSE
SVD_pCMs_drugs	34	pearson	NoPrepr	SVD	Coefficient_of_eigenassay	1	Drug	D	161	1	1	8.8565159119532e-17	1	1,NT1;1,NT2;1,NT2;1,NT2;1,NT2;1,NT2;1,NT2;1,NT2;1,NT3;1,NT3;1,NT3;1,NT3;1,NT3;1,NT3;1,NT3;1,NT3;1,NT4;1,NT4;1,NT4;1,NT4;1,NT4;1,NT4;1,NT4;1,NT4;1,NT5;1,NT5;1,NT5;1,NT5;1,NT5;1,NT5;1,NT5;1,NT5;1,Tx1;1,Tx1;1,Tx1;1,Tx1;1,Tx1;1,Tx1;1,Tx1;1,Tx1;1,Tx10;1,Tx10;1,Tx10;1,Tx10;1,Tx10;1,Tx10;1,Tx10;1,Tx10;1,Tx12;1,Tx13;1,Tx14;1,Tx14;1,Tx14;1,Tx14;1,Tx14;1,Tx14;1,Tx14;1,Tx14;1,Tx15;1,Tx15;1,Tx15;1,Tx15;1,Tx15;1,Tx15;1,Tx15;1,Tx15;1,Tx16;1,Tx16;1,Tx16;1,Tx16;1,Tx16;1,Tx16;1,Tx17;1,Tx18;1,Tx18;1,Tx18;1,Tx18;1,Tx18;1,Tx18;1,Tx18;1,Tx18;1,Tx19;1,Tx19;1,Tx19;1,Tx19;1,Tx19;1,Tx19;1,Tx19;1,Tx19;1,Tx2;1,Tx2;1,Tx2;1,Tx2;1,Tx2;1,Tx2;1,Tx2;1,Tx2;1,Tx20;1,Tx20;1,Tx20;1,Tx20;1,Tx20;1,Tx3;1,Tx3;1,Tx3;1,Tx3;1,Tx3;1,Tx3;1,Tx3;1,Tx3;1,Tx4;1,Tx6;1,Tx7;1,Tx8;1,Tx9;1,Tx9;1,Tx9;1,Tx9;1,Tx9;1,Tx9;1,Tx9	Pearson	1	Ttest_pvalue	23	98	14	0.608695652173913	0.142857142857143	0.231404958677686	Full	D	60.8695652173913	NT2;NT3;NT4;NT5;Tx1;Tx10;Tx14;Tx15;Tx16;Tx18;Tx19;Tx2;Tx20;Tx3	TRUE	1	0	NT5	0.211538461538462	161	Final merge cluster for sample in full data	No	FALSE
SVD_pCMs_drugs	1	pearson	NoPrepr	SVD	Coefficient_of_eigenassay	1	Drug	D	161	1	1	8.8565159119532e-17	1	1,NT1;1,NT1;1,NT1;1,NT1;1,NT1;1,NT1;1,NT1;1,NT1;1,NT2;1,NT2;1,NT2;1,NT2;1,NT2;1,NT2;1,NT2;1,NT2;1,NT3;1,NT3;1,NT3;1,NT3;1,NT3;1,NT3;1,NT3;1,NT3;1,NT4;1,NT4;1,NT4;1,NT4;1,NT4;1,NT4;1,NT4;1,NT4;1,NT5;1,NT5;1,NT5;1,NT5;1,NT5;1,NT5;1,NT5;1,NT5;1,Tx1;1,Tx1;1,Tx1;1,Tx1;1,Tx1;1,Tx1;1,Tx1;1,Tx1;1,Tx10;1,Tx10;1,Tx10;1,Tx10;1,Tx10;1,Tx10;1,Tx10;1,Tx10;1,Tx12;1,Tx12;1,Tx12;1,Tx12;1,Tx12;1,Tx12;1,Tx12;1,Tx12;1,Tx13;1,Tx13;1,Tx13;1,Tx13;1,Tx13;1,Tx13;1,Tx13;1,Tx13;1,Tx14;1,Tx14;1,Tx14;1,Tx14;1,Tx14;1,Tx14;1,Tx14;1,Tx14;1,Tx15;1,Tx15;1,Tx15;1,Tx15;1,Tx15;1,Tx15;1,Tx15;1,Tx15;1,Tx16;1,Tx16;1,Tx16;1,Tx16;1,Tx16;1,Tx16;1,Tx16;1,Tx16;1,Tx17;1,Tx17;1,Tx17;1,Tx17;1,Tx17;1,Tx17;1,Tx17;1,Tx17;1,Tx18;1,Tx18;1,Tx18;1,Tx18;1,Tx18;1,Tx18;1,Tx18;1,Tx18;1,Tx19;1,Tx19;1,Tx19;1,Tx19;1,Tx19;1,Tx19;1,Tx19;1,Tx19;1,Tx2;1,Tx2;1,Tx2;1,Tx2;1,Tx2;1,Tx2;1,Tx2;1,Tx2;1,Tx20;1,Tx20;1,Tx20;1,Tx20;1,Tx20;1,Tx20;1,Tx20;1,Tx20;1,Tx3;1,Tx3;1,Tx3;1,Tx3;1,Tx3;1,Tx3;1,Tx3;1,Tx3;1,Tx4;1,Tx4;1,Tx4;1,Tx4;1,Tx4;1,Tx4;1,Tx4;1,Tx4;1,Tx6;1,Tx6;1,Tx6;1,Tx6;1,Tx6;1,Tx6;1,Tx6;1,Tx6;1,Tx7;1,Tx7;1,Tx7;1,Tx7;1,Tx7;1,Tx7;1,Tx7;1,Tx7;1,Tx8;1,Tx8;1,Tx8;1,Tx8;1,Tx8;1,Tx8;1,Tx8;1,Tx8;1,Tx9;1,Tx9;1,Tx9;1,Tx9;1,Tx9;1,Tx9;1,Tx9;1,Tx9	Pearson	1	Ttest_pvalue	23	161	23	1	0.142857142857143	0.25	Full	D	100	NT1;NT2;NT3;NT4;NT5;Tx1;Tx10;Tx12;Tx13;Tx14;Tx15;Tx16;Tx17;Tx18;Tx19;Tx2;Tx20;Tx3;Tx4;Tx6;Tx7;Tx8;Tx9	TRUE	1	0	Tx1	0.211538461538462	161	Final selection for sample in full data	No	FALSE
SVD_pCMs_drugs	68	pearson	NoPrepr	SVD	Coefficient_of_eigenassay	1	Drug	D	161	1	1	8.8565159119532e-17	1	1,NT1;1,NT2;1,NT2;1,NT2;1,NT2;1,NT2;1,NT2;1,NT2;1,NT3;1,NT3;1,NT3;1,NT3;1,NT3;1,NT3;1,NT3;1,NT3;1,NT4;1,NT4;1,NT4;1,NT4;1,NT4;1,NT4;1,NT4;1,NT4;1,NT5;1,NT5;1,NT5;1,NT5;1,NT5;1,NT5;1,NT5;1,Tx1;1,Tx1;1,Tx1;1,Tx1;1,Tx1;1,Tx1;1,Tx1;1,Tx1;1,Tx10;1,Tx10;1,Tx10;1,Tx10;1,Tx10;1,Tx10;1,Tx10;1,Tx10;1,Tx12;1,Tx13;1,Tx14;1,Tx15;1,Tx16;1,Tx16;1,Tx16;1,Tx16;1,Tx16;1,Tx16;1,Tx17;1,Tx18;1,Tx18;1,Tx18;1,Tx18;1,Tx18;1,Tx18;1,Tx18;1,Tx18;1,Tx19;1,Tx19;1,Tx19;1,Tx19;1,Tx19;1,Tx19;1,Tx19;1,Tx19;1,Tx2;1,Tx2;1,Tx2;1,Tx2;1,Tx2;1,Tx2;1,Tx2;1,Tx20;1,Tx20;1,Tx20;1,Tx20;1,Tx20;1,Tx3;1,Tx3;1,Tx3;1,Tx3;1,Tx3;1,Tx3;1,Tx3;1,Tx3;1,Tx4;1,Tx6;1,Tx7;1,Tx8;1,Tx9;1,Tx9;1,Tx9;1,Tx9;1,Tx9;1,Tx9	Pearson	1	Ttest_pvalue	23	81	11	0.478260869565217	0.135802469135802	0.211538461538462	Full	D	50.3105590062112	NT2;NT3;NT4;Tx1;Tx10;Tx16;Tx18;Tx19;Tx2;Tx20;Tx3	FALSE	1	0	Tx1	0.211538461538462	161	Final merge cluster for sample in full data	No	FALSE
SVD_pCMs_drugs	1	pearson	NoPrepr	SVD	Coefficient_of_eigenassay	1	Drug	D	161	1	1	8.8565159119532e-17	1	1,NT1;1,NT1;1,NT1;1,NT1;1,NT1;1,NT1;1,NT1;1,NT1;1,NT2;1,NT2;1,NT2;1,NT2;1,NT2;1,NT2;1,NT2;1,NT2;1,NT3;1,NT3;1,NT3;1,NT3;1,NT3;1,NT3;1,NT3;1,NT3;1,NT4;1,NT4;1,NT4;1,NT4;1,NT4;1,NT4;1,NT4;1,NT4;1,NT5;1,NT5;1,NT5;1,NT5;1,NT5;1,NT5;1,NT5;1,NT5;1,Tx1;1,Tx1;1,Tx1;1,Tx1;1,Tx1;1,Tx1;1,Tx1;1,Tx1;1,Tx10;1,Tx10;1,Tx10;1,Tx10;1,Tx10;1,Tx10;1,Tx10;1,Tx10;1,Tx12;1,Tx12;1,Tx12;1,Tx12;1,Tx12;1,Tx12;1,Tx12;1,Tx12;1,Tx13;1,Tx13;1,Tx13;1,Tx13;1,Tx13;1,Tx13;1,Tx13;1,Tx13;1,Tx14;1,Tx14;1,Tx14;1,Tx14;1,Tx14;1,Tx14;1,Tx14;1,Tx14;1,Tx15;1,Tx15;1,Tx15;1,Tx15;1,Tx15;1,Tx15;1,Tx15;1,Tx15;1,Tx16;1,Tx16;1,Tx16;1,Tx16;1,Tx16;1,Tx16;1,Tx16;1,Tx16;1,Tx17;1,Tx17;1,Tx17;1,Tx17;1,Tx17;1,Tx17;1,Tx17;1,Tx17;1,Tx18;1,Tx18;1,Tx18;1,Tx18;1,Tx18;1,Tx18;1,Tx18;1,Tx18;1,Tx19;1,Tx19;1,Tx19;1,Tx19;1,Tx19;1,Tx19;1,Tx19;1,Tx19;1,Tx2;1,Tx2;1,Tx2;1,Tx2;1,Tx2;1,Tx2;1,Tx2;1,Tx2;1,Tx20;1,Tx20;1,Tx20;1,Tx20;1,Tx20;1,Tx20;1,Tx20;1,Tx20;1,Tx3;1,Tx3;1,Tx3;1,Tx3;1,Tx3;1,Tx3;1,Tx3;1,Tx3;1,Tx4;1,Tx4;1,Tx4;1,Tx4;1,Tx4;1,Tx4;1,Tx4;1,Tx4;1,Tx6;1,Tx6;1,Tx6;1,Tx6;1,Tx6;1,Tx6;1,Tx6;1,Tx6;1,Tx7;1,Tx7;1,Tx7;1,Tx7;1,Tx7;1,Tx7;1,Tx7;1,Tx7;1,Tx8;1,Tx8;1,Tx8;1,Tx8;1,Tx8;1,Tx8;1,Tx8;1,Tx8;1,Tx9;1,Tx9;1,Tx9;1,Tx9;1,Tx9;1,Tx9;1,Tx9;1,Tx9	Pearson	1	Ttest_pvalue	23	161	23	1	0.142857142857143	0.25	Full	D	100	NT1;NT2;NT3;NT4;NT5;Tx1;Tx10;Tx12;Tx13;Tx14;Tx15;Tx16;Tx17;Tx18;Tx19;Tx2;Tx20;Tx3;Tx4;Tx6;Tx7;Tx8;Tx9	TRUE	1	0	Tx10	0.211538461538462	161	Final selection for sample in full data	No	FALSE
SVD_pCMs_drugs	68	pearson	NoPrepr	SVD	Coefficient_of_eigenassay	1	Drug	D	161	1	1	8.8565159119532e-17	1	1,NT1;1,NT2;1,NT2;1,NT2;1,NT2;1,NT2;1,NT2;1,NT2;1,NT3;1,NT3;1,NT3;1,NT3;1,NT3;1,NT3;1,NT3;1,NT3;1,NT4;1,NT4;1,NT4;1,NT4;1,NT4;1,NT4;1,NT4;1,NT4;1,NT5;1,NT5;1,NT5;1,NT5;1,NT5;1,NT5;1,NT5;1,Tx1;1,Tx1;1,Tx1;1,Tx1;1,Tx1;1,Tx1;1,Tx1;1,Tx1;1,Tx10;1,Tx10;1,Tx10;1,Tx10;1,Tx10;1,Tx10;1,Tx10;1,Tx10;1,Tx12;1,Tx13;1,Tx14;1,Tx15;1,Tx16;1,Tx16;1,Tx16;1,Tx16;1,Tx16;1,Tx16;1,Tx17;1,Tx18;1,Tx18;1,Tx18;1,Tx18;1,Tx18;1,Tx18;1,Tx18;1,Tx18;1,Tx19;1,Tx19;1,Tx19;1,Tx19;1,Tx19;1,Tx19;1,Tx19;1,Tx19;1,Tx2;1,Tx2;1,Tx2;1,Tx2;1,Tx2;1,Tx2;1,Tx2;1,Tx20;1,Tx20;1,Tx20;1,Tx20;1,Tx20;1,Tx3;1,Tx3;1,Tx3;1,Tx3;1,Tx3;1,Tx3;1,Tx3;1,Tx3;1,Tx4;1,Tx6;1,Tx7;1,Tx8;1,Tx9;1,Tx9;1,Tx9;1,Tx9;1,Tx9;1,Tx9	Pearson	1	Ttest_pvalue	23	81	11	0.478260869565217	0.135802469135802	0.211538461538462	Full	D	50.3105590062112	NT2;NT3;NT4;Tx1;Tx10;Tx16;Tx18;Tx19;Tx2;Tx20;Tx3	FALSE	1	0	Tx10	0.211538461538462	161	Final merge cluster for sample in full data	No	FALSE
SVD_pCMs_drugs	1	pearson	NoPrepr	SVD	Coefficient_of_eigenassay	1	Drug	D	161	1	1	8.8565159119532e-17	1	1,NT1;1,NT1;1,NT1;1,NT1;1,NT1;1,NT1;1,NT1;1,NT1;1,NT2;1,NT2;1,NT2;1,NT2;1,NT2;1,NT2;1,NT2;1,NT2;1,NT3;1,NT3;1,NT3;1,NT3;1,NT3;1,NT3;1,NT3;1,NT3;1,NT4;1,NT4;1,NT4;1,NT4;1,NT4;1,NT4;1,NT4;1,NT4;1,NT5;1,NT5;1,NT5;1,NT5;1,NT5;1,NT5;1,NT5;1,NT5;1,Tx1;1,Tx1;1,Tx1;1,Tx1;1,Tx1;1,Tx1;1,Tx1;1,Tx1;1,Tx10;1,Tx10;1,Tx10;1,Tx10;1,Tx10;1,Tx10;1,Tx10;1,Tx10;1,Tx12;1,Tx12;1,Tx12;1,Tx12;1,Tx12;1,Tx12;1,Tx12;1,Tx12;1,Tx13;1,Tx13;1,Tx13;1,Tx13;1,Tx13;1,Tx13;1,Tx13;1,Tx13;1,Tx14;1,Tx14;1,Tx14;1,Tx14;1,Tx14;1,Tx14;1,Tx14;1,Tx14;1,Tx15;1,Tx15;1,Tx15;1,Tx15;1,Tx15;1,Tx15;1,Tx15;1,Tx15;1,Tx16;1,Tx16;1,Tx16;1,Tx16;1,Tx16;1,Tx16;1,Tx16;1,Tx16;1,Tx17;1,Tx17;1,Tx17;1,Tx17;1,Tx17;1,Tx17;1,Tx17;1,Tx17;1,Tx18;1,Tx18;1,Tx18;1,Tx18;1,Tx18;1,Tx18;1,Tx18;1,Tx18;1,Tx19;1,Tx19;1,Tx19;1,Tx19;1,Tx19;1,Tx19;1,Tx19;1,Tx19;1,Tx2;1,Tx2;1,Tx2;1,Tx2;1,Tx2;1,Tx2;1,Tx2;1,Tx2;1,Tx20;1,Tx20;1,Tx20;1,Tx20;1,Tx20;1,Tx20;1,Tx20;1,Tx20;1,Tx3;1,Tx3;1,Tx3;1,Tx3;1,Tx3;1,Tx3;1,Tx3;1,Tx3;1,Tx4;1,Tx4;1,Tx4;1,Tx4;1,Tx4;1,Tx4;1,Tx4;1,Tx4;1,Tx6;1,Tx6;1,Tx6;1,Tx6;1,Tx6;1,Tx6;1,Tx6;1,Tx6;1,Tx7;1,Tx7;1,Tx7;1,Tx7;1,Tx7;1,Tx7;1,Tx7;1,Tx7;1,Tx8;1,Tx8;1,Tx8;1,Tx8;1,Tx8;1,Tx8;1,Tx8;1,Tx8;1,Tx9;1,Tx9;1,Tx9;1,Tx9;1,Tx9;1,Tx9;1,Tx9;1,Tx9	Pearson	1	Ttest_pvalue	23	161	23	1	0.142857142857143	0.25	Full	D	100	NT1;NT2;NT3;NT4;NT5;Tx1;Tx10;Tx12;Tx13;Tx14;Tx15;Tx16;Tx17;Tx18;Tx19;Tx2;Tx20;Tx3;Tx4;Tx6;Tx7;Tx8;Tx9	TRUE	1	0	Tx12	0.211538461538462	161	Final selection for sample in full data	No	FALSE
SVD_pCMs_drugs	1	pearson	NoPrepr	SVD	Coefficient_of_eigenassay	1	Drug	D	161	1	1	8.8565159119532e-17	1	1,NT1;1,NT1;1,NT1;1,NT1;1,NT1;1,NT1;1,NT1;1,NT1;1,NT2;1,NT2;1,NT2;1,NT2;1,NT2;1,NT2;1,NT2;1,NT2;1,NT3;1,NT3;1,NT3;1,NT3;1,NT3;1,NT3;1,NT3;1,NT3;1,NT4;1,NT4;1,NT4;1,NT4;1,NT4;1,NT4;1,NT4;1,NT4;1,NT5;1,NT5;1,NT5;1,NT5;1,NT5;1,NT5;1,NT5;1,NT5;1,Tx1;1,Tx1;1,Tx1;1,Tx1;1,Tx1;1,Tx1;1,Tx1;1,Tx1;1,Tx10;1,Tx10;1,Tx10;1,Tx10;1,Tx10;1,Tx10;1,Tx10;1,Tx10;1,Tx12;1,Tx12;1,Tx12;1,Tx12;1,Tx12;1,Tx12;1,Tx12;1,Tx12;1,Tx13;1,Tx13;1,Tx13;1,Tx13;1,Tx13;1,Tx13;1,Tx13;1,Tx13;1,Tx14;1,Tx14;1,Tx14;1,Tx14;1,Tx14;1,Tx14;1,Tx14;1,Tx14;1,Tx15;1,Tx15;1,Tx15;1,Tx15;1,Tx15;1,Tx15;1,Tx15;1,Tx15;1,Tx16;1,Tx16;1,Tx16;1,Tx16;1,Tx16;1,Tx16;1,Tx16;1,Tx16;1,Tx17;1,Tx17;1,Tx17;1,Tx17;1,Tx17;1,Tx17;1,Tx17;1,Tx17;1,Tx18;1,Tx18;1,Tx18;1,Tx18;1,Tx18;1,Tx18;1,Tx18;1,Tx18;1,Tx19;1,Tx19;1,Tx19;1,Tx19;1,Tx19;1,Tx19;1,Tx19;1,Tx19;1,Tx2;1,Tx2;1,Tx2;1,Tx2;1,Tx2;1,Tx2;1,Tx2;1,Tx2;1,Tx20;1,Tx20;1,Tx20;1,Tx20;1,Tx20;1,Tx20;1,Tx20;1,Tx20;1,Tx3;1,Tx3;1,Tx3;1,Tx3;1,Tx3;1,Tx3;1,Tx3;1,Tx3;1,Tx4;1,Tx4;1,Tx4;1,Tx4;1,Tx4;1,Tx4;1,Tx4;1,Tx4;1,Tx6;1,Tx6;1,Tx6;1,Tx6;1,Tx6;1,Tx6;1,Tx6;1,Tx6;1,Tx7;1,Tx7;1,Tx7;1,Tx7;1,Tx7;1,Tx7;1,Tx7;1,Tx7;1,Tx8;1,Tx8;1,Tx8;1,Tx8;1,Tx8;1,Tx8;1,Tx8;1,Tx8;1,Tx9;1,Tx9;1,Tx9;1,Tx9;1,Tx9;1,Tx9;1,Tx9;1,Tx9	Pearson	1	Ttest_pvalue	23	161	23	1	0.142857142857143	0.25	Full	D	100	NT1;NT2;NT3;NT4;NT5;Tx1;Tx10;Tx12;Tx13;Tx14;Tx15;Tx16;Tx17;Tx18;Tx19;Tx2;Tx20;Tx3;Tx4;Tx6;Tx7;Tx8;Tx9	TRUE	1	0	Tx12	0.211538461538462	161	Final merge cluster for sample in full data	No	FALSE
SVD_pCMs_drugs	1	pearson	NoPrepr	SVD	Coefficient_of_eigenassay	1	Drug	D	161	1	1	8.8565159119532e-17	1	1,NT1;1,NT1;1,NT1;1,NT1;1,NT1;1,NT1;1,NT1;1,NT1;1,NT2;1,NT2;1,NT2;1,NT2;1,NT2;1,NT2;1,NT2;1,NT2;1,NT3;1,NT3;1,NT3;1,NT3;1,NT3;1,NT3;1,NT3;1,NT3;1,NT4;1,NT4;1,NT4;1,NT4;1,NT4;1,NT4;1,NT4;1,NT4;1,NT5;1,NT5;1,NT5;1,NT5;1,NT5;1,NT5;1,NT5;1,NT5;1,Tx1;1,Tx1;1,Tx1;1,Tx1;1,Tx1;1,Tx1;1,Tx1;1,Tx1;1,Tx10;1,Tx10;1,Tx10;1,Tx10;1,Tx10;1,Tx10;1,Tx10;1,Tx10;1,Tx12;1,Tx12;1,Tx12;1,Tx12;1,Tx12;1,Tx12;1,Tx12;1,Tx12;1,Tx13;1,Tx13;1,Tx13;1,Tx13;1,Tx13;1,Tx13;1,Tx13;1,Tx13;1,Tx14;1,Tx14;1,Tx14;1,Tx14;1,Tx14;1,Tx14;1,Tx14;1,Tx14;1,Tx15;1,Tx15;1,Tx15;1,Tx15;1,Tx15;1,Tx15;1,Tx15;1,Tx15;1,Tx16;1,Tx16;1,Tx16;1,Tx16;1,Tx16;1,Tx16;1,Tx16;1,Tx16;1,Tx17;1,Tx17;1,Tx17;1,Tx17;1,Tx17;1,Tx17;1,Tx17;1,Tx17;1,Tx18;1,Tx18;1,Tx18;1,Tx18;1,Tx18;1,Tx18;1,Tx18;1,Tx18;1,Tx19;1,Tx19;1,Tx19;1,Tx19;1,Tx19;1,Tx19;1,Tx19;1,Tx19;1,Tx2;1,Tx2;1,Tx2;1,Tx2;1,Tx2;1,Tx2;1,Tx2;1,Tx2;1,Tx20;1,Tx20;1,Tx20;1,Tx20;1,Tx20;1,Tx20;1,Tx20;1,Tx20;1,Tx3;1,Tx3;1,Tx3;1,Tx3;1,Tx3;1,Tx3;1,Tx3;1,Tx3;1,Tx4;1,Tx4;1,Tx4;1,Tx4;1,Tx4;1,Tx4;1,Tx4;1,Tx4;1,Tx6;1,Tx6;1,Tx6;1,Tx6;1,Tx6;1,Tx6;1,Tx6;1,Tx6;1,Tx7;1,Tx7;1,Tx7;1,Tx7;1,Tx7;1,Tx7;1,Tx7;1,Tx7;1,Tx8;1,Tx8;1,Tx8;1,Tx8;1,Tx8;1,Tx8;1,Tx8;1,Tx8;1,Tx9;1,Tx9;1,Tx9;1,Tx9;1,Tx9;1,Tx9;1,Tx9;1,Tx9	Pearson	1	Ttest_pvalue	23	161	23	1	0.142857142857143	0.25	Full	D	100	NT1;NT2;NT3;NT4;NT5;Tx1;Tx10;Tx12;Tx13;Tx14;Tx15;Tx16;Tx17;Tx18;Tx19;Tx2;Tx20;Tx3;Tx4;Tx6;Tx7;Tx8;Tx9	TRUE	1	0	Tx13	0.211538461538462	161	Final selection for sample in full data	No	FALSE
SVD_pCMs_drugs	1	pearson	NoPrepr	SVD	Coefficient_of_eigenassay	1	Drug	D	161	1	1	8.8565159119532e-17	1	1,NT1;1,NT1;1,NT1;1,NT1;1,NT1;1,NT1;1,NT1;1,NT1;1,NT2;1,NT2;1,NT2;1,NT2;1,NT2;1,NT2;1,NT2;1,NT2;1,NT3;1,NT3;1,NT3;1,NT3;1,NT3;1,NT3;1,NT3;1,NT3;1,NT4;1,NT4;1,NT4;1,NT4;1,NT4;1,NT4;1,NT4;1,NT4;1,NT5;1,NT5;1,NT5;1,NT5;1,NT5;1,NT5;1,NT5;1,NT5;1,Tx1;1,Tx1;1,Tx1;1,Tx1;1,Tx1;1,Tx1;1,Tx1;1,Tx1;1,Tx10;1,Tx10;1,Tx10;1,Tx10;1,Tx10;1,Tx10;1,Tx10;1,Tx10;1,Tx12;1,Tx12;1,Tx12;1,Tx12;1,Tx12;1,Tx12;1,Tx12;1,Tx12;1,Tx13;1,Tx13;1,Tx13;1,Tx13;1,Tx13;1,Tx13;1,Tx13;1,Tx13;1,Tx14;1,Tx14;1,Tx14;1,Tx14;1,Tx14;1,Tx14;1,Tx14;1,Tx14;1,Tx15;1,Tx15;1,Tx15;1,Tx15;1,Tx15;1,Tx15;1,Tx15;1,Tx15;1,Tx16;1,Tx16;1,Tx16;1,Tx16;1,Tx16;1,Tx16;1,Tx16;1,Tx16;1,Tx17;1,Tx17;1,Tx17;1,Tx17;1,Tx17;1,Tx17;1,Tx17;1,Tx17;1,Tx18;1,Tx18;1,Tx18;1,Tx18;1,Tx18;1,Tx18;1,Tx18;1,Tx18;1,Tx19;1,Tx19;1,Tx19;1,Tx19;1,Tx19;1,Tx19;1,Tx19;1,Tx19;1,Tx2;1,Tx2;1,Tx2;1,Tx2;1,Tx2;1,Tx2;1,Tx2;1,Tx2;1,Tx20;1,Tx20;1,Tx20;1,Tx20;1,Tx20;1,Tx20;1,Tx20;1,Tx20;1,Tx3;1,Tx3;1,Tx3;1,Tx3;1,Tx3;1,Tx3;1,Tx3;1,Tx3;1,Tx4;1,Tx4;1,Tx4;1,Tx4;1,Tx4;1,Tx4;1,Tx4;1,Tx4;1,Tx6;1,Tx6;1,Tx6;1,Tx6;1,Tx6;1,Tx6;1,Tx6;1,Tx6;1,Tx7;1,Tx7;1,Tx7;1,Tx7;1,Tx7;1,Tx7;1,Tx7;1,Tx7;1,Tx8;1,Tx8;1,Tx8;1,Tx8;1,Tx8;1,Tx8;1,Tx8;1,Tx8;1,Tx9;1,Tx9;1,Tx9;1,Tx9;1,Tx9;1,Tx9;1,Tx9;1,Tx9	Pearson	1	Ttest_pvalue	23	161	23	1	0.142857142857143	0.25	Full	D	100	NT1;NT2;NT3;NT4;NT5;Tx1;Tx10;Tx12;Tx13;Tx14;Tx15;Tx16;Tx17;Tx18;Tx19;Tx2;Tx20;Tx3;Tx4;Tx6;Tx7;Tx8;Tx9	TRUE	1	0	Tx13	0.211538461538462	161	Final merge cluster for sample in full data	No	FALSE
SVD_pCMs_drugs	1	pearson	NoPrepr	SVD	Coefficient_of_eigenassay	1	Drug	D	161	1	1	8.8565159119532e-17	1	1,NT1;1,NT1;1,NT1;1,NT1;1,NT1;1,NT1;1,NT1;1,NT1;1,NT2;1,NT2;1,NT2;1,NT2;1,NT2;1,NT2;1,NT2;1,NT2;1,NT3;1,NT3;1,NT3;1,NT3;1,NT3;1,NT3;1,NT3;1,NT3;1,NT4;1,NT4;1,NT4;1,NT4;1,NT4;1,NT4;1,NT4;1,NT4;1,NT5;1,NT5;1,NT5;1,NT5;1,NT5;1,NT5;1,NT5;1,NT5;1,Tx1;1,Tx1;1,Tx1;1,Tx1;1,Tx1;1,Tx1;1,Tx1;1,Tx1;1,Tx10;1,Tx10;1,Tx10;1,Tx10;1,Tx10;1,Tx10;1,Tx10;1,Tx10;1,Tx12;1,Tx12;1,Tx12;1,Tx12;1,Tx12;1,Tx12;1,Tx12;1,Tx12;1,Tx13;1,Tx13;1,Tx13;1,Tx13;1,Tx13;1,Tx13;1,Tx13;1,Tx13;1,Tx14;1,Tx14;1,Tx14;1,Tx14;1,Tx14;1,Tx14;1,Tx14;1,Tx14;1,Tx15;1,Tx15;1,Tx15;1,Tx15;1,Tx15;1,Tx15;1,Tx15;1,Tx15;1,Tx16;1,Tx16;1,Tx16;1,Tx16;1,Tx16;1,Tx16;1,Tx16;1,Tx16;1,Tx17;1,Tx17;1,Tx17;1,Tx17;1,Tx17;1,Tx17;1,Tx17;1,Tx17;1,Tx18;1,Tx18;1,Tx18;1,Tx18;1,Tx18;1,Tx18;1,Tx18;1,Tx18;1,Tx19;1,Tx19;1,Tx19;1,Tx19;1,Tx19;1,Tx19;1,Tx19;1,Tx19;1,Tx2;1,Tx2;1,Tx2;1,Tx2;1,Tx2;1,Tx2;1,Tx2;1,Tx2;1,Tx20;1,Tx20;1,Tx20;1,Tx20;1,Tx20;1,Tx20;1,Tx20;1,Tx20;1,Tx3;1,Tx3;1,Tx3;1,Tx3;1,Tx3;1,Tx3;1,Tx3;1,Tx3;1,Tx4;1,Tx4;1,Tx4;1,Tx4;1,Tx4;1,Tx4;1,Tx4;1,Tx4;1,Tx6;1,Tx6;1,Tx6;1,Tx6;1,Tx6;1,Tx6;1,Tx6;1,Tx6;1,Tx7;1,Tx7;1,Tx7;1,Tx7;1,Tx7;1,Tx7;1,Tx7;1,Tx7;1,Tx8;1,Tx8;1,Tx8;1,Tx8;1,Tx8;1,Tx8;1,Tx8;1,Tx8;1,Tx9;1,Tx9;1,Tx9;1,Tx9;1,Tx9;1,Tx9;1,Tx9;1,Tx9	Pearson	1	Ttest_pvalue	23	161	23	1	0.142857142857143	0.25	Full	D	100	NT1;NT2;NT3;NT4;NT5;Tx1;Tx10;Tx12;Tx13;Tx14;Tx15;Tx16;Tx17;Tx18;Tx19;Tx2;Tx20;Tx3;Tx4;Tx6;Tx7;Tx8;Tx9	TRUE	1	0	Tx14	0.211538461538462	161	Final selection for sample in full data	No	FALSE
SVD_pCMs_drugs	34	pearson	NoPrepr	SVD	Coefficient_of_eigenassay	1	Drug	D	161	1	1	8.8565159119532e-17	1	1,NT1;1,NT2;1,NT2;1,NT2;1,NT2;1,NT2;1,NT2;1,NT2;1,NT3;1,NT3;1,NT3;1,NT3;1,NT3;1,NT3;1,NT3;1,NT3;1,NT4;1,NT4;1,NT4;1,NT4;1,NT4;1,NT4;1,NT4;1,NT4;1,NT5;1,NT5;1,NT5;1,NT5;1,NT5;1,NT5;1,NT5;1,NT5;1,Tx1;1,Tx1;1,Tx1;1,Tx1;1,Tx1;1,Tx1;1,Tx1;1,Tx1;1,Tx10;1,Tx10;1,Tx10;1,Tx10;1,Tx10;1,Tx10;1,Tx10;1,Tx10;1,Tx12;1,Tx13;1,Tx14;1,Tx14;1,Tx14;1,Tx14;1,Tx14;1,Tx14;1,Tx14;1,Tx14;1,Tx15;1,Tx15;1,Tx15;1,Tx15;1,Tx15;1,Tx15;1,Tx15;1,Tx15;1,Tx16;1,Tx16;1,Tx16;1,Tx16;1,Tx16;1,Tx16;1,Tx17;1,Tx18;1,Tx18;1,Tx18;1,Tx18;1,Tx18;1,Tx18;1,Tx18;1,Tx18;1,Tx19;1,Tx19;1,Tx19;1,Tx19;1,Tx19;1,Tx19;1,Tx19;1,Tx19;1,Tx2;1,Tx2;1,Tx2;1,Tx2;1,Tx2;1,Tx2;1,Tx2;1,Tx2;1,Tx20;1,Tx20;1,Tx20;1,Tx20;1,Tx20;1,Tx3;1,Tx3;1,Tx3;1,Tx3;1,Tx3;1,Tx3;1,Tx3;1,Tx3;1,Tx4;1,Tx6;1,Tx7;1,Tx8;1,Tx9;1,Tx9;1,Tx9;1,Tx9;1,Tx9;1,Tx9;1,Tx9	Pearson	1	Ttest_pvalue	23	98	14	0.608695652173913	0.142857142857143	0.231404958677686	Full	D	60.8695652173913	NT2;NT3;NT4;NT5;Tx1;Tx10;Tx14;Tx15;Tx16;Tx18;Tx19;Tx2;Tx20;Tx3	TRUE	1	0	Tx14	0.211538461538462	161	Final merge cluster for sample in full data	No	FALSE
SVD_pCMs_drugs	1	pearson	NoPrepr	SVD	Coefficient_of_eigenassay	1	Drug	D	161	1	1	8.8565159119532e-17	1	1,NT1;1,NT1;1,NT1;1,NT1;1,NT1;1,NT1;1,NT1;1,NT1;1,NT2;1,NT2;1,NT2;1,NT2;1,NT2;1,NT2;1,NT2;1,NT2;1,NT3;1,NT3;1,NT3;1,NT3;1,NT3;1,NT3;1,NT3;1,NT3;1,NT4;1,NT4;1,NT4;1,NT4;1,NT4;1,NT4;1,NT4;1,NT4;1,NT5;1,NT5;1,NT5;1,NT5;1,NT5;1,NT5;1,NT5;1,NT5;1,Tx1;1,Tx1;1,Tx1;1,Tx1;1,Tx1;1,Tx1;1,Tx1;1,Tx1;1,Tx10;1,Tx10;1,Tx10;1,Tx10;1,Tx10;1,Tx10;1,Tx10;1,Tx10;1,Tx12;1,Tx12;1,Tx12;1,Tx12;1,Tx12;1,Tx12;1,Tx12;1,Tx12;1,Tx13;1,Tx13;1,Tx13;1,Tx13;1,Tx13;1,Tx13;1,Tx13;1,Tx13;1,Tx14;1,Tx14;1,Tx14;1,Tx14;1,Tx14;1,Tx14;1,Tx14;1,Tx14;1,Tx15;1,Tx15;1,Tx15;1,Tx15;1,Tx15;1,Tx15;1,Tx15;1,Tx15;1,Tx16;1,Tx16;1,Tx16;1,Tx16;1,Tx16;1,Tx16;1,Tx16;1,Tx16;1,Tx17;1,Tx17;1,Tx17;1,Tx17;1,Tx17;1,Tx17;1,Tx17;1,Tx17;1,Tx18;1,Tx18;1,Tx18;1,Tx18;1,Tx18;1,Tx18;1,Tx18;1,Tx18;1,Tx19;1,Tx19;1,Tx19;1,Tx19;1,Tx19;1,Tx19;1,Tx19;1,Tx19;1,Tx2;1,Tx2;1,Tx2;1,Tx2;1,Tx2;1,Tx2;1,Tx2;1,Tx2;1,Tx20;1,Tx20;1,Tx20;1,Tx20;1,Tx20;1,Tx20;1,Tx20;1,Tx20;1,Tx3;1,Tx3;1,Tx3;1,Tx3;1,Tx3;1,Tx3;1,Tx3;1,Tx3;1,Tx4;1,Tx4;1,Tx4;1,Tx4;1,Tx4;1,Tx4;1,Tx4;1,Tx4;1,Tx6;1,Tx6;1,Tx6;1,Tx6;1,Tx6;1,Tx6;1,Tx6;1,Tx6;1,Tx7;1,Tx7;1,Tx7;1,Tx7;1,Tx7;1,Tx7;1,Tx7;1,Tx7;1,Tx8;1,Tx8;1,Tx8;1,Tx8;1,Tx8;1,Tx8;1,Tx8;1,Tx8;1,Tx9;1,Tx9;1,Tx9;1,Tx9;1,Tx9;1,Tx9;1,Tx9;1,Tx9	Pearson	1	Ttest_pvalue	23	161	23	1	0.142857142857143	0.25	Full	D	100	NT1;NT2;NT3;NT4;NT5;Tx1;Tx10;Tx12;Tx13;Tx14;Tx15;Tx16;Tx17;Tx18;Tx19;Tx2;Tx20;Tx3;Tx4;Tx6;Tx7;Tx8;Tx9	TRUE	1	0	Tx15	0.211538461538462	161	Final selection for sample in full data	No	FALSE
SVD_pCMs_drugs	34	pearson	NoPrepr	SVD	Coefficient_of_eigenassay	1	Drug	D	161	1	1	8.8565159119532e-17	1	1,NT1;1,NT2;1,NT2;1,NT2;1,NT2;1,NT2;1,NT2;1,NT2;1,NT3;1,NT3;1,NT3;1,NT3;1,NT3;1,NT3;1,NT3;1,NT3;1,NT4;1,NT4;1,NT4;1,NT4;1,NT4;1,NT4;1,NT4;1,NT4;1,NT5;1,NT5;1,NT5;1,NT5;1,NT5;1,NT5;1,NT5;1,NT5;1,Tx1;1,Tx1;1,Tx1;1,Tx1;1,Tx1;1,Tx1;1,Tx1;1,Tx1;1,Tx10;1,Tx10;1,Tx10;1,Tx10;1,Tx10;1,Tx10;1,Tx10;1,Tx10;1,Tx12;1,Tx13;1,Tx14;1,Tx14;1,Tx14;1,Tx14;1,Tx14;1,Tx14;1,Tx14;1,Tx14;1,Tx15;1,Tx15;1,Tx15;1,Tx15;1,Tx15;1,Tx15;1,Tx15;1,Tx15;1,Tx16;1,Tx16;1,Tx16;1,Tx16;1,Tx16;1,Tx16;1,Tx17;1,Tx18;1,Tx18;1,Tx18;1,Tx18;1,Tx18;1,Tx18;1,Tx18;1,Tx18;1,Tx19;1,Tx19;1,Tx19;1,Tx19;1,Tx19;1,Tx19;1,Tx19;1,Tx19;1,Tx2;1,Tx2;1,Tx2;1,Tx2;1,Tx2;1,Tx2;1,Tx2;1,Tx2;1,Tx20;1,Tx20;1,Tx20;1,Tx20;1,Tx20;1,Tx3;1,Tx3;1,Tx3;1,Tx3;1,Tx3;1,Tx3;1,Tx3;1,Tx3;1,Tx4;1,Tx6;1,Tx7;1,Tx8;1,Tx9;1,Tx9;1,Tx9;1,Tx9;1,Tx9;1,Tx9;1,Tx9	Pearson	1	Ttest_pvalue	23	98	14	0.608695652173913	0.142857142857143	0.231404958677686	Full	D	60.8695652173913	NT2;NT3;NT4;NT5;Tx1;Tx10;Tx14;Tx15;Tx16;Tx18;Tx19;Tx2;Tx20;Tx3	TRUE	1	0	Tx15	0.211538461538462	161	Final merge cluster for sample in full data	No	FALSE
SVD_pCMs_drugs	1	pearson	NoPrepr	SVD	Coefficient_of_eigenassay	1	Drug	D	161	1	1	8.8565159119532e-17	1	1,NT1;1,NT1;1,NT1;1,NT1;1,NT1;1,NT1;1,NT1;1,NT1;1,NT2;1,NT2;1,NT2;1,NT2;1,NT2;1,NT2;1,NT2;1,NT2;1,NT3;1,NT3;1,NT3;1,NT3;1,NT3;1,NT3;1,NT3;1,NT3;1,NT4;1,NT4;1,NT4;1,NT4;1,NT4;1,NT4;1,NT4;1,NT4;1,NT5;1,NT5;1,NT5;1,NT5;1,NT5;1,NT5;1,NT5;1,NT5;1,Tx1;1,Tx1;1,Tx1;1,Tx1;1,Tx1;1,Tx1;1,Tx1;1,Tx1;1,Tx10;1,Tx10;1,Tx10;1,Tx10;1,Tx10;1,Tx10;1,Tx10;1,Tx10;1,Tx12;1,Tx12;1,Tx12;1,Tx12;1,Tx12;1,Tx12;1,Tx12;1,Tx12;1,Tx13;1,Tx13;1,Tx13;1,Tx13;1,Tx13;1,Tx13;1,Tx13;1,Tx13;1,Tx14;1,Tx14;1,Tx14;1,Tx14;1,Tx14;1,Tx14;1,Tx14;1,Tx14;1,Tx15;1,Tx15;1,Tx15;1,Tx15;1,Tx15;1,Tx15;1,Tx15;1,Tx15;1,Tx16;1,Tx16;1,Tx16;1,Tx16;1,Tx16;1,Tx16;1,Tx16;1,Tx16;1,Tx17;1,Tx17;1,Tx17;1,Tx17;1,Tx17;1,Tx17;1,Tx17;1,Tx17;1,Tx18;1,Tx18;1,Tx18;1,Tx18;1,Tx18;1,Tx18;1,Tx18;1,Tx18;1,Tx19;1,Tx19;1,Tx19;1,Tx19;1,Tx19;1,Tx19;1,Tx19;1,Tx19;1,Tx2;1,Tx2;1,Tx2;1,Tx2;1,Tx2;1,Tx2;1,Tx2;1,Tx2;1,Tx20;1,Tx20;1,Tx20;1,Tx20;1,Tx20;1,Tx20;1,Tx20;1,Tx20;1,Tx3;1,Tx3;1,Tx3;1,Tx3;1,Tx3;1,Tx3;1,Tx3;1,Tx3;1,Tx4;1,Tx4;1,Tx4;1,Tx4;1,Tx4;1,Tx4;1,Tx4;1,Tx4;1,Tx6;1,Tx6;1,Tx6;1,Tx6;1,Tx6;1,Tx6;1,Tx6;1,Tx6;1,Tx7;1,Tx7;1,Tx7;1,Tx7;1,Tx7;1,Tx7;1,Tx7;1,Tx7;1,Tx8;1,Tx8;1,Tx8;1,Tx8;1,Tx8;1,Tx8;1,Tx8;1,Tx8;1,Tx9;1,Tx9;1,Tx9;1,Tx9;1,Tx9;1,Tx9;1,Tx9;1,Tx9	Pearson	1	Ttest_pvalue	23	161	23	1	0.142857142857143	0.25	Full	D	100	NT1;NT2;NT3;NT4;NT5;Tx1;Tx10;Tx12;Tx13;Tx14;Tx15;Tx16;Tx17;Tx18;Tx19;Tx2;Tx20;Tx3;Tx4;Tx6;Tx7;Tx8;Tx9	TRUE	1	0	Tx16	0.211538461538462	161	Final selection for sample in full data	No	FALSE
SVD_pCMs_drugs	68	pearson	NoPrepr	SVD	Coefficient_of_eigenassay	1	Drug	D	161	1	1	8.8565159119532e-17	1	1,NT1;1,NT2;1,NT2;1,NT2;1,NT2;1,NT2;1,NT2;1,NT2;1,NT3;1,NT3;1,NT3;1,NT3;1,NT3;1,NT3;1,NT3;1,NT3;1,NT4;1,NT4;1,NT4;1,NT4;1,NT4;1,NT4;1,NT4;1,NT4;1,NT5;1,NT5;1,NT5;1,NT5;1,NT5;1,NT5;1,NT5;1,Tx1;1,Tx1;1,Tx1;1,Tx1;1,Tx1;1,Tx1;1,Tx1;1,Tx1;1,Tx10;1,Tx10;1,Tx10;1,Tx10;1,Tx10;1,Tx10;1,Tx10;1,Tx10;1,Tx12;1,Tx13;1,Tx14;1,Tx15;1,Tx16;1,Tx16;1,Tx16;1,Tx16;1,Tx16;1,Tx16;1,Tx17;1,Tx18;1,Tx18;1,Tx18;1,Tx18;1,Tx18;1,Tx18;1,Tx18;1,Tx18;1,Tx19;1,Tx19;1,Tx19;1,Tx19;1,Tx19;1,Tx19;1,Tx19;1,Tx19;1,Tx2;1,Tx2;1,Tx2;1,Tx2;1,Tx2;1,Tx2;1,Tx2;1,Tx20;1,Tx20;1,Tx20;1,Tx20;1,Tx20;1,Tx3;1,Tx3;1,Tx3;1,Tx3;1,Tx3;1,Tx3;1,Tx3;1,Tx3;1,Tx4;1,Tx6;1,Tx7;1,Tx8;1,Tx9;1,Tx9;1,Tx9;1,Tx9;1,Tx9;1,Tx9	Pearson	1	Ttest_pvalue	23	81	11	0.478260869565217	0.135802469135802	0.211538461538462	Full	D	50.3105590062112	NT2;NT3;NT4;Tx1;Tx10;Tx16;Tx18;Tx19;Tx2;Tx20;Tx3	FALSE	1	0	Tx16	0.211538461538462	161	Final merge cluster for sample in full data	No	FALSE
SVD_pCMs_drugs	1	pearson	NoPrepr	SVD	Coefficient_of_eigenassay	1	Drug	D	161	1	1	8.8565159119532e-17	1	1,NT1;1,NT1;1,NT1;1,NT1;1,NT1;1,NT1;1,NT1;1,NT1;1,NT2;1,NT2;1,NT2;1,NT2;1,NT2;1,NT2;1,NT2;1,NT2;1,NT3;1,NT3;1,NT3;1,NT3;1,NT3;1,NT3;1,NT3;1,NT3;1,NT4;1,NT4;1,NT4;1,NT4;1,NT4;1,NT4;1,NT4;1,NT4;1,NT5;1,NT5;1,NT5;1,NT5;1,NT5;1,NT5;1,NT5;1,NT5;1,Tx1;1,Tx1;1,Tx1;1,Tx1;1,Tx1;1,Tx1;1,Tx1;1,Tx1;1,Tx10;1,Tx10;1,Tx10;1,Tx10;1,Tx10;1,Tx10;1,Tx10;1,Tx10;1,Tx12;1,Tx12;1,Tx12;1,Tx12;1,Tx12;1,Tx12;1,Tx12;1,Tx12;1,Tx13;1,Tx13;1,Tx13;1,Tx13;1,Tx13;1,Tx13;1,Tx13;1,Tx13;1,Tx14;1,Tx14;1,Tx14;1,Tx14;1,Tx14;1,Tx14;1,Tx14;1,Tx14;1,Tx15;1,Tx15;1,Tx15;1,Tx15;1,Tx15;1,Tx15;1,Tx15;1,Tx15;1,Tx16;1,Tx16;1,Tx16;1,Tx16;1,Tx16;1,Tx16;1,Tx16;1,Tx16;1,Tx17;1,Tx17;1,Tx17;1,Tx17;1,Tx17;1,Tx17;1,Tx17;1,Tx17;1,Tx18;1,Tx18;1,Tx18;1,Tx18;1,Tx18;1,Tx18;1,Tx18;1,Tx18;1,Tx19;1,Tx19;1,Tx19;1,Tx19;1,Tx19;1,Tx19;1,Tx19;1,Tx19;1,Tx2;1,Tx2;1,Tx2;1,Tx2;1,Tx2;1,Tx2;1,Tx2;1,Tx2;1,Tx20;1,Tx20;1,Tx20;1,Tx20;1,Tx20;1,Tx20;1,Tx20;1,Tx20;1,Tx3;1,Tx3;1,Tx3;1,Tx3;1,Tx3;1,Tx3;1,Tx3;1,Tx3;1,Tx4;1,Tx4;1,Tx4;1,Tx4;1,Tx4;1,Tx4;1,Tx4;1,Tx4;1,Tx6;1,Tx6;1,Tx6;1,Tx6;1,Tx6;1,Tx6;1,Tx6;1,Tx6;1,Tx7;1,Tx7;1,Tx7;1,Tx7;1,Tx7;1,Tx7;1,Tx7;1,Tx7;1,Tx8;1,Tx8;1,Tx8;1,Tx8;1,Tx8;1,Tx8;1,Tx8;1,Tx8;1,Tx9;1,Tx9;1,Tx9;1,Tx9;1,Tx9;1,Tx9;1,Tx9;1,Tx9	Pearson	1	Ttest_pvalue	23	161	23	1	0.142857142857143	0.25	Full	D	100	NT1;NT2;NT3;NT4;NT5;Tx1;Tx10;Tx12;Tx13;Tx14;Tx15;Tx16;Tx17;Tx18;Tx19;Tx2;Tx20;Tx3;Tx4;Tx6;Tx7;Tx8;Tx9	TRUE	1	0	Tx17	0.211538461538462	161	Final selection for sample in full data	No	FALSE
SVD_pCMs_drugs	2	pearson	NoPrepr	SVD	Coefficient_of_eigenassay	1	Drug	D	161	1	1	8.8565159119532e-17	1	1,NT1;1,NT2;1,NT2;1,NT2;1,NT2;1,NT2;1,NT2;1,NT2;1,NT3;1,NT3;1,NT3;1,NT3;1,NT3;1,NT3;1,NT3;1,NT3;1,NT4;1,NT4;1,NT4;1,NT4;1,NT4;1,NT4;1,NT4;1,NT4;1,NT5;1,NT5;1,NT5;1,NT5;1,NT5;1,NT5;1,NT5;1,NT5;1,Tx1;1,Tx1;1,Tx1;1,Tx1;1,Tx1;1,Tx1;1,Tx1;1,Tx1;1,Tx10;1,Tx10;1,Tx10;1,Tx10;1,Tx10;1,Tx10;1,Tx10;1,Tx10;1,Tx12;1,Tx13;1,Tx14;1,Tx14;1,Tx14;1,Tx14;1,Tx14;1,Tx14;1,Tx14;1,Tx14;1,Tx15;1,Tx15;1,Tx15;1,Tx15;1,Tx15;1,Tx15;1,Tx15;1,Tx15;1,Tx16;1,Tx16;1,Tx16;1,Tx16;1,Tx16;1,Tx16;1,Tx16;1,Tx16;1,Tx17;1,Tx17;1,Tx17;1,Tx17;1,Tx17;1,Tx17;1,Tx17;1,Tx17;1,Tx18;1,Tx18;1,Tx18;1,Tx18;1,Tx18;1,Tx18;1,Tx18;1,Tx18;1,Tx19;1,Tx19;1,Tx19;1,Tx19;1,Tx19;1,Tx19;1,Tx19;1,Tx19;1,Tx2;1,Tx2;1,Tx2;1,Tx2;1,Tx2;1,Tx2;1,Tx2;1,Tx2;1,Tx20;1,Tx20;1,Tx20;1,Tx20;1,Tx20;1,Tx3;1,Tx3;1,Tx3;1,Tx3;1,Tx3;1,Tx3;1,Tx3;1,Tx3;1,Tx4;1,Tx6;1,Tx7;1,Tx8;1,Tx8;1,Tx8;1,Tx8;1,Tx8;1,Tx8;1,Tx8;1,Tx8;1,Tx9;1,Tx9;1,Tx9;1,Tx9;1,Tx9;1,Tx9;1,Tx9	Pearson	1	Ttest_pvalue	23	114	16	0.695652173913043	0.140350877192982	0.233576642335766	Full	D	70.8074534161491	NT2;NT3;NT4;NT5;Tx1;Tx10;Tx14;Tx15;Tx16;Tx17;Tx18;Tx19;Tx2;Tx20;Tx3;Tx8	TRUE	1	0	Tx17	0.211538461538462	161	Final merge cluster for sample in full data	No	FALSE
SVD_pCMs_drugs	1	pearson	NoPrepr	SVD	Coefficient_of_eigenassay	1	Drug	D	161	1	1	8.8565159119532e-17	1	1,NT1;1,NT1;1,NT1;1,NT1;1,NT1;1,NT1;1,NT1;1,NT1;1,NT2;1,NT2;1,NT2;1,NT2;1,NT2;1,NT2;1,NT2;1,NT2;1,NT3;1,NT3;1,NT3;1,NT3;1,NT3;1,NT3;1,NT3;1,NT3;1,NT4;1,NT4;1,NT4;1,NT4;1,NT4;1,NT4;1,NT4;1,NT4;1,NT5;1,NT5;1,NT5;1,NT5;1,NT5;1,NT5;1,NT5;1,NT5;1,Tx1;1,Tx1;1,Tx1;1,Tx1;1,Tx1;1,Tx1;1,Tx1;1,Tx1;1,Tx10;1,Tx10;1,Tx10;1,Tx10;1,Tx10;1,Tx10;1,Tx10;1,Tx10;1,Tx12;1,Tx12;1,Tx12;1,Tx12;1,Tx12;1,Tx12;1,Tx12;1,Tx12;1,Tx13;1,Tx13;1,Tx13;1,Tx13;1,Tx13;1,Tx13;1,Tx13;1,Tx13;1,Tx14;1,Tx14;1,Tx14;1,Tx14;1,Tx14;1,Tx14;1,Tx14;1,Tx14;1,Tx15;1,Tx15;1,Tx15;1,Tx15;1,Tx15;1,Tx15;1,Tx15;1,Tx15;1,Tx16;1,Tx16;1,Tx16;1,Tx16;1,Tx16;1,Tx16;1,Tx16;1,Tx16;1,Tx17;1,Tx17;1,Tx17;1,Tx17;1,Tx17;1,Tx17;1,Tx17;1,Tx17;1,Tx18;1,Tx18;1,Tx18;1,Tx18;1,Tx18;1,Tx18;1,Tx18;1,Tx18;1,Tx19;1,Tx19;1,Tx19;1,Tx19;1,Tx19;1,Tx19;1,Tx19;1,Tx19;1,Tx2;1,Tx2;1,Tx2;1,Tx2;1,Tx2;1,Tx2;1,Tx2;1,Tx2;1,Tx20;1,Tx20;1,Tx20;1,Tx20;1,Tx20;1,Tx20;1,Tx20;1,Tx20;1,Tx3;1,Tx3;1,Tx3;1,Tx3;1,Tx3;1,Tx3;1,Tx3;1,Tx3;1,Tx4;1,Tx4;1,Tx4;1,Tx4;1,Tx4;1,Tx4;1,Tx4;1,Tx4;1,Tx6;1,Tx6;1,Tx6;1,Tx6;1,Tx6;1,Tx6;1,Tx6;1,Tx6;1,Tx7;1,Tx7;1,Tx7;1,Tx7;1,Tx7;1,Tx7;1,Tx7;1,Tx7;1,Tx8;1,Tx8;1,Tx8;1,Tx8;1,Tx8;1,Tx8;1,Tx8;1,Tx8;1,Tx9;1,Tx9;1,Tx9;1,Tx9;1,Tx9;1,Tx9;1,Tx9;1,Tx9	Pearson	1	Ttest_pvalue	23	161	23	1	0.142857142857143	0.25	Full	D	100	NT1;NT2;NT3;NT4;NT5;Tx1;Tx10;Tx12;Tx13;Tx14;Tx15;Tx16;Tx17;Tx18;Tx19;Tx2;Tx20;Tx3;Tx4;Tx6;Tx7;Tx8;Tx9	TRUE	1	0	Tx18	0.211538461538462	161	Final selection for sample in full data	No	FALSE
SVD_pCMs_drugs	68	pearson	NoPrepr	SVD	Coefficient_of_eigenassay	1	Drug	D	161	1	1	8.8565159119532e-17	1	1,NT1;1,NT2;1,NT2;1,NT2;1,NT2;1,NT2;1,NT2;1,NT2;1,NT3;1,NT3;1,NT3;1,NT3;1,NT3;1,NT3;1,NT3;1,NT3;1,NT4;1,NT4;1,NT4;1,NT4;1,NT4;1,NT4;1,NT4;1,NT4;1,NT5;1,NT5;1,NT5;1,NT5;1,NT5;1,NT5;1,NT5;1,Tx1;1,Tx1;1,Tx1;1,Tx1;1,Tx1;1,Tx1;1,Tx1;1,Tx1;1,Tx10;1,Tx10;1,Tx10;1,Tx10;1,Tx10;1,Tx10;1,Tx10;1,Tx10;1,Tx12;1,Tx13;1,Tx14;1,Tx15;1,Tx16;1,Tx16;1,Tx16;1,Tx16;1,Tx16;1,Tx16;1,Tx17;1,Tx18;1,Tx18;1,Tx18;1,Tx18;1,Tx18;1,Tx18;1,Tx18;1,Tx18;1,Tx19;1,Tx19;1,Tx19;1,Tx19;1,Tx19;1,Tx19;1,Tx19;1,Tx19;1,Tx2;1,Tx2;1,Tx2;1,Tx2;1,Tx2;1,Tx2;1,Tx2;1,Tx20;1,Tx20;1,Tx20;1,Tx20;1,Tx20;1,Tx3;1,Tx3;1,Tx3;1,Tx3;1,Tx3;1,Tx3;1,Tx3;1,Tx3;1,Tx4;1,Tx6;1,Tx7;1,Tx8;1,Tx9;1,Tx9;1,Tx9;1,Tx9;1,Tx9;1,Tx9	Pearson	1	Ttest_pvalue	23	81	11	0.478260869565217	0.135802469135802	0.211538461538462	Full	D	50.3105590062112	NT2;NT3;NT4;Tx1;Tx10;Tx16;Tx18;Tx19;Tx2;Tx20;Tx3	FALSE	1	0	Tx18	0.211538461538462	161	Final merge cluster for sample in full data	No	FALSE
SVD_pCMs_drugs	1	pearson	NoPrepr	SVD	Coefficient_of_eigenassay	1	Drug	D	161	1	1	8.8565159119532e-17	1	1,NT1;1,NT1;1,NT1;1,NT1;1,NT1;1,NT1;1,NT1;1,NT1;1,NT2;1,NT2;1,NT2;1,NT2;1,NT2;1,NT2;1,NT2;1,NT2;1,NT3;1,NT3;1,NT3;1,NT3;1,NT3;1,NT3;1,NT3;1,NT3;1,NT4;1,NT4;1,NT4;1,NT4;1,NT4;1,NT4;1,NT4;1,NT4;1,NT5;1,NT5;1,NT5;1,NT5;1,NT5;1,NT5;1,NT5;1,NT5;1,Tx1;1,Tx1;1,Tx1;1,Tx1;1,Tx1;1,Tx1;1,Tx1;1,Tx1;1,Tx10;1,Tx10;1,Tx10;1,Tx10;1,Tx10;1,Tx10;1,Tx10;1,Tx10;1,Tx12;1,Tx12;1,Tx12;1,Tx12;1,Tx12;1,Tx12;1,Tx12;1,Tx12;1,Tx13;1,Tx13;1,Tx13;1,Tx13;1,Tx13;1,Tx13;1,Tx13;1,Tx13;1,Tx14;1,Tx14;1,Tx14;1,Tx14;1,Tx14;1,Tx14;1,Tx14;1,Tx14;1,Tx15;1,Tx15;1,Tx15;1,Tx15;1,Tx15;1,Tx15;1,Tx15;1,Tx15;1,Tx16;1,Tx16;1,Tx16;1,Tx16;1,Tx16;1,Tx16;1,Tx16;1,Tx16;1,Tx17;1,Tx17;1,Tx17;1,Tx17;1,Tx17;1,Tx17;1,Tx17;1,Tx17;1,Tx18;1,Tx18;1,Tx18;1,Tx18;1,Tx18;1,Tx18;1,Tx18;1,Tx18;1,Tx19;1,Tx19;1,Tx19;1,Tx19;1,Tx19;1,Tx19;1,Tx19;1,Tx19;1,Tx2;1,Tx2;1,Tx2;1,Tx2;1,Tx2;1,Tx2;1,Tx2;1,Tx2;1,Tx20;1,Tx20;1,Tx20;1,Tx20;1,Tx20;1,Tx20;1,Tx20;1,Tx20;1,Tx3;1,Tx3;1,Tx3;1,Tx3;1,Tx3;1,Tx3;1,Tx3;1,Tx3;1,Tx4;1,Tx4;1,Tx4;1,Tx4;1,Tx4;1,Tx4;1,Tx4;1,Tx4;1,Tx6;1,Tx6;1,Tx6;1,Tx6;1,Tx6;1,Tx6;1,Tx6;1,Tx6;1,Tx7;1,Tx7;1,Tx7;1,Tx7;1,Tx7;1,Tx7;1,Tx7;1,Tx7;1,Tx8;1,Tx8;1,Tx8;1,Tx8;1,Tx8;1,Tx8;1,Tx8;1,Tx8;1,Tx9;1,Tx9;1,Tx9;1,Tx9;1,Tx9;1,Tx9;1,Tx9;1,Tx9	Pearson	1	Ttest_pvalue	23	161	23	1	0.142857142857143	0.25	Full	D	100	NT1;NT2;NT3;NT4;NT5;Tx1;Tx10;Tx12;Tx13;Tx14;Tx15;Tx16;Tx17;Tx18;Tx19;Tx2;Tx20;Tx3;Tx4;Tx6;Tx7;Tx8;Tx9	TRUE	1	0	Tx19	0.211538461538462	161	Final selection for sample in full data	No	FALSE
SVD_pCMs_drugs	68	pearson	NoPrepr	SVD	Coefficient_of_eigenassay	1	Drug	D	161	1	1	8.8565159119532e-17	1	1,NT1;1,NT2;1,NT2;1,NT2;1,NT2;1,NT2;1,NT2;1,NT2;1,NT3;1,NT3;1,NT3;1,NT3;1,NT3;1,NT3;1,NT3;1,NT3;1,NT4;1,NT4;1,NT4;1,NT4;1,NT4;1,NT4;1,NT4;1,NT4;1,NT5;1,NT5;1,NT5;1,NT5;1,NT5;1,NT5;1,NT5;1,Tx1;1,Tx1;1,Tx1;1,Tx1;1,Tx1;1,Tx1;1,Tx1;1,Tx1;1,Tx10;1,Tx10;1,Tx10;1,Tx10;1,Tx10;1,Tx10;1,Tx10;1,Tx10;1,Tx12;1,Tx13;1,Tx14;1,Tx15;1,Tx16;1,Tx16;1,Tx16;1,Tx16;1,Tx16;1,Tx16;1,Tx17;1,Tx18;1,Tx18;1,Tx18;1,Tx18;1,Tx18;1,Tx18;1,Tx18;1,Tx18;1,Tx19;1,Tx19;1,Tx19;1,Tx19;1,Tx19;1,Tx19;1,Tx19;1,Tx19;1,Tx2;1,Tx2;1,Tx2;1,Tx2;1,Tx2;1,Tx2;1,Tx2;1,Tx20;1,Tx20;1,Tx20;1,Tx20;1,Tx20;1,Tx3;1,Tx3;1,Tx3;1,Tx3;1,Tx3;1,Tx3;1,Tx3;1,Tx3;1,Tx4;1,Tx6;1,Tx7;1,Tx8;1,Tx9;1,Tx9;1,Tx9;1,Tx9;1,Tx9;1,Tx9	Pearson	1	Ttest_pvalue	23	81	11	0.478260869565217	0.135802469135802	0.211538461538462	Full	D	50.3105590062112	NT2;NT3;NT4;Tx1;Tx10;Tx16;Tx18;Tx19;Tx2;Tx20;Tx3	FALSE	1	0	Tx19	0.211538461538462	161	Final merge cluster for sample in full data	No	FALSE
SVD_pCMs_drugs	1	pearson	NoPrepr	SVD	Coefficient_of_eigenassay	1	Drug	D	161	1	1	8.8565159119532e-17	1	1,NT1;1,NT1;1,NT1;1,NT1;1,NT1;1,NT1;1,NT1;1,NT1;1,NT2;1,NT2;1,NT2;1,NT2;1,NT2;1,NT2;1,NT2;1,NT2;1,NT3;1,NT3;1,NT3;1,NT3;1,NT3;1,NT3;1,NT3;1,NT3;1,NT4;1,NT4;1,NT4;1,NT4;1,NT4;1,NT4;1,NT4;1,NT4;1,NT5;1,NT5;1,NT5;1,NT5;1,NT5;1,NT5;1,NT5;1,NT5;1,Tx1;1,Tx1;1,Tx1;1,Tx1;1,Tx1;1,Tx1;1,Tx1;1,Tx1;1,Tx10;1,Tx10;1,Tx10;1,Tx10;1,Tx10;1,Tx10;1,Tx10;1,Tx10;1,Tx12;1,Tx12;1,Tx12;1,Tx12;1,Tx12;1,Tx12;1,Tx12;1,Tx12;1,Tx13;1,Tx13;1,Tx13;1,Tx13;1,Tx13;1,Tx13;1,Tx13;1,Tx13;1,Tx14;1,Tx14;1,Tx14;1,Tx14;1,Tx14;1,Tx14;1,Tx14;1,Tx14;1,Tx15;1,Tx15;1,Tx15;1,Tx15;1,Tx15;1,Tx15;1,Tx15;1,Tx15;1,Tx16;1,Tx16;1,Tx16;1,Tx16;1,Tx16;1,Tx16;1,Tx16;1,Tx16;1,Tx17;1,Tx17;1,Tx17;1,Tx17;1,Tx17;1,Tx17;1,Tx17;1,Tx17;1,Tx18;1,Tx18;1,Tx18;1,Tx18;1,Tx18;1,Tx18;1,Tx18;1,Tx18;1,Tx19;1,Tx19;1,Tx19;1,Tx19;1,Tx19;1,Tx19;1,Tx19;1,Tx19;1,Tx2;1,Tx2;1,Tx2;1,Tx2;1,Tx2;1,Tx2;1,Tx2;1,Tx2;1,Tx20;1,Tx20;1,Tx20;1,Tx20;1,Tx20;1,Tx20;1,Tx20;1,Tx20;1,Tx3;1,Tx3;1,Tx3;1,Tx3;1,Tx3;1,Tx3;1,Tx3;1,Tx3;1,Tx4;1,Tx4;1,Tx4;1,Tx4;1,Tx4;1,Tx4;1,Tx4;1,Tx4;1,Tx6;1,Tx6;1,Tx6;1,Tx6;1,Tx6;1,Tx6;1,Tx6;1,Tx6;1,Tx7;1,Tx7;1,Tx7;1,Tx7;1,Tx7;1,Tx7;1,Tx7;1,Tx7;1,Tx8;1,Tx8;1,Tx8;1,Tx8;1,Tx8;1,Tx8;1,Tx8;1,Tx8;1,Tx9;1,Tx9;1,Tx9;1,Tx9;1,Tx9;1,Tx9;1,Tx9;1,Tx9	Pearson	1	Ttest_pvalue	23	161	23	1	0.142857142857143	0.25	Full	D	100	NT1;NT2;NT3;NT4;NT5;Tx1;Tx10;Tx12;Tx13;Tx14;Tx15;Tx16;Tx17;Tx18;Tx19;Tx2;Tx20;Tx3;Tx4;Tx6;Tx7;Tx8;Tx9	TRUE	1	0	Tx2	0.211538461538462	161	Final selection for sample in full data	No	FALSE
SVD_pCMs_drugs	68	pearson	NoPrepr	SVD	Coefficient_of_eigenassay	1	Drug	D	161	1	1	8.8565159119532e-17	1	1,NT1;1,NT2;1,NT2;1,NT2;1,NT2;1,NT2;1,NT2;1,NT2;1,NT3;1,NT3;1,NT3;1,NT3;1,NT3;1,NT3;1,NT3;1,NT3;1,NT4;1,NT4;1,NT4;1,NT4;1,NT4;1,NT4;1,NT4;1,NT4;1,NT5;1,NT5;1,NT5;1,NT5;1,NT5;1,NT5;1,NT5;1,Tx1;1,Tx1;1,Tx1;1,Tx1;1,Tx1;1,Tx1;1,Tx1;1,Tx1;1,Tx10;1,Tx10;1,Tx10;1,Tx10;1,Tx10;1,Tx10;1,Tx10;1,Tx10;1,Tx12;1,Tx13;1,Tx14;1,Tx15;1,Tx16;1,Tx16;1,Tx16;1,Tx16;1,Tx16;1,Tx16;1,Tx17;1,Tx18;1,Tx18;1,Tx18;1,Tx18;1,Tx18;1,Tx18;1,Tx18;1,Tx18;1,Tx19;1,Tx19;1,Tx19;1,Tx19;1,Tx19;1,Tx19;1,Tx19;1,Tx19;1,Tx2;1,Tx2;1,Tx2;1,Tx2;1,Tx2;1,Tx2;1,Tx2;1,Tx20;1,Tx20;1,Tx20;1,Tx20;1,Tx20;1,Tx3;1,Tx3;1,Tx3;1,Tx3;1,Tx3;1,Tx3;1,Tx3;1,Tx3;1,Tx4;1,Tx6;1,Tx7;1,Tx8;1,Tx9;1,Tx9;1,Tx9;1,Tx9;1,Tx9;1,Tx9	Pearson	1	Ttest_pvalue	23	81	11	0.478260869565217	0.135802469135802	0.211538461538462	Full	D	50.3105590062112	NT2;NT3;NT4;Tx1;Tx10;Tx16;Tx18;Tx19;Tx2;Tx20;Tx3	FALSE	1	0	Tx2	0.211538461538462	161	Final merge cluster for sample in full data	No	FALSE
SVD_pCMs_drugs	1	pearson	NoPrepr	SVD	Coefficient_of_eigenassay	1	Drug	D	161	1	1	8.8565159119532e-17	1	1,NT1;1,NT1;1,NT1;1,NT1;1,NT1;1,NT1;1,NT1;1,NT1;1,NT2;1,NT2;1,NT2;1,NT2;1,NT2;1,NT2;1,NT2;1,NT2;1,NT3;1,NT3;1,NT3;1,NT3;1,NT3;1,NT3;1,NT3;1,NT3;1,NT4;1,NT4;1,NT4;1,NT4;1,NT4;1,NT4;1,NT4;1,NT4;1,NT5;1,NT5;1,NT5;1,NT5;1,NT5;1,NT5;1,NT5;1,NT5;1,Tx1;1,Tx1;1,Tx1;1,Tx1;1,Tx1;1,Tx1;1,Tx1;1,Tx1;1,Tx10;1,Tx10;1,Tx10;1,Tx10;1,Tx10;1,Tx10;1,Tx10;1,Tx10;1,Tx12;1,Tx12;1,Tx12;1,Tx12;1,Tx12;1,Tx12;1,Tx12;1,Tx12;1,Tx13;1,Tx13;1,Tx13;1,Tx13;1,Tx13;1,Tx13;1,Tx13;1,Tx13;1,Tx14;1,Tx14;1,Tx14;1,Tx14;1,Tx14;1,Tx14;1,Tx14;1,Tx14;1,Tx15;1,Tx15;1,Tx15;1,Tx15;1,Tx15;1,Tx15;1,Tx15;1,Tx15;1,Tx16;1,Tx16;1,Tx16;1,Tx16;1,Tx16;1,Tx16;1,Tx16;1,Tx16;1,Tx17;1,Tx17;1,Tx17;1,Tx17;1,Tx17;1,Tx17;1,Tx17;1,Tx17;1,Tx18;1,Tx18;1,Tx18;1,Tx18;1,Tx18;1,Tx18;1,Tx18;1,Tx18;1,Tx19;1,Tx19;1,Tx19;1,Tx19;1,Tx19;1,Tx19;1,Tx19;1,Tx19;1,Tx2;1,Tx2;1,Tx2;1,Tx2;1,Tx2;1,Tx2;1,Tx2;1,Tx2;1,Tx20;1,Tx20;1,Tx20;1,Tx20;1,Tx20;1,Tx20;1,Tx20;1,Tx20;1,Tx3;1,Tx3;1,Tx3;1,Tx3;1,Tx3;1,Tx3;1,Tx3;1,Tx3;1,Tx4;1,Tx4;1,Tx4;1,Tx4;1,Tx4;1,Tx4;1,Tx4;1,Tx4;1,Tx6;1,Tx6;1,Tx6;1,Tx6;1,Tx6;1,Tx6;1,Tx6;1,Tx6;1,Tx7;1,Tx7;1,Tx7;1,Tx7;1,Tx7;1,Tx7;1,Tx7;1,Tx7;1,Tx8;1,Tx8;1,Tx8;1,Tx8;1,Tx8;1,Tx8;1,Tx8;1,Tx8;1,Tx9;1,Tx9;1,Tx9;1,Tx9;1,Tx9;1,Tx9;1,Tx9;1,Tx9	Pearson	1	Ttest_pvalue	23	161	23	1	0.142857142857143	0.25	Full	D	100	NT1;NT2;NT3;NT4;NT5;Tx1;Tx10;Tx12;Tx13;Tx14;Tx15;Tx16;Tx17;Tx18;Tx19;Tx2;Tx20;Tx3;Tx4;Tx6;Tx7;Tx8;Tx9	TRUE	1	0	Tx20	0.211538461538462	161	Final selection for sample in full data	No	FALSE
SVD_pCMs_drugs	68	pearson	NoPrepr	SVD	Coefficient_of_eigenassay	1	Drug	D	161	1	1	8.8565159119532e-17	1	1,NT1;1,NT2;1,NT2;1,NT2;1,NT2;1,NT2;1,NT2;1,NT2;1,NT3;1,NT3;1,NT3;1,NT3;1,NT3;1,NT3;1,NT3;1,NT3;1,NT4;1,NT4;1,NT4;1,NT4;1,NT4;1,NT4;1,NT4;1,NT4;1,NT5;1,NT5;1,NT5;1,NT5;1,NT5;1,NT5;1,NT5;1,Tx1;1,Tx1;1,Tx1;1,Tx1;1,Tx1;1,Tx1;1,Tx1;1,Tx1;1,Tx10;1,Tx10;1,Tx10;1,Tx10;1,Tx10;1,Tx10;1,Tx10;1,Tx10;1,Tx12;1,Tx13;1,Tx14;1,Tx15;1,Tx16;1,Tx16;1,Tx16;1,Tx16;1,Tx16;1,Tx16;1,Tx17;1,Tx18;1,Tx18;1,Tx18;1,Tx18;1,Tx18;1,Tx18;1,Tx18;1,Tx18;1,Tx19;1,Tx19;1,Tx19;1,Tx19;1,Tx19;1,Tx19;1,Tx19;1,Tx19;1,Tx2;1,Tx2;1,Tx2;1,Tx2;1,Tx2;1,Tx2;1,Tx2;1,Tx20;1,Tx20;1,Tx20;1,Tx20;1,Tx20;1,Tx3;1,Tx3;1,Tx3;1,Tx3;1,Tx3;1,Tx3;1,Tx3;1,Tx3;1,Tx4;1,Tx6;1,Tx7;1,Tx8;1,Tx9;1,Tx9;1,Tx9;1,Tx9;1,Tx9;1,Tx9	Pearson	1	Ttest_pvalue	23	81	11	0.478260869565217	0.135802469135802	0.211538461538462	Full	D	50.3105590062112	NT2;NT3;NT4;Tx1;Tx10;Tx16;Tx18;Tx19;Tx2;Tx20;Tx3	FALSE	1	0	Tx20	0.211538461538462	161	Final merge cluster for sample in full data	No	FALSE
SVD_pCMs_drugs	1	pearson	NoPrepr	SVD	Coefficient_of_eigenassay	1	Drug	D	161	1	1	8.8565159119532e-17	1	1,NT1;1,NT1;1,NT1;1,NT1;1,NT1;1,NT1;1,NT1;1,NT1;1,NT2;1,NT2;1,NT2;1,NT2;1,NT2;1,NT2;1,NT2;1,NT2;1,NT3;1,NT3;1,NT3;1,NT3;1,NT3;1,NT3;1,NT3;1,NT3;1,NT4;1,NT4;1,NT4;1,NT4;1,NT4;1,NT4;1,NT4;1,NT4;1,NT5;1,NT5;1,NT5;1,NT5;1,NT5;1,NT5;1,NT5;1,NT5;1,Tx1;1,Tx1;1,Tx1;1,Tx1;1,Tx1;1,Tx1;1,Tx1;1,Tx1;1,Tx10;1,Tx10;1,Tx10;1,Tx10;1,Tx10;1,Tx10;1,Tx10;1,Tx10;1,Tx12;1,Tx12;1,Tx12;1,Tx12;1,Tx12;1,Tx12;1,Tx12;1,Tx12;1,Tx13;1,Tx13;1,Tx13;1,Tx13;1,Tx13;1,Tx13;1,Tx13;1,Tx13;1,Tx14;1,Tx14;1,Tx14;1,Tx14;1,Tx14;1,Tx14;1,Tx14;1,Tx14;1,Tx15;1,Tx15;1,Tx15;1,Tx15;1,Tx15;1,Tx15;1,Tx15;1,Tx15;1,Tx16;1,Tx16;1,Tx16;1,Tx16;1,Tx16;1,Tx16;1,Tx16;1,Tx16;1,Tx17;1,Tx17;1,Tx17;1,Tx17;1,Tx17;1,Tx17;1,Tx17;1,Tx17;1,Tx18;1,Tx18;1,Tx18;1,Tx18;1,Tx18;1,Tx18;1,Tx18;1,Tx18;1,Tx19;1,Tx19;1,Tx19;1,Tx19;1,Tx19;1,Tx19;1,Tx19;1,Tx19;1,Tx2;1,Tx2;1,Tx2;1,Tx2;1,Tx2;1,Tx2;1,Tx2;1,Tx2;1,Tx20;1,Tx20;1,Tx20;1,Tx20;1,Tx20;1,Tx20;1,Tx20;1,Tx20;1,Tx3;1,Tx3;1,Tx3;1,Tx3;1,Tx3;1,Tx3;1,Tx3;1,Tx3;1,Tx4;1,Tx4;1,Tx4;1,Tx4;1,Tx4;1,Tx4;1,Tx4;1,Tx4;1,Tx6;1,Tx6;1,Tx6;1,Tx6;1,Tx6;1,Tx6;1,Tx6;1,Tx6;1,Tx7;1,Tx7;1,Tx7;1,Tx7;1,Tx7;1,Tx7;1,Tx7;1,Tx7;1,Tx8;1,Tx8;1,Tx8;1,Tx8;1,Tx8;1,Tx8;1,Tx8;1,Tx8;1,Tx9;1,Tx9;1,Tx9;1,Tx9;1,Tx9;1,Tx9;1,Tx9;1,Tx9	Pearson	1	Ttest_pvalue	23	161	23	1	0.142857142857143	0.25	Full	D	100	NT1;NT2;NT3;NT4;NT5;Tx1;Tx10;Tx12;Tx13;Tx14;Tx15;Tx16;Tx17;Tx18;Tx19;Tx2;Tx20;Tx3;Tx4;Tx6;Tx7;Tx8;Tx9	TRUE	1	0	Tx3	0.211538461538462	161	Final selection for sample in full data	No	FALSE
SVD_pCMs_drugs	68	pearson	NoPrepr	SVD	Coefficient_of_eigenassay	1	Drug	D	161	1	1	8.8565159119532e-17	1	1,NT1;1,NT2;1,NT2;1,NT2;1,NT2;1,NT2;1,NT2;1,NT2;1,NT3;1,NT3;1,NT3;1,NT3;1,NT3;1,NT3;1,NT3;1,NT3;1,NT4;1,NT4;1,NT4;1,NT4;1,NT4;1,NT4;1,NT4;1,NT4;1,NT5;1,NT5;1,NT5;1,NT5;1,NT5;1,NT5;1,NT5;1,Tx1;1,Tx1;1,Tx1;1,Tx1;1,Tx1;1,Tx1;1,Tx1;1,Tx1;1,Tx10;1,Tx10;1,Tx10;1,Tx10;1,Tx10;1,Tx10;1,Tx10;1,Tx10;1,Tx12;1,Tx13;1,Tx14;1,Tx15;1,Tx16;1,Tx16;1,Tx16;1,Tx16;1,Tx16;1,Tx16;1,Tx17;1,Tx18;1,Tx18;1,Tx18;1,Tx18;1,Tx18;1,Tx18;1,Tx18;1,Tx18;1,Tx19;1,Tx19;1,Tx19;1,Tx19;1,Tx19;1,Tx19;1,Tx19;1,Tx19;1,Tx2;1,Tx2;1,Tx2;1,Tx2;1,Tx2;1,Tx2;1,Tx2;1,Tx20;1,Tx20;1,Tx20;1,Tx20;1,Tx20;1,Tx3;1,Tx3;1,Tx3;1,Tx3;1,Tx3;1,Tx3;1,Tx3;1,Tx3;1,Tx4;1,Tx6;1,Tx7;1,Tx8;1,Tx9;1,Tx9;1,Tx9;1,Tx9;1,Tx9;1,Tx9	Pearson	1	Ttest_pvalue	23	81	11	0.478260869565217	0.135802469135802	0.211538461538462	Full	D	50.3105590062112	NT2;NT3;NT4;Tx1;Tx10;Tx16;Tx18;Tx19;Tx2;Tx20;Tx3	FALSE	1	0	Tx3	0.211538461538462	161	Final merge cluster for sample in full data	No	FALSE
SVD_pCMs_drugs	1	pearson	NoPrepr	SVD	Coefficient_of_eigenassay	1	Drug	D	161	1	1	8.8565159119532e-17	1	1,NT1;1,NT1;1,NT1;1,NT1;1,NT1;1,NT1;1,NT1;1,NT1;1,NT2;1,NT2;1,NT2;1,NT2;1,NT2;1,NT2;1,NT2;1,NT2;1,NT3;1,NT3;1,NT3;1,NT3;1,NT3;1,NT3;1,NT3;1,NT3;1,NT4;1,NT4;1,NT4;1,NT4;1,NT4;1,NT4;1,NT4;1,NT4;1,NT5;1,NT5;1,NT5;1,NT5;1,NT5;1,NT5;1,NT5;1,NT5;1,Tx1;1,Tx1;1,Tx1;1,Tx1;1,Tx1;1,Tx1;1,Tx1;1,Tx1;1,Tx10;1,Tx10;1,Tx10;1,Tx10;1,Tx10;1,Tx10;1,Tx10;1,Tx10;1,Tx12;1,Tx12;1,Tx12;1,Tx12;1,Tx12;1,Tx12;1,Tx12;1,Tx12;1,Tx13;1,Tx13;1,Tx13;1,Tx13;1,Tx13;1,Tx13;1,Tx13;1,Tx13;1,Tx14;1,Tx14;1,Tx14;1,Tx14;1,Tx14;1,Tx14;1,Tx14;1,Tx14;1,Tx15;1,Tx15;1,Tx15;1,Tx15;1,Tx15;1,Tx15;1,Tx15;1,Tx15;1,Tx16;1,Tx16;1,Tx16;1,Tx16;1,Tx16;1,Tx16;1,Tx16;1,Tx16;1,Tx17;1,Tx17;1,Tx17;1,Tx17;1,Tx17;1,Tx17;1,Tx17;1,Tx17;1,Tx18;1,Tx18;1,Tx18;1,Tx18;1,Tx18;1,Tx18;1,Tx18;1,Tx18;1,Tx19;1,Tx19;1,Tx19;1,Tx19;1,Tx19;1,Tx19;1,Tx19;1,Tx19;1,Tx2;1,Tx2;1,Tx2;1,Tx2;1,Tx2;1,Tx2;1,Tx2;1,Tx2;1,Tx20;1,Tx20;1,Tx20;1,Tx20;1,Tx20;1,Tx20;1,Tx20;1,Tx20;1,Tx3;1,Tx3;1,Tx3;1,Tx3;1,Tx3;1,Tx3;1,Tx3;1,Tx3;1,Tx4;1,Tx4;1,Tx4;1,Tx4;1,Tx4;1,Tx4;1,Tx4;1,Tx4;1,Tx6;1,Tx6;1,Tx6;1,Tx6;1,Tx6;1,Tx6;1,Tx6;1,Tx6;1,Tx7;1,Tx7;1,Tx7;1,Tx7;1,Tx7;1,Tx7;1,Tx7;1,Tx7;1,Tx8;1,Tx8;1,Tx8;1,Tx8;1,Tx8;1,Tx8;1,Tx8;1,Tx8;1,Tx9;1,Tx9;1,Tx9;1,Tx9;1,Tx9;1,Tx9;1,Tx9;1,Tx9	Pearson	1	Ttest_pvalue	23	161	23	1	0.142857142857143	0.25	Full	D	100	NT1;NT2;NT3;NT4;NT5;Tx1;Tx10;Tx12;Tx13;Tx14;Tx15;Tx16;Tx17;Tx18;Tx19;Tx2;Tx20;Tx3;Tx4;Tx6;Tx7;Tx8;Tx9	TRUE	1	0	Tx4	0.211538461538462	161	Final selection for sample in full data	No	FALSE
SVD_pCMs_drugs	1	pearson	NoPrepr	SVD	Coefficient_of_eigenassay	1	Drug	D	161	1	1	8.8565159119532e-17	1	1,NT1;1,NT1;1,NT1;1,NT1;1,NT1;1,NT1;1,NT1;1,NT1;1,NT2;1,NT2;1,NT2;1,NT2;1,NT2;1,NT2;1,NT2;1,NT2;1,NT3;1,NT3;1,NT3;1,NT3;1,NT3;1,NT3;1,NT3;1,NT3;1,NT4;1,NT4;1,NT4;1,NT4;1,NT4;1,NT4;1,NT4;1,NT4;1,NT5;1,NT5;1,NT5;1,NT5;1,NT5;1,NT5;1,NT5;1,NT5;1,Tx1;1,Tx1;1,Tx1;1,Tx1;1,Tx1;1,Tx1;1,Tx1;1,Tx1;1,Tx10;1,Tx10;1,Tx10;1,Tx10;1,Tx10;1,Tx10;1,Tx10;1,Tx10;1,Tx12;1,Tx12;1,Tx12;1,Tx12;1,Tx12;1,Tx12;1,Tx12;1,Tx12;1,Tx13;1,Tx13;1,Tx13;1,Tx13;1,Tx13;1,Tx13;1,Tx13;1,Tx13;1,Tx14;1,Tx14;1,Tx14;1,Tx14;1,Tx14;1,Tx14;1,Tx14;1,Tx14;1,Tx15;1,Tx15;1,Tx15;1,Tx15;1,Tx15;1,Tx15;1,Tx15;1,Tx15;1,Tx16;1,Tx16;1,Tx16;1,Tx16;1,Tx16;1,Tx16;1,Tx16;1,Tx16;1,Tx17;1,Tx17;1,Tx17;1,Tx17;1,Tx17;1,Tx17;1,Tx17;1,Tx17;1,Tx18;1,Tx18;1,Tx18;1,Tx18;1,Tx18;1,Tx18;1,Tx18;1,Tx18;1,Tx19;1,Tx19;1,Tx19;1,Tx19;1,Tx19;1,Tx19;1,Tx19;1,Tx19;1,Tx2;1,Tx2;1,Tx2;1,Tx2;1,Tx2;1,Tx2;1,Tx2;1,Tx2;1,Tx20;1,Tx20;1,Tx20;1,Tx20;1,Tx20;1,Tx20;1,Tx20;1,Tx20;1,Tx3;1,Tx3;1,Tx3;1,Tx3;1,Tx3;1,Tx3;1,Tx3;1,Tx3;1,Tx4;1,Tx4;1,Tx4;1,Tx4;1,Tx4;1,Tx4;1,Tx4;1,Tx4;1,Tx6;1,Tx6;1,Tx6;1,Tx6;1,Tx6;1,Tx6;1,Tx6;1,Tx6;1,Tx7;1,Tx7;1,Tx7;1,Tx7;1,Tx7;1,Tx7;1,Tx7;1,Tx7;1,Tx8;1,Tx8;1,Tx8;1,Tx8;1,Tx8;1,Tx8;1,Tx8;1,Tx8;1,Tx9;1,Tx9;1,Tx9;1,Tx9;1,Tx9;1,Tx9;1,Tx9;1,Tx9	Pearson	1	Ttest_pvalue	23	161	23	1	0.142857142857143	0.25	Full	D	100	NT1;NT2;NT3;NT4;NT5;Tx1;Tx10;Tx12;Tx13;Tx14;Tx15;Tx16;Tx17;Tx18;Tx19;Tx2;Tx20;Tx3;Tx4;Tx6;Tx7;Tx8;Tx9	TRUE	1	0	Tx4	0.211538461538462	161	Final merge cluster for sample in full data	No	FALSE
SVD_pCMs_drugs	1	pearson	NoPrepr	SVD	Coefficient_of_eigenassay	1	Drug	D	161	1	1	8.8565159119532e-17	1	1,NT1;1,NT1;1,NT1;1,NT1;1,NT1;1,NT1;1,NT1;1,NT1;1,NT2;1,NT2;1,NT2;1,NT2;1,NT2;1,NT2;1,NT2;1,NT2;1,NT3;1,NT3;1,NT3;1,NT3;1,NT3;1,NT3;1,NT3;1,NT3;1,NT4;1,NT4;1,NT4;1,NT4;1,NT4;1,NT4;1,NT4;1,NT4;1,NT5;1,NT5;1,NT5;1,NT5;1,NT5;1,NT5;1,NT5;1,NT5;1,Tx1;1,Tx1;1,Tx1;1,Tx1;1,Tx1;1,Tx1;1,Tx1;1,Tx1;1,Tx10;1,Tx10;1,Tx10;1,Tx10;1,Tx10;1,Tx10;1,Tx10;1,Tx10;1,Tx12;1,Tx12;1,Tx12;1,Tx12;1,Tx12;1,Tx12;1,Tx12;1,Tx12;1,Tx13;1,Tx13;1,Tx13;1,Tx13;1,Tx13;1,Tx13;1,Tx13;1,Tx13;1,Tx14;1,Tx14;1,Tx14;1,Tx14;1,Tx14;1,Tx14;1,Tx14;1,Tx14;1,Tx15;1,Tx15;1,Tx15;1,Tx15;1,Tx15;1,Tx15;1,Tx15;1,Tx15;1,Tx16;1,Tx16;1,Tx16;1,Tx16;1,Tx16;1,Tx16;1,Tx16;1,Tx16;1,Tx17;1,Tx17;1,Tx17;1,Tx17;1,Tx17;1,Tx17;1,Tx17;1,Tx17;1,Tx18;1,Tx18;1,Tx18;1,Tx18;1,Tx18;1,Tx18;1,Tx18;1,Tx18;1,Tx19;1,Tx19;1,Tx19;1,Tx19;1,Tx19;1,Tx19;1,Tx19;1,Tx19;1,Tx2;1,Tx2;1,Tx2;1,Tx2;1,Tx2;1,Tx2;1,Tx2;1,Tx2;1,Tx20;1,Tx20;1,Tx20;1,Tx20;1,Tx20;1,Tx20;1,Tx20;1,Tx20;1,Tx3;1,Tx3;1,Tx3;1,Tx3;1,Tx3;1,Tx3;1,Tx3;1,Tx3;1,Tx4;1,Tx4;1,Tx4;1,Tx4;1,Tx4;1,Tx4;1,Tx4;1,Tx4;1,Tx6;1,Tx6;1,Tx6;1,Tx6;1,Tx6;1,Tx6;1,Tx6;1,Tx6;1,Tx7;1,Tx7;1,Tx7;1,Tx7;1,Tx7;1,Tx7;1,Tx7;1,Tx7;1,Tx8;1,Tx8;1,Tx8;1,Tx8;1,Tx8;1,Tx8;1,Tx8;1,Tx8;1,Tx9;1,Tx9;1,Tx9;1,Tx9;1,Tx9;1,Tx9;1,Tx9;1,Tx9	Pearson	1	Ttest_pvalue	23	161	23	1	0.142857142857143	0.25	Full	D	100	NT1;NT2;NT3;NT4;NT5;Tx1;Tx10;Tx12;Tx13;Tx14;Tx15;Tx16;Tx17;Tx18;Tx19;Tx2;Tx20;Tx3;Tx4;Tx6;Tx7;Tx8;Tx9	TRUE	1	0	Tx6	0.211538461538462	161	Final selection for sample in full data	No	FALSE
SVD_pCMs_drugs	1	pearson	NoPrepr	SVD	Coefficient_of_eigenassay	1	Drug	D	161	1	1	8.8565159119532e-17	1	1,NT1;1,NT1;1,NT1;1,NT1;1,NT1;1,NT1;1,NT1;1,NT1;1,NT2;1,NT2;1,NT2;1,NT2;1,NT2;1,NT2;1,NT2;1,NT2;1,NT3;1,NT3;1,NT3;1,NT3;1,NT3;1,NT3;1,NT3;1,NT3;1,NT4;1,NT4;1,NT4;1,NT4;1,NT4;1,NT4;1,NT4;1,NT4;1,NT5;1,NT5;1,NT5;1,NT5;1,NT5;1,NT5;1,NT5;1,NT5;1,Tx1;1,Tx1;1,Tx1;1,Tx1;1,Tx1;1,Tx1;1,Tx1;1,Tx1;1,Tx10;1,Tx10;1,Tx10;1,Tx10;1,Tx10;1,Tx10;1,Tx10;1,Tx10;1,Tx12;1,Tx12;1,Tx12;1,Tx12;1,Tx12;1,Tx12;1,Tx12;1,Tx12;1,Tx13;1,Tx13;1,Tx13;1,Tx13;1,Tx13;1,Tx13;1,Tx13;1,Tx13;1,Tx14;1,Tx14;1,Tx14;1,Tx14;1,Tx14;1,Tx14;1,Tx14;1,Tx14;1,Tx15;1,Tx15;1,Tx15;1,Tx15;1,Tx15;1,Tx15;1,Tx15;1,Tx15;1,Tx16;1,Tx16;1,Tx16;1,Tx16;1,Tx16;1,Tx16;1,Tx16;1,Tx16;1,Tx17;1,Tx17;1,Tx17;1,Tx17;1,Tx17;1,Tx17;1,Tx17;1,Tx17;1,Tx18;1,Tx18;1,Tx18;1,Tx18;1,Tx18;1,Tx18;1,Tx18;1,Tx18;1,Tx19;1,Tx19;1,Tx19;1,Tx19;1,Tx19;1,Tx19;1,Tx19;1,Tx19;1,Tx2;1,Tx2;1,Tx2;1,Tx2;1,Tx2;1,Tx2;1,Tx2;1,Tx2;1,Tx20;1,Tx20;1,Tx20;1,Tx20;1,Tx20;1,Tx20;1,Tx20;1,Tx20;1,Tx3;1,Tx3;1,Tx3;1,Tx3;1,Tx3;1,Tx3;1,Tx3;1,Tx3;1,Tx4;1,Tx4;1,Tx4;1,Tx4;1,Tx4;1,Tx4;1,Tx4;1,Tx4;1,Tx6;1,Tx6;1,Tx6;1,Tx6;1,Tx6;1,Tx6;1,Tx6;1,Tx6;1,Tx7;1,Tx7;1,Tx7;1,Tx7;1,Tx7;1,Tx7;1,Tx7;1,Tx7;1,Tx8;1,Tx8;1,Tx8;1,Tx8;1,Tx8;1,Tx8;1,Tx8;1,Tx8;1,Tx9;1,Tx9;1,Tx9;1,Tx9;1,Tx9;1,Tx9;1,Tx9;1,Tx9	Pearson	1	Ttest_pvalue	23	161	23	1	0.142857142857143	0.25	Full	D	100	NT1;NT2;NT3;NT4;NT5;Tx1;Tx10;Tx12;Tx13;Tx14;Tx15;Tx16;Tx17;Tx18;Tx19;Tx2;Tx20;Tx3;Tx4;Tx6;Tx7;Tx8;Tx9	TRUE	1	0	Tx6	0.211538461538462	161	Final merge cluster for sample in full data	No	FALSE
SVD_pCMs_drugs	1	pearson	NoPrepr	SVD	Coefficient_of_eigenassay	1	Drug	D	161	1	1	8.8565159119532e-17	1	1,NT1;1,NT1;1,NT1;1,NT1;1,NT1;1,NT1;1,NT1;1,NT1;1,NT2;1,NT2;1,NT2;1,NT2;1,NT2;1,NT2;1,NT2;1,NT2;1,NT3;1,NT3;1,NT3;1,NT3;1,NT3;1,NT3;1,NT3;1,NT3;1,NT4;1,NT4;1,NT4;1,NT4;1,NT4;1,NT4;1,NT4;1,NT4;1,NT5;1,NT5;1,NT5;1,NT5;1,NT5;1,NT5;1,NT5;1,NT5;1,Tx1;1,Tx1;1,Tx1;1,Tx1;1,Tx1;1,Tx1;1,Tx1;1,Tx1;1,Tx10;1,Tx10;1,Tx10;1,Tx10;1,Tx10;1,Tx10;1,Tx10;1,Tx10;1,Tx12;1,Tx12;1,Tx12;1,Tx12;1,Tx12;1,Tx12;1,Tx12;1,Tx12;1,Tx13;1,Tx13;1,Tx13;1,Tx13;1,Tx13;1,Tx13;1,Tx13;1,Tx13;1,Tx14;1,Tx14;1,Tx14;1,Tx14;1,Tx14;1,Tx14;1,Tx14;1,Tx14;1,Tx15;1,Tx15;1,Tx15;1,Tx15;1,Tx15;1,Tx15;1,Tx15;1,Tx15;1,Tx16;1,Tx16;1,Tx16;1,Tx16;1,Tx16;1,Tx16;1,Tx16;1,Tx16;1,Tx17;1,Tx17;1,Tx17;1,Tx17;1,Tx17;1,Tx17;1,Tx17;1,Tx17;1,Tx18;1,Tx18;1,Tx18;1,Tx18;1,Tx18;1,Tx18;1,Tx18;1,Tx18;1,Tx19;1,Tx19;1,Tx19;1,Tx19;1,Tx19;1,Tx19;1,Tx19;1,Tx19;1,Tx2;1,Tx2;1,Tx2;1,Tx2;1,Tx2;1,Tx2;1,Tx2;1,Tx2;1,Tx20;1,Tx20;1,Tx20;1,Tx20;1,Tx20;1,Tx20;1,Tx20;1,Tx20;1,Tx3;1,Tx3;1,Tx3;1,Tx3;1,Tx3;1,Tx3;1,Tx3;1,Tx3;1,Tx4;1,Tx4;1,Tx4;1,Tx4;1,Tx4;1,Tx4;1,Tx4;1,Tx4;1,Tx6;1,Tx6;1,Tx6;1,Tx6;1,Tx6;1,Tx6;1,Tx6;1,Tx6;1,Tx7;1,Tx7;1,Tx7;1,Tx7;1,Tx7;1,Tx7;1,Tx7;1,Tx7;1,Tx8;1,Tx8;1,Tx8;1,Tx8;1,Tx8;1,Tx8;1,Tx8;1,Tx8;1,Tx9;1,Tx9;1,Tx9;1,Tx9;1,Tx9;1,Tx9;1,Tx9;1,Tx9	Pearson	1	Ttest_pvalue	23	161	23	1	0.142857142857143	0.25	Full	D	100	NT1;NT2;NT3;NT4;NT5;Tx1;Tx10;Tx12;Tx13;Tx14;Tx15;Tx16;Tx17;Tx18;Tx19;Tx2;Tx20;Tx3;Tx4;Tx6;Tx7;Tx8;Tx9	TRUE	1	0	Tx7	0.211538461538462	161	Final selection for sample in full data	No	FALSE
SVD_pCMs_drugs	1	pearson	NoPrepr	SVD	Coefficient_of_eigenassay	1	Drug	D	161	1	1	8.8565159119532e-17	1	1,NT1;1,NT1;1,NT1;1,NT1;1,NT1;1,NT1;1,NT1;1,NT1;1,NT2;1,NT2;1,NT2;1,NT2;1,NT2;1,NT2;1,NT2;1,NT2;1,NT3;1,NT3;1,NT3;1,NT3;1,NT3;1,NT3;1,NT3;1,NT3;1,NT4;1,NT4;1,NT4;1,NT4;1,NT4;1,NT4;1,NT4;1,NT4;1,NT5;1,NT5;1,NT5;1,NT5;1,NT5;1,NT5;1,NT5;1,NT5;1,Tx1;1,Tx1;1,Tx1;1,Tx1;1,Tx1;1,Tx1;1,Tx1;1,Tx1;1,Tx10;1,Tx10;1,Tx10;1,Tx10;1,Tx10;1,Tx10;1,Tx10;1,Tx10;1,Tx12;1,Tx12;1,Tx12;1,Tx12;1,Tx12;1,Tx12;1,Tx12;1,Tx12;1,Tx13;1,Tx13;1,Tx13;1,Tx13;1,Tx13;1,Tx13;1,Tx13;1,Tx13;1,Tx14;1,Tx14;1,Tx14;1,Tx14;1,Tx14;1,Tx14;1,Tx14;1,Tx14;1,Tx15;1,Tx15;1,Tx15;1,Tx15;1,Tx15;1,Tx15;1,Tx15;1,Tx15;1,Tx16;1,Tx16;1,Tx16;1,Tx16;1,Tx16;1,Tx16;1,Tx16;1,Tx16;1,Tx17;1,Tx17;1,Tx17;1,Tx17;1,Tx17;1,Tx17;1,Tx17;1,Tx17;1,Tx18;1,Tx18;1,Tx18;1,Tx18;1,Tx18;1,Tx18;1,Tx18;1,Tx18;1,Tx19;1,Tx19;1,Tx19;1,Tx19;1,Tx19;1,Tx19;1,Tx19;1,Tx19;1,Tx2;1,Tx2;1,Tx2;1,Tx2;1,Tx2;1,Tx2;1,Tx2;1,Tx2;1,Tx20;1,Tx20;1,Tx20;1,Tx20;1,Tx20;1,Tx20;1,Tx20;1,Tx20;1,Tx3;1,Tx3;1,Tx3;1,Tx3;1,Tx3;1,Tx3;1,Tx3;1,Tx3;1,Tx4;1,Tx4;1,Tx4;1,Tx4;1,Tx4;1,Tx4;1,Tx4;1,Tx4;1,Tx6;1,Tx6;1,Tx6;1,Tx6;1,Tx6;1,Tx6;1,Tx6;1,Tx6;1,Tx7;1,Tx7;1,Tx7;1,Tx7;1,Tx7;1,Tx7;1,Tx7;1,Tx7;1,Tx8;1,Tx8;1,Tx8;1,Tx8;1,Tx8;1,Tx8;1,Tx8;1,Tx8;1,Tx9;1,Tx9;1,Tx9;1,Tx9;1,Tx9;1,Tx9;1,Tx9;1,Tx9	Pearson	1	Ttest_pvalue	23	161	23	1	0.142857142857143	0.25	Full	D	100	NT1;NT2;NT3;NT4;NT5;Tx1;Tx10;Tx12;Tx13;Tx14;Tx15;Tx16;Tx17;Tx18;Tx19;Tx2;Tx20;Tx3;Tx4;Tx6;Tx7;Tx8;Tx9	TRUE	1	0	Tx7	0.211538461538462	161	Final merge cluster for sample in full data	No	FALSE
SVD_pCMs_drugs	1	pearson	NoPrepr	SVD	Coefficient_of_eigenassay	1	Drug	D	161	1	1	8.8565159119532e-17	1	1,NT1;1,NT1;1,NT1;1,NT1;1,NT1;1,NT1;1,NT1;1,NT1;1,NT2;1,NT2;1,NT2;1,NT2;1,NT2;1,NT2;1,NT2;1,NT2;1,NT3;1,NT3;1,NT3;1,NT3;1,NT3;1,NT3;1,NT3;1,NT3;1,NT4;1,NT4;1,NT4;1,NT4;1,NT4;1,NT4;1,NT4;1,NT4;1,NT5;1,NT5;1,NT5;1,NT5;1,NT5;1,NT5;1,NT5;1,NT5;1,Tx1;1,Tx1;1,Tx1;1,Tx1;1,Tx1;1,Tx1;1,Tx1;1,Tx1;1,Tx10;1,Tx10;1,Tx10;1,Tx10;1,Tx10;1,Tx10;1,Tx10;1,Tx10;1,Tx12;1,Tx12;1,Tx12;1,Tx12;1,Tx12;1,Tx12;1,Tx12;1,Tx12;1,Tx13;1,Tx13;1,Tx13;1,Tx13;1,Tx13;1,Tx13;1,Tx13;1,Tx13;1,Tx14;1,Tx14;1,Tx14;1,Tx14;1,Tx14;1,Tx14;1,Tx14;1,Tx14;1,Tx15;1,Tx15;1,Tx15;1,Tx15;1,Tx15;1,Tx15;1,Tx15;1,Tx15;1,Tx16;1,Tx16;1,Tx16;1,Tx16;1,Tx16;1,Tx16;1,Tx16;1,Tx16;1,Tx17;1,Tx17;1,Tx17;1,Tx17;1,Tx17;1,Tx17;1,Tx17;1,Tx17;1,Tx18;1,Tx18;1,Tx18;1,Tx18;1,Tx18;1,Tx18;1,Tx18;1,Tx18;1,Tx19;1,Tx19;1,Tx19;1,Tx19;1,Tx19;1,Tx19;1,Tx19;1,Tx19;1,Tx2;1,Tx2;1,Tx2;1,Tx2;1,Tx2;1,Tx2;1,Tx2;1,Tx2;1,Tx20;1,Tx20;1,Tx20;1,Tx20;1,Tx20;1,Tx20;1,Tx20;1,Tx20;1,Tx3;1,Tx3;1,Tx3;1,Tx3;1,Tx3;1,Tx3;1,Tx3;1,Tx3;1,Tx4;1,Tx4;1,Tx4;1,Tx4;1,Tx4;1,Tx4;1,Tx4;1,Tx4;1,Tx6;1,Tx6;1,Tx6;1,Tx6;1,Tx6;1,Tx6;1,Tx6;1,Tx6;1,Tx7;1,Tx7;1,Tx7;1,Tx7;1,Tx7;1,Tx7;1,Tx7;1,Tx7;1,Tx8;1,Tx8;1,Tx8;1,Tx8;1,Tx8;1,Tx8;1,Tx8;1,Tx8;1,Tx9;1,Tx9;1,Tx9;1,Tx9;1,Tx9;1,Tx9;1,Tx9;1,Tx9	Pearson	1	Ttest_pvalue	23	161	23	1	0.142857142857143	0.25	Full	D	100	NT1;NT2;NT3;NT4;NT5;Tx1;Tx10;Tx12;Tx13;Tx14;Tx15;Tx16;Tx17;Tx18;Tx19;Tx2;Tx20;Tx3;Tx4;Tx6;Tx7;Tx8;Tx9	TRUE	1	0	Tx8	0.211538461538462	161	Final selection for sample in full data	No	FALSE
SVD_pCMs_drugs	2	pearson	NoPrepr	SVD	Coefficient_of_eigenassay	1	Drug	D	161	1	1	8.8565159119532e-17	1	1,NT1;1,NT2;1,NT2;1,NT2;1,NT2;1,NT2;1,NT2;1,NT2;1,NT3;1,NT3;1,NT3;1,NT3;1,NT3;1,NT3;1,NT3;1,NT3;1,NT4;1,NT4;1,NT4;1,NT4;1,NT4;1,NT4;1,NT4;1,NT4;1,NT5;1,NT5;1,NT5;1,NT5;1,NT5;1,NT5;1,NT5;1,NT5;1,Tx1;1,Tx1;1,Tx1;1,Tx1;1,Tx1;1,Tx1;1,Tx1;1,Tx1;1,Tx10;1,Tx10;1,Tx10;1,Tx10;1,Tx10;1,Tx10;1,Tx10;1,Tx10;1,Tx12;1,Tx13;1,Tx14;1,Tx14;1,Tx14;1,Tx14;1,Tx14;1,Tx14;1,Tx14;1,Tx14;1,Tx15;1,Tx15;1,Tx15;1,Tx15;1,Tx15;1,Tx15;1,Tx15;1,Tx15;1,Tx16;1,Tx16;1,Tx16;1,Tx16;1,Tx16;1,Tx16;1,Tx16;1,Tx16;1,Tx17;1,Tx17;1,Tx17;1,Tx17;1,Tx17;1,Tx17;1,Tx17;1,Tx17;1,Tx18;1,Tx18;1,Tx18;1,Tx18;1,Tx18;1,Tx18;1,Tx18;1,Tx18;1,Tx19;1,Tx19;1,Tx19;1,Tx19;1,Tx19;1,Tx19;1,Tx19;1,Tx19;1,Tx2;1,Tx2;1,Tx2;1,Tx2;1,Tx2;1,Tx2;1,Tx2;1,Tx2;1,Tx20;1,Tx20;1,Tx20;1,Tx20;1,Tx20;1,Tx3;1,Tx3;1,Tx3;1,Tx3;1,Tx3;1,Tx3;1,Tx3;1,Tx3;1,Tx4;1,Tx6;1,Tx7;1,Tx8;1,Tx8;1,Tx8;1,Tx8;1,Tx8;1,Tx8;1,Tx8;1,Tx8;1,Tx9;1,Tx9;1,Tx9;1,Tx9;1,Tx9;1,Tx9;1,Tx9	Pearson	1	Ttest_pvalue	23	114	16	0.695652173913043	0.140350877192982	0.233576642335766	Full	D	70.8074534161491	NT2;NT3;NT4;NT5;Tx1;Tx10;Tx14;Tx15;Tx16;Tx17;Tx18;Tx19;Tx2;Tx20;Tx3;Tx8	TRUE	1	0	Tx8	0.211538461538462	161	Final merge cluster for sample in full data	No	FALSE
SVD_pCMs_drugs	1	pearson	NoPrepr	SVD	Coefficient_of_eigenassay	1	Drug	D	161	1	1	8.8565159119532e-17	1	1,NT1;1,NT1;1,NT1;1,NT1;1,NT1;1,NT1;1,NT1;1,NT1;1,NT2;1,NT2;1,NT2;1,NT2;1,NT2;1,NT2;1,NT2;1,NT2;1,NT3;1,NT3;1,NT3;1,NT3;1,NT3;1,NT3;1,NT3;1,NT3;1,NT4;1,NT4;1,NT4;1,NT4;1,NT4;1,NT4;1,NT4;1,NT4;1,NT5;1,NT5;1,NT5;1,NT5;1,NT5;1,NT5;1,NT5;1,NT5;1,Tx1;1,Tx1;1,Tx1;1,Tx1;1,Tx1;1,Tx1;1,Tx1;1,Tx1;1,Tx10;1,Tx10;1,Tx10;1,Tx10;1,Tx10;1,Tx10;1,Tx10;1,Tx10;1,Tx12;1,Tx12;1,Tx12;1,Tx12;1,Tx12;1,Tx12;1,Tx12;1,Tx12;1,Tx13;1,Tx13;1,Tx13;1,Tx13;1,Tx13;1,Tx13;1,Tx13;1,Tx13;1,Tx14;1,Tx14;1,Tx14;1,Tx14;1,Tx14;1,Tx14;1,Tx14;1,Tx14;1,Tx15;1,Tx15;1,Tx15;1,Tx15;1,Tx15;1,Tx15;1,Tx15;1,Tx15;1,Tx16;1,Tx16;1,Tx16;1,Tx16;1,Tx16;1,Tx16;1,Tx16;1,Tx16;1,Tx17;1,Tx17;1,Tx17;1,Tx17;1,Tx17;1,Tx17;1,Tx17;1,Tx17;1,Tx18;1,Tx18;1,Tx18;1,Tx18;1,Tx18;1,Tx18;1,Tx18;1,Tx18;1,Tx19;1,Tx19;1,Tx19;1,Tx19;1,Tx19;1,Tx19;1,Tx19;1,Tx19;1,Tx2;1,Tx2;1,Tx2;1,Tx2;1,Tx2;1,Tx2;1,Tx2;1,Tx2;1,Tx20;1,Tx20;1,Tx20;1,Tx20;1,Tx20;1,Tx20;1,Tx20;1,Tx20;1,Tx3;1,Tx3;1,Tx3;1,Tx3;1,Tx3;1,Tx3;1,Tx3;1,Tx3;1,Tx4;1,Tx4;1,Tx4;1,Tx4;1,Tx4;1,Tx4;1,Tx4;1,Tx4;1,Tx6;1,Tx6;1,Tx6;1,Tx6;1,Tx6;1,Tx6;1,Tx6;1,Tx6;1,Tx7;1,Tx7;1,Tx7;1,Tx7;1,Tx7;1,Tx7;1,Tx7;1,Tx7;1,Tx8;1,Tx8;1,Tx8;1,Tx8;1,Tx8;1,Tx8;1,Tx8;1,Tx8;1,Tx9;1,Tx9;1,Tx9;1,Tx9;1,Tx9;1,Tx9;1,Tx9;1,Tx9	Pearson	1	Ttest_pvalue	23	161	23	1	0.142857142857143	0.25	Full	D	100	NT1;NT2;NT3;NT4;NT5;Tx1;Tx10;Tx12;Tx13;Tx14;Tx15;Tx16;Tx17;Tx18;Tx19;Tx2;Tx20;Tx3;Tx4;Tx6;Tx7;Tx8;Tx9	TRUE	1	0	Tx9	0.211538461538462	161	Final selection for sample in full data	No	FALSE
SVD_pCMs_drugs	1	pearson	NoPrepr	SVD	Coefficient_of_eigenassay	1	Drug	D	161	1	1	8.8565159119532e-17	1	1,NT1;1,NT1;1,NT1;1,NT1;1,NT1;1,NT1;1,NT1;1,NT1;1,NT2;1,NT2;1,NT2;1,NT2;1,NT2;1,NT2;1,NT2;1,NT2;1,NT3;1,NT3;1,NT3;1,NT3;1,NT3;1,NT3;1,NT3;1,NT3;1,NT4;1,NT4;1,NT4;1,NT4;1,NT4;1,NT4;1,NT4;1,NT4;1,NT5;1,NT5;1,NT5;1,NT5;1,NT5;1,NT5;1,NT5;1,NT5;1,Tx1;1,Tx1;1,Tx1;1,Tx1;1,Tx1;1,Tx1;1,Tx1;1,Tx1;1,Tx10;1,Tx10;1,Tx10;1,Tx10;1,Tx10;1,Tx10;1,Tx10;1,Tx10;1,Tx12;1,Tx12;1,Tx12;1,Tx12;1,Tx12;1,Tx12;1,Tx12;1,Tx12;1,Tx13;1,Tx13;1,Tx13;1,Tx13;1,Tx13;1,Tx13;1,Tx13;1,Tx13;1,Tx14;1,Tx14;1,Tx14;1,Tx14;1,Tx14;1,Tx14;1,Tx14;1,Tx14;1,Tx15;1,Tx15;1,Tx15;1,Tx15;1,Tx15;1,Tx15;1,Tx15;1,Tx15;1,Tx16;1,Tx16;1,Tx16;1,Tx16;1,Tx16;1,Tx16;1,Tx16;1,Tx16;1,Tx17;1,Tx17;1,Tx17;1,Tx17;1,Tx17;1,Tx17;1,Tx17;1,Tx17;1,Tx18;1,Tx18;1,Tx18;1,Tx18;1,Tx18;1,Tx18;1,Tx18;1,Tx18;1,Tx19;1,Tx19;1,Tx19;1,Tx19;1,Tx19;1,Tx19;1,Tx19;1,Tx19;1,Tx2;1,Tx2;1,Tx2;1,Tx2;1,Tx2;1,Tx2;1,Tx2;1,Tx2;1,Tx20;1,Tx20;1,Tx20;1,Tx20;1,Tx20;1,Tx20;1,Tx20;1,Tx20;1,Tx3;1,Tx3;1,Tx3;1,Tx3;1,Tx3;1,Tx3;1,Tx3;1,Tx3;1,Tx4;1,Tx4;1,Tx4;1,Tx4;1,Tx4;1,Tx4;1,Tx4;1,Tx4;1,Tx6;1,Tx6;1,Tx6;1,Tx6;1,Tx6;1,Tx6;1,Tx6;1,Tx6;1,Tx7;1,Tx7;1,Tx7;1,Tx7;1,Tx7;1,Tx7;1,Tx7;1,Tx7;1,Tx8;1,Tx8;1,Tx8;1,Tx8;1,Tx8;1,Tx8;1,Tx8;1,Tx8;1,Tx9;1,Tx9;1,Tx9;1,Tx9;1,Tx9;1,Tx9;1,Tx9;1,Tx9	Pearson	1	Ttest_pvalue	23	161	23	1	0.142857142857143	0.25	Full	D	100	NT1;NT2;NT3;NT4;NT5;Tx1;Tx10;Tx12;Tx13;Tx14;Tx15;Tx16;Tx17;Tx18;Tx19;Tx2;Tx20;Tx3;Tx4;Tx6;Tx7;Tx8;Tx9	TRUE	1	0	Tx9	0.211538461538462	161	Final merge cluster for sample in full data	No	FALSE
SVD_pCMs_drugs	96	pearson	NoPrepr	SVD	Coefficient_of_eigenassay	1	Drug	T200_no3	161	1	1	7.0216669371534e-17	1	1,NT1;1,NT2;1,NT2;1,NT2;1,NT2;1,NT2;1,NT2;1,NT2;1,NT3;1,NT3;1,NT3;1,NT3;1,NT3;1,NT3;1,NT3;1,NT5;1,NT5;1,NT5;1,NT5;1,NT5;1,NT5;1,Tx1;1,Tx1;1,Tx1;1,Tx1;1,Tx1;1,Tx1;1,Tx1;1,Tx10;1,Tx10;1,Tx10;1,Tx10;1,Tx10;1,Tx10;1,Tx10;1,Tx15;1,Tx16;1,Tx16;1,Tx16;1,Tx16;1,Tx16;1,Tx19;1,Tx19;1,Tx19;1,Tx19;1,Tx19;1,Tx19;1,Tx19;1,Tx19;1,Tx2;1,Tx2;1,Tx2;1,Tx2;1,Tx2;1,Tx2;1,Tx20;1,Tx20;1,Tx20;1,Tx20;1,Tx20;1,Tx3;1,Tx3;1,Tx3;1,Tx3;1,Tx3;1,Tx3;1,Tx3;1,Tx9;1,Tx9;1,Tx9;1,Tx9;1,Tx9;1,Tx9	Pearson	1	Ttest_pvalue	6	67	4	0.666666666666667	0.0597014925373134	0.10958904109589	Full	T200_no3	41.6149068322981	NT2;Tx19;Tx20;Tx9	FALSE	1	0		0.10958904109589	161	Final selection in full data	No	FALSE
SVD_pCMs_drugs	96	pearson	NoPrepr	SVD	Coefficient_of_eigenassay	1	Drug	T200_no3	161	1	1	7.0216669371534e-17	1	1,NT1;1,NT2;1,NT2;1,NT2;1,NT2;1,NT2;1,NT2;1,NT2;1,NT3;1,NT3;1,NT3;1,NT3;1,NT3;1,NT3;1,NT3;1,NT5;1,NT5;1,NT5;1,NT5;1,NT5;1,NT5;1,Tx1;1,Tx1;1,Tx1;1,Tx1;1,Tx1;1,Tx1;1,Tx1;1,Tx10;1,Tx10;1,Tx10;1,Tx10;1,Tx10;1,Tx10;1,Tx10;1,Tx15;1,Tx16;1,Tx16;1,Tx16;1,Tx16;1,Tx16;1,Tx19;1,Tx19;1,Tx19;1,Tx19;1,Tx19;1,Tx19;1,Tx19;1,Tx19;1,Tx2;1,Tx2;1,Tx2;1,Tx2;1,Tx2;1,Tx2;1,Tx20;1,Tx20;1,Tx20;1,Tx20;1,Tx20;1,Tx3;1,Tx3;1,Tx3;1,Tx3;1,Tx3;1,Tx3;1,Tx3;1,Tx9;1,Tx9;1,Tx9;1,Tx9;1,Tx9;1,Tx9	Pearson	1	Ttest_pvalue	6	67	4	0.666666666666667	0.0597014925373134	0.10958904109589	Full	T200_no3	41.6149068322981	NT2;Tx19;Tx20;Tx9	FALSE	1	0	NT2	0.10958904109589	161	Final selection for sample in full data	No	FALSE
SVD_pCMs_drugs	96	pearson	NoPrepr	SVD	Coefficient_of_eigenassay	1	Drug	T200_no3	161	1	1	7.0216669371534e-17	1	1,NT1;1,NT2;1,NT2;1,NT2;1,NT2;1,NT2;1,NT2;1,NT2;1,NT3;1,NT3;1,NT3;1,NT3;1,NT3;1,NT3;1,NT3;1,NT5;1,NT5;1,NT5;1,NT5;1,NT5;1,NT5;1,Tx1;1,Tx1;1,Tx1;1,Tx1;1,Tx1;1,Tx1;1,Tx1;1,Tx10;1,Tx10;1,Tx10;1,Tx10;1,Tx10;1,Tx10;1,Tx10;1,Tx15;1,Tx16;1,Tx16;1,Tx16;1,Tx16;1,Tx16;1,Tx19;1,Tx19;1,Tx19;1,Tx19;1,Tx19;1,Tx19;1,Tx19;1,Tx19;1,Tx2;1,Tx2;1,Tx2;1,Tx2;1,Tx2;1,Tx2;1,Tx20;1,Tx20;1,Tx20;1,Tx20;1,Tx20;1,Tx3;1,Tx3;1,Tx3;1,Tx3;1,Tx3;1,Tx3;1,Tx3;1,Tx9;1,Tx9;1,Tx9;1,Tx9;1,Tx9;1,Tx9	Pearson	1	Ttest_pvalue	6	67	4	0.666666666666667	0.0597014925373134	0.10958904109589	Full	T200_no3	41.6149068322981	NT2;Tx19;Tx20;Tx9	FALSE	1	0	NT2	0.10958904109589	161	Final merge cluster for sample in full data	No	FALSE
SVD_pCMs_drugs	96	pearson	NoPrepr	SVD	Coefficient_of_eigenassay	1	Drug	T200_no3	161	1	1	7.0216669371534e-17	1	1,NT1;1,NT2;1,NT2;1,NT2;1,NT2;1,NT2;1,NT2;1,NT2;1,NT3;1,NT3;1,NT3;1,NT3;1,NT3;1,NT3;1,NT3;1,NT5;1,NT5;1,NT5;1,NT5;1,NT5;1,NT5;1,Tx1;1,Tx1;1,Tx1;1,Tx1;1,Tx1;1,Tx1;1,Tx1;1,Tx10;1,Tx10;1,Tx10;1,Tx10;1,Tx10;1,Tx10;1,Tx10;1,Tx15;1,Tx16;1,Tx16;1,Tx16;1,Tx16;1,Tx16;1,Tx19;1,Tx19;1,Tx19;1,Tx19;1,Tx19;1,Tx19;1,Tx19;1,Tx19;1,Tx2;1,Tx2;1,Tx2;1,Tx2;1,Tx2;1,Tx2;1,Tx20;1,Tx20;1,Tx20;1,Tx20;1,Tx20;1,Tx3;1,Tx3;1,Tx3;1,Tx3;1,Tx3;1,Tx3;1,Tx3;1,Tx9;1,Tx9;1,Tx9;1,Tx9;1,Tx9;1,Tx9	Pearson	1	Ttest_pvalue	6	67	4	0.666666666666667	0.0597014925373134	0.10958904109589	Full	T200_no3	41.6149068322981	NT2;Tx19;Tx20;Tx9	FALSE	1	0	Tx19	0.10958904109589	161	Final selection for sample in full data	No	FALSE
SVD_pCMs_drugs	96	pearson	NoPrepr	SVD	Coefficient_of_eigenassay	1	Drug	T200_no3	161	1	1	7.0216669371534e-17	1	1,NT1;1,NT2;1,NT2;1,NT2;1,NT2;1,NT2;1,NT2;1,NT2;1,NT3;1,NT3;1,NT3;1,NT3;1,NT3;1,NT3;1,NT3;1,NT5;1,NT5;1,NT5;1,NT5;1,NT5;1,NT5;1,Tx1;1,Tx1;1,Tx1;1,Tx1;1,Tx1;1,Tx1;1,Tx1;1,Tx10;1,Tx10;1,Tx10;1,Tx10;1,Tx10;1,Tx10;1,Tx10;1,Tx15;1,Tx16;1,Tx16;1,Tx16;1,Tx16;1,Tx16;1,Tx19;1,Tx19;1,Tx19;1,Tx19;1,Tx19;1,Tx19;1,Tx19;1,Tx19;1,Tx2;1,Tx2;1,Tx2;1,Tx2;1,Tx2;1,Tx2;1,Tx20;1,Tx20;1,Tx20;1,Tx20;1,Tx20;1,Tx3;1,Tx3;1,Tx3;1,Tx3;1,Tx3;1,Tx3;1,Tx3;1,Tx9;1,Tx9;1,Tx9;1,Tx9;1,Tx9;1,Tx9	Pearson	1	Ttest_pvalue	6	67	4	0.666666666666667	0.0597014925373134	0.10958904109589	Full	T200_no3	41.6149068322981	NT2;Tx19;Tx20;Tx9	FALSE	1	0	Tx19	0.10958904109589	161	Final merge cluster for sample in full data	No	FALSE
SVD_pCMs_drugs	96	pearson	NoPrepr	SVD	Coefficient_of_eigenassay	1	Drug	T200_no3	161	1	1	7.0216669371534e-17	1	1,NT1;1,NT2;1,NT2;1,NT2;1,NT2;1,NT2;1,NT2;1,NT2;1,NT3;1,NT3;1,NT3;1,NT3;1,NT3;1,NT3;1,NT3;1,NT5;1,NT5;1,NT5;1,NT5;1,NT5;1,NT5;1,Tx1;1,Tx1;1,Tx1;1,Tx1;1,Tx1;1,Tx1;1,Tx1;1,Tx10;1,Tx10;1,Tx10;1,Tx10;1,Tx10;1,Tx10;1,Tx10;1,Tx15;1,Tx16;1,Tx16;1,Tx16;1,Tx16;1,Tx16;1,Tx19;1,Tx19;1,Tx19;1,Tx19;1,Tx19;1,Tx19;1,Tx19;1,Tx19;1,Tx2;1,Tx2;1,Tx2;1,Tx2;1,Tx2;1,Tx2;1,Tx20;1,Tx20;1,Tx20;1,Tx20;1,Tx20;1,Tx3;1,Tx3;1,Tx3;1,Tx3;1,Tx3;1,Tx3;1,Tx3;1,Tx9;1,Tx9;1,Tx9;1,Tx9;1,Tx9;1,Tx9	Pearson	1	Ttest_pvalue	6	67	4	0.666666666666667	0.0597014925373134	0.10958904109589	Full	T200_no3	41.6149068322981	NT2;Tx19;Tx20;Tx9	FALSE	1	0	Tx20	0.10958904109589	161	Final selection for sample in full data	No	FALSE
SVD_pCMs_drugs	96	pearson	NoPrepr	SVD	Coefficient_of_eigenassay	1	Drug	T200_no3	161	1	1	7.0216669371534e-17	1	1,NT1;1,NT2;1,NT2;1,NT2;1,NT2;1,NT2;1,NT2;1,NT2;1,NT3;1,NT3;1,NT3;1,NT3;1,NT3;1,NT3;1,NT3;1,NT5;1,NT5;1,NT5;1,NT5;1,NT5;1,NT5;1,Tx1;1,Tx1;1,Tx1;1,Tx1;1,Tx1;1,Tx1;1,Tx1;1,Tx10;1,Tx10;1,Tx10;1,Tx10;1,Tx10;1,Tx10;1,Tx10;1,Tx15;1,Tx16;1,Tx16;1,Tx16;1,Tx16;1,Tx16;1,Tx19;1,Tx19;1,Tx19;1,Tx19;1,Tx19;1,Tx19;1,Tx19;1,Tx19;1,Tx2;1,Tx2;1,Tx2;1,Tx2;1,Tx2;1,Tx2;1,Tx20;1,Tx20;1,Tx20;1,Tx20;1,Tx20;1,Tx3;1,Tx3;1,Tx3;1,Tx3;1,Tx3;1,Tx3;1,Tx3;1,Tx9;1,Tx9;1,Tx9;1,Tx9;1,Tx9;1,Tx9	Pearson	1	Ttest_pvalue	6	67	4	0.666666666666667	0.0597014925373134	0.10958904109589	Full	T200_no3	41.6149068322981	NT2;Tx19;Tx20;Tx9	FALSE	1	0	Tx20	0.10958904109589	161	Final merge cluster for sample in full data	No	FALSE
SVD_pCMs_drugs	96	pearson	NoPrepr	SVD	Coefficient_of_eigenassay	1	Drug	T200_no3	161	1	1	7.0216669371534e-17	1	1,NT1;1,NT2;1,NT2;1,NT2;1,NT2;1,NT2;1,NT2;1,NT2;1,NT3;1,NT3;1,NT3;1,NT3;1,NT3;1,NT3;1,NT3;1,NT5;1,NT5;1,NT5;1,NT5;1,NT5;1,NT5;1,Tx1;1,Tx1;1,Tx1;1,Tx1;1,Tx1;1,Tx1;1,Tx1;1,Tx10;1,Tx10;1,Tx10;1,Tx10;1,Tx10;1,Tx10;1,Tx10;1,Tx15;1,Tx16;1,Tx16;1,Tx16;1,Tx16;1,Tx16;1,Tx19;1,Tx19;1,Tx19;1,Tx19;1,Tx19;1,Tx19;1,Tx19;1,Tx19;1,Tx2;1,Tx2;1,Tx2;1,Tx2;1,Tx2;1,Tx2;1,Tx20;1,Tx20;1,Tx20;1,Tx20;1,Tx20;1,Tx3;1,Tx3;1,Tx3;1,Tx3;1,Tx3;1,Tx3;1,Tx3;1,Tx9;1,Tx9;1,Tx9;1,Tx9;1,Tx9;1,Tx9	Pearson	1	Ttest_pvalue	6	67	4	0.666666666666667	0.0597014925373134	0.10958904109589	Full	T200_no3	41.6149068322981	NT2;Tx19;Tx20;Tx9	FALSE	1	0	Tx9	0.10958904109589	161	Final selection for sample in full data	No	FALSE
SVD_pCMs_drugs	96	pearson	NoPrepr	SVD	Coefficient_of_eigenassay	1	Drug	T200_no3	161	1	1	7.0216669371534e-17	1	1,NT1;1,NT2;1,NT2;1,NT2;1,NT2;1,NT2;1,NT2;1,NT2;1,NT3;1,NT3;1,NT3;1,NT3;1,NT3;1,NT3;1,NT3;1,NT5;1,NT5;1,NT5;1,NT5;1,NT5;1,NT5;1,Tx1;1,Tx1;1,Tx1;1,Tx1;1,Tx1;1,Tx1;1,Tx1;1,Tx10;1,Tx10;1,Tx10;1,Tx10;1,Tx10;1,Tx10;1,Tx10;1,Tx15;1,Tx16;1,Tx16;1,Tx16;1,Tx16;1,Tx16;1,Tx19;1,Tx19;1,Tx19;1,Tx19;1,Tx19;1,Tx19;1,Tx19;1,Tx19;1,Tx2;1,Tx2;1,Tx2;1,Tx2;1,Tx2;1,Tx2;1,Tx20;1,Tx20;1,Tx20;1,Tx20;1,Tx20;1,Tx3;1,Tx3;1,Tx3;1,Tx3;1,Tx3;1,Tx3;1,Tx3;1,Tx9;1,Tx9;1,Tx9;1,Tx9;1,Tx9;1,Tx9	Pearson	1	Ttest_pvalue	6	67	4	0.666666666666667	0.0597014925373134	0.10958904109589	Full	T200_no3	41.6149068322981	NT2;Tx19;Tx20;Tx9	FALSE	1	0	Tx9	0.10958904109589	161	Final merge cluster for sample in full data	No	FALSE
SVD_pCMs_drugs	34	pearson	NoPrepr	SVD	Coefficient_of_eigenassay	1	Drug	T200_no3	161	1	1	7.0216669371534e-17	1	1,NT1;1,NT2;1,NT2;1,NT2;1,NT2;1,NT2;1,NT2;1,NT2;1,NT3;1,NT3;1,NT3;1,NT3;1,NT3;1,NT3;1,NT3;1,NT4;1,NT4;1,NT4;1,NT4;1,NT4;1,NT4;1,NT4;1,NT5;1,NT5;1,NT5;1,NT5;1,NT5;1,NT5;1,NT5;1,Tx1;1,Tx1;1,Tx1;1,Tx1;1,Tx1;1,Tx1;1,Tx1;1,Tx10;1,Tx10;1,Tx10;1,Tx10;1,Tx10;1,Tx10;1,Tx10;1,Tx14;1,Tx14;1,Tx14;1,Tx14;1,Tx14;1,Tx14;1,Tx14;1,Tx15;1,Tx15;1,Tx15;1,Tx15;1,Tx15;1,Tx15;1,Tx15;1,Tx15;1,Tx16;1,Tx16;1,Tx16;1,Tx16;1,Tx16;1,Tx18;1,Tx18;1,Tx18;1,Tx18;1,Tx18;1,Tx18;1,Tx18;1,Tx19;1,Tx19;1,Tx19;1,Tx19;1,Tx19;1,Tx19;1,Tx19;1,Tx19;1,Tx2;1,Tx2;1,Tx2;1,Tx2;1,Tx2;1,Tx2;1,Tx2;1,Tx20;1,Tx20;1,Tx20;1,Tx20;1,Tx20;1,Tx3;1,Tx3;1,Tx3;1,Tx3;1,Tx3;1,Tx3;1,Tx3;1,Tx9;1,Tx9;1,Tx9;1,Tx9;1,Tx9;1,Tx9;1,Tx9	Pearson	1	Ttest_pvalue	6	98	5	0.833333333333333	0.0510204081632653	0.0961538461538462	Full	T200_no3	60.8695652173913	NT2;Tx15;Tx19;Tx20;Tx9	TRUE	1	0	Tx15	0.10958904109589	161	Final selection for sample in full data	No	FALSE
SVD_pCMs_drugs	34	pearson	NoPrepr	SVD	Coefficient_of_eigenassay	1	Drug	T200_no3	161	1	1	7.0216669371534e-17	1	1,NT1;1,NT2;1,NT2;1,NT2;1,NT2;1,NT2;1,NT2;1,NT2;1,NT3;1,NT3;1,NT3;1,NT3;1,NT3;1,NT3;1,NT3;1,NT4;1,NT4;1,NT4;1,NT4;1,NT4;1,NT4;1,NT4;1,NT5;1,NT5;1,NT5;1,NT5;1,NT5;1,NT5;1,NT5;1,Tx1;1,Tx1;1,Tx1;1,Tx1;1,Tx1;1,Tx1;1,Tx1;1,Tx10;1,Tx10;1,Tx10;1,Tx10;1,Tx10;1,Tx10;1,Tx10;1,Tx14;1,Tx14;1,Tx14;1,Tx14;1,Tx14;1,Tx14;1,Tx14;1,Tx15;1,Tx15;1,Tx15;1,Tx15;1,Tx15;1,Tx15;1,Tx15;1,Tx15;1,Tx16;1,Tx16;1,Tx16;1,Tx16;1,Tx16;1,Tx18;1,Tx18;1,Tx18;1,Tx18;1,Tx18;1,Tx18;1,Tx18;1,Tx19;1,Tx19;1,Tx19;1,Tx19;1,Tx19;1,Tx19;1,Tx19;1,Tx19;1,Tx2;1,Tx2;1,Tx2;1,Tx2;1,Tx2;1,Tx2;1,Tx2;1,Tx20;1,Tx20;1,Tx20;1,Tx20;1,Tx20;1,Tx3;1,Tx3;1,Tx3;1,Tx3;1,Tx3;1,Tx3;1,Tx3;1,Tx9;1,Tx9;1,Tx9;1,Tx9;1,Tx9;1,Tx9;1,Tx9	Pearson	1	Ttest_pvalue	6	98	5	0.833333333333333	0.0510204081632653	0.0961538461538462	Full	T200_no3	60.8695652173913	NT2;Tx15;Tx19;Tx20;Tx9	TRUE	1	0	Tx15	0.10958904109589	161	Final merge cluster for sample in full data	No	FALSE
SVD_pCMs_drugs	1	pearson	NoPrepr	SVD	Coefficient_of_eigenassay	1	Drug	T200_no3	161	1	1	7.0216669371534e-17	1	1,NT1;1,NT1;1,NT1;1,NT1;1,NT1;1,NT1;1,NT1;1,NT1;1,NT2;1,NT2;1,NT2;1,NT2;1,NT2;1,NT2;1,NT2;1,NT2;1,NT3;1,NT3;1,NT3;1,NT3;1,NT3;1,NT3;1,NT3;1,NT4;1,NT4;1,NT4;1,NT4;1,NT4;1,NT4;1,NT4;1,NT5;1,NT5;1,NT5;1,NT5;1,NT5;1,NT5;1,NT5;1,Tx1;1,Tx1;1,Tx1;1,Tx1;1,Tx1;1,Tx1;1,Tx1;1,Tx10;1,Tx10;1,Tx10;1,Tx10;1,Tx10;1,Tx10;1,Tx10;1,Tx12;1,Tx12;1,Tx12;1,Tx12;1,Tx12;1,Tx12;1,Tx12;1,Tx13;1,Tx13;1,Tx13;1,Tx13;1,Tx13;1,Tx13;1,Tx13;1,Tx14;1,Tx14;1,Tx14;1,Tx14;1,Tx14;1,Tx14;1,Tx14;1,Tx15;1,Tx15;1,Tx15;1,Tx15;1,Tx15;1,Tx15;1,Tx15;1,Tx15;1,Tx16;1,Tx16;1,Tx16;1,Tx16;1,Tx16;1,Tx16;1,Tx16;1,Tx17;1,Tx17;1,Tx17;1,Tx17;1,Tx17;1,Tx17;1,Tx17;1,Tx18;1,Tx18;1,Tx18;1,Tx18;1,Tx18;1,Tx18;1,Tx18;1,Tx19;1,Tx19;1,Tx19;1,Tx19;1,Tx19;1,Tx19;1,Tx19;1,Tx19;1,Tx2;1,Tx2;1,Tx2;1,Tx2;1,Tx2;1,Tx2;1,Tx2;1,Tx20;1,Tx20;1,Tx20;1,Tx20;1,Tx20;1,Tx20;1,Tx20;1,Tx20;1,Tx3;1,Tx3;1,Tx3;1,Tx3;1,Tx3;1,Tx3;1,Tx3;1,Tx4;1,Tx4;1,Tx4;1,Tx4;1,Tx4;1,Tx4;1,Tx4;1,Tx6;1,Tx6;1,Tx6;1,Tx6;1,Tx6;1,Tx6;1,Tx6;1,Tx7;1,Tx7;1,Tx7;1,Tx7;1,Tx7;1,Tx7;1,Tx7;1,Tx8;1,Tx8;1,Tx8;1,Tx8;1,Tx8;1,Tx8;1,Tx8;1,Tx9;1,Tx9;1,Tx9;1,Tx9;1,Tx9;1,Tx9;1,Tx9;1,Tx9	Pearson	1	Ttest_pvalue	6	161	6	1	0.0372670807453416	0.0718562874251497	Full	T200_no3	100	NT1;NT2;Tx15;Tx19;Tx20;Tx9	TRUE	1	0	NT1	0.10958904109589	161	Final selection for sample in full data	No	FALSE
SVD_pCMs_drugs	1	pearson	NoPrepr	SVD	Coefficient_of_eigenassay	1	Drug	T200_no3	161	1	1	7.0216669371534e-17	1	1,NT1;1,NT1;1,NT1;1,NT1;1,NT1;1,NT1;1,NT1;1,NT1;1,NT2;1,NT2;1,NT2;1,NT2;1,NT2;1,NT2;1,NT2;1,NT2;1,NT3;1,NT3;1,NT3;1,NT3;1,NT3;1,NT3;1,NT3;1,NT4;1,NT4;1,NT4;1,NT4;1,NT4;1,NT4;1,NT4;1,NT5;1,NT5;1,NT5;1,NT5;1,NT5;1,NT5;1,NT5;1,Tx1;1,Tx1;1,Tx1;1,Tx1;1,Tx1;1,Tx1;1,Tx1;1,Tx10;1,Tx10;1,Tx10;1,Tx10;1,Tx10;1,Tx10;1,Tx10;1,Tx12;1,Tx12;1,Tx12;1,Tx12;1,Tx12;1,Tx12;1,Tx12;1,Tx13;1,Tx13;1,Tx13;1,Tx13;1,Tx13;1,Tx13;1,Tx13;1,Tx14;1,Tx14;1,Tx14;1,Tx14;1,Tx14;1,Tx14;1,Tx14;1,Tx15;1,Tx15;1,Tx15;1,Tx15;1,Tx15;1,Tx15;1,Tx15;1,Tx15;1,Tx16;1,Tx16;1,Tx16;1,Tx16;1,Tx16;1,Tx16;1,Tx16;1,Tx17;1,Tx17;1,Tx17;1,Tx17;1,Tx17;1,Tx17;1,Tx17;1,Tx18;1,Tx18;1,Tx18;1,Tx18;1,Tx18;1,Tx18;1,Tx18;1,Tx19;1,Tx19;1,Tx19;1,Tx19;1,Tx19;1,Tx19;1,Tx19;1,Tx19;1,Tx2;1,Tx2;1,Tx2;1,Tx2;1,Tx2;1,Tx2;1,Tx2;1,Tx20;1,Tx20;1,Tx20;1,Tx20;1,Tx20;1,Tx20;1,Tx20;1,Tx20;1,Tx3;1,Tx3;1,Tx3;1,Tx3;1,Tx3;1,Tx3;1,Tx3;1,Tx4;1,Tx4;1,Tx4;1,Tx4;1,Tx4;1,Tx4;1,Tx4;1,Tx6;1,Tx6;1,Tx6;1,Tx6;1,Tx6;1,Tx6;1,Tx6;1,Tx7;1,Tx7;1,Tx7;1,Tx7;1,Tx7;1,Tx7;1,Tx7;1,Tx8;1,Tx8;1,Tx8;1,Tx8;1,Tx8;1,Tx8;1,Tx8;1,Tx9;1,Tx9;1,Tx9;1,Tx9;1,Tx9;1,Tx9;1,Tx9;1,Tx9	Pearson	1	Ttest_pvalue	6	161	6	1	0.0372670807453416	0.0718562874251497	Full	T200_no3	100	NT1;NT2;Tx15;Tx19;Tx20;Tx9	TRUE	1	0	NT1	0.10958904109589	161	Final merge cluster for sample in full data	No	FALSE
SVD_pCMs_drugs	255	pearson	NoPrepr	SVD	Coefficient_of_eigenassay	1	Drug	T400_no4	161	1	1	6.40987562127855e-17	1	1,NT1;1,NT1;1,NT1;1,NT1;1,NT1;1,NT1;1,NT1;1,NT1;1,NT2;1,NT3;1,Tx12;1,Tx13;1,Tx13;1,Tx13;1,Tx13;1,Tx13;1,Tx13;1,Tx13;1,Tx13;1,Tx14;1,Tx20;1,Tx20;1,Tx20;1,Tx6;1,Tx6;1,Tx6;1,Tx6;1,Tx6;1,Tx6;1,Tx6;1,Tx6;1,Tx7;1,Tx7;1,Tx7;1,Tx7;1,Tx7;1,Tx7;1,Tx7;1,Tx7;1,Tx8;1,Tx9	Pearson	1	Ttest_pvalue	7	34	4	0.571428571428571	0.117647058823529	0.195121951219512	Full	T400_no4	21.1180124223602	NT1;Tx13;Tx6;Tx7	FALSE	1	0		0.195121951219512	161	Final selection in full data	No	FALSE
SVD_pCMs_drugs	255	pearson	NoPrepr	SVD	Coefficient_of_eigenassay	1	Drug	T400_no4	161	1	1	6.40987562127855e-17	1	1,NT1;1,NT1;1,NT1;1,NT1;1,NT1;1,NT1;1,NT1;1,NT1;1,NT2;1,NT3;1,Tx12;1,Tx13;1,Tx13;1,Tx13;1,Tx13;1,Tx13;1,Tx13;1,Tx13;1,Tx13;1,Tx14;1,Tx20;1,Tx20;1,Tx20;1,Tx6;1,Tx6;1,Tx6;1,Tx6;1,Tx6;1,Tx6;1,Tx6;1,Tx6;1,Tx7;1,Tx7;1,Tx7;1,Tx7;1,Tx7;1,Tx7;1,Tx7;1,Tx7;1,Tx8;1,Tx9	Pearson	1	Ttest_pvalue	7	34	4	0.571428571428571	0.117647058823529	0.195121951219512	Full	T400_no4	21.1180124223602	NT1;Tx13;Tx6;Tx7	FALSE	1	0	NT1	0.195121951219512	161	Final selection for sample in full data	No	FALSE
SVD_pCMs_drugs	255	pearson	NoPrepr	SVD	Coefficient_of_eigenassay	1	Drug	T400_no4	161	1	1	6.40987562127855e-17	1	1,NT1;1,NT1;1,NT1;1,NT1;1,NT1;1,NT1;1,NT1;1,NT1;1,NT2;1,NT3;1,Tx12;1,Tx13;1,Tx13;1,Tx13;1,Tx13;1,Tx13;1,Tx13;1,Tx13;1,Tx13;1,Tx14;1,Tx20;1,Tx20;1,Tx20;1,Tx6;1,Tx6;1,Tx6;1,Tx6;1,Tx6;1,Tx6;1,Tx6;1,Tx6;1,Tx7;1,Tx7;1,Tx7;1,Tx7;1,Tx7;1,Tx7;1,Tx7;1,Tx7;1,Tx8;1,Tx9	Pearson	1	Ttest_pvalue	7	34	4	0.571428571428571	0.117647058823529	0.195121951219512	Full	T400_no4	21.1180124223602	NT1;Tx13;Tx6;Tx7	FALSE	1	0	NT1	0.195121951219512	161	Final merge cluster for sample in full data	No	FALSE
SVD_pCMs_drugs	255	pearson	NoPrepr	SVD	Coefficient_of_eigenassay	1	Drug	T400_no4	161	1	1	6.40987562127855e-17	1	1,NT1;1,NT1;1,NT1;1,NT1;1,NT1;1,NT1;1,NT1;1,NT1;1,NT2;1,NT3;1,Tx12;1,Tx13;1,Tx13;1,Tx13;1,Tx13;1,Tx13;1,Tx13;1,Tx13;1,Tx13;1,Tx14;1,Tx20;1,Tx20;1,Tx20;1,Tx6;1,Tx6;1,Tx6;1,Tx6;1,Tx6;1,Tx6;1,Tx6;1,Tx6;1,Tx7;1,Tx7;1,Tx7;1,Tx7;1,Tx7;1,Tx7;1,Tx7;1,Tx7;1,Tx8;1,Tx9	Pearson	1	Ttest_pvalue	7	34	4	0.571428571428571	0.117647058823529	0.195121951219512	Full	T400_no4	21.1180124223602	NT1;Tx13;Tx6;Tx7	FALSE	1	0	Tx13	0.195121951219512	161	Final selection for sample in full data	No	FALSE
SVD_pCMs_drugs	255	pearson	NoPrepr	SVD	Coefficient_of_eigenassay	1	Drug	T400_no4	161	1	1	6.40987562127855e-17	1	1,NT1;1,NT1;1,NT1;1,NT1;1,NT1;1,NT1;1,NT1;1,NT1;1,NT2;1,NT3;1,Tx12;1,Tx13;1,Tx13;1,Tx13;1,Tx13;1,Tx13;1,Tx13;1,Tx13;1,Tx13;1,Tx14;1,Tx20;1,Tx20;1,Tx20;1,Tx6;1,Tx6;1,Tx6;1,Tx6;1,Tx6;1,Tx6;1,Tx6;1,Tx6;1,Tx7;1,Tx7;1,Tx7;1,Tx7;1,Tx7;1,Tx7;1,Tx7;1,Tx7;1,Tx8;1,Tx9	Pearson	1	Ttest_pvalue	7	34	4	0.571428571428571	0.117647058823529	0.195121951219512	Full	T400_no4	21.1180124223602	NT1;Tx13;Tx6;Tx7	FALSE	1	0	Tx13	0.195121951219512	161	Final merge cluster for sample in full data	No	FALSE
SVD_pCMs_drugs	255	pearson	NoPrepr	SVD	Coefficient_of_eigenassay	1	Drug	T400_no4	161	1	1	6.40987562127855e-17	1	1,NT1;1,NT1;1,NT1;1,NT1;1,NT1;1,NT1;1,NT1;1,NT1;1,NT2;1,NT3;1,Tx12;1,Tx13;1,Tx13;1,Tx13;1,Tx13;1,Tx13;1,Tx13;1,Tx13;1,Tx13;1,Tx14;1,Tx20;1,Tx20;1,Tx20;1,Tx6;1,Tx6;1,Tx6;1,Tx6;1,Tx6;1,Tx6;1,Tx6;1,Tx6;1,Tx7;1,Tx7;1,Tx7;1,Tx7;1,Tx7;1,Tx7;1,Tx7;1,Tx7;1,Tx8;1,Tx9	Pearson	1	Ttest_pvalue	7	34	4	0.571428571428571	0.117647058823529	0.195121951219512	Full	T400_no4	21.1180124223602	NT1;Tx13;Tx6;Tx7	FALSE	1	0	Tx6	0.195121951219512	161	Final selection for sample in full data	No	FALSE
SVD_pCMs_drugs	255	pearson	NoPrepr	SVD	Coefficient_of_eigenassay	1	Drug	T400_no4	161	1	1	6.40987562127855e-17	1	1,NT1;1,NT1;1,NT1;1,NT1;1,NT1;1,NT1;1,NT1;1,NT1;1,NT2;1,NT3;1,Tx12;1,Tx13;1,Tx13;1,Tx13;1,Tx13;1,Tx13;1,Tx13;1,Tx13;1,Tx13;1,Tx14;1,Tx20;1,Tx20;1,Tx20;1,Tx6;1,Tx6;1,Tx6;1,Tx6;1,Tx6;1,Tx6;1,Tx6;1,Tx6;1,Tx7;1,Tx7;1,Tx7;1,Tx7;1,Tx7;1,Tx7;1,Tx7;1,Tx7;1,Tx8;1,Tx9	Pearson	1	Ttest_pvalue	7	34	4	0.571428571428571	0.117647058823529	0.195121951219512	Full	T400_no4	21.1180124223602	NT1;Tx13;Tx6;Tx7	FALSE	1	0	Tx6	0.195121951219512	161	Final merge cluster for sample in full data	No	FALSE
SVD_pCMs_drugs	255	pearson	NoPrepr	SVD	Coefficient_of_eigenassay	1	Drug	T400_no4	161	1	1	6.40987562127855e-17	1	1,NT1;1,NT1;1,NT1;1,NT1;1,NT1;1,NT1;1,NT1;1,NT1;1,NT2;1,NT3;1,Tx12;1,Tx13;1,Tx13;1,Tx13;1,Tx13;1,Tx13;1,Tx13;1,Tx13;1,Tx13;1,Tx14;1,Tx20;1,Tx20;1,Tx20;1,Tx6;1,Tx6;1,Tx6;1,Tx6;1,Tx6;1,Tx6;1,Tx6;1,Tx6;1,Tx7;1,Tx7;1,Tx7;1,Tx7;1,Tx7;1,Tx7;1,Tx7;1,Tx7;1,Tx8;1,Tx9	Pearson	1	Ttest_pvalue	7	34	4	0.571428571428571	0.117647058823529	0.195121951219512	Full	T400_no4	21.1180124223602	NT1;Tx13;Tx6;Tx7	FALSE	1	0	Tx7	0.195121951219512	161	Final selection for sample in full data	No	FALSE
SVD_pCMs_drugs	255	pearson	NoPrepr	SVD	Coefficient_of_eigenassay	1	Drug	T400_no4	161	1	1	6.40987562127855e-17	1	1,NT1;1,NT1;1,NT1;1,NT1;1,NT1;1,NT1;1,NT1;1,NT1;1,NT2;1,NT3;1,Tx12;1,Tx13;1,Tx13;1,Tx13;1,Tx13;1,Tx13;1,Tx13;1,Tx13;1,Tx13;1,Tx14;1,Tx20;1,Tx20;1,Tx20;1,Tx6;1,Tx6;1,Tx6;1,Tx6;1,Tx6;1,Tx6;1,Tx6;1,Tx6;1,Tx7;1,Tx7;1,Tx7;1,Tx7;1,Tx7;1,Tx7;1,Tx7;1,Tx7;1,Tx8;1,Tx9	Pearson	1	Ttest_pvalue	7	34	4	0.571428571428571	0.117647058823529	0.195121951219512	Full	T400_no4	21.1180124223602	NT1;Tx13;Tx6;Tx7	FALSE	1	0	Tx7	0.195121951219512	161	Final merge cluster for sample in full data	No	FALSE
SVD_pCMs_drugs	1	pearson	NoPrepr	SVD	Coefficient_of_eigenassay	1	Drug	T400_no4	161	1	1	6.40987562127855e-17	1	1,NT1;1,NT1;1,NT1;1,NT1;1,NT1;1,NT1;1,NT1;1,NT1;1,NT2;1,NT2;1,NT2;1,NT2;1,NT2;1,NT2;1,NT2;1,NT3;1,NT3;1,NT3;1,NT3;1,NT3;1,NT3;1,NT3;1,NT3;1,NT4;1,NT4;1,NT4;1,NT4;1,NT4;1,NT4;1,NT4;1,NT5;1,NT5;1,NT5;1,NT5;1,NT5;1,NT5;1,NT5;1,Tx1;1,Tx1;1,Tx1;1,Tx1;1,Tx1;1,Tx1;1,Tx1;1,Tx10;1,Tx10;1,Tx10;1,Tx10;1,Tx10;1,Tx10;1,Tx10;1,Tx12;1,Tx12;1,Tx12;1,Tx12;1,Tx12;1,Tx12;1,Tx12;1,Tx13;1,Tx13;1,Tx13;1,Tx13;1,Tx13;1,Tx13;1,Tx13;1,Tx13;1,Tx14;1,Tx14;1,Tx14;1,Tx14;1,Tx14;1,Tx14;1,Tx14;1,Tx14;1,Tx15;1,Tx15;1,Tx15;1,Tx15;1,Tx15;1,Tx15;1,Tx15;1,Tx16;1,Tx16;1,Tx16;1,Tx16;1,Tx16;1,Tx16;1,Tx16;1,Tx17;1,Tx17;1,Tx17;1,Tx17;1,Tx17;1,Tx17;1,Tx17;1,Tx18;1,Tx18;1,Tx18;1,Tx18;1,Tx18;1,Tx18;1,Tx18;1,Tx19;1,Tx19;1,Tx19;1,Tx19;1,Tx19;1,Tx19;1,Tx19;1,Tx2;1,Tx2;1,Tx2;1,Tx2;1,Tx2;1,Tx2;1,Tx2;1,Tx20;1,Tx20;1,Tx20;1,Tx20;1,Tx20;1,Tx20;1,Tx20;1,Tx3;1,Tx3;1,Tx3;1,Tx3;1,Tx3;1,Tx3;1,Tx3;1,Tx4;1,Tx4;1,Tx4;1,Tx4;1,Tx4;1,Tx4;1,Tx4;1,Tx6;1,Tx6;1,Tx6;1,Tx6;1,Tx6;1,Tx6;1,Tx6;1,Tx6;1,Tx7;1,Tx7;1,Tx7;1,Tx7;1,Tx7;1,Tx7;1,Tx7;1,Tx7;1,Tx8;1,Tx8;1,Tx8;1,Tx8;1,Tx8;1,Tx8;1,Tx8;1,Tx8;1,Tx9;1,Tx9;1,Tx9;1,Tx9;1,Tx9;1,Tx9;1,Tx9	Pearson	1	Ttest_pvalue	7	161	7	1	0.0434782608695652	0.0833333333333333	Full	T400_no4	100	NT1;NT3;Tx13;Tx14;Tx6;Tx7;Tx8	TRUE	1	0	NT3	0.195121951219512	161	Final selection for sample in full data	No	FALSE
SVD_pCMs_drugs	1	pearson	NoPrepr	SVD	Coefficient_of_eigenassay	1	Drug	T400_no4	161	1	1	6.40987562127855e-17	1	1,NT1;1,NT1;1,NT1;1,NT1;1,NT1;1,NT1;1,NT1;1,NT1;1,NT2;1,NT2;1,NT2;1,NT2;1,NT2;1,NT2;1,NT2;1,NT3;1,NT3;1,NT3;1,NT3;1,NT3;1,NT3;1,NT3;1,NT3;1,NT4;1,NT4;1,NT4;1,NT4;1,NT4;1,NT4;1,NT4;1,NT5;1,NT5;1,NT5;1,NT5;1,NT5;1,NT5;1,NT5;1,Tx1;1,Tx1;1,Tx1;1,Tx1;1,Tx1;1,Tx1;1,Tx1;1,Tx10;1,Tx10;1,Tx10;1,Tx10;1,Tx10;1,Tx10;1,Tx10;1,Tx12;1,Tx12;1,Tx12;1,Tx12;1,Tx12;1,Tx12;1,Tx12;1,Tx13;1,Tx13;1,Tx13;1,Tx13;1,Tx13;1,Tx13;1,Tx13;1,Tx13;1,Tx14;1,Tx14;1,Tx14;1,Tx14;1,Tx14;1,Tx14;1,Tx14;1,Tx14;1,Tx15;1,Tx15;1,Tx15;1,Tx15;1,Tx15;1,Tx15;1,Tx15;1,Tx16;1,Tx16;1,Tx16;1,Tx16;1,Tx16;1,Tx16;1,Tx16;1,Tx17;1,Tx17;1,Tx17;1,Tx17;1,Tx17;1,Tx17;1,Tx17;1,Tx18;1,Tx18;1,Tx18;1,Tx18;1,Tx18;1,Tx18;1,Tx18;1,Tx19;1,Tx19;1,Tx19;1,Tx19;1,Tx19;1,Tx19;1,Tx19;1,Tx2;1,Tx2;1,Tx2;1,Tx2;1,Tx2;1,Tx2;1,Tx2;1,Tx20;1,Tx20;1,Tx20;1,Tx20;1,Tx20;1,Tx20;1,Tx20;1,Tx3;1,Tx3;1,Tx3;1,Tx3;1,Tx3;1,Tx3;1,Tx3;1,Tx4;1,Tx4;1,Tx4;1,Tx4;1,Tx4;1,Tx4;1,Tx4;1,Tx6;1,Tx6;1,Tx6;1,Tx6;1,Tx6;1,Tx6;1,Tx6;1,Tx6;1,Tx7;1,Tx7;1,Tx7;1,Tx7;1,Tx7;1,Tx7;1,Tx7;1,Tx7;1,Tx8;1,Tx8;1,Tx8;1,Tx8;1,Tx8;1,Tx8;1,Tx8;1,Tx8;1,Tx9;1,Tx9;1,Tx9;1,Tx9;1,Tx9;1,Tx9;1,Tx9	Pearson	1	Ttest_pvalue	7	161	7	1	0.0434782608695652	0.0833333333333333	Full	T400_no4	100	NT1;NT3;Tx13;Tx14;Tx6;Tx7;Tx8	TRUE	1	0	NT3	0.195121951219512	161	Final merge cluster for sample in full data	No	FALSE
SVD_pCMs_drugs	1	pearson	NoPrepr	SVD	Coefficient_of_eigenassay	1	Drug	T400_no4	161	1	1	6.40987562127855e-17	1	1,NT1;1,NT1;1,NT1;1,NT1;1,NT1;1,NT1;1,NT1;1,NT1;1,NT2;1,NT2;1,NT2;1,NT2;1,NT2;1,NT2;1,NT2;1,NT3;1,NT3;1,NT3;1,NT3;1,NT3;1,NT3;1,NT3;1,NT3;1,NT4;1,NT4;1,NT4;1,NT4;1,NT4;1,NT4;1,NT4;1,NT5;1,NT5;1,NT5;1,NT5;1,NT5;1,NT5;1,NT5;1,Tx1;1,Tx1;1,Tx1;1,Tx1;1,Tx1;1,Tx1;1,Tx1;1,Tx10;1,Tx10;1,Tx10;1,Tx10;1,Tx10;1,Tx10;1,Tx10;1,Tx12;1,Tx12;1,Tx12;1,Tx12;1,Tx12;1,Tx12;1,Tx12;1,Tx13;1,Tx13;1,Tx13;1,Tx13;1,Tx13;1,Tx13;1,Tx13;1,Tx13;1,Tx14;1,Tx14;1,Tx14;1,Tx14;1,Tx14;1,Tx14;1,Tx14;1,Tx14;1,Tx15;1,Tx15;1,Tx15;1,Tx15;1,Tx15;1,Tx15;1,Tx15;1,Tx16;1,Tx16;1,Tx16;1,Tx16;1,Tx16;1,Tx16;1,Tx16;1,Tx17;1,Tx17;1,Tx17;1,Tx17;1,Tx17;1,Tx17;1,Tx17;1,Tx18;1,Tx18;1,Tx18;1,Tx18;1,Tx18;1,Tx18;1,Tx18;1,Tx19;1,Tx19;1,Tx19;1,Tx19;1,Tx19;1,Tx19;1,Tx19;1,Tx2;1,Tx2;1,Tx2;1,Tx2;1,Tx2;1,Tx2;1,Tx2;1,Tx20;1,Tx20;1,Tx20;1,Tx20;1,Tx20;1,Tx20;1,Tx20;1,Tx3;1,Tx3;1,Tx3;1,Tx3;1,Tx3;1,Tx3;1,Tx3;1,Tx4;1,Tx4;1,Tx4;1,Tx4;1,Tx4;1,Tx4;1,Tx4;1,Tx6;1,Tx6;1,Tx6;1,Tx6;1,Tx6;1,Tx6;1,Tx6;1,Tx6;1,Tx7;1,Tx7;1,Tx7;1,Tx7;1,Tx7;1,Tx7;1,Tx7;1,Tx7;1,Tx8;1,Tx8;1,Tx8;1,Tx8;1,Tx8;1,Tx8;1,Tx8;1,Tx8;1,Tx9;1,Tx9;1,Tx9;1,Tx9;1,Tx9;1,Tx9;1,Tx9	Pearson	1	Ttest_pvalue	7	161	7	1	0.0434782608695652	0.0833333333333333	Full	T400_no4	100	NT1;NT3;Tx13;Tx14;Tx6;Tx7;Tx8	TRUE	1	0	Tx14	0.195121951219512	161	Final selection for sample in full data	No	FALSE
SVD_pCMs_drugs	1	pearson	NoPrepr	SVD	Coefficient_of_eigenassay	1	Drug	T400_no4	161	1	1	6.40987562127855e-17	1	1,NT1;1,NT1;1,NT1;1,NT1;1,NT1;1,NT1;1,NT1;1,NT1;1,NT2;1,NT2;1,NT2;1,NT2;1,NT2;1,NT2;1,NT2;1,NT3;1,NT3;1,NT3;1,NT3;1,NT3;1,NT3;1,NT3;1,NT3;1,NT4;1,NT4;1,NT4;1,NT4;1,NT4;1,NT4;1,NT4;1,NT5;1,NT5;1,NT5;1,NT5;1,NT5;1,NT5;1,NT5;1,Tx1;1,Tx1;1,Tx1;1,Tx1;1,Tx1;1,Tx1;1,Tx1;1,Tx10;1,Tx10;1,Tx10;1,Tx10;1,Tx10;1,Tx10;1,Tx10;1,Tx12;1,Tx12;1,Tx12;1,Tx12;1,Tx12;1,Tx12;1,Tx12;1,Tx13;1,Tx13;1,Tx13;1,Tx13;1,Tx13;1,Tx13;1,Tx13;1,Tx13;1,Tx14;1,Tx14;1,Tx14;1,Tx14;1,Tx14;1,Tx14;1,Tx14;1,Tx14;1,Tx15;1,Tx15;1,Tx15;1,Tx15;1,Tx15;1,Tx15;1,Tx15;1,Tx16;1,Tx16;1,Tx16;1,Tx16;1,Tx16;1,Tx16;1,Tx16;1,Tx17;1,Tx17;1,Tx17;1,Tx17;1,Tx17;1,Tx17;1,Tx17;1,Tx18;1,Tx18;1,Tx18;1,Tx18;1,Tx18;1,Tx18;1,Tx18;1,Tx19;1,Tx19;1,Tx19;1,Tx19;1,Tx19;1,Tx19;1,Tx19;1,Tx2;1,Tx2;1,Tx2;1,Tx2;1,Tx2;1,Tx2;1,Tx2;1,Tx20;1,Tx20;1,Tx20;1,Tx20;1,Tx20;1,Tx20;1,Tx20;1,Tx3;1,Tx3;1,Tx3;1,Tx3;1,Tx3;1,Tx3;1,Tx3;1,Tx4;1,Tx4;1,Tx4;1,Tx4;1,Tx4;1,Tx4;1,Tx4;1,Tx6;1,Tx6;1,Tx6;1,Tx6;1,Tx6;1,Tx6;1,Tx6;1,Tx6;1,Tx7;1,Tx7;1,Tx7;1,Tx7;1,Tx7;1,Tx7;1,Tx7;1,Tx7;1,Tx8;1,Tx8;1,Tx8;1,Tx8;1,Tx8;1,Tx8;1,Tx8;1,Tx8;1,Tx9;1,Tx9;1,Tx9;1,Tx9;1,Tx9;1,Tx9;1,Tx9	Pearson	1	Ttest_pvalue	7	161	7	1	0.0434782608695652	0.0833333333333333	Full	T400_no4	100	NT1;NT3;Tx13;Tx14;Tx6;Tx7;Tx8	TRUE	1	0	Tx14	0.195121951219512	161	Final merge cluster for sample in full data	No	FALSE
SVD_pCMs_drugs	1	pearson	NoPrepr	SVD	Coefficient_of_eigenassay	1	Drug	T400_no4	161	1	1	6.40987562127855e-17	1	1,NT1;1,NT1;1,NT1;1,NT1;1,NT1;1,NT1;1,NT1;1,NT1;1,NT2;1,NT2;1,NT2;1,NT2;1,NT2;1,NT2;1,NT2;1,NT3;1,NT3;1,NT3;1,NT3;1,NT3;1,NT3;1,NT3;1,NT3;1,NT4;1,NT4;1,NT4;1,NT4;1,NT4;1,NT4;1,NT4;1,NT5;1,NT5;1,NT5;1,NT5;1,NT5;1,NT5;1,NT5;1,Tx1;1,Tx1;1,Tx1;1,Tx1;1,Tx1;1,Tx1;1,Tx1;1,Tx10;1,Tx10;1,Tx10;1,Tx10;1,Tx10;1,Tx10;1,Tx10;1,Tx12;1,Tx12;1,Tx12;1,Tx12;1,Tx12;1,Tx12;1,Tx12;1,Tx13;1,Tx13;1,Tx13;1,Tx13;1,Tx13;1,Tx13;1,Tx13;1,Tx13;1,Tx14;1,Tx14;1,Tx14;1,Tx14;1,Tx14;1,Tx14;1,Tx14;1,Tx14;1,Tx15;1,Tx15;1,Tx15;1,Tx15;1,Tx15;1,Tx15;1,Tx15;1,Tx16;1,Tx16;1,Tx16;1,Tx16;1,Tx16;1,Tx16;1,Tx16;1,Tx17;1,Tx17;1,Tx17;1,Tx17;1,Tx17;1,Tx17;1,Tx17;1,Tx18;1,Tx18;1,Tx18;1,Tx18;1,Tx18;1,Tx18;1,Tx18;1,Tx19;1,Tx19;1,Tx19;1,Tx19;1,Tx19;1,Tx19;1,Tx19;1,Tx2;1,Tx2;1,Tx2;1,Tx2;1,Tx2;1,Tx2;1,Tx2;1,Tx20;1,Tx20;1,Tx20;1,Tx20;1,Tx20;1,Tx20;1,Tx20;1,Tx3;1,Tx3;1,Tx3;1,Tx3;1,Tx3;1,Tx3;1,Tx3;1,Tx4;1,Tx4;1,Tx4;1,Tx4;1,Tx4;1,Tx4;1,Tx4;1,Tx6;1,Tx6;1,Tx6;1,Tx6;1,Tx6;1,Tx6;1,Tx6;1,Tx6;1,Tx7;1,Tx7;1,Tx7;1,Tx7;1,Tx7;1,Tx7;1,Tx7;1,Tx7;1,Tx8;1,Tx8;1,Tx8;1,Tx8;1,Tx8;1,Tx8;1,Tx8;1,Tx8;1,Tx9;1,Tx9;1,Tx9;1,Tx9;1,Tx9;1,Tx9;1,Tx9	Pearson	1	Ttest_pvalue	7	161	7	1	0.0434782608695652	0.0833333333333333	Full	T400_no4	100	NT1;NT3;Tx13;Tx14;Tx6;Tx7;Tx8	TRUE	1	0	Tx8	0.195121951219512	161	Final selection for sample in full data	No	FALSE
SVD_pCMs_drugs	1	pearson	NoPrepr	SVD	Coefficient_of_eigenassay	1	Drug	T400_no4	161	1	1	6.40987562127855e-17	1	1,NT1;1,NT1;1,NT1;1,NT1;1,NT1;1,NT1;1,NT1;1,NT1;1,NT2;1,NT2;1,NT2;1,NT2;1,NT2;1,NT2;1,NT2;1,NT3;1,NT3;1,NT3;1,NT3;1,NT3;1,NT3;1,NT3;1,NT3;1,NT4;1,NT4;1,NT4;1,NT4;1,NT4;1,NT4;1,NT4;1,NT5;1,NT5;1,NT5;1,NT5;1,NT5;1,NT5;1,NT5;1,Tx1;1,Tx1;1,Tx1;1,Tx1;1,Tx1;1,Tx1;1,Tx1;1,Tx10;1,Tx10;1,Tx10;1,Tx10;1,Tx10;1,Tx10;1,Tx10;1,Tx12;1,Tx12;1,Tx12;1,Tx12;1,Tx12;1,Tx12;1,Tx12;1,Tx13;1,Tx13;1,Tx13;1,Tx13;1,Tx13;1,Tx13;1,Tx13;1,Tx13;1,Tx14;1,Tx14;1,Tx14;1,Tx14;1,Tx14;1,Tx14;1,Tx14;1,Tx14;1,Tx15;1,Tx15;1,Tx15;1,Tx15;1,Tx15;1,Tx15;1,Tx15;1,Tx16;1,Tx16;1,Tx16;1,Tx16;1,Tx16;1,Tx16;1,Tx16;1,Tx17;1,Tx17;1,Tx17;1,Tx17;1,Tx17;1,Tx17;1,Tx17;1,Tx18;1,Tx18;1,Tx18;1,Tx18;1,Tx18;1,Tx18;1,Tx18;1,Tx19;1,Tx19;1,Tx19;1,Tx19;1,Tx19;1,Tx19;1,Tx19;1,Tx2;1,Tx2;1,Tx2;1,Tx2;1,Tx2;1,Tx2;1,Tx2;1,Tx20;1,Tx20;1,Tx20;1,Tx20;1,Tx20;1,Tx20;1,Tx20;1,Tx3;1,Tx3;1,Tx3;1,Tx3;1,Tx3;1,Tx3;1,Tx3;1,Tx4;1,Tx4;1,Tx4;1,Tx4;1,Tx4;1,Tx4;1,Tx4;1,Tx6;1,Tx6;1,Tx6;1,Tx6;1,Tx6;1,Tx6;1,Tx6;1,Tx6;1,Tx7;1,Tx7;1,Tx7;1,Tx7;1,Tx7;1,Tx7;1,Tx7;1,Tx7;1,Tx8;1,Tx8;1,Tx8;1,Tx8;1,Tx8;1,Tx8;1,Tx8;1,Tx8;1,Tx9;1,Tx9;1,Tx9;1,Tx9;1,Tx9;1,Tx9;1,Tx9	Pearson	1	Ttest_pvalue	7	161	7	1	0.0434782608695652	0.0833333333333333	Full	T400_no4	100	NT1;NT3;Tx13;Tx14;Tx6;Tx7;Tx8	TRUE	1	0	Tx8	0.195121951219512	161	Final merge cluster for sample in full data	No	FALSE
SVD_pCMs_drugs	138	pearson	NoPrepr	SVD	Coefficient_of_eigenassay	1	Drug	T400_no2	161	1	1	5.55111512312578e-17	1	1,NT2;1,NT2;1,NT2;1,NT2;1,NT2;1,NT2;1,NT2;1,NT3;1,NT3;1,NT3;1,NT5;1,NT5;1,NT5;1,NT5;1,NT5;1,NT5;1,NT5;1,Tx1;1,Tx1;1,Tx1;1,Tx1;1,Tx1;1,Tx1;1,Tx1;1,Tx10;1,Tx10;1,Tx10;1,Tx10;1,Tx10;1,Tx10;1,Tx10;1,Tx15;1,Tx16;1,Tx16;1,Tx16;1,Tx16;1,Tx16;1,Tx16;1,Tx2;1,Tx2;1,Tx2;1,Tx2;1,Tx2;1,Tx2;1,Tx20;1,Tx9;1,Tx9;1,Tx9;1,Tx9;1,Tx9;1,Tx9	Pearson	1	Ttest_pvalue	5	46	3	0.6	0.0652173913043478	0.117647058823529	Full	T400_no2	28.5714285714286	NT2;NT5;Tx9	FALSE	1	0		0.117647058823529	161	Final selection in full data	No	FALSE
SVD_pCMs_drugs	138	pearson	NoPrepr	SVD	Coefficient_of_eigenassay	1	Drug	T400_no2	161	1	1	5.55111512312578e-17	1	1,NT2;1,NT2;1,NT2;1,NT2;1,NT2;1,NT2;1,NT2;1,NT3;1,NT3;1,NT3;1,NT5;1,NT5;1,NT5;1,NT5;1,NT5;1,NT5;1,NT5;1,Tx1;1,Tx1;1,Tx1;1,Tx1;1,Tx1;1,Tx1;1,Tx1;1,Tx10;1,Tx10;1,Tx10;1,Tx10;1,Tx10;1,Tx10;1,Tx10;1,Tx15;1,Tx16;1,Tx16;1,Tx16;1,Tx16;1,Tx16;1,Tx16;1,Tx2;1,Tx2;1,Tx2;1,Tx2;1,Tx2;1,Tx2;1,Tx20;1,Tx9;1,Tx9;1,Tx9;1,Tx9;1,Tx9;1,Tx9	Pearson	1	Ttest_pvalue	5	46	3	0.6	0.0652173913043478	0.117647058823529	Full	T400_no2	28.5714285714286	NT2;NT5;Tx9	FALSE	1	0	NT2	0.117647058823529	161	Final selection for sample in full data	No	FALSE
SVD_pCMs_drugs	138	pearson	NoPrepr	SVD	Coefficient_of_eigenassay	1	Drug	T400_no2	161	1	1	5.55111512312578e-17	1	1,NT2;1,NT2;1,NT2;1,NT2;1,NT2;1,NT2;1,NT2;1,NT3;1,NT3;1,NT3;1,NT5;1,NT5;1,NT5;1,NT5;1,NT5;1,NT5;1,NT5;1,Tx1;1,Tx1;1,Tx1;1,Tx1;1,Tx1;1,Tx1;1,Tx1;1,Tx10;1,Tx10;1,Tx10;1,Tx10;1,Tx10;1,Tx10;1,Tx10;1,Tx15;1,Tx16;1,Tx16;1,Tx16;1,Tx16;1,Tx16;1,Tx16;1,Tx2;1,Tx2;1,Tx2;1,Tx2;1,Tx2;1,Tx2;1,Tx20;1,Tx9;1,Tx9;1,Tx9;1,Tx9;1,Tx9;1,Tx9	Pearson	1	Ttest_pvalue	5	46	3	0.6	0.0652173913043478	0.117647058823529	Full	T400_no2	28.5714285714286	NT2;NT5;Tx9	FALSE	1	0	NT2	0.117647058823529	161	Final merge cluster for sample in full data	No	FALSE
SVD_pCMs_drugs	138	pearson	NoPrepr	SVD	Coefficient_of_eigenassay	1	Drug	T400_no2	161	1	1	5.55111512312578e-17	1	1,NT2;1,NT2;1,NT2;1,NT2;1,NT2;1,NT2;1,NT2;1,NT3;1,NT3;1,NT3;1,NT5;1,NT5;1,NT5;1,NT5;1,NT5;1,NT5;1,NT5;1,Tx1;1,Tx1;1,Tx1;1,Tx1;1,Tx1;1,Tx1;1,Tx1;1,Tx10;1,Tx10;1,Tx10;1,Tx10;1,Tx10;1,Tx10;1,Tx10;1,Tx15;1,Tx16;1,Tx16;1,Tx16;1,Tx16;1,Tx16;1,Tx16;1,Tx2;1,Tx2;1,Tx2;1,Tx2;1,Tx2;1,Tx2;1,Tx20;1,Tx9;1,Tx9;1,Tx9;1,Tx9;1,Tx9;1,Tx9	Pearson	1	Ttest_pvalue	5	46	3	0.6	0.0652173913043478	0.117647058823529	Full	T400_no2	28.5714285714286	NT2;NT5;Tx9	FALSE	1	0	NT5	0.117647058823529	161	Final selection for sample in full data	No	FALSE
SVD_pCMs_drugs	138	pearson	NoPrepr	SVD	Coefficient_of_eigenassay	1	Drug	T400_no2	161	1	1	5.55111512312578e-17	1	1,NT2;1,NT2;1,NT2;1,NT2;1,NT2;1,NT2;1,NT2;1,NT3;1,NT3;1,NT3;1,NT5;1,NT5;1,NT5;1,NT5;1,NT5;1,NT5;1,NT5;1,Tx1;1,Tx1;1,Tx1;1,Tx1;1,Tx1;1,Tx1;1,Tx1;1,Tx10;1,Tx10;1,Tx10;1,Tx10;1,Tx10;1,Tx10;1,Tx10;1,Tx15;1,Tx16;1,Tx16;1,Tx16;1,Tx16;1,Tx16;1,Tx16;1,Tx2;1,Tx2;1,Tx2;1,Tx2;1,Tx2;1,Tx2;1,Tx20;1,Tx9;1,Tx9;1,Tx9;1,Tx9;1,Tx9;1,Tx9	Pearson	1	Ttest_pvalue	5	46	3	0.6	0.0652173913043478	0.117647058823529	Full	T400_no2	28.5714285714286	NT2;NT5;Tx9	FALSE	1	0	NT5	0.117647058823529	161	Final merge cluster for sample in full data	No	FALSE
SVD_pCMs_drugs	138	pearson	NoPrepr	SVD	Coefficient_of_eigenassay	1	Drug	T400_no2	161	1	1	5.55111512312578e-17	1	1,NT2;1,NT2;1,NT2;1,NT2;1,NT2;1,NT2;1,NT2;1,NT3;1,NT3;1,NT3;1,NT5;1,NT5;1,NT5;1,NT5;1,NT5;1,NT5;1,NT5;1,Tx1;1,Tx1;1,Tx1;1,Tx1;1,Tx1;1,Tx1;1,Tx1;1,Tx10;1,Tx10;1,Tx10;1,Tx10;1,Tx10;1,Tx10;1,Tx10;1,Tx15;1,Tx16;1,Tx16;1,Tx16;1,Tx16;1,Tx16;1,Tx16;1,Tx2;1,Tx2;1,Tx2;1,Tx2;1,Tx2;1,Tx2;1,Tx20;1,Tx9;1,Tx9;1,Tx9;1,Tx9;1,Tx9;1,Tx9	Pearson	1	Ttest_pvalue	5	46	3	0.6	0.0652173913043478	0.117647058823529	Full	T400_no2	28.5714285714286	NT2;NT5;Tx9	FALSE	1	0	Tx9	0.117647058823529	161	Final selection for sample in full data	No	FALSE
SVD_pCMs_drugs	138	pearson	NoPrepr	SVD	Coefficient_of_eigenassay	1	Drug	T400_no2	161	1	1	5.55111512312578e-17	1	1,NT2;1,NT2;1,NT2;1,NT2;1,NT2;1,NT2;1,NT2;1,NT3;1,NT3;1,NT3;1,NT5;1,NT5;1,NT5;1,NT5;1,NT5;1,NT5;1,NT5;1,Tx1;1,Tx1;1,Tx1;1,Tx1;1,Tx1;1,Tx1;1,Tx1;1,Tx10;1,Tx10;1,Tx10;1,Tx10;1,Tx10;1,Tx10;1,Tx10;1,Tx15;1,Tx16;1,Tx16;1,Tx16;1,Tx16;1,Tx16;1,Tx16;1,Tx2;1,Tx2;1,Tx2;1,Tx2;1,Tx2;1,Tx2;1,Tx20;1,Tx9;1,Tx9;1,Tx9;1,Tx9;1,Tx9;1,Tx9	Pearson	1	Ttest_pvalue	5	46	3	0.6	0.0652173913043478	0.117647058823529	Full	T400_no2	28.5714285714286	NT2;NT5;Tx9	FALSE	1	0	Tx9	0.117647058823529	161	Final merge cluster for sample in full data	No	FALSE
SVD_pCMs_drugs	2	pearson	NoPrepr	SVD	Coefficient_of_eigenassay	1	Drug	T400_no2	161	1	1	5.55111512312578e-17	1	1,NT2;1,NT2;1,NT2;1,NT2;1,NT2;1,NT2;1,NT2;1,NT3;1,NT3;1,NT3;1,NT3;1,NT3;1,NT3;1,NT3;1,NT4;1,NT4;1,NT4;1,NT4;1,NT4;1,NT4;1,NT4;1,NT5;1,NT5;1,NT5;1,NT5;1,NT5;1,NT5;1,NT5;1,NT5;1,Tx1;1,Tx1;1,Tx1;1,Tx1;1,Tx1;1,Tx1;1,Tx1;1,Tx10;1,Tx10;1,Tx10;1,Tx10;1,Tx10;1,Tx10;1,Tx10;1,Tx14;1,Tx14;1,Tx14;1,Tx14;1,Tx14;1,Tx14;1,Tx14;1,Tx15;1,Tx15;1,Tx15;1,Tx15;1,Tx15;1,Tx15;1,Tx15;1,Tx15;1,Tx16;1,Tx16;1,Tx16;1,Tx16;1,Tx16;1,Tx16;1,Tx16;1,Tx16;1,Tx17;1,Tx17;1,Tx17;1,Tx17;1,Tx17;1,Tx17;1,Tx17;1,Tx18;1,Tx18;1,Tx18;1,Tx18;1,Tx18;1,Tx18;1,Tx18;1,Tx19;1,Tx19;1,Tx19;1,Tx19;1,Tx19;1,Tx19;1,Tx19;1,Tx2;1,Tx2;1,Tx2;1,Tx2;1,Tx2;1,Tx2;1,Tx2;1,Tx20;1,Tx20;1,Tx20;1,Tx20;1,Tx3;1,Tx3;1,Tx3;1,Tx3;1,Tx3;1,Tx3;1,Tx3;1,Tx8;1,Tx8;1,Tx8;1,Tx8;1,Tx8;1,Tx8;1,Tx8;1,Tx9;1,Tx9;1,Tx9;1,Tx9;1,Tx9;1,Tx9;1,Tx9	Pearson	1	Ttest_pvalue	5	114	5	1	0.043859649122807	0.0840336134453782	Full	T400_no2	70.8074534161491	NT2;NT5;Tx15;Tx16;Tx9	TRUE	1	0	Tx15	0.117647058823529	161	Final selection for sample in full data	No	FALSE
SVD_pCMs_drugs	34	pearson	NoPrepr	SVD	Coefficient_of_eigenassay	1	Drug	T400_no2	161	1	1	5.55111512312578e-17	1	1,NT2;1,NT2;1,NT2;1,NT2;1,NT2;1,NT2;1,NT2;1,NT3;1,NT3;1,NT3;1,NT3;1,NT3;1,NT3;1,NT3;1,NT4;1,NT4;1,NT4;1,NT4;1,NT4;1,NT4;1,NT4;1,NT5;1,NT5;1,NT5;1,NT5;1,NT5;1,NT5;1,NT5;1,NT5;1,Tx1;1,Tx1;1,Tx1;1,Tx1;1,Tx1;1,Tx1;1,Tx1;1,Tx10;1,Tx10;1,Tx10;1,Tx10;1,Tx10;1,Tx10;1,Tx10;1,Tx14;1,Tx14;1,Tx14;1,Tx14;1,Tx14;1,Tx14;1,Tx14;1,Tx15;1,Tx15;1,Tx15;1,Tx15;1,Tx15;1,Tx15;1,Tx15;1,Tx15;1,Tx16;1,Tx16;1,Tx16;1,Tx16;1,Tx16;1,Tx16;1,Tx18;1,Tx18;1,Tx18;1,Tx18;1,Tx18;1,Tx18;1,Tx18;1,Tx19;1,Tx19;1,Tx19;1,Tx19;1,Tx19;1,Tx19;1,Tx19;1,Tx2;1,Tx2;1,Tx2;1,Tx2;1,Tx2;1,Tx2;1,Tx2;1,Tx20;1,Tx20;1,Tx20;1,Tx20;1,Tx3;1,Tx3;1,Tx3;1,Tx3;1,Tx3;1,Tx3;1,Tx3;1,Tx9;1,Tx9;1,Tx9;1,Tx9;1,Tx9;1,Tx9;1,Tx9	Pearson	1	Ttest_pvalue	5	98	4	0.8	0.0408163265306122	0.0776699029126213	Full	T400_no2	60.8695652173913	NT2;NT5;Tx15;Tx9	TRUE	1	0	Tx15	0.117647058823529	161	Final merge cluster for sample in full data	No	FALSE
SVD_pCMs_drugs	2	pearson	NoPrepr	SVD	Coefficient_of_eigenassay	1	Drug	T400_no2	161	1	1	5.55111512312578e-17	1	1,NT2;1,NT2;1,NT2;1,NT2;1,NT2;1,NT2;1,NT2;1,NT3;1,NT3;1,NT3;1,NT3;1,NT3;1,NT3;1,NT3;1,NT4;1,NT4;1,NT4;1,NT4;1,NT4;1,NT4;1,NT4;1,NT5;1,NT5;1,NT5;1,NT5;1,NT5;1,NT5;1,NT5;1,NT5;1,Tx1;1,Tx1;1,Tx1;1,Tx1;1,Tx1;1,Tx1;1,Tx1;1,Tx10;1,Tx10;1,Tx10;1,Tx10;1,Tx10;1,Tx10;1,Tx10;1,Tx14;1,Tx14;1,Tx14;1,Tx14;1,Tx14;1,Tx14;1,Tx14;1,Tx15;1,Tx15;1,Tx15;1,Tx15;1,Tx15;1,Tx15;1,Tx15;1,Tx15;1,Tx16;1,Tx16;1,Tx16;1,Tx16;1,Tx16;1,Tx16;1,Tx16;1,Tx16;1,Tx17;1,Tx17;1,Tx17;1,Tx17;1,Tx17;1,Tx17;1,Tx17;1,Tx18;1,Tx18;1,Tx18;1,Tx18;1,Tx18;1,Tx18;1,Tx18;1,Tx19;1,Tx19;1,Tx19;1,Tx19;1,Tx19;1,Tx19;1,Tx19;1,Tx2;1,Tx2;1,Tx2;1,Tx2;1,Tx2;1,Tx2;1,Tx2;1,Tx20;1,Tx20;1,Tx20;1,Tx20;1,Tx3;1,Tx3;1,Tx3;1,Tx3;1,Tx3;1,Tx3;1,Tx3;1,Tx8;1,Tx8;1,Tx8;1,Tx8;1,Tx8;1,Tx8;1,Tx8;1,Tx9;1,Tx9;1,Tx9;1,Tx9;1,Tx9;1,Tx9;1,Tx9	Pearson	1	Ttest_pvalue	5	114	5	1	0.043859649122807	0.0840336134453782	Full	T400_no2	70.8074534161491	NT2;NT5;Tx15;Tx16;Tx9	TRUE	1	0	Tx16	0.117647058823529	161	Final selection for sample in full data	No	FALSE
SVD_pCMs_drugs	2	pearson	NoPrepr	SVD	Coefficient_of_eigenassay	1	Drug	T400_no2	161	1	1	5.55111512312578e-17	1	1,NT2;1,NT2;1,NT2;1,NT2;1,NT2;1,NT2;1,NT2;1,NT3;1,NT3;1,NT3;1,NT3;1,NT3;1,NT3;1,NT3;1,NT4;1,NT4;1,NT4;1,NT4;1,NT4;1,NT4;1,NT4;1,NT5;1,NT5;1,NT5;1,NT5;1,NT5;1,NT5;1,NT5;1,NT5;1,Tx1;1,Tx1;1,Tx1;1,Tx1;1,Tx1;1,Tx1;1,Tx1;1,Tx10;1,Tx10;1,Tx10;1,Tx10;1,Tx10;1,Tx10;1,Tx10;1,Tx14;1,Tx14;1,Tx14;1,Tx14;1,Tx14;1,Tx14;1,Tx14;1,Tx15;1,Tx15;1,Tx15;1,Tx15;1,Tx15;1,Tx15;1,Tx15;1,Tx15;1,Tx16;1,Tx16;1,Tx16;1,Tx16;1,Tx16;1,Tx16;1,Tx16;1,Tx16;1,Tx17;1,Tx17;1,Tx17;1,Tx17;1,Tx17;1,Tx17;1,Tx17;1,Tx18;1,Tx18;1,Tx18;1,Tx18;1,Tx18;1,Tx18;1,Tx18;1,Tx19;1,Tx19;1,Tx19;1,Tx19;1,Tx19;1,Tx19;1,Tx19;1,Tx2;1,Tx2;1,Tx2;1,Tx2;1,Tx2;1,Tx2;1,Tx2;1,Tx20;1,Tx20;1,Tx20;1,Tx20;1,Tx3;1,Tx3;1,Tx3;1,Tx3;1,Tx3;1,Tx3;1,Tx3;1,Tx8;1,Tx8;1,Tx8;1,Tx8;1,Tx8;1,Tx8;1,Tx8;1,Tx9;1,Tx9;1,Tx9;1,Tx9;1,Tx9;1,Tx9;1,Tx9	Pearson	1	Ttest_pvalue	5	114	5	1	0.043859649122807	0.0840336134453782	Full	T400_no2	70.8074534161491	NT2;NT5;Tx15;Tx16;Tx9	TRUE	1	0	Tx16	0.117647058823529	161	Final merge cluster for sample in full data	No	FALSE
SVD_pCMs_drugs	68	pearson	NoPrepr	SVD	Coefficient_of_eigenassay	1	Drug	T200_no2	161	1	1	7.26811578375372e-17	1	1,NT2;1,NT2;1,NT2;1,NT2;1,NT2;1,NT2;1,NT3;1,NT3;1,NT3;1,NT3;1,NT3;1,NT3;1,NT3;1,NT3;1,NT4;1,NT4;1,NT4;1,NT4;1,NT4;1,NT4;1,NT4;1,NT4;1,NT5;1,NT5;1,NT5;1,NT5;1,NT5;1,NT5;1,Tx1;1,Tx1;1,Tx1;1,Tx1;1,Tx1;1,Tx1;1,Tx1;1,Tx1;1,Tx10;1,Tx10;1,Tx10;1,Tx10;1,Tx10;1,Tx10;1,Tx10;1,Tx16;1,Tx16;1,Tx16;1,Tx16;1,Tx16;1,Tx16;1,Tx18;1,Tx18;1,Tx18;1,Tx18;1,Tx18;1,Tx18;1,Tx18;1,Tx18;1,Tx19;1,Tx19;1,Tx19;1,Tx19;1,Tx19;1,Tx19;1,Tx19;1,Tx2;1,Tx2;1,Tx2;1,Tx2;1,Tx2;1,Tx2;1,Tx20;1,Tx20;1,Tx20;1,Tx20;1,Tx3;1,Tx3;1,Tx3;1,Tx3;1,Tx3;1,Tx3;1,Tx3;1,Tx4;1,Tx6;1,Tx8;1,Tx9;1,Tx9;1,Tx9;1,Tx9;1,Tx9	Pearson	1	Ttest_pvalue	8	81	5	0.625	0.0617283950617284	0.112359550561798	Full	T200_no2	50.3105590062112	NT3;NT4;Tx1;Tx16;Tx18	FALSE	1	0		0.112359550561798	161	Final selection in full data	No	FALSE
SVD_pCMs_drugs	68	pearson	NoPrepr	SVD	Coefficient_of_eigenassay	1	Drug	T200_no2	161	1	1	7.26811578375372e-17	1	1,NT2;1,NT2;1,NT2;1,NT2;1,NT2;1,NT2;1,NT3;1,NT3;1,NT3;1,NT3;1,NT3;1,NT3;1,NT3;1,NT3;1,NT4;1,NT4;1,NT4;1,NT4;1,NT4;1,NT4;1,NT4;1,NT4;1,NT5;1,NT5;1,NT5;1,NT5;1,NT5;1,NT5;1,Tx1;1,Tx1;1,Tx1;1,Tx1;1,Tx1;1,Tx1;1,Tx1;1,Tx1;1,Tx10;1,Tx10;1,Tx10;1,Tx10;1,Tx10;1,Tx10;1,Tx10;1,Tx16;1,Tx16;1,Tx16;1,Tx16;1,Tx16;1,Tx16;1,Tx18;1,Tx18;1,Tx18;1,Tx18;1,Tx18;1,Tx18;1,Tx18;1,Tx18;1,Tx19;1,Tx19;1,Tx19;1,Tx19;1,Tx19;1,Tx19;1,Tx19;1,Tx2;1,Tx2;1,Tx2;1,Tx2;1,Tx2;1,Tx2;1,Tx20;1,Tx20;1,Tx20;1,Tx20;1,Tx3;1,Tx3;1,Tx3;1,Tx3;1,Tx3;1,Tx3;1,Tx3;1,Tx4;1,Tx6;1,Tx8;1,Tx9;1,Tx9;1,Tx9;1,Tx9;1,Tx9	Pearson	1	Ttest_pvalue	8	81	5	0.625	0.0617283950617284	0.112359550561798	Full	T200_no2	50.3105590062112	NT3;NT4;Tx1;Tx16;Tx18	FALSE	1	0	NT3	0.112359550561798	161	Final selection for sample in full data	No	FALSE
SVD_pCMs_drugs	68	pearson	NoPrepr	SVD	Coefficient_of_eigenassay	1	Drug	T200_no2	161	1	1	7.26811578375372e-17	1	1,NT2;1,NT2;1,NT2;1,NT2;1,NT2;1,NT2;1,NT3;1,NT3;1,NT3;1,NT3;1,NT3;1,NT3;1,NT3;1,NT3;1,NT4;1,NT4;1,NT4;1,NT4;1,NT4;1,NT4;1,NT4;1,NT4;1,NT5;1,NT5;1,NT5;1,NT5;1,NT5;1,NT5;1,Tx1;1,Tx1;1,Tx1;1,Tx1;1,Tx1;1,Tx1;1,Tx1;1,Tx1;1,Tx10;1,Tx10;1,Tx10;1,Tx10;1,Tx10;1,Tx10;1,Tx10;1,Tx16;1,Tx16;1,Tx16;1,Tx16;1,Tx16;1,Tx16;1,Tx18;1,Tx18;1,Tx18;1,Tx18;1,Tx18;1,Tx18;1,Tx18;1,Tx18;1,Tx19;1,Tx19;1,Tx19;1,Tx19;1,Tx19;1,Tx19;1,Tx19;1,Tx2;1,Tx2;1,Tx2;1,Tx2;1,Tx2;1,Tx2;1,Tx20;1,Tx20;1,Tx20;1,Tx20;1,Tx3;1,Tx3;1,Tx3;1,Tx3;1,Tx3;1,Tx3;1,Tx3;1,Tx4;1,Tx6;1,Tx8;1,Tx9;1,Tx9;1,Tx9;1,Tx9;1,Tx9	Pearson	1	Ttest_pvalue	8	81	5	0.625	0.0617283950617284	0.112359550561798	Full	T200_no2	50.3105590062112	NT3;NT4;Tx1;Tx16;Tx18	FALSE	1	0	NT3	0.112359550561798	161	Final merge cluster for sample in full data	No	FALSE
SVD_pCMs_drugs	68	pearson	NoPrepr	SVD	Coefficient_of_eigenassay	1	Drug	T200_no2	161	1	1	7.26811578375372e-17	1	1,NT2;1,NT2;1,NT2;1,NT2;1,NT2;1,NT2;1,NT3;1,NT3;1,NT3;1,NT3;1,NT3;1,NT3;1,NT3;1,NT3;1,NT4;1,NT4;1,NT4;1,NT4;1,NT4;1,NT4;1,NT4;1,NT4;1,NT5;1,NT5;1,NT5;1,NT5;1,NT5;1,NT5;1,Tx1;1,Tx1;1,Tx1;1,Tx1;1,Tx1;1,Tx1;1,Tx1;1,Tx1;1,Tx10;1,Tx10;1,Tx10;1,Tx10;1,Tx10;1,Tx10;1,Tx10;1,Tx16;1,Tx16;1,Tx16;1,Tx16;1,Tx16;1,Tx16;1,Tx18;1,Tx18;1,Tx18;1,Tx18;1,Tx18;1,Tx18;1,Tx18;1,Tx18;1,Tx19;1,Tx19;1,Tx19;1,Tx19;1,Tx19;1,Tx19;1,Tx19;1,Tx2;1,Tx2;1,Tx2;1,Tx2;1,Tx2;1,Tx2;1,Tx20;1,Tx20;1,Tx20;1,Tx20;1,Tx3;1,Tx3;1,Tx3;1,Tx3;1,Tx3;1,Tx3;1,Tx3;1,Tx4;1,Tx6;1,Tx8;1,Tx9;1,Tx9;1,Tx9;1,Tx9;1,Tx9	Pearson	1	Ttest_pvalue	8	81	5	0.625	0.0617283950617284	0.112359550561798	Full	T200_no2	50.3105590062112	NT3;NT4;Tx1;Tx16;Tx18	FALSE	1	0	NT4	0.112359550561798	161	Final selection for sample in full data	No	FALSE
SVD_pCMs_drugs	68	pearson	NoPrepr	SVD	Coefficient_of_eigenassay	1	Drug	T200_no2	161	1	1	7.26811578375372e-17	1	1,NT2;1,NT2;1,NT2;1,NT2;1,NT2;1,NT2;1,NT3;1,NT3;1,NT3;1,NT3;1,NT3;1,NT3;1,NT3;1,NT3;1,NT4;1,NT4;1,NT4;1,NT4;1,NT4;1,NT4;1,NT4;1,NT4;1,NT5;1,NT5;1,NT5;1,NT5;1,NT5;1,NT5;1,Tx1;1,Tx1;1,Tx1;1,Tx1;1,Tx1;1,Tx1;1,Tx1;1,Tx1;1,Tx10;1,Tx10;1,Tx10;1,Tx10;1,Tx10;1,Tx10;1,Tx10;1,Tx16;1,Tx16;1,Tx16;1,Tx16;1,Tx16;1,Tx16;1,Tx18;1,Tx18;1,Tx18;1,Tx18;1,Tx18;1,Tx18;1,Tx18;1,Tx18;1,Tx19;1,Tx19;1,Tx19;1,Tx19;1,Tx19;1,Tx19;1,Tx19;1,Tx2;1,Tx2;1,Tx2;1,Tx2;1,Tx2;1,Tx2;1,Tx20;1,Tx20;1,Tx20;1,Tx20;1,Tx3;1,Tx3;1,Tx3;1,Tx3;1,Tx3;1,Tx3;1,Tx3;1,Tx4;1,Tx6;1,Tx8;1,Tx9;1,Tx9;1,Tx9;1,Tx9;1,Tx9	Pearson	1	Ttest_pvalue	8	81	5	0.625	0.0617283950617284	0.112359550561798	Full	T200_no2	50.3105590062112	NT3;NT4;Tx1;Tx16;Tx18	FALSE	1	0	NT4	0.112359550561798	161	Final merge cluster for sample in full data	No	FALSE
SVD_pCMs_drugs	68	pearson	NoPrepr	SVD	Coefficient_of_eigenassay	1	Drug	T200_no2	161	1	1	7.26811578375372e-17	1	1,NT2;1,NT2;1,NT2;1,NT2;1,NT2;1,NT2;1,NT3;1,NT3;1,NT3;1,NT3;1,NT3;1,NT3;1,NT3;1,NT3;1,NT4;1,NT4;1,NT4;1,NT4;1,NT4;1,NT4;1,NT4;1,NT4;1,NT5;1,NT5;1,NT5;1,NT5;1,NT5;1,NT5;1,Tx1;1,Tx1;1,Tx1;1,Tx1;1,Tx1;1,Tx1;1,Tx1;1,Tx1;1,Tx10;1,Tx10;1,Tx10;1,Tx10;1,Tx10;1,Tx10;1,Tx10;1,Tx16;1,Tx16;1,Tx16;1,Tx16;1,Tx16;1,Tx16;1,Tx18;1,Tx18;1,Tx18;1,Tx18;1,Tx18;1,Tx18;1,Tx18;1,Tx18;1,Tx19;1,Tx19;1,Tx19;1,Tx19;1,Tx19;1,Tx19;1,Tx19;1,Tx2;1,Tx2;1,Tx2;1,Tx2;1,Tx2;1,Tx2;1,Tx20;1,Tx20;1,Tx20;1,Tx20;1,Tx3;1,Tx3;1,Tx3;1,Tx3;1,Tx3;1,Tx3;1,Tx3;1,Tx4;1,Tx6;1,Tx8;1,Tx9;1,Tx9;1,Tx9;1,Tx9;1,Tx9	Pearson	1	Ttest_pvalue	8	81	5	0.625	0.0617283950617284	0.112359550561798	Full	T200_no2	50.3105590062112	NT3;NT4;Tx1;Tx16;Tx18	FALSE	1	0	Tx1	0.112359550561798	161	Final selection for sample in full data	No	FALSE
SVD_pCMs_drugs	68	pearson	NoPrepr	SVD	Coefficient_of_eigenassay	1	Drug	T200_no2	161	1	1	7.26811578375372e-17	1	1,NT2;1,NT2;1,NT2;1,NT2;1,NT2;1,NT2;1,NT3;1,NT3;1,NT3;1,NT3;1,NT3;1,NT3;1,NT3;1,NT3;1,NT4;1,NT4;1,NT4;1,NT4;1,NT4;1,NT4;1,NT4;1,NT4;1,NT5;1,NT5;1,NT5;1,NT5;1,NT5;1,NT5;1,Tx1;1,Tx1;1,Tx1;1,Tx1;1,Tx1;1,Tx1;1,Tx1;1,Tx1;1,Tx10;1,Tx10;1,Tx10;1,Tx10;1,Tx10;1,Tx10;1,Tx10;1,Tx16;1,Tx16;1,Tx16;1,Tx16;1,Tx16;1,Tx16;1,Tx18;1,Tx18;1,Tx18;1,Tx18;1,Tx18;1,Tx18;1,Tx18;1,Tx18;1,Tx19;1,Tx19;1,Tx19;1,Tx19;1,Tx19;1,Tx19;1,Tx19;1,Tx2;1,Tx2;1,Tx2;1,Tx2;1,Tx2;1,Tx2;1,Tx20;1,Tx20;1,Tx20;1,Tx20;1,Tx3;1,Tx3;1,Tx3;1,Tx3;1,Tx3;1,Tx3;1,Tx3;1,Tx4;1,Tx6;1,Tx8;1,Tx9;1,Tx9;1,Tx9;1,Tx9;1,Tx9	Pearson	1	Ttest_pvalue	8	81	5	0.625	0.0617283950617284	0.112359550561798	Full	T200_no2	50.3105590062112	NT3;NT4;Tx1;Tx16;Tx18	FALSE	1	0	Tx1	0.112359550561798	161	Final merge cluster for sample in full data	No	FALSE
SVD_pCMs_drugs	68	pearson	NoPrepr	SVD	Coefficient_of_eigenassay	1	Drug	T200_no2	161	1	1	7.26811578375372e-17	1	1,NT2;1,NT2;1,NT2;1,NT2;1,NT2;1,NT2;1,NT3;1,NT3;1,NT3;1,NT3;1,NT3;1,NT3;1,NT3;1,NT3;1,NT4;1,NT4;1,NT4;1,NT4;1,NT4;1,NT4;1,NT4;1,NT4;1,NT5;1,NT5;1,NT5;1,NT5;1,NT5;1,NT5;1,Tx1;1,Tx1;1,Tx1;1,Tx1;1,Tx1;1,Tx1;1,Tx1;1,Tx1;1,Tx10;1,Tx10;1,Tx10;1,Tx10;1,Tx10;1,Tx10;1,Tx10;1,Tx16;1,Tx16;1,Tx16;1,Tx16;1,Tx16;1,Tx16;1,Tx18;1,Tx18;1,Tx18;1,Tx18;1,Tx18;1,Tx18;1,Tx18;1,Tx18;1,Tx19;1,Tx19;1,Tx19;1,Tx19;1,Tx19;1,Tx19;1,Tx19;1,Tx2;1,Tx2;1,Tx2;1,Tx2;1,Tx2;1,Tx2;1,Tx20;1,Tx20;1,Tx20;1,Tx20;1,Tx3;1,Tx3;1,Tx3;1,Tx3;1,Tx3;1,Tx3;1,Tx3;1,Tx4;1,Tx6;1,Tx8;1,Tx9;1,Tx9;1,Tx9;1,Tx9;1,Tx9	Pearson	1	Ttest_pvalue	8	81	5	0.625	0.0617283950617284	0.112359550561798	Full	T200_no2	50.3105590062112	NT3;NT4;Tx1;Tx16;Tx18	FALSE	1	0	Tx16	0.112359550561798	161	Final selection for sample in full data	No	FALSE
SVD_pCMs_drugs	68	pearson	NoPrepr	SVD	Coefficient_of_eigenassay	1	Drug	T200_no2	161	1	1	7.26811578375372e-17	1	1,NT2;1,NT2;1,NT2;1,NT2;1,NT2;1,NT2;1,NT3;1,NT3;1,NT3;1,NT3;1,NT3;1,NT3;1,NT3;1,NT3;1,NT4;1,NT4;1,NT4;1,NT4;1,NT4;1,NT4;1,NT4;1,NT4;1,NT5;1,NT5;1,NT5;1,NT5;1,NT5;1,NT5;1,Tx1;1,Tx1;1,Tx1;1,Tx1;1,Tx1;1,Tx1;1,Tx1;1,Tx1;1,Tx10;1,Tx10;1,Tx10;1,Tx10;1,Tx10;1,Tx10;1,Tx10;1,Tx16;1,Tx16;1,Tx16;1,Tx16;1,Tx16;1,Tx16;1,Tx18;1,Tx18;1,Tx18;1,Tx18;1,Tx18;1,Tx18;1,Tx18;1,Tx18;1,Tx19;1,Tx19;1,Tx19;1,Tx19;1,Tx19;1,Tx19;1,Tx19;1,Tx2;1,Tx2;1,Tx2;1,Tx2;1,Tx2;1,Tx2;1,Tx20;1,Tx20;1,Tx20;1,Tx20;1,Tx3;1,Tx3;1,Tx3;1,Tx3;1,Tx3;1,Tx3;1,Tx3;1,Tx4;1,Tx6;1,Tx8;1,Tx9;1,Tx9;1,Tx9;1,Tx9;1,Tx9	Pearson	1	Ttest_pvalue	8	81	5	0.625	0.0617283950617284	0.112359550561798	Full	T200_no2	50.3105590062112	NT3;NT4;Tx1;Tx16;Tx18	FALSE	1	0	Tx16	0.112359550561798	161	Final merge cluster for sample in full data	No	FALSE
SVD_pCMs_drugs	68	pearson	NoPrepr	SVD	Coefficient_of_eigenassay	1	Drug	T200_no2	161	1	1	7.26811578375372e-17	1	1,NT2;1,NT2;1,NT2;1,NT2;1,NT2;1,NT2;1,NT3;1,NT3;1,NT3;1,NT3;1,NT3;1,NT3;1,NT3;1,NT3;1,NT4;1,NT4;1,NT4;1,NT4;1,NT4;1,NT4;1,NT4;1,NT4;1,NT5;1,NT5;1,NT5;1,NT5;1,NT5;1,NT5;1,Tx1;1,Tx1;1,Tx1;1,Tx1;1,Tx1;1,Tx1;1,Tx1;1,Tx1;1,Tx10;1,Tx10;1,Tx10;1,Tx10;1,Tx10;1,Tx10;1,Tx10;1,Tx16;1,Tx16;1,Tx16;1,Tx16;1,Tx16;1,Tx16;1,Tx18;1,Tx18;1,Tx18;1,Tx18;1,Tx18;1,Tx18;1,Tx18;1,Tx18;1,Tx19;1,Tx19;1,Tx19;1,Tx19;1,Tx19;1,Tx19;1,Tx19;1,Tx2;1,Tx2;1,Tx2;1,Tx2;1,Tx2;1,Tx2;1,Tx20;1,Tx20;1,Tx20;1,Tx20;1,Tx3;1,Tx3;1,Tx3;1,Tx3;1,Tx3;1,Tx3;1,Tx3;1,Tx4;1,Tx6;1,Tx8;1,Tx9;1,Tx9;1,Tx9;1,Tx9;1,Tx9	Pearson	1	Ttest_pvalue	8	81	5	0.625	0.0617283950617284	0.112359550561798	Full	T200_no2	50.3105590062112	NT3;NT4;Tx1;Tx16;Tx18	FALSE	1	0	Tx18	0.112359550561798	161	Final selection for sample in full data	No	FALSE
SVD_pCMs_drugs	68	pearson	NoPrepr	SVD	Coefficient_of_eigenassay	1	Drug	T200_no2	161	1	1	7.26811578375372e-17	1	1,NT2;1,NT2;1,NT2;1,NT2;1,NT2;1,NT2;1,NT3;1,NT3;1,NT3;1,NT3;1,NT3;1,NT3;1,NT3;1,NT3;1,NT4;1,NT4;1,NT4;1,NT4;1,NT4;1,NT4;1,NT4;1,NT4;1,NT5;1,NT5;1,NT5;1,NT5;1,NT5;1,NT5;1,Tx1;1,Tx1;1,Tx1;1,Tx1;1,Tx1;1,Tx1;1,Tx1;1,Tx1;1,Tx10;1,Tx10;1,Tx10;1,Tx10;1,Tx10;1,Tx10;1,Tx10;1,Tx16;1,Tx16;1,Tx16;1,Tx16;1,Tx16;1,Tx16;1,Tx18;1,Tx18;1,Tx18;1,Tx18;1,Tx18;1,Tx18;1,Tx18;1,Tx18;1,Tx19;1,Tx19;1,Tx19;1,Tx19;1,Tx19;1,Tx19;1,Tx19;1,Tx2;1,Tx2;1,Tx2;1,Tx2;1,Tx2;1,Tx2;1,Tx20;1,Tx20;1,Tx20;1,Tx20;1,Tx3;1,Tx3;1,Tx3;1,Tx3;1,Tx3;1,Tx3;1,Tx3;1,Tx4;1,Tx6;1,Tx8;1,Tx9;1,Tx9;1,Tx9;1,Tx9;1,Tx9	Pearson	1	Ttest_pvalue	8	81	5	0.625	0.0617283950617284	0.112359550561798	Full	T200_no2	50.3105590062112	NT3;NT4;Tx1;Tx16;Tx18	FALSE	1	0	Tx18	0.112359550561798	161	Final merge cluster for sample in full data	No	FALSE
SVD_pCMs_drugs	2	pearson	NoPrepr	SVD	Coefficient_of_eigenassay	1	Drug	T200_no2	161	1	1	7.26811578375372e-17	1	1,NT2;1,NT2;1,NT2;1,NT2;1,NT2;1,NT2;1,NT3;1,NT3;1,NT3;1,NT3;1,NT3;1,NT3;1,NT3;1,NT3;1,NT4;1,NT4;1,NT4;1,NT4;1,NT4;1,NT4;1,NT4;1,NT4;1,NT5;1,NT5;1,NT5;1,NT5;1,NT5;1,NT5;1,NT5;1,Tx1;1,Tx1;1,Tx1;1,Tx1;1,Tx1;1,Tx1;1,Tx1;1,Tx1;1,Tx10;1,Tx10;1,Tx10;1,Tx10;1,Tx10;1,Tx10;1,Tx10;1,Tx14;1,Tx14;1,Tx14;1,Tx14;1,Tx14;1,Tx14;1,Tx14;1,Tx15;1,Tx15;1,Tx15;1,Tx15;1,Tx15;1,Tx15;1,Tx15;1,Tx16;1,Tx16;1,Tx16;1,Tx16;1,Tx16;1,Tx16;1,Tx16;1,Tx16;1,Tx17;1,Tx17;1,Tx17;1,Tx17;1,Tx17;1,Tx17;1,Tx17;1,Tx18;1,Tx18;1,Tx18;1,Tx18;1,Tx18;1,Tx18;1,Tx18;1,Tx18;1,Tx19;1,Tx19;1,Tx19;1,Tx19;1,Tx19;1,Tx19;1,Tx19;1,Tx2;1,Tx2;1,Tx2;1,Tx2;1,Tx2;1,Tx2;1,Tx2;1,Tx20;1,Tx20;1,Tx20;1,Tx20;1,Tx3;1,Tx3;1,Tx3;1,Tx3;1,Tx3;1,Tx3;1,Tx3;1,Tx4;1,Tx6;1,Tx8;1,Tx8;1,Tx8;1,Tx8;1,Tx8;1,Tx8;1,Tx8;1,Tx8;1,Tx9;1,Tx9;1,Tx9;1,Tx9;1,Tx9;1,Tx9	Pearson	1	Ttest_pvalue	8	114	6	0.75	0.0526315789473684	0.0983606557377049	Full	T200_no2	70.8074534161491	NT3;NT4;Tx1;Tx16;Tx18;Tx8	TRUE	1	0	Tx8	0.112359550561798	161	Final selection for sample in full data	No	FALSE
SVD_pCMs_drugs	2	pearson	NoPrepr	SVD	Coefficient_of_eigenassay	1	Drug	T200_no2	161	1	1	7.26811578375372e-17	1	1,NT2;1,NT2;1,NT2;1,NT2;1,NT2;1,NT2;1,NT3;1,NT3;1,NT3;1,NT3;1,NT3;1,NT3;1,NT3;1,NT3;1,NT4;1,NT4;1,NT4;1,NT4;1,NT4;1,NT4;1,NT4;1,NT4;1,NT5;1,NT5;1,NT5;1,NT5;1,NT5;1,NT5;1,NT5;1,Tx1;1,Tx1;1,Tx1;1,Tx1;1,Tx1;1,Tx1;1,Tx1;1,Tx1;1,Tx10;1,Tx10;1,Tx10;1,Tx10;1,Tx10;1,Tx10;1,Tx10;1,Tx14;1,Tx14;1,Tx14;1,Tx14;1,Tx14;1,Tx14;1,Tx14;1,Tx15;1,Tx15;1,Tx15;1,Tx15;1,Tx15;1,Tx15;1,Tx15;1,Tx16;1,Tx16;1,Tx16;1,Tx16;1,Tx16;1,Tx16;1,Tx16;1,Tx16;1,Tx17;1,Tx17;1,Tx17;1,Tx17;1,Tx17;1,Tx17;1,Tx17;1,Tx18;1,Tx18;1,Tx18;1,Tx18;1,Tx18;1,Tx18;1,Tx18;1,Tx18;1,Tx19;1,Tx19;1,Tx19;1,Tx19;1,Tx19;1,Tx19;1,Tx19;1,Tx2;1,Tx2;1,Tx2;1,Tx2;1,Tx2;1,Tx2;1,Tx2;1,Tx20;1,Tx20;1,Tx20;1,Tx20;1,Tx3;1,Tx3;1,Tx3;1,Tx3;1,Tx3;1,Tx3;1,Tx3;1,Tx4;1,Tx6;1,Tx8;1,Tx8;1,Tx8;1,Tx8;1,Tx8;1,Tx8;1,Tx8;1,Tx8;1,Tx9;1,Tx9;1,Tx9;1,Tx9;1,Tx9;1,Tx9	Pearson	1	Ttest_pvalue	8	114	6	0.75	0.0526315789473684	0.0983606557377049	Full	T200_no2	70.8074534161491	NT3;NT4;Tx1;Tx16;Tx18;Tx8	TRUE	1	0	Tx8	0.112359550561798	161	Final merge cluster for sample in full data	No	FALSE
SVD_pCMs_drugs	1	pearson	NoPrepr	SVD	Coefficient_of_eigenassay	1	Drug	T200_no2	161	1	1	7.26811578375372e-17	1	1,NT1;1,NT1;1,NT1;1,NT1;1,NT1;1,NT1;1,NT1;1,NT2;1,NT2;1,NT2;1,NT2;1,NT2;1,NT2;1,NT2;1,NT3;1,NT3;1,NT3;1,NT3;1,NT3;1,NT3;1,NT3;1,NT3;1,NT4;1,NT4;1,NT4;1,NT4;1,NT4;1,NT4;1,NT4;1,NT4;1,NT5;1,NT5;1,NT5;1,NT5;1,NT5;1,NT5;1,NT5;1,Tx1;1,Tx1;1,Tx1;1,Tx1;1,Tx1;1,Tx1;1,Tx1;1,Tx1;1,Tx10;1,Tx10;1,Tx10;1,Tx10;1,Tx10;1,Tx10;1,Tx10;1,Tx12;1,Tx12;1,Tx12;1,Tx12;1,Tx12;1,Tx12;1,Tx12;1,Tx13;1,Tx13;1,Tx13;1,Tx13;1,Tx13;1,Tx13;1,Tx13;1,Tx14;1,Tx14;1,Tx14;1,Tx14;1,Tx14;1,Tx14;1,Tx14;1,Tx15;1,Tx15;1,Tx15;1,Tx15;1,Tx15;1,Tx15;1,Tx15;1,Tx16;1,Tx16;1,Tx16;1,Tx16;1,Tx16;1,Tx16;1,Tx16;1,Tx16;1,Tx17;1,Tx17;1,Tx17;1,Tx17;1,Tx17;1,Tx17;1,Tx17;1,Tx18;1,Tx18;1,Tx18;1,Tx18;1,Tx18;1,Tx18;1,Tx18;1,Tx18;1,Tx19;1,Tx19;1,Tx19;1,Tx19;1,Tx19;1,Tx19;1,Tx19;1,Tx2;1,Tx2;1,Tx2;1,Tx2;1,Tx2;1,Tx2;1,Tx2;1,Tx20;1,Tx20;1,Tx20;1,Tx20;1,Tx20;1,Tx20;1,Tx20;1,Tx3;1,Tx3;1,Tx3;1,Tx3;1,Tx3;1,Tx3;1,Tx3;1,Tx4;1,Tx4;1,Tx4;1,Tx4;1,Tx4;1,Tx4;1,Tx4;1,Tx4;1,Tx6;1,Tx6;1,Tx6;1,Tx6;1,Tx6;1,Tx6;1,Tx6;1,Tx6;1,Tx7;1,Tx7;1,Tx7;1,Tx7;1,Tx7;1,Tx7;1,Tx7;1,Tx8;1,Tx8;1,Tx8;1,Tx8;1,Tx8;1,Tx8;1,Tx8;1,Tx8;1,Tx9;1,Tx9;1,Tx9;1,Tx9;1,Tx9;1,Tx9;1,Tx9	Pearson	1	Ttest_pvalue	8	161	8	1	0.0496894409937888	0.0946745562130177	Full	T200_no2	100	NT3;NT4;Tx1;Tx16;Tx18;Tx4;Tx6;Tx8	TRUE	1	0	Tx4	0.112359550561798	161	Final selection for sample in full data	No	FALSE
SVD_pCMs_drugs	1	pearson	NoPrepr	SVD	Coefficient_of_eigenassay	1	Drug	T200_no2	161	1	1	7.26811578375372e-17	1	1,NT1;1,NT1;1,NT1;1,NT1;1,NT1;1,NT1;1,NT1;1,NT2;1,NT2;1,NT2;1,NT2;1,NT2;1,NT2;1,NT2;1,NT3;1,NT3;1,NT3;1,NT3;1,NT3;1,NT3;1,NT3;1,NT3;1,NT4;1,NT4;1,NT4;1,NT4;1,NT4;1,NT4;1,NT4;1,NT4;1,NT5;1,NT5;1,NT5;1,NT5;1,NT5;1,NT5;1,NT5;1,Tx1;1,Tx1;1,Tx1;1,Tx1;1,Tx1;1,Tx1;1,Tx1;1,Tx1;1,Tx10;1,Tx10;1,Tx10;1,Tx10;1,Tx10;1,Tx10;1,Tx10;1,Tx12;1,Tx12;1,Tx12;1,Tx12;1,Tx12;1,Tx12;1,Tx12;1,Tx13;1,Tx13;1,Tx13;1,Tx13;1,Tx13;1,Tx13;1,Tx13;1,Tx14;1,Tx14;1,Tx14;1,Tx14;1,Tx14;1,Tx14;1,Tx14;1,Tx15;1,Tx15;1,Tx15;1,Tx15;1,Tx15;1,Tx15;1,Tx15;1,Tx16;1,Tx16;1,Tx16;1,Tx16;1,Tx16;1,Tx16;1,Tx16;1,Tx16;1,Tx17;1,Tx17;1,Tx17;1,Tx17;1,Tx17;1,Tx17;1,Tx17;1,Tx18;1,Tx18;1,Tx18;1,Tx18;1,Tx18;1,Tx18;1,Tx18;1,Tx18;1,Tx19;1,Tx19;1,Tx19;1,Tx19;1,Tx19;1,Tx19;1,Tx19;1,Tx2;1,Tx2;1,Tx2;1,Tx2;1,Tx2;1,Tx2;1,Tx2;1,Tx20;1,Tx20;1,Tx20;1,Tx20;1,Tx20;1,Tx20;1,Tx20;1,Tx3;1,Tx3;1,Tx3;1,Tx3;1,Tx3;1,Tx3;1,Tx3;1,Tx4;1,Tx4;1,Tx4;1,Tx4;1,Tx4;1,Tx4;1,Tx4;1,Tx4;1,Tx6;1,Tx6;1,Tx6;1,Tx6;1,Tx6;1,Tx6;1,Tx6;1,Tx6;1,Tx7;1,Tx7;1,Tx7;1,Tx7;1,Tx7;1,Tx7;1,Tx7;1,Tx8;1,Tx8;1,Tx8;1,Tx8;1,Tx8;1,Tx8;1,Tx8;1,Tx8;1,Tx9;1,Tx9;1,Tx9;1,Tx9;1,Tx9;1,Tx9;1,Tx9	Pearson	1	Ttest_pvalue	8	161	8	1	0.0496894409937888	0.0946745562130177	Full	T200_no2	100	NT3;NT4;Tx1;Tx16;Tx18;Tx4;Tx6;Tx8	TRUE	1	0	Tx4	0.112359550561798	161	Final merge cluster for sample in full data	No	FALSE
SVD_pCMs_drugs	1	pearson	NoPrepr	SVD	Coefficient_of_eigenassay	1	Drug	T200_no2	161	1	1	7.26811578375372e-17	1	1,NT1;1,NT1;1,NT1;1,NT1;1,NT1;1,NT1;1,NT1;1,NT2;1,NT2;1,NT2;1,NT2;1,NT2;1,NT2;1,NT2;1,NT3;1,NT3;1,NT3;1,NT3;1,NT3;1,NT3;1,NT3;1,NT3;1,NT4;1,NT4;1,NT4;1,NT4;1,NT4;1,NT4;1,NT4;1,NT4;1,NT5;1,NT5;1,NT5;1,NT5;1,NT5;1,NT5;1,NT5;1,Tx1;1,Tx1;1,Tx1;1,Tx1;1,Tx1;1,Tx1;1,Tx1;1,Tx1;1,Tx10;1,Tx10;1,Tx10;1,Tx10;1,Tx10;1,Tx10;1,Tx10;1,Tx12;1,Tx12;1,Tx12;1,Tx12;1,Tx12;1,Tx12;1,Tx12;1,Tx13;1,Tx13;1,Tx13;1,Tx13;1,Tx13;1,Tx13;1,Tx13;1,Tx14;1,Tx14;1,Tx14;1,Tx14;1,Tx14;1,Tx14;1,Tx14;1,Tx15;1,Tx15;1,Tx15;1,Tx15;1,Tx15;1,Tx15;1,Tx15;1,Tx16;1,Tx16;1,Tx16;1,Tx16;1,Tx16;1,Tx16;1,Tx16;1,Tx16;1,Tx17;1,Tx17;1,Tx17;1,Tx17;1,Tx17;1,Tx17;1,Tx17;1,Tx18;1,Tx18;1,Tx18;1,Tx18;1,Tx18;1,Tx18;1,Tx18;1,Tx18;1,Tx19;1,Tx19;1,Tx19;1,Tx19;1,Tx19;1,Tx19;1,Tx19;1,Tx2;1,Tx2;1,Tx2;1,Tx2;1,Tx2;1,Tx2;1,Tx2;1,Tx20;1,Tx20;1,Tx20;1,Tx20;1,Tx20;1,Tx20;1,Tx20;1,Tx3;1,Tx3;1,Tx3;1,Tx3;1,Tx3;1,Tx3;1,Tx3;1,Tx4;1,Tx4;1,Tx4;1,Tx4;1,Tx4;1,Tx4;1,Tx4;1,Tx4;1,Tx6;1,Tx6;1,Tx6;1,Tx6;1,Tx6;1,Tx6;1,Tx6;1,Tx6;1,Tx7;1,Tx7;1,Tx7;1,Tx7;1,Tx7;1,Tx7;1,Tx7;1,Tx8;1,Tx8;1,Tx8;1,Tx8;1,Tx8;1,Tx8;1,Tx8;1,Tx8;1,Tx9;1,Tx9;1,Tx9;1,Tx9;1,Tx9;1,Tx9;1,Tx9	Pearson	1	Ttest_pvalue	8	161	8	1	0.0496894409937888	0.0946745562130177	Full	T200_no2	100	NT3;NT4;Tx1;Tx16;Tx18;Tx4;Tx6;Tx8	TRUE	1	0	Tx6	0.112359550561798	161	Final selection for sample in full data	No	FALSE
SVD_pCMs_drugs	1	pearson	NoPrepr	SVD	Coefficient_of_eigenassay	1	Drug	T200_no2	161	1	1	7.26811578375372e-17	1	1,NT1;1,NT1;1,NT1;1,NT1;1,NT1;1,NT1;1,NT1;1,NT2;1,NT2;1,NT2;1,NT2;1,NT2;1,NT2;1,NT2;1,NT3;1,NT3;1,NT3;1,NT3;1,NT3;1,NT3;1,NT3;1,NT3;1,NT4;1,NT4;1,NT4;1,NT4;1,NT4;1,NT4;1,NT4;1,NT4;1,NT5;1,NT5;1,NT5;1,NT5;1,NT5;1,NT5;1,NT5;1,Tx1;1,Tx1;1,Tx1;1,Tx1;1,Tx1;1,Tx1;1,Tx1;1,Tx1;1,Tx10;1,Tx10;1,Tx10;1,Tx10;1,Tx10;1,Tx10;1,Tx10;1,Tx12;1,Tx12;1,Tx12;1,Tx12;1,Tx12;1,Tx12;1,Tx12;1,Tx13;1,Tx13;1,Tx13;1,Tx13;1,Tx13;1,Tx13;1,Tx13;1,Tx14;1,Tx14;1,Tx14;1,Tx14;1,Tx14;1,Tx14;1,Tx14;1,Tx15;1,Tx15;1,Tx15;1,Tx15;1,Tx15;1,Tx15;1,Tx15;1,Tx16;1,Tx16;1,Tx16;1,Tx16;1,Tx16;1,Tx16;1,Tx16;1,Tx16;1,Tx17;1,Tx17;1,Tx17;1,Tx17;1,Tx17;1,Tx17;1,Tx17;1,Tx18;1,Tx18;1,Tx18;1,Tx18;1,Tx18;1,Tx18;1,Tx18;1,Tx18;1,Tx19;1,Tx19;1,Tx19;1,Tx19;1,Tx19;1,Tx19;1,Tx19;1,Tx2;1,Tx2;1,Tx2;1,Tx2;1,Tx2;1,Tx2;1,Tx2;1,Tx20;1,Tx20;1,Tx20;1,Tx20;1,Tx20;1,Tx20;1,Tx20;1,Tx3;1,Tx3;1,Tx3;1,Tx3;1,Tx3;1,Tx3;1,Tx3;1,Tx4;1,Tx4;1,Tx4;1,Tx4;1,Tx4;1,Tx4;1,Tx4;1,Tx4;1,Tx6;1,Tx6;1,Tx6;1,Tx6;1,Tx6;1,Tx6;1,Tx6;1,Tx6;1,Tx7;1,Tx7;1,Tx7;1,Tx7;1,Tx7;1,Tx7;1,Tx7;1,Tx8;1,Tx8;1,Tx8;1,Tx8;1,Tx8;1,Tx8;1,Tx8;1,Tx8;1,Tx9;1,Tx9;1,Tx9;1,Tx9;1,Tx9;1,Tx9;1,Tx9	Pearson	1	Ttest_pvalue	8	161	8	1	0.0496894409937888	0.0946745562130177	Full	T200_no2	100	NT3;NT4;Tx1;Tx16;Tx18;Tx4;Tx6;Tx8	TRUE	1	0	Tx6	0.112359550561798	161	Final merge cluster for sample in full data	No	FALSE
SVD_pCMs_drugs	245	pearson	NoPrepr	SVD	Coefficient_of_eigenassay	1	Drug	T400_no3	161	1	1	6.40987562127855e-17	1	1,NT1;1,NT1;1,NT1;1,NT1;1,NT1;1,NT1;1,NT1;1,NT2;1,NT4;1,Tx10;1,Tx12;1,Tx12;1,Tx12;1,Tx12;1,Tx12;1,Tx12;1,Tx12;1,Tx13;1,Tx13;1,Tx13;1,Tx13;1,Tx13;1,Tx13;1,Tx13;1,Tx20;1,Tx20;1,Tx20;1,Tx20;1,Tx6;1,Tx6;1,Tx6;1,Tx6;1,Tx6;1,Tx6;1,Tx6;1,Tx7;1,Tx7;1,Tx7;1,Tx7;1,Tx7;1,Tx7;1,Tx7;1,Tx9	Pearson	1	Ttest_pvalue	4	39	2	0.5	0.0512820512820513	0.0930232558139535	Full	T400_no3	24.223602484472	Tx12;Tx20	FALSE	1	0		0.0930232558139535	161	Final selection in full data	No	FALSE
SVD_pCMs_drugs	245	pearson	NoPrepr	SVD	Coefficient_of_eigenassay	1	Drug	T400_no3	161	1	1	6.40987562127855e-17	1	1,NT1;1,NT1;1,NT1;1,NT1;1,NT1;1,NT1;1,NT1;1,NT2;1,NT4;1,Tx10;1,Tx12;1,Tx12;1,Tx12;1,Tx12;1,Tx12;1,Tx12;1,Tx12;1,Tx13;1,Tx13;1,Tx13;1,Tx13;1,Tx13;1,Tx13;1,Tx13;1,Tx20;1,Tx20;1,Tx20;1,Tx20;1,Tx6;1,Tx6;1,Tx6;1,Tx6;1,Tx6;1,Tx6;1,Tx6;1,Tx7;1,Tx7;1,Tx7;1,Tx7;1,Tx7;1,Tx7;1,Tx7;1,Tx9	Pearson	1	Ttest_pvalue	4	39	2	0.5	0.0512820512820513	0.0930232558139535	Full	T400_no3	24.223602484472	Tx12;Tx20	FALSE	1	0	Tx12	0.0930232558139535	161	Final selection for sample in full data	No	FALSE
SVD_pCMs_drugs	245	pearson	NoPrepr	SVD	Coefficient_of_eigenassay	1	Drug	T400_no3	161	1	1	6.40987562127855e-17	1	1,NT1;1,NT1;1,NT1;1,NT1;1,NT1;1,NT1;1,NT1;1,NT2;1,NT4;1,Tx10;1,Tx12;1,Tx12;1,Tx12;1,Tx12;1,Tx12;1,Tx12;1,Tx12;1,Tx13;1,Tx13;1,Tx13;1,Tx13;1,Tx13;1,Tx13;1,Tx13;1,Tx20;1,Tx20;1,Tx20;1,Tx20;1,Tx6;1,Tx6;1,Tx6;1,Tx6;1,Tx6;1,Tx6;1,Tx6;1,Tx7;1,Tx7;1,Tx7;1,Tx7;1,Tx7;1,Tx7;1,Tx7;1,Tx9	Pearson	1	Ttest_pvalue	4	39	2	0.5	0.0512820512820513	0.0930232558139535	Full	T400_no3	24.223602484472	Tx12;Tx20	FALSE	1	0	Tx12	0.0930232558139535	161	Final merge cluster for sample in full data	No	FALSE
SVD_pCMs_drugs	245	pearson	NoPrepr	SVD	Coefficient_of_eigenassay	1	Drug	T400_no3	161	1	1	6.40987562127855e-17	1	1,NT1;1,NT1;1,NT1;1,NT1;1,NT1;1,NT1;1,NT1;1,NT2;1,NT4;1,Tx10;1,Tx12;1,Tx12;1,Tx12;1,Tx12;1,Tx12;1,Tx12;1,Tx12;1,Tx13;1,Tx13;1,Tx13;1,Tx13;1,Tx13;1,Tx13;1,Tx13;1,Tx20;1,Tx20;1,Tx20;1,Tx20;1,Tx6;1,Tx6;1,Tx6;1,Tx6;1,Tx6;1,Tx6;1,Tx6;1,Tx7;1,Tx7;1,Tx7;1,Tx7;1,Tx7;1,Tx7;1,Tx7;1,Tx9	Pearson	1	Ttest_pvalue	4	39	2	0.5	0.0512820512820513	0.0930232558139535	Full	T400_no3	24.223602484472	Tx12;Tx20	FALSE	1	0	Tx20	0.0930232558139535	161	Final selection for sample in full data	No	FALSE
SVD_pCMs_drugs	245	pearson	NoPrepr	SVD	Coefficient_of_eigenassay	1	Drug	T400_no3	161	1	1	6.40987562127855e-17	1	1,NT1;1,NT1;1,NT1;1,NT1;1,NT1;1,NT1;1,NT1;1,NT2;1,NT4;1,Tx10;1,Tx12;1,Tx12;1,Tx12;1,Tx12;1,Tx12;1,Tx12;1,Tx12;1,Tx13;1,Tx13;1,Tx13;1,Tx13;1,Tx13;1,Tx13;1,Tx13;1,Tx20;1,Tx20;1,Tx20;1,Tx20;1,Tx6;1,Tx6;1,Tx6;1,Tx6;1,Tx6;1,Tx6;1,Tx6;1,Tx7;1,Tx7;1,Tx7;1,Tx7;1,Tx7;1,Tx7;1,Tx7;1,Tx9	Pearson	1	Ttest_pvalue	4	39	2	0.5	0.0512820512820513	0.0930232558139535	Full	T400_no3	24.223602484472	Tx12;Tx20	FALSE	1	0	Tx20	0.0930232558139535	161	Final merge cluster for sample in full data	No	FALSE
SVD_pCMs_drugs	82	pearson	NoPrepr	SVD	Coefficient_of_eigenassay	1	Drug	T400_no3	161	1	1	6.40987562127855e-17	1	1,NT2;1,NT2;1,NT2;1,NT2;1,NT2;1,NT2;1,NT3;1,NT3;1,NT3;1,NT3;1,NT3;1,NT3;1,NT3;1,NT4;1,NT4;1,NT4;1,NT4;1,NT4;1,NT4;1,NT4;1,NT4;1,NT5;1,NT5;1,NT5;1,NT5;1,NT5;1,NT5;1,Tx1;1,Tx1;1,Tx1;1,Tx1;1,Tx1;1,Tx1;1,Tx1;1,Tx10;1,Tx10;1,Tx10;1,Tx10;1,Tx10;1,Tx10;1,Tx10;1,Tx10;1,Tx12;1,Tx16;1,Tx16;1,Tx16;1,Tx16;1,Tx16;1,Tx19;1,Tx19;1,Tx19;1,Tx19;1,Tx19;1,Tx19;1,Tx19;1,Tx2;1,Tx2;1,Tx2;1,Tx2;1,Tx2;1,Tx2;1,Tx20;1,Tx20;1,Tx20;1,Tx20;1,Tx20;1,Tx3;1,Tx3;1,Tx3;1,Tx3;1,Tx3;1,Tx3;1,Tx3;1,Tx9;1,Tx9;1,Tx9;1,Tx9;1,Tx9	Pearson	1	Ttest_pvalue	4	74	2	0.5	0.027027027027027	0.0512820512820513	Full	T400_no3	45.9627329192547	NT4;Tx10	FALSE	1	0	NT4	0.0930232558139535	161	Final selection for sample in full data	No	FALSE
SVD_pCMs_drugs	1	pearson	NoPrepr	SVD	Coefficient_of_eigenassay	1	Drug	T400_no3	161	1	1	6.40987562127855e-17	1	1,NT1;1,NT1;1,NT1;1,NT1;1,NT1;1,NT1;1,NT1;1,NT2;1,NT2;1,NT2;1,NT2;1,NT2;1,NT2;1,NT2;1,NT3;1,NT3;1,NT3;1,NT3;1,NT3;1,NT3;1,NT3;1,NT4;1,NT4;1,NT4;1,NT4;1,NT4;1,NT4;1,NT4;1,NT4;1,NT5;1,NT5;1,NT5;1,NT5;1,NT5;1,NT5;1,NT5;1,Tx1;1,Tx1;1,Tx1;1,Tx1;1,Tx1;1,Tx1;1,Tx1;1,Tx10;1,Tx10;1,Tx10;1,Tx10;1,Tx10;1,Tx10;1,Tx10;1,Tx10;1,Tx12;1,Tx12;1,Tx12;1,Tx12;1,Tx12;1,Tx12;1,Tx12;1,Tx12;1,Tx13;1,Tx13;1,Tx13;1,Tx13;1,Tx13;1,Tx13;1,Tx13;1,Tx14;1,Tx14;1,Tx14;1,Tx14;1,Tx14;1,Tx14;1,Tx14;1,Tx15;1,Tx15;1,Tx15;1,Tx15;1,Tx15;1,Tx15;1,Tx15;1,Tx16;1,Tx16;1,Tx16;1,Tx16;1,Tx16;1,Tx16;1,Tx16;1,Tx17;1,Tx17;1,Tx17;1,Tx17;1,Tx17;1,Tx17;1,Tx17;1,Tx18;1,Tx18;1,Tx18;1,Tx18;1,Tx18;1,Tx18;1,Tx18;1,Tx19;1,Tx19;1,Tx19;1,Tx19;1,Tx19;1,Tx19;1,Tx19;1,Tx2;1,Tx2;1,Tx2;1,Tx2;1,Tx2;1,Tx2;1,Tx2;1,Tx20;1,Tx20;1,Tx20;1,Tx20;1,Tx20;1,Tx20;1,Tx20;1,Tx20;1,Tx3;1,Tx3;1,Tx3;1,Tx3;1,Tx3;1,Tx3;1,Tx3;1,Tx4;1,Tx4;1,Tx4;1,Tx4;1,Tx4;1,Tx4;1,Tx4;1,Tx6;1,Tx6;1,Tx6;1,Tx6;1,Tx6;1,Tx6;1,Tx6;1,Tx7;1,Tx7;1,Tx7;1,Tx7;1,Tx7;1,Tx7;1,Tx7;1,Tx8;1,Tx8;1,Tx8;1,Tx8;1,Tx8;1,Tx8;1,Tx8;1,Tx9;1,Tx9;1,Tx9;1,Tx9;1,Tx9;1,Tx9;1,Tx9	Pearson	1	Ttest_pvalue	4	161	4	1	0.0248447204968944	0.0484848484848485	Full	T400_no3	100	NT4;Tx10;Tx12;Tx20	TRUE	1	0	NT4	0.0930232558139535	161	Final merge cluster for sample in full data	No	FALSE
SVD_pCMs_drugs	82	pearson	NoPrepr	SVD	Coefficient_of_eigenassay	1	Drug	T400_no3	161	1	1	6.40987562127855e-17	1	1,NT2;1,NT2;1,NT2;1,NT2;1,NT2;1,NT2;1,NT3;1,NT3;1,NT3;1,NT3;1,NT3;1,NT3;1,NT3;1,NT4;1,NT4;1,NT4;1,NT4;1,NT4;1,NT4;1,NT4;1,NT4;1,NT5;1,NT5;1,NT5;1,NT5;1,NT5;1,NT5;1,Tx1;1,Tx1;1,Tx1;1,Tx1;1,Tx1;1,Tx1;1,Tx1;1,Tx10;1,Tx10;1,Tx10;1,Tx10;1,Tx10;1,Tx10;1,Tx10;1,Tx10;1,Tx12;1,Tx16;1,Tx16;1,Tx16;1,Tx16;1,Tx16;1,Tx19;1,Tx19;1,Tx19;1,Tx19;1,Tx19;1,Tx19;1,Tx19;1,Tx2;1,Tx2;1,Tx2;1,Tx2;1,Tx2;1,Tx2;1,Tx20;1,Tx20;1,Tx20;1,Tx20;1,Tx20;1,Tx3;1,Tx3;1,Tx3;1,Tx3;1,Tx3;1,Tx3;1,Tx3;1,Tx9;1,Tx9;1,Tx9;1,Tx9;1,Tx9	Pearson	1	Ttest_pvalue	4	74	2	0.5	0.027027027027027	0.0512820512820513	Full	T400_no3	45.9627329192547	NT4;Tx10	FALSE	1	0	Tx10	0.0930232558139535	161	Final selection for sample in full data	No	FALSE
SVD_pCMs_drugs	1	pearson	NoPrepr	SVD	Coefficient_of_eigenassay	1	Drug	T400_no3	161	1	1	6.40987562127855e-17	1	1,NT1;1,NT1;1,NT1;1,NT1;1,NT1;1,NT1;1,NT1;1,NT2;1,NT2;1,NT2;1,NT2;1,NT2;1,NT2;1,NT2;1,NT3;1,NT3;1,NT3;1,NT3;1,NT3;1,NT3;1,NT3;1,NT4;1,NT4;1,NT4;1,NT4;1,NT4;1,NT4;1,NT4;1,NT4;1,NT5;1,NT5;1,NT5;1,NT5;1,NT5;1,NT5;1,NT5;1,Tx1;1,Tx1;1,Tx1;1,Tx1;1,Tx1;1,Tx1;1,Tx1;1,Tx10;1,Tx10;1,Tx10;1,Tx10;1,Tx10;1,Tx10;1,Tx10;1,Tx10;1,Tx12;1,Tx12;1,Tx12;1,Tx12;1,Tx12;1,Tx12;1,Tx12;1,Tx12;1,Tx13;1,Tx13;1,Tx13;1,Tx13;1,Tx13;1,Tx13;1,Tx13;1,Tx14;1,Tx14;1,Tx14;1,Tx14;1,Tx14;1,Tx14;1,Tx14;1,Tx15;1,Tx15;1,Tx15;1,Tx15;1,Tx15;1,Tx15;1,Tx15;1,Tx16;1,Tx16;1,Tx16;1,Tx16;1,Tx16;1,Tx16;1,Tx16;1,Tx17;1,Tx17;1,Tx17;1,Tx17;1,Tx17;1,Tx17;1,Tx17;1,Tx18;1,Tx18;1,Tx18;1,Tx18;1,Tx18;1,Tx18;1,Tx18;1,Tx19;1,Tx19;1,Tx19;1,Tx19;1,Tx19;1,Tx19;1,Tx19;1,Tx2;1,Tx2;1,Tx2;1,Tx2;1,Tx2;1,Tx2;1,Tx2;1,Tx20;1,Tx20;1,Tx20;1,Tx20;1,Tx20;1,Tx20;1,Tx20;1,Tx20;1,Tx3;1,Tx3;1,Tx3;1,Tx3;1,Tx3;1,Tx3;1,Tx3;1,Tx4;1,Tx4;1,Tx4;1,Tx4;1,Tx4;1,Tx4;1,Tx4;1,Tx6;1,Tx6;1,Tx6;1,Tx6;1,Tx6;1,Tx6;1,Tx6;1,Tx7;1,Tx7;1,Tx7;1,Tx7;1,Tx7;1,Tx7;1,Tx7;1,Tx8;1,Tx8;1,Tx8;1,Tx8;1,Tx8;1,Tx8;1,Tx8;1,Tx9;1,Tx9;1,Tx9;1,Tx9;1,Tx9;1,Tx9;1,Tx9	Pearson	1	Ttest_pvalue	4	161	4	1	0.0248447204968944	0.0484848484848485	Full	T400_no3	100	NT4;Tx10;Tx12;Tx20	TRUE	1	0	Tx10	0.0930232558139535	161	Final merge cluster for sample in full data	No	FALSE
SVD_pCMs_drugs	245	pearson	NoPrepr	SVD	Coefficient_of_eigenassay	1	Drug	T200	161	1	1	1.57009245868378e-16	1	1,NT1;1,NT1;1,NT1;1,NT1;1,NT1;1,NT1;1,NT1;1,NT2;1,NT5;1,Tx12;1,Tx12;1,Tx12;1,Tx12;1,Tx12;1,Tx12;1,Tx12;1,Tx13;1,Tx13;1,Tx13;1,Tx13;1,Tx13;1,Tx13;1,Tx13;1,Tx13;1,Tx14;1,Tx20;1,Tx20;1,Tx20;1,Tx6;1,Tx6;1,Tx6;1,Tx6;1,Tx6;1,Tx6;1,Tx6;1,Tx7;1,Tx7;1,Tx7;1,Tx7;1,Tx7;1,Tx7;1,Tx7;1,Tx9	Pearson	1	Ttest_pvalue	4	39	2	0.5	0.0512820512820513	0.0930232558139535	Full	T200	24.223602484472	Tx12;Tx13	FALSE	1	0		0.0930232558139535	161	Final selection in full data	No	FALSE
SVD_pCMs_drugs	245	pearson	NoPrepr	SVD	Coefficient_of_eigenassay	1	Drug	T200	161	1	1	1.57009245868378e-16	1	1,NT1;1,NT1;1,NT1;1,NT1;1,NT1;1,NT1;1,NT1;1,NT2;1,NT5;1,Tx12;1,Tx12;1,Tx12;1,Tx12;1,Tx12;1,Tx12;1,Tx12;1,Tx13;1,Tx13;1,Tx13;1,Tx13;1,Tx13;1,Tx13;1,Tx13;1,Tx13;1,Tx14;1,Tx20;1,Tx20;1,Tx20;1,Tx6;1,Tx6;1,Tx6;1,Tx6;1,Tx6;1,Tx6;1,Tx6;1,Tx7;1,Tx7;1,Tx7;1,Tx7;1,Tx7;1,Tx7;1,Tx7;1,Tx9	Pearson	1	Ttest_pvalue	4	39	2	0.5	0.0512820512820513	0.0930232558139535	Full	T200	24.223602484472	Tx12;Tx13	FALSE	1	0	Tx12	0.0930232558139535	161	Final selection for sample in full data	No	FALSE
SVD_pCMs_drugs	245	pearson	NoPrepr	SVD	Coefficient_of_eigenassay	1	Drug	T200	161	1	1	1.57009245868378e-16	1	1,NT1;1,NT1;1,NT1;1,NT1;1,NT1;1,NT1;1,NT1;1,NT2;1,NT5;1,Tx12;1,Tx12;1,Tx12;1,Tx12;1,Tx12;1,Tx12;1,Tx12;1,Tx13;1,Tx13;1,Tx13;1,Tx13;1,Tx13;1,Tx13;1,Tx13;1,Tx13;1,Tx14;1,Tx20;1,Tx20;1,Tx20;1,Tx6;1,Tx6;1,Tx6;1,Tx6;1,Tx6;1,Tx6;1,Tx6;1,Tx7;1,Tx7;1,Tx7;1,Tx7;1,Tx7;1,Tx7;1,Tx7;1,Tx9	Pearson	1	Ttest_pvalue	4	39	2	0.5	0.0512820512820513	0.0930232558139535	Full	T200	24.223602484472	Tx12;Tx13	FALSE	1	0	Tx12	0.0930232558139535	161	Final merge cluster for sample in full data	No	FALSE
SVD_pCMs_drugs	245	pearson	NoPrepr	SVD	Coefficient_of_eigenassay	1	Drug	T200	161	1	1	1.57009245868378e-16	1	1,NT1;1,NT1;1,NT1;1,NT1;1,NT1;1,NT1;1,NT1;1,NT2;1,NT5;1,Tx12;1,Tx12;1,Tx12;1,Tx12;1,Tx12;1,Tx12;1,Tx12;1,Tx13;1,Tx13;1,Tx13;1,Tx13;1,Tx13;1,Tx13;1,Tx13;1,Tx13;1,Tx14;1,Tx20;1,Tx20;1,Tx20;1,Tx6;1,Tx6;1,Tx6;1,Tx6;1,Tx6;1,Tx6;1,Tx6;1,Tx7;1,Tx7;1,Tx7;1,Tx7;1,Tx7;1,Tx7;1,Tx7;1,Tx9	Pearson	1	Ttest_pvalue	4	39	2	0.5	0.0512820512820513	0.0930232558139535	Full	T200	24.223602484472	Tx12;Tx13	FALSE	1	0	Tx13	0.0930232558139535	161	Final selection for sample in full data	No	FALSE
SVD_pCMs_drugs	245	pearson	NoPrepr	SVD	Coefficient_of_eigenassay	1	Drug	T200	161	1	1	1.57009245868378e-16	1	1,NT1;1,NT1;1,NT1;1,NT1;1,NT1;1,NT1;1,NT1;1,NT2;1,NT5;1,Tx12;1,Tx12;1,Tx12;1,Tx12;1,Tx12;1,Tx12;1,Tx12;1,Tx13;1,Tx13;1,Tx13;1,Tx13;1,Tx13;1,Tx13;1,Tx13;1,Tx13;1,Tx14;1,Tx20;1,Tx20;1,Tx20;1,Tx6;1,Tx6;1,Tx6;1,Tx6;1,Tx6;1,Tx6;1,Tx6;1,Tx7;1,Tx7;1,Tx7;1,Tx7;1,Tx7;1,Tx7;1,Tx7;1,Tx9	Pearson	1	Ttest_pvalue	4	39	2	0.5	0.0512820512820513	0.0930232558139535	Full	T200	24.223602484472	Tx12;Tx13	FALSE	1	0	Tx13	0.0930232558139535	161	Final merge cluster for sample in full data	No	FALSE
SVD_pCMs_drugs	1	pearson	NoPrepr	SVD	Coefficient_of_eigenassay	1	Drug	T200	161	1	1	1.57009245868378e-16	1	1,NT1;1,NT1;1,NT1;1,NT1;1,NT1;1,NT1;1,NT1;1,NT2;1,NT2;1,NT2;1,NT2;1,NT2;1,NT2;1,NT2;1,NT3;1,NT3;1,NT3;1,NT3;1,NT3;1,NT3;1,NT3;1,NT4;1,NT4;1,NT4;1,NT4;1,NT4;1,NT4;1,NT4;1,NT5;1,NT5;1,NT5;1,NT5;1,NT5;1,NT5;1,NT5;1,NT5;1,Tx1;1,Tx1;1,Tx1;1,Tx1;1,Tx1;1,Tx1;1,Tx1;1,Tx10;1,Tx10;1,Tx10;1,Tx10;1,Tx10;1,Tx10;1,Tx10;1,Tx12;1,Tx12;1,Tx12;1,Tx12;1,Tx12;1,Tx12;1,Tx12;1,Tx12;1,Tx13;1,Tx13;1,Tx13;1,Tx13;1,Tx13;1,Tx13;1,Tx13;1,Tx13;1,Tx14;1,Tx14;1,Tx14;1,Tx14;1,Tx14;1,Tx14;1,Tx14;1,Tx14;1,Tx15;1,Tx15;1,Tx15;1,Tx15;1,Tx15;1,Tx15;1,Tx15;1,Tx16;1,Tx16;1,Tx16;1,Tx16;1,Tx16;1,Tx16;1,Tx16;1,Tx17;1,Tx17;1,Tx17;1,Tx17;1,Tx17;1,Tx17;1,Tx17;1,Tx18;1,Tx18;1,Tx18;1,Tx18;1,Tx18;1,Tx18;1,Tx18;1,Tx19;1,Tx19;1,Tx19;1,Tx19;1,Tx19;1,Tx19;1,Tx19;1,Tx2;1,Tx2;1,Tx2;1,Tx2;1,Tx2;1,Tx2;1,Tx2;1,Tx20;1,Tx20;1,Tx20;1,Tx20;1,Tx20;1,Tx20;1,Tx20;1,Tx3;1,Tx3;1,Tx3;1,Tx3;1,Tx3;1,Tx3;1,Tx3;1,Tx4;1,Tx4;1,Tx4;1,Tx4;1,Tx4;1,Tx4;1,Tx4;1,Tx6;1,Tx6;1,Tx6;1,Tx6;1,Tx6;1,Tx6;1,Tx6;1,Tx7;1,Tx7;1,Tx7;1,Tx7;1,Tx7;1,Tx7;1,Tx7;1,Tx8;1,Tx8;1,Tx8;1,Tx8;1,Tx8;1,Tx8;1,Tx8;1,Tx9;1,Tx9;1,Tx9;1,Tx9;1,Tx9;1,Tx9;1,Tx9	Pearson	1	Ttest_pvalue	4	161	4	1	0.0248447204968944	0.0484848484848485	Full	T200	100	NT5;Tx12;Tx13;Tx14	TRUE	1	0	NT5	0.0930232558139535	161	Final selection for sample in full data	No	FALSE
SVD_pCMs_drugs	1	pearson	NoPrepr	SVD	Coefficient_of_eigenassay	1	Drug	T200	161	1	1	1.57009245868378e-16	1	1,NT1;1,NT1;1,NT1;1,NT1;1,NT1;1,NT1;1,NT1;1,NT2;1,NT2;1,NT2;1,NT2;1,NT2;1,NT2;1,NT2;1,NT3;1,NT3;1,NT3;1,NT3;1,NT3;1,NT3;1,NT3;1,NT4;1,NT4;1,NT4;1,NT4;1,NT4;1,NT4;1,NT4;1,NT5;1,NT5;1,NT5;1,NT5;1,NT5;1,NT5;1,NT5;1,NT5;1,Tx1;1,Tx1;1,Tx1;1,Tx1;1,Tx1;1,Tx1;1,Tx1;1,Tx10;1,Tx10;1,Tx10;1,Tx10;1,Tx10;1,Tx10;1,Tx10;1,Tx12;1,Tx12;1,Tx12;1,Tx12;1,Tx12;1,Tx12;1,Tx12;1,Tx12;1,Tx13;1,Tx13;1,Tx13;1,Tx13;1,Tx13;1,Tx13;1,Tx13;1,Tx13;1,Tx14;1,Tx14;1,Tx14;1,Tx14;1,Tx14;1,Tx14;1,Tx14;1,Tx14;1,Tx15;1,Tx15;1,Tx15;1,Tx15;1,Tx15;1,Tx15;1,Tx15;1,Tx16;1,Tx16;1,Tx16;1,Tx16;1,Tx16;1,Tx16;1,Tx16;1,Tx17;1,Tx17;1,Tx17;1,Tx17;1,Tx17;1,Tx17;1,Tx17;1,Tx18;1,Tx18;1,Tx18;1,Tx18;1,Tx18;1,Tx18;1,Tx18;1,Tx19;1,Tx19;1,Tx19;1,Tx19;1,Tx19;1,Tx19;1,Tx19;1,Tx2;1,Tx2;1,Tx2;1,Tx2;1,Tx2;1,Tx2;1,Tx2;1,Tx20;1,Tx20;1,Tx20;1,Tx20;1,Tx20;1,Tx20;1,Tx20;1,Tx3;1,Tx3;1,Tx3;1,Tx3;1,Tx3;1,Tx3;1,Tx3;1,Tx4;1,Tx4;1,Tx4;1,Tx4;1,Tx4;1,Tx4;1,Tx4;1,Tx6;1,Tx6;1,Tx6;1,Tx6;1,Tx6;1,Tx6;1,Tx6;1,Tx7;1,Tx7;1,Tx7;1,Tx7;1,Tx7;1,Tx7;1,Tx7;1,Tx8;1,Tx8;1,Tx8;1,Tx8;1,Tx8;1,Tx8;1,Tx8;1,Tx9;1,Tx9;1,Tx9;1,Tx9;1,Tx9;1,Tx9;1,Tx9	Pearson	1	Ttest_pvalue	4	161	4	1	0.0248447204968944	0.0484848484848485	Full	T200	100	NT5;Tx12;Tx13;Tx14	TRUE	1	0	NT5	0.0930232558139535	161	Final merge cluster for sample in full data	No	FALSE
SVD_pCMs_drugs	1	pearson	NoPrepr	SVD	Coefficient_of_eigenassay	1	Drug	T200	161	1	1	1.57009245868378e-16	1	1,NT1;1,NT1;1,NT1;1,NT1;1,NT1;1,NT1;1,NT1;1,NT2;1,NT2;1,NT2;1,NT2;1,NT2;1,NT2;1,NT2;1,NT3;1,NT3;1,NT3;1,NT3;1,NT3;1,NT3;1,NT3;1,NT4;1,NT4;1,NT4;1,NT4;1,NT4;1,NT4;1,NT4;1,NT5;1,NT5;1,NT5;1,NT5;1,NT5;1,NT5;1,NT5;1,NT5;1,Tx1;1,Tx1;1,Tx1;1,Tx1;1,Tx1;1,Tx1;1,Tx1;1,Tx10;1,Tx10;1,Tx10;1,Tx10;1,Tx10;1,Tx10;1,Tx10;1,Tx12;1,Tx12;1,Tx12;1,Tx12;1,Tx12;1,Tx12;1,Tx12;1,Tx12;1,Tx13;1,Tx13;1,Tx13;1,Tx13;1,Tx13;1,Tx13;1,Tx13;1,Tx13;1,Tx14;1,Tx14;1,Tx14;1,Tx14;1,Tx14;1,Tx14;1,Tx14;1,Tx14;1,Tx15;1,Tx15;1,Tx15;1,Tx15;1,Tx15;1,Tx15;1,Tx15;1,Tx16;1,Tx16;1,Tx16;1,Tx16;1,Tx16;1,Tx16;1,Tx16;1,Tx17;1,Tx17;1,Tx17;1,Tx17;1,Tx17;1,Tx17;1,Tx17;1,Tx18;1,Tx18;1,Tx18;1,Tx18;1,Tx18;1,Tx18;1,Tx18;1,Tx19;1,Tx19;1,Tx19;1,Tx19;1,Tx19;1,Tx19;1,Tx19;1,Tx2;1,Tx2;1,Tx2;1,Tx2;1,Tx2;1,Tx2;1,Tx2;1,Tx20;1,Tx20;1,Tx20;1,Tx20;1,Tx20;1,Tx20;1,Tx20;1,Tx3;1,Tx3;1,Tx3;1,Tx3;1,Tx3;1,Tx3;1,Tx3;1,Tx4;1,Tx4;1,Tx4;1,Tx4;1,Tx4;1,Tx4;1,Tx4;1,Tx6;1,Tx6;1,Tx6;1,Tx6;1,Tx6;1,Tx6;1,Tx6;1,Tx7;1,Tx7;1,Tx7;1,Tx7;1,Tx7;1,Tx7;1,Tx7;1,Tx8;1,Tx8;1,Tx8;1,Tx8;1,Tx8;1,Tx8;1,Tx8;1,Tx9;1,Tx9;1,Tx9;1,Tx9;1,Tx9;1,Tx9;1,Tx9	Pearson	1	Ttest_pvalue	4	161	4	1	0.0248447204968944	0.0484848484848485	Full	T200	100	NT5;Tx12;Tx13;Tx14	TRUE	1	0	Tx14	0.0930232558139535	161	Final selection for sample in full data	No	FALSE
SVD_pCMs_drugs	1	pearson	NoPrepr	SVD	Coefficient_of_eigenassay	1	Drug	T200	161	1	1	1.57009245868378e-16	1	1,NT1;1,NT1;1,NT1;1,NT1;1,NT1;1,NT1;1,NT1;1,NT2;1,NT2;1,NT2;1,NT2;1,NT2;1,NT2;1,NT2;1,NT3;1,NT3;1,NT3;1,NT3;1,NT3;1,NT3;1,NT3;1,NT4;1,NT4;1,NT4;1,NT4;1,NT4;1,NT4;1,NT4;1,NT5;1,NT5;1,NT5;1,NT5;1,NT5;1,NT5;1,NT5;1,NT5;1,Tx1;1,Tx1;1,Tx1;1,Tx1;1,Tx1;1,Tx1;1,Tx1;1,Tx10;1,Tx10;1,Tx10;1,Tx10;1,Tx10;1,Tx10;1,Tx10;1,Tx12;1,Tx12;1,Tx12;1,Tx12;1,Tx12;1,Tx12;1,Tx12;1,Tx12;1,Tx13;1,Tx13;1,Tx13;1,Tx13;1,Tx13;1,Tx13;1,Tx13;1,Tx13;1,Tx14;1,Tx14;1,Tx14;1,Tx14;1,Tx14;1,Tx14;1,Tx14;1,Tx14;1,Tx15;1,Tx15;1,Tx15;1,Tx15;1,Tx15;1,Tx15;1,Tx15;1,Tx16;1,Tx16;1,Tx16;1,Tx16;1,Tx16;1,Tx16;1,Tx16;1,Tx17;1,Tx17;1,Tx17;1,Tx17;1,Tx17;1,Tx17;1,Tx17;1,Tx18;1,Tx18;1,Tx18;1,Tx18;1,Tx18;1,Tx18;1,Tx18;1,Tx19;1,Tx19;1,Tx19;1,Tx19;1,Tx19;1,Tx19;1,Tx19;1,Tx2;1,Tx2;1,Tx2;1,Tx2;1,Tx2;1,Tx2;1,Tx2;1,Tx20;1,Tx20;1,Tx20;1,Tx20;1,Tx20;1,Tx20;1,Tx20;1,Tx3;1,Tx3;1,Tx3;1,Tx3;1,Tx3;1,Tx3;1,Tx3;1,Tx4;1,Tx4;1,Tx4;1,Tx4;1,Tx4;1,Tx4;1,Tx4;1,Tx6;1,Tx6;1,Tx6;1,Tx6;1,Tx6;1,Tx6;1,Tx6;1,Tx7;1,Tx7;1,Tx7;1,Tx7;1,Tx7;1,Tx7;1,Tx7;1,Tx8;1,Tx8;1,Tx8;1,Tx8;1,Tx8;1,Tx8;1,Tx8;1,Tx9;1,Tx9;1,Tx9;1,Tx9;1,Tx9;1,Tx9;1,Tx9	Pearson	1	Ttest_pvalue	4	161	4	1	0.0248447204968944	0.0484848484848485	Full	T200	100	NT5;Tx12;Tx13;Tx14	TRUE	1	0	Tx14	0.0930232558139535	161	Final merge cluster for sample in full data	No	FALSE
SVD_pCMs_drugs	204	pearson	NoPrepr	SVD	Coefficient_of_eigenassay	1	Drug	T400	161	1	1	7.85046229341888e-17	1	1,NT5;1,Tx1;1,Tx1;1,Tx1;1,Tx1;1,Tx1;1,Tx1;1,Tx1;1,Tx1;1,Tx17;1,Tx18;1,Tx19;1,Tx2;1,Tx2;1,Tx2;1,Tx2;1,Tx2;1,Tx2;1,Tx3;1,Tx4	Pearson	1	Ttest_pvalue	7	13	2	0.285714285714286	0.153846153846154	0.2	Full	T400	8.07453416149068	Tx1;Tx2	FALSE	1	0		0.2	161	Final selection in full data	No	FALSE
SVD_pCMs_drugs	204	pearson	NoPrepr	SVD	Coefficient_of_eigenassay	1	Drug	T400	161	1	1	7.85046229341888e-17	1	1,NT5;1,Tx1;1,Tx1;1,Tx1;1,Tx1;1,Tx1;1,Tx1;1,Tx1;1,Tx1;1,Tx17;1,Tx18;1,Tx19;1,Tx2;1,Tx2;1,Tx2;1,Tx2;1,Tx2;1,Tx2;1,Tx3;1,Tx4	Pearson	1	Ttest_pvalue	7	13	2	0.285714285714286	0.153846153846154	0.2	Full	T400	8.07453416149068	Tx1;Tx2	FALSE	1	0	Tx1	0.2	161	Final selection for sample in full data	No	FALSE
SVD_pCMs_drugs	204	pearson	NoPrepr	SVD	Coefficient_of_eigenassay	1	Drug	T400	161	1	1	7.85046229341888e-17	1	1,NT5;1,Tx1;1,Tx1;1,Tx1;1,Tx1;1,Tx1;1,Tx1;1,Tx1;1,Tx1;1,Tx17;1,Tx18;1,Tx19;1,Tx2;1,Tx2;1,Tx2;1,Tx2;1,Tx2;1,Tx2;1,Tx3;1,Tx4	Pearson	1	Ttest_pvalue	7	13	2	0.285714285714286	0.153846153846154	0.2	Full	T400	8.07453416149068	Tx1;Tx2	FALSE	1	0	Tx1	0.2	161	Final merge cluster for sample in full data	No	FALSE
SVD_pCMs_drugs	204	pearson	NoPrepr	SVD	Coefficient_of_eigenassay	1	Drug	T400	161	1	1	7.85046229341888e-17	1	1,NT5;1,Tx1;1,Tx1;1,Tx1;1,Tx1;1,Tx1;1,Tx1;1,Tx1;1,Tx1;1,Tx17;1,Tx18;1,Tx19;1,Tx2;1,Tx2;1,Tx2;1,Tx2;1,Tx2;1,Tx2;1,Tx3;1,Tx4	Pearson	1	Ttest_pvalue	7	13	2	0.285714285714286	0.153846153846154	0.2	Full	T400	8.07453416149068	Tx1;Tx2	FALSE	1	0	Tx2	0.2	161	Final selection for sample in full data	No	FALSE
SVD_pCMs_drugs	204	pearson	NoPrepr	SVD	Coefficient_of_eigenassay	1	Drug	T400	161	1	1	7.85046229341888e-17	1	1,NT5;1,Tx1;1,Tx1;1,Tx1;1,Tx1;1,Tx1;1,Tx1;1,Tx1;1,Tx1;1,Tx17;1,Tx18;1,Tx19;1,Tx2;1,Tx2;1,Tx2;1,Tx2;1,Tx2;1,Tx2;1,Tx3;1,Tx4	Pearson	1	Ttest_pvalue	7	13	2	0.285714285714286	0.153846153846154	0.2	Full	T400	8.07453416149068	Tx1;Tx2	FALSE	1	0	Tx2	0.2	161	Final merge cluster for sample in full data	No	FALSE
SVD_pCMs_drugs	104	pearson	NoPrepr	SVD	Coefficient_of_eigenassay	1	Drug	T400	161	1	1	7.85046229341888e-17	1	1,NT2;1,NT2;1,NT2;1,NT2;1,NT2;1,NT2;1,NT3;1,NT3;1,NT3;1,NT3;1,NT3;1,NT3;1,NT5;1,NT5;1,NT5;1,NT5;1,NT5;1,NT5;1,Tx1;1,Tx1;1,Tx1;1,Tx1;1,Tx1;1,Tx1;1,Tx1;1,Tx1;1,Tx10;1,Tx10;1,Tx10;1,Tx10;1,Tx10;1,Tx10;1,Tx10;1,Tx16;1,Tx16;1,Tx16;1,Tx16;1,Tx16;1,Tx17;1,Tx18;1,Tx19;1,Tx19;1,Tx19;1,Tx19;1,Tx19;1,Tx19;1,Tx19;1,Tx19;1,Tx2;1,Tx2;1,Tx2;1,Tx2;1,Tx2;1,Tx2;1,Tx2;1,Tx20;1,Tx3;1,Tx3;1,Tx3;1,Tx3;1,Tx3;1,Tx3;1,Tx3;1,Tx3;1,Tx4;1,Tx9;1,Tx9;1,Tx9;1,Tx9;1,Tx9	Pearson	1	Ttest_pvalue	7	63	4	0.571428571428571	0.0634920634920635	0.114285714285714	Full	T400	39.1304347826087	Tx1;Tx19;Tx2;Tx3	FALSE	1	0	Tx19	0.2	161	Final selection for sample in full data	No	FALSE
SVD_pCMs_drugs	104	pearson	NoPrepr	SVD	Coefficient_of_eigenassay	1	Drug	T400	161	1	1	7.85046229341888e-17	1	1,NT2;1,NT2;1,NT2;1,NT2;1,NT2;1,NT2;1,NT3;1,NT3;1,NT3;1,NT3;1,NT3;1,NT3;1,NT5;1,NT5;1,NT5;1,NT5;1,NT5;1,NT5;1,Tx1;1,Tx1;1,Tx1;1,Tx1;1,Tx1;1,Tx1;1,Tx1;1,Tx1;1,Tx10;1,Tx10;1,Tx10;1,Tx10;1,Tx10;1,Tx10;1,Tx10;1,Tx16;1,Tx16;1,Tx16;1,Tx16;1,Tx16;1,Tx17;1,Tx18;1,Tx19;1,Tx19;1,Tx19;1,Tx19;1,Tx19;1,Tx19;1,Tx19;1,Tx19;1,Tx2;1,Tx2;1,Tx2;1,Tx2;1,Tx2;1,Tx2;1,Tx2;1,Tx20;1,Tx3;1,Tx3;1,Tx3;1,Tx3;1,Tx3;1,Tx3;1,Tx3;1,Tx3;1,Tx4;1,Tx9;1,Tx9;1,Tx9;1,Tx9;1,Tx9	Pearson	1	Ttest_pvalue	7	63	4	0.571428571428571	0.0634920634920635	0.114285714285714	Full	T400	39.1304347826087	Tx1;Tx19;Tx2;Tx3	FALSE	1	0	Tx19	0.2	161	Final merge cluster for sample in full data	No	FALSE
SVD_pCMs_drugs	104	pearson	NoPrepr	SVD	Coefficient_of_eigenassay	1	Drug	T400	161	1	1	7.85046229341888e-17	1	1,NT2;1,NT2;1,NT2;1,NT2;1,NT2;1,NT2;1,NT3;1,NT3;1,NT3;1,NT3;1,NT3;1,NT3;1,NT5;1,NT5;1,NT5;1,NT5;1,NT5;1,NT5;1,Tx1;1,Tx1;1,Tx1;1,Tx1;1,Tx1;1,Tx1;1,Tx1;1,Tx1;1,Tx10;1,Tx10;1,Tx10;1,Tx10;1,Tx10;1,Tx10;1,Tx10;1,Tx16;1,Tx16;1,Tx16;1,Tx16;1,Tx16;1,Tx17;1,Tx18;1,Tx19;1,Tx19;1,Tx19;1,Tx19;1,Tx19;1,Tx19;1,Tx19;1,Tx19;1,Tx2;1,Tx2;1,Tx2;1,Tx2;1,Tx2;1,Tx2;1,Tx2;1,Tx20;1,Tx3;1,Tx3;1,Tx3;1,Tx3;1,Tx3;1,Tx3;1,Tx3;1,Tx3;1,Tx4;1,Tx9;1,Tx9;1,Tx9;1,Tx9;1,Tx9	Pearson	1	Ttest_pvalue	7	63	4	0.571428571428571	0.0634920634920635	0.114285714285714	Full	T400	39.1304347826087	Tx1;Tx19;Tx2;Tx3	FALSE	1	0	Tx3	0.2	161	Final selection for sample in full data	No	FALSE
SVD_pCMs_drugs	104	pearson	NoPrepr	SVD	Coefficient_of_eigenassay	1	Drug	T400	161	1	1	7.85046229341888e-17	1	1,NT2;1,NT2;1,NT2;1,NT2;1,NT2;1,NT2;1,NT3;1,NT3;1,NT3;1,NT3;1,NT3;1,NT3;1,NT5;1,NT5;1,NT5;1,NT5;1,NT5;1,NT5;1,Tx1;1,Tx1;1,Tx1;1,Tx1;1,Tx1;1,Tx1;1,Tx1;1,Tx1;1,Tx10;1,Tx10;1,Tx10;1,Tx10;1,Tx10;1,Tx10;1,Tx10;1,Tx16;1,Tx16;1,Tx16;1,Tx16;1,Tx16;1,Tx17;1,Tx18;1,Tx19;1,Tx19;1,Tx19;1,Tx19;1,Tx19;1,Tx19;1,Tx19;1,Tx19;1,Tx2;1,Tx2;1,Tx2;1,Tx2;1,Tx2;1,Tx2;1,Tx2;1,Tx20;1,Tx3;1,Tx3;1,Tx3;1,Tx3;1,Tx3;1,Tx3;1,Tx3;1,Tx3;1,Tx4;1,Tx9;1,Tx9;1,Tx9;1,Tx9;1,Tx9	Pearson	1	Ttest_pvalue	7	63	4	0.571428571428571	0.0634920634920635	0.114285714285714	Full	T400	39.1304347826087	Tx1;Tx19;Tx2;Tx3	FALSE	1	0	Tx3	0.2	161	Final merge cluster for sample in full data	No	FALSE
SVD_pCMs_drugs	68	pearson	NoPrepr	SVD	Coefficient_of_eigenassay	1	Drug	T400	161	1	1	7.85046229341888e-17	1	1,NT2;1,NT2;1,NT2;1,NT2;1,NT2;1,NT2;1,NT3;1,NT3;1,NT3;1,NT3;1,NT3;1,NT3;1,NT3;1,NT4;1,NT4;1,NT4;1,NT4;1,NT4;1,NT4;1,NT4;1,NT5;1,NT5;1,NT5;1,NT5;1,NT5;1,NT5;1,Tx1;1,Tx1;1,Tx1;1,Tx1;1,Tx1;1,Tx1;1,Tx1;1,Tx1;1,Tx10;1,Tx10;1,Tx10;1,Tx10;1,Tx10;1,Tx10;1,Tx10;1,Tx16;1,Tx16;1,Tx16;1,Tx16;1,Tx16;1,Tx17;1,Tx18;1,Tx18;1,Tx18;1,Tx18;1,Tx18;1,Tx18;1,Tx18;1,Tx18;1,Tx19;1,Tx19;1,Tx19;1,Tx19;1,Tx19;1,Tx19;1,Tx19;1,Tx19;1,Tx2;1,Tx2;1,Tx2;1,Tx2;1,Tx2;1,Tx2;1,Tx2;1,Tx20;1,Tx20;1,Tx20;1,Tx20;1,Tx3;1,Tx3;1,Tx3;1,Tx3;1,Tx3;1,Tx3;1,Tx3;1,Tx3;1,Tx4;1,Tx9;1,Tx9;1,Tx9;1,Tx9;1,Tx9	Pearson	1	Ttest_pvalue	7	81	5	0.714285714285714	0.0617283950617284	0.113636363636364	Full	T400	50.3105590062112	Tx1;Tx18;Tx19;Tx2;Tx3	FALSE	1	0	Tx18	0.2	161	Final selection for sample in full data	No	FALSE
SVD_pCMs_drugs	68	pearson	NoPrepr	SVD	Coefficient_of_eigenassay	1	Drug	T400	161	1	1	7.85046229341888e-17	1	1,NT2;1,NT2;1,NT2;1,NT2;1,NT2;1,NT2;1,NT3;1,NT3;1,NT3;1,NT3;1,NT3;1,NT3;1,NT3;1,NT4;1,NT4;1,NT4;1,NT4;1,NT4;1,NT4;1,NT4;1,NT5;1,NT5;1,NT5;1,NT5;1,NT5;1,NT5;1,Tx1;1,Tx1;1,Tx1;1,Tx1;1,Tx1;1,Tx1;1,Tx1;1,Tx1;1,Tx10;1,Tx10;1,Tx10;1,Tx10;1,Tx10;1,Tx10;1,Tx10;1,Tx16;1,Tx16;1,Tx16;1,Tx16;1,Tx16;1,Tx17;1,Tx18;1,Tx18;1,Tx18;1,Tx18;1,Tx18;1,Tx18;1,Tx18;1,Tx18;1,Tx19;1,Tx19;1,Tx19;1,Tx19;1,Tx19;1,Tx19;1,Tx19;1,Tx19;1,Tx2;1,Tx2;1,Tx2;1,Tx2;1,Tx2;1,Tx2;1,Tx2;1,Tx20;1,Tx20;1,Tx20;1,Tx20;1,Tx3;1,Tx3;1,Tx3;1,Tx3;1,Tx3;1,Tx3;1,Tx3;1,Tx3;1,Tx4;1,Tx9;1,Tx9;1,Tx9;1,Tx9;1,Tx9	Pearson	1	Ttest_pvalue	7	81	5	0.714285714285714	0.0617283950617284	0.113636363636364	Full	T400	50.3105590062112	Tx1;Tx18;Tx19;Tx2;Tx3	FALSE	1	0	Tx18	0.2	161	Final merge cluster for sample in full data	No	FALSE
SVD_pCMs_drugs	2	pearson	NoPrepr	SVD	Coefficient_of_eigenassay	1	Drug	T400	161	1	1	7.85046229341888e-17	1	1,NT2;1,NT2;1,NT2;1,NT2;1,NT2;1,NT2;1,NT3;1,NT3;1,NT3;1,NT3;1,NT3;1,NT3;1,NT3;1,NT4;1,NT4;1,NT4;1,NT4;1,NT4;1,NT4;1,NT4;1,NT5;1,NT5;1,NT5;1,NT5;1,NT5;1,NT5;1,NT5;1,Tx1;1,Tx1;1,Tx1;1,Tx1;1,Tx1;1,Tx1;1,Tx1;1,Tx1;1,Tx10;1,Tx10;1,Tx10;1,Tx10;1,Tx10;1,Tx10;1,Tx10;1,Tx14;1,Tx14;1,Tx14;1,Tx14;1,Tx14;1,Tx14;1,Tx14;1,Tx15;1,Tx15;1,Tx15;1,Tx15;1,Tx15;1,Tx15;1,Tx15;1,Tx16;1,Tx16;1,Tx16;1,Tx16;1,Tx16;1,Tx16;1,Tx16;1,Tx17;1,Tx17;1,Tx17;1,Tx17;1,Tx17;1,Tx17;1,Tx17;1,Tx17;1,Tx18;1,Tx18;1,Tx18;1,Tx18;1,Tx18;1,Tx18;1,Tx18;1,Tx18;1,Tx19;1,Tx19;1,Tx19;1,Tx19;1,Tx19;1,Tx19;1,Tx19;1,Tx19;1,Tx2;1,Tx2;1,Tx2;1,Tx2;1,Tx2;1,Tx2;1,Tx2;1,Tx2;1,Tx20;1,Tx20;1,Tx20;1,Tx20;1,Tx3;1,Tx3;1,Tx3;1,Tx3;1,Tx3;1,Tx3;1,Tx3;1,Tx3;1,Tx4;1,Tx8;1,Tx8;1,Tx8;1,Tx8;1,Tx8;1,Tx8;1,Tx8;1,Tx9;1,Tx9;1,Tx9;1,Tx9;1,Tx9;1,Tx9	Pearson	1	Ttest_pvalue	7	114	6	0.857142857142857	0.0526315789473684	0.0991735537190083	Full	T400	70.8074534161491	Tx1;Tx17;Tx18;Tx19;Tx2;Tx3	TRUE	1	0	Tx17	0.2	161	Final selection for sample in full data	No	FALSE
SVD_pCMs_drugs	2	pearson	NoPrepr	SVD	Coefficient_of_eigenassay	1	Drug	T400	161	1	1	7.85046229341888e-17	1	1,NT2;1,NT2;1,NT2;1,NT2;1,NT2;1,NT2;1,NT3;1,NT3;1,NT3;1,NT3;1,NT3;1,NT3;1,NT3;1,NT4;1,NT4;1,NT4;1,NT4;1,NT4;1,NT4;1,NT4;1,NT5;1,NT5;1,NT5;1,NT5;1,NT5;1,NT5;1,NT5;1,Tx1;1,Tx1;1,Tx1;1,Tx1;1,Tx1;1,Tx1;1,Tx1;1,Tx1;1,Tx10;1,Tx10;1,Tx10;1,Tx10;1,Tx10;1,Tx10;1,Tx10;1,Tx14;1,Tx14;1,Tx14;1,Tx14;1,Tx14;1,Tx14;1,Tx14;1,Tx15;1,Tx15;1,Tx15;1,Tx15;1,Tx15;1,Tx15;1,Tx15;1,Tx16;1,Tx16;1,Tx16;1,Tx16;1,Tx16;1,Tx16;1,Tx16;1,Tx17;1,Tx17;1,Tx17;1,Tx17;1,Tx17;1,Tx17;1,Tx17;1,Tx17;1,Tx18;1,Tx18;1,Tx18;1,Tx18;1,Tx18;1,Tx18;1,Tx18;1,Tx18;1,Tx19;1,Tx19;1,Tx19;1,Tx19;1,Tx19;1,Tx19;1,Tx19;1,Tx19;1,Tx2;1,Tx2;1,Tx2;1,Tx2;1,Tx2;1,Tx2;1,Tx2;1,Tx2;1,Tx20;1,Tx20;1,Tx20;1,Tx20;1,Tx3;1,Tx3;1,Tx3;1,Tx3;1,Tx3;1,Tx3;1,Tx3;1,Tx3;1,Tx4;1,Tx8;1,Tx8;1,Tx8;1,Tx8;1,Tx8;1,Tx8;1,Tx8;1,Tx9;1,Tx9;1,Tx9;1,Tx9;1,Tx9;1,Tx9	Pearson	1	Ttest_pvalue	7	114	6	0.857142857142857	0.0526315789473684	0.0991735537190083	Full	T400	70.8074534161491	Tx1;Tx17;Tx18;Tx19;Tx2;Tx3	TRUE	1	0	Tx17	0.2	161	Final merge cluster for sample in full data	No	FALSE
SVD_pCMs_drugs	1	pearson	NoPrepr	SVD	Coefficient_of_eigenassay	1	Drug	T400	161	1	1	7.85046229341888e-17	1	1,NT1;1,NT1;1,NT1;1,NT1;1,NT1;1,NT1;1,NT1;1,NT2;1,NT2;1,NT2;1,NT2;1,NT2;1,NT2;1,NT2;1,NT3;1,NT3;1,NT3;1,NT3;1,NT3;1,NT3;1,NT3;1,NT4;1,NT4;1,NT4;1,NT4;1,NT4;1,NT4;1,NT4;1,NT5;1,NT5;1,NT5;1,NT5;1,NT5;1,NT5;1,NT5;1,Tx1;1,Tx1;1,Tx1;1,Tx1;1,Tx1;1,Tx1;1,Tx1;1,Tx1;1,Tx10;1,Tx10;1,Tx10;1,Tx10;1,Tx10;1,Tx10;1,Tx10;1,Tx12;1,Tx12;1,Tx12;1,Tx12;1,Tx12;1,Tx12;1,Tx12;1,Tx13;1,Tx13;1,Tx13;1,Tx13;1,Tx13;1,Tx13;1,Tx13;1,Tx14;1,Tx14;1,Tx14;1,Tx14;1,Tx14;1,Tx14;1,Tx14;1,Tx15;1,Tx15;1,Tx15;1,Tx15;1,Tx15;1,Tx15;1,Tx15;1,Tx16;1,Tx16;1,Tx16;1,Tx16;1,Tx16;1,Tx16;1,Tx16;1,Tx17;1,Tx17;1,Tx17;1,Tx17;1,Tx17;1,Tx17;1,Tx17;1,Tx17;1,Tx18;1,Tx18;1,Tx18;1,Tx18;1,Tx18;1,Tx18;1,Tx18;1,Tx18;1,Tx19;1,Tx19;1,Tx19;1,Tx19;1,Tx19;1,Tx19;1,Tx19;1,Tx19;1,Tx2;1,Tx2;1,Tx2;1,Tx2;1,Tx2;1,Tx2;1,Tx2;1,Tx2;1,Tx20;1,Tx20;1,Tx20;1,Tx20;1,Tx20;1,Tx20;1,Tx20;1,Tx3;1,Tx3;1,Tx3;1,Tx3;1,Tx3;1,Tx3;1,Tx3;1,Tx3;1,Tx4;1,Tx4;1,Tx4;1,Tx4;1,Tx4;1,Tx4;1,Tx4;1,Tx4;1,Tx6;1,Tx6;1,Tx6;1,Tx6;1,Tx6;1,Tx6;1,Tx6;1,Tx7;1,Tx7;1,Tx7;1,Tx7;1,Tx7;1,Tx7;1,Tx7;1,Tx8;1,Tx8;1,Tx8;1,Tx8;1,Tx8;1,Tx8;1,Tx8;1,Tx9;1,Tx9;1,Tx9;1,Tx9;1,Tx9;1,Tx9;1,Tx9	Pearson	1	Ttest_pvalue	7	161	7	1	0.0434782608695652	0.0833333333333333	Full	T400	100	Tx1;Tx17;Tx18;Tx19;Tx2;Tx3;Tx4	TRUE	1	0	Tx4	0.2	161	Final selection for sample in full data	No	FALSE
SVD_pCMs_drugs	1	pearson	NoPrepr	SVD	Coefficient_of_eigenassay	1	Drug	T400	161	1	1	7.85046229341888e-17	1	1,NT1;1,NT1;1,NT1;1,NT1;1,NT1;1,NT1;1,NT1;1,NT2;1,NT2;1,NT2;1,NT2;1,NT2;1,NT2;1,NT2;1,NT3;1,NT3;1,NT3;1,NT3;1,NT3;1,NT3;1,NT3;1,NT4;1,NT4;1,NT4;1,NT4;1,NT4;1,NT4;1,NT4;1,NT5;1,NT5;1,NT5;1,NT5;1,NT5;1,NT5;1,NT5;1,Tx1;1,Tx1;1,Tx1;1,Tx1;1,Tx1;1,Tx1;1,Tx1;1,Tx1;1,Tx10;1,Tx10;1,Tx10;1,Tx10;1,Tx10;1,Tx10;1,Tx10;1,Tx12;1,Tx12;1,Tx12;1,Tx12;1,Tx12;1,Tx12;1,Tx12;1,Tx13;1,Tx13;1,Tx13;1,Tx13;1,Tx13;1,Tx13;1,Tx13;1,Tx14;1,Tx14;1,Tx14;1,Tx14;1,Tx14;1,Tx14;1,Tx14;1,Tx15;1,Tx15;1,Tx15;1,Tx15;1,Tx15;1,Tx15;1,Tx15;1,Tx16;1,Tx16;1,Tx16;1,Tx16;1,Tx16;1,Tx16;1,Tx16;1,Tx17;1,Tx17;1,Tx17;1,Tx17;1,Tx17;1,Tx17;1,Tx17;1,Tx17;1,Tx18;1,Tx18;1,Tx18;1,Tx18;1,Tx18;1,Tx18;1,Tx18;1,Tx18;1,Tx19;1,Tx19;1,Tx19;1,Tx19;1,Tx19;1,Tx19;1,Tx19;1,Tx19;1,Tx2;1,Tx2;1,Tx2;1,Tx2;1,Tx2;1,Tx2;1,Tx2;1,Tx2;1,Tx20;1,Tx20;1,Tx20;1,Tx20;1,Tx20;1,Tx20;1,Tx20;1,Tx3;1,Tx3;1,Tx3;1,Tx3;1,Tx3;1,Tx3;1,Tx3;1,Tx3;1,Tx4;1,Tx4;1,Tx4;1,Tx4;1,Tx4;1,Tx4;1,Tx4;1,Tx4;1,Tx6;1,Tx6;1,Tx6;1,Tx6;1,Tx6;1,Tx6;1,Tx6;1,Tx7;1,Tx7;1,Tx7;1,Tx7;1,Tx7;1,Tx7;1,Tx7;1,Tx8;1,Tx8;1,Tx8;1,Tx8;1,Tx8;1,Tx8;1,Tx8;1,Tx9;1,Tx9;1,Tx9;1,Tx9;1,Tx9;1,Tx9;1,Tx9	Pearson	1	Ttest_pvalue	7	161	7	1	0.0434782608695652	0.0833333333333333	Full	T400	100	Tx1;Tx17;Tx18;Tx19;Tx2;Tx3;Tx4	TRUE	1	0	Tx4	0.2	161	Final merge cluster for sample in full data	No	FALSE
SVD_pCMs_drugs	124	pearson	NoPrepr	SVD	Coefficient_of_eigenassay	1	Drug	T200_no4	161	1	1	7.85046229341888e-17	1	1,NT2;1,NT2;1,NT2;1,NT2;1,NT2;1,NT2;1,NT3;1,NT3;1,NT3;1,NT5;1,NT5;1,NT5;1,NT5;1,NT5;1,NT5;1,Tx1;1,Tx1;1,Tx1;1,Tx1;1,Tx1;1,Tx1;1,Tx1;1,Tx10;1,Tx10;1,Tx10;1,Tx10;1,Tx10;1,Tx10;1,Tx10;1,Tx10;1,Tx16;1,Tx16;1,Tx16;1,Tx16;1,Tx16;1,Tx17;1,Tx2;1,Tx2;1,Tx2;1,Tx2;1,Tx2;1,Tx2;1,Tx2;1,Tx20;1,Tx3;1,Tx3;1,Tx3;1,Tx3;1,Tx3;1,Tx3;1,Tx3;1,Tx3;1,Tx7;1,Tx9;1,Tx9;1,Tx9;1,Tx9;1,Tx9	Pearson	1	Ttest_pvalue	5	53	2	0.4	0.0377358490566038	0.0689655172413793	Full	T200_no4	32.9192546583851	Tx10;Tx3	FALSE	1	0		0.0689655172413793	161	Final selection in full data	No	FALSE
SVD_pCMs_drugs	124	pearson	NoPrepr	SVD	Coefficient_of_eigenassay	1	Drug	T200_no4	161	1	1	7.85046229341888e-17	1	1,NT2;1,NT2;1,NT2;1,NT2;1,NT2;1,NT2;1,NT3;1,NT3;1,NT3;1,NT5;1,NT5;1,NT5;1,NT5;1,NT5;1,NT5;1,Tx1;1,Tx1;1,Tx1;1,Tx1;1,Tx1;1,Tx1;1,Tx1;1,Tx10;1,Tx10;1,Tx10;1,Tx10;1,Tx10;1,Tx10;1,Tx10;1,Tx10;1,Tx16;1,Tx16;1,Tx16;1,Tx16;1,Tx16;1,Tx17;1,Tx2;1,Tx2;1,Tx2;1,Tx2;1,Tx2;1,Tx2;1,Tx2;1,Tx20;1,Tx3;1,Tx3;1,Tx3;1,Tx3;1,Tx3;1,Tx3;1,Tx3;1,Tx3;1,Tx7;1,Tx9;1,Tx9;1,Tx9;1,Tx9;1,Tx9	Pearson	1	Ttest_pvalue	5	53	2	0.4	0.0377358490566038	0.0689655172413793	Full	T200_no4	32.9192546583851	Tx10;Tx3	FALSE	1	0	Tx10	0.0689655172413793	161	Final selection for sample in full data	No	FALSE
SVD_pCMs_drugs	124	pearson	NoPrepr	SVD	Coefficient_of_eigenassay	1	Drug	T200_no4	161	1	1	7.85046229341888e-17	1	1,NT2;1,NT2;1,NT2;1,NT2;1,NT2;1,NT2;1,NT3;1,NT3;1,NT3;1,NT5;1,NT5;1,NT5;1,NT5;1,NT5;1,NT5;1,Tx1;1,Tx1;1,Tx1;1,Tx1;1,Tx1;1,Tx1;1,Tx1;1,Tx10;1,Tx10;1,Tx10;1,Tx10;1,Tx10;1,Tx10;1,Tx10;1,Tx10;1,Tx16;1,Tx16;1,Tx16;1,Tx16;1,Tx16;1,Tx17;1,Tx2;1,Tx2;1,Tx2;1,Tx2;1,Tx2;1,Tx2;1,Tx2;1,Tx20;1,Tx3;1,Tx3;1,Tx3;1,Tx3;1,Tx3;1,Tx3;1,Tx3;1,Tx3;1,Tx7;1,Tx9;1,Tx9;1,Tx9;1,Tx9;1,Tx9	Pearson	1	Ttest_pvalue	5	53	2	0.4	0.0377358490566038	0.0689655172413793	Full	T200_no4	32.9192546583851	Tx10;Tx3	FALSE	1	0	Tx10	0.0689655172413793	161	Final merge cluster for sample in full data	No	FALSE
SVD_pCMs_drugs	124	pearson	NoPrepr	SVD	Coefficient_of_eigenassay	1	Drug	T200_no4	161	1	1	7.85046229341888e-17	1	1,NT2;1,NT2;1,NT2;1,NT2;1,NT2;1,NT2;1,NT3;1,NT3;1,NT3;1,NT5;1,NT5;1,NT5;1,NT5;1,NT5;1,NT5;1,Tx1;1,Tx1;1,Tx1;1,Tx1;1,Tx1;1,Tx1;1,Tx1;1,Tx10;1,Tx10;1,Tx10;1,Tx10;1,Tx10;1,Tx10;1,Tx10;1,Tx10;1,Tx16;1,Tx16;1,Tx16;1,Tx16;1,Tx16;1,Tx17;1,Tx2;1,Tx2;1,Tx2;1,Tx2;1,Tx2;1,Tx2;1,Tx2;1,Tx20;1,Tx3;1,Tx3;1,Tx3;1,Tx3;1,Tx3;1,Tx3;1,Tx3;1,Tx3;1,Tx7;1,Tx9;1,Tx9;1,Tx9;1,Tx9;1,Tx9	Pearson	1	Ttest_pvalue	5	53	2	0.4	0.0377358490566038	0.0689655172413793	Full	T200_no4	32.9192546583851	Tx10;Tx3	FALSE	1	0	Tx3	0.0689655172413793	161	Final selection for sample in full data	No	FALSE
SVD_pCMs_drugs	124	pearson	NoPrepr	SVD	Coefficient_of_eigenassay	1	Drug	T200_no4	161	1	1	7.85046229341888e-17	1	1,NT2;1,NT2;1,NT2;1,NT2;1,NT2;1,NT2;1,NT3;1,NT3;1,NT3;1,NT5;1,NT5;1,NT5;1,NT5;1,NT5;1,NT5;1,Tx1;1,Tx1;1,Tx1;1,Tx1;1,Tx1;1,Tx1;1,Tx1;1,Tx10;1,Tx10;1,Tx10;1,Tx10;1,Tx10;1,Tx10;1,Tx10;1,Tx10;1,Tx16;1,Tx16;1,Tx16;1,Tx16;1,Tx16;1,Tx17;1,Tx2;1,Tx2;1,Tx2;1,Tx2;1,Tx2;1,Tx2;1,Tx2;1,Tx20;1,Tx3;1,Tx3;1,Tx3;1,Tx3;1,Tx3;1,Tx3;1,Tx3;1,Tx3;1,Tx7;1,Tx9;1,Tx9;1,Tx9;1,Tx9;1,Tx9	Pearson	1	Ttest_pvalue	5	53	2	0.4	0.0377358490566038	0.0689655172413793	Full	T200_no4	32.9192546583851	Tx10;Tx3	FALSE	1	0	Tx3	0.0689655172413793	161	Final merge cluster for sample in full data	No	FALSE
SVD_pCMs_drugs	2	pearson	NoPrepr	SVD	Coefficient_of_eigenassay	1	Drug	T200_no4	161	1	1	7.85046229341888e-17	1	1,NT2;1,NT2;1,NT2;1,NT2;1,NT2;1,NT2;1,NT3;1,NT3;1,NT3;1,NT3;1,NT3;1,NT3;1,NT3;1,NT4;1,NT4;1,NT4;1,NT4;1,NT4;1,NT4;1,NT4;1,NT5;1,NT5;1,NT5;1,NT5;1,NT5;1,NT5;1,NT5;1,Tx1;1,Tx1;1,Tx1;1,Tx1;1,Tx1;1,Tx1;1,Tx1;1,Tx10;1,Tx10;1,Tx10;1,Tx10;1,Tx10;1,Tx10;1,Tx10;1,Tx10;1,Tx14;1,Tx14;1,Tx14;1,Tx14;1,Tx14;1,Tx14;1,Tx14;1,Tx15;1,Tx15;1,Tx15;1,Tx15;1,Tx15;1,Tx15;1,Tx15;1,Tx16;1,Tx16;1,Tx16;1,Tx16;1,Tx16;1,Tx16;1,Tx16;1,Tx17;1,Tx17;1,Tx17;1,Tx17;1,Tx17;1,Tx17;1,Tx17;1,Tx17;1,Tx18;1,Tx18;1,Tx18;1,Tx18;1,Tx18;1,Tx18;1,Tx18;1,Tx19;1,Tx19;1,Tx19;1,Tx19;1,Tx19;1,Tx19;1,Tx19;1,Tx2;1,Tx2;1,Tx2;1,Tx2;1,Tx2;1,Tx2;1,Tx2;1,Tx2;1,Tx20;1,Tx20;1,Tx20;1,Tx20;1,Tx3;1,Tx3;1,Tx3;1,Tx3;1,Tx3;1,Tx3;1,Tx3;1,Tx3;1,Tx7;1,Tx8;1,Tx8;1,Tx8;1,Tx8;1,Tx8;1,Tx8;1,Tx8;1,Tx9;1,Tx9;1,Tx9;1,Tx9;1,Tx9;1,Tx9	Pearson	1	Ttest_pvalue	5	114	4	0.8	0.0350877192982456	0.0672268907563025	Full	T200_no4	70.8074534161491	Tx10;Tx17;Tx2;Tx3	TRUE	1	0	Tx17	0.0689655172413793	161	Final selection for sample in full data	No	FALSE
SVD_pCMs_drugs	2	pearson	NoPrepr	SVD	Coefficient_of_eigenassay	1	Drug	T200_no4	161	1	1	7.85046229341888e-17	1	1,NT2;1,NT2;1,NT2;1,NT2;1,NT2;1,NT2;1,NT3;1,NT3;1,NT3;1,NT3;1,NT3;1,NT3;1,NT3;1,NT4;1,NT4;1,NT4;1,NT4;1,NT4;1,NT4;1,NT4;1,NT5;1,NT5;1,NT5;1,NT5;1,NT5;1,NT5;1,NT5;1,Tx1;1,Tx1;1,Tx1;1,Tx1;1,Tx1;1,Tx1;1,Tx1;1,Tx10;1,Tx10;1,Tx10;1,Tx10;1,Tx10;1,Tx10;1,Tx10;1,Tx10;1,Tx14;1,Tx14;1,Tx14;1,Tx14;1,Tx14;1,Tx14;1,Tx14;1,Tx15;1,Tx15;1,Tx15;1,Tx15;1,Tx15;1,Tx15;1,Tx15;1,Tx16;1,Tx16;1,Tx16;1,Tx16;1,Tx16;1,Tx16;1,Tx16;1,Tx17;1,Tx17;1,Tx17;1,Tx17;1,Tx17;1,Tx17;1,Tx17;1,Tx17;1,Tx18;1,Tx18;1,Tx18;1,Tx18;1,Tx18;1,Tx18;1,Tx18;1,Tx19;1,Tx19;1,Tx19;1,Tx19;1,Tx19;1,Tx19;1,Tx19;1,Tx2;1,Tx2;1,Tx2;1,Tx2;1,Tx2;1,Tx2;1,Tx2;1,Tx2;1,Tx20;1,Tx20;1,Tx20;1,Tx20;1,Tx3;1,Tx3;1,Tx3;1,Tx3;1,Tx3;1,Tx3;1,Tx3;1,Tx3;1,Tx7;1,Tx8;1,Tx8;1,Tx8;1,Tx8;1,Tx8;1,Tx8;1,Tx8;1,Tx9;1,Tx9;1,Tx9;1,Tx9;1,Tx9;1,Tx9	Pearson	1	Ttest_pvalue	5	114	4	0.8	0.0350877192982456	0.0672268907563025	Full	T200_no4	70.8074534161491	Tx10;Tx17;Tx2;Tx3	TRUE	1	0	Tx17	0.0689655172413793	161	Final merge cluster for sample in full data	No	FALSE
SVD_pCMs_drugs	2	pearson	NoPrepr	SVD	Coefficient_of_eigenassay	1	Drug	T200_no4	161	1	1	7.85046229341888e-17	1	1,NT2;1,NT2;1,NT2;1,NT2;1,NT2;1,NT2;1,NT3;1,NT3;1,NT3;1,NT3;1,NT3;1,NT3;1,NT3;1,NT4;1,NT4;1,NT4;1,NT4;1,NT4;1,NT4;1,NT4;1,NT5;1,NT5;1,NT5;1,NT5;1,NT5;1,NT5;1,NT5;1,Tx1;1,Tx1;1,Tx1;1,Tx1;1,Tx1;1,Tx1;1,Tx1;1,Tx10;1,Tx10;1,Tx10;1,Tx10;1,Tx10;1,Tx10;1,Tx10;1,Tx10;1,Tx14;1,Tx14;1,Tx14;1,Tx14;1,Tx14;1,Tx14;1,Tx14;1,Tx15;1,Tx15;1,Tx15;1,Tx15;1,Tx15;1,Tx15;1,Tx15;1,Tx16;1,Tx16;1,Tx16;1,Tx16;1,Tx16;1,Tx16;1,Tx16;1,Tx17;1,Tx17;1,Tx17;1,Tx17;1,Tx17;1,Tx17;1,Tx17;1,Tx17;1,Tx18;1,Tx18;1,Tx18;1,Tx18;1,Tx18;1,Tx18;1,Tx18;1,Tx19;1,Tx19;1,Tx19;1,Tx19;1,Tx19;1,Tx19;1,Tx19;1,Tx2;1,Tx2;1,Tx2;1,Tx2;1,Tx2;1,Tx2;1,Tx2;1,Tx2;1,Tx20;1,Tx20;1,Tx20;1,Tx20;1,Tx3;1,Tx3;1,Tx3;1,Tx3;1,Tx3;1,Tx3;1,Tx3;1,Tx3;1,Tx7;1,Tx8;1,Tx8;1,Tx8;1,Tx8;1,Tx8;1,Tx8;1,Tx8;1,Tx9;1,Tx9;1,Tx9;1,Tx9;1,Tx9;1,Tx9	Pearson	1	Ttest_pvalue	5	114	4	0.8	0.0350877192982456	0.0672268907563025	Full	T200_no4	70.8074534161491	Tx10;Tx17;Tx2;Tx3	TRUE	1	0	Tx2	0.0689655172413793	161	Final selection for sample in full data	No	FALSE
SVD_pCMs_drugs	34	pearson	NoPrepr	SVD	Coefficient_of_eigenassay	1	Drug	T200_no4	161	1	1	7.85046229341888e-17	1	1,NT2;1,NT2;1,NT2;1,NT2;1,NT2;1,NT2;1,NT3;1,NT3;1,NT3;1,NT3;1,NT3;1,NT3;1,NT3;1,NT4;1,NT4;1,NT4;1,NT4;1,NT4;1,NT4;1,NT4;1,NT5;1,NT5;1,NT5;1,NT5;1,NT5;1,NT5;1,NT5;1,Tx1;1,Tx1;1,Tx1;1,Tx1;1,Tx1;1,Tx1;1,Tx1;1,Tx10;1,Tx10;1,Tx10;1,Tx10;1,Tx10;1,Tx10;1,Tx10;1,Tx10;1,Tx14;1,Tx14;1,Tx14;1,Tx14;1,Tx14;1,Tx14;1,Tx14;1,Tx15;1,Tx15;1,Tx15;1,Tx15;1,Tx15;1,Tx15;1,Tx15;1,Tx16;1,Tx16;1,Tx16;1,Tx16;1,Tx16;1,Tx17;1,Tx18;1,Tx18;1,Tx18;1,Tx18;1,Tx18;1,Tx18;1,Tx18;1,Tx19;1,Tx19;1,Tx19;1,Tx19;1,Tx19;1,Tx19;1,Tx19;1,Tx2;1,Tx2;1,Tx2;1,Tx2;1,Tx2;1,Tx2;1,Tx2;1,Tx2;1,Tx20;1,Tx20;1,Tx20;1,Tx20;1,Tx3;1,Tx3;1,Tx3;1,Tx3;1,Tx3;1,Tx3;1,Tx3;1,Tx3;1,Tx7;1,Tx9;1,Tx9;1,Tx9;1,Tx9;1,Tx9;1,Tx9	Pearson	1	Ttest_pvalue	5	98	3	0.6	0.0306122448979592	0.058252427184466	Full	T200_no4	60.8695652173913	Tx10;Tx2;Tx3	TRUE	1	0	Tx2	0.0689655172413793	161	Final merge cluster for sample in full data	No	FALSE
SVD_pCMs_drugs	1	pearson	NoPrepr	SVD	Coefficient_of_eigenassay	1	Drug	T200_no4	161	1	1	7.85046229341888e-17	1	1,NT1;1,NT1;1,NT1;1,NT1;1,NT1;1,NT1;1,NT1;1,NT2;1,NT2;1,NT2;1,NT2;1,NT2;1,NT2;1,NT2;1,NT3;1,NT3;1,NT3;1,NT3;1,NT3;1,NT3;1,NT3;1,NT4;1,NT4;1,NT4;1,NT4;1,NT4;1,NT4;1,NT4;1,NT5;1,NT5;1,NT5;1,NT5;1,NT5;1,NT5;1,NT5;1,Tx1;1,Tx1;1,Tx1;1,Tx1;1,Tx1;1,Tx1;1,Tx1;1,Tx10;1,Tx10;1,Tx10;1,Tx10;1,Tx10;1,Tx10;1,Tx10;1,Tx10;1,Tx12;1,Tx12;1,Tx12;1,Tx12;1,Tx12;1,Tx12;1,Tx12;1,Tx13;1,Tx13;1,Tx13;1,Tx13;1,Tx13;1,Tx13;1,Tx13;1,Tx14;1,Tx14;1,Tx14;1,Tx14;1,Tx14;1,Tx14;1,Tx14;1,Tx15;1,Tx15;1,Tx15;1,Tx15;1,Tx15;1,Tx15;1,Tx15;1,Tx16;1,Tx16;1,Tx16;1,Tx16;1,Tx16;1,Tx16;1,Tx16;1,Tx17;1,Tx17;1,Tx17;1,Tx17;1,Tx17;1,Tx17;1,Tx17;1,Tx17;1,Tx18;1,Tx18;1,Tx18;1,Tx18;1,Tx18;1,Tx18;1,Tx18;1,Tx19;1,Tx19;1,Tx19;1,Tx19;1,Tx19;1,Tx19;1,Tx19;1,Tx2;1,Tx2;1,Tx2;1,Tx2;1,Tx2;1,Tx2;1,Tx2;1,Tx2;1,Tx20;1,Tx20;1,Tx20;1,Tx20;1,Tx20;1,Tx20;1,Tx20;1,Tx3;1,Tx3;1,Tx3;1,Tx3;1,Tx3;1,Tx3;1,Tx3;1,Tx3;1,Tx4;1,Tx4;1,Tx4;1,Tx4;1,Tx4;1,Tx4;1,Tx4;1,Tx6;1,Tx6;1,Tx6;1,Tx6;1,Tx6;1,Tx6;1,Tx6;1,Tx7;1,Tx7;1,Tx7;1,Tx7;1,Tx7;1,Tx7;1,Tx7;1,Tx7;1,Tx8;1,Tx8;1,Tx8;1,Tx8;1,Tx8;1,Tx8;1,Tx8;1,Tx9;1,Tx9;1,Tx9;1,Tx9;1,Tx9;1,Tx9;1,Tx9	Pearson	1	Ttest_pvalue	5	161	5	1	0.031055900621118	0.0602409638554217	Full	T200_no4	100	Tx10;Tx17;Tx2;Tx3;Tx7	TRUE	1	0	Tx7	0.0689655172413793	161	Final selection for sample in full data	No	FALSE
SVD_pCMs_drugs	1	pearson	NoPrepr	SVD	Coefficient_of_eigenassay	1	Drug	T200_no4	161	1	1	7.85046229341888e-17	1	1,NT1;1,NT1;1,NT1;1,NT1;1,NT1;1,NT1;1,NT1;1,NT2;1,NT2;1,NT2;1,NT2;1,NT2;1,NT2;1,NT2;1,NT3;1,NT3;1,NT3;1,NT3;1,NT3;1,NT3;1,NT3;1,NT4;1,NT4;1,NT4;1,NT4;1,NT4;1,NT4;1,NT4;1,NT5;1,NT5;1,NT5;1,NT5;1,NT5;1,NT5;1,NT5;1,Tx1;1,Tx1;1,Tx1;1,Tx1;1,Tx1;1,Tx1;1,Tx1;1,Tx10;1,Tx10;1,Tx10;1,Tx10;1,Tx10;1,Tx10;1,Tx10;1,Tx10;1,Tx12;1,Tx12;1,Tx12;1,Tx12;1,Tx12;1,Tx12;1,Tx12;1,Tx13;1,Tx13;1,Tx13;1,Tx13;1,Tx13;1,Tx13;1,Tx13;1,Tx14;1,Tx14;1,Tx14;1,Tx14;1,Tx14;1,Tx14;1,Tx14;1,Tx15;1,Tx15;1,Tx15;1,Tx15;1,Tx15;1,Tx15;1,Tx15;1,Tx16;1,Tx16;1,Tx16;1,Tx16;1,Tx16;1,Tx16;1,Tx16;1,Tx17;1,Tx17;1,Tx17;1,Tx17;1,Tx17;1,Tx17;1,Tx17;1,Tx17;1,Tx18;1,Tx18;1,Tx18;1,Tx18;1,Tx18;1,Tx18;1,Tx18;1,Tx19;1,Tx19;1,Tx19;1,Tx19;1,Tx19;1,Tx19;1,Tx19;1,Tx2;1,Tx2;1,Tx2;1,Tx2;1,Tx2;1,Tx2;1,Tx2;1,Tx2;1,Tx20;1,Tx20;1,Tx20;1,Tx20;1,Tx20;1,Tx20;1,Tx20;1,Tx3;1,Tx3;1,Tx3;1,Tx3;1,Tx3;1,Tx3;1,Tx3;1,Tx3;1,Tx4;1,Tx4;1,Tx4;1,Tx4;1,Tx4;1,Tx4;1,Tx4;1,Tx6;1,Tx6;1,Tx6;1,Tx6;1,Tx6;1,Tx6;1,Tx6;1,Tx7;1,Tx7;1,Tx7;1,Tx7;1,Tx7;1,Tx7;1,Tx7;1,Tx7;1,Tx8;1,Tx8;1,Tx8;1,Tx8;1,Tx8;1,Tx8;1,Tx8;1,Tx9;1,Tx9;1,Tx9;1,Tx9;1,Tx9;1,Tx9;1,Tx9	Pearson	1	Ttest_pvalue	5	161	5	1	0.031055900621118	0.0602409638554217	Full	T200_no4	100	Tx10;Tx17;Tx2;Tx3;Tx7	TRUE	1	0	Tx7	0.0689655172413793	161	Final merge cluster for sample in full data	No	FALSE
SVD_pCMs_drugs	286	pearson	NoPrepr	SVD	Coefficient_of_eigenassay	1	Drug	D_then_T200	161	1	1	1.02786679142825e-16	1	1,NT1;1,NT1;1,NT1;1,NT1;1,NT1;1,NT1;1,NT1;1,NT1;1,NT3;1,Tx12;1,Tx12;1,Tx14;1,Tx17;1,Tx2;1,Tx20;1,Tx20;1,Tx3;1,Tx7	Pearson	1	Ttest_pvalue	8	10	2	0.25	0.2	0.222222222222222	Full	D_then_T200	6.2111801242236	NT1;Tx12	FALSE	1	0		0.222222222222222	161	Final selection in full data	No	FALSE
SVD_pCMs_drugs	286	pearson	NoPrepr	SVD	Coefficient_of_eigenassay	1	Drug	D_then_T200	161	1	1	1.02786679142825e-16	1	1,NT1;1,NT1;1,NT1;1,NT1;1,NT1;1,NT1;1,NT1;1,NT1;1,NT3;1,Tx12;1,Tx12;1,Tx14;1,Tx17;1,Tx2;1,Tx20;1,Tx20;1,Tx3;1,Tx7	Pearson	1	Ttest_pvalue	8	10	2	0.25	0.2	0.222222222222222	Full	D_then_T200	6.2111801242236	NT1;Tx12	FALSE	1	0	NT1	0.222222222222222	161	Final selection for sample in full data	No	FALSE
SVD_pCMs_drugs	286	pearson	NoPrepr	SVD	Coefficient_of_eigenassay	1	Drug	D_then_T200	161	1	1	1.02786679142825e-16	1	1,NT1;1,NT1;1,NT1;1,NT1;1,NT1;1,NT1;1,NT1;1,NT1;1,NT3;1,Tx12;1,Tx12;1,Tx14;1,Tx17;1,Tx2;1,Tx20;1,Tx20;1,Tx3;1,Tx7	Pearson	1	Ttest_pvalue	8	10	2	0.25	0.2	0.222222222222222	Full	D_then_T200	6.2111801242236	NT1;Tx12	FALSE	1	0	NT1	0.222222222222222	161	Final merge cluster for sample in full data	No	FALSE
SVD_pCMs_drugs	286	pearson	NoPrepr	SVD	Coefficient_of_eigenassay	1	Drug	D_then_T200	161	1	1	1.02786679142825e-16	1	1,NT1;1,NT1;1,NT1;1,NT1;1,NT1;1,NT1;1,NT1;1,NT1;1,NT3;1,Tx12;1,Tx12;1,Tx14;1,Tx17;1,Tx2;1,Tx20;1,Tx20;1,Tx3;1,Tx7	Pearson	1	Ttest_pvalue	8	10	2	0.25	0.2	0.222222222222222	Full	D_then_T200	6.2111801242236	NT1;Tx12	FALSE	1	0	Tx12	0.222222222222222	161	Final selection for sample in full data	No	FALSE
SVD_pCMs_drugs	286	pearson	NoPrepr	SVD	Coefficient_of_eigenassay	1	Drug	D_then_T200	161	1	1	1.02786679142825e-16	1	1,NT1;1,NT1;1,NT1;1,NT1;1,NT1;1,NT1;1,NT1;1,NT1;1,NT3;1,Tx12;1,Tx12;1,Tx14;1,Tx17;1,Tx2;1,Tx20;1,Tx20;1,Tx3;1,Tx7	Pearson	1	Ttest_pvalue	8	10	2	0.25	0.2	0.222222222222222	Full	D_then_T200	6.2111801242236	NT1;Tx12	FALSE	1	0	Tx12	0.222222222222222	161	Final merge cluster for sample in full data	No	FALSE
SVD_pCMs_drugs	271	pearson	NoPrepr	SVD	Coefficient_of_eigenassay	1	Drug	D_then_T200	161	1	1	1.02786679142825e-16	1	1,NT1;1,NT1;1,NT1;1,NT1;1,NT1;1,NT1;1,NT1;1,NT1;1,NT3;1,Tx12;1,Tx12;1,Tx13;1,Tx13;1,Tx13;1,Tx13;1,Tx13;1,Tx13;1,Tx13;1,Tx14;1,Tx17;1,Tx2;1,Tx20;1,Tx20;1,Tx20;1,Tx3;1,Tx7;1,Tx7;1,Tx7;1,Tx7;1,Tx7;1,Tx7;1,Tx7;1,Tx7;1,Tx9	Pearson	1	Ttest_pvalue	8	26	3	0.375	0.115384615384615	0.176470588235294	Full	D_then_T200	16.1490683229814	NT1;Tx12;Tx7	FALSE	1	0	Tx7	0.222222222222222	161	Final selection for sample in full data	No	FALSE
SVD_pCMs_drugs	271	pearson	NoPrepr	SVD	Coefficient_of_eigenassay	1	Drug	D_then_T200	161	1	1	1.02786679142825e-16	1	1,NT1;1,NT1;1,NT1;1,NT1;1,NT1;1,NT1;1,NT1;1,NT1;1,NT3;1,Tx12;1,Tx12;1,Tx13;1,Tx13;1,Tx13;1,Tx13;1,Tx13;1,Tx13;1,Tx13;1,Tx14;1,Tx17;1,Tx2;1,Tx20;1,Tx20;1,Tx20;1,Tx3;1,Tx7;1,Tx7;1,Tx7;1,Tx7;1,Tx7;1,Tx7;1,Tx7;1,Tx7;1,Tx9	Pearson	1	Ttest_pvalue	8	26	3	0.375	0.115384615384615	0.176470588235294	Full	D_then_T200	16.1490683229814	NT1;Tx12;Tx7	FALSE	1	0	Tx7	0.222222222222222	161	Final merge cluster for sample in full data	No	FALSE
SVD_pCMs_drugs	124	pearson	NoPrepr	SVD	Coefficient_of_eigenassay	1	Drug	D_then_T200	161	1	1	1.02786679142825e-16	1	1,NT1;1,NT2;1,NT2;1,NT2;1,NT2;1,NT2;1,NT2;1,NT3;1,NT3;1,NT3;1,NT3;1,NT5;1,NT5;1,NT5;1,NT5;1,NT5;1,NT5;1,Tx1;1,Tx1;1,Tx1;1,Tx1;1,Tx1;1,Tx1;1,Tx1;1,Tx10;1,Tx10;1,Tx10;1,Tx10;1,Tx10;1,Tx10;1,Tx10;1,Tx12;1,Tx14;1,Tx16;1,Tx16;1,Tx16;1,Tx16;1,Tx16;1,Tx17;1,Tx2;1,Tx2;1,Tx2;1,Tx2;1,Tx2;1,Tx2;1,Tx2;1,Tx20;1,Tx3;1,Tx3;1,Tx3;1,Tx3;1,Tx3;1,Tx3;1,Tx3;1,Tx3;1,Tx7;1,Tx9;1,Tx9;1,Tx9;1,Tx9;1,Tx9	Pearson	1	Ttest_pvalue	8	53	3	0.375	0.0566037735849057	0.0983606557377049	Full	D_then_T200	32.9192546583851	NT3;Tx2;Tx3	FALSE	1	0	NT3	0.222222222222222	161	Final selection for sample in full data	No	FALSE
SVD_pCMs_drugs	1	pearson	NoPrepr	SVD	Coefficient_of_eigenassay	1	Drug	D_then_T200	161	1	1	1.02786679142825e-16	1	1,NT1;1,NT1;1,NT1;1,NT1;1,NT1;1,NT1;1,NT1;1,NT1;1,NT2;1,NT2;1,NT2;1,NT2;1,NT2;1,NT2;1,NT2;1,NT3;1,NT3;1,NT3;1,NT3;1,NT3;1,NT3;1,NT3;1,NT3;1,NT4;1,NT4;1,NT4;1,NT4;1,NT4;1,NT4;1,NT4;1,NT5;1,NT5;1,NT5;1,NT5;1,NT5;1,NT5;1,NT5;1,Tx1;1,Tx1;1,Tx1;1,Tx1;1,Tx1;1,Tx1;1,Tx1;1,Tx10;1,Tx10;1,Tx10;1,Tx10;1,Tx10;1,Tx10;1,Tx10;1,Tx12;1,Tx12;1,Tx12;1,Tx12;1,Tx12;1,Tx12;1,Tx12;1,Tx12;1,Tx13;1,Tx13;1,Tx13;1,Tx13;1,Tx13;1,Tx13;1,Tx13;1,Tx14;1,Tx14;1,Tx14;1,Tx14;1,Tx14;1,Tx14;1,Tx14;1,Tx14;1,Tx15;1,Tx15;1,Tx15;1,Tx15;1,Tx15;1,Tx15;1,Tx15;1,Tx16;1,Tx16;1,Tx16;1,Tx16;1,Tx16;1,Tx16;1,Tx16;1,Tx17;1,Tx17;1,Tx17;1,Tx17;1,Tx17;1,Tx17;1,Tx17;1,Tx17;1,Tx18;1,Tx18;1,Tx18;1,Tx18;1,Tx18;1,Tx18;1,Tx18;1,Tx19;1,Tx19;1,Tx19;1,Tx19;1,Tx19;1,Tx19;1,Tx19;1,Tx2;1,Tx2;1,Tx2;1,Tx2;1,Tx2;1,Tx2;1,Tx2;1,Tx2;1,Tx20;1,Tx20;1,Tx20;1,Tx20;1,Tx20;1,Tx20;1,Tx20;1,Tx3;1,Tx3;1,Tx3;1,Tx3;1,Tx3;1,Tx3;1,Tx3;1,Tx3;1,Tx4;1,Tx4;1,Tx4;1,Tx4;1,Tx4;1,Tx4;1,Tx4;1,Tx6;1,Tx6;1,Tx6;1,Tx6;1,Tx6;1,Tx6;1,Tx6;1,Tx7;1,Tx7;1,Tx7;1,Tx7;1,Tx7;1,Tx7;1,Tx7;1,Tx7;1,Tx8;1,Tx8;1,Tx8;1,Tx8;1,Tx8;1,Tx8;1,Tx8;1,Tx9;1,Tx9;1,Tx9;1,Tx9;1,Tx9;1,Tx9;1,Tx9	Pearson	1	Ttest_pvalue	8	161	8	1	0.0496894409937888	0.0946745562130177	Full	D_then_T200	100	NT1;NT3;Tx12;Tx14;Tx17;Tx2;Tx3;Tx7	TRUE	1	0	NT3	0.222222222222222	161	Final merge cluster for sample in full data	No	FALSE
SVD_pCMs_drugs	124	pearson	NoPrepr	SVD	Coefficient_of_eigenassay	1	Drug	D_then_T200	161	1	1	1.02786679142825e-16	1	1,NT1;1,NT2;1,NT2;1,NT2;1,NT2;1,NT2;1,NT2;1,NT3;1,NT3;1,NT3;1,NT3;1,NT5;1,NT5;1,NT5;1,NT5;1,NT5;1,NT5;1,Tx1;1,Tx1;1,Tx1;1,Tx1;1,Tx1;1,Tx1;1,Tx1;1,Tx10;1,Tx10;1,Tx10;1,Tx10;1,Tx10;1,Tx10;1,Tx10;1,Tx12;1,Tx14;1,Tx16;1,Tx16;1,Tx16;1,Tx16;1,Tx16;1,Tx17;1,Tx2;1,Tx2;1,Tx2;1,Tx2;1,Tx2;1,Tx2;1,Tx2;1,Tx20;1,Tx3;1,Tx3;1,Tx3;1,Tx3;1,Tx3;1,Tx3;1,Tx3;1,Tx3;1,Tx7;1,Tx9;1,Tx9;1,Tx9;1,Tx9;1,Tx9	Pearson	1	Ttest_pvalue	8	53	3	0.375	0.0566037735849057	0.0983606557377049	Full	D_then_T200	32.9192546583851	NT3;Tx2;Tx3	FALSE	1	0	Tx2	0.222222222222222	161	Final selection for sample in full data	No	FALSE
SVD_pCMs_drugs	1	pearson	NoPrepr	SVD	Coefficient_of_eigenassay	1	Drug	D_then_T200	161	1	1	1.02786679142825e-16	1	1,NT1;1,NT1;1,NT1;1,NT1;1,NT1;1,NT1;1,NT1;1,NT1;1,NT2;1,NT2;1,NT2;1,NT2;1,NT2;1,NT2;1,NT2;1,NT3;1,NT3;1,NT3;1,NT3;1,NT3;1,NT3;1,NT3;1,NT3;1,NT4;1,NT4;1,NT4;1,NT4;1,NT4;1,NT4;1,NT4;1,NT5;1,NT5;1,NT5;1,NT5;1,NT5;1,NT5;1,NT5;1,Tx1;1,Tx1;1,Tx1;1,Tx1;1,Tx1;1,Tx1;1,Tx1;1,Tx10;1,Tx10;1,Tx10;1,Tx10;1,Tx10;1,Tx10;1,Tx10;1,Tx12;1,Tx12;1,Tx12;1,Tx12;1,Tx12;1,Tx12;1,Tx12;1,Tx12;1,Tx13;1,Tx13;1,Tx13;1,Tx13;1,Tx13;1,Tx13;1,Tx13;1,Tx14;1,Tx14;1,Tx14;1,Tx14;1,Tx14;1,Tx14;1,Tx14;1,Tx14;1,Tx15;1,Tx15;1,Tx15;1,Tx15;1,Tx15;1,Tx15;1,Tx15;1,Tx16;1,Tx16;1,Tx16;1,Tx16;1,Tx16;1,Tx16;1,Tx16;1,Tx17;1,Tx17;1,Tx17;1,Tx17;1,Tx17;1,Tx17;1,Tx17;1,Tx17;1,Tx18;1,Tx18;1,Tx18;1,Tx18;1,Tx18;1,Tx18;1,Tx18;1,Tx19;1,Tx19;1,Tx19;1,Tx19;1,Tx19;1,Tx19;1,Tx19;1,Tx2;1,Tx2;1,Tx2;1,Tx2;1,Tx2;1,Tx2;1,Tx2;1,Tx2;1,Tx20;1,Tx20;1,Tx20;1,Tx20;1,Tx20;1,Tx20;1,Tx20;1,Tx3;1,Tx3;1,Tx3;1,Tx3;1,Tx3;1,Tx3;1,Tx3;1,Tx3;1,Tx4;1,Tx4;1,Tx4;1,Tx4;1,Tx4;1,Tx4;1,Tx4;1,Tx6;1,Tx6;1,Tx6;1,Tx6;1,Tx6;1,Tx6;1,Tx6;1,Tx7;1,Tx7;1,Tx7;1,Tx7;1,Tx7;1,Tx7;1,Tx7;1,Tx7;1,Tx8;1,Tx8;1,Tx8;1,Tx8;1,Tx8;1,Tx8;1,Tx8;1,Tx9;1,Tx9;1,Tx9;1,Tx9;1,Tx9;1,Tx9;1,Tx9	Pearson	1	Ttest_pvalue	8	161	8	1	0.0496894409937888	0.0946745562130177	Full	D_then_T200	100	NT1;NT3;Tx12;Tx14;Tx17;Tx2;Tx3;Tx7	TRUE	1	0	Tx2	0.222222222222222	161	Final merge cluster for sample in full data	No	FALSE
SVD_pCMs_drugs	124	pearson	NoPrepr	SVD	Coefficient_of_eigenassay	1	Drug	D_then_T200	161	1	1	1.02786679142825e-16	1	1,NT1;1,NT2;1,NT2;1,NT2;1,NT2;1,NT2;1,NT2;1,NT3;1,NT3;1,NT3;1,NT3;1,NT5;1,NT5;1,NT5;1,NT5;1,NT5;1,NT5;1,Tx1;1,Tx1;1,Tx1;1,Tx1;1,Tx1;1,Tx1;1,Tx1;1,Tx10;1,Tx10;1,Tx10;1,Tx10;1,Tx10;1,Tx10;1,Tx10;1,Tx12;1,Tx14;1,Tx16;1,Tx16;1,Tx16;1,Tx16;1,Tx16;1,Tx17;1,Tx2;1,Tx2;1,Tx2;1,Tx2;1,Tx2;1,Tx2;1,Tx2;1,Tx20;1,Tx3;1,Tx3;1,Tx3;1,Tx3;1,Tx3;1,Tx3;1,Tx3;1,Tx3;1,Tx7;1,Tx9;1,Tx9;1,Tx9;1,Tx9;1,Tx9	Pearson	1	Ttest_pvalue	8	53	3	0.375	0.0566037735849057	0.0983606557377049	Full	D_then_T200	32.9192546583851	NT3;Tx2;Tx3	FALSE	1	0	Tx3	0.222222222222222	161	Final selection for sample in full data	No	FALSE
SVD_pCMs_drugs	1	pearson	NoPrepr	SVD	Coefficient_of_eigenassay	1	Drug	D_then_T200	161	1	1	1.02786679142825e-16	1	1,NT1;1,NT1;1,NT1;1,NT1;1,NT1;1,NT1;1,NT1;1,NT1;1,NT2;1,NT2;1,NT2;1,NT2;1,NT2;1,NT2;1,NT2;1,NT3;1,NT3;1,NT3;1,NT3;1,NT3;1,NT3;1,NT3;1,NT3;1,NT4;1,NT4;1,NT4;1,NT4;1,NT4;1,NT4;1,NT4;1,NT5;1,NT5;1,NT5;1,NT5;1,NT5;1,NT5;1,NT5;1,Tx1;1,Tx1;1,Tx1;1,Tx1;1,Tx1;1,Tx1;1,Tx1;1,Tx10;1,Tx10;1,Tx10;1,Tx10;1,Tx10;1,Tx10;1,Tx10;1,Tx12;1,Tx12;1,Tx12;1,Tx12;1,Tx12;1,Tx12;1,Tx12;1,Tx12;1,Tx13;1,Tx13;1,Tx13;1,Tx13;1,Tx13;1,Tx13;1,Tx13;1,Tx14;1,Tx14;1,Tx14;1,Tx14;1,Tx14;1,Tx14;1,Tx14;1,Tx14;1,Tx15;1,Tx15;1,Tx15;1,Tx15;1,Tx15;1,Tx15;1,Tx15;1,Tx16;1,Tx16;1,Tx16;1,Tx16;1,Tx16;1,Tx16;1,Tx16;1,Tx17;1,Tx17;1,Tx17;1,Tx17;1,Tx17;1,Tx17;1,Tx17;1,Tx17;1,Tx18;1,Tx18;1,Tx18;1,Tx18;1,Tx18;1,Tx18;1,Tx18;1,Tx19;1,Tx19;1,Tx19;1,Tx19;1,Tx19;1,Tx19;1,Tx19;1,Tx2;1,Tx2;1,Tx2;1,Tx2;1,Tx2;1,Tx2;1,Tx2;1,Tx2;1,Tx20;1,Tx20;1,Tx20;1,Tx20;1,Tx20;1,Tx20;1,Tx20;1,Tx3;1,Tx3;1,Tx3;1,Tx3;1,Tx3;1,Tx3;1,Tx3;1,Tx3;1,Tx4;1,Tx4;1,Tx4;1,Tx4;1,Tx4;1,Tx4;1,Tx4;1,Tx6;1,Tx6;1,Tx6;1,Tx6;1,Tx6;1,Tx6;1,Tx6;1,Tx7;1,Tx7;1,Tx7;1,Tx7;1,Tx7;1,Tx7;1,Tx7;1,Tx7;1,Tx8;1,Tx8;1,Tx8;1,Tx8;1,Tx8;1,Tx8;1,Tx8;1,Tx9;1,Tx9;1,Tx9;1,Tx9;1,Tx9;1,Tx9;1,Tx9	Pearson	1	Ttest_pvalue	8	161	8	1	0.0496894409937888	0.0946745562130177	Full	D_then_T200	100	NT1;NT3;Tx12;Tx14;Tx17;Tx2;Tx3;Tx7	TRUE	1	0	Tx3	0.222222222222222	161	Final merge cluster for sample in full data	No	FALSE
SVD_pCMs_drugs	1	pearson	NoPrepr	SVD	Coefficient_of_eigenassay	1	Drug	D_then_T200	161	1	1	1.02786679142825e-16	1	1,NT1;1,NT1;1,NT1;1,NT1;1,NT1;1,NT1;1,NT1;1,NT1;1,NT2;1,NT2;1,NT2;1,NT2;1,NT2;1,NT2;1,NT2;1,NT3;1,NT3;1,NT3;1,NT3;1,NT3;1,NT3;1,NT3;1,NT3;1,NT4;1,NT4;1,NT4;1,NT4;1,NT4;1,NT4;1,NT4;1,NT5;1,NT5;1,NT5;1,NT5;1,NT5;1,NT5;1,NT5;1,Tx1;1,Tx1;1,Tx1;1,Tx1;1,Tx1;1,Tx1;1,Tx1;1,Tx10;1,Tx10;1,Tx10;1,Tx10;1,Tx10;1,Tx10;1,Tx10;1,Tx12;1,Tx12;1,Tx12;1,Tx12;1,Tx12;1,Tx12;1,Tx12;1,Tx12;1,Tx13;1,Tx13;1,Tx13;1,Tx13;1,Tx13;1,Tx13;1,Tx13;1,Tx14;1,Tx14;1,Tx14;1,Tx14;1,Tx14;1,Tx14;1,Tx14;1,Tx14;1,Tx15;1,Tx15;1,Tx15;1,Tx15;1,Tx15;1,Tx15;1,Tx15;1,Tx16;1,Tx16;1,Tx16;1,Tx16;1,Tx16;1,Tx16;1,Tx16;1,Tx17;1,Tx17;1,Tx17;1,Tx17;1,Tx17;1,Tx17;1,Tx17;1,Tx17;1,Tx18;1,Tx18;1,Tx18;1,Tx18;1,Tx18;1,Tx18;1,Tx18;1,Tx19;1,Tx19;1,Tx19;1,Tx19;1,Tx19;1,Tx19;1,Tx19;1,Tx2;1,Tx2;1,Tx2;1,Tx2;1,Tx2;1,Tx2;1,Tx2;1,Tx2;1,Tx20;1,Tx20;1,Tx20;1,Tx20;1,Tx20;1,Tx20;1,Tx20;1,Tx3;1,Tx3;1,Tx3;1,Tx3;1,Tx3;1,Tx3;1,Tx3;1,Tx3;1,Tx4;1,Tx4;1,Tx4;1,Tx4;1,Tx4;1,Tx4;1,Tx4;1,Tx6;1,Tx6;1,Tx6;1,Tx6;1,Tx6;1,Tx6;1,Tx6;1,Tx7;1,Tx7;1,Tx7;1,Tx7;1,Tx7;1,Tx7;1,Tx7;1,Tx7;1,Tx8;1,Tx8;1,Tx8;1,Tx8;1,Tx8;1,Tx8;1,Tx8;1,Tx9;1,Tx9;1,Tx9;1,Tx9;1,Tx9;1,Tx9;1,Tx9	Pearson	1	Ttest_pvalue	8	161	8	1	0.0496894409937888	0.0946745562130177	Full	D_then_T200	100	NT1;NT3;Tx12;Tx14;Tx17;Tx2;Tx3;Tx7	TRUE	1	0	Tx14	0.222222222222222	161	Final selection for sample in full data	No	FALSE
SVD_pCMs_drugs	1	pearson	NoPrepr	SVD	Coefficient_of_eigenassay	1	Drug	D_then_T200	161	1	1	1.02786679142825e-16	1	1,NT1;1,NT1;1,NT1;1,NT1;1,NT1;1,NT1;1,NT1;1,NT1;1,NT2;1,NT2;1,NT2;1,NT2;1,NT2;1,NT2;1,NT2;1,NT3;1,NT3;1,NT3;1,NT3;1,NT3;1,NT3;1,NT3;1,NT3;1,NT4;1,NT4;1,NT4;1,NT4;1,NT4;1,NT4;1,NT4;1,NT5;1,NT5;1,NT5;1,NT5;1,NT5;1,NT5;1,NT5;1,Tx1;1,Tx1;1,Tx1;1,Tx1;1,Tx1;1,Tx1;1,Tx1;1,Tx10;1,Tx10;1,Tx10;1,Tx10;1,Tx10;1,Tx10;1,Tx10;1,Tx12;1,Tx12;1,Tx12;1,Tx12;1,Tx12;1,Tx12;1,Tx12;1,Tx12;1,Tx13;1,Tx13;1,Tx13;1,Tx13;1,Tx13;1,Tx13;1,Tx13;1,Tx14;1,Tx14;1,Tx14;1,Tx14;1,Tx14;1,Tx14;1,Tx14;1,Tx14;1,Tx15;1,Tx15;1,Tx15;1,Tx15;1,Tx15;1,Tx15;1,Tx15;1,Tx16;1,Tx16;1,Tx16;1,Tx16;1,Tx16;1,Tx16;1,Tx16;1,Tx17;1,Tx17;1,Tx17;1,Tx17;1,Tx17;1,Tx17;1,Tx17;1,Tx17;1,Tx18;1,Tx18;1,Tx18;1,Tx18;1,Tx18;1,Tx18;1,Tx18;1,Tx19;1,Tx19;1,Tx19;1,Tx19;1,Tx19;1,Tx19;1,Tx19;1,Tx2;1,Tx2;1,Tx2;1,Tx2;1,Tx2;1,Tx2;1,Tx2;1,Tx2;1,Tx20;1,Tx20;1,Tx20;1,Tx20;1,Tx20;1,Tx20;1,Tx20;1,Tx3;1,Tx3;1,Tx3;1,Tx3;1,Tx3;1,Tx3;1,Tx3;1,Tx3;1,Tx4;1,Tx4;1,Tx4;1,Tx4;1,Tx4;1,Tx4;1,Tx4;1,Tx6;1,Tx6;1,Tx6;1,Tx6;1,Tx6;1,Tx6;1,Tx6;1,Tx7;1,Tx7;1,Tx7;1,Tx7;1,Tx7;1,Tx7;1,Tx7;1,Tx7;1,Tx8;1,Tx8;1,Tx8;1,Tx8;1,Tx8;1,Tx8;1,Tx8;1,Tx9;1,Tx9;1,Tx9;1,Tx9;1,Tx9;1,Tx9;1,Tx9	Pearson	1	Ttest_pvalue	8	161	8	1	0.0496894409937888	0.0946745562130177	Full	D_then_T200	100	NT1;NT3;Tx12;Tx14;Tx17;Tx2;Tx3;Tx7	TRUE	1	0	Tx14	0.222222222222222	161	Final merge cluster for sample in full data	No	FALSE
SVD_pCMs_drugs	1	pearson	NoPrepr	SVD	Coefficient_of_eigenassay	1	Drug	D_then_T200	161	1	1	1.02786679142825e-16	1	1,NT1;1,NT1;1,NT1;1,NT1;1,NT1;1,NT1;1,NT1;1,NT1;1,NT2;1,NT2;1,NT2;1,NT2;1,NT2;1,NT2;1,NT2;1,NT3;1,NT3;1,NT3;1,NT3;1,NT3;1,NT3;1,NT3;1,NT3;1,NT4;1,NT4;1,NT4;1,NT4;1,NT4;1,NT4;1,NT4;1,NT5;1,NT5;1,NT5;1,NT5;1,NT5;1,NT5;1,NT5;1,Tx1;1,Tx1;1,Tx1;1,Tx1;1,Tx1;1,Tx1;1,Tx1;1,Tx10;1,Tx10;1,Tx10;1,Tx10;1,Tx10;1,Tx10;1,Tx10;1,Tx12;1,Tx12;1,Tx12;1,Tx12;1,Tx12;1,Tx12;1,Tx12;1,Tx12;1,Tx13;1,Tx13;1,Tx13;1,Tx13;1,Tx13;1,Tx13;1,Tx13;1,Tx14;1,Tx14;1,Tx14;1,Tx14;1,Tx14;1,Tx14;1,Tx14;1,Tx14;1,Tx15;1,Tx15;1,Tx15;1,Tx15;1,Tx15;1,Tx15;1,Tx15;1,Tx16;1,Tx16;1,Tx16;1,Tx16;1,Tx16;1,Tx16;1,Tx16;1,Tx17;1,Tx17;1,Tx17;1,Tx17;1,Tx17;1,Tx17;1,Tx17;1,Tx17;1,Tx18;1,Tx18;1,Tx18;1,Tx18;1,Tx18;1,Tx18;1,Tx18;1,Tx19;1,Tx19;1,Tx19;1,Tx19;1,Tx19;1,Tx19;1,Tx19;1,Tx2;1,Tx2;1,Tx2;1,Tx2;1,Tx2;1,Tx2;1,Tx2;1,Tx2;1,Tx20;1,Tx20;1,Tx20;1,Tx20;1,Tx20;1,Tx20;1,Tx20;1,Tx3;1,Tx3;1,Tx3;1,Tx3;1,Tx3;1,Tx3;1,Tx3;1,Tx3;1,Tx4;1,Tx4;1,Tx4;1,Tx4;1,Tx4;1,Tx4;1,Tx4;1,Tx6;1,Tx6;1,Tx6;1,Tx6;1,Tx6;1,Tx6;1,Tx6;1,Tx7;1,Tx7;1,Tx7;1,Tx7;1,Tx7;1,Tx7;1,Tx7;1,Tx7;1,Tx8;1,Tx8;1,Tx8;1,Tx8;1,Tx8;1,Tx8;1,Tx8;1,Tx9;1,Tx9;1,Tx9;1,Tx9;1,Tx9;1,Tx9;1,Tx9	Pearson	1	Ttest_pvalue	8	161	8	1	0.0496894409937888	0.0946745562130177	Full	D_then_T200	100	NT1;NT3;Tx12;Tx14;Tx17;Tx2;Tx3;Tx7	TRUE	1	0	Tx17	0.222222222222222	161	Final selection for sample in full data	No	FALSE
SVD_pCMs_drugs	1	pearson	NoPrepr	SVD	Coefficient_of_eigenassay	1	Drug	D_then_T200	161	1	1	1.02786679142825e-16	1	1,NT1;1,NT1;1,NT1;1,NT1;1,NT1;1,NT1;1,NT1;1,NT1;1,NT2;1,NT2;1,NT2;1,NT2;1,NT2;1,NT2;1,NT2;1,NT3;1,NT3;1,NT3;1,NT3;1,NT3;1,NT3;1,NT3;1,NT3;1,NT4;1,NT4;1,NT4;1,NT4;1,NT4;1,NT4;1,NT4;1,NT5;1,NT5;1,NT5;1,NT5;1,NT5;1,NT5;1,NT5;1,Tx1;1,Tx1;1,Tx1;1,Tx1;1,Tx1;1,Tx1;1,Tx1;1,Tx10;1,Tx10;1,Tx10;1,Tx10;1,Tx10;1,Tx10;1,Tx10;1,Tx12;1,Tx12;1,Tx12;1,Tx12;1,Tx12;1,Tx12;1,Tx12;1,Tx12;1,Tx13;1,Tx13;1,Tx13;1,Tx13;1,Tx13;1,Tx13;1,Tx13;1,Tx14;1,Tx14;1,Tx14;1,Tx14;1,Tx14;1,Tx14;1,Tx14;1,Tx14;1,Tx15;1,Tx15;1,Tx15;1,Tx15;1,Tx15;1,Tx15;1,Tx15;1,Tx16;1,Tx16;1,Tx16;1,Tx16;1,Tx16;1,Tx16;1,Tx16;1,Tx17;1,Tx17;1,Tx17;1,Tx17;1,Tx17;1,Tx17;1,Tx17;1,Tx17;1,Tx18;1,Tx18;1,Tx18;1,Tx18;1,Tx18;1,Tx18;1,Tx18;1,Tx19;1,Tx19;1,Tx19;1,Tx19;1,Tx19;1,Tx19;1,Tx19;1,Tx2;1,Tx2;1,Tx2;1,Tx2;1,Tx2;1,Tx2;1,Tx2;1,Tx2;1,Tx20;1,Tx20;1,Tx20;1,Tx20;1,Tx20;1,Tx20;1,Tx20;1,Tx3;1,Tx3;1,Tx3;1,Tx3;1,Tx3;1,Tx3;1,Tx3;1,Tx3;1,Tx4;1,Tx4;1,Tx4;1,Tx4;1,Tx4;1,Tx4;1,Tx4;1,Tx6;1,Tx6;1,Tx6;1,Tx6;1,Tx6;1,Tx6;1,Tx6;1,Tx7;1,Tx7;1,Tx7;1,Tx7;1,Tx7;1,Tx7;1,Tx7;1,Tx7;1,Tx8;1,Tx8;1,Tx8;1,Tx8;1,Tx8;1,Tx8;1,Tx8;1,Tx9;1,Tx9;1,Tx9;1,Tx9;1,Tx9;1,Tx9;1,Tx9	Pearson	1	Ttest_pvalue	8	161	8	1	0.0496894409937888	0.0946745562130177	Full	D_then_T200	100	NT1;NT3;Tx12;Tx14;Tx17;Tx2;Tx3;Tx7	TRUE	1	0	Tx17	0.222222222222222	161	Final merge cluster for sample in full data	No	FALSE
SVD_pCMs_drugs	3	pearson	NoPrepr	SVD	Coefficient_of_eigenassay	1	Drug	D_then_T400	161	1	1	7.85046229341888e-17	1	1,NT1;1,Tx10;1,Tx14;1,Tx16;1,Tx16;1,Tx16;1,Tx17;1,Tx17;1,Tx17;1,Tx17;1,Tx17;1,Tx17;1,Tx17;1,Tx17;1,Tx18;1,Tx3;1,Tx4;1,Tx8;1,Tx8;1,Tx8;1,Tx8;1,Tx8;1,Tx8;1,Tx8;1,Tx8	Pearson	1	Ttest_pvalue	9	16	3	0.333333333333333	0.1875	0.24	Full	D_then_T400	9.93788819875776	Tx16;Tx17;Tx8	FALSE	1	0		0.24	161	Final selection in full data	No	FALSE
SVD_pCMs_drugs	3	pearson	NoPrepr	SVD	Coefficient_of_eigenassay	1	Drug	D_then_T400	161	1	1	7.85046229341888e-17	1	1,NT1;1,Tx10;1,Tx14;1,Tx16;1,Tx16;1,Tx16;1,Tx17;1,Tx17;1,Tx17;1,Tx17;1,Tx17;1,Tx17;1,Tx17;1,Tx17;1,Tx18;1,Tx3;1,Tx4;1,Tx8;1,Tx8;1,Tx8;1,Tx8;1,Tx8;1,Tx8;1,Tx8;1,Tx8	Pearson	1	Ttest_pvalue	9	16	3	0.333333333333333	0.1875	0.24	Full	D_then_T400	9.93788819875776	Tx16;Tx17;Tx8	FALSE	1	0	Tx16	0.24	161	Final selection for sample in full data	No	FALSE
SVD_pCMs_drugs	3	pearson	NoPrepr	SVD	Coefficient_of_eigenassay	1	Drug	D_then_T400	161	1	1	7.85046229341888e-17	1	1,NT1;1,Tx10;1,Tx14;1,Tx16;1,Tx16;1,Tx16;1,Tx17;1,Tx17;1,Tx17;1,Tx17;1,Tx17;1,Tx17;1,Tx17;1,Tx17;1,Tx18;1,Tx3;1,Tx4;1,Tx8;1,Tx8;1,Tx8;1,Tx8;1,Tx8;1,Tx8;1,Tx8;1,Tx8	Pearson	1	Ttest_pvalue	9	16	3	0.333333333333333	0.1875	0.24	Full	D_then_T400	9.93788819875776	Tx16;Tx17;Tx8	FALSE	1	0	Tx16	0.24	161	Final merge cluster for sample in full data	No	FALSE
SVD_pCMs_drugs	3	pearson	NoPrepr	SVD	Coefficient_of_eigenassay	1	Drug	D_then_T400	161	1	1	7.85046229341888e-17	1	1,NT1;1,Tx10;1,Tx14;1,Tx16;1,Tx16;1,Tx16;1,Tx17;1,Tx17;1,Tx17;1,Tx17;1,Tx17;1,Tx17;1,Tx17;1,Tx17;1,Tx18;1,Tx3;1,Tx4;1,Tx8;1,Tx8;1,Tx8;1,Tx8;1,Tx8;1,Tx8;1,Tx8;1,Tx8	Pearson	1	Ttest_pvalue	9	16	3	0.333333333333333	0.1875	0.24	Full	D_then_T400	9.93788819875776	Tx16;Tx17;Tx8	FALSE	1	0	Tx17	0.24	161	Final selection for sample in full data	No	FALSE
SVD_pCMs_drugs	3	pearson	NoPrepr	SVD	Coefficient_of_eigenassay	1	Drug	D_then_T400	161	1	1	7.85046229341888e-17	1	1,NT1;1,Tx10;1,Tx14;1,Tx16;1,Tx16;1,Tx16;1,Tx17;1,Tx17;1,Tx17;1,Tx17;1,Tx17;1,Tx17;1,Tx17;1,Tx17;1,Tx18;1,Tx3;1,Tx4;1,Tx8;1,Tx8;1,Tx8;1,Tx8;1,Tx8;1,Tx8;1,Tx8;1,Tx8	Pearson	1	Ttest_pvalue	9	16	3	0.333333333333333	0.1875	0.24	Full	D_then_T400	9.93788819875776	Tx16;Tx17;Tx8	FALSE	1	0	Tx17	0.24	161	Final merge cluster for sample in full data	No	FALSE
SVD_pCMs_drugs	3	pearson	NoPrepr	SVD	Coefficient_of_eigenassay	1	Drug	D_then_T400	161	1	1	7.85046229341888e-17	1	1,NT1;1,Tx10;1,Tx14;1,Tx16;1,Tx16;1,Tx16;1,Tx17;1,Tx17;1,Tx17;1,Tx17;1,Tx17;1,Tx17;1,Tx17;1,Tx17;1,Tx18;1,Tx3;1,Tx4;1,Tx8;1,Tx8;1,Tx8;1,Tx8;1,Tx8;1,Tx8;1,Tx8;1,Tx8	Pearson	1	Ttest_pvalue	9	16	3	0.333333333333333	0.1875	0.24	Full	D_then_T400	9.93788819875776	Tx16;Tx17;Tx8	FALSE	1	0	Tx8	0.24	161	Final selection for sample in full data	No	FALSE
SVD_pCMs_drugs	3	pearson	NoPrepr	SVD	Coefficient_of_eigenassay	1	Drug	D_then_T400	161	1	1	7.85046229341888e-17	1	1,NT1;1,Tx10;1,Tx14;1,Tx16;1,Tx16;1,Tx16;1,Tx17;1,Tx17;1,Tx17;1,Tx17;1,Tx17;1,Tx17;1,Tx17;1,Tx17;1,Tx18;1,Tx3;1,Tx4;1,Tx8;1,Tx8;1,Tx8;1,Tx8;1,Tx8;1,Tx8;1,Tx8;1,Tx8	Pearson	1	Ttest_pvalue	9	16	3	0.333333333333333	0.1875	0.24	Full	D_then_T400	9.93788819875776	Tx16;Tx17;Tx8	FALSE	1	0	Tx8	0.24	161	Final merge cluster for sample in full data	No	FALSE
SVD_pCMs_drugs	2	pearson	NoPrepr	SVD	Coefficient_of_eigenassay	1	Drug	D_then_T400	161	1	1	7.85046229341888e-17	1	1,NT1;1,NT2;1,NT2;1,NT2;1,NT2;1,NT2;1,NT2;1,NT3;1,NT3;1,NT3;1,NT3;1,NT3;1,NT3;1,NT3;1,NT4;1,NT4;1,NT4;1,NT4;1,NT4;1,NT4;1,NT4;1,NT5;1,NT5;1,NT5;1,NT5;1,NT5;1,NT5;1,NT5;1,Tx1;1,Tx1;1,Tx1;1,Tx1;1,Tx1;1,Tx1;1,Tx1;1,Tx10;1,Tx10;1,Tx10;1,Tx10;1,Tx10;1,Tx10;1,Tx10;1,Tx10;1,Tx14;1,Tx14;1,Tx14;1,Tx14;1,Tx14;1,Tx14;1,Tx14;1,Tx14;1,Tx15;1,Tx15;1,Tx15;1,Tx15;1,Tx15;1,Tx15;1,Tx15;1,Tx16;1,Tx16;1,Tx16;1,Tx16;1,Tx16;1,Tx16;1,Tx16;1,Tx16;1,Tx17;1,Tx17;1,Tx17;1,Tx17;1,Tx17;1,Tx17;1,Tx17;1,Tx17;1,Tx18;1,Tx18;1,Tx18;1,Tx18;1,Tx18;1,Tx18;1,Tx18;1,Tx18;1,Tx19;1,Tx19;1,Tx19;1,Tx19;1,Tx19;1,Tx19;1,Tx19;1,Tx2;1,Tx2;1,Tx2;1,Tx2;1,Tx2;1,Tx2;1,Tx2;1,Tx20;1,Tx20;1,Tx20;1,Tx20;1,Tx3;1,Tx3;1,Tx3;1,Tx3;1,Tx3;1,Tx3;1,Tx3;1,Tx3;1,Tx4;1,Tx8;1,Tx8;1,Tx8;1,Tx8;1,Tx8;1,Tx8;1,Tx8;1,Tx8;1,Tx9;1,Tx9;1,Tx9;1,Tx9;1,Tx9;1,Tx9	Pearson	1	Ttest_pvalue	9	114	7	0.777777777777778	0.0614035087719298	0.113821138211382	Full	D_then_T400	70.8074534161491	Tx10;Tx14;Tx16;Tx17;Tx18;Tx3;Tx8	TRUE	1	0	Tx10	0.24	161	Final selection for sample in full data	No	FALSE
SVD_pCMs_drugs	2	pearson	NoPrepr	SVD	Coefficient_of_eigenassay	1	Drug	D_then_T400	161	1	1	7.85046229341888e-17	1	1,NT1;1,NT2;1,NT2;1,NT2;1,NT2;1,NT2;1,NT2;1,NT3;1,NT3;1,NT3;1,NT3;1,NT3;1,NT3;1,NT3;1,NT4;1,NT4;1,NT4;1,NT4;1,NT4;1,NT4;1,NT4;1,NT5;1,NT5;1,NT5;1,NT5;1,NT5;1,NT5;1,NT5;1,Tx1;1,Tx1;1,Tx1;1,Tx1;1,Tx1;1,Tx1;1,Tx1;1,Tx10;1,Tx10;1,Tx10;1,Tx10;1,Tx10;1,Tx10;1,Tx10;1,Tx10;1,Tx14;1,Tx14;1,Tx14;1,Tx14;1,Tx14;1,Tx14;1,Tx14;1,Tx14;1,Tx15;1,Tx15;1,Tx15;1,Tx15;1,Tx15;1,Tx15;1,Tx15;1,Tx16;1,Tx16;1,Tx16;1,Tx16;1,Tx16;1,Tx16;1,Tx16;1,Tx16;1,Tx17;1,Tx17;1,Tx17;1,Tx17;1,Tx17;1,Tx17;1,Tx17;1,Tx17;1,Tx18;1,Tx18;1,Tx18;1,Tx18;1,Tx18;1,Tx18;1,Tx18;1,Tx18;1,Tx19;1,Tx19;1,Tx19;1,Tx19;1,Tx19;1,Tx19;1,Tx19;1,Tx2;1,Tx2;1,Tx2;1,Tx2;1,Tx2;1,Tx2;1,Tx2;1,Tx20;1,Tx20;1,Tx20;1,Tx20;1,Tx3;1,Tx3;1,Tx3;1,Tx3;1,Tx3;1,Tx3;1,Tx3;1,Tx3;1,Tx4;1,Tx8;1,Tx8;1,Tx8;1,Tx8;1,Tx8;1,Tx8;1,Tx8;1,Tx8;1,Tx9;1,Tx9;1,Tx9;1,Tx9;1,Tx9;1,Tx9	Pearson	1	Ttest_pvalue	9	114	7	0.777777777777778	0.0614035087719298	0.113821138211382	Full	D_then_T400	70.8074534161491	Tx10;Tx14;Tx16;Tx17;Tx18;Tx3;Tx8	TRUE	1	0	Tx10	0.24	161	Final merge cluster for sample in full data	No	FALSE
SVD_pCMs_drugs	2	pearson	NoPrepr	SVD	Coefficient_of_eigenassay	1	Drug	D_then_T400	161	1	1	7.85046229341888e-17	1	1,NT1;1,NT2;1,NT2;1,NT2;1,NT2;1,NT2;1,NT2;1,NT3;1,NT3;1,NT3;1,NT3;1,NT3;1,NT3;1,NT3;1,NT4;1,NT4;1,NT4;1,NT4;1,NT4;1,NT4;1,NT4;1,NT5;1,NT5;1,NT5;1,NT5;1,NT5;1,NT5;1,NT5;1,Tx1;1,Tx1;1,Tx1;1,Tx1;1,Tx1;1,Tx1;1,Tx1;1,Tx10;1,Tx10;1,Tx10;1,Tx10;1,Tx10;1,Tx10;1,Tx10;1,Tx10;1,Tx14;1,Tx14;1,Tx14;1,Tx14;1,Tx14;1,Tx14;1,Tx14;1,Tx14;1,Tx15;1,Tx15;1,Tx15;1,Tx15;1,Tx15;1,Tx15;1,Tx15;1,Tx16;1,Tx16;1,Tx16;1,Tx16;1,Tx16;1,Tx16;1,Tx16;1,Tx16;1,Tx17;1,Tx17;1,Tx17;1,Tx17;1,Tx17;1,Tx17;1,Tx17;1,Tx17;1,Tx18;1,Tx18;1,Tx18;1,Tx18;1,Tx18;1,Tx18;1,Tx18;1,Tx18;1,Tx19;1,Tx19;1,Tx19;1,Tx19;1,Tx19;1,Tx19;1,Tx19;1,Tx2;1,Tx2;1,Tx2;1,Tx2;1,Tx2;1,Tx2;1,Tx2;1,Tx20;1,Tx20;1,Tx20;1,Tx20;1,Tx3;1,Tx3;1,Tx3;1,Tx3;1,Tx3;1,Tx3;1,Tx3;1,Tx3;1,Tx4;1,Tx8;1,Tx8;1,Tx8;1,Tx8;1,Tx8;1,Tx8;1,Tx8;1,Tx8;1,Tx9;1,Tx9;1,Tx9;1,Tx9;1,Tx9;1,Tx9	Pearson	1	Ttest_pvalue	9	114	7	0.777777777777778	0.0614035087719298	0.113821138211382	Full	D_then_T400	70.8074534161491	Tx10;Tx14;Tx16;Tx17;Tx18;Tx3;Tx8	TRUE	1	0	Tx14	0.24	161	Final selection for sample in full data	No	FALSE
SVD_pCMs_drugs	2	pearson	NoPrepr	SVD	Coefficient_of_eigenassay	1	Drug	D_then_T400	161	1	1	7.85046229341888e-17	1	1,NT1;1,NT2;1,NT2;1,NT2;1,NT2;1,NT2;1,NT2;1,NT3;1,NT3;1,NT3;1,NT3;1,NT3;1,NT3;1,NT3;1,NT4;1,NT4;1,NT4;1,NT4;1,NT4;1,NT4;1,NT4;1,NT5;1,NT5;1,NT5;1,NT5;1,NT5;1,NT5;1,NT5;1,Tx1;1,Tx1;1,Tx1;1,Tx1;1,Tx1;1,Tx1;1,Tx1;1,Tx10;1,Tx10;1,Tx10;1,Tx10;1,Tx10;1,Tx10;1,Tx10;1,Tx10;1,Tx14;1,Tx14;1,Tx14;1,Tx14;1,Tx14;1,Tx14;1,Tx14;1,Tx14;1,Tx15;1,Tx15;1,Tx15;1,Tx15;1,Tx15;1,Tx15;1,Tx15;1,Tx16;1,Tx16;1,Tx16;1,Tx16;1,Tx16;1,Tx16;1,Tx16;1,Tx16;1,Tx17;1,Tx17;1,Tx17;1,Tx17;1,Tx17;1,Tx17;1,Tx17;1,Tx17;1,Tx18;1,Tx18;1,Tx18;1,Tx18;1,Tx18;1,Tx18;1,Tx18;1,Tx18;1,Tx19;1,Tx19;1,Tx19;1,Tx19;1,Tx19;1,Tx19;1,Tx19;1,Tx2;1,Tx2;1,Tx2;1,Tx2;1,Tx2;1,Tx2;1,Tx2;1,Tx20;1,Tx20;1,Tx20;1,Tx20;1,Tx3;1,Tx3;1,Tx3;1,Tx3;1,Tx3;1,Tx3;1,Tx3;1,Tx3;1,Tx4;1,Tx8;1,Tx8;1,Tx8;1,Tx8;1,Tx8;1,Tx8;1,Tx8;1,Tx8;1,Tx9;1,Tx9;1,Tx9;1,Tx9;1,Tx9;1,Tx9	Pearson	1	Ttest_pvalue	9	114	7	0.777777777777778	0.0614035087719298	0.113821138211382	Full	D_then_T400	70.8074534161491	Tx10;Tx14;Tx16;Tx17;Tx18;Tx3;Tx8	TRUE	1	0	Tx14	0.24	161	Final merge cluster for sample in full data	No	FALSE
SVD_pCMs_drugs	2	pearson	NoPrepr	SVD	Coefficient_of_eigenassay	1	Drug	D_then_T400	161	1	1	7.85046229341888e-17	1	1,NT1;1,NT2;1,NT2;1,NT2;1,NT2;1,NT2;1,NT2;1,NT3;1,NT3;1,NT3;1,NT3;1,NT3;1,NT3;1,NT3;1,NT4;1,NT4;1,NT4;1,NT4;1,NT4;1,NT4;1,NT4;1,NT5;1,NT5;1,NT5;1,NT5;1,NT5;1,NT5;1,NT5;1,Tx1;1,Tx1;1,Tx1;1,Tx1;1,Tx1;1,Tx1;1,Tx1;1,Tx10;1,Tx10;1,Tx10;1,Tx10;1,Tx10;1,Tx10;1,Tx10;1,Tx10;1,Tx14;1,Tx14;1,Tx14;1,Tx14;1,Tx14;1,Tx14;1,Tx14;1,Tx14;1,Tx15;1,Tx15;1,Tx15;1,Tx15;1,Tx15;1,Tx15;1,Tx15;1,Tx16;1,Tx16;1,Tx16;1,Tx16;1,Tx16;1,Tx16;1,Tx16;1,Tx16;1,Tx17;1,Tx17;1,Tx17;1,Tx17;1,Tx17;1,Tx17;1,Tx17;1,Tx17;1,Tx18;1,Tx18;1,Tx18;1,Tx18;1,Tx18;1,Tx18;1,Tx18;1,Tx18;1,Tx19;1,Tx19;1,Tx19;1,Tx19;1,Tx19;1,Tx19;1,Tx19;1,Tx2;1,Tx2;1,Tx2;1,Tx2;1,Tx2;1,Tx2;1,Tx2;1,Tx20;1,Tx20;1,Tx20;1,Tx20;1,Tx3;1,Tx3;1,Tx3;1,Tx3;1,Tx3;1,Tx3;1,Tx3;1,Tx3;1,Tx4;1,Tx8;1,Tx8;1,Tx8;1,Tx8;1,Tx8;1,Tx8;1,Tx8;1,Tx8;1,Tx9;1,Tx9;1,Tx9;1,Tx9;1,Tx9;1,Tx9	Pearson	1	Ttest_pvalue	9	114	7	0.777777777777778	0.0614035087719298	0.113821138211382	Full	D_then_T400	70.8074534161491	Tx10;Tx14;Tx16;Tx17;Tx18;Tx3;Tx8	TRUE	1	0	Tx18	0.24	161	Final selection for sample in full data	No	FALSE
SVD_pCMs_drugs	2	pearson	NoPrepr	SVD	Coefficient_of_eigenassay	1	Drug	D_then_T400	161	1	1	7.85046229341888e-17	1	1,NT1;1,NT2;1,NT2;1,NT2;1,NT2;1,NT2;1,NT2;1,NT3;1,NT3;1,NT3;1,NT3;1,NT3;1,NT3;1,NT3;1,NT4;1,NT4;1,NT4;1,NT4;1,NT4;1,NT4;1,NT4;1,NT5;1,NT5;1,NT5;1,NT5;1,NT5;1,NT5;1,NT5;1,Tx1;1,Tx1;1,Tx1;1,Tx1;1,Tx1;1,Tx1;1,Tx1;1,Tx10;1,Tx10;1,Tx10;1,Tx10;1,Tx10;1,Tx10;1,Tx10;1,Tx10;1,Tx14;1,Tx14;1,Tx14;1,Tx14;1,Tx14;1,Tx14;1,Tx14;1,Tx14;1,Tx15;1,Tx15;1,Tx15;1,Tx15;1,Tx15;1,Tx15;1,Tx15;1,Tx16;1,Tx16;1,Tx16;1,Tx16;1,Tx16;1,Tx16;1,Tx16;1,Tx16;1,Tx17;1,Tx17;1,Tx17;1,Tx17;1,Tx17;1,Tx17;1,Tx17;1,Tx17;1,Tx18;1,Tx18;1,Tx18;1,Tx18;1,Tx18;1,Tx18;1,Tx18;1,Tx18;1,Tx19;1,Tx19;1,Tx19;1,Tx19;1,Tx19;1,Tx19;1,Tx19;1,Tx2;1,Tx2;1,Tx2;1,Tx2;1,Tx2;1,Tx2;1,Tx2;1,Tx20;1,Tx20;1,Tx20;1,Tx20;1,Tx3;1,Tx3;1,Tx3;1,Tx3;1,Tx3;1,Tx3;1,Tx3;1,Tx3;1,Tx4;1,Tx8;1,Tx8;1,Tx8;1,Tx8;1,Tx8;1,Tx8;1,Tx8;1,Tx8;1,Tx9;1,Tx9;1,Tx9;1,Tx9;1,Tx9;1,Tx9	Pearson	1	Ttest_pvalue	9	114	7	0.777777777777778	0.0614035087719298	0.113821138211382	Full	D_then_T400	70.8074534161491	Tx10;Tx14;Tx16;Tx17;Tx18;Tx3;Tx8	TRUE	1	0	Tx18	0.24	161	Final merge cluster for sample in full data	No	FALSE
SVD_pCMs_drugs	2	pearson	NoPrepr	SVD	Coefficient_of_eigenassay	1	Drug	D_then_T400	161	1	1	7.85046229341888e-17	1	1,NT1;1,NT2;1,NT2;1,NT2;1,NT2;1,NT2;1,NT2;1,NT3;1,NT3;1,NT3;1,NT3;1,NT3;1,NT3;1,NT3;1,NT4;1,NT4;1,NT4;1,NT4;1,NT4;1,NT4;1,NT4;1,NT5;1,NT5;1,NT5;1,NT5;1,NT5;1,NT5;1,NT5;1,Tx1;1,Tx1;1,Tx1;1,Tx1;1,Tx1;1,Tx1;1,Tx1;1,Tx10;1,Tx10;1,Tx10;1,Tx10;1,Tx10;1,Tx10;1,Tx10;1,Tx10;1,Tx14;1,Tx14;1,Tx14;1,Tx14;1,Tx14;1,Tx14;1,Tx14;1,Tx14;1,Tx15;1,Tx15;1,Tx15;1,Tx15;1,Tx15;1,Tx15;1,Tx15;1,Tx16;1,Tx16;1,Tx16;1,Tx16;1,Tx16;1,Tx16;1,Tx16;1,Tx16;1,Tx17;1,Tx17;1,Tx17;1,Tx17;1,Tx17;1,Tx17;1,Tx17;1,Tx17;1,Tx18;1,Tx18;1,Tx18;1,Tx18;1,Tx18;1,Tx18;1,Tx18;1,Tx18;1,Tx19;1,Tx19;1,Tx19;1,Tx19;1,Tx19;1,Tx19;1,Tx19;1,Tx2;1,Tx2;1,Tx2;1,Tx2;1,Tx2;1,Tx2;1,Tx2;1,Tx20;1,Tx20;1,Tx20;1,Tx20;1,Tx3;1,Tx3;1,Tx3;1,Tx3;1,Tx3;1,Tx3;1,Tx3;1,Tx3;1,Tx4;1,Tx8;1,Tx8;1,Tx8;1,Tx8;1,Tx8;1,Tx8;1,Tx8;1,Tx8;1,Tx9;1,Tx9;1,Tx9;1,Tx9;1,Tx9;1,Tx9	Pearson	1	Ttest_pvalue	9	114	7	0.777777777777778	0.0614035087719298	0.113821138211382	Full	D_then_T400	70.8074534161491	Tx10;Tx14;Tx16;Tx17;Tx18;Tx3;Tx8	TRUE	1	0	Tx3	0.24	161	Final selection for sample in full data	No	FALSE
SVD_pCMs_drugs	2	pearson	NoPrepr	SVD	Coefficient_of_eigenassay	1	Drug	D_then_T400	161	1	1	7.85046229341888e-17	1	1,NT1;1,NT2;1,NT2;1,NT2;1,NT2;1,NT2;1,NT2;1,NT3;1,NT3;1,NT3;1,NT3;1,NT3;1,NT3;1,NT3;1,NT4;1,NT4;1,NT4;1,NT4;1,NT4;1,NT4;1,NT4;1,NT5;1,NT5;1,NT5;1,NT5;1,NT5;1,NT5;1,NT5;1,Tx1;1,Tx1;1,Tx1;1,Tx1;1,Tx1;1,Tx1;1,Tx1;1,Tx10;1,Tx10;1,Tx10;1,Tx10;1,Tx10;1,Tx10;1,Tx10;1,Tx10;1,Tx14;1,Tx14;1,Tx14;1,Tx14;1,Tx14;1,Tx14;1,Tx14;1,Tx14;1,Tx15;1,Tx15;1,Tx15;1,Tx15;1,Tx15;1,Tx15;1,Tx15;1,Tx16;1,Tx16;1,Tx16;1,Tx16;1,Tx16;1,Tx16;1,Tx16;1,Tx16;1,Tx17;1,Tx17;1,Tx17;1,Tx17;1,Tx17;1,Tx17;1,Tx17;1,Tx17;1,Tx18;1,Tx18;1,Tx18;1,Tx18;1,Tx18;1,Tx18;1,Tx18;1,Tx18;1,Tx19;1,Tx19;1,Tx19;1,Tx19;1,Tx19;1,Tx19;1,Tx19;1,Tx2;1,Tx2;1,Tx2;1,Tx2;1,Tx2;1,Tx2;1,Tx2;1,Tx20;1,Tx20;1,Tx20;1,Tx20;1,Tx3;1,Tx3;1,Tx3;1,Tx3;1,Tx3;1,Tx3;1,Tx3;1,Tx3;1,Tx4;1,Tx8;1,Tx8;1,Tx8;1,Tx8;1,Tx8;1,Tx8;1,Tx8;1,Tx8;1,Tx9;1,Tx9;1,Tx9;1,Tx9;1,Tx9;1,Tx9	Pearson	1	Ttest_pvalue	9	114	7	0.777777777777778	0.0614035087719298	0.113821138211382	Full	D_then_T400	70.8074534161491	Tx10;Tx14;Tx16;Tx17;Tx18;Tx3;Tx8	TRUE	1	0	Tx3	0.24	161	Final merge cluster for sample in full data	No	FALSE
SVD_pCMs_drugs	1	pearson	NoPrepr	SVD	Coefficient_of_eigenassay	1	Drug	D_then_T400	161	1	1	7.85046229341888e-17	1	1,NT1;1,NT1;1,NT1;1,NT1;1,NT1;1,NT1;1,NT1;1,NT1;1,NT2;1,NT2;1,NT2;1,NT2;1,NT2;1,NT2;1,NT2;1,NT3;1,NT3;1,NT3;1,NT3;1,NT3;1,NT3;1,NT3;1,NT4;1,NT4;1,NT4;1,NT4;1,NT4;1,NT4;1,NT4;1,NT5;1,NT5;1,NT5;1,NT5;1,NT5;1,NT5;1,NT5;1,Tx1;1,Tx1;1,Tx1;1,Tx1;1,Tx1;1,Tx1;1,Tx1;1,Tx10;1,Tx10;1,Tx10;1,Tx10;1,Tx10;1,Tx10;1,Tx10;1,Tx10;1,Tx12;1,Tx12;1,Tx12;1,Tx12;1,Tx12;1,Tx12;1,Tx12;1,Tx13;1,Tx13;1,Tx13;1,Tx13;1,Tx13;1,Tx13;1,Tx13;1,Tx14;1,Tx14;1,Tx14;1,Tx14;1,Tx14;1,Tx14;1,Tx14;1,Tx14;1,Tx15;1,Tx15;1,Tx15;1,Tx15;1,Tx15;1,Tx15;1,Tx15;1,Tx16;1,Tx16;1,Tx16;1,Tx16;1,Tx16;1,Tx16;1,Tx16;1,Tx16;1,Tx17;1,Tx17;1,Tx17;1,Tx17;1,Tx17;1,Tx17;1,Tx17;1,Tx17;1,Tx18;1,Tx18;1,Tx18;1,Tx18;1,Tx18;1,Tx18;1,Tx18;1,Tx18;1,Tx19;1,Tx19;1,Tx19;1,Tx19;1,Tx19;1,Tx19;1,Tx19;1,Tx2;1,Tx2;1,Tx2;1,Tx2;1,Tx2;1,Tx2;1,Tx2;1,Tx20;1,Tx20;1,Tx20;1,Tx20;1,Tx20;1,Tx20;1,Tx20;1,Tx3;1,Tx3;1,Tx3;1,Tx3;1,Tx3;1,Tx3;1,Tx3;1,Tx3;1,Tx4;1,Tx4;1,Tx4;1,Tx4;1,Tx4;1,Tx4;1,Tx4;1,Tx4;1,Tx6;1,Tx6;1,Tx6;1,Tx6;1,Tx6;1,Tx6;1,Tx6;1,Tx7;1,Tx7;1,Tx7;1,Tx7;1,Tx7;1,Tx7;1,Tx7;1,Tx8;1,Tx8;1,Tx8;1,Tx8;1,Tx8;1,Tx8;1,Tx8;1,Tx8;1,Tx9;1,Tx9;1,Tx9;1,Tx9;1,Tx9;1,Tx9;1,Tx9	Pearson	1	Ttest_pvalue	9	161	9	1	0.0559006211180124	0.105882352941176	Full	D_then_T400	100	NT1;Tx10;Tx14;Tx16;Tx17;Tx18;Tx3;Tx4;Tx8	TRUE	1	0	NT1	0.24	161	Final selection for sample in full data	No	FALSE
SVD_pCMs_drugs	1	pearson	NoPrepr	SVD	Coefficient_of_eigenassay	1	Drug	D_then_T400	161	1	1	7.85046229341888e-17	1	1,NT1;1,NT1;1,NT1;1,NT1;1,NT1;1,NT1;1,NT1;1,NT1;1,NT2;1,NT2;1,NT2;1,NT2;1,NT2;1,NT2;1,NT2;1,NT3;1,NT3;1,NT3;1,NT3;1,NT3;1,NT3;1,NT3;1,NT4;1,NT4;1,NT4;1,NT4;1,NT4;1,NT4;1,NT4;1,NT5;1,NT5;1,NT5;1,NT5;1,NT5;1,NT5;1,NT5;1,Tx1;1,Tx1;1,Tx1;1,Tx1;1,Tx1;1,Tx1;1,Tx1;1,Tx10;1,Tx10;1,Tx10;1,Tx10;1,Tx10;1,Tx10;1,Tx10;1,Tx10;1,Tx12;1,Tx12;1,Tx12;1,Tx12;1,Tx12;1,Tx12;1,Tx12;1,Tx13;1,Tx13;1,Tx13;1,Tx13;1,Tx13;1,Tx13;1,Tx13;1,Tx14;1,Tx14;1,Tx14;1,Tx14;1,Tx14;1,Tx14;1,Tx14;1,Tx14;1,Tx15;1,Tx15;1,Tx15;1,Tx15;1,Tx15;1,Tx15;1,Tx15;1,Tx16;1,Tx16;1,Tx16;1,Tx16;1,Tx16;1,Tx16;1,Tx16;1,Tx16;1,Tx17;1,Tx17;1,Tx17;1,Tx17;1,Tx17;1,Tx17;1,Tx17;1,Tx17;1,Tx18;1,Tx18;1,Tx18;1,Tx18;1,Tx18;1,Tx18;1,Tx18;1,Tx18;1,Tx19;1,Tx19;1,Tx19;1,Tx19;1,Tx19;1,Tx19;1,Tx19;1,Tx2;1,Tx2;1,Tx2;1,Tx2;1,Tx2;1,Tx2;1,Tx2;1,Tx20;1,Tx20;1,Tx20;1,Tx20;1,Tx20;1,Tx20;1,Tx20;1,Tx3;1,Tx3;1,Tx3;1,Tx3;1,Tx3;1,Tx3;1,Tx3;1,Tx3;1,Tx4;1,Tx4;1,Tx4;1,Tx4;1,Tx4;1,Tx4;1,Tx4;1,Tx4;1,Tx6;1,Tx6;1,Tx6;1,Tx6;1,Tx6;1,Tx6;1,Tx6;1,Tx7;1,Tx7;1,Tx7;1,Tx7;1,Tx7;1,Tx7;1,Tx7;1,Tx8;1,Tx8;1,Tx8;1,Tx8;1,Tx8;1,Tx8;1,Tx8;1,Tx8;1,Tx9;1,Tx9;1,Tx9;1,Tx9;1,Tx9;1,Tx9;1,Tx9	Pearson	1	Ttest_pvalue	9	161	9	1	0.0559006211180124	0.105882352941176	Full	D_then_T400	100	NT1;Tx10;Tx14;Tx16;Tx17;Tx18;Tx3;Tx4;Tx8	TRUE	1	0	NT1	0.24	161	Final merge cluster for sample in full data	No	FALSE
SVD_pCMs_drugs	1	pearson	NoPrepr	SVD	Coefficient_of_eigenassay	1	Drug	D_then_T400	161	1	1	7.85046229341888e-17	1	1,NT1;1,NT1;1,NT1;1,NT1;1,NT1;1,NT1;1,NT1;1,NT1;1,NT2;1,NT2;1,NT2;1,NT2;1,NT2;1,NT2;1,NT2;1,NT3;1,NT3;1,NT3;1,NT3;1,NT3;1,NT3;1,NT3;1,NT4;1,NT4;1,NT4;1,NT4;1,NT4;1,NT4;1,NT4;1,NT5;1,NT5;1,NT5;1,NT5;1,NT5;1,NT5;1,NT5;1,Tx1;1,Tx1;1,Tx1;1,Tx1;1,Tx1;1,Tx1;1,Tx1;1,Tx10;1,Tx10;1,Tx10;1,Tx10;1,Tx10;1,Tx10;1,Tx10;1,Tx10;1,Tx12;1,Tx12;1,Tx12;1,Tx12;1,Tx12;1,Tx12;1,Tx12;1,Tx13;1,Tx13;1,Tx13;1,Tx13;1,Tx13;1,Tx13;1,Tx13;1,Tx14;1,Tx14;1,Tx14;1,Tx14;1,Tx14;1,Tx14;1,Tx14;1,Tx14;1,Tx15;1,Tx15;1,Tx15;1,Tx15;1,Tx15;1,Tx15;1,Tx15;1,Tx16;1,Tx16;1,Tx16;1,Tx16;1,Tx16;1,Tx16;1,Tx16;1,Tx16;1,Tx17;1,Tx17;1,Tx17;1,Tx17;1,Tx17;1,Tx17;1,Tx17;1,Tx17;1,Tx18;1,Tx18;1,Tx18;1,Tx18;1,Tx18;1,Tx18;1,Tx18;1,Tx18;1,Tx19;1,Tx19;1,Tx19;1,Tx19;1,Tx19;1,Tx19;1,Tx19;1,Tx2;1,Tx2;1,Tx2;1,Tx2;1,Tx2;1,Tx2;1,Tx2;1,Tx20;1,Tx20;1,Tx20;1,Tx20;1,Tx20;1,Tx20;1,Tx20;1,Tx3;1,Tx3;1,Tx3;1,Tx3;1,Tx3;1,Tx3;1,Tx3;1,Tx3;1,Tx4;1,Tx4;1,Tx4;1,Tx4;1,Tx4;1,Tx4;1,Tx4;1,Tx4;1,Tx6;1,Tx6;1,Tx6;1,Tx6;1,Tx6;1,Tx6;1,Tx6;1,Tx7;1,Tx7;1,Tx7;1,Tx7;1,Tx7;1,Tx7;1,Tx7;1,Tx8;1,Tx8;1,Tx8;1,Tx8;1,Tx8;1,Tx8;1,Tx8;1,Tx8;1,Tx9;1,Tx9;1,Tx9;1,Tx9;1,Tx9;1,Tx9;1,Tx9	Pearson	1	Ttest_pvalue	9	161	9	1	0.0559006211180124	0.105882352941176	Full	D_then_T400	100	NT1;Tx10;Tx14;Tx16;Tx17;Tx18;Tx3;Tx4;Tx8	TRUE	1	0	Tx4	0.24	161	Final selection for sample in full data	No	FALSE
SVD_pCMs_drugs	1	pearson	NoPrepr	SVD	Coefficient_of_eigenassay	1	Drug	D_then_T400	161	1	1	7.85046229341888e-17	1	1,NT1;1,NT1;1,NT1;1,NT1;1,NT1;1,NT1;1,NT1;1,NT1;1,NT2;1,NT2;1,NT2;1,NT2;1,NT2;1,NT2;1,NT2;1,NT3;1,NT3;1,NT3;1,NT3;1,NT3;1,NT3;1,NT3;1,NT4;1,NT4;1,NT4;1,NT4;1,NT4;1,NT4;1,NT4;1,NT5;1,NT5;1,NT5;1,NT5;1,NT5;1,NT5;1,NT5;1,Tx1;1,Tx1;1,Tx1;1,Tx1;1,Tx1;1,Tx1;1,Tx1;1,Tx10;1,Tx10;1,Tx10;1,Tx10;1,Tx10;1,Tx10;1,Tx10;1,Tx10;1,Tx12;1,Tx12;1,Tx12;1,Tx12;1,Tx12;1,Tx12;1,Tx12;1,Tx13;1,Tx13;1,Tx13;1,Tx13;1,Tx13;1,Tx13;1,Tx13;1,Tx14;1,Tx14;1,Tx14;1,Tx14;1,Tx14;1,Tx14;1,Tx14;1,Tx14;1,Tx15;1,Tx15;1,Tx15;1,Tx15;1,Tx15;1,Tx15;1,Tx15;1,Tx16;1,Tx16;1,Tx16;1,Tx16;1,Tx16;1,Tx16;1,Tx16;1,Tx16;1,Tx17;1,Tx17;1,Tx17;1,Tx17;1,Tx17;1,Tx17;1,Tx17;1,Tx17;1,Tx18;1,Tx18;1,Tx18;1,Tx18;1,Tx18;1,Tx18;1,Tx18;1,Tx18;1,Tx19;1,Tx19;1,Tx19;1,Tx19;1,Tx19;1,Tx19;1,Tx19;1,Tx2;1,Tx2;1,Tx2;1,Tx2;1,Tx2;1,Tx2;1,Tx2;1,Tx20;1,Tx20;1,Tx20;1,Tx20;1,Tx20;1,Tx20;1,Tx20;1,Tx3;1,Tx3;1,Tx3;1,Tx3;1,Tx3;1,Tx3;1,Tx3;1,Tx3;1,Tx4;1,Tx4;1,Tx4;1,Tx4;1,Tx4;1,Tx4;1,Tx4;1,Tx4;1,Tx6;1,Tx6;1,Tx6;1,Tx6;1,Tx6;1,Tx6;1,Tx6;1,Tx7;1,Tx7;1,Tx7;1,Tx7;1,Tx7;1,Tx7;1,Tx7;1,Tx8;1,Tx8;1,Tx8;1,Tx8;1,Tx8;1,Tx8;1,Tx8;1,Tx8;1,Tx9;1,Tx9;1,Tx9;1,Tx9;1,Tx9;1,Tx9;1,Tx9	Pearson	1	Ttest_pvalue	9	161	9	1	0.0559006211180124	0.105882352941176	Full	D_then_T400	100	NT1;Tx10;Tx14;Tx16;Tx17;Tx18;Tx3;Tx4;Tx8	TRUE	1	0	Tx4	0.24	161	Final merge cluster for sample in full data	No	FALSE
SVD_pCMs_drugs	138	pearson	NoPrepr	SVD	Coefficient_of_eigenassay	1	Drug	D_then_T200_no2	161	1	1	9.28879225241625e-17	1	1,NT2;1,NT2;1,NT2;1,NT2;1,NT2;1,NT2;1,NT2;1,NT3;1,NT3;1,NT3;1,NT4;1,NT5;1,NT5;1,NT5;1,NT5;1,NT5;1,NT5;1,NT5;1,Tx1;1,Tx1;1,Tx1;1,Tx1;1,Tx1;1,Tx1;1,Tx1;1,Tx1;1,Tx10;1,Tx10;1,Tx10;1,Tx10;1,Tx10;1,Tx10;1,Tx10;1,Tx10;1,Tx13;1,Tx15;1,Tx16;1,Tx16;1,Tx16;1,Tx16;1,Tx16;1,Tx2;1,Tx2;1,Tx2;1,Tx2;1,Tx2;1,Tx2;1,Tx20;1,Tx4;1,Tx6;1,Tx8;1,Tx9;1,Tx9;1,Tx9;1,Tx9;1,Tx9;1,Tx9	Pearson	1	Ttest_pvalue	11	46	5	0.454545454545455	0.108695652173913	0.175438596491228	Full	D_then_T200_no2	28.5714285714286	NT2;NT5;Tx1;Tx10;Tx9	FALSE	1	0		0.175438596491228	161	Final selection in full data	No	FALSE
SVD_pCMs_drugs	138	pearson	NoPrepr	SVD	Coefficient_of_eigenassay	1	Drug	D_then_T200_no2	161	1	1	9.28879225241625e-17	1	1,NT2;1,NT2;1,NT2;1,NT2;1,NT2;1,NT2;1,NT2;1,NT3;1,NT3;1,NT3;1,NT4;1,NT5;1,NT5;1,NT5;1,NT5;1,NT5;1,NT5;1,NT5;1,Tx1;1,Tx1;1,Tx1;1,Tx1;1,Tx1;1,Tx1;1,Tx1;1,Tx1;1,Tx10;1,Tx10;1,Tx10;1,Tx10;1,Tx10;1,Tx10;1,Tx10;1,Tx10;1,Tx13;1,Tx15;1,Tx16;1,Tx16;1,Tx16;1,Tx16;1,Tx16;1,Tx2;1,Tx2;1,Tx2;1,Tx2;1,Tx2;1,Tx2;1,Tx20;1,Tx4;1,Tx6;1,Tx8;1,Tx9;1,Tx9;1,Tx9;1,Tx9;1,Tx9;1,Tx9	Pearson	1	Ttest_pvalue	11	46	5	0.454545454545455	0.108695652173913	0.175438596491228	Full	D_then_T200_no2	28.5714285714286	NT2;NT5;Tx1;Tx10;Tx9	FALSE	1	0	NT2	0.175438596491228	161	Final selection for sample in full data	No	FALSE
SVD_pCMs_drugs	138	pearson	NoPrepr	SVD	Coefficient_of_eigenassay	1	Drug	D_then_T200_no2	161	1	1	9.28879225241625e-17	1	1,NT2;1,NT2;1,NT2;1,NT2;1,NT2;1,NT2;1,NT2;1,NT3;1,NT3;1,NT3;1,NT4;1,NT5;1,NT5;1,NT5;1,NT5;1,NT5;1,NT5;1,NT5;1,Tx1;1,Tx1;1,Tx1;1,Tx1;1,Tx1;1,Tx1;1,Tx1;1,Tx1;1,Tx10;1,Tx10;1,Tx10;1,Tx10;1,Tx10;1,Tx10;1,Tx10;1,Tx10;1,Tx13;1,Tx15;1,Tx16;1,Tx16;1,Tx16;1,Tx16;1,Tx16;1,Tx2;1,Tx2;1,Tx2;1,Tx2;1,Tx2;1,Tx2;1,Tx20;1,Tx4;1,Tx6;1,Tx8;1,Tx9;1,Tx9;1,Tx9;1,Tx9;1,Tx9;1,Tx9	Pearson	1	Ttest_pvalue	11	46	5	0.454545454545455	0.108695652173913	0.175438596491228	Full	D_then_T200_no2	28.5714285714286	NT2;NT5;Tx1;Tx10;Tx9	FALSE	1	0	NT2	0.175438596491228	161	Final merge cluster for sample in full data	No	FALSE
SVD_pCMs_drugs	138	pearson	NoPrepr	SVD	Coefficient_of_eigenassay	1	Drug	D_then_T200_no2	161	1	1	9.28879225241625e-17	1	1,NT2;1,NT2;1,NT2;1,NT2;1,NT2;1,NT2;1,NT2;1,NT3;1,NT3;1,NT3;1,NT4;1,NT5;1,NT5;1,NT5;1,NT5;1,NT5;1,NT5;1,NT5;1,Tx1;1,Tx1;1,Tx1;1,Tx1;1,Tx1;1,Tx1;1,Tx1;1,Tx1;1,Tx10;1,Tx10;1,Tx10;1,Tx10;1,Tx10;1,Tx10;1,Tx10;1,Tx10;1,Tx13;1,Tx15;1,Tx16;1,Tx16;1,Tx16;1,Tx16;1,Tx16;1,Tx2;1,Tx2;1,Tx2;1,Tx2;1,Tx2;1,Tx2;1,Tx20;1,Tx4;1,Tx6;1,Tx8;1,Tx9;1,Tx9;1,Tx9;1,Tx9;1,Tx9;1,Tx9	Pearson	1	Ttest_pvalue	11	46	5	0.454545454545455	0.108695652173913	0.175438596491228	Full	D_then_T200_no2	28.5714285714286	NT2;NT5;Tx1;Tx10;Tx9	FALSE	1	0	NT5	0.175438596491228	161	Final selection for sample in full data	No	FALSE
SVD_pCMs_drugs	138	pearson	NoPrepr	SVD	Coefficient_of_eigenassay	1	Drug	D_then_T200_no2	161	1	1	9.28879225241625e-17	1	1,NT2;1,NT2;1,NT2;1,NT2;1,NT2;1,NT2;1,NT2;1,NT3;1,NT3;1,NT3;1,NT4;1,NT5;1,NT5;1,NT5;1,NT5;1,NT5;1,NT5;1,NT5;1,Tx1;1,Tx1;1,Tx1;1,Tx1;1,Tx1;1,Tx1;1,Tx1;1,Tx1;1,Tx10;1,Tx10;1,Tx10;1,Tx10;1,Tx10;1,Tx10;1,Tx10;1,Tx10;1,Tx13;1,Tx15;1,Tx16;1,Tx16;1,Tx16;1,Tx16;1,Tx16;1,Tx2;1,Tx2;1,Tx2;1,Tx2;1,Tx2;1,Tx2;1,Tx20;1,Tx4;1,Tx6;1,Tx8;1,Tx9;1,Tx9;1,Tx9;1,Tx9;1,Tx9;1,Tx9	Pearson	1	Ttest_pvalue	11	46	5	0.454545454545455	0.108695652173913	0.175438596491228	Full	D_then_T200_no2	28.5714285714286	NT2;NT5;Tx1;Tx10;Tx9	FALSE	1	0	NT5	0.175438596491228	161	Final merge cluster for sample in full data	No	FALSE
SVD_pCMs_drugs	138	pearson	NoPrepr	SVD	Coefficient_of_eigenassay	1	Drug	D_then_T200_no2	161	1	1	9.28879225241625e-17	1	1,NT2;1,NT2;1,NT2;1,NT2;1,NT2;1,NT2;1,NT2;1,NT3;1,NT3;1,NT3;1,NT4;1,NT5;1,NT5;1,NT5;1,NT5;1,NT5;1,NT5;1,NT5;1,Tx1;1,Tx1;1,Tx1;1,Tx1;1,Tx1;1,Tx1;1,Tx1;1,Tx1;1,Tx10;1,Tx10;1,Tx10;1,Tx10;1,Tx10;1,Tx10;1,Tx10;1,Tx10;1,Tx13;1,Tx15;1,Tx16;1,Tx16;1,Tx16;1,Tx16;1,Tx16;1,Tx2;1,Tx2;1,Tx2;1,Tx2;1,Tx2;1,Tx2;1,Tx20;1,Tx4;1,Tx6;1,Tx8;1,Tx9;1,Tx9;1,Tx9;1,Tx9;1,Tx9;1,Tx9	Pearson	1	Ttest_pvalue	11	46	5	0.454545454545455	0.108695652173913	0.175438596491228	Full	D_then_T200_no2	28.5714285714286	NT2;NT5;Tx1;Tx10;Tx9	FALSE	1	0	Tx1	0.175438596491228	161	Final selection for sample in full data	No	FALSE
SVD_pCMs_drugs	138	pearson	NoPrepr	SVD	Coefficient_of_eigenassay	1	Drug	D_then_T200_no2	161	1	1	9.28879225241625e-17	1	1,NT2;1,NT2;1,NT2;1,NT2;1,NT2;1,NT2;1,NT2;1,NT3;1,NT3;1,NT3;1,NT4;1,NT5;1,NT5;1,NT5;1,NT5;1,NT5;1,NT5;1,NT5;1,Tx1;1,Tx1;1,Tx1;1,Tx1;1,Tx1;1,Tx1;1,Tx1;1,Tx1;1,Tx10;1,Tx10;1,Tx10;1,Tx10;1,Tx10;1,Tx10;1,Tx10;1,Tx10;1,Tx13;1,Tx15;1,Tx16;1,Tx16;1,Tx16;1,Tx16;1,Tx16;1,Tx2;1,Tx2;1,Tx2;1,Tx2;1,Tx2;1,Tx2;1,Tx20;1,Tx4;1,Tx6;1,Tx8;1,Tx9;1,Tx9;1,Tx9;1,Tx9;1,Tx9;1,Tx9	Pearson	1	Ttest_pvalue	11	46	5	0.454545454545455	0.108695652173913	0.175438596491228	Full	D_then_T200_no2	28.5714285714286	NT2;NT5;Tx1;Tx10;Tx9	FALSE	1	0	Tx1	0.175438596491228	161	Final merge cluster for sample in full data	No	FALSE
SVD_pCMs_drugs	138	pearson	NoPrepr	SVD	Coefficient_of_eigenassay	1	Drug	D_then_T200_no2	161	1	1	9.28879225241625e-17	1	1,NT2;1,NT2;1,NT2;1,NT2;1,NT2;1,NT2;1,NT2;1,NT3;1,NT3;1,NT3;1,NT4;1,NT5;1,NT5;1,NT5;1,NT5;1,NT5;1,NT5;1,NT5;1,Tx1;1,Tx1;1,Tx1;1,Tx1;1,Tx1;1,Tx1;1,Tx1;1,Tx1;1,Tx10;1,Tx10;1,Tx10;1,Tx10;1,Tx10;1,Tx10;1,Tx10;1,Tx10;1,Tx13;1,Tx15;1,Tx16;1,Tx16;1,Tx16;1,Tx16;1,Tx16;1,Tx2;1,Tx2;1,Tx2;1,Tx2;1,Tx2;1,Tx2;1,Tx20;1,Tx4;1,Tx6;1,Tx8;1,Tx9;1,Tx9;1,Tx9;1,Tx9;1,Tx9;1,Tx9	Pearson	1	Ttest_pvalue	11	46	5	0.454545454545455	0.108695652173913	0.175438596491228	Full	D_then_T200_no2	28.5714285714286	NT2;NT5;Tx1;Tx10;Tx9	FALSE	1	0	Tx10	0.175438596491228	161	Final selection for sample in full data	No	FALSE
SVD_pCMs_drugs	138	pearson	NoPrepr	SVD	Coefficient_of_eigenassay	1	Drug	D_then_T200_no2	161	1	1	9.28879225241625e-17	1	1,NT2;1,NT2;1,NT2;1,NT2;1,NT2;1,NT2;1,NT2;1,NT3;1,NT3;1,NT3;1,NT4;1,NT5;1,NT5;1,NT5;1,NT5;1,NT5;1,NT5;1,NT5;1,Tx1;1,Tx1;1,Tx1;1,Tx1;1,Tx1;1,Tx1;1,Tx1;1,Tx1;1,Tx10;1,Tx10;1,Tx10;1,Tx10;1,Tx10;1,Tx10;1,Tx10;1,Tx10;1,Tx13;1,Tx15;1,Tx16;1,Tx16;1,Tx16;1,Tx16;1,Tx16;1,Tx2;1,Tx2;1,Tx2;1,Tx2;1,Tx2;1,Tx2;1,Tx20;1,Tx4;1,Tx6;1,Tx8;1,Tx9;1,Tx9;1,Tx9;1,Tx9;1,Tx9;1,Tx9	Pearson	1	Ttest_pvalue	11	46	5	0.454545454545455	0.108695652173913	0.175438596491228	Full	D_then_T200_no2	28.5714285714286	NT2;NT5;Tx1;Tx10;Tx9	FALSE	1	0	Tx10	0.175438596491228	161	Final merge cluster for sample in full data	No	FALSE
SVD_pCMs_drugs	138	pearson	NoPrepr	SVD	Coefficient_of_eigenassay	1	Drug	D_then_T200_no2	161	1	1	9.28879225241625e-17	1	1,NT2;1,NT2;1,NT2;1,NT2;1,NT2;1,NT2;1,NT2;1,NT3;1,NT3;1,NT3;1,NT4;1,NT5;1,NT5;1,NT5;1,NT5;1,NT5;1,NT5;1,NT5;1,Tx1;1,Tx1;1,Tx1;1,Tx1;1,Tx1;1,Tx1;1,Tx1;1,Tx1;1,Tx10;1,Tx10;1,Tx10;1,Tx10;1,Tx10;1,Tx10;1,Tx10;1,Tx10;1,Tx13;1,Tx15;1,Tx16;1,Tx16;1,Tx16;1,Tx16;1,Tx16;1,Tx2;1,Tx2;1,Tx2;1,Tx2;1,Tx2;1,Tx2;1,Tx20;1,Tx4;1,Tx6;1,Tx8;1,Tx9;1,Tx9;1,Tx9;1,Tx9;1,Tx9;1,Tx9	Pearson	1	Ttest_pvalue	11	46	5	0.454545454545455	0.108695652173913	0.175438596491228	Full	D_then_T200_no2	28.5714285714286	NT2;NT5;Tx1;Tx10;Tx9	FALSE	1	0	Tx9	0.175438596491228	161	Final selection for sample in full data	No	FALSE
SVD_pCMs_drugs	138	pearson	NoPrepr	SVD	Coefficient_of_eigenassay	1	Drug	D_then_T200_no2	161	1	1	9.28879225241625e-17	1	1,NT2;1,NT2;1,NT2;1,NT2;1,NT2;1,NT2;1,NT2;1,NT3;1,NT3;1,NT3;1,NT4;1,NT5;1,NT5;1,NT5;1,NT5;1,NT5;1,NT5;1,NT5;1,Tx1;1,Tx1;1,Tx1;1,Tx1;1,Tx1;1,Tx1;1,Tx1;1,Tx1;1,Tx10;1,Tx10;1,Tx10;1,Tx10;1,Tx10;1,Tx10;1,Tx10;1,Tx10;1,Tx13;1,Tx15;1,Tx16;1,Tx16;1,Tx16;1,Tx16;1,Tx16;1,Tx2;1,Tx2;1,Tx2;1,Tx2;1,Tx2;1,Tx2;1,Tx20;1,Tx4;1,Tx6;1,Tx8;1,Tx9;1,Tx9;1,Tx9;1,Tx9;1,Tx9;1,Tx9	Pearson	1	Ttest_pvalue	11	46	5	0.454545454545455	0.108695652173913	0.175438596491228	Full	D_then_T200_no2	28.5714285714286	NT2;NT5;Tx1;Tx10;Tx9	FALSE	1	0	Tx9	0.175438596491228	161	Final merge cluster for sample in full data	No	FALSE
SVD_pCMs_drugs	82	pearson	NoPrepr	SVD	Coefficient_of_eigenassay	1	Drug	D_then_T200_no2	161	1	1	9.28879225241625e-17	1	1,NT2;1,NT2;1,NT2;1,NT2;1,NT2;1,NT2;1,NT2;1,NT3;1,NT3;1,NT3;1,NT3;1,NT3;1,NT3;1,NT3;1,NT4;1,NT4;1,NT4;1,NT4;1,NT4;1,NT4;1,NT4;1,NT4;1,NT5;1,NT5;1,NT5;1,NT5;1,NT5;1,NT5;1,NT5;1,Tx1;1,Tx1;1,Tx1;1,Tx1;1,Tx1;1,Tx1;1,Tx1;1,Tx1;1,Tx10;1,Tx10;1,Tx10;1,Tx10;1,Tx10;1,Tx10;1,Tx10;1,Tx10;1,Tx13;1,Tx15;1,Tx16;1,Tx16;1,Tx16;1,Tx16;1,Tx16;1,Tx19;1,Tx19;1,Tx19;1,Tx19;1,Tx19;1,Tx19;1,Tx19;1,Tx2;1,Tx2;1,Tx2;1,Tx2;1,Tx2;1,Tx2;1,Tx20;1,Tx20;1,Tx20;1,Tx20;1,Tx3;1,Tx3;1,Tx3;1,Tx3;1,Tx3;1,Tx3;1,Tx3;1,Tx4;1,Tx6;1,Tx8;1,Tx9;1,Tx9;1,Tx9;1,Tx9;1,Tx9;1,Tx9	Pearson	1	Ttest_pvalue	11	74	6	0.545454545454545	0.0810810810810811	0.141176470588235	Full	D_then_T200_no2	45.9627329192547	NT2;NT4;NT5;Tx1;Tx10;Tx9	FALSE	1	0	NT4	0.175438596491228	161	Final selection for sample in full data	No	FALSE
SVD_pCMs_drugs	82	pearson	NoPrepr	SVD	Coefficient_of_eigenassay	1	Drug	D_then_T200_no2	161	1	1	9.28879225241625e-17	1	1,NT2;1,NT2;1,NT2;1,NT2;1,NT2;1,NT2;1,NT2;1,NT3;1,NT3;1,NT3;1,NT3;1,NT3;1,NT3;1,NT3;1,NT4;1,NT4;1,NT4;1,NT4;1,NT4;1,NT4;1,NT4;1,NT4;1,NT5;1,NT5;1,NT5;1,NT5;1,NT5;1,NT5;1,NT5;1,Tx1;1,Tx1;1,Tx1;1,Tx1;1,Tx1;1,Tx1;1,Tx1;1,Tx1;1,Tx10;1,Tx10;1,Tx10;1,Tx10;1,Tx10;1,Tx10;1,Tx10;1,Tx10;1,Tx13;1,Tx15;1,Tx16;1,Tx16;1,Tx16;1,Tx16;1,Tx16;1,Tx19;1,Tx19;1,Tx19;1,Tx19;1,Tx19;1,Tx19;1,Tx19;1,Tx2;1,Tx2;1,Tx2;1,Tx2;1,Tx2;1,Tx2;1,Tx20;1,Tx20;1,Tx20;1,Tx20;1,Tx3;1,Tx3;1,Tx3;1,Tx3;1,Tx3;1,Tx3;1,Tx3;1,Tx4;1,Tx6;1,Tx8;1,Tx9;1,Tx9;1,Tx9;1,Tx9;1,Tx9;1,Tx9	Pearson	1	Ttest_pvalue	11	74	6	0.545454545454545	0.0810810810810811	0.141176470588235	Full	D_then_T200_no2	45.9627329192547	NT2;NT4;NT5;Tx1;Tx10;Tx9	FALSE	1	0	NT4	0.175438596491228	161	Final merge cluster for sample in full data	No	FALSE
SVD_pCMs_drugs	34	pearson	NoPrepr	SVD	Coefficient_of_eigenassay	1	Drug	D_then_T200_no2	161	1	1	9.28879225241625e-17	1	1,NT2;1,NT2;1,NT2;1,NT2;1,NT2;1,NT2;1,NT2;1,NT3;1,NT3;1,NT3;1,NT3;1,NT3;1,NT3;1,NT3;1,NT4;1,NT4;1,NT4;1,NT4;1,NT4;1,NT4;1,NT4;1,NT4;1,NT5;1,NT5;1,NT5;1,NT5;1,NT5;1,NT5;1,NT5;1,NT5;1,Tx1;1,Tx1;1,Tx1;1,Tx1;1,Tx1;1,Tx1;1,Tx1;1,Tx1;1,Tx10;1,Tx10;1,Tx10;1,Tx10;1,Tx10;1,Tx10;1,Tx10;1,Tx10;1,Tx13;1,Tx14;1,Tx14;1,Tx14;1,Tx14;1,Tx14;1,Tx14;1,Tx14;1,Tx15;1,Tx15;1,Tx15;1,Tx15;1,Tx15;1,Tx15;1,Tx15;1,Tx15;1,Tx16;1,Tx16;1,Tx16;1,Tx16;1,Tx16;1,Tx18;1,Tx18;1,Tx18;1,Tx18;1,Tx18;1,Tx18;1,Tx18;1,Tx19;1,Tx19;1,Tx19;1,Tx19;1,Tx19;1,Tx19;1,Tx19;1,Tx2;1,Tx2;1,Tx2;1,Tx2;1,Tx2;1,Tx2;1,Tx2;1,Tx20;1,Tx20;1,Tx20;1,Tx20;1,Tx3;1,Tx3;1,Tx3;1,Tx3;1,Tx3;1,Tx3;1,Tx3;1,Tx4;1,Tx6;1,Tx8;1,Tx9;1,Tx9;1,Tx9;1,Tx9;1,Tx9;1,Tx9;1,Tx9	Pearson	1	Ttest_pvalue	11	98	7	0.636363636363636	0.0714285714285714	0.128440366972477	Full	D_then_T200_no2	60.8695652173913	NT2;NT4;NT5;Tx1;Tx10;Tx15;Tx9	TRUE	1	0	Tx15	0.175438596491228	161	Final selection for sample in full data	No	FALSE
SVD_pCMs_drugs	34	pearson	NoPrepr	SVD	Coefficient_of_eigenassay	1	Drug	D_then_T200_no2	161	1	1	9.28879225241625e-17	1	1,NT2;1,NT2;1,NT2;1,NT2;1,NT2;1,NT2;1,NT2;1,NT3;1,NT3;1,NT3;1,NT3;1,NT3;1,NT3;1,NT3;1,NT4;1,NT4;1,NT4;1,NT4;1,NT4;1,NT4;1,NT4;1,NT4;1,NT5;1,NT5;1,NT5;1,NT5;1,NT5;1,NT5;1,NT5;1,NT5;1,Tx1;1,Tx1;1,Tx1;1,Tx1;1,Tx1;1,Tx1;1,Tx1;1,Tx1;1,Tx10;1,Tx10;1,Tx10;1,Tx10;1,Tx10;1,Tx10;1,Tx10;1,Tx10;1,Tx13;1,Tx14;1,Tx14;1,Tx14;1,Tx14;1,Tx14;1,Tx14;1,Tx14;1,Tx15;1,Tx15;1,Tx15;1,Tx15;1,Tx15;1,Tx15;1,Tx15;1,Tx15;1,Tx16;1,Tx16;1,Tx16;1,Tx16;1,Tx16;1,Tx18;1,Tx18;1,Tx18;1,Tx18;1,Tx18;1,Tx18;1,Tx18;1,Tx19;1,Tx19;1,Tx19;1,Tx19;1,Tx19;1,Tx19;1,Tx19;1,Tx2;1,Tx2;1,Tx2;1,Tx2;1,Tx2;1,Tx2;1,Tx2;1,Tx20;1,Tx20;1,Tx20;1,Tx20;1,Tx3;1,Tx3;1,Tx3;1,Tx3;1,Tx3;1,Tx3;1,Tx3;1,Tx4;1,Tx6;1,Tx8;1,Tx9;1,Tx9;1,Tx9;1,Tx9;1,Tx9;1,Tx9;1,Tx9	Pearson	1	Ttest_pvalue	11	98	7	0.636363636363636	0.0714285714285714	0.128440366972477	Full	D_then_T200_no2	60.8695652173913	NT2;NT4;NT5;Tx1;Tx10;Tx15;Tx9	TRUE	1	0	Tx15	0.175438596491228	161	Final merge cluster for sample in full data	No	FALSE
SVD_pCMs_drugs	2	pearson	NoPrepr	SVD	Coefficient_of_eigenassay	1	Drug	D_then_T200_no2	161	1	1	9.28879225241625e-17	1	1,NT2;1,NT2;1,NT2;1,NT2;1,NT2;1,NT2;1,NT2;1,NT3;1,NT3;1,NT3;1,NT3;1,NT3;1,NT3;1,NT3;1,NT4;1,NT4;1,NT4;1,NT4;1,NT4;1,NT4;1,NT4;1,NT4;1,NT5;1,NT5;1,NT5;1,NT5;1,NT5;1,NT5;1,NT5;1,NT5;1,Tx1;1,Tx1;1,Tx1;1,Tx1;1,Tx1;1,Tx1;1,Tx1;1,Tx1;1,Tx10;1,Tx10;1,Tx10;1,Tx10;1,Tx10;1,Tx10;1,Tx10;1,Tx10;1,Tx13;1,Tx14;1,Tx14;1,Tx14;1,Tx14;1,Tx14;1,Tx14;1,Tx14;1,Tx15;1,Tx15;1,Tx15;1,Tx15;1,Tx15;1,Tx15;1,Tx15;1,Tx15;1,Tx16;1,Tx16;1,Tx16;1,Tx16;1,Tx16;1,Tx16;1,Tx16;1,Tx17;1,Tx17;1,Tx17;1,Tx17;1,Tx17;1,Tx17;1,Tx17;1,Tx18;1,Tx18;1,Tx18;1,Tx18;1,Tx18;1,Tx18;1,Tx18;1,Tx19;1,Tx19;1,Tx19;1,Tx19;1,Tx19;1,Tx19;1,Tx19;1,Tx2;1,Tx2;1,Tx2;1,Tx2;1,Tx2;1,Tx2;1,Tx2;1,Tx20;1,Tx20;1,Tx20;1,Tx20;1,Tx3;1,Tx3;1,Tx3;1,Tx3;1,Tx3;1,Tx3;1,Tx3;1,Tx4;1,Tx6;1,Tx8;1,Tx8;1,Tx8;1,Tx8;1,Tx8;1,Tx8;1,Tx8;1,Tx8;1,Tx9;1,Tx9;1,Tx9;1,Tx9;1,Tx9;1,Tx9;1,Tx9	Pearson	1	Ttest_pvalue	11	114	8	0.727272727272727	0.0701754385964912	0.128	Full	D_then_T200_no2	70.8074534161491	NT2;NT4;NT5;Tx1;Tx10;Tx15;Tx8;Tx9	TRUE	1	0	Tx8	0.175438596491228	161	Final selection for sample in full data	No	FALSE
SVD_pCMs_drugs	2	pearson	NoPrepr	SVD	Coefficient_of_eigenassay	1	Drug	D_then_T200_no2	161	1	1	9.28879225241625e-17	1	1,NT2;1,NT2;1,NT2;1,NT2;1,NT2;1,NT2;1,NT2;1,NT3;1,NT3;1,NT3;1,NT3;1,NT3;1,NT3;1,NT3;1,NT4;1,NT4;1,NT4;1,NT4;1,NT4;1,NT4;1,NT4;1,NT4;1,NT5;1,NT5;1,NT5;1,NT5;1,NT5;1,NT5;1,NT5;1,NT5;1,Tx1;1,Tx1;1,Tx1;1,Tx1;1,Tx1;1,Tx1;1,Tx1;1,Tx1;1,Tx10;1,Tx10;1,Tx10;1,Tx10;1,Tx10;1,Tx10;1,Tx10;1,Tx10;1,Tx13;1,Tx14;1,Tx14;1,Tx14;1,Tx14;1,Tx14;1,Tx14;1,Tx14;1,Tx15;1,Tx15;1,Tx15;1,Tx15;1,Tx15;1,Tx15;1,Tx15;1,Tx15;1,Tx16;1,Tx16;1,Tx16;1,Tx16;1,Tx16;1,Tx16;1,Tx16;1,Tx17;1,Tx17;1,Tx17;1,Tx17;1,Tx17;1,Tx17;1,Tx17;1,Tx18;1,Tx18;1,Tx18;1,Tx18;1,Tx18;1,Tx18;1,Tx18;1,Tx19;1,Tx19;1,Tx19;1,Tx19;1,Tx19;1,Tx19;1,Tx19;1,Tx2;1,Tx2;1,Tx2;1,Tx2;1,Tx2;1,Tx2;1,Tx2;1,Tx20;1,Tx20;1,Tx20;1,Tx20;1,Tx3;1,Tx3;1,Tx3;1,Tx3;1,Tx3;1,Tx3;1,Tx3;1,Tx4;1,Tx6;1,Tx8;1,Tx8;1,Tx8;1,Tx8;1,Tx8;1,Tx8;1,Tx8;1,Tx8;1,Tx9;1,Tx9;1,Tx9;1,Tx9;1,Tx9;1,Tx9;1,Tx9	Pearson	1	Ttest_pvalue	11	114	8	0.727272727272727	0.0701754385964912	0.128	Full	D_then_T200_no2	70.8074534161491	NT2;NT4;NT5;Tx1;Tx10;Tx15;Tx8;Tx9	TRUE	1	0	Tx8	0.175438596491228	161	Final merge cluster for sample in full data	No	FALSE
SVD_pCMs_drugs	1	pearson	NoPrepr	SVD	Coefficient_of_eigenassay	1	Drug	D_then_T200_no2	161	1	1	9.28879225241625e-17	1	1,NT1;1,NT1;1,NT1;1,NT1;1,NT1;1,NT1;1,NT1;1,NT2;1,NT2;1,NT2;1,NT2;1,NT2;1,NT2;1,NT2;1,NT2;1,NT3;1,NT3;1,NT3;1,NT3;1,NT3;1,NT3;1,NT3;1,NT4;1,NT4;1,NT4;1,NT4;1,NT4;1,NT4;1,NT4;1,NT4;1,NT5;1,NT5;1,NT5;1,NT5;1,NT5;1,NT5;1,NT5;1,NT5;1,Tx1;1,Tx1;1,Tx1;1,Tx1;1,Tx1;1,Tx1;1,Tx1;1,Tx1;1,Tx10;1,Tx10;1,Tx10;1,Tx10;1,Tx10;1,Tx10;1,Tx10;1,Tx10;1,Tx12;1,Tx12;1,Tx12;1,Tx12;1,Tx12;1,Tx12;1,Tx12;1,Tx13;1,Tx13;1,Tx13;1,Tx13;1,Tx13;1,Tx13;1,Tx13;1,Tx13;1,Tx14;1,Tx14;1,Tx14;1,Tx14;1,Tx14;1,Tx14;1,Tx14;1,Tx15;1,Tx15;1,Tx15;1,Tx15;1,Tx15;1,Tx15;1,Tx15;1,Tx15;1,Tx16;1,Tx16;1,Tx16;1,Tx16;1,Tx16;1,Tx16;1,Tx16;1,Tx17;1,Tx17;1,Tx17;1,Tx17;1,Tx17;1,Tx17;1,Tx17;1,Tx18;1,Tx18;1,Tx18;1,Tx18;1,Tx18;1,Tx18;1,Tx18;1,Tx19;1,Tx19;1,Tx19;1,Tx19;1,Tx19;1,Tx19;1,Tx19;1,Tx2;1,Tx2;1,Tx2;1,Tx2;1,Tx2;1,Tx2;1,Tx2;1,Tx20;1,Tx20;1,Tx20;1,Tx20;1,Tx20;1,Tx20;1,Tx20;1,Tx3;1,Tx3;1,Tx3;1,Tx3;1,Tx3;1,Tx3;1,Tx3;1,Tx4;1,Tx4;1,Tx4;1,Tx4;1,Tx4;1,Tx4;1,Tx4;1,Tx4;1,Tx6;1,Tx6;1,Tx6;1,Tx6;1,Tx6;1,Tx6;1,Tx6;1,Tx6;1,Tx7;1,Tx7;1,Tx7;1,Tx7;1,Tx7;1,Tx7;1,Tx7;1,Tx8;1,Tx8;1,Tx8;1,Tx8;1,Tx8;1,Tx8;1,Tx8;1,Tx8;1,Tx9;1,Tx9;1,Tx9;1,Tx9;1,Tx9;1,Tx9;1,Tx9;1,Tx9	Pearson	1	Ttest_pvalue	11	161	11	1	0.0683229813664596	0.127906976744186	Full	D_then_T200_no2	100	NT2;NT4;NT5;Tx1;Tx10;Tx13;Tx15;Tx4;Tx6;Tx8;Tx9	TRUE	1	0	Tx13	0.175438596491228	161	Final selection for sample in full data	No	FALSE
SVD_pCMs_drugs	1	pearson	NoPrepr	SVD	Coefficient_of_eigenassay	1	Drug	D_then_T200_no2	161	1	1	9.28879225241625e-17	1	1,NT1;1,NT1;1,NT1;1,NT1;1,NT1;1,NT1;1,NT1;1,NT2;1,NT2;1,NT2;1,NT2;1,NT2;1,NT2;1,NT2;1,NT2;1,NT3;1,NT3;1,NT3;1,NT3;1,NT3;1,NT3;1,NT3;1,NT4;1,NT4;1,NT4;1,NT4;1,NT4;1,NT4;1,NT4;1,NT4;1,NT5;1,NT5;1,NT5;1,NT5;1,NT5;1,NT5;1,NT5;1,NT5;1,Tx1;1,Tx1;1,Tx1;1,Tx1;1,Tx1;1,Tx1;1,Tx1;1,Tx1;1,Tx10;1,Tx10;1,Tx10;1,Tx10;1,Tx10;1,Tx10;1,Tx10;1,Tx10;1,Tx12;1,Tx12;1,Tx12;1,Tx12;1,Tx12;1,Tx12;1,Tx12;1,Tx13;1,Tx13;1,Tx13;1,Tx13;1,Tx13;1,Tx13;1,Tx13;1,Tx13;1,Tx14;1,Tx14;1,Tx14;1,Tx14;1,Tx14;1,Tx14;1,Tx14;1,Tx15;1,Tx15;1,Tx15;1,Tx15;1,Tx15;1,Tx15;1,Tx15;1,Tx15;1,Tx16;1,Tx16;1,Tx16;1,Tx16;1,Tx16;1,Tx16;1,Tx16;1,Tx17;1,Tx17;1,Tx17;1,Tx17;1,Tx17;1,Tx17;1,Tx17;1,Tx18;1,Tx18;1,Tx18;1,Tx18;1,Tx18;1,Tx18;1,Tx18;1,Tx19;1,Tx19;1,Tx19;1,Tx19;1,Tx19;1,Tx19;1,Tx19;1,Tx2;1,Tx2;1,Tx2;1,Tx2;1,Tx2;1,Tx2;1,Tx2;1,Tx20;1,Tx20;1,Tx20;1,Tx20;1,Tx20;1,Tx20;1,Tx20;1,Tx3;1,Tx3;1,Tx3;1,Tx3;1,Tx3;1,Tx3;1,Tx3;1,Tx4;1,Tx4;1,Tx4;1,Tx4;1,Tx4;1,Tx4;1,Tx4;1,Tx4;1,Tx6;1,Tx6;1,Tx6;1,Tx6;1,Tx6;1,Tx6;1,Tx6;1,Tx6;1,Tx7;1,Tx7;1,Tx7;1,Tx7;1,Tx7;1,Tx7;1,Tx7;1,Tx8;1,Tx8;1,Tx8;1,Tx8;1,Tx8;1,Tx8;1,Tx8;1,Tx8;1,Tx9;1,Tx9;1,Tx9;1,Tx9;1,Tx9;1,Tx9;1,Tx9;1,Tx9	Pearson	1	Ttest_pvalue	11	161	11	1	0.0683229813664596	0.127906976744186	Full	D_then_T200_no2	100	NT2;NT4;NT5;Tx1;Tx10;Tx13;Tx15;Tx4;Tx6;Tx8;Tx9	TRUE	1	0	Tx13	0.175438596491228	161	Final merge cluster for sample in full data	No	FALSE
SVD_pCMs_drugs	1	pearson	NoPrepr	SVD	Coefficient_of_eigenassay	1	Drug	D_then_T200_no2	161	1	1	9.28879225241625e-17	1	1,NT1;1,NT1;1,NT1;1,NT1;1,NT1;1,NT1;1,NT1;1,NT2;1,NT2;1,NT2;1,NT2;1,NT2;1,NT2;1,NT2;1,NT2;1,NT3;1,NT3;1,NT3;1,NT3;1,NT3;1,NT3;1,NT3;1,NT4;1,NT4;1,NT4;1,NT4;1,NT4;1,NT4;1,NT4;1,NT4;1,NT5;1,NT5;1,NT5;1,NT5;1,NT5;1,NT5;1,NT5;1,NT5;1,Tx1;1,Tx1;1,Tx1;1,Tx1;1,Tx1;1,Tx1;1,Tx1;1,Tx1;1,Tx10;1,Tx10;1,Tx10;1,Tx10;1,Tx10;1,Tx10;1,Tx10;1,Tx10;1,Tx12;1,Tx12;1,Tx12;1,Tx12;1,Tx12;1,Tx12;1,Tx12;1,Tx13;1,Tx13;1,Tx13;1,Tx13;1,Tx13;1,Tx13;1,Tx13;1,Tx13;1,Tx14;1,Tx14;1,Tx14;1,Tx14;1,Tx14;1,Tx14;1,Tx14;1,Tx15;1,Tx15;1,Tx15;1,Tx15;1,Tx15;1,Tx15;1,Tx15;1,Tx15;1,Tx16;1,Tx16;1,Tx16;1,Tx16;1,Tx16;1,Tx16;1,Tx16;1,Tx17;1,Tx17;1,Tx17;1,Tx17;1,Tx17;1,Tx17;1,Tx17;1,Tx18;1,Tx18;1,Tx18;1,Tx18;1,Tx18;1,Tx18;1,Tx18;1,Tx19;1,Tx19;1,Tx19;1,Tx19;1,Tx19;1,Tx19;1,Tx19;1,Tx2;1,Tx2;1,Tx2;1,Tx2;1,Tx2;1,Tx2;1,Tx2;1,Tx20;1,Tx20;1,Tx20;1,Tx20;1,Tx20;1,Tx20;1,Tx20;1,Tx3;1,Tx3;1,Tx3;1,Tx3;1,Tx3;1,Tx3;1,Tx3;1,Tx4;1,Tx4;1,Tx4;1,Tx4;1,Tx4;1,Tx4;1,Tx4;1,Tx4;1,Tx6;1,Tx6;1,Tx6;1,Tx6;1,Tx6;1,Tx6;1,Tx6;1,Tx6;1,Tx7;1,Tx7;1,Tx7;1,Tx7;1,Tx7;1,Tx7;1,Tx7;1,Tx8;1,Tx8;1,Tx8;1,Tx8;1,Tx8;1,Tx8;1,Tx8;1,Tx8;1,Tx9;1,Tx9;1,Tx9;1,Tx9;1,Tx9;1,Tx9;1,Tx9;1,Tx9	Pearson	1	Ttest_pvalue	11	161	11	1	0.0683229813664596	0.127906976744186	Full	D_then_T200_no2	100	NT2;NT4;NT5;Tx1;Tx10;Tx13;Tx15;Tx4;Tx6;Tx8;Tx9	TRUE	1	0	Tx4	0.175438596491228	161	Final selection for sample in full data	No	FALSE
SVD_pCMs_drugs	1	pearson	NoPrepr	SVD	Coefficient_of_eigenassay	1	Drug	D_then_T200_no2	161	1	1	9.28879225241625e-17	1	1,NT1;1,NT1;1,NT1;1,NT1;1,NT1;1,NT1;1,NT1;1,NT2;1,NT2;1,NT2;1,NT2;1,NT2;1,NT2;1,NT2;1,NT2;1,NT3;1,NT3;1,NT3;1,NT3;1,NT3;1,NT3;1,NT3;1,NT4;1,NT4;1,NT4;1,NT4;1,NT4;1,NT4;1,NT4;1,NT4;1,NT5;1,NT5;1,NT5;1,NT5;1,NT5;1,NT5;1,NT5;1,NT5;1,Tx1;1,Tx1;1,Tx1;1,Tx1;1,Tx1;1,Tx1;1,Tx1;1,Tx1;1,Tx10;1,Tx10;1,Tx10;1,Tx10;1,Tx10;1,Tx10;1,Tx10;1,Tx10;1,Tx12;1,Tx12;1,Tx12;1,Tx12;1,Tx12;1,Tx12;1,Tx12;1,Tx13;1,Tx13;1,Tx13;1,Tx13;1,Tx13;1,Tx13;1,Tx13;1,Tx13;1,Tx14;1,Tx14;1,Tx14;1,Tx14;1,Tx14;1,Tx14;1,Tx14;1,Tx15;1,Tx15;1,Tx15;1,Tx15;1,Tx15;1,Tx15;1,Tx15;1,Tx15;1,Tx16;1,Tx16;1,Tx16;1,Tx16;1,Tx16;1,Tx16;1,Tx16;1,Tx17;1,Tx17;1,Tx17;1,Tx17;1,Tx17;1,Tx17;1,Tx17;1,Tx18;1,Tx18;1,Tx18;1,Tx18;1,Tx18;1,Tx18;1,Tx18;1,Tx19;1,Tx19;1,Tx19;1,Tx19;1,Tx19;1,Tx19;1,Tx19;1,Tx2;1,Tx2;1,Tx2;1,Tx2;1,Tx2;1,Tx2;1,Tx2;1,Tx20;1,Tx20;1,Tx20;1,Tx20;1,Tx20;1,Tx20;1,Tx20;1,Tx3;1,Tx3;1,Tx3;1,Tx3;1,Tx3;1,Tx3;1,Tx3;1,Tx4;1,Tx4;1,Tx4;1,Tx4;1,Tx4;1,Tx4;1,Tx4;1,Tx4;1,Tx6;1,Tx6;1,Tx6;1,Tx6;1,Tx6;1,Tx6;1,Tx6;1,Tx6;1,Tx7;1,Tx7;1,Tx7;1,Tx7;1,Tx7;1,Tx7;1,Tx7;1,Tx8;1,Tx8;1,Tx8;1,Tx8;1,Tx8;1,Tx8;1,Tx8;1,Tx8;1,Tx9;1,Tx9;1,Tx9;1,Tx9;1,Tx9;1,Tx9;1,Tx9;1,Tx9	Pearson	1	Ttest_pvalue	11	161	11	1	0.0683229813664596	0.127906976744186	Full	D_then_T200_no2	100	NT2;NT4;NT5;Tx1;Tx10;Tx13;Tx15;Tx4;Tx6;Tx8;Tx9	TRUE	1	0	Tx4	0.175438596491228	161	Final merge cluster for sample in full data	No	FALSE
SVD_pCMs_drugs	1	pearson	NoPrepr	SVD	Coefficient_of_eigenassay	1	Drug	D_then_T200_no2	161	1	1	9.28879225241625e-17	1	1,NT1;1,NT1;1,NT1;1,NT1;1,NT1;1,NT1;1,NT1;1,NT2;1,NT2;1,NT2;1,NT2;1,NT2;1,NT2;1,NT2;1,NT2;1,NT3;1,NT3;1,NT3;1,NT3;1,NT3;1,NT3;1,NT3;1,NT4;1,NT4;1,NT4;1,NT4;1,NT4;1,NT4;1,NT4;1,NT4;1,NT5;1,NT5;1,NT5;1,NT5;1,NT5;1,NT5;1,NT5;1,NT5;1,Tx1;1,Tx1;1,Tx1;1,Tx1;1,Tx1;1,Tx1;1,Tx1;1,Tx1;1,Tx10;1,Tx10;1,Tx10;1,Tx10;1,Tx10;1,Tx10;1,Tx10;1,Tx10;1,Tx12;1,Tx12;1,Tx12;1,Tx12;1,Tx12;1,Tx12;1,Tx12;1,Tx13;1,Tx13;1,Tx13;1,Tx13;1,Tx13;1,Tx13;1,Tx13;1,Tx13;1,Tx14;1,Tx14;1,Tx14;1,Tx14;1,Tx14;1,Tx14;1,Tx14;1,Tx15;1,Tx15;1,Tx15;1,Tx15;1,Tx15;1,Tx15;1,Tx15;1,Tx15;1,Tx16;1,Tx16;1,Tx16;1,Tx16;1,Tx16;1,Tx16;1,Tx16;1,Tx17;1,Tx17;1,Tx17;1,Tx17;1,Tx17;1,Tx17;1,Tx17;1,Tx18;1,Tx18;1,Tx18;1,Tx18;1,Tx18;1,Tx18;1,Tx18;1,Tx19;1,Tx19;1,Tx19;1,Tx19;1,Tx19;1,Tx19;1,Tx19;1,Tx2;1,Tx2;1,Tx2;1,Tx2;1,Tx2;1,Tx2;1,Tx2;1,Tx20;1,Tx20;1,Tx20;1,Tx20;1,Tx20;1,Tx20;1,Tx20;1,Tx3;1,Tx3;1,Tx3;1,Tx3;1,Tx3;1,Tx3;1,Tx3;1,Tx4;1,Tx4;1,Tx4;1,Tx4;1,Tx4;1,Tx4;1,Tx4;1,Tx4;1,Tx6;1,Tx6;1,Tx6;1,Tx6;1,Tx6;1,Tx6;1,Tx6;1,Tx6;1,Tx7;1,Tx7;1,Tx7;1,Tx7;1,Tx7;1,Tx7;1,Tx7;1,Tx8;1,Tx8;1,Tx8;1,Tx8;1,Tx8;1,Tx8;1,Tx8;1,Tx8;1,Tx9;1,Tx9;1,Tx9;1,Tx9;1,Tx9;1,Tx9;1,Tx9;1,Tx9	Pearson	1	Ttest_pvalue	11	161	11	1	0.0683229813664596	0.127906976744186	Full	D_then_T200_no2	100	NT2;NT4;NT5;Tx1;Tx10;Tx13;Tx15;Tx4;Tx6;Tx8;Tx9	TRUE	1	0	Tx6	0.175438596491228	161	Final selection for sample in full data	No	FALSE
SVD_pCMs_drugs	1	pearson	NoPrepr	SVD	Coefficient_of_eigenassay	1	Drug	D_then_T200_no2	161	1	1	9.28879225241625e-17	1	1,NT1;1,NT1;1,NT1;1,NT1;1,NT1;1,NT1;1,NT1;1,NT2;1,NT2;1,NT2;1,NT2;1,NT2;1,NT2;1,NT2;1,NT2;1,NT3;1,NT3;1,NT3;1,NT3;1,NT3;1,NT3;1,NT3;1,NT4;1,NT4;1,NT4;1,NT4;1,NT4;1,NT4;1,NT4;1,NT4;1,NT5;1,NT5;1,NT5;1,NT5;1,NT5;1,NT5;1,NT5;1,NT5;1,Tx1;1,Tx1;1,Tx1;1,Tx1;1,Tx1;1,Tx1;1,Tx1;1,Tx1;1,Tx10;1,Tx10;1,Tx10;1,Tx10;1,Tx10;1,Tx10;1,Tx10;1,Tx10;1,Tx12;1,Tx12;1,Tx12;1,Tx12;1,Tx12;1,Tx12;1,Tx12;1,Tx13;1,Tx13;1,Tx13;1,Tx13;1,Tx13;1,Tx13;1,Tx13;1,Tx13;1,Tx14;1,Tx14;1,Tx14;1,Tx14;1,Tx14;1,Tx14;1,Tx14;1,Tx15;1,Tx15;1,Tx15;1,Tx15;1,Tx15;1,Tx15;1,Tx15;1,Tx15;1,Tx16;1,Tx16;1,Tx16;1,Tx16;1,Tx16;1,Tx16;1,Tx16;1,Tx17;1,Tx17;1,Tx17;1,Tx17;1,Tx17;1,Tx17;1,Tx17;1,Tx18;1,Tx18;1,Tx18;1,Tx18;1,Tx18;1,Tx18;1,Tx18;1,Tx19;1,Tx19;1,Tx19;1,Tx19;1,Tx19;1,Tx19;1,Tx19;1,Tx2;1,Tx2;1,Tx2;1,Tx2;1,Tx2;1,Tx2;1,Tx2;1,Tx20;1,Tx20;1,Tx20;1,Tx20;1,Tx20;1,Tx20;1,Tx20;1,Tx3;1,Tx3;1,Tx3;1,Tx3;1,Tx3;1,Tx3;1,Tx3;1,Tx4;1,Tx4;1,Tx4;1,Tx4;1,Tx4;1,Tx4;1,Tx4;1,Tx4;1,Tx6;1,Tx6;1,Tx6;1,Tx6;1,Tx6;1,Tx6;1,Tx6;1,Tx6;1,Tx7;1,Tx7;1,Tx7;1,Tx7;1,Tx7;1,Tx7;1,Tx7;1,Tx8;1,Tx8;1,Tx8;1,Tx8;1,Tx8;1,Tx8;1,Tx8;1,Tx8;1,Tx9;1,Tx9;1,Tx9;1,Tx9;1,Tx9;1,Tx9;1,Tx9;1,Tx9	Pearson	1	Ttest_pvalue	11	161	11	1	0.0683229813664596	0.127906976744186	Full	D_then_T200_no2	100	NT2;NT4;NT5;Tx1;Tx10;Tx13;Tx15;Tx4;Tx6;Tx8;Tx9	TRUE	1	0	Tx6	0.175438596491228	161	Final merge cluster for sample in full data	No	FALSE
SVD_pCMs_drugs	163	pearson	NoPrepr	SVD	Coefficient_of_eigenassay	1	Drug	D_then_T400_no3	161	1	1	6.40987562127855e-17	1	1,NT2;1,NT3;1,NT3;1,NT3;1,NT3;1,NT5;1,Tx13;1,Tx15;1,Tx20;1,Tx20;1,Tx7	Pearson	1	Ttest_pvalue	7	4	2	0.285714285714286	0.5	0.363636363636364	Full	D_then_T400_no3	2.48447204968944	NT3;Tx20	FALSE	1	0		0.363636363636364	161	Final selection in full data	No	FALSE
SVD_pCMs_drugs	163	pearson	NoPrepr	SVD	Coefficient_of_eigenassay	1	Drug	D_then_T400_no3	161	1	1	6.40987562127855e-17	1	1,NT2;1,NT3;1,NT3;1,NT3;1,NT3;1,NT5;1,Tx13;1,Tx15;1,Tx20;1,Tx20;1,Tx7	Pearson	1	Ttest_pvalue	7	4	2	0.285714285714286	0.5	0.363636363636364	Full	D_then_T400_no3	2.48447204968944	NT3;Tx20	FALSE	1	0	NT3	0.363636363636364	161	Final selection for sample in full data	No	FALSE
SVD_pCMs_drugs	163	pearson	NoPrepr	SVD	Coefficient_of_eigenassay	1	Drug	D_then_T400_no3	161	1	1	6.40987562127855e-17	1	1,NT2;1,NT3;1,NT3;1,NT3;1,NT3;1,NT5;1,Tx13;1,Tx15;1,Tx20;1,Tx20;1,Tx7	Pearson	1	Ttest_pvalue	7	4	2	0.285714285714286	0.5	0.363636363636364	Full	D_then_T400_no3	2.48447204968944	NT3;Tx20	FALSE	1	0	NT3	0.363636363636364	161	Final merge cluster for sample in full data	No	FALSE
SVD_pCMs_drugs	163	pearson	NoPrepr	SVD	Coefficient_of_eigenassay	1	Drug	D_then_T400_no3	161	1	1	6.40987562127855e-17	1	1,NT2;1,NT3;1,NT3;1,NT3;1,NT3;1,NT5;1,Tx13;1,Tx15;1,Tx20;1,Tx20;1,Tx7	Pearson	1	Ttest_pvalue	7	4	2	0.285714285714286	0.5	0.363636363636364	Full	D_then_T400_no3	2.48447204968944	NT3;Tx20	FALSE	1	0	Tx20	0.363636363636364	161	Final selection for sample in full data	No	FALSE
SVD_pCMs_drugs	163	pearson	NoPrepr	SVD	Coefficient_of_eigenassay	1	Drug	D_then_T400_no3	161	1	1	6.40987562127855e-17	1	1,NT2;1,NT3;1,NT3;1,NT3;1,NT3;1,NT5;1,Tx13;1,Tx15;1,Tx20;1,Tx20;1,Tx7	Pearson	1	Ttest_pvalue	7	4	2	0.285714285714286	0.5	0.363636363636364	Full	D_then_T400_no3	2.48447204968944	NT3;Tx20	FALSE	1	0	Tx20	0.363636363636364	161	Final merge cluster for sample in full data	No	FALSE
SVD_pCMs_drugs	151	pearson	NoPrepr	SVD	Coefficient_of_eigenassay	1	Drug	D_then_T400_no3	161	1	1	6.40987562127855e-17	1	1,NT2;1,NT2;1,NT2;1,NT2;1,NT2;1,NT2;1,NT2;1,NT3;1,NT3;1,NT3;1,NT3;1,NT5;1,Tx13;1,Tx15;1,Tx20;1,Tx20;1,Tx7	Pearson	1	Ttest_pvalue	7	10	3	0.428571428571429	0.3	0.352941176470588	Full	D_then_T400_no3	6.2111801242236	NT2;NT3;Tx20	FALSE	1	0	NT2	0.363636363636364	161	Final selection for sample in full data	No	FALSE
SVD_pCMs_drugs	151	pearson	NoPrepr	SVD	Coefficient_of_eigenassay	1	Drug	D_then_T400_no3	161	1	1	6.40987562127855e-17	1	1,NT2;1,NT2;1,NT2;1,NT2;1,NT2;1,NT2;1,NT2;1,NT3;1,NT3;1,NT3;1,NT3;1,NT5;1,Tx13;1,Tx15;1,Tx20;1,Tx20;1,Tx7	Pearson	1	Ttest_pvalue	7	10	3	0.428571428571429	0.3	0.352941176470588	Full	D_then_T400_no3	6.2111801242236	NT2;NT3;Tx20	FALSE	1	0	NT2	0.363636363636364	161	Final merge cluster for sample in full data	No	FALSE
SVD_pCMs_drugs	138	pearson	NoPrepr	SVD	Coefficient_of_eigenassay	1	Drug	D_then_T400_no3	161	1	1	6.40987562127855e-17	1	1,NT2;1,NT2;1,NT2;1,NT2;1,NT2;1,NT2;1,NT2;1,NT3;1,NT3;1,NT3;1,NT3;1,NT5;1,NT5;1,NT5;1,NT5;1,NT5;1,NT5;1,NT5;1,Tx1;1,Tx1;1,Tx1;1,Tx1;1,Tx1;1,Tx1;1,Tx1;1,Tx10;1,Tx10;1,Tx10;1,Tx10;1,Tx10;1,Tx10;1,Tx10;1,Tx13;1,Tx15;1,Tx16;1,Tx16;1,Tx16;1,Tx16;1,Tx16;1,Tx2;1,Tx2;1,Tx2;1,Tx2;1,Tx2;1,Tx2;1,Tx20;1,Tx20;1,Tx7;1,Tx9;1,Tx9;1,Tx9;1,Tx9;1,Tx9	Pearson	1	Ttest_pvalue	7	46	4	0.571428571428571	0.0869565217391304	0.150943396226415	Full	D_then_T400_no3	28.5714285714286	NT2;NT3;NT5;Tx20	FALSE	1	0	NT5	0.363636363636364	161	Final selection for sample in full data	No	FALSE
SVD_pCMs_drugs	138	pearson	NoPrepr	SVD	Coefficient_of_eigenassay	1	Drug	D_then_T400_no3	161	1	1	6.40987562127855e-17	1	1,NT2;1,NT2;1,NT2;1,NT2;1,NT2;1,NT2;1,NT2;1,NT3;1,NT3;1,NT3;1,NT3;1,NT5;1,NT5;1,NT5;1,NT5;1,NT5;1,NT5;1,NT5;1,Tx1;1,Tx1;1,Tx1;1,Tx1;1,Tx1;1,Tx1;1,Tx1;1,Tx10;1,Tx10;1,Tx10;1,Tx10;1,Tx10;1,Tx10;1,Tx10;1,Tx13;1,Tx15;1,Tx16;1,Tx16;1,Tx16;1,Tx16;1,Tx16;1,Tx2;1,Tx2;1,Tx2;1,Tx2;1,Tx2;1,Tx2;1,Tx20;1,Tx20;1,Tx7;1,Tx9;1,Tx9;1,Tx9;1,Tx9;1,Tx9	Pearson	1	Ttest_pvalue	7	46	4	0.571428571428571	0.0869565217391304	0.150943396226415	Full	D_then_T400_no3	28.5714285714286	NT2;NT3;NT5;Tx20	FALSE	1	0	NT5	0.363636363636364	161	Final merge cluster for sample in full data	No	FALSE
SVD_pCMs_drugs	271	pearson	NoPrepr	SVD	Coefficient_of_eigenassay	1	Drug	D_then_T400_no3	161	1	1	6.40987562127855e-17	1	1,NT1;1,NT1;1,NT1;1,NT1;1,NT1;1,NT1;1,NT1;1,NT2;1,NT3;1,NT5;1,Tx12;1,Tx13;1,Tx13;1,Tx13;1,Tx13;1,Tx13;1,Tx13;1,Tx13;1,Tx13;1,Tx15;1,Tx20;1,Tx20;1,Tx20;1,Tx20;1,Tx7;1,Tx7;1,Tx7;1,Tx7;1,Tx7;1,Tx7;1,Tx7;1,Tx7;1,Tx9	Pearson	1	Ttest_pvalue	7	26	2	0.285714285714286	0.0769230769230769	0.121212121212121	Full	D_then_T400_no3	16.1490683229814	Tx13;Tx7	FALSE	1	0	Tx13	0.363636363636364	161	Final selection for sample in full data	No	FALSE
SVD_pCMs_drugs	1	pearson	NoPrepr	SVD	Coefficient_of_eigenassay	1	Drug	D_then_T400_no3	161	1	1	6.40987562127855e-17	1	1,NT1;1,NT1;1,NT1;1,NT1;1,NT1;1,NT1;1,NT1;1,NT2;1,NT2;1,NT2;1,NT2;1,NT2;1,NT2;1,NT2;1,NT2;1,NT3;1,NT3;1,NT3;1,NT3;1,NT3;1,NT3;1,NT3;1,NT3;1,NT4;1,NT4;1,NT4;1,NT4;1,NT4;1,NT4;1,NT4;1,NT5;1,NT5;1,NT5;1,NT5;1,NT5;1,NT5;1,NT5;1,NT5;1,Tx1;1,Tx1;1,Tx1;1,Tx1;1,Tx1;1,Tx1;1,Tx1;1,Tx10;1,Tx10;1,Tx10;1,Tx10;1,Tx10;1,Tx10;1,Tx10;1,Tx12;1,Tx12;1,Tx12;1,Tx12;1,Tx12;1,Tx12;1,Tx12;1,Tx13;1,Tx13;1,Tx13;1,Tx13;1,Tx13;1,Tx13;1,Tx13;1,Tx13;1,Tx14;1,Tx14;1,Tx14;1,Tx14;1,Tx14;1,Tx14;1,Tx14;1,Tx15;1,Tx15;1,Tx15;1,Tx15;1,Tx15;1,Tx15;1,Tx15;1,Tx15;1,Tx16;1,Tx16;1,Tx16;1,Tx16;1,Tx16;1,Tx16;1,Tx16;1,Tx17;1,Tx17;1,Tx17;1,Tx17;1,Tx17;1,Tx17;1,Tx17;1,Tx18;1,Tx18;1,Tx18;1,Tx18;1,Tx18;1,Tx18;1,Tx18;1,Tx19;1,Tx19;1,Tx19;1,Tx19;1,Tx19;1,Tx19;1,Tx19;1,Tx2;1,Tx2;1,Tx2;1,Tx2;1,Tx2;1,Tx2;1,Tx2;1,Tx20;1,Tx20;1,Tx20;1,Tx20;1,Tx20;1,Tx20;1,Tx20;1,Tx20;1,Tx3;1,Tx3;1,Tx3;1,Tx3;1,Tx3;1,Tx3;1,Tx3;1,Tx4;1,Tx4;1,Tx4;1,Tx4;1,Tx4;1,Tx4;1,Tx4;1,Tx6;1,Tx6;1,Tx6;1,Tx6;1,Tx6;1,Tx6;1,Tx6;1,Tx7;1,Tx7;1,Tx7;1,Tx7;1,Tx7;1,Tx7;1,Tx7;1,Tx7;1,Tx8;1,Tx8;1,Tx8;1,Tx8;1,Tx8;1,Tx8;1,Tx8;1,Tx9;1,Tx9;1,Tx9;1,Tx9;1,Tx9;1,Tx9;1,Tx9	Pearson	1	Ttest_pvalue	7	161	7	1	0.0434782608695652	0.0833333333333333	Full	D_then_T400_no3	100	NT2;NT3;NT5;Tx13;Tx15;Tx20;Tx7	TRUE	1	0	Tx13	0.363636363636364	161	Final merge cluster for sample in full data	No	FALSE
SVD_pCMs_drugs	271	pearson	NoPrepr	SVD	Coefficient_of_eigenassay	1	Drug	D_then_T400_no3	161	1	1	6.40987562127855e-17	1	1,NT1;1,NT1;1,NT1;1,NT1;1,NT1;1,NT1;1,NT1;1,NT2;1,NT3;1,NT5;1,Tx12;1,Tx13;1,Tx13;1,Tx13;1,Tx13;1,Tx13;1,Tx13;1,Tx13;1,Tx13;1,Tx15;1,Tx20;1,Tx20;1,Tx20;1,Tx20;1,Tx7;1,Tx7;1,Tx7;1,Tx7;1,Tx7;1,Tx7;1,Tx7;1,Tx7;1,Tx9	Pearson	1	Ttest_pvalue	7	26	2	0.285714285714286	0.0769230769230769	0.121212121212121	Full	D_then_T400_no3	16.1490683229814	Tx13;Tx7	FALSE	1	0	Tx7	0.363636363636364	161	Final selection for sample in full data	No	FALSE
SVD_pCMs_drugs	1	pearson	NoPrepr	SVD	Coefficient_of_eigenassay	1	Drug	D_then_T400_no3	161	1	1	6.40987562127855e-17	1	1,NT1;1,NT1;1,NT1;1,NT1;1,NT1;1,NT1;1,NT1;1,NT2;1,NT2;1,NT2;1,NT2;1,NT2;1,NT2;1,NT2;1,NT2;1,NT3;1,NT3;1,NT3;1,NT3;1,NT3;1,NT3;1,NT3;1,NT3;1,NT4;1,NT4;1,NT4;1,NT4;1,NT4;1,NT4;1,NT4;1,NT5;1,NT5;1,NT5;1,NT5;1,NT5;1,NT5;1,NT5;1,NT5;1,Tx1;1,Tx1;1,Tx1;1,Tx1;1,Tx1;1,Tx1;1,Tx1;1,Tx10;1,Tx10;1,Tx10;1,Tx10;1,Tx10;1,Tx10;1,Tx10;1,Tx12;1,Tx12;1,Tx12;1,Tx12;1,Tx12;1,Tx12;1,Tx12;1,Tx13;1,Tx13;1,Tx13;1,Tx13;1,Tx13;1,Tx13;1,Tx13;1,Tx13;1,Tx14;1,Tx14;1,Tx14;1,Tx14;1,Tx14;1,Tx14;1,Tx14;1,Tx15;1,Tx15;1,Tx15;1,Tx15;1,Tx15;1,Tx15;1,Tx15;1,Tx15;1,Tx16;1,Tx16;1,Tx16;1,Tx16;1,Tx16;1,Tx16;1,Tx16;1,Tx17;1,Tx17;1,Tx17;1,Tx17;1,Tx17;1,Tx17;1,Tx17;1,Tx18;1,Tx18;1,Tx18;1,Tx18;1,Tx18;1,Tx18;1,Tx18;1,Tx19;1,Tx19;1,Tx19;1,Tx19;1,Tx19;1,Tx19;1,Tx19;1,Tx2;1,Tx2;1,Tx2;1,Tx2;1,Tx2;1,Tx2;1,Tx2;1,Tx20;1,Tx20;1,Tx20;1,Tx20;1,Tx20;1,Tx20;1,Tx20;1,Tx20;1,Tx3;1,Tx3;1,Tx3;1,Tx3;1,Tx3;1,Tx3;1,Tx3;1,Tx4;1,Tx4;1,Tx4;1,Tx4;1,Tx4;1,Tx4;1,Tx4;1,Tx6;1,Tx6;1,Tx6;1,Tx6;1,Tx6;1,Tx6;1,Tx6;1,Tx7;1,Tx7;1,Tx7;1,Tx7;1,Tx7;1,Tx7;1,Tx7;1,Tx7;1,Tx8;1,Tx8;1,Tx8;1,Tx8;1,Tx8;1,Tx8;1,Tx8;1,Tx9;1,Tx9;1,Tx9;1,Tx9;1,Tx9;1,Tx9;1,Tx9	Pearson	1	Ttest_pvalue	7	161	7	1	0.0434782608695652	0.0833333333333333	Full	D_then_T400_no3	100	NT2;NT3;NT5;Tx13;Tx15;Tx20;Tx7	TRUE	1	0	Tx7	0.363636363636364	161	Final merge cluster for sample in full data	No	FALSE
SVD_pCMs_drugs	34	pearson	NoPrepr	SVD	Coefficient_of_eigenassay	1	Drug	D_then_T400_no3	161	1	1	6.40987562127855e-17	1	1,NT2;1,NT2;1,NT2;1,NT2;1,NT2;1,NT2;1,NT2;1,NT3;1,NT3;1,NT3;1,NT3;1,NT3;1,NT3;1,NT3;1,NT3;1,NT4;1,NT4;1,NT4;1,NT4;1,NT4;1,NT4;1,NT4;1,NT5;1,NT5;1,NT5;1,NT5;1,NT5;1,NT5;1,NT5;1,NT5;1,Tx1;1,Tx1;1,Tx1;1,Tx1;1,Tx1;1,Tx1;1,Tx1;1,Tx10;1,Tx10;1,Tx10;1,Tx10;1,Tx10;1,Tx10;1,Tx10;1,Tx13;1,Tx14;1,Tx14;1,Tx14;1,Tx14;1,Tx14;1,Tx14;1,Tx14;1,Tx15;1,Tx15;1,Tx15;1,Tx15;1,Tx15;1,Tx15;1,Tx15;1,Tx15;1,Tx16;1,Tx16;1,Tx16;1,Tx16;1,Tx16;1,Tx18;1,Tx18;1,Tx18;1,Tx18;1,Tx18;1,Tx18;1,Tx18;1,Tx19;1,Tx19;1,Tx19;1,Tx19;1,Tx19;1,Tx19;1,Tx19;1,Tx2;1,Tx2;1,Tx2;1,Tx2;1,Tx2;1,Tx2;1,Tx2;1,Tx20;1,Tx20;1,Tx20;1,Tx20;1,Tx20;1,Tx3;1,Tx3;1,Tx3;1,Tx3;1,Tx3;1,Tx3;1,Tx3;1,Tx7;1,Tx9;1,Tx9;1,Tx9;1,Tx9;1,Tx9;1,Tx9	Pearson	1	Ttest_pvalue	7	98	5	0.714285714285714	0.0510204081632653	0.0952380952380952	Full	D_then_T400_no3	60.8695652173913	NT2;NT3;NT5;Tx15;Tx20	TRUE	1	0	Tx15	0.363636363636364	161	Final selection for sample in full data	No	FALSE
SVD_pCMs_drugs	34	pearson	NoPrepr	SVD	Coefficient_of_eigenassay	1	Drug	D_then_T400_no3	161	1	1	6.40987562127855e-17	1	1,NT2;1,NT2;1,NT2;1,NT2;1,NT2;1,NT2;1,NT2;1,NT3;1,NT3;1,NT3;1,NT3;1,NT3;1,NT3;1,NT3;1,NT3;1,NT4;1,NT4;1,NT4;1,NT4;1,NT4;1,NT4;1,NT4;1,NT5;1,NT5;1,NT5;1,NT5;1,NT5;1,NT5;1,NT5;1,NT5;1,Tx1;1,Tx1;1,Tx1;1,Tx1;1,Tx1;1,Tx1;1,Tx1;1,Tx10;1,Tx10;1,Tx10;1,Tx10;1,Tx10;1,Tx10;1,Tx10;1,Tx13;1,Tx14;1,Tx14;1,Tx14;1,Tx14;1,Tx14;1,Tx14;1,Tx14;1,Tx15;1,Tx15;1,Tx15;1,Tx15;1,Tx15;1,Tx15;1,Tx15;1,Tx15;1,Tx16;1,Tx16;1,Tx16;1,Tx16;1,Tx16;1,Tx18;1,Tx18;1,Tx18;1,Tx18;1,Tx18;1,Tx18;1,Tx18;1,Tx19;1,Tx19;1,Tx19;1,Tx19;1,Tx19;1,Tx19;1,Tx19;1,Tx2;1,Tx2;1,Tx2;1,Tx2;1,Tx2;1,Tx2;1,Tx2;1,Tx20;1,Tx20;1,Tx20;1,Tx20;1,Tx20;1,Tx3;1,Tx3;1,Tx3;1,Tx3;1,Tx3;1,Tx3;1,Tx3;1,Tx7;1,Tx9;1,Tx9;1,Tx9;1,Tx9;1,Tx9;1,Tx9	Pearson	1	Ttest_pvalue	7	98	5	0.714285714285714	0.0510204081632653	0.0952380952380952	Full	D_then_T400_no3	60.8695652173913	NT2;NT3;NT5;Tx15;Tx20	TRUE	1	0	Tx15	0.363636363636364	161	Final merge cluster for sample in full data	No	FALSE
SVD_pCMs_drugs	204	pearson	NoPrepr	SVD	Coefficient_of_eigenassay	1	Drug	D_then_T400_no2	161	1	1	9.06493303673679e-17	1	1,NT4;1,NT5;1,Tx1;1,Tx1;1,Tx1;1,Tx1;1,Tx1;1,Tx1;1,Tx1;1,Tx1;1,Tx12;1,Tx19;1,Tx2;1,Tx2;1,Tx2;1,Tx2;1,Tx2;1,Tx2;1,Tx6;1,Tx9	Pearson	1	Ttest_pvalue	7	13	2	0.285714285714286	0.153846153846154	0.2	Full	D_then_T400_no2	8.07453416149068	Tx1;Tx2	FALSE	1	0		0.2	161	Final selection in full data	No	FALSE
SVD_pCMs_drugs	204	pearson	NoPrepr	SVD	Coefficient_of_eigenassay	1	Drug	D_then_T400_no2	161	1	1	9.06493303673679e-17	1	1,NT4;1,NT5;1,Tx1;1,Tx1;1,Tx1;1,Tx1;1,Tx1;1,Tx1;1,Tx1;1,Tx1;1,Tx12;1,Tx19;1,Tx2;1,Tx2;1,Tx2;1,Tx2;1,Tx2;1,Tx2;1,Tx6;1,Tx9	Pearson	1	Ttest_pvalue	7	13	2	0.285714285714286	0.153846153846154	0.2	Full	D_then_T400_no2	8.07453416149068	Tx1;Tx2	FALSE	1	0	Tx1	0.2	161	Final selection for sample in full data	No	FALSE
SVD_pCMs_drugs	204	pearson	NoPrepr	SVD	Coefficient_of_eigenassay	1	Drug	D_then_T400_no2	161	1	1	9.06493303673679e-17	1	1,NT4;1,NT5;1,Tx1;1,Tx1;1,Tx1;1,Tx1;1,Tx1;1,Tx1;1,Tx1;1,Tx1;1,Tx12;1,Tx19;1,Tx2;1,Tx2;1,Tx2;1,Tx2;1,Tx2;1,Tx2;1,Tx6;1,Tx9	Pearson	1	Ttest_pvalue	7	13	2	0.285714285714286	0.153846153846154	0.2	Full	D_then_T400_no2	8.07453416149068	Tx1;Tx2	FALSE	1	0	Tx1	0.2	161	Final merge cluster for sample in full data	No	FALSE
SVD_pCMs_drugs	204	pearson	NoPrepr	SVD	Coefficient_of_eigenassay	1	Drug	D_then_T400_no2	161	1	1	9.06493303673679e-17	1	1,NT4;1,NT5;1,Tx1;1,Tx1;1,Tx1;1,Tx1;1,Tx1;1,Tx1;1,Tx1;1,Tx1;1,Tx12;1,Tx19;1,Tx2;1,Tx2;1,Tx2;1,Tx2;1,Tx2;1,Tx2;1,Tx6;1,Tx9	Pearson	1	Ttest_pvalue	7	13	2	0.285714285714286	0.153846153846154	0.2	Full	D_then_T400_no2	8.07453416149068	Tx1;Tx2	FALSE	1	0	Tx2	0.2	161	Final selection for sample in full data	No	FALSE
SVD_pCMs_drugs	204	pearson	NoPrepr	SVD	Coefficient_of_eigenassay	1	Drug	D_then_T400_no2	161	1	1	9.06493303673679e-17	1	1,NT4;1,NT5;1,Tx1;1,Tx1;1,Tx1;1,Tx1;1,Tx1;1,Tx1;1,Tx1;1,Tx1;1,Tx12;1,Tx19;1,Tx2;1,Tx2;1,Tx2;1,Tx2;1,Tx2;1,Tx2;1,Tx6;1,Tx9	Pearson	1	Ttest_pvalue	7	13	2	0.285714285714286	0.153846153846154	0.2	Full	D_then_T400_no2	8.07453416149068	Tx1;Tx2	FALSE	1	0	Tx2	0.2	161	Final merge cluster for sample in full data	No	FALSE
SVD_pCMs_drugs	180	pearson	NoPrepr	SVD	Coefficient_of_eigenassay	1	Drug	D_then_T400_no2	161	1	1	9.06493303673679e-17	1	1,NT4;1,NT5;1,Tx1;1,Tx1;1,Tx1;1,Tx1;1,Tx1;1,Tx1;1,Tx1;1,Tx1;1,Tx10;1,Tx10;1,Tx10;1,Tx10;1,Tx10;1,Tx10;1,Tx10;1,Tx12;1,Tx19;1,Tx2;1,Tx2;1,Tx2;1,Tx2;1,Tx2;1,Tx2;1,Tx6;1,Tx9;1,Tx9;1,Tx9;1,Tx9;1,Tx9;1,Tx9	Pearson	1	Ttest_pvalue	7	25	3	0.428571428571429	0.12	0.1875	Full	D_then_T400_no2	15.527950310559	Tx1;Tx2;Tx9	FALSE	1	0	Tx9	0.2	161	Final selection for sample in full data	No	FALSE
SVD_pCMs_drugs	180	pearson	NoPrepr	SVD	Coefficient_of_eigenassay	1	Drug	D_then_T400_no2	161	1	1	9.06493303673679e-17	1	1,NT4;1,NT5;1,Tx1;1,Tx1;1,Tx1;1,Tx1;1,Tx1;1,Tx1;1,Tx1;1,Tx1;1,Tx10;1,Tx10;1,Tx10;1,Tx10;1,Tx10;1,Tx10;1,Tx10;1,Tx12;1,Tx19;1,Tx2;1,Tx2;1,Tx2;1,Tx2;1,Tx2;1,Tx2;1,Tx6;1,Tx9;1,Tx9;1,Tx9;1,Tx9;1,Tx9;1,Tx9	Pearson	1	Ttest_pvalue	7	25	3	0.428571428571429	0.12	0.1875	Full	D_then_T400_no2	15.527950310559	Tx1;Tx2;Tx9	FALSE	1	0	Tx9	0.2	161	Final merge cluster for sample in full data	No	FALSE
SVD_pCMs_drugs	82	pearson	NoPrepr	SVD	Coefficient_of_eigenassay	1	Drug	D_then_T400_no2	161	1	1	9.06493303673679e-17	1	1,NT2;1,NT2;1,NT2;1,NT2;1,NT2;1,NT2;1,NT3;1,NT3;1,NT3;1,NT3;1,NT3;1,NT3;1,NT3;1,NT4;1,NT4;1,NT4;1,NT4;1,NT4;1,NT4;1,NT4;1,NT4;1,NT5;1,NT5;1,NT5;1,NT5;1,NT5;1,NT5;1,Tx1;1,Tx1;1,Tx1;1,Tx1;1,Tx1;1,Tx1;1,Tx1;1,Tx1;1,Tx10;1,Tx10;1,Tx10;1,Tx10;1,Tx10;1,Tx10;1,Tx10;1,Tx12;1,Tx16;1,Tx16;1,Tx16;1,Tx16;1,Tx16;1,Tx19;1,Tx19;1,Tx19;1,Tx19;1,Tx19;1,Tx19;1,Tx19;1,Tx19;1,Tx2;1,Tx2;1,Tx2;1,Tx2;1,Tx2;1,Tx2;1,Tx2;1,Tx20;1,Tx20;1,Tx20;1,Tx20;1,Tx3;1,Tx3;1,Tx3;1,Tx3;1,Tx3;1,Tx3;1,Tx3;1,Tx6;1,Tx9;1,Tx9;1,Tx9;1,Tx9;1,Tx9;1,Tx9	Pearson	1	Ttest_pvalue	7	74	5	0.714285714285714	0.0675675675675676	0.123456790123457	Full	D_then_T400_no2	45.9627329192547	NT4;Tx1;Tx19;Tx2;Tx9	FALSE	1	0	NT4	0.2	161	Final selection for sample in full data	No	FALSE
SVD_pCMs_drugs	82	pearson	NoPrepr	SVD	Coefficient_of_eigenassay	1	Drug	D_then_T400_no2	161	1	1	9.06493303673679e-17	1	1,NT2;1,NT2;1,NT2;1,NT2;1,NT2;1,NT2;1,NT3;1,NT3;1,NT3;1,NT3;1,NT3;1,NT3;1,NT3;1,NT4;1,NT4;1,NT4;1,NT4;1,NT4;1,NT4;1,NT4;1,NT4;1,NT5;1,NT5;1,NT5;1,NT5;1,NT5;1,NT5;1,Tx1;1,Tx1;1,Tx1;1,Tx1;1,Tx1;1,Tx1;1,Tx1;1,Tx1;1,Tx10;1,Tx10;1,Tx10;1,Tx10;1,Tx10;1,Tx10;1,Tx10;1,Tx12;1,Tx16;1,Tx16;1,Tx16;1,Tx16;1,Tx16;1,Tx19;1,Tx19;1,Tx19;1,Tx19;1,Tx19;1,Tx19;1,Tx19;1,Tx19;1,Tx2;1,Tx2;1,Tx2;1,Tx2;1,Tx2;1,Tx2;1,Tx2;1,Tx20;1,Tx20;1,Tx20;1,Tx20;1,Tx3;1,Tx3;1,Tx3;1,Tx3;1,Tx3;1,Tx3;1,Tx3;1,Tx6;1,Tx9;1,Tx9;1,Tx9;1,Tx9;1,Tx9;1,Tx9	Pearson	1	Ttest_pvalue	7	74	5	0.714285714285714	0.0675675675675676	0.123456790123457	Full	D_then_T400_no2	45.9627329192547	NT4;Tx1;Tx19;Tx2;Tx9	FALSE	1	0	NT4	0.2	161	Final merge cluster for sample in full data	No	FALSE
SVD_pCMs_drugs	82	pearson	NoPrepr	SVD	Coefficient_of_eigenassay	1	Drug	D_then_T400_no2	161	1	1	9.06493303673679e-17	1	1,NT2;1,NT2;1,NT2;1,NT2;1,NT2;1,NT2;1,NT3;1,NT3;1,NT3;1,NT3;1,NT3;1,NT3;1,NT3;1,NT4;1,NT4;1,NT4;1,NT4;1,NT4;1,NT4;1,NT4;1,NT4;1,NT5;1,NT5;1,NT5;1,NT5;1,NT5;1,NT5;1,Tx1;1,Tx1;1,Tx1;1,Tx1;1,Tx1;1,Tx1;1,Tx1;1,Tx1;1,Tx10;1,Tx10;1,Tx10;1,Tx10;1,Tx10;1,Tx10;1,Tx10;1,Tx12;1,Tx16;1,Tx16;1,Tx16;1,Tx16;1,Tx16;1,Tx19;1,Tx19;1,Tx19;1,Tx19;1,Tx19;1,Tx19;1,Tx19;1,Tx19;1,Tx2;1,Tx2;1,Tx2;1,Tx2;1,Tx2;1,Tx2;1,Tx2;1,Tx20;1,Tx20;1,Tx20;1,Tx20;1,Tx3;1,Tx3;1,Tx3;1,Tx3;1,Tx3;1,Tx3;1,Tx3;1,Tx6;1,Tx9;1,Tx9;1,Tx9;1,Tx9;1,Tx9;1,Tx9	Pearson	1	Ttest_pvalue	7	74	5	0.714285714285714	0.0675675675675676	0.123456790123457	Full	D_then_T400_no2	45.9627329192547	NT4;Tx1;Tx19;Tx2;Tx9	FALSE	1	0	Tx19	0.2	161	Final selection for sample in full data	No	FALSE
SVD_pCMs_drugs	82	pearson	NoPrepr	SVD	Coefficient_of_eigenassay	1	Drug	D_then_T400_no2	161	1	1	9.06493303673679e-17	1	1,NT2;1,NT2;1,NT2;1,NT2;1,NT2;1,NT2;1,NT3;1,NT3;1,NT3;1,NT3;1,NT3;1,NT3;1,NT3;1,NT4;1,NT4;1,NT4;1,NT4;1,NT4;1,NT4;1,NT4;1,NT4;1,NT5;1,NT5;1,NT5;1,NT5;1,NT5;1,NT5;1,Tx1;1,Tx1;1,Tx1;1,Tx1;1,Tx1;1,Tx1;1,Tx1;1,Tx1;1,Tx10;1,Tx10;1,Tx10;1,Tx10;1,Tx10;1,Tx10;1,Tx10;1,Tx12;1,Tx16;1,Tx16;1,Tx16;1,Tx16;1,Tx16;1,Tx19;1,Tx19;1,Tx19;1,Tx19;1,Tx19;1,Tx19;1,Tx19;1,Tx19;1,Tx2;1,Tx2;1,Tx2;1,Tx2;1,Tx2;1,Tx2;1,Tx2;1,Tx20;1,Tx20;1,Tx20;1,Tx20;1,Tx3;1,Tx3;1,Tx3;1,Tx3;1,Tx3;1,Tx3;1,Tx3;1,Tx6;1,Tx9;1,Tx9;1,Tx9;1,Tx9;1,Tx9;1,Tx9	Pearson	1	Ttest_pvalue	7	74	5	0.714285714285714	0.0675675675675676	0.123456790123457	Full	D_then_T400_no2	45.9627329192547	NT4;Tx1;Tx19;Tx2;Tx9	FALSE	1	0	Tx19	0.2	161	Final merge cluster for sample in full data	No	FALSE
SVD_pCMs_drugs	245	pearson	NoPrepr	SVD	Coefficient_of_eigenassay	1	Drug	D_then_T400_no2	161	1	1	9.06493303673679e-17	1	1,NT1;1,NT1;1,NT1;1,NT1;1,NT1;1,NT1;1,NT1;1,NT2;1,NT4;1,Tx1;1,Tx12;1,Tx12;1,Tx12;1,Tx12;1,Tx12;1,Tx12;1,Tx12;1,Tx13;1,Tx13;1,Tx13;1,Tx13;1,Tx13;1,Tx13;1,Tx13;1,Tx19;1,Tx2;1,Tx20;1,Tx20;1,Tx20;1,Tx6;1,Tx6;1,Tx6;1,Tx6;1,Tx6;1,Tx6;1,Tx6;1,Tx6;1,Tx7;1,Tx7;1,Tx7;1,Tx7;1,Tx7;1,Tx7;1,Tx7;1,Tx9;1,Tx9	Pearson	1	Ttest_pvalue	7	39	2	0.285714285714286	0.0512820512820513	0.0869565217391304	Full	D_then_T400_no2	24.223602484472	Tx12;Tx6	FALSE	1	0	Tx12	0.2	161	Final selection for sample in full data	No	FALSE
SVD_pCMs_drugs	1	pearson	NoPrepr	SVD	Coefficient_of_eigenassay	1	Drug	D_then_T400_no2	161	1	1	9.06493303673679e-17	1	1,NT1;1,NT1;1,NT1;1,NT1;1,NT1;1,NT1;1,NT1;1,NT2;1,NT2;1,NT2;1,NT2;1,NT2;1,NT2;1,NT2;1,NT3;1,NT3;1,NT3;1,NT3;1,NT3;1,NT3;1,NT3;1,NT4;1,NT4;1,NT4;1,NT4;1,NT4;1,NT4;1,NT4;1,NT4;1,NT5;1,NT5;1,NT5;1,NT5;1,NT5;1,NT5;1,NT5;1,Tx1;1,Tx1;1,Tx1;1,Tx1;1,Tx1;1,Tx1;1,Tx1;1,Tx1;1,Tx10;1,Tx10;1,Tx10;1,Tx10;1,Tx10;1,Tx10;1,Tx10;1,Tx12;1,Tx12;1,Tx12;1,Tx12;1,Tx12;1,Tx12;1,Tx12;1,Tx12;1,Tx13;1,Tx13;1,Tx13;1,Tx13;1,Tx13;1,Tx13;1,Tx13;1,Tx14;1,Tx14;1,Tx14;1,Tx14;1,Tx14;1,Tx14;1,Tx14;1,Tx15;1,Tx15;1,Tx15;1,Tx15;1,Tx15;1,Tx15;1,Tx15;1,Tx16;1,Tx16;1,Tx16;1,Tx16;1,Tx16;1,Tx16;1,Tx16;1,Tx17;1,Tx17;1,Tx17;1,Tx17;1,Tx17;1,Tx17;1,Tx17;1,Tx18;1,Tx18;1,Tx18;1,Tx18;1,Tx18;1,Tx18;1,Tx18;1,Tx19;1,Tx19;1,Tx19;1,Tx19;1,Tx19;1,Tx19;1,Tx19;1,Tx19;1,Tx2;1,Tx2;1,Tx2;1,Tx2;1,Tx2;1,Tx2;1,Tx2;1,Tx2;1,Tx20;1,Tx20;1,Tx20;1,Tx20;1,Tx20;1,Tx20;1,Tx20;1,Tx3;1,Tx3;1,Tx3;1,Tx3;1,Tx3;1,Tx3;1,Tx3;1,Tx4;1,Tx4;1,Tx4;1,Tx4;1,Tx4;1,Tx4;1,Tx4;1,Tx6;1,Tx6;1,Tx6;1,Tx6;1,Tx6;1,Tx6;1,Tx6;1,Tx6;1,Tx7;1,Tx7;1,Tx7;1,Tx7;1,Tx7;1,Tx7;1,Tx7;1,Tx8;1,Tx8;1,Tx8;1,Tx8;1,Tx8;1,Tx8;1,Tx8;1,Tx9;1,Tx9;1,Tx9;1,Tx9;1,Tx9;1,Tx9;1,Tx9;1,Tx9	Pearson	1	Ttest_pvalue	7	161	7	1	0.0434782608695652	0.0833333333333333	Full	D_then_T400_no2	100	NT4;Tx1;Tx12;Tx19;Tx2;Tx6;Tx9	TRUE	1	0	Tx12	0.2	161	Final merge cluster for sample in full data	No	FALSE
SVD_pCMs_drugs	245	pearson	NoPrepr	SVD	Coefficient_of_eigenassay	1	Drug	D_then_T400_no2	161	1	1	9.06493303673679e-17	1	1,NT1;1,NT1;1,NT1;1,NT1;1,NT1;1,NT1;1,NT1;1,NT2;1,NT4;1,Tx1;1,Tx12;1,Tx12;1,Tx12;1,Tx12;1,Tx12;1,Tx12;1,Tx12;1,Tx13;1,Tx13;1,Tx13;1,Tx13;1,Tx13;1,Tx13;1,Tx13;1,Tx19;1,Tx2;1,Tx20;1,Tx20;1,Tx20;1,Tx6;1,Tx6;1,Tx6;1,Tx6;1,Tx6;1,Tx6;1,Tx6;1,Tx6;1,Tx7;1,Tx7;1,Tx7;1,Tx7;1,Tx7;1,Tx7;1,Tx7;1,Tx9;1,Tx9	Pearson	1	Ttest_pvalue	7	39	2	0.285714285714286	0.0512820512820513	0.0869565217391304	Full	D_then_T400_no2	24.223602484472	Tx12;Tx6	FALSE	1	0	Tx6	0.2	161	Final selection for sample in full data	No	FALSE
SVD_pCMs_drugs	1	pearson	NoPrepr	SVD	Coefficient_of_eigenassay	1	Drug	D_then_T400_no2	161	1	1	9.06493303673679e-17	1	1,NT1;1,NT1;1,NT1;1,NT1;1,NT1;1,NT1;1,NT1;1,NT2;1,NT2;1,NT2;1,NT2;1,NT2;1,NT2;1,NT2;1,NT3;1,NT3;1,NT3;1,NT3;1,NT3;1,NT3;1,NT3;1,NT4;1,NT4;1,NT4;1,NT4;1,NT4;1,NT4;1,NT4;1,NT4;1,NT5;1,NT5;1,NT5;1,NT5;1,NT5;1,NT5;1,NT5;1,Tx1;1,Tx1;1,Tx1;1,Tx1;1,Tx1;1,Tx1;1,Tx1;1,Tx1;1,Tx10;1,Tx10;1,Tx10;1,Tx10;1,Tx10;1,Tx10;1,Tx10;1,Tx12;1,Tx12;1,Tx12;1,Tx12;1,Tx12;1,Tx12;1,Tx12;1,Tx12;1,Tx13;1,Tx13;1,Tx13;1,Tx13;1,Tx13;1,Tx13;1,Tx13;1,Tx14;1,Tx14;1,Tx14;1,Tx14;1,Tx14;1,Tx14;1,Tx14;1,Tx15;1,Tx15;1,Tx15;1,Tx15;1,Tx15;1,Tx15;1,Tx15;1,Tx16;1,Tx16;1,Tx16;1,Tx16;1,Tx16;1,Tx16;1,Tx16;1,Tx17;1,Tx17;1,Tx17;1,Tx17;1,Tx17;1,Tx17;1,Tx17;1,Tx18;1,Tx18;1,Tx18;1,Tx18;1,Tx18;1,Tx18;1,Tx18;1,Tx19;1,Tx19;1,Tx19;1,Tx19;1,Tx19;1,Tx19;1,Tx19;1,Tx19;1,Tx2;1,Tx2;1,Tx2;1,Tx2;1,Tx2;1,Tx2;1,Tx2;1,Tx2;1,Tx20;1,Tx20;1,Tx20;1,Tx20;1,Tx20;1,Tx20;1,Tx20;1,Tx3;1,Tx3;1,Tx3;1,Tx3;1,Tx3;1,Tx3;1,Tx3;1,Tx4;1,Tx4;1,Tx4;1,Tx4;1,Tx4;1,Tx4;1,Tx4;1,Tx6;1,Tx6;1,Tx6;1,Tx6;1,Tx6;1,Tx6;1,Tx6;1,Tx6;1,Tx7;1,Tx7;1,Tx7;1,Tx7;1,Tx7;1,Tx7;1,Tx7;1,Tx8;1,Tx8;1,Tx8;1,Tx8;1,Tx8;1,Tx8;1,Tx8;1,Tx9;1,Tx9;1,Tx9;1,Tx9;1,Tx9;1,Tx9;1,Tx9;1,Tx9	Pearson	1	Ttest_pvalue	7	161	7	1	0.0434782608695652	0.0833333333333333	Full	D_then_T400_no2	100	NT4;Tx1;Tx12;Tx19;Tx2;Tx6;Tx9	TRUE	1	0	Tx6	0.2	161	Final merge cluster for sample in full data	No	FALSE
SVD_pCMs_drugs	68	pearson	NoPrepr	SVD	Coefficient_of_eigenassay	1	Drug	D_then_T200_no3	161	1	1	6.40987562127855e-17	1	1,NT2;1,NT2;1,NT2;1,NT2;1,NT2;1,NT2;1,NT3;1,NT3;1,NT3;1,NT3;1,NT3;1,NT3;1,NT3;1,NT4;1,NT4;1,NT4;1,NT4;1,NT4;1,NT4;1,NT4;1,NT5;1,NT5;1,NT5;1,NT5;1,NT5;1,NT5;1,Tx1;1,Tx1;1,Tx1;1,Tx1;1,Tx1;1,Tx1;1,Tx1;1,Tx10;1,Tx10;1,Tx10;1,Tx10;1,Tx10;1,Tx10;1,Tx10;1,Tx16;1,Tx16;1,Tx16;1,Tx16;1,Tx16;1,Tx16;1,Tx18;1,Tx18;1,Tx18;1,Tx18;1,Tx18;1,Tx18;1,Tx18;1,Tx18;1,Tx19;1,Tx19;1,Tx19;1,Tx19;1,Tx19;1,Tx19;1,Tx19;1,Tx19;1,Tx2;1,Tx2;1,Tx2;1,Tx2;1,Tx2;1,Tx2;1,Tx20;1,Tx20;1,Tx20;1,Tx20;1,Tx20;1,Tx3;1,Tx3;1,Tx3;1,Tx3;1,Tx3;1,Tx3;1,Tx3;1,Tx9;1,Tx9;1,Tx9;1,Tx9;1,Tx9	Pearson	1	Ttest_pvalue	4	81	3	0.75	0.037037037037037	0.0705882352941176	Full	D_then_T200_no3	50.3105590062112	Tx16;Tx18;Tx19	FALSE	1	0		0.0705882352941176	161	Final selection in full data	No	FALSE
SVD_pCMs_drugs	68	pearson	NoPrepr	SVD	Coefficient_of_eigenassay	1	Drug	D_then_T200_no3	161	1	1	6.40987562127855e-17	1	1,NT2;1,NT2;1,NT2;1,NT2;1,NT2;1,NT2;1,NT3;1,NT3;1,NT3;1,NT3;1,NT3;1,NT3;1,NT3;1,NT4;1,NT4;1,NT4;1,NT4;1,NT4;1,NT4;1,NT4;1,NT5;1,NT5;1,NT5;1,NT5;1,NT5;1,NT5;1,Tx1;1,Tx1;1,Tx1;1,Tx1;1,Tx1;1,Tx1;1,Tx1;1,Tx10;1,Tx10;1,Tx10;1,Tx10;1,Tx10;1,Tx10;1,Tx10;1,Tx16;1,Tx16;1,Tx16;1,Tx16;1,Tx16;1,Tx16;1,Tx18;1,Tx18;1,Tx18;1,Tx18;1,Tx18;1,Tx18;1,Tx18;1,Tx18;1,Tx19;1,Tx19;1,Tx19;1,Tx19;1,Tx19;1,Tx19;1,Tx19;1,Tx19;1,Tx2;1,Tx2;1,Tx2;1,Tx2;1,Tx2;1,Tx2;1,Tx20;1,Tx20;1,Tx20;1,Tx20;1,Tx20;1,Tx3;1,Tx3;1,Tx3;1,Tx3;1,Tx3;1,Tx3;1,Tx3;1,Tx9;1,Tx9;1,Tx9;1,Tx9;1,Tx9	Pearson	1	Ttest_pvalue	4	81	3	0.75	0.037037037037037	0.0705882352941176	Full	D_then_T200_no3	50.3105590062112	Tx16;Tx18;Tx19	FALSE	1	0	Tx16	0.0705882352941176	161	Final selection for sample in full data	No	FALSE
SVD_pCMs_drugs	68	pearson	NoPrepr	SVD	Coefficient_of_eigenassay	1	Drug	D_then_T200_no3	161	1	1	6.40987562127855e-17	1	1,NT2;1,NT2;1,NT2;1,NT2;1,NT2;1,NT2;1,NT3;1,NT3;1,NT3;1,NT3;1,NT3;1,NT3;1,NT3;1,NT4;1,NT4;1,NT4;1,NT4;1,NT4;1,NT4;1,NT4;1,NT5;1,NT5;1,NT5;1,NT5;1,NT5;1,NT5;1,Tx1;1,Tx1;1,Tx1;1,Tx1;1,Tx1;1,Tx1;1,Tx1;1,Tx10;1,Tx10;1,Tx10;1,Tx10;1,Tx10;1,Tx10;1,Tx10;1,Tx16;1,Tx16;1,Tx16;1,Tx16;1,Tx16;1,Tx16;1,Tx18;1,Tx18;1,Tx18;1,Tx18;1,Tx18;1,Tx18;1,Tx18;1,Tx18;1,Tx19;1,Tx19;1,Tx19;1,Tx19;1,Tx19;1,Tx19;1,Tx19;1,Tx19;1,Tx2;1,Tx2;1,Tx2;1,Tx2;1,Tx2;1,Tx2;1,Tx20;1,Tx20;1,Tx20;1,Tx20;1,Tx20;1,Tx3;1,Tx3;1,Tx3;1,Tx3;1,Tx3;1,Tx3;1,Tx3;1,Tx9;1,Tx9;1,Tx9;1,Tx9;1,Tx9	Pearson	1	Ttest_pvalue	4	81	3	0.75	0.037037037037037	0.0705882352941176	Full	D_then_T200_no3	50.3105590062112	Tx16;Tx18;Tx19	FALSE	1	0	Tx16	0.0705882352941176	161	Final merge cluster for sample in full data	No	FALSE
SVD_pCMs_drugs	68	pearson	NoPrepr	SVD	Coefficient_of_eigenassay	1	Drug	D_then_T200_no3	161	1	1	6.40987562127855e-17	1	1,NT2;1,NT2;1,NT2;1,NT2;1,NT2;1,NT2;1,NT3;1,NT3;1,NT3;1,NT3;1,NT3;1,NT3;1,NT3;1,NT4;1,NT4;1,NT4;1,NT4;1,NT4;1,NT4;1,NT4;1,NT5;1,NT5;1,NT5;1,NT5;1,NT5;1,NT5;1,Tx1;1,Tx1;1,Tx1;1,Tx1;1,Tx1;1,Tx1;1,Tx1;1,Tx10;1,Tx10;1,Tx10;1,Tx10;1,Tx10;1,Tx10;1,Tx10;1,Tx16;1,Tx16;1,Tx16;1,Tx16;1,Tx16;1,Tx16;1,Tx18;1,Tx18;1,Tx18;1,Tx18;1,Tx18;1,Tx18;1,Tx18;1,Tx18;1,Tx19;1,Tx19;1,Tx19;1,Tx19;1,Tx19;1,Tx19;1,Tx19;1,Tx19;1,Tx2;1,Tx2;1,Tx2;1,Tx2;1,Tx2;1,Tx2;1,Tx20;1,Tx20;1,Tx20;1,Tx20;1,Tx20;1,Tx3;1,Tx3;1,Tx3;1,Tx3;1,Tx3;1,Tx3;1,Tx3;1,Tx9;1,Tx9;1,Tx9;1,Tx9;1,Tx9	Pearson	1	Ttest_pvalue	4	81	3	0.75	0.037037037037037	0.0705882352941176	Full	D_then_T200_no3	50.3105590062112	Tx16;Tx18;Tx19	FALSE	1	0	Tx18	0.0705882352941176	161	Final selection for sample in full data	No	FALSE
SVD_pCMs_drugs	68	pearson	NoPrepr	SVD	Coefficient_of_eigenassay	1	Drug	D_then_T200_no3	161	1	1	6.40987562127855e-17	1	1,NT2;1,NT2;1,NT2;1,NT2;1,NT2;1,NT2;1,NT3;1,NT3;1,NT3;1,NT3;1,NT3;1,NT3;1,NT3;1,NT4;1,NT4;1,NT4;1,NT4;1,NT4;1,NT4;1,NT4;1,NT5;1,NT5;1,NT5;1,NT5;1,NT5;1,NT5;1,Tx1;1,Tx1;1,Tx1;1,Tx1;1,Tx1;1,Tx1;1,Tx1;1,Tx10;1,Tx10;1,Tx10;1,Tx10;1,Tx10;1,Tx10;1,Tx10;1,Tx16;1,Tx16;1,Tx16;1,Tx16;1,Tx16;1,Tx16;1,Tx18;1,Tx18;1,Tx18;1,Tx18;1,Tx18;1,Tx18;1,Tx18;1,Tx18;1,Tx19;1,Tx19;1,Tx19;1,Tx19;1,Tx19;1,Tx19;1,Tx19;1,Tx19;1,Tx2;1,Tx2;1,Tx2;1,Tx2;1,Tx2;1,Tx2;1,Tx20;1,Tx20;1,Tx20;1,Tx20;1,Tx20;1,Tx3;1,Tx3;1,Tx3;1,Tx3;1,Tx3;1,Tx3;1,Tx3;1,Tx9;1,Tx9;1,Tx9;1,Tx9;1,Tx9	Pearson	1	Ttest_pvalue	4	81	3	0.75	0.037037037037037	0.0705882352941176	Full	D_then_T200_no3	50.3105590062112	Tx16;Tx18;Tx19	FALSE	1	0	Tx18	0.0705882352941176	161	Final merge cluster for sample in full data	No	FALSE
SVD_pCMs_drugs	68	pearson	NoPrepr	SVD	Coefficient_of_eigenassay	1	Drug	D_then_T200_no3	161	1	1	6.40987562127855e-17	1	1,NT2;1,NT2;1,NT2;1,NT2;1,NT2;1,NT2;1,NT3;1,NT3;1,NT3;1,NT3;1,NT3;1,NT3;1,NT3;1,NT4;1,NT4;1,NT4;1,NT4;1,NT4;1,NT4;1,NT4;1,NT5;1,NT5;1,NT5;1,NT5;1,NT5;1,NT5;1,Tx1;1,Tx1;1,Tx1;1,Tx1;1,Tx1;1,Tx1;1,Tx1;1,Tx10;1,Tx10;1,Tx10;1,Tx10;1,Tx10;1,Tx10;1,Tx10;1,Tx16;1,Tx16;1,Tx16;1,Tx16;1,Tx16;1,Tx16;1,Tx18;1,Tx18;1,Tx18;1,Tx18;1,Tx18;1,Tx18;1,Tx18;1,Tx18;1,Tx19;1,Tx19;1,Tx19;1,Tx19;1,Tx19;1,Tx19;1,Tx19;1,Tx19;1,Tx2;1,Tx2;1,Tx2;1,Tx2;1,Tx2;1,Tx2;1,Tx20;1,Tx20;1,Tx20;1,Tx20;1,Tx20;1,Tx3;1,Tx3;1,Tx3;1,Tx3;1,Tx3;1,Tx3;1,Tx3;1,Tx9;1,Tx9;1,Tx9;1,Tx9;1,Tx9	Pearson	1	Ttest_pvalue	4	81	3	0.75	0.037037037037037	0.0705882352941176	Full	D_then_T200_no3	50.3105590062112	Tx16;Tx18;Tx19	FALSE	1	0	Tx19	0.0705882352941176	161	Final selection for sample in full data	No	FALSE
SVD_pCMs_drugs	68	pearson	NoPrepr	SVD	Coefficient_of_eigenassay	1	Drug	D_then_T200_no3	161	1	1	6.40987562127855e-17	1	1,NT2;1,NT2;1,NT2;1,NT2;1,NT2;1,NT2;1,NT3;1,NT3;1,NT3;1,NT3;1,NT3;1,NT3;1,NT3;1,NT4;1,NT4;1,NT4;1,NT4;1,NT4;1,NT4;1,NT4;1,NT5;1,NT5;1,NT5;1,NT5;1,NT5;1,NT5;1,Tx1;1,Tx1;1,Tx1;1,Tx1;1,Tx1;1,Tx1;1,Tx1;1,Tx10;1,Tx10;1,Tx10;1,Tx10;1,Tx10;1,Tx10;1,Tx10;1,Tx16;1,Tx16;1,Tx16;1,Tx16;1,Tx16;1,Tx16;1,Tx18;1,Tx18;1,Tx18;1,Tx18;1,Tx18;1,Tx18;1,Tx18;1,Tx18;1,Tx19;1,Tx19;1,Tx19;1,Tx19;1,Tx19;1,Tx19;1,Tx19;1,Tx19;1,Tx2;1,Tx2;1,Tx2;1,Tx2;1,Tx2;1,Tx2;1,Tx20;1,Tx20;1,Tx20;1,Tx20;1,Tx20;1,Tx3;1,Tx3;1,Tx3;1,Tx3;1,Tx3;1,Tx3;1,Tx3;1,Tx9;1,Tx9;1,Tx9;1,Tx9;1,Tx9	Pearson	1	Ttest_pvalue	4	81	3	0.75	0.037037037037037	0.0705882352941176	Full	D_then_T200_no3	50.3105590062112	Tx16;Tx18;Tx19	FALSE	1	0	Tx19	0.0705882352941176	161	Final merge cluster for sample in full data	No	FALSE
SVD_pCMs_drugs	1	pearson	NoPrepr	SVD	Coefficient_of_eigenassay	1	Drug	D_then_T200_no3	161	1	1	6.40987562127855e-17	1	1,NT1;1,NT1;1,NT1;1,NT1;1,NT1;1,NT1;1,NT1;1,NT2;1,NT2;1,NT2;1,NT2;1,NT2;1,NT2;1,NT2;1,NT3;1,NT3;1,NT3;1,NT3;1,NT3;1,NT3;1,NT3;1,NT4;1,NT4;1,NT4;1,NT4;1,NT4;1,NT4;1,NT4;1,NT5;1,NT5;1,NT5;1,NT5;1,NT5;1,NT5;1,NT5;1,Tx1;1,Tx1;1,Tx1;1,Tx1;1,Tx1;1,Tx1;1,Tx1;1,Tx10;1,Tx10;1,Tx10;1,Tx10;1,Tx10;1,Tx10;1,Tx10;1,Tx12;1,Tx12;1,Tx12;1,Tx12;1,Tx12;1,Tx12;1,Tx12;1,Tx13;1,Tx13;1,Tx13;1,Tx13;1,Tx13;1,Tx13;1,Tx13;1,Tx14;1,Tx14;1,Tx14;1,Tx14;1,Tx14;1,Tx14;1,Tx14;1,Tx15;1,Tx15;1,Tx15;1,Tx15;1,Tx15;1,Tx15;1,Tx15;1,Tx16;1,Tx16;1,Tx16;1,Tx16;1,Tx16;1,Tx16;1,Tx16;1,Tx16;1,Tx17;1,Tx17;1,Tx17;1,Tx17;1,Tx17;1,Tx17;1,Tx17;1,Tx18;1,Tx18;1,Tx18;1,Tx18;1,Tx18;1,Tx18;1,Tx18;1,Tx18;1,Tx19;1,Tx19;1,Tx19;1,Tx19;1,Tx19;1,Tx19;1,Tx19;1,Tx19;1,Tx2;1,Tx2;1,Tx2;1,Tx2;1,Tx2;1,Tx2;1,Tx2;1,Tx20;1,Tx20;1,Tx20;1,Tx20;1,Tx20;1,Tx20;1,Tx20;1,Tx20;1,Tx3;1,Tx3;1,Tx3;1,Tx3;1,Tx3;1,Tx3;1,Tx3;1,Tx4;1,Tx4;1,Tx4;1,Tx4;1,Tx4;1,Tx4;1,Tx4;1,Tx6;1,Tx6;1,Tx6;1,Tx6;1,Tx6;1,Tx6;1,Tx6;1,Tx7;1,Tx7;1,Tx7;1,Tx7;1,Tx7;1,Tx7;1,Tx7;1,Tx8;1,Tx8;1,Tx8;1,Tx8;1,Tx8;1,Tx8;1,Tx8;1,Tx9;1,Tx9;1,Tx9;1,Tx9;1,Tx9;1,Tx9;1,Tx9	Pearson	1	Ttest_pvalue	4	161	4	1	0.0248447204968944	0.0484848484848485	Full	D_then_T200_no3	100	Tx16;Tx18;Tx19;Tx20	TRUE	1	0	Tx20	0.0705882352941176	161	Final selection for sample in full data	No	FALSE
SVD_pCMs_drugs	1	pearson	NoPrepr	SVD	Coefficient_of_eigenassay	1	Drug	D_then_T200_no3	161	1	1	6.40987562127855e-17	1	1,NT1;1,NT1;1,NT1;1,NT1;1,NT1;1,NT1;1,NT1;1,NT2;1,NT2;1,NT2;1,NT2;1,NT2;1,NT2;1,NT2;1,NT3;1,NT3;1,NT3;1,NT3;1,NT3;1,NT3;1,NT3;1,NT4;1,NT4;1,NT4;1,NT4;1,NT4;1,NT4;1,NT4;1,NT5;1,NT5;1,NT5;1,NT5;1,NT5;1,NT5;1,NT5;1,Tx1;1,Tx1;1,Tx1;1,Tx1;1,Tx1;1,Tx1;1,Tx1;1,Tx10;1,Tx10;1,Tx10;1,Tx10;1,Tx10;1,Tx10;1,Tx10;1,Tx12;1,Tx12;1,Tx12;1,Tx12;1,Tx12;1,Tx12;1,Tx12;1,Tx13;1,Tx13;1,Tx13;1,Tx13;1,Tx13;1,Tx13;1,Tx13;1,Tx14;1,Tx14;1,Tx14;1,Tx14;1,Tx14;1,Tx14;1,Tx14;1,Tx15;1,Tx15;1,Tx15;1,Tx15;1,Tx15;1,Tx15;1,Tx15;1,Tx16;1,Tx16;1,Tx16;1,Tx16;1,Tx16;1,Tx16;1,Tx16;1,Tx16;1,Tx17;1,Tx17;1,Tx17;1,Tx17;1,Tx17;1,Tx17;1,Tx17;1,Tx18;1,Tx18;1,Tx18;1,Tx18;1,Tx18;1,Tx18;1,Tx18;1,Tx18;1,Tx19;1,Tx19;1,Tx19;1,Tx19;1,Tx19;1,Tx19;1,Tx19;1,Tx19;1,Tx2;1,Tx2;1,Tx2;1,Tx2;1,Tx2;1,Tx2;1,Tx2;1,Tx20;1,Tx20;1,Tx20;1,Tx20;1,Tx20;1,Tx20;1,Tx20;1,Tx20;1,Tx3;1,Tx3;1,Tx3;1,Tx3;1,Tx3;1,Tx3;1,Tx3;1,Tx4;1,Tx4;1,Tx4;1,Tx4;1,Tx4;1,Tx4;1,Tx4;1,Tx6;1,Tx6;1,Tx6;1,Tx6;1,Tx6;1,Tx6;1,Tx6;1,Tx7;1,Tx7;1,Tx7;1,Tx7;1,Tx7;1,Tx7;1,Tx7;1,Tx8;1,Tx8;1,Tx8;1,Tx8;1,Tx8;1,Tx8;1,Tx8;1,Tx9;1,Tx9;1,Tx9;1,Tx9;1,Tx9;1,Tx9;1,Tx9	Pearson	1	Ttest_pvalue	4	161	4	1	0.0248447204968944	0.0484848484848485	Full	D_then_T200_no3	100	Tx16;Tx18;Tx19;Tx20	TRUE	1	0	Tx20	0.0705882352941176	161	Final merge cluster for sample in full data	No	FALSE
SVD_pCMs_drugs	229	pearson	NoPrepr	SVD	Coefficient_of_eigenassay	1	Drug	D_and_T200	161	1	1	5.79795065144377e-17	1	1,NT1;1,NT1;1,NT1;1,NT1;1,NT1;1,NT1;1,NT1;1,NT1;1,NT2;1,NT5;1,Tx1;1,Tx12;1,Tx12;1,Tx12;1,Tx12;1,Tx12;1,Tx12;1,Tx12;1,Tx12;1,Tx13;1,Tx13;1,Tx13;1,Tx13;1,Tx13;1,Tx13;1,Tx13;1,Tx13;1,Tx14;1,Tx16;1,Tx19;1,Tx20;1,Tx20;1,Tx20;1,Tx3;1,Tx4;1,Tx4;1,Tx4;1,Tx4;1,Tx4;1,Tx4;1,Tx4;1,Tx4;1,Tx6;1,Tx6;1,Tx6;1,Tx6;1,Tx6;1,Tx6;1,Tx6;1,Tx7;1,Tx7;1,Tx7;1,Tx7;1,Tx7;1,Tx7;1,Tx7;1,Tx7;1,Tx8;1,Tx9	Pearson	1	Ttest_pvalue	12	47	5	0.416666666666667	0.106382978723404	0.169491525423729	Full	D_and_T200	29.1925465838509	NT1;Tx12;Tx13;Tx4;Tx7	FALSE	1	0		0.169491525423729	161	Final selection in full data	No	FALSE
SVD_pCMs_drugs	229	pearson	NoPrepr	SVD	Coefficient_of_eigenassay	1	Drug	D_and_T200	161	1	1	5.79795065144377e-17	1	1,NT1;1,NT1;1,NT1;1,NT1;1,NT1;1,NT1;1,NT1;1,NT1;1,NT2;1,NT5;1,Tx1;1,Tx12;1,Tx12;1,Tx12;1,Tx12;1,Tx12;1,Tx12;1,Tx12;1,Tx12;1,Tx13;1,Tx13;1,Tx13;1,Tx13;1,Tx13;1,Tx13;1,Tx13;1,Tx13;1,Tx14;1,Tx16;1,Tx19;1,Tx20;1,Tx20;1,Tx20;1,Tx3;1,Tx4;1,Tx4;1,Tx4;1,Tx4;1,Tx4;1,Tx4;1,Tx4;1,Tx4;1,Tx6;1,Tx6;1,Tx6;1,Tx6;1,Tx6;1,Tx6;1,Tx6;1,Tx7;1,Tx7;1,Tx7;1,Tx7;1,Tx7;1,Tx7;1,Tx7;1,Tx7;1,Tx8;1,Tx9	Pearson	1	Ttest_pvalue	12	47	5	0.416666666666667	0.106382978723404	0.169491525423729	Full	D_and_T200	29.1925465838509	NT1;Tx12;Tx13;Tx4;Tx7	FALSE	1	0	NT1	0.169491525423729	161	Final selection for sample in full data	No	FALSE
SVD_pCMs_drugs	229	pearson	NoPrepr	SVD	Coefficient_of_eigenassay	1	Drug	D_and_T200	161	1	1	5.79795065144377e-17	1	1,NT1;1,NT1;1,NT1;1,NT1;1,NT1;1,NT1;1,NT1;1,NT1;1,NT2;1,NT5;1,Tx1;1,Tx12;1,Tx12;1,Tx12;1,Tx12;1,Tx12;1,Tx12;1,Tx12;1,Tx12;1,Tx13;1,Tx13;1,Tx13;1,Tx13;1,Tx13;1,Tx13;1,Tx13;1,Tx13;1,Tx14;1,Tx16;1,Tx19;1,Tx20;1,Tx20;1,Tx20;1,Tx3;1,Tx4;1,Tx4;1,Tx4;1,Tx4;1,Tx4;1,Tx4;1,Tx4;1,Tx4;1,Tx6;1,Tx6;1,Tx6;1,Tx6;1,Tx6;1,Tx6;1,Tx6;1,Tx7;1,Tx7;1,Tx7;1,Tx7;1,Tx7;1,Tx7;1,Tx7;1,Tx7;1,Tx8;1,Tx9	Pearson	1	Ttest_pvalue	12	47	5	0.416666666666667	0.106382978723404	0.169491525423729	Full	D_and_T200	29.1925465838509	NT1;Tx12;Tx13;Tx4;Tx7	FALSE	1	0	NT1	0.169491525423729	161	Final merge cluster for sample in full data	No	FALSE
SVD_pCMs_drugs	229	pearson	NoPrepr	SVD	Coefficient_of_eigenassay	1	Drug	D_and_T200	161	1	1	5.79795065144377e-17	1	1,NT1;1,NT1;1,NT1;1,NT1;1,NT1;1,NT1;1,NT1;1,NT1;1,NT2;1,NT5;1,Tx1;1,Tx12;1,Tx12;1,Tx12;1,Tx12;1,Tx12;1,Tx12;1,Tx12;1,Tx12;1,Tx13;1,Tx13;1,Tx13;1,Tx13;1,Tx13;1,Tx13;1,Tx13;1,Tx13;1,Tx14;1,Tx16;1,Tx19;1,Tx20;1,Tx20;1,Tx20;1,Tx3;1,Tx4;1,Tx4;1,Tx4;1,Tx4;1,Tx4;1,Tx4;1,Tx4;1,Tx4;1,Tx6;1,Tx6;1,Tx6;1,Tx6;1,Tx6;1,Tx6;1,Tx6;1,Tx7;1,Tx7;1,Tx7;1,Tx7;1,Tx7;1,Tx7;1,Tx7;1,Tx7;1,Tx8;1,Tx9	Pearson	1	Ttest_pvalue	12	47	5	0.416666666666667	0.106382978723404	0.169491525423729	Full	D_and_T200	29.1925465838509	NT1;Tx12;Tx13;Tx4;Tx7	FALSE	1	0	Tx12	0.169491525423729	161	Final selection for sample in full data	No	FALSE
SVD_pCMs_drugs	229	pearson	NoPrepr	SVD	Coefficient_of_eigenassay	1	Drug	D_and_T200	161	1	1	5.79795065144377e-17	1	1,NT1;1,NT1;1,NT1;1,NT1;1,NT1;1,NT1;1,NT1;1,NT1;1,NT2;1,NT5;1,Tx1;1,Tx12;1,Tx12;1,Tx12;1,Tx12;1,Tx12;1,Tx12;1,Tx12;1,Tx12;1,Tx13;1,Tx13;1,Tx13;1,Tx13;1,Tx13;1,Tx13;1,Tx13;1,Tx13;1,Tx14;1,Tx16;1,Tx19;1,Tx20;1,Tx20;1,Tx20;1,Tx3;1,Tx4;1,Tx4;1,Tx4;1,Tx4;1,Tx4;1,Tx4;1,Tx4;1,Tx4;1,Tx6;1,Tx6;1,Tx6;1,Tx6;1,Tx6;1,Tx6;1,Tx6;1,Tx7;1,Tx7;1,Tx7;1,Tx7;1,Tx7;1,Tx7;1,Tx7;1,Tx7;1,Tx8;1,Tx9	Pearson	1	Ttest_pvalue	12	47	5	0.416666666666667	0.106382978723404	0.169491525423729	Full	D_and_T200	29.1925465838509	NT1;Tx12;Tx13;Tx4;Tx7	FALSE	1	0	Tx12	0.169491525423729	161	Final merge cluster for sample in full data	No	FALSE
SVD_pCMs_drugs	229	pearson	NoPrepr	SVD	Coefficient_of_eigenassay	1	Drug	D_and_T200	161	1	1	5.79795065144377e-17	1	1,NT1;1,NT1;1,NT1;1,NT1;1,NT1;1,NT1;1,NT1;1,NT1;1,NT2;1,NT5;1,Tx1;1,Tx12;1,Tx12;1,Tx12;1,Tx12;1,Tx12;1,Tx12;1,Tx12;1,Tx12;1,Tx13;1,Tx13;1,Tx13;1,Tx13;1,Tx13;1,Tx13;1,Tx13;1,Tx13;1,Tx14;1,Tx16;1,Tx19;1,Tx20;1,Tx20;1,Tx20;1,Tx3;1,Tx4;1,Tx4;1,Tx4;1,Tx4;1,Tx4;1,Tx4;1,Tx4;1,Tx4;1,Tx6;1,Tx6;1,Tx6;1,Tx6;1,Tx6;1,Tx6;1,Tx6;1,Tx7;1,Tx7;1,Tx7;1,Tx7;1,Tx7;1,Tx7;1,Tx7;1,Tx7;1,Tx8;1,Tx9	Pearson	1	Ttest_pvalue	12	47	5	0.416666666666667	0.106382978723404	0.169491525423729	Full	D_and_T200	29.1925465838509	NT1;Tx12;Tx13;Tx4;Tx7	FALSE	1	0	Tx13	0.169491525423729	161	Final selection for sample in full data	No	FALSE
SVD_pCMs_drugs	229	pearson	NoPrepr	SVD	Coefficient_of_eigenassay	1	Drug	D_and_T200	161	1	1	5.79795065144377e-17	1	1,NT1;1,NT1;1,NT1;1,NT1;1,NT1;1,NT1;1,NT1;1,NT1;1,NT2;1,NT5;1,Tx1;1,Tx12;1,Tx12;1,Tx12;1,Tx12;1,Tx12;1,Tx12;1,Tx12;1,Tx12;1,Tx13;1,Tx13;1,Tx13;1,Tx13;1,Tx13;1,Tx13;1,Tx13;1,Tx13;1,Tx14;1,Tx16;1,Tx19;1,Tx20;1,Tx20;1,Tx20;1,Tx3;1,Tx4;1,Tx4;1,Tx4;1,Tx4;1,Tx4;1,Tx4;1,Tx4;1,Tx4;1,Tx6;1,Tx6;1,Tx6;1,Tx6;1,Tx6;1,Tx6;1,Tx6;1,Tx7;1,Tx7;1,Tx7;1,Tx7;1,Tx7;1,Tx7;1,Tx7;1,Tx7;1,Tx8;1,Tx9	Pearson	1	Ttest_pvalue	12	47	5	0.416666666666667	0.106382978723404	0.169491525423729	Full	D_and_T200	29.1925465838509	NT1;Tx12;Tx13;Tx4;Tx7	FALSE	1	0	Tx13	0.169491525423729	161	Final merge cluster for sample in full data	No	FALSE
SVD_pCMs_drugs	229	pearson	NoPrepr	SVD	Coefficient_of_eigenassay	1	Drug	D_and_T200	161	1	1	5.79795065144377e-17	1	1,NT1;1,NT1;1,NT1;1,NT1;1,NT1;1,NT1;1,NT1;1,NT1;1,NT2;1,NT5;1,Tx1;1,Tx12;1,Tx12;1,Tx12;1,Tx12;1,Tx12;1,Tx12;1,Tx12;1,Tx12;1,Tx13;1,Tx13;1,Tx13;1,Tx13;1,Tx13;1,Tx13;1,Tx13;1,Tx13;1,Tx14;1,Tx16;1,Tx19;1,Tx20;1,Tx20;1,Tx20;1,Tx3;1,Tx4;1,Tx4;1,Tx4;1,Tx4;1,Tx4;1,Tx4;1,Tx4;1,Tx4;1,Tx6;1,Tx6;1,Tx6;1,Tx6;1,Tx6;1,Tx6;1,Tx6;1,Tx7;1,Tx7;1,Tx7;1,Tx7;1,Tx7;1,Tx7;1,Tx7;1,Tx7;1,Tx8;1,Tx9	Pearson	1	Ttest_pvalue	12	47	5	0.416666666666667	0.106382978723404	0.169491525423729	Full	D_and_T200	29.1925465838509	NT1;Tx12;Tx13;Tx4;Tx7	FALSE	1	0	Tx4	0.169491525423729	161	Final selection for sample in full data	No	FALSE
SVD_pCMs_drugs	229	pearson	NoPrepr	SVD	Coefficient_of_eigenassay	1	Drug	D_and_T200	161	1	1	5.79795065144377e-17	1	1,NT1;1,NT1;1,NT1;1,NT1;1,NT1;1,NT1;1,NT1;1,NT1;1,NT2;1,NT5;1,Tx1;1,Tx12;1,Tx12;1,Tx12;1,Tx12;1,Tx12;1,Tx12;1,Tx12;1,Tx12;1,Tx13;1,Tx13;1,Tx13;1,Tx13;1,Tx13;1,Tx13;1,Tx13;1,Tx13;1,Tx14;1,Tx16;1,Tx19;1,Tx20;1,Tx20;1,Tx20;1,Tx3;1,Tx4;1,Tx4;1,Tx4;1,Tx4;1,Tx4;1,Tx4;1,Tx4;1,Tx4;1,Tx6;1,Tx6;1,Tx6;1,Tx6;1,Tx6;1,Tx6;1,Tx6;1,Tx7;1,Tx7;1,Tx7;1,Tx7;1,Tx7;1,Tx7;1,Tx7;1,Tx7;1,Tx8;1,Tx9	Pearson	1	Ttest_pvalue	12	47	5	0.416666666666667	0.106382978723404	0.169491525423729	Full	D_and_T200	29.1925465838509	NT1;Tx12;Tx13;Tx4;Tx7	FALSE	1	0	Tx4	0.169491525423729	161	Final merge cluster for sample in full data	No	FALSE
SVD_pCMs_drugs	229	pearson	NoPrepr	SVD	Coefficient_of_eigenassay	1	Drug	D_and_T200	161	1	1	5.79795065144377e-17	1	1,NT1;1,NT1;1,NT1;1,NT1;1,NT1;1,NT1;1,NT1;1,NT1;1,NT2;1,NT5;1,Tx1;1,Tx12;1,Tx12;1,Tx12;1,Tx12;1,Tx12;1,Tx12;1,Tx12;1,Tx12;1,Tx13;1,Tx13;1,Tx13;1,Tx13;1,Tx13;1,Tx13;1,Tx13;1,Tx13;1,Tx14;1,Tx16;1,Tx19;1,Tx20;1,Tx20;1,Tx20;1,Tx3;1,Tx4;1,Tx4;1,Tx4;1,Tx4;1,Tx4;1,Tx4;1,Tx4;1,Tx4;1,Tx6;1,Tx6;1,Tx6;1,Tx6;1,Tx6;1,Tx6;1,Tx6;1,Tx7;1,Tx7;1,Tx7;1,Tx7;1,Tx7;1,Tx7;1,Tx7;1,Tx7;1,Tx8;1,Tx9	Pearson	1	Ttest_pvalue	12	47	5	0.416666666666667	0.106382978723404	0.169491525423729	Full	D_and_T200	29.1925465838509	NT1;Tx12;Tx13;Tx4;Tx7	FALSE	1	0	Tx7	0.169491525423729	161	Final selection for sample in full data	No	FALSE
SVD_pCMs_drugs	229	pearson	NoPrepr	SVD	Coefficient_of_eigenassay	1	Drug	D_and_T200	161	1	1	5.79795065144377e-17	1	1,NT1;1,NT1;1,NT1;1,NT1;1,NT1;1,NT1;1,NT1;1,NT1;1,NT2;1,NT5;1,Tx1;1,Tx12;1,Tx12;1,Tx12;1,Tx12;1,Tx12;1,Tx12;1,Tx12;1,Tx12;1,Tx13;1,Tx13;1,Tx13;1,Tx13;1,Tx13;1,Tx13;1,Tx13;1,Tx13;1,Tx14;1,Tx16;1,Tx19;1,Tx20;1,Tx20;1,Tx20;1,Tx3;1,Tx4;1,Tx4;1,Tx4;1,Tx4;1,Tx4;1,Tx4;1,Tx4;1,Tx4;1,Tx6;1,Tx6;1,Tx6;1,Tx6;1,Tx6;1,Tx6;1,Tx6;1,Tx7;1,Tx7;1,Tx7;1,Tx7;1,Tx7;1,Tx7;1,Tx7;1,Tx7;1,Tx8;1,Tx9	Pearson	1	Ttest_pvalue	12	47	5	0.416666666666667	0.106382978723404	0.169491525423729	Full	D_and_T200	29.1925465838509	NT1;Tx12;Tx13;Tx4;Tx7	FALSE	1	0	Tx7	0.169491525423729	161	Final merge cluster for sample in full data	No	FALSE
SVD_pCMs_drugs	1	pearson	NoPrepr	SVD	Coefficient_of_eigenassay	1	Drug	D_and_T200	161	1	1	5.79795065144377e-17	1	1,NT1;1,NT1;1,NT1;1,NT1;1,NT1;1,NT1;1,NT1;1,NT1;1,NT2;1,NT2;1,NT2;1,NT2;1,NT2;1,NT2;1,NT2;1,NT3;1,NT3;1,NT3;1,NT3;1,NT3;1,NT3;1,NT3;1,NT4;1,NT4;1,NT4;1,NT4;1,NT4;1,NT4;1,NT4;1,NT5;1,NT5;1,NT5;1,NT5;1,NT5;1,NT5;1,NT5;1,NT5;1,Tx1;1,Tx1;1,Tx1;1,Tx1;1,Tx1;1,Tx1;1,Tx1;1,Tx1;1,Tx10;1,Tx10;1,Tx10;1,Tx10;1,Tx10;1,Tx10;1,Tx10;1,Tx12;1,Tx12;1,Tx12;1,Tx12;1,Tx12;1,Tx12;1,Tx12;1,Tx12;1,Tx13;1,Tx13;1,Tx13;1,Tx13;1,Tx13;1,Tx13;1,Tx13;1,Tx13;1,Tx14;1,Tx14;1,Tx14;1,Tx14;1,Tx14;1,Tx14;1,Tx14;1,Tx14;1,Tx15;1,Tx15;1,Tx15;1,Tx15;1,Tx15;1,Tx15;1,Tx15;1,Tx16;1,Tx16;1,Tx16;1,Tx16;1,Tx16;1,Tx16;1,Tx16;1,Tx16;1,Tx17;1,Tx17;1,Tx17;1,Tx17;1,Tx17;1,Tx17;1,Tx17;1,Tx18;1,Tx18;1,Tx18;1,Tx18;1,Tx18;1,Tx18;1,Tx18;1,Tx19;1,Tx19;1,Tx19;1,Tx19;1,Tx19;1,Tx19;1,Tx19;1,Tx19;1,Tx2;1,Tx2;1,Tx2;1,Tx2;1,Tx2;1,Tx2;1,Tx2;1,Tx20;1,Tx20;1,Tx20;1,Tx20;1,Tx20;1,Tx20;1,Tx20;1,Tx3;1,Tx3;1,Tx3;1,Tx3;1,Tx3;1,Tx3;1,Tx3;1,Tx3;1,Tx4;1,Tx4;1,Tx4;1,Tx4;1,Tx4;1,Tx4;1,Tx4;1,Tx4;1,Tx6;1,Tx6;1,Tx6;1,Tx6;1,Tx6;1,Tx6;1,Tx6;1,Tx7;1,Tx7;1,Tx7;1,Tx7;1,Tx7;1,Tx7;1,Tx7;1,Tx7;1,Tx8;1,Tx8;1,Tx8;1,Tx8;1,Tx8;1,Tx8;1,Tx8;1,Tx8;1,Tx9;1,Tx9;1,Tx9;1,Tx9;1,Tx9;1,Tx9;1,Tx9	Pearson	1	Ttest_pvalue	12	161	12	1	0.0745341614906832	0.138728323699422	Full	D_and_T200	100	NT1;NT5;Tx1;Tx12;Tx13;Tx14;Tx16;Tx19;Tx3;Tx4;Tx7;Tx8	TRUE	1	0	NT5	0.169491525423729	161	Final selection for sample in full data	No	FALSE
SVD_pCMs_drugs	1	pearson	NoPrepr	SVD	Coefficient_of_eigenassay	1	Drug	D_and_T200	161	1	1	5.79795065144377e-17	1	1,NT1;1,NT1;1,NT1;1,NT1;1,NT1;1,NT1;1,NT1;1,NT1;1,NT2;1,NT2;1,NT2;1,NT2;1,NT2;1,NT2;1,NT2;1,NT3;1,NT3;1,NT3;1,NT3;1,NT3;1,NT3;1,NT3;1,NT4;1,NT4;1,NT4;1,NT4;1,NT4;1,NT4;1,NT4;1,NT5;1,NT5;1,NT5;1,NT5;1,NT5;1,NT5;1,NT5;1,NT5;1,Tx1;1,Tx1;1,Tx1;1,Tx1;1,Tx1;1,Tx1;1,Tx1;1,Tx1;1,Tx10;1,Tx10;1,Tx10;1,Tx10;1,Tx10;1,Tx10;1,Tx10;1,Tx12;1,Tx12;1,Tx12;1,Tx12;1,Tx12;1,Tx12;1,Tx12;1,Tx12;1,Tx13;1,Tx13;1,Tx13;1,Tx13;1,Tx13;1,Tx13;1,Tx13;1,Tx13;1,Tx14;1,Tx14;1,Tx14;1,Tx14;1,Tx14;1,Tx14;1,Tx14;1,Tx14;1,Tx15;1,Tx15;1,Tx15;1,Tx15;1,Tx15;1,Tx15;1,Tx15;1,Tx16;1,Tx16;1,Tx16;1,Tx16;1,Tx16;1,Tx16;1,Tx16;1,Tx16;1,Tx17;1,Tx17;1,Tx17;1,Tx17;1,Tx17;1,Tx17;1,Tx17;1,Tx18;1,Tx18;1,Tx18;1,Tx18;1,Tx18;1,Tx18;1,Tx18;1,Tx19;1,Tx19;1,Tx19;1,Tx19;1,Tx19;1,Tx19;1,Tx19;1,Tx19;1,Tx2;1,Tx2;1,Tx2;1,Tx2;1,Tx2;1,Tx2;1,Tx2;1,Tx20;1,Tx20;1,Tx20;1,Tx20;1,Tx20;1,Tx20;1,Tx20;1,Tx3;1,Tx3;1,Tx3;1,Tx3;1,Tx3;1,Tx3;1,Tx3;1,Tx3;1,Tx4;1,Tx4;1,Tx4;1,Tx4;1,Tx4;1,Tx4;1,Tx4;1,Tx4;1,Tx6;1,Tx6;1,Tx6;1,Tx6;1,Tx6;1,Tx6;1,Tx6;1,Tx7;1,Tx7;1,Tx7;1,Tx7;1,Tx7;1,Tx7;1,Tx7;1,Tx7;1,Tx8;1,Tx8;1,Tx8;1,Tx8;1,Tx8;1,Tx8;1,Tx8;1,Tx8;1,Tx9;1,Tx9;1,Tx9;1,Tx9;1,Tx9;1,Tx9;1,Tx9	Pearson	1	Ttest_pvalue	12	161	12	1	0.0745341614906832	0.138728323699422	Full	D_and_T200	100	NT1;NT5;Tx1;Tx12;Tx13;Tx14;Tx16;Tx19;Tx3;Tx4;Tx7;Tx8	TRUE	1	0	NT5	0.169491525423729	161	Final merge cluster for sample in full data	No	FALSE
SVD_pCMs_drugs	1	pearson	NoPrepr	SVD	Coefficient_of_eigenassay	1	Drug	D_and_T200	161	1	1	5.79795065144377e-17	1	1,NT1;1,NT1;1,NT1;1,NT1;1,NT1;1,NT1;1,NT1;1,NT1;1,NT2;1,NT2;1,NT2;1,NT2;1,NT2;1,NT2;1,NT2;1,NT3;1,NT3;1,NT3;1,NT3;1,NT3;1,NT3;1,NT3;1,NT4;1,NT4;1,NT4;1,NT4;1,NT4;1,NT4;1,NT4;1,NT5;1,NT5;1,NT5;1,NT5;1,NT5;1,NT5;1,NT5;1,NT5;1,Tx1;1,Tx1;1,Tx1;1,Tx1;1,Tx1;1,Tx1;1,Tx1;1,Tx1;1,Tx10;1,Tx10;1,Tx10;1,Tx10;1,Tx10;1,Tx10;1,Tx10;1,Tx12;1,Tx12;1,Tx12;1,Tx12;1,Tx12;1,Tx12;1,Tx12;1,Tx12;1,Tx13;1,Tx13;1,Tx13;1,Tx13;1,Tx13;1,Tx13;1,Tx13;1,Tx13;1,Tx14;1,Tx14;1,Tx14;1,Tx14;1,Tx14;1,Tx14;1,Tx14;1,Tx14;1,Tx15;1,Tx15;1,Tx15;1,Tx15;1,Tx15;1,Tx15;1,Tx15;1,Tx16;1,Tx16;1,Tx16;1,Tx16;1,Tx16;1,Tx16;1,Tx16;1,Tx16;1,Tx17;1,Tx17;1,Tx17;1,Tx17;1,Tx17;1,Tx17;1,Tx17;1,Tx18;1,Tx18;1,Tx18;1,Tx18;1,Tx18;1,Tx18;1,Tx18;1,Tx19;1,Tx19;1,Tx19;1,Tx19;1,Tx19;1,Tx19;1,Tx19;1,Tx19;1,Tx2;1,Tx2;1,Tx2;1,Tx2;1,Tx2;1,Tx2;1,Tx2;1,Tx20;1,Tx20;1,Tx20;1,Tx20;1,Tx20;1,Tx20;1,Tx20;1,Tx3;1,Tx3;1,Tx3;1,Tx3;1,Tx3;1,Tx3;1,Tx3;1,Tx3;1,Tx4;1,Tx4;1,Tx4;1,Tx4;1,Tx4;1,Tx4;1,Tx4;1,Tx4;1,Tx6;1,Tx6;1,Tx6;1,Tx6;1,Tx6;1,Tx6;1,Tx6;1,Tx7;1,Tx7;1,Tx7;1,Tx7;1,Tx7;1,Tx7;1,Tx7;1,Tx7;1,Tx8;1,Tx8;1,Tx8;1,Tx8;1,Tx8;1,Tx8;1,Tx8;1,Tx8;1,Tx9;1,Tx9;1,Tx9;1,Tx9;1,Tx9;1,Tx9;1,Tx9	Pearson	1	Ttest_pvalue	12	161	12	1	0.0745341614906832	0.138728323699422	Full	D_and_T200	100	NT1;NT5;Tx1;Tx12;Tx13;Tx14;Tx16;Tx19;Tx3;Tx4;Tx7;Tx8	TRUE	1	0	Tx1	0.169491525423729	161	Final selection for sample in full data	No	FALSE
SVD_pCMs_drugs	1	pearson	NoPrepr	SVD	Coefficient_of_eigenassay	1	Drug	D_and_T200	161	1	1	5.79795065144377e-17	1	1,NT1;1,NT1;1,NT1;1,NT1;1,NT1;1,NT1;1,NT1;1,NT1;1,NT2;1,NT2;1,NT2;1,NT2;1,NT2;1,NT2;1,NT2;1,NT3;1,NT3;1,NT3;1,NT3;1,NT3;1,NT3;1,NT3;1,NT4;1,NT4;1,NT4;1,NT4;1,NT4;1,NT4;1,NT4;1,NT5;1,NT5;1,NT5;1,NT5;1,NT5;1,NT5;1,NT5;1,NT5;1,Tx1;1,Tx1;1,Tx1;1,Tx1;1,Tx1;1,Tx1;1,Tx1;1,Tx1;1,Tx10;1,Tx10;1,Tx10;1,Tx10;1,Tx10;1,Tx10;1,Tx10;1,Tx12;1,Tx12;1,Tx12;1,Tx12;1,Tx12;1,Tx12;1,Tx12;1,Tx12;1,Tx13;1,Tx13;1,Tx13;1,Tx13;1,Tx13;1,Tx13;1,Tx13;1,Tx13;1,Tx14;1,Tx14;1,Tx14;1,Tx14;1,Tx14;1,Tx14;1,Tx14;1,Tx14;1,Tx15;1,Tx15;1,Tx15;1,Tx15;1,Tx15;1,Tx15;1,Tx15;1,Tx16;1,Tx16;1,Tx16;1,Tx16;1,Tx16;1,Tx16;1,Tx16;1,Tx16;1,Tx17;1,Tx17;1,Tx17;1,Tx17;1,Tx17;1,Tx17;1,Tx17;1,Tx18;1,Tx18;1,Tx18;1,Tx18;1,Tx18;1,Tx18;1,Tx18;1,Tx19;1,Tx19;1,Tx19;1,Tx19;1,Tx19;1,Tx19;1,Tx19;1,Tx19;1,Tx2;1,Tx2;1,Tx2;1,Tx2;1,Tx2;1,Tx2;1,Tx2;1,Tx20;1,Tx20;1,Tx20;1,Tx20;1,Tx20;1,Tx20;1,Tx20;1,Tx3;1,Tx3;1,Tx3;1,Tx3;1,Tx3;1,Tx3;1,Tx3;1,Tx3;1,Tx4;1,Tx4;1,Tx4;1,Tx4;1,Tx4;1,Tx4;1,Tx4;1,Tx4;1,Tx6;1,Tx6;1,Tx6;1,Tx6;1,Tx6;1,Tx6;1,Tx6;1,Tx7;1,Tx7;1,Tx7;1,Tx7;1,Tx7;1,Tx7;1,Tx7;1,Tx7;1,Tx8;1,Tx8;1,Tx8;1,Tx8;1,Tx8;1,Tx8;1,Tx8;1,Tx8;1,Tx9;1,Tx9;1,Tx9;1,Tx9;1,Tx9;1,Tx9;1,Tx9	Pearson	1	Ttest_pvalue	12	161	12	1	0.0745341614906832	0.138728323699422	Full	D_and_T200	100	NT1;NT5;Tx1;Tx12;Tx13;Tx14;Tx16;Tx19;Tx3;Tx4;Tx7;Tx8	TRUE	1	0	Tx1	0.169491525423729	161	Final merge cluster for sample in full data	No	FALSE
SVD_pCMs_drugs	1	pearson	NoPrepr	SVD	Coefficient_of_eigenassay	1	Drug	D_and_T200	161	1	1	5.79795065144377e-17	1	1,NT1;1,NT1;1,NT1;1,NT1;1,NT1;1,NT1;1,NT1;1,NT1;1,NT2;1,NT2;1,NT2;1,NT2;1,NT2;1,NT2;1,NT2;1,NT3;1,NT3;1,NT3;1,NT3;1,NT3;1,NT3;1,NT3;1,NT4;1,NT4;1,NT4;1,NT4;1,NT4;1,NT4;1,NT4;1,NT5;1,NT5;1,NT5;1,NT5;1,NT5;1,NT5;1,NT5;1,NT5;1,Tx1;1,Tx1;1,Tx1;1,Tx1;1,Tx1;1,Tx1;1,Tx1;1,Tx1;1,Tx10;1,Tx10;1,Tx10;1,Tx10;1,Tx10;1,Tx10;1,Tx10;1,Tx12;1,Tx12;1,Tx12;1,Tx12;1,Tx12;1,Tx12;1,Tx12;1,Tx12;1,Tx13;1,Tx13;1,Tx13;1,Tx13;1,Tx13;1,Tx13;1,Tx13;1,Tx13;1,Tx14;1,Tx14;1,Tx14;1,Tx14;1,Tx14;1,Tx14;1,Tx14;1,Tx14;1,Tx15;1,Tx15;1,Tx15;1,Tx15;1,Tx15;1,Tx15;1,Tx15;1,Tx16;1,Tx16;1,Tx16;1,Tx16;1,Tx16;1,Tx16;1,Tx16;1,Tx16;1,Tx17;1,Tx17;1,Tx17;1,Tx17;1,Tx17;1,Tx17;1,Tx17;1,Tx18;1,Tx18;1,Tx18;1,Tx18;1,Tx18;1,Tx18;1,Tx18;1,Tx19;1,Tx19;1,Tx19;1,Tx19;1,Tx19;1,Tx19;1,Tx19;1,Tx19;1,Tx2;1,Tx2;1,Tx2;1,Tx2;1,Tx2;1,Tx2;1,Tx2;1,Tx20;1,Tx20;1,Tx20;1,Tx20;1,Tx20;1,Tx20;1,Tx20;1,Tx3;1,Tx3;1,Tx3;1,Tx3;1,Tx3;1,Tx3;1,Tx3;1,Tx3;1,Tx4;1,Tx4;1,Tx4;1,Tx4;1,Tx4;1,Tx4;1,Tx4;1,Tx4;1,Tx6;1,Tx6;1,Tx6;1,Tx6;1,Tx6;1,Tx6;1,Tx6;1,Tx7;1,Tx7;1,Tx7;1,Tx7;1,Tx7;1,Tx7;1,Tx7;1,Tx7;1,Tx8;1,Tx8;1,Tx8;1,Tx8;1,Tx8;1,Tx8;1,Tx8;1,Tx8;1,Tx9;1,Tx9;1,Tx9;1,Tx9;1,Tx9;1,Tx9;1,Tx9	Pearson	1	Ttest_pvalue	12	161	12	1	0.0745341614906832	0.138728323699422	Full	D_and_T200	100	NT1;NT5;Tx1;Tx12;Tx13;Tx14;Tx16;Tx19;Tx3;Tx4;Tx7;Tx8	TRUE	1	0	Tx14	0.169491525423729	161	Final selection for sample in full data	No	FALSE
SVD_pCMs_drugs	1	pearson	NoPrepr	SVD	Coefficient_of_eigenassay	1	Drug	D_and_T200	161	1	1	5.79795065144377e-17	1	1,NT1;1,NT1;1,NT1;1,NT1;1,NT1;1,NT1;1,NT1;1,NT1;1,NT2;1,NT2;1,NT2;1,NT2;1,NT2;1,NT2;1,NT2;1,NT3;1,NT3;1,NT3;1,NT3;1,NT3;1,NT3;1,NT3;1,NT4;1,NT4;1,NT4;1,NT4;1,NT4;1,NT4;1,NT4;1,NT5;1,NT5;1,NT5;1,NT5;1,NT5;1,NT5;1,NT5;1,NT5;1,Tx1;1,Tx1;1,Tx1;1,Tx1;1,Tx1;1,Tx1;1,Tx1;1,Tx1;1,Tx10;1,Tx10;1,Tx10;1,Tx10;1,Tx10;1,Tx10;1,Tx10;1,Tx12;1,Tx12;1,Tx12;1,Tx12;1,Tx12;1,Tx12;1,Tx12;1,Tx12;1,Tx13;1,Tx13;1,Tx13;1,Tx13;1,Tx13;1,Tx13;1,Tx13;1,Tx13;1,Tx14;1,Tx14;1,Tx14;1,Tx14;1,Tx14;1,Tx14;1,Tx14;1,Tx14;1,Tx15;1,Tx15;1,Tx15;1,Tx15;1,Tx15;1,Tx15;1,Tx15;1,Tx16;1,Tx16;1,Tx16;1,Tx16;1,Tx16;1,Tx16;1,Tx16;1,Tx16;1,Tx17;1,Tx17;1,Tx17;1,Tx17;1,Tx17;1,Tx17;1,Tx17;1,Tx18;1,Tx18;1,Tx18;1,Tx18;1,Tx18;1,Tx18;1,Tx18;1,Tx19;1,Tx19;1,Tx19;1,Tx19;1,Tx19;1,Tx19;1,Tx19;1,Tx19;1,Tx2;1,Tx2;1,Tx2;1,Tx2;1,Tx2;1,Tx2;1,Tx2;1,Tx20;1,Tx20;1,Tx20;1,Tx20;1,Tx20;1,Tx20;1,Tx20;1,Tx3;1,Tx3;1,Tx3;1,Tx3;1,Tx3;1,Tx3;1,Tx3;1,Tx3;1,Tx4;1,Tx4;1,Tx4;1,Tx4;1,Tx4;1,Tx4;1,Tx4;1,Tx4;1,Tx6;1,Tx6;1,Tx6;1,Tx6;1,Tx6;1,Tx6;1,Tx6;1,Tx7;1,Tx7;1,Tx7;1,Tx7;1,Tx7;1,Tx7;1,Tx7;1,Tx7;1,Tx8;1,Tx8;1,Tx8;1,Tx8;1,Tx8;1,Tx8;1,Tx8;1,Tx8;1,Tx9;1,Tx9;1,Tx9;1,Tx9;1,Tx9;1,Tx9;1,Tx9	Pearson	1	Ttest_pvalue	12	161	12	1	0.0745341614906832	0.138728323699422	Full	D_and_T200	100	NT1;NT5;Tx1;Tx12;Tx13;Tx14;Tx16;Tx19;Tx3;Tx4;Tx7;Tx8	TRUE	1	0	Tx14	0.169491525423729	161	Final merge cluster for sample in full data	No	FALSE
SVD_pCMs_drugs	1	pearson	NoPrepr	SVD	Coefficient_of_eigenassay	1	Drug	D_and_T200	161	1	1	5.79795065144377e-17	1	1,NT1;1,NT1;1,NT1;1,NT1;1,NT1;1,NT1;1,NT1;1,NT1;1,NT2;1,NT2;1,NT2;1,NT2;1,NT2;1,NT2;1,NT2;1,NT3;1,NT3;1,NT3;1,NT3;1,NT3;1,NT3;1,NT3;1,NT4;1,NT4;1,NT4;1,NT4;1,NT4;1,NT4;1,NT4;1,NT5;1,NT5;1,NT5;1,NT5;1,NT5;1,NT5;1,NT5;1,NT5;1,Tx1;1,Tx1;1,Tx1;1,Tx1;1,Tx1;1,Tx1;1,Tx1;1,Tx1;1,Tx10;1,Tx10;1,Tx10;1,Tx10;1,Tx10;1,Tx10;1,Tx10;1,Tx12;1,Tx12;1,Tx12;1,Tx12;1,Tx12;1,Tx12;1,Tx12;1,Tx12;1,Tx13;1,Tx13;1,Tx13;1,Tx13;1,Tx13;1,Tx13;1,Tx13;1,Tx13;1,Tx14;1,Tx14;1,Tx14;1,Tx14;1,Tx14;1,Tx14;1,Tx14;1,Tx14;1,Tx15;1,Tx15;1,Tx15;1,Tx15;1,Tx15;1,Tx15;1,Tx15;1,Tx16;1,Tx16;1,Tx16;1,Tx16;1,Tx16;1,Tx16;1,Tx16;1,Tx16;1,Tx17;1,Tx17;1,Tx17;1,Tx17;1,Tx17;1,Tx17;1,Tx17;1,Tx18;1,Tx18;1,Tx18;1,Tx18;1,Tx18;1,Tx18;1,Tx18;1,Tx19;1,Tx19;1,Tx19;1,Tx19;1,Tx19;1,Tx19;1,Tx19;1,Tx19;1,Tx2;1,Tx2;1,Tx2;1,Tx2;1,Tx2;1,Tx2;1,Tx2;1,Tx20;1,Tx20;1,Tx20;1,Tx20;1,Tx20;1,Tx20;1,Tx20;1,Tx3;1,Tx3;1,Tx3;1,Tx3;1,Tx3;1,Tx3;1,Tx3;1,Tx3;1,Tx4;1,Tx4;1,Tx4;1,Tx4;1,Tx4;1,Tx4;1,Tx4;1,Tx4;1,Tx6;1,Tx6;1,Tx6;1,Tx6;1,Tx6;1,Tx6;1,Tx6;1,Tx7;1,Tx7;1,Tx7;1,Tx7;1,Tx7;1,Tx7;1,Tx7;1,Tx7;1,Tx8;1,Tx8;1,Tx8;1,Tx8;1,Tx8;1,Tx8;1,Tx8;1,Tx8;1,Tx9;1,Tx9;1,Tx9;1,Tx9;1,Tx9;1,Tx9;1,Tx9	Pearson	1	Ttest_pvalue	12	161	12	1	0.0745341614906832	0.138728323699422	Full	D_and_T200	100	NT1;NT5;Tx1;Tx12;Tx13;Tx14;Tx16;Tx19;Tx3;Tx4;Tx7;Tx8	TRUE	1	0	Tx16	0.169491525423729	161	Final selection for sample in full data	No	FALSE
SVD_pCMs_drugs	1	pearson	NoPrepr	SVD	Coefficient_of_eigenassay	1	Drug	D_and_T200	161	1	1	5.79795065144377e-17	1	1,NT1;1,NT1;1,NT1;1,NT1;1,NT1;1,NT1;1,NT1;1,NT1;1,NT2;1,NT2;1,NT2;1,NT2;1,NT2;1,NT2;1,NT2;1,NT3;1,NT3;1,NT3;1,NT3;1,NT3;1,NT3;1,NT3;1,NT4;1,NT4;1,NT4;1,NT4;1,NT4;1,NT4;1,NT4;1,NT5;1,NT5;1,NT5;1,NT5;1,NT5;1,NT5;1,NT5;1,NT5;1,Tx1;1,Tx1;1,Tx1;1,Tx1;1,Tx1;1,Tx1;1,Tx1;1,Tx1;1,Tx10;1,Tx10;1,Tx10;1,Tx10;1,Tx10;1,Tx10;1,Tx10;1,Tx12;1,Tx12;1,Tx12;1,Tx12;1,Tx12;1,Tx12;1,Tx12;1,Tx12;1,Tx13;1,Tx13;1,Tx13;1,Tx13;1,Tx13;1,Tx13;1,Tx13;1,Tx13;1,Tx14;1,Tx14;1,Tx14;1,Tx14;1,Tx14;1,Tx14;1,Tx14;1,Tx14;1,Tx15;1,Tx15;1,Tx15;1,Tx15;1,Tx15;1,Tx15;1,Tx15;1,Tx16;1,Tx16;1,Tx16;1,Tx16;1,Tx16;1,Tx16;1,Tx16;1,Tx16;1,Tx17;1,Tx17;1,Tx17;1,Tx17;1,Tx17;1,Tx17;1,Tx17;1,Tx18;1,Tx18;1,Tx18;1,Tx18;1,Tx18;1,Tx18;1,Tx18;1,Tx19;1,Tx19;1,Tx19;1,Tx19;1,Tx19;1,Tx19;1,Tx19;1,Tx19;1,Tx2;1,Tx2;1,Tx2;1,Tx2;1,Tx2;1,Tx2;1,Tx2;1,Tx20;1,Tx20;1,Tx20;1,Tx20;1,Tx20;1,Tx20;1,Tx20;1,Tx3;1,Tx3;1,Tx3;1,Tx3;1,Tx3;1,Tx3;1,Tx3;1,Tx3;1,Tx4;1,Tx4;1,Tx4;1,Tx4;1,Tx4;1,Tx4;1,Tx4;1,Tx4;1,Tx6;1,Tx6;1,Tx6;1,Tx6;1,Tx6;1,Tx6;1,Tx6;1,Tx7;1,Tx7;1,Tx7;1,Tx7;1,Tx7;1,Tx7;1,Tx7;1,Tx7;1,Tx8;1,Tx8;1,Tx8;1,Tx8;1,Tx8;1,Tx8;1,Tx8;1,Tx8;1,Tx9;1,Tx9;1,Tx9;1,Tx9;1,Tx9;1,Tx9;1,Tx9	Pearson	1	Ttest_pvalue	12	161	12	1	0.0745341614906832	0.138728323699422	Full	D_and_T200	100	NT1;NT5;Tx1;Tx12;Tx13;Tx14;Tx16;Tx19;Tx3;Tx4;Tx7;Tx8	TRUE	1	0	Tx16	0.169491525423729	161	Final merge cluster for sample in full data	No	FALSE
SVD_pCMs_drugs	1	pearson	NoPrepr	SVD	Coefficient_of_eigenassay	1	Drug	D_and_T200	161	1	1	5.79795065144377e-17	1	1,NT1;1,NT1;1,NT1;1,NT1;1,NT1;1,NT1;1,NT1;1,NT1;1,NT2;1,NT2;1,NT2;1,NT2;1,NT2;1,NT2;1,NT2;1,NT3;1,NT3;1,NT3;1,NT3;1,NT3;1,NT3;1,NT3;1,NT4;1,NT4;1,NT4;1,NT4;1,NT4;1,NT4;1,NT4;1,NT5;1,NT5;1,NT5;1,NT5;1,NT5;1,NT5;1,NT5;1,NT5;1,Tx1;1,Tx1;1,Tx1;1,Tx1;1,Tx1;1,Tx1;1,Tx1;1,Tx1;1,Tx10;1,Tx10;1,Tx10;1,Tx10;1,Tx10;1,Tx10;1,Tx10;1,Tx12;1,Tx12;1,Tx12;1,Tx12;1,Tx12;1,Tx12;1,Tx12;1,Tx12;1,Tx13;1,Tx13;1,Tx13;1,Tx13;1,Tx13;1,Tx13;1,Tx13;1,Tx13;1,Tx14;1,Tx14;1,Tx14;1,Tx14;1,Tx14;1,Tx14;1,Tx14;1,Tx14;1,Tx15;1,Tx15;1,Tx15;1,Tx15;1,Tx15;1,Tx15;1,Tx15;1,Tx16;1,Tx16;1,Tx16;1,Tx16;1,Tx16;1,Tx16;1,Tx16;1,Tx16;1,Tx17;1,Tx17;1,Tx17;1,Tx17;1,Tx17;1,Tx17;1,Tx17;1,Tx18;1,Tx18;1,Tx18;1,Tx18;1,Tx18;1,Tx18;1,Tx18;1,Tx19;1,Tx19;1,Tx19;1,Tx19;1,Tx19;1,Tx19;1,Tx19;1,Tx19;1,Tx2;1,Tx2;1,Tx2;1,Tx2;1,Tx2;1,Tx2;1,Tx2;1,Tx20;1,Tx20;1,Tx20;1,Tx20;1,Tx20;1,Tx20;1,Tx20;1,Tx3;1,Tx3;1,Tx3;1,Tx3;1,Tx3;1,Tx3;1,Tx3;1,Tx3;1,Tx4;1,Tx4;1,Tx4;1,Tx4;1,Tx4;1,Tx4;1,Tx4;1,Tx4;1,Tx6;1,Tx6;1,Tx6;1,Tx6;1,Tx6;1,Tx6;1,Tx6;1,Tx7;1,Tx7;1,Tx7;1,Tx7;1,Tx7;1,Tx7;1,Tx7;1,Tx7;1,Tx8;1,Tx8;1,Tx8;1,Tx8;1,Tx8;1,Tx8;1,Tx8;1,Tx8;1,Tx9;1,Tx9;1,Tx9;1,Tx9;1,Tx9;1,Tx9;1,Tx9	Pearson	1	Ttest_pvalue	12	161	12	1	0.0745341614906832	0.138728323699422	Full	D_and_T200	100	NT1;NT5;Tx1;Tx12;Tx13;Tx14;Tx16;Tx19;Tx3;Tx4;Tx7;Tx8	TRUE	1	0	Tx19	0.169491525423729	161	Final selection for sample in full data	No	FALSE
SVD_pCMs_drugs	1	pearson	NoPrepr	SVD	Coefficient_of_eigenassay	1	Drug	D_and_T200	161	1	1	5.79795065144377e-17	1	1,NT1;1,NT1;1,NT1;1,NT1;1,NT1;1,NT1;1,NT1;1,NT1;1,NT2;1,NT2;1,NT2;1,NT2;1,NT2;1,NT2;1,NT2;1,NT3;1,NT3;1,NT3;1,NT3;1,NT3;1,NT3;1,NT3;1,NT4;1,NT4;1,NT4;1,NT4;1,NT4;1,NT4;1,NT4;1,NT5;1,NT5;1,NT5;1,NT5;1,NT5;1,NT5;1,NT5;1,NT5;1,Tx1;1,Tx1;1,Tx1;1,Tx1;1,Tx1;1,Tx1;1,Tx1;1,Tx1;1,Tx10;1,Tx10;1,Tx10;1,Tx10;1,Tx10;1,Tx10;1,Tx10;1,Tx12;1,Tx12;1,Tx12;1,Tx12;1,Tx12;1,Tx12;1,Tx12;1,Tx12;1,Tx13;1,Tx13;1,Tx13;1,Tx13;1,Tx13;1,Tx13;1,Tx13;1,Tx13;1,Tx14;1,Tx14;1,Tx14;1,Tx14;1,Tx14;1,Tx14;1,Tx14;1,Tx14;1,Tx15;1,Tx15;1,Tx15;1,Tx15;1,Tx15;1,Tx15;1,Tx15;1,Tx16;1,Tx16;1,Tx16;1,Tx16;1,Tx16;1,Tx16;1,Tx16;1,Tx16;1,Tx17;1,Tx17;1,Tx17;1,Tx17;1,Tx17;1,Tx17;1,Tx17;1,Tx18;1,Tx18;1,Tx18;1,Tx18;1,Tx18;1,Tx18;1,Tx18;1,Tx19;1,Tx19;1,Tx19;1,Tx19;1,Tx19;1,Tx19;1,Tx19;1,Tx19;1,Tx2;1,Tx2;1,Tx2;1,Tx2;1,Tx2;1,Tx2;1,Tx2;1,Tx20;1,Tx20;1,Tx20;1,Tx20;1,Tx20;1,Tx20;1,Tx20;1,Tx3;1,Tx3;1,Tx3;1,Tx3;1,Tx3;1,Tx3;1,Tx3;1,Tx3;1,Tx4;1,Tx4;1,Tx4;1,Tx4;1,Tx4;1,Tx4;1,Tx4;1,Tx4;1,Tx6;1,Tx6;1,Tx6;1,Tx6;1,Tx6;1,Tx6;1,Tx6;1,Tx7;1,Tx7;1,Tx7;1,Tx7;1,Tx7;1,Tx7;1,Tx7;1,Tx7;1,Tx8;1,Tx8;1,Tx8;1,Tx8;1,Tx8;1,Tx8;1,Tx8;1,Tx8;1,Tx9;1,Tx9;1,Tx9;1,Tx9;1,Tx9;1,Tx9;1,Tx9	Pearson	1	Ttest_pvalue	12	161	12	1	0.0745341614906832	0.138728323699422	Full	D_and_T200	100	NT1;NT5;Tx1;Tx12;Tx13;Tx14;Tx16;Tx19;Tx3;Tx4;Tx7;Tx8	TRUE	1	0	Tx19	0.169491525423729	161	Final merge cluster for sample in full data	No	FALSE
SVD_pCMs_drugs	1	pearson	NoPrepr	SVD	Coefficient_of_eigenassay	1	Drug	D_and_T200	161	1	1	5.79795065144377e-17	1	1,NT1;1,NT1;1,NT1;1,NT1;1,NT1;1,NT1;1,NT1;1,NT1;1,NT2;1,NT2;1,NT2;1,NT2;1,NT2;1,NT2;1,NT2;1,NT3;1,NT3;1,NT3;1,NT3;1,NT3;1,NT3;1,NT3;1,NT4;1,NT4;1,NT4;1,NT4;1,NT4;1,NT4;1,NT4;1,NT5;1,NT5;1,NT5;1,NT5;1,NT5;1,NT5;1,NT5;1,NT5;1,Tx1;1,Tx1;1,Tx1;1,Tx1;1,Tx1;1,Tx1;1,Tx1;1,Tx1;1,Tx10;1,Tx10;1,Tx10;1,Tx10;1,Tx10;1,Tx10;1,Tx10;1,Tx12;1,Tx12;1,Tx12;1,Tx12;1,Tx12;1,Tx12;1,Tx12;1,Tx12;1,Tx13;1,Tx13;1,Tx13;1,Tx13;1,Tx13;1,Tx13;1,Tx13;1,Tx13;1,Tx14;1,Tx14;1,Tx14;1,Tx14;1,Tx14;1,Tx14;1,Tx14;1,Tx14;1,Tx15;1,Tx15;1,Tx15;1,Tx15;1,Tx15;1,Tx15;1,Tx15;1,Tx16;1,Tx16;1,Tx16;1,Tx16;1,Tx16;1,Tx16;1,Tx16;1,Tx16;1,Tx17;1,Tx17;1,Tx17;1,Tx17;1,Tx17;1,Tx17;1,Tx17;1,Tx18;1,Tx18;1,Tx18;1,Tx18;1,Tx18;1,Tx18;1,Tx18;1,Tx19;1,Tx19;1,Tx19;1,Tx19;1,Tx19;1,Tx19;1,Tx19;1,Tx19;1,Tx2;1,Tx2;1,Tx2;1,Tx2;1,Tx2;1,Tx2;1,Tx2;1,Tx20;1,Tx20;1,Tx20;1,Tx20;1,Tx20;1,Tx20;1,Tx20;1,Tx3;1,Tx3;1,Tx3;1,Tx3;1,Tx3;1,Tx3;1,Tx3;1,Tx3;1,Tx4;1,Tx4;1,Tx4;1,Tx4;1,Tx4;1,Tx4;1,Tx4;1,Tx4;1,Tx6;1,Tx6;1,Tx6;1,Tx6;1,Tx6;1,Tx6;1,Tx6;1,Tx7;1,Tx7;1,Tx7;1,Tx7;1,Tx7;1,Tx7;1,Tx7;1,Tx7;1,Tx8;1,Tx8;1,Tx8;1,Tx8;1,Tx8;1,Tx8;1,Tx8;1,Tx8;1,Tx9;1,Tx9;1,Tx9;1,Tx9;1,Tx9;1,Tx9;1,Tx9	Pearson	1	Ttest_pvalue	12	161	12	1	0.0745341614906832	0.138728323699422	Full	D_and_T200	100	NT1;NT5;Tx1;Tx12;Tx13;Tx14;Tx16;Tx19;Tx3;Tx4;Tx7;Tx8	TRUE	1	0	Tx3	0.169491525423729	161	Final selection for sample in full data	No	FALSE
SVD_pCMs_drugs	1	pearson	NoPrepr	SVD	Coefficient_of_eigenassay	1	Drug	D_and_T200	161	1	1	5.79795065144377e-17	1	1,NT1;1,NT1;1,NT1;1,NT1;1,NT1;1,NT1;1,NT1;1,NT1;1,NT2;1,NT2;1,NT2;1,NT2;1,NT2;1,NT2;1,NT2;1,NT3;1,NT3;1,NT3;1,NT3;1,NT3;1,NT3;1,NT3;1,NT4;1,NT4;1,NT4;1,NT4;1,NT4;1,NT4;1,NT4;1,NT5;1,NT5;1,NT5;1,NT5;1,NT5;1,NT5;1,NT5;1,NT5;1,Tx1;1,Tx1;1,Tx1;1,Tx1;1,Tx1;1,Tx1;1,Tx1;1,Tx1;1,Tx10;1,Tx10;1,Tx10;1,Tx10;1,Tx10;1,Tx10;1,Tx10;1,Tx12;1,Tx12;1,Tx12;1,Tx12;1,Tx12;1,Tx12;1,Tx12;1,Tx12;1,Tx13;1,Tx13;1,Tx13;1,Tx13;1,Tx13;1,Tx13;1,Tx13;1,Tx13;1,Tx14;1,Tx14;1,Tx14;1,Tx14;1,Tx14;1,Tx14;1,Tx14;1,Tx14;1,Tx15;1,Tx15;1,Tx15;1,Tx15;1,Tx15;1,Tx15;1,Tx15;1,Tx16;1,Tx16;1,Tx16;1,Tx16;1,Tx16;1,Tx16;1,Tx16;1,Tx16;1,Tx17;1,Tx17;1,Tx17;1,Tx17;1,Tx17;1,Tx17;1,Tx17;1,Tx18;1,Tx18;1,Tx18;1,Tx18;1,Tx18;1,Tx18;1,Tx18;1,Tx19;1,Tx19;1,Tx19;1,Tx19;1,Tx19;1,Tx19;1,Tx19;1,Tx19;1,Tx2;1,Tx2;1,Tx2;1,Tx2;1,Tx2;1,Tx2;1,Tx2;1,Tx20;1,Tx20;1,Tx20;1,Tx20;1,Tx20;1,Tx20;1,Tx20;1,Tx3;1,Tx3;1,Tx3;1,Tx3;1,Tx3;1,Tx3;1,Tx3;1,Tx3;1,Tx4;1,Tx4;1,Tx4;1,Tx4;1,Tx4;1,Tx4;1,Tx4;1,Tx4;1,Tx6;1,Tx6;1,Tx6;1,Tx6;1,Tx6;1,Tx6;1,Tx6;1,Tx7;1,Tx7;1,Tx7;1,Tx7;1,Tx7;1,Tx7;1,Tx7;1,Tx7;1,Tx8;1,Tx8;1,Tx8;1,Tx8;1,Tx8;1,Tx8;1,Tx8;1,Tx8;1,Tx9;1,Tx9;1,Tx9;1,Tx9;1,Tx9;1,Tx9;1,Tx9	Pearson	1	Ttest_pvalue	12	161	12	1	0.0745341614906832	0.138728323699422	Full	D_and_T200	100	NT1;NT5;Tx1;Tx12;Tx13;Tx14;Tx16;Tx19;Tx3;Tx4;Tx7;Tx8	TRUE	1	0	Tx3	0.169491525423729	161	Final merge cluster for sample in full data	No	FALSE
SVD_pCMs_drugs	1	pearson	NoPrepr	SVD	Coefficient_of_eigenassay	1	Drug	D_and_T200	161	1	1	5.79795065144377e-17	1	1,NT1;1,NT1;1,NT1;1,NT1;1,NT1;1,NT1;1,NT1;1,NT1;1,NT2;1,NT2;1,NT2;1,NT2;1,NT2;1,NT2;1,NT2;1,NT3;1,NT3;1,NT3;1,NT3;1,NT3;1,NT3;1,NT3;1,NT4;1,NT4;1,NT4;1,NT4;1,NT4;1,NT4;1,NT4;1,NT5;1,NT5;1,NT5;1,NT5;1,NT5;1,NT5;1,NT5;1,NT5;1,Tx1;1,Tx1;1,Tx1;1,Tx1;1,Tx1;1,Tx1;1,Tx1;1,Tx1;1,Tx10;1,Tx10;1,Tx10;1,Tx10;1,Tx10;1,Tx10;1,Tx10;1,Tx12;1,Tx12;1,Tx12;1,Tx12;1,Tx12;1,Tx12;1,Tx12;1,Tx12;1,Tx13;1,Tx13;1,Tx13;1,Tx13;1,Tx13;1,Tx13;1,Tx13;1,Tx13;1,Tx14;1,Tx14;1,Tx14;1,Tx14;1,Tx14;1,Tx14;1,Tx14;1,Tx14;1,Tx15;1,Tx15;1,Tx15;1,Tx15;1,Tx15;1,Tx15;1,Tx15;1,Tx16;1,Tx16;1,Tx16;1,Tx16;1,Tx16;1,Tx16;1,Tx16;1,Tx16;1,Tx17;1,Tx17;1,Tx17;1,Tx17;1,Tx17;1,Tx17;1,Tx17;1,Tx18;1,Tx18;1,Tx18;1,Tx18;1,Tx18;1,Tx18;1,Tx18;1,Tx19;1,Tx19;1,Tx19;1,Tx19;1,Tx19;1,Tx19;1,Tx19;1,Tx19;1,Tx2;1,Tx2;1,Tx2;1,Tx2;1,Tx2;1,Tx2;1,Tx2;1,Tx20;1,Tx20;1,Tx20;1,Tx20;1,Tx20;1,Tx20;1,Tx20;1,Tx3;1,Tx3;1,Tx3;1,Tx3;1,Tx3;1,Tx3;1,Tx3;1,Tx3;1,Tx4;1,Tx4;1,Tx4;1,Tx4;1,Tx4;1,Tx4;1,Tx4;1,Tx4;1,Tx6;1,Tx6;1,Tx6;1,Tx6;1,Tx6;1,Tx6;1,Tx6;1,Tx7;1,Tx7;1,Tx7;1,Tx7;1,Tx7;1,Tx7;1,Tx7;1,Tx7;1,Tx8;1,Tx8;1,Tx8;1,Tx8;1,Tx8;1,Tx8;1,Tx8;1,Tx8;1,Tx9;1,Tx9;1,Tx9;1,Tx9;1,Tx9;1,Tx9;1,Tx9	Pearson	1	Ttest_pvalue	12	161	12	1	0.0745341614906832	0.138728323699422	Full	D_and_T200	100	NT1;NT5;Tx1;Tx12;Tx13;Tx14;Tx16;Tx19;Tx3;Tx4;Tx7;Tx8	TRUE	1	0	Tx8	0.169491525423729	161	Final selection for sample in full data	No	FALSE
SVD_pCMs_drugs	1	pearson	NoPrepr	SVD	Coefficient_of_eigenassay	1	Drug	D_and_T200	161	1	1	5.79795065144377e-17	1	1,NT1;1,NT1;1,NT1;1,NT1;1,NT1;1,NT1;1,NT1;1,NT1;1,NT2;1,NT2;1,NT2;1,NT2;1,NT2;1,NT2;1,NT2;1,NT3;1,NT3;1,NT3;1,NT3;1,NT3;1,NT3;1,NT3;1,NT4;1,NT4;1,NT4;1,NT4;1,NT4;1,NT4;1,NT4;1,NT5;1,NT5;1,NT5;1,NT5;1,NT5;1,NT5;1,NT5;1,NT5;1,Tx1;1,Tx1;1,Tx1;1,Tx1;1,Tx1;1,Tx1;1,Tx1;1,Tx1;1,Tx10;1,Tx10;1,Tx10;1,Tx10;1,Tx10;1,Tx10;1,Tx10;1,Tx12;1,Tx12;1,Tx12;1,Tx12;1,Tx12;1,Tx12;1,Tx12;1,Tx12;1,Tx13;1,Tx13;1,Tx13;1,Tx13;1,Tx13;1,Tx13;1,Tx13;1,Tx13;1,Tx14;1,Tx14;1,Tx14;1,Tx14;1,Tx14;1,Tx14;1,Tx14;1,Tx14;1,Tx15;1,Tx15;1,Tx15;1,Tx15;1,Tx15;1,Tx15;1,Tx15;1,Tx16;1,Tx16;1,Tx16;1,Tx16;1,Tx16;1,Tx16;1,Tx16;1,Tx16;1,Tx17;1,Tx17;1,Tx17;1,Tx17;1,Tx17;1,Tx17;1,Tx17;1,Tx18;1,Tx18;1,Tx18;1,Tx18;1,Tx18;1,Tx18;1,Tx18;1,Tx19;1,Tx19;1,Tx19;1,Tx19;1,Tx19;1,Tx19;1,Tx19;1,Tx19;1,Tx2;1,Tx2;1,Tx2;1,Tx2;1,Tx2;1,Tx2;1,Tx2;1,Tx20;1,Tx20;1,Tx20;1,Tx20;1,Tx20;1,Tx20;1,Tx20;1,Tx3;1,Tx3;1,Tx3;1,Tx3;1,Tx3;1,Tx3;1,Tx3;1,Tx3;1,Tx4;1,Tx4;1,Tx4;1,Tx4;1,Tx4;1,Tx4;1,Tx4;1,Tx4;1,Tx6;1,Tx6;1,Tx6;1,Tx6;1,Tx6;1,Tx6;1,Tx6;1,Tx7;1,Tx7;1,Tx7;1,Tx7;1,Tx7;1,Tx7;1,Tx7;1,Tx7;1,Tx8;1,Tx8;1,Tx8;1,Tx8;1,Tx8;1,Tx8;1,Tx8;1,Tx8;1,Tx9;1,Tx9;1,Tx9;1,Tx9;1,Tx9;1,Tx9;1,Tx9	Pearson	1	Ttest_pvalue	12	161	12	1	0.0745341614906832	0.138728323699422	Full	D_and_T200	100	NT1;NT5;Tx1;Tx12;Tx13;Tx14;Tx16;Tx19;Tx3;Tx4;Tx7;Tx8	TRUE	1	0	Tx8	0.169491525423729	161	Final merge cluster for sample in full data	No	FALSE
SVD_pCMs_drugs	272	pearson	NoPrepr	SVD	Coefficient_of_eigenassay	1	Drug	D_and_T400	161	1	1	5.55111512312578e-17	1	1,NT1;1,NT1;1,NT1;1,NT1;1,NT1;1,NT1;1,NT1;1,NT1;1,NT2;1,Tx10;1,Tx12;1,Tx13;1,Tx13;1,Tx13;1,Tx13;1,Tx13;1,Tx13;1,Tx13;1,Tx13;1,Tx15;1,Tx18;1,Tx19;1,Tx20;1,Tx20;1,Tx4;1,Tx9	Pearson	1	Ttest_pvalue	9	17	2	0.222222222222222	0.117647058823529	0.153846153846154	Full	D_and_T400	10.5590062111801	NT1;Tx13	FALSE	1	0		0.153846153846154	161	Final selection in full data	No	FALSE
SVD_pCMs_drugs	272	pearson	NoPrepr	SVD	Coefficient_of_eigenassay	1	Drug	D_and_T400	161	1	1	5.55111512312578e-17	1	1,NT1;1,NT1;1,NT1;1,NT1;1,NT1;1,NT1;1,NT1;1,NT1;1,NT2;1,Tx10;1,Tx12;1,Tx13;1,Tx13;1,Tx13;1,Tx13;1,Tx13;1,Tx13;1,Tx13;1,Tx13;1,Tx15;1,Tx18;1,Tx19;1,Tx20;1,Tx20;1,Tx4;1,Tx9	Pearson	1	Ttest_pvalue	9	17	2	0.222222222222222	0.117647058823529	0.153846153846154	Full	D_and_T400	10.5590062111801	NT1;Tx13	FALSE	1	0	NT1	0.153846153846154	161	Final selection for sample in full data	No	FALSE
SVD_pCMs_drugs	272	pearson	NoPrepr	SVD	Coefficient_of_eigenassay	1	Drug	D_and_T400	161	1	1	5.55111512312578e-17	1	1,NT1;1,NT1;1,NT1;1,NT1;1,NT1;1,NT1;1,NT1;1,NT1;1,NT2;1,Tx10;1,Tx12;1,Tx13;1,Tx13;1,Tx13;1,Tx13;1,Tx13;1,Tx13;1,Tx13;1,Tx13;1,Tx15;1,Tx18;1,Tx19;1,Tx20;1,Tx20;1,Tx4;1,Tx9	Pearson	1	Ttest_pvalue	9	17	2	0.222222222222222	0.117647058823529	0.153846153846154	Full	D_and_T400	10.5590062111801	NT1;Tx13	FALSE	1	0	NT1	0.153846153846154	161	Final merge cluster for sample in full data	No	FALSE
SVD_pCMs_drugs	272	pearson	NoPrepr	SVD	Coefficient_of_eigenassay	1	Drug	D_and_T400	161	1	1	5.55111512312578e-17	1	1,NT1;1,NT1;1,NT1;1,NT1;1,NT1;1,NT1;1,NT1;1,NT1;1,NT2;1,Tx10;1,Tx12;1,Tx13;1,Tx13;1,Tx13;1,Tx13;1,Tx13;1,Tx13;1,Tx13;1,Tx13;1,Tx15;1,Tx18;1,Tx19;1,Tx20;1,Tx20;1,Tx4;1,Tx9	Pearson	1	Ttest_pvalue	9	17	2	0.222222222222222	0.117647058823529	0.153846153846154	Full	D_and_T400	10.5590062111801	NT1;Tx13	FALSE	1	0	Tx13	0.153846153846154	161	Final selection for sample in full data	No	FALSE
SVD_pCMs_drugs	272	pearson	NoPrepr	SVD	Coefficient_of_eigenassay	1	Drug	D_and_T400	161	1	1	5.55111512312578e-17	1	1,NT1;1,NT1;1,NT1;1,NT1;1,NT1;1,NT1;1,NT1;1,NT1;1,NT2;1,Tx10;1,Tx12;1,Tx13;1,Tx13;1,Tx13;1,Tx13;1,Tx13;1,Tx13;1,Tx13;1,Tx13;1,Tx15;1,Tx18;1,Tx19;1,Tx20;1,Tx20;1,Tx4;1,Tx9	Pearson	1	Ttest_pvalue	9	17	2	0.222222222222222	0.117647058823529	0.153846153846154	Full	D_and_T400	10.5590062111801	NT1;Tx13	FALSE	1	0	Tx13	0.153846153846154	161	Final merge cluster for sample in full data	No	FALSE
SVD_pCMs_drugs	150	pearson	NoPrepr	SVD	Coefficient_of_eigenassay	1	Drug	D_and_T400	161	1	1	5.55111512312578e-17	1	1,NT1;1,NT2;1,NT2;1,NT2;1,NT2;1,NT2;1,NT2;1,NT2;1,NT3;1,NT3;1,NT3;1,NT5;1,Tx1;1,Tx1;1,Tx1;1,Tx1;1,Tx1;1,Tx1;1,Tx1;1,Tx10;1,Tx10;1,Tx10;1,Tx10;1,Tx10;1,Tx10;1,Tx10;1,Tx10;1,Tx13;1,Tx15;1,Tx16;1,Tx16;1,Tx16;1,Tx16;1,Tx16;1,Tx18;1,Tx19;1,Tx2;1,Tx2;1,Tx2;1,Tx2;1,Tx2;1,Tx20;1,Tx4;1,Tx9;1,Tx9;1,Tx9;1,Tx9;1,Tx9;1,Tx9	Pearson	1	Ttest_pvalue	9	40	3	0.333333333333333	0.075	0.122448979591837	Full	D_and_T400	24.8447204968944	NT2;Tx10;Tx9	FALSE	1	0	NT2	0.153846153846154	161	Final selection for sample in full data	No	FALSE
SVD_pCMs_drugs	1	pearson	NoPrepr	SVD	Coefficient_of_eigenassay	1	Drug	D_and_T400	161	1	1	5.55111512312578e-17	1	1,NT1;1,NT1;1,NT1;1,NT1;1,NT1;1,NT1;1,NT1;1,NT1;1,NT2;1,NT2;1,NT2;1,NT2;1,NT2;1,NT2;1,NT2;1,NT2;1,NT3;1,NT3;1,NT3;1,NT3;1,NT3;1,NT3;1,NT3;1,NT4;1,NT4;1,NT4;1,NT4;1,NT4;1,NT4;1,NT4;1,NT5;1,NT5;1,NT5;1,NT5;1,NT5;1,NT5;1,NT5;1,Tx1;1,Tx1;1,Tx1;1,Tx1;1,Tx1;1,Tx1;1,Tx1;1,Tx10;1,Tx10;1,Tx10;1,Tx10;1,Tx10;1,Tx10;1,Tx10;1,Tx10;1,Tx12;1,Tx12;1,Tx12;1,Tx12;1,Tx12;1,Tx12;1,Tx12;1,Tx13;1,Tx13;1,Tx13;1,Tx13;1,Tx13;1,Tx13;1,Tx13;1,Tx13;1,Tx14;1,Tx14;1,Tx14;1,Tx14;1,Tx14;1,Tx14;1,Tx14;1,Tx15;1,Tx15;1,Tx15;1,Tx15;1,Tx15;1,Tx15;1,Tx15;1,Tx15;1,Tx16;1,Tx16;1,Tx16;1,Tx16;1,Tx16;1,Tx16;1,Tx16;1,Tx17;1,Tx17;1,Tx17;1,Tx17;1,Tx17;1,Tx17;1,Tx17;1,Tx18;1,Tx18;1,Tx18;1,Tx18;1,Tx18;1,Tx18;1,Tx18;1,Tx18;1,Tx19;1,Tx19;1,Tx19;1,Tx19;1,Tx19;1,Tx19;1,Tx19;1,Tx19;1,Tx2;1,Tx2;1,Tx2;1,Tx2;1,Tx2;1,Tx2;1,Tx2;1,Tx20;1,Tx20;1,Tx20;1,Tx20;1,Tx20;1,Tx20;1,Tx20;1,Tx3;1,Tx3;1,Tx3;1,Tx3;1,Tx3;1,Tx3;1,Tx3;1,Tx4;1,Tx4;1,Tx4;1,Tx4;1,Tx4;1,Tx4;1,Tx4;1,Tx4;1,Tx6;1,Tx6;1,Tx6;1,Tx6;1,Tx6;1,Tx6;1,Tx6;1,Tx7;1,Tx7;1,Tx7;1,Tx7;1,Tx7;1,Tx7;1,Tx7;1,Tx8;1,Tx8;1,Tx8;1,Tx8;1,Tx8;1,Tx8;1,Tx8;1,Tx9;1,Tx9;1,Tx9;1,Tx9;1,Tx9;1,Tx9;1,Tx9;1,Tx9	Pearson	1	Ttest_pvalue	9	161	9	1	0.0559006211180124	0.105882352941176	Full	D_and_T400	100	NT1;NT2;Tx10;Tx13;Tx15;Tx18;Tx19;Tx4;Tx9	TRUE	1	0	NT2	0.153846153846154	161	Final merge cluster for sample in full data	No	FALSE
SVD_pCMs_drugs	150	pearson	NoPrepr	SVD	Coefficient_of_eigenassay	1	Drug	D_and_T400	161	1	1	5.55111512312578e-17	1	1,NT1;1,NT2;1,NT2;1,NT2;1,NT2;1,NT2;1,NT2;1,NT2;1,NT3;1,NT3;1,NT3;1,NT5;1,Tx1;1,Tx1;1,Tx1;1,Tx1;1,Tx1;1,Tx1;1,Tx1;1,Tx10;1,Tx10;1,Tx10;1,Tx10;1,Tx10;1,Tx10;1,Tx10;1,Tx10;1,Tx13;1,Tx15;1,Tx16;1,Tx16;1,Tx16;1,Tx16;1,Tx16;1,Tx18;1,Tx19;1,Tx2;1,Tx2;1,Tx2;1,Tx2;1,Tx2;1,Tx20;1,Tx4;1,Tx9;1,Tx9;1,Tx9;1,Tx9;1,Tx9;1,Tx9	Pearson	1	Ttest_pvalue	9	40	3	0.333333333333333	0.075	0.122448979591837	Full	D_and_T400	24.8447204968944	NT2;Tx10;Tx9	FALSE	1	0	Tx10	0.153846153846154	161	Final selection for sample in full data	No	FALSE
SVD_pCMs_drugs	1	pearson	NoPrepr	SVD	Coefficient_of_eigenassay	1	Drug	D_and_T400	161	1	1	5.55111512312578e-17	1	1,NT1;1,NT1;1,NT1;1,NT1;1,NT1;1,NT1;1,NT1;1,NT1;1,NT2;1,NT2;1,NT2;1,NT2;1,NT2;1,NT2;1,NT2;1,NT2;1,NT3;1,NT3;1,NT3;1,NT3;1,NT3;1,NT3;1,NT3;1,NT4;1,NT4;1,NT4;1,NT4;1,NT4;1,NT4;1,NT4;1,NT5;1,NT5;1,NT5;1,NT5;1,NT5;1,NT5;1,NT5;1,Tx1;1,Tx1;1,Tx1;1,Tx1;1,Tx1;1,Tx1;1,Tx1;1,Tx10;1,Tx10;1,Tx10;1,Tx10;1,Tx10;1,Tx10;1,Tx10;1,Tx10;1,Tx12;1,Tx12;1,Tx12;1,Tx12;1,Tx12;1,Tx12;1,Tx12;1,Tx13;1,Tx13;1,Tx13;1,Tx13;1,Tx13;1,Tx13;1,Tx13;1,Tx13;1,Tx14;1,Tx14;1,Tx14;1,Tx14;1,Tx14;1,Tx14;1,Tx14;1,Tx15;1,Tx15;1,Tx15;1,Tx15;1,Tx15;1,Tx15;1,Tx15;1,Tx15;1,Tx16;1,Tx16;1,Tx16;1,Tx16;1,Tx16;1,Tx16;1,Tx16;1,Tx17;1,Tx17;1,Tx17;1,Tx17;1,Tx17;1,Tx17;1,Tx17;1,Tx18;1,Tx18;1,Tx18;1,Tx18;1,Tx18;1,Tx18;1,Tx18;1,Tx18;1,Tx19;1,Tx19;1,Tx19;1,Tx19;1,Tx19;1,Tx19;1,Tx19;1,Tx19;1,Tx2;1,Tx2;1,Tx2;1,Tx2;1,Tx2;1,Tx2;1,Tx2;1,Tx20;1,Tx20;1,Tx20;1,Tx20;1,Tx20;1,Tx20;1,Tx20;1,Tx3;1,Tx3;1,Tx3;1,Tx3;1,Tx3;1,Tx3;1,Tx3;1,Tx4;1,Tx4;1,Tx4;1,Tx4;1,Tx4;1,Tx4;1,Tx4;1,Tx4;1,Tx6;1,Tx6;1,Tx6;1,Tx6;1,Tx6;1,Tx6;1,Tx6;1,Tx7;1,Tx7;1,Tx7;1,Tx7;1,Tx7;1,Tx7;1,Tx7;1,Tx8;1,Tx8;1,Tx8;1,Tx8;1,Tx8;1,Tx8;1,Tx8;1,Tx9;1,Tx9;1,Tx9;1,Tx9;1,Tx9;1,Tx9;1,Tx9;1,Tx9	Pearson	1	Ttest_pvalue	9	161	9	1	0.0559006211180124	0.105882352941176	Full	D_and_T400	100	NT1;NT2;Tx10;Tx13;Tx15;Tx18;Tx19;Tx4;Tx9	TRUE	1	0	Tx10	0.153846153846154	161	Final merge cluster for sample in full data	No	FALSE
SVD_pCMs_drugs	150	pearson	NoPrepr	SVD	Coefficient_of_eigenassay	1	Drug	D_and_T400	161	1	1	5.55111512312578e-17	1	1,NT1;1,NT2;1,NT2;1,NT2;1,NT2;1,NT2;1,NT2;1,NT2;1,NT3;1,NT3;1,NT3;1,NT5;1,Tx1;1,Tx1;1,Tx1;1,Tx1;1,Tx1;1,Tx1;1,Tx1;1,Tx10;1,Tx10;1,Tx10;1,Tx10;1,Tx10;1,Tx10;1,Tx10;1,Tx10;1,Tx13;1,Tx15;1,Tx16;1,Tx16;1,Tx16;1,Tx16;1,Tx16;1,Tx18;1,Tx19;1,Tx2;1,Tx2;1,Tx2;1,Tx2;1,Tx2;1,Tx20;1,Tx4;1,Tx9;1,Tx9;1,Tx9;1,Tx9;1,Tx9;1,Tx9	Pearson	1	Ttest_pvalue	9	40	3	0.333333333333333	0.075	0.122448979591837	Full	D_and_T400	24.8447204968944	NT2;Tx10;Tx9	FALSE	1	0	Tx9	0.153846153846154	161	Final selection for sample in full data	No	FALSE
SVD_pCMs_drugs	1	pearson	NoPrepr	SVD	Coefficient_of_eigenassay	1	Drug	D_and_T400	161	1	1	5.55111512312578e-17	1	1,NT1;1,NT1;1,NT1;1,NT1;1,NT1;1,NT1;1,NT1;1,NT1;1,NT2;1,NT2;1,NT2;1,NT2;1,NT2;1,NT2;1,NT2;1,NT2;1,NT3;1,NT3;1,NT3;1,NT3;1,NT3;1,NT3;1,NT3;1,NT4;1,NT4;1,NT4;1,NT4;1,NT4;1,NT4;1,NT4;1,NT5;1,NT5;1,NT5;1,NT5;1,NT5;1,NT5;1,NT5;1,Tx1;1,Tx1;1,Tx1;1,Tx1;1,Tx1;1,Tx1;1,Tx1;1,Tx10;1,Tx10;1,Tx10;1,Tx10;1,Tx10;1,Tx10;1,Tx10;1,Tx10;1,Tx12;1,Tx12;1,Tx12;1,Tx12;1,Tx12;1,Tx12;1,Tx12;1,Tx13;1,Tx13;1,Tx13;1,Tx13;1,Tx13;1,Tx13;1,Tx13;1,Tx13;1,Tx14;1,Tx14;1,Tx14;1,Tx14;1,Tx14;1,Tx14;1,Tx14;1,Tx15;1,Tx15;1,Tx15;1,Tx15;1,Tx15;1,Tx15;1,Tx15;1,Tx15;1,Tx16;1,Tx16;1,Tx16;1,Tx16;1,Tx16;1,Tx16;1,Tx16;1,Tx17;1,Tx17;1,Tx17;1,Tx17;1,Tx17;1,Tx17;1,Tx17;1,Tx18;1,Tx18;1,Tx18;1,Tx18;1,Tx18;1,Tx18;1,Tx18;1,Tx18;1,Tx19;1,Tx19;1,Tx19;1,Tx19;1,Tx19;1,Tx19;1,Tx19;1,Tx19;1,Tx2;1,Tx2;1,Tx2;1,Tx2;1,Tx2;1,Tx2;1,Tx2;1,Tx20;1,Tx20;1,Tx20;1,Tx20;1,Tx20;1,Tx20;1,Tx20;1,Tx3;1,Tx3;1,Tx3;1,Tx3;1,Tx3;1,Tx3;1,Tx3;1,Tx4;1,Tx4;1,Tx4;1,Tx4;1,Tx4;1,Tx4;1,Tx4;1,Tx4;1,Tx6;1,Tx6;1,Tx6;1,Tx6;1,Tx6;1,Tx6;1,Tx6;1,Tx7;1,Tx7;1,Tx7;1,Tx7;1,Tx7;1,Tx7;1,Tx7;1,Tx8;1,Tx8;1,Tx8;1,Tx8;1,Tx8;1,Tx8;1,Tx8;1,Tx9;1,Tx9;1,Tx9;1,Tx9;1,Tx9;1,Tx9;1,Tx9;1,Tx9	Pearson	1	Ttest_pvalue	9	161	9	1	0.0559006211180124	0.105882352941176	Full	D_and_T400	100	NT1;NT2;Tx10;Tx13;Tx15;Tx18;Tx19;Tx4;Tx9	TRUE	1	0	Tx9	0.153846153846154	161	Final merge cluster for sample in full data	No	FALSE
SVD_pCMs_drugs	34	pearson	NoPrepr	SVD	Coefficient_of_eigenassay	1	Drug	D_and_T400	161	1	1	5.55111512312578e-17	1	1,NT1;1,NT2;1,NT2;1,NT2;1,NT2;1,NT2;1,NT2;1,NT2;1,NT3;1,NT3;1,NT3;1,NT3;1,NT3;1,NT3;1,NT3;1,NT4;1,NT4;1,NT4;1,NT4;1,NT4;1,NT4;1,NT4;1,NT5;1,NT5;1,NT5;1,NT5;1,NT5;1,NT5;1,NT5;1,Tx1;1,Tx1;1,Tx1;1,Tx1;1,Tx1;1,Tx1;1,Tx1;1,Tx10;1,Tx10;1,Tx10;1,Tx10;1,Tx10;1,Tx10;1,Tx10;1,Tx10;1,Tx13;1,Tx14;1,Tx14;1,Tx14;1,Tx14;1,Tx14;1,Tx14;1,Tx14;1,Tx15;1,Tx15;1,Tx15;1,Tx15;1,Tx15;1,Tx15;1,Tx15;1,Tx15;1,Tx16;1,Tx16;1,Tx16;1,Tx16;1,Tx16;1,Tx18;1,Tx18;1,Tx18;1,Tx18;1,Tx18;1,Tx18;1,Tx18;1,Tx18;1,Tx19;1,Tx19;1,Tx19;1,Tx19;1,Tx19;1,Tx19;1,Tx19;1,Tx19;1,Tx2;1,Tx2;1,Tx2;1,Tx2;1,Tx2;1,Tx2;1,Tx2;1,Tx20;1,Tx20;1,Tx20;1,Tx20;1,Tx3;1,Tx3;1,Tx3;1,Tx3;1,Tx3;1,Tx3;1,Tx3;1,Tx4;1,Tx9;1,Tx9;1,Tx9;1,Tx9;1,Tx9;1,Tx9;1,Tx9	Pearson	1	Ttest_pvalue	9	98	6	0.666666666666667	0.0612244897959184	0.11214953271028	Full	D_and_T400	60.8695652173913	NT2;Tx10;Tx15;Tx18;Tx19;Tx9	TRUE	1	0	Tx15	0.153846153846154	161	Final selection for sample in full data	No	FALSE
SVD_pCMs_drugs	1	pearson	NoPrepr	SVD	Coefficient_of_eigenassay	1	Drug	D_and_T400	161	1	1	5.55111512312578e-17	1	1,NT1;1,NT1;1,NT1;1,NT1;1,NT1;1,NT1;1,NT1;1,NT1;1,NT2;1,NT2;1,NT2;1,NT2;1,NT2;1,NT2;1,NT2;1,NT2;1,NT3;1,NT3;1,NT3;1,NT3;1,NT3;1,NT3;1,NT3;1,NT4;1,NT4;1,NT4;1,NT4;1,NT4;1,NT4;1,NT4;1,NT5;1,NT5;1,NT5;1,NT5;1,NT5;1,NT5;1,NT5;1,Tx1;1,Tx1;1,Tx1;1,Tx1;1,Tx1;1,Tx1;1,Tx1;1,Tx10;1,Tx10;1,Tx10;1,Tx10;1,Tx10;1,Tx10;1,Tx10;1,Tx10;1,Tx12;1,Tx12;1,Tx12;1,Tx12;1,Tx12;1,Tx12;1,Tx12;1,Tx13;1,Tx13;1,Tx13;1,Tx13;1,Tx13;1,Tx13;1,Tx13;1,Tx13;1,Tx14;1,Tx14;1,Tx14;1,Tx14;1,Tx14;1,Tx14;1,Tx14;1,Tx15;1,Tx15;1,Tx15;1,Tx15;1,Tx15;1,Tx15;1,Tx15;1,Tx15;1,Tx16;1,Tx16;1,Tx16;1,Tx16;1,Tx16;1,Tx16;1,Tx16;1,Tx17;1,Tx17;1,Tx17;1,Tx17;1,Tx17;1,Tx17;1,Tx17;1,Tx18;1,Tx18;1,Tx18;1,Tx18;1,Tx18;1,Tx18;1,Tx18;1,Tx18;1,Tx19;1,Tx19;1,Tx19;1,Tx19;1,Tx19;1,Tx19;1,Tx19;1,Tx19;1,Tx2;1,Tx2;1,Tx2;1,Tx2;1,Tx2;1,Tx2;1,Tx2;1,Tx20;1,Tx20;1,Tx20;1,Tx20;1,Tx20;1,Tx20;1,Tx20;1,Tx3;1,Tx3;1,Tx3;1,Tx3;1,Tx3;1,Tx3;1,Tx3;1,Tx4;1,Tx4;1,Tx4;1,Tx4;1,Tx4;1,Tx4;1,Tx4;1,Tx4;1,Tx6;1,Tx6;1,Tx6;1,Tx6;1,Tx6;1,Tx6;1,Tx6;1,Tx7;1,Tx7;1,Tx7;1,Tx7;1,Tx7;1,Tx7;1,Tx7;1,Tx8;1,Tx8;1,Tx8;1,Tx8;1,Tx8;1,Tx8;1,Tx8;1,Tx9;1,Tx9;1,Tx9;1,Tx9;1,Tx9;1,Tx9;1,Tx9;1,Tx9	Pearson	1	Ttest_pvalue	9	161	9	1	0.0559006211180124	0.105882352941176	Full	D_and_T400	100	NT1;NT2;Tx10;Tx13;Tx15;Tx18;Tx19;Tx4;Tx9	TRUE	1	0	Tx15	0.153846153846154	161	Final merge cluster for sample in full data	No	FALSE
SVD_pCMs_drugs	34	pearson	NoPrepr	SVD	Coefficient_of_eigenassay	1	Drug	D_and_T400	161	1	1	5.55111512312578e-17	1	1,NT1;1,NT2;1,NT2;1,NT2;1,NT2;1,NT2;1,NT2;1,NT2;1,NT3;1,NT3;1,NT3;1,NT3;1,NT3;1,NT3;1,NT3;1,NT4;1,NT4;1,NT4;1,NT4;1,NT4;1,NT4;1,NT4;1,NT5;1,NT5;1,NT5;1,NT5;1,NT5;1,NT5;1,NT5;1,Tx1;1,Tx1;1,Tx1;1,Tx1;1,Tx1;1,Tx1;1,Tx1;1,Tx10;1,Tx10;1,Tx10;1,Tx10;1,Tx10;1,Tx10;1,Tx10;1,Tx10;1,Tx13;1,Tx14;1,Tx14;1,Tx14;1,Tx14;1,Tx14;1,Tx14;1,Tx14;1,Tx15;1,Tx15;1,Tx15;1,Tx15;1,Tx15;1,Tx15;1,Tx15;1,Tx15;1,Tx16;1,Tx16;1,Tx16;1,Tx16;1,Tx16;1,Tx18;1,Tx18;1,Tx18;1,Tx18;1,Tx18;1,Tx18;1,Tx18;1,Tx18;1,Tx19;1,Tx19;1,Tx19;1,Tx19;1,Tx19;1,Tx19;1,Tx19;1,Tx19;1,Tx2;1,Tx2;1,Tx2;1,Tx2;1,Tx2;1,Tx2;1,Tx2;1,Tx20;1,Tx20;1,Tx20;1,Tx20;1,Tx3;1,Tx3;1,Tx3;1,Tx3;1,Tx3;1,Tx3;1,Tx3;1,Tx4;1,Tx9;1,Tx9;1,Tx9;1,Tx9;1,Tx9;1,Tx9;1,Tx9	Pearson	1	Ttest_pvalue	9	98	6	0.666666666666667	0.0612244897959184	0.11214953271028	Full	D_and_T400	60.8695652173913	NT2;Tx10;Tx15;Tx18;Tx19;Tx9	TRUE	1	0	Tx18	0.153846153846154	161	Final selection for sample in full data	No	FALSE
SVD_pCMs_drugs	1	pearson	NoPrepr	SVD	Coefficient_of_eigenassay	1	Drug	D_and_T400	161	1	1	5.55111512312578e-17	1	1,NT1;1,NT1;1,NT1;1,NT1;1,NT1;1,NT1;1,NT1;1,NT1;1,NT2;1,NT2;1,NT2;1,NT2;1,NT2;1,NT2;1,NT2;1,NT2;1,NT3;1,NT3;1,NT3;1,NT3;1,NT3;1,NT3;1,NT3;1,NT4;1,NT4;1,NT4;1,NT4;1,NT4;1,NT4;1,NT4;1,NT5;1,NT5;1,NT5;1,NT5;1,NT5;1,NT5;1,NT5;1,Tx1;1,Tx1;1,Tx1;1,Tx1;1,Tx1;1,Tx1;1,Tx1;1,Tx10;1,Tx10;1,Tx10;1,Tx10;1,Tx10;1,Tx10;1,Tx10;1,Tx10;1,Tx12;1,Tx12;1,Tx12;1,Tx12;1,Tx12;1,Tx12;1,Tx12;1,Tx13;1,Tx13;1,Tx13;1,Tx13;1,Tx13;1,Tx13;1,Tx13;1,Tx13;1,Tx14;1,Tx14;1,Tx14;1,Tx14;1,Tx14;1,Tx14;1,Tx14;1,Tx15;1,Tx15;1,Tx15;1,Tx15;1,Tx15;1,Tx15;1,Tx15;1,Tx15;1,Tx16;1,Tx16;1,Tx16;1,Tx16;1,Tx16;1,Tx16;1,Tx16;1,Tx17;1,Tx17;1,Tx17;1,Tx17;1,Tx17;1,Tx17;1,Tx17;1,Tx18;1,Tx18;1,Tx18;1,Tx18;1,Tx18;1,Tx18;1,Tx18;1,Tx18;1,Tx19;1,Tx19;1,Tx19;1,Tx19;1,Tx19;1,Tx19;1,Tx19;1,Tx19;1,Tx2;1,Tx2;1,Tx2;1,Tx2;1,Tx2;1,Tx2;1,Tx2;1,Tx20;1,Tx20;1,Tx20;1,Tx20;1,Tx20;1,Tx20;1,Tx20;1,Tx3;1,Tx3;1,Tx3;1,Tx3;1,Tx3;1,Tx3;1,Tx3;1,Tx4;1,Tx4;1,Tx4;1,Tx4;1,Tx4;1,Tx4;1,Tx4;1,Tx4;1,Tx6;1,Tx6;1,Tx6;1,Tx6;1,Tx6;1,Tx6;1,Tx6;1,Tx7;1,Tx7;1,Tx7;1,Tx7;1,Tx7;1,Tx7;1,Tx7;1,Tx8;1,Tx8;1,Tx8;1,Tx8;1,Tx8;1,Tx8;1,Tx8;1,Tx9;1,Tx9;1,Tx9;1,Tx9;1,Tx9;1,Tx9;1,Tx9;1,Tx9	Pearson	1	Ttest_pvalue	9	161	9	1	0.0559006211180124	0.105882352941176	Full	D_and_T400	100	NT1;NT2;Tx10;Tx13;Tx15;Tx18;Tx19;Tx4;Tx9	TRUE	1	0	Tx18	0.153846153846154	161	Final merge cluster for sample in full data	No	FALSE
SVD_pCMs_drugs	34	pearson	NoPrepr	SVD	Coefficient_of_eigenassay	1	Drug	D_and_T400	161	1	1	5.55111512312578e-17	1	1,NT1;1,NT2;1,NT2;1,NT2;1,NT2;1,NT2;1,NT2;1,NT2;1,NT3;1,NT3;1,NT3;1,NT3;1,NT3;1,NT3;1,NT3;1,NT4;1,NT4;1,NT4;1,NT4;1,NT4;1,NT4;1,NT4;1,NT5;1,NT5;1,NT5;1,NT5;1,NT5;1,NT5;1,NT5;1,Tx1;1,Tx1;1,Tx1;1,Tx1;1,Tx1;1,Tx1;1,Tx1;1,Tx10;1,Tx10;1,Tx10;1,Tx10;1,Tx10;1,Tx10;1,Tx10;1,Tx10;1,Tx13;1,Tx14;1,Tx14;1,Tx14;1,Tx14;1,Tx14;1,Tx14;1,Tx14;1,Tx15;1,Tx15;1,Tx15;1,Tx15;1,Tx15;1,Tx15;1,Tx15;1,Tx15;1,Tx16;1,Tx16;1,Tx16;1,Tx16;1,Tx16;1,Tx18;1,Tx18;1,Tx18;1,Tx18;1,Tx18;1,Tx18;1,Tx18;1,Tx18;1,Tx19;1,Tx19;1,Tx19;1,Tx19;1,Tx19;1,Tx19;1,Tx19;1,Tx19;1,Tx2;1,Tx2;1,Tx2;1,Tx2;1,Tx2;1,Tx2;1,Tx2;1,Tx20;1,Tx20;1,Tx20;1,Tx20;1,Tx3;1,Tx3;1,Tx3;1,Tx3;1,Tx3;1,Tx3;1,Tx3;1,Tx4;1,Tx9;1,Tx9;1,Tx9;1,Tx9;1,Tx9;1,Tx9;1,Tx9	Pearson	1	Ttest_pvalue	9	98	6	0.666666666666667	0.0612244897959184	0.11214953271028	Full	D_and_T400	60.8695652173913	NT2;Tx10;Tx15;Tx18;Tx19;Tx9	TRUE	1	0	Tx19	0.153846153846154	161	Final selection for sample in full data	No	FALSE
SVD_pCMs_drugs	1	pearson	NoPrepr	SVD	Coefficient_of_eigenassay	1	Drug	D_and_T400	161	1	1	5.55111512312578e-17	1	1,NT1;1,NT1;1,NT1;1,NT1;1,NT1;1,NT1;1,NT1;1,NT1;1,NT2;1,NT2;1,NT2;1,NT2;1,NT2;1,NT2;1,NT2;1,NT2;1,NT3;1,NT3;1,NT3;1,NT3;1,NT3;1,NT3;1,NT3;1,NT4;1,NT4;1,NT4;1,NT4;1,NT4;1,NT4;1,NT4;1,NT5;1,NT5;1,NT5;1,NT5;1,NT5;1,NT5;1,NT5;1,Tx1;1,Tx1;1,Tx1;1,Tx1;1,Tx1;1,Tx1;1,Tx1;1,Tx10;1,Tx10;1,Tx10;1,Tx10;1,Tx10;1,Tx10;1,Tx10;1,Tx10;1,Tx12;1,Tx12;1,Tx12;1,Tx12;1,Tx12;1,Tx12;1,Tx12;1,Tx13;1,Tx13;1,Tx13;1,Tx13;1,Tx13;1,Tx13;1,Tx13;1,Tx13;1,Tx14;1,Tx14;1,Tx14;1,Tx14;1,Tx14;1,Tx14;1,Tx14;1,Tx15;1,Tx15;1,Tx15;1,Tx15;1,Tx15;1,Tx15;1,Tx15;1,Tx15;1,Tx16;1,Tx16;1,Tx16;1,Tx16;1,Tx16;1,Tx16;1,Tx16;1,Tx17;1,Tx17;1,Tx17;1,Tx17;1,Tx17;1,Tx17;1,Tx17;1,Tx18;1,Tx18;1,Tx18;1,Tx18;1,Tx18;1,Tx18;1,Tx18;1,Tx18;1,Tx19;1,Tx19;1,Tx19;1,Tx19;1,Tx19;1,Tx19;1,Tx19;1,Tx19;1,Tx2;1,Tx2;1,Tx2;1,Tx2;1,Tx2;1,Tx2;1,Tx2;1,Tx20;1,Tx20;1,Tx20;1,Tx20;1,Tx20;1,Tx20;1,Tx20;1,Tx3;1,Tx3;1,Tx3;1,Tx3;1,Tx3;1,Tx3;1,Tx3;1,Tx4;1,Tx4;1,Tx4;1,Tx4;1,Tx4;1,Tx4;1,Tx4;1,Tx4;1,Tx6;1,Tx6;1,Tx6;1,Tx6;1,Tx6;1,Tx6;1,Tx6;1,Tx7;1,Tx7;1,Tx7;1,Tx7;1,Tx7;1,Tx7;1,Tx7;1,Tx8;1,Tx8;1,Tx8;1,Tx8;1,Tx8;1,Tx8;1,Tx8;1,Tx9;1,Tx9;1,Tx9;1,Tx9;1,Tx9;1,Tx9;1,Tx9;1,Tx9	Pearson	1	Ttest_pvalue	9	161	9	1	0.0559006211180124	0.105882352941176	Full	D_and_T400	100	NT1;NT2;Tx10;Tx13;Tx15;Tx18;Tx19;Tx4;Tx9	TRUE	1	0	Tx19	0.153846153846154	161	Final merge cluster for sample in full data	No	FALSE
SVD_pCMs_drugs	231	pearson	NoPrepr	SVD	Coefficient_of_eigenassay	1	Drug	D_and_T400	161	1	1	5.55111512312578e-17	1	1,NT1;1,NT1;1,NT1;1,NT1;1,NT1;1,NT1;1,NT1;1,NT1;1,NT2;1,NT2;1,Tx10;1,Tx12;1,Tx12;1,Tx12;1,Tx12;1,Tx12;1,Tx12;1,Tx13;1,Tx13;1,Tx13;1,Tx13;1,Tx13;1,Tx13;1,Tx13;1,Tx13;1,Tx15;1,Tx18;1,Tx19;1,Tx20;1,Tx20;1,Tx20;1,Tx4;1,Tx4;1,Tx4;1,Tx4;1,Tx4;1,Tx4;1,Tx4;1,Tx4;1,Tx6;1,Tx6;1,Tx6;1,Tx6;1,Tx6;1,Tx6;1,Tx6;1,Tx7;1,Tx7;1,Tx7;1,Tx7;1,Tx7;1,Tx7;1,Tx7;1,Tx9;1,Tx9	Pearson	1	Ttest_pvalue	9	46	3	0.333333333333333	0.0652173913043478	0.109090909090909	Full	D_and_T400	28.5714285714286	NT1;Tx13;Tx4	FALSE	1	0	Tx4	0.153846153846154	161	Final selection for sample in full data	No	FALSE
SVD_pCMs_drugs	231	pearson	NoPrepr	SVD	Coefficient_of_eigenassay	1	Drug	D_and_T400	161	1	1	5.55111512312578e-17	1	1,NT1;1,NT1;1,NT1;1,NT1;1,NT1;1,NT1;1,NT1;1,NT1;1,NT2;1,NT2;1,Tx10;1,Tx12;1,Tx12;1,Tx12;1,Tx12;1,Tx12;1,Tx12;1,Tx13;1,Tx13;1,Tx13;1,Tx13;1,Tx13;1,Tx13;1,Tx13;1,Tx13;1,Tx15;1,Tx18;1,Tx19;1,Tx20;1,Tx20;1,Tx20;1,Tx4;1,Tx4;1,Tx4;1,Tx4;1,Tx4;1,Tx4;1,Tx4;1,Tx4;1,Tx6;1,Tx6;1,Tx6;1,Tx6;1,Tx6;1,Tx6;1,Tx6;1,Tx7;1,Tx7;1,Tx7;1,Tx7;1,Tx7;1,Tx7;1,Tx7;1,Tx9;1,Tx9	Pearson	1	Ttest_pvalue	9	46	3	0.333333333333333	0.0652173913043478	0.109090909090909	Full	D_and_T400	28.5714285714286	NT1;Tx13;Tx4	FALSE	1	0	Tx4	0.153846153846154	161	Final merge cluster for sample in full data	No	FALSE
SVD_pCMs_drugs	68	pearson	NoPrepr	SVD	Coefficient_of_eigenassay	1	Drug	D_and_T200_no3	161	1	1	5.55111512312578e-17	1	1,NT2;1,NT2;1,NT2;1,NT2;1,NT2;1,NT2;1,NT2;1,NT3;1,NT3;1,NT3;1,NT3;1,NT3;1,NT3;1,NT3;1,NT4;1,NT4;1,NT4;1,NT4;1,NT4;1,NT4;1,NT4;1,NT4;1,NT5;1,NT5;1,NT5;1,NT5;1,NT5;1,NT5;1,Tx1;1,Tx1;1,Tx1;1,Tx1;1,Tx1;1,Tx1;1,Tx1;1,Tx10;1,Tx10;1,Tx10;1,Tx10;1,Tx10;1,Tx10;1,Tx10;1,Tx10;1,Tx16;1,Tx16;1,Tx16;1,Tx16;1,Tx16;1,Tx17;1,Tx18;1,Tx18;1,Tx18;1,Tx18;1,Tx18;1,Tx18;1,Tx18;1,Tx18;1,Tx19;1,Tx19;1,Tx19;1,Tx19;1,Tx19;1,Tx19;1,Tx19;1,Tx2;1,Tx2;1,Tx2;1,Tx2;1,Tx2;1,Tx2;1,Tx20;1,Tx20;1,Tx20;1,Tx20;1,Tx3;1,Tx3;1,Tx3;1,Tx3;1,Tx3;1,Tx3;1,Tx3;1,Tx9;1,Tx9;1,Tx9;1,Tx9;1,Tx9	Pearson	1	Ttest_pvalue	5	81	3	0.6	0.037037037037037	0.0697674418604651	Full	D_and_T200_no3	50.3105590062112	NT4;Tx10;Tx18	FALSE	1	0		0.0697674418604651	161	Final selection in full data	No	FALSE
SVD_pCMs_drugs	68	pearson	NoPrepr	SVD	Coefficient_of_eigenassay	1	Drug	D_and_T200_no3	161	1	1	5.55111512312578e-17	1	1,NT2;1,NT2;1,NT2;1,NT2;1,NT2;1,NT2;1,NT2;1,NT3;1,NT3;1,NT3;1,NT3;1,NT3;1,NT3;1,NT3;1,NT4;1,NT4;1,NT4;1,NT4;1,NT4;1,NT4;1,NT4;1,NT4;1,NT5;1,NT5;1,NT5;1,NT5;1,NT5;1,NT5;1,Tx1;1,Tx1;1,Tx1;1,Tx1;1,Tx1;1,Tx1;1,Tx1;1,Tx10;1,Tx10;1,Tx10;1,Tx10;1,Tx10;1,Tx10;1,Tx10;1,Tx10;1,Tx16;1,Tx16;1,Tx16;1,Tx16;1,Tx16;1,Tx17;1,Tx18;1,Tx18;1,Tx18;1,Tx18;1,Tx18;1,Tx18;1,Tx18;1,Tx18;1,Tx19;1,Tx19;1,Tx19;1,Tx19;1,Tx19;1,Tx19;1,Tx19;1,Tx2;1,Tx2;1,Tx2;1,Tx2;1,Tx2;1,Tx2;1,Tx20;1,Tx20;1,Tx20;1,Tx20;1,Tx3;1,Tx3;1,Tx3;1,Tx3;1,Tx3;1,Tx3;1,Tx3;1,Tx9;1,Tx9;1,Tx9;1,Tx9;1,Tx9	Pearson	1	Ttest_pvalue	5	81	3	0.6	0.037037037037037	0.0697674418604651	Full	D_and_T200_no3	50.3105590062112	NT4;Tx10;Tx18	FALSE	1	0	NT4	0.0697674418604651	161	Final selection for sample in full data	No	FALSE
SVD_pCMs_drugs	68	pearson	NoPrepr	SVD	Coefficient_of_eigenassay	1	Drug	D_and_T200_no3	161	1	1	5.55111512312578e-17	1	1,NT2;1,NT2;1,NT2;1,NT2;1,NT2;1,NT2;1,NT2;1,NT3;1,NT3;1,NT3;1,NT3;1,NT3;1,NT3;1,NT3;1,NT4;1,NT4;1,NT4;1,NT4;1,NT4;1,NT4;1,NT4;1,NT4;1,NT5;1,NT5;1,NT5;1,NT5;1,NT5;1,NT5;1,Tx1;1,Tx1;1,Tx1;1,Tx1;1,Tx1;1,Tx1;1,Tx1;1,Tx10;1,Tx10;1,Tx10;1,Tx10;1,Tx10;1,Tx10;1,Tx10;1,Tx10;1,Tx16;1,Tx16;1,Tx16;1,Tx16;1,Tx16;1,Tx17;1,Tx18;1,Tx18;1,Tx18;1,Tx18;1,Tx18;1,Tx18;1,Tx18;1,Tx18;1,Tx19;1,Tx19;1,Tx19;1,Tx19;1,Tx19;1,Tx19;1,Tx19;1,Tx2;1,Tx2;1,Tx2;1,Tx2;1,Tx2;1,Tx2;1,Tx20;1,Tx20;1,Tx20;1,Tx20;1,Tx3;1,Tx3;1,Tx3;1,Tx3;1,Tx3;1,Tx3;1,Tx3;1,Tx9;1,Tx9;1,Tx9;1,Tx9;1,Tx9	Pearson	1	Ttest_pvalue	5	81	3	0.6	0.037037037037037	0.0697674418604651	Full	D_and_T200_no3	50.3105590062112	NT4;Tx10;Tx18	FALSE	1	0	NT4	0.0697674418604651	161	Final merge cluster for sample in full data	No	FALSE
SVD_pCMs_drugs	68	pearson	NoPrepr	SVD	Coefficient_of_eigenassay	1	Drug	D_and_T200_no3	161	1	1	5.55111512312578e-17	1	1,NT2;1,NT2;1,NT2;1,NT2;1,NT2;1,NT2;1,NT2;1,NT3;1,NT3;1,NT3;1,NT3;1,NT3;1,NT3;1,NT3;1,NT4;1,NT4;1,NT4;1,NT4;1,NT4;1,NT4;1,NT4;1,NT4;1,NT5;1,NT5;1,NT5;1,NT5;1,NT5;1,NT5;1,Tx1;1,Tx1;1,Tx1;1,Tx1;1,Tx1;1,Tx1;1,Tx1;1,Tx10;1,Tx10;1,Tx10;1,Tx10;1,Tx10;1,Tx10;1,Tx10;1,Tx10;1,Tx16;1,Tx16;1,Tx16;1,Tx16;1,Tx16;1,Tx17;1,Tx18;1,Tx18;1,Tx18;1,Tx18;1,Tx18;1,Tx18;1,Tx18;1,Tx18;1,Tx19;1,Tx19;1,Tx19;1,Tx19;1,Tx19;1,Tx19;1,Tx19;1,Tx2;1,Tx2;1,Tx2;1,Tx2;1,Tx2;1,Tx2;1,Tx20;1,Tx20;1,Tx20;1,Tx20;1,Tx3;1,Tx3;1,Tx3;1,Tx3;1,Tx3;1,Tx3;1,Tx3;1,Tx9;1,Tx9;1,Tx9;1,Tx9;1,Tx9	Pearson	1	Ttest_pvalue	5	81	3	0.6	0.037037037037037	0.0697674418604651	Full	D_and_T200_no3	50.3105590062112	NT4;Tx10;Tx18	FALSE	1	0	Tx10	0.0697674418604651	161	Final selection for sample in full data	No	FALSE
SVD_pCMs_drugs	68	pearson	NoPrepr	SVD	Coefficient_of_eigenassay	1	Drug	D_and_T200_no3	161	1	1	5.55111512312578e-17	1	1,NT2;1,NT2;1,NT2;1,NT2;1,NT2;1,NT2;1,NT2;1,NT3;1,NT3;1,NT3;1,NT3;1,NT3;1,NT3;1,NT3;1,NT4;1,NT4;1,NT4;1,NT4;1,NT4;1,NT4;1,NT4;1,NT4;1,NT5;1,NT5;1,NT5;1,NT5;1,NT5;1,NT5;1,Tx1;1,Tx1;1,Tx1;1,Tx1;1,Tx1;1,Tx1;1,Tx1;1,Tx10;1,Tx10;1,Tx10;1,Tx10;1,Tx10;1,Tx10;1,Tx10;1,Tx10;1,Tx16;1,Tx16;1,Tx16;1,Tx16;1,Tx16;1,Tx17;1,Tx18;1,Tx18;1,Tx18;1,Tx18;1,Tx18;1,Tx18;1,Tx18;1,Tx18;1,Tx19;1,Tx19;1,Tx19;1,Tx19;1,Tx19;1,Tx19;1,Tx19;1,Tx2;1,Tx2;1,Tx2;1,Tx2;1,Tx2;1,Tx2;1,Tx20;1,Tx20;1,Tx20;1,Tx20;1,Tx3;1,Tx3;1,Tx3;1,Tx3;1,Tx3;1,Tx3;1,Tx3;1,Tx9;1,Tx9;1,Tx9;1,Tx9;1,Tx9	Pearson	1	Ttest_pvalue	5	81	3	0.6	0.037037037037037	0.0697674418604651	Full	D_and_T200_no3	50.3105590062112	NT4;Tx10;Tx18	FALSE	1	0	Tx10	0.0697674418604651	161	Final merge cluster for sample in full data	No	FALSE
SVD_pCMs_drugs	68	pearson	NoPrepr	SVD	Coefficient_of_eigenassay	1	Drug	D_and_T200_no3	161	1	1	5.55111512312578e-17	1	1,NT2;1,NT2;1,NT2;1,NT2;1,NT2;1,NT2;1,NT2;1,NT3;1,NT3;1,NT3;1,NT3;1,NT3;1,NT3;1,NT3;1,NT4;1,NT4;1,NT4;1,NT4;1,NT4;1,NT4;1,NT4;1,NT4;1,NT5;1,NT5;1,NT5;1,NT5;1,NT5;1,NT5;1,Tx1;1,Tx1;1,Tx1;1,Tx1;1,Tx1;1,Tx1;1,Tx1;1,Tx10;1,Tx10;1,Tx10;1,Tx10;1,Tx10;1,Tx10;1,Tx10;1,Tx10;1,Tx16;1,Tx16;1,Tx16;1,Tx16;1,Tx16;1,Tx17;1,Tx18;1,Tx18;1,Tx18;1,Tx18;1,Tx18;1,Tx18;1,Tx18;1,Tx18;1,Tx19;1,Tx19;1,Tx19;1,Tx19;1,Tx19;1,Tx19;1,Tx19;1,Tx2;1,Tx2;1,Tx2;1,Tx2;1,Tx2;1,Tx2;1,Tx20;1,Tx20;1,Tx20;1,Tx20;1,Tx3;1,Tx3;1,Tx3;1,Tx3;1,Tx3;1,Tx3;1,Tx3;1,Tx9;1,Tx9;1,Tx9;1,Tx9;1,Tx9	Pearson	1	Ttest_pvalue	5	81	3	0.6	0.037037037037037	0.0697674418604651	Full	D_and_T200_no3	50.3105590062112	NT4;Tx10;Tx18	FALSE	1	0	Tx18	0.0697674418604651	161	Final selection for sample in full data	No	FALSE
SVD_pCMs_drugs	68	pearson	NoPrepr	SVD	Coefficient_of_eigenassay	1	Drug	D_and_T200_no3	161	1	1	5.55111512312578e-17	1	1,NT2;1,NT2;1,NT2;1,NT2;1,NT2;1,NT2;1,NT2;1,NT3;1,NT3;1,NT3;1,NT3;1,NT3;1,NT3;1,NT3;1,NT4;1,NT4;1,NT4;1,NT4;1,NT4;1,NT4;1,NT4;1,NT4;1,NT5;1,NT5;1,NT5;1,NT5;1,NT5;1,NT5;1,Tx1;1,Tx1;1,Tx1;1,Tx1;1,Tx1;1,Tx1;1,Tx1;1,Tx10;1,Tx10;1,Tx10;1,Tx10;1,Tx10;1,Tx10;1,Tx10;1,Tx10;1,Tx16;1,Tx16;1,Tx16;1,Tx16;1,Tx16;1,Tx17;1,Tx18;1,Tx18;1,Tx18;1,Tx18;1,Tx18;1,Tx18;1,Tx18;1,Tx18;1,Tx19;1,Tx19;1,Tx19;1,Tx19;1,Tx19;1,Tx19;1,Tx19;1,Tx2;1,Tx2;1,Tx2;1,Tx2;1,Tx2;1,Tx2;1,Tx20;1,Tx20;1,Tx20;1,Tx20;1,Tx3;1,Tx3;1,Tx3;1,Tx3;1,Tx3;1,Tx3;1,Tx3;1,Tx9;1,Tx9;1,Tx9;1,Tx9;1,Tx9	Pearson	1	Ttest_pvalue	5	81	3	0.6	0.037037037037037	0.0697674418604651	Full	D_and_T200_no3	50.3105590062112	NT4;Tx10;Tx18	FALSE	1	0	Tx18	0.0697674418604651	161	Final merge cluster for sample in full data	No	FALSE
SVD_pCMs_drugs	2	pearson	NoPrepr	SVD	Coefficient_of_eigenassay	1	Drug	D_and_T200_no3	161	1	1	5.55111512312578e-17	1	1,NT2;1,NT2;1,NT2;1,NT2;1,NT2;1,NT2;1,NT2;1,NT3;1,NT3;1,NT3;1,NT3;1,NT3;1,NT3;1,NT3;1,NT4;1,NT4;1,NT4;1,NT4;1,NT4;1,NT4;1,NT4;1,NT4;1,NT5;1,NT5;1,NT5;1,NT5;1,NT5;1,NT5;1,NT5;1,Tx1;1,Tx1;1,Tx1;1,Tx1;1,Tx1;1,Tx1;1,Tx1;1,Tx10;1,Tx10;1,Tx10;1,Tx10;1,Tx10;1,Tx10;1,Tx10;1,Tx10;1,Tx14;1,Tx14;1,Tx14;1,Tx14;1,Tx14;1,Tx14;1,Tx14;1,Tx15;1,Tx15;1,Tx15;1,Tx15;1,Tx15;1,Tx15;1,Tx15;1,Tx16;1,Tx16;1,Tx16;1,Tx16;1,Tx16;1,Tx16;1,Tx16;1,Tx17;1,Tx17;1,Tx17;1,Tx17;1,Tx17;1,Tx17;1,Tx17;1,Tx17;1,Tx18;1,Tx18;1,Tx18;1,Tx18;1,Tx18;1,Tx18;1,Tx18;1,Tx18;1,Tx19;1,Tx19;1,Tx19;1,Tx19;1,Tx19;1,Tx19;1,Tx19;1,Tx2;1,Tx2;1,Tx2;1,Tx2;1,Tx2;1,Tx2;1,Tx2;1,Tx20;1,Tx20;1,Tx20;1,Tx20;1,Tx3;1,Tx3;1,Tx3;1,Tx3;1,Tx3;1,Tx3;1,Tx3;1,Tx8;1,Tx8;1,Tx8;1,Tx8;1,Tx8;1,Tx8;1,Tx8;1,Tx9;1,Tx9;1,Tx9;1,Tx9;1,Tx9;1,Tx9	Pearson	1	Ttest_pvalue	5	114	4	0.8	0.0350877192982456	0.0672268907563025	Full	D_and_T200_no3	70.8074534161491	NT4;Tx10;Tx17;Tx18	TRUE	1	0	Tx17	0.0697674418604651	161	Final selection for sample in full data	No	FALSE
SVD_pCMs_drugs	2	pearson	NoPrepr	SVD	Coefficient_of_eigenassay	1	Drug	D_and_T200_no3	161	1	1	5.55111512312578e-17	1	1,NT2;1,NT2;1,NT2;1,NT2;1,NT2;1,NT2;1,NT2;1,NT3;1,NT3;1,NT3;1,NT3;1,NT3;1,NT3;1,NT3;1,NT4;1,NT4;1,NT4;1,NT4;1,NT4;1,NT4;1,NT4;1,NT4;1,NT5;1,NT5;1,NT5;1,NT5;1,NT5;1,NT5;1,NT5;1,Tx1;1,Tx1;1,Tx1;1,Tx1;1,Tx1;1,Tx1;1,Tx1;1,Tx10;1,Tx10;1,Tx10;1,Tx10;1,Tx10;1,Tx10;1,Tx10;1,Tx10;1,Tx14;1,Tx14;1,Tx14;1,Tx14;1,Tx14;1,Tx14;1,Tx14;1,Tx15;1,Tx15;1,Tx15;1,Tx15;1,Tx15;1,Tx15;1,Tx15;1,Tx16;1,Tx16;1,Tx16;1,Tx16;1,Tx16;1,Tx16;1,Tx16;1,Tx17;1,Tx17;1,Tx17;1,Tx17;1,Tx17;1,Tx17;1,Tx17;1,Tx17;1,Tx18;1,Tx18;1,Tx18;1,Tx18;1,Tx18;1,Tx18;1,Tx18;1,Tx18;1,Tx19;1,Tx19;1,Tx19;1,Tx19;1,Tx19;1,Tx19;1,Tx19;1,Tx2;1,Tx2;1,Tx2;1,Tx2;1,Tx2;1,Tx2;1,Tx2;1,Tx20;1,Tx20;1,Tx20;1,Tx20;1,Tx3;1,Tx3;1,Tx3;1,Tx3;1,Tx3;1,Tx3;1,Tx3;1,Tx8;1,Tx8;1,Tx8;1,Tx8;1,Tx8;1,Tx8;1,Tx8;1,Tx9;1,Tx9;1,Tx9;1,Tx9;1,Tx9;1,Tx9	Pearson	1	Ttest_pvalue	5	114	4	0.8	0.0350877192982456	0.0672268907563025	Full	D_and_T200_no3	70.8074534161491	NT4;Tx10;Tx17;Tx18	TRUE	1	0	Tx17	0.0697674418604651	161	Final merge cluster for sample in full data	No	FALSE
SVD_pCMs_drugs	1	pearson	NoPrepr	SVD	Coefficient_of_eigenassay	1	Drug	D_and_T200_no3	161	1	1	5.55111512312578e-17	1	1,NT1;1,NT1;1,NT1;1,NT1;1,NT1;1,NT1;1,NT1;1,NT2;1,NT2;1,NT2;1,NT2;1,NT2;1,NT2;1,NT2;1,NT2;1,NT3;1,NT3;1,NT3;1,NT3;1,NT3;1,NT3;1,NT3;1,NT4;1,NT4;1,NT4;1,NT4;1,NT4;1,NT4;1,NT4;1,NT4;1,NT5;1,NT5;1,NT5;1,NT5;1,NT5;1,NT5;1,NT5;1,Tx1;1,Tx1;1,Tx1;1,Tx1;1,Tx1;1,Tx1;1,Tx1;1,Tx10;1,Tx10;1,Tx10;1,Tx10;1,Tx10;1,Tx10;1,Tx10;1,Tx10;1,Tx12;1,Tx12;1,Tx12;1,Tx12;1,Tx12;1,Tx12;1,Tx12;1,Tx13;1,Tx13;1,Tx13;1,Tx13;1,Tx13;1,Tx13;1,Tx13;1,Tx14;1,Tx14;1,Tx14;1,Tx14;1,Tx14;1,Tx14;1,Tx14;1,Tx15;1,Tx15;1,Tx15;1,Tx15;1,Tx15;1,Tx15;1,Tx15;1,Tx16;1,Tx16;1,Tx16;1,Tx16;1,Tx16;1,Tx16;1,Tx16;1,Tx17;1,Tx17;1,Tx17;1,Tx17;1,Tx17;1,Tx17;1,Tx17;1,Tx17;1,Tx18;1,Tx18;1,Tx18;1,Tx18;1,Tx18;1,Tx18;1,Tx18;1,Tx18;1,Tx19;1,Tx19;1,Tx19;1,Tx19;1,Tx19;1,Tx19;1,Tx19;1,Tx2;1,Tx2;1,Tx2;1,Tx2;1,Tx2;1,Tx2;1,Tx2;1,Tx20;1,Tx20;1,Tx20;1,Tx20;1,Tx20;1,Tx20;1,Tx20;1,Tx3;1,Tx3;1,Tx3;1,Tx3;1,Tx3;1,Tx3;1,Tx3;1,Tx4;1,Tx4;1,Tx4;1,Tx4;1,Tx4;1,Tx4;1,Tx4;1,Tx6;1,Tx6;1,Tx6;1,Tx6;1,Tx6;1,Tx6;1,Tx6;1,Tx7;1,Tx7;1,Tx7;1,Tx7;1,Tx7;1,Tx7;1,Tx7;1,Tx8;1,Tx8;1,Tx8;1,Tx8;1,Tx8;1,Tx8;1,Tx8;1,Tx9;1,Tx9;1,Tx9;1,Tx9;1,Tx9;1,Tx9;1,Tx9	Pearson	1	Ttest_pvalue	5	161	5	1	0.031055900621118	0.0602409638554217	Full	D_and_T200_no3	100	NT2;NT4;Tx10;Tx17;Tx18	TRUE	1	0	NT2	0.0697674418604651	161	Final selection for sample in full data	No	FALSE
SVD_pCMs_drugs	1	pearson	NoPrepr	SVD	Coefficient_of_eigenassay	1	Drug	D_and_T200_no3	161	1	1	5.55111512312578e-17	1	1,NT1;1,NT1;1,NT1;1,NT1;1,NT1;1,NT1;1,NT1;1,NT2;1,NT2;1,NT2;1,NT2;1,NT2;1,NT2;1,NT2;1,NT2;1,NT3;1,NT3;1,NT3;1,NT3;1,NT3;1,NT3;1,NT3;1,NT4;1,NT4;1,NT4;1,NT4;1,NT4;1,NT4;1,NT4;1,NT4;1,NT5;1,NT5;1,NT5;1,NT5;1,NT5;1,NT5;1,NT5;1,Tx1;1,Tx1;1,Tx1;1,Tx1;1,Tx1;1,Tx1;1,Tx1;1,Tx10;1,Tx10;1,Tx10;1,Tx10;1,Tx10;1,Tx10;1,Tx10;1,Tx10;1,Tx12;1,Tx12;1,Tx12;1,Tx12;1,Tx12;1,Tx12;1,Tx12;1,Tx13;1,Tx13;1,Tx13;1,Tx13;1,Tx13;1,Tx13;1,Tx13;1,Tx14;1,Tx14;1,Tx14;1,Tx14;1,Tx14;1,Tx14;1,Tx14;1,Tx15;1,Tx15;1,Tx15;1,Tx15;1,Tx15;1,Tx15;1,Tx15;1,Tx16;1,Tx16;1,Tx16;1,Tx16;1,Tx16;1,Tx16;1,Tx16;1,Tx17;1,Tx17;1,Tx17;1,Tx17;1,Tx17;1,Tx17;1,Tx17;1,Tx17;1,Tx18;1,Tx18;1,Tx18;1,Tx18;1,Tx18;1,Tx18;1,Tx18;1,Tx18;1,Tx19;1,Tx19;1,Tx19;1,Tx19;1,Tx19;1,Tx19;1,Tx19;1,Tx2;1,Tx2;1,Tx2;1,Tx2;1,Tx2;1,Tx2;1,Tx2;1,Tx20;1,Tx20;1,Tx20;1,Tx20;1,Tx20;1,Tx20;1,Tx20;1,Tx3;1,Tx3;1,Tx3;1,Tx3;1,Tx3;1,Tx3;1,Tx3;1,Tx4;1,Tx4;1,Tx4;1,Tx4;1,Tx4;1,Tx4;1,Tx4;1,Tx6;1,Tx6;1,Tx6;1,Tx6;1,Tx6;1,Tx6;1,Tx6;1,Tx7;1,Tx7;1,Tx7;1,Tx7;1,Tx7;1,Tx7;1,Tx7;1,Tx8;1,Tx8;1,Tx8;1,Tx8;1,Tx8;1,Tx8;1,Tx8;1,Tx9;1,Tx9;1,Tx9;1,Tx9;1,Tx9;1,Tx9;1,Tx9	Pearson	1	Ttest_pvalue	5	161	5	1	0.031055900621118	0.0602409638554217	Full	D_and_T200_no3	100	NT2;NT4;Tx10;Tx17;Tx18	TRUE	1	0	NT2	0.0697674418604651	161	Final merge cluster for sample in full data	No	FALSE
SVD_pCMs_drugs	37	pearson	NoPrepr	SVD	Coefficient_of_eigenassay	1	Drug	D_and_T200_no2	161	1	1	1.40433338743068e-16	1	1,NT3;1,Tx14;1,Tx14;1,Tx14;1,Tx14;1,Tx14;1,Tx14;1,Tx14;1,Tx15;1,Tx15;1,Tx15;1,Tx15;1,Tx15;1,Tx15;1,Tx15;1,Tx15;1,Tx2;1,Tx2;1,Tx20;1,Tx6;1,Tx9;1,Tx9	Pearson	1	Ttest_pvalue	6	16	2	0.333333333333333	0.125	0.181818181818182	Full	D_and_T200_no2	9.93788819875776	Tx15;Tx9	FALSE	1	0		0.181818181818182	161	Final selection in full data	No	FALSE
SVD_pCMs_drugs	37	pearson	NoPrepr	SVD	Coefficient_of_eigenassay	1	Drug	D_and_T200_no2	161	1	1	1.40433338743068e-16	1	1,NT3;1,Tx14;1,Tx14;1,Tx14;1,Tx14;1,Tx14;1,Tx14;1,Tx14;1,Tx15;1,Tx15;1,Tx15;1,Tx15;1,Tx15;1,Tx15;1,Tx15;1,Tx15;1,Tx2;1,Tx2;1,Tx20;1,Tx6;1,Tx9;1,Tx9	Pearson	1	Ttest_pvalue	6	16	2	0.333333333333333	0.125	0.181818181818182	Full	D_and_T200_no2	9.93788819875776	Tx15;Tx9	FALSE	1	0	Tx15	0.181818181818182	161	Final selection for sample in full data	No	FALSE
SVD_pCMs_drugs	37	pearson	NoPrepr	SVD	Coefficient_of_eigenassay	1	Drug	D_and_T200_no2	161	1	1	1.40433338743068e-16	1	1,NT3;1,Tx14;1,Tx14;1,Tx14;1,Tx14;1,Tx14;1,Tx14;1,Tx14;1,Tx15;1,Tx15;1,Tx15;1,Tx15;1,Tx15;1,Tx15;1,Tx15;1,Tx15;1,Tx2;1,Tx2;1,Tx20;1,Tx6;1,Tx9;1,Tx9	Pearson	1	Ttest_pvalue	6	16	2	0.333333333333333	0.125	0.181818181818182	Full	D_and_T200_no2	9.93788819875776	Tx15;Tx9	FALSE	1	0	Tx15	0.181818181818182	161	Final merge cluster for sample in full data	No	FALSE
SVD_pCMs_drugs	37	pearson	NoPrepr	SVD	Coefficient_of_eigenassay	1	Drug	D_and_T200_no2	161	1	1	1.40433338743068e-16	1	1,NT3;1,Tx14;1,Tx14;1,Tx14;1,Tx14;1,Tx14;1,Tx14;1,Tx14;1,Tx15;1,Tx15;1,Tx15;1,Tx15;1,Tx15;1,Tx15;1,Tx15;1,Tx15;1,Tx2;1,Tx2;1,Tx20;1,Tx6;1,Tx9;1,Tx9	Pearson	1	Ttest_pvalue	6	16	2	0.333333333333333	0.125	0.181818181818182	Full	D_and_T200_no2	9.93788819875776	Tx15;Tx9	FALSE	1	0	Tx9	0.181818181818182	161	Final selection for sample in full data	No	FALSE
SVD_pCMs_drugs	37	pearson	NoPrepr	SVD	Coefficient_of_eigenassay	1	Drug	D_and_T200_no2	161	1	1	1.40433338743068e-16	1	1,NT3;1,Tx14;1,Tx14;1,Tx14;1,Tx14;1,Tx14;1,Tx14;1,Tx14;1,Tx15;1,Tx15;1,Tx15;1,Tx15;1,Tx15;1,Tx15;1,Tx15;1,Tx15;1,Tx2;1,Tx2;1,Tx20;1,Tx6;1,Tx9;1,Tx9	Pearson	1	Ttest_pvalue	6	16	2	0.333333333333333	0.125	0.181818181818182	Full	D_and_T200_no2	9.93788819875776	Tx15;Tx9	FALSE	1	0	Tx9	0.181818181818182	161	Final merge cluster for sample in full data	No	FALSE
SVD_pCMs_drugs	255	pearson	NoPrepr	SVD	Coefficient_of_eigenassay	1	Drug	D_and_T200_no2	161	1	1	1.40433338743068e-16	1	1,NT1;1,NT1;1,NT1;1,NT1;1,NT1;1,NT1;1,NT1;1,NT2;1,NT3;1,Tx12;1,Tx13;1,Tx13;1,Tx13;1,Tx13;1,Tx13;1,Tx13;1,Tx13;1,Tx15;1,Tx2;1,Tx20;1,Tx20;1,Tx20;1,Tx20;1,Tx6;1,Tx6;1,Tx6;1,Tx6;1,Tx6;1,Tx6;1,Tx6;1,Tx6;1,Tx7;1,Tx7;1,Tx7;1,Tx7;1,Tx7;1,Tx7;1,Tx7;1,Tx9;1,Tx9	Pearson	1	Ttest_pvalue	6	34	2	0.333333333333333	0.0588235294117647	0.1	Full	D_and_T200_no2	21.1180124223602	Tx20;Tx6	FALSE	1	0	Tx20	0.181818181818182	161	Final selection for sample in full data	No	FALSE
SVD_pCMs_drugs	1	pearson	NoPrepr	SVD	Coefficient_of_eigenassay	1	Drug	D_and_T200_no2	161	1	1	1.40433338743068e-16	1	1,NT1;1,NT1;1,NT1;1,NT1;1,NT1;1,NT1;1,NT1;1,NT2;1,NT2;1,NT2;1,NT2;1,NT2;1,NT2;1,NT2;1,NT3;1,NT3;1,NT3;1,NT3;1,NT3;1,NT3;1,NT3;1,NT3;1,NT4;1,NT4;1,NT4;1,NT4;1,NT4;1,NT4;1,NT4;1,NT5;1,NT5;1,NT5;1,NT5;1,NT5;1,NT5;1,NT5;1,Tx1;1,Tx1;1,Tx1;1,Tx1;1,Tx1;1,Tx1;1,Tx1;1,Tx10;1,Tx10;1,Tx10;1,Tx10;1,Tx10;1,Tx10;1,Tx10;1,Tx12;1,Tx12;1,Tx12;1,Tx12;1,Tx12;1,Tx12;1,Tx12;1,Tx13;1,Tx13;1,Tx13;1,Tx13;1,Tx13;1,Tx13;1,Tx13;1,Tx14;1,Tx14;1,Tx14;1,Tx14;1,Tx14;1,Tx14;1,Tx14;1,Tx15;1,Tx15;1,Tx15;1,Tx15;1,Tx15;1,Tx15;1,Tx15;1,Tx15;1,Tx16;1,Tx16;1,Tx16;1,Tx16;1,Tx16;1,Tx16;1,Tx16;1,Tx17;1,Tx17;1,Tx17;1,Tx17;1,Tx17;1,Tx17;1,Tx17;1,Tx18;1,Tx18;1,Tx18;1,Tx18;1,Tx18;1,Tx18;1,Tx18;1,Tx19;1,Tx19;1,Tx19;1,Tx19;1,Tx19;1,Tx19;1,Tx19;1,Tx2;1,Tx2;1,Tx2;1,Tx2;1,Tx2;1,Tx2;1,Tx2;1,Tx2;1,Tx20;1,Tx20;1,Tx20;1,Tx20;1,Tx20;1,Tx20;1,Tx20;1,Tx20;1,Tx3;1,Tx3;1,Tx3;1,Tx3;1,Tx3;1,Tx3;1,Tx3;1,Tx4;1,Tx4;1,Tx4;1,Tx4;1,Tx4;1,Tx4;1,Tx4;1,Tx6;1,Tx6;1,Tx6;1,Tx6;1,Tx6;1,Tx6;1,Tx6;1,Tx6;1,Tx7;1,Tx7;1,Tx7;1,Tx7;1,Tx7;1,Tx7;1,Tx7;1,Tx8;1,Tx8;1,Tx8;1,Tx8;1,Tx8;1,Tx8;1,Tx8;1,Tx9;1,Tx9;1,Tx9;1,Tx9;1,Tx9;1,Tx9;1,Tx9;1,Tx9	Pearson	1	Ttest_pvalue	6	161	6	1	0.0372670807453416	0.0718562874251497	Full	D_and_T200_no2	100	NT3;Tx15;Tx2;Tx20;Tx6;Tx9	TRUE	1	0	Tx20	0.181818181818182	161	Final merge cluster for sample in full data	No	FALSE
SVD_pCMs_drugs	255	pearson	NoPrepr	SVD	Coefficient_of_eigenassay	1	Drug	D_and_T200_no2	161	1	1	1.40433338743068e-16	1	1,NT1;1,NT1;1,NT1;1,NT1;1,NT1;1,NT1;1,NT1;1,NT2;1,NT3;1,Tx12;1,Tx13;1,Tx13;1,Tx13;1,Tx13;1,Tx13;1,Tx13;1,Tx13;1,Tx15;1,Tx2;1,Tx20;1,Tx20;1,Tx20;1,Tx20;1,Tx6;1,Tx6;1,Tx6;1,Tx6;1,Tx6;1,Tx6;1,Tx6;1,Tx6;1,Tx7;1,Tx7;1,Tx7;1,Tx7;1,Tx7;1,Tx7;1,Tx7;1,Tx9;1,Tx9	Pearson	1	Ttest_pvalue	6	34	2	0.333333333333333	0.0588235294117647	0.1	Full	D_and_T200_no2	21.1180124223602	Tx20;Tx6	FALSE	1	0	Tx6	0.181818181818182	161	Final selection for sample in full data	No	FALSE
SVD_pCMs_drugs	1	pearson	NoPrepr	SVD	Coefficient_of_eigenassay	1	Drug	D_and_T200_no2	161	1	1	1.40433338743068e-16	1	1,NT1;1,NT1;1,NT1;1,NT1;1,NT1;1,NT1;1,NT1;1,NT2;1,NT2;1,NT2;1,NT2;1,NT2;1,NT2;1,NT2;1,NT3;1,NT3;1,NT3;1,NT3;1,NT3;1,NT3;1,NT3;1,NT3;1,NT4;1,NT4;1,NT4;1,NT4;1,NT4;1,NT4;1,NT4;1,NT5;1,NT5;1,NT5;1,NT5;1,NT5;1,NT5;1,NT5;1,Tx1;1,Tx1;1,Tx1;1,Tx1;1,Tx1;1,Tx1;1,Tx1;1,Tx10;1,Tx10;1,Tx10;1,Tx10;1,Tx10;1,Tx10;1,Tx10;1,Tx12;1,Tx12;1,Tx12;1,Tx12;1,Tx12;1,Tx12;1,Tx12;1,Tx13;1,Tx13;1,Tx13;1,Tx13;1,Tx13;1,Tx13;1,Tx13;1,Tx14;1,Tx14;1,Tx14;1,Tx14;1,Tx14;1,Tx14;1,Tx14;1,Tx15;1,Tx15;1,Tx15;1,Tx15;1,Tx15;1,Tx15;1,Tx15;1,Tx15;1,Tx16;1,Tx16;1,Tx16;1,Tx16;1,Tx16;1,Tx16;1,Tx16;1,Tx17;1,Tx17;1,Tx17;1,Tx17;1,Tx17;1,Tx17;1,Tx17;1,Tx18;1,Tx18;1,Tx18;1,Tx18;1,Tx18;1,Tx18;1,Tx18;1,Tx19;1,Tx19;1,Tx19;1,Tx19;1,Tx19;1,Tx19;1,Tx19;1,Tx2;1,Tx2;1,Tx2;1,Tx2;1,Tx2;1,Tx2;1,Tx2;1,Tx2;1,Tx20;1,Tx20;1,Tx20;1,Tx20;1,Tx20;1,Tx20;1,Tx20;1,Tx20;1,Tx3;1,Tx3;1,Tx3;1,Tx3;1,Tx3;1,Tx3;1,Tx3;1,Tx4;1,Tx4;1,Tx4;1,Tx4;1,Tx4;1,Tx4;1,Tx4;1,Tx6;1,Tx6;1,Tx6;1,Tx6;1,Tx6;1,Tx6;1,Tx6;1,Tx6;1,Tx7;1,Tx7;1,Tx7;1,Tx7;1,Tx7;1,Tx7;1,Tx7;1,Tx8;1,Tx8;1,Tx8;1,Tx8;1,Tx8;1,Tx8;1,Tx8;1,Tx9;1,Tx9;1,Tx9;1,Tx9;1,Tx9;1,Tx9;1,Tx9;1,Tx9	Pearson	1	Ttest_pvalue	6	161	6	1	0.0372670807453416	0.0718562874251497	Full	D_and_T200_no2	100	NT3;Tx15;Tx2;Tx20;Tx6;Tx9	TRUE	1	0	Tx6	0.181818181818182	161	Final merge cluster for sample in full data	No	FALSE
SVD_pCMs_drugs	34	pearson	NoPrepr	SVD	Coefficient_of_eigenassay	1	Drug	D_and_T200_no2	161	1	1	1.40433338743068e-16	1	1,NT2;1,NT2;1,NT2;1,NT2;1,NT2;1,NT2;1,NT3;1,NT3;1,NT3;1,NT3;1,NT3;1,NT3;1,NT3;1,NT3;1,NT4;1,NT4;1,NT4;1,NT4;1,NT4;1,NT4;1,NT4;1,NT5;1,NT5;1,NT5;1,NT5;1,NT5;1,NT5;1,NT5;1,Tx1;1,Tx1;1,Tx1;1,Tx1;1,Tx1;1,Tx1;1,Tx1;1,Tx10;1,Tx10;1,Tx10;1,Tx10;1,Tx10;1,Tx10;1,Tx10;1,Tx14;1,Tx14;1,Tx14;1,Tx14;1,Tx14;1,Tx14;1,Tx14;1,Tx15;1,Tx15;1,Tx15;1,Tx15;1,Tx15;1,Tx15;1,Tx15;1,Tx15;1,Tx16;1,Tx16;1,Tx16;1,Tx16;1,Tx16;1,Tx18;1,Tx18;1,Tx18;1,Tx18;1,Tx18;1,Tx18;1,Tx18;1,Tx19;1,Tx19;1,Tx19;1,Tx19;1,Tx19;1,Tx19;1,Tx19;1,Tx2;1,Tx2;1,Tx2;1,Tx2;1,Tx2;1,Tx2;1,Tx2;1,Tx2;1,Tx20;1,Tx20;1,Tx20;1,Tx20;1,Tx20;1,Tx3;1,Tx3;1,Tx3;1,Tx3;1,Tx3;1,Tx3;1,Tx3;1,Tx6;1,Tx9;1,Tx9;1,Tx9;1,Tx9;1,Tx9;1,Tx9;1,Tx9	Pearson	1	Ttest_pvalue	6	98	4	0.666666666666667	0.0408163265306122	0.0769230769230769	Full	D_and_T200_no2	60.8695652173913	NT3;Tx15;Tx2;Tx9	TRUE	1	0	NT3	0.181818181818182	161	Final selection for sample in full data	No	FALSE
SVD_pCMs_drugs	34	pearson	NoPrepr	SVD	Coefficient_of_eigenassay	1	Drug	D_and_T200_no2	161	1	1	1.40433338743068e-16	1	1,NT2;1,NT2;1,NT2;1,NT2;1,NT2;1,NT2;1,NT3;1,NT3;1,NT3;1,NT3;1,NT3;1,NT3;1,NT3;1,NT3;1,NT4;1,NT4;1,NT4;1,NT4;1,NT4;1,NT4;1,NT4;1,NT5;1,NT5;1,NT5;1,NT5;1,NT5;1,NT5;1,NT5;1,Tx1;1,Tx1;1,Tx1;1,Tx1;1,Tx1;1,Tx1;1,Tx1;1,Tx10;1,Tx10;1,Tx10;1,Tx10;1,Tx10;1,Tx10;1,Tx10;1,Tx14;1,Tx14;1,Tx14;1,Tx14;1,Tx14;1,Tx14;1,Tx14;1,Tx15;1,Tx15;1,Tx15;1,Tx15;1,Tx15;1,Tx15;1,Tx15;1,Tx15;1,Tx16;1,Tx16;1,Tx16;1,Tx16;1,Tx16;1,Tx18;1,Tx18;1,Tx18;1,Tx18;1,Tx18;1,Tx18;1,Tx18;1,Tx19;1,Tx19;1,Tx19;1,Tx19;1,Tx19;1,Tx19;1,Tx19;1,Tx2;1,Tx2;1,Tx2;1,Tx2;1,Tx2;1,Tx2;1,Tx2;1,Tx2;1,Tx20;1,Tx20;1,Tx20;1,Tx20;1,Tx20;1,Tx3;1,Tx3;1,Tx3;1,Tx3;1,Tx3;1,Tx3;1,Tx3;1,Tx6;1,Tx9;1,Tx9;1,Tx9;1,Tx9;1,Tx9;1,Tx9;1,Tx9	Pearson	1	Ttest_pvalue	6	98	4	0.666666666666667	0.0408163265306122	0.0769230769230769	Full	D_and_T200_no2	60.8695652173913	NT3;Tx15;Tx2;Tx9	TRUE	1	0	NT3	0.181818181818182	161	Final merge cluster for sample in full data	No	FALSE
SVD_pCMs_drugs	34	pearson	NoPrepr	SVD	Coefficient_of_eigenassay	1	Drug	D_and_T200_no2	161	1	1	1.40433338743068e-16	1	1,NT2;1,NT2;1,NT2;1,NT2;1,NT2;1,NT2;1,NT3;1,NT3;1,NT3;1,NT3;1,NT3;1,NT3;1,NT3;1,NT3;1,NT4;1,NT4;1,NT4;1,NT4;1,NT4;1,NT4;1,NT4;1,NT5;1,NT5;1,NT5;1,NT5;1,NT5;1,NT5;1,NT5;1,Tx1;1,Tx1;1,Tx1;1,Tx1;1,Tx1;1,Tx1;1,Tx1;1,Tx10;1,Tx10;1,Tx10;1,Tx10;1,Tx10;1,Tx10;1,Tx10;1,Tx14;1,Tx14;1,Tx14;1,Tx14;1,Tx14;1,Tx14;1,Tx14;1,Tx15;1,Tx15;1,Tx15;1,Tx15;1,Tx15;1,Tx15;1,Tx15;1,Tx15;1,Tx16;1,Tx16;1,Tx16;1,Tx16;1,Tx16;1,Tx18;1,Tx18;1,Tx18;1,Tx18;1,Tx18;1,Tx18;1,Tx18;1,Tx19;1,Tx19;1,Tx19;1,Tx19;1,Tx19;1,Tx19;1,Tx19;1,Tx2;1,Tx2;1,Tx2;1,Tx2;1,Tx2;1,Tx2;1,Tx2;1,Tx2;1,Tx20;1,Tx20;1,Tx20;1,Tx20;1,Tx20;1,Tx3;1,Tx3;1,Tx3;1,Tx3;1,Tx3;1,Tx3;1,Tx3;1,Tx6;1,Tx9;1,Tx9;1,Tx9;1,Tx9;1,Tx9;1,Tx9;1,Tx9	Pearson	1	Ttest_pvalue	6	98	4	0.666666666666667	0.0408163265306122	0.0769230769230769	Full	D_and_T200_no2	60.8695652173913	NT3;Tx15;Tx2;Tx9	TRUE	1	0	Tx2	0.181818181818182	161	Final selection for sample in full data	No	FALSE
SVD_pCMs_drugs	34	pearson	NoPrepr	SVD	Coefficient_of_eigenassay	1	Drug	D_and_T200_no2	161	1	1	1.40433338743068e-16	1	1,NT2;1,NT2;1,NT2;1,NT2;1,NT2;1,NT2;1,NT3;1,NT3;1,NT3;1,NT3;1,NT3;1,NT3;1,NT3;1,NT3;1,NT4;1,NT4;1,NT4;1,NT4;1,NT4;1,NT4;1,NT4;1,NT5;1,NT5;1,NT5;1,NT5;1,NT5;1,NT5;1,NT5;1,Tx1;1,Tx1;1,Tx1;1,Tx1;1,Tx1;1,Tx1;1,Tx1;1,Tx10;1,Tx10;1,Tx10;1,Tx10;1,Tx10;1,Tx10;1,Tx10;1,Tx14;1,Tx14;1,Tx14;1,Tx14;1,Tx14;1,Tx14;1,Tx14;1,Tx15;1,Tx15;1,Tx15;1,Tx15;1,Tx15;1,Tx15;1,Tx15;1,Tx15;1,Tx16;1,Tx16;1,Tx16;1,Tx16;1,Tx16;1,Tx18;1,Tx18;1,Tx18;1,Tx18;1,Tx18;1,Tx18;1,Tx18;1,Tx19;1,Tx19;1,Tx19;1,Tx19;1,Tx19;1,Tx19;1,Tx19;1,Tx2;1,Tx2;1,Tx2;1,Tx2;1,Tx2;1,Tx2;1,Tx2;1,Tx2;1,Tx20;1,Tx20;1,Tx20;1,Tx20;1,Tx20;1,Tx3;1,Tx3;1,Tx3;1,Tx3;1,Tx3;1,Tx3;1,Tx3;1,Tx6;1,Tx9;1,Tx9;1,Tx9;1,Tx9;1,Tx9;1,Tx9;1,Tx9	Pearson	1	Ttest_pvalue	6	98	4	0.666666666666667	0.0408163265306122	0.0769230769230769	Full	D_and_T200_no2	60.8695652173913	NT3;Tx15;Tx2;Tx9	TRUE	1	0	Tx2	0.181818181818182	161	Final merge cluster for sample in full data	No	FALSE
SVD_pCMs_drugs	245	pearson	NoPrepr	SVD	Coefficient_of_eigenassay	1	Drug	D_and_T400_no3	161	1	1	7.0216669371534e-17	1	1,NT1;1,NT1;1,NT1;1,NT1;1,NT1;1,NT1;1,NT1;1,NT2;1,NT3;1,Tx12;1,Tx12;1,Tx12;1,Tx12;1,Tx12;1,Tx12;1,Tx12;1,Tx13;1,Tx13;1,Tx13;1,Tx13;1,Tx13;1,Tx13;1,Tx13;1,Tx16;1,Tx2;1,Tx20;1,Tx20;1,Tx20;1,Tx6;1,Tx6;1,Tx6;1,Tx6;1,Tx6;1,Tx6;1,Tx6;1,Tx6;1,Tx7;1,Tx7;1,Tx7;1,Tx7;1,Tx7;1,Tx7;1,Tx7;1,Tx7;1,Tx9	Pearson	1	Ttest_pvalue	6	39	3	0.5	0.0769230769230769	0.133333333333333	Full	D_and_T400_no3	24.223602484472	Tx12;Tx6;Tx7	FALSE	1	0		0.133333333333333	161	Final selection in full data	No	FALSE
SVD_pCMs_drugs	245	pearson	NoPrepr	SVD	Coefficient_of_eigenassay	1	Drug	D_and_T400_no3	161	1	1	7.0216669371534e-17	1	1,NT1;1,NT1;1,NT1;1,NT1;1,NT1;1,NT1;1,NT1;1,NT2;1,NT3;1,Tx12;1,Tx12;1,Tx12;1,Tx12;1,Tx12;1,Tx12;1,Tx12;1,Tx13;1,Tx13;1,Tx13;1,Tx13;1,Tx13;1,Tx13;1,Tx13;1,Tx16;1,Tx2;1,Tx20;1,Tx20;1,Tx20;1,Tx6;1,Tx6;1,Tx6;1,Tx6;1,Tx6;1,Tx6;1,Tx6;1,Tx6;1,Tx7;1,Tx7;1,Tx7;1,Tx7;1,Tx7;1,Tx7;1,Tx7;1,Tx7;1,Tx9	Pearson	1	Ttest_pvalue	6	39	3	0.5	0.0769230769230769	0.133333333333333	Full	D_and_T400_no3	24.223602484472	Tx12;Tx6;Tx7	FALSE	1	0	Tx12	0.133333333333333	161	Final selection for sample in full data	No	FALSE
SVD_pCMs_drugs	245	pearson	NoPrepr	SVD	Coefficient_of_eigenassay	1	Drug	D_and_T400_no3	161	1	1	7.0216669371534e-17	1	1,NT1;1,NT1;1,NT1;1,NT1;1,NT1;1,NT1;1,NT1;1,NT2;1,NT3;1,Tx12;1,Tx12;1,Tx12;1,Tx12;1,Tx12;1,Tx12;1,Tx12;1,Tx13;1,Tx13;1,Tx13;1,Tx13;1,Tx13;1,Tx13;1,Tx13;1,Tx16;1,Tx2;1,Tx20;1,Tx20;1,Tx20;1,Tx6;1,Tx6;1,Tx6;1,Tx6;1,Tx6;1,Tx6;1,Tx6;1,Tx6;1,Tx7;1,Tx7;1,Tx7;1,Tx7;1,Tx7;1,Tx7;1,Tx7;1,Tx7;1,Tx9	Pearson	1	Ttest_pvalue	6	39	3	0.5	0.0769230769230769	0.133333333333333	Full	D_and_T400_no3	24.223602484472	Tx12;Tx6;Tx7	FALSE	1	0	Tx12	0.133333333333333	161	Final merge cluster for sample in full data	No	FALSE
SVD_pCMs_drugs	245	pearson	NoPrepr	SVD	Coefficient_of_eigenassay	1	Drug	D_and_T400_no3	161	1	1	7.0216669371534e-17	1	1,NT1;1,NT1;1,NT1;1,NT1;1,NT1;1,NT1;1,NT1;1,NT2;1,NT3;1,Tx12;1,Tx12;1,Tx12;1,Tx12;1,Tx12;1,Tx12;1,Tx12;1,Tx13;1,Tx13;1,Tx13;1,Tx13;1,Tx13;1,Tx13;1,Tx13;1,Tx16;1,Tx2;1,Tx20;1,Tx20;1,Tx20;1,Tx6;1,Tx6;1,Tx6;1,Tx6;1,Tx6;1,Tx6;1,Tx6;1,Tx6;1,Tx7;1,Tx7;1,Tx7;1,Tx7;1,Tx7;1,Tx7;1,Tx7;1,Tx7;1,Tx9	Pearson	1	Ttest_pvalue	6	39	3	0.5	0.0769230769230769	0.133333333333333	Full	D_and_T400_no3	24.223602484472	Tx12;Tx6;Tx7	FALSE	1	0	Tx6	0.133333333333333	161	Final selection for sample in full data	No	FALSE
SVD_pCMs_drugs	245	pearson	NoPrepr	SVD	Coefficient_of_eigenassay	1	Drug	D_and_T400_no3	161	1	1	7.0216669371534e-17	1	1,NT1;1,NT1;1,NT1;1,NT1;1,NT1;1,NT1;1,NT1;1,NT2;1,NT3;1,Tx12;1,Tx12;1,Tx12;1,Tx12;1,Tx12;1,Tx12;1,Tx12;1,Tx13;1,Tx13;1,Tx13;1,Tx13;1,Tx13;1,Tx13;1,Tx13;1,Tx16;1,Tx2;1,Tx20;1,Tx20;1,Tx20;1,Tx6;1,Tx6;1,Tx6;1,Tx6;1,Tx6;1,Tx6;1,Tx6;1,Tx6;1,Tx7;1,Tx7;1,Tx7;1,Tx7;1,Tx7;1,Tx7;1,Tx7;1,Tx7;1,Tx9	Pearson	1	Ttest_pvalue	6	39	3	0.5	0.0769230769230769	0.133333333333333	Full	D_and_T400_no3	24.223602484472	Tx12;Tx6;Tx7	FALSE	1	0	Tx6	0.133333333333333	161	Final merge cluster for sample in full data	No	FALSE
SVD_pCMs_drugs	245	pearson	NoPrepr	SVD	Coefficient_of_eigenassay	1	Drug	D_and_T400_no3	161	1	1	7.0216669371534e-17	1	1,NT1;1,NT1;1,NT1;1,NT1;1,NT1;1,NT1;1,NT1;1,NT2;1,NT3;1,Tx12;1,Tx12;1,Tx12;1,Tx12;1,Tx12;1,Tx12;1,Tx12;1,Tx13;1,Tx13;1,Tx13;1,Tx13;1,Tx13;1,Tx13;1,Tx13;1,Tx16;1,Tx2;1,Tx20;1,Tx20;1,Tx20;1,Tx6;1,Tx6;1,Tx6;1,Tx6;1,Tx6;1,Tx6;1,Tx6;1,Tx6;1,Tx7;1,Tx7;1,Tx7;1,Tx7;1,Tx7;1,Tx7;1,Tx7;1,Tx7;1,Tx9	Pearson	1	Ttest_pvalue	6	39	3	0.5	0.0769230769230769	0.133333333333333	Full	D_and_T400_no3	24.223602484472	Tx12;Tx6;Tx7	FALSE	1	0	Tx7	0.133333333333333	161	Final selection for sample in full data	No	FALSE
SVD_pCMs_drugs	245	pearson	NoPrepr	SVD	Coefficient_of_eigenassay	1	Drug	D_and_T400_no3	161	1	1	7.0216669371534e-17	1	1,NT1;1,NT1;1,NT1;1,NT1;1,NT1;1,NT1;1,NT1;1,NT2;1,NT3;1,Tx12;1,Tx12;1,Tx12;1,Tx12;1,Tx12;1,Tx12;1,Tx12;1,Tx13;1,Tx13;1,Tx13;1,Tx13;1,Tx13;1,Tx13;1,Tx13;1,Tx16;1,Tx2;1,Tx20;1,Tx20;1,Tx20;1,Tx6;1,Tx6;1,Tx6;1,Tx6;1,Tx6;1,Tx6;1,Tx6;1,Tx6;1,Tx7;1,Tx7;1,Tx7;1,Tx7;1,Tx7;1,Tx7;1,Tx7;1,Tx7;1,Tx9	Pearson	1	Ttest_pvalue	6	39	3	0.5	0.0769230769230769	0.133333333333333	Full	D_and_T400_no3	24.223602484472	Tx12;Tx6;Tx7	FALSE	1	0	Tx7	0.133333333333333	161	Final merge cluster for sample in full data	No	FALSE
SVD_pCMs_drugs	170	pearson	NoPrepr	SVD	Coefficient_of_eigenassay	1	Drug	D_and_T400_no3	161	1	1	7.0216669371534e-17	1	1,NT3;1,NT5;1,Tx1;1,Tx1;1,Tx1;1,Tx1;1,Tx1;1,Tx1;1,Tx1;1,Tx10;1,Tx10;1,Tx10;1,Tx10;1,Tx10;1,Tx10;1,Tx10;1,Tx12;1,Tx16;1,Tx16;1,Tx16;1,Tx16;1,Tx16;1,Tx16;1,Tx2;1,Tx2;1,Tx2;1,Tx2;1,Tx2;1,Tx2;1,Tx6;1,Tx7;1,Tx9;1,Tx9;1,Tx9;1,Tx9;1,Tx9	Pearson	1	Ttest_pvalue	6	30	2	0.333333333333333	0.0666666666666667	0.111111111111111	Full	D_and_T400_no3	18.6335403726708	Tx16;Tx2	FALSE	1	0	Tx16	0.133333333333333	161	Final selection for sample in full data	No	FALSE
SVD_pCMs_drugs	1	pearson	NoPrepr	SVD	Coefficient_of_eigenassay	1	Drug	D_and_T400_no3	161	1	1	7.0216669371534e-17	1	1,NT1;1,NT1;1,NT1;1,NT1;1,NT1;1,NT1;1,NT1;1,NT2;1,NT2;1,NT2;1,NT2;1,NT2;1,NT2;1,NT2;1,NT3;1,NT3;1,NT3;1,NT3;1,NT3;1,NT3;1,NT3;1,NT3;1,NT4;1,NT4;1,NT4;1,NT4;1,NT4;1,NT4;1,NT4;1,NT5;1,NT5;1,NT5;1,NT5;1,NT5;1,NT5;1,NT5;1,Tx1;1,Tx1;1,Tx1;1,Tx1;1,Tx1;1,Tx1;1,Tx1;1,Tx10;1,Tx10;1,Tx10;1,Tx10;1,Tx10;1,Tx10;1,Tx10;1,Tx12;1,Tx12;1,Tx12;1,Tx12;1,Tx12;1,Tx12;1,Tx12;1,Tx12;1,Tx13;1,Tx13;1,Tx13;1,Tx13;1,Tx13;1,Tx13;1,Tx13;1,Tx14;1,Tx14;1,Tx14;1,Tx14;1,Tx14;1,Tx14;1,Tx14;1,Tx15;1,Tx15;1,Tx15;1,Tx15;1,Tx15;1,Tx15;1,Tx15;1,Tx16;1,Tx16;1,Tx16;1,Tx16;1,Tx16;1,Tx16;1,Tx16;1,Tx16;1,Tx17;1,Tx17;1,Tx17;1,Tx17;1,Tx17;1,Tx17;1,Tx17;1,Tx18;1,Tx18;1,Tx18;1,Tx18;1,Tx18;1,Tx18;1,Tx18;1,Tx19;1,Tx19;1,Tx19;1,Tx19;1,Tx19;1,Tx19;1,Tx19;1,Tx2;1,Tx2;1,Tx2;1,Tx2;1,Tx2;1,Tx2;1,Tx2;1,Tx2;1,Tx20;1,Tx20;1,Tx20;1,Tx20;1,Tx20;1,Tx20;1,Tx20;1,Tx3;1,Tx3;1,Tx3;1,Tx3;1,Tx3;1,Tx3;1,Tx3;1,Tx4;1,Tx4;1,Tx4;1,Tx4;1,Tx4;1,Tx4;1,Tx4;1,Tx6;1,Tx6;1,Tx6;1,Tx6;1,Tx6;1,Tx6;1,Tx6;1,Tx6;1,Tx7;1,Tx7;1,Tx7;1,Tx7;1,Tx7;1,Tx7;1,Tx7;1,Tx7;1,Tx8;1,Tx8;1,Tx8;1,Tx8;1,Tx8;1,Tx8;1,Tx8;1,Tx9;1,Tx9;1,Tx9;1,Tx9;1,Tx9;1,Tx9;1,Tx9	Pearson	1	Ttest_pvalue	6	161	6	1	0.0372670807453416	0.0718562874251497	Full	D_and_T400_no3	100	NT3;Tx12;Tx16;Tx2;Tx6;Tx7	TRUE	1	0	Tx16	0.133333333333333	161	Final merge cluster for sample in full data	No	FALSE
SVD_pCMs_drugs	170	pearson	NoPrepr	SVD	Coefficient_of_eigenassay	1	Drug	D_and_T400_no3	161	1	1	7.0216669371534e-17	1	1,NT3;1,NT5;1,Tx1;1,Tx1;1,Tx1;1,Tx1;1,Tx1;1,Tx1;1,Tx1;1,Tx10;1,Tx10;1,Tx10;1,Tx10;1,Tx10;1,Tx10;1,Tx10;1,Tx12;1,Tx16;1,Tx16;1,Tx16;1,Tx16;1,Tx16;1,Tx16;1,Tx2;1,Tx2;1,Tx2;1,Tx2;1,Tx2;1,Tx2;1,Tx6;1,Tx7;1,Tx9;1,Tx9;1,Tx9;1,Tx9;1,Tx9	Pearson	1	Ttest_pvalue	6	30	2	0.333333333333333	0.0666666666666667	0.111111111111111	Full	D_and_T400_no3	18.6335403726708	Tx16;Tx2	FALSE	1	0	Tx2	0.133333333333333	161	Final selection for sample in full data	No	FALSE
SVD_pCMs_drugs	1	pearson	NoPrepr	SVD	Coefficient_of_eigenassay	1	Drug	D_and_T400_no3	161	1	1	7.0216669371534e-17	1	1,NT1;1,NT1;1,NT1;1,NT1;1,NT1;1,NT1;1,NT1;1,NT2;1,NT2;1,NT2;1,NT2;1,NT2;1,NT2;1,NT2;1,NT3;1,NT3;1,NT3;1,NT3;1,NT3;1,NT3;1,NT3;1,NT3;1,NT4;1,NT4;1,NT4;1,NT4;1,NT4;1,NT4;1,NT4;1,NT5;1,NT5;1,NT5;1,NT5;1,NT5;1,NT5;1,NT5;1,Tx1;1,Tx1;1,Tx1;1,Tx1;1,Tx1;1,Tx1;1,Tx1;1,Tx10;1,Tx10;1,Tx10;1,Tx10;1,Tx10;1,Tx10;1,Tx10;1,Tx12;1,Tx12;1,Tx12;1,Tx12;1,Tx12;1,Tx12;1,Tx12;1,Tx12;1,Tx13;1,Tx13;1,Tx13;1,Tx13;1,Tx13;1,Tx13;1,Tx13;1,Tx14;1,Tx14;1,Tx14;1,Tx14;1,Tx14;1,Tx14;1,Tx14;1,Tx15;1,Tx15;1,Tx15;1,Tx15;1,Tx15;1,Tx15;1,Tx15;1,Tx16;1,Tx16;1,Tx16;1,Tx16;1,Tx16;1,Tx16;1,Tx16;1,Tx16;1,Tx17;1,Tx17;1,Tx17;1,Tx17;1,Tx17;1,Tx17;1,Tx17;1,Tx18;1,Tx18;1,Tx18;1,Tx18;1,Tx18;1,Tx18;1,Tx18;1,Tx19;1,Tx19;1,Tx19;1,Tx19;1,Tx19;1,Tx19;1,Tx19;1,Tx2;1,Tx2;1,Tx2;1,Tx2;1,Tx2;1,Tx2;1,Tx2;1,Tx2;1,Tx20;1,Tx20;1,Tx20;1,Tx20;1,Tx20;1,Tx20;1,Tx20;1,Tx3;1,Tx3;1,Tx3;1,Tx3;1,Tx3;1,Tx3;1,Tx3;1,Tx4;1,Tx4;1,Tx4;1,Tx4;1,Tx4;1,Tx4;1,Tx4;1,Tx6;1,Tx6;1,Tx6;1,Tx6;1,Tx6;1,Tx6;1,Tx6;1,Tx6;1,Tx7;1,Tx7;1,Tx7;1,Tx7;1,Tx7;1,Tx7;1,Tx7;1,Tx7;1,Tx8;1,Tx8;1,Tx8;1,Tx8;1,Tx8;1,Tx8;1,Tx8;1,Tx9;1,Tx9;1,Tx9;1,Tx9;1,Tx9;1,Tx9;1,Tx9	Pearson	1	Ttest_pvalue	6	161	6	1	0.0372670807453416	0.0718562874251497	Full	D_and_T400_no3	100	NT3;Tx12;Tx16;Tx2;Tx6;Tx7	TRUE	1	0	Tx2	0.133333333333333	161	Final merge cluster for sample in full data	No	FALSE
SVD_pCMs_drugs	96	pearson	NoPrepr	SVD	Coefficient_of_eigenassay	1	Drug	D_and_T400_no3	161	1	1	7.0216669371534e-17	1	1,NT2;1,NT2;1,NT2;1,NT2;1,NT2;1,NT2;1,NT3;1,NT3;1,NT3;1,NT3;1,NT3;1,NT3;1,NT3;1,NT3;1,NT5;1,NT5;1,NT5;1,NT5;1,NT5;1,NT5;1,Tx1;1,Tx1;1,Tx1;1,Tx1;1,Tx1;1,Tx1;1,Tx1;1,Tx10;1,Tx10;1,Tx10;1,Tx10;1,Tx10;1,Tx10;1,Tx10;1,Tx12;1,Tx16;1,Tx16;1,Tx16;1,Tx16;1,Tx16;1,Tx16;1,Tx19;1,Tx19;1,Tx19;1,Tx19;1,Tx19;1,Tx19;1,Tx19;1,Tx2;1,Tx2;1,Tx2;1,Tx2;1,Tx2;1,Tx2;1,Tx2;1,Tx20;1,Tx20;1,Tx20;1,Tx20;1,Tx3;1,Tx3;1,Tx3;1,Tx3;1,Tx3;1,Tx3;1,Tx3;1,Tx6;1,Tx7;1,Tx9;1,Tx9;1,Tx9;1,Tx9;1,Tx9	Pearson	1	Ttest_pvalue	6	67	3	0.5	0.0447761194029851	0.0821917808219178	Full	D_and_T400_no3	41.6149068322981	NT3;Tx16;Tx2	FALSE	1	0	NT3	0.133333333333333	161	Final selection for sample in full data	No	FALSE
SVD_pCMs_drugs	1	pearson	NoPrepr	SVD	Coefficient_of_eigenassay	1	Drug	D_and_T400_no3	161	1	1	7.0216669371534e-17	1	1,NT1;1,NT1;1,NT1;1,NT1;1,NT1;1,NT1;1,NT1;1,NT2;1,NT2;1,NT2;1,NT2;1,NT2;1,NT2;1,NT2;1,NT3;1,NT3;1,NT3;1,NT3;1,NT3;1,NT3;1,NT3;1,NT3;1,NT4;1,NT4;1,NT4;1,NT4;1,NT4;1,NT4;1,NT4;1,NT5;1,NT5;1,NT5;1,NT5;1,NT5;1,NT5;1,NT5;1,Tx1;1,Tx1;1,Tx1;1,Tx1;1,Tx1;1,Tx1;1,Tx1;1,Tx10;1,Tx10;1,Tx10;1,Tx10;1,Tx10;1,Tx10;1,Tx10;1,Tx12;1,Tx12;1,Tx12;1,Tx12;1,Tx12;1,Tx12;1,Tx12;1,Tx12;1,Tx13;1,Tx13;1,Tx13;1,Tx13;1,Tx13;1,Tx13;1,Tx13;1,Tx14;1,Tx14;1,Tx14;1,Tx14;1,Tx14;1,Tx14;1,Tx14;1,Tx15;1,Tx15;1,Tx15;1,Tx15;1,Tx15;1,Tx15;1,Tx15;1,Tx16;1,Tx16;1,Tx16;1,Tx16;1,Tx16;1,Tx16;1,Tx16;1,Tx16;1,Tx17;1,Tx17;1,Tx17;1,Tx17;1,Tx17;1,Tx17;1,Tx17;1,Tx18;1,Tx18;1,Tx18;1,Tx18;1,Tx18;1,Tx18;1,Tx18;1,Tx19;1,Tx19;1,Tx19;1,Tx19;1,Tx19;1,Tx19;1,Tx19;1,Tx2;1,Tx2;1,Tx2;1,Tx2;1,Tx2;1,Tx2;1,Tx2;1,Tx2;1,Tx20;1,Tx20;1,Tx20;1,Tx20;1,Tx20;1,Tx20;1,Tx20;1,Tx3;1,Tx3;1,Tx3;1,Tx3;1,Tx3;1,Tx3;1,Tx3;1,Tx4;1,Tx4;1,Tx4;1,Tx4;1,Tx4;1,Tx4;1,Tx4;1,Tx6;1,Tx6;1,Tx6;1,Tx6;1,Tx6;1,Tx6;1,Tx6;1,Tx6;1,Tx7;1,Tx7;1,Tx7;1,Tx7;1,Tx7;1,Tx7;1,Tx7;1,Tx7;1,Tx8;1,Tx8;1,Tx8;1,Tx8;1,Tx8;1,Tx8;1,Tx8;1,Tx9;1,Tx9;1,Tx9;1,Tx9;1,Tx9;1,Tx9;1,Tx9	Pearson	1	Ttest_pvalue	6	161	6	1	0.0372670807453416	0.0718562874251497	Full	D_and_T400_no3	100	NT3;Tx12;Tx16;Tx2;Tx6;Tx7	TRUE	1	0	NT3	0.133333333333333	161	Final merge cluster for sample in full data	No	FALSE
SVD_pCMs_drugs	216	pearson	NoPrepr	SVD	Coefficient_of_eigenassay	1	Drug	D_and_T400_no2	161	1	1	4.19624860425158e-17	1	1,NT4;1,NT5;1,NT5;1,Tx1;1,Tx1;1,Tx1;1,Tx1;1,Tx1;1,Tx1;1,Tx1;1,Tx14;1,Tx17;1,Tx20;1,Tx3;1,Tx8	Pearson	1	Ttest_pvalue	8	7	2	0.25	0.285714285714286	0.266666666666667	Full	D_and_T400_no2	4.34782608695652	NT5;Tx1	FALSE	1	0		0.266666666666667	161	Final selection in full data	No	FALSE
SVD_pCMs_drugs	216	pearson	NoPrepr	SVD	Coefficient_of_eigenassay	1	Drug	D_and_T400_no2	161	1	1	4.19624860425158e-17	1	1,NT4;1,NT5;1,NT5;1,Tx1;1,Tx1;1,Tx1;1,Tx1;1,Tx1;1,Tx1;1,Tx1;1,Tx14;1,Tx17;1,Tx20;1,Tx3;1,Tx8	Pearson	1	Ttest_pvalue	8	7	2	0.25	0.285714285714286	0.266666666666667	Full	D_and_T400_no2	4.34782608695652	NT5;Tx1	FALSE	1	0	NT5	0.266666666666667	161	Final selection for sample in full data	No	FALSE
SVD_pCMs_drugs	216	pearson	NoPrepr	SVD	Coefficient_of_eigenassay	1	Drug	D_and_T400_no2	161	1	1	4.19624860425158e-17	1	1,NT4;1,NT5;1,NT5;1,Tx1;1,Tx1;1,Tx1;1,Tx1;1,Tx1;1,Tx1;1,Tx1;1,Tx14;1,Tx17;1,Tx20;1,Tx3;1,Tx8	Pearson	1	Ttest_pvalue	8	7	2	0.25	0.285714285714286	0.266666666666667	Full	D_and_T400_no2	4.34782608695652	NT5;Tx1	FALSE	1	0	NT5	0.266666666666667	161	Final merge cluster for sample in full data	No	FALSE
SVD_pCMs_drugs	216	pearson	NoPrepr	SVD	Coefficient_of_eigenassay	1	Drug	D_and_T400_no2	161	1	1	4.19624860425158e-17	1	1,NT4;1,NT5;1,NT5;1,Tx1;1,Tx1;1,Tx1;1,Tx1;1,Tx1;1,Tx1;1,Tx1;1,Tx14;1,Tx17;1,Tx20;1,Tx3;1,Tx8	Pearson	1	Ttest_pvalue	8	7	2	0.25	0.285714285714286	0.266666666666667	Full	D_and_T400_no2	4.34782608695652	NT5;Tx1	FALSE	1	0	Tx1	0.266666666666667	161	Final selection for sample in full data	No	FALSE
SVD_pCMs_drugs	216	pearson	NoPrepr	SVD	Coefficient_of_eigenassay	1	Drug	D_and_T400_no2	161	1	1	4.19624860425158e-17	1	1,NT4;1,NT5;1,NT5;1,Tx1;1,Tx1;1,Tx1;1,Tx1;1,Tx1;1,Tx1;1,Tx1;1,Tx14;1,Tx17;1,Tx20;1,Tx3;1,Tx8	Pearson	1	Ttest_pvalue	8	7	2	0.25	0.285714285714286	0.266666666666667	Full	D_and_T400_no2	4.34782608695652	NT5;Tx1	FALSE	1	0	Tx1	0.266666666666667	161	Final merge cluster for sample in full data	No	FALSE
SVD_pCMs_drugs	3	pearson	NoPrepr	SVD	Coefficient_of_eigenassay	1	Drug	D_and_T400_no2	161	1	1	4.19624860425158e-17	1	1,NT4;1,NT5;1,Tx1;1,Tx14;1,Tx16;1,Tx16;1,Tx17;1,Tx17;1,Tx17;1,Tx17;1,Tx17;1,Tx17;1,Tx17;1,Tx17;1,Tx20;1,Tx3;1,Tx8;1,Tx8;1,Tx8;1,Tx8;1,Tx8;1,Tx8;1,Tx8;1,Tx8	Pearson	1	Ttest_pvalue	8	16	2	0.25	0.125	0.166666666666667	Full	D_and_T400_no2	9.93788819875776	Tx17;Tx8	FALSE	1	0	Tx17	0.266666666666667	161	Final selection for sample in full data	No	FALSE
SVD_pCMs_drugs	2	pearson	NoPrepr	SVD	Coefficient_of_eigenassay	1	Drug	D_and_T400_no2	161	1	1	4.19624860425158e-17	1	1,NT2;1,NT2;1,NT2;1,NT2;1,NT2;1,NT2;1,NT3;1,NT3;1,NT3;1,NT3;1,NT3;1,NT3;1,NT3;1,NT4;1,NT4;1,NT4;1,NT4;1,NT4;1,NT4;1,NT4;1,NT4;1,NT5;1,NT5;1,NT5;1,NT5;1,NT5;1,NT5;1,NT5;1,NT5;1,Tx1;1,Tx1;1,Tx1;1,Tx1;1,Tx1;1,Tx1;1,Tx1;1,Tx1;1,Tx10;1,Tx10;1,Tx10;1,Tx10;1,Tx10;1,Tx10;1,Tx10;1,Tx14;1,Tx14;1,Tx14;1,Tx14;1,Tx14;1,Tx14;1,Tx14;1,Tx14;1,Tx15;1,Tx15;1,Tx15;1,Tx15;1,Tx15;1,Tx15;1,Tx15;1,Tx16;1,Tx16;1,Tx16;1,Tx16;1,Tx16;1,Tx16;1,Tx16;1,Tx17;1,Tx17;1,Tx17;1,Tx17;1,Tx17;1,Tx17;1,Tx17;1,Tx17;1,Tx18;1,Tx18;1,Tx18;1,Tx18;1,Tx18;1,Tx18;1,Tx18;1,Tx19;1,Tx19;1,Tx19;1,Tx19;1,Tx19;1,Tx19;1,Tx19;1,Tx2;1,Tx2;1,Tx2;1,Tx2;1,Tx2;1,Tx2;1,Tx2;1,Tx20;1,Tx20;1,Tx20;1,Tx20;1,Tx20;1,Tx3;1,Tx3;1,Tx3;1,Tx3;1,Tx3;1,Tx3;1,Tx3;1,Tx3;1,Tx8;1,Tx8;1,Tx8;1,Tx8;1,Tx8;1,Tx8;1,Tx8;1,Tx8;1,Tx9;1,Tx9;1,Tx9;1,Tx9;1,Tx9;1,Tx9	Pearson	1	Ttest_pvalue	8	114	8	1	0.0701754385964912	0.131147540983607	Full	D_and_T400_no2	70.8074534161491	NT4;NT5;Tx1;Tx14;Tx17;Tx20;Tx3;Tx8	TRUE	1	0	Tx17	0.266666666666667	161	Final merge cluster for sample in full data	No	FALSE
SVD_pCMs_drugs	3	pearson	NoPrepr	SVD	Coefficient_of_eigenassay	1	Drug	D_and_T400_no2	161	1	1	4.19624860425158e-17	1	1,NT4;1,NT5;1,Tx1;1,Tx14;1,Tx16;1,Tx16;1,Tx17;1,Tx17;1,Tx17;1,Tx17;1,Tx17;1,Tx17;1,Tx17;1,Tx17;1,Tx20;1,Tx3;1,Tx8;1,Tx8;1,Tx8;1,Tx8;1,Tx8;1,Tx8;1,Tx8;1,Tx8	Pearson	1	Ttest_pvalue	8	16	2	0.25	0.125	0.166666666666667	Full	D_and_T400_no2	9.93788819875776	Tx17;Tx8	FALSE	1	0	Tx8	0.266666666666667	161	Final selection for sample in full data	No	FALSE
SVD_pCMs_drugs	2	pearson	NoPrepr	SVD	Coefficient_of_eigenassay	1	Drug	D_and_T400_no2	161	1	1	4.19624860425158e-17	1	1,NT2;1,NT2;1,NT2;1,NT2;1,NT2;1,NT2;1,NT3;1,NT3;1,NT3;1,NT3;1,NT3;1,NT3;1,NT3;1,NT4;1,NT4;1,NT4;1,NT4;1,NT4;1,NT4;1,NT4;1,NT4;1,NT5;1,NT5;1,NT5;1,NT5;1,NT5;1,NT5;1,NT5;1,NT5;1,Tx1;1,Tx1;1,Tx1;1,Tx1;1,Tx1;1,Tx1;1,Tx1;1,Tx1;1,Tx10;1,Tx10;1,Tx10;1,Tx10;1,Tx10;1,Tx10;1,Tx10;1,Tx14;1,Tx14;1,Tx14;1,Tx14;1,Tx14;1,Tx14;1,Tx14;1,Tx14;1,Tx15;1,Tx15;1,Tx15;1,Tx15;1,Tx15;1,Tx15;1,Tx15;1,Tx16;1,Tx16;1,Tx16;1,Tx16;1,Tx16;1,Tx16;1,Tx16;1,Tx17;1,Tx17;1,Tx17;1,Tx17;1,Tx17;1,Tx17;1,Tx17;1,Tx17;1,Tx18;1,Tx18;1,Tx18;1,Tx18;1,Tx18;1,Tx18;1,Tx18;1,Tx19;1,Tx19;1,Tx19;1,Tx19;1,Tx19;1,Tx19;1,Tx19;1,Tx2;1,Tx2;1,Tx2;1,Tx2;1,Tx2;1,Tx2;1,Tx2;1,Tx20;1,Tx20;1,Tx20;1,Tx20;1,Tx20;1,Tx3;1,Tx3;1,Tx3;1,Tx3;1,Tx3;1,Tx3;1,Tx3;1,Tx3;1,Tx8;1,Tx8;1,Tx8;1,Tx8;1,Tx8;1,Tx8;1,Tx8;1,Tx8;1,Tx9;1,Tx9;1,Tx9;1,Tx9;1,Tx9;1,Tx9	Pearson	1	Ttest_pvalue	8	114	8	1	0.0701754385964912	0.131147540983607	Full	D_and_T400_no2	70.8074534161491	NT4;NT5;Tx1;Tx14;Tx17;Tx20;Tx3;Tx8	TRUE	1	0	Tx8	0.266666666666667	161	Final merge cluster for sample in full data	No	FALSE
SVD_pCMs_drugs	2	pearson	NoPrepr	SVD	Coefficient_of_eigenassay	1	Drug	D_and_T400_no2	161	1	1	4.19624860425158e-17	1	1,NT2;1,NT2;1,NT2;1,NT2;1,NT2;1,NT2;1,NT3;1,NT3;1,NT3;1,NT3;1,NT3;1,NT3;1,NT3;1,NT4;1,NT4;1,NT4;1,NT4;1,NT4;1,NT4;1,NT4;1,NT4;1,NT5;1,NT5;1,NT5;1,NT5;1,NT5;1,NT5;1,NT5;1,NT5;1,Tx1;1,Tx1;1,Tx1;1,Tx1;1,Tx1;1,Tx1;1,Tx1;1,Tx1;1,Tx10;1,Tx10;1,Tx10;1,Tx10;1,Tx10;1,Tx10;1,Tx10;1,Tx14;1,Tx14;1,Tx14;1,Tx14;1,Tx14;1,Tx14;1,Tx14;1,Tx14;1,Tx15;1,Tx15;1,Tx15;1,Tx15;1,Tx15;1,Tx15;1,Tx15;1,Tx16;1,Tx16;1,Tx16;1,Tx16;1,Tx16;1,Tx16;1,Tx16;1,Tx17;1,Tx17;1,Tx17;1,Tx17;1,Tx17;1,Tx17;1,Tx17;1,Tx17;1,Tx18;1,Tx18;1,Tx18;1,Tx18;1,Tx18;1,Tx18;1,Tx18;1,Tx19;1,Tx19;1,Tx19;1,Tx19;1,Tx19;1,Tx19;1,Tx19;1,Tx2;1,Tx2;1,Tx2;1,Tx2;1,Tx2;1,Tx2;1,Tx2;1,Tx20;1,Tx20;1,Tx20;1,Tx20;1,Tx20;1,Tx3;1,Tx3;1,Tx3;1,Tx3;1,Tx3;1,Tx3;1,Tx3;1,Tx3;1,Tx8;1,Tx8;1,Tx8;1,Tx8;1,Tx8;1,Tx8;1,Tx8;1,Tx8;1,Tx9;1,Tx9;1,Tx9;1,Tx9;1,Tx9;1,Tx9	Pearson	1	Ttest_pvalue	8	114	8	1	0.0701754385964912	0.131147540983607	Full	D_and_T400_no2	70.8074534161491	NT4;NT5;Tx1;Tx14;Tx17;Tx20;Tx3;Tx8	TRUE	1	0	NT4	0.266666666666667	161	Final selection for sample in full data	No	FALSE
SVD_pCMs_drugs	82	pearson	NoPrepr	SVD	Coefficient_of_eigenassay	1	Drug	D_and_T400_no2	161	1	1	4.19624860425158e-17	1	1,NT2;1,NT2;1,NT2;1,NT2;1,NT2;1,NT2;1,NT3;1,NT3;1,NT3;1,NT3;1,NT3;1,NT3;1,NT3;1,NT4;1,NT4;1,NT4;1,NT4;1,NT4;1,NT4;1,NT4;1,NT4;1,NT5;1,NT5;1,NT5;1,NT5;1,NT5;1,NT5;1,NT5;1,Tx1;1,Tx1;1,Tx1;1,Tx1;1,Tx1;1,Tx1;1,Tx1;1,Tx1;1,Tx10;1,Tx10;1,Tx10;1,Tx10;1,Tx10;1,Tx10;1,Tx10;1,Tx14;1,Tx16;1,Tx16;1,Tx16;1,Tx16;1,Tx16;1,Tx17;1,Tx19;1,Tx19;1,Tx19;1,Tx19;1,Tx19;1,Tx19;1,Tx19;1,Tx2;1,Tx2;1,Tx2;1,Tx2;1,Tx2;1,Tx2;1,Tx20;1,Tx20;1,Tx20;1,Tx20;1,Tx20;1,Tx3;1,Tx3;1,Tx3;1,Tx3;1,Tx3;1,Tx3;1,Tx3;1,Tx3;1,Tx8;1,Tx9;1,Tx9;1,Tx9;1,Tx9;1,Tx9	Pearson	1	Ttest_pvalue	8	74	5	0.625	0.0675675675675676	0.121951219512195	Full	D_and_T400_no2	45.9627329192547	NT4;NT5;Tx1;Tx20;Tx3	FALSE	1	0	NT4	0.266666666666667	161	Final merge cluster for sample in full data	No	FALSE
SVD_pCMs_drugs	2	pearson	NoPrepr	SVD	Coefficient_of_eigenassay	1	Drug	D_and_T400_no2	161	1	1	4.19624860425158e-17	1	1,NT2;1,NT2;1,NT2;1,NT2;1,NT2;1,NT2;1,NT3;1,NT3;1,NT3;1,NT3;1,NT3;1,NT3;1,NT3;1,NT4;1,NT4;1,NT4;1,NT4;1,NT4;1,NT4;1,NT4;1,NT4;1,NT5;1,NT5;1,NT5;1,NT5;1,NT5;1,NT5;1,NT5;1,NT5;1,Tx1;1,Tx1;1,Tx1;1,Tx1;1,Tx1;1,Tx1;1,Tx1;1,Tx1;1,Tx10;1,Tx10;1,Tx10;1,Tx10;1,Tx10;1,Tx10;1,Tx10;1,Tx14;1,Tx14;1,Tx14;1,Tx14;1,Tx14;1,Tx14;1,Tx14;1,Tx14;1,Tx15;1,Tx15;1,Tx15;1,Tx15;1,Tx15;1,Tx15;1,Tx15;1,Tx16;1,Tx16;1,Tx16;1,Tx16;1,Tx16;1,Tx16;1,Tx16;1,Tx17;1,Tx17;1,Tx17;1,Tx17;1,Tx17;1,Tx17;1,Tx17;1,Tx17;1,Tx18;1,Tx18;1,Tx18;1,Tx18;1,Tx18;1,Tx18;1,Tx18;1,Tx19;1,Tx19;1,Tx19;1,Tx19;1,Tx19;1,Tx19;1,Tx19;1,Tx2;1,Tx2;1,Tx2;1,Tx2;1,Tx2;1,Tx2;1,Tx2;1,Tx20;1,Tx20;1,Tx20;1,Tx20;1,Tx20;1,Tx3;1,Tx3;1,Tx3;1,Tx3;1,Tx3;1,Tx3;1,Tx3;1,Tx3;1,Tx8;1,Tx8;1,Tx8;1,Tx8;1,Tx8;1,Tx8;1,Tx8;1,Tx8;1,Tx9;1,Tx9;1,Tx9;1,Tx9;1,Tx9;1,Tx9	Pearson	1	Ttest_pvalue	8	114	8	1	0.0701754385964912	0.131147540983607	Full	D_and_T400_no2	70.8074534161491	NT4;NT5;Tx1;Tx14;Tx17;Tx20;Tx3;Tx8	TRUE	1	0	Tx14	0.266666666666667	161	Final selection for sample in full data	No	FALSE
SVD_pCMs_drugs	34	pearson	NoPrepr	SVD	Coefficient_of_eigenassay	1	Drug	D_and_T400_no2	161	1	1	4.19624860425158e-17	1	1,NT2;1,NT2;1,NT2;1,NT2;1,NT2;1,NT2;1,NT3;1,NT3;1,NT3;1,NT3;1,NT3;1,NT3;1,NT3;1,NT4;1,NT4;1,NT4;1,NT4;1,NT4;1,NT4;1,NT4;1,NT4;1,NT5;1,NT5;1,NT5;1,NT5;1,NT5;1,NT5;1,NT5;1,NT5;1,Tx1;1,Tx1;1,Tx1;1,Tx1;1,Tx1;1,Tx1;1,Tx1;1,Tx1;1,Tx10;1,Tx10;1,Tx10;1,Tx10;1,Tx10;1,Tx10;1,Tx10;1,Tx14;1,Tx14;1,Tx14;1,Tx14;1,Tx14;1,Tx14;1,Tx14;1,Tx14;1,Tx15;1,Tx15;1,Tx15;1,Tx15;1,Tx15;1,Tx15;1,Tx15;1,Tx16;1,Tx16;1,Tx16;1,Tx16;1,Tx16;1,Tx17;1,Tx18;1,Tx18;1,Tx18;1,Tx18;1,Tx18;1,Tx18;1,Tx18;1,Tx19;1,Tx19;1,Tx19;1,Tx19;1,Tx19;1,Tx19;1,Tx19;1,Tx2;1,Tx2;1,Tx2;1,Tx2;1,Tx2;1,Tx2;1,Tx2;1,Tx20;1,Tx20;1,Tx20;1,Tx20;1,Tx20;1,Tx3;1,Tx3;1,Tx3;1,Tx3;1,Tx3;1,Tx3;1,Tx3;1,Tx3;1,Tx8;1,Tx9;1,Tx9;1,Tx9;1,Tx9;1,Tx9;1,Tx9	Pearson	1	Ttest_pvalue	8	98	6	0.75	0.0612244897959184	0.113207547169811	Full	D_and_T400_no2	60.8695652173913	NT4;NT5;Tx1;Tx14;Tx20;Tx3	TRUE	1	0	Tx14	0.266666666666667	161	Final merge cluster for sample in full data	No	FALSE
SVD_pCMs_drugs	2	pearson	NoPrepr	SVD	Coefficient_of_eigenassay	1	Drug	D_and_T400_no2	161	1	1	4.19624860425158e-17	1	1,NT2;1,NT2;1,NT2;1,NT2;1,NT2;1,NT2;1,NT3;1,NT3;1,NT3;1,NT3;1,NT3;1,NT3;1,NT3;1,NT4;1,NT4;1,NT4;1,NT4;1,NT4;1,NT4;1,NT4;1,NT4;1,NT5;1,NT5;1,NT5;1,NT5;1,NT5;1,NT5;1,NT5;1,NT5;1,Tx1;1,Tx1;1,Tx1;1,Tx1;1,Tx1;1,Tx1;1,Tx1;1,Tx1;1,Tx10;1,Tx10;1,Tx10;1,Tx10;1,Tx10;1,Tx10;1,Tx10;1,Tx14;1,Tx14;1,Tx14;1,Tx14;1,Tx14;1,Tx14;1,Tx14;1,Tx14;1,Tx15;1,Tx15;1,Tx15;1,Tx15;1,Tx15;1,Tx15;1,Tx15;1,Tx16;1,Tx16;1,Tx16;1,Tx16;1,Tx16;1,Tx16;1,Tx16;1,Tx17;1,Tx17;1,Tx17;1,Tx17;1,Tx17;1,Tx17;1,Tx17;1,Tx17;1,Tx18;1,Tx18;1,Tx18;1,Tx18;1,Tx18;1,Tx18;1,Tx18;1,Tx19;1,Tx19;1,Tx19;1,Tx19;1,Tx19;1,Tx19;1,Tx19;1,Tx2;1,Tx2;1,Tx2;1,Tx2;1,Tx2;1,Tx2;1,Tx2;1,Tx20;1,Tx20;1,Tx20;1,Tx20;1,Tx20;1,Tx3;1,Tx3;1,Tx3;1,Tx3;1,Tx3;1,Tx3;1,Tx3;1,Tx3;1,Tx8;1,Tx8;1,Tx8;1,Tx8;1,Tx8;1,Tx8;1,Tx8;1,Tx8;1,Tx9;1,Tx9;1,Tx9;1,Tx9;1,Tx9;1,Tx9	Pearson	1	Ttest_pvalue	8	114	8	1	0.0701754385964912	0.131147540983607	Full	D_and_T400_no2	70.8074534161491	NT4;NT5;Tx1;Tx14;Tx17;Tx20;Tx3;Tx8	TRUE	1	0	Tx20	0.266666666666667	161	Final selection for sample in full data	No	FALSE
SVD_pCMs_drugs	82	pearson	NoPrepr	SVD	Coefficient_of_eigenassay	1	Drug	D_and_T400_no2	161	1	1	4.19624860425158e-17	1	1,NT2;1,NT2;1,NT2;1,NT2;1,NT2;1,NT2;1,NT3;1,NT3;1,NT3;1,NT3;1,NT3;1,NT3;1,NT3;1,NT4;1,NT4;1,NT4;1,NT4;1,NT4;1,NT4;1,NT4;1,NT4;1,NT5;1,NT5;1,NT5;1,NT5;1,NT5;1,NT5;1,NT5;1,Tx1;1,Tx1;1,Tx1;1,Tx1;1,Tx1;1,Tx1;1,Tx1;1,Tx1;1,Tx10;1,Tx10;1,Tx10;1,Tx10;1,Tx10;1,Tx10;1,Tx10;1,Tx14;1,Tx16;1,Tx16;1,Tx16;1,Tx16;1,Tx16;1,Tx17;1,Tx19;1,Tx19;1,Tx19;1,Tx19;1,Tx19;1,Tx19;1,Tx19;1,Tx2;1,Tx2;1,Tx2;1,Tx2;1,Tx2;1,Tx2;1,Tx20;1,Tx20;1,Tx20;1,Tx20;1,Tx20;1,Tx3;1,Tx3;1,Tx3;1,Tx3;1,Tx3;1,Tx3;1,Tx3;1,Tx3;1,Tx8;1,Tx9;1,Tx9;1,Tx9;1,Tx9;1,Tx9	Pearson	1	Ttest_pvalue	8	74	5	0.625	0.0675675675675676	0.121951219512195	Full	D_and_T400_no2	45.9627329192547	NT4;NT5;Tx1;Tx20;Tx3	FALSE	1	0	Tx20	0.266666666666667	161	Final merge cluster for sample in full data	No	FALSE
SVD_pCMs_drugs	2	pearson	NoPrepr	SVD	Coefficient_of_eigenassay	1	Drug	D_and_T400_no2	161	1	1	4.19624860425158e-17	1	1,NT2;1,NT2;1,NT2;1,NT2;1,NT2;1,NT2;1,NT3;1,NT3;1,NT3;1,NT3;1,NT3;1,NT3;1,NT3;1,NT4;1,NT4;1,NT4;1,NT4;1,NT4;1,NT4;1,NT4;1,NT4;1,NT5;1,NT5;1,NT5;1,NT5;1,NT5;1,NT5;1,NT5;1,NT5;1,Tx1;1,Tx1;1,Tx1;1,Tx1;1,Tx1;1,Tx1;1,Tx1;1,Tx1;1,Tx10;1,Tx10;1,Tx10;1,Tx10;1,Tx10;1,Tx10;1,Tx10;1,Tx14;1,Tx14;1,Tx14;1,Tx14;1,Tx14;1,Tx14;1,Tx14;1,Tx14;1,Tx15;1,Tx15;1,Tx15;1,Tx15;1,Tx15;1,Tx15;1,Tx15;1,Tx16;1,Tx16;1,Tx16;1,Tx16;1,Tx16;1,Tx16;1,Tx16;1,Tx17;1,Tx17;1,Tx17;1,Tx17;1,Tx17;1,Tx17;1,Tx17;1,Tx17;1,Tx18;1,Tx18;1,Tx18;1,Tx18;1,Tx18;1,Tx18;1,Tx18;1,Tx19;1,Tx19;1,Tx19;1,Tx19;1,Tx19;1,Tx19;1,Tx19;1,Tx2;1,Tx2;1,Tx2;1,Tx2;1,Tx2;1,Tx2;1,Tx2;1,Tx20;1,Tx20;1,Tx20;1,Tx20;1,Tx20;1,Tx3;1,Tx3;1,Tx3;1,Tx3;1,Tx3;1,Tx3;1,Tx3;1,Tx3;1,Tx8;1,Tx8;1,Tx8;1,Tx8;1,Tx8;1,Tx8;1,Tx8;1,Tx8;1,Tx9;1,Tx9;1,Tx9;1,Tx9;1,Tx9;1,Tx9	Pearson	1	Ttest_pvalue	8	114	8	1	0.0701754385964912	0.131147540983607	Full	D_and_T400_no2	70.8074534161491	NT4;NT5;Tx1;Tx14;Tx17;Tx20;Tx3;Tx8	TRUE	1	0	Tx3	0.266666666666667	161	Final selection for sample in full data	No	FALSE
SVD_pCMs_drugs	82	pearson	NoPrepr	SVD	Coefficient_of_eigenassay	1	Drug	D_and_T400_no2	161	1	1	4.19624860425158e-17	1	1,NT2;1,NT2;1,NT2;1,NT2;1,NT2;1,NT2;1,NT3;1,NT3;1,NT3;1,NT3;1,NT3;1,NT3;1,NT3;1,NT4;1,NT4;1,NT4;1,NT4;1,NT4;1,NT4;1,NT4;1,NT4;1,NT5;1,NT5;1,NT5;1,NT5;1,NT5;1,NT5;1,NT5;1,Tx1;1,Tx1;1,Tx1;1,Tx1;1,Tx1;1,Tx1;1,Tx1;1,Tx1;1,Tx10;1,Tx10;1,Tx10;1,Tx10;1,Tx10;1,Tx10;1,Tx10;1,Tx14;1,Tx16;1,Tx16;1,Tx16;1,Tx16;1,Tx16;1,Tx17;1,Tx19;1,Tx19;1,Tx19;1,Tx19;1,Tx19;1,Tx19;1,Tx19;1,Tx2;1,Tx2;1,Tx2;1,Tx2;1,Tx2;1,Tx2;1,Tx20;1,Tx20;1,Tx20;1,Tx20;1,Tx20;1,Tx3;1,Tx3;1,Tx3;1,Tx3;1,Tx3;1,Tx3;1,Tx3;1,Tx3;1,Tx8;1,Tx9;1,Tx9;1,Tx9;1,Tx9;1,Tx9	Pearson	1	Ttest_pvalue	8	74	5	0.625	0.0675675675675676	0.121951219512195	Full	D_and_T400_no2	45.9627329192547	NT4;NT5;Tx1;Tx20;Tx3	FALSE	1	0	Tx3	0.266666666666667	161	Final merge cluster for sample in full data	No	FALSE
SVD_pCMs_drugs	68	pearson	NoPrepr	SVD	Coefficient_of_eigenassay	1	Drug	D	161	1	1	8.8565159119532e-17	1	1,NT1;1,NT2;1,NT2;1,NT2;1,NT2;1,NT2;1,NT2;1,NT2;1,NT3;1,NT3;1,NT3;1,NT3;1,NT3;1,NT3;1,NT3;1,NT3;1,NT4;1,NT4;1,NT4;1,NT4;1,NT4;1,NT4;1,NT4;1,NT4;1,NT5;1,NT5;1,NT5;1,NT5;1,NT5;1,NT5;1,NT5;1,Tx1;1,Tx1;1,Tx1;1,Tx1;1,Tx1;1,Tx1;1,Tx1;1,Tx1;1,Tx10;1,Tx10;1,Tx10;1,Tx10;1,Tx10;1,Tx10;1,Tx10;1,Tx10;1,Tx12;1,Tx13;1,Tx14;1,Tx15;1,Tx16;1,Tx16;1,Tx16;1,Tx16;1,Tx16;1,Tx16;1,Tx17;1,Tx18;1,Tx18;1,Tx18;1,Tx18;1,Tx18;1,Tx18;1,Tx18;1,Tx18;1,Tx19;1,Tx19;1,Tx19;1,Tx19;1,Tx19;1,Tx19;1,Tx19;1,Tx19;1,Tx2;1,Tx2;1,Tx2;1,Tx2;1,Tx2;1,Tx2;1,Tx2;1,Tx20;1,Tx20;1,Tx20;1,Tx20;1,Tx20;1,Tx3;1,Tx3;1,Tx3;1,Tx3;1,Tx3;1,Tx3;1,Tx3;1,Tx3;1,Tx4;1,Tx6;1,Tx7;1,Tx8;1,Tx9;1,Tx9;1,Tx9;1,Tx9;1,Tx9;1,Tx9	Pearson	1	Ttest_pvalue	23	81	11	0.478260869565217	0.135802469135802	0.211538461538462	Full	D	50.3105590062112	NT2;NT3;NT4;Tx1;Tx10;Tx16;Tx18;Tx19;Tx2;Tx20;Tx3	FALSE	0.960576923076923	0.05		0.211538461538462	161	Final selection in full data	No	FALSE
SVD_pCMs_drugs	1	pearson	NoPrepr	SVD	Coefficient_of_eigenassay	1	Drug	D	161	1	1	8.8565159119532e-17	1	1,NT1;1,NT1;1,NT1;1,NT1;1,NT1;1,NT1;1,NT1;1,NT1;1,NT2;1,NT2;1,NT2;1,NT2;1,NT2;1,NT2;1,NT2;1,NT2;1,NT3;1,NT3;1,NT3;1,NT3;1,NT3;1,NT3;1,NT3;1,NT3;1,NT4;1,NT4;1,NT4;1,NT4;1,NT4;1,NT4;1,NT4;1,NT4;1,NT5;1,NT5;1,NT5;1,NT5;1,NT5;1,NT5;1,NT5;1,NT5;1,Tx1;1,Tx1;1,Tx1;1,Tx1;1,Tx1;1,Tx1;1,Tx1;1,Tx1;1,Tx10;1,Tx10;1,Tx10;1,Tx10;1,Tx10;1,Tx10;1,Tx10;1,Tx10;1,Tx12;1,Tx12;1,Tx12;1,Tx12;1,Tx12;1,Tx12;1,Tx12;1,Tx12;1,Tx13;1,Tx13;1,Tx13;1,Tx13;1,Tx13;1,Tx13;1,Tx13;1,Tx13;1,Tx14;1,Tx14;1,Tx14;1,Tx14;1,Tx14;1,Tx14;1,Tx14;1,Tx14;1,Tx15;1,Tx15;1,Tx15;1,Tx15;1,Tx15;1,Tx15;1,Tx15;1,Tx15;1,Tx16;1,Tx16;1,Tx16;1,Tx16;1,Tx16;1,Tx16;1,Tx16;1,Tx16;1,Tx17;1,Tx17;1,Tx17;1,Tx17;1,Tx17;1,Tx17;1,Tx17;1,Tx17;1,Tx18;1,Tx18;1,Tx18;1,Tx18;1,Tx18;1,Tx18;1,Tx18;1,Tx18;1,Tx19;1,Tx19;1,Tx19;1,Tx19;1,Tx19;1,Tx19;1,Tx19;1,Tx19;1,Tx2;1,Tx2;1,Tx2;1,Tx2;1,Tx2;1,Tx2;1,Tx2;1,Tx2;1,Tx20;1,Tx20;1,Tx20;1,Tx20;1,Tx20;1,Tx20;1,Tx20;1,Tx20;1,Tx3;1,Tx3;1,Tx3;1,Tx3;1,Tx3;1,Tx3;1,Tx3;1,Tx3;1,Tx4;1,Tx4;1,Tx4;1,Tx4;1,Tx4;1,Tx4;1,Tx4;1,Tx4;1,Tx6;1,Tx6;1,Tx6;1,Tx6;1,Tx6;1,Tx6;1,Tx6;1,Tx6;1,Tx7;1,Tx7;1,Tx7;1,Tx7;1,Tx7;1,Tx7;1,Tx7;1,Tx7;1,Tx8;1,Tx8;1,Tx8;1,Tx8;1,Tx8;1,Tx8;1,Tx8;1,Tx8;1,Tx9;1,Tx9;1,Tx9;1,Tx9;1,Tx9;1,Tx9;1,Tx9;1,Tx9	Pearson	1	Ttest_pvalue	23	161	23	1	0.142857142857143	0.25	Full	D	100	NT1;NT2;NT3;NT4;NT5;Tx1;Tx10;Tx12;Tx13;Tx14;Tx15;Tx16;Tx17;Tx18;Tx19;Tx2;Tx20;Tx3;Tx4;Tx6;Tx7;Tx8;Tx9	TRUE	0.9625	0.05	NT1	0.211538461538462	161	Final selection for sample in full data	No	FALSE
SVD_pCMs_drugs	1	pearson	NoPrepr	SVD	Coefficient_of_eigenassay	1	Drug	D	161	1	1	8.8565159119532e-17	1	1,NT1;1,NT1;1,NT1;1,NT1;1,NT1;1,NT1;1,NT1;1,NT1;1,NT2;1,NT2;1,NT2;1,NT2;1,NT2;1,NT2;1,NT2;1,NT2;1,NT3;1,NT3;1,NT3;1,NT3;1,NT3;1,NT3;1,NT3;1,NT3;1,NT4;1,NT4;1,NT4;1,NT4;1,NT4;1,NT4;1,NT4;1,NT4;1,NT5;1,NT5;1,NT5;1,NT5;1,NT5;1,NT5;1,NT5;1,NT5;1,Tx1;1,Tx1;1,Tx1;1,Tx1;1,Tx1;1,Tx1;1,Tx1;1,Tx1;1,Tx10;1,Tx10;1,Tx10;1,Tx10;1,Tx10;1,Tx10;1,Tx10;1,Tx10;1,Tx12;1,Tx12;1,Tx12;1,Tx12;1,Tx12;1,Tx12;1,Tx12;1,Tx12;1,Tx13;1,Tx13;1,Tx13;1,Tx13;1,Tx13;1,Tx13;1,Tx13;1,Tx13;1,Tx14;1,Tx14;1,Tx14;1,Tx14;1,Tx14;1,Tx14;1,Tx14;1,Tx14;1,Tx15;1,Tx15;1,Tx15;1,Tx15;1,Tx15;1,Tx15;1,Tx15;1,Tx15;1,Tx16;1,Tx16;1,Tx16;1,Tx16;1,Tx16;1,Tx16;1,Tx16;1,Tx16;1,Tx17;1,Tx17;1,Tx17;1,Tx17;1,Tx17;1,Tx17;1,Tx17;1,Tx17;1,Tx18;1,Tx18;1,Tx18;1,Tx18;1,Tx18;1,Tx18;1,Tx18;1,Tx18;1,Tx19;1,Tx19;1,Tx19;1,Tx19;1,Tx19;1,Tx19;1,Tx19;1,Tx19;1,Tx2;1,Tx2;1,Tx2;1,Tx2;1,Tx2;1,Tx2;1,Tx2;1,Tx2;1,Tx20;1,Tx20;1,Tx20;1,Tx20;1,Tx20;1,Tx20;1,Tx20;1,Tx20;1,Tx3;1,Tx3;1,Tx3;1,Tx3;1,Tx3;1,Tx3;1,Tx3;1,Tx3;1,Tx4;1,Tx4;1,Tx4;1,Tx4;1,Tx4;1,Tx4;1,Tx4;1,Tx4;1,Tx6;1,Tx6;1,Tx6;1,Tx6;1,Tx6;1,Tx6;1,Tx6;1,Tx6;1,Tx7;1,Tx7;1,Tx7;1,Tx7;1,Tx7;1,Tx7;1,Tx7;1,Tx7;1,Tx8;1,Tx8;1,Tx8;1,Tx8;1,Tx8;1,Tx8;1,Tx8;1,Tx8;1,Tx9;1,Tx9;1,Tx9;1,Tx9;1,Tx9;1,Tx9;1,Tx9;1,Tx9	Pearson	1	Ttest_pvalue	23	161	23	1	0.142857142857143	0.25	Full	D	100	NT1;NT2;NT3;NT4;NT5;Tx1;Tx10;Tx12;Tx13;Tx14;Tx15;Tx16;Tx17;Tx18;Tx19;Tx2;Tx20;Tx3;Tx4;Tx6;Tx7;Tx8;Tx9	TRUE	0.9625	0.05	NT1	0.211538461538462	161	Final merge cluster for sample in full data	No	FALSE
SVD_pCMs_drugs	1	pearson	NoPrepr	SVD	Coefficient_of_eigenassay	1	Drug	D	161	1	1	8.8565159119532e-17	1	1,NT1;1,NT1;1,NT1;1,NT1;1,NT1;1,NT1;1,NT1;1,NT1;1,NT2;1,NT2;1,NT2;1,NT2;1,NT2;1,NT2;1,NT2;1,NT2;1,NT3;1,NT3;1,NT3;1,NT3;1,NT3;1,NT3;1,NT3;1,NT3;1,NT4;1,NT4;1,NT4;1,NT4;1,NT4;1,NT4;1,NT4;1,NT4;1,NT5;1,NT5;1,NT5;1,NT5;1,NT5;1,NT5;1,NT5;1,NT5;1,Tx1;1,Tx1;1,Tx1;1,Tx1;1,Tx1;1,Tx1;1,Tx1;1,Tx1;1,Tx10;1,Tx10;1,Tx10;1,Tx10;1,Tx10;1,Tx10;1,Tx10;1,Tx10;1,Tx12;1,Tx12;1,Tx12;1,Tx12;1,Tx12;1,Tx12;1,Tx12;1,Tx12;1,Tx13;1,Tx13;1,Tx13;1,Tx13;1,Tx13;1,Tx13;1,Tx13;1,Tx13;1,Tx14;1,Tx14;1,Tx14;1,Tx14;1,Tx14;1,Tx14;1,Tx14;1,Tx14;1,Tx15;1,Tx15;1,Tx15;1,Tx15;1,Tx15;1,Tx15;1,Tx15;1,Tx15;1,Tx16;1,Tx16;1,Tx16;1,Tx16;1,Tx16;1,Tx16;1,Tx16;1,Tx16;1,Tx17;1,Tx17;1,Tx17;1,Tx17;1,Tx17;1,Tx17;1,Tx17;1,Tx17;1,Tx18;1,Tx18;1,Tx18;1,Tx18;1,Tx18;1,Tx18;1,Tx18;1,Tx18;1,Tx19;1,Tx19;1,Tx19;1,Tx19;1,Tx19;1,Tx19;1,Tx19;1,Tx19;1,Tx2;1,Tx2;1,Tx2;1,Tx2;1,Tx2;1,Tx2;1,Tx2;1,Tx2;1,Tx20;1,Tx20;1,Tx20;1,Tx20;1,Tx20;1,Tx20;1,Tx20;1,Tx20;1,Tx3;1,Tx3;1,Tx3;1,Tx3;1,Tx3;1,Tx3;1,Tx3;1,Tx3;1,Tx4;1,Tx4;1,Tx4;1,Tx4;1,Tx4;1,Tx4;1,Tx4;1,Tx4;1,Tx6;1,Tx6;1,Tx6;1,Tx6;1,Tx6;1,Tx6;1,Tx6;1,Tx6;1,Tx7;1,Tx7;1,Tx7;1,Tx7;1,Tx7;1,Tx7;1,Tx7;1,Tx7;1,Tx8;1,Tx8;1,Tx8;1,Tx8;1,Tx8;1,Tx8;1,Tx8;1,Tx8;1,Tx9;1,Tx9;1,Tx9;1,Tx9;1,Tx9;1,Tx9;1,Tx9;1,Tx9	Pearson	1	Ttest_pvalue	23	161	23	1	0.142857142857143	0.25	Full	D	100	NT1;NT2;NT3;NT4;NT5;Tx1;Tx10;Tx12;Tx13;Tx14;Tx15;Tx16;Tx17;Tx18;Tx19;Tx2;Tx20;Tx3;Tx4;Tx6;Tx7;Tx8;Tx9	TRUE	0.9625	0.05	NT2	0.211538461538462	161	Final selection for sample in full data	No	FALSE
SVD_pCMs_drugs	68	pearson	NoPrepr	SVD	Coefficient_of_eigenassay	1	Drug	D	161	1	1	8.8565159119532e-17	1	1,NT1;1,NT2;1,NT2;1,NT2;1,NT2;1,NT2;1,NT2;1,NT2;1,NT3;1,NT3;1,NT3;1,NT3;1,NT3;1,NT3;1,NT3;1,NT3;1,NT4;1,NT4;1,NT4;1,NT4;1,NT4;1,NT4;1,NT4;1,NT4;1,NT5;1,NT5;1,NT5;1,NT5;1,NT5;1,NT5;1,NT5;1,Tx1;1,Tx1;1,Tx1;1,Tx1;1,Tx1;1,Tx1;1,Tx1;1,Tx1;1,Tx10;1,Tx10;1,Tx10;1,Tx10;1,Tx10;1,Tx10;1,Tx10;1,Tx10;1,Tx12;1,Tx13;1,Tx14;1,Tx15;1,Tx16;1,Tx16;1,Tx16;1,Tx16;1,Tx16;1,Tx16;1,Tx17;1,Tx18;1,Tx18;1,Tx18;1,Tx18;1,Tx18;1,Tx18;1,Tx18;1,Tx18;1,Tx19;1,Tx19;1,Tx19;1,Tx19;1,Tx19;1,Tx19;1,Tx19;1,Tx19;1,Tx2;1,Tx2;1,Tx2;1,Tx2;1,Tx2;1,Tx2;1,Tx2;1,Tx20;1,Tx20;1,Tx20;1,Tx20;1,Tx20;1,Tx3;1,Tx3;1,Tx3;1,Tx3;1,Tx3;1,Tx3;1,Tx3;1,Tx3;1,Tx4;1,Tx6;1,Tx7;1,Tx8;1,Tx9;1,Tx9;1,Tx9;1,Tx9;1,Tx9;1,Tx9	Pearson	1	Ttest_pvalue	23	81	11	0.478260869565217	0.135802469135802	0.211538461538462	Full	D	50.3105590062112	NT2;NT3;NT4;Tx1;Tx10;Tx16;Tx18;Tx19;Tx2;Tx20;Tx3	FALSE	0.960576923076923	0.05	NT2	0.211538461538462	161	Final merge cluster for sample in full data	No	FALSE
SVD_pCMs_drugs	1	pearson	NoPrepr	SVD	Coefficient_of_eigenassay	1	Drug	D	161	1	1	8.8565159119532e-17	1	1,NT1;1,NT1;1,NT1;1,NT1;1,NT1;1,NT1;1,NT1;1,NT1;1,NT2;1,NT2;1,NT2;1,NT2;1,NT2;1,NT2;1,NT2;1,NT2;1,NT3;1,NT3;1,NT3;1,NT3;1,NT3;1,NT3;1,NT3;1,NT3;1,NT4;1,NT4;1,NT4;1,NT4;1,NT4;1,NT4;1,NT4;1,NT4;1,NT5;1,NT5;1,NT5;1,NT5;1,NT5;1,NT5;1,NT5;1,NT5;1,Tx1;1,Tx1;1,Tx1;1,Tx1;1,Tx1;1,Tx1;1,Tx1;1,Tx1;1,Tx10;1,Tx10;1,Tx10;1,Tx10;1,Tx10;1,Tx10;1,Tx10;1,Tx10;1,Tx12;1,Tx12;1,Tx12;1,Tx12;1,Tx12;1,Tx12;1,Tx12;1,Tx12;1,Tx13;1,Tx13;1,Tx13;1,Tx13;1,Tx13;1,Tx13;1,Tx13;1,Tx13;1,Tx14;1,Tx14;1,Tx14;1,Tx14;1,Tx14;1,Tx14;1,Tx14;1,Tx14;1,Tx15;1,Tx15;1,Tx15;1,Tx15;1,Tx15;1,Tx15;1,Tx15;1,Tx15;1,Tx16;1,Tx16;1,Tx16;1,Tx16;1,Tx16;1,Tx16;1,Tx16;1,Tx16;1,Tx17;1,Tx17;1,Tx17;1,Tx17;1,Tx17;1,Tx17;1,Tx17;1,Tx17;1,Tx18;1,Tx18;1,Tx18;1,Tx18;1,Tx18;1,Tx18;1,Tx18;1,Tx18;1,Tx19;1,Tx19;1,Tx19;1,Tx19;1,Tx19;1,Tx19;1,Tx19;1,Tx19;1,Tx2;1,Tx2;1,Tx2;1,Tx2;1,Tx2;1,Tx2;1,Tx2;1,Tx2;1,Tx20;1,Tx20;1,Tx20;1,Tx20;1,Tx20;1,Tx20;1,Tx20;1,Tx20;1,Tx3;1,Tx3;1,Tx3;1,Tx3;1,Tx3;1,Tx3;1,Tx3;1,Tx3;1,Tx4;1,Tx4;1,Tx4;1,Tx4;1,Tx4;1,Tx4;1,Tx4;1,Tx4;1,Tx6;1,Tx6;1,Tx6;1,Tx6;1,Tx6;1,Tx6;1,Tx6;1,Tx6;1,Tx7;1,Tx7;1,Tx7;1,Tx7;1,Tx7;1,Tx7;1,Tx7;1,Tx7;1,Tx8;1,Tx8;1,Tx8;1,Tx8;1,Tx8;1,Tx8;1,Tx8;1,Tx8;1,Tx9;1,Tx9;1,Tx9;1,Tx9;1,Tx9;1,Tx9;1,Tx9;1,Tx9	Pearson	1	Ttest_pvalue	23	161	23	1	0.142857142857143	0.25	Full	D	100	NT1;NT2;NT3;NT4;NT5;Tx1;Tx10;Tx12;Tx13;Tx14;Tx15;Tx16;Tx17;Tx18;Tx19;Tx2;Tx20;Tx3;Tx4;Tx6;Tx7;Tx8;Tx9	TRUE	0.9625	0.05	NT3	0.211538461538462	161	Final selection for sample in full data	No	FALSE
SVD_pCMs_drugs	68	pearson	NoPrepr	SVD	Coefficient_of_eigenassay	1	Drug	D	161	1	1	8.8565159119532e-17	1	1,NT1;1,NT2;1,NT2;1,NT2;1,NT2;1,NT2;1,NT2;1,NT2;1,NT3;1,NT3;1,NT3;1,NT3;1,NT3;1,NT3;1,NT3;1,NT3;1,NT4;1,NT4;1,NT4;1,NT4;1,NT4;1,NT4;1,NT4;1,NT4;1,NT5;1,NT5;1,NT5;1,NT5;1,NT5;1,NT5;1,NT5;1,Tx1;1,Tx1;1,Tx1;1,Tx1;1,Tx1;1,Tx1;1,Tx1;1,Tx1;1,Tx10;1,Tx10;1,Tx10;1,Tx10;1,Tx10;1,Tx10;1,Tx10;1,Tx10;1,Tx12;1,Tx13;1,Tx14;1,Tx15;1,Tx16;1,Tx16;1,Tx16;1,Tx16;1,Tx16;1,Tx16;1,Tx17;1,Tx18;1,Tx18;1,Tx18;1,Tx18;1,Tx18;1,Tx18;1,Tx18;1,Tx18;1,Tx19;1,Tx19;1,Tx19;1,Tx19;1,Tx19;1,Tx19;1,Tx19;1,Tx19;1,Tx2;1,Tx2;1,Tx2;1,Tx2;1,Tx2;1,Tx2;1,Tx2;1,Tx20;1,Tx20;1,Tx20;1,Tx20;1,Tx20;1,Tx3;1,Tx3;1,Tx3;1,Tx3;1,Tx3;1,Tx3;1,Tx3;1,Tx3;1,Tx4;1,Tx6;1,Tx7;1,Tx8;1,Tx9;1,Tx9;1,Tx9;1,Tx9;1,Tx9;1,Tx9	Pearson	1	Ttest_pvalue	23	81	11	0.478260869565217	0.135802469135802	0.211538461538462	Full	D	50.3105590062112	NT2;NT3;NT4;Tx1;Tx10;Tx16;Tx18;Tx19;Tx2;Tx20;Tx3	FALSE	0.960576923076923	0.05	NT3	0.211538461538462	161	Final merge cluster for sample in full data	No	FALSE
SVD_pCMs_drugs	1	pearson	NoPrepr	SVD	Coefficient_of_eigenassay	1	Drug	D	161	1	1	8.8565159119532e-17	1	1,NT1;1,NT1;1,NT1;1,NT1;1,NT1;1,NT1;1,NT1;1,NT1;1,NT2;1,NT2;1,NT2;1,NT2;1,NT2;1,NT2;1,NT2;1,NT2;1,NT3;1,NT3;1,NT3;1,NT3;1,NT3;1,NT3;1,NT3;1,NT3;1,NT4;1,NT4;1,NT4;1,NT4;1,NT4;1,NT4;1,NT4;1,NT4;1,NT5;1,NT5;1,NT5;1,NT5;1,NT5;1,NT5;1,NT5;1,NT5;1,Tx1;1,Tx1;1,Tx1;1,Tx1;1,Tx1;1,Tx1;1,Tx1;1,Tx1;1,Tx10;1,Tx10;1,Tx10;1,Tx10;1,Tx10;1,Tx10;1,Tx10;1,Tx10;1,Tx12;1,Tx12;1,Tx12;1,Tx12;1,Tx12;1,Tx12;1,Tx12;1,Tx12;1,Tx13;1,Tx13;1,Tx13;1,Tx13;1,Tx13;1,Tx13;1,Tx13;1,Tx13;1,Tx14;1,Tx14;1,Tx14;1,Tx14;1,Tx14;1,Tx14;1,Tx14;1,Tx14;1,Tx15;1,Tx15;1,Tx15;1,Tx15;1,Tx15;1,Tx15;1,Tx15;1,Tx15;1,Tx16;1,Tx16;1,Tx16;1,Tx16;1,Tx16;1,Tx16;1,Tx16;1,Tx16;1,Tx17;1,Tx17;1,Tx17;1,Tx17;1,Tx17;1,Tx17;1,Tx17;1,Tx17;1,Tx18;1,Tx18;1,Tx18;1,Tx18;1,Tx18;1,Tx18;1,Tx18;1,Tx18;1,Tx19;1,Tx19;1,Tx19;1,Tx19;1,Tx19;1,Tx19;1,Tx19;1,Tx19;1,Tx2;1,Tx2;1,Tx2;1,Tx2;1,Tx2;1,Tx2;1,Tx2;1,Tx2;1,Tx20;1,Tx20;1,Tx20;1,Tx20;1,Tx20;1,Tx20;1,Tx20;1,Tx20;1,Tx3;1,Tx3;1,Tx3;1,Tx3;1,Tx3;1,Tx3;1,Tx3;1,Tx3;1,Tx4;1,Tx4;1,Tx4;1,Tx4;1,Tx4;1,Tx4;1,Tx4;1,Tx4;1,Tx6;1,Tx6;1,Tx6;1,Tx6;1,Tx6;1,Tx6;1,Tx6;1,Tx6;1,Tx7;1,Tx7;1,Tx7;1,Tx7;1,Tx7;1,Tx7;1,Tx7;1,Tx7;1,Tx8;1,Tx8;1,Tx8;1,Tx8;1,Tx8;1,Tx8;1,Tx8;1,Tx8;1,Tx9;1,Tx9;1,Tx9;1,Tx9;1,Tx9;1,Tx9;1,Tx9;1,Tx9	Pearson	1	Ttest_pvalue	23	161	23	1	0.142857142857143	0.25	Full	D	100	NT1;NT2;NT3;NT4;NT5;Tx1;Tx10;Tx12;Tx13;Tx14;Tx15;Tx16;Tx17;Tx18;Tx19;Tx2;Tx20;Tx3;Tx4;Tx6;Tx7;Tx8;Tx9	TRUE	0.9625	0.05	NT4	0.211538461538462	161	Final selection for sample in full data	No	FALSE
SVD_pCMs_drugs	68	pearson	NoPrepr	SVD	Coefficient_of_eigenassay	1	Drug	D	161	1	1	8.8565159119532e-17	1	1,NT1;1,NT2;1,NT2;1,NT2;1,NT2;1,NT2;1,NT2;1,NT2;1,NT3;1,NT3;1,NT3;1,NT3;1,NT3;1,NT3;1,NT3;1,NT3;1,NT4;1,NT4;1,NT4;1,NT4;1,NT4;1,NT4;1,NT4;1,NT4;1,NT5;1,NT5;1,NT5;1,NT5;1,NT5;1,NT5;1,NT5;1,Tx1;1,Tx1;1,Tx1;1,Tx1;1,Tx1;1,Tx1;1,Tx1;1,Tx1;1,Tx10;1,Tx10;1,Tx10;1,Tx10;1,Tx10;1,Tx10;1,Tx10;1,Tx10;1,Tx12;1,Tx13;1,Tx14;1,Tx15;1,Tx16;1,Tx16;1,Tx16;1,Tx16;1,Tx16;1,Tx16;1,Tx17;1,Tx18;1,Tx18;1,Tx18;1,Tx18;1,Tx18;1,Tx18;1,Tx18;1,Tx18;1,Tx19;1,Tx19;1,Tx19;1,Tx19;1,Tx19;1,Tx19;1,Tx19;1,Tx19;1,Tx2;1,Tx2;1,Tx2;1,Tx2;1,Tx2;1,Tx2;1,Tx2;1,Tx20;1,Tx20;1,Tx20;1,Tx20;1,Tx20;1,Tx3;1,Tx3;1,Tx3;1,Tx3;1,Tx3;1,Tx3;1,Tx3;1,Tx3;1,Tx4;1,Tx6;1,Tx7;1,Tx8;1,Tx9;1,Tx9;1,Tx9;1,Tx9;1,Tx9;1,Tx9	Pearson	1	Ttest_pvalue	23	81	11	0.478260869565217	0.135802469135802	0.211538461538462	Full	D	50.3105590062112	NT2;NT3;NT4;Tx1;Tx10;Tx16;Tx18;Tx19;Tx2;Tx20;Tx3	FALSE	0.960576923076923	0.05	NT4	0.211538461538462	161	Final merge cluster for sample in full data	No	FALSE
SVD_pCMs_drugs	1	pearson	NoPrepr	SVD	Coefficient_of_eigenassay	1	Drug	D	161	1	1	8.8565159119532e-17	1	1,NT1;1,NT1;1,NT1;1,NT1;1,NT1;1,NT1;1,NT1;1,NT1;1,NT2;1,NT2;1,NT2;1,NT2;1,NT2;1,NT2;1,NT2;1,NT2;1,NT3;1,NT3;1,NT3;1,NT3;1,NT3;1,NT3;1,NT3;1,NT3;1,NT4;1,NT4;1,NT4;1,NT4;1,NT4;1,NT4;1,NT4;1,NT4;1,NT5;1,NT5;1,NT5;1,NT5;1,NT5;1,NT5;1,NT5;1,NT5;1,Tx1;1,Tx1;1,Tx1;1,Tx1;1,Tx1;1,Tx1;1,Tx1;1,Tx1;1,Tx10;1,Tx10;1,Tx10;1,Tx10;1,Tx10;1,Tx10;1,Tx10;1,Tx10;1,Tx12;1,Tx12;1,Tx12;1,Tx12;1,Tx12;1,Tx12;1,Tx12;1,Tx12;1,Tx13;1,Tx13;1,Tx13;1,Tx13;1,Tx13;1,Tx13;1,Tx13;1,Tx13;1,Tx14;1,Tx14;1,Tx14;1,Tx14;1,Tx14;1,Tx14;1,Tx14;1,Tx14;1,Tx15;1,Tx15;1,Tx15;1,Tx15;1,Tx15;1,Tx15;1,Tx15;1,Tx15;1,Tx16;1,Tx16;1,Tx16;1,Tx16;1,Tx16;1,Tx16;1,Tx16;1,Tx16;1,Tx17;1,Tx17;1,Tx17;1,Tx17;1,Tx17;1,Tx17;1,Tx17;1,Tx17;1,Tx18;1,Tx18;1,Tx18;1,Tx18;1,Tx18;1,Tx18;1,Tx18;1,Tx18;1,Tx19;1,Tx19;1,Tx19;1,Tx19;1,Tx19;1,Tx19;1,Tx19;1,Tx19;1,Tx2;1,Tx2;1,Tx2;1,Tx2;1,Tx2;1,Tx2;1,Tx2;1,Tx2;1,Tx20;1,Tx20;1,Tx20;1,Tx20;1,Tx20;1,Tx20;1,Tx20;1,Tx20;1,Tx3;1,Tx3;1,Tx3;1,Tx3;1,Tx3;1,Tx3;1,Tx3;1,Tx3;1,Tx4;1,Tx4;1,Tx4;1,Tx4;1,Tx4;1,Tx4;1,Tx4;1,Tx4;1,Tx6;1,Tx6;1,Tx6;1,Tx6;1,Tx6;1,Tx6;1,Tx6;1,Tx6;1,Tx7;1,Tx7;1,Tx7;1,Tx7;1,Tx7;1,Tx7;1,Tx7;1,Tx7;1,Tx8;1,Tx8;1,Tx8;1,Tx8;1,Tx8;1,Tx8;1,Tx8;1,Tx8;1,Tx9;1,Tx9;1,Tx9;1,Tx9;1,Tx9;1,Tx9;1,Tx9;1,Tx9	Pearson	1	Ttest_pvalue	23	161	23	1	0.142857142857143	0.25	Full	D	100	NT1;NT2;NT3;NT4;NT5;Tx1;Tx10;Tx12;Tx13;Tx14;Tx15;Tx16;Tx17;Tx18;Tx19;Tx2;Tx20;Tx3;Tx4;Tx6;Tx7;Tx8;Tx9	TRUE	0.9625	0.05	NT5	0.211538461538462	161	Final selection for sample in full data	No	FALSE
SVD_pCMs_drugs	34	pearson	NoPrepr	SVD	Coefficient_of_eigenassay	1	Drug	D	161	1	1	8.8565159119532e-17	1	1,NT1;1,NT2;1,NT2;1,NT2;1,NT2;1,NT2;1,NT2;1,NT2;1,NT3;1,NT3;1,NT3;1,NT3;1,NT3;1,NT3;1,NT3;1,NT3;1,NT4;1,NT4;1,NT4;1,NT4;1,NT4;1,NT4;1,NT4;1,NT4;1,NT5;1,NT5;1,NT5;1,NT5;1,NT5;1,NT5;1,NT5;1,NT5;1,Tx1;1,Tx1;1,Tx1;1,Tx1;1,Tx1;1,Tx1;1,Tx1;1,Tx1;1,Tx10;1,Tx10;1,Tx10;1,Tx10;1,Tx10;1,Tx10;1,Tx10;1,Tx10;1,Tx12;1,Tx13;1,Tx14;1,Tx14;1,Tx14;1,Tx14;1,Tx14;1,Tx14;1,Tx14;1,Tx14;1,Tx15;1,Tx15;1,Tx15;1,Tx15;1,Tx15;1,Tx15;1,Tx15;1,Tx15;1,Tx16;1,Tx16;1,Tx16;1,Tx16;1,Tx16;1,Tx16;1,Tx17;1,Tx18;1,Tx18;1,Tx18;1,Tx18;1,Tx18;1,Tx18;1,Tx18;1,Tx18;1,Tx19;1,Tx19;1,Tx19;1,Tx19;1,Tx19;1,Tx19;1,Tx19;1,Tx19;1,Tx2;1,Tx2;1,Tx2;1,Tx2;1,Tx2;1,Tx2;1,Tx2;1,Tx2;1,Tx20;1,Tx20;1,Tx20;1,Tx20;1,Tx20;1,Tx3;1,Tx3;1,Tx3;1,Tx3;1,Tx3;1,Tx3;1,Tx3;1,Tx3;1,Tx4;1,Tx6;1,Tx7;1,Tx8;1,Tx9;1,Tx9;1,Tx9;1,Tx9;1,Tx9;1,Tx9;1,Tx9	Pearson	1	Ttest_pvalue	23	98	14	0.608695652173913	0.142857142857143	0.231404958677686	Full	D	60.8695652173913	NT2;NT3;NT4;NT5;Tx1;Tx10;Tx14;Tx15;Tx16;Tx18;Tx19;Tx2;Tx20;Tx3	TRUE	0.961570247933884	0.05	NT5	0.211538461538462	161	Final merge cluster for sample in full data	No	FALSE
SVD_pCMs_drugs	1	pearson	NoPrepr	SVD	Coefficient_of_eigenassay	1	Drug	D	161	1	1	8.8565159119532e-17	1	1,NT1;1,NT1;1,NT1;1,NT1;1,NT1;1,NT1;1,NT1;1,NT1;1,NT2;1,NT2;1,NT2;1,NT2;1,NT2;1,NT2;1,NT2;1,NT2;1,NT3;1,NT3;1,NT3;1,NT3;1,NT3;1,NT3;1,NT3;1,NT3;1,NT4;1,NT4;1,NT4;1,NT4;1,NT4;1,NT4;1,NT4;1,NT4;1,NT5;1,NT5;1,NT5;1,NT5;1,NT5;1,NT5;1,NT5;1,NT5;1,Tx1;1,Tx1;1,Tx1;1,Tx1;1,Tx1;1,Tx1;1,Tx1;1,Tx1;1,Tx10;1,Tx10;1,Tx10;1,Tx10;1,Tx10;1,Tx10;1,Tx10;1,Tx10;1,Tx12;1,Tx12;1,Tx12;1,Tx12;1,Tx12;1,Tx12;1,Tx12;1,Tx12;1,Tx13;1,Tx13;1,Tx13;1,Tx13;1,Tx13;1,Tx13;1,Tx13;1,Tx13;1,Tx14;1,Tx14;1,Tx14;1,Tx14;1,Tx14;1,Tx14;1,Tx14;1,Tx14;1,Tx15;1,Tx15;1,Tx15;1,Tx15;1,Tx15;1,Tx15;1,Tx15;1,Tx15;1,Tx16;1,Tx16;1,Tx16;1,Tx16;1,Tx16;1,Tx16;1,Tx16;1,Tx16;1,Tx17;1,Tx17;1,Tx17;1,Tx17;1,Tx17;1,Tx17;1,Tx17;1,Tx17;1,Tx18;1,Tx18;1,Tx18;1,Tx18;1,Tx18;1,Tx18;1,Tx18;1,Tx18;1,Tx19;1,Tx19;1,Tx19;1,Tx19;1,Tx19;1,Tx19;1,Tx19;1,Tx19;1,Tx2;1,Tx2;1,Tx2;1,Tx2;1,Tx2;1,Tx2;1,Tx2;1,Tx2;1,Tx20;1,Tx20;1,Tx20;1,Tx20;1,Tx20;1,Tx20;1,Tx20;1,Tx20;1,Tx3;1,Tx3;1,Tx3;1,Tx3;1,Tx3;1,Tx3;1,Tx3;1,Tx3;1,Tx4;1,Tx4;1,Tx4;1,Tx4;1,Tx4;1,Tx4;1,Tx4;1,Tx4;1,Tx6;1,Tx6;1,Tx6;1,Tx6;1,Tx6;1,Tx6;1,Tx6;1,Tx6;1,Tx7;1,Tx7;1,Tx7;1,Tx7;1,Tx7;1,Tx7;1,Tx7;1,Tx7;1,Tx8;1,Tx8;1,Tx8;1,Tx8;1,Tx8;1,Tx8;1,Tx8;1,Tx8;1,Tx9;1,Tx9;1,Tx9;1,Tx9;1,Tx9;1,Tx9;1,Tx9;1,Tx9	Pearson	1	Ttest_pvalue	23	161	23	1	0.142857142857143	0.25	Full	D	100	NT1;NT2;NT3;NT4;NT5;Tx1;Tx10;Tx12;Tx13;Tx14;Tx15;Tx16;Tx17;Tx18;Tx19;Tx2;Tx20;Tx3;Tx4;Tx6;Tx7;Tx8;Tx9	TRUE	0.9625	0.05	Tx1	0.211538461538462	161	Final selection for sample in full data	No	FALSE
SVD_pCMs_drugs	68	pearson	NoPrepr	SVD	Coefficient_of_eigenassay	1	Drug	D	161	1	1	8.8565159119532e-17	1	1,NT1;1,NT2;1,NT2;1,NT2;1,NT2;1,NT2;1,NT2;1,NT2;1,NT3;1,NT3;1,NT3;1,NT3;1,NT3;1,NT3;1,NT3;1,NT3;1,NT4;1,NT4;1,NT4;1,NT4;1,NT4;1,NT4;1,NT4;1,NT4;1,NT5;1,NT5;1,NT5;1,NT5;1,NT5;1,NT5;1,NT5;1,Tx1;1,Tx1;1,Tx1;1,Tx1;1,Tx1;1,Tx1;1,Tx1;1,Tx1;1,Tx10;1,Tx10;1,Tx10;1,Tx10;1,Tx10;1,Tx10;1,Tx10;1,Tx10;1,Tx12;1,Tx13;1,Tx14;1,Tx15;1,Tx16;1,Tx16;1,Tx16;1,Tx16;1,Tx16;1,Tx16;1,Tx17;1,Tx18;1,Tx18;1,Tx18;1,Tx18;1,Tx18;1,Tx18;1,Tx18;1,Tx18;1,Tx19;1,Tx19;1,Tx19;1,Tx19;1,Tx19;1,Tx19;1,Tx19;1,Tx19;1,Tx2;1,Tx2;1,Tx2;1,Tx2;1,Tx2;1,Tx2;1,Tx2;1,Tx20;1,Tx20;1,Tx20;1,Tx20;1,Tx20;1,Tx3;1,Tx3;1,Tx3;1,Tx3;1,Tx3;1,Tx3;1,Tx3;1,Tx3;1,Tx4;1,Tx6;1,Tx7;1,Tx8;1,Tx9;1,Tx9;1,Tx9;1,Tx9;1,Tx9;1,Tx9	Pearson	1	Ttest_pvalue	23	81	11	0.478260869565217	0.135802469135802	0.211538461538462	Full	D	50.3105590062112	NT2;NT3;NT4;Tx1;Tx10;Tx16;Tx18;Tx19;Tx2;Tx20;Tx3	FALSE	0.960576923076923	0.05	Tx1	0.211538461538462	161	Final merge cluster for sample in full data	No	FALSE
SVD_pCMs_drugs	1	pearson	NoPrepr	SVD	Coefficient_of_eigenassay	1	Drug	D	161	1	1	8.8565159119532e-17	1	1,NT1;1,NT1;1,NT1;1,NT1;1,NT1;1,NT1;1,NT1;1,NT1;1,NT2;1,NT2;1,NT2;1,NT2;1,NT2;1,NT2;1,NT2;1,NT2;1,NT3;1,NT3;1,NT3;1,NT3;1,NT3;1,NT3;1,NT3;1,NT3;1,NT4;1,NT4;1,NT4;1,NT4;1,NT4;1,NT4;1,NT4;1,NT4;1,NT5;1,NT5;1,NT5;1,NT5;1,NT5;1,NT5;1,NT5;1,NT5;1,Tx1;1,Tx1;1,Tx1;1,Tx1;1,Tx1;1,Tx1;1,Tx1;1,Tx1;1,Tx10;1,Tx10;1,Tx10;1,Tx10;1,Tx10;1,Tx10;1,Tx10;1,Tx10;1,Tx12;1,Tx12;1,Tx12;1,Tx12;1,Tx12;1,Tx12;1,Tx12;1,Tx12;1,Tx13;1,Tx13;1,Tx13;1,Tx13;1,Tx13;1,Tx13;1,Tx13;1,Tx13;1,Tx14;1,Tx14;1,Tx14;1,Tx14;1,Tx14;1,Tx14;1,Tx14;1,Tx14;1,Tx15;1,Tx15;1,Tx15;1,Tx15;1,Tx15;1,Tx15;1,Tx15;1,Tx15;1,Tx16;1,Tx16;1,Tx16;1,Tx16;1,Tx16;1,Tx16;1,Tx16;1,Tx16;1,Tx17;1,Tx17;1,Tx17;1,Tx17;1,Tx17;1,Tx17;1,Tx17;1,Tx17;1,Tx18;1,Tx18;1,Tx18;1,Tx18;1,Tx18;1,Tx18;1,Tx18;1,Tx18;1,Tx19;1,Tx19;1,Tx19;1,Tx19;1,Tx19;1,Tx19;1,Tx19;1,Tx19;1,Tx2;1,Tx2;1,Tx2;1,Tx2;1,Tx2;1,Tx2;1,Tx2;1,Tx2;1,Tx20;1,Tx20;1,Tx20;1,Tx20;1,Tx20;1,Tx20;1,Tx20;1,Tx20;1,Tx3;1,Tx3;1,Tx3;1,Tx3;1,Tx3;1,Tx3;1,Tx3;1,Tx3;1,Tx4;1,Tx4;1,Tx4;1,Tx4;1,Tx4;1,Tx4;1,Tx4;1,Tx4;1,Tx6;1,Tx6;1,Tx6;1,Tx6;1,Tx6;1,Tx6;1,Tx6;1,Tx6;1,Tx7;1,Tx7;1,Tx7;1,Tx7;1,Tx7;1,Tx7;1,Tx7;1,Tx7;1,Tx8;1,Tx8;1,Tx8;1,Tx8;1,Tx8;1,Tx8;1,Tx8;1,Tx8;1,Tx9;1,Tx9;1,Tx9;1,Tx9;1,Tx9;1,Tx9;1,Tx9;1,Tx9	Pearson	1	Ttest_pvalue	23	161	23	1	0.142857142857143	0.25	Full	D	100	NT1;NT2;NT3;NT4;NT5;Tx1;Tx10;Tx12;Tx13;Tx14;Tx15;Tx16;Tx17;Tx18;Tx19;Tx2;Tx20;Tx3;Tx4;Tx6;Tx7;Tx8;Tx9	TRUE	0.9625	0.05	Tx10	0.211538461538462	161	Final selection for sample in full data	No	FALSE
SVD_pCMs_drugs	68	pearson	NoPrepr	SVD	Coefficient_of_eigenassay	1	Drug	D	161	1	1	8.8565159119532e-17	1	1,NT1;1,NT2;1,NT2;1,NT2;1,NT2;1,NT2;1,NT2;1,NT2;1,NT3;1,NT3;1,NT3;1,NT3;1,NT3;1,NT3;1,NT3;1,NT3;1,NT4;1,NT4;1,NT4;1,NT4;1,NT4;1,NT4;1,NT4;1,NT4;1,NT5;1,NT5;1,NT5;1,NT5;1,NT5;1,NT5;1,NT5;1,Tx1;1,Tx1;1,Tx1;1,Tx1;1,Tx1;1,Tx1;1,Tx1;1,Tx1;1,Tx10;1,Tx10;1,Tx10;1,Tx10;1,Tx10;1,Tx10;1,Tx10;1,Tx10;1,Tx12;1,Tx13;1,Tx14;1,Tx15;1,Tx16;1,Tx16;1,Tx16;1,Tx16;1,Tx16;1,Tx16;1,Tx17;1,Tx18;1,Tx18;1,Tx18;1,Tx18;1,Tx18;1,Tx18;1,Tx18;1,Tx18;1,Tx19;1,Tx19;1,Tx19;1,Tx19;1,Tx19;1,Tx19;1,Tx19;1,Tx19;1,Tx2;1,Tx2;1,Tx2;1,Tx2;1,Tx2;1,Tx2;1,Tx2;1,Tx20;1,Tx20;1,Tx20;1,Tx20;1,Tx20;1,Tx3;1,Tx3;1,Tx3;1,Tx3;1,Tx3;1,Tx3;1,Tx3;1,Tx3;1,Tx4;1,Tx6;1,Tx7;1,Tx8;1,Tx9;1,Tx9;1,Tx9;1,Tx9;1,Tx9;1,Tx9	Pearson	1	Ttest_pvalue	23	81	11	0.478260869565217	0.135802469135802	0.211538461538462	Full	D	50.3105590062112	NT2;NT3;NT4;Tx1;Tx10;Tx16;Tx18;Tx19;Tx2;Tx20;Tx3	FALSE	0.960576923076923	0.05	Tx10	0.211538461538462	161	Final merge cluster for sample in full data	No	FALSE
SVD_pCMs_drugs	1	pearson	NoPrepr	SVD	Coefficient_of_eigenassay	1	Drug	D	161	1	1	8.8565159119532e-17	1	1,NT1;1,NT1;1,NT1;1,NT1;1,NT1;1,NT1;1,NT1;1,NT1;1,NT2;1,NT2;1,NT2;1,NT2;1,NT2;1,NT2;1,NT2;1,NT2;1,NT3;1,NT3;1,NT3;1,NT3;1,NT3;1,NT3;1,NT3;1,NT3;1,NT4;1,NT4;1,NT4;1,NT4;1,NT4;1,NT4;1,NT4;1,NT4;1,NT5;1,NT5;1,NT5;1,NT5;1,NT5;1,NT5;1,NT5;1,NT5;1,Tx1;1,Tx1;1,Tx1;1,Tx1;1,Tx1;1,Tx1;1,Tx1;1,Tx1;1,Tx10;1,Tx10;1,Tx10;1,Tx10;1,Tx10;1,Tx10;1,Tx10;1,Tx10;1,Tx12;1,Tx12;1,Tx12;1,Tx12;1,Tx12;1,Tx12;1,Tx12;1,Tx12;1,Tx13;1,Tx13;1,Tx13;1,Tx13;1,Tx13;1,Tx13;1,Tx13;1,Tx13;1,Tx14;1,Tx14;1,Tx14;1,Tx14;1,Tx14;1,Tx14;1,Tx14;1,Tx14;1,Tx15;1,Tx15;1,Tx15;1,Tx15;1,Tx15;1,Tx15;1,Tx15;1,Tx15;1,Tx16;1,Tx16;1,Tx16;1,Tx16;1,Tx16;1,Tx16;1,Tx16;1,Tx16;1,Tx17;1,Tx17;1,Tx17;1,Tx17;1,Tx17;1,Tx17;1,Tx17;1,Tx17;1,Tx18;1,Tx18;1,Tx18;1,Tx18;1,Tx18;1,Tx18;1,Tx18;1,Tx18;1,Tx19;1,Tx19;1,Tx19;1,Tx19;1,Tx19;1,Tx19;1,Tx19;1,Tx19;1,Tx2;1,Tx2;1,Tx2;1,Tx2;1,Tx2;1,Tx2;1,Tx2;1,Tx2;1,Tx20;1,Tx20;1,Tx20;1,Tx20;1,Tx20;1,Tx20;1,Tx20;1,Tx20;1,Tx3;1,Tx3;1,Tx3;1,Tx3;1,Tx3;1,Tx3;1,Tx3;1,Tx3;1,Tx4;1,Tx4;1,Tx4;1,Tx4;1,Tx4;1,Tx4;1,Tx4;1,Tx4;1,Tx6;1,Tx6;1,Tx6;1,Tx6;1,Tx6;1,Tx6;1,Tx6;1,Tx6;1,Tx7;1,Tx7;1,Tx7;1,Tx7;1,Tx7;1,Tx7;1,Tx7;1,Tx7;1,Tx8;1,Tx8;1,Tx8;1,Tx8;1,Tx8;1,Tx8;1,Tx8;1,Tx8;1,Tx9;1,Tx9;1,Tx9;1,Tx9;1,Tx9;1,Tx9;1,Tx9;1,Tx9	Pearson	1	Ttest_pvalue	23	161	23	1	0.142857142857143	0.25	Full	D	100	NT1;NT2;NT3;NT4;NT5;Tx1;Tx10;Tx12;Tx13;Tx14;Tx15;Tx16;Tx17;Tx18;Tx19;Tx2;Tx20;Tx3;Tx4;Tx6;Tx7;Tx8;Tx9	TRUE	0.9625	0.05	Tx12	0.211538461538462	161	Final selection for sample in full data	No	FALSE
SVD_pCMs_drugs	1	pearson	NoPrepr	SVD	Coefficient_of_eigenassay	1	Drug	D	161	1	1	8.8565159119532e-17	1	1,NT1;1,NT1;1,NT1;1,NT1;1,NT1;1,NT1;1,NT1;1,NT1;1,NT2;1,NT2;1,NT2;1,NT2;1,NT2;1,NT2;1,NT2;1,NT2;1,NT3;1,NT3;1,NT3;1,NT3;1,NT3;1,NT3;1,NT3;1,NT3;1,NT4;1,NT4;1,NT4;1,NT4;1,NT4;1,NT4;1,NT4;1,NT4;1,NT5;1,NT5;1,NT5;1,NT5;1,NT5;1,NT5;1,NT5;1,NT5;1,Tx1;1,Tx1;1,Tx1;1,Tx1;1,Tx1;1,Tx1;1,Tx1;1,Tx1;1,Tx10;1,Tx10;1,Tx10;1,Tx10;1,Tx10;1,Tx10;1,Tx10;1,Tx10;1,Tx12;1,Tx12;1,Tx12;1,Tx12;1,Tx12;1,Tx12;1,Tx12;1,Tx12;1,Tx13;1,Tx13;1,Tx13;1,Tx13;1,Tx13;1,Tx13;1,Tx13;1,Tx13;1,Tx14;1,Tx14;1,Tx14;1,Tx14;1,Tx14;1,Tx14;1,Tx14;1,Tx14;1,Tx15;1,Tx15;1,Tx15;1,Tx15;1,Tx15;1,Tx15;1,Tx15;1,Tx15;1,Tx16;1,Tx16;1,Tx16;1,Tx16;1,Tx16;1,Tx16;1,Tx16;1,Tx16;1,Tx17;1,Tx17;1,Tx17;1,Tx17;1,Tx17;1,Tx17;1,Tx17;1,Tx17;1,Tx18;1,Tx18;1,Tx18;1,Tx18;1,Tx18;1,Tx18;1,Tx18;1,Tx18;1,Tx19;1,Tx19;1,Tx19;1,Tx19;1,Tx19;1,Tx19;1,Tx19;1,Tx19;1,Tx2;1,Tx2;1,Tx2;1,Tx2;1,Tx2;1,Tx2;1,Tx2;1,Tx2;1,Tx20;1,Tx20;1,Tx20;1,Tx20;1,Tx20;1,Tx20;1,Tx20;1,Tx20;1,Tx3;1,Tx3;1,Tx3;1,Tx3;1,Tx3;1,Tx3;1,Tx3;1,Tx3;1,Tx4;1,Tx4;1,Tx4;1,Tx4;1,Tx4;1,Tx4;1,Tx4;1,Tx4;1,Tx6;1,Tx6;1,Tx6;1,Tx6;1,Tx6;1,Tx6;1,Tx6;1,Tx6;1,Tx7;1,Tx7;1,Tx7;1,Tx7;1,Tx7;1,Tx7;1,Tx7;1,Tx7;1,Tx8;1,Tx8;1,Tx8;1,Tx8;1,Tx8;1,Tx8;1,Tx8;1,Tx8;1,Tx9;1,Tx9;1,Tx9;1,Tx9;1,Tx9;1,Tx9;1,Tx9;1,Tx9	Pearson	1	Ttest_pvalue	23	161	23	1	0.142857142857143	0.25	Full	D	100	NT1;NT2;NT3;NT4;NT5;Tx1;Tx10;Tx12;Tx13;Tx14;Tx15;Tx16;Tx17;Tx18;Tx19;Tx2;Tx20;Tx3;Tx4;Tx6;Tx7;Tx8;Tx9	TRUE	0.9625	0.05	Tx12	0.211538461538462	161	Final merge cluster for sample in full data	No	FALSE
SVD_pCMs_drugs	1	pearson	NoPrepr	SVD	Coefficient_of_eigenassay	1	Drug	D	161	1	1	8.8565159119532e-17	1	1,NT1;1,NT1;1,NT1;1,NT1;1,NT1;1,NT1;1,NT1;1,NT1;1,NT2;1,NT2;1,NT2;1,NT2;1,NT2;1,NT2;1,NT2;1,NT2;1,NT3;1,NT3;1,NT3;1,NT3;1,NT3;1,NT3;1,NT3;1,NT3;1,NT4;1,NT4;1,NT4;1,NT4;1,NT4;1,NT4;1,NT4;1,NT4;1,NT5;1,NT5;1,NT5;1,NT5;1,NT5;1,NT5;1,NT5;1,NT5;1,Tx1;1,Tx1;1,Tx1;1,Tx1;1,Tx1;1,Tx1;1,Tx1;1,Tx1;1,Tx10;1,Tx10;1,Tx10;1,Tx10;1,Tx10;1,Tx10;1,Tx10;1,Tx10;1,Tx12;1,Tx12;1,Tx12;1,Tx12;1,Tx12;1,Tx12;1,Tx12;1,Tx12;1,Tx13;1,Tx13;1,Tx13;1,Tx13;1,Tx13;1,Tx13;1,Tx13;1,Tx13;1,Tx14;1,Tx14;1,Tx14;1,Tx14;1,Tx14;1,Tx14;1,Tx14;1,Tx14;1,Tx15;1,Tx15;1,Tx15;1,Tx15;1,Tx15;1,Tx15;1,Tx15;1,Tx15;1,Tx16;1,Tx16;1,Tx16;1,Tx16;1,Tx16;1,Tx16;1,Tx16;1,Tx16;1,Tx17;1,Tx17;1,Tx17;1,Tx17;1,Tx17;1,Tx17;1,Tx17;1,Tx17;1,Tx18;1,Tx18;1,Tx18;1,Tx18;1,Tx18;1,Tx18;1,Tx18;1,Tx18;1,Tx19;1,Tx19;1,Tx19;1,Tx19;1,Tx19;1,Tx19;1,Tx19;1,Tx19;1,Tx2;1,Tx2;1,Tx2;1,Tx2;1,Tx2;1,Tx2;1,Tx2;1,Tx2;1,Tx20;1,Tx20;1,Tx20;1,Tx20;1,Tx20;1,Tx20;1,Tx20;1,Tx20;1,Tx3;1,Tx3;1,Tx3;1,Tx3;1,Tx3;1,Tx3;1,Tx3;1,Tx3;1,Tx4;1,Tx4;1,Tx4;1,Tx4;1,Tx4;1,Tx4;1,Tx4;1,Tx4;1,Tx6;1,Tx6;1,Tx6;1,Tx6;1,Tx6;1,Tx6;1,Tx6;1,Tx6;1,Tx7;1,Tx7;1,Tx7;1,Tx7;1,Tx7;1,Tx7;1,Tx7;1,Tx7;1,Tx8;1,Tx8;1,Tx8;1,Tx8;1,Tx8;1,Tx8;1,Tx8;1,Tx8;1,Tx9;1,Tx9;1,Tx9;1,Tx9;1,Tx9;1,Tx9;1,Tx9;1,Tx9	Pearson	1	Ttest_pvalue	23	161	23	1	0.142857142857143	0.25	Full	D	100	NT1;NT2;NT3;NT4;NT5;Tx1;Tx10;Tx12;Tx13;Tx14;Tx15;Tx16;Tx17;Tx18;Tx19;Tx2;Tx20;Tx3;Tx4;Tx6;Tx7;Tx8;Tx9	TRUE	0.9625	0.05	Tx13	0.211538461538462	161	Final selection for sample in full data	No	FALSE
SVD_pCMs_drugs	1	pearson	NoPrepr	SVD	Coefficient_of_eigenassay	1	Drug	D	161	1	1	8.8565159119532e-17	1	1,NT1;1,NT1;1,NT1;1,NT1;1,NT1;1,NT1;1,NT1;1,NT1;1,NT2;1,NT2;1,NT2;1,NT2;1,NT2;1,NT2;1,NT2;1,NT2;1,NT3;1,NT3;1,NT3;1,NT3;1,NT3;1,NT3;1,NT3;1,NT3;1,NT4;1,NT4;1,NT4;1,NT4;1,NT4;1,NT4;1,NT4;1,NT4;1,NT5;1,NT5;1,NT5;1,NT5;1,NT5;1,NT5;1,NT5;1,NT5;1,Tx1;1,Tx1;1,Tx1;1,Tx1;1,Tx1;1,Tx1;1,Tx1;1,Tx1;1,Tx10;1,Tx10;1,Tx10;1,Tx10;1,Tx10;1,Tx10;1,Tx10;1,Tx10;1,Tx12;1,Tx12;1,Tx12;1,Tx12;1,Tx12;1,Tx12;1,Tx12;1,Tx12;1,Tx13;1,Tx13;1,Tx13;1,Tx13;1,Tx13;1,Tx13;1,Tx13;1,Tx13;1,Tx14;1,Tx14;1,Tx14;1,Tx14;1,Tx14;1,Tx14;1,Tx14;1,Tx14;1,Tx15;1,Tx15;1,Tx15;1,Tx15;1,Tx15;1,Tx15;1,Tx15;1,Tx15;1,Tx16;1,Tx16;1,Tx16;1,Tx16;1,Tx16;1,Tx16;1,Tx16;1,Tx16;1,Tx17;1,Tx17;1,Tx17;1,Tx17;1,Tx17;1,Tx17;1,Tx17;1,Tx17;1,Tx18;1,Tx18;1,Tx18;1,Tx18;1,Tx18;1,Tx18;1,Tx18;1,Tx18;1,Tx19;1,Tx19;1,Tx19;1,Tx19;1,Tx19;1,Tx19;1,Tx19;1,Tx19;1,Tx2;1,Tx2;1,Tx2;1,Tx2;1,Tx2;1,Tx2;1,Tx2;1,Tx2;1,Tx20;1,Tx20;1,Tx20;1,Tx20;1,Tx20;1,Tx20;1,Tx20;1,Tx20;1,Tx3;1,Tx3;1,Tx3;1,Tx3;1,Tx3;1,Tx3;1,Tx3;1,Tx3;1,Tx4;1,Tx4;1,Tx4;1,Tx4;1,Tx4;1,Tx4;1,Tx4;1,Tx4;1,Tx6;1,Tx6;1,Tx6;1,Tx6;1,Tx6;1,Tx6;1,Tx6;1,Tx6;1,Tx7;1,Tx7;1,Tx7;1,Tx7;1,Tx7;1,Tx7;1,Tx7;1,Tx7;1,Tx8;1,Tx8;1,Tx8;1,Tx8;1,Tx8;1,Tx8;1,Tx8;1,Tx8;1,Tx9;1,Tx9;1,Tx9;1,Tx9;1,Tx9;1,Tx9;1,Tx9;1,Tx9	Pearson	1	Ttest_pvalue	23	161	23	1	0.142857142857143	0.25	Full	D	100	NT1;NT2;NT3;NT4;NT5;Tx1;Tx10;Tx12;Tx13;Tx14;Tx15;Tx16;Tx17;Tx18;Tx19;Tx2;Tx20;Tx3;Tx4;Tx6;Tx7;Tx8;Tx9	TRUE	0.9625	0.05	Tx13	0.211538461538462	161	Final merge cluster for sample in full data	No	FALSE
SVD_pCMs_drugs	1	pearson	NoPrepr	SVD	Coefficient_of_eigenassay	1	Drug	D	161	1	1	8.8565159119532e-17	1	1,NT1;1,NT1;1,NT1;1,NT1;1,NT1;1,NT1;1,NT1;1,NT1;1,NT2;1,NT2;1,NT2;1,NT2;1,NT2;1,NT2;1,NT2;1,NT2;1,NT3;1,NT3;1,NT3;1,NT3;1,NT3;1,NT3;1,NT3;1,NT3;1,NT4;1,NT4;1,NT4;1,NT4;1,NT4;1,NT4;1,NT4;1,NT4;1,NT5;1,NT5;1,NT5;1,NT5;1,NT5;1,NT5;1,NT5;1,NT5;1,Tx1;1,Tx1;1,Tx1;1,Tx1;1,Tx1;1,Tx1;1,Tx1;1,Tx1;1,Tx10;1,Tx10;1,Tx10;1,Tx10;1,Tx10;1,Tx10;1,Tx10;1,Tx10;1,Tx12;1,Tx12;1,Tx12;1,Tx12;1,Tx12;1,Tx12;1,Tx12;1,Tx12;1,Tx13;1,Tx13;1,Tx13;1,Tx13;1,Tx13;1,Tx13;1,Tx13;1,Tx13;1,Tx14;1,Tx14;1,Tx14;1,Tx14;1,Tx14;1,Tx14;1,Tx14;1,Tx14;1,Tx15;1,Tx15;1,Tx15;1,Tx15;1,Tx15;1,Tx15;1,Tx15;1,Tx15;1,Tx16;1,Tx16;1,Tx16;1,Tx16;1,Tx16;1,Tx16;1,Tx16;1,Tx16;1,Tx17;1,Tx17;1,Tx17;1,Tx17;1,Tx17;1,Tx17;1,Tx17;1,Tx17;1,Tx18;1,Tx18;1,Tx18;1,Tx18;1,Tx18;1,Tx18;1,Tx18;1,Tx18;1,Tx19;1,Tx19;1,Tx19;1,Tx19;1,Tx19;1,Tx19;1,Tx19;1,Tx19;1,Tx2;1,Tx2;1,Tx2;1,Tx2;1,Tx2;1,Tx2;1,Tx2;1,Tx2;1,Tx20;1,Tx20;1,Tx20;1,Tx20;1,Tx20;1,Tx20;1,Tx20;1,Tx20;1,Tx3;1,Tx3;1,Tx3;1,Tx3;1,Tx3;1,Tx3;1,Tx3;1,Tx3;1,Tx4;1,Tx4;1,Tx4;1,Tx4;1,Tx4;1,Tx4;1,Tx4;1,Tx4;1,Tx6;1,Tx6;1,Tx6;1,Tx6;1,Tx6;1,Tx6;1,Tx6;1,Tx6;1,Tx7;1,Tx7;1,Tx7;1,Tx7;1,Tx7;1,Tx7;1,Tx7;1,Tx7;1,Tx8;1,Tx8;1,Tx8;1,Tx8;1,Tx8;1,Tx8;1,Tx8;1,Tx8;1,Tx9;1,Tx9;1,Tx9;1,Tx9;1,Tx9;1,Tx9;1,Tx9;1,Tx9	Pearson	1	Ttest_pvalue	23	161	23	1	0.142857142857143	0.25	Full	D	100	NT1;NT2;NT3;NT4;NT5;Tx1;Tx10;Tx12;Tx13;Tx14;Tx15;Tx16;Tx17;Tx18;Tx19;Tx2;Tx20;Tx3;Tx4;Tx6;Tx7;Tx8;Tx9	TRUE	0.9625	0.05	Tx14	0.211538461538462	161	Final selection for sample in full data	No	FALSE
SVD_pCMs_drugs	34	pearson	NoPrepr	SVD	Coefficient_of_eigenassay	1	Drug	D	161	1	1	8.8565159119532e-17	1	1,NT1;1,NT2;1,NT2;1,NT2;1,NT2;1,NT2;1,NT2;1,NT2;1,NT3;1,NT3;1,NT3;1,NT3;1,NT3;1,NT3;1,NT3;1,NT3;1,NT4;1,NT4;1,NT4;1,NT4;1,NT4;1,NT4;1,NT4;1,NT4;1,NT5;1,NT5;1,NT5;1,NT5;1,NT5;1,NT5;1,NT5;1,NT5;1,Tx1;1,Tx1;1,Tx1;1,Tx1;1,Tx1;1,Tx1;1,Tx1;1,Tx1;1,Tx10;1,Tx10;1,Tx10;1,Tx10;1,Tx10;1,Tx10;1,Tx10;1,Tx10;1,Tx12;1,Tx13;1,Tx14;1,Tx14;1,Tx14;1,Tx14;1,Tx14;1,Tx14;1,Tx14;1,Tx14;1,Tx15;1,Tx15;1,Tx15;1,Tx15;1,Tx15;1,Tx15;1,Tx15;1,Tx15;1,Tx16;1,Tx16;1,Tx16;1,Tx16;1,Tx16;1,Tx16;1,Tx17;1,Tx18;1,Tx18;1,Tx18;1,Tx18;1,Tx18;1,Tx18;1,Tx18;1,Tx18;1,Tx19;1,Tx19;1,Tx19;1,Tx19;1,Tx19;1,Tx19;1,Tx19;1,Tx19;1,Tx2;1,Tx2;1,Tx2;1,Tx2;1,Tx2;1,Tx2;1,Tx2;1,Tx2;1,Tx20;1,Tx20;1,Tx20;1,Tx20;1,Tx20;1,Tx3;1,Tx3;1,Tx3;1,Tx3;1,Tx3;1,Tx3;1,Tx3;1,Tx3;1,Tx4;1,Tx6;1,Tx7;1,Tx8;1,Tx9;1,Tx9;1,Tx9;1,Tx9;1,Tx9;1,Tx9;1,Tx9	Pearson	1	Ttest_pvalue	23	98	14	0.608695652173913	0.142857142857143	0.231404958677686	Full	D	60.8695652173913	NT2;NT3;NT4;NT5;Tx1;Tx10;Tx14;Tx15;Tx16;Tx18;Tx19;Tx2;Tx20;Tx3	TRUE	0.961570247933884	0.05	Tx14	0.211538461538462	161	Final merge cluster for sample in full data	No	FALSE
SVD_pCMs_drugs	1	pearson	NoPrepr	SVD	Coefficient_of_eigenassay	1	Drug	D	161	1	1	8.8565159119532e-17	1	1,NT1;1,NT1;1,NT1;1,NT1;1,NT1;1,NT1;1,NT1;1,NT1;1,NT2;1,NT2;1,NT2;1,NT2;1,NT2;1,NT2;1,NT2;1,NT2;1,NT3;1,NT3;1,NT3;1,NT3;1,NT3;1,NT3;1,NT3;1,NT3;1,NT4;1,NT4;1,NT4;1,NT4;1,NT4;1,NT4;1,NT4;1,NT4;1,NT5;1,NT5;1,NT5;1,NT5;1,NT5;1,NT5;1,NT5;1,NT5;1,Tx1;1,Tx1;1,Tx1;1,Tx1;1,Tx1;1,Tx1;1,Tx1;1,Tx1;1,Tx10;1,Tx10;1,Tx10;1,Tx10;1,Tx10;1,Tx10;1,Tx10;1,Tx10;1,Tx12;1,Tx12;1,Tx12;1,Tx12;1,Tx12;1,Tx12;1,Tx12;1,Tx12;1,Tx13;1,Tx13;1,Tx13;1,Tx13;1,Tx13;1,Tx13;1,Tx13;1,Tx13;1,Tx14;1,Tx14;1,Tx14;1,Tx14;1,Tx14;1,Tx14;1,Tx14;1,Tx14;1,Tx15;1,Tx15;1,Tx15;1,Tx15;1,Tx15;1,Tx15;1,Tx15;1,Tx15;1,Tx16;1,Tx16;1,Tx16;1,Tx16;1,Tx16;1,Tx16;1,Tx16;1,Tx16;1,Tx17;1,Tx17;1,Tx17;1,Tx17;1,Tx17;1,Tx17;1,Tx17;1,Tx17;1,Tx18;1,Tx18;1,Tx18;1,Tx18;1,Tx18;1,Tx18;1,Tx18;1,Tx18;1,Tx19;1,Tx19;1,Tx19;1,Tx19;1,Tx19;1,Tx19;1,Tx19;1,Tx19;1,Tx2;1,Tx2;1,Tx2;1,Tx2;1,Tx2;1,Tx2;1,Tx2;1,Tx2;1,Tx20;1,Tx20;1,Tx20;1,Tx20;1,Tx20;1,Tx20;1,Tx20;1,Tx20;1,Tx3;1,Tx3;1,Tx3;1,Tx3;1,Tx3;1,Tx3;1,Tx3;1,Tx3;1,Tx4;1,Tx4;1,Tx4;1,Tx4;1,Tx4;1,Tx4;1,Tx4;1,Tx4;1,Tx6;1,Tx6;1,Tx6;1,Tx6;1,Tx6;1,Tx6;1,Tx6;1,Tx6;1,Tx7;1,Tx7;1,Tx7;1,Tx7;1,Tx7;1,Tx7;1,Tx7;1,Tx7;1,Tx8;1,Tx8;1,Tx8;1,Tx8;1,Tx8;1,Tx8;1,Tx8;1,Tx8;1,Tx9;1,Tx9;1,Tx9;1,Tx9;1,Tx9;1,Tx9;1,Tx9;1,Tx9	Pearson	1	Ttest_pvalue	23	161	23	1	0.142857142857143	0.25	Full	D	100	NT1;NT2;NT3;NT4;NT5;Tx1;Tx10;Tx12;Tx13;Tx14;Tx15;Tx16;Tx17;Tx18;Tx19;Tx2;Tx20;Tx3;Tx4;Tx6;Tx7;Tx8;Tx9	TRUE	0.9625	0.05	Tx15	0.211538461538462	161	Final selection for sample in full data	No	FALSE
SVD_pCMs_drugs	34	pearson	NoPrepr	SVD	Coefficient_of_eigenassay	1	Drug	D	161	1	1	8.8565159119532e-17	1	1,NT1;1,NT2;1,NT2;1,NT2;1,NT2;1,NT2;1,NT2;1,NT2;1,NT3;1,NT3;1,NT3;1,NT3;1,NT3;1,NT3;1,NT3;1,NT3;1,NT4;1,NT4;1,NT4;1,NT4;1,NT4;1,NT4;1,NT4;1,NT4;1,NT5;1,NT5;1,NT5;1,NT5;1,NT5;1,NT5;1,NT5;1,NT5;1,Tx1;1,Tx1;1,Tx1;1,Tx1;1,Tx1;1,Tx1;1,Tx1;1,Tx1;1,Tx10;1,Tx10;1,Tx10;1,Tx10;1,Tx10;1,Tx10;1,Tx10;1,Tx10;1,Tx12;1,Tx13;1,Tx14;1,Tx14;1,Tx14;1,Tx14;1,Tx14;1,Tx14;1,Tx14;1,Tx14;1,Tx15;1,Tx15;1,Tx15;1,Tx15;1,Tx15;1,Tx15;1,Tx15;1,Tx15;1,Tx16;1,Tx16;1,Tx16;1,Tx16;1,Tx16;1,Tx16;1,Tx17;1,Tx18;1,Tx18;1,Tx18;1,Tx18;1,Tx18;1,Tx18;1,Tx18;1,Tx18;1,Tx19;1,Tx19;1,Tx19;1,Tx19;1,Tx19;1,Tx19;1,Tx19;1,Tx19;1,Tx2;1,Tx2;1,Tx2;1,Tx2;1,Tx2;1,Tx2;1,Tx2;1,Tx2;1,Tx20;1,Tx20;1,Tx20;1,Tx20;1,Tx20;1,Tx3;1,Tx3;1,Tx3;1,Tx3;1,Tx3;1,Tx3;1,Tx3;1,Tx3;1,Tx4;1,Tx6;1,Tx7;1,Tx8;1,Tx9;1,Tx9;1,Tx9;1,Tx9;1,Tx9;1,Tx9;1,Tx9	Pearson	1	Ttest_pvalue	23	98	14	0.608695652173913	0.142857142857143	0.231404958677686	Full	D	60.8695652173913	NT2;NT3;NT4;NT5;Tx1;Tx10;Tx14;Tx15;Tx16;Tx18;Tx19;Tx2;Tx20;Tx3	TRUE	0.961570247933884	0.05	Tx15	0.211538461538462	161	Final merge cluster for sample in full data	No	FALSE
SVD_pCMs_drugs	1	pearson	NoPrepr	SVD	Coefficient_of_eigenassay	1	Drug	D	161	1	1	8.8565159119532e-17	1	1,NT1;1,NT1;1,NT1;1,NT1;1,NT1;1,NT1;1,NT1;1,NT1;1,NT2;1,NT2;1,NT2;1,NT2;1,NT2;1,NT2;1,NT2;1,NT2;1,NT3;1,NT3;1,NT3;1,NT3;1,NT3;1,NT3;1,NT3;1,NT3;1,NT4;1,NT4;1,NT4;1,NT4;1,NT4;1,NT4;1,NT4;1,NT4;1,NT5;1,NT5;1,NT5;1,NT5;1,NT5;1,NT5;1,NT5;1,NT5;1,Tx1;1,Tx1;1,Tx1;1,Tx1;1,Tx1;1,Tx1;1,Tx1;1,Tx1;1,Tx10;1,Tx10;1,Tx10;1,Tx10;1,Tx10;1,Tx10;1,Tx10;1,Tx10;1,Tx12;1,Tx12;1,Tx12;1,Tx12;1,Tx12;1,Tx12;1,Tx12;1,Tx12;1,Tx13;1,Tx13;1,Tx13;1,Tx13;1,Tx13;1,Tx13;1,Tx13;1,Tx13;1,Tx14;1,Tx14;1,Tx14;1,Tx14;1,Tx14;1,Tx14;1,Tx14;1,Tx14;1,Tx15;1,Tx15;1,Tx15;1,Tx15;1,Tx15;1,Tx15;1,Tx15;1,Tx15;1,Tx16;1,Tx16;1,Tx16;1,Tx16;1,Tx16;1,Tx16;1,Tx16;1,Tx16;1,Tx17;1,Tx17;1,Tx17;1,Tx17;1,Tx17;1,Tx17;1,Tx17;1,Tx17;1,Tx18;1,Tx18;1,Tx18;1,Tx18;1,Tx18;1,Tx18;1,Tx18;1,Tx18;1,Tx19;1,Tx19;1,Tx19;1,Tx19;1,Tx19;1,Tx19;1,Tx19;1,Tx19;1,Tx2;1,Tx2;1,Tx2;1,Tx2;1,Tx2;1,Tx2;1,Tx2;1,Tx2;1,Tx20;1,Tx20;1,Tx20;1,Tx20;1,Tx20;1,Tx20;1,Tx20;1,Tx20;1,Tx3;1,Tx3;1,Tx3;1,Tx3;1,Tx3;1,Tx3;1,Tx3;1,Tx3;1,Tx4;1,Tx4;1,Tx4;1,Tx4;1,Tx4;1,Tx4;1,Tx4;1,Tx4;1,Tx6;1,Tx6;1,Tx6;1,Tx6;1,Tx6;1,Tx6;1,Tx6;1,Tx6;1,Tx7;1,Tx7;1,Tx7;1,Tx7;1,Tx7;1,Tx7;1,Tx7;1,Tx7;1,Tx8;1,Tx8;1,Tx8;1,Tx8;1,Tx8;1,Tx8;1,Tx8;1,Tx8;1,Tx9;1,Tx9;1,Tx9;1,Tx9;1,Tx9;1,Tx9;1,Tx9;1,Tx9	Pearson	1	Ttest_pvalue	23	161	23	1	0.142857142857143	0.25	Full	D	100	NT1;NT2;NT3;NT4;NT5;Tx1;Tx10;Tx12;Tx13;Tx14;Tx15;Tx16;Tx17;Tx18;Tx19;Tx2;Tx20;Tx3;Tx4;Tx6;Tx7;Tx8;Tx9	TRUE	0.9625	0.05	Tx16	0.211538461538462	161	Final selection for sample in full data	No	FALSE
SVD_pCMs_drugs	68	pearson	NoPrepr	SVD	Coefficient_of_eigenassay	1	Drug	D	161	1	1	8.8565159119532e-17	1	1,NT1;1,NT2;1,NT2;1,NT2;1,NT2;1,NT2;1,NT2;1,NT2;1,NT3;1,NT3;1,NT3;1,NT3;1,NT3;1,NT3;1,NT3;1,NT3;1,NT4;1,NT4;1,NT4;1,NT4;1,NT4;1,NT4;1,NT4;1,NT4;1,NT5;1,NT5;1,NT5;1,NT5;1,NT5;1,NT5;1,NT5;1,Tx1;1,Tx1;1,Tx1;1,Tx1;1,Tx1;1,Tx1;1,Tx1;1,Tx1;1,Tx10;1,Tx10;1,Tx10;1,Tx10;1,Tx10;1,Tx10;1,Tx10;1,Tx10;1,Tx12;1,Tx13;1,Tx14;1,Tx15;1,Tx16;1,Tx16;1,Tx16;1,Tx16;1,Tx16;1,Tx16;1,Tx17;1,Tx18;1,Tx18;1,Tx18;1,Tx18;1,Tx18;1,Tx18;1,Tx18;1,Tx18;1,Tx19;1,Tx19;1,Tx19;1,Tx19;1,Tx19;1,Tx19;1,Tx19;1,Tx19;1,Tx2;1,Tx2;1,Tx2;1,Tx2;1,Tx2;1,Tx2;1,Tx2;1,Tx20;1,Tx20;1,Tx20;1,Tx20;1,Tx20;1,Tx3;1,Tx3;1,Tx3;1,Tx3;1,Tx3;1,Tx3;1,Tx3;1,Tx3;1,Tx4;1,Tx6;1,Tx7;1,Tx8;1,Tx9;1,Tx9;1,Tx9;1,Tx9;1,Tx9;1,Tx9	Pearson	1	Ttest_pvalue	23	81	11	0.478260869565217	0.135802469135802	0.211538461538462	Full	D	50.3105590062112	NT2;NT3;NT4;Tx1;Tx10;Tx16;Tx18;Tx19;Tx2;Tx20;Tx3	FALSE	0.960576923076923	0.05	Tx16	0.211538461538462	161	Final merge cluster for sample in full data	No	FALSE
SVD_pCMs_drugs	1	pearson	NoPrepr	SVD	Coefficient_of_eigenassay	1	Drug	D	161	1	1	8.8565159119532e-17	1	1,NT1;1,NT1;1,NT1;1,NT1;1,NT1;1,NT1;1,NT1;1,NT1;1,NT2;1,NT2;1,NT2;1,NT2;1,NT2;1,NT2;1,NT2;1,NT2;1,NT3;1,NT3;1,NT3;1,NT3;1,NT3;1,NT3;1,NT3;1,NT3;1,NT4;1,NT4;1,NT4;1,NT4;1,NT4;1,NT4;1,NT4;1,NT4;1,NT5;1,NT5;1,NT5;1,NT5;1,NT5;1,NT5;1,NT5;1,NT5;1,Tx1;1,Tx1;1,Tx1;1,Tx1;1,Tx1;1,Tx1;1,Tx1;1,Tx1;1,Tx10;1,Tx10;1,Tx10;1,Tx10;1,Tx10;1,Tx10;1,Tx10;1,Tx10;1,Tx12;1,Tx12;1,Tx12;1,Tx12;1,Tx12;1,Tx12;1,Tx12;1,Tx12;1,Tx13;1,Tx13;1,Tx13;1,Tx13;1,Tx13;1,Tx13;1,Tx13;1,Tx13;1,Tx14;1,Tx14;1,Tx14;1,Tx14;1,Tx14;1,Tx14;1,Tx14;1,Tx14;1,Tx15;1,Tx15;1,Tx15;1,Tx15;1,Tx15;1,Tx15;1,Tx15;1,Tx15;1,Tx16;1,Tx16;1,Tx16;1,Tx16;1,Tx16;1,Tx16;1,Tx16;1,Tx16;1,Tx17;1,Tx17;1,Tx17;1,Tx17;1,Tx17;1,Tx17;1,Tx17;1,Tx17;1,Tx18;1,Tx18;1,Tx18;1,Tx18;1,Tx18;1,Tx18;1,Tx18;1,Tx18;1,Tx19;1,Tx19;1,Tx19;1,Tx19;1,Tx19;1,Tx19;1,Tx19;1,Tx19;1,Tx2;1,Tx2;1,Tx2;1,Tx2;1,Tx2;1,Tx2;1,Tx2;1,Tx2;1,Tx20;1,Tx20;1,Tx20;1,Tx20;1,Tx20;1,Tx20;1,Tx20;1,Tx20;1,Tx3;1,Tx3;1,Tx3;1,Tx3;1,Tx3;1,Tx3;1,Tx3;1,Tx3;1,Tx4;1,Tx4;1,Tx4;1,Tx4;1,Tx4;1,Tx4;1,Tx4;1,Tx4;1,Tx6;1,Tx6;1,Tx6;1,Tx6;1,Tx6;1,Tx6;1,Tx6;1,Tx6;1,Tx7;1,Tx7;1,Tx7;1,Tx7;1,Tx7;1,Tx7;1,Tx7;1,Tx7;1,Tx8;1,Tx8;1,Tx8;1,Tx8;1,Tx8;1,Tx8;1,Tx8;1,Tx8;1,Tx9;1,Tx9;1,Tx9;1,Tx9;1,Tx9;1,Tx9;1,Tx9;1,Tx9	Pearson	1	Ttest_pvalue	23	161	23	1	0.142857142857143	0.25	Full	D	100	NT1;NT2;NT3;NT4;NT5;Tx1;Tx10;Tx12;Tx13;Tx14;Tx15;Tx16;Tx17;Tx18;Tx19;Tx2;Tx20;Tx3;Tx4;Tx6;Tx7;Tx8;Tx9	TRUE	0.9625	0.05	Tx17	0.211538461538462	161	Final selection for sample in full data	No	FALSE
SVD_pCMs_drugs	2	pearson	NoPrepr	SVD	Coefficient_of_eigenassay	1	Drug	D	161	1	1	8.8565159119532e-17	1	1,NT1;1,NT2;1,NT2;1,NT2;1,NT2;1,NT2;1,NT2;1,NT2;1,NT3;1,NT3;1,NT3;1,NT3;1,NT3;1,NT3;1,NT3;1,NT3;1,NT4;1,NT4;1,NT4;1,NT4;1,NT4;1,NT4;1,NT4;1,NT4;1,NT5;1,NT5;1,NT5;1,NT5;1,NT5;1,NT5;1,NT5;1,NT5;1,Tx1;1,Tx1;1,Tx1;1,Tx1;1,Tx1;1,Tx1;1,Tx1;1,Tx1;1,Tx10;1,Tx10;1,Tx10;1,Tx10;1,Tx10;1,Tx10;1,Tx10;1,Tx10;1,Tx12;1,Tx13;1,Tx14;1,Tx14;1,Tx14;1,Tx14;1,Tx14;1,Tx14;1,Tx14;1,Tx14;1,Tx15;1,Tx15;1,Tx15;1,Tx15;1,Tx15;1,Tx15;1,Tx15;1,Tx15;1,Tx16;1,Tx16;1,Tx16;1,Tx16;1,Tx16;1,Tx16;1,Tx16;1,Tx16;1,Tx17;1,Tx17;1,Tx17;1,Tx17;1,Tx17;1,Tx17;1,Tx17;1,Tx17;1,Tx18;1,Tx18;1,Tx18;1,Tx18;1,Tx18;1,Tx18;1,Tx18;1,Tx18;1,Tx19;1,Tx19;1,Tx19;1,Tx19;1,Tx19;1,Tx19;1,Tx19;1,Tx19;1,Tx2;1,Tx2;1,Tx2;1,Tx2;1,Tx2;1,Tx2;1,Tx2;1,Tx2;1,Tx20;1,Tx20;1,Tx20;1,Tx20;1,Tx20;1,Tx3;1,Tx3;1,Tx3;1,Tx3;1,Tx3;1,Tx3;1,Tx3;1,Tx3;1,Tx4;1,Tx6;1,Tx7;1,Tx8;1,Tx8;1,Tx8;1,Tx8;1,Tx8;1,Tx8;1,Tx8;1,Tx8;1,Tx9;1,Tx9;1,Tx9;1,Tx9;1,Tx9;1,Tx9;1,Tx9	Pearson	1	Ttest_pvalue	23	114	16	0.695652173913043	0.140350877192982	0.233576642335766	Full	D	70.8074534161491	NT2;NT3;NT4;NT5;Tx1;Tx10;Tx14;Tx15;Tx16;Tx17;Tx18;Tx19;Tx2;Tx20;Tx3;Tx8	TRUE	0.961678832116788	0.05	Tx17	0.211538461538462	161	Final merge cluster for sample in full data	No	FALSE
SVD_pCMs_drugs	1	pearson	NoPrepr	SVD	Coefficient_of_eigenassay	1	Drug	D	161	1	1	8.8565159119532e-17	1	1,NT1;1,NT1;1,NT1;1,NT1;1,NT1;1,NT1;1,NT1;1,NT1;1,NT2;1,NT2;1,NT2;1,NT2;1,NT2;1,NT2;1,NT2;1,NT2;1,NT3;1,NT3;1,NT3;1,NT3;1,NT3;1,NT3;1,NT3;1,NT3;1,NT4;1,NT4;1,NT4;1,NT4;1,NT4;1,NT4;1,NT4;1,NT4;1,NT5;1,NT5;1,NT5;1,NT5;1,NT5;1,NT5;1,NT5;1,NT5;1,Tx1;1,Tx1;1,Tx1;1,Tx1;1,Tx1;1,Tx1;1,Tx1;1,Tx1;1,Tx10;1,Tx10;1,Tx10;1,Tx10;1,Tx10;1,Tx10;1,Tx10;1,Tx10;1,Tx12;1,Tx12;1,Tx12;1,Tx12;1,Tx12;1,Tx12;1,Tx12;1,Tx12;1,Tx13;1,Tx13;1,Tx13;1,Tx13;1,Tx13;1,Tx13;1,Tx13;1,Tx13;1,Tx14;1,Tx14;1,Tx14;1,Tx14;1,Tx14;1,Tx14;1,Tx14;1,Tx14;1,Tx15;1,Tx15;1,Tx15;1,Tx15;1,Tx15;1,Tx15;1,Tx15;1,Tx15;1,Tx16;1,Tx16;1,Tx16;1,Tx16;1,Tx16;1,Tx16;1,Tx16;1,Tx16;1,Tx17;1,Tx17;1,Tx17;1,Tx17;1,Tx17;1,Tx17;1,Tx17;1,Tx17;1,Tx18;1,Tx18;1,Tx18;1,Tx18;1,Tx18;1,Tx18;1,Tx18;1,Tx18;1,Tx19;1,Tx19;1,Tx19;1,Tx19;1,Tx19;1,Tx19;1,Tx19;1,Tx19;1,Tx2;1,Tx2;1,Tx2;1,Tx2;1,Tx2;1,Tx2;1,Tx2;1,Tx2;1,Tx20;1,Tx20;1,Tx20;1,Tx20;1,Tx20;1,Tx20;1,Tx20;1,Tx20;1,Tx3;1,Tx3;1,Tx3;1,Tx3;1,Tx3;1,Tx3;1,Tx3;1,Tx3;1,Tx4;1,Tx4;1,Tx4;1,Tx4;1,Tx4;1,Tx4;1,Tx4;1,Tx4;1,Tx6;1,Tx6;1,Tx6;1,Tx6;1,Tx6;1,Tx6;1,Tx6;1,Tx6;1,Tx7;1,Tx7;1,Tx7;1,Tx7;1,Tx7;1,Tx7;1,Tx7;1,Tx7;1,Tx8;1,Tx8;1,Tx8;1,Tx8;1,Tx8;1,Tx8;1,Tx8;1,Tx8;1,Tx9;1,Tx9;1,Tx9;1,Tx9;1,Tx9;1,Tx9;1,Tx9;1,Tx9	Pearson	1	Ttest_pvalue	23	161	23	1	0.142857142857143	0.25	Full	D	100	NT1;NT2;NT3;NT4;NT5;Tx1;Tx10;Tx12;Tx13;Tx14;Tx15;Tx16;Tx17;Tx18;Tx19;Tx2;Tx20;Tx3;Tx4;Tx6;Tx7;Tx8;Tx9	TRUE	0.9625	0.05	Tx18	0.211538461538462	161	Final selection for sample in full data	No	FALSE
SVD_pCMs_drugs	68	pearson	NoPrepr	SVD	Coefficient_of_eigenassay	1	Drug	D	161	1	1	8.8565159119532e-17	1	1,NT1;1,NT2;1,NT2;1,NT2;1,NT2;1,NT2;1,NT2;1,NT2;1,NT3;1,NT3;1,NT3;1,NT3;1,NT3;1,NT3;1,NT3;1,NT3;1,NT4;1,NT4;1,NT4;1,NT4;1,NT4;1,NT4;1,NT4;1,NT4;1,NT5;1,NT5;1,NT5;1,NT5;1,NT5;1,NT5;1,NT5;1,Tx1;1,Tx1;1,Tx1;1,Tx1;1,Tx1;1,Tx1;1,Tx1;1,Tx1;1,Tx10;1,Tx10;1,Tx10;1,Tx10;1,Tx10;1,Tx10;1,Tx10;1,Tx10;1,Tx12;1,Tx13;1,Tx14;1,Tx15;1,Tx16;1,Tx16;1,Tx16;1,Tx16;1,Tx16;1,Tx16;1,Tx17;1,Tx18;1,Tx18;1,Tx18;1,Tx18;1,Tx18;1,Tx18;1,Tx18;1,Tx18;1,Tx19;1,Tx19;1,Tx19;1,Tx19;1,Tx19;1,Tx19;1,Tx19;1,Tx19;1,Tx2;1,Tx2;1,Tx2;1,Tx2;1,Tx2;1,Tx2;1,Tx2;1,Tx20;1,Tx20;1,Tx20;1,Tx20;1,Tx20;1,Tx3;1,Tx3;1,Tx3;1,Tx3;1,Tx3;1,Tx3;1,Tx3;1,Tx3;1,Tx4;1,Tx6;1,Tx7;1,Tx8;1,Tx9;1,Tx9;1,Tx9;1,Tx9;1,Tx9;1,Tx9	Pearson	1	Ttest_pvalue	23	81	11	0.478260869565217	0.135802469135802	0.211538461538462	Full	D	50.3105590062112	NT2;NT3;NT4;Tx1;Tx10;Tx16;Tx18;Tx19;Tx2;Tx20;Tx3	FALSE	0.960576923076923	0.05	Tx18	0.211538461538462	161	Final merge cluster for sample in full data	No	FALSE
SVD_pCMs_drugs	1	pearson	NoPrepr	SVD	Coefficient_of_eigenassay	1	Drug	D	161	1	1	8.8565159119532e-17	1	1,NT1;1,NT1;1,NT1;1,NT1;1,NT1;1,NT1;1,NT1;1,NT1;1,NT2;1,NT2;1,NT2;1,NT2;1,NT2;1,NT2;1,NT2;1,NT2;1,NT3;1,NT3;1,NT3;1,NT3;1,NT3;1,NT3;1,NT3;1,NT3;1,NT4;1,NT4;1,NT4;1,NT4;1,NT4;1,NT4;1,NT4;1,NT4;1,NT5;1,NT5;1,NT5;1,NT5;1,NT5;1,NT5;1,NT5;1,NT5;1,Tx1;1,Tx1;1,Tx1;1,Tx1;1,Tx1;1,Tx1;1,Tx1;1,Tx1;1,Tx10;1,Tx10;1,Tx10;1,Tx10;1,Tx10;1,Tx10;1,Tx10;1,Tx10;1,Tx12;1,Tx12;1,Tx12;1,Tx12;1,Tx12;1,Tx12;1,Tx12;1,Tx12;1,Tx13;1,Tx13;1,Tx13;1,Tx13;1,Tx13;1,Tx13;1,Tx13;1,Tx13;1,Tx14;1,Tx14;1,Tx14;1,Tx14;1,Tx14;1,Tx14;1,Tx14;1,Tx14;1,Tx15;1,Tx15;1,Tx15;1,Tx15;1,Tx15;1,Tx15;1,Tx15;1,Tx15;1,Tx16;1,Tx16;1,Tx16;1,Tx16;1,Tx16;1,Tx16;1,Tx16;1,Tx16;1,Tx17;1,Tx17;1,Tx17;1,Tx17;1,Tx17;1,Tx17;1,Tx17;1,Tx17;1,Tx18;1,Tx18;1,Tx18;1,Tx18;1,Tx18;1,Tx18;1,Tx18;1,Tx18;1,Tx19;1,Tx19;1,Tx19;1,Tx19;1,Tx19;1,Tx19;1,Tx19;1,Tx19;1,Tx2;1,Tx2;1,Tx2;1,Tx2;1,Tx2;1,Tx2;1,Tx2;1,Tx2;1,Tx20;1,Tx20;1,Tx20;1,Tx20;1,Tx20;1,Tx20;1,Tx20;1,Tx20;1,Tx3;1,Tx3;1,Tx3;1,Tx3;1,Tx3;1,Tx3;1,Tx3;1,Tx3;1,Tx4;1,Tx4;1,Tx4;1,Tx4;1,Tx4;1,Tx4;1,Tx4;1,Tx4;1,Tx6;1,Tx6;1,Tx6;1,Tx6;1,Tx6;1,Tx6;1,Tx6;1,Tx6;1,Tx7;1,Tx7;1,Tx7;1,Tx7;1,Tx7;1,Tx7;1,Tx7;1,Tx7;1,Tx8;1,Tx8;1,Tx8;1,Tx8;1,Tx8;1,Tx8;1,Tx8;1,Tx8;1,Tx9;1,Tx9;1,Tx9;1,Tx9;1,Tx9;1,Tx9;1,Tx9;1,Tx9	Pearson	1	Ttest_pvalue	23	161	23	1	0.142857142857143	0.25	Full	D	100	NT1;NT2;NT3;NT4;NT5;Tx1;Tx10;Tx12;Tx13;Tx14;Tx15;Tx16;Tx17;Tx18;Tx19;Tx2;Tx20;Tx3;Tx4;Tx6;Tx7;Tx8;Tx9	TRUE	0.9625	0.05	Tx19	0.211538461538462	161	Final selection for sample in full data	No	FALSE
SVD_pCMs_drugs	68	pearson	NoPrepr	SVD	Coefficient_of_eigenassay	1	Drug	D	161	1	1	8.8565159119532e-17	1	1,NT1;1,NT2;1,NT2;1,NT2;1,NT2;1,NT2;1,NT2;1,NT2;1,NT3;1,NT3;1,NT3;1,NT3;1,NT3;1,NT3;1,NT3;1,NT3;1,NT4;1,NT4;1,NT4;1,NT4;1,NT4;1,NT4;1,NT4;1,NT4;1,NT5;1,NT5;1,NT5;1,NT5;1,NT5;1,NT5;1,NT5;1,Tx1;1,Tx1;1,Tx1;1,Tx1;1,Tx1;1,Tx1;1,Tx1;1,Tx1;1,Tx10;1,Tx10;1,Tx10;1,Tx10;1,Tx10;1,Tx10;1,Tx10;1,Tx10;1,Tx12;1,Tx13;1,Tx14;1,Tx15;1,Tx16;1,Tx16;1,Tx16;1,Tx16;1,Tx16;1,Tx16;1,Tx17;1,Tx18;1,Tx18;1,Tx18;1,Tx18;1,Tx18;1,Tx18;1,Tx18;1,Tx18;1,Tx19;1,Tx19;1,Tx19;1,Tx19;1,Tx19;1,Tx19;1,Tx19;1,Tx19;1,Tx2;1,Tx2;1,Tx2;1,Tx2;1,Tx2;1,Tx2;1,Tx2;1,Tx20;1,Tx20;1,Tx20;1,Tx20;1,Tx20;1,Tx3;1,Tx3;1,Tx3;1,Tx3;1,Tx3;1,Tx3;1,Tx3;1,Tx3;1,Tx4;1,Tx6;1,Tx7;1,Tx8;1,Tx9;1,Tx9;1,Tx9;1,Tx9;1,Tx9;1,Tx9	Pearson	1	Ttest_pvalue	23	81	11	0.478260869565217	0.135802469135802	0.211538461538462	Full	D	50.3105590062112	NT2;NT3;NT4;Tx1;Tx10;Tx16;Tx18;Tx19;Tx2;Tx20;Tx3	FALSE	0.960576923076923	0.05	Tx19	0.211538461538462	161	Final merge cluster for sample in full data	No	FALSE
SVD_pCMs_drugs	1	pearson	NoPrepr	SVD	Coefficient_of_eigenassay	1	Drug	D	161	1	1	8.8565159119532e-17	1	1,NT1;1,NT1;1,NT1;1,NT1;1,NT1;1,NT1;1,NT1;1,NT1;1,NT2;1,NT2;1,NT2;1,NT2;1,NT2;1,NT2;1,NT2;1,NT2;1,NT3;1,NT3;1,NT3;1,NT3;1,NT3;1,NT3;1,NT3;1,NT3;1,NT4;1,NT4;1,NT4;1,NT4;1,NT4;1,NT4;1,NT4;1,NT4;1,NT5;1,NT5;1,NT5;1,NT5;1,NT5;1,NT5;1,NT5;1,NT5;1,Tx1;1,Tx1;1,Tx1;1,Tx1;1,Tx1;1,Tx1;1,Tx1;1,Tx1;1,Tx10;1,Tx10;1,Tx10;1,Tx10;1,Tx10;1,Tx10;1,Tx10;1,Tx10;1,Tx12;1,Tx12;1,Tx12;1,Tx12;1,Tx12;1,Tx12;1,Tx12;1,Tx12;1,Tx13;1,Tx13;1,Tx13;1,Tx13;1,Tx13;1,Tx13;1,Tx13;1,Tx13;1,Tx14;1,Tx14;1,Tx14;1,Tx14;1,Tx14;1,Tx14;1,Tx14;1,Tx14;1,Tx15;1,Tx15;1,Tx15;1,Tx15;1,Tx15;1,Tx15;1,Tx15;1,Tx15;1,Tx16;1,Tx16;1,Tx16;1,Tx16;1,Tx16;1,Tx16;1,Tx16;1,Tx16;1,Tx17;1,Tx17;1,Tx17;1,Tx17;1,Tx17;1,Tx17;1,Tx17;1,Tx17;1,Tx18;1,Tx18;1,Tx18;1,Tx18;1,Tx18;1,Tx18;1,Tx18;1,Tx18;1,Tx19;1,Tx19;1,Tx19;1,Tx19;1,Tx19;1,Tx19;1,Tx19;1,Tx19;1,Tx2;1,Tx2;1,Tx2;1,Tx2;1,Tx2;1,Tx2;1,Tx2;1,Tx2;1,Tx20;1,Tx20;1,Tx20;1,Tx20;1,Tx20;1,Tx20;1,Tx20;1,Tx20;1,Tx3;1,Tx3;1,Tx3;1,Tx3;1,Tx3;1,Tx3;1,Tx3;1,Tx3;1,Tx4;1,Tx4;1,Tx4;1,Tx4;1,Tx4;1,Tx4;1,Tx4;1,Tx4;1,Tx6;1,Tx6;1,Tx6;1,Tx6;1,Tx6;1,Tx6;1,Tx6;1,Tx6;1,Tx7;1,Tx7;1,Tx7;1,Tx7;1,Tx7;1,Tx7;1,Tx7;1,Tx7;1,Tx8;1,Tx8;1,Tx8;1,Tx8;1,Tx8;1,Tx8;1,Tx8;1,Tx8;1,Tx9;1,Tx9;1,Tx9;1,Tx9;1,Tx9;1,Tx9;1,Tx9;1,Tx9	Pearson	1	Ttest_pvalue	23	161	23	1	0.142857142857143	0.25	Full	D	100	NT1;NT2;NT3;NT4;NT5;Tx1;Tx10;Tx12;Tx13;Tx14;Tx15;Tx16;Tx17;Tx18;Tx19;Tx2;Tx20;Tx3;Tx4;Tx6;Tx7;Tx8;Tx9	TRUE	0.9625	0.05	Tx2	0.211538461538462	161	Final selection for sample in full data	No	FALSE
SVD_pCMs_drugs	68	pearson	NoPrepr	SVD	Coefficient_of_eigenassay	1	Drug	D	161	1	1	8.8565159119532e-17	1	1,NT1;1,NT2;1,NT2;1,NT2;1,NT2;1,NT2;1,NT2;1,NT2;1,NT3;1,NT3;1,NT3;1,NT3;1,NT3;1,NT3;1,NT3;1,NT3;1,NT4;1,NT4;1,NT4;1,NT4;1,NT4;1,NT4;1,NT4;1,NT4;1,NT5;1,NT5;1,NT5;1,NT5;1,NT5;1,NT5;1,NT5;1,Tx1;1,Tx1;1,Tx1;1,Tx1;1,Tx1;1,Tx1;1,Tx1;1,Tx1;1,Tx10;1,Tx10;1,Tx10;1,Tx10;1,Tx10;1,Tx10;1,Tx10;1,Tx10;1,Tx12;1,Tx13;1,Tx14;1,Tx15;1,Tx16;1,Tx16;1,Tx16;1,Tx16;1,Tx16;1,Tx16;1,Tx17;1,Tx18;1,Tx18;1,Tx18;1,Tx18;1,Tx18;1,Tx18;1,Tx18;1,Tx18;1,Tx19;1,Tx19;1,Tx19;1,Tx19;1,Tx19;1,Tx19;1,Tx19;1,Tx19;1,Tx2;1,Tx2;1,Tx2;1,Tx2;1,Tx2;1,Tx2;1,Tx2;1,Tx20;1,Tx20;1,Tx20;1,Tx20;1,Tx20;1,Tx3;1,Tx3;1,Tx3;1,Tx3;1,Tx3;1,Tx3;1,Tx3;1,Tx3;1,Tx4;1,Tx6;1,Tx7;1,Tx8;1,Tx9;1,Tx9;1,Tx9;1,Tx9;1,Tx9;1,Tx9	Pearson	1	Ttest_pvalue	23	81	11	0.478260869565217	0.135802469135802	0.211538461538462	Full	D	50.3105590062112	NT2;NT3;NT4;Tx1;Tx10;Tx16;Tx18;Tx19;Tx2;Tx20;Tx3	FALSE	0.960576923076923	0.05	Tx2	0.211538461538462	161	Final merge cluster for sample in full data	No	FALSE
SVD_pCMs_drugs	1	pearson	NoPrepr	SVD	Coefficient_of_eigenassay	1	Drug	D	161	1	1	8.8565159119532e-17	1	1,NT1;1,NT1;1,NT1;1,NT1;1,NT1;1,NT1;1,NT1;1,NT1;1,NT2;1,NT2;1,NT2;1,NT2;1,NT2;1,NT2;1,NT2;1,NT2;1,NT3;1,NT3;1,NT3;1,NT3;1,NT3;1,NT3;1,NT3;1,NT3;1,NT4;1,NT4;1,NT4;1,NT4;1,NT4;1,NT4;1,NT4;1,NT4;1,NT5;1,NT5;1,NT5;1,NT5;1,NT5;1,NT5;1,NT5;1,NT5;1,Tx1;1,Tx1;1,Tx1;1,Tx1;1,Tx1;1,Tx1;1,Tx1;1,Tx1;1,Tx10;1,Tx10;1,Tx10;1,Tx10;1,Tx10;1,Tx10;1,Tx10;1,Tx10;1,Tx12;1,Tx12;1,Tx12;1,Tx12;1,Tx12;1,Tx12;1,Tx12;1,Tx12;1,Tx13;1,Tx13;1,Tx13;1,Tx13;1,Tx13;1,Tx13;1,Tx13;1,Tx13;1,Tx14;1,Tx14;1,Tx14;1,Tx14;1,Tx14;1,Tx14;1,Tx14;1,Tx14;1,Tx15;1,Tx15;1,Tx15;1,Tx15;1,Tx15;1,Tx15;1,Tx15;1,Tx15;1,Tx16;1,Tx16;1,Tx16;1,Tx16;1,Tx16;1,Tx16;1,Tx16;1,Tx16;1,Tx17;1,Tx17;1,Tx17;1,Tx17;1,Tx17;1,Tx17;1,Tx17;1,Tx17;1,Tx18;1,Tx18;1,Tx18;1,Tx18;1,Tx18;1,Tx18;1,Tx18;1,Tx18;1,Tx19;1,Tx19;1,Tx19;1,Tx19;1,Tx19;1,Tx19;1,Tx19;1,Tx19;1,Tx2;1,Tx2;1,Tx2;1,Tx2;1,Tx2;1,Tx2;1,Tx2;1,Tx2;1,Tx20;1,Tx20;1,Tx20;1,Tx20;1,Tx20;1,Tx20;1,Tx20;1,Tx20;1,Tx3;1,Tx3;1,Tx3;1,Tx3;1,Tx3;1,Tx3;1,Tx3;1,Tx3;1,Tx4;1,Tx4;1,Tx4;1,Tx4;1,Tx4;1,Tx4;1,Tx4;1,Tx4;1,Tx6;1,Tx6;1,Tx6;1,Tx6;1,Tx6;1,Tx6;1,Tx6;1,Tx6;1,Tx7;1,Tx7;1,Tx7;1,Tx7;1,Tx7;1,Tx7;1,Tx7;1,Tx7;1,Tx8;1,Tx8;1,Tx8;1,Tx8;1,Tx8;1,Tx8;1,Tx8;1,Tx8;1,Tx9;1,Tx9;1,Tx9;1,Tx9;1,Tx9;1,Tx9;1,Tx9;1,Tx9	Pearson	1	Ttest_pvalue	23	161	23	1	0.142857142857143	0.25	Full	D	100	NT1;NT2;NT3;NT4;NT5;Tx1;Tx10;Tx12;Tx13;Tx14;Tx15;Tx16;Tx17;Tx18;Tx19;Tx2;Tx20;Tx3;Tx4;Tx6;Tx7;Tx8;Tx9	TRUE	0.9625	0.05	Tx20	0.211538461538462	161	Final selection for sample in full data	No	FALSE
SVD_pCMs_drugs	68	pearson	NoPrepr	SVD	Coefficient_of_eigenassay	1	Drug	D	161	1	1	8.8565159119532e-17	1	1,NT1;1,NT2;1,NT2;1,NT2;1,NT2;1,NT2;1,NT2;1,NT2;1,NT3;1,NT3;1,NT3;1,NT3;1,NT3;1,NT3;1,NT3;1,NT3;1,NT4;1,NT4;1,NT4;1,NT4;1,NT4;1,NT4;1,NT4;1,NT4;1,NT5;1,NT5;1,NT5;1,NT5;1,NT5;1,NT5;1,NT5;1,Tx1;1,Tx1;1,Tx1;1,Tx1;1,Tx1;1,Tx1;1,Tx1;1,Tx1;1,Tx10;1,Tx10;1,Tx10;1,Tx10;1,Tx10;1,Tx10;1,Tx10;1,Tx10;1,Tx12;1,Tx13;1,Tx14;1,Tx15;1,Tx16;1,Tx16;1,Tx16;1,Tx16;1,Tx16;1,Tx16;1,Tx17;1,Tx18;1,Tx18;1,Tx18;1,Tx18;1,Tx18;1,Tx18;1,Tx18;1,Tx18;1,Tx19;1,Tx19;1,Tx19;1,Tx19;1,Tx19;1,Tx19;1,Tx19;1,Tx19;1,Tx2;1,Tx2;1,Tx2;1,Tx2;1,Tx2;1,Tx2;1,Tx2;1,Tx20;1,Tx20;1,Tx20;1,Tx20;1,Tx20;1,Tx3;1,Tx3;1,Tx3;1,Tx3;1,Tx3;1,Tx3;1,Tx3;1,Tx3;1,Tx4;1,Tx6;1,Tx7;1,Tx8;1,Tx9;1,Tx9;1,Tx9;1,Tx9;1,Tx9;1,Tx9	Pearson	1	Ttest_pvalue	23	81	11	0.478260869565217	0.135802469135802	0.211538461538462	Full	D	50.3105590062112	NT2;NT3;NT4;Tx1;Tx10;Tx16;Tx18;Tx19;Tx2;Tx20;Tx3	FALSE	0.960576923076923	0.05	Tx20	0.211538461538462	161	Final merge cluster for sample in full data	No	FALSE
SVD_pCMs_drugs	1	pearson	NoPrepr	SVD	Coefficient_of_eigenassay	1	Drug	D	161	1	1	8.8565159119532e-17	1	1,NT1;1,NT1;1,NT1;1,NT1;1,NT1;1,NT1;1,NT1;1,NT1;1,NT2;1,NT2;1,NT2;1,NT2;1,NT2;1,NT2;1,NT2;1,NT2;1,NT3;1,NT3;1,NT3;1,NT3;1,NT3;1,NT3;1,NT3;1,NT3;1,NT4;1,NT4;1,NT4;1,NT4;1,NT4;1,NT4;1,NT4;1,NT4;1,NT5;1,NT5;1,NT5;1,NT5;1,NT5;1,NT5;1,NT5;1,NT5;1,Tx1;1,Tx1;1,Tx1;1,Tx1;1,Tx1;1,Tx1;1,Tx1;1,Tx1;1,Tx10;1,Tx10;1,Tx10;1,Tx10;1,Tx10;1,Tx10;1,Tx10;1,Tx10;1,Tx12;1,Tx12;1,Tx12;1,Tx12;1,Tx12;1,Tx12;1,Tx12;1,Tx12;1,Tx13;1,Tx13;1,Tx13;1,Tx13;1,Tx13;1,Tx13;1,Tx13;1,Tx13;1,Tx14;1,Tx14;1,Tx14;1,Tx14;1,Tx14;1,Tx14;1,Tx14;1,Tx14;1,Tx15;1,Tx15;1,Tx15;1,Tx15;1,Tx15;1,Tx15;1,Tx15;1,Tx15;1,Tx16;1,Tx16;1,Tx16;1,Tx16;1,Tx16;1,Tx16;1,Tx16;1,Tx16;1,Tx17;1,Tx17;1,Tx17;1,Tx17;1,Tx17;1,Tx17;1,Tx17;1,Tx17;1,Tx18;1,Tx18;1,Tx18;1,Tx18;1,Tx18;1,Tx18;1,Tx18;1,Tx18;1,Tx19;1,Tx19;1,Tx19;1,Tx19;1,Tx19;1,Tx19;1,Tx19;1,Tx19;1,Tx2;1,Tx2;1,Tx2;1,Tx2;1,Tx2;1,Tx2;1,Tx2;1,Tx2;1,Tx20;1,Tx20;1,Tx20;1,Tx20;1,Tx20;1,Tx20;1,Tx20;1,Tx20;1,Tx3;1,Tx3;1,Tx3;1,Tx3;1,Tx3;1,Tx3;1,Tx3;1,Tx3;1,Tx4;1,Tx4;1,Tx4;1,Tx4;1,Tx4;1,Tx4;1,Tx4;1,Tx4;1,Tx6;1,Tx6;1,Tx6;1,Tx6;1,Tx6;1,Tx6;1,Tx6;1,Tx6;1,Tx7;1,Tx7;1,Tx7;1,Tx7;1,Tx7;1,Tx7;1,Tx7;1,Tx7;1,Tx8;1,Tx8;1,Tx8;1,Tx8;1,Tx8;1,Tx8;1,Tx8;1,Tx8;1,Tx9;1,Tx9;1,Tx9;1,Tx9;1,Tx9;1,Tx9;1,Tx9;1,Tx9	Pearson	1	Ttest_pvalue	23	161	23	1	0.142857142857143	0.25	Full	D	100	NT1;NT2;NT3;NT4;NT5;Tx1;Tx10;Tx12;Tx13;Tx14;Tx15;Tx16;Tx17;Tx18;Tx19;Tx2;Tx20;Tx3;Tx4;Tx6;Tx7;Tx8;Tx9	TRUE	0.9625	0.05	Tx3	0.211538461538462	161	Final selection for sample in full data	No	FALSE
SVD_pCMs_drugs	68	pearson	NoPrepr	SVD	Coefficient_of_eigenassay	1	Drug	D	161	1	1	8.8565159119532e-17	1	1,NT1;1,NT2;1,NT2;1,NT2;1,NT2;1,NT2;1,NT2;1,NT2;1,NT3;1,NT3;1,NT3;1,NT3;1,NT3;1,NT3;1,NT3;1,NT3;1,NT4;1,NT4;1,NT4;1,NT4;1,NT4;1,NT4;1,NT4;1,NT4;1,NT5;1,NT5;1,NT5;1,NT5;1,NT5;1,NT5;1,NT5;1,Tx1;1,Tx1;1,Tx1;1,Tx1;1,Tx1;1,Tx1;1,Tx1;1,Tx1;1,Tx10;1,Tx10;1,Tx10;1,Tx10;1,Tx10;1,Tx10;1,Tx10;1,Tx10;1,Tx12;1,Tx13;1,Tx14;1,Tx15;1,Tx16;1,Tx16;1,Tx16;1,Tx16;1,Tx16;1,Tx16;1,Tx17;1,Tx18;1,Tx18;1,Tx18;1,Tx18;1,Tx18;1,Tx18;1,Tx18;1,Tx18;1,Tx19;1,Tx19;1,Tx19;1,Tx19;1,Tx19;1,Tx19;1,Tx19;1,Tx19;1,Tx2;1,Tx2;1,Tx2;1,Tx2;1,Tx2;1,Tx2;1,Tx2;1,Tx20;1,Tx20;1,Tx20;1,Tx20;1,Tx20;1,Tx3;1,Tx3;1,Tx3;1,Tx3;1,Tx3;1,Tx3;1,Tx3;1,Tx3;1,Tx4;1,Tx6;1,Tx7;1,Tx8;1,Tx9;1,Tx9;1,Tx9;1,Tx9;1,Tx9;1,Tx9	Pearson	1	Ttest_pvalue	23	81	11	0.478260869565217	0.135802469135802	0.211538461538462	Full	D	50.3105590062112	NT2;NT3;NT4;Tx1;Tx10;Tx16;Tx18;Tx19;Tx2;Tx20;Tx3	FALSE	0.960576923076923	0.05	Tx3	0.211538461538462	161	Final merge cluster for sample in full data	No	FALSE
SVD_pCMs_drugs	1	pearson	NoPrepr	SVD	Coefficient_of_eigenassay	1	Drug	D	161	1	1	8.8565159119532e-17	1	1,NT1;1,NT1;1,NT1;1,NT1;1,NT1;1,NT1;1,NT1;1,NT1;1,NT2;1,NT2;1,NT2;1,NT2;1,NT2;1,NT2;1,NT2;1,NT2;1,NT3;1,NT3;1,NT3;1,NT3;1,NT3;1,NT3;1,NT3;1,NT3;1,NT4;1,NT4;1,NT4;1,NT4;1,NT4;1,NT4;1,NT4;1,NT4;1,NT5;1,NT5;1,NT5;1,NT5;1,NT5;1,NT5;1,NT5;1,NT5;1,Tx1;1,Tx1;1,Tx1;1,Tx1;1,Tx1;1,Tx1;1,Tx1;1,Tx1;1,Tx10;1,Tx10;1,Tx10;1,Tx10;1,Tx10;1,Tx10;1,Tx10;1,Tx10;1,Tx12;1,Tx12;1,Tx12;1,Tx12;1,Tx12;1,Tx12;1,Tx12;1,Tx12;1,Tx13;1,Tx13;1,Tx13;1,Tx13;1,Tx13;1,Tx13;1,Tx13;1,Tx13;1,Tx14;1,Tx14;1,Tx14;1,Tx14;1,Tx14;1,Tx14;1,Tx14;1,Tx14;1,Tx15;1,Tx15;1,Tx15;1,Tx15;1,Tx15;1,Tx15;1,Tx15;1,Tx15;1,Tx16;1,Tx16;1,Tx16;1,Tx16;1,Tx16;1,Tx16;1,Tx16;1,Tx16;1,Tx17;1,Tx17;1,Tx17;1,Tx17;1,Tx17;1,Tx17;1,Tx17;1,Tx17;1,Tx18;1,Tx18;1,Tx18;1,Tx18;1,Tx18;1,Tx18;1,Tx18;1,Tx18;1,Tx19;1,Tx19;1,Tx19;1,Tx19;1,Tx19;1,Tx19;1,Tx19;1,Tx19;1,Tx2;1,Tx2;1,Tx2;1,Tx2;1,Tx2;1,Tx2;1,Tx2;1,Tx2;1,Tx20;1,Tx20;1,Tx20;1,Tx20;1,Tx20;1,Tx20;1,Tx20;1,Tx20;1,Tx3;1,Tx3;1,Tx3;1,Tx3;1,Tx3;1,Tx3;1,Tx3;1,Tx3;1,Tx4;1,Tx4;1,Tx4;1,Tx4;1,Tx4;1,Tx4;1,Tx4;1,Tx4;1,Tx6;1,Tx6;1,Tx6;1,Tx6;1,Tx6;1,Tx6;1,Tx6;1,Tx6;1,Tx7;1,Tx7;1,Tx7;1,Tx7;1,Tx7;1,Tx7;1,Tx7;1,Tx7;1,Tx8;1,Tx8;1,Tx8;1,Tx8;1,Tx8;1,Tx8;1,Tx8;1,Tx8;1,Tx9;1,Tx9;1,Tx9;1,Tx9;1,Tx9;1,Tx9;1,Tx9;1,Tx9	Pearson	1	Ttest_pvalue	23	161	23	1	0.142857142857143	0.25	Full	D	100	NT1;NT2;NT3;NT4;NT5;Tx1;Tx10;Tx12;Tx13;Tx14;Tx15;Tx16;Tx17;Tx18;Tx19;Tx2;Tx20;Tx3;Tx4;Tx6;Tx7;Tx8;Tx9	TRUE	0.9625	0.05	Tx4	0.211538461538462	161	Final selection for sample in full data	No	FALSE
SVD_pCMs_drugs	1	pearson	NoPrepr	SVD	Coefficient_of_eigenassay	1	Drug	D	161	1	1	8.8565159119532e-17	1	1,NT1;1,NT1;1,NT1;1,NT1;1,NT1;1,NT1;1,NT1;1,NT1;1,NT2;1,NT2;1,NT2;1,NT2;1,NT2;1,NT2;1,NT2;1,NT2;1,NT3;1,NT3;1,NT3;1,NT3;1,NT3;1,NT3;1,NT3;1,NT3;1,NT4;1,NT4;1,NT4;1,NT4;1,NT4;1,NT4;1,NT4;1,NT4;1,NT5;1,NT5;1,NT5;1,NT5;1,NT5;1,NT5;1,NT5;1,NT5;1,Tx1;1,Tx1;1,Tx1;1,Tx1;1,Tx1;1,Tx1;1,Tx1;1,Tx1;1,Tx10;1,Tx10;1,Tx10;1,Tx10;1,Tx10;1,Tx10;1,Tx10;1,Tx10;1,Tx12;1,Tx12;1,Tx12;1,Tx12;1,Tx12;1,Tx12;1,Tx12;1,Tx12;1,Tx13;1,Tx13;1,Tx13;1,Tx13;1,Tx13;1,Tx13;1,Tx13;1,Tx13;1,Tx14;1,Tx14;1,Tx14;1,Tx14;1,Tx14;1,Tx14;1,Tx14;1,Tx14;1,Tx15;1,Tx15;1,Tx15;1,Tx15;1,Tx15;1,Tx15;1,Tx15;1,Tx15;1,Tx16;1,Tx16;1,Tx16;1,Tx16;1,Tx16;1,Tx16;1,Tx16;1,Tx16;1,Tx17;1,Tx17;1,Tx17;1,Tx17;1,Tx17;1,Tx17;1,Tx17;1,Tx17;1,Tx18;1,Tx18;1,Tx18;1,Tx18;1,Tx18;1,Tx18;1,Tx18;1,Tx18;1,Tx19;1,Tx19;1,Tx19;1,Tx19;1,Tx19;1,Tx19;1,Tx19;1,Tx19;1,Tx2;1,Tx2;1,Tx2;1,Tx2;1,Tx2;1,Tx2;1,Tx2;1,Tx2;1,Tx20;1,Tx20;1,Tx20;1,Tx20;1,Tx20;1,Tx20;1,Tx20;1,Tx20;1,Tx3;1,Tx3;1,Tx3;1,Tx3;1,Tx3;1,Tx3;1,Tx3;1,Tx3;1,Tx4;1,Tx4;1,Tx4;1,Tx4;1,Tx4;1,Tx4;1,Tx4;1,Tx4;1,Tx6;1,Tx6;1,Tx6;1,Tx6;1,Tx6;1,Tx6;1,Tx6;1,Tx6;1,Tx7;1,Tx7;1,Tx7;1,Tx7;1,Tx7;1,Tx7;1,Tx7;1,Tx7;1,Tx8;1,Tx8;1,Tx8;1,Tx8;1,Tx8;1,Tx8;1,Tx8;1,Tx8;1,Tx9;1,Tx9;1,Tx9;1,Tx9;1,Tx9;1,Tx9;1,Tx9;1,Tx9	Pearson	1	Ttest_pvalue	23	161	23	1	0.142857142857143	0.25	Full	D	100	NT1;NT2;NT3;NT4;NT5;Tx1;Tx10;Tx12;Tx13;Tx14;Tx15;Tx16;Tx17;Tx18;Tx19;Tx2;Tx20;Tx3;Tx4;Tx6;Tx7;Tx8;Tx9	TRUE	0.9625	0.05	Tx4	0.211538461538462	161	Final merge cluster for sample in full data	No	FALSE
SVD_pCMs_drugs	1	pearson	NoPrepr	SVD	Coefficient_of_eigenassay	1	Drug	D	161	1	1	8.8565159119532e-17	1	1,NT1;1,NT1;1,NT1;1,NT1;1,NT1;1,NT1;1,NT1;1,NT1;1,NT2;1,NT2;1,NT2;1,NT2;1,NT2;1,NT2;1,NT2;1,NT2;1,NT3;1,NT3;1,NT3;1,NT3;1,NT3;1,NT3;1,NT3;1,NT3;1,NT4;1,NT4;1,NT4;1,NT4;1,NT4;1,NT4;1,NT4;1,NT4;1,NT5;1,NT5;1,NT5;1,NT5;1,NT5;1,NT5;1,NT5;1,NT5;1,Tx1;1,Tx1;1,Tx1;1,Tx1;1,Tx1;1,Tx1;1,Tx1;1,Tx1;1,Tx10;1,Tx10;1,Tx10;1,Tx10;1,Tx10;1,Tx10;1,Tx10;1,Tx10;1,Tx12;1,Tx12;1,Tx12;1,Tx12;1,Tx12;1,Tx12;1,Tx12;1,Tx12;1,Tx13;1,Tx13;1,Tx13;1,Tx13;1,Tx13;1,Tx13;1,Tx13;1,Tx13;1,Tx14;1,Tx14;1,Tx14;1,Tx14;1,Tx14;1,Tx14;1,Tx14;1,Tx14;1,Tx15;1,Tx15;1,Tx15;1,Tx15;1,Tx15;1,Tx15;1,Tx15;1,Tx15;1,Tx16;1,Tx16;1,Tx16;1,Tx16;1,Tx16;1,Tx16;1,Tx16;1,Tx16;1,Tx17;1,Tx17;1,Tx17;1,Tx17;1,Tx17;1,Tx17;1,Tx17;1,Tx17;1,Tx18;1,Tx18;1,Tx18;1,Tx18;1,Tx18;1,Tx18;1,Tx18;1,Tx18;1,Tx19;1,Tx19;1,Tx19;1,Tx19;1,Tx19;1,Tx19;1,Tx19;1,Tx19;1,Tx2;1,Tx2;1,Tx2;1,Tx2;1,Tx2;1,Tx2;1,Tx2;1,Tx2;1,Tx20;1,Tx20;1,Tx20;1,Tx20;1,Tx20;1,Tx20;1,Tx20;1,Tx20;1,Tx3;1,Tx3;1,Tx3;1,Tx3;1,Tx3;1,Tx3;1,Tx3;1,Tx3;1,Tx4;1,Tx4;1,Tx4;1,Tx4;1,Tx4;1,Tx4;1,Tx4;1,Tx4;1,Tx6;1,Tx6;1,Tx6;1,Tx6;1,Tx6;1,Tx6;1,Tx6;1,Tx6;1,Tx7;1,Tx7;1,Tx7;1,Tx7;1,Tx7;1,Tx7;1,Tx7;1,Tx7;1,Tx8;1,Tx8;1,Tx8;1,Tx8;1,Tx8;1,Tx8;1,Tx8;1,Tx8;1,Tx9;1,Tx9;1,Tx9;1,Tx9;1,Tx9;1,Tx9;1,Tx9;1,Tx9	Pearson	1	Ttest_pvalue	23	161	23	1	0.142857142857143	0.25	Full	D	100	NT1;NT2;NT3;NT4;NT5;Tx1;Tx10;Tx12;Tx13;Tx14;Tx15;Tx16;Tx17;Tx18;Tx19;Tx2;Tx20;Tx3;Tx4;Tx6;Tx7;Tx8;Tx9	TRUE	0.9625	0.05	Tx6	0.211538461538462	161	Final selection for sample in full data	No	FALSE
SVD_pCMs_drugs	1	pearson	NoPrepr	SVD	Coefficient_of_eigenassay	1	Drug	D	161	1	1	8.8565159119532e-17	1	1,NT1;1,NT1;1,NT1;1,NT1;1,NT1;1,NT1;1,NT1;1,NT1;1,NT2;1,NT2;1,NT2;1,NT2;1,NT2;1,NT2;1,NT2;1,NT2;1,NT3;1,NT3;1,NT3;1,NT3;1,NT3;1,NT3;1,NT3;1,NT3;1,NT4;1,NT4;1,NT4;1,NT4;1,NT4;1,NT4;1,NT4;1,NT4;1,NT5;1,NT5;1,NT5;1,NT5;1,NT5;1,NT5;1,NT5;1,NT5;1,Tx1;1,Tx1;1,Tx1;1,Tx1;1,Tx1;1,Tx1;1,Tx1;1,Tx1;1,Tx10;1,Tx10;1,Tx10;1,Tx10;1,Tx10;1,Tx10;1,Tx10;1,Tx10;1,Tx12;1,Tx12;1,Tx12;1,Tx12;1,Tx12;1,Tx12;1,Tx12;1,Tx12;1,Tx13;1,Tx13;1,Tx13;1,Tx13;1,Tx13;1,Tx13;1,Tx13;1,Tx13;1,Tx14;1,Tx14;1,Tx14;1,Tx14;1,Tx14;1,Tx14;1,Tx14;1,Tx14;1,Tx15;1,Tx15;1,Tx15;1,Tx15;1,Tx15;1,Tx15;1,Tx15;1,Tx15;1,Tx16;1,Tx16;1,Tx16;1,Tx16;1,Tx16;1,Tx16;1,Tx16;1,Tx16;1,Tx17;1,Tx17;1,Tx17;1,Tx17;1,Tx17;1,Tx17;1,Tx17;1,Tx17;1,Tx18;1,Tx18;1,Tx18;1,Tx18;1,Tx18;1,Tx18;1,Tx18;1,Tx18;1,Tx19;1,Tx19;1,Tx19;1,Tx19;1,Tx19;1,Tx19;1,Tx19;1,Tx19;1,Tx2;1,Tx2;1,Tx2;1,Tx2;1,Tx2;1,Tx2;1,Tx2;1,Tx2;1,Tx20;1,Tx20;1,Tx20;1,Tx20;1,Tx20;1,Tx20;1,Tx20;1,Tx20;1,Tx3;1,Tx3;1,Tx3;1,Tx3;1,Tx3;1,Tx3;1,Tx3;1,Tx3;1,Tx4;1,Tx4;1,Tx4;1,Tx4;1,Tx4;1,Tx4;1,Tx4;1,Tx4;1,Tx6;1,Tx6;1,Tx6;1,Tx6;1,Tx6;1,Tx6;1,Tx6;1,Tx6;1,Tx7;1,Tx7;1,Tx7;1,Tx7;1,Tx7;1,Tx7;1,Tx7;1,Tx7;1,Tx8;1,Tx8;1,Tx8;1,Tx8;1,Tx8;1,Tx8;1,Tx8;1,Tx8;1,Tx9;1,Tx9;1,Tx9;1,Tx9;1,Tx9;1,Tx9;1,Tx9;1,Tx9	Pearson	1	Ttest_pvalue	23	161	23	1	0.142857142857143	0.25	Full	D	100	NT1;NT2;NT3;NT4;NT5;Tx1;Tx10;Tx12;Tx13;Tx14;Tx15;Tx16;Tx17;Tx18;Tx19;Tx2;Tx20;Tx3;Tx4;Tx6;Tx7;Tx8;Tx9	TRUE	0.9625	0.05	Tx6	0.211538461538462	161	Final merge cluster for sample in full data	No	FALSE
SVD_pCMs_drugs	1	pearson	NoPrepr	SVD	Coefficient_of_eigenassay	1	Drug	D	161	1	1	8.8565159119532e-17	1	1,NT1;1,NT1;1,NT1;1,NT1;1,NT1;1,NT1;1,NT1;1,NT1;1,NT2;1,NT2;1,NT2;1,NT2;1,NT2;1,NT2;1,NT2;1,NT2;1,NT3;1,NT3;1,NT3;1,NT3;1,NT3;1,NT3;1,NT3;1,NT3;1,NT4;1,NT4;1,NT4;1,NT4;1,NT4;1,NT4;1,NT4;1,NT4;1,NT5;1,NT5;1,NT5;1,NT5;1,NT5;1,NT5;1,NT5;1,NT5;1,Tx1;1,Tx1;1,Tx1;1,Tx1;1,Tx1;1,Tx1;1,Tx1;1,Tx1;1,Tx10;1,Tx10;1,Tx10;1,Tx10;1,Tx10;1,Tx10;1,Tx10;1,Tx10;1,Tx12;1,Tx12;1,Tx12;1,Tx12;1,Tx12;1,Tx12;1,Tx12;1,Tx12;1,Tx13;1,Tx13;1,Tx13;1,Tx13;1,Tx13;1,Tx13;1,Tx13;1,Tx13;1,Tx14;1,Tx14;1,Tx14;1,Tx14;1,Tx14;1,Tx14;1,Tx14;1,Tx14;1,Tx15;1,Tx15;1,Tx15;1,Tx15;1,Tx15;1,Tx15;1,Tx15;1,Tx15;1,Tx16;1,Tx16;1,Tx16;1,Tx16;1,Tx16;1,Tx16;1,Tx16;1,Tx16;1,Tx17;1,Tx17;1,Tx17;1,Tx17;1,Tx17;1,Tx17;1,Tx17;1,Tx17;1,Tx18;1,Tx18;1,Tx18;1,Tx18;1,Tx18;1,Tx18;1,Tx18;1,Tx18;1,Tx19;1,Tx19;1,Tx19;1,Tx19;1,Tx19;1,Tx19;1,Tx19;1,Tx19;1,Tx2;1,Tx2;1,Tx2;1,Tx2;1,Tx2;1,Tx2;1,Tx2;1,Tx2;1,Tx20;1,Tx20;1,Tx20;1,Tx20;1,Tx20;1,Tx20;1,Tx20;1,Tx20;1,Tx3;1,Tx3;1,Tx3;1,Tx3;1,Tx3;1,Tx3;1,Tx3;1,Tx3;1,Tx4;1,Tx4;1,Tx4;1,Tx4;1,Tx4;1,Tx4;1,Tx4;1,Tx4;1,Tx6;1,Tx6;1,Tx6;1,Tx6;1,Tx6;1,Tx6;1,Tx6;1,Tx6;1,Tx7;1,Tx7;1,Tx7;1,Tx7;1,Tx7;1,Tx7;1,Tx7;1,Tx7;1,Tx8;1,Tx8;1,Tx8;1,Tx8;1,Tx8;1,Tx8;1,Tx8;1,Tx8;1,Tx9;1,Tx9;1,Tx9;1,Tx9;1,Tx9;1,Tx9;1,Tx9;1,Tx9	Pearson	1	Ttest_pvalue	23	161	23	1	0.142857142857143	0.25	Full	D	100	NT1;NT2;NT3;NT4;NT5;Tx1;Tx10;Tx12;Tx13;Tx14;Tx15;Tx16;Tx17;Tx18;Tx19;Tx2;Tx20;Tx3;Tx4;Tx6;Tx7;Tx8;Tx9	TRUE	0.9625	0.05	Tx7	0.211538461538462	161	Final selection for sample in full data	No	FALSE
SVD_pCMs_drugs	1	pearson	NoPrepr	SVD	Coefficient_of_eigenassay	1	Drug	D	161	1	1	8.8565159119532e-17	1	1,NT1;1,NT1;1,NT1;1,NT1;1,NT1;1,NT1;1,NT1;1,NT1;1,NT2;1,NT2;1,NT2;1,NT2;1,NT2;1,NT2;1,NT2;1,NT2;1,NT3;1,NT3;1,NT3;1,NT3;1,NT3;1,NT3;1,NT3;1,NT3;1,NT4;1,NT4;1,NT4;1,NT4;1,NT4;1,NT4;1,NT4;1,NT4;1,NT5;1,NT5;1,NT5;1,NT5;1,NT5;1,NT5;1,NT5;1,NT5;1,Tx1;1,Tx1;1,Tx1;1,Tx1;1,Tx1;1,Tx1;1,Tx1;1,Tx1;1,Tx10;1,Tx10;1,Tx10;1,Tx10;1,Tx10;1,Tx10;1,Tx10;1,Tx10;1,Tx12;1,Tx12;1,Tx12;1,Tx12;1,Tx12;1,Tx12;1,Tx12;1,Tx12;1,Tx13;1,Tx13;1,Tx13;1,Tx13;1,Tx13;1,Tx13;1,Tx13;1,Tx13;1,Tx14;1,Tx14;1,Tx14;1,Tx14;1,Tx14;1,Tx14;1,Tx14;1,Tx14;1,Tx15;1,Tx15;1,Tx15;1,Tx15;1,Tx15;1,Tx15;1,Tx15;1,Tx15;1,Tx16;1,Tx16;1,Tx16;1,Tx16;1,Tx16;1,Tx16;1,Tx16;1,Tx16;1,Tx17;1,Tx17;1,Tx17;1,Tx17;1,Tx17;1,Tx17;1,Tx17;1,Tx17;1,Tx18;1,Tx18;1,Tx18;1,Tx18;1,Tx18;1,Tx18;1,Tx18;1,Tx18;1,Tx19;1,Tx19;1,Tx19;1,Tx19;1,Tx19;1,Tx19;1,Tx19;1,Tx19;1,Tx2;1,Tx2;1,Tx2;1,Tx2;1,Tx2;1,Tx2;1,Tx2;1,Tx2;1,Tx20;1,Tx20;1,Tx20;1,Tx20;1,Tx20;1,Tx20;1,Tx20;1,Tx20;1,Tx3;1,Tx3;1,Tx3;1,Tx3;1,Tx3;1,Tx3;1,Tx3;1,Tx3;1,Tx4;1,Tx4;1,Tx4;1,Tx4;1,Tx4;1,Tx4;1,Tx4;1,Tx4;1,Tx6;1,Tx6;1,Tx6;1,Tx6;1,Tx6;1,Tx6;1,Tx6;1,Tx6;1,Tx7;1,Tx7;1,Tx7;1,Tx7;1,Tx7;1,Tx7;1,Tx7;1,Tx7;1,Tx8;1,Tx8;1,Tx8;1,Tx8;1,Tx8;1,Tx8;1,Tx8;1,Tx8;1,Tx9;1,Tx9;1,Tx9;1,Tx9;1,Tx9;1,Tx9;1,Tx9;1,Tx9	Pearson	1	Ttest_pvalue	23	161	23	1	0.142857142857143	0.25	Full	D	100	NT1;NT2;NT3;NT4;NT5;Tx1;Tx10;Tx12;Tx13;Tx14;Tx15;Tx16;Tx17;Tx18;Tx19;Tx2;Tx20;Tx3;Tx4;Tx6;Tx7;Tx8;Tx9	TRUE	0.9625	0.05	Tx7	0.211538461538462	161	Final merge cluster for sample in full data	No	FALSE
SVD_pCMs_drugs	1	pearson	NoPrepr	SVD	Coefficient_of_eigenassay	1	Drug	D	161	1	1	8.8565159119532e-17	1	1,NT1;1,NT1;1,NT1;1,NT1;1,NT1;1,NT1;1,NT1;1,NT1;1,NT2;1,NT2;1,NT2;1,NT2;1,NT2;1,NT2;1,NT2;1,NT2;1,NT3;1,NT3;1,NT3;1,NT3;1,NT3;1,NT3;1,NT3;1,NT3;1,NT4;1,NT4;1,NT4;1,NT4;1,NT4;1,NT4;1,NT4;1,NT4;1,NT5;1,NT5;1,NT5;1,NT5;1,NT5;1,NT5;1,NT5;1,NT5;1,Tx1;1,Tx1;1,Tx1;1,Tx1;1,Tx1;1,Tx1;1,Tx1;1,Tx1;1,Tx10;1,Tx10;1,Tx10;1,Tx10;1,Tx10;1,Tx10;1,Tx10;1,Tx10;1,Tx12;1,Tx12;1,Tx12;1,Tx12;1,Tx12;1,Tx12;1,Tx12;1,Tx12;1,Tx13;1,Tx13;1,Tx13;1,Tx13;1,Tx13;1,Tx13;1,Tx13;1,Tx13;1,Tx14;1,Tx14;1,Tx14;1,Tx14;1,Tx14;1,Tx14;1,Tx14;1,Tx14;1,Tx15;1,Tx15;1,Tx15;1,Tx15;1,Tx15;1,Tx15;1,Tx15;1,Tx15;1,Tx16;1,Tx16;1,Tx16;1,Tx16;1,Tx16;1,Tx16;1,Tx16;1,Tx16;1,Tx17;1,Tx17;1,Tx17;1,Tx17;1,Tx17;1,Tx17;1,Tx17;1,Tx17;1,Tx18;1,Tx18;1,Tx18;1,Tx18;1,Tx18;1,Tx18;1,Tx18;1,Tx18;1,Tx19;1,Tx19;1,Tx19;1,Tx19;1,Tx19;1,Tx19;1,Tx19;1,Tx19;1,Tx2;1,Tx2;1,Tx2;1,Tx2;1,Tx2;1,Tx2;1,Tx2;1,Tx2;1,Tx20;1,Tx20;1,Tx20;1,Tx20;1,Tx20;1,Tx20;1,Tx20;1,Tx20;1,Tx3;1,Tx3;1,Tx3;1,Tx3;1,Tx3;1,Tx3;1,Tx3;1,Tx3;1,Tx4;1,Tx4;1,Tx4;1,Tx4;1,Tx4;1,Tx4;1,Tx4;1,Tx4;1,Tx6;1,Tx6;1,Tx6;1,Tx6;1,Tx6;1,Tx6;1,Tx6;1,Tx6;1,Tx7;1,Tx7;1,Tx7;1,Tx7;1,Tx7;1,Tx7;1,Tx7;1,Tx7;1,Tx8;1,Tx8;1,Tx8;1,Tx8;1,Tx8;1,Tx8;1,Tx8;1,Tx8;1,Tx9;1,Tx9;1,Tx9;1,Tx9;1,Tx9;1,Tx9;1,Tx9;1,Tx9	Pearson	1	Ttest_pvalue	23	161	23	1	0.142857142857143	0.25	Full	D	100	NT1;NT2;NT3;NT4;NT5;Tx1;Tx10;Tx12;Tx13;Tx14;Tx15;Tx16;Tx17;Tx18;Tx19;Tx2;Tx20;Tx3;Tx4;Tx6;Tx7;Tx8;Tx9	TRUE	0.9625	0.05	Tx8	0.211538461538462	161	Final selection for sample in full data	No	FALSE
SVD_pCMs_drugs	2	pearson	NoPrepr	SVD	Coefficient_of_eigenassay	1	Drug	D	161	1	1	8.8565159119532e-17	1	1,NT1;1,NT2;1,NT2;1,NT2;1,NT2;1,NT2;1,NT2;1,NT2;1,NT3;1,NT3;1,NT3;1,NT3;1,NT3;1,NT3;1,NT3;1,NT3;1,NT4;1,NT4;1,NT4;1,NT4;1,NT4;1,NT4;1,NT4;1,NT4;1,NT5;1,NT5;1,NT5;1,NT5;1,NT5;1,NT5;1,NT5;1,NT5;1,Tx1;1,Tx1;1,Tx1;1,Tx1;1,Tx1;1,Tx1;1,Tx1;1,Tx1;1,Tx10;1,Tx10;1,Tx10;1,Tx10;1,Tx10;1,Tx10;1,Tx10;1,Tx10;1,Tx12;1,Tx13;1,Tx14;1,Tx14;1,Tx14;1,Tx14;1,Tx14;1,Tx14;1,Tx14;1,Tx14;1,Tx15;1,Tx15;1,Tx15;1,Tx15;1,Tx15;1,Tx15;1,Tx15;1,Tx15;1,Tx16;1,Tx16;1,Tx16;1,Tx16;1,Tx16;1,Tx16;1,Tx16;1,Tx16;1,Tx17;1,Tx17;1,Tx17;1,Tx17;1,Tx17;1,Tx17;1,Tx17;1,Tx17;1,Tx18;1,Tx18;1,Tx18;1,Tx18;1,Tx18;1,Tx18;1,Tx18;1,Tx18;1,Tx19;1,Tx19;1,Tx19;1,Tx19;1,Tx19;1,Tx19;1,Tx19;1,Tx19;1,Tx2;1,Tx2;1,Tx2;1,Tx2;1,Tx2;1,Tx2;1,Tx2;1,Tx2;1,Tx20;1,Tx20;1,Tx20;1,Tx20;1,Tx20;1,Tx3;1,Tx3;1,Tx3;1,Tx3;1,Tx3;1,Tx3;1,Tx3;1,Tx3;1,Tx4;1,Tx6;1,Tx7;1,Tx8;1,Tx8;1,Tx8;1,Tx8;1,Tx8;1,Tx8;1,Tx8;1,Tx8;1,Tx9;1,Tx9;1,Tx9;1,Tx9;1,Tx9;1,Tx9;1,Tx9	Pearson	1	Ttest_pvalue	23	114	16	0.695652173913043	0.140350877192982	0.233576642335766	Full	D	70.8074534161491	NT2;NT3;NT4;NT5;Tx1;Tx10;Tx14;Tx15;Tx16;Tx17;Tx18;Tx19;Tx2;Tx20;Tx3;Tx8	TRUE	0.961678832116788	0.05	Tx8	0.211538461538462	161	Final merge cluster for sample in full data	No	FALSE
SVD_pCMs_drugs	1	pearson	NoPrepr	SVD	Coefficient_of_eigenassay	1	Drug	D	161	1	1	8.8565159119532e-17	1	1,NT1;1,NT1;1,NT1;1,NT1;1,NT1;1,NT1;1,NT1;1,NT1;1,NT2;1,NT2;1,NT2;1,NT2;1,NT2;1,NT2;1,NT2;1,NT2;1,NT3;1,NT3;1,NT3;1,NT3;1,NT3;1,NT3;1,NT3;1,NT3;1,NT4;1,NT4;1,NT4;1,NT4;1,NT4;1,NT4;1,NT4;1,NT4;1,NT5;1,NT5;1,NT5;1,NT5;1,NT5;1,NT5;1,NT5;1,NT5;1,Tx1;1,Tx1;1,Tx1;1,Tx1;1,Tx1;1,Tx1;1,Tx1;1,Tx1;1,Tx10;1,Tx10;1,Tx10;1,Tx10;1,Tx10;1,Tx10;1,Tx10;1,Tx10;1,Tx12;1,Tx12;1,Tx12;1,Tx12;1,Tx12;1,Tx12;1,Tx12;1,Tx12;1,Tx13;1,Tx13;1,Tx13;1,Tx13;1,Tx13;1,Tx13;1,Tx13;1,Tx13;1,Tx14;1,Tx14;1,Tx14;1,Tx14;1,Tx14;1,Tx14;1,Tx14;1,Tx14;1,Tx15;1,Tx15;1,Tx15;1,Tx15;1,Tx15;1,Tx15;1,Tx15;1,Tx15;1,Tx16;1,Tx16;1,Tx16;1,Tx16;1,Tx16;1,Tx16;1,Tx16;1,Tx16;1,Tx17;1,Tx17;1,Tx17;1,Tx17;1,Tx17;1,Tx17;1,Tx17;1,Tx17;1,Tx18;1,Tx18;1,Tx18;1,Tx18;1,Tx18;1,Tx18;1,Tx18;1,Tx18;1,Tx19;1,Tx19;1,Tx19;1,Tx19;1,Tx19;1,Tx19;1,Tx19;1,Tx19;1,Tx2;1,Tx2;1,Tx2;1,Tx2;1,Tx2;1,Tx2;1,Tx2;1,Tx2;1,Tx20;1,Tx20;1,Tx20;1,Tx20;1,Tx20;1,Tx20;1,Tx20;1,Tx20;1,Tx3;1,Tx3;1,Tx3;1,Tx3;1,Tx3;1,Tx3;1,Tx3;1,Tx3;1,Tx4;1,Tx4;1,Tx4;1,Tx4;1,Tx4;1,Tx4;1,Tx4;1,Tx4;1,Tx6;1,Tx6;1,Tx6;1,Tx6;1,Tx6;1,Tx6;1,Tx6;1,Tx6;1,Tx7;1,Tx7;1,Tx7;1,Tx7;1,Tx7;1,Tx7;1,Tx7;1,Tx7;1,Tx8;1,Tx8;1,Tx8;1,Tx8;1,Tx8;1,Tx8;1,Tx8;1,Tx8;1,Tx9;1,Tx9;1,Tx9;1,Tx9;1,Tx9;1,Tx9;1,Tx9;1,Tx9	Pearson	1	Ttest_pvalue	23	161	23	1	0.142857142857143	0.25	Full	D	100	NT1;NT2;NT3;NT4;NT5;Tx1;Tx10;Tx12;Tx13;Tx14;Tx15;Tx16;Tx17;Tx18;Tx19;Tx2;Tx20;Tx3;Tx4;Tx6;Tx7;Tx8;Tx9	TRUE	0.9625	0.05	Tx9	0.211538461538462	161	Final selection for sample in full data	No	FALSE
SVD_pCMs_drugs	1	pearson	NoPrepr	SVD	Coefficient_of_eigenassay	1	Drug	D	161	1	1	8.8565159119532e-17	1	1,NT1;1,NT1;1,NT1;1,NT1;1,NT1;1,NT1;1,NT1;1,NT1;1,NT2;1,NT2;1,NT2;1,NT2;1,NT2;1,NT2;1,NT2;1,NT2;1,NT3;1,NT3;1,NT3;1,NT3;1,NT3;1,NT3;1,NT3;1,NT3;1,NT4;1,NT4;1,NT4;1,NT4;1,NT4;1,NT4;1,NT4;1,NT4;1,NT5;1,NT5;1,NT5;1,NT5;1,NT5;1,NT5;1,NT5;1,NT5;1,Tx1;1,Tx1;1,Tx1;1,Tx1;1,Tx1;1,Tx1;1,Tx1;1,Tx1;1,Tx10;1,Tx10;1,Tx10;1,Tx10;1,Tx10;1,Tx10;1,Tx10;1,Tx10;1,Tx12;1,Tx12;1,Tx12;1,Tx12;1,Tx12;1,Tx12;1,Tx12;1,Tx12;1,Tx13;1,Tx13;1,Tx13;1,Tx13;1,Tx13;1,Tx13;1,Tx13;1,Tx13;1,Tx14;1,Tx14;1,Tx14;1,Tx14;1,Tx14;1,Tx14;1,Tx14;1,Tx14;1,Tx15;1,Tx15;1,Tx15;1,Tx15;1,Tx15;1,Tx15;1,Tx15;1,Tx15;1,Tx16;1,Tx16;1,Tx16;1,Tx16;1,Tx16;1,Tx16;1,Tx16;1,Tx16;1,Tx17;1,Tx17;1,Tx17;1,Tx17;1,Tx17;1,Tx17;1,Tx17;1,Tx17;1,Tx18;1,Tx18;1,Tx18;1,Tx18;1,Tx18;1,Tx18;1,Tx18;1,Tx18;1,Tx19;1,Tx19;1,Tx19;1,Tx19;1,Tx19;1,Tx19;1,Tx19;1,Tx19;1,Tx2;1,Tx2;1,Tx2;1,Tx2;1,Tx2;1,Tx2;1,Tx2;1,Tx2;1,Tx20;1,Tx20;1,Tx20;1,Tx20;1,Tx20;1,Tx20;1,Tx20;1,Tx20;1,Tx3;1,Tx3;1,Tx3;1,Tx3;1,Tx3;1,Tx3;1,Tx3;1,Tx3;1,Tx4;1,Tx4;1,Tx4;1,Tx4;1,Tx4;1,Tx4;1,Tx4;1,Tx4;1,Tx6;1,Tx6;1,Tx6;1,Tx6;1,Tx6;1,Tx6;1,Tx6;1,Tx6;1,Tx7;1,Tx7;1,Tx7;1,Tx7;1,Tx7;1,Tx7;1,Tx7;1,Tx7;1,Tx8;1,Tx8;1,Tx8;1,Tx8;1,Tx8;1,Tx8;1,Tx8;1,Tx8;1,Tx9;1,Tx9;1,Tx9;1,Tx9;1,Tx9;1,Tx9;1,Tx9;1,Tx9	Pearson	1	Ttest_pvalue	23	161	23	1	0.142857142857143	0.25	Full	D	100	NT1;NT2;NT3;NT4;NT5;Tx1;Tx10;Tx12;Tx13;Tx14;Tx15;Tx16;Tx17;Tx18;Tx19;Tx2;Tx20;Tx3;Tx4;Tx6;Tx7;Tx8;Tx9	TRUE	0.9625	0.05	Tx9	0.211538461538462	161	Final merge cluster for sample in full data	No	FALSE
SVD_pCMs_drugs	96	pearson	NoPrepr	SVD	Coefficient_of_eigenassay	1	Drug	T200_no3	161	1	1	7.0216669371534e-17	1	1,NT1;1,NT2;1,NT2;1,NT2;1,NT2;1,NT2;1,NT2;1,NT2;1,NT3;1,NT3;1,NT3;1,NT3;1,NT3;1,NT3;1,NT3;1,NT5;1,NT5;1,NT5;1,NT5;1,NT5;1,NT5;1,Tx1;1,Tx1;1,Tx1;1,Tx1;1,Tx1;1,Tx1;1,Tx1;1,Tx10;1,Tx10;1,Tx10;1,Tx10;1,Tx10;1,Tx10;1,Tx10;1,Tx15;1,Tx16;1,Tx16;1,Tx16;1,Tx16;1,Tx16;1,Tx19;1,Tx19;1,Tx19;1,Tx19;1,Tx19;1,Tx19;1,Tx19;1,Tx19;1,Tx2;1,Tx2;1,Tx2;1,Tx2;1,Tx2;1,Tx2;1,Tx20;1,Tx20;1,Tx20;1,Tx20;1,Tx20;1,Tx3;1,Tx3;1,Tx3;1,Tx3;1,Tx3;1,Tx3;1,Tx3;1,Tx9;1,Tx9;1,Tx9;1,Tx9;1,Tx9;1,Tx9	Pearson	1	Ttest_pvalue	6	67	4	0.666666666666667	0.0597014925373134	0.10958904109589	Full	T200_no3	41.6149068322981	NT2;Tx19;Tx20;Tx9	FALSE	0.955479452054794	0.05		0.10958904109589	161	Final selection in full data	No	FALSE
SVD_pCMs_drugs	96	pearson	NoPrepr	SVD	Coefficient_of_eigenassay	1	Drug	T200_no3	161	1	1	7.0216669371534e-17	1	1,NT1;1,NT2;1,NT2;1,NT2;1,NT2;1,NT2;1,NT2;1,NT2;1,NT3;1,NT3;1,NT3;1,NT3;1,NT3;1,NT3;1,NT3;1,NT5;1,NT5;1,NT5;1,NT5;1,NT5;1,NT5;1,Tx1;1,Tx1;1,Tx1;1,Tx1;1,Tx1;1,Tx1;1,Tx1;1,Tx10;1,Tx10;1,Tx10;1,Tx10;1,Tx10;1,Tx10;1,Tx10;1,Tx15;1,Tx16;1,Tx16;1,Tx16;1,Tx16;1,Tx16;1,Tx19;1,Tx19;1,Tx19;1,Tx19;1,Tx19;1,Tx19;1,Tx19;1,Tx19;1,Tx2;1,Tx2;1,Tx2;1,Tx2;1,Tx2;1,Tx2;1,Tx20;1,Tx20;1,Tx20;1,Tx20;1,Tx20;1,Tx3;1,Tx3;1,Tx3;1,Tx3;1,Tx3;1,Tx3;1,Tx3;1,Tx9;1,Tx9;1,Tx9;1,Tx9;1,Tx9;1,Tx9	Pearson	1	Ttest_pvalue	6	67	4	0.666666666666667	0.0597014925373134	0.10958904109589	Full	T200_no3	41.6149068322981	NT2;Tx19;Tx20;Tx9	FALSE	0.955479452054794	0.05	NT2	0.10958904109589	161	Final selection for sample in full data	No	FALSE
SVD_pCMs_drugs	96	pearson	NoPrepr	SVD	Coefficient_of_eigenassay	1	Drug	T200_no3	161	1	1	7.0216669371534e-17	1	1,NT1;1,NT2;1,NT2;1,NT2;1,NT2;1,NT2;1,NT2;1,NT2;1,NT3;1,NT3;1,NT3;1,NT3;1,NT3;1,NT3;1,NT3;1,NT5;1,NT5;1,NT5;1,NT5;1,NT5;1,NT5;1,Tx1;1,Tx1;1,Tx1;1,Tx1;1,Tx1;1,Tx1;1,Tx1;1,Tx10;1,Tx10;1,Tx10;1,Tx10;1,Tx10;1,Tx10;1,Tx10;1,Tx15;1,Tx16;1,Tx16;1,Tx16;1,Tx16;1,Tx16;1,Tx19;1,Tx19;1,Tx19;1,Tx19;1,Tx19;1,Tx19;1,Tx19;1,Tx19;1,Tx2;1,Tx2;1,Tx2;1,Tx2;1,Tx2;1,Tx2;1,Tx20;1,Tx20;1,Tx20;1,Tx20;1,Tx20;1,Tx3;1,Tx3;1,Tx3;1,Tx3;1,Tx3;1,Tx3;1,Tx3;1,Tx9;1,Tx9;1,Tx9;1,Tx9;1,Tx9;1,Tx9	Pearson	1	Ttest_pvalue	6	67	4	0.666666666666667	0.0597014925373134	0.10958904109589	Full	T200_no3	41.6149068322981	NT2;Tx19;Tx20;Tx9	FALSE	0.955479452054794	0.05	NT2	0.10958904109589	161	Final merge cluster for sample in full data	No	FALSE
SVD_pCMs_drugs	96	pearson	NoPrepr	SVD	Coefficient_of_eigenassay	1	Drug	T200_no3	161	1	1	7.0216669371534e-17	1	1,NT1;1,NT2;1,NT2;1,NT2;1,NT2;1,NT2;1,NT2;1,NT2;1,NT3;1,NT3;1,NT3;1,NT3;1,NT3;1,NT3;1,NT3;1,NT5;1,NT5;1,NT5;1,NT5;1,NT5;1,NT5;1,Tx1;1,Tx1;1,Tx1;1,Tx1;1,Tx1;1,Tx1;1,Tx1;1,Tx10;1,Tx10;1,Tx10;1,Tx10;1,Tx10;1,Tx10;1,Tx10;1,Tx15;1,Tx16;1,Tx16;1,Tx16;1,Tx16;1,Tx16;1,Tx19;1,Tx19;1,Tx19;1,Tx19;1,Tx19;1,Tx19;1,Tx19;1,Tx19;1,Tx2;1,Tx2;1,Tx2;1,Tx2;1,Tx2;1,Tx2;1,Tx20;1,Tx20;1,Tx20;1,Tx20;1,Tx20;1,Tx3;1,Tx3;1,Tx3;1,Tx3;1,Tx3;1,Tx3;1,Tx3;1,Tx9;1,Tx9;1,Tx9;1,Tx9;1,Tx9;1,Tx9	Pearson	1	Ttest_pvalue	6	67	4	0.666666666666667	0.0597014925373134	0.10958904109589	Full	T200_no3	41.6149068322981	NT2;Tx19;Tx20;Tx9	FALSE	0.955479452054794	0.05	Tx19	0.10958904109589	161	Final selection for sample in full data	No	FALSE
SVD_pCMs_drugs	96	pearson	NoPrepr	SVD	Coefficient_of_eigenassay	1	Drug	T200_no3	161	1	1	7.0216669371534e-17	1	1,NT1;1,NT2;1,NT2;1,NT2;1,NT2;1,NT2;1,NT2;1,NT2;1,NT3;1,NT3;1,NT3;1,NT3;1,NT3;1,NT3;1,NT3;1,NT5;1,NT5;1,NT5;1,NT5;1,NT5;1,NT5;1,Tx1;1,Tx1;1,Tx1;1,Tx1;1,Tx1;1,Tx1;1,Tx1;1,Tx10;1,Tx10;1,Tx10;1,Tx10;1,Tx10;1,Tx10;1,Tx10;1,Tx15;1,Tx16;1,Tx16;1,Tx16;1,Tx16;1,Tx16;1,Tx19;1,Tx19;1,Tx19;1,Tx19;1,Tx19;1,Tx19;1,Tx19;1,Tx19;1,Tx2;1,Tx2;1,Tx2;1,Tx2;1,Tx2;1,Tx2;1,Tx20;1,Tx20;1,Tx20;1,Tx20;1,Tx20;1,Tx3;1,Tx3;1,Tx3;1,Tx3;1,Tx3;1,Tx3;1,Tx3;1,Tx9;1,Tx9;1,Tx9;1,Tx9;1,Tx9;1,Tx9	Pearson	1	Ttest_pvalue	6	67	4	0.666666666666667	0.0597014925373134	0.10958904109589	Full	T200_no3	41.6149068322981	NT2;Tx19;Tx20;Tx9	FALSE	0.955479452054794	0.05	Tx19	0.10958904109589	161	Final merge cluster for sample in full data	No	FALSE
SVD_pCMs_drugs	96	pearson	NoPrepr	SVD	Coefficient_of_eigenassay	1	Drug	T200_no3	161	1	1	7.0216669371534e-17	1	1,NT1;1,NT2;1,NT2;1,NT2;1,NT2;1,NT2;1,NT2;1,NT2;1,NT3;1,NT3;1,NT3;1,NT3;1,NT3;1,NT3;1,NT3;1,NT5;1,NT5;1,NT5;1,NT5;1,NT5;1,NT5;1,Tx1;1,Tx1;1,Tx1;1,Tx1;1,Tx1;1,Tx1;1,Tx1;1,Tx10;1,Tx10;1,Tx10;1,Tx10;1,Tx10;1,Tx10;1,Tx10;1,Tx15;1,Tx16;1,Tx16;1,Tx16;1,Tx16;1,Tx16;1,Tx19;1,Tx19;1,Tx19;1,Tx19;1,Tx19;1,Tx19;1,Tx19;1,Tx19;1,Tx2;1,Tx2;1,Tx2;1,Tx2;1,Tx2;1,Tx2;1,Tx20;1,Tx20;1,Tx20;1,Tx20;1,Tx20;1,Tx3;1,Tx3;1,Tx3;1,Tx3;1,Tx3;1,Tx3;1,Tx3;1,Tx9;1,Tx9;1,Tx9;1,Tx9;1,Tx9;1,Tx9	Pearson	1	Ttest_pvalue	6	67	4	0.666666666666667	0.0597014925373134	0.10958904109589	Full	T200_no3	41.6149068322981	NT2;Tx19;Tx20;Tx9	FALSE	0.955479452054794	0.05	Tx20	0.10958904109589	161	Final selection for sample in full data	No	FALSE
SVD_pCMs_drugs	96	pearson	NoPrepr	SVD	Coefficient_of_eigenassay	1	Drug	T200_no3	161	1	1	7.0216669371534e-17	1	1,NT1;1,NT2;1,NT2;1,NT2;1,NT2;1,NT2;1,NT2;1,NT2;1,NT3;1,NT3;1,NT3;1,NT3;1,NT3;1,NT3;1,NT3;1,NT5;1,NT5;1,NT5;1,NT5;1,NT5;1,NT5;1,Tx1;1,Tx1;1,Tx1;1,Tx1;1,Tx1;1,Tx1;1,Tx1;1,Tx10;1,Tx10;1,Tx10;1,Tx10;1,Tx10;1,Tx10;1,Tx10;1,Tx15;1,Tx16;1,Tx16;1,Tx16;1,Tx16;1,Tx16;1,Tx19;1,Tx19;1,Tx19;1,Tx19;1,Tx19;1,Tx19;1,Tx19;1,Tx19;1,Tx2;1,Tx2;1,Tx2;1,Tx2;1,Tx2;1,Tx2;1,Tx20;1,Tx20;1,Tx20;1,Tx20;1,Tx20;1,Tx3;1,Tx3;1,Tx3;1,Tx3;1,Tx3;1,Tx3;1,Tx3;1,Tx9;1,Tx9;1,Tx9;1,Tx9;1,Tx9;1,Tx9	Pearson	1	Ttest_pvalue	6	67	4	0.666666666666667	0.0597014925373134	0.10958904109589	Full	T200_no3	41.6149068322981	NT2;Tx19;Tx20;Tx9	FALSE	0.955479452054794	0.05	Tx20	0.10958904109589	161	Final merge cluster for sample in full data	No	FALSE
SVD_pCMs_drugs	96	pearson	NoPrepr	SVD	Coefficient_of_eigenassay	1	Drug	T200_no3	161	1	1	7.0216669371534e-17	1	1,NT1;1,NT2;1,NT2;1,NT2;1,NT2;1,NT2;1,NT2;1,NT2;1,NT3;1,NT3;1,NT3;1,NT3;1,NT3;1,NT3;1,NT3;1,NT5;1,NT5;1,NT5;1,NT5;1,NT5;1,NT5;1,Tx1;1,Tx1;1,Tx1;1,Tx1;1,Tx1;1,Tx1;1,Tx1;1,Tx10;1,Tx10;1,Tx10;1,Tx10;1,Tx10;1,Tx10;1,Tx10;1,Tx15;1,Tx16;1,Tx16;1,Tx16;1,Tx16;1,Tx16;1,Tx19;1,Tx19;1,Tx19;1,Tx19;1,Tx19;1,Tx19;1,Tx19;1,Tx19;1,Tx2;1,Tx2;1,Tx2;1,Tx2;1,Tx2;1,Tx2;1,Tx20;1,Tx20;1,Tx20;1,Tx20;1,Tx20;1,Tx3;1,Tx3;1,Tx3;1,Tx3;1,Tx3;1,Tx3;1,Tx3;1,Tx9;1,Tx9;1,Tx9;1,Tx9;1,Tx9;1,Tx9	Pearson	1	Ttest_pvalue	6	67	4	0.666666666666667	0.0597014925373134	0.10958904109589	Full	T200_no3	41.6149068322981	NT2;Tx19;Tx20;Tx9	FALSE	0.955479452054794	0.05	Tx9	0.10958904109589	161	Final selection for sample in full data	No	FALSE
SVD_pCMs_drugs	96	pearson	NoPrepr	SVD	Coefficient_of_eigenassay	1	Drug	T200_no3	161	1	1	7.0216669371534e-17	1	1,NT1;1,NT2;1,NT2;1,NT2;1,NT2;1,NT2;1,NT2;1,NT2;1,NT3;1,NT3;1,NT3;1,NT3;1,NT3;1,NT3;1,NT3;1,NT5;1,NT5;1,NT5;1,NT5;1,NT5;1,NT5;1,Tx1;1,Tx1;1,Tx1;1,Tx1;1,Tx1;1,Tx1;1,Tx1;1,Tx10;1,Tx10;1,Tx10;1,Tx10;1,Tx10;1,Tx10;1,Tx10;1,Tx15;1,Tx16;1,Tx16;1,Tx16;1,Tx16;1,Tx16;1,Tx19;1,Tx19;1,Tx19;1,Tx19;1,Tx19;1,Tx19;1,Tx19;1,Tx19;1,Tx2;1,Tx2;1,Tx2;1,Tx2;1,Tx2;1,Tx2;1,Tx20;1,Tx20;1,Tx20;1,Tx20;1,Tx20;1,Tx3;1,Tx3;1,Tx3;1,Tx3;1,Tx3;1,Tx3;1,Tx3;1,Tx9;1,Tx9;1,Tx9;1,Tx9;1,Tx9;1,Tx9	Pearson	1	Ttest_pvalue	6	67	4	0.666666666666667	0.0597014925373134	0.10958904109589	Full	T200_no3	41.6149068322981	NT2;Tx19;Tx20;Tx9	FALSE	0.955479452054794	0.05	Tx9	0.10958904109589	161	Final merge cluster for sample in full data	No	FALSE
SVD_pCMs_drugs	34	pearson	NoPrepr	SVD	Coefficient_of_eigenassay	1	Drug	T200_no3	161	1	1	7.0216669371534e-17	1	1,NT1;1,NT2;1,NT2;1,NT2;1,NT2;1,NT2;1,NT2;1,NT2;1,NT3;1,NT3;1,NT3;1,NT3;1,NT3;1,NT3;1,NT3;1,NT4;1,NT4;1,NT4;1,NT4;1,NT4;1,NT4;1,NT4;1,NT5;1,NT5;1,NT5;1,NT5;1,NT5;1,NT5;1,NT5;1,Tx1;1,Tx1;1,Tx1;1,Tx1;1,Tx1;1,Tx1;1,Tx1;1,Tx10;1,Tx10;1,Tx10;1,Tx10;1,Tx10;1,Tx10;1,Tx10;1,Tx14;1,Tx14;1,Tx14;1,Tx14;1,Tx14;1,Tx14;1,Tx14;1,Tx15;1,Tx15;1,Tx15;1,Tx15;1,Tx15;1,Tx15;1,Tx15;1,Tx15;1,Tx16;1,Tx16;1,Tx16;1,Tx16;1,Tx16;1,Tx18;1,Tx18;1,Tx18;1,Tx18;1,Tx18;1,Tx18;1,Tx18;1,Tx19;1,Tx19;1,Tx19;1,Tx19;1,Tx19;1,Tx19;1,Tx19;1,Tx19;1,Tx2;1,Tx2;1,Tx2;1,Tx2;1,Tx2;1,Tx2;1,Tx2;1,Tx20;1,Tx20;1,Tx20;1,Tx20;1,Tx20;1,Tx3;1,Tx3;1,Tx3;1,Tx3;1,Tx3;1,Tx3;1,Tx3;1,Tx9;1,Tx9;1,Tx9;1,Tx9;1,Tx9;1,Tx9;1,Tx9	Pearson	1	Ttest_pvalue	6	98	5	0.833333333333333	0.0510204081632653	0.0961538461538462	Full	T200_no3	60.8695652173913	NT2;Tx15;Tx19;Tx20;Tx9	TRUE	0.954807692307692	0.05	Tx15	0.10958904109589	161	Final selection for sample in full data	No	FALSE
SVD_pCMs_drugs	34	pearson	NoPrepr	SVD	Coefficient_of_eigenassay	1	Drug	T200_no3	161	1	1	7.0216669371534e-17	1	1,NT1;1,NT2;1,NT2;1,NT2;1,NT2;1,NT2;1,NT2;1,NT2;1,NT3;1,NT3;1,NT3;1,NT3;1,NT3;1,NT3;1,NT3;1,NT4;1,NT4;1,NT4;1,NT4;1,NT4;1,NT4;1,NT4;1,NT5;1,NT5;1,NT5;1,NT5;1,NT5;1,NT5;1,NT5;1,Tx1;1,Tx1;1,Tx1;1,Tx1;1,Tx1;1,Tx1;1,Tx1;1,Tx10;1,Tx10;1,Tx10;1,Tx10;1,Tx10;1,Tx10;1,Tx10;1,Tx14;1,Tx14;1,Tx14;1,Tx14;1,Tx14;1,Tx14;1,Tx14;1,Tx15;1,Tx15;1,Tx15;1,Tx15;1,Tx15;1,Tx15;1,Tx15;1,Tx15;1,Tx16;1,Tx16;1,Tx16;1,Tx16;1,Tx16;1,Tx18;1,Tx18;1,Tx18;1,Tx18;1,Tx18;1,Tx18;1,Tx18;1,Tx19;1,Tx19;1,Tx19;1,Tx19;1,Tx19;1,Tx19;1,Tx19;1,Tx19;1,Tx2;1,Tx2;1,Tx2;1,Tx2;1,Tx2;1,Tx2;1,Tx2;1,Tx20;1,Tx20;1,Tx20;1,Tx20;1,Tx20;1,Tx3;1,Tx3;1,Tx3;1,Tx3;1,Tx3;1,Tx3;1,Tx3;1,Tx9;1,Tx9;1,Tx9;1,Tx9;1,Tx9;1,Tx9;1,Tx9	Pearson	1	Ttest_pvalue	6	98	5	0.833333333333333	0.0510204081632653	0.0961538461538462	Full	T200_no3	60.8695652173913	NT2;Tx15;Tx19;Tx20;Tx9	TRUE	0.954807692307692	0.05	Tx15	0.10958904109589	161	Final merge cluster for sample in full data	No	FALSE
SVD_pCMs_drugs	1	pearson	NoPrepr	SVD	Coefficient_of_eigenassay	1	Drug	T200_no3	161	1	1	7.0216669371534e-17	1	1,NT1;1,NT1;1,NT1;1,NT1;1,NT1;1,NT1;1,NT1;1,NT1;1,NT2;1,NT2;1,NT2;1,NT2;1,NT2;1,NT2;1,NT2;1,NT2;1,NT3;1,NT3;1,NT3;1,NT3;1,NT3;1,NT3;1,NT3;1,NT4;1,NT4;1,NT4;1,NT4;1,NT4;1,NT4;1,NT4;1,NT5;1,NT5;1,NT5;1,NT5;1,NT5;1,NT5;1,NT5;1,Tx1;1,Tx1;1,Tx1;1,Tx1;1,Tx1;1,Tx1;1,Tx1;1,Tx10;1,Tx10;1,Tx10;1,Tx10;1,Tx10;1,Tx10;1,Tx10;1,Tx12;1,Tx12;1,Tx12;1,Tx12;1,Tx12;1,Tx12;1,Tx12;1,Tx13;1,Tx13;1,Tx13;1,Tx13;1,Tx13;1,Tx13;1,Tx13;1,Tx14;1,Tx14;1,Tx14;1,Tx14;1,Tx14;1,Tx14;1,Tx14;1,Tx15;1,Tx15;1,Tx15;1,Tx15;1,Tx15;1,Tx15;1,Tx15;1,Tx15;1,Tx16;1,Tx16;1,Tx16;1,Tx16;1,Tx16;1,Tx16;1,Tx16;1,Tx17;1,Tx17;1,Tx17;1,Tx17;1,Tx17;1,Tx17;1,Tx17;1,Tx18;1,Tx18;1,Tx18;1,Tx18;1,Tx18;1,Tx18;1,Tx18;1,Tx19;1,Tx19;1,Tx19;1,Tx19;1,Tx19;1,Tx19;1,Tx19;1,Tx19;1,Tx2;1,Tx2;1,Tx2;1,Tx2;1,Tx2;1,Tx2;1,Tx2;1,Tx20;1,Tx20;1,Tx20;1,Tx20;1,Tx20;1,Tx20;1,Tx20;1,Tx20;1,Tx3;1,Tx3;1,Tx3;1,Tx3;1,Tx3;1,Tx3;1,Tx3;1,Tx4;1,Tx4;1,Tx4;1,Tx4;1,Tx4;1,Tx4;1,Tx4;1,Tx6;1,Tx6;1,Tx6;1,Tx6;1,Tx6;1,Tx6;1,Tx6;1,Tx7;1,Tx7;1,Tx7;1,Tx7;1,Tx7;1,Tx7;1,Tx7;1,Tx8;1,Tx8;1,Tx8;1,Tx8;1,Tx8;1,Tx8;1,Tx8;1,Tx9;1,Tx9;1,Tx9;1,Tx9;1,Tx9;1,Tx9;1,Tx9;1,Tx9	Pearson	1	Ttest_pvalue	6	161	6	1	0.0372670807453416	0.0718562874251497	Full	T200_no3	100	NT1;NT2;Tx15;Tx19;Tx20;Tx9	TRUE	0.953592814371257	0.05	NT1	0.10958904109589	161	Final selection for sample in full data	No	FALSE
SVD_pCMs_drugs	1	pearson	NoPrepr	SVD	Coefficient_of_eigenassay	1	Drug	T200_no3	161	1	1	7.0216669371534e-17	1	1,NT1;1,NT1;1,NT1;1,NT1;1,NT1;1,NT1;1,NT1;1,NT1;1,NT2;1,NT2;1,NT2;1,NT2;1,NT2;1,NT2;1,NT2;1,NT2;1,NT3;1,NT3;1,NT3;1,NT3;1,NT3;1,NT3;1,NT3;1,NT4;1,NT4;1,NT4;1,NT4;1,NT4;1,NT4;1,NT4;1,NT5;1,NT5;1,NT5;1,NT5;1,NT5;1,NT5;1,NT5;1,Tx1;1,Tx1;1,Tx1;1,Tx1;1,Tx1;1,Tx1;1,Tx1;1,Tx10;1,Tx10;1,Tx10;1,Tx10;1,Tx10;1,Tx10;1,Tx10;1,Tx12;1,Tx12;1,Tx12;1,Tx12;1,Tx12;1,Tx12;1,Tx12;1,Tx13;1,Tx13;1,Tx13;1,Tx13;1,Tx13;1,Tx13;1,Tx13;1,Tx14;1,Tx14;1,Tx14;1,Tx14;1,Tx14;1,Tx14;1,Tx14;1,Tx15;1,Tx15;1,Tx15;1,Tx15;1,Tx15;1,Tx15;1,Tx15;1,Tx15;1,Tx16;1,Tx16;1,Tx16;1,Tx16;1,Tx16;1,Tx16;1,Tx16;1,Tx17;1,Tx17;1,Tx17;1,Tx17;1,Tx17;1,Tx17;1,Tx17;1,Tx18;1,Tx18;1,Tx18;1,Tx18;1,Tx18;1,Tx18;1,Tx18;1,Tx19;1,Tx19;1,Tx19;1,Tx19;1,Tx19;1,Tx19;1,Tx19;1,Tx19;1,Tx2;1,Tx2;1,Tx2;1,Tx2;1,Tx2;1,Tx2;1,Tx2;1,Tx20;1,Tx20;1,Tx20;1,Tx20;1,Tx20;1,Tx20;1,Tx20;1,Tx20;1,Tx3;1,Tx3;1,Tx3;1,Tx3;1,Tx3;1,Tx3;1,Tx3;1,Tx4;1,Tx4;1,Tx4;1,Tx4;1,Tx4;1,Tx4;1,Tx4;1,Tx6;1,Tx6;1,Tx6;1,Tx6;1,Tx6;1,Tx6;1,Tx6;1,Tx7;1,Tx7;1,Tx7;1,Tx7;1,Tx7;1,Tx7;1,Tx7;1,Tx8;1,Tx8;1,Tx8;1,Tx8;1,Tx8;1,Tx8;1,Tx8;1,Tx9;1,Tx9;1,Tx9;1,Tx9;1,Tx9;1,Tx9;1,Tx9;1,Tx9	Pearson	1	Ttest_pvalue	6	161	6	1	0.0372670807453416	0.0718562874251497	Full	T200_no3	100	NT1;NT2;Tx15;Tx19;Tx20;Tx9	TRUE	0.953592814371257	0.05	NT1	0.10958904109589	161	Final merge cluster for sample in full data	No	FALSE
SVD_pCMs_drugs	255	pearson	NoPrepr	SVD	Coefficient_of_eigenassay	1	Drug	T400_no4	161	1	1	6.40987562127855e-17	1	1,NT1;1,NT1;1,NT1;1,NT1;1,NT1;1,NT1;1,NT1;1,NT1;1,NT2;1,NT3;1,Tx12;1,Tx13;1,Tx13;1,Tx13;1,Tx13;1,Tx13;1,Tx13;1,Tx13;1,Tx13;1,Tx14;1,Tx20;1,Tx20;1,Tx20;1,Tx6;1,Tx6;1,Tx6;1,Tx6;1,Tx6;1,Tx6;1,Tx6;1,Tx6;1,Tx7;1,Tx7;1,Tx7;1,Tx7;1,Tx7;1,Tx7;1,Tx7;1,Tx7;1,Tx8;1,Tx9	Pearson	1	Ttest_pvalue	7	34	4	0.571428571428571	0.117647058823529	0.195121951219512	Full	T400_no4	21.1180124223602	NT1;Tx13;Tx6;Tx7	FALSE	0.959756097560976	0.05		0.195121951219512	161	Final selection in full data	No	FALSE
SVD_pCMs_drugs	255	pearson	NoPrepr	SVD	Coefficient_of_eigenassay	1	Drug	T400_no4	161	1	1	6.40987562127855e-17	1	1,NT1;1,NT1;1,NT1;1,NT1;1,NT1;1,NT1;1,NT1;1,NT1;1,NT2;1,NT3;1,Tx12;1,Tx13;1,Tx13;1,Tx13;1,Tx13;1,Tx13;1,Tx13;1,Tx13;1,Tx13;1,Tx14;1,Tx20;1,Tx20;1,Tx20;1,Tx6;1,Tx6;1,Tx6;1,Tx6;1,Tx6;1,Tx6;1,Tx6;1,Tx6;1,Tx7;1,Tx7;1,Tx7;1,Tx7;1,Tx7;1,Tx7;1,Tx7;1,Tx7;1,Tx8;1,Tx9	Pearson	1	Ttest_pvalue	7	34	4	0.571428571428571	0.117647058823529	0.195121951219512	Full	T400_no4	21.1180124223602	NT1;Tx13;Tx6;Tx7	FALSE	0.959756097560976	0.05	NT1	0.195121951219512	161	Final selection for sample in full data	No	FALSE
SVD_pCMs_drugs	255	pearson	NoPrepr	SVD	Coefficient_of_eigenassay	1	Drug	T400_no4	161	1	1	6.40987562127855e-17	1	1,NT1;1,NT1;1,NT1;1,NT1;1,NT1;1,NT1;1,NT1;1,NT1;1,NT2;1,NT3;1,Tx12;1,Tx13;1,Tx13;1,Tx13;1,Tx13;1,Tx13;1,Tx13;1,Tx13;1,Tx13;1,Tx14;1,Tx20;1,Tx20;1,Tx20;1,Tx6;1,Tx6;1,Tx6;1,Tx6;1,Tx6;1,Tx6;1,Tx6;1,Tx6;1,Tx7;1,Tx7;1,Tx7;1,Tx7;1,Tx7;1,Tx7;1,Tx7;1,Tx7;1,Tx8;1,Tx9	Pearson	1	Ttest_pvalue	7	34	4	0.571428571428571	0.117647058823529	0.195121951219512	Full	T400_no4	21.1180124223602	NT1;Tx13;Tx6;Tx7	FALSE	0.959756097560976	0.05	NT1	0.195121951219512	161	Final merge cluster for sample in full data	No	FALSE
SVD_pCMs_drugs	255	pearson	NoPrepr	SVD	Coefficient_of_eigenassay	1	Drug	T400_no4	161	1	1	6.40987562127855e-17	1	1,NT1;1,NT1;1,NT1;1,NT1;1,NT1;1,NT1;1,NT1;1,NT1;1,NT2;1,NT3;1,Tx12;1,Tx13;1,Tx13;1,Tx13;1,Tx13;1,Tx13;1,Tx13;1,Tx13;1,Tx13;1,Tx14;1,Tx20;1,Tx20;1,Tx20;1,Tx6;1,Tx6;1,Tx6;1,Tx6;1,Tx6;1,Tx6;1,Tx6;1,Tx6;1,Tx7;1,Tx7;1,Tx7;1,Tx7;1,Tx7;1,Tx7;1,Tx7;1,Tx7;1,Tx8;1,Tx9	Pearson	1	Ttest_pvalue	7	34	4	0.571428571428571	0.117647058823529	0.195121951219512	Full	T400_no4	21.1180124223602	NT1;Tx13;Tx6;Tx7	FALSE	0.959756097560976	0.05	Tx13	0.195121951219512	161	Final selection for sample in full data	No	FALSE
SVD_pCMs_drugs	255	pearson	NoPrepr	SVD	Coefficient_of_eigenassay	1	Drug	T400_no4	161	1	1	6.40987562127855e-17	1	1,NT1;1,NT1;1,NT1;1,NT1;1,NT1;1,NT1;1,NT1;1,NT1;1,NT2;1,NT3;1,Tx12;1,Tx13;1,Tx13;1,Tx13;1,Tx13;1,Tx13;1,Tx13;1,Tx13;1,Tx13;1,Tx14;1,Tx20;1,Tx20;1,Tx20;1,Tx6;1,Tx6;1,Tx6;1,Tx6;1,Tx6;1,Tx6;1,Tx6;1,Tx6;1,Tx7;1,Tx7;1,Tx7;1,Tx7;1,Tx7;1,Tx7;1,Tx7;1,Tx7;1,Tx8;1,Tx9	Pearson	1	Ttest_pvalue	7	34	4	0.571428571428571	0.117647058823529	0.195121951219512	Full	T400_no4	21.1180124223602	NT1;Tx13;Tx6;Tx7	FALSE	0.959756097560976	0.05	Tx13	0.195121951219512	161	Final merge cluster for sample in full data	No	FALSE
SVD_pCMs_drugs	255	pearson	NoPrepr	SVD	Coefficient_of_eigenassay	1	Drug	T400_no4	161	1	1	6.40987562127855e-17	1	1,NT1;1,NT1;1,NT1;1,NT1;1,NT1;1,NT1;1,NT1;1,NT1;1,NT2;1,NT3;1,Tx12;1,Tx13;1,Tx13;1,Tx13;1,Tx13;1,Tx13;1,Tx13;1,Tx13;1,Tx13;1,Tx14;1,Tx20;1,Tx20;1,Tx20;1,Tx6;1,Tx6;1,Tx6;1,Tx6;1,Tx6;1,Tx6;1,Tx6;1,Tx6;1,Tx7;1,Tx7;1,Tx7;1,Tx7;1,Tx7;1,Tx7;1,Tx7;1,Tx7;1,Tx8;1,Tx9	Pearson	1	Ttest_pvalue	7	34	4	0.571428571428571	0.117647058823529	0.195121951219512	Full	T400_no4	21.1180124223602	NT1;Tx13;Tx6;Tx7	FALSE	0.959756097560976	0.05	Tx6	0.195121951219512	161	Final selection for sample in full data	No	FALSE
SVD_pCMs_drugs	255	pearson	NoPrepr	SVD	Coefficient_of_eigenassay	1	Drug	T400_no4	161	1	1	6.40987562127855e-17	1	1,NT1;1,NT1;1,NT1;1,NT1;1,NT1;1,NT1;1,NT1;1,NT1;1,NT2;1,NT3;1,Tx12;1,Tx13;1,Tx13;1,Tx13;1,Tx13;1,Tx13;1,Tx13;1,Tx13;1,Tx13;1,Tx14;1,Tx20;1,Tx20;1,Tx20;1,Tx6;1,Tx6;1,Tx6;1,Tx6;1,Tx6;1,Tx6;1,Tx6;1,Tx6;1,Tx7;1,Tx7;1,Tx7;1,Tx7;1,Tx7;1,Tx7;1,Tx7;1,Tx7;1,Tx8;1,Tx9	Pearson	1	Ttest_pvalue	7	34	4	0.571428571428571	0.117647058823529	0.195121951219512	Full	T400_no4	21.1180124223602	NT1;Tx13;Tx6;Tx7	FALSE	0.959756097560976	0.05	Tx6	0.195121951219512	161	Final merge cluster for sample in full data	No	FALSE
SVD_pCMs_drugs	255	pearson	NoPrepr	SVD	Coefficient_of_eigenassay	1	Drug	T400_no4	161	1	1	6.40987562127855e-17	1	1,NT1;1,NT1;1,NT1;1,NT1;1,NT1;1,NT1;1,NT1;1,NT1;1,NT2;1,NT3;1,Tx12;1,Tx13;1,Tx13;1,Tx13;1,Tx13;1,Tx13;1,Tx13;1,Tx13;1,Tx13;1,Tx14;1,Tx20;1,Tx20;1,Tx20;1,Tx6;1,Tx6;1,Tx6;1,Tx6;1,Tx6;1,Tx6;1,Tx6;1,Tx6;1,Tx7;1,Tx7;1,Tx7;1,Tx7;1,Tx7;1,Tx7;1,Tx7;1,Tx7;1,Tx8;1,Tx9	Pearson	1	Ttest_pvalue	7	34	4	0.571428571428571	0.117647058823529	0.195121951219512	Full	T400_no4	21.1180124223602	NT1;Tx13;Tx6;Tx7	FALSE	0.959756097560976	0.05	Tx7	0.195121951219512	161	Final selection for sample in full data	No	FALSE
SVD_pCMs_drugs	255	pearson	NoPrepr	SVD	Coefficient_of_eigenassay	1	Drug	T400_no4	161	1	1	6.40987562127855e-17	1	1,NT1;1,NT1;1,NT1;1,NT1;1,NT1;1,NT1;1,NT1;1,NT1;1,NT2;1,NT3;1,Tx12;1,Tx13;1,Tx13;1,Tx13;1,Tx13;1,Tx13;1,Tx13;1,Tx13;1,Tx13;1,Tx14;1,Tx20;1,Tx20;1,Tx20;1,Tx6;1,Tx6;1,Tx6;1,Tx6;1,Tx6;1,Tx6;1,Tx6;1,Tx6;1,Tx7;1,Tx7;1,Tx7;1,Tx7;1,Tx7;1,Tx7;1,Tx7;1,Tx7;1,Tx8;1,Tx9	Pearson	1	Ttest_pvalue	7	34	4	0.571428571428571	0.117647058823529	0.195121951219512	Full	T400_no4	21.1180124223602	NT1;Tx13;Tx6;Tx7	FALSE	0.959756097560976	0.05	Tx7	0.195121951219512	161	Final merge cluster for sample in full data	No	FALSE
SVD_pCMs_drugs	1	pearson	NoPrepr	SVD	Coefficient_of_eigenassay	1	Drug	T400_no4	161	1	1	6.40987562127855e-17	1	1,NT1;1,NT1;1,NT1;1,NT1;1,NT1;1,NT1;1,NT1;1,NT1;1,NT2;1,NT2;1,NT2;1,NT2;1,NT2;1,NT2;1,NT2;1,NT3;1,NT3;1,NT3;1,NT3;1,NT3;1,NT3;1,NT3;1,NT3;1,NT4;1,NT4;1,NT4;1,NT4;1,NT4;1,NT4;1,NT4;1,NT5;1,NT5;1,NT5;1,NT5;1,NT5;1,NT5;1,NT5;1,Tx1;1,Tx1;1,Tx1;1,Tx1;1,Tx1;1,Tx1;1,Tx1;1,Tx10;1,Tx10;1,Tx10;1,Tx10;1,Tx10;1,Tx10;1,Tx10;1,Tx12;1,Tx12;1,Tx12;1,Tx12;1,Tx12;1,Tx12;1,Tx12;1,Tx13;1,Tx13;1,Tx13;1,Tx13;1,Tx13;1,Tx13;1,Tx13;1,Tx13;1,Tx14;1,Tx14;1,Tx14;1,Tx14;1,Tx14;1,Tx14;1,Tx14;1,Tx14;1,Tx15;1,Tx15;1,Tx15;1,Tx15;1,Tx15;1,Tx15;1,Tx15;1,Tx16;1,Tx16;1,Tx16;1,Tx16;1,Tx16;1,Tx16;1,Tx16;1,Tx17;1,Tx17;1,Tx17;1,Tx17;1,Tx17;1,Tx17;1,Tx17;1,Tx18;1,Tx18;1,Tx18;1,Tx18;1,Tx18;1,Tx18;1,Tx18;1,Tx19;1,Tx19;1,Tx19;1,Tx19;1,Tx19;1,Tx19;1,Tx19;1,Tx2;1,Tx2;1,Tx2;1,Tx2;1,Tx2;1,Tx2;1,Tx2;1,Tx20;1,Tx20;1,Tx20;1,Tx20;1,Tx20;1,Tx20;1,Tx20;1,Tx3;1,Tx3;1,Tx3;1,Tx3;1,Tx3;1,Tx3;1,Tx3;1,Tx4;1,Tx4;1,Tx4;1,Tx4;1,Tx4;1,Tx4;1,Tx4;1,Tx6;1,Tx6;1,Tx6;1,Tx6;1,Tx6;1,Tx6;1,Tx6;1,Tx6;1,Tx7;1,Tx7;1,Tx7;1,Tx7;1,Tx7;1,Tx7;1,Tx7;1,Tx7;1,Tx8;1,Tx8;1,Tx8;1,Tx8;1,Tx8;1,Tx8;1,Tx8;1,Tx8;1,Tx9;1,Tx9;1,Tx9;1,Tx9;1,Tx9;1,Tx9;1,Tx9	Pearson	1	Ttest_pvalue	7	161	7	1	0.0434782608695652	0.0833333333333333	Full	T400_no4	100	NT1;NT3;Tx13;Tx14;Tx6;Tx7;Tx8	TRUE	0.954166666666667	0.05	NT3	0.195121951219512	161	Final selection for sample in full data	No	FALSE
SVD_pCMs_drugs	1	pearson	NoPrepr	SVD	Coefficient_of_eigenassay	1	Drug	T400_no4	161	1	1	6.40987562127855e-17	1	1,NT1;1,NT1;1,NT1;1,NT1;1,NT1;1,NT1;1,NT1;1,NT1;1,NT2;1,NT2;1,NT2;1,NT2;1,NT2;1,NT2;1,NT2;1,NT3;1,NT3;1,NT3;1,NT3;1,NT3;1,NT3;1,NT3;1,NT3;1,NT4;1,NT4;1,NT4;1,NT4;1,NT4;1,NT4;1,NT4;1,NT5;1,NT5;1,NT5;1,NT5;1,NT5;1,NT5;1,NT5;1,Tx1;1,Tx1;1,Tx1;1,Tx1;1,Tx1;1,Tx1;1,Tx1;1,Tx10;1,Tx10;1,Tx10;1,Tx10;1,Tx10;1,Tx10;1,Tx10;1,Tx12;1,Tx12;1,Tx12;1,Tx12;1,Tx12;1,Tx12;1,Tx12;1,Tx13;1,Tx13;1,Tx13;1,Tx13;1,Tx13;1,Tx13;1,Tx13;1,Tx13;1,Tx14;1,Tx14;1,Tx14;1,Tx14;1,Tx14;1,Tx14;1,Tx14;1,Tx14;1,Tx15;1,Tx15;1,Tx15;1,Tx15;1,Tx15;1,Tx15;1,Tx15;1,Tx16;1,Tx16;1,Tx16;1,Tx16;1,Tx16;1,Tx16;1,Tx16;1,Tx17;1,Tx17;1,Tx17;1,Tx17;1,Tx17;1,Tx17;1,Tx17;1,Tx18;1,Tx18;1,Tx18;1,Tx18;1,Tx18;1,Tx18;1,Tx18;1,Tx19;1,Tx19;1,Tx19;1,Tx19;1,Tx19;1,Tx19;1,Tx19;1,Tx2;1,Tx2;1,Tx2;1,Tx2;1,Tx2;1,Tx2;1,Tx2;1,Tx20;1,Tx20;1,Tx20;1,Tx20;1,Tx20;1,Tx20;1,Tx20;1,Tx3;1,Tx3;1,Tx3;1,Tx3;1,Tx3;1,Tx3;1,Tx3;1,Tx4;1,Tx4;1,Tx4;1,Tx4;1,Tx4;1,Tx4;1,Tx4;1,Tx6;1,Tx6;1,Tx6;1,Tx6;1,Tx6;1,Tx6;1,Tx6;1,Tx6;1,Tx7;1,Tx7;1,Tx7;1,Tx7;1,Tx7;1,Tx7;1,Tx7;1,Tx7;1,Tx8;1,Tx8;1,Tx8;1,Tx8;1,Tx8;1,Tx8;1,Tx8;1,Tx8;1,Tx9;1,Tx9;1,Tx9;1,Tx9;1,Tx9;1,Tx9;1,Tx9	Pearson	1	Ttest_pvalue	7	161	7	1	0.0434782608695652	0.0833333333333333	Full	T400_no4	100	NT1;NT3;Tx13;Tx14;Tx6;Tx7;Tx8	TRUE	0.954166666666667	0.05	NT3	0.195121951219512	161	Final merge cluster for sample in full data	No	FALSE
SVD_pCMs_drugs	1	pearson	NoPrepr	SVD	Coefficient_of_eigenassay	1	Drug	T400_no4	161	1	1	6.40987562127855e-17	1	1,NT1;1,NT1;1,NT1;1,NT1;1,NT1;1,NT1;1,NT1;1,NT1;1,NT2;1,NT2;1,NT2;1,NT2;1,NT2;1,NT2;1,NT2;1,NT3;1,NT3;1,NT3;1,NT3;1,NT3;1,NT3;1,NT3;1,NT3;1,NT4;1,NT4;1,NT4;1,NT4;1,NT4;1,NT4;1,NT4;1,NT5;1,NT5;1,NT5;1,NT5;1,NT5;1,NT5;1,NT5;1,Tx1;1,Tx1;1,Tx1;1,Tx1;1,Tx1;1,Tx1;1,Tx1;1,Tx10;1,Tx10;1,Tx10;1,Tx10;1,Tx10;1,Tx10;1,Tx10;1,Tx12;1,Tx12;1,Tx12;1,Tx12;1,Tx12;1,Tx12;1,Tx12;1,Tx13;1,Tx13;1,Tx13;1,Tx13;1,Tx13;1,Tx13;1,Tx13;1,Tx13;1,Tx14;1,Tx14;1,Tx14;1,Tx14;1,Tx14;1,Tx14;1,Tx14;1,Tx14;1,Tx15;1,Tx15;1,Tx15;1,Tx15;1,Tx15;1,Tx15;1,Tx15;1,Tx16;1,Tx16;1,Tx16;1,Tx16;1,Tx16;1,Tx16;1,Tx16;1,Tx17;1,Tx17;1,Tx17;1,Tx17;1,Tx17;1,Tx17;1,Tx17;1,Tx18;1,Tx18;1,Tx18;1,Tx18;1,Tx18;1,Tx18;1,Tx18;1,Tx19;1,Tx19;1,Tx19;1,Tx19;1,Tx19;1,Tx19;1,Tx19;1,Tx2;1,Tx2;1,Tx2;1,Tx2;1,Tx2;1,Tx2;1,Tx2;1,Tx20;1,Tx20;1,Tx20;1,Tx20;1,Tx20;1,Tx20;1,Tx20;1,Tx3;1,Tx3;1,Tx3;1,Tx3;1,Tx3;1,Tx3;1,Tx3;1,Tx4;1,Tx4;1,Tx4;1,Tx4;1,Tx4;1,Tx4;1,Tx4;1,Tx6;1,Tx6;1,Tx6;1,Tx6;1,Tx6;1,Tx6;1,Tx6;1,Tx6;1,Tx7;1,Tx7;1,Tx7;1,Tx7;1,Tx7;1,Tx7;1,Tx7;1,Tx7;1,Tx8;1,Tx8;1,Tx8;1,Tx8;1,Tx8;1,Tx8;1,Tx8;1,Tx8;1,Tx9;1,Tx9;1,Tx9;1,Tx9;1,Tx9;1,Tx9;1,Tx9	Pearson	1	Ttest_pvalue	7	161	7	1	0.0434782608695652	0.0833333333333333	Full	T400_no4	100	NT1;NT3;Tx13;Tx14;Tx6;Tx7;Tx8	TRUE	0.954166666666667	0.05	Tx14	0.195121951219512	161	Final selection for sample in full data	No	FALSE
SVD_pCMs_drugs	1	pearson	NoPrepr	SVD	Coefficient_of_eigenassay	1	Drug	T400_no4	161	1	1	6.40987562127855e-17	1	1,NT1;1,NT1;1,NT1;1,NT1;1,NT1;1,NT1;1,NT1;1,NT1;1,NT2;1,NT2;1,NT2;1,NT2;1,NT2;1,NT2;1,NT2;1,NT3;1,NT3;1,NT3;1,NT3;1,NT3;1,NT3;1,NT3;1,NT3;1,NT4;1,NT4;1,NT4;1,NT4;1,NT4;1,NT4;1,NT4;1,NT5;1,NT5;1,NT5;1,NT5;1,NT5;1,NT5;1,NT5;1,Tx1;1,Tx1;1,Tx1;1,Tx1;1,Tx1;1,Tx1;1,Tx1;1,Tx10;1,Tx10;1,Tx10;1,Tx10;1,Tx10;1,Tx10;1,Tx10;1,Tx12;1,Tx12;1,Tx12;1,Tx12;1,Tx12;1,Tx12;1,Tx12;1,Tx13;1,Tx13;1,Tx13;1,Tx13;1,Tx13;1,Tx13;1,Tx13;1,Tx13;1,Tx14;1,Tx14;1,Tx14;1,Tx14;1,Tx14;1,Tx14;1,Tx14;1,Tx14;1,Tx15;1,Tx15;1,Tx15;1,Tx15;1,Tx15;1,Tx15;1,Tx15;1,Tx16;1,Tx16;1,Tx16;1,Tx16;1,Tx16;1,Tx16;1,Tx16;1,Tx17;1,Tx17;1,Tx17;1,Tx17;1,Tx17;1,Tx17;1,Tx17;1,Tx18;1,Tx18;1,Tx18;1,Tx18;1,Tx18;1,Tx18;1,Tx18;1,Tx19;1,Tx19;1,Tx19;1,Tx19;1,Tx19;1,Tx19;1,Tx19;1,Tx2;1,Tx2;1,Tx2;1,Tx2;1,Tx2;1,Tx2;1,Tx2;1,Tx20;1,Tx20;1,Tx20;1,Tx20;1,Tx20;1,Tx20;1,Tx20;1,Tx3;1,Tx3;1,Tx3;1,Tx3;1,Tx3;1,Tx3;1,Tx3;1,Tx4;1,Tx4;1,Tx4;1,Tx4;1,Tx4;1,Tx4;1,Tx4;1,Tx6;1,Tx6;1,Tx6;1,Tx6;1,Tx6;1,Tx6;1,Tx6;1,Tx6;1,Tx7;1,Tx7;1,Tx7;1,Tx7;1,Tx7;1,Tx7;1,Tx7;1,Tx7;1,Tx8;1,Tx8;1,Tx8;1,Tx8;1,Tx8;1,Tx8;1,Tx8;1,Tx8;1,Tx9;1,Tx9;1,Tx9;1,Tx9;1,Tx9;1,Tx9;1,Tx9	Pearson	1	Ttest_pvalue	7	161	7	1	0.0434782608695652	0.0833333333333333	Full	T400_no4	100	NT1;NT3;Tx13;Tx14;Tx6;Tx7;Tx8	TRUE	0.954166666666667	0.05	Tx14	0.195121951219512	161	Final merge cluster for sample in full data	No	FALSE
SVD_pCMs_drugs	1	pearson	NoPrepr	SVD	Coefficient_of_eigenassay	1	Drug	T400_no4	161	1	1	6.40987562127855e-17	1	1,NT1;1,NT1;1,NT1;1,NT1;1,NT1;1,NT1;1,NT1;1,NT1;1,NT2;1,NT2;1,NT2;1,NT2;1,NT2;1,NT2;1,NT2;1,NT3;1,NT3;1,NT3;1,NT3;1,NT3;1,NT3;1,NT3;1,NT3;1,NT4;1,NT4;1,NT4;1,NT4;1,NT4;1,NT4;1,NT4;1,NT5;1,NT5;1,NT5;1,NT5;1,NT5;1,NT5;1,NT5;1,Tx1;1,Tx1;1,Tx1;1,Tx1;1,Tx1;1,Tx1;1,Tx1;1,Tx10;1,Tx10;1,Tx10;1,Tx10;1,Tx10;1,Tx10;1,Tx10;1,Tx12;1,Tx12;1,Tx12;1,Tx12;1,Tx12;1,Tx12;1,Tx12;1,Tx13;1,Tx13;1,Tx13;1,Tx13;1,Tx13;1,Tx13;1,Tx13;1,Tx13;1,Tx14;1,Tx14;1,Tx14;1,Tx14;1,Tx14;1,Tx14;1,Tx14;1,Tx14;1,Tx15;1,Tx15;1,Tx15;1,Tx15;1,Tx15;1,Tx15;1,Tx15;1,Tx16;1,Tx16;1,Tx16;1,Tx16;1,Tx16;1,Tx16;1,Tx16;1,Tx17;1,Tx17;1,Tx17;1,Tx17;1,Tx17;1,Tx17;1,Tx17;1,Tx18;1,Tx18;1,Tx18;1,Tx18;1,Tx18;1,Tx18;1,Tx18;1,Tx19;1,Tx19;1,Tx19;1,Tx19;1,Tx19;1,Tx19;1,Tx19;1,Tx2;1,Tx2;1,Tx2;1,Tx2;1,Tx2;1,Tx2;1,Tx2;1,Tx20;1,Tx20;1,Tx20;1,Tx20;1,Tx20;1,Tx20;1,Tx20;1,Tx3;1,Tx3;1,Tx3;1,Tx3;1,Tx3;1,Tx3;1,Tx3;1,Tx4;1,Tx4;1,Tx4;1,Tx4;1,Tx4;1,Tx4;1,Tx4;1,Tx6;1,Tx6;1,Tx6;1,Tx6;1,Tx6;1,Tx6;1,Tx6;1,Tx6;1,Tx7;1,Tx7;1,Tx7;1,Tx7;1,Tx7;1,Tx7;1,Tx7;1,Tx7;1,Tx8;1,Tx8;1,Tx8;1,Tx8;1,Tx8;1,Tx8;1,Tx8;1,Tx8;1,Tx9;1,Tx9;1,Tx9;1,Tx9;1,Tx9;1,Tx9;1,Tx9	Pearson	1	Ttest_pvalue	7	161	7	1	0.0434782608695652	0.0833333333333333	Full	T400_no4	100	NT1;NT3;Tx13;Tx14;Tx6;Tx7;Tx8	TRUE	0.954166666666667	0.05	Tx8	0.195121951219512	161	Final selection for sample in full data	No	FALSE
SVD_pCMs_drugs	1	pearson	NoPrepr	SVD	Coefficient_of_eigenassay	1	Drug	T400_no4	161	1	1	6.40987562127855e-17	1	1,NT1;1,NT1;1,NT1;1,NT1;1,NT1;1,NT1;1,NT1;1,NT1;1,NT2;1,NT2;1,NT2;1,NT2;1,NT2;1,NT2;1,NT2;1,NT3;1,NT3;1,NT3;1,NT3;1,NT3;1,NT3;1,NT3;1,NT3;1,NT4;1,NT4;1,NT4;1,NT4;1,NT4;1,NT4;1,NT4;1,NT5;1,NT5;1,NT5;1,NT5;1,NT5;1,NT5;1,NT5;1,Tx1;1,Tx1;1,Tx1;1,Tx1;1,Tx1;1,Tx1;1,Tx1;1,Tx10;1,Tx10;1,Tx10;1,Tx10;1,Tx10;1,Tx10;1,Tx10;1,Tx12;1,Tx12;1,Tx12;1,Tx12;1,Tx12;1,Tx12;1,Tx12;1,Tx13;1,Tx13;1,Tx13;1,Tx13;1,Tx13;1,Tx13;1,Tx13;1,Tx13;1,Tx14;1,Tx14;1,Tx14;1,Tx14;1,Tx14;1,Tx14;1,Tx14;1,Tx14;1,Tx15;1,Tx15;1,Tx15;1,Tx15;1,Tx15;1,Tx15;1,Tx15;1,Tx16;1,Tx16;1,Tx16;1,Tx16;1,Tx16;1,Tx16;1,Tx16;1,Tx17;1,Tx17;1,Tx17;1,Tx17;1,Tx17;1,Tx17;1,Tx17;1,Tx18;1,Tx18;1,Tx18;1,Tx18;1,Tx18;1,Tx18;1,Tx18;1,Tx19;1,Tx19;1,Tx19;1,Tx19;1,Tx19;1,Tx19;1,Tx19;1,Tx2;1,Tx2;1,Tx2;1,Tx2;1,Tx2;1,Tx2;1,Tx2;1,Tx20;1,Tx20;1,Tx20;1,Tx20;1,Tx20;1,Tx20;1,Tx20;1,Tx3;1,Tx3;1,Tx3;1,Tx3;1,Tx3;1,Tx3;1,Tx3;1,Tx4;1,Tx4;1,Tx4;1,Tx4;1,Tx4;1,Tx4;1,Tx4;1,Tx6;1,Tx6;1,Tx6;1,Tx6;1,Tx6;1,Tx6;1,Tx6;1,Tx6;1,Tx7;1,Tx7;1,Tx7;1,Tx7;1,Tx7;1,Tx7;1,Tx7;1,Tx7;1,Tx8;1,Tx8;1,Tx8;1,Tx8;1,Tx8;1,Tx8;1,Tx8;1,Tx8;1,Tx9;1,Tx9;1,Tx9;1,Tx9;1,Tx9;1,Tx9;1,Tx9	Pearson	1	Ttest_pvalue	7	161	7	1	0.0434782608695652	0.0833333333333333	Full	T400_no4	100	NT1;NT3;Tx13;Tx14;Tx6;Tx7;Tx8	TRUE	0.954166666666667	0.05	Tx8	0.195121951219512	161	Final merge cluster for sample in full data	No	FALSE
SVD_pCMs_drugs	61	pearson	NoPrepr	SVD	Coefficient_of_eigenassay	1	Drug	T400_no2	142	0.897607666797759	0.969503190579968	0.0314636973156533	0.984239405975705	0.916955034330612,Tx16;0.916955034330612,Tx16;0.963804052359393,NT2;0.984239405975705,NT5;0.990185173381163,Tx16;0.990185173381163,Tx9;0.992332286852966,NT5;0.992332286852966,Tx15	Pearson	1	Ttest_pvalue	5	3	2	0.4	0.666666666666667	0.5	Full	T400_no2	1.86335403726708	NT5;Tx16	FALSE	0.96002743567692	0.05		0.117647058823529	161	Final selection in full data	No	FALSE
SVD_pCMs_drugs	61	pearson	NoPrepr	SVD	Coefficient_of_eigenassay	1	Drug	T400_no2	142	0.897607666797759	0.969503190579968	0.0314636973156533	0.984239405975705	0.916955034330612,Tx16;0.916955034330612,Tx16;0.963804052359393,NT2;0.984239405975705,NT5;0.990185173381163,Tx16;0.990185173381163,Tx9;0.992332286852966,NT5;0.992332286852966,Tx15	Pearson	1	Ttest_pvalue	5	3	2	0.4	0.666666666666667	0.5	Full	T400_no2	1.86335403726708	NT5;Tx16	FALSE	0.96002743567692	0.05	NT5	0.117647058823529	161	Final selection for sample in full data	No	FALSE
SVD_pCMs_drugs	61	pearson	NoPrepr	SVD	Coefficient_of_eigenassay	1	Drug	T400_no2	142	0.897607666797759	0.969503190579968	0.0314636973156533	0.984239405975705	0.916955034330612,Tx16;0.916955034330612,Tx16;0.963804052359393,NT2;0.984239405975705,NT5;0.990185173381163,Tx16;0.990185173381163,Tx9;0.992332286852966,NT5;0.992332286852966,Tx15	Pearson	1	Ttest_pvalue	5	3	2	0.4	0.666666666666667	0.5	Full	T400_no2	1.86335403726708	NT5;Tx16	FALSE	0.96002743567692	0.05	NT5	0.117647058823529	161	Final merge cluster for sample in full data	No	FALSE
SVD_pCMs_drugs	61	pearson	NoPrepr	SVD	Coefficient_of_eigenassay	1	Drug	T400_no2	142	0.897607666797759	0.969503190579968	0.0314636973156533	0.984239405975705	0.916955034330612,Tx16;0.916955034330612,Tx16;0.963804052359393,NT2;0.984239405975705,NT5;0.990185173381163,Tx16;0.990185173381163,Tx9;0.992332286852966,NT5;0.992332286852966,Tx15	Pearson	1	Ttest_pvalue	5	3	2	0.4	0.666666666666667	0.5	Full	T400_no2	1.86335403726708	NT5;Tx16	FALSE	0.96002743567692	0.05	Tx16	0.117647058823529	161	Final selection for sample in full data	No	FALSE
SVD_pCMs_drugs	61	pearson	NoPrepr	SVD	Coefficient_of_eigenassay	1	Drug	T400_no2	142	0.897607666797759	0.969503190579968	0.0314636973156533	0.984239405975705	0.916955034330612,Tx16;0.916955034330612,Tx16;0.963804052359393,NT2;0.984239405975705,NT5;0.990185173381163,Tx16;0.990185173381163,Tx9;0.992332286852966,NT5;0.992332286852966,Tx15	Pearson	1	Ttest_pvalue	5	3	2	0.4	0.666666666666667	0.5	Full	T400_no2	1.86335403726708	NT5;Tx16	FALSE	0.96002743567692	0.05	Tx16	0.117647058823529	161	Final merge cluster for sample in full data	No	FALSE
SVD_pCMs_drugs	2	pearson	NoPrepr	SVD	Coefficient_of_eigenassay	1	Drug	T400_no2	142	0.897607666797759	0.969503190579968	0.0314636973156533	0.984239405975705	0.916955034330612,NT2;0.916955034330612,NT3;0.916955034330612,NT4;0.916955034330612,NT4;0.916955034330612,NT4;0.916955034330612,Tx1;0.916955034330612,Tx1;0.916955034330612,Tx10;0.916955034330612,Tx14;0.916955034330612,Tx15;0.916955034330612,Tx15;0.916955034330612,Tx15;0.916955034330612,Tx16;0.916955034330612,Tx17;0.916955034330612,Tx17;0.916955034330612,Tx18;0.916955034330612,Tx19;0.916955034330612,Tx2;0.916955034330612,Tx2;0.916955034330612,Tx2;0.916955034330612,Tx9;0.916955034330612,Tx9;0.916955034330612,Tx9;0.963804052359393,NT2;0.963804052359393,NT2;0.963804052359393,NT2;0.963804052359393,NT3;0.963804052359393,NT5;0.963804052359393,NT5;0.963804052359393,NT5;0.963804052359393,NT5;0.963804052359393,Tx10;0.963804052359393,Tx10;0.963804052359393,Tx14;0.963804052359393,Tx16;0.963804052359393,Tx16;0.963804052359393,Tx16;0.963804052359393,Tx16;0.963804052359393,Tx18;0.963804052359393,Tx18;0.963804052359393,Tx19;0.963804052359393,Tx20;0.963804052359393,Tx20;0.963804052359393,Tx20;0.963804052359393,Tx3;0.984239405975705,NT3;0.984239405975705,NT3;0.984239405975705,NT3;0.984239405975705,NT5;0.984239405975705,NT5;0.984239405975705,NT5;0.984239405975705,Tx1;0.984239405975705,Tx1;0.984239405975705,Tx14;0.984239405975705,Tx14;0.984239405975705,Tx14;0.984239405975705,Tx16;0.984239405975705,Tx16;0.984239405975705,Tx17;0.984239405975705,Tx17;0.984239405975705,Tx19;0.984239405975705,Tx19;0.984239405975705,Tx19;0.984239405975705,Tx3;0.984239405975705,Tx3;0.984239405975705,Tx3;0.984239405975705,Tx3;0.990185173381163,NT2;0.990185173381163,NT2;0.990185173381163,NT4;0.990185173381163,NT4;0.990185173381163,NT4;0.990185173381163,NT5;0.990185173381163,Tx10;0.990185173381163,Tx10;0.990185173381163,Tx10;0.990185173381163,Tx15;0.990185173381163,Tx15;0.990185173381163,Tx15;0.990185173381163,Tx16;0.990185173381163,Tx18;0.990185173381163,Tx18;0.990185173381163,Tx18;0.990185173381163,Tx2;0.990185173381163,Tx2;0.990185173381163,Tx2;0.990185173381163,Tx20;0.990185173381163,Tx9;0.990185173381163,Tx9;0.990185173381163,Tx9;0.992332286852966,NT2;0.992332286852966,NT3;0.992332286852966,NT3;0.992332286852966,NT4;0.992332286852966,Tx1;0.992332286852966,Tx1;0.992332286852966,Tx1;0.992332286852966,Tx10;0.992332286852966,Tx14;0.992332286852966,Tx14;0.992332286852966,Tx15;0.992332286852966,Tx15;0.992332286852966,Tx17;0.992332286852966,Tx17;0.992332286852966,Tx17;0.992332286852966,Tx18;0.992332286852966,Tx19;0.992332286852966,Tx19;0.992332286852966,Tx2;0.992332286852966,Tx3;0.992332286852966,Tx3;0.992332286852966,Tx9;0.992332286852966,Tx9	Pearson	1	Ttest_pvalue	5	108	5	1	0.0462962962962963	0.0884955752212389	Full	T400_no2	67.0807453416149	NT2;NT5;Tx15;Tx16;Tx9	TRUE	0.939452214437982	0.05	Tx15	0.117647058823529	161	Final selection for sample in full data	No	FALSE
SVD_pCMs_drugs	2	pearson	NoPrepr	SVD	Coefficient_of_eigenassay	1	Drug	T400_no2	142	0.897607666797759	0.969503190579968	0.0314636973156533	0.984239405975705	0.916955034330612,NT2;0.916955034330612,NT3;0.916955034330612,NT4;0.916955034330612,NT4;0.916955034330612,NT4;0.916955034330612,Tx1;0.916955034330612,Tx1;0.916955034330612,Tx10;0.916955034330612,Tx14;0.916955034330612,Tx15;0.916955034330612,Tx15;0.916955034330612,Tx15;0.916955034330612,Tx16;0.916955034330612,Tx17;0.916955034330612,Tx17;0.916955034330612,Tx18;0.916955034330612,Tx19;0.916955034330612,Tx2;0.916955034330612,Tx2;0.916955034330612,Tx2;0.916955034330612,Tx9;0.916955034330612,Tx9;0.916955034330612,Tx9;0.963804052359393,NT2;0.963804052359393,NT2;0.963804052359393,NT2;0.963804052359393,NT3;0.963804052359393,NT5;0.963804052359393,NT5;0.963804052359393,NT5;0.963804052359393,NT5;0.963804052359393,Tx10;0.963804052359393,Tx10;0.963804052359393,Tx14;0.963804052359393,Tx16;0.963804052359393,Tx16;0.963804052359393,Tx16;0.963804052359393,Tx16;0.963804052359393,Tx18;0.963804052359393,Tx18;0.963804052359393,Tx19;0.963804052359393,Tx20;0.963804052359393,Tx20;0.963804052359393,Tx20;0.963804052359393,Tx3;0.984239405975705,NT3;0.984239405975705,NT3;0.984239405975705,NT3;0.984239405975705,NT5;0.984239405975705,NT5;0.984239405975705,NT5;0.984239405975705,Tx1;0.984239405975705,Tx1;0.984239405975705,Tx14;0.984239405975705,Tx14;0.984239405975705,Tx14;0.984239405975705,Tx16;0.984239405975705,Tx16;0.984239405975705,Tx17;0.984239405975705,Tx17;0.984239405975705,Tx19;0.984239405975705,Tx19;0.984239405975705,Tx19;0.984239405975705,Tx3;0.984239405975705,Tx3;0.984239405975705,Tx3;0.984239405975705,Tx3;0.990185173381163,NT2;0.990185173381163,NT2;0.990185173381163,NT4;0.990185173381163,NT4;0.990185173381163,NT4;0.990185173381163,NT5;0.990185173381163,Tx10;0.990185173381163,Tx10;0.990185173381163,Tx10;0.990185173381163,Tx15;0.990185173381163,Tx15;0.990185173381163,Tx15;0.990185173381163,Tx16;0.990185173381163,Tx18;0.990185173381163,Tx18;0.990185173381163,Tx18;0.990185173381163,Tx2;0.990185173381163,Tx2;0.990185173381163,Tx2;0.990185173381163,Tx20;0.990185173381163,Tx9;0.990185173381163,Tx9;0.990185173381163,Tx9;0.992332286852966,NT2;0.992332286852966,NT3;0.992332286852966,NT3;0.992332286852966,NT4;0.992332286852966,Tx1;0.992332286852966,Tx1;0.992332286852966,Tx1;0.992332286852966,Tx10;0.992332286852966,Tx14;0.992332286852966,Tx14;0.992332286852966,Tx15;0.992332286852966,Tx15;0.992332286852966,Tx17;0.992332286852966,Tx17;0.992332286852966,Tx17;0.992332286852966,Tx18;0.992332286852966,Tx19;0.992332286852966,Tx19;0.992332286852966,Tx2;0.992332286852966,Tx3;0.992332286852966,Tx3;0.992332286852966,Tx9;0.992332286852966,Tx9	Pearson	1	Ttest_pvalue	5	108	5	1	0.0462962962962963	0.0884955752212389	Full	T400_no2	67.0807453416149	NT2;NT5;Tx15;Tx16;Tx9	TRUE	0.939452214437982	0.05	Tx15	0.117647058823529	161	Final merge cluster for sample in full data	No	FALSE
SVD_pCMs_drugs	46	pearson	NoPrepr	SVD	Coefficient_of_eigenassay	1	Drug	T400_no2	142	0.897607666797759	0.969503190579968	0.0314636973156533	0.984239405975705	0.916955034330612,NT2;0.916955034330612,NT2;0.916955034330612,NT3;0.916955034330612,NT3;0.916955034330612,NT5;0.916955034330612,Tx1;0.916955034330612,Tx10;0.916955034330612,Tx10;0.916955034330612,Tx16;0.916955034330612,Tx19;0.916955034330612,Tx3;0.916955034330612,Tx3;0.916955034330612,Tx3;0.963804052359393,NT2;0.963804052359393,NT3;0.963804052359393,NT5;0.963804052359393,Tx1;0.963804052359393,Tx10;0.963804052359393,Tx10;0.963804052359393,Tx15;0.963804052359393,Tx16;0.963804052359393,Tx16;0.963804052359393,Tx2;0.963804052359393,Tx3;0.963804052359393,Tx9;0.963804052359393,Tx9;0.984239405975705,NT3;0.984239405975705,NT5;0.984239405975705,Tx1;0.984239405975705,Tx1;0.984239405975705,Tx10;0.984239405975705,Tx16;0.984239405975705,Tx16;0.984239405975705,Tx16;0.984239405975705,Tx19;0.984239405975705,Tx2;0.984239405975705,Tx3;0.984239405975705,Tx9;0.984239405975705,Tx9;0.990185173381163,NT2;0.990185173381163,NT3;0.990185173381163,NT5;0.990185173381163,NT5;0.990185173381163,NT5;0.990185173381163,Tx1;0.990185173381163,Tx1;0.990185173381163,Tx10;0.990185173381163,Tx16;0.990185173381163,Tx19;0.990185173381163,Tx2;0.990185173381163,Tx3;0.990185173381163,Tx3;0.992332286852966,NT2;0.992332286852966,NT2;0.992332286852966,NT2;0.992332286852966,NT3;0.992332286852966,NT5;0.992332286852966,Tx1;0.992332286852966,Tx10;0.992332286852966,Tx16;0.992332286852966,Tx19;0.992332286852966,Tx2;0.992332286852966,Tx2;0.992332286852966,Tx20;0.992332286852966,Tx9;0.992332286852966,Tx9	Pearson	1	Ttest_pvalue	5	61	4	0.8	0.0655737704918033	0.121212121212121	Full	T400_no2	37.888198757764	NT2;NT5;Tx16;Tx9	FALSE	0.941088041737526	0.05	NT2	0.117647058823529	161	Final selection for sample in full data	No	FALSE
SVD_pCMs_drugs	46	pearson	NoPrepr	SVD	Coefficient_of_eigenassay	1	Drug	T400_no2	142	0.897607666797759	0.969503190579968	0.0314636973156533	0.984239405975705	0.916955034330612,NT2;0.916955034330612,NT2;0.916955034330612,NT3;0.916955034330612,NT3;0.916955034330612,NT5;0.916955034330612,Tx1;0.916955034330612,Tx10;0.916955034330612,Tx10;0.916955034330612,Tx16;0.916955034330612,Tx19;0.916955034330612,Tx3;0.916955034330612,Tx3;0.916955034330612,Tx3;0.963804052359393,NT2;0.963804052359393,NT3;0.963804052359393,NT5;0.963804052359393,Tx1;0.963804052359393,Tx10;0.963804052359393,Tx10;0.963804052359393,Tx15;0.963804052359393,Tx16;0.963804052359393,Tx16;0.963804052359393,Tx2;0.963804052359393,Tx3;0.963804052359393,Tx9;0.963804052359393,Tx9;0.984239405975705,NT3;0.984239405975705,NT5;0.984239405975705,Tx1;0.984239405975705,Tx1;0.984239405975705,Tx10;0.984239405975705,Tx16;0.984239405975705,Tx16;0.984239405975705,Tx16;0.984239405975705,Tx19;0.984239405975705,Tx2;0.984239405975705,Tx3;0.984239405975705,Tx9;0.984239405975705,Tx9;0.990185173381163,NT2;0.990185173381163,NT3;0.990185173381163,NT5;0.990185173381163,NT5;0.990185173381163,NT5;0.990185173381163,Tx1;0.990185173381163,Tx1;0.990185173381163,Tx10;0.990185173381163,Tx16;0.990185173381163,Tx19;0.990185173381163,Tx2;0.990185173381163,Tx3;0.990185173381163,Tx3;0.992332286852966,NT2;0.992332286852966,NT2;0.992332286852966,NT2;0.992332286852966,NT3;0.992332286852966,NT5;0.992332286852966,Tx1;0.992332286852966,Tx10;0.992332286852966,Tx16;0.992332286852966,Tx19;0.992332286852966,Tx2;0.992332286852966,Tx2;0.992332286852966,Tx20;0.992332286852966,Tx9;0.992332286852966,Tx9	Pearson	1	Ttest_pvalue	5	61	4	0.8	0.0655737704918033	0.121212121212121	Full	T400_no2	37.888198757764	NT2;NT5;Tx16;Tx9	FALSE	0.941088041737526	0.05	NT2	0.117647058823529	161	Final merge cluster for sample in full data	No	FALSE
SVD_pCMs_drugs	46	pearson	NoPrepr	SVD	Coefficient_of_eigenassay	1	Drug	T400_no2	142	0.897607666797759	0.969503190579968	0.0314636973156533	0.984239405975705	0.916955034330612,NT2;0.916955034330612,NT2;0.916955034330612,NT3;0.916955034330612,NT3;0.916955034330612,NT5;0.916955034330612,Tx1;0.916955034330612,Tx10;0.916955034330612,Tx10;0.916955034330612,Tx16;0.916955034330612,Tx19;0.916955034330612,Tx3;0.916955034330612,Tx3;0.916955034330612,Tx3;0.963804052359393,NT2;0.963804052359393,NT3;0.963804052359393,NT5;0.963804052359393,Tx1;0.963804052359393,Tx10;0.963804052359393,Tx10;0.963804052359393,Tx15;0.963804052359393,Tx16;0.963804052359393,Tx16;0.963804052359393,Tx2;0.963804052359393,Tx3;0.963804052359393,Tx9;0.963804052359393,Tx9;0.984239405975705,NT3;0.984239405975705,NT5;0.984239405975705,Tx1;0.984239405975705,Tx1;0.984239405975705,Tx10;0.984239405975705,Tx16;0.984239405975705,Tx16;0.984239405975705,Tx16;0.984239405975705,Tx19;0.984239405975705,Tx2;0.984239405975705,Tx3;0.984239405975705,Tx9;0.984239405975705,Tx9;0.990185173381163,NT2;0.990185173381163,NT3;0.990185173381163,NT5;0.990185173381163,NT5;0.990185173381163,NT5;0.990185173381163,Tx1;0.990185173381163,Tx1;0.990185173381163,Tx10;0.990185173381163,Tx16;0.990185173381163,Tx19;0.990185173381163,Tx2;0.990185173381163,Tx3;0.990185173381163,Tx3;0.992332286852966,NT2;0.992332286852966,NT2;0.992332286852966,NT2;0.992332286852966,NT3;0.992332286852966,NT5;0.992332286852966,Tx1;0.992332286852966,Tx10;0.992332286852966,Tx16;0.992332286852966,Tx19;0.992332286852966,Tx2;0.992332286852966,Tx2;0.992332286852966,Tx20;0.992332286852966,Tx9;0.992332286852966,Tx9	Pearson	1	Ttest_pvalue	5	61	4	0.8	0.0655737704918033	0.121212121212121	Full	T400_no2	37.888198757764	NT2;NT5;Tx16;Tx9	FALSE	0.941088041737526	0.05	Tx9	0.117647058823529	161	Final selection for sample in full data	No	FALSE
SVD_pCMs_drugs	46	pearson	NoPrepr	SVD	Coefficient_of_eigenassay	1	Drug	T400_no2	142	0.897607666797759	0.969503190579968	0.0314636973156533	0.984239405975705	0.916955034330612,NT2;0.916955034330612,NT2;0.916955034330612,NT3;0.916955034330612,NT3;0.916955034330612,NT5;0.916955034330612,Tx1;0.916955034330612,Tx10;0.916955034330612,Tx10;0.916955034330612,Tx16;0.916955034330612,Tx19;0.916955034330612,Tx3;0.916955034330612,Tx3;0.916955034330612,Tx3;0.963804052359393,NT2;0.963804052359393,NT3;0.963804052359393,NT5;0.963804052359393,Tx1;0.963804052359393,Tx10;0.963804052359393,Tx10;0.963804052359393,Tx15;0.963804052359393,Tx16;0.963804052359393,Tx16;0.963804052359393,Tx2;0.963804052359393,Tx3;0.963804052359393,Tx9;0.963804052359393,Tx9;0.984239405975705,NT3;0.984239405975705,NT5;0.984239405975705,Tx1;0.984239405975705,Tx1;0.984239405975705,Tx10;0.984239405975705,Tx16;0.984239405975705,Tx16;0.984239405975705,Tx16;0.984239405975705,Tx19;0.984239405975705,Tx2;0.984239405975705,Tx3;0.984239405975705,Tx9;0.984239405975705,Tx9;0.990185173381163,NT2;0.990185173381163,NT3;0.990185173381163,NT5;0.990185173381163,NT5;0.990185173381163,NT5;0.990185173381163,Tx1;0.990185173381163,Tx1;0.990185173381163,Tx10;0.990185173381163,Tx16;0.990185173381163,Tx19;0.990185173381163,Tx2;0.990185173381163,Tx3;0.990185173381163,Tx3;0.992332286852966,NT2;0.992332286852966,NT2;0.992332286852966,NT2;0.992332286852966,NT3;0.992332286852966,NT5;0.992332286852966,Tx1;0.992332286852966,Tx10;0.992332286852966,Tx16;0.992332286852966,Tx19;0.992332286852966,Tx2;0.992332286852966,Tx2;0.992332286852966,Tx20;0.992332286852966,Tx9;0.992332286852966,Tx9	Pearson	1	Ttest_pvalue	5	61	4	0.8	0.0655737704918033	0.121212121212121	Full	T400_no2	37.888198757764	NT2;NT5;Tx16;Tx9	FALSE	0.941088041737526	0.05	Tx9	0.117647058823529	161	Final merge cluster for sample in full data	No	FALSE
SVD_pCMs_drugs	68	pearson	NoPrepr	SVD	Coefficient_of_eigenassay	1	Drug	T200_no2	161	1	1	7.26811578375372e-17	1	1,NT2;1,NT2;1,NT2;1,NT2;1,NT2;1,NT2;1,NT3;1,NT3;1,NT3;1,NT3;1,NT3;1,NT3;1,NT3;1,NT3;1,NT4;1,NT4;1,NT4;1,NT4;1,NT4;1,NT4;1,NT4;1,NT4;1,NT5;1,NT5;1,NT5;1,NT5;1,NT5;1,NT5;1,Tx1;1,Tx1;1,Tx1;1,Tx1;1,Tx1;1,Tx1;1,Tx1;1,Tx1;1,Tx10;1,Tx10;1,Tx10;1,Tx10;1,Tx10;1,Tx10;1,Tx10;1,Tx16;1,Tx16;1,Tx16;1,Tx16;1,Tx16;1,Tx16;1,Tx18;1,Tx18;1,Tx18;1,Tx18;1,Tx18;1,Tx18;1,Tx18;1,Tx18;1,Tx19;1,Tx19;1,Tx19;1,Tx19;1,Tx19;1,Tx19;1,Tx19;1,Tx2;1,Tx2;1,Tx2;1,Tx2;1,Tx2;1,Tx2;1,Tx20;1,Tx20;1,Tx20;1,Tx20;1,Tx3;1,Tx3;1,Tx3;1,Tx3;1,Tx3;1,Tx3;1,Tx3;1,Tx4;1,Tx6;1,Tx8;1,Tx9;1,Tx9;1,Tx9;1,Tx9;1,Tx9	Pearson	1	Ttest_pvalue	8	81	5	0.625	0.0617283950617284	0.112359550561798	Full	T200_no2	50.3105590062112	NT3;NT4;Tx1;Tx16;Tx18	FALSE	0.95561797752809	0.05		0.112359550561798	161	Final selection in full data	No	FALSE
SVD_pCMs_drugs	68	pearson	NoPrepr	SVD	Coefficient_of_eigenassay	1	Drug	T200_no2	161	1	1	7.26811578375372e-17	1	1,NT2;1,NT2;1,NT2;1,NT2;1,NT2;1,NT2;1,NT3;1,NT3;1,NT3;1,NT3;1,NT3;1,NT3;1,NT3;1,NT3;1,NT4;1,NT4;1,NT4;1,NT4;1,NT4;1,NT4;1,NT4;1,NT4;1,NT5;1,NT5;1,NT5;1,NT5;1,NT5;1,NT5;1,Tx1;1,Tx1;1,Tx1;1,Tx1;1,Tx1;1,Tx1;1,Tx1;1,Tx1;1,Tx10;1,Tx10;1,Tx10;1,Tx10;1,Tx10;1,Tx10;1,Tx10;1,Tx16;1,Tx16;1,Tx16;1,Tx16;1,Tx16;1,Tx16;1,Tx18;1,Tx18;1,Tx18;1,Tx18;1,Tx18;1,Tx18;1,Tx18;1,Tx18;1,Tx19;1,Tx19;1,Tx19;1,Tx19;1,Tx19;1,Tx19;1,Tx19;1,Tx2;1,Tx2;1,Tx2;1,Tx2;1,Tx2;1,Tx2;1,Tx20;1,Tx20;1,Tx20;1,Tx20;1,Tx3;1,Tx3;1,Tx3;1,Tx3;1,Tx3;1,Tx3;1,Tx3;1,Tx4;1,Tx6;1,Tx8;1,Tx9;1,Tx9;1,Tx9;1,Tx9;1,Tx9	Pearson	1	Ttest_pvalue	8	81	5	0.625	0.0617283950617284	0.112359550561798	Full	T200_no2	50.3105590062112	NT3;NT4;Tx1;Tx16;Tx18	FALSE	0.95561797752809	0.05	NT3	0.112359550561798	161	Final selection for sample in full data	No	FALSE
SVD_pCMs_drugs	68	pearson	NoPrepr	SVD	Coefficient_of_eigenassay	1	Drug	T200_no2	161	1	1	7.26811578375372e-17	1	1,NT2;1,NT2;1,NT2;1,NT2;1,NT2;1,NT2;1,NT3;1,NT3;1,NT3;1,NT3;1,NT3;1,NT3;1,NT3;1,NT3;1,NT4;1,NT4;1,NT4;1,NT4;1,NT4;1,NT4;1,NT4;1,NT4;1,NT5;1,NT5;1,NT5;1,NT5;1,NT5;1,NT5;1,Tx1;1,Tx1;1,Tx1;1,Tx1;1,Tx1;1,Tx1;1,Tx1;1,Tx1;1,Tx10;1,Tx10;1,Tx10;1,Tx10;1,Tx10;1,Tx10;1,Tx10;1,Tx16;1,Tx16;1,Tx16;1,Tx16;1,Tx16;1,Tx16;1,Tx18;1,Tx18;1,Tx18;1,Tx18;1,Tx18;1,Tx18;1,Tx18;1,Tx18;1,Tx19;1,Tx19;1,Tx19;1,Tx19;1,Tx19;1,Tx19;1,Tx19;1,Tx2;1,Tx2;1,Tx2;1,Tx2;1,Tx2;1,Tx2;1,Tx20;1,Tx20;1,Tx20;1,Tx20;1,Tx3;1,Tx3;1,Tx3;1,Tx3;1,Tx3;1,Tx3;1,Tx3;1,Tx4;1,Tx6;1,Tx8;1,Tx9;1,Tx9;1,Tx9;1,Tx9;1,Tx9	Pearson	1	Ttest_pvalue	8	81	5	0.625	0.0617283950617284	0.112359550561798	Full	T200_no2	50.3105590062112	NT3;NT4;Tx1;Tx16;Tx18	FALSE	0.95561797752809	0.05	NT3	0.112359550561798	161	Final merge cluster for sample in full data	No	FALSE
SVD_pCMs_drugs	68	pearson	NoPrepr	SVD	Coefficient_of_eigenassay	1	Drug	T200_no2	161	1	1	7.26811578375372e-17	1	1,NT2;1,NT2;1,NT2;1,NT2;1,NT2;1,NT2;1,NT3;1,NT3;1,NT3;1,NT3;1,NT3;1,NT3;1,NT3;1,NT3;1,NT4;1,NT4;1,NT4;1,NT4;1,NT4;1,NT4;1,NT4;1,NT4;1,NT5;1,NT5;1,NT5;1,NT5;1,NT5;1,NT5;1,Tx1;1,Tx1;1,Tx1;1,Tx1;1,Tx1;1,Tx1;1,Tx1;1,Tx1;1,Tx10;1,Tx10;1,Tx10;1,Tx10;1,Tx10;1,Tx10;1,Tx10;1,Tx16;1,Tx16;1,Tx16;1,Tx16;1,Tx16;1,Tx16;1,Tx18;1,Tx18;1,Tx18;1,Tx18;1,Tx18;1,Tx18;1,Tx18;1,Tx18;1,Tx19;1,Tx19;1,Tx19;1,Tx19;1,Tx19;1,Tx19;1,Tx19;1,Tx2;1,Tx2;1,Tx2;1,Tx2;1,Tx2;1,Tx2;1,Tx20;1,Tx20;1,Tx20;1,Tx20;1,Tx3;1,Tx3;1,Tx3;1,Tx3;1,Tx3;1,Tx3;1,Tx3;1,Tx4;1,Tx6;1,Tx8;1,Tx9;1,Tx9;1,Tx9;1,Tx9;1,Tx9	Pearson	1	Ttest_pvalue	8	81	5	0.625	0.0617283950617284	0.112359550561798	Full	T200_no2	50.3105590062112	NT3;NT4;Tx1;Tx16;Tx18	FALSE	0.95561797752809	0.05	NT4	0.112359550561798	161	Final selection for sample in full data	No	FALSE
SVD_pCMs_drugs	68	pearson	NoPrepr	SVD	Coefficient_of_eigenassay	1	Drug	T200_no2	161	1	1	7.26811578375372e-17	1	1,NT2;1,NT2;1,NT2;1,NT2;1,NT2;1,NT2;1,NT3;1,NT3;1,NT3;1,NT3;1,NT3;1,NT3;1,NT3;1,NT3;1,NT4;1,NT4;1,NT4;1,NT4;1,NT4;1,NT4;1,NT4;1,NT4;1,NT5;1,NT5;1,NT5;1,NT5;1,NT5;1,NT5;1,Tx1;1,Tx1;1,Tx1;1,Tx1;1,Tx1;1,Tx1;1,Tx1;1,Tx1;1,Tx10;1,Tx10;1,Tx10;1,Tx10;1,Tx10;1,Tx10;1,Tx10;1,Tx16;1,Tx16;1,Tx16;1,Tx16;1,Tx16;1,Tx16;1,Tx18;1,Tx18;1,Tx18;1,Tx18;1,Tx18;1,Tx18;1,Tx18;1,Tx18;1,Tx19;1,Tx19;1,Tx19;1,Tx19;1,Tx19;1,Tx19;1,Tx19;1,Tx2;1,Tx2;1,Tx2;1,Tx2;1,Tx2;1,Tx2;1,Tx20;1,Tx20;1,Tx20;1,Tx20;1,Tx3;1,Tx3;1,Tx3;1,Tx3;1,Tx3;1,Tx3;1,Tx3;1,Tx4;1,Tx6;1,Tx8;1,Tx9;1,Tx9;1,Tx9;1,Tx9;1,Tx9	Pearson	1	Ttest_pvalue	8	81	5	0.625	0.0617283950617284	0.112359550561798	Full	T200_no2	50.3105590062112	NT3;NT4;Tx1;Tx16;Tx18	FALSE	0.95561797752809	0.05	NT4	0.112359550561798	161	Final merge cluster for sample in full data	No	FALSE
SVD_pCMs_drugs	68	pearson	NoPrepr	SVD	Coefficient_of_eigenassay	1	Drug	T200_no2	161	1	1	7.26811578375372e-17	1	1,NT2;1,NT2;1,NT2;1,NT2;1,NT2;1,NT2;1,NT3;1,NT3;1,NT3;1,NT3;1,NT3;1,NT3;1,NT3;1,NT3;1,NT4;1,NT4;1,NT4;1,NT4;1,NT4;1,NT4;1,NT4;1,NT4;1,NT5;1,NT5;1,NT5;1,NT5;1,NT5;1,NT5;1,Tx1;1,Tx1;1,Tx1;1,Tx1;1,Tx1;1,Tx1;1,Tx1;1,Tx1;1,Tx10;1,Tx10;1,Tx10;1,Tx10;1,Tx10;1,Tx10;1,Tx10;1,Tx16;1,Tx16;1,Tx16;1,Tx16;1,Tx16;1,Tx16;1,Tx18;1,Tx18;1,Tx18;1,Tx18;1,Tx18;1,Tx18;1,Tx18;1,Tx18;1,Tx19;1,Tx19;1,Tx19;1,Tx19;1,Tx19;1,Tx19;1,Tx19;1,Tx2;1,Tx2;1,Tx2;1,Tx2;1,Tx2;1,Tx2;1,Tx20;1,Tx20;1,Tx20;1,Tx20;1,Tx3;1,Tx3;1,Tx3;1,Tx3;1,Tx3;1,Tx3;1,Tx3;1,Tx4;1,Tx6;1,Tx8;1,Tx9;1,Tx9;1,Tx9;1,Tx9;1,Tx9	Pearson	1	Ttest_pvalue	8	81	5	0.625	0.0617283950617284	0.112359550561798	Full	T200_no2	50.3105590062112	NT3;NT4;Tx1;Tx16;Tx18	FALSE	0.95561797752809	0.05	Tx1	0.112359550561798	161	Final selection for sample in full data	No	FALSE
SVD_pCMs_drugs	68	pearson	NoPrepr	SVD	Coefficient_of_eigenassay	1	Drug	T200_no2	161	1	1	7.26811578375372e-17	1	1,NT2;1,NT2;1,NT2;1,NT2;1,NT2;1,NT2;1,NT3;1,NT3;1,NT3;1,NT3;1,NT3;1,NT3;1,NT3;1,NT3;1,NT4;1,NT4;1,NT4;1,NT4;1,NT4;1,NT4;1,NT4;1,NT4;1,NT5;1,NT5;1,NT5;1,NT5;1,NT5;1,NT5;1,Tx1;1,Tx1;1,Tx1;1,Tx1;1,Tx1;1,Tx1;1,Tx1;1,Tx1;1,Tx10;1,Tx10;1,Tx10;1,Tx10;1,Tx10;1,Tx10;1,Tx10;1,Tx16;1,Tx16;1,Tx16;1,Tx16;1,Tx16;1,Tx16;1,Tx18;1,Tx18;1,Tx18;1,Tx18;1,Tx18;1,Tx18;1,Tx18;1,Tx18;1,Tx19;1,Tx19;1,Tx19;1,Tx19;1,Tx19;1,Tx19;1,Tx19;1,Tx2;1,Tx2;1,Tx2;1,Tx2;1,Tx2;1,Tx2;1,Tx20;1,Tx20;1,Tx20;1,Tx20;1,Tx3;1,Tx3;1,Tx3;1,Tx3;1,Tx3;1,Tx3;1,Tx3;1,Tx4;1,Tx6;1,Tx8;1,Tx9;1,Tx9;1,Tx9;1,Tx9;1,Tx9	Pearson	1	Ttest_pvalue	8	81	5	0.625	0.0617283950617284	0.112359550561798	Full	T200_no2	50.3105590062112	NT3;NT4;Tx1;Tx16;Tx18	FALSE	0.95561797752809	0.05	Tx1	0.112359550561798	161	Final merge cluster for sample in full data	No	FALSE
SVD_pCMs_drugs	68	pearson	NoPrepr	SVD	Coefficient_of_eigenassay	1	Drug	T200_no2	161	1	1	7.26811578375372e-17	1	1,NT2;1,NT2;1,NT2;1,NT2;1,NT2;1,NT2;1,NT3;1,NT3;1,NT3;1,NT3;1,NT3;1,NT3;1,NT3;1,NT3;1,NT4;1,NT4;1,NT4;1,NT4;1,NT4;1,NT4;1,NT4;1,NT4;1,NT5;1,NT5;1,NT5;1,NT5;1,NT5;1,NT5;1,Tx1;1,Tx1;1,Tx1;1,Tx1;1,Tx1;1,Tx1;1,Tx1;1,Tx1;1,Tx10;1,Tx10;1,Tx10;1,Tx10;1,Tx10;1,Tx10;1,Tx10;1,Tx16;1,Tx16;1,Tx16;1,Tx16;1,Tx16;1,Tx16;1,Tx18;1,Tx18;1,Tx18;1,Tx18;1,Tx18;1,Tx18;1,Tx18;1,Tx18;1,Tx19;1,Tx19;1,Tx19;1,Tx19;1,Tx19;1,Tx19;1,Tx19;1,Tx2;1,Tx2;1,Tx2;1,Tx2;1,Tx2;1,Tx2;1,Tx20;1,Tx20;1,Tx20;1,Tx20;1,Tx3;1,Tx3;1,Tx3;1,Tx3;1,Tx3;1,Tx3;1,Tx3;1,Tx4;1,Tx6;1,Tx8;1,Tx9;1,Tx9;1,Tx9;1,Tx9;1,Tx9	Pearson	1	Ttest_pvalue	8	81	5	0.625	0.0617283950617284	0.112359550561798	Full	T200_no2	50.3105590062112	NT3;NT4;Tx1;Tx16;Tx18	FALSE	0.95561797752809	0.05	Tx16	0.112359550561798	161	Final selection for sample in full data	No	FALSE
SVD_pCMs_drugs	68	pearson	NoPrepr	SVD	Coefficient_of_eigenassay	1	Drug	T200_no2	161	1	1	7.26811578375372e-17	1	1,NT2;1,NT2;1,NT2;1,NT2;1,NT2;1,NT2;1,NT3;1,NT3;1,NT3;1,NT3;1,NT3;1,NT3;1,NT3;1,NT3;1,NT4;1,NT4;1,NT4;1,NT4;1,NT4;1,NT4;1,NT4;1,NT4;1,NT5;1,NT5;1,NT5;1,NT5;1,NT5;1,NT5;1,Tx1;1,Tx1;1,Tx1;1,Tx1;1,Tx1;1,Tx1;1,Tx1;1,Tx1;1,Tx10;1,Tx10;1,Tx10;1,Tx10;1,Tx10;1,Tx10;1,Tx10;1,Tx16;1,Tx16;1,Tx16;1,Tx16;1,Tx16;1,Tx16;1,Tx18;1,Tx18;1,Tx18;1,Tx18;1,Tx18;1,Tx18;1,Tx18;1,Tx18;1,Tx19;1,Tx19;1,Tx19;1,Tx19;1,Tx19;1,Tx19;1,Tx19;1,Tx2;1,Tx2;1,Tx2;1,Tx2;1,Tx2;1,Tx2;1,Tx20;1,Tx20;1,Tx20;1,Tx20;1,Tx3;1,Tx3;1,Tx3;1,Tx3;1,Tx3;1,Tx3;1,Tx3;1,Tx4;1,Tx6;1,Tx8;1,Tx9;1,Tx9;1,Tx9;1,Tx9;1,Tx9	Pearson	1	Ttest_pvalue	8	81	5	0.625	0.0617283950617284	0.112359550561798	Full	T200_no2	50.3105590062112	NT3;NT4;Tx1;Tx16;Tx18	FALSE	0.95561797752809	0.05	Tx16	0.112359550561798	161	Final merge cluster for sample in full data	No	FALSE
SVD_pCMs_drugs	68	pearson	NoPrepr	SVD	Coefficient_of_eigenassay	1	Drug	T200_no2	161	1	1	7.26811578375372e-17	1	1,NT2;1,NT2;1,NT2;1,NT2;1,NT2;1,NT2;1,NT3;1,NT3;1,NT3;1,NT3;1,NT3;1,NT3;1,NT3;1,NT3;1,NT4;1,NT4;1,NT4;1,NT4;1,NT4;1,NT4;1,NT4;1,NT4;1,NT5;1,NT5;1,NT5;1,NT5;1,NT5;1,NT5;1,Tx1;1,Tx1;1,Tx1;1,Tx1;1,Tx1;1,Tx1;1,Tx1;1,Tx1;1,Tx10;1,Tx10;1,Tx10;1,Tx10;1,Tx10;1,Tx10;1,Tx10;1,Tx16;1,Tx16;1,Tx16;1,Tx16;1,Tx16;1,Tx16;1,Tx18;1,Tx18;1,Tx18;1,Tx18;1,Tx18;1,Tx18;1,Tx18;1,Tx18;1,Tx19;1,Tx19;1,Tx19;1,Tx19;1,Tx19;1,Tx19;1,Tx19;1,Tx2;1,Tx2;1,Tx2;1,Tx2;1,Tx2;1,Tx2;1,Tx20;1,Tx20;1,Tx20;1,Tx20;1,Tx3;1,Tx3;1,Tx3;1,Tx3;1,Tx3;1,Tx3;1,Tx3;1,Tx4;1,Tx6;1,Tx8;1,Tx9;1,Tx9;1,Tx9;1,Tx9;1,Tx9	Pearson	1	Ttest_pvalue	8	81	5	0.625	0.0617283950617284	0.112359550561798	Full	T200_no2	50.3105590062112	NT3;NT4;Tx1;Tx16;Tx18	FALSE	0.95561797752809	0.05	Tx18	0.112359550561798	161	Final selection for sample in full data	No	FALSE
SVD_pCMs_drugs	68	pearson	NoPrepr	SVD	Coefficient_of_eigenassay	1	Drug	T200_no2	161	1	1	7.26811578375372e-17	1	1,NT2;1,NT2;1,NT2;1,NT2;1,NT2;1,NT2;1,NT3;1,NT3;1,NT3;1,NT3;1,NT3;1,NT3;1,NT3;1,NT3;1,NT4;1,NT4;1,NT4;1,NT4;1,NT4;1,NT4;1,NT4;1,NT4;1,NT5;1,NT5;1,NT5;1,NT5;1,NT5;1,NT5;1,Tx1;1,Tx1;1,Tx1;1,Tx1;1,Tx1;1,Tx1;1,Tx1;1,Tx1;1,Tx10;1,Tx10;1,Tx10;1,Tx10;1,Tx10;1,Tx10;1,Tx10;1,Tx16;1,Tx16;1,Tx16;1,Tx16;1,Tx16;1,Tx16;1,Tx18;1,Tx18;1,Tx18;1,Tx18;1,Tx18;1,Tx18;1,Tx18;1,Tx18;1,Tx19;1,Tx19;1,Tx19;1,Tx19;1,Tx19;1,Tx19;1,Tx19;1,Tx2;1,Tx2;1,Tx2;1,Tx2;1,Tx2;1,Tx2;1,Tx20;1,Tx20;1,Tx20;1,Tx20;1,Tx3;1,Tx3;1,Tx3;1,Tx3;1,Tx3;1,Tx3;1,Tx3;1,Tx4;1,Tx6;1,Tx8;1,Tx9;1,Tx9;1,Tx9;1,Tx9;1,Tx9	Pearson	1	Ttest_pvalue	8	81	5	0.625	0.0617283950617284	0.112359550561798	Full	T200_no2	50.3105590062112	NT3;NT4;Tx1;Tx16;Tx18	FALSE	0.95561797752809	0.05	Tx18	0.112359550561798	161	Final merge cluster for sample in full data	No	FALSE
SVD_pCMs_drugs	2	pearson	NoPrepr	SVD	Coefficient_of_eigenassay	1	Drug	T200_no2	161	1	1	7.26811578375372e-17	1	1,NT2;1,NT2;1,NT2;1,NT2;1,NT2;1,NT2;1,NT3;1,NT3;1,NT3;1,NT3;1,NT3;1,NT3;1,NT3;1,NT3;1,NT4;1,NT4;1,NT4;1,NT4;1,NT4;1,NT4;1,NT4;1,NT4;1,NT5;1,NT5;1,NT5;1,NT5;1,NT5;1,NT5;1,NT5;1,Tx1;1,Tx1;1,Tx1;1,Tx1;1,Tx1;1,Tx1;1,Tx1;1,Tx1;1,Tx10;1,Tx10;1,Tx10;1,Tx10;1,Tx10;1,Tx10;1,Tx10;1,Tx14;1,Tx14;1,Tx14;1,Tx14;1,Tx14;1,Tx14;1,Tx14;1,Tx15;1,Tx15;1,Tx15;1,Tx15;1,Tx15;1,Tx15;1,Tx15;1,Tx16;1,Tx16;1,Tx16;1,Tx16;1,Tx16;1,Tx16;1,Tx16;1,Tx16;1,Tx17;1,Tx17;1,Tx17;1,Tx17;1,Tx17;1,Tx17;1,Tx17;1,Tx18;1,Tx18;1,Tx18;1,Tx18;1,Tx18;1,Tx18;1,Tx18;1,Tx18;1,Tx19;1,Tx19;1,Tx19;1,Tx19;1,Tx19;1,Tx19;1,Tx19;1,Tx2;1,Tx2;1,Tx2;1,Tx2;1,Tx2;1,Tx2;1,Tx2;1,Tx20;1,Tx20;1,Tx20;1,Tx20;1,Tx3;1,Tx3;1,Tx3;1,Tx3;1,Tx3;1,Tx3;1,Tx3;1,Tx4;1,Tx6;1,Tx8;1,Tx8;1,Tx8;1,Tx8;1,Tx8;1,Tx8;1,Tx8;1,Tx8;1,Tx9;1,Tx9;1,Tx9;1,Tx9;1,Tx9;1,Tx9	Pearson	1	Ttest_pvalue	8	114	6	0.75	0.0526315789473684	0.0983606557377049	Full	T200_no2	70.8074534161491	NT3;NT4;Tx1;Tx16;Tx18;Tx8	TRUE	0.954918032786885	0.05	Tx8	0.112359550561798	161	Final selection for sample in full data	No	FALSE
SVD_pCMs_drugs	2	pearson	NoPrepr	SVD	Coefficient_of_eigenassay	1	Drug	T200_no2	161	1	1	7.26811578375372e-17	1	1,NT2;1,NT2;1,NT2;1,NT2;1,NT2;1,NT2;1,NT3;1,NT3;1,NT3;1,NT3;1,NT3;1,NT3;1,NT3;1,NT3;1,NT4;1,NT4;1,NT4;1,NT4;1,NT4;1,NT4;1,NT4;1,NT4;1,NT5;1,NT5;1,NT5;1,NT5;1,NT5;1,NT5;1,NT5;1,Tx1;1,Tx1;1,Tx1;1,Tx1;1,Tx1;1,Tx1;1,Tx1;1,Tx1;1,Tx10;1,Tx10;1,Tx10;1,Tx10;1,Tx10;1,Tx10;1,Tx10;1,Tx14;1,Tx14;1,Tx14;1,Tx14;1,Tx14;1,Tx14;1,Tx14;1,Tx15;1,Tx15;1,Tx15;1,Tx15;1,Tx15;1,Tx15;1,Tx15;1,Tx16;1,Tx16;1,Tx16;1,Tx16;1,Tx16;1,Tx16;1,Tx16;1,Tx16;1,Tx17;1,Tx17;1,Tx17;1,Tx17;1,Tx17;1,Tx17;1,Tx17;1,Tx18;1,Tx18;1,Tx18;1,Tx18;1,Tx18;1,Tx18;1,Tx18;1,Tx18;1,Tx19;1,Tx19;1,Tx19;1,Tx19;1,Tx19;1,Tx19;1,Tx19;1,Tx2;1,Tx2;1,Tx2;1,Tx2;1,Tx2;1,Tx2;1,Tx2;1,Tx20;1,Tx20;1,Tx20;1,Tx20;1,Tx3;1,Tx3;1,Tx3;1,Tx3;1,Tx3;1,Tx3;1,Tx3;1,Tx4;1,Tx6;1,Tx8;1,Tx8;1,Tx8;1,Tx8;1,Tx8;1,Tx8;1,Tx8;1,Tx8;1,Tx9;1,Tx9;1,Tx9;1,Tx9;1,Tx9;1,Tx9	Pearson	1	Ttest_pvalue	8	114	6	0.75	0.0526315789473684	0.0983606557377049	Full	T200_no2	70.8074534161491	NT3;NT4;Tx1;Tx16;Tx18;Tx8	TRUE	0.954918032786885	0.05	Tx8	0.112359550561798	161	Final merge cluster for sample in full data	No	FALSE
SVD_pCMs_drugs	1	pearson	NoPrepr	SVD	Coefficient_of_eigenassay	1	Drug	T200_no2	161	1	1	7.26811578375372e-17	1	1,NT1;1,NT1;1,NT1;1,NT1;1,NT1;1,NT1;1,NT1;1,NT2;1,NT2;1,NT2;1,NT2;1,NT2;1,NT2;1,NT2;1,NT3;1,NT3;1,NT3;1,NT3;1,NT3;1,NT3;1,NT3;1,NT3;1,NT4;1,NT4;1,NT4;1,NT4;1,NT4;1,NT4;1,NT4;1,NT4;1,NT5;1,NT5;1,NT5;1,NT5;1,NT5;1,NT5;1,NT5;1,Tx1;1,Tx1;1,Tx1;1,Tx1;1,Tx1;1,Tx1;1,Tx1;1,Tx1;1,Tx10;1,Tx10;1,Tx10;1,Tx10;1,Tx10;1,Tx10;1,Tx10;1,Tx12;1,Tx12;1,Tx12;1,Tx12;1,Tx12;1,Tx12;1,Tx12;1,Tx13;1,Tx13;1,Tx13;1,Tx13;1,Tx13;1,Tx13;1,Tx13;1,Tx14;1,Tx14;1,Tx14;1,Tx14;1,Tx14;1,Tx14;1,Tx14;1,Tx15;1,Tx15;1,Tx15;1,Tx15;1,Tx15;1,Tx15;1,Tx15;1,Tx16;1,Tx16;1,Tx16;1,Tx16;1,Tx16;1,Tx16;1,Tx16;1,Tx16;1,Tx17;1,Tx17;1,Tx17;1,Tx17;1,Tx17;1,Tx17;1,Tx17;1,Tx18;1,Tx18;1,Tx18;1,Tx18;1,Tx18;1,Tx18;1,Tx18;1,Tx18;1,Tx19;1,Tx19;1,Tx19;1,Tx19;1,Tx19;1,Tx19;1,Tx19;1,Tx2;1,Tx2;1,Tx2;1,Tx2;1,Tx2;1,Tx2;1,Tx2;1,Tx20;1,Tx20;1,Tx20;1,Tx20;1,Tx20;1,Tx20;1,Tx20;1,Tx3;1,Tx3;1,Tx3;1,Tx3;1,Tx3;1,Tx3;1,Tx3;1,Tx4;1,Tx4;1,Tx4;1,Tx4;1,Tx4;1,Tx4;1,Tx4;1,Tx4;1,Tx6;1,Tx6;1,Tx6;1,Tx6;1,Tx6;1,Tx6;1,Tx6;1,Tx6;1,Tx7;1,Tx7;1,Tx7;1,Tx7;1,Tx7;1,Tx7;1,Tx7;1,Tx8;1,Tx8;1,Tx8;1,Tx8;1,Tx8;1,Tx8;1,Tx8;1,Tx8;1,Tx9;1,Tx9;1,Tx9;1,Tx9;1,Tx9;1,Tx9;1,Tx9	Pearson	1	Ttest_pvalue	8	161	8	1	0.0496894409937888	0.0946745562130177	Full	T200_no2	100	NT3;NT4;Tx1;Tx16;Tx18;Tx4;Tx6;Tx8	TRUE	0.954733727810651	0.05	Tx4	0.112359550561798	161	Final selection for sample in full data	No	FALSE
SVD_pCMs_drugs	1	pearson	NoPrepr	SVD	Coefficient_of_eigenassay	1	Drug	T200_no2	161	1	1	7.26811578375372e-17	1	1,NT1;1,NT1;1,NT1;1,NT1;1,NT1;1,NT1;1,NT1;1,NT2;1,NT2;1,NT2;1,NT2;1,NT2;1,NT2;1,NT2;1,NT3;1,NT3;1,NT3;1,NT3;1,NT3;1,NT3;1,NT3;1,NT3;1,NT4;1,NT4;1,NT4;1,NT4;1,NT4;1,NT4;1,NT4;1,NT4;1,NT5;1,NT5;1,NT5;1,NT5;1,NT5;1,NT5;1,NT5;1,Tx1;1,Tx1;1,Tx1;1,Tx1;1,Tx1;1,Tx1;1,Tx1;1,Tx1;1,Tx10;1,Tx10;1,Tx10;1,Tx10;1,Tx10;1,Tx10;1,Tx10;1,Tx12;1,Tx12;1,Tx12;1,Tx12;1,Tx12;1,Tx12;1,Tx12;1,Tx13;1,Tx13;1,Tx13;1,Tx13;1,Tx13;1,Tx13;1,Tx13;1,Tx14;1,Tx14;1,Tx14;1,Tx14;1,Tx14;1,Tx14;1,Tx14;1,Tx15;1,Tx15;1,Tx15;1,Tx15;1,Tx15;1,Tx15;1,Tx15;1,Tx16;1,Tx16;1,Tx16;1,Tx16;1,Tx16;1,Tx16;1,Tx16;1,Tx16;1,Tx17;1,Tx17;1,Tx17;1,Tx17;1,Tx17;1,Tx17;1,Tx17;1,Tx18;1,Tx18;1,Tx18;1,Tx18;1,Tx18;1,Tx18;1,Tx18;1,Tx18;1,Tx19;1,Tx19;1,Tx19;1,Tx19;1,Tx19;1,Tx19;1,Tx19;1,Tx2;1,Tx2;1,Tx2;1,Tx2;1,Tx2;1,Tx2;1,Tx2;1,Tx20;1,Tx20;1,Tx20;1,Tx20;1,Tx20;1,Tx20;1,Tx20;1,Tx3;1,Tx3;1,Tx3;1,Tx3;1,Tx3;1,Tx3;1,Tx3;1,Tx4;1,Tx4;1,Tx4;1,Tx4;1,Tx4;1,Tx4;1,Tx4;1,Tx4;1,Tx6;1,Tx6;1,Tx6;1,Tx6;1,Tx6;1,Tx6;1,Tx6;1,Tx6;1,Tx7;1,Tx7;1,Tx7;1,Tx7;1,Tx7;1,Tx7;1,Tx7;1,Tx8;1,Tx8;1,Tx8;1,Tx8;1,Tx8;1,Tx8;1,Tx8;1,Tx8;1,Tx9;1,Tx9;1,Tx9;1,Tx9;1,Tx9;1,Tx9;1,Tx9	Pearson	1	Ttest_pvalue	8	161	8	1	0.0496894409937888	0.0946745562130177	Full	T200_no2	100	NT3;NT4;Tx1;Tx16;Tx18;Tx4;Tx6;Tx8	TRUE	0.954733727810651	0.05	Tx4	0.112359550561798	161	Final merge cluster for sample in full data	No	FALSE
SVD_pCMs_drugs	1	pearson	NoPrepr	SVD	Coefficient_of_eigenassay	1	Drug	T200_no2	161	1	1	7.26811578375372e-17	1	1,NT1;1,NT1;1,NT1;1,NT1;1,NT1;1,NT1;1,NT1;1,NT2;1,NT2;1,NT2;1,NT2;1,NT2;1,NT2;1,NT2;1,NT3;1,NT3;1,NT3;1,NT3;1,NT3;1,NT3;1,NT3;1,NT3;1,NT4;1,NT4;1,NT4;1,NT4;1,NT4;1,NT4;1,NT4;1,NT4;1,NT5;1,NT5;1,NT5;1,NT5;1,NT5;1,NT5;1,NT5;1,Tx1;1,Tx1;1,Tx1;1,Tx1;1,Tx1;1,Tx1;1,Tx1;1,Tx1;1,Tx10;1,Tx10;1,Tx10;1,Tx10;1,Tx10;1,Tx10;1,Tx10;1,Tx12;1,Tx12;1,Tx12;1,Tx12;1,Tx12;1,Tx12;1,Tx12;1,Tx13;1,Tx13;1,Tx13;1,Tx13;1,Tx13;1,Tx13;1,Tx13;1,Tx14;1,Tx14;1,Tx14;1,Tx14;1,Tx14;1,Tx14;1,Tx14;1,Tx15;1,Tx15;1,Tx15;1,Tx15;1,Tx15;1,Tx15;1,Tx15;1,Tx16;1,Tx16;1,Tx16;1,Tx16;1,Tx16;1,Tx16;1,Tx16;1,Tx16;1,Tx17;1,Tx17;1,Tx17;1,Tx17;1,Tx17;1,Tx17;1,Tx17;1,Tx18;1,Tx18;1,Tx18;1,Tx18;1,Tx18;1,Tx18;1,Tx18;1,Tx18;1,Tx19;1,Tx19;1,Tx19;1,Tx19;1,Tx19;1,Tx19;1,Tx19;1,Tx2;1,Tx2;1,Tx2;1,Tx2;1,Tx2;1,Tx2;1,Tx2;1,Tx20;1,Tx20;1,Tx20;1,Tx20;1,Tx20;1,Tx20;1,Tx20;1,Tx3;1,Tx3;1,Tx3;1,Tx3;1,Tx3;1,Tx3;1,Tx3;1,Tx4;1,Tx4;1,Tx4;1,Tx4;1,Tx4;1,Tx4;1,Tx4;1,Tx4;1,Tx6;1,Tx6;1,Tx6;1,Tx6;1,Tx6;1,Tx6;1,Tx6;1,Tx6;1,Tx7;1,Tx7;1,Tx7;1,Tx7;1,Tx7;1,Tx7;1,Tx7;1,Tx8;1,Tx8;1,Tx8;1,Tx8;1,Tx8;1,Tx8;1,Tx8;1,Tx8;1,Tx9;1,Tx9;1,Tx9;1,Tx9;1,Tx9;1,Tx9;1,Tx9	Pearson	1	Ttest_pvalue	8	161	8	1	0.0496894409937888	0.0946745562130177	Full	T200_no2	100	NT3;NT4;Tx1;Tx16;Tx18;Tx4;Tx6;Tx8	TRUE	0.954733727810651	0.05	Tx6	0.112359550561798	161	Final selection for sample in full data	No	FALSE
SVD_pCMs_drugs	1	pearson	NoPrepr	SVD	Coefficient_of_eigenassay	1	Drug	T200_no2	161	1	1	7.26811578375372e-17	1	1,NT1;1,NT1;1,NT1;1,NT1;1,NT1;1,NT1;1,NT1;1,NT2;1,NT2;1,NT2;1,NT2;1,NT2;1,NT2;1,NT2;1,NT3;1,NT3;1,NT3;1,NT3;1,NT3;1,NT3;1,NT3;1,NT3;1,NT4;1,NT4;1,NT4;1,NT4;1,NT4;1,NT4;1,NT4;1,NT4;1,NT5;1,NT5;1,NT5;1,NT5;1,NT5;1,NT5;1,NT5;1,Tx1;1,Tx1;1,Tx1;1,Tx1;1,Tx1;1,Tx1;1,Tx1;1,Tx1;1,Tx10;1,Tx10;1,Tx10;1,Tx10;1,Tx10;1,Tx10;1,Tx10;1,Tx12;1,Tx12;1,Tx12;1,Tx12;1,Tx12;1,Tx12;1,Tx12;1,Tx13;1,Tx13;1,Tx13;1,Tx13;1,Tx13;1,Tx13;1,Tx13;1,Tx14;1,Tx14;1,Tx14;1,Tx14;1,Tx14;1,Tx14;1,Tx14;1,Tx15;1,Tx15;1,Tx15;1,Tx15;1,Tx15;1,Tx15;1,Tx15;1,Tx16;1,Tx16;1,Tx16;1,Tx16;1,Tx16;1,Tx16;1,Tx16;1,Tx16;1,Tx17;1,Tx17;1,Tx17;1,Tx17;1,Tx17;1,Tx17;1,Tx17;1,Tx18;1,Tx18;1,Tx18;1,Tx18;1,Tx18;1,Tx18;1,Tx18;1,Tx18;1,Tx19;1,Tx19;1,Tx19;1,Tx19;1,Tx19;1,Tx19;1,Tx19;1,Tx2;1,Tx2;1,Tx2;1,Tx2;1,Tx2;1,Tx2;1,Tx2;1,Tx20;1,Tx20;1,Tx20;1,Tx20;1,Tx20;1,Tx20;1,Tx20;1,Tx3;1,Tx3;1,Tx3;1,Tx3;1,Tx3;1,Tx3;1,Tx3;1,Tx4;1,Tx4;1,Tx4;1,Tx4;1,Tx4;1,Tx4;1,Tx4;1,Tx4;1,Tx6;1,Tx6;1,Tx6;1,Tx6;1,Tx6;1,Tx6;1,Tx6;1,Tx6;1,Tx7;1,Tx7;1,Tx7;1,Tx7;1,Tx7;1,Tx7;1,Tx7;1,Tx8;1,Tx8;1,Tx8;1,Tx8;1,Tx8;1,Tx8;1,Tx8;1,Tx8;1,Tx9;1,Tx9;1,Tx9;1,Tx9;1,Tx9;1,Tx9;1,Tx9	Pearson	1	Ttest_pvalue	8	161	8	1	0.0496894409937888	0.0946745562130177	Full	T200_no2	100	NT3;NT4;Tx1;Tx16;Tx18;Tx4;Tx6;Tx8	TRUE	0.954733727810651	0.05	Tx6	0.112359550561798	161	Final merge cluster for sample in full data	No	FALSE
SVD_pCMs_drugs	245	pearson	NoPrepr	SVD	Coefficient_of_eigenassay	1	Drug	T400_no3	161	1	1	6.40987562127855e-17	1	1,NT1;1,NT1;1,NT1;1,NT1;1,NT1;1,NT1;1,NT1;1,NT2;1,NT4;1,Tx10;1,Tx12;1,Tx12;1,Tx12;1,Tx12;1,Tx12;1,Tx12;1,Tx12;1,Tx13;1,Tx13;1,Tx13;1,Tx13;1,Tx13;1,Tx13;1,Tx13;1,Tx20;1,Tx20;1,Tx20;1,Tx20;1,Tx6;1,Tx6;1,Tx6;1,Tx6;1,Tx6;1,Tx6;1,Tx6;1,Tx7;1,Tx7;1,Tx7;1,Tx7;1,Tx7;1,Tx7;1,Tx7;1,Tx9	Pearson	1	Ttest_pvalue	4	39	2	0.5	0.0512820512820513	0.0930232558139535	Full	T400_no3	24.223602484472	Tx12;Tx20	FALSE	0.954651162790698	0.05		0.0930232558139535	161	Final selection in full data	No	FALSE
SVD_pCMs_drugs	245	pearson	NoPrepr	SVD	Coefficient_of_eigenassay	1	Drug	T400_no3	161	1	1	6.40987562127855e-17	1	1,NT1;1,NT1;1,NT1;1,NT1;1,NT1;1,NT1;1,NT1;1,NT2;1,NT4;1,Tx10;1,Tx12;1,Tx12;1,Tx12;1,Tx12;1,Tx12;1,Tx12;1,Tx12;1,Tx13;1,Tx13;1,Tx13;1,Tx13;1,Tx13;1,Tx13;1,Tx13;1,Tx20;1,Tx20;1,Tx20;1,Tx20;1,Tx6;1,Tx6;1,Tx6;1,Tx6;1,Tx6;1,Tx6;1,Tx6;1,Tx7;1,Tx7;1,Tx7;1,Tx7;1,Tx7;1,Tx7;1,Tx7;1,Tx9	Pearson	1	Ttest_pvalue	4	39	2	0.5	0.0512820512820513	0.0930232558139535	Full	T400_no3	24.223602484472	Tx12;Tx20	FALSE	0.954651162790698	0.05	Tx12	0.0930232558139535	161	Final selection for sample in full data	No	FALSE
SVD_pCMs_drugs	245	pearson	NoPrepr	SVD	Coefficient_of_eigenassay	1	Drug	T400_no3	161	1	1	6.40987562127855e-17	1	1,NT1;1,NT1;1,NT1;1,NT1;1,NT1;1,NT1;1,NT1;1,NT2;1,NT4;1,Tx10;1,Tx12;1,Tx12;1,Tx12;1,Tx12;1,Tx12;1,Tx12;1,Tx12;1,Tx13;1,Tx13;1,Tx13;1,Tx13;1,Tx13;1,Tx13;1,Tx13;1,Tx20;1,Tx20;1,Tx20;1,Tx20;1,Tx6;1,Tx6;1,Tx6;1,Tx6;1,Tx6;1,Tx6;1,Tx6;1,Tx7;1,Tx7;1,Tx7;1,Tx7;1,Tx7;1,Tx7;1,Tx7;1,Tx9	Pearson	1	Ttest_pvalue	4	39	2	0.5	0.0512820512820513	0.0930232558139535	Full	T400_no3	24.223602484472	Tx12;Tx20	FALSE	0.954651162790698	0.05	Tx12	0.0930232558139535	161	Final merge cluster for sample in full data	No	FALSE
SVD_pCMs_drugs	245	pearson	NoPrepr	SVD	Coefficient_of_eigenassay	1	Drug	T400_no3	161	1	1	6.40987562127855e-17	1	1,NT1;1,NT1;1,NT1;1,NT1;1,NT1;1,NT1;1,NT1;1,NT2;1,NT4;1,Tx10;1,Tx12;1,Tx12;1,Tx12;1,Tx12;1,Tx12;1,Tx12;1,Tx12;1,Tx13;1,Tx13;1,Tx13;1,Tx13;1,Tx13;1,Tx13;1,Tx13;1,Tx20;1,Tx20;1,Tx20;1,Tx20;1,Tx6;1,Tx6;1,Tx6;1,Tx6;1,Tx6;1,Tx6;1,Tx6;1,Tx7;1,Tx7;1,Tx7;1,Tx7;1,Tx7;1,Tx7;1,Tx7;1,Tx9	Pearson	1	Ttest_pvalue	4	39	2	0.5	0.0512820512820513	0.0930232558139535	Full	T400_no3	24.223602484472	Tx12;Tx20	FALSE	0.954651162790698	0.05	Tx20	0.0930232558139535	161	Final selection for sample in full data	No	FALSE
SVD_pCMs_drugs	245	pearson	NoPrepr	SVD	Coefficient_of_eigenassay	1	Drug	T400_no3	161	1	1	6.40987562127855e-17	1	1,NT1;1,NT1;1,NT1;1,NT1;1,NT1;1,NT1;1,NT1;1,NT2;1,NT4;1,Tx10;1,Tx12;1,Tx12;1,Tx12;1,Tx12;1,Tx12;1,Tx12;1,Tx12;1,Tx13;1,Tx13;1,Tx13;1,Tx13;1,Tx13;1,Tx13;1,Tx13;1,Tx20;1,Tx20;1,Tx20;1,Tx20;1,Tx6;1,Tx6;1,Tx6;1,Tx6;1,Tx6;1,Tx6;1,Tx6;1,Tx7;1,Tx7;1,Tx7;1,Tx7;1,Tx7;1,Tx7;1,Tx7;1,Tx9	Pearson	1	Ttest_pvalue	4	39	2	0.5	0.0512820512820513	0.0930232558139535	Full	T400_no3	24.223602484472	Tx12;Tx20	FALSE	0.954651162790698	0.05	Tx20	0.0930232558139535	161	Final merge cluster for sample in full data	No	FALSE
SVD_pCMs_drugs	82	pearson	NoPrepr	SVD	Coefficient_of_eigenassay	1	Drug	T400_no3	161	1	1	6.40987562127855e-17	1	1,NT2;1,NT2;1,NT2;1,NT2;1,NT2;1,NT2;1,NT3;1,NT3;1,NT3;1,NT3;1,NT3;1,NT3;1,NT3;1,NT4;1,NT4;1,NT4;1,NT4;1,NT4;1,NT4;1,NT4;1,NT4;1,NT5;1,NT5;1,NT5;1,NT5;1,NT5;1,NT5;1,Tx1;1,Tx1;1,Tx1;1,Tx1;1,Tx1;1,Tx1;1,Tx1;1,Tx10;1,Tx10;1,Tx10;1,Tx10;1,Tx10;1,Tx10;1,Tx10;1,Tx10;1,Tx12;1,Tx16;1,Tx16;1,Tx16;1,Tx16;1,Tx16;1,Tx19;1,Tx19;1,Tx19;1,Tx19;1,Tx19;1,Tx19;1,Tx19;1,Tx2;1,Tx2;1,Tx2;1,Tx2;1,Tx2;1,Tx2;1,Tx20;1,Tx20;1,Tx20;1,Tx20;1,Tx20;1,Tx3;1,Tx3;1,Tx3;1,Tx3;1,Tx3;1,Tx3;1,Tx3;1,Tx9;1,Tx9;1,Tx9;1,Tx9;1,Tx9	Pearson	1	Ttest_pvalue	4	74	2	0.5	0.027027027027027	0.0512820512820513	Full	T400_no3	45.9627329192547	NT4;Tx10	FALSE	0.952564102564103	0.05	NT4	0.0930232558139535	161	Final selection for sample in full data	No	FALSE
SVD_pCMs_drugs	1	pearson	NoPrepr	SVD	Coefficient_of_eigenassay	1	Drug	T400_no3	161	1	1	6.40987562127855e-17	1	1,NT1;1,NT1;1,NT1;1,NT1;1,NT1;1,NT1;1,NT1;1,NT2;1,NT2;1,NT2;1,NT2;1,NT2;1,NT2;1,NT2;1,NT3;1,NT3;1,NT3;1,NT3;1,NT3;1,NT3;1,NT3;1,NT4;1,NT4;1,NT4;1,NT4;1,NT4;1,NT4;1,NT4;1,NT4;1,NT5;1,NT5;1,NT5;1,NT5;1,NT5;1,NT5;1,NT5;1,Tx1;1,Tx1;1,Tx1;1,Tx1;1,Tx1;1,Tx1;1,Tx1;1,Tx10;1,Tx10;1,Tx10;1,Tx10;1,Tx10;1,Tx10;1,Tx10;1,Tx10;1,Tx12;1,Tx12;1,Tx12;1,Tx12;1,Tx12;1,Tx12;1,Tx12;1,Tx12;1,Tx13;1,Tx13;1,Tx13;1,Tx13;1,Tx13;1,Tx13;1,Tx13;1,Tx14;1,Tx14;1,Tx14;1,Tx14;1,Tx14;1,Tx14;1,Tx14;1,Tx15;1,Tx15;1,Tx15;1,Tx15;1,Tx15;1,Tx15;1,Tx15;1,Tx16;1,Tx16;1,Tx16;1,Tx16;1,Tx16;1,Tx16;1,Tx16;1,Tx17;1,Tx17;1,Tx17;1,Tx17;1,Tx17;1,Tx17;1,Tx17;1,Tx18;1,Tx18;1,Tx18;1,Tx18;1,Tx18;1,Tx18;1,Tx18;1,Tx19;1,Tx19;1,Tx19;1,Tx19;1,Tx19;1,Tx19;1,Tx19;1,Tx2;1,Tx2;1,Tx2;1,Tx2;1,Tx2;1,Tx2;1,Tx2;1,Tx20;1,Tx20;1,Tx20;1,Tx20;1,Tx20;1,Tx20;1,Tx20;1,Tx20;1,Tx3;1,Tx3;1,Tx3;1,Tx3;1,Tx3;1,Tx3;1,Tx3;1,Tx4;1,Tx4;1,Tx4;1,Tx4;1,Tx4;1,Tx4;1,Tx4;1,Tx6;1,Tx6;1,Tx6;1,Tx6;1,Tx6;1,Tx6;1,Tx6;1,Tx7;1,Tx7;1,Tx7;1,Tx7;1,Tx7;1,Tx7;1,Tx7;1,Tx8;1,Tx8;1,Tx8;1,Tx8;1,Tx8;1,Tx8;1,Tx8;1,Tx9;1,Tx9;1,Tx9;1,Tx9;1,Tx9;1,Tx9;1,Tx9	Pearson	1	Ttest_pvalue	4	161	4	1	0.0248447204968944	0.0484848484848485	Full	T400_no3	100	NT4;Tx10;Tx12;Tx20	TRUE	0.952424242424242	0.05	NT4	0.0930232558139535	161	Final merge cluster for sample in full data	No	FALSE
SVD_pCMs_drugs	82	pearson	NoPrepr	SVD	Coefficient_of_eigenassay	1	Drug	T400_no3	161	1	1	6.40987562127855e-17	1	1,NT2;1,NT2;1,NT2;1,NT2;1,NT2;1,NT2;1,NT3;1,NT3;1,NT3;1,NT3;1,NT3;1,NT3;1,NT3;1,NT4;1,NT4;1,NT4;1,NT4;1,NT4;1,NT4;1,NT4;1,NT4;1,NT5;1,NT5;1,NT5;1,NT5;1,NT5;1,NT5;1,Tx1;1,Tx1;1,Tx1;1,Tx1;1,Tx1;1,Tx1;1,Tx1;1,Tx10;1,Tx10;1,Tx10;1,Tx10;1,Tx10;1,Tx10;1,Tx10;1,Tx10;1,Tx12;1,Tx16;1,Tx16;1,Tx16;1,Tx16;1,Tx16;1,Tx19;1,Tx19;1,Tx19;1,Tx19;1,Tx19;1,Tx19;1,Tx19;1,Tx2;1,Tx2;1,Tx2;1,Tx2;1,Tx2;1,Tx2;1,Tx20;1,Tx20;1,Tx20;1,Tx20;1,Tx20;1,Tx3;1,Tx3;1,Tx3;1,Tx3;1,Tx3;1,Tx3;1,Tx3;1,Tx9;1,Tx9;1,Tx9;1,Tx9;1,Tx9	Pearson	1	Ttest_pvalue	4	74	2	0.5	0.027027027027027	0.0512820512820513	Full	T400_no3	45.9627329192547	NT4;Tx10	FALSE	0.952564102564103	0.05	Tx10	0.0930232558139535	161	Final selection for sample in full data	No	FALSE
SVD_pCMs_drugs	1	pearson	NoPrepr	SVD	Coefficient_of_eigenassay	1	Drug	T400_no3	161	1	1	6.40987562127855e-17	1	1,NT1;1,NT1;1,NT1;1,NT1;1,NT1;1,NT1;1,NT1;1,NT2;1,NT2;1,NT2;1,NT2;1,NT2;1,NT2;1,NT2;1,NT3;1,NT3;1,NT3;1,NT3;1,NT3;1,NT3;1,NT3;1,NT4;1,NT4;1,NT4;1,NT4;1,NT4;1,NT4;1,NT4;1,NT4;1,NT5;1,NT5;1,NT5;1,NT5;1,NT5;1,NT5;1,NT5;1,Tx1;1,Tx1;1,Tx1;1,Tx1;1,Tx1;1,Tx1;1,Tx1;1,Tx10;1,Tx10;1,Tx10;1,Tx10;1,Tx10;1,Tx10;1,Tx10;1,Tx10;1,Tx12;1,Tx12;1,Tx12;1,Tx12;1,Tx12;1,Tx12;1,Tx12;1,Tx12;1,Tx13;1,Tx13;1,Tx13;1,Tx13;1,Tx13;1,Tx13;1,Tx13;1,Tx14;1,Tx14;1,Tx14;1,Tx14;1,Tx14;1,Tx14;1,Tx14;1,Tx15;1,Tx15;1,Tx15;1,Tx15;1,Tx15;1,Tx15;1,Tx15;1,Tx16;1,Tx16;1,Tx16;1,Tx16;1,Tx16;1,Tx16;1,Tx16;1,Tx17;1,Tx17;1,Tx17;1,Tx17;1,Tx17;1,Tx17;1,Tx17;1,Tx18;1,Tx18;1,Tx18;1,Tx18;1,Tx18;1,Tx18;1,Tx18;1,Tx19;1,Tx19;1,Tx19;1,Tx19;1,Tx19;1,Tx19;1,Tx19;1,Tx2;1,Tx2;1,Tx2;1,Tx2;1,Tx2;1,Tx2;1,Tx2;1,Tx20;1,Tx20;1,Tx20;1,Tx20;1,Tx20;1,Tx20;1,Tx20;1,Tx20;1,Tx3;1,Tx3;1,Tx3;1,Tx3;1,Tx3;1,Tx3;1,Tx3;1,Tx4;1,Tx4;1,Tx4;1,Tx4;1,Tx4;1,Tx4;1,Tx4;1,Tx6;1,Tx6;1,Tx6;1,Tx6;1,Tx6;1,Tx6;1,Tx6;1,Tx7;1,Tx7;1,Tx7;1,Tx7;1,Tx7;1,Tx7;1,Tx7;1,Tx8;1,Tx8;1,Tx8;1,Tx8;1,Tx8;1,Tx8;1,Tx8;1,Tx9;1,Tx9;1,Tx9;1,Tx9;1,Tx9;1,Tx9;1,Tx9	Pearson	1	Ttest_pvalue	4	161	4	1	0.0248447204968944	0.0484848484848485	Full	T400_no3	100	NT4;Tx10;Tx12;Tx20	TRUE	0.952424242424242	0.05	Tx10	0.0930232558139535	161	Final merge cluster for sample in full data	No	FALSE
SVD_pCMs_drugs	245	pearson	NoPrepr	SVD	Coefficient_of_eigenassay	1	Drug	T200	161	1	1	1.57009245868378e-16	1	1,NT1;1,NT1;1,NT1;1,NT1;1,NT1;1,NT1;1,NT1;1,NT2;1,NT5;1,Tx12;1,Tx12;1,Tx12;1,Tx12;1,Tx12;1,Tx12;1,Tx12;1,Tx13;1,Tx13;1,Tx13;1,Tx13;1,Tx13;1,Tx13;1,Tx13;1,Tx13;1,Tx14;1,Tx20;1,Tx20;1,Tx20;1,Tx6;1,Tx6;1,Tx6;1,Tx6;1,Tx6;1,Tx6;1,Tx6;1,Tx7;1,Tx7;1,Tx7;1,Tx7;1,Tx7;1,Tx7;1,Tx7;1,Tx9	Pearson	1	Ttest_pvalue	4	39	2	0.5	0.0512820512820513	0.0930232558139535	Full	T200	24.223602484472	Tx12;Tx13	FALSE	0.954651162790698	0.05		0.0930232558139535	161	Final selection in full data	No	FALSE
SVD_pCMs_drugs	245	pearson	NoPrepr	SVD	Coefficient_of_eigenassay	1	Drug	T200	161	1	1	1.57009245868378e-16	1	1,NT1;1,NT1;1,NT1;1,NT1;1,NT1;1,NT1;1,NT1;1,NT2;1,NT5;1,Tx12;1,Tx12;1,Tx12;1,Tx12;1,Tx12;1,Tx12;1,Tx12;1,Tx13;1,Tx13;1,Tx13;1,Tx13;1,Tx13;1,Tx13;1,Tx13;1,Tx13;1,Tx14;1,Tx20;1,Tx20;1,Tx20;1,Tx6;1,Tx6;1,Tx6;1,Tx6;1,Tx6;1,Tx6;1,Tx6;1,Tx7;1,Tx7;1,Tx7;1,Tx7;1,Tx7;1,Tx7;1,Tx7;1,Tx9	Pearson	1	Ttest_pvalue	4	39	2	0.5	0.0512820512820513	0.0930232558139535	Full	T200	24.223602484472	Tx12;Tx13	FALSE	0.954651162790698	0.05	Tx12	0.0930232558139535	161	Final selection for sample in full data	No	FALSE
SVD_pCMs_drugs	245	pearson	NoPrepr	SVD	Coefficient_of_eigenassay	1	Drug	T200	161	1	1	1.57009245868378e-16	1	1,NT1;1,NT1;1,NT1;1,NT1;1,NT1;1,NT1;1,NT1;1,NT2;1,NT5;1,Tx12;1,Tx12;1,Tx12;1,Tx12;1,Tx12;1,Tx12;1,Tx12;1,Tx13;1,Tx13;1,Tx13;1,Tx13;1,Tx13;1,Tx13;1,Tx13;1,Tx13;1,Tx14;1,Tx20;1,Tx20;1,Tx20;1,Tx6;1,Tx6;1,Tx6;1,Tx6;1,Tx6;1,Tx6;1,Tx6;1,Tx7;1,Tx7;1,Tx7;1,Tx7;1,Tx7;1,Tx7;1,Tx7;1,Tx9	Pearson	1	Ttest_pvalue	4	39	2	0.5	0.0512820512820513	0.0930232558139535	Full	T200	24.223602484472	Tx12;Tx13	FALSE	0.954651162790698	0.05	Tx12	0.0930232558139535	161	Final merge cluster for sample in full data	No	FALSE
SVD_pCMs_drugs	245	pearson	NoPrepr	SVD	Coefficient_of_eigenassay	1	Drug	T200	161	1	1	1.57009245868378e-16	1	1,NT1;1,NT1;1,NT1;1,NT1;1,NT1;1,NT1;1,NT1;1,NT2;1,NT5;1,Tx12;1,Tx12;1,Tx12;1,Tx12;1,Tx12;1,Tx12;1,Tx12;1,Tx13;1,Tx13;1,Tx13;1,Tx13;1,Tx13;1,Tx13;1,Tx13;1,Tx13;1,Tx14;1,Tx20;1,Tx20;1,Tx20;1,Tx6;1,Tx6;1,Tx6;1,Tx6;1,Tx6;1,Tx6;1,Tx6;1,Tx7;1,Tx7;1,Tx7;1,Tx7;1,Tx7;1,Tx7;1,Tx7;1,Tx9	Pearson	1	Ttest_pvalue	4	39	2	0.5	0.0512820512820513	0.0930232558139535	Full	T200	24.223602484472	Tx12;Tx13	FALSE	0.954651162790698	0.05	Tx13	0.0930232558139535	161	Final selection for sample in full data	No	FALSE
SVD_pCMs_drugs	245	pearson	NoPrepr	SVD	Coefficient_of_eigenassay	1	Drug	T200	161	1	1	1.57009245868378e-16	1	1,NT1;1,NT1;1,NT1;1,NT1;1,NT1;1,NT1;1,NT1;1,NT2;1,NT5;1,Tx12;1,Tx12;1,Tx12;1,Tx12;1,Tx12;1,Tx12;1,Tx12;1,Tx13;1,Tx13;1,Tx13;1,Tx13;1,Tx13;1,Tx13;1,Tx13;1,Tx13;1,Tx14;1,Tx20;1,Tx20;1,Tx20;1,Tx6;1,Tx6;1,Tx6;1,Tx6;1,Tx6;1,Tx6;1,Tx6;1,Tx7;1,Tx7;1,Tx7;1,Tx7;1,Tx7;1,Tx7;1,Tx7;1,Tx9	Pearson	1	Ttest_pvalue	4	39	2	0.5	0.0512820512820513	0.0930232558139535	Full	T200	24.223602484472	Tx12;Tx13	FALSE	0.954651162790698	0.05	Tx13	0.0930232558139535	161	Final merge cluster for sample in full data	No	FALSE
SVD_pCMs_drugs	1	pearson	NoPrepr	SVD	Coefficient_of_eigenassay	1	Drug	T200	161	1	1	1.57009245868378e-16	1	1,NT1;1,NT1;1,NT1;1,NT1;1,NT1;1,NT1;1,NT1;1,NT2;1,NT2;1,NT2;1,NT2;1,NT2;1,NT2;1,NT2;1,NT3;1,NT3;1,NT3;1,NT3;1,NT3;1,NT3;1,NT3;1,NT4;1,NT4;1,NT4;1,NT4;1,NT4;1,NT4;1,NT4;1,NT5;1,NT5;1,NT5;1,NT5;1,NT5;1,NT5;1,NT5;1,NT5;1,Tx1;1,Tx1;1,Tx1;1,Tx1;1,Tx1;1,Tx1;1,Tx1;1,Tx10;1,Tx10;1,Tx10;1,Tx10;1,Tx10;1,Tx10;1,Tx10;1,Tx12;1,Tx12;1,Tx12;1,Tx12;1,Tx12;1,Tx12;1,Tx12;1,Tx12;1,Tx13;1,Tx13;1,Tx13;1,Tx13;1,Tx13;1,Tx13;1,Tx13;1,Tx13;1,Tx14;1,Tx14;1,Tx14;1,Tx14;1,Tx14;1,Tx14;1,Tx14;1,Tx14;1,Tx15;1,Tx15;1,Tx15;1,Tx15;1,Tx15;1,Tx15;1,Tx15;1,Tx16;1,Tx16;1,Tx16;1,Tx16;1,Tx16;1,Tx16;1,Tx16;1,Tx17;1,Tx17;1,Tx17;1,Tx17;1,Tx17;1,Tx17;1,Tx17;1,Tx18;1,Tx18;1,Tx18;1,Tx18;1,Tx18;1,Tx18;1,Tx18;1,Tx19;1,Tx19;1,Tx19;1,Tx19;1,Tx19;1,Tx19;1,Tx19;1,Tx2;1,Tx2;1,Tx2;1,Tx2;1,Tx2;1,Tx2;1,Tx2;1,Tx20;1,Tx20;1,Tx20;1,Tx20;1,Tx20;1,Tx20;1,Tx20;1,Tx3;1,Tx3;1,Tx3;1,Tx3;1,Tx3;1,Tx3;1,Tx3;1,Tx4;1,Tx4;1,Tx4;1,Tx4;1,Tx4;1,Tx4;1,Tx4;1,Tx6;1,Tx6;1,Tx6;1,Tx6;1,Tx6;1,Tx6;1,Tx6;1,Tx7;1,Tx7;1,Tx7;1,Tx7;1,Tx7;1,Tx7;1,Tx7;1,Tx8;1,Tx8;1,Tx8;1,Tx8;1,Tx8;1,Tx8;1,Tx8;1,Tx9;1,Tx9;1,Tx9;1,Tx9;1,Tx9;1,Tx9;1,Tx9	Pearson	1	Ttest_pvalue	4	161	4	1	0.0248447204968944	0.0484848484848485	Full	T200	100	NT5;Tx12;Tx13;Tx14	TRUE	0.952424242424242	0.05	NT5	0.0930232558139535	161	Final selection for sample in full data	No	FALSE
SVD_pCMs_drugs	1	pearson	NoPrepr	SVD	Coefficient_of_eigenassay	1	Drug	T200	161	1	1	1.57009245868378e-16	1	1,NT1;1,NT1;1,NT1;1,NT1;1,NT1;1,NT1;1,NT1;1,NT2;1,NT2;1,NT2;1,NT2;1,NT2;1,NT2;1,NT2;1,NT3;1,NT3;1,NT3;1,NT3;1,NT3;1,NT3;1,NT3;1,NT4;1,NT4;1,NT4;1,NT4;1,NT4;1,NT4;1,NT4;1,NT5;1,NT5;1,NT5;1,NT5;1,NT5;1,NT5;1,NT5;1,NT5;1,Tx1;1,Tx1;1,Tx1;1,Tx1;1,Tx1;1,Tx1;1,Tx1;1,Tx10;1,Tx10;1,Tx10;1,Tx10;1,Tx10;1,Tx10;1,Tx10;1,Tx12;1,Tx12;1,Tx12;1,Tx12;1,Tx12;1,Tx12;1,Tx12;1,Tx12;1,Tx13;1,Tx13;1,Tx13;1,Tx13;1,Tx13;1,Tx13;1,Tx13;1,Tx13;1,Tx14;1,Tx14;1,Tx14;1,Tx14;1,Tx14;1,Tx14;1,Tx14;1,Tx14;1,Tx15;1,Tx15;1,Tx15;1,Tx15;1,Tx15;1,Tx15;1,Tx15;1,Tx16;1,Tx16;1,Tx16;1,Tx16;1,Tx16;1,Tx16;1,Tx16;1,Tx17;1,Tx17;1,Tx17;1,Tx17;1,Tx17;1,Tx17;1,Tx17;1,Tx18;1,Tx18;1,Tx18;1,Tx18;1,Tx18;1,Tx18;1,Tx18;1,Tx19;1,Tx19;1,Tx19;1,Tx19;1,Tx19;1,Tx19;1,Tx19;1,Tx2;1,Tx2;1,Tx2;1,Tx2;1,Tx2;1,Tx2;1,Tx2;1,Tx20;1,Tx20;1,Tx20;1,Tx20;1,Tx20;1,Tx20;1,Tx20;1,Tx3;1,Tx3;1,Tx3;1,Tx3;1,Tx3;1,Tx3;1,Tx3;1,Tx4;1,Tx4;1,Tx4;1,Tx4;1,Tx4;1,Tx4;1,Tx4;1,Tx6;1,Tx6;1,Tx6;1,Tx6;1,Tx6;1,Tx6;1,Tx6;1,Tx7;1,Tx7;1,Tx7;1,Tx7;1,Tx7;1,Tx7;1,Tx7;1,Tx8;1,Tx8;1,Tx8;1,Tx8;1,Tx8;1,Tx8;1,Tx8;1,Tx9;1,Tx9;1,Tx9;1,Tx9;1,Tx9;1,Tx9;1,Tx9	Pearson	1	Ttest_pvalue	4	161	4	1	0.0248447204968944	0.0484848484848485	Full	T200	100	NT5;Tx12;Tx13;Tx14	TRUE	0.952424242424242	0.05	NT5	0.0930232558139535	161	Final merge cluster for sample in full data	No	FALSE
SVD_pCMs_drugs	1	pearson	NoPrepr	SVD	Coefficient_of_eigenassay	1	Drug	T200	161	1	1	1.57009245868378e-16	1	1,NT1;1,NT1;1,NT1;1,NT1;1,NT1;1,NT1;1,NT1;1,NT2;1,NT2;1,NT2;1,NT2;1,NT2;1,NT2;1,NT2;1,NT3;1,NT3;1,NT3;1,NT3;1,NT3;1,NT3;1,NT3;1,NT4;1,NT4;1,NT4;1,NT4;1,NT4;1,NT4;1,NT4;1,NT5;1,NT5;1,NT5;1,NT5;1,NT5;1,NT5;1,NT5;1,NT5;1,Tx1;1,Tx1;1,Tx1;1,Tx1;1,Tx1;1,Tx1;1,Tx1;1,Tx10;1,Tx10;1,Tx10;1,Tx10;1,Tx10;1,Tx10;1,Tx10;1,Tx12;1,Tx12;1,Tx12;1,Tx12;1,Tx12;1,Tx12;1,Tx12;1,Tx12;1,Tx13;1,Tx13;1,Tx13;1,Tx13;1,Tx13;1,Tx13;1,Tx13;1,Tx13;1,Tx14;1,Tx14;1,Tx14;1,Tx14;1,Tx14;1,Tx14;1,Tx14;1,Tx14;1,Tx15;1,Tx15;1,Tx15;1,Tx15;1,Tx15;1,Tx15;1,Tx15;1,Tx16;1,Tx16;1,Tx16;1,Tx16;1,Tx16;1,Tx16;1,Tx16;1,Tx17;1,Tx17;1,Tx17;1,Tx17;1,Tx17;1,Tx17;1,Tx17;1,Tx18;1,Tx18;1,Tx18;1,Tx18;1,Tx18;1,Tx18;1,Tx18;1,Tx19;1,Tx19;1,Tx19;1,Tx19;1,Tx19;1,Tx19;1,Tx19;1,Tx2;1,Tx2;1,Tx2;1,Tx2;1,Tx2;1,Tx2;1,Tx2;1,Tx20;1,Tx20;1,Tx20;1,Tx20;1,Tx20;1,Tx20;1,Tx20;1,Tx3;1,Tx3;1,Tx3;1,Tx3;1,Tx3;1,Tx3;1,Tx3;1,Tx4;1,Tx4;1,Tx4;1,Tx4;1,Tx4;1,Tx4;1,Tx4;1,Tx6;1,Tx6;1,Tx6;1,Tx6;1,Tx6;1,Tx6;1,Tx6;1,Tx7;1,Tx7;1,Tx7;1,Tx7;1,Tx7;1,Tx7;1,Tx7;1,Tx8;1,Tx8;1,Tx8;1,Tx8;1,Tx8;1,Tx8;1,Tx8;1,Tx9;1,Tx9;1,Tx9;1,Tx9;1,Tx9;1,Tx9;1,Tx9	Pearson	1	Ttest_pvalue	4	161	4	1	0.0248447204968944	0.0484848484848485	Full	T200	100	NT5;Tx12;Tx13;Tx14	TRUE	0.952424242424242	0.05	Tx14	0.0930232558139535	161	Final selection for sample in full data	No	FALSE
SVD_pCMs_drugs	1	pearson	NoPrepr	SVD	Coefficient_of_eigenassay	1	Drug	T200	161	1	1	1.57009245868378e-16	1	1,NT1;1,NT1;1,NT1;1,NT1;1,NT1;1,NT1;1,NT1;1,NT2;1,NT2;1,NT2;1,NT2;1,NT2;1,NT2;1,NT2;1,NT3;1,NT3;1,NT3;1,NT3;1,NT3;1,NT3;1,NT3;1,NT4;1,NT4;1,NT4;1,NT4;1,NT4;1,NT4;1,NT4;1,NT5;1,NT5;1,NT5;1,NT5;1,NT5;1,NT5;1,NT5;1,NT5;1,Tx1;1,Tx1;1,Tx1;1,Tx1;1,Tx1;1,Tx1;1,Tx1;1,Tx10;1,Tx10;1,Tx10;1,Tx10;1,Tx10;1,Tx10;1,Tx10;1,Tx12;1,Tx12;1,Tx12;1,Tx12;1,Tx12;1,Tx12;1,Tx12;1,Tx12;1,Tx13;1,Tx13;1,Tx13;1,Tx13;1,Tx13;1,Tx13;1,Tx13;1,Tx13;1,Tx14;1,Tx14;1,Tx14;1,Tx14;1,Tx14;1,Tx14;1,Tx14;1,Tx14;1,Tx15;1,Tx15;1,Tx15;1,Tx15;1,Tx15;1,Tx15;1,Tx15;1,Tx16;1,Tx16;1,Tx16;1,Tx16;1,Tx16;1,Tx16;1,Tx16;1,Tx17;1,Tx17;1,Tx17;1,Tx17;1,Tx17;1,Tx17;1,Tx17;1,Tx18;1,Tx18;1,Tx18;1,Tx18;1,Tx18;1,Tx18;1,Tx18;1,Tx19;1,Tx19;1,Tx19;1,Tx19;1,Tx19;1,Tx19;1,Tx19;1,Tx2;1,Tx2;1,Tx2;1,Tx2;1,Tx2;1,Tx2;1,Tx2;1,Tx20;1,Tx20;1,Tx20;1,Tx20;1,Tx20;1,Tx20;1,Tx20;1,Tx3;1,Tx3;1,Tx3;1,Tx3;1,Tx3;1,Tx3;1,Tx3;1,Tx4;1,Tx4;1,Tx4;1,Tx4;1,Tx4;1,Tx4;1,Tx4;1,Tx6;1,Tx6;1,Tx6;1,Tx6;1,Tx6;1,Tx6;1,Tx6;1,Tx7;1,Tx7;1,Tx7;1,Tx7;1,Tx7;1,Tx7;1,Tx7;1,Tx8;1,Tx8;1,Tx8;1,Tx8;1,Tx8;1,Tx8;1,Tx8;1,Tx9;1,Tx9;1,Tx9;1,Tx9;1,Tx9;1,Tx9;1,Tx9	Pearson	1	Ttest_pvalue	4	161	4	1	0.0248447204968944	0.0484848484848485	Full	T200	100	NT5;Tx12;Tx13;Tx14	TRUE	0.952424242424242	0.05	Tx14	0.0930232558139535	161	Final merge cluster for sample in full data	No	FALSE
SVD_pCMs_drugs	204	pearson	NoPrepr	SVD	Coefficient_of_eigenassay	1	Drug	T400	161	1	1	7.85046229341888e-17	1	1,NT5;1,Tx1;1,Tx1;1,Tx1;1,Tx1;1,Tx1;1,Tx1;1,Tx1;1,Tx1;1,Tx17;1,Tx18;1,Tx19;1,Tx2;1,Tx2;1,Tx2;1,Tx2;1,Tx2;1,Tx2;1,Tx3;1,Tx4	Pearson	1	Ttest_pvalue	7	13	2	0.285714285714286	0.153846153846154	0.2	Full	T400	8.07453416149068	Tx1;Tx2	FALSE	0.96	0.05		0.2	161	Final selection in full data	No	FALSE
SVD_pCMs_drugs	204	pearson	NoPrepr	SVD	Coefficient_of_eigenassay	1	Drug	T400	161	1	1	7.85046229341888e-17	1	1,NT5;1,Tx1;1,Tx1;1,Tx1;1,Tx1;1,Tx1;1,Tx1;1,Tx1;1,Tx1;1,Tx17;1,Tx18;1,Tx19;1,Tx2;1,Tx2;1,Tx2;1,Tx2;1,Tx2;1,Tx2;1,Tx3;1,Tx4	Pearson	1	Ttest_pvalue	7	13	2	0.285714285714286	0.153846153846154	0.2	Full	T400	8.07453416149068	Tx1;Tx2	FALSE	0.96	0.05	Tx1	0.2	161	Final selection for sample in full data	No	FALSE
SVD_pCMs_drugs	204	pearson	NoPrepr	SVD	Coefficient_of_eigenassay	1	Drug	T400	161	1	1	7.85046229341888e-17	1	1,NT5;1,Tx1;1,Tx1;1,Tx1;1,Tx1;1,Tx1;1,Tx1;1,Tx1;1,Tx1;1,Tx17;1,Tx18;1,Tx19;1,Tx2;1,Tx2;1,Tx2;1,Tx2;1,Tx2;1,Tx2;1,Tx3;1,Tx4	Pearson	1	Ttest_pvalue	7	13	2	0.285714285714286	0.153846153846154	0.2	Full	T400	8.07453416149068	Tx1;Tx2	FALSE	0.96	0.05	Tx1	0.2	161	Final merge cluster for sample in full data	No	FALSE
SVD_pCMs_drugs	204	pearson	NoPrepr	SVD	Coefficient_of_eigenassay	1	Drug	T400	161	1	1	7.85046229341888e-17	1	1,NT5;1,Tx1;1,Tx1;1,Tx1;1,Tx1;1,Tx1;1,Tx1;1,Tx1;1,Tx1;1,Tx17;1,Tx18;1,Tx19;1,Tx2;1,Tx2;1,Tx2;1,Tx2;1,Tx2;1,Tx2;1,Tx3;1,Tx4	Pearson	1	Ttest_pvalue	7	13	2	0.285714285714286	0.153846153846154	0.2	Full	T400	8.07453416149068	Tx1;Tx2	FALSE	0.96	0.05	Tx2	0.2	161	Final selection for sample in full data	No	FALSE
SVD_pCMs_drugs	204	pearson	NoPrepr	SVD	Coefficient_of_eigenassay	1	Drug	T400	161	1	1	7.85046229341888e-17	1	1,NT5;1,Tx1;1,Tx1;1,Tx1;1,Tx1;1,Tx1;1,Tx1;1,Tx1;1,Tx1;1,Tx17;1,Tx18;1,Tx19;1,Tx2;1,Tx2;1,Tx2;1,Tx2;1,Tx2;1,Tx2;1,Tx3;1,Tx4	Pearson	1	Ttest_pvalue	7	13	2	0.285714285714286	0.153846153846154	0.2	Full	T400	8.07453416149068	Tx1;Tx2	FALSE	0.96	0.05	Tx2	0.2	161	Final merge cluster for sample in full data	No	FALSE
SVD_pCMs_drugs	104	pearson	NoPrepr	SVD	Coefficient_of_eigenassay	1	Drug	T400	161	1	1	7.85046229341888e-17	1	1,NT2;1,NT2;1,NT2;1,NT2;1,NT2;1,NT2;1,NT3;1,NT3;1,NT3;1,NT3;1,NT3;1,NT3;1,NT5;1,NT5;1,NT5;1,NT5;1,NT5;1,NT5;1,Tx1;1,Tx1;1,Tx1;1,Tx1;1,Tx1;1,Tx1;1,Tx1;1,Tx1;1,Tx10;1,Tx10;1,Tx10;1,Tx10;1,Tx10;1,Tx10;1,Tx10;1,Tx16;1,Tx16;1,Tx16;1,Tx16;1,Tx16;1,Tx17;1,Tx18;1,Tx19;1,Tx19;1,Tx19;1,Tx19;1,Tx19;1,Tx19;1,Tx19;1,Tx19;1,Tx2;1,Tx2;1,Tx2;1,Tx2;1,Tx2;1,Tx2;1,Tx2;1,Tx20;1,Tx3;1,Tx3;1,Tx3;1,Tx3;1,Tx3;1,Tx3;1,Tx3;1,Tx3;1,Tx4;1,Tx9;1,Tx9;1,Tx9;1,Tx9;1,Tx9	Pearson	1	Ttest_pvalue	7	63	4	0.571428571428571	0.0634920634920635	0.114285714285714	Full	T400	39.1304347826087	Tx1;Tx19;Tx2;Tx3	FALSE	0.955714285714286	0.05	Tx19	0.2	161	Final selection for sample in full data	No	FALSE
SVD_pCMs_drugs	104	pearson	NoPrepr	SVD	Coefficient_of_eigenassay	1	Drug	T400	161	1	1	7.85046229341888e-17	1	1,NT2;1,NT2;1,NT2;1,NT2;1,NT2;1,NT2;1,NT3;1,NT3;1,NT3;1,NT3;1,NT3;1,NT3;1,NT5;1,NT5;1,NT5;1,NT5;1,NT5;1,NT5;1,Tx1;1,Tx1;1,Tx1;1,Tx1;1,Tx1;1,Tx1;1,Tx1;1,Tx1;1,Tx10;1,Tx10;1,Tx10;1,Tx10;1,Tx10;1,Tx10;1,Tx10;1,Tx16;1,Tx16;1,Tx16;1,Tx16;1,Tx16;1,Tx17;1,Tx18;1,Tx19;1,Tx19;1,Tx19;1,Tx19;1,Tx19;1,Tx19;1,Tx19;1,Tx19;1,Tx2;1,Tx2;1,Tx2;1,Tx2;1,Tx2;1,Tx2;1,Tx2;1,Tx20;1,Tx3;1,Tx3;1,Tx3;1,Tx3;1,Tx3;1,Tx3;1,Tx3;1,Tx3;1,Tx4;1,Tx9;1,Tx9;1,Tx9;1,Tx9;1,Tx9	Pearson	1	Ttest_pvalue	7	63	4	0.571428571428571	0.0634920634920635	0.114285714285714	Full	T400	39.1304347826087	Tx1;Tx19;Tx2;Tx3	FALSE	0.955714285714286	0.05	Tx19	0.2	161	Final merge cluster for sample in full data	No	FALSE
SVD_pCMs_drugs	104	pearson	NoPrepr	SVD	Coefficient_of_eigenassay	1	Drug	T400	161	1	1	7.85046229341888e-17	1	1,NT2;1,NT2;1,NT2;1,NT2;1,NT2;1,NT2;1,NT3;1,NT3;1,NT3;1,NT3;1,NT3;1,NT3;1,NT5;1,NT5;1,NT5;1,NT5;1,NT5;1,NT5;1,Tx1;1,Tx1;1,Tx1;1,Tx1;1,Tx1;1,Tx1;1,Tx1;1,Tx1;1,Tx10;1,Tx10;1,Tx10;1,Tx10;1,Tx10;1,Tx10;1,Tx10;1,Tx16;1,Tx16;1,Tx16;1,Tx16;1,Tx16;1,Tx17;1,Tx18;1,Tx19;1,Tx19;1,Tx19;1,Tx19;1,Tx19;1,Tx19;1,Tx19;1,Tx19;1,Tx2;1,Tx2;1,Tx2;1,Tx2;1,Tx2;1,Tx2;1,Tx2;1,Tx20;1,Tx3;1,Tx3;1,Tx3;1,Tx3;1,Tx3;1,Tx3;1,Tx3;1,Tx3;1,Tx4;1,Tx9;1,Tx9;1,Tx9;1,Tx9;1,Tx9	Pearson	1	Ttest_pvalue	7	63	4	0.571428571428571	0.0634920634920635	0.114285714285714	Full	T400	39.1304347826087	Tx1;Tx19;Tx2;Tx3	FALSE	0.955714285714286	0.05	Tx3	0.2	161	Final selection for sample in full data	No	FALSE
SVD_pCMs_drugs	104	pearson	NoPrepr	SVD	Coefficient_of_eigenassay	1	Drug	T400	161	1	1	7.85046229341888e-17	1	1,NT2;1,NT2;1,NT2;1,NT2;1,NT2;1,NT2;1,NT3;1,NT3;1,NT3;1,NT3;1,NT3;1,NT3;1,NT5;1,NT5;1,NT5;1,NT5;1,NT5;1,NT5;1,Tx1;1,Tx1;1,Tx1;1,Tx1;1,Tx1;1,Tx1;1,Tx1;1,Tx1;1,Tx10;1,Tx10;1,Tx10;1,Tx10;1,Tx10;1,Tx10;1,Tx10;1,Tx16;1,Tx16;1,Tx16;1,Tx16;1,Tx16;1,Tx17;1,Tx18;1,Tx19;1,Tx19;1,Tx19;1,Tx19;1,Tx19;1,Tx19;1,Tx19;1,Tx19;1,Tx2;1,Tx2;1,Tx2;1,Tx2;1,Tx2;1,Tx2;1,Tx2;1,Tx20;1,Tx3;1,Tx3;1,Tx3;1,Tx3;1,Tx3;1,Tx3;1,Tx3;1,Tx3;1,Tx4;1,Tx9;1,Tx9;1,Tx9;1,Tx9;1,Tx9	Pearson	1	Ttest_pvalue	7	63	4	0.571428571428571	0.0634920634920635	0.114285714285714	Full	T400	39.1304347826087	Tx1;Tx19;Tx2;Tx3	FALSE	0.955714285714286	0.05	Tx3	0.2	161	Final merge cluster for sample in full data	No	FALSE
SVD_pCMs_drugs	68	pearson	NoPrepr	SVD	Coefficient_of_eigenassay	1	Drug	T400	161	1	1	7.85046229341888e-17	1	1,NT2;1,NT2;1,NT2;1,NT2;1,NT2;1,NT2;1,NT3;1,NT3;1,NT3;1,NT3;1,NT3;1,NT3;1,NT3;1,NT4;1,NT4;1,NT4;1,NT4;1,NT4;1,NT4;1,NT4;1,NT5;1,NT5;1,NT5;1,NT5;1,NT5;1,NT5;1,Tx1;1,Tx1;1,Tx1;1,Tx1;1,Tx1;1,Tx1;1,Tx1;1,Tx1;1,Tx10;1,Tx10;1,Tx10;1,Tx10;1,Tx10;1,Tx10;1,Tx10;1,Tx16;1,Tx16;1,Tx16;1,Tx16;1,Tx16;1,Tx17;1,Tx18;1,Tx18;1,Tx18;1,Tx18;1,Tx18;1,Tx18;1,Tx18;1,Tx18;1,Tx19;1,Tx19;1,Tx19;1,Tx19;1,Tx19;1,Tx19;1,Tx19;1,Tx19;1,Tx2;1,Tx2;1,Tx2;1,Tx2;1,Tx2;1,Tx2;1,Tx2;1,Tx20;1,Tx20;1,Tx20;1,Tx20;1,Tx3;1,Tx3;1,Tx3;1,Tx3;1,Tx3;1,Tx3;1,Tx3;1,Tx3;1,Tx4;1,Tx9;1,Tx9;1,Tx9;1,Tx9;1,Tx9	Pearson	1	Ttest_pvalue	7	81	5	0.714285714285714	0.0617283950617284	0.113636363636364	Full	T400	50.3105590062112	Tx1;Tx18;Tx19;Tx2;Tx3	FALSE	0.955681818181818	0.05	Tx18	0.2	161	Final selection for sample in full data	No	FALSE
SVD_pCMs_drugs	68	pearson	NoPrepr	SVD	Coefficient_of_eigenassay	1	Drug	T400	161	1	1	7.85046229341888e-17	1	1,NT2;1,NT2;1,NT2;1,NT2;1,NT2;1,NT2;1,NT3;1,NT3;1,NT3;1,NT3;1,NT3;1,NT3;1,NT3;1,NT4;1,NT4;1,NT4;1,NT4;1,NT4;1,NT4;1,NT4;1,NT5;1,NT5;1,NT5;1,NT5;1,NT5;1,NT5;1,Tx1;1,Tx1;1,Tx1;1,Tx1;1,Tx1;1,Tx1;1,Tx1;1,Tx1;1,Tx10;1,Tx10;1,Tx10;1,Tx10;1,Tx10;1,Tx10;1,Tx10;1,Tx16;1,Tx16;1,Tx16;1,Tx16;1,Tx16;1,Tx17;1,Tx18;1,Tx18;1,Tx18;1,Tx18;1,Tx18;1,Tx18;1,Tx18;1,Tx18;1,Tx19;1,Tx19;1,Tx19;1,Tx19;1,Tx19;1,Tx19;1,Tx19;1,Tx19;1,Tx2;1,Tx2;1,Tx2;1,Tx2;1,Tx2;1,Tx2;1,Tx2;1,Tx20;1,Tx20;1,Tx20;1,Tx20;1,Tx3;1,Tx3;1,Tx3;1,Tx3;1,Tx3;1,Tx3;1,Tx3;1,Tx3;1,Tx4;1,Tx9;1,Tx9;1,Tx9;1,Tx9;1,Tx9	Pearson	1	Ttest_pvalue	7	81	5	0.714285714285714	0.0617283950617284	0.113636363636364	Full	T400	50.3105590062112	Tx1;Tx18;Tx19;Tx2;Tx3	FALSE	0.955681818181818	0.05	Tx18	0.2	161	Final merge cluster for sample in full data	No	FALSE
SVD_pCMs_drugs	2	pearson	NoPrepr	SVD	Coefficient_of_eigenassay	1	Drug	T400	161	1	1	7.85046229341888e-17	1	1,NT2;1,NT2;1,NT2;1,NT2;1,NT2;1,NT2;1,NT3;1,NT3;1,NT3;1,NT3;1,NT3;1,NT3;1,NT3;1,NT4;1,NT4;1,NT4;1,NT4;1,NT4;1,NT4;1,NT4;1,NT5;1,NT5;1,NT5;1,NT5;1,NT5;1,NT5;1,NT5;1,Tx1;1,Tx1;1,Tx1;1,Tx1;1,Tx1;1,Tx1;1,Tx1;1,Tx1;1,Tx10;1,Tx10;1,Tx10;1,Tx10;1,Tx10;1,Tx10;1,Tx10;1,Tx14;1,Tx14;1,Tx14;1,Tx14;1,Tx14;1,Tx14;1,Tx14;1,Tx15;1,Tx15;1,Tx15;1,Tx15;1,Tx15;1,Tx15;1,Tx15;1,Tx16;1,Tx16;1,Tx16;1,Tx16;1,Tx16;1,Tx16;1,Tx16;1,Tx17;1,Tx17;1,Tx17;1,Tx17;1,Tx17;1,Tx17;1,Tx17;1,Tx17;1,Tx18;1,Tx18;1,Tx18;1,Tx18;1,Tx18;1,Tx18;1,Tx18;1,Tx18;1,Tx19;1,Tx19;1,Tx19;1,Tx19;1,Tx19;1,Tx19;1,Tx19;1,Tx19;1,Tx2;1,Tx2;1,Tx2;1,Tx2;1,Tx2;1,Tx2;1,Tx2;1,Tx2;1,Tx20;1,Tx20;1,Tx20;1,Tx20;1,Tx3;1,Tx3;1,Tx3;1,Tx3;1,Tx3;1,Tx3;1,Tx3;1,Tx3;1,Tx4;1,Tx8;1,Tx8;1,Tx8;1,Tx8;1,Tx8;1,Tx8;1,Tx8;1,Tx9;1,Tx9;1,Tx9;1,Tx9;1,Tx9;1,Tx9	Pearson	1	Ttest_pvalue	7	114	6	0.857142857142857	0.0526315789473684	0.0991735537190083	Full	T400	70.8074534161491	Tx1;Tx17;Tx18;Tx19;Tx2;Tx3	TRUE	0.95495867768595	0.05	Tx17	0.2	161	Final selection for sample in full data	No	FALSE
SVD_pCMs_drugs	2	pearson	NoPrepr	SVD	Coefficient_of_eigenassay	1	Drug	T400	161	1	1	7.85046229341888e-17	1	1,NT2;1,NT2;1,NT2;1,NT2;1,NT2;1,NT2;1,NT3;1,NT3;1,NT3;1,NT3;1,NT3;1,NT3;1,NT3;1,NT4;1,NT4;1,NT4;1,NT4;1,NT4;1,NT4;1,NT4;1,NT5;1,NT5;1,NT5;1,NT5;1,NT5;1,NT5;1,NT5;1,Tx1;1,Tx1;1,Tx1;1,Tx1;1,Tx1;1,Tx1;1,Tx1;1,Tx1;1,Tx10;1,Tx10;1,Tx10;1,Tx10;1,Tx10;1,Tx10;1,Tx10;1,Tx14;1,Tx14;1,Tx14;1,Tx14;1,Tx14;1,Tx14;1,Tx14;1,Tx15;1,Tx15;1,Tx15;1,Tx15;1,Tx15;1,Tx15;1,Tx15;1,Tx16;1,Tx16;1,Tx16;1,Tx16;1,Tx16;1,Tx16;1,Tx16;1,Tx17;1,Tx17;1,Tx17;1,Tx17;1,Tx17;1,Tx17;1,Tx17;1,Tx17;1,Tx18;1,Tx18;1,Tx18;1,Tx18;1,Tx18;1,Tx18;1,Tx18;1,Tx18;1,Tx19;1,Tx19;1,Tx19;1,Tx19;1,Tx19;1,Tx19;1,Tx19;1,Tx19;1,Tx2;1,Tx2;1,Tx2;1,Tx2;1,Tx2;1,Tx2;1,Tx2;1,Tx2;1,Tx20;1,Tx20;1,Tx20;1,Tx20;1,Tx3;1,Tx3;1,Tx3;1,Tx3;1,Tx3;1,Tx3;1,Tx3;1,Tx3;1,Tx4;1,Tx8;1,Tx8;1,Tx8;1,Tx8;1,Tx8;1,Tx8;1,Tx8;1,Tx9;1,Tx9;1,Tx9;1,Tx9;1,Tx9;1,Tx9	Pearson	1	Ttest_pvalue	7	114	6	0.857142857142857	0.0526315789473684	0.0991735537190083	Full	T400	70.8074534161491	Tx1;Tx17;Tx18;Tx19;Tx2;Tx3	TRUE	0.95495867768595	0.05	Tx17	0.2	161	Final merge cluster for sample in full data	No	FALSE
SVD_pCMs_drugs	1	pearson	NoPrepr	SVD	Coefficient_of_eigenassay	1	Drug	T400	161	1	1	7.85046229341888e-17	1	1,NT1;1,NT1;1,NT1;1,NT1;1,NT1;1,NT1;1,NT1;1,NT2;1,NT2;1,NT2;1,NT2;1,NT2;1,NT2;1,NT2;1,NT3;1,NT3;1,NT3;1,NT3;1,NT3;1,NT3;1,NT3;1,NT4;1,NT4;1,NT4;1,NT4;1,NT4;1,NT4;1,NT4;1,NT5;1,NT5;1,NT5;1,NT5;1,NT5;1,NT5;1,NT5;1,Tx1;1,Tx1;1,Tx1;1,Tx1;1,Tx1;1,Tx1;1,Tx1;1,Tx1;1,Tx10;1,Tx10;1,Tx10;1,Tx10;1,Tx10;1,Tx10;1,Tx10;1,Tx12;1,Tx12;1,Tx12;1,Tx12;1,Tx12;1,Tx12;1,Tx12;1,Tx13;1,Tx13;1,Tx13;1,Tx13;1,Tx13;1,Tx13;1,Tx13;1,Tx14;1,Tx14;1,Tx14;1,Tx14;1,Tx14;1,Tx14;1,Tx14;1,Tx15;1,Tx15;1,Tx15;1,Tx15;1,Tx15;1,Tx15;1,Tx15;1,Tx16;1,Tx16;1,Tx16;1,Tx16;1,Tx16;1,Tx16;1,Tx16;1,Tx17;1,Tx17;1,Tx17;1,Tx17;1,Tx17;1,Tx17;1,Tx17;1,Tx17;1,Tx18;1,Tx18;1,Tx18;1,Tx18;1,Tx18;1,Tx18;1,Tx18;1,Tx18;1,Tx19;1,Tx19;1,Tx19;1,Tx19;1,Tx19;1,Tx19;1,Tx19;1,Tx19;1,Tx2;1,Tx2;1,Tx2;1,Tx2;1,Tx2;1,Tx2;1,Tx2;1,Tx2;1,Tx20;1,Tx20;1,Tx20;1,Tx20;1,Tx20;1,Tx20;1,Tx20;1,Tx3;1,Tx3;1,Tx3;1,Tx3;1,Tx3;1,Tx3;1,Tx3;1,Tx3;1,Tx4;1,Tx4;1,Tx4;1,Tx4;1,Tx4;1,Tx4;1,Tx4;1,Tx4;1,Tx6;1,Tx6;1,Tx6;1,Tx6;1,Tx6;1,Tx6;1,Tx6;1,Tx7;1,Tx7;1,Tx7;1,Tx7;1,Tx7;1,Tx7;1,Tx7;1,Tx8;1,Tx8;1,Tx8;1,Tx8;1,Tx8;1,Tx8;1,Tx8;1,Tx9;1,Tx9;1,Tx9;1,Tx9;1,Tx9;1,Tx9;1,Tx9	Pearson	1	Ttest_pvalue	7	161	7	1	0.0434782608695652	0.0833333333333333	Full	T400	100	Tx1;Tx17;Tx18;Tx19;Tx2;Tx3;Tx4	TRUE	0.954166666666667	0.05	Tx4	0.2	161	Final selection for sample in full data	No	FALSE
SVD_pCMs_drugs	1	pearson	NoPrepr	SVD	Coefficient_of_eigenassay	1	Drug	T400	161	1	1	7.85046229341888e-17	1	1,NT1;1,NT1;1,NT1;1,NT1;1,NT1;1,NT1;1,NT1;1,NT2;1,NT2;1,NT2;1,NT2;1,NT2;1,NT2;1,NT2;1,NT3;1,NT3;1,NT3;1,NT3;1,NT3;1,NT3;1,NT3;1,NT4;1,NT4;1,NT4;1,NT4;1,NT4;1,NT4;1,NT4;1,NT5;1,NT5;1,NT5;1,NT5;1,NT5;1,NT5;1,NT5;1,Tx1;1,Tx1;1,Tx1;1,Tx1;1,Tx1;1,Tx1;1,Tx1;1,Tx1;1,Tx10;1,Tx10;1,Tx10;1,Tx10;1,Tx10;1,Tx10;1,Tx10;1,Tx12;1,Tx12;1,Tx12;1,Tx12;1,Tx12;1,Tx12;1,Tx12;1,Tx13;1,Tx13;1,Tx13;1,Tx13;1,Tx13;1,Tx13;1,Tx13;1,Tx14;1,Tx14;1,Tx14;1,Tx14;1,Tx14;1,Tx14;1,Tx14;1,Tx15;1,Tx15;1,Tx15;1,Tx15;1,Tx15;1,Tx15;1,Tx15;1,Tx16;1,Tx16;1,Tx16;1,Tx16;1,Tx16;1,Tx16;1,Tx16;1,Tx17;1,Tx17;1,Tx17;1,Tx17;1,Tx17;1,Tx17;1,Tx17;1,Tx17;1,Tx18;1,Tx18;1,Tx18;1,Tx18;1,Tx18;1,Tx18;1,Tx18;1,Tx18;1,Tx19;1,Tx19;1,Tx19;1,Tx19;1,Tx19;1,Tx19;1,Tx19;1,Tx19;1,Tx2;1,Tx2;1,Tx2;1,Tx2;1,Tx2;1,Tx2;1,Tx2;1,Tx2;1,Tx20;1,Tx20;1,Tx20;1,Tx20;1,Tx20;1,Tx20;1,Tx20;1,Tx3;1,Tx3;1,Tx3;1,Tx3;1,Tx3;1,Tx3;1,Tx3;1,Tx3;1,Tx4;1,Tx4;1,Tx4;1,Tx4;1,Tx4;1,Tx4;1,Tx4;1,Tx4;1,Tx6;1,Tx6;1,Tx6;1,Tx6;1,Tx6;1,Tx6;1,Tx6;1,Tx7;1,Tx7;1,Tx7;1,Tx7;1,Tx7;1,Tx7;1,Tx7;1,Tx8;1,Tx8;1,Tx8;1,Tx8;1,Tx8;1,Tx8;1,Tx8;1,Tx9;1,Tx9;1,Tx9;1,Tx9;1,Tx9;1,Tx9;1,Tx9	Pearson	1	Ttest_pvalue	7	161	7	1	0.0434782608695652	0.0833333333333333	Full	T400	100	Tx1;Tx17;Tx18;Tx19;Tx2;Tx3;Tx4	TRUE	0.954166666666667	0.05	Tx4	0.2	161	Final merge cluster for sample in full data	No	FALSE
SVD_pCMs_drugs	124	pearson	NoPrepr	SVD	Coefficient_of_eigenassay	1	Drug	T200_no4	161	1	1	7.85046229341888e-17	1	1,NT2;1,NT2;1,NT2;1,NT2;1,NT2;1,NT2;1,NT3;1,NT3;1,NT3;1,NT5;1,NT5;1,NT5;1,NT5;1,NT5;1,NT5;1,Tx1;1,Tx1;1,Tx1;1,Tx1;1,Tx1;1,Tx1;1,Tx1;1,Tx10;1,Tx10;1,Tx10;1,Tx10;1,Tx10;1,Tx10;1,Tx10;1,Tx10;1,Tx16;1,Tx16;1,Tx16;1,Tx16;1,Tx16;1,Tx17;1,Tx2;1,Tx2;1,Tx2;1,Tx2;1,Tx2;1,Tx2;1,Tx2;1,Tx20;1,Tx3;1,Tx3;1,Tx3;1,Tx3;1,Tx3;1,Tx3;1,Tx3;1,Tx3;1,Tx7;1,Tx9;1,Tx9;1,Tx9;1,Tx9;1,Tx9	Pearson	1	Ttest_pvalue	5	53	2	0.4	0.0377358490566038	0.0689655172413793	Full	T200_no4	32.9192546583851	Tx10;Tx3	FALSE	0.953448275862069	0.05		0.0689655172413793	161	Final selection in full data	No	FALSE
SVD_pCMs_drugs	124	pearson	NoPrepr	SVD	Coefficient_of_eigenassay	1	Drug	T200_no4	161	1	1	7.85046229341888e-17	1	1,NT2;1,NT2;1,NT2;1,NT2;1,NT2;1,NT2;1,NT3;1,NT3;1,NT3;1,NT5;1,NT5;1,NT5;1,NT5;1,NT5;1,NT5;1,Tx1;1,Tx1;1,Tx1;1,Tx1;1,Tx1;1,Tx1;1,Tx1;1,Tx10;1,Tx10;1,Tx10;1,Tx10;1,Tx10;1,Tx10;1,Tx10;1,Tx10;1,Tx16;1,Tx16;1,Tx16;1,Tx16;1,Tx16;1,Tx17;1,Tx2;1,Tx2;1,Tx2;1,Tx2;1,Tx2;1,Tx2;1,Tx2;1,Tx20;1,Tx3;1,Tx3;1,Tx3;1,Tx3;1,Tx3;1,Tx3;1,Tx3;1,Tx3;1,Tx7;1,Tx9;1,Tx9;1,Tx9;1,Tx9;1,Tx9	Pearson	1	Ttest_pvalue	5	53	2	0.4	0.0377358490566038	0.0689655172413793	Full	T200_no4	32.9192546583851	Tx10;Tx3	FALSE	0.953448275862069	0.05	Tx10	0.0689655172413793	161	Final selection for sample in full data	No	FALSE
SVD_pCMs_drugs	124	pearson	NoPrepr	SVD	Coefficient_of_eigenassay	1	Drug	T200_no4	161	1	1	7.85046229341888e-17	1	1,NT2;1,NT2;1,NT2;1,NT2;1,NT2;1,NT2;1,NT3;1,NT3;1,NT3;1,NT5;1,NT5;1,NT5;1,NT5;1,NT5;1,NT5;1,Tx1;1,Tx1;1,Tx1;1,Tx1;1,Tx1;1,Tx1;1,Tx1;1,Tx10;1,Tx10;1,Tx10;1,Tx10;1,Tx10;1,Tx10;1,Tx10;1,Tx10;1,Tx16;1,Tx16;1,Tx16;1,Tx16;1,Tx16;1,Tx17;1,Tx2;1,Tx2;1,Tx2;1,Tx2;1,Tx2;1,Tx2;1,Tx2;1,Tx20;1,Tx3;1,Tx3;1,Tx3;1,Tx3;1,Tx3;1,Tx3;1,Tx3;1,Tx3;1,Tx7;1,Tx9;1,Tx9;1,Tx9;1,Tx9;1,Tx9	Pearson	1	Ttest_pvalue	5	53	2	0.4	0.0377358490566038	0.0689655172413793	Full	T200_no4	32.9192546583851	Tx10;Tx3	FALSE	0.953448275862069	0.05	Tx10	0.0689655172413793	161	Final merge cluster for sample in full data	No	FALSE
SVD_pCMs_drugs	124	pearson	NoPrepr	SVD	Coefficient_of_eigenassay	1	Drug	T200_no4	161	1	1	7.85046229341888e-17	1	1,NT2;1,NT2;1,NT2;1,NT2;1,NT2;1,NT2;1,NT3;1,NT3;1,NT3;1,NT5;1,NT5;1,NT5;1,NT5;1,NT5;1,NT5;1,Tx1;1,Tx1;1,Tx1;1,Tx1;1,Tx1;1,Tx1;1,Tx1;1,Tx10;1,Tx10;1,Tx10;1,Tx10;1,Tx10;1,Tx10;1,Tx10;1,Tx10;1,Tx16;1,Tx16;1,Tx16;1,Tx16;1,Tx16;1,Tx17;1,Tx2;1,Tx2;1,Tx2;1,Tx2;1,Tx2;1,Tx2;1,Tx2;1,Tx20;1,Tx3;1,Tx3;1,Tx3;1,Tx3;1,Tx3;1,Tx3;1,Tx3;1,Tx3;1,Tx7;1,Tx9;1,Tx9;1,Tx9;1,Tx9;1,Tx9	Pearson	1	Ttest_pvalue	5	53	2	0.4	0.0377358490566038	0.0689655172413793	Full	T200_no4	32.9192546583851	Tx10;Tx3	FALSE	0.953448275862069	0.05	Tx3	0.0689655172413793	161	Final selection for sample in full data	No	FALSE
SVD_pCMs_drugs	124	pearson	NoPrepr	SVD	Coefficient_of_eigenassay	1	Drug	T200_no4	161	1	1	7.85046229341888e-17	1	1,NT2;1,NT2;1,NT2;1,NT2;1,NT2;1,NT2;1,NT3;1,NT3;1,NT3;1,NT5;1,NT5;1,NT5;1,NT5;1,NT5;1,NT5;1,Tx1;1,Tx1;1,Tx1;1,Tx1;1,Tx1;1,Tx1;1,Tx1;1,Tx10;1,Tx10;1,Tx10;1,Tx10;1,Tx10;1,Tx10;1,Tx10;1,Tx10;1,Tx16;1,Tx16;1,Tx16;1,Tx16;1,Tx16;1,Tx17;1,Tx2;1,Tx2;1,Tx2;1,Tx2;1,Tx2;1,Tx2;1,Tx2;1,Tx20;1,Tx3;1,Tx3;1,Tx3;1,Tx3;1,Tx3;1,Tx3;1,Tx3;1,Tx3;1,Tx7;1,Tx9;1,Tx9;1,Tx9;1,Tx9;1,Tx9	Pearson	1	Ttest_pvalue	5	53	2	0.4	0.0377358490566038	0.0689655172413793	Full	T200_no4	32.9192546583851	Tx10;Tx3	FALSE	0.953448275862069	0.05	Tx3	0.0689655172413793	161	Final merge cluster for sample in full data	No	FALSE
SVD_pCMs_drugs	2	pearson	NoPrepr	SVD	Coefficient_of_eigenassay	1	Drug	T200_no4	161	1	1	7.85046229341888e-17	1	1,NT2;1,NT2;1,NT2;1,NT2;1,NT2;1,NT2;1,NT3;1,NT3;1,NT3;1,NT3;1,NT3;1,NT3;1,NT3;1,NT4;1,NT4;1,NT4;1,NT4;1,NT4;1,NT4;1,NT4;1,NT5;1,NT5;1,NT5;1,NT5;1,NT5;1,NT5;1,NT5;1,Tx1;1,Tx1;1,Tx1;1,Tx1;1,Tx1;1,Tx1;1,Tx1;1,Tx10;1,Tx10;1,Tx10;1,Tx10;1,Tx10;1,Tx10;1,Tx10;1,Tx10;1,Tx14;1,Tx14;1,Tx14;1,Tx14;1,Tx14;1,Tx14;1,Tx14;1,Tx15;1,Tx15;1,Tx15;1,Tx15;1,Tx15;1,Tx15;1,Tx15;1,Tx16;1,Tx16;1,Tx16;1,Tx16;1,Tx16;1,Tx16;1,Tx16;1,Tx17;1,Tx17;1,Tx17;1,Tx17;1,Tx17;1,Tx17;1,Tx17;1,Tx17;1,Tx18;1,Tx18;1,Tx18;1,Tx18;1,Tx18;1,Tx18;1,Tx18;1,Tx19;1,Tx19;1,Tx19;1,Tx19;1,Tx19;1,Tx19;1,Tx19;1,Tx2;1,Tx2;1,Tx2;1,Tx2;1,Tx2;1,Tx2;1,Tx2;1,Tx2;1,Tx20;1,Tx20;1,Tx20;1,Tx20;1,Tx3;1,Tx3;1,Tx3;1,Tx3;1,Tx3;1,Tx3;1,Tx3;1,Tx3;1,Tx7;1,Tx8;1,Tx8;1,Tx8;1,Tx8;1,Tx8;1,Tx8;1,Tx8;1,Tx9;1,Tx9;1,Tx9;1,Tx9;1,Tx9;1,Tx9	Pearson	1	Ttest_pvalue	5	114	4	0.8	0.0350877192982456	0.0672268907563025	Full	T200_no4	70.8074534161491	Tx10;Tx17;Tx2;Tx3	TRUE	0.953361344537815	0.05	Tx17	0.0689655172413793	161	Final selection for sample in full data	No	FALSE
SVD_pCMs_drugs	2	pearson	NoPrepr	SVD	Coefficient_of_eigenassay	1	Drug	T200_no4	161	1	1	7.85046229341888e-17	1	1,NT2;1,NT2;1,NT2;1,NT2;1,NT2;1,NT2;1,NT3;1,NT3;1,NT3;1,NT3;1,NT3;1,NT3;1,NT3;1,NT4;1,NT4;1,NT4;1,NT4;1,NT4;1,NT4;1,NT4;1,NT5;1,NT5;1,NT5;1,NT5;1,NT5;1,NT5;1,NT5;1,Tx1;1,Tx1;1,Tx1;1,Tx1;1,Tx1;1,Tx1;1,Tx1;1,Tx10;1,Tx10;1,Tx10;1,Tx10;1,Tx10;1,Tx10;1,Tx10;1,Tx10;1,Tx14;1,Tx14;1,Tx14;1,Tx14;1,Tx14;1,Tx14;1,Tx14;1,Tx15;1,Tx15;1,Tx15;1,Tx15;1,Tx15;1,Tx15;1,Tx15;1,Tx16;1,Tx16;1,Tx16;1,Tx16;1,Tx16;1,Tx16;1,Tx16;1,Tx17;1,Tx17;1,Tx17;1,Tx17;1,Tx17;1,Tx17;1,Tx17;1,Tx17;1,Tx18;1,Tx18;1,Tx18;1,Tx18;1,Tx18;1,Tx18;1,Tx18;1,Tx19;1,Tx19;1,Tx19;1,Tx19;1,Tx19;1,Tx19;1,Tx19;1,Tx2;1,Tx2;1,Tx2;1,Tx2;1,Tx2;1,Tx2;1,Tx2;1,Tx2;1,Tx20;1,Tx20;1,Tx20;1,Tx20;1,Tx3;1,Tx3;1,Tx3;1,Tx3;1,Tx3;1,Tx3;1,Tx3;1,Tx3;1,Tx7;1,Tx8;1,Tx8;1,Tx8;1,Tx8;1,Tx8;1,Tx8;1,Tx8;1,Tx9;1,Tx9;1,Tx9;1,Tx9;1,Tx9;1,Tx9	Pearson	1	Ttest_pvalue	5	114	4	0.8	0.0350877192982456	0.0672268907563025	Full	T200_no4	70.8074534161491	Tx10;Tx17;Tx2;Tx3	TRUE	0.953361344537815	0.05	Tx17	0.0689655172413793	161	Final merge cluster for sample in full data	No	FALSE
SVD_pCMs_drugs	2	pearson	NoPrepr	SVD	Coefficient_of_eigenassay	1	Drug	T200_no4	161	1	1	7.85046229341888e-17	1	1,NT2;1,NT2;1,NT2;1,NT2;1,NT2;1,NT2;1,NT3;1,NT3;1,NT3;1,NT3;1,NT3;1,NT3;1,NT3;1,NT4;1,NT4;1,NT4;1,NT4;1,NT4;1,NT4;1,NT4;1,NT5;1,NT5;1,NT5;1,NT5;1,NT5;1,NT5;1,NT5;1,Tx1;1,Tx1;1,Tx1;1,Tx1;1,Tx1;1,Tx1;1,Tx1;1,Tx10;1,Tx10;1,Tx10;1,Tx10;1,Tx10;1,Tx10;1,Tx10;1,Tx10;1,Tx14;1,Tx14;1,Tx14;1,Tx14;1,Tx14;1,Tx14;1,Tx14;1,Tx15;1,Tx15;1,Tx15;1,Tx15;1,Tx15;1,Tx15;1,Tx15;1,Tx16;1,Tx16;1,Tx16;1,Tx16;1,Tx16;1,Tx16;1,Tx16;1,Tx17;1,Tx17;1,Tx17;1,Tx17;1,Tx17;1,Tx17;1,Tx17;1,Tx17;1,Tx18;1,Tx18;1,Tx18;1,Tx18;1,Tx18;1,Tx18;1,Tx18;1,Tx19;1,Tx19;1,Tx19;1,Tx19;1,Tx19;1,Tx19;1,Tx19;1,Tx2;1,Tx2;1,Tx2;1,Tx2;1,Tx2;1,Tx2;1,Tx2;1,Tx2;1,Tx20;1,Tx20;1,Tx20;1,Tx20;1,Tx3;1,Tx3;1,Tx3;1,Tx3;1,Tx3;1,Tx3;1,Tx3;1,Tx3;1,Tx7;1,Tx8;1,Tx8;1,Tx8;1,Tx8;1,Tx8;1,Tx8;1,Tx8;1,Tx9;1,Tx9;1,Tx9;1,Tx9;1,Tx9;1,Tx9	Pearson	1	Ttest_pvalue	5	114	4	0.8	0.0350877192982456	0.0672268907563025	Full	T200_no4	70.8074534161491	Tx10;Tx17;Tx2;Tx3	TRUE	0.953361344537815	0.05	Tx2	0.0689655172413793	161	Final selection for sample in full data	No	FALSE
SVD_pCMs_drugs	34	pearson	NoPrepr	SVD	Coefficient_of_eigenassay	1	Drug	T200_no4	161	1	1	7.85046229341888e-17	1	1,NT2;1,NT2;1,NT2;1,NT2;1,NT2;1,NT2;1,NT3;1,NT3;1,NT3;1,NT3;1,NT3;1,NT3;1,NT3;1,NT4;1,NT4;1,NT4;1,NT4;1,NT4;1,NT4;1,NT4;1,NT5;1,NT5;1,NT5;1,NT5;1,NT5;1,NT5;1,NT5;1,Tx1;1,Tx1;1,Tx1;1,Tx1;1,Tx1;1,Tx1;1,Tx1;1,Tx10;1,Tx10;1,Tx10;1,Tx10;1,Tx10;1,Tx10;1,Tx10;1,Tx10;1,Tx14;1,Tx14;1,Tx14;1,Tx14;1,Tx14;1,Tx14;1,Tx14;1,Tx15;1,Tx15;1,Tx15;1,Tx15;1,Tx15;1,Tx15;1,Tx15;1,Tx16;1,Tx16;1,Tx16;1,Tx16;1,Tx16;1,Tx17;1,Tx18;1,Tx18;1,Tx18;1,Tx18;1,Tx18;1,Tx18;1,Tx18;1,Tx19;1,Tx19;1,Tx19;1,Tx19;1,Tx19;1,Tx19;1,Tx19;1,Tx2;1,Tx2;1,Tx2;1,Tx2;1,Tx2;1,Tx2;1,Tx2;1,Tx2;1,Tx20;1,Tx20;1,Tx20;1,Tx20;1,Tx3;1,Tx3;1,Tx3;1,Tx3;1,Tx3;1,Tx3;1,Tx3;1,Tx3;1,Tx7;1,Tx9;1,Tx9;1,Tx9;1,Tx9;1,Tx9;1,Tx9	Pearson	1	Ttest_pvalue	5	98	3	0.6	0.0306122448979592	0.058252427184466	Full	T200_no4	60.8695652173913	Tx10;Tx2;Tx3	TRUE	0.952912621359223	0.05	Tx2	0.0689655172413793	161	Final merge cluster for sample in full data	No	FALSE
SVD_pCMs_drugs	1	pearson	NoPrepr	SVD	Coefficient_of_eigenassay	1	Drug	T200_no4	161	1	1	7.85046229341888e-17	1	1,NT1;1,NT1;1,NT1;1,NT1;1,NT1;1,NT1;1,NT1;1,NT2;1,NT2;1,NT2;1,NT2;1,NT2;1,NT2;1,NT2;1,NT3;1,NT3;1,NT3;1,NT3;1,NT3;1,NT3;1,NT3;1,NT4;1,NT4;1,NT4;1,NT4;1,NT4;1,NT4;1,NT4;1,NT5;1,NT5;1,NT5;1,NT5;1,NT5;1,NT5;1,NT5;1,Tx1;1,Tx1;1,Tx1;1,Tx1;1,Tx1;1,Tx1;1,Tx1;1,Tx10;1,Tx10;1,Tx10;1,Tx10;1,Tx10;1,Tx10;1,Tx10;1,Tx10;1,Tx12;1,Tx12;1,Tx12;1,Tx12;1,Tx12;1,Tx12;1,Tx12;1,Tx13;1,Tx13;1,Tx13;1,Tx13;1,Tx13;1,Tx13;1,Tx13;1,Tx14;1,Tx14;1,Tx14;1,Tx14;1,Tx14;1,Tx14;1,Tx14;1,Tx15;1,Tx15;1,Tx15;1,Tx15;1,Tx15;1,Tx15;1,Tx15;1,Tx16;1,Tx16;1,Tx16;1,Tx16;1,Tx16;1,Tx16;1,Tx16;1,Tx17;1,Tx17;1,Tx17;1,Tx17;1,Tx17;1,Tx17;1,Tx17;1,Tx17;1,Tx18;1,Tx18;1,Tx18;1,Tx18;1,Tx18;1,Tx18;1,Tx18;1,Tx19;1,Tx19;1,Tx19;1,Tx19;1,Tx19;1,Tx19;1,Tx19;1,Tx2;1,Tx2;1,Tx2;1,Tx2;1,Tx2;1,Tx2;1,Tx2;1,Tx2;1,Tx20;1,Tx20;1,Tx20;1,Tx20;1,Tx20;1,Tx20;1,Tx20;1,Tx3;1,Tx3;1,Tx3;1,Tx3;1,Tx3;1,Tx3;1,Tx3;1,Tx3;1,Tx4;1,Tx4;1,Tx4;1,Tx4;1,Tx4;1,Tx4;1,Tx4;1,Tx6;1,Tx6;1,Tx6;1,Tx6;1,Tx6;1,Tx6;1,Tx6;1,Tx7;1,Tx7;1,Tx7;1,Tx7;1,Tx7;1,Tx7;1,Tx7;1,Tx7;1,Tx8;1,Tx8;1,Tx8;1,Tx8;1,Tx8;1,Tx8;1,Tx8;1,Tx9;1,Tx9;1,Tx9;1,Tx9;1,Tx9;1,Tx9;1,Tx9	Pearson	1	Ttest_pvalue	5	161	5	1	0.031055900621118	0.0602409638554217	Full	T200_no4	100	Tx10;Tx17;Tx2;Tx3;Tx7	TRUE	0.953012048192771	0.05	Tx7	0.0689655172413793	161	Final selection for sample in full data	No	FALSE
SVD_pCMs_drugs	1	pearson	NoPrepr	SVD	Coefficient_of_eigenassay	1	Drug	T200_no4	161	1	1	7.85046229341888e-17	1	1,NT1;1,NT1;1,NT1;1,NT1;1,NT1;1,NT1;1,NT1;1,NT2;1,NT2;1,NT2;1,NT2;1,NT2;1,NT2;1,NT2;1,NT3;1,NT3;1,NT3;1,NT3;1,NT3;1,NT3;1,NT3;1,NT4;1,NT4;1,NT4;1,NT4;1,NT4;1,NT4;1,NT4;1,NT5;1,NT5;1,NT5;1,NT5;1,NT5;1,NT5;1,NT5;1,Tx1;1,Tx1;1,Tx1;1,Tx1;1,Tx1;1,Tx1;1,Tx1;1,Tx10;1,Tx10;1,Tx10;1,Tx10;1,Tx10;1,Tx10;1,Tx10;1,Tx10;1,Tx12;1,Tx12;1,Tx12;1,Tx12;1,Tx12;1,Tx12;1,Tx12;1,Tx13;1,Tx13;1,Tx13;1,Tx13;1,Tx13;1,Tx13;1,Tx13;1,Tx14;1,Tx14;1,Tx14;1,Tx14;1,Tx14;1,Tx14;1,Tx14;1,Tx15;1,Tx15;1,Tx15;1,Tx15;1,Tx15;1,Tx15;1,Tx15;1,Tx16;1,Tx16;1,Tx16;1,Tx16;1,Tx16;1,Tx16;1,Tx16;1,Tx17;1,Tx17;1,Tx17;1,Tx17;1,Tx17;1,Tx17;1,Tx17;1,Tx17;1,Tx18;1,Tx18;1,Tx18;1,Tx18;1,Tx18;1,Tx18;1,Tx18;1,Tx19;1,Tx19;1,Tx19;1,Tx19;1,Tx19;1,Tx19;1,Tx19;1,Tx2;1,Tx2;1,Tx2;1,Tx2;1,Tx2;1,Tx2;1,Tx2;1,Tx2;1,Tx20;1,Tx20;1,Tx20;1,Tx20;1,Tx20;1,Tx20;1,Tx20;1,Tx3;1,Tx3;1,Tx3;1,Tx3;1,Tx3;1,Tx3;1,Tx3;1,Tx3;1,Tx4;1,Tx4;1,Tx4;1,Tx4;1,Tx4;1,Tx4;1,Tx4;1,Tx6;1,Tx6;1,Tx6;1,Tx6;1,Tx6;1,Tx6;1,Tx6;1,Tx7;1,Tx7;1,Tx7;1,Tx7;1,Tx7;1,Tx7;1,Tx7;1,Tx7;1,Tx8;1,Tx8;1,Tx8;1,Tx8;1,Tx8;1,Tx8;1,Tx8;1,Tx9;1,Tx9;1,Tx9;1,Tx9;1,Tx9;1,Tx9;1,Tx9	Pearson	1	Ttest_pvalue	5	161	5	1	0.031055900621118	0.0602409638554217	Full	T200_no4	100	Tx10;Tx17;Tx2;Tx3;Tx7	TRUE	0.953012048192771	0.05	Tx7	0.0689655172413793	161	Final merge cluster for sample in full data	No	FALSE
SVD_pCMs_drugs	286	pearson	NoPrepr	SVD	Coefficient_of_eigenassay	1	Drug	D_then_T200	161	1	1	1.02786679142825e-16	1	1,NT1;1,NT1;1,NT1;1,NT1;1,NT1;1,NT1;1,NT1;1,NT1;1,NT3;1,Tx12;1,Tx12;1,Tx14;1,Tx17;1,Tx2;1,Tx20;1,Tx20;1,Tx3;1,Tx7	Pearson	1	Ttest_pvalue	8	10	2	0.25	0.2	0.222222222222222	Full	D_then_T200	6.2111801242236	NT1;Tx12	FALSE	0.961111111111111	0.05		0.222222222222222	161	Final selection in full data	No	FALSE
SVD_pCMs_drugs	286	pearson	NoPrepr	SVD	Coefficient_of_eigenassay	1	Drug	D_then_T200	161	1	1	1.02786679142825e-16	1	1,NT1;1,NT1;1,NT1;1,NT1;1,NT1;1,NT1;1,NT1;1,NT1;1,NT3;1,Tx12;1,Tx12;1,Tx14;1,Tx17;1,Tx2;1,Tx20;1,Tx20;1,Tx3;1,Tx7	Pearson	1	Ttest_pvalue	8	10	2	0.25	0.2	0.222222222222222	Full	D_then_T200	6.2111801242236	NT1;Tx12	FALSE	0.961111111111111	0.05	NT1	0.222222222222222	161	Final selection for sample in full data	No	FALSE
SVD_pCMs_drugs	286	pearson	NoPrepr	SVD	Coefficient_of_eigenassay	1	Drug	D_then_T200	161	1	1	1.02786679142825e-16	1	1,NT1;1,NT1;1,NT1;1,NT1;1,NT1;1,NT1;1,NT1;1,NT1;1,NT3;1,Tx12;1,Tx12;1,Tx14;1,Tx17;1,Tx2;1,Tx20;1,Tx20;1,Tx3;1,Tx7	Pearson	1	Ttest_pvalue	8	10	2	0.25	0.2	0.222222222222222	Full	D_then_T200	6.2111801242236	NT1;Tx12	FALSE	0.961111111111111	0.05	NT1	0.222222222222222	161	Final merge cluster for sample in full data	No	FALSE
SVD_pCMs_drugs	286	pearson	NoPrepr	SVD	Coefficient_of_eigenassay	1	Drug	D_then_T200	161	1	1	1.02786679142825e-16	1	1,NT1;1,NT1;1,NT1;1,NT1;1,NT1;1,NT1;1,NT1;1,NT1;1,NT3;1,Tx12;1,Tx12;1,Tx14;1,Tx17;1,Tx2;1,Tx20;1,Tx20;1,Tx3;1,Tx7	Pearson	1	Ttest_pvalue	8	10	2	0.25	0.2	0.222222222222222	Full	D_then_T200	6.2111801242236	NT1;Tx12	FALSE	0.961111111111111	0.05	Tx12	0.222222222222222	161	Final selection for sample in full data	No	FALSE
SVD_pCMs_drugs	286	pearson	NoPrepr	SVD	Coefficient_of_eigenassay	1	Drug	D_then_T200	161	1	1	1.02786679142825e-16	1	1,NT1;1,NT1;1,NT1;1,NT1;1,NT1;1,NT1;1,NT1;1,NT1;1,NT3;1,Tx12;1,Tx12;1,Tx14;1,Tx17;1,Tx2;1,Tx20;1,Tx20;1,Tx3;1,Tx7	Pearson	1	Ttest_pvalue	8	10	2	0.25	0.2	0.222222222222222	Full	D_then_T200	6.2111801242236	NT1;Tx12	FALSE	0.961111111111111	0.05	Tx12	0.222222222222222	161	Final merge cluster for sample in full data	No	FALSE
SVD_pCMs_drugs	271	pearson	NoPrepr	SVD	Coefficient_of_eigenassay	1	Drug	D_then_T200	161	1	1	1.02786679142825e-16	1	1,NT1;1,NT1;1,NT1;1,NT1;1,NT1;1,NT1;1,NT1;1,NT1;1,NT3;1,Tx12;1,Tx12;1,Tx13;1,Tx13;1,Tx13;1,Tx13;1,Tx13;1,Tx13;1,Tx13;1,Tx14;1,Tx17;1,Tx2;1,Tx20;1,Tx20;1,Tx20;1,Tx3;1,Tx7;1,Tx7;1,Tx7;1,Tx7;1,Tx7;1,Tx7;1,Tx7;1,Tx7;1,Tx9	Pearson	1	Ttest_pvalue	8	26	3	0.375	0.115384615384615	0.176470588235294	Full	D_then_T200	16.1490683229814	NT1;Tx12;Tx7	FALSE	0.958823529411765	0.05	Tx7	0.222222222222222	161	Final selection for sample in full data	No	FALSE
SVD_pCMs_drugs	271	pearson	NoPrepr	SVD	Coefficient_of_eigenassay	1	Drug	D_then_T200	161	1	1	1.02786679142825e-16	1	1,NT1;1,NT1;1,NT1;1,NT1;1,NT1;1,NT1;1,NT1;1,NT1;1,NT3;1,Tx12;1,Tx12;1,Tx13;1,Tx13;1,Tx13;1,Tx13;1,Tx13;1,Tx13;1,Tx13;1,Tx14;1,Tx17;1,Tx2;1,Tx20;1,Tx20;1,Tx20;1,Tx3;1,Tx7;1,Tx7;1,Tx7;1,Tx7;1,Tx7;1,Tx7;1,Tx7;1,Tx7;1,Tx9	Pearson	1	Ttest_pvalue	8	26	3	0.375	0.115384615384615	0.176470588235294	Full	D_then_T200	16.1490683229814	NT1;Tx12;Tx7	FALSE	0.958823529411765	0.05	Tx7	0.222222222222222	161	Final merge cluster for sample in full data	No	FALSE
SVD_pCMs_drugs	124	pearson	NoPrepr	SVD	Coefficient_of_eigenassay	1	Drug	D_then_T200	161	1	1	1.02786679142825e-16	1	1,NT1;1,NT2;1,NT2;1,NT2;1,NT2;1,NT2;1,NT2;1,NT3;1,NT3;1,NT3;1,NT3;1,NT5;1,NT5;1,NT5;1,NT5;1,NT5;1,NT5;1,Tx1;1,Tx1;1,Tx1;1,Tx1;1,Tx1;1,Tx1;1,Tx1;1,Tx10;1,Tx10;1,Tx10;1,Tx10;1,Tx10;1,Tx10;1,Tx10;1,Tx12;1,Tx14;1,Tx16;1,Tx16;1,Tx16;1,Tx16;1,Tx16;1,Tx17;1,Tx2;1,Tx2;1,Tx2;1,Tx2;1,Tx2;1,Tx2;1,Tx2;1,Tx20;1,Tx3;1,Tx3;1,Tx3;1,Tx3;1,Tx3;1,Tx3;1,Tx3;1,Tx3;1,Tx7;1,Tx9;1,Tx9;1,Tx9;1,Tx9;1,Tx9	Pearson	1	Ttest_pvalue	8	53	3	0.375	0.0566037735849057	0.0983606557377049	Full	D_then_T200	32.9192546583851	NT3;Tx2;Tx3	FALSE	0.954918032786885	0.05	NT3	0.222222222222222	161	Final selection for sample in full data	No	FALSE
SVD_pCMs_drugs	1	pearson	NoPrepr	SVD	Coefficient_of_eigenassay	1	Drug	D_then_T200	161	1	1	1.02786679142825e-16	1	1,NT1;1,NT1;1,NT1;1,NT1;1,NT1;1,NT1;1,NT1;1,NT1;1,NT2;1,NT2;1,NT2;1,NT2;1,NT2;1,NT2;1,NT2;1,NT3;1,NT3;1,NT3;1,NT3;1,NT3;1,NT3;1,NT3;1,NT3;1,NT4;1,NT4;1,NT4;1,NT4;1,NT4;1,NT4;1,NT4;1,NT5;1,NT5;1,NT5;1,NT5;1,NT5;1,NT5;1,NT5;1,Tx1;1,Tx1;1,Tx1;1,Tx1;1,Tx1;1,Tx1;1,Tx1;1,Tx10;1,Tx10;1,Tx10;1,Tx10;1,Tx10;1,Tx10;1,Tx10;1,Tx12;1,Tx12;1,Tx12;1,Tx12;1,Tx12;1,Tx12;1,Tx12;1,Tx12;1,Tx13;1,Tx13;1,Tx13;1,Tx13;1,Tx13;1,Tx13;1,Tx13;1,Tx14;1,Tx14;1,Tx14;1,Tx14;1,Tx14;1,Tx14;1,Tx14;1,Tx14;1,Tx15;1,Tx15;1,Tx15;1,Tx15;1,Tx15;1,Tx15;1,Tx15;1,Tx16;1,Tx16;1,Tx16;1,Tx16;1,Tx16;1,Tx16;1,Tx16;1,Tx17;1,Tx17;1,Tx17;1,Tx17;1,Tx17;1,Tx17;1,Tx17;1,Tx17;1,Tx18;1,Tx18;1,Tx18;1,Tx18;1,Tx18;1,Tx18;1,Tx18;1,Tx19;1,Tx19;1,Tx19;1,Tx19;1,Tx19;1,Tx19;1,Tx19;1,Tx2;1,Tx2;1,Tx2;1,Tx2;1,Tx2;1,Tx2;1,Tx2;1,Tx2;1,Tx20;1,Tx20;1,Tx20;1,Tx20;1,Tx20;1,Tx20;1,Tx20;1,Tx3;1,Tx3;1,Tx3;1,Tx3;1,Tx3;1,Tx3;1,Tx3;1,Tx3;1,Tx4;1,Tx4;1,Tx4;1,Tx4;1,Tx4;1,Tx4;1,Tx4;1,Tx6;1,Tx6;1,Tx6;1,Tx6;1,Tx6;1,Tx6;1,Tx6;1,Tx7;1,Tx7;1,Tx7;1,Tx7;1,Tx7;1,Tx7;1,Tx7;1,Tx7;1,Tx8;1,Tx8;1,Tx8;1,Tx8;1,Tx8;1,Tx8;1,Tx8;1,Tx9;1,Tx9;1,Tx9;1,Tx9;1,Tx9;1,Tx9;1,Tx9	Pearson	1	Ttest_pvalue	8	161	8	1	0.0496894409937888	0.0946745562130177	Full	D_then_T200	100	NT1;NT3;Tx12;Tx14;Tx17;Tx2;Tx3;Tx7	TRUE	0.954733727810651	0.05	NT3	0.222222222222222	161	Final merge cluster for sample in full data	No	FALSE
SVD_pCMs_drugs	124	pearson	NoPrepr	SVD	Coefficient_of_eigenassay	1	Drug	D_then_T200	161	1	1	1.02786679142825e-16	1	1,NT1;1,NT2;1,NT2;1,NT2;1,NT2;1,NT2;1,NT2;1,NT3;1,NT3;1,NT3;1,NT3;1,NT5;1,NT5;1,NT5;1,NT5;1,NT5;1,NT5;1,Tx1;1,Tx1;1,Tx1;1,Tx1;1,Tx1;1,Tx1;1,Tx1;1,Tx10;1,Tx10;1,Tx10;1,Tx10;1,Tx10;1,Tx10;1,Tx10;1,Tx12;1,Tx14;1,Tx16;1,Tx16;1,Tx16;1,Tx16;1,Tx16;1,Tx17;1,Tx2;1,Tx2;1,Tx2;1,Tx2;1,Tx2;1,Tx2;1,Tx2;1,Tx20;1,Tx3;1,Tx3;1,Tx3;1,Tx3;1,Tx3;1,Tx3;1,Tx3;1,Tx3;1,Tx7;1,Tx9;1,Tx9;1,Tx9;1,Tx9;1,Tx9	Pearson	1	Ttest_pvalue	8	53	3	0.375	0.0566037735849057	0.0983606557377049	Full	D_then_T200	32.9192546583851	NT3;Tx2;Tx3	FALSE	0.954918032786885	0.05	Tx2	0.222222222222222	161	Final selection for sample in full data	No	FALSE
SVD_pCMs_drugs	1	pearson	NoPrepr	SVD	Coefficient_of_eigenassay	1	Drug	D_then_T200	161	1	1	1.02786679142825e-16	1	1,NT1;1,NT1;1,NT1;1,NT1;1,NT1;1,NT1;1,NT1;1,NT1;1,NT2;1,NT2;1,NT2;1,NT2;1,NT2;1,NT2;1,NT2;1,NT3;1,NT3;1,NT3;1,NT3;1,NT3;1,NT3;1,NT3;1,NT3;1,NT4;1,NT4;1,NT4;1,NT4;1,NT4;1,NT4;1,NT4;1,NT5;1,NT5;1,NT5;1,NT5;1,NT5;1,NT5;1,NT5;1,Tx1;1,Tx1;1,Tx1;1,Tx1;1,Tx1;1,Tx1;1,Tx1;1,Tx10;1,Tx10;1,Tx10;1,Tx10;1,Tx10;1,Tx10;1,Tx10;1,Tx12;1,Tx12;1,Tx12;1,Tx12;1,Tx12;1,Tx12;1,Tx12;1,Tx12;1,Tx13;1,Tx13;1,Tx13;1,Tx13;1,Tx13;1,Tx13;1,Tx13;1,Tx14;1,Tx14;1,Tx14;1,Tx14;1,Tx14;1,Tx14;1,Tx14;1,Tx14;1,Tx15;1,Tx15;1,Tx15;1,Tx15;1,Tx15;1,Tx15;1,Tx15;1,Tx16;1,Tx16;1,Tx16;1,Tx16;1,Tx16;1,Tx16;1,Tx16;1,Tx17;1,Tx17;1,Tx17;1,Tx17;1,Tx17;1,Tx17;1,Tx17;1,Tx17;1,Tx18;1,Tx18;1,Tx18;1,Tx18;1,Tx18;1,Tx18;1,Tx18;1,Tx19;1,Tx19;1,Tx19;1,Tx19;1,Tx19;1,Tx19;1,Tx19;1,Tx2;1,Tx2;1,Tx2;1,Tx2;1,Tx2;1,Tx2;1,Tx2;1,Tx2;1,Tx20;1,Tx20;1,Tx20;1,Tx20;1,Tx20;1,Tx20;1,Tx20;1,Tx3;1,Tx3;1,Tx3;1,Tx3;1,Tx3;1,Tx3;1,Tx3;1,Tx3;1,Tx4;1,Tx4;1,Tx4;1,Tx4;1,Tx4;1,Tx4;1,Tx4;1,Tx6;1,Tx6;1,Tx6;1,Tx6;1,Tx6;1,Tx6;1,Tx6;1,Tx7;1,Tx7;1,Tx7;1,Tx7;1,Tx7;1,Tx7;1,Tx7;1,Tx7;1,Tx8;1,Tx8;1,Tx8;1,Tx8;1,Tx8;1,Tx8;1,Tx8;1,Tx9;1,Tx9;1,Tx9;1,Tx9;1,Tx9;1,Tx9;1,Tx9	Pearson	1	Ttest_pvalue	8	161	8	1	0.0496894409937888	0.0946745562130177	Full	D_then_T200	100	NT1;NT3;Tx12;Tx14;Tx17;Tx2;Tx3;Tx7	TRUE	0.954733727810651	0.05	Tx2	0.222222222222222	161	Final merge cluster for sample in full data	No	FALSE
SVD_pCMs_drugs	124	pearson	NoPrepr	SVD	Coefficient_of_eigenassay	1	Drug	D_then_T200	161	1	1	1.02786679142825e-16	1	1,NT1;1,NT2;1,NT2;1,NT2;1,NT2;1,NT2;1,NT2;1,NT3;1,NT3;1,NT3;1,NT3;1,NT5;1,NT5;1,NT5;1,NT5;1,NT5;1,NT5;1,Tx1;1,Tx1;1,Tx1;1,Tx1;1,Tx1;1,Tx1;1,Tx1;1,Tx10;1,Tx10;1,Tx10;1,Tx10;1,Tx10;1,Tx10;1,Tx10;1,Tx12;1,Tx14;1,Tx16;1,Tx16;1,Tx16;1,Tx16;1,Tx16;1,Tx17;1,Tx2;1,Tx2;1,Tx2;1,Tx2;1,Tx2;1,Tx2;1,Tx2;1,Tx20;1,Tx3;1,Tx3;1,Tx3;1,Tx3;1,Tx3;1,Tx3;1,Tx3;1,Tx3;1,Tx7;1,Tx9;1,Tx9;1,Tx9;1,Tx9;1,Tx9	Pearson	1	Ttest_pvalue	8	53	3	0.375	0.0566037735849057	0.0983606557377049	Full	D_then_T200	32.9192546583851	NT3;Tx2;Tx3	FALSE	0.954918032786885	0.05	Tx3	0.222222222222222	161	Final selection for sample in full data	No	FALSE
SVD_pCMs_drugs	1	pearson	NoPrepr	SVD	Coefficient_of_eigenassay	1	Drug	D_then_T200	161	1	1	1.02786679142825e-16	1	1,NT1;1,NT1;1,NT1;1,NT1;1,NT1;1,NT1;1,NT1;1,NT1;1,NT2;1,NT2;1,NT2;1,NT2;1,NT2;1,NT2;1,NT2;1,NT3;1,NT3;1,NT3;1,NT3;1,NT3;1,NT3;1,NT3;1,NT3;1,NT4;1,NT4;1,NT4;1,NT4;1,NT4;1,NT4;1,NT4;1,NT5;1,NT5;1,NT5;1,NT5;1,NT5;1,NT5;1,NT5;1,Tx1;1,Tx1;1,Tx1;1,Tx1;1,Tx1;1,Tx1;1,Tx1;1,Tx10;1,Tx10;1,Tx10;1,Tx10;1,Tx10;1,Tx10;1,Tx10;1,Tx12;1,Tx12;1,Tx12;1,Tx12;1,Tx12;1,Tx12;1,Tx12;1,Tx12;1,Tx13;1,Tx13;1,Tx13;1,Tx13;1,Tx13;1,Tx13;1,Tx13;1,Tx14;1,Tx14;1,Tx14;1,Tx14;1,Tx14;1,Tx14;1,Tx14;1,Tx14;1,Tx15;1,Tx15;1,Tx15;1,Tx15;1,Tx15;1,Tx15;1,Tx15;1,Tx16;1,Tx16;1,Tx16;1,Tx16;1,Tx16;1,Tx16;1,Tx16;1,Tx17;1,Tx17;1,Tx17;1,Tx17;1,Tx17;1,Tx17;1,Tx17;1,Tx17;1,Tx18;1,Tx18;1,Tx18;1,Tx18;1,Tx18;1,Tx18;1,Tx18;1,Tx19;1,Tx19;1,Tx19;1,Tx19;1,Tx19;1,Tx19;1,Tx19;1,Tx2;1,Tx2;1,Tx2;1,Tx2;1,Tx2;1,Tx2;1,Tx2;1,Tx2;1,Tx20;1,Tx20;1,Tx20;1,Tx20;1,Tx20;1,Tx20;1,Tx20;1,Tx3;1,Tx3;1,Tx3;1,Tx3;1,Tx3;1,Tx3;1,Tx3;1,Tx3;1,Tx4;1,Tx4;1,Tx4;1,Tx4;1,Tx4;1,Tx4;1,Tx4;1,Tx6;1,Tx6;1,Tx6;1,Tx6;1,Tx6;1,Tx6;1,Tx6;1,Tx7;1,Tx7;1,Tx7;1,Tx7;1,Tx7;1,Tx7;1,Tx7;1,Tx7;1,Tx8;1,Tx8;1,Tx8;1,Tx8;1,Tx8;1,Tx8;1,Tx8;1,Tx9;1,Tx9;1,Tx9;1,Tx9;1,Tx9;1,Tx9;1,Tx9	Pearson	1	Ttest_pvalue	8	161	8	1	0.0496894409937888	0.0946745562130177	Full	D_then_T200	100	NT1;NT3;Tx12;Tx14;Tx17;Tx2;Tx3;Tx7	TRUE	0.954733727810651	0.05	Tx3	0.222222222222222	161	Final merge cluster for sample in full data	No	FALSE
SVD_pCMs_drugs	1	pearson	NoPrepr	SVD	Coefficient_of_eigenassay	1	Drug	D_then_T200	161	1	1	1.02786679142825e-16	1	1,NT1;1,NT1;1,NT1;1,NT1;1,NT1;1,NT1;1,NT1;1,NT1;1,NT2;1,NT2;1,NT2;1,NT2;1,NT2;1,NT2;1,NT2;1,NT3;1,NT3;1,NT3;1,NT3;1,NT3;1,NT3;1,NT3;1,NT3;1,NT4;1,NT4;1,NT4;1,NT4;1,NT4;1,NT4;1,NT4;1,NT5;1,NT5;1,NT5;1,NT5;1,NT5;1,NT5;1,NT5;1,Tx1;1,Tx1;1,Tx1;1,Tx1;1,Tx1;1,Tx1;1,Tx1;1,Tx10;1,Tx10;1,Tx10;1,Tx10;1,Tx10;1,Tx10;1,Tx10;1,Tx12;1,Tx12;1,Tx12;1,Tx12;1,Tx12;1,Tx12;1,Tx12;1,Tx12;1,Tx13;1,Tx13;1,Tx13;1,Tx13;1,Tx13;1,Tx13;1,Tx13;1,Tx14;1,Tx14;1,Tx14;1,Tx14;1,Tx14;1,Tx14;1,Tx14;1,Tx14;1,Tx15;1,Tx15;1,Tx15;1,Tx15;1,Tx15;1,Tx15;1,Tx15;1,Tx16;1,Tx16;1,Tx16;1,Tx16;1,Tx16;1,Tx16;1,Tx16;1,Tx17;1,Tx17;1,Tx17;1,Tx17;1,Tx17;1,Tx17;1,Tx17;1,Tx17;1,Tx18;1,Tx18;1,Tx18;1,Tx18;1,Tx18;1,Tx18;1,Tx18;1,Tx19;1,Tx19;1,Tx19;1,Tx19;1,Tx19;1,Tx19;1,Tx19;1,Tx2;1,Tx2;1,Tx2;1,Tx2;1,Tx2;1,Tx2;1,Tx2;1,Tx2;1,Tx20;1,Tx20;1,Tx20;1,Tx20;1,Tx20;1,Tx20;1,Tx20;1,Tx3;1,Tx3;1,Tx3;1,Tx3;1,Tx3;1,Tx3;1,Tx3;1,Tx3;1,Tx4;1,Tx4;1,Tx4;1,Tx4;1,Tx4;1,Tx4;1,Tx4;1,Tx6;1,Tx6;1,Tx6;1,Tx6;1,Tx6;1,Tx6;1,Tx6;1,Tx7;1,Tx7;1,Tx7;1,Tx7;1,Tx7;1,Tx7;1,Tx7;1,Tx7;1,Tx8;1,Tx8;1,Tx8;1,Tx8;1,Tx8;1,Tx8;1,Tx8;1,Tx9;1,Tx9;1,Tx9;1,Tx9;1,Tx9;1,Tx9;1,Tx9	Pearson	1	Ttest_pvalue	8	161	8	1	0.0496894409937888	0.0946745562130177	Full	D_then_T200	100	NT1;NT3;Tx12;Tx14;Tx17;Tx2;Tx3;Tx7	TRUE	0.954733727810651	0.05	Tx14	0.222222222222222	161	Final selection for sample in full data	No	FALSE
SVD_pCMs_drugs	1	pearson	NoPrepr	SVD	Coefficient_of_eigenassay	1	Drug	D_then_T200	161	1	1	1.02786679142825e-16	1	1,NT1;1,NT1;1,NT1;1,NT1;1,NT1;1,NT1;1,NT1;1,NT1;1,NT2;1,NT2;1,NT2;1,NT2;1,NT2;1,NT2;1,NT2;1,NT3;1,NT3;1,NT3;1,NT3;1,NT3;1,NT3;1,NT3;1,NT3;1,NT4;1,NT4;1,NT4;1,NT4;1,NT4;1,NT4;1,NT4;1,NT5;1,NT5;1,NT5;1,NT5;1,NT5;1,NT5;1,NT5;1,Tx1;1,Tx1;1,Tx1;1,Tx1;1,Tx1;1,Tx1;1,Tx1;1,Tx10;1,Tx10;1,Tx10;1,Tx10;1,Tx10;1,Tx10;1,Tx10;1,Tx12;1,Tx12;1,Tx12;1,Tx12;1,Tx12;1,Tx12;1,Tx12;1,Tx12;1,Tx13;1,Tx13;1,Tx13;1,Tx13;1,Tx13;1,Tx13;1,Tx13;1,Tx14;1,Tx14;1,Tx14;1,Tx14;1,Tx14;1,Tx14;1,Tx14;1,Tx14;1,Tx15;1,Tx15;1,Tx15;1,Tx15;1,Tx15;1,Tx15;1,Tx15;1,Tx16;1,Tx16;1,Tx16;1,Tx16;1,Tx16;1,Tx16;1,Tx16;1,Tx17;1,Tx17;1,Tx17;1,Tx17;1,Tx17;1,Tx17;1,Tx17;1,Tx17;1,Tx18;1,Tx18;1,Tx18;1,Tx18;1,Tx18;1,Tx18;1,Tx18;1,Tx19;1,Tx19;1,Tx19;1,Tx19;1,Tx19;1,Tx19;1,Tx19;1,Tx2;1,Tx2;1,Tx2;1,Tx2;1,Tx2;1,Tx2;1,Tx2;1,Tx2;1,Tx20;1,Tx20;1,Tx20;1,Tx20;1,Tx20;1,Tx20;1,Tx20;1,Tx3;1,Tx3;1,Tx3;1,Tx3;1,Tx3;1,Tx3;1,Tx3;1,Tx3;1,Tx4;1,Tx4;1,Tx4;1,Tx4;1,Tx4;1,Tx4;1,Tx4;1,Tx6;1,Tx6;1,Tx6;1,Tx6;1,Tx6;1,Tx6;1,Tx6;1,Tx7;1,Tx7;1,Tx7;1,Tx7;1,Tx7;1,Tx7;1,Tx7;1,Tx7;1,Tx8;1,Tx8;1,Tx8;1,Tx8;1,Tx8;1,Tx8;1,Tx8;1,Tx9;1,Tx9;1,Tx9;1,Tx9;1,Tx9;1,Tx9;1,Tx9	Pearson	1	Ttest_pvalue	8	161	8	1	0.0496894409937888	0.0946745562130177	Full	D_then_T200	100	NT1;NT3;Tx12;Tx14;Tx17;Tx2;Tx3;Tx7	TRUE	0.954733727810651	0.05	Tx14	0.222222222222222	161	Final merge cluster for sample in full data	No	FALSE
SVD_pCMs_drugs	1	pearson	NoPrepr	SVD	Coefficient_of_eigenassay	1	Drug	D_then_T200	161	1	1	1.02786679142825e-16	1	1,NT1;1,NT1;1,NT1;1,NT1;1,NT1;1,NT1;1,NT1;1,NT1;1,NT2;1,NT2;1,NT2;1,NT2;1,NT2;1,NT2;1,NT2;1,NT3;1,NT3;1,NT3;1,NT3;1,NT3;1,NT3;1,NT3;1,NT3;1,NT4;1,NT4;1,NT4;1,NT4;1,NT4;1,NT4;1,NT4;1,NT5;1,NT5;1,NT5;1,NT5;1,NT5;1,NT5;1,NT5;1,Tx1;1,Tx1;1,Tx1;1,Tx1;1,Tx1;1,Tx1;1,Tx1;1,Tx10;1,Tx10;1,Tx10;1,Tx10;1,Tx10;1,Tx10;1,Tx10;1,Tx12;1,Tx12;1,Tx12;1,Tx12;1,Tx12;1,Tx12;1,Tx12;1,Tx12;1,Tx13;1,Tx13;1,Tx13;1,Tx13;1,Tx13;1,Tx13;1,Tx13;1,Tx14;1,Tx14;1,Tx14;1,Tx14;1,Tx14;1,Tx14;1,Tx14;1,Tx14;1,Tx15;1,Tx15;1,Tx15;1,Tx15;1,Tx15;1,Tx15;1,Tx15;1,Tx16;1,Tx16;1,Tx16;1,Tx16;1,Tx16;1,Tx16;1,Tx16;1,Tx17;1,Tx17;1,Tx17;1,Tx17;1,Tx17;1,Tx17;1,Tx17;1,Tx17;1,Tx18;1,Tx18;1,Tx18;1,Tx18;1,Tx18;1,Tx18;1,Tx18;1,Tx19;1,Tx19;1,Tx19;1,Tx19;1,Tx19;1,Tx19;1,Tx19;1,Tx2;1,Tx2;1,Tx2;1,Tx2;1,Tx2;1,Tx2;1,Tx2;1,Tx2;1,Tx20;1,Tx20;1,Tx20;1,Tx20;1,Tx20;1,Tx20;1,Tx20;1,Tx3;1,Tx3;1,Tx3;1,Tx3;1,Tx3;1,Tx3;1,Tx3;1,Tx3;1,Tx4;1,Tx4;1,Tx4;1,Tx4;1,Tx4;1,Tx4;1,Tx4;1,Tx6;1,Tx6;1,Tx6;1,Tx6;1,Tx6;1,Tx6;1,Tx6;1,Tx7;1,Tx7;1,Tx7;1,Tx7;1,Tx7;1,Tx7;1,Tx7;1,Tx7;1,Tx8;1,Tx8;1,Tx8;1,Tx8;1,Tx8;1,Tx8;1,Tx8;1,Tx9;1,Tx9;1,Tx9;1,Tx9;1,Tx9;1,Tx9;1,Tx9	Pearson	1	Ttest_pvalue	8	161	8	1	0.0496894409937888	0.0946745562130177	Full	D_then_T200	100	NT1;NT3;Tx12;Tx14;Tx17;Tx2;Tx3;Tx7	TRUE	0.954733727810651	0.05	Tx17	0.222222222222222	161	Final selection for sample in full data	No	FALSE
SVD_pCMs_drugs	1	pearson	NoPrepr	SVD	Coefficient_of_eigenassay	1	Drug	D_then_T200	161	1	1	1.02786679142825e-16	1	1,NT1;1,NT1;1,NT1;1,NT1;1,NT1;1,NT1;1,NT1;1,NT1;1,NT2;1,NT2;1,NT2;1,NT2;1,NT2;1,NT2;1,NT2;1,NT3;1,NT3;1,NT3;1,NT3;1,NT3;1,NT3;1,NT3;1,NT3;1,NT4;1,NT4;1,NT4;1,NT4;1,NT4;1,NT4;1,NT4;1,NT5;1,NT5;1,NT5;1,NT5;1,NT5;1,NT5;1,NT5;1,Tx1;1,Tx1;1,Tx1;1,Tx1;1,Tx1;1,Tx1;1,Tx1;1,Tx10;1,Tx10;1,Tx10;1,Tx10;1,Tx10;1,Tx10;1,Tx10;1,Tx12;1,Tx12;1,Tx12;1,Tx12;1,Tx12;1,Tx12;1,Tx12;1,Tx12;1,Tx13;1,Tx13;1,Tx13;1,Tx13;1,Tx13;1,Tx13;1,Tx13;1,Tx14;1,Tx14;1,Tx14;1,Tx14;1,Tx14;1,Tx14;1,Tx14;1,Tx14;1,Tx15;1,Tx15;1,Tx15;1,Tx15;1,Tx15;1,Tx15;1,Tx15;1,Tx16;1,Tx16;1,Tx16;1,Tx16;1,Tx16;1,Tx16;1,Tx16;1,Tx17;1,Tx17;1,Tx17;1,Tx17;1,Tx17;1,Tx17;1,Tx17;1,Tx17;1,Tx18;1,Tx18;1,Tx18;1,Tx18;1,Tx18;1,Tx18;1,Tx18;1,Tx19;1,Tx19;1,Tx19;1,Tx19;1,Tx19;1,Tx19;1,Tx19;1,Tx2;1,Tx2;1,Tx2;1,Tx2;1,Tx2;1,Tx2;1,Tx2;1,Tx2;1,Tx20;1,Tx20;1,Tx20;1,Tx20;1,Tx20;1,Tx20;1,Tx20;1,Tx3;1,Tx3;1,Tx3;1,Tx3;1,Tx3;1,Tx3;1,Tx3;1,Tx3;1,Tx4;1,Tx4;1,Tx4;1,Tx4;1,Tx4;1,Tx4;1,Tx4;1,Tx6;1,Tx6;1,Tx6;1,Tx6;1,Tx6;1,Tx6;1,Tx6;1,Tx7;1,Tx7;1,Tx7;1,Tx7;1,Tx7;1,Tx7;1,Tx7;1,Tx7;1,Tx8;1,Tx8;1,Tx8;1,Tx8;1,Tx8;1,Tx8;1,Tx8;1,Tx9;1,Tx9;1,Tx9;1,Tx9;1,Tx9;1,Tx9;1,Tx9	Pearson	1	Ttest_pvalue	8	161	8	1	0.0496894409937888	0.0946745562130177	Full	D_then_T200	100	NT1;NT3;Tx12;Tx14;Tx17;Tx2;Tx3;Tx7	TRUE	0.954733727810651	0.05	Tx17	0.222222222222222	161	Final merge cluster for sample in full data	No	FALSE
SVD_pCMs_drugs	3	pearson	NoPrepr	SVD	Coefficient_of_eigenassay	1	Drug	D_then_T400	161	1	1	7.85046229341888e-17	1	1,NT1;1,Tx10;1,Tx14;1,Tx16;1,Tx16;1,Tx16;1,Tx17;1,Tx17;1,Tx17;1,Tx17;1,Tx17;1,Tx17;1,Tx17;1,Tx17;1,Tx18;1,Tx3;1,Tx4;1,Tx8;1,Tx8;1,Tx8;1,Tx8;1,Tx8;1,Tx8;1,Tx8;1,Tx8	Pearson	1	Ttest_pvalue	9	16	3	0.333333333333333	0.1875	0.24	Full	D_then_T400	9.93788819875776	Tx16;Tx17;Tx8	FALSE	0.962	0.05		0.24	161	Final selection in full data	No	FALSE
SVD_pCMs_drugs	3	pearson	NoPrepr	SVD	Coefficient_of_eigenassay	1	Drug	D_then_T400	161	1	1	7.85046229341888e-17	1	1,NT1;1,Tx10;1,Tx14;1,Tx16;1,Tx16;1,Tx16;1,Tx17;1,Tx17;1,Tx17;1,Tx17;1,Tx17;1,Tx17;1,Tx17;1,Tx17;1,Tx18;1,Tx3;1,Tx4;1,Tx8;1,Tx8;1,Tx8;1,Tx8;1,Tx8;1,Tx8;1,Tx8;1,Tx8	Pearson	1	Ttest_pvalue	9	16	3	0.333333333333333	0.1875	0.24	Full	D_then_T400	9.93788819875776	Tx16;Tx17;Tx8	FALSE	0.962	0.05	Tx16	0.24	161	Final selection for sample in full data	No	FALSE
SVD_pCMs_drugs	3	pearson	NoPrepr	SVD	Coefficient_of_eigenassay	1	Drug	D_then_T400	161	1	1	7.85046229341888e-17	1	1,NT1;1,Tx10;1,Tx14;1,Tx16;1,Tx16;1,Tx16;1,Tx17;1,Tx17;1,Tx17;1,Tx17;1,Tx17;1,Tx17;1,Tx17;1,Tx17;1,Tx18;1,Tx3;1,Tx4;1,Tx8;1,Tx8;1,Tx8;1,Tx8;1,Tx8;1,Tx8;1,Tx8;1,Tx8	Pearson	1	Ttest_pvalue	9	16	3	0.333333333333333	0.1875	0.24	Full	D_then_T400	9.93788819875776	Tx16;Tx17;Tx8	FALSE	0.962	0.05	Tx16	0.24	161	Final merge cluster for sample in full data	No	FALSE
SVD_pCMs_drugs	3	pearson	NoPrepr	SVD	Coefficient_of_eigenassay	1	Drug	D_then_T400	161	1	1	7.85046229341888e-17	1	1,NT1;1,Tx10;1,Tx14;1,Tx16;1,Tx16;1,Tx16;1,Tx17;1,Tx17;1,Tx17;1,Tx17;1,Tx17;1,Tx17;1,Tx17;1,Tx17;1,Tx18;1,Tx3;1,Tx4;1,Tx8;1,Tx8;1,Tx8;1,Tx8;1,Tx8;1,Tx8;1,Tx8;1,Tx8	Pearson	1	Ttest_pvalue	9	16	3	0.333333333333333	0.1875	0.24	Full	D_then_T400	9.93788819875776	Tx16;Tx17;Tx8	FALSE	0.962	0.05	Tx17	0.24	161	Final selection for sample in full data	No	FALSE
SVD_pCMs_drugs	3	pearson	NoPrepr	SVD	Coefficient_of_eigenassay	1	Drug	D_then_T400	161	1	1	7.85046229341888e-17	1	1,NT1;1,Tx10;1,Tx14;1,Tx16;1,Tx16;1,Tx16;1,Tx17;1,Tx17;1,Tx17;1,Tx17;1,Tx17;1,Tx17;1,Tx17;1,Tx17;1,Tx18;1,Tx3;1,Tx4;1,Tx8;1,Tx8;1,Tx8;1,Tx8;1,Tx8;1,Tx8;1,Tx8;1,Tx8	Pearson	1	Ttest_pvalue	9	16	3	0.333333333333333	0.1875	0.24	Full	D_then_T400	9.93788819875776	Tx16;Tx17;Tx8	FALSE	0.962	0.05	Tx17	0.24	161	Final merge cluster for sample in full data	No	FALSE
SVD_pCMs_drugs	3	pearson	NoPrepr	SVD	Coefficient_of_eigenassay	1	Drug	D_then_T400	161	1	1	7.85046229341888e-17	1	1,NT1;1,Tx10;1,Tx14;1,Tx16;1,Tx16;1,Tx16;1,Tx17;1,Tx17;1,Tx17;1,Tx17;1,Tx17;1,Tx17;1,Tx17;1,Tx17;1,Tx18;1,Tx3;1,Tx4;1,Tx8;1,Tx8;1,Tx8;1,Tx8;1,Tx8;1,Tx8;1,Tx8;1,Tx8	Pearson	1	Ttest_pvalue	9	16	3	0.333333333333333	0.1875	0.24	Full	D_then_T400	9.93788819875776	Tx16;Tx17;Tx8	FALSE	0.962	0.05	Tx8	0.24	161	Final selection for sample in full data	No	FALSE
SVD_pCMs_drugs	3	pearson	NoPrepr	SVD	Coefficient_of_eigenassay	1	Drug	D_then_T400	161	1	1	7.85046229341888e-17	1	1,NT1;1,Tx10;1,Tx14;1,Tx16;1,Tx16;1,Tx16;1,Tx17;1,Tx17;1,Tx17;1,Tx17;1,Tx17;1,Tx17;1,Tx17;1,Tx17;1,Tx18;1,Tx3;1,Tx4;1,Tx8;1,Tx8;1,Tx8;1,Tx8;1,Tx8;1,Tx8;1,Tx8;1,Tx8	Pearson	1	Ttest_pvalue	9	16	3	0.333333333333333	0.1875	0.24	Full	D_then_T400	9.93788819875776	Tx16;Tx17;Tx8	FALSE	0.962	0.05	Tx8	0.24	161	Final merge cluster for sample in full data	No	FALSE
SVD_pCMs_drugs	2	pearson	NoPrepr	SVD	Coefficient_of_eigenassay	1	Drug	D_then_T400	161	1	1	7.85046229341888e-17	1	1,NT1;1,NT2;1,NT2;1,NT2;1,NT2;1,NT2;1,NT2;1,NT3;1,NT3;1,NT3;1,NT3;1,NT3;1,NT3;1,NT3;1,NT4;1,NT4;1,NT4;1,NT4;1,NT4;1,NT4;1,NT4;1,NT5;1,NT5;1,NT5;1,NT5;1,NT5;1,NT5;1,NT5;1,Tx1;1,Tx1;1,Tx1;1,Tx1;1,Tx1;1,Tx1;1,Tx1;1,Tx10;1,Tx10;1,Tx10;1,Tx10;1,Tx10;1,Tx10;1,Tx10;1,Tx10;1,Tx14;1,Tx14;1,Tx14;1,Tx14;1,Tx14;1,Tx14;1,Tx14;1,Tx14;1,Tx15;1,Tx15;1,Tx15;1,Tx15;1,Tx15;1,Tx15;1,Tx15;1,Tx16;1,Tx16;1,Tx16;1,Tx16;1,Tx16;1,Tx16;1,Tx16;1,Tx16;1,Tx17;1,Tx17;1,Tx17;1,Tx17;1,Tx17;1,Tx17;1,Tx17;1,Tx17;1,Tx18;1,Tx18;1,Tx18;1,Tx18;1,Tx18;1,Tx18;1,Tx18;1,Tx18;1,Tx19;1,Tx19;1,Tx19;1,Tx19;1,Tx19;1,Tx19;1,Tx19;1,Tx2;1,Tx2;1,Tx2;1,Tx2;1,Tx2;1,Tx2;1,Tx2;1,Tx20;1,Tx20;1,Tx20;1,Tx20;1,Tx3;1,Tx3;1,Tx3;1,Tx3;1,Tx3;1,Tx3;1,Tx3;1,Tx3;1,Tx4;1,Tx8;1,Tx8;1,Tx8;1,Tx8;1,Tx8;1,Tx8;1,Tx8;1,Tx8;1,Tx9;1,Tx9;1,Tx9;1,Tx9;1,Tx9;1,Tx9	Pearson	1	Ttest_pvalue	9	114	7	0.777777777777778	0.0614035087719298	0.113821138211382	Full	D_then_T400	70.8074534161491	Tx10;Tx14;Tx16;Tx17;Tx18;Tx3;Tx8	TRUE	0.955691056910569	0.05	Tx3	0.24	161	Final selection for sample in full data	No	FALSE
SVD_pCMs_drugs	2	pearson	NoPrepr	SVD	Coefficient_of_eigenassay	1	Drug	D_then_T400	161	1	1	7.85046229341888e-17	1	1,NT1;1,NT2;1,NT2;1,NT2;1,NT2;1,NT2;1,NT2;1,NT3;1,NT3;1,NT3;1,NT3;1,NT3;1,NT3;1,NT3;1,NT4;1,NT4;1,NT4;1,NT4;1,NT4;1,NT4;1,NT4;1,NT5;1,NT5;1,NT5;1,NT5;1,NT5;1,NT5;1,NT5;1,Tx1;1,Tx1;1,Tx1;1,Tx1;1,Tx1;1,Tx1;1,Tx1;1,Tx10;1,Tx10;1,Tx10;1,Tx10;1,Tx10;1,Tx10;1,Tx10;1,Tx10;1,Tx14;1,Tx14;1,Tx14;1,Tx14;1,Tx14;1,Tx14;1,Tx14;1,Tx14;1,Tx15;1,Tx15;1,Tx15;1,Tx15;1,Tx15;1,Tx15;1,Tx15;1,Tx16;1,Tx16;1,Tx16;1,Tx16;1,Tx16;1,Tx16;1,Tx16;1,Tx16;1,Tx17;1,Tx17;1,Tx17;1,Tx17;1,Tx17;1,Tx17;1,Tx17;1,Tx17;1,Tx18;1,Tx18;1,Tx18;1,Tx18;1,Tx18;1,Tx18;1,Tx18;1,Tx18;1,Tx19;1,Tx19;1,Tx19;1,Tx19;1,Tx19;1,Tx19;1,Tx19;1,Tx2;1,Tx2;1,Tx2;1,Tx2;1,Tx2;1,Tx2;1,Tx2;1,Tx20;1,Tx20;1,Tx20;1,Tx20;1,Tx3;1,Tx3;1,Tx3;1,Tx3;1,Tx3;1,Tx3;1,Tx3;1,Tx3;1,Tx4;1,Tx8;1,Tx8;1,Tx8;1,Tx8;1,Tx8;1,Tx8;1,Tx8;1,Tx8;1,Tx9;1,Tx9;1,Tx9;1,Tx9;1,Tx9;1,Tx9	Pearson	1	Ttest_pvalue	9	114	7	0.777777777777778	0.0614035087719298	0.113821138211382	Full	D_then_T400	70.8074534161491	Tx10;Tx14;Tx16;Tx17;Tx18;Tx3;Tx8	TRUE	0.955691056910569	0.05	Tx3	0.24	161	Final merge cluster for sample in full data	No	FALSE
SVD_pCMs_drugs	2	pearson	NoPrepr	SVD	Coefficient_of_eigenassay	1	Drug	D_then_T400	161	1	1	7.85046229341888e-17	1	1,NT1;1,NT2;1,NT2;1,NT2;1,NT2;1,NT2;1,NT2;1,NT3;1,NT3;1,NT3;1,NT3;1,NT3;1,NT3;1,NT3;1,NT4;1,NT4;1,NT4;1,NT4;1,NT4;1,NT4;1,NT4;1,NT5;1,NT5;1,NT5;1,NT5;1,NT5;1,NT5;1,NT5;1,Tx1;1,Tx1;1,Tx1;1,Tx1;1,Tx1;1,Tx1;1,Tx1;1,Tx10;1,Tx10;1,Tx10;1,Tx10;1,Tx10;1,Tx10;1,Tx10;1,Tx10;1,Tx14;1,Tx14;1,Tx14;1,Tx14;1,Tx14;1,Tx14;1,Tx14;1,Tx14;1,Tx15;1,Tx15;1,Tx15;1,Tx15;1,Tx15;1,Tx15;1,Tx15;1,Tx16;1,Tx16;1,Tx16;1,Tx16;1,Tx16;1,Tx16;1,Tx16;1,Tx16;1,Tx17;1,Tx17;1,Tx17;1,Tx17;1,Tx17;1,Tx17;1,Tx17;1,Tx17;1,Tx18;1,Tx18;1,Tx18;1,Tx18;1,Tx18;1,Tx18;1,Tx18;1,Tx18;1,Tx19;1,Tx19;1,Tx19;1,Tx19;1,Tx19;1,Tx19;1,Tx19;1,Tx2;1,Tx2;1,Tx2;1,Tx2;1,Tx2;1,Tx2;1,Tx2;1,Tx20;1,Tx20;1,Tx20;1,Tx20;1,Tx3;1,Tx3;1,Tx3;1,Tx3;1,Tx3;1,Tx3;1,Tx3;1,Tx3;1,Tx4;1,Tx8;1,Tx8;1,Tx8;1,Tx8;1,Tx8;1,Tx8;1,Tx8;1,Tx8;1,Tx9;1,Tx9;1,Tx9;1,Tx9;1,Tx9;1,Tx9	Pearson	1	Ttest_pvalue	9	114	7	0.777777777777778	0.0614035087719298	0.113821138211382	Full	D_then_T400	70.8074534161491	Tx10;Tx14;Tx16;Tx17;Tx18;Tx3;Tx8	TRUE	0.955691056910569	0.05	Tx10	0.24	161	Final selection for sample in full data	No	FALSE
SVD_pCMs_drugs	2	pearson	NoPrepr	SVD	Coefficient_of_eigenassay	1	Drug	D_then_T400	161	1	1	7.85046229341888e-17	1	1,NT1;1,NT2;1,NT2;1,NT2;1,NT2;1,NT2;1,NT2;1,NT3;1,NT3;1,NT3;1,NT3;1,NT3;1,NT3;1,NT3;1,NT4;1,NT4;1,NT4;1,NT4;1,NT4;1,NT4;1,NT4;1,NT5;1,NT5;1,NT5;1,NT5;1,NT5;1,NT5;1,NT5;1,Tx1;1,Tx1;1,Tx1;1,Tx1;1,Tx1;1,Tx1;1,Tx1;1,Tx10;1,Tx10;1,Tx10;1,Tx10;1,Tx10;1,Tx10;1,Tx10;1,Tx10;1,Tx14;1,Tx14;1,Tx14;1,Tx14;1,Tx14;1,Tx14;1,Tx14;1,Tx14;1,Tx15;1,Tx15;1,Tx15;1,Tx15;1,Tx15;1,Tx15;1,Tx15;1,Tx16;1,Tx16;1,Tx16;1,Tx16;1,Tx16;1,Tx16;1,Tx16;1,Tx16;1,Tx17;1,Tx17;1,Tx17;1,Tx17;1,Tx17;1,Tx17;1,Tx17;1,Tx17;1,Tx18;1,Tx18;1,Tx18;1,Tx18;1,Tx18;1,Tx18;1,Tx18;1,Tx18;1,Tx19;1,Tx19;1,Tx19;1,Tx19;1,Tx19;1,Tx19;1,Tx19;1,Tx2;1,Tx2;1,Tx2;1,Tx2;1,Tx2;1,Tx2;1,Tx2;1,Tx20;1,Tx20;1,Tx20;1,Tx20;1,Tx3;1,Tx3;1,Tx3;1,Tx3;1,Tx3;1,Tx3;1,Tx3;1,Tx3;1,Tx4;1,Tx8;1,Tx8;1,Tx8;1,Tx8;1,Tx8;1,Tx8;1,Tx8;1,Tx8;1,Tx9;1,Tx9;1,Tx9;1,Tx9;1,Tx9;1,Tx9	Pearson	1	Ttest_pvalue	9	114	7	0.777777777777778	0.0614035087719298	0.113821138211382	Full	D_then_T400	70.8074534161491	Tx10;Tx14;Tx16;Tx17;Tx18;Tx3;Tx8	TRUE	0.955691056910569	0.05	Tx10	0.24	161	Final merge cluster for sample in full data	No	FALSE
SVD_pCMs_drugs	2	pearson	NoPrepr	SVD	Coefficient_of_eigenassay	1	Drug	D_then_T400	161	1	1	7.85046229341888e-17	1	1,NT1;1,NT2;1,NT2;1,NT2;1,NT2;1,NT2;1,NT2;1,NT3;1,NT3;1,NT3;1,NT3;1,NT3;1,NT3;1,NT3;1,NT4;1,NT4;1,NT4;1,NT4;1,NT4;1,NT4;1,NT4;1,NT5;1,NT5;1,NT5;1,NT5;1,NT5;1,NT5;1,NT5;1,Tx1;1,Tx1;1,Tx1;1,Tx1;1,Tx1;1,Tx1;1,Tx1;1,Tx10;1,Tx10;1,Tx10;1,Tx10;1,Tx10;1,Tx10;1,Tx10;1,Tx10;1,Tx14;1,Tx14;1,Tx14;1,Tx14;1,Tx14;1,Tx14;1,Tx14;1,Tx14;1,Tx15;1,Tx15;1,Tx15;1,Tx15;1,Tx15;1,Tx15;1,Tx15;1,Tx16;1,Tx16;1,Tx16;1,Tx16;1,Tx16;1,Tx16;1,Tx16;1,Tx16;1,Tx17;1,Tx17;1,Tx17;1,Tx17;1,Tx17;1,Tx17;1,Tx17;1,Tx17;1,Tx18;1,Tx18;1,Tx18;1,Tx18;1,Tx18;1,Tx18;1,Tx18;1,Tx18;1,Tx19;1,Tx19;1,Tx19;1,Tx19;1,Tx19;1,Tx19;1,Tx19;1,Tx2;1,Tx2;1,Tx2;1,Tx2;1,Tx2;1,Tx2;1,Tx2;1,Tx20;1,Tx20;1,Tx20;1,Tx20;1,Tx3;1,Tx3;1,Tx3;1,Tx3;1,Tx3;1,Tx3;1,Tx3;1,Tx3;1,Tx4;1,Tx8;1,Tx8;1,Tx8;1,Tx8;1,Tx8;1,Tx8;1,Tx8;1,Tx8;1,Tx9;1,Tx9;1,Tx9;1,Tx9;1,Tx9;1,Tx9	Pearson	1	Ttest_pvalue	9	114	7	0.777777777777778	0.0614035087719298	0.113821138211382	Full	D_then_T400	70.8074534161491	Tx10;Tx14;Tx16;Tx17;Tx18;Tx3;Tx8	TRUE	0.955691056910569	0.05	Tx14	0.24	161	Final selection for sample in full data	No	FALSE
SVD_pCMs_drugs	2	pearson	NoPrepr	SVD	Coefficient_of_eigenassay	1	Drug	D_then_T400	161	1	1	7.85046229341888e-17	1	1,NT1;1,NT2;1,NT2;1,NT2;1,NT2;1,NT2;1,NT2;1,NT3;1,NT3;1,NT3;1,NT3;1,NT3;1,NT3;1,NT3;1,NT4;1,NT4;1,NT4;1,NT4;1,NT4;1,NT4;1,NT4;1,NT5;1,NT5;1,NT5;1,NT5;1,NT5;1,NT5;1,NT5;1,Tx1;1,Tx1;1,Tx1;1,Tx1;1,Tx1;1,Tx1;1,Tx1;1,Tx10;1,Tx10;1,Tx10;1,Tx10;1,Tx10;1,Tx10;1,Tx10;1,Tx10;1,Tx14;1,Tx14;1,Tx14;1,Tx14;1,Tx14;1,Tx14;1,Tx14;1,Tx14;1,Tx15;1,Tx15;1,Tx15;1,Tx15;1,Tx15;1,Tx15;1,Tx15;1,Tx16;1,Tx16;1,Tx16;1,Tx16;1,Tx16;1,Tx16;1,Tx16;1,Tx16;1,Tx17;1,Tx17;1,Tx17;1,Tx17;1,Tx17;1,Tx17;1,Tx17;1,Tx17;1,Tx18;1,Tx18;1,Tx18;1,Tx18;1,Tx18;1,Tx18;1,Tx18;1,Tx18;1,Tx19;1,Tx19;1,Tx19;1,Tx19;1,Tx19;1,Tx19;1,Tx19;1,Tx2;1,Tx2;1,Tx2;1,Tx2;1,Tx2;1,Tx2;1,Tx2;1,Tx20;1,Tx20;1,Tx20;1,Tx20;1,Tx3;1,Tx3;1,Tx3;1,Tx3;1,Tx3;1,Tx3;1,Tx3;1,Tx3;1,Tx4;1,Tx8;1,Tx8;1,Tx8;1,Tx8;1,Tx8;1,Tx8;1,Tx8;1,Tx8;1,Tx9;1,Tx9;1,Tx9;1,Tx9;1,Tx9;1,Tx9	Pearson	1	Ttest_pvalue	9	114	7	0.777777777777778	0.0614035087719298	0.113821138211382	Full	D_then_T400	70.8074534161491	Tx10;Tx14;Tx16;Tx17;Tx18;Tx3;Tx8	TRUE	0.955691056910569	0.05	Tx14	0.24	161	Final merge cluster for sample in full data	No	FALSE
SVD_pCMs_drugs	2	pearson	NoPrepr	SVD	Coefficient_of_eigenassay	1	Drug	D_then_T400	161	1	1	7.85046229341888e-17	1	1,NT1;1,NT2;1,NT2;1,NT2;1,NT2;1,NT2;1,NT2;1,NT3;1,NT3;1,NT3;1,NT3;1,NT3;1,NT3;1,NT3;1,NT4;1,NT4;1,NT4;1,NT4;1,NT4;1,NT4;1,NT4;1,NT5;1,NT5;1,NT5;1,NT5;1,NT5;1,NT5;1,NT5;1,Tx1;1,Tx1;1,Tx1;1,Tx1;1,Tx1;1,Tx1;1,Tx1;1,Tx10;1,Tx10;1,Tx10;1,Tx10;1,Tx10;1,Tx10;1,Tx10;1,Tx10;1,Tx14;1,Tx14;1,Tx14;1,Tx14;1,Tx14;1,Tx14;1,Tx14;1,Tx14;1,Tx15;1,Tx15;1,Tx15;1,Tx15;1,Tx15;1,Tx15;1,Tx15;1,Tx16;1,Tx16;1,Tx16;1,Tx16;1,Tx16;1,Tx16;1,Tx16;1,Tx16;1,Tx17;1,Tx17;1,Tx17;1,Tx17;1,Tx17;1,Tx17;1,Tx17;1,Tx17;1,Tx18;1,Tx18;1,Tx18;1,Tx18;1,Tx18;1,Tx18;1,Tx18;1,Tx18;1,Tx19;1,Tx19;1,Tx19;1,Tx19;1,Tx19;1,Tx19;1,Tx19;1,Tx2;1,Tx2;1,Tx2;1,Tx2;1,Tx2;1,Tx2;1,Tx2;1,Tx20;1,Tx20;1,Tx20;1,Tx20;1,Tx3;1,Tx3;1,Tx3;1,Tx3;1,Tx3;1,Tx3;1,Tx3;1,Tx3;1,Tx4;1,Tx8;1,Tx8;1,Tx8;1,Tx8;1,Tx8;1,Tx8;1,Tx8;1,Tx8;1,Tx9;1,Tx9;1,Tx9;1,Tx9;1,Tx9;1,Tx9	Pearson	1	Ttest_pvalue	9	114	7	0.777777777777778	0.0614035087719298	0.113821138211382	Full	D_then_T400	70.8074534161491	Tx10;Tx14;Tx16;Tx17;Tx18;Tx3;Tx8	TRUE	0.955691056910569	0.05	Tx18	0.24	161	Final selection for sample in full data	No	FALSE
SVD_pCMs_drugs	2	pearson	NoPrepr	SVD	Coefficient_of_eigenassay	1	Drug	D_then_T400	161	1	1	7.85046229341888e-17	1	1,NT1;1,NT2;1,NT2;1,NT2;1,NT2;1,NT2;1,NT2;1,NT3;1,NT3;1,NT3;1,NT3;1,NT3;1,NT3;1,NT3;1,NT4;1,NT4;1,NT4;1,NT4;1,NT4;1,NT4;1,NT4;1,NT5;1,NT5;1,NT5;1,NT5;1,NT5;1,NT5;1,NT5;1,Tx1;1,Tx1;1,Tx1;1,Tx1;1,Tx1;1,Tx1;1,Tx1;1,Tx10;1,Tx10;1,Tx10;1,Tx10;1,Tx10;1,Tx10;1,Tx10;1,Tx10;1,Tx14;1,Tx14;1,Tx14;1,Tx14;1,Tx14;1,Tx14;1,Tx14;1,Tx14;1,Tx15;1,Tx15;1,Tx15;1,Tx15;1,Tx15;1,Tx15;1,Tx15;1,Tx16;1,Tx16;1,Tx16;1,Tx16;1,Tx16;1,Tx16;1,Tx16;1,Tx16;1,Tx17;1,Tx17;1,Tx17;1,Tx17;1,Tx17;1,Tx17;1,Tx17;1,Tx17;1,Tx18;1,Tx18;1,Tx18;1,Tx18;1,Tx18;1,Tx18;1,Tx18;1,Tx18;1,Tx19;1,Tx19;1,Tx19;1,Tx19;1,Tx19;1,Tx19;1,Tx19;1,Tx2;1,Tx2;1,Tx2;1,Tx2;1,Tx2;1,Tx2;1,Tx2;1,Tx20;1,Tx20;1,Tx20;1,Tx20;1,Tx3;1,Tx3;1,Tx3;1,Tx3;1,Tx3;1,Tx3;1,Tx3;1,Tx3;1,Tx4;1,Tx8;1,Tx8;1,Tx8;1,Tx8;1,Tx8;1,Tx8;1,Tx8;1,Tx8;1,Tx9;1,Tx9;1,Tx9;1,Tx9;1,Tx9;1,Tx9	Pearson	1	Ttest_pvalue	9	114	7	0.777777777777778	0.0614035087719298	0.113821138211382	Full	D_then_T400	70.8074534161491	Tx10;Tx14;Tx16;Tx17;Tx18;Tx3;Tx8	TRUE	0.955691056910569	0.05	Tx18	0.24	161	Final merge cluster for sample in full data	No	FALSE
SVD_pCMs_drugs	1	pearson	NoPrepr	SVD	Coefficient_of_eigenassay	1	Drug	D_then_T400	161	1	1	7.85046229341888e-17	1	1,NT1;1,NT1;1,NT1;1,NT1;1,NT1;1,NT1;1,NT1;1,NT1;1,NT2;1,NT2;1,NT2;1,NT2;1,NT2;1,NT2;1,NT2;1,NT3;1,NT3;1,NT3;1,NT3;1,NT3;1,NT3;1,NT3;1,NT4;1,NT4;1,NT4;1,NT4;1,NT4;1,NT4;1,NT4;1,NT5;1,NT5;1,NT5;1,NT5;1,NT5;1,NT5;1,NT5;1,Tx1;1,Tx1;1,Tx1;1,Tx1;1,Tx1;1,Tx1;1,Tx1;1,Tx10;1,Tx10;1,Tx10;1,Tx10;1,Tx10;1,Tx10;1,Tx10;1,Tx10;1,Tx12;1,Tx12;1,Tx12;1,Tx12;1,Tx12;1,Tx12;1,Tx12;1,Tx13;1,Tx13;1,Tx13;1,Tx13;1,Tx13;1,Tx13;1,Tx13;1,Tx14;1,Tx14;1,Tx14;1,Tx14;1,Tx14;1,Tx14;1,Tx14;1,Tx14;1,Tx15;1,Tx15;1,Tx15;1,Tx15;1,Tx15;1,Tx15;1,Tx15;1,Tx16;1,Tx16;1,Tx16;1,Tx16;1,Tx16;1,Tx16;1,Tx16;1,Tx16;1,Tx17;1,Tx17;1,Tx17;1,Tx17;1,Tx17;1,Tx17;1,Tx17;1,Tx17;1,Tx18;1,Tx18;1,Tx18;1,Tx18;1,Tx18;1,Tx18;1,Tx18;1,Tx18;1,Tx19;1,Tx19;1,Tx19;1,Tx19;1,Tx19;1,Tx19;1,Tx19;1,Tx2;1,Tx2;1,Tx2;1,Tx2;1,Tx2;1,Tx2;1,Tx2;1,Tx20;1,Tx20;1,Tx20;1,Tx20;1,Tx20;1,Tx20;1,Tx20;1,Tx3;1,Tx3;1,Tx3;1,Tx3;1,Tx3;1,Tx3;1,Tx3;1,Tx3;1,Tx4;1,Tx4;1,Tx4;1,Tx4;1,Tx4;1,Tx4;1,Tx4;1,Tx4;1,Tx6;1,Tx6;1,Tx6;1,Tx6;1,Tx6;1,Tx6;1,Tx6;1,Tx7;1,Tx7;1,Tx7;1,Tx7;1,Tx7;1,Tx7;1,Tx7;1,Tx8;1,Tx8;1,Tx8;1,Tx8;1,Tx8;1,Tx8;1,Tx8;1,Tx8;1,Tx9;1,Tx9;1,Tx9;1,Tx9;1,Tx9;1,Tx9;1,Tx9	Pearson	1	Ttest_pvalue	9	161	9	1	0.0559006211180124	0.105882352941176	Full	D_then_T400	100	NT1;Tx10;Tx14;Tx16;Tx17;Tx18;Tx3;Tx4;Tx8	TRUE	0.955294117647059	0.05	NT1	0.24	161	Final selection for sample in full data	No	FALSE
SVD_pCMs_drugs	1	pearson	NoPrepr	SVD	Coefficient_of_eigenassay	1	Drug	D_then_T400	161	1	1	7.85046229341888e-17	1	1,NT1;1,NT1;1,NT1;1,NT1;1,NT1;1,NT1;1,NT1;1,NT1;1,NT2;1,NT2;1,NT2;1,NT2;1,NT2;1,NT2;1,NT2;1,NT3;1,NT3;1,NT3;1,NT3;1,NT3;1,NT3;1,NT3;1,NT4;1,NT4;1,NT4;1,NT4;1,NT4;1,NT4;1,NT4;1,NT5;1,NT5;1,NT5;1,NT5;1,NT5;1,NT5;1,NT5;1,Tx1;1,Tx1;1,Tx1;1,Tx1;1,Tx1;1,Tx1;1,Tx1;1,Tx10;1,Tx10;1,Tx10;1,Tx10;1,Tx10;1,Tx10;1,Tx10;1,Tx10;1,Tx12;1,Tx12;1,Tx12;1,Tx12;1,Tx12;1,Tx12;1,Tx12;1,Tx13;1,Tx13;1,Tx13;1,Tx13;1,Tx13;1,Tx13;1,Tx13;1,Tx14;1,Tx14;1,Tx14;1,Tx14;1,Tx14;1,Tx14;1,Tx14;1,Tx14;1,Tx15;1,Tx15;1,Tx15;1,Tx15;1,Tx15;1,Tx15;1,Tx15;1,Tx16;1,Tx16;1,Tx16;1,Tx16;1,Tx16;1,Tx16;1,Tx16;1,Tx16;1,Tx17;1,Tx17;1,Tx17;1,Tx17;1,Tx17;1,Tx17;1,Tx17;1,Tx17;1,Tx18;1,Tx18;1,Tx18;1,Tx18;1,Tx18;1,Tx18;1,Tx18;1,Tx18;1,Tx19;1,Tx19;1,Tx19;1,Tx19;1,Tx19;1,Tx19;1,Tx19;1,Tx2;1,Tx2;1,Tx2;1,Tx2;1,Tx2;1,Tx2;1,Tx2;1,Tx20;1,Tx20;1,Tx20;1,Tx20;1,Tx20;1,Tx20;1,Tx20;1,Tx3;1,Tx3;1,Tx3;1,Tx3;1,Tx3;1,Tx3;1,Tx3;1,Tx3;1,Tx4;1,Tx4;1,Tx4;1,Tx4;1,Tx4;1,Tx4;1,Tx4;1,Tx4;1,Tx6;1,Tx6;1,Tx6;1,Tx6;1,Tx6;1,Tx6;1,Tx6;1,Tx7;1,Tx7;1,Tx7;1,Tx7;1,Tx7;1,Tx7;1,Tx7;1,Tx8;1,Tx8;1,Tx8;1,Tx8;1,Tx8;1,Tx8;1,Tx8;1,Tx8;1,Tx9;1,Tx9;1,Tx9;1,Tx9;1,Tx9;1,Tx9;1,Tx9	Pearson	1	Ttest_pvalue	9	161	9	1	0.0559006211180124	0.105882352941176	Full	D_then_T400	100	NT1;Tx10;Tx14;Tx16;Tx17;Tx18;Tx3;Tx4;Tx8	TRUE	0.955294117647059	0.05	NT1	0.24	161	Final merge cluster for sample in full data	No	FALSE
SVD_pCMs_drugs	1	pearson	NoPrepr	SVD	Coefficient_of_eigenassay	1	Drug	D_then_T400	161	1	1	7.85046229341888e-17	1	1,NT1;1,NT1;1,NT1;1,NT1;1,NT1;1,NT1;1,NT1;1,NT1;1,NT2;1,NT2;1,NT2;1,NT2;1,NT2;1,NT2;1,NT2;1,NT3;1,NT3;1,NT3;1,NT3;1,NT3;1,NT3;1,NT3;1,NT4;1,NT4;1,NT4;1,NT4;1,NT4;1,NT4;1,NT4;1,NT5;1,NT5;1,NT5;1,NT5;1,NT5;1,NT5;1,NT5;1,Tx1;1,Tx1;1,Tx1;1,Tx1;1,Tx1;1,Tx1;1,Tx1;1,Tx10;1,Tx10;1,Tx10;1,Tx10;1,Tx10;1,Tx10;1,Tx10;1,Tx10;1,Tx12;1,Tx12;1,Tx12;1,Tx12;1,Tx12;1,Tx12;1,Tx12;1,Tx13;1,Tx13;1,Tx13;1,Tx13;1,Tx13;1,Tx13;1,Tx13;1,Tx14;1,Tx14;1,Tx14;1,Tx14;1,Tx14;1,Tx14;1,Tx14;1,Tx14;1,Tx15;1,Tx15;1,Tx15;1,Tx15;1,Tx15;1,Tx15;1,Tx15;1,Tx16;1,Tx16;1,Tx16;1,Tx16;1,Tx16;1,Tx16;1,Tx16;1,Tx16;1,Tx17;1,Tx17;1,Tx17;1,Tx17;1,Tx17;1,Tx17;1,Tx17;1,Tx17;1,Tx18;1,Tx18;1,Tx18;1,Tx18;1,Tx18;1,Tx18;1,Tx18;1,Tx18;1,Tx19;1,Tx19;1,Tx19;1,Tx19;1,Tx19;1,Tx19;1,Tx19;1,Tx2;1,Tx2;1,Tx2;1,Tx2;1,Tx2;1,Tx2;1,Tx2;1,Tx20;1,Tx20;1,Tx20;1,Tx20;1,Tx20;1,Tx20;1,Tx20;1,Tx3;1,Tx3;1,Tx3;1,Tx3;1,Tx3;1,Tx3;1,Tx3;1,Tx3;1,Tx4;1,Tx4;1,Tx4;1,Tx4;1,Tx4;1,Tx4;1,Tx4;1,Tx4;1,Tx6;1,Tx6;1,Tx6;1,Tx6;1,Tx6;1,Tx6;1,Tx6;1,Tx7;1,Tx7;1,Tx7;1,Tx7;1,Tx7;1,Tx7;1,Tx7;1,Tx8;1,Tx8;1,Tx8;1,Tx8;1,Tx8;1,Tx8;1,Tx8;1,Tx8;1,Tx9;1,Tx9;1,Tx9;1,Tx9;1,Tx9;1,Tx9;1,Tx9	Pearson	1	Ttest_pvalue	9	161	9	1	0.0559006211180124	0.105882352941176	Full	D_then_T400	100	NT1;Tx10;Tx14;Tx16;Tx17;Tx18;Tx3;Tx4;Tx8	TRUE	0.955294117647059	0.05	Tx4	0.24	161	Final selection for sample in full data	No	FALSE
SVD_pCMs_drugs	1	pearson	NoPrepr	SVD	Coefficient_of_eigenassay	1	Drug	D_then_T400	161	1	1	7.85046229341888e-17	1	1,NT1;1,NT1;1,NT1;1,NT1;1,NT1;1,NT1;1,NT1;1,NT1;1,NT2;1,NT2;1,NT2;1,NT2;1,NT2;1,NT2;1,NT2;1,NT3;1,NT3;1,NT3;1,NT3;1,NT3;1,NT3;1,NT3;1,NT4;1,NT4;1,NT4;1,NT4;1,NT4;1,NT4;1,NT4;1,NT5;1,NT5;1,NT5;1,NT5;1,NT5;1,NT5;1,NT5;1,Tx1;1,Tx1;1,Tx1;1,Tx1;1,Tx1;1,Tx1;1,Tx1;1,Tx10;1,Tx10;1,Tx10;1,Tx10;1,Tx10;1,Tx10;1,Tx10;1,Tx10;1,Tx12;1,Tx12;1,Tx12;1,Tx12;1,Tx12;1,Tx12;1,Tx12;1,Tx13;1,Tx13;1,Tx13;1,Tx13;1,Tx13;1,Tx13;1,Tx13;1,Tx14;1,Tx14;1,Tx14;1,Tx14;1,Tx14;1,Tx14;1,Tx14;1,Tx14;1,Tx15;1,Tx15;1,Tx15;1,Tx15;1,Tx15;1,Tx15;1,Tx15;1,Tx16;1,Tx16;1,Tx16;1,Tx16;1,Tx16;1,Tx16;1,Tx16;1,Tx16;1,Tx17;1,Tx17;1,Tx17;1,Tx17;1,Tx17;1,Tx17;1,Tx17;1,Tx17;1,Tx18;1,Tx18;1,Tx18;1,Tx18;1,Tx18;1,Tx18;1,Tx18;1,Tx18;1,Tx19;1,Tx19;1,Tx19;1,Tx19;1,Tx19;1,Tx19;1,Tx19;1,Tx2;1,Tx2;1,Tx2;1,Tx2;1,Tx2;1,Tx2;1,Tx2;1,Tx20;1,Tx20;1,Tx20;1,Tx20;1,Tx20;1,Tx20;1,Tx20;1,Tx3;1,Tx3;1,Tx3;1,Tx3;1,Tx3;1,Tx3;1,Tx3;1,Tx3;1,Tx4;1,Tx4;1,Tx4;1,Tx4;1,Tx4;1,Tx4;1,Tx4;1,Tx4;1,Tx6;1,Tx6;1,Tx6;1,Tx6;1,Tx6;1,Tx6;1,Tx6;1,Tx7;1,Tx7;1,Tx7;1,Tx7;1,Tx7;1,Tx7;1,Tx7;1,Tx8;1,Tx8;1,Tx8;1,Tx8;1,Tx8;1,Tx8;1,Tx8;1,Tx8;1,Tx9;1,Tx9;1,Tx9;1,Tx9;1,Tx9;1,Tx9;1,Tx9	Pearson	1	Ttest_pvalue	9	161	9	1	0.0559006211180124	0.105882352941176	Full	D_then_T400	100	NT1;Tx10;Tx14;Tx16;Tx17;Tx18;Tx3;Tx4;Tx8	TRUE	0.955294117647059	0.05	Tx4	0.24	161	Final merge cluster for sample in full data	No	FALSE
SVD_pCMs_drugs	138	pearson	NoPrepr	SVD	Coefficient_of_eigenassay	1	Drug	D_then_T200_no2	161	1	1	9.28879225241625e-17	1	1,NT2;1,NT2;1,NT2;1,NT2;1,NT2;1,NT2;1,NT2;1,NT3;1,NT3;1,NT3;1,NT4;1,NT5;1,NT5;1,NT5;1,NT5;1,NT5;1,NT5;1,NT5;1,Tx1;1,Tx1;1,Tx1;1,Tx1;1,Tx1;1,Tx1;1,Tx1;1,Tx1;1,Tx10;1,Tx10;1,Tx10;1,Tx10;1,Tx10;1,Tx10;1,Tx10;1,Tx10;1,Tx13;1,Tx15;1,Tx16;1,Tx16;1,Tx16;1,Tx16;1,Tx16;1,Tx2;1,Tx2;1,Tx2;1,Tx2;1,Tx2;1,Tx2;1,Tx20;1,Tx4;1,Tx6;1,Tx8;1,Tx9;1,Tx9;1,Tx9;1,Tx9;1,Tx9;1,Tx9	Pearson	1	Ttest_pvalue	11	46	5	0.454545454545455	0.108695652173913	0.175438596491228	Full	D_then_T200_no2	28.5714285714286	NT2;NT5;Tx1;Tx10;Tx9	FALSE	0.958771929824561	0.05		0.175438596491228	161	Final selection in full data	No	FALSE
SVD_pCMs_drugs	138	pearson	NoPrepr	SVD	Coefficient_of_eigenassay	1	Drug	D_then_T200_no2	161	1	1	9.28879225241625e-17	1	1,NT2;1,NT2;1,NT2;1,NT2;1,NT2;1,NT2;1,NT2;1,NT3;1,NT3;1,NT3;1,NT4;1,NT5;1,NT5;1,NT5;1,NT5;1,NT5;1,NT5;1,NT5;1,Tx1;1,Tx1;1,Tx1;1,Tx1;1,Tx1;1,Tx1;1,Tx1;1,Tx1;1,Tx10;1,Tx10;1,Tx10;1,Tx10;1,Tx10;1,Tx10;1,Tx10;1,Tx10;1,Tx13;1,Tx15;1,Tx16;1,Tx16;1,Tx16;1,Tx16;1,Tx16;1,Tx2;1,Tx2;1,Tx2;1,Tx2;1,Tx2;1,Tx2;1,Tx20;1,Tx4;1,Tx6;1,Tx8;1,Tx9;1,Tx9;1,Tx9;1,Tx9;1,Tx9;1,Tx9	Pearson	1	Ttest_pvalue	11	46	5	0.454545454545455	0.108695652173913	0.175438596491228	Full	D_then_T200_no2	28.5714285714286	NT2;NT5;Tx1;Tx10;Tx9	FALSE	0.958771929824561	0.05	NT2	0.175438596491228	161	Final selection for sample in full data	No	FALSE
SVD_pCMs_drugs	138	pearson	NoPrepr	SVD	Coefficient_of_eigenassay	1	Drug	D_then_T200_no2	161	1	1	9.28879225241625e-17	1	1,NT2;1,NT2;1,NT2;1,NT2;1,NT2;1,NT2;1,NT2;1,NT3;1,NT3;1,NT3;1,NT4;1,NT5;1,NT5;1,NT5;1,NT5;1,NT5;1,NT5;1,NT5;1,Tx1;1,Tx1;1,Tx1;1,Tx1;1,Tx1;1,Tx1;1,Tx1;1,Tx1;1,Tx10;1,Tx10;1,Tx10;1,Tx10;1,Tx10;1,Tx10;1,Tx10;1,Tx10;1,Tx13;1,Tx15;1,Tx16;1,Tx16;1,Tx16;1,Tx16;1,Tx16;1,Tx2;1,Tx2;1,Tx2;1,Tx2;1,Tx2;1,Tx2;1,Tx20;1,Tx4;1,Tx6;1,Tx8;1,Tx9;1,Tx9;1,Tx9;1,Tx9;1,Tx9;1,Tx9	Pearson	1	Ttest_pvalue	11	46	5	0.454545454545455	0.108695652173913	0.175438596491228	Full	D_then_T200_no2	28.5714285714286	NT2;NT5;Tx1;Tx10;Tx9	FALSE	0.958771929824561	0.05	NT2	0.175438596491228	161	Final merge cluster for sample in full data	No	FALSE
SVD_pCMs_drugs	138	pearson	NoPrepr	SVD	Coefficient_of_eigenassay	1	Drug	D_then_T200_no2	161	1	1	9.28879225241625e-17	1	1,NT2;1,NT2;1,NT2;1,NT2;1,NT2;1,NT2;1,NT2;1,NT3;1,NT3;1,NT3;1,NT4;1,NT5;1,NT5;1,NT5;1,NT5;1,NT5;1,NT5;1,NT5;1,Tx1;1,Tx1;1,Tx1;1,Tx1;1,Tx1;1,Tx1;1,Tx1;1,Tx1;1,Tx10;1,Tx10;1,Tx10;1,Tx10;1,Tx10;1,Tx10;1,Tx10;1,Tx10;1,Tx13;1,Tx15;1,Tx16;1,Tx16;1,Tx16;1,Tx16;1,Tx16;1,Tx2;1,Tx2;1,Tx2;1,Tx2;1,Tx2;1,Tx2;1,Tx20;1,Tx4;1,Tx6;1,Tx8;1,Tx9;1,Tx9;1,Tx9;1,Tx9;1,Tx9;1,Tx9	Pearson	1	Ttest_pvalue	11	46	5	0.454545454545455	0.108695652173913	0.175438596491228	Full	D_then_T200_no2	28.5714285714286	NT2;NT5;Tx1;Tx10;Tx9	FALSE	0.958771929824561	0.05	NT5	0.175438596491228	161	Final selection for sample in full data	No	FALSE
SVD_pCMs_drugs	138	pearson	NoPrepr	SVD	Coefficient_of_eigenassay	1	Drug	D_then_T200_no2	161	1	1	9.28879225241625e-17	1	1,NT2;1,NT2;1,NT2;1,NT2;1,NT2;1,NT2;1,NT2;1,NT3;1,NT3;1,NT3;1,NT4;1,NT5;1,NT5;1,NT5;1,NT5;1,NT5;1,NT5;1,NT5;1,Tx1;1,Tx1;1,Tx1;1,Tx1;1,Tx1;1,Tx1;1,Tx1;1,Tx1;1,Tx10;1,Tx10;1,Tx10;1,Tx10;1,Tx10;1,Tx10;1,Tx10;1,Tx10;1,Tx13;1,Tx15;1,Tx16;1,Tx16;1,Tx16;1,Tx16;1,Tx16;1,Tx2;1,Tx2;1,Tx2;1,Tx2;1,Tx2;1,Tx2;1,Tx20;1,Tx4;1,Tx6;1,Tx8;1,Tx9;1,Tx9;1,Tx9;1,Tx9;1,Tx9;1,Tx9	Pearson	1	Ttest_pvalue	11	46	5	0.454545454545455	0.108695652173913	0.175438596491228	Full	D_then_T200_no2	28.5714285714286	NT2;NT5;Tx1;Tx10;Tx9	FALSE	0.958771929824561	0.05	NT5	0.175438596491228	161	Final merge cluster for sample in full data	No	FALSE
SVD_pCMs_drugs	138	pearson	NoPrepr	SVD	Coefficient_of_eigenassay	1	Drug	D_then_T200_no2	161	1	1	9.28879225241625e-17	1	1,NT2;1,NT2;1,NT2;1,NT2;1,NT2;1,NT2;1,NT2;1,NT3;1,NT3;1,NT3;1,NT4;1,NT5;1,NT5;1,NT5;1,NT5;1,NT5;1,NT5;1,NT5;1,Tx1;1,Tx1;1,Tx1;1,Tx1;1,Tx1;1,Tx1;1,Tx1;1,Tx1;1,Tx10;1,Tx10;1,Tx10;1,Tx10;1,Tx10;1,Tx10;1,Tx10;1,Tx10;1,Tx13;1,Tx15;1,Tx16;1,Tx16;1,Tx16;1,Tx16;1,Tx16;1,Tx2;1,Tx2;1,Tx2;1,Tx2;1,Tx2;1,Tx2;1,Tx20;1,Tx4;1,Tx6;1,Tx8;1,Tx9;1,Tx9;1,Tx9;1,Tx9;1,Tx9;1,Tx9	Pearson	1	Ttest_pvalue	11	46	5	0.454545454545455	0.108695652173913	0.175438596491228	Full	D_then_T200_no2	28.5714285714286	NT2;NT5;Tx1;Tx10;Tx9	FALSE	0.958771929824561	0.05	Tx1	0.175438596491228	161	Final selection for sample in full data	No	FALSE
SVD_pCMs_drugs	138	pearson	NoPrepr	SVD	Coefficient_of_eigenassay	1	Drug	D_then_T200_no2	161	1	1	9.28879225241625e-17	1	1,NT2;1,NT2;1,NT2;1,NT2;1,NT2;1,NT2;1,NT2;1,NT3;1,NT3;1,NT3;1,NT4;1,NT5;1,NT5;1,NT5;1,NT5;1,NT5;1,NT5;1,NT5;1,Tx1;1,Tx1;1,Tx1;1,Tx1;1,Tx1;1,Tx1;1,Tx1;1,Tx1;1,Tx10;1,Tx10;1,Tx10;1,Tx10;1,Tx10;1,Tx10;1,Tx10;1,Tx10;1,Tx13;1,Tx15;1,Tx16;1,Tx16;1,Tx16;1,Tx16;1,Tx16;1,Tx2;1,Tx2;1,Tx2;1,Tx2;1,Tx2;1,Tx2;1,Tx20;1,Tx4;1,Tx6;1,Tx8;1,Tx9;1,Tx9;1,Tx9;1,Tx9;1,Tx9;1,Tx9	Pearson	1	Ttest_pvalue	11	46	5	0.454545454545455	0.108695652173913	0.175438596491228	Full	D_then_T200_no2	28.5714285714286	NT2;NT5;Tx1;Tx10;Tx9	FALSE	0.958771929824561	0.05	Tx1	0.175438596491228	161	Final merge cluster for sample in full data	No	FALSE
SVD_pCMs_drugs	138	pearson	NoPrepr	SVD	Coefficient_of_eigenassay	1	Drug	D_then_T200_no2	161	1	1	9.28879225241625e-17	1	1,NT2;1,NT2;1,NT2;1,NT2;1,NT2;1,NT2;1,NT2;1,NT3;1,NT3;1,NT3;1,NT4;1,NT5;1,NT5;1,NT5;1,NT5;1,NT5;1,NT5;1,NT5;1,Tx1;1,Tx1;1,Tx1;1,Tx1;1,Tx1;1,Tx1;1,Tx1;1,Tx1;1,Tx10;1,Tx10;1,Tx10;1,Tx10;1,Tx10;1,Tx10;1,Tx10;1,Tx10;1,Tx13;1,Tx15;1,Tx16;1,Tx16;1,Tx16;1,Tx16;1,Tx16;1,Tx2;1,Tx2;1,Tx2;1,Tx2;1,Tx2;1,Tx2;1,Tx20;1,Tx4;1,Tx6;1,Tx8;1,Tx9;1,Tx9;1,Tx9;1,Tx9;1,Tx9;1,Tx9	Pearson	1	Ttest_pvalue	11	46	5	0.454545454545455	0.108695652173913	0.175438596491228	Full	D_then_T200_no2	28.5714285714286	NT2;NT5;Tx1;Tx10;Tx9	FALSE	0.958771929824561	0.05	Tx10	0.175438596491228	161	Final selection for sample in full data	No	FALSE
SVD_pCMs_drugs	138	pearson	NoPrepr	SVD	Coefficient_of_eigenassay	1	Drug	D_then_T200_no2	161	1	1	9.28879225241625e-17	1	1,NT2;1,NT2;1,NT2;1,NT2;1,NT2;1,NT2;1,NT2;1,NT3;1,NT3;1,NT3;1,NT4;1,NT5;1,NT5;1,NT5;1,NT5;1,NT5;1,NT5;1,NT5;1,Tx1;1,Tx1;1,Tx1;1,Tx1;1,Tx1;1,Tx1;1,Tx1;1,Tx1;1,Tx10;1,Tx10;1,Tx10;1,Tx10;1,Tx10;1,Tx10;1,Tx10;1,Tx10;1,Tx13;1,Tx15;1,Tx16;1,Tx16;1,Tx16;1,Tx16;1,Tx16;1,Tx2;1,Tx2;1,Tx2;1,Tx2;1,Tx2;1,Tx2;1,Tx20;1,Tx4;1,Tx6;1,Tx8;1,Tx9;1,Tx9;1,Tx9;1,Tx9;1,Tx9;1,Tx9	Pearson	1	Ttest_pvalue	11	46	5	0.454545454545455	0.108695652173913	0.175438596491228	Full	D_then_T200_no2	28.5714285714286	NT2;NT5;Tx1;Tx10;Tx9	FALSE	0.958771929824561	0.05	Tx10	0.175438596491228	161	Final merge cluster for sample in full data	No	FALSE
SVD_pCMs_drugs	138	pearson	NoPrepr	SVD	Coefficient_of_eigenassay	1	Drug	D_then_T200_no2	161	1	1	9.28879225241625e-17	1	1,NT2;1,NT2;1,NT2;1,NT2;1,NT2;1,NT2;1,NT2;1,NT3;1,NT3;1,NT3;1,NT4;1,NT5;1,NT5;1,NT5;1,NT5;1,NT5;1,NT5;1,NT5;1,Tx1;1,Tx1;1,Tx1;1,Tx1;1,Tx1;1,Tx1;1,Tx1;1,Tx1;1,Tx10;1,Tx10;1,Tx10;1,Tx10;1,Tx10;1,Tx10;1,Tx10;1,Tx10;1,Tx13;1,Tx15;1,Tx16;1,Tx16;1,Tx16;1,Tx16;1,Tx16;1,Tx2;1,Tx2;1,Tx2;1,Tx2;1,Tx2;1,Tx2;1,Tx20;1,Tx4;1,Tx6;1,Tx8;1,Tx9;1,Tx9;1,Tx9;1,Tx9;1,Tx9;1,Tx9	Pearson	1	Ttest_pvalue	11	46	5	0.454545454545455	0.108695652173913	0.175438596491228	Full	D_then_T200_no2	28.5714285714286	NT2;NT5;Tx1;Tx10;Tx9	FALSE	0.958771929824561	0.05	Tx9	0.175438596491228	161	Final selection for sample in full data	No	FALSE
SVD_pCMs_drugs	138	pearson	NoPrepr	SVD	Coefficient_of_eigenassay	1	Drug	D_then_T200_no2	161	1	1	9.28879225241625e-17	1	1,NT2;1,NT2;1,NT2;1,NT2;1,NT2;1,NT2;1,NT2;1,NT3;1,NT3;1,NT3;1,NT4;1,NT5;1,NT5;1,NT5;1,NT5;1,NT5;1,NT5;1,NT5;1,Tx1;1,Tx1;1,Tx1;1,Tx1;1,Tx1;1,Tx1;1,Tx1;1,Tx1;1,Tx10;1,Tx10;1,Tx10;1,Tx10;1,Tx10;1,Tx10;1,Tx10;1,Tx10;1,Tx13;1,Tx15;1,Tx16;1,Tx16;1,Tx16;1,Tx16;1,Tx16;1,Tx2;1,Tx2;1,Tx2;1,Tx2;1,Tx2;1,Tx2;1,Tx20;1,Tx4;1,Tx6;1,Tx8;1,Tx9;1,Tx9;1,Tx9;1,Tx9;1,Tx9;1,Tx9	Pearson	1	Ttest_pvalue	11	46	5	0.454545454545455	0.108695652173913	0.175438596491228	Full	D_then_T200_no2	28.5714285714286	NT2;NT5;Tx1;Tx10;Tx9	FALSE	0.958771929824561	0.05	Tx9	0.175438596491228	161	Final merge cluster for sample in full data	No	FALSE
SVD_pCMs_drugs	82	pearson	NoPrepr	SVD	Coefficient_of_eigenassay	1	Drug	D_then_T200_no2	161	1	1	9.28879225241625e-17	1	1,NT2;1,NT2;1,NT2;1,NT2;1,NT2;1,NT2;1,NT2;1,NT3;1,NT3;1,NT3;1,NT3;1,NT3;1,NT3;1,NT3;1,NT4;1,NT4;1,NT4;1,NT4;1,NT4;1,NT4;1,NT4;1,NT4;1,NT5;1,NT5;1,NT5;1,NT5;1,NT5;1,NT5;1,NT5;1,Tx1;1,Tx1;1,Tx1;1,Tx1;1,Tx1;1,Tx1;1,Tx1;1,Tx1;1,Tx10;1,Tx10;1,Tx10;1,Tx10;1,Tx10;1,Tx10;1,Tx10;1,Tx10;1,Tx13;1,Tx15;1,Tx16;1,Tx16;1,Tx16;1,Tx16;1,Tx16;1,Tx19;1,Tx19;1,Tx19;1,Tx19;1,Tx19;1,Tx19;1,Tx19;1,Tx2;1,Tx2;1,Tx2;1,Tx2;1,Tx2;1,Tx2;1,Tx20;1,Tx20;1,Tx20;1,Tx20;1,Tx3;1,Tx3;1,Tx3;1,Tx3;1,Tx3;1,Tx3;1,Tx3;1,Tx4;1,Tx6;1,Tx8;1,Tx9;1,Tx9;1,Tx9;1,Tx9;1,Tx9;1,Tx9	Pearson	1	Ttest_pvalue	11	74	6	0.545454545454545	0.0810810810810811	0.141176470588235	Full	D_then_T200_no2	45.9627329192547	NT2;NT4;NT5;Tx1;Tx10;Tx9	FALSE	0.957058823529412	0.05	NT4	0.175438596491228	161	Final selection for sample in full data	No	FALSE
SVD_pCMs_drugs	82	pearson	NoPrepr	SVD	Coefficient_of_eigenassay	1	Drug	D_then_T200_no2	161	1	1	9.28879225241625e-17	1	1,NT2;1,NT2;1,NT2;1,NT2;1,NT2;1,NT2;1,NT2;1,NT3;1,NT3;1,NT3;1,NT3;1,NT3;1,NT3;1,NT3;1,NT4;1,NT4;1,NT4;1,NT4;1,NT4;1,NT4;1,NT4;1,NT4;1,NT5;1,NT5;1,NT5;1,NT5;1,NT5;1,NT5;1,NT5;1,Tx1;1,Tx1;1,Tx1;1,Tx1;1,Tx1;1,Tx1;1,Tx1;1,Tx1;1,Tx10;1,Tx10;1,Tx10;1,Tx10;1,Tx10;1,Tx10;1,Tx10;1,Tx10;1,Tx13;1,Tx15;1,Tx16;1,Tx16;1,Tx16;1,Tx16;1,Tx16;1,Tx19;1,Tx19;1,Tx19;1,Tx19;1,Tx19;1,Tx19;1,Tx19;1,Tx2;1,Tx2;1,Tx2;1,Tx2;1,Tx2;1,Tx2;1,Tx20;1,Tx20;1,Tx20;1,Tx20;1,Tx3;1,Tx3;1,Tx3;1,Tx3;1,Tx3;1,Tx3;1,Tx3;1,Tx4;1,Tx6;1,Tx8;1,Tx9;1,Tx9;1,Tx9;1,Tx9;1,Tx9;1,Tx9	Pearson	1	Ttest_pvalue	11	74	6	0.545454545454545	0.0810810810810811	0.141176470588235	Full	D_then_T200_no2	45.9627329192547	NT2;NT4;NT5;Tx1;Tx10;Tx9	FALSE	0.957058823529412	0.05	NT4	0.175438596491228	161	Final merge cluster for sample in full data	No	FALSE
SVD_pCMs_drugs	34	pearson	NoPrepr	SVD	Coefficient_of_eigenassay	1	Drug	D_then_T200_no2	161	1	1	9.28879225241625e-17	1	1,NT2;1,NT2;1,NT2;1,NT2;1,NT2;1,NT2;1,NT2;1,NT3;1,NT3;1,NT3;1,NT3;1,NT3;1,NT3;1,NT3;1,NT4;1,NT4;1,NT4;1,NT4;1,NT4;1,NT4;1,NT4;1,NT4;1,NT5;1,NT5;1,NT5;1,NT5;1,NT5;1,NT5;1,NT5;1,NT5;1,Tx1;1,Tx1;1,Tx1;1,Tx1;1,Tx1;1,Tx1;1,Tx1;1,Tx1;1,Tx10;1,Tx10;1,Tx10;1,Tx10;1,Tx10;1,Tx10;1,Tx10;1,Tx10;1,Tx13;1,Tx14;1,Tx14;1,Tx14;1,Tx14;1,Tx14;1,Tx14;1,Tx14;1,Tx15;1,Tx15;1,Tx15;1,Tx15;1,Tx15;1,Tx15;1,Tx15;1,Tx15;1,Tx16;1,Tx16;1,Tx16;1,Tx16;1,Tx16;1,Tx18;1,Tx18;1,Tx18;1,Tx18;1,Tx18;1,Tx18;1,Tx18;1,Tx19;1,Tx19;1,Tx19;1,Tx19;1,Tx19;1,Tx19;1,Tx19;1,Tx2;1,Tx2;1,Tx2;1,Tx2;1,Tx2;1,Tx2;1,Tx2;1,Tx20;1,Tx20;1,Tx20;1,Tx20;1,Tx3;1,Tx3;1,Tx3;1,Tx3;1,Tx3;1,Tx3;1,Tx3;1,Tx4;1,Tx6;1,Tx8;1,Tx9;1,Tx9;1,Tx9;1,Tx9;1,Tx9;1,Tx9;1,Tx9	Pearson	1	Ttest_pvalue	11	98	7	0.636363636363636	0.0714285714285714	0.128440366972477	Full	D_then_T200_no2	60.8695652173913	NT2;NT4;NT5;Tx1;Tx10;Tx15;Tx9	TRUE	0.956422018348624	0.05	Tx15	0.175438596491228	161	Final selection for sample in full data	No	FALSE
SVD_pCMs_drugs	34	pearson	NoPrepr	SVD	Coefficient_of_eigenassay	1	Drug	D_then_T200_no2	161	1	1	9.28879225241625e-17	1	1,NT2;1,NT2;1,NT2;1,NT2;1,NT2;1,NT2;1,NT2;1,NT3;1,NT3;1,NT3;1,NT3;1,NT3;1,NT3;1,NT3;1,NT4;1,NT4;1,NT4;1,NT4;1,NT4;1,NT4;1,NT4;1,NT4;1,NT5;1,NT5;1,NT5;1,NT5;1,NT5;1,NT5;1,NT5;1,NT5;1,Tx1;1,Tx1;1,Tx1;1,Tx1;1,Tx1;1,Tx1;1,Tx1;1,Tx1;1,Tx10;1,Tx10;1,Tx10;1,Tx10;1,Tx10;1,Tx10;1,Tx10;1,Tx10;1,Tx13;1,Tx14;1,Tx14;1,Tx14;1,Tx14;1,Tx14;1,Tx14;1,Tx14;1,Tx15;1,Tx15;1,Tx15;1,Tx15;1,Tx15;1,Tx15;1,Tx15;1,Tx15;1,Tx16;1,Tx16;1,Tx16;1,Tx16;1,Tx16;1,Tx18;1,Tx18;1,Tx18;1,Tx18;1,Tx18;1,Tx18;1,Tx18;1,Tx19;1,Tx19;1,Tx19;1,Tx19;1,Tx19;1,Tx19;1,Tx19;1,Tx2;1,Tx2;1,Tx2;1,Tx2;1,Tx2;1,Tx2;1,Tx2;1,Tx20;1,Tx20;1,Tx20;1,Tx20;1,Tx3;1,Tx3;1,Tx3;1,Tx3;1,Tx3;1,Tx3;1,Tx3;1,Tx4;1,Tx6;1,Tx8;1,Tx9;1,Tx9;1,Tx9;1,Tx9;1,Tx9;1,Tx9;1,Tx9	Pearson	1	Ttest_pvalue	11	98	7	0.636363636363636	0.0714285714285714	0.128440366972477	Full	D_then_T200_no2	60.8695652173913	NT2;NT4;NT5;Tx1;Tx10;Tx15;Tx9	TRUE	0.956422018348624	0.05	Tx15	0.175438596491228	161	Final merge cluster for sample in full data	No	FALSE
SVD_pCMs_drugs	2	pearson	NoPrepr	SVD	Coefficient_of_eigenassay	1	Drug	D_then_T200_no2	161	1	1	9.28879225241625e-17	1	1,NT2;1,NT2;1,NT2;1,NT2;1,NT2;1,NT2;1,NT2;1,NT3;1,NT3;1,NT3;1,NT3;1,NT3;1,NT3;1,NT3;1,NT4;1,NT4;1,NT4;1,NT4;1,NT4;1,NT4;1,NT4;1,NT4;1,NT5;1,NT5;1,NT5;1,NT5;1,NT5;1,NT5;1,NT5;1,NT5;1,Tx1;1,Tx1;1,Tx1;1,Tx1;1,Tx1;1,Tx1;1,Tx1;1,Tx1;1,Tx10;1,Tx10;1,Tx10;1,Tx10;1,Tx10;1,Tx10;1,Tx10;1,Tx10;1,Tx13;1,Tx14;1,Tx14;1,Tx14;1,Tx14;1,Tx14;1,Tx14;1,Tx14;1,Tx15;1,Tx15;1,Tx15;1,Tx15;1,Tx15;1,Tx15;1,Tx15;1,Tx15;1,Tx16;1,Tx16;1,Tx16;1,Tx16;1,Tx16;1,Tx16;1,Tx16;1,Tx17;1,Tx17;1,Tx17;1,Tx17;1,Tx17;1,Tx17;1,Tx17;1,Tx18;1,Tx18;1,Tx18;1,Tx18;1,Tx18;1,Tx18;1,Tx18;1,Tx19;1,Tx19;1,Tx19;1,Tx19;1,Tx19;1,Tx19;1,Tx19;1,Tx2;1,Tx2;1,Tx2;1,Tx2;1,Tx2;1,Tx2;1,Tx2;1,Tx20;1,Tx20;1,Tx20;1,Tx20;1,Tx3;1,Tx3;1,Tx3;1,Tx3;1,Tx3;1,Tx3;1,Tx3;1,Tx4;1,Tx6;1,Tx8;1,Tx8;1,Tx8;1,Tx8;1,Tx8;1,Tx8;1,Tx8;1,Tx8;1,Tx9;1,Tx9;1,Tx9;1,Tx9;1,Tx9;1,Tx9;1,Tx9	Pearson	1	Ttest_pvalue	11	114	8	0.727272727272727	0.0701754385964912	0.128	Full	D_then_T200_no2	70.8074534161491	NT2;NT4;NT5;Tx1;Tx10;Tx15;Tx8;Tx9	TRUE	0.9564	0.05	Tx8	0.175438596491228	161	Final selection for sample in full data	No	FALSE
SVD_pCMs_drugs	2	pearson	NoPrepr	SVD	Coefficient_of_eigenassay	1	Drug	D_then_T200_no2	161	1	1	9.28879225241625e-17	1	1,NT2;1,NT2;1,NT2;1,NT2;1,NT2;1,NT2;1,NT2;1,NT3;1,NT3;1,NT3;1,NT3;1,NT3;1,NT3;1,NT3;1,NT4;1,NT4;1,NT4;1,NT4;1,NT4;1,NT4;1,NT4;1,NT4;1,NT5;1,NT5;1,NT5;1,NT5;1,NT5;1,NT5;1,NT5;1,NT5;1,Tx1;1,Tx1;1,Tx1;1,Tx1;1,Tx1;1,Tx1;1,Tx1;1,Tx1;1,Tx10;1,Tx10;1,Tx10;1,Tx10;1,Tx10;1,Tx10;1,Tx10;1,Tx10;1,Tx13;1,Tx14;1,Tx14;1,Tx14;1,Tx14;1,Tx14;1,Tx14;1,Tx14;1,Tx15;1,Tx15;1,Tx15;1,Tx15;1,Tx15;1,Tx15;1,Tx15;1,Tx15;1,Tx16;1,Tx16;1,Tx16;1,Tx16;1,Tx16;1,Tx16;1,Tx16;1,Tx17;1,Tx17;1,Tx17;1,Tx17;1,Tx17;1,Tx17;1,Tx17;1,Tx18;1,Tx18;1,Tx18;1,Tx18;1,Tx18;1,Tx18;1,Tx18;1,Tx19;1,Tx19;1,Tx19;1,Tx19;1,Tx19;1,Tx19;1,Tx19;1,Tx2;1,Tx2;1,Tx2;1,Tx2;1,Tx2;1,Tx2;1,Tx2;1,Tx20;1,Tx20;1,Tx20;1,Tx20;1,Tx3;1,Tx3;1,Tx3;1,Tx3;1,Tx3;1,Tx3;1,Tx3;1,Tx4;1,Tx6;1,Tx8;1,Tx8;1,Tx8;1,Tx8;1,Tx8;1,Tx8;1,Tx8;1,Tx8;1,Tx9;1,Tx9;1,Tx9;1,Tx9;1,Tx9;1,Tx9;1,Tx9	Pearson	1	Ttest_pvalue	11	114	8	0.727272727272727	0.0701754385964912	0.128	Full	D_then_T200_no2	70.8074534161491	NT2;NT4;NT5;Tx1;Tx10;Tx15;Tx8;Tx9	TRUE	0.9564	0.05	Tx8	0.175438596491228	161	Final merge cluster for sample in full data	No	FALSE
SVD_pCMs_drugs	1	pearson	NoPrepr	SVD	Coefficient_of_eigenassay	1	Drug	D_then_T200_no2	161	1	1	9.28879225241625e-17	1	1,NT1;1,NT1;1,NT1;1,NT1;1,NT1;1,NT1;1,NT1;1,NT2;1,NT2;1,NT2;1,NT2;1,NT2;1,NT2;1,NT2;1,NT2;1,NT3;1,NT3;1,NT3;1,NT3;1,NT3;1,NT3;1,NT3;1,NT4;1,NT4;1,NT4;1,NT4;1,NT4;1,NT4;1,NT4;1,NT4;1,NT5;1,NT5;1,NT5;1,NT5;1,NT5;1,NT5;1,NT5;1,NT5;1,Tx1;1,Tx1;1,Tx1;1,Tx1;1,Tx1;1,Tx1;1,Tx1;1,Tx1;1,Tx10;1,Tx10;1,Tx10;1,Tx10;1,Tx10;1,Tx10;1,Tx10;1,Tx10;1,Tx12;1,Tx12;1,Tx12;1,Tx12;1,Tx12;1,Tx12;1,Tx12;1,Tx13;1,Tx13;1,Tx13;1,Tx13;1,Tx13;1,Tx13;1,Tx13;1,Tx13;1,Tx14;1,Tx14;1,Tx14;1,Tx14;1,Tx14;1,Tx14;1,Tx14;1,Tx15;1,Tx15;1,Tx15;1,Tx15;1,Tx15;1,Tx15;1,Tx15;1,Tx15;1,Tx16;1,Tx16;1,Tx16;1,Tx16;1,Tx16;1,Tx16;1,Tx16;1,Tx17;1,Tx17;1,Tx17;1,Tx17;1,Tx17;1,Tx17;1,Tx17;1,Tx18;1,Tx18;1,Tx18;1,Tx18;1,Tx18;1,Tx18;1,Tx18;1,Tx19;1,Tx19;1,Tx19;1,Tx19;1,Tx19;1,Tx19;1,Tx19;1,Tx2;1,Tx2;1,Tx2;1,Tx2;1,Tx2;1,Tx2;1,Tx2;1,Tx20;1,Tx20;1,Tx20;1,Tx20;1,Tx20;1,Tx20;1,Tx20;1,Tx3;1,Tx3;1,Tx3;1,Tx3;1,Tx3;1,Tx3;1,Tx3;1,Tx4;1,Tx4;1,Tx4;1,Tx4;1,Tx4;1,Tx4;1,Tx4;1,Tx4;1,Tx6;1,Tx6;1,Tx6;1,Tx6;1,Tx6;1,Tx6;1,Tx6;1,Tx6;1,Tx7;1,Tx7;1,Tx7;1,Tx7;1,Tx7;1,Tx7;1,Tx7;1,Tx8;1,Tx8;1,Tx8;1,Tx8;1,Tx8;1,Tx8;1,Tx8;1,Tx8;1,Tx9;1,Tx9;1,Tx9;1,Tx9;1,Tx9;1,Tx9;1,Tx9;1,Tx9	Pearson	1	Ttest_pvalue	11	161	11	1	0.0683229813664596	0.127906976744186	Full	D_then_T200_no2	100	NT2;NT4;NT5;Tx1;Tx10;Tx13;Tx15;Tx4;Tx6;Tx8;Tx9	TRUE	0.956395348837209	0.05	Tx13	0.175438596491228	161	Final selection for sample in full data	No	FALSE
SVD_pCMs_drugs	1	pearson	NoPrepr	SVD	Coefficient_of_eigenassay	1	Drug	D_then_T200_no2	161	1	1	9.28879225241625e-17	1	1,NT1;1,NT1;1,NT1;1,NT1;1,NT1;1,NT1;1,NT1;1,NT2;1,NT2;1,NT2;1,NT2;1,NT2;1,NT2;1,NT2;1,NT2;1,NT3;1,NT3;1,NT3;1,NT3;1,NT3;1,NT3;1,NT3;1,NT4;1,NT4;1,NT4;1,NT4;1,NT4;1,NT4;1,NT4;1,NT4;1,NT5;1,NT5;1,NT5;1,NT5;1,NT5;1,NT5;1,NT5;1,NT5;1,Tx1;1,Tx1;1,Tx1;1,Tx1;1,Tx1;1,Tx1;1,Tx1;1,Tx1;1,Tx10;1,Tx10;1,Tx10;1,Tx10;1,Tx10;1,Tx10;1,Tx10;1,Tx10;1,Tx12;1,Tx12;1,Tx12;1,Tx12;1,Tx12;1,Tx12;1,Tx12;1,Tx13;1,Tx13;1,Tx13;1,Tx13;1,Tx13;1,Tx13;1,Tx13;1,Tx13;1,Tx14;1,Tx14;1,Tx14;1,Tx14;1,Tx14;1,Tx14;1,Tx14;1,Tx15;1,Tx15;1,Tx15;1,Tx15;1,Tx15;1,Tx15;1,Tx15;1,Tx15;1,Tx16;1,Tx16;1,Tx16;1,Tx16;1,Tx16;1,Tx16;1,Tx16;1,Tx17;1,Tx17;1,Tx17;1,Tx17;1,Tx17;1,Tx17;1,Tx17;1,Tx18;1,Tx18;1,Tx18;1,Tx18;1,Tx18;1,Tx18;1,Tx18;1,Tx19;1,Tx19;1,Tx19;1,Tx19;1,Tx19;1,Tx19;1,Tx19;1,Tx2;1,Tx2;1,Tx2;1,Tx2;1,Tx2;1,Tx2;1,Tx2;1,Tx20;1,Tx20;1,Tx20;1,Tx20;1,Tx20;1,Tx20;1,Tx20;1,Tx3;1,Tx3;1,Tx3;1,Tx3;1,Tx3;1,Tx3;1,Tx3;1,Tx4;1,Tx4;1,Tx4;1,Tx4;1,Tx4;1,Tx4;1,Tx4;1,Tx4;1,Tx6;1,Tx6;1,Tx6;1,Tx6;1,Tx6;1,Tx6;1,Tx6;1,Tx6;1,Tx7;1,Tx7;1,Tx7;1,Tx7;1,Tx7;1,Tx7;1,Tx7;1,Tx8;1,Tx8;1,Tx8;1,Tx8;1,Tx8;1,Tx8;1,Tx8;1,Tx8;1,Tx9;1,Tx9;1,Tx9;1,Tx9;1,Tx9;1,Tx9;1,Tx9;1,Tx9	Pearson	1	Ttest_pvalue	11	161	11	1	0.0683229813664596	0.127906976744186	Full	D_then_T200_no2	100	NT2;NT4;NT5;Tx1;Tx10;Tx13;Tx15;Tx4;Tx6;Tx8;Tx9	TRUE	0.956395348837209	0.05	Tx13	0.175438596491228	161	Final merge cluster for sample in full data	No	FALSE
SVD_pCMs_drugs	1	pearson	NoPrepr	SVD	Coefficient_of_eigenassay	1	Drug	D_then_T200_no2	161	1	1	9.28879225241625e-17	1	1,NT1;1,NT1;1,NT1;1,NT1;1,NT1;1,NT1;1,NT1;1,NT2;1,NT2;1,NT2;1,NT2;1,NT2;1,NT2;1,NT2;1,NT2;1,NT3;1,NT3;1,NT3;1,NT3;1,NT3;1,NT3;1,NT3;1,NT4;1,NT4;1,NT4;1,NT4;1,NT4;1,NT4;1,NT4;1,NT4;1,NT5;1,NT5;1,NT5;1,NT5;1,NT5;1,NT5;1,NT5;1,NT5;1,Tx1;1,Tx1;1,Tx1;1,Tx1;1,Tx1;1,Tx1;1,Tx1;1,Tx1;1,Tx10;1,Tx10;1,Tx10;1,Tx10;1,Tx10;1,Tx10;1,Tx10;1,Tx10;1,Tx12;1,Tx12;1,Tx12;1,Tx12;1,Tx12;1,Tx12;1,Tx12;1,Tx13;1,Tx13;1,Tx13;1,Tx13;1,Tx13;1,Tx13;1,Tx13;1,Tx13;1,Tx14;1,Tx14;1,Tx14;1,Tx14;1,Tx14;1,Tx14;1,Tx14;1,Tx15;1,Tx15;1,Tx15;1,Tx15;1,Tx15;1,Tx15;1,Tx15;1,Tx15;1,Tx16;1,Tx16;1,Tx16;1,Tx16;1,Tx16;1,Tx16;1,Tx16;1,Tx17;1,Tx17;1,Tx17;1,Tx17;1,Tx17;1,Tx17;1,Tx17;1,Tx18;1,Tx18;1,Tx18;1,Tx18;1,Tx18;1,Tx18;1,Tx18;1,Tx19;1,Tx19;1,Tx19;1,Tx19;1,Tx19;1,Tx19;1,Tx19;1,Tx2;1,Tx2;1,Tx2;1,Tx2;1,Tx2;1,Tx2;1,Tx2;1,Tx20;1,Tx20;1,Tx20;1,Tx20;1,Tx20;1,Tx20;1,Tx20;1,Tx3;1,Tx3;1,Tx3;1,Tx3;1,Tx3;1,Tx3;1,Tx3;1,Tx4;1,Tx4;1,Tx4;1,Tx4;1,Tx4;1,Tx4;1,Tx4;1,Tx4;1,Tx6;1,Tx6;1,Tx6;1,Tx6;1,Tx6;1,Tx6;1,Tx6;1,Tx6;1,Tx7;1,Tx7;1,Tx7;1,Tx7;1,Tx7;1,Tx7;1,Tx7;1,Tx8;1,Tx8;1,Tx8;1,Tx8;1,Tx8;1,Tx8;1,Tx8;1,Tx8;1,Tx9;1,Tx9;1,Tx9;1,Tx9;1,Tx9;1,Tx9;1,Tx9;1,Tx9	Pearson	1	Ttest_pvalue	11	161	11	1	0.0683229813664596	0.127906976744186	Full	D_then_T200_no2	100	NT2;NT4;NT5;Tx1;Tx10;Tx13;Tx15;Tx4;Tx6;Tx8;Tx9	TRUE	0.956395348837209	0.05	Tx4	0.175438596491228	161	Final selection for sample in full data	No	FALSE
SVD_pCMs_drugs	1	pearson	NoPrepr	SVD	Coefficient_of_eigenassay	1	Drug	D_then_T200_no2	161	1	1	9.28879225241625e-17	1	1,NT1;1,NT1;1,NT1;1,NT1;1,NT1;1,NT1;1,NT1;1,NT2;1,NT2;1,NT2;1,NT2;1,NT2;1,NT2;1,NT2;1,NT2;1,NT3;1,NT3;1,NT3;1,NT3;1,NT3;1,NT3;1,NT3;1,NT4;1,NT4;1,NT4;1,NT4;1,NT4;1,NT4;1,NT4;1,NT4;1,NT5;1,NT5;1,NT5;1,NT5;1,NT5;1,NT5;1,NT5;1,NT5;1,Tx1;1,Tx1;1,Tx1;1,Tx1;1,Tx1;1,Tx1;1,Tx1;1,Tx1;1,Tx10;1,Tx10;1,Tx10;1,Tx10;1,Tx10;1,Tx10;1,Tx10;1,Tx10;1,Tx12;1,Tx12;1,Tx12;1,Tx12;1,Tx12;1,Tx12;1,Tx12;1,Tx13;1,Tx13;1,Tx13;1,Tx13;1,Tx13;1,Tx13;1,Tx13;1,Tx13;1,Tx14;1,Tx14;1,Tx14;1,Tx14;1,Tx14;1,Tx14;1,Tx14;1,Tx15;1,Tx15;1,Tx15;1,Tx15;1,Tx15;1,Tx15;1,Tx15;1,Tx15;1,Tx16;1,Tx16;1,Tx16;1,Tx16;1,Tx16;1,Tx16;1,Tx16;1,Tx17;1,Tx17;1,Tx17;1,Tx17;1,Tx17;1,Tx17;1,Tx17;1,Tx18;1,Tx18;1,Tx18;1,Tx18;1,Tx18;1,Tx18;1,Tx18;1,Tx19;1,Tx19;1,Tx19;1,Tx19;1,Tx19;1,Tx19;1,Tx19;1,Tx2;1,Tx2;1,Tx2;1,Tx2;1,Tx2;1,Tx2;1,Tx2;1,Tx20;1,Tx20;1,Tx20;1,Tx20;1,Tx20;1,Tx20;1,Tx20;1,Tx3;1,Tx3;1,Tx3;1,Tx3;1,Tx3;1,Tx3;1,Tx3;1,Tx4;1,Tx4;1,Tx4;1,Tx4;1,Tx4;1,Tx4;1,Tx4;1,Tx4;1,Tx6;1,Tx6;1,Tx6;1,Tx6;1,Tx6;1,Tx6;1,Tx6;1,Tx6;1,Tx7;1,Tx7;1,Tx7;1,Tx7;1,Tx7;1,Tx7;1,Tx7;1,Tx8;1,Tx8;1,Tx8;1,Tx8;1,Tx8;1,Tx8;1,Tx8;1,Tx8;1,Tx9;1,Tx9;1,Tx9;1,Tx9;1,Tx9;1,Tx9;1,Tx9;1,Tx9	Pearson	1	Ttest_pvalue	11	161	11	1	0.0683229813664596	0.127906976744186	Full	D_then_T200_no2	100	NT2;NT4;NT5;Tx1;Tx10;Tx13;Tx15;Tx4;Tx6;Tx8;Tx9	TRUE	0.956395348837209	0.05	Tx4	0.175438596491228	161	Final merge cluster for sample in full data	No	FALSE
SVD_pCMs_drugs	1	pearson	NoPrepr	SVD	Coefficient_of_eigenassay	1	Drug	D_then_T200_no2	161	1	1	9.28879225241625e-17	1	1,NT1;1,NT1;1,NT1;1,NT1;1,NT1;1,NT1;1,NT1;1,NT2;1,NT2;1,NT2;1,NT2;1,NT2;1,NT2;1,NT2;1,NT2;1,NT3;1,NT3;1,NT3;1,NT3;1,NT3;1,NT3;1,NT3;1,NT4;1,NT4;1,NT4;1,NT4;1,NT4;1,NT4;1,NT4;1,NT4;1,NT5;1,NT5;1,NT5;1,NT5;1,NT5;1,NT5;1,NT5;1,NT5;1,Tx1;1,Tx1;1,Tx1;1,Tx1;1,Tx1;1,Tx1;1,Tx1;1,Tx1;1,Tx10;1,Tx10;1,Tx10;1,Tx10;1,Tx10;1,Tx10;1,Tx10;1,Tx10;1,Tx12;1,Tx12;1,Tx12;1,Tx12;1,Tx12;1,Tx12;1,Tx12;1,Tx13;1,Tx13;1,Tx13;1,Tx13;1,Tx13;1,Tx13;1,Tx13;1,Tx13;1,Tx14;1,Tx14;1,Tx14;1,Tx14;1,Tx14;1,Tx14;1,Tx14;1,Tx15;1,Tx15;1,Tx15;1,Tx15;1,Tx15;1,Tx15;1,Tx15;1,Tx15;1,Tx16;1,Tx16;1,Tx16;1,Tx16;1,Tx16;1,Tx16;1,Tx16;1,Tx17;1,Tx17;1,Tx17;1,Tx17;1,Tx17;1,Tx17;1,Tx17;1,Tx18;1,Tx18;1,Tx18;1,Tx18;1,Tx18;1,Tx18;1,Tx18;1,Tx19;1,Tx19;1,Tx19;1,Tx19;1,Tx19;1,Tx19;1,Tx19;1,Tx2;1,Tx2;1,Tx2;1,Tx2;1,Tx2;1,Tx2;1,Tx2;1,Tx20;1,Tx20;1,Tx20;1,Tx20;1,Tx20;1,Tx20;1,Tx20;1,Tx3;1,Tx3;1,Tx3;1,Tx3;1,Tx3;1,Tx3;1,Tx3;1,Tx4;1,Tx4;1,Tx4;1,Tx4;1,Tx4;1,Tx4;1,Tx4;1,Tx4;1,Tx6;1,Tx6;1,Tx6;1,Tx6;1,Tx6;1,Tx6;1,Tx6;1,Tx6;1,Tx7;1,Tx7;1,Tx7;1,Tx7;1,Tx7;1,Tx7;1,Tx7;1,Tx8;1,Tx8;1,Tx8;1,Tx8;1,Tx8;1,Tx8;1,Tx8;1,Tx8;1,Tx9;1,Tx9;1,Tx9;1,Tx9;1,Tx9;1,Tx9;1,Tx9;1,Tx9	Pearson	1	Ttest_pvalue	11	161	11	1	0.0683229813664596	0.127906976744186	Full	D_then_T200_no2	100	NT2;NT4;NT5;Tx1;Tx10;Tx13;Tx15;Tx4;Tx6;Tx8;Tx9	TRUE	0.956395348837209	0.05	Tx6	0.175438596491228	161	Final selection for sample in full data	No	FALSE
SVD_pCMs_drugs	1	pearson	NoPrepr	SVD	Coefficient_of_eigenassay	1	Drug	D_then_T200_no2	161	1	1	9.28879225241625e-17	1	1,NT1;1,NT1;1,NT1;1,NT1;1,NT1;1,NT1;1,NT1;1,NT2;1,NT2;1,NT2;1,NT2;1,NT2;1,NT2;1,NT2;1,NT2;1,NT3;1,NT3;1,NT3;1,NT3;1,NT3;1,NT3;1,NT3;1,NT4;1,NT4;1,NT4;1,NT4;1,NT4;1,NT4;1,NT4;1,NT4;1,NT5;1,NT5;1,NT5;1,NT5;1,NT5;1,NT5;1,NT5;1,NT5;1,Tx1;1,Tx1;1,Tx1;1,Tx1;1,Tx1;1,Tx1;1,Tx1;1,Tx1;1,Tx10;1,Tx10;1,Tx10;1,Tx10;1,Tx10;1,Tx10;1,Tx10;1,Tx10;1,Tx12;1,Tx12;1,Tx12;1,Tx12;1,Tx12;1,Tx12;1,Tx12;1,Tx13;1,Tx13;1,Tx13;1,Tx13;1,Tx13;1,Tx13;1,Tx13;1,Tx13;1,Tx14;1,Tx14;1,Tx14;1,Tx14;1,Tx14;1,Tx14;1,Tx14;1,Tx15;1,Tx15;1,Tx15;1,Tx15;1,Tx15;1,Tx15;1,Tx15;1,Tx15;1,Tx16;1,Tx16;1,Tx16;1,Tx16;1,Tx16;1,Tx16;1,Tx16;1,Tx17;1,Tx17;1,Tx17;1,Tx17;1,Tx17;1,Tx17;1,Tx17;1,Tx18;1,Tx18;1,Tx18;1,Tx18;1,Tx18;1,Tx18;1,Tx18;1,Tx19;1,Tx19;1,Tx19;1,Tx19;1,Tx19;1,Tx19;1,Tx19;1,Tx2;1,Tx2;1,Tx2;1,Tx2;1,Tx2;1,Tx2;1,Tx2;1,Tx20;1,Tx20;1,Tx20;1,Tx20;1,Tx20;1,Tx20;1,Tx20;1,Tx3;1,Tx3;1,Tx3;1,Tx3;1,Tx3;1,Tx3;1,Tx3;1,Tx4;1,Tx4;1,Tx4;1,Tx4;1,Tx4;1,Tx4;1,Tx4;1,Tx4;1,Tx6;1,Tx6;1,Tx6;1,Tx6;1,Tx6;1,Tx6;1,Tx6;1,Tx6;1,Tx7;1,Tx7;1,Tx7;1,Tx7;1,Tx7;1,Tx7;1,Tx7;1,Tx8;1,Tx8;1,Tx8;1,Tx8;1,Tx8;1,Tx8;1,Tx8;1,Tx8;1,Tx9;1,Tx9;1,Tx9;1,Tx9;1,Tx9;1,Tx9;1,Tx9;1,Tx9	Pearson	1	Ttest_pvalue	11	161	11	1	0.0683229813664596	0.127906976744186	Full	D_then_T200_no2	100	NT2;NT4;NT5;Tx1;Tx10;Tx13;Tx15;Tx4;Tx6;Tx8;Tx9	TRUE	0.956395348837209	0.05	Tx6	0.175438596491228	161	Final merge cluster for sample in full data	No	FALSE
SVD_pCMs_drugs	163	pearson	NoPrepr	SVD	Coefficient_of_eigenassay	1	Drug	D_then_T400_no3	161	1	1	6.40987562127855e-17	1	1,NT2;1,NT3;1,NT3;1,NT3;1,NT3;1,NT5;1,Tx13;1,Tx15;1,Tx20;1,Tx20;1,Tx7	Pearson	1	Ttest_pvalue	7	4	2	0.285714285714286	0.5	0.363636363636364	Full	D_then_T400_no3	2.48447204968944	NT3;Tx20	FALSE	0.968181818181818	0.05		0.363636363636364	161	Final selection in full data	No	FALSE
SVD_pCMs_drugs	163	pearson	NoPrepr	SVD	Coefficient_of_eigenassay	1	Drug	D_then_T400_no3	161	1	1	6.40987562127855e-17	1	1,NT2;1,NT3;1,NT3;1,NT3;1,NT3;1,NT5;1,Tx13;1,Tx15;1,Tx20;1,Tx20;1,Tx7	Pearson	1	Ttest_pvalue	7	4	2	0.285714285714286	0.5	0.363636363636364	Full	D_then_T400_no3	2.48447204968944	NT3;Tx20	FALSE	0.968181818181818	0.05	NT3	0.363636363636364	161	Final selection for sample in full data	No	FALSE
SVD_pCMs_drugs	163	pearson	NoPrepr	SVD	Coefficient_of_eigenassay	1	Drug	D_then_T400_no3	161	1	1	6.40987562127855e-17	1	1,NT2;1,NT3;1,NT3;1,NT3;1,NT3;1,NT5;1,Tx13;1,Tx15;1,Tx20;1,Tx20;1,Tx7	Pearson	1	Ttest_pvalue	7	4	2	0.285714285714286	0.5	0.363636363636364	Full	D_then_T400_no3	2.48447204968944	NT3;Tx20	FALSE	0.968181818181818	0.05	NT3	0.363636363636364	161	Final merge cluster for sample in full data	No	FALSE
SVD_pCMs_drugs	163	pearson	NoPrepr	SVD	Coefficient_of_eigenassay	1	Drug	D_then_T400_no3	161	1	1	6.40987562127855e-17	1	1,NT2;1,NT3;1,NT3;1,NT3;1,NT3;1,NT5;1,Tx13;1,Tx15;1,Tx20;1,Tx20;1,Tx7	Pearson	1	Ttest_pvalue	7	4	2	0.285714285714286	0.5	0.363636363636364	Full	D_then_T400_no3	2.48447204968944	NT3;Tx20	FALSE	0.968181818181818	0.05	Tx20	0.363636363636364	161	Final selection for sample in full data	No	FALSE
SVD_pCMs_drugs	163	pearson	NoPrepr	SVD	Coefficient_of_eigenassay	1	Drug	D_then_T400_no3	161	1	1	6.40987562127855e-17	1	1,NT2;1,NT3;1,NT3;1,NT3;1,NT3;1,NT5;1,Tx13;1,Tx15;1,Tx20;1,Tx20;1,Tx7	Pearson	1	Ttest_pvalue	7	4	2	0.285714285714286	0.5	0.363636363636364	Full	D_then_T400_no3	2.48447204968944	NT3;Tx20	FALSE	0.968181818181818	0.05	Tx20	0.363636363636364	161	Final merge cluster for sample in full data	No	FALSE
SVD_pCMs_drugs	151	pearson	NoPrepr	SVD	Coefficient_of_eigenassay	1	Drug	D_then_T400_no3	161	1	1	6.40987562127855e-17	1	1,NT2;1,NT2;1,NT2;1,NT2;1,NT2;1,NT2;1,NT2;1,NT3;1,NT3;1,NT3;1,NT3;1,NT5;1,Tx13;1,Tx15;1,Tx20;1,Tx20;1,Tx7	Pearson	1	Ttest_pvalue	7	10	3	0.428571428571429	0.3	0.352941176470588	Full	D_then_T400_no3	6.2111801242236	NT2;NT3;Tx20	FALSE	0.967647058823529	0.05	NT2	0.363636363636364	161	Final selection for sample in full data	No	FALSE
SVD_pCMs_drugs	151	pearson	NoPrepr	SVD	Coefficient_of_eigenassay	1	Drug	D_then_T400_no3	161	1	1	6.40987562127855e-17	1	1,NT2;1,NT2;1,NT2;1,NT2;1,NT2;1,NT2;1,NT2;1,NT3;1,NT3;1,NT3;1,NT3;1,NT5;1,Tx13;1,Tx15;1,Tx20;1,Tx20;1,Tx7	Pearson	1	Ttest_pvalue	7	10	3	0.428571428571429	0.3	0.352941176470588	Full	D_then_T400_no3	6.2111801242236	NT2;NT3;Tx20	FALSE	0.967647058823529	0.05	NT2	0.363636363636364	161	Final merge cluster for sample in full data	No	FALSE
SVD_pCMs_drugs	138	pearson	NoPrepr	SVD	Coefficient_of_eigenassay	1	Drug	D_then_T400_no3	161	1	1	6.40987562127855e-17	1	1,NT2;1,NT2;1,NT2;1,NT2;1,NT2;1,NT2;1,NT2;1,NT3;1,NT3;1,NT3;1,NT3;1,NT5;1,NT5;1,NT5;1,NT5;1,NT5;1,NT5;1,NT5;1,Tx1;1,Tx1;1,Tx1;1,Tx1;1,Tx1;1,Tx1;1,Tx1;1,Tx10;1,Tx10;1,Tx10;1,Tx10;1,Tx10;1,Tx10;1,Tx10;1,Tx13;1,Tx15;1,Tx16;1,Tx16;1,Tx16;1,Tx16;1,Tx16;1,Tx2;1,Tx2;1,Tx2;1,Tx2;1,Tx2;1,Tx2;1,Tx20;1,Tx20;1,Tx7;1,Tx9;1,Tx9;1,Tx9;1,Tx9;1,Tx9	Pearson	1	Ttest_pvalue	7	46	4	0.571428571428571	0.0869565217391304	0.150943396226415	Full	D_then_T400_no3	28.5714285714286	NT2;NT3;NT5;Tx20	FALSE	0.957547169811321	0.05	NT5	0.363636363636364	161	Final selection for sample in full data	No	FALSE
SVD_pCMs_drugs	138	pearson	NoPrepr	SVD	Coefficient_of_eigenassay	1	Drug	D_then_T400_no3	161	1	1	6.40987562127855e-17	1	1,NT2;1,NT2;1,NT2;1,NT2;1,NT2;1,NT2;1,NT2;1,NT3;1,NT3;1,NT3;1,NT3;1,NT5;1,NT5;1,NT5;1,NT5;1,NT5;1,NT5;1,NT5;1,Tx1;1,Tx1;1,Tx1;1,Tx1;1,Tx1;1,Tx1;1,Tx1;1,Tx10;1,Tx10;1,Tx10;1,Tx10;1,Tx10;1,Tx10;1,Tx10;1,Tx13;1,Tx15;1,Tx16;1,Tx16;1,Tx16;1,Tx16;1,Tx16;1,Tx2;1,Tx2;1,Tx2;1,Tx2;1,Tx2;1,Tx2;1,Tx20;1,Tx20;1,Tx7;1,Tx9;1,Tx9;1,Tx9;1,Tx9;1,Tx9	Pearson	1	Ttest_pvalue	7	46	4	0.571428571428571	0.0869565217391304	0.150943396226415	Full	D_then_T400_no3	28.5714285714286	NT2;NT3;NT5;Tx20	FALSE	0.957547169811321	0.05	NT5	0.363636363636364	161	Final merge cluster for sample in full data	No	FALSE
SVD_pCMs_drugs	271	pearson	NoPrepr	SVD	Coefficient_of_eigenassay	1	Drug	D_then_T400_no3	161	1	1	6.40987562127855e-17	1	1,NT1;1,NT1;1,NT1;1,NT1;1,NT1;1,NT1;1,NT1;1,NT2;1,NT3;1,NT5;1,Tx12;1,Tx13;1,Tx13;1,Tx13;1,Tx13;1,Tx13;1,Tx13;1,Tx13;1,Tx13;1,Tx15;1,Tx20;1,Tx20;1,Tx20;1,Tx20;1,Tx7;1,Tx7;1,Tx7;1,Tx7;1,Tx7;1,Tx7;1,Tx7;1,Tx7;1,Tx9	Pearson	1	Ttest_pvalue	7	26	2	0.285714285714286	0.0769230769230769	0.121212121212121	Full	D_then_T400_no3	16.1490683229814	Tx13;Tx7	FALSE	0.956060606060606	0.05	Tx13	0.363636363636364	161	Final selection for sample in full data	No	FALSE
SVD_pCMs_drugs	1	pearson	NoPrepr	SVD	Coefficient_of_eigenassay	1	Drug	D_then_T400_no3	161	1	1	6.40987562127855e-17	1	1,NT1;1,NT1;1,NT1;1,NT1;1,NT1;1,NT1;1,NT1;1,NT2;1,NT2;1,NT2;1,NT2;1,NT2;1,NT2;1,NT2;1,NT2;1,NT3;1,NT3;1,NT3;1,NT3;1,NT3;1,NT3;1,NT3;1,NT3;1,NT4;1,NT4;1,NT4;1,NT4;1,NT4;1,NT4;1,NT4;1,NT5;1,NT5;1,NT5;1,NT5;1,NT5;1,NT5;1,NT5;1,NT5;1,Tx1;1,Tx1;1,Tx1;1,Tx1;1,Tx1;1,Tx1;1,Tx1;1,Tx10;1,Tx10;1,Tx10;1,Tx10;1,Tx10;1,Tx10;1,Tx10;1,Tx12;1,Tx12;1,Tx12;1,Tx12;1,Tx12;1,Tx12;1,Tx12;1,Tx13;1,Tx13;1,Tx13;1,Tx13;1,Tx13;1,Tx13;1,Tx13;1,Tx13;1,Tx14;1,Tx14;1,Tx14;1,Tx14;1,Tx14;1,Tx14;1,Tx14;1,Tx15;1,Tx15;1,Tx15;1,Tx15;1,Tx15;1,Tx15;1,Tx15;1,Tx15;1,Tx16;1,Tx16;1,Tx16;1,Tx16;1,Tx16;1,Tx16;1,Tx16;1,Tx17;1,Tx17;1,Tx17;1,Tx17;1,Tx17;1,Tx17;1,Tx17;1,Tx18;1,Tx18;1,Tx18;1,Tx18;1,Tx18;1,Tx18;1,Tx18;1,Tx19;1,Tx19;1,Tx19;1,Tx19;1,Tx19;1,Tx19;1,Tx19;1,Tx2;1,Tx2;1,Tx2;1,Tx2;1,Tx2;1,Tx2;1,Tx2;1,Tx20;1,Tx20;1,Tx20;1,Tx20;1,Tx20;1,Tx20;1,Tx20;1,Tx20;1,Tx3;1,Tx3;1,Tx3;1,Tx3;1,Tx3;1,Tx3;1,Tx3;1,Tx4;1,Tx4;1,Tx4;1,Tx4;1,Tx4;1,Tx4;1,Tx4;1,Tx6;1,Tx6;1,Tx6;1,Tx6;1,Tx6;1,Tx6;1,Tx6;1,Tx7;1,Tx7;1,Tx7;1,Tx7;1,Tx7;1,Tx7;1,Tx7;1,Tx7;1,Tx8;1,Tx8;1,Tx8;1,Tx8;1,Tx8;1,Tx8;1,Tx8;1,Tx9;1,Tx9;1,Tx9;1,Tx9;1,Tx9;1,Tx9;1,Tx9	Pearson	1	Ttest_pvalue	7	161	7	1	0.0434782608695652	0.0833333333333333	Full	D_then_T400_no3	100	NT2;NT3;NT5;Tx13;Tx15;Tx20;Tx7	TRUE	0.954166666666667	0.05	Tx13	0.363636363636364	161	Final merge cluster for sample in full data	No	FALSE
SVD_pCMs_drugs	271	pearson	NoPrepr	SVD	Coefficient_of_eigenassay	1	Drug	D_then_T400_no3	161	1	1	6.40987562127855e-17	1	1,NT1;1,NT1;1,NT1;1,NT1;1,NT1;1,NT1;1,NT1;1,NT2;1,NT3;1,NT5;1,Tx12;1,Tx13;1,Tx13;1,Tx13;1,Tx13;1,Tx13;1,Tx13;1,Tx13;1,Tx13;1,Tx15;1,Tx20;1,Tx20;1,Tx20;1,Tx20;1,Tx7;1,Tx7;1,Tx7;1,Tx7;1,Tx7;1,Tx7;1,Tx7;1,Tx7;1,Tx9	Pearson	1	Ttest_pvalue	7	26	2	0.285714285714286	0.0769230769230769	0.121212121212121	Full	D_then_T400_no3	16.1490683229814	Tx13;Tx7	FALSE	0.956060606060606	0.05	Tx7	0.363636363636364	161	Final selection for sample in full data	No	FALSE
SVD_pCMs_drugs	1	pearson	NoPrepr	SVD	Coefficient_of_eigenassay	1	Drug	D_then_T400_no3	161	1	1	6.40987562127855e-17	1	1,NT1;1,NT1;1,NT1;1,NT1;1,NT1;1,NT1;1,NT1;1,NT2;1,NT2;1,NT2;1,NT2;1,NT2;1,NT2;1,NT2;1,NT2;1,NT3;1,NT3;1,NT3;1,NT3;1,NT3;1,NT3;1,NT3;1,NT3;1,NT4;1,NT4;1,NT4;1,NT4;1,NT4;1,NT4;1,NT4;1,NT5;1,NT5;1,NT5;1,NT5;1,NT5;1,NT5;1,NT5;1,NT5;1,Tx1;1,Tx1;1,Tx1;1,Tx1;1,Tx1;1,Tx1;1,Tx1;1,Tx10;1,Tx10;1,Tx10;1,Tx10;1,Tx10;1,Tx10;1,Tx10;1,Tx12;1,Tx12;1,Tx12;1,Tx12;1,Tx12;1,Tx12;1,Tx12;1,Tx13;1,Tx13;1,Tx13;1,Tx13;1,Tx13;1,Tx13;1,Tx13;1,Tx13;1,Tx14;1,Tx14;1,Tx14;1,Tx14;1,Tx14;1,Tx14;1,Tx14;1,Tx15;1,Tx15;1,Tx15;1,Tx15;1,Tx15;1,Tx15;1,Tx15;1,Tx15;1,Tx16;1,Tx16;1,Tx16;1,Tx16;1,Tx16;1,Tx16;1,Tx16;1,Tx17;1,Tx17;1,Tx17;1,Tx17;1,Tx17;1,Tx17;1,Tx17;1,Tx18;1,Tx18;1,Tx18;1,Tx18;1,Tx18;1,Tx18;1,Tx18;1,Tx19;1,Tx19;1,Tx19;1,Tx19;1,Tx19;1,Tx19;1,Tx19;1,Tx2;1,Tx2;1,Tx2;1,Tx2;1,Tx2;1,Tx2;1,Tx2;1,Tx20;1,Tx20;1,Tx20;1,Tx20;1,Tx20;1,Tx20;1,Tx20;1,Tx20;1,Tx3;1,Tx3;1,Tx3;1,Tx3;1,Tx3;1,Tx3;1,Tx3;1,Tx4;1,Tx4;1,Tx4;1,Tx4;1,Tx4;1,Tx4;1,Tx4;1,Tx6;1,Tx6;1,Tx6;1,Tx6;1,Tx6;1,Tx6;1,Tx6;1,Tx7;1,Tx7;1,Tx7;1,Tx7;1,Tx7;1,Tx7;1,Tx7;1,Tx7;1,Tx8;1,Tx8;1,Tx8;1,Tx8;1,Tx8;1,Tx8;1,Tx8;1,Tx9;1,Tx9;1,Tx9;1,Tx9;1,Tx9;1,Tx9;1,Tx9	Pearson	1	Ttest_pvalue	7	161	7	1	0.0434782608695652	0.0833333333333333	Full	D_then_T400_no3	100	NT2;NT3;NT5;Tx13;Tx15;Tx20;Tx7	TRUE	0.954166666666667	0.05	Tx7	0.363636363636364	161	Final merge cluster for sample in full data	No	FALSE
SVD_pCMs_drugs	34	pearson	NoPrepr	SVD	Coefficient_of_eigenassay	1	Drug	D_then_T400_no3	161	1	1	6.40987562127855e-17	1	1,NT2;1,NT2;1,NT2;1,NT2;1,NT2;1,NT2;1,NT2;1,NT3;1,NT3;1,NT3;1,NT3;1,NT3;1,NT3;1,NT3;1,NT3;1,NT4;1,NT4;1,NT4;1,NT4;1,NT4;1,NT4;1,NT4;1,NT5;1,NT5;1,NT5;1,NT5;1,NT5;1,NT5;1,NT5;1,NT5;1,Tx1;1,Tx1;1,Tx1;1,Tx1;1,Tx1;1,Tx1;1,Tx1;1,Tx10;1,Tx10;1,Tx10;1,Tx10;1,Tx10;1,Tx10;1,Tx10;1,Tx13;1,Tx14;1,Tx14;1,Tx14;1,Tx14;1,Tx14;1,Tx14;1,Tx14;1,Tx15;1,Tx15;1,Tx15;1,Tx15;1,Tx15;1,Tx15;1,Tx15;1,Tx15;1,Tx16;1,Tx16;1,Tx16;1,Tx16;1,Tx16;1,Tx18;1,Tx18;1,Tx18;1,Tx18;1,Tx18;1,Tx18;1,Tx18;1,Tx19;1,Tx19;1,Tx19;1,Tx19;1,Tx19;1,Tx19;1,Tx19;1,Tx2;1,Tx2;1,Tx2;1,Tx2;1,Tx2;1,Tx2;1,Tx2;1,Tx20;1,Tx20;1,Tx20;1,Tx20;1,Tx20;1,Tx3;1,Tx3;1,Tx3;1,Tx3;1,Tx3;1,Tx3;1,Tx3;1,Tx7;1,Tx9;1,Tx9;1,Tx9;1,Tx9;1,Tx9;1,Tx9	Pearson	1	Ttest_pvalue	7	98	5	0.714285714285714	0.0510204081632653	0.0952380952380952	Full	D_then_T400_no3	60.8695652173913	NT2;NT3;NT5;Tx15;Tx20	TRUE	0.954761904761905	0.05	Tx15	0.363636363636364	161	Final selection for sample in full data	No	FALSE
SVD_pCMs_drugs	34	pearson	NoPrepr	SVD	Coefficient_of_eigenassay	1	Drug	D_then_T400_no3	161	1	1	6.40987562127855e-17	1	1,NT2;1,NT2;1,NT2;1,NT2;1,NT2;1,NT2;1,NT2;1,NT3;1,NT3;1,NT3;1,NT3;1,NT3;1,NT3;1,NT3;1,NT3;1,NT4;1,NT4;1,NT4;1,NT4;1,NT4;1,NT4;1,NT4;1,NT5;1,NT5;1,NT5;1,NT5;1,NT5;1,NT5;1,NT5;1,NT5;1,Tx1;1,Tx1;1,Tx1;1,Tx1;1,Tx1;1,Tx1;1,Tx1;1,Tx10;1,Tx10;1,Tx10;1,Tx10;1,Tx10;1,Tx10;1,Tx10;1,Tx13;1,Tx14;1,Tx14;1,Tx14;1,Tx14;1,Tx14;1,Tx14;1,Tx14;1,Tx15;1,Tx15;1,Tx15;1,Tx15;1,Tx15;1,Tx15;1,Tx15;1,Tx15;1,Tx16;1,Tx16;1,Tx16;1,Tx16;1,Tx16;1,Tx18;1,Tx18;1,Tx18;1,Tx18;1,Tx18;1,Tx18;1,Tx18;1,Tx19;1,Tx19;1,Tx19;1,Tx19;1,Tx19;1,Tx19;1,Tx19;1,Tx2;1,Tx2;1,Tx2;1,Tx2;1,Tx2;1,Tx2;1,Tx2;1,Tx20;1,Tx20;1,Tx20;1,Tx20;1,Tx20;1,Tx3;1,Tx3;1,Tx3;1,Tx3;1,Tx3;1,Tx3;1,Tx3;1,Tx7;1,Tx9;1,Tx9;1,Tx9;1,Tx9;1,Tx9;1,Tx9	Pearson	1	Ttest_pvalue	7	98	5	0.714285714285714	0.0510204081632653	0.0952380952380952	Full	D_then_T400_no3	60.8695652173913	NT2;NT3;NT5;Tx15;Tx20	TRUE	0.954761904761905	0.05	Tx15	0.363636363636364	161	Final merge cluster for sample in full data	No	FALSE
SVD_pCMs_drugs	204	pearson	NoPrepr	SVD	Coefficient_of_eigenassay	1	Drug	D_then_T400_no2	161	1	1	9.06493303673679e-17	1	1,NT4;1,NT5;1,Tx1;1,Tx1;1,Tx1;1,Tx1;1,Tx1;1,Tx1;1,Tx1;1,Tx1;1,Tx12;1,Tx19;1,Tx2;1,Tx2;1,Tx2;1,Tx2;1,Tx2;1,Tx2;1,Tx6;1,Tx9	Pearson	1	Ttest_pvalue	7	13	2	0.285714285714286	0.153846153846154	0.2	Full	D_then_T400_no2	8.07453416149068	Tx1;Tx2	FALSE	0.96	0.05		0.2	161	Final selection in full data	No	FALSE
SVD_pCMs_drugs	204	pearson	NoPrepr	SVD	Coefficient_of_eigenassay	1	Drug	D_then_T400_no2	161	1	1	9.06493303673679e-17	1	1,NT4;1,NT5;1,Tx1;1,Tx1;1,Tx1;1,Tx1;1,Tx1;1,Tx1;1,Tx1;1,Tx1;1,Tx12;1,Tx19;1,Tx2;1,Tx2;1,Tx2;1,Tx2;1,Tx2;1,Tx2;1,Tx6;1,Tx9	Pearson	1	Ttest_pvalue	7	13	2	0.285714285714286	0.153846153846154	0.2	Full	D_then_T400_no2	8.07453416149068	Tx1;Tx2	FALSE	0.96	0.05	Tx1	0.2	161	Final selection for sample in full data	No	FALSE
SVD_pCMs_drugs	204	pearson	NoPrepr	SVD	Coefficient_of_eigenassay	1	Drug	D_then_T400_no2	161	1	1	9.06493303673679e-17	1	1,NT4;1,NT5;1,Tx1;1,Tx1;1,Tx1;1,Tx1;1,Tx1;1,Tx1;1,Tx1;1,Tx1;1,Tx12;1,Tx19;1,Tx2;1,Tx2;1,Tx2;1,Tx2;1,Tx2;1,Tx2;1,Tx6;1,Tx9	Pearson	1	Ttest_pvalue	7	13	2	0.285714285714286	0.153846153846154	0.2	Full	D_then_T400_no2	8.07453416149068	Tx1;Tx2	FALSE	0.96	0.05	Tx1	0.2	161	Final merge cluster for sample in full data	No	FALSE
SVD_pCMs_drugs	204	pearson	NoPrepr	SVD	Coefficient_of_eigenassay	1	Drug	D_then_T400_no2	161	1	1	9.06493303673679e-17	1	1,NT4;1,NT5;1,Tx1;1,Tx1;1,Tx1;1,Tx1;1,Tx1;1,Tx1;1,Tx1;1,Tx1;1,Tx12;1,Tx19;1,Tx2;1,Tx2;1,Tx2;1,Tx2;1,Tx2;1,Tx2;1,Tx6;1,Tx9	Pearson	1	Ttest_pvalue	7	13	2	0.285714285714286	0.153846153846154	0.2	Full	D_then_T400_no2	8.07453416149068	Tx1;Tx2	FALSE	0.96	0.05	Tx2	0.2	161	Final selection for sample in full data	No	FALSE
SVD_pCMs_drugs	204	pearson	NoPrepr	SVD	Coefficient_of_eigenassay	1	Drug	D_then_T400_no2	161	1	1	9.06493303673679e-17	1	1,NT4;1,NT5;1,Tx1;1,Tx1;1,Tx1;1,Tx1;1,Tx1;1,Tx1;1,Tx1;1,Tx1;1,Tx12;1,Tx19;1,Tx2;1,Tx2;1,Tx2;1,Tx2;1,Tx2;1,Tx2;1,Tx6;1,Tx9	Pearson	1	Ttest_pvalue	7	13	2	0.285714285714286	0.153846153846154	0.2	Full	D_then_T400_no2	8.07453416149068	Tx1;Tx2	FALSE	0.96	0.05	Tx2	0.2	161	Final merge cluster for sample in full data	No	FALSE
SVD_pCMs_drugs	180	pearson	NoPrepr	SVD	Coefficient_of_eigenassay	1	Drug	D_then_T400_no2	161	1	1	9.06493303673679e-17	1	1,NT4;1,NT5;1,Tx1;1,Tx1;1,Tx1;1,Tx1;1,Tx1;1,Tx1;1,Tx1;1,Tx1;1,Tx10;1,Tx10;1,Tx10;1,Tx10;1,Tx10;1,Tx10;1,Tx10;1,Tx12;1,Tx19;1,Tx2;1,Tx2;1,Tx2;1,Tx2;1,Tx2;1,Tx2;1,Tx6;1,Tx9;1,Tx9;1,Tx9;1,Tx9;1,Tx9;1,Tx9	Pearson	1	Ttest_pvalue	7	25	3	0.428571428571429	0.12	0.1875	Full	D_then_T400_no2	15.527950310559	Tx1;Tx2;Tx9	FALSE	0.959375	0.05	Tx9	0.2	161	Final selection for sample in full data	No	FALSE
SVD_pCMs_drugs	180	pearson	NoPrepr	SVD	Coefficient_of_eigenassay	1	Drug	D_then_T400_no2	161	1	1	9.06493303673679e-17	1	1,NT4;1,NT5;1,Tx1;1,Tx1;1,Tx1;1,Tx1;1,Tx1;1,Tx1;1,Tx1;1,Tx1;1,Tx10;1,Tx10;1,Tx10;1,Tx10;1,Tx10;1,Tx10;1,Tx10;1,Tx12;1,Tx19;1,Tx2;1,Tx2;1,Tx2;1,Tx2;1,Tx2;1,Tx2;1,Tx6;1,Tx9;1,Tx9;1,Tx9;1,Tx9;1,Tx9;1,Tx9	Pearson	1	Ttest_pvalue	7	25	3	0.428571428571429	0.12	0.1875	Full	D_then_T400_no2	15.527950310559	Tx1;Tx2;Tx9	FALSE	0.959375	0.05	Tx9	0.2	161	Final merge cluster for sample in full data	No	FALSE
SVD_pCMs_drugs	82	pearson	NoPrepr	SVD	Coefficient_of_eigenassay	1	Drug	D_then_T400_no2	161	1	1	9.06493303673679e-17	1	1,NT2;1,NT2;1,NT2;1,NT2;1,NT2;1,NT2;1,NT3;1,NT3;1,NT3;1,NT3;1,NT3;1,NT3;1,NT3;1,NT4;1,NT4;1,NT4;1,NT4;1,NT4;1,NT4;1,NT4;1,NT4;1,NT5;1,NT5;1,NT5;1,NT5;1,NT5;1,NT5;1,Tx1;1,Tx1;1,Tx1;1,Tx1;1,Tx1;1,Tx1;1,Tx1;1,Tx1;1,Tx10;1,Tx10;1,Tx10;1,Tx10;1,Tx10;1,Tx10;1,Tx10;1,Tx12;1,Tx16;1,Tx16;1,Tx16;1,Tx16;1,Tx16;1,Tx19;1,Tx19;1,Tx19;1,Tx19;1,Tx19;1,Tx19;1,Tx19;1,Tx19;1,Tx2;1,Tx2;1,Tx2;1,Tx2;1,Tx2;1,Tx2;1,Tx2;1,Tx20;1,Tx20;1,Tx20;1,Tx20;1,Tx3;1,Tx3;1,Tx3;1,Tx3;1,Tx3;1,Tx3;1,Tx3;1,Tx6;1,Tx9;1,Tx9;1,Tx9;1,Tx9;1,Tx9;1,Tx9	Pearson	1	Ttest_pvalue	7	74	5	0.714285714285714	0.0675675675675676	0.123456790123457	Full	D_then_T400_no2	45.9627329192547	NT4;Tx1;Tx19;Tx2;Tx9	FALSE	0.956172839506173	0.05	NT4	0.2	161	Final selection for sample in full data	No	FALSE
SVD_pCMs_drugs	82	pearson	NoPrepr	SVD	Coefficient_of_eigenassay	1	Drug	D_then_T400_no2	161	1	1	9.06493303673679e-17	1	1,NT2;1,NT2;1,NT2;1,NT2;1,NT2;1,NT2;1,NT3;1,NT3;1,NT3;1,NT3;1,NT3;1,NT3;1,NT3;1,NT4;1,NT4;1,NT4;1,NT4;1,NT4;1,NT4;1,NT4;1,NT4;1,NT5;1,NT5;1,NT5;1,NT5;1,NT5;1,NT5;1,Tx1;1,Tx1;1,Tx1;1,Tx1;1,Tx1;1,Tx1;1,Tx1;1,Tx1;1,Tx10;1,Tx10;1,Tx10;1,Tx10;1,Tx10;1,Tx10;1,Tx10;1,Tx12;1,Tx16;1,Tx16;1,Tx16;1,Tx16;1,Tx16;1,Tx19;1,Tx19;1,Tx19;1,Tx19;1,Tx19;1,Tx19;1,Tx19;1,Tx19;1,Tx2;1,Tx2;1,Tx2;1,Tx2;1,Tx2;1,Tx2;1,Tx2;1,Tx20;1,Tx20;1,Tx20;1,Tx20;1,Tx3;1,Tx3;1,Tx3;1,Tx3;1,Tx3;1,Tx3;1,Tx3;1,Tx6;1,Tx9;1,Tx9;1,Tx9;1,Tx9;1,Tx9;1,Tx9	Pearson	1	Ttest_pvalue	7	74	5	0.714285714285714	0.0675675675675676	0.123456790123457	Full	D_then_T400_no2	45.9627329192547	NT4;Tx1;Tx19;Tx2;Tx9	FALSE	0.956172839506173	0.05	NT4	0.2	161	Final merge cluster for sample in full data	No	FALSE
SVD_pCMs_drugs	82	pearson	NoPrepr	SVD	Coefficient_of_eigenassay	1	Drug	D_then_T400_no2	161	1	1	9.06493303673679e-17	1	1,NT2;1,NT2;1,NT2;1,NT2;1,NT2;1,NT2;1,NT3;1,NT3;1,NT3;1,NT3;1,NT3;1,NT3;1,NT3;1,NT4;1,NT4;1,NT4;1,NT4;1,NT4;1,NT4;1,NT4;1,NT4;1,NT5;1,NT5;1,NT5;1,NT5;1,NT5;1,NT5;1,Tx1;1,Tx1;1,Tx1;1,Tx1;1,Tx1;1,Tx1;1,Tx1;1,Tx1;1,Tx10;1,Tx10;1,Tx10;1,Tx10;1,Tx10;1,Tx10;1,Tx10;1,Tx12;1,Tx16;1,Tx16;1,Tx16;1,Tx16;1,Tx16;1,Tx19;1,Tx19;1,Tx19;1,Tx19;1,Tx19;1,Tx19;1,Tx19;1,Tx19;1,Tx2;1,Tx2;1,Tx2;1,Tx2;1,Tx2;1,Tx2;1,Tx2;1,Tx20;1,Tx20;1,Tx20;1,Tx20;1,Tx3;1,Tx3;1,Tx3;1,Tx3;1,Tx3;1,Tx3;1,Tx3;1,Tx6;1,Tx9;1,Tx9;1,Tx9;1,Tx9;1,Tx9;1,Tx9	Pearson	1	Ttest_pvalue	7	74	5	0.714285714285714	0.0675675675675676	0.123456790123457	Full	D_then_T400_no2	45.9627329192547	NT4;Tx1;Tx19;Tx2;Tx9	FALSE	0.956172839506173	0.05	Tx19	0.2	161	Final selection for sample in full data	No	FALSE
SVD_pCMs_drugs	82	pearson	NoPrepr	SVD	Coefficient_of_eigenassay	1	Drug	D_then_T400_no2	161	1	1	9.06493303673679e-17	1	1,NT2;1,NT2;1,NT2;1,NT2;1,NT2;1,NT2;1,NT3;1,NT3;1,NT3;1,NT3;1,NT3;1,NT3;1,NT3;1,NT4;1,NT4;1,NT4;1,NT4;1,NT4;1,NT4;1,NT4;1,NT4;1,NT5;1,NT5;1,NT5;1,NT5;1,NT5;1,NT5;1,Tx1;1,Tx1;1,Tx1;1,Tx1;1,Tx1;1,Tx1;1,Tx1;1,Tx1;1,Tx10;1,Tx10;1,Tx10;1,Tx10;1,Tx10;1,Tx10;1,Tx10;1,Tx12;1,Tx16;1,Tx16;1,Tx16;1,Tx16;1,Tx16;1,Tx19;1,Tx19;1,Tx19;1,Tx19;1,Tx19;1,Tx19;1,Tx19;1,Tx19;1,Tx2;1,Tx2;1,Tx2;1,Tx2;1,Tx2;1,Tx2;1,Tx2;1,Tx20;1,Tx20;1,Tx20;1,Tx20;1,Tx3;1,Tx3;1,Tx3;1,Tx3;1,Tx3;1,Tx3;1,Tx3;1,Tx6;1,Tx9;1,Tx9;1,Tx9;1,Tx9;1,Tx9;1,Tx9	Pearson	1	Ttest_pvalue	7	74	5	0.714285714285714	0.0675675675675676	0.123456790123457	Full	D_then_T400_no2	45.9627329192547	NT4;Tx1;Tx19;Tx2;Tx9	FALSE	0.956172839506173	0.05	Tx19	0.2	161	Final merge cluster for sample in full data	No	FALSE
SVD_pCMs_drugs	245	pearson	NoPrepr	SVD	Coefficient_of_eigenassay	1	Drug	D_then_T400_no2	161	1	1	9.06493303673679e-17	1	1,NT1;1,NT1;1,NT1;1,NT1;1,NT1;1,NT1;1,NT1;1,NT2;1,NT4;1,Tx1;1,Tx12;1,Tx12;1,Tx12;1,Tx12;1,Tx12;1,Tx12;1,Tx12;1,Tx13;1,Tx13;1,Tx13;1,Tx13;1,Tx13;1,Tx13;1,Tx13;1,Tx19;1,Tx2;1,Tx20;1,Tx20;1,Tx20;1,Tx6;1,Tx6;1,Tx6;1,Tx6;1,Tx6;1,Tx6;1,Tx6;1,Tx6;1,Tx7;1,Tx7;1,Tx7;1,Tx7;1,Tx7;1,Tx7;1,Tx7;1,Tx9;1,Tx9	Pearson	1	Ttest_pvalue	7	39	2	0.285714285714286	0.0512820512820513	0.0869565217391304	Full	D_then_T400_no2	24.223602484472	Tx12;Tx6	FALSE	0.954347826086956	0.05	Tx12	0.2	161	Final selection for sample in full data	No	FALSE
SVD_pCMs_drugs	1	pearson	NoPrepr	SVD	Coefficient_of_eigenassay	1	Drug	D_then_T400_no2	161	1	1	9.06493303673679e-17	1	1,NT1;1,NT1;1,NT1;1,NT1;1,NT1;1,NT1;1,NT1;1,NT2;1,NT2;1,NT2;1,NT2;1,NT2;1,NT2;1,NT2;1,NT3;1,NT3;1,NT3;1,NT3;1,NT3;1,NT3;1,NT3;1,NT4;1,NT4;1,NT4;1,NT4;1,NT4;1,NT4;1,NT4;1,NT4;1,NT5;1,NT5;1,NT5;1,NT5;1,NT5;1,NT5;1,NT5;1,Tx1;1,Tx1;1,Tx1;1,Tx1;1,Tx1;1,Tx1;1,Tx1;1,Tx1;1,Tx10;1,Tx10;1,Tx10;1,Tx10;1,Tx10;1,Tx10;1,Tx10;1,Tx12;1,Tx12;1,Tx12;1,Tx12;1,Tx12;1,Tx12;1,Tx12;1,Tx12;1,Tx13;1,Tx13;1,Tx13;1,Tx13;1,Tx13;1,Tx13;1,Tx13;1,Tx14;1,Tx14;1,Tx14;1,Tx14;1,Tx14;1,Tx14;1,Tx14;1,Tx15;1,Tx15;1,Tx15;1,Tx15;1,Tx15;1,Tx15;1,Tx15;1,Tx16;1,Tx16;1,Tx16;1,Tx16;1,Tx16;1,Tx16;1,Tx16;1,Tx17;1,Tx17;1,Tx17;1,Tx17;1,Tx17;1,Tx17;1,Tx17;1,Tx18;1,Tx18;1,Tx18;1,Tx18;1,Tx18;1,Tx18;1,Tx18;1,Tx19;1,Tx19;1,Tx19;1,Tx19;1,Tx19;1,Tx19;1,Tx19;1,Tx19;1,Tx2;1,Tx2;1,Tx2;1,Tx2;1,Tx2;1,Tx2;1,Tx2;1,Tx2;1,Tx20;1,Tx20;1,Tx20;1,Tx20;1,Tx20;1,Tx20;1,Tx20;1,Tx3;1,Tx3;1,Tx3;1,Tx3;1,Tx3;1,Tx3;1,Tx3;1,Tx4;1,Tx4;1,Tx4;1,Tx4;1,Tx4;1,Tx4;1,Tx4;1,Tx6;1,Tx6;1,Tx6;1,Tx6;1,Tx6;1,Tx6;1,Tx6;1,Tx6;1,Tx7;1,Tx7;1,Tx7;1,Tx7;1,Tx7;1,Tx7;1,Tx7;1,Tx8;1,Tx8;1,Tx8;1,Tx8;1,Tx8;1,Tx8;1,Tx8;1,Tx9;1,Tx9;1,Tx9;1,Tx9;1,Tx9;1,Tx9;1,Tx9;1,Tx9	Pearson	1	Ttest_pvalue	7	161	7	1	0.0434782608695652	0.0833333333333333	Full	D_then_T400_no2	100	NT4;Tx1;Tx12;Tx19;Tx2;Tx6;Tx9	TRUE	0.954166666666667	0.05	Tx12	0.2	161	Final merge cluster for sample in full data	No	FALSE
SVD_pCMs_drugs	245	pearson	NoPrepr	SVD	Coefficient_of_eigenassay	1	Drug	D_then_T400_no2	161	1	1	9.06493303673679e-17	1	1,NT1;1,NT1;1,NT1;1,NT1;1,NT1;1,NT1;1,NT1;1,NT2;1,NT4;1,Tx1;1,Tx12;1,Tx12;1,Tx12;1,Tx12;1,Tx12;1,Tx12;1,Tx12;1,Tx13;1,Tx13;1,Tx13;1,Tx13;1,Tx13;1,Tx13;1,Tx13;1,Tx19;1,Tx2;1,Tx20;1,Tx20;1,Tx20;1,Tx6;1,Tx6;1,Tx6;1,Tx6;1,Tx6;1,Tx6;1,Tx6;1,Tx6;1,Tx7;1,Tx7;1,Tx7;1,Tx7;1,Tx7;1,Tx7;1,Tx7;1,Tx9;1,Tx9	Pearson	1	Ttest_pvalue	7	39	2	0.285714285714286	0.0512820512820513	0.0869565217391304	Full	D_then_T400_no2	24.223602484472	Tx12;Tx6	FALSE	0.954347826086956	0.05	Tx6	0.2	161	Final selection for sample in full data	No	FALSE
SVD_pCMs_drugs	1	pearson	NoPrepr	SVD	Coefficient_of_eigenassay	1	Drug	D_then_T400_no2	161	1	1	9.06493303673679e-17	1	1,NT1;1,NT1;1,NT1;1,NT1;1,NT1;1,NT1;1,NT1;1,NT2;1,NT2;1,NT2;1,NT2;1,NT2;1,NT2;1,NT2;1,NT3;1,NT3;1,NT3;1,NT3;1,NT3;1,NT3;1,NT3;1,NT4;1,NT4;1,NT4;1,NT4;1,NT4;1,NT4;1,NT4;1,NT4;1,NT5;1,NT5;1,NT5;1,NT5;1,NT5;1,NT5;1,NT5;1,Tx1;1,Tx1;1,Tx1;1,Tx1;1,Tx1;1,Tx1;1,Tx1;1,Tx1;1,Tx10;1,Tx10;1,Tx10;1,Tx10;1,Tx10;1,Tx10;1,Tx10;1,Tx12;1,Tx12;1,Tx12;1,Tx12;1,Tx12;1,Tx12;1,Tx12;1,Tx12;1,Tx13;1,Tx13;1,Tx13;1,Tx13;1,Tx13;1,Tx13;1,Tx13;1,Tx14;1,Tx14;1,Tx14;1,Tx14;1,Tx14;1,Tx14;1,Tx14;1,Tx15;1,Tx15;1,Tx15;1,Tx15;1,Tx15;1,Tx15;1,Tx15;1,Tx16;1,Tx16;1,Tx16;1,Tx16;1,Tx16;1,Tx16;1,Tx16;1,Tx17;1,Tx17;1,Tx17;1,Tx17;1,Tx17;1,Tx17;1,Tx17;1,Tx18;1,Tx18;1,Tx18;1,Tx18;1,Tx18;1,Tx18;1,Tx18;1,Tx19;1,Tx19;1,Tx19;1,Tx19;1,Tx19;1,Tx19;1,Tx19;1,Tx19;1,Tx2;1,Tx2;1,Tx2;1,Tx2;1,Tx2;1,Tx2;1,Tx2;1,Tx2;1,Tx20;1,Tx20;1,Tx20;1,Tx20;1,Tx20;1,Tx20;1,Tx20;1,Tx3;1,Tx3;1,Tx3;1,Tx3;1,Tx3;1,Tx3;1,Tx3;1,Tx4;1,Tx4;1,Tx4;1,Tx4;1,Tx4;1,Tx4;1,Tx4;1,Tx6;1,Tx6;1,Tx6;1,Tx6;1,Tx6;1,Tx6;1,Tx6;1,Tx6;1,Tx7;1,Tx7;1,Tx7;1,Tx7;1,Tx7;1,Tx7;1,Tx7;1,Tx8;1,Tx8;1,Tx8;1,Tx8;1,Tx8;1,Tx8;1,Tx8;1,Tx9;1,Tx9;1,Tx9;1,Tx9;1,Tx9;1,Tx9;1,Tx9;1,Tx9	Pearson	1	Ttest_pvalue	7	161	7	1	0.0434782608695652	0.0833333333333333	Full	D_then_T400_no2	100	NT4;Tx1;Tx12;Tx19;Tx2;Tx6;Tx9	TRUE	0.954166666666667	0.05	Tx6	0.2	161	Final merge cluster for sample in full data	No	FALSE
SVD_pCMs_drugs	68	pearson	NoPrepr	SVD	Coefficient_of_eigenassay	1	Drug	D_then_T200_no3	161	1	1	6.40987562127855e-17	1	1,NT2;1,NT2;1,NT2;1,NT2;1,NT2;1,NT2;1,NT3;1,NT3;1,NT3;1,NT3;1,NT3;1,NT3;1,NT3;1,NT4;1,NT4;1,NT4;1,NT4;1,NT4;1,NT4;1,NT4;1,NT5;1,NT5;1,NT5;1,NT5;1,NT5;1,NT5;1,Tx1;1,Tx1;1,Tx1;1,Tx1;1,Tx1;1,Tx1;1,Tx1;1,Tx10;1,Tx10;1,Tx10;1,Tx10;1,Tx10;1,Tx10;1,Tx10;1,Tx16;1,Tx16;1,Tx16;1,Tx16;1,Tx16;1,Tx16;1,Tx18;1,Tx18;1,Tx18;1,Tx18;1,Tx18;1,Tx18;1,Tx18;1,Tx18;1,Tx19;1,Tx19;1,Tx19;1,Tx19;1,Tx19;1,Tx19;1,Tx19;1,Tx19;1,Tx2;1,Tx2;1,Tx2;1,Tx2;1,Tx2;1,Tx2;1,Tx20;1,Tx20;1,Tx20;1,Tx20;1,Tx20;1,Tx3;1,Tx3;1,Tx3;1,Tx3;1,Tx3;1,Tx3;1,Tx3;1,Tx9;1,Tx9;1,Tx9;1,Tx9;1,Tx9	Pearson	1	Ttest_pvalue	4	81	3	0.75	0.037037037037037	0.0705882352941176	Full	D_then_T200_no3	50.3105590062112	Tx16;Tx18;Tx19	FALSE	0.953529411764706	0.05		0.0705882352941176	161	Final selection in full data	No	FALSE
SVD_pCMs_drugs	68	pearson	NoPrepr	SVD	Coefficient_of_eigenassay	1	Drug	D_then_T200_no3	161	1	1	6.40987562127855e-17	1	1,NT2;1,NT2;1,NT2;1,NT2;1,NT2;1,NT2;1,NT3;1,NT3;1,NT3;1,NT3;1,NT3;1,NT3;1,NT3;1,NT4;1,NT4;1,NT4;1,NT4;1,NT4;1,NT4;1,NT4;1,NT5;1,NT5;1,NT5;1,NT5;1,NT5;1,NT5;1,Tx1;1,Tx1;1,Tx1;1,Tx1;1,Tx1;1,Tx1;1,Tx1;1,Tx10;1,Tx10;1,Tx10;1,Tx10;1,Tx10;1,Tx10;1,Tx10;1,Tx16;1,Tx16;1,Tx16;1,Tx16;1,Tx16;1,Tx16;1,Tx18;1,Tx18;1,Tx18;1,Tx18;1,Tx18;1,Tx18;1,Tx18;1,Tx18;1,Tx19;1,Tx19;1,Tx19;1,Tx19;1,Tx19;1,Tx19;1,Tx19;1,Tx19;1,Tx2;1,Tx2;1,Tx2;1,Tx2;1,Tx2;1,Tx2;1,Tx20;1,Tx20;1,Tx20;1,Tx20;1,Tx20;1,Tx3;1,Tx3;1,Tx3;1,Tx3;1,Tx3;1,Tx3;1,Tx3;1,Tx9;1,Tx9;1,Tx9;1,Tx9;1,Tx9	Pearson	1	Ttest_pvalue	4	81	3	0.75	0.037037037037037	0.0705882352941176	Full	D_then_T200_no3	50.3105590062112	Tx16;Tx18;Tx19	FALSE	0.953529411764706	0.05	Tx16	0.0705882352941176	161	Final selection for sample in full data	No	FALSE
SVD_pCMs_drugs	68	pearson	NoPrepr	SVD	Coefficient_of_eigenassay	1	Drug	D_then_T200_no3	161	1	1	6.40987562127855e-17	1	1,NT2;1,NT2;1,NT2;1,NT2;1,NT2;1,NT2;1,NT3;1,NT3;1,NT3;1,NT3;1,NT3;1,NT3;1,NT3;1,NT4;1,NT4;1,NT4;1,NT4;1,NT4;1,NT4;1,NT4;1,NT5;1,NT5;1,NT5;1,NT5;1,NT5;1,NT5;1,Tx1;1,Tx1;1,Tx1;1,Tx1;1,Tx1;1,Tx1;1,Tx1;1,Tx10;1,Tx10;1,Tx10;1,Tx10;1,Tx10;1,Tx10;1,Tx10;1,Tx16;1,Tx16;1,Tx16;1,Tx16;1,Tx16;1,Tx16;1,Tx18;1,Tx18;1,Tx18;1,Tx18;1,Tx18;1,Tx18;1,Tx18;1,Tx18;1,Tx19;1,Tx19;1,Tx19;1,Tx19;1,Tx19;1,Tx19;1,Tx19;1,Tx19;1,Tx2;1,Tx2;1,Tx2;1,Tx2;1,Tx2;1,Tx2;1,Tx20;1,Tx20;1,Tx20;1,Tx20;1,Tx20;1,Tx3;1,Tx3;1,Tx3;1,Tx3;1,Tx3;1,Tx3;1,Tx3;1,Tx9;1,Tx9;1,Tx9;1,Tx9;1,Tx9	Pearson	1	Ttest_pvalue	4	81	3	0.75	0.037037037037037	0.0705882352941176	Full	D_then_T200_no3	50.3105590062112	Tx16;Tx18;Tx19	FALSE	0.953529411764706	0.05	Tx16	0.0705882352941176	161	Final merge cluster for sample in full data	No	FALSE
SVD_pCMs_drugs	68	pearson	NoPrepr	SVD	Coefficient_of_eigenassay	1	Drug	D_then_T200_no3	161	1	1	6.40987562127855e-17	1	1,NT2;1,NT2;1,NT2;1,NT2;1,NT2;1,NT2;1,NT3;1,NT3;1,NT3;1,NT3;1,NT3;1,NT3;1,NT3;1,NT4;1,NT4;1,NT4;1,NT4;1,NT4;1,NT4;1,NT4;1,NT5;1,NT5;1,NT5;1,NT5;1,NT5;1,NT5;1,Tx1;1,Tx1;1,Tx1;1,Tx1;1,Tx1;1,Tx1;1,Tx1;1,Tx10;1,Tx10;1,Tx10;1,Tx10;1,Tx10;1,Tx10;1,Tx10;1,Tx16;1,Tx16;1,Tx16;1,Tx16;1,Tx16;1,Tx16;1,Tx18;1,Tx18;1,Tx18;1,Tx18;1,Tx18;1,Tx18;1,Tx18;1,Tx18;1,Tx19;1,Tx19;1,Tx19;1,Tx19;1,Tx19;1,Tx19;1,Tx19;1,Tx19;1,Tx2;1,Tx2;1,Tx2;1,Tx2;1,Tx2;1,Tx2;1,Tx20;1,Tx20;1,Tx20;1,Tx20;1,Tx20;1,Tx3;1,Tx3;1,Tx3;1,Tx3;1,Tx3;1,Tx3;1,Tx3;1,Tx9;1,Tx9;1,Tx9;1,Tx9;1,Tx9	Pearson	1	Ttest_pvalue	4	81	3	0.75	0.037037037037037	0.0705882352941176	Full	D_then_T200_no3	50.3105590062112	Tx16;Tx18;Tx19	FALSE	0.953529411764706	0.05	Tx18	0.0705882352941176	161	Final selection for sample in full data	No	FALSE
SVD_pCMs_drugs	68	pearson	NoPrepr	SVD	Coefficient_of_eigenassay	1	Drug	D_then_T200_no3	161	1	1	6.40987562127855e-17	1	1,NT2;1,NT2;1,NT2;1,NT2;1,NT2;1,NT2;1,NT3;1,NT3;1,NT3;1,NT3;1,NT3;1,NT3;1,NT3;1,NT4;1,NT4;1,NT4;1,NT4;1,NT4;1,NT4;1,NT4;1,NT5;1,NT5;1,NT5;1,NT5;1,NT5;1,NT5;1,Tx1;1,Tx1;1,Tx1;1,Tx1;1,Tx1;1,Tx1;1,Tx1;1,Tx10;1,Tx10;1,Tx10;1,Tx10;1,Tx10;1,Tx10;1,Tx10;1,Tx16;1,Tx16;1,Tx16;1,Tx16;1,Tx16;1,Tx16;1,Tx18;1,Tx18;1,Tx18;1,Tx18;1,Tx18;1,Tx18;1,Tx18;1,Tx18;1,Tx19;1,Tx19;1,Tx19;1,Tx19;1,Tx19;1,Tx19;1,Tx19;1,Tx19;1,Tx2;1,Tx2;1,Tx2;1,Tx2;1,Tx2;1,Tx2;1,Tx20;1,Tx20;1,Tx20;1,Tx20;1,Tx20;1,Tx3;1,Tx3;1,Tx3;1,Tx3;1,Tx3;1,Tx3;1,Tx3;1,Tx9;1,Tx9;1,Tx9;1,Tx9;1,Tx9	Pearson	1	Ttest_pvalue	4	81	3	0.75	0.037037037037037	0.0705882352941176	Full	D_then_T200_no3	50.3105590062112	Tx16;Tx18;Tx19	FALSE	0.953529411764706	0.05	Tx18	0.0705882352941176	161	Final merge cluster for sample in full data	No	FALSE
SVD_pCMs_drugs	68	pearson	NoPrepr	SVD	Coefficient_of_eigenassay	1	Drug	D_then_T200_no3	161	1	1	6.40987562127855e-17	1	1,NT2;1,NT2;1,NT2;1,NT2;1,NT2;1,NT2;1,NT3;1,NT3;1,NT3;1,NT3;1,NT3;1,NT3;1,NT3;1,NT4;1,NT4;1,NT4;1,NT4;1,NT4;1,NT4;1,NT4;1,NT5;1,NT5;1,NT5;1,NT5;1,NT5;1,NT5;1,Tx1;1,Tx1;1,Tx1;1,Tx1;1,Tx1;1,Tx1;1,Tx1;1,Tx10;1,Tx10;1,Tx10;1,Tx10;1,Tx10;1,Tx10;1,Tx10;1,Tx16;1,Tx16;1,Tx16;1,Tx16;1,Tx16;1,Tx16;1,Tx18;1,Tx18;1,Tx18;1,Tx18;1,Tx18;1,Tx18;1,Tx18;1,Tx18;1,Tx19;1,Tx19;1,Tx19;1,Tx19;1,Tx19;1,Tx19;1,Tx19;1,Tx19;1,Tx2;1,Tx2;1,Tx2;1,Tx2;1,Tx2;1,Tx2;1,Tx20;1,Tx20;1,Tx20;1,Tx20;1,Tx20;1,Tx3;1,Tx3;1,Tx3;1,Tx3;1,Tx3;1,Tx3;1,Tx3;1,Tx9;1,Tx9;1,Tx9;1,Tx9;1,Tx9	Pearson	1	Ttest_pvalue	4	81	3	0.75	0.037037037037037	0.0705882352941176	Full	D_then_T200_no3	50.3105590062112	Tx16;Tx18;Tx19	FALSE	0.953529411764706	0.05	Tx19	0.0705882352941176	161	Final selection for sample in full data	No	FALSE
SVD_pCMs_drugs	68	pearson	NoPrepr	SVD	Coefficient_of_eigenassay	1	Drug	D_then_T200_no3	161	1	1	6.40987562127855e-17	1	1,NT2;1,NT2;1,NT2;1,NT2;1,NT2;1,NT2;1,NT3;1,NT3;1,NT3;1,NT3;1,NT3;1,NT3;1,NT3;1,NT4;1,NT4;1,NT4;1,NT4;1,NT4;1,NT4;1,NT4;1,NT5;1,NT5;1,NT5;1,NT5;1,NT5;1,NT5;1,Tx1;1,Tx1;1,Tx1;1,Tx1;1,Tx1;1,Tx1;1,Tx1;1,Tx10;1,Tx10;1,Tx10;1,Tx10;1,Tx10;1,Tx10;1,Tx10;1,Tx16;1,Tx16;1,Tx16;1,Tx16;1,Tx16;1,Tx16;1,Tx18;1,Tx18;1,Tx18;1,Tx18;1,Tx18;1,Tx18;1,Tx18;1,Tx18;1,Tx19;1,Tx19;1,Tx19;1,Tx19;1,Tx19;1,Tx19;1,Tx19;1,Tx19;1,Tx2;1,Tx2;1,Tx2;1,Tx2;1,Tx2;1,Tx2;1,Tx20;1,Tx20;1,Tx20;1,Tx20;1,Tx20;1,Tx3;1,Tx3;1,Tx3;1,Tx3;1,Tx3;1,Tx3;1,Tx3;1,Tx9;1,Tx9;1,Tx9;1,Tx9;1,Tx9	Pearson	1	Ttest_pvalue	4	81	3	0.75	0.037037037037037	0.0705882352941176	Full	D_then_T200_no3	50.3105590062112	Tx16;Tx18;Tx19	FALSE	0.953529411764706	0.05	Tx19	0.0705882352941176	161	Final merge cluster for sample in full data	No	FALSE
SVD_pCMs_drugs	1	pearson	NoPrepr	SVD	Coefficient_of_eigenassay	1	Drug	D_then_T200_no3	161	1	1	6.40987562127855e-17	1	1,NT1;1,NT1;1,NT1;1,NT1;1,NT1;1,NT1;1,NT1;1,NT2;1,NT2;1,NT2;1,NT2;1,NT2;1,NT2;1,NT2;1,NT3;1,NT3;1,NT3;1,NT3;1,NT3;1,NT3;1,NT3;1,NT4;1,NT4;1,NT4;1,NT4;1,NT4;1,NT4;1,NT4;1,NT5;1,NT5;1,NT5;1,NT5;1,NT5;1,NT5;1,NT5;1,Tx1;1,Tx1;1,Tx1;1,Tx1;1,Tx1;1,Tx1;1,Tx1;1,Tx10;1,Tx10;1,Tx10;1,Tx10;1,Tx10;1,Tx10;1,Tx10;1,Tx12;1,Tx12;1,Tx12;1,Tx12;1,Tx12;1,Tx12;1,Tx12;1,Tx13;1,Tx13;1,Tx13;1,Tx13;1,Tx13;1,Tx13;1,Tx13;1,Tx14;1,Tx14;1,Tx14;1,Tx14;1,Tx14;1,Tx14;1,Tx14;1,Tx15;1,Tx15;1,Tx15;1,Tx15;1,Tx15;1,Tx15;1,Tx15;1,Tx16;1,Tx16;1,Tx16;1,Tx16;1,Tx16;1,Tx16;1,Tx16;1,Tx16;1,Tx17;1,Tx17;1,Tx17;1,Tx17;1,Tx17;1,Tx17;1,Tx17;1,Tx18;1,Tx18;1,Tx18;1,Tx18;1,Tx18;1,Tx18;1,Tx18;1,Tx18;1,Tx19;1,Tx19;1,Tx19;1,Tx19;1,Tx19;1,Tx19;1,Tx19;1,Tx19;1,Tx2;1,Tx2;1,Tx2;1,Tx2;1,Tx2;1,Tx2;1,Tx2;1,Tx20;1,Tx20;1,Tx20;1,Tx20;1,Tx20;1,Tx20;1,Tx20;1,Tx20;1,Tx3;1,Tx3;1,Tx3;1,Tx3;1,Tx3;1,Tx3;1,Tx3;1,Tx4;1,Tx4;1,Tx4;1,Tx4;1,Tx4;1,Tx4;1,Tx4;1,Tx6;1,Tx6;1,Tx6;1,Tx6;1,Tx6;1,Tx6;1,Tx6;1,Tx7;1,Tx7;1,Tx7;1,Tx7;1,Tx7;1,Tx7;1,Tx7;1,Tx8;1,Tx8;1,Tx8;1,Tx8;1,Tx8;1,Tx8;1,Tx8;1,Tx9;1,Tx9;1,Tx9;1,Tx9;1,Tx9;1,Tx9;1,Tx9	Pearson	1	Ttest_pvalue	4	161	4	1	0.0248447204968944	0.0484848484848485	Full	D_then_T200_no3	100	Tx16;Tx18;Tx19;Tx20	TRUE	0.952424242424242	0.05	Tx20	0.0705882352941176	161	Final selection for sample in full data	No	FALSE
SVD_pCMs_drugs	1	pearson	NoPrepr	SVD	Coefficient_of_eigenassay	1	Drug	D_then_T200_no3	161	1	1	6.40987562127855e-17	1	1,NT1;1,NT1;1,NT1;1,NT1;1,NT1;1,NT1;1,NT1;1,NT2;1,NT2;1,NT2;1,NT2;1,NT2;1,NT2;1,NT2;1,NT3;1,NT3;1,NT3;1,NT3;1,NT3;1,NT3;1,NT3;1,NT4;1,NT4;1,NT4;1,NT4;1,NT4;1,NT4;1,NT4;1,NT5;1,NT5;1,NT5;1,NT5;1,NT5;1,NT5;1,NT5;1,Tx1;1,Tx1;1,Tx1;1,Tx1;1,Tx1;1,Tx1;1,Tx1;1,Tx10;1,Tx10;1,Tx10;1,Tx10;1,Tx10;1,Tx10;1,Tx10;1,Tx12;1,Tx12;1,Tx12;1,Tx12;1,Tx12;1,Tx12;1,Tx12;1,Tx13;1,Tx13;1,Tx13;1,Tx13;1,Tx13;1,Tx13;1,Tx13;1,Tx14;1,Tx14;1,Tx14;1,Tx14;1,Tx14;1,Tx14;1,Tx14;1,Tx15;1,Tx15;1,Tx15;1,Tx15;1,Tx15;1,Tx15;1,Tx15;1,Tx16;1,Tx16;1,Tx16;1,Tx16;1,Tx16;1,Tx16;1,Tx16;1,Tx16;1,Tx17;1,Tx17;1,Tx17;1,Tx17;1,Tx17;1,Tx17;1,Tx17;1,Tx18;1,Tx18;1,Tx18;1,Tx18;1,Tx18;1,Tx18;1,Tx18;1,Tx18;1,Tx19;1,Tx19;1,Tx19;1,Tx19;1,Tx19;1,Tx19;1,Tx19;1,Tx19;1,Tx2;1,Tx2;1,Tx2;1,Tx2;1,Tx2;1,Tx2;1,Tx2;1,Tx20;1,Tx20;1,Tx20;1,Tx20;1,Tx20;1,Tx20;1,Tx20;1,Tx20;1,Tx3;1,Tx3;1,Tx3;1,Tx3;1,Tx3;1,Tx3;1,Tx3;1,Tx4;1,Tx4;1,Tx4;1,Tx4;1,Tx4;1,Tx4;1,Tx4;1,Tx6;1,Tx6;1,Tx6;1,Tx6;1,Tx6;1,Tx6;1,Tx6;1,Tx7;1,Tx7;1,Tx7;1,Tx7;1,Tx7;1,Tx7;1,Tx7;1,Tx8;1,Tx8;1,Tx8;1,Tx8;1,Tx8;1,Tx8;1,Tx8;1,Tx9;1,Tx9;1,Tx9;1,Tx9;1,Tx9;1,Tx9;1,Tx9	Pearson	1	Ttest_pvalue	4	161	4	1	0.0248447204968944	0.0484848484848485	Full	D_then_T200_no3	100	Tx16;Tx18;Tx19;Tx20	TRUE	0.952424242424242	0.05	Tx20	0.0705882352941176	161	Final merge cluster for sample in full data	No	FALSE
SVD_pCMs_drugs	229	pearson	NoPrepr	SVD	Coefficient_of_eigenassay	1	Drug	D_and_T200	161	1	1	5.79795065144377e-17	1	1,NT1;1,NT1;1,NT1;1,NT1;1,NT1;1,NT1;1,NT1;1,NT1;1,NT2;1,NT5;1,Tx1;1,Tx12;1,Tx12;1,Tx12;1,Tx12;1,Tx12;1,Tx12;1,Tx12;1,Tx12;1,Tx13;1,Tx13;1,Tx13;1,Tx13;1,Tx13;1,Tx13;1,Tx13;1,Tx13;1,Tx14;1,Tx16;1,Tx19;1,Tx20;1,Tx20;1,Tx20;1,Tx3;1,Tx4;1,Tx4;1,Tx4;1,Tx4;1,Tx4;1,Tx4;1,Tx4;1,Tx4;1,Tx6;1,Tx6;1,Tx6;1,Tx6;1,Tx6;1,Tx6;1,Tx6;1,Tx7;1,Tx7;1,Tx7;1,Tx7;1,Tx7;1,Tx7;1,Tx7;1,Tx7;1,Tx8;1,Tx9	Pearson	1	Ttest_pvalue	12	47	5	0.416666666666667	0.106382978723404	0.169491525423729	Full	D_and_T200	29.1925465838509	NT1;Tx12;Tx13;Tx4;Tx7	FALSE	0.958474576271186	0.05		0.169491525423729	161	Final selection in full data	No	FALSE
SVD_pCMs_drugs	229	pearson	NoPrepr	SVD	Coefficient_of_eigenassay	1	Drug	D_and_T200	161	1	1	5.79795065144377e-17	1	1,NT1;1,NT1;1,NT1;1,NT1;1,NT1;1,NT1;1,NT1;1,NT1;1,NT2;1,NT5;1,Tx1;1,Tx12;1,Tx12;1,Tx12;1,Tx12;1,Tx12;1,Tx12;1,Tx12;1,Tx12;1,Tx13;1,Tx13;1,Tx13;1,Tx13;1,Tx13;1,Tx13;1,Tx13;1,Tx13;1,Tx14;1,Tx16;1,Tx19;1,Tx20;1,Tx20;1,Tx20;1,Tx3;1,Tx4;1,Tx4;1,Tx4;1,Tx4;1,Tx4;1,Tx4;1,Tx4;1,Tx4;1,Tx6;1,Tx6;1,Tx6;1,Tx6;1,Tx6;1,Tx6;1,Tx6;1,Tx7;1,Tx7;1,Tx7;1,Tx7;1,Tx7;1,Tx7;1,Tx7;1,Tx7;1,Tx8;1,Tx9	Pearson	1	Ttest_pvalue	12	47	5	0.416666666666667	0.106382978723404	0.169491525423729	Full	D_and_T200	29.1925465838509	NT1;Tx12;Tx13;Tx4;Tx7	FALSE	0.958474576271186	0.05	NT1	0.169491525423729	161	Final selection for sample in full data	No	FALSE
SVD_pCMs_drugs	229	pearson	NoPrepr	SVD	Coefficient_of_eigenassay	1	Drug	D_and_T200	161	1	1	5.79795065144377e-17	1	1,NT1;1,NT1;1,NT1;1,NT1;1,NT1;1,NT1;1,NT1;1,NT1;1,NT2;1,NT5;1,Tx1;1,Tx12;1,Tx12;1,Tx12;1,Tx12;1,Tx12;1,Tx12;1,Tx12;1,Tx12;1,Tx13;1,Tx13;1,Tx13;1,Tx13;1,Tx13;1,Tx13;1,Tx13;1,Tx13;1,Tx14;1,Tx16;1,Tx19;1,Tx20;1,Tx20;1,Tx20;1,Tx3;1,Tx4;1,Tx4;1,Tx4;1,Tx4;1,Tx4;1,Tx4;1,Tx4;1,Tx4;1,Tx6;1,Tx6;1,Tx6;1,Tx6;1,Tx6;1,Tx6;1,Tx6;1,Tx7;1,Tx7;1,Tx7;1,Tx7;1,Tx7;1,Tx7;1,Tx7;1,Tx7;1,Tx8;1,Tx9	Pearson	1	Ttest_pvalue	12	47	5	0.416666666666667	0.106382978723404	0.169491525423729	Full	D_and_T200	29.1925465838509	NT1;Tx12;Tx13;Tx4;Tx7	FALSE	0.958474576271186	0.05	NT1	0.169491525423729	161	Final merge cluster for sample in full data	No	FALSE
SVD_pCMs_drugs	229	pearson	NoPrepr	SVD	Coefficient_of_eigenassay	1	Drug	D_and_T200	161	1	1	5.79795065144377e-17	1	1,NT1;1,NT1;1,NT1;1,NT1;1,NT1;1,NT1;1,NT1;1,NT1;1,NT2;1,NT5;1,Tx1;1,Tx12;1,Tx12;1,Tx12;1,Tx12;1,Tx12;1,Tx12;1,Tx12;1,Tx12;1,Tx13;1,Tx13;1,Tx13;1,Tx13;1,Tx13;1,Tx13;1,Tx13;1,Tx13;1,Tx14;1,Tx16;1,Tx19;1,Tx20;1,Tx20;1,Tx20;1,Tx3;1,Tx4;1,Tx4;1,Tx4;1,Tx4;1,Tx4;1,Tx4;1,Tx4;1,Tx4;1,Tx6;1,Tx6;1,Tx6;1,Tx6;1,Tx6;1,Tx6;1,Tx6;1,Tx7;1,Tx7;1,Tx7;1,Tx7;1,Tx7;1,Tx7;1,Tx7;1,Tx7;1,Tx8;1,Tx9	Pearson	1	Ttest_pvalue	12	47	5	0.416666666666667	0.106382978723404	0.169491525423729	Full	D_and_T200	29.1925465838509	NT1;Tx12;Tx13;Tx4;Tx7	FALSE	0.958474576271186	0.05	Tx12	0.169491525423729	161	Final selection for sample in full data	No	FALSE
SVD_pCMs_drugs	229	pearson	NoPrepr	SVD	Coefficient_of_eigenassay	1	Drug	D_and_T200	161	1	1	5.79795065144377e-17	1	1,NT1;1,NT1;1,NT1;1,NT1;1,NT1;1,NT1;1,NT1;1,NT1;1,NT2;1,NT5;1,Tx1;1,Tx12;1,Tx12;1,Tx12;1,Tx12;1,Tx12;1,Tx12;1,Tx12;1,Tx12;1,Tx13;1,Tx13;1,Tx13;1,Tx13;1,Tx13;1,Tx13;1,Tx13;1,Tx13;1,Tx14;1,Tx16;1,Tx19;1,Tx20;1,Tx20;1,Tx20;1,Tx3;1,Tx4;1,Tx4;1,Tx4;1,Tx4;1,Tx4;1,Tx4;1,Tx4;1,Tx4;1,Tx6;1,Tx6;1,Tx6;1,Tx6;1,Tx6;1,Tx6;1,Tx6;1,Tx7;1,Tx7;1,Tx7;1,Tx7;1,Tx7;1,Tx7;1,Tx7;1,Tx7;1,Tx8;1,Tx9	Pearson	1	Ttest_pvalue	12	47	5	0.416666666666667	0.106382978723404	0.169491525423729	Full	D_and_T200	29.1925465838509	NT1;Tx12;Tx13;Tx4;Tx7	FALSE	0.958474576271186	0.05	Tx12	0.169491525423729	161	Final merge cluster for sample in full data	No	FALSE
SVD_pCMs_drugs	229	pearson	NoPrepr	SVD	Coefficient_of_eigenassay	1	Drug	D_and_T200	161	1	1	5.79795065144377e-17	1	1,NT1;1,NT1;1,NT1;1,NT1;1,NT1;1,NT1;1,NT1;1,NT1;1,NT2;1,NT5;1,Tx1;1,Tx12;1,Tx12;1,Tx12;1,Tx12;1,Tx12;1,Tx12;1,Tx12;1,Tx12;1,Tx13;1,Tx13;1,Tx13;1,Tx13;1,Tx13;1,Tx13;1,Tx13;1,Tx13;1,Tx14;1,Tx16;1,Tx19;1,Tx20;1,Tx20;1,Tx20;1,Tx3;1,Tx4;1,Tx4;1,Tx4;1,Tx4;1,Tx4;1,Tx4;1,Tx4;1,Tx4;1,Tx6;1,Tx6;1,Tx6;1,Tx6;1,Tx6;1,Tx6;1,Tx6;1,Tx7;1,Tx7;1,Tx7;1,Tx7;1,Tx7;1,Tx7;1,Tx7;1,Tx7;1,Tx8;1,Tx9	Pearson	1	Ttest_pvalue	12	47	5	0.416666666666667	0.106382978723404	0.169491525423729	Full	D_and_T200	29.1925465838509	NT1;Tx12;Tx13;Tx4;Tx7	FALSE	0.958474576271186	0.05	Tx13	0.169491525423729	161	Final selection for sample in full data	No	FALSE
SVD_pCMs_drugs	229	pearson	NoPrepr	SVD	Coefficient_of_eigenassay	1	Drug	D_and_T200	161	1	1	5.79795065144377e-17	1	1,NT1;1,NT1;1,NT1;1,NT1;1,NT1;1,NT1;1,NT1;1,NT1;1,NT2;1,NT5;1,Tx1;1,Tx12;1,Tx12;1,Tx12;1,Tx12;1,Tx12;1,Tx12;1,Tx12;1,Tx12;1,Tx13;1,Tx13;1,Tx13;1,Tx13;1,Tx13;1,Tx13;1,Tx13;1,Tx13;1,Tx14;1,Tx16;1,Tx19;1,Tx20;1,Tx20;1,Tx20;1,Tx3;1,Tx4;1,Tx4;1,Tx4;1,Tx4;1,Tx4;1,Tx4;1,Tx4;1,Tx4;1,Tx6;1,Tx6;1,Tx6;1,Tx6;1,Tx6;1,Tx6;1,Tx6;1,Tx7;1,Tx7;1,Tx7;1,Tx7;1,Tx7;1,Tx7;1,Tx7;1,Tx7;1,Tx8;1,Tx9	Pearson	1	Ttest_pvalue	12	47	5	0.416666666666667	0.106382978723404	0.169491525423729	Full	D_and_T200	29.1925465838509	NT1;Tx12;Tx13;Tx4;Tx7	FALSE	0.958474576271186	0.05	Tx13	0.169491525423729	161	Final merge cluster for sample in full data	No	FALSE
SVD_pCMs_drugs	229	pearson	NoPrepr	SVD	Coefficient_of_eigenassay	1	Drug	D_and_T200	161	1	1	5.79795065144377e-17	1	1,NT1;1,NT1;1,NT1;1,NT1;1,NT1;1,NT1;1,NT1;1,NT1;1,NT2;1,NT5;1,Tx1;1,Tx12;1,Tx12;1,Tx12;1,Tx12;1,Tx12;1,Tx12;1,Tx12;1,Tx12;1,Tx13;1,Tx13;1,Tx13;1,Tx13;1,Tx13;1,Tx13;1,Tx13;1,Tx13;1,Tx14;1,Tx16;1,Tx19;1,Tx20;1,Tx20;1,Tx20;1,Tx3;1,Tx4;1,Tx4;1,Tx4;1,Tx4;1,Tx4;1,Tx4;1,Tx4;1,Tx4;1,Tx6;1,Tx6;1,Tx6;1,Tx6;1,Tx6;1,Tx6;1,Tx6;1,Tx7;1,Tx7;1,Tx7;1,Tx7;1,Tx7;1,Tx7;1,Tx7;1,Tx7;1,Tx8;1,Tx9	Pearson	1	Ttest_pvalue	12	47	5	0.416666666666667	0.106382978723404	0.169491525423729	Full	D_and_T200	29.1925465838509	NT1;Tx12;Tx13;Tx4;Tx7	FALSE	0.958474576271186	0.05	Tx4	0.169491525423729	161	Final selection for sample in full data	No	FALSE
SVD_pCMs_drugs	229	pearson	NoPrepr	SVD	Coefficient_of_eigenassay	1	Drug	D_and_T200	161	1	1	5.79795065144377e-17	1	1,NT1;1,NT1;1,NT1;1,NT1;1,NT1;1,NT1;1,NT1;1,NT1;1,NT2;1,NT5;1,Tx1;1,Tx12;1,Tx12;1,Tx12;1,Tx12;1,Tx12;1,Tx12;1,Tx12;1,Tx12;1,Tx13;1,Tx13;1,Tx13;1,Tx13;1,Tx13;1,Tx13;1,Tx13;1,Tx13;1,Tx14;1,Tx16;1,Tx19;1,Tx20;1,Tx20;1,Tx20;1,Tx3;1,Tx4;1,Tx4;1,Tx4;1,Tx4;1,Tx4;1,Tx4;1,Tx4;1,Tx4;1,Tx6;1,Tx6;1,Tx6;1,Tx6;1,Tx6;1,Tx6;1,Tx6;1,Tx7;1,Tx7;1,Tx7;1,Tx7;1,Tx7;1,Tx7;1,Tx7;1,Tx7;1,Tx8;1,Tx9	Pearson	1	Ttest_pvalue	12	47	5	0.416666666666667	0.106382978723404	0.169491525423729	Full	D_and_T200	29.1925465838509	NT1;Tx12;Tx13;Tx4;Tx7	FALSE	0.958474576271186	0.05	Tx4	0.169491525423729	161	Final merge cluster for sample in full data	No	FALSE
SVD_pCMs_drugs	229	pearson	NoPrepr	SVD	Coefficient_of_eigenassay	1	Drug	D_and_T200	161	1	1	5.79795065144377e-17	1	1,NT1;1,NT1;1,NT1;1,NT1;1,NT1;1,NT1;1,NT1;1,NT1;1,NT2;1,NT5;1,Tx1;1,Tx12;1,Tx12;1,Tx12;1,Tx12;1,Tx12;1,Tx12;1,Tx12;1,Tx12;1,Tx13;1,Tx13;1,Tx13;1,Tx13;1,Tx13;1,Tx13;1,Tx13;1,Tx13;1,Tx14;1,Tx16;1,Tx19;1,Tx20;1,Tx20;1,Tx20;1,Tx3;1,Tx4;1,Tx4;1,Tx4;1,Tx4;1,Tx4;1,Tx4;1,Tx4;1,Tx4;1,Tx6;1,Tx6;1,Tx6;1,Tx6;1,Tx6;1,Tx6;1,Tx6;1,Tx7;1,Tx7;1,Tx7;1,Tx7;1,Tx7;1,Tx7;1,Tx7;1,Tx7;1,Tx8;1,Tx9	Pearson	1	Ttest_pvalue	12	47	5	0.416666666666667	0.106382978723404	0.169491525423729	Full	D_and_T200	29.1925465838509	NT1;Tx12;Tx13;Tx4;Tx7	FALSE	0.958474576271186	0.05	Tx7	0.169491525423729	161	Final selection for sample in full data	No	FALSE
SVD_pCMs_drugs	229	pearson	NoPrepr	SVD	Coefficient_of_eigenassay	1	Drug	D_and_T200	161	1	1	5.79795065144377e-17	1	1,NT1;1,NT1;1,NT1;1,NT1;1,NT1;1,NT1;1,NT1;1,NT1;1,NT2;1,NT5;1,Tx1;1,Tx12;1,Tx12;1,Tx12;1,Tx12;1,Tx12;1,Tx12;1,Tx12;1,Tx12;1,Tx13;1,Tx13;1,Tx13;1,Tx13;1,Tx13;1,Tx13;1,Tx13;1,Tx13;1,Tx14;1,Tx16;1,Tx19;1,Tx20;1,Tx20;1,Tx20;1,Tx3;1,Tx4;1,Tx4;1,Tx4;1,Tx4;1,Tx4;1,Tx4;1,Tx4;1,Tx4;1,Tx6;1,Tx6;1,Tx6;1,Tx6;1,Tx6;1,Tx6;1,Tx6;1,Tx7;1,Tx7;1,Tx7;1,Tx7;1,Tx7;1,Tx7;1,Tx7;1,Tx7;1,Tx8;1,Tx9	Pearson	1	Ttest_pvalue	12	47	5	0.416666666666667	0.106382978723404	0.169491525423729	Full	D_and_T200	29.1925465838509	NT1;Tx12;Tx13;Tx4;Tx7	FALSE	0.958474576271186	0.05	Tx7	0.169491525423729	161	Final merge cluster for sample in full data	No	FALSE
SVD_pCMs_drugs	1	pearson	NoPrepr	SVD	Coefficient_of_eigenassay	1	Drug	D_and_T200	161	1	1	5.79795065144377e-17	1	1,NT1;1,NT1;1,NT1;1,NT1;1,NT1;1,NT1;1,NT1;1,NT1;1,NT2;1,NT2;1,NT2;1,NT2;1,NT2;1,NT2;1,NT2;1,NT3;1,NT3;1,NT3;1,NT3;1,NT3;1,NT3;1,NT3;1,NT4;1,NT4;1,NT4;1,NT4;1,NT4;1,NT4;1,NT4;1,NT5;1,NT5;1,NT5;1,NT5;1,NT5;1,NT5;1,NT5;1,NT5;1,Tx1;1,Tx1;1,Tx1;1,Tx1;1,Tx1;1,Tx1;1,Tx1;1,Tx1;1,Tx10;1,Tx10;1,Tx10;1,Tx10;1,Tx10;1,Tx10;1,Tx10;1,Tx12;1,Tx12;1,Tx12;1,Tx12;1,Tx12;1,Tx12;1,Tx12;1,Tx12;1,Tx13;1,Tx13;1,Tx13;1,Tx13;1,Tx13;1,Tx13;1,Tx13;1,Tx13;1,Tx14;1,Tx14;1,Tx14;1,Tx14;1,Tx14;1,Tx14;1,Tx14;1,Tx14;1,Tx15;1,Tx15;1,Tx15;1,Tx15;1,Tx15;1,Tx15;1,Tx15;1,Tx16;1,Tx16;1,Tx16;1,Tx16;1,Tx16;1,Tx16;1,Tx16;1,Tx16;1,Tx17;1,Tx17;1,Tx17;1,Tx17;1,Tx17;1,Tx17;1,Tx17;1,Tx18;1,Tx18;1,Tx18;1,Tx18;1,Tx18;1,Tx18;1,Tx18;1,Tx19;1,Tx19;1,Tx19;1,Tx19;1,Tx19;1,Tx19;1,Tx19;1,Tx19;1,Tx2;1,Tx2;1,Tx2;1,Tx2;1,Tx2;1,Tx2;1,Tx2;1,Tx20;1,Tx20;1,Tx20;1,Tx20;1,Tx20;1,Tx20;1,Tx20;1,Tx3;1,Tx3;1,Tx3;1,Tx3;1,Tx3;1,Tx3;1,Tx3;1,Tx3;1,Tx4;1,Tx4;1,Tx4;1,Tx4;1,Tx4;1,Tx4;1,Tx4;1,Tx4;1,Tx6;1,Tx6;1,Tx6;1,Tx6;1,Tx6;1,Tx6;1,Tx6;1,Tx7;1,Tx7;1,Tx7;1,Tx7;1,Tx7;1,Tx7;1,Tx7;1,Tx7;1,Tx8;1,Tx8;1,Tx8;1,Tx8;1,Tx8;1,Tx8;1,Tx8;1,Tx8;1,Tx9;1,Tx9;1,Tx9;1,Tx9;1,Tx9;1,Tx9;1,Tx9	Pearson	1	Ttest_pvalue	12	161	12	1	0.0745341614906832	0.138728323699422	Full	D_and_T200	100	NT1;NT5;Tx1;Tx12;Tx13;Tx14;Tx16;Tx19;Tx3;Tx4;Tx7;Tx8	TRUE	0.956936416184971	0.05	NT5	0.169491525423729	161	Final selection for sample in full data	No	FALSE
SVD_pCMs_drugs	1	pearson	NoPrepr	SVD	Coefficient_of_eigenassay	1	Drug	D_and_T200	161	1	1	5.79795065144377e-17	1	1,NT1;1,NT1;1,NT1;1,NT1;1,NT1;1,NT1;1,NT1;1,NT1;1,NT2;1,NT2;1,NT2;1,NT2;1,NT2;1,NT2;1,NT2;1,NT3;1,NT3;1,NT3;1,NT3;1,NT3;1,NT3;1,NT3;1,NT4;1,NT4;1,NT4;1,NT4;1,NT4;1,NT4;1,NT4;1,NT5;1,NT5;1,NT5;1,NT5;1,NT5;1,NT5;1,NT5;1,NT5;1,Tx1;1,Tx1;1,Tx1;1,Tx1;1,Tx1;1,Tx1;1,Tx1;1,Tx1;1,Tx10;1,Tx10;1,Tx10;1,Tx10;1,Tx10;1,Tx10;1,Tx10;1,Tx12;1,Tx12;1,Tx12;1,Tx12;1,Tx12;1,Tx12;1,Tx12;1,Tx12;1,Tx13;1,Tx13;1,Tx13;1,Tx13;1,Tx13;1,Tx13;1,Tx13;1,Tx13;1,Tx14;1,Tx14;1,Tx14;1,Tx14;1,Tx14;1,Tx14;1,Tx14;1,Tx14;1,Tx15;1,Tx15;1,Tx15;1,Tx15;1,Tx15;1,Tx15;1,Tx15;1,Tx16;1,Tx16;1,Tx16;1,Tx16;1,Tx16;1,Tx16;1,Tx16;1,Tx16;1,Tx17;1,Tx17;1,Tx17;1,Tx17;1,Tx17;1,Tx17;1,Tx17;1,Tx18;1,Tx18;1,Tx18;1,Tx18;1,Tx18;1,Tx18;1,Tx18;1,Tx19;1,Tx19;1,Tx19;1,Tx19;1,Tx19;1,Tx19;1,Tx19;1,Tx19;1,Tx2;1,Tx2;1,Tx2;1,Tx2;1,Tx2;1,Tx2;1,Tx2;1,Tx20;1,Tx20;1,Tx20;1,Tx20;1,Tx20;1,Tx20;1,Tx20;1,Tx3;1,Tx3;1,Tx3;1,Tx3;1,Tx3;1,Tx3;1,Tx3;1,Tx3;1,Tx4;1,Tx4;1,Tx4;1,Tx4;1,Tx4;1,Tx4;1,Tx4;1,Tx4;1,Tx6;1,Tx6;1,Tx6;1,Tx6;1,Tx6;1,Tx6;1,Tx6;1,Tx7;1,Tx7;1,Tx7;1,Tx7;1,Tx7;1,Tx7;1,Tx7;1,Tx7;1,Tx8;1,Tx8;1,Tx8;1,Tx8;1,Tx8;1,Tx8;1,Tx8;1,Tx8;1,Tx9;1,Tx9;1,Tx9;1,Tx9;1,Tx9;1,Tx9;1,Tx9	Pearson	1	Ttest_pvalue	12	161	12	1	0.0745341614906832	0.138728323699422	Full	D_and_T200	100	NT1;NT5;Tx1;Tx12;Tx13;Tx14;Tx16;Tx19;Tx3;Tx4;Tx7;Tx8	TRUE	0.956936416184971	0.05	NT5	0.169491525423729	161	Final merge cluster for sample in full data	No	FALSE
SVD_pCMs_drugs	1	pearson	NoPrepr	SVD	Coefficient_of_eigenassay	1	Drug	D_and_T200	161	1	1	5.79795065144377e-17	1	1,NT1;1,NT1;1,NT1;1,NT1;1,NT1;1,NT1;1,NT1;1,NT1;1,NT2;1,NT2;1,NT2;1,NT2;1,NT2;1,NT2;1,NT2;1,NT3;1,NT3;1,NT3;1,NT3;1,NT3;1,NT3;1,NT3;1,NT4;1,NT4;1,NT4;1,NT4;1,NT4;1,NT4;1,NT4;1,NT5;1,NT5;1,NT5;1,NT5;1,NT5;1,NT5;1,NT5;1,NT5;1,Tx1;1,Tx1;1,Tx1;1,Tx1;1,Tx1;1,Tx1;1,Tx1;1,Tx1;1,Tx10;1,Tx10;1,Tx10;1,Tx10;1,Tx10;1,Tx10;1,Tx10;1,Tx12;1,Tx12;1,Tx12;1,Tx12;1,Tx12;1,Tx12;1,Tx12;1,Tx12;1,Tx13;1,Tx13;1,Tx13;1,Tx13;1,Tx13;1,Tx13;1,Tx13;1,Tx13;1,Tx14;1,Tx14;1,Tx14;1,Tx14;1,Tx14;1,Tx14;1,Tx14;1,Tx14;1,Tx15;1,Tx15;1,Tx15;1,Tx15;1,Tx15;1,Tx15;1,Tx15;1,Tx16;1,Tx16;1,Tx16;1,Tx16;1,Tx16;1,Tx16;1,Tx16;1,Tx16;1,Tx17;1,Tx17;1,Tx17;1,Tx17;1,Tx17;1,Tx17;1,Tx17;1,Tx18;1,Tx18;1,Tx18;1,Tx18;1,Tx18;1,Tx18;1,Tx18;1,Tx19;1,Tx19;1,Tx19;1,Tx19;1,Tx19;1,Tx19;1,Tx19;1,Tx19;1,Tx2;1,Tx2;1,Tx2;1,Tx2;1,Tx2;1,Tx2;1,Tx2;1,Tx20;1,Tx20;1,Tx20;1,Tx20;1,Tx20;1,Tx20;1,Tx20;1,Tx3;1,Tx3;1,Tx3;1,Tx3;1,Tx3;1,Tx3;1,Tx3;1,Tx3;1,Tx4;1,Tx4;1,Tx4;1,Tx4;1,Tx4;1,Tx4;1,Tx4;1,Tx4;1,Tx6;1,Tx6;1,Tx6;1,Tx6;1,Tx6;1,Tx6;1,Tx6;1,Tx7;1,Tx7;1,Tx7;1,Tx7;1,Tx7;1,Tx7;1,Tx7;1,Tx7;1,Tx8;1,Tx8;1,Tx8;1,Tx8;1,Tx8;1,Tx8;1,Tx8;1,Tx8;1,Tx9;1,Tx9;1,Tx9;1,Tx9;1,Tx9;1,Tx9;1,Tx9	Pearson	1	Ttest_pvalue	12	161	12	1	0.0745341614906832	0.138728323699422	Full	D_and_T200	100	NT1;NT5;Tx1;Tx12;Tx13;Tx14;Tx16;Tx19;Tx3;Tx4;Tx7;Tx8	TRUE	0.956936416184971	0.05	Tx1	0.169491525423729	161	Final selection for sample in full data	No	FALSE
SVD_pCMs_drugs	1	pearson	NoPrepr	SVD	Coefficient_of_eigenassay	1	Drug	D_and_T200	161	1	1	5.79795065144377e-17	1	1,NT1;1,NT1;1,NT1;1,NT1;1,NT1;1,NT1;1,NT1;1,NT1;1,NT2;1,NT2;1,NT2;1,NT2;1,NT2;1,NT2;1,NT2;1,NT3;1,NT3;1,NT3;1,NT3;1,NT3;1,NT3;1,NT3;1,NT4;1,NT4;1,NT4;1,NT4;1,NT4;1,NT4;1,NT4;1,NT5;1,NT5;1,NT5;1,NT5;1,NT5;1,NT5;1,NT5;1,NT5;1,Tx1;1,Tx1;1,Tx1;1,Tx1;1,Tx1;1,Tx1;1,Tx1;1,Tx1;1,Tx10;1,Tx10;1,Tx10;1,Tx10;1,Tx10;1,Tx10;1,Tx10;1,Tx12;1,Tx12;1,Tx12;1,Tx12;1,Tx12;1,Tx12;1,Tx12;1,Tx12;1,Tx13;1,Tx13;1,Tx13;1,Tx13;1,Tx13;1,Tx13;1,Tx13;1,Tx13;1,Tx14;1,Tx14;1,Tx14;1,Tx14;1,Tx14;1,Tx14;1,Tx14;1,Tx14;1,Tx15;1,Tx15;1,Tx15;1,Tx15;1,Tx15;1,Tx15;1,Tx15;1,Tx16;1,Tx16;1,Tx16;1,Tx16;1,Tx16;1,Tx16;1,Tx16;1,Tx16;1,Tx17;1,Tx17;1,Tx17;1,Tx17;1,Tx17;1,Tx17;1,Tx17;1,Tx18;1,Tx18;1,Tx18;1,Tx18;1,Tx18;1,Tx18;1,Tx18;1,Tx19;1,Tx19;1,Tx19;1,Tx19;1,Tx19;1,Tx19;1,Tx19;1,Tx19;1,Tx2;1,Tx2;1,Tx2;1,Tx2;1,Tx2;1,Tx2;1,Tx2;1,Tx20;1,Tx20;1,Tx20;1,Tx20;1,Tx20;1,Tx20;1,Tx20;1,Tx3;1,Tx3;1,Tx3;1,Tx3;1,Tx3;1,Tx3;1,Tx3;1,Tx3;1,Tx4;1,Tx4;1,Tx4;1,Tx4;1,Tx4;1,Tx4;1,Tx4;1,Tx4;1,Tx6;1,Tx6;1,Tx6;1,Tx6;1,Tx6;1,Tx6;1,Tx6;1,Tx7;1,Tx7;1,Tx7;1,Tx7;1,Tx7;1,Tx7;1,Tx7;1,Tx7;1,Tx8;1,Tx8;1,Tx8;1,Tx8;1,Tx8;1,Tx8;1,Tx8;1,Tx8;1,Tx9;1,Tx9;1,Tx9;1,Tx9;1,Tx9;1,Tx9;1,Tx9	Pearson	1	Ttest_pvalue	12	161	12	1	0.0745341614906832	0.138728323699422	Full	D_and_T200	100	NT1;NT5;Tx1;Tx12;Tx13;Tx14;Tx16;Tx19;Tx3;Tx4;Tx7;Tx8	TRUE	0.956936416184971	0.05	Tx1	0.169491525423729	161	Final merge cluster for sample in full data	No	FALSE
SVD_pCMs_drugs	1	pearson	NoPrepr	SVD	Coefficient_of_eigenassay	1	Drug	D_and_T200	161	1	1	5.79795065144377e-17	1	1,NT1;1,NT1;1,NT1;1,NT1;1,NT1;1,NT1;1,NT1;1,NT1;1,NT2;1,NT2;1,NT2;1,NT2;1,NT2;1,NT2;1,NT2;1,NT3;1,NT3;1,NT3;1,NT3;1,NT3;1,NT3;1,NT3;1,NT4;1,NT4;1,NT4;1,NT4;1,NT4;1,NT4;1,NT4;1,NT5;1,NT5;1,NT5;1,NT5;1,NT5;1,NT5;1,NT5;1,NT5;1,Tx1;1,Tx1;1,Tx1;1,Tx1;1,Tx1;1,Tx1;1,Tx1;1,Tx1;1,Tx10;1,Tx10;1,Tx10;1,Tx10;1,Tx10;1,Tx10;1,Tx10;1,Tx12;1,Tx12;1,Tx12;1,Tx12;1,Tx12;1,Tx12;1,Tx12;1,Tx12;1,Tx13;1,Tx13;1,Tx13;1,Tx13;1,Tx13;1,Tx13;1,Tx13;1,Tx13;1,Tx14;1,Tx14;1,Tx14;1,Tx14;1,Tx14;1,Tx14;1,Tx14;1,Tx14;1,Tx15;1,Tx15;1,Tx15;1,Tx15;1,Tx15;1,Tx15;1,Tx15;1,Tx16;1,Tx16;1,Tx16;1,Tx16;1,Tx16;1,Tx16;1,Tx16;1,Tx16;1,Tx17;1,Tx17;1,Tx17;1,Tx17;1,Tx17;1,Tx17;1,Tx17;1,Tx18;1,Tx18;1,Tx18;1,Tx18;1,Tx18;1,Tx18;1,Tx18;1,Tx19;1,Tx19;1,Tx19;1,Tx19;1,Tx19;1,Tx19;1,Tx19;1,Tx19;1,Tx2;1,Tx2;1,Tx2;1,Tx2;1,Tx2;1,Tx2;1,Tx2;1,Tx20;1,Tx20;1,Tx20;1,Tx20;1,Tx20;1,Tx20;1,Tx20;1,Tx3;1,Tx3;1,Tx3;1,Tx3;1,Tx3;1,Tx3;1,Tx3;1,Tx3;1,Tx4;1,Tx4;1,Tx4;1,Tx4;1,Tx4;1,Tx4;1,Tx4;1,Tx4;1,Tx6;1,Tx6;1,Tx6;1,Tx6;1,Tx6;1,Tx6;1,Tx6;1,Tx7;1,Tx7;1,Tx7;1,Tx7;1,Tx7;1,Tx7;1,Tx7;1,Tx7;1,Tx8;1,Tx8;1,Tx8;1,Tx8;1,Tx8;1,Tx8;1,Tx8;1,Tx8;1,Tx9;1,Tx9;1,Tx9;1,Tx9;1,Tx9;1,Tx9;1,Tx9	Pearson	1	Ttest_pvalue	12	161	12	1	0.0745341614906832	0.138728323699422	Full	D_and_T200	100	NT1;NT5;Tx1;Tx12;Tx13;Tx14;Tx16;Tx19;Tx3;Tx4;Tx7;Tx8	TRUE	0.956936416184971	0.05	Tx14	0.169491525423729	161	Final selection for sample in full data	No	FALSE
SVD_pCMs_drugs	1	pearson	NoPrepr	SVD	Coefficient_of_eigenassay	1	Drug	D_and_T200	161	1	1	5.79795065144377e-17	1	1,NT1;1,NT1;1,NT1;1,NT1;1,NT1;1,NT1;1,NT1;1,NT1;1,NT2;1,NT2;1,NT2;1,NT2;1,NT2;1,NT2;1,NT2;1,NT3;1,NT3;1,NT3;1,NT3;1,NT3;1,NT3;1,NT3;1,NT4;1,NT4;1,NT4;1,NT4;1,NT4;1,NT4;1,NT4;1,NT5;1,NT5;1,NT5;1,NT5;1,NT5;1,NT5;1,NT5;1,NT5;1,Tx1;1,Tx1;1,Tx1;1,Tx1;1,Tx1;1,Tx1;1,Tx1;1,Tx1;1,Tx10;1,Tx10;1,Tx10;1,Tx10;1,Tx10;1,Tx10;1,Tx10;1,Tx12;1,Tx12;1,Tx12;1,Tx12;1,Tx12;1,Tx12;1,Tx12;1,Tx12;1,Tx13;1,Tx13;1,Tx13;1,Tx13;1,Tx13;1,Tx13;1,Tx13;1,Tx13;1,Tx14;1,Tx14;1,Tx14;1,Tx14;1,Tx14;1,Tx14;1,Tx14;1,Tx14;1,Tx15;1,Tx15;1,Tx15;1,Tx15;1,Tx15;1,Tx15;1,Tx15;1,Tx16;1,Tx16;1,Tx16;1,Tx16;1,Tx16;1,Tx16;1,Tx16;1,Tx16;1,Tx17;1,Tx17;1,Tx17;1,Tx17;1,Tx17;1,Tx17;1,Tx17;1,Tx18;1,Tx18;1,Tx18;1,Tx18;1,Tx18;1,Tx18;1,Tx18;1,Tx19;1,Tx19;1,Tx19;1,Tx19;1,Tx19;1,Tx19;1,Tx19;1,Tx19;1,Tx2;1,Tx2;1,Tx2;1,Tx2;1,Tx2;1,Tx2;1,Tx2;1,Tx20;1,Tx20;1,Tx20;1,Tx20;1,Tx20;1,Tx20;1,Tx20;1,Tx3;1,Tx3;1,Tx3;1,Tx3;1,Tx3;1,Tx3;1,Tx3;1,Tx3;1,Tx4;1,Tx4;1,Tx4;1,Tx4;1,Tx4;1,Tx4;1,Tx4;1,Tx4;1,Tx6;1,Tx6;1,Tx6;1,Tx6;1,Tx6;1,Tx6;1,Tx6;1,Tx7;1,Tx7;1,Tx7;1,Tx7;1,Tx7;1,Tx7;1,Tx7;1,Tx7;1,Tx8;1,Tx8;1,Tx8;1,Tx8;1,Tx8;1,Tx8;1,Tx8;1,Tx8;1,Tx9;1,Tx9;1,Tx9;1,Tx9;1,Tx9;1,Tx9;1,Tx9	Pearson	1	Ttest_pvalue	12	161	12	1	0.0745341614906832	0.138728323699422	Full	D_and_T200	100	NT1;NT5;Tx1;Tx12;Tx13;Tx14;Tx16;Tx19;Tx3;Tx4;Tx7;Tx8	TRUE	0.956936416184971	0.05	Tx14	0.169491525423729	161	Final merge cluster for sample in full data	No	FALSE
SVD_pCMs_drugs	1	pearson	NoPrepr	SVD	Coefficient_of_eigenassay	1	Drug	D_and_T200	161	1	1	5.79795065144377e-17	1	1,NT1;1,NT1;1,NT1;1,NT1;1,NT1;1,NT1;1,NT1;1,NT1;1,NT2;1,NT2;1,NT2;1,NT2;1,NT2;1,NT2;1,NT2;1,NT3;1,NT3;1,NT3;1,NT3;1,NT3;1,NT3;1,NT3;1,NT4;1,NT4;1,NT4;1,NT4;1,NT4;1,NT4;1,NT4;1,NT5;1,NT5;1,NT5;1,NT5;1,NT5;1,NT5;1,NT5;1,NT5;1,Tx1;1,Tx1;1,Tx1;1,Tx1;1,Tx1;1,Tx1;1,Tx1;1,Tx1;1,Tx10;1,Tx10;1,Tx10;1,Tx10;1,Tx10;1,Tx10;1,Tx10;1,Tx12;1,Tx12;1,Tx12;1,Tx12;1,Tx12;1,Tx12;1,Tx12;1,Tx12;1,Tx13;1,Tx13;1,Tx13;1,Tx13;1,Tx13;1,Tx13;1,Tx13;1,Tx13;1,Tx14;1,Tx14;1,Tx14;1,Tx14;1,Tx14;1,Tx14;1,Tx14;1,Tx14;1,Tx15;1,Tx15;1,Tx15;1,Tx15;1,Tx15;1,Tx15;1,Tx15;1,Tx16;1,Tx16;1,Tx16;1,Tx16;1,Tx16;1,Tx16;1,Tx16;1,Tx16;1,Tx17;1,Tx17;1,Tx17;1,Tx17;1,Tx17;1,Tx17;1,Tx17;1,Tx18;1,Tx18;1,Tx18;1,Tx18;1,Tx18;1,Tx18;1,Tx18;1,Tx19;1,Tx19;1,Tx19;1,Tx19;1,Tx19;1,Tx19;1,Tx19;1,Tx19;1,Tx2;1,Tx2;1,Tx2;1,Tx2;1,Tx2;1,Tx2;1,Tx2;1,Tx20;1,Tx20;1,Tx20;1,Tx20;1,Tx20;1,Tx20;1,Tx20;1,Tx3;1,Tx3;1,Tx3;1,Tx3;1,Tx3;1,Tx3;1,Tx3;1,Tx3;1,Tx4;1,Tx4;1,Tx4;1,Tx4;1,Tx4;1,Tx4;1,Tx4;1,Tx4;1,Tx6;1,Tx6;1,Tx6;1,Tx6;1,Tx6;1,Tx6;1,Tx6;1,Tx7;1,Tx7;1,Tx7;1,Tx7;1,Tx7;1,Tx7;1,Tx7;1,Tx7;1,Tx8;1,Tx8;1,Tx8;1,Tx8;1,Tx8;1,Tx8;1,Tx8;1,Tx8;1,Tx9;1,Tx9;1,Tx9;1,Tx9;1,Tx9;1,Tx9;1,Tx9	Pearson	1	Ttest_pvalue	12	161	12	1	0.0745341614906832	0.138728323699422	Full	D_and_T200	100	NT1;NT5;Tx1;Tx12;Tx13;Tx14;Tx16;Tx19;Tx3;Tx4;Tx7;Tx8	TRUE	0.956936416184971	0.05	Tx16	0.169491525423729	161	Final selection for sample in full data	No	FALSE
SVD_pCMs_drugs	1	pearson	NoPrepr	SVD	Coefficient_of_eigenassay	1	Drug	D_and_T200	161	1	1	5.79795065144377e-17	1	1,NT1;1,NT1;1,NT1;1,NT1;1,NT1;1,NT1;1,NT1;1,NT1;1,NT2;1,NT2;1,NT2;1,NT2;1,NT2;1,NT2;1,NT2;1,NT3;1,NT3;1,NT3;1,NT3;1,NT3;1,NT3;1,NT3;1,NT4;1,NT4;1,NT4;1,NT4;1,NT4;1,NT4;1,NT4;1,NT5;1,NT5;1,NT5;1,NT5;1,NT5;1,NT5;1,NT5;1,NT5;1,Tx1;1,Tx1;1,Tx1;1,Tx1;1,Tx1;1,Tx1;1,Tx1;1,Tx1;1,Tx10;1,Tx10;1,Tx10;1,Tx10;1,Tx10;1,Tx10;1,Tx10;1,Tx12;1,Tx12;1,Tx12;1,Tx12;1,Tx12;1,Tx12;1,Tx12;1,Tx12;1,Tx13;1,Tx13;1,Tx13;1,Tx13;1,Tx13;1,Tx13;1,Tx13;1,Tx13;1,Tx14;1,Tx14;1,Tx14;1,Tx14;1,Tx14;1,Tx14;1,Tx14;1,Tx14;1,Tx15;1,Tx15;1,Tx15;1,Tx15;1,Tx15;1,Tx15;1,Tx15;1,Tx16;1,Tx16;1,Tx16;1,Tx16;1,Tx16;1,Tx16;1,Tx16;1,Tx16;1,Tx17;1,Tx17;1,Tx17;1,Tx17;1,Tx17;1,Tx17;1,Tx17;1,Tx18;1,Tx18;1,Tx18;1,Tx18;1,Tx18;1,Tx18;1,Tx18;1,Tx19;1,Tx19;1,Tx19;1,Tx19;1,Tx19;1,Tx19;1,Tx19;1,Tx19;1,Tx2;1,Tx2;1,Tx2;1,Tx2;1,Tx2;1,Tx2;1,Tx2;1,Tx20;1,Tx20;1,Tx20;1,Tx20;1,Tx20;1,Tx20;1,Tx20;1,Tx3;1,Tx3;1,Tx3;1,Tx3;1,Tx3;1,Tx3;1,Tx3;1,Tx3;1,Tx4;1,Tx4;1,Tx4;1,Tx4;1,Tx4;1,Tx4;1,Tx4;1,Tx4;1,Tx6;1,Tx6;1,Tx6;1,Tx6;1,Tx6;1,Tx6;1,Tx6;1,Tx7;1,Tx7;1,Tx7;1,Tx7;1,Tx7;1,Tx7;1,Tx7;1,Tx7;1,Tx8;1,Tx8;1,Tx8;1,Tx8;1,Tx8;1,Tx8;1,Tx8;1,Tx8;1,Tx9;1,Tx9;1,Tx9;1,Tx9;1,Tx9;1,Tx9;1,Tx9	Pearson	1	Ttest_pvalue	12	161	12	1	0.0745341614906832	0.138728323699422	Full	D_and_T200	100	NT1;NT5;Tx1;Tx12;Tx13;Tx14;Tx16;Tx19;Tx3;Tx4;Tx7;Tx8	TRUE	0.956936416184971	0.05	Tx16	0.169491525423729	161	Final merge cluster for sample in full data	No	FALSE
SVD_pCMs_drugs	1	pearson	NoPrepr	SVD	Coefficient_of_eigenassay	1	Drug	D_and_T200	161	1	1	5.79795065144377e-17	1	1,NT1;1,NT1;1,NT1;1,NT1;1,NT1;1,NT1;1,NT1;1,NT1;1,NT2;1,NT2;1,NT2;1,NT2;1,NT2;1,NT2;1,NT2;1,NT3;1,NT3;1,NT3;1,NT3;1,NT3;1,NT3;1,NT3;1,NT4;1,NT4;1,NT4;1,NT4;1,NT4;1,NT4;1,NT4;1,NT5;1,NT5;1,NT5;1,NT5;1,NT5;1,NT5;1,NT5;1,NT5;1,Tx1;1,Tx1;1,Tx1;1,Tx1;1,Tx1;1,Tx1;1,Tx1;1,Tx1;1,Tx10;1,Tx10;1,Tx10;1,Tx10;1,Tx10;1,Tx10;1,Tx10;1,Tx12;1,Tx12;1,Tx12;1,Tx12;1,Tx12;1,Tx12;1,Tx12;1,Tx12;1,Tx13;1,Tx13;1,Tx13;1,Tx13;1,Tx13;1,Tx13;1,Tx13;1,Tx13;1,Tx14;1,Tx14;1,Tx14;1,Tx14;1,Tx14;1,Tx14;1,Tx14;1,Tx14;1,Tx15;1,Tx15;1,Tx15;1,Tx15;1,Tx15;1,Tx15;1,Tx15;1,Tx16;1,Tx16;1,Tx16;1,Tx16;1,Tx16;1,Tx16;1,Tx16;1,Tx16;1,Tx17;1,Tx17;1,Tx17;1,Tx17;1,Tx17;1,Tx17;1,Tx17;1,Tx18;1,Tx18;1,Tx18;1,Tx18;1,Tx18;1,Tx18;1,Tx18;1,Tx19;1,Tx19;1,Tx19;1,Tx19;1,Tx19;1,Tx19;1,Tx19;1,Tx19;1,Tx2;1,Tx2;1,Tx2;1,Tx2;1,Tx2;1,Tx2;1,Tx2;1,Tx20;1,Tx20;1,Tx20;1,Tx20;1,Tx20;1,Tx20;1,Tx20;1,Tx3;1,Tx3;1,Tx3;1,Tx3;1,Tx3;1,Tx3;1,Tx3;1,Tx3;1,Tx4;1,Tx4;1,Tx4;1,Tx4;1,Tx4;1,Tx4;1,Tx4;1,Tx4;1,Tx6;1,Tx6;1,Tx6;1,Tx6;1,Tx6;1,Tx6;1,Tx6;1,Tx7;1,Tx7;1,Tx7;1,Tx7;1,Tx7;1,Tx7;1,Tx7;1,Tx7;1,Tx8;1,Tx8;1,Tx8;1,Tx8;1,Tx8;1,Tx8;1,Tx8;1,Tx8;1,Tx9;1,Tx9;1,Tx9;1,Tx9;1,Tx9;1,Tx9;1,Tx9	Pearson	1	Ttest_pvalue	12	161	12	1	0.0745341614906832	0.138728323699422	Full	D_and_T200	100	NT1;NT5;Tx1;Tx12;Tx13;Tx14;Tx16;Tx19;Tx3;Tx4;Tx7;Tx8	TRUE	0.956936416184971	0.05	Tx19	0.169491525423729	161	Final selection for sample in full data	No	FALSE
SVD_pCMs_drugs	1	pearson	NoPrepr	SVD	Coefficient_of_eigenassay	1	Drug	D_and_T200	161	1	1	5.79795065144377e-17	1	1,NT1;1,NT1;1,NT1;1,NT1;1,NT1;1,NT1;1,NT1;1,NT1;1,NT2;1,NT2;1,NT2;1,NT2;1,NT2;1,NT2;1,NT2;1,NT3;1,NT3;1,NT3;1,NT3;1,NT3;1,NT3;1,NT3;1,NT4;1,NT4;1,NT4;1,NT4;1,NT4;1,NT4;1,NT4;1,NT5;1,NT5;1,NT5;1,NT5;1,NT5;1,NT5;1,NT5;1,NT5;1,Tx1;1,Tx1;1,Tx1;1,Tx1;1,Tx1;1,Tx1;1,Tx1;1,Tx1;1,Tx10;1,Tx10;1,Tx10;1,Tx10;1,Tx10;1,Tx10;1,Tx10;1,Tx12;1,Tx12;1,Tx12;1,Tx12;1,Tx12;1,Tx12;1,Tx12;1,Tx12;1,Tx13;1,Tx13;1,Tx13;1,Tx13;1,Tx13;1,Tx13;1,Tx13;1,Tx13;1,Tx14;1,Tx14;1,Tx14;1,Tx14;1,Tx14;1,Tx14;1,Tx14;1,Tx14;1,Tx15;1,Tx15;1,Tx15;1,Tx15;1,Tx15;1,Tx15;1,Tx15;1,Tx16;1,Tx16;1,Tx16;1,Tx16;1,Tx16;1,Tx16;1,Tx16;1,Tx16;1,Tx17;1,Tx17;1,Tx17;1,Tx17;1,Tx17;1,Tx17;1,Tx17;1,Tx18;1,Tx18;1,Tx18;1,Tx18;1,Tx18;1,Tx18;1,Tx18;1,Tx19;1,Tx19;1,Tx19;1,Tx19;1,Tx19;1,Tx19;1,Tx19;1,Tx19;1,Tx2;1,Tx2;1,Tx2;1,Tx2;1,Tx2;1,Tx2;1,Tx2;1,Tx20;1,Tx20;1,Tx20;1,Tx20;1,Tx20;1,Tx20;1,Tx20;1,Tx3;1,Tx3;1,Tx3;1,Tx3;1,Tx3;1,Tx3;1,Tx3;1,Tx3;1,Tx4;1,Tx4;1,Tx4;1,Tx4;1,Tx4;1,Tx4;1,Tx4;1,Tx4;1,Tx6;1,Tx6;1,Tx6;1,Tx6;1,Tx6;1,Tx6;1,Tx6;1,Tx7;1,Tx7;1,Tx7;1,Tx7;1,Tx7;1,Tx7;1,Tx7;1,Tx7;1,Tx8;1,Tx8;1,Tx8;1,Tx8;1,Tx8;1,Tx8;1,Tx8;1,Tx8;1,Tx9;1,Tx9;1,Tx9;1,Tx9;1,Tx9;1,Tx9;1,Tx9	Pearson	1	Ttest_pvalue	12	161	12	1	0.0745341614906832	0.138728323699422	Full	D_and_T200	100	NT1;NT5;Tx1;Tx12;Tx13;Tx14;Tx16;Tx19;Tx3;Tx4;Tx7;Tx8	TRUE	0.956936416184971	0.05	Tx19	0.169491525423729	161	Final merge cluster for sample in full data	No	FALSE
SVD_pCMs_drugs	1	pearson	NoPrepr	SVD	Coefficient_of_eigenassay	1	Drug	D_and_T200	161	1	1	5.79795065144377e-17	1	1,NT1;1,NT1;1,NT1;1,NT1;1,NT1;1,NT1;1,NT1;1,NT1;1,NT2;1,NT2;1,NT2;1,NT2;1,NT2;1,NT2;1,NT2;1,NT3;1,NT3;1,NT3;1,NT3;1,NT3;1,NT3;1,NT3;1,NT4;1,NT4;1,NT4;1,NT4;1,NT4;1,NT4;1,NT4;1,NT5;1,NT5;1,NT5;1,NT5;1,NT5;1,NT5;1,NT5;1,NT5;1,Tx1;1,Tx1;1,Tx1;1,Tx1;1,Tx1;1,Tx1;1,Tx1;1,Tx1;1,Tx10;1,Tx10;1,Tx10;1,Tx10;1,Tx10;1,Tx10;1,Tx10;1,Tx12;1,Tx12;1,Tx12;1,Tx12;1,Tx12;1,Tx12;1,Tx12;1,Tx12;1,Tx13;1,Tx13;1,Tx13;1,Tx13;1,Tx13;1,Tx13;1,Tx13;1,Tx13;1,Tx14;1,Tx14;1,Tx14;1,Tx14;1,Tx14;1,Tx14;1,Tx14;1,Tx14;1,Tx15;1,Tx15;1,Tx15;1,Tx15;1,Tx15;1,Tx15;1,Tx15;1,Tx16;1,Tx16;1,Tx16;1,Tx16;1,Tx16;1,Tx16;1,Tx16;1,Tx16;1,Tx17;1,Tx17;1,Tx17;1,Tx17;1,Tx17;1,Tx17;1,Tx17;1,Tx18;1,Tx18;1,Tx18;1,Tx18;1,Tx18;1,Tx18;1,Tx18;1,Tx19;1,Tx19;1,Tx19;1,Tx19;1,Tx19;1,Tx19;1,Tx19;1,Tx19;1,Tx2;1,Tx2;1,Tx2;1,Tx2;1,Tx2;1,Tx2;1,Tx2;1,Tx20;1,Tx20;1,Tx20;1,Tx20;1,Tx20;1,Tx20;1,Tx20;1,Tx3;1,Tx3;1,Tx3;1,Tx3;1,Tx3;1,Tx3;1,Tx3;1,Tx3;1,Tx4;1,Tx4;1,Tx4;1,Tx4;1,Tx4;1,Tx4;1,Tx4;1,Tx4;1,Tx6;1,Tx6;1,Tx6;1,Tx6;1,Tx6;1,Tx6;1,Tx6;1,Tx7;1,Tx7;1,Tx7;1,Tx7;1,Tx7;1,Tx7;1,Tx7;1,Tx7;1,Tx8;1,Tx8;1,Tx8;1,Tx8;1,Tx8;1,Tx8;1,Tx8;1,Tx8;1,Tx9;1,Tx9;1,Tx9;1,Tx9;1,Tx9;1,Tx9;1,Tx9	Pearson	1	Ttest_pvalue	12	161	12	1	0.0745341614906832	0.138728323699422	Full	D_and_T200	100	NT1;NT5;Tx1;Tx12;Tx13;Tx14;Tx16;Tx19;Tx3;Tx4;Tx7;Tx8	TRUE	0.956936416184971	0.05	Tx3	0.169491525423729	161	Final selection for sample in full data	No	FALSE
SVD_pCMs_drugs	1	pearson	NoPrepr	SVD	Coefficient_of_eigenassay	1	Drug	D_and_T200	161	1	1	5.79795065144377e-17	1	1,NT1;1,NT1;1,NT1;1,NT1;1,NT1;1,NT1;1,NT1;1,NT1;1,NT2;1,NT2;1,NT2;1,NT2;1,NT2;1,NT2;1,NT2;1,NT3;1,NT3;1,NT3;1,NT3;1,NT3;1,NT3;1,NT3;1,NT4;1,NT4;1,NT4;1,NT4;1,NT4;1,NT4;1,NT4;1,NT5;1,NT5;1,NT5;1,NT5;1,NT5;1,NT5;1,NT5;1,NT5;1,Tx1;1,Tx1;1,Tx1;1,Tx1;1,Tx1;1,Tx1;1,Tx1;1,Tx1;1,Tx10;1,Tx10;1,Tx10;1,Tx10;1,Tx10;1,Tx10;1,Tx10;1,Tx12;1,Tx12;1,Tx12;1,Tx12;1,Tx12;1,Tx12;1,Tx12;1,Tx12;1,Tx13;1,Tx13;1,Tx13;1,Tx13;1,Tx13;1,Tx13;1,Tx13;1,Tx13;1,Tx14;1,Tx14;1,Tx14;1,Tx14;1,Tx14;1,Tx14;1,Tx14;1,Tx14;1,Tx15;1,Tx15;1,Tx15;1,Tx15;1,Tx15;1,Tx15;1,Tx15;1,Tx16;1,Tx16;1,Tx16;1,Tx16;1,Tx16;1,Tx16;1,Tx16;1,Tx16;1,Tx17;1,Tx17;1,Tx17;1,Tx17;1,Tx17;1,Tx17;1,Tx17;1,Tx18;1,Tx18;1,Tx18;1,Tx18;1,Tx18;1,Tx18;1,Tx18;1,Tx19;1,Tx19;1,Tx19;1,Tx19;1,Tx19;1,Tx19;1,Tx19;1,Tx19;1,Tx2;1,Tx2;1,Tx2;1,Tx2;1,Tx2;1,Tx2;1,Tx2;1,Tx20;1,Tx20;1,Tx20;1,Tx20;1,Tx20;1,Tx20;1,Tx20;1,Tx3;1,Tx3;1,Tx3;1,Tx3;1,Tx3;1,Tx3;1,Tx3;1,Tx3;1,Tx4;1,Tx4;1,Tx4;1,Tx4;1,Tx4;1,Tx4;1,Tx4;1,Tx4;1,Tx6;1,Tx6;1,Tx6;1,Tx6;1,Tx6;1,Tx6;1,Tx6;1,Tx7;1,Tx7;1,Tx7;1,Tx7;1,Tx7;1,Tx7;1,Tx7;1,Tx7;1,Tx8;1,Tx8;1,Tx8;1,Tx8;1,Tx8;1,Tx8;1,Tx8;1,Tx8;1,Tx9;1,Tx9;1,Tx9;1,Tx9;1,Tx9;1,Tx9;1,Tx9	Pearson	1	Ttest_pvalue	12	161	12	1	0.0745341614906832	0.138728323699422	Full	D_and_T200	100	NT1;NT5;Tx1;Tx12;Tx13;Tx14;Tx16;Tx19;Tx3;Tx4;Tx7;Tx8	TRUE	0.956936416184971	0.05	Tx3	0.169491525423729	161	Final merge cluster for sample in full data	No	FALSE
SVD_pCMs_drugs	1	pearson	NoPrepr	SVD	Coefficient_of_eigenassay	1	Drug	D_and_T200	161	1	1	5.79795065144377e-17	1	1,NT1;1,NT1;1,NT1;1,NT1;1,NT1;1,NT1;1,NT1;1,NT1;1,NT2;1,NT2;1,NT2;1,NT2;1,NT2;1,NT2;1,NT2;1,NT3;1,NT3;1,NT3;1,NT3;1,NT3;1,NT3;1,NT3;1,NT4;1,NT4;1,NT4;1,NT4;1,NT4;1,NT4;1,NT4;1,NT5;1,NT5;1,NT5;1,NT5;1,NT5;1,NT5;1,NT5;1,NT5;1,Tx1;1,Tx1;1,Tx1;1,Tx1;1,Tx1;1,Tx1;1,Tx1;1,Tx1;1,Tx10;1,Tx10;1,Tx10;1,Tx10;1,Tx10;1,Tx10;1,Tx10;1,Tx12;1,Tx12;1,Tx12;1,Tx12;1,Tx12;1,Tx12;1,Tx12;1,Tx12;1,Tx13;1,Tx13;1,Tx13;1,Tx13;1,Tx13;1,Tx13;1,Tx13;1,Tx13;1,Tx14;1,Tx14;1,Tx14;1,Tx14;1,Tx14;1,Tx14;1,Tx14;1,Tx14;1,Tx15;1,Tx15;1,Tx15;1,Tx15;1,Tx15;1,Tx15;1,Tx15;1,Tx16;1,Tx16;1,Tx16;1,Tx16;1,Tx16;1,Tx16;1,Tx16;1,Tx16;1,Tx17;1,Tx17;1,Tx17;1,Tx17;1,Tx17;1,Tx17;1,Tx17;1,Tx18;1,Tx18;1,Tx18;1,Tx18;1,Tx18;1,Tx18;1,Tx18;1,Tx19;1,Tx19;1,Tx19;1,Tx19;1,Tx19;1,Tx19;1,Tx19;1,Tx19;1,Tx2;1,Tx2;1,Tx2;1,Tx2;1,Tx2;1,Tx2;1,Tx2;1,Tx20;1,Tx20;1,Tx20;1,Tx20;1,Tx20;1,Tx20;1,Tx20;1,Tx3;1,Tx3;1,Tx3;1,Tx3;1,Tx3;1,Tx3;1,Tx3;1,Tx3;1,Tx4;1,Tx4;1,Tx4;1,Tx4;1,Tx4;1,Tx4;1,Tx4;1,Tx4;1,Tx6;1,Tx6;1,Tx6;1,Tx6;1,Tx6;1,Tx6;1,Tx6;1,Tx7;1,Tx7;1,Tx7;1,Tx7;1,Tx7;1,Tx7;1,Tx7;1,Tx7;1,Tx8;1,Tx8;1,Tx8;1,Tx8;1,Tx8;1,Tx8;1,Tx8;1,Tx8;1,Tx9;1,Tx9;1,Tx9;1,Tx9;1,Tx9;1,Tx9;1,Tx9	Pearson	1	Ttest_pvalue	12	161	12	1	0.0745341614906832	0.138728323699422	Full	D_and_T200	100	NT1;NT5;Tx1;Tx12;Tx13;Tx14;Tx16;Tx19;Tx3;Tx4;Tx7;Tx8	TRUE	0.956936416184971	0.05	Tx8	0.169491525423729	161	Final selection for sample in full data	No	FALSE
SVD_pCMs_drugs	1	pearson	NoPrepr	SVD	Coefficient_of_eigenassay	1	Drug	D_and_T200	161	1	1	5.79795065144377e-17	1	1,NT1;1,NT1;1,NT1;1,NT1;1,NT1;1,NT1;1,NT1;1,NT1;1,NT2;1,NT2;1,NT2;1,NT2;1,NT2;1,NT2;1,NT2;1,NT3;1,NT3;1,NT3;1,NT3;1,NT3;1,NT3;1,NT3;1,NT4;1,NT4;1,NT4;1,NT4;1,NT4;1,NT4;1,NT4;1,NT5;1,NT5;1,NT5;1,NT5;1,NT5;1,NT5;1,NT5;1,NT5;1,Tx1;1,Tx1;1,Tx1;1,Tx1;1,Tx1;1,Tx1;1,Tx1;1,Tx1;1,Tx10;1,Tx10;1,Tx10;1,Tx10;1,Tx10;1,Tx10;1,Tx10;1,Tx12;1,Tx12;1,Tx12;1,Tx12;1,Tx12;1,Tx12;1,Tx12;1,Tx12;1,Tx13;1,Tx13;1,Tx13;1,Tx13;1,Tx13;1,Tx13;1,Tx13;1,Tx13;1,Tx14;1,Tx14;1,Tx14;1,Tx14;1,Tx14;1,Tx14;1,Tx14;1,Tx14;1,Tx15;1,Tx15;1,Tx15;1,Tx15;1,Tx15;1,Tx15;1,Tx15;1,Tx16;1,Tx16;1,Tx16;1,Tx16;1,Tx16;1,Tx16;1,Tx16;1,Tx16;1,Tx17;1,Tx17;1,Tx17;1,Tx17;1,Tx17;1,Tx17;1,Tx17;1,Tx18;1,Tx18;1,Tx18;1,Tx18;1,Tx18;1,Tx18;1,Tx18;1,Tx19;1,Tx19;1,Tx19;1,Tx19;1,Tx19;1,Tx19;1,Tx19;1,Tx19;1,Tx2;1,Tx2;1,Tx2;1,Tx2;1,Tx2;1,Tx2;1,Tx2;1,Tx20;1,Tx20;1,Tx20;1,Tx20;1,Tx20;1,Tx20;1,Tx20;1,Tx3;1,Tx3;1,Tx3;1,Tx3;1,Tx3;1,Tx3;1,Tx3;1,Tx3;1,Tx4;1,Tx4;1,Tx4;1,Tx4;1,Tx4;1,Tx4;1,Tx4;1,Tx4;1,Tx6;1,Tx6;1,Tx6;1,Tx6;1,Tx6;1,Tx6;1,Tx6;1,Tx7;1,Tx7;1,Tx7;1,Tx7;1,Tx7;1,Tx7;1,Tx7;1,Tx7;1,Tx8;1,Tx8;1,Tx8;1,Tx8;1,Tx8;1,Tx8;1,Tx8;1,Tx8;1,Tx9;1,Tx9;1,Tx9;1,Tx9;1,Tx9;1,Tx9;1,Tx9	Pearson	1	Ttest_pvalue	12	161	12	1	0.0745341614906832	0.138728323699422	Full	D_and_T200	100	NT1;NT5;Tx1;Tx12;Tx13;Tx14;Tx16;Tx19;Tx3;Tx4;Tx7;Tx8	TRUE	0.956936416184971	0.05	Tx8	0.169491525423729	161	Final merge cluster for sample in full data	No	FALSE
SVD_pCMs_drugs	272	pearson	NoPrepr	SVD	Coefficient_of_eigenassay	1	Drug	D_and_T400	161	1	1	5.55111512312578e-17	1	1,NT1;1,NT1;1,NT1;1,NT1;1,NT1;1,NT1;1,NT1;1,NT1;1,NT2;1,Tx10;1,Tx12;1,Tx13;1,Tx13;1,Tx13;1,Tx13;1,Tx13;1,Tx13;1,Tx13;1,Tx13;1,Tx15;1,Tx18;1,Tx19;1,Tx20;1,Tx20;1,Tx4;1,Tx9	Pearson	1	Ttest_pvalue	9	17	2	0.222222222222222	0.117647058823529	0.153846153846154	Full	D_and_T400	10.5590062111801	NT1;Tx13	FALSE	0.957692307692308	0.05		0.153846153846154	161	Final selection in full data	No	FALSE
SVD_pCMs_drugs	272	pearson	NoPrepr	SVD	Coefficient_of_eigenassay	1	Drug	D_and_T400	161	1	1	5.55111512312578e-17	1	1,NT1;1,NT1;1,NT1;1,NT1;1,NT1;1,NT1;1,NT1;1,NT1;1,NT2;1,Tx10;1,Tx12;1,Tx13;1,Tx13;1,Tx13;1,Tx13;1,Tx13;1,Tx13;1,Tx13;1,Tx13;1,Tx15;1,Tx18;1,Tx19;1,Tx20;1,Tx20;1,Tx4;1,Tx9	Pearson	1	Ttest_pvalue	9	17	2	0.222222222222222	0.117647058823529	0.153846153846154	Full	D_and_T400	10.5590062111801	NT1;Tx13	FALSE	0.957692307692308	0.05	NT1	0.153846153846154	161	Final selection for sample in full data	No	FALSE
SVD_pCMs_drugs	272	pearson	NoPrepr	SVD	Coefficient_of_eigenassay	1	Drug	D_and_T400	161	1	1	5.55111512312578e-17	1	1,NT1;1,NT1;1,NT1;1,NT1;1,NT1;1,NT1;1,NT1;1,NT1;1,NT2;1,Tx10;1,Tx12;1,Tx13;1,Tx13;1,Tx13;1,Tx13;1,Tx13;1,Tx13;1,Tx13;1,Tx13;1,Tx15;1,Tx18;1,Tx19;1,Tx20;1,Tx20;1,Tx4;1,Tx9	Pearson	1	Ttest_pvalue	9	17	2	0.222222222222222	0.117647058823529	0.153846153846154	Full	D_and_T400	10.5590062111801	NT1;Tx13	FALSE	0.957692307692308	0.05	NT1	0.153846153846154	161	Final merge cluster for sample in full data	No	FALSE
SVD_pCMs_drugs	272	pearson	NoPrepr	SVD	Coefficient_of_eigenassay	1	Drug	D_and_T400	161	1	1	5.55111512312578e-17	1	1,NT1;1,NT1;1,NT1;1,NT1;1,NT1;1,NT1;1,NT1;1,NT1;1,NT2;1,Tx10;1,Tx12;1,Tx13;1,Tx13;1,Tx13;1,Tx13;1,Tx13;1,Tx13;1,Tx13;1,Tx13;1,Tx15;1,Tx18;1,Tx19;1,Tx20;1,Tx20;1,Tx4;1,Tx9	Pearson	1	Ttest_pvalue	9	17	2	0.222222222222222	0.117647058823529	0.153846153846154	Full	D_and_T400	10.5590062111801	NT1;Tx13	FALSE	0.957692307692308	0.05	Tx13	0.153846153846154	161	Final selection for sample in full data	No	FALSE
SVD_pCMs_drugs	272	pearson	NoPrepr	SVD	Coefficient_of_eigenassay	1	Drug	D_and_T400	161	1	1	5.55111512312578e-17	1	1,NT1;1,NT1;1,NT1;1,NT1;1,NT1;1,NT1;1,NT1;1,NT1;1,NT2;1,Tx10;1,Tx12;1,Tx13;1,Tx13;1,Tx13;1,Tx13;1,Tx13;1,Tx13;1,Tx13;1,Tx13;1,Tx15;1,Tx18;1,Tx19;1,Tx20;1,Tx20;1,Tx4;1,Tx9	Pearson	1	Ttest_pvalue	9	17	2	0.222222222222222	0.117647058823529	0.153846153846154	Full	D_and_T400	10.5590062111801	NT1;Tx13	FALSE	0.957692307692308	0.05	Tx13	0.153846153846154	161	Final merge cluster for sample in full data	No	FALSE
SVD_pCMs_drugs	150	pearson	NoPrepr	SVD	Coefficient_of_eigenassay	1	Drug	D_and_T400	161	1	1	5.55111512312578e-17	1	1,NT1;1,NT2;1,NT2;1,NT2;1,NT2;1,NT2;1,NT2;1,NT2;1,NT3;1,NT3;1,NT3;1,NT5;1,Tx1;1,Tx1;1,Tx1;1,Tx1;1,Tx1;1,Tx1;1,Tx1;1,Tx10;1,Tx10;1,Tx10;1,Tx10;1,Tx10;1,Tx10;1,Tx10;1,Tx10;1,Tx13;1,Tx15;1,Tx16;1,Tx16;1,Tx16;1,Tx16;1,Tx16;1,Tx18;1,Tx19;1,Tx2;1,Tx2;1,Tx2;1,Tx2;1,Tx2;1,Tx20;1,Tx4;1,Tx9;1,Tx9;1,Tx9;1,Tx9;1,Tx9;1,Tx9	Pearson	1	Ttest_pvalue	9	40	3	0.333333333333333	0.075	0.122448979591837	Full	D_and_T400	24.8447204968944	NT2;Tx10;Tx9	FALSE	0.956122448979592	0.05	NT2	0.153846153846154	161	Final selection for sample in full data	No	FALSE
SVD_pCMs_drugs	1	pearson	NoPrepr	SVD	Coefficient_of_eigenassay	1	Drug	D_and_T400	161	1	1	5.55111512312578e-17	1	1,NT1;1,NT1;1,NT1;1,NT1;1,NT1;1,NT1;1,NT1;1,NT1;1,NT2;1,NT2;1,NT2;1,NT2;1,NT2;1,NT2;1,NT2;1,NT2;1,NT3;1,NT3;1,NT3;1,NT3;1,NT3;1,NT3;1,NT3;1,NT4;1,NT4;1,NT4;1,NT4;1,NT4;1,NT4;1,NT4;1,NT5;1,NT5;1,NT5;1,NT5;1,NT5;1,NT5;1,NT5;1,Tx1;1,Tx1;1,Tx1;1,Tx1;1,Tx1;1,Tx1;1,Tx1;1,Tx10;1,Tx10;1,Tx10;1,Tx10;1,Tx10;1,Tx10;1,Tx10;1,Tx10;1,Tx12;1,Tx12;1,Tx12;1,Tx12;1,Tx12;1,Tx12;1,Tx12;1,Tx13;1,Tx13;1,Tx13;1,Tx13;1,Tx13;1,Tx13;1,Tx13;1,Tx13;1,Tx14;1,Tx14;1,Tx14;1,Tx14;1,Tx14;1,Tx14;1,Tx14;1,Tx15;1,Tx15;1,Tx15;1,Tx15;1,Tx15;1,Tx15;1,Tx15;1,Tx15;1,Tx16;1,Tx16;1,Tx16;1,Tx16;1,Tx16;1,Tx16;1,Tx16;1,Tx17;1,Tx17;1,Tx17;1,Tx17;1,Tx17;1,Tx17;1,Tx17;1,Tx18;1,Tx18;1,Tx18;1,Tx18;1,Tx18;1,Tx18;1,Tx18;1,Tx18;1,Tx19;1,Tx19;1,Tx19;1,Tx19;1,Tx19;1,Tx19;1,Tx19;1,Tx19;1,Tx2;1,Tx2;1,Tx2;1,Tx2;1,Tx2;1,Tx2;1,Tx2;1,Tx20;1,Tx20;1,Tx20;1,Tx20;1,Tx20;1,Tx20;1,Tx20;1,Tx3;1,Tx3;1,Tx3;1,Tx3;1,Tx3;1,Tx3;1,Tx3;1,Tx4;1,Tx4;1,Tx4;1,Tx4;1,Tx4;1,Tx4;1,Tx4;1,Tx4;1,Tx6;1,Tx6;1,Tx6;1,Tx6;1,Tx6;1,Tx6;1,Tx6;1,Tx7;1,Tx7;1,Tx7;1,Tx7;1,Tx7;1,Tx7;1,Tx7;1,Tx8;1,Tx8;1,Tx8;1,Tx8;1,Tx8;1,Tx8;1,Tx8;1,Tx9;1,Tx9;1,Tx9;1,Tx9;1,Tx9;1,Tx9;1,Tx9;1,Tx9	Pearson	1	Ttest_pvalue	9	161	9	1	0.0559006211180124	0.105882352941176	Full	D_and_T400	100	NT1;NT2;Tx10;Tx13;Tx15;Tx18;Tx19;Tx4;Tx9	TRUE	0.955294117647059	0.05	NT2	0.153846153846154	161	Final merge cluster for sample in full data	No	FALSE
SVD_pCMs_drugs	150	pearson	NoPrepr	SVD	Coefficient_of_eigenassay	1	Drug	D_and_T400	161	1	1	5.55111512312578e-17	1	1,NT1;1,NT2;1,NT2;1,NT2;1,NT2;1,NT2;1,NT2;1,NT2;1,NT3;1,NT3;1,NT3;1,NT5;1,Tx1;1,Tx1;1,Tx1;1,Tx1;1,Tx1;1,Tx1;1,Tx1;1,Tx10;1,Tx10;1,Tx10;1,Tx10;1,Tx10;1,Tx10;1,Tx10;1,Tx10;1,Tx13;1,Tx15;1,Tx16;1,Tx16;1,Tx16;1,Tx16;1,Tx16;1,Tx18;1,Tx19;1,Tx2;1,Tx2;1,Tx2;1,Tx2;1,Tx2;1,Tx20;1,Tx4;1,Tx9;1,Tx9;1,Tx9;1,Tx9;1,Tx9;1,Tx9	Pearson	1	Ttest_pvalue	9	40	3	0.333333333333333	0.075	0.122448979591837	Full	D_and_T400	24.8447204968944	NT2;Tx10;Tx9	FALSE	0.956122448979592	0.05	Tx10	0.153846153846154	161	Final selection for sample in full data	No	FALSE
SVD_pCMs_drugs	1	pearson	NoPrepr	SVD	Coefficient_of_eigenassay	1	Drug	D_and_T400	161	1	1	5.55111512312578e-17	1	1,NT1;1,NT1;1,NT1;1,NT1;1,NT1;1,NT1;1,NT1;1,NT1;1,NT2;1,NT2;1,NT2;1,NT2;1,NT2;1,NT2;1,NT2;1,NT2;1,NT3;1,NT3;1,NT3;1,NT3;1,NT3;1,NT3;1,NT3;1,NT4;1,NT4;1,NT4;1,NT4;1,NT4;1,NT4;1,NT4;1,NT5;1,NT5;1,NT5;1,NT5;1,NT5;1,NT5;1,NT5;1,Tx1;1,Tx1;1,Tx1;1,Tx1;1,Tx1;1,Tx1;1,Tx1;1,Tx10;1,Tx10;1,Tx10;1,Tx10;1,Tx10;1,Tx10;1,Tx10;1,Tx10;1,Tx12;1,Tx12;1,Tx12;1,Tx12;1,Tx12;1,Tx12;1,Tx12;1,Tx13;1,Tx13;1,Tx13;1,Tx13;1,Tx13;1,Tx13;1,Tx13;1,Tx13;1,Tx14;1,Tx14;1,Tx14;1,Tx14;1,Tx14;1,Tx14;1,Tx14;1,Tx15;1,Tx15;1,Tx15;1,Tx15;1,Tx15;1,Tx15;1,Tx15;1,Tx15;1,Tx16;1,Tx16;1,Tx16;1,Tx16;1,Tx16;1,Tx16;1,Tx16;1,Tx17;1,Tx17;1,Tx17;1,Tx17;1,Tx17;1,Tx17;1,Tx17;1,Tx18;1,Tx18;1,Tx18;1,Tx18;1,Tx18;1,Tx18;1,Tx18;1,Tx18;1,Tx19;1,Tx19;1,Tx19;1,Tx19;1,Tx19;1,Tx19;1,Tx19;1,Tx19;1,Tx2;1,Tx2;1,Tx2;1,Tx2;1,Tx2;1,Tx2;1,Tx2;1,Tx20;1,Tx20;1,Tx20;1,Tx20;1,Tx20;1,Tx20;1,Tx20;1,Tx3;1,Tx3;1,Tx3;1,Tx3;1,Tx3;1,Tx3;1,Tx3;1,Tx4;1,Tx4;1,Tx4;1,Tx4;1,Tx4;1,Tx4;1,Tx4;1,Tx4;1,Tx6;1,Tx6;1,Tx6;1,Tx6;1,Tx6;1,Tx6;1,Tx6;1,Tx7;1,Tx7;1,Tx7;1,Tx7;1,Tx7;1,Tx7;1,Tx7;1,Tx8;1,Tx8;1,Tx8;1,Tx8;1,Tx8;1,Tx8;1,Tx8;1,Tx9;1,Tx9;1,Tx9;1,Tx9;1,Tx9;1,Tx9;1,Tx9;1,Tx9	Pearson	1	Ttest_pvalue	9	161	9	1	0.0559006211180124	0.105882352941176	Full	D_and_T400	100	NT1;NT2;Tx10;Tx13;Tx15;Tx18;Tx19;Tx4;Tx9	TRUE	0.955294117647059	0.05	Tx10	0.153846153846154	161	Final merge cluster for sample in full data	No	FALSE
SVD_pCMs_drugs	150	pearson	NoPrepr	SVD	Coefficient_of_eigenassay	1	Drug	D_and_T400	161	1	1	5.55111512312578e-17	1	1,NT1;1,NT2;1,NT2;1,NT2;1,NT2;1,NT2;1,NT2;1,NT2;1,NT3;1,NT3;1,NT3;1,NT5;1,Tx1;1,Tx1;1,Tx1;1,Tx1;1,Tx1;1,Tx1;1,Tx1;1,Tx10;1,Tx10;1,Tx10;1,Tx10;1,Tx10;1,Tx10;1,Tx10;1,Tx10;1,Tx13;1,Tx15;1,Tx16;1,Tx16;1,Tx16;1,Tx16;1,Tx16;1,Tx18;1,Tx19;1,Tx2;1,Tx2;1,Tx2;1,Tx2;1,Tx2;1,Tx20;1,Tx4;1,Tx9;1,Tx9;1,Tx9;1,Tx9;1,Tx9;1,Tx9	Pearson	1	Ttest_pvalue	9	40	3	0.333333333333333	0.075	0.122448979591837	Full	D_and_T400	24.8447204968944	NT2;Tx10;Tx9	FALSE	0.956122448979592	0.05	Tx9	0.153846153846154	161	Final selection for sample in full data	No	FALSE
SVD_pCMs_drugs	1	pearson	NoPrepr	SVD	Coefficient_of_eigenassay	1	Drug	D_and_T400	161	1	1	5.55111512312578e-17	1	1,NT1;1,NT1;1,NT1;1,NT1;1,NT1;1,NT1;1,NT1;1,NT1;1,NT2;1,NT2;1,NT2;1,NT2;1,NT2;1,NT2;1,NT2;1,NT2;1,NT3;1,NT3;1,NT3;1,NT3;1,NT3;1,NT3;1,NT3;1,NT4;1,NT4;1,NT4;1,NT4;1,NT4;1,NT4;1,NT4;1,NT5;1,NT5;1,NT5;1,NT5;1,NT5;1,NT5;1,NT5;1,Tx1;1,Tx1;1,Tx1;1,Tx1;1,Tx1;1,Tx1;1,Tx1;1,Tx10;1,Tx10;1,Tx10;1,Tx10;1,Tx10;1,Tx10;1,Tx10;1,Tx10;1,Tx12;1,Tx12;1,Tx12;1,Tx12;1,Tx12;1,Tx12;1,Tx12;1,Tx13;1,Tx13;1,Tx13;1,Tx13;1,Tx13;1,Tx13;1,Tx13;1,Tx13;1,Tx14;1,Tx14;1,Tx14;1,Tx14;1,Tx14;1,Tx14;1,Tx14;1,Tx15;1,Tx15;1,Tx15;1,Tx15;1,Tx15;1,Tx15;1,Tx15;1,Tx15;1,Tx16;1,Tx16;1,Tx16;1,Tx16;1,Tx16;1,Tx16;1,Tx16;1,Tx17;1,Tx17;1,Tx17;1,Tx17;1,Tx17;1,Tx17;1,Tx17;1,Tx18;1,Tx18;1,Tx18;1,Tx18;1,Tx18;1,Tx18;1,Tx18;1,Tx18;1,Tx19;1,Tx19;1,Tx19;1,Tx19;1,Tx19;1,Tx19;1,Tx19;1,Tx19;1,Tx2;1,Tx2;1,Tx2;1,Tx2;1,Tx2;1,Tx2;1,Tx2;1,Tx20;1,Tx20;1,Tx20;1,Tx20;1,Tx20;1,Tx20;1,Tx20;1,Tx3;1,Tx3;1,Tx3;1,Tx3;1,Tx3;1,Tx3;1,Tx3;1,Tx4;1,Tx4;1,Tx4;1,Tx4;1,Tx4;1,Tx4;1,Tx4;1,Tx4;1,Tx6;1,Tx6;1,Tx6;1,Tx6;1,Tx6;1,Tx6;1,Tx6;1,Tx7;1,Tx7;1,Tx7;1,Tx7;1,Tx7;1,Tx7;1,Tx7;1,Tx8;1,Tx8;1,Tx8;1,Tx8;1,Tx8;1,Tx8;1,Tx8;1,Tx9;1,Tx9;1,Tx9;1,Tx9;1,Tx9;1,Tx9;1,Tx9;1,Tx9	Pearson	1	Ttest_pvalue	9	161	9	1	0.0559006211180124	0.105882352941176	Full	D_and_T400	100	NT1;NT2;Tx10;Tx13;Tx15;Tx18;Tx19;Tx4;Tx9	TRUE	0.955294117647059	0.05	Tx9	0.153846153846154	161	Final merge cluster for sample in full data	No	FALSE
SVD_pCMs_drugs	34	pearson	NoPrepr	SVD	Coefficient_of_eigenassay	1	Drug	D_and_T400	161	1	1	5.55111512312578e-17	1	1,NT1;1,NT2;1,NT2;1,NT2;1,NT2;1,NT2;1,NT2;1,NT2;1,NT3;1,NT3;1,NT3;1,NT3;1,NT3;1,NT3;1,NT3;1,NT4;1,NT4;1,NT4;1,NT4;1,NT4;1,NT4;1,NT4;1,NT5;1,NT5;1,NT5;1,NT5;1,NT5;1,NT5;1,NT5;1,Tx1;1,Tx1;1,Tx1;1,Tx1;1,Tx1;1,Tx1;1,Tx1;1,Tx10;1,Tx10;1,Tx10;1,Tx10;1,Tx10;1,Tx10;1,Tx10;1,Tx10;1,Tx13;1,Tx14;1,Tx14;1,Tx14;1,Tx14;1,Tx14;1,Tx14;1,Tx14;1,Tx15;1,Tx15;1,Tx15;1,Tx15;1,Tx15;1,Tx15;1,Tx15;1,Tx15;1,Tx16;1,Tx16;1,Tx16;1,Tx16;1,Tx16;1,Tx18;1,Tx18;1,Tx18;1,Tx18;1,Tx18;1,Tx18;1,Tx18;1,Tx18;1,Tx19;1,Tx19;1,Tx19;1,Tx19;1,Tx19;1,Tx19;1,Tx19;1,Tx19;1,Tx2;1,Tx2;1,Tx2;1,Tx2;1,Tx2;1,Tx2;1,Tx2;1,Tx20;1,Tx20;1,Tx20;1,Tx20;1,Tx3;1,Tx3;1,Tx3;1,Tx3;1,Tx3;1,Tx3;1,Tx3;1,Tx4;1,Tx9;1,Tx9;1,Tx9;1,Tx9;1,Tx9;1,Tx9;1,Tx9	Pearson	1	Ttest_pvalue	9	98	6	0.666666666666667	0.0612244897959184	0.11214953271028	Full	D_and_T400	60.8695652173913	NT2;Tx10;Tx15;Tx18;Tx19;Tx9	TRUE	0.955607476635514	0.05	Tx15	0.153846153846154	161	Final selection for sample in full data	No	FALSE
SVD_pCMs_drugs	1	pearson	NoPrepr	SVD	Coefficient_of_eigenassay	1	Drug	D_and_T400	161	1	1	5.55111512312578e-17	1	1,NT1;1,NT1;1,NT1;1,NT1;1,NT1;1,NT1;1,NT1;1,NT1;1,NT2;1,NT2;1,NT2;1,NT2;1,NT2;1,NT2;1,NT2;1,NT2;1,NT3;1,NT3;1,NT3;1,NT3;1,NT3;1,NT3;1,NT3;1,NT4;1,NT4;1,NT4;1,NT4;1,NT4;1,NT4;1,NT4;1,NT5;1,NT5;1,NT5;1,NT5;1,NT5;1,NT5;1,NT5;1,Tx1;1,Tx1;1,Tx1;1,Tx1;1,Tx1;1,Tx1;1,Tx1;1,Tx10;1,Tx10;1,Tx10;1,Tx10;1,Tx10;1,Tx10;1,Tx10;1,Tx10;1,Tx12;1,Tx12;1,Tx12;1,Tx12;1,Tx12;1,Tx12;1,Tx12;1,Tx13;1,Tx13;1,Tx13;1,Tx13;1,Tx13;1,Tx13;1,Tx13;1,Tx13;1,Tx14;1,Tx14;1,Tx14;1,Tx14;1,Tx14;1,Tx14;1,Tx14;1,Tx15;1,Tx15;1,Tx15;1,Tx15;1,Tx15;1,Tx15;1,Tx15;1,Tx15;1,Tx16;1,Tx16;1,Tx16;1,Tx16;1,Tx16;1,Tx16;1,Tx16;1,Tx17;1,Tx17;1,Tx17;1,Tx17;1,Tx17;1,Tx17;1,Tx17;1,Tx18;1,Tx18;1,Tx18;1,Tx18;1,Tx18;1,Tx18;1,Tx18;1,Tx18;1,Tx19;1,Tx19;1,Tx19;1,Tx19;1,Tx19;1,Tx19;1,Tx19;1,Tx19;1,Tx2;1,Tx2;1,Tx2;1,Tx2;1,Tx2;1,Tx2;1,Tx2;1,Tx20;1,Tx20;1,Tx20;1,Tx20;1,Tx20;1,Tx20;1,Tx20;1,Tx3;1,Tx3;1,Tx3;1,Tx3;1,Tx3;1,Tx3;1,Tx3;1,Tx4;1,Tx4;1,Tx4;1,Tx4;1,Tx4;1,Tx4;1,Tx4;1,Tx4;1,Tx6;1,Tx6;1,Tx6;1,Tx6;1,Tx6;1,Tx6;1,Tx6;1,Tx7;1,Tx7;1,Tx7;1,Tx7;1,Tx7;1,Tx7;1,Tx7;1,Tx8;1,Tx8;1,Tx8;1,Tx8;1,Tx8;1,Tx8;1,Tx8;1,Tx9;1,Tx9;1,Tx9;1,Tx9;1,Tx9;1,Tx9;1,Tx9;1,Tx9	Pearson	1	Ttest_pvalue	9	161	9	1	0.0559006211180124	0.105882352941176	Full	D_and_T400	100	NT1;NT2;Tx10;Tx13;Tx15;Tx18;Tx19;Tx4;Tx9	TRUE	0.955294117647059	0.05	Tx15	0.153846153846154	161	Final merge cluster for sample in full data	No	FALSE
SVD_pCMs_drugs	34	pearson	NoPrepr	SVD	Coefficient_of_eigenassay	1	Drug	D_and_T400	161	1	1	5.55111512312578e-17	1	1,NT1;1,NT2;1,NT2;1,NT2;1,NT2;1,NT2;1,NT2;1,NT2;1,NT3;1,NT3;1,NT3;1,NT3;1,NT3;1,NT3;1,NT3;1,NT4;1,NT4;1,NT4;1,NT4;1,NT4;1,NT4;1,NT4;1,NT5;1,NT5;1,NT5;1,NT5;1,NT5;1,NT5;1,NT5;1,Tx1;1,Tx1;1,Tx1;1,Tx1;1,Tx1;1,Tx1;1,Tx1;1,Tx10;1,Tx10;1,Tx10;1,Tx10;1,Tx10;1,Tx10;1,Tx10;1,Tx10;1,Tx13;1,Tx14;1,Tx14;1,Tx14;1,Tx14;1,Tx14;1,Tx14;1,Tx14;1,Tx15;1,Tx15;1,Tx15;1,Tx15;1,Tx15;1,Tx15;1,Tx15;1,Tx15;1,Tx16;1,Tx16;1,Tx16;1,Tx16;1,Tx16;1,Tx18;1,Tx18;1,Tx18;1,Tx18;1,Tx18;1,Tx18;1,Tx18;1,Tx18;1,Tx19;1,Tx19;1,Tx19;1,Tx19;1,Tx19;1,Tx19;1,Tx19;1,Tx19;1,Tx2;1,Tx2;1,Tx2;1,Tx2;1,Tx2;1,Tx2;1,Tx2;1,Tx20;1,Tx20;1,Tx20;1,Tx20;1,Tx3;1,Tx3;1,Tx3;1,Tx3;1,Tx3;1,Tx3;1,Tx3;1,Tx4;1,Tx9;1,Tx9;1,Tx9;1,Tx9;1,Tx9;1,Tx9;1,Tx9	Pearson	1	Ttest_pvalue	9	98	6	0.666666666666667	0.0612244897959184	0.11214953271028	Full	D_and_T400	60.8695652173913	NT2;Tx10;Tx15;Tx18;Tx19;Tx9	TRUE	0.955607476635514	0.05	Tx18	0.153846153846154	161	Final selection for sample in full data	No	FALSE
SVD_pCMs_drugs	1	pearson	NoPrepr	SVD	Coefficient_of_eigenassay	1	Drug	D_and_T400	161	1	1	5.55111512312578e-17	1	1,NT1;1,NT1;1,NT1;1,NT1;1,NT1;1,NT1;1,NT1;1,NT1;1,NT2;1,NT2;1,NT2;1,NT2;1,NT2;1,NT2;1,NT2;1,NT2;1,NT3;1,NT3;1,NT3;1,NT3;1,NT3;1,NT3;1,NT3;1,NT4;1,NT4;1,NT4;1,NT4;1,NT4;1,NT4;1,NT4;1,NT5;1,NT5;1,NT5;1,NT5;1,NT5;1,NT5;1,NT5;1,Tx1;1,Tx1;1,Tx1;1,Tx1;1,Tx1;1,Tx1;1,Tx1;1,Tx10;1,Tx10;1,Tx10;1,Tx10;1,Tx10;1,Tx10;1,Tx10;1,Tx10;1,Tx12;1,Tx12;1,Tx12;1,Tx12;1,Tx12;1,Tx12;1,Tx12;1,Tx13;1,Tx13;1,Tx13;1,Tx13;1,Tx13;1,Tx13;1,Tx13;1,Tx13;1,Tx14;1,Tx14;1,Tx14;1,Tx14;1,Tx14;1,Tx14;1,Tx14;1,Tx15;1,Tx15;1,Tx15;1,Tx15;1,Tx15;1,Tx15;1,Tx15;1,Tx15;1,Tx16;1,Tx16;1,Tx16;1,Tx16;1,Tx16;1,Tx16;1,Tx16;1,Tx17;1,Tx17;1,Tx17;1,Tx17;1,Tx17;1,Tx17;1,Tx17;1,Tx18;1,Tx18;1,Tx18;1,Tx18;1,Tx18;1,Tx18;1,Tx18;1,Tx18;1,Tx19;1,Tx19;1,Tx19;1,Tx19;1,Tx19;1,Tx19;1,Tx19;1,Tx19;1,Tx2;1,Tx2;1,Tx2;1,Tx2;1,Tx2;1,Tx2;1,Tx2;1,Tx20;1,Tx20;1,Tx20;1,Tx20;1,Tx20;1,Tx20;1,Tx20;1,Tx3;1,Tx3;1,Tx3;1,Tx3;1,Tx3;1,Tx3;1,Tx3;1,Tx4;1,Tx4;1,Tx4;1,Tx4;1,Tx4;1,Tx4;1,Tx4;1,Tx4;1,Tx6;1,Tx6;1,Tx6;1,Tx6;1,Tx6;1,Tx6;1,Tx6;1,Tx7;1,Tx7;1,Tx7;1,Tx7;1,Tx7;1,Tx7;1,Tx7;1,Tx8;1,Tx8;1,Tx8;1,Tx8;1,Tx8;1,Tx8;1,Tx8;1,Tx9;1,Tx9;1,Tx9;1,Tx9;1,Tx9;1,Tx9;1,Tx9;1,Tx9	Pearson	1	Ttest_pvalue	9	161	9	1	0.0559006211180124	0.105882352941176	Full	D_and_T400	100	NT1;NT2;Tx10;Tx13;Tx15;Tx18;Tx19;Tx4;Tx9	TRUE	0.955294117647059	0.05	Tx18	0.153846153846154	161	Final merge cluster for sample in full data	No	FALSE
SVD_pCMs_drugs	34	pearson	NoPrepr	SVD	Coefficient_of_eigenassay	1	Drug	D_and_T400	161	1	1	5.55111512312578e-17	1	1,NT1;1,NT2;1,NT2;1,NT2;1,NT2;1,NT2;1,NT2;1,NT2;1,NT3;1,NT3;1,NT3;1,NT3;1,NT3;1,NT3;1,NT3;1,NT4;1,NT4;1,NT4;1,NT4;1,NT4;1,NT4;1,NT4;1,NT5;1,NT5;1,NT5;1,NT5;1,NT5;1,NT5;1,NT5;1,Tx1;1,Tx1;1,Tx1;1,Tx1;1,Tx1;1,Tx1;1,Tx1;1,Tx10;1,Tx10;1,Tx10;1,Tx10;1,Tx10;1,Tx10;1,Tx10;1,Tx10;1,Tx13;1,Tx14;1,Tx14;1,Tx14;1,Tx14;1,Tx14;1,Tx14;1,Tx14;1,Tx15;1,Tx15;1,Tx15;1,Tx15;1,Tx15;1,Tx15;1,Tx15;1,Tx15;1,Tx16;1,Tx16;1,Tx16;1,Tx16;1,Tx16;1,Tx18;1,Tx18;1,Tx18;1,Tx18;1,Tx18;1,Tx18;1,Tx18;1,Tx18;1,Tx19;1,Tx19;1,Tx19;1,Tx19;1,Tx19;1,Tx19;1,Tx19;1,Tx19;1,Tx2;1,Tx2;1,Tx2;1,Tx2;1,Tx2;1,Tx2;1,Tx2;1,Tx20;1,Tx20;1,Tx20;1,Tx20;1,Tx3;1,Tx3;1,Tx3;1,Tx3;1,Tx3;1,Tx3;1,Tx3;1,Tx4;1,Tx9;1,Tx9;1,Tx9;1,Tx9;1,Tx9;1,Tx9;1,Tx9	Pearson	1	Ttest_pvalue	9	98	6	0.666666666666667	0.0612244897959184	0.11214953271028	Full	D_and_T400	60.8695652173913	NT2;Tx10;Tx15;Tx18;Tx19;Tx9	TRUE	0.955607476635514	0.05	Tx19	0.153846153846154	161	Final selection for sample in full data	No	FALSE
SVD_pCMs_drugs	1	pearson	NoPrepr	SVD	Coefficient_of_eigenassay	1	Drug	D_and_T400	161	1	1	5.55111512312578e-17	1	1,NT1;1,NT1;1,NT1;1,NT1;1,NT1;1,NT1;1,NT1;1,NT1;1,NT2;1,NT2;1,NT2;1,NT2;1,NT2;1,NT2;1,NT2;1,NT2;1,NT3;1,NT3;1,NT3;1,NT3;1,NT3;1,NT3;1,NT3;1,NT4;1,NT4;1,NT4;1,NT4;1,NT4;1,NT4;1,NT4;1,NT5;1,NT5;1,NT5;1,NT5;1,NT5;1,NT5;1,NT5;1,Tx1;1,Tx1;1,Tx1;1,Tx1;1,Tx1;1,Tx1;1,Tx1;1,Tx10;1,Tx10;1,Tx10;1,Tx10;1,Tx10;1,Tx10;1,Tx10;1,Tx10;1,Tx12;1,Tx12;1,Tx12;1,Tx12;1,Tx12;1,Tx12;1,Tx12;1,Tx13;1,Tx13;1,Tx13;1,Tx13;1,Tx13;1,Tx13;1,Tx13;1,Tx13;1,Tx14;1,Tx14;1,Tx14;1,Tx14;1,Tx14;1,Tx14;1,Tx14;1,Tx15;1,Tx15;1,Tx15;1,Tx15;1,Tx15;1,Tx15;1,Tx15;1,Tx15;1,Tx16;1,Tx16;1,Tx16;1,Tx16;1,Tx16;1,Tx16;1,Tx16;1,Tx17;1,Tx17;1,Tx17;1,Tx17;1,Tx17;1,Tx17;1,Tx17;1,Tx18;1,Tx18;1,Tx18;1,Tx18;1,Tx18;1,Tx18;1,Tx18;1,Tx18;1,Tx19;1,Tx19;1,Tx19;1,Tx19;1,Tx19;1,Tx19;1,Tx19;1,Tx19;1,Tx2;1,Tx2;1,Tx2;1,Tx2;1,Tx2;1,Tx2;1,Tx2;1,Tx20;1,Tx20;1,Tx20;1,Tx20;1,Tx20;1,Tx20;1,Tx20;1,Tx3;1,Tx3;1,Tx3;1,Tx3;1,Tx3;1,Tx3;1,Tx3;1,Tx4;1,Tx4;1,Tx4;1,Tx4;1,Tx4;1,Tx4;1,Tx4;1,Tx4;1,Tx6;1,Tx6;1,Tx6;1,Tx6;1,Tx6;1,Tx6;1,Tx6;1,Tx7;1,Tx7;1,Tx7;1,Tx7;1,Tx7;1,Tx7;1,Tx7;1,Tx8;1,Tx8;1,Tx8;1,Tx8;1,Tx8;1,Tx8;1,Tx8;1,Tx9;1,Tx9;1,Tx9;1,Tx9;1,Tx9;1,Tx9;1,Tx9;1,Tx9	Pearson	1	Ttest_pvalue	9	161	9	1	0.0559006211180124	0.105882352941176	Full	D_and_T400	100	NT1;NT2;Tx10;Tx13;Tx15;Tx18;Tx19;Tx4;Tx9	TRUE	0.955294117647059	0.05	Tx19	0.153846153846154	161	Final merge cluster for sample in full data	No	FALSE
SVD_pCMs_drugs	231	pearson	NoPrepr	SVD	Coefficient_of_eigenassay	1	Drug	D_and_T400	161	1	1	5.55111512312578e-17	1	1,NT1;1,NT1;1,NT1;1,NT1;1,NT1;1,NT1;1,NT1;1,NT1;1,NT2;1,NT2;1,Tx10;1,Tx12;1,Tx12;1,Tx12;1,Tx12;1,Tx12;1,Tx12;1,Tx13;1,Tx13;1,Tx13;1,Tx13;1,Tx13;1,Tx13;1,Tx13;1,Tx13;1,Tx15;1,Tx18;1,Tx19;1,Tx20;1,Tx20;1,Tx20;1,Tx4;1,Tx4;1,Tx4;1,Tx4;1,Tx4;1,Tx4;1,Tx4;1,Tx4;1,Tx6;1,Tx6;1,Tx6;1,Tx6;1,Tx6;1,Tx6;1,Tx6;1,Tx7;1,Tx7;1,Tx7;1,Tx7;1,Tx7;1,Tx7;1,Tx7;1,Tx9;1,Tx9	Pearson	1	Ttest_pvalue	9	46	3	0.333333333333333	0.0652173913043478	0.109090909090909	Full	D_and_T400	28.5714285714286	NT1;Tx13;Tx4	FALSE	0.955454545454545	0.05	Tx4	0.153846153846154	161	Final selection for sample in full data	No	FALSE
SVD_pCMs_drugs	231	pearson	NoPrepr	SVD	Coefficient_of_eigenassay	1	Drug	D_and_T400	161	1	1	5.55111512312578e-17	1	1,NT1;1,NT1;1,NT1;1,NT1;1,NT1;1,NT1;1,NT1;1,NT1;1,NT2;1,NT2;1,Tx10;1,Tx12;1,Tx12;1,Tx12;1,Tx12;1,Tx12;1,Tx12;1,Tx13;1,Tx13;1,Tx13;1,Tx13;1,Tx13;1,Tx13;1,Tx13;1,Tx13;1,Tx15;1,Tx18;1,Tx19;1,Tx20;1,Tx20;1,Tx20;1,Tx4;1,Tx4;1,Tx4;1,Tx4;1,Tx4;1,Tx4;1,Tx4;1,Tx4;1,Tx6;1,Tx6;1,Tx6;1,Tx6;1,Tx6;1,Tx6;1,Tx6;1,Tx7;1,Tx7;1,Tx7;1,Tx7;1,Tx7;1,Tx7;1,Tx7;1,Tx9;1,Tx9	Pearson	1	Ttest_pvalue	9	46	3	0.333333333333333	0.0652173913043478	0.109090909090909	Full	D_and_T400	28.5714285714286	NT1;Tx13;Tx4	FALSE	0.955454545454545	0.05	Tx4	0.153846153846154	161	Final merge cluster for sample in full data	No	FALSE
SVD_pCMs_drugs	68	pearson	NoPrepr	SVD	Coefficient_of_eigenassay	1	Drug	D_and_T200_no3	161	1	1	5.55111512312578e-17	1	1,NT2;1,NT2;1,NT2;1,NT2;1,NT2;1,NT2;1,NT2;1,NT3;1,NT3;1,NT3;1,NT3;1,NT3;1,NT3;1,NT3;1,NT4;1,NT4;1,NT4;1,NT4;1,NT4;1,NT4;1,NT4;1,NT4;1,NT5;1,NT5;1,NT5;1,NT5;1,NT5;1,NT5;1,Tx1;1,Tx1;1,Tx1;1,Tx1;1,Tx1;1,Tx1;1,Tx1;1,Tx10;1,Tx10;1,Tx10;1,Tx10;1,Tx10;1,Tx10;1,Tx10;1,Tx10;1,Tx16;1,Tx16;1,Tx16;1,Tx16;1,Tx16;1,Tx17;1,Tx18;1,Tx18;1,Tx18;1,Tx18;1,Tx18;1,Tx18;1,Tx18;1,Tx18;1,Tx19;1,Tx19;1,Tx19;1,Tx19;1,Tx19;1,Tx19;1,Tx19;1,Tx2;1,Tx2;1,Tx2;1,Tx2;1,Tx2;1,Tx2;1,Tx20;1,Tx20;1,Tx20;1,Tx20;1,Tx3;1,Tx3;1,Tx3;1,Tx3;1,Tx3;1,Tx3;1,Tx3;1,Tx9;1,Tx9;1,Tx9;1,Tx9;1,Tx9	Pearson	1	Ttest_pvalue	5	81	3	0.6	0.037037037037037	0.0697674418604651	Full	D_and_T200_no3	50.3105590062112	NT4;Tx10;Tx18	FALSE	0.953488372093023	0.05		0.0697674418604651	161	Final selection in full data	No	FALSE
SVD_pCMs_drugs	68	pearson	NoPrepr	SVD	Coefficient_of_eigenassay	1	Drug	D_and_T200_no3	161	1	1	5.55111512312578e-17	1	1,NT2;1,NT2;1,NT2;1,NT2;1,NT2;1,NT2;1,NT2;1,NT3;1,NT3;1,NT3;1,NT3;1,NT3;1,NT3;1,NT3;1,NT4;1,NT4;1,NT4;1,NT4;1,NT4;1,NT4;1,NT4;1,NT4;1,NT5;1,NT5;1,NT5;1,NT5;1,NT5;1,NT5;1,Tx1;1,Tx1;1,Tx1;1,Tx1;1,Tx1;1,Tx1;1,Tx1;1,Tx10;1,Tx10;1,Tx10;1,Tx10;1,Tx10;1,Tx10;1,Tx10;1,Tx10;1,Tx16;1,Tx16;1,Tx16;1,Tx16;1,Tx16;1,Tx17;1,Tx18;1,Tx18;1,Tx18;1,Tx18;1,Tx18;1,Tx18;1,Tx18;1,Tx18;1,Tx19;1,Tx19;1,Tx19;1,Tx19;1,Tx19;1,Tx19;1,Tx19;1,Tx2;1,Tx2;1,Tx2;1,Tx2;1,Tx2;1,Tx2;1,Tx20;1,Tx20;1,Tx20;1,Tx20;1,Tx3;1,Tx3;1,Tx3;1,Tx3;1,Tx3;1,Tx3;1,Tx3;1,Tx9;1,Tx9;1,Tx9;1,Tx9;1,Tx9	Pearson	1	Ttest_pvalue	5	81	3	0.6	0.037037037037037	0.0697674418604651	Full	D_and_T200_no3	50.3105590062112	NT4;Tx10;Tx18	FALSE	0.953488372093023	0.05	NT4	0.0697674418604651	161	Final selection for sample in full data	No	FALSE
SVD_pCMs_drugs	68	pearson	NoPrepr	SVD	Coefficient_of_eigenassay	1	Drug	D_and_T200_no3	161	1	1	5.55111512312578e-17	1	1,NT2;1,NT2;1,NT2;1,NT2;1,NT2;1,NT2;1,NT2;1,NT3;1,NT3;1,NT3;1,NT3;1,NT3;1,NT3;1,NT3;1,NT4;1,NT4;1,NT4;1,NT4;1,NT4;1,NT4;1,NT4;1,NT4;1,NT5;1,NT5;1,NT5;1,NT5;1,NT5;1,NT5;1,Tx1;1,Tx1;1,Tx1;1,Tx1;1,Tx1;1,Tx1;1,Tx1;1,Tx10;1,Tx10;1,Tx10;1,Tx10;1,Tx10;1,Tx10;1,Tx10;1,Tx10;1,Tx16;1,Tx16;1,Tx16;1,Tx16;1,Tx16;1,Tx17;1,Tx18;1,Tx18;1,Tx18;1,Tx18;1,Tx18;1,Tx18;1,Tx18;1,Tx18;1,Tx19;1,Tx19;1,Tx19;1,Tx19;1,Tx19;1,Tx19;1,Tx19;1,Tx2;1,Tx2;1,Tx2;1,Tx2;1,Tx2;1,Tx2;1,Tx20;1,Tx20;1,Tx20;1,Tx20;1,Tx3;1,Tx3;1,Tx3;1,Tx3;1,Tx3;1,Tx3;1,Tx3;1,Tx9;1,Tx9;1,Tx9;1,Tx9;1,Tx9	Pearson	1	Ttest_pvalue	5	81	3	0.6	0.037037037037037	0.0697674418604651	Full	D_and_T200_no3	50.3105590062112	NT4;Tx10;Tx18	FALSE	0.953488372093023	0.05	NT4	0.0697674418604651	161	Final merge cluster for sample in full data	No	FALSE
SVD_pCMs_drugs	68	pearson	NoPrepr	SVD	Coefficient_of_eigenassay	1	Drug	D_and_T200_no3	161	1	1	5.55111512312578e-17	1	1,NT2;1,NT2;1,NT2;1,NT2;1,NT2;1,NT2;1,NT2;1,NT3;1,NT3;1,NT3;1,NT3;1,NT3;1,NT3;1,NT3;1,NT4;1,NT4;1,NT4;1,NT4;1,NT4;1,NT4;1,NT4;1,NT4;1,NT5;1,NT5;1,NT5;1,NT5;1,NT5;1,NT5;1,Tx1;1,Tx1;1,Tx1;1,Tx1;1,Tx1;1,Tx1;1,Tx1;1,Tx10;1,Tx10;1,Tx10;1,Tx10;1,Tx10;1,Tx10;1,Tx10;1,Tx10;1,Tx16;1,Tx16;1,Tx16;1,Tx16;1,Tx16;1,Tx17;1,Tx18;1,Tx18;1,Tx18;1,Tx18;1,Tx18;1,Tx18;1,Tx18;1,Tx18;1,Tx19;1,Tx19;1,Tx19;1,Tx19;1,Tx19;1,Tx19;1,Tx19;1,Tx2;1,Tx2;1,Tx2;1,Tx2;1,Tx2;1,Tx2;1,Tx20;1,Tx20;1,Tx20;1,Tx20;1,Tx3;1,Tx3;1,Tx3;1,Tx3;1,Tx3;1,Tx3;1,Tx3;1,Tx9;1,Tx9;1,Tx9;1,Tx9;1,Tx9	Pearson	1	Ttest_pvalue	5	81	3	0.6	0.037037037037037	0.0697674418604651	Full	D_and_T200_no3	50.3105590062112	NT4;Tx10;Tx18	FALSE	0.953488372093023	0.05	Tx10	0.0697674418604651	161	Final selection for sample in full data	No	FALSE
SVD_pCMs_drugs	68	pearson	NoPrepr	SVD	Coefficient_of_eigenassay	1	Drug	D_and_T200_no3	161	1	1	5.55111512312578e-17	1	1,NT2;1,NT2;1,NT2;1,NT2;1,NT2;1,NT2;1,NT2;1,NT3;1,NT3;1,NT3;1,NT3;1,NT3;1,NT3;1,NT3;1,NT4;1,NT4;1,NT4;1,NT4;1,NT4;1,NT4;1,NT4;1,NT4;1,NT5;1,NT5;1,NT5;1,NT5;1,NT5;1,NT5;1,Tx1;1,Tx1;1,Tx1;1,Tx1;1,Tx1;1,Tx1;1,Tx1;1,Tx10;1,Tx10;1,Tx10;1,Tx10;1,Tx10;1,Tx10;1,Tx10;1,Tx10;1,Tx16;1,Tx16;1,Tx16;1,Tx16;1,Tx16;1,Tx17;1,Tx18;1,Tx18;1,Tx18;1,Tx18;1,Tx18;1,Tx18;1,Tx18;1,Tx18;1,Tx19;1,Tx19;1,Tx19;1,Tx19;1,Tx19;1,Tx19;1,Tx19;1,Tx2;1,Tx2;1,Tx2;1,Tx2;1,Tx2;1,Tx2;1,Tx20;1,Tx20;1,Tx20;1,Tx20;1,Tx3;1,Tx3;1,Tx3;1,Tx3;1,Tx3;1,Tx3;1,Tx3;1,Tx9;1,Tx9;1,Tx9;1,Tx9;1,Tx9	Pearson	1	Ttest_pvalue	5	81	3	0.6	0.037037037037037	0.0697674418604651	Full	D_and_T200_no3	50.3105590062112	NT4;Tx10;Tx18	FALSE	0.953488372093023	0.05	Tx10	0.0697674418604651	161	Final merge cluster for sample in full data	No	FALSE
SVD_pCMs_drugs	68	pearson	NoPrepr	SVD	Coefficient_of_eigenassay	1	Drug	D_and_T200_no3	161	1	1	5.55111512312578e-17	1	1,NT2;1,NT2;1,NT2;1,NT2;1,NT2;1,NT2;1,NT2;1,NT3;1,NT3;1,NT3;1,NT3;1,NT3;1,NT3;1,NT3;1,NT4;1,NT4;1,NT4;1,NT4;1,NT4;1,NT4;1,NT4;1,NT4;1,NT5;1,NT5;1,NT5;1,NT5;1,NT5;1,NT5;1,Tx1;1,Tx1;1,Tx1;1,Tx1;1,Tx1;1,Tx1;1,Tx1;1,Tx10;1,Tx10;1,Tx10;1,Tx10;1,Tx10;1,Tx10;1,Tx10;1,Tx10;1,Tx16;1,Tx16;1,Tx16;1,Tx16;1,Tx16;1,Tx17;1,Tx18;1,Tx18;1,Tx18;1,Tx18;1,Tx18;1,Tx18;1,Tx18;1,Tx18;1,Tx19;1,Tx19;1,Tx19;1,Tx19;1,Tx19;1,Tx19;1,Tx19;1,Tx2;1,Tx2;1,Tx2;1,Tx2;1,Tx2;1,Tx2;1,Tx20;1,Tx20;1,Tx20;1,Tx20;1,Tx3;1,Tx3;1,Tx3;1,Tx3;1,Tx3;1,Tx3;1,Tx3;1,Tx9;1,Tx9;1,Tx9;1,Tx9;1,Tx9	Pearson	1	Ttest_pvalue	5	81	3	0.6	0.037037037037037	0.0697674418604651	Full	D_and_T200_no3	50.3105590062112	NT4;Tx10;Tx18	FALSE	0.953488372093023	0.05	Tx18	0.0697674418604651	161	Final selection for sample in full data	No	FALSE
SVD_pCMs_drugs	68	pearson	NoPrepr	SVD	Coefficient_of_eigenassay	1	Drug	D_and_T200_no3	161	1	1	5.55111512312578e-17	1	1,NT2;1,NT2;1,NT2;1,NT2;1,NT2;1,NT2;1,NT2;1,NT3;1,NT3;1,NT3;1,NT3;1,NT3;1,NT3;1,NT3;1,NT4;1,NT4;1,NT4;1,NT4;1,NT4;1,NT4;1,NT4;1,NT4;1,NT5;1,NT5;1,NT5;1,NT5;1,NT5;1,NT5;1,Tx1;1,Tx1;1,Tx1;1,Tx1;1,Tx1;1,Tx1;1,Tx1;1,Tx10;1,Tx10;1,Tx10;1,Tx10;1,Tx10;1,Tx10;1,Tx10;1,Tx10;1,Tx16;1,Tx16;1,Tx16;1,Tx16;1,Tx16;1,Tx17;1,Tx18;1,Tx18;1,Tx18;1,Tx18;1,Tx18;1,Tx18;1,Tx18;1,Tx18;1,Tx19;1,Tx19;1,Tx19;1,Tx19;1,Tx19;1,Tx19;1,Tx19;1,Tx2;1,Tx2;1,Tx2;1,Tx2;1,Tx2;1,Tx2;1,Tx20;1,Tx20;1,Tx20;1,Tx20;1,Tx3;1,Tx3;1,Tx3;1,Tx3;1,Tx3;1,Tx3;1,Tx3;1,Tx9;1,Tx9;1,Tx9;1,Tx9;1,Tx9	Pearson	1	Ttest_pvalue	5	81	3	0.6	0.037037037037037	0.0697674418604651	Full	D_and_T200_no3	50.3105590062112	NT4;Tx10;Tx18	FALSE	0.953488372093023	0.05	Tx18	0.0697674418604651	161	Final merge cluster for sample in full data	No	FALSE
SVD_pCMs_drugs	2	pearson	NoPrepr	SVD	Coefficient_of_eigenassay	1	Drug	D_and_T200_no3	161	1	1	5.55111512312578e-17	1	1,NT2;1,NT2;1,NT2;1,NT2;1,NT2;1,NT2;1,NT2;1,NT3;1,NT3;1,NT3;1,NT3;1,NT3;1,NT3;1,NT3;1,NT4;1,NT4;1,NT4;1,NT4;1,NT4;1,NT4;1,NT4;1,NT4;1,NT5;1,NT5;1,NT5;1,NT5;1,NT5;1,NT5;1,NT5;1,Tx1;1,Tx1;1,Tx1;1,Tx1;1,Tx1;1,Tx1;1,Tx1;1,Tx10;1,Tx10;1,Tx10;1,Tx10;1,Tx10;1,Tx10;1,Tx10;1,Tx10;1,Tx14;1,Tx14;1,Tx14;1,Tx14;1,Tx14;1,Tx14;1,Tx14;1,Tx15;1,Tx15;1,Tx15;1,Tx15;1,Tx15;1,Tx15;1,Tx15;1,Tx16;1,Tx16;1,Tx16;1,Tx16;1,Tx16;1,Tx16;1,Tx16;1,Tx17;1,Tx17;1,Tx17;1,Tx17;1,Tx17;1,Tx17;1,Tx17;1,Tx17;1,Tx18;1,Tx18;1,Tx18;1,Tx18;1,Tx18;1,Tx18;1,Tx18;1,Tx18;1,Tx19;1,Tx19;1,Tx19;1,Tx19;1,Tx19;1,Tx19;1,Tx19;1,Tx2;1,Tx2;1,Tx2;1,Tx2;1,Tx2;1,Tx2;1,Tx2;1,Tx20;1,Tx20;1,Tx20;1,Tx20;1,Tx3;1,Tx3;1,Tx3;1,Tx3;1,Tx3;1,Tx3;1,Tx3;1,Tx8;1,Tx8;1,Tx8;1,Tx8;1,Tx8;1,Tx8;1,Tx8;1,Tx9;1,Tx9;1,Tx9;1,Tx9;1,Tx9;1,Tx9	Pearson	1	Ttest_pvalue	5	114	4	0.8	0.0350877192982456	0.0672268907563025	Full	D_and_T200_no3	70.8074534161491	NT4;Tx10;Tx17;Tx18	TRUE	0.953361344537815	0.05	Tx17	0.0697674418604651	161	Final selection for sample in full data	No	FALSE
SVD_pCMs_drugs	2	pearson	NoPrepr	SVD	Coefficient_of_eigenassay	1	Drug	D_and_T200_no3	161	1	1	5.55111512312578e-17	1	1,NT2;1,NT2;1,NT2;1,NT2;1,NT2;1,NT2;1,NT2;1,NT3;1,NT3;1,NT3;1,NT3;1,NT3;1,NT3;1,NT3;1,NT4;1,NT4;1,NT4;1,NT4;1,NT4;1,NT4;1,NT4;1,NT4;1,NT5;1,NT5;1,NT5;1,NT5;1,NT5;1,NT5;1,NT5;1,Tx1;1,Tx1;1,Tx1;1,Tx1;1,Tx1;1,Tx1;1,Tx1;1,Tx10;1,Tx10;1,Tx10;1,Tx10;1,Tx10;1,Tx10;1,Tx10;1,Tx10;1,Tx14;1,Tx14;1,Tx14;1,Tx14;1,Tx14;1,Tx14;1,Tx14;1,Tx15;1,Tx15;1,Tx15;1,Tx15;1,Tx15;1,Tx15;1,Tx15;1,Tx16;1,Tx16;1,Tx16;1,Tx16;1,Tx16;1,Tx16;1,Tx16;1,Tx17;1,Tx17;1,Tx17;1,Tx17;1,Tx17;1,Tx17;1,Tx17;1,Tx17;1,Tx18;1,Tx18;1,Tx18;1,Tx18;1,Tx18;1,Tx18;1,Tx18;1,Tx18;1,Tx19;1,Tx19;1,Tx19;1,Tx19;1,Tx19;1,Tx19;1,Tx19;1,Tx2;1,Tx2;1,Tx2;1,Tx2;1,Tx2;1,Tx2;1,Tx2;1,Tx20;1,Tx20;1,Tx20;1,Tx20;1,Tx3;1,Tx3;1,Tx3;1,Tx3;1,Tx3;1,Tx3;1,Tx3;1,Tx8;1,Tx8;1,Tx8;1,Tx8;1,Tx8;1,Tx8;1,Tx8;1,Tx9;1,Tx9;1,Tx9;1,Tx9;1,Tx9;1,Tx9	Pearson	1	Ttest_pvalue	5	114	4	0.8	0.0350877192982456	0.0672268907563025	Full	D_and_T200_no3	70.8074534161491	NT4;Tx10;Tx17;Tx18	TRUE	0.953361344537815	0.05	Tx17	0.0697674418604651	161	Final merge cluster for sample in full data	No	FALSE
SVD_pCMs_drugs	1	pearson	NoPrepr	SVD	Coefficient_of_eigenassay	1	Drug	D_and_T200_no3	161	1	1	5.55111512312578e-17	1	1,NT1;1,NT1;1,NT1;1,NT1;1,NT1;1,NT1;1,NT1;1,NT2;1,NT2;1,NT2;1,NT2;1,NT2;1,NT2;1,NT2;1,NT2;1,NT3;1,NT3;1,NT3;1,NT3;1,NT3;1,NT3;1,NT3;1,NT4;1,NT4;1,NT4;1,NT4;1,NT4;1,NT4;1,NT4;1,NT4;1,NT5;1,NT5;1,NT5;1,NT5;1,NT5;1,NT5;1,NT5;1,Tx1;1,Tx1;1,Tx1;1,Tx1;1,Tx1;1,Tx1;1,Tx1;1,Tx10;1,Tx10;1,Tx10;1,Tx10;1,Tx10;1,Tx10;1,Tx10;1,Tx10;1,Tx12;1,Tx12;1,Tx12;1,Tx12;1,Tx12;1,Tx12;1,Tx12;1,Tx13;1,Tx13;1,Tx13;1,Tx13;1,Tx13;1,Tx13;1,Tx13;1,Tx14;1,Tx14;1,Tx14;1,Tx14;1,Tx14;1,Tx14;1,Tx14;1,Tx15;1,Tx15;1,Tx15;1,Tx15;1,Tx15;1,Tx15;1,Tx15;1,Tx16;1,Tx16;1,Tx16;1,Tx16;1,Tx16;1,Tx16;1,Tx16;1,Tx17;1,Tx17;1,Tx17;1,Tx17;1,Tx17;1,Tx17;1,Tx17;1,Tx17;1,Tx18;1,Tx18;1,Tx18;1,Tx18;1,Tx18;1,Tx18;1,Tx18;1,Tx18;1,Tx19;1,Tx19;1,Tx19;1,Tx19;1,Tx19;1,Tx19;1,Tx19;1,Tx2;1,Tx2;1,Tx2;1,Tx2;1,Tx2;1,Tx2;1,Tx2;1,Tx20;1,Tx20;1,Tx20;1,Tx20;1,Tx20;1,Tx20;1,Tx20;1,Tx3;1,Tx3;1,Tx3;1,Tx3;1,Tx3;1,Tx3;1,Tx3;1,Tx4;1,Tx4;1,Tx4;1,Tx4;1,Tx4;1,Tx4;1,Tx4;1,Tx6;1,Tx6;1,Tx6;1,Tx6;1,Tx6;1,Tx6;1,Tx6;1,Tx7;1,Tx7;1,Tx7;1,Tx7;1,Tx7;1,Tx7;1,Tx7;1,Tx8;1,Tx8;1,Tx8;1,Tx8;1,Tx8;1,Tx8;1,Tx8;1,Tx9;1,Tx9;1,Tx9;1,Tx9;1,Tx9;1,Tx9;1,Tx9	Pearson	1	Ttest_pvalue	5	161	5	1	0.031055900621118	0.0602409638554217	Full	D_and_T200_no3	100	NT2;NT4;Tx10;Tx17;Tx18	TRUE	0.953012048192771	0.05	NT2	0.0697674418604651	161	Final selection for sample in full data	No	FALSE
SVD_pCMs_drugs	1	pearson	NoPrepr	SVD	Coefficient_of_eigenassay	1	Drug	D_and_T200_no3	161	1	1	5.55111512312578e-17	1	1,NT1;1,NT1;1,NT1;1,NT1;1,NT1;1,NT1;1,NT1;1,NT2;1,NT2;1,NT2;1,NT2;1,NT2;1,NT2;1,NT2;1,NT2;1,NT3;1,NT3;1,NT3;1,NT3;1,NT3;1,NT3;1,NT3;1,NT4;1,NT4;1,NT4;1,NT4;1,NT4;1,NT4;1,NT4;1,NT4;1,NT5;1,NT5;1,NT5;1,NT5;1,NT5;1,NT5;1,NT5;1,Tx1;1,Tx1;1,Tx1;1,Tx1;1,Tx1;1,Tx1;1,Tx1;1,Tx10;1,Tx10;1,Tx10;1,Tx10;1,Tx10;1,Tx10;1,Tx10;1,Tx10;1,Tx12;1,Tx12;1,Tx12;1,Tx12;1,Tx12;1,Tx12;1,Tx12;1,Tx13;1,Tx13;1,Tx13;1,Tx13;1,Tx13;1,Tx13;1,Tx13;1,Tx14;1,Tx14;1,Tx14;1,Tx14;1,Tx14;1,Tx14;1,Tx14;1,Tx15;1,Tx15;1,Tx15;1,Tx15;1,Tx15;1,Tx15;1,Tx15;1,Tx16;1,Tx16;1,Tx16;1,Tx16;1,Tx16;1,Tx16;1,Tx16;1,Tx17;1,Tx17;1,Tx17;1,Tx17;1,Tx17;1,Tx17;1,Tx17;1,Tx17;1,Tx18;1,Tx18;1,Tx18;1,Tx18;1,Tx18;1,Tx18;1,Tx18;1,Tx18;1,Tx19;1,Tx19;1,Tx19;1,Tx19;1,Tx19;1,Tx19;1,Tx19;1,Tx2;1,Tx2;1,Tx2;1,Tx2;1,Tx2;1,Tx2;1,Tx2;1,Tx20;1,Tx20;1,Tx20;1,Tx20;1,Tx20;1,Tx20;1,Tx20;1,Tx3;1,Tx3;1,Tx3;1,Tx3;1,Tx3;1,Tx3;1,Tx3;1,Tx4;1,Tx4;1,Tx4;1,Tx4;1,Tx4;1,Tx4;1,Tx4;1,Tx6;1,Tx6;1,Tx6;1,Tx6;1,Tx6;1,Tx6;1,Tx6;1,Tx7;1,Tx7;1,Tx7;1,Tx7;1,Tx7;1,Tx7;1,Tx7;1,Tx8;1,Tx8;1,Tx8;1,Tx8;1,Tx8;1,Tx8;1,Tx8;1,Tx9;1,Tx9;1,Tx9;1,Tx9;1,Tx9;1,Tx9;1,Tx9	Pearson	1	Ttest_pvalue	5	161	5	1	0.031055900621118	0.0602409638554217	Full	D_and_T200_no3	100	NT2;NT4;Tx10;Tx17;Tx18	TRUE	0.953012048192771	0.05	NT2	0.0697674418604651	161	Final merge cluster for sample in full data	No	FALSE
SVD_pCMs_drugs	37	pearson	NoPrepr	SVD	Coefficient_of_eigenassay	1	Drug	D_and_T200_no2	161	1	1	1.40433338743068e-16	1	1,NT3;1,Tx14;1,Tx14;1,Tx14;1,Tx14;1,Tx14;1,Tx14;1,Tx14;1,Tx15;1,Tx15;1,Tx15;1,Tx15;1,Tx15;1,Tx15;1,Tx15;1,Tx15;1,Tx2;1,Tx2;1,Tx20;1,Tx6;1,Tx9;1,Tx9	Pearson	1	Ttest_pvalue	6	16	2	0.333333333333333	0.125	0.181818181818182	Full	D_and_T200_no2	9.93788819875776	Tx15;Tx9	FALSE	0.959090909090909	0.05		0.181818181818182	161	Final selection in full data	No	FALSE
SVD_pCMs_drugs	37	pearson	NoPrepr	SVD	Coefficient_of_eigenassay	1	Drug	D_and_T200_no2	161	1	1	1.40433338743068e-16	1	1,NT3;1,Tx14;1,Tx14;1,Tx14;1,Tx14;1,Tx14;1,Tx14;1,Tx14;1,Tx15;1,Tx15;1,Tx15;1,Tx15;1,Tx15;1,Tx15;1,Tx15;1,Tx15;1,Tx2;1,Tx2;1,Tx20;1,Tx6;1,Tx9;1,Tx9	Pearson	1	Ttest_pvalue	6	16	2	0.333333333333333	0.125	0.181818181818182	Full	D_and_T200_no2	9.93788819875776	Tx15;Tx9	FALSE	0.959090909090909	0.05	Tx15	0.181818181818182	161	Final selection for sample in full data	No	FALSE
SVD_pCMs_drugs	37	pearson	NoPrepr	SVD	Coefficient_of_eigenassay	1	Drug	D_and_T200_no2	161	1	1	1.40433338743068e-16	1	1,NT3;1,Tx14;1,Tx14;1,Tx14;1,Tx14;1,Tx14;1,Tx14;1,Tx14;1,Tx15;1,Tx15;1,Tx15;1,Tx15;1,Tx15;1,Tx15;1,Tx15;1,Tx15;1,Tx2;1,Tx2;1,Tx20;1,Tx6;1,Tx9;1,Tx9	Pearson	1	Ttest_pvalue	6	16	2	0.333333333333333	0.125	0.181818181818182	Full	D_and_T200_no2	9.93788819875776	Tx15;Tx9	FALSE	0.959090909090909	0.05	Tx15	0.181818181818182	161	Final merge cluster for sample in full data	No	FALSE
SVD_pCMs_drugs	37	pearson	NoPrepr	SVD	Coefficient_of_eigenassay	1	Drug	D_and_T200_no2	161	1	1	1.40433338743068e-16	1	1,NT3;1,Tx14;1,Tx14;1,Tx14;1,Tx14;1,Tx14;1,Tx14;1,Tx14;1,Tx15;1,Tx15;1,Tx15;1,Tx15;1,Tx15;1,Tx15;1,Tx15;1,Tx15;1,Tx2;1,Tx2;1,Tx20;1,Tx6;1,Tx9;1,Tx9	Pearson	1	Ttest_pvalue	6	16	2	0.333333333333333	0.125	0.181818181818182	Full	D_and_T200_no2	9.93788819875776	Tx15;Tx9	FALSE	0.959090909090909	0.05	Tx9	0.181818181818182	161	Final selection for sample in full data	No	FALSE
SVD_pCMs_drugs	37	pearson	NoPrepr	SVD	Coefficient_of_eigenassay	1	Drug	D_and_T200_no2	161	1	1	1.40433338743068e-16	1	1,NT3;1,Tx14;1,Tx14;1,Tx14;1,Tx14;1,Tx14;1,Tx14;1,Tx14;1,Tx15;1,Tx15;1,Tx15;1,Tx15;1,Tx15;1,Tx15;1,Tx15;1,Tx15;1,Tx2;1,Tx2;1,Tx20;1,Tx6;1,Tx9;1,Tx9	Pearson	1	Ttest_pvalue	6	16	2	0.333333333333333	0.125	0.181818181818182	Full	D_and_T200_no2	9.93788819875776	Tx15;Tx9	FALSE	0.959090909090909	0.05	Tx9	0.181818181818182	161	Final merge cluster for sample in full data	No	FALSE
SVD_pCMs_drugs	255	pearson	NoPrepr	SVD	Coefficient_of_eigenassay	1	Drug	D_and_T200_no2	161	1	1	1.40433338743068e-16	1	1,NT1;1,NT1;1,NT1;1,NT1;1,NT1;1,NT1;1,NT1;1,NT2;1,NT3;1,Tx12;1,Tx13;1,Tx13;1,Tx13;1,Tx13;1,Tx13;1,Tx13;1,Tx13;1,Tx15;1,Tx2;1,Tx20;1,Tx20;1,Tx20;1,Tx20;1,Tx6;1,Tx6;1,Tx6;1,Tx6;1,Tx6;1,Tx6;1,Tx6;1,Tx6;1,Tx7;1,Tx7;1,Tx7;1,Tx7;1,Tx7;1,Tx7;1,Tx7;1,Tx9;1,Tx9	Pearson	1	Ttest_pvalue	6	34	2	0.333333333333333	0.0588235294117647	0.1	Full	D_and_T200_no2	21.1180124223602	Tx20;Tx6	FALSE	0.955	0.05	Tx20	0.181818181818182	161	Final selection for sample in full data	No	FALSE
SVD_pCMs_drugs	1	pearson	NoPrepr	SVD	Coefficient_of_eigenassay	1	Drug	D_and_T200_no2	161	1	1	1.40433338743068e-16	1	1,NT1;1,NT1;1,NT1;1,NT1;1,NT1;1,NT1;1,NT1;1,NT2;1,NT2;1,NT2;1,NT2;1,NT2;1,NT2;1,NT2;1,NT3;1,NT3;1,NT3;1,NT3;1,NT3;1,NT3;1,NT3;1,NT3;1,NT4;1,NT4;1,NT4;1,NT4;1,NT4;1,NT4;1,NT4;1,NT5;1,NT5;1,NT5;1,NT5;1,NT5;1,NT5;1,NT5;1,Tx1;1,Tx1;1,Tx1;1,Tx1;1,Tx1;1,Tx1;1,Tx1;1,Tx10;1,Tx10;1,Tx10;1,Tx10;1,Tx10;1,Tx10;1,Tx10;1,Tx12;1,Tx12;1,Tx12;1,Tx12;1,Tx12;1,Tx12;1,Tx12;1,Tx13;1,Tx13;1,Tx13;1,Tx13;1,Tx13;1,Tx13;1,Tx13;1,Tx14;1,Tx14;1,Tx14;1,Tx14;1,Tx14;1,Tx14;1,Tx14;1,Tx15;1,Tx15;1,Tx15;1,Tx15;1,Tx15;1,Tx15;1,Tx15;1,Tx15;1,Tx16;1,Tx16;1,Tx16;1,Tx16;1,Tx16;1,Tx16;1,Tx16;1,Tx17;1,Tx17;1,Tx17;1,Tx17;1,Tx17;1,Tx17;1,Tx17;1,Tx18;1,Tx18;1,Tx18;1,Tx18;1,Tx18;1,Tx18;1,Tx18;1,Tx19;1,Tx19;1,Tx19;1,Tx19;1,Tx19;1,Tx19;1,Tx19;1,Tx2;1,Tx2;1,Tx2;1,Tx2;1,Tx2;1,Tx2;1,Tx2;1,Tx2;1,Tx20;1,Tx20;1,Tx20;1,Tx20;1,Tx20;1,Tx20;1,Tx20;1,Tx20;1,Tx3;1,Tx3;1,Tx3;1,Tx3;1,Tx3;1,Tx3;1,Tx3;1,Tx4;1,Tx4;1,Tx4;1,Tx4;1,Tx4;1,Tx4;1,Tx4;1,Tx6;1,Tx6;1,Tx6;1,Tx6;1,Tx6;1,Tx6;1,Tx6;1,Tx6;1,Tx7;1,Tx7;1,Tx7;1,Tx7;1,Tx7;1,Tx7;1,Tx7;1,Tx8;1,Tx8;1,Tx8;1,Tx8;1,Tx8;1,Tx8;1,Tx8;1,Tx9;1,Tx9;1,Tx9;1,Tx9;1,Tx9;1,Tx9;1,Tx9;1,Tx9	Pearson	1	Ttest_pvalue	6	161	6	1	0.0372670807453416	0.0718562874251497	Full	D_and_T200_no2	100	NT3;Tx15;Tx2;Tx20;Tx6;Tx9	TRUE	0.953592814371257	0.05	Tx20	0.181818181818182	161	Final merge cluster for sample in full data	No	FALSE
SVD_pCMs_drugs	255	pearson	NoPrepr	SVD	Coefficient_of_eigenassay	1	Drug	D_and_T200_no2	161	1	1	1.40433338743068e-16	1	1,NT1;1,NT1;1,NT1;1,NT1;1,NT1;1,NT1;1,NT1;1,NT2;1,NT3;1,Tx12;1,Tx13;1,Tx13;1,Tx13;1,Tx13;1,Tx13;1,Tx13;1,Tx13;1,Tx15;1,Tx2;1,Tx20;1,Tx20;1,Tx20;1,Tx20;1,Tx6;1,Tx6;1,Tx6;1,Tx6;1,Tx6;1,Tx6;1,Tx6;1,Tx6;1,Tx7;1,Tx7;1,Tx7;1,Tx7;1,Tx7;1,Tx7;1,Tx7;1,Tx9;1,Tx9	Pearson	1	Ttest_pvalue	6	34	2	0.333333333333333	0.0588235294117647	0.1	Full	D_and_T200_no2	21.1180124223602	Tx20;Tx6	FALSE	0.955	0.05	Tx6	0.181818181818182	161	Final selection for sample in full data	No	FALSE
SVD_pCMs_drugs	1	pearson	NoPrepr	SVD	Coefficient_of_eigenassay	1	Drug	D_and_T200_no2	161	1	1	1.40433338743068e-16	1	1,NT1;1,NT1;1,NT1;1,NT1;1,NT1;1,NT1;1,NT1;1,NT2;1,NT2;1,NT2;1,NT2;1,NT2;1,NT2;1,NT2;1,NT3;1,NT3;1,NT3;1,NT3;1,NT3;1,NT3;1,NT3;1,NT3;1,NT4;1,NT4;1,NT4;1,NT4;1,NT4;1,NT4;1,NT4;1,NT5;1,NT5;1,NT5;1,NT5;1,NT5;1,NT5;1,NT5;1,Tx1;1,Tx1;1,Tx1;1,Tx1;1,Tx1;1,Tx1;1,Tx1;1,Tx10;1,Tx10;1,Tx10;1,Tx10;1,Tx10;1,Tx10;1,Tx10;1,Tx12;1,Tx12;1,Tx12;1,Tx12;1,Tx12;1,Tx12;1,Tx12;1,Tx13;1,Tx13;1,Tx13;1,Tx13;1,Tx13;1,Tx13;1,Tx13;1,Tx14;1,Tx14;1,Tx14;1,Tx14;1,Tx14;1,Tx14;1,Tx14;1,Tx15;1,Tx15;1,Tx15;1,Tx15;1,Tx15;1,Tx15;1,Tx15;1,Tx15;1,Tx16;1,Tx16;1,Tx16;1,Tx16;1,Tx16;1,Tx16;1,Tx16;1,Tx17;1,Tx17;1,Tx17;1,Tx17;1,Tx17;1,Tx17;1,Tx17;1,Tx18;1,Tx18;1,Tx18;1,Tx18;1,Tx18;1,Tx18;1,Tx18;1,Tx19;1,Tx19;1,Tx19;1,Tx19;1,Tx19;1,Tx19;1,Tx19;1,Tx2;1,Tx2;1,Tx2;1,Tx2;1,Tx2;1,Tx2;1,Tx2;1,Tx2;1,Tx20;1,Tx20;1,Tx20;1,Tx20;1,Tx20;1,Tx20;1,Tx20;1,Tx20;1,Tx3;1,Tx3;1,Tx3;1,Tx3;1,Tx3;1,Tx3;1,Tx3;1,Tx4;1,Tx4;1,Tx4;1,Tx4;1,Tx4;1,Tx4;1,Tx4;1,Tx6;1,Tx6;1,Tx6;1,Tx6;1,Tx6;1,Tx6;1,Tx6;1,Tx6;1,Tx7;1,Tx7;1,Tx7;1,Tx7;1,Tx7;1,Tx7;1,Tx7;1,Tx8;1,Tx8;1,Tx8;1,Tx8;1,Tx8;1,Tx8;1,Tx8;1,Tx9;1,Tx9;1,Tx9;1,Tx9;1,Tx9;1,Tx9;1,Tx9;1,Tx9	Pearson	1	Ttest_pvalue	6	161	6	1	0.0372670807453416	0.0718562874251497	Full	D_and_T200_no2	100	NT3;Tx15;Tx2;Tx20;Tx6;Tx9	TRUE	0.953592814371257	0.05	Tx6	0.181818181818182	161	Final merge cluster for sample in full data	No	FALSE
SVD_pCMs_drugs	34	pearson	NoPrepr	SVD	Coefficient_of_eigenassay	1	Drug	D_and_T200_no2	161	1	1	1.40433338743068e-16	1	1,NT2;1,NT2;1,NT2;1,NT2;1,NT2;1,NT2;1,NT3;1,NT3;1,NT3;1,NT3;1,NT3;1,NT3;1,NT3;1,NT3;1,NT4;1,NT4;1,NT4;1,NT4;1,NT4;1,NT4;1,NT4;1,NT5;1,NT5;1,NT5;1,NT5;1,NT5;1,NT5;1,NT5;1,Tx1;1,Tx1;1,Tx1;1,Tx1;1,Tx1;1,Tx1;1,Tx1;1,Tx10;1,Tx10;1,Tx10;1,Tx10;1,Tx10;1,Tx10;1,Tx10;1,Tx14;1,Tx14;1,Tx14;1,Tx14;1,Tx14;1,Tx14;1,Tx14;1,Tx15;1,Tx15;1,Tx15;1,Tx15;1,Tx15;1,Tx15;1,Tx15;1,Tx15;1,Tx16;1,Tx16;1,Tx16;1,Tx16;1,Tx16;1,Tx18;1,Tx18;1,Tx18;1,Tx18;1,Tx18;1,Tx18;1,Tx18;1,Tx19;1,Tx19;1,Tx19;1,Tx19;1,Tx19;1,Tx19;1,Tx19;1,Tx2;1,Tx2;1,Tx2;1,Tx2;1,Tx2;1,Tx2;1,Tx2;1,Tx2;1,Tx20;1,Tx20;1,Tx20;1,Tx20;1,Tx20;1,Tx3;1,Tx3;1,Tx3;1,Tx3;1,Tx3;1,Tx3;1,Tx3;1,Tx6;1,Tx9;1,Tx9;1,Tx9;1,Tx9;1,Tx9;1,Tx9;1,Tx9	Pearson	1	Ttest_pvalue	6	98	4	0.666666666666667	0.0408163265306122	0.0769230769230769	Full	D_and_T200_no2	60.8695652173913	NT3;Tx15;Tx2;Tx9	TRUE	0.953846153846154	0.05	NT3	0.181818181818182	161	Final selection for sample in full data	No	FALSE
SVD_pCMs_drugs	34	pearson	NoPrepr	SVD	Coefficient_of_eigenassay	1	Drug	D_and_T200_no2	161	1	1	1.40433338743068e-16	1	1,NT2;1,NT2;1,NT2;1,NT2;1,NT2;1,NT2;1,NT3;1,NT3;1,NT3;1,NT3;1,NT3;1,NT3;1,NT3;1,NT3;1,NT4;1,NT4;1,NT4;1,NT4;1,NT4;1,NT4;1,NT4;1,NT5;1,NT5;1,NT5;1,NT5;1,NT5;1,NT5;1,NT5;1,Tx1;1,Tx1;1,Tx1;1,Tx1;1,Tx1;1,Tx1;1,Tx1;1,Tx10;1,Tx10;1,Tx10;1,Tx10;1,Tx10;1,Tx10;1,Tx10;1,Tx14;1,Tx14;1,Tx14;1,Tx14;1,Tx14;1,Tx14;1,Tx14;1,Tx15;1,Tx15;1,Tx15;1,Tx15;1,Tx15;1,Tx15;1,Tx15;1,Tx15;1,Tx16;1,Tx16;1,Tx16;1,Tx16;1,Tx16;1,Tx18;1,Tx18;1,Tx18;1,Tx18;1,Tx18;1,Tx18;1,Tx18;1,Tx19;1,Tx19;1,Tx19;1,Tx19;1,Tx19;1,Tx19;1,Tx19;1,Tx2;1,Tx2;1,Tx2;1,Tx2;1,Tx2;1,Tx2;1,Tx2;1,Tx2;1,Tx20;1,Tx20;1,Tx20;1,Tx20;1,Tx20;1,Tx3;1,Tx3;1,Tx3;1,Tx3;1,Tx3;1,Tx3;1,Tx3;1,Tx6;1,Tx9;1,Tx9;1,Tx9;1,Tx9;1,Tx9;1,Tx9;1,Tx9	Pearson	1	Ttest_pvalue	6	98	4	0.666666666666667	0.0408163265306122	0.0769230769230769	Full	D_and_T200_no2	60.8695652173913	NT3;Tx15;Tx2;Tx9	TRUE	0.953846153846154	0.05	NT3	0.181818181818182	161	Final merge cluster for sample in full data	No	FALSE
SVD_pCMs_drugs	34	pearson	NoPrepr	SVD	Coefficient_of_eigenassay	1	Drug	D_and_T200_no2	161	1	1	1.40433338743068e-16	1	1,NT2;1,NT2;1,NT2;1,NT2;1,NT2;1,NT2;1,NT3;1,NT3;1,NT3;1,NT3;1,NT3;1,NT3;1,NT3;1,NT3;1,NT4;1,NT4;1,NT4;1,NT4;1,NT4;1,NT4;1,NT4;1,NT5;1,NT5;1,NT5;1,NT5;1,NT5;1,NT5;1,NT5;1,Tx1;1,Tx1;1,Tx1;1,Tx1;1,Tx1;1,Tx1;1,Tx1;1,Tx10;1,Tx10;1,Tx10;1,Tx10;1,Tx10;1,Tx10;1,Tx10;1,Tx14;1,Tx14;1,Tx14;1,Tx14;1,Tx14;1,Tx14;1,Tx14;1,Tx15;1,Tx15;1,Tx15;1,Tx15;1,Tx15;1,Tx15;1,Tx15;1,Tx15;1,Tx16;1,Tx16;1,Tx16;1,Tx16;1,Tx16;1,Tx18;1,Tx18;1,Tx18;1,Tx18;1,Tx18;1,Tx18;1,Tx18;1,Tx19;1,Tx19;1,Tx19;1,Tx19;1,Tx19;1,Tx19;1,Tx19;1,Tx2;1,Tx2;1,Tx2;1,Tx2;1,Tx2;1,Tx2;1,Tx2;1,Tx2;1,Tx20;1,Tx20;1,Tx20;1,Tx20;1,Tx20;1,Tx3;1,Tx3;1,Tx3;1,Tx3;1,Tx3;1,Tx3;1,Tx3;1,Tx6;1,Tx9;1,Tx9;1,Tx9;1,Tx9;1,Tx9;1,Tx9;1,Tx9	Pearson	1	Ttest_pvalue	6	98	4	0.666666666666667	0.0408163265306122	0.0769230769230769	Full	D_and_T200_no2	60.8695652173913	NT3;Tx15;Tx2;Tx9	TRUE	0.953846153846154	0.05	Tx2	0.181818181818182	161	Final selection for sample in full data	No	FALSE
SVD_pCMs_drugs	34	pearson	NoPrepr	SVD	Coefficient_of_eigenassay	1	Drug	D_and_T200_no2	161	1	1	1.40433338743068e-16	1	1,NT2;1,NT2;1,NT2;1,NT2;1,NT2;1,NT2;1,NT3;1,NT3;1,NT3;1,NT3;1,NT3;1,NT3;1,NT3;1,NT3;1,NT4;1,NT4;1,NT4;1,NT4;1,NT4;1,NT4;1,NT4;1,NT5;1,NT5;1,NT5;1,NT5;1,NT5;1,NT5;1,NT5;1,Tx1;1,Tx1;1,Tx1;1,Tx1;1,Tx1;1,Tx1;1,Tx1;1,Tx10;1,Tx10;1,Tx10;1,Tx10;1,Tx10;1,Tx10;1,Tx10;1,Tx14;1,Tx14;1,Tx14;1,Tx14;1,Tx14;1,Tx14;1,Tx14;1,Tx15;1,Tx15;1,Tx15;1,Tx15;1,Tx15;1,Tx15;1,Tx15;1,Tx15;1,Tx16;1,Tx16;1,Tx16;1,Tx16;1,Tx16;1,Tx18;1,Tx18;1,Tx18;1,Tx18;1,Tx18;1,Tx18;1,Tx18;1,Tx19;1,Tx19;1,Tx19;1,Tx19;1,Tx19;1,Tx19;1,Tx19;1,Tx2;1,Tx2;1,Tx2;1,Tx2;1,Tx2;1,Tx2;1,Tx2;1,Tx2;1,Tx20;1,Tx20;1,Tx20;1,Tx20;1,Tx20;1,Tx3;1,Tx3;1,Tx3;1,Tx3;1,Tx3;1,Tx3;1,Tx3;1,Tx6;1,Tx9;1,Tx9;1,Tx9;1,Tx9;1,Tx9;1,Tx9;1,Tx9	Pearson	1	Ttest_pvalue	6	98	4	0.666666666666667	0.0408163265306122	0.0769230769230769	Full	D_and_T200_no2	60.8695652173913	NT3;Tx15;Tx2;Tx9	TRUE	0.953846153846154	0.05	Tx2	0.181818181818182	161	Final merge cluster for sample in full data	No	FALSE
SVD_pCMs_drugs	245	pearson	NoPrepr	SVD	Coefficient_of_eigenassay	1	Drug	D_and_T400_no3	161	1	1	7.0216669371534e-17	1	1,NT1;1,NT1;1,NT1;1,NT1;1,NT1;1,NT1;1,NT1;1,NT2;1,NT3;1,Tx12;1,Tx12;1,Tx12;1,Tx12;1,Tx12;1,Tx12;1,Tx12;1,Tx13;1,Tx13;1,Tx13;1,Tx13;1,Tx13;1,Tx13;1,Tx13;1,Tx16;1,Tx2;1,Tx20;1,Tx20;1,Tx20;1,Tx6;1,Tx6;1,Tx6;1,Tx6;1,Tx6;1,Tx6;1,Tx6;1,Tx6;1,Tx7;1,Tx7;1,Tx7;1,Tx7;1,Tx7;1,Tx7;1,Tx7;1,Tx7;1,Tx9	Pearson	1	Ttest_pvalue	6	39	3	0.5	0.0769230769230769	0.133333333333333	Full	D_and_T400_no3	24.223602484472	Tx12;Tx6;Tx7	FALSE	0.956666666666667	0.05		0.133333333333333	161	Final selection in full data	No	FALSE
SVD_pCMs_drugs	245	pearson	NoPrepr	SVD	Coefficient_of_eigenassay	1	Drug	D_and_T400_no3	161	1	1	7.0216669371534e-17	1	1,NT1;1,NT1;1,NT1;1,NT1;1,NT1;1,NT1;1,NT1;1,NT2;1,NT3;1,Tx12;1,Tx12;1,Tx12;1,Tx12;1,Tx12;1,Tx12;1,Tx12;1,Tx13;1,Tx13;1,Tx13;1,Tx13;1,Tx13;1,Tx13;1,Tx13;1,Tx16;1,Tx2;1,Tx20;1,Tx20;1,Tx20;1,Tx6;1,Tx6;1,Tx6;1,Tx6;1,Tx6;1,Tx6;1,Tx6;1,Tx6;1,Tx7;1,Tx7;1,Tx7;1,Tx7;1,Tx7;1,Tx7;1,Tx7;1,Tx7;1,Tx9	Pearson	1	Ttest_pvalue	6	39	3	0.5	0.0769230769230769	0.133333333333333	Full	D_and_T400_no3	24.223602484472	Tx12;Tx6;Tx7	FALSE	0.956666666666667	0.05	Tx12	0.133333333333333	161	Final selection for sample in full data	No	FALSE
SVD_pCMs_drugs	245	pearson	NoPrepr	SVD	Coefficient_of_eigenassay	1	Drug	D_and_T400_no3	161	1	1	7.0216669371534e-17	1	1,NT1;1,NT1;1,NT1;1,NT1;1,NT1;1,NT1;1,NT1;1,NT2;1,NT3;1,Tx12;1,Tx12;1,Tx12;1,Tx12;1,Tx12;1,Tx12;1,Tx12;1,Tx13;1,Tx13;1,Tx13;1,Tx13;1,Tx13;1,Tx13;1,Tx13;1,Tx16;1,Tx2;1,Tx20;1,Tx20;1,Tx20;1,Tx6;1,Tx6;1,Tx6;1,Tx6;1,Tx6;1,Tx6;1,Tx6;1,Tx6;1,Tx7;1,Tx7;1,Tx7;1,Tx7;1,Tx7;1,Tx7;1,Tx7;1,Tx7;1,Tx9	Pearson	1	Ttest_pvalue	6	39	3	0.5	0.0769230769230769	0.133333333333333	Full	D_and_T400_no3	24.223602484472	Tx12;Tx6;Tx7	FALSE	0.956666666666667	0.05	Tx12	0.133333333333333	161	Final merge cluster for sample in full data	No	FALSE
SVD_pCMs_drugs	245	pearson	NoPrepr	SVD	Coefficient_of_eigenassay	1	Drug	D_and_T400_no3	161	1	1	7.0216669371534e-17	1	1,NT1;1,NT1;1,NT1;1,NT1;1,NT1;1,NT1;1,NT1;1,NT2;1,NT3;1,Tx12;1,Tx12;1,Tx12;1,Tx12;1,Tx12;1,Tx12;1,Tx12;1,Tx13;1,Tx13;1,Tx13;1,Tx13;1,Tx13;1,Tx13;1,Tx13;1,Tx16;1,Tx2;1,Tx20;1,Tx20;1,Tx20;1,Tx6;1,Tx6;1,Tx6;1,Tx6;1,Tx6;1,Tx6;1,Tx6;1,Tx6;1,Tx7;1,Tx7;1,Tx7;1,Tx7;1,Tx7;1,Tx7;1,Tx7;1,Tx7;1,Tx9	Pearson	1	Ttest_pvalue	6	39	3	0.5	0.0769230769230769	0.133333333333333	Full	D_and_T400_no3	24.223602484472	Tx12;Tx6;Tx7	FALSE	0.956666666666667	0.05	Tx6	0.133333333333333	161	Final selection for sample in full data	No	FALSE
SVD_pCMs_drugs	245	pearson	NoPrepr	SVD	Coefficient_of_eigenassay	1	Drug	D_and_T400_no3	161	1	1	7.0216669371534e-17	1	1,NT1;1,NT1;1,NT1;1,NT1;1,NT1;1,NT1;1,NT1;1,NT2;1,NT3;1,Tx12;1,Tx12;1,Tx12;1,Tx12;1,Tx12;1,Tx12;1,Tx12;1,Tx13;1,Tx13;1,Tx13;1,Tx13;1,Tx13;1,Tx13;1,Tx13;1,Tx16;1,Tx2;1,Tx20;1,Tx20;1,Tx20;1,Tx6;1,Tx6;1,Tx6;1,Tx6;1,Tx6;1,Tx6;1,Tx6;1,Tx6;1,Tx7;1,Tx7;1,Tx7;1,Tx7;1,Tx7;1,Tx7;1,Tx7;1,Tx7;1,Tx9	Pearson	1	Ttest_pvalue	6	39	3	0.5	0.0769230769230769	0.133333333333333	Full	D_and_T400_no3	24.223602484472	Tx12;Tx6;Tx7	FALSE	0.956666666666667	0.05	Tx6	0.133333333333333	161	Final merge cluster for sample in full data	No	FALSE
SVD_pCMs_drugs	245	pearson	NoPrepr	SVD	Coefficient_of_eigenassay	1	Drug	D_and_T400_no3	161	1	1	7.0216669371534e-17	1	1,NT1;1,NT1;1,NT1;1,NT1;1,NT1;1,NT1;1,NT1;1,NT2;1,NT3;1,Tx12;1,Tx12;1,Tx12;1,Tx12;1,Tx12;1,Tx12;1,Tx12;1,Tx13;1,Tx13;1,Tx13;1,Tx13;1,Tx13;1,Tx13;1,Tx13;1,Tx16;1,Tx2;1,Tx20;1,Tx20;1,Tx20;1,Tx6;1,Tx6;1,Tx6;1,Tx6;1,Tx6;1,Tx6;1,Tx6;1,Tx6;1,Tx7;1,Tx7;1,Tx7;1,Tx7;1,Tx7;1,Tx7;1,Tx7;1,Tx7;1,Tx9	Pearson	1	Ttest_pvalue	6	39	3	0.5	0.0769230769230769	0.133333333333333	Full	D_and_T400_no3	24.223602484472	Tx12;Tx6;Tx7	FALSE	0.956666666666667	0.05	Tx7	0.133333333333333	161	Final selection for sample in full data	No	FALSE
SVD_pCMs_drugs	245	pearson	NoPrepr	SVD	Coefficient_of_eigenassay	1	Drug	D_and_T400_no3	161	1	1	7.0216669371534e-17	1	1,NT1;1,NT1;1,NT1;1,NT1;1,NT1;1,NT1;1,NT1;1,NT2;1,NT3;1,Tx12;1,Tx12;1,Tx12;1,Tx12;1,Tx12;1,Tx12;1,Tx12;1,Tx13;1,Tx13;1,Tx13;1,Tx13;1,Tx13;1,Tx13;1,Tx13;1,Tx16;1,Tx2;1,Tx20;1,Tx20;1,Tx20;1,Tx6;1,Tx6;1,Tx6;1,Tx6;1,Tx6;1,Tx6;1,Tx6;1,Tx6;1,Tx7;1,Tx7;1,Tx7;1,Tx7;1,Tx7;1,Tx7;1,Tx7;1,Tx7;1,Tx9	Pearson	1	Ttest_pvalue	6	39	3	0.5	0.0769230769230769	0.133333333333333	Full	D_and_T400_no3	24.223602484472	Tx12;Tx6;Tx7	FALSE	0.956666666666667	0.05	Tx7	0.133333333333333	161	Final merge cluster for sample in full data	No	FALSE
SVD_pCMs_drugs	170	pearson	NoPrepr	SVD	Coefficient_of_eigenassay	1	Drug	D_and_T400_no3	161	1	1	7.0216669371534e-17	1	1,NT3;1,NT5;1,Tx1;1,Tx1;1,Tx1;1,Tx1;1,Tx1;1,Tx1;1,Tx1;1,Tx10;1,Tx10;1,Tx10;1,Tx10;1,Tx10;1,Tx10;1,Tx10;1,Tx12;1,Tx16;1,Tx16;1,Tx16;1,Tx16;1,Tx16;1,Tx16;1,Tx2;1,Tx2;1,Tx2;1,Tx2;1,Tx2;1,Tx2;1,Tx6;1,Tx7;1,Tx9;1,Tx9;1,Tx9;1,Tx9;1,Tx9	Pearson	1	Ttest_pvalue	6	30	2	0.333333333333333	0.0666666666666667	0.111111111111111	Full	D_and_T400_no3	18.6335403726708	Tx16;Tx2	FALSE	0.955555555555555	0.05	Tx16	0.133333333333333	161	Final selection for sample in full data	No	FALSE
SVD_pCMs_drugs	1	pearson	NoPrepr	SVD	Coefficient_of_eigenassay	1	Drug	D_and_T400_no3	161	1	1	7.0216669371534e-17	1	1,NT1;1,NT1;1,NT1;1,NT1;1,NT1;1,NT1;1,NT1;1,NT2;1,NT2;1,NT2;1,NT2;1,NT2;1,NT2;1,NT2;1,NT3;1,NT3;1,NT3;1,NT3;1,NT3;1,NT3;1,NT3;1,NT3;1,NT4;1,NT4;1,NT4;1,NT4;1,NT4;1,NT4;1,NT4;1,NT5;1,NT5;1,NT5;1,NT5;1,NT5;1,NT5;1,NT5;1,Tx1;1,Tx1;1,Tx1;1,Tx1;1,Tx1;1,Tx1;1,Tx1;1,Tx10;1,Tx10;1,Tx10;1,Tx10;1,Tx10;1,Tx10;1,Tx10;1,Tx12;1,Tx12;1,Tx12;1,Tx12;1,Tx12;1,Tx12;1,Tx12;1,Tx12;1,Tx13;1,Tx13;1,Tx13;1,Tx13;1,Tx13;1,Tx13;1,Tx13;1,Tx14;1,Tx14;1,Tx14;1,Tx14;1,Tx14;1,Tx14;1,Tx14;1,Tx15;1,Tx15;1,Tx15;1,Tx15;1,Tx15;1,Tx15;1,Tx15;1,Tx16;1,Tx16;1,Tx16;1,Tx16;1,Tx16;1,Tx16;1,Tx16;1,Tx16;1,Tx17;1,Tx17;1,Tx17;1,Tx17;1,Tx17;1,Tx17;1,Tx17;1,Tx18;1,Tx18;1,Tx18;1,Tx18;1,Tx18;1,Tx18;1,Tx18;1,Tx19;1,Tx19;1,Tx19;1,Tx19;1,Tx19;1,Tx19;1,Tx19;1,Tx2;1,Tx2;1,Tx2;1,Tx2;1,Tx2;1,Tx2;1,Tx2;1,Tx2;1,Tx20;1,Tx20;1,Tx20;1,Tx20;1,Tx20;1,Tx20;1,Tx20;1,Tx3;1,Tx3;1,Tx3;1,Tx3;1,Tx3;1,Tx3;1,Tx3;1,Tx4;1,Tx4;1,Tx4;1,Tx4;1,Tx4;1,Tx4;1,Tx4;1,Tx6;1,Tx6;1,Tx6;1,Tx6;1,Tx6;1,Tx6;1,Tx6;1,Tx6;1,Tx7;1,Tx7;1,Tx7;1,Tx7;1,Tx7;1,Tx7;1,Tx7;1,Tx7;1,Tx8;1,Tx8;1,Tx8;1,Tx8;1,Tx8;1,Tx8;1,Tx8;1,Tx9;1,Tx9;1,Tx9;1,Tx9;1,Tx9;1,Tx9;1,Tx9	Pearson	1	Ttest_pvalue	6	161	6	1	0.0372670807453416	0.0718562874251497	Full	D_and_T400_no3	100	NT3;Tx12;Tx16;Tx2;Tx6;Tx7	TRUE	0.953592814371257	0.05	Tx16	0.133333333333333	161	Final merge cluster for sample in full data	No	FALSE
SVD_pCMs_drugs	170	pearson	NoPrepr	SVD	Coefficient_of_eigenassay	1	Drug	D_and_T400_no3	161	1	1	7.0216669371534e-17	1	1,NT3;1,NT5;1,Tx1;1,Tx1;1,Tx1;1,Tx1;1,Tx1;1,Tx1;1,Tx1;1,Tx10;1,Tx10;1,Tx10;1,Tx10;1,Tx10;1,Tx10;1,Tx10;1,Tx12;1,Tx16;1,Tx16;1,Tx16;1,Tx16;1,Tx16;1,Tx16;1,Tx2;1,Tx2;1,Tx2;1,Tx2;1,Tx2;1,Tx2;1,Tx6;1,Tx7;1,Tx9;1,Tx9;1,Tx9;1,Tx9;1,Tx9	Pearson	1	Ttest_pvalue	6	30	2	0.333333333333333	0.0666666666666667	0.111111111111111	Full	D_and_T400_no3	18.6335403726708	Tx16;Tx2	FALSE	0.955555555555555	0.05	Tx2	0.133333333333333	161	Final selection for sample in full data	No	FALSE
SVD_pCMs_drugs	1	pearson	NoPrepr	SVD	Coefficient_of_eigenassay	1	Drug	D_and_T400_no3	161	1	1	7.0216669371534e-17	1	1,NT1;1,NT1;1,NT1;1,NT1;1,NT1;1,NT1;1,NT1;1,NT2;1,NT2;1,NT2;1,NT2;1,NT2;1,NT2;1,NT2;1,NT3;1,NT3;1,NT3;1,NT3;1,NT3;1,NT3;1,NT3;1,NT3;1,NT4;1,NT4;1,NT4;1,NT4;1,NT4;1,NT4;1,NT4;1,NT5;1,NT5;1,NT5;1,NT5;1,NT5;1,NT5;1,NT5;1,Tx1;1,Tx1;1,Tx1;1,Tx1;1,Tx1;1,Tx1;1,Tx1;1,Tx10;1,Tx10;1,Tx10;1,Tx10;1,Tx10;1,Tx10;1,Tx10;1,Tx12;1,Tx12;1,Tx12;1,Tx12;1,Tx12;1,Tx12;1,Tx12;1,Tx12;1,Tx13;1,Tx13;1,Tx13;1,Tx13;1,Tx13;1,Tx13;1,Tx13;1,Tx14;1,Tx14;1,Tx14;1,Tx14;1,Tx14;1,Tx14;1,Tx14;1,Tx15;1,Tx15;1,Tx15;1,Tx15;1,Tx15;1,Tx15;1,Tx15;1,Tx16;1,Tx16;1,Tx16;1,Tx16;1,Tx16;1,Tx16;1,Tx16;1,Tx16;1,Tx17;1,Tx17;1,Tx17;1,Tx17;1,Tx17;1,Tx17;1,Tx17;1,Tx18;1,Tx18;1,Tx18;1,Tx18;1,Tx18;1,Tx18;1,Tx18;1,Tx19;1,Tx19;1,Tx19;1,Tx19;1,Tx19;1,Tx19;1,Tx19;1,Tx2;1,Tx2;1,Tx2;1,Tx2;1,Tx2;1,Tx2;1,Tx2;1,Tx2;1,Tx20;1,Tx20;1,Tx20;1,Tx20;1,Tx20;1,Tx20;1,Tx20;1,Tx3;1,Tx3;1,Tx3;1,Tx3;1,Tx3;1,Tx3;1,Tx3;1,Tx4;1,Tx4;1,Tx4;1,Tx4;1,Tx4;1,Tx4;1,Tx4;1,Tx6;1,Tx6;1,Tx6;1,Tx6;1,Tx6;1,Tx6;1,Tx6;1,Tx6;1,Tx7;1,Tx7;1,Tx7;1,Tx7;1,Tx7;1,Tx7;1,Tx7;1,Tx7;1,Tx8;1,Tx8;1,Tx8;1,Tx8;1,Tx8;1,Tx8;1,Tx8;1,Tx9;1,Tx9;1,Tx9;1,Tx9;1,Tx9;1,Tx9;1,Tx9	Pearson	1	Ttest_pvalue	6	161	6	1	0.0372670807453416	0.0718562874251497	Full	D_and_T400_no3	100	NT3;Tx12;Tx16;Tx2;Tx6;Tx7	TRUE	0.953592814371257	0.05	Tx2	0.133333333333333	161	Final merge cluster for sample in full data	No	FALSE
SVD_pCMs_drugs	96	pearson	NoPrepr	SVD	Coefficient_of_eigenassay	1	Drug	D_and_T400_no3	161	1	1	7.0216669371534e-17	1	1,NT2;1,NT2;1,NT2;1,NT2;1,NT2;1,NT2;1,NT3;1,NT3;1,NT3;1,NT3;1,NT3;1,NT3;1,NT3;1,NT3;1,NT5;1,NT5;1,NT5;1,NT5;1,NT5;1,NT5;1,Tx1;1,Tx1;1,Tx1;1,Tx1;1,Tx1;1,Tx1;1,Tx1;1,Tx10;1,Tx10;1,Tx10;1,Tx10;1,Tx10;1,Tx10;1,Tx10;1,Tx12;1,Tx16;1,Tx16;1,Tx16;1,Tx16;1,Tx16;1,Tx16;1,Tx19;1,Tx19;1,Tx19;1,Tx19;1,Tx19;1,Tx19;1,Tx19;1,Tx2;1,Tx2;1,Tx2;1,Tx2;1,Tx2;1,Tx2;1,Tx2;1,Tx20;1,Tx20;1,Tx20;1,Tx20;1,Tx3;1,Tx3;1,Tx3;1,Tx3;1,Tx3;1,Tx3;1,Tx3;1,Tx6;1,Tx7;1,Tx9;1,Tx9;1,Tx9;1,Tx9;1,Tx9	Pearson	1	Ttest_pvalue	6	67	3	0.5	0.0447761194029851	0.0821917808219178	Full	D_and_T400_no3	41.6149068322981	NT3;Tx16;Tx2	FALSE	0.954109589041096	0.05	NT3	0.133333333333333	161	Final selection for sample in full data	No	FALSE
SVD_pCMs_drugs	1	pearson	NoPrepr	SVD	Coefficient_of_eigenassay	1	Drug	D_and_T400_no3	161	1	1	7.0216669371534e-17	1	1,NT1;1,NT1;1,NT1;1,NT1;1,NT1;1,NT1;1,NT1;1,NT2;1,NT2;1,NT2;1,NT2;1,NT2;1,NT2;1,NT2;1,NT3;1,NT3;1,NT3;1,NT3;1,NT3;1,NT3;1,NT3;1,NT3;1,NT4;1,NT4;1,NT4;1,NT4;1,NT4;1,NT4;1,NT4;1,NT5;1,NT5;1,NT5;1,NT5;1,NT5;1,NT5;1,NT5;1,Tx1;1,Tx1;1,Tx1;1,Tx1;1,Tx1;1,Tx1;1,Tx1;1,Tx10;1,Tx10;1,Tx10;1,Tx10;1,Tx10;1,Tx10;1,Tx10;1,Tx12;1,Tx12;1,Tx12;1,Tx12;1,Tx12;1,Tx12;1,Tx12;1,Tx12;1,Tx13;1,Tx13;1,Tx13;1,Tx13;1,Tx13;1,Tx13;1,Tx13;1,Tx14;1,Tx14;1,Tx14;1,Tx14;1,Tx14;1,Tx14;1,Tx14;1,Tx15;1,Tx15;1,Tx15;1,Tx15;1,Tx15;1,Tx15;1,Tx15;1,Tx16;1,Tx16;1,Tx16;1,Tx16;1,Tx16;1,Tx16;1,Tx16;1,Tx16;1,Tx17;1,Tx17;1,Tx17;1,Tx17;1,Tx17;1,Tx17;1,Tx17;1,Tx18;1,Tx18;1,Tx18;1,Tx18;1,Tx18;1,Tx18;1,Tx18;1,Tx19;1,Tx19;1,Tx19;1,Tx19;1,Tx19;1,Tx19;1,Tx19;1,Tx2;1,Tx2;1,Tx2;1,Tx2;1,Tx2;1,Tx2;1,Tx2;1,Tx2;1,Tx20;1,Tx20;1,Tx20;1,Tx20;1,Tx20;1,Tx20;1,Tx20;1,Tx3;1,Tx3;1,Tx3;1,Tx3;1,Tx3;1,Tx3;1,Tx3;1,Tx4;1,Tx4;1,Tx4;1,Tx4;1,Tx4;1,Tx4;1,Tx4;1,Tx6;1,Tx6;1,Tx6;1,Tx6;1,Tx6;1,Tx6;1,Tx6;1,Tx6;1,Tx7;1,Tx7;1,Tx7;1,Tx7;1,Tx7;1,Tx7;1,Tx7;1,Tx7;1,Tx8;1,Tx8;1,Tx8;1,Tx8;1,Tx8;1,Tx8;1,Tx8;1,Tx9;1,Tx9;1,Tx9;1,Tx9;1,Tx9;1,Tx9;1,Tx9	Pearson	1	Ttest_pvalue	6	161	6	1	0.0372670807453416	0.0718562874251497	Full	D_and_T400_no3	100	NT3;Tx12;Tx16;Tx2;Tx6;Tx7	TRUE	0.953592814371257	0.05	NT3	0.133333333333333	161	Final merge cluster for sample in full data	No	FALSE
SVD_pCMs_drugs	216	pearson	NoPrepr	SVD	Coefficient_of_eigenassay	1	Drug	D_and_T400_no2	161	1	1	4.19624860425158e-17	1	1,NT4;1,NT5;1,NT5;1,Tx1;1,Tx1;1,Tx1;1,Tx1;1,Tx1;1,Tx1;1,Tx1;1,Tx14;1,Tx17;1,Tx20;1,Tx3;1,Tx8	Pearson	1	Ttest_pvalue	8	7	2	0.25	0.285714285714286	0.266666666666667	Full	D_and_T400_no2	4.34782608695652	NT5;Tx1	FALSE	0.963333333333333	0.05		0.266666666666667	161	Final selection in full data	No	FALSE
SVD_pCMs_drugs	216	pearson	NoPrepr	SVD	Coefficient_of_eigenassay	1	Drug	D_and_T400_no2	161	1	1	4.19624860425158e-17	1	1,NT4;1,NT5;1,NT5;1,Tx1;1,Tx1;1,Tx1;1,Tx1;1,Tx1;1,Tx1;1,Tx1;1,Tx14;1,Tx17;1,Tx20;1,Tx3;1,Tx8	Pearson	1	Ttest_pvalue	8	7	2	0.25	0.285714285714286	0.266666666666667	Full	D_and_T400_no2	4.34782608695652	NT5;Tx1	FALSE	0.963333333333333	0.05	NT5	0.266666666666667	161	Final selection for sample in full data	No	FALSE
SVD_pCMs_drugs	216	pearson	NoPrepr	SVD	Coefficient_of_eigenassay	1	Drug	D_and_T400_no2	161	1	1	4.19624860425158e-17	1	1,NT4;1,NT5;1,NT5;1,Tx1;1,Tx1;1,Tx1;1,Tx1;1,Tx1;1,Tx1;1,Tx1;1,Tx14;1,Tx17;1,Tx20;1,Tx3;1,Tx8	Pearson	1	Ttest_pvalue	8	7	2	0.25	0.285714285714286	0.266666666666667	Full	D_and_T400_no2	4.34782608695652	NT5;Tx1	FALSE	0.963333333333333	0.05	NT5	0.266666666666667	161	Final merge cluster for sample in full data	No	FALSE
SVD_pCMs_drugs	216	pearson	NoPrepr	SVD	Coefficient_of_eigenassay	1	Drug	D_and_T400_no2	161	1	1	4.19624860425158e-17	1	1,NT4;1,NT5;1,NT5;1,Tx1;1,Tx1;1,Tx1;1,Tx1;1,Tx1;1,Tx1;1,Tx1;1,Tx14;1,Tx17;1,Tx20;1,Tx3;1,Tx8	Pearson	1	Ttest_pvalue	8	7	2	0.25	0.285714285714286	0.266666666666667	Full	D_and_T400_no2	4.34782608695652	NT5;Tx1	FALSE	0.963333333333333	0.05	Tx1	0.266666666666667	161	Final selection for sample in full data	No	FALSE
SVD_pCMs_drugs	216	pearson	NoPrepr	SVD	Coefficient_of_eigenassay	1	Drug	D_and_T400_no2	161	1	1	4.19624860425158e-17	1	1,NT4;1,NT5;1,NT5;1,Tx1;1,Tx1;1,Tx1;1,Tx1;1,Tx1;1,Tx1;1,Tx1;1,Tx14;1,Tx17;1,Tx20;1,Tx3;1,Tx8	Pearson	1	Ttest_pvalue	8	7	2	0.25	0.285714285714286	0.266666666666667	Full	D_and_T400_no2	4.34782608695652	NT5;Tx1	FALSE	0.963333333333333	0.05	Tx1	0.266666666666667	161	Final merge cluster for sample in full data	No	FALSE
SVD_pCMs_drugs	3	pearson	NoPrepr	SVD	Coefficient_of_eigenassay	1	Drug	D_and_T400_no2	161	1	1	4.19624860425158e-17	1	1,NT4;1,NT5;1,Tx1;1,Tx14;1,Tx16;1,Tx16;1,Tx17;1,Tx17;1,Tx17;1,Tx17;1,Tx17;1,Tx17;1,Tx17;1,Tx17;1,Tx20;1,Tx3;1,Tx8;1,Tx8;1,Tx8;1,Tx8;1,Tx8;1,Tx8;1,Tx8;1,Tx8	Pearson	1	Ttest_pvalue	8	16	2	0.25	0.125	0.166666666666667	Full	D_and_T400_no2	9.93788819875776	Tx17;Tx8	FALSE	0.958333333333333	0.05	Tx17	0.266666666666667	161	Final selection for sample in full data	No	FALSE
SVD_pCMs_drugs	2	pearson	NoPrepr	SVD	Coefficient_of_eigenassay	1	Drug	D_and_T400_no2	161	1	1	4.19624860425158e-17	1	1,NT2;1,NT2;1,NT2;1,NT2;1,NT2;1,NT2;1,NT3;1,NT3;1,NT3;1,NT3;1,NT3;1,NT3;1,NT3;1,NT4;1,NT4;1,NT4;1,NT4;1,NT4;1,NT4;1,NT4;1,NT4;1,NT5;1,NT5;1,NT5;1,NT5;1,NT5;1,NT5;1,NT5;1,NT5;1,Tx1;1,Tx1;1,Tx1;1,Tx1;1,Tx1;1,Tx1;1,Tx1;1,Tx1;1,Tx10;1,Tx10;1,Tx10;1,Tx10;1,Tx10;1,Tx10;1,Tx10;1,Tx14;1,Tx14;1,Tx14;1,Tx14;1,Tx14;1,Tx14;1,Tx14;1,Tx14;1,Tx15;1,Tx15;1,Tx15;1,Tx15;1,Tx15;1,Tx15;1,Tx15;1,Tx16;1,Tx16;1,Tx16;1,Tx16;1,Tx16;1,Tx16;1,Tx16;1,Tx17;1,Tx17;1,Tx17;1,Tx17;1,Tx17;1,Tx17;1,Tx17;1,Tx17;1,Tx18;1,Tx18;1,Tx18;1,Tx18;1,Tx18;1,Tx18;1,Tx18;1,Tx19;1,Tx19;1,Tx19;1,Tx19;1,Tx19;1,Tx19;1,Tx19;1,Tx2;1,Tx2;1,Tx2;1,Tx2;1,Tx2;1,Tx2;1,Tx2;1,Tx20;1,Tx20;1,Tx20;1,Tx20;1,Tx20;1,Tx3;1,Tx3;1,Tx3;1,Tx3;1,Tx3;1,Tx3;1,Tx3;1,Tx3;1,Tx8;1,Tx8;1,Tx8;1,Tx8;1,Tx8;1,Tx8;1,Tx8;1,Tx8;1,Tx9;1,Tx9;1,Tx9;1,Tx9;1,Tx9;1,Tx9	Pearson	1	Ttest_pvalue	8	114	8	1	0.0701754385964912	0.131147540983607	Full	D_and_T400_no2	70.8074534161491	NT4;NT5;Tx1;Tx14;Tx17;Tx20;Tx3;Tx8	TRUE	0.95655737704918	0.05	Tx17	0.266666666666667	161	Final merge cluster for sample in full data	No	FALSE
SVD_pCMs_drugs	3	pearson	NoPrepr	SVD	Coefficient_of_eigenassay	1	Drug	D_and_T400_no2	161	1	1	4.19624860425158e-17	1	1,NT4;1,NT5;1,Tx1;1,Tx14;1,Tx16;1,Tx16;1,Tx17;1,Tx17;1,Tx17;1,Tx17;1,Tx17;1,Tx17;1,Tx17;1,Tx17;1,Tx20;1,Tx3;1,Tx8;1,Tx8;1,Tx8;1,Tx8;1,Tx8;1,Tx8;1,Tx8;1,Tx8	Pearson	1	Ttest_pvalue	8	16	2	0.25	0.125	0.166666666666667	Full	D_and_T400_no2	9.93788819875776	Tx17;Tx8	FALSE	0.958333333333333	0.05	Tx8	0.266666666666667	161	Final selection for sample in full data	No	FALSE
SVD_pCMs_drugs	2	pearson	NoPrepr	SVD	Coefficient_of_eigenassay	1	Drug	D_and_T400_no2	161	1	1	4.19624860425158e-17	1	1,NT2;1,NT2;1,NT2;1,NT2;1,NT2;1,NT2;1,NT3;1,NT3;1,NT3;1,NT3;1,NT3;1,NT3;1,NT3;1,NT4;1,NT4;1,NT4;1,NT4;1,NT4;1,NT4;1,NT4;1,NT4;1,NT5;1,NT5;1,NT5;1,NT5;1,NT5;1,NT5;1,NT5;1,NT5;1,Tx1;1,Tx1;1,Tx1;1,Tx1;1,Tx1;1,Tx1;1,Tx1;1,Tx1;1,Tx10;1,Tx10;1,Tx10;1,Tx10;1,Tx10;1,Tx10;1,Tx10;1,Tx14;1,Tx14;1,Tx14;1,Tx14;1,Tx14;1,Tx14;1,Tx14;1,Tx14;1,Tx15;1,Tx15;1,Tx15;1,Tx15;1,Tx15;1,Tx15;1,Tx15;1,Tx16;1,Tx16;1,Tx16;1,Tx16;1,Tx16;1,Tx16;1,Tx16;1,Tx17;1,Tx17;1,Tx17;1,Tx17;1,Tx17;1,Tx17;1,Tx17;1,Tx17;1,Tx18;1,Tx18;1,Tx18;1,Tx18;1,Tx18;1,Tx18;1,Tx18;1,Tx19;1,Tx19;1,Tx19;1,Tx19;1,Tx19;1,Tx19;1,Tx19;1,Tx2;1,Tx2;1,Tx2;1,Tx2;1,Tx2;1,Tx2;1,Tx2;1,Tx20;1,Tx20;1,Tx20;1,Tx20;1,Tx20;1,Tx3;1,Tx3;1,Tx3;1,Tx3;1,Tx3;1,Tx3;1,Tx3;1,Tx3;1,Tx8;1,Tx8;1,Tx8;1,Tx8;1,Tx8;1,Tx8;1,Tx8;1,Tx8;1,Tx9;1,Tx9;1,Tx9;1,Tx9;1,Tx9;1,Tx9	Pearson	1	Ttest_pvalue	8	114	8	1	0.0701754385964912	0.131147540983607	Full	D_and_T400_no2	70.8074534161491	NT4;NT5;Tx1;Tx14;Tx17;Tx20;Tx3;Tx8	TRUE	0.95655737704918	0.05	Tx8	0.266666666666667	161	Final merge cluster for sample in full data	No	FALSE
SVD_pCMs_drugs	2	pearson	NoPrepr	SVD	Coefficient_of_eigenassay	1	Drug	D_and_T400_no2	161	1	1	4.19624860425158e-17	1	1,NT2;1,NT2;1,NT2;1,NT2;1,NT2;1,NT2;1,NT3;1,NT3;1,NT3;1,NT3;1,NT3;1,NT3;1,NT3;1,NT4;1,NT4;1,NT4;1,NT4;1,NT4;1,NT4;1,NT4;1,NT4;1,NT5;1,NT5;1,NT5;1,NT5;1,NT5;1,NT5;1,NT5;1,NT5;1,Tx1;1,Tx1;1,Tx1;1,Tx1;1,Tx1;1,Tx1;1,Tx1;1,Tx1;1,Tx10;1,Tx10;1,Tx10;1,Tx10;1,Tx10;1,Tx10;1,Tx10;1,Tx14;1,Tx14;1,Tx14;1,Tx14;1,Tx14;1,Tx14;1,Tx14;1,Tx14;1,Tx15;1,Tx15;1,Tx15;1,Tx15;1,Tx15;1,Tx15;1,Tx15;1,Tx16;1,Tx16;1,Tx16;1,Tx16;1,Tx16;1,Tx16;1,Tx16;1,Tx17;1,Tx17;1,Tx17;1,Tx17;1,Tx17;1,Tx17;1,Tx17;1,Tx17;1,Tx18;1,Tx18;1,Tx18;1,Tx18;1,Tx18;1,Tx18;1,Tx18;1,Tx19;1,Tx19;1,Tx19;1,Tx19;1,Tx19;1,Tx19;1,Tx19;1,Tx2;1,Tx2;1,Tx2;1,Tx2;1,Tx2;1,Tx2;1,Tx2;1,Tx20;1,Tx20;1,Tx20;1,Tx20;1,Tx20;1,Tx3;1,Tx3;1,Tx3;1,Tx3;1,Tx3;1,Tx3;1,Tx3;1,Tx3;1,Tx8;1,Tx8;1,Tx8;1,Tx8;1,Tx8;1,Tx8;1,Tx8;1,Tx8;1,Tx9;1,Tx9;1,Tx9;1,Tx9;1,Tx9;1,Tx9	Pearson	1	Ttest_pvalue	8	114	8	1	0.0701754385964912	0.131147540983607	Full	D_and_T400_no2	70.8074534161491	NT4;NT5;Tx1;Tx14;Tx17;Tx20;Tx3;Tx8	TRUE	0.95655737704918	0.05	NT4	0.266666666666667	161	Final selection for sample in full data	No	FALSE
SVD_pCMs_drugs	82	pearson	NoPrepr	SVD	Coefficient_of_eigenassay	1	Drug	D_and_T400_no2	161	1	1	4.19624860425158e-17	1	1,NT2;1,NT2;1,NT2;1,NT2;1,NT2;1,NT2;1,NT3;1,NT3;1,NT3;1,NT3;1,NT3;1,NT3;1,NT3;1,NT4;1,NT4;1,NT4;1,NT4;1,NT4;1,NT4;1,NT4;1,NT4;1,NT5;1,NT5;1,NT5;1,NT5;1,NT5;1,NT5;1,NT5;1,Tx1;1,Tx1;1,Tx1;1,Tx1;1,Tx1;1,Tx1;1,Tx1;1,Tx1;1,Tx10;1,Tx10;1,Tx10;1,Tx10;1,Tx10;1,Tx10;1,Tx10;1,Tx14;1,Tx16;1,Tx16;1,Tx16;1,Tx16;1,Tx16;1,Tx17;1,Tx19;1,Tx19;1,Tx19;1,Tx19;1,Tx19;1,Tx19;1,Tx19;1,Tx2;1,Tx2;1,Tx2;1,Tx2;1,Tx2;1,Tx2;1,Tx20;1,Tx20;1,Tx20;1,Tx20;1,Tx20;1,Tx3;1,Tx3;1,Tx3;1,Tx3;1,Tx3;1,Tx3;1,Tx3;1,Tx3;1,Tx8;1,Tx9;1,Tx9;1,Tx9;1,Tx9;1,Tx9	Pearson	1	Ttest_pvalue	8	74	5	0.625	0.0675675675675676	0.121951219512195	Full	D_and_T400_no2	45.9627329192547	NT4;NT5;Tx1;Tx20;Tx3	FALSE	0.95609756097561	0.05	NT4	0.266666666666667	161	Final merge cluster for sample in full data	No	FALSE
SVD_pCMs_drugs	2	pearson	NoPrepr	SVD	Coefficient_of_eigenassay	1	Drug	D_and_T400_no2	161	1	1	4.19624860425158e-17	1	1,NT2;1,NT2;1,NT2;1,NT2;1,NT2;1,NT2;1,NT3;1,NT3;1,NT3;1,NT3;1,NT3;1,NT3;1,NT3;1,NT4;1,NT4;1,NT4;1,NT4;1,NT4;1,NT4;1,NT4;1,NT4;1,NT5;1,NT5;1,NT5;1,NT5;1,NT5;1,NT5;1,NT5;1,NT5;1,Tx1;1,Tx1;1,Tx1;1,Tx1;1,Tx1;1,Tx1;1,Tx1;1,Tx1;1,Tx10;1,Tx10;1,Tx10;1,Tx10;1,Tx10;1,Tx10;1,Tx10;1,Tx14;1,Tx14;1,Tx14;1,Tx14;1,Tx14;1,Tx14;1,Tx14;1,Tx14;1,Tx15;1,Tx15;1,Tx15;1,Tx15;1,Tx15;1,Tx15;1,Tx15;1,Tx16;1,Tx16;1,Tx16;1,Tx16;1,Tx16;1,Tx16;1,Tx16;1,Tx17;1,Tx17;1,Tx17;1,Tx17;1,Tx17;1,Tx17;1,Tx17;1,Tx17;1,Tx18;1,Tx18;1,Tx18;1,Tx18;1,Tx18;1,Tx18;1,Tx18;1,Tx19;1,Tx19;1,Tx19;1,Tx19;1,Tx19;1,Tx19;1,Tx19;1,Tx2;1,Tx2;1,Tx2;1,Tx2;1,Tx2;1,Tx2;1,Tx2;1,Tx20;1,Tx20;1,Tx20;1,Tx20;1,Tx20;1,Tx3;1,Tx3;1,Tx3;1,Tx3;1,Tx3;1,Tx3;1,Tx3;1,Tx3;1,Tx8;1,Tx8;1,Tx8;1,Tx8;1,Tx8;1,Tx8;1,Tx8;1,Tx8;1,Tx9;1,Tx9;1,Tx9;1,Tx9;1,Tx9;1,Tx9	Pearson	1	Ttest_pvalue	8	114	8	1	0.0701754385964912	0.131147540983607	Full	D_and_T400_no2	70.8074534161491	NT4;NT5;Tx1;Tx14;Tx17;Tx20;Tx3;Tx8	TRUE	0.95655737704918	0.05	Tx14	0.266666666666667	161	Final selection for sample in full data	No	FALSE
SVD_pCMs_drugs	34	pearson	NoPrepr	SVD	Coefficient_of_eigenassay	1	Drug	D_and_T400_no2	161	1	1	4.19624860425158e-17	1	1,NT2;1,NT2;1,NT2;1,NT2;1,NT2;1,NT2;1,NT3;1,NT3;1,NT3;1,NT3;1,NT3;1,NT3;1,NT3;1,NT4;1,NT4;1,NT4;1,NT4;1,NT4;1,NT4;1,NT4;1,NT4;1,NT5;1,NT5;1,NT5;1,NT5;1,NT5;1,NT5;1,NT5;1,NT5;1,Tx1;1,Tx1;1,Tx1;1,Tx1;1,Tx1;1,Tx1;1,Tx1;1,Tx1;1,Tx10;1,Tx10;1,Tx10;1,Tx10;1,Tx10;1,Tx10;1,Tx10;1,Tx14;1,Tx14;1,Tx14;1,Tx14;1,Tx14;1,Tx14;1,Tx14;1,Tx14;1,Tx15;1,Tx15;1,Tx15;1,Tx15;1,Tx15;1,Tx15;1,Tx15;1,Tx16;1,Tx16;1,Tx16;1,Tx16;1,Tx16;1,Tx17;1,Tx18;1,Tx18;1,Tx18;1,Tx18;1,Tx18;1,Tx18;1,Tx18;1,Tx19;1,Tx19;1,Tx19;1,Tx19;1,Tx19;1,Tx19;1,Tx19;1,Tx2;1,Tx2;1,Tx2;1,Tx2;1,Tx2;1,Tx2;1,Tx2;1,Tx20;1,Tx20;1,Tx20;1,Tx20;1,Tx20;1,Tx3;1,Tx3;1,Tx3;1,Tx3;1,Tx3;1,Tx3;1,Tx3;1,Tx3;1,Tx8;1,Tx9;1,Tx9;1,Tx9;1,Tx9;1,Tx9;1,Tx9	Pearson	1	Ttest_pvalue	8	98	6	0.75	0.0612244897959184	0.113207547169811	Full	D_and_T400_no2	60.8695652173913	NT4;NT5;Tx1;Tx14;Tx20;Tx3	TRUE	0.955660377358491	0.05	Tx14	0.266666666666667	161	Final merge cluster for sample in full data	No	FALSE
SVD_pCMs_drugs	2	pearson	NoPrepr	SVD	Coefficient_of_eigenassay	1	Drug	D_and_T400_no2	161	1	1	4.19624860425158e-17	1	1,NT2;1,NT2;1,NT2;1,NT2;1,NT2;1,NT2;1,NT3;1,NT3;1,NT3;1,NT3;1,NT3;1,NT3;1,NT3;1,NT4;1,NT4;1,NT4;1,NT4;1,NT4;1,NT4;1,NT4;1,NT4;1,NT5;1,NT5;1,NT5;1,NT5;1,NT5;1,NT5;1,NT5;1,NT5;1,Tx1;1,Tx1;1,Tx1;1,Tx1;1,Tx1;1,Tx1;1,Tx1;1,Tx1;1,Tx10;1,Tx10;1,Tx10;1,Tx10;1,Tx10;1,Tx10;1,Tx10;1,Tx14;1,Tx14;1,Tx14;1,Tx14;1,Tx14;1,Tx14;1,Tx14;1,Tx14;1,Tx15;1,Tx15;1,Tx15;1,Tx15;1,Tx15;1,Tx15;1,Tx15;1,Tx16;1,Tx16;1,Tx16;1,Tx16;1,Tx16;1,Tx16;1,Tx16;1,Tx17;1,Tx17;1,Tx17;1,Tx17;1,Tx17;1,Tx17;1,Tx17;1,Tx17;1,Tx18;1,Tx18;1,Tx18;1,Tx18;1,Tx18;1,Tx18;1,Tx18;1,Tx19;1,Tx19;1,Tx19;1,Tx19;1,Tx19;1,Tx19;1,Tx19;1,Tx2;1,Tx2;1,Tx2;1,Tx2;1,Tx2;1,Tx2;1,Tx2;1,Tx20;1,Tx20;1,Tx20;1,Tx20;1,Tx20;1,Tx3;1,Tx3;1,Tx3;1,Tx3;1,Tx3;1,Tx3;1,Tx3;1,Tx3;1,Tx8;1,Tx8;1,Tx8;1,Tx8;1,Tx8;1,Tx8;1,Tx8;1,Tx8;1,Tx9;1,Tx9;1,Tx9;1,Tx9;1,Tx9;1,Tx9	Pearson	1	Ttest_pvalue	8	114	8	1	0.0701754385964912	0.131147540983607	Full	D_and_T400_no2	70.8074534161491	NT4;NT5;Tx1;Tx14;Tx17;Tx20;Tx3;Tx8	TRUE	0.95655737704918	0.05	Tx20	0.266666666666667	161	Final selection for sample in full data	No	FALSE
SVD_pCMs_drugs	82	pearson	NoPrepr	SVD	Coefficient_of_eigenassay	1	Drug	D_and_T400_no2	161	1	1	4.19624860425158e-17	1	1,NT2;1,NT2;1,NT2;1,NT2;1,NT2;1,NT2;1,NT3;1,NT3;1,NT3;1,NT3;1,NT3;1,NT3;1,NT3;1,NT4;1,NT4;1,NT4;1,NT4;1,NT4;1,NT4;1,NT4;1,NT4;1,NT5;1,NT5;1,NT5;1,NT5;1,NT5;1,NT5;1,NT5;1,Tx1;1,Tx1;1,Tx1;1,Tx1;1,Tx1;1,Tx1;1,Tx1;1,Tx1;1,Tx10;1,Tx10;1,Tx10;1,Tx10;1,Tx10;1,Tx10;1,Tx10;1,Tx14;1,Tx16;1,Tx16;1,Tx16;1,Tx16;1,Tx16;1,Tx17;1,Tx19;1,Tx19;1,Tx19;1,Tx19;1,Tx19;1,Tx19;1,Tx19;1,Tx2;1,Tx2;1,Tx2;1,Tx2;1,Tx2;1,Tx2;1,Tx20;1,Tx20;1,Tx20;1,Tx20;1,Tx20;1,Tx3;1,Tx3;1,Tx3;1,Tx3;1,Tx3;1,Tx3;1,Tx3;1,Tx3;1,Tx8;1,Tx9;1,Tx9;1,Tx9;1,Tx9;1,Tx9	Pearson	1	Ttest_pvalue	8	74	5	0.625	0.0675675675675676	0.121951219512195	Full	D_and_T400_no2	45.9627329192547	NT4;NT5;Tx1;Tx20;Tx3	FALSE	0.95609756097561	0.05	Tx20	0.266666666666667	161	Final merge cluster for sample in full data	No	FALSE
SVD_pCMs_drugs	2	pearson	NoPrepr	SVD	Coefficient_of_eigenassay	1	Drug	D_and_T400_no2	161	1	1	4.19624860425158e-17	1	1,NT2;1,NT2;1,NT2;1,NT2;1,NT2;1,NT2;1,NT3;1,NT3;1,NT3;1,NT3;1,NT3;1,NT3;1,NT3;1,NT4;1,NT4;1,NT4;1,NT4;1,NT4;1,NT4;1,NT4;1,NT4;1,NT5;1,NT5;1,NT5;1,NT5;1,NT5;1,NT5;1,NT5;1,NT5;1,Tx1;1,Tx1;1,Tx1;1,Tx1;1,Tx1;1,Tx1;1,Tx1;1,Tx1;1,Tx10;1,Tx10;1,Tx10;1,Tx10;1,Tx10;1,Tx10;1,Tx10;1,Tx14;1,Tx14;1,Tx14;1,Tx14;1,Tx14;1,Tx14;1,Tx14;1,Tx14;1,Tx15;1,Tx15;1,Tx15;1,Tx15;1,Tx15;1,Tx15;1,Tx15;1,Tx16;1,Tx16;1,Tx16;1,Tx16;1,Tx16;1,Tx16;1,Tx16;1,Tx17;1,Tx17;1,Tx17;1,Tx17;1,Tx17;1,Tx17;1,Tx17;1,Tx17;1,Tx18;1,Tx18;1,Tx18;1,Tx18;1,Tx18;1,Tx18;1,Tx18;1,Tx19;1,Tx19;1,Tx19;1,Tx19;1,Tx19;1,Tx19;1,Tx19;1,Tx2;1,Tx2;1,Tx2;1,Tx2;1,Tx2;1,Tx2;1,Tx2;1,Tx20;1,Tx20;1,Tx20;1,Tx20;1,Tx20;1,Tx3;1,Tx3;1,Tx3;1,Tx3;1,Tx3;1,Tx3;1,Tx3;1,Tx3;1,Tx8;1,Tx8;1,Tx8;1,Tx8;1,Tx8;1,Tx8;1,Tx8;1,Tx8;1,Tx9;1,Tx9;1,Tx9;1,Tx9;1,Tx9;1,Tx9	Pearson	1	Ttest_pvalue	8	114	8	1	0.0701754385964912	0.131147540983607	Full	D_and_T400_no2	70.8074534161491	NT4;NT5;Tx1;Tx14;Tx17;Tx20;Tx3;Tx8	TRUE	0.95655737704918	0.05	Tx3	0.266666666666667	161	Final selection for sample in full data	No	FALSE
SVD_pCMs_drugs	82	pearson	NoPrepr	SVD	Coefficient_of_eigenassay	1	Drug	D_and_T400_no2	161	1	1	4.19624860425158e-17	1	1,NT2;1,NT2;1,NT2;1,NT2;1,NT2;1,NT2;1,NT3;1,NT3;1,NT3;1,NT3;1,NT3;1,NT3;1,NT3;1,NT4;1,NT4;1,NT4;1,NT4;1,NT4;1,NT4;1,NT4;1,NT4;1,NT5;1,NT5;1,NT5;1,NT5;1,NT5;1,NT5;1,NT5;1,Tx1;1,Tx1;1,Tx1;1,Tx1;1,Tx1;1,Tx1;1,Tx1;1,Tx1;1,Tx10;1,Tx10;1,Tx10;1,Tx10;1,Tx10;1,Tx10;1,Tx10;1,Tx14;1,Tx16;1,Tx16;1,Tx16;1,Tx16;1,Tx16;1,Tx17;1,Tx19;1,Tx19;1,Tx19;1,Tx19;1,Tx19;1,Tx19;1,Tx19;1,Tx2;1,Tx2;1,Tx2;1,Tx2;1,Tx2;1,Tx2;1,Tx20;1,Tx20;1,Tx20;1,Tx20;1,Tx20;1,Tx3;1,Tx3;1,Tx3;1,Tx3;1,Tx3;1,Tx3;1,Tx3;1,Tx3;1,Tx8;1,Tx9;1,Tx9;1,Tx9;1,Tx9;1,Tx9	Pearson	1	Ttest_pvalue	8	74	5	0.625	0.0675675675675676	0.121951219512195	Full	D_and_T400_no2	45.9627329192547	NT4;NT5;Tx1;Tx20;Tx3	FALSE	0.95609756097561	0.05	Tx3	0.266666666666667	161	Final merge cluster for sample in full data	No	FALSE
SVD_pCMs_drugs	68	pearson	NoPrepr	SVD	Coefficient_of_eigenassay	1	Drug	D	161	1	1	8.8565159119532e-17	1	1,NT1;1,NT2;1,NT2;1,NT2;1,NT2;1,NT2;1,NT2;1,NT2;1,NT3;1,NT3;1,NT3;1,NT3;1,NT3;1,NT3;1,NT3;1,NT3;1,NT4;1,NT4;1,NT4;1,NT4;1,NT4;1,NT4;1,NT4;1,NT4;1,NT5;1,NT5;1,NT5;1,NT5;1,NT5;1,NT5;1,NT5;1,Tx1;1,Tx1;1,Tx1;1,Tx1;1,Tx1;1,Tx1;1,Tx1;1,Tx1;1,Tx10;1,Tx10;1,Tx10;1,Tx10;1,Tx10;1,Tx10;1,Tx10;1,Tx10;1,Tx12;1,Tx13;1,Tx14;1,Tx15;1,Tx16;1,Tx16;1,Tx16;1,Tx16;1,Tx16;1,Tx16;1,Tx17;1,Tx18;1,Tx18;1,Tx18;1,Tx18;1,Tx18;1,Tx18;1,Tx18;1,Tx18;1,Tx19;1,Tx19;1,Tx19;1,Tx19;1,Tx19;1,Tx19;1,Tx19;1,Tx19;1,Tx2;1,Tx2;1,Tx2;1,Tx2;1,Tx2;1,Tx2;1,Tx2;1,Tx20;1,Tx20;1,Tx20;1,Tx20;1,Tx20;1,Tx3;1,Tx3;1,Tx3;1,Tx3;1,Tx3;1,Tx3;1,Tx3;1,Tx3;1,Tx4;1,Tx6;1,Tx7;1,Tx8;1,Tx9;1,Tx9;1,Tx9;1,Tx9;1,Tx9;1,Tx9	Pearson	1	Ttest_pvalue	23	81	11	0.478260869565217	0.135802469135802	0.211538461538462	Full	D	50.3105590062112	NT2;NT3;NT4;Tx1;Tx10;Tx16;Tx18;Tx19;Tx2;Tx20;Tx3	FALSE	0.921153846153846	0.1		0.211538461538462	161	Final selection in full data	No	FALSE
SVD_pCMs_drugs	1	pearson	NoPrepr	SVD	Coefficient_of_eigenassay	1	Drug	D	161	1	1	8.8565159119532e-17	1	1,NT1;1,NT1;1,NT1;1,NT1;1,NT1;1,NT1;1,NT1;1,NT1;1,NT2;1,NT2;1,NT2;1,NT2;1,NT2;1,NT2;1,NT2;1,NT2;1,NT3;1,NT3;1,NT3;1,NT3;1,NT3;1,NT3;1,NT3;1,NT3;1,NT4;1,NT4;1,NT4;1,NT4;1,NT4;1,NT4;1,NT4;1,NT4;1,NT5;1,NT5;1,NT5;1,NT5;1,NT5;1,NT5;1,NT5;1,NT5;1,Tx1;1,Tx1;1,Tx1;1,Tx1;1,Tx1;1,Tx1;1,Tx1;1,Tx1;1,Tx10;1,Tx10;1,Tx10;1,Tx10;1,Tx10;1,Tx10;1,Tx10;1,Tx10;1,Tx12;1,Tx12;1,Tx12;1,Tx12;1,Tx12;1,Tx12;1,Tx12;1,Tx12;1,Tx13;1,Tx13;1,Tx13;1,Tx13;1,Tx13;1,Tx13;1,Tx13;1,Tx13;1,Tx14;1,Tx14;1,Tx14;1,Tx14;1,Tx14;1,Tx14;1,Tx14;1,Tx14;1,Tx15;1,Tx15;1,Tx15;1,Tx15;1,Tx15;1,Tx15;1,Tx15;1,Tx15;1,Tx16;1,Tx16;1,Tx16;1,Tx16;1,Tx16;1,Tx16;1,Tx16;1,Tx16;1,Tx17;1,Tx17;1,Tx17;1,Tx17;1,Tx17;1,Tx17;1,Tx17;1,Tx17;1,Tx18;1,Tx18;1,Tx18;1,Tx18;1,Tx18;1,Tx18;1,Tx18;1,Tx18;1,Tx19;1,Tx19;1,Tx19;1,Tx19;1,Tx19;1,Tx19;1,Tx19;1,Tx19;1,Tx2;1,Tx2;1,Tx2;1,Tx2;1,Tx2;1,Tx2;1,Tx2;1,Tx2;1,Tx20;1,Tx20;1,Tx20;1,Tx20;1,Tx20;1,Tx20;1,Tx20;1,Tx20;1,Tx3;1,Tx3;1,Tx3;1,Tx3;1,Tx3;1,Tx3;1,Tx3;1,Tx3;1,Tx4;1,Tx4;1,Tx4;1,Tx4;1,Tx4;1,Tx4;1,Tx4;1,Tx4;1,Tx6;1,Tx6;1,Tx6;1,Tx6;1,Tx6;1,Tx6;1,Tx6;1,Tx6;1,Tx7;1,Tx7;1,Tx7;1,Tx7;1,Tx7;1,Tx7;1,Tx7;1,Tx7;1,Tx8;1,Tx8;1,Tx8;1,Tx8;1,Tx8;1,Tx8;1,Tx8;1,Tx8;1,Tx9;1,Tx9;1,Tx9;1,Tx9;1,Tx9;1,Tx9;1,Tx9;1,Tx9	Pearson	1	Ttest_pvalue	23	161	23	1	0.142857142857143	0.25	Full	D	100	NT1;NT2;NT3;NT4;NT5;Tx1;Tx10;Tx12;Tx13;Tx14;Tx15;Tx16;Tx17;Tx18;Tx19;Tx2;Tx20;Tx3;Tx4;Tx6;Tx7;Tx8;Tx9	TRUE	0.925	0.1	NT1	0.211538461538462	161	Final selection for sample in full data	No	FALSE
SVD_pCMs_drugs	1	pearson	NoPrepr	SVD	Coefficient_of_eigenassay	1	Drug	D	161	1	1	8.8565159119532e-17	1	1,NT1;1,NT1;1,NT1;1,NT1;1,NT1;1,NT1;1,NT1;1,NT1;1,NT2;1,NT2;1,NT2;1,NT2;1,NT2;1,NT2;1,NT2;1,NT2;1,NT3;1,NT3;1,NT3;1,NT3;1,NT3;1,NT3;1,NT3;1,NT3;1,NT4;1,NT4;1,NT4;1,NT4;1,NT4;1,NT4;1,NT4;1,NT4;1,NT5;1,NT5;1,NT5;1,NT5;1,NT5;1,NT5;1,NT5;1,NT5;1,Tx1;1,Tx1;1,Tx1;1,Tx1;1,Tx1;1,Tx1;1,Tx1;1,Tx1;1,Tx10;1,Tx10;1,Tx10;1,Tx10;1,Tx10;1,Tx10;1,Tx10;1,Tx10;1,Tx12;1,Tx12;1,Tx12;1,Tx12;1,Tx12;1,Tx12;1,Tx12;1,Tx12;1,Tx13;1,Tx13;1,Tx13;1,Tx13;1,Tx13;1,Tx13;1,Tx13;1,Tx13;1,Tx14;1,Tx14;1,Tx14;1,Tx14;1,Tx14;1,Tx14;1,Tx14;1,Tx14;1,Tx15;1,Tx15;1,Tx15;1,Tx15;1,Tx15;1,Tx15;1,Tx15;1,Tx15;1,Tx16;1,Tx16;1,Tx16;1,Tx16;1,Tx16;1,Tx16;1,Tx16;1,Tx16;1,Tx17;1,Tx17;1,Tx17;1,Tx17;1,Tx17;1,Tx17;1,Tx17;1,Tx17;1,Tx18;1,Tx18;1,Tx18;1,Tx18;1,Tx18;1,Tx18;1,Tx18;1,Tx18;1,Tx19;1,Tx19;1,Tx19;1,Tx19;1,Tx19;1,Tx19;1,Tx19;1,Tx19;1,Tx2;1,Tx2;1,Tx2;1,Tx2;1,Tx2;1,Tx2;1,Tx2;1,Tx2;1,Tx20;1,Tx20;1,Tx20;1,Tx20;1,Tx20;1,Tx20;1,Tx20;1,Tx20;1,Tx3;1,Tx3;1,Tx3;1,Tx3;1,Tx3;1,Tx3;1,Tx3;1,Tx3;1,Tx4;1,Tx4;1,Tx4;1,Tx4;1,Tx4;1,Tx4;1,Tx4;1,Tx4;1,Tx6;1,Tx6;1,Tx6;1,Tx6;1,Tx6;1,Tx6;1,Tx6;1,Tx6;1,Tx7;1,Tx7;1,Tx7;1,Tx7;1,Tx7;1,Tx7;1,Tx7;1,Tx7;1,Tx8;1,Tx8;1,Tx8;1,Tx8;1,Tx8;1,Tx8;1,Tx8;1,Tx8;1,Tx9;1,Tx9;1,Tx9;1,Tx9;1,Tx9;1,Tx9;1,Tx9;1,Tx9	Pearson	1	Ttest_pvalue	23	161	23	1	0.142857142857143	0.25	Full	D	100	NT1;NT2;NT3;NT4;NT5;Tx1;Tx10;Tx12;Tx13;Tx14;Tx15;Tx16;Tx17;Tx18;Tx19;Tx2;Tx20;Tx3;Tx4;Tx6;Tx7;Tx8;Tx9	TRUE	0.925	0.1	NT1	0.211538461538462	161	Final merge cluster for sample in full data	No	FALSE
SVD_pCMs_drugs	1	pearson	NoPrepr	SVD	Coefficient_of_eigenassay	1	Drug	D	161	1	1	8.8565159119532e-17	1	1,NT1;1,NT1;1,NT1;1,NT1;1,NT1;1,NT1;1,NT1;1,NT1;1,NT2;1,NT2;1,NT2;1,NT2;1,NT2;1,NT2;1,NT2;1,NT2;1,NT3;1,NT3;1,NT3;1,NT3;1,NT3;1,NT3;1,NT3;1,NT3;1,NT4;1,NT4;1,NT4;1,NT4;1,NT4;1,NT4;1,NT4;1,NT4;1,NT5;1,NT5;1,NT5;1,NT5;1,NT5;1,NT5;1,NT5;1,NT5;1,Tx1;1,Tx1;1,Tx1;1,Tx1;1,Tx1;1,Tx1;1,Tx1;1,Tx1;1,Tx10;1,Tx10;1,Tx10;1,Tx10;1,Tx10;1,Tx10;1,Tx10;1,Tx10;1,Tx12;1,Tx12;1,Tx12;1,Tx12;1,Tx12;1,Tx12;1,Tx12;1,Tx12;1,Tx13;1,Tx13;1,Tx13;1,Tx13;1,Tx13;1,Tx13;1,Tx13;1,Tx13;1,Tx14;1,Tx14;1,Tx14;1,Tx14;1,Tx14;1,Tx14;1,Tx14;1,Tx14;1,Tx15;1,Tx15;1,Tx15;1,Tx15;1,Tx15;1,Tx15;1,Tx15;1,Tx15;1,Tx16;1,Tx16;1,Tx16;1,Tx16;1,Tx16;1,Tx16;1,Tx16;1,Tx16;1,Tx17;1,Tx17;1,Tx17;1,Tx17;1,Tx17;1,Tx17;1,Tx17;1,Tx17;1,Tx18;1,Tx18;1,Tx18;1,Tx18;1,Tx18;1,Tx18;1,Tx18;1,Tx18;1,Tx19;1,Tx19;1,Tx19;1,Tx19;1,Tx19;1,Tx19;1,Tx19;1,Tx19;1,Tx2;1,Tx2;1,Tx2;1,Tx2;1,Tx2;1,Tx2;1,Tx2;1,Tx2;1,Tx20;1,Tx20;1,Tx20;1,Tx20;1,Tx20;1,Tx20;1,Tx20;1,Tx20;1,Tx3;1,Tx3;1,Tx3;1,Tx3;1,Tx3;1,Tx3;1,Tx3;1,Tx3;1,Tx4;1,Tx4;1,Tx4;1,Tx4;1,Tx4;1,Tx4;1,Tx4;1,Tx4;1,Tx6;1,Tx6;1,Tx6;1,Tx6;1,Tx6;1,Tx6;1,Tx6;1,Tx6;1,Tx7;1,Tx7;1,Tx7;1,Tx7;1,Tx7;1,Tx7;1,Tx7;1,Tx7;1,Tx8;1,Tx8;1,Tx8;1,Tx8;1,Tx8;1,Tx8;1,Tx8;1,Tx8;1,Tx9;1,Tx9;1,Tx9;1,Tx9;1,Tx9;1,Tx9;1,Tx9;1,Tx9	Pearson	1	Ttest_pvalue	23	161	23	1	0.142857142857143	0.25	Full	D	100	NT1;NT2;NT3;NT4;NT5;Tx1;Tx10;Tx12;Tx13;Tx14;Tx15;Tx16;Tx17;Tx18;Tx19;Tx2;Tx20;Tx3;Tx4;Tx6;Tx7;Tx8;Tx9	TRUE	0.925	0.1	NT2	0.211538461538462	161	Final selection for sample in full data	No	FALSE
SVD_pCMs_drugs	68	pearson	NoPrepr	SVD	Coefficient_of_eigenassay	1	Drug	D	161	1	1	8.8565159119532e-17	1	1,NT1;1,NT2;1,NT2;1,NT2;1,NT2;1,NT2;1,NT2;1,NT2;1,NT3;1,NT3;1,NT3;1,NT3;1,NT3;1,NT3;1,NT3;1,NT3;1,NT4;1,NT4;1,NT4;1,NT4;1,NT4;1,NT4;1,NT4;1,NT4;1,NT5;1,NT5;1,NT5;1,NT5;1,NT5;1,NT5;1,NT5;1,Tx1;1,Tx1;1,Tx1;1,Tx1;1,Tx1;1,Tx1;1,Tx1;1,Tx1;1,Tx10;1,Tx10;1,Tx10;1,Tx10;1,Tx10;1,Tx10;1,Tx10;1,Tx10;1,Tx12;1,Tx13;1,Tx14;1,Tx15;1,Tx16;1,Tx16;1,Tx16;1,Tx16;1,Tx16;1,Tx16;1,Tx17;1,Tx18;1,Tx18;1,Tx18;1,Tx18;1,Tx18;1,Tx18;1,Tx18;1,Tx18;1,Tx19;1,Tx19;1,Tx19;1,Tx19;1,Tx19;1,Tx19;1,Tx19;1,Tx19;1,Tx2;1,Tx2;1,Tx2;1,Tx2;1,Tx2;1,Tx2;1,Tx2;1,Tx20;1,Tx20;1,Tx20;1,Tx20;1,Tx20;1,Tx3;1,Tx3;1,Tx3;1,Tx3;1,Tx3;1,Tx3;1,Tx3;1,Tx3;1,Tx4;1,Tx6;1,Tx7;1,Tx8;1,Tx9;1,Tx9;1,Tx9;1,Tx9;1,Tx9;1,Tx9	Pearson	1	Ttest_pvalue	23	81	11	0.478260869565217	0.135802469135802	0.211538461538462	Full	D	50.3105590062112	NT2;NT3;NT4;Tx1;Tx10;Tx16;Tx18;Tx19;Tx2;Tx20;Tx3	FALSE	0.921153846153846	0.1	NT2	0.211538461538462	161	Final merge cluster for sample in full data	No	FALSE
SVD_pCMs_drugs	1	pearson	NoPrepr	SVD	Coefficient_of_eigenassay	1	Drug	D	161	1	1	8.8565159119532e-17	1	1,NT1;1,NT1;1,NT1;1,NT1;1,NT1;1,NT1;1,NT1;1,NT1;1,NT2;1,NT2;1,NT2;1,NT2;1,NT2;1,NT2;1,NT2;1,NT2;1,NT3;1,NT3;1,NT3;1,NT3;1,NT3;1,NT3;1,NT3;1,NT3;1,NT4;1,NT4;1,NT4;1,NT4;1,NT4;1,NT4;1,NT4;1,NT4;1,NT5;1,NT5;1,NT5;1,NT5;1,NT5;1,NT5;1,NT5;1,NT5;1,Tx1;1,Tx1;1,Tx1;1,Tx1;1,Tx1;1,Tx1;1,Tx1;1,Tx1;1,Tx10;1,Tx10;1,Tx10;1,Tx10;1,Tx10;1,Tx10;1,Tx10;1,Tx10;1,Tx12;1,Tx12;1,Tx12;1,Tx12;1,Tx12;1,Tx12;1,Tx12;1,Tx12;1,Tx13;1,Tx13;1,Tx13;1,Tx13;1,Tx13;1,Tx13;1,Tx13;1,Tx13;1,Tx14;1,Tx14;1,Tx14;1,Tx14;1,Tx14;1,Tx14;1,Tx14;1,Tx14;1,Tx15;1,Tx15;1,Tx15;1,Tx15;1,Tx15;1,Tx15;1,Tx15;1,Tx15;1,Tx16;1,Tx16;1,Tx16;1,Tx16;1,Tx16;1,Tx16;1,Tx16;1,Tx16;1,Tx17;1,Tx17;1,Tx17;1,Tx17;1,Tx17;1,Tx17;1,Tx17;1,Tx17;1,Tx18;1,Tx18;1,Tx18;1,Tx18;1,Tx18;1,Tx18;1,Tx18;1,Tx18;1,Tx19;1,Tx19;1,Tx19;1,Tx19;1,Tx19;1,Tx19;1,Tx19;1,Tx19;1,Tx2;1,Tx2;1,Tx2;1,Tx2;1,Tx2;1,Tx2;1,Tx2;1,Tx2;1,Tx20;1,Tx20;1,Tx20;1,Tx20;1,Tx20;1,Tx20;1,Tx20;1,Tx20;1,Tx3;1,Tx3;1,Tx3;1,Tx3;1,Tx3;1,Tx3;1,Tx3;1,Tx3;1,Tx4;1,Tx4;1,Tx4;1,Tx4;1,Tx4;1,Tx4;1,Tx4;1,Tx4;1,Tx6;1,Tx6;1,Tx6;1,Tx6;1,Tx6;1,Tx6;1,Tx6;1,Tx6;1,Tx7;1,Tx7;1,Tx7;1,Tx7;1,Tx7;1,Tx7;1,Tx7;1,Tx7;1,Tx8;1,Tx8;1,Tx8;1,Tx8;1,Tx8;1,Tx8;1,Tx8;1,Tx8;1,Tx9;1,Tx9;1,Tx9;1,Tx9;1,Tx9;1,Tx9;1,Tx9;1,Tx9	Pearson	1	Ttest_pvalue	23	161	23	1	0.142857142857143	0.25	Full	D	100	NT1;NT2;NT3;NT4;NT5;Tx1;Tx10;Tx12;Tx13;Tx14;Tx15;Tx16;Tx17;Tx18;Tx19;Tx2;Tx20;Tx3;Tx4;Tx6;Tx7;Tx8;Tx9	TRUE	0.925	0.1	NT3	0.211538461538462	161	Final selection for sample in full data	No	FALSE
SVD_pCMs_drugs	68	pearson	NoPrepr	SVD	Coefficient_of_eigenassay	1	Drug	D	161	1	1	8.8565159119532e-17	1	1,NT1;1,NT2;1,NT2;1,NT2;1,NT2;1,NT2;1,NT2;1,NT2;1,NT3;1,NT3;1,NT3;1,NT3;1,NT3;1,NT3;1,NT3;1,NT3;1,NT4;1,NT4;1,NT4;1,NT4;1,NT4;1,NT4;1,NT4;1,NT4;1,NT5;1,NT5;1,NT5;1,NT5;1,NT5;1,NT5;1,NT5;1,Tx1;1,Tx1;1,Tx1;1,Tx1;1,Tx1;1,Tx1;1,Tx1;1,Tx1;1,Tx10;1,Tx10;1,Tx10;1,Tx10;1,Tx10;1,Tx10;1,Tx10;1,Tx10;1,Tx12;1,Tx13;1,Tx14;1,Tx15;1,Tx16;1,Tx16;1,Tx16;1,Tx16;1,Tx16;1,Tx16;1,Tx17;1,Tx18;1,Tx18;1,Tx18;1,Tx18;1,Tx18;1,Tx18;1,Tx18;1,Tx18;1,Tx19;1,Tx19;1,Tx19;1,Tx19;1,Tx19;1,Tx19;1,Tx19;1,Tx19;1,Tx2;1,Tx2;1,Tx2;1,Tx2;1,Tx2;1,Tx2;1,Tx2;1,Tx20;1,Tx20;1,Tx20;1,Tx20;1,Tx20;1,Tx3;1,Tx3;1,Tx3;1,Tx3;1,Tx3;1,Tx3;1,Tx3;1,Tx3;1,Tx4;1,Tx6;1,Tx7;1,Tx8;1,Tx9;1,Tx9;1,Tx9;1,Tx9;1,Tx9;1,Tx9	Pearson	1	Ttest_pvalue	23	81	11	0.478260869565217	0.135802469135802	0.211538461538462	Full	D	50.3105590062112	NT2;NT3;NT4;Tx1;Tx10;Tx16;Tx18;Tx19;Tx2;Tx20;Tx3	FALSE	0.921153846153846	0.1	NT3	0.211538461538462	161	Final merge cluster for sample in full data	No	FALSE
SVD_pCMs_drugs	1	pearson	NoPrepr	SVD	Coefficient_of_eigenassay	1	Drug	D	161	1	1	8.8565159119532e-17	1	1,NT1;1,NT1;1,NT1;1,NT1;1,NT1;1,NT1;1,NT1;1,NT1;1,NT2;1,NT2;1,NT2;1,NT2;1,NT2;1,NT2;1,NT2;1,NT2;1,NT3;1,NT3;1,NT3;1,NT3;1,NT3;1,NT3;1,NT3;1,NT3;1,NT4;1,NT4;1,NT4;1,NT4;1,NT4;1,NT4;1,NT4;1,NT4;1,NT5;1,NT5;1,NT5;1,NT5;1,NT5;1,NT5;1,NT5;1,NT5;1,Tx1;1,Tx1;1,Tx1;1,Tx1;1,Tx1;1,Tx1;1,Tx1;1,Tx1;1,Tx10;1,Tx10;1,Tx10;1,Tx10;1,Tx10;1,Tx10;1,Tx10;1,Tx10;1,Tx12;1,Tx12;1,Tx12;1,Tx12;1,Tx12;1,Tx12;1,Tx12;1,Tx12;1,Tx13;1,Tx13;1,Tx13;1,Tx13;1,Tx13;1,Tx13;1,Tx13;1,Tx13;1,Tx14;1,Tx14;1,Tx14;1,Tx14;1,Tx14;1,Tx14;1,Tx14;1,Tx14;1,Tx15;1,Tx15;1,Tx15;1,Tx15;1,Tx15;1,Tx15;1,Tx15;1,Tx15;1,Tx16;1,Tx16;1,Tx16;1,Tx16;1,Tx16;1,Tx16;1,Tx16;1,Tx16;1,Tx17;1,Tx17;1,Tx17;1,Tx17;1,Tx17;1,Tx17;1,Tx17;1,Tx17;1,Tx18;1,Tx18;1,Tx18;1,Tx18;1,Tx18;1,Tx18;1,Tx18;1,Tx18;1,Tx19;1,Tx19;1,Tx19;1,Tx19;1,Tx19;1,Tx19;1,Tx19;1,Tx19;1,Tx2;1,Tx2;1,Tx2;1,Tx2;1,Tx2;1,Tx2;1,Tx2;1,Tx2;1,Tx20;1,Tx20;1,Tx20;1,Tx20;1,Tx20;1,Tx20;1,Tx20;1,Tx20;1,Tx3;1,Tx3;1,Tx3;1,Tx3;1,Tx3;1,Tx3;1,Tx3;1,Tx3;1,Tx4;1,Tx4;1,Tx4;1,Tx4;1,Tx4;1,Tx4;1,Tx4;1,Tx4;1,Tx6;1,Tx6;1,Tx6;1,Tx6;1,Tx6;1,Tx6;1,Tx6;1,Tx6;1,Tx7;1,Tx7;1,Tx7;1,Tx7;1,Tx7;1,Tx7;1,Tx7;1,Tx7;1,Tx8;1,Tx8;1,Tx8;1,Tx8;1,Tx8;1,Tx8;1,Tx8;1,Tx8;1,Tx9;1,Tx9;1,Tx9;1,Tx9;1,Tx9;1,Tx9;1,Tx9;1,Tx9	Pearson	1	Ttest_pvalue	23	161	23	1	0.142857142857143	0.25	Full	D	100	NT1;NT2;NT3;NT4;NT5;Tx1;Tx10;Tx12;Tx13;Tx14;Tx15;Tx16;Tx17;Tx18;Tx19;Tx2;Tx20;Tx3;Tx4;Tx6;Tx7;Tx8;Tx9	TRUE	0.925	0.1	NT4	0.211538461538462	161	Final selection for sample in full data	No	FALSE
SVD_pCMs_drugs	68	pearson	NoPrepr	SVD	Coefficient_of_eigenassay	1	Drug	D	161	1	1	8.8565159119532e-17	1	1,NT1;1,NT2;1,NT2;1,NT2;1,NT2;1,NT2;1,NT2;1,NT2;1,NT3;1,NT3;1,NT3;1,NT3;1,NT3;1,NT3;1,NT3;1,NT3;1,NT4;1,NT4;1,NT4;1,NT4;1,NT4;1,NT4;1,NT4;1,NT4;1,NT5;1,NT5;1,NT5;1,NT5;1,NT5;1,NT5;1,NT5;1,Tx1;1,Tx1;1,Tx1;1,Tx1;1,Tx1;1,Tx1;1,Tx1;1,Tx1;1,Tx10;1,Tx10;1,Tx10;1,Tx10;1,Tx10;1,Tx10;1,Tx10;1,Tx10;1,Tx12;1,Tx13;1,Tx14;1,Tx15;1,Tx16;1,Tx16;1,Tx16;1,Tx16;1,Tx16;1,Tx16;1,Tx17;1,Tx18;1,Tx18;1,Tx18;1,Tx18;1,Tx18;1,Tx18;1,Tx18;1,Tx18;1,Tx19;1,Tx19;1,Tx19;1,Tx19;1,Tx19;1,Tx19;1,Tx19;1,Tx19;1,Tx2;1,Tx2;1,Tx2;1,Tx2;1,Tx2;1,Tx2;1,Tx2;1,Tx20;1,Tx20;1,Tx20;1,Tx20;1,Tx20;1,Tx3;1,Tx3;1,Tx3;1,Tx3;1,Tx3;1,Tx3;1,Tx3;1,Tx3;1,Tx4;1,Tx6;1,Tx7;1,Tx8;1,Tx9;1,Tx9;1,Tx9;1,Tx9;1,Tx9;1,Tx9	Pearson	1	Ttest_pvalue	23	81	11	0.478260869565217	0.135802469135802	0.211538461538462	Full	D	50.3105590062112	NT2;NT3;NT4;Tx1;Tx10;Tx16;Tx18;Tx19;Tx2;Tx20;Tx3	FALSE	0.921153846153846	0.1	NT4	0.211538461538462	161	Final merge cluster for sample in full data	No	FALSE
SVD_pCMs_drugs	1	pearson	NoPrepr	SVD	Coefficient_of_eigenassay	1	Drug	D	161	1	1	8.8565159119532e-17	1	1,NT1;1,NT1;1,NT1;1,NT1;1,NT1;1,NT1;1,NT1;1,NT1;1,NT2;1,NT2;1,NT2;1,NT2;1,NT2;1,NT2;1,NT2;1,NT2;1,NT3;1,NT3;1,NT3;1,NT3;1,NT3;1,NT3;1,NT3;1,NT3;1,NT4;1,NT4;1,NT4;1,NT4;1,NT4;1,NT4;1,NT4;1,NT4;1,NT5;1,NT5;1,NT5;1,NT5;1,NT5;1,NT5;1,NT5;1,NT5;1,Tx1;1,Tx1;1,Tx1;1,Tx1;1,Tx1;1,Tx1;1,Tx1;1,Tx1;1,Tx10;1,Tx10;1,Tx10;1,Tx10;1,Tx10;1,Tx10;1,Tx10;1,Tx10;1,Tx12;1,Tx12;1,Tx12;1,Tx12;1,Tx12;1,Tx12;1,Tx12;1,Tx12;1,Tx13;1,Tx13;1,Tx13;1,Tx13;1,Tx13;1,Tx13;1,Tx13;1,Tx13;1,Tx14;1,Tx14;1,Tx14;1,Tx14;1,Tx14;1,Tx14;1,Tx14;1,Tx14;1,Tx15;1,Tx15;1,Tx15;1,Tx15;1,Tx15;1,Tx15;1,Tx15;1,Tx15;1,Tx16;1,Tx16;1,Tx16;1,Tx16;1,Tx16;1,Tx16;1,Tx16;1,Tx16;1,Tx17;1,Tx17;1,Tx17;1,Tx17;1,Tx17;1,Tx17;1,Tx17;1,Tx17;1,Tx18;1,Tx18;1,Tx18;1,Tx18;1,Tx18;1,Tx18;1,Tx18;1,Tx18;1,Tx19;1,Tx19;1,Tx19;1,Tx19;1,Tx19;1,Tx19;1,Tx19;1,Tx19;1,Tx2;1,Tx2;1,Tx2;1,Tx2;1,Tx2;1,Tx2;1,Tx2;1,Tx2;1,Tx20;1,Tx20;1,Tx20;1,Tx20;1,Tx20;1,Tx20;1,Tx20;1,Tx20;1,Tx3;1,Tx3;1,Tx3;1,Tx3;1,Tx3;1,Tx3;1,Tx3;1,Tx3;1,Tx4;1,Tx4;1,Tx4;1,Tx4;1,Tx4;1,Tx4;1,Tx4;1,Tx4;1,Tx6;1,Tx6;1,Tx6;1,Tx6;1,Tx6;1,Tx6;1,Tx6;1,Tx6;1,Tx7;1,Tx7;1,Tx7;1,Tx7;1,Tx7;1,Tx7;1,Tx7;1,Tx7;1,Tx8;1,Tx8;1,Tx8;1,Tx8;1,Tx8;1,Tx8;1,Tx8;1,Tx8;1,Tx9;1,Tx9;1,Tx9;1,Tx9;1,Tx9;1,Tx9;1,Tx9;1,Tx9	Pearson	1	Ttest_pvalue	23	161	23	1	0.142857142857143	0.25	Full	D	100	NT1;NT2;NT3;NT4;NT5;Tx1;Tx10;Tx12;Tx13;Tx14;Tx15;Tx16;Tx17;Tx18;Tx19;Tx2;Tx20;Tx3;Tx4;Tx6;Tx7;Tx8;Tx9	TRUE	0.925	0.1	NT5	0.211538461538462	161	Final selection for sample in full data	No	FALSE
SVD_pCMs_drugs	34	pearson	NoPrepr	SVD	Coefficient_of_eigenassay	1	Drug	D	161	1	1	8.8565159119532e-17	1	1,NT1;1,NT2;1,NT2;1,NT2;1,NT2;1,NT2;1,NT2;1,NT2;1,NT3;1,NT3;1,NT3;1,NT3;1,NT3;1,NT3;1,NT3;1,NT3;1,NT4;1,NT4;1,NT4;1,NT4;1,NT4;1,NT4;1,NT4;1,NT4;1,NT5;1,NT5;1,NT5;1,NT5;1,NT5;1,NT5;1,NT5;1,NT5;1,Tx1;1,Tx1;1,Tx1;1,Tx1;1,Tx1;1,Tx1;1,Tx1;1,Tx1;1,Tx10;1,Tx10;1,Tx10;1,Tx10;1,Tx10;1,Tx10;1,Tx10;1,Tx10;1,Tx12;1,Tx13;1,Tx14;1,Tx14;1,Tx14;1,Tx14;1,Tx14;1,Tx14;1,Tx14;1,Tx14;1,Tx15;1,Tx15;1,Tx15;1,Tx15;1,Tx15;1,Tx15;1,Tx15;1,Tx15;1,Tx16;1,Tx16;1,Tx16;1,Tx16;1,Tx16;1,Tx16;1,Tx17;1,Tx18;1,Tx18;1,Tx18;1,Tx18;1,Tx18;1,Tx18;1,Tx18;1,Tx18;1,Tx19;1,Tx19;1,Tx19;1,Tx19;1,Tx19;1,Tx19;1,Tx19;1,Tx19;1,Tx2;1,Tx2;1,Tx2;1,Tx2;1,Tx2;1,Tx2;1,Tx2;1,Tx2;1,Tx20;1,Tx20;1,Tx20;1,Tx20;1,Tx20;1,Tx3;1,Tx3;1,Tx3;1,Tx3;1,Tx3;1,Tx3;1,Tx3;1,Tx3;1,Tx4;1,Tx6;1,Tx7;1,Tx8;1,Tx9;1,Tx9;1,Tx9;1,Tx9;1,Tx9;1,Tx9;1,Tx9	Pearson	1	Ttest_pvalue	23	98	14	0.608695652173913	0.142857142857143	0.231404958677686	Full	D	60.8695652173913	NT2;NT3;NT4;NT5;Tx1;Tx10;Tx14;Tx15;Tx16;Tx18;Tx19;Tx2;Tx20;Tx3	TRUE	0.923140495867769	0.1	NT5	0.211538461538462	161	Final merge cluster for sample in full data	No	FALSE
SVD_pCMs_drugs	1	pearson	NoPrepr	SVD	Coefficient_of_eigenassay	1	Drug	D	161	1	1	8.8565159119532e-17	1	1,NT1;1,NT1;1,NT1;1,NT1;1,NT1;1,NT1;1,NT1;1,NT1;1,NT2;1,NT2;1,NT2;1,NT2;1,NT2;1,NT2;1,NT2;1,NT2;1,NT3;1,NT3;1,NT3;1,NT3;1,NT3;1,NT3;1,NT3;1,NT3;1,NT4;1,NT4;1,NT4;1,NT4;1,NT4;1,NT4;1,NT4;1,NT4;1,NT5;1,NT5;1,NT5;1,NT5;1,NT5;1,NT5;1,NT5;1,NT5;1,Tx1;1,Tx1;1,Tx1;1,Tx1;1,Tx1;1,Tx1;1,Tx1;1,Tx1;1,Tx10;1,Tx10;1,Tx10;1,Tx10;1,Tx10;1,Tx10;1,Tx10;1,Tx10;1,Tx12;1,Tx12;1,Tx12;1,Tx12;1,Tx12;1,Tx12;1,Tx12;1,Tx12;1,Tx13;1,Tx13;1,Tx13;1,Tx13;1,Tx13;1,Tx13;1,Tx13;1,Tx13;1,Tx14;1,Tx14;1,Tx14;1,Tx14;1,Tx14;1,Tx14;1,Tx14;1,Tx14;1,Tx15;1,Tx15;1,Tx15;1,Tx15;1,Tx15;1,Tx15;1,Tx15;1,Tx15;1,Tx16;1,Tx16;1,Tx16;1,Tx16;1,Tx16;1,Tx16;1,Tx16;1,Tx16;1,Tx17;1,Tx17;1,Tx17;1,Tx17;1,Tx17;1,Tx17;1,Tx17;1,Tx17;1,Tx18;1,Tx18;1,Tx18;1,Tx18;1,Tx18;1,Tx18;1,Tx18;1,Tx18;1,Tx19;1,Tx19;1,Tx19;1,Tx19;1,Tx19;1,Tx19;1,Tx19;1,Tx19;1,Tx2;1,Tx2;1,Tx2;1,Tx2;1,Tx2;1,Tx2;1,Tx2;1,Tx2;1,Tx20;1,Tx20;1,Tx20;1,Tx20;1,Tx20;1,Tx20;1,Tx20;1,Tx20;1,Tx3;1,Tx3;1,Tx3;1,Tx3;1,Tx3;1,Tx3;1,Tx3;1,Tx3;1,Tx4;1,Tx4;1,Tx4;1,Tx4;1,Tx4;1,Tx4;1,Tx4;1,Tx4;1,Tx6;1,Tx6;1,Tx6;1,Tx6;1,Tx6;1,Tx6;1,Tx6;1,Tx6;1,Tx7;1,Tx7;1,Tx7;1,Tx7;1,Tx7;1,Tx7;1,Tx7;1,Tx7;1,Tx8;1,Tx8;1,Tx8;1,Tx8;1,Tx8;1,Tx8;1,Tx8;1,Tx8;1,Tx9;1,Tx9;1,Tx9;1,Tx9;1,Tx9;1,Tx9;1,Tx9;1,Tx9	Pearson	1	Ttest_pvalue	23	161	23	1	0.142857142857143	0.25	Full	D	100	NT1;NT2;NT3;NT4;NT5;Tx1;Tx10;Tx12;Tx13;Tx14;Tx15;Tx16;Tx17;Tx18;Tx19;Tx2;Tx20;Tx3;Tx4;Tx6;Tx7;Tx8;Tx9	TRUE	0.925	0.1	Tx1	0.211538461538462	161	Final selection for sample in full data	No	FALSE
SVD_pCMs_drugs	68	pearson	NoPrepr	SVD	Coefficient_of_eigenassay	1	Drug	D	161	1	1	8.8565159119532e-17	1	1,NT1;1,NT2;1,NT2;1,NT2;1,NT2;1,NT2;1,NT2;1,NT2;1,NT3;1,NT3;1,NT3;1,NT3;1,NT3;1,NT3;1,NT3;1,NT3;1,NT4;1,NT4;1,NT4;1,NT4;1,NT4;1,NT4;1,NT4;1,NT4;1,NT5;1,NT5;1,NT5;1,NT5;1,NT5;1,NT5;1,NT5;1,Tx1;1,Tx1;1,Tx1;1,Tx1;1,Tx1;1,Tx1;1,Tx1;1,Tx1;1,Tx10;1,Tx10;1,Tx10;1,Tx10;1,Tx10;1,Tx10;1,Tx10;1,Tx10;1,Tx12;1,Tx13;1,Tx14;1,Tx15;1,Tx16;1,Tx16;1,Tx16;1,Tx16;1,Tx16;1,Tx16;1,Tx17;1,Tx18;1,Tx18;1,Tx18;1,Tx18;1,Tx18;1,Tx18;1,Tx18;1,Tx18;1,Tx19;1,Tx19;1,Tx19;1,Tx19;1,Tx19;1,Tx19;1,Tx19;1,Tx19;1,Tx2;1,Tx2;1,Tx2;1,Tx2;1,Tx2;1,Tx2;1,Tx2;1,Tx20;1,Tx20;1,Tx20;1,Tx20;1,Tx20;1,Tx3;1,Tx3;1,Tx3;1,Tx3;1,Tx3;1,Tx3;1,Tx3;1,Tx3;1,Tx4;1,Tx6;1,Tx7;1,Tx8;1,Tx9;1,Tx9;1,Tx9;1,Tx9;1,Tx9;1,Tx9	Pearson	1	Ttest_pvalue	23	81	11	0.478260869565217	0.135802469135802	0.211538461538462	Full	D	50.3105590062112	NT2;NT3;NT4;Tx1;Tx10;Tx16;Tx18;Tx19;Tx2;Tx20;Tx3	FALSE	0.921153846153846	0.1	Tx1	0.211538461538462	161	Final merge cluster for sample in full data	No	FALSE
SVD_pCMs_drugs	1	pearson	NoPrepr	SVD	Coefficient_of_eigenassay	1	Drug	D	161	1	1	8.8565159119532e-17	1	1,NT1;1,NT1;1,NT1;1,NT1;1,NT1;1,NT1;1,NT1;1,NT1;1,NT2;1,NT2;1,NT2;1,NT2;1,NT2;1,NT2;1,NT2;1,NT2;1,NT3;1,NT3;1,NT3;1,NT3;1,NT3;1,NT3;1,NT3;1,NT3;1,NT4;1,NT4;1,NT4;1,NT4;1,NT4;1,NT4;1,NT4;1,NT4;1,NT5;1,NT5;1,NT5;1,NT5;1,NT5;1,NT5;1,NT5;1,NT5;1,Tx1;1,Tx1;1,Tx1;1,Tx1;1,Tx1;1,Tx1;1,Tx1;1,Tx1;1,Tx10;1,Tx10;1,Tx10;1,Tx10;1,Tx10;1,Tx10;1,Tx10;1,Tx10;1,Tx12;1,Tx12;1,Tx12;1,Tx12;1,Tx12;1,Tx12;1,Tx12;1,Tx12;1,Tx13;1,Tx13;1,Tx13;1,Tx13;1,Tx13;1,Tx13;1,Tx13;1,Tx13;1,Tx14;1,Tx14;1,Tx14;1,Tx14;1,Tx14;1,Tx14;1,Tx14;1,Tx14;1,Tx15;1,Tx15;1,Tx15;1,Tx15;1,Tx15;1,Tx15;1,Tx15;1,Tx15;1,Tx16;1,Tx16;1,Tx16;1,Tx16;1,Tx16;1,Tx16;1,Tx16;1,Tx16;1,Tx17;1,Tx17;1,Tx17;1,Tx17;1,Tx17;1,Tx17;1,Tx17;1,Tx17;1,Tx18;1,Tx18;1,Tx18;1,Tx18;1,Tx18;1,Tx18;1,Tx18;1,Tx18;1,Tx19;1,Tx19;1,Tx19;1,Tx19;1,Tx19;1,Tx19;1,Tx19;1,Tx19;1,Tx2;1,Tx2;1,Tx2;1,Tx2;1,Tx2;1,Tx2;1,Tx2;1,Tx2;1,Tx20;1,Tx20;1,Tx20;1,Tx20;1,Tx20;1,Tx20;1,Tx20;1,Tx20;1,Tx3;1,Tx3;1,Tx3;1,Tx3;1,Tx3;1,Tx3;1,Tx3;1,Tx3;1,Tx4;1,Tx4;1,Tx4;1,Tx4;1,Tx4;1,Tx4;1,Tx4;1,Tx4;1,Tx6;1,Tx6;1,Tx6;1,Tx6;1,Tx6;1,Tx6;1,Tx6;1,Tx6;1,Tx7;1,Tx7;1,Tx7;1,Tx7;1,Tx7;1,Tx7;1,Tx7;1,Tx7;1,Tx8;1,Tx8;1,Tx8;1,Tx8;1,Tx8;1,Tx8;1,Tx8;1,Tx8;1,Tx9;1,Tx9;1,Tx9;1,Tx9;1,Tx9;1,Tx9;1,Tx9;1,Tx9	Pearson	1	Ttest_pvalue	23	161	23	1	0.142857142857143	0.25	Full	D	100	NT1;NT2;NT3;NT4;NT5;Tx1;Tx10;Tx12;Tx13;Tx14;Tx15;Tx16;Tx17;Tx18;Tx19;Tx2;Tx20;Tx3;Tx4;Tx6;Tx7;Tx8;Tx9	TRUE	0.925	0.1	Tx10	0.211538461538462	161	Final selection for sample in full data	No	FALSE
SVD_pCMs_drugs	68	pearson	NoPrepr	SVD	Coefficient_of_eigenassay	1	Drug	D	161	1	1	8.8565159119532e-17	1	1,NT1;1,NT2;1,NT2;1,NT2;1,NT2;1,NT2;1,NT2;1,NT2;1,NT3;1,NT3;1,NT3;1,NT3;1,NT3;1,NT3;1,NT3;1,NT3;1,NT4;1,NT4;1,NT4;1,NT4;1,NT4;1,NT4;1,NT4;1,NT4;1,NT5;1,NT5;1,NT5;1,NT5;1,NT5;1,NT5;1,NT5;1,Tx1;1,Tx1;1,Tx1;1,Tx1;1,Tx1;1,Tx1;1,Tx1;1,Tx1;1,Tx10;1,Tx10;1,Tx10;1,Tx10;1,Tx10;1,Tx10;1,Tx10;1,Tx10;1,Tx12;1,Tx13;1,Tx14;1,Tx15;1,Tx16;1,Tx16;1,Tx16;1,Tx16;1,Tx16;1,Tx16;1,Tx17;1,Tx18;1,Tx18;1,Tx18;1,Tx18;1,Tx18;1,Tx18;1,Tx18;1,Tx18;1,Tx19;1,Tx19;1,Tx19;1,Tx19;1,Tx19;1,Tx19;1,Tx19;1,Tx19;1,Tx2;1,Tx2;1,Tx2;1,Tx2;1,Tx2;1,Tx2;1,Tx2;1,Tx20;1,Tx20;1,Tx20;1,Tx20;1,Tx20;1,Tx3;1,Tx3;1,Tx3;1,Tx3;1,Tx3;1,Tx3;1,Tx3;1,Tx3;1,Tx4;1,Tx6;1,Tx7;1,Tx8;1,Tx9;1,Tx9;1,Tx9;1,Tx9;1,Tx9;1,Tx9	Pearson	1	Ttest_pvalue	23	81	11	0.478260869565217	0.135802469135802	0.211538461538462	Full	D	50.3105590062112	NT2;NT3;NT4;Tx1;Tx10;Tx16;Tx18;Tx19;Tx2;Tx20;Tx3	FALSE	0.921153846153846	0.1	Tx10	0.211538461538462	161	Final merge cluster for sample in full data	No	FALSE
SVD_pCMs_drugs	1	pearson	NoPrepr	SVD	Coefficient_of_eigenassay	1	Drug	D	161	1	1	8.8565159119532e-17	1	1,NT1;1,NT1;1,NT1;1,NT1;1,NT1;1,NT1;1,NT1;1,NT1;1,NT2;1,NT2;1,NT2;1,NT2;1,NT2;1,NT2;1,NT2;1,NT2;1,NT3;1,NT3;1,NT3;1,NT3;1,NT3;1,NT3;1,NT3;1,NT3;1,NT4;1,NT4;1,NT4;1,NT4;1,NT4;1,NT4;1,NT4;1,NT4;1,NT5;1,NT5;1,NT5;1,NT5;1,NT5;1,NT5;1,NT5;1,NT5;1,Tx1;1,Tx1;1,Tx1;1,Tx1;1,Tx1;1,Tx1;1,Tx1;1,Tx1;1,Tx10;1,Tx10;1,Tx10;1,Tx10;1,Tx10;1,Tx10;1,Tx10;1,Tx10;1,Tx12;1,Tx12;1,Tx12;1,Tx12;1,Tx12;1,Tx12;1,Tx12;1,Tx12;1,Tx13;1,Tx13;1,Tx13;1,Tx13;1,Tx13;1,Tx13;1,Tx13;1,Tx13;1,Tx14;1,Tx14;1,Tx14;1,Tx14;1,Tx14;1,Tx14;1,Tx14;1,Tx14;1,Tx15;1,Tx15;1,Tx15;1,Tx15;1,Tx15;1,Tx15;1,Tx15;1,Tx15;1,Tx16;1,Tx16;1,Tx16;1,Tx16;1,Tx16;1,Tx16;1,Tx16;1,Tx16;1,Tx17;1,Tx17;1,Tx17;1,Tx17;1,Tx17;1,Tx17;1,Tx17;1,Tx17;1,Tx18;1,Tx18;1,Tx18;1,Tx18;1,Tx18;1,Tx18;1,Tx18;1,Tx18;1,Tx19;1,Tx19;1,Tx19;1,Tx19;1,Tx19;1,Tx19;1,Tx19;1,Tx19;1,Tx2;1,Tx2;1,Tx2;1,Tx2;1,Tx2;1,Tx2;1,Tx2;1,Tx2;1,Tx20;1,Tx20;1,Tx20;1,Tx20;1,Tx20;1,Tx20;1,Tx20;1,Tx20;1,Tx3;1,Tx3;1,Tx3;1,Tx3;1,Tx3;1,Tx3;1,Tx3;1,Tx3;1,Tx4;1,Tx4;1,Tx4;1,Tx4;1,Tx4;1,Tx4;1,Tx4;1,Tx4;1,Tx6;1,Tx6;1,Tx6;1,Tx6;1,Tx6;1,Tx6;1,Tx6;1,Tx6;1,Tx7;1,Tx7;1,Tx7;1,Tx7;1,Tx7;1,Tx7;1,Tx7;1,Tx7;1,Tx8;1,Tx8;1,Tx8;1,Tx8;1,Tx8;1,Tx8;1,Tx8;1,Tx8;1,Tx9;1,Tx9;1,Tx9;1,Tx9;1,Tx9;1,Tx9;1,Tx9;1,Tx9	Pearson	1	Ttest_pvalue	23	161	23	1	0.142857142857143	0.25	Full	D	100	NT1;NT2;NT3;NT4;NT5;Tx1;Tx10;Tx12;Tx13;Tx14;Tx15;Tx16;Tx17;Tx18;Tx19;Tx2;Tx20;Tx3;Tx4;Tx6;Tx7;Tx8;Tx9	TRUE	0.925	0.1	Tx12	0.211538461538462	161	Final selection for sample in full data	No	FALSE
SVD_pCMs_drugs	1	pearson	NoPrepr	SVD	Coefficient_of_eigenassay	1	Drug	D	161	1	1	8.8565159119532e-17	1	1,NT1;1,NT1;1,NT1;1,NT1;1,NT1;1,NT1;1,NT1;1,NT1;1,NT2;1,NT2;1,NT2;1,NT2;1,NT2;1,NT2;1,NT2;1,NT2;1,NT3;1,NT3;1,NT3;1,NT3;1,NT3;1,NT3;1,NT3;1,NT3;1,NT4;1,NT4;1,NT4;1,NT4;1,NT4;1,NT4;1,NT4;1,NT4;1,NT5;1,NT5;1,NT5;1,NT5;1,NT5;1,NT5;1,NT5;1,NT5;1,Tx1;1,Tx1;1,Tx1;1,Tx1;1,Tx1;1,Tx1;1,Tx1;1,Tx1;1,Tx10;1,Tx10;1,Tx10;1,Tx10;1,Tx10;1,Tx10;1,Tx10;1,Tx10;1,Tx12;1,Tx12;1,Tx12;1,Tx12;1,Tx12;1,Tx12;1,Tx12;1,Tx12;1,Tx13;1,Tx13;1,Tx13;1,Tx13;1,Tx13;1,Tx13;1,Tx13;1,Tx13;1,Tx14;1,Tx14;1,Tx14;1,Tx14;1,Tx14;1,Tx14;1,Tx14;1,Tx14;1,Tx15;1,Tx15;1,Tx15;1,Tx15;1,Tx15;1,Tx15;1,Tx15;1,Tx15;1,Tx16;1,Tx16;1,Tx16;1,Tx16;1,Tx16;1,Tx16;1,Tx16;1,Tx16;1,Tx17;1,Tx17;1,Tx17;1,Tx17;1,Tx17;1,Tx17;1,Tx17;1,Tx17;1,Tx18;1,Tx18;1,Tx18;1,Tx18;1,Tx18;1,Tx18;1,Tx18;1,Tx18;1,Tx19;1,Tx19;1,Tx19;1,Tx19;1,Tx19;1,Tx19;1,Tx19;1,Tx19;1,Tx2;1,Tx2;1,Tx2;1,Tx2;1,Tx2;1,Tx2;1,Tx2;1,Tx2;1,Tx20;1,Tx20;1,Tx20;1,Tx20;1,Tx20;1,Tx20;1,Tx20;1,Tx20;1,Tx3;1,Tx3;1,Tx3;1,Tx3;1,Tx3;1,Tx3;1,Tx3;1,Tx3;1,Tx4;1,Tx4;1,Tx4;1,Tx4;1,Tx4;1,Tx4;1,Tx4;1,Tx4;1,Tx6;1,Tx6;1,Tx6;1,Tx6;1,Tx6;1,Tx6;1,Tx6;1,Tx6;1,Tx7;1,Tx7;1,Tx7;1,Tx7;1,Tx7;1,Tx7;1,Tx7;1,Tx7;1,Tx8;1,Tx8;1,Tx8;1,Tx8;1,Tx8;1,Tx8;1,Tx8;1,Tx8;1,Tx9;1,Tx9;1,Tx9;1,Tx9;1,Tx9;1,Tx9;1,Tx9;1,Tx9	Pearson	1	Ttest_pvalue	23	161	23	1	0.142857142857143	0.25	Full	D	100	NT1;NT2;NT3;NT4;NT5;Tx1;Tx10;Tx12;Tx13;Tx14;Tx15;Tx16;Tx17;Tx18;Tx19;Tx2;Tx20;Tx3;Tx4;Tx6;Tx7;Tx8;Tx9	TRUE	0.925	0.1	Tx12	0.211538461538462	161	Final merge cluster for sample in full data	No	FALSE
SVD_pCMs_drugs	1	pearson	NoPrepr	SVD	Coefficient_of_eigenassay	1	Drug	D	161	1	1	8.8565159119532e-17	1	1,NT1;1,NT1;1,NT1;1,NT1;1,NT1;1,NT1;1,NT1;1,NT1;1,NT2;1,NT2;1,NT2;1,NT2;1,NT2;1,NT2;1,NT2;1,NT2;1,NT3;1,NT3;1,NT3;1,NT3;1,NT3;1,NT3;1,NT3;1,NT3;1,NT4;1,NT4;1,NT4;1,NT4;1,NT4;1,NT4;1,NT4;1,NT4;1,NT5;1,NT5;1,NT5;1,NT5;1,NT5;1,NT5;1,NT5;1,NT5;1,Tx1;1,Tx1;1,Tx1;1,Tx1;1,Tx1;1,Tx1;1,Tx1;1,Tx1;1,Tx10;1,Tx10;1,Tx10;1,Tx10;1,Tx10;1,Tx10;1,Tx10;1,Tx10;1,Tx12;1,Tx12;1,Tx12;1,Tx12;1,Tx12;1,Tx12;1,Tx12;1,Tx12;1,Tx13;1,Tx13;1,Tx13;1,Tx13;1,Tx13;1,Tx13;1,Tx13;1,Tx13;1,Tx14;1,Tx14;1,Tx14;1,Tx14;1,Tx14;1,Tx14;1,Tx14;1,Tx14;1,Tx15;1,Tx15;1,Tx15;1,Tx15;1,Tx15;1,Tx15;1,Tx15;1,Tx15;1,Tx16;1,Tx16;1,Tx16;1,Tx16;1,Tx16;1,Tx16;1,Tx16;1,Tx16;1,Tx17;1,Tx17;1,Tx17;1,Tx17;1,Tx17;1,Tx17;1,Tx17;1,Tx17;1,Tx18;1,Tx18;1,Tx18;1,Tx18;1,Tx18;1,Tx18;1,Tx18;1,Tx18;1,Tx19;1,Tx19;1,Tx19;1,Tx19;1,Tx19;1,Tx19;1,Tx19;1,Tx19;1,Tx2;1,Tx2;1,Tx2;1,Tx2;1,Tx2;1,Tx2;1,Tx2;1,Tx2;1,Tx20;1,Tx20;1,Tx20;1,Tx20;1,Tx20;1,Tx20;1,Tx20;1,Tx20;1,Tx3;1,Tx3;1,Tx3;1,Tx3;1,Tx3;1,Tx3;1,Tx3;1,Tx3;1,Tx4;1,Tx4;1,Tx4;1,Tx4;1,Tx4;1,Tx4;1,Tx4;1,Tx4;1,Tx6;1,Tx6;1,Tx6;1,Tx6;1,Tx6;1,Tx6;1,Tx6;1,Tx6;1,Tx7;1,Tx7;1,Tx7;1,Tx7;1,Tx7;1,Tx7;1,Tx7;1,Tx7;1,Tx8;1,Tx8;1,Tx8;1,Tx8;1,Tx8;1,Tx8;1,Tx8;1,Tx8;1,Tx9;1,Tx9;1,Tx9;1,Tx9;1,Tx9;1,Tx9;1,Tx9;1,Tx9	Pearson	1	Ttest_pvalue	23	161	23	1	0.142857142857143	0.25	Full	D	100	NT1;NT2;NT3;NT4;NT5;Tx1;Tx10;Tx12;Tx13;Tx14;Tx15;Tx16;Tx17;Tx18;Tx19;Tx2;Tx20;Tx3;Tx4;Tx6;Tx7;Tx8;Tx9	TRUE	0.925	0.1	Tx13	0.211538461538462	161	Final selection for sample in full data	No	FALSE
SVD_pCMs_drugs	1	pearson	NoPrepr	SVD	Coefficient_of_eigenassay	1	Drug	D	161	1	1	8.8565159119532e-17	1	1,NT1;1,NT1;1,NT1;1,NT1;1,NT1;1,NT1;1,NT1;1,NT1;1,NT2;1,NT2;1,NT2;1,NT2;1,NT2;1,NT2;1,NT2;1,NT2;1,NT3;1,NT3;1,NT3;1,NT3;1,NT3;1,NT3;1,NT3;1,NT3;1,NT4;1,NT4;1,NT4;1,NT4;1,NT4;1,NT4;1,NT4;1,NT4;1,NT5;1,NT5;1,NT5;1,NT5;1,NT5;1,NT5;1,NT5;1,NT5;1,Tx1;1,Tx1;1,Tx1;1,Tx1;1,Tx1;1,Tx1;1,Tx1;1,Tx1;1,Tx10;1,Tx10;1,Tx10;1,Tx10;1,Tx10;1,Tx10;1,Tx10;1,Tx10;1,Tx12;1,Tx12;1,Tx12;1,Tx12;1,Tx12;1,Tx12;1,Tx12;1,Tx12;1,Tx13;1,Tx13;1,Tx13;1,Tx13;1,Tx13;1,Tx13;1,Tx13;1,Tx13;1,Tx14;1,Tx14;1,Tx14;1,Tx14;1,Tx14;1,Tx14;1,Tx14;1,Tx14;1,Tx15;1,Tx15;1,Tx15;1,Tx15;1,Tx15;1,Tx15;1,Tx15;1,Tx15;1,Tx16;1,Tx16;1,Tx16;1,Tx16;1,Tx16;1,Tx16;1,Tx16;1,Tx16;1,Tx17;1,Tx17;1,Tx17;1,Tx17;1,Tx17;1,Tx17;1,Tx17;1,Tx17;1,Tx18;1,Tx18;1,Tx18;1,Tx18;1,Tx18;1,Tx18;1,Tx18;1,Tx18;1,Tx19;1,Tx19;1,Tx19;1,Tx19;1,Tx19;1,Tx19;1,Tx19;1,Tx19;1,Tx2;1,Tx2;1,Tx2;1,Tx2;1,Tx2;1,Tx2;1,Tx2;1,Tx2;1,Tx20;1,Tx20;1,Tx20;1,Tx20;1,Tx20;1,Tx20;1,Tx20;1,Tx20;1,Tx3;1,Tx3;1,Tx3;1,Tx3;1,Tx3;1,Tx3;1,Tx3;1,Tx3;1,Tx4;1,Tx4;1,Tx4;1,Tx4;1,Tx4;1,Tx4;1,Tx4;1,Tx4;1,Tx6;1,Tx6;1,Tx6;1,Tx6;1,Tx6;1,Tx6;1,Tx6;1,Tx6;1,Tx7;1,Tx7;1,Tx7;1,Tx7;1,Tx7;1,Tx7;1,Tx7;1,Tx7;1,Tx8;1,Tx8;1,Tx8;1,Tx8;1,Tx8;1,Tx8;1,Tx8;1,Tx8;1,Tx9;1,Tx9;1,Tx9;1,Tx9;1,Tx9;1,Tx9;1,Tx9;1,Tx9	Pearson	1	Ttest_pvalue	23	161	23	1	0.142857142857143	0.25	Full	D	100	NT1;NT2;NT3;NT4;NT5;Tx1;Tx10;Tx12;Tx13;Tx14;Tx15;Tx16;Tx17;Tx18;Tx19;Tx2;Tx20;Tx3;Tx4;Tx6;Tx7;Tx8;Tx9	TRUE	0.925	0.1	Tx13	0.211538461538462	161	Final merge cluster for sample in full data	No	FALSE
SVD_pCMs_drugs	1	pearson	NoPrepr	SVD	Coefficient_of_eigenassay	1	Drug	D	161	1	1	8.8565159119532e-17	1	1,NT1;1,NT1;1,NT1;1,NT1;1,NT1;1,NT1;1,NT1;1,NT1;1,NT2;1,NT2;1,NT2;1,NT2;1,NT2;1,NT2;1,NT2;1,NT2;1,NT3;1,NT3;1,NT3;1,NT3;1,NT3;1,NT3;1,NT3;1,NT3;1,NT4;1,NT4;1,NT4;1,NT4;1,NT4;1,NT4;1,NT4;1,NT4;1,NT5;1,NT5;1,NT5;1,NT5;1,NT5;1,NT5;1,NT5;1,NT5;1,Tx1;1,Tx1;1,Tx1;1,Tx1;1,Tx1;1,Tx1;1,Tx1;1,Tx1;1,Tx10;1,Tx10;1,Tx10;1,Tx10;1,Tx10;1,Tx10;1,Tx10;1,Tx10;1,Tx12;1,Tx12;1,Tx12;1,Tx12;1,Tx12;1,Tx12;1,Tx12;1,Tx12;1,Tx13;1,Tx13;1,Tx13;1,Tx13;1,Tx13;1,Tx13;1,Tx13;1,Tx13;1,Tx14;1,Tx14;1,Tx14;1,Tx14;1,Tx14;1,Tx14;1,Tx14;1,Tx14;1,Tx15;1,Tx15;1,Tx15;1,Tx15;1,Tx15;1,Tx15;1,Tx15;1,Tx15;1,Tx16;1,Tx16;1,Tx16;1,Tx16;1,Tx16;1,Tx16;1,Tx16;1,Tx16;1,Tx17;1,Tx17;1,Tx17;1,Tx17;1,Tx17;1,Tx17;1,Tx17;1,Tx17;1,Tx18;1,Tx18;1,Tx18;1,Tx18;1,Tx18;1,Tx18;1,Tx18;1,Tx18;1,Tx19;1,Tx19;1,Tx19;1,Tx19;1,Tx19;1,Tx19;1,Tx19;1,Tx19;1,Tx2;1,Tx2;1,Tx2;1,Tx2;1,Tx2;1,Tx2;1,Tx2;1,Tx2;1,Tx20;1,Tx20;1,Tx20;1,Tx20;1,Tx20;1,Tx20;1,Tx20;1,Tx20;1,Tx3;1,Tx3;1,Tx3;1,Tx3;1,Tx3;1,Tx3;1,Tx3;1,Tx3;1,Tx4;1,Tx4;1,Tx4;1,Tx4;1,Tx4;1,Tx4;1,Tx4;1,Tx4;1,Tx6;1,Tx6;1,Tx6;1,Tx6;1,Tx6;1,Tx6;1,Tx6;1,Tx6;1,Tx7;1,Tx7;1,Tx7;1,Tx7;1,Tx7;1,Tx7;1,Tx7;1,Tx7;1,Tx8;1,Tx8;1,Tx8;1,Tx8;1,Tx8;1,Tx8;1,Tx8;1,Tx8;1,Tx9;1,Tx9;1,Tx9;1,Tx9;1,Tx9;1,Tx9;1,Tx9;1,Tx9	Pearson	1	Ttest_pvalue	23	161	23	1	0.142857142857143	0.25	Full	D	100	NT1;NT2;NT3;NT4;NT5;Tx1;Tx10;Tx12;Tx13;Tx14;Tx15;Tx16;Tx17;Tx18;Tx19;Tx2;Tx20;Tx3;Tx4;Tx6;Tx7;Tx8;Tx9	TRUE	0.925	0.1	Tx14	0.211538461538462	161	Final selection for sample in full data	No	FALSE
SVD_pCMs_drugs	34	pearson	NoPrepr	SVD	Coefficient_of_eigenassay	1	Drug	D	161	1	1	8.8565159119532e-17	1	1,NT1;1,NT2;1,NT2;1,NT2;1,NT2;1,NT2;1,NT2;1,NT2;1,NT3;1,NT3;1,NT3;1,NT3;1,NT3;1,NT3;1,NT3;1,NT3;1,NT4;1,NT4;1,NT4;1,NT4;1,NT4;1,NT4;1,NT4;1,NT4;1,NT5;1,NT5;1,NT5;1,NT5;1,NT5;1,NT5;1,NT5;1,NT5;1,Tx1;1,Tx1;1,Tx1;1,Tx1;1,Tx1;1,Tx1;1,Tx1;1,Tx1;1,Tx10;1,Tx10;1,Tx10;1,Tx10;1,Tx10;1,Tx10;1,Tx10;1,Tx10;1,Tx12;1,Tx13;1,Tx14;1,Tx14;1,Tx14;1,Tx14;1,Tx14;1,Tx14;1,Tx14;1,Tx14;1,Tx15;1,Tx15;1,Tx15;1,Tx15;1,Tx15;1,Tx15;1,Tx15;1,Tx15;1,Tx16;1,Tx16;1,Tx16;1,Tx16;1,Tx16;1,Tx16;1,Tx17;1,Tx18;1,Tx18;1,Tx18;1,Tx18;1,Tx18;1,Tx18;1,Tx18;1,Tx18;1,Tx19;1,Tx19;1,Tx19;1,Tx19;1,Tx19;1,Tx19;1,Tx19;1,Tx19;1,Tx2;1,Tx2;1,Tx2;1,Tx2;1,Tx2;1,Tx2;1,Tx2;1,Tx2;1,Tx20;1,Tx20;1,Tx20;1,Tx20;1,Tx20;1,Tx3;1,Tx3;1,Tx3;1,Tx3;1,Tx3;1,Tx3;1,Tx3;1,Tx3;1,Tx4;1,Tx6;1,Tx7;1,Tx8;1,Tx9;1,Tx9;1,Tx9;1,Tx9;1,Tx9;1,Tx9;1,Tx9	Pearson	1	Ttest_pvalue	23	98	14	0.608695652173913	0.142857142857143	0.231404958677686	Full	D	60.8695652173913	NT2;NT3;NT4;NT5;Tx1;Tx10;Tx14;Tx15;Tx16;Tx18;Tx19;Tx2;Tx20;Tx3	TRUE	0.923140495867769	0.1	Tx14	0.211538461538462	161	Final merge cluster for sample in full data	No	FALSE
SVD_pCMs_drugs	1	pearson	NoPrepr	SVD	Coefficient_of_eigenassay	1	Drug	D	161	1	1	8.8565159119532e-17	1	1,NT1;1,NT1;1,NT1;1,NT1;1,NT1;1,NT1;1,NT1;1,NT1;1,NT2;1,NT2;1,NT2;1,NT2;1,NT2;1,NT2;1,NT2;1,NT2;1,NT3;1,NT3;1,NT3;1,NT3;1,NT3;1,NT3;1,NT3;1,NT3;1,NT4;1,NT4;1,NT4;1,NT4;1,NT4;1,NT4;1,NT4;1,NT4;1,NT5;1,NT5;1,NT5;1,NT5;1,NT5;1,NT5;1,NT5;1,NT5;1,Tx1;1,Tx1;1,Tx1;1,Tx1;1,Tx1;1,Tx1;1,Tx1;1,Tx1;1,Tx10;1,Tx10;1,Tx10;1,Tx10;1,Tx10;1,Tx10;1,Tx10;1,Tx10;1,Tx12;1,Tx12;1,Tx12;1,Tx12;1,Tx12;1,Tx12;1,Tx12;1,Tx12;1,Tx13;1,Tx13;1,Tx13;1,Tx13;1,Tx13;1,Tx13;1,Tx13;1,Tx13;1,Tx14;1,Tx14;1,Tx14;1,Tx14;1,Tx14;1,Tx14;1,Tx14;1,Tx14;1,Tx15;1,Tx15;1,Tx15;1,Tx15;1,Tx15;1,Tx15;1,Tx15;1,Tx15;1,Tx16;1,Tx16;1,Tx16;1,Tx16;1,Tx16;1,Tx16;1,Tx16;1,Tx16;1,Tx17;1,Tx17;1,Tx17;1,Tx17;1,Tx17;1,Tx17;1,Tx17;1,Tx17;1,Tx18;1,Tx18;1,Tx18;1,Tx18;1,Tx18;1,Tx18;1,Tx18;1,Tx18;1,Tx19;1,Tx19;1,Tx19;1,Tx19;1,Tx19;1,Tx19;1,Tx19;1,Tx19;1,Tx2;1,Tx2;1,Tx2;1,Tx2;1,Tx2;1,Tx2;1,Tx2;1,Tx2;1,Tx20;1,Tx20;1,Tx20;1,Tx20;1,Tx20;1,Tx20;1,Tx20;1,Tx20;1,Tx3;1,Tx3;1,Tx3;1,Tx3;1,Tx3;1,Tx3;1,Tx3;1,Tx3;1,Tx4;1,Tx4;1,Tx4;1,Tx4;1,Tx4;1,Tx4;1,Tx4;1,Tx4;1,Tx6;1,Tx6;1,Tx6;1,Tx6;1,Tx6;1,Tx6;1,Tx6;1,Tx6;1,Tx7;1,Tx7;1,Tx7;1,Tx7;1,Tx7;1,Tx7;1,Tx7;1,Tx7;1,Tx8;1,Tx8;1,Tx8;1,Tx8;1,Tx8;1,Tx8;1,Tx8;1,Tx8;1,Tx9;1,Tx9;1,Tx9;1,Tx9;1,Tx9;1,Tx9;1,Tx9;1,Tx9	Pearson	1	Ttest_pvalue	23	161	23	1	0.142857142857143	0.25	Full	D	100	NT1;NT2;NT3;NT4;NT5;Tx1;Tx10;Tx12;Tx13;Tx14;Tx15;Tx16;Tx17;Tx18;Tx19;Tx2;Tx20;Tx3;Tx4;Tx6;Tx7;Tx8;Tx9	TRUE	0.925	0.1	Tx15	0.211538461538462	161	Final selection for sample in full data	No	FALSE
SVD_pCMs_drugs	34	pearson	NoPrepr	SVD	Coefficient_of_eigenassay	1	Drug	D	161	1	1	8.8565159119532e-17	1	1,NT1;1,NT2;1,NT2;1,NT2;1,NT2;1,NT2;1,NT2;1,NT2;1,NT3;1,NT3;1,NT3;1,NT3;1,NT3;1,NT3;1,NT3;1,NT3;1,NT4;1,NT4;1,NT4;1,NT4;1,NT4;1,NT4;1,NT4;1,NT4;1,NT5;1,NT5;1,NT5;1,NT5;1,NT5;1,NT5;1,NT5;1,NT5;1,Tx1;1,Tx1;1,Tx1;1,Tx1;1,Tx1;1,Tx1;1,Tx1;1,Tx1;1,Tx10;1,Tx10;1,Tx10;1,Tx10;1,Tx10;1,Tx10;1,Tx10;1,Tx10;1,Tx12;1,Tx13;1,Tx14;1,Tx14;1,Tx14;1,Tx14;1,Tx14;1,Tx14;1,Tx14;1,Tx14;1,Tx15;1,Tx15;1,Tx15;1,Tx15;1,Tx15;1,Tx15;1,Tx15;1,Tx15;1,Tx16;1,Tx16;1,Tx16;1,Tx16;1,Tx16;1,Tx16;1,Tx17;1,Tx18;1,Tx18;1,Tx18;1,Tx18;1,Tx18;1,Tx18;1,Tx18;1,Tx18;1,Tx19;1,Tx19;1,Tx19;1,Tx19;1,Tx19;1,Tx19;1,Tx19;1,Tx19;1,Tx2;1,Tx2;1,Tx2;1,Tx2;1,Tx2;1,Tx2;1,Tx2;1,Tx2;1,Tx20;1,Tx20;1,Tx20;1,Tx20;1,Tx20;1,Tx3;1,Tx3;1,Tx3;1,Tx3;1,Tx3;1,Tx3;1,Tx3;1,Tx3;1,Tx4;1,Tx6;1,Tx7;1,Tx8;1,Tx9;1,Tx9;1,Tx9;1,Tx9;1,Tx9;1,Tx9;1,Tx9	Pearson	1	Ttest_pvalue	23	98	14	0.608695652173913	0.142857142857143	0.231404958677686	Full	D	60.8695652173913	NT2;NT3;NT4;NT5;Tx1;Tx10;Tx14;Tx15;Tx16;Tx18;Tx19;Tx2;Tx20;Tx3	TRUE	0.923140495867769	0.1	Tx15	0.211538461538462	161	Final merge cluster for sample in full data	No	FALSE
SVD_pCMs_drugs	1	pearson	NoPrepr	SVD	Coefficient_of_eigenassay	1	Drug	D	161	1	1	8.8565159119532e-17	1	1,NT1;1,NT1;1,NT1;1,NT1;1,NT1;1,NT1;1,NT1;1,NT1;1,NT2;1,NT2;1,NT2;1,NT2;1,NT2;1,NT2;1,NT2;1,NT2;1,NT3;1,NT3;1,NT3;1,NT3;1,NT3;1,NT3;1,NT3;1,NT3;1,NT4;1,NT4;1,NT4;1,NT4;1,NT4;1,NT4;1,NT4;1,NT4;1,NT5;1,NT5;1,NT5;1,NT5;1,NT5;1,NT5;1,NT5;1,NT5;1,Tx1;1,Tx1;1,Tx1;1,Tx1;1,Tx1;1,Tx1;1,Tx1;1,Tx1;1,Tx10;1,Tx10;1,Tx10;1,Tx10;1,Tx10;1,Tx10;1,Tx10;1,Tx10;1,Tx12;1,Tx12;1,Tx12;1,Tx12;1,Tx12;1,Tx12;1,Tx12;1,Tx12;1,Tx13;1,Tx13;1,Tx13;1,Tx13;1,Tx13;1,Tx13;1,Tx13;1,Tx13;1,Tx14;1,Tx14;1,Tx14;1,Tx14;1,Tx14;1,Tx14;1,Tx14;1,Tx14;1,Tx15;1,Tx15;1,Tx15;1,Tx15;1,Tx15;1,Tx15;1,Tx15;1,Tx15;1,Tx16;1,Tx16;1,Tx16;1,Tx16;1,Tx16;1,Tx16;1,Tx16;1,Tx16;1,Tx17;1,Tx17;1,Tx17;1,Tx17;1,Tx17;1,Tx17;1,Tx17;1,Tx17;1,Tx18;1,Tx18;1,Tx18;1,Tx18;1,Tx18;1,Tx18;1,Tx18;1,Tx18;1,Tx19;1,Tx19;1,Tx19;1,Tx19;1,Tx19;1,Tx19;1,Tx19;1,Tx19;1,Tx2;1,Tx2;1,Tx2;1,Tx2;1,Tx2;1,Tx2;1,Tx2;1,Tx2;1,Tx20;1,Tx20;1,Tx20;1,Tx20;1,Tx20;1,Tx20;1,Tx20;1,Tx20;1,Tx3;1,Tx3;1,Tx3;1,Tx3;1,Tx3;1,Tx3;1,Tx3;1,Tx3;1,Tx4;1,Tx4;1,Tx4;1,Tx4;1,Tx4;1,Tx4;1,Tx4;1,Tx4;1,Tx6;1,Tx6;1,Tx6;1,Tx6;1,Tx6;1,Tx6;1,Tx6;1,Tx6;1,Tx7;1,Tx7;1,Tx7;1,Tx7;1,Tx7;1,Tx7;1,Tx7;1,Tx7;1,Tx8;1,Tx8;1,Tx8;1,Tx8;1,Tx8;1,Tx8;1,Tx8;1,Tx8;1,Tx9;1,Tx9;1,Tx9;1,Tx9;1,Tx9;1,Tx9;1,Tx9;1,Tx9	Pearson	1	Ttest_pvalue	23	161	23	1	0.142857142857143	0.25	Full	D	100	NT1;NT2;NT3;NT4;NT5;Tx1;Tx10;Tx12;Tx13;Tx14;Tx15;Tx16;Tx17;Tx18;Tx19;Tx2;Tx20;Tx3;Tx4;Tx6;Tx7;Tx8;Tx9	TRUE	0.925	0.1	Tx16	0.211538461538462	161	Final selection for sample in full data	No	FALSE
SVD_pCMs_drugs	68	pearson	NoPrepr	SVD	Coefficient_of_eigenassay	1	Drug	D	161	1	1	8.8565159119532e-17	1	1,NT1;1,NT2;1,NT2;1,NT2;1,NT2;1,NT2;1,NT2;1,NT2;1,NT3;1,NT3;1,NT3;1,NT3;1,NT3;1,NT3;1,NT3;1,NT3;1,NT4;1,NT4;1,NT4;1,NT4;1,NT4;1,NT4;1,NT4;1,NT4;1,NT5;1,NT5;1,NT5;1,NT5;1,NT5;1,NT5;1,NT5;1,Tx1;1,Tx1;1,Tx1;1,Tx1;1,Tx1;1,Tx1;1,Tx1;1,Tx1;1,Tx10;1,Tx10;1,Tx10;1,Tx10;1,Tx10;1,Tx10;1,Tx10;1,Tx10;1,Tx12;1,Tx13;1,Tx14;1,Tx15;1,Tx16;1,Tx16;1,Tx16;1,Tx16;1,Tx16;1,Tx16;1,Tx17;1,Tx18;1,Tx18;1,Tx18;1,Tx18;1,Tx18;1,Tx18;1,Tx18;1,Tx18;1,Tx19;1,Tx19;1,Tx19;1,Tx19;1,Tx19;1,Tx19;1,Tx19;1,Tx19;1,Tx2;1,Tx2;1,Tx2;1,Tx2;1,Tx2;1,Tx2;1,Tx2;1,Tx20;1,Tx20;1,Tx20;1,Tx20;1,Tx20;1,Tx3;1,Tx3;1,Tx3;1,Tx3;1,Tx3;1,Tx3;1,Tx3;1,Tx3;1,Tx4;1,Tx6;1,Tx7;1,Tx8;1,Tx9;1,Tx9;1,Tx9;1,Tx9;1,Tx9;1,Tx9	Pearson	1	Ttest_pvalue	23	81	11	0.478260869565217	0.135802469135802	0.211538461538462	Full	D	50.3105590062112	NT2;NT3;NT4;Tx1;Tx10;Tx16;Tx18;Tx19;Tx2;Tx20;Tx3	FALSE	0.921153846153846	0.1	Tx16	0.211538461538462	161	Final merge cluster for sample in full data	No	FALSE
SVD_pCMs_drugs	1	pearson	NoPrepr	SVD	Coefficient_of_eigenassay	1	Drug	D	161	1	1	8.8565159119532e-17	1	1,NT1;1,NT1;1,NT1;1,NT1;1,NT1;1,NT1;1,NT1;1,NT1;1,NT2;1,NT2;1,NT2;1,NT2;1,NT2;1,NT2;1,NT2;1,NT2;1,NT3;1,NT3;1,NT3;1,NT3;1,NT3;1,NT3;1,NT3;1,NT3;1,NT4;1,NT4;1,NT4;1,NT4;1,NT4;1,NT4;1,NT4;1,NT4;1,NT5;1,NT5;1,NT5;1,NT5;1,NT5;1,NT5;1,NT5;1,NT5;1,Tx1;1,Tx1;1,Tx1;1,Tx1;1,Tx1;1,Tx1;1,Tx1;1,Tx1;1,Tx10;1,Tx10;1,Tx10;1,Tx10;1,Tx10;1,Tx10;1,Tx10;1,Tx10;1,Tx12;1,Tx12;1,Tx12;1,Tx12;1,Tx12;1,Tx12;1,Tx12;1,Tx12;1,Tx13;1,Tx13;1,Tx13;1,Tx13;1,Tx13;1,Tx13;1,Tx13;1,Tx13;1,Tx14;1,Tx14;1,Tx14;1,Tx14;1,Tx14;1,Tx14;1,Tx14;1,Tx14;1,Tx15;1,Tx15;1,Tx15;1,Tx15;1,Tx15;1,Tx15;1,Tx15;1,Tx15;1,Tx16;1,Tx16;1,Tx16;1,Tx16;1,Tx16;1,Tx16;1,Tx16;1,Tx16;1,Tx17;1,Tx17;1,Tx17;1,Tx17;1,Tx17;1,Tx17;1,Tx17;1,Tx17;1,Tx18;1,Tx18;1,Tx18;1,Tx18;1,Tx18;1,Tx18;1,Tx18;1,Tx18;1,Tx19;1,Tx19;1,Tx19;1,Tx19;1,Tx19;1,Tx19;1,Tx19;1,Tx19;1,Tx2;1,Tx2;1,Tx2;1,Tx2;1,Tx2;1,Tx2;1,Tx2;1,Tx2;1,Tx20;1,Tx20;1,Tx20;1,Tx20;1,Tx20;1,Tx20;1,Tx20;1,Tx20;1,Tx3;1,Tx3;1,Tx3;1,Tx3;1,Tx3;1,Tx3;1,Tx3;1,Tx3;1,Tx4;1,Tx4;1,Tx4;1,Tx4;1,Tx4;1,Tx4;1,Tx4;1,Tx4;1,Tx6;1,Tx6;1,Tx6;1,Tx6;1,Tx6;1,Tx6;1,Tx6;1,Tx6;1,Tx7;1,Tx7;1,Tx7;1,Tx7;1,Tx7;1,Tx7;1,Tx7;1,Tx7;1,Tx8;1,Tx8;1,Tx8;1,Tx8;1,Tx8;1,Tx8;1,Tx8;1,Tx8;1,Tx9;1,Tx9;1,Tx9;1,Tx9;1,Tx9;1,Tx9;1,Tx9;1,Tx9	Pearson	1	Ttest_pvalue	23	161	23	1	0.142857142857143	0.25	Full	D	100	NT1;NT2;NT3;NT4;NT5;Tx1;Tx10;Tx12;Tx13;Tx14;Tx15;Tx16;Tx17;Tx18;Tx19;Tx2;Tx20;Tx3;Tx4;Tx6;Tx7;Tx8;Tx9	TRUE	0.925	0.1	Tx17	0.211538461538462	161	Final selection for sample in full data	No	FALSE
SVD_pCMs_drugs	2	pearson	NoPrepr	SVD	Coefficient_of_eigenassay	1	Drug	D	161	1	1	8.8565159119532e-17	1	1,NT1;1,NT2;1,NT2;1,NT2;1,NT2;1,NT2;1,NT2;1,NT2;1,NT3;1,NT3;1,NT3;1,NT3;1,NT3;1,NT3;1,NT3;1,NT3;1,NT4;1,NT4;1,NT4;1,NT4;1,NT4;1,NT4;1,NT4;1,NT4;1,NT5;1,NT5;1,NT5;1,NT5;1,NT5;1,NT5;1,NT5;1,NT5;1,Tx1;1,Tx1;1,Tx1;1,Tx1;1,Tx1;1,Tx1;1,Tx1;1,Tx1;1,Tx10;1,Tx10;1,Tx10;1,Tx10;1,Tx10;1,Tx10;1,Tx10;1,Tx10;1,Tx12;1,Tx13;1,Tx14;1,Tx14;1,Tx14;1,Tx14;1,Tx14;1,Tx14;1,Tx14;1,Tx14;1,Tx15;1,Tx15;1,Tx15;1,Tx15;1,Tx15;1,Tx15;1,Tx15;1,Tx15;1,Tx16;1,Tx16;1,Tx16;1,Tx16;1,Tx16;1,Tx16;1,Tx16;1,Tx16;1,Tx17;1,Tx17;1,Tx17;1,Tx17;1,Tx17;1,Tx17;1,Tx17;1,Tx17;1,Tx18;1,Tx18;1,Tx18;1,Tx18;1,Tx18;1,Tx18;1,Tx18;1,Tx18;1,Tx19;1,Tx19;1,Tx19;1,Tx19;1,Tx19;1,Tx19;1,Tx19;1,Tx19;1,Tx2;1,Tx2;1,Tx2;1,Tx2;1,Tx2;1,Tx2;1,Tx2;1,Tx2;1,Tx20;1,Tx20;1,Tx20;1,Tx20;1,Tx20;1,Tx3;1,Tx3;1,Tx3;1,Tx3;1,Tx3;1,Tx3;1,Tx3;1,Tx3;1,Tx4;1,Tx6;1,Tx7;1,Tx8;1,Tx8;1,Tx8;1,Tx8;1,Tx8;1,Tx8;1,Tx8;1,Tx8;1,Tx9;1,Tx9;1,Tx9;1,Tx9;1,Tx9;1,Tx9;1,Tx9	Pearson	1	Ttest_pvalue	23	114	16	0.695652173913043	0.140350877192982	0.233576642335766	Full	D	70.8074534161491	NT2;NT3;NT4;NT5;Tx1;Tx10;Tx14;Tx15;Tx16;Tx17;Tx18;Tx19;Tx2;Tx20;Tx3;Tx8	TRUE	0.923357664233577	0.1	Tx17	0.211538461538462	161	Final merge cluster for sample in full data	No	FALSE
SVD_pCMs_drugs	1	pearson	NoPrepr	SVD	Coefficient_of_eigenassay	1	Drug	D	161	1	1	8.8565159119532e-17	1	1,NT1;1,NT1;1,NT1;1,NT1;1,NT1;1,NT1;1,NT1;1,NT1;1,NT2;1,NT2;1,NT2;1,NT2;1,NT2;1,NT2;1,NT2;1,NT2;1,NT3;1,NT3;1,NT3;1,NT3;1,NT3;1,NT3;1,NT3;1,NT3;1,NT4;1,NT4;1,NT4;1,NT4;1,NT4;1,NT4;1,NT4;1,NT4;1,NT5;1,NT5;1,NT5;1,NT5;1,NT5;1,NT5;1,NT5;1,NT5;1,Tx1;1,Tx1;1,Tx1;1,Tx1;1,Tx1;1,Tx1;1,Tx1;1,Tx1;1,Tx10;1,Tx10;1,Tx10;1,Tx10;1,Tx10;1,Tx10;1,Tx10;1,Tx10;1,Tx12;1,Tx12;1,Tx12;1,Tx12;1,Tx12;1,Tx12;1,Tx12;1,Tx12;1,Tx13;1,Tx13;1,Tx13;1,Tx13;1,Tx13;1,Tx13;1,Tx13;1,Tx13;1,Tx14;1,Tx14;1,Tx14;1,Tx14;1,Tx14;1,Tx14;1,Tx14;1,Tx14;1,Tx15;1,Tx15;1,Tx15;1,Tx15;1,Tx15;1,Tx15;1,Tx15;1,Tx15;1,Tx16;1,Tx16;1,Tx16;1,Tx16;1,Tx16;1,Tx16;1,Tx16;1,Tx16;1,Tx17;1,Tx17;1,Tx17;1,Tx17;1,Tx17;1,Tx17;1,Tx17;1,Tx17;1,Tx18;1,Tx18;1,Tx18;1,Tx18;1,Tx18;1,Tx18;1,Tx18;1,Tx18;1,Tx19;1,Tx19;1,Tx19;1,Tx19;1,Tx19;1,Tx19;1,Tx19;1,Tx19;1,Tx2;1,Tx2;1,Tx2;1,Tx2;1,Tx2;1,Tx2;1,Tx2;1,Tx2;1,Tx20;1,Tx20;1,Tx20;1,Tx20;1,Tx20;1,Tx20;1,Tx20;1,Tx20;1,Tx3;1,Tx3;1,Tx3;1,Tx3;1,Tx3;1,Tx3;1,Tx3;1,Tx3;1,Tx4;1,Tx4;1,Tx4;1,Tx4;1,Tx4;1,Tx4;1,Tx4;1,Tx4;1,Tx6;1,Tx6;1,Tx6;1,Tx6;1,Tx6;1,Tx6;1,Tx6;1,Tx6;1,Tx7;1,Tx7;1,Tx7;1,Tx7;1,Tx7;1,Tx7;1,Tx7;1,Tx7;1,Tx8;1,Tx8;1,Tx8;1,Tx8;1,Tx8;1,Tx8;1,Tx8;1,Tx8;1,Tx9;1,Tx9;1,Tx9;1,Tx9;1,Tx9;1,Tx9;1,Tx9;1,Tx9	Pearson	1	Ttest_pvalue	23	161	23	1	0.142857142857143	0.25	Full	D	100	NT1;NT2;NT3;NT4;NT5;Tx1;Tx10;Tx12;Tx13;Tx14;Tx15;Tx16;Tx17;Tx18;Tx19;Tx2;Tx20;Tx3;Tx4;Tx6;Tx7;Tx8;Tx9	TRUE	0.925	0.1	Tx18	0.211538461538462	161	Final selection for sample in full data	No	FALSE
SVD_pCMs_drugs	68	pearson	NoPrepr	SVD	Coefficient_of_eigenassay	1	Drug	D	161	1	1	8.8565159119532e-17	1	1,NT1;1,NT2;1,NT2;1,NT2;1,NT2;1,NT2;1,NT2;1,NT2;1,NT3;1,NT3;1,NT3;1,NT3;1,NT3;1,NT3;1,NT3;1,NT3;1,NT4;1,NT4;1,NT4;1,NT4;1,NT4;1,NT4;1,NT4;1,NT4;1,NT5;1,NT5;1,NT5;1,NT5;1,NT5;1,NT5;1,NT5;1,Tx1;1,Tx1;1,Tx1;1,Tx1;1,Tx1;1,Tx1;1,Tx1;1,Tx1;1,Tx10;1,Tx10;1,Tx10;1,Tx10;1,Tx10;1,Tx10;1,Tx10;1,Tx10;1,Tx12;1,Tx13;1,Tx14;1,Tx15;1,Tx16;1,Tx16;1,Tx16;1,Tx16;1,Tx16;1,Tx16;1,Tx17;1,Tx18;1,Tx18;1,Tx18;1,Tx18;1,Tx18;1,Tx18;1,Tx18;1,Tx18;1,Tx19;1,Tx19;1,Tx19;1,Tx19;1,Tx19;1,Tx19;1,Tx19;1,Tx19;1,Tx2;1,Tx2;1,Tx2;1,Tx2;1,Tx2;1,Tx2;1,Tx2;1,Tx20;1,Tx20;1,Tx20;1,Tx20;1,Tx20;1,Tx3;1,Tx3;1,Tx3;1,Tx3;1,Tx3;1,Tx3;1,Tx3;1,Tx3;1,Tx4;1,Tx6;1,Tx7;1,Tx8;1,Tx9;1,Tx9;1,Tx9;1,Tx9;1,Tx9;1,Tx9	Pearson	1	Ttest_pvalue	23	81	11	0.478260869565217	0.135802469135802	0.211538461538462	Full	D	50.3105590062112	NT2;NT3;NT4;Tx1;Tx10;Tx16;Tx18;Tx19;Tx2;Tx20;Tx3	FALSE	0.921153846153846	0.1	Tx18	0.211538461538462	161	Final merge cluster for sample in full data	No	FALSE
SVD_pCMs_drugs	1	pearson	NoPrepr	SVD	Coefficient_of_eigenassay	1	Drug	D	161	1	1	8.8565159119532e-17	1	1,NT1;1,NT1;1,NT1;1,NT1;1,NT1;1,NT1;1,NT1;1,NT1;1,NT2;1,NT2;1,NT2;1,NT2;1,NT2;1,NT2;1,NT2;1,NT2;1,NT3;1,NT3;1,NT3;1,NT3;1,NT3;1,NT3;1,NT3;1,NT3;1,NT4;1,NT4;1,NT4;1,NT4;1,NT4;1,NT4;1,NT4;1,NT4;1,NT5;1,NT5;1,NT5;1,NT5;1,NT5;1,NT5;1,NT5;1,NT5;1,Tx1;1,Tx1;1,Tx1;1,Tx1;1,Tx1;1,Tx1;1,Tx1;1,Tx1;1,Tx10;1,Tx10;1,Tx10;1,Tx10;1,Tx10;1,Tx10;1,Tx10;1,Tx10;1,Tx12;1,Tx12;1,Tx12;1,Tx12;1,Tx12;1,Tx12;1,Tx12;1,Tx12;1,Tx13;1,Tx13;1,Tx13;1,Tx13;1,Tx13;1,Tx13;1,Tx13;1,Tx13;1,Tx14;1,Tx14;1,Tx14;1,Tx14;1,Tx14;1,Tx14;1,Tx14;1,Tx14;1,Tx15;1,Tx15;1,Tx15;1,Tx15;1,Tx15;1,Tx15;1,Tx15;1,Tx15;1,Tx16;1,Tx16;1,Tx16;1,Tx16;1,Tx16;1,Tx16;1,Tx16;1,Tx16;1,Tx17;1,Tx17;1,Tx17;1,Tx17;1,Tx17;1,Tx17;1,Tx17;1,Tx17;1,Tx18;1,Tx18;1,Tx18;1,Tx18;1,Tx18;1,Tx18;1,Tx18;1,Tx18;1,Tx19;1,Tx19;1,Tx19;1,Tx19;1,Tx19;1,Tx19;1,Tx19;1,Tx19;1,Tx2;1,Tx2;1,Tx2;1,Tx2;1,Tx2;1,Tx2;1,Tx2;1,Tx2;1,Tx20;1,Tx20;1,Tx20;1,Tx20;1,Tx20;1,Tx20;1,Tx20;1,Tx20;1,Tx3;1,Tx3;1,Tx3;1,Tx3;1,Tx3;1,Tx3;1,Tx3;1,Tx3;1,Tx4;1,Tx4;1,Tx4;1,Tx4;1,Tx4;1,Tx4;1,Tx4;1,Tx4;1,Tx6;1,Tx6;1,Tx6;1,Tx6;1,Tx6;1,Tx6;1,Tx6;1,Tx6;1,Tx7;1,Tx7;1,Tx7;1,Tx7;1,Tx7;1,Tx7;1,Tx7;1,Tx7;1,Tx8;1,Tx8;1,Tx8;1,Tx8;1,Tx8;1,Tx8;1,Tx8;1,Tx8;1,Tx9;1,Tx9;1,Tx9;1,Tx9;1,Tx9;1,Tx9;1,Tx9;1,Tx9	Pearson	1	Ttest_pvalue	23	161	23	1	0.142857142857143	0.25	Full	D	100	NT1;NT2;NT3;NT4;NT5;Tx1;Tx10;Tx12;Tx13;Tx14;Tx15;Tx16;Tx17;Tx18;Tx19;Tx2;Tx20;Tx3;Tx4;Tx6;Tx7;Tx8;Tx9	TRUE	0.925	0.1	Tx19	0.211538461538462	161	Final selection for sample in full data	No	FALSE
SVD_pCMs_drugs	68	pearson	NoPrepr	SVD	Coefficient_of_eigenassay	1	Drug	D	161	1	1	8.8565159119532e-17	1	1,NT1;1,NT2;1,NT2;1,NT2;1,NT2;1,NT2;1,NT2;1,NT2;1,NT3;1,NT3;1,NT3;1,NT3;1,NT3;1,NT3;1,NT3;1,NT3;1,NT4;1,NT4;1,NT4;1,NT4;1,NT4;1,NT4;1,NT4;1,NT4;1,NT5;1,NT5;1,NT5;1,NT5;1,NT5;1,NT5;1,NT5;1,Tx1;1,Tx1;1,Tx1;1,Tx1;1,Tx1;1,Tx1;1,Tx1;1,Tx1;1,Tx10;1,Tx10;1,Tx10;1,Tx10;1,Tx10;1,Tx10;1,Tx10;1,Tx10;1,Tx12;1,Tx13;1,Tx14;1,Tx15;1,Tx16;1,Tx16;1,Tx16;1,Tx16;1,Tx16;1,Tx16;1,Tx17;1,Tx18;1,Tx18;1,Tx18;1,Tx18;1,Tx18;1,Tx18;1,Tx18;1,Tx18;1,Tx19;1,Tx19;1,Tx19;1,Tx19;1,Tx19;1,Tx19;1,Tx19;1,Tx19;1,Tx2;1,Tx2;1,Tx2;1,Tx2;1,Tx2;1,Tx2;1,Tx2;1,Tx20;1,Tx20;1,Tx20;1,Tx20;1,Tx20;1,Tx3;1,Tx3;1,Tx3;1,Tx3;1,Tx3;1,Tx3;1,Tx3;1,Tx3;1,Tx4;1,Tx6;1,Tx7;1,Tx8;1,Tx9;1,Tx9;1,Tx9;1,Tx9;1,Tx9;1,Tx9	Pearson	1	Ttest_pvalue	23	81	11	0.478260869565217	0.135802469135802	0.211538461538462	Full	D	50.3105590062112	NT2;NT3;NT4;Tx1;Tx10;Tx16;Tx18;Tx19;Tx2;Tx20;Tx3	FALSE	0.921153846153846	0.1	Tx19	0.211538461538462	161	Final merge cluster for sample in full data	No	FALSE
SVD_pCMs_drugs	1	pearson	NoPrepr	SVD	Coefficient_of_eigenassay	1	Drug	D	161	1	1	8.8565159119532e-17	1	1,NT1;1,NT1;1,NT1;1,NT1;1,NT1;1,NT1;1,NT1;1,NT1;1,NT2;1,NT2;1,NT2;1,NT2;1,NT2;1,NT2;1,NT2;1,NT2;1,NT3;1,NT3;1,NT3;1,NT3;1,NT3;1,NT3;1,NT3;1,NT3;1,NT4;1,NT4;1,NT4;1,NT4;1,NT4;1,NT4;1,NT4;1,NT4;1,NT5;1,NT5;1,NT5;1,NT5;1,NT5;1,NT5;1,NT5;1,NT5;1,Tx1;1,Tx1;1,Tx1;1,Tx1;1,Tx1;1,Tx1;1,Tx1;1,Tx1;1,Tx10;1,Tx10;1,Tx10;1,Tx10;1,Tx10;1,Tx10;1,Tx10;1,Tx10;1,Tx12;1,Tx12;1,Tx12;1,Tx12;1,Tx12;1,Tx12;1,Tx12;1,Tx12;1,Tx13;1,Tx13;1,Tx13;1,Tx13;1,Tx13;1,Tx13;1,Tx13;1,Tx13;1,Tx14;1,Tx14;1,Tx14;1,Tx14;1,Tx14;1,Tx14;1,Tx14;1,Tx14;1,Tx15;1,Tx15;1,Tx15;1,Tx15;1,Tx15;1,Tx15;1,Tx15;1,Tx15;1,Tx16;1,Tx16;1,Tx16;1,Tx16;1,Tx16;1,Tx16;1,Tx16;1,Tx16;1,Tx17;1,Tx17;1,Tx17;1,Tx17;1,Tx17;1,Tx17;1,Tx17;1,Tx17;1,Tx18;1,Tx18;1,Tx18;1,Tx18;1,Tx18;1,Tx18;1,Tx18;1,Tx18;1,Tx19;1,Tx19;1,Tx19;1,Tx19;1,Tx19;1,Tx19;1,Tx19;1,Tx19;1,Tx2;1,Tx2;1,Tx2;1,Tx2;1,Tx2;1,Tx2;1,Tx2;1,Tx2;1,Tx20;1,Tx20;1,Tx20;1,Tx20;1,Tx20;1,Tx20;1,Tx20;1,Tx20;1,Tx3;1,Tx3;1,Tx3;1,Tx3;1,Tx3;1,Tx3;1,Tx3;1,Tx3;1,Tx4;1,Tx4;1,Tx4;1,Tx4;1,Tx4;1,Tx4;1,Tx4;1,Tx4;1,Tx6;1,Tx6;1,Tx6;1,Tx6;1,Tx6;1,Tx6;1,Tx6;1,Tx6;1,Tx7;1,Tx7;1,Tx7;1,Tx7;1,Tx7;1,Tx7;1,Tx7;1,Tx7;1,Tx8;1,Tx8;1,Tx8;1,Tx8;1,Tx8;1,Tx8;1,Tx8;1,Tx8;1,Tx9;1,Tx9;1,Tx9;1,Tx9;1,Tx9;1,Tx9;1,Tx9;1,Tx9	Pearson	1	Ttest_pvalue	23	161	23	1	0.142857142857143	0.25	Full	D	100	NT1;NT2;NT3;NT4;NT5;Tx1;Tx10;Tx12;Tx13;Tx14;Tx15;Tx16;Tx17;Tx18;Tx19;Tx2;Tx20;Tx3;Tx4;Tx6;Tx7;Tx8;Tx9	TRUE	0.925	0.1	Tx2	0.211538461538462	161	Final selection for sample in full data	No	FALSE
SVD_pCMs_drugs	68	pearson	NoPrepr	SVD	Coefficient_of_eigenassay	1	Drug	D	161	1	1	8.8565159119532e-17	1	1,NT1;1,NT2;1,NT2;1,NT2;1,NT2;1,NT2;1,NT2;1,NT2;1,NT3;1,NT3;1,NT3;1,NT3;1,NT3;1,NT3;1,NT3;1,NT3;1,NT4;1,NT4;1,NT4;1,NT4;1,NT4;1,NT4;1,NT4;1,NT4;1,NT5;1,NT5;1,NT5;1,NT5;1,NT5;1,NT5;1,NT5;1,Tx1;1,Tx1;1,Tx1;1,Tx1;1,Tx1;1,Tx1;1,Tx1;1,Tx1;1,Tx10;1,Tx10;1,Tx10;1,Tx10;1,Tx10;1,Tx10;1,Tx10;1,Tx10;1,Tx12;1,Tx13;1,Tx14;1,Tx15;1,Tx16;1,Tx16;1,Tx16;1,Tx16;1,Tx16;1,Tx16;1,Tx17;1,Tx18;1,Tx18;1,Tx18;1,Tx18;1,Tx18;1,Tx18;1,Tx18;1,Tx18;1,Tx19;1,Tx19;1,Tx19;1,Tx19;1,Tx19;1,Tx19;1,Tx19;1,Tx19;1,Tx2;1,Tx2;1,Tx2;1,Tx2;1,Tx2;1,Tx2;1,Tx2;1,Tx20;1,Tx20;1,Tx20;1,Tx20;1,Tx20;1,Tx3;1,Tx3;1,Tx3;1,Tx3;1,Tx3;1,Tx3;1,Tx3;1,Tx3;1,Tx4;1,Tx6;1,Tx7;1,Tx8;1,Tx9;1,Tx9;1,Tx9;1,Tx9;1,Tx9;1,Tx9	Pearson	1	Ttest_pvalue	23	81	11	0.478260869565217	0.135802469135802	0.211538461538462	Full	D	50.3105590062112	NT2;NT3;NT4;Tx1;Tx10;Tx16;Tx18;Tx19;Tx2;Tx20;Tx3	FALSE	0.921153846153846	0.1	Tx2	0.211538461538462	161	Final merge cluster for sample in full data	No	FALSE
SVD_pCMs_drugs	1	pearson	NoPrepr	SVD	Coefficient_of_eigenassay	1	Drug	D	161	1	1	8.8565159119532e-17	1	1,NT1;1,NT1;1,NT1;1,NT1;1,NT1;1,NT1;1,NT1;1,NT1;1,NT2;1,NT2;1,NT2;1,NT2;1,NT2;1,NT2;1,NT2;1,NT2;1,NT3;1,NT3;1,NT3;1,NT3;1,NT3;1,NT3;1,NT3;1,NT3;1,NT4;1,NT4;1,NT4;1,NT4;1,NT4;1,NT4;1,NT4;1,NT4;1,NT5;1,NT5;1,NT5;1,NT5;1,NT5;1,NT5;1,NT5;1,NT5;1,Tx1;1,Tx1;1,Tx1;1,Tx1;1,Tx1;1,Tx1;1,Tx1;1,Tx1;1,Tx10;1,Tx10;1,Tx10;1,Tx10;1,Tx10;1,Tx10;1,Tx10;1,Tx10;1,Tx12;1,Tx12;1,Tx12;1,Tx12;1,Tx12;1,Tx12;1,Tx12;1,Tx12;1,Tx13;1,Tx13;1,Tx13;1,Tx13;1,Tx13;1,Tx13;1,Tx13;1,Tx13;1,Tx14;1,Tx14;1,Tx14;1,Tx14;1,Tx14;1,Tx14;1,Tx14;1,Tx14;1,Tx15;1,Tx15;1,Tx15;1,Tx15;1,Tx15;1,Tx15;1,Tx15;1,Tx15;1,Tx16;1,Tx16;1,Tx16;1,Tx16;1,Tx16;1,Tx16;1,Tx16;1,Tx16;1,Tx17;1,Tx17;1,Tx17;1,Tx17;1,Tx17;1,Tx17;1,Tx17;1,Tx17;1,Tx18;1,Tx18;1,Tx18;1,Tx18;1,Tx18;1,Tx18;1,Tx18;1,Tx18;1,Tx19;1,Tx19;1,Tx19;1,Tx19;1,Tx19;1,Tx19;1,Tx19;1,Tx19;1,Tx2;1,Tx2;1,Tx2;1,Tx2;1,Tx2;1,Tx2;1,Tx2;1,Tx2;1,Tx20;1,Tx20;1,Tx20;1,Tx20;1,Tx20;1,Tx20;1,Tx20;1,Tx20;1,Tx3;1,Tx3;1,Tx3;1,Tx3;1,Tx3;1,Tx3;1,Tx3;1,Tx3;1,Tx4;1,Tx4;1,Tx4;1,Tx4;1,Tx4;1,Tx4;1,Tx4;1,Tx4;1,Tx6;1,Tx6;1,Tx6;1,Tx6;1,Tx6;1,Tx6;1,Tx6;1,Tx6;1,Tx7;1,Tx7;1,Tx7;1,Tx7;1,Tx7;1,Tx7;1,Tx7;1,Tx7;1,Tx8;1,Tx8;1,Tx8;1,Tx8;1,Tx8;1,Tx8;1,Tx8;1,Tx8;1,Tx9;1,Tx9;1,Tx9;1,Tx9;1,Tx9;1,Tx9;1,Tx9;1,Tx9	Pearson	1	Ttest_pvalue	23	161	23	1	0.142857142857143	0.25	Full	D	100	NT1;NT2;NT3;NT4;NT5;Tx1;Tx10;Tx12;Tx13;Tx14;Tx15;Tx16;Tx17;Tx18;Tx19;Tx2;Tx20;Tx3;Tx4;Tx6;Tx7;Tx8;Tx9	TRUE	0.925	0.1	Tx20	0.211538461538462	161	Final selection for sample in full data	No	FALSE
SVD_pCMs_drugs	68	pearson	NoPrepr	SVD	Coefficient_of_eigenassay	1	Drug	D	161	1	1	8.8565159119532e-17	1	1,NT1;1,NT2;1,NT2;1,NT2;1,NT2;1,NT2;1,NT2;1,NT2;1,NT3;1,NT3;1,NT3;1,NT3;1,NT3;1,NT3;1,NT3;1,NT3;1,NT4;1,NT4;1,NT4;1,NT4;1,NT4;1,NT4;1,NT4;1,NT4;1,NT5;1,NT5;1,NT5;1,NT5;1,NT5;1,NT5;1,NT5;1,Tx1;1,Tx1;1,Tx1;1,Tx1;1,Tx1;1,Tx1;1,Tx1;1,Tx1;1,Tx10;1,Tx10;1,Tx10;1,Tx10;1,Tx10;1,Tx10;1,Tx10;1,Tx10;1,Tx12;1,Tx13;1,Tx14;1,Tx15;1,Tx16;1,Tx16;1,Tx16;1,Tx16;1,Tx16;1,Tx16;1,Tx17;1,Tx18;1,Tx18;1,Tx18;1,Tx18;1,Tx18;1,Tx18;1,Tx18;1,Tx18;1,Tx19;1,Tx19;1,Tx19;1,Tx19;1,Tx19;1,Tx19;1,Tx19;1,Tx19;1,Tx2;1,Tx2;1,Tx2;1,Tx2;1,Tx2;1,Tx2;1,Tx2;1,Tx20;1,Tx20;1,Tx20;1,Tx20;1,Tx20;1,Tx3;1,Tx3;1,Tx3;1,Tx3;1,Tx3;1,Tx3;1,Tx3;1,Tx3;1,Tx4;1,Tx6;1,Tx7;1,Tx8;1,Tx9;1,Tx9;1,Tx9;1,Tx9;1,Tx9;1,Tx9	Pearson	1	Ttest_pvalue	23	81	11	0.478260869565217	0.135802469135802	0.211538461538462	Full	D	50.3105590062112	NT2;NT3;NT4;Tx1;Tx10;Tx16;Tx18;Tx19;Tx2;Tx20;Tx3	FALSE	0.921153846153846	0.1	Tx20	0.211538461538462	161	Final merge cluster for sample in full data	No	FALSE
SVD_pCMs_drugs	1	pearson	NoPrepr	SVD	Coefficient_of_eigenassay	1	Drug	D	161	1	1	8.8565159119532e-17	1	1,NT1;1,NT1;1,NT1;1,NT1;1,NT1;1,NT1;1,NT1;1,NT1;1,NT2;1,NT2;1,NT2;1,NT2;1,NT2;1,NT2;1,NT2;1,NT2;1,NT3;1,NT3;1,NT3;1,NT3;1,NT3;1,NT3;1,NT3;1,NT3;1,NT4;1,NT4;1,NT4;1,NT4;1,NT4;1,NT4;1,NT4;1,NT4;1,NT5;1,NT5;1,NT5;1,NT5;1,NT5;1,NT5;1,NT5;1,NT5;1,Tx1;1,Tx1;1,Tx1;1,Tx1;1,Tx1;1,Tx1;1,Tx1;1,Tx1;1,Tx10;1,Tx10;1,Tx10;1,Tx10;1,Tx10;1,Tx10;1,Tx10;1,Tx10;1,Tx12;1,Tx12;1,Tx12;1,Tx12;1,Tx12;1,Tx12;1,Tx12;1,Tx12;1,Tx13;1,Tx13;1,Tx13;1,Tx13;1,Tx13;1,Tx13;1,Tx13;1,Tx13;1,Tx14;1,Tx14;1,Tx14;1,Tx14;1,Tx14;1,Tx14;1,Tx14;1,Tx14;1,Tx15;1,Tx15;1,Tx15;1,Tx15;1,Tx15;1,Tx15;1,Tx15;1,Tx15;1,Tx16;1,Tx16;1,Tx16;1,Tx16;1,Tx16;1,Tx16;1,Tx16;1,Tx16;1,Tx17;1,Tx17;1,Tx17;1,Tx17;1,Tx17;1,Tx17;1,Tx17;1,Tx17;1,Tx18;1,Tx18;1,Tx18;1,Tx18;1,Tx18;1,Tx18;1,Tx18;1,Tx18;1,Tx19;1,Tx19;1,Tx19;1,Tx19;1,Tx19;1,Tx19;1,Tx19;1,Tx19;1,Tx2;1,Tx2;1,Tx2;1,Tx2;1,Tx2;1,Tx2;1,Tx2;1,Tx2;1,Tx20;1,Tx20;1,Tx20;1,Tx20;1,Tx20;1,Tx20;1,Tx20;1,Tx20;1,Tx3;1,Tx3;1,Tx3;1,Tx3;1,Tx3;1,Tx3;1,Tx3;1,Tx3;1,Tx4;1,Tx4;1,Tx4;1,Tx4;1,Tx4;1,Tx4;1,Tx4;1,Tx4;1,Tx6;1,Tx6;1,Tx6;1,Tx6;1,Tx6;1,Tx6;1,Tx6;1,Tx6;1,Tx7;1,Tx7;1,Tx7;1,Tx7;1,Tx7;1,Tx7;1,Tx7;1,Tx7;1,Tx8;1,Tx8;1,Tx8;1,Tx8;1,Tx8;1,Tx8;1,Tx8;1,Tx8;1,Tx9;1,Tx9;1,Tx9;1,Tx9;1,Tx9;1,Tx9;1,Tx9;1,Tx9	Pearson	1	Ttest_pvalue	23	161	23	1	0.142857142857143	0.25	Full	D	100	NT1;NT2;NT3;NT4;NT5;Tx1;Tx10;Tx12;Tx13;Tx14;Tx15;Tx16;Tx17;Tx18;Tx19;Tx2;Tx20;Tx3;Tx4;Tx6;Tx7;Tx8;Tx9	TRUE	0.925	0.1	Tx3	0.211538461538462	161	Final selection for sample in full data	No	FALSE
SVD_pCMs_drugs	68	pearson	NoPrepr	SVD	Coefficient_of_eigenassay	1	Drug	D	161	1	1	8.8565159119532e-17	1	1,NT1;1,NT2;1,NT2;1,NT2;1,NT2;1,NT2;1,NT2;1,NT2;1,NT3;1,NT3;1,NT3;1,NT3;1,NT3;1,NT3;1,NT3;1,NT3;1,NT4;1,NT4;1,NT4;1,NT4;1,NT4;1,NT4;1,NT4;1,NT4;1,NT5;1,NT5;1,NT5;1,NT5;1,NT5;1,NT5;1,NT5;1,Tx1;1,Tx1;1,Tx1;1,Tx1;1,Tx1;1,Tx1;1,Tx1;1,Tx1;1,Tx10;1,Tx10;1,Tx10;1,Tx10;1,Tx10;1,Tx10;1,Tx10;1,Tx10;1,Tx12;1,Tx13;1,Tx14;1,Tx15;1,Tx16;1,Tx16;1,Tx16;1,Tx16;1,Tx16;1,Tx16;1,Tx17;1,Tx18;1,Tx18;1,Tx18;1,Tx18;1,Tx18;1,Tx18;1,Tx18;1,Tx18;1,Tx19;1,Tx19;1,Tx19;1,Tx19;1,Tx19;1,Tx19;1,Tx19;1,Tx19;1,Tx2;1,Tx2;1,Tx2;1,Tx2;1,Tx2;1,Tx2;1,Tx2;1,Tx20;1,Tx20;1,Tx20;1,Tx20;1,Tx20;1,Tx3;1,Tx3;1,Tx3;1,Tx3;1,Tx3;1,Tx3;1,Tx3;1,Tx3;1,Tx4;1,Tx6;1,Tx7;1,Tx8;1,Tx9;1,Tx9;1,Tx9;1,Tx9;1,Tx9;1,Tx9	Pearson	1	Ttest_pvalue	23	81	11	0.478260869565217	0.135802469135802	0.211538461538462	Full	D	50.3105590062112	NT2;NT3;NT4;Tx1;Tx10;Tx16;Tx18;Tx19;Tx2;Tx20;Tx3	FALSE	0.921153846153846	0.1	Tx3	0.211538461538462	161	Final merge cluster for sample in full data	No	FALSE
SVD_pCMs_drugs	1	pearson	NoPrepr	SVD	Coefficient_of_eigenassay	1	Drug	D	161	1	1	8.8565159119532e-17	1	1,NT1;1,NT1;1,NT1;1,NT1;1,NT1;1,NT1;1,NT1;1,NT1;1,NT2;1,NT2;1,NT2;1,NT2;1,NT2;1,NT2;1,NT2;1,NT2;1,NT3;1,NT3;1,NT3;1,NT3;1,NT3;1,NT3;1,NT3;1,NT3;1,NT4;1,NT4;1,NT4;1,NT4;1,NT4;1,NT4;1,NT4;1,NT4;1,NT5;1,NT5;1,NT5;1,NT5;1,NT5;1,NT5;1,NT5;1,NT5;1,Tx1;1,Tx1;1,Tx1;1,Tx1;1,Tx1;1,Tx1;1,Tx1;1,Tx1;1,Tx10;1,Tx10;1,Tx10;1,Tx10;1,Tx10;1,Tx10;1,Tx10;1,Tx10;1,Tx12;1,Tx12;1,Tx12;1,Tx12;1,Tx12;1,Tx12;1,Tx12;1,Tx12;1,Tx13;1,Tx13;1,Tx13;1,Tx13;1,Tx13;1,Tx13;1,Tx13;1,Tx13;1,Tx14;1,Tx14;1,Tx14;1,Tx14;1,Tx14;1,Tx14;1,Tx14;1,Tx14;1,Tx15;1,Tx15;1,Tx15;1,Tx15;1,Tx15;1,Tx15;1,Tx15;1,Tx15;1,Tx16;1,Tx16;1,Tx16;1,Tx16;1,Tx16;1,Tx16;1,Tx16;1,Tx16;1,Tx17;1,Tx17;1,Tx17;1,Tx17;1,Tx17;1,Tx17;1,Tx17;1,Tx17;1,Tx18;1,Tx18;1,Tx18;1,Tx18;1,Tx18;1,Tx18;1,Tx18;1,Tx18;1,Tx19;1,Tx19;1,Tx19;1,Tx19;1,Tx19;1,Tx19;1,Tx19;1,Tx19;1,Tx2;1,Tx2;1,Tx2;1,Tx2;1,Tx2;1,Tx2;1,Tx2;1,Tx2;1,Tx20;1,Tx20;1,Tx20;1,Tx20;1,Tx20;1,Tx20;1,Tx20;1,Tx20;1,Tx3;1,Tx3;1,Tx3;1,Tx3;1,Tx3;1,Tx3;1,Tx3;1,Tx3;1,Tx4;1,Tx4;1,Tx4;1,Tx4;1,Tx4;1,Tx4;1,Tx4;1,Tx4;1,Tx6;1,Tx6;1,Tx6;1,Tx6;1,Tx6;1,Tx6;1,Tx6;1,Tx6;1,Tx7;1,Tx7;1,Tx7;1,Tx7;1,Tx7;1,Tx7;1,Tx7;1,Tx7;1,Tx8;1,Tx8;1,Tx8;1,Tx8;1,Tx8;1,Tx8;1,Tx8;1,Tx8;1,Tx9;1,Tx9;1,Tx9;1,Tx9;1,Tx9;1,Tx9;1,Tx9;1,Tx9	Pearson	1	Ttest_pvalue	23	161	23	1	0.142857142857143	0.25	Full	D	100	NT1;NT2;NT3;NT4;NT5;Tx1;Tx10;Tx12;Tx13;Tx14;Tx15;Tx16;Tx17;Tx18;Tx19;Tx2;Tx20;Tx3;Tx4;Tx6;Tx7;Tx8;Tx9	TRUE	0.925	0.1	Tx4	0.211538461538462	161	Final selection for sample in full data	No	FALSE
SVD_pCMs_drugs	1	pearson	NoPrepr	SVD	Coefficient_of_eigenassay	1	Drug	D	161	1	1	8.8565159119532e-17	1	1,NT1;1,NT1;1,NT1;1,NT1;1,NT1;1,NT1;1,NT1;1,NT1;1,NT2;1,NT2;1,NT2;1,NT2;1,NT2;1,NT2;1,NT2;1,NT2;1,NT3;1,NT3;1,NT3;1,NT3;1,NT3;1,NT3;1,NT3;1,NT3;1,NT4;1,NT4;1,NT4;1,NT4;1,NT4;1,NT4;1,NT4;1,NT4;1,NT5;1,NT5;1,NT5;1,NT5;1,NT5;1,NT5;1,NT5;1,NT5;1,Tx1;1,Tx1;1,Tx1;1,Tx1;1,Tx1;1,Tx1;1,Tx1;1,Tx1;1,Tx10;1,Tx10;1,Tx10;1,Tx10;1,Tx10;1,Tx10;1,Tx10;1,Tx10;1,Tx12;1,Tx12;1,Tx12;1,Tx12;1,Tx12;1,Tx12;1,Tx12;1,Tx12;1,Tx13;1,Tx13;1,Tx13;1,Tx13;1,Tx13;1,Tx13;1,Tx13;1,Tx13;1,Tx14;1,Tx14;1,Tx14;1,Tx14;1,Tx14;1,Tx14;1,Tx14;1,Tx14;1,Tx15;1,Tx15;1,Tx15;1,Tx15;1,Tx15;1,Tx15;1,Tx15;1,Tx15;1,Tx16;1,Tx16;1,Tx16;1,Tx16;1,Tx16;1,Tx16;1,Tx16;1,Tx16;1,Tx17;1,Tx17;1,Tx17;1,Tx17;1,Tx17;1,Tx17;1,Tx17;1,Tx17;1,Tx18;1,Tx18;1,Tx18;1,Tx18;1,Tx18;1,Tx18;1,Tx18;1,Tx18;1,Tx19;1,Tx19;1,Tx19;1,Tx19;1,Tx19;1,Tx19;1,Tx19;1,Tx19;1,Tx2;1,Tx2;1,Tx2;1,Tx2;1,Tx2;1,Tx2;1,Tx2;1,Tx2;1,Tx20;1,Tx20;1,Tx20;1,Tx20;1,Tx20;1,Tx20;1,Tx20;1,Tx20;1,Tx3;1,Tx3;1,Tx3;1,Tx3;1,Tx3;1,Tx3;1,Tx3;1,Tx3;1,Tx4;1,Tx4;1,Tx4;1,Tx4;1,Tx4;1,Tx4;1,Tx4;1,Tx4;1,Tx6;1,Tx6;1,Tx6;1,Tx6;1,Tx6;1,Tx6;1,Tx6;1,Tx6;1,Tx7;1,Tx7;1,Tx7;1,Tx7;1,Tx7;1,Tx7;1,Tx7;1,Tx7;1,Tx8;1,Tx8;1,Tx8;1,Tx8;1,Tx8;1,Tx8;1,Tx8;1,Tx8;1,Tx9;1,Tx9;1,Tx9;1,Tx9;1,Tx9;1,Tx9;1,Tx9;1,Tx9	Pearson	1	Ttest_pvalue	23	161	23	1	0.142857142857143	0.25	Full	D	100	NT1;NT2;NT3;NT4;NT5;Tx1;Tx10;Tx12;Tx13;Tx14;Tx15;Tx16;Tx17;Tx18;Tx19;Tx2;Tx20;Tx3;Tx4;Tx6;Tx7;Tx8;Tx9	TRUE	0.925	0.1	Tx4	0.211538461538462	161	Final merge cluster for sample in full data	No	FALSE
SVD_pCMs_drugs	1	pearson	NoPrepr	SVD	Coefficient_of_eigenassay	1	Drug	D	161	1	1	8.8565159119532e-17	1	1,NT1;1,NT1;1,NT1;1,NT1;1,NT1;1,NT1;1,NT1;1,NT1;1,NT2;1,NT2;1,NT2;1,NT2;1,NT2;1,NT2;1,NT2;1,NT2;1,NT3;1,NT3;1,NT3;1,NT3;1,NT3;1,NT3;1,NT3;1,NT3;1,NT4;1,NT4;1,NT4;1,NT4;1,NT4;1,NT4;1,NT4;1,NT4;1,NT5;1,NT5;1,NT5;1,NT5;1,NT5;1,NT5;1,NT5;1,NT5;1,Tx1;1,Tx1;1,Tx1;1,Tx1;1,Tx1;1,Tx1;1,Tx1;1,Tx1;1,Tx10;1,Tx10;1,Tx10;1,Tx10;1,Tx10;1,Tx10;1,Tx10;1,Tx10;1,Tx12;1,Tx12;1,Tx12;1,Tx12;1,Tx12;1,Tx12;1,Tx12;1,Tx12;1,Tx13;1,Tx13;1,Tx13;1,Tx13;1,Tx13;1,Tx13;1,Tx13;1,Tx13;1,Tx14;1,Tx14;1,Tx14;1,Tx14;1,Tx14;1,Tx14;1,Tx14;1,Tx14;1,Tx15;1,Tx15;1,Tx15;1,Tx15;1,Tx15;1,Tx15;1,Tx15;1,Tx15;1,Tx16;1,Tx16;1,Tx16;1,Tx16;1,Tx16;1,Tx16;1,Tx16;1,Tx16;1,Tx17;1,Tx17;1,Tx17;1,Tx17;1,Tx17;1,Tx17;1,Tx17;1,Tx17;1,Tx18;1,Tx18;1,Tx18;1,Tx18;1,Tx18;1,Tx18;1,Tx18;1,Tx18;1,Tx19;1,Tx19;1,Tx19;1,Tx19;1,Tx19;1,Tx19;1,Tx19;1,Tx19;1,Tx2;1,Tx2;1,Tx2;1,Tx2;1,Tx2;1,Tx2;1,Tx2;1,Tx2;1,Tx20;1,Tx20;1,Tx20;1,Tx20;1,Tx20;1,Tx20;1,Tx20;1,Tx20;1,Tx3;1,Tx3;1,Tx3;1,Tx3;1,Tx3;1,Tx3;1,Tx3;1,Tx3;1,Tx4;1,Tx4;1,Tx4;1,Tx4;1,Tx4;1,Tx4;1,Tx4;1,Tx4;1,Tx6;1,Tx6;1,Tx6;1,Tx6;1,Tx6;1,Tx6;1,Tx6;1,Tx6;1,Tx7;1,Tx7;1,Tx7;1,Tx7;1,Tx7;1,Tx7;1,Tx7;1,Tx7;1,Tx8;1,Tx8;1,Tx8;1,Tx8;1,Tx8;1,Tx8;1,Tx8;1,Tx8;1,Tx9;1,Tx9;1,Tx9;1,Tx9;1,Tx9;1,Tx9;1,Tx9;1,Tx9	Pearson	1	Ttest_pvalue	23	161	23	1	0.142857142857143	0.25	Full	D	100	NT1;NT2;NT3;NT4;NT5;Tx1;Tx10;Tx12;Tx13;Tx14;Tx15;Tx16;Tx17;Tx18;Tx19;Tx2;Tx20;Tx3;Tx4;Tx6;Tx7;Tx8;Tx9	TRUE	0.925	0.1	Tx6	0.211538461538462	161	Final selection for sample in full data	No	FALSE
SVD_pCMs_drugs	1	pearson	NoPrepr	SVD	Coefficient_of_eigenassay	1	Drug	D	161	1	1	8.8565159119532e-17	1	1,NT1;1,NT1;1,NT1;1,NT1;1,NT1;1,NT1;1,NT1;1,NT1;1,NT2;1,NT2;1,NT2;1,NT2;1,NT2;1,NT2;1,NT2;1,NT2;1,NT3;1,NT3;1,NT3;1,NT3;1,NT3;1,NT3;1,NT3;1,NT3;1,NT4;1,NT4;1,NT4;1,NT4;1,NT4;1,NT4;1,NT4;1,NT4;1,NT5;1,NT5;1,NT5;1,NT5;1,NT5;1,NT5;1,NT5;1,NT5;1,Tx1;1,Tx1;1,Tx1;1,Tx1;1,Tx1;1,Tx1;1,Tx1;1,Tx1;1,Tx10;1,Tx10;1,Tx10;1,Tx10;1,Tx10;1,Tx10;1,Tx10;1,Tx10;1,Tx12;1,Tx12;1,Tx12;1,Tx12;1,Tx12;1,Tx12;1,Tx12;1,Tx12;1,Tx13;1,Tx13;1,Tx13;1,Tx13;1,Tx13;1,Tx13;1,Tx13;1,Tx13;1,Tx14;1,Tx14;1,Tx14;1,Tx14;1,Tx14;1,Tx14;1,Tx14;1,Tx14;1,Tx15;1,Tx15;1,Tx15;1,Tx15;1,Tx15;1,Tx15;1,Tx15;1,Tx15;1,Tx16;1,Tx16;1,Tx16;1,Tx16;1,Tx16;1,Tx16;1,Tx16;1,Tx16;1,Tx17;1,Tx17;1,Tx17;1,Tx17;1,Tx17;1,Tx17;1,Tx17;1,Tx17;1,Tx18;1,Tx18;1,Tx18;1,Tx18;1,Tx18;1,Tx18;1,Tx18;1,Tx18;1,Tx19;1,Tx19;1,Tx19;1,Tx19;1,Tx19;1,Tx19;1,Tx19;1,Tx19;1,Tx2;1,Tx2;1,Tx2;1,Tx2;1,Tx2;1,Tx2;1,Tx2;1,Tx2;1,Tx20;1,Tx20;1,Tx20;1,Tx20;1,Tx20;1,Tx20;1,Tx20;1,Tx20;1,Tx3;1,Tx3;1,Tx3;1,Tx3;1,Tx3;1,Tx3;1,Tx3;1,Tx3;1,Tx4;1,Tx4;1,Tx4;1,Tx4;1,Tx4;1,Tx4;1,Tx4;1,Tx4;1,Tx6;1,Tx6;1,Tx6;1,Tx6;1,Tx6;1,Tx6;1,Tx6;1,Tx6;1,Tx7;1,Tx7;1,Tx7;1,Tx7;1,Tx7;1,Tx7;1,Tx7;1,Tx7;1,Tx8;1,Tx8;1,Tx8;1,Tx8;1,Tx8;1,Tx8;1,Tx8;1,Tx8;1,Tx9;1,Tx9;1,Tx9;1,Tx9;1,Tx9;1,Tx9;1,Tx9;1,Tx9	Pearson	1	Ttest_pvalue	23	161	23	1	0.142857142857143	0.25	Full	D	100	NT1;NT2;NT3;NT4;NT5;Tx1;Tx10;Tx12;Tx13;Tx14;Tx15;Tx16;Tx17;Tx18;Tx19;Tx2;Tx20;Tx3;Tx4;Tx6;Tx7;Tx8;Tx9	TRUE	0.925	0.1	Tx6	0.211538461538462	161	Final merge cluster for sample in full data	No	FALSE
SVD_pCMs_drugs	1	pearson	NoPrepr	SVD	Coefficient_of_eigenassay	1	Drug	D	161	1	1	8.8565159119532e-17	1	1,NT1;1,NT1;1,NT1;1,NT1;1,NT1;1,NT1;1,NT1;1,NT1;1,NT2;1,NT2;1,NT2;1,NT2;1,NT2;1,NT2;1,NT2;1,NT2;1,NT3;1,NT3;1,NT3;1,NT3;1,NT3;1,NT3;1,NT3;1,NT3;1,NT4;1,NT4;1,NT4;1,NT4;1,NT4;1,NT4;1,NT4;1,NT4;1,NT5;1,NT5;1,NT5;1,NT5;1,NT5;1,NT5;1,NT5;1,NT5;1,Tx1;1,Tx1;1,Tx1;1,Tx1;1,Tx1;1,Tx1;1,Tx1;1,Tx1;1,Tx10;1,Tx10;1,Tx10;1,Tx10;1,Tx10;1,Tx10;1,Tx10;1,Tx10;1,Tx12;1,Tx12;1,Tx12;1,Tx12;1,Tx12;1,Tx12;1,Tx12;1,Tx12;1,Tx13;1,Tx13;1,Tx13;1,Tx13;1,Tx13;1,Tx13;1,Tx13;1,Tx13;1,Tx14;1,Tx14;1,Tx14;1,Tx14;1,Tx14;1,Tx14;1,Tx14;1,Tx14;1,Tx15;1,Tx15;1,Tx15;1,Tx15;1,Tx15;1,Tx15;1,Tx15;1,Tx15;1,Tx16;1,Tx16;1,Tx16;1,Tx16;1,Tx16;1,Tx16;1,Tx16;1,Tx16;1,Tx17;1,Tx17;1,Tx17;1,Tx17;1,Tx17;1,Tx17;1,Tx17;1,Tx17;1,Tx18;1,Tx18;1,Tx18;1,Tx18;1,Tx18;1,Tx18;1,Tx18;1,Tx18;1,Tx19;1,Tx19;1,Tx19;1,Tx19;1,Tx19;1,Tx19;1,Tx19;1,Tx19;1,Tx2;1,Tx2;1,Tx2;1,Tx2;1,Tx2;1,Tx2;1,Tx2;1,Tx2;1,Tx20;1,Tx20;1,Tx20;1,Tx20;1,Tx20;1,Tx20;1,Tx20;1,Tx20;1,Tx3;1,Tx3;1,Tx3;1,Tx3;1,Tx3;1,Tx3;1,Tx3;1,Tx3;1,Tx4;1,Tx4;1,Tx4;1,Tx4;1,Tx4;1,Tx4;1,Tx4;1,Tx4;1,Tx6;1,Tx6;1,Tx6;1,Tx6;1,Tx6;1,Tx6;1,Tx6;1,Tx6;1,Tx7;1,Tx7;1,Tx7;1,Tx7;1,Tx7;1,Tx7;1,Tx7;1,Tx7;1,Tx8;1,Tx8;1,Tx8;1,Tx8;1,Tx8;1,Tx8;1,Tx8;1,Tx8;1,Tx9;1,Tx9;1,Tx9;1,Tx9;1,Tx9;1,Tx9;1,Tx9;1,Tx9	Pearson	1	Ttest_pvalue	23	161	23	1	0.142857142857143	0.25	Full	D	100	NT1;NT2;NT3;NT4;NT5;Tx1;Tx10;Tx12;Tx13;Tx14;Tx15;Tx16;Tx17;Tx18;Tx19;Tx2;Tx20;Tx3;Tx4;Tx6;Tx7;Tx8;Tx9	TRUE	0.925	0.1	Tx7	0.211538461538462	161	Final selection for sample in full data	No	FALSE
SVD_pCMs_drugs	1	pearson	NoPrepr	SVD	Coefficient_of_eigenassay	1	Drug	D	161	1	1	8.8565159119532e-17	1	1,NT1;1,NT1;1,NT1;1,NT1;1,NT1;1,NT1;1,NT1;1,NT1;1,NT2;1,NT2;1,NT2;1,NT2;1,NT2;1,NT2;1,NT2;1,NT2;1,NT3;1,NT3;1,NT3;1,NT3;1,NT3;1,NT3;1,NT3;1,NT3;1,NT4;1,NT4;1,NT4;1,NT4;1,NT4;1,NT4;1,NT4;1,NT4;1,NT5;1,NT5;1,NT5;1,NT5;1,NT5;1,NT5;1,NT5;1,NT5;1,Tx1;1,Tx1;1,Tx1;1,Tx1;1,Tx1;1,Tx1;1,Tx1;1,Tx1;1,Tx10;1,Tx10;1,Tx10;1,Tx10;1,Tx10;1,Tx10;1,Tx10;1,Tx10;1,Tx12;1,Tx12;1,Tx12;1,Tx12;1,Tx12;1,Tx12;1,Tx12;1,Tx12;1,Tx13;1,Tx13;1,Tx13;1,Tx13;1,Tx13;1,Tx13;1,Tx13;1,Tx13;1,Tx14;1,Tx14;1,Tx14;1,Tx14;1,Tx14;1,Tx14;1,Tx14;1,Tx14;1,Tx15;1,Tx15;1,Tx15;1,Tx15;1,Tx15;1,Tx15;1,Tx15;1,Tx15;1,Tx16;1,Tx16;1,Tx16;1,Tx16;1,Tx16;1,Tx16;1,Tx16;1,Tx16;1,Tx17;1,Tx17;1,Tx17;1,Tx17;1,Tx17;1,Tx17;1,Tx17;1,Tx17;1,Tx18;1,Tx18;1,Tx18;1,Tx18;1,Tx18;1,Tx18;1,Tx18;1,Tx18;1,Tx19;1,Tx19;1,Tx19;1,Tx19;1,Tx19;1,Tx19;1,Tx19;1,Tx19;1,Tx2;1,Tx2;1,Tx2;1,Tx2;1,Tx2;1,Tx2;1,Tx2;1,Tx2;1,Tx20;1,Tx20;1,Tx20;1,Tx20;1,Tx20;1,Tx20;1,Tx20;1,Tx20;1,Tx3;1,Tx3;1,Tx3;1,Tx3;1,Tx3;1,Tx3;1,Tx3;1,Tx3;1,Tx4;1,Tx4;1,Tx4;1,Tx4;1,Tx4;1,Tx4;1,Tx4;1,Tx4;1,Tx6;1,Tx6;1,Tx6;1,Tx6;1,Tx6;1,Tx6;1,Tx6;1,Tx6;1,Tx7;1,Tx7;1,Tx7;1,Tx7;1,Tx7;1,Tx7;1,Tx7;1,Tx7;1,Tx8;1,Tx8;1,Tx8;1,Tx8;1,Tx8;1,Tx8;1,Tx8;1,Tx8;1,Tx9;1,Tx9;1,Tx9;1,Tx9;1,Tx9;1,Tx9;1,Tx9;1,Tx9	Pearson	1	Ttest_pvalue	23	161	23	1	0.142857142857143	0.25	Full	D	100	NT1;NT2;NT3;NT4;NT5;Tx1;Tx10;Tx12;Tx13;Tx14;Tx15;Tx16;Tx17;Tx18;Tx19;Tx2;Tx20;Tx3;Tx4;Tx6;Tx7;Tx8;Tx9	TRUE	0.925	0.1	Tx7	0.211538461538462	161	Final merge cluster for sample in full data	No	FALSE
SVD_pCMs_drugs	1	pearson	NoPrepr	SVD	Coefficient_of_eigenassay	1	Drug	D	161	1	1	8.8565159119532e-17	1	1,NT1;1,NT1;1,NT1;1,NT1;1,NT1;1,NT1;1,NT1;1,NT1;1,NT2;1,NT2;1,NT2;1,NT2;1,NT2;1,NT2;1,NT2;1,NT2;1,NT3;1,NT3;1,NT3;1,NT3;1,NT3;1,NT3;1,NT3;1,NT3;1,NT4;1,NT4;1,NT4;1,NT4;1,NT4;1,NT4;1,NT4;1,NT4;1,NT5;1,NT5;1,NT5;1,NT5;1,NT5;1,NT5;1,NT5;1,NT5;1,Tx1;1,Tx1;1,Tx1;1,Tx1;1,Tx1;1,Tx1;1,Tx1;1,Tx1;1,Tx10;1,Tx10;1,Tx10;1,Tx10;1,Tx10;1,Tx10;1,Tx10;1,Tx10;1,Tx12;1,Tx12;1,Tx12;1,Tx12;1,Tx12;1,Tx12;1,Tx12;1,Tx12;1,Tx13;1,Tx13;1,Tx13;1,Tx13;1,Tx13;1,Tx13;1,Tx13;1,Tx13;1,Tx14;1,Tx14;1,Tx14;1,Tx14;1,Tx14;1,Tx14;1,Tx14;1,Tx14;1,Tx15;1,Tx15;1,Tx15;1,Tx15;1,Tx15;1,Tx15;1,Tx15;1,Tx15;1,Tx16;1,Tx16;1,Tx16;1,Tx16;1,Tx16;1,Tx16;1,Tx16;1,Tx16;1,Tx17;1,Tx17;1,Tx17;1,Tx17;1,Tx17;1,Tx17;1,Tx17;1,Tx17;1,Tx18;1,Tx18;1,Tx18;1,Tx18;1,Tx18;1,Tx18;1,Tx18;1,Tx18;1,Tx19;1,Tx19;1,Tx19;1,Tx19;1,Tx19;1,Tx19;1,Tx19;1,Tx19;1,Tx2;1,Tx2;1,Tx2;1,Tx2;1,Tx2;1,Tx2;1,Tx2;1,Tx2;1,Tx20;1,Tx20;1,Tx20;1,Tx20;1,Tx20;1,Tx20;1,Tx20;1,Tx20;1,Tx3;1,Tx3;1,Tx3;1,Tx3;1,Tx3;1,Tx3;1,Tx3;1,Tx3;1,Tx4;1,Tx4;1,Tx4;1,Tx4;1,Tx4;1,Tx4;1,Tx4;1,Tx4;1,Tx6;1,Tx6;1,Tx6;1,Tx6;1,Tx6;1,Tx6;1,Tx6;1,Tx6;1,Tx7;1,Tx7;1,Tx7;1,Tx7;1,Tx7;1,Tx7;1,Tx7;1,Tx7;1,Tx8;1,Tx8;1,Tx8;1,Tx8;1,Tx8;1,Tx8;1,Tx8;1,Tx8;1,Tx9;1,Tx9;1,Tx9;1,Tx9;1,Tx9;1,Tx9;1,Tx9;1,Tx9	Pearson	1	Ttest_pvalue	23	161	23	1	0.142857142857143	0.25	Full	D	100	NT1;NT2;NT3;NT4;NT5;Tx1;Tx10;Tx12;Tx13;Tx14;Tx15;Tx16;Tx17;Tx18;Tx19;Tx2;Tx20;Tx3;Tx4;Tx6;Tx7;Tx8;Tx9	TRUE	0.925	0.1	Tx8	0.211538461538462	161	Final selection for sample in full data	No	FALSE
SVD_pCMs_drugs	2	pearson	NoPrepr	SVD	Coefficient_of_eigenassay	1	Drug	D	161	1	1	8.8565159119532e-17	1	1,NT1;1,NT2;1,NT2;1,NT2;1,NT2;1,NT2;1,NT2;1,NT2;1,NT3;1,NT3;1,NT3;1,NT3;1,NT3;1,NT3;1,NT3;1,NT3;1,NT4;1,NT4;1,NT4;1,NT4;1,NT4;1,NT4;1,NT4;1,NT4;1,NT5;1,NT5;1,NT5;1,NT5;1,NT5;1,NT5;1,NT5;1,NT5;1,Tx1;1,Tx1;1,Tx1;1,Tx1;1,Tx1;1,Tx1;1,Tx1;1,Tx1;1,Tx10;1,Tx10;1,Tx10;1,Tx10;1,Tx10;1,Tx10;1,Tx10;1,Tx10;1,Tx12;1,Tx13;1,Tx14;1,Tx14;1,Tx14;1,Tx14;1,Tx14;1,Tx14;1,Tx14;1,Tx14;1,Tx15;1,Tx15;1,Tx15;1,Tx15;1,Tx15;1,Tx15;1,Tx15;1,Tx15;1,Tx16;1,Tx16;1,Tx16;1,Tx16;1,Tx16;1,Tx16;1,Tx16;1,Tx16;1,Tx17;1,Tx17;1,Tx17;1,Tx17;1,Tx17;1,Tx17;1,Tx17;1,Tx17;1,Tx18;1,Tx18;1,Tx18;1,Tx18;1,Tx18;1,Tx18;1,Tx18;1,Tx18;1,Tx19;1,Tx19;1,Tx19;1,Tx19;1,Tx19;1,Tx19;1,Tx19;1,Tx19;1,Tx2;1,Tx2;1,Tx2;1,Tx2;1,Tx2;1,Tx2;1,Tx2;1,Tx2;1,Tx20;1,Tx20;1,Tx20;1,Tx20;1,Tx20;1,Tx3;1,Tx3;1,Tx3;1,Tx3;1,Tx3;1,Tx3;1,Tx3;1,Tx3;1,Tx4;1,Tx6;1,Tx7;1,Tx8;1,Tx8;1,Tx8;1,Tx8;1,Tx8;1,Tx8;1,Tx8;1,Tx8;1,Tx9;1,Tx9;1,Tx9;1,Tx9;1,Tx9;1,Tx9;1,Tx9	Pearson	1	Ttest_pvalue	23	114	16	0.695652173913043	0.140350877192982	0.233576642335766	Full	D	70.8074534161491	NT2;NT3;NT4;NT5;Tx1;Tx10;Tx14;Tx15;Tx16;Tx17;Tx18;Tx19;Tx2;Tx20;Tx3;Tx8	TRUE	0.923357664233577	0.1	Tx8	0.211538461538462	161	Final merge cluster for sample in full data	No	FALSE
SVD_pCMs_drugs	1	pearson	NoPrepr	SVD	Coefficient_of_eigenassay	1	Drug	D	161	1	1	8.8565159119532e-17	1	1,NT1;1,NT1;1,NT1;1,NT1;1,NT1;1,NT1;1,NT1;1,NT1;1,NT2;1,NT2;1,NT2;1,NT2;1,NT2;1,NT2;1,NT2;1,NT2;1,NT3;1,NT3;1,NT3;1,NT3;1,NT3;1,NT3;1,NT3;1,NT3;1,NT4;1,NT4;1,NT4;1,NT4;1,NT4;1,NT4;1,NT4;1,NT4;1,NT5;1,NT5;1,NT5;1,NT5;1,NT5;1,NT5;1,NT5;1,NT5;1,Tx1;1,Tx1;1,Tx1;1,Tx1;1,Tx1;1,Tx1;1,Tx1;1,Tx1;1,Tx10;1,Tx10;1,Tx10;1,Tx10;1,Tx10;1,Tx10;1,Tx10;1,Tx10;1,Tx12;1,Tx12;1,Tx12;1,Tx12;1,Tx12;1,Tx12;1,Tx12;1,Tx12;1,Tx13;1,Tx13;1,Tx13;1,Tx13;1,Tx13;1,Tx13;1,Tx13;1,Tx13;1,Tx14;1,Tx14;1,Tx14;1,Tx14;1,Tx14;1,Tx14;1,Tx14;1,Tx14;1,Tx15;1,Tx15;1,Tx15;1,Tx15;1,Tx15;1,Tx15;1,Tx15;1,Tx15;1,Tx16;1,Tx16;1,Tx16;1,Tx16;1,Tx16;1,Tx16;1,Tx16;1,Tx16;1,Tx17;1,Tx17;1,Tx17;1,Tx17;1,Tx17;1,Tx17;1,Tx17;1,Tx17;1,Tx18;1,Tx18;1,Tx18;1,Tx18;1,Tx18;1,Tx18;1,Tx18;1,Tx18;1,Tx19;1,Tx19;1,Tx19;1,Tx19;1,Tx19;1,Tx19;1,Tx19;1,Tx19;1,Tx2;1,Tx2;1,Tx2;1,Tx2;1,Tx2;1,Tx2;1,Tx2;1,Tx2;1,Tx20;1,Tx20;1,Tx20;1,Tx20;1,Tx20;1,Tx20;1,Tx20;1,Tx20;1,Tx3;1,Tx3;1,Tx3;1,Tx3;1,Tx3;1,Tx3;1,Tx3;1,Tx3;1,Tx4;1,Tx4;1,Tx4;1,Tx4;1,Tx4;1,Tx4;1,Tx4;1,Tx4;1,Tx6;1,Tx6;1,Tx6;1,Tx6;1,Tx6;1,Tx6;1,Tx6;1,Tx6;1,Tx7;1,Tx7;1,Tx7;1,Tx7;1,Tx7;1,Tx7;1,Tx7;1,Tx7;1,Tx8;1,Tx8;1,Tx8;1,Tx8;1,Tx8;1,Tx8;1,Tx8;1,Tx8;1,Tx9;1,Tx9;1,Tx9;1,Tx9;1,Tx9;1,Tx9;1,Tx9;1,Tx9	Pearson	1	Ttest_pvalue	23	161	23	1	0.142857142857143	0.25	Full	D	100	NT1;NT2;NT3;NT4;NT5;Tx1;Tx10;Tx12;Tx13;Tx14;Tx15;Tx16;Tx17;Tx18;Tx19;Tx2;Tx20;Tx3;Tx4;Tx6;Tx7;Tx8;Tx9	TRUE	0.925	0.1	Tx9	0.211538461538462	161	Final selection for sample in full data	No	FALSE
SVD_pCMs_drugs	1	pearson	NoPrepr	SVD	Coefficient_of_eigenassay	1	Drug	D	161	1	1	8.8565159119532e-17	1	1,NT1;1,NT1;1,NT1;1,NT1;1,NT1;1,NT1;1,NT1;1,NT1;1,NT2;1,NT2;1,NT2;1,NT2;1,NT2;1,NT2;1,NT2;1,NT2;1,NT3;1,NT3;1,NT3;1,NT3;1,NT3;1,NT3;1,NT3;1,NT3;1,NT4;1,NT4;1,NT4;1,NT4;1,NT4;1,NT4;1,NT4;1,NT4;1,NT5;1,NT5;1,NT5;1,NT5;1,NT5;1,NT5;1,NT5;1,NT5;1,Tx1;1,Tx1;1,Tx1;1,Tx1;1,Tx1;1,Tx1;1,Tx1;1,Tx1;1,Tx10;1,Tx10;1,Tx10;1,Tx10;1,Tx10;1,Tx10;1,Tx10;1,Tx10;1,Tx12;1,Tx12;1,Tx12;1,Tx12;1,Tx12;1,Tx12;1,Tx12;1,Tx12;1,Tx13;1,Tx13;1,Tx13;1,Tx13;1,Tx13;1,Tx13;1,Tx13;1,Tx13;1,Tx14;1,Tx14;1,Tx14;1,Tx14;1,Tx14;1,Tx14;1,Tx14;1,Tx14;1,Tx15;1,Tx15;1,Tx15;1,Tx15;1,Tx15;1,Tx15;1,Tx15;1,Tx15;1,Tx16;1,Tx16;1,Tx16;1,Tx16;1,Tx16;1,Tx16;1,Tx16;1,Tx16;1,Tx17;1,Tx17;1,Tx17;1,Tx17;1,Tx17;1,Tx17;1,Tx17;1,Tx17;1,Tx18;1,Tx18;1,Tx18;1,Tx18;1,Tx18;1,Tx18;1,Tx18;1,Tx18;1,Tx19;1,Tx19;1,Tx19;1,Tx19;1,Tx19;1,Tx19;1,Tx19;1,Tx19;1,Tx2;1,Tx2;1,Tx2;1,Tx2;1,Tx2;1,Tx2;1,Tx2;1,Tx2;1,Tx20;1,Tx20;1,Tx20;1,Tx20;1,Tx20;1,Tx20;1,Tx20;1,Tx20;1,Tx3;1,Tx3;1,Tx3;1,Tx3;1,Tx3;1,Tx3;1,Tx3;1,Tx3;1,Tx4;1,Tx4;1,Tx4;1,Tx4;1,Tx4;1,Tx4;1,Tx4;1,Tx4;1,Tx6;1,Tx6;1,Tx6;1,Tx6;1,Tx6;1,Tx6;1,Tx6;1,Tx6;1,Tx7;1,Tx7;1,Tx7;1,Tx7;1,Tx7;1,Tx7;1,Tx7;1,Tx7;1,Tx8;1,Tx8;1,Tx8;1,Tx8;1,Tx8;1,Tx8;1,Tx8;1,Tx8;1,Tx9;1,Tx9;1,Tx9;1,Tx9;1,Tx9;1,Tx9;1,Tx9;1,Tx9	Pearson	1	Ttest_pvalue	23	161	23	1	0.142857142857143	0.25	Full	D	100	NT1;NT2;NT3;NT4;NT5;Tx1;Tx10;Tx12;Tx13;Tx14;Tx15;Tx16;Tx17;Tx18;Tx19;Tx2;Tx20;Tx3;Tx4;Tx6;Tx7;Tx8;Tx9	TRUE	0.925	0.1	Tx9	0.211538461538462	161	Final merge cluster for sample in full data	No	FALSE
SVD_pCMs_drugs	96	pearson	NoPrepr	SVD	Coefficient_of_eigenassay	1	Drug	T200_no3	161	1	1	7.0216669371534e-17	1	1,NT1;1,NT2;1,NT2;1,NT2;1,NT2;1,NT2;1,NT2;1,NT2;1,NT3;1,NT3;1,NT3;1,NT3;1,NT3;1,NT3;1,NT3;1,NT5;1,NT5;1,NT5;1,NT5;1,NT5;1,NT5;1,Tx1;1,Tx1;1,Tx1;1,Tx1;1,Tx1;1,Tx1;1,Tx1;1,Tx10;1,Tx10;1,Tx10;1,Tx10;1,Tx10;1,Tx10;1,Tx10;1,Tx15;1,Tx16;1,Tx16;1,Tx16;1,Tx16;1,Tx16;1,Tx19;1,Tx19;1,Tx19;1,Tx19;1,Tx19;1,Tx19;1,Tx19;1,Tx19;1,Tx2;1,Tx2;1,Tx2;1,Tx2;1,Tx2;1,Tx2;1,Tx20;1,Tx20;1,Tx20;1,Tx20;1,Tx20;1,Tx3;1,Tx3;1,Tx3;1,Tx3;1,Tx3;1,Tx3;1,Tx3;1,Tx9;1,Tx9;1,Tx9;1,Tx9;1,Tx9;1,Tx9	Pearson	1	Ttest_pvalue	6	67	4	0.666666666666667	0.0597014925373134	0.10958904109589	Full	T200_no3	41.6149068322981	NT2;Tx19;Tx20;Tx9	FALSE	0.910958904109589	0.1		0.10958904109589	161	Final selection in full data	No	FALSE
SVD_pCMs_drugs	96	pearson	NoPrepr	SVD	Coefficient_of_eigenassay	1	Drug	T200_no3	161	1	1	7.0216669371534e-17	1	1,NT1;1,NT2;1,NT2;1,NT2;1,NT2;1,NT2;1,NT2;1,NT2;1,NT3;1,NT3;1,NT3;1,NT3;1,NT3;1,NT3;1,NT3;1,NT5;1,NT5;1,NT5;1,NT5;1,NT5;1,NT5;1,Tx1;1,Tx1;1,Tx1;1,Tx1;1,Tx1;1,Tx1;1,Tx1;1,Tx10;1,Tx10;1,Tx10;1,Tx10;1,Tx10;1,Tx10;1,Tx10;1,Tx15;1,Tx16;1,Tx16;1,Tx16;1,Tx16;1,Tx16;1,Tx19;1,Tx19;1,Tx19;1,Tx19;1,Tx19;1,Tx19;1,Tx19;1,Tx19;1,Tx2;1,Tx2;1,Tx2;1,Tx2;1,Tx2;1,Tx2;1,Tx20;1,Tx20;1,Tx20;1,Tx20;1,Tx20;1,Tx3;1,Tx3;1,Tx3;1,Tx3;1,Tx3;1,Tx3;1,Tx3;1,Tx9;1,Tx9;1,Tx9;1,Tx9;1,Tx9;1,Tx9	Pearson	1	Ttest_pvalue	6	67	4	0.666666666666667	0.0597014925373134	0.10958904109589	Full	T200_no3	41.6149068322981	NT2;Tx19;Tx20;Tx9	FALSE	0.910958904109589	0.1	NT2	0.10958904109589	161	Final selection for sample in full data	No	FALSE
SVD_pCMs_drugs	96	pearson	NoPrepr	SVD	Coefficient_of_eigenassay	1	Drug	T200_no3	161	1	1	7.0216669371534e-17	1	1,NT1;1,NT2;1,NT2;1,NT2;1,NT2;1,NT2;1,NT2;1,NT2;1,NT3;1,NT3;1,NT3;1,NT3;1,NT3;1,NT3;1,NT3;1,NT5;1,NT5;1,NT5;1,NT5;1,NT5;1,NT5;1,Tx1;1,Tx1;1,Tx1;1,Tx1;1,Tx1;1,Tx1;1,Tx1;1,Tx10;1,Tx10;1,Tx10;1,Tx10;1,Tx10;1,Tx10;1,Tx10;1,Tx15;1,Tx16;1,Tx16;1,Tx16;1,Tx16;1,Tx16;1,Tx19;1,Tx19;1,Tx19;1,Tx19;1,Tx19;1,Tx19;1,Tx19;1,Tx19;1,Tx2;1,Tx2;1,Tx2;1,Tx2;1,Tx2;1,Tx2;1,Tx20;1,Tx20;1,Tx20;1,Tx20;1,Tx20;1,Tx3;1,Tx3;1,Tx3;1,Tx3;1,Tx3;1,Tx3;1,Tx3;1,Tx9;1,Tx9;1,Tx9;1,Tx9;1,Tx9;1,Tx9	Pearson	1	Ttest_pvalue	6	67	4	0.666666666666667	0.0597014925373134	0.10958904109589	Full	T200_no3	41.6149068322981	NT2;Tx19;Tx20;Tx9	FALSE	0.910958904109589	0.1	NT2	0.10958904109589	161	Final merge cluster for sample in full data	No	FALSE
SVD_pCMs_drugs	96	pearson	NoPrepr	SVD	Coefficient_of_eigenassay	1	Drug	T200_no3	161	1	1	7.0216669371534e-17	1	1,NT1;1,NT2;1,NT2;1,NT2;1,NT2;1,NT2;1,NT2;1,NT2;1,NT3;1,NT3;1,NT3;1,NT3;1,NT3;1,NT3;1,NT3;1,NT5;1,NT5;1,NT5;1,NT5;1,NT5;1,NT5;1,Tx1;1,Tx1;1,Tx1;1,Tx1;1,Tx1;1,Tx1;1,Tx1;1,Tx10;1,Tx10;1,Tx10;1,Tx10;1,Tx10;1,Tx10;1,Tx10;1,Tx15;1,Tx16;1,Tx16;1,Tx16;1,Tx16;1,Tx16;1,Tx19;1,Tx19;1,Tx19;1,Tx19;1,Tx19;1,Tx19;1,Tx19;1,Tx19;1,Tx2;1,Tx2;1,Tx2;1,Tx2;1,Tx2;1,Tx2;1,Tx20;1,Tx20;1,Tx20;1,Tx20;1,Tx20;1,Tx3;1,Tx3;1,Tx3;1,Tx3;1,Tx3;1,Tx3;1,Tx3;1,Tx9;1,Tx9;1,Tx9;1,Tx9;1,Tx9;1,Tx9	Pearson	1	Ttest_pvalue	6	67	4	0.666666666666667	0.0597014925373134	0.10958904109589	Full	T200_no3	41.6149068322981	NT2;Tx19;Tx20;Tx9	FALSE	0.910958904109589	0.1	Tx19	0.10958904109589	161	Final selection for sample in full data	No	FALSE
SVD_pCMs_drugs	96	pearson	NoPrepr	SVD	Coefficient_of_eigenassay	1	Drug	T200_no3	161	1	1	7.0216669371534e-17	1	1,NT1;1,NT2;1,NT2;1,NT2;1,NT2;1,NT2;1,NT2;1,NT2;1,NT3;1,NT3;1,NT3;1,NT3;1,NT3;1,NT3;1,NT3;1,NT5;1,NT5;1,NT5;1,NT5;1,NT5;1,NT5;1,Tx1;1,Tx1;1,Tx1;1,Tx1;1,Tx1;1,Tx1;1,Tx1;1,Tx10;1,Tx10;1,Tx10;1,Tx10;1,Tx10;1,Tx10;1,Tx10;1,Tx15;1,Tx16;1,Tx16;1,Tx16;1,Tx16;1,Tx16;1,Tx19;1,Tx19;1,Tx19;1,Tx19;1,Tx19;1,Tx19;1,Tx19;1,Tx19;1,Tx2;1,Tx2;1,Tx2;1,Tx2;1,Tx2;1,Tx2;1,Tx20;1,Tx20;1,Tx20;1,Tx20;1,Tx20;1,Tx3;1,Tx3;1,Tx3;1,Tx3;1,Tx3;1,Tx3;1,Tx3;1,Tx9;1,Tx9;1,Tx9;1,Tx9;1,Tx9;1,Tx9	Pearson	1	Ttest_pvalue	6	67	4	0.666666666666667	0.0597014925373134	0.10958904109589	Full	T200_no3	41.6149068322981	NT2;Tx19;Tx20;Tx9	FALSE	0.910958904109589	0.1	Tx19	0.10958904109589	161	Final merge cluster for sample in full data	No	FALSE
SVD_pCMs_drugs	96	pearson	NoPrepr	SVD	Coefficient_of_eigenassay	1	Drug	T200_no3	161	1	1	7.0216669371534e-17	1	1,NT1;1,NT2;1,NT2;1,NT2;1,NT2;1,NT2;1,NT2;1,NT2;1,NT3;1,NT3;1,NT3;1,NT3;1,NT3;1,NT3;1,NT3;1,NT5;1,NT5;1,NT5;1,NT5;1,NT5;1,NT5;1,Tx1;1,Tx1;1,Tx1;1,Tx1;1,Tx1;1,Tx1;1,Tx1;1,Tx10;1,Tx10;1,Tx10;1,Tx10;1,Tx10;1,Tx10;1,Tx10;1,Tx15;1,Tx16;1,Tx16;1,Tx16;1,Tx16;1,Tx16;1,Tx19;1,Tx19;1,Tx19;1,Tx19;1,Tx19;1,Tx19;1,Tx19;1,Tx19;1,Tx2;1,Tx2;1,Tx2;1,Tx2;1,Tx2;1,Tx2;1,Tx20;1,Tx20;1,Tx20;1,Tx20;1,Tx20;1,Tx3;1,Tx3;1,Tx3;1,Tx3;1,Tx3;1,Tx3;1,Tx3;1,Tx9;1,Tx9;1,Tx9;1,Tx9;1,Tx9;1,Tx9	Pearson	1	Ttest_pvalue	6	67	4	0.666666666666667	0.0597014925373134	0.10958904109589	Full	T200_no3	41.6149068322981	NT2;Tx19;Tx20;Tx9	FALSE	0.910958904109589	0.1	Tx20	0.10958904109589	161	Final selection for sample in full data	No	FALSE
SVD_pCMs_drugs	96	pearson	NoPrepr	SVD	Coefficient_of_eigenassay	1	Drug	T200_no3	161	1	1	7.0216669371534e-17	1	1,NT1;1,NT2;1,NT2;1,NT2;1,NT2;1,NT2;1,NT2;1,NT2;1,NT3;1,NT3;1,NT3;1,NT3;1,NT3;1,NT3;1,NT3;1,NT5;1,NT5;1,NT5;1,NT5;1,NT5;1,NT5;1,Tx1;1,Tx1;1,Tx1;1,Tx1;1,Tx1;1,Tx1;1,Tx1;1,Tx10;1,Tx10;1,Tx10;1,Tx10;1,Tx10;1,Tx10;1,Tx10;1,Tx15;1,Tx16;1,Tx16;1,Tx16;1,Tx16;1,Tx16;1,Tx19;1,Tx19;1,Tx19;1,Tx19;1,Tx19;1,Tx19;1,Tx19;1,Tx19;1,Tx2;1,Tx2;1,Tx2;1,Tx2;1,Tx2;1,Tx2;1,Tx20;1,Tx20;1,Tx20;1,Tx20;1,Tx20;1,Tx3;1,Tx3;1,Tx3;1,Tx3;1,Tx3;1,Tx3;1,Tx3;1,Tx9;1,Tx9;1,Tx9;1,Tx9;1,Tx9;1,Tx9	Pearson	1	Ttest_pvalue	6	67	4	0.666666666666667	0.0597014925373134	0.10958904109589	Full	T200_no3	41.6149068322981	NT2;Tx19;Tx20;Tx9	FALSE	0.910958904109589	0.1	Tx20	0.10958904109589	161	Final merge cluster for sample in full data	No	FALSE
SVD_pCMs_drugs	96	pearson	NoPrepr	SVD	Coefficient_of_eigenassay	1	Drug	T200_no3	161	1	1	7.0216669371534e-17	1	1,NT1;1,NT2;1,NT2;1,NT2;1,NT2;1,NT2;1,NT2;1,NT2;1,NT3;1,NT3;1,NT3;1,NT3;1,NT3;1,NT3;1,NT3;1,NT5;1,NT5;1,NT5;1,NT5;1,NT5;1,NT5;1,Tx1;1,Tx1;1,Tx1;1,Tx1;1,Tx1;1,Tx1;1,Tx1;1,Tx10;1,Tx10;1,Tx10;1,Tx10;1,Tx10;1,Tx10;1,Tx10;1,Tx15;1,Tx16;1,Tx16;1,Tx16;1,Tx16;1,Tx16;1,Tx19;1,Tx19;1,Tx19;1,Tx19;1,Tx19;1,Tx19;1,Tx19;1,Tx19;1,Tx2;1,Tx2;1,Tx2;1,Tx2;1,Tx2;1,Tx2;1,Tx20;1,Tx20;1,Tx20;1,Tx20;1,Tx20;1,Tx3;1,Tx3;1,Tx3;1,Tx3;1,Tx3;1,Tx3;1,Tx3;1,Tx9;1,Tx9;1,Tx9;1,Tx9;1,Tx9;1,Tx9	Pearson	1	Ttest_pvalue	6	67	4	0.666666666666667	0.0597014925373134	0.10958904109589	Full	T200_no3	41.6149068322981	NT2;Tx19;Tx20;Tx9	FALSE	0.910958904109589	0.1	Tx9	0.10958904109589	161	Final selection for sample in full data	No	FALSE
SVD_pCMs_drugs	96	pearson	NoPrepr	SVD	Coefficient_of_eigenassay	1	Drug	T200_no3	161	1	1	7.0216669371534e-17	1	1,NT1;1,NT2;1,NT2;1,NT2;1,NT2;1,NT2;1,NT2;1,NT2;1,NT3;1,NT3;1,NT3;1,NT3;1,NT3;1,NT3;1,NT3;1,NT5;1,NT5;1,NT5;1,NT5;1,NT5;1,NT5;1,Tx1;1,Tx1;1,Tx1;1,Tx1;1,Tx1;1,Tx1;1,Tx1;1,Tx10;1,Tx10;1,Tx10;1,Tx10;1,Tx10;1,Tx10;1,Tx10;1,Tx15;1,Tx16;1,Tx16;1,Tx16;1,Tx16;1,Tx16;1,Tx19;1,Tx19;1,Tx19;1,Tx19;1,Tx19;1,Tx19;1,Tx19;1,Tx19;1,Tx2;1,Tx2;1,Tx2;1,Tx2;1,Tx2;1,Tx2;1,Tx20;1,Tx20;1,Tx20;1,Tx20;1,Tx20;1,Tx3;1,Tx3;1,Tx3;1,Tx3;1,Tx3;1,Tx3;1,Tx3;1,Tx9;1,Tx9;1,Tx9;1,Tx9;1,Tx9;1,Tx9	Pearson	1	Ttest_pvalue	6	67	4	0.666666666666667	0.0597014925373134	0.10958904109589	Full	T200_no3	41.6149068322981	NT2;Tx19;Tx20;Tx9	FALSE	0.910958904109589	0.1	Tx9	0.10958904109589	161	Final merge cluster for sample in full data	No	FALSE
SVD_pCMs_drugs	34	pearson	NoPrepr	SVD	Coefficient_of_eigenassay	1	Drug	T200_no3	161	1	1	7.0216669371534e-17	1	1,NT1;1,NT2;1,NT2;1,NT2;1,NT2;1,NT2;1,NT2;1,NT2;1,NT3;1,NT3;1,NT3;1,NT3;1,NT3;1,NT3;1,NT3;1,NT4;1,NT4;1,NT4;1,NT4;1,NT4;1,NT4;1,NT4;1,NT5;1,NT5;1,NT5;1,NT5;1,NT5;1,NT5;1,NT5;1,Tx1;1,Tx1;1,Tx1;1,Tx1;1,Tx1;1,Tx1;1,Tx1;1,Tx10;1,Tx10;1,Tx10;1,Tx10;1,Tx10;1,Tx10;1,Tx10;1,Tx14;1,Tx14;1,Tx14;1,Tx14;1,Tx14;1,Tx14;1,Tx14;1,Tx15;1,Tx15;1,Tx15;1,Tx15;1,Tx15;1,Tx15;1,Tx15;1,Tx15;1,Tx16;1,Tx16;1,Tx16;1,Tx16;1,Tx16;1,Tx18;1,Tx18;1,Tx18;1,Tx18;1,Tx18;1,Tx18;1,Tx18;1,Tx19;1,Tx19;1,Tx19;1,Tx19;1,Tx19;1,Tx19;1,Tx19;1,Tx19;1,Tx2;1,Tx2;1,Tx2;1,Tx2;1,Tx2;1,Tx2;1,Tx2;1,Tx20;1,Tx20;1,Tx20;1,Tx20;1,Tx20;1,Tx3;1,Tx3;1,Tx3;1,Tx3;1,Tx3;1,Tx3;1,Tx3;1,Tx9;1,Tx9;1,Tx9;1,Tx9;1,Tx9;1,Tx9;1,Tx9	Pearson	1	Ttest_pvalue	6	98	5	0.833333333333333	0.0510204081632653	0.0961538461538462	Full	T200_no3	60.8695652173913	NT2;Tx15;Tx19;Tx20;Tx9	TRUE	0.909615384615385	0.1	Tx15	0.10958904109589	161	Final selection for sample in full data	No	FALSE
SVD_pCMs_drugs	34	pearson	NoPrepr	SVD	Coefficient_of_eigenassay	1	Drug	T200_no3	161	1	1	7.0216669371534e-17	1	1,NT1;1,NT2;1,NT2;1,NT2;1,NT2;1,NT2;1,NT2;1,NT2;1,NT3;1,NT3;1,NT3;1,NT3;1,NT3;1,NT3;1,NT3;1,NT4;1,NT4;1,NT4;1,NT4;1,NT4;1,NT4;1,NT4;1,NT5;1,NT5;1,NT5;1,NT5;1,NT5;1,NT5;1,NT5;1,Tx1;1,Tx1;1,Tx1;1,Tx1;1,Tx1;1,Tx1;1,Tx1;1,Tx10;1,Tx10;1,Tx10;1,Tx10;1,Tx10;1,Tx10;1,Tx10;1,Tx14;1,Tx14;1,Tx14;1,Tx14;1,Tx14;1,Tx14;1,Tx14;1,Tx15;1,Tx15;1,Tx15;1,Tx15;1,Tx15;1,Tx15;1,Tx15;1,Tx15;1,Tx16;1,Tx16;1,Tx16;1,Tx16;1,Tx16;1,Tx18;1,Tx18;1,Tx18;1,Tx18;1,Tx18;1,Tx18;1,Tx18;1,Tx19;1,Tx19;1,Tx19;1,Tx19;1,Tx19;1,Tx19;1,Tx19;1,Tx19;1,Tx2;1,Tx2;1,Tx2;1,Tx2;1,Tx2;1,Tx2;1,Tx2;1,Tx20;1,Tx20;1,Tx20;1,Tx20;1,Tx20;1,Tx3;1,Tx3;1,Tx3;1,Tx3;1,Tx3;1,Tx3;1,Tx3;1,Tx9;1,Tx9;1,Tx9;1,Tx9;1,Tx9;1,Tx9;1,Tx9	Pearson	1	Ttest_pvalue	6	98	5	0.833333333333333	0.0510204081632653	0.0961538461538462	Full	T200_no3	60.8695652173913	NT2;Tx15;Tx19;Tx20;Tx9	TRUE	0.909615384615385	0.1	Tx15	0.10958904109589	161	Final merge cluster for sample in full data	No	FALSE
SVD_pCMs_drugs	1	pearson	NoPrepr	SVD	Coefficient_of_eigenassay	1	Drug	T200_no3	161	1	1	7.0216669371534e-17	1	1,NT1;1,NT1;1,NT1;1,NT1;1,NT1;1,NT1;1,NT1;1,NT1;1,NT2;1,NT2;1,NT2;1,NT2;1,NT2;1,NT2;1,NT2;1,NT2;1,NT3;1,NT3;1,NT3;1,NT3;1,NT3;1,NT3;1,NT3;1,NT4;1,NT4;1,NT4;1,NT4;1,NT4;1,NT4;1,NT4;1,NT5;1,NT5;1,NT5;1,NT5;1,NT5;1,NT5;1,NT5;1,Tx1;1,Tx1;1,Tx1;1,Tx1;1,Tx1;1,Tx1;1,Tx1;1,Tx10;1,Tx10;1,Tx10;1,Tx10;1,Tx10;1,Tx10;1,Tx10;1,Tx12;1,Tx12;1,Tx12;1,Tx12;1,Tx12;1,Tx12;1,Tx12;1,Tx13;1,Tx13;1,Tx13;1,Tx13;1,Tx13;1,Tx13;1,Tx13;1,Tx14;1,Tx14;1,Tx14;1,Tx14;1,Tx14;1,Tx14;1,Tx14;1,Tx15;1,Tx15;1,Tx15;1,Tx15;1,Tx15;1,Tx15;1,Tx15;1,Tx15;1,Tx16;1,Tx16;1,Tx16;1,Tx16;1,Tx16;1,Tx16;1,Tx16;1,Tx17;1,Tx17;1,Tx17;1,Tx17;1,Tx17;1,Tx17;1,Tx17;1,Tx18;1,Tx18;1,Tx18;1,Tx18;1,Tx18;1,Tx18;1,Tx18;1,Tx19;1,Tx19;1,Tx19;1,Tx19;1,Tx19;1,Tx19;1,Tx19;1,Tx19;1,Tx2;1,Tx2;1,Tx2;1,Tx2;1,Tx2;1,Tx2;1,Tx2;1,Tx20;1,Tx20;1,Tx20;1,Tx20;1,Tx20;1,Tx20;1,Tx20;1,Tx20;1,Tx3;1,Tx3;1,Tx3;1,Tx3;1,Tx3;1,Tx3;1,Tx3;1,Tx4;1,Tx4;1,Tx4;1,Tx4;1,Tx4;1,Tx4;1,Tx4;1,Tx6;1,Tx6;1,Tx6;1,Tx6;1,Tx6;1,Tx6;1,Tx6;1,Tx7;1,Tx7;1,Tx7;1,Tx7;1,Tx7;1,Tx7;1,Tx7;1,Tx8;1,Tx8;1,Tx8;1,Tx8;1,Tx8;1,Tx8;1,Tx8;1,Tx9;1,Tx9;1,Tx9;1,Tx9;1,Tx9;1,Tx9;1,Tx9;1,Tx9	Pearson	1	Ttest_pvalue	6	161	6	1	0.0372670807453416	0.0718562874251497	Full	T200_no3	100	NT1;NT2;Tx15;Tx19;Tx20;Tx9	TRUE	0.907185628742515	0.1	NT1	0.10958904109589	161	Final selection for sample in full data	No	FALSE
SVD_pCMs_drugs	1	pearson	NoPrepr	SVD	Coefficient_of_eigenassay	1	Drug	T200_no3	161	1	1	7.0216669371534e-17	1	1,NT1;1,NT1;1,NT1;1,NT1;1,NT1;1,NT1;1,NT1;1,NT1;1,NT2;1,NT2;1,NT2;1,NT2;1,NT2;1,NT2;1,NT2;1,NT2;1,NT3;1,NT3;1,NT3;1,NT3;1,NT3;1,NT3;1,NT3;1,NT4;1,NT4;1,NT4;1,NT4;1,NT4;1,NT4;1,NT4;1,NT5;1,NT5;1,NT5;1,NT5;1,NT5;1,NT5;1,NT5;1,Tx1;1,Tx1;1,Tx1;1,Tx1;1,Tx1;1,Tx1;1,Tx1;1,Tx10;1,Tx10;1,Tx10;1,Tx10;1,Tx10;1,Tx10;1,Tx10;1,Tx12;1,Tx12;1,Tx12;1,Tx12;1,Tx12;1,Tx12;1,Tx12;1,Tx13;1,Tx13;1,Tx13;1,Tx13;1,Tx13;1,Tx13;1,Tx13;1,Tx14;1,Tx14;1,Tx14;1,Tx14;1,Tx14;1,Tx14;1,Tx14;1,Tx15;1,Tx15;1,Tx15;1,Tx15;1,Tx15;1,Tx15;1,Tx15;1,Tx15;1,Tx16;1,Tx16;1,Tx16;1,Tx16;1,Tx16;1,Tx16;1,Tx16;1,Tx17;1,Tx17;1,Tx17;1,Tx17;1,Tx17;1,Tx17;1,Tx17;1,Tx18;1,Tx18;1,Tx18;1,Tx18;1,Tx18;1,Tx18;1,Tx18;1,Tx19;1,Tx19;1,Tx19;1,Tx19;1,Tx19;1,Tx19;1,Tx19;1,Tx19;1,Tx2;1,Tx2;1,Tx2;1,Tx2;1,Tx2;1,Tx2;1,Tx2;1,Tx20;1,Tx20;1,Tx20;1,Tx20;1,Tx20;1,Tx20;1,Tx20;1,Tx20;1,Tx3;1,Tx3;1,Tx3;1,Tx3;1,Tx3;1,Tx3;1,Tx3;1,Tx4;1,Tx4;1,Tx4;1,Tx4;1,Tx4;1,Tx4;1,Tx4;1,Tx6;1,Tx6;1,Tx6;1,Tx6;1,Tx6;1,Tx6;1,Tx6;1,Tx7;1,Tx7;1,Tx7;1,Tx7;1,Tx7;1,Tx7;1,Tx7;1,Tx8;1,Tx8;1,Tx8;1,Tx8;1,Tx8;1,Tx8;1,Tx8;1,Tx9;1,Tx9;1,Tx9;1,Tx9;1,Tx9;1,Tx9;1,Tx9;1,Tx9	Pearson	1	Ttest_pvalue	6	161	6	1	0.0372670807453416	0.0718562874251497	Full	T200_no3	100	NT1;NT2;Tx15;Tx19;Tx20;Tx9	TRUE	0.907185628742515	0.1	NT1	0.10958904109589	161	Final merge cluster for sample in full data	No	FALSE
SVD_pCMs_drugs	255	pearson	NoPrepr	SVD	Coefficient_of_eigenassay	1	Drug	T400_no4	161	1	1	6.40987562127855e-17	1	1,NT1;1,NT1;1,NT1;1,NT1;1,NT1;1,NT1;1,NT1;1,NT1;1,NT2;1,NT3;1,Tx12;1,Tx13;1,Tx13;1,Tx13;1,Tx13;1,Tx13;1,Tx13;1,Tx13;1,Tx13;1,Tx14;1,Tx20;1,Tx20;1,Tx20;1,Tx6;1,Tx6;1,Tx6;1,Tx6;1,Tx6;1,Tx6;1,Tx6;1,Tx6;1,Tx7;1,Tx7;1,Tx7;1,Tx7;1,Tx7;1,Tx7;1,Tx7;1,Tx7;1,Tx8;1,Tx9	Pearson	1	Ttest_pvalue	7	34	4	0.571428571428571	0.117647058823529	0.195121951219512	Full	T400_no4	21.1180124223602	NT1;Tx13;Tx6;Tx7	FALSE	0.919512195121951	0.1		0.195121951219512	161	Final selection in full data	No	FALSE
SVD_pCMs_drugs	255	pearson	NoPrepr	SVD	Coefficient_of_eigenassay	1	Drug	T400_no4	161	1	1	6.40987562127855e-17	1	1,NT1;1,NT1;1,NT1;1,NT1;1,NT1;1,NT1;1,NT1;1,NT1;1,NT2;1,NT3;1,Tx12;1,Tx13;1,Tx13;1,Tx13;1,Tx13;1,Tx13;1,Tx13;1,Tx13;1,Tx13;1,Tx14;1,Tx20;1,Tx20;1,Tx20;1,Tx6;1,Tx6;1,Tx6;1,Tx6;1,Tx6;1,Tx6;1,Tx6;1,Tx6;1,Tx7;1,Tx7;1,Tx7;1,Tx7;1,Tx7;1,Tx7;1,Tx7;1,Tx7;1,Tx8;1,Tx9	Pearson	1	Ttest_pvalue	7	34	4	0.571428571428571	0.117647058823529	0.195121951219512	Full	T400_no4	21.1180124223602	NT1;Tx13;Tx6;Tx7	FALSE	0.919512195121951	0.1	NT1	0.195121951219512	161	Final selection for sample in full data	No	FALSE
SVD_pCMs_drugs	255	pearson	NoPrepr	SVD	Coefficient_of_eigenassay	1	Drug	T400_no4	161	1	1	6.40987562127855e-17	1	1,NT1;1,NT1;1,NT1;1,NT1;1,NT1;1,NT1;1,NT1;1,NT1;1,NT2;1,NT3;1,Tx12;1,Tx13;1,Tx13;1,Tx13;1,Tx13;1,Tx13;1,Tx13;1,Tx13;1,Tx13;1,Tx14;1,Tx20;1,Tx20;1,Tx20;1,Tx6;1,Tx6;1,Tx6;1,Tx6;1,Tx6;1,Tx6;1,Tx6;1,Tx6;1,Tx7;1,Tx7;1,Tx7;1,Tx7;1,Tx7;1,Tx7;1,Tx7;1,Tx7;1,Tx8;1,Tx9	Pearson	1	Ttest_pvalue	7	34	4	0.571428571428571	0.117647058823529	0.195121951219512	Full	T400_no4	21.1180124223602	NT1;Tx13;Tx6;Tx7	FALSE	0.919512195121951	0.1	NT1	0.195121951219512	161	Final merge cluster for sample in full data	No	FALSE
SVD_pCMs_drugs	255	pearson	NoPrepr	SVD	Coefficient_of_eigenassay	1	Drug	T400_no4	161	1	1	6.40987562127855e-17	1	1,NT1;1,NT1;1,NT1;1,NT1;1,NT1;1,NT1;1,NT1;1,NT1;1,NT2;1,NT3;1,Tx12;1,Tx13;1,Tx13;1,Tx13;1,Tx13;1,Tx13;1,Tx13;1,Tx13;1,Tx13;1,Tx14;1,Tx20;1,Tx20;1,Tx20;1,Tx6;1,Tx6;1,Tx6;1,Tx6;1,Tx6;1,Tx6;1,Tx6;1,Tx6;1,Tx7;1,Tx7;1,Tx7;1,Tx7;1,Tx7;1,Tx7;1,Tx7;1,Tx7;1,Tx8;1,Tx9	Pearson	1	Ttest_pvalue	7	34	4	0.571428571428571	0.117647058823529	0.195121951219512	Full	T400_no4	21.1180124223602	NT1;Tx13;Tx6;Tx7	FALSE	0.919512195121951	0.1	Tx13	0.195121951219512	161	Final selection for sample in full data	No	FALSE
SVD_pCMs_drugs	255	pearson	NoPrepr	SVD	Coefficient_of_eigenassay	1	Drug	T400_no4	161	1	1	6.40987562127855e-17	1	1,NT1;1,NT1;1,NT1;1,NT1;1,NT1;1,NT1;1,NT1;1,NT1;1,NT2;1,NT3;1,Tx12;1,Tx13;1,Tx13;1,Tx13;1,Tx13;1,Tx13;1,Tx13;1,Tx13;1,Tx13;1,Tx14;1,Tx20;1,Tx20;1,Tx20;1,Tx6;1,Tx6;1,Tx6;1,Tx6;1,Tx6;1,Tx6;1,Tx6;1,Tx6;1,Tx7;1,Tx7;1,Tx7;1,Tx7;1,Tx7;1,Tx7;1,Tx7;1,Tx7;1,Tx8;1,Tx9	Pearson	1	Ttest_pvalue	7	34	4	0.571428571428571	0.117647058823529	0.195121951219512	Full	T400_no4	21.1180124223602	NT1;Tx13;Tx6;Tx7	FALSE	0.919512195121951	0.1	Tx13	0.195121951219512	161	Final merge cluster for sample in full data	No	FALSE
SVD_pCMs_drugs	255	pearson	NoPrepr	SVD	Coefficient_of_eigenassay	1	Drug	T400_no4	161	1	1	6.40987562127855e-17	1	1,NT1;1,NT1;1,NT1;1,NT1;1,NT1;1,NT1;1,NT1;1,NT1;1,NT2;1,NT3;1,Tx12;1,Tx13;1,Tx13;1,Tx13;1,Tx13;1,Tx13;1,Tx13;1,Tx13;1,Tx13;1,Tx14;1,Tx20;1,Tx20;1,Tx20;1,Tx6;1,Tx6;1,Tx6;1,Tx6;1,Tx6;1,Tx6;1,Tx6;1,Tx6;1,Tx7;1,Tx7;1,Tx7;1,Tx7;1,Tx7;1,Tx7;1,Tx7;1,Tx7;1,Tx8;1,Tx9	Pearson	1	Ttest_pvalue	7	34	4	0.571428571428571	0.117647058823529	0.195121951219512	Full	T400_no4	21.1180124223602	NT1;Tx13;Tx6;Tx7	FALSE	0.919512195121951	0.1	Tx6	0.195121951219512	161	Final selection for sample in full data	No	FALSE
SVD_pCMs_drugs	255	pearson	NoPrepr	SVD	Coefficient_of_eigenassay	1	Drug	T400_no4	161	1	1	6.40987562127855e-17	1	1,NT1;1,NT1;1,NT1;1,NT1;1,NT1;1,NT1;1,NT1;1,NT1;1,NT2;1,NT3;1,Tx12;1,Tx13;1,Tx13;1,Tx13;1,Tx13;1,Tx13;1,Tx13;1,Tx13;1,Tx13;1,Tx14;1,Tx20;1,Tx20;1,Tx20;1,Tx6;1,Tx6;1,Tx6;1,Tx6;1,Tx6;1,Tx6;1,Tx6;1,Tx6;1,Tx7;1,Tx7;1,Tx7;1,Tx7;1,Tx7;1,Tx7;1,Tx7;1,Tx7;1,Tx8;1,Tx9	Pearson	1	Ttest_pvalue	7	34	4	0.571428571428571	0.117647058823529	0.195121951219512	Full	T400_no4	21.1180124223602	NT1;Tx13;Tx6;Tx7	FALSE	0.919512195121951	0.1	Tx6	0.195121951219512	161	Final merge cluster for sample in full data	No	FALSE
SVD_pCMs_drugs	255	pearson	NoPrepr	SVD	Coefficient_of_eigenassay	1	Drug	T400_no4	161	1	1	6.40987562127855e-17	1	1,NT1;1,NT1;1,NT1;1,NT1;1,NT1;1,NT1;1,NT1;1,NT1;1,NT2;1,NT3;1,Tx12;1,Tx13;1,Tx13;1,Tx13;1,Tx13;1,Tx13;1,Tx13;1,Tx13;1,Tx13;1,Tx14;1,Tx20;1,Tx20;1,Tx20;1,Tx6;1,Tx6;1,Tx6;1,Tx6;1,Tx6;1,Tx6;1,Tx6;1,Tx6;1,Tx7;1,Tx7;1,Tx7;1,Tx7;1,Tx7;1,Tx7;1,Tx7;1,Tx7;1,Tx8;1,Tx9	Pearson	1	Ttest_pvalue	7	34	4	0.571428571428571	0.117647058823529	0.195121951219512	Full	T400_no4	21.1180124223602	NT1;Tx13;Tx6;Tx7	FALSE	0.919512195121951	0.1	Tx7	0.195121951219512	161	Final selection for sample in full data	No	FALSE
SVD_pCMs_drugs	255	pearson	NoPrepr	SVD	Coefficient_of_eigenassay	1	Drug	T400_no4	161	1	1	6.40987562127855e-17	1	1,NT1;1,NT1;1,NT1;1,NT1;1,NT1;1,NT1;1,NT1;1,NT1;1,NT2;1,NT3;1,Tx12;1,Tx13;1,Tx13;1,Tx13;1,Tx13;1,Tx13;1,Tx13;1,Tx13;1,Tx13;1,Tx14;1,Tx20;1,Tx20;1,Tx20;1,Tx6;1,Tx6;1,Tx6;1,Tx6;1,Tx6;1,Tx6;1,Tx6;1,Tx6;1,Tx7;1,Tx7;1,Tx7;1,Tx7;1,Tx7;1,Tx7;1,Tx7;1,Tx7;1,Tx8;1,Tx9	Pearson	1	Ttest_pvalue	7	34	4	0.571428571428571	0.117647058823529	0.195121951219512	Full	T400_no4	21.1180124223602	NT1;Tx13;Tx6;Tx7	FALSE	0.919512195121951	0.1	Tx7	0.195121951219512	161	Final merge cluster for sample in full data	No	FALSE
SVD_pCMs_drugs	1	pearson	NoPrepr	SVD	Coefficient_of_eigenassay	1	Drug	T400_no4	161	1	1	6.40987562127855e-17	1	1,NT1;1,NT1;1,NT1;1,NT1;1,NT1;1,NT1;1,NT1;1,NT1;1,NT2;1,NT2;1,NT2;1,NT2;1,NT2;1,NT2;1,NT2;1,NT3;1,NT3;1,NT3;1,NT3;1,NT3;1,NT3;1,NT3;1,NT3;1,NT4;1,NT4;1,NT4;1,NT4;1,NT4;1,NT4;1,NT4;1,NT5;1,NT5;1,NT5;1,NT5;1,NT5;1,NT5;1,NT5;1,Tx1;1,Tx1;1,Tx1;1,Tx1;1,Tx1;1,Tx1;1,Tx1;1,Tx10;1,Tx10;1,Tx10;1,Tx10;1,Tx10;1,Tx10;1,Tx10;1,Tx12;1,Tx12;1,Tx12;1,Tx12;1,Tx12;1,Tx12;1,Tx12;1,Tx13;1,Tx13;1,Tx13;1,Tx13;1,Tx13;1,Tx13;1,Tx13;1,Tx13;1,Tx14;1,Tx14;1,Tx14;1,Tx14;1,Tx14;1,Tx14;1,Tx14;1,Tx14;1,Tx15;1,Tx15;1,Tx15;1,Tx15;1,Tx15;1,Tx15;1,Tx15;1,Tx16;1,Tx16;1,Tx16;1,Tx16;1,Tx16;1,Tx16;1,Tx16;1,Tx17;1,Tx17;1,Tx17;1,Tx17;1,Tx17;1,Tx17;1,Tx17;1,Tx18;1,Tx18;1,Tx18;1,Tx18;1,Tx18;1,Tx18;1,Tx18;1,Tx19;1,Tx19;1,Tx19;1,Tx19;1,Tx19;1,Tx19;1,Tx19;1,Tx2;1,Tx2;1,Tx2;1,Tx2;1,Tx2;1,Tx2;1,Tx2;1,Tx20;1,Tx20;1,Tx20;1,Tx20;1,Tx20;1,Tx20;1,Tx20;1,Tx3;1,Tx3;1,Tx3;1,Tx3;1,Tx3;1,Tx3;1,Tx3;1,Tx4;1,Tx4;1,Tx4;1,Tx4;1,Tx4;1,Tx4;1,Tx4;1,Tx6;1,Tx6;1,Tx6;1,Tx6;1,Tx6;1,Tx6;1,Tx6;1,Tx6;1,Tx7;1,Tx7;1,Tx7;1,Tx7;1,Tx7;1,Tx7;1,Tx7;1,Tx7;1,Tx8;1,Tx8;1,Tx8;1,Tx8;1,Tx8;1,Tx8;1,Tx8;1,Tx8;1,Tx9;1,Tx9;1,Tx9;1,Tx9;1,Tx9;1,Tx9;1,Tx9	Pearson	1	Ttest_pvalue	7	161	7	1	0.0434782608695652	0.0833333333333333	Full	T400_no4	100	NT1;NT3;Tx13;Tx14;Tx6;Tx7;Tx8	TRUE	0.908333333333333	0.1	NT3	0.195121951219512	161	Final selection for sample in full data	No	FALSE
SVD_pCMs_drugs	1	pearson	NoPrepr	SVD	Coefficient_of_eigenassay	1	Drug	T400_no4	161	1	1	6.40987562127855e-17	1	1,NT1;1,NT1;1,NT1;1,NT1;1,NT1;1,NT1;1,NT1;1,NT1;1,NT2;1,NT2;1,NT2;1,NT2;1,NT2;1,NT2;1,NT2;1,NT3;1,NT3;1,NT3;1,NT3;1,NT3;1,NT3;1,NT3;1,NT3;1,NT4;1,NT4;1,NT4;1,NT4;1,NT4;1,NT4;1,NT4;1,NT5;1,NT5;1,NT5;1,NT5;1,NT5;1,NT5;1,NT5;1,Tx1;1,Tx1;1,Tx1;1,Tx1;1,Tx1;1,Tx1;1,Tx1;1,Tx10;1,Tx10;1,Tx10;1,Tx10;1,Tx10;1,Tx10;1,Tx10;1,Tx12;1,Tx12;1,Tx12;1,Tx12;1,Tx12;1,Tx12;1,Tx12;1,Tx13;1,Tx13;1,Tx13;1,Tx13;1,Tx13;1,Tx13;1,Tx13;1,Tx13;1,Tx14;1,Tx14;1,Tx14;1,Tx14;1,Tx14;1,Tx14;1,Tx14;1,Tx14;1,Tx15;1,Tx15;1,Tx15;1,Tx15;1,Tx15;1,Tx15;1,Tx15;1,Tx16;1,Tx16;1,Tx16;1,Tx16;1,Tx16;1,Tx16;1,Tx16;1,Tx17;1,Tx17;1,Tx17;1,Tx17;1,Tx17;1,Tx17;1,Tx17;1,Tx18;1,Tx18;1,Tx18;1,Tx18;1,Tx18;1,Tx18;1,Tx18;1,Tx19;1,Tx19;1,Tx19;1,Tx19;1,Tx19;1,Tx19;1,Tx19;1,Tx2;1,Tx2;1,Tx2;1,Tx2;1,Tx2;1,Tx2;1,Tx2;1,Tx20;1,Tx20;1,Tx20;1,Tx20;1,Tx20;1,Tx20;1,Tx20;1,Tx3;1,Tx3;1,Tx3;1,Tx3;1,Tx3;1,Tx3;1,Tx3;1,Tx4;1,Tx4;1,Tx4;1,Tx4;1,Tx4;1,Tx4;1,Tx4;1,Tx6;1,Tx6;1,Tx6;1,Tx6;1,Tx6;1,Tx6;1,Tx6;1,Tx6;1,Tx7;1,Tx7;1,Tx7;1,Tx7;1,Tx7;1,Tx7;1,Tx7;1,Tx7;1,Tx8;1,Tx8;1,Tx8;1,Tx8;1,Tx8;1,Tx8;1,Tx8;1,Tx8;1,Tx9;1,Tx9;1,Tx9;1,Tx9;1,Tx9;1,Tx9;1,Tx9	Pearson	1	Ttest_pvalue	7	161	7	1	0.0434782608695652	0.0833333333333333	Full	T400_no4	100	NT1;NT3;Tx13;Tx14;Tx6;Tx7;Tx8	TRUE	0.908333333333333	0.1	NT3	0.195121951219512	161	Final merge cluster for sample in full data	No	FALSE
SVD_pCMs_drugs	1	pearson	NoPrepr	SVD	Coefficient_of_eigenassay	1	Drug	T400_no4	161	1	1	6.40987562127855e-17	1	1,NT1;1,NT1;1,NT1;1,NT1;1,NT1;1,NT1;1,NT1;1,NT1;1,NT2;1,NT2;1,NT2;1,NT2;1,NT2;1,NT2;1,NT2;1,NT3;1,NT3;1,NT3;1,NT3;1,NT3;1,NT3;1,NT3;1,NT3;1,NT4;1,NT4;1,NT4;1,NT4;1,NT4;1,NT4;1,NT4;1,NT5;1,NT5;1,NT5;1,NT5;1,NT5;1,NT5;1,NT5;1,Tx1;1,Tx1;1,Tx1;1,Tx1;1,Tx1;1,Tx1;1,Tx1;1,Tx10;1,Tx10;1,Tx10;1,Tx10;1,Tx10;1,Tx10;1,Tx10;1,Tx12;1,Tx12;1,Tx12;1,Tx12;1,Tx12;1,Tx12;1,Tx12;1,Tx13;1,Tx13;1,Tx13;1,Tx13;1,Tx13;1,Tx13;1,Tx13;1,Tx13;1,Tx14;1,Tx14;1,Tx14;1,Tx14;1,Tx14;1,Tx14;1,Tx14;1,Tx14;1,Tx15;1,Tx15;1,Tx15;1,Tx15;1,Tx15;1,Tx15;1,Tx15;1,Tx16;1,Tx16;1,Tx16;1,Tx16;1,Tx16;1,Tx16;1,Tx16;1,Tx17;1,Tx17;1,Tx17;1,Tx17;1,Tx17;1,Tx17;1,Tx17;1,Tx18;1,Tx18;1,Tx18;1,Tx18;1,Tx18;1,Tx18;1,Tx18;1,Tx19;1,Tx19;1,Tx19;1,Tx19;1,Tx19;1,Tx19;1,Tx19;1,Tx2;1,Tx2;1,Tx2;1,Tx2;1,Tx2;1,Tx2;1,Tx2;1,Tx20;1,Tx20;1,Tx20;1,Tx20;1,Tx20;1,Tx20;1,Tx20;1,Tx3;1,Tx3;1,Tx3;1,Tx3;1,Tx3;1,Tx3;1,Tx3;1,Tx4;1,Tx4;1,Tx4;1,Tx4;1,Tx4;1,Tx4;1,Tx4;1,Tx6;1,Tx6;1,Tx6;1,Tx6;1,Tx6;1,Tx6;1,Tx6;1,Tx6;1,Tx7;1,Tx7;1,Tx7;1,Tx7;1,Tx7;1,Tx7;1,Tx7;1,Tx7;1,Tx8;1,Tx8;1,Tx8;1,Tx8;1,Tx8;1,Tx8;1,Tx8;1,Tx8;1,Tx9;1,Tx9;1,Tx9;1,Tx9;1,Tx9;1,Tx9;1,Tx9	Pearson	1	Ttest_pvalue	7	161	7	1	0.0434782608695652	0.0833333333333333	Full	T400_no4	100	NT1;NT3;Tx13;Tx14;Tx6;Tx7;Tx8	TRUE	0.908333333333333	0.1	Tx14	0.195121951219512	161	Final selection for sample in full data	No	FALSE
SVD_pCMs_drugs	1	pearson	NoPrepr	SVD	Coefficient_of_eigenassay	1	Drug	T400_no4	161	1	1	6.40987562127855e-17	1	1,NT1;1,NT1;1,NT1;1,NT1;1,NT1;1,NT1;1,NT1;1,NT1;1,NT2;1,NT2;1,NT2;1,NT2;1,NT2;1,NT2;1,NT2;1,NT3;1,NT3;1,NT3;1,NT3;1,NT3;1,NT3;1,NT3;1,NT3;1,NT4;1,NT4;1,NT4;1,NT4;1,NT4;1,NT4;1,NT4;1,NT5;1,NT5;1,NT5;1,NT5;1,NT5;1,NT5;1,NT5;1,Tx1;1,Tx1;1,Tx1;1,Tx1;1,Tx1;1,Tx1;1,Tx1;1,Tx10;1,Tx10;1,Tx10;1,Tx10;1,Tx10;1,Tx10;1,Tx10;1,Tx12;1,Tx12;1,Tx12;1,Tx12;1,Tx12;1,Tx12;1,Tx12;1,Tx13;1,Tx13;1,Tx13;1,Tx13;1,Tx13;1,Tx13;1,Tx13;1,Tx13;1,Tx14;1,Tx14;1,Tx14;1,Tx14;1,Tx14;1,Tx14;1,Tx14;1,Tx14;1,Tx15;1,Tx15;1,Tx15;1,Tx15;1,Tx15;1,Tx15;1,Tx15;1,Tx16;1,Tx16;1,Tx16;1,Tx16;1,Tx16;1,Tx16;1,Tx16;1,Tx17;1,Tx17;1,Tx17;1,Tx17;1,Tx17;1,Tx17;1,Tx17;1,Tx18;1,Tx18;1,Tx18;1,Tx18;1,Tx18;1,Tx18;1,Tx18;1,Tx19;1,Tx19;1,Tx19;1,Tx19;1,Tx19;1,Tx19;1,Tx19;1,Tx2;1,Tx2;1,Tx2;1,Tx2;1,Tx2;1,Tx2;1,Tx2;1,Tx20;1,Tx20;1,Tx20;1,Tx20;1,Tx20;1,Tx20;1,Tx20;1,Tx3;1,Tx3;1,Tx3;1,Tx3;1,Tx3;1,Tx3;1,Tx3;1,Tx4;1,Tx4;1,Tx4;1,Tx4;1,Tx4;1,Tx4;1,Tx4;1,Tx6;1,Tx6;1,Tx6;1,Tx6;1,Tx6;1,Tx6;1,Tx6;1,Tx6;1,Tx7;1,Tx7;1,Tx7;1,Tx7;1,Tx7;1,Tx7;1,Tx7;1,Tx7;1,Tx8;1,Tx8;1,Tx8;1,Tx8;1,Tx8;1,Tx8;1,Tx8;1,Tx8;1,Tx9;1,Tx9;1,Tx9;1,Tx9;1,Tx9;1,Tx9;1,Tx9	Pearson	1	Ttest_pvalue	7	161	7	1	0.0434782608695652	0.0833333333333333	Full	T400_no4	100	NT1;NT3;Tx13;Tx14;Tx6;Tx7;Tx8	TRUE	0.908333333333333	0.1	Tx14	0.195121951219512	161	Final merge cluster for sample in full data	No	FALSE
SVD_pCMs_drugs	1	pearson	NoPrepr	SVD	Coefficient_of_eigenassay	1	Drug	T400_no4	161	1	1	6.40987562127855e-17	1	1,NT1;1,NT1;1,NT1;1,NT1;1,NT1;1,NT1;1,NT1;1,NT1;1,NT2;1,NT2;1,NT2;1,NT2;1,NT2;1,NT2;1,NT2;1,NT3;1,NT3;1,NT3;1,NT3;1,NT3;1,NT3;1,NT3;1,NT3;1,NT4;1,NT4;1,NT4;1,NT4;1,NT4;1,NT4;1,NT4;1,NT5;1,NT5;1,NT5;1,NT5;1,NT5;1,NT5;1,NT5;1,Tx1;1,Tx1;1,Tx1;1,Tx1;1,Tx1;1,Tx1;1,Tx1;1,Tx10;1,Tx10;1,Tx10;1,Tx10;1,Tx10;1,Tx10;1,Tx10;1,Tx12;1,Tx12;1,Tx12;1,Tx12;1,Tx12;1,Tx12;1,Tx12;1,Tx13;1,Tx13;1,Tx13;1,Tx13;1,Tx13;1,Tx13;1,Tx13;1,Tx13;1,Tx14;1,Tx14;1,Tx14;1,Tx14;1,Tx14;1,Tx14;1,Tx14;1,Tx14;1,Tx15;1,Tx15;1,Tx15;1,Tx15;1,Tx15;1,Tx15;1,Tx15;1,Tx16;1,Tx16;1,Tx16;1,Tx16;1,Tx16;1,Tx16;1,Tx16;1,Tx17;1,Tx17;1,Tx17;1,Tx17;1,Tx17;1,Tx17;1,Tx17;1,Tx18;1,Tx18;1,Tx18;1,Tx18;1,Tx18;1,Tx18;1,Tx18;1,Tx19;1,Tx19;1,Tx19;1,Tx19;1,Tx19;1,Tx19;1,Tx19;1,Tx2;1,Tx2;1,Tx2;1,Tx2;1,Tx2;1,Tx2;1,Tx2;1,Tx20;1,Tx20;1,Tx20;1,Tx20;1,Tx20;1,Tx20;1,Tx20;1,Tx3;1,Tx3;1,Tx3;1,Tx3;1,Tx3;1,Tx3;1,Tx3;1,Tx4;1,Tx4;1,Tx4;1,Tx4;1,Tx4;1,Tx4;1,Tx4;1,Tx6;1,Tx6;1,Tx6;1,Tx6;1,Tx6;1,Tx6;1,Tx6;1,Tx6;1,Tx7;1,Tx7;1,Tx7;1,Tx7;1,Tx7;1,Tx7;1,Tx7;1,Tx7;1,Tx8;1,Tx8;1,Tx8;1,Tx8;1,Tx8;1,Tx8;1,Tx8;1,Tx8;1,Tx9;1,Tx9;1,Tx9;1,Tx9;1,Tx9;1,Tx9;1,Tx9	Pearson	1	Ttest_pvalue	7	161	7	1	0.0434782608695652	0.0833333333333333	Full	T400_no4	100	NT1;NT3;Tx13;Tx14;Tx6;Tx7;Tx8	TRUE	0.908333333333333	0.1	Tx8	0.195121951219512	161	Final selection for sample in full data	No	FALSE
SVD_pCMs_drugs	1	pearson	NoPrepr	SVD	Coefficient_of_eigenassay	1	Drug	T400_no4	161	1	1	6.40987562127855e-17	1	1,NT1;1,NT1;1,NT1;1,NT1;1,NT1;1,NT1;1,NT1;1,NT1;1,NT2;1,NT2;1,NT2;1,NT2;1,NT2;1,NT2;1,NT2;1,NT3;1,NT3;1,NT3;1,NT3;1,NT3;1,NT3;1,NT3;1,NT3;1,NT4;1,NT4;1,NT4;1,NT4;1,NT4;1,NT4;1,NT4;1,NT5;1,NT5;1,NT5;1,NT5;1,NT5;1,NT5;1,NT5;1,Tx1;1,Tx1;1,Tx1;1,Tx1;1,Tx1;1,Tx1;1,Tx1;1,Tx10;1,Tx10;1,Tx10;1,Tx10;1,Tx10;1,Tx10;1,Tx10;1,Tx12;1,Tx12;1,Tx12;1,Tx12;1,Tx12;1,Tx12;1,Tx12;1,Tx13;1,Tx13;1,Tx13;1,Tx13;1,Tx13;1,Tx13;1,Tx13;1,Tx13;1,Tx14;1,Tx14;1,Tx14;1,Tx14;1,Tx14;1,Tx14;1,Tx14;1,Tx14;1,Tx15;1,Tx15;1,Tx15;1,Tx15;1,Tx15;1,Tx15;1,Tx15;1,Tx16;1,Tx16;1,Tx16;1,Tx16;1,Tx16;1,Tx16;1,Tx16;1,Tx17;1,Tx17;1,Tx17;1,Tx17;1,Tx17;1,Tx17;1,Tx17;1,Tx18;1,Tx18;1,Tx18;1,Tx18;1,Tx18;1,Tx18;1,Tx18;1,Tx19;1,Tx19;1,Tx19;1,Tx19;1,Tx19;1,Tx19;1,Tx19;1,Tx2;1,Tx2;1,Tx2;1,Tx2;1,Tx2;1,Tx2;1,Tx2;1,Tx20;1,Tx20;1,Tx20;1,Tx20;1,Tx20;1,Tx20;1,Tx20;1,Tx3;1,Tx3;1,Tx3;1,Tx3;1,Tx3;1,Tx3;1,Tx3;1,Tx4;1,Tx4;1,Tx4;1,Tx4;1,Tx4;1,Tx4;1,Tx4;1,Tx6;1,Tx6;1,Tx6;1,Tx6;1,Tx6;1,Tx6;1,Tx6;1,Tx6;1,Tx7;1,Tx7;1,Tx7;1,Tx7;1,Tx7;1,Tx7;1,Tx7;1,Tx7;1,Tx8;1,Tx8;1,Tx8;1,Tx8;1,Tx8;1,Tx8;1,Tx8;1,Tx8;1,Tx9;1,Tx9;1,Tx9;1,Tx9;1,Tx9;1,Tx9;1,Tx9	Pearson	1	Ttest_pvalue	7	161	7	1	0.0434782608695652	0.0833333333333333	Full	T400_no4	100	NT1;NT3;Tx13;Tx14;Tx6;Tx7;Tx8	TRUE	0.908333333333333	0.1	Tx8	0.195121951219512	161	Final merge cluster for sample in full data	No	FALSE
SVD_pCMs_drugs	61	pearson	NoPrepr	SVD	Coefficient_of_eigenassay	1	Drug	T400_no2	142	0.897607666797759	0.969503190579968	0.0314636973156533	0.984239405975705	0.916955034330612,Tx16;0.916955034330612,Tx16;0.963804052359393,NT2;0.984239405975705,NT5;0.990185173381163,Tx16;0.990185173381163,Tx9;0.992332286852966,NT5;0.992332286852966,Tx15	Pearson	1	Ttest_pvalue	5	3	2	0.4	0.666666666666667	0.5	Full	T400_no2	1.86335403726708	NT5;Tx16	FALSE	0.935815465378135	0.1		0.117647058823529	161	Final selection in full data	No	FALSE
SVD_pCMs_drugs	61	pearson	NoPrepr	SVD	Coefficient_of_eigenassay	1	Drug	T400_no2	142	0.897607666797759	0.969503190579968	0.0314636973156533	0.984239405975705	0.916955034330612,Tx16;0.916955034330612,Tx16;0.963804052359393,NT2;0.984239405975705,NT5;0.990185173381163,Tx16;0.990185173381163,Tx9;0.992332286852966,NT5;0.992332286852966,Tx15	Pearson	1	Ttest_pvalue	5	3	2	0.4	0.666666666666667	0.5	Full	T400_no2	1.86335403726708	NT5;Tx16	FALSE	0.935815465378135	0.1	NT5	0.117647058823529	161	Final selection for sample in full data	No	FALSE
SVD_pCMs_drugs	61	pearson	NoPrepr	SVD	Coefficient_of_eigenassay	1	Drug	T400_no2	142	0.897607666797759	0.969503190579968	0.0314636973156533	0.984239405975705	0.916955034330612,Tx16;0.916955034330612,Tx16;0.963804052359393,NT2;0.984239405975705,NT5;0.990185173381163,Tx16;0.990185173381163,Tx9;0.992332286852966,NT5;0.992332286852966,Tx15	Pearson	1	Ttest_pvalue	5	3	2	0.4	0.666666666666667	0.5	Full	T400_no2	1.86335403726708	NT5;Tx16	FALSE	0.935815465378135	0.1	NT5	0.117647058823529	161	Final merge cluster for sample in full data	No	FALSE
SVD_pCMs_drugs	61	pearson	NoPrepr	SVD	Coefficient_of_eigenassay	1	Drug	T400_no2	142	0.897607666797759	0.969503190579968	0.0314636973156533	0.984239405975705	0.916955034330612,Tx16;0.916955034330612,Tx16;0.963804052359393,NT2;0.984239405975705,NT5;0.990185173381163,Tx16;0.990185173381163,Tx9;0.992332286852966,NT5;0.992332286852966,Tx15	Pearson	1	Ttest_pvalue	5	3	2	0.4	0.666666666666667	0.5	Full	T400_no2	1.86335403726708	NT5;Tx16	FALSE	0.935815465378135	0.1	Tx16	0.117647058823529	161	Final selection for sample in full data	No	FALSE
SVD_pCMs_drugs	61	pearson	NoPrepr	SVD	Coefficient_of_eigenassay	1	Drug	T400_no2	142	0.897607666797759	0.969503190579968	0.0314636973156533	0.984239405975705	0.916955034330612,Tx16;0.916955034330612,Tx16;0.963804052359393,NT2;0.984239405975705,NT5;0.990185173381163,Tx16;0.990185173381163,Tx9;0.992332286852966,NT5;0.992332286852966,Tx15	Pearson	1	Ttest_pvalue	5	3	2	0.4	0.666666666666667	0.5	Full	T400_no2	1.86335403726708	NT5;Tx16	FALSE	0.935815465378135	0.1	Tx16	0.117647058823529	161	Final merge cluster for sample in full data	No	FALSE
SVD_pCMs_drugs	2	pearson	NoPrepr	SVD	Coefficient_of_eigenassay	1	Drug	T400_no2	142	0.897607666797759	0.969503190579968	0.0314636973156533	0.984239405975705	0.916955034330612,NT2;0.916955034330612,NT3;0.916955034330612,NT4;0.916955034330612,NT4;0.916955034330612,NT4;0.916955034330612,Tx1;0.916955034330612,Tx1;0.916955034330612,Tx10;0.916955034330612,Tx14;0.916955034330612,Tx15;0.916955034330612,Tx15;0.916955034330612,Tx15;0.916955034330612,Tx16;0.916955034330612,Tx17;0.916955034330612,Tx17;0.916955034330612,Tx18;0.916955034330612,Tx19;0.916955034330612,Tx2;0.916955034330612,Tx2;0.916955034330612,Tx2;0.916955034330612,Tx9;0.916955034330612,Tx9;0.916955034330612,Tx9;0.963804052359393,NT2;0.963804052359393,NT2;0.963804052359393,NT2;0.963804052359393,NT3;0.963804052359393,NT5;0.963804052359393,NT5;0.963804052359393,NT5;0.963804052359393,NT5;0.963804052359393,Tx10;0.963804052359393,Tx10;0.963804052359393,Tx14;0.963804052359393,Tx16;0.963804052359393,Tx16;0.963804052359393,Tx16;0.963804052359393,Tx16;0.963804052359393,Tx18;0.963804052359393,Tx18;0.963804052359393,Tx19;0.963804052359393,Tx20;0.963804052359393,Tx20;0.963804052359393,Tx20;0.963804052359393,Tx3;0.984239405975705,NT3;0.984239405975705,NT3;0.984239405975705,NT3;0.984239405975705,NT5;0.984239405975705,NT5;0.984239405975705,NT5;0.984239405975705,Tx1;0.984239405975705,Tx1;0.984239405975705,Tx14;0.984239405975705,Tx14;0.984239405975705,Tx14;0.984239405975705,Tx16;0.984239405975705,Tx16;0.984239405975705,Tx17;0.984239405975705,Tx17;0.984239405975705,Tx19;0.984239405975705,Tx19;0.984239405975705,Tx19;0.984239405975705,Tx3;0.984239405975705,Tx3;0.984239405975705,Tx3;0.984239405975705,Tx3;0.990185173381163,NT2;0.990185173381163,NT2;0.990185173381163,NT4;0.990185173381163,NT4;0.990185173381163,NT4;0.990185173381163,NT5;0.990185173381163,Tx10;0.990185173381163,Tx10;0.990185173381163,Tx10;0.990185173381163,Tx15;0.990185173381163,Tx15;0.990185173381163,Tx15;0.990185173381163,Tx16;0.990185173381163,Tx18;0.990185173381163,Tx18;0.990185173381163,Tx18;0.990185173381163,Tx2;0.990185173381163,Tx2;0.990185173381163,Tx2;0.990185173381163,Tx20;0.990185173381163,Tx9;0.990185173381163,Tx9;0.990185173381163,Tx9;0.992332286852966,NT2;0.992332286852966,NT3;0.992332286852966,NT3;0.992332286852966,NT4;0.992332286852966,Tx1;0.992332286852966,Tx1;0.992332286852966,Tx1;0.992332286852966,Tx10;0.992332286852966,Tx14;0.992332286852966,Tx14;0.992332286852966,Tx15;0.992332286852966,Tx15;0.992332286852966,Tx17;0.992332286852966,Tx17;0.992332286852966,Tx17;0.992332286852966,Tx18;0.992332286852966,Tx19;0.992332286852966,Tx19;0.992332286852966,Tx2;0.992332286852966,Tx3;0.992332286852966,Tx3;0.992332286852966,Tx9;0.992332286852966,Tx9	Pearson	1	Ttest_pvalue	5	108	5	1	0.0462962962962963	0.0884955752212389	Full	T400_no2	67.0807453416149	NT2;NT5;Tx15;Tx16;Tx9	TRUE	0.894665022900258	0.1	Tx15	0.117647058823529	161	Final selection for sample in full data	No	FALSE
SVD_pCMs_drugs	2	pearson	NoPrepr	SVD	Coefficient_of_eigenassay	1	Drug	T400_no2	142	0.897607666797759	0.969503190579968	0.0314636973156533	0.984239405975705	0.916955034330612,NT2;0.916955034330612,NT3;0.916955034330612,NT4;0.916955034330612,NT4;0.916955034330612,NT4;0.916955034330612,Tx1;0.916955034330612,Tx1;0.916955034330612,Tx10;0.916955034330612,Tx14;0.916955034330612,Tx15;0.916955034330612,Tx15;0.916955034330612,Tx15;0.916955034330612,Tx16;0.916955034330612,Tx17;0.916955034330612,Tx17;0.916955034330612,Tx18;0.916955034330612,Tx19;0.916955034330612,Tx2;0.916955034330612,Tx2;0.916955034330612,Tx2;0.916955034330612,Tx9;0.916955034330612,Tx9;0.916955034330612,Tx9;0.963804052359393,NT2;0.963804052359393,NT2;0.963804052359393,NT2;0.963804052359393,NT3;0.963804052359393,NT5;0.963804052359393,NT5;0.963804052359393,NT5;0.963804052359393,NT5;0.963804052359393,Tx10;0.963804052359393,Tx10;0.963804052359393,Tx14;0.963804052359393,Tx16;0.963804052359393,Tx16;0.963804052359393,Tx16;0.963804052359393,Tx16;0.963804052359393,Tx18;0.963804052359393,Tx18;0.963804052359393,Tx19;0.963804052359393,Tx20;0.963804052359393,Tx20;0.963804052359393,Tx20;0.963804052359393,Tx3;0.984239405975705,NT3;0.984239405975705,NT3;0.984239405975705,NT3;0.984239405975705,NT5;0.984239405975705,NT5;0.984239405975705,NT5;0.984239405975705,Tx1;0.984239405975705,Tx1;0.984239405975705,Tx14;0.984239405975705,Tx14;0.984239405975705,Tx14;0.984239405975705,Tx16;0.984239405975705,Tx16;0.984239405975705,Tx17;0.984239405975705,Tx17;0.984239405975705,Tx19;0.984239405975705,Tx19;0.984239405975705,Tx19;0.984239405975705,Tx3;0.984239405975705,Tx3;0.984239405975705,Tx3;0.984239405975705,Tx3;0.990185173381163,NT2;0.990185173381163,NT2;0.990185173381163,NT4;0.990185173381163,NT4;0.990185173381163,NT4;0.990185173381163,NT5;0.990185173381163,Tx10;0.990185173381163,Tx10;0.990185173381163,Tx10;0.990185173381163,Tx15;0.990185173381163,Tx15;0.990185173381163,Tx15;0.990185173381163,Tx16;0.990185173381163,Tx18;0.990185173381163,Tx18;0.990185173381163,Tx18;0.990185173381163,Tx2;0.990185173381163,Tx2;0.990185173381163,Tx2;0.990185173381163,Tx20;0.990185173381163,Tx9;0.990185173381163,Tx9;0.990185173381163,Tx9;0.992332286852966,NT2;0.992332286852966,NT3;0.992332286852966,NT3;0.992332286852966,NT4;0.992332286852966,Tx1;0.992332286852966,Tx1;0.992332286852966,Tx1;0.992332286852966,Tx10;0.992332286852966,Tx14;0.992332286852966,Tx14;0.992332286852966,Tx15;0.992332286852966,Tx15;0.992332286852966,Tx17;0.992332286852966,Tx17;0.992332286852966,Tx17;0.992332286852966,Tx18;0.992332286852966,Tx19;0.992332286852966,Tx19;0.992332286852966,Tx2;0.992332286852966,Tx3;0.992332286852966,Tx3;0.992332286852966,Tx9;0.992332286852966,Tx9	Pearson	1	Ttest_pvalue	5	108	5	1	0.0462962962962963	0.0884955752212389	Full	T400_no2	67.0807453416149	NT2;NT5;Tx15;Tx16;Tx9	TRUE	0.894665022900258	0.1	Tx15	0.117647058823529	161	Final merge cluster for sample in full data	No	FALSE
SVD_pCMs_drugs	46	pearson	NoPrepr	SVD	Coefficient_of_eigenassay	1	Drug	T400_no2	142	0.897607666797759	0.969503190579968	0.0314636973156533	0.984239405975705	0.916955034330612,NT2;0.916955034330612,NT2;0.916955034330612,NT3;0.916955034330612,NT3;0.916955034330612,NT5;0.916955034330612,Tx1;0.916955034330612,Tx10;0.916955034330612,Tx10;0.916955034330612,Tx16;0.916955034330612,Tx19;0.916955034330612,Tx3;0.916955034330612,Tx3;0.916955034330612,Tx3;0.963804052359393,NT2;0.963804052359393,NT3;0.963804052359393,NT5;0.963804052359393,Tx1;0.963804052359393,Tx10;0.963804052359393,Tx10;0.963804052359393,Tx15;0.963804052359393,Tx16;0.963804052359393,Tx16;0.963804052359393,Tx2;0.963804052359393,Tx3;0.963804052359393,Tx9;0.963804052359393,Tx9;0.984239405975705,NT3;0.984239405975705,NT5;0.984239405975705,Tx1;0.984239405975705,Tx1;0.984239405975705,Tx10;0.984239405975705,Tx16;0.984239405975705,Tx16;0.984239405975705,Tx16;0.984239405975705,Tx19;0.984239405975705,Tx2;0.984239405975705,Tx3;0.984239405975705,Tx9;0.984239405975705,Tx9;0.990185173381163,NT2;0.990185173381163,NT3;0.990185173381163,NT5;0.990185173381163,NT5;0.990185173381163,NT5;0.990185173381163,Tx1;0.990185173381163,Tx1;0.990185173381163,Tx10;0.990185173381163,Tx16;0.990185173381163,Tx19;0.990185173381163,Tx2;0.990185173381163,Tx3;0.990185173381163,Tx3;0.992332286852966,NT2;0.992332286852966,NT2;0.992332286852966,NT2;0.992332286852966,NT3;0.992332286852966,NT5;0.992332286852966,Tx1;0.992332286852966,Tx10;0.992332286852966,Tx16;0.992332286852966,Tx19;0.992332286852966,Tx2;0.992332286852966,Tx2;0.992332286852966,Tx20;0.992332286852966,Tx9;0.992332286852966,Tx9	Pearson	1	Ttest_pvalue	5	61	4	0.8	0.0655737704918033	0.121212121212121	Full	T400_no2	37.888198757764	NT2;NT5;Tx16;Tx9	FALSE	0.897936677499347	0.1	NT2	0.117647058823529	161	Final selection for sample in full data	No	FALSE
SVD_pCMs_drugs	46	pearson	NoPrepr	SVD	Coefficient_of_eigenassay	1	Drug	T400_no2	142	0.897607666797759	0.969503190579968	0.0314636973156533	0.984239405975705	0.916955034330612,NT2;0.916955034330612,NT2;0.916955034330612,NT3;0.916955034330612,NT3;0.916955034330612,NT5;0.916955034330612,Tx1;0.916955034330612,Tx10;0.916955034330612,Tx10;0.916955034330612,Tx16;0.916955034330612,Tx19;0.916955034330612,Tx3;0.916955034330612,Tx3;0.916955034330612,Tx3;0.963804052359393,NT2;0.963804052359393,NT3;0.963804052359393,NT5;0.963804052359393,Tx1;0.963804052359393,Tx10;0.963804052359393,Tx10;0.963804052359393,Tx15;0.963804052359393,Tx16;0.963804052359393,Tx16;0.963804052359393,Tx2;0.963804052359393,Tx3;0.963804052359393,Tx9;0.963804052359393,Tx9;0.984239405975705,NT3;0.984239405975705,NT5;0.984239405975705,Tx1;0.984239405975705,Tx1;0.984239405975705,Tx10;0.984239405975705,Tx16;0.984239405975705,Tx16;0.984239405975705,Tx16;0.984239405975705,Tx19;0.984239405975705,Tx2;0.984239405975705,Tx3;0.984239405975705,Tx9;0.984239405975705,Tx9;0.990185173381163,NT2;0.990185173381163,NT3;0.990185173381163,NT5;0.990185173381163,NT5;0.990185173381163,NT5;0.990185173381163,Tx1;0.990185173381163,Tx1;0.990185173381163,Tx10;0.990185173381163,Tx16;0.990185173381163,Tx19;0.990185173381163,Tx2;0.990185173381163,Tx3;0.990185173381163,Tx3;0.992332286852966,NT2;0.992332286852966,NT2;0.992332286852966,NT2;0.992332286852966,NT3;0.992332286852966,NT5;0.992332286852966,Tx1;0.992332286852966,Tx10;0.992332286852966,Tx16;0.992332286852966,Tx19;0.992332286852966,Tx2;0.992332286852966,Tx2;0.992332286852966,Tx20;0.992332286852966,Tx9;0.992332286852966,Tx9	Pearson	1	Ttest_pvalue	5	61	4	0.8	0.0655737704918033	0.121212121212121	Full	T400_no2	37.888198757764	NT2;NT5;Tx16;Tx9	FALSE	0.897936677499347	0.1	NT2	0.117647058823529	161	Final merge cluster for sample in full data	No	FALSE
SVD_pCMs_drugs	46	pearson	NoPrepr	SVD	Coefficient_of_eigenassay	1	Drug	T400_no2	142	0.897607666797759	0.969503190579968	0.0314636973156533	0.984239405975705	0.916955034330612,NT2;0.916955034330612,NT2;0.916955034330612,NT3;0.916955034330612,NT3;0.916955034330612,NT5;0.916955034330612,Tx1;0.916955034330612,Tx10;0.916955034330612,Tx10;0.916955034330612,Tx16;0.916955034330612,Tx19;0.916955034330612,Tx3;0.916955034330612,Tx3;0.916955034330612,Tx3;0.963804052359393,NT2;0.963804052359393,NT3;0.963804052359393,NT5;0.963804052359393,Tx1;0.963804052359393,Tx10;0.963804052359393,Tx10;0.963804052359393,Tx15;0.963804052359393,Tx16;0.963804052359393,Tx16;0.963804052359393,Tx2;0.963804052359393,Tx3;0.963804052359393,Tx9;0.963804052359393,Tx9;0.984239405975705,NT3;0.984239405975705,NT5;0.984239405975705,Tx1;0.984239405975705,Tx1;0.984239405975705,Tx10;0.984239405975705,Tx16;0.984239405975705,Tx16;0.984239405975705,Tx16;0.984239405975705,Tx19;0.984239405975705,Tx2;0.984239405975705,Tx3;0.984239405975705,Tx9;0.984239405975705,Tx9;0.990185173381163,NT2;0.990185173381163,NT3;0.990185173381163,NT5;0.990185173381163,NT5;0.990185173381163,NT5;0.990185173381163,Tx1;0.990185173381163,Tx1;0.990185173381163,Tx10;0.990185173381163,Tx16;0.990185173381163,Tx19;0.990185173381163,Tx2;0.990185173381163,Tx3;0.990185173381163,Tx3;0.992332286852966,NT2;0.992332286852966,NT2;0.992332286852966,NT2;0.992332286852966,NT3;0.992332286852966,NT5;0.992332286852966,Tx1;0.992332286852966,Tx10;0.992332286852966,Tx16;0.992332286852966,Tx19;0.992332286852966,Tx2;0.992332286852966,Tx2;0.992332286852966,Tx20;0.992332286852966,Tx9;0.992332286852966,Tx9	Pearson	1	Ttest_pvalue	5	61	4	0.8	0.0655737704918033	0.121212121212121	Full	T400_no2	37.888198757764	NT2;NT5;Tx16;Tx9	FALSE	0.897936677499347	0.1	Tx9	0.117647058823529	161	Final selection for sample in full data	No	FALSE
SVD_pCMs_drugs	46	pearson	NoPrepr	SVD	Coefficient_of_eigenassay	1	Drug	T400_no2	142	0.897607666797759	0.969503190579968	0.0314636973156533	0.984239405975705	0.916955034330612,NT2;0.916955034330612,NT2;0.916955034330612,NT3;0.916955034330612,NT3;0.916955034330612,NT5;0.916955034330612,Tx1;0.916955034330612,Tx10;0.916955034330612,Tx10;0.916955034330612,Tx16;0.916955034330612,Tx19;0.916955034330612,Tx3;0.916955034330612,Tx3;0.916955034330612,Tx3;0.963804052359393,NT2;0.963804052359393,NT3;0.963804052359393,NT5;0.963804052359393,Tx1;0.963804052359393,Tx10;0.963804052359393,Tx10;0.963804052359393,Tx15;0.963804052359393,Tx16;0.963804052359393,Tx16;0.963804052359393,Tx2;0.963804052359393,Tx3;0.963804052359393,Tx9;0.963804052359393,Tx9;0.984239405975705,NT3;0.984239405975705,NT5;0.984239405975705,Tx1;0.984239405975705,Tx1;0.984239405975705,Tx10;0.984239405975705,Tx16;0.984239405975705,Tx16;0.984239405975705,Tx16;0.984239405975705,Tx19;0.984239405975705,Tx2;0.984239405975705,Tx3;0.984239405975705,Tx9;0.984239405975705,Tx9;0.990185173381163,NT2;0.990185173381163,NT3;0.990185173381163,NT5;0.990185173381163,NT5;0.990185173381163,NT5;0.990185173381163,Tx1;0.990185173381163,Tx1;0.990185173381163,Tx10;0.990185173381163,Tx16;0.990185173381163,Tx19;0.990185173381163,Tx2;0.990185173381163,Tx3;0.990185173381163,Tx3;0.992332286852966,NT2;0.992332286852966,NT2;0.992332286852966,NT2;0.992332286852966,NT3;0.992332286852966,NT5;0.992332286852966,Tx1;0.992332286852966,Tx10;0.992332286852966,Tx16;0.992332286852966,Tx19;0.992332286852966,Tx2;0.992332286852966,Tx2;0.992332286852966,Tx20;0.992332286852966,Tx9;0.992332286852966,Tx9	Pearson	1	Ttest_pvalue	5	61	4	0.8	0.0655737704918033	0.121212121212121	Full	T400_no2	37.888198757764	NT2;NT5;Tx16;Tx9	FALSE	0.897936677499347	0.1	Tx9	0.117647058823529	161	Final merge cluster for sample in full data	No	FALSE
SVD_pCMs_drugs	68	pearson	NoPrepr	SVD	Coefficient_of_eigenassay	1	Drug	T200_no2	161	1	1	7.26811578375372e-17	1	1,NT2;1,NT2;1,NT2;1,NT2;1,NT2;1,NT2;1,NT3;1,NT3;1,NT3;1,NT3;1,NT3;1,NT3;1,NT3;1,NT3;1,NT4;1,NT4;1,NT4;1,NT4;1,NT4;1,NT4;1,NT4;1,NT4;1,NT5;1,NT5;1,NT5;1,NT5;1,NT5;1,NT5;1,Tx1;1,Tx1;1,Tx1;1,Tx1;1,Tx1;1,Tx1;1,Tx1;1,Tx1;1,Tx10;1,Tx10;1,Tx10;1,Tx10;1,Tx10;1,Tx10;1,Tx10;1,Tx16;1,Tx16;1,Tx16;1,Tx16;1,Tx16;1,Tx16;1,Tx18;1,Tx18;1,Tx18;1,Tx18;1,Tx18;1,Tx18;1,Tx18;1,Tx18;1,Tx19;1,Tx19;1,Tx19;1,Tx19;1,Tx19;1,Tx19;1,Tx19;1,Tx2;1,Tx2;1,Tx2;1,Tx2;1,Tx2;1,Tx2;1,Tx20;1,Tx20;1,Tx20;1,Tx20;1,Tx3;1,Tx3;1,Tx3;1,Tx3;1,Tx3;1,Tx3;1,Tx3;1,Tx4;1,Tx6;1,Tx8;1,Tx9;1,Tx9;1,Tx9;1,Tx9;1,Tx9	Pearson	1	Ttest_pvalue	8	81	5	0.625	0.0617283950617284	0.112359550561798	Full	T200_no2	50.3105590062112	NT3;NT4;Tx1;Tx16;Tx18	FALSE	0.91123595505618	0.1		0.112359550561798	161	Final selection in full data	No	FALSE
SVD_pCMs_drugs	68	pearson	NoPrepr	SVD	Coefficient_of_eigenassay	1	Drug	T200_no2	161	1	1	7.26811578375372e-17	1	1,NT2;1,NT2;1,NT2;1,NT2;1,NT2;1,NT2;1,NT3;1,NT3;1,NT3;1,NT3;1,NT3;1,NT3;1,NT3;1,NT3;1,NT4;1,NT4;1,NT4;1,NT4;1,NT4;1,NT4;1,NT4;1,NT4;1,NT5;1,NT5;1,NT5;1,NT5;1,NT5;1,NT5;1,Tx1;1,Tx1;1,Tx1;1,Tx1;1,Tx1;1,Tx1;1,Tx1;1,Tx1;1,Tx10;1,Tx10;1,Tx10;1,Tx10;1,Tx10;1,Tx10;1,Tx10;1,Tx16;1,Tx16;1,Tx16;1,Tx16;1,Tx16;1,Tx16;1,Tx18;1,Tx18;1,Tx18;1,Tx18;1,Tx18;1,Tx18;1,Tx18;1,Tx18;1,Tx19;1,Tx19;1,Tx19;1,Tx19;1,Tx19;1,Tx19;1,Tx19;1,Tx2;1,Tx2;1,Tx2;1,Tx2;1,Tx2;1,Tx2;1,Tx20;1,Tx20;1,Tx20;1,Tx20;1,Tx3;1,Tx3;1,Tx3;1,Tx3;1,Tx3;1,Tx3;1,Tx3;1,Tx4;1,Tx6;1,Tx8;1,Tx9;1,Tx9;1,Tx9;1,Tx9;1,Tx9	Pearson	1	Ttest_pvalue	8	81	5	0.625	0.0617283950617284	0.112359550561798	Full	T200_no2	50.3105590062112	NT3;NT4;Tx1;Tx16;Tx18	FALSE	0.91123595505618	0.1	NT3	0.112359550561798	161	Final selection for sample in full data	No	FALSE
SVD_pCMs_drugs	68	pearson	NoPrepr	SVD	Coefficient_of_eigenassay	1	Drug	T200_no2	161	1	1	7.26811578375372e-17	1	1,NT2;1,NT2;1,NT2;1,NT2;1,NT2;1,NT2;1,NT3;1,NT3;1,NT3;1,NT3;1,NT3;1,NT3;1,NT3;1,NT3;1,NT4;1,NT4;1,NT4;1,NT4;1,NT4;1,NT4;1,NT4;1,NT4;1,NT5;1,NT5;1,NT5;1,NT5;1,NT5;1,NT5;1,Tx1;1,Tx1;1,Tx1;1,Tx1;1,Tx1;1,Tx1;1,Tx1;1,Tx1;1,Tx10;1,Tx10;1,Tx10;1,Tx10;1,Tx10;1,Tx10;1,Tx10;1,Tx16;1,Tx16;1,Tx16;1,Tx16;1,Tx16;1,Tx16;1,Tx18;1,Tx18;1,Tx18;1,Tx18;1,Tx18;1,Tx18;1,Tx18;1,Tx18;1,Tx19;1,Tx19;1,Tx19;1,Tx19;1,Tx19;1,Tx19;1,Tx19;1,Tx2;1,Tx2;1,Tx2;1,Tx2;1,Tx2;1,Tx2;1,Tx20;1,Tx20;1,Tx20;1,Tx20;1,Tx3;1,Tx3;1,Tx3;1,Tx3;1,Tx3;1,Tx3;1,Tx3;1,Tx4;1,Tx6;1,Tx8;1,Tx9;1,Tx9;1,Tx9;1,Tx9;1,Tx9	Pearson	1	Ttest_pvalue	8	81	5	0.625	0.0617283950617284	0.112359550561798	Full	T200_no2	50.3105590062112	NT3;NT4;Tx1;Tx16;Tx18	FALSE	0.91123595505618	0.1	NT3	0.112359550561798	161	Final merge cluster for sample in full data	No	FALSE
SVD_pCMs_drugs	68	pearson	NoPrepr	SVD	Coefficient_of_eigenassay	1	Drug	T200_no2	161	1	1	7.26811578375372e-17	1	1,NT2;1,NT2;1,NT2;1,NT2;1,NT2;1,NT2;1,NT3;1,NT3;1,NT3;1,NT3;1,NT3;1,NT3;1,NT3;1,NT3;1,NT4;1,NT4;1,NT4;1,NT4;1,NT4;1,NT4;1,NT4;1,NT4;1,NT5;1,NT5;1,NT5;1,NT5;1,NT5;1,NT5;1,Tx1;1,Tx1;1,Tx1;1,Tx1;1,Tx1;1,Tx1;1,Tx1;1,Tx1;1,Tx10;1,Tx10;1,Tx10;1,Tx10;1,Tx10;1,Tx10;1,Tx10;1,Tx16;1,Tx16;1,Tx16;1,Tx16;1,Tx16;1,Tx16;1,Tx18;1,Tx18;1,Tx18;1,Tx18;1,Tx18;1,Tx18;1,Tx18;1,Tx18;1,Tx19;1,Tx19;1,Tx19;1,Tx19;1,Tx19;1,Tx19;1,Tx19;1,Tx2;1,Tx2;1,Tx2;1,Tx2;1,Tx2;1,Tx2;1,Tx20;1,Tx20;1,Tx20;1,Tx20;1,Tx3;1,Tx3;1,Tx3;1,Tx3;1,Tx3;1,Tx3;1,Tx3;1,Tx4;1,Tx6;1,Tx8;1,Tx9;1,Tx9;1,Tx9;1,Tx9;1,Tx9	Pearson	1	Ttest_pvalue	8	81	5	0.625	0.0617283950617284	0.112359550561798	Full	T200_no2	50.3105590062112	NT3;NT4;Tx1;Tx16;Tx18	FALSE	0.91123595505618	0.1	NT4	0.112359550561798	161	Final selection for sample in full data	No	FALSE
SVD_pCMs_drugs	68	pearson	NoPrepr	SVD	Coefficient_of_eigenassay	1	Drug	T200_no2	161	1	1	7.26811578375372e-17	1	1,NT2;1,NT2;1,NT2;1,NT2;1,NT2;1,NT2;1,NT3;1,NT3;1,NT3;1,NT3;1,NT3;1,NT3;1,NT3;1,NT3;1,NT4;1,NT4;1,NT4;1,NT4;1,NT4;1,NT4;1,NT4;1,NT4;1,NT5;1,NT5;1,NT5;1,NT5;1,NT5;1,NT5;1,Tx1;1,Tx1;1,Tx1;1,Tx1;1,Tx1;1,Tx1;1,Tx1;1,Tx1;1,Tx10;1,Tx10;1,Tx10;1,Tx10;1,Tx10;1,Tx10;1,Tx10;1,Tx16;1,Tx16;1,Tx16;1,Tx16;1,Tx16;1,Tx16;1,Tx18;1,Tx18;1,Tx18;1,Tx18;1,Tx18;1,Tx18;1,Tx18;1,Tx18;1,Tx19;1,Tx19;1,Tx19;1,Tx19;1,Tx19;1,Tx19;1,Tx19;1,Tx2;1,Tx2;1,Tx2;1,Tx2;1,Tx2;1,Tx2;1,Tx20;1,Tx20;1,Tx20;1,Tx20;1,Tx3;1,Tx3;1,Tx3;1,Tx3;1,Tx3;1,Tx3;1,Tx3;1,Tx4;1,Tx6;1,Tx8;1,Tx9;1,Tx9;1,Tx9;1,Tx9;1,Tx9	Pearson	1	Ttest_pvalue	8	81	5	0.625	0.0617283950617284	0.112359550561798	Full	T200_no2	50.3105590062112	NT3;NT4;Tx1;Tx16;Tx18	FALSE	0.91123595505618	0.1	NT4	0.112359550561798	161	Final merge cluster for sample in full data	No	FALSE
SVD_pCMs_drugs	68	pearson	NoPrepr	SVD	Coefficient_of_eigenassay	1	Drug	T200_no2	161	1	1	7.26811578375372e-17	1	1,NT2;1,NT2;1,NT2;1,NT2;1,NT2;1,NT2;1,NT3;1,NT3;1,NT3;1,NT3;1,NT3;1,NT3;1,NT3;1,NT3;1,NT4;1,NT4;1,NT4;1,NT4;1,NT4;1,NT4;1,NT4;1,NT4;1,NT5;1,NT5;1,NT5;1,NT5;1,NT5;1,NT5;1,Tx1;1,Tx1;1,Tx1;1,Tx1;1,Tx1;1,Tx1;1,Tx1;1,Tx1;1,Tx10;1,Tx10;1,Tx10;1,Tx10;1,Tx10;1,Tx10;1,Tx10;1,Tx16;1,Tx16;1,Tx16;1,Tx16;1,Tx16;1,Tx16;1,Tx18;1,Tx18;1,Tx18;1,Tx18;1,Tx18;1,Tx18;1,Tx18;1,Tx18;1,Tx19;1,Tx19;1,Tx19;1,Tx19;1,Tx19;1,Tx19;1,Tx19;1,Tx2;1,Tx2;1,Tx2;1,Tx2;1,Tx2;1,Tx2;1,Tx20;1,Tx20;1,Tx20;1,Tx20;1,Tx3;1,Tx3;1,Tx3;1,Tx3;1,Tx3;1,Tx3;1,Tx3;1,Tx4;1,Tx6;1,Tx8;1,Tx9;1,Tx9;1,Tx9;1,Tx9;1,Tx9	Pearson	1	Ttest_pvalue	8	81	5	0.625	0.0617283950617284	0.112359550561798	Full	T200_no2	50.3105590062112	NT3;NT4;Tx1;Tx16;Tx18	FALSE	0.91123595505618	0.1	Tx1	0.112359550561798	161	Final selection for sample in full data	No	FALSE
SVD_pCMs_drugs	68	pearson	NoPrepr	SVD	Coefficient_of_eigenassay	1	Drug	T200_no2	161	1	1	7.26811578375372e-17	1	1,NT2;1,NT2;1,NT2;1,NT2;1,NT2;1,NT2;1,NT3;1,NT3;1,NT3;1,NT3;1,NT3;1,NT3;1,NT3;1,NT3;1,NT4;1,NT4;1,NT4;1,NT4;1,NT4;1,NT4;1,NT4;1,NT4;1,NT5;1,NT5;1,NT5;1,NT5;1,NT5;1,NT5;1,Tx1;1,Tx1;1,Tx1;1,Tx1;1,Tx1;1,Tx1;1,Tx1;1,Tx1;1,Tx10;1,Tx10;1,Tx10;1,Tx10;1,Tx10;1,Tx10;1,Tx10;1,Tx16;1,Tx16;1,Tx16;1,Tx16;1,Tx16;1,Tx16;1,Tx18;1,Tx18;1,Tx18;1,Tx18;1,Tx18;1,Tx18;1,Tx18;1,Tx18;1,Tx19;1,Tx19;1,Tx19;1,Tx19;1,Tx19;1,Tx19;1,Tx19;1,Tx2;1,Tx2;1,Tx2;1,Tx2;1,Tx2;1,Tx2;1,Tx20;1,Tx20;1,Tx20;1,Tx20;1,Tx3;1,Tx3;1,Tx3;1,Tx3;1,Tx3;1,Tx3;1,Tx3;1,Tx4;1,Tx6;1,Tx8;1,Tx9;1,Tx9;1,Tx9;1,Tx9;1,Tx9	Pearson	1	Ttest_pvalue	8	81	5	0.625	0.0617283950617284	0.112359550561798	Full	T200_no2	50.3105590062112	NT3;NT4;Tx1;Tx16;Tx18	FALSE	0.91123595505618	0.1	Tx1	0.112359550561798	161	Final merge cluster for sample in full data	No	FALSE
SVD_pCMs_drugs	68	pearson	NoPrepr	SVD	Coefficient_of_eigenassay	1	Drug	T200_no2	161	1	1	7.26811578375372e-17	1	1,NT2;1,NT2;1,NT2;1,NT2;1,NT2;1,NT2;1,NT3;1,NT3;1,NT3;1,NT3;1,NT3;1,NT3;1,NT3;1,NT3;1,NT4;1,NT4;1,NT4;1,NT4;1,NT4;1,NT4;1,NT4;1,NT4;1,NT5;1,NT5;1,NT5;1,NT5;1,NT5;1,NT5;1,Tx1;1,Tx1;1,Tx1;1,Tx1;1,Tx1;1,Tx1;1,Tx1;1,Tx1;1,Tx10;1,Tx10;1,Tx10;1,Tx10;1,Tx10;1,Tx10;1,Tx10;1,Tx16;1,Tx16;1,Tx16;1,Tx16;1,Tx16;1,Tx16;1,Tx18;1,Tx18;1,Tx18;1,Tx18;1,Tx18;1,Tx18;1,Tx18;1,Tx18;1,Tx19;1,Tx19;1,Tx19;1,Tx19;1,Tx19;1,Tx19;1,Tx19;1,Tx2;1,Tx2;1,Tx2;1,Tx2;1,Tx2;1,Tx2;1,Tx20;1,Tx20;1,Tx20;1,Tx20;1,Tx3;1,Tx3;1,Tx3;1,Tx3;1,Tx3;1,Tx3;1,Tx3;1,Tx4;1,Tx6;1,Tx8;1,Tx9;1,Tx9;1,Tx9;1,Tx9;1,Tx9	Pearson	1	Ttest_pvalue	8	81	5	0.625	0.0617283950617284	0.112359550561798	Full	T200_no2	50.3105590062112	NT3;NT4;Tx1;Tx16;Tx18	FALSE	0.91123595505618	0.1	Tx16	0.112359550561798	161	Final selection for sample in full data	No	FALSE
SVD_pCMs_drugs	68	pearson	NoPrepr	SVD	Coefficient_of_eigenassay	1	Drug	T200_no2	161	1	1	7.26811578375372e-17	1	1,NT2;1,NT2;1,NT2;1,NT2;1,NT2;1,NT2;1,NT3;1,NT3;1,NT3;1,NT3;1,NT3;1,NT3;1,NT3;1,NT3;1,NT4;1,NT4;1,NT4;1,NT4;1,NT4;1,NT4;1,NT4;1,NT4;1,NT5;1,NT5;1,NT5;1,NT5;1,NT5;1,NT5;1,Tx1;1,Tx1;1,Tx1;1,Tx1;1,Tx1;1,Tx1;1,Tx1;1,Tx1;1,Tx10;1,Tx10;1,Tx10;1,Tx10;1,Tx10;1,Tx10;1,Tx10;1,Tx16;1,Tx16;1,Tx16;1,Tx16;1,Tx16;1,Tx16;1,Tx18;1,Tx18;1,Tx18;1,Tx18;1,Tx18;1,Tx18;1,Tx18;1,Tx18;1,Tx19;1,Tx19;1,Tx19;1,Tx19;1,Tx19;1,Tx19;1,Tx19;1,Tx2;1,Tx2;1,Tx2;1,Tx2;1,Tx2;1,Tx2;1,Tx20;1,Tx20;1,Tx20;1,Tx20;1,Tx3;1,Tx3;1,Tx3;1,Tx3;1,Tx3;1,Tx3;1,Tx3;1,Tx4;1,Tx6;1,Tx8;1,Tx9;1,Tx9;1,Tx9;1,Tx9;1,Tx9	Pearson	1	Ttest_pvalue	8	81	5	0.625	0.0617283950617284	0.112359550561798	Full	T200_no2	50.3105590062112	NT3;NT4;Tx1;Tx16;Tx18	FALSE	0.91123595505618	0.1	Tx16	0.112359550561798	161	Final merge cluster for sample in full data	No	FALSE
SVD_pCMs_drugs	68	pearson	NoPrepr	SVD	Coefficient_of_eigenassay	1	Drug	T200_no2	161	1	1	7.26811578375372e-17	1	1,NT2;1,NT2;1,NT2;1,NT2;1,NT2;1,NT2;1,NT3;1,NT3;1,NT3;1,NT3;1,NT3;1,NT3;1,NT3;1,NT3;1,NT4;1,NT4;1,NT4;1,NT4;1,NT4;1,NT4;1,NT4;1,NT4;1,NT5;1,NT5;1,NT5;1,NT5;1,NT5;1,NT5;1,Tx1;1,Tx1;1,Tx1;1,Tx1;1,Tx1;1,Tx1;1,Tx1;1,Tx1;1,Tx10;1,Tx10;1,Tx10;1,Tx10;1,Tx10;1,Tx10;1,Tx10;1,Tx16;1,Tx16;1,Tx16;1,Tx16;1,Tx16;1,Tx16;1,Tx18;1,Tx18;1,Tx18;1,Tx18;1,Tx18;1,Tx18;1,Tx18;1,Tx18;1,Tx19;1,Tx19;1,Tx19;1,Tx19;1,Tx19;1,Tx19;1,Tx19;1,Tx2;1,Tx2;1,Tx2;1,Tx2;1,Tx2;1,Tx2;1,Tx20;1,Tx20;1,Tx20;1,Tx20;1,Tx3;1,Tx3;1,Tx3;1,Tx3;1,Tx3;1,Tx3;1,Tx3;1,Tx4;1,Tx6;1,Tx8;1,Tx9;1,Tx9;1,Tx9;1,Tx9;1,Tx9	Pearson	1	Ttest_pvalue	8	81	5	0.625	0.0617283950617284	0.112359550561798	Full	T200_no2	50.3105590062112	NT3;NT4;Tx1;Tx16;Tx18	FALSE	0.91123595505618	0.1	Tx18	0.112359550561798	161	Final selection for sample in full data	No	FALSE
SVD_pCMs_drugs	68	pearson	NoPrepr	SVD	Coefficient_of_eigenassay	1	Drug	T200_no2	161	1	1	7.26811578375372e-17	1	1,NT2;1,NT2;1,NT2;1,NT2;1,NT2;1,NT2;1,NT3;1,NT3;1,NT3;1,NT3;1,NT3;1,NT3;1,NT3;1,NT3;1,NT4;1,NT4;1,NT4;1,NT4;1,NT4;1,NT4;1,NT4;1,NT4;1,NT5;1,NT5;1,NT5;1,NT5;1,NT5;1,NT5;1,Tx1;1,Tx1;1,Tx1;1,Tx1;1,Tx1;1,Tx1;1,Tx1;1,Tx1;1,Tx10;1,Tx10;1,Tx10;1,Tx10;1,Tx10;1,Tx10;1,Tx10;1,Tx16;1,Tx16;1,Tx16;1,Tx16;1,Tx16;1,Tx16;1,Tx18;1,Tx18;1,Tx18;1,Tx18;1,Tx18;1,Tx18;1,Tx18;1,Tx18;1,Tx19;1,Tx19;1,Tx19;1,Tx19;1,Tx19;1,Tx19;1,Tx19;1,Tx2;1,Tx2;1,Tx2;1,Tx2;1,Tx2;1,Tx2;1,Tx20;1,Tx20;1,Tx20;1,Tx20;1,Tx3;1,Tx3;1,Tx3;1,Tx3;1,Tx3;1,Tx3;1,Tx3;1,Tx4;1,Tx6;1,Tx8;1,Tx9;1,Tx9;1,Tx9;1,Tx9;1,Tx9	Pearson	1	Ttest_pvalue	8	81	5	0.625	0.0617283950617284	0.112359550561798	Full	T200_no2	50.3105590062112	NT3;NT4;Tx1;Tx16;Tx18	FALSE	0.91123595505618	0.1	Tx18	0.112359550561798	161	Final merge cluster for sample in full data	No	FALSE
SVD_pCMs_drugs	2	pearson	NoPrepr	SVD	Coefficient_of_eigenassay	1	Drug	T200_no2	161	1	1	7.26811578375372e-17	1	1,NT2;1,NT2;1,NT2;1,NT2;1,NT2;1,NT2;1,NT3;1,NT3;1,NT3;1,NT3;1,NT3;1,NT3;1,NT3;1,NT3;1,NT4;1,NT4;1,NT4;1,NT4;1,NT4;1,NT4;1,NT4;1,NT4;1,NT5;1,NT5;1,NT5;1,NT5;1,NT5;1,NT5;1,NT5;1,Tx1;1,Tx1;1,Tx1;1,Tx1;1,Tx1;1,Tx1;1,Tx1;1,Tx1;1,Tx10;1,Tx10;1,Tx10;1,Tx10;1,Tx10;1,Tx10;1,Tx10;1,Tx14;1,Tx14;1,Tx14;1,Tx14;1,Tx14;1,Tx14;1,Tx14;1,Tx15;1,Tx15;1,Tx15;1,Tx15;1,Tx15;1,Tx15;1,Tx15;1,Tx16;1,Tx16;1,Tx16;1,Tx16;1,Tx16;1,Tx16;1,Tx16;1,Tx16;1,Tx17;1,Tx17;1,Tx17;1,Tx17;1,Tx17;1,Tx17;1,Tx17;1,Tx18;1,Tx18;1,Tx18;1,Tx18;1,Tx18;1,Tx18;1,Tx18;1,Tx18;1,Tx19;1,Tx19;1,Tx19;1,Tx19;1,Tx19;1,Tx19;1,Tx19;1,Tx2;1,Tx2;1,Tx2;1,Tx2;1,Tx2;1,Tx2;1,Tx2;1,Tx20;1,Tx20;1,Tx20;1,Tx20;1,Tx3;1,Tx3;1,Tx3;1,Tx3;1,Tx3;1,Tx3;1,Tx3;1,Tx4;1,Tx6;1,Tx8;1,Tx8;1,Tx8;1,Tx8;1,Tx8;1,Tx8;1,Tx8;1,Tx8;1,Tx9;1,Tx9;1,Tx9;1,Tx9;1,Tx9;1,Tx9	Pearson	1	Ttest_pvalue	8	114	6	0.75	0.0526315789473684	0.0983606557377049	Full	T200_no2	70.8074534161491	NT3;NT4;Tx1;Tx16;Tx18;Tx8	TRUE	0.909836065573771	0.1	Tx8	0.112359550561798	161	Final selection for sample in full data	No	FALSE
SVD_pCMs_drugs	2	pearson	NoPrepr	SVD	Coefficient_of_eigenassay	1	Drug	T200_no2	161	1	1	7.26811578375372e-17	1	1,NT2;1,NT2;1,NT2;1,NT2;1,NT2;1,NT2;1,NT3;1,NT3;1,NT3;1,NT3;1,NT3;1,NT3;1,NT3;1,NT3;1,NT4;1,NT4;1,NT4;1,NT4;1,NT4;1,NT4;1,NT4;1,NT4;1,NT5;1,NT5;1,NT5;1,NT5;1,NT5;1,NT5;1,NT5;1,Tx1;1,Tx1;1,Tx1;1,Tx1;1,Tx1;1,Tx1;1,Tx1;1,Tx1;1,Tx10;1,Tx10;1,Tx10;1,Tx10;1,Tx10;1,Tx10;1,Tx10;1,Tx14;1,Tx14;1,Tx14;1,Tx14;1,Tx14;1,Tx14;1,Tx14;1,Tx15;1,Tx15;1,Tx15;1,Tx15;1,Tx15;1,Tx15;1,Tx15;1,Tx16;1,Tx16;1,Tx16;1,Tx16;1,Tx16;1,Tx16;1,Tx16;1,Tx16;1,Tx17;1,Tx17;1,Tx17;1,Tx17;1,Tx17;1,Tx17;1,Tx17;1,Tx18;1,Tx18;1,Tx18;1,Tx18;1,Tx18;1,Tx18;1,Tx18;1,Tx18;1,Tx19;1,Tx19;1,Tx19;1,Tx19;1,Tx19;1,Tx19;1,Tx19;1,Tx2;1,Tx2;1,Tx2;1,Tx2;1,Tx2;1,Tx2;1,Tx2;1,Tx20;1,Tx20;1,Tx20;1,Tx20;1,Tx3;1,Tx3;1,Tx3;1,Tx3;1,Tx3;1,Tx3;1,Tx3;1,Tx4;1,Tx6;1,Tx8;1,Tx8;1,Tx8;1,Tx8;1,Tx8;1,Tx8;1,Tx8;1,Tx8;1,Tx9;1,Tx9;1,Tx9;1,Tx9;1,Tx9;1,Tx9	Pearson	1	Ttest_pvalue	8	114	6	0.75	0.0526315789473684	0.0983606557377049	Full	T200_no2	70.8074534161491	NT3;NT4;Tx1;Tx16;Tx18;Tx8	TRUE	0.909836065573771	0.1	Tx8	0.112359550561798	161	Final merge cluster for sample in full data	No	FALSE
SVD_pCMs_drugs	1	pearson	NoPrepr	SVD	Coefficient_of_eigenassay	1	Drug	T200_no2	161	1	1	7.26811578375372e-17	1	1,NT1;1,NT1;1,NT1;1,NT1;1,NT1;1,NT1;1,NT1;1,NT2;1,NT2;1,NT2;1,NT2;1,NT2;1,NT2;1,NT2;1,NT3;1,NT3;1,NT3;1,NT3;1,NT3;1,NT3;1,NT3;1,NT3;1,NT4;1,NT4;1,NT4;1,NT4;1,NT4;1,NT4;1,NT4;1,NT4;1,NT5;1,NT5;1,NT5;1,NT5;1,NT5;1,NT5;1,NT5;1,Tx1;1,Tx1;1,Tx1;1,Tx1;1,Tx1;1,Tx1;1,Tx1;1,Tx1;1,Tx10;1,Tx10;1,Tx10;1,Tx10;1,Tx10;1,Tx10;1,Tx10;1,Tx12;1,Tx12;1,Tx12;1,Tx12;1,Tx12;1,Tx12;1,Tx12;1,Tx13;1,Tx13;1,Tx13;1,Tx13;1,Tx13;1,Tx13;1,Tx13;1,Tx14;1,Tx14;1,Tx14;1,Tx14;1,Tx14;1,Tx14;1,Tx14;1,Tx15;1,Tx15;1,Tx15;1,Tx15;1,Tx15;1,Tx15;1,Tx15;1,Tx16;1,Tx16;1,Tx16;1,Tx16;1,Tx16;1,Tx16;1,Tx16;1,Tx16;1,Tx17;1,Tx17;1,Tx17;1,Tx17;1,Tx17;1,Tx17;1,Tx17;1,Tx18;1,Tx18;1,Tx18;1,Tx18;1,Tx18;1,Tx18;1,Tx18;1,Tx18;1,Tx19;1,Tx19;1,Tx19;1,Tx19;1,Tx19;1,Tx19;1,Tx19;1,Tx2;1,Tx2;1,Tx2;1,Tx2;1,Tx2;1,Tx2;1,Tx2;1,Tx20;1,Tx20;1,Tx20;1,Tx20;1,Tx20;1,Tx20;1,Tx20;1,Tx3;1,Tx3;1,Tx3;1,Tx3;1,Tx3;1,Tx3;1,Tx3;1,Tx4;1,Tx4;1,Tx4;1,Tx4;1,Tx4;1,Tx4;1,Tx4;1,Tx4;1,Tx6;1,Tx6;1,Tx6;1,Tx6;1,Tx6;1,Tx6;1,Tx6;1,Tx6;1,Tx7;1,Tx7;1,Tx7;1,Tx7;1,Tx7;1,Tx7;1,Tx7;1,Tx8;1,Tx8;1,Tx8;1,Tx8;1,Tx8;1,Tx8;1,Tx8;1,Tx8;1,Tx9;1,Tx9;1,Tx9;1,Tx9;1,Tx9;1,Tx9;1,Tx9	Pearson	1	Ttest_pvalue	8	161	8	1	0.0496894409937888	0.0946745562130177	Full	T200_no2	100	NT3;NT4;Tx1;Tx16;Tx18;Tx4;Tx6;Tx8	TRUE	0.909467455621302	0.1	Tx4	0.112359550561798	161	Final selection for sample in full data	No	FALSE
SVD_pCMs_drugs	1	pearson	NoPrepr	SVD	Coefficient_of_eigenassay	1	Drug	T200_no2	161	1	1	7.26811578375372e-17	1	1,NT1;1,NT1;1,NT1;1,NT1;1,NT1;1,NT1;1,NT1;1,NT2;1,NT2;1,NT2;1,NT2;1,NT2;1,NT2;1,NT2;1,NT3;1,NT3;1,NT3;1,NT3;1,NT3;1,NT3;1,NT3;1,NT3;1,NT4;1,NT4;1,NT4;1,NT4;1,NT4;1,NT4;1,NT4;1,NT4;1,NT5;1,NT5;1,NT5;1,NT5;1,NT5;1,NT5;1,NT5;1,Tx1;1,Tx1;1,Tx1;1,Tx1;1,Tx1;1,Tx1;1,Tx1;1,Tx1;1,Tx10;1,Tx10;1,Tx10;1,Tx10;1,Tx10;1,Tx10;1,Tx10;1,Tx12;1,Tx12;1,Tx12;1,Tx12;1,Tx12;1,Tx12;1,Tx12;1,Tx13;1,Tx13;1,Tx13;1,Tx13;1,Tx13;1,Tx13;1,Tx13;1,Tx14;1,Tx14;1,Tx14;1,Tx14;1,Tx14;1,Tx14;1,Tx14;1,Tx15;1,Tx15;1,Tx15;1,Tx15;1,Tx15;1,Tx15;1,Tx15;1,Tx16;1,Tx16;1,Tx16;1,Tx16;1,Tx16;1,Tx16;1,Tx16;1,Tx16;1,Tx17;1,Tx17;1,Tx17;1,Tx17;1,Tx17;1,Tx17;1,Tx17;1,Tx18;1,Tx18;1,Tx18;1,Tx18;1,Tx18;1,Tx18;1,Tx18;1,Tx18;1,Tx19;1,Tx19;1,Tx19;1,Tx19;1,Tx19;1,Tx19;1,Tx19;1,Tx2;1,Tx2;1,Tx2;1,Tx2;1,Tx2;1,Tx2;1,Tx2;1,Tx20;1,Tx20;1,Tx20;1,Tx20;1,Tx20;1,Tx20;1,Tx20;1,Tx3;1,Tx3;1,Tx3;1,Tx3;1,Tx3;1,Tx3;1,Tx3;1,Tx4;1,Tx4;1,Tx4;1,Tx4;1,Tx4;1,Tx4;1,Tx4;1,Tx4;1,Tx6;1,Tx6;1,Tx6;1,Tx6;1,Tx6;1,Tx6;1,Tx6;1,Tx6;1,Tx7;1,Tx7;1,Tx7;1,Tx7;1,Tx7;1,Tx7;1,Tx7;1,Tx8;1,Tx8;1,Tx8;1,Tx8;1,Tx8;1,Tx8;1,Tx8;1,Tx8;1,Tx9;1,Tx9;1,Tx9;1,Tx9;1,Tx9;1,Tx9;1,Tx9	Pearson	1	Ttest_pvalue	8	161	8	1	0.0496894409937888	0.0946745562130177	Full	T200_no2	100	NT3;NT4;Tx1;Tx16;Tx18;Tx4;Tx6;Tx8	TRUE	0.909467455621302	0.1	Tx4	0.112359550561798	161	Final merge cluster for sample in full data	No	FALSE
SVD_pCMs_drugs	1	pearson	NoPrepr	SVD	Coefficient_of_eigenassay	1	Drug	T200_no2	161	1	1	7.26811578375372e-17	1	1,NT1;1,NT1;1,NT1;1,NT1;1,NT1;1,NT1;1,NT1;1,NT2;1,NT2;1,NT2;1,NT2;1,NT2;1,NT2;1,NT2;1,NT3;1,NT3;1,NT3;1,NT3;1,NT3;1,NT3;1,NT3;1,NT3;1,NT4;1,NT4;1,NT4;1,NT4;1,NT4;1,NT4;1,NT4;1,NT4;1,NT5;1,NT5;1,NT5;1,NT5;1,NT5;1,NT5;1,NT5;1,Tx1;1,Tx1;1,Tx1;1,Tx1;1,Tx1;1,Tx1;1,Tx1;1,Tx1;1,Tx10;1,Tx10;1,Tx10;1,Tx10;1,Tx10;1,Tx10;1,Tx10;1,Tx12;1,Tx12;1,Tx12;1,Tx12;1,Tx12;1,Tx12;1,Tx12;1,Tx13;1,Tx13;1,Tx13;1,Tx13;1,Tx13;1,Tx13;1,Tx13;1,Tx14;1,Tx14;1,Tx14;1,Tx14;1,Tx14;1,Tx14;1,Tx14;1,Tx15;1,Tx15;1,Tx15;1,Tx15;1,Tx15;1,Tx15;1,Tx15;1,Tx16;1,Tx16;1,Tx16;1,Tx16;1,Tx16;1,Tx16;1,Tx16;1,Tx16;1,Tx17;1,Tx17;1,Tx17;1,Tx17;1,Tx17;1,Tx17;1,Tx17;1,Tx18;1,Tx18;1,Tx18;1,Tx18;1,Tx18;1,Tx18;1,Tx18;1,Tx18;1,Tx19;1,Tx19;1,Tx19;1,Tx19;1,Tx19;1,Tx19;1,Tx19;1,Tx2;1,Tx2;1,Tx2;1,Tx2;1,Tx2;1,Tx2;1,Tx2;1,Tx20;1,Tx20;1,Tx20;1,Tx20;1,Tx20;1,Tx20;1,Tx20;1,Tx3;1,Tx3;1,Tx3;1,Tx3;1,Tx3;1,Tx3;1,Tx3;1,Tx4;1,Tx4;1,Tx4;1,Tx4;1,Tx4;1,Tx4;1,Tx4;1,Tx4;1,Tx6;1,Tx6;1,Tx6;1,Tx6;1,Tx6;1,Tx6;1,Tx6;1,Tx6;1,Tx7;1,Tx7;1,Tx7;1,Tx7;1,Tx7;1,Tx7;1,Tx7;1,Tx8;1,Tx8;1,Tx8;1,Tx8;1,Tx8;1,Tx8;1,Tx8;1,Tx8;1,Tx9;1,Tx9;1,Tx9;1,Tx9;1,Tx9;1,Tx9;1,Tx9	Pearson	1	Ttest_pvalue	8	161	8	1	0.0496894409937888	0.0946745562130177	Full	T200_no2	100	NT3;NT4;Tx1;Tx16;Tx18;Tx4;Tx6;Tx8	TRUE	0.909467455621302	0.1	Tx6	0.112359550561798	161	Final selection for sample in full data	No	FALSE
SVD_pCMs_drugs	1	pearson	NoPrepr	SVD	Coefficient_of_eigenassay	1	Drug	T200_no2	161	1	1	7.26811578375372e-17	1	1,NT1;1,NT1;1,NT1;1,NT1;1,NT1;1,NT1;1,NT1;1,NT2;1,NT2;1,NT2;1,NT2;1,NT2;1,NT2;1,NT2;1,NT3;1,NT3;1,NT3;1,NT3;1,NT3;1,NT3;1,NT3;1,NT3;1,NT4;1,NT4;1,NT4;1,NT4;1,NT4;1,NT4;1,NT4;1,NT4;1,NT5;1,NT5;1,NT5;1,NT5;1,NT5;1,NT5;1,NT5;1,Tx1;1,Tx1;1,Tx1;1,Tx1;1,Tx1;1,Tx1;1,Tx1;1,Tx1;1,Tx10;1,Tx10;1,Tx10;1,Tx10;1,Tx10;1,Tx10;1,Tx10;1,Tx12;1,Tx12;1,Tx12;1,Tx12;1,Tx12;1,Tx12;1,Tx12;1,Tx13;1,Tx13;1,Tx13;1,Tx13;1,Tx13;1,Tx13;1,Tx13;1,Tx14;1,Tx14;1,Tx14;1,Tx14;1,Tx14;1,Tx14;1,Tx14;1,Tx15;1,Tx15;1,Tx15;1,Tx15;1,Tx15;1,Tx15;1,Tx15;1,Tx16;1,Tx16;1,Tx16;1,Tx16;1,Tx16;1,Tx16;1,Tx16;1,Tx16;1,Tx17;1,Tx17;1,Tx17;1,Tx17;1,Tx17;1,Tx17;1,Tx17;1,Tx18;1,Tx18;1,Tx18;1,Tx18;1,Tx18;1,Tx18;1,Tx18;1,Tx18;1,Tx19;1,Tx19;1,Tx19;1,Tx19;1,Tx19;1,Tx19;1,Tx19;1,Tx2;1,Tx2;1,Tx2;1,Tx2;1,Tx2;1,Tx2;1,Tx2;1,Tx20;1,Tx20;1,Tx20;1,Tx20;1,Tx20;1,Tx20;1,Tx20;1,Tx3;1,Tx3;1,Tx3;1,Tx3;1,Tx3;1,Tx3;1,Tx3;1,Tx4;1,Tx4;1,Tx4;1,Tx4;1,Tx4;1,Tx4;1,Tx4;1,Tx4;1,Tx6;1,Tx6;1,Tx6;1,Tx6;1,Tx6;1,Tx6;1,Tx6;1,Tx6;1,Tx7;1,Tx7;1,Tx7;1,Tx7;1,Tx7;1,Tx7;1,Tx7;1,Tx8;1,Tx8;1,Tx8;1,Tx8;1,Tx8;1,Tx8;1,Tx8;1,Tx8;1,Tx9;1,Tx9;1,Tx9;1,Tx9;1,Tx9;1,Tx9;1,Tx9	Pearson	1	Ttest_pvalue	8	161	8	1	0.0496894409937888	0.0946745562130177	Full	T200_no2	100	NT3;NT4;Tx1;Tx16;Tx18;Tx4;Tx6;Tx8	TRUE	0.909467455621302	0.1	Tx6	0.112359550561798	161	Final merge cluster for sample in full data	No	FALSE
SVD_pCMs_drugs	245	pearson	NoPrepr	SVD	Coefficient_of_eigenassay	1	Drug	T400_no3	161	1	1	6.40987562127855e-17	1	1,NT1;1,NT1;1,NT1;1,NT1;1,NT1;1,NT1;1,NT1;1,NT2;1,NT4;1,Tx10;1,Tx12;1,Tx12;1,Tx12;1,Tx12;1,Tx12;1,Tx12;1,Tx12;1,Tx13;1,Tx13;1,Tx13;1,Tx13;1,Tx13;1,Tx13;1,Tx13;1,Tx20;1,Tx20;1,Tx20;1,Tx20;1,Tx6;1,Tx6;1,Tx6;1,Tx6;1,Tx6;1,Tx6;1,Tx6;1,Tx7;1,Tx7;1,Tx7;1,Tx7;1,Tx7;1,Tx7;1,Tx7;1,Tx9	Pearson	1	Ttest_pvalue	4	39	2	0.5	0.0512820512820513	0.0930232558139535	Full	T400_no3	24.223602484472	Tx12;Tx20	FALSE	0.909302325581395	0.1		0.0930232558139535	161	Final selection in full data	No	FALSE
SVD_pCMs_drugs	245	pearson	NoPrepr	SVD	Coefficient_of_eigenassay	1	Drug	T400_no3	161	1	1	6.40987562127855e-17	1	1,NT1;1,NT1;1,NT1;1,NT1;1,NT1;1,NT1;1,NT1;1,NT2;1,NT4;1,Tx10;1,Tx12;1,Tx12;1,Tx12;1,Tx12;1,Tx12;1,Tx12;1,Tx12;1,Tx13;1,Tx13;1,Tx13;1,Tx13;1,Tx13;1,Tx13;1,Tx13;1,Tx20;1,Tx20;1,Tx20;1,Tx20;1,Tx6;1,Tx6;1,Tx6;1,Tx6;1,Tx6;1,Tx6;1,Tx6;1,Tx7;1,Tx7;1,Tx7;1,Tx7;1,Tx7;1,Tx7;1,Tx7;1,Tx9	Pearson	1	Ttest_pvalue	4	39	2	0.5	0.0512820512820513	0.0930232558139535	Full	T400_no3	24.223602484472	Tx12;Tx20	FALSE	0.909302325581395	0.1	Tx12	0.0930232558139535	161	Final selection for sample in full data	No	FALSE
SVD_pCMs_drugs	245	pearson	NoPrepr	SVD	Coefficient_of_eigenassay	1	Drug	T400_no3	161	1	1	6.40987562127855e-17	1	1,NT1;1,NT1;1,NT1;1,NT1;1,NT1;1,NT1;1,NT1;1,NT2;1,NT4;1,Tx10;1,Tx12;1,Tx12;1,Tx12;1,Tx12;1,Tx12;1,Tx12;1,Tx12;1,Tx13;1,Tx13;1,Tx13;1,Tx13;1,Tx13;1,Tx13;1,Tx13;1,Tx20;1,Tx20;1,Tx20;1,Tx20;1,Tx6;1,Tx6;1,Tx6;1,Tx6;1,Tx6;1,Tx6;1,Tx6;1,Tx7;1,Tx7;1,Tx7;1,Tx7;1,Tx7;1,Tx7;1,Tx7;1,Tx9	Pearson	1	Ttest_pvalue	4	39	2	0.5	0.0512820512820513	0.0930232558139535	Full	T400_no3	24.223602484472	Tx12;Tx20	FALSE	0.909302325581395	0.1	Tx12	0.0930232558139535	161	Final merge cluster for sample in full data	No	FALSE
SVD_pCMs_drugs	245	pearson	NoPrepr	SVD	Coefficient_of_eigenassay	1	Drug	T400_no3	161	1	1	6.40987562127855e-17	1	1,NT1;1,NT1;1,NT1;1,NT1;1,NT1;1,NT1;1,NT1;1,NT2;1,NT4;1,Tx10;1,Tx12;1,Tx12;1,Tx12;1,Tx12;1,Tx12;1,Tx12;1,Tx12;1,Tx13;1,Tx13;1,Tx13;1,Tx13;1,Tx13;1,Tx13;1,Tx13;1,Tx20;1,Tx20;1,Tx20;1,Tx20;1,Tx6;1,Tx6;1,Tx6;1,Tx6;1,Tx6;1,Tx6;1,Tx6;1,Tx7;1,Tx7;1,Tx7;1,Tx7;1,Tx7;1,Tx7;1,Tx7;1,Tx9	Pearson	1	Ttest_pvalue	4	39	2	0.5	0.0512820512820513	0.0930232558139535	Full	T400_no3	24.223602484472	Tx12;Tx20	FALSE	0.909302325581395	0.1	Tx20	0.0930232558139535	161	Final selection for sample in full data	No	FALSE
SVD_pCMs_drugs	245	pearson	NoPrepr	SVD	Coefficient_of_eigenassay	1	Drug	T400_no3	161	1	1	6.40987562127855e-17	1	1,NT1;1,NT1;1,NT1;1,NT1;1,NT1;1,NT1;1,NT1;1,NT2;1,NT4;1,Tx10;1,Tx12;1,Tx12;1,Tx12;1,Tx12;1,Tx12;1,Tx12;1,Tx12;1,Tx13;1,Tx13;1,Tx13;1,Tx13;1,Tx13;1,Tx13;1,Tx13;1,Tx20;1,Tx20;1,Tx20;1,Tx20;1,Tx6;1,Tx6;1,Tx6;1,Tx6;1,Tx6;1,Tx6;1,Tx6;1,Tx7;1,Tx7;1,Tx7;1,Tx7;1,Tx7;1,Tx7;1,Tx7;1,Tx9	Pearson	1	Ttest_pvalue	4	39	2	0.5	0.0512820512820513	0.0930232558139535	Full	T400_no3	24.223602484472	Tx12;Tx20	FALSE	0.909302325581395	0.1	Tx20	0.0930232558139535	161	Final merge cluster for sample in full data	No	FALSE
SVD_pCMs_drugs	82	pearson	NoPrepr	SVD	Coefficient_of_eigenassay	1	Drug	T400_no3	161	1	1	6.40987562127855e-17	1	1,NT2;1,NT2;1,NT2;1,NT2;1,NT2;1,NT2;1,NT3;1,NT3;1,NT3;1,NT3;1,NT3;1,NT3;1,NT3;1,NT4;1,NT4;1,NT4;1,NT4;1,NT4;1,NT4;1,NT4;1,NT4;1,NT5;1,NT5;1,NT5;1,NT5;1,NT5;1,NT5;1,Tx1;1,Tx1;1,Tx1;1,Tx1;1,Tx1;1,Tx1;1,Tx1;1,Tx10;1,Tx10;1,Tx10;1,Tx10;1,Tx10;1,Tx10;1,Tx10;1,Tx10;1,Tx12;1,Tx16;1,Tx16;1,Tx16;1,Tx16;1,Tx16;1,Tx19;1,Tx19;1,Tx19;1,Tx19;1,Tx19;1,Tx19;1,Tx19;1,Tx2;1,Tx2;1,Tx2;1,Tx2;1,Tx2;1,Tx2;1,Tx20;1,Tx20;1,Tx20;1,Tx20;1,Tx20;1,Tx3;1,Tx3;1,Tx3;1,Tx3;1,Tx3;1,Tx3;1,Tx3;1,Tx9;1,Tx9;1,Tx9;1,Tx9;1,Tx9	Pearson	1	Ttest_pvalue	4	74	2	0.5	0.027027027027027	0.0512820512820513	Full	T400_no3	45.9627329192547	NT4;Tx10	FALSE	0.905128205128205	0.1	NT4	0.0930232558139535	161	Final selection for sample in full data	No	FALSE
SVD_pCMs_drugs	1	pearson	NoPrepr	SVD	Coefficient_of_eigenassay	1	Drug	T400_no3	161	1	1	6.40987562127855e-17	1	1,NT1;1,NT1;1,NT1;1,NT1;1,NT1;1,NT1;1,NT1;1,NT2;1,NT2;1,NT2;1,NT2;1,NT2;1,NT2;1,NT2;1,NT3;1,NT3;1,NT3;1,NT3;1,NT3;1,NT3;1,NT3;1,NT4;1,NT4;1,NT4;1,NT4;1,NT4;1,NT4;1,NT4;1,NT4;1,NT5;1,NT5;1,NT5;1,NT5;1,NT5;1,NT5;1,NT5;1,Tx1;1,Tx1;1,Tx1;1,Tx1;1,Tx1;1,Tx1;1,Tx1;1,Tx10;1,Tx10;1,Tx10;1,Tx10;1,Tx10;1,Tx10;1,Tx10;1,Tx10;1,Tx12;1,Tx12;1,Tx12;1,Tx12;1,Tx12;1,Tx12;1,Tx12;1,Tx12;1,Tx13;1,Tx13;1,Tx13;1,Tx13;1,Tx13;1,Tx13;1,Tx13;1,Tx14;1,Tx14;1,Tx14;1,Tx14;1,Tx14;1,Tx14;1,Tx14;1,Tx15;1,Tx15;1,Tx15;1,Tx15;1,Tx15;1,Tx15;1,Tx15;1,Tx16;1,Tx16;1,Tx16;1,Tx16;1,Tx16;1,Tx16;1,Tx16;1,Tx17;1,Tx17;1,Tx17;1,Tx17;1,Tx17;1,Tx17;1,Tx17;1,Tx18;1,Tx18;1,Tx18;1,Tx18;1,Tx18;1,Tx18;1,Tx18;1,Tx19;1,Tx19;1,Tx19;1,Tx19;1,Tx19;1,Tx19;1,Tx19;1,Tx2;1,Tx2;1,Tx2;1,Tx2;1,Tx2;1,Tx2;1,Tx2;1,Tx20;1,Tx20;1,Tx20;1,Tx20;1,Tx20;1,Tx20;1,Tx20;1,Tx20;1,Tx3;1,Tx3;1,Tx3;1,Tx3;1,Tx3;1,Tx3;1,Tx3;1,Tx4;1,Tx4;1,Tx4;1,Tx4;1,Tx4;1,Tx4;1,Tx4;1,Tx6;1,Tx6;1,Tx6;1,Tx6;1,Tx6;1,Tx6;1,Tx6;1,Tx7;1,Tx7;1,Tx7;1,Tx7;1,Tx7;1,Tx7;1,Tx7;1,Tx8;1,Tx8;1,Tx8;1,Tx8;1,Tx8;1,Tx8;1,Tx8;1,Tx9;1,Tx9;1,Tx9;1,Tx9;1,Tx9;1,Tx9;1,Tx9	Pearson	1	Ttest_pvalue	4	161	4	1	0.0248447204968944	0.0484848484848485	Full	T400_no3	100	NT4;Tx10;Tx12;Tx20	TRUE	0.904848484848485	0.1	NT4	0.0930232558139535	161	Final merge cluster for sample in full data	No	FALSE
SVD_pCMs_drugs	82	pearson	NoPrepr	SVD	Coefficient_of_eigenassay	1	Drug	T400_no3	161	1	1	6.40987562127855e-17	1	1,NT2;1,NT2;1,NT2;1,NT2;1,NT2;1,NT2;1,NT3;1,NT3;1,NT3;1,NT3;1,NT3;1,NT3;1,NT3;1,NT4;1,NT4;1,NT4;1,NT4;1,NT4;1,NT4;1,NT4;1,NT4;1,NT5;1,NT5;1,NT5;1,NT5;1,NT5;1,NT5;1,Tx1;1,Tx1;1,Tx1;1,Tx1;1,Tx1;1,Tx1;1,Tx1;1,Tx10;1,Tx10;1,Tx10;1,Tx10;1,Tx10;1,Tx10;1,Tx10;1,Tx10;1,Tx12;1,Tx16;1,Tx16;1,Tx16;1,Tx16;1,Tx16;1,Tx19;1,Tx19;1,Tx19;1,Tx19;1,Tx19;1,Tx19;1,Tx19;1,Tx2;1,Tx2;1,Tx2;1,Tx2;1,Tx2;1,Tx2;1,Tx20;1,Tx20;1,Tx20;1,Tx20;1,Tx20;1,Tx3;1,Tx3;1,Tx3;1,Tx3;1,Tx3;1,Tx3;1,Tx3;1,Tx9;1,Tx9;1,Tx9;1,Tx9;1,Tx9	Pearson	1	Ttest_pvalue	4	74	2	0.5	0.027027027027027	0.0512820512820513	Full	T400_no3	45.9627329192547	NT4;Tx10	FALSE	0.905128205128205	0.1	Tx10	0.0930232558139535	161	Final selection for sample in full data	No	FALSE
SVD_pCMs_drugs	1	pearson	NoPrepr	SVD	Coefficient_of_eigenassay	1	Drug	T400_no3	161	1	1	6.40987562127855e-17	1	1,NT1;1,NT1;1,NT1;1,NT1;1,NT1;1,NT1;1,NT1;1,NT2;1,NT2;1,NT2;1,NT2;1,NT2;1,NT2;1,NT2;1,NT3;1,NT3;1,NT3;1,NT3;1,NT3;1,NT3;1,NT3;1,NT4;1,NT4;1,NT4;1,NT4;1,NT4;1,NT4;1,NT4;1,NT4;1,NT5;1,NT5;1,NT5;1,NT5;1,NT5;1,NT5;1,NT5;1,Tx1;1,Tx1;1,Tx1;1,Tx1;1,Tx1;1,Tx1;1,Tx1;1,Tx10;1,Tx10;1,Tx10;1,Tx10;1,Tx10;1,Tx10;1,Tx10;1,Tx10;1,Tx12;1,Tx12;1,Tx12;1,Tx12;1,Tx12;1,Tx12;1,Tx12;1,Tx12;1,Tx13;1,Tx13;1,Tx13;1,Tx13;1,Tx13;1,Tx13;1,Tx13;1,Tx14;1,Tx14;1,Tx14;1,Tx14;1,Tx14;1,Tx14;1,Tx14;1,Tx15;1,Tx15;1,Tx15;1,Tx15;1,Tx15;1,Tx15;1,Tx15;1,Tx16;1,Tx16;1,Tx16;1,Tx16;1,Tx16;1,Tx16;1,Tx16;1,Tx17;1,Tx17;1,Tx17;1,Tx17;1,Tx17;1,Tx17;1,Tx17;1,Tx18;1,Tx18;1,Tx18;1,Tx18;1,Tx18;1,Tx18;1,Tx18;1,Tx19;1,Tx19;1,Tx19;1,Tx19;1,Tx19;1,Tx19;1,Tx19;1,Tx2;1,Tx2;1,Tx2;1,Tx2;1,Tx2;1,Tx2;1,Tx2;1,Tx20;1,Tx20;1,Tx20;1,Tx20;1,Tx20;1,Tx20;1,Tx20;1,Tx20;1,Tx3;1,Tx3;1,Tx3;1,Tx3;1,Tx3;1,Tx3;1,Tx3;1,Tx4;1,Tx4;1,Tx4;1,Tx4;1,Tx4;1,Tx4;1,Tx4;1,Tx6;1,Tx6;1,Tx6;1,Tx6;1,Tx6;1,Tx6;1,Tx6;1,Tx7;1,Tx7;1,Tx7;1,Tx7;1,Tx7;1,Tx7;1,Tx7;1,Tx8;1,Tx8;1,Tx8;1,Tx8;1,Tx8;1,Tx8;1,Tx8;1,Tx9;1,Tx9;1,Tx9;1,Tx9;1,Tx9;1,Tx9;1,Tx9	Pearson	1	Ttest_pvalue	4	161	4	1	0.0248447204968944	0.0484848484848485	Full	T400_no3	100	NT4;Tx10;Tx12;Tx20	TRUE	0.904848484848485	0.1	Tx10	0.0930232558139535	161	Final merge cluster for sample in full data	No	FALSE
SVD_pCMs_drugs	245	pearson	NoPrepr	SVD	Coefficient_of_eigenassay	1	Drug	T200	161	1	1	1.57009245868378e-16	1	1,NT1;1,NT1;1,NT1;1,NT1;1,NT1;1,NT1;1,NT1;1,NT2;1,NT5;1,Tx12;1,Tx12;1,Tx12;1,Tx12;1,Tx12;1,Tx12;1,Tx12;1,Tx13;1,Tx13;1,Tx13;1,Tx13;1,Tx13;1,Tx13;1,Tx13;1,Tx13;1,Tx14;1,Tx20;1,Tx20;1,Tx20;1,Tx6;1,Tx6;1,Tx6;1,Tx6;1,Tx6;1,Tx6;1,Tx6;1,Tx7;1,Tx7;1,Tx7;1,Tx7;1,Tx7;1,Tx7;1,Tx7;1,Tx9	Pearson	1	Ttest_pvalue	4	39	2	0.5	0.0512820512820513	0.0930232558139535	Full	T200	24.223602484472	Tx12;Tx13	FALSE	0.909302325581395	0.1		0.0930232558139535	161	Final selection in full data	No	FALSE
SVD_pCMs_drugs	245	pearson	NoPrepr	SVD	Coefficient_of_eigenassay	1	Drug	T200	161	1	1	1.57009245868378e-16	1	1,NT1;1,NT1;1,NT1;1,NT1;1,NT1;1,NT1;1,NT1;1,NT2;1,NT5;1,Tx12;1,Tx12;1,Tx12;1,Tx12;1,Tx12;1,Tx12;1,Tx12;1,Tx13;1,Tx13;1,Tx13;1,Tx13;1,Tx13;1,Tx13;1,Tx13;1,Tx13;1,Tx14;1,Tx20;1,Tx20;1,Tx20;1,Tx6;1,Tx6;1,Tx6;1,Tx6;1,Tx6;1,Tx6;1,Tx6;1,Tx7;1,Tx7;1,Tx7;1,Tx7;1,Tx7;1,Tx7;1,Tx7;1,Tx9	Pearson	1	Ttest_pvalue	4	39	2	0.5	0.0512820512820513	0.0930232558139535	Full	T200	24.223602484472	Tx12;Tx13	FALSE	0.909302325581395	0.1	Tx12	0.0930232558139535	161	Final selection for sample in full data	No	FALSE
SVD_pCMs_drugs	245	pearson	NoPrepr	SVD	Coefficient_of_eigenassay	1	Drug	T200	161	1	1	1.57009245868378e-16	1	1,NT1;1,NT1;1,NT1;1,NT1;1,NT1;1,NT1;1,NT1;1,NT2;1,NT5;1,Tx12;1,Tx12;1,Tx12;1,Tx12;1,Tx12;1,Tx12;1,Tx12;1,Tx13;1,Tx13;1,Tx13;1,Tx13;1,Tx13;1,Tx13;1,Tx13;1,Tx13;1,Tx14;1,Tx20;1,Tx20;1,Tx20;1,Tx6;1,Tx6;1,Tx6;1,Tx6;1,Tx6;1,Tx6;1,Tx6;1,Tx7;1,Tx7;1,Tx7;1,Tx7;1,Tx7;1,Tx7;1,Tx7;1,Tx9	Pearson	1	Ttest_pvalue	4	39	2	0.5	0.0512820512820513	0.0930232558139535	Full	T200	24.223602484472	Tx12;Tx13	FALSE	0.909302325581395	0.1	Tx12	0.0930232558139535	161	Final merge cluster for sample in full data	No	FALSE
SVD_pCMs_drugs	245	pearson	NoPrepr	SVD	Coefficient_of_eigenassay	1	Drug	T200	161	1	1	1.57009245868378e-16	1	1,NT1;1,NT1;1,NT1;1,NT1;1,NT1;1,NT1;1,NT1;1,NT2;1,NT5;1,Tx12;1,Tx12;1,Tx12;1,Tx12;1,Tx12;1,Tx12;1,Tx12;1,Tx13;1,Tx13;1,Tx13;1,Tx13;1,Tx13;1,Tx13;1,Tx13;1,Tx13;1,Tx14;1,Tx20;1,Tx20;1,Tx20;1,Tx6;1,Tx6;1,Tx6;1,Tx6;1,Tx6;1,Tx6;1,Tx6;1,Tx7;1,Tx7;1,Tx7;1,Tx7;1,Tx7;1,Tx7;1,Tx7;1,Tx9	Pearson	1	Ttest_pvalue	4	39	2	0.5	0.0512820512820513	0.0930232558139535	Full	T200	24.223602484472	Tx12;Tx13	FALSE	0.909302325581395	0.1	Tx13	0.0930232558139535	161	Final selection for sample in full data	No	FALSE
SVD_pCMs_drugs	245	pearson	NoPrepr	SVD	Coefficient_of_eigenassay	1	Drug	T200	161	1	1	1.57009245868378e-16	1	1,NT1;1,NT1;1,NT1;1,NT1;1,NT1;1,NT1;1,NT1;1,NT2;1,NT5;1,Tx12;1,Tx12;1,Tx12;1,Tx12;1,Tx12;1,Tx12;1,Tx12;1,Tx13;1,Tx13;1,Tx13;1,Tx13;1,Tx13;1,Tx13;1,Tx13;1,Tx13;1,Tx14;1,Tx20;1,Tx20;1,Tx20;1,Tx6;1,Tx6;1,Tx6;1,Tx6;1,Tx6;1,Tx6;1,Tx6;1,Tx7;1,Tx7;1,Tx7;1,Tx7;1,Tx7;1,Tx7;1,Tx7;1,Tx9	Pearson	1	Ttest_pvalue	4	39	2	0.5	0.0512820512820513	0.0930232558139535	Full	T200	24.223602484472	Tx12;Tx13	FALSE	0.909302325581395	0.1	Tx13	0.0930232558139535	161	Final merge cluster for sample in full data	No	FALSE
SVD_pCMs_drugs	1	pearson	NoPrepr	SVD	Coefficient_of_eigenassay	1	Drug	T200	161	1	1	1.57009245868378e-16	1	1,NT1;1,NT1;1,NT1;1,NT1;1,NT1;1,NT1;1,NT1;1,NT2;1,NT2;1,NT2;1,NT2;1,NT2;1,NT2;1,NT2;1,NT3;1,NT3;1,NT3;1,NT3;1,NT3;1,NT3;1,NT3;1,NT4;1,NT4;1,NT4;1,NT4;1,NT4;1,NT4;1,NT4;1,NT5;1,NT5;1,NT5;1,NT5;1,NT5;1,NT5;1,NT5;1,NT5;1,Tx1;1,Tx1;1,Tx1;1,Tx1;1,Tx1;1,Tx1;1,Tx1;1,Tx10;1,Tx10;1,Tx10;1,Tx10;1,Tx10;1,Tx10;1,Tx10;1,Tx12;1,Tx12;1,Tx12;1,Tx12;1,Tx12;1,Tx12;1,Tx12;1,Tx12;1,Tx13;1,Tx13;1,Tx13;1,Tx13;1,Tx13;1,Tx13;1,Tx13;1,Tx13;1,Tx14;1,Tx14;1,Tx14;1,Tx14;1,Tx14;1,Tx14;1,Tx14;1,Tx14;1,Tx15;1,Tx15;1,Tx15;1,Tx15;1,Tx15;1,Tx15;1,Tx15;1,Tx16;1,Tx16;1,Tx16;1,Tx16;1,Tx16;1,Tx16;1,Tx16;1,Tx17;1,Tx17;1,Tx17;1,Tx17;1,Tx17;1,Tx17;1,Tx17;1,Tx18;1,Tx18;1,Tx18;1,Tx18;1,Tx18;1,Tx18;1,Tx18;1,Tx19;1,Tx19;1,Tx19;1,Tx19;1,Tx19;1,Tx19;1,Tx19;1,Tx2;1,Tx2;1,Tx2;1,Tx2;1,Tx2;1,Tx2;1,Tx2;1,Tx20;1,Tx20;1,Tx20;1,Tx20;1,Tx20;1,Tx20;1,Tx20;1,Tx3;1,Tx3;1,Tx3;1,Tx3;1,Tx3;1,Tx3;1,Tx3;1,Tx4;1,Tx4;1,Tx4;1,Tx4;1,Tx4;1,Tx4;1,Tx4;1,Tx6;1,Tx6;1,Tx6;1,Tx6;1,Tx6;1,Tx6;1,Tx6;1,Tx7;1,Tx7;1,Tx7;1,Tx7;1,Tx7;1,Tx7;1,Tx7;1,Tx8;1,Tx8;1,Tx8;1,Tx8;1,Tx8;1,Tx8;1,Tx8;1,Tx9;1,Tx9;1,Tx9;1,Tx9;1,Tx9;1,Tx9;1,Tx9	Pearson	1	Ttest_pvalue	4	161	4	1	0.0248447204968944	0.0484848484848485	Full	T200	100	NT5;Tx12;Tx13;Tx14	TRUE	0.904848484848485	0.1	NT5	0.0930232558139535	161	Final selection for sample in full data	No	FALSE
SVD_pCMs_drugs	1	pearson	NoPrepr	SVD	Coefficient_of_eigenassay	1	Drug	T200	161	1	1	1.57009245868378e-16	1	1,NT1;1,NT1;1,NT1;1,NT1;1,NT1;1,NT1;1,NT1;1,NT2;1,NT2;1,NT2;1,NT2;1,NT2;1,NT2;1,NT2;1,NT3;1,NT3;1,NT3;1,NT3;1,NT3;1,NT3;1,NT3;1,NT4;1,NT4;1,NT4;1,NT4;1,NT4;1,NT4;1,NT4;1,NT5;1,NT5;1,NT5;1,NT5;1,NT5;1,NT5;1,NT5;1,NT5;1,Tx1;1,Tx1;1,Tx1;1,Tx1;1,Tx1;1,Tx1;1,Tx1;1,Tx10;1,Tx10;1,Tx10;1,Tx10;1,Tx10;1,Tx10;1,Tx10;1,Tx12;1,Tx12;1,Tx12;1,Tx12;1,Tx12;1,Tx12;1,Tx12;1,Tx12;1,Tx13;1,Tx13;1,Tx13;1,Tx13;1,Tx13;1,Tx13;1,Tx13;1,Tx13;1,Tx14;1,Tx14;1,Tx14;1,Tx14;1,Tx14;1,Tx14;1,Tx14;1,Tx14;1,Tx15;1,Tx15;1,Tx15;1,Tx15;1,Tx15;1,Tx15;1,Tx15;1,Tx16;1,Tx16;1,Tx16;1,Tx16;1,Tx16;1,Tx16;1,Tx16;1,Tx17;1,Tx17;1,Tx17;1,Tx17;1,Tx17;1,Tx17;1,Tx17;1,Tx18;1,Tx18;1,Tx18;1,Tx18;1,Tx18;1,Tx18;1,Tx18;1,Tx19;1,Tx19;1,Tx19;1,Tx19;1,Tx19;1,Tx19;1,Tx19;1,Tx2;1,Tx2;1,Tx2;1,Tx2;1,Tx2;1,Tx2;1,Tx2;1,Tx20;1,Tx20;1,Tx20;1,Tx20;1,Tx20;1,Tx20;1,Tx20;1,Tx3;1,Tx3;1,Tx3;1,Tx3;1,Tx3;1,Tx3;1,Tx3;1,Tx4;1,Tx4;1,Tx4;1,Tx4;1,Tx4;1,Tx4;1,Tx4;1,Tx6;1,Tx6;1,Tx6;1,Tx6;1,Tx6;1,Tx6;1,Tx6;1,Tx7;1,Tx7;1,Tx7;1,Tx7;1,Tx7;1,Tx7;1,Tx7;1,Tx8;1,Tx8;1,Tx8;1,Tx8;1,Tx8;1,Tx8;1,Tx8;1,Tx9;1,Tx9;1,Tx9;1,Tx9;1,Tx9;1,Tx9;1,Tx9	Pearson	1	Ttest_pvalue	4	161	4	1	0.0248447204968944	0.0484848484848485	Full	T200	100	NT5;Tx12;Tx13;Tx14	TRUE	0.904848484848485	0.1	NT5	0.0930232558139535	161	Final merge cluster for sample in full data	No	FALSE
SVD_pCMs_drugs	1	pearson	NoPrepr	SVD	Coefficient_of_eigenassay	1	Drug	T200	161	1	1	1.57009245868378e-16	1	1,NT1;1,NT1;1,NT1;1,NT1;1,NT1;1,NT1;1,NT1;1,NT2;1,NT2;1,NT2;1,NT2;1,NT2;1,NT2;1,NT2;1,NT3;1,NT3;1,NT3;1,NT3;1,NT3;1,NT3;1,NT3;1,NT4;1,NT4;1,NT4;1,NT4;1,NT4;1,NT4;1,NT4;1,NT5;1,NT5;1,NT5;1,NT5;1,NT5;1,NT5;1,NT5;1,NT5;1,Tx1;1,Tx1;1,Tx1;1,Tx1;1,Tx1;1,Tx1;1,Tx1;1,Tx10;1,Tx10;1,Tx10;1,Tx10;1,Tx10;1,Tx10;1,Tx10;1,Tx12;1,Tx12;1,Tx12;1,Tx12;1,Tx12;1,Tx12;1,Tx12;1,Tx12;1,Tx13;1,Tx13;1,Tx13;1,Tx13;1,Tx13;1,Tx13;1,Tx13;1,Tx13;1,Tx14;1,Tx14;1,Tx14;1,Tx14;1,Tx14;1,Tx14;1,Tx14;1,Tx14;1,Tx15;1,Tx15;1,Tx15;1,Tx15;1,Tx15;1,Tx15;1,Tx15;1,Tx16;1,Tx16;1,Tx16;1,Tx16;1,Tx16;1,Tx16;1,Tx16;1,Tx17;1,Tx17;1,Tx17;1,Tx17;1,Tx17;1,Tx17;1,Tx17;1,Tx18;1,Tx18;1,Tx18;1,Tx18;1,Tx18;1,Tx18;1,Tx18;1,Tx19;1,Tx19;1,Tx19;1,Tx19;1,Tx19;1,Tx19;1,Tx19;1,Tx2;1,Tx2;1,Tx2;1,Tx2;1,Tx2;1,Tx2;1,Tx2;1,Tx20;1,Tx20;1,Tx20;1,Tx20;1,Tx20;1,Tx20;1,Tx20;1,Tx3;1,Tx3;1,Tx3;1,Tx3;1,Tx3;1,Tx3;1,Tx3;1,Tx4;1,Tx4;1,Tx4;1,Tx4;1,Tx4;1,Tx4;1,Tx4;1,Tx6;1,Tx6;1,Tx6;1,Tx6;1,Tx6;1,Tx6;1,Tx6;1,Tx7;1,Tx7;1,Tx7;1,Tx7;1,Tx7;1,Tx7;1,Tx7;1,Tx8;1,Tx8;1,Tx8;1,Tx8;1,Tx8;1,Tx8;1,Tx8;1,Tx9;1,Tx9;1,Tx9;1,Tx9;1,Tx9;1,Tx9;1,Tx9	Pearson	1	Ttest_pvalue	4	161	4	1	0.0248447204968944	0.0484848484848485	Full	T200	100	NT5;Tx12;Tx13;Tx14	TRUE	0.904848484848485	0.1	Tx14	0.0930232558139535	161	Final selection for sample in full data	No	FALSE
SVD_pCMs_drugs	1	pearson	NoPrepr	SVD	Coefficient_of_eigenassay	1	Drug	T200	161	1	1	1.57009245868378e-16	1	1,NT1;1,NT1;1,NT1;1,NT1;1,NT1;1,NT1;1,NT1;1,NT2;1,NT2;1,NT2;1,NT2;1,NT2;1,NT2;1,NT2;1,NT3;1,NT3;1,NT3;1,NT3;1,NT3;1,NT3;1,NT3;1,NT4;1,NT4;1,NT4;1,NT4;1,NT4;1,NT4;1,NT4;1,NT5;1,NT5;1,NT5;1,NT5;1,NT5;1,NT5;1,NT5;1,NT5;1,Tx1;1,Tx1;1,Tx1;1,Tx1;1,Tx1;1,Tx1;1,Tx1;1,Tx10;1,Tx10;1,Tx10;1,Tx10;1,Tx10;1,Tx10;1,Tx10;1,Tx12;1,Tx12;1,Tx12;1,Tx12;1,Tx12;1,Tx12;1,Tx12;1,Tx12;1,Tx13;1,Tx13;1,Tx13;1,Tx13;1,Tx13;1,Tx13;1,Tx13;1,Tx13;1,Tx14;1,Tx14;1,Tx14;1,Tx14;1,Tx14;1,Tx14;1,Tx14;1,Tx14;1,Tx15;1,Tx15;1,Tx15;1,Tx15;1,Tx15;1,Tx15;1,Tx15;1,Tx16;1,Tx16;1,Tx16;1,Tx16;1,Tx16;1,Tx16;1,Tx16;1,Tx17;1,Tx17;1,Tx17;1,Tx17;1,Tx17;1,Tx17;1,Tx17;1,Tx18;1,Tx18;1,Tx18;1,Tx18;1,Tx18;1,Tx18;1,Tx18;1,Tx19;1,Tx19;1,Tx19;1,Tx19;1,Tx19;1,Tx19;1,Tx19;1,Tx2;1,Tx2;1,Tx2;1,Tx2;1,Tx2;1,Tx2;1,Tx2;1,Tx20;1,Tx20;1,Tx20;1,Tx20;1,Tx20;1,Tx20;1,Tx20;1,Tx3;1,Tx3;1,Tx3;1,Tx3;1,Tx3;1,Tx3;1,Tx3;1,Tx4;1,Tx4;1,Tx4;1,Tx4;1,Tx4;1,Tx4;1,Tx4;1,Tx6;1,Tx6;1,Tx6;1,Tx6;1,Tx6;1,Tx6;1,Tx6;1,Tx7;1,Tx7;1,Tx7;1,Tx7;1,Tx7;1,Tx7;1,Tx7;1,Tx8;1,Tx8;1,Tx8;1,Tx8;1,Tx8;1,Tx8;1,Tx8;1,Tx9;1,Tx9;1,Tx9;1,Tx9;1,Tx9;1,Tx9;1,Tx9	Pearson	1	Ttest_pvalue	4	161	4	1	0.0248447204968944	0.0484848484848485	Full	T200	100	NT5;Tx12;Tx13;Tx14	TRUE	0.904848484848485	0.1	Tx14	0.0930232558139535	161	Final merge cluster for sample in full data	No	FALSE
SVD_pCMs_drugs	204	pearson	NoPrepr	SVD	Coefficient_of_eigenassay	1	Drug	T400	161	1	1	7.85046229341888e-17	1	1,NT5;1,Tx1;1,Tx1;1,Tx1;1,Tx1;1,Tx1;1,Tx1;1,Tx1;1,Tx1;1,Tx17;1,Tx18;1,Tx19;1,Tx2;1,Tx2;1,Tx2;1,Tx2;1,Tx2;1,Tx2;1,Tx3;1,Tx4	Pearson	1	Ttest_pvalue	7	13	2	0.285714285714286	0.153846153846154	0.2	Full	T400	8.07453416149068	Tx1;Tx2	FALSE	0.92	0.1		0.2	161	Final selection in full data	No	FALSE
SVD_pCMs_drugs	204	pearson	NoPrepr	SVD	Coefficient_of_eigenassay	1	Drug	T400	161	1	1	7.85046229341888e-17	1	1,NT5;1,Tx1;1,Tx1;1,Tx1;1,Tx1;1,Tx1;1,Tx1;1,Tx1;1,Tx1;1,Tx17;1,Tx18;1,Tx19;1,Tx2;1,Tx2;1,Tx2;1,Tx2;1,Tx2;1,Tx2;1,Tx3;1,Tx4	Pearson	1	Ttest_pvalue	7	13	2	0.285714285714286	0.153846153846154	0.2	Full	T400	8.07453416149068	Tx1;Tx2	FALSE	0.92	0.1	Tx1	0.2	161	Final selection for sample in full data	No	FALSE
SVD_pCMs_drugs	204	pearson	NoPrepr	SVD	Coefficient_of_eigenassay	1	Drug	T400	161	1	1	7.85046229341888e-17	1	1,NT5;1,Tx1;1,Tx1;1,Tx1;1,Tx1;1,Tx1;1,Tx1;1,Tx1;1,Tx1;1,Tx17;1,Tx18;1,Tx19;1,Tx2;1,Tx2;1,Tx2;1,Tx2;1,Tx2;1,Tx2;1,Tx3;1,Tx4	Pearson	1	Ttest_pvalue	7	13	2	0.285714285714286	0.153846153846154	0.2	Full	T400	8.07453416149068	Tx1;Tx2	FALSE	0.92	0.1	Tx1	0.2	161	Final merge cluster for sample in full data	No	FALSE
SVD_pCMs_drugs	204	pearson	NoPrepr	SVD	Coefficient_of_eigenassay	1	Drug	T400	161	1	1	7.85046229341888e-17	1	1,NT5;1,Tx1;1,Tx1;1,Tx1;1,Tx1;1,Tx1;1,Tx1;1,Tx1;1,Tx1;1,Tx17;1,Tx18;1,Tx19;1,Tx2;1,Tx2;1,Tx2;1,Tx2;1,Tx2;1,Tx2;1,Tx3;1,Tx4	Pearson	1	Ttest_pvalue	7	13	2	0.285714285714286	0.153846153846154	0.2	Full	T400	8.07453416149068	Tx1;Tx2	FALSE	0.92	0.1	Tx2	0.2	161	Final selection for sample in full data	No	FALSE
SVD_pCMs_drugs	204	pearson	NoPrepr	SVD	Coefficient_of_eigenassay	1	Drug	T400	161	1	1	7.85046229341888e-17	1	1,NT5;1,Tx1;1,Tx1;1,Tx1;1,Tx1;1,Tx1;1,Tx1;1,Tx1;1,Tx1;1,Tx17;1,Tx18;1,Tx19;1,Tx2;1,Tx2;1,Tx2;1,Tx2;1,Tx2;1,Tx2;1,Tx3;1,Tx4	Pearson	1	Ttest_pvalue	7	13	2	0.285714285714286	0.153846153846154	0.2	Full	T400	8.07453416149068	Tx1;Tx2	FALSE	0.92	0.1	Tx2	0.2	161	Final merge cluster for sample in full data	No	FALSE
SVD_pCMs_drugs	104	pearson	NoPrepr	SVD	Coefficient_of_eigenassay	1	Drug	T400	161	1	1	7.85046229341888e-17	1	1,NT2;1,NT2;1,NT2;1,NT2;1,NT2;1,NT2;1,NT3;1,NT3;1,NT3;1,NT3;1,NT3;1,NT3;1,NT5;1,NT5;1,NT5;1,NT5;1,NT5;1,NT5;1,Tx1;1,Tx1;1,Tx1;1,Tx1;1,Tx1;1,Tx1;1,Tx1;1,Tx1;1,Tx10;1,Tx10;1,Tx10;1,Tx10;1,Tx10;1,Tx10;1,Tx10;1,Tx16;1,Tx16;1,Tx16;1,Tx16;1,Tx16;1,Tx17;1,Tx18;1,Tx19;1,Tx19;1,Tx19;1,Tx19;1,Tx19;1,Tx19;1,Tx19;1,Tx19;1,Tx2;1,Tx2;1,Tx2;1,Tx2;1,Tx2;1,Tx2;1,Tx2;1,Tx20;1,Tx3;1,Tx3;1,Tx3;1,Tx3;1,Tx3;1,Tx3;1,Tx3;1,Tx3;1,Tx4;1,Tx9;1,Tx9;1,Tx9;1,Tx9;1,Tx9	Pearson	1	Ttest_pvalue	7	63	4	0.571428571428571	0.0634920634920635	0.114285714285714	Full	T400	39.1304347826087	Tx1;Tx19;Tx2;Tx3	FALSE	0.911428571428571	0.1	Tx19	0.2	161	Final selection for sample in full data	No	FALSE
SVD_pCMs_drugs	104	pearson	NoPrepr	SVD	Coefficient_of_eigenassay	1	Drug	T400	161	1	1	7.85046229341888e-17	1	1,NT2;1,NT2;1,NT2;1,NT2;1,NT2;1,NT2;1,NT3;1,NT3;1,NT3;1,NT3;1,NT3;1,NT3;1,NT5;1,NT5;1,NT5;1,NT5;1,NT5;1,NT5;1,Tx1;1,Tx1;1,Tx1;1,Tx1;1,Tx1;1,Tx1;1,Tx1;1,Tx1;1,Tx10;1,Tx10;1,Tx10;1,Tx10;1,Tx10;1,Tx10;1,Tx10;1,Tx16;1,Tx16;1,Tx16;1,Tx16;1,Tx16;1,Tx17;1,Tx18;1,Tx19;1,Tx19;1,Tx19;1,Tx19;1,Tx19;1,Tx19;1,Tx19;1,Tx19;1,Tx2;1,Tx2;1,Tx2;1,Tx2;1,Tx2;1,Tx2;1,Tx2;1,Tx20;1,Tx3;1,Tx3;1,Tx3;1,Tx3;1,Tx3;1,Tx3;1,Tx3;1,Tx3;1,Tx4;1,Tx9;1,Tx9;1,Tx9;1,Tx9;1,Tx9	Pearson	1	Ttest_pvalue	7	63	4	0.571428571428571	0.0634920634920635	0.114285714285714	Full	T400	39.1304347826087	Tx1;Tx19;Tx2;Tx3	FALSE	0.911428571428571	0.1	Tx19	0.2	161	Final merge cluster for sample in full data	No	FALSE
SVD_pCMs_drugs	104	pearson	NoPrepr	SVD	Coefficient_of_eigenassay	1	Drug	T400	161	1	1	7.85046229341888e-17	1	1,NT2;1,NT2;1,NT2;1,NT2;1,NT2;1,NT2;1,NT3;1,NT3;1,NT3;1,NT3;1,NT3;1,NT3;1,NT5;1,NT5;1,NT5;1,NT5;1,NT5;1,NT5;1,Tx1;1,Tx1;1,Tx1;1,Tx1;1,Tx1;1,Tx1;1,Tx1;1,Tx1;1,Tx10;1,Tx10;1,Tx10;1,Tx10;1,Tx10;1,Tx10;1,Tx10;1,Tx16;1,Tx16;1,Tx16;1,Tx16;1,Tx16;1,Tx17;1,Tx18;1,Tx19;1,Tx19;1,Tx19;1,Tx19;1,Tx19;1,Tx19;1,Tx19;1,Tx19;1,Tx2;1,Tx2;1,Tx2;1,Tx2;1,Tx2;1,Tx2;1,Tx2;1,Tx20;1,Tx3;1,Tx3;1,Tx3;1,Tx3;1,Tx3;1,Tx3;1,Tx3;1,Tx3;1,Tx4;1,Tx9;1,Tx9;1,Tx9;1,Tx9;1,Tx9	Pearson	1	Ttest_pvalue	7	63	4	0.571428571428571	0.0634920634920635	0.114285714285714	Full	T400	39.1304347826087	Tx1;Tx19;Tx2;Tx3	FALSE	0.911428571428571	0.1	Tx3	0.2	161	Final selection for sample in full data	No	FALSE
SVD_pCMs_drugs	104	pearson	NoPrepr	SVD	Coefficient_of_eigenassay	1	Drug	T400	161	1	1	7.85046229341888e-17	1	1,NT2;1,NT2;1,NT2;1,NT2;1,NT2;1,NT2;1,NT3;1,NT3;1,NT3;1,NT3;1,NT3;1,NT3;1,NT5;1,NT5;1,NT5;1,NT5;1,NT5;1,NT5;1,Tx1;1,Tx1;1,Tx1;1,Tx1;1,Tx1;1,Tx1;1,Tx1;1,Tx1;1,Tx10;1,Tx10;1,Tx10;1,Tx10;1,Tx10;1,Tx10;1,Tx10;1,Tx16;1,Tx16;1,Tx16;1,Tx16;1,Tx16;1,Tx17;1,Tx18;1,Tx19;1,Tx19;1,Tx19;1,Tx19;1,Tx19;1,Tx19;1,Tx19;1,Tx19;1,Tx2;1,Tx2;1,Tx2;1,Tx2;1,Tx2;1,Tx2;1,Tx2;1,Tx20;1,Tx3;1,Tx3;1,Tx3;1,Tx3;1,Tx3;1,Tx3;1,Tx3;1,Tx3;1,Tx4;1,Tx9;1,Tx9;1,Tx9;1,Tx9;1,Tx9	Pearson	1	Ttest_pvalue	7	63	4	0.571428571428571	0.0634920634920635	0.114285714285714	Full	T400	39.1304347826087	Tx1;Tx19;Tx2;Tx3	FALSE	0.911428571428571	0.1	Tx3	0.2	161	Final merge cluster for sample in full data	No	FALSE
SVD_pCMs_drugs	68	pearson	NoPrepr	SVD	Coefficient_of_eigenassay	1	Drug	T400	161	1	1	7.85046229341888e-17	1	1,NT2;1,NT2;1,NT2;1,NT2;1,NT2;1,NT2;1,NT3;1,NT3;1,NT3;1,NT3;1,NT3;1,NT3;1,NT3;1,NT4;1,NT4;1,NT4;1,NT4;1,NT4;1,NT4;1,NT4;1,NT5;1,NT5;1,NT5;1,NT5;1,NT5;1,NT5;1,Tx1;1,Tx1;1,Tx1;1,Tx1;1,Tx1;1,Tx1;1,Tx1;1,Tx1;1,Tx10;1,Tx10;1,Tx10;1,Tx10;1,Tx10;1,Tx10;1,Tx10;1,Tx16;1,Tx16;1,Tx16;1,Tx16;1,Tx16;1,Tx17;1,Tx18;1,Tx18;1,Tx18;1,Tx18;1,Tx18;1,Tx18;1,Tx18;1,Tx18;1,Tx19;1,Tx19;1,Tx19;1,Tx19;1,Tx19;1,Tx19;1,Tx19;1,Tx19;1,Tx2;1,Tx2;1,Tx2;1,Tx2;1,Tx2;1,Tx2;1,Tx2;1,Tx20;1,Tx20;1,Tx20;1,Tx20;1,Tx3;1,Tx3;1,Tx3;1,Tx3;1,Tx3;1,Tx3;1,Tx3;1,Tx3;1,Tx4;1,Tx9;1,Tx9;1,Tx9;1,Tx9;1,Tx9	Pearson	1	Ttest_pvalue	7	81	5	0.714285714285714	0.0617283950617284	0.113636363636364	Full	T400	50.3105590062112	Tx1;Tx18;Tx19;Tx2;Tx3	FALSE	0.911363636363636	0.1	Tx18	0.2	161	Final selection for sample in full data	No	FALSE
SVD_pCMs_drugs	68	pearson	NoPrepr	SVD	Coefficient_of_eigenassay	1	Drug	T400	161	1	1	7.85046229341888e-17	1	1,NT2;1,NT2;1,NT2;1,NT2;1,NT2;1,NT2;1,NT3;1,NT3;1,NT3;1,NT3;1,NT3;1,NT3;1,NT3;1,NT4;1,NT4;1,NT4;1,NT4;1,NT4;1,NT4;1,NT4;1,NT5;1,NT5;1,NT5;1,NT5;1,NT5;1,NT5;1,Tx1;1,Tx1;1,Tx1;1,Tx1;1,Tx1;1,Tx1;1,Tx1;1,Tx1;1,Tx10;1,Tx10;1,Tx10;1,Tx10;1,Tx10;1,Tx10;1,Tx10;1,Tx16;1,Tx16;1,Tx16;1,Tx16;1,Tx16;1,Tx17;1,Tx18;1,Tx18;1,Tx18;1,Tx18;1,Tx18;1,Tx18;1,Tx18;1,Tx18;1,Tx19;1,Tx19;1,Tx19;1,Tx19;1,Tx19;1,Tx19;1,Tx19;1,Tx19;1,Tx2;1,Tx2;1,Tx2;1,Tx2;1,Tx2;1,Tx2;1,Tx2;1,Tx20;1,Tx20;1,Tx20;1,Tx20;1,Tx3;1,Tx3;1,Tx3;1,Tx3;1,Tx3;1,Tx3;1,Tx3;1,Tx3;1,Tx4;1,Tx9;1,Tx9;1,Tx9;1,Tx9;1,Tx9	Pearson	1	Ttest_pvalue	7	81	5	0.714285714285714	0.0617283950617284	0.113636363636364	Full	T400	50.3105590062112	Tx1;Tx18;Tx19;Tx2;Tx3	FALSE	0.911363636363636	0.1	Tx18	0.2	161	Final merge cluster for sample in full data	No	FALSE
SVD_pCMs_drugs	2	pearson	NoPrepr	SVD	Coefficient_of_eigenassay	1	Drug	T400	161	1	1	7.85046229341888e-17	1	1,NT2;1,NT2;1,NT2;1,NT2;1,NT2;1,NT2;1,NT3;1,NT3;1,NT3;1,NT3;1,NT3;1,NT3;1,NT3;1,NT4;1,NT4;1,NT4;1,NT4;1,NT4;1,NT4;1,NT4;1,NT5;1,NT5;1,NT5;1,NT5;1,NT5;1,NT5;1,NT5;1,Tx1;1,Tx1;1,Tx1;1,Tx1;1,Tx1;1,Tx1;1,Tx1;1,Tx1;1,Tx10;1,Tx10;1,Tx10;1,Tx10;1,Tx10;1,Tx10;1,Tx10;1,Tx14;1,Tx14;1,Tx14;1,Tx14;1,Tx14;1,Tx14;1,Tx14;1,Tx15;1,Tx15;1,Tx15;1,Tx15;1,Tx15;1,Tx15;1,Tx15;1,Tx16;1,Tx16;1,Tx16;1,Tx16;1,Tx16;1,Tx16;1,Tx16;1,Tx17;1,Tx17;1,Tx17;1,Tx17;1,Tx17;1,Tx17;1,Tx17;1,Tx17;1,Tx18;1,Tx18;1,Tx18;1,Tx18;1,Tx18;1,Tx18;1,Tx18;1,Tx18;1,Tx19;1,Tx19;1,Tx19;1,Tx19;1,Tx19;1,Tx19;1,Tx19;1,Tx19;1,Tx2;1,Tx2;1,Tx2;1,Tx2;1,Tx2;1,Tx2;1,Tx2;1,Tx2;1,Tx20;1,Tx20;1,Tx20;1,Tx20;1,Tx3;1,Tx3;1,Tx3;1,Tx3;1,Tx3;1,Tx3;1,Tx3;1,Tx3;1,Tx4;1,Tx8;1,Tx8;1,Tx8;1,Tx8;1,Tx8;1,Tx8;1,Tx8;1,Tx9;1,Tx9;1,Tx9;1,Tx9;1,Tx9;1,Tx9	Pearson	1	Ttest_pvalue	7	114	6	0.857142857142857	0.0526315789473684	0.0991735537190083	Full	T400	70.8074534161491	Tx1;Tx17;Tx18;Tx19;Tx2;Tx3	TRUE	0.909917355371901	0.1	Tx17	0.2	161	Final selection for sample in full data	No	FALSE
SVD_pCMs_drugs	2	pearson	NoPrepr	SVD	Coefficient_of_eigenassay	1	Drug	T400	161	1	1	7.85046229341888e-17	1	1,NT2;1,NT2;1,NT2;1,NT2;1,NT2;1,NT2;1,NT3;1,NT3;1,NT3;1,NT3;1,NT3;1,NT3;1,NT3;1,NT4;1,NT4;1,NT4;1,NT4;1,NT4;1,NT4;1,NT4;1,NT5;1,NT5;1,NT5;1,NT5;1,NT5;1,NT5;1,NT5;1,Tx1;1,Tx1;1,Tx1;1,Tx1;1,Tx1;1,Tx1;1,Tx1;1,Tx1;1,Tx10;1,Tx10;1,Tx10;1,Tx10;1,Tx10;1,Tx10;1,Tx10;1,Tx14;1,Tx14;1,Tx14;1,Tx14;1,Tx14;1,Tx14;1,Tx14;1,Tx15;1,Tx15;1,Tx15;1,Tx15;1,Tx15;1,Tx15;1,Tx15;1,Tx16;1,Tx16;1,Tx16;1,Tx16;1,Tx16;1,Tx16;1,Tx16;1,Tx17;1,Tx17;1,Tx17;1,Tx17;1,Tx17;1,Tx17;1,Tx17;1,Tx17;1,Tx18;1,Tx18;1,Tx18;1,Tx18;1,Tx18;1,Tx18;1,Tx18;1,Tx18;1,Tx19;1,Tx19;1,Tx19;1,Tx19;1,Tx19;1,Tx19;1,Tx19;1,Tx19;1,Tx2;1,Tx2;1,Tx2;1,Tx2;1,Tx2;1,Tx2;1,Tx2;1,Tx2;1,Tx20;1,Tx20;1,Tx20;1,Tx20;1,Tx3;1,Tx3;1,Tx3;1,Tx3;1,Tx3;1,Tx3;1,Tx3;1,Tx3;1,Tx4;1,Tx8;1,Tx8;1,Tx8;1,Tx8;1,Tx8;1,Tx8;1,Tx8;1,Tx9;1,Tx9;1,Tx9;1,Tx9;1,Tx9;1,Tx9	Pearson	1	Ttest_pvalue	7	114	6	0.857142857142857	0.0526315789473684	0.0991735537190083	Full	T400	70.8074534161491	Tx1;Tx17;Tx18;Tx19;Tx2;Tx3	TRUE	0.909917355371901	0.1	Tx17	0.2	161	Final merge cluster for sample in full data	No	FALSE
SVD_pCMs_drugs	1	pearson	NoPrepr	SVD	Coefficient_of_eigenassay	1	Drug	T400	161	1	1	7.85046229341888e-17	1	1,NT1;1,NT1;1,NT1;1,NT1;1,NT1;1,NT1;1,NT1;1,NT2;1,NT2;1,NT2;1,NT2;1,NT2;1,NT2;1,NT2;1,NT3;1,NT3;1,NT3;1,NT3;1,NT3;1,NT3;1,NT3;1,NT4;1,NT4;1,NT4;1,NT4;1,NT4;1,NT4;1,NT4;1,NT5;1,NT5;1,NT5;1,NT5;1,NT5;1,NT5;1,NT5;1,Tx1;1,Tx1;1,Tx1;1,Tx1;1,Tx1;1,Tx1;1,Tx1;1,Tx1;1,Tx10;1,Tx10;1,Tx10;1,Tx10;1,Tx10;1,Tx10;1,Tx10;1,Tx12;1,Tx12;1,Tx12;1,Tx12;1,Tx12;1,Tx12;1,Tx12;1,Tx13;1,Tx13;1,Tx13;1,Tx13;1,Tx13;1,Tx13;1,Tx13;1,Tx14;1,Tx14;1,Tx14;1,Tx14;1,Tx14;1,Tx14;1,Tx14;1,Tx15;1,Tx15;1,Tx15;1,Tx15;1,Tx15;1,Tx15;1,Tx15;1,Tx16;1,Tx16;1,Tx16;1,Tx16;1,Tx16;1,Tx16;1,Tx16;1,Tx17;1,Tx17;1,Tx17;1,Tx17;1,Tx17;1,Tx17;1,Tx17;1,Tx17;1,Tx18;1,Tx18;1,Tx18;1,Tx18;1,Tx18;1,Tx18;1,Tx18;1,Tx18;1,Tx19;1,Tx19;1,Tx19;1,Tx19;1,Tx19;1,Tx19;1,Tx19;1,Tx19;1,Tx2;1,Tx2;1,Tx2;1,Tx2;1,Tx2;1,Tx2;1,Tx2;1,Tx2;1,Tx20;1,Tx20;1,Tx20;1,Tx20;1,Tx20;1,Tx20;1,Tx20;1,Tx3;1,Tx3;1,Tx3;1,Tx3;1,Tx3;1,Tx3;1,Tx3;1,Tx3;1,Tx4;1,Tx4;1,Tx4;1,Tx4;1,Tx4;1,Tx4;1,Tx4;1,Tx4;1,Tx6;1,Tx6;1,Tx6;1,Tx6;1,Tx6;1,Tx6;1,Tx6;1,Tx7;1,Tx7;1,Tx7;1,Tx7;1,Tx7;1,Tx7;1,Tx7;1,Tx8;1,Tx8;1,Tx8;1,Tx8;1,Tx8;1,Tx8;1,Tx8;1,Tx9;1,Tx9;1,Tx9;1,Tx9;1,Tx9;1,Tx9;1,Tx9	Pearson	1	Ttest_pvalue	7	161	7	1	0.0434782608695652	0.0833333333333333	Full	T400	100	Tx1;Tx17;Tx18;Tx19;Tx2;Tx3;Tx4	TRUE	0.908333333333333	0.1	Tx4	0.2	161	Final selection for sample in full data	No	FALSE
SVD_pCMs_drugs	1	pearson	NoPrepr	SVD	Coefficient_of_eigenassay	1	Drug	T400	161	1	1	7.85046229341888e-17	1	1,NT1;1,NT1;1,NT1;1,NT1;1,NT1;1,NT1;1,NT1;1,NT2;1,NT2;1,NT2;1,NT2;1,NT2;1,NT2;1,NT2;1,NT3;1,NT3;1,NT3;1,NT3;1,NT3;1,NT3;1,NT3;1,NT4;1,NT4;1,NT4;1,NT4;1,NT4;1,NT4;1,NT4;1,NT5;1,NT5;1,NT5;1,NT5;1,NT5;1,NT5;1,NT5;1,Tx1;1,Tx1;1,Tx1;1,Tx1;1,Tx1;1,Tx1;1,Tx1;1,Tx1;1,Tx10;1,Tx10;1,Tx10;1,Tx10;1,Tx10;1,Tx10;1,Tx10;1,Tx12;1,Tx12;1,Tx12;1,Tx12;1,Tx12;1,Tx12;1,Tx12;1,Tx13;1,Tx13;1,Tx13;1,Tx13;1,Tx13;1,Tx13;1,Tx13;1,Tx14;1,Tx14;1,Tx14;1,Tx14;1,Tx14;1,Tx14;1,Tx14;1,Tx15;1,Tx15;1,Tx15;1,Tx15;1,Tx15;1,Tx15;1,Tx15;1,Tx16;1,Tx16;1,Tx16;1,Tx16;1,Tx16;1,Tx16;1,Tx16;1,Tx17;1,Tx17;1,Tx17;1,Tx17;1,Tx17;1,Tx17;1,Tx17;1,Tx17;1,Tx18;1,Tx18;1,Tx18;1,Tx18;1,Tx18;1,Tx18;1,Tx18;1,Tx18;1,Tx19;1,Tx19;1,Tx19;1,Tx19;1,Tx19;1,Tx19;1,Tx19;1,Tx19;1,Tx2;1,Tx2;1,Tx2;1,Tx2;1,Tx2;1,Tx2;1,Tx2;1,Tx2;1,Tx20;1,Tx20;1,Tx20;1,Tx20;1,Tx20;1,Tx20;1,Tx20;1,Tx3;1,Tx3;1,Tx3;1,Tx3;1,Tx3;1,Tx3;1,Tx3;1,Tx3;1,Tx4;1,Tx4;1,Tx4;1,Tx4;1,Tx4;1,Tx4;1,Tx4;1,Tx4;1,Tx6;1,Tx6;1,Tx6;1,Tx6;1,Tx6;1,Tx6;1,Tx6;1,Tx7;1,Tx7;1,Tx7;1,Tx7;1,Tx7;1,Tx7;1,Tx7;1,Tx8;1,Tx8;1,Tx8;1,Tx8;1,Tx8;1,Tx8;1,Tx8;1,Tx9;1,Tx9;1,Tx9;1,Tx9;1,Tx9;1,Tx9;1,Tx9	Pearson	1	Ttest_pvalue	7	161	7	1	0.0434782608695652	0.0833333333333333	Full	T400	100	Tx1;Tx17;Tx18;Tx19;Tx2;Tx3;Tx4	TRUE	0.908333333333333	0.1	Tx4	0.2	161	Final merge cluster for sample in full data	No	FALSE
SVD_pCMs_drugs	124	pearson	NoPrepr	SVD	Coefficient_of_eigenassay	1	Drug	T200_no4	161	1	1	7.85046229341888e-17	1	1,NT2;1,NT2;1,NT2;1,NT2;1,NT2;1,NT2;1,NT3;1,NT3;1,NT3;1,NT5;1,NT5;1,NT5;1,NT5;1,NT5;1,NT5;1,Tx1;1,Tx1;1,Tx1;1,Tx1;1,Tx1;1,Tx1;1,Tx1;1,Tx10;1,Tx10;1,Tx10;1,Tx10;1,Tx10;1,Tx10;1,Tx10;1,Tx10;1,Tx16;1,Tx16;1,Tx16;1,Tx16;1,Tx16;1,Tx17;1,Tx2;1,Tx2;1,Tx2;1,Tx2;1,Tx2;1,Tx2;1,Tx2;1,Tx20;1,Tx3;1,Tx3;1,Tx3;1,Tx3;1,Tx3;1,Tx3;1,Tx3;1,Tx3;1,Tx7;1,Tx9;1,Tx9;1,Tx9;1,Tx9;1,Tx9	Pearson	1	Ttest_pvalue	5	53	2	0.4	0.0377358490566038	0.0689655172413793	Full	T200_no4	32.9192546583851	Tx10;Tx3	FALSE	0.906896551724138	0.1		0.0689655172413793	161	Final selection in full data	No	FALSE
SVD_pCMs_drugs	124	pearson	NoPrepr	SVD	Coefficient_of_eigenassay	1	Drug	T200_no4	161	1	1	7.85046229341888e-17	1	1,NT2;1,NT2;1,NT2;1,NT2;1,NT2;1,NT2;1,NT3;1,NT3;1,NT3;1,NT5;1,NT5;1,NT5;1,NT5;1,NT5;1,NT5;1,Tx1;1,Tx1;1,Tx1;1,Tx1;1,Tx1;1,Tx1;1,Tx1;1,Tx10;1,Tx10;1,Tx10;1,Tx10;1,Tx10;1,Tx10;1,Tx10;1,Tx10;1,Tx16;1,Tx16;1,Tx16;1,Tx16;1,Tx16;1,Tx17;1,Tx2;1,Tx2;1,Tx2;1,Tx2;1,Tx2;1,Tx2;1,Tx2;1,Tx20;1,Tx3;1,Tx3;1,Tx3;1,Tx3;1,Tx3;1,Tx3;1,Tx3;1,Tx3;1,Tx7;1,Tx9;1,Tx9;1,Tx9;1,Tx9;1,Tx9	Pearson	1	Ttest_pvalue	5	53	2	0.4	0.0377358490566038	0.0689655172413793	Full	T200_no4	32.9192546583851	Tx10;Tx3	FALSE	0.906896551724138	0.1	Tx10	0.0689655172413793	161	Final selection for sample in full data	No	FALSE
SVD_pCMs_drugs	124	pearson	NoPrepr	SVD	Coefficient_of_eigenassay	1	Drug	T200_no4	161	1	1	7.85046229341888e-17	1	1,NT2;1,NT2;1,NT2;1,NT2;1,NT2;1,NT2;1,NT3;1,NT3;1,NT3;1,NT5;1,NT5;1,NT5;1,NT5;1,NT5;1,NT5;1,Tx1;1,Tx1;1,Tx1;1,Tx1;1,Tx1;1,Tx1;1,Tx1;1,Tx10;1,Tx10;1,Tx10;1,Tx10;1,Tx10;1,Tx10;1,Tx10;1,Tx10;1,Tx16;1,Tx16;1,Tx16;1,Tx16;1,Tx16;1,Tx17;1,Tx2;1,Tx2;1,Tx2;1,Tx2;1,Tx2;1,Tx2;1,Tx2;1,Tx20;1,Tx3;1,Tx3;1,Tx3;1,Tx3;1,Tx3;1,Tx3;1,Tx3;1,Tx3;1,Tx7;1,Tx9;1,Tx9;1,Tx9;1,Tx9;1,Tx9	Pearson	1	Ttest_pvalue	5	53	2	0.4	0.0377358490566038	0.0689655172413793	Full	T200_no4	32.9192546583851	Tx10;Tx3	FALSE	0.906896551724138	0.1	Tx10	0.0689655172413793	161	Final merge cluster for sample in full data	No	FALSE
SVD_pCMs_drugs	124	pearson	NoPrepr	SVD	Coefficient_of_eigenassay	1	Drug	T200_no4	161	1	1	7.85046229341888e-17	1	1,NT2;1,NT2;1,NT2;1,NT2;1,NT2;1,NT2;1,NT3;1,NT3;1,NT3;1,NT5;1,NT5;1,NT5;1,NT5;1,NT5;1,NT5;1,Tx1;1,Tx1;1,Tx1;1,Tx1;1,Tx1;1,Tx1;1,Tx1;1,Tx10;1,Tx10;1,Tx10;1,Tx10;1,Tx10;1,Tx10;1,Tx10;1,Tx10;1,Tx16;1,Tx16;1,Tx16;1,Tx16;1,Tx16;1,Tx17;1,Tx2;1,Tx2;1,Tx2;1,Tx2;1,Tx2;1,Tx2;1,Tx2;1,Tx20;1,Tx3;1,Tx3;1,Tx3;1,Tx3;1,Tx3;1,Tx3;1,Tx3;1,Tx3;1,Tx7;1,Tx9;1,Tx9;1,Tx9;1,Tx9;1,Tx9	Pearson	1	Ttest_pvalue	5	53	2	0.4	0.0377358490566038	0.0689655172413793	Full	T200_no4	32.9192546583851	Tx10;Tx3	FALSE	0.906896551724138	0.1	Tx3	0.0689655172413793	161	Final selection for sample in full data	No	FALSE
SVD_pCMs_drugs	124	pearson	NoPrepr	SVD	Coefficient_of_eigenassay	1	Drug	T200_no4	161	1	1	7.85046229341888e-17	1	1,NT2;1,NT2;1,NT2;1,NT2;1,NT2;1,NT2;1,NT3;1,NT3;1,NT3;1,NT5;1,NT5;1,NT5;1,NT5;1,NT5;1,NT5;1,Tx1;1,Tx1;1,Tx1;1,Tx1;1,Tx1;1,Tx1;1,Tx1;1,Tx10;1,Tx10;1,Tx10;1,Tx10;1,Tx10;1,Tx10;1,Tx10;1,Tx10;1,Tx16;1,Tx16;1,Tx16;1,Tx16;1,Tx16;1,Tx17;1,Tx2;1,Tx2;1,Tx2;1,Tx2;1,Tx2;1,Tx2;1,Tx2;1,Tx20;1,Tx3;1,Tx3;1,Tx3;1,Tx3;1,Tx3;1,Tx3;1,Tx3;1,Tx3;1,Tx7;1,Tx9;1,Tx9;1,Tx9;1,Tx9;1,Tx9	Pearson	1	Ttest_pvalue	5	53	2	0.4	0.0377358490566038	0.0689655172413793	Full	T200_no4	32.9192546583851	Tx10;Tx3	FALSE	0.906896551724138	0.1	Tx3	0.0689655172413793	161	Final merge cluster for sample in full data	No	FALSE
SVD_pCMs_drugs	2	pearson	NoPrepr	SVD	Coefficient_of_eigenassay	1	Drug	T200_no4	161	1	1	7.85046229341888e-17	1	1,NT2;1,NT2;1,NT2;1,NT2;1,NT2;1,NT2;1,NT3;1,NT3;1,NT3;1,NT3;1,NT3;1,NT3;1,NT3;1,NT4;1,NT4;1,NT4;1,NT4;1,NT4;1,NT4;1,NT4;1,NT5;1,NT5;1,NT5;1,NT5;1,NT5;1,NT5;1,NT5;1,Tx1;1,Tx1;1,Tx1;1,Tx1;1,Tx1;1,Tx1;1,Tx1;1,Tx10;1,Tx10;1,Tx10;1,Tx10;1,Tx10;1,Tx10;1,Tx10;1,Tx10;1,Tx14;1,Tx14;1,Tx14;1,Tx14;1,Tx14;1,Tx14;1,Tx14;1,Tx15;1,Tx15;1,Tx15;1,Tx15;1,Tx15;1,Tx15;1,Tx15;1,Tx16;1,Tx16;1,Tx16;1,Tx16;1,Tx16;1,Tx16;1,Tx16;1,Tx17;1,Tx17;1,Tx17;1,Tx17;1,Tx17;1,Tx17;1,Tx17;1,Tx17;1,Tx18;1,Tx18;1,Tx18;1,Tx18;1,Tx18;1,Tx18;1,Tx18;1,Tx19;1,Tx19;1,Tx19;1,Tx19;1,Tx19;1,Tx19;1,Tx19;1,Tx2;1,Tx2;1,Tx2;1,Tx2;1,Tx2;1,Tx2;1,Tx2;1,Tx2;1,Tx20;1,Tx20;1,Tx20;1,Tx20;1,Tx3;1,Tx3;1,Tx3;1,Tx3;1,Tx3;1,Tx3;1,Tx3;1,Tx3;1,Tx7;1,Tx8;1,Tx8;1,Tx8;1,Tx8;1,Tx8;1,Tx8;1,Tx8;1,Tx9;1,Tx9;1,Tx9;1,Tx9;1,Tx9;1,Tx9	Pearson	1	Ttest_pvalue	5	114	4	0.8	0.0350877192982456	0.0672268907563025	Full	T200_no4	70.8074534161491	Tx10;Tx17;Tx2;Tx3	TRUE	0.90672268907563	0.1	Tx17	0.0689655172413793	161	Final selection for sample in full data	No	FALSE
SVD_pCMs_drugs	2	pearson	NoPrepr	SVD	Coefficient_of_eigenassay	1	Drug	T200_no4	161	1	1	7.85046229341888e-17	1	1,NT2;1,NT2;1,NT2;1,NT2;1,NT2;1,NT2;1,NT3;1,NT3;1,NT3;1,NT3;1,NT3;1,NT3;1,NT3;1,NT4;1,NT4;1,NT4;1,NT4;1,NT4;1,NT4;1,NT4;1,NT5;1,NT5;1,NT5;1,NT5;1,NT5;1,NT5;1,NT5;1,Tx1;1,Tx1;1,Tx1;1,Tx1;1,Tx1;1,Tx1;1,Tx1;1,Tx10;1,Tx10;1,Tx10;1,Tx10;1,Tx10;1,Tx10;1,Tx10;1,Tx10;1,Tx14;1,Tx14;1,Tx14;1,Tx14;1,Tx14;1,Tx14;1,Tx14;1,Tx15;1,Tx15;1,Tx15;1,Tx15;1,Tx15;1,Tx15;1,Tx15;1,Tx16;1,Tx16;1,Tx16;1,Tx16;1,Tx16;1,Tx16;1,Tx16;1,Tx17;1,Tx17;1,Tx17;1,Tx17;1,Tx17;1,Tx17;1,Tx17;1,Tx17;1,Tx18;1,Tx18;1,Tx18;1,Tx18;1,Tx18;1,Tx18;1,Tx18;1,Tx19;1,Tx19;1,Tx19;1,Tx19;1,Tx19;1,Tx19;1,Tx19;1,Tx2;1,Tx2;1,Tx2;1,Tx2;1,Tx2;1,Tx2;1,Tx2;1,Tx2;1,Tx20;1,Tx20;1,Tx20;1,Tx20;1,Tx3;1,Tx3;1,Tx3;1,Tx3;1,Tx3;1,Tx3;1,Tx3;1,Tx3;1,Tx7;1,Tx8;1,Tx8;1,Tx8;1,Tx8;1,Tx8;1,Tx8;1,Tx8;1,Tx9;1,Tx9;1,Tx9;1,Tx9;1,Tx9;1,Tx9	Pearson	1	Ttest_pvalue	5	114	4	0.8	0.0350877192982456	0.0672268907563025	Full	T200_no4	70.8074534161491	Tx10;Tx17;Tx2;Tx3	TRUE	0.90672268907563	0.1	Tx17	0.0689655172413793	161	Final merge cluster for sample in full data	No	FALSE
SVD_pCMs_drugs	2	pearson	NoPrepr	SVD	Coefficient_of_eigenassay	1	Drug	T200_no4	161	1	1	7.85046229341888e-17	1	1,NT2;1,NT2;1,NT2;1,NT2;1,NT2;1,NT2;1,NT3;1,NT3;1,NT3;1,NT3;1,NT3;1,NT3;1,NT3;1,NT4;1,NT4;1,NT4;1,NT4;1,NT4;1,NT4;1,NT4;1,NT5;1,NT5;1,NT5;1,NT5;1,NT5;1,NT5;1,NT5;1,Tx1;1,Tx1;1,Tx1;1,Tx1;1,Tx1;1,Tx1;1,Tx1;1,Tx10;1,Tx10;1,Tx10;1,Tx10;1,Tx10;1,Tx10;1,Tx10;1,Tx10;1,Tx14;1,Tx14;1,Tx14;1,Tx14;1,Tx14;1,Tx14;1,Tx14;1,Tx15;1,Tx15;1,Tx15;1,Tx15;1,Tx15;1,Tx15;1,Tx15;1,Tx16;1,Tx16;1,Tx16;1,Tx16;1,Tx16;1,Tx16;1,Tx16;1,Tx17;1,Tx17;1,Tx17;1,Tx17;1,Tx17;1,Tx17;1,Tx17;1,Tx17;1,Tx18;1,Tx18;1,Tx18;1,Tx18;1,Tx18;1,Tx18;1,Tx18;1,Tx19;1,Tx19;1,Tx19;1,Tx19;1,Tx19;1,Tx19;1,Tx19;1,Tx2;1,Tx2;1,Tx2;1,Tx2;1,Tx2;1,Tx2;1,Tx2;1,Tx2;1,Tx20;1,Tx20;1,Tx20;1,Tx20;1,Tx3;1,Tx3;1,Tx3;1,Tx3;1,Tx3;1,Tx3;1,Tx3;1,Tx3;1,Tx7;1,Tx8;1,Tx8;1,Tx8;1,Tx8;1,Tx8;1,Tx8;1,Tx8;1,Tx9;1,Tx9;1,Tx9;1,Tx9;1,Tx9;1,Tx9	Pearson	1	Ttest_pvalue	5	114	4	0.8	0.0350877192982456	0.0672268907563025	Full	T200_no4	70.8074534161491	Tx10;Tx17;Tx2;Tx3	TRUE	0.90672268907563	0.1	Tx2	0.0689655172413793	161	Final selection for sample in full data	No	FALSE
SVD_pCMs_drugs	34	pearson	NoPrepr	SVD	Coefficient_of_eigenassay	1	Drug	T200_no4	161	1	1	7.85046229341888e-17	1	1,NT2;1,NT2;1,NT2;1,NT2;1,NT2;1,NT2;1,NT3;1,NT3;1,NT3;1,NT3;1,NT3;1,NT3;1,NT3;1,NT4;1,NT4;1,NT4;1,NT4;1,NT4;1,NT4;1,NT4;1,NT5;1,NT5;1,NT5;1,NT5;1,NT5;1,NT5;1,NT5;1,Tx1;1,Tx1;1,Tx1;1,Tx1;1,Tx1;1,Tx1;1,Tx1;1,Tx10;1,Tx10;1,Tx10;1,Tx10;1,Tx10;1,Tx10;1,Tx10;1,Tx10;1,Tx14;1,Tx14;1,Tx14;1,Tx14;1,Tx14;1,Tx14;1,Tx14;1,Tx15;1,Tx15;1,Tx15;1,Tx15;1,Tx15;1,Tx15;1,Tx15;1,Tx16;1,Tx16;1,Tx16;1,Tx16;1,Tx16;1,Tx17;1,Tx18;1,Tx18;1,Tx18;1,Tx18;1,Tx18;1,Tx18;1,Tx18;1,Tx19;1,Tx19;1,Tx19;1,Tx19;1,Tx19;1,Tx19;1,Tx19;1,Tx2;1,Tx2;1,Tx2;1,Tx2;1,Tx2;1,Tx2;1,Tx2;1,Tx2;1,Tx20;1,Tx20;1,Tx20;1,Tx20;1,Tx3;1,Tx3;1,Tx3;1,Tx3;1,Tx3;1,Tx3;1,Tx3;1,Tx3;1,Tx7;1,Tx9;1,Tx9;1,Tx9;1,Tx9;1,Tx9;1,Tx9	Pearson	1	Ttest_pvalue	5	98	3	0.6	0.0306122448979592	0.058252427184466	Full	T200_no4	60.8695652173913	Tx10;Tx2;Tx3	TRUE	0.905825242718447	0.1	Tx2	0.0689655172413793	161	Final merge cluster for sample in full data	No	FALSE
SVD_pCMs_drugs	1	pearson	NoPrepr	SVD	Coefficient_of_eigenassay	1	Drug	T200_no4	161	1	1	7.85046229341888e-17	1	1,NT1;1,NT1;1,NT1;1,NT1;1,NT1;1,NT1;1,NT1;1,NT2;1,NT2;1,NT2;1,NT2;1,NT2;1,NT2;1,NT2;1,NT3;1,NT3;1,NT3;1,NT3;1,NT3;1,NT3;1,NT3;1,NT4;1,NT4;1,NT4;1,NT4;1,NT4;1,NT4;1,NT4;1,NT5;1,NT5;1,NT5;1,NT5;1,NT5;1,NT5;1,NT5;1,Tx1;1,Tx1;1,Tx1;1,Tx1;1,Tx1;1,Tx1;1,Tx1;1,Tx10;1,Tx10;1,Tx10;1,Tx10;1,Tx10;1,Tx10;1,Tx10;1,Tx10;1,Tx12;1,Tx12;1,Tx12;1,Tx12;1,Tx12;1,Tx12;1,Tx12;1,Tx13;1,Tx13;1,Tx13;1,Tx13;1,Tx13;1,Tx13;1,Tx13;1,Tx14;1,Tx14;1,Tx14;1,Tx14;1,Tx14;1,Tx14;1,Tx14;1,Tx15;1,Tx15;1,Tx15;1,Tx15;1,Tx15;1,Tx15;1,Tx15;1,Tx16;1,Tx16;1,Tx16;1,Tx16;1,Tx16;1,Tx16;1,Tx16;1,Tx17;1,Tx17;1,Tx17;1,Tx17;1,Tx17;1,Tx17;1,Tx17;1,Tx17;1,Tx18;1,Tx18;1,Tx18;1,Tx18;1,Tx18;1,Tx18;1,Tx18;1,Tx19;1,Tx19;1,Tx19;1,Tx19;1,Tx19;1,Tx19;1,Tx19;1,Tx2;1,Tx2;1,Tx2;1,Tx2;1,Tx2;1,Tx2;1,Tx2;1,Tx2;1,Tx20;1,Tx20;1,Tx20;1,Tx20;1,Tx20;1,Tx20;1,Tx20;1,Tx3;1,Tx3;1,Tx3;1,Tx3;1,Tx3;1,Tx3;1,Tx3;1,Tx3;1,Tx4;1,Tx4;1,Tx4;1,Tx4;1,Tx4;1,Tx4;1,Tx4;1,Tx6;1,Tx6;1,Tx6;1,Tx6;1,Tx6;1,Tx6;1,Tx6;1,Tx7;1,Tx7;1,Tx7;1,Tx7;1,Tx7;1,Tx7;1,Tx7;1,Tx7;1,Tx8;1,Tx8;1,Tx8;1,Tx8;1,Tx8;1,Tx8;1,Tx8;1,Tx9;1,Tx9;1,Tx9;1,Tx9;1,Tx9;1,Tx9;1,Tx9	Pearson	1	Ttest_pvalue	5	161	5	1	0.031055900621118	0.0602409638554217	Full	T200_no4	100	Tx10;Tx17;Tx2;Tx3;Tx7	TRUE	0.906024096385542	0.1	Tx7	0.0689655172413793	161	Final selection for sample in full data	No	FALSE
SVD_pCMs_drugs	1	pearson	NoPrepr	SVD	Coefficient_of_eigenassay	1	Drug	T200_no4	161	1	1	7.85046229341888e-17	1	1,NT1;1,NT1;1,NT1;1,NT1;1,NT1;1,NT1;1,NT1;1,NT2;1,NT2;1,NT2;1,NT2;1,NT2;1,NT2;1,NT2;1,NT3;1,NT3;1,NT3;1,NT3;1,NT3;1,NT3;1,NT3;1,NT4;1,NT4;1,NT4;1,NT4;1,NT4;1,NT4;1,NT4;1,NT5;1,NT5;1,NT5;1,NT5;1,NT5;1,NT5;1,NT5;1,Tx1;1,Tx1;1,Tx1;1,Tx1;1,Tx1;1,Tx1;1,Tx1;1,Tx10;1,Tx10;1,Tx10;1,Tx10;1,Tx10;1,Tx10;1,Tx10;1,Tx10;1,Tx12;1,Tx12;1,Tx12;1,Tx12;1,Tx12;1,Tx12;1,Tx12;1,Tx13;1,Tx13;1,Tx13;1,Tx13;1,Tx13;1,Tx13;1,Tx13;1,Tx14;1,Tx14;1,Tx14;1,Tx14;1,Tx14;1,Tx14;1,Tx14;1,Tx15;1,Tx15;1,Tx15;1,Tx15;1,Tx15;1,Tx15;1,Tx15;1,Tx16;1,Tx16;1,Tx16;1,Tx16;1,Tx16;1,Tx16;1,Tx16;1,Tx17;1,Tx17;1,Tx17;1,Tx17;1,Tx17;1,Tx17;1,Tx17;1,Tx17;1,Tx18;1,Tx18;1,Tx18;1,Tx18;1,Tx18;1,Tx18;1,Tx18;1,Tx19;1,Tx19;1,Tx19;1,Tx19;1,Tx19;1,Tx19;1,Tx19;1,Tx2;1,Tx2;1,Tx2;1,Tx2;1,Tx2;1,Tx2;1,Tx2;1,Tx2;1,Tx20;1,Tx20;1,Tx20;1,Tx20;1,Tx20;1,Tx20;1,Tx20;1,Tx3;1,Tx3;1,Tx3;1,Tx3;1,Tx3;1,Tx3;1,Tx3;1,Tx3;1,Tx4;1,Tx4;1,Tx4;1,Tx4;1,Tx4;1,Tx4;1,Tx4;1,Tx6;1,Tx6;1,Tx6;1,Tx6;1,Tx6;1,Tx6;1,Tx6;1,Tx7;1,Tx7;1,Tx7;1,Tx7;1,Tx7;1,Tx7;1,Tx7;1,Tx7;1,Tx8;1,Tx8;1,Tx8;1,Tx8;1,Tx8;1,Tx8;1,Tx8;1,Tx9;1,Tx9;1,Tx9;1,Tx9;1,Tx9;1,Tx9;1,Tx9	Pearson	1	Ttest_pvalue	5	161	5	1	0.031055900621118	0.0602409638554217	Full	T200_no4	100	Tx10;Tx17;Tx2;Tx3;Tx7	TRUE	0.906024096385542	0.1	Tx7	0.0689655172413793	161	Final merge cluster for sample in full data	No	FALSE
SVD_pCMs_drugs	286	pearson	NoPrepr	SVD	Coefficient_of_eigenassay	1	Drug	D_then_T200	161	1	1	1.02786679142825e-16	1	1,NT1;1,NT1;1,NT1;1,NT1;1,NT1;1,NT1;1,NT1;1,NT1;1,NT3;1,Tx12;1,Tx12;1,Tx14;1,Tx17;1,Tx2;1,Tx20;1,Tx20;1,Tx3;1,Tx7	Pearson	1	Ttest_pvalue	8	10	2	0.25	0.2	0.222222222222222	Full	D_then_T200	6.2111801242236	NT1;Tx12	FALSE	0.922222222222222	0.1		0.222222222222222	161	Final selection in full data	No	FALSE
SVD_pCMs_drugs	286	pearson	NoPrepr	SVD	Coefficient_of_eigenassay	1	Drug	D_then_T200	161	1	1	1.02786679142825e-16	1	1,NT1;1,NT1;1,NT1;1,NT1;1,NT1;1,NT1;1,NT1;1,NT1;1,NT3;1,Tx12;1,Tx12;1,Tx14;1,Tx17;1,Tx2;1,Tx20;1,Tx20;1,Tx3;1,Tx7	Pearson	1	Ttest_pvalue	8	10	2	0.25	0.2	0.222222222222222	Full	D_then_T200	6.2111801242236	NT1;Tx12	FALSE	0.922222222222222	0.1	NT1	0.222222222222222	161	Final selection for sample in full data	No	FALSE
SVD_pCMs_drugs	286	pearson	NoPrepr	SVD	Coefficient_of_eigenassay	1	Drug	D_then_T200	161	1	1	1.02786679142825e-16	1	1,NT1;1,NT1;1,NT1;1,NT1;1,NT1;1,NT1;1,NT1;1,NT1;1,NT3;1,Tx12;1,Tx12;1,Tx14;1,Tx17;1,Tx2;1,Tx20;1,Tx20;1,Tx3;1,Tx7	Pearson	1	Ttest_pvalue	8	10	2	0.25	0.2	0.222222222222222	Full	D_then_T200	6.2111801242236	NT1;Tx12	FALSE	0.922222222222222	0.1	NT1	0.222222222222222	161	Final merge cluster for sample in full data	No	FALSE
SVD_pCMs_drugs	286	pearson	NoPrepr	SVD	Coefficient_of_eigenassay	1	Drug	D_then_T200	161	1	1	1.02786679142825e-16	1	1,NT1;1,NT1;1,NT1;1,NT1;1,NT1;1,NT1;1,NT1;1,NT1;1,NT3;1,Tx12;1,Tx12;1,Tx14;1,Tx17;1,Tx2;1,Tx20;1,Tx20;1,Tx3;1,Tx7	Pearson	1	Ttest_pvalue	8	10	2	0.25	0.2	0.222222222222222	Full	D_then_T200	6.2111801242236	NT1;Tx12	FALSE	0.922222222222222	0.1	Tx12	0.222222222222222	161	Final selection for sample in full data	No	FALSE
SVD_pCMs_drugs	286	pearson	NoPrepr	SVD	Coefficient_of_eigenassay	1	Drug	D_then_T200	161	1	1	1.02786679142825e-16	1	1,NT1;1,NT1;1,NT1;1,NT1;1,NT1;1,NT1;1,NT1;1,NT1;1,NT3;1,Tx12;1,Tx12;1,Tx14;1,Tx17;1,Tx2;1,Tx20;1,Tx20;1,Tx3;1,Tx7	Pearson	1	Ttest_pvalue	8	10	2	0.25	0.2	0.222222222222222	Full	D_then_T200	6.2111801242236	NT1;Tx12	FALSE	0.922222222222222	0.1	Tx12	0.222222222222222	161	Final merge cluster for sample in full data	No	FALSE
SVD_pCMs_drugs	271	pearson	NoPrepr	SVD	Coefficient_of_eigenassay	1	Drug	D_then_T200	161	1	1	1.02786679142825e-16	1	1,NT1;1,NT1;1,NT1;1,NT1;1,NT1;1,NT1;1,NT1;1,NT1;1,NT3;1,Tx12;1,Tx12;1,Tx13;1,Tx13;1,Tx13;1,Tx13;1,Tx13;1,Tx13;1,Tx13;1,Tx14;1,Tx17;1,Tx2;1,Tx20;1,Tx20;1,Tx20;1,Tx3;1,Tx7;1,Tx7;1,Tx7;1,Tx7;1,Tx7;1,Tx7;1,Tx7;1,Tx7;1,Tx9	Pearson	1	Ttest_pvalue	8	26	3	0.375	0.115384615384615	0.176470588235294	Full	D_then_T200	16.1490683229814	NT1;Tx12;Tx7	FALSE	0.917647058823529	0.1	Tx7	0.222222222222222	161	Final selection for sample in full data	No	FALSE
SVD_pCMs_drugs	271	pearson	NoPrepr	SVD	Coefficient_of_eigenassay	1	Drug	D_then_T200	161	1	1	1.02786679142825e-16	1	1,NT1;1,NT1;1,NT1;1,NT1;1,NT1;1,NT1;1,NT1;1,NT1;1,NT3;1,Tx12;1,Tx12;1,Tx13;1,Tx13;1,Tx13;1,Tx13;1,Tx13;1,Tx13;1,Tx13;1,Tx14;1,Tx17;1,Tx2;1,Tx20;1,Tx20;1,Tx20;1,Tx3;1,Tx7;1,Tx7;1,Tx7;1,Tx7;1,Tx7;1,Tx7;1,Tx7;1,Tx7;1,Tx9	Pearson	1	Ttest_pvalue	8	26	3	0.375	0.115384615384615	0.176470588235294	Full	D_then_T200	16.1490683229814	NT1;Tx12;Tx7	FALSE	0.917647058823529	0.1	Tx7	0.222222222222222	161	Final merge cluster for sample in full data	No	FALSE
SVD_pCMs_drugs	124	pearson	NoPrepr	SVD	Coefficient_of_eigenassay	1	Drug	D_then_T200	161	1	1	1.02786679142825e-16	1	1,NT1;1,NT2;1,NT2;1,NT2;1,NT2;1,NT2;1,NT2;1,NT3;1,NT3;1,NT3;1,NT3;1,NT5;1,NT5;1,NT5;1,NT5;1,NT5;1,NT5;1,Tx1;1,Tx1;1,Tx1;1,Tx1;1,Tx1;1,Tx1;1,Tx1;1,Tx10;1,Tx10;1,Tx10;1,Tx10;1,Tx10;1,Tx10;1,Tx10;1,Tx12;1,Tx14;1,Tx16;1,Tx16;1,Tx16;1,Tx16;1,Tx16;1,Tx17;1,Tx2;1,Tx2;1,Tx2;1,Tx2;1,Tx2;1,Tx2;1,Tx2;1,Tx20;1,Tx3;1,Tx3;1,Tx3;1,Tx3;1,Tx3;1,Tx3;1,Tx3;1,Tx3;1,Tx7;1,Tx9;1,Tx9;1,Tx9;1,Tx9;1,Tx9	Pearson	1	Ttest_pvalue	8	53	3	0.375	0.0566037735849057	0.0983606557377049	Full	D_then_T200	32.9192546583851	NT3;Tx2;Tx3	FALSE	0.909836065573771	0.1	NT3	0.222222222222222	161	Final selection for sample in full data	No	FALSE
SVD_pCMs_drugs	1	pearson	NoPrepr	SVD	Coefficient_of_eigenassay	1	Drug	D_then_T200	161	1	1	1.02786679142825e-16	1	1,NT1;1,NT1;1,NT1;1,NT1;1,NT1;1,NT1;1,NT1;1,NT1;1,NT2;1,NT2;1,NT2;1,NT2;1,NT2;1,NT2;1,NT2;1,NT3;1,NT3;1,NT3;1,NT3;1,NT3;1,NT3;1,NT3;1,NT3;1,NT4;1,NT4;1,NT4;1,NT4;1,NT4;1,NT4;1,NT4;1,NT5;1,NT5;1,NT5;1,NT5;1,NT5;1,NT5;1,NT5;1,Tx1;1,Tx1;1,Tx1;1,Tx1;1,Tx1;1,Tx1;1,Tx1;1,Tx10;1,Tx10;1,Tx10;1,Tx10;1,Tx10;1,Tx10;1,Tx10;1,Tx12;1,Tx12;1,Tx12;1,Tx12;1,Tx12;1,Tx12;1,Tx12;1,Tx12;1,Tx13;1,Tx13;1,Tx13;1,Tx13;1,Tx13;1,Tx13;1,Tx13;1,Tx14;1,Tx14;1,Tx14;1,Tx14;1,Tx14;1,Tx14;1,Tx14;1,Tx14;1,Tx15;1,Tx15;1,Tx15;1,Tx15;1,Tx15;1,Tx15;1,Tx15;1,Tx16;1,Tx16;1,Tx16;1,Tx16;1,Tx16;1,Tx16;1,Tx16;1,Tx17;1,Tx17;1,Tx17;1,Tx17;1,Tx17;1,Tx17;1,Tx17;1,Tx17;1,Tx18;1,Tx18;1,Tx18;1,Tx18;1,Tx18;1,Tx18;1,Tx18;1,Tx19;1,Tx19;1,Tx19;1,Tx19;1,Tx19;1,Tx19;1,Tx19;1,Tx2;1,Tx2;1,Tx2;1,Tx2;1,Tx2;1,Tx2;1,Tx2;1,Tx2;1,Tx20;1,Tx20;1,Tx20;1,Tx20;1,Tx20;1,Tx20;1,Tx20;1,Tx3;1,Tx3;1,Tx3;1,Tx3;1,Tx3;1,Tx3;1,Tx3;1,Tx3;1,Tx4;1,Tx4;1,Tx4;1,Tx4;1,Tx4;1,Tx4;1,Tx4;1,Tx6;1,Tx6;1,Tx6;1,Tx6;1,Tx6;1,Tx6;1,Tx6;1,Tx7;1,Tx7;1,Tx7;1,Tx7;1,Tx7;1,Tx7;1,Tx7;1,Tx7;1,Tx8;1,Tx8;1,Tx8;1,Tx8;1,Tx8;1,Tx8;1,Tx8;1,Tx9;1,Tx9;1,Tx9;1,Tx9;1,Tx9;1,Tx9;1,Tx9	Pearson	1	Ttest_pvalue	8	161	8	1	0.0496894409937888	0.0946745562130177	Full	D_then_T200	100	NT1;NT3;Tx12;Tx14;Tx17;Tx2;Tx3;Tx7	TRUE	0.909467455621302	0.1	NT3	0.222222222222222	161	Final merge cluster for sample in full data	No	FALSE
SVD_pCMs_drugs	124	pearson	NoPrepr	SVD	Coefficient_of_eigenassay	1	Drug	D_then_T200	161	1	1	1.02786679142825e-16	1	1,NT1;1,NT2;1,NT2;1,NT2;1,NT2;1,NT2;1,NT2;1,NT3;1,NT3;1,NT3;1,NT3;1,NT5;1,NT5;1,NT5;1,NT5;1,NT5;1,NT5;1,Tx1;1,Tx1;1,Tx1;1,Tx1;1,Tx1;1,Tx1;1,Tx1;1,Tx10;1,Tx10;1,Tx10;1,Tx10;1,Tx10;1,Tx10;1,Tx10;1,Tx12;1,Tx14;1,Tx16;1,Tx16;1,Tx16;1,Tx16;1,Tx16;1,Tx17;1,Tx2;1,Tx2;1,Tx2;1,Tx2;1,Tx2;1,Tx2;1,Tx2;1,Tx20;1,Tx3;1,Tx3;1,Tx3;1,Tx3;1,Tx3;1,Tx3;1,Tx3;1,Tx3;1,Tx7;1,Tx9;1,Tx9;1,Tx9;1,Tx9;1,Tx9	Pearson	1	Ttest_pvalue	8	53	3	0.375	0.0566037735849057	0.0983606557377049	Full	D_then_T200	32.9192546583851	NT3;Tx2;Tx3	FALSE	0.909836065573771	0.1	Tx2	0.222222222222222	161	Final selection for sample in full data	No	FALSE
SVD_pCMs_drugs	1	pearson	NoPrepr	SVD	Coefficient_of_eigenassay	1	Drug	D_then_T200	161	1	1	1.02786679142825e-16	1	1,NT1;1,NT1;1,NT1;1,NT1;1,NT1;1,NT1;1,NT1;1,NT1;1,NT2;1,NT2;1,NT2;1,NT2;1,NT2;1,NT2;1,NT2;1,NT3;1,NT3;1,NT3;1,NT3;1,NT3;1,NT3;1,NT3;1,NT3;1,NT4;1,NT4;1,NT4;1,NT4;1,NT4;1,NT4;1,NT4;1,NT5;1,NT5;1,NT5;1,NT5;1,NT5;1,NT5;1,NT5;1,Tx1;1,Tx1;1,Tx1;1,Tx1;1,Tx1;1,Tx1;1,Tx1;1,Tx10;1,Tx10;1,Tx10;1,Tx10;1,Tx10;1,Tx10;1,Tx10;1,Tx12;1,Tx12;1,Tx12;1,Tx12;1,Tx12;1,Tx12;1,Tx12;1,Tx12;1,Tx13;1,Tx13;1,Tx13;1,Tx13;1,Tx13;1,Tx13;1,Tx13;1,Tx14;1,Tx14;1,Tx14;1,Tx14;1,Tx14;1,Tx14;1,Tx14;1,Tx14;1,Tx15;1,Tx15;1,Tx15;1,Tx15;1,Tx15;1,Tx15;1,Tx15;1,Tx16;1,Tx16;1,Tx16;1,Tx16;1,Tx16;1,Tx16;1,Tx16;1,Tx17;1,Tx17;1,Tx17;1,Tx17;1,Tx17;1,Tx17;1,Tx17;1,Tx17;1,Tx18;1,Tx18;1,Tx18;1,Tx18;1,Tx18;1,Tx18;1,Tx18;1,Tx19;1,Tx19;1,Tx19;1,Tx19;1,Tx19;1,Tx19;1,Tx19;1,Tx2;1,Tx2;1,Tx2;1,Tx2;1,Tx2;1,Tx2;1,Tx2;1,Tx2;1,Tx20;1,Tx20;1,Tx20;1,Tx20;1,Tx20;1,Tx20;1,Tx20;1,Tx3;1,Tx3;1,Tx3;1,Tx3;1,Tx3;1,Tx3;1,Tx3;1,Tx3;1,Tx4;1,Tx4;1,Tx4;1,Tx4;1,Tx4;1,Tx4;1,Tx4;1,Tx6;1,Tx6;1,Tx6;1,Tx6;1,Tx6;1,Tx6;1,Tx6;1,Tx7;1,Tx7;1,Tx7;1,Tx7;1,Tx7;1,Tx7;1,Tx7;1,Tx7;1,Tx8;1,Tx8;1,Tx8;1,Tx8;1,Tx8;1,Tx8;1,Tx8;1,Tx9;1,Tx9;1,Tx9;1,Tx9;1,Tx9;1,Tx9;1,Tx9	Pearson	1	Ttest_pvalue	8	161	8	1	0.0496894409937888	0.0946745562130177	Full	D_then_T200	100	NT1;NT3;Tx12;Tx14;Tx17;Tx2;Tx3;Tx7	TRUE	0.909467455621302	0.1	Tx2	0.222222222222222	161	Final merge cluster for sample in full data	No	FALSE
SVD_pCMs_drugs	124	pearson	NoPrepr	SVD	Coefficient_of_eigenassay	1	Drug	D_then_T200	161	1	1	1.02786679142825e-16	1	1,NT1;1,NT2;1,NT2;1,NT2;1,NT2;1,NT2;1,NT2;1,NT3;1,NT3;1,NT3;1,NT3;1,NT5;1,NT5;1,NT5;1,NT5;1,NT5;1,NT5;1,Tx1;1,Tx1;1,Tx1;1,Tx1;1,Tx1;1,Tx1;1,Tx1;1,Tx10;1,Tx10;1,Tx10;1,Tx10;1,Tx10;1,Tx10;1,Tx10;1,Tx12;1,Tx14;1,Tx16;1,Tx16;1,Tx16;1,Tx16;1,Tx16;1,Tx17;1,Tx2;1,Tx2;1,Tx2;1,Tx2;1,Tx2;1,Tx2;1,Tx2;1,Tx20;1,Tx3;1,Tx3;1,Tx3;1,Tx3;1,Tx3;1,Tx3;1,Tx3;1,Tx3;1,Tx7;1,Tx9;1,Tx9;1,Tx9;1,Tx9;1,Tx9	Pearson	1	Ttest_pvalue	8	53	3	0.375	0.0566037735849057	0.0983606557377049	Full	D_then_T200	32.9192546583851	NT3;Tx2;Tx3	FALSE	0.909836065573771	0.1	Tx3	0.222222222222222	161	Final selection for sample in full data	No	FALSE
SVD_pCMs_drugs	1	pearson	NoPrepr	SVD	Coefficient_of_eigenassay	1	Drug	D_then_T200	161	1	1	1.02786679142825e-16	1	1,NT1;1,NT1;1,NT1;1,NT1;1,NT1;1,NT1;1,NT1;1,NT1;1,NT2;1,NT2;1,NT2;1,NT2;1,NT2;1,NT2;1,NT2;1,NT3;1,NT3;1,NT3;1,NT3;1,NT3;1,NT3;1,NT3;1,NT3;1,NT4;1,NT4;1,NT4;1,NT4;1,NT4;1,NT4;1,NT4;1,NT5;1,NT5;1,NT5;1,NT5;1,NT5;1,NT5;1,NT5;1,Tx1;1,Tx1;1,Tx1;1,Tx1;1,Tx1;1,Tx1;1,Tx1;1,Tx10;1,Tx10;1,Tx10;1,Tx10;1,Tx10;1,Tx10;1,Tx10;1,Tx12;1,Tx12;1,Tx12;1,Tx12;1,Tx12;1,Tx12;1,Tx12;1,Tx12;1,Tx13;1,Tx13;1,Tx13;1,Tx13;1,Tx13;1,Tx13;1,Tx13;1,Tx14;1,Tx14;1,Tx14;1,Tx14;1,Tx14;1,Tx14;1,Tx14;1,Tx14;1,Tx15;1,Tx15;1,Tx15;1,Tx15;1,Tx15;1,Tx15;1,Tx15;1,Tx16;1,Tx16;1,Tx16;1,Tx16;1,Tx16;1,Tx16;1,Tx16;1,Tx17;1,Tx17;1,Tx17;1,Tx17;1,Tx17;1,Tx17;1,Tx17;1,Tx17;1,Tx18;1,Tx18;1,Tx18;1,Tx18;1,Tx18;1,Tx18;1,Tx18;1,Tx19;1,Tx19;1,Tx19;1,Tx19;1,Tx19;1,Tx19;1,Tx19;1,Tx2;1,Tx2;1,Tx2;1,Tx2;1,Tx2;1,Tx2;1,Tx2;1,Tx2;1,Tx20;1,Tx20;1,Tx20;1,Tx20;1,Tx20;1,Tx20;1,Tx20;1,Tx3;1,Tx3;1,Tx3;1,Tx3;1,Tx3;1,Tx3;1,Tx3;1,Tx3;1,Tx4;1,Tx4;1,Tx4;1,Tx4;1,Tx4;1,Tx4;1,Tx4;1,Tx6;1,Tx6;1,Tx6;1,Tx6;1,Tx6;1,Tx6;1,Tx6;1,Tx7;1,Tx7;1,Tx7;1,Tx7;1,Tx7;1,Tx7;1,Tx7;1,Tx7;1,Tx8;1,Tx8;1,Tx8;1,Tx8;1,Tx8;1,Tx8;1,Tx8;1,Tx9;1,Tx9;1,Tx9;1,Tx9;1,Tx9;1,Tx9;1,Tx9	Pearson	1	Ttest_pvalue	8	161	8	1	0.0496894409937888	0.0946745562130177	Full	D_then_T200	100	NT1;NT3;Tx12;Tx14;Tx17;Tx2;Tx3;Tx7	TRUE	0.909467455621302	0.1	Tx3	0.222222222222222	161	Final merge cluster for sample in full data	No	FALSE
SVD_pCMs_drugs	1	pearson	NoPrepr	SVD	Coefficient_of_eigenassay	1	Drug	D_then_T200	161	1	1	1.02786679142825e-16	1	1,NT1;1,NT1;1,NT1;1,NT1;1,NT1;1,NT1;1,NT1;1,NT1;1,NT2;1,NT2;1,NT2;1,NT2;1,NT2;1,NT2;1,NT2;1,NT3;1,NT3;1,NT3;1,NT3;1,NT3;1,NT3;1,NT3;1,NT3;1,NT4;1,NT4;1,NT4;1,NT4;1,NT4;1,NT4;1,NT4;1,NT5;1,NT5;1,NT5;1,NT5;1,NT5;1,NT5;1,NT5;1,Tx1;1,Tx1;1,Tx1;1,Tx1;1,Tx1;1,Tx1;1,Tx1;1,Tx10;1,Tx10;1,Tx10;1,Tx10;1,Tx10;1,Tx10;1,Tx10;1,Tx12;1,Tx12;1,Tx12;1,Tx12;1,Tx12;1,Tx12;1,Tx12;1,Tx12;1,Tx13;1,Tx13;1,Tx13;1,Tx13;1,Tx13;1,Tx13;1,Tx13;1,Tx14;1,Tx14;1,Tx14;1,Tx14;1,Tx14;1,Tx14;1,Tx14;1,Tx14;1,Tx15;1,Tx15;1,Tx15;1,Tx15;1,Tx15;1,Tx15;1,Tx15;1,Tx16;1,Tx16;1,Tx16;1,Tx16;1,Tx16;1,Tx16;1,Tx16;1,Tx17;1,Tx17;1,Tx17;1,Tx17;1,Tx17;1,Tx17;1,Tx17;1,Tx17;1,Tx18;1,Tx18;1,Tx18;1,Tx18;1,Tx18;1,Tx18;1,Tx18;1,Tx19;1,Tx19;1,Tx19;1,Tx19;1,Tx19;1,Tx19;1,Tx19;1,Tx2;1,Tx2;1,Tx2;1,Tx2;1,Tx2;1,Tx2;1,Tx2;1,Tx2;1,Tx20;1,Tx20;1,Tx20;1,Tx20;1,Tx20;1,Tx20;1,Tx20;1,Tx3;1,Tx3;1,Tx3;1,Tx3;1,Tx3;1,Tx3;1,Tx3;1,Tx3;1,Tx4;1,Tx4;1,Tx4;1,Tx4;1,Tx4;1,Tx4;1,Tx4;1,Tx6;1,Tx6;1,Tx6;1,Tx6;1,Tx6;1,Tx6;1,Tx6;1,Tx7;1,Tx7;1,Tx7;1,Tx7;1,Tx7;1,Tx7;1,Tx7;1,Tx7;1,Tx8;1,Tx8;1,Tx8;1,Tx8;1,Tx8;1,Tx8;1,Tx8;1,Tx9;1,Tx9;1,Tx9;1,Tx9;1,Tx9;1,Tx9;1,Tx9	Pearson	1	Ttest_pvalue	8	161	8	1	0.0496894409937888	0.0946745562130177	Full	D_then_T200	100	NT1;NT3;Tx12;Tx14;Tx17;Tx2;Tx3;Tx7	TRUE	0.909467455621302	0.1	Tx14	0.222222222222222	161	Final selection for sample in full data	No	FALSE
SVD_pCMs_drugs	1	pearson	NoPrepr	SVD	Coefficient_of_eigenassay	1	Drug	D_then_T200	161	1	1	1.02786679142825e-16	1	1,NT1;1,NT1;1,NT1;1,NT1;1,NT1;1,NT1;1,NT1;1,NT1;1,NT2;1,NT2;1,NT2;1,NT2;1,NT2;1,NT2;1,NT2;1,NT3;1,NT3;1,NT3;1,NT3;1,NT3;1,NT3;1,NT3;1,NT3;1,NT4;1,NT4;1,NT4;1,NT4;1,NT4;1,NT4;1,NT4;1,NT5;1,NT5;1,NT5;1,NT5;1,NT5;1,NT5;1,NT5;1,Tx1;1,Tx1;1,Tx1;1,Tx1;1,Tx1;1,Tx1;1,Tx1;1,Tx10;1,Tx10;1,Tx10;1,Tx10;1,Tx10;1,Tx10;1,Tx10;1,Tx12;1,Tx12;1,Tx12;1,Tx12;1,Tx12;1,Tx12;1,Tx12;1,Tx12;1,Tx13;1,Tx13;1,Tx13;1,Tx13;1,Tx13;1,Tx13;1,Tx13;1,Tx14;1,Tx14;1,Tx14;1,Tx14;1,Tx14;1,Tx14;1,Tx14;1,Tx14;1,Tx15;1,Tx15;1,Tx15;1,Tx15;1,Tx15;1,Tx15;1,Tx15;1,Tx16;1,Tx16;1,Tx16;1,Tx16;1,Tx16;1,Tx16;1,Tx16;1,Tx17;1,Tx17;1,Tx17;1,Tx17;1,Tx17;1,Tx17;1,Tx17;1,Tx17;1,Tx18;1,Tx18;1,Tx18;1,Tx18;1,Tx18;1,Tx18;1,Tx18;1,Tx19;1,Tx19;1,Tx19;1,Tx19;1,Tx19;1,Tx19;1,Tx19;1,Tx2;1,Tx2;1,Tx2;1,Tx2;1,Tx2;1,Tx2;1,Tx2;1,Tx2;1,Tx20;1,Tx20;1,Tx20;1,Tx20;1,Tx20;1,Tx20;1,Tx20;1,Tx3;1,Tx3;1,Tx3;1,Tx3;1,Tx3;1,Tx3;1,Tx3;1,Tx3;1,Tx4;1,Tx4;1,Tx4;1,Tx4;1,Tx4;1,Tx4;1,Tx4;1,Tx6;1,Tx6;1,Tx6;1,Tx6;1,Tx6;1,Tx6;1,Tx6;1,Tx7;1,Tx7;1,Tx7;1,Tx7;1,Tx7;1,Tx7;1,Tx7;1,Tx7;1,Tx8;1,Tx8;1,Tx8;1,Tx8;1,Tx8;1,Tx8;1,Tx8;1,Tx9;1,Tx9;1,Tx9;1,Tx9;1,Tx9;1,Tx9;1,Tx9	Pearson	1	Ttest_pvalue	8	161	8	1	0.0496894409937888	0.0946745562130177	Full	D_then_T200	100	NT1;NT3;Tx12;Tx14;Tx17;Tx2;Tx3;Tx7	TRUE	0.909467455621302	0.1	Tx14	0.222222222222222	161	Final merge cluster for sample in full data	No	FALSE
SVD_pCMs_drugs	1	pearson	NoPrepr	SVD	Coefficient_of_eigenassay	1	Drug	D_then_T200	161	1	1	1.02786679142825e-16	1	1,NT1;1,NT1;1,NT1;1,NT1;1,NT1;1,NT1;1,NT1;1,NT1;1,NT2;1,NT2;1,NT2;1,NT2;1,NT2;1,NT2;1,NT2;1,NT3;1,NT3;1,NT3;1,NT3;1,NT3;1,NT3;1,NT3;1,NT3;1,NT4;1,NT4;1,NT4;1,NT4;1,NT4;1,NT4;1,NT4;1,NT5;1,NT5;1,NT5;1,NT5;1,NT5;1,NT5;1,NT5;1,Tx1;1,Tx1;1,Tx1;1,Tx1;1,Tx1;1,Tx1;1,Tx1;1,Tx10;1,Tx10;1,Tx10;1,Tx10;1,Tx10;1,Tx10;1,Tx10;1,Tx12;1,Tx12;1,Tx12;1,Tx12;1,Tx12;1,Tx12;1,Tx12;1,Tx12;1,Tx13;1,Tx13;1,Tx13;1,Tx13;1,Tx13;1,Tx13;1,Tx13;1,Tx14;1,Tx14;1,Tx14;1,Tx14;1,Tx14;1,Tx14;1,Tx14;1,Tx14;1,Tx15;1,Tx15;1,Tx15;1,Tx15;1,Tx15;1,Tx15;1,Tx15;1,Tx16;1,Tx16;1,Tx16;1,Tx16;1,Tx16;1,Tx16;1,Tx16;1,Tx17;1,Tx17;1,Tx17;1,Tx17;1,Tx17;1,Tx17;1,Tx17;1,Tx17;1,Tx18;1,Tx18;1,Tx18;1,Tx18;1,Tx18;1,Tx18;1,Tx18;1,Tx19;1,Tx19;1,Tx19;1,Tx19;1,Tx19;1,Tx19;1,Tx19;1,Tx2;1,Tx2;1,Tx2;1,Tx2;1,Tx2;1,Tx2;1,Tx2;1,Tx2;1,Tx20;1,Tx20;1,Tx20;1,Tx20;1,Tx20;1,Tx20;1,Tx20;1,Tx3;1,Tx3;1,Tx3;1,Tx3;1,Tx3;1,Tx3;1,Tx3;1,Tx3;1,Tx4;1,Tx4;1,Tx4;1,Tx4;1,Tx4;1,Tx4;1,Tx4;1,Tx6;1,Tx6;1,Tx6;1,Tx6;1,Tx6;1,Tx6;1,Tx6;1,Tx7;1,Tx7;1,Tx7;1,Tx7;1,Tx7;1,Tx7;1,Tx7;1,Tx7;1,Tx8;1,Tx8;1,Tx8;1,Tx8;1,Tx8;1,Tx8;1,Tx8;1,Tx9;1,Tx9;1,Tx9;1,Tx9;1,Tx9;1,Tx9;1,Tx9	Pearson	1	Ttest_pvalue	8	161	8	1	0.0496894409937888	0.0946745562130177	Full	D_then_T200	100	NT1;NT3;Tx12;Tx14;Tx17;Tx2;Tx3;Tx7	TRUE	0.909467455621302	0.1	Tx17	0.222222222222222	161	Final selection for sample in full data	No	FALSE
SVD_pCMs_drugs	1	pearson	NoPrepr	SVD	Coefficient_of_eigenassay	1	Drug	D_then_T200	161	1	1	1.02786679142825e-16	1	1,NT1;1,NT1;1,NT1;1,NT1;1,NT1;1,NT1;1,NT1;1,NT1;1,NT2;1,NT2;1,NT2;1,NT2;1,NT2;1,NT2;1,NT2;1,NT3;1,NT3;1,NT3;1,NT3;1,NT3;1,NT3;1,NT3;1,NT3;1,NT4;1,NT4;1,NT4;1,NT4;1,NT4;1,NT4;1,NT4;1,NT5;1,NT5;1,NT5;1,NT5;1,NT5;1,NT5;1,NT5;1,Tx1;1,Tx1;1,Tx1;1,Tx1;1,Tx1;1,Tx1;1,Tx1;1,Tx10;1,Tx10;1,Tx10;1,Tx10;1,Tx10;1,Tx10;1,Tx10;1,Tx12;1,Tx12;1,Tx12;1,Tx12;1,Tx12;1,Tx12;1,Tx12;1,Tx12;1,Tx13;1,Tx13;1,Tx13;1,Tx13;1,Tx13;1,Tx13;1,Tx13;1,Tx14;1,Tx14;1,Tx14;1,Tx14;1,Tx14;1,Tx14;1,Tx14;1,Tx14;1,Tx15;1,Tx15;1,Tx15;1,Tx15;1,Tx15;1,Tx15;1,Tx15;1,Tx16;1,Tx16;1,Tx16;1,Tx16;1,Tx16;1,Tx16;1,Tx16;1,Tx17;1,Tx17;1,Tx17;1,Tx17;1,Tx17;1,Tx17;1,Tx17;1,Tx17;1,Tx18;1,Tx18;1,Tx18;1,Tx18;1,Tx18;1,Tx18;1,Tx18;1,Tx19;1,Tx19;1,Tx19;1,Tx19;1,Tx19;1,Tx19;1,Tx19;1,Tx2;1,Tx2;1,Tx2;1,Tx2;1,Tx2;1,Tx2;1,Tx2;1,Tx2;1,Tx20;1,Tx20;1,Tx20;1,Tx20;1,Tx20;1,Tx20;1,Tx20;1,Tx3;1,Tx3;1,Tx3;1,Tx3;1,Tx3;1,Tx3;1,Tx3;1,Tx3;1,Tx4;1,Tx4;1,Tx4;1,Tx4;1,Tx4;1,Tx4;1,Tx4;1,Tx6;1,Tx6;1,Tx6;1,Tx6;1,Tx6;1,Tx6;1,Tx6;1,Tx7;1,Tx7;1,Tx7;1,Tx7;1,Tx7;1,Tx7;1,Tx7;1,Tx7;1,Tx8;1,Tx8;1,Tx8;1,Tx8;1,Tx8;1,Tx8;1,Tx8;1,Tx9;1,Tx9;1,Tx9;1,Tx9;1,Tx9;1,Tx9;1,Tx9	Pearson	1	Ttest_pvalue	8	161	8	1	0.0496894409937888	0.0946745562130177	Full	D_then_T200	100	NT1;NT3;Tx12;Tx14;Tx17;Tx2;Tx3;Tx7	TRUE	0.909467455621302	0.1	Tx17	0.222222222222222	161	Final merge cluster for sample in full data	No	FALSE
SVD_pCMs_drugs	3	pearson	NoPrepr	SVD	Coefficient_of_eigenassay	1	Drug	D_then_T400	161	1	1	7.85046229341888e-17	1	1,NT1;1,Tx10;1,Tx14;1,Tx16;1,Tx16;1,Tx16;1,Tx17;1,Tx17;1,Tx17;1,Tx17;1,Tx17;1,Tx17;1,Tx17;1,Tx17;1,Tx18;1,Tx3;1,Tx4;1,Tx8;1,Tx8;1,Tx8;1,Tx8;1,Tx8;1,Tx8;1,Tx8;1,Tx8	Pearson	1	Ttest_pvalue	9	16	3	0.333333333333333	0.1875	0.24	Full	D_then_T400	9.93788819875776	Tx16;Tx17;Tx8	FALSE	0.924	0.1		0.24	161	Final selection in full data	No	FALSE
SVD_pCMs_drugs	3	pearson	NoPrepr	SVD	Coefficient_of_eigenassay	1	Drug	D_then_T400	161	1	1	7.85046229341888e-17	1	1,NT1;1,Tx10;1,Tx14;1,Tx16;1,Tx16;1,Tx16;1,Tx17;1,Tx17;1,Tx17;1,Tx17;1,Tx17;1,Tx17;1,Tx17;1,Tx17;1,Tx18;1,Tx3;1,Tx4;1,Tx8;1,Tx8;1,Tx8;1,Tx8;1,Tx8;1,Tx8;1,Tx8;1,Tx8	Pearson	1	Ttest_pvalue	9	16	3	0.333333333333333	0.1875	0.24	Full	D_then_T400	9.93788819875776	Tx16;Tx17;Tx8	FALSE	0.924	0.1	Tx16	0.24	161	Final selection for sample in full data	No	FALSE
SVD_pCMs_drugs	3	pearson	NoPrepr	SVD	Coefficient_of_eigenassay	1	Drug	D_then_T400	161	1	1	7.85046229341888e-17	1	1,NT1;1,Tx10;1,Tx14;1,Tx16;1,Tx16;1,Tx16;1,Tx17;1,Tx17;1,Tx17;1,Tx17;1,Tx17;1,Tx17;1,Tx17;1,Tx17;1,Tx18;1,Tx3;1,Tx4;1,Tx8;1,Tx8;1,Tx8;1,Tx8;1,Tx8;1,Tx8;1,Tx8;1,Tx8	Pearson	1	Ttest_pvalue	9	16	3	0.333333333333333	0.1875	0.24	Full	D_then_T400	9.93788819875776	Tx16;Tx17;Tx8	FALSE	0.924	0.1	Tx16	0.24	161	Final merge cluster for sample in full data	No	FALSE
SVD_pCMs_drugs	3	pearson	NoPrepr	SVD	Coefficient_of_eigenassay	1	Drug	D_then_T400	161	1	1	7.85046229341888e-17	1	1,NT1;1,Tx10;1,Tx14;1,Tx16;1,Tx16;1,Tx16;1,Tx17;1,Tx17;1,Tx17;1,Tx17;1,Tx17;1,Tx17;1,Tx17;1,Tx17;1,Tx18;1,Tx3;1,Tx4;1,Tx8;1,Tx8;1,Tx8;1,Tx8;1,Tx8;1,Tx8;1,Tx8;1,Tx8	Pearson	1	Ttest_pvalue	9	16	3	0.333333333333333	0.1875	0.24	Full	D_then_T400	9.93788819875776	Tx16;Tx17;Tx8	FALSE	0.924	0.1	Tx17	0.24	161	Final selection for sample in full data	No	FALSE
SVD_pCMs_drugs	3	pearson	NoPrepr	SVD	Coefficient_of_eigenassay	1	Drug	D_then_T400	161	1	1	7.85046229341888e-17	1	1,NT1;1,Tx10;1,Tx14;1,Tx16;1,Tx16;1,Tx16;1,Tx17;1,Tx17;1,Tx17;1,Tx17;1,Tx17;1,Tx17;1,Tx17;1,Tx17;1,Tx18;1,Tx3;1,Tx4;1,Tx8;1,Tx8;1,Tx8;1,Tx8;1,Tx8;1,Tx8;1,Tx8;1,Tx8	Pearson	1	Ttest_pvalue	9	16	3	0.333333333333333	0.1875	0.24	Full	D_then_T400	9.93788819875776	Tx16;Tx17;Tx8	FALSE	0.924	0.1	Tx17	0.24	161	Final merge cluster for sample in full data	No	FALSE
SVD_pCMs_drugs	3	pearson	NoPrepr	SVD	Coefficient_of_eigenassay	1	Drug	D_then_T400	161	1	1	7.85046229341888e-17	1	1,NT1;1,Tx10;1,Tx14;1,Tx16;1,Tx16;1,Tx16;1,Tx17;1,Tx17;1,Tx17;1,Tx17;1,Tx17;1,Tx17;1,Tx17;1,Tx17;1,Tx18;1,Tx3;1,Tx4;1,Tx8;1,Tx8;1,Tx8;1,Tx8;1,Tx8;1,Tx8;1,Tx8;1,Tx8	Pearson	1	Ttest_pvalue	9	16	3	0.333333333333333	0.1875	0.24	Full	D_then_T400	9.93788819875776	Tx16;Tx17;Tx8	FALSE	0.924	0.1	Tx8	0.24	161	Final selection for sample in full data	No	FALSE
SVD_pCMs_drugs	3	pearson	NoPrepr	SVD	Coefficient_of_eigenassay	1	Drug	D_then_T400	161	1	1	7.85046229341888e-17	1	1,NT1;1,Tx10;1,Tx14;1,Tx16;1,Tx16;1,Tx16;1,Tx17;1,Tx17;1,Tx17;1,Tx17;1,Tx17;1,Tx17;1,Tx17;1,Tx17;1,Tx18;1,Tx3;1,Tx4;1,Tx8;1,Tx8;1,Tx8;1,Tx8;1,Tx8;1,Tx8;1,Tx8;1,Tx8	Pearson	1	Ttest_pvalue	9	16	3	0.333333333333333	0.1875	0.24	Full	D_then_T400	9.93788819875776	Tx16;Tx17;Tx8	FALSE	0.924	0.1	Tx8	0.24	161	Final merge cluster for sample in full data	No	FALSE
SVD_pCMs_drugs	2	pearson	NoPrepr	SVD	Coefficient_of_eigenassay	1	Drug	D_then_T400	161	1	1	7.85046229341888e-17	1	1,NT1;1,NT2;1,NT2;1,NT2;1,NT2;1,NT2;1,NT2;1,NT3;1,NT3;1,NT3;1,NT3;1,NT3;1,NT3;1,NT3;1,NT4;1,NT4;1,NT4;1,NT4;1,NT4;1,NT4;1,NT4;1,NT5;1,NT5;1,NT5;1,NT5;1,NT5;1,NT5;1,NT5;1,Tx1;1,Tx1;1,Tx1;1,Tx1;1,Tx1;1,Tx1;1,Tx1;1,Tx10;1,Tx10;1,Tx10;1,Tx10;1,Tx10;1,Tx10;1,Tx10;1,Tx10;1,Tx14;1,Tx14;1,Tx14;1,Tx14;1,Tx14;1,Tx14;1,Tx14;1,Tx14;1,Tx15;1,Tx15;1,Tx15;1,Tx15;1,Tx15;1,Tx15;1,Tx15;1,Tx16;1,Tx16;1,Tx16;1,Tx16;1,Tx16;1,Tx16;1,Tx16;1,Tx16;1,Tx17;1,Tx17;1,Tx17;1,Tx17;1,Tx17;1,Tx17;1,Tx17;1,Tx17;1,Tx18;1,Tx18;1,Tx18;1,Tx18;1,Tx18;1,Tx18;1,Tx18;1,Tx18;1,Tx19;1,Tx19;1,Tx19;1,Tx19;1,Tx19;1,Tx19;1,Tx19;1,Tx2;1,Tx2;1,Tx2;1,Tx2;1,Tx2;1,Tx2;1,Tx2;1,Tx20;1,Tx20;1,Tx20;1,Tx20;1,Tx3;1,Tx3;1,Tx3;1,Tx3;1,Tx3;1,Tx3;1,Tx3;1,Tx3;1,Tx4;1,Tx8;1,Tx8;1,Tx8;1,Tx8;1,Tx8;1,Tx8;1,Tx8;1,Tx8;1,Tx9;1,Tx9;1,Tx9;1,Tx9;1,Tx9;1,Tx9	Pearson	1	Ttest_pvalue	9	114	7	0.777777777777778	0.0614035087719298	0.113821138211382	Full	D_then_T400	70.8074534161491	Tx10;Tx14;Tx16;Tx17;Tx18;Tx3;Tx8	TRUE	0.911382113821138	0.1	Tx3	0.24	161	Final selection for sample in full data	No	FALSE
SVD_pCMs_drugs	2	pearson	NoPrepr	SVD	Coefficient_of_eigenassay	1	Drug	D_then_T400	161	1	1	7.85046229341888e-17	1	1,NT1;1,NT2;1,NT2;1,NT2;1,NT2;1,NT2;1,NT2;1,NT3;1,NT3;1,NT3;1,NT3;1,NT3;1,NT3;1,NT3;1,NT4;1,NT4;1,NT4;1,NT4;1,NT4;1,NT4;1,NT4;1,NT5;1,NT5;1,NT5;1,NT5;1,NT5;1,NT5;1,NT5;1,Tx1;1,Tx1;1,Tx1;1,Tx1;1,Tx1;1,Tx1;1,Tx1;1,Tx10;1,Tx10;1,Tx10;1,Tx10;1,Tx10;1,Tx10;1,Tx10;1,Tx10;1,Tx14;1,Tx14;1,Tx14;1,Tx14;1,Tx14;1,Tx14;1,Tx14;1,Tx14;1,Tx15;1,Tx15;1,Tx15;1,Tx15;1,Tx15;1,Tx15;1,Tx15;1,Tx16;1,Tx16;1,Tx16;1,Tx16;1,Tx16;1,Tx16;1,Tx16;1,Tx16;1,Tx17;1,Tx17;1,Tx17;1,Tx17;1,Tx17;1,Tx17;1,Tx17;1,Tx17;1,Tx18;1,Tx18;1,Tx18;1,Tx18;1,Tx18;1,Tx18;1,Tx18;1,Tx18;1,Tx19;1,Tx19;1,Tx19;1,Tx19;1,Tx19;1,Tx19;1,Tx19;1,Tx2;1,Tx2;1,Tx2;1,Tx2;1,Tx2;1,Tx2;1,Tx2;1,Tx20;1,Tx20;1,Tx20;1,Tx20;1,Tx3;1,Tx3;1,Tx3;1,Tx3;1,Tx3;1,Tx3;1,Tx3;1,Tx3;1,Tx4;1,Tx8;1,Tx8;1,Tx8;1,Tx8;1,Tx8;1,Tx8;1,Tx8;1,Tx8;1,Tx9;1,Tx9;1,Tx9;1,Tx9;1,Tx9;1,Tx9	Pearson	1	Ttest_pvalue	9	114	7	0.777777777777778	0.0614035087719298	0.113821138211382	Full	D_then_T400	70.8074534161491	Tx10;Tx14;Tx16;Tx17;Tx18;Tx3;Tx8	TRUE	0.911382113821138	0.1	Tx3	0.24	161	Final merge cluster for sample in full data	No	FALSE
SVD_pCMs_drugs	2	pearson	NoPrepr	SVD	Coefficient_of_eigenassay	1	Drug	D_then_T400	161	1	1	7.85046229341888e-17	1	1,NT1;1,NT2;1,NT2;1,NT2;1,NT2;1,NT2;1,NT2;1,NT3;1,NT3;1,NT3;1,NT3;1,NT3;1,NT3;1,NT3;1,NT4;1,NT4;1,NT4;1,NT4;1,NT4;1,NT4;1,NT4;1,NT5;1,NT5;1,NT5;1,NT5;1,NT5;1,NT5;1,NT5;1,Tx1;1,Tx1;1,Tx1;1,Tx1;1,Tx1;1,Tx1;1,Tx1;1,Tx10;1,Tx10;1,Tx10;1,Tx10;1,Tx10;1,Tx10;1,Tx10;1,Tx10;1,Tx14;1,Tx14;1,Tx14;1,Tx14;1,Tx14;1,Tx14;1,Tx14;1,Tx14;1,Tx15;1,Tx15;1,Tx15;1,Tx15;1,Tx15;1,Tx15;1,Tx15;1,Tx16;1,Tx16;1,Tx16;1,Tx16;1,Tx16;1,Tx16;1,Tx16;1,Tx16;1,Tx17;1,Tx17;1,Tx17;1,Tx17;1,Tx17;1,Tx17;1,Tx17;1,Tx17;1,Tx18;1,Tx18;1,Tx18;1,Tx18;1,Tx18;1,Tx18;1,Tx18;1,Tx18;1,Tx19;1,Tx19;1,Tx19;1,Tx19;1,Tx19;1,Tx19;1,Tx19;1,Tx2;1,Tx2;1,Tx2;1,Tx2;1,Tx2;1,Tx2;1,Tx2;1,Tx20;1,Tx20;1,Tx20;1,Tx20;1,Tx3;1,Tx3;1,Tx3;1,Tx3;1,Tx3;1,Tx3;1,Tx3;1,Tx3;1,Tx4;1,Tx8;1,Tx8;1,Tx8;1,Tx8;1,Tx8;1,Tx8;1,Tx8;1,Tx8;1,Tx9;1,Tx9;1,Tx9;1,Tx9;1,Tx9;1,Tx9	Pearson	1	Ttest_pvalue	9	114	7	0.777777777777778	0.0614035087719298	0.113821138211382	Full	D_then_T400	70.8074534161491	Tx10;Tx14;Tx16;Tx17;Tx18;Tx3;Tx8	TRUE	0.911382113821138	0.1	Tx10	0.24	161	Final selection for sample in full data	No	FALSE
SVD_pCMs_drugs	2	pearson	NoPrepr	SVD	Coefficient_of_eigenassay	1	Drug	D_then_T400	161	1	1	7.85046229341888e-17	1	1,NT1;1,NT2;1,NT2;1,NT2;1,NT2;1,NT2;1,NT2;1,NT3;1,NT3;1,NT3;1,NT3;1,NT3;1,NT3;1,NT3;1,NT4;1,NT4;1,NT4;1,NT4;1,NT4;1,NT4;1,NT4;1,NT5;1,NT5;1,NT5;1,NT5;1,NT5;1,NT5;1,NT5;1,Tx1;1,Tx1;1,Tx1;1,Tx1;1,Tx1;1,Tx1;1,Tx1;1,Tx10;1,Tx10;1,Tx10;1,Tx10;1,Tx10;1,Tx10;1,Tx10;1,Tx10;1,Tx14;1,Tx14;1,Tx14;1,Tx14;1,Tx14;1,Tx14;1,Tx14;1,Tx14;1,Tx15;1,Tx15;1,Tx15;1,Tx15;1,Tx15;1,Tx15;1,Tx15;1,Tx16;1,Tx16;1,Tx16;1,Tx16;1,Tx16;1,Tx16;1,Tx16;1,Tx16;1,Tx17;1,Tx17;1,Tx17;1,Tx17;1,Tx17;1,Tx17;1,Tx17;1,Tx17;1,Tx18;1,Tx18;1,Tx18;1,Tx18;1,Tx18;1,Tx18;1,Tx18;1,Tx18;1,Tx19;1,Tx19;1,Tx19;1,Tx19;1,Tx19;1,Tx19;1,Tx19;1,Tx2;1,Tx2;1,Tx2;1,Tx2;1,Tx2;1,Tx2;1,Tx2;1,Tx20;1,Tx20;1,Tx20;1,Tx20;1,Tx3;1,Tx3;1,Tx3;1,Tx3;1,Tx3;1,Tx3;1,Tx3;1,Tx3;1,Tx4;1,Tx8;1,Tx8;1,Tx8;1,Tx8;1,Tx8;1,Tx8;1,Tx8;1,Tx8;1,Tx9;1,Tx9;1,Tx9;1,Tx9;1,Tx9;1,Tx9	Pearson	1	Ttest_pvalue	9	114	7	0.777777777777778	0.0614035087719298	0.113821138211382	Full	D_then_T400	70.8074534161491	Tx10;Tx14;Tx16;Tx17;Tx18;Tx3;Tx8	TRUE	0.911382113821138	0.1	Tx10	0.24	161	Final merge cluster for sample in full data	No	FALSE
SVD_pCMs_drugs	2	pearson	NoPrepr	SVD	Coefficient_of_eigenassay	1	Drug	D_then_T400	161	1	1	7.85046229341888e-17	1	1,NT1;1,NT2;1,NT2;1,NT2;1,NT2;1,NT2;1,NT2;1,NT3;1,NT3;1,NT3;1,NT3;1,NT3;1,NT3;1,NT3;1,NT4;1,NT4;1,NT4;1,NT4;1,NT4;1,NT4;1,NT4;1,NT5;1,NT5;1,NT5;1,NT5;1,NT5;1,NT5;1,NT5;1,Tx1;1,Tx1;1,Tx1;1,Tx1;1,Tx1;1,Tx1;1,Tx1;1,Tx10;1,Tx10;1,Tx10;1,Tx10;1,Tx10;1,Tx10;1,Tx10;1,Tx10;1,Tx14;1,Tx14;1,Tx14;1,Tx14;1,Tx14;1,Tx14;1,Tx14;1,Tx14;1,Tx15;1,Tx15;1,Tx15;1,Tx15;1,Tx15;1,Tx15;1,Tx15;1,Tx16;1,Tx16;1,Tx16;1,Tx16;1,Tx16;1,Tx16;1,Tx16;1,Tx16;1,Tx17;1,Tx17;1,Tx17;1,Tx17;1,Tx17;1,Tx17;1,Tx17;1,Tx17;1,Tx18;1,Tx18;1,Tx18;1,Tx18;1,Tx18;1,Tx18;1,Tx18;1,Tx18;1,Tx19;1,Tx19;1,Tx19;1,Tx19;1,Tx19;1,Tx19;1,Tx19;1,Tx2;1,Tx2;1,Tx2;1,Tx2;1,Tx2;1,Tx2;1,Tx2;1,Tx20;1,Tx20;1,Tx20;1,Tx20;1,Tx3;1,Tx3;1,Tx3;1,Tx3;1,Tx3;1,Tx3;1,Tx3;1,Tx3;1,Tx4;1,Tx8;1,Tx8;1,Tx8;1,Tx8;1,Tx8;1,Tx8;1,Tx8;1,Tx8;1,Tx9;1,Tx9;1,Tx9;1,Tx9;1,Tx9;1,Tx9	Pearson	1	Ttest_pvalue	9	114	7	0.777777777777778	0.0614035087719298	0.113821138211382	Full	D_then_T400	70.8074534161491	Tx10;Tx14;Tx16;Tx17;Tx18;Tx3;Tx8	TRUE	0.911382113821138	0.1	Tx14	0.24	161	Final selection for sample in full data	No	FALSE
SVD_pCMs_drugs	2	pearson	NoPrepr	SVD	Coefficient_of_eigenassay	1	Drug	D_then_T400	161	1	1	7.85046229341888e-17	1	1,NT1;1,NT2;1,NT2;1,NT2;1,NT2;1,NT2;1,NT2;1,NT3;1,NT3;1,NT3;1,NT3;1,NT3;1,NT3;1,NT3;1,NT4;1,NT4;1,NT4;1,NT4;1,NT4;1,NT4;1,NT4;1,NT5;1,NT5;1,NT5;1,NT5;1,NT5;1,NT5;1,NT5;1,Tx1;1,Tx1;1,Tx1;1,Tx1;1,Tx1;1,Tx1;1,Tx1;1,Tx10;1,Tx10;1,Tx10;1,Tx10;1,Tx10;1,Tx10;1,Tx10;1,Tx10;1,Tx14;1,Tx14;1,Tx14;1,Tx14;1,Tx14;1,Tx14;1,Tx14;1,Tx14;1,Tx15;1,Tx15;1,Tx15;1,Tx15;1,Tx15;1,Tx15;1,Tx15;1,Tx16;1,Tx16;1,Tx16;1,Tx16;1,Tx16;1,Tx16;1,Tx16;1,Tx16;1,Tx17;1,Tx17;1,Tx17;1,Tx17;1,Tx17;1,Tx17;1,Tx17;1,Tx17;1,Tx18;1,Tx18;1,Tx18;1,Tx18;1,Tx18;1,Tx18;1,Tx18;1,Tx18;1,Tx19;1,Tx19;1,Tx19;1,Tx19;1,Tx19;1,Tx19;1,Tx19;1,Tx2;1,Tx2;1,Tx2;1,Tx2;1,Tx2;1,Tx2;1,Tx2;1,Tx20;1,Tx20;1,Tx20;1,Tx20;1,Tx3;1,Tx3;1,Tx3;1,Tx3;1,Tx3;1,Tx3;1,Tx3;1,Tx3;1,Tx4;1,Tx8;1,Tx8;1,Tx8;1,Tx8;1,Tx8;1,Tx8;1,Tx8;1,Tx8;1,Tx9;1,Tx9;1,Tx9;1,Tx9;1,Tx9;1,Tx9	Pearson	1	Ttest_pvalue	9	114	7	0.777777777777778	0.0614035087719298	0.113821138211382	Full	D_then_T400	70.8074534161491	Tx10;Tx14;Tx16;Tx17;Tx18;Tx3;Tx8	TRUE	0.911382113821138	0.1	Tx14	0.24	161	Final merge cluster for sample in full data	No	FALSE
SVD_pCMs_drugs	2	pearson	NoPrepr	SVD	Coefficient_of_eigenassay	1	Drug	D_then_T400	161	1	1	7.85046229341888e-17	1	1,NT1;1,NT2;1,NT2;1,NT2;1,NT2;1,NT2;1,NT2;1,NT3;1,NT3;1,NT3;1,NT3;1,NT3;1,NT3;1,NT3;1,NT4;1,NT4;1,NT4;1,NT4;1,NT4;1,NT4;1,NT4;1,NT5;1,NT5;1,NT5;1,NT5;1,NT5;1,NT5;1,NT5;1,Tx1;1,Tx1;1,Tx1;1,Tx1;1,Tx1;1,Tx1;1,Tx1;1,Tx10;1,Tx10;1,Tx10;1,Tx10;1,Tx10;1,Tx10;1,Tx10;1,Tx10;1,Tx14;1,Tx14;1,Tx14;1,Tx14;1,Tx14;1,Tx14;1,Tx14;1,Tx14;1,Tx15;1,Tx15;1,Tx15;1,Tx15;1,Tx15;1,Tx15;1,Tx15;1,Tx16;1,Tx16;1,Tx16;1,Tx16;1,Tx16;1,Tx16;1,Tx16;1,Tx16;1,Tx17;1,Tx17;1,Tx17;1,Tx17;1,Tx17;1,Tx17;1,Tx17;1,Tx17;1,Tx18;1,Tx18;1,Tx18;1,Tx18;1,Tx18;1,Tx18;1,Tx18;1,Tx18;1,Tx19;1,Tx19;1,Tx19;1,Tx19;1,Tx19;1,Tx19;1,Tx19;1,Tx2;1,Tx2;1,Tx2;1,Tx2;1,Tx2;1,Tx2;1,Tx2;1,Tx20;1,Tx20;1,Tx20;1,Tx20;1,Tx3;1,Tx3;1,Tx3;1,Tx3;1,Tx3;1,Tx3;1,Tx3;1,Tx3;1,Tx4;1,Tx8;1,Tx8;1,Tx8;1,Tx8;1,Tx8;1,Tx8;1,Tx8;1,Tx8;1,Tx9;1,Tx9;1,Tx9;1,Tx9;1,Tx9;1,Tx9	Pearson	1	Ttest_pvalue	9	114	7	0.777777777777778	0.0614035087719298	0.113821138211382	Full	D_then_T400	70.8074534161491	Tx10;Tx14;Tx16;Tx17;Tx18;Tx3;Tx8	TRUE	0.911382113821138	0.1	Tx18	0.24	161	Final selection for sample in full data	No	FALSE
SVD_pCMs_drugs	2	pearson	NoPrepr	SVD	Coefficient_of_eigenassay	1	Drug	D_then_T400	161	1	1	7.85046229341888e-17	1	1,NT1;1,NT2;1,NT2;1,NT2;1,NT2;1,NT2;1,NT2;1,NT3;1,NT3;1,NT3;1,NT3;1,NT3;1,NT3;1,NT3;1,NT4;1,NT4;1,NT4;1,NT4;1,NT4;1,NT4;1,NT4;1,NT5;1,NT5;1,NT5;1,NT5;1,NT5;1,NT5;1,NT5;1,Tx1;1,Tx1;1,Tx1;1,Tx1;1,Tx1;1,Tx1;1,Tx1;1,Tx10;1,Tx10;1,Tx10;1,Tx10;1,Tx10;1,Tx10;1,Tx10;1,Tx10;1,Tx14;1,Tx14;1,Tx14;1,Tx14;1,Tx14;1,Tx14;1,Tx14;1,Tx14;1,Tx15;1,Tx15;1,Tx15;1,Tx15;1,Tx15;1,Tx15;1,Tx15;1,Tx16;1,Tx16;1,Tx16;1,Tx16;1,Tx16;1,Tx16;1,Tx16;1,Tx16;1,Tx17;1,Tx17;1,Tx17;1,Tx17;1,Tx17;1,Tx17;1,Tx17;1,Tx17;1,Tx18;1,Tx18;1,Tx18;1,Tx18;1,Tx18;1,Tx18;1,Tx18;1,Tx18;1,Tx19;1,Tx19;1,Tx19;1,Tx19;1,Tx19;1,Tx19;1,Tx19;1,Tx2;1,Tx2;1,Tx2;1,Tx2;1,Tx2;1,Tx2;1,Tx2;1,Tx20;1,Tx20;1,Tx20;1,Tx20;1,Tx3;1,Tx3;1,Tx3;1,Tx3;1,Tx3;1,Tx3;1,Tx3;1,Tx3;1,Tx4;1,Tx8;1,Tx8;1,Tx8;1,Tx8;1,Tx8;1,Tx8;1,Tx8;1,Tx8;1,Tx9;1,Tx9;1,Tx9;1,Tx9;1,Tx9;1,Tx9	Pearson	1	Ttest_pvalue	9	114	7	0.777777777777778	0.0614035087719298	0.113821138211382	Full	D_then_T400	70.8074534161491	Tx10;Tx14;Tx16;Tx17;Tx18;Tx3;Tx8	TRUE	0.911382113821138	0.1	Tx18	0.24	161	Final merge cluster for sample in full data	No	FALSE
SVD_pCMs_drugs	1	pearson	NoPrepr	SVD	Coefficient_of_eigenassay	1	Drug	D_then_T400	161	1	1	7.85046229341888e-17	1	1,NT1;1,NT1;1,NT1;1,NT1;1,NT1;1,NT1;1,NT1;1,NT1;1,NT2;1,NT2;1,NT2;1,NT2;1,NT2;1,NT2;1,NT2;1,NT3;1,NT3;1,NT3;1,NT3;1,NT3;1,NT3;1,NT3;1,NT4;1,NT4;1,NT4;1,NT4;1,NT4;1,NT4;1,NT4;1,NT5;1,NT5;1,NT5;1,NT5;1,NT5;1,NT5;1,NT5;1,Tx1;1,Tx1;1,Tx1;1,Tx1;1,Tx1;1,Tx1;1,Tx1;1,Tx10;1,Tx10;1,Tx10;1,Tx10;1,Tx10;1,Tx10;1,Tx10;1,Tx10;1,Tx12;1,Tx12;1,Tx12;1,Tx12;1,Tx12;1,Tx12;1,Tx12;1,Tx13;1,Tx13;1,Tx13;1,Tx13;1,Tx13;1,Tx13;1,Tx13;1,Tx14;1,Tx14;1,Tx14;1,Tx14;1,Tx14;1,Tx14;1,Tx14;1,Tx14;1,Tx15;1,Tx15;1,Tx15;1,Tx15;1,Tx15;1,Tx15;1,Tx15;1,Tx16;1,Tx16;1,Tx16;1,Tx16;1,Tx16;1,Tx16;1,Tx16;1,Tx16;1,Tx17;1,Tx17;1,Tx17;1,Tx17;1,Tx17;1,Tx17;1,Tx17;1,Tx17;1,Tx18;1,Tx18;1,Tx18;1,Tx18;1,Tx18;1,Tx18;1,Tx18;1,Tx18;1,Tx19;1,Tx19;1,Tx19;1,Tx19;1,Tx19;1,Tx19;1,Tx19;1,Tx2;1,Tx2;1,Tx2;1,Tx2;1,Tx2;1,Tx2;1,Tx2;1,Tx20;1,Tx20;1,Tx20;1,Tx20;1,Tx20;1,Tx20;1,Tx20;1,Tx3;1,Tx3;1,Tx3;1,Tx3;1,Tx3;1,Tx3;1,Tx3;1,Tx3;1,Tx4;1,Tx4;1,Tx4;1,Tx4;1,Tx4;1,Tx4;1,Tx4;1,Tx4;1,Tx6;1,Tx6;1,Tx6;1,Tx6;1,Tx6;1,Tx6;1,Tx6;1,Tx7;1,Tx7;1,Tx7;1,Tx7;1,Tx7;1,Tx7;1,Tx7;1,Tx8;1,Tx8;1,Tx8;1,Tx8;1,Tx8;1,Tx8;1,Tx8;1,Tx8;1,Tx9;1,Tx9;1,Tx9;1,Tx9;1,Tx9;1,Tx9;1,Tx9	Pearson	1	Ttest_pvalue	9	161	9	1	0.0559006211180124	0.105882352941176	Full	D_then_T400	100	NT1;Tx10;Tx14;Tx16;Tx17;Tx18;Tx3;Tx4;Tx8	TRUE	0.910588235294118	0.1	NT1	0.24	161	Final selection for sample in full data	No	FALSE
SVD_pCMs_drugs	1	pearson	NoPrepr	SVD	Coefficient_of_eigenassay	1	Drug	D_then_T400	161	1	1	7.85046229341888e-17	1	1,NT1;1,NT1;1,NT1;1,NT1;1,NT1;1,NT1;1,NT1;1,NT1;1,NT2;1,NT2;1,NT2;1,NT2;1,NT2;1,NT2;1,NT2;1,NT3;1,NT3;1,NT3;1,NT3;1,NT3;1,NT3;1,NT3;1,NT4;1,NT4;1,NT4;1,NT4;1,NT4;1,NT4;1,NT4;1,NT5;1,NT5;1,NT5;1,NT5;1,NT5;1,NT5;1,NT5;1,Tx1;1,Tx1;1,Tx1;1,Tx1;1,Tx1;1,Tx1;1,Tx1;1,Tx10;1,Tx10;1,Tx10;1,Tx10;1,Tx10;1,Tx10;1,Tx10;1,Tx10;1,Tx12;1,Tx12;1,Tx12;1,Tx12;1,Tx12;1,Tx12;1,Tx12;1,Tx13;1,Tx13;1,Tx13;1,Tx13;1,Tx13;1,Tx13;1,Tx13;1,Tx14;1,Tx14;1,Tx14;1,Tx14;1,Tx14;1,Tx14;1,Tx14;1,Tx14;1,Tx15;1,Tx15;1,Tx15;1,Tx15;1,Tx15;1,Tx15;1,Tx15;1,Tx16;1,Tx16;1,Tx16;1,Tx16;1,Tx16;1,Tx16;1,Tx16;1,Tx16;1,Tx17;1,Tx17;1,Tx17;1,Tx17;1,Tx17;1,Tx17;1,Tx17;1,Tx17;1,Tx18;1,Tx18;1,Tx18;1,Tx18;1,Tx18;1,Tx18;1,Tx18;1,Tx18;1,Tx19;1,Tx19;1,Tx19;1,Tx19;1,Tx19;1,Tx19;1,Tx19;1,Tx2;1,Tx2;1,Tx2;1,Tx2;1,Tx2;1,Tx2;1,Tx2;1,Tx20;1,Tx20;1,Tx20;1,Tx20;1,Tx20;1,Tx20;1,Tx20;1,Tx3;1,Tx3;1,Tx3;1,Tx3;1,Tx3;1,Tx3;1,Tx3;1,Tx3;1,Tx4;1,Tx4;1,Tx4;1,Tx4;1,Tx4;1,Tx4;1,Tx4;1,Tx4;1,Tx6;1,Tx6;1,Tx6;1,Tx6;1,Tx6;1,Tx6;1,Tx6;1,Tx7;1,Tx7;1,Tx7;1,Tx7;1,Tx7;1,Tx7;1,Tx7;1,Tx8;1,Tx8;1,Tx8;1,Tx8;1,Tx8;1,Tx8;1,Tx8;1,Tx8;1,Tx9;1,Tx9;1,Tx9;1,Tx9;1,Tx9;1,Tx9;1,Tx9	Pearson	1	Ttest_pvalue	9	161	9	1	0.0559006211180124	0.105882352941176	Full	D_then_T400	100	NT1;Tx10;Tx14;Tx16;Tx17;Tx18;Tx3;Tx4;Tx8	TRUE	0.910588235294118	0.1	NT1	0.24	161	Final merge cluster for sample in full data	No	FALSE
SVD_pCMs_drugs	1	pearson	NoPrepr	SVD	Coefficient_of_eigenassay	1	Drug	D_then_T400	161	1	1	7.85046229341888e-17	1	1,NT1;1,NT1;1,NT1;1,NT1;1,NT1;1,NT1;1,NT1;1,NT1;1,NT2;1,NT2;1,NT2;1,NT2;1,NT2;1,NT2;1,NT2;1,NT3;1,NT3;1,NT3;1,NT3;1,NT3;1,NT3;1,NT3;1,NT4;1,NT4;1,NT4;1,NT4;1,NT4;1,NT4;1,NT4;1,NT5;1,NT5;1,NT5;1,NT5;1,NT5;1,NT5;1,NT5;1,Tx1;1,Tx1;1,Tx1;1,Tx1;1,Tx1;1,Tx1;1,Tx1;1,Tx10;1,Tx10;1,Tx10;1,Tx10;1,Tx10;1,Tx10;1,Tx10;1,Tx10;1,Tx12;1,Tx12;1,Tx12;1,Tx12;1,Tx12;1,Tx12;1,Tx12;1,Tx13;1,Tx13;1,Tx13;1,Tx13;1,Tx13;1,Tx13;1,Tx13;1,Tx14;1,Tx14;1,Tx14;1,Tx14;1,Tx14;1,Tx14;1,Tx14;1,Tx14;1,Tx15;1,Tx15;1,Tx15;1,Tx15;1,Tx15;1,Tx15;1,Tx15;1,Tx16;1,Tx16;1,Tx16;1,Tx16;1,Tx16;1,Tx16;1,Tx16;1,Tx16;1,Tx17;1,Tx17;1,Tx17;1,Tx17;1,Tx17;1,Tx17;1,Tx17;1,Tx17;1,Tx18;1,Tx18;1,Tx18;1,Tx18;1,Tx18;1,Tx18;1,Tx18;1,Tx18;1,Tx19;1,Tx19;1,Tx19;1,Tx19;1,Tx19;1,Tx19;1,Tx19;1,Tx2;1,Tx2;1,Tx2;1,Tx2;1,Tx2;1,Tx2;1,Tx2;1,Tx20;1,Tx20;1,Tx20;1,Tx20;1,Tx20;1,Tx20;1,Tx20;1,Tx3;1,Tx3;1,Tx3;1,Tx3;1,Tx3;1,Tx3;1,Tx3;1,Tx3;1,Tx4;1,Tx4;1,Tx4;1,Tx4;1,Tx4;1,Tx4;1,Tx4;1,Tx4;1,Tx6;1,Tx6;1,Tx6;1,Tx6;1,Tx6;1,Tx6;1,Tx6;1,Tx7;1,Tx7;1,Tx7;1,Tx7;1,Tx7;1,Tx7;1,Tx7;1,Tx8;1,Tx8;1,Tx8;1,Tx8;1,Tx8;1,Tx8;1,Tx8;1,Tx8;1,Tx9;1,Tx9;1,Tx9;1,Tx9;1,Tx9;1,Tx9;1,Tx9	Pearson	1	Ttest_pvalue	9	161	9	1	0.0559006211180124	0.105882352941176	Full	D_then_T400	100	NT1;Tx10;Tx14;Tx16;Tx17;Tx18;Tx3;Tx4;Tx8	TRUE	0.910588235294118	0.1	Tx4	0.24	161	Final selection for sample in full data	No	FALSE
SVD_pCMs_drugs	1	pearson	NoPrepr	SVD	Coefficient_of_eigenassay	1	Drug	D_then_T400	161	1	1	7.85046229341888e-17	1	1,NT1;1,NT1;1,NT1;1,NT1;1,NT1;1,NT1;1,NT1;1,NT1;1,NT2;1,NT2;1,NT2;1,NT2;1,NT2;1,NT2;1,NT2;1,NT3;1,NT3;1,NT3;1,NT3;1,NT3;1,NT3;1,NT3;1,NT4;1,NT4;1,NT4;1,NT4;1,NT4;1,NT4;1,NT4;1,NT5;1,NT5;1,NT5;1,NT5;1,NT5;1,NT5;1,NT5;1,Tx1;1,Tx1;1,Tx1;1,Tx1;1,Tx1;1,Tx1;1,Tx1;1,Tx10;1,Tx10;1,Tx10;1,Tx10;1,Tx10;1,Tx10;1,Tx10;1,Tx10;1,Tx12;1,Tx12;1,Tx12;1,Tx12;1,Tx12;1,Tx12;1,Tx12;1,Tx13;1,Tx13;1,Tx13;1,Tx13;1,Tx13;1,Tx13;1,Tx13;1,Tx14;1,Tx14;1,Tx14;1,Tx14;1,Tx14;1,Tx14;1,Tx14;1,Tx14;1,Tx15;1,Tx15;1,Tx15;1,Tx15;1,Tx15;1,Tx15;1,Tx15;1,Tx16;1,Tx16;1,Tx16;1,Tx16;1,Tx16;1,Tx16;1,Tx16;1,Tx16;1,Tx17;1,Tx17;1,Tx17;1,Tx17;1,Tx17;1,Tx17;1,Tx17;1,Tx17;1,Tx18;1,Tx18;1,Tx18;1,Tx18;1,Tx18;1,Tx18;1,Tx18;1,Tx18;1,Tx19;1,Tx19;1,Tx19;1,Tx19;1,Tx19;1,Tx19;1,Tx19;1,Tx2;1,Tx2;1,Tx2;1,Tx2;1,Tx2;1,Tx2;1,Tx2;1,Tx20;1,Tx20;1,Tx20;1,Tx20;1,Tx20;1,Tx20;1,Tx20;1,Tx3;1,Tx3;1,Tx3;1,Tx3;1,Tx3;1,Tx3;1,Tx3;1,Tx3;1,Tx4;1,Tx4;1,Tx4;1,Tx4;1,Tx4;1,Tx4;1,Tx4;1,Tx4;1,Tx6;1,Tx6;1,Tx6;1,Tx6;1,Tx6;1,Tx6;1,Tx6;1,Tx7;1,Tx7;1,Tx7;1,Tx7;1,Tx7;1,Tx7;1,Tx7;1,Tx8;1,Tx8;1,Tx8;1,Tx8;1,Tx8;1,Tx8;1,Tx8;1,Tx8;1,Tx9;1,Tx9;1,Tx9;1,Tx9;1,Tx9;1,Tx9;1,Tx9	Pearson	1	Ttest_pvalue	9	161	9	1	0.0559006211180124	0.105882352941176	Full	D_then_T400	100	NT1;Tx10;Tx14;Tx16;Tx17;Tx18;Tx3;Tx4;Tx8	TRUE	0.910588235294118	0.1	Tx4	0.24	161	Final merge cluster for sample in full data	No	FALSE
SVD_pCMs_drugs	138	pearson	NoPrepr	SVD	Coefficient_of_eigenassay	1	Drug	D_then_T200_no2	161	1	1	9.28879225241625e-17	1	1,NT2;1,NT2;1,NT2;1,NT2;1,NT2;1,NT2;1,NT2;1,NT3;1,NT3;1,NT3;1,NT4;1,NT5;1,NT5;1,NT5;1,NT5;1,NT5;1,NT5;1,NT5;1,Tx1;1,Tx1;1,Tx1;1,Tx1;1,Tx1;1,Tx1;1,Tx1;1,Tx1;1,Tx10;1,Tx10;1,Tx10;1,Tx10;1,Tx10;1,Tx10;1,Tx10;1,Tx10;1,Tx13;1,Tx15;1,Tx16;1,Tx16;1,Tx16;1,Tx16;1,Tx16;1,Tx2;1,Tx2;1,Tx2;1,Tx2;1,Tx2;1,Tx2;1,Tx20;1,Tx4;1,Tx6;1,Tx8;1,Tx9;1,Tx9;1,Tx9;1,Tx9;1,Tx9;1,Tx9	Pearson	1	Ttest_pvalue	11	46	5	0.454545454545455	0.108695652173913	0.175438596491228	Full	D_then_T200_no2	28.5714285714286	NT2;NT5;Tx1;Tx10;Tx9	FALSE	0.917543859649123	0.1		0.175438596491228	161	Final selection in full data	No	FALSE
SVD_pCMs_drugs	138	pearson	NoPrepr	SVD	Coefficient_of_eigenassay	1	Drug	D_then_T200_no2	161	1	1	9.28879225241625e-17	1	1,NT2;1,NT2;1,NT2;1,NT2;1,NT2;1,NT2;1,NT2;1,NT3;1,NT3;1,NT3;1,NT4;1,NT5;1,NT5;1,NT5;1,NT5;1,NT5;1,NT5;1,NT5;1,Tx1;1,Tx1;1,Tx1;1,Tx1;1,Tx1;1,Tx1;1,Tx1;1,Tx1;1,Tx10;1,Tx10;1,Tx10;1,Tx10;1,Tx10;1,Tx10;1,Tx10;1,Tx10;1,Tx13;1,Tx15;1,Tx16;1,Tx16;1,Tx16;1,Tx16;1,Tx16;1,Tx2;1,Tx2;1,Tx2;1,Tx2;1,Tx2;1,Tx2;1,Tx20;1,Tx4;1,Tx6;1,Tx8;1,Tx9;1,Tx9;1,Tx9;1,Tx9;1,Tx9;1,Tx9	Pearson	1	Ttest_pvalue	11	46	5	0.454545454545455	0.108695652173913	0.175438596491228	Full	D_then_T200_no2	28.5714285714286	NT2;NT5;Tx1;Tx10;Tx9	FALSE	0.917543859649123	0.1	NT2	0.175438596491228	161	Final selection for sample in full data	No	FALSE
SVD_pCMs_drugs	138	pearson	NoPrepr	SVD	Coefficient_of_eigenassay	1	Drug	D_then_T200_no2	161	1	1	9.28879225241625e-17	1	1,NT2;1,NT2;1,NT2;1,NT2;1,NT2;1,NT2;1,NT2;1,NT3;1,NT3;1,NT3;1,NT4;1,NT5;1,NT5;1,NT5;1,NT5;1,NT5;1,NT5;1,NT5;1,Tx1;1,Tx1;1,Tx1;1,Tx1;1,Tx1;1,Tx1;1,Tx1;1,Tx1;1,Tx10;1,Tx10;1,Tx10;1,Tx10;1,Tx10;1,Tx10;1,Tx10;1,Tx10;1,Tx13;1,Tx15;1,Tx16;1,Tx16;1,Tx16;1,Tx16;1,Tx16;1,Tx2;1,Tx2;1,Tx2;1,Tx2;1,Tx2;1,Tx2;1,Tx20;1,Tx4;1,Tx6;1,Tx8;1,Tx9;1,Tx9;1,Tx9;1,Tx9;1,Tx9;1,Tx9	Pearson	1	Ttest_pvalue	11	46	5	0.454545454545455	0.108695652173913	0.175438596491228	Full	D_then_T200_no2	28.5714285714286	NT2;NT5;Tx1;Tx10;Tx9	FALSE	0.917543859649123	0.1	NT2	0.175438596491228	161	Final merge cluster for sample in full data	No	FALSE
SVD_pCMs_drugs	138	pearson	NoPrepr	SVD	Coefficient_of_eigenassay	1	Drug	D_then_T200_no2	161	1	1	9.28879225241625e-17	1	1,NT2;1,NT2;1,NT2;1,NT2;1,NT2;1,NT2;1,NT2;1,NT3;1,NT3;1,NT3;1,NT4;1,NT5;1,NT5;1,NT5;1,NT5;1,NT5;1,NT5;1,NT5;1,Tx1;1,Tx1;1,Tx1;1,Tx1;1,Tx1;1,Tx1;1,Tx1;1,Tx1;1,Tx10;1,Tx10;1,Tx10;1,Tx10;1,Tx10;1,Tx10;1,Tx10;1,Tx10;1,Tx13;1,Tx15;1,Tx16;1,Tx16;1,Tx16;1,Tx16;1,Tx16;1,Tx2;1,Tx2;1,Tx2;1,Tx2;1,Tx2;1,Tx2;1,Tx20;1,Tx4;1,Tx6;1,Tx8;1,Tx9;1,Tx9;1,Tx9;1,Tx9;1,Tx9;1,Tx9	Pearson	1	Ttest_pvalue	11	46	5	0.454545454545455	0.108695652173913	0.175438596491228	Full	D_then_T200_no2	28.5714285714286	NT2;NT5;Tx1;Tx10;Tx9	FALSE	0.917543859649123	0.1	NT5	0.175438596491228	161	Final selection for sample in full data	No	FALSE
SVD_pCMs_drugs	138	pearson	NoPrepr	SVD	Coefficient_of_eigenassay	1	Drug	D_then_T200_no2	161	1	1	9.28879225241625e-17	1	1,NT2;1,NT2;1,NT2;1,NT2;1,NT2;1,NT2;1,NT2;1,NT3;1,NT3;1,NT3;1,NT4;1,NT5;1,NT5;1,NT5;1,NT5;1,NT5;1,NT5;1,NT5;1,Tx1;1,Tx1;1,Tx1;1,Tx1;1,Tx1;1,Tx1;1,Tx1;1,Tx1;1,Tx10;1,Tx10;1,Tx10;1,Tx10;1,Tx10;1,Tx10;1,Tx10;1,Tx10;1,Tx13;1,Tx15;1,Tx16;1,Tx16;1,Tx16;1,Tx16;1,Tx16;1,Tx2;1,Tx2;1,Tx2;1,Tx2;1,Tx2;1,Tx2;1,Tx20;1,Tx4;1,Tx6;1,Tx8;1,Tx9;1,Tx9;1,Tx9;1,Tx9;1,Tx9;1,Tx9	Pearson	1	Ttest_pvalue	11	46	5	0.454545454545455	0.108695652173913	0.175438596491228	Full	D_then_T200_no2	28.5714285714286	NT2;NT5;Tx1;Tx10;Tx9	FALSE	0.917543859649123	0.1	NT5	0.175438596491228	161	Final merge cluster for sample in full data	No	FALSE
SVD_pCMs_drugs	138	pearson	NoPrepr	SVD	Coefficient_of_eigenassay	1	Drug	D_then_T200_no2	161	1	1	9.28879225241625e-17	1	1,NT2;1,NT2;1,NT2;1,NT2;1,NT2;1,NT2;1,NT2;1,NT3;1,NT3;1,NT3;1,NT4;1,NT5;1,NT5;1,NT5;1,NT5;1,NT5;1,NT5;1,NT5;1,Tx1;1,Tx1;1,Tx1;1,Tx1;1,Tx1;1,Tx1;1,Tx1;1,Tx1;1,Tx10;1,Tx10;1,Tx10;1,Tx10;1,Tx10;1,Tx10;1,Tx10;1,Tx10;1,Tx13;1,Tx15;1,Tx16;1,Tx16;1,Tx16;1,Tx16;1,Tx16;1,Tx2;1,Tx2;1,Tx2;1,Tx2;1,Tx2;1,Tx2;1,Tx20;1,Tx4;1,Tx6;1,Tx8;1,Tx9;1,Tx9;1,Tx9;1,Tx9;1,Tx9;1,Tx9	Pearson	1	Ttest_pvalue	11	46	5	0.454545454545455	0.108695652173913	0.175438596491228	Full	D_then_T200_no2	28.5714285714286	NT2;NT5;Tx1;Tx10;Tx9	FALSE	0.917543859649123	0.1	Tx1	0.175438596491228	161	Final selection for sample in full data	No	FALSE
SVD_pCMs_drugs	138	pearson	NoPrepr	SVD	Coefficient_of_eigenassay	1	Drug	D_then_T200_no2	161	1	1	9.28879225241625e-17	1	1,NT2;1,NT2;1,NT2;1,NT2;1,NT2;1,NT2;1,NT2;1,NT3;1,NT3;1,NT3;1,NT4;1,NT5;1,NT5;1,NT5;1,NT5;1,NT5;1,NT5;1,NT5;1,Tx1;1,Tx1;1,Tx1;1,Tx1;1,Tx1;1,Tx1;1,Tx1;1,Tx1;1,Tx10;1,Tx10;1,Tx10;1,Tx10;1,Tx10;1,Tx10;1,Tx10;1,Tx10;1,Tx13;1,Tx15;1,Tx16;1,Tx16;1,Tx16;1,Tx16;1,Tx16;1,Tx2;1,Tx2;1,Tx2;1,Tx2;1,Tx2;1,Tx2;1,Tx20;1,Tx4;1,Tx6;1,Tx8;1,Tx9;1,Tx9;1,Tx9;1,Tx9;1,Tx9;1,Tx9	Pearson	1	Ttest_pvalue	11	46	5	0.454545454545455	0.108695652173913	0.175438596491228	Full	D_then_T200_no2	28.5714285714286	NT2;NT5;Tx1;Tx10;Tx9	FALSE	0.917543859649123	0.1	Tx1	0.175438596491228	161	Final merge cluster for sample in full data	No	FALSE
SVD_pCMs_drugs	138	pearson	NoPrepr	SVD	Coefficient_of_eigenassay	1	Drug	D_then_T200_no2	161	1	1	9.28879225241625e-17	1	1,NT2;1,NT2;1,NT2;1,NT2;1,NT2;1,NT2;1,NT2;1,NT3;1,NT3;1,NT3;1,NT4;1,NT5;1,NT5;1,NT5;1,NT5;1,NT5;1,NT5;1,NT5;1,Tx1;1,Tx1;1,Tx1;1,Tx1;1,Tx1;1,Tx1;1,Tx1;1,Tx1;1,Tx10;1,Tx10;1,Tx10;1,Tx10;1,Tx10;1,Tx10;1,Tx10;1,Tx10;1,Tx13;1,Tx15;1,Tx16;1,Tx16;1,Tx16;1,Tx16;1,Tx16;1,Tx2;1,Tx2;1,Tx2;1,Tx2;1,Tx2;1,Tx2;1,Tx20;1,Tx4;1,Tx6;1,Tx8;1,Tx9;1,Tx9;1,Tx9;1,Tx9;1,Tx9;1,Tx9	Pearson	1	Ttest_pvalue	11	46	5	0.454545454545455	0.108695652173913	0.175438596491228	Full	D_then_T200_no2	28.5714285714286	NT2;NT5;Tx1;Tx10;Tx9	FALSE	0.917543859649123	0.1	Tx10	0.175438596491228	161	Final selection for sample in full data	No	FALSE
SVD_pCMs_drugs	138	pearson	NoPrepr	SVD	Coefficient_of_eigenassay	1	Drug	D_then_T200_no2	161	1	1	9.28879225241625e-17	1	1,NT2;1,NT2;1,NT2;1,NT2;1,NT2;1,NT2;1,NT2;1,NT3;1,NT3;1,NT3;1,NT4;1,NT5;1,NT5;1,NT5;1,NT5;1,NT5;1,NT5;1,NT5;1,Tx1;1,Tx1;1,Tx1;1,Tx1;1,Tx1;1,Tx1;1,Tx1;1,Tx1;1,Tx10;1,Tx10;1,Tx10;1,Tx10;1,Tx10;1,Tx10;1,Tx10;1,Tx10;1,Tx13;1,Tx15;1,Tx16;1,Tx16;1,Tx16;1,Tx16;1,Tx16;1,Tx2;1,Tx2;1,Tx2;1,Tx2;1,Tx2;1,Tx2;1,Tx20;1,Tx4;1,Tx6;1,Tx8;1,Tx9;1,Tx9;1,Tx9;1,Tx9;1,Tx9;1,Tx9	Pearson	1	Ttest_pvalue	11	46	5	0.454545454545455	0.108695652173913	0.175438596491228	Full	D_then_T200_no2	28.5714285714286	NT2;NT5;Tx1;Tx10;Tx9	FALSE	0.917543859649123	0.1	Tx10	0.175438596491228	161	Final merge cluster for sample in full data	No	FALSE
SVD_pCMs_drugs	138	pearson	NoPrepr	SVD	Coefficient_of_eigenassay	1	Drug	D_then_T200_no2	161	1	1	9.28879225241625e-17	1	1,NT2;1,NT2;1,NT2;1,NT2;1,NT2;1,NT2;1,NT2;1,NT3;1,NT3;1,NT3;1,NT4;1,NT5;1,NT5;1,NT5;1,NT5;1,NT5;1,NT5;1,NT5;1,Tx1;1,Tx1;1,Tx1;1,Tx1;1,Tx1;1,Tx1;1,Tx1;1,Tx1;1,Tx10;1,Tx10;1,Tx10;1,Tx10;1,Tx10;1,Tx10;1,Tx10;1,Tx10;1,Tx13;1,Tx15;1,Tx16;1,Tx16;1,Tx16;1,Tx16;1,Tx16;1,Tx2;1,Tx2;1,Tx2;1,Tx2;1,Tx2;1,Tx2;1,Tx20;1,Tx4;1,Tx6;1,Tx8;1,Tx9;1,Tx9;1,Tx9;1,Tx9;1,Tx9;1,Tx9	Pearson	1	Ttest_pvalue	11	46	5	0.454545454545455	0.108695652173913	0.175438596491228	Full	D_then_T200_no2	28.5714285714286	NT2;NT5;Tx1;Tx10;Tx9	FALSE	0.917543859649123	0.1	Tx9	0.175438596491228	161	Final selection for sample in full data	No	FALSE
SVD_pCMs_drugs	138	pearson	NoPrepr	SVD	Coefficient_of_eigenassay	1	Drug	D_then_T200_no2	161	1	1	9.28879225241625e-17	1	1,NT2;1,NT2;1,NT2;1,NT2;1,NT2;1,NT2;1,NT2;1,NT3;1,NT3;1,NT3;1,NT4;1,NT5;1,NT5;1,NT5;1,NT5;1,NT5;1,NT5;1,NT5;1,Tx1;1,Tx1;1,Tx1;1,Tx1;1,Tx1;1,Tx1;1,Tx1;1,Tx1;1,Tx10;1,Tx10;1,Tx10;1,Tx10;1,Tx10;1,Tx10;1,Tx10;1,Tx10;1,Tx13;1,Tx15;1,Tx16;1,Tx16;1,Tx16;1,Tx16;1,Tx16;1,Tx2;1,Tx2;1,Tx2;1,Tx2;1,Tx2;1,Tx2;1,Tx20;1,Tx4;1,Tx6;1,Tx8;1,Tx9;1,Tx9;1,Tx9;1,Tx9;1,Tx9;1,Tx9	Pearson	1	Ttest_pvalue	11	46	5	0.454545454545455	0.108695652173913	0.175438596491228	Full	D_then_T200_no2	28.5714285714286	NT2;NT5;Tx1;Tx10;Tx9	FALSE	0.917543859649123	0.1	Tx9	0.175438596491228	161	Final merge cluster for sample in full data	No	FALSE
SVD_pCMs_drugs	82	pearson	NoPrepr	SVD	Coefficient_of_eigenassay	1	Drug	D_then_T200_no2	161	1	1	9.28879225241625e-17	1	1,NT2;1,NT2;1,NT2;1,NT2;1,NT2;1,NT2;1,NT2;1,NT3;1,NT3;1,NT3;1,NT3;1,NT3;1,NT3;1,NT3;1,NT4;1,NT4;1,NT4;1,NT4;1,NT4;1,NT4;1,NT4;1,NT4;1,NT5;1,NT5;1,NT5;1,NT5;1,NT5;1,NT5;1,NT5;1,Tx1;1,Tx1;1,Tx1;1,Tx1;1,Tx1;1,Tx1;1,Tx1;1,Tx1;1,Tx10;1,Tx10;1,Tx10;1,Tx10;1,Tx10;1,Tx10;1,Tx10;1,Tx10;1,Tx13;1,Tx15;1,Tx16;1,Tx16;1,Tx16;1,Tx16;1,Tx16;1,Tx19;1,Tx19;1,Tx19;1,Tx19;1,Tx19;1,Tx19;1,Tx19;1,Tx2;1,Tx2;1,Tx2;1,Tx2;1,Tx2;1,Tx2;1,Tx20;1,Tx20;1,Tx20;1,Tx20;1,Tx3;1,Tx3;1,Tx3;1,Tx3;1,Tx3;1,Tx3;1,Tx3;1,Tx4;1,Tx6;1,Tx8;1,Tx9;1,Tx9;1,Tx9;1,Tx9;1,Tx9;1,Tx9	Pearson	1	Ttest_pvalue	11	74	6	0.545454545454545	0.0810810810810811	0.141176470588235	Full	D_then_T200_no2	45.9627329192547	NT2;NT4;NT5;Tx1;Tx10;Tx9	FALSE	0.914117647058823	0.1	NT4	0.175438596491228	161	Final selection for sample in full data	No	FALSE
SVD_pCMs_drugs	82	pearson	NoPrepr	SVD	Coefficient_of_eigenassay	1	Drug	D_then_T200_no2	161	1	1	9.28879225241625e-17	1	1,NT2;1,NT2;1,NT2;1,NT2;1,NT2;1,NT2;1,NT2;1,NT3;1,NT3;1,NT3;1,NT3;1,NT3;1,NT3;1,NT3;1,NT4;1,NT4;1,NT4;1,NT4;1,NT4;1,NT4;1,NT4;1,NT4;1,NT5;1,NT5;1,NT5;1,NT5;1,NT5;1,NT5;1,NT5;1,Tx1;1,Tx1;1,Tx1;1,Tx1;1,Tx1;1,Tx1;1,Tx1;1,Tx1;1,Tx10;1,Tx10;1,Tx10;1,Tx10;1,Tx10;1,Tx10;1,Tx10;1,Tx10;1,Tx13;1,Tx15;1,Tx16;1,Tx16;1,Tx16;1,Tx16;1,Tx16;1,Tx19;1,Tx19;1,Tx19;1,Tx19;1,Tx19;1,Tx19;1,Tx19;1,Tx2;1,Tx2;1,Tx2;1,Tx2;1,Tx2;1,Tx2;1,Tx20;1,Tx20;1,Tx20;1,Tx20;1,Tx3;1,Tx3;1,Tx3;1,Tx3;1,Tx3;1,Tx3;1,Tx3;1,Tx4;1,Tx6;1,Tx8;1,Tx9;1,Tx9;1,Tx9;1,Tx9;1,Tx9;1,Tx9	Pearson	1	Ttest_pvalue	11	74	6	0.545454545454545	0.0810810810810811	0.141176470588235	Full	D_then_T200_no2	45.9627329192547	NT2;NT4;NT5;Tx1;Tx10;Tx9	FALSE	0.914117647058823	0.1	NT4	0.175438596491228	161	Final merge cluster for sample in full data	No	FALSE
SVD_pCMs_drugs	34	pearson	NoPrepr	SVD	Coefficient_of_eigenassay	1	Drug	D_then_T200_no2	161	1	1	9.28879225241625e-17	1	1,NT2;1,NT2;1,NT2;1,NT2;1,NT2;1,NT2;1,NT2;1,NT3;1,NT3;1,NT3;1,NT3;1,NT3;1,NT3;1,NT3;1,NT4;1,NT4;1,NT4;1,NT4;1,NT4;1,NT4;1,NT4;1,NT4;1,NT5;1,NT5;1,NT5;1,NT5;1,NT5;1,NT5;1,NT5;1,NT5;1,Tx1;1,Tx1;1,Tx1;1,Tx1;1,Tx1;1,Tx1;1,Tx1;1,Tx1;1,Tx10;1,Tx10;1,Tx10;1,Tx10;1,Tx10;1,Tx10;1,Tx10;1,Tx10;1,Tx13;1,Tx14;1,Tx14;1,Tx14;1,Tx14;1,Tx14;1,Tx14;1,Tx14;1,Tx15;1,Tx15;1,Tx15;1,Tx15;1,Tx15;1,Tx15;1,Tx15;1,Tx15;1,Tx16;1,Tx16;1,Tx16;1,Tx16;1,Tx16;1,Tx18;1,Tx18;1,Tx18;1,Tx18;1,Tx18;1,Tx18;1,Tx18;1,Tx19;1,Tx19;1,Tx19;1,Tx19;1,Tx19;1,Tx19;1,Tx19;1,Tx2;1,Tx2;1,Tx2;1,Tx2;1,Tx2;1,Tx2;1,Tx2;1,Tx20;1,Tx20;1,Tx20;1,Tx20;1,Tx3;1,Tx3;1,Tx3;1,Tx3;1,Tx3;1,Tx3;1,Tx3;1,Tx4;1,Tx6;1,Tx8;1,Tx9;1,Tx9;1,Tx9;1,Tx9;1,Tx9;1,Tx9;1,Tx9	Pearson	1	Ttest_pvalue	11	98	7	0.636363636363636	0.0714285714285714	0.128440366972477	Full	D_then_T200_no2	60.8695652173913	NT2;NT4;NT5;Tx1;Tx10;Tx15;Tx9	TRUE	0.912844036697248	0.1	Tx15	0.175438596491228	161	Final selection for sample in full data	No	FALSE
SVD_pCMs_drugs	34	pearson	NoPrepr	SVD	Coefficient_of_eigenassay	1	Drug	D_then_T200_no2	161	1	1	9.28879225241625e-17	1	1,NT2;1,NT2;1,NT2;1,NT2;1,NT2;1,NT2;1,NT2;1,NT3;1,NT3;1,NT3;1,NT3;1,NT3;1,NT3;1,NT3;1,NT4;1,NT4;1,NT4;1,NT4;1,NT4;1,NT4;1,NT4;1,NT4;1,NT5;1,NT5;1,NT5;1,NT5;1,NT5;1,NT5;1,NT5;1,NT5;1,Tx1;1,Tx1;1,Tx1;1,Tx1;1,Tx1;1,Tx1;1,Tx1;1,Tx1;1,Tx10;1,Tx10;1,Tx10;1,Tx10;1,Tx10;1,Tx10;1,Tx10;1,Tx10;1,Tx13;1,Tx14;1,Tx14;1,Tx14;1,Tx14;1,Tx14;1,Tx14;1,Tx14;1,Tx15;1,Tx15;1,Tx15;1,Tx15;1,Tx15;1,Tx15;1,Tx15;1,Tx15;1,Tx16;1,Tx16;1,Tx16;1,Tx16;1,Tx16;1,Tx18;1,Tx18;1,Tx18;1,Tx18;1,Tx18;1,Tx18;1,Tx18;1,Tx19;1,Tx19;1,Tx19;1,Tx19;1,Tx19;1,Tx19;1,Tx19;1,Tx2;1,Tx2;1,Tx2;1,Tx2;1,Tx2;1,Tx2;1,Tx2;1,Tx20;1,Tx20;1,Tx20;1,Tx20;1,Tx3;1,Tx3;1,Tx3;1,Tx3;1,Tx3;1,Tx3;1,Tx3;1,Tx4;1,Tx6;1,Tx8;1,Tx9;1,Tx9;1,Tx9;1,Tx9;1,Tx9;1,Tx9;1,Tx9	Pearson	1	Ttest_pvalue	11	98	7	0.636363636363636	0.0714285714285714	0.128440366972477	Full	D_then_T200_no2	60.8695652173913	NT2;NT4;NT5;Tx1;Tx10;Tx15;Tx9	TRUE	0.912844036697248	0.1	Tx15	0.175438596491228	161	Final merge cluster for sample in full data	No	FALSE
SVD_pCMs_drugs	2	pearson	NoPrepr	SVD	Coefficient_of_eigenassay	1	Drug	D_then_T200_no2	161	1	1	9.28879225241625e-17	1	1,NT2;1,NT2;1,NT2;1,NT2;1,NT2;1,NT2;1,NT2;1,NT3;1,NT3;1,NT3;1,NT3;1,NT3;1,NT3;1,NT3;1,NT4;1,NT4;1,NT4;1,NT4;1,NT4;1,NT4;1,NT4;1,NT4;1,NT5;1,NT5;1,NT5;1,NT5;1,NT5;1,NT5;1,NT5;1,NT5;1,Tx1;1,Tx1;1,Tx1;1,Tx1;1,Tx1;1,Tx1;1,Tx1;1,Tx1;1,Tx10;1,Tx10;1,Tx10;1,Tx10;1,Tx10;1,Tx10;1,Tx10;1,Tx10;1,Tx13;1,Tx14;1,Tx14;1,Tx14;1,Tx14;1,Tx14;1,Tx14;1,Tx14;1,Tx15;1,Tx15;1,Tx15;1,Tx15;1,Tx15;1,Tx15;1,Tx15;1,Tx15;1,Tx16;1,Tx16;1,Tx16;1,Tx16;1,Tx16;1,Tx16;1,Tx16;1,Tx17;1,Tx17;1,Tx17;1,Tx17;1,Tx17;1,Tx17;1,Tx17;1,Tx18;1,Tx18;1,Tx18;1,Tx18;1,Tx18;1,Tx18;1,Tx18;1,Tx19;1,Tx19;1,Tx19;1,Tx19;1,Tx19;1,Tx19;1,Tx19;1,Tx2;1,Tx2;1,Tx2;1,Tx2;1,Tx2;1,Tx2;1,Tx2;1,Tx20;1,Tx20;1,Tx20;1,Tx20;1,Tx3;1,Tx3;1,Tx3;1,Tx3;1,Tx3;1,Tx3;1,Tx3;1,Tx4;1,Tx6;1,Tx8;1,Tx8;1,Tx8;1,Tx8;1,Tx8;1,Tx8;1,Tx8;1,Tx8;1,Tx9;1,Tx9;1,Tx9;1,Tx9;1,Tx9;1,Tx9;1,Tx9	Pearson	1	Ttest_pvalue	11	114	8	0.727272727272727	0.0701754385964912	0.128	Full	D_then_T200_no2	70.8074534161491	NT2;NT4;NT5;Tx1;Tx10;Tx15;Tx8;Tx9	TRUE	0.9128	0.1	Tx8	0.175438596491228	161	Final selection for sample in full data	No	FALSE
SVD_pCMs_drugs	2	pearson	NoPrepr	SVD	Coefficient_of_eigenassay	1	Drug	D_then_T200_no2	161	1	1	9.28879225241625e-17	1	1,NT2;1,NT2;1,NT2;1,NT2;1,NT2;1,NT2;1,NT2;1,NT3;1,NT3;1,NT3;1,NT3;1,NT3;1,NT3;1,NT3;1,NT4;1,NT4;1,NT4;1,NT4;1,NT4;1,NT4;1,NT4;1,NT4;1,NT5;1,NT5;1,NT5;1,NT5;1,NT5;1,NT5;1,NT5;1,NT5;1,Tx1;1,Tx1;1,Tx1;1,Tx1;1,Tx1;1,Tx1;1,Tx1;1,Tx1;1,Tx10;1,Tx10;1,Tx10;1,Tx10;1,Tx10;1,Tx10;1,Tx10;1,Tx10;1,Tx13;1,Tx14;1,Tx14;1,Tx14;1,Tx14;1,Tx14;1,Tx14;1,Tx14;1,Tx15;1,Tx15;1,Tx15;1,Tx15;1,Tx15;1,Tx15;1,Tx15;1,Tx15;1,Tx16;1,Tx16;1,Tx16;1,Tx16;1,Tx16;1,Tx16;1,Tx16;1,Tx17;1,Tx17;1,Tx17;1,Tx17;1,Tx17;1,Tx17;1,Tx17;1,Tx18;1,Tx18;1,Tx18;1,Tx18;1,Tx18;1,Tx18;1,Tx18;1,Tx19;1,Tx19;1,Tx19;1,Tx19;1,Tx19;1,Tx19;1,Tx19;1,Tx2;1,Tx2;1,Tx2;1,Tx2;1,Tx2;1,Tx2;1,Tx2;1,Tx20;1,Tx20;1,Tx20;1,Tx20;1,Tx3;1,Tx3;1,Tx3;1,Tx3;1,Tx3;1,Tx3;1,Tx3;1,Tx4;1,Tx6;1,Tx8;1,Tx8;1,Tx8;1,Tx8;1,Tx8;1,Tx8;1,Tx8;1,Tx8;1,Tx9;1,Tx9;1,Tx9;1,Tx9;1,Tx9;1,Tx9;1,Tx9	Pearson	1	Ttest_pvalue	11	114	8	0.727272727272727	0.0701754385964912	0.128	Full	D_then_T200_no2	70.8074534161491	NT2;NT4;NT5;Tx1;Tx10;Tx15;Tx8;Tx9	TRUE	0.9128	0.1	Tx8	0.175438596491228	161	Final merge cluster for sample in full data	No	FALSE
SVD_pCMs_drugs	1	pearson	NoPrepr	SVD	Coefficient_of_eigenassay	1	Drug	D_then_T200_no2	161	1	1	9.28879225241625e-17	1	1,NT1;1,NT1;1,NT1;1,NT1;1,NT1;1,NT1;1,NT1;1,NT2;1,NT2;1,NT2;1,NT2;1,NT2;1,NT2;1,NT2;1,NT2;1,NT3;1,NT3;1,NT3;1,NT3;1,NT3;1,NT3;1,NT3;1,NT4;1,NT4;1,NT4;1,NT4;1,NT4;1,NT4;1,NT4;1,NT4;1,NT5;1,NT5;1,NT5;1,NT5;1,NT5;1,NT5;1,NT5;1,NT5;1,Tx1;1,Tx1;1,Tx1;1,Tx1;1,Tx1;1,Tx1;1,Tx1;1,Tx1;1,Tx10;1,Tx10;1,Tx10;1,Tx10;1,Tx10;1,Tx10;1,Tx10;1,Tx10;1,Tx12;1,Tx12;1,Tx12;1,Tx12;1,Tx12;1,Tx12;1,Tx12;1,Tx13;1,Tx13;1,Tx13;1,Tx13;1,Tx13;1,Tx13;1,Tx13;1,Tx13;1,Tx14;1,Tx14;1,Tx14;1,Tx14;1,Tx14;1,Tx14;1,Tx14;1,Tx15;1,Tx15;1,Tx15;1,Tx15;1,Tx15;1,Tx15;1,Tx15;1,Tx15;1,Tx16;1,Tx16;1,Tx16;1,Tx16;1,Tx16;1,Tx16;1,Tx16;1,Tx17;1,Tx17;1,Tx17;1,Tx17;1,Tx17;1,Tx17;1,Tx17;1,Tx18;1,Tx18;1,Tx18;1,Tx18;1,Tx18;1,Tx18;1,Tx18;1,Tx19;1,Tx19;1,Tx19;1,Tx19;1,Tx19;1,Tx19;1,Tx19;1,Tx2;1,Tx2;1,Tx2;1,Tx2;1,Tx2;1,Tx2;1,Tx2;1,Tx20;1,Tx20;1,Tx20;1,Tx20;1,Tx20;1,Tx20;1,Tx20;1,Tx3;1,Tx3;1,Tx3;1,Tx3;1,Tx3;1,Tx3;1,Tx3;1,Tx4;1,Tx4;1,Tx4;1,Tx4;1,Tx4;1,Tx4;1,Tx4;1,Tx4;1,Tx6;1,Tx6;1,Tx6;1,Tx6;1,Tx6;1,Tx6;1,Tx6;1,Tx6;1,Tx7;1,Tx7;1,Tx7;1,Tx7;1,Tx7;1,Tx7;1,Tx7;1,Tx8;1,Tx8;1,Tx8;1,Tx8;1,Tx8;1,Tx8;1,Tx8;1,Tx8;1,Tx9;1,Tx9;1,Tx9;1,Tx9;1,Tx9;1,Tx9;1,Tx9;1,Tx9	Pearson	1	Ttest_pvalue	11	161	11	1	0.0683229813664596	0.127906976744186	Full	D_then_T200_no2	100	NT2;NT4;NT5;Tx1;Tx10;Tx13;Tx15;Tx4;Tx6;Tx8;Tx9	TRUE	0.912790697674419	0.1	Tx13	0.175438596491228	161	Final selection for sample in full data	No	FALSE
SVD_pCMs_drugs	1	pearson	NoPrepr	SVD	Coefficient_of_eigenassay	1	Drug	D_then_T200_no2	161	1	1	9.28879225241625e-17	1	1,NT1;1,NT1;1,NT1;1,NT1;1,NT1;1,NT1;1,NT1;1,NT2;1,NT2;1,NT2;1,NT2;1,NT2;1,NT2;1,NT2;1,NT2;1,NT3;1,NT3;1,NT3;1,NT3;1,NT3;1,NT3;1,NT3;1,NT4;1,NT4;1,NT4;1,NT4;1,NT4;1,NT4;1,NT4;1,NT4;1,NT5;1,NT5;1,NT5;1,NT5;1,NT5;1,NT5;1,NT5;1,NT5;1,Tx1;1,Tx1;1,Tx1;1,Tx1;1,Tx1;1,Tx1;1,Tx1;1,Tx1;1,Tx10;1,Tx10;1,Tx10;1,Tx10;1,Tx10;1,Tx10;1,Tx10;1,Tx10;1,Tx12;1,Tx12;1,Tx12;1,Tx12;1,Tx12;1,Tx12;1,Tx12;1,Tx13;1,Tx13;1,Tx13;1,Tx13;1,Tx13;1,Tx13;1,Tx13;1,Tx13;1,Tx14;1,Tx14;1,Tx14;1,Tx14;1,Tx14;1,Tx14;1,Tx14;1,Tx15;1,Tx15;1,Tx15;1,Tx15;1,Tx15;1,Tx15;1,Tx15;1,Tx15;1,Tx16;1,Tx16;1,Tx16;1,Tx16;1,Tx16;1,Tx16;1,Tx16;1,Tx17;1,Tx17;1,Tx17;1,Tx17;1,Tx17;1,Tx17;1,Tx17;1,Tx18;1,Tx18;1,Tx18;1,Tx18;1,Tx18;1,Tx18;1,Tx18;1,Tx19;1,Tx19;1,Tx19;1,Tx19;1,Tx19;1,Tx19;1,Tx19;1,Tx2;1,Tx2;1,Tx2;1,Tx2;1,Tx2;1,Tx2;1,Tx2;1,Tx20;1,Tx20;1,Tx20;1,Tx20;1,Tx20;1,Tx20;1,Tx20;1,Tx3;1,Tx3;1,Tx3;1,Tx3;1,Tx3;1,Tx3;1,Tx3;1,Tx4;1,Tx4;1,Tx4;1,Tx4;1,Tx4;1,Tx4;1,Tx4;1,Tx4;1,Tx6;1,Tx6;1,Tx6;1,Tx6;1,Tx6;1,Tx6;1,Tx6;1,Tx6;1,Tx7;1,Tx7;1,Tx7;1,Tx7;1,Tx7;1,Tx7;1,Tx7;1,Tx8;1,Tx8;1,Tx8;1,Tx8;1,Tx8;1,Tx8;1,Tx8;1,Tx8;1,Tx9;1,Tx9;1,Tx9;1,Tx9;1,Tx9;1,Tx9;1,Tx9;1,Tx9	Pearson	1	Ttest_pvalue	11	161	11	1	0.0683229813664596	0.127906976744186	Full	D_then_T200_no2	100	NT2;NT4;NT5;Tx1;Tx10;Tx13;Tx15;Tx4;Tx6;Tx8;Tx9	TRUE	0.912790697674419	0.1	Tx13	0.175438596491228	161	Final merge cluster for sample in full data	No	FALSE
SVD_pCMs_drugs	1	pearson	NoPrepr	SVD	Coefficient_of_eigenassay	1	Drug	D_then_T200_no2	161	1	1	9.28879225241625e-17	1	1,NT1;1,NT1;1,NT1;1,NT1;1,NT1;1,NT1;1,NT1;1,NT2;1,NT2;1,NT2;1,NT2;1,NT2;1,NT2;1,NT2;1,NT2;1,NT3;1,NT3;1,NT3;1,NT3;1,NT3;1,NT3;1,NT3;1,NT4;1,NT4;1,NT4;1,NT4;1,NT4;1,NT4;1,NT4;1,NT4;1,NT5;1,NT5;1,NT5;1,NT5;1,NT5;1,NT5;1,NT5;1,NT5;1,Tx1;1,Tx1;1,Tx1;1,Tx1;1,Tx1;1,Tx1;1,Tx1;1,Tx1;1,Tx10;1,Tx10;1,Tx10;1,Tx10;1,Tx10;1,Tx10;1,Tx10;1,Tx10;1,Tx12;1,Tx12;1,Tx12;1,Tx12;1,Tx12;1,Tx12;1,Tx12;1,Tx13;1,Tx13;1,Tx13;1,Tx13;1,Tx13;1,Tx13;1,Tx13;1,Tx13;1,Tx14;1,Tx14;1,Tx14;1,Tx14;1,Tx14;1,Tx14;1,Tx14;1,Tx15;1,Tx15;1,Tx15;1,Tx15;1,Tx15;1,Tx15;1,Tx15;1,Tx15;1,Tx16;1,Tx16;1,Tx16;1,Tx16;1,Tx16;1,Tx16;1,Tx16;1,Tx17;1,Tx17;1,Tx17;1,Tx17;1,Tx17;1,Tx17;1,Tx17;1,Tx18;1,Tx18;1,Tx18;1,Tx18;1,Tx18;1,Tx18;1,Tx18;1,Tx19;1,Tx19;1,Tx19;1,Tx19;1,Tx19;1,Tx19;1,Tx19;1,Tx2;1,Tx2;1,Tx2;1,Tx2;1,Tx2;1,Tx2;1,Tx2;1,Tx20;1,Tx20;1,Tx20;1,Tx20;1,Tx20;1,Tx20;1,Tx20;1,Tx3;1,Tx3;1,Tx3;1,Tx3;1,Tx3;1,Tx3;1,Tx3;1,Tx4;1,Tx4;1,Tx4;1,Tx4;1,Tx4;1,Tx4;1,Tx4;1,Tx4;1,Tx6;1,Tx6;1,Tx6;1,Tx6;1,Tx6;1,Tx6;1,Tx6;1,Tx6;1,Tx7;1,Tx7;1,Tx7;1,Tx7;1,Tx7;1,Tx7;1,Tx7;1,Tx8;1,Tx8;1,Tx8;1,Tx8;1,Tx8;1,Tx8;1,Tx8;1,Tx8;1,Tx9;1,Tx9;1,Tx9;1,Tx9;1,Tx9;1,Tx9;1,Tx9;1,Tx9	Pearson	1	Ttest_pvalue	11	161	11	1	0.0683229813664596	0.127906976744186	Full	D_then_T200_no2	100	NT2;NT4;NT5;Tx1;Tx10;Tx13;Tx15;Tx4;Tx6;Tx8;Tx9	TRUE	0.912790697674419	0.1	Tx4	0.175438596491228	161	Final selection for sample in full data	No	FALSE
SVD_pCMs_drugs	1	pearson	NoPrepr	SVD	Coefficient_of_eigenassay	1	Drug	D_then_T200_no2	161	1	1	9.28879225241625e-17	1	1,NT1;1,NT1;1,NT1;1,NT1;1,NT1;1,NT1;1,NT1;1,NT2;1,NT2;1,NT2;1,NT2;1,NT2;1,NT2;1,NT2;1,NT2;1,NT3;1,NT3;1,NT3;1,NT3;1,NT3;1,NT3;1,NT3;1,NT4;1,NT4;1,NT4;1,NT4;1,NT4;1,NT4;1,NT4;1,NT4;1,NT5;1,NT5;1,NT5;1,NT5;1,NT5;1,NT5;1,NT5;1,NT5;1,Tx1;1,Tx1;1,Tx1;1,Tx1;1,Tx1;1,Tx1;1,Tx1;1,Tx1;1,Tx10;1,Tx10;1,Tx10;1,Tx10;1,Tx10;1,Tx10;1,Tx10;1,Tx10;1,Tx12;1,Tx12;1,Tx12;1,Tx12;1,Tx12;1,Tx12;1,Tx12;1,Tx13;1,Tx13;1,Tx13;1,Tx13;1,Tx13;1,Tx13;1,Tx13;1,Tx13;1,Tx14;1,Tx14;1,Tx14;1,Tx14;1,Tx14;1,Tx14;1,Tx14;1,Tx15;1,Tx15;1,Tx15;1,Tx15;1,Tx15;1,Tx15;1,Tx15;1,Tx15;1,Tx16;1,Tx16;1,Tx16;1,Tx16;1,Tx16;1,Tx16;1,Tx16;1,Tx17;1,Tx17;1,Tx17;1,Tx17;1,Tx17;1,Tx17;1,Tx17;1,Tx18;1,Tx18;1,Tx18;1,Tx18;1,Tx18;1,Tx18;1,Tx18;1,Tx19;1,Tx19;1,Tx19;1,Tx19;1,Tx19;1,Tx19;1,Tx19;1,Tx2;1,Tx2;1,Tx2;1,Tx2;1,Tx2;1,Tx2;1,Tx2;1,Tx20;1,Tx20;1,Tx20;1,Tx20;1,Tx20;1,Tx20;1,Tx20;1,Tx3;1,Tx3;1,Tx3;1,Tx3;1,Tx3;1,Tx3;1,Tx3;1,Tx4;1,Tx4;1,Tx4;1,Tx4;1,Tx4;1,Tx4;1,Tx4;1,Tx4;1,Tx6;1,Tx6;1,Tx6;1,Tx6;1,Tx6;1,Tx6;1,Tx6;1,Tx6;1,Tx7;1,Tx7;1,Tx7;1,Tx7;1,Tx7;1,Tx7;1,Tx7;1,Tx8;1,Tx8;1,Tx8;1,Tx8;1,Tx8;1,Tx8;1,Tx8;1,Tx8;1,Tx9;1,Tx9;1,Tx9;1,Tx9;1,Tx9;1,Tx9;1,Tx9;1,Tx9	Pearson	1	Ttest_pvalue	11	161	11	1	0.0683229813664596	0.127906976744186	Full	D_then_T200_no2	100	NT2;NT4;NT5;Tx1;Tx10;Tx13;Tx15;Tx4;Tx6;Tx8;Tx9	TRUE	0.912790697674419	0.1	Tx4	0.175438596491228	161	Final merge cluster for sample in full data	No	FALSE
SVD_pCMs_drugs	1	pearson	NoPrepr	SVD	Coefficient_of_eigenassay	1	Drug	D_then_T200_no2	161	1	1	9.28879225241625e-17	1	1,NT1;1,NT1;1,NT1;1,NT1;1,NT1;1,NT1;1,NT1;1,NT2;1,NT2;1,NT2;1,NT2;1,NT2;1,NT2;1,NT2;1,NT2;1,NT3;1,NT3;1,NT3;1,NT3;1,NT3;1,NT3;1,NT3;1,NT4;1,NT4;1,NT4;1,NT4;1,NT4;1,NT4;1,NT4;1,NT4;1,NT5;1,NT5;1,NT5;1,NT5;1,NT5;1,NT5;1,NT5;1,NT5;1,Tx1;1,Tx1;1,Tx1;1,Tx1;1,Tx1;1,Tx1;1,Tx1;1,Tx1;1,Tx10;1,Tx10;1,Tx10;1,Tx10;1,Tx10;1,Tx10;1,Tx10;1,Tx10;1,Tx12;1,Tx12;1,Tx12;1,Tx12;1,Tx12;1,Tx12;1,Tx12;1,Tx13;1,Tx13;1,Tx13;1,Tx13;1,Tx13;1,Tx13;1,Tx13;1,Tx13;1,Tx14;1,Tx14;1,Tx14;1,Tx14;1,Tx14;1,Tx14;1,Tx14;1,Tx15;1,Tx15;1,Tx15;1,Tx15;1,Tx15;1,Tx15;1,Tx15;1,Tx15;1,Tx16;1,Tx16;1,Tx16;1,Tx16;1,Tx16;1,Tx16;1,Tx16;1,Tx17;1,Tx17;1,Tx17;1,Tx17;1,Tx17;1,Tx17;1,Tx17;1,Tx18;1,Tx18;1,Tx18;1,Tx18;1,Tx18;1,Tx18;1,Tx18;1,Tx19;1,Tx19;1,Tx19;1,Tx19;1,Tx19;1,Tx19;1,Tx19;1,Tx2;1,Tx2;1,Tx2;1,Tx2;1,Tx2;1,Tx2;1,Tx2;1,Tx20;1,Tx20;1,Tx20;1,Tx20;1,Tx20;1,Tx20;1,Tx20;1,Tx3;1,Tx3;1,Tx3;1,Tx3;1,Tx3;1,Tx3;1,Tx3;1,Tx4;1,Tx4;1,Tx4;1,Tx4;1,Tx4;1,Tx4;1,Tx4;1,Tx4;1,Tx6;1,Tx6;1,Tx6;1,Tx6;1,Tx6;1,Tx6;1,Tx6;1,Tx6;1,Tx7;1,Tx7;1,Tx7;1,Tx7;1,Tx7;1,Tx7;1,Tx7;1,Tx8;1,Tx8;1,Tx8;1,Tx8;1,Tx8;1,Tx8;1,Tx8;1,Tx8;1,Tx9;1,Tx9;1,Tx9;1,Tx9;1,Tx9;1,Tx9;1,Tx9;1,Tx9	Pearson	1	Ttest_pvalue	11	161	11	1	0.0683229813664596	0.127906976744186	Full	D_then_T200_no2	100	NT2;NT4;NT5;Tx1;Tx10;Tx13;Tx15;Tx4;Tx6;Tx8;Tx9	TRUE	0.912790697674419	0.1	Tx6	0.175438596491228	161	Final selection for sample in full data	No	FALSE
SVD_pCMs_drugs	1	pearson	NoPrepr	SVD	Coefficient_of_eigenassay	1	Drug	D_then_T200_no2	161	1	1	9.28879225241625e-17	1	1,NT1;1,NT1;1,NT1;1,NT1;1,NT1;1,NT1;1,NT1;1,NT2;1,NT2;1,NT2;1,NT2;1,NT2;1,NT2;1,NT2;1,NT2;1,NT3;1,NT3;1,NT3;1,NT3;1,NT3;1,NT3;1,NT3;1,NT4;1,NT4;1,NT4;1,NT4;1,NT4;1,NT4;1,NT4;1,NT4;1,NT5;1,NT5;1,NT5;1,NT5;1,NT5;1,NT5;1,NT5;1,NT5;1,Tx1;1,Tx1;1,Tx1;1,Tx1;1,Tx1;1,Tx1;1,Tx1;1,Tx1;1,Tx10;1,Tx10;1,Tx10;1,Tx10;1,Tx10;1,Tx10;1,Tx10;1,Tx10;1,Tx12;1,Tx12;1,Tx12;1,Tx12;1,Tx12;1,Tx12;1,Tx12;1,Tx13;1,Tx13;1,Tx13;1,Tx13;1,Tx13;1,Tx13;1,Tx13;1,Tx13;1,Tx14;1,Tx14;1,Tx14;1,Tx14;1,Tx14;1,Tx14;1,Tx14;1,Tx15;1,Tx15;1,Tx15;1,Tx15;1,Tx15;1,Tx15;1,Tx15;1,Tx15;1,Tx16;1,Tx16;1,Tx16;1,Tx16;1,Tx16;1,Tx16;1,Tx16;1,Tx17;1,Tx17;1,Tx17;1,Tx17;1,Tx17;1,Tx17;1,Tx17;1,Tx18;1,Tx18;1,Tx18;1,Tx18;1,Tx18;1,Tx18;1,Tx18;1,Tx19;1,Tx19;1,Tx19;1,Tx19;1,Tx19;1,Tx19;1,Tx19;1,Tx2;1,Tx2;1,Tx2;1,Tx2;1,Tx2;1,Tx2;1,Tx2;1,Tx20;1,Tx20;1,Tx20;1,Tx20;1,Tx20;1,Tx20;1,Tx20;1,Tx3;1,Tx3;1,Tx3;1,Tx3;1,Tx3;1,Tx3;1,Tx3;1,Tx4;1,Tx4;1,Tx4;1,Tx4;1,Tx4;1,Tx4;1,Tx4;1,Tx4;1,Tx6;1,Tx6;1,Tx6;1,Tx6;1,Tx6;1,Tx6;1,Tx6;1,Tx6;1,Tx7;1,Tx7;1,Tx7;1,Tx7;1,Tx7;1,Tx7;1,Tx7;1,Tx8;1,Tx8;1,Tx8;1,Tx8;1,Tx8;1,Tx8;1,Tx8;1,Tx8;1,Tx9;1,Tx9;1,Tx9;1,Tx9;1,Tx9;1,Tx9;1,Tx9;1,Tx9	Pearson	1	Ttest_pvalue	11	161	11	1	0.0683229813664596	0.127906976744186	Full	D_then_T200_no2	100	NT2;NT4;NT5;Tx1;Tx10;Tx13;Tx15;Tx4;Tx6;Tx8;Tx9	TRUE	0.912790697674419	0.1	Tx6	0.175438596491228	161	Final merge cluster for sample in full data	No	FALSE
SVD_pCMs_drugs	163	pearson	NoPrepr	SVD	Coefficient_of_eigenassay	1	Drug	D_then_T400_no3	161	1	1	6.40987562127855e-17	1	1,NT2;1,NT3;1,NT3;1,NT3;1,NT3;1,NT5;1,Tx13;1,Tx15;1,Tx20;1,Tx20;1,Tx7	Pearson	1	Ttest_pvalue	7	4	2	0.285714285714286	0.5	0.363636363636364	Full	D_then_T400_no3	2.48447204968944	NT3;Tx20	FALSE	0.936363636363636	0.1		0.363636363636364	161	Final selection in full data	No	FALSE
SVD_pCMs_drugs	163	pearson	NoPrepr	SVD	Coefficient_of_eigenassay	1	Drug	D_then_T400_no3	161	1	1	6.40987562127855e-17	1	1,NT2;1,NT3;1,NT3;1,NT3;1,NT3;1,NT5;1,Tx13;1,Tx15;1,Tx20;1,Tx20;1,Tx7	Pearson	1	Ttest_pvalue	7	4	2	0.285714285714286	0.5	0.363636363636364	Full	D_then_T400_no3	2.48447204968944	NT3;Tx20	FALSE	0.936363636363636	0.1	NT3	0.363636363636364	161	Final selection for sample in full data	No	FALSE
SVD_pCMs_drugs	163	pearson	NoPrepr	SVD	Coefficient_of_eigenassay	1	Drug	D_then_T400_no3	161	1	1	6.40987562127855e-17	1	1,NT2;1,NT3;1,NT3;1,NT3;1,NT3;1,NT5;1,Tx13;1,Tx15;1,Tx20;1,Tx20;1,Tx7	Pearson	1	Ttest_pvalue	7	4	2	0.285714285714286	0.5	0.363636363636364	Full	D_then_T400_no3	2.48447204968944	NT3;Tx20	FALSE	0.936363636363636	0.1	NT3	0.363636363636364	161	Final merge cluster for sample in full data	No	FALSE
SVD_pCMs_drugs	163	pearson	NoPrepr	SVD	Coefficient_of_eigenassay	1	Drug	D_then_T400_no3	161	1	1	6.40987562127855e-17	1	1,NT2;1,NT3;1,NT3;1,NT3;1,NT3;1,NT5;1,Tx13;1,Tx15;1,Tx20;1,Tx20;1,Tx7	Pearson	1	Ttest_pvalue	7	4	2	0.285714285714286	0.5	0.363636363636364	Full	D_then_T400_no3	2.48447204968944	NT3;Tx20	FALSE	0.936363636363636	0.1	Tx20	0.363636363636364	161	Final selection for sample in full data	No	FALSE
SVD_pCMs_drugs	163	pearson	NoPrepr	SVD	Coefficient_of_eigenassay	1	Drug	D_then_T400_no3	161	1	1	6.40987562127855e-17	1	1,NT2;1,NT3;1,NT3;1,NT3;1,NT3;1,NT5;1,Tx13;1,Tx15;1,Tx20;1,Tx20;1,Tx7	Pearson	1	Ttest_pvalue	7	4	2	0.285714285714286	0.5	0.363636363636364	Full	D_then_T400_no3	2.48447204968944	NT3;Tx20	FALSE	0.936363636363636	0.1	Tx20	0.363636363636364	161	Final merge cluster for sample in full data	No	FALSE
SVD_pCMs_drugs	151	pearson	NoPrepr	SVD	Coefficient_of_eigenassay	1	Drug	D_then_T400_no3	161	1	1	6.40987562127855e-17	1	1,NT2;1,NT2;1,NT2;1,NT2;1,NT2;1,NT2;1,NT2;1,NT3;1,NT3;1,NT3;1,NT3;1,NT5;1,Tx13;1,Tx15;1,Tx20;1,Tx20;1,Tx7	Pearson	1	Ttest_pvalue	7	10	3	0.428571428571429	0.3	0.352941176470588	Full	D_then_T400_no3	6.2111801242236	NT2;NT3;Tx20	FALSE	0.935294117647059	0.1	NT2	0.363636363636364	161	Final selection for sample in full data	No	FALSE
SVD_pCMs_drugs	151	pearson	NoPrepr	SVD	Coefficient_of_eigenassay	1	Drug	D_then_T400_no3	161	1	1	6.40987562127855e-17	1	1,NT2;1,NT2;1,NT2;1,NT2;1,NT2;1,NT2;1,NT2;1,NT3;1,NT3;1,NT3;1,NT3;1,NT5;1,Tx13;1,Tx15;1,Tx20;1,Tx20;1,Tx7	Pearson	1	Ttest_pvalue	7	10	3	0.428571428571429	0.3	0.352941176470588	Full	D_then_T400_no3	6.2111801242236	NT2;NT3;Tx20	FALSE	0.935294117647059	0.1	NT2	0.363636363636364	161	Final merge cluster for sample in full data	No	FALSE
SVD_pCMs_drugs	138	pearson	NoPrepr	SVD	Coefficient_of_eigenassay	1	Drug	D_then_T400_no3	161	1	1	6.40987562127855e-17	1	1,NT2;1,NT2;1,NT2;1,NT2;1,NT2;1,NT2;1,NT2;1,NT3;1,NT3;1,NT3;1,NT3;1,NT5;1,NT5;1,NT5;1,NT5;1,NT5;1,NT5;1,NT5;1,Tx1;1,Tx1;1,Tx1;1,Tx1;1,Tx1;1,Tx1;1,Tx1;1,Tx10;1,Tx10;1,Tx10;1,Tx10;1,Tx10;1,Tx10;1,Tx10;1,Tx13;1,Tx15;1,Tx16;1,Tx16;1,Tx16;1,Tx16;1,Tx16;1,Tx2;1,Tx2;1,Tx2;1,Tx2;1,Tx2;1,Tx2;1,Tx20;1,Tx20;1,Tx7;1,Tx9;1,Tx9;1,Tx9;1,Tx9;1,Tx9	Pearson	1	Ttest_pvalue	7	46	4	0.571428571428571	0.0869565217391304	0.150943396226415	Full	D_then_T400_no3	28.5714285714286	NT2;NT3;NT5;Tx20	FALSE	0.915094339622642	0.1	NT5	0.363636363636364	161	Final selection for sample in full data	No	FALSE
SVD_pCMs_drugs	138	pearson	NoPrepr	SVD	Coefficient_of_eigenassay	1	Drug	D_then_T400_no3	161	1	1	6.40987562127855e-17	1	1,NT2;1,NT2;1,NT2;1,NT2;1,NT2;1,NT2;1,NT2;1,NT3;1,NT3;1,NT3;1,NT3;1,NT5;1,NT5;1,NT5;1,NT5;1,NT5;1,NT5;1,NT5;1,Tx1;1,Tx1;1,Tx1;1,Tx1;1,Tx1;1,Tx1;1,Tx1;1,Tx10;1,Tx10;1,Tx10;1,Tx10;1,Tx10;1,Tx10;1,Tx10;1,Tx13;1,Tx15;1,Tx16;1,Tx16;1,Tx16;1,Tx16;1,Tx16;1,Tx2;1,Tx2;1,Tx2;1,Tx2;1,Tx2;1,Tx2;1,Tx20;1,Tx20;1,Tx7;1,Tx9;1,Tx9;1,Tx9;1,Tx9;1,Tx9	Pearson	1	Ttest_pvalue	7	46	4	0.571428571428571	0.0869565217391304	0.150943396226415	Full	D_then_T400_no3	28.5714285714286	NT2;NT3;NT5;Tx20	FALSE	0.915094339622642	0.1	NT5	0.363636363636364	161	Final merge cluster for sample in full data	No	FALSE
SVD_pCMs_drugs	271	pearson	NoPrepr	SVD	Coefficient_of_eigenassay	1	Drug	D_then_T400_no3	161	1	1	6.40987562127855e-17	1	1,NT1;1,NT1;1,NT1;1,NT1;1,NT1;1,NT1;1,NT1;1,NT2;1,NT3;1,NT5;1,Tx12;1,Tx13;1,Tx13;1,Tx13;1,Tx13;1,Tx13;1,Tx13;1,Tx13;1,Tx13;1,Tx15;1,Tx20;1,Tx20;1,Tx20;1,Tx20;1,Tx7;1,Tx7;1,Tx7;1,Tx7;1,Tx7;1,Tx7;1,Tx7;1,Tx7;1,Tx9	Pearson	1	Ttest_pvalue	7	26	2	0.285714285714286	0.0769230769230769	0.121212121212121	Full	D_then_T400_no3	16.1490683229814	Tx13;Tx7	FALSE	0.912121212121212	0.1	Tx13	0.363636363636364	161	Final selection for sample in full data	No	FALSE
SVD_pCMs_drugs	1	pearson	NoPrepr	SVD	Coefficient_of_eigenassay	1	Drug	D_then_T400_no3	161	1	1	6.40987562127855e-17	1	1,NT1;1,NT1;1,NT1;1,NT1;1,NT1;1,NT1;1,NT1;1,NT2;1,NT2;1,NT2;1,NT2;1,NT2;1,NT2;1,NT2;1,NT2;1,NT3;1,NT3;1,NT3;1,NT3;1,NT3;1,NT3;1,NT3;1,NT3;1,NT4;1,NT4;1,NT4;1,NT4;1,NT4;1,NT4;1,NT4;1,NT5;1,NT5;1,NT5;1,NT5;1,NT5;1,NT5;1,NT5;1,NT5;1,Tx1;1,Tx1;1,Tx1;1,Tx1;1,Tx1;1,Tx1;1,Tx1;1,Tx10;1,Tx10;1,Tx10;1,Tx10;1,Tx10;1,Tx10;1,Tx10;1,Tx12;1,Tx12;1,Tx12;1,Tx12;1,Tx12;1,Tx12;1,Tx12;1,Tx13;1,Tx13;1,Tx13;1,Tx13;1,Tx13;1,Tx13;1,Tx13;1,Tx13;1,Tx14;1,Tx14;1,Tx14;1,Tx14;1,Tx14;1,Tx14;1,Tx14;1,Tx15;1,Tx15;1,Tx15;1,Tx15;1,Tx15;1,Tx15;1,Tx15;1,Tx15;1,Tx16;1,Tx16;1,Tx16;1,Tx16;1,Tx16;1,Tx16;1,Tx16;1,Tx17;1,Tx17;1,Tx17;1,Tx17;1,Tx17;1,Tx17;1,Tx17;1,Tx18;1,Tx18;1,Tx18;1,Tx18;1,Tx18;1,Tx18;1,Tx18;1,Tx19;1,Tx19;1,Tx19;1,Tx19;1,Tx19;1,Tx19;1,Tx19;1,Tx2;1,Tx2;1,Tx2;1,Tx2;1,Tx2;1,Tx2;1,Tx2;1,Tx20;1,Tx20;1,Tx20;1,Tx20;1,Tx20;1,Tx20;1,Tx20;1,Tx20;1,Tx3;1,Tx3;1,Tx3;1,Tx3;1,Tx3;1,Tx3;1,Tx3;1,Tx4;1,Tx4;1,Tx4;1,Tx4;1,Tx4;1,Tx4;1,Tx4;1,Tx6;1,Tx6;1,Tx6;1,Tx6;1,Tx6;1,Tx6;1,Tx6;1,Tx7;1,Tx7;1,Tx7;1,Tx7;1,Tx7;1,Tx7;1,Tx7;1,Tx7;1,Tx8;1,Tx8;1,Tx8;1,Tx8;1,Tx8;1,Tx8;1,Tx8;1,Tx9;1,Tx9;1,Tx9;1,Tx9;1,Tx9;1,Tx9;1,Tx9	Pearson	1	Ttest_pvalue	7	161	7	1	0.0434782608695652	0.0833333333333333	Full	D_then_T400_no3	100	NT2;NT3;NT5;Tx13;Tx15;Tx20;Tx7	TRUE	0.908333333333333	0.1	Tx13	0.363636363636364	161	Final merge cluster for sample in full data	No	FALSE
SVD_pCMs_drugs	271	pearson	NoPrepr	SVD	Coefficient_of_eigenassay	1	Drug	D_then_T400_no3	161	1	1	6.40987562127855e-17	1	1,NT1;1,NT1;1,NT1;1,NT1;1,NT1;1,NT1;1,NT1;1,NT2;1,NT3;1,NT5;1,Tx12;1,Tx13;1,Tx13;1,Tx13;1,Tx13;1,Tx13;1,Tx13;1,Tx13;1,Tx13;1,Tx15;1,Tx20;1,Tx20;1,Tx20;1,Tx20;1,Tx7;1,Tx7;1,Tx7;1,Tx7;1,Tx7;1,Tx7;1,Tx7;1,Tx7;1,Tx9	Pearson	1	Ttest_pvalue	7	26	2	0.285714285714286	0.0769230769230769	0.121212121212121	Full	D_then_T400_no3	16.1490683229814	Tx13;Tx7	FALSE	0.912121212121212	0.1	Tx7	0.363636363636364	161	Final selection for sample in full data	No	FALSE
SVD_pCMs_drugs	1	pearson	NoPrepr	SVD	Coefficient_of_eigenassay	1	Drug	D_then_T400_no3	161	1	1	6.40987562127855e-17	1	1,NT1;1,NT1;1,NT1;1,NT1;1,NT1;1,NT1;1,NT1;1,NT2;1,NT2;1,NT2;1,NT2;1,NT2;1,NT2;1,NT2;1,NT2;1,NT3;1,NT3;1,NT3;1,NT3;1,NT3;1,NT3;1,NT3;1,NT3;1,NT4;1,NT4;1,NT4;1,NT4;1,NT4;1,NT4;1,NT4;1,NT5;1,NT5;1,NT5;1,NT5;1,NT5;1,NT5;1,NT5;1,NT5;1,Tx1;1,Tx1;1,Tx1;1,Tx1;1,Tx1;1,Tx1;1,Tx1;1,Tx10;1,Tx10;1,Tx10;1,Tx10;1,Tx10;1,Tx10;1,Tx10;1,Tx12;1,Tx12;1,Tx12;1,Tx12;1,Tx12;1,Tx12;1,Tx12;1,Tx13;1,Tx13;1,Tx13;1,Tx13;1,Tx13;1,Tx13;1,Tx13;1,Tx13;1,Tx14;1,Tx14;1,Tx14;1,Tx14;1,Tx14;1,Tx14;1,Tx14;1,Tx15;1,Tx15;1,Tx15;1,Tx15;1,Tx15;1,Tx15;1,Tx15;1,Tx15;1,Tx16;1,Tx16;1,Tx16;1,Tx16;1,Tx16;1,Tx16;1,Tx16;1,Tx17;1,Tx17;1,Tx17;1,Tx17;1,Tx17;1,Tx17;1,Tx17;1,Tx18;1,Tx18;1,Tx18;1,Tx18;1,Tx18;1,Tx18;1,Tx18;1,Tx19;1,Tx19;1,Tx19;1,Tx19;1,Tx19;1,Tx19;1,Tx19;1,Tx2;1,Tx2;1,Tx2;1,Tx2;1,Tx2;1,Tx2;1,Tx2;1,Tx20;1,Tx20;1,Tx20;1,Tx20;1,Tx20;1,Tx20;1,Tx20;1,Tx20;1,Tx3;1,Tx3;1,Tx3;1,Tx3;1,Tx3;1,Tx3;1,Tx3;1,Tx4;1,Tx4;1,Tx4;1,Tx4;1,Tx4;1,Tx4;1,Tx4;1,Tx6;1,Tx6;1,Tx6;1,Tx6;1,Tx6;1,Tx6;1,Tx6;1,Tx7;1,Tx7;1,Tx7;1,Tx7;1,Tx7;1,Tx7;1,Tx7;1,Tx7;1,Tx8;1,Tx8;1,Tx8;1,Tx8;1,Tx8;1,Tx8;1,Tx8;1,Tx9;1,Tx9;1,Tx9;1,Tx9;1,Tx9;1,Tx9;1,Tx9	Pearson	1	Ttest_pvalue	7	161	7	1	0.0434782608695652	0.0833333333333333	Full	D_then_T400_no3	100	NT2;NT3;NT5;Tx13;Tx15;Tx20;Tx7	TRUE	0.908333333333333	0.1	Tx7	0.363636363636364	161	Final merge cluster for sample in full data	No	FALSE
SVD_pCMs_drugs	34	pearson	NoPrepr	SVD	Coefficient_of_eigenassay	1	Drug	D_then_T400_no3	161	1	1	6.40987562127855e-17	1	1,NT2;1,NT2;1,NT2;1,NT2;1,NT2;1,NT2;1,NT2;1,NT3;1,NT3;1,NT3;1,NT3;1,NT3;1,NT3;1,NT3;1,NT3;1,NT4;1,NT4;1,NT4;1,NT4;1,NT4;1,NT4;1,NT4;1,NT5;1,NT5;1,NT5;1,NT5;1,NT5;1,NT5;1,NT5;1,NT5;1,Tx1;1,Tx1;1,Tx1;1,Tx1;1,Tx1;1,Tx1;1,Tx1;1,Tx10;1,Tx10;1,Tx10;1,Tx10;1,Tx10;1,Tx10;1,Tx10;1,Tx13;1,Tx14;1,Tx14;1,Tx14;1,Tx14;1,Tx14;1,Tx14;1,Tx14;1,Tx15;1,Tx15;1,Tx15;1,Tx15;1,Tx15;1,Tx15;1,Tx15;1,Tx15;1,Tx16;1,Tx16;1,Tx16;1,Tx16;1,Tx16;1,Tx18;1,Tx18;1,Tx18;1,Tx18;1,Tx18;1,Tx18;1,Tx18;1,Tx19;1,Tx19;1,Tx19;1,Tx19;1,Tx19;1,Tx19;1,Tx19;1,Tx2;1,Tx2;1,Tx2;1,Tx2;1,Tx2;1,Tx2;1,Tx2;1,Tx20;1,Tx20;1,Tx20;1,Tx20;1,Tx20;1,Tx3;1,Tx3;1,Tx3;1,Tx3;1,Tx3;1,Tx3;1,Tx3;1,Tx7;1,Tx9;1,Tx9;1,Tx9;1,Tx9;1,Tx9;1,Tx9	Pearson	1	Ttest_pvalue	7	98	5	0.714285714285714	0.0510204081632653	0.0952380952380952	Full	D_then_T400_no3	60.8695652173913	NT2;NT3;NT5;Tx15;Tx20	TRUE	0.90952380952381	0.1	Tx15	0.363636363636364	161	Final selection for sample in full data	No	FALSE
SVD_pCMs_drugs	34	pearson	NoPrepr	SVD	Coefficient_of_eigenassay	1	Drug	D_then_T400_no3	161	1	1	6.40987562127855e-17	1	1,NT2;1,NT2;1,NT2;1,NT2;1,NT2;1,NT2;1,NT2;1,NT3;1,NT3;1,NT3;1,NT3;1,NT3;1,NT3;1,NT3;1,NT3;1,NT4;1,NT4;1,NT4;1,NT4;1,NT4;1,NT4;1,NT4;1,NT5;1,NT5;1,NT5;1,NT5;1,NT5;1,NT5;1,NT5;1,NT5;1,Tx1;1,Tx1;1,Tx1;1,Tx1;1,Tx1;1,Tx1;1,Tx1;1,Tx10;1,Tx10;1,Tx10;1,Tx10;1,Tx10;1,Tx10;1,Tx10;1,Tx13;1,Tx14;1,Tx14;1,Tx14;1,Tx14;1,Tx14;1,Tx14;1,Tx14;1,Tx15;1,Tx15;1,Tx15;1,Tx15;1,Tx15;1,Tx15;1,Tx15;1,Tx15;1,Tx16;1,Tx16;1,Tx16;1,Tx16;1,Tx16;1,Tx18;1,Tx18;1,Tx18;1,Tx18;1,Tx18;1,Tx18;1,Tx18;1,Tx19;1,Tx19;1,Tx19;1,Tx19;1,Tx19;1,Tx19;1,Tx19;1,Tx2;1,Tx2;1,Tx2;1,Tx2;1,Tx2;1,Tx2;1,Tx2;1,Tx20;1,Tx20;1,Tx20;1,Tx20;1,Tx20;1,Tx3;1,Tx3;1,Tx3;1,Tx3;1,Tx3;1,Tx3;1,Tx3;1,Tx7;1,Tx9;1,Tx9;1,Tx9;1,Tx9;1,Tx9;1,Tx9	Pearson	1	Ttest_pvalue	7	98	5	0.714285714285714	0.0510204081632653	0.0952380952380952	Full	D_then_T400_no3	60.8695652173913	NT2;NT3;NT5;Tx15;Tx20	TRUE	0.90952380952381	0.1	Tx15	0.363636363636364	161	Final merge cluster for sample in full data	No	FALSE
SVD_pCMs_drugs	204	pearson	NoPrepr	SVD	Coefficient_of_eigenassay	1	Drug	D_then_T400_no2	161	1	1	9.06493303673679e-17	1	1,NT4;1,NT5;1,Tx1;1,Tx1;1,Tx1;1,Tx1;1,Tx1;1,Tx1;1,Tx1;1,Tx1;1,Tx12;1,Tx19;1,Tx2;1,Tx2;1,Tx2;1,Tx2;1,Tx2;1,Tx2;1,Tx6;1,Tx9	Pearson	1	Ttest_pvalue	7	13	2	0.285714285714286	0.153846153846154	0.2	Full	D_then_T400_no2	8.07453416149068	Tx1;Tx2	FALSE	0.92	0.1		0.2	161	Final selection in full data	No	FALSE
SVD_pCMs_drugs	204	pearson	NoPrepr	SVD	Coefficient_of_eigenassay	1	Drug	D_then_T400_no2	161	1	1	9.06493303673679e-17	1	1,NT4;1,NT5;1,Tx1;1,Tx1;1,Tx1;1,Tx1;1,Tx1;1,Tx1;1,Tx1;1,Tx1;1,Tx12;1,Tx19;1,Tx2;1,Tx2;1,Tx2;1,Tx2;1,Tx2;1,Tx2;1,Tx6;1,Tx9	Pearson	1	Ttest_pvalue	7	13	2	0.285714285714286	0.153846153846154	0.2	Full	D_then_T400_no2	8.07453416149068	Tx1;Tx2	FALSE	0.92	0.1	Tx1	0.2	161	Final selection for sample in full data	No	FALSE
SVD_pCMs_drugs	204	pearson	NoPrepr	SVD	Coefficient_of_eigenassay	1	Drug	D_then_T400_no2	161	1	1	9.06493303673679e-17	1	1,NT4;1,NT5;1,Tx1;1,Tx1;1,Tx1;1,Tx1;1,Tx1;1,Tx1;1,Tx1;1,Tx1;1,Tx12;1,Tx19;1,Tx2;1,Tx2;1,Tx2;1,Tx2;1,Tx2;1,Tx2;1,Tx6;1,Tx9	Pearson	1	Ttest_pvalue	7	13	2	0.285714285714286	0.153846153846154	0.2	Full	D_then_T400_no2	8.07453416149068	Tx1;Tx2	FALSE	0.92	0.1	Tx1	0.2	161	Final merge cluster for sample in full data	No	FALSE
SVD_pCMs_drugs	204	pearson	NoPrepr	SVD	Coefficient_of_eigenassay	1	Drug	D_then_T400_no2	161	1	1	9.06493303673679e-17	1	1,NT4;1,NT5;1,Tx1;1,Tx1;1,Tx1;1,Tx1;1,Tx1;1,Tx1;1,Tx1;1,Tx1;1,Tx12;1,Tx19;1,Tx2;1,Tx2;1,Tx2;1,Tx2;1,Tx2;1,Tx2;1,Tx6;1,Tx9	Pearson	1	Ttest_pvalue	7	13	2	0.285714285714286	0.153846153846154	0.2	Full	D_then_T400_no2	8.07453416149068	Tx1;Tx2	FALSE	0.92	0.1	Tx2	0.2	161	Final selection for sample in full data	No	FALSE
SVD_pCMs_drugs	204	pearson	NoPrepr	SVD	Coefficient_of_eigenassay	1	Drug	D_then_T400_no2	161	1	1	9.06493303673679e-17	1	1,NT4;1,NT5;1,Tx1;1,Tx1;1,Tx1;1,Tx1;1,Tx1;1,Tx1;1,Tx1;1,Tx1;1,Tx12;1,Tx19;1,Tx2;1,Tx2;1,Tx2;1,Tx2;1,Tx2;1,Tx2;1,Tx6;1,Tx9	Pearson	1	Ttest_pvalue	7	13	2	0.285714285714286	0.153846153846154	0.2	Full	D_then_T400_no2	8.07453416149068	Tx1;Tx2	FALSE	0.92	0.1	Tx2	0.2	161	Final merge cluster for sample in full data	No	FALSE
SVD_pCMs_drugs	180	pearson	NoPrepr	SVD	Coefficient_of_eigenassay	1	Drug	D_then_T400_no2	161	1	1	9.06493303673679e-17	1	1,NT4;1,NT5;1,Tx1;1,Tx1;1,Tx1;1,Tx1;1,Tx1;1,Tx1;1,Tx1;1,Tx1;1,Tx10;1,Tx10;1,Tx10;1,Tx10;1,Tx10;1,Tx10;1,Tx10;1,Tx12;1,Tx19;1,Tx2;1,Tx2;1,Tx2;1,Tx2;1,Tx2;1,Tx2;1,Tx6;1,Tx9;1,Tx9;1,Tx9;1,Tx9;1,Tx9;1,Tx9	Pearson	1	Ttest_pvalue	7	25	3	0.428571428571429	0.12	0.1875	Full	D_then_T400_no2	15.527950310559	Tx1;Tx2;Tx9	FALSE	0.91875	0.1	Tx9	0.2	161	Final selection for sample in full data	No	FALSE
SVD_pCMs_drugs	180	pearson	NoPrepr	SVD	Coefficient_of_eigenassay	1	Drug	D_then_T400_no2	161	1	1	9.06493303673679e-17	1	1,NT4;1,NT5;1,Tx1;1,Tx1;1,Tx1;1,Tx1;1,Tx1;1,Tx1;1,Tx1;1,Tx1;1,Tx10;1,Tx10;1,Tx10;1,Tx10;1,Tx10;1,Tx10;1,Tx10;1,Tx12;1,Tx19;1,Tx2;1,Tx2;1,Tx2;1,Tx2;1,Tx2;1,Tx2;1,Tx6;1,Tx9;1,Tx9;1,Tx9;1,Tx9;1,Tx9;1,Tx9	Pearson	1	Ttest_pvalue	7	25	3	0.428571428571429	0.12	0.1875	Full	D_then_T400_no2	15.527950310559	Tx1;Tx2;Tx9	FALSE	0.91875	0.1	Tx9	0.2	161	Final merge cluster for sample in full data	No	FALSE
SVD_pCMs_drugs	82	pearson	NoPrepr	SVD	Coefficient_of_eigenassay	1	Drug	D_then_T400_no2	161	1	1	9.06493303673679e-17	1	1,NT2;1,NT2;1,NT2;1,NT2;1,NT2;1,NT2;1,NT3;1,NT3;1,NT3;1,NT3;1,NT3;1,NT3;1,NT3;1,NT4;1,NT4;1,NT4;1,NT4;1,NT4;1,NT4;1,NT4;1,NT4;1,NT5;1,NT5;1,NT5;1,NT5;1,NT5;1,NT5;1,Tx1;1,Tx1;1,Tx1;1,Tx1;1,Tx1;1,Tx1;1,Tx1;1,Tx1;1,Tx10;1,Tx10;1,Tx10;1,Tx10;1,Tx10;1,Tx10;1,Tx10;1,Tx12;1,Tx16;1,Tx16;1,Tx16;1,Tx16;1,Tx16;1,Tx19;1,Tx19;1,Tx19;1,Tx19;1,Tx19;1,Tx19;1,Tx19;1,Tx19;1,Tx2;1,Tx2;1,Tx2;1,Tx2;1,Tx2;1,Tx2;1,Tx2;1,Tx20;1,Tx20;1,Tx20;1,Tx20;1,Tx3;1,Tx3;1,Tx3;1,Tx3;1,Tx3;1,Tx3;1,Tx3;1,Tx6;1,Tx9;1,Tx9;1,Tx9;1,Tx9;1,Tx9;1,Tx9	Pearson	1	Ttest_pvalue	7	74	5	0.714285714285714	0.0675675675675676	0.123456790123457	Full	D_then_T400_no2	45.9627329192547	NT4;Tx1;Tx19;Tx2;Tx9	FALSE	0.912345679012346	0.1	NT4	0.2	161	Final selection for sample in full data	No	FALSE
SVD_pCMs_drugs	82	pearson	NoPrepr	SVD	Coefficient_of_eigenassay	1	Drug	D_then_T400_no2	161	1	1	9.06493303673679e-17	1	1,NT2;1,NT2;1,NT2;1,NT2;1,NT2;1,NT2;1,NT3;1,NT3;1,NT3;1,NT3;1,NT3;1,NT3;1,NT3;1,NT4;1,NT4;1,NT4;1,NT4;1,NT4;1,NT4;1,NT4;1,NT4;1,NT5;1,NT5;1,NT5;1,NT5;1,NT5;1,NT5;1,Tx1;1,Tx1;1,Tx1;1,Tx1;1,Tx1;1,Tx1;1,Tx1;1,Tx1;1,Tx10;1,Tx10;1,Tx10;1,Tx10;1,Tx10;1,Tx10;1,Tx10;1,Tx12;1,Tx16;1,Tx16;1,Tx16;1,Tx16;1,Tx16;1,Tx19;1,Tx19;1,Tx19;1,Tx19;1,Tx19;1,Tx19;1,Tx19;1,Tx19;1,Tx2;1,Tx2;1,Tx2;1,Tx2;1,Tx2;1,Tx2;1,Tx2;1,Tx20;1,Tx20;1,Tx20;1,Tx20;1,Tx3;1,Tx3;1,Tx3;1,Tx3;1,Tx3;1,Tx3;1,Tx3;1,Tx6;1,Tx9;1,Tx9;1,Tx9;1,Tx9;1,Tx9;1,Tx9	Pearson	1	Ttest_pvalue	7	74	5	0.714285714285714	0.0675675675675676	0.123456790123457	Full	D_then_T400_no2	45.9627329192547	NT4;Tx1;Tx19;Tx2;Tx9	FALSE	0.912345679012346	0.1	NT4	0.2	161	Final merge cluster for sample in full data	No	FALSE
SVD_pCMs_drugs	82	pearson	NoPrepr	SVD	Coefficient_of_eigenassay	1	Drug	D_then_T400_no2	161	1	1	9.06493303673679e-17	1	1,NT2;1,NT2;1,NT2;1,NT2;1,NT2;1,NT2;1,NT3;1,NT3;1,NT3;1,NT3;1,NT3;1,NT3;1,NT3;1,NT4;1,NT4;1,NT4;1,NT4;1,NT4;1,NT4;1,NT4;1,NT4;1,NT5;1,NT5;1,NT5;1,NT5;1,NT5;1,NT5;1,Tx1;1,Tx1;1,Tx1;1,Tx1;1,Tx1;1,Tx1;1,Tx1;1,Tx1;1,Tx10;1,Tx10;1,Tx10;1,Tx10;1,Tx10;1,Tx10;1,Tx10;1,Tx12;1,Tx16;1,Tx16;1,Tx16;1,Tx16;1,Tx16;1,Tx19;1,Tx19;1,Tx19;1,Tx19;1,Tx19;1,Tx19;1,Tx19;1,Tx19;1,Tx2;1,Tx2;1,Tx2;1,Tx2;1,Tx2;1,Tx2;1,Tx2;1,Tx20;1,Tx20;1,Tx20;1,Tx20;1,Tx3;1,Tx3;1,Tx3;1,Tx3;1,Tx3;1,Tx3;1,Tx3;1,Tx6;1,Tx9;1,Tx9;1,Tx9;1,Tx9;1,Tx9;1,Tx9	Pearson	1	Ttest_pvalue	7	74	5	0.714285714285714	0.0675675675675676	0.123456790123457	Full	D_then_T400_no2	45.9627329192547	NT4;Tx1;Tx19;Tx2;Tx9	FALSE	0.912345679012346	0.1	Tx19	0.2	161	Final selection for sample in full data	No	FALSE
SVD_pCMs_drugs	82	pearson	NoPrepr	SVD	Coefficient_of_eigenassay	1	Drug	D_then_T400_no2	161	1	1	9.06493303673679e-17	1	1,NT2;1,NT2;1,NT2;1,NT2;1,NT2;1,NT2;1,NT3;1,NT3;1,NT3;1,NT3;1,NT3;1,NT3;1,NT3;1,NT4;1,NT4;1,NT4;1,NT4;1,NT4;1,NT4;1,NT4;1,NT4;1,NT5;1,NT5;1,NT5;1,NT5;1,NT5;1,NT5;1,Tx1;1,Tx1;1,Tx1;1,Tx1;1,Tx1;1,Tx1;1,Tx1;1,Tx1;1,Tx10;1,Tx10;1,Tx10;1,Tx10;1,Tx10;1,Tx10;1,Tx10;1,Tx12;1,Tx16;1,Tx16;1,Tx16;1,Tx16;1,Tx16;1,Tx19;1,Tx19;1,Tx19;1,Tx19;1,Tx19;1,Tx19;1,Tx19;1,Tx19;1,Tx2;1,Tx2;1,Tx2;1,Tx2;1,Tx2;1,Tx2;1,Tx2;1,Tx20;1,Tx20;1,Tx20;1,Tx20;1,Tx3;1,Tx3;1,Tx3;1,Tx3;1,Tx3;1,Tx3;1,Tx3;1,Tx6;1,Tx9;1,Tx9;1,Tx9;1,Tx9;1,Tx9;1,Tx9	Pearson	1	Ttest_pvalue	7	74	5	0.714285714285714	0.0675675675675676	0.123456790123457	Full	D_then_T400_no2	45.9627329192547	NT4;Tx1;Tx19;Tx2;Tx9	FALSE	0.912345679012346	0.1	Tx19	0.2	161	Final merge cluster for sample in full data	No	FALSE
SVD_pCMs_drugs	245	pearson	NoPrepr	SVD	Coefficient_of_eigenassay	1	Drug	D_then_T400_no2	161	1	1	9.06493303673679e-17	1	1,NT1;1,NT1;1,NT1;1,NT1;1,NT1;1,NT1;1,NT1;1,NT2;1,NT4;1,Tx1;1,Tx12;1,Tx12;1,Tx12;1,Tx12;1,Tx12;1,Tx12;1,Tx12;1,Tx13;1,Tx13;1,Tx13;1,Tx13;1,Tx13;1,Tx13;1,Tx13;1,Tx19;1,Tx2;1,Tx20;1,Tx20;1,Tx20;1,Tx6;1,Tx6;1,Tx6;1,Tx6;1,Tx6;1,Tx6;1,Tx6;1,Tx6;1,Tx7;1,Tx7;1,Tx7;1,Tx7;1,Tx7;1,Tx7;1,Tx7;1,Tx9;1,Tx9	Pearson	1	Ttest_pvalue	7	39	2	0.285714285714286	0.0512820512820513	0.0869565217391304	Full	D_then_T400_no2	24.223602484472	Tx12;Tx6	FALSE	0.908695652173913	0.1	Tx12	0.2	161	Final selection for sample in full data	No	FALSE
SVD_pCMs_drugs	1	pearson	NoPrepr	SVD	Coefficient_of_eigenassay	1	Drug	D_then_T400_no2	161	1	1	9.06493303673679e-17	1	1,NT1;1,NT1;1,NT1;1,NT1;1,NT1;1,NT1;1,NT1;1,NT2;1,NT2;1,NT2;1,NT2;1,NT2;1,NT2;1,NT2;1,NT3;1,NT3;1,NT3;1,NT3;1,NT3;1,NT3;1,NT3;1,NT4;1,NT4;1,NT4;1,NT4;1,NT4;1,NT4;1,NT4;1,NT4;1,NT5;1,NT5;1,NT5;1,NT5;1,NT5;1,NT5;1,NT5;1,Tx1;1,Tx1;1,Tx1;1,Tx1;1,Tx1;1,Tx1;1,Tx1;1,Tx1;1,Tx10;1,Tx10;1,Tx10;1,Tx10;1,Tx10;1,Tx10;1,Tx10;1,Tx12;1,Tx12;1,Tx12;1,Tx12;1,Tx12;1,Tx12;1,Tx12;1,Tx12;1,Tx13;1,Tx13;1,Tx13;1,Tx13;1,Tx13;1,Tx13;1,Tx13;1,Tx14;1,Tx14;1,Tx14;1,Tx14;1,Tx14;1,Tx14;1,Tx14;1,Tx15;1,Tx15;1,Tx15;1,Tx15;1,Tx15;1,Tx15;1,Tx15;1,Tx16;1,Tx16;1,Tx16;1,Tx16;1,Tx16;1,Tx16;1,Tx16;1,Tx17;1,Tx17;1,Tx17;1,Tx17;1,Tx17;1,Tx17;1,Tx17;1,Tx18;1,Tx18;1,Tx18;1,Tx18;1,Tx18;1,Tx18;1,Tx18;1,Tx19;1,Tx19;1,Tx19;1,Tx19;1,Tx19;1,Tx19;1,Tx19;1,Tx19;1,Tx2;1,Tx2;1,Tx2;1,Tx2;1,Tx2;1,Tx2;1,Tx2;1,Tx2;1,Tx20;1,Tx20;1,Tx20;1,Tx20;1,Tx20;1,Tx20;1,Tx20;1,Tx3;1,Tx3;1,Tx3;1,Tx3;1,Tx3;1,Tx3;1,Tx3;1,Tx4;1,Tx4;1,Tx4;1,Tx4;1,Tx4;1,Tx4;1,Tx4;1,Tx6;1,Tx6;1,Tx6;1,Tx6;1,Tx6;1,Tx6;1,Tx6;1,Tx6;1,Tx7;1,Tx7;1,Tx7;1,Tx7;1,Tx7;1,Tx7;1,Tx7;1,Tx8;1,Tx8;1,Tx8;1,Tx8;1,Tx8;1,Tx8;1,Tx8;1,Tx9;1,Tx9;1,Tx9;1,Tx9;1,Tx9;1,Tx9;1,Tx9;1,Tx9	Pearson	1	Ttest_pvalue	7	161	7	1	0.0434782608695652	0.0833333333333333	Full	D_then_T400_no2	100	NT4;Tx1;Tx12;Tx19;Tx2;Tx6;Tx9	TRUE	0.908333333333333	0.1	Tx12	0.2	161	Final merge cluster for sample in full data	No	FALSE
SVD_pCMs_drugs	245	pearson	NoPrepr	SVD	Coefficient_of_eigenassay	1	Drug	D_then_T400_no2	161	1	1	9.06493303673679e-17	1	1,NT1;1,NT1;1,NT1;1,NT1;1,NT1;1,NT1;1,NT1;1,NT2;1,NT4;1,Tx1;1,Tx12;1,Tx12;1,Tx12;1,Tx12;1,Tx12;1,Tx12;1,Tx12;1,Tx13;1,Tx13;1,Tx13;1,Tx13;1,Tx13;1,Tx13;1,Tx13;1,Tx19;1,Tx2;1,Tx20;1,Tx20;1,Tx20;1,Tx6;1,Tx6;1,Tx6;1,Tx6;1,Tx6;1,Tx6;1,Tx6;1,Tx6;1,Tx7;1,Tx7;1,Tx7;1,Tx7;1,Tx7;1,Tx7;1,Tx7;1,Tx9;1,Tx9	Pearson	1	Ttest_pvalue	7	39	2	0.285714285714286	0.0512820512820513	0.0869565217391304	Full	D_then_T400_no2	24.223602484472	Tx12;Tx6	FALSE	0.908695652173913	0.1	Tx6	0.2	161	Final selection for sample in full data	No	FALSE
SVD_pCMs_drugs	1	pearson	NoPrepr	SVD	Coefficient_of_eigenassay	1	Drug	D_then_T400_no2	161	1	1	9.06493303673679e-17	1	1,NT1;1,NT1;1,NT1;1,NT1;1,NT1;1,NT1;1,NT1;1,NT2;1,NT2;1,NT2;1,NT2;1,NT2;1,NT2;1,NT2;1,NT3;1,NT3;1,NT3;1,NT3;1,NT3;1,NT3;1,NT3;1,NT4;1,NT4;1,NT4;1,NT4;1,NT4;1,NT4;1,NT4;1,NT4;1,NT5;1,NT5;1,NT5;1,NT5;1,NT5;1,NT5;1,NT5;1,Tx1;1,Tx1;1,Tx1;1,Tx1;1,Tx1;1,Tx1;1,Tx1;1,Tx1;1,Tx10;1,Tx10;1,Tx10;1,Tx10;1,Tx10;1,Tx10;1,Tx10;1,Tx12;1,Tx12;1,Tx12;1,Tx12;1,Tx12;1,Tx12;1,Tx12;1,Tx12;1,Tx13;1,Tx13;1,Tx13;1,Tx13;1,Tx13;1,Tx13;1,Tx13;1,Tx14;1,Tx14;1,Tx14;1,Tx14;1,Tx14;1,Tx14;1,Tx14;1,Tx15;1,Tx15;1,Tx15;1,Tx15;1,Tx15;1,Tx15;1,Tx15;1,Tx16;1,Tx16;1,Tx16;1,Tx16;1,Tx16;1,Tx16;1,Tx16;1,Tx17;1,Tx17;1,Tx17;1,Tx17;1,Tx17;1,Tx17;1,Tx17;1,Tx18;1,Tx18;1,Tx18;1,Tx18;1,Tx18;1,Tx18;1,Tx18;1,Tx19;1,Tx19;1,Tx19;1,Tx19;1,Tx19;1,Tx19;1,Tx19;1,Tx19;1,Tx2;1,Tx2;1,Tx2;1,Tx2;1,Tx2;1,Tx2;1,Tx2;1,Tx2;1,Tx20;1,Tx20;1,Tx20;1,Tx20;1,Tx20;1,Tx20;1,Tx20;1,Tx3;1,Tx3;1,Tx3;1,Tx3;1,Tx3;1,Tx3;1,Tx3;1,Tx4;1,Tx4;1,Tx4;1,Tx4;1,Tx4;1,Tx4;1,Tx4;1,Tx6;1,Tx6;1,Tx6;1,Tx6;1,Tx6;1,Tx6;1,Tx6;1,Tx6;1,Tx7;1,Tx7;1,Tx7;1,Tx7;1,Tx7;1,Tx7;1,Tx7;1,Tx8;1,Tx8;1,Tx8;1,Tx8;1,Tx8;1,Tx8;1,Tx8;1,Tx9;1,Tx9;1,Tx9;1,Tx9;1,Tx9;1,Tx9;1,Tx9;1,Tx9	Pearson	1	Ttest_pvalue	7	161	7	1	0.0434782608695652	0.0833333333333333	Full	D_then_T400_no2	100	NT4;Tx1;Tx12;Tx19;Tx2;Tx6;Tx9	TRUE	0.908333333333333	0.1	Tx6	0.2	161	Final merge cluster for sample in full data	No	FALSE
SVD_pCMs_drugs	68	pearson	NoPrepr	SVD	Coefficient_of_eigenassay	1	Drug	D_then_T200_no3	161	1	1	6.40987562127855e-17	1	1,NT2;1,NT2;1,NT2;1,NT2;1,NT2;1,NT2;1,NT3;1,NT3;1,NT3;1,NT3;1,NT3;1,NT3;1,NT3;1,NT4;1,NT4;1,NT4;1,NT4;1,NT4;1,NT4;1,NT4;1,NT5;1,NT5;1,NT5;1,NT5;1,NT5;1,NT5;1,Tx1;1,Tx1;1,Tx1;1,Tx1;1,Tx1;1,Tx1;1,Tx1;1,Tx10;1,Tx10;1,Tx10;1,Tx10;1,Tx10;1,Tx10;1,Tx10;1,Tx16;1,Tx16;1,Tx16;1,Tx16;1,Tx16;1,Tx16;1,Tx18;1,Tx18;1,Tx18;1,Tx18;1,Tx18;1,Tx18;1,Tx18;1,Tx18;1,Tx19;1,Tx19;1,Tx19;1,Tx19;1,Tx19;1,Tx19;1,Tx19;1,Tx19;1,Tx2;1,Tx2;1,Tx2;1,Tx2;1,Tx2;1,Tx2;1,Tx20;1,Tx20;1,Tx20;1,Tx20;1,Tx20;1,Tx3;1,Tx3;1,Tx3;1,Tx3;1,Tx3;1,Tx3;1,Tx3;1,Tx9;1,Tx9;1,Tx9;1,Tx9;1,Tx9	Pearson	1	Ttest_pvalue	4	81	3	0.75	0.037037037037037	0.0705882352941176	Full	D_then_T200_no3	50.3105590062112	Tx16;Tx18;Tx19	FALSE	0.907058823529412	0.1		0.0705882352941176	161	Final selection in full data	No	FALSE
SVD_pCMs_drugs	68	pearson	NoPrepr	SVD	Coefficient_of_eigenassay	1	Drug	D_then_T200_no3	161	1	1	6.40987562127855e-17	1	1,NT2;1,NT2;1,NT2;1,NT2;1,NT2;1,NT2;1,NT3;1,NT3;1,NT3;1,NT3;1,NT3;1,NT3;1,NT3;1,NT4;1,NT4;1,NT4;1,NT4;1,NT4;1,NT4;1,NT4;1,NT5;1,NT5;1,NT5;1,NT5;1,NT5;1,NT5;1,Tx1;1,Tx1;1,Tx1;1,Tx1;1,Tx1;1,Tx1;1,Tx1;1,Tx10;1,Tx10;1,Tx10;1,Tx10;1,Tx10;1,Tx10;1,Tx10;1,Tx16;1,Tx16;1,Tx16;1,Tx16;1,Tx16;1,Tx16;1,Tx18;1,Tx18;1,Tx18;1,Tx18;1,Tx18;1,Tx18;1,Tx18;1,Tx18;1,Tx19;1,Tx19;1,Tx19;1,Tx19;1,Tx19;1,Tx19;1,Tx19;1,Tx19;1,Tx2;1,Tx2;1,Tx2;1,Tx2;1,Tx2;1,Tx2;1,Tx20;1,Tx20;1,Tx20;1,Tx20;1,Tx20;1,Tx3;1,Tx3;1,Tx3;1,Tx3;1,Tx3;1,Tx3;1,Tx3;1,Tx9;1,Tx9;1,Tx9;1,Tx9;1,Tx9	Pearson	1	Ttest_pvalue	4	81	3	0.75	0.037037037037037	0.0705882352941176	Full	D_then_T200_no3	50.3105590062112	Tx16;Tx18;Tx19	FALSE	0.907058823529412	0.1	Tx16	0.0705882352941176	161	Final selection for sample in full data	No	FALSE
SVD_pCMs_drugs	68	pearson	NoPrepr	SVD	Coefficient_of_eigenassay	1	Drug	D_then_T200_no3	161	1	1	6.40987562127855e-17	1	1,NT2;1,NT2;1,NT2;1,NT2;1,NT2;1,NT2;1,NT3;1,NT3;1,NT3;1,NT3;1,NT3;1,NT3;1,NT3;1,NT4;1,NT4;1,NT4;1,NT4;1,NT4;1,NT4;1,NT4;1,NT5;1,NT5;1,NT5;1,NT5;1,NT5;1,NT5;1,Tx1;1,Tx1;1,Tx1;1,Tx1;1,Tx1;1,Tx1;1,Tx1;1,Tx10;1,Tx10;1,Tx10;1,Tx10;1,Tx10;1,Tx10;1,Tx10;1,Tx16;1,Tx16;1,Tx16;1,Tx16;1,Tx16;1,Tx16;1,Tx18;1,Tx18;1,Tx18;1,Tx18;1,Tx18;1,Tx18;1,Tx18;1,Tx18;1,Tx19;1,Tx19;1,Tx19;1,Tx19;1,Tx19;1,Tx19;1,Tx19;1,Tx19;1,Tx2;1,Tx2;1,Tx2;1,Tx2;1,Tx2;1,Tx2;1,Tx20;1,Tx20;1,Tx20;1,Tx20;1,Tx20;1,Tx3;1,Tx3;1,Tx3;1,Tx3;1,Tx3;1,Tx3;1,Tx3;1,Tx9;1,Tx9;1,Tx9;1,Tx9;1,Tx9	Pearson	1	Ttest_pvalue	4	81	3	0.75	0.037037037037037	0.0705882352941176	Full	D_then_T200_no3	50.3105590062112	Tx16;Tx18;Tx19	FALSE	0.907058823529412	0.1	Tx16	0.0705882352941176	161	Final merge cluster for sample in full data	No	FALSE
SVD_pCMs_drugs	68	pearson	NoPrepr	SVD	Coefficient_of_eigenassay	1	Drug	D_then_T200_no3	161	1	1	6.40987562127855e-17	1	1,NT2;1,NT2;1,NT2;1,NT2;1,NT2;1,NT2;1,NT3;1,NT3;1,NT3;1,NT3;1,NT3;1,NT3;1,NT3;1,NT4;1,NT4;1,NT4;1,NT4;1,NT4;1,NT4;1,NT4;1,NT5;1,NT5;1,NT5;1,NT5;1,NT5;1,NT5;1,Tx1;1,Tx1;1,Tx1;1,Tx1;1,Tx1;1,Tx1;1,Tx1;1,Tx10;1,Tx10;1,Tx10;1,Tx10;1,Tx10;1,Tx10;1,Tx10;1,Tx16;1,Tx16;1,Tx16;1,Tx16;1,Tx16;1,Tx16;1,Tx18;1,Tx18;1,Tx18;1,Tx18;1,Tx18;1,Tx18;1,Tx18;1,Tx18;1,Tx19;1,Tx19;1,Tx19;1,Tx19;1,Tx19;1,Tx19;1,Tx19;1,Tx19;1,Tx2;1,Tx2;1,Tx2;1,Tx2;1,Tx2;1,Tx2;1,Tx20;1,Tx20;1,Tx20;1,Tx20;1,Tx20;1,Tx3;1,Tx3;1,Tx3;1,Tx3;1,Tx3;1,Tx3;1,Tx3;1,Tx9;1,Tx9;1,Tx9;1,Tx9;1,Tx9	Pearson	1	Ttest_pvalue	4	81	3	0.75	0.037037037037037	0.0705882352941176	Full	D_then_T200_no3	50.3105590062112	Tx16;Tx18;Tx19	FALSE	0.907058823529412	0.1	Tx18	0.0705882352941176	161	Final selection for sample in full data	No	FALSE
SVD_pCMs_drugs	68	pearson	NoPrepr	SVD	Coefficient_of_eigenassay	1	Drug	D_then_T200_no3	161	1	1	6.40987562127855e-17	1	1,NT2;1,NT2;1,NT2;1,NT2;1,NT2;1,NT2;1,NT3;1,NT3;1,NT3;1,NT3;1,NT3;1,NT3;1,NT3;1,NT4;1,NT4;1,NT4;1,NT4;1,NT4;1,NT4;1,NT4;1,NT5;1,NT5;1,NT5;1,NT5;1,NT5;1,NT5;1,Tx1;1,Tx1;1,Tx1;1,Tx1;1,Tx1;1,Tx1;1,Tx1;1,Tx10;1,Tx10;1,Tx10;1,Tx10;1,Tx10;1,Tx10;1,Tx10;1,Tx16;1,Tx16;1,Tx16;1,Tx16;1,Tx16;1,Tx16;1,Tx18;1,Tx18;1,Tx18;1,Tx18;1,Tx18;1,Tx18;1,Tx18;1,Tx18;1,Tx19;1,Tx19;1,Tx19;1,Tx19;1,Tx19;1,Tx19;1,Tx19;1,Tx19;1,Tx2;1,Tx2;1,Tx2;1,Tx2;1,Tx2;1,Tx2;1,Tx20;1,Tx20;1,Tx20;1,Tx20;1,Tx20;1,Tx3;1,Tx3;1,Tx3;1,Tx3;1,Tx3;1,Tx3;1,Tx3;1,Tx9;1,Tx9;1,Tx9;1,Tx9;1,Tx9	Pearson	1	Ttest_pvalue	4	81	3	0.75	0.037037037037037	0.0705882352941176	Full	D_then_T200_no3	50.3105590062112	Tx16;Tx18;Tx19	FALSE	0.907058823529412	0.1	Tx18	0.0705882352941176	161	Final merge cluster for sample in full data	No	FALSE
SVD_pCMs_drugs	68	pearson	NoPrepr	SVD	Coefficient_of_eigenassay	1	Drug	D_then_T200_no3	161	1	1	6.40987562127855e-17	1	1,NT2;1,NT2;1,NT2;1,NT2;1,NT2;1,NT2;1,NT3;1,NT3;1,NT3;1,NT3;1,NT3;1,NT3;1,NT3;1,NT4;1,NT4;1,NT4;1,NT4;1,NT4;1,NT4;1,NT4;1,NT5;1,NT5;1,NT5;1,NT5;1,NT5;1,NT5;1,Tx1;1,Tx1;1,Tx1;1,Tx1;1,Tx1;1,Tx1;1,Tx1;1,Tx10;1,Tx10;1,Tx10;1,Tx10;1,Tx10;1,Tx10;1,Tx10;1,Tx16;1,Tx16;1,Tx16;1,Tx16;1,Tx16;1,Tx16;1,Tx18;1,Tx18;1,Tx18;1,Tx18;1,Tx18;1,Tx18;1,Tx18;1,Tx18;1,Tx19;1,Tx19;1,Tx19;1,Tx19;1,Tx19;1,Tx19;1,Tx19;1,Tx19;1,Tx2;1,Tx2;1,Tx2;1,Tx2;1,Tx2;1,Tx2;1,Tx20;1,Tx20;1,Tx20;1,Tx20;1,Tx20;1,Tx3;1,Tx3;1,Tx3;1,Tx3;1,Tx3;1,Tx3;1,Tx3;1,Tx9;1,Tx9;1,Tx9;1,Tx9;1,Tx9	Pearson	1	Ttest_pvalue	4	81	3	0.75	0.037037037037037	0.0705882352941176	Full	D_then_T200_no3	50.3105590062112	Tx16;Tx18;Tx19	FALSE	0.907058823529412	0.1	Tx19	0.0705882352941176	161	Final selection for sample in full data	No	FALSE
SVD_pCMs_drugs	68	pearson	NoPrepr	SVD	Coefficient_of_eigenassay	1	Drug	D_then_T200_no3	161	1	1	6.40987562127855e-17	1	1,NT2;1,NT2;1,NT2;1,NT2;1,NT2;1,NT2;1,NT3;1,NT3;1,NT3;1,NT3;1,NT3;1,NT3;1,NT3;1,NT4;1,NT4;1,NT4;1,NT4;1,NT4;1,NT4;1,NT4;1,NT5;1,NT5;1,NT5;1,NT5;1,NT5;1,NT5;1,Tx1;1,Tx1;1,Tx1;1,Tx1;1,Tx1;1,Tx1;1,Tx1;1,Tx10;1,Tx10;1,Tx10;1,Tx10;1,Tx10;1,Tx10;1,Tx10;1,Tx16;1,Tx16;1,Tx16;1,Tx16;1,Tx16;1,Tx16;1,Tx18;1,Tx18;1,Tx18;1,Tx18;1,Tx18;1,Tx18;1,Tx18;1,Tx18;1,Tx19;1,Tx19;1,Tx19;1,Tx19;1,Tx19;1,Tx19;1,Tx19;1,Tx19;1,Tx2;1,Tx2;1,Tx2;1,Tx2;1,Tx2;1,Tx2;1,Tx20;1,Tx20;1,Tx20;1,Tx20;1,Tx20;1,Tx3;1,Tx3;1,Tx3;1,Tx3;1,Tx3;1,Tx3;1,Tx3;1,Tx9;1,Tx9;1,Tx9;1,Tx9;1,Tx9	Pearson	1	Ttest_pvalue	4	81	3	0.75	0.037037037037037	0.0705882352941176	Full	D_then_T200_no3	50.3105590062112	Tx16;Tx18;Tx19	FALSE	0.907058823529412	0.1	Tx19	0.0705882352941176	161	Final merge cluster for sample in full data	No	FALSE
SVD_pCMs_drugs	1	pearson	NoPrepr	SVD	Coefficient_of_eigenassay	1	Drug	D_then_T200_no3	161	1	1	6.40987562127855e-17	1	1,NT1;1,NT1;1,NT1;1,NT1;1,NT1;1,NT1;1,NT1;1,NT2;1,NT2;1,NT2;1,NT2;1,NT2;1,NT2;1,NT2;1,NT3;1,NT3;1,NT3;1,NT3;1,NT3;1,NT3;1,NT3;1,NT4;1,NT4;1,NT4;1,NT4;1,NT4;1,NT4;1,NT4;1,NT5;1,NT5;1,NT5;1,NT5;1,NT5;1,NT5;1,NT5;1,Tx1;1,Tx1;1,Tx1;1,Tx1;1,Tx1;1,Tx1;1,Tx1;1,Tx10;1,Tx10;1,Tx10;1,Tx10;1,Tx10;1,Tx10;1,Tx10;1,Tx12;1,Tx12;1,Tx12;1,Tx12;1,Tx12;1,Tx12;1,Tx12;1,Tx13;1,Tx13;1,Tx13;1,Tx13;1,Tx13;1,Tx13;1,Tx13;1,Tx14;1,Tx14;1,Tx14;1,Tx14;1,Tx14;1,Tx14;1,Tx14;1,Tx15;1,Tx15;1,Tx15;1,Tx15;1,Tx15;1,Tx15;1,Tx15;1,Tx16;1,Tx16;1,Tx16;1,Tx16;1,Tx16;1,Tx16;1,Tx16;1,Tx16;1,Tx17;1,Tx17;1,Tx17;1,Tx17;1,Tx17;1,Tx17;1,Tx17;1,Tx18;1,Tx18;1,Tx18;1,Tx18;1,Tx18;1,Tx18;1,Tx18;1,Tx18;1,Tx19;1,Tx19;1,Tx19;1,Tx19;1,Tx19;1,Tx19;1,Tx19;1,Tx19;1,Tx2;1,Tx2;1,Tx2;1,Tx2;1,Tx2;1,Tx2;1,Tx2;1,Tx20;1,Tx20;1,Tx20;1,Tx20;1,Tx20;1,Tx20;1,Tx20;1,Tx20;1,Tx3;1,Tx3;1,Tx3;1,Tx3;1,Tx3;1,Tx3;1,Tx3;1,Tx4;1,Tx4;1,Tx4;1,Tx4;1,Tx4;1,Tx4;1,Tx4;1,Tx6;1,Tx6;1,Tx6;1,Tx6;1,Tx6;1,Tx6;1,Tx6;1,Tx7;1,Tx7;1,Tx7;1,Tx7;1,Tx7;1,Tx7;1,Tx7;1,Tx8;1,Tx8;1,Tx8;1,Tx8;1,Tx8;1,Tx8;1,Tx8;1,Tx9;1,Tx9;1,Tx9;1,Tx9;1,Tx9;1,Tx9;1,Tx9	Pearson	1	Ttest_pvalue	4	161	4	1	0.0248447204968944	0.0484848484848485	Full	D_then_T200_no3	100	Tx16;Tx18;Tx19;Tx20	TRUE	0.904848484848485	0.1	Tx20	0.0705882352941176	161	Final selection for sample in full data	No	FALSE
SVD_pCMs_drugs	1	pearson	NoPrepr	SVD	Coefficient_of_eigenassay	1	Drug	D_then_T200_no3	161	1	1	6.40987562127855e-17	1	1,NT1;1,NT1;1,NT1;1,NT1;1,NT1;1,NT1;1,NT1;1,NT2;1,NT2;1,NT2;1,NT2;1,NT2;1,NT2;1,NT2;1,NT3;1,NT3;1,NT3;1,NT3;1,NT3;1,NT3;1,NT3;1,NT4;1,NT4;1,NT4;1,NT4;1,NT4;1,NT4;1,NT4;1,NT5;1,NT5;1,NT5;1,NT5;1,NT5;1,NT5;1,NT5;1,Tx1;1,Tx1;1,Tx1;1,Tx1;1,Tx1;1,Tx1;1,Tx1;1,Tx10;1,Tx10;1,Tx10;1,Tx10;1,Tx10;1,Tx10;1,Tx10;1,Tx12;1,Tx12;1,Tx12;1,Tx12;1,Tx12;1,Tx12;1,Tx12;1,Tx13;1,Tx13;1,Tx13;1,Tx13;1,Tx13;1,Tx13;1,Tx13;1,Tx14;1,Tx14;1,Tx14;1,Tx14;1,Tx14;1,Tx14;1,Tx14;1,Tx15;1,Tx15;1,Tx15;1,Tx15;1,Tx15;1,Tx15;1,Tx15;1,Tx16;1,Tx16;1,Tx16;1,Tx16;1,Tx16;1,Tx16;1,Tx16;1,Tx16;1,Tx17;1,Tx17;1,Tx17;1,Tx17;1,Tx17;1,Tx17;1,Tx17;1,Tx18;1,Tx18;1,Tx18;1,Tx18;1,Tx18;1,Tx18;1,Tx18;1,Tx18;1,Tx19;1,Tx19;1,Tx19;1,Tx19;1,Tx19;1,Tx19;1,Tx19;1,Tx19;1,Tx2;1,Tx2;1,Tx2;1,Tx2;1,Tx2;1,Tx2;1,Tx2;1,Tx20;1,Tx20;1,Tx20;1,Tx20;1,Tx20;1,Tx20;1,Tx20;1,Tx20;1,Tx3;1,Tx3;1,Tx3;1,Tx3;1,Tx3;1,Tx3;1,Tx3;1,Tx4;1,Tx4;1,Tx4;1,Tx4;1,Tx4;1,Tx4;1,Tx4;1,Tx6;1,Tx6;1,Tx6;1,Tx6;1,Tx6;1,Tx6;1,Tx6;1,Tx7;1,Tx7;1,Tx7;1,Tx7;1,Tx7;1,Tx7;1,Tx7;1,Tx8;1,Tx8;1,Tx8;1,Tx8;1,Tx8;1,Tx8;1,Tx8;1,Tx9;1,Tx9;1,Tx9;1,Tx9;1,Tx9;1,Tx9;1,Tx9	Pearson	1	Ttest_pvalue	4	161	4	1	0.0248447204968944	0.0484848484848485	Full	D_then_T200_no3	100	Tx16;Tx18;Tx19;Tx20	TRUE	0.904848484848485	0.1	Tx20	0.0705882352941176	161	Final merge cluster for sample in full data	No	FALSE
SVD_pCMs_drugs	229	pearson	NoPrepr	SVD	Coefficient_of_eigenassay	1	Drug	D_and_T200	161	1	1	5.79795065144377e-17	1	1,NT1;1,NT1;1,NT1;1,NT1;1,NT1;1,NT1;1,NT1;1,NT1;1,NT2;1,NT5;1,Tx1;1,Tx12;1,Tx12;1,Tx12;1,Tx12;1,Tx12;1,Tx12;1,Tx12;1,Tx12;1,Tx13;1,Tx13;1,Tx13;1,Tx13;1,Tx13;1,Tx13;1,Tx13;1,Tx13;1,Tx14;1,Tx16;1,Tx19;1,Tx20;1,Tx20;1,Tx20;1,Tx3;1,Tx4;1,Tx4;1,Tx4;1,Tx4;1,Tx4;1,Tx4;1,Tx4;1,Tx4;1,Tx6;1,Tx6;1,Tx6;1,Tx6;1,Tx6;1,Tx6;1,Tx6;1,Tx7;1,Tx7;1,Tx7;1,Tx7;1,Tx7;1,Tx7;1,Tx7;1,Tx7;1,Tx8;1,Tx9	Pearson	1	Ttest_pvalue	12	47	5	0.416666666666667	0.106382978723404	0.169491525423729	Full	D_and_T200	29.1925465838509	NT1;Tx12;Tx13;Tx4;Tx7	FALSE	0.916949152542373	0.1		0.169491525423729	161	Final selection in full data	No	FALSE
SVD_pCMs_drugs	229	pearson	NoPrepr	SVD	Coefficient_of_eigenassay	1	Drug	D_and_T200	161	1	1	5.79795065144377e-17	1	1,NT1;1,NT1;1,NT1;1,NT1;1,NT1;1,NT1;1,NT1;1,NT1;1,NT2;1,NT5;1,Tx1;1,Tx12;1,Tx12;1,Tx12;1,Tx12;1,Tx12;1,Tx12;1,Tx12;1,Tx12;1,Tx13;1,Tx13;1,Tx13;1,Tx13;1,Tx13;1,Tx13;1,Tx13;1,Tx13;1,Tx14;1,Tx16;1,Tx19;1,Tx20;1,Tx20;1,Tx20;1,Tx3;1,Tx4;1,Tx4;1,Tx4;1,Tx4;1,Tx4;1,Tx4;1,Tx4;1,Tx4;1,Tx6;1,Tx6;1,Tx6;1,Tx6;1,Tx6;1,Tx6;1,Tx6;1,Tx7;1,Tx7;1,Tx7;1,Tx7;1,Tx7;1,Tx7;1,Tx7;1,Tx7;1,Tx8;1,Tx9	Pearson	1	Ttest_pvalue	12	47	5	0.416666666666667	0.106382978723404	0.169491525423729	Full	D_and_T200	29.1925465838509	NT1;Tx12;Tx13;Tx4;Tx7	FALSE	0.916949152542373	0.1	NT1	0.169491525423729	161	Final selection for sample in full data	No	FALSE
SVD_pCMs_drugs	229	pearson	NoPrepr	SVD	Coefficient_of_eigenassay	1	Drug	D_and_T200	161	1	1	5.79795065144377e-17	1	1,NT1;1,NT1;1,NT1;1,NT1;1,NT1;1,NT1;1,NT1;1,NT1;1,NT2;1,NT5;1,Tx1;1,Tx12;1,Tx12;1,Tx12;1,Tx12;1,Tx12;1,Tx12;1,Tx12;1,Tx12;1,Tx13;1,Tx13;1,Tx13;1,Tx13;1,Tx13;1,Tx13;1,Tx13;1,Tx13;1,Tx14;1,Tx16;1,Tx19;1,Tx20;1,Tx20;1,Tx20;1,Tx3;1,Tx4;1,Tx4;1,Tx4;1,Tx4;1,Tx4;1,Tx4;1,Tx4;1,Tx4;1,Tx6;1,Tx6;1,Tx6;1,Tx6;1,Tx6;1,Tx6;1,Tx6;1,Tx7;1,Tx7;1,Tx7;1,Tx7;1,Tx7;1,Tx7;1,Tx7;1,Tx7;1,Tx8;1,Tx9	Pearson	1	Ttest_pvalue	12	47	5	0.416666666666667	0.106382978723404	0.169491525423729	Full	D_and_T200	29.1925465838509	NT1;Tx12;Tx13;Tx4;Tx7	FALSE	0.916949152542373	0.1	NT1	0.169491525423729	161	Final merge cluster for sample in full data	No	FALSE
SVD_pCMs_drugs	229	pearson	NoPrepr	SVD	Coefficient_of_eigenassay	1	Drug	D_and_T200	161	1	1	5.79795065144377e-17	1	1,NT1;1,NT1;1,NT1;1,NT1;1,NT1;1,NT1;1,NT1;1,NT1;1,NT2;1,NT5;1,Tx1;1,Tx12;1,Tx12;1,Tx12;1,Tx12;1,Tx12;1,Tx12;1,Tx12;1,Tx12;1,Tx13;1,Tx13;1,Tx13;1,Tx13;1,Tx13;1,Tx13;1,Tx13;1,Tx13;1,Tx14;1,Tx16;1,Tx19;1,Tx20;1,Tx20;1,Tx20;1,Tx3;1,Tx4;1,Tx4;1,Tx4;1,Tx4;1,Tx4;1,Tx4;1,Tx4;1,Tx4;1,Tx6;1,Tx6;1,Tx6;1,Tx6;1,Tx6;1,Tx6;1,Tx6;1,Tx7;1,Tx7;1,Tx7;1,Tx7;1,Tx7;1,Tx7;1,Tx7;1,Tx7;1,Tx8;1,Tx9	Pearson	1	Ttest_pvalue	12	47	5	0.416666666666667	0.106382978723404	0.169491525423729	Full	D_and_T200	29.1925465838509	NT1;Tx12;Tx13;Tx4;Tx7	FALSE	0.916949152542373	0.1	Tx12	0.169491525423729	161	Final selection for sample in full data	No	FALSE
SVD_pCMs_drugs	229	pearson	NoPrepr	SVD	Coefficient_of_eigenassay	1	Drug	D_and_T200	161	1	1	5.79795065144377e-17	1	1,NT1;1,NT1;1,NT1;1,NT1;1,NT1;1,NT1;1,NT1;1,NT1;1,NT2;1,NT5;1,Tx1;1,Tx12;1,Tx12;1,Tx12;1,Tx12;1,Tx12;1,Tx12;1,Tx12;1,Tx12;1,Tx13;1,Tx13;1,Tx13;1,Tx13;1,Tx13;1,Tx13;1,Tx13;1,Tx13;1,Tx14;1,Tx16;1,Tx19;1,Tx20;1,Tx20;1,Tx20;1,Tx3;1,Tx4;1,Tx4;1,Tx4;1,Tx4;1,Tx4;1,Tx4;1,Tx4;1,Tx4;1,Tx6;1,Tx6;1,Tx6;1,Tx6;1,Tx6;1,Tx6;1,Tx6;1,Tx7;1,Tx7;1,Tx7;1,Tx7;1,Tx7;1,Tx7;1,Tx7;1,Tx7;1,Tx8;1,Tx9	Pearson	1	Ttest_pvalue	12	47	5	0.416666666666667	0.106382978723404	0.169491525423729	Full	D_and_T200	29.1925465838509	NT1;Tx12;Tx13;Tx4;Tx7	FALSE	0.916949152542373	0.1	Tx12	0.169491525423729	161	Final merge cluster for sample in full data	No	FALSE
SVD_pCMs_drugs	229	pearson	NoPrepr	SVD	Coefficient_of_eigenassay	1	Drug	D_and_T200	161	1	1	5.79795065144377e-17	1	1,NT1;1,NT1;1,NT1;1,NT1;1,NT1;1,NT1;1,NT1;1,NT1;1,NT2;1,NT5;1,Tx1;1,Tx12;1,Tx12;1,Tx12;1,Tx12;1,Tx12;1,Tx12;1,Tx12;1,Tx12;1,Tx13;1,Tx13;1,Tx13;1,Tx13;1,Tx13;1,Tx13;1,Tx13;1,Tx13;1,Tx14;1,Tx16;1,Tx19;1,Tx20;1,Tx20;1,Tx20;1,Tx3;1,Tx4;1,Tx4;1,Tx4;1,Tx4;1,Tx4;1,Tx4;1,Tx4;1,Tx4;1,Tx6;1,Tx6;1,Tx6;1,Tx6;1,Tx6;1,Tx6;1,Tx6;1,Tx7;1,Tx7;1,Tx7;1,Tx7;1,Tx7;1,Tx7;1,Tx7;1,Tx7;1,Tx8;1,Tx9	Pearson	1	Ttest_pvalue	12	47	5	0.416666666666667	0.106382978723404	0.169491525423729	Full	D_and_T200	29.1925465838509	NT1;Tx12;Tx13;Tx4;Tx7	FALSE	0.916949152542373	0.1	Tx13	0.169491525423729	161	Final selection for sample in full data	No	FALSE
SVD_pCMs_drugs	229	pearson	NoPrepr	SVD	Coefficient_of_eigenassay	1	Drug	D_and_T200	161	1	1	5.79795065144377e-17	1	1,NT1;1,NT1;1,NT1;1,NT1;1,NT1;1,NT1;1,NT1;1,NT1;1,NT2;1,NT5;1,Tx1;1,Tx12;1,Tx12;1,Tx12;1,Tx12;1,Tx12;1,Tx12;1,Tx12;1,Tx12;1,Tx13;1,Tx13;1,Tx13;1,Tx13;1,Tx13;1,Tx13;1,Tx13;1,Tx13;1,Tx14;1,Tx16;1,Tx19;1,Tx20;1,Tx20;1,Tx20;1,Tx3;1,Tx4;1,Tx4;1,Tx4;1,Tx4;1,Tx4;1,Tx4;1,Tx4;1,Tx4;1,Tx6;1,Tx6;1,Tx6;1,Tx6;1,Tx6;1,Tx6;1,Tx6;1,Tx7;1,Tx7;1,Tx7;1,Tx7;1,Tx7;1,Tx7;1,Tx7;1,Tx7;1,Tx8;1,Tx9	Pearson	1	Ttest_pvalue	12	47	5	0.416666666666667	0.106382978723404	0.169491525423729	Full	D_and_T200	29.1925465838509	NT1;Tx12;Tx13;Tx4;Tx7	FALSE	0.916949152542373	0.1	Tx13	0.169491525423729	161	Final merge cluster for sample in full data	No	FALSE
SVD_pCMs_drugs	229	pearson	NoPrepr	SVD	Coefficient_of_eigenassay	1	Drug	D_and_T200	161	1	1	5.79795065144377e-17	1	1,NT1;1,NT1;1,NT1;1,NT1;1,NT1;1,NT1;1,NT1;1,NT1;1,NT2;1,NT5;1,Tx1;1,Tx12;1,Tx12;1,Tx12;1,Tx12;1,Tx12;1,Tx12;1,Tx12;1,Tx12;1,Tx13;1,Tx13;1,Tx13;1,Tx13;1,Tx13;1,Tx13;1,Tx13;1,Tx13;1,Tx14;1,Tx16;1,Tx19;1,Tx20;1,Tx20;1,Tx20;1,Tx3;1,Tx4;1,Tx4;1,Tx4;1,Tx4;1,Tx4;1,Tx4;1,Tx4;1,Tx4;1,Tx6;1,Tx6;1,Tx6;1,Tx6;1,Tx6;1,Tx6;1,Tx6;1,Tx7;1,Tx7;1,Tx7;1,Tx7;1,Tx7;1,Tx7;1,Tx7;1,Tx7;1,Tx8;1,Tx9	Pearson	1	Ttest_pvalue	12	47	5	0.416666666666667	0.106382978723404	0.169491525423729	Full	D_and_T200	29.1925465838509	NT1;Tx12;Tx13;Tx4;Tx7	FALSE	0.916949152542373	0.1	Tx4	0.169491525423729	161	Final selection for sample in full data	No	FALSE
SVD_pCMs_drugs	229	pearson	NoPrepr	SVD	Coefficient_of_eigenassay	1	Drug	D_and_T200	161	1	1	5.79795065144377e-17	1	1,NT1;1,NT1;1,NT1;1,NT1;1,NT1;1,NT1;1,NT1;1,NT1;1,NT2;1,NT5;1,Tx1;1,Tx12;1,Tx12;1,Tx12;1,Tx12;1,Tx12;1,Tx12;1,Tx12;1,Tx12;1,Tx13;1,Tx13;1,Tx13;1,Tx13;1,Tx13;1,Tx13;1,Tx13;1,Tx13;1,Tx14;1,Tx16;1,Tx19;1,Tx20;1,Tx20;1,Tx20;1,Tx3;1,Tx4;1,Tx4;1,Tx4;1,Tx4;1,Tx4;1,Tx4;1,Tx4;1,Tx4;1,Tx6;1,Tx6;1,Tx6;1,Tx6;1,Tx6;1,Tx6;1,Tx6;1,Tx7;1,Tx7;1,Tx7;1,Tx7;1,Tx7;1,Tx7;1,Tx7;1,Tx7;1,Tx8;1,Tx9	Pearson	1	Ttest_pvalue	12	47	5	0.416666666666667	0.106382978723404	0.169491525423729	Full	D_and_T200	29.1925465838509	NT1;Tx12;Tx13;Tx4;Tx7	FALSE	0.916949152542373	0.1	Tx4	0.169491525423729	161	Final merge cluster for sample in full data	No	FALSE
SVD_pCMs_drugs	229	pearson	NoPrepr	SVD	Coefficient_of_eigenassay	1	Drug	D_and_T200	161	1	1	5.79795065144377e-17	1	1,NT1;1,NT1;1,NT1;1,NT1;1,NT1;1,NT1;1,NT1;1,NT1;1,NT2;1,NT5;1,Tx1;1,Tx12;1,Tx12;1,Tx12;1,Tx12;1,Tx12;1,Tx12;1,Tx12;1,Tx12;1,Tx13;1,Tx13;1,Tx13;1,Tx13;1,Tx13;1,Tx13;1,Tx13;1,Tx13;1,Tx14;1,Tx16;1,Tx19;1,Tx20;1,Tx20;1,Tx20;1,Tx3;1,Tx4;1,Tx4;1,Tx4;1,Tx4;1,Tx4;1,Tx4;1,Tx4;1,Tx4;1,Tx6;1,Tx6;1,Tx6;1,Tx6;1,Tx6;1,Tx6;1,Tx6;1,Tx7;1,Tx7;1,Tx7;1,Tx7;1,Tx7;1,Tx7;1,Tx7;1,Tx7;1,Tx8;1,Tx9	Pearson	1	Ttest_pvalue	12	47	5	0.416666666666667	0.106382978723404	0.169491525423729	Full	D_and_T200	29.1925465838509	NT1;Tx12;Tx13;Tx4;Tx7	FALSE	0.916949152542373	0.1	Tx7	0.169491525423729	161	Final selection for sample in full data	No	FALSE
SVD_pCMs_drugs	229	pearson	NoPrepr	SVD	Coefficient_of_eigenassay	1	Drug	D_and_T200	161	1	1	5.79795065144377e-17	1	1,NT1;1,NT1;1,NT1;1,NT1;1,NT1;1,NT1;1,NT1;1,NT1;1,NT2;1,NT5;1,Tx1;1,Tx12;1,Tx12;1,Tx12;1,Tx12;1,Tx12;1,Tx12;1,Tx12;1,Tx12;1,Tx13;1,Tx13;1,Tx13;1,Tx13;1,Tx13;1,Tx13;1,Tx13;1,Tx13;1,Tx14;1,Tx16;1,Tx19;1,Tx20;1,Tx20;1,Tx20;1,Tx3;1,Tx4;1,Tx4;1,Tx4;1,Tx4;1,Tx4;1,Tx4;1,Tx4;1,Tx4;1,Tx6;1,Tx6;1,Tx6;1,Tx6;1,Tx6;1,Tx6;1,Tx6;1,Tx7;1,Tx7;1,Tx7;1,Tx7;1,Tx7;1,Tx7;1,Tx7;1,Tx7;1,Tx8;1,Tx9	Pearson	1	Ttest_pvalue	12	47	5	0.416666666666667	0.106382978723404	0.169491525423729	Full	D_and_T200	29.1925465838509	NT1;Tx12;Tx13;Tx4;Tx7	FALSE	0.916949152542373	0.1	Tx7	0.169491525423729	161	Final merge cluster for sample in full data	No	FALSE
SVD_pCMs_drugs	1	pearson	NoPrepr	SVD	Coefficient_of_eigenassay	1	Drug	D_and_T200	161	1	1	5.79795065144377e-17	1	1,NT1;1,NT1;1,NT1;1,NT1;1,NT1;1,NT1;1,NT1;1,NT1;1,NT2;1,NT2;1,NT2;1,NT2;1,NT2;1,NT2;1,NT2;1,NT3;1,NT3;1,NT3;1,NT3;1,NT3;1,NT3;1,NT3;1,NT4;1,NT4;1,NT4;1,NT4;1,NT4;1,NT4;1,NT4;1,NT5;1,NT5;1,NT5;1,NT5;1,NT5;1,NT5;1,NT5;1,NT5;1,Tx1;1,Tx1;1,Tx1;1,Tx1;1,Tx1;1,Tx1;1,Tx1;1,Tx1;1,Tx10;1,Tx10;1,Tx10;1,Tx10;1,Tx10;1,Tx10;1,Tx10;1,Tx12;1,Tx12;1,Tx12;1,Tx12;1,Tx12;1,Tx12;1,Tx12;1,Tx12;1,Tx13;1,Tx13;1,Tx13;1,Tx13;1,Tx13;1,Tx13;1,Tx13;1,Tx13;1,Tx14;1,Tx14;1,Tx14;1,Tx14;1,Tx14;1,Tx14;1,Tx14;1,Tx14;1,Tx15;1,Tx15;1,Tx15;1,Tx15;1,Tx15;1,Tx15;1,Tx15;1,Tx16;1,Tx16;1,Tx16;1,Tx16;1,Tx16;1,Tx16;1,Tx16;1,Tx16;1,Tx17;1,Tx17;1,Tx17;1,Tx17;1,Tx17;1,Tx17;1,Tx17;1,Tx18;1,Tx18;1,Tx18;1,Tx18;1,Tx18;1,Tx18;1,Tx18;1,Tx19;1,Tx19;1,Tx19;1,Tx19;1,Tx19;1,Tx19;1,Tx19;1,Tx19;1,Tx2;1,Tx2;1,Tx2;1,Tx2;1,Tx2;1,Tx2;1,Tx2;1,Tx20;1,Tx20;1,Tx20;1,Tx20;1,Tx20;1,Tx20;1,Tx20;1,Tx3;1,Tx3;1,Tx3;1,Tx3;1,Tx3;1,Tx3;1,Tx3;1,Tx3;1,Tx4;1,Tx4;1,Tx4;1,Tx4;1,Tx4;1,Tx4;1,Tx4;1,Tx4;1,Tx6;1,Tx6;1,Tx6;1,Tx6;1,Tx6;1,Tx6;1,Tx6;1,Tx7;1,Tx7;1,Tx7;1,Tx7;1,Tx7;1,Tx7;1,Tx7;1,Tx7;1,Tx8;1,Tx8;1,Tx8;1,Tx8;1,Tx8;1,Tx8;1,Tx8;1,Tx8;1,Tx9;1,Tx9;1,Tx9;1,Tx9;1,Tx9;1,Tx9;1,Tx9	Pearson	1	Ttest_pvalue	12	161	12	1	0.0745341614906832	0.138728323699422	Full	D_and_T200	100	NT1;NT5;Tx1;Tx12;Tx13;Tx14;Tx16;Tx19;Tx3;Tx4;Tx7;Tx8	TRUE	0.913872832369942	0.1	NT5	0.169491525423729	161	Final selection for sample in full data	No	FALSE
SVD_pCMs_drugs	1	pearson	NoPrepr	SVD	Coefficient_of_eigenassay	1	Drug	D_and_T200	161	1	1	5.79795065144377e-17	1	1,NT1;1,NT1;1,NT1;1,NT1;1,NT1;1,NT1;1,NT1;1,NT1;1,NT2;1,NT2;1,NT2;1,NT2;1,NT2;1,NT2;1,NT2;1,NT3;1,NT3;1,NT3;1,NT3;1,NT3;1,NT3;1,NT3;1,NT4;1,NT4;1,NT4;1,NT4;1,NT4;1,NT4;1,NT4;1,NT5;1,NT5;1,NT5;1,NT5;1,NT5;1,NT5;1,NT5;1,NT5;1,Tx1;1,Tx1;1,Tx1;1,Tx1;1,Tx1;1,Tx1;1,Tx1;1,Tx1;1,Tx10;1,Tx10;1,Tx10;1,Tx10;1,Tx10;1,Tx10;1,Tx10;1,Tx12;1,Tx12;1,Tx12;1,Tx12;1,Tx12;1,Tx12;1,Tx12;1,Tx12;1,Tx13;1,Tx13;1,Tx13;1,Tx13;1,Tx13;1,Tx13;1,Tx13;1,Tx13;1,Tx14;1,Tx14;1,Tx14;1,Tx14;1,Tx14;1,Tx14;1,Tx14;1,Tx14;1,Tx15;1,Tx15;1,Tx15;1,Tx15;1,Tx15;1,Tx15;1,Tx15;1,Tx16;1,Tx16;1,Tx16;1,Tx16;1,Tx16;1,Tx16;1,Tx16;1,Tx16;1,Tx17;1,Tx17;1,Tx17;1,Tx17;1,Tx17;1,Tx17;1,Tx17;1,Tx18;1,Tx18;1,Tx18;1,Tx18;1,Tx18;1,Tx18;1,Tx18;1,Tx19;1,Tx19;1,Tx19;1,Tx19;1,Tx19;1,Tx19;1,Tx19;1,Tx19;1,Tx2;1,Tx2;1,Tx2;1,Tx2;1,Tx2;1,Tx2;1,Tx2;1,Tx20;1,Tx20;1,Tx20;1,Tx20;1,Tx20;1,Tx20;1,Tx20;1,Tx3;1,Tx3;1,Tx3;1,Tx3;1,Tx3;1,Tx3;1,Tx3;1,Tx3;1,Tx4;1,Tx4;1,Tx4;1,Tx4;1,Tx4;1,Tx4;1,Tx4;1,Tx4;1,Tx6;1,Tx6;1,Tx6;1,Tx6;1,Tx6;1,Tx6;1,Tx6;1,Tx7;1,Tx7;1,Tx7;1,Tx7;1,Tx7;1,Tx7;1,Tx7;1,Tx7;1,Tx8;1,Tx8;1,Tx8;1,Tx8;1,Tx8;1,Tx8;1,Tx8;1,Tx8;1,Tx9;1,Tx9;1,Tx9;1,Tx9;1,Tx9;1,Tx9;1,Tx9	Pearson	1	Ttest_pvalue	12	161	12	1	0.0745341614906832	0.138728323699422	Full	D_and_T200	100	NT1;NT5;Tx1;Tx12;Tx13;Tx14;Tx16;Tx19;Tx3;Tx4;Tx7;Tx8	TRUE	0.913872832369942	0.1	NT5	0.169491525423729	161	Final merge cluster for sample in full data	No	FALSE
SVD_pCMs_drugs	1	pearson	NoPrepr	SVD	Coefficient_of_eigenassay	1	Drug	D_and_T200	161	1	1	5.79795065144377e-17	1	1,NT1;1,NT1;1,NT1;1,NT1;1,NT1;1,NT1;1,NT1;1,NT1;1,NT2;1,NT2;1,NT2;1,NT2;1,NT2;1,NT2;1,NT2;1,NT3;1,NT3;1,NT3;1,NT3;1,NT3;1,NT3;1,NT3;1,NT4;1,NT4;1,NT4;1,NT4;1,NT4;1,NT4;1,NT4;1,NT5;1,NT5;1,NT5;1,NT5;1,NT5;1,NT5;1,NT5;1,NT5;1,Tx1;1,Tx1;1,Tx1;1,Tx1;1,Tx1;1,Tx1;1,Tx1;1,Tx1;1,Tx10;1,Tx10;1,Tx10;1,Tx10;1,Tx10;1,Tx10;1,Tx10;1,Tx12;1,Tx12;1,Tx12;1,Tx12;1,Tx12;1,Tx12;1,Tx12;1,Tx12;1,Tx13;1,Tx13;1,Tx13;1,Tx13;1,Tx13;1,Tx13;1,Tx13;1,Tx13;1,Tx14;1,Tx14;1,Tx14;1,Tx14;1,Tx14;1,Tx14;1,Tx14;1,Tx14;1,Tx15;1,Tx15;1,Tx15;1,Tx15;1,Tx15;1,Tx15;1,Tx15;1,Tx16;1,Tx16;1,Tx16;1,Tx16;1,Tx16;1,Tx16;1,Tx16;1,Tx16;1,Tx17;1,Tx17;1,Tx17;1,Tx17;1,Tx17;1,Tx17;1,Tx17;1,Tx18;1,Tx18;1,Tx18;1,Tx18;1,Tx18;1,Tx18;1,Tx18;1,Tx19;1,Tx19;1,Tx19;1,Tx19;1,Tx19;1,Tx19;1,Tx19;1,Tx19;1,Tx2;1,Tx2;1,Tx2;1,Tx2;1,Tx2;1,Tx2;1,Tx2;1,Tx20;1,Tx20;1,Tx20;1,Tx20;1,Tx20;1,Tx20;1,Tx20;1,Tx3;1,Tx3;1,Tx3;1,Tx3;1,Tx3;1,Tx3;1,Tx3;1,Tx3;1,Tx4;1,Tx4;1,Tx4;1,Tx4;1,Tx4;1,Tx4;1,Tx4;1,Tx4;1,Tx6;1,Tx6;1,Tx6;1,Tx6;1,Tx6;1,Tx6;1,Tx6;1,Tx7;1,Tx7;1,Tx7;1,Tx7;1,Tx7;1,Tx7;1,Tx7;1,Tx7;1,Tx8;1,Tx8;1,Tx8;1,Tx8;1,Tx8;1,Tx8;1,Tx8;1,Tx8;1,Tx9;1,Tx9;1,Tx9;1,Tx9;1,Tx9;1,Tx9;1,Tx9	Pearson	1	Ttest_pvalue	12	161	12	1	0.0745341614906832	0.138728323699422	Full	D_and_T200	100	NT1;NT5;Tx1;Tx12;Tx13;Tx14;Tx16;Tx19;Tx3;Tx4;Tx7;Tx8	TRUE	0.913872832369942	0.1	Tx1	0.169491525423729	161	Final selection for sample in full data	No	FALSE
SVD_pCMs_drugs	1	pearson	NoPrepr	SVD	Coefficient_of_eigenassay	1	Drug	D_and_T200	161	1	1	5.79795065144377e-17	1	1,NT1;1,NT1;1,NT1;1,NT1;1,NT1;1,NT1;1,NT1;1,NT1;1,NT2;1,NT2;1,NT2;1,NT2;1,NT2;1,NT2;1,NT2;1,NT3;1,NT3;1,NT3;1,NT3;1,NT3;1,NT3;1,NT3;1,NT4;1,NT4;1,NT4;1,NT4;1,NT4;1,NT4;1,NT4;1,NT5;1,NT5;1,NT5;1,NT5;1,NT5;1,NT5;1,NT5;1,NT5;1,Tx1;1,Tx1;1,Tx1;1,Tx1;1,Tx1;1,Tx1;1,Tx1;1,Tx1;1,Tx10;1,Tx10;1,Tx10;1,Tx10;1,Tx10;1,Tx10;1,Tx10;1,Tx12;1,Tx12;1,Tx12;1,Tx12;1,Tx12;1,Tx12;1,Tx12;1,Tx12;1,Tx13;1,Tx13;1,Tx13;1,Tx13;1,Tx13;1,Tx13;1,Tx13;1,Tx13;1,Tx14;1,Tx14;1,Tx14;1,Tx14;1,Tx14;1,Tx14;1,Tx14;1,Tx14;1,Tx15;1,Tx15;1,Tx15;1,Tx15;1,Tx15;1,Tx15;1,Tx15;1,Tx16;1,Tx16;1,Tx16;1,Tx16;1,Tx16;1,Tx16;1,Tx16;1,Tx16;1,Tx17;1,Tx17;1,Tx17;1,Tx17;1,Tx17;1,Tx17;1,Tx17;1,Tx18;1,Tx18;1,Tx18;1,Tx18;1,Tx18;1,Tx18;1,Tx18;1,Tx19;1,Tx19;1,Tx19;1,Tx19;1,Tx19;1,Tx19;1,Tx19;1,Tx19;1,Tx2;1,Tx2;1,Tx2;1,Tx2;1,Tx2;1,Tx2;1,Tx2;1,Tx20;1,Tx20;1,Tx20;1,Tx20;1,Tx20;1,Tx20;1,Tx20;1,Tx3;1,Tx3;1,Tx3;1,Tx3;1,Tx3;1,Tx3;1,Tx3;1,Tx3;1,Tx4;1,Tx4;1,Tx4;1,Tx4;1,Tx4;1,Tx4;1,Tx4;1,Tx4;1,Tx6;1,Tx6;1,Tx6;1,Tx6;1,Tx6;1,Tx6;1,Tx6;1,Tx7;1,Tx7;1,Tx7;1,Tx7;1,Tx7;1,Tx7;1,Tx7;1,Tx7;1,Tx8;1,Tx8;1,Tx8;1,Tx8;1,Tx8;1,Tx8;1,Tx8;1,Tx8;1,Tx9;1,Tx9;1,Tx9;1,Tx9;1,Tx9;1,Tx9;1,Tx9	Pearson	1	Ttest_pvalue	12	161	12	1	0.0745341614906832	0.138728323699422	Full	D_and_T200	100	NT1;NT5;Tx1;Tx12;Tx13;Tx14;Tx16;Tx19;Tx3;Tx4;Tx7;Tx8	TRUE	0.913872832369942	0.1	Tx1	0.169491525423729	161	Final merge cluster for sample in full data	No	FALSE
SVD_pCMs_drugs	1	pearson	NoPrepr	SVD	Coefficient_of_eigenassay	1	Drug	D_and_T200	161	1	1	5.79795065144377e-17	1	1,NT1;1,NT1;1,NT1;1,NT1;1,NT1;1,NT1;1,NT1;1,NT1;1,NT2;1,NT2;1,NT2;1,NT2;1,NT2;1,NT2;1,NT2;1,NT3;1,NT3;1,NT3;1,NT3;1,NT3;1,NT3;1,NT3;1,NT4;1,NT4;1,NT4;1,NT4;1,NT4;1,NT4;1,NT4;1,NT5;1,NT5;1,NT5;1,NT5;1,NT5;1,NT5;1,NT5;1,NT5;1,Tx1;1,Tx1;1,Tx1;1,Tx1;1,Tx1;1,Tx1;1,Tx1;1,Tx1;1,Tx10;1,Tx10;1,Tx10;1,Tx10;1,Tx10;1,Tx10;1,Tx10;1,Tx12;1,Tx12;1,Tx12;1,Tx12;1,Tx12;1,Tx12;1,Tx12;1,Tx12;1,Tx13;1,Tx13;1,Tx13;1,Tx13;1,Tx13;1,Tx13;1,Tx13;1,Tx13;1,Tx14;1,Tx14;1,Tx14;1,Tx14;1,Tx14;1,Tx14;1,Tx14;1,Tx14;1,Tx15;1,Tx15;1,Tx15;1,Tx15;1,Tx15;1,Tx15;1,Tx15;1,Tx16;1,Tx16;1,Tx16;1,Tx16;1,Tx16;1,Tx16;1,Tx16;1,Tx16;1,Tx17;1,Tx17;1,Tx17;1,Tx17;1,Tx17;1,Tx17;1,Tx17;1,Tx18;1,Tx18;1,Tx18;1,Tx18;1,Tx18;1,Tx18;1,Tx18;1,Tx19;1,Tx19;1,Tx19;1,Tx19;1,Tx19;1,Tx19;1,Tx19;1,Tx19;1,Tx2;1,Tx2;1,Tx2;1,Tx2;1,Tx2;1,Tx2;1,Tx2;1,Tx20;1,Tx20;1,Tx20;1,Tx20;1,Tx20;1,Tx20;1,Tx20;1,Tx3;1,Tx3;1,Tx3;1,Tx3;1,Tx3;1,Tx3;1,Tx3;1,Tx3;1,Tx4;1,Tx4;1,Tx4;1,Tx4;1,Tx4;1,Tx4;1,Tx4;1,Tx4;1,Tx6;1,Tx6;1,Tx6;1,Tx6;1,Tx6;1,Tx6;1,Tx6;1,Tx7;1,Tx7;1,Tx7;1,Tx7;1,Tx7;1,Tx7;1,Tx7;1,Tx7;1,Tx8;1,Tx8;1,Tx8;1,Tx8;1,Tx8;1,Tx8;1,Tx8;1,Tx8;1,Tx9;1,Tx9;1,Tx9;1,Tx9;1,Tx9;1,Tx9;1,Tx9	Pearson	1	Ttest_pvalue	12	161	12	1	0.0745341614906832	0.138728323699422	Full	D_and_T200	100	NT1;NT5;Tx1;Tx12;Tx13;Tx14;Tx16;Tx19;Tx3;Tx4;Tx7;Tx8	TRUE	0.913872832369942	0.1	Tx14	0.169491525423729	161	Final selection for sample in full data	No	FALSE
SVD_pCMs_drugs	1	pearson	NoPrepr	SVD	Coefficient_of_eigenassay	1	Drug	D_and_T200	161	1	1	5.79795065144377e-17	1	1,NT1;1,NT1;1,NT1;1,NT1;1,NT1;1,NT1;1,NT1;1,NT1;1,NT2;1,NT2;1,NT2;1,NT2;1,NT2;1,NT2;1,NT2;1,NT3;1,NT3;1,NT3;1,NT3;1,NT3;1,NT3;1,NT3;1,NT4;1,NT4;1,NT4;1,NT4;1,NT4;1,NT4;1,NT4;1,NT5;1,NT5;1,NT5;1,NT5;1,NT5;1,NT5;1,NT5;1,NT5;1,Tx1;1,Tx1;1,Tx1;1,Tx1;1,Tx1;1,Tx1;1,Tx1;1,Tx1;1,Tx10;1,Tx10;1,Tx10;1,Tx10;1,Tx10;1,Tx10;1,Tx10;1,Tx12;1,Tx12;1,Tx12;1,Tx12;1,Tx12;1,Tx12;1,Tx12;1,Tx12;1,Tx13;1,Tx13;1,Tx13;1,Tx13;1,Tx13;1,Tx13;1,Tx13;1,Tx13;1,Tx14;1,Tx14;1,Tx14;1,Tx14;1,Tx14;1,Tx14;1,Tx14;1,Tx14;1,Tx15;1,Tx15;1,Tx15;1,Tx15;1,Tx15;1,Tx15;1,Tx15;1,Tx16;1,Tx16;1,Tx16;1,Tx16;1,Tx16;1,Tx16;1,Tx16;1,Tx16;1,Tx17;1,Tx17;1,Tx17;1,Tx17;1,Tx17;1,Tx17;1,Tx17;1,Tx18;1,Tx18;1,Tx18;1,Tx18;1,Tx18;1,Tx18;1,Tx18;1,Tx19;1,Tx19;1,Tx19;1,Tx19;1,Tx19;1,Tx19;1,Tx19;1,Tx19;1,Tx2;1,Tx2;1,Tx2;1,Tx2;1,Tx2;1,Tx2;1,Tx2;1,Tx20;1,Tx20;1,Tx20;1,Tx20;1,Tx20;1,Tx20;1,Tx20;1,Tx3;1,Tx3;1,Tx3;1,Tx3;1,Tx3;1,Tx3;1,Tx3;1,Tx3;1,Tx4;1,Tx4;1,Tx4;1,Tx4;1,Tx4;1,Tx4;1,Tx4;1,Tx4;1,Tx6;1,Tx6;1,Tx6;1,Tx6;1,Tx6;1,Tx6;1,Tx6;1,Tx7;1,Tx7;1,Tx7;1,Tx7;1,Tx7;1,Tx7;1,Tx7;1,Tx7;1,Tx8;1,Tx8;1,Tx8;1,Tx8;1,Tx8;1,Tx8;1,Tx8;1,Tx8;1,Tx9;1,Tx9;1,Tx9;1,Tx9;1,Tx9;1,Tx9;1,Tx9	Pearson	1	Ttest_pvalue	12	161	12	1	0.0745341614906832	0.138728323699422	Full	D_and_T200	100	NT1;NT5;Tx1;Tx12;Tx13;Tx14;Tx16;Tx19;Tx3;Tx4;Tx7;Tx8	TRUE	0.913872832369942	0.1	Tx14	0.169491525423729	161	Final merge cluster for sample in full data	No	FALSE
SVD_pCMs_drugs	1	pearson	NoPrepr	SVD	Coefficient_of_eigenassay	1	Drug	D_and_T200	161	1	1	5.79795065144377e-17	1	1,NT1;1,NT1;1,NT1;1,NT1;1,NT1;1,NT1;1,NT1;1,NT1;1,NT2;1,NT2;1,NT2;1,NT2;1,NT2;1,NT2;1,NT2;1,NT3;1,NT3;1,NT3;1,NT3;1,NT3;1,NT3;1,NT3;1,NT4;1,NT4;1,NT4;1,NT4;1,NT4;1,NT4;1,NT4;1,NT5;1,NT5;1,NT5;1,NT5;1,NT5;1,NT5;1,NT5;1,NT5;1,Tx1;1,Tx1;1,Tx1;1,Tx1;1,Tx1;1,Tx1;1,Tx1;1,Tx1;1,Tx10;1,Tx10;1,Tx10;1,Tx10;1,Tx10;1,Tx10;1,Tx10;1,Tx12;1,Tx12;1,Tx12;1,Tx12;1,Tx12;1,Tx12;1,Tx12;1,Tx12;1,Tx13;1,Tx13;1,Tx13;1,Tx13;1,Tx13;1,Tx13;1,Tx13;1,Tx13;1,Tx14;1,Tx14;1,Tx14;1,Tx14;1,Tx14;1,Tx14;1,Tx14;1,Tx14;1,Tx15;1,Tx15;1,Tx15;1,Tx15;1,Tx15;1,Tx15;1,Tx15;1,Tx16;1,Tx16;1,Tx16;1,Tx16;1,Tx16;1,Tx16;1,Tx16;1,Tx16;1,Tx17;1,Tx17;1,Tx17;1,Tx17;1,Tx17;1,Tx17;1,Tx17;1,Tx18;1,Tx18;1,Tx18;1,Tx18;1,Tx18;1,Tx18;1,Tx18;1,Tx19;1,Tx19;1,Tx19;1,Tx19;1,Tx19;1,Tx19;1,Tx19;1,Tx19;1,Tx2;1,Tx2;1,Tx2;1,Tx2;1,Tx2;1,Tx2;1,Tx2;1,Tx20;1,Tx20;1,Tx20;1,Tx20;1,Tx20;1,Tx20;1,Tx20;1,Tx3;1,Tx3;1,Tx3;1,Tx3;1,Tx3;1,Tx3;1,Tx3;1,Tx3;1,Tx4;1,Tx4;1,Tx4;1,Tx4;1,Tx4;1,Tx4;1,Tx4;1,Tx4;1,Tx6;1,Tx6;1,Tx6;1,Tx6;1,Tx6;1,Tx6;1,Tx6;1,Tx7;1,Tx7;1,Tx7;1,Tx7;1,Tx7;1,Tx7;1,Tx7;1,Tx7;1,Tx8;1,Tx8;1,Tx8;1,Tx8;1,Tx8;1,Tx8;1,Tx8;1,Tx8;1,Tx9;1,Tx9;1,Tx9;1,Tx9;1,Tx9;1,Tx9;1,Tx9	Pearson	1	Ttest_pvalue	12	161	12	1	0.0745341614906832	0.138728323699422	Full	D_and_T200	100	NT1;NT5;Tx1;Tx12;Tx13;Tx14;Tx16;Tx19;Tx3;Tx4;Tx7;Tx8	TRUE	0.913872832369942	0.1	Tx16	0.169491525423729	161	Final selection for sample in full data	No	FALSE
SVD_pCMs_drugs	1	pearson	NoPrepr	SVD	Coefficient_of_eigenassay	1	Drug	D_and_T200	161	1	1	5.79795065144377e-17	1	1,NT1;1,NT1;1,NT1;1,NT1;1,NT1;1,NT1;1,NT1;1,NT1;1,NT2;1,NT2;1,NT2;1,NT2;1,NT2;1,NT2;1,NT2;1,NT3;1,NT3;1,NT3;1,NT3;1,NT3;1,NT3;1,NT3;1,NT4;1,NT4;1,NT4;1,NT4;1,NT4;1,NT4;1,NT4;1,NT5;1,NT5;1,NT5;1,NT5;1,NT5;1,NT5;1,NT5;1,NT5;1,Tx1;1,Tx1;1,Tx1;1,Tx1;1,Tx1;1,Tx1;1,Tx1;1,Tx1;1,Tx10;1,Tx10;1,Tx10;1,Tx10;1,Tx10;1,Tx10;1,Tx10;1,Tx12;1,Tx12;1,Tx12;1,Tx12;1,Tx12;1,Tx12;1,Tx12;1,Tx12;1,Tx13;1,Tx13;1,Tx13;1,Tx13;1,Tx13;1,Tx13;1,Tx13;1,Tx13;1,Tx14;1,Tx14;1,Tx14;1,Tx14;1,Tx14;1,Tx14;1,Tx14;1,Tx14;1,Tx15;1,Tx15;1,Tx15;1,Tx15;1,Tx15;1,Tx15;1,Tx15;1,Tx16;1,Tx16;1,Tx16;1,Tx16;1,Tx16;1,Tx16;1,Tx16;1,Tx16;1,Tx17;1,Tx17;1,Tx17;1,Tx17;1,Tx17;1,Tx17;1,Tx17;1,Tx18;1,Tx18;1,Tx18;1,Tx18;1,Tx18;1,Tx18;1,Tx18;1,Tx19;1,Tx19;1,Tx19;1,Tx19;1,Tx19;1,Tx19;1,Tx19;1,Tx19;1,Tx2;1,Tx2;1,Tx2;1,Tx2;1,Tx2;1,Tx2;1,Tx2;1,Tx20;1,Tx20;1,Tx20;1,Tx20;1,Tx20;1,Tx20;1,Tx20;1,Tx3;1,Tx3;1,Tx3;1,Tx3;1,Tx3;1,Tx3;1,Tx3;1,Tx3;1,Tx4;1,Tx4;1,Tx4;1,Tx4;1,Tx4;1,Tx4;1,Tx4;1,Tx4;1,Tx6;1,Tx6;1,Tx6;1,Tx6;1,Tx6;1,Tx6;1,Tx6;1,Tx7;1,Tx7;1,Tx7;1,Tx7;1,Tx7;1,Tx7;1,Tx7;1,Tx7;1,Tx8;1,Tx8;1,Tx8;1,Tx8;1,Tx8;1,Tx8;1,Tx8;1,Tx8;1,Tx9;1,Tx9;1,Tx9;1,Tx9;1,Tx9;1,Tx9;1,Tx9	Pearson	1	Ttest_pvalue	12	161	12	1	0.0745341614906832	0.138728323699422	Full	D_and_T200	100	NT1;NT5;Tx1;Tx12;Tx13;Tx14;Tx16;Tx19;Tx3;Tx4;Tx7;Tx8	TRUE	0.913872832369942	0.1	Tx16	0.169491525423729	161	Final merge cluster for sample in full data	No	FALSE
SVD_pCMs_drugs	1	pearson	NoPrepr	SVD	Coefficient_of_eigenassay	1	Drug	D_and_T200	161	1	1	5.79795065144377e-17	1	1,NT1;1,NT1;1,NT1;1,NT1;1,NT1;1,NT1;1,NT1;1,NT1;1,NT2;1,NT2;1,NT2;1,NT2;1,NT2;1,NT2;1,NT2;1,NT3;1,NT3;1,NT3;1,NT3;1,NT3;1,NT3;1,NT3;1,NT4;1,NT4;1,NT4;1,NT4;1,NT4;1,NT4;1,NT4;1,NT5;1,NT5;1,NT5;1,NT5;1,NT5;1,NT5;1,NT5;1,NT5;1,Tx1;1,Tx1;1,Tx1;1,Tx1;1,Tx1;1,Tx1;1,Tx1;1,Tx1;1,Tx10;1,Tx10;1,Tx10;1,Tx10;1,Tx10;1,Tx10;1,Tx10;1,Tx12;1,Tx12;1,Tx12;1,Tx12;1,Tx12;1,Tx12;1,Tx12;1,Tx12;1,Tx13;1,Tx13;1,Tx13;1,Tx13;1,Tx13;1,Tx13;1,Tx13;1,Tx13;1,Tx14;1,Tx14;1,Tx14;1,Tx14;1,Tx14;1,Tx14;1,Tx14;1,Tx14;1,Tx15;1,Tx15;1,Tx15;1,Tx15;1,Tx15;1,Tx15;1,Tx15;1,Tx16;1,Tx16;1,Tx16;1,Tx16;1,Tx16;1,Tx16;1,Tx16;1,Tx16;1,Tx17;1,Tx17;1,Tx17;1,Tx17;1,Tx17;1,Tx17;1,Tx17;1,Tx18;1,Tx18;1,Tx18;1,Tx18;1,Tx18;1,Tx18;1,Tx18;1,Tx19;1,Tx19;1,Tx19;1,Tx19;1,Tx19;1,Tx19;1,Tx19;1,Tx19;1,Tx2;1,Tx2;1,Tx2;1,Tx2;1,Tx2;1,Tx2;1,Tx2;1,Tx20;1,Tx20;1,Tx20;1,Tx20;1,Tx20;1,Tx20;1,Tx20;1,Tx3;1,Tx3;1,Tx3;1,Tx3;1,Tx3;1,Tx3;1,Tx3;1,Tx3;1,Tx4;1,Tx4;1,Tx4;1,Tx4;1,Tx4;1,Tx4;1,Tx4;1,Tx4;1,Tx6;1,Tx6;1,Tx6;1,Tx6;1,Tx6;1,Tx6;1,Tx6;1,Tx7;1,Tx7;1,Tx7;1,Tx7;1,Tx7;1,Tx7;1,Tx7;1,Tx7;1,Tx8;1,Tx8;1,Tx8;1,Tx8;1,Tx8;1,Tx8;1,Tx8;1,Tx8;1,Tx9;1,Tx9;1,Tx9;1,Tx9;1,Tx9;1,Tx9;1,Tx9	Pearson	1	Ttest_pvalue	12	161	12	1	0.0745341614906832	0.138728323699422	Full	D_and_T200	100	NT1;NT5;Tx1;Tx12;Tx13;Tx14;Tx16;Tx19;Tx3;Tx4;Tx7;Tx8	TRUE	0.913872832369942	0.1	Tx19	0.169491525423729	161	Final selection for sample in full data	No	FALSE
SVD_pCMs_drugs	1	pearson	NoPrepr	SVD	Coefficient_of_eigenassay	1	Drug	D_and_T200	161	1	1	5.79795065144377e-17	1	1,NT1;1,NT1;1,NT1;1,NT1;1,NT1;1,NT1;1,NT1;1,NT1;1,NT2;1,NT2;1,NT2;1,NT2;1,NT2;1,NT2;1,NT2;1,NT3;1,NT3;1,NT3;1,NT3;1,NT3;1,NT3;1,NT3;1,NT4;1,NT4;1,NT4;1,NT4;1,NT4;1,NT4;1,NT4;1,NT5;1,NT5;1,NT5;1,NT5;1,NT5;1,NT5;1,NT5;1,NT5;1,Tx1;1,Tx1;1,Tx1;1,Tx1;1,Tx1;1,Tx1;1,Tx1;1,Tx1;1,Tx10;1,Tx10;1,Tx10;1,Tx10;1,Tx10;1,Tx10;1,Tx10;1,Tx12;1,Tx12;1,Tx12;1,Tx12;1,Tx12;1,Tx12;1,Tx12;1,Tx12;1,Tx13;1,Tx13;1,Tx13;1,Tx13;1,Tx13;1,Tx13;1,Tx13;1,Tx13;1,Tx14;1,Tx14;1,Tx14;1,Tx14;1,Tx14;1,Tx14;1,Tx14;1,Tx14;1,Tx15;1,Tx15;1,Tx15;1,Tx15;1,Tx15;1,Tx15;1,Tx15;1,Tx16;1,Tx16;1,Tx16;1,Tx16;1,Tx16;1,Tx16;1,Tx16;1,Tx16;1,Tx17;1,Tx17;1,Tx17;1,Tx17;1,Tx17;1,Tx17;1,Tx17;1,Tx18;1,Tx18;1,Tx18;1,Tx18;1,Tx18;1,Tx18;1,Tx18;1,Tx19;1,Tx19;1,Tx19;1,Tx19;1,Tx19;1,Tx19;1,Tx19;1,Tx19;1,Tx2;1,Tx2;1,Tx2;1,Tx2;1,Tx2;1,Tx2;1,Tx2;1,Tx20;1,Tx20;1,Tx20;1,Tx20;1,Tx20;1,Tx20;1,Tx20;1,Tx3;1,Tx3;1,Tx3;1,Tx3;1,Tx3;1,Tx3;1,Tx3;1,Tx3;1,Tx4;1,Tx4;1,Tx4;1,Tx4;1,Tx4;1,Tx4;1,Tx4;1,Tx4;1,Tx6;1,Tx6;1,Tx6;1,Tx6;1,Tx6;1,Tx6;1,Tx6;1,Tx7;1,Tx7;1,Tx7;1,Tx7;1,Tx7;1,Tx7;1,Tx7;1,Tx7;1,Tx8;1,Tx8;1,Tx8;1,Tx8;1,Tx8;1,Tx8;1,Tx8;1,Tx8;1,Tx9;1,Tx9;1,Tx9;1,Tx9;1,Tx9;1,Tx9;1,Tx9	Pearson	1	Ttest_pvalue	12	161	12	1	0.0745341614906832	0.138728323699422	Full	D_and_T200	100	NT1;NT5;Tx1;Tx12;Tx13;Tx14;Tx16;Tx19;Tx3;Tx4;Tx7;Tx8	TRUE	0.913872832369942	0.1	Tx19	0.169491525423729	161	Final merge cluster for sample in full data	No	FALSE
SVD_pCMs_drugs	1	pearson	NoPrepr	SVD	Coefficient_of_eigenassay	1	Drug	D_and_T200	161	1	1	5.79795065144377e-17	1	1,NT1;1,NT1;1,NT1;1,NT1;1,NT1;1,NT1;1,NT1;1,NT1;1,NT2;1,NT2;1,NT2;1,NT2;1,NT2;1,NT2;1,NT2;1,NT3;1,NT3;1,NT3;1,NT3;1,NT3;1,NT3;1,NT3;1,NT4;1,NT4;1,NT4;1,NT4;1,NT4;1,NT4;1,NT4;1,NT5;1,NT5;1,NT5;1,NT5;1,NT5;1,NT5;1,NT5;1,NT5;1,Tx1;1,Tx1;1,Tx1;1,Tx1;1,Tx1;1,Tx1;1,Tx1;1,Tx1;1,Tx10;1,Tx10;1,Tx10;1,Tx10;1,Tx10;1,Tx10;1,Tx10;1,Tx12;1,Tx12;1,Tx12;1,Tx12;1,Tx12;1,Tx12;1,Tx12;1,Tx12;1,Tx13;1,Tx13;1,Tx13;1,Tx13;1,Tx13;1,Tx13;1,Tx13;1,Tx13;1,Tx14;1,Tx14;1,Tx14;1,Tx14;1,Tx14;1,Tx14;1,Tx14;1,Tx14;1,Tx15;1,Tx15;1,Tx15;1,Tx15;1,Tx15;1,Tx15;1,Tx15;1,Tx16;1,Tx16;1,Tx16;1,Tx16;1,Tx16;1,Tx16;1,Tx16;1,Tx16;1,Tx17;1,Tx17;1,Tx17;1,Tx17;1,Tx17;1,Tx17;1,Tx17;1,Tx18;1,Tx18;1,Tx18;1,Tx18;1,Tx18;1,Tx18;1,Tx18;1,Tx19;1,Tx19;1,Tx19;1,Tx19;1,Tx19;1,Tx19;1,Tx19;1,Tx19;1,Tx2;1,Tx2;1,Tx2;1,Tx2;1,Tx2;1,Tx2;1,Tx2;1,Tx20;1,Tx20;1,Tx20;1,Tx20;1,Tx20;1,Tx20;1,Tx20;1,Tx3;1,Tx3;1,Tx3;1,Tx3;1,Tx3;1,Tx3;1,Tx3;1,Tx3;1,Tx4;1,Tx4;1,Tx4;1,Tx4;1,Tx4;1,Tx4;1,Tx4;1,Tx4;1,Tx6;1,Tx6;1,Tx6;1,Tx6;1,Tx6;1,Tx6;1,Tx6;1,Tx7;1,Tx7;1,Tx7;1,Tx7;1,Tx7;1,Tx7;1,Tx7;1,Tx7;1,Tx8;1,Tx8;1,Tx8;1,Tx8;1,Tx8;1,Tx8;1,Tx8;1,Tx8;1,Tx9;1,Tx9;1,Tx9;1,Tx9;1,Tx9;1,Tx9;1,Tx9	Pearson	1	Ttest_pvalue	12	161	12	1	0.0745341614906832	0.138728323699422	Full	D_and_T200	100	NT1;NT5;Tx1;Tx12;Tx13;Tx14;Tx16;Tx19;Tx3;Tx4;Tx7;Tx8	TRUE	0.913872832369942	0.1	Tx3	0.169491525423729	161	Final selection for sample in full data	No	FALSE
SVD_pCMs_drugs	1	pearson	NoPrepr	SVD	Coefficient_of_eigenassay	1	Drug	D_and_T200	161	1	1	5.79795065144377e-17	1	1,NT1;1,NT1;1,NT1;1,NT1;1,NT1;1,NT1;1,NT1;1,NT1;1,NT2;1,NT2;1,NT2;1,NT2;1,NT2;1,NT2;1,NT2;1,NT3;1,NT3;1,NT3;1,NT3;1,NT3;1,NT3;1,NT3;1,NT4;1,NT4;1,NT4;1,NT4;1,NT4;1,NT4;1,NT4;1,NT5;1,NT5;1,NT5;1,NT5;1,NT5;1,NT5;1,NT5;1,NT5;1,Tx1;1,Tx1;1,Tx1;1,Tx1;1,Tx1;1,Tx1;1,Tx1;1,Tx1;1,Tx10;1,Tx10;1,Tx10;1,Tx10;1,Tx10;1,Tx10;1,Tx10;1,Tx12;1,Tx12;1,Tx12;1,Tx12;1,Tx12;1,Tx12;1,Tx12;1,Tx12;1,Tx13;1,Tx13;1,Tx13;1,Tx13;1,Tx13;1,Tx13;1,Tx13;1,Tx13;1,Tx14;1,Tx14;1,Tx14;1,Tx14;1,Tx14;1,Tx14;1,Tx14;1,Tx14;1,Tx15;1,Tx15;1,Tx15;1,Tx15;1,Tx15;1,Tx15;1,Tx15;1,Tx16;1,Tx16;1,Tx16;1,Tx16;1,Tx16;1,Tx16;1,Tx16;1,Tx16;1,Tx17;1,Tx17;1,Tx17;1,Tx17;1,Tx17;1,Tx17;1,Tx17;1,Tx18;1,Tx18;1,Tx18;1,Tx18;1,Tx18;1,Tx18;1,Tx18;1,Tx19;1,Tx19;1,Tx19;1,Tx19;1,Tx19;1,Tx19;1,Tx19;1,Tx19;1,Tx2;1,Tx2;1,Tx2;1,Tx2;1,Tx2;1,Tx2;1,Tx2;1,Tx20;1,Tx20;1,Tx20;1,Tx20;1,Tx20;1,Tx20;1,Tx20;1,Tx3;1,Tx3;1,Tx3;1,Tx3;1,Tx3;1,Tx3;1,Tx3;1,Tx3;1,Tx4;1,Tx4;1,Tx4;1,Tx4;1,Tx4;1,Tx4;1,Tx4;1,Tx4;1,Tx6;1,Tx6;1,Tx6;1,Tx6;1,Tx6;1,Tx6;1,Tx6;1,Tx7;1,Tx7;1,Tx7;1,Tx7;1,Tx7;1,Tx7;1,Tx7;1,Tx7;1,Tx8;1,Tx8;1,Tx8;1,Tx8;1,Tx8;1,Tx8;1,Tx8;1,Tx8;1,Tx9;1,Tx9;1,Tx9;1,Tx9;1,Tx9;1,Tx9;1,Tx9	Pearson	1	Ttest_pvalue	12	161	12	1	0.0745341614906832	0.138728323699422	Full	D_and_T200	100	NT1;NT5;Tx1;Tx12;Tx13;Tx14;Tx16;Tx19;Tx3;Tx4;Tx7;Tx8	TRUE	0.913872832369942	0.1	Tx3	0.169491525423729	161	Final merge cluster for sample in full data	No	FALSE
SVD_pCMs_drugs	1	pearson	NoPrepr	SVD	Coefficient_of_eigenassay	1	Drug	D_and_T200	161	1	1	5.79795065144377e-17	1	1,NT1;1,NT1;1,NT1;1,NT1;1,NT1;1,NT1;1,NT1;1,NT1;1,NT2;1,NT2;1,NT2;1,NT2;1,NT2;1,NT2;1,NT2;1,NT3;1,NT3;1,NT3;1,NT3;1,NT3;1,NT3;1,NT3;1,NT4;1,NT4;1,NT4;1,NT4;1,NT4;1,NT4;1,NT4;1,NT5;1,NT5;1,NT5;1,NT5;1,NT5;1,NT5;1,NT5;1,NT5;1,Tx1;1,Tx1;1,Tx1;1,Tx1;1,Tx1;1,Tx1;1,Tx1;1,Tx1;1,Tx10;1,Tx10;1,Tx10;1,Tx10;1,Tx10;1,Tx10;1,Tx10;1,Tx12;1,Tx12;1,Tx12;1,Tx12;1,Tx12;1,Tx12;1,Tx12;1,Tx12;1,Tx13;1,Tx13;1,Tx13;1,Tx13;1,Tx13;1,Tx13;1,Tx13;1,Tx13;1,Tx14;1,Tx14;1,Tx14;1,Tx14;1,Tx14;1,Tx14;1,Tx14;1,Tx14;1,Tx15;1,Tx15;1,Tx15;1,Tx15;1,Tx15;1,Tx15;1,Tx15;1,Tx16;1,Tx16;1,Tx16;1,Tx16;1,Tx16;1,Tx16;1,Tx16;1,Tx16;1,Tx17;1,Tx17;1,Tx17;1,Tx17;1,Tx17;1,Tx17;1,Tx17;1,Tx18;1,Tx18;1,Tx18;1,Tx18;1,Tx18;1,Tx18;1,Tx18;1,Tx19;1,Tx19;1,Tx19;1,Tx19;1,Tx19;1,Tx19;1,Tx19;1,Tx19;1,Tx2;1,Tx2;1,Tx2;1,Tx2;1,Tx2;1,Tx2;1,Tx2;1,Tx20;1,Tx20;1,Tx20;1,Tx20;1,Tx20;1,Tx20;1,Tx20;1,Tx3;1,Tx3;1,Tx3;1,Tx3;1,Tx3;1,Tx3;1,Tx3;1,Tx3;1,Tx4;1,Tx4;1,Tx4;1,Tx4;1,Tx4;1,Tx4;1,Tx4;1,Tx4;1,Tx6;1,Tx6;1,Tx6;1,Tx6;1,Tx6;1,Tx6;1,Tx6;1,Tx7;1,Tx7;1,Tx7;1,Tx7;1,Tx7;1,Tx7;1,Tx7;1,Tx7;1,Tx8;1,Tx8;1,Tx8;1,Tx8;1,Tx8;1,Tx8;1,Tx8;1,Tx8;1,Tx9;1,Tx9;1,Tx9;1,Tx9;1,Tx9;1,Tx9;1,Tx9	Pearson	1	Ttest_pvalue	12	161	12	1	0.0745341614906832	0.138728323699422	Full	D_and_T200	100	NT1;NT5;Tx1;Tx12;Tx13;Tx14;Tx16;Tx19;Tx3;Tx4;Tx7;Tx8	TRUE	0.913872832369942	0.1	Tx8	0.169491525423729	161	Final selection for sample in full data	No	FALSE
SVD_pCMs_drugs	1	pearson	NoPrepr	SVD	Coefficient_of_eigenassay	1	Drug	D_and_T200	161	1	1	5.79795065144377e-17	1	1,NT1;1,NT1;1,NT1;1,NT1;1,NT1;1,NT1;1,NT1;1,NT1;1,NT2;1,NT2;1,NT2;1,NT2;1,NT2;1,NT2;1,NT2;1,NT3;1,NT3;1,NT3;1,NT3;1,NT3;1,NT3;1,NT3;1,NT4;1,NT4;1,NT4;1,NT4;1,NT4;1,NT4;1,NT4;1,NT5;1,NT5;1,NT5;1,NT5;1,NT5;1,NT5;1,NT5;1,NT5;1,Tx1;1,Tx1;1,Tx1;1,Tx1;1,Tx1;1,Tx1;1,Tx1;1,Tx1;1,Tx10;1,Tx10;1,Tx10;1,Tx10;1,Tx10;1,Tx10;1,Tx10;1,Tx12;1,Tx12;1,Tx12;1,Tx12;1,Tx12;1,Tx12;1,Tx12;1,Tx12;1,Tx13;1,Tx13;1,Tx13;1,Tx13;1,Tx13;1,Tx13;1,Tx13;1,Tx13;1,Tx14;1,Tx14;1,Tx14;1,Tx14;1,Tx14;1,Tx14;1,Tx14;1,Tx14;1,Tx15;1,Tx15;1,Tx15;1,Tx15;1,Tx15;1,Tx15;1,Tx15;1,Tx16;1,Tx16;1,Tx16;1,Tx16;1,Tx16;1,Tx16;1,Tx16;1,Tx16;1,Tx17;1,Tx17;1,Tx17;1,Tx17;1,Tx17;1,Tx17;1,Tx17;1,Tx18;1,Tx18;1,Tx18;1,Tx18;1,Tx18;1,Tx18;1,Tx18;1,Tx19;1,Tx19;1,Tx19;1,Tx19;1,Tx19;1,Tx19;1,Tx19;1,Tx19;1,Tx2;1,Tx2;1,Tx2;1,Tx2;1,Tx2;1,Tx2;1,Tx2;1,Tx20;1,Tx20;1,Tx20;1,Tx20;1,Tx20;1,Tx20;1,Tx20;1,Tx3;1,Tx3;1,Tx3;1,Tx3;1,Tx3;1,Tx3;1,Tx3;1,Tx3;1,Tx4;1,Tx4;1,Tx4;1,Tx4;1,Tx4;1,Tx4;1,Tx4;1,Tx4;1,Tx6;1,Tx6;1,Tx6;1,Tx6;1,Tx6;1,Tx6;1,Tx6;1,Tx7;1,Tx7;1,Tx7;1,Tx7;1,Tx7;1,Tx7;1,Tx7;1,Tx7;1,Tx8;1,Tx8;1,Tx8;1,Tx8;1,Tx8;1,Tx8;1,Tx8;1,Tx8;1,Tx9;1,Tx9;1,Tx9;1,Tx9;1,Tx9;1,Tx9;1,Tx9	Pearson	1	Ttest_pvalue	12	161	12	1	0.0745341614906832	0.138728323699422	Full	D_and_T200	100	NT1;NT5;Tx1;Tx12;Tx13;Tx14;Tx16;Tx19;Tx3;Tx4;Tx7;Tx8	TRUE	0.913872832369942	0.1	Tx8	0.169491525423729	161	Final merge cluster for sample in full data	No	FALSE
SVD_pCMs_drugs	274	pearson	NoPrepr	SVD	Coefficient_of_eigenassay	1	Drug	D_and_T400	158	0.986743243882487	0.998477177662579	0.00213504448941021	0.999431823380694	0.993521029702865,NT1;0.993521029702865,Tx20;0.993521029702865,Tx9;0.996614920473946,NT1;0.996614920473946,NT1;0.996614920473946,Tx15;0.998314666959293,NT2;0.998314666959293,Tx13;0.999381058899528,NT1;0.999381058899528,NT1;0.999381058899528,Tx18;0.999431823380694,NT1;0.999431823380694,Tx10;0.999431823380694,Tx13;0.999489959208966,Tx13;0.999489959208966,Tx13;0.999489959208966,Tx4;0.999720526121618,NT1;0.999720526121618,NT1;0.999880357101718,Tx13;0.999880357101718,Tx13;0.999880357101718,Tx20;0.99994025711458,Tx13;0.99994025711458,Tx13;0.99994025711458,Tx19	Pearson	1	Ttest_pvalue	9	16	2	0.222222222222222	0.125	0.16	Full	D_and_T400	9.93788819875776	NT1;Tx13	FALSE	0.915488641042625	0.1		0.153846153846154	161	Final selection in full data	No	FALSE
SVD_pCMs_drugs	274	pearson	NoPrepr	SVD	Coefficient_of_eigenassay	1	Drug	D_and_T400	158	0.986743243882487	0.998477177662579	0.00213504448941021	0.999431823380694	0.993521029702865,NT1;0.993521029702865,Tx20;0.993521029702865,Tx9;0.996614920473946,NT1;0.996614920473946,NT1;0.996614920473946,Tx15;0.998314666959293,NT2;0.998314666959293,Tx13;0.999381058899528,NT1;0.999381058899528,NT1;0.999381058899528,Tx18;0.999431823380694,NT1;0.999431823380694,Tx10;0.999431823380694,Tx13;0.999489959208966,Tx13;0.999489959208966,Tx13;0.999489959208966,Tx4;0.999720526121618,NT1;0.999720526121618,NT1;0.999880357101718,Tx13;0.999880357101718,Tx13;0.999880357101718,Tx20;0.99994025711458,Tx13;0.99994025711458,Tx13;0.99994025711458,Tx19	Pearson	1	Ttest_pvalue	9	16	2	0.222222222222222	0.125	0.16	Full	D_and_T400	9.93788819875776	NT1;Tx13	FALSE	0.915488641042625	0.1	NT1	0.153846153846154	161	Final selection for sample in full data	No	FALSE
SVD_pCMs_drugs	274	pearson	NoPrepr	SVD	Coefficient_of_eigenassay	1	Drug	D_and_T400	158	0.986743243882487	0.998477177662579	0.00213504448941021	0.999431823380694	0.993521029702865,NT1;0.993521029702865,Tx20;0.993521029702865,Tx9;0.996614920473946,NT1;0.996614920473946,NT1;0.996614920473946,Tx15;0.998314666959293,NT2;0.998314666959293,Tx13;0.999381058899528,NT1;0.999381058899528,NT1;0.999381058899528,Tx18;0.999431823380694,NT1;0.999431823380694,Tx10;0.999431823380694,Tx13;0.999489959208966,Tx13;0.999489959208966,Tx13;0.999489959208966,Tx4;0.999720526121618,NT1;0.999720526121618,NT1;0.999880357101718,Tx13;0.999880357101718,Tx13;0.999880357101718,Tx20;0.99994025711458,Tx13;0.99994025711458,Tx13;0.99994025711458,Tx19	Pearson	1	Ttest_pvalue	9	16	2	0.222222222222222	0.125	0.16	Full	D_and_T400	9.93788819875776	NT1;Tx13	FALSE	0.915488641042625	0.1	NT1	0.153846153846154	161	Final merge cluster for sample in full data	No	FALSE
SVD_pCMs_drugs	274	pearson	NoPrepr	SVD	Coefficient_of_eigenassay	1	Drug	D_and_T400	158	0.986743243882487	0.998477177662579	0.00213504448941021	0.999431823380694	0.993521029702865,NT1;0.993521029702865,Tx20;0.993521029702865,Tx9;0.996614920473946,NT1;0.996614920473946,NT1;0.996614920473946,Tx15;0.998314666959293,NT2;0.998314666959293,Tx13;0.999381058899528,NT1;0.999381058899528,NT1;0.999381058899528,Tx18;0.999431823380694,NT1;0.999431823380694,Tx10;0.999431823380694,Tx13;0.999489959208966,Tx13;0.999489959208966,Tx13;0.999489959208966,Tx4;0.999720526121618,NT1;0.999720526121618,NT1;0.999880357101718,Tx13;0.999880357101718,Tx13;0.999880357101718,Tx20;0.99994025711458,Tx13;0.99994025711458,Tx13;0.99994025711458,Tx19	Pearson	1	Ttest_pvalue	9	16	2	0.222222222222222	0.125	0.16	Full	D_and_T400	9.93788819875776	NT1;Tx13	FALSE	0.915488641042625	0.1	Tx13	0.153846153846154	161	Final selection for sample in full data	No	FALSE
SVD_pCMs_drugs	274	pearson	NoPrepr	SVD	Coefficient_of_eigenassay	1	Drug	D_and_T400	158	0.986743243882487	0.998477177662579	0.00213504448941021	0.999431823380694	0.993521029702865,NT1;0.993521029702865,Tx20;0.993521029702865,Tx9;0.996614920473946,NT1;0.996614920473946,NT1;0.996614920473946,Tx15;0.998314666959293,NT2;0.998314666959293,Tx13;0.999381058899528,NT1;0.999381058899528,NT1;0.999381058899528,Tx18;0.999431823380694,NT1;0.999431823380694,Tx10;0.999431823380694,Tx13;0.999489959208966,Tx13;0.999489959208966,Tx13;0.999489959208966,Tx4;0.999720526121618,NT1;0.999720526121618,NT1;0.999880357101718,Tx13;0.999880357101718,Tx13;0.999880357101718,Tx20;0.99994025711458,Tx13;0.99994025711458,Tx13;0.99994025711458,Tx19	Pearson	1	Ttest_pvalue	9	16	2	0.222222222222222	0.125	0.16	Full	D_and_T400	9.93788819875776	NT1;Tx13	FALSE	0.915488641042625	0.1	Tx13	0.153846153846154	161	Final merge cluster for sample in full data	No	FALSE
SVD_pCMs_drugs	150	pearson	NoPrepr	SVD	Coefficient_of_eigenassay	1	Drug	D_and_T400	158	0.986743243882487	0.998477177662579	0.00213504448941021	0.999431823380694	0.993521029702865,NT2;0.993521029702865,NT2;0.993521029702865,Tx1;0.993521029702865,Tx10;0.993521029702865,Tx2;0.996614920473946,NT2;0.996614920473946,Tx1;0.996614920473946,Tx10;0.996614920473946,Tx16;0.996614920473946,Tx2;0.996614920473946,Tx4;0.998314666959293,NT3;0.998314666959293,Tx1;0.998314666959293,Tx10;0.998314666959293,Tx15;0.998314666959293,Tx20;0.999381058899528,NT3;0.999381058899528,Tx10;0.999381058899528,Tx16;0.999381058899528,Tx2;0.999381058899528,Tx9;0.999381058899528,Tx9;0.999431823380694,NT2;0.999431823380694,NT3;0.999431823380694,Tx10;0.999431823380694,Tx16;0.999431823380694,Tx18;0.999431823380694,Tx9;0.999489959208966,NT2;0.999489959208966,NT2;0.999489959208966,Tx1;0.999489959208966,Tx16;0.999489959208966,Tx9;0.999720526121618,NT2;0.999720526121618,Tx1;0.999720526121618,Tx10;0.999720526121618,Tx13;0.999720526121618,Tx2;0.999880357101718,Tx1;0.999880357101718,Tx1;0.999880357101718,Tx10;0.999880357101718,Tx16;0.999880357101718,Tx19;0.999880357101718,Tx9;0.99994025711458,NT1;0.99994025711458,NT5;0.99994025711458,Tx10;0.99994025711458,Tx2;0.99994025711458,Tx9	Pearson	1	Ttest_pvalue	9	40	3	0.333333333333333	0.075	0.122448979591837	Full	D_and_T400	24.8447204968944	NT2;Tx10;Tx9	FALSE	0.911733539001808	0.1	NT2	0.153846153846154	161	Final selection for sample in full data	No	FALSE
SVD_pCMs_drugs	1	pearson	NoPrepr	SVD	Coefficient_of_eigenassay	1	Drug	D_and_T400	158	0.986743243882487	0.998477177662579	0.00213504448941021	0.999431823380694	0.993521029702865,NT1;0.993521029702865,NT1;0.993521029702865,NT5;0.993521029702865,NT5;0.993521029702865,Tx1;0.993521029702865,Tx10;0.993521029702865,Tx13;0.993521029702865,Tx14;0.993521029702865,Tx14;0.993521029702865,Tx18;0.993521029702865,Tx18;0.993521029702865,Tx19;0.993521029702865,Tx2;0.993521029702865,Tx3;0.993521029702865,Tx4;0.993521029702865,Tx4;0.993521029702865,Tx4;0.993521029702865,Tx9;0.993521029702865,Tx9;0.996614920473946,NT3;0.996614920473946,NT3;0.996614920473946,NT3;0.996614920473946,NT4;0.996614920473946,Tx10;0.996614920473946,Tx12;0.996614920473946,Tx12;0.996614920473946,Tx13;0.996614920473946,Tx16;0.996614920473946,Tx16;0.996614920473946,Tx16;0.996614920473946,Tx17;0.996614920473946,Tx2;0.996614920473946,Tx20;0.996614920473946,Tx20;0.996614920473946,Tx7;0.996614920473946,Tx7;0.996614920473946,Tx7;0.996614920473946,Tx8;0.998314666959293,NT1;0.998314666959293,NT1;0.998314666959293,NT2;0.998314666959293,NT2;0.998314666959293,Tx1;0.998314666959293,Tx1;0.998314666959293,Tx10;0.998314666959293,Tx13;0.998314666959293,Tx14;0.998314666959293,Tx15;0.998314666959293,Tx15;0.998314666959293,Tx19;0.998314666959293,Tx19;0.998314666959293,Tx2;0.998314666959293,Tx3;0.998314666959293,Tx4;0.998314666959293,Tx6;0.998314666959293,Tx6;0.999381058899528,NT3;0.999381058899528,NT4;0.999381058899528,NT4;0.999381058899528,NT4;0.999381058899528,Tx12;0.999381058899528,Tx12;0.999381058899528,Tx13;0.999381058899528,Tx15;0.999381058899528,Tx16;0.999381058899528,Tx17;0.999381058899528,Tx17;0.999381058899528,Tx17;0.999381058899528,Tx20;0.999381058899528,Tx20;0.999381058899528,Tx3;0.999381058899528,Tx7;0.999381058899528,Tx8;0.999381058899528,Tx8;0.999381058899528,Tx8;0.999431823380694,NT1;0.999431823380694,NT2;0.999431823380694,NT2;0.999431823380694,NT2;0.999431823380694,NT3;0.999431823380694,Tx1;0.999431823380694,Tx10;0.999431823380694,Tx10;0.999431823380694,Tx14;0.999431823380694,Tx15;0.999431823380694,Tx15;0.999431823380694,Tx16;0.999431823380694,Tx19;0.999431823380694,Tx2;0.999431823380694,Tx2;0.999431823380694,Tx4;0.999431823380694,Tx6;0.999431823380694,Tx6;0.999431823380694,Tx7;0.999489959208966,NT1;0.999489959208966,NT4;0.999489959208966,NT5;0.999489959208966,NT5;0.999489959208966,Tx1;0.999489959208966,Tx13;0.999489959208966,Tx13;0.999489959208966,Tx14;0.999489959208966,Tx17;0.999489959208966,Tx18;0.999489959208966,Tx18;0.999489959208966,Tx19;0.999489959208966,Tx19;0.999489959208966,Tx3;0.999489959208966,Tx3;0.999489959208966,Tx4;0.999489959208966,Tx8;0.999489959208966,Tx9;0.999489959208966,Tx9;0.999720526121618,NT1;0.999720526121618,NT1;0.999720526121618,NT2;0.999720526121618,NT5;0.999720526121618,Tx1;0.999720526121618,Tx1;0.999720526121618,Tx12;0.999720526121618,Tx14;0.999720526121618,Tx14;0.999720526121618,Tx15;0.999720526121618,Tx18;0.999720526121618,Tx19;0.999720526121618,Tx19;0.999720526121618,Tx20;0.999720526121618,Tx4;0.999720526121618,Tx4;0.999720526121618,Tx6;0.999720526121618,Tx9;0.999720526121618,Tx9;0.999880357101718,NT2;0.999880357101718,NT2;0.999880357101718,NT3;0.999880357101718,NT3;0.999880357101718,Tx10;0.999880357101718,Tx10;0.999880357101718,Tx10;0.999880357101718,Tx12;0.999880357101718,Tx15;0.999880357101718,Tx15;0.999880357101718,Tx16;0.999880357101718,Tx16;0.999880357101718,Tx2;0.999880357101718,Tx2;0.999880357101718,Tx20;0.999880357101718,Tx6;0.999880357101718,Tx6;0.999880357101718,Tx7;0.999880357101718,Tx7;0.99994025711458,NT4;0.99994025711458,NT4;0.99994025711458,NT5;0.99994025711458,NT5;0.99994025711458,Tx12;0.99994025711458,Tx13;0.99994025711458,Tx13;0.99994025711458,Tx17;0.99994025711458,Tx17;0.99994025711458,Tx18;0.99994025711458,Tx18;0.99994025711458,Tx18;0.99994025711458,Tx20;0.99994025711458,Tx3;0.99994025711458,Tx3;0.99994025711458,Tx8;0.99994025711458,Tx8;0.99994025711458,Tx9;0.99994025711458,Tx9	Pearson	1	Ttest_pvalue	9	161	9	1	0.0559006211180124	0.105882352941176	Full	D_and_T400	100	NT1;NT2;Tx10;Tx13;Tx15;Tx18;Tx19;Tx4;Tx9	TRUE	0.910076876336742	0.1	NT2	0.153846153846154	161	Final merge cluster for sample in full data	No	FALSE
SVD_pCMs_drugs	150	pearson	NoPrepr	SVD	Coefficient_of_eigenassay	1	Drug	D_and_T400	158	0.986743243882487	0.998477177662579	0.00213504448941021	0.999431823380694	0.993521029702865,NT2;0.993521029702865,NT2;0.993521029702865,Tx1;0.993521029702865,Tx10;0.993521029702865,Tx2;0.996614920473946,NT2;0.996614920473946,Tx1;0.996614920473946,Tx10;0.996614920473946,Tx16;0.996614920473946,Tx2;0.996614920473946,Tx4;0.998314666959293,NT3;0.998314666959293,Tx1;0.998314666959293,Tx10;0.998314666959293,Tx15;0.998314666959293,Tx20;0.999381058899528,NT3;0.999381058899528,Tx10;0.999381058899528,Tx16;0.999381058899528,Tx2;0.999381058899528,Tx9;0.999381058899528,Tx9;0.999431823380694,NT2;0.999431823380694,NT3;0.999431823380694,Tx10;0.999431823380694,Tx16;0.999431823380694,Tx18;0.999431823380694,Tx9;0.999489959208966,NT2;0.999489959208966,NT2;0.999489959208966,Tx1;0.999489959208966,Tx16;0.999489959208966,Tx9;0.999720526121618,NT2;0.999720526121618,Tx1;0.999720526121618,Tx10;0.999720526121618,Tx13;0.999720526121618,Tx2;0.999880357101718,Tx1;0.999880357101718,Tx1;0.999880357101718,Tx10;0.999880357101718,Tx16;0.999880357101718,Tx19;0.999880357101718,Tx9;0.99994025711458,NT1;0.99994025711458,NT5;0.99994025711458,Tx10;0.99994025711458,Tx2;0.99994025711458,Tx9	Pearson	1	Ttest_pvalue	9	40	3	0.333333333333333	0.075	0.122448979591837	Full	D_and_T400	24.8447204968944	NT2;Tx10;Tx9	FALSE	0.911733539001808	0.1	Tx10	0.153846153846154	161	Final selection for sample in full data	No	FALSE
SVD_pCMs_drugs	1	pearson	NoPrepr	SVD	Coefficient_of_eigenassay	1	Drug	D_and_T400	158	0.986743243882487	0.998477177662579	0.00213504448941021	0.999431823380694	0.993521029702865,NT1;0.993521029702865,NT1;0.993521029702865,NT5;0.993521029702865,NT5;0.993521029702865,Tx1;0.993521029702865,Tx10;0.993521029702865,Tx13;0.993521029702865,Tx14;0.993521029702865,Tx14;0.993521029702865,Tx18;0.993521029702865,Tx18;0.993521029702865,Tx19;0.993521029702865,Tx2;0.993521029702865,Tx3;0.993521029702865,Tx4;0.993521029702865,Tx4;0.993521029702865,Tx4;0.993521029702865,Tx9;0.993521029702865,Tx9;0.996614920473946,NT3;0.996614920473946,NT3;0.996614920473946,NT3;0.996614920473946,NT4;0.996614920473946,Tx10;0.996614920473946,Tx12;0.996614920473946,Tx12;0.996614920473946,Tx13;0.996614920473946,Tx16;0.996614920473946,Tx16;0.996614920473946,Tx16;0.996614920473946,Tx17;0.996614920473946,Tx2;0.996614920473946,Tx20;0.996614920473946,Tx20;0.996614920473946,Tx7;0.996614920473946,Tx7;0.996614920473946,Tx7;0.996614920473946,Tx8;0.998314666959293,NT1;0.998314666959293,NT1;0.998314666959293,NT2;0.998314666959293,NT2;0.998314666959293,Tx1;0.998314666959293,Tx1;0.998314666959293,Tx10;0.998314666959293,Tx13;0.998314666959293,Tx14;0.998314666959293,Tx15;0.998314666959293,Tx15;0.998314666959293,Tx19;0.998314666959293,Tx19;0.998314666959293,Tx2;0.998314666959293,Tx3;0.998314666959293,Tx4;0.998314666959293,Tx6;0.998314666959293,Tx6;0.999381058899528,NT3;0.999381058899528,NT4;0.999381058899528,NT4;0.999381058899528,NT4;0.999381058899528,Tx12;0.999381058899528,Tx12;0.999381058899528,Tx13;0.999381058899528,Tx15;0.999381058899528,Tx16;0.999381058899528,Tx17;0.999381058899528,Tx17;0.999381058899528,Tx17;0.999381058899528,Tx20;0.999381058899528,Tx20;0.999381058899528,Tx3;0.999381058899528,Tx7;0.999381058899528,Tx8;0.999381058899528,Tx8;0.999381058899528,Tx8;0.999431823380694,NT1;0.999431823380694,NT2;0.999431823380694,NT2;0.999431823380694,NT2;0.999431823380694,NT3;0.999431823380694,Tx1;0.999431823380694,Tx10;0.999431823380694,Tx10;0.999431823380694,Tx14;0.999431823380694,Tx15;0.999431823380694,Tx15;0.999431823380694,Tx16;0.999431823380694,Tx19;0.999431823380694,Tx2;0.999431823380694,Tx2;0.999431823380694,Tx4;0.999431823380694,Tx6;0.999431823380694,Tx6;0.999431823380694,Tx7;0.999489959208966,NT1;0.999489959208966,NT4;0.999489959208966,NT5;0.999489959208966,NT5;0.999489959208966,Tx1;0.999489959208966,Tx13;0.999489959208966,Tx13;0.999489959208966,Tx14;0.999489959208966,Tx17;0.999489959208966,Tx18;0.999489959208966,Tx18;0.999489959208966,Tx19;0.999489959208966,Tx19;0.999489959208966,Tx3;0.999489959208966,Tx3;0.999489959208966,Tx4;0.999489959208966,Tx8;0.999489959208966,Tx9;0.999489959208966,Tx9;0.999720526121618,NT1;0.999720526121618,NT1;0.999720526121618,NT2;0.999720526121618,NT5;0.999720526121618,Tx1;0.999720526121618,Tx1;0.999720526121618,Tx12;0.999720526121618,Tx14;0.999720526121618,Tx14;0.999720526121618,Tx15;0.999720526121618,Tx18;0.999720526121618,Tx19;0.999720526121618,Tx19;0.999720526121618,Tx20;0.999720526121618,Tx4;0.999720526121618,Tx4;0.999720526121618,Tx6;0.999720526121618,Tx9;0.999720526121618,Tx9;0.999880357101718,NT2;0.999880357101718,NT2;0.999880357101718,NT3;0.999880357101718,NT3;0.999880357101718,Tx10;0.999880357101718,Tx10;0.999880357101718,Tx10;0.999880357101718,Tx12;0.999880357101718,Tx15;0.999880357101718,Tx15;0.999880357101718,Tx16;0.999880357101718,Tx16;0.999880357101718,Tx2;0.999880357101718,Tx2;0.999880357101718,Tx20;0.999880357101718,Tx6;0.999880357101718,Tx6;0.999880357101718,Tx7;0.999880357101718,Tx7;0.99994025711458,NT4;0.99994025711458,NT4;0.99994025711458,NT5;0.99994025711458,NT5;0.99994025711458,Tx12;0.99994025711458,Tx13;0.99994025711458,Tx13;0.99994025711458,Tx17;0.99994025711458,Tx17;0.99994025711458,Tx18;0.99994025711458,Tx18;0.99994025711458,Tx18;0.99994025711458,Tx20;0.99994025711458,Tx3;0.99994025711458,Tx3;0.99994025711458,Tx8;0.99994025711458,Tx8;0.99994025711458,Tx9;0.99994025711458,Tx9	Pearson	1	Ttest_pvalue	9	161	9	1	0.0559006211180124	0.105882352941176	Full	D_and_T400	100	NT1;NT2;Tx10;Tx13;Tx15;Tx18;Tx19;Tx4;Tx9	TRUE	0.910076876336742	0.1	Tx10	0.153846153846154	161	Final merge cluster for sample in full data	No	FALSE
SVD_pCMs_drugs	150	pearson	NoPrepr	SVD	Coefficient_of_eigenassay	1	Drug	D_and_T400	158	0.986743243882487	0.998477177662579	0.00213504448941021	0.999431823380694	0.993521029702865,NT2;0.993521029702865,NT2;0.993521029702865,Tx1;0.993521029702865,Tx10;0.993521029702865,Tx2;0.996614920473946,NT2;0.996614920473946,Tx1;0.996614920473946,Tx10;0.996614920473946,Tx16;0.996614920473946,Tx2;0.996614920473946,Tx4;0.998314666959293,NT3;0.998314666959293,Tx1;0.998314666959293,Tx10;0.998314666959293,Tx15;0.998314666959293,Tx20;0.999381058899528,NT3;0.999381058899528,Tx10;0.999381058899528,Tx16;0.999381058899528,Tx2;0.999381058899528,Tx9;0.999381058899528,Tx9;0.999431823380694,NT2;0.999431823380694,NT3;0.999431823380694,Tx10;0.999431823380694,Tx16;0.999431823380694,Tx18;0.999431823380694,Tx9;0.999489959208966,NT2;0.999489959208966,NT2;0.999489959208966,Tx1;0.999489959208966,Tx16;0.999489959208966,Tx9;0.999720526121618,NT2;0.999720526121618,Tx1;0.999720526121618,Tx10;0.999720526121618,Tx13;0.999720526121618,Tx2;0.999880357101718,Tx1;0.999880357101718,Tx1;0.999880357101718,Tx10;0.999880357101718,Tx16;0.999880357101718,Tx19;0.999880357101718,Tx9;0.99994025711458,NT1;0.99994025711458,NT5;0.99994025711458,Tx10;0.99994025711458,Tx2;0.99994025711458,Tx9	Pearson	1	Ttest_pvalue	9	40	3	0.333333333333333	0.075	0.122448979591837	Full	D_and_T400	24.8447204968944	NT2;Tx10;Tx9	FALSE	0.911733539001808	0.1	Tx9	0.153846153846154	161	Final selection for sample in full data	No	FALSE
SVD_pCMs_drugs	1	pearson	NoPrepr	SVD	Coefficient_of_eigenassay	1	Drug	D_and_T400	158	0.986743243882487	0.998477177662579	0.00213504448941021	0.999431823380694	0.993521029702865,NT1;0.993521029702865,NT1;0.993521029702865,NT5;0.993521029702865,NT5;0.993521029702865,Tx1;0.993521029702865,Tx10;0.993521029702865,Tx13;0.993521029702865,Tx14;0.993521029702865,Tx14;0.993521029702865,Tx18;0.993521029702865,Tx18;0.993521029702865,Tx19;0.993521029702865,Tx2;0.993521029702865,Tx3;0.993521029702865,Tx4;0.993521029702865,Tx4;0.993521029702865,Tx4;0.993521029702865,Tx9;0.993521029702865,Tx9;0.996614920473946,NT3;0.996614920473946,NT3;0.996614920473946,NT3;0.996614920473946,NT4;0.996614920473946,Tx10;0.996614920473946,Tx12;0.996614920473946,Tx12;0.996614920473946,Tx13;0.996614920473946,Tx16;0.996614920473946,Tx16;0.996614920473946,Tx16;0.996614920473946,Tx17;0.996614920473946,Tx2;0.996614920473946,Tx20;0.996614920473946,Tx20;0.996614920473946,Tx7;0.996614920473946,Tx7;0.996614920473946,Tx7;0.996614920473946,Tx8;0.998314666959293,NT1;0.998314666959293,NT1;0.998314666959293,NT2;0.998314666959293,NT2;0.998314666959293,Tx1;0.998314666959293,Tx1;0.998314666959293,Tx10;0.998314666959293,Tx13;0.998314666959293,Tx14;0.998314666959293,Tx15;0.998314666959293,Tx15;0.998314666959293,Tx19;0.998314666959293,Tx19;0.998314666959293,Tx2;0.998314666959293,Tx3;0.998314666959293,Tx4;0.998314666959293,Tx6;0.998314666959293,Tx6;0.999381058899528,NT3;0.999381058899528,NT4;0.999381058899528,NT4;0.999381058899528,NT4;0.999381058899528,Tx12;0.999381058899528,Tx12;0.999381058899528,Tx13;0.999381058899528,Tx15;0.999381058899528,Tx16;0.999381058899528,Tx17;0.999381058899528,Tx17;0.999381058899528,Tx17;0.999381058899528,Tx20;0.999381058899528,Tx20;0.999381058899528,Tx3;0.999381058899528,Tx7;0.999381058899528,Tx8;0.999381058899528,Tx8;0.999381058899528,Tx8;0.999431823380694,NT1;0.999431823380694,NT2;0.999431823380694,NT2;0.999431823380694,NT2;0.999431823380694,NT3;0.999431823380694,Tx1;0.999431823380694,Tx10;0.999431823380694,Tx10;0.999431823380694,Tx14;0.999431823380694,Tx15;0.999431823380694,Tx15;0.999431823380694,Tx16;0.999431823380694,Tx19;0.999431823380694,Tx2;0.999431823380694,Tx2;0.999431823380694,Tx4;0.999431823380694,Tx6;0.999431823380694,Tx6;0.999431823380694,Tx7;0.999489959208966,NT1;0.999489959208966,NT4;0.999489959208966,NT5;0.999489959208966,NT5;0.999489959208966,Tx1;0.999489959208966,Tx13;0.999489959208966,Tx13;0.999489959208966,Tx14;0.999489959208966,Tx17;0.999489959208966,Tx18;0.999489959208966,Tx18;0.999489959208966,Tx19;0.999489959208966,Tx19;0.999489959208966,Tx3;0.999489959208966,Tx3;0.999489959208966,Tx4;0.999489959208966,Tx8;0.999489959208966,Tx9;0.999489959208966,Tx9;0.999720526121618,NT1;0.999720526121618,NT1;0.999720526121618,NT2;0.999720526121618,NT5;0.999720526121618,Tx1;0.999720526121618,Tx1;0.999720526121618,Tx12;0.999720526121618,Tx14;0.999720526121618,Tx14;0.999720526121618,Tx15;0.999720526121618,Tx18;0.999720526121618,Tx19;0.999720526121618,Tx19;0.999720526121618,Tx20;0.999720526121618,Tx4;0.999720526121618,Tx4;0.999720526121618,Tx6;0.999720526121618,Tx9;0.999720526121618,Tx9;0.999880357101718,NT2;0.999880357101718,NT2;0.999880357101718,NT3;0.999880357101718,NT3;0.999880357101718,Tx10;0.999880357101718,Tx10;0.999880357101718,Tx10;0.999880357101718,Tx12;0.999880357101718,Tx15;0.999880357101718,Tx15;0.999880357101718,Tx16;0.999880357101718,Tx16;0.999880357101718,Tx2;0.999880357101718,Tx2;0.999880357101718,Tx20;0.999880357101718,Tx6;0.999880357101718,Tx6;0.999880357101718,Tx7;0.999880357101718,Tx7;0.99994025711458,NT4;0.99994025711458,NT4;0.99994025711458,NT5;0.99994025711458,NT5;0.99994025711458,Tx12;0.99994025711458,Tx13;0.99994025711458,Tx13;0.99994025711458,Tx17;0.99994025711458,Tx17;0.99994025711458,Tx18;0.99994025711458,Tx18;0.99994025711458,Tx18;0.99994025711458,Tx20;0.99994025711458,Tx3;0.99994025711458,Tx3;0.99994025711458,Tx8;0.99994025711458,Tx8;0.99994025711458,Tx9;0.99994025711458,Tx9	Pearson	1	Ttest_pvalue	9	161	9	1	0.0559006211180124	0.105882352941176	Full	D_and_T400	100	NT1;NT2;Tx10;Tx13;Tx15;Tx18;Tx19;Tx4;Tx9	TRUE	0.910076876336742	0.1	Tx9	0.153846153846154	161	Final merge cluster for sample in full data	No	FALSE
SVD_pCMs_drugs	34	pearson	NoPrepr	SVD	Coefficient_of_eigenassay	1	Drug	D_and_T400	158	0.986743243882487	0.998477177662579	0.00213504448941021	0.999431823380694	0.993521029702865,NT2;0.993521029702865,NT2;0.993521029702865,Tx1;0.993521029702865,Tx1;0.993521029702865,Tx10;0.993521029702865,Tx14;0.993521029702865,Tx18;0.993521029702865,Tx18;0.993521029702865,Tx19;0.993521029702865,Tx4;0.993521029702865,Tx9;0.993521029702865,Tx9;0.996614920473946,NT4;0.996614920473946,NT4;0.996614920473946,NT4;0.996614920473946,NT5;0.996614920473946,Tx13;0.996614920473946,Tx15;0.996614920473946,Tx15;0.996614920473946,Tx15;0.996614920473946,Tx2;0.996614920473946,Tx2;0.996614920473946,Tx20;0.996614920473946,Tx3;0.998314666959293,NT1;0.998314666959293,NT3;0.998314666959293,NT3;0.998314666959293,NT3;0.998314666959293,Tx10;0.998314666959293,Tx10;0.998314666959293,Tx14;0.998314666959293,Tx16;0.998314666959293,Tx19;0.998314666959293,Tx19;0.998314666959293,Tx2;0.999381058899528,NT5;0.999381058899528,NT5;0.999381058899528,NT5;0.999381058899528,NT5;0.999381058899528,Tx15;0.999381058899528,Tx15;0.999381058899528,Tx15;0.999381058899528,Tx16;0.999381058899528,Tx20;0.999381058899528,Tx20;0.999381058899528,Tx3;0.999381058899528,Tx3;0.999431823380694,NT2;0.999431823380694,NT2;0.999431823380694,NT3;0.999431823380694,NT3;0.999431823380694,NT4;0.999431823380694,Tx14;0.999431823380694,Tx14;0.999431823380694,Tx14;0.999431823380694,Tx18;0.999431823380694,Tx19;0.999431823380694,Tx2;0.999431823380694,Tx2;0.999489959208966,NT2;0.999489959208966,Tx1;0.999489959208966,Tx1;0.999489959208966,Tx1;0.999489959208966,Tx10;0.999489959208966,Tx16;0.999489959208966,Tx18;0.999489959208966,Tx18;0.999489959208966,Tx19;0.999489959208966,Tx3;0.999489959208966,Tx9;0.999489959208966,Tx9;0.999720526121618,NT2;0.999720526121618,NT2;0.999720526121618,NT3;0.999720526121618,Tx10;0.999720526121618,Tx10;0.999720526121618,Tx10;0.999720526121618,Tx15;0.999720526121618,Tx18;0.999720526121618,Tx19;0.999720526121618,Tx19;0.999720526121618,Tx9;0.999720526121618,Tx9;0.999880357101718,NT3;0.999880357101718,NT4;0.999880357101718,NT4;0.999880357101718,NT4;0.999880357101718,Tx10;0.999880357101718,Tx14;0.999880357101718,Tx14;0.999880357101718,Tx15;0.999880357101718,Tx19;0.999880357101718,Tx2;0.999880357101718,Tx2;0.999880357101718,Tx20;0.99994025711458,NT5;0.99994025711458,NT5;0.99994025711458,Tx1;0.99994025711458,Tx1;0.99994025711458,Tx16;0.99994025711458,Tx16;0.99994025711458,Tx18;0.99994025711458,Tx18;0.99994025711458,Tx3;0.99994025711458,Tx3;0.99994025711458,Tx3;0.99994025711458,Tx9	Pearson	1	Ttest_pvalue	9	98	6	0.666666666666667	0.0612244897959184	0.11214953271028	Full	D_and_T400	60.8695652173913	NT2;Tx10;Tx15;Tx18;Tx19;Tx9	TRUE	0.910703594313653	0.1	Tx15	0.153846153846154	161	Final selection for sample in full data	No	FALSE
SVD_pCMs_drugs	1	pearson	NoPrepr	SVD	Coefficient_of_eigenassay	1	Drug	D_and_T400	158	0.986743243882487	0.998477177662579	0.00213504448941021	0.999431823380694	0.993521029702865,NT1;0.993521029702865,NT1;0.993521029702865,NT5;0.993521029702865,NT5;0.993521029702865,Tx1;0.993521029702865,Tx10;0.993521029702865,Tx13;0.993521029702865,Tx14;0.993521029702865,Tx14;0.993521029702865,Tx18;0.993521029702865,Tx18;0.993521029702865,Tx19;0.993521029702865,Tx2;0.993521029702865,Tx3;0.993521029702865,Tx4;0.993521029702865,Tx4;0.993521029702865,Tx4;0.993521029702865,Tx9;0.993521029702865,Tx9;0.996614920473946,NT3;0.996614920473946,NT3;0.996614920473946,NT3;0.996614920473946,NT4;0.996614920473946,Tx10;0.996614920473946,Tx12;0.996614920473946,Tx12;0.996614920473946,Tx13;0.996614920473946,Tx16;0.996614920473946,Tx16;0.996614920473946,Tx16;0.996614920473946,Tx17;0.996614920473946,Tx2;0.996614920473946,Tx20;0.996614920473946,Tx20;0.996614920473946,Tx7;0.996614920473946,Tx7;0.996614920473946,Tx7;0.996614920473946,Tx8;0.998314666959293,NT1;0.998314666959293,NT1;0.998314666959293,NT2;0.998314666959293,NT2;0.998314666959293,Tx1;0.998314666959293,Tx1;0.998314666959293,Tx10;0.998314666959293,Tx13;0.998314666959293,Tx14;0.998314666959293,Tx15;0.998314666959293,Tx15;0.998314666959293,Tx19;0.998314666959293,Tx19;0.998314666959293,Tx2;0.998314666959293,Tx3;0.998314666959293,Tx4;0.998314666959293,Tx6;0.998314666959293,Tx6;0.999381058899528,NT3;0.999381058899528,NT4;0.999381058899528,NT4;0.999381058899528,NT4;0.999381058899528,Tx12;0.999381058899528,Tx12;0.999381058899528,Tx13;0.999381058899528,Tx15;0.999381058899528,Tx16;0.999381058899528,Tx17;0.999381058899528,Tx17;0.999381058899528,Tx17;0.999381058899528,Tx20;0.999381058899528,Tx20;0.999381058899528,Tx3;0.999381058899528,Tx7;0.999381058899528,Tx8;0.999381058899528,Tx8;0.999381058899528,Tx8;0.999431823380694,NT1;0.999431823380694,NT2;0.999431823380694,NT2;0.999431823380694,NT2;0.999431823380694,NT3;0.999431823380694,Tx1;0.999431823380694,Tx10;0.999431823380694,Tx10;0.999431823380694,Tx14;0.999431823380694,Tx15;0.999431823380694,Tx15;0.999431823380694,Tx16;0.999431823380694,Tx19;0.999431823380694,Tx2;0.999431823380694,Tx2;0.999431823380694,Tx4;0.999431823380694,Tx6;0.999431823380694,Tx6;0.999431823380694,Tx7;0.999489959208966,NT1;0.999489959208966,NT4;0.999489959208966,NT5;0.999489959208966,NT5;0.999489959208966,Tx1;0.999489959208966,Tx13;0.999489959208966,Tx13;0.999489959208966,Tx14;0.999489959208966,Tx17;0.999489959208966,Tx18;0.999489959208966,Tx18;0.999489959208966,Tx19;0.999489959208966,Tx19;0.999489959208966,Tx3;0.999489959208966,Tx3;0.999489959208966,Tx4;0.999489959208966,Tx8;0.999489959208966,Tx9;0.999489959208966,Tx9;0.999720526121618,NT1;0.999720526121618,NT1;0.999720526121618,NT2;0.999720526121618,NT5;0.999720526121618,Tx1;0.999720526121618,Tx1;0.999720526121618,Tx12;0.999720526121618,Tx14;0.999720526121618,Tx14;0.999720526121618,Tx15;0.999720526121618,Tx18;0.999720526121618,Tx19;0.999720526121618,Tx19;0.999720526121618,Tx20;0.999720526121618,Tx4;0.999720526121618,Tx4;0.999720526121618,Tx6;0.999720526121618,Tx9;0.999720526121618,Tx9;0.999880357101718,NT2;0.999880357101718,NT2;0.999880357101718,NT3;0.999880357101718,NT3;0.999880357101718,Tx10;0.999880357101718,Tx10;0.999880357101718,Tx10;0.999880357101718,Tx12;0.999880357101718,Tx15;0.999880357101718,Tx15;0.999880357101718,Tx16;0.999880357101718,Tx16;0.999880357101718,Tx2;0.999880357101718,Tx2;0.999880357101718,Tx20;0.999880357101718,Tx6;0.999880357101718,Tx6;0.999880357101718,Tx7;0.999880357101718,Tx7;0.99994025711458,NT4;0.99994025711458,NT4;0.99994025711458,NT5;0.99994025711458,NT5;0.99994025711458,Tx12;0.99994025711458,Tx13;0.99994025711458,Tx13;0.99994025711458,Tx17;0.99994025711458,Tx17;0.99994025711458,Tx18;0.99994025711458,Tx18;0.99994025711458,Tx18;0.99994025711458,Tx20;0.99994025711458,Tx3;0.99994025711458,Tx3;0.99994025711458,Tx8;0.99994025711458,Tx8;0.99994025711458,Tx9;0.99994025711458,Tx9	Pearson	1	Ttest_pvalue	9	161	9	1	0.0559006211180124	0.105882352941176	Full	D_and_T400	100	NT1;NT2;Tx10;Tx13;Tx15;Tx18;Tx19;Tx4;Tx9	TRUE	0.910076876336742	0.1	Tx15	0.153846153846154	161	Final merge cluster for sample in full data	No	FALSE
SVD_pCMs_drugs	34	pearson	NoPrepr	SVD	Coefficient_of_eigenassay	1	Drug	D_and_T400	158	0.986743243882487	0.998477177662579	0.00213504448941021	0.999431823380694	0.993521029702865,NT2;0.993521029702865,NT2;0.993521029702865,Tx1;0.993521029702865,Tx1;0.993521029702865,Tx10;0.993521029702865,Tx14;0.993521029702865,Tx18;0.993521029702865,Tx18;0.993521029702865,Tx19;0.993521029702865,Tx4;0.993521029702865,Tx9;0.993521029702865,Tx9;0.996614920473946,NT4;0.996614920473946,NT4;0.996614920473946,NT4;0.996614920473946,NT5;0.996614920473946,Tx13;0.996614920473946,Tx15;0.996614920473946,Tx15;0.996614920473946,Tx15;0.996614920473946,Tx2;0.996614920473946,Tx2;0.996614920473946,Tx20;0.996614920473946,Tx3;0.998314666959293,NT1;0.998314666959293,NT3;0.998314666959293,NT3;0.998314666959293,NT3;0.998314666959293,Tx10;0.998314666959293,Tx10;0.998314666959293,Tx14;0.998314666959293,Tx16;0.998314666959293,Tx19;0.998314666959293,Tx19;0.998314666959293,Tx2;0.999381058899528,NT5;0.999381058899528,NT5;0.999381058899528,NT5;0.999381058899528,NT5;0.999381058899528,Tx15;0.999381058899528,Tx15;0.999381058899528,Tx15;0.999381058899528,Tx16;0.999381058899528,Tx20;0.999381058899528,Tx20;0.999381058899528,Tx3;0.999381058899528,Tx3;0.999431823380694,NT2;0.999431823380694,NT2;0.999431823380694,NT3;0.999431823380694,NT3;0.999431823380694,NT4;0.999431823380694,Tx14;0.999431823380694,Tx14;0.999431823380694,Tx14;0.999431823380694,Tx18;0.999431823380694,Tx19;0.999431823380694,Tx2;0.999431823380694,Tx2;0.999489959208966,NT2;0.999489959208966,Tx1;0.999489959208966,Tx1;0.999489959208966,Tx1;0.999489959208966,Tx10;0.999489959208966,Tx16;0.999489959208966,Tx18;0.999489959208966,Tx18;0.999489959208966,Tx19;0.999489959208966,Tx3;0.999489959208966,Tx9;0.999489959208966,Tx9;0.999720526121618,NT2;0.999720526121618,NT2;0.999720526121618,NT3;0.999720526121618,Tx10;0.999720526121618,Tx10;0.999720526121618,Tx10;0.999720526121618,Tx15;0.999720526121618,Tx18;0.999720526121618,Tx19;0.999720526121618,Tx19;0.999720526121618,Tx9;0.999720526121618,Tx9;0.999880357101718,NT3;0.999880357101718,NT4;0.999880357101718,NT4;0.999880357101718,NT4;0.999880357101718,Tx10;0.999880357101718,Tx14;0.999880357101718,Tx14;0.999880357101718,Tx15;0.999880357101718,Tx19;0.999880357101718,Tx2;0.999880357101718,Tx2;0.999880357101718,Tx20;0.99994025711458,NT5;0.99994025711458,NT5;0.99994025711458,Tx1;0.99994025711458,Tx1;0.99994025711458,Tx16;0.99994025711458,Tx16;0.99994025711458,Tx18;0.99994025711458,Tx18;0.99994025711458,Tx3;0.99994025711458,Tx3;0.99994025711458,Tx3;0.99994025711458,Tx9	Pearson	1	Ttest_pvalue	9	98	6	0.666666666666667	0.0612244897959184	0.11214953271028	Full	D_and_T400	60.8695652173913	NT2;Tx10;Tx15;Tx18;Tx19;Tx9	TRUE	0.910703594313653	0.1	Tx18	0.153846153846154	161	Final selection for sample in full data	No	FALSE
SVD_pCMs_drugs	1	pearson	NoPrepr	SVD	Coefficient_of_eigenassay	1	Drug	D_and_T400	158	0.986743243882487	0.998477177662579	0.00213504448941021	0.999431823380694	0.993521029702865,NT1;0.993521029702865,NT1;0.993521029702865,NT5;0.993521029702865,NT5;0.993521029702865,Tx1;0.993521029702865,Tx10;0.993521029702865,Tx13;0.993521029702865,Tx14;0.993521029702865,Tx14;0.993521029702865,Tx18;0.993521029702865,Tx18;0.993521029702865,Tx19;0.993521029702865,Tx2;0.993521029702865,Tx3;0.993521029702865,Tx4;0.993521029702865,Tx4;0.993521029702865,Tx4;0.993521029702865,Tx9;0.993521029702865,Tx9;0.996614920473946,NT3;0.996614920473946,NT3;0.996614920473946,NT3;0.996614920473946,NT4;0.996614920473946,Tx10;0.996614920473946,Tx12;0.996614920473946,Tx12;0.996614920473946,Tx13;0.996614920473946,Tx16;0.996614920473946,Tx16;0.996614920473946,Tx16;0.996614920473946,Tx17;0.996614920473946,Tx2;0.996614920473946,Tx20;0.996614920473946,Tx20;0.996614920473946,Tx7;0.996614920473946,Tx7;0.996614920473946,Tx7;0.996614920473946,Tx8;0.998314666959293,NT1;0.998314666959293,NT1;0.998314666959293,NT2;0.998314666959293,NT2;0.998314666959293,Tx1;0.998314666959293,Tx1;0.998314666959293,Tx10;0.998314666959293,Tx13;0.998314666959293,Tx14;0.998314666959293,Tx15;0.998314666959293,Tx15;0.998314666959293,Tx19;0.998314666959293,Tx19;0.998314666959293,Tx2;0.998314666959293,Tx3;0.998314666959293,Tx4;0.998314666959293,Tx6;0.998314666959293,Tx6;0.999381058899528,NT3;0.999381058899528,NT4;0.999381058899528,NT4;0.999381058899528,NT4;0.999381058899528,Tx12;0.999381058899528,Tx12;0.999381058899528,Tx13;0.999381058899528,Tx15;0.999381058899528,Tx16;0.999381058899528,Tx17;0.999381058899528,Tx17;0.999381058899528,Tx17;0.999381058899528,Tx20;0.999381058899528,Tx20;0.999381058899528,Tx3;0.999381058899528,Tx7;0.999381058899528,Tx8;0.999381058899528,Tx8;0.999381058899528,Tx8;0.999431823380694,NT1;0.999431823380694,NT2;0.999431823380694,NT2;0.999431823380694,NT2;0.999431823380694,NT3;0.999431823380694,Tx1;0.999431823380694,Tx10;0.999431823380694,Tx10;0.999431823380694,Tx14;0.999431823380694,Tx15;0.999431823380694,Tx15;0.999431823380694,Tx16;0.999431823380694,Tx19;0.999431823380694,Tx2;0.999431823380694,Tx2;0.999431823380694,Tx4;0.999431823380694,Tx6;0.999431823380694,Tx6;0.999431823380694,Tx7;0.999489959208966,NT1;0.999489959208966,NT4;0.999489959208966,NT5;0.999489959208966,NT5;0.999489959208966,Tx1;0.999489959208966,Tx13;0.999489959208966,Tx13;0.999489959208966,Tx14;0.999489959208966,Tx17;0.999489959208966,Tx18;0.999489959208966,Tx18;0.999489959208966,Tx19;0.999489959208966,Tx19;0.999489959208966,Tx3;0.999489959208966,Tx3;0.999489959208966,Tx4;0.999489959208966,Tx8;0.999489959208966,Tx9;0.999489959208966,Tx9;0.999720526121618,NT1;0.999720526121618,NT1;0.999720526121618,NT2;0.999720526121618,NT5;0.999720526121618,Tx1;0.999720526121618,Tx1;0.999720526121618,Tx12;0.999720526121618,Tx14;0.999720526121618,Tx14;0.999720526121618,Tx15;0.999720526121618,Tx18;0.999720526121618,Tx19;0.999720526121618,Tx19;0.999720526121618,Tx20;0.999720526121618,Tx4;0.999720526121618,Tx4;0.999720526121618,Tx6;0.999720526121618,Tx9;0.999720526121618,Tx9;0.999880357101718,NT2;0.999880357101718,NT2;0.999880357101718,NT3;0.999880357101718,NT3;0.999880357101718,Tx10;0.999880357101718,Tx10;0.999880357101718,Tx10;0.999880357101718,Tx12;0.999880357101718,Tx15;0.999880357101718,Tx15;0.999880357101718,Tx16;0.999880357101718,Tx16;0.999880357101718,Tx2;0.999880357101718,Tx2;0.999880357101718,Tx20;0.999880357101718,Tx6;0.999880357101718,Tx6;0.999880357101718,Tx7;0.999880357101718,Tx7;0.99994025711458,NT4;0.99994025711458,NT4;0.99994025711458,NT5;0.99994025711458,NT5;0.99994025711458,Tx12;0.99994025711458,Tx13;0.99994025711458,Tx13;0.99994025711458,Tx17;0.99994025711458,Tx17;0.99994025711458,Tx18;0.99994025711458,Tx18;0.99994025711458,Tx18;0.99994025711458,Tx20;0.99994025711458,Tx3;0.99994025711458,Tx3;0.99994025711458,Tx8;0.99994025711458,Tx8;0.99994025711458,Tx9;0.99994025711458,Tx9	Pearson	1	Ttest_pvalue	9	161	9	1	0.0559006211180124	0.105882352941176	Full	D_and_T400	100	NT1;NT2;Tx10;Tx13;Tx15;Tx18;Tx19;Tx4;Tx9	TRUE	0.910076876336742	0.1	Tx18	0.153846153846154	161	Final merge cluster for sample in full data	No	FALSE
SVD_pCMs_drugs	34	pearson	NoPrepr	SVD	Coefficient_of_eigenassay	1	Drug	D_and_T400	158	0.986743243882487	0.998477177662579	0.00213504448941021	0.999431823380694	0.993521029702865,NT2;0.993521029702865,NT2;0.993521029702865,Tx1;0.993521029702865,Tx1;0.993521029702865,Tx10;0.993521029702865,Tx14;0.993521029702865,Tx18;0.993521029702865,Tx18;0.993521029702865,Tx19;0.993521029702865,Tx4;0.993521029702865,Tx9;0.993521029702865,Tx9;0.996614920473946,NT4;0.996614920473946,NT4;0.996614920473946,NT4;0.996614920473946,NT5;0.996614920473946,Tx13;0.996614920473946,Tx15;0.996614920473946,Tx15;0.996614920473946,Tx15;0.996614920473946,Tx2;0.996614920473946,Tx2;0.996614920473946,Tx20;0.996614920473946,Tx3;0.998314666959293,NT1;0.998314666959293,NT3;0.998314666959293,NT3;0.998314666959293,NT3;0.998314666959293,Tx10;0.998314666959293,Tx10;0.998314666959293,Tx14;0.998314666959293,Tx16;0.998314666959293,Tx19;0.998314666959293,Tx19;0.998314666959293,Tx2;0.999381058899528,NT5;0.999381058899528,NT5;0.999381058899528,NT5;0.999381058899528,NT5;0.999381058899528,Tx15;0.999381058899528,Tx15;0.999381058899528,Tx15;0.999381058899528,Tx16;0.999381058899528,Tx20;0.999381058899528,Tx20;0.999381058899528,Tx3;0.999381058899528,Tx3;0.999431823380694,NT2;0.999431823380694,NT2;0.999431823380694,NT3;0.999431823380694,NT3;0.999431823380694,NT4;0.999431823380694,Tx14;0.999431823380694,Tx14;0.999431823380694,Tx14;0.999431823380694,Tx18;0.999431823380694,Tx19;0.999431823380694,Tx2;0.999431823380694,Tx2;0.999489959208966,NT2;0.999489959208966,Tx1;0.999489959208966,Tx1;0.999489959208966,Tx1;0.999489959208966,Tx10;0.999489959208966,Tx16;0.999489959208966,Tx18;0.999489959208966,Tx18;0.999489959208966,Tx19;0.999489959208966,Tx3;0.999489959208966,Tx9;0.999489959208966,Tx9;0.999720526121618,NT2;0.999720526121618,NT2;0.999720526121618,NT3;0.999720526121618,Tx10;0.999720526121618,Tx10;0.999720526121618,Tx10;0.999720526121618,Tx15;0.999720526121618,Tx18;0.999720526121618,Tx19;0.999720526121618,Tx19;0.999720526121618,Tx9;0.999720526121618,Tx9;0.999880357101718,NT3;0.999880357101718,NT4;0.999880357101718,NT4;0.999880357101718,NT4;0.999880357101718,Tx10;0.999880357101718,Tx14;0.999880357101718,Tx14;0.999880357101718,Tx15;0.999880357101718,Tx19;0.999880357101718,Tx2;0.999880357101718,Tx2;0.999880357101718,Tx20;0.99994025711458,NT5;0.99994025711458,NT5;0.99994025711458,Tx1;0.99994025711458,Tx1;0.99994025711458,Tx16;0.99994025711458,Tx16;0.99994025711458,Tx18;0.99994025711458,Tx18;0.99994025711458,Tx3;0.99994025711458,Tx3;0.99994025711458,Tx3;0.99994025711458,Tx9	Pearson	1	Ttest_pvalue	9	98	6	0.666666666666667	0.0612244897959184	0.11214953271028	Full	D_and_T400	60.8695652173913	NT2;Tx10;Tx15;Tx18;Tx19;Tx9	TRUE	0.910703594313653	0.1	Tx19	0.153846153846154	161	Final selection for sample in full data	No	FALSE
SVD_pCMs_drugs	1	pearson	NoPrepr	SVD	Coefficient_of_eigenassay	1	Drug	D_and_T400	158	0.986743243882487	0.998477177662579	0.00213504448941021	0.999431823380694	0.993521029702865,NT1;0.993521029702865,NT1;0.993521029702865,NT5;0.993521029702865,NT5;0.993521029702865,Tx1;0.993521029702865,Tx10;0.993521029702865,Tx13;0.993521029702865,Tx14;0.993521029702865,Tx14;0.993521029702865,Tx18;0.993521029702865,Tx18;0.993521029702865,Tx19;0.993521029702865,Tx2;0.993521029702865,Tx3;0.993521029702865,Tx4;0.993521029702865,Tx4;0.993521029702865,Tx4;0.993521029702865,Tx9;0.993521029702865,Tx9;0.996614920473946,NT3;0.996614920473946,NT3;0.996614920473946,NT3;0.996614920473946,NT4;0.996614920473946,Tx10;0.996614920473946,Tx12;0.996614920473946,Tx12;0.996614920473946,Tx13;0.996614920473946,Tx16;0.996614920473946,Tx16;0.996614920473946,Tx16;0.996614920473946,Tx17;0.996614920473946,Tx2;0.996614920473946,Tx20;0.996614920473946,Tx20;0.996614920473946,Tx7;0.996614920473946,Tx7;0.996614920473946,Tx7;0.996614920473946,Tx8;0.998314666959293,NT1;0.998314666959293,NT1;0.998314666959293,NT2;0.998314666959293,NT2;0.998314666959293,Tx1;0.998314666959293,Tx1;0.998314666959293,Tx10;0.998314666959293,Tx13;0.998314666959293,Tx14;0.998314666959293,Tx15;0.998314666959293,Tx15;0.998314666959293,Tx19;0.998314666959293,Tx19;0.998314666959293,Tx2;0.998314666959293,Tx3;0.998314666959293,Tx4;0.998314666959293,Tx6;0.998314666959293,Tx6;0.999381058899528,NT3;0.999381058899528,NT4;0.999381058899528,NT4;0.999381058899528,NT4;0.999381058899528,Tx12;0.999381058899528,Tx12;0.999381058899528,Tx13;0.999381058899528,Tx15;0.999381058899528,Tx16;0.999381058899528,Tx17;0.999381058899528,Tx17;0.999381058899528,Tx17;0.999381058899528,Tx20;0.999381058899528,Tx20;0.999381058899528,Tx3;0.999381058899528,Tx7;0.999381058899528,Tx8;0.999381058899528,Tx8;0.999381058899528,Tx8;0.999431823380694,NT1;0.999431823380694,NT2;0.999431823380694,NT2;0.999431823380694,NT2;0.999431823380694,NT3;0.999431823380694,Tx1;0.999431823380694,Tx10;0.999431823380694,Tx10;0.999431823380694,Tx14;0.999431823380694,Tx15;0.999431823380694,Tx15;0.999431823380694,Tx16;0.999431823380694,Tx19;0.999431823380694,Tx2;0.999431823380694,Tx2;0.999431823380694,Tx4;0.999431823380694,Tx6;0.999431823380694,Tx6;0.999431823380694,Tx7;0.999489959208966,NT1;0.999489959208966,NT4;0.999489959208966,NT5;0.999489959208966,NT5;0.999489959208966,Tx1;0.999489959208966,Tx13;0.999489959208966,Tx13;0.999489959208966,Tx14;0.999489959208966,Tx17;0.999489959208966,Tx18;0.999489959208966,Tx18;0.999489959208966,Tx19;0.999489959208966,Tx19;0.999489959208966,Tx3;0.999489959208966,Tx3;0.999489959208966,Tx4;0.999489959208966,Tx8;0.999489959208966,Tx9;0.999489959208966,Tx9;0.999720526121618,NT1;0.999720526121618,NT1;0.999720526121618,NT2;0.999720526121618,NT5;0.999720526121618,Tx1;0.999720526121618,Tx1;0.999720526121618,Tx12;0.999720526121618,Tx14;0.999720526121618,Tx14;0.999720526121618,Tx15;0.999720526121618,Tx18;0.999720526121618,Tx19;0.999720526121618,Tx19;0.999720526121618,Tx20;0.999720526121618,Tx4;0.999720526121618,Tx4;0.999720526121618,Tx6;0.999720526121618,Tx9;0.999720526121618,Tx9;0.999880357101718,NT2;0.999880357101718,NT2;0.999880357101718,NT3;0.999880357101718,NT3;0.999880357101718,Tx10;0.999880357101718,Tx10;0.999880357101718,Tx10;0.999880357101718,Tx12;0.999880357101718,Tx15;0.999880357101718,Tx15;0.999880357101718,Tx16;0.999880357101718,Tx16;0.999880357101718,Tx2;0.999880357101718,Tx2;0.999880357101718,Tx20;0.999880357101718,Tx6;0.999880357101718,Tx6;0.999880357101718,Tx7;0.999880357101718,Tx7;0.99994025711458,NT4;0.99994025711458,NT4;0.99994025711458,NT5;0.99994025711458,NT5;0.99994025711458,Tx12;0.99994025711458,Tx13;0.99994025711458,Tx13;0.99994025711458,Tx17;0.99994025711458,Tx17;0.99994025711458,Tx18;0.99994025711458,Tx18;0.99994025711458,Tx18;0.99994025711458,Tx20;0.99994025711458,Tx3;0.99994025711458,Tx3;0.99994025711458,Tx8;0.99994025711458,Tx8;0.99994025711458,Tx9;0.99994025711458,Tx9	Pearson	1	Ttest_pvalue	9	161	9	1	0.0559006211180124	0.105882352941176	Full	D_and_T400	100	NT1;NT2;Tx10;Tx13;Tx15;Tx18;Tx19;Tx4;Tx9	TRUE	0.910076876336742	0.1	Tx19	0.153846153846154	161	Final merge cluster for sample in full data	No	FALSE
SVD_pCMs_drugs	231	pearson	NoPrepr	SVD	Coefficient_of_eigenassay	1	Drug	D_and_T400	158	0.986743243882487	0.998477177662579	0.00213504448941021	0.999431823380694	0.993521029702865,NT1;0.993521029702865,Tx13;0.993521029702865,Tx18;0.993521029702865,Tx4;0.993521029702865,Tx6;0.993521029702865,Tx9;0.996614920473946,NT1;0.996614920473946,NT2;0.996614920473946,Tx13;0.996614920473946,Tx13;0.996614920473946,Tx13;0.996614920473946,Tx6;0.998314666959293,NT1;0.998314666959293,NT2;0.998314666959293,Tx20;0.998314666959293,Tx4;0.998314666959293,Tx6;0.998314666959293,Tx7;0.999381058899528,NT1;0.999381058899528,Tx10;0.999381058899528,Tx13;0.999381058899528,Tx20;0.999381058899528,Tx4;0.999381058899528,Tx6;0.999431823380694,NT1;0.999431823380694,Tx12;0.999431823380694,Tx12;0.999431823380694,Tx4;0.999431823380694,Tx7;0.999431823380694,Tx7;0.999431823380694,Tx9;0.999489959208966,Tx12;0.999489959208966,Tx15;0.999489959208966,Tx4;0.999489959208966,Tx4;0.999489959208966,Tx7;0.999489959208966,Tx7;0.999720526121618,NT1;0.999720526121618,NT1;0.999720526121618,Tx13;0.999720526121618,Tx19;0.999720526121618,Tx6;0.999720526121618,Tx6;0.999880357101718,NT1;0.999880357101718,Tx12;0.999880357101718,Tx12;0.999880357101718,Tx13;0.999880357101718,Tx4;0.999880357101718,Tx7;0.99994025711458,Tx12;0.99994025711458,Tx13;0.99994025711458,Tx20;0.99994025711458,Tx4;0.99994025711458,Tx6;0.99994025711458,Tx7	Pearson	1	Ttest_pvalue	9	46	3	0.333333333333333	0.0652173913043478	0.109090909090909	Full	D_and_T400	28.5714285714286	NT1;Tx13;Tx4	FALSE	0.910397731951715	0.1	Tx4	0.153846153846154	161	Final selection for sample in full data	No	FALSE
SVD_pCMs_drugs	231	pearson	NoPrepr	SVD	Coefficient_of_eigenassay	1	Drug	D_and_T400	158	0.986743243882487	0.998477177662579	0.00213504448941021	0.999431823380694	0.993521029702865,NT1;0.993521029702865,Tx13;0.993521029702865,Tx18;0.993521029702865,Tx4;0.993521029702865,Tx6;0.993521029702865,Tx9;0.996614920473946,NT1;0.996614920473946,NT2;0.996614920473946,Tx13;0.996614920473946,Tx13;0.996614920473946,Tx13;0.996614920473946,Tx6;0.998314666959293,NT1;0.998314666959293,NT2;0.998314666959293,Tx20;0.998314666959293,Tx4;0.998314666959293,Tx6;0.998314666959293,Tx7;0.999381058899528,NT1;0.999381058899528,Tx10;0.999381058899528,Tx13;0.999381058899528,Tx20;0.999381058899528,Tx4;0.999381058899528,Tx6;0.999431823380694,NT1;0.999431823380694,Tx12;0.999431823380694,Tx12;0.999431823380694,Tx4;0.999431823380694,Tx7;0.999431823380694,Tx7;0.999431823380694,Tx9;0.999489959208966,Tx12;0.999489959208966,Tx15;0.999489959208966,Tx4;0.999489959208966,Tx4;0.999489959208966,Tx7;0.999489959208966,Tx7;0.999720526121618,NT1;0.999720526121618,NT1;0.999720526121618,Tx13;0.999720526121618,Tx19;0.999720526121618,Tx6;0.999720526121618,Tx6;0.999880357101718,NT1;0.999880357101718,Tx12;0.999880357101718,Tx12;0.999880357101718,Tx13;0.999880357101718,Tx4;0.999880357101718,Tx7;0.99994025711458,Tx12;0.99994025711458,Tx13;0.99994025711458,Tx20;0.99994025711458,Tx4;0.99994025711458,Tx6;0.99994025711458,Tx7	Pearson	1	Ttest_pvalue	9	46	3	0.333333333333333	0.0652173913043478	0.109090909090909	Full	D_and_T400	28.5714285714286	NT1;Tx13;Tx4	FALSE	0.910397731951715	0.1	Tx4	0.153846153846154	161	Final merge cluster for sample in full data	No	FALSE
SVD_pCMs_drugs	68	pearson	NoPrepr	SVD	Coefficient_of_eigenassay	1	Drug	D_and_T200_no3	161	1	1	5.55111512312578e-17	1	1,NT2;1,NT2;1,NT2;1,NT2;1,NT2;1,NT2;1,NT2;1,NT3;1,NT3;1,NT3;1,NT3;1,NT3;1,NT3;1,NT3;1,NT4;1,NT4;1,NT4;1,NT4;1,NT4;1,NT4;1,NT4;1,NT4;1,NT5;1,NT5;1,NT5;1,NT5;1,NT5;1,NT5;1,Tx1;1,Tx1;1,Tx1;1,Tx1;1,Tx1;1,Tx1;1,Tx1;1,Tx10;1,Tx10;1,Tx10;1,Tx10;1,Tx10;1,Tx10;1,Tx10;1,Tx10;1,Tx16;1,Tx16;1,Tx16;1,Tx16;1,Tx16;1,Tx17;1,Tx18;1,Tx18;1,Tx18;1,Tx18;1,Tx18;1,Tx18;1,Tx18;1,Tx18;1,Tx19;1,Tx19;1,Tx19;1,Tx19;1,Tx19;1,Tx19;1,Tx19;1,Tx2;1,Tx2;1,Tx2;1,Tx2;1,Tx2;1,Tx2;1,Tx20;1,Tx20;1,Tx20;1,Tx20;1,Tx3;1,Tx3;1,Tx3;1,Tx3;1,Tx3;1,Tx3;1,Tx3;1,Tx9;1,Tx9;1,Tx9;1,Tx9;1,Tx9	Pearson	1	Ttest_pvalue	5	81	3	0.6	0.037037037037037	0.0697674418604651	Full	D_and_T200_no3	50.3105590062112	NT4;Tx10;Tx18	FALSE	0.906976744186047	0.1		0.0697674418604651	161	Final selection in full data	No	FALSE
