## Supplementary Tables for "Cardiomyocytes in Persistent Cancer Therapy-related Cardiac Dysfunction Show Contractile and Natriuretic Peptide Signaling Signatures": Supplementary Table 11A - setClusterEff cosSim T.tsv (part 2 of 3)

Dataset	IndexCluster	Correlation_method	Preprocess_data	Decomposition_method	Reference_valueType	CumEigenexpression_cutoff	EntityClass	Entity	Eigenassays_count	Eigenexpression_fraction_total	Mean_correlation_reduded_full_data	SD_correlation_reduded_full_data	Median_correlation_reduded_full_data	Correlations_reduced_full_data	SigDEGs_correlation_method	Max_sigDEGs_abs_correlation	EA_correlation_parameter	Entity_samples_count	Cluster_samples_count	Entity_in_cluster_samples_count	Recall	Precision	F1_score	Projected_data_type	Eigen_entityClass	Cluster_samples_count_percentage	Samples_in_cluster	Is_cluster_too_large	Selection_value	F1_score_weight	Final_selection_for_sample	F1_score_full_data	Eigenassays_count_full_data	Final_selection	Final_selection_overall_F1scoreWeights	Is_outlier
SVD_pCMs_drugs	68	pearson	NoPrepr	SVD	Coefficient_of_eigenassay	1	Drug	D_and_T200_no3	161	1	1	5.55111512312578e-17	1	1,NT2;1,NT2;1,NT2;1,NT2;1,NT2;1,NT2;1,NT2;1,NT3;1,NT3;1,NT3;1,NT3;1,NT3;1,NT3;1,NT3;1,NT4;1,NT4;1,NT4;1,NT4;1,NT4;1,NT4;1,NT4;1,NT4;1,NT5;1,NT5;1,NT5;1,NT5;1,NT5;1,NT5;1,Tx1;1,Tx1;1,Tx1;1,Tx1;1,Tx1;1,Tx1;1,Tx1;1,Tx10;1,Tx10;1,Tx10;1,Tx10;1,Tx10;1,Tx10;1,Tx10;1,Tx10;1,Tx16;1,Tx16;1,Tx16;1,Tx16;1,Tx16;1,Tx17;1,Tx18;1,Tx18;1,Tx18;1,Tx18;1,Tx18;1,Tx18;1,Tx18;1,Tx18;1,Tx19;1,Tx19;1,Tx19;1,Tx19;1,Tx19;1,Tx19;1,Tx19;1,Tx2;1,Tx2;1,Tx2;1,Tx2;1,Tx2;1,Tx2;1,Tx20;1,Tx20;1,Tx20;1,Tx20;1,Tx3;1,Tx3;1,Tx3;1,Tx3;1,Tx3;1,Tx3;1,Tx3;1,Tx9;1,Tx9;1,Tx9;1,Tx9;1,Tx9	Pearson	1	Ttest_pvalue	5	81	3	0.6	0.037037037037037	0.0697674418604651	Full	D_and_T200_no3	50.3105590062112	NT4;Tx10;Tx18	FALSE	0.906976744186047	0.1	NT4	0.0697674418604651	161	Final selection for sample in full data	No	FALSE
SVD_pCMs_drugs	68	pearson	NoPrepr	SVD	Coefficient_of_eigenassay	1	Drug	D_and_T200_no3	161	1	1	5.55111512312578e-17	1	1,NT2;1,NT2;1,NT2;1,NT2;1,NT2;1,NT2;1,NT2;1,NT3;1,NT3;1,NT3;1,NT3;1,NT3;1,NT3;1,NT3;1,NT4;1,NT4;1,NT4;1,NT4;1,NT4;1,NT4;1,NT4;1,NT4;1,NT5;1,NT5;1,NT5;1,NT5;1,NT5;1,NT5;1,Tx1;1,Tx1;1,Tx1;1,Tx1;1,Tx1;1,Tx1;1,Tx1;1,Tx10;1,Tx10;1,Tx10;1,Tx10;1,Tx10;1,Tx10;1,Tx10;1,Tx10;1,Tx16;1,Tx16;1,Tx16;1,Tx16;1,Tx16;1,Tx17;1,Tx18;1,Tx18;1,Tx18;1,Tx18;1,Tx18;1,Tx18;1,Tx18;1,Tx18;1,Tx19;1,Tx19;1,Tx19;1,Tx19;1,Tx19;1,Tx19;1,Tx19;1,Tx2;1,Tx2;1,Tx2;1,Tx2;1,Tx2;1,Tx2;1,Tx20;1,Tx20;1,Tx20;1,Tx20;1,Tx3;1,Tx3;1,Tx3;1,Tx3;1,Tx3;1,Tx3;1,Tx3;1,Tx9;1,Tx9;1,Tx9;1,Tx9;1,Tx9	Pearson	1	Ttest_pvalue	5	81	3	0.6	0.037037037037037	0.0697674418604651	Full	D_and_T200_no3	50.3105590062112	NT4;Tx10;Tx18	FALSE	0.906976744186047	0.1	NT4	0.0697674418604651	161	Final merge cluster for sample in full data	No	FALSE
SVD_pCMs_drugs	68	pearson	NoPrepr	SVD	Coefficient_of_eigenassay	1	Drug	D_and_T200_no3	161	1	1	5.55111512312578e-17	1	1,NT2;1,NT2;1,NT2;1,NT2;1,NT2;1,NT2;1,NT2;1,NT3;1,NT3;1,NT3;1,NT3;1,NT3;1,NT3;1,NT3;1,NT4;1,NT4;1,NT4;1,NT4;1,NT4;1,NT4;1,NT4;1,NT4;1,NT5;1,NT5;1,NT5;1,NT5;1,NT5;1,NT5;1,Tx1;1,Tx1;1,Tx1;1,Tx1;1,Tx1;1,Tx1;1,Tx1;1,Tx10;1,Tx10;1,Tx10;1,Tx10;1,Tx10;1,Tx10;1,Tx10;1,Tx10;1,Tx16;1,Tx16;1,Tx16;1,Tx16;1,Tx16;1,Tx17;1,Tx18;1,Tx18;1,Tx18;1,Tx18;1,Tx18;1,Tx18;1,Tx18;1,Tx18;1,Tx19;1,Tx19;1,Tx19;1,Tx19;1,Tx19;1,Tx19;1,Tx19;1,Tx2;1,Tx2;1,Tx2;1,Tx2;1,Tx2;1,Tx2;1,Tx20;1,Tx20;1,Tx20;1,Tx20;1,Tx3;1,Tx3;1,Tx3;1,Tx3;1,Tx3;1,Tx3;1,Tx3;1,Tx9;1,Tx9;1,Tx9;1,Tx9;1,Tx9	Pearson	1	Ttest_pvalue	5	81	3	0.6	0.037037037037037	0.0697674418604651	Full	D_and_T200_no3	50.3105590062112	NT4;Tx10;Tx18	FALSE	0.906976744186047	0.1	Tx10	0.0697674418604651	161	Final selection for sample in full data	No	FALSE
SVD_pCMs_drugs	68	pearson	NoPrepr	SVD	Coefficient_of_eigenassay	1	Drug	D_and_T200_no3	161	1	1	5.55111512312578e-17	1	1,NT2;1,NT2;1,NT2;1,NT2;1,NT2;1,NT2;1,NT2;1,NT3;1,NT3;1,NT3;1,NT3;1,NT3;1,NT3;1,NT3;1,NT4;1,NT4;1,NT4;1,NT4;1,NT4;1,NT4;1,NT4;1,NT4;1,NT5;1,NT5;1,NT5;1,NT5;1,NT5;1,NT5;1,Tx1;1,Tx1;1,Tx1;1,Tx1;1,Tx1;1,Tx1;1,Tx1;1,Tx10;1,Tx10;1,Tx10;1,Tx10;1,Tx10;1,Tx10;1,Tx10;1,Tx10;1,Tx16;1,Tx16;1,Tx16;1,Tx16;1,Tx16;1,Tx17;1,Tx18;1,Tx18;1,Tx18;1,Tx18;1,Tx18;1,Tx18;1,Tx18;1,Tx18;1,Tx19;1,Tx19;1,Tx19;1,Tx19;1,Tx19;1,Tx19;1,Tx19;1,Tx2;1,Tx2;1,Tx2;1,Tx2;1,Tx2;1,Tx2;1,Tx20;1,Tx20;1,Tx20;1,Tx20;1,Tx3;1,Tx3;1,Tx3;1,Tx3;1,Tx3;1,Tx3;1,Tx3;1,Tx9;1,Tx9;1,Tx9;1,Tx9;1,Tx9	Pearson	1	Ttest_pvalue	5	81	3	0.6	0.037037037037037	0.0697674418604651	Full	D_and_T200_no3	50.3105590062112	NT4;Tx10;Tx18	FALSE	0.906976744186047	0.1	Tx10	0.0697674418604651	161	Final merge cluster for sample in full data	No	FALSE
SVD_pCMs_drugs	68	pearson	NoPrepr	SVD	Coefficient_of_eigenassay	1	Drug	D_and_T200_no3	161	1	1	5.55111512312578e-17	1	1,NT2;1,NT2;1,NT2;1,NT2;1,NT2;1,NT2;1,NT2;1,NT3;1,NT3;1,NT3;1,NT3;1,NT3;1,NT3;1,NT3;1,NT4;1,NT4;1,NT4;1,NT4;1,NT4;1,NT4;1,NT4;1,NT4;1,NT5;1,NT5;1,NT5;1,NT5;1,NT5;1,NT5;1,Tx1;1,Tx1;1,Tx1;1,Tx1;1,Tx1;1,Tx1;1,Tx1;1,Tx10;1,Tx10;1,Tx10;1,Tx10;1,Tx10;1,Tx10;1,Tx10;1,Tx10;1,Tx16;1,Tx16;1,Tx16;1,Tx16;1,Tx16;1,Tx17;1,Tx18;1,Tx18;1,Tx18;1,Tx18;1,Tx18;1,Tx18;1,Tx18;1,Tx18;1,Tx19;1,Tx19;1,Tx19;1,Tx19;1,Tx19;1,Tx19;1,Tx19;1,Tx2;1,Tx2;1,Tx2;1,Tx2;1,Tx2;1,Tx2;1,Tx20;1,Tx20;1,Tx20;1,Tx20;1,Tx3;1,Tx3;1,Tx3;1,Tx3;1,Tx3;1,Tx3;1,Tx3;1,Tx9;1,Tx9;1,Tx9;1,Tx9;1,Tx9	Pearson	1	Ttest_pvalue	5	81	3	0.6	0.037037037037037	0.0697674418604651	Full	D_and_T200_no3	50.3105590062112	NT4;Tx10;Tx18	FALSE	0.906976744186047	0.1	Tx18	0.0697674418604651	161	Final selection for sample in full data	No	FALSE
SVD_pCMs_drugs	68	pearson	NoPrepr	SVD	Coefficient_of_eigenassay	1	Drug	D_and_T200_no3	161	1	1	5.55111512312578e-17	1	1,NT2;1,NT2;1,NT2;1,NT2;1,NT2;1,NT2;1,NT2;1,NT3;1,NT3;1,NT3;1,NT3;1,NT3;1,NT3;1,NT3;1,NT4;1,NT4;1,NT4;1,NT4;1,NT4;1,NT4;1,NT4;1,NT4;1,NT5;1,NT5;1,NT5;1,NT5;1,NT5;1,NT5;1,Tx1;1,Tx1;1,Tx1;1,Tx1;1,Tx1;1,Tx1;1,Tx1;1,Tx10;1,Tx10;1,Tx10;1,Tx10;1,Tx10;1,Tx10;1,Tx10;1,Tx10;1,Tx16;1,Tx16;1,Tx16;1,Tx16;1,Tx16;1,Tx17;1,Tx18;1,Tx18;1,Tx18;1,Tx18;1,Tx18;1,Tx18;1,Tx18;1,Tx18;1,Tx19;1,Tx19;1,Tx19;1,Tx19;1,Tx19;1,Tx19;1,Tx19;1,Tx2;1,Tx2;1,Tx2;1,Tx2;1,Tx2;1,Tx2;1,Tx20;1,Tx20;1,Tx20;1,Tx20;1,Tx3;1,Tx3;1,Tx3;1,Tx3;1,Tx3;1,Tx3;1,Tx3;1,Tx9;1,Tx9;1,Tx9;1,Tx9;1,Tx9	Pearson	1	Ttest_pvalue	5	81	3	0.6	0.037037037037037	0.0697674418604651	Full	D_and_T200_no3	50.3105590062112	NT4;Tx10;Tx18	FALSE	0.906976744186047	0.1	Tx18	0.0697674418604651	161	Final merge cluster for sample in full data	No	FALSE
SVD_pCMs_drugs	2	pearson	NoPrepr	SVD	Coefficient_of_eigenassay	1	Drug	D_and_T200_no3	161	1	1	5.55111512312578e-17	1	1,NT2;1,NT2;1,NT2;1,NT2;1,NT2;1,NT2;1,NT2;1,NT3;1,NT3;1,NT3;1,NT3;1,NT3;1,NT3;1,NT3;1,NT4;1,NT4;1,NT4;1,NT4;1,NT4;1,NT4;1,NT4;1,NT4;1,NT5;1,NT5;1,NT5;1,NT5;1,NT5;1,NT5;1,NT5;1,Tx1;1,Tx1;1,Tx1;1,Tx1;1,Tx1;1,Tx1;1,Tx1;1,Tx10;1,Tx10;1,Tx10;1,Tx10;1,Tx10;1,Tx10;1,Tx10;1,Tx10;1,Tx14;1,Tx14;1,Tx14;1,Tx14;1,Tx14;1,Tx14;1,Tx14;1,Tx15;1,Tx15;1,Tx15;1,Tx15;1,Tx15;1,Tx15;1,Tx15;1,Tx16;1,Tx16;1,Tx16;1,Tx16;1,Tx16;1,Tx16;1,Tx16;1,Tx17;1,Tx17;1,Tx17;1,Tx17;1,Tx17;1,Tx17;1,Tx17;1,Tx17;1,Tx18;1,Tx18;1,Tx18;1,Tx18;1,Tx18;1,Tx18;1,Tx18;1,Tx18;1,Tx19;1,Tx19;1,Tx19;1,Tx19;1,Tx19;1,Tx19;1,Tx19;1,Tx2;1,Tx2;1,Tx2;1,Tx2;1,Tx2;1,Tx2;1,Tx2;1,Tx20;1,Tx20;1,Tx20;1,Tx20;1,Tx3;1,Tx3;1,Tx3;1,Tx3;1,Tx3;1,Tx3;1,Tx3;1,Tx8;1,Tx8;1,Tx8;1,Tx8;1,Tx8;1,Tx8;1,Tx8;1,Tx9;1,Tx9;1,Tx9;1,Tx9;1,Tx9;1,Tx9	Pearson	1	Ttest_pvalue	5	114	4	0.8	0.0350877192982456	0.0672268907563025	Full	D_and_T200_no3	70.8074534161491	NT4;Tx10;Tx17;Tx18	TRUE	0.90672268907563	0.1	Tx17	0.0697674418604651	161	Final selection for sample in full data	No	FALSE
SVD_pCMs_drugs	2	pearson	NoPrepr	SVD	Coefficient_of_eigenassay	1	Drug	D_and_T200_no3	161	1	1	5.55111512312578e-17	1	1,NT2;1,NT2;1,NT2;1,NT2;1,NT2;1,NT2;1,NT2;1,NT3;1,NT3;1,NT3;1,NT3;1,NT3;1,NT3;1,NT3;1,NT4;1,NT4;1,NT4;1,NT4;1,NT4;1,NT4;1,NT4;1,NT4;1,NT5;1,NT5;1,NT5;1,NT5;1,NT5;1,NT5;1,NT5;1,Tx1;1,Tx1;1,Tx1;1,Tx1;1,Tx1;1,Tx1;1,Tx1;1,Tx10;1,Tx10;1,Tx10;1,Tx10;1,Tx10;1,Tx10;1,Tx10;1,Tx10;1,Tx14;1,Tx14;1,Tx14;1,Tx14;1,Tx14;1,Tx14;1,Tx14;1,Tx15;1,Tx15;1,Tx15;1,Tx15;1,Tx15;1,Tx15;1,Tx15;1,Tx16;1,Tx16;1,Tx16;1,Tx16;1,Tx16;1,Tx16;1,Tx16;1,Tx17;1,Tx17;1,Tx17;1,Tx17;1,Tx17;1,Tx17;1,Tx17;1,Tx17;1,Tx18;1,Tx18;1,Tx18;1,Tx18;1,Tx18;1,Tx18;1,Tx18;1,Tx18;1,Tx19;1,Tx19;1,Tx19;1,Tx19;1,Tx19;1,Tx19;1,Tx19;1,Tx2;1,Tx2;1,Tx2;1,Tx2;1,Tx2;1,Tx2;1,Tx2;1,Tx20;1,Tx20;1,Tx20;1,Tx20;1,Tx3;1,Tx3;1,Tx3;1,Tx3;1,Tx3;1,Tx3;1,Tx3;1,Tx8;1,Tx8;1,Tx8;1,Tx8;1,Tx8;1,Tx8;1,Tx8;1,Tx9;1,Tx9;1,Tx9;1,Tx9;1,Tx9;1,Tx9	Pearson	1	Ttest_pvalue	5	114	4	0.8	0.0350877192982456	0.0672268907563025	Full	D_and_T200_no3	70.8074534161491	NT4;Tx10;Tx17;Tx18	TRUE	0.90672268907563	0.1	Tx17	0.0697674418604651	161	Final merge cluster for sample in full data	No	FALSE
SVD_pCMs_drugs	1	pearson	NoPrepr	SVD	Coefficient_of_eigenassay	1	Drug	D_and_T200_no3	161	1	1	5.55111512312578e-17	1	1,NT1;1,NT1;1,NT1;1,NT1;1,NT1;1,NT1;1,NT1;1,NT2;1,NT2;1,NT2;1,NT2;1,NT2;1,NT2;1,NT2;1,NT2;1,NT3;1,NT3;1,NT3;1,NT3;1,NT3;1,NT3;1,NT3;1,NT4;1,NT4;1,NT4;1,NT4;1,NT4;1,NT4;1,NT4;1,NT4;1,NT5;1,NT5;1,NT5;1,NT5;1,NT5;1,NT5;1,NT5;1,Tx1;1,Tx1;1,Tx1;1,Tx1;1,Tx1;1,Tx1;1,Tx1;1,Tx10;1,Tx10;1,Tx10;1,Tx10;1,Tx10;1,Tx10;1,Tx10;1,Tx10;1,Tx12;1,Tx12;1,Tx12;1,Tx12;1,Tx12;1,Tx12;1,Tx12;1,Tx13;1,Tx13;1,Tx13;1,Tx13;1,Tx13;1,Tx13;1,Tx13;1,Tx14;1,Tx14;1,Tx14;1,Tx14;1,Tx14;1,Tx14;1,Tx14;1,Tx15;1,Tx15;1,Tx15;1,Tx15;1,Tx15;1,Tx15;1,Tx15;1,Tx16;1,Tx16;1,Tx16;1,Tx16;1,Tx16;1,Tx16;1,Tx16;1,Tx17;1,Tx17;1,Tx17;1,Tx17;1,Tx17;1,Tx17;1,Tx17;1,Tx17;1,Tx18;1,Tx18;1,Tx18;1,Tx18;1,Tx18;1,Tx18;1,Tx18;1,Tx18;1,Tx19;1,Tx19;1,Tx19;1,Tx19;1,Tx19;1,Tx19;1,Tx19;1,Tx2;1,Tx2;1,Tx2;1,Tx2;1,Tx2;1,Tx2;1,Tx2;1,Tx20;1,Tx20;1,Tx20;1,Tx20;1,Tx20;1,Tx20;1,Tx20;1,Tx3;1,Tx3;1,Tx3;1,Tx3;1,Tx3;1,Tx3;1,Tx3;1,Tx4;1,Tx4;1,Tx4;1,Tx4;1,Tx4;1,Tx4;1,Tx4;1,Tx6;1,Tx6;1,Tx6;1,Tx6;1,Tx6;1,Tx6;1,Tx6;1,Tx7;1,Tx7;1,Tx7;1,Tx7;1,Tx7;1,Tx7;1,Tx7;1,Tx8;1,Tx8;1,Tx8;1,Tx8;1,Tx8;1,Tx8;1,Tx8;1,Tx9;1,Tx9;1,Tx9;1,Tx9;1,Tx9;1,Tx9;1,Tx9	Pearson	1	Ttest_pvalue	5	161	5	1	0.031055900621118	0.0602409638554217	Full	D_and_T200_no3	100	NT2;NT4;Tx10;Tx17;Tx18	TRUE	0.906024096385542	0.1	NT2	0.0697674418604651	161	Final selection for sample in full data	No	FALSE
SVD_pCMs_drugs	1	pearson	NoPrepr	SVD	Coefficient_of_eigenassay	1	Drug	D_and_T200_no3	161	1	1	5.55111512312578e-17	1	1,NT1;1,NT1;1,NT1;1,NT1;1,NT1;1,NT1;1,NT1;1,NT2;1,NT2;1,NT2;1,NT2;1,NT2;1,NT2;1,NT2;1,NT2;1,NT3;1,NT3;1,NT3;1,NT3;1,NT3;1,NT3;1,NT3;1,NT4;1,NT4;1,NT4;1,NT4;1,NT4;1,NT4;1,NT4;1,NT4;1,NT5;1,NT5;1,NT5;1,NT5;1,NT5;1,NT5;1,NT5;1,Tx1;1,Tx1;1,Tx1;1,Tx1;1,Tx1;1,Tx1;1,Tx1;1,Tx10;1,Tx10;1,Tx10;1,Tx10;1,Tx10;1,Tx10;1,Tx10;1,Tx10;1,Tx12;1,Tx12;1,Tx12;1,Tx12;1,Tx12;1,Tx12;1,Tx12;1,Tx13;1,Tx13;1,Tx13;1,Tx13;1,Tx13;1,Tx13;1,Tx13;1,Tx14;1,Tx14;1,Tx14;1,Tx14;1,Tx14;1,Tx14;1,Tx14;1,Tx15;1,Tx15;1,Tx15;1,Tx15;1,Tx15;1,Tx15;1,Tx15;1,Tx16;1,Tx16;1,Tx16;1,Tx16;1,Tx16;1,Tx16;1,Tx16;1,Tx17;1,Tx17;1,Tx17;1,Tx17;1,Tx17;1,Tx17;1,Tx17;1,Tx17;1,Tx18;1,Tx18;1,Tx18;1,Tx18;1,Tx18;1,Tx18;1,Tx18;1,Tx18;1,Tx19;1,Tx19;1,Tx19;1,Tx19;1,Tx19;1,Tx19;1,Tx19;1,Tx2;1,Tx2;1,Tx2;1,Tx2;1,Tx2;1,Tx2;1,Tx2;1,Tx20;1,Tx20;1,Tx20;1,Tx20;1,Tx20;1,Tx20;1,Tx20;1,Tx3;1,Tx3;1,Tx3;1,Tx3;1,Tx3;1,Tx3;1,Tx3;1,Tx4;1,Tx4;1,Tx4;1,Tx4;1,Tx4;1,Tx4;1,Tx4;1,Tx6;1,Tx6;1,Tx6;1,Tx6;1,Tx6;1,Tx6;1,Tx6;1,Tx7;1,Tx7;1,Tx7;1,Tx7;1,Tx7;1,Tx7;1,Tx7;1,Tx8;1,Tx8;1,Tx8;1,Tx8;1,Tx8;1,Tx8;1,Tx8;1,Tx9;1,Tx9;1,Tx9;1,Tx9;1,Tx9;1,Tx9;1,Tx9	Pearson	1	Ttest_pvalue	5	161	5	1	0.031055900621118	0.0602409638554217	Full	D_and_T200_no3	100	NT2;NT4;Tx10;Tx17;Tx18	TRUE	0.906024096385542	0.1	NT2	0.0697674418604651	161	Final merge cluster for sample in full data	No	FALSE
SVD_pCMs_drugs	37	pearson	NoPrepr	SVD	Coefficient_of_eigenassay	1	Drug	D_and_T200_no2	161	1	1	1.40433338743068e-16	1	1,NT3;1,Tx14;1,Tx14;1,Tx14;1,Tx14;1,Tx14;1,Tx14;1,Tx14;1,Tx15;1,Tx15;1,Tx15;1,Tx15;1,Tx15;1,Tx15;1,Tx15;1,Tx15;1,Tx2;1,Tx2;1,Tx20;1,Tx6;1,Tx9;1,Tx9	Pearson	1	Ttest_pvalue	6	16	2	0.333333333333333	0.125	0.181818181818182	Full	D_and_T200_no2	9.93788819875776	Tx15;Tx9	FALSE	0.918181818181818	0.1		0.181818181818182	161	Final selection in full data	No	FALSE
SVD_pCMs_drugs	37	pearson	NoPrepr	SVD	Coefficient_of_eigenassay	1	Drug	D_and_T200_no2	161	1	1	1.40433338743068e-16	1	1,NT3;1,Tx14;1,Tx14;1,Tx14;1,Tx14;1,Tx14;1,Tx14;1,Tx14;1,Tx15;1,Tx15;1,Tx15;1,Tx15;1,Tx15;1,Tx15;1,Tx15;1,Tx15;1,Tx2;1,Tx2;1,Tx20;1,Tx6;1,Tx9;1,Tx9	Pearson	1	Ttest_pvalue	6	16	2	0.333333333333333	0.125	0.181818181818182	Full	D_and_T200_no2	9.93788819875776	Tx15;Tx9	FALSE	0.918181818181818	0.1	Tx15	0.181818181818182	161	Final selection for sample in full data	No	FALSE
SVD_pCMs_drugs	37	pearson	NoPrepr	SVD	Coefficient_of_eigenassay	1	Drug	D_and_T200_no2	161	1	1	1.40433338743068e-16	1	1,NT3;1,Tx14;1,Tx14;1,Tx14;1,Tx14;1,Tx14;1,Tx14;1,Tx14;1,Tx15;1,Tx15;1,Tx15;1,Tx15;1,Tx15;1,Tx15;1,Tx15;1,Tx15;1,Tx2;1,Tx2;1,Tx20;1,Tx6;1,Tx9;1,Tx9	Pearson	1	Ttest_pvalue	6	16	2	0.333333333333333	0.125	0.181818181818182	Full	D_and_T200_no2	9.93788819875776	Tx15;Tx9	FALSE	0.918181818181818	0.1	Tx15	0.181818181818182	161	Final merge cluster for sample in full data	No	FALSE
SVD_pCMs_drugs	37	pearson	NoPrepr	SVD	Coefficient_of_eigenassay	1	Drug	D_and_T200_no2	161	1	1	1.40433338743068e-16	1	1,NT3;1,Tx14;1,Tx14;1,Tx14;1,Tx14;1,Tx14;1,Tx14;1,Tx14;1,Tx15;1,Tx15;1,Tx15;1,Tx15;1,Tx15;1,Tx15;1,Tx15;1,Tx15;1,Tx2;1,Tx2;1,Tx20;1,Tx6;1,Tx9;1,Tx9	Pearson	1	Ttest_pvalue	6	16	2	0.333333333333333	0.125	0.181818181818182	Full	D_and_T200_no2	9.93788819875776	Tx15;Tx9	FALSE	0.918181818181818	0.1	Tx9	0.181818181818182	161	Final selection for sample in full data	No	FALSE
SVD_pCMs_drugs	37	pearson	NoPrepr	SVD	Coefficient_of_eigenassay	1	Drug	D_and_T200_no2	161	1	1	1.40433338743068e-16	1	1,NT3;1,Tx14;1,Tx14;1,Tx14;1,Tx14;1,Tx14;1,Tx14;1,Tx14;1,Tx15;1,Tx15;1,Tx15;1,Tx15;1,Tx15;1,Tx15;1,Tx15;1,Tx15;1,Tx2;1,Tx2;1,Tx20;1,Tx6;1,Tx9;1,Tx9	Pearson	1	Ttest_pvalue	6	16	2	0.333333333333333	0.125	0.181818181818182	Full	D_and_T200_no2	9.93788819875776	Tx15;Tx9	FALSE	0.918181818181818	0.1	Tx9	0.181818181818182	161	Final merge cluster for sample in full data	No	FALSE
SVD_pCMs_drugs	255	pearson	NoPrepr	SVD	Coefficient_of_eigenassay	1	Drug	D_and_T200_no2	161	1	1	1.40433338743068e-16	1	1,NT1;1,NT1;1,NT1;1,NT1;1,NT1;1,NT1;1,NT1;1,NT2;1,NT3;1,Tx12;1,Tx13;1,Tx13;1,Tx13;1,Tx13;1,Tx13;1,Tx13;1,Tx13;1,Tx15;1,Tx2;1,Tx20;1,Tx20;1,Tx20;1,Tx20;1,Tx6;1,Tx6;1,Tx6;1,Tx6;1,Tx6;1,Tx6;1,Tx6;1,Tx6;1,Tx7;1,Tx7;1,Tx7;1,Tx7;1,Tx7;1,Tx7;1,Tx7;1,Tx9;1,Tx9	Pearson	1	Ttest_pvalue	6	34	2	0.333333333333333	0.0588235294117647	0.1	Full	D_and_T200_no2	21.1180124223602	Tx20;Tx6	FALSE	0.91	0.1	Tx20	0.181818181818182	161	Final selection for sample in full data	No	FALSE
SVD_pCMs_drugs	1	pearson	NoPrepr	SVD	Coefficient_of_eigenassay	1	Drug	D_and_T200_no2	161	1	1	1.40433338743068e-16	1	1,NT1;1,NT1;1,NT1;1,NT1;1,NT1;1,NT1;1,NT1;1,NT2;1,NT2;1,NT2;1,NT2;1,NT2;1,NT2;1,NT2;1,NT3;1,NT3;1,NT3;1,NT3;1,NT3;1,NT3;1,NT3;1,NT3;1,NT4;1,NT4;1,NT4;1,NT4;1,NT4;1,NT4;1,NT4;1,NT5;1,NT5;1,NT5;1,NT5;1,NT5;1,NT5;1,NT5;1,Tx1;1,Tx1;1,Tx1;1,Tx1;1,Tx1;1,Tx1;1,Tx1;1,Tx10;1,Tx10;1,Tx10;1,Tx10;1,Tx10;1,Tx10;1,Tx10;1,Tx12;1,Tx12;1,Tx12;1,Tx12;1,Tx12;1,Tx12;1,Tx12;1,Tx13;1,Tx13;1,Tx13;1,Tx13;1,Tx13;1,Tx13;1,Tx13;1,Tx14;1,Tx14;1,Tx14;1,Tx14;1,Tx14;1,Tx14;1,Tx14;1,Tx15;1,Tx15;1,Tx15;1,Tx15;1,Tx15;1,Tx15;1,Tx15;1,Tx15;1,Tx16;1,Tx16;1,Tx16;1,Tx16;1,Tx16;1,Tx16;1,Tx16;1,Tx17;1,Tx17;1,Tx17;1,Tx17;1,Tx17;1,Tx17;1,Tx17;1,Tx18;1,Tx18;1,Tx18;1,Tx18;1,Tx18;1,Tx18;1,Tx18;1,Tx19;1,Tx19;1,Tx19;1,Tx19;1,Tx19;1,Tx19;1,Tx19;1,Tx2;1,Tx2;1,Tx2;1,Tx2;1,Tx2;1,Tx2;1,Tx2;1,Tx2;1,Tx20;1,Tx20;1,Tx20;1,Tx20;1,Tx20;1,Tx20;1,Tx20;1,Tx20;1,Tx3;1,Tx3;1,Tx3;1,Tx3;1,Tx3;1,Tx3;1,Tx3;1,Tx4;1,Tx4;1,Tx4;1,Tx4;1,Tx4;1,Tx4;1,Tx4;1,Tx6;1,Tx6;1,Tx6;1,Tx6;1,Tx6;1,Tx6;1,Tx6;1,Tx6;1,Tx7;1,Tx7;1,Tx7;1,Tx7;1,Tx7;1,Tx7;1,Tx7;1,Tx8;1,Tx8;1,Tx8;1,Tx8;1,Tx8;1,Tx8;1,Tx8;1,Tx9;1,Tx9;1,Tx9;1,Tx9;1,Tx9;1,Tx9;1,Tx9;1,Tx9	Pearson	1	Ttest_pvalue	6	161	6	1	0.0372670807453416	0.0718562874251497	Full	D_and_T200_no2	100	NT3;Tx15;Tx2;Tx20;Tx6;Tx9	TRUE	0.907185628742515	0.1	Tx20	0.181818181818182	161	Final merge cluster for sample in full data	No	FALSE
SVD_pCMs_drugs	255	pearson	NoPrepr	SVD	Coefficient_of_eigenassay	1	Drug	D_and_T200_no2	161	1	1	1.40433338743068e-16	1	1,NT1;1,NT1;1,NT1;1,NT1;1,NT1;1,NT1;1,NT1;1,NT2;1,NT3;1,Tx12;1,Tx13;1,Tx13;1,Tx13;1,Tx13;1,Tx13;1,Tx13;1,Tx13;1,Tx15;1,Tx2;1,Tx20;1,Tx20;1,Tx20;1,Tx20;1,Tx6;1,Tx6;1,Tx6;1,Tx6;1,Tx6;1,Tx6;1,Tx6;1,Tx6;1,Tx7;1,Tx7;1,Tx7;1,Tx7;1,Tx7;1,Tx7;1,Tx7;1,Tx9;1,Tx9	Pearson	1	Ttest_pvalue	6	34	2	0.333333333333333	0.0588235294117647	0.1	Full	D_and_T200_no2	21.1180124223602	Tx20;Tx6	FALSE	0.91	0.1	Tx6	0.181818181818182	161	Final selection for sample in full data	No	FALSE
SVD_pCMs_drugs	1	pearson	NoPrepr	SVD	Coefficient_of_eigenassay	1	Drug	D_and_T200_no2	161	1	1	1.40433338743068e-16	1	1,NT1;1,NT1;1,NT1;1,NT1;1,NT1;1,NT1;1,NT1;1,NT2;1,NT2;1,NT2;1,NT2;1,NT2;1,NT2;1,NT2;1,NT3;1,NT3;1,NT3;1,NT3;1,NT3;1,NT3;1,NT3;1,NT3;1,NT4;1,NT4;1,NT4;1,NT4;1,NT4;1,NT4;1,NT4;1,NT5;1,NT5;1,NT5;1,NT5;1,NT5;1,NT5;1,NT5;1,Tx1;1,Tx1;1,Tx1;1,Tx1;1,Tx1;1,Tx1;1,Tx1;1,Tx10;1,Tx10;1,Tx10;1,Tx10;1,Tx10;1,Tx10;1,Tx10;1,Tx12;1,Tx12;1,Tx12;1,Tx12;1,Tx12;1,Tx12;1,Tx12;1,Tx13;1,Tx13;1,Tx13;1,Tx13;1,Tx13;1,Tx13;1,Tx13;1,Tx14;1,Tx14;1,Tx14;1,Tx14;1,Tx14;1,Tx14;1,Tx14;1,Tx15;1,Tx15;1,Tx15;1,Tx15;1,Tx15;1,Tx15;1,Tx15;1,Tx15;1,Tx16;1,Tx16;1,Tx16;1,Tx16;1,Tx16;1,Tx16;1,Tx16;1,Tx17;1,Tx17;1,Tx17;1,Tx17;1,Tx17;1,Tx17;1,Tx17;1,Tx18;1,Tx18;1,Tx18;1,Tx18;1,Tx18;1,Tx18;1,Tx18;1,Tx19;1,Tx19;1,Tx19;1,Tx19;1,Tx19;1,Tx19;1,Tx19;1,Tx2;1,Tx2;1,Tx2;1,Tx2;1,Tx2;1,Tx2;1,Tx2;1,Tx2;1,Tx20;1,Tx20;1,Tx20;1,Tx20;1,Tx20;1,Tx20;1,Tx20;1,Tx20;1,Tx3;1,Tx3;1,Tx3;1,Tx3;1,Tx3;1,Tx3;1,Tx3;1,Tx4;1,Tx4;1,Tx4;1,Tx4;1,Tx4;1,Tx4;1,Tx4;1,Tx6;1,Tx6;1,Tx6;1,Tx6;1,Tx6;1,Tx6;1,Tx6;1,Tx6;1,Tx7;1,Tx7;1,Tx7;1,Tx7;1,Tx7;1,Tx7;1,Tx7;1,Tx8;1,Tx8;1,Tx8;1,Tx8;1,Tx8;1,Tx8;1,Tx8;1,Tx9;1,Tx9;1,Tx9;1,Tx9;1,Tx9;1,Tx9;1,Tx9;1,Tx9	Pearson	1	Ttest_pvalue	6	161	6	1	0.0372670807453416	0.0718562874251497	Full	D_and_T200_no2	100	NT3;Tx15;Tx2;Tx20;Tx6;Tx9	TRUE	0.907185628742515	0.1	Tx6	0.181818181818182	161	Final merge cluster for sample in full data	No	FALSE
SVD_pCMs_drugs	34	pearson	NoPrepr	SVD	Coefficient_of_eigenassay	1	Drug	D_and_T200_no2	161	1	1	1.40433338743068e-16	1	1,NT2;1,NT2;1,NT2;1,NT2;1,NT2;1,NT2;1,NT3;1,NT3;1,NT3;1,NT3;1,NT3;1,NT3;1,NT3;1,NT3;1,NT4;1,NT4;1,NT4;1,NT4;1,NT4;1,NT4;1,NT4;1,NT5;1,NT5;1,NT5;1,NT5;1,NT5;1,NT5;1,NT5;1,Tx1;1,Tx1;1,Tx1;1,Tx1;1,Tx1;1,Tx1;1,Tx1;1,Tx10;1,Tx10;1,Tx10;1,Tx10;1,Tx10;1,Tx10;1,Tx10;1,Tx14;1,Tx14;1,Tx14;1,Tx14;1,Tx14;1,Tx14;1,Tx14;1,Tx15;1,Tx15;1,Tx15;1,Tx15;1,Tx15;1,Tx15;1,Tx15;1,Tx15;1,Tx16;1,Tx16;1,Tx16;1,Tx16;1,Tx16;1,Tx18;1,Tx18;1,Tx18;1,Tx18;1,Tx18;1,Tx18;1,Tx18;1,Tx19;1,Tx19;1,Tx19;1,Tx19;1,Tx19;1,Tx19;1,Tx19;1,Tx2;1,Tx2;1,Tx2;1,Tx2;1,Tx2;1,Tx2;1,Tx2;1,Tx2;1,Tx20;1,Tx20;1,Tx20;1,Tx20;1,Tx20;1,Tx3;1,Tx3;1,Tx3;1,Tx3;1,Tx3;1,Tx3;1,Tx3;1,Tx6;1,Tx9;1,Tx9;1,Tx9;1,Tx9;1,Tx9;1,Tx9;1,Tx9	Pearson	1	Ttest_pvalue	6	98	4	0.666666666666667	0.0408163265306122	0.0769230769230769	Full	D_and_T200_no2	60.8695652173913	NT3;Tx15;Tx2;Tx9	TRUE	0.907692307692308	0.1	NT3	0.181818181818182	161	Final selection for sample in full data	No	FALSE
SVD_pCMs_drugs	34	pearson	NoPrepr	SVD	Coefficient_of_eigenassay	1	Drug	D_and_T200_no2	161	1	1	1.40433338743068e-16	1	1,NT2;1,NT2;1,NT2;1,NT2;1,NT2;1,NT2;1,NT3;1,NT3;1,NT3;1,NT3;1,NT3;1,NT3;1,NT3;1,NT3;1,NT4;1,NT4;1,NT4;1,NT4;1,NT4;1,NT4;1,NT4;1,NT5;1,NT5;1,NT5;1,NT5;1,NT5;1,NT5;1,NT5;1,Tx1;1,Tx1;1,Tx1;1,Tx1;1,Tx1;1,Tx1;1,Tx1;1,Tx10;1,Tx10;1,Tx10;1,Tx10;1,Tx10;1,Tx10;1,Tx10;1,Tx14;1,Tx14;1,Tx14;1,Tx14;1,Tx14;1,Tx14;1,Tx14;1,Tx15;1,Tx15;1,Tx15;1,Tx15;1,Tx15;1,Tx15;1,Tx15;1,Tx15;1,Tx16;1,Tx16;1,Tx16;1,Tx16;1,Tx16;1,Tx18;1,Tx18;1,Tx18;1,Tx18;1,Tx18;1,Tx18;1,Tx18;1,Tx19;1,Tx19;1,Tx19;1,Tx19;1,Tx19;1,Tx19;1,Tx19;1,Tx2;1,Tx2;1,Tx2;1,Tx2;1,Tx2;1,Tx2;1,Tx2;1,Tx2;1,Tx20;1,Tx20;1,Tx20;1,Tx20;1,Tx20;1,Tx3;1,Tx3;1,Tx3;1,Tx3;1,Tx3;1,Tx3;1,Tx3;1,Tx6;1,Tx9;1,Tx9;1,Tx9;1,Tx9;1,Tx9;1,Tx9;1,Tx9	Pearson	1	Ttest_pvalue	6	98	4	0.666666666666667	0.0408163265306122	0.0769230769230769	Full	D_and_T200_no2	60.8695652173913	NT3;Tx15;Tx2;Tx9	TRUE	0.907692307692308	0.1	NT3	0.181818181818182	161	Final merge cluster for sample in full data	No	FALSE
SVD_pCMs_drugs	34	pearson	NoPrepr	SVD	Coefficient_of_eigenassay	1	Drug	D_and_T200_no2	161	1	1	1.40433338743068e-16	1	1,NT2;1,NT2;1,NT2;1,NT2;1,NT2;1,NT2;1,NT3;1,NT3;1,NT3;1,NT3;1,NT3;1,NT3;1,NT3;1,NT3;1,NT4;1,NT4;1,NT4;1,NT4;1,NT4;1,NT4;1,NT4;1,NT5;1,NT5;1,NT5;1,NT5;1,NT5;1,NT5;1,NT5;1,Tx1;1,Tx1;1,Tx1;1,Tx1;1,Tx1;1,Tx1;1,Tx1;1,Tx10;1,Tx10;1,Tx10;1,Tx10;1,Tx10;1,Tx10;1,Tx10;1,Tx14;1,Tx14;1,Tx14;1,Tx14;1,Tx14;1,Tx14;1,Tx14;1,Tx15;1,Tx15;1,Tx15;1,Tx15;1,Tx15;1,Tx15;1,Tx15;1,Tx15;1,Tx16;1,Tx16;1,Tx16;1,Tx16;1,Tx16;1,Tx18;1,Tx18;1,Tx18;1,Tx18;1,Tx18;1,Tx18;1,Tx18;1,Tx19;1,Tx19;1,Tx19;1,Tx19;1,Tx19;1,Tx19;1,Tx19;1,Tx2;1,Tx2;1,Tx2;1,Tx2;1,Tx2;1,Tx2;1,Tx2;1,Tx2;1,Tx20;1,Tx20;1,Tx20;1,Tx20;1,Tx20;1,Tx3;1,Tx3;1,Tx3;1,Tx3;1,Tx3;1,Tx3;1,Tx3;1,Tx6;1,Tx9;1,Tx9;1,Tx9;1,Tx9;1,Tx9;1,Tx9;1,Tx9	Pearson	1	Ttest_pvalue	6	98	4	0.666666666666667	0.0408163265306122	0.0769230769230769	Full	D_and_T200_no2	60.8695652173913	NT3;Tx15;Tx2;Tx9	TRUE	0.907692307692308	0.1	Tx2	0.181818181818182	161	Final selection for sample in full data	No	FALSE
SVD_pCMs_drugs	34	pearson	NoPrepr	SVD	Coefficient_of_eigenassay	1	Drug	D_and_T200_no2	161	1	1	1.40433338743068e-16	1	1,NT2;1,NT2;1,NT2;1,NT2;1,NT2;1,NT2;1,NT3;1,NT3;1,NT3;1,NT3;1,NT3;1,NT3;1,NT3;1,NT3;1,NT4;1,NT4;1,NT4;1,NT4;1,NT4;1,NT4;1,NT4;1,NT5;1,NT5;1,NT5;1,NT5;1,NT5;1,NT5;1,NT5;1,Tx1;1,Tx1;1,Tx1;1,Tx1;1,Tx1;1,Tx1;1,Tx1;1,Tx10;1,Tx10;1,Tx10;1,Tx10;1,Tx10;1,Tx10;1,Tx10;1,Tx14;1,Tx14;1,Tx14;1,Tx14;1,Tx14;1,Tx14;1,Tx14;1,Tx15;1,Tx15;1,Tx15;1,Tx15;1,Tx15;1,Tx15;1,Tx15;1,Tx15;1,Tx16;1,Tx16;1,Tx16;1,Tx16;1,Tx16;1,Tx18;1,Tx18;1,Tx18;1,Tx18;1,Tx18;1,Tx18;1,Tx18;1,Tx19;1,Tx19;1,Tx19;1,Tx19;1,Tx19;1,Tx19;1,Tx19;1,Tx2;1,Tx2;1,Tx2;1,Tx2;1,Tx2;1,Tx2;1,Tx2;1,Tx2;1,Tx20;1,Tx20;1,Tx20;1,Tx20;1,Tx20;1,Tx3;1,Tx3;1,Tx3;1,Tx3;1,Tx3;1,Tx3;1,Tx3;1,Tx6;1,Tx9;1,Tx9;1,Tx9;1,Tx9;1,Tx9;1,Tx9;1,Tx9	Pearson	1	Ttest_pvalue	6	98	4	0.666666666666667	0.0408163265306122	0.0769230769230769	Full	D_and_T200_no2	60.8695652173913	NT3;Tx15;Tx2;Tx9	TRUE	0.907692307692308	0.1	Tx2	0.181818181818182	161	Final merge cluster for sample in full data	No	FALSE
SVD_pCMs_drugs	245	pearson	NoPrepr	SVD	Coefficient_of_eigenassay	1	Drug	D_and_T400_no3	161	1	1	7.0216669371534e-17	1	1,NT1;1,NT1;1,NT1;1,NT1;1,NT1;1,NT1;1,NT1;1,NT2;1,NT3;1,Tx12;1,Tx12;1,Tx12;1,Tx12;1,Tx12;1,Tx12;1,Tx12;1,Tx13;1,Tx13;1,Tx13;1,Tx13;1,Tx13;1,Tx13;1,Tx13;1,Tx16;1,Tx2;1,Tx20;1,Tx20;1,Tx20;1,Tx6;1,Tx6;1,Tx6;1,Tx6;1,Tx6;1,Tx6;1,Tx6;1,Tx6;1,Tx7;1,Tx7;1,Tx7;1,Tx7;1,Tx7;1,Tx7;1,Tx7;1,Tx7;1,Tx9	Pearson	1	Ttest_pvalue	6	39	3	0.5	0.0769230769230769	0.133333333333333	Full	D_and_T400_no3	24.223602484472	Tx12;Tx6;Tx7	FALSE	0.913333333333333	0.1		0.133333333333333	161	Final selection in full data	No	FALSE
SVD_pCMs_drugs	245	pearson	NoPrepr	SVD	Coefficient_of_eigenassay	1	Drug	D_and_T400_no3	161	1	1	7.0216669371534e-17	1	1,NT1;1,NT1;1,NT1;1,NT1;1,NT1;1,NT1;1,NT1;1,NT2;1,NT3;1,Tx12;1,Tx12;1,Tx12;1,Tx12;1,Tx12;1,Tx12;1,Tx12;1,Tx13;1,Tx13;1,Tx13;1,Tx13;1,Tx13;1,Tx13;1,Tx13;1,Tx16;1,Tx2;1,Tx20;1,Tx20;1,Tx20;1,Tx6;1,Tx6;1,Tx6;1,Tx6;1,Tx6;1,Tx6;1,Tx6;1,Tx6;1,Tx7;1,Tx7;1,Tx7;1,Tx7;1,Tx7;1,Tx7;1,Tx7;1,Tx7;1,Tx9	Pearson	1	Ttest_pvalue	6	39	3	0.5	0.0769230769230769	0.133333333333333	Full	D_and_T400_no3	24.223602484472	Tx12;Tx6;Tx7	FALSE	0.913333333333333	0.1	Tx12	0.133333333333333	161	Final selection for sample in full data	No	FALSE
SVD_pCMs_drugs	245	pearson	NoPrepr	SVD	Coefficient_of_eigenassay	1	Drug	D_and_T400_no3	161	1	1	7.0216669371534e-17	1	1,NT1;1,NT1;1,NT1;1,NT1;1,NT1;1,NT1;1,NT1;1,NT2;1,NT3;1,Tx12;1,Tx12;1,Tx12;1,Tx12;1,Tx12;1,Tx12;1,Tx12;1,Tx13;1,Tx13;1,Tx13;1,Tx13;1,Tx13;1,Tx13;1,Tx13;1,Tx16;1,Tx2;1,Tx20;1,Tx20;1,Tx20;1,Tx6;1,Tx6;1,Tx6;1,Tx6;1,Tx6;1,Tx6;1,Tx6;1,Tx6;1,Tx7;1,Tx7;1,Tx7;1,Tx7;1,Tx7;1,Tx7;1,Tx7;1,Tx7;1,Tx9	Pearson	1	Ttest_pvalue	6	39	3	0.5	0.0769230769230769	0.133333333333333	Full	D_and_T400_no3	24.223602484472	Tx12;Tx6;Tx7	FALSE	0.913333333333333	0.1	Tx12	0.133333333333333	161	Final merge cluster for sample in full data	No	FALSE
SVD_pCMs_drugs	245	pearson	NoPrepr	SVD	Coefficient_of_eigenassay	1	Drug	D_and_T400_no3	161	1	1	7.0216669371534e-17	1	1,NT1;1,NT1;1,NT1;1,NT1;1,NT1;1,NT1;1,NT1;1,NT2;1,NT3;1,Tx12;1,Tx12;1,Tx12;1,Tx12;1,Tx12;1,Tx12;1,Tx12;1,Tx13;1,Tx13;1,Tx13;1,Tx13;1,Tx13;1,Tx13;1,Tx13;1,Tx16;1,Tx2;1,Tx20;1,Tx20;1,Tx20;1,Tx6;1,Tx6;1,Tx6;1,Tx6;1,Tx6;1,Tx6;1,Tx6;1,Tx6;1,Tx7;1,Tx7;1,Tx7;1,Tx7;1,Tx7;1,Tx7;1,Tx7;1,Tx7;1,Tx9	Pearson	1	Ttest_pvalue	6	39	3	0.5	0.0769230769230769	0.133333333333333	Full	D_and_T400_no3	24.223602484472	Tx12;Tx6;Tx7	FALSE	0.913333333333333	0.1	Tx6	0.133333333333333	161	Final selection for sample in full data	No	FALSE
SVD_pCMs_drugs	245	pearson	NoPrepr	SVD	Coefficient_of_eigenassay	1	Drug	D_and_T400_no3	161	1	1	7.0216669371534e-17	1	1,NT1;1,NT1;1,NT1;1,NT1;1,NT1;1,NT1;1,NT1;1,NT2;1,NT3;1,Tx12;1,Tx12;1,Tx12;1,Tx12;1,Tx12;1,Tx12;1,Tx12;1,Tx13;1,Tx13;1,Tx13;1,Tx13;1,Tx13;1,Tx13;1,Tx13;1,Tx16;1,Tx2;1,Tx20;1,Tx20;1,Tx20;1,Tx6;1,Tx6;1,Tx6;1,Tx6;1,Tx6;1,Tx6;1,Tx6;1,Tx6;1,Tx7;1,Tx7;1,Tx7;1,Tx7;1,Tx7;1,Tx7;1,Tx7;1,Tx7;1,Tx9	Pearson	1	Ttest_pvalue	6	39	3	0.5	0.0769230769230769	0.133333333333333	Full	D_and_T400_no3	24.223602484472	Tx12;Tx6;Tx7	FALSE	0.913333333333333	0.1	Tx6	0.133333333333333	161	Final merge cluster for sample in full data	No	FALSE
SVD_pCMs_drugs	245	pearson	NoPrepr	SVD	Coefficient_of_eigenassay	1	Drug	D_and_T400_no3	161	1	1	7.0216669371534e-17	1	1,NT1;1,NT1;1,NT1;1,NT1;1,NT1;1,NT1;1,NT1;1,NT2;1,NT3;1,Tx12;1,Tx12;1,Tx12;1,Tx12;1,Tx12;1,Tx12;1,Tx12;1,Tx13;1,Tx13;1,Tx13;1,Tx13;1,Tx13;1,Tx13;1,Tx13;1,Tx16;1,Tx2;1,Tx20;1,Tx20;1,Tx20;1,Tx6;1,Tx6;1,Tx6;1,Tx6;1,Tx6;1,Tx6;1,Tx6;1,Tx6;1,Tx7;1,Tx7;1,Tx7;1,Tx7;1,Tx7;1,Tx7;1,Tx7;1,Tx7;1,Tx9	Pearson	1	Ttest_pvalue	6	39	3	0.5	0.0769230769230769	0.133333333333333	Full	D_and_T400_no3	24.223602484472	Tx12;Tx6;Tx7	FALSE	0.913333333333333	0.1	Tx7	0.133333333333333	161	Final selection for sample in full data	No	FALSE
SVD_pCMs_drugs	245	pearson	NoPrepr	SVD	Coefficient_of_eigenassay	1	Drug	D_and_T400_no3	161	1	1	7.0216669371534e-17	1	1,NT1;1,NT1;1,NT1;1,NT1;1,NT1;1,NT1;1,NT1;1,NT2;1,NT3;1,Tx12;1,Tx12;1,Tx12;1,Tx12;1,Tx12;1,Tx12;1,Tx12;1,Tx13;1,Tx13;1,Tx13;1,Tx13;1,Tx13;1,Tx13;1,Tx13;1,Tx16;1,Tx2;1,Tx20;1,Tx20;1,Tx20;1,Tx6;1,Tx6;1,Tx6;1,Tx6;1,Tx6;1,Tx6;1,Tx6;1,Tx6;1,Tx7;1,Tx7;1,Tx7;1,Tx7;1,Tx7;1,Tx7;1,Tx7;1,Tx7;1,Tx9	Pearson	1	Ttest_pvalue	6	39	3	0.5	0.0769230769230769	0.133333333333333	Full	D_and_T400_no3	24.223602484472	Tx12;Tx6;Tx7	FALSE	0.913333333333333	0.1	Tx7	0.133333333333333	161	Final merge cluster for sample in full data	No	FALSE
SVD_pCMs_drugs	170	pearson	NoPrepr	SVD	Coefficient_of_eigenassay	1	Drug	D_and_T400_no3	161	1	1	7.0216669371534e-17	1	1,NT3;1,NT5;1,Tx1;1,Tx1;1,Tx1;1,Tx1;1,Tx1;1,Tx1;1,Tx1;1,Tx10;1,Tx10;1,Tx10;1,Tx10;1,Tx10;1,Tx10;1,Tx10;1,Tx12;1,Tx16;1,Tx16;1,Tx16;1,Tx16;1,Tx16;1,Tx16;1,Tx2;1,Tx2;1,Tx2;1,Tx2;1,Tx2;1,Tx2;1,Tx6;1,Tx7;1,Tx9;1,Tx9;1,Tx9;1,Tx9;1,Tx9	Pearson	1	Ttest_pvalue	6	30	2	0.333333333333333	0.0666666666666667	0.111111111111111	Full	D_and_T400_no3	18.6335403726708	Tx16;Tx2	FALSE	0.911111111111111	0.1	Tx16	0.133333333333333	161	Final selection for sample in full data	No	FALSE
SVD_pCMs_drugs	1	pearson	NoPrepr	SVD	Coefficient_of_eigenassay	1	Drug	D_and_T400_no3	161	1	1	7.0216669371534e-17	1	1,NT1;1,NT1;1,NT1;1,NT1;1,NT1;1,NT1;1,NT1;1,NT2;1,NT2;1,NT2;1,NT2;1,NT2;1,NT2;1,NT2;1,NT3;1,NT3;1,NT3;1,NT3;1,NT3;1,NT3;1,NT3;1,NT3;1,NT4;1,NT4;1,NT4;1,NT4;1,NT4;1,NT4;1,NT4;1,NT5;1,NT5;1,NT5;1,NT5;1,NT5;1,NT5;1,NT5;1,Tx1;1,Tx1;1,Tx1;1,Tx1;1,Tx1;1,Tx1;1,Tx1;1,Tx10;1,Tx10;1,Tx10;1,Tx10;1,Tx10;1,Tx10;1,Tx10;1,Tx12;1,Tx12;1,Tx12;1,Tx12;1,Tx12;1,Tx12;1,Tx12;1,Tx12;1,Tx13;1,Tx13;1,Tx13;1,Tx13;1,Tx13;1,Tx13;1,Tx13;1,Tx14;1,Tx14;1,Tx14;1,Tx14;1,Tx14;1,Tx14;1,Tx14;1,Tx15;1,Tx15;1,Tx15;1,Tx15;1,Tx15;1,Tx15;1,Tx15;1,Tx16;1,Tx16;1,Tx16;1,Tx16;1,Tx16;1,Tx16;1,Tx16;1,Tx16;1,Tx17;1,Tx17;1,Tx17;1,Tx17;1,Tx17;1,Tx17;1,Tx17;1,Tx18;1,Tx18;1,Tx18;1,Tx18;1,Tx18;1,Tx18;1,Tx18;1,Tx19;1,Tx19;1,Tx19;1,Tx19;1,Tx19;1,Tx19;1,Tx19;1,Tx2;1,Tx2;1,Tx2;1,Tx2;1,Tx2;1,Tx2;1,Tx2;1,Tx2;1,Tx20;1,Tx20;1,Tx20;1,Tx20;1,Tx20;1,Tx20;1,Tx20;1,Tx3;1,Tx3;1,Tx3;1,Tx3;1,Tx3;1,Tx3;1,Tx3;1,Tx4;1,Tx4;1,Tx4;1,Tx4;1,Tx4;1,Tx4;1,Tx4;1,Tx6;1,Tx6;1,Tx6;1,Tx6;1,Tx6;1,Tx6;1,Tx6;1,Tx6;1,Tx7;1,Tx7;1,Tx7;1,Tx7;1,Tx7;1,Tx7;1,Tx7;1,Tx7;1,Tx8;1,Tx8;1,Tx8;1,Tx8;1,Tx8;1,Tx8;1,Tx8;1,Tx9;1,Tx9;1,Tx9;1,Tx9;1,Tx9;1,Tx9;1,Tx9	Pearson	1	Ttest_pvalue	6	161	6	1	0.0372670807453416	0.0718562874251497	Full	D_and_T400_no3	100	NT3;Tx12;Tx16;Tx2;Tx6;Tx7	TRUE	0.907185628742515	0.1	Tx16	0.133333333333333	161	Final merge cluster for sample in full data	No	FALSE
SVD_pCMs_drugs	170	pearson	NoPrepr	SVD	Coefficient_of_eigenassay	1	Drug	D_and_T400_no3	161	1	1	7.0216669371534e-17	1	1,NT3;1,NT5;1,Tx1;1,Tx1;1,Tx1;1,Tx1;1,Tx1;1,Tx1;1,Tx1;1,Tx10;1,Tx10;1,Tx10;1,Tx10;1,Tx10;1,Tx10;1,Tx10;1,Tx12;1,Tx16;1,Tx16;1,Tx16;1,Tx16;1,Tx16;1,Tx16;1,Tx2;1,Tx2;1,Tx2;1,Tx2;1,Tx2;1,Tx2;1,Tx6;1,Tx7;1,Tx9;1,Tx9;1,Tx9;1,Tx9;1,Tx9	Pearson	1	Ttest_pvalue	6	30	2	0.333333333333333	0.0666666666666667	0.111111111111111	Full	D_and_T400_no3	18.6335403726708	Tx16;Tx2	FALSE	0.911111111111111	0.1	Tx2	0.133333333333333	161	Final selection for sample in full data	No	FALSE
SVD_pCMs_drugs	1	pearson	NoPrepr	SVD	Coefficient_of_eigenassay	1	Drug	D_and_T400_no3	161	1	1	7.0216669371534e-17	1	1,NT1;1,NT1;1,NT1;1,NT1;1,NT1;1,NT1;1,NT1;1,NT2;1,NT2;1,NT2;1,NT2;1,NT2;1,NT2;1,NT2;1,NT3;1,NT3;1,NT3;1,NT3;1,NT3;1,NT3;1,NT3;1,NT3;1,NT4;1,NT4;1,NT4;1,NT4;1,NT4;1,NT4;1,NT4;1,NT5;1,NT5;1,NT5;1,NT5;1,NT5;1,NT5;1,NT5;1,Tx1;1,Tx1;1,Tx1;1,Tx1;1,Tx1;1,Tx1;1,Tx1;1,Tx10;1,Tx10;1,Tx10;1,Tx10;1,Tx10;1,Tx10;1,Tx10;1,Tx12;1,Tx12;1,Tx12;1,Tx12;1,Tx12;1,Tx12;1,Tx12;1,Tx12;1,Tx13;1,Tx13;1,Tx13;1,Tx13;1,Tx13;1,Tx13;1,Tx13;1,Tx14;1,Tx14;1,Tx14;1,Tx14;1,Tx14;1,Tx14;1,Tx14;1,Tx15;1,Tx15;1,Tx15;1,Tx15;1,Tx15;1,Tx15;1,Tx15;1,Tx16;1,Tx16;1,Tx16;1,Tx16;1,Tx16;1,Tx16;1,Tx16;1,Tx16;1,Tx17;1,Tx17;1,Tx17;1,Tx17;1,Tx17;1,Tx17;1,Tx17;1,Tx18;1,Tx18;1,Tx18;1,Tx18;1,Tx18;1,Tx18;1,Tx18;1,Tx19;1,Tx19;1,Tx19;1,Tx19;1,Tx19;1,Tx19;1,Tx19;1,Tx2;1,Tx2;1,Tx2;1,Tx2;1,Tx2;1,Tx2;1,Tx2;1,Tx2;1,Tx20;1,Tx20;1,Tx20;1,Tx20;1,Tx20;1,Tx20;1,Tx20;1,Tx3;1,Tx3;1,Tx3;1,Tx3;1,Tx3;1,Tx3;1,Tx3;1,Tx4;1,Tx4;1,Tx4;1,Tx4;1,Tx4;1,Tx4;1,Tx4;1,Tx6;1,Tx6;1,Tx6;1,Tx6;1,Tx6;1,Tx6;1,Tx6;1,Tx6;1,Tx7;1,Tx7;1,Tx7;1,Tx7;1,Tx7;1,Tx7;1,Tx7;1,Tx7;1,Tx8;1,Tx8;1,Tx8;1,Tx8;1,Tx8;1,Tx8;1,Tx8;1,Tx9;1,Tx9;1,Tx9;1,Tx9;1,Tx9;1,Tx9;1,Tx9	Pearson	1	Ttest_pvalue	6	161	6	1	0.0372670807453416	0.0718562874251497	Full	D_and_T400_no3	100	NT3;Tx12;Tx16;Tx2;Tx6;Tx7	TRUE	0.907185628742515	0.1	Tx2	0.133333333333333	161	Final merge cluster for sample in full data	No	FALSE
SVD_pCMs_drugs	96	pearson	NoPrepr	SVD	Coefficient_of_eigenassay	1	Drug	D_and_T400_no3	161	1	1	7.0216669371534e-17	1	1,NT2;1,NT2;1,NT2;1,NT2;1,NT2;1,NT2;1,NT3;1,NT3;1,NT3;1,NT3;1,NT3;1,NT3;1,NT3;1,NT3;1,NT5;1,NT5;1,NT5;1,NT5;1,NT5;1,NT5;1,Tx1;1,Tx1;1,Tx1;1,Tx1;1,Tx1;1,Tx1;1,Tx1;1,Tx10;1,Tx10;1,Tx10;1,Tx10;1,Tx10;1,Tx10;1,Tx10;1,Tx12;1,Tx16;1,Tx16;1,Tx16;1,Tx16;1,Tx16;1,Tx16;1,Tx19;1,Tx19;1,Tx19;1,Tx19;1,Tx19;1,Tx19;1,Tx19;1,Tx2;1,Tx2;1,Tx2;1,Tx2;1,Tx2;1,Tx2;1,Tx2;1,Tx20;1,Tx20;1,Tx20;1,Tx20;1,Tx3;1,Tx3;1,Tx3;1,Tx3;1,Tx3;1,Tx3;1,Tx3;1,Tx6;1,Tx7;1,Tx9;1,Tx9;1,Tx9;1,Tx9;1,Tx9	Pearson	1	Ttest_pvalue	6	67	3	0.5	0.0447761194029851	0.0821917808219178	Full	D_and_T400_no3	41.6149068322981	NT3;Tx16;Tx2	FALSE	0.908219178082192	0.1	NT3	0.133333333333333	161	Final selection for sample in full data	No	FALSE
SVD_pCMs_drugs	1	pearson	NoPrepr	SVD	Coefficient_of_eigenassay	1	Drug	D_and_T400_no3	161	1	1	7.0216669371534e-17	1	1,NT1;1,NT1;1,NT1;1,NT1;1,NT1;1,NT1;1,NT1;1,NT2;1,NT2;1,NT2;1,NT2;1,NT2;1,NT2;1,NT2;1,NT3;1,NT3;1,NT3;1,NT3;1,NT3;1,NT3;1,NT3;1,NT3;1,NT4;1,NT4;1,NT4;1,NT4;1,NT4;1,NT4;1,NT4;1,NT5;1,NT5;1,NT5;1,NT5;1,NT5;1,NT5;1,NT5;1,Tx1;1,Tx1;1,Tx1;1,Tx1;1,Tx1;1,Tx1;1,Tx1;1,Tx10;1,Tx10;1,Tx10;1,Tx10;1,Tx10;1,Tx10;1,Tx10;1,Tx12;1,Tx12;1,Tx12;1,Tx12;1,Tx12;1,Tx12;1,Tx12;1,Tx12;1,Tx13;1,Tx13;1,Tx13;1,Tx13;1,Tx13;1,Tx13;1,Tx13;1,Tx14;1,Tx14;1,Tx14;1,Tx14;1,Tx14;1,Tx14;1,Tx14;1,Tx15;1,Tx15;1,Tx15;1,Tx15;1,Tx15;1,Tx15;1,Tx15;1,Tx16;1,Tx16;1,Tx16;1,Tx16;1,Tx16;1,Tx16;1,Tx16;1,Tx16;1,Tx17;1,Tx17;1,Tx17;1,Tx17;1,Tx17;1,Tx17;1,Tx17;1,Tx18;1,Tx18;1,Tx18;1,Tx18;1,Tx18;1,Tx18;1,Tx18;1,Tx19;1,Tx19;1,Tx19;1,Tx19;1,Tx19;1,Tx19;1,Tx19;1,Tx2;1,Tx2;1,Tx2;1,Tx2;1,Tx2;1,Tx2;1,Tx2;1,Tx2;1,Tx20;1,Tx20;1,Tx20;1,Tx20;1,Tx20;1,Tx20;1,Tx20;1,Tx3;1,Tx3;1,Tx3;1,Tx3;1,Tx3;1,Tx3;1,Tx3;1,Tx4;1,Tx4;1,Tx4;1,Tx4;1,Tx4;1,Tx4;1,Tx4;1,Tx6;1,Tx6;1,Tx6;1,Tx6;1,Tx6;1,Tx6;1,Tx6;1,Tx6;1,Tx7;1,Tx7;1,Tx7;1,Tx7;1,Tx7;1,Tx7;1,Tx7;1,Tx7;1,Tx8;1,Tx8;1,Tx8;1,Tx8;1,Tx8;1,Tx8;1,Tx8;1,Tx9;1,Tx9;1,Tx9;1,Tx9;1,Tx9;1,Tx9;1,Tx9	Pearson	1	Ttest_pvalue	6	161	6	1	0.0372670807453416	0.0718562874251497	Full	D_and_T400_no3	100	NT3;Tx12;Tx16;Tx2;Tx6;Tx7	TRUE	0.907185628742515	0.1	NT3	0.133333333333333	161	Final merge cluster for sample in full data	No	FALSE
SVD_pCMs_drugs	216	pearson	NoPrepr	SVD	Coefficient_of_eigenassay	1	Drug	D_and_T400_no2	161	1	1	4.19624860425158e-17	1	1,NT4;1,NT5;1,NT5;1,Tx1;1,Tx1;1,Tx1;1,Tx1;1,Tx1;1,Tx1;1,Tx1;1,Tx14;1,Tx17;1,Tx20;1,Tx3;1,Tx8	Pearson	1	Ttest_pvalue	8	7	2	0.25	0.285714285714286	0.266666666666667	Full	D_and_T400_no2	4.34782608695652	NT5;Tx1	FALSE	0.926666666666667	0.1		0.266666666666667	161	Final selection in full data	No	FALSE
SVD_pCMs_drugs	216	pearson	NoPrepr	SVD	Coefficient_of_eigenassay	1	Drug	D_and_T400_no2	161	1	1	4.19624860425158e-17	1	1,NT4;1,NT5;1,NT5;1,Tx1;1,Tx1;1,Tx1;1,Tx1;1,Tx1;1,Tx1;1,Tx1;1,Tx14;1,Tx17;1,Tx20;1,Tx3;1,Tx8	Pearson	1	Ttest_pvalue	8	7	2	0.25	0.285714285714286	0.266666666666667	Full	D_and_T400_no2	4.34782608695652	NT5;Tx1	FALSE	0.926666666666667	0.1	NT5	0.266666666666667	161	Final selection for sample in full data	No	FALSE
SVD_pCMs_drugs	216	pearson	NoPrepr	SVD	Coefficient_of_eigenassay	1	Drug	D_and_T400_no2	161	1	1	4.19624860425158e-17	1	1,NT4;1,NT5;1,NT5;1,Tx1;1,Tx1;1,Tx1;1,Tx1;1,Tx1;1,Tx1;1,Tx1;1,Tx14;1,Tx17;1,Tx20;1,Tx3;1,Tx8	Pearson	1	Ttest_pvalue	8	7	2	0.25	0.285714285714286	0.266666666666667	Full	D_and_T400_no2	4.34782608695652	NT5;Tx1	FALSE	0.926666666666667	0.1	NT5	0.266666666666667	161	Final merge cluster for sample in full data	No	FALSE
SVD_pCMs_drugs	216	pearson	NoPrepr	SVD	Coefficient_of_eigenassay	1	Drug	D_and_T400_no2	161	1	1	4.19624860425158e-17	1	1,NT4;1,NT5;1,NT5;1,Tx1;1,Tx1;1,Tx1;1,Tx1;1,Tx1;1,Tx1;1,Tx1;1,Tx14;1,Tx17;1,Tx20;1,Tx3;1,Tx8	Pearson	1	Ttest_pvalue	8	7	2	0.25	0.285714285714286	0.266666666666667	Full	D_and_T400_no2	4.34782608695652	NT5;Tx1	FALSE	0.926666666666667	0.1	Tx1	0.266666666666667	161	Final selection for sample in full data	No	FALSE
SVD_pCMs_drugs	216	pearson	NoPrepr	SVD	Coefficient_of_eigenassay	1	Drug	D_and_T400_no2	161	1	1	4.19624860425158e-17	1	1,NT4;1,NT5;1,NT5;1,Tx1;1,Tx1;1,Tx1;1,Tx1;1,Tx1;1,Tx1;1,Tx1;1,Tx14;1,Tx17;1,Tx20;1,Tx3;1,Tx8	Pearson	1	Ttest_pvalue	8	7	2	0.25	0.285714285714286	0.266666666666667	Full	D_and_T400_no2	4.34782608695652	NT5;Tx1	FALSE	0.926666666666667	0.1	Tx1	0.266666666666667	161	Final merge cluster for sample in full data	No	FALSE
SVD_pCMs_drugs	3	pearson	NoPrepr	SVD	Coefficient_of_eigenassay	1	Drug	D_and_T400_no2	161	1	1	4.19624860425158e-17	1	1,NT4;1,NT5;1,Tx1;1,Tx14;1,Tx16;1,Tx16;1,Tx17;1,Tx17;1,Tx17;1,Tx17;1,Tx17;1,Tx17;1,Tx17;1,Tx17;1,Tx20;1,Tx3;1,Tx8;1,Tx8;1,Tx8;1,Tx8;1,Tx8;1,Tx8;1,Tx8;1,Tx8	Pearson	1	Ttest_pvalue	8	16	2	0.25	0.125	0.166666666666667	Full	D_and_T400_no2	9.93788819875776	Tx17;Tx8	FALSE	0.916666666666667	0.1	Tx17	0.266666666666667	161	Final selection for sample in full data	No	FALSE
SVD_pCMs_drugs	2	pearson	NoPrepr	SVD	Coefficient_of_eigenassay	1	Drug	D_and_T400_no2	161	1	1	4.19624860425158e-17	1	1,NT2;1,NT2;1,NT2;1,NT2;1,NT2;1,NT2;1,NT3;1,NT3;1,NT3;1,NT3;1,NT3;1,NT3;1,NT3;1,NT4;1,NT4;1,NT4;1,NT4;1,NT4;1,NT4;1,NT4;1,NT4;1,NT5;1,NT5;1,NT5;1,NT5;1,NT5;1,NT5;1,NT5;1,NT5;1,Tx1;1,Tx1;1,Tx1;1,Tx1;1,Tx1;1,Tx1;1,Tx1;1,Tx1;1,Tx10;1,Tx10;1,Tx10;1,Tx10;1,Tx10;1,Tx10;1,Tx10;1,Tx14;1,Tx14;1,Tx14;1,Tx14;1,Tx14;1,Tx14;1,Tx14;1,Tx14;1,Tx15;1,Tx15;1,Tx15;1,Tx15;1,Tx15;1,Tx15;1,Tx15;1,Tx16;1,Tx16;1,Tx16;1,Tx16;1,Tx16;1,Tx16;1,Tx16;1,Tx17;1,Tx17;1,Tx17;1,Tx17;1,Tx17;1,Tx17;1,Tx17;1,Tx17;1,Tx18;1,Tx18;1,Tx18;1,Tx18;1,Tx18;1,Tx18;1,Tx18;1,Tx19;1,Tx19;1,Tx19;1,Tx19;1,Tx19;1,Tx19;1,Tx19;1,Tx2;1,Tx2;1,Tx2;1,Tx2;1,Tx2;1,Tx2;1,Tx2;1,Tx20;1,Tx20;1,Tx20;1,Tx20;1,Tx20;1,Tx3;1,Tx3;1,Tx3;1,Tx3;1,Tx3;1,Tx3;1,Tx3;1,Tx3;1,Tx8;1,Tx8;1,Tx8;1,Tx8;1,Tx8;1,Tx8;1,Tx8;1,Tx8;1,Tx9;1,Tx9;1,Tx9;1,Tx9;1,Tx9;1,Tx9	Pearson	1	Ttest_pvalue	8	114	8	1	0.0701754385964912	0.131147540983607	Full	D_and_T400_no2	70.8074534161491	NT4;NT5;Tx1;Tx14;Tx17;Tx20;Tx3;Tx8	TRUE	0.913114754098361	0.1	Tx17	0.266666666666667	161	Final merge cluster for sample in full data	No	FALSE
SVD_pCMs_drugs	3	pearson	NoPrepr	SVD	Coefficient_of_eigenassay	1	Drug	D_and_T400_no2	161	1	1	4.19624860425158e-17	1	1,NT4;1,NT5;1,Tx1;1,Tx14;1,Tx16;1,Tx16;1,Tx17;1,Tx17;1,Tx17;1,Tx17;1,Tx17;1,Tx17;1,Tx17;1,Tx17;1,Tx20;1,Tx3;1,Tx8;1,Tx8;1,Tx8;1,Tx8;1,Tx8;1,Tx8;1,Tx8;1,Tx8	Pearson	1	Ttest_pvalue	8	16	2	0.25	0.125	0.166666666666667	Full	D_and_T400_no2	9.93788819875776	Tx17;Tx8	FALSE	0.916666666666667	0.1	Tx8	0.266666666666667	161	Final selection for sample in full data	No	FALSE
SVD_pCMs_drugs	2	pearson	NoPrepr	SVD	Coefficient_of_eigenassay	1	Drug	D_and_T400_no2	161	1	1	4.19624860425158e-17	1	1,NT2;1,NT2;1,NT2;1,NT2;1,NT2;1,NT2;1,NT3;1,NT3;1,NT3;1,NT3;1,NT3;1,NT3;1,NT3;1,NT4;1,NT4;1,NT4;1,NT4;1,NT4;1,NT4;1,NT4;1,NT4;1,NT5;1,NT5;1,NT5;1,NT5;1,NT5;1,NT5;1,NT5;1,NT5;1,Tx1;1,Tx1;1,Tx1;1,Tx1;1,Tx1;1,Tx1;1,Tx1;1,Tx1;1,Tx10;1,Tx10;1,Tx10;1,Tx10;1,Tx10;1,Tx10;1,Tx10;1,Tx14;1,Tx14;1,Tx14;1,Tx14;1,Tx14;1,Tx14;1,Tx14;1,Tx14;1,Tx15;1,Tx15;1,Tx15;1,Tx15;1,Tx15;1,Tx15;1,Tx15;1,Tx16;1,Tx16;1,Tx16;1,Tx16;1,Tx16;1,Tx16;1,Tx16;1,Tx17;1,Tx17;1,Tx17;1,Tx17;1,Tx17;1,Tx17;1,Tx17;1,Tx17;1,Tx18;1,Tx18;1,Tx18;1,Tx18;1,Tx18;1,Tx18;1,Tx18;1,Tx19;1,Tx19;1,Tx19;1,Tx19;1,Tx19;1,Tx19;1,Tx19;1,Tx2;1,Tx2;1,Tx2;1,Tx2;1,Tx2;1,Tx2;1,Tx2;1,Tx20;1,Tx20;1,Tx20;1,Tx20;1,Tx20;1,Tx3;1,Tx3;1,Tx3;1,Tx3;1,Tx3;1,Tx3;1,Tx3;1,Tx3;1,Tx8;1,Tx8;1,Tx8;1,Tx8;1,Tx8;1,Tx8;1,Tx8;1,Tx8;1,Tx9;1,Tx9;1,Tx9;1,Tx9;1,Tx9;1,Tx9	Pearson	1	Ttest_pvalue	8	114	8	1	0.0701754385964912	0.131147540983607	Full	D_and_T400_no2	70.8074534161491	NT4;NT5;Tx1;Tx14;Tx17;Tx20;Tx3;Tx8	TRUE	0.913114754098361	0.1	Tx8	0.266666666666667	161	Final merge cluster for sample in full data	No	FALSE
SVD_pCMs_drugs	2	pearson	NoPrepr	SVD	Coefficient_of_eigenassay	1	Drug	D_and_T400_no2	161	1	1	4.19624860425158e-17	1	1,NT2;1,NT2;1,NT2;1,NT2;1,NT2;1,NT2;1,NT3;1,NT3;1,NT3;1,NT3;1,NT3;1,NT3;1,NT3;1,NT4;1,NT4;1,NT4;1,NT4;1,NT4;1,NT4;1,NT4;1,NT4;1,NT5;1,NT5;1,NT5;1,NT5;1,NT5;1,NT5;1,NT5;1,NT5;1,Tx1;1,Tx1;1,Tx1;1,Tx1;1,Tx1;1,Tx1;1,Tx1;1,Tx1;1,Tx10;1,Tx10;1,Tx10;1,Tx10;1,Tx10;1,Tx10;1,Tx10;1,Tx14;1,Tx14;1,Tx14;1,Tx14;1,Tx14;1,Tx14;1,Tx14;1,Tx14;1,Tx15;1,Tx15;1,Tx15;1,Tx15;1,Tx15;1,Tx15;1,Tx15;1,Tx16;1,Tx16;1,Tx16;1,Tx16;1,Tx16;1,Tx16;1,Tx16;1,Tx17;1,Tx17;1,Tx17;1,Tx17;1,Tx17;1,Tx17;1,Tx17;1,Tx17;1,Tx18;1,Tx18;1,Tx18;1,Tx18;1,Tx18;1,Tx18;1,Tx18;1,Tx19;1,Tx19;1,Tx19;1,Tx19;1,Tx19;1,Tx19;1,Tx19;1,Tx2;1,Tx2;1,Tx2;1,Tx2;1,Tx2;1,Tx2;1,Tx2;1,Tx20;1,Tx20;1,Tx20;1,Tx20;1,Tx20;1,Tx3;1,Tx3;1,Tx3;1,Tx3;1,Tx3;1,Tx3;1,Tx3;1,Tx3;1,Tx8;1,Tx8;1,Tx8;1,Tx8;1,Tx8;1,Tx8;1,Tx8;1,Tx8;1,Tx9;1,Tx9;1,Tx9;1,Tx9;1,Tx9;1,Tx9	Pearson	1	Ttest_pvalue	8	114	8	1	0.0701754385964912	0.131147540983607	Full	D_and_T400_no2	70.8074534161491	NT4;NT5;Tx1;Tx14;Tx17;Tx20;Tx3;Tx8	TRUE	0.913114754098361	0.1	NT4	0.266666666666667	161	Final selection for sample in full data	No	FALSE
SVD_pCMs_drugs	82	pearson	NoPrepr	SVD	Coefficient_of_eigenassay	1	Drug	D_and_T400_no2	161	1	1	4.19624860425158e-17	1	1,NT2;1,NT2;1,NT2;1,NT2;1,NT2;1,NT2;1,NT3;1,NT3;1,NT3;1,NT3;1,NT3;1,NT3;1,NT3;1,NT4;1,NT4;1,NT4;1,NT4;1,NT4;1,NT4;1,NT4;1,NT4;1,NT5;1,NT5;1,NT5;1,NT5;1,NT5;1,NT5;1,NT5;1,Tx1;1,Tx1;1,Tx1;1,Tx1;1,Tx1;1,Tx1;1,Tx1;1,Tx1;1,Tx10;1,Tx10;1,Tx10;1,Tx10;1,Tx10;1,Tx10;1,Tx10;1,Tx14;1,Tx16;1,Tx16;1,Tx16;1,Tx16;1,Tx16;1,Tx17;1,Tx19;1,Tx19;1,Tx19;1,Tx19;1,Tx19;1,Tx19;1,Tx19;1,Tx2;1,Tx2;1,Tx2;1,Tx2;1,Tx2;1,Tx2;1,Tx20;1,Tx20;1,Tx20;1,Tx20;1,Tx20;1,Tx3;1,Tx3;1,Tx3;1,Tx3;1,Tx3;1,Tx3;1,Tx3;1,Tx3;1,Tx8;1,Tx9;1,Tx9;1,Tx9;1,Tx9;1,Tx9	Pearson	1	Ttest_pvalue	8	74	5	0.625	0.0675675675675676	0.121951219512195	Full	D_and_T400_no2	45.9627329192547	NT4;NT5;Tx1;Tx20;Tx3	FALSE	0.91219512195122	0.1	NT4	0.266666666666667	161	Final merge cluster for sample in full data	No	FALSE
SVD_pCMs_drugs	2	pearson	NoPrepr	SVD	Coefficient_of_eigenassay	1	Drug	D_and_T400_no2	161	1	1	4.19624860425158e-17	1	1,NT2;1,NT2;1,NT2;1,NT2;1,NT2;1,NT2;1,NT3;1,NT3;1,NT3;1,NT3;1,NT3;1,NT3;1,NT3;1,NT4;1,NT4;1,NT4;1,NT4;1,NT4;1,NT4;1,NT4;1,NT4;1,NT5;1,NT5;1,NT5;1,NT5;1,NT5;1,NT5;1,NT5;1,NT5;1,Tx1;1,Tx1;1,Tx1;1,Tx1;1,Tx1;1,Tx1;1,Tx1;1,Tx1;1,Tx10;1,Tx10;1,Tx10;1,Tx10;1,Tx10;1,Tx10;1,Tx10;1,Tx14;1,Tx14;1,Tx14;1,Tx14;1,Tx14;1,Tx14;1,Tx14;1,Tx14;1,Tx15;1,Tx15;1,Tx15;1,Tx15;1,Tx15;1,Tx15;1,Tx15;1,Tx16;1,Tx16;1,Tx16;1,Tx16;1,Tx16;1,Tx16;1,Tx16;1,Tx17;1,Tx17;1,Tx17;1,Tx17;1,Tx17;1,Tx17;1,Tx17;1,Tx17;1,Tx18;1,Tx18;1,Tx18;1,Tx18;1,Tx18;1,Tx18;1,Tx18;1,Tx19;1,Tx19;1,Tx19;1,Tx19;1,Tx19;1,Tx19;1,Tx19;1,Tx2;1,Tx2;1,Tx2;1,Tx2;1,Tx2;1,Tx2;1,Tx2;1,Tx20;1,Tx20;1,Tx20;1,Tx20;1,Tx20;1,Tx3;1,Tx3;1,Tx3;1,Tx3;1,Tx3;1,Tx3;1,Tx3;1,Tx3;1,Tx8;1,Tx8;1,Tx8;1,Tx8;1,Tx8;1,Tx8;1,Tx8;1,Tx8;1,Tx9;1,Tx9;1,Tx9;1,Tx9;1,Tx9;1,Tx9	Pearson	1	Ttest_pvalue	8	114	8	1	0.0701754385964912	0.131147540983607	Full	D_and_T400_no2	70.8074534161491	NT4;NT5;Tx1;Tx14;Tx17;Tx20;Tx3;Tx8	TRUE	0.913114754098361	0.1	Tx14	0.266666666666667	161	Final selection for sample in full data	No	FALSE
SVD_pCMs_drugs	34	pearson	NoPrepr	SVD	Coefficient_of_eigenassay	1	Drug	D_and_T400_no2	161	1	1	4.19624860425158e-17	1	1,NT2;1,NT2;1,NT2;1,NT2;1,NT2;1,NT2;1,NT3;1,NT3;1,NT3;1,NT3;1,NT3;1,NT3;1,NT3;1,NT4;1,NT4;1,NT4;1,NT4;1,NT4;1,NT4;1,NT4;1,NT4;1,NT5;1,NT5;1,NT5;1,NT5;1,NT5;1,NT5;1,NT5;1,NT5;1,Tx1;1,Tx1;1,Tx1;1,Tx1;1,Tx1;1,Tx1;1,Tx1;1,Tx1;1,Tx10;1,Tx10;1,Tx10;1,Tx10;1,Tx10;1,Tx10;1,Tx10;1,Tx14;1,Tx14;1,Tx14;1,Tx14;1,Tx14;1,Tx14;1,Tx14;1,Tx14;1,Tx15;1,Tx15;1,Tx15;1,Tx15;1,Tx15;1,Tx15;1,Tx15;1,Tx16;1,Tx16;1,Tx16;1,Tx16;1,Tx16;1,Tx17;1,Tx18;1,Tx18;1,Tx18;1,Tx18;1,Tx18;1,Tx18;1,Tx18;1,Tx19;1,Tx19;1,Tx19;1,Tx19;1,Tx19;1,Tx19;1,Tx19;1,Tx2;1,Tx2;1,Tx2;1,Tx2;1,Tx2;1,Tx2;1,Tx2;1,Tx20;1,Tx20;1,Tx20;1,Tx20;1,Tx20;1,Tx3;1,Tx3;1,Tx3;1,Tx3;1,Tx3;1,Tx3;1,Tx3;1,Tx3;1,Tx8;1,Tx9;1,Tx9;1,Tx9;1,Tx9;1,Tx9;1,Tx9	Pearson	1	Ttest_pvalue	8	98	6	0.75	0.0612244897959184	0.113207547169811	Full	D_and_T400_no2	60.8695652173913	NT4;NT5;Tx1;Tx14;Tx20;Tx3	TRUE	0.911320754716981	0.1	Tx14	0.266666666666667	161	Final merge cluster for sample in full data	No	FALSE
SVD_pCMs_drugs	2	pearson	NoPrepr	SVD	Coefficient_of_eigenassay	1	Drug	D_and_T400_no2	161	1	1	4.19624860425158e-17	1	1,NT2;1,NT2;1,NT2;1,NT2;1,NT2;1,NT2;1,NT3;1,NT3;1,NT3;1,NT3;1,NT3;1,NT3;1,NT3;1,NT4;1,NT4;1,NT4;1,NT4;1,NT4;1,NT4;1,NT4;1,NT4;1,NT5;1,NT5;1,NT5;1,NT5;1,NT5;1,NT5;1,NT5;1,NT5;1,Tx1;1,Tx1;1,Tx1;1,Tx1;1,Tx1;1,Tx1;1,Tx1;1,Tx1;1,Tx10;1,Tx10;1,Tx10;1,Tx10;1,Tx10;1,Tx10;1,Tx10;1,Tx14;1,Tx14;1,Tx14;1,Tx14;1,Tx14;1,Tx14;1,Tx14;1,Tx14;1,Tx15;1,Tx15;1,Tx15;1,Tx15;1,Tx15;1,Tx15;1,Tx15;1,Tx16;1,Tx16;1,Tx16;1,Tx16;1,Tx16;1,Tx16;1,Tx16;1,Tx17;1,Tx17;1,Tx17;1,Tx17;1,Tx17;1,Tx17;1,Tx17;1,Tx17;1,Tx18;1,Tx18;1,Tx18;1,Tx18;1,Tx18;1,Tx18;1,Tx18;1,Tx19;1,Tx19;1,Tx19;1,Tx19;1,Tx19;1,Tx19;1,Tx19;1,Tx2;1,Tx2;1,Tx2;1,Tx2;1,Tx2;1,Tx2;1,Tx2;1,Tx20;1,Tx20;1,Tx20;1,Tx20;1,Tx20;1,Tx3;1,Tx3;1,Tx3;1,Tx3;1,Tx3;1,Tx3;1,Tx3;1,Tx3;1,Tx8;1,Tx8;1,Tx8;1,Tx8;1,Tx8;1,Tx8;1,Tx8;1,Tx8;1,Tx9;1,Tx9;1,Tx9;1,Tx9;1,Tx9;1,Tx9	Pearson	1	Ttest_pvalue	8	114	8	1	0.0701754385964912	0.131147540983607	Full	D_and_T400_no2	70.8074534161491	NT4;NT5;Tx1;Tx14;Tx17;Tx20;Tx3;Tx8	TRUE	0.913114754098361	0.1	Tx20	0.266666666666667	161	Final selection for sample in full data	No	FALSE
SVD_pCMs_drugs	82	pearson	NoPrepr	SVD	Coefficient_of_eigenassay	1	Drug	D_and_T400_no2	161	1	1	4.19624860425158e-17	1	1,NT2;1,NT2;1,NT2;1,NT2;1,NT2;1,NT2;1,NT3;1,NT3;1,NT3;1,NT3;1,NT3;1,NT3;1,NT3;1,NT4;1,NT4;1,NT4;1,NT4;1,NT4;1,NT4;1,NT4;1,NT4;1,NT5;1,NT5;1,NT5;1,NT5;1,NT5;1,NT5;1,NT5;1,Tx1;1,Tx1;1,Tx1;1,Tx1;1,Tx1;1,Tx1;1,Tx1;1,Tx1;1,Tx10;1,Tx10;1,Tx10;1,Tx10;1,Tx10;1,Tx10;1,Tx10;1,Tx14;1,Tx16;1,Tx16;1,Tx16;1,Tx16;1,Tx16;1,Tx17;1,Tx19;1,Tx19;1,Tx19;1,Tx19;1,Tx19;1,Tx19;1,Tx19;1,Tx2;1,Tx2;1,Tx2;1,Tx2;1,Tx2;1,Tx2;1,Tx20;1,Tx20;1,Tx20;1,Tx20;1,Tx20;1,Tx3;1,Tx3;1,Tx3;1,Tx3;1,Tx3;1,Tx3;1,Tx3;1,Tx3;1,Tx8;1,Tx9;1,Tx9;1,Tx9;1,Tx9;1,Tx9	Pearson	1	Ttest_pvalue	8	74	5	0.625	0.0675675675675676	0.121951219512195	Full	D_and_T400_no2	45.9627329192547	NT4;NT5;Tx1;Tx20;Tx3	FALSE	0.91219512195122	0.1	Tx20	0.266666666666667	161	Final merge cluster for sample in full data	No	FALSE
SVD_pCMs_drugs	2	pearson	NoPrepr	SVD	Coefficient_of_eigenassay	1	Drug	D_and_T400_no2	161	1	1	4.19624860425158e-17	1	1,NT2;1,NT2;1,NT2;1,NT2;1,NT2;1,NT2;1,NT3;1,NT3;1,NT3;1,NT3;1,NT3;1,NT3;1,NT3;1,NT4;1,NT4;1,NT4;1,NT4;1,NT4;1,NT4;1,NT4;1,NT4;1,NT5;1,NT5;1,NT5;1,NT5;1,NT5;1,NT5;1,NT5;1,NT5;1,Tx1;1,Tx1;1,Tx1;1,Tx1;1,Tx1;1,Tx1;1,Tx1;1,Tx1;1,Tx10;1,Tx10;1,Tx10;1,Tx10;1,Tx10;1,Tx10;1,Tx10;1,Tx14;1,Tx14;1,Tx14;1,Tx14;1,Tx14;1,Tx14;1,Tx14;1,Tx14;1,Tx15;1,Tx15;1,Tx15;1,Tx15;1,Tx15;1,Tx15;1,Tx15;1,Tx16;1,Tx16;1,Tx16;1,Tx16;1,Tx16;1,Tx16;1,Tx16;1,Tx17;1,Tx17;1,Tx17;1,Tx17;1,Tx17;1,Tx17;1,Tx17;1,Tx17;1,Tx18;1,Tx18;1,Tx18;1,Tx18;1,Tx18;1,Tx18;1,Tx18;1,Tx19;1,Tx19;1,Tx19;1,Tx19;1,Tx19;1,Tx19;1,Tx19;1,Tx2;1,Tx2;1,Tx2;1,Tx2;1,Tx2;1,Tx2;1,Tx2;1,Tx20;1,Tx20;1,Tx20;1,Tx20;1,Tx20;1,Tx3;1,Tx3;1,Tx3;1,Tx3;1,Tx3;1,Tx3;1,Tx3;1,Tx3;1,Tx8;1,Tx8;1,Tx8;1,Tx8;1,Tx8;1,Tx8;1,Tx8;1,Tx8;1,Tx9;1,Tx9;1,Tx9;1,Tx9;1,Tx9;1,Tx9	Pearson	1	Ttest_pvalue	8	114	8	1	0.0701754385964912	0.131147540983607	Full	D_and_T400_no2	70.8074534161491	NT4;NT5;Tx1;Tx14;Tx17;Tx20;Tx3;Tx8	TRUE	0.913114754098361	0.1	Tx3	0.266666666666667	161	Final selection for sample in full data	No	FALSE
SVD_pCMs_drugs	82	pearson	NoPrepr	SVD	Coefficient_of_eigenassay	1	Drug	D_and_T400_no2	161	1	1	4.19624860425158e-17	1	1,NT2;1,NT2;1,NT2;1,NT2;1,NT2;1,NT2;1,NT3;1,NT3;1,NT3;1,NT3;1,NT3;1,NT3;1,NT3;1,NT4;1,NT4;1,NT4;1,NT4;1,NT4;1,NT4;1,NT4;1,NT4;1,NT5;1,NT5;1,NT5;1,NT5;1,NT5;1,NT5;1,NT5;1,Tx1;1,Tx1;1,Tx1;1,Tx1;1,Tx1;1,Tx1;1,Tx1;1,Tx1;1,Tx10;1,Tx10;1,Tx10;1,Tx10;1,Tx10;1,Tx10;1,Tx10;1,Tx14;1,Tx16;1,Tx16;1,Tx16;1,Tx16;1,Tx16;1,Tx17;1,Tx19;1,Tx19;1,Tx19;1,Tx19;1,Tx19;1,Tx19;1,Tx19;1,Tx2;1,Tx2;1,Tx2;1,Tx2;1,Tx2;1,Tx2;1,Tx20;1,Tx20;1,Tx20;1,Tx20;1,Tx20;1,Tx3;1,Tx3;1,Tx3;1,Tx3;1,Tx3;1,Tx3;1,Tx3;1,Tx3;1,Tx8;1,Tx9;1,Tx9;1,Tx9;1,Tx9;1,Tx9	Pearson	1	Ttest_pvalue	8	74	5	0.625	0.0675675675675676	0.121951219512195	Full	D_and_T400_no2	45.9627329192547	NT4;NT5;Tx1;Tx20;Tx3	FALSE	0.91219512195122	0.1	Tx3	0.266666666666667	161	Final merge cluster for sample in full data	No	FALSE
SVD_pCMs_drugs	68	pearson	NoPrepr	SVD	Coefficient_of_eigenassay	1	Drug	D	161	1	1	8.8565159119532e-17	1	1,NT1;1,NT2;1,NT2;1,NT2;1,NT2;1,NT2;1,NT2;1,NT2;1,NT3;1,NT3;1,NT3;1,NT3;1,NT3;1,NT3;1,NT3;1,NT3;1,NT4;1,NT4;1,NT4;1,NT4;1,NT4;1,NT4;1,NT4;1,NT4;1,NT5;1,NT5;1,NT5;1,NT5;1,NT5;1,NT5;1,NT5;1,Tx1;1,Tx1;1,Tx1;1,Tx1;1,Tx1;1,Tx1;1,Tx1;1,Tx1;1,Tx10;1,Tx10;1,Tx10;1,Tx10;1,Tx10;1,Tx10;1,Tx10;1,Tx10;1,Tx12;1,Tx13;1,Tx14;1,Tx15;1,Tx16;1,Tx16;1,Tx16;1,Tx16;1,Tx16;1,Tx16;1,Tx17;1,Tx18;1,Tx18;1,Tx18;1,Tx18;1,Tx18;1,Tx18;1,Tx18;1,Tx18;1,Tx19;1,Tx19;1,Tx19;1,Tx19;1,Tx19;1,Tx19;1,Tx19;1,Tx19;1,Tx2;1,Tx2;1,Tx2;1,Tx2;1,Tx2;1,Tx2;1,Tx2;1,Tx20;1,Tx20;1,Tx20;1,Tx20;1,Tx20;1,Tx3;1,Tx3;1,Tx3;1,Tx3;1,Tx3;1,Tx3;1,Tx3;1,Tx3;1,Tx4;1,Tx6;1,Tx7;1,Tx8;1,Tx9;1,Tx9;1,Tx9;1,Tx9;1,Tx9;1,Tx9	Pearson	1	Ttest_pvalue	23	81	11	0.478260869565217	0.135802469135802	0.211538461538462	Full	D	50.3105590062112	NT2;NT3;NT4;Tx1;Tx10;Tx16;Tx18;Tx19;Tx2;Tx20;Tx3	FALSE	0.881730769230769	0.15		0.211538461538462	161	Final selection in full data	No	FALSE
SVD_pCMs_drugs	1	pearson	NoPrepr	SVD	Coefficient_of_eigenassay	1	Drug	D	161	1	1	8.8565159119532e-17	1	1,NT1;1,NT1;1,NT1;1,NT1;1,NT1;1,NT1;1,NT1;1,NT1;1,NT2;1,NT2;1,NT2;1,NT2;1,NT2;1,NT2;1,NT2;1,NT2;1,NT3;1,NT3;1,NT3;1,NT3;1,NT3;1,NT3;1,NT3;1,NT3;1,NT4;1,NT4;1,NT4;1,NT4;1,NT4;1,NT4;1,NT4;1,NT4;1,NT5;1,NT5;1,NT5;1,NT5;1,NT5;1,NT5;1,NT5;1,NT5;1,Tx1;1,Tx1;1,Tx1;1,Tx1;1,Tx1;1,Tx1;1,Tx1;1,Tx1;1,Tx10;1,Tx10;1,Tx10;1,Tx10;1,Tx10;1,Tx10;1,Tx10;1,Tx10;1,Tx12;1,Tx12;1,Tx12;1,Tx12;1,Tx12;1,Tx12;1,Tx12;1,Tx12;1,Tx13;1,Tx13;1,Tx13;1,Tx13;1,Tx13;1,Tx13;1,Tx13;1,Tx13;1,Tx14;1,Tx14;1,Tx14;1,Tx14;1,Tx14;1,Tx14;1,Tx14;1,Tx14;1,Tx15;1,Tx15;1,Tx15;1,Tx15;1,Tx15;1,Tx15;1,Tx15;1,Tx15;1,Tx16;1,Tx16;1,Tx16;1,Tx16;1,Tx16;1,Tx16;1,Tx16;1,Tx16;1,Tx17;1,Tx17;1,Tx17;1,Tx17;1,Tx17;1,Tx17;1,Tx17;1,Tx17;1,Tx18;1,Tx18;1,Tx18;1,Tx18;1,Tx18;1,Tx18;1,Tx18;1,Tx18;1,Tx19;1,Tx19;1,Tx19;1,Tx19;1,Tx19;1,Tx19;1,Tx19;1,Tx19;1,Tx2;1,Tx2;1,Tx2;1,Tx2;1,Tx2;1,Tx2;1,Tx2;1,Tx2;1,Tx20;1,Tx20;1,Tx20;1,Tx20;1,Tx20;1,Tx20;1,Tx20;1,Tx20;1,Tx3;1,Tx3;1,Tx3;1,Tx3;1,Tx3;1,Tx3;1,Tx3;1,Tx3;1,Tx4;1,Tx4;1,Tx4;1,Tx4;1,Tx4;1,Tx4;1,Tx4;1,Tx4;1,Tx6;1,Tx6;1,Tx6;1,Tx6;1,Tx6;1,Tx6;1,Tx6;1,Tx6;1,Tx7;1,Tx7;1,Tx7;1,Tx7;1,Tx7;1,Tx7;1,Tx7;1,Tx7;1,Tx8;1,Tx8;1,Tx8;1,Tx8;1,Tx8;1,Tx8;1,Tx8;1,Tx8;1,Tx9;1,Tx9;1,Tx9;1,Tx9;1,Tx9;1,Tx9;1,Tx9;1,Tx9	Pearson	1	Ttest_pvalue	23	161	23	1	0.142857142857143	0.25	Full	D	100	NT1;NT2;NT3;NT4;NT5;Tx1;Tx10;Tx12;Tx13;Tx14;Tx15;Tx16;Tx17;Tx18;Tx19;Tx2;Tx20;Tx3;Tx4;Tx6;Tx7;Tx8;Tx9	TRUE	0.8875	0.15	NT1	0.211538461538462	161	Final selection for sample in full data	No	FALSE
SVD_pCMs_drugs	1	pearson	NoPrepr	SVD	Coefficient_of_eigenassay	1	Drug	D	161	1	1	8.8565159119532e-17	1	1,NT1;1,NT1;1,NT1;1,NT1;1,NT1;1,NT1;1,NT1;1,NT1;1,NT2;1,NT2;1,NT2;1,NT2;1,NT2;1,NT2;1,NT2;1,NT2;1,NT3;1,NT3;1,NT3;1,NT3;1,NT3;1,NT3;1,NT3;1,NT3;1,NT4;1,NT4;1,NT4;1,NT4;1,NT4;1,NT4;1,NT4;1,NT4;1,NT5;1,NT5;1,NT5;1,NT5;1,NT5;1,NT5;1,NT5;1,NT5;1,Tx1;1,Tx1;1,Tx1;1,Tx1;1,Tx1;1,Tx1;1,Tx1;1,Tx1;1,Tx10;1,Tx10;1,Tx10;1,Tx10;1,Tx10;1,Tx10;1,Tx10;1,Tx10;1,Tx12;1,Tx12;1,Tx12;1,Tx12;1,Tx12;1,Tx12;1,Tx12;1,Tx12;1,Tx13;1,Tx13;1,Tx13;1,Tx13;1,Tx13;1,Tx13;1,Tx13;1,Tx13;1,Tx14;1,Tx14;1,Tx14;1,Tx14;1,Tx14;1,Tx14;1,Tx14;1,Tx14;1,Tx15;1,Tx15;1,Tx15;1,Tx15;1,Tx15;1,Tx15;1,Tx15;1,Tx15;1,Tx16;1,Tx16;1,Tx16;1,Tx16;1,Tx16;1,Tx16;1,Tx16;1,Tx16;1,Tx17;1,Tx17;1,Tx17;1,Tx17;1,Tx17;1,Tx17;1,Tx17;1,Tx17;1,Tx18;1,Tx18;1,Tx18;1,Tx18;1,Tx18;1,Tx18;1,Tx18;1,Tx18;1,Tx19;1,Tx19;1,Tx19;1,Tx19;1,Tx19;1,Tx19;1,Tx19;1,Tx19;1,Tx2;1,Tx2;1,Tx2;1,Tx2;1,Tx2;1,Tx2;1,Tx2;1,Tx2;1,Tx20;1,Tx20;1,Tx20;1,Tx20;1,Tx20;1,Tx20;1,Tx20;1,Tx20;1,Tx3;1,Tx3;1,Tx3;1,Tx3;1,Tx3;1,Tx3;1,Tx3;1,Tx3;1,Tx4;1,Tx4;1,Tx4;1,Tx4;1,Tx4;1,Tx4;1,Tx4;1,Tx4;1,Tx6;1,Tx6;1,Tx6;1,Tx6;1,Tx6;1,Tx6;1,Tx6;1,Tx6;1,Tx7;1,Tx7;1,Tx7;1,Tx7;1,Tx7;1,Tx7;1,Tx7;1,Tx7;1,Tx8;1,Tx8;1,Tx8;1,Tx8;1,Tx8;1,Tx8;1,Tx8;1,Tx8;1,Tx9;1,Tx9;1,Tx9;1,Tx9;1,Tx9;1,Tx9;1,Tx9;1,Tx9	Pearson	1	Ttest_pvalue	23	161	23	1	0.142857142857143	0.25	Full	D	100	NT1;NT2;NT3;NT4;NT5;Tx1;Tx10;Tx12;Tx13;Tx14;Tx15;Tx16;Tx17;Tx18;Tx19;Tx2;Tx20;Tx3;Tx4;Tx6;Tx7;Tx8;Tx9	TRUE	0.8875	0.15	NT1	0.211538461538462	161	Final merge cluster for sample in full data	No	FALSE
SVD_pCMs_drugs	1	pearson	NoPrepr	SVD	Coefficient_of_eigenassay	1	Drug	D	161	1	1	8.8565159119532e-17	1	1,NT1;1,NT1;1,NT1;1,NT1;1,NT1;1,NT1;1,NT1;1,NT1;1,NT2;1,NT2;1,NT2;1,NT2;1,NT2;1,NT2;1,NT2;1,NT2;1,NT3;1,NT3;1,NT3;1,NT3;1,NT3;1,NT3;1,NT3;1,NT3;1,NT4;1,NT4;1,NT4;1,NT4;1,NT4;1,NT4;1,NT4;1,NT4;1,NT5;1,NT5;1,NT5;1,NT5;1,NT5;1,NT5;1,NT5;1,NT5;1,Tx1;1,Tx1;1,Tx1;1,Tx1;1,Tx1;1,Tx1;1,Tx1;1,Tx1;1,Tx10;1,Tx10;1,Tx10;1,Tx10;1,Tx10;1,Tx10;1,Tx10;1,Tx10;1,Tx12;1,Tx12;1,Tx12;1,Tx12;1,Tx12;1,Tx12;1,Tx12;1,Tx12;1,Tx13;1,Tx13;1,Tx13;1,Tx13;1,Tx13;1,Tx13;1,Tx13;1,Tx13;1,Tx14;1,Tx14;1,Tx14;1,Tx14;1,Tx14;1,Tx14;1,Tx14;1,Tx14;1,Tx15;1,Tx15;1,Tx15;1,Tx15;1,Tx15;1,Tx15;1,Tx15;1,Tx15;1,Tx16;1,Tx16;1,Tx16;1,Tx16;1,Tx16;1,Tx16;1,Tx16;1,Tx16;1,Tx17;1,Tx17;1,Tx17;1,Tx17;1,Tx17;1,Tx17;1,Tx17;1,Tx17;1,Tx18;1,Tx18;1,Tx18;1,Tx18;1,Tx18;1,Tx18;1,Tx18;1,Tx18;1,Tx19;1,Tx19;1,Tx19;1,Tx19;1,Tx19;1,Tx19;1,Tx19;1,Tx19;1,Tx2;1,Tx2;1,Tx2;1,Tx2;1,Tx2;1,Tx2;1,Tx2;1,Tx2;1,Tx20;1,Tx20;1,Tx20;1,Tx20;1,Tx20;1,Tx20;1,Tx20;1,Tx20;1,Tx3;1,Tx3;1,Tx3;1,Tx3;1,Tx3;1,Tx3;1,Tx3;1,Tx3;1,Tx4;1,Tx4;1,Tx4;1,Tx4;1,Tx4;1,Tx4;1,Tx4;1,Tx4;1,Tx6;1,Tx6;1,Tx6;1,Tx6;1,Tx6;1,Tx6;1,Tx6;1,Tx6;1,Tx7;1,Tx7;1,Tx7;1,Tx7;1,Tx7;1,Tx7;1,Tx7;1,Tx7;1,Tx8;1,Tx8;1,Tx8;1,Tx8;1,Tx8;1,Tx8;1,Tx8;1,Tx8;1,Tx9;1,Tx9;1,Tx9;1,Tx9;1,Tx9;1,Tx9;1,Tx9;1,Tx9	Pearson	1	Ttest_pvalue	23	161	23	1	0.142857142857143	0.25	Full	D	100	NT1;NT2;NT3;NT4;NT5;Tx1;Tx10;Tx12;Tx13;Tx14;Tx15;Tx16;Tx17;Tx18;Tx19;Tx2;Tx20;Tx3;Tx4;Tx6;Tx7;Tx8;Tx9	TRUE	0.8875	0.15	NT2	0.211538461538462	161	Final selection for sample in full data	No	FALSE
SVD_pCMs_drugs	68	pearson	NoPrepr	SVD	Coefficient_of_eigenassay	1	Drug	D	161	1	1	8.8565159119532e-17	1	1,NT1;1,NT2;1,NT2;1,NT2;1,NT2;1,NT2;1,NT2;1,NT2;1,NT3;1,NT3;1,NT3;1,NT3;1,NT3;1,NT3;1,NT3;1,NT3;1,NT4;1,NT4;1,NT4;1,NT4;1,NT4;1,NT4;1,NT4;1,NT4;1,NT5;1,NT5;1,NT5;1,NT5;1,NT5;1,NT5;1,NT5;1,Tx1;1,Tx1;1,Tx1;1,Tx1;1,Tx1;1,Tx1;1,Tx1;1,Tx1;1,Tx10;1,Tx10;1,Tx10;1,Tx10;1,Tx10;1,Tx10;1,Tx10;1,Tx10;1,Tx12;1,Tx13;1,Tx14;1,Tx15;1,Tx16;1,Tx16;1,Tx16;1,Tx16;1,Tx16;1,Tx16;1,Tx17;1,Tx18;1,Tx18;1,Tx18;1,Tx18;1,Tx18;1,Tx18;1,Tx18;1,Tx18;1,Tx19;1,Tx19;1,Tx19;1,Tx19;1,Tx19;1,Tx19;1,Tx19;1,Tx19;1,Tx2;1,Tx2;1,Tx2;1,Tx2;1,Tx2;1,Tx2;1,Tx2;1,Tx20;1,Tx20;1,Tx20;1,Tx20;1,Tx20;1,Tx3;1,Tx3;1,Tx3;1,Tx3;1,Tx3;1,Tx3;1,Tx3;1,Tx3;1,Tx4;1,Tx6;1,Tx7;1,Tx8;1,Tx9;1,Tx9;1,Tx9;1,Tx9;1,Tx9;1,Tx9	Pearson	1	Ttest_pvalue	23	81	11	0.478260869565217	0.135802469135802	0.211538461538462	Full	D	50.3105590062112	NT2;NT3;NT4;Tx1;Tx10;Tx16;Tx18;Tx19;Tx2;Tx20;Tx3	FALSE	0.881730769230769	0.15	NT2	0.211538461538462	161	Final merge cluster for sample in full data	No	FALSE
SVD_pCMs_drugs	1	pearson	NoPrepr	SVD	Coefficient_of_eigenassay	1	Drug	D	161	1	1	8.8565159119532e-17	1	1,NT1;1,NT1;1,NT1;1,NT1;1,NT1;1,NT1;1,NT1;1,NT1;1,NT2;1,NT2;1,NT2;1,NT2;1,NT2;1,NT2;1,NT2;1,NT2;1,NT3;1,NT3;1,NT3;1,NT3;1,NT3;1,NT3;1,NT3;1,NT3;1,NT4;1,NT4;1,NT4;1,NT4;1,NT4;1,NT4;1,NT4;1,NT4;1,NT5;1,NT5;1,NT5;1,NT5;1,NT5;1,NT5;1,NT5;1,NT5;1,Tx1;1,Tx1;1,Tx1;1,Tx1;1,Tx1;1,Tx1;1,Tx1;1,Tx1;1,Tx10;1,Tx10;1,Tx10;1,Tx10;1,Tx10;1,Tx10;1,Tx10;1,Tx10;1,Tx12;1,Tx12;1,Tx12;1,Tx12;1,Tx12;1,Tx12;1,Tx12;1,Tx12;1,Tx13;1,Tx13;1,Tx13;1,Tx13;1,Tx13;1,Tx13;1,Tx13;1,Tx13;1,Tx14;1,Tx14;1,Tx14;1,Tx14;1,Tx14;1,Tx14;1,Tx14;1,Tx14;1,Tx15;1,Tx15;1,Tx15;1,Tx15;1,Tx15;1,Tx15;1,Tx15;1,Tx15;1,Tx16;1,Tx16;1,Tx16;1,Tx16;1,Tx16;1,Tx16;1,Tx16;1,Tx16;1,Tx17;1,Tx17;1,Tx17;1,Tx17;1,Tx17;1,Tx17;1,Tx17;1,Tx17;1,Tx18;1,Tx18;1,Tx18;1,Tx18;1,Tx18;1,Tx18;1,Tx18;1,Tx18;1,Tx19;1,Tx19;1,Tx19;1,Tx19;1,Tx19;1,Tx19;1,Tx19;1,Tx19;1,Tx2;1,Tx2;1,Tx2;1,Tx2;1,Tx2;1,Tx2;1,Tx2;1,Tx2;1,Tx20;1,Tx20;1,Tx20;1,Tx20;1,Tx20;1,Tx20;1,Tx20;1,Tx20;1,Tx3;1,Tx3;1,Tx3;1,Tx3;1,Tx3;1,Tx3;1,Tx3;1,Tx3;1,Tx4;1,Tx4;1,Tx4;1,Tx4;1,Tx4;1,Tx4;1,Tx4;1,Tx4;1,Tx6;1,Tx6;1,Tx6;1,Tx6;1,Tx6;1,Tx6;1,Tx6;1,Tx6;1,Tx7;1,Tx7;1,Tx7;1,Tx7;1,Tx7;1,Tx7;1,Tx7;1,Tx7;1,Tx8;1,Tx8;1,Tx8;1,Tx8;1,Tx8;1,Tx8;1,Tx8;1,Tx8;1,Tx9;1,Tx9;1,Tx9;1,Tx9;1,Tx9;1,Tx9;1,Tx9;1,Tx9	Pearson	1	Ttest_pvalue	23	161	23	1	0.142857142857143	0.25	Full	D	100	NT1;NT2;NT3;NT4;NT5;Tx1;Tx10;Tx12;Tx13;Tx14;Tx15;Tx16;Tx17;Tx18;Tx19;Tx2;Tx20;Tx3;Tx4;Tx6;Tx7;Tx8;Tx9	TRUE	0.8875	0.15	NT3	0.211538461538462	161	Final selection for sample in full data	No	FALSE
SVD_pCMs_drugs	68	pearson	NoPrepr	SVD	Coefficient_of_eigenassay	1	Drug	D	161	1	1	8.8565159119532e-17	1	1,NT1;1,NT2;1,NT2;1,NT2;1,NT2;1,NT2;1,NT2;1,NT2;1,NT3;1,NT3;1,NT3;1,NT3;1,NT3;1,NT3;1,NT3;1,NT3;1,NT4;1,NT4;1,NT4;1,NT4;1,NT4;1,NT4;1,NT4;1,NT4;1,NT5;1,NT5;1,NT5;1,NT5;1,NT5;1,NT5;1,NT5;1,Tx1;1,Tx1;1,Tx1;1,Tx1;1,Tx1;1,Tx1;1,Tx1;1,Tx1;1,Tx10;1,Tx10;1,Tx10;1,Tx10;1,Tx10;1,Tx10;1,Tx10;1,Tx10;1,Tx12;1,Tx13;1,Tx14;1,Tx15;1,Tx16;1,Tx16;1,Tx16;1,Tx16;1,Tx16;1,Tx16;1,Tx17;1,Tx18;1,Tx18;1,Tx18;1,Tx18;1,Tx18;1,Tx18;1,Tx18;1,Tx18;1,Tx19;1,Tx19;1,Tx19;1,Tx19;1,Tx19;1,Tx19;1,Tx19;1,Tx19;1,Tx2;1,Tx2;1,Tx2;1,Tx2;1,Tx2;1,Tx2;1,Tx2;1,Tx20;1,Tx20;1,Tx20;1,Tx20;1,Tx20;1,Tx3;1,Tx3;1,Tx3;1,Tx3;1,Tx3;1,Tx3;1,Tx3;1,Tx3;1,Tx4;1,Tx6;1,Tx7;1,Tx8;1,Tx9;1,Tx9;1,Tx9;1,Tx9;1,Tx9;1,Tx9	Pearson	1	Ttest_pvalue	23	81	11	0.478260869565217	0.135802469135802	0.211538461538462	Full	D	50.3105590062112	NT2;NT3;NT4;Tx1;Tx10;Tx16;Tx18;Tx19;Tx2;Tx20;Tx3	FALSE	0.881730769230769	0.15	NT3	0.211538461538462	161	Final merge cluster for sample in full data	No	FALSE
SVD_pCMs_drugs	1	pearson	NoPrepr	SVD	Coefficient_of_eigenassay	1	Drug	D	161	1	1	8.8565159119532e-17	1	1,NT1;1,NT1;1,NT1;1,NT1;1,NT1;1,NT1;1,NT1;1,NT1;1,NT2;1,NT2;1,NT2;1,NT2;1,NT2;1,NT2;1,NT2;1,NT2;1,NT3;1,NT3;1,NT3;1,NT3;1,NT3;1,NT3;1,NT3;1,NT3;1,NT4;1,NT4;1,NT4;1,NT4;1,NT4;1,NT4;1,NT4;1,NT4;1,NT5;1,NT5;1,NT5;1,NT5;1,NT5;1,NT5;1,NT5;1,NT5;1,Tx1;1,Tx1;1,Tx1;1,Tx1;1,Tx1;1,Tx1;1,Tx1;1,Tx1;1,Tx10;1,Tx10;1,Tx10;1,Tx10;1,Tx10;1,Tx10;1,Tx10;1,Tx10;1,Tx12;1,Tx12;1,Tx12;1,Tx12;1,Tx12;1,Tx12;1,Tx12;1,Tx12;1,Tx13;1,Tx13;1,Tx13;1,Tx13;1,Tx13;1,Tx13;1,Tx13;1,Tx13;1,Tx14;1,Tx14;1,Tx14;1,Tx14;1,Tx14;1,Tx14;1,Tx14;1,Tx14;1,Tx15;1,Tx15;1,Tx15;1,Tx15;1,Tx15;1,Tx15;1,Tx15;1,Tx15;1,Tx16;1,Tx16;1,Tx16;1,Tx16;1,Tx16;1,Tx16;1,Tx16;1,Tx16;1,Tx17;1,Tx17;1,Tx17;1,Tx17;1,Tx17;1,Tx17;1,Tx17;1,Tx17;1,Tx18;1,Tx18;1,Tx18;1,Tx18;1,Tx18;1,Tx18;1,Tx18;1,Tx18;1,Tx19;1,Tx19;1,Tx19;1,Tx19;1,Tx19;1,Tx19;1,Tx19;1,Tx19;1,Tx2;1,Tx2;1,Tx2;1,Tx2;1,Tx2;1,Tx2;1,Tx2;1,Tx2;1,Tx20;1,Tx20;1,Tx20;1,Tx20;1,Tx20;1,Tx20;1,Tx20;1,Tx20;1,Tx3;1,Tx3;1,Tx3;1,Tx3;1,Tx3;1,Tx3;1,Tx3;1,Tx3;1,Tx4;1,Tx4;1,Tx4;1,Tx4;1,Tx4;1,Tx4;1,Tx4;1,Tx4;1,Tx6;1,Tx6;1,Tx6;1,Tx6;1,Tx6;1,Tx6;1,Tx6;1,Tx6;1,Tx7;1,Tx7;1,Tx7;1,Tx7;1,Tx7;1,Tx7;1,Tx7;1,Tx7;1,Tx8;1,Tx8;1,Tx8;1,Tx8;1,Tx8;1,Tx8;1,Tx8;1,Tx8;1,Tx9;1,Tx9;1,Tx9;1,Tx9;1,Tx9;1,Tx9;1,Tx9;1,Tx9	Pearson	1	Ttest_pvalue	23	161	23	1	0.142857142857143	0.25	Full	D	100	NT1;NT2;NT3;NT4;NT5;Tx1;Tx10;Tx12;Tx13;Tx14;Tx15;Tx16;Tx17;Tx18;Tx19;Tx2;Tx20;Tx3;Tx4;Tx6;Tx7;Tx8;Tx9	TRUE	0.8875	0.15	NT4	0.211538461538462	161	Final selection for sample in full data	No	FALSE
SVD_pCMs_drugs	68	pearson	NoPrepr	SVD	Coefficient_of_eigenassay	1	Drug	D	161	1	1	8.8565159119532e-17	1	1,NT1;1,NT2;1,NT2;1,NT2;1,NT2;1,NT2;1,NT2;1,NT2;1,NT3;1,NT3;1,NT3;1,NT3;1,NT3;1,NT3;1,NT3;1,NT3;1,NT4;1,NT4;1,NT4;1,NT4;1,NT4;1,NT4;1,NT4;1,NT4;1,NT5;1,NT5;1,NT5;1,NT5;1,NT5;1,NT5;1,NT5;1,Tx1;1,Tx1;1,Tx1;1,Tx1;1,Tx1;1,Tx1;1,Tx1;1,Tx1;1,Tx10;1,Tx10;1,Tx10;1,Tx10;1,Tx10;1,Tx10;1,Tx10;1,Tx10;1,Tx12;1,Tx13;1,Tx14;1,Tx15;1,Tx16;1,Tx16;1,Tx16;1,Tx16;1,Tx16;1,Tx16;1,Tx17;1,Tx18;1,Tx18;1,Tx18;1,Tx18;1,Tx18;1,Tx18;1,Tx18;1,Tx18;1,Tx19;1,Tx19;1,Tx19;1,Tx19;1,Tx19;1,Tx19;1,Tx19;1,Tx19;1,Tx2;1,Tx2;1,Tx2;1,Tx2;1,Tx2;1,Tx2;1,Tx2;1,Tx20;1,Tx20;1,Tx20;1,Tx20;1,Tx20;1,Tx3;1,Tx3;1,Tx3;1,Tx3;1,Tx3;1,Tx3;1,Tx3;1,Tx3;1,Tx4;1,Tx6;1,Tx7;1,Tx8;1,Tx9;1,Tx9;1,Tx9;1,Tx9;1,Tx9;1,Tx9	Pearson	1	Ttest_pvalue	23	81	11	0.478260869565217	0.135802469135802	0.211538461538462	Full	D	50.3105590062112	NT2;NT3;NT4;Tx1;Tx10;Tx16;Tx18;Tx19;Tx2;Tx20;Tx3	FALSE	0.881730769230769	0.15	NT4	0.211538461538462	161	Final merge cluster for sample in full data	No	FALSE
SVD_pCMs_drugs	1	pearson	NoPrepr	SVD	Coefficient_of_eigenassay	1	Drug	D	161	1	1	8.8565159119532e-17	1	1,NT1;1,NT1;1,NT1;1,NT1;1,NT1;1,NT1;1,NT1;1,NT1;1,NT2;1,NT2;1,NT2;1,NT2;1,NT2;1,NT2;1,NT2;1,NT2;1,NT3;1,NT3;1,NT3;1,NT3;1,NT3;1,NT3;1,NT3;1,NT3;1,NT4;1,NT4;1,NT4;1,NT4;1,NT4;1,NT4;1,NT4;1,NT4;1,NT5;1,NT5;1,NT5;1,NT5;1,NT5;1,NT5;1,NT5;1,NT5;1,Tx1;1,Tx1;1,Tx1;1,Tx1;1,Tx1;1,Tx1;1,Tx1;1,Tx1;1,Tx10;1,Tx10;1,Tx10;1,Tx10;1,Tx10;1,Tx10;1,Tx10;1,Tx10;1,Tx12;1,Tx12;1,Tx12;1,Tx12;1,Tx12;1,Tx12;1,Tx12;1,Tx12;1,Tx13;1,Tx13;1,Tx13;1,Tx13;1,Tx13;1,Tx13;1,Tx13;1,Tx13;1,Tx14;1,Tx14;1,Tx14;1,Tx14;1,Tx14;1,Tx14;1,Tx14;1,Tx14;1,Tx15;1,Tx15;1,Tx15;1,Tx15;1,Tx15;1,Tx15;1,Tx15;1,Tx15;1,Tx16;1,Tx16;1,Tx16;1,Tx16;1,Tx16;1,Tx16;1,Tx16;1,Tx16;1,Tx17;1,Tx17;1,Tx17;1,Tx17;1,Tx17;1,Tx17;1,Tx17;1,Tx17;1,Tx18;1,Tx18;1,Tx18;1,Tx18;1,Tx18;1,Tx18;1,Tx18;1,Tx18;1,Tx19;1,Tx19;1,Tx19;1,Tx19;1,Tx19;1,Tx19;1,Tx19;1,Tx19;1,Tx2;1,Tx2;1,Tx2;1,Tx2;1,Tx2;1,Tx2;1,Tx2;1,Tx2;1,Tx20;1,Tx20;1,Tx20;1,Tx20;1,Tx20;1,Tx20;1,Tx20;1,Tx20;1,Tx3;1,Tx3;1,Tx3;1,Tx3;1,Tx3;1,Tx3;1,Tx3;1,Tx3;1,Tx4;1,Tx4;1,Tx4;1,Tx4;1,Tx4;1,Tx4;1,Tx4;1,Tx4;1,Tx6;1,Tx6;1,Tx6;1,Tx6;1,Tx6;1,Tx6;1,Tx6;1,Tx6;1,Tx7;1,Tx7;1,Tx7;1,Tx7;1,Tx7;1,Tx7;1,Tx7;1,Tx7;1,Tx8;1,Tx8;1,Tx8;1,Tx8;1,Tx8;1,Tx8;1,Tx8;1,Tx8;1,Tx9;1,Tx9;1,Tx9;1,Tx9;1,Tx9;1,Tx9;1,Tx9;1,Tx9	Pearson	1	Ttest_pvalue	23	161	23	1	0.142857142857143	0.25	Full	D	100	NT1;NT2;NT3;NT4;NT5;Tx1;Tx10;Tx12;Tx13;Tx14;Tx15;Tx16;Tx17;Tx18;Tx19;Tx2;Tx20;Tx3;Tx4;Tx6;Tx7;Tx8;Tx9	TRUE	0.8875	0.15	NT5	0.211538461538462	161	Final selection for sample in full data	No	FALSE
SVD_pCMs_drugs	34	pearson	NoPrepr	SVD	Coefficient_of_eigenassay	1	Drug	D	161	1	1	8.8565159119532e-17	1	1,NT1;1,NT2;1,NT2;1,NT2;1,NT2;1,NT2;1,NT2;1,NT2;1,NT3;1,NT3;1,NT3;1,NT3;1,NT3;1,NT3;1,NT3;1,NT3;1,NT4;1,NT4;1,NT4;1,NT4;1,NT4;1,NT4;1,NT4;1,NT4;1,NT5;1,NT5;1,NT5;1,NT5;1,NT5;1,NT5;1,NT5;1,NT5;1,Tx1;1,Tx1;1,Tx1;1,Tx1;1,Tx1;1,Tx1;1,Tx1;1,Tx1;1,Tx10;1,Tx10;1,Tx10;1,Tx10;1,Tx10;1,Tx10;1,Tx10;1,Tx10;1,Tx12;1,Tx13;1,Tx14;1,Tx14;1,Tx14;1,Tx14;1,Tx14;1,Tx14;1,Tx14;1,Tx14;1,Tx15;1,Tx15;1,Tx15;1,Tx15;1,Tx15;1,Tx15;1,Tx15;1,Tx15;1,Tx16;1,Tx16;1,Tx16;1,Tx16;1,Tx16;1,Tx16;1,Tx17;1,Tx18;1,Tx18;1,Tx18;1,Tx18;1,Tx18;1,Tx18;1,Tx18;1,Tx18;1,Tx19;1,Tx19;1,Tx19;1,Tx19;1,Tx19;1,Tx19;1,Tx19;1,Tx19;1,Tx2;1,Tx2;1,Tx2;1,Tx2;1,Tx2;1,Tx2;1,Tx2;1,Tx2;1,Tx20;1,Tx20;1,Tx20;1,Tx20;1,Tx20;1,Tx3;1,Tx3;1,Tx3;1,Tx3;1,Tx3;1,Tx3;1,Tx3;1,Tx3;1,Tx4;1,Tx6;1,Tx7;1,Tx8;1,Tx9;1,Tx9;1,Tx9;1,Tx9;1,Tx9;1,Tx9;1,Tx9	Pearson	1	Ttest_pvalue	23	98	14	0.608695652173913	0.142857142857143	0.231404958677686	Full	D	60.8695652173913	NT2;NT3;NT4;NT5;Tx1;Tx10;Tx14;Tx15;Tx16;Tx18;Tx19;Tx2;Tx20;Tx3	TRUE	0.884710743801653	0.15	NT5	0.211538461538462	161	Final merge cluster for sample in full data	No	FALSE
SVD_pCMs_drugs	1	pearson	NoPrepr	SVD	Coefficient_of_eigenassay	1	Drug	D	161	1	1	8.8565159119532e-17	1	1,NT1;1,NT1;1,NT1;1,NT1;1,NT1;1,NT1;1,NT1;1,NT1;1,NT2;1,NT2;1,NT2;1,NT2;1,NT2;1,NT2;1,NT2;1,NT2;1,NT3;1,NT3;1,NT3;1,NT3;1,NT3;1,NT3;1,NT3;1,NT3;1,NT4;1,NT4;1,NT4;1,NT4;1,NT4;1,NT4;1,NT4;1,NT4;1,NT5;1,NT5;1,NT5;1,NT5;1,NT5;1,NT5;1,NT5;1,NT5;1,Tx1;1,Tx1;1,Tx1;1,Tx1;1,Tx1;1,Tx1;1,Tx1;1,Tx1;1,Tx10;1,Tx10;1,Tx10;1,Tx10;1,Tx10;1,Tx10;1,Tx10;1,Tx10;1,Tx12;1,Tx12;1,Tx12;1,Tx12;1,Tx12;1,Tx12;1,Tx12;1,Tx12;1,Tx13;1,Tx13;1,Tx13;1,Tx13;1,Tx13;1,Tx13;1,Tx13;1,Tx13;1,Tx14;1,Tx14;1,Tx14;1,Tx14;1,Tx14;1,Tx14;1,Tx14;1,Tx14;1,Tx15;1,Tx15;1,Tx15;1,Tx15;1,Tx15;1,Tx15;1,Tx15;1,Tx15;1,Tx16;1,Tx16;1,Tx16;1,Tx16;1,Tx16;1,Tx16;1,Tx16;1,Tx16;1,Tx17;1,Tx17;1,Tx17;1,Tx17;1,Tx17;1,Tx17;1,Tx17;1,Tx17;1,Tx18;1,Tx18;1,Tx18;1,Tx18;1,Tx18;1,Tx18;1,Tx18;1,Tx18;1,Tx19;1,Tx19;1,Tx19;1,Tx19;1,Tx19;1,Tx19;1,Tx19;1,Tx19;1,Tx2;1,Tx2;1,Tx2;1,Tx2;1,Tx2;1,Tx2;1,Tx2;1,Tx2;1,Tx20;1,Tx20;1,Tx20;1,Tx20;1,Tx20;1,Tx20;1,Tx20;1,Tx20;1,Tx3;1,Tx3;1,Tx3;1,Tx3;1,Tx3;1,Tx3;1,Tx3;1,Tx3;1,Tx4;1,Tx4;1,Tx4;1,Tx4;1,Tx4;1,Tx4;1,Tx4;1,Tx4;1,Tx6;1,Tx6;1,Tx6;1,Tx6;1,Tx6;1,Tx6;1,Tx6;1,Tx6;1,Tx7;1,Tx7;1,Tx7;1,Tx7;1,Tx7;1,Tx7;1,Tx7;1,Tx7;1,Tx8;1,Tx8;1,Tx8;1,Tx8;1,Tx8;1,Tx8;1,Tx8;1,Tx8;1,Tx9;1,Tx9;1,Tx9;1,Tx9;1,Tx9;1,Tx9;1,Tx9;1,Tx9	Pearson	1	Ttest_pvalue	23	161	23	1	0.142857142857143	0.25	Full	D	100	NT1;NT2;NT3;NT4;NT5;Tx1;Tx10;Tx12;Tx13;Tx14;Tx15;Tx16;Tx17;Tx18;Tx19;Tx2;Tx20;Tx3;Tx4;Tx6;Tx7;Tx8;Tx9	TRUE	0.8875	0.15	Tx1	0.211538461538462	161	Final selection for sample in full data	No	FALSE
SVD_pCMs_drugs	68	pearson	NoPrepr	SVD	Coefficient_of_eigenassay	1	Drug	D	161	1	1	8.8565159119532e-17	1	1,NT1;1,NT2;1,NT2;1,NT2;1,NT2;1,NT2;1,NT2;1,NT2;1,NT3;1,NT3;1,NT3;1,NT3;1,NT3;1,NT3;1,NT3;1,NT3;1,NT4;1,NT4;1,NT4;1,NT4;1,NT4;1,NT4;1,NT4;1,NT4;1,NT5;1,NT5;1,NT5;1,NT5;1,NT5;1,NT5;1,NT5;1,Tx1;1,Tx1;1,Tx1;1,Tx1;1,Tx1;1,Tx1;1,Tx1;1,Tx1;1,Tx10;1,Tx10;1,Tx10;1,Tx10;1,Tx10;1,Tx10;1,Tx10;1,Tx10;1,Tx12;1,Tx13;1,Tx14;1,Tx15;1,Tx16;1,Tx16;1,Tx16;1,Tx16;1,Tx16;1,Tx16;1,Tx17;1,Tx18;1,Tx18;1,Tx18;1,Tx18;1,Tx18;1,Tx18;1,Tx18;1,Tx18;1,Tx19;1,Tx19;1,Tx19;1,Tx19;1,Tx19;1,Tx19;1,Tx19;1,Tx19;1,Tx2;1,Tx2;1,Tx2;1,Tx2;1,Tx2;1,Tx2;1,Tx2;1,Tx20;1,Tx20;1,Tx20;1,Tx20;1,Tx20;1,Tx3;1,Tx3;1,Tx3;1,Tx3;1,Tx3;1,Tx3;1,Tx3;1,Tx3;1,Tx4;1,Tx6;1,Tx7;1,Tx8;1,Tx9;1,Tx9;1,Tx9;1,Tx9;1,Tx9;1,Tx9	Pearson	1	Ttest_pvalue	23	81	11	0.478260869565217	0.135802469135802	0.211538461538462	Full	D	50.3105590062112	NT2;NT3;NT4;Tx1;Tx10;Tx16;Tx18;Tx19;Tx2;Tx20;Tx3	FALSE	0.881730769230769	0.15	Tx1	0.211538461538462	161	Final merge cluster for sample in full data	No	FALSE
SVD_pCMs_drugs	1	pearson	NoPrepr	SVD	Coefficient_of_eigenassay	1	Drug	D	161	1	1	8.8565159119532e-17	1	1,NT1;1,NT1;1,NT1;1,NT1;1,NT1;1,NT1;1,NT1;1,NT1;1,NT2;1,NT2;1,NT2;1,NT2;1,NT2;1,NT2;1,NT2;1,NT2;1,NT3;1,NT3;1,NT3;1,NT3;1,NT3;1,NT3;1,NT3;1,NT3;1,NT4;1,NT4;1,NT4;1,NT4;1,NT4;1,NT4;1,NT4;1,NT4;1,NT5;1,NT5;1,NT5;1,NT5;1,NT5;1,NT5;1,NT5;1,NT5;1,Tx1;1,Tx1;1,Tx1;1,Tx1;1,Tx1;1,Tx1;1,Tx1;1,Tx1;1,Tx10;1,Tx10;1,Tx10;1,Tx10;1,Tx10;1,Tx10;1,Tx10;1,Tx10;1,Tx12;1,Tx12;1,Tx12;1,Tx12;1,Tx12;1,Tx12;1,Tx12;1,Tx12;1,Tx13;1,Tx13;1,Tx13;1,Tx13;1,Tx13;1,Tx13;1,Tx13;1,Tx13;1,Tx14;1,Tx14;1,Tx14;1,Tx14;1,Tx14;1,Tx14;1,Tx14;1,Tx14;1,Tx15;1,Tx15;1,Tx15;1,Tx15;1,Tx15;1,Tx15;1,Tx15;1,Tx15;1,Tx16;1,Tx16;1,Tx16;1,Tx16;1,Tx16;1,Tx16;1,Tx16;1,Tx16;1,Tx17;1,Tx17;1,Tx17;1,Tx17;1,Tx17;1,Tx17;1,Tx17;1,Tx17;1,Tx18;1,Tx18;1,Tx18;1,Tx18;1,Tx18;1,Tx18;1,Tx18;1,Tx18;1,Tx19;1,Tx19;1,Tx19;1,Tx19;1,Tx19;1,Tx19;1,Tx19;1,Tx19;1,Tx2;1,Tx2;1,Tx2;1,Tx2;1,Tx2;1,Tx2;1,Tx2;1,Tx2;1,Tx20;1,Tx20;1,Tx20;1,Tx20;1,Tx20;1,Tx20;1,Tx20;1,Tx20;1,Tx3;1,Tx3;1,Tx3;1,Tx3;1,Tx3;1,Tx3;1,Tx3;1,Tx3;1,Tx4;1,Tx4;1,Tx4;1,Tx4;1,Tx4;1,Tx4;1,Tx4;1,Tx4;1,Tx6;1,Tx6;1,Tx6;1,Tx6;1,Tx6;1,Tx6;1,Tx6;1,Tx6;1,Tx7;1,Tx7;1,Tx7;1,Tx7;1,Tx7;1,Tx7;1,Tx7;1,Tx7;1,Tx8;1,Tx8;1,Tx8;1,Tx8;1,Tx8;1,Tx8;1,Tx8;1,Tx8;1,Tx9;1,Tx9;1,Tx9;1,Tx9;1,Tx9;1,Tx9;1,Tx9;1,Tx9	Pearson	1	Ttest_pvalue	23	161	23	1	0.142857142857143	0.25	Full	D	100	NT1;NT2;NT3;NT4;NT5;Tx1;Tx10;Tx12;Tx13;Tx14;Tx15;Tx16;Tx17;Tx18;Tx19;Tx2;Tx20;Tx3;Tx4;Tx6;Tx7;Tx8;Tx9	TRUE	0.8875	0.15	Tx10	0.211538461538462	161	Final selection for sample in full data	No	FALSE
SVD_pCMs_drugs	68	pearson	NoPrepr	SVD	Coefficient_of_eigenassay	1	Drug	D	161	1	1	8.8565159119532e-17	1	1,NT1;1,NT2;1,NT2;1,NT2;1,NT2;1,NT2;1,NT2;1,NT2;1,NT3;1,NT3;1,NT3;1,NT3;1,NT3;1,NT3;1,NT3;1,NT3;1,NT4;1,NT4;1,NT4;1,NT4;1,NT4;1,NT4;1,NT4;1,NT4;1,NT5;1,NT5;1,NT5;1,NT5;1,NT5;1,NT5;1,NT5;1,Tx1;1,Tx1;1,Tx1;1,Tx1;1,Tx1;1,Tx1;1,Tx1;1,Tx1;1,Tx10;1,Tx10;1,Tx10;1,Tx10;1,Tx10;1,Tx10;1,Tx10;1,Tx10;1,Tx12;1,Tx13;1,Tx14;1,Tx15;1,Tx16;1,Tx16;1,Tx16;1,Tx16;1,Tx16;1,Tx16;1,Tx17;1,Tx18;1,Tx18;1,Tx18;1,Tx18;1,Tx18;1,Tx18;1,Tx18;1,Tx18;1,Tx19;1,Tx19;1,Tx19;1,Tx19;1,Tx19;1,Tx19;1,Tx19;1,Tx19;1,Tx2;1,Tx2;1,Tx2;1,Tx2;1,Tx2;1,Tx2;1,Tx2;1,Tx20;1,Tx20;1,Tx20;1,Tx20;1,Tx20;1,Tx3;1,Tx3;1,Tx3;1,Tx3;1,Tx3;1,Tx3;1,Tx3;1,Tx3;1,Tx4;1,Tx6;1,Tx7;1,Tx8;1,Tx9;1,Tx9;1,Tx9;1,Tx9;1,Tx9;1,Tx9	Pearson	1	Ttest_pvalue	23	81	11	0.478260869565217	0.135802469135802	0.211538461538462	Full	D	50.3105590062112	NT2;NT3;NT4;Tx1;Tx10;Tx16;Tx18;Tx19;Tx2;Tx20;Tx3	FALSE	0.881730769230769	0.15	Tx10	0.211538461538462	161	Final merge cluster for sample in full data	No	FALSE
SVD_pCMs_drugs	1	pearson	NoPrepr	SVD	Coefficient_of_eigenassay	1	Drug	D	161	1	1	8.8565159119532e-17	1	1,NT1;1,NT1;1,NT1;1,NT1;1,NT1;1,NT1;1,NT1;1,NT1;1,NT2;1,NT2;1,NT2;1,NT2;1,NT2;1,NT2;1,NT2;1,NT2;1,NT3;1,NT3;1,NT3;1,NT3;1,NT3;1,NT3;1,NT3;1,NT3;1,NT4;1,NT4;1,NT4;1,NT4;1,NT4;1,NT4;1,NT4;1,NT4;1,NT5;1,NT5;1,NT5;1,NT5;1,NT5;1,NT5;1,NT5;1,NT5;1,Tx1;1,Tx1;1,Tx1;1,Tx1;1,Tx1;1,Tx1;1,Tx1;1,Tx1;1,Tx10;1,Tx10;1,Tx10;1,Tx10;1,Tx10;1,Tx10;1,Tx10;1,Tx10;1,Tx12;1,Tx12;1,Tx12;1,Tx12;1,Tx12;1,Tx12;1,Tx12;1,Tx12;1,Tx13;1,Tx13;1,Tx13;1,Tx13;1,Tx13;1,Tx13;1,Tx13;1,Tx13;1,Tx14;1,Tx14;1,Tx14;1,Tx14;1,Tx14;1,Tx14;1,Tx14;1,Tx14;1,Tx15;1,Tx15;1,Tx15;1,Tx15;1,Tx15;1,Tx15;1,Tx15;1,Tx15;1,Tx16;1,Tx16;1,Tx16;1,Tx16;1,Tx16;1,Tx16;1,Tx16;1,Tx16;1,Tx17;1,Tx17;1,Tx17;1,Tx17;1,Tx17;1,Tx17;1,Tx17;1,Tx17;1,Tx18;1,Tx18;1,Tx18;1,Tx18;1,Tx18;1,Tx18;1,Tx18;1,Tx18;1,Tx19;1,Tx19;1,Tx19;1,Tx19;1,Tx19;1,Tx19;1,Tx19;1,Tx19;1,Tx2;1,Tx2;1,Tx2;1,Tx2;1,Tx2;1,Tx2;1,Tx2;1,Tx2;1,Tx20;1,Tx20;1,Tx20;1,Tx20;1,Tx20;1,Tx20;1,Tx20;1,Tx20;1,Tx3;1,Tx3;1,Tx3;1,Tx3;1,Tx3;1,Tx3;1,Tx3;1,Tx3;1,Tx4;1,Tx4;1,Tx4;1,Tx4;1,Tx4;1,Tx4;1,Tx4;1,Tx4;1,Tx6;1,Tx6;1,Tx6;1,Tx6;1,Tx6;1,Tx6;1,Tx6;1,Tx6;1,Tx7;1,Tx7;1,Tx7;1,Tx7;1,Tx7;1,Tx7;1,Tx7;1,Tx7;1,Tx8;1,Tx8;1,Tx8;1,Tx8;1,Tx8;1,Tx8;1,Tx8;1,Tx8;1,Tx9;1,Tx9;1,Tx9;1,Tx9;1,Tx9;1,Tx9;1,Tx9;1,Tx9	Pearson	1	Ttest_pvalue	23	161	23	1	0.142857142857143	0.25	Full	D	100	NT1;NT2;NT3;NT4;NT5;Tx1;Tx10;Tx12;Tx13;Tx14;Tx15;Tx16;Tx17;Tx18;Tx19;Tx2;Tx20;Tx3;Tx4;Tx6;Tx7;Tx8;Tx9	TRUE	0.8875	0.15	Tx12	0.211538461538462	161	Final selection for sample in full data	No	FALSE
SVD_pCMs_drugs	1	pearson	NoPrepr	SVD	Coefficient_of_eigenassay	1	Drug	D	161	1	1	8.8565159119532e-17	1	1,NT1;1,NT1;1,NT1;1,NT1;1,NT1;1,NT1;1,NT1;1,NT1;1,NT2;1,NT2;1,NT2;1,NT2;1,NT2;1,NT2;1,NT2;1,NT2;1,NT3;1,NT3;1,NT3;1,NT3;1,NT3;1,NT3;1,NT3;1,NT3;1,NT4;1,NT4;1,NT4;1,NT4;1,NT4;1,NT4;1,NT4;1,NT4;1,NT5;1,NT5;1,NT5;1,NT5;1,NT5;1,NT5;1,NT5;1,NT5;1,Tx1;1,Tx1;1,Tx1;1,Tx1;1,Tx1;1,Tx1;1,Tx1;1,Tx1;1,Tx10;1,Tx10;1,Tx10;1,Tx10;1,Tx10;1,Tx10;1,Tx10;1,Tx10;1,Tx12;1,Tx12;1,Tx12;1,Tx12;1,Tx12;1,Tx12;1,Tx12;1,Tx12;1,Tx13;1,Tx13;1,Tx13;1,Tx13;1,Tx13;1,Tx13;1,Tx13;1,Tx13;1,Tx14;1,Tx14;1,Tx14;1,Tx14;1,Tx14;1,Tx14;1,Tx14;1,Tx14;1,Tx15;1,Tx15;1,Tx15;1,Tx15;1,Tx15;1,Tx15;1,Tx15;1,Tx15;1,Tx16;1,Tx16;1,Tx16;1,Tx16;1,Tx16;1,Tx16;1,Tx16;1,Tx16;1,Tx17;1,Tx17;1,Tx17;1,Tx17;1,Tx17;1,Tx17;1,Tx17;1,Tx17;1,Tx18;1,Tx18;1,Tx18;1,Tx18;1,Tx18;1,Tx18;1,Tx18;1,Tx18;1,Tx19;1,Tx19;1,Tx19;1,Tx19;1,Tx19;1,Tx19;1,Tx19;1,Tx19;1,Tx2;1,Tx2;1,Tx2;1,Tx2;1,Tx2;1,Tx2;1,Tx2;1,Tx2;1,Tx20;1,Tx20;1,Tx20;1,Tx20;1,Tx20;1,Tx20;1,Tx20;1,Tx20;1,Tx3;1,Tx3;1,Tx3;1,Tx3;1,Tx3;1,Tx3;1,Tx3;1,Tx3;1,Tx4;1,Tx4;1,Tx4;1,Tx4;1,Tx4;1,Tx4;1,Tx4;1,Tx4;1,Tx6;1,Tx6;1,Tx6;1,Tx6;1,Tx6;1,Tx6;1,Tx6;1,Tx6;1,Tx7;1,Tx7;1,Tx7;1,Tx7;1,Tx7;1,Tx7;1,Tx7;1,Tx7;1,Tx8;1,Tx8;1,Tx8;1,Tx8;1,Tx8;1,Tx8;1,Tx8;1,Tx8;1,Tx9;1,Tx9;1,Tx9;1,Tx9;1,Tx9;1,Tx9;1,Tx9;1,Tx9	Pearson	1	Ttest_pvalue	23	161	23	1	0.142857142857143	0.25	Full	D	100	NT1;NT2;NT3;NT4;NT5;Tx1;Tx10;Tx12;Tx13;Tx14;Tx15;Tx16;Tx17;Tx18;Tx19;Tx2;Tx20;Tx3;Tx4;Tx6;Tx7;Tx8;Tx9	TRUE	0.8875	0.15	Tx12	0.211538461538462	161	Final merge cluster for sample in full data	No	FALSE
SVD_pCMs_drugs	1	pearson	NoPrepr	SVD	Coefficient_of_eigenassay	1	Drug	D	161	1	1	8.8565159119532e-17	1	1,NT1;1,NT1;1,NT1;1,NT1;1,NT1;1,NT1;1,NT1;1,NT1;1,NT2;1,NT2;1,NT2;1,NT2;1,NT2;1,NT2;1,NT2;1,NT2;1,NT3;1,NT3;1,NT3;1,NT3;1,NT3;1,NT3;1,NT3;1,NT3;1,NT4;1,NT4;1,NT4;1,NT4;1,NT4;1,NT4;1,NT4;1,NT4;1,NT5;1,NT5;1,NT5;1,NT5;1,NT5;1,NT5;1,NT5;1,NT5;1,Tx1;1,Tx1;1,Tx1;1,Tx1;1,Tx1;1,Tx1;1,Tx1;1,Tx1;1,Tx10;1,Tx10;1,Tx10;1,Tx10;1,Tx10;1,Tx10;1,Tx10;1,Tx10;1,Tx12;1,Tx12;1,Tx12;1,Tx12;1,Tx12;1,Tx12;1,Tx12;1,Tx12;1,Tx13;1,Tx13;1,Tx13;1,Tx13;1,Tx13;1,Tx13;1,Tx13;1,Tx13;1,Tx14;1,Tx14;1,Tx14;1,Tx14;1,Tx14;1,Tx14;1,Tx14;1,Tx14;1,Tx15;1,Tx15;1,Tx15;1,Tx15;1,Tx15;1,Tx15;1,Tx15;1,Tx15;1,Tx16;1,Tx16;1,Tx16;1,Tx16;1,Tx16;1,Tx16;1,Tx16;1,Tx16;1,Tx17;1,Tx17;1,Tx17;1,Tx17;1,Tx17;1,Tx17;1,Tx17;1,Tx17;1,Tx18;1,Tx18;1,Tx18;1,Tx18;1,Tx18;1,Tx18;1,Tx18;1,Tx18;1,Tx19;1,Tx19;1,Tx19;1,Tx19;1,Tx19;1,Tx19;1,Tx19;1,Tx19;1,Tx2;1,Tx2;1,Tx2;1,Tx2;1,Tx2;1,Tx2;1,Tx2;1,Tx2;1,Tx20;1,Tx20;1,Tx20;1,Tx20;1,Tx20;1,Tx20;1,Tx20;1,Tx20;1,Tx3;1,Tx3;1,Tx3;1,Tx3;1,Tx3;1,Tx3;1,Tx3;1,Tx3;1,Tx4;1,Tx4;1,Tx4;1,Tx4;1,Tx4;1,Tx4;1,Tx4;1,Tx4;1,Tx6;1,Tx6;1,Tx6;1,Tx6;1,Tx6;1,Tx6;1,Tx6;1,Tx6;1,Tx7;1,Tx7;1,Tx7;1,Tx7;1,Tx7;1,Tx7;1,Tx7;1,Tx7;1,Tx8;1,Tx8;1,Tx8;1,Tx8;1,Tx8;1,Tx8;1,Tx8;1,Tx8;1,Tx9;1,Tx9;1,Tx9;1,Tx9;1,Tx9;1,Tx9;1,Tx9;1,Tx9	Pearson	1	Ttest_pvalue	23	161	23	1	0.142857142857143	0.25	Full	D	100	NT1;NT2;NT3;NT4;NT5;Tx1;Tx10;Tx12;Tx13;Tx14;Tx15;Tx16;Tx17;Tx18;Tx19;Tx2;Tx20;Tx3;Tx4;Tx6;Tx7;Tx8;Tx9	TRUE	0.8875	0.15	Tx13	0.211538461538462	161	Final selection for sample in full data	No	FALSE
SVD_pCMs_drugs	1	pearson	NoPrepr	SVD	Coefficient_of_eigenassay	1	Drug	D	161	1	1	8.8565159119532e-17	1	1,NT1;1,NT1;1,NT1;1,NT1;1,NT1;1,NT1;1,NT1;1,NT1;1,NT2;1,NT2;1,NT2;1,NT2;1,NT2;1,NT2;1,NT2;1,NT2;1,NT3;1,NT3;1,NT3;1,NT3;1,NT3;1,NT3;1,NT3;1,NT3;1,NT4;1,NT4;1,NT4;1,NT4;1,NT4;1,NT4;1,NT4;1,NT4;1,NT5;1,NT5;1,NT5;1,NT5;1,NT5;1,NT5;1,NT5;1,NT5;1,Tx1;1,Tx1;1,Tx1;1,Tx1;1,Tx1;1,Tx1;1,Tx1;1,Tx1;1,Tx10;1,Tx10;1,Tx10;1,Tx10;1,Tx10;1,Tx10;1,Tx10;1,Tx10;1,Tx12;1,Tx12;1,Tx12;1,Tx12;1,Tx12;1,Tx12;1,Tx12;1,Tx12;1,Tx13;1,Tx13;1,Tx13;1,Tx13;1,Tx13;1,Tx13;1,Tx13;1,Tx13;1,Tx14;1,Tx14;1,Tx14;1,Tx14;1,Tx14;1,Tx14;1,Tx14;1,Tx14;1,Tx15;1,Tx15;1,Tx15;1,Tx15;1,Tx15;1,Tx15;1,Tx15;1,Tx15;1,Tx16;1,Tx16;1,Tx16;1,Tx16;1,Tx16;1,Tx16;1,Tx16;1,Tx16;1,Tx17;1,Tx17;1,Tx17;1,Tx17;1,Tx17;1,Tx17;1,Tx17;1,Tx17;1,Tx18;1,Tx18;1,Tx18;1,Tx18;1,Tx18;1,Tx18;1,Tx18;1,Tx18;1,Tx19;1,Tx19;1,Tx19;1,Tx19;1,Tx19;1,Tx19;1,Tx19;1,Tx19;1,Tx2;1,Tx2;1,Tx2;1,Tx2;1,Tx2;1,Tx2;1,Tx2;1,Tx2;1,Tx20;1,Tx20;1,Tx20;1,Tx20;1,Tx20;1,Tx20;1,Tx20;1,Tx20;1,Tx3;1,Tx3;1,Tx3;1,Tx3;1,Tx3;1,Tx3;1,Tx3;1,Tx3;1,Tx4;1,Tx4;1,Tx4;1,Tx4;1,Tx4;1,Tx4;1,Tx4;1,Tx4;1,Tx6;1,Tx6;1,Tx6;1,Tx6;1,Tx6;1,Tx6;1,Tx6;1,Tx6;1,Tx7;1,Tx7;1,Tx7;1,Tx7;1,Tx7;1,Tx7;1,Tx7;1,Tx7;1,Tx8;1,Tx8;1,Tx8;1,Tx8;1,Tx8;1,Tx8;1,Tx8;1,Tx8;1,Tx9;1,Tx9;1,Tx9;1,Tx9;1,Tx9;1,Tx9;1,Tx9;1,Tx9	Pearson	1	Ttest_pvalue	23	161	23	1	0.142857142857143	0.25	Full	D	100	NT1;NT2;NT3;NT4;NT5;Tx1;Tx10;Tx12;Tx13;Tx14;Tx15;Tx16;Tx17;Tx18;Tx19;Tx2;Tx20;Tx3;Tx4;Tx6;Tx7;Tx8;Tx9	TRUE	0.8875	0.15	Tx13	0.211538461538462	161	Final merge cluster for sample in full data	No	FALSE
SVD_pCMs_drugs	1	pearson	NoPrepr	SVD	Coefficient_of_eigenassay	1	Drug	D	161	1	1	8.8565159119532e-17	1	1,NT1;1,NT1;1,NT1;1,NT1;1,NT1;1,NT1;1,NT1;1,NT1;1,NT2;1,NT2;1,NT2;1,NT2;1,NT2;1,NT2;1,NT2;1,NT2;1,NT3;1,NT3;1,NT3;1,NT3;1,NT3;1,NT3;1,NT3;1,NT3;1,NT4;1,NT4;1,NT4;1,NT4;1,NT4;1,NT4;1,NT4;1,NT4;1,NT5;1,NT5;1,NT5;1,NT5;1,NT5;1,NT5;1,NT5;1,NT5;1,Tx1;1,Tx1;1,Tx1;1,Tx1;1,Tx1;1,Tx1;1,Tx1;1,Tx1;1,Tx10;1,Tx10;1,Tx10;1,Tx10;1,Tx10;1,Tx10;1,Tx10;1,Tx10;1,Tx12;1,Tx12;1,Tx12;1,Tx12;1,Tx12;1,Tx12;1,Tx12;1,Tx12;1,Tx13;1,Tx13;1,Tx13;1,Tx13;1,Tx13;1,Tx13;1,Tx13;1,Tx13;1,Tx14;1,Tx14;1,Tx14;1,Tx14;1,Tx14;1,Tx14;1,Tx14;1,Tx14;1,Tx15;1,Tx15;1,Tx15;1,Tx15;1,Tx15;1,Tx15;1,Tx15;1,Tx15;1,Tx16;1,Tx16;1,Tx16;1,Tx16;1,Tx16;1,Tx16;1,Tx16;1,Tx16;1,Tx17;1,Tx17;1,Tx17;1,Tx17;1,Tx17;1,Tx17;1,Tx17;1,Tx17;1,Tx18;1,Tx18;1,Tx18;1,Tx18;1,Tx18;1,Tx18;1,Tx18;1,Tx18;1,Tx19;1,Tx19;1,Tx19;1,Tx19;1,Tx19;1,Tx19;1,Tx19;1,Tx19;1,Tx2;1,Tx2;1,Tx2;1,Tx2;1,Tx2;1,Tx2;1,Tx2;1,Tx2;1,Tx20;1,Tx20;1,Tx20;1,Tx20;1,Tx20;1,Tx20;1,Tx20;1,Tx20;1,Tx3;1,Tx3;1,Tx3;1,Tx3;1,Tx3;1,Tx3;1,Tx3;1,Tx3;1,Tx4;1,Tx4;1,Tx4;1,Tx4;1,Tx4;1,Tx4;1,Tx4;1,Tx4;1,Tx6;1,Tx6;1,Tx6;1,Tx6;1,Tx6;1,Tx6;1,Tx6;1,Tx6;1,Tx7;1,Tx7;1,Tx7;1,Tx7;1,Tx7;1,Tx7;1,Tx7;1,Tx7;1,Tx8;1,Tx8;1,Tx8;1,Tx8;1,Tx8;1,Tx8;1,Tx8;1,Tx8;1,Tx9;1,Tx9;1,Tx9;1,Tx9;1,Tx9;1,Tx9;1,Tx9;1,Tx9	Pearson	1	Ttest_pvalue	23	161	23	1	0.142857142857143	0.25	Full	D	100	NT1;NT2;NT3;NT4;NT5;Tx1;Tx10;Tx12;Tx13;Tx14;Tx15;Tx16;Tx17;Tx18;Tx19;Tx2;Tx20;Tx3;Tx4;Tx6;Tx7;Tx8;Tx9	TRUE	0.8875	0.15	Tx14	0.211538461538462	161	Final selection for sample in full data	No	FALSE
SVD_pCMs_drugs	34	pearson	NoPrepr	SVD	Coefficient_of_eigenassay	1	Drug	D	161	1	1	8.8565159119532e-17	1	1,NT1;1,NT2;1,NT2;1,NT2;1,NT2;1,NT2;1,NT2;1,NT2;1,NT3;1,NT3;1,NT3;1,NT3;1,NT3;1,NT3;1,NT3;1,NT3;1,NT4;1,NT4;1,NT4;1,NT4;1,NT4;1,NT4;1,NT4;1,NT4;1,NT5;1,NT5;1,NT5;1,NT5;1,NT5;1,NT5;1,NT5;1,NT5;1,Tx1;1,Tx1;1,Tx1;1,Tx1;1,Tx1;1,Tx1;1,Tx1;1,Tx1;1,Tx10;1,Tx10;1,Tx10;1,Tx10;1,Tx10;1,Tx10;1,Tx10;1,Tx10;1,Tx12;1,Tx13;1,Tx14;1,Tx14;1,Tx14;1,Tx14;1,Tx14;1,Tx14;1,Tx14;1,Tx14;1,Tx15;1,Tx15;1,Tx15;1,Tx15;1,Tx15;1,Tx15;1,Tx15;1,Tx15;1,Tx16;1,Tx16;1,Tx16;1,Tx16;1,Tx16;1,Tx16;1,Tx17;1,Tx18;1,Tx18;1,Tx18;1,Tx18;1,Tx18;1,Tx18;1,Tx18;1,Tx18;1,Tx19;1,Tx19;1,Tx19;1,Tx19;1,Tx19;1,Tx19;1,Tx19;1,Tx19;1,Tx2;1,Tx2;1,Tx2;1,Tx2;1,Tx2;1,Tx2;1,Tx2;1,Tx2;1,Tx20;1,Tx20;1,Tx20;1,Tx20;1,Tx20;1,Tx3;1,Tx3;1,Tx3;1,Tx3;1,Tx3;1,Tx3;1,Tx3;1,Tx3;1,Tx4;1,Tx6;1,Tx7;1,Tx8;1,Tx9;1,Tx9;1,Tx9;1,Tx9;1,Tx9;1,Tx9;1,Tx9	Pearson	1	Ttest_pvalue	23	98	14	0.608695652173913	0.142857142857143	0.231404958677686	Full	D	60.8695652173913	NT2;NT3;NT4;NT5;Tx1;Tx10;Tx14;Tx15;Tx16;Tx18;Tx19;Tx2;Tx20;Tx3	TRUE	0.884710743801653	0.15	Tx14	0.211538461538462	161	Final merge cluster for sample in full data	No	FALSE
SVD_pCMs_drugs	1	pearson	NoPrepr	SVD	Coefficient_of_eigenassay	1	Drug	D	161	1	1	8.8565159119532e-17	1	1,NT1;1,NT1;1,NT1;1,NT1;1,NT1;1,NT1;1,NT1;1,NT1;1,NT2;1,NT2;1,NT2;1,NT2;1,NT2;1,NT2;1,NT2;1,NT2;1,NT3;1,NT3;1,NT3;1,NT3;1,NT3;1,NT3;1,NT3;1,NT3;1,NT4;1,NT4;1,NT4;1,NT4;1,NT4;1,NT4;1,NT4;1,NT4;1,NT5;1,NT5;1,NT5;1,NT5;1,NT5;1,NT5;1,NT5;1,NT5;1,Tx1;1,Tx1;1,Tx1;1,Tx1;1,Tx1;1,Tx1;1,Tx1;1,Tx1;1,Tx10;1,Tx10;1,Tx10;1,Tx10;1,Tx10;1,Tx10;1,Tx10;1,Tx10;1,Tx12;1,Tx12;1,Tx12;1,Tx12;1,Tx12;1,Tx12;1,Tx12;1,Tx12;1,Tx13;1,Tx13;1,Tx13;1,Tx13;1,Tx13;1,Tx13;1,Tx13;1,Tx13;1,Tx14;1,Tx14;1,Tx14;1,Tx14;1,Tx14;1,Tx14;1,Tx14;1,Tx14;1,Tx15;1,Tx15;1,Tx15;1,Tx15;1,Tx15;1,Tx15;1,Tx15;1,Tx15;1,Tx16;1,Tx16;1,Tx16;1,Tx16;1,Tx16;1,Tx16;1,Tx16;1,Tx16;1,Tx17;1,Tx17;1,Tx17;1,Tx17;1,Tx17;1,Tx17;1,Tx17;1,Tx17;1,Tx18;1,Tx18;1,Tx18;1,Tx18;1,Tx18;1,Tx18;1,Tx18;1,Tx18;1,Tx19;1,Tx19;1,Tx19;1,Tx19;1,Tx19;1,Tx19;1,Tx19;1,Tx19;1,Tx2;1,Tx2;1,Tx2;1,Tx2;1,Tx2;1,Tx2;1,Tx2;1,Tx2;1,Tx20;1,Tx20;1,Tx20;1,Tx20;1,Tx20;1,Tx20;1,Tx20;1,Tx20;1,Tx3;1,Tx3;1,Tx3;1,Tx3;1,Tx3;1,Tx3;1,Tx3;1,Tx3;1,Tx4;1,Tx4;1,Tx4;1,Tx4;1,Tx4;1,Tx4;1,Tx4;1,Tx4;1,Tx6;1,Tx6;1,Tx6;1,Tx6;1,Tx6;1,Tx6;1,Tx6;1,Tx6;1,Tx7;1,Tx7;1,Tx7;1,Tx7;1,Tx7;1,Tx7;1,Tx7;1,Tx7;1,Tx8;1,Tx8;1,Tx8;1,Tx8;1,Tx8;1,Tx8;1,Tx8;1,Tx8;1,Tx9;1,Tx9;1,Tx9;1,Tx9;1,Tx9;1,Tx9;1,Tx9;1,Tx9	Pearson	1	Ttest_pvalue	23	161	23	1	0.142857142857143	0.25	Full	D	100	NT1;NT2;NT3;NT4;NT5;Tx1;Tx10;Tx12;Tx13;Tx14;Tx15;Tx16;Tx17;Tx18;Tx19;Tx2;Tx20;Tx3;Tx4;Tx6;Tx7;Tx8;Tx9	TRUE	0.8875	0.15	Tx15	0.211538461538462	161	Final selection for sample in full data	No	FALSE
SVD_pCMs_drugs	34	pearson	NoPrepr	SVD	Coefficient_of_eigenassay	1	Drug	D	161	1	1	8.8565159119532e-17	1	1,NT1;1,NT2;1,NT2;1,NT2;1,NT2;1,NT2;1,NT2;1,NT2;1,NT3;1,NT3;1,NT3;1,NT3;1,NT3;1,NT3;1,NT3;1,NT3;1,NT4;1,NT4;1,NT4;1,NT4;1,NT4;1,NT4;1,NT4;1,NT4;1,NT5;1,NT5;1,NT5;1,NT5;1,NT5;1,NT5;1,NT5;1,NT5;1,Tx1;1,Tx1;1,Tx1;1,Tx1;1,Tx1;1,Tx1;1,Tx1;1,Tx1;1,Tx10;1,Tx10;1,Tx10;1,Tx10;1,Tx10;1,Tx10;1,Tx10;1,Tx10;1,Tx12;1,Tx13;1,Tx14;1,Tx14;1,Tx14;1,Tx14;1,Tx14;1,Tx14;1,Tx14;1,Tx14;1,Tx15;1,Tx15;1,Tx15;1,Tx15;1,Tx15;1,Tx15;1,Tx15;1,Tx15;1,Tx16;1,Tx16;1,Tx16;1,Tx16;1,Tx16;1,Tx16;1,Tx17;1,Tx18;1,Tx18;1,Tx18;1,Tx18;1,Tx18;1,Tx18;1,Tx18;1,Tx18;1,Tx19;1,Tx19;1,Tx19;1,Tx19;1,Tx19;1,Tx19;1,Tx19;1,Tx19;1,Tx2;1,Tx2;1,Tx2;1,Tx2;1,Tx2;1,Tx2;1,Tx2;1,Tx2;1,Tx20;1,Tx20;1,Tx20;1,Tx20;1,Tx20;1,Tx3;1,Tx3;1,Tx3;1,Tx3;1,Tx3;1,Tx3;1,Tx3;1,Tx3;1,Tx4;1,Tx6;1,Tx7;1,Tx8;1,Tx9;1,Tx9;1,Tx9;1,Tx9;1,Tx9;1,Tx9;1,Tx9	Pearson	1	Ttest_pvalue	23	98	14	0.608695652173913	0.142857142857143	0.231404958677686	Full	D	60.8695652173913	NT2;NT3;NT4;NT5;Tx1;Tx10;Tx14;Tx15;Tx16;Tx18;Tx19;Tx2;Tx20;Tx3	TRUE	0.884710743801653	0.15	Tx15	0.211538461538462	161	Final merge cluster for sample in full data	No	FALSE
SVD_pCMs_drugs	1	pearson	NoPrepr	SVD	Coefficient_of_eigenassay	1	Drug	D	161	1	1	8.8565159119532e-17	1	1,NT1;1,NT1;1,NT1;1,NT1;1,NT1;1,NT1;1,NT1;1,NT1;1,NT2;1,NT2;1,NT2;1,NT2;1,NT2;1,NT2;1,NT2;1,NT2;1,NT3;1,NT3;1,NT3;1,NT3;1,NT3;1,NT3;1,NT3;1,NT3;1,NT4;1,NT4;1,NT4;1,NT4;1,NT4;1,NT4;1,NT4;1,NT4;1,NT5;1,NT5;1,NT5;1,NT5;1,NT5;1,NT5;1,NT5;1,NT5;1,Tx1;1,Tx1;1,Tx1;1,Tx1;1,Tx1;1,Tx1;1,Tx1;1,Tx1;1,Tx10;1,Tx10;1,Tx10;1,Tx10;1,Tx10;1,Tx10;1,Tx10;1,Tx10;1,Tx12;1,Tx12;1,Tx12;1,Tx12;1,Tx12;1,Tx12;1,Tx12;1,Tx12;1,Tx13;1,Tx13;1,Tx13;1,Tx13;1,Tx13;1,Tx13;1,Tx13;1,Tx13;1,Tx14;1,Tx14;1,Tx14;1,Tx14;1,Tx14;1,Tx14;1,Tx14;1,Tx14;1,Tx15;1,Tx15;1,Tx15;1,Tx15;1,Tx15;1,Tx15;1,Tx15;1,Tx15;1,Tx16;1,Tx16;1,Tx16;1,Tx16;1,Tx16;1,Tx16;1,Tx16;1,Tx16;1,Tx17;1,Tx17;1,Tx17;1,Tx17;1,Tx17;1,Tx17;1,Tx17;1,Tx17;1,Tx18;1,Tx18;1,Tx18;1,Tx18;1,Tx18;1,Tx18;1,Tx18;1,Tx18;1,Tx19;1,Tx19;1,Tx19;1,Tx19;1,Tx19;1,Tx19;1,Tx19;1,Tx19;1,Tx2;1,Tx2;1,Tx2;1,Tx2;1,Tx2;1,Tx2;1,Tx2;1,Tx2;1,Tx20;1,Tx20;1,Tx20;1,Tx20;1,Tx20;1,Tx20;1,Tx20;1,Tx20;1,Tx3;1,Tx3;1,Tx3;1,Tx3;1,Tx3;1,Tx3;1,Tx3;1,Tx3;1,Tx4;1,Tx4;1,Tx4;1,Tx4;1,Tx4;1,Tx4;1,Tx4;1,Tx4;1,Tx6;1,Tx6;1,Tx6;1,Tx6;1,Tx6;1,Tx6;1,Tx6;1,Tx6;1,Tx7;1,Tx7;1,Tx7;1,Tx7;1,Tx7;1,Tx7;1,Tx7;1,Tx7;1,Tx8;1,Tx8;1,Tx8;1,Tx8;1,Tx8;1,Tx8;1,Tx8;1,Tx8;1,Tx9;1,Tx9;1,Tx9;1,Tx9;1,Tx9;1,Tx9;1,Tx9;1,Tx9	Pearson	1	Ttest_pvalue	23	161	23	1	0.142857142857143	0.25	Full	D	100	NT1;NT2;NT3;NT4;NT5;Tx1;Tx10;Tx12;Tx13;Tx14;Tx15;Tx16;Tx17;Tx18;Tx19;Tx2;Tx20;Tx3;Tx4;Tx6;Tx7;Tx8;Tx9	TRUE	0.8875	0.15	Tx16	0.211538461538462	161	Final selection for sample in full data	No	FALSE
SVD_pCMs_drugs	68	pearson	NoPrepr	SVD	Coefficient_of_eigenassay	1	Drug	D	161	1	1	8.8565159119532e-17	1	1,NT1;1,NT2;1,NT2;1,NT2;1,NT2;1,NT2;1,NT2;1,NT2;1,NT3;1,NT3;1,NT3;1,NT3;1,NT3;1,NT3;1,NT3;1,NT3;1,NT4;1,NT4;1,NT4;1,NT4;1,NT4;1,NT4;1,NT4;1,NT4;1,NT5;1,NT5;1,NT5;1,NT5;1,NT5;1,NT5;1,NT5;1,Tx1;1,Tx1;1,Tx1;1,Tx1;1,Tx1;1,Tx1;1,Tx1;1,Tx1;1,Tx10;1,Tx10;1,Tx10;1,Tx10;1,Tx10;1,Tx10;1,Tx10;1,Tx10;1,Tx12;1,Tx13;1,Tx14;1,Tx15;1,Tx16;1,Tx16;1,Tx16;1,Tx16;1,Tx16;1,Tx16;1,Tx17;1,Tx18;1,Tx18;1,Tx18;1,Tx18;1,Tx18;1,Tx18;1,Tx18;1,Tx18;1,Tx19;1,Tx19;1,Tx19;1,Tx19;1,Tx19;1,Tx19;1,Tx19;1,Tx19;1,Tx2;1,Tx2;1,Tx2;1,Tx2;1,Tx2;1,Tx2;1,Tx2;1,Tx20;1,Tx20;1,Tx20;1,Tx20;1,Tx20;1,Tx3;1,Tx3;1,Tx3;1,Tx3;1,Tx3;1,Tx3;1,Tx3;1,Tx3;1,Tx4;1,Tx6;1,Tx7;1,Tx8;1,Tx9;1,Tx9;1,Tx9;1,Tx9;1,Tx9;1,Tx9	Pearson	1	Ttest_pvalue	23	81	11	0.478260869565217	0.135802469135802	0.211538461538462	Full	D	50.3105590062112	NT2;NT3;NT4;Tx1;Tx10;Tx16;Tx18;Tx19;Tx2;Tx20;Tx3	FALSE	0.881730769230769	0.15	Tx16	0.211538461538462	161	Final merge cluster for sample in full data	No	FALSE
SVD_pCMs_drugs	1	pearson	NoPrepr	SVD	Coefficient_of_eigenassay	1	Drug	D	161	1	1	8.8565159119532e-17	1	1,NT1;1,NT1;1,NT1;1,NT1;1,NT1;1,NT1;1,NT1;1,NT1;1,NT2;1,NT2;1,NT2;1,NT2;1,NT2;1,NT2;1,NT2;1,NT2;1,NT3;1,NT3;1,NT3;1,NT3;1,NT3;1,NT3;1,NT3;1,NT3;1,NT4;1,NT4;1,NT4;1,NT4;1,NT4;1,NT4;1,NT4;1,NT4;1,NT5;1,NT5;1,NT5;1,NT5;1,NT5;1,NT5;1,NT5;1,NT5;1,Tx1;1,Tx1;1,Tx1;1,Tx1;1,Tx1;1,Tx1;1,Tx1;1,Tx1;1,Tx10;1,Tx10;1,Tx10;1,Tx10;1,Tx10;1,Tx10;1,Tx10;1,Tx10;1,Tx12;1,Tx12;1,Tx12;1,Tx12;1,Tx12;1,Tx12;1,Tx12;1,Tx12;1,Tx13;1,Tx13;1,Tx13;1,Tx13;1,Tx13;1,Tx13;1,Tx13;1,Tx13;1,Tx14;1,Tx14;1,Tx14;1,Tx14;1,Tx14;1,Tx14;1,Tx14;1,Tx14;1,Tx15;1,Tx15;1,Tx15;1,Tx15;1,Tx15;1,Tx15;1,Tx15;1,Tx15;1,Tx16;1,Tx16;1,Tx16;1,Tx16;1,Tx16;1,Tx16;1,Tx16;1,Tx16;1,Tx17;1,Tx17;1,Tx17;1,Tx17;1,Tx17;1,Tx17;1,Tx17;1,Tx17;1,Tx18;1,Tx18;1,Tx18;1,Tx18;1,Tx18;1,Tx18;1,Tx18;1,Tx18;1,Tx19;1,Tx19;1,Tx19;1,Tx19;1,Tx19;1,Tx19;1,Tx19;1,Tx19;1,Tx2;1,Tx2;1,Tx2;1,Tx2;1,Tx2;1,Tx2;1,Tx2;1,Tx2;1,Tx20;1,Tx20;1,Tx20;1,Tx20;1,Tx20;1,Tx20;1,Tx20;1,Tx20;1,Tx3;1,Tx3;1,Tx3;1,Tx3;1,Tx3;1,Tx3;1,Tx3;1,Tx3;1,Tx4;1,Tx4;1,Tx4;1,Tx4;1,Tx4;1,Tx4;1,Tx4;1,Tx4;1,Tx6;1,Tx6;1,Tx6;1,Tx6;1,Tx6;1,Tx6;1,Tx6;1,Tx6;1,Tx7;1,Tx7;1,Tx7;1,Tx7;1,Tx7;1,Tx7;1,Tx7;1,Tx7;1,Tx8;1,Tx8;1,Tx8;1,Tx8;1,Tx8;1,Tx8;1,Tx8;1,Tx8;1,Tx9;1,Tx9;1,Tx9;1,Tx9;1,Tx9;1,Tx9;1,Tx9;1,Tx9	Pearson	1	Ttest_pvalue	23	161	23	1	0.142857142857143	0.25	Full	D	100	NT1;NT2;NT3;NT4;NT5;Tx1;Tx10;Tx12;Tx13;Tx14;Tx15;Tx16;Tx17;Tx18;Tx19;Tx2;Tx20;Tx3;Tx4;Tx6;Tx7;Tx8;Tx9	TRUE	0.8875	0.15	Tx17	0.211538461538462	161	Final selection for sample in full data	No	FALSE
SVD_pCMs_drugs	2	pearson	NoPrepr	SVD	Coefficient_of_eigenassay	1	Drug	D	161	1	1	8.8565159119532e-17	1	1,NT1;1,NT2;1,NT2;1,NT2;1,NT2;1,NT2;1,NT2;1,NT2;1,NT3;1,NT3;1,NT3;1,NT3;1,NT3;1,NT3;1,NT3;1,NT3;1,NT4;1,NT4;1,NT4;1,NT4;1,NT4;1,NT4;1,NT4;1,NT4;1,NT5;1,NT5;1,NT5;1,NT5;1,NT5;1,NT5;1,NT5;1,NT5;1,Tx1;1,Tx1;1,Tx1;1,Tx1;1,Tx1;1,Tx1;1,Tx1;1,Tx1;1,Tx10;1,Tx10;1,Tx10;1,Tx10;1,Tx10;1,Tx10;1,Tx10;1,Tx10;1,Tx12;1,Tx13;1,Tx14;1,Tx14;1,Tx14;1,Tx14;1,Tx14;1,Tx14;1,Tx14;1,Tx14;1,Tx15;1,Tx15;1,Tx15;1,Tx15;1,Tx15;1,Tx15;1,Tx15;1,Tx15;1,Tx16;1,Tx16;1,Tx16;1,Tx16;1,Tx16;1,Tx16;1,Tx16;1,Tx16;1,Tx17;1,Tx17;1,Tx17;1,Tx17;1,Tx17;1,Tx17;1,Tx17;1,Tx17;1,Tx18;1,Tx18;1,Tx18;1,Tx18;1,Tx18;1,Tx18;1,Tx18;1,Tx18;1,Tx19;1,Tx19;1,Tx19;1,Tx19;1,Tx19;1,Tx19;1,Tx19;1,Tx19;1,Tx2;1,Tx2;1,Tx2;1,Tx2;1,Tx2;1,Tx2;1,Tx2;1,Tx2;1,Tx20;1,Tx20;1,Tx20;1,Tx20;1,Tx20;1,Tx3;1,Tx3;1,Tx3;1,Tx3;1,Tx3;1,Tx3;1,Tx3;1,Tx3;1,Tx4;1,Tx6;1,Tx7;1,Tx8;1,Tx8;1,Tx8;1,Tx8;1,Tx8;1,Tx8;1,Tx8;1,Tx8;1,Tx9;1,Tx9;1,Tx9;1,Tx9;1,Tx9;1,Tx9;1,Tx9	Pearson	1	Ttest_pvalue	23	114	16	0.695652173913043	0.140350877192982	0.233576642335766	Full	D	70.8074534161491	NT2;NT3;NT4;NT5;Tx1;Tx10;Tx14;Tx15;Tx16;Tx17;Tx18;Tx19;Tx2;Tx20;Tx3;Tx8	TRUE	0.885036496350365	0.15	Tx17	0.211538461538462	161	Final merge cluster for sample in full data	No	FALSE
SVD_pCMs_drugs	1	pearson	NoPrepr	SVD	Coefficient_of_eigenassay	1	Drug	D	161	1	1	8.8565159119532e-17	1	1,NT1;1,NT1;1,NT1;1,NT1;1,NT1;1,NT1;1,NT1;1,NT1;1,NT2;1,NT2;1,NT2;1,NT2;1,NT2;1,NT2;1,NT2;1,NT2;1,NT3;1,NT3;1,NT3;1,NT3;1,NT3;1,NT3;1,NT3;1,NT3;1,NT4;1,NT4;1,NT4;1,NT4;1,NT4;1,NT4;1,NT4;1,NT4;1,NT5;1,NT5;1,NT5;1,NT5;1,NT5;1,NT5;1,NT5;1,NT5;1,Tx1;1,Tx1;1,Tx1;1,Tx1;1,Tx1;1,Tx1;1,Tx1;1,Tx1;1,Tx10;1,Tx10;1,Tx10;1,Tx10;1,Tx10;1,Tx10;1,Tx10;1,Tx10;1,Tx12;1,Tx12;1,Tx12;1,Tx12;1,Tx12;1,Tx12;1,Tx12;1,Tx12;1,Tx13;1,Tx13;1,Tx13;1,Tx13;1,Tx13;1,Tx13;1,Tx13;1,Tx13;1,Tx14;1,Tx14;1,Tx14;1,Tx14;1,Tx14;1,Tx14;1,Tx14;1,Tx14;1,Tx15;1,Tx15;1,Tx15;1,Tx15;1,Tx15;1,Tx15;1,Tx15;1,Tx15;1,Tx16;1,Tx16;1,Tx16;1,Tx16;1,Tx16;1,Tx16;1,Tx16;1,Tx16;1,Tx17;1,Tx17;1,Tx17;1,Tx17;1,Tx17;1,Tx17;1,Tx17;1,Tx17;1,Tx18;1,Tx18;1,Tx18;1,Tx18;1,Tx18;1,Tx18;1,Tx18;1,Tx18;1,Tx19;1,Tx19;1,Tx19;1,Tx19;1,Tx19;1,Tx19;1,Tx19;1,Tx19;1,Tx2;1,Tx2;1,Tx2;1,Tx2;1,Tx2;1,Tx2;1,Tx2;1,Tx2;1,Tx20;1,Tx20;1,Tx20;1,Tx20;1,Tx20;1,Tx20;1,Tx20;1,Tx20;1,Tx3;1,Tx3;1,Tx3;1,Tx3;1,Tx3;1,Tx3;1,Tx3;1,Tx3;1,Tx4;1,Tx4;1,Tx4;1,Tx4;1,Tx4;1,Tx4;1,Tx4;1,Tx4;1,Tx6;1,Tx6;1,Tx6;1,Tx6;1,Tx6;1,Tx6;1,Tx6;1,Tx6;1,Tx7;1,Tx7;1,Tx7;1,Tx7;1,Tx7;1,Tx7;1,Tx7;1,Tx7;1,Tx8;1,Tx8;1,Tx8;1,Tx8;1,Tx8;1,Tx8;1,Tx8;1,Tx8;1,Tx9;1,Tx9;1,Tx9;1,Tx9;1,Tx9;1,Tx9;1,Tx9;1,Tx9	Pearson	1	Ttest_pvalue	23	161	23	1	0.142857142857143	0.25	Full	D	100	NT1;NT2;NT3;NT4;NT5;Tx1;Tx10;Tx12;Tx13;Tx14;Tx15;Tx16;Tx17;Tx18;Tx19;Tx2;Tx20;Tx3;Tx4;Tx6;Tx7;Tx8;Tx9	TRUE	0.8875	0.15	Tx18	0.211538461538462	161	Final selection for sample in full data	No	FALSE
SVD_pCMs_drugs	68	pearson	NoPrepr	SVD	Coefficient_of_eigenassay	1	Drug	D	161	1	1	8.8565159119532e-17	1	1,NT1;1,NT2;1,NT2;1,NT2;1,NT2;1,NT2;1,NT2;1,NT2;1,NT3;1,NT3;1,NT3;1,NT3;1,NT3;1,NT3;1,NT3;1,NT3;1,NT4;1,NT4;1,NT4;1,NT4;1,NT4;1,NT4;1,NT4;1,NT4;1,NT5;1,NT5;1,NT5;1,NT5;1,NT5;1,NT5;1,NT5;1,Tx1;1,Tx1;1,Tx1;1,Tx1;1,Tx1;1,Tx1;1,Tx1;1,Tx1;1,Tx10;1,Tx10;1,Tx10;1,Tx10;1,Tx10;1,Tx10;1,Tx10;1,Tx10;1,Tx12;1,Tx13;1,Tx14;1,Tx15;1,Tx16;1,Tx16;1,Tx16;1,Tx16;1,Tx16;1,Tx16;1,Tx17;1,Tx18;1,Tx18;1,Tx18;1,Tx18;1,Tx18;1,Tx18;1,Tx18;1,Tx18;1,Tx19;1,Tx19;1,Tx19;1,Tx19;1,Tx19;1,Tx19;1,Tx19;1,Tx19;1,Tx2;1,Tx2;1,Tx2;1,Tx2;1,Tx2;1,Tx2;1,Tx2;1,Tx20;1,Tx20;1,Tx20;1,Tx20;1,Tx20;1,Tx3;1,Tx3;1,Tx3;1,Tx3;1,Tx3;1,Tx3;1,Tx3;1,Tx3;1,Tx4;1,Tx6;1,Tx7;1,Tx8;1,Tx9;1,Tx9;1,Tx9;1,Tx9;1,Tx9;1,Tx9	Pearson	1	Ttest_pvalue	23	81	11	0.478260869565217	0.135802469135802	0.211538461538462	Full	D	50.3105590062112	NT2;NT3;NT4;Tx1;Tx10;Tx16;Tx18;Tx19;Tx2;Tx20;Tx3	FALSE	0.881730769230769	0.15	Tx18	0.211538461538462	161	Final merge cluster for sample in full data	No	FALSE
SVD_pCMs_drugs	1	pearson	NoPrepr	SVD	Coefficient_of_eigenassay	1	Drug	D	161	1	1	8.8565159119532e-17	1	1,NT1;1,NT1;1,NT1;1,NT1;1,NT1;1,NT1;1,NT1;1,NT1;1,NT2;1,NT2;1,NT2;1,NT2;1,NT2;1,NT2;1,NT2;1,NT2;1,NT3;1,NT3;1,NT3;1,NT3;1,NT3;1,NT3;1,NT3;1,NT3;1,NT4;1,NT4;1,NT4;1,NT4;1,NT4;1,NT4;1,NT4;1,NT4;1,NT5;1,NT5;1,NT5;1,NT5;1,NT5;1,NT5;1,NT5;1,NT5;1,Tx1;1,Tx1;1,Tx1;1,Tx1;1,Tx1;1,Tx1;1,Tx1;1,Tx1;1,Tx10;1,Tx10;1,Tx10;1,Tx10;1,Tx10;1,Tx10;1,Tx10;1,Tx10;1,Tx12;1,Tx12;1,Tx12;1,Tx12;1,Tx12;1,Tx12;1,Tx12;1,Tx12;1,Tx13;1,Tx13;1,Tx13;1,Tx13;1,Tx13;1,Tx13;1,Tx13;1,Tx13;1,Tx14;1,Tx14;1,Tx14;1,Tx14;1,Tx14;1,Tx14;1,Tx14;1,Tx14;1,Tx15;1,Tx15;1,Tx15;1,Tx15;1,Tx15;1,Tx15;1,Tx15;1,Tx15;1,Tx16;1,Tx16;1,Tx16;1,Tx16;1,Tx16;1,Tx16;1,Tx16;1,Tx16;1,Tx17;1,Tx17;1,Tx17;1,Tx17;1,Tx17;1,Tx17;1,Tx17;1,Tx17;1,Tx18;1,Tx18;1,Tx18;1,Tx18;1,Tx18;1,Tx18;1,Tx18;1,Tx18;1,Tx19;1,Tx19;1,Tx19;1,Tx19;1,Tx19;1,Tx19;1,Tx19;1,Tx19;1,Tx2;1,Tx2;1,Tx2;1,Tx2;1,Tx2;1,Tx2;1,Tx2;1,Tx2;1,Tx20;1,Tx20;1,Tx20;1,Tx20;1,Tx20;1,Tx20;1,Tx20;1,Tx20;1,Tx3;1,Tx3;1,Tx3;1,Tx3;1,Tx3;1,Tx3;1,Tx3;1,Tx3;1,Tx4;1,Tx4;1,Tx4;1,Tx4;1,Tx4;1,Tx4;1,Tx4;1,Tx4;1,Tx6;1,Tx6;1,Tx6;1,Tx6;1,Tx6;1,Tx6;1,Tx6;1,Tx6;1,Tx7;1,Tx7;1,Tx7;1,Tx7;1,Tx7;1,Tx7;1,Tx7;1,Tx7;1,Tx8;1,Tx8;1,Tx8;1,Tx8;1,Tx8;1,Tx8;1,Tx8;1,Tx8;1,Tx9;1,Tx9;1,Tx9;1,Tx9;1,Tx9;1,Tx9;1,Tx9;1,Tx9	Pearson	1	Ttest_pvalue	23	161	23	1	0.142857142857143	0.25	Full	D	100	NT1;NT2;NT3;NT4;NT5;Tx1;Tx10;Tx12;Tx13;Tx14;Tx15;Tx16;Tx17;Tx18;Tx19;Tx2;Tx20;Tx3;Tx4;Tx6;Tx7;Tx8;Tx9	TRUE	0.8875	0.15	Tx19	0.211538461538462	161	Final selection for sample in full data	No	FALSE
SVD_pCMs_drugs	68	pearson	NoPrepr	SVD	Coefficient_of_eigenassay	1	Drug	D	161	1	1	8.8565159119532e-17	1	1,NT1;1,NT2;1,NT2;1,NT2;1,NT2;1,NT2;1,NT2;1,NT2;1,NT3;1,NT3;1,NT3;1,NT3;1,NT3;1,NT3;1,NT3;1,NT3;1,NT4;1,NT4;1,NT4;1,NT4;1,NT4;1,NT4;1,NT4;1,NT4;1,NT5;1,NT5;1,NT5;1,NT5;1,NT5;1,NT5;1,NT5;1,Tx1;1,Tx1;1,Tx1;1,Tx1;1,Tx1;1,Tx1;1,Tx1;1,Tx1;1,Tx10;1,Tx10;1,Tx10;1,Tx10;1,Tx10;1,Tx10;1,Tx10;1,Tx10;1,Tx12;1,Tx13;1,Tx14;1,Tx15;1,Tx16;1,Tx16;1,Tx16;1,Tx16;1,Tx16;1,Tx16;1,Tx17;1,Tx18;1,Tx18;1,Tx18;1,Tx18;1,Tx18;1,Tx18;1,Tx18;1,Tx18;1,Tx19;1,Tx19;1,Tx19;1,Tx19;1,Tx19;1,Tx19;1,Tx19;1,Tx19;1,Tx2;1,Tx2;1,Tx2;1,Tx2;1,Tx2;1,Tx2;1,Tx2;1,Tx20;1,Tx20;1,Tx20;1,Tx20;1,Tx20;1,Tx3;1,Tx3;1,Tx3;1,Tx3;1,Tx3;1,Tx3;1,Tx3;1,Tx3;1,Tx4;1,Tx6;1,Tx7;1,Tx8;1,Tx9;1,Tx9;1,Tx9;1,Tx9;1,Tx9;1,Tx9	Pearson	1	Ttest_pvalue	23	81	11	0.478260869565217	0.135802469135802	0.211538461538462	Full	D	50.3105590062112	NT2;NT3;NT4;Tx1;Tx10;Tx16;Tx18;Tx19;Tx2;Tx20;Tx3	FALSE	0.881730769230769	0.15	Tx19	0.211538461538462	161	Final merge cluster for sample in full data	No	FALSE
SVD_pCMs_drugs	1	pearson	NoPrepr	SVD	Coefficient_of_eigenassay	1	Drug	D	161	1	1	8.8565159119532e-17	1	1,NT1;1,NT1;1,NT1;1,NT1;1,NT1;1,NT1;1,NT1;1,NT1;1,NT2;1,NT2;1,NT2;1,NT2;1,NT2;1,NT2;1,NT2;1,NT2;1,NT3;1,NT3;1,NT3;1,NT3;1,NT3;1,NT3;1,NT3;1,NT3;1,NT4;1,NT4;1,NT4;1,NT4;1,NT4;1,NT4;1,NT4;1,NT4;1,NT5;1,NT5;1,NT5;1,NT5;1,NT5;1,NT5;1,NT5;1,NT5;1,Tx1;1,Tx1;1,Tx1;1,Tx1;1,Tx1;1,Tx1;1,Tx1;1,Tx1;1,Tx10;1,Tx10;1,Tx10;1,Tx10;1,Tx10;1,Tx10;1,Tx10;1,Tx10;1,Tx12;1,Tx12;1,Tx12;1,Tx12;1,Tx12;1,Tx12;1,Tx12;1,Tx12;1,Tx13;1,Tx13;1,Tx13;1,Tx13;1,Tx13;1,Tx13;1,Tx13;1,Tx13;1,Tx14;1,Tx14;1,Tx14;1,Tx14;1,Tx14;1,Tx14;1,Tx14;1,Tx14;1,Tx15;1,Tx15;1,Tx15;1,Tx15;1,Tx15;1,Tx15;1,Tx15;1,Tx15;1,Tx16;1,Tx16;1,Tx16;1,Tx16;1,Tx16;1,Tx16;1,Tx16;1,Tx16;1,Tx17;1,Tx17;1,Tx17;1,Tx17;1,Tx17;1,Tx17;1,Tx17;1,Tx17;1,Tx18;1,Tx18;1,Tx18;1,Tx18;1,Tx18;1,Tx18;1,Tx18;1,Tx18;1,Tx19;1,Tx19;1,Tx19;1,Tx19;1,Tx19;1,Tx19;1,Tx19;1,Tx19;1,Tx2;1,Tx2;1,Tx2;1,Tx2;1,Tx2;1,Tx2;1,Tx2;1,Tx2;1,Tx20;1,Tx20;1,Tx20;1,Tx20;1,Tx20;1,Tx20;1,Tx20;1,Tx20;1,Tx3;1,Tx3;1,Tx3;1,Tx3;1,Tx3;1,Tx3;1,Tx3;1,Tx3;1,Tx4;1,Tx4;1,Tx4;1,Tx4;1,Tx4;1,Tx4;1,Tx4;1,Tx4;1,Tx6;1,Tx6;1,Tx6;1,Tx6;1,Tx6;1,Tx6;1,Tx6;1,Tx6;1,Tx7;1,Tx7;1,Tx7;1,Tx7;1,Tx7;1,Tx7;1,Tx7;1,Tx7;1,Tx8;1,Tx8;1,Tx8;1,Tx8;1,Tx8;1,Tx8;1,Tx8;1,Tx8;1,Tx9;1,Tx9;1,Tx9;1,Tx9;1,Tx9;1,Tx9;1,Tx9;1,Tx9	Pearson	1	Ttest_pvalue	23	161	23	1	0.142857142857143	0.25	Full	D	100	NT1;NT2;NT3;NT4;NT5;Tx1;Tx10;Tx12;Tx13;Tx14;Tx15;Tx16;Tx17;Tx18;Tx19;Tx2;Tx20;Tx3;Tx4;Tx6;Tx7;Tx8;Tx9	TRUE	0.8875	0.15	Tx2	0.211538461538462	161	Final selection for sample in full data	No	FALSE
SVD_pCMs_drugs	68	pearson	NoPrepr	SVD	Coefficient_of_eigenassay	1	Drug	D	161	1	1	8.8565159119532e-17	1	1,NT1;1,NT2;1,NT2;1,NT2;1,NT2;1,NT2;1,NT2;1,NT2;1,NT3;1,NT3;1,NT3;1,NT3;1,NT3;1,NT3;1,NT3;1,NT3;1,NT4;1,NT4;1,NT4;1,NT4;1,NT4;1,NT4;1,NT4;1,NT4;1,NT5;1,NT5;1,NT5;1,NT5;1,NT5;1,NT5;1,NT5;1,Tx1;1,Tx1;1,Tx1;1,Tx1;1,Tx1;1,Tx1;1,Tx1;1,Tx1;1,Tx10;1,Tx10;1,Tx10;1,Tx10;1,Tx10;1,Tx10;1,Tx10;1,Tx10;1,Tx12;1,Tx13;1,Tx14;1,Tx15;1,Tx16;1,Tx16;1,Tx16;1,Tx16;1,Tx16;1,Tx16;1,Tx17;1,Tx18;1,Tx18;1,Tx18;1,Tx18;1,Tx18;1,Tx18;1,Tx18;1,Tx18;1,Tx19;1,Tx19;1,Tx19;1,Tx19;1,Tx19;1,Tx19;1,Tx19;1,Tx19;1,Tx2;1,Tx2;1,Tx2;1,Tx2;1,Tx2;1,Tx2;1,Tx2;1,Tx20;1,Tx20;1,Tx20;1,Tx20;1,Tx20;1,Tx3;1,Tx3;1,Tx3;1,Tx3;1,Tx3;1,Tx3;1,Tx3;1,Tx3;1,Tx4;1,Tx6;1,Tx7;1,Tx8;1,Tx9;1,Tx9;1,Tx9;1,Tx9;1,Tx9;1,Tx9	Pearson	1	Ttest_pvalue	23	81	11	0.478260869565217	0.135802469135802	0.211538461538462	Full	D	50.3105590062112	NT2;NT3;NT4;Tx1;Tx10;Tx16;Tx18;Tx19;Tx2;Tx20;Tx3	FALSE	0.881730769230769	0.15	Tx2	0.211538461538462	161	Final merge cluster for sample in full data	No	FALSE
SVD_pCMs_drugs	1	pearson	NoPrepr	SVD	Coefficient_of_eigenassay	1	Drug	D	161	1	1	8.8565159119532e-17	1	1,NT1;1,NT1;1,NT1;1,NT1;1,NT1;1,NT1;1,NT1;1,NT1;1,NT2;1,NT2;1,NT2;1,NT2;1,NT2;1,NT2;1,NT2;1,NT2;1,NT3;1,NT3;1,NT3;1,NT3;1,NT3;1,NT3;1,NT3;1,NT3;1,NT4;1,NT4;1,NT4;1,NT4;1,NT4;1,NT4;1,NT4;1,NT4;1,NT5;1,NT5;1,NT5;1,NT5;1,NT5;1,NT5;1,NT5;1,NT5;1,Tx1;1,Tx1;1,Tx1;1,Tx1;1,Tx1;1,Tx1;1,Tx1;1,Tx1;1,Tx10;1,Tx10;1,Tx10;1,Tx10;1,Tx10;1,Tx10;1,Tx10;1,Tx10;1,Tx12;1,Tx12;1,Tx12;1,Tx12;1,Tx12;1,Tx12;1,Tx12;1,Tx12;1,Tx13;1,Tx13;1,Tx13;1,Tx13;1,Tx13;1,Tx13;1,Tx13;1,Tx13;1,Tx14;1,Tx14;1,Tx14;1,Tx14;1,Tx14;1,Tx14;1,Tx14;1,Tx14;1,Tx15;1,Tx15;1,Tx15;1,Tx15;1,Tx15;1,Tx15;1,Tx15;1,Tx15;1,Tx16;1,Tx16;1,Tx16;1,Tx16;1,Tx16;1,Tx16;1,Tx16;1,Tx16;1,Tx17;1,Tx17;1,Tx17;1,Tx17;1,Tx17;1,Tx17;1,Tx17;1,Tx17;1,Tx18;1,Tx18;1,Tx18;1,Tx18;1,Tx18;1,Tx18;1,Tx18;1,Tx18;1,Tx19;1,Tx19;1,Tx19;1,Tx19;1,Tx19;1,Tx19;1,Tx19;1,Tx19;1,Tx2;1,Tx2;1,Tx2;1,Tx2;1,Tx2;1,Tx2;1,Tx2;1,Tx2;1,Tx20;1,Tx20;1,Tx20;1,Tx20;1,Tx20;1,Tx20;1,Tx20;1,Tx20;1,Tx3;1,Tx3;1,Tx3;1,Tx3;1,Tx3;1,Tx3;1,Tx3;1,Tx3;1,Tx4;1,Tx4;1,Tx4;1,Tx4;1,Tx4;1,Tx4;1,Tx4;1,Tx4;1,Tx6;1,Tx6;1,Tx6;1,Tx6;1,Tx6;1,Tx6;1,Tx6;1,Tx6;1,Tx7;1,Tx7;1,Tx7;1,Tx7;1,Tx7;1,Tx7;1,Tx7;1,Tx7;1,Tx8;1,Tx8;1,Tx8;1,Tx8;1,Tx8;1,Tx8;1,Tx8;1,Tx8;1,Tx9;1,Tx9;1,Tx9;1,Tx9;1,Tx9;1,Tx9;1,Tx9;1,Tx9	Pearson	1	Ttest_pvalue	23	161	23	1	0.142857142857143	0.25	Full	D	100	NT1;NT2;NT3;NT4;NT5;Tx1;Tx10;Tx12;Tx13;Tx14;Tx15;Tx16;Tx17;Tx18;Tx19;Tx2;Tx20;Tx3;Tx4;Tx6;Tx7;Tx8;Tx9	TRUE	0.8875	0.15	Tx20	0.211538461538462	161	Final selection for sample in full data	No	FALSE
SVD_pCMs_drugs	68	pearson	NoPrepr	SVD	Coefficient_of_eigenassay	1	Drug	D	161	1	1	8.8565159119532e-17	1	1,NT1;1,NT2;1,NT2;1,NT2;1,NT2;1,NT2;1,NT2;1,NT2;1,NT3;1,NT3;1,NT3;1,NT3;1,NT3;1,NT3;1,NT3;1,NT3;1,NT4;1,NT4;1,NT4;1,NT4;1,NT4;1,NT4;1,NT4;1,NT4;1,NT5;1,NT5;1,NT5;1,NT5;1,NT5;1,NT5;1,NT5;1,Tx1;1,Tx1;1,Tx1;1,Tx1;1,Tx1;1,Tx1;1,Tx1;1,Tx1;1,Tx10;1,Tx10;1,Tx10;1,Tx10;1,Tx10;1,Tx10;1,Tx10;1,Tx10;1,Tx12;1,Tx13;1,Tx14;1,Tx15;1,Tx16;1,Tx16;1,Tx16;1,Tx16;1,Tx16;1,Tx16;1,Tx17;1,Tx18;1,Tx18;1,Tx18;1,Tx18;1,Tx18;1,Tx18;1,Tx18;1,Tx18;1,Tx19;1,Tx19;1,Tx19;1,Tx19;1,Tx19;1,Tx19;1,Tx19;1,Tx19;1,Tx2;1,Tx2;1,Tx2;1,Tx2;1,Tx2;1,Tx2;1,Tx2;1,Tx20;1,Tx20;1,Tx20;1,Tx20;1,Tx20;1,Tx3;1,Tx3;1,Tx3;1,Tx3;1,Tx3;1,Tx3;1,Tx3;1,Tx3;1,Tx4;1,Tx6;1,Tx7;1,Tx8;1,Tx9;1,Tx9;1,Tx9;1,Tx9;1,Tx9;1,Tx9	Pearson	1	Ttest_pvalue	23	81	11	0.478260869565217	0.135802469135802	0.211538461538462	Full	D	50.3105590062112	NT2;NT3;NT4;Tx1;Tx10;Tx16;Tx18;Tx19;Tx2;Tx20;Tx3	FALSE	0.881730769230769	0.15	Tx20	0.211538461538462	161	Final merge cluster for sample in full data	No	FALSE
SVD_pCMs_drugs	1	pearson	NoPrepr	SVD	Coefficient_of_eigenassay	1	Drug	D	161	1	1	8.8565159119532e-17	1	1,NT1;1,NT1;1,NT1;1,NT1;1,NT1;1,NT1;1,NT1;1,NT1;1,NT2;1,NT2;1,NT2;1,NT2;1,NT2;1,NT2;1,NT2;1,NT2;1,NT3;1,NT3;1,NT3;1,NT3;1,NT3;1,NT3;1,NT3;1,NT3;1,NT4;1,NT4;1,NT4;1,NT4;1,NT4;1,NT4;1,NT4;1,NT4;1,NT5;1,NT5;1,NT5;1,NT5;1,NT5;1,NT5;1,NT5;1,NT5;1,Tx1;1,Tx1;1,Tx1;1,Tx1;1,Tx1;1,Tx1;1,Tx1;1,Tx1;1,Tx10;1,Tx10;1,Tx10;1,Tx10;1,Tx10;1,Tx10;1,Tx10;1,Tx10;1,Tx12;1,Tx12;1,Tx12;1,Tx12;1,Tx12;1,Tx12;1,Tx12;1,Tx12;1,Tx13;1,Tx13;1,Tx13;1,Tx13;1,Tx13;1,Tx13;1,Tx13;1,Tx13;1,Tx14;1,Tx14;1,Tx14;1,Tx14;1,Tx14;1,Tx14;1,Tx14;1,Tx14;1,Tx15;1,Tx15;1,Tx15;1,Tx15;1,Tx15;1,Tx15;1,Tx15;1,Tx15;1,Tx16;1,Tx16;1,Tx16;1,Tx16;1,Tx16;1,Tx16;1,Tx16;1,Tx16;1,Tx17;1,Tx17;1,Tx17;1,Tx17;1,Tx17;1,Tx17;1,Tx17;1,Tx17;1,Tx18;1,Tx18;1,Tx18;1,Tx18;1,Tx18;1,Tx18;1,Tx18;1,Tx18;1,Tx19;1,Tx19;1,Tx19;1,Tx19;1,Tx19;1,Tx19;1,Tx19;1,Tx19;1,Tx2;1,Tx2;1,Tx2;1,Tx2;1,Tx2;1,Tx2;1,Tx2;1,Tx2;1,Tx20;1,Tx20;1,Tx20;1,Tx20;1,Tx20;1,Tx20;1,Tx20;1,Tx20;1,Tx3;1,Tx3;1,Tx3;1,Tx3;1,Tx3;1,Tx3;1,Tx3;1,Tx3;1,Tx4;1,Tx4;1,Tx4;1,Tx4;1,Tx4;1,Tx4;1,Tx4;1,Tx4;1,Tx6;1,Tx6;1,Tx6;1,Tx6;1,Tx6;1,Tx6;1,Tx6;1,Tx6;1,Tx7;1,Tx7;1,Tx7;1,Tx7;1,Tx7;1,Tx7;1,Tx7;1,Tx7;1,Tx8;1,Tx8;1,Tx8;1,Tx8;1,Tx8;1,Tx8;1,Tx8;1,Tx8;1,Tx9;1,Tx9;1,Tx9;1,Tx9;1,Tx9;1,Tx9;1,Tx9;1,Tx9	Pearson	1	Ttest_pvalue	23	161	23	1	0.142857142857143	0.25	Full	D	100	NT1;NT2;NT3;NT4;NT5;Tx1;Tx10;Tx12;Tx13;Tx14;Tx15;Tx16;Tx17;Tx18;Tx19;Tx2;Tx20;Tx3;Tx4;Tx6;Tx7;Tx8;Tx9	TRUE	0.8875	0.15	Tx3	0.211538461538462	161	Final selection for sample in full data	No	FALSE
SVD_pCMs_drugs	68	pearson	NoPrepr	SVD	Coefficient_of_eigenassay	1	Drug	D	161	1	1	8.8565159119532e-17	1	1,NT1;1,NT2;1,NT2;1,NT2;1,NT2;1,NT2;1,NT2;1,NT2;1,NT3;1,NT3;1,NT3;1,NT3;1,NT3;1,NT3;1,NT3;1,NT3;1,NT4;1,NT4;1,NT4;1,NT4;1,NT4;1,NT4;1,NT4;1,NT4;1,NT5;1,NT5;1,NT5;1,NT5;1,NT5;1,NT5;1,NT5;1,Tx1;1,Tx1;1,Tx1;1,Tx1;1,Tx1;1,Tx1;1,Tx1;1,Tx1;1,Tx10;1,Tx10;1,Tx10;1,Tx10;1,Tx10;1,Tx10;1,Tx10;1,Tx10;1,Tx12;1,Tx13;1,Tx14;1,Tx15;1,Tx16;1,Tx16;1,Tx16;1,Tx16;1,Tx16;1,Tx16;1,Tx17;1,Tx18;1,Tx18;1,Tx18;1,Tx18;1,Tx18;1,Tx18;1,Tx18;1,Tx18;1,Tx19;1,Tx19;1,Tx19;1,Tx19;1,Tx19;1,Tx19;1,Tx19;1,Tx19;1,Tx2;1,Tx2;1,Tx2;1,Tx2;1,Tx2;1,Tx2;1,Tx2;1,Tx20;1,Tx20;1,Tx20;1,Tx20;1,Tx20;1,Tx3;1,Tx3;1,Tx3;1,Tx3;1,Tx3;1,Tx3;1,Tx3;1,Tx3;1,Tx4;1,Tx6;1,Tx7;1,Tx8;1,Tx9;1,Tx9;1,Tx9;1,Tx9;1,Tx9;1,Tx9	Pearson	1	Ttest_pvalue	23	81	11	0.478260869565217	0.135802469135802	0.211538461538462	Full	D	50.3105590062112	NT2;NT3;NT4;Tx1;Tx10;Tx16;Tx18;Tx19;Tx2;Tx20;Tx3	FALSE	0.881730769230769	0.15	Tx3	0.211538461538462	161	Final merge cluster for sample in full data	No	FALSE
SVD_pCMs_drugs	1	pearson	NoPrepr	SVD	Coefficient_of_eigenassay	1	Drug	D	161	1	1	8.8565159119532e-17	1	1,NT1;1,NT1;1,NT1;1,NT1;1,NT1;1,NT1;1,NT1;1,NT1;1,NT2;1,NT2;1,NT2;1,NT2;1,NT2;1,NT2;1,NT2;1,NT2;1,NT3;1,NT3;1,NT3;1,NT3;1,NT3;1,NT3;1,NT3;1,NT3;1,NT4;1,NT4;1,NT4;1,NT4;1,NT4;1,NT4;1,NT4;1,NT4;1,NT5;1,NT5;1,NT5;1,NT5;1,NT5;1,NT5;1,NT5;1,NT5;1,Tx1;1,Tx1;1,Tx1;1,Tx1;1,Tx1;1,Tx1;1,Tx1;1,Tx1;1,Tx10;1,Tx10;1,Tx10;1,Tx10;1,Tx10;1,Tx10;1,Tx10;1,Tx10;1,Tx12;1,Tx12;1,Tx12;1,Tx12;1,Tx12;1,Tx12;1,Tx12;1,Tx12;1,Tx13;1,Tx13;1,Tx13;1,Tx13;1,Tx13;1,Tx13;1,Tx13;1,Tx13;1,Tx14;1,Tx14;1,Tx14;1,Tx14;1,Tx14;1,Tx14;1,Tx14;1,Tx14;1,Tx15;1,Tx15;1,Tx15;1,Tx15;1,Tx15;1,Tx15;1,Tx15;1,Tx15;1,Tx16;1,Tx16;1,Tx16;1,Tx16;1,Tx16;1,Tx16;1,Tx16;1,Tx16;1,Tx17;1,Tx17;1,Tx17;1,Tx17;1,Tx17;1,Tx17;1,Tx17;1,Tx17;1,Tx18;1,Tx18;1,Tx18;1,Tx18;1,Tx18;1,Tx18;1,Tx18;1,Tx18;1,Tx19;1,Tx19;1,Tx19;1,Tx19;1,Tx19;1,Tx19;1,Tx19;1,Tx19;1,Tx2;1,Tx2;1,Tx2;1,Tx2;1,Tx2;1,Tx2;1,Tx2;1,Tx2;1,Tx20;1,Tx20;1,Tx20;1,Tx20;1,Tx20;1,Tx20;1,Tx20;1,Tx20;1,Tx3;1,Tx3;1,Tx3;1,Tx3;1,Tx3;1,Tx3;1,Tx3;1,Tx3;1,Tx4;1,Tx4;1,Tx4;1,Tx4;1,Tx4;1,Tx4;1,Tx4;1,Tx4;1,Tx6;1,Tx6;1,Tx6;1,Tx6;1,Tx6;1,Tx6;1,Tx6;1,Tx6;1,Tx7;1,Tx7;1,Tx7;1,Tx7;1,Tx7;1,Tx7;1,Tx7;1,Tx7;1,Tx8;1,Tx8;1,Tx8;1,Tx8;1,Tx8;1,Tx8;1,Tx8;1,Tx8;1,Tx9;1,Tx9;1,Tx9;1,Tx9;1,Tx9;1,Tx9;1,Tx9;1,Tx9	Pearson	1	Ttest_pvalue	23	161	23	1	0.142857142857143	0.25	Full	D	100	NT1;NT2;NT3;NT4;NT5;Tx1;Tx10;Tx12;Tx13;Tx14;Tx15;Tx16;Tx17;Tx18;Tx19;Tx2;Tx20;Tx3;Tx4;Tx6;Tx7;Tx8;Tx9	TRUE	0.8875	0.15	Tx4	0.211538461538462	161	Final selection for sample in full data	No	FALSE
SVD_pCMs_drugs	1	pearson	NoPrepr	SVD	Coefficient_of_eigenassay	1	Drug	D	161	1	1	8.8565159119532e-17	1	1,NT1;1,NT1;1,NT1;1,NT1;1,NT1;1,NT1;1,NT1;1,NT1;1,NT2;1,NT2;1,NT2;1,NT2;1,NT2;1,NT2;1,NT2;1,NT2;1,NT3;1,NT3;1,NT3;1,NT3;1,NT3;1,NT3;1,NT3;1,NT3;1,NT4;1,NT4;1,NT4;1,NT4;1,NT4;1,NT4;1,NT4;1,NT4;1,NT5;1,NT5;1,NT5;1,NT5;1,NT5;1,NT5;1,NT5;1,NT5;1,Tx1;1,Tx1;1,Tx1;1,Tx1;1,Tx1;1,Tx1;1,Tx1;1,Tx1;1,Tx10;1,Tx10;1,Tx10;1,Tx10;1,Tx10;1,Tx10;1,Tx10;1,Tx10;1,Tx12;1,Tx12;1,Tx12;1,Tx12;1,Tx12;1,Tx12;1,Tx12;1,Tx12;1,Tx13;1,Tx13;1,Tx13;1,Tx13;1,Tx13;1,Tx13;1,Tx13;1,Tx13;1,Tx14;1,Tx14;1,Tx14;1,Tx14;1,Tx14;1,Tx14;1,Tx14;1,Tx14;1,Tx15;1,Tx15;1,Tx15;1,Tx15;1,Tx15;1,Tx15;1,Tx15;1,Tx15;1,Tx16;1,Tx16;1,Tx16;1,Tx16;1,Tx16;1,Tx16;1,Tx16;1,Tx16;1,Tx17;1,Tx17;1,Tx17;1,Tx17;1,Tx17;1,Tx17;1,Tx17;1,Tx17;1,Tx18;1,Tx18;1,Tx18;1,Tx18;1,Tx18;1,Tx18;1,Tx18;1,Tx18;1,Tx19;1,Tx19;1,Tx19;1,Tx19;1,Tx19;1,Tx19;1,Tx19;1,Tx19;1,Tx2;1,Tx2;1,Tx2;1,Tx2;1,Tx2;1,Tx2;1,Tx2;1,Tx2;1,Tx20;1,Tx20;1,Tx20;1,Tx20;1,Tx20;1,Tx20;1,Tx20;1,Tx20;1,Tx3;1,Tx3;1,Tx3;1,Tx3;1,Tx3;1,Tx3;1,Tx3;1,Tx3;1,Tx4;1,Tx4;1,Tx4;1,Tx4;1,Tx4;1,Tx4;1,Tx4;1,Tx4;1,Tx6;1,Tx6;1,Tx6;1,Tx6;1,Tx6;1,Tx6;1,Tx6;1,Tx6;1,Tx7;1,Tx7;1,Tx7;1,Tx7;1,Tx7;1,Tx7;1,Tx7;1,Tx7;1,Tx8;1,Tx8;1,Tx8;1,Tx8;1,Tx8;1,Tx8;1,Tx8;1,Tx8;1,Tx9;1,Tx9;1,Tx9;1,Tx9;1,Tx9;1,Tx9;1,Tx9;1,Tx9	Pearson	1	Ttest_pvalue	23	161	23	1	0.142857142857143	0.25	Full	D	100	NT1;NT2;NT3;NT4;NT5;Tx1;Tx10;Tx12;Tx13;Tx14;Tx15;Tx16;Tx17;Tx18;Tx19;Tx2;Tx20;Tx3;Tx4;Tx6;Tx7;Tx8;Tx9	TRUE	0.8875	0.15	Tx4	0.211538461538462	161	Final merge cluster for sample in full data	No	FALSE
SVD_pCMs_drugs	1	pearson	NoPrepr	SVD	Coefficient_of_eigenassay	1	Drug	D	161	1	1	8.8565159119532e-17	1	1,NT1;1,NT1;1,NT1;1,NT1;1,NT1;1,NT1;1,NT1;1,NT1;1,NT2;1,NT2;1,NT2;1,NT2;1,NT2;1,NT2;1,NT2;1,NT2;1,NT3;1,NT3;1,NT3;1,NT3;1,NT3;1,NT3;1,NT3;1,NT3;1,NT4;1,NT4;1,NT4;1,NT4;1,NT4;1,NT4;1,NT4;1,NT4;1,NT5;1,NT5;1,NT5;1,NT5;1,NT5;1,NT5;1,NT5;1,NT5;1,Tx1;1,Tx1;1,Tx1;1,Tx1;1,Tx1;1,Tx1;1,Tx1;1,Tx1;1,Tx10;1,Tx10;1,Tx10;1,Tx10;1,Tx10;1,Tx10;1,Tx10;1,Tx10;1,Tx12;1,Tx12;1,Tx12;1,Tx12;1,Tx12;1,Tx12;1,Tx12;1,Tx12;1,Tx13;1,Tx13;1,Tx13;1,Tx13;1,Tx13;1,Tx13;1,Tx13;1,Tx13;1,Tx14;1,Tx14;1,Tx14;1,Tx14;1,Tx14;1,Tx14;1,Tx14;1,Tx14;1,Tx15;1,Tx15;1,Tx15;1,Tx15;1,Tx15;1,Tx15;1,Tx15;1,Tx15;1,Tx16;1,Tx16;1,Tx16;1,Tx16;1,Tx16;1,Tx16;1,Tx16;1,Tx16;1,Tx17;1,Tx17;1,Tx17;1,Tx17;1,Tx17;1,Tx17;1,Tx17;1,Tx17;1,Tx18;1,Tx18;1,Tx18;1,Tx18;1,Tx18;1,Tx18;1,Tx18;1,Tx18;1,Tx19;1,Tx19;1,Tx19;1,Tx19;1,Tx19;1,Tx19;1,Tx19;1,Tx19;1,Tx2;1,Tx2;1,Tx2;1,Tx2;1,Tx2;1,Tx2;1,Tx2;1,Tx2;1,Tx20;1,Tx20;1,Tx20;1,Tx20;1,Tx20;1,Tx20;1,Tx20;1,Tx20;1,Tx3;1,Tx3;1,Tx3;1,Tx3;1,Tx3;1,Tx3;1,Tx3;1,Tx3;1,Tx4;1,Tx4;1,Tx4;1,Tx4;1,Tx4;1,Tx4;1,Tx4;1,Tx4;1,Tx6;1,Tx6;1,Tx6;1,Tx6;1,Tx6;1,Tx6;1,Tx6;1,Tx6;1,Tx7;1,Tx7;1,Tx7;1,Tx7;1,Tx7;1,Tx7;1,Tx7;1,Tx7;1,Tx8;1,Tx8;1,Tx8;1,Tx8;1,Tx8;1,Tx8;1,Tx8;1,Tx8;1,Tx9;1,Tx9;1,Tx9;1,Tx9;1,Tx9;1,Tx9;1,Tx9;1,Tx9	Pearson	1	Ttest_pvalue	23	161	23	1	0.142857142857143	0.25	Full	D	100	NT1;NT2;NT3;NT4;NT5;Tx1;Tx10;Tx12;Tx13;Tx14;Tx15;Tx16;Tx17;Tx18;Tx19;Tx2;Tx20;Tx3;Tx4;Tx6;Tx7;Tx8;Tx9	TRUE	0.8875	0.15	Tx6	0.211538461538462	161	Final selection for sample in full data	No	FALSE
SVD_pCMs_drugs	1	pearson	NoPrepr	SVD	Coefficient_of_eigenassay	1	Drug	D	161	1	1	8.8565159119532e-17	1	1,NT1;1,NT1;1,NT1;1,NT1;1,NT1;1,NT1;1,NT1;1,NT1;1,NT2;1,NT2;1,NT2;1,NT2;1,NT2;1,NT2;1,NT2;1,NT2;1,NT3;1,NT3;1,NT3;1,NT3;1,NT3;1,NT3;1,NT3;1,NT3;1,NT4;1,NT4;1,NT4;1,NT4;1,NT4;1,NT4;1,NT4;1,NT4;1,NT5;1,NT5;1,NT5;1,NT5;1,NT5;1,NT5;1,NT5;1,NT5;1,Tx1;1,Tx1;1,Tx1;1,Tx1;1,Tx1;1,Tx1;1,Tx1;1,Tx1;1,Tx10;1,Tx10;1,Tx10;1,Tx10;1,Tx10;1,Tx10;1,Tx10;1,Tx10;1,Tx12;1,Tx12;1,Tx12;1,Tx12;1,Tx12;1,Tx12;1,Tx12;1,Tx12;1,Tx13;1,Tx13;1,Tx13;1,Tx13;1,Tx13;1,Tx13;1,Tx13;1,Tx13;1,Tx14;1,Tx14;1,Tx14;1,Tx14;1,Tx14;1,Tx14;1,Tx14;1,Tx14;1,Tx15;1,Tx15;1,Tx15;1,Tx15;1,Tx15;1,Tx15;1,Tx15;1,Tx15;1,Tx16;1,Tx16;1,Tx16;1,Tx16;1,Tx16;1,Tx16;1,Tx16;1,Tx16;1,Tx17;1,Tx17;1,Tx17;1,Tx17;1,Tx17;1,Tx17;1,Tx17;1,Tx17;1,Tx18;1,Tx18;1,Tx18;1,Tx18;1,Tx18;1,Tx18;1,Tx18;1,Tx18;1,Tx19;1,Tx19;1,Tx19;1,Tx19;1,Tx19;1,Tx19;1,Tx19;1,Tx19;1,Tx2;1,Tx2;1,Tx2;1,Tx2;1,Tx2;1,Tx2;1,Tx2;1,Tx2;1,Tx20;1,Tx20;1,Tx20;1,Tx20;1,Tx20;1,Tx20;1,Tx20;1,Tx20;1,Tx3;1,Tx3;1,Tx3;1,Tx3;1,Tx3;1,Tx3;1,Tx3;1,Tx3;1,Tx4;1,Tx4;1,Tx4;1,Tx4;1,Tx4;1,Tx4;1,Tx4;1,Tx4;1,Tx6;1,Tx6;1,Tx6;1,Tx6;1,Tx6;1,Tx6;1,Tx6;1,Tx6;1,Tx7;1,Tx7;1,Tx7;1,Tx7;1,Tx7;1,Tx7;1,Tx7;1,Tx7;1,Tx8;1,Tx8;1,Tx8;1,Tx8;1,Tx8;1,Tx8;1,Tx8;1,Tx8;1,Tx9;1,Tx9;1,Tx9;1,Tx9;1,Tx9;1,Tx9;1,Tx9;1,Tx9	Pearson	1	Ttest_pvalue	23	161	23	1	0.142857142857143	0.25	Full	D	100	NT1;NT2;NT3;NT4;NT5;Tx1;Tx10;Tx12;Tx13;Tx14;Tx15;Tx16;Tx17;Tx18;Tx19;Tx2;Tx20;Tx3;Tx4;Tx6;Tx7;Tx8;Tx9	TRUE	0.8875	0.15	Tx6	0.211538461538462	161	Final merge cluster for sample in full data	No	FALSE
SVD_pCMs_drugs	1	pearson	NoPrepr	SVD	Coefficient_of_eigenassay	1	Drug	D	161	1	1	8.8565159119532e-17	1	1,NT1;1,NT1;1,NT1;1,NT1;1,NT1;1,NT1;1,NT1;1,NT1;1,NT2;1,NT2;1,NT2;1,NT2;1,NT2;1,NT2;1,NT2;1,NT2;1,NT3;1,NT3;1,NT3;1,NT3;1,NT3;1,NT3;1,NT3;1,NT3;1,NT4;1,NT4;1,NT4;1,NT4;1,NT4;1,NT4;1,NT4;1,NT4;1,NT5;1,NT5;1,NT5;1,NT5;1,NT5;1,NT5;1,NT5;1,NT5;1,Tx1;1,Tx1;1,Tx1;1,Tx1;1,Tx1;1,Tx1;1,Tx1;1,Tx1;1,Tx10;1,Tx10;1,Tx10;1,Tx10;1,Tx10;1,Tx10;1,Tx10;1,Tx10;1,Tx12;1,Tx12;1,Tx12;1,Tx12;1,Tx12;1,Tx12;1,Tx12;1,Tx12;1,Tx13;1,Tx13;1,Tx13;1,Tx13;1,Tx13;1,Tx13;1,Tx13;1,Tx13;1,Tx14;1,Tx14;1,Tx14;1,Tx14;1,Tx14;1,Tx14;1,Tx14;1,Tx14;1,Tx15;1,Tx15;1,Tx15;1,Tx15;1,Tx15;1,Tx15;1,Tx15;1,Tx15;1,Tx16;1,Tx16;1,Tx16;1,Tx16;1,Tx16;1,Tx16;1,Tx16;1,Tx16;1,Tx17;1,Tx17;1,Tx17;1,Tx17;1,Tx17;1,Tx17;1,Tx17;1,Tx17;1,Tx18;1,Tx18;1,Tx18;1,Tx18;1,Tx18;1,Tx18;1,Tx18;1,Tx18;1,Tx19;1,Tx19;1,Tx19;1,Tx19;1,Tx19;1,Tx19;1,Tx19;1,Tx19;1,Tx2;1,Tx2;1,Tx2;1,Tx2;1,Tx2;1,Tx2;1,Tx2;1,Tx2;1,Tx20;1,Tx20;1,Tx20;1,Tx20;1,Tx20;1,Tx20;1,Tx20;1,Tx20;1,Tx3;1,Tx3;1,Tx3;1,Tx3;1,Tx3;1,Tx3;1,Tx3;1,Tx3;1,Tx4;1,Tx4;1,Tx4;1,Tx4;1,Tx4;1,Tx4;1,Tx4;1,Tx4;1,Tx6;1,Tx6;1,Tx6;1,Tx6;1,Tx6;1,Tx6;1,Tx6;1,Tx6;1,Tx7;1,Tx7;1,Tx7;1,Tx7;1,Tx7;1,Tx7;1,Tx7;1,Tx7;1,Tx8;1,Tx8;1,Tx8;1,Tx8;1,Tx8;1,Tx8;1,Tx8;1,Tx8;1,Tx9;1,Tx9;1,Tx9;1,Tx9;1,Tx9;1,Tx9;1,Tx9;1,Tx9	Pearson	1	Ttest_pvalue	23	161	23	1	0.142857142857143	0.25	Full	D	100	NT1;NT2;NT3;NT4;NT5;Tx1;Tx10;Tx12;Tx13;Tx14;Tx15;Tx16;Tx17;Tx18;Tx19;Tx2;Tx20;Tx3;Tx4;Tx6;Tx7;Tx8;Tx9	TRUE	0.8875	0.15	Tx7	0.211538461538462	161	Final selection for sample in full data	No	FALSE
SVD_pCMs_drugs	1	pearson	NoPrepr	SVD	Coefficient_of_eigenassay	1	Drug	D	161	1	1	8.8565159119532e-17	1	1,NT1;1,NT1;1,NT1;1,NT1;1,NT1;1,NT1;1,NT1;1,NT1;1,NT2;1,NT2;1,NT2;1,NT2;1,NT2;1,NT2;1,NT2;1,NT2;1,NT3;1,NT3;1,NT3;1,NT3;1,NT3;1,NT3;1,NT3;1,NT3;1,NT4;1,NT4;1,NT4;1,NT4;1,NT4;1,NT4;1,NT4;1,NT4;1,NT5;1,NT5;1,NT5;1,NT5;1,NT5;1,NT5;1,NT5;1,NT5;1,Tx1;1,Tx1;1,Tx1;1,Tx1;1,Tx1;1,Tx1;1,Tx1;1,Tx1;1,Tx10;1,Tx10;1,Tx10;1,Tx10;1,Tx10;1,Tx10;1,Tx10;1,Tx10;1,Tx12;1,Tx12;1,Tx12;1,Tx12;1,Tx12;1,Tx12;1,Tx12;1,Tx12;1,Tx13;1,Tx13;1,Tx13;1,Tx13;1,Tx13;1,Tx13;1,Tx13;1,Tx13;1,Tx14;1,Tx14;1,Tx14;1,Tx14;1,Tx14;1,Tx14;1,Tx14;1,Tx14;1,Tx15;1,Tx15;1,Tx15;1,Tx15;1,Tx15;1,Tx15;1,Tx15;1,Tx15;1,Tx16;1,Tx16;1,Tx16;1,Tx16;1,Tx16;1,Tx16;1,Tx16;1,Tx16;1,Tx17;1,Tx17;1,Tx17;1,Tx17;1,Tx17;1,Tx17;1,Tx17;1,Tx17;1,Tx18;1,Tx18;1,Tx18;1,Tx18;1,Tx18;1,Tx18;1,Tx18;1,Tx18;1,Tx19;1,Tx19;1,Tx19;1,Tx19;1,Tx19;1,Tx19;1,Tx19;1,Tx19;1,Tx2;1,Tx2;1,Tx2;1,Tx2;1,Tx2;1,Tx2;1,Tx2;1,Tx2;1,Tx20;1,Tx20;1,Tx20;1,Tx20;1,Tx20;1,Tx20;1,Tx20;1,Tx20;1,Tx3;1,Tx3;1,Tx3;1,Tx3;1,Tx3;1,Tx3;1,Tx3;1,Tx3;1,Tx4;1,Tx4;1,Tx4;1,Tx4;1,Tx4;1,Tx4;1,Tx4;1,Tx4;1,Tx6;1,Tx6;1,Tx6;1,Tx6;1,Tx6;1,Tx6;1,Tx6;1,Tx6;1,Tx7;1,Tx7;1,Tx7;1,Tx7;1,Tx7;1,Tx7;1,Tx7;1,Tx7;1,Tx8;1,Tx8;1,Tx8;1,Tx8;1,Tx8;1,Tx8;1,Tx8;1,Tx8;1,Tx9;1,Tx9;1,Tx9;1,Tx9;1,Tx9;1,Tx9;1,Tx9;1,Tx9	Pearson	1	Ttest_pvalue	23	161	23	1	0.142857142857143	0.25	Full	D	100	NT1;NT2;NT3;NT4;NT5;Tx1;Tx10;Tx12;Tx13;Tx14;Tx15;Tx16;Tx17;Tx18;Tx19;Tx2;Tx20;Tx3;Tx4;Tx6;Tx7;Tx8;Tx9	TRUE	0.8875	0.15	Tx7	0.211538461538462	161	Final merge cluster for sample in full data	No	FALSE
SVD_pCMs_drugs	1	pearson	NoPrepr	SVD	Coefficient_of_eigenassay	1	Drug	D	161	1	1	8.8565159119532e-17	1	1,NT1;1,NT1;1,NT1;1,NT1;1,NT1;1,NT1;1,NT1;1,NT1;1,NT2;1,NT2;1,NT2;1,NT2;1,NT2;1,NT2;1,NT2;1,NT2;1,NT3;1,NT3;1,NT3;1,NT3;1,NT3;1,NT3;1,NT3;1,NT3;1,NT4;1,NT4;1,NT4;1,NT4;1,NT4;1,NT4;1,NT4;1,NT4;1,NT5;1,NT5;1,NT5;1,NT5;1,NT5;1,NT5;1,NT5;1,NT5;1,Tx1;1,Tx1;1,Tx1;1,Tx1;1,Tx1;1,Tx1;1,Tx1;1,Tx1;1,Tx10;1,Tx10;1,Tx10;1,Tx10;1,Tx10;1,Tx10;1,Tx10;1,Tx10;1,Tx12;1,Tx12;1,Tx12;1,Tx12;1,Tx12;1,Tx12;1,Tx12;1,Tx12;1,Tx13;1,Tx13;1,Tx13;1,Tx13;1,Tx13;1,Tx13;1,Tx13;1,Tx13;1,Tx14;1,Tx14;1,Tx14;1,Tx14;1,Tx14;1,Tx14;1,Tx14;1,Tx14;1,Tx15;1,Tx15;1,Tx15;1,Tx15;1,Tx15;1,Tx15;1,Tx15;1,Tx15;1,Tx16;1,Tx16;1,Tx16;1,Tx16;1,Tx16;1,Tx16;1,Tx16;1,Tx16;1,Tx17;1,Tx17;1,Tx17;1,Tx17;1,Tx17;1,Tx17;1,Tx17;1,Tx17;1,Tx18;1,Tx18;1,Tx18;1,Tx18;1,Tx18;1,Tx18;1,Tx18;1,Tx18;1,Tx19;1,Tx19;1,Tx19;1,Tx19;1,Tx19;1,Tx19;1,Tx19;1,Tx19;1,Tx2;1,Tx2;1,Tx2;1,Tx2;1,Tx2;1,Tx2;1,Tx2;1,Tx2;1,Tx20;1,Tx20;1,Tx20;1,Tx20;1,Tx20;1,Tx20;1,Tx20;1,Tx20;1,Tx3;1,Tx3;1,Tx3;1,Tx3;1,Tx3;1,Tx3;1,Tx3;1,Tx3;1,Tx4;1,Tx4;1,Tx4;1,Tx4;1,Tx4;1,Tx4;1,Tx4;1,Tx4;1,Tx6;1,Tx6;1,Tx6;1,Tx6;1,Tx6;1,Tx6;1,Tx6;1,Tx6;1,Tx7;1,Tx7;1,Tx7;1,Tx7;1,Tx7;1,Tx7;1,Tx7;1,Tx7;1,Tx8;1,Tx8;1,Tx8;1,Tx8;1,Tx8;1,Tx8;1,Tx8;1,Tx8;1,Tx9;1,Tx9;1,Tx9;1,Tx9;1,Tx9;1,Tx9;1,Tx9;1,Tx9	Pearson	1	Ttest_pvalue	23	161	23	1	0.142857142857143	0.25	Full	D	100	NT1;NT2;NT3;NT4;NT5;Tx1;Tx10;Tx12;Tx13;Tx14;Tx15;Tx16;Tx17;Tx18;Tx19;Tx2;Tx20;Tx3;Tx4;Tx6;Tx7;Tx8;Tx9	TRUE	0.8875	0.15	Tx8	0.211538461538462	161	Final selection for sample in full data	No	FALSE
SVD_pCMs_drugs	2	pearson	NoPrepr	SVD	Coefficient_of_eigenassay	1	Drug	D	161	1	1	8.8565159119532e-17	1	1,NT1;1,NT2;1,NT2;1,NT2;1,NT2;1,NT2;1,NT2;1,NT2;1,NT3;1,NT3;1,NT3;1,NT3;1,NT3;1,NT3;1,NT3;1,NT3;1,NT4;1,NT4;1,NT4;1,NT4;1,NT4;1,NT4;1,NT4;1,NT4;1,NT5;1,NT5;1,NT5;1,NT5;1,NT5;1,NT5;1,NT5;1,NT5;1,Tx1;1,Tx1;1,Tx1;1,Tx1;1,Tx1;1,Tx1;1,Tx1;1,Tx1;1,Tx10;1,Tx10;1,Tx10;1,Tx10;1,Tx10;1,Tx10;1,Tx10;1,Tx10;1,Tx12;1,Tx13;1,Tx14;1,Tx14;1,Tx14;1,Tx14;1,Tx14;1,Tx14;1,Tx14;1,Tx14;1,Tx15;1,Tx15;1,Tx15;1,Tx15;1,Tx15;1,Tx15;1,Tx15;1,Tx15;1,Tx16;1,Tx16;1,Tx16;1,Tx16;1,Tx16;1,Tx16;1,Tx16;1,Tx16;1,Tx17;1,Tx17;1,Tx17;1,Tx17;1,Tx17;1,Tx17;1,Tx17;1,Tx17;1,Tx18;1,Tx18;1,Tx18;1,Tx18;1,Tx18;1,Tx18;1,Tx18;1,Tx18;1,Tx19;1,Tx19;1,Tx19;1,Tx19;1,Tx19;1,Tx19;1,Tx19;1,Tx19;1,Tx2;1,Tx2;1,Tx2;1,Tx2;1,Tx2;1,Tx2;1,Tx2;1,Tx2;1,Tx20;1,Tx20;1,Tx20;1,Tx20;1,Tx20;1,Tx3;1,Tx3;1,Tx3;1,Tx3;1,Tx3;1,Tx3;1,Tx3;1,Tx3;1,Tx4;1,Tx6;1,Tx7;1,Tx8;1,Tx8;1,Tx8;1,Tx8;1,Tx8;1,Tx8;1,Tx8;1,Tx8;1,Tx9;1,Tx9;1,Tx9;1,Tx9;1,Tx9;1,Tx9;1,Tx9	Pearson	1	Ttest_pvalue	23	114	16	0.695652173913043	0.140350877192982	0.233576642335766	Full	D	70.8074534161491	NT2;NT3;NT4;NT5;Tx1;Tx10;Tx14;Tx15;Tx16;Tx17;Tx18;Tx19;Tx2;Tx20;Tx3;Tx8	TRUE	0.885036496350365	0.15	Tx8	0.211538461538462	161	Final merge cluster for sample in full data	No	FALSE
SVD_pCMs_drugs	1	pearson	NoPrepr	SVD	Coefficient_of_eigenassay	1	Drug	D	161	1	1	8.8565159119532e-17	1	1,NT1;1,NT1;1,NT1;1,NT1;1,NT1;1,NT1;1,NT1;1,NT1;1,NT2;1,NT2;1,NT2;1,NT2;1,NT2;1,NT2;1,NT2;1,NT2;1,NT3;1,NT3;1,NT3;1,NT3;1,NT3;1,NT3;1,NT3;1,NT3;1,NT4;1,NT4;1,NT4;1,NT4;1,NT4;1,NT4;1,NT4;1,NT4;1,NT5;1,NT5;1,NT5;1,NT5;1,NT5;1,NT5;1,NT5;1,NT5;1,Tx1;1,Tx1;1,Tx1;1,Tx1;1,Tx1;1,Tx1;1,Tx1;1,Tx1;1,Tx10;1,Tx10;1,Tx10;1,Tx10;1,Tx10;1,Tx10;1,Tx10;1,Tx10;1,Tx12;1,Tx12;1,Tx12;1,Tx12;1,Tx12;1,Tx12;1,Tx12;1,Tx12;1,Tx13;1,Tx13;1,Tx13;1,Tx13;1,Tx13;1,Tx13;1,Tx13;1,Tx13;1,Tx14;1,Tx14;1,Tx14;1,Tx14;1,Tx14;1,Tx14;1,Tx14;1,Tx14;1,Tx15;1,Tx15;1,Tx15;1,Tx15;1,Tx15;1,Tx15;1,Tx15;1,Tx15;1,Tx16;1,Tx16;1,Tx16;1,Tx16;1,Tx16;1,Tx16;1,Tx16;1,Tx16;1,Tx17;1,Tx17;1,Tx17;1,Tx17;1,Tx17;1,Tx17;1,Tx17;1,Tx17;1,Tx18;1,Tx18;1,Tx18;1,Tx18;1,Tx18;1,Tx18;1,Tx18;1,Tx18;1,Tx19;1,Tx19;1,Tx19;1,Tx19;1,Tx19;1,Tx19;1,Tx19;1,Tx19;1,Tx2;1,Tx2;1,Tx2;1,Tx2;1,Tx2;1,Tx2;1,Tx2;1,Tx2;1,Tx20;1,Tx20;1,Tx20;1,Tx20;1,Tx20;1,Tx20;1,Tx20;1,Tx20;1,Tx3;1,Tx3;1,Tx3;1,Tx3;1,Tx3;1,Tx3;1,Tx3;1,Tx3;1,Tx4;1,Tx4;1,Tx4;1,Tx4;1,Tx4;1,Tx4;1,Tx4;1,Tx4;1,Tx6;1,Tx6;1,Tx6;1,Tx6;1,Tx6;1,Tx6;1,Tx6;1,Tx6;1,Tx7;1,Tx7;1,Tx7;1,Tx7;1,Tx7;1,Tx7;1,Tx7;1,Tx7;1,Tx8;1,Tx8;1,Tx8;1,Tx8;1,Tx8;1,Tx8;1,Tx8;1,Tx8;1,Tx9;1,Tx9;1,Tx9;1,Tx9;1,Tx9;1,Tx9;1,Tx9;1,Tx9	Pearson	1	Ttest_pvalue	23	161	23	1	0.142857142857143	0.25	Full	D	100	NT1;NT2;NT3;NT4;NT5;Tx1;Tx10;Tx12;Tx13;Tx14;Tx15;Tx16;Tx17;Tx18;Tx19;Tx2;Tx20;Tx3;Tx4;Tx6;Tx7;Tx8;Tx9	TRUE	0.8875	0.15	Tx9	0.211538461538462	161	Final selection for sample in full data	No	FALSE
SVD_pCMs_drugs	1	pearson	NoPrepr	SVD	Coefficient_of_eigenassay	1	Drug	D	161	1	1	8.8565159119532e-17	1	1,NT1;1,NT1;1,NT1;1,NT1;1,NT1;1,NT1;1,NT1;1,NT1;1,NT2;1,NT2;1,NT2;1,NT2;1,NT2;1,NT2;1,NT2;1,NT2;1,NT3;1,NT3;1,NT3;1,NT3;1,NT3;1,NT3;1,NT3;1,NT3;1,NT4;1,NT4;1,NT4;1,NT4;1,NT4;1,NT4;1,NT4;1,NT4;1,NT5;1,NT5;1,NT5;1,NT5;1,NT5;1,NT5;1,NT5;1,NT5;1,Tx1;1,Tx1;1,Tx1;1,Tx1;1,Tx1;1,Tx1;1,Tx1;1,Tx1;1,Tx10;1,Tx10;1,Tx10;1,Tx10;1,Tx10;1,Tx10;1,Tx10;1,Tx10;1,Tx12;1,Tx12;1,Tx12;1,Tx12;1,Tx12;1,Tx12;1,Tx12;1,Tx12;1,Tx13;1,Tx13;1,Tx13;1,Tx13;1,Tx13;1,Tx13;1,Tx13;1,Tx13;1,Tx14;1,Tx14;1,Tx14;1,Tx14;1,Tx14;1,Tx14;1,Tx14;1,Tx14;1,Tx15;1,Tx15;1,Tx15;1,Tx15;1,Tx15;1,Tx15;1,Tx15;1,Tx15;1,Tx16;1,Tx16;1,Tx16;1,Tx16;1,Tx16;1,Tx16;1,Tx16;1,Tx16;1,Tx17;1,Tx17;1,Tx17;1,Tx17;1,Tx17;1,Tx17;1,Tx17;1,Tx17;1,Tx18;1,Tx18;1,Tx18;1,Tx18;1,Tx18;1,Tx18;1,Tx18;1,Tx18;1,Tx19;1,Tx19;1,Tx19;1,Tx19;1,Tx19;1,Tx19;1,Tx19;1,Tx19;1,Tx2;1,Tx2;1,Tx2;1,Tx2;1,Tx2;1,Tx2;1,Tx2;1,Tx2;1,Tx20;1,Tx20;1,Tx20;1,Tx20;1,Tx20;1,Tx20;1,Tx20;1,Tx20;1,Tx3;1,Tx3;1,Tx3;1,Tx3;1,Tx3;1,Tx3;1,Tx3;1,Tx3;1,Tx4;1,Tx4;1,Tx4;1,Tx4;1,Tx4;1,Tx4;1,Tx4;1,Tx4;1,Tx6;1,Tx6;1,Tx6;1,Tx6;1,Tx6;1,Tx6;1,Tx6;1,Tx6;1,Tx7;1,Tx7;1,Tx7;1,Tx7;1,Tx7;1,Tx7;1,Tx7;1,Tx7;1,Tx8;1,Tx8;1,Tx8;1,Tx8;1,Tx8;1,Tx8;1,Tx8;1,Tx8;1,Tx9;1,Tx9;1,Tx9;1,Tx9;1,Tx9;1,Tx9;1,Tx9;1,Tx9	Pearson	1	Ttest_pvalue	23	161	23	1	0.142857142857143	0.25	Full	D	100	NT1;NT2;NT3;NT4;NT5;Tx1;Tx10;Tx12;Tx13;Tx14;Tx15;Tx16;Tx17;Tx18;Tx19;Tx2;Tx20;Tx3;Tx4;Tx6;Tx7;Tx8;Tx9	TRUE	0.8875	0.15	Tx9	0.211538461538462	161	Final merge cluster for sample in full data	No	FALSE
SVD_pCMs_drugs	96	pearson	NoPrepr	SVD	Coefficient_of_eigenassay	1	Drug	T200_no3	161	1	1	7.0216669371534e-17	1	1,NT1;1,NT2;1,NT2;1,NT2;1,NT2;1,NT2;1,NT2;1,NT2;1,NT3;1,NT3;1,NT3;1,NT3;1,NT3;1,NT3;1,NT3;1,NT5;1,NT5;1,NT5;1,NT5;1,NT5;1,NT5;1,Tx1;1,Tx1;1,Tx1;1,Tx1;1,Tx1;1,Tx1;1,Tx1;1,Tx10;1,Tx10;1,Tx10;1,Tx10;1,Tx10;1,Tx10;1,Tx10;1,Tx15;1,Tx16;1,Tx16;1,Tx16;1,Tx16;1,Tx16;1,Tx19;1,Tx19;1,Tx19;1,Tx19;1,Tx19;1,Tx19;1,Tx19;1,Tx19;1,Tx2;1,Tx2;1,Tx2;1,Tx2;1,Tx2;1,Tx2;1,Tx20;1,Tx20;1,Tx20;1,Tx20;1,Tx20;1,Tx3;1,Tx3;1,Tx3;1,Tx3;1,Tx3;1,Tx3;1,Tx3;1,Tx9;1,Tx9;1,Tx9;1,Tx9;1,Tx9;1,Tx9	Pearson	1	Ttest_pvalue	6	67	4	0.666666666666667	0.0597014925373134	0.10958904109589	Full	T200_no3	41.6149068322981	NT2;Tx19;Tx20;Tx9	FALSE	0.866438356164383	0.15		0.10958904109589	161	Final selection in full data	No	FALSE
SVD_pCMs_drugs	96	pearson	NoPrepr	SVD	Coefficient_of_eigenassay	1	Drug	T200_no3	161	1	1	7.0216669371534e-17	1	1,NT1;1,NT2;1,NT2;1,NT2;1,NT2;1,NT2;1,NT2;1,NT2;1,NT3;1,NT3;1,NT3;1,NT3;1,NT3;1,NT3;1,NT3;1,NT5;1,NT5;1,NT5;1,NT5;1,NT5;1,NT5;1,Tx1;1,Tx1;1,Tx1;1,Tx1;1,Tx1;1,Tx1;1,Tx1;1,Tx10;1,Tx10;1,Tx10;1,Tx10;1,Tx10;1,Tx10;1,Tx10;1,Tx15;1,Tx16;1,Tx16;1,Tx16;1,Tx16;1,Tx16;1,Tx19;1,Tx19;1,Tx19;1,Tx19;1,Tx19;1,Tx19;1,Tx19;1,Tx19;1,Tx2;1,Tx2;1,Tx2;1,Tx2;1,Tx2;1,Tx2;1,Tx20;1,Tx20;1,Tx20;1,Tx20;1,Tx20;1,Tx3;1,Tx3;1,Tx3;1,Tx3;1,Tx3;1,Tx3;1,Tx3;1,Tx9;1,Tx9;1,Tx9;1,Tx9;1,Tx9;1,Tx9	Pearson	1	Ttest_pvalue	6	67	4	0.666666666666667	0.0597014925373134	0.10958904109589	Full	T200_no3	41.6149068322981	NT2;Tx19;Tx20;Tx9	FALSE	0.866438356164383	0.15	NT2	0.10958904109589	161	Final selection for sample in full data	No	FALSE
SVD_pCMs_drugs	96	pearson	NoPrepr	SVD	Coefficient_of_eigenassay	1	Drug	T200_no3	161	1	1	7.0216669371534e-17	1	1,NT1;1,NT2;1,NT2;1,NT2;1,NT2;1,NT2;1,NT2;1,NT2;1,NT3;1,NT3;1,NT3;1,NT3;1,NT3;1,NT3;1,NT3;1,NT5;1,NT5;1,NT5;1,NT5;1,NT5;1,NT5;1,Tx1;1,Tx1;1,Tx1;1,Tx1;1,Tx1;1,Tx1;1,Tx1;1,Tx10;1,Tx10;1,Tx10;1,Tx10;1,Tx10;1,Tx10;1,Tx10;1,Tx15;1,Tx16;1,Tx16;1,Tx16;1,Tx16;1,Tx16;1,Tx19;1,Tx19;1,Tx19;1,Tx19;1,Tx19;1,Tx19;1,Tx19;1,Tx19;1,Tx2;1,Tx2;1,Tx2;1,Tx2;1,Tx2;1,Tx2;1,Tx20;1,Tx20;1,Tx20;1,Tx20;1,Tx20;1,Tx3;1,Tx3;1,Tx3;1,Tx3;1,Tx3;1,Tx3;1,Tx3;1,Tx9;1,Tx9;1,Tx9;1,Tx9;1,Tx9;1,Tx9	Pearson	1	Ttest_pvalue	6	67	4	0.666666666666667	0.0597014925373134	0.10958904109589	Full	T200_no3	41.6149068322981	NT2;Tx19;Tx20;Tx9	FALSE	0.866438356164383	0.15	NT2	0.10958904109589	161	Final merge cluster for sample in full data	No	FALSE
SVD_pCMs_drugs	96	pearson	NoPrepr	SVD	Coefficient_of_eigenassay	1	Drug	T200_no3	161	1	1	7.0216669371534e-17	1	1,NT1;1,NT2;1,NT2;1,NT2;1,NT2;1,NT2;1,NT2;1,NT2;1,NT3;1,NT3;1,NT3;1,NT3;1,NT3;1,NT3;1,NT3;1,NT5;1,NT5;1,NT5;1,NT5;1,NT5;1,NT5;1,Tx1;1,Tx1;1,Tx1;1,Tx1;1,Tx1;1,Tx1;1,Tx1;1,Tx10;1,Tx10;1,Tx10;1,Tx10;1,Tx10;1,Tx10;1,Tx10;1,Tx15;1,Tx16;1,Tx16;1,Tx16;1,Tx16;1,Tx16;1,Tx19;1,Tx19;1,Tx19;1,Tx19;1,Tx19;1,Tx19;1,Tx19;1,Tx19;1,Tx2;1,Tx2;1,Tx2;1,Tx2;1,Tx2;1,Tx2;1,Tx20;1,Tx20;1,Tx20;1,Tx20;1,Tx20;1,Tx3;1,Tx3;1,Tx3;1,Tx3;1,Tx3;1,Tx3;1,Tx3;1,Tx9;1,Tx9;1,Tx9;1,Tx9;1,Tx9;1,Tx9	Pearson	1	Ttest_pvalue	6	67	4	0.666666666666667	0.0597014925373134	0.10958904109589	Full	T200_no3	41.6149068322981	NT2;Tx19;Tx20;Tx9	FALSE	0.866438356164383	0.15	Tx19	0.10958904109589	161	Final selection for sample in full data	No	FALSE
SVD_pCMs_drugs	96	pearson	NoPrepr	SVD	Coefficient_of_eigenassay	1	Drug	T200_no3	161	1	1	7.0216669371534e-17	1	1,NT1;1,NT2;1,NT2;1,NT2;1,NT2;1,NT2;1,NT2;1,NT2;1,NT3;1,NT3;1,NT3;1,NT3;1,NT3;1,NT3;1,NT3;1,NT5;1,NT5;1,NT5;1,NT5;1,NT5;1,NT5;1,Tx1;1,Tx1;1,Tx1;1,Tx1;1,Tx1;1,Tx1;1,Tx1;1,Tx10;1,Tx10;1,Tx10;1,Tx10;1,Tx10;1,Tx10;1,Tx10;1,Tx15;1,Tx16;1,Tx16;1,Tx16;1,Tx16;1,Tx16;1,Tx19;1,Tx19;1,Tx19;1,Tx19;1,Tx19;1,Tx19;1,Tx19;1,Tx19;1,Tx2;1,Tx2;1,Tx2;1,Tx2;1,Tx2;1,Tx2;1,Tx20;1,Tx20;1,Tx20;1,Tx20;1,Tx20;1,Tx3;1,Tx3;1,Tx3;1,Tx3;1,Tx3;1,Tx3;1,Tx3;1,Tx9;1,Tx9;1,Tx9;1,Tx9;1,Tx9;1,Tx9	Pearson	1	Ttest_pvalue	6	67	4	0.666666666666667	0.0597014925373134	0.10958904109589	Full	T200_no3	41.6149068322981	NT2;Tx19;Tx20;Tx9	FALSE	0.866438356164383	0.15	Tx19	0.10958904109589	161	Final merge cluster for sample in full data	No	FALSE
SVD_pCMs_drugs	96	pearson	NoPrepr	SVD	Coefficient_of_eigenassay	1	Drug	T200_no3	161	1	1	7.0216669371534e-17	1	1,NT1;1,NT2;1,NT2;1,NT2;1,NT2;1,NT2;1,NT2;1,NT2;1,NT3;1,NT3;1,NT3;1,NT3;1,NT3;1,NT3;1,NT3;1,NT5;1,NT5;1,NT5;1,NT5;1,NT5;1,NT5;1,Tx1;1,Tx1;1,Tx1;1,Tx1;1,Tx1;1,Tx1;1,Tx1;1,Tx10;1,Tx10;1,Tx10;1,Tx10;1,Tx10;1,Tx10;1,Tx10;1,Tx15;1,Tx16;1,Tx16;1,Tx16;1,Tx16;1,Tx16;1,Tx19;1,Tx19;1,Tx19;1,Tx19;1,Tx19;1,Tx19;1,Tx19;1,Tx19;1,Tx2;1,Tx2;1,Tx2;1,Tx2;1,Tx2;1,Tx2;1,Tx20;1,Tx20;1,Tx20;1,Tx20;1,Tx20;1,Tx3;1,Tx3;1,Tx3;1,Tx3;1,Tx3;1,Tx3;1,Tx3;1,Tx9;1,Tx9;1,Tx9;1,Tx9;1,Tx9;1,Tx9	Pearson	1	Ttest_pvalue	6	67	4	0.666666666666667	0.0597014925373134	0.10958904109589	Full	T200_no3	41.6149068322981	NT2;Tx19;Tx20;Tx9	FALSE	0.866438356164383	0.15	Tx20	0.10958904109589	161	Final selection for sample in full data	No	FALSE
SVD_pCMs_drugs	96	pearson	NoPrepr	SVD	Coefficient_of_eigenassay	1	Drug	T200_no3	161	1	1	7.0216669371534e-17	1	1,NT1;1,NT2;1,NT2;1,NT2;1,NT2;1,NT2;1,NT2;1,NT2;1,NT3;1,NT3;1,NT3;1,NT3;1,NT3;1,NT3;1,NT3;1,NT5;1,NT5;1,NT5;1,NT5;1,NT5;1,NT5;1,Tx1;1,Tx1;1,Tx1;1,Tx1;1,Tx1;1,Tx1;1,Tx1;1,Tx10;1,Tx10;1,Tx10;1,Tx10;1,Tx10;1,Tx10;1,Tx10;1,Tx15;1,Tx16;1,Tx16;1,Tx16;1,Tx16;1,Tx16;1,Tx19;1,Tx19;1,Tx19;1,Tx19;1,Tx19;1,Tx19;1,Tx19;1,Tx19;1,Tx2;1,Tx2;1,Tx2;1,Tx2;1,Tx2;1,Tx2;1,Tx20;1,Tx20;1,Tx20;1,Tx20;1,Tx20;1,Tx3;1,Tx3;1,Tx3;1,Tx3;1,Tx3;1,Tx3;1,Tx3;1,Tx9;1,Tx9;1,Tx9;1,Tx9;1,Tx9;1,Tx9	Pearson	1	Ttest_pvalue	6	67	4	0.666666666666667	0.0597014925373134	0.10958904109589	Full	T200_no3	41.6149068322981	NT2;Tx19;Tx20;Tx9	FALSE	0.866438356164383	0.15	Tx20	0.10958904109589	161	Final merge cluster for sample in full data	No	FALSE
SVD_pCMs_drugs	96	pearson	NoPrepr	SVD	Coefficient_of_eigenassay	1	Drug	T200_no3	161	1	1	7.0216669371534e-17	1	1,NT1;1,NT2;1,NT2;1,NT2;1,NT2;1,NT2;1,NT2;1,NT2;1,NT3;1,NT3;1,NT3;1,NT3;1,NT3;1,NT3;1,NT3;1,NT5;1,NT5;1,NT5;1,NT5;1,NT5;1,NT5;1,Tx1;1,Tx1;1,Tx1;1,Tx1;1,Tx1;1,Tx1;1,Tx1;1,Tx10;1,Tx10;1,Tx10;1,Tx10;1,Tx10;1,Tx10;1,Tx10;1,Tx15;1,Tx16;1,Tx16;1,Tx16;1,Tx16;1,Tx16;1,Tx19;1,Tx19;1,Tx19;1,Tx19;1,Tx19;1,Tx19;1,Tx19;1,Tx19;1,Tx2;1,Tx2;1,Tx2;1,Tx2;1,Tx2;1,Tx2;1,Tx20;1,Tx20;1,Tx20;1,Tx20;1,Tx20;1,Tx3;1,Tx3;1,Tx3;1,Tx3;1,Tx3;1,Tx3;1,Tx3;1,Tx9;1,Tx9;1,Tx9;1,Tx9;1,Tx9;1,Tx9	Pearson	1	Ttest_pvalue	6	67	4	0.666666666666667	0.0597014925373134	0.10958904109589	Full	T200_no3	41.6149068322981	NT2;Tx19;Tx20;Tx9	FALSE	0.866438356164383	0.15	Tx9	0.10958904109589	161	Final selection for sample in full data	No	FALSE
SVD_pCMs_drugs	96	pearson	NoPrepr	SVD	Coefficient_of_eigenassay	1	Drug	T200_no3	161	1	1	7.0216669371534e-17	1	1,NT1;1,NT2;1,NT2;1,NT2;1,NT2;1,NT2;1,NT2;1,NT2;1,NT3;1,NT3;1,NT3;1,NT3;1,NT3;1,NT3;1,NT3;1,NT5;1,NT5;1,NT5;1,NT5;1,NT5;1,NT5;1,Tx1;1,Tx1;1,Tx1;1,Tx1;1,Tx1;1,Tx1;1,Tx1;1,Tx10;1,Tx10;1,Tx10;1,Tx10;1,Tx10;1,Tx10;1,Tx10;1,Tx15;1,Tx16;1,Tx16;1,Tx16;1,Tx16;1,Tx16;1,Tx19;1,Tx19;1,Tx19;1,Tx19;1,Tx19;1,Tx19;1,Tx19;1,Tx19;1,Tx2;1,Tx2;1,Tx2;1,Tx2;1,Tx2;1,Tx2;1,Tx20;1,Tx20;1,Tx20;1,Tx20;1,Tx20;1,Tx3;1,Tx3;1,Tx3;1,Tx3;1,Tx3;1,Tx3;1,Tx3;1,Tx9;1,Tx9;1,Tx9;1,Tx9;1,Tx9;1,Tx9	Pearson	1	Ttest_pvalue	6	67	4	0.666666666666667	0.0597014925373134	0.10958904109589	Full	T200_no3	41.6149068322981	NT2;Tx19;Tx20;Tx9	FALSE	0.866438356164383	0.15	Tx9	0.10958904109589	161	Final merge cluster for sample in full data	No	FALSE
SVD_pCMs_drugs	34	pearson	NoPrepr	SVD	Coefficient_of_eigenassay	1	Drug	T200_no3	161	1	1	7.0216669371534e-17	1	1,NT1;1,NT2;1,NT2;1,NT2;1,NT2;1,NT2;1,NT2;1,NT2;1,NT3;1,NT3;1,NT3;1,NT3;1,NT3;1,NT3;1,NT3;1,NT4;1,NT4;1,NT4;1,NT4;1,NT4;1,NT4;1,NT4;1,NT5;1,NT5;1,NT5;1,NT5;1,NT5;1,NT5;1,NT5;1,Tx1;1,Tx1;1,Tx1;1,Tx1;1,Tx1;1,Tx1;1,Tx1;1,Tx10;1,Tx10;1,Tx10;1,Tx10;1,Tx10;1,Tx10;1,Tx10;1,Tx14;1,Tx14;1,Tx14;1,Tx14;1,Tx14;1,Tx14;1,Tx14;1,Tx15;1,Tx15;1,Tx15;1,Tx15;1,Tx15;1,Tx15;1,Tx15;1,Tx15;1,Tx16;1,Tx16;1,Tx16;1,Tx16;1,Tx16;1,Tx18;1,Tx18;1,Tx18;1,Tx18;1,Tx18;1,Tx18;1,Tx18;1,Tx19;1,Tx19;1,Tx19;1,Tx19;1,Tx19;1,Tx19;1,Tx19;1,Tx19;1,Tx2;1,Tx2;1,Tx2;1,Tx2;1,Tx2;1,Tx2;1,Tx2;1,Tx20;1,Tx20;1,Tx20;1,Tx20;1,Tx20;1,Tx3;1,Tx3;1,Tx3;1,Tx3;1,Tx3;1,Tx3;1,Tx3;1,Tx9;1,Tx9;1,Tx9;1,Tx9;1,Tx9;1,Tx9;1,Tx9	Pearson	1	Ttest_pvalue	6	98	5	0.833333333333333	0.0510204081632653	0.0961538461538462	Full	T200_no3	60.8695652173913	NT2;Tx15;Tx19;Tx20;Tx9	TRUE	0.864423076923077	0.15	Tx15	0.10958904109589	161	Final selection for sample in full data	No	FALSE
SVD_pCMs_drugs	34	pearson	NoPrepr	SVD	Coefficient_of_eigenassay	1	Drug	T200_no3	161	1	1	7.0216669371534e-17	1	1,NT1;1,NT2;1,NT2;1,NT2;1,NT2;1,NT2;1,NT2;1,NT2;1,NT3;1,NT3;1,NT3;1,NT3;1,NT3;1,NT3;1,NT3;1,NT4;1,NT4;1,NT4;1,NT4;1,NT4;1,NT4;1,NT4;1,NT5;1,NT5;1,NT5;1,NT5;1,NT5;1,NT5;1,NT5;1,Tx1;1,Tx1;1,Tx1;1,Tx1;1,Tx1;1,Tx1;1,Tx1;1,Tx10;1,Tx10;1,Tx10;1,Tx10;1,Tx10;1,Tx10;1,Tx10;1,Tx14;1,Tx14;1,Tx14;1,Tx14;1,Tx14;1,Tx14;1,Tx14;1,Tx15;1,Tx15;1,Tx15;1,Tx15;1,Tx15;1,Tx15;1,Tx15;1,Tx15;1,Tx16;1,Tx16;1,Tx16;1,Tx16;1,Tx16;1,Tx18;1,Tx18;1,Tx18;1,Tx18;1,Tx18;1,Tx18;1,Tx18;1,Tx19;1,Tx19;1,Tx19;1,Tx19;1,Tx19;1,Tx19;1,Tx19;1,Tx19;1,Tx2;1,Tx2;1,Tx2;1,Tx2;1,Tx2;1,Tx2;1,Tx2;1,Tx20;1,Tx20;1,Tx20;1,Tx20;1,Tx20;1,Tx3;1,Tx3;1,Tx3;1,Tx3;1,Tx3;1,Tx3;1,Tx3;1,Tx9;1,Tx9;1,Tx9;1,Tx9;1,Tx9;1,Tx9;1,Tx9	Pearson	1	Ttest_pvalue	6	98	5	0.833333333333333	0.0510204081632653	0.0961538461538462	Full	T200_no3	60.8695652173913	NT2;Tx15;Tx19;Tx20;Tx9	TRUE	0.864423076923077	0.15	Tx15	0.10958904109589	161	Final merge cluster for sample in full data	No	FALSE
SVD_pCMs_drugs	1	pearson	NoPrepr	SVD	Coefficient_of_eigenassay	1	Drug	T200_no3	161	1	1	7.0216669371534e-17	1	1,NT1;1,NT1;1,NT1;1,NT1;1,NT1;1,NT1;1,NT1;1,NT1;1,NT2;1,NT2;1,NT2;1,NT2;1,NT2;1,NT2;1,NT2;1,NT2;1,NT3;1,NT3;1,NT3;1,NT3;1,NT3;1,NT3;1,NT3;1,NT4;1,NT4;1,NT4;1,NT4;1,NT4;1,NT4;1,NT4;1,NT5;1,NT5;1,NT5;1,NT5;1,NT5;1,NT5;1,NT5;1,Tx1;1,Tx1;1,Tx1;1,Tx1;1,Tx1;1,Tx1;1,Tx1;1,Tx10;1,Tx10;1,Tx10;1,Tx10;1,Tx10;1,Tx10;1,Tx10;1,Tx12;1,Tx12;1,Tx12;1,Tx12;1,Tx12;1,Tx12;1,Tx12;1,Tx13;1,Tx13;1,Tx13;1,Tx13;1,Tx13;1,Tx13;1,Tx13;1,Tx14;1,Tx14;1,Tx14;1,Tx14;1,Tx14;1,Tx14;1,Tx14;1,Tx15;1,Tx15;1,Tx15;1,Tx15;1,Tx15;1,Tx15;1,Tx15;1,Tx15;1,Tx16;1,Tx16;1,Tx16;1,Tx16;1,Tx16;1,Tx16;1,Tx16;1,Tx17;1,Tx17;1,Tx17;1,Tx17;1,Tx17;1,Tx17;1,Tx17;1,Tx18;1,Tx18;1,Tx18;1,Tx18;1,Tx18;1,Tx18;1,Tx18;1,Tx19;1,Tx19;1,Tx19;1,Tx19;1,Tx19;1,Tx19;1,Tx19;1,Tx19;1,Tx2;1,Tx2;1,Tx2;1,Tx2;1,Tx2;1,Tx2;1,Tx2;1,Tx20;1,Tx20;1,Tx20;1,Tx20;1,Tx20;1,Tx20;1,Tx20;1,Tx20;1,Tx3;1,Tx3;1,Tx3;1,Tx3;1,Tx3;1,Tx3;1,Tx3;1,Tx4;1,Tx4;1,Tx4;1,Tx4;1,Tx4;1,Tx4;1,Tx4;1,Tx6;1,Tx6;1,Tx6;1,Tx6;1,Tx6;1,Tx6;1,Tx6;1,Tx7;1,Tx7;1,Tx7;1,Tx7;1,Tx7;1,Tx7;1,Tx7;1,Tx8;1,Tx8;1,Tx8;1,Tx8;1,Tx8;1,Tx8;1,Tx8;1,Tx9;1,Tx9;1,Tx9;1,Tx9;1,Tx9;1,Tx9;1,Tx9;1,Tx9	Pearson	1	Ttest_pvalue	6	161	6	1	0.0372670807453416	0.0718562874251497	Full	T200_no3	100	NT1;NT2;Tx15;Tx19;Tx20;Tx9	TRUE	0.860778443113772	0.15	NT1	0.10958904109589	161	Final selection for sample in full data	No	FALSE
SVD_pCMs_drugs	1	pearson	NoPrepr	SVD	Coefficient_of_eigenassay	1	Drug	T200_no3	161	1	1	7.0216669371534e-17	1	1,NT1;1,NT1;1,NT1;1,NT1;1,NT1;1,NT1;1,NT1;1,NT1;1,NT2;1,NT2;1,NT2;1,NT2;1,NT2;1,NT2;1,NT2;1,NT2;1,NT3;1,NT3;1,NT3;1,NT3;1,NT3;1,NT3;1,NT3;1,NT4;1,NT4;1,NT4;1,NT4;1,NT4;1,NT4;1,NT4;1,NT5;1,NT5;1,NT5;1,NT5;1,NT5;1,NT5;1,NT5;1,Tx1;1,Tx1;1,Tx1;1,Tx1;1,Tx1;1,Tx1;1,Tx1;1,Tx10;1,Tx10;1,Tx10;1,Tx10;1,Tx10;1,Tx10;1,Tx10;1,Tx12;1,Tx12;1,Tx12;1,Tx12;1,Tx12;1,Tx12;1,Tx12;1,Tx13;1,Tx13;1,Tx13;1,Tx13;1,Tx13;1,Tx13;1,Tx13;1,Tx14;1,Tx14;1,Tx14;1,Tx14;1,Tx14;1,Tx14;1,Tx14;1,Tx15;1,Tx15;1,Tx15;1,Tx15;1,Tx15;1,Tx15;1,Tx15;1,Tx15;1,Tx16;1,Tx16;1,Tx16;1,Tx16;1,Tx16;1,Tx16;1,Tx16;1,Tx17;1,Tx17;1,Tx17;1,Tx17;1,Tx17;1,Tx17;1,Tx17;1,Tx18;1,Tx18;1,Tx18;1,Tx18;1,Tx18;1,Tx18;1,Tx18;1,Tx19;1,Tx19;1,Tx19;1,Tx19;1,Tx19;1,Tx19;1,Tx19;1,Tx19;1,Tx2;1,Tx2;1,Tx2;1,Tx2;1,Tx2;1,Tx2;1,Tx2;1,Tx20;1,Tx20;1,Tx20;1,Tx20;1,Tx20;1,Tx20;1,Tx20;1,Tx20;1,Tx3;1,Tx3;1,Tx3;1,Tx3;1,Tx3;1,Tx3;1,Tx3;1,Tx4;1,Tx4;1,Tx4;1,Tx4;1,Tx4;1,Tx4;1,Tx4;1,Tx6;1,Tx6;1,Tx6;1,Tx6;1,Tx6;1,Tx6;1,Tx6;1,Tx7;1,Tx7;1,Tx7;1,Tx7;1,Tx7;1,Tx7;1,Tx7;1,Tx8;1,Tx8;1,Tx8;1,Tx8;1,Tx8;1,Tx8;1,Tx8;1,Tx9;1,Tx9;1,Tx9;1,Tx9;1,Tx9;1,Tx9;1,Tx9;1,Tx9	Pearson	1	Ttest_pvalue	6	161	6	1	0.0372670807453416	0.0718562874251497	Full	T200_no3	100	NT1;NT2;Tx15;Tx19;Tx20;Tx9	TRUE	0.860778443113772	0.15	NT1	0.10958904109589	161	Final merge cluster for sample in full data	No	FALSE
SVD_pCMs_drugs	255	pearson	NoPrepr	SVD	Coefficient_of_eigenassay	1	Drug	T400_no4	161	1	1	6.40987562127855e-17	1	1,NT1;1,NT1;1,NT1;1,NT1;1,NT1;1,NT1;1,NT1;1,NT1;1,NT2;1,NT3;1,Tx12;1,Tx13;1,Tx13;1,Tx13;1,Tx13;1,Tx13;1,Tx13;1,Tx13;1,Tx13;1,Tx14;1,Tx20;1,Tx20;1,Tx20;1,Tx6;1,Tx6;1,Tx6;1,Tx6;1,Tx6;1,Tx6;1,Tx6;1,Tx6;1,Tx7;1,Tx7;1,Tx7;1,Tx7;1,Tx7;1,Tx7;1,Tx7;1,Tx7;1,Tx8;1,Tx9	Pearson	1	Ttest_pvalue	7	34	4	0.571428571428571	0.117647058823529	0.195121951219512	Full	T400_no4	21.1180124223602	NT1;Tx13;Tx6;Tx7	FALSE	0.879268292682927	0.15		0.195121951219512	161	Final selection in full data	No	FALSE
SVD_pCMs_drugs	255	pearson	NoPrepr	SVD	Coefficient_of_eigenassay	1	Drug	T400_no4	161	1	1	6.40987562127855e-17	1	1,NT1;1,NT1;1,NT1;1,NT1;1,NT1;1,NT1;1,NT1;1,NT1;1,NT2;1,NT3;1,Tx12;1,Tx13;1,Tx13;1,Tx13;1,Tx13;1,Tx13;1,Tx13;1,Tx13;1,Tx13;1,Tx14;1,Tx20;1,Tx20;1,Tx20;1,Tx6;1,Tx6;1,Tx6;1,Tx6;1,Tx6;1,Tx6;1,Tx6;1,Tx6;1,Tx7;1,Tx7;1,Tx7;1,Tx7;1,Tx7;1,Tx7;1,Tx7;1,Tx7;1,Tx8;1,Tx9	Pearson	1	Ttest_pvalue	7	34	4	0.571428571428571	0.117647058823529	0.195121951219512	Full	T400_no4	21.1180124223602	NT1;Tx13;Tx6;Tx7	FALSE	0.879268292682927	0.15	NT1	0.195121951219512	161	Final selection for sample in full data	No	FALSE
SVD_pCMs_drugs	255	pearson	NoPrepr	SVD	Coefficient_of_eigenassay	1	Drug	T400_no4	161	1	1	6.40987562127855e-17	1	1,NT1;1,NT1;1,NT1;1,NT1;1,NT1;1,NT1;1,NT1;1,NT1;1,NT2;1,NT3;1,Tx12;1,Tx13;1,Tx13;1,Tx13;1,Tx13;1,Tx13;1,Tx13;1,Tx13;1,Tx13;1,Tx14;1,Tx20;1,Tx20;1,Tx20;1,Tx6;1,Tx6;1,Tx6;1,Tx6;1,Tx6;1,Tx6;1,Tx6;1,Tx6;1,Tx7;1,Tx7;1,Tx7;1,Tx7;1,Tx7;1,Tx7;1,Tx7;1,Tx7;1,Tx8;1,Tx9	Pearson	1	Ttest_pvalue	7	34	4	0.571428571428571	0.117647058823529	0.195121951219512	Full	T400_no4	21.1180124223602	NT1;Tx13;Tx6;Tx7	FALSE	0.879268292682927	0.15	NT1	0.195121951219512	161	Final merge cluster for sample in full data	No	FALSE
SVD_pCMs_drugs	255	pearson	NoPrepr	SVD	Coefficient_of_eigenassay	1	Drug	T400_no4	161	1	1	6.40987562127855e-17	1	1,NT1;1,NT1;1,NT1;1,NT1;1,NT1;1,NT1;1,NT1;1,NT1;1,NT2;1,NT3;1,Tx12;1,Tx13;1,Tx13;1,Tx13;1,Tx13;1,Tx13;1,Tx13;1,Tx13;1,Tx13;1,Tx14;1,Tx20;1,Tx20;1,Tx20;1,Tx6;1,Tx6;1,Tx6;1,Tx6;1,Tx6;1,Tx6;1,Tx6;1,Tx6;1,Tx7;1,Tx7;1,Tx7;1,Tx7;1,Tx7;1,Tx7;1,Tx7;1,Tx7;1,Tx8;1,Tx9	Pearson	1	Ttest_pvalue	7	34	4	0.571428571428571	0.117647058823529	0.195121951219512	Full	T400_no4	21.1180124223602	NT1;Tx13;Tx6;Tx7	FALSE	0.879268292682927	0.15	Tx13	0.195121951219512	161	Final selection for sample in full data	No	FALSE
SVD_pCMs_drugs	255	pearson	NoPrepr	SVD	Coefficient_of_eigenassay	1	Drug	T400_no4	161	1	1	6.40987562127855e-17	1	1,NT1;1,NT1;1,NT1;1,NT1;1,NT1;1,NT1;1,NT1;1,NT1;1,NT2;1,NT3;1,Tx12;1,Tx13;1,Tx13;1,Tx13;1,Tx13;1,Tx13;1,Tx13;1,Tx13;1,Tx13;1,Tx14;1,Tx20;1,Tx20;1,Tx20;1,Tx6;1,Tx6;1,Tx6;1,Tx6;1,Tx6;1,Tx6;1,Tx6;1,Tx6;1,Tx7;1,Tx7;1,Tx7;1,Tx7;1,Tx7;1,Tx7;1,Tx7;1,Tx7;1,Tx8;1,Tx9	Pearson	1	Ttest_pvalue	7	34	4	0.571428571428571	0.117647058823529	0.195121951219512	Full	T400_no4	21.1180124223602	NT1;Tx13;Tx6;Tx7	FALSE	0.879268292682927	0.15	Tx13	0.195121951219512	161	Final merge cluster for sample in full data	No	FALSE
SVD_pCMs_drugs	255	pearson	NoPrepr	SVD	Coefficient_of_eigenassay	1	Drug	T400_no4	161	1	1	6.40987562127855e-17	1	1,NT1;1,NT1;1,NT1;1,NT1;1,NT1;1,NT1;1,NT1;1,NT1;1,NT2;1,NT3;1,Tx12;1,Tx13;1,Tx13;1,Tx13;1,Tx13;1,Tx13;1,Tx13;1,Tx13;1,Tx13;1,Tx14;1,Tx20;1,Tx20;1,Tx20;1,Tx6;1,Tx6;1,Tx6;1,Tx6;1,Tx6;1,Tx6;1,Tx6;1,Tx6;1,Tx7;1,Tx7;1,Tx7;1,Tx7;1,Tx7;1,Tx7;1,Tx7;1,Tx7;1,Tx8;1,Tx9	Pearson	1	Ttest_pvalue	7	34	4	0.571428571428571	0.117647058823529	0.195121951219512	Full	T400_no4	21.1180124223602	NT1;Tx13;Tx6;Tx7	FALSE	0.879268292682927	0.15	Tx6	0.195121951219512	161	Final selection for sample in full data	No	FALSE
SVD_pCMs_drugs	255	pearson	NoPrepr	SVD	Coefficient_of_eigenassay	1	Drug	T400_no4	161	1	1	6.40987562127855e-17	1	1,NT1;1,NT1;1,NT1;1,NT1;1,NT1;1,NT1;1,NT1;1,NT1;1,NT2;1,NT3;1,Tx12;1,Tx13;1,Tx13;1,Tx13;1,Tx13;1,Tx13;1,Tx13;1,Tx13;1,Tx13;1,Tx14;1,Tx20;1,Tx20;1,Tx20;1,Tx6;1,Tx6;1,Tx6;1,Tx6;1,Tx6;1,Tx6;1,Tx6;1,Tx6;1,Tx7;1,Tx7;1,Tx7;1,Tx7;1,Tx7;1,Tx7;1,Tx7;1,Tx7;1,Tx8;1,Tx9	Pearson	1	Ttest_pvalue	7	34	4	0.571428571428571	0.117647058823529	0.195121951219512	Full	T400_no4	21.1180124223602	NT1;Tx13;Tx6;Tx7	FALSE	0.879268292682927	0.15	Tx6	0.195121951219512	161	Final merge cluster for sample in full data	No	FALSE
SVD_pCMs_drugs	255	pearson	NoPrepr	SVD	Coefficient_of_eigenassay	1	Drug	T400_no4	161	1	1	6.40987562127855e-17	1	1,NT1;1,NT1;1,NT1;1,NT1;1,NT1;1,NT1;1,NT1;1,NT1;1,NT2;1,NT3;1,Tx12;1,Tx13;1,Tx13;1,Tx13;1,Tx13;1,Tx13;1,Tx13;1,Tx13;1,Tx13;1,Tx14;1,Tx20;1,Tx20;1,Tx20;1,Tx6;1,Tx6;1,Tx6;1,Tx6;1,Tx6;1,Tx6;1,Tx6;1,Tx6;1,Tx7;1,Tx7;1,Tx7;1,Tx7;1,Tx7;1,Tx7;1,Tx7;1,Tx7;1,Tx8;1,Tx9	Pearson	1	Ttest_pvalue	7	34	4	0.571428571428571	0.117647058823529	0.195121951219512	Full	T400_no4	21.1180124223602	NT1;Tx13;Tx6;Tx7	FALSE	0.879268292682927	0.15	Tx7	0.195121951219512	161	Final selection for sample in full data	No	FALSE
SVD_pCMs_drugs	255	pearson	NoPrepr	SVD	Coefficient_of_eigenassay	1	Drug	T400_no4	161	1	1	6.40987562127855e-17	1	1,NT1;1,NT1;1,NT1;1,NT1;1,NT1;1,NT1;1,NT1;1,NT1;1,NT2;1,NT3;1,Tx12;1,Tx13;1,Tx13;1,Tx13;1,Tx13;1,Tx13;1,Tx13;1,Tx13;1,Tx13;1,Tx14;1,Tx20;1,Tx20;1,Tx20;1,Tx6;1,Tx6;1,Tx6;1,Tx6;1,Tx6;1,Tx6;1,Tx6;1,Tx6;1,Tx7;1,Tx7;1,Tx7;1,Tx7;1,Tx7;1,Tx7;1,Tx7;1,Tx7;1,Tx8;1,Tx9	Pearson	1	Ttest_pvalue	7	34	4	0.571428571428571	0.117647058823529	0.195121951219512	Full	T400_no4	21.1180124223602	NT1;Tx13;Tx6;Tx7	FALSE	0.879268292682927	0.15	Tx7	0.195121951219512	161	Final merge cluster for sample in full data	No	FALSE
SVD_pCMs_drugs	1	pearson	NoPrepr	SVD	Coefficient_of_eigenassay	1	Drug	T400_no4	161	1	1	6.40987562127855e-17	1	1,NT1;1,NT1;1,NT1;1,NT1;1,NT1;1,NT1;1,NT1;1,NT1;1,NT2;1,NT2;1,NT2;1,NT2;1,NT2;1,NT2;1,NT2;1,NT3;1,NT3;1,NT3;1,NT3;1,NT3;1,NT3;1,NT3;1,NT3;1,NT4;1,NT4;1,NT4;1,NT4;1,NT4;1,NT4;1,NT4;1,NT5;1,NT5;1,NT5;1,NT5;1,NT5;1,NT5;1,NT5;1,Tx1;1,Tx1;1,Tx1;1,Tx1;1,Tx1;1,Tx1;1,Tx1;1,Tx10;1,Tx10;1,Tx10;1,Tx10;1,Tx10;1,Tx10;1,Tx10;1,Tx12;1,Tx12;1,Tx12;1,Tx12;1,Tx12;1,Tx12;1,Tx12;1,Tx13;1,Tx13;1,Tx13;1,Tx13;1,Tx13;1,Tx13;1,Tx13;1,Tx13;1,Tx14;1,Tx14;1,Tx14;1,Tx14;1,Tx14;1,Tx14;1,Tx14;1,Tx14;1,Tx15;1,Tx15;1,Tx15;1,Tx15;1,Tx15;1,Tx15;1,Tx15;1,Tx16;1,Tx16;1,Tx16;1,Tx16;1,Tx16;1,Tx16;1,Tx16;1,Tx17;1,Tx17;1,Tx17;1,Tx17;1,Tx17;1,Tx17;1,Tx17;1,Tx18;1,Tx18;1,Tx18;1,Tx18;1,Tx18;1,Tx18;1,Tx18;1,Tx19;1,Tx19;1,Tx19;1,Tx19;1,Tx19;1,Tx19;1,Tx19;1,Tx2;1,Tx2;1,Tx2;1,Tx2;1,Tx2;1,Tx2;1,Tx2;1,Tx20;1,Tx20;1,Tx20;1,Tx20;1,Tx20;1,Tx20;1,Tx20;1,Tx3;1,Tx3;1,Tx3;1,Tx3;1,Tx3;1,Tx3;1,Tx3;1,Tx4;1,Tx4;1,Tx4;1,Tx4;1,Tx4;1,Tx4;1,Tx4;1,Tx6;1,Tx6;1,Tx6;1,Tx6;1,Tx6;1,Tx6;1,Tx6;1,Tx6;1,Tx7;1,Tx7;1,Tx7;1,Tx7;1,Tx7;1,Tx7;1,Tx7;1,Tx7;1,Tx8;1,Tx8;1,Tx8;1,Tx8;1,Tx8;1,Tx8;1,Tx8;1,Tx8;1,Tx9;1,Tx9;1,Tx9;1,Tx9;1,Tx9;1,Tx9;1,Tx9	Pearson	1	Ttest_pvalue	7	161	7	1	0.0434782608695652	0.0833333333333333	Full	T400_no4	100	NT1;NT3;Tx13;Tx14;Tx6;Tx7;Tx8	TRUE	0.8625	0.15	NT3	0.195121951219512	161	Final selection for sample in full data	No	FALSE
SVD_pCMs_drugs	1	pearson	NoPrepr	SVD	Coefficient_of_eigenassay	1	Drug	T400_no4	161	1	1	6.40987562127855e-17	1	1,NT1;1,NT1;1,NT1;1,NT1;1,NT1;1,NT1;1,NT1;1,NT1;1,NT2;1,NT2;1,NT2;1,NT2;1,NT2;1,NT2;1,NT2;1,NT3;1,NT3;1,NT3;1,NT3;1,NT3;1,NT3;1,NT3;1,NT3;1,NT4;1,NT4;1,NT4;1,NT4;1,NT4;1,NT4;1,NT4;1,NT5;1,NT5;1,NT5;1,NT5;1,NT5;1,NT5;1,NT5;1,Tx1;1,Tx1;1,Tx1;1,Tx1;1,Tx1;1,Tx1;1,Tx1;1,Tx10;1,Tx10;1,Tx10;1,Tx10;1,Tx10;1,Tx10;1,Tx10;1,Tx12;1,Tx12;1,Tx12;1,Tx12;1,Tx12;1,Tx12;1,Tx12;1,Tx13;1,Tx13;1,Tx13;1,Tx13;1,Tx13;1,Tx13;1,Tx13;1,Tx13;1,Tx14;1,Tx14;1,Tx14;1,Tx14;1,Tx14;1,Tx14;1,Tx14;1,Tx14;1,Tx15;1,Tx15;1,Tx15;1,Tx15;1,Tx15;1,Tx15;1,Tx15;1,Tx16;1,Tx16;1,Tx16;1,Tx16;1,Tx16;1,Tx16;1,Tx16;1,Tx17;1,Tx17;1,Tx17;1,Tx17;1,Tx17;1,Tx17;1,Tx17;1,Tx18;1,Tx18;1,Tx18;1,Tx18;1,Tx18;1,Tx18;1,Tx18;1,Tx19;1,Tx19;1,Tx19;1,Tx19;1,Tx19;1,Tx19;1,Tx19;1,Tx2;1,Tx2;1,Tx2;1,Tx2;1,Tx2;1,Tx2;1,Tx2;1,Tx20;1,Tx20;1,Tx20;1,Tx20;1,Tx20;1,Tx20;1,Tx20;1,Tx3;1,Tx3;1,Tx3;1,Tx3;1,Tx3;1,Tx3;1,Tx3;1,Tx4;1,Tx4;1,Tx4;1,Tx4;1,Tx4;1,Tx4;1,Tx4;1,Tx6;1,Tx6;1,Tx6;1,Tx6;1,Tx6;1,Tx6;1,Tx6;1,Tx6;1,Tx7;1,Tx7;1,Tx7;1,Tx7;1,Tx7;1,Tx7;1,Tx7;1,Tx7;1,Tx8;1,Tx8;1,Tx8;1,Tx8;1,Tx8;1,Tx8;1,Tx8;1,Tx8;1,Tx9;1,Tx9;1,Tx9;1,Tx9;1,Tx9;1,Tx9;1,Tx9	Pearson	1	Ttest_pvalue	7	161	7	1	0.0434782608695652	0.0833333333333333	Full	T400_no4	100	NT1;NT3;Tx13;Tx14;Tx6;Tx7;Tx8	TRUE	0.8625	0.15	NT3	0.195121951219512	161	Final merge cluster for sample in full data	No	FALSE
SVD_pCMs_drugs	1	pearson	NoPrepr	SVD	Coefficient_of_eigenassay	1	Drug	T400_no4	161	1	1	6.40987562127855e-17	1	1,NT1;1,NT1;1,NT1;1,NT1;1,NT1;1,NT1;1,NT1;1,NT1;1,NT2;1,NT2;1,NT2;1,NT2;1,NT2;1,NT2;1,NT2;1,NT3;1,NT3;1,NT3;1,NT3;1,NT3;1,NT3;1,NT3;1,NT3;1,NT4;1,NT4;1,NT4;1,NT4;1,NT4;1,NT4;1,NT4;1,NT5;1,NT5;1,NT5;1,NT5;1,NT5;1,NT5;1,NT5;1,Tx1;1,Tx1;1,Tx1;1,Tx1;1,Tx1;1,Tx1;1,Tx1;1,Tx10;1,Tx10;1,Tx10;1,Tx10;1,Tx10;1,Tx10;1,Tx10;1,Tx12;1,Tx12;1,Tx12;1,Tx12;1,Tx12;1,Tx12;1,Tx12;1,Tx13;1,Tx13;1,Tx13;1,Tx13;1,Tx13;1,Tx13;1,Tx13;1,Tx13;1,Tx14;1,Tx14;1,Tx14;1,Tx14;1,Tx14;1,Tx14;1,Tx14;1,Tx14;1,Tx15;1,Tx15;1,Tx15;1,Tx15;1,Tx15;1,Tx15;1,Tx15;1,Tx16;1,Tx16;1,Tx16;1,Tx16;1,Tx16;1,Tx16;1,Tx16;1,Tx17;1,Tx17;1,Tx17;1,Tx17;1,Tx17;1,Tx17;1,Tx17;1,Tx18;1,Tx18;1,Tx18;1,Tx18;1,Tx18;1,Tx18;1,Tx18;1,Tx19;1,Tx19;1,Tx19;1,Tx19;1,Tx19;1,Tx19;1,Tx19;1,Tx2;1,Tx2;1,Tx2;1,Tx2;1,Tx2;1,Tx2;1,Tx2;1,Tx20;1,Tx20;1,Tx20;1,Tx20;1,Tx20;1,Tx20;1,Tx20;1,Tx3;1,Tx3;1,Tx3;1,Tx3;1,Tx3;1,Tx3;1,Tx3;1,Tx4;1,Tx4;1,Tx4;1,Tx4;1,Tx4;1,Tx4;1,Tx4;1,Tx6;1,Tx6;1,Tx6;1,Tx6;1,Tx6;1,Tx6;1,Tx6;1,Tx6;1,Tx7;1,Tx7;1,Tx7;1,Tx7;1,Tx7;1,Tx7;1,Tx7;1,Tx7;1,Tx8;1,Tx8;1,Tx8;1,Tx8;1,Tx8;1,Tx8;1,Tx8;1,Tx8;1,Tx9;1,Tx9;1,Tx9;1,Tx9;1,Tx9;1,Tx9;1,Tx9	Pearson	1	Ttest_pvalue	7	161	7	1	0.0434782608695652	0.0833333333333333	Full	T400_no4	100	NT1;NT3;Tx13;Tx14;Tx6;Tx7;Tx8	TRUE	0.8625	0.15	Tx14	0.195121951219512	161	Final selection for sample in full data	No	FALSE
SVD_pCMs_drugs	1	pearson	NoPrepr	SVD	Coefficient_of_eigenassay	1	Drug	T400_no4	161	1	1	6.40987562127855e-17	1	1,NT1;1,NT1;1,NT1;1,NT1;1,NT1;1,NT1;1,NT1;1,NT1;1,NT2;1,NT2;1,NT2;1,NT2;1,NT2;1,NT2;1,NT2;1,NT3;1,NT3;1,NT3;1,NT3;1,NT3;1,NT3;1,NT3;1,NT3;1,NT4;1,NT4;1,NT4;1,NT4;1,NT4;1,NT4;1,NT4;1,NT5;1,NT5;1,NT5;1,NT5;1,NT5;1,NT5;1,NT5;1,Tx1;1,Tx1;1,Tx1;1,Tx1;1,Tx1;1,Tx1;1,Tx1;1,Tx10;1,Tx10;1,Tx10;1,Tx10;1,Tx10;1,Tx10;1,Tx10;1,Tx12;1,Tx12;1,Tx12;1,Tx12;1,Tx12;1,Tx12;1,Tx12;1,Tx13;1,Tx13;1,Tx13;1,Tx13;1,Tx13;1,Tx13;1,Tx13;1,Tx13;1,Tx14;1,Tx14;1,Tx14;1,Tx14;1,Tx14;1,Tx14;1,Tx14;1,Tx14;1,Tx15;1,Tx15;1,Tx15;1,Tx15;1,Tx15;1,Tx15;1,Tx15;1,Tx16;1,Tx16;1,Tx16;1,Tx16;1,Tx16;1,Tx16;1,Tx16;1,Tx17;1,Tx17;1,Tx17;1,Tx17;1,Tx17;1,Tx17;1,Tx17;1,Tx18;1,Tx18;1,Tx18;1,Tx18;1,Tx18;1,Tx18;1,Tx18;1,Tx19;1,Tx19;1,Tx19;1,Tx19;1,Tx19;1,Tx19;1,Tx19;1,Tx2;1,Tx2;1,Tx2;1,Tx2;1,Tx2;1,Tx2;1,Tx2;1,Tx20;1,Tx20;1,Tx20;1,Tx20;1,Tx20;1,Tx20;1,Tx20;1,Tx3;1,Tx3;1,Tx3;1,Tx3;1,Tx3;1,Tx3;1,Tx3;1,Tx4;1,Tx4;1,Tx4;1,Tx4;1,Tx4;1,Tx4;1,Tx4;1,Tx6;1,Tx6;1,Tx6;1,Tx6;1,Tx6;1,Tx6;1,Tx6;1,Tx6;1,Tx7;1,Tx7;1,Tx7;1,Tx7;1,Tx7;1,Tx7;1,Tx7;1,Tx7;1,Tx8;1,Tx8;1,Tx8;1,Tx8;1,Tx8;1,Tx8;1,Tx8;1,Tx8;1,Tx9;1,Tx9;1,Tx9;1,Tx9;1,Tx9;1,Tx9;1,Tx9	Pearson	1	Ttest_pvalue	7	161	7	1	0.0434782608695652	0.0833333333333333	Full	T400_no4	100	NT1;NT3;Tx13;Tx14;Tx6;Tx7;Tx8	TRUE	0.8625	0.15	Tx14	0.195121951219512	161	Final merge cluster for sample in full data	No	FALSE
SVD_pCMs_drugs	1	pearson	NoPrepr	SVD	Coefficient_of_eigenassay	1	Drug	T400_no4	161	1	1	6.40987562127855e-17	1	1,NT1;1,NT1;1,NT1;1,NT1;1,NT1;1,NT1;1,NT1;1,NT1;1,NT2;1,NT2;1,NT2;1,NT2;1,NT2;1,NT2;1,NT2;1,NT3;1,NT3;1,NT3;1,NT3;1,NT3;1,NT3;1,NT3;1,NT3;1,NT4;1,NT4;1,NT4;1,NT4;1,NT4;1,NT4;1,NT4;1,NT5;1,NT5;1,NT5;1,NT5;1,NT5;1,NT5;1,NT5;1,Tx1;1,Tx1;1,Tx1;1,Tx1;1,Tx1;1,Tx1;1,Tx1;1,Tx10;1,Tx10;1,Tx10;1,Tx10;1,Tx10;1,Tx10;1,Tx10;1,Tx12;1,Tx12;1,Tx12;1,Tx12;1,Tx12;1,Tx12;1,Tx12;1,Tx13;1,Tx13;1,Tx13;1,Tx13;1,Tx13;1,Tx13;1,Tx13;1,Tx13;1,Tx14;1,Tx14;1,Tx14;1,Tx14;1,Tx14;1,Tx14;1,Tx14;1,Tx14;1,Tx15;1,Tx15;1,Tx15;1,Tx15;1,Tx15;1,Tx15;1,Tx15;1,Tx16;1,Tx16;1,Tx16;1,Tx16;1,Tx16;1,Tx16;1,Tx16;1,Tx17;1,Tx17;1,Tx17;1,Tx17;1,Tx17;1,Tx17;1,Tx17;1,Tx18;1,Tx18;1,Tx18;1,Tx18;1,Tx18;1,Tx18;1,Tx18;1,Tx19;1,Tx19;1,Tx19;1,Tx19;1,Tx19;1,Tx19;1,Tx19;1,Tx2;1,Tx2;1,Tx2;1,Tx2;1,Tx2;1,Tx2;1,Tx2;1,Tx20;1,Tx20;1,Tx20;1,Tx20;1,Tx20;1,Tx20;1,Tx20;1,Tx3;1,Tx3;1,Tx3;1,Tx3;1,Tx3;1,Tx3;1,Tx3;1,Tx4;1,Tx4;1,Tx4;1,Tx4;1,Tx4;1,Tx4;1,Tx4;1,Tx6;1,Tx6;1,Tx6;1,Tx6;1,Tx6;1,Tx6;1,Tx6;1,Tx6;1,Tx7;1,Tx7;1,Tx7;1,Tx7;1,Tx7;1,Tx7;1,Tx7;1,Tx7;1,Tx8;1,Tx8;1,Tx8;1,Tx8;1,Tx8;1,Tx8;1,Tx8;1,Tx8;1,Tx9;1,Tx9;1,Tx9;1,Tx9;1,Tx9;1,Tx9;1,Tx9	Pearson	1	Ttest_pvalue	7	161	7	1	0.0434782608695652	0.0833333333333333	Full	T400_no4	100	NT1;NT3;Tx13;Tx14;Tx6;Tx7;Tx8	TRUE	0.8625	0.15	Tx8	0.195121951219512	161	Final selection for sample in full data	No	FALSE
SVD_pCMs_drugs	1	pearson	NoPrepr	SVD	Coefficient_of_eigenassay	1	Drug	T400_no4	161	1	1	6.40987562127855e-17	1	1,NT1;1,NT1;1,NT1;1,NT1;1,NT1;1,NT1;1,NT1;1,NT1;1,NT2;1,NT2;1,NT2;1,NT2;1,NT2;1,NT2;1,NT2;1,NT3;1,NT3;1,NT3;1,NT3;1,NT3;1,NT3;1,NT3;1,NT3;1,NT4;1,NT4;1,NT4;1,NT4;1,NT4;1,NT4;1,NT4;1,NT5;1,NT5;1,NT5;1,NT5;1,NT5;1,NT5;1,NT5;1,Tx1;1,Tx1;1,Tx1;1,Tx1;1,Tx1;1,Tx1;1,Tx1;1,Tx10;1,Tx10;1,Tx10;1,Tx10;1,Tx10;1,Tx10;1,Tx10;1,Tx12;1,Tx12;1,Tx12;1,Tx12;1,Tx12;1,Tx12;1,Tx12;1,Tx13;1,Tx13;1,Tx13;1,Tx13;1,Tx13;1,Tx13;1,Tx13;1,Tx13;1,Tx14;1,Tx14;1,Tx14;1,Tx14;1,Tx14;1,Tx14;1,Tx14;1,Tx14;1,Tx15;1,Tx15;1,Tx15;1,Tx15;1,Tx15;1,Tx15;1,Tx15;1,Tx16;1,Tx16;1,Tx16;1,Tx16;1,Tx16;1,Tx16;1,Tx16;1,Tx17;1,Tx17;1,Tx17;1,Tx17;1,Tx17;1,Tx17;1,Tx17;1,Tx18;1,Tx18;1,Tx18;1,Tx18;1,Tx18;1,Tx18;1,Tx18;1,Tx19;1,Tx19;1,Tx19;1,Tx19;1,Tx19;1,Tx19;1,Tx19;1,Tx2;1,Tx2;1,Tx2;1,Tx2;1,Tx2;1,Tx2;1,Tx2;1,Tx20;1,Tx20;1,Tx20;1,Tx20;1,Tx20;1,Tx20;1,Tx20;1,Tx3;1,Tx3;1,Tx3;1,Tx3;1,Tx3;1,Tx3;1,Tx3;1,Tx4;1,Tx4;1,Tx4;1,Tx4;1,Tx4;1,Tx4;1,Tx4;1,Tx6;1,Tx6;1,Tx6;1,Tx6;1,Tx6;1,Tx6;1,Tx6;1,Tx6;1,Tx7;1,Tx7;1,Tx7;1,Tx7;1,Tx7;1,Tx7;1,Tx7;1,Tx7;1,Tx8;1,Tx8;1,Tx8;1,Tx8;1,Tx8;1,Tx8;1,Tx8;1,Tx8;1,Tx9;1,Tx9;1,Tx9;1,Tx9;1,Tx9;1,Tx9;1,Tx9	Pearson	1	Ttest_pvalue	7	161	7	1	0.0434782608695652	0.0833333333333333	Full	T400_no4	100	NT1;NT3;Tx13;Tx14;Tx6;Tx7;Tx8	TRUE	0.8625	0.15	Tx8	0.195121951219512	161	Final merge cluster for sample in full data	No	FALSE
SVD_pCMs_drugs	61	pearson	NoPrepr	SVD	Coefficient_of_eigenassay	1	Drug	T400_no2	142	0.897607666797759	0.969503190579968	0.0314636973156533	0.984239405975705	0.916955034330612,Tx16;0.916955034330612,Tx16;0.963804052359393,NT2;0.984239405975705,NT5;0.990185173381163,Tx16;0.990185173381163,Tx9;0.992332286852966,NT5;0.992332286852966,Tx15	Pearson	1	Ttest_pvalue	5	3	2	0.4	0.666666666666667	0.5	Full	T400_no2	1.86335403726708	NT5;Tx16	FALSE	0.911603495079349	0.15		0.117647058823529	161	Final selection in full data	No	FALSE
SVD_pCMs_drugs	61	pearson	NoPrepr	SVD	Coefficient_of_eigenassay	1	Drug	T400_no2	142	0.897607666797759	0.969503190579968	0.0314636973156533	0.984239405975705	0.916955034330612,Tx16;0.916955034330612,Tx16;0.963804052359393,NT2;0.984239405975705,NT5;0.990185173381163,Tx16;0.990185173381163,Tx9;0.992332286852966,NT5;0.992332286852966,Tx15	Pearson	1	Ttest_pvalue	5	3	2	0.4	0.666666666666667	0.5	Full	T400_no2	1.86335403726708	NT5;Tx16	FALSE	0.911603495079349	0.15	NT5	0.117647058823529	161	Final selection for sample in full data	No	FALSE
SVD_pCMs_drugs	61	pearson	NoPrepr	SVD	Coefficient_of_eigenassay	1	Drug	T400_no2	142	0.897607666797759	0.969503190579968	0.0314636973156533	0.984239405975705	0.916955034330612,Tx16;0.916955034330612,Tx16;0.963804052359393,NT2;0.984239405975705,NT5;0.990185173381163,Tx16;0.990185173381163,Tx9;0.992332286852966,NT5;0.992332286852966,Tx15	Pearson	1	Ttest_pvalue	5	3	2	0.4	0.666666666666667	0.5	Full	T400_no2	1.86335403726708	NT5;Tx16	FALSE	0.911603495079349	0.15	NT5	0.117647058823529	161	Final merge cluster for sample in full data	No	FALSE
SVD_pCMs_drugs	61	pearson	NoPrepr	SVD	Coefficient_of_eigenassay	1	Drug	T400_no2	142	0.897607666797759	0.969503190579968	0.0314636973156533	0.984239405975705	0.916955034330612,Tx16;0.916955034330612,Tx16;0.963804052359393,NT2;0.984239405975705,NT5;0.990185173381163,Tx16;0.990185173381163,Tx9;0.992332286852966,NT5;0.992332286852966,Tx15	Pearson	1	Ttest_pvalue	5	3	2	0.4	0.666666666666667	0.5	Full	T400_no2	1.86335403726708	NT5;Tx16	FALSE	0.911603495079349	0.15	Tx16	0.117647058823529	161	Final selection for sample in full data	No	FALSE
SVD_pCMs_drugs	61	pearson	NoPrepr	SVD	Coefficient_of_eigenassay	1	Drug	T400_no2	142	0.897607666797759	0.969503190579968	0.0314636973156533	0.984239405975705	0.916955034330612,Tx16;0.916955034330612,Tx16;0.963804052359393,NT2;0.984239405975705,NT5;0.990185173381163,Tx16;0.990185173381163,Tx9;0.992332286852966,NT5;0.992332286852966,Tx15	Pearson	1	Ttest_pvalue	5	3	2	0.4	0.666666666666667	0.5	Full	T400_no2	1.86335403726708	NT5;Tx16	FALSE	0.911603495079349	0.15	Tx16	0.117647058823529	161	Final merge cluster for sample in full data	No	FALSE
SVD_pCMs_drugs	2	pearson	NoPrepr	SVD	Coefficient_of_eigenassay	1	Drug	T400_no2	142	0.897607666797759	0.969503190579968	0.0314636973156533	0.984239405975705	0.916955034330612,NT2;0.916955034330612,NT3;0.916955034330612,NT4;0.916955034330612,NT4;0.916955034330612,NT4;0.916955034330612,Tx1;0.916955034330612,Tx1;0.916955034330612,Tx10;0.916955034330612,Tx14;0.916955034330612,Tx15;0.916955034330612,Tx15;0.916955034330612,Tx15;0.916955034330612,Tx16;0.916955034330612,Tx17;0.916955034330612,Tx17;0.916955034330612,Tx18;0.916955034330612,Tx19;0.916955034330612,Tx2;0.916955034330612,Tx2;0.916955034330612,Tx2;0.916955034330612,Tx9;0.916955034330612,Tx9;0.916955034330612,Tx9;0.963804052359393,NT2;0.963804052359393,NT2;0.963804052359393,NT2;0.963804052359393,NT3;0.963804052359393,NT5;0.963804052359393,NT5;0.963804052359393,NT5;0.963804052359393,NT5;0.963804052359393,Tx10;0.963804052359393,Tx10;0.963804052359393,Tx14;0.963804052359393,Tx16;0.963804052359393,Tx16;0.963804052359393,Tx16;0.963804052359393,Tx16;0.963804052359393,Tx18;0.963804052359393,Tx18;0.963804052359393,Tx19;0.963804052359393,Tx20;0.963804052359393,Tx20;0.963804052359393,Tx20;0.963804052359393,Tx3;0.984239405975705,NT3;0.984239405975705,NT3;0.984239405975705,NT3;0.984239405975705,NT5;0.984239405975705,NT5;0.984239405975705,NT5;0.984239405975705,Tx1;0.984239405975705,Tx1;0.984239405975705,Tx14;0.984239405975705,Tx14;0.984239405975705,Tx14;0.984239405975705,Tx16;0.984239405975705,Tx16;0.984239405975705,Tx17;0.984239405975705,Tx17;0.984239405975705,Tx19;0.984239405975705,Tx19;0.984239405975705,Tx19;0.984239405975705,Tx3;0.984239405975705,Tx3;0.984239405975705,Tx3;0.984239405975705,Tx3;0.990185173381163,NT2;0.990185173381163,NT2;0.990185173381163,NT4;0.990185173381163,NT4;0.990185173381163,NT4;0.990185173381163,NT5;0.990185173381163,Tx10;0.990185173381163,Tx10;0.990185173381163,Tx10;0.990185173381163,Tx15;0.990185173381163,Tx15;0.990185173381163,Tx15;0.990185173381163,Tx16;0.990185173381163,Tx18;0.990185173381163,Tx18;0.990185173381163,Tx18;0.990185173381163,Tx2;0.990185173381163,Tx2;0.990185173381163,Tx2;0.990185173381163,Tx20;0.990185173381163,Tx9;0.990185173381163,Tx9;0.990185173381163,Tx9;0.992332286852966,NT2;0.992332286852966,NT3;0.992332286852966,NT3;0.992332286852966,NT4;0.992332286852966,Tx1;0.992332286852966,Tx1;0.992332286852966,Tx1;0.992332286852966,Tx10;0.992332286852966,Tx14;0.992332286852966,Tx14;0.992332286852966,Tx15;0.992332286852966,Tx15;0.992332286852966,Tx17;0.992332286852966,Tx17;0.992332286852966,Tx17;0.992332286852966,Tx18;0.992332286852966,Tx19;0.992332286852966,Tx19;0.992332286852966,Tx2;0.992332286852966,Tx3;0.992332286852966,Tx3;0.992332286852966,Tx9;0.992332286852966,Tx9	Pearson	1	Ttest_pvalue	5	108	5	1	0.0462962962962963	0.0884955752212389	Full	T400_no2	67.0807453416149	NT2;NT5;Tx15;Tx16;Tx9	TRUE	0.849877831362535	0.15	Tx15	0.117647058823529	161	Final selection for sample in full data	No	FALSE
SVD_pCMs_drugs	2	pearson	NoPrepr	SVD	Coefficient_of_eigenassay	1	Drug	T400_no2	142	0.897607666797759	0.969503190579968	0.0314636973156533	0.984239405975705	0.916955034330612,NT2;0.916955034330612,NT3;0.916955034330612,NT4;0.916955034330612,NT4;0.916955034330612,NT4;0.916955034330612,Tx1;0.916955034330612,Tx1;0.916955034330612,Tx10;0.916955034330612,Tx14;0.916955034330612,Tx15;0.916955034330612,Tx15;0.916955034330612,Tx15;0.916955034330612,Tx16;0.916955034330612,Tx17;0.916955034330612,Tx17;0.916955034330612,Tx18;0.916955034330612,Tx19;0.916955034330612,Tx2;0.916955034330612,Tx2;0.916955034330612,Tx2;0.916955034330612,Tx9;0.916955034330612,Tx9;0.916955034330612,Tx9;0.963804052359393,NT2;0.963804052359393,NT2;0.963804052359393,NT2;0.963804052359393,NT3;0.963804052359393,NT5;0.963804052359393,NT5;0.963804052359393,NT5;0.963804052359393,NT5;0.963804052359393,Tx10;0.963804052359393,Tx10;0.963804052359393,Tx14;0.963804052359393,Tx16;0.963804052359393,Tx16;0.963804052359393,Tx16;0.963804052359393,Tx16;0.963804052359393,Tx18;0.963804052359393,Tx18;0.963804052359393,Tx19;0.963804052359393,Tx20;0.963804052359393,Tx20;0.963804052359393,Tx20;0.963804052359393,Tx3;0.984239405975705,NT3;0.984239405975705,NT3;0.984239405975705,NT3;0.984239405975705,NT5;0.984239405975705,NT5;0.984239405975705,NT5;0.984239405975705,Tx1;0.984239405975705,Tx1;0.984239405975705,Tx14;0.984239405975705,Tx14;0.984239405975705,Tx14;0.984239405975705,Tx16;0.984239405975705,Tx16;0.984239405975705,Tx17;0.984239405975705,Tx17;0.984239405975705,Tx19;0.984239405975705,Tx19;0.984239405975705,Tx19;0.984239405975705,Tx3;0.984239405975705,Tx3;0.984239405975705,Tx3;0.984239405975705,Tx3;0.990185173381163,NT2;0.990185173381163,NT2;0.990185173381163,NT4;0.990185173381163,NT4;0.990185173381163,NT4;0.990185173381163,NT5;0.990185173381163,Tx10;0.990185173381163,Tx10;0.990185173381163,Tx10;0.990185173381163,Tx15;0.990185173381163,Tx15;0.990185173381163,Tx15;0.990185173381163,Tx16;0.990185173381163,Tx18;0.990185173381163,Tx18;0.990185173381163,Tx18;0.990185173381163,Tx2;0.990185173381163,Tx2;0.990185173381163,Tx2;0.990185173381163,Tx20;0.990185173381163,Tx9;0.990185173381163,Tx9;0.990185173381163,Tx9;0.992332286852966,NT2;0.992332286852966,NT3;0.992332286852966,NT3;0.992332286852966,NT4;0.992332286852966,Tx1;0.992332286852966,Tx1;0.992332286852966,Tx1;0.992332286852966,Tx10;0.992332286852966,Tx14;0.992332286852966,Tx14;0.992332286852966,Tx15;0.992332286852966,Tx15;0.992332286852966,Tx17;0.992332286852966,Tx17;0.992332286852966,Tx17;0.992332286852966,Tx18;0.992332286852966,Tx19;0.992332286852966,Tx19;0.992332286852966,Tx2;0.992332286852966,Tx3;0.992332286852966,Tx3;0.992332286852966,Tx9;0.992332286852966,Tx9	Pearson	1	Ttest_pvalue	5	108	5	1	0.0462962962962963	0.0884955752212389	Full	T400_no2	67.0807453416149	NT2;NT5;Tx15;Tx16;Tx9	TRUE	0.849877831362535	0.15	Tx15	0.117647058823529	161	Final merge cluster for sample in full data	No	FALSE
SVD_pCMs_drugs	46	pearson	NoPrepr	SVD	Coefficient_of_eigenassay	1	Drug	T400_no2	142	0.897607666797759	0.969503190579968	0.0314636973156533	0.984239405975705	0.916955034330612,NT2;0.916955034330612,NT2;0.916955034330612,NT3;0.916955034330612,NT3;0.916955034330612,NT5;0.916955034330612,Tx1;0.916955034330612,Tx10;0.916955034330612,Tx10;0.916955034330612,Tx16;0.916955034330612,Tx19;0.916955034330612,Tx3;0.916955034330612,Tx3;0.916955034330612,Tx3;0.963804052359393,NT2;0.963804052359393,NT3;0.963804052359393,NT5;0.963804052359393,Tx1;0.963804052359393,Tx10;0.963804052359393,Tx10;0.963804052359393,Tx15;0.963804052359393,Tx16;0.963804052359393,Tx16;0.963804052359393,Tx2;0.963804052359393,Tx3;0.963804052359393,Tx9;0.963804052359393,Tx9;0.984239405975705,NT3;0.984239405975705,NT5;0.984239405975705,Tx1;0.984239405975705,Tx1;0.984239405975705,Tx10;0.984239405975705,Tx16;0.984239405975705,Tx16;0.984239405975705,Tx16;0.984239405975705,Tx19;0.984239405975705,Tx2;0.984239405975705,Tx3;0.984239405975705,Tx9;0.984239405975705,Tx9;0.990185173381163,NT2;0.990185173381163,NT3;0.990185173381163,NT5;0.990185173381163,NT5;0.990185173381163,NT5;0.990185173381163,Tx1;0.990185173381163,Tx1;0.990185173381163,Tx10;0.990185173381163,Tx16;0.990185173381163,Tx19;0.990185173381163,Tx2;0.990185173381163,Tx3;0.990185173381163,Tx3;0.992332286852966,NT2;0.992332286852966,NT2;0.992332286852966,NT2;0.992332286852966,NT3;0.992332286852966,NT5;0.992332286852966,Tx1;0.992332286852966,Tx10;0.992332286852966,Tx16;0.992332286852966,Tx19;0.992332286852966,Tx2;0.992332286852966,Tx2;0.992332286852966,Tx20;0.992332286852966,Tx9;0.992332286852966,Tx9	Pearson	1	Ttest_pvalue	5	61	4	0.8	0.0655737704918033	0.121212121212121	Full	T400_no2	37.888198757764	NT2;NT5;Tx16;Tx9	FALSE	0.854785313261167	0.15	NT2	0.117647058823529	161	Final selection for sample in full data	No	FALSE
SVD_pCMs_drugs	46	pearson	NoPrepr	SVD	Coefficient_of_eigenassay	1	Drug	T400_no2	142	0.897607666797759	0.969503190579968	0.0314636973156533	0.984239405975705	0.916955034330612,NT2;0.916955034330612,NT2;0.916955034330612,NT3;0.916955034330612,NT3;0.916955034330612,NT5;0.916955034330612,Tx1;0.916955034330612,Tx10;0.916955034330612,Tx10;0.916955034330612,Tx16;0.916955034330612,Tx19;0.916955034330612,Tx3;0.916955034330612,Tx3;0.916955034330612,Tx3;0.963804052359393,NT2;0.963804052359393,NT3;0.963804052359393,NT5;0.963804052359393,Tx1;0.963804052359393,Tx10;0.963804052359393,Tx10;0.963804052359393,Tx15;0.963804052359393,Tx16;0.963804052359393,Tx16;0.963804052359393,Tx2;0.963804052359393,Tx3;0.963804052359393,Tx9;0.963804052359393,Tx9;0.984239405975705,NT3;0.984239405975705,NT5;0.984239405975705,Tx1;0.984239405975705,Tx1;0.984239405975705,Tx10;0.984239405975705,Tx16;0.984239405975705,Tx16;0.984239405975705,Tx16;0.984239405975705,Tx19;0.984239405975705,Tx2;0.984239405975705,Tx3;0.984239405975705,Tx9;0.984239405975705,Tx9;0.990185173381163,NT2;0.990185173381163,NT3;0.990185173381163,NT5;0.990185173381163,NT5;0.990185173381163,NT5;0.990185173381163,Tx1;0.990185173381163,Tx1;0.990185173381163,Tx10;0.990185173381163,Tx16;0.990185173381163,Tx19;0.990185173381163,Tx2;0.990185173381163,Tx3;0.990185173381163,Tx3;0.992332286852966,NT2;0.992332286852966,NT2;0.992332286852966,NT2;0.992332286852966,NT3;0.992332286852966,NT5;0.992332286852966,Tx1;0.992332286852966,Tx10;0.992332286852966,Tx16;0.992332286852966,Tx19;0.992332286852966,Tx2;0.992332286852966,Tx2;0.992332286852966,Tx20;0.992332286852966,Tx9;0.992332286852966,Tx9	Pearson	1	Ttest_pvalue	5	61	4	0.8	0.0655737704918033	0.121212121212121	Full	T400_no2	37.888198757764	NT2;NT5;Tx16;Tx9	FALSE	0.854785313261167	0.15	NT2	0.117647058823529	161	Final merge cluster for sample in full data	No	FALSE
SVD_pCMs_drugs	46	pearson	NoPrepr	SVD	Coefficient_of_eigenassay	1	Drug	T400_no2	142	0.897607666797759	0.969503190579968	0.0314636973156533	0.984239405975705	0.916955034330612,NT2;0.916955034330612,NT2;0.916955034330612,NT3;0.916955034330612,NT3;0.916955034330612,NT5;0.916955034330612,Tx1;0.916955034330612,Tx10;0.916955034330612,Tx10;0.916955034330612,Tx16;0.916955034330612,Tx19;0.916955034330612,Tx3;0.916955034330612,Tx3;0.916955034330612,Tx3;0.963804052359393,NT2;0.963804052359393,NT3;0.963804052359393,NT5;0.963804052359393,Tx1;0.963804052359393,Tx10;0.963804052359393,Tx10;0.963804052359393,Tx15;0.963804052359393,Tx16;0.963804052359393,Tx16;0.963804052359393,Tx2;0.963804052359393,Tx3;0.963804052359393,Tx9;0.963804052359393,Tx9;0.984239405975705,NT3;0.984239405975705,NT5;0.984239405975705,Tx1;0.984239405975705,Tx1;0.984239405975705,Tx10;0.984239405975705,Tx16;0.984239405975705,Tx16;0.984239405975705,Tx16;0.984239405975705,Tx19;0.984239405975705,Tx2;0.984239405975705,Tx3;0.984239405975705,Tx9;0.984239405975705,Tx9;0.990185173381163,NT2;0.990185173381163,NT3;0.990185173381163,NT5;0.990185173381163,NT5;0.990185173381163,NT5;0.990185173381163,Tx1;0.990185173381163,Tx1;0.990185173381163,Tx10;0.990185173381163,Tx16;0.990185173381163,Tx19;0.990185173381163,Tx2;0.990185173381163,Tx3;0.990185173381163,Tx3;0.992332286852966,NT2;0.992332286852966,NT2;0.992332286852966,NT2;0.992332286852966,NT3;0.992332286852966,NT5;0.992332286852966,Tx1;0.992332286852966,Tx10;0.992332286852966,Tx16;0.992332286852966,Tx19;0.992332286852966,Tx2;0.992332286852966,Tx2;0.992332286852966,Tx20;0.992332286852966,Tx9;0.992332286852966,Tx9	Pearson	1	Ttest_pvalue	5	61	4	0.8	0.0655737704918033	0.121212121212121	Full	T400_no2	37.888198757764	NT2;NT5;Tx16;Tx9	FALSE	0.854785313261167	0.15	Tx9	0.117647058823529	161	Final selection for sample in full data	No	FALSE
SVD_pCMs_drugs	46	pearson	NoPrepr	SVD	Coefficient_of_eigenassay	1	Drug	T400_no2	142	0.897607666797759	0.969503190579968	0.0314636973156533	0.984239405975705	0.916955034330612,NT2;0.916955034330612,NT2;0.916955034330612,NT3;0.916955034330612,NT3;0.916955034330612,NT5;0.916955034330612,Tx1;0.916955034330612,Tx10;0.916955034330612,Tx10;0.916955034330612,Tx16;0.916955034330612,Tx19;0.916955034330612,Tx3;0.916955034330612,Tx3;0.916955034330612,Tx3;0.963804052359393,NT2;0.963804052359393,NT3;0.963804052359393,NT5;0.963804052359393,Tx1;0.963804052359393,Tx10;0.963804052359393,Tx10;0.963804052359393,Tx15;0.963804052359393,Tx16;0.963804052359393,Tx16;0.963804052359393,Tx2;0.963804052359393,Tx3;0.963804052359393,Tx9;0.963804052359393,Tx9;0.984239405975705,NT3;0.984239405975705,NT5;0.984239405975705,Tx1;0.984239405975705,Tx1;0.984239405975705,Tx10;0.984239405975705,Tx16;0.984239405975705,Tx16;0.984239405975705,Tx16;0.984239405975705,Tx19;0.984239405975705,Tx2;0.984239405975705,Tx3;0.984239405975705,Tx9;0.984239405975705,Tx9;0.990185173381163,NT2;0.990185173381163,NT3;0.990185173381163,NT5;0.990185173381163,NT5;0.990185173381163,NT5;0.990185173381163,Tx1;0.990185173381163,Tx1;0.990185173381163,Tx10;0.990185173381163,Tx16;0.990185173381163,Tx19;0.990185173381163,Tx2;0.990185173381163,Tx3;0.990185173381163,Tx3;0.992332286852966,NT2;0.992332286852966,NT2;0.992332286852966,NT2;0.992332286852966,NT3;0.992332286852966,NT5;0.992332286852966,Tx1;0.992332286852966,Tx10;0.992332286852966,Tx16;0.992332286852966,Tx19;0.992332286852966,Tx2;0.992332286852966,Tx2;0.992332286852966,Tx20;0.992332286852966,Tx9;0.992332286852966,Tx9	Pearson	1	Ttest_pvalue	5	61	4	0.8	0.0655737704918033	0.121212121212121	Full	T400_no2	37.888198757764	NT2;NT5;Tx16;Tx9	FALSE	0.854785313261167	0.15	Tx9	0.117647058823529	161	Final merge cluster for sample in full data	No	FALSE
SVD_pCMs_drugs	68	pearson	NoPrepr	SVD	Coefficient_of_eigenassay	1	Drug	T200_no2	161	1	1	7.26811578375372e-17	1	1,NT2;1,NT2;1,NT2;1,NT2;1,NT2;1,NT2;1,NT3;1,NT3;1,NT3;1,NT3;1,NT3;1,NT3;1,NT3;1,NT3;1,NT4;1,NT4;1,NT4;1,NT4;1,NT4;1,NT4;1,NT4;1,NT4;1,NT5;1,NT5;1,NT5;1,NT5;1,NT5;1,NT5;1,Tx1;1,Tx1;1,Tx1;1,Tx1;1,Tx1;1,Tx1;1,Tx1;1,Tx1;1,Tx10;1,Tx10;1,Tx10;1,Tx10;1,Tx10;1,Tx10;1,Tx10;1,Tx16;1,Tx16;1,Tx16;1,Tx16;1,Tx16;1,Tx16;1,Tx18;1,Tx18;1,Tx18;1,Tx18;1,Tx18;1,Tx18;1,Tx18;1,Tx18;1,Tx19;1,Tx19;1,Tx19;1,Tx19;1,Tx19;1,Tx19;1,Tx19;1,Tx2;1,Tx2;1,Tx2;1,Tx2;1,Tx2;1,Tx2;1,Tx20;1,Tx20;1,Tx20;1,Tx20;1,Tx3;1,Tx3;1,Tx3;1,Tx3;1,Tx3;1,Tx3;1,Tx3;1,Tx4;1,Tx6;1,Tx8;1,Tx9;1,Tx9;1,Tx9;1,Tx9;1,Tx9	Pearson	1	Ttest_pvalue	8	81	5	0.625	0.0617283950617284	0.112359550561798	Full	T200_no2	50.3105590062112	NT3;NT4;Tx1;Tx16;Tx18	FALSE	0.86685393258427	0.15		0.112359550561798	161	Final selection in full data	No	FALSE
SVD_pCMs_drugs	68	pearson	NoPrepr	SVD	Coefficient_of_eigenassay	1	Drug	T200_no2	161	1	1	7.26811578375372e-17	1	1,NT2;1,NT2;1,NT2;1,NT2;1,NT2;1,NT2;1,NT3;1,NT3;1,NT3;1,NT3;1,NT3;1,NT3;1,NT3;1,NT3;1,NT4;1,NT4;1,NT4;1,NT4;1,NT4;1,NT4;1,NT4;1,NT4;1,NT5;1,NT5;1,NT5;1,NT5;1,NT5;1,NT5;1,Tx1;1,Tx1;1,Tx1;1,Tx1;1,Tx1;1,Tx1;1,Tx1;1,Tx1;1,Tx10;1,Tx10;1,Tx10;1,Tx10;1,Tx10;1,Tx10;1,Tx10;1,Tx16;1,Tx16;1,Tx16;1,Tx16;1,Tx16;1,Tx16;1,Tx18;1,Tx18;1,Tx18;1,Tx18;1,Tx18;1,Tx18;1,Tx18;1,Tx18;1,Tx19;1,Tx19;1,Tx19;1,Tx19;1,Tx19;1,Tx19;1,Tx19;1,Tx2;1,Tx2;1,Tx2;1,Tx2;1,Tx2;1,Tx2;1,Tx20;1,Tx20;1,Tx20;1,Tx20;1,Tx3;1,Tx3;1,Tx3;1,Tx3;1,Tx3;1,Tx3;1,Tx3;1,Tx4;1,Tx6;1,Tx8;1,Tx9;1,Tx9;1,Tx9;1,Tx9;1,Tx9	Pearson	1	Ttest_pvalue	8	81	5	0.625	0.0617283950617284	0.112359550561798	Full	T200_no2	50.3105590062112	NT3;NT4;Tx1;Tx16;Tx18	FALSE	0.86685393258427	0.15	NT3	0.112359550561798	161	Final selection for sample in full data	No	FALSE
SVD_pCMs_drugs	68	pearson	NoPrepr	SVD	Coefficient_of_eigenassay	1	Drug	T200_no2	161	1	1	7.26811578375372e-17	1	1,NT2;1,NT2;1,NT2;1,NT2;1,NT2;1,NT2;1,NT3;1,NT3;1,NT3;1,NT3;1,NT3;1,NT3;1,NT3;1,NT3;1,NT4;1,NT4;1,NT4;1,NT4;1,NT4;1,NT4;1,NT4;1,NT4;1,NT5;1,NT5;1,NT5;1,NT5;1,NT5;1,NT5;1,Tx1;1,Tx1;1,Tx1;1,Tx1;1,Tx1;1,Tx1;1,Tx1;1,Tx1;1,Tx10;1,Tx10;1,Tx10;1,Tx10;1,Tx10;1,Tx10;1,Tx10;1,Tx16;1,Tx16;1,Tx16;1,Tx16;1,Tx16;1,Tx16;1,Tx18;1,Tx18;1,Tx18;1,Tx18;1,Tx18;1,Tx18;1,Tx18;1,Tx18;1,Tx19;1,Tx19;1,Tx19;1,Tx19;1,Tx19;1,Tx19;1,Tx19;1,Tx2;1,Tx2;1,Tx2;1,Tx2;1,Tx2;1,Tx2;1,Tx20;1,Tx20;1,Tx20;1,Tx20;1,Tx3;1,Tx3;1,Tx3;1,Tx3;1,Tx3;1,Tx3;1,Tx3;1,Tx4;1,Tx6;1,Tx8;1,Tx9;1,Tx9;1,Tx9;1,Tx9;1,Tx9	Pearson	1	Ttest_pvalue	8	81	5	0.625	0.0617283950617284	0.112359550561798	Full	T200_no2	50.3105590062112	NT3;NT4;Tx1;Tx16;Tx18	FALSE	0.86685393258427	0.15	NT3	0.112359550561798	161	Final merge cluster for sample in full data	No	FALSE
SVD_pCMs_drugs	68	pearson	NoPrepr	SVD	Coefficient_of_eigenassay	1	Drug	T200_no2	161	1	1	7.26811578375372e-17	1	1,NT2;1,NT2;1,NT2;1,NT2;1,NT2;1,NT2;1,NT3;1,NT3;1,NT3;1,NT3;1,NT3;1,NT3;1,NT3;1,NT3;1,NT4;1,NT4;1,NT4;1,NT4;1,NT4;1,NT4;1,NT4;1,NT4;1,NT5;1,NT5;1,NT5;1,NT5;1,NT5;1,NT5;1,Tx1;1,Tx1;1,Tx1;1,Tx1;1,Tx1;1,Tx1;1,Tx1;1,Tx1;1,Tx10;1,Tx10;1,Tx10;1,Tx10;1,Tx10;1,Tx10;1,Tx10;1,Tx16;1,Tx16;1,Tx16;1,Tx16;1,Tx16;1,Tx16;1,Tx18;1,Tx18;1,Tx18;1,Tx18;1,Tx18;1,Tx18;1,Tx18;1,Tx18;1,Tx19;1,Tx19;1,Tx19;1,Tx19;1,Tx19;1,Tx19;1,Tx19;1,Tx2;1,Tx2;1,Tx2;1,Tx2;1,Tx2;1,Tx2;1,Tx20;1,Tx20;1,Tx20;1,Tx20;1,Tx3;1,Tx3;1,Tx3;1,Tx3;1,Tx3;1,Tx3;1,Tx3;1,Tx4;1,Tx6;1,Tx8;1,Tx9;1,Tx9;1,Tx9;1,Tx9;1,Tx9	Pearson	1	Ttest_pvalue	8	81	5	0.625	0.0617283950617284	0.112359550561798	Full	T200_no2	50.3105590062112	NT3;NT4;Tx1;Tx16;Tx18	FALSE	0.86685393258427	0.15	NT4	0.112359550561798	161	Final selection for sample in full data	No	FALSE
SVD_pCMs_drugs	68	pearson	NoPrepr	SVD	Coefficient_of_eigenassay	1	Drug	T200_no2	161	1	1	7.26811578375372e-17	1	1,NT2;1,NT2;1,NT2;1,NT2;1,NT2;1,NT2;1,NT3;1,NT3;1,NT3;1,NT3;1,NT3;1,NT3;1,NT3;1,NT3;1,NT4;1,NT4;1,NT4;1,NT4;1,NT4;1,NT4;1,NT4;1,NT4;1,NT5;1,NT5;1,NT5;1,NT5;1,NT5;1,NT5;1,Tx1;1,Tx1;1,Tx1;1,Tx1;1,Tx1;1,Tx1;1,Tx1;1,Tx1;1,Tx10;1,Tx10;1,Tx10;1,Tx10;1,Tx10;1,Tx10;1,Tx10;1,Tx16;1,Tx16;1,Tx16;1,Tx16;1,Tx16;1,Tx16;1,Tx18;1,Tx18;1,Tx18;1,Tx18;1,Tx18;1,Tx18;1,Tx18;1,Tx18;1,Tx19;1,Tx19;1,Tx19;1,Tx19;1,Tx19;1,Tx19;1,Tx19;1,Tx2;1,Tx2;1,Tx2;1,Tx2;1,Tx2;1,Tx2;1,Tx20;1,Tx20;1,Tx20;1,Tx20;1,Tx3;1,Tx3;1,Tx3;1,Tx3;1,Tx3;1,Tx3;1,Tx3;1,Tx4;1,Tx6;1,Tx8;1,Tx9;1,Tx9;1,Tx9;1,Tx9;1,Tx9	Pearson	1	Ttest_pvalue	8	81	5	0.625	0.0617283950617284	0.112359550561798	Full	T200_no2	50.3105590062112	NT3;NT4;Tx1;Tx16;Tx18	FALSE	0.86685393258427	0.15	NT4	0.112359550561798	161	Final merge cluster for sample in full data	No	FALSE
SVD_pCMs_drugs	68	pearson	NoPrepr	SVD	Coefficient_of_eigenassay	1	Drug	T200_no2	161	1	1	7.26811578375372e-17	1	1,NT2;1,NT2;1,NT2;1,NT2;1,NT2;1,NT2;1,NT3;1,NT3;1,NT3;1,NT3;1,NT3;1,NT3;1,NT3;1,NT3;1,NT4;1,NT4;1,NT4;1,NT4;1,NT4;1,NT4;1,NT4;1,NT4;1,NT5;1,NT5;1,NT5;1,NT5;1,NT5;1,NT5;1,Tx1;1,Tx1;1,Tx1;1,Tx1;1,Tx1;1,Tx1;1,Tx1;1,Tx1;1,Tx10;1,Tx10;1,Tx10;1,Tx10;1,Tx10;1,Tx10;1,Tx10;1,Tx16;1,Tx16;1,Tx16;1,Tx16;1,Tx16;1,Tx16;1,Tx18;1,Tx18;1,Tx18;1,Tx18;1,Tx18;1,Tx18;1,Tx18;1,Tx18;1,Tx19;1,Tx19;1,Tx19;1,Tx19;1,Tx19;1,Tx19;1,Tx19;1,Tx2;1,Tx2;1,Tx2;1,Tx2;1,Tx2;1,Tx2;1,Tx20;1,Tx20;1,Tx20;1,Tx20;1,Tx3;1,Tx3;1,Tx3;1,Tx3;1,Tx3;1,Tx3;1,Tx3;1,Tx4;1,Tx6;1,Tx8;1,Tx9;1,Tx9;1,Tx9;1,Tx9;1,Tx9	Pearson	1	Ttest_pvalue	8	81	5	0.625	0.0617283950617284	0.112359550561798	Full	T200_no2	50.3105590062112	NT3;NT4;Tx1;Tx16;Tx18	FALSE	0.86685393258427	0.15	Tx1	0.112359550561798	161	Final selection for sample in full data	No	FALSE
SVD_pCMs_drugs	68	pearson	NoPrepr	SVD	Coefficient_of_eigenassay	1	Drug	T200_no2	161	1	1	7.26811578375372e-17	1	1,NT2;1,NT2;1,NT2;1,NT2;1,NT2;1,NT2;1,NT3;1,NT3;1,NT3;1,NT3;1,NT3;1,NT3;1,NT3;1,NT3;1,NT4;1,NT4;1,NT4;1,NT4;1,NT4;1,NT4;1,NT4;1,NT4;1,NT5;1,NT5;1,NT5;1,NT5;1,NT5;1,NT5;1,Tx1;1,Tx1;1,Tx1;1,Tx1;1,Tx1;1,Tx1;1,Tx1;1,Tx1;1,Tx10;1,Tx10;1,Tx10;1,Tx10;1,Tx10;1,Tx10;1,Tx10;1,Tx16;1,Tx16;1,Tx16;1,Tx16;1,Tx16;1,Tx16;1,Tx18;1,Tx18;1,Tx18;1,Tx18;1,Tx18;1,Tx18;1,Tx18;1,Tx18;1,Tx19;1,Tx19;1,Tx19;1,Tx19;1,Tx19;1,Tx19;1,Tx19;1,Tx2;1,Tx2;1,Tx2;1,Tx2;1,Tx2;1,Tx2;1,Tx20;1,Tx20;1,Tx20;1,Tx20;1,Tx3;1,Tx3;1,Tx3;1,Tx3;1,Tx3;1,Tx3;1,Tx3;1,Tx4;1,Tx6;1,Tx8;1,Tx9;1,Tx9;1,Tx9;1,Tx9;1,Tx9	Pearson	1	Ttest_pvalue	8	81	5	0.625	0.0617283950617284	0.112359550561798	Full	T200_no2	50.3105590062112	NT3;NT4;Tx1;Tx16;Tx18	FALSE	0.86685393258427	0.15	Tx1	0.112359550561798	161	Final merge cluster for sample in full data	No	FALSE
SVD_pCMs_drugs	68	pearson	NoPrepr	SVD	Coefficient_of_eigenassay	1	Drug	T200_no2	161	1	1	7.26811578375372e-17	1	1,NT2;1,NT2;1,NT2;1,NT2;1,NT2;1,NT2;1,NT3;1,NT3;1,NT3;1,NT3;1,NT3;1,NT3;1,NT3;1,NT3;1,NT4;1,NT4;1,NT4;1,NT4;1,NT4;1,NT4;1,NT4;1,NT4;1,NT5;1,NT5;1,NT5;1,NT5;1,NT5;1,NT5;1,Tx1;1,Tx1;1,Tx1;1,Tx1;1,Tx1;1,Tx1;1,Tx1;1,Tx1;1,Tx10;1,Tx10;1,Tx10;1,Tx10;1,Tx10;1,Tx10;1,Tx10;1,Tx16;1,Tx16;1,Tx16;1,Tx16;1,Tx16;1,Tx16;1,Tx18;1,Tx18;1,Tx18;1,Tx18;1,Tx18;1,Tx18;1,Tx18;1,Tx18;1,Tx19;1,Tx19;1,Tx19;1,Tx19;1,Tx19;1,Tx19;1,Tx19;1,Tx2;1,Tx2;1,Tx2;1,Tx2;1,Tx2;1,Tx2;1,Tx20;1,Tx20;1,Tx20;1,Tx20;1,Tx3;1,Tx3;1,Tx3;1,Tx3;1,Tx3;1,Tx3;1,Tx3;1,Tx4;1,Tx6;1,Tx8;1,Tx9;1,Tx9;1,Tx9;1,Tx9;1,Tx9	Pearson	1	Ttest_pvalue	8	81	5	0.625	0.0617283950617284	0.112359550561798	Full	T200_no2	50.3105590062112	NT3;NT4;Tx1;Tx16;Tx18	FALSE	0.86685393258427	0.15	Tx16	0.112359550561798	161	Final selection for sample in full data	No	FALSE
SVD_pCMs_drugs	68	pearson	NoPrepr	SVD	Coefficient_of_eigenassay	1	Drug	T200_no2	161	1	1	7.26811578375372e-17	1	1,NT2;1,NT2;1,NT2;1,NT2;1,NT2;1,NT2;1,NT3;1,NT3;1,NT3;1,NT3;1,NT3;1,NT3;1,NT3;1,NT3;1,NT4;1,NT4;1,NT4;1,NT4;1,NT4;1,NT4;1,NT4;1,NT4;1,NT5;1,NT5;1,NT5;1,NT5;1,NT5;1,NT5;1,Tx1;1,Tx1;1,Tx1;1,Tx1;1,Tx1;1,Tx1;1,Tx1;1,Tx1;1,Tx10;1,Tx10;1,Tx10;1,Tx10;1,Tx10;1,Tx10;1,Tx10;1,Tx16;1,Tx16;1,Tx16;1,Tx16;1,Tx16;1,Tx16;1,Tx18;1,Tx18;1,Tx18;1,Tx18;1,Tx18;1,Tx18;1,Tx18;1,Tx18;1,Tx19;1,Tx19;1,Tx19;1,Tx19;1,Tx19;1,Tx19;1,Tx19;1,Tx2;1,Tx2;1,Tx2;1,Tx2;1,Tx2;1,Tx2;1,Tx20;1,Tx20;1,Tx20;1,Tx20;1,Tx3;1,Tx3;1,Tx3;1,Tx3;1,Tx3;1,Tx3;1,Tx3;1,Tx4;1,Tx6;1,Tx8;1,Tx9;1,Tx9;1,Tx9;1,Tx9;1,Tx9	Pearson	1	Ttest_pvalue	8	81	5	0.625	0.0617283950617284	0.112359550561798	Full	T200_no2	50.3105590062112	NT3;NT4;Tx1;Tx16;Tx18	FALSE	0.86685393258427	0.15	Tx16	0.112359550561798	161	Final merge cluster for sample in full data	No	FALSE
SVD_pCMs_drugs	68	pearson	NoPrepr	SVD	Coefficient_of_eigenassay	1	Drug	T200_no2	161	1	1	7.26811578375372e-17	1	1,NT2;1,NT2;1,NT2;1,NT2;1,NT2;1,NT2;1,NT3;1,NT3;1,NT3;1,NT3;1,NT3;1,NT3;1,NT3;1,NT3;1,NT4;1,NT4;1,NT4;1,NT4;1,NT4;1,NT4;1,NT4;1,NT4;1,NT5;1,NT5;1,NT5;1,NT5;1,NT5;1,NT5;1,Tx1;1,Tx1;1,Tx1;1,Tx1;1,Tx1;1,Tx1;1,Tx1;1,Tx1;1,Tx10;1,Tx10;1,Tx10;1,Tx10;1,Tx10;1,Tx10;1,Tx10;1,Tx16;1,Tx16;1,Tx16;1,Tx16;1,Tx16;1,Tx16;1,Tx18;1,Tx18;1,Tx18;1,Tx18;1,Tx18;1,Tx18;1,Tx18;1,Tx18;1,Tx19;1,Tx19;1,Tx19;1,Tx19;1,Tx19;1,Tx19;1,Tx19;1,Tx2;1,Tx2;1,Tx2;1,Tx2;1,Tx2;1,Tx2;1,Tx20;1,Tx20;1,Tx20;1,Tx20;1,Tx3;1,Tx3;1,Tx3;1,Tx3;1,Tx3;1,Tx3;1,Tx3;1,Tx4;1,Tx6;1,Tx8;1,Tx9;1,Tx9;1,Tx9;1,Tx9;1,Tx9	Pearson	1	Ttest_pvalue	8	81	5	0.625	0.0617283950617284	0.112359550561798	Full	T200_no2	50.3105590062112	NT3;NT4;Tx1;Tx16;Tx18	FALSE	0.86685393258427	0.15	Tx18	0.112359550561798	161	Final selection for sample in full data	No	FALSE
SVD_pCMs_drugs	68	pearson	NoPrepr	SVD	Coefficient_of_eigenassay	1	Drug	T200_no2	161	1	1	7.26811578375372e-17	1	1,NT2;1,NT2;1,NT2;1,NT2;1,NT2;1,NT2;1,NT3;1,NT3;1,NT3;1,NT3;1,NT3;1,NT3;1,NT3;1,NT3;1,NT4;1,NT4;1,NT4;1,NT4;1,NT4;1,NT4;1,NT4;1,NT4;1,NT5;1,NT5;1,NT5;1,NT5;1,NT5;1,NT5;1,Tx1;1,Tx1;1,Tx1;1,Tx1;1,Tx1;1,Tx1;1,Tx1;1,Tx1;1,Tx10;1,Tx10;1,Tx10;1,Tx10;1,Tx10;1,Tx10;1,Tx10;1,Tx16;1,Tx16;1,Tx16;1,Tx16;1,Tx16;1,Tx16;1,Tx18;1,Tx18;1,Tx18;1,Tx18;1,Tx18;1,Tx18;1,Tx18;1,Tx18;1,Tx19;1,Tx19;1,Tx19;1,Tx19;1,Tx19;1,Tx19;1,Tx19;1,Tx2;1,Tx2;1,Tx2;1,Tx2;1,Tx2;1,Tx2;1,Tx20;1,Tx20;1,Tx20;1,Tx20;1,Tx3;1,Tx3;1,Tx3;1,Tx3;1,Tx3;1,Tx3;1,Tx3;1,Tx4;1,Tx6;1,Tx8;1,Tx9;1,Tx9;1,Tx9;1,Tx9;1,Tx9	Pearson	1	Ttest_pvalue	8	81	5	0.625	0.0617283950617284	0.112359550561798	Full	T200_no2	50.3105590062112	NT3;NT4;Tx1;Tx16;Tx18	FALSE	0.86685393258427	0.15	Tx18	0.112359550561798	161	Final merge cluster for sample in full data	No	FALSE
SVD_pCMs_drugs	2	pearson	NoPrepr	SVD	Coefficient_of_eigenassay	1	Drug	T200_no2	161	1	1	7.26811578375372e-17	1	1,NT2;1,NT2;1,NT2;1,NT2;1,NT2;1,NT2;1,NT3;1,NT3;1,NT3;1,NT3;1,NT3;1,NT3;1,NT3;1,NT3;1,NT4;1,NT4;1,NT4;1,NT4;1,NT4;1,NT4;1,NT4;1,NT4;1,NT5;1,NT5;1,NT5;1,NT5;1,NT5;1,NT5;1,NT5;1,Tx1;1,Tx1;1,Tx1;1,Tx1;1,Tx1;1,Tx1;1,Tx1;1,Tx1;1,Tx10;1,Tx10;1,Tx10;1,Tx10;1,Tx10;1,Tx10;1,Tx10;1,Tx14;1,Tx14;1,Tx14;1,Tx14;1,Tx14;1,Tx14;1,Tx14;1,Tx15;1,Tx15;1,Tx15;1,Tx15;1,Tx15;1,Tx15;1,Tx15;1,Tx16;1,Tx16;1,Tx16;1,Tx16;1,Tx16;1,Tx16;1,Tx16;1,Tx16;1,Tx17;1,Tx17;1,Tx17;1,Tx17;1,Tx17;1,Tx17;1,Tx17;1,Tx18;1,Tx18;1,Tx18;1,Tx18;1,Tx18;1,Tx18;1,Tx18;1,Tx18;1,Tx19;1,Tx19;1,Tx19;1,Tx19;1,Tx19;1,Tx19;1,Tx19;1,Tx2;1,Tx2;1,Tx2;1,Tx2;1,Tx2;1,Tx2;1,Tx2;1,Tx20;1,Tx20;1,Tx20;1,Tx20;1,Tx3;1,Tx3;1,Tx3;1,Tx3;1,Tx3;1,Tx3;1,Tx3;1,Tx4;1,Tx6;1,Tx8;1,Tx8;1,Tx8;1,Tx8;1,Tx8;1,Tx8;1,Tx8;1,Tx8;1,Tx9;1,Tx9;1,Tx9;1,Tx9;1,Tx9;1,Tx9	Pearson	1	Ttest_pvalue	8	114	6	0.75	0.0526315789473684	0.0983606557377049	Full	T200_no2	70.8074534161491	NT3;NT4;Tx1;Tx16;Tx18;Tx8	TRUE	0.864754098360656	0.15	Tx8	0.112359550561798	161	Final selection for sample in full data	No	FALSE
SVD_pCMs_drugs	2	pearson	NoPrepr	SVD	Coefficient_of_eigenassay	1	Drug	T200_no2	161	1	1	7.26811578375372e-17	1	1,NT2;1,NT2;1,NT2;1,NT2;1,NT2;1,NT2;1,NT3;1,NT3;1,NT3;1,NT3;1,NT3;1,NT3;1,NT3;1,NT3;1,NT4;1,NT4;1,NT4;1,NT4;1,NT4;1,NT4;1,NT4;1,NT4;1,NT5;1,NT5;1,NT5;1,NT5;1,NT5;1,NT5;1,NT5;1,Tx1;1,Tx1;1,Tx1;1,Tx1;1,Tx1;1,Tx1;1,Tx1;1,Tx1;1,Tx10;1,Tx10;1,Tx10;1,Tx10;1,Tx10;1,Tx10;1,Tx10;1,Tx14;1,Tx14;1,Tx14;1,Tx14;1,Tx14;1,Tx14;1,Tx14;1,Tx15;1,Tx15;1,Tx15;1,Tx15;1,Tx15;1,Tx15;1,Tx15;1,Tx16;1,Tx16;1,Tx16;1,Tx16;1,Tx16;1,Tx16;1,Tx16;1,Tx16;1,Tx17;1,Tx17;1,Tx17;1,Tx17;1,Tx17;1,Tx17;1,Tx17;1,Tx18;1,Tx18;1,Tx18;1,Tx18;1,Tx18;1,Tx18;1,Tx18;1,Tx18;1,Tx19;1,Tx19;1,Tx19;1,Tx19;1,Tx19;1,Tx19;1,Tx19;1,Tx2;1,Tx2;1,Tx2;1,Tx2;1,Tx2;1,Tx2;1,Tx2;1,Tx20;1,Tx20;1,Tx20;1,Tx20;1,Tx3;1,Tx3;1,Tx3;1,Tx3;1,Tx3;1,Tx3;1,Tx3;1,Tx4;1,Tx6;1,Tx8;1,Tx8;1,Tx8;1,Tx8;1,Tx8;1,Tx8;1,Tx8;1,Tx8;1,Tx9;1,Tx9;1,Tx9;1,Tx9;1,Tx9;1,Tx9	Pearson	1	Ttest_pvalue	8	114	6	0.75	0.0526315789473684	0.0983606557377049	Full	T200_no2	70.8074534161491	NT3;NT4;Tx1;Tx16;Tx18;Tx8	TRUE	0.864754098360656	0.15	Tx8	0.112359550561798	161	Final merge cluster for sample in full data	No	FALSE
SVD_pCMs_drugs	1	pearson	NoPrepr	SVD	Coefficient_of_eigenassay	1	Drug	T200_no2	161	1	1	7.26811578375372e-17	1	1,NT1;1,NT1;1,NT1;1,NT1;1,NT1;1,NT1;1,NT1;1,NT2;1,NT2;1,NT2;1,NT2;1,NT2;1,NT2;1,NT2;1,NT3;1,NT3;1,NT3;1,NT3;1,NT3;1,NT3;1,NT3;1,NT3;1,NT4;1,NT4;1,NT4;1,NT4;1,NT4;1,NT4;1,NT4;1,NT4;1,NT5;1,NT5;1,NT5;1,NT5;1,NT5;1,NT5;1,NT5;1,Tx1;1,Tx1;1,Tx1;1,Tx1;1,Tx1;1,Tx1;1,Tx1;1,Tx1;1,Tx10;1,Tx10;1,Tx10;1,Tx10;1,Tx10;1,Tx10;1,Tx10;1,Tx12;1,Tx12;1,Tx12;1,Tx12;1,Tx12;1,Tx12;1,Tx12;1,Tx13;1,Tx13;1,Tx13;1,Tx13;1,Tx13;1,Tx13;1,Tx13;1,Tx14;1,Tx14;1,Tx14;1,Tx14;1,Tx14;1,Tx14;1,Tx14;1,Tx15;1,Tx15;1,Tx15;1,Tx15;1,Tx15;1,Tx15;1,Tx15;1,Tx16;1,Tx16;1,Tx16;1,Tx16;1,Tx16;1,Tx16;1,Tx16;1,Tx16;1,Tx17;1,Tx17;1,Tx17;1,Tx17;1,Tx17;1,Tx17;1,Tx17;1,Tx18;1,Tx18;1,Tx18;1,Tx18;1,Tx18;1,Tx18;1,Tx18;1,Tx18;1,Tx19;1,Tx19;1,Tx19;1,Tx19;1,Tx19;1,Tx19;1,Tx19;1,Tx2;1,Tx2;1,Tx2;1,Tx2;1,Tx2;1,Tx2;1,Tx2;1,Tx20;1,Tx20;1,Tx20;1,Tx20;1,Tx20;1,Tx20;1,Tx20;1,Tx3;1,Tx3;1,Tx3;1,Tx3;1,Tx3;1,Tx3;1,Tx3;1,Tx4;1,Tx4;1,Tx4;1,Tx4;1,Tx4;1,Tx4;1,Tx4;1,Tx4;1,Tx6;1,Tx6;1,Tx6;1,Tx6;1,Tx6;1,Tx6;1,Tx6;1,Tx6;1,Tx7;1,Tx7;1,Tx7;1,Tx7;1,Tx7;1,Tx7;1,Tx7;1,Tx8;1,Tx8;1,Tx8;1,Tx8;1,Tx8;1,Tx8;1,Tx8;1,Tx8;1,Tx9;1,Tx9;1,Tx9;1,Tx9;1,Tx9;1,Tx9;1,Tx9	Pearson	1	Ttest_pvalue	8	161	8	1	0.0496894409937888	0.0946745562130177	Full	T200_no2	100	NT3;NT4;Tx1;Tx16;Tx18;Tx4;Tx6;Tx8	TRUE	0.864201183431953	0.15	Tx4	0.112359550561798	161	Final selection for sample in full data	No	FALSE
SVD_pCMs_drugs	1	pearson	NoPrepr	SVD	Coefficient_of_eigenassay	1	Drug	T200_no2	161	1	1	7.26811578375372e-17	1	1,NT1;1,NT1;1,NT1;1,NT1;1,NT1;1,NT1;1,NT1;1,NT2;1,NT2;1,NT2;1,NT2;1,NT2;1,NT2;1,NT2;1,NT3;1,NT3;1,NT3;1,NT3;1,NT3;1,NT3;1,NT3;1,NT3;1,NT4;1,NT4;1,NT4;1,NT4;1,NT4;1,NT4;1,NT4;1,NT4;1,NT5;1,NT5;1,NT5;1,NT5;1,NT5;1,NT5;1,NT5;1,Tx1;1,Tx1;1,Tx1;1,Tx1;1,Tx1;1,Tx1;1,Tx1;1,Tx1;1,Tx10;1,Tx10;1,Tx10;1,Tx10;1,Tx10;1,Tx10;1,Tx10;1,Tx12;1,Tx12;1,Tx12;1,Tx12;1,Tx12;1,Tx12;1,Tx12;1,Tx13;1,Tx13;1,Tx13;1,Tx13;1,Tx13;1,Tx13;1,Tx13;1,Tx14;1,Tx14;1,Tx14;1,Tx14;1,Tx14;1,Tx14;1,Tx14;1,Tx15;1,Tx15;1,Tx15;1,Tx15;1,Tx15;1,Tx15;1,Tx15;1,Tx16;1,Tx16;1,Tx16;1,Tx16;1,Tx16;1,Tx16;1,Tx16;1,Tx16;1,Tx17;1,Tx17;1,Tx17;1,Tx17;1,Tx17;1,Tx17;1,Tx17;1,Tx18;1,Tx18;1,Tx18;1,Tx18;1,Tx18;1,Tx18;1,Tx18;1,Tx18;1,Tx19;1,Tx19;1,Tx19;1,Tx19;1,Tx19;1,Tx19;1,Tx19;1,Tx2;1,Tx2;1,Tx2;1,Tx2;1,Tx2;1,Tx2;1,Tx2;1,Tx20;1,Tx20;1,Tx20;1,Tx20;1,Tx20;1,Tx20;1,Tx20;1,Tx3;1,Tx3;1,Tx3;1,Tx3;1,Tx3;1,Tx3;1,Tx3;1,Tx4;1,Tx4;1,Tx4;1,Tx4;1,Tx4;1,Tx4;1,Tx4;1,Tx4;1,Tx6;1,Tx6;1,Tx6;1,Tx6;1,Tx6;1,Tx6;1,Tx6;1,Tx6;1,Tx7;1,Tx7;1,Tx7;1,Tx7;1,Tx7;1,Tx7;1,Tx7;1,Tx8;1,Tx8;1,Tx8;1,Tx8;1,Tx8;1,Tx8;1,Tx8;1,Tx8;1,Tx9;1,Tx9;1,Tx9;1,Tx9;1,Tx9;1,Tx9;1,Tx9	Pearson	1	Ttest_pvalue	8	161	8	1	0.0496894409937888	0.0946745562130177	Full	T200_no2	100	NT3;NT4;Tx1;Tx16;Tx18;Tx4;Tx6;Tx8	TRUE	0.864201183431953	0.15	Tx4	0.112359550561798	161	Final merge cluster for sample in full data	No	FALSE
SVD_pCMs_drugs	1	pearson	NoPrepr	SVD	Coefficient_of_eigenassay	1	Drug	T200_no2	161	1	1	7.26811578375372e-17	1	1,NT1;1,NT1;1,NT1;1,NT1;1,NT1;1,NT1;1,NT1;1,NT2;1,NT2;1,NT2;1,NT2;1,NT2;1,NT2;1,NT2;1,NT3;1,NT3;1,NT3;1,NT3;1,NT3;1,NT3;1,NT3;1,NT3;1,NT4;1,NT4;1,NT4;1,NT4;1,NT4;1,NT4;1,NT4;1,NT4;1,NT5;1,NT5;1,NT5;1,NT5;1,NT5;1,NT5;1,NT5;1,Tx1;1,Tx1;1,Tx1;1,Tx1;1,Tx1;1,Tx1;1,Tx1;1,Tx1;1,Tx10;1,Tx10;1,Tx10;1,Tx10;1,Tx10;1,Tx10;1,Tx10;1,Tx12;1,Tx12;1,Tx12;1,Tx12;1,Tx12;1,Tx12;1,Tx12;1,Tx13;1,Tx13;1,Tx13;1,Tx13;1,Tx13;1,Tx13;1,Tx13;1,Tx14;1,Tx14;1,Tx14;1,Tx14;1,Tx14;1,Tx14;1,Tx14;1,Tx15;1,Tx15;1,Tx15;1,Tx15;1,Tx15;1,Tx15;1,Tx15;1,Tx16;1,Tx16;1,Tx16;1,Tx16;1,Tx16;1,Tx16;1,Tx16;1,Tx16;1,Tx17;1,Tx17;1,Tx17;1,Tx17;1,Tx17;1,Tx17;1,Tx17;1,Tx18;1,Tx18;1,Tx18;1,Tx18;1,Tx18;1,Tx18;1,Tx18;1,Tx18;1,Tx19;1,Tx19;1,Tx19;1,Tx19;1,Tx19;1,Tx19;1,Tx19;1,Tx2;1,Tx2;1,Tx2;1,Tx2;1,Tx2;1,Tx2;1,Tx2;1,Tx20;1,Tx20;1,Tx20;1,Tx20;1,Tx20;1,Tx20;1,Tx20;1,Tx3;1,Tx3;1,Tx3;1,Tx3;1,Tx3;1,Tx3;1,Tx3;1,Tx4;1,Tx4;1,Tx4;1,Tx4;1,Tx4;1,Tx4;1,Tx4;1,Tx4;1,Tx6;1,Tx6;1,Tx6;1,Tx6;1,Tx6;1,Tx6;1,Tx6;1,Tx6;1,Tx7;1,Tx7;1,Tx7;1,Tx7;1,Tx7;1,Tx7;1,Tx7;1,Tx8;1,Tx8;1,Tx8;1,Tx8;1,Tx8;1,Tx8;1,Tx8;1,Tx8;1,Tx9;1,Tx9;1,Tx9;1,Tx9;1,Tx9;1,Tx9;1,Tx9	Pearson	1	Ttest_pvalue	8	161	8	1	0.0496894409937888	0.0946745562130177	Full	T200_no2	100	NT3;NT4;Tx1;Tx16;Tx18;Tx4;Tx6;Tx8	TRUE	0.864201183431953	0.15	Tx6	0.112359550561798	161	Final selection for sample in full data	No	FALSE
SVD_pCMs_drugs	1	pearson	NoPrepr	SVD	Coefficient_of_eigenassay	1	Drug	T200_no2	161	1	1	7.26811578375372e-17	1	1,NT1;1,NT1;1,NT1;1,NT1;1,NT1;1,NT1;1,NT1;1,NT2;1,NT2;1,NT2;1,NT2;1,NT2;1,NT2;1,NT2;1,NT3;1,NT3;1,NT3;1,NT3;1,NT3;1,NT3;1,NT3;1,NT3;1,NT4;1,NT4;1,NT4;1,NT4;1,NT4;1,NT4;1,NT4;1,NT4;1,NT5;1,NT5;1,NT5;1,NT5;1,NT5;1,NT5;1,NT5;1,Tx1;1,Tx1;1,Tx1;1,Tx1;1,Tx1;1,Tx1;1,Tx1;1,Tx1;1,Tx10;1,Tx10;1,Tx10;1,Tx10;1,Tx10;1,Tx10;1,Tx10;1,Tx12;1,Tx12;1,Tx12;1,Tx12;1,Tx12;1,Tx12;1,Tx12;1,Tx13;1,Tx13;1,Tx13;1,Tx13;1,Tx13;1,Tx13;1,Tx13;1,Tx14;1,Tx14;1,Tx14;1,Tx14;1,Tx14;1,Tx14;1,Tx14;1,Tx15;1,Tx15;1,Tx15;1,Tx15;1,Tx15;1,Tx15;1,Tx15;1,Tx16;1,Tx16;1,Tx16;1,Tx16;1,Tx16;1,Tx16;1,Tx16;1,Tx16;1,Tx17;1,Tx17;1,Tx17;1,Tx17;1,Tx17;1,Tx17;1,Tx17;1,Tx18;1,Tx18;1,Tx18;1,Tx18;1,Tx18;1,Tx18;1,Tx18;1,Tx18;1,Tx19;1,Tx19;1,Tx19;1,Tx19;1,Tx19;1,Tx19;1,Tx19;1,Tx2;1,Tx2;1,Tx2;1,Tx2;1,Tx2;1,Tx2;1,Tx2;1,Tx20;1,Tx20;1,Tx20;1,Tx20;1,Tx20;1,Tx20;1,Tx20;1,Tx3;1,Tx3;1,Tx3;1,Tx3;1,Tx3;1,Tx3;1,Tx3;1,Tx4;1,Tx4;1,Tx4;1,Tx4;1,Tx4;1,Tx4;1,Tx4;1,Tx4;1,Tx6;1,Tx6;1,Tx6;1,Tx6;1,Tx6;1,Tx6;1,Tx6;1,Tx6;1,Tx7;1,Tx7;1,Tx7;1,Tx7;1,Tx7;1,Tx7;1,Tx7;1,Tx8;1,Tx8;1,Tx8;1,Tx8;1,Tx8;1,Tx8;1,Tx8;1,Tx8;1,Tx9;1,Tx9;1,Tx9;1,Tx9;1,Tx9;1,Tx9;1,Tx9	Pearson	1	Ttest_pvalue	8	161	8	1	0.0496894409937888	0.0946745562130177	Full	T200_no2	100	NT3;NT4;Tx1;Tx16;Tx18;Tx4;Tx6;Tx8	TRUE	0.864201183431953	0.15	Tx6	0.112359550561798	161	Final merge cluster for sample in full data	No	FALSE
SVD_pCMs_drugs	245	pearson	NoPrepr	SVD	Coefficient_of_eigenassay	1	Drug	T400_no3	161	1	1	6.40987562127855e-17	1	1,NT1;1,NT1;1,NT1;1,NT1;1,NT1;1,NT1;1,NT1;1,NT2;1,NT4;1,Tx10;1,Tx12;1,Tx12;1,Tx12;1,Tx12;1,Tx12;1,Tx12;1,Tx12;1,Tx13;1,Tx13;1,Tx13;1,Tx13;1,Tx13;1,Tx13;1,Tx13;1,Tx20;1,Tx20;1,Tx20;1,Tx20;1,Tx6;1,Tx6;1,Tx6;1,Tx6;1,Tx6;1,Tx6;1,Tx6;1,Tx7;1,Tx7;1,Tx7;1,Tx7;1,Tx7;1,Tx7;1,Tx7;1,Tx9	Pearson	1	Ttest_pvalue	4	39	2	0.5	0.0512820512820513	0.0930232558139535	Full	T400_no3	24.223602484472	Tx12;Tx20	FALSE	0.863953488372093	0.15		0.0930232558139535	161	Final selection in full data	No	FALSE
SVD_pCMs_drugs	245	pearson	NoPrepr	SVD	Coefficient_of_eigenassay	1	Drug	T400_no3	161	1	1	6.40987562127855e-17	1	1,NT1;1,NT1;1,NT1;1,NT1;1,NT1;1,NT1;1,NT1;1,NT2;1,NT4;1,Tx10;1,Tx12;1,Tx12;1,Tx12;1,Tx12;1,Tx12;1,Tx12;1,Tx12;1,Tx13;1,Tx13;1,Tx13;1,Tx13;1,Tx13;1,Tx13;1,Tx13;1,Tx20;1,Tx20;1,Tx20;1,Tx20;1,Tx6;1,Tx6;1,Tx6;1,Tx6;1,Tx6;1,Tx6;1,Tx6;1,Tx7;1,Tx7;1,Tx7;1,Tx7;1,Tx7;1,Tx7;1,Tx7;1,Tx9	Pearson	1	Ttest_pvalue	4	39	2	0.5	0.0512820512820513	0.0930232558139535	Full	T400_no3	24.223602484472	Tx12;Tx20	FALSE	0.863953488372093	0.15	Tx12	0.0930232558139535	161	Final selection for sample in full data	No	FALSE
SVD_pCMs_drugs	245	pearson	NoPrepr	SVD	Coefficient_of_eigenassay	1	Drug	T400_no3	161	1	1	6.40987562127855e-17	1	1,NT1;1,NT1;1,NT1;1,NT1;1,NT1;1,NT1;1,NT1;1,NT2;1,NT4;1,Tx10;1,Tx12;1,Tx12;1,Tx12;1,Tx12;1,Tx12;1,Tx12;1,Tx12;1,Tx13;1,Tx13;1,Tx13;1,Tx13;1,Tx13;1,Tx13;1,Tx13;1,Tx20;1,Tx20;1,Tx20;1,Tx20;1,Tx6;1,Tx6;1,Tx6;1,Tx6;1,Tx6;1,Tx6;1,Tx6;1,Tx7;1,Tx7;1,Tx7;1,Tx7;1,Tx7;1,Tx7;1,Tx7;1,Tx9	Pearson	1	Ttest_pvalue	4	39	2	0.5	0.0512820512820513	0.0930232558139535	Full	T400_no3	24.223602484472	Tx12;Tx20	FALSE	0.863953488372093	0.15	Tx12	0.0930232558139535	161	Final merge cluster for sample in full data	No	FALSE
SVD_pCMs_drugs	245	pearson	NoPrepr	SVD	Coefficient_of_eigenassay	1	Drug	T400_no3	161	1	1	6.40987562127855e-17	1	1,NT1;1,NT1;1,NT1;1,NT1;1,NT1;1,NT1;1,NT1;1,NT2;1,NT4;1,Tx10;1,Tx12;1,Tx12;1,Tx12;1,Tx12;1,Tx12;1,Tx12;1,Tx12;1,Tx13;1,Tx13;1,Tx13;1,Tx13;1,Tx13;1,Tx13;1,Tx13;1,Tx20;1,Tx20;1,Tx20;1,Tx20;1,Tx6;1,Tx6;1,Tx6;1,Tx6;1,Tx6;1,Tx6;1,Tx6;1,Tx7;1,Tx7;1,Tx7;1,Tx7;1,Tx7;1,Tx7;1,Tx7;1,Tx9	Pearson	1	Ttest_pvalue	4	39	2	0.5	0.0512820512820513	0.0930232558139535	Full	T400_no3	24.223602484472	Tx12;Tx20	FALSE	0.863953488372093	0.15	Tx20	0.0930232558139535	161	Final selection for sample in full data	No	FALSE
SVD_pCMs_drugs	245	pearson	NoPrepr	SVD	Coefficient_of_eigenassay	1	Drug	T400_no3	161	1	1	6.40987562127855e-17	1	1,NT1;1,NT1;1,NT1;1,NT1;1,NT1;1,NT1;1,NT1;1,NT2;1,NT4;1,Tx10;1,Tx12;1,Tx12;1,Tx12;1,Tx12;1,Tx12;1,Tx12;1,Tx12;1,Tx13;1,Tx13;1,Tx13;1,Tx13;1,Tx13;1,Tx13;1,Tx13;1,Tx20;1,Tx20;1,Tx20;1,Tx20;1,Tx6;1,Tx6;1,Tx6;1,Tx6;1,Tx6;1,Tx6;1,Tx6;1,Tx7;1,Tx7;1,Tx7;1,Tx7;1,Tx7;1,Tx7;1,Tx7;1,Tx9	Pearson	1	Ttest_pvalue	4	39	2	0.5	0.0512820512820513	0.0930232558139535	Full	T400_no3	24.223602484472	Tx12;Tx20	FALSE	0.863953488372093	0.15	Tx20	0.0930232558139535	161	Final merge cluster for sample in full data	No	FALSE
SVD_pCMs_drugs	82	pearson	NoPrepr	SVD	Coefficient_of_eigenassay	1	Drug	T400_no3	161	1	1	6.40987562127855e-17	1	1,NT2;1,NT2;1,NT2;1,NT2;1,NT2;1,NT2;1,NT3;1,NT3;1,NT3;1,NT3;1,NT3;1,NT3;1,NT3;1,NT4;1,NT4;1,NT4;1,NT4;1,NT4;1,NT4;1,NT4;1,NT4;1,NT5;1,NT5;1,NT5;1,NT5;1,NT5;1,NT5;1,Tx1;1,Tx1;1,Tx1;1,Tx1;1,Tx1;1,Tx1;1,Tx1;1,Tx10;1,Tx10;1,Tx10;1,Tx10;1,Tx10;1,Tx10;1,Tx10;1,Tx10;1,Tx12;1,Tx16;1,Tx16;1,Tx16;1,Tx16;1,Tx16;1,Tx19;1,Tx19;1,Tx19;1,Tx19;1,Tx19;1,Tx19;1,Tx19;1,Tx2;1,Tx2;1,Tx2;1,Tx2;1,Tx2;1,Tx2;1,Tx20;1,Tx20;1,Tx20;1,Tx20;1,Tx20;1,Tx3;1,Tx3;1,Tx3;1,Tx3;1,Tx3;1,Tx3;1,Tx3;1,Tx9;1,Tx9;1,Tx9;1,Tx9;1,Tx9	Pearson	1	Ttest_pvalue	4	74	2	0.5	0.027027027027027	0.0512820512820513	Full	T400_no3	45.9627329192547	NT4;Tx10	FALSE	0.857692307692308	0.15	NT4	0.0930232558139535	161	Final selection for sample in full data	No	FALSE
SVD_pCMs_drugs	1	pearson	NoPrepr	SVD	Coefficient_of_eigenassay	1	Drug	T400_no3	161	1	1	6.40987562127855e-17	1	1,NT1;1,NT1;1,NT1;1,NT1;1,NT1;1,NT1;1,NT1;1,NT2;1,NT2;1,NT2;1,NT2;1,NT2;1,NT2;1,NT2;1,NT3;1,NT3;1,NT3;1,NT3;1,NT3;1,NT3;1,NT3;1,NT4;1,NT4;1,NT4;1,NT4;1,NT4;1,NT4;1,NT4;1,NT4;1,NT5;1,NT5;1,NT5;1,NT5;1,NT5;1,NT5;1,NT5;1,Tx1;1,Tx1;1,Tx1;1,Tx1;1,Tx1;1,Tx1;1,Tx1;1,Tx10;1,Tx10;1,Tx10;1,Tx10;1,Tx10;1,Tx10;1,Tx10;1,Tx10;1,Tx12;1,Tx12;1,Tx12;1,Tx12;1,Tx12;1,Tx12;1,Tx12;1,Tx12;1,Tx13;1,Tx13;1,Tx13;1,Tx13;1,Tx13;1,Tx13;1,Tx13;1,Tx14;1,Tx14;1,Tx14;1,Tx14;1,Tx14;1,Tx14;1,Tx14;1,Tx15;1,Tx15;1,Tx15;1,Tx15;1,Tx15;1,Tx15;1,Tx15;1,Tx16;1,Tx16;1,Tx16;1,Tx16;1,Tx16;1,Tx16;1,Tx16;1,Tx17;1,Tx17;1,Tx17;1,Tx17;1,Tx17;1,Tx17;1,Tx17;1,Tx18;1,Tx18;1,Tx18;1,Tx18;1,Tx18;1,Tx18;1,Tx18;1,Tx19;1,Tx19;1,Tx19;1,Tx19;1,Tx19;1,Tx19;1,Tx19;1,Tx2;1,Tx2;1,Tx2;1,Tx2;1,Tx2;1,Tx2;1,Tx2;1,Tx20;1,Tx20;1,Tx20;1,Tx20;1,Tx20;1,Tx20;1,Tx20;1,Tx20;1,Tx3;1,Tx3;1,Tx3;1,Tx3;1,Tx3;1,Tx3;1,Tx3;1,Tx4;1,Tx4;1,Tx4;1,Tx4;1,Tx4;1,Tx4;1,Tx4;1,Tx6;1,Tx6;1,Tx6;1,Tx6;1,Tx6;1,Tx6;1,Tx6;1,Tx7;1,Tx7;1,Tx7;1,Tx7;1,Tx7;1,Tx7;1,Tx7;1,Tx8;1,Tx8;1,Tx8;1,Tx8;1,Tx8;1,Tx8;1,Tx8;1,Tx9;1,Tx9;1,Tx9;1,Tx9;1,Tx9;1,Tx9;1,Tx9	Pearson	1	Ttest_pvalue	4	161	4	1	0.0248447204968944	0.0484848484848485	Full	T400_no3	100	NT4;Tx10;Tx12;Tx20	TRUE	0.857272727272727	0.15	NT4	0.0930232558139535	161	Final merge cluster for sample in full data	No	FALSE
SVD_pCMs_drugs	82	pearson	NoPrepr	SVD	Coefficient_of_eigenassay	1	Drug	T400_no3	161	1	1	6.40987562127855e-17	1	1,NT2;1,NT2;1,NT2;1,NT2;1,NT2;1,NT2;1,NT3;1,NT3;1,NT3;1,NT3;1,NT3;1,NT3;1,NT3;1,NT4;1,NT4;1,NT4;1,NT4;1,NT4;1,NT4;1,NT4;1,NT4;1,NT5;1,NT5;1,NT5;1,NT5;1,NT5;1,NT5;1,Tx1;1,Tx1;1,Tx1;1,Tx1;1,Tx1;1,Tx1;1,Tx1;1,Tx10;1,Tx10;1,Tx10;1,Tx10;1,Tx10;1,Tx10;1,Tx10;1,Tx10;1,Tx12;1,Tx16;1,Tx16;1,Tx16;1,Tx16;1,Tx16;1,Tx19;1,Tx19;1,Tx19;1,Tx19;1,Tx19;1,Tx19;1,Tx19;1,Tx2;1,Tx2;1,Tx2;1,Tx2;1,Tx2;1,Tx2;1,Tx20;1,Tx20;1,Tx20;1,Tx20;1,Tx20;1,Tx3;1,Tx3;1,Tx3;1,Tx3;1,Tx3;1,Tx3;1,Tx3;1,Tx9;1,Tx9;1,Tx9;1,Tx9;1,Tx9	Pearson	1	Ttest_pvalue	4	74	2	0.5	0.027027027027027	0.0512820512820513	Full	T400_no3	45.9627329192547	NT4;Tx10	FALSE	0.857692307692308	0.15	Tx10	0.0930232558139535	161	Final selection for sample in full data	No	FALSE
SVD_pCMs_drugs	1	pearson	NoPrepr	SVD	Coefficient_of_eigenassay	1	Drug	T400_no3	161	1	1	6.40987562127855e-17	1	1,NT1;1,NT1;1,NT1;1,NT1;1,NT1;1,NT1;1,NT1;1,NT2;1,NT2;1,NT2;1,NT2;1,NT2;1,NT2;1,NT2;1,NT3;1,NT3;1,NT3;1,NT3;1,NT3;1,NT3;1,NT3;1,NT4;1,NT4;1,NT4;1,NT4;1,NT4;1,NT4;1,NT4;1,NT4;1,NT5;1,NT5;1,NT5;1,NT5;1,NT5;1,NT5;1,NT5;1,Tx1;1,Tx1;1,Tx1;1,Tx1;1,Tx1;1,Tx1;1,Tx1;1,Tx10;1,Tx10;1,Tx10;1,Tx10;1,Tx10;1,Tx10;1,Tx10;1,Tx10;1,Tx12;1,Tx12;1,Tx12;1,Tx12;1,Tx12;1,Tx12;1,Tx12;1,Tx12;1,Tx13;1,Tx13;1,Tx13;1,Tx13;1,Tx13;1,Tx13;1,Tx13;1,Tx14;1,Tx14;1,Tx14;1,Tx14;1,Tx14;1,Tx14;1,Tx14;1,Tx15;1,Tx15;1,Tx15;1,Tx15;1,Tx15;1,Tx15;1,Tx15;1,Tx16;1,Tx16;1,Tx16;1,Tx16;1,Tx16;1,Tx16;1,Tx16;1,Tx17;1,Tx17;1,Tx17;1,Tx17;1,Tx17;1,Tx17;1,Tx17;1,Tx18;1,Tx18;1,Tx18;1,Tx18;1,Tx18;1,Tx18;1,Tx18;1,Tx19;1,Tx19;1,Tx19;1,Tx19;1,Tx19;1,Tx19;1,Tx19;1,Tx2;1,Tx2;1,Tx2;1,Tx2;1,Tx2;1,Tx2;1,Tx2;1,Tx20;1,Tx20;1,Tx20;1,Tx20;1,Tx20;1,Tx20;1,Tx20;1,Tx20;1,Tx3;1,Tx3;1,Tx3;1,Tx3;1,Tx3;1,Tx3;1,Tx3;1,Tx4;1,Tx4;1,Tx4;1,Tx4;1,Tx4;1,Tx4;1,Tx4;1,Tx6;1,Tx6;1,Tx6;1,Tx6;1,Tx6;1,Tx6;1,Tx6;1,Tx7;1,Tx7;1,Tx7;1,Tx7;1,Tx7;1,Tx7;1,Tx7;1,Tx8;1,Tx8;1,Tx8;1,Tx8;1,Tx8;1,Tx8;1,Tx8;1,Tx9;1,Tx9;1,Tx9;1,Tx9;1,Tx9;1,Tx9;1,Tx9	Pearson	1	Ttest_pvalue	4	161	4	1	0.0248447204968944	0.0484848484848485	Full	T400_no3	100	NT4;Tx10;Tx12;Tx20	TRUE	0.857272727272727	0.15	Tx10	0.0930232558139535	161	Final merge cluster for sample in full data	No	FALSE
SVD_pCMs_drugs	245	pearson	NoPrepr	SVD	Coefficient_of_eigenassay	1	Drug	T200	161	1	1	1.57009245868378e-16	1	1,NT1;1,NT1;1,NT1;1,NT1;1,NT1;1,NT1;1,NT1;1,NT2;1,NT5;1,Tx12;1,Tx12;1,Tx12;1,Tx12;1,Tx12;1,Tx12;1,Tx12;1,Tx13;1,Tx13;1,Tx13;1,Tx13;1,Tx13;1,Tx13;1,Tx13;1,Tx13;1,Tx14;1,Tx20;1,Tx20;1,Tx20;1,Tx6;1,Tx6;1,Tx6;1,Tx6;1,Tx6;1,Tx6;1,Tx6;1,Tx7;1,Tx7;1,Tx7;1,Tx7;1,Tx7;1,Tx7;1,Tx7;1,Tx9	Pearson	1	Ttest_pvalue	4	39	2	0.5	0.0512820512820513	0.0930232558139535	Full	T200	24.223602484472	Tx12;Tx13	FALSE	0.863953488372093	0.15		0.0930232558139535	161	Final selection in full data	No	FALSE
SVD_pCMs_drugs	245	pearson	NoPrepr	SVD	Coefficient_of_eigenassay	1	Drug	T200	161	1	1	1.57009245868378e-16	1	1,NT1;1,NT1;1,NT1;1,NT1;1,NT1;1,NT1;1,NT1;1,NT2;1,NT5;1,Tx12;1,Tx12;1,Tx12;1,Tx12;1,Tx12;1,Tx12;1,Tx12;1,Tx13;1,Tx13;1,Tx13;1,Tx13;1,Tx13;1,Tx13;1,Tx13;1,Tx13;1,Tx14;1,Tx20;1,Tx20;1,Tx20;1,Tx6;1,Tx6;1,Tx6;1,Tx6;1,Tx6;1,Tx6;1,Tx6;1,Tx7;1,Tx7;1,Tx7;1,Tx7;1,Tx7;1,Tx7;1,Tx7;1,Tx9	Pearson	1	Ttest_pvalue	4	39	2	0.5	0.0512820512820513	0.0930232558139535	Full	T200	24.223602484472	Tx12;Tx13	FALSE	0.863953488372093	0.15	Tx12	0.0930232558139535	161	Final selection for sample in full data	No	FALSE
SVD_pCMs_drugs	245	pearson	NoPrepr	SVD	Coefficient_of_eigenassay	1	Drug	T200	161	1	1	1.57009245868378e-16	1	1,NT1;1,NT1;1,NT1;1,NT1;1,NT1;1,NT1;1,NT1;1,NT2;1,NT5;1,Tx12;1,Tx12;1,Tx12;1,Tx12;1,Tx12;1,Tx12;1,Tx12;1,Tx13;1,Tx13;1,Tx13;1,Tx13;1,Tx13;1,Tx13;1,Tx13;1,Tx13;1,Tx14;1,Tx20;1,Tx20;1,Tx20;1,Tx6;1,Tx6;1,Tx6;1,Tx6;1,Tx6;1,Tx6;1,Tx6;1,Tx7;1,Tx7;1,Tx7;1,Tx7;1,Tx7;1,Tx7;1,Tx7;1,Tx9	Pearson	1	Ttest_pvalue	4	39	2	0.5	0.0512820512820513	0.0930232558139535	Full	T200	24.223602484472	Tx12;Tx13	FALSE	0.863953488372093	0.15	Tx12	0.0930232558139535	161	Final merge cluster for sample in full data	No	FALSE
SVD_pCMs_drugs	245	pearson	NoPrepr	SVD	Coefficient_of_eigenassay	1	Drug	T200	161	1	1	1.57009245868378e-16	1	1,NT1;1,NT1;1,NT1;1,NT1;1,NT1;1,NT1;1,NT1;1,NT2;1,NT5;1,Tx12;1,Tx12;1,Tx12;1,Tx12;1,Tx12;1,Tx12;1,Tx12;1,Tx13;1,Tx13;1,Tx13;1,Tx13;1,Tx13;1,Tx13;1,Tx13;1,Tx13;1,Tx14;1,Tx20;1,Tx20;1,Tx20;1,Tx6;1,Tx6;1,Tx6;1,Tx6;1,Tx6;1,Tx6;1,Tx6;1,Tx7;1,Tx7;1,Tx7;1,Tx7;1,Tx7;1,Tx7;1,Tx7;1,Tx9	Pearson	1	Ttest_pvalue	4	39	2	0.5	0.0512820512820513	0.0930232558139535	Full	T200	24.223602484472	Tx12;Tx13	FALSE	0.863953488372093	0.15	Tx13	0.0930232558139535	161	Final selection for sample in full data	No	FALSE
SVD_pCMs_drugs	245	pearson	NoPrepr	SVD	Coefficient_of_eigenassay	1	Drug	T200	161	1	1	1.57009245868378e-16	1	1,NT1;1,NT1;1,NT1;1,NT1;1,NT1;1,NT1;1,NT1;1,NT2;1,NT5;1,Tx12;1,Tx12;1,Tx12;1,Tx12;1,Tx12;1,Tx12;1,Tx12;1,Tx13;1,Tx13;1,Tx13;1,Tx13;1,Tx13;1,Tx13;1,Tx13;1,Tx13;1,Tx14;1,Tx20;1,Tx20;1,Tx20;1,Tx6;1,Tx6;1,Tx6;1,Tx6;1,Tx6;1,Tx6;1,Tx6;1,Tx7;1,Tx7;1,Tx7;1,Tx7;1,Tx7;1,Tx7;1,Tx7;1,Tx9	Pearson	1	Ttest_pvalue	4	39	2	0.5	0.0512820512820513	0.0930232558139535	Full	T200	24.223602484472	Tx12;Tx13	FALSE	0.863953488372093	0.15	Tx13	0.0930232558139535	161	Final merge cluster for sample in full data	No	FALSE
SVD_pCMs_drugs	1	pearson	NoPrepr	SVD	Coefficient_of_eigenassay	1	Drug	T200	161	1	1	1.57009245868378e-16	1	1,NT1;1,NT1;1,NT1;1,NT1;1,NT1;1,NT1;1,NT1;1,NT2;1,NT2;1,NT2;1,NT2;1,NT2;1,NT2;1,NT2;1,NT3;1,NT3;1,NT3;1,NT3;1,NT3;1,NT3;1,NT3;1,NT4;1,NT4;1,NT4;1,NT4;1,NT4;1,NT4;1,NT4;1,NT5;1,NT5;1,NT5;1,NT5;1,NT5;1,NT5;1,NT5;1,NT5;1,Tx1;1,Tx1;1,Tx1;1,Tx1;1,Tx1;1,Tx1;1,Tx1;1,Tx10;1,Tx10;1,Tx10;1,Tx10;1,Tx10;1,Tx10;1,Tx10;1,Tx12;1,Tx12;1,Tx12;1,Tx12;1,Tx12;1,Tx12;1,Tx12;1,Tx12;1,Tx13;1,Tx13;1,Tx13;1,Tx13;1,Tx13;1,Tx13;1,Tx13;1,Tx13;1,Tx14;1,Tx14;1,Tx14;1,Tx14;1,Tx14;1,Tx14;1,Tx14;1,Tx14;1,Tx15;1,Tx15;1,Tx15;1,Tx15;1,Tx15;1,Tx15;1,Tx15;1,Tx16;1,Tx16;1,Tx16;1,Tx16;1,Tx16;1,Tx16;1,Tx16;1,Tx17;1,Tx17;1,Tx17;1,Tx17;1,Tx17;1,Tx17;1,Tx17;1,Tx18;1,Tx18;1,Tx18;1,Tx18;1,Tx18;1,Tx18;1,Tx18;1,Tx19;1,Tx19;1,Tx19;1,Tx19;1,Tx19;1,Tx19;1,Tx19;1,Tx2;1,Tx2;1,Tx2;1,Tx2;1,Tx2;1,Tx2;1,Tx2;1,Tx20;1,Tx20;1,Tx20;1,Tx20;1,Tx20;1,Tx20;1,Tx20;1,Tx3;1,Tx3;1,Tx3;1,Tx3;1,Tx3;1,Tx3;1,Tx3;1,Tx4;1,Tx4;1,Tx4;1,Tx4;1,Tx4;1,Tx4;1,Tx4;1,Tx6;1,Tx6;1,Tx6;1,Tx6;1,Tx6;1,Tx6;1,Tx6;1,Tx7;1,Tx7;1,Tx7;1,Tx7;1,Tx7;1,Tx7;1,Tx7;1,Tx8;1,Tx8;1,Tx8;1,Tx8;1,Tx8;1,Tx8;1,Tx8;1,Tx9;1,Tx9;1,Tx9;1,Tx9;1,Tx9;1,Tx9;1,Tx9	Pearson	1	Ttest_pvalue	4	161	4	1	0.0248447204968944	0.0484848484848485	Full	T200	100	NT5;Tx12;Tx13;Tx14	TRUE	0.857272727272727	0.15	NT5	0.0930232558139535	161	Final selection for sample in full data	No	FALSE
SVD_pCMs_drugs	1	pearson	NoPrepr	SVD	Coefficient_of_eigenassay	1	Drug	T200	161	1	1	1.57009245868378e-16	1	1,NT1;1,NT1;1,NT1;1,NT1;1,NT1;1,NT1;1,NT1;1,NT2;1,NT2;1,NT2;1,NT2;1,NT2;1,NT2;1,NT2;1,NT3;1,NT3;1,NT3;1,NT3;1,NT3;1,NT3;1,NT3;1,NT4;1,NT4;1,NT4;1,NT4;1,NT4;1,NT4;1,NT4;1,NT5;1,NT5;1,NT5;1,NT5;1,NT5;1,NT5;1,NT5;1,NT5;1,Tx1;1,Tx1;1,Tx1;1,Tx1;1,Tx1;1,Tx1;1,Tx1;1,Tx10;1,Tx10;1,Tx10;1,Tx10;1,Tx10;1,Tx10;1,Tx10;1,Tx12;1,Tx12;1,Tx12;1,Tx12;1,Tx12;1,Tx12;1,Tx12;1,Tx12;1,Tx13;1,Tx13;1,Tx13;1,Tx13;1,Tx13;1,Tx13;1,Tx13;1,Tx13;1,Tx14;1,Tx14;1,Tx14;1,Tx14;1,Tx14;1,Tx14;1,Tx14;1,Tx14;1,Tx15;1,Tx15;1,Tx15;1,Tx15;1,Tx15;1,Tx15;1,Tx15;1,Tx16;1,Tx16;1,Tx16;1,Tx16;1,Tx16;1,Tx16;1,Tx16;1,Tx17;1,Tx17;1,Tx17;1,Tx17;1,Tx17;1,Tx17;1,Tx17;1,Tx18;1,Tx18;1,Tx18;1,Tx18;1,Tx18;1,Tx18;1,Tx18;1,Tx19;1,Tx19;1,Tx19;1,Tx19;1,Tx19;1,Tx19;1,Tx19;1,Tx2;1,Tx2;1,Tx2;1,Tx2;1,Tx2;1,Tx2;1,Tx2;1,Tx20;1,Tx20;1,Tx20;1,Tx20;1,Tx20;1,Tx20;1,Tx20;1,Tx3;1,Tx3;1,Tx3;1,Tx3;1,Tx3;1,Tx3;1,Tx3;1,Tx4;1,Tx4;1,Tx4;1,Tx4;1,Tx4;1,Tx4;1,Tx4;1,Tx6;1,Tx6;1,Tx6;1,Tx6;1,Tx6;1,Tx6;1,Tx6;1,Tx7;1,Tx7;1,Tx7;1,Tx7;1,Tx7;1,Tx7;1,Tx7;1,Tx8;1,Tx8;1,Tx8;1,Tx8;1,Tx8;1,Tx8;1,Tx8;1,Tx9;1,Tx9;1,Tx9;1,Tx9;1,Tx9;1,Tx9;1,Tx9	Pearson	1	Ttest_pvalue	4	161	4	1	0.0248447204968944	0.0484848484848485	Full	T200	100	NT5;Tx12;Tx13;Tx14	TRUE	0.857272727272727	0.15	NT5	0.0930232558139535	161	Final merge cluster for sample in full data	No	FALSE
SVD_pCMs_drugs	1	pearson	NoPrepr	SVD	Coefficient_of_eigenassay	1	Drug	T200	161	1	1	1.57009245868378e-16	1	1,NT1;1,NT1;1,NT1;1,NT1;1,NT1;1,NT1;1,NT1;1,NT2;1,NT2;1,NT2;1,NT2;1,NT2;1,NT2;1,NT2;1,NT3;1,NT3;1,NT3;1,NT3;1,NT3;1,NT3;1,NT3;1,NT4;1,NT4;1,NT4;1,NT4;1,NT4;1,NT4;1,NT4;1,NT5;1,NT5;1,NT5;1,NT5;1,NT5;1,NT5;1,NT5;1,NT5;1,Tx1;1,Tx1;1,Tx1;1,Tx1;1,Tx1;1,Tx1;1,Tx1;1,Tx10;1,Tx10;1,Tx10;1,Tx10;1,Tx10;1,Tx10;1,Tx10;1,Tx12;1,Tx12;1,Tx12;1,Tx12;1,Tx12;1,Tx12;1,Tx12;1,Tx12;1,Tx13;1,Tx13;1,Tx13;1,Tx13;1,Tx13;1,Tx13;1,Tx13;1,Tx13;1,Tx14;1,Tx14;1,Tx14;1,Tx14;1,Tx14;1,Tx14;1,Tx14;1,Tx14;1,Tx15;1,Tx15;1,Tx15;1,Tx15;1,Tx15;1,Tx15;1,Tx15;1,Tx16;1,Tx16;1,Tx16;1,Tx16;1,Tx16;1,Tx16;1,Tx16;1,Tx17;1,Tx17;1,Tx17;1,Tx17;1,Tx17;1,Tx17;1,Tx17;1,Tx18;1,Tx18;1,Tx18;1,Tx18;1,Tx18;1,Tx18;1,Tx18;1,Tx19;1,Tx19;1,Tx19;1,Tx19;1,Tx19;1,Tx19;1,Tx19;1,Tx2;1,Tx2;1,Tx2;1,Tx2;1,Tx2;1,Tx2;1,Tx2;1,Tx20;1,Tx20;1,Tx20;1,Tx20;1,Tx20;1,Tx20;1,Tx20;1,Tx3;1,Tx3;1,Tx3;1,Tx3;1,Tx3;1,Tx3;1,Tx3;1,Tx4;1,Tx4;1,Tx4;1,Tx4;1,Tx4;1,Tx4;1,Tx4;1,Tx6;1,Tx6;1,Tx6;1,Tx6;1,Tx6;1,Tx6;1,Tx6;1,Tx7;1,Tx7;1,Tx7;1,Tx7;1,Tx7;1,Tx7;1,Tx7;1,Tx8;1,Tx8;1,Tx8;1,Tx8;1,Tx8;1,Tx8;1,Tx8;1,Tx9;1,Tx9;1,Tx9;1,Tx9;1,Tx9;1,Tx9;1,Tx9	Pearson	1	Ttest_pvalue	4	161	4	1	0.0248447204968944	0.0484848484848485	Full	T200	100	NT5;Tx12;Tx13;Tx14	TRUE	0.857272727272727	0.15	Tx14	0.0930232558139535	161	Final selection for sample in full data	No	FALSE
SVD_pCMs_drugs	1	pearson	NoPrepr	SVD	Coefficient_of_eigenassay	1	Drug	T200	161	1	1	1.57009245868378e-16	1	1,NT1;1,NT1;1,NT1;1,NT1;1,NT1;1,NT1;1,NT1;1,NT2;1,NT2;1,NT2;1,NT2;1,NT2;1,NT2;1,NT2;1,NT3;1,NT3;1,NT3;1,NT3;1,NT3;1,NT3;1,NT3;1,NT4;1,NT4;1,NT4;1,NT4;1,NT4;1,NT4;1,NT4;1,NT5;1,NT5;1,NT5;1,NT5;1,NT5;1,NT5;1,NT5;1,NT5;1,Tx1;1,Tx1;1,Tx1;1,Tx1;1,Tx1;1,Tx1;1,Tx1;1,Tx10;1,Tx10;1,Tx10;1,Tx10;1,Tx10;1,Tx10;1,Tx10;1,Tx12;1,Tx12;1,Tx12;1,Tx12;1,Tx12;1,Tx12;1,Tx12;1,Tx12;1,Tx13;1,Tx13;1,Tx13;1,Tx13;1,Tx13;1,Tx13;1,Tx13;1,Tx13;1,Tx14;1,Tx14;1,Tx14;1,Tx14;1,Tx14;1,Tx14;1,Tx14;1,Tx14;1,Tx15;1,Tx15;1,Tx15;1,Tx15;1,Tx15;1,Tx15;1,Tx15;1,Tx16;1,Tx16;1,Tx16;1,Tx16;1,Tx16;1,Tx16;1,Tx16;1,Tx17;1,Tx17;1,Tx17;1,Tx17;1,Tx17;1,Tx17;1,Tx17;1,Tx18;1,Tx18;1,Tx18;1,Tx18;1,Tx18;1,Tx18;1,Tx18;1,Tx19;1,Tx19;1,Tx19;1,Tx19;1,Tx19;1,Tx19;1,Tx19;1,Tx2;1,Tx2;1,Tx2;1,Tx2;1,Tx2;1,Tx2;1,Tx2;1,Tx20;1,Tx20;1,Tx20;1,Tx20;1,Tx20;1,Tx20;1,Tx20;1,Tx3;1,Tx3;1,Tx3;1,Tx3;1,Tx3;1,Tx3;1,Tx3;1,Tx4;1,Tx4;1,Tx4;1,Tx4;1,Tx4;1,Tx4;1,Tx4;1,Tx6;1,Tx6;1,Tx6;1,Tx6;1,Tx6;1,Tx6;1,Tx6;1,Tx7;1,Tx7;1,Tx7;1,Tx7;1,Tx7;1,Tx7;1,Tx7;1,Tx8;1,Tx8;1,Tx8;1,Tx8;1,Tx8;1,Tx8;1,Tx8;1,Tx9;1,Tx9;1,Tx9;1,Tx9;1,Tx9;1,Tx9;1,Tx9	Pearson	1	Ttest_pvalue	4	161	4	1	0.0248447204968944	0.0484848484848485	Full	T200	100	NT5;Tx12;Tx13;Tx14	TRUE	0.857272727272727	0.15	Tx14	0.0930232558139535	161	Final merge cluster for sample in full data	No	FALSE
SVD_pCMs_drugs	204	pearson	NoPrepr	SVD	Coefficient_of_eigenassay	1	Drug	T400	161	1	1	7.85046229341888e-17	1	1,NT5;1,Tx1;1,Tx1;1,Tx1;1,Tx1;1,Tx1;1,Tx1;1,Tx1;1,Tx1;1,Tx17;1,Tx18;1,Tx19;1,Tx2;1,Tx2;1,Tx2;1,Tx2;1,Tx2;1,Tx2;1,Tx3;1,Tx4	Pearson	1	Ttest_pvalue	7	13	2	0.285714285714286	0.153846153846154	0.2	Full	T400	8.07453416149068	Tx1;Tx2	FALSE	0.88	0.15		0.2	161	Final selection in full data	No	FALSE
SVD_pCMs_drugs	204	pearson	NoPrepr	SVD	Coefficient_of_eigenassay	1	Drug	T400	161	1	1	7.85046229341888e-17	1	1,NT5;1,Tx1;1,Tx1;1,Tx1;1,Tx1;1,Tx1;1,Tx1;1,Tx1;1,Tx1;1,Tx17;1,Tx18;1,Tx19;1,Tx2;1,Tx2;1,Tx2;1,Tx2;1,Tx2;1,Tx2;1,Tx3;1,Tx4	Pearson	1	Ttest_pvalue	7	13	2	0.285714285714286	0.153846153846154	0.2	Full	T400	8.07453416149068	Tx1;Tx2	FALSE	0.88	0.15	Tx1	0.2	161	Final selection for sample in full data	No	FALSE
SVD_pCMs_drugs	204	pearson	NoPrepr	SVD	Coefficient_of_eigenassay	1	Drug	T400	161	1	1	7.85046229341888e-17	1	1,NT5;1,Tx1;1,Tx1;1,Tx1;1,Tx1;1,Tx1;1,Tx1;1,Tx1;1,Tx1;1,Tx17;1,Tx18;1,Tx19;1,Tx2;1,Tx2;1,Tx2;1,Tx2;1,Tx2;1,Tx2;1,Tx3;1,Tx4	Pearson	1	Ttest_pvalue	7	13	2	0.285714285714286	0.153846153846154	0.2	Full	T400	8.07453416149068	Tx1;Tx2	FALSE	0.88	0.15	Tx1	0.2	161	Final merge cluster for sample in full data	No	FALSE
SVD_pCMs_drugs	204	pearson	NoPrepr	SVD	Coefficient_of_eigenassay	1	Drug	T400	161	1	1	7.85046229341888e-17	1	1,NT5;1,Tx1;1,Tx1;1,Tx1;1,Tx1;1,Tx1;1,Tx1;1,Tx1;1,Tx1;1,Tx17;1,Tx18;1,Tx19;1,Tx2;1,Tx2;1,Tx2;1,Tx2;1,Tx2;1,Tx2;1,Tx3;1,Tx4	Pearson	1	Ttest_pvalue	7	13	2	0.285714285714286	0.153846153846154	0.2	Full	T400	8.07453416149068	Tx1;Tx2	FALSE	0.88	0.15	Tx2	0.2	161	Final selection for sample in full data	No	FALSE
SVD_pCMs_drugs	204	pearson	NoPrepr	SVD	Coefficient_of_eigenassay	1	Drug	T400	161	1	1	7.85046229341888e-17	1	1,NT5;1,Tx1;1,Tx1;1,Tx1;1,Tx1;1,Tx1;1,Tx1;1,Tx1;1,Tx1;1,Tx17;1,Tx18;1,Tx19;1,Tx2;1,Tx2;1,Tx2;1,Tx2;1,Tx2;1,Tx2;1,Tx3;1,Tx4	Pearson	1	Ttest_pvalue	7	13	2	0.285714285714286	0.153846153846154	0.2	Full	T400	8.07453416149068	Tx1;Tx2	FALSE	0.88	0.15	Tx2	0.2	161	Final merge cluster for sample in full data	No	FALSE
SVD_pCMs_drugs	104	pearson	NoPrepr	SVD	Coefficient_of_eigenassay	1	Drug	T400	161	1	1	7.85046229341888e-17	1	1,NT2;1,NT2;1,NT2;1,NT2;1,NT2;1,NT2;1,NT3;1,NT3;1,NT3;1,NT3;1,NT3;1,NT3;1,NT5;1,NT5;1,NT5;1,NT5;1,NT5;1,NT5;1,Tx1;1,Tx1;1,Tx1;1,Tx1;1,Tx1;1,Tx1;1,Tx1;1,Tx1;1,Tx10;1,Tx10;1,Tx10;1,Tx10;1,Tx10;1,Tx10;1,Tx10;1,Tx16;1,Tx16;1,Tx16;1,Tx16;1,Tx16;1,Tx17;1,Tx18;1,Tx19;1,Tx19;1,Tx19;1,Tx19;1,Tx19;1,Tx19;1,Tx19;1,Tx19;1,Tx2;1,Tx2;1,Tx2;1,Tx2;1,Tx2;1,Tx2;1,Tx2;1,Tx20;1,Tx3;1,Tx3;1,Tx3;1,Tx3;1,Tx3;1,Tx3;1,Tx3;1,Tx3;1,Tx4;1,Tx9;1,Tx9;1,Tx9;1,Tx9;1,Tx9	Pearson	1	Ttest_pvalue	7	63	4	0.571428571428571	0.0634920634920635	0.114285714285714	Full	T400	39.1304347826087	Tx1;Tx19;Tx2;Tx3	FALSE	0.867142857142857	0.15	Tx19	0.2	161	Final selection for sample in full data	No	FALSE
SVD_pCMs_drugs	104	pearson	NoPrepr	SVD	Coefficient_of_eigenassay	1	Drug	T400	161	1	1	7.85046229341888e-17	1	1,NT2;1,NT2;1,NT2;1,NT2;1,NT2;1,NT2;1,NT3;1,NT3;1,NT3;1,NT3;1,NT3;1,NT3;1,NT5;1,NT5;1,NT5;1,NT5;1,NT5;1,NT5;1,Tx1;1,Tx1;1,Tx1;1,Tx1;1,Tx1;1,Tx1;1,Tx1;1,Tx1;1,Tx10;1,Tx10;1,Tx10;1,Tx10;1,Tx10;1,Tx10;1,Tx10;1,Tx16;1,Tx16;1,Tx16;1,Tx16;1,Tx16;1,Tx17;1,Tx18;1,Tx19;1,Tx19;1,Tx19;1,Tx19;1,Tx19;1,Tx19;1,Tx19;1,Tx19;1,Tx2;1,Tx2;1,Tx2;1,Tx2;1,Tx2;1,Tx2;1,Tx2;1,Tx20;1,Tx3;1,Tx3;1,Tx3;1,Tx3;1,Tx3;1,Tx3;1,Tx3;1,Tx3;1,Tx4;1,Tx9;1,Tx9;1,Tx9;1,Tx9;1,Tx9	Pearson	1	Ttest_pvalue	7	63	4	0.571428571428571	0.0634920634920635	0.114285714285714	Full	T400	39.1304347826087	Tx1;Tx19;Tx2;Tx3	FALSE	0.867142857142857	0.15	Tx19	0.2	161	Final merge cluster for sample in full data	No	FALSE
SVD_pCMs_drugs	104	pearson	NoPrepr	SVD	Coefficient_of_eigenassay	1	Drug	T400	161	1	1	7.85046229341888e-17	1	1,NT2;1,NT2;1,NT2;1,NT2;1,NT2;1,NT2;1,NT3;1,NT3;1,NT3;1,NT3;1,NT3;1,NT3;1,NT5;1,NT5;1,NT5;1,NT5;1,NT5;1,NT5;1,Tx1;1,Tx1;1,Tx1;1,Tx1;1,Tx1;1,Tx1;1,Tx1;1,Tx1;1,Tx10;1,Tx10;1,Tx10;1,Tx10;1,Tx10;1,Tx10;1,Tx10;1,Tx16;1,Tx16;1,Tx16;1,Tx16;1,Tx16;1,Tx17;1,Tx18;1,Tx19;1,Tx19;1,Tx19;1,Tx19;1,Tx19;1,Tx19;1,Tx19;1,Tx19;1,Tx2;1,Tx2;1,Tx2;1,Tx2;1,Tx2;1,Tx2;1,Tx2;1,Tx20;1,Tx3;1,Tx3;1,Tx3;1,Tx3;1,Tx3;1,Tx3;1,Tx3;1,Tx3;1,Tx4;1,Tx9;1,Tx9;1,Tx9;1,Tx9;1,Tx9	Pearson	1	Ttest_pvalue	7	63	4	0.571428571428571	0.0634920634920635	0.114285714285714	Full	T400	39.1304347826087	Tx1;Tx19;Tx2;Tx3	FALSE	0.867142857142857	0.15	Tx3	0.2	161	Final selection for sample in full data	No	FALSE
SVD_pCMs_drugs	104	pearson	NoPrepr	SVD	Coefficient_of_eigenassay	1	Drug	T400	161	1	1	7.85046229341888e-17	1	1,NT2;1,NT2;1,NT2;1,NT2;1,NT2;1,NT2;1,NT3;1,NT3;1,NT3;1,NT3;1,NT3;1,NT3;1,NT5;1,NT5;1,NT5;1,NT5;1,NT5;1,NT5;1,Tx1;1,Tx1;1,Tx1;1,Tx1;1,Tx1;1,Tx1;1,Tx1;1,Tx1;1,Tx10;1,Tx10;1,Tx10;1,Tx10;1,Tx10;1,Tx10;1,Tx10;1,Tx16;1,Tx16;1,Tx16;1,Tx16;1,Tx16;1,Tx17;1,Tx18;1,Tx19;1,Tx19;1,Tx19;1,Tx19;1,Tx19;1,Tx19;1,Tx19;1,Tx19;1,Tx2;1,Tx2;1,Tx2;1,Tx2;1,Tx2;1,Tx2;1,Tx2;1,Tx20;1,Tx3;1,Tx3;1,Tx3;1,Tx3;1,Tx3;1,Tx3;1,Tx3;1,Tx3;1,Tx4;1,Tx9;1,Tx9;1,Tx9;1,Tx9;1,Tx9	Pearson	1	Ttest_pvalue	7	63	4	0.571428571428571	0.0634920634920635	0.114285714285714	Full	T400	39.1304347826087	Tx1;Tx19;Tx2;Tx3	FALSE	0.867142857142857	0.15	Tx3	0.2	161	Final merge cluster for sample in full data	No	FALSE
SVD_pCMs_drugs	68	pearson	NoPrepr	SVD	Coefficient_of_eigenassay	1	Drug	T400	161	1	1	7.85046229341888e-17	1	1,NT2;1,NT2;1,NT2;1,NT2;1,NT2;1,NT2;1,NT3;1,NT3;1,NT3;1,NT3;1,NT3;1,NT3;1,NT3;1,NT4;1,NT4;1,NT4;1,NT4;1,NT4;1,NT4;1,NT4;1,NT5;1,NT5;1,NT5;1,NT5;1,NT5;1,NT5;1,Tx1;1,Tx1;1,Tx1;1,Tx1;1,Tx1;1,Tx1;1,Tx1;1,Tx1;1,Tx10;1,Tx10;1,Tx10;1,Tx10;1,Tx10;1,Tx10;1,Tx10;1,Tx16;1,Tx16;1,Tx16;1,Tx16;1,Tx16;1,Tx17;1,Tx18;1,Tx18;1,Tx18;1,Tx18;1,Tx18;1,Tx18;1,Tx18;1,Tx18;1,Tx19;1,Tx19;1,Tx19;1,Tx19;1,Tx19;1,Tx19;1,Tx19;1,Tx19;1,Tx2;1,Tx2;1,Tx2;1,Tx2;1,Tx2;1,Tx2;1,Tx2;1,Tx20;1,Tx20;1,Tx20;1,Tx20;1,Tx3;1,Tx3;1,Tx3;1,Tx3;1,Tx3;1,Tx3;1,Tx3;1,Tx3;1,Tx4;1,Tx9;1,Tx9;1,Tx9;1,Tx9;1,Tx9	Pearson	1	Ttest_pvalue	7	81	5	0.714285714285714	0.0617283950617284	0.113636363636364	Full	T400	50.3105590062112	Tx1;Tx18;Tx19;Tx2;Tx3	FALSE	0.867045454545455	0.15	Tx18	0.2	161	Final selection for sample in full data	No	FALSE
SVD_pCMs_drugs	68	pearson	NoPrepr	SVD	Coefficient_of_eigenassay	1	Drug	T400	161	1	1	7.85046229341888e-17	1	1,NT2;1,NT2;1,NT2;1,NT2;1,NT2;1,NT2;1,NT3;1,NT3;1,NT3;1,NT3;1,NT3;1,NT3;1,NT3;1,NT4;1,NT4;1,NT4;1,NT4;1,NT4;1,NT4;1,NT4;1,NT5;1,NT5;1,NT5;1,NT5;1,NT5;1,NT5;1,Tx1;1,Tx1;1,Tx1;1,Tx1;1,Tx1;1,Tx1;1,Tx1;1,Tx1;1,Tx10;1,Tx10;1,Tx10;1,Tx10;1,Tx10;1,Tx10;1,Tx10;1,Tx16;1,Tx16;1,Tx16;1,Tx16;1,Tx16;1,Tx17;1,Tx18;1,Tx18;1,Tx18;1,Tx18;1,Tx18;1,Tx18;1,Tx18;1,Tx18;1,Tx19;1,Tx19;1,Tx19;1,Tx19;1,Tx19;1,Tx19;1,Tx19;1,Tx19;1,Tx2;1,Tx2;1,Tx2;1,Tx2;1,Tx2;1,Tx2;1,Tx2;1,Tx20;1,Tx20;1,Tx20;1,Tx20;1,Tx3;1,Tx3;1,Tx3;1,Tx3;1,Tx3;1,Tx3;1,Tx3;1,Tx3;1,Tx4;1,Tx9;1,Tx9;1,Tx9;1,Tx9;1,Tx9	Pearson	1	Ttest_pvalue	7	81	5	0.714285714285714	0.0617283950617284	0.113636363636364	Full	T400	50.3105590062112	Tx1;Tx18;Tx19;Tx2;Tx3	FALSE	0.867045454545455	0.15	Tx18	0.2	161	Final merge cluster for sample in full data	No	FALSE
SVD_pCMs_drugs	2	pearson	NoPrepr	SVD	Coefficient_of_eigenassay	1	Drug	T400	161	1	1	7.85046229341888e-17	1	1,NT2;1,NT2;1,NT2;1,NT2;1,NT2;1,NT2;1,NT3;1,NT3;1,NT3;1,NT3;1,NT3;1,NT3;1,NT3;1,NT4;1,NT4;1,NT4;1,NT4;1,NT4;1,NT4;1,NT4;1,NT5;1,NT5;1,NT5;1,NT5;1,NT5;1,NT5;1,NT5;1,Tx1;1,Tx1;1,Tx1;1,Tx1;1,Tx1;1,Tx1;1,Tx1;1,Tx1;1,Tx10;1,Tx10;1,Tx10;1,Tx10;1,Tx10;1,Tx10;1,Tx10;1,Tx14;1,Tx14;1,Tx14;1,Tx14;1,Tx14;1,Tx14;1,Tx14;1,Tx15;1,Tx15;1,Tx15;1,Tx15;1,Tx15;1,Tx15;1,Tx15;1,Tx16;1,Tx16;1,Tx16;1,Tx16;1,Tx16;1,Tx16;1,Tx16;1,Tx17;1,Tx17;1,Tx17;1,Tx17;1,Tx17;1,Tx17;1,Tx17;1,Tx17;1,Tx18;1,Tx18;1,Tx18;1,Tx18;1,Tx18;1,Tx18;1,Tx18;1,Tx18;1,Tx19;1,Tx19;1,Tx19;1,Tx19;1,Tx19;1,Tx19;1,Tx19;1,Tx19;1,Tx2;1,Tx2;1,Tx2;1,Tx2;1,Tx2;1,Tx2;1,Tx2;1,Tx2;1,Tx20;1,Tx20;1,Tx20;1,Tx20;1,Tx3;1,Tx3;1,Tx3;1,Tx3;1,Tx3;1,Tx3;1,Tx3;1,Tx3;1,Tx4;1,Tx8;1,Tx8;1,Tx8;1,Tx8;1,Tx8;1,Tx8;1,Tx8;1,Tx9;1,Tx9;1,Tx9;1,Tx9;1,Tx9;1,Tx9	Pearson	1	Ttest_pvalue	7	114	6	0.857142857142857	0.0526315789473684	0.0991735537190083	Full	T400	70.8074534161491	Tx1;Tx17;Tx18;Tx19;Tx2;Tx3	TRUE	0.864876033057851	0.15	Tx17	0.2	161	Final selection for sample in full data	No	FALSE
SVD_pCMs_drugs	2	pearson	NoPrepr	SVD	Coefficient_of_eigenassay	1	Drug	T400	161	1	1	7.85046229341888e-17	1	1,NT2;1,NT2;1,NT2;1,NT2;1,NT2;1,NT2;1,NT3;1,NT3;1,NT3;1,NT3;1,NT3;1,NT3;1,NT3;1,NT4;1,NT4;1,NT4;1,NT4;1,NT4;1,NT4;1,NT4;1,NT5;1,NT5;1,NT5;1,NT5;1,NT5;1,NT5;1,NT5;1,Tx1;1,Tx1;1,Tx1;1,Tx1;1,Tx1;1,Tx1;1,Tx1;1,Tx1;1,Tx10;1,Tx10;1,Tx10;1,Tx10;1,Tx10;1,Tx10;1,Tx10;1,Tx14;1,Tx14;1,Tx14;1,Tx14;1,Tx14;1,Tx14;1,Tx14;1,Tx15;1,Tx15;1,Tx15;1,Tx15;1,Tx15;1,Tx15;1,Tx15;1,Tx16;1,Tx16;1,Tx16;1,Tx16;1,Tx16;1,Tx16;1,Tx16;1,Tx17;1,Tx17;1,Tx17;1,Tx17;1,Tx17;1,Tx17;1,Tx17;1,Tx17;1,Tx18;1,Tx18;1,Tx18;1,Tx18;1,Tx18;1,Tx18;1,Tx18;1,Tx18;1,Tx19;1,Tx19;1,Tx19;1,Tx19;1,Tx19;1,Tx19;1,Tx19;1,Tx19;1,Tx2;1,Tx2;1,Tx2;1,Tx2;1,Tx2;1,Tx2;1,Tx2;1,Tx2;1,Tx20;1,Tx20;1,Tx20;1,Tx20;1,Tx3;1,Tx3;1,Tx3;1,Tx3;1,Tx3;1,Tx3;1,Tx3;1,Tx3;1,Tx4;1,Tx8;1,Tx8;1,Tx8;1,Tx8;1,Tx8;1,Tx8;1,Tx8;1,Tx9;1,Tx9;1,Tx9;1,Tx9;1,Tx9;1,Tx9	Pearson	1	Ttest_pvalue	7	114	6	0.857142857142857	0.0526315789473684	0.0991735537190083	Full	T400	70.8074534161491	Tx1;Tx17;Tx18;Tx19;Tx2;Tx3	TRUE	0.864876033057851	0.15	Tx17	0.2	161	Final merge cluster for sample in full data	No	FALSE
SVD_pCMs_drugs	1	pearson	NoPrepr	SVD	Coefficient_of_eigenassay	1	Drug	T400	161	1	1	7.85046229341888e-17	1	1,NT1;1,NT1;1,NT1;1,NT1;1,NT1;1,NT1;1,NT1;1,NT2;1,NT2;1,NT2;1,NT2;1,NT2;1,NT2;1,NT2;1,NT3;1,NT3;1,NT3;1,NT3;1,NT3;1,NT3;1,NT3;1,NT4;1,NT4;1,NT4;1,NT4;1,NT4;1,NT4;1,NT4;1,NT5;1,NT5;1,NT5;1,NT5;1,NT5;1,NT5;1,NT5;1,Tx1;1,Tx1;1,Tx1;1,Tx1;1,Tx1;1,Tx1;1,Tx1;1,Tx1;1,Tx10;1,Tx10;1,Tx10;1,Tx10;1,Tx10;1,Tx10;1,Tx10;1,Tx12;1,Tx12;1,Tx12;1,Tx12;1,Tx12;1,Tx12;1,Tx12;1,Tx13;1,Tx13;1,Tx13;1,Tx13;1,Tx13;1,Tx13;1,Tx13;1,Tx14;1,Tx14;1,Tx14;1,Tx14;1,Tx14;1,Tx14;1,Tx14;1,Tx15;1,Tx15;1,Tx15;1,Tx15;1,Tx15;1,Tx15;1,Tx15;1,Tx16;1,Tx16;1,Tx16;1,Tx16;1,Tx16;1,Tx16;1,Tx16;1,Tx17;1,Tx17;1,Tx17;1,Tx17;1,Tx17;1,Tx17;1,Tx17;1,Tx17;1,Tx18;1,Tx18;1,Tx18;1,Tx18;1,Tx18;1,Tx18;1,Tx18;1,Tx18;1,Tx19;1,Tx19;1,Tx19;1,Tx19;1,Tx19;1,Tx19;1,Tx19;1,Tx19;1,Tx2;1,Tx2;1,Tx2;1,Tx2;1,Tx2;1,Tx2;1,Tx2;1,Tx2;1,Tx20;1,Tx20;1,Tx20;1,Tx20;1,Tx20;1,Tx20;1,Tx20;1,Tx3;1,Tx3;1,Tx3;1,Tx3;1,Tx3;1,Tx3;1,Tx3;1,Tx3;1,Tx4;1,Tx4;1,Tx4;1,Tx4;1,Tx4;1,Tx4;1,Tx4;1,Tx4;1,Tx6;1,Tx6;1,Tx6;1,Tx6;1,Tx6;1,Tx6;1,Tx6;1,Tx7;1,Tx7;1,Tx7;1,Tx7;1,Tx7;1,Tx7;1,Tx7;1,Tx8;1,Tx8;1,Tx8;1,Tx8;1,Tx8;1,Tx8;1,Tx8;1,Tx9;1,Tx9;1,Tx9;1,Tx9;1,Tx9;1,Tx9;1,Tx9	Pearson	1	Ttest_pvalue	7	161	7	1	0.0434782608695652	0.0833333333333333	Full	T400	100	Tx1;Tx17;Tx18;Tx19;Tx2;Tx3;Tx4	TRUE	0.8625	0.15	Tx4	0.2	161	Final selection for sample in full data	No	FALSE
SVD_pCMs_drugs	1	pearson	NoPrepr	SVD	Coefficient_of_eigenassay	1	Drug	T400	161	1	1	7.85046229341888e-17	1	1,NT1;1,NT1;1,NT1;1,NT1;1,NT1;1,NT1;1,NT1;1,NT2;1,NT2;1,NT2;1,NT2;1,NT2;1,NT2;1,NT2;1,NT3;1,NT3;1,NT3;1,NT3;1,NT3;1,NT3;1,NT3;1,NT4;1,NT4;1,NT4;1,NT4;1,NT4;1,NT4;1,NT4;1,NT5;1,NT5;1,NT5;1,NT5;1,NT5;1,NT5;1,NT5;1,Tx1;1,Tx1;1,Tx1;1,Tx1;1,Tx1;1,Tx1;1,Tx1;1,Tx1;1,Tx10;1,Tx10;1,Tx10;1,Tx10;1,Tx10;1,Tx10;1,Tx10;1,Tx12;1,Tx12;1,Tx12;1,Tx12;1,Tx12;1,Tx12;1,Tx12;1,Tx13;1,Tx13;1,Tx13;1,Tx13;1,Tx13;1,Tx13;1,Tx13;1,Tx14;1,Tx14;1,Tx14;1,Tx14;1,Tx14;1,Tx14;1,Tx14;1,Tx15;1,Tx15;1,Tx15;1,Tx15;1,Tx15;1,Tx15;1,Tx15;1,Tx16;1,Tx16;1,Tx16;1,Tx16;1,Tx16;1,Tx16;1,Tx16;1,Tx17;1,Tx17;1,Tx17;1,Tx17;1,Tx17;1,Tx17;1,Tx17;1,Tx17;1,Tx18;1,Tx18;1,Tx18;1,Tx18;1,Tx18;1,Tx18;1,Tx18;1,Tx18;1,Tx19;1,Tx19;1,Tx19;1,Tx19;1,Tx19;1,Tx19;1,Tx19;1,Tx19;1,Tx2;1,Tx2;1,Tx2;1,Tx2;1,Tx2;1,Tx2;1,Tx2;1,Tx2;1,Tx20;1,Tx20;1,Tx20;1,Tx20;1,Tx20;1,Tx20;1,Tx20;1,Tx3;1,Tx3;1,Tx3;1,Tx3;1,Tx3;1,Tx3;1,Tx3;1,Tx3;1,Tx4;1,Tx4;1,Tx4;1,Tx4;1,Tx4;1,Tx4;1,Tx4;1,Tx4;1,Tx6;1,Tx6;1,Tx6;1,Tx6;1,Tx6;1,Tx6;1,Tx6;1,Tx7;1,Tx7;1,Tx7;1,Tx7;1,Tx7;1,Tx7;1,Tx7;1,Tx8;1,Tx8;1,Tx8;1,Tx8;1,Tx8;1,Tx8;1,Tx8;1,Tx9;1,Tx9;1,Tx9;1,Tx9;1,Tx9;1,Tx9;1,Tx9	Pearson	1	Ttest_pvalue	7	161	7	1	0.0434782608695652	0.0833333333333333	Full	T400	100	Tx1;Tx17;Tx18;Tx19;Tx2;Tx3;Tx4	TRUE	0.8625	0.15	Tx4	0.2	161	Final merge cluster for sample in full data	No	FALSE
SVD_pCMs_drugs	124	pearson	NoPrepr	SVD	Coefficient_of_eigenassay	1	Drug	T200_no4	161	1	1	7.85046229341888e-17	1	1,NT2;1,NT2;1,NT2;1,NT2;1,NT2;1,NT2;1,NT3;1,NT3;1,NT3;1,NT5;1,NT5;1,NT5;1,NT5;1,NT5;1,NT5;1,Tx1;1,Tx1;1,Tx1;1,Tx1;1,Tx1;1,Tx1;1,Tx1;1,Tx10;1,Tx10;1,Tx10;1,Tx10;1,Tx10;1,Tx10;1,Tx10;1,Tx10;1,Tx16;1,Tx16;1,Tx16;1,Tx16;1,Tx16;1,Tx17;1,Tx2;1,Tx2;1,Tx2;1,Tx2;1,Tx2;1,Tx2;1,Tx2;1,Tx20;1,Tx3;1,Tx3;1,Tx3;1,Tx3;1,Tx3;1,Tx3;1,Tx3;1,Tx3;1,Tx7;1,Tx9;1,Tx9;1,Tx9;1,Tx9;1,Tx9	Pearson	1	Ttest_pvalue	5	53	2	0.4	0.0377358490566038	0.0689655172413793	Full	T200_no4	32.9192546583851	Tx10;Tx3	FALSE	0.860344827586207	0.15		0.0689655172413793	161	Final selection in full data	No	FALSE
SVD_pCMs_drugs	124	pearson	NoPrepr	SVD	Coefficient_of_eigenassay	1	Drug	T200_no4	161	1	1	7.85046229341888e-17	1	1,NT2;1,NT2;1,NT2;1,NT2;1,NT2;1,NT2;1,NT3;1,NT3;1,NT3;1,NT5;1,NT5;1,NT5;1,NT5;1,NT5;1,NT5;1,Tx1;1,Tx1;1,Tx1;1,Tx1;1,Tx1;1,Tx1;1,Tx1;1,Tx10;1,Tx10;1,Tx10;1,Tx10;1,Tx10;1,Tx10;1,Tx10;1,Tx10;1,Tx16;1,Tx16;1,Tx16;1,Tx16;1,Tx16;1,Tx17;1,Tx2;1,Tx2;1,Tx2;1,Tx2;1,Tx2;1,Tx2;1,Tx2;1,Tx20;1,Tx3;1,Tx3;1,Tx3;1,Tx3;1,Tx3;1,Tx3;1,Tx3;1,Tx3;1,Tx7;1,Tx9;1,Tx9;1,Tx9;1,Tx9;1,Tx9	Pearson	1	Ttest_pvalue	5	53	2	0.4	0.0377358490566038	0.0689655172413793	Full	T200_no4	32.9192546583851	Tx10;Tx3	FALSE	0.860344827586207	0.15	Tx10	0.0689655172413793	161	Final selection for sample in full data	No	FALSE
SVD_pCMs_drugs	124	pearson	NoPrepr	SVD	Coefficient_of_eigenassay	1	Drug	T200_no4	161	1	1	7.85046229341888e-17	1	1,NT2;1,NT2;1,NT2;1,NT2;1,NT2;1,NT2;1,NT3;1,NT3;1,NT3;1,NT5;1,NT5;1,NT5;1,NT5;1,NT5;1,NT5;1,Tx1;1,Tx1;1,Tx1;1,Tx1;1,Tx1;1,Tx1;1,Tx1;1,Tx10;1,Tx10;1,Tx10;1,Tx10;1,Tx10;1,Tx10;1,Tx10;1,Tx10;1,Tx16;1,Tx16;1,Tx16;1,Tx16;1,Tx16;1,Tx17;1,Tx2;1,Tx2;1,Tx2;1,Tx2;1,Tx2;1,Tx2;1,Tx2;1,Tx20;1,Tx3;1,Tx3;1,Tx3;1,Tx3;1,Tx3;1,Tx3;1,Tx3;1,Tx3;1,Tx7;1,Tx9;1,Tx9;1,Tx9;1,Tx9;1,Tx9	Pearson	1	Ttest_pvalue	5	53	2	0.4	0.0377358490566038	0.0689655172413793	Full	T200_no4	32.9192546583851	Tx10;Tx3	FALSE	0.860344827586207	0.15	Tx10	0.0689655172413793	161	Final merge cluster for sample in full data	No	FALSE
SVD_pCMs_drugs	124	pearson	NoPrepr	SVD	Coefficient_of_eigenassay	1	Drug	T200_no4	161	1	1	7.85046229341888e-17	1	1,NT2;1,NT2;1,NT2;1,NT2;1,NT2;1,NT2;1,NT3;1,NT3;1,NT3;1,NT5;1,NT5;1,NT5;1,NT5;1,NT5;1,NT5;1,Tx1;1,Tx1;1,Tx1;1,Tx1;1,Tx1;1,Tx1;1,Tx1;1,Tx10;1,Tx10;1,Tx10;1,Tx10;1,Tx10;1,Tx10;1,Tx10;1,Tx10;1,Tx16;1,Tx16;1,Tx16;1,Tx16;1,Tx16;1,Tx17;1,Tx2;1,Tx2;1,Tx2;1,Tx2;1,Tx2;1,Tx2;1,Tx2;1,Tx20;1,Tx3;1,Tx3;1,Tx3;1,Tx3;1,Tx3;1,Tx3;1,Tx3;1,Tx3;1,Tx7;1,Tx9;1,Tx9;1,Tx9;1,Tx9;1,Tx9	Pearson	1	Ttest_pvalue	5	53	2	0.4	0.0377358490566038	0.0689655172413793	Full	T200_no4	32.9192546583851	Tx10;Tx3	FALSE	0.860344827586207	0.15	Tx3	0.0689655172413793	161	Final selection for sample in full data	No	FALSE
SVD_pCMs_drugs	124	pearson	NoPrepr	SVD	Coefficient_of_eigenassay	1	Drug	T200_no4	161	1	1	7.85046229341888e-17	1	1,NT2;1,NT2;1,NT2;1,NT2;1,NT2;1,NT2;1,NT3;1,NT3;1,NT3;1,NT5;1,NT5;1,NT5;1,NT5;1,NT5;1,NT5;1,Tx1;1,Tx1;1,Tx1;1,Tx1;1,Tx1;1,Tx1;1,Tx1;1,Tx10;1,Tx10;1,Tx10;1,Tx10;1,Tx10;1,Tx10;1,Tx10;1,Tx10;1,Tx16;1,Tx16;1,Tx16;1,Tx16;1,Tx16;1,Tx17;1,Tx2;1,Tx2;1,Tx2;1,Tx2;1,Tx2;1,Tx2;1,Tx2;1,Tx20;1,Tx3;1,Tx3;1,Tx3;1,Tx3;1,Tx3;1,Tx3;1,Tx3;1,Tx3;1,Tx7;1,Tx9;1,Tx9;1,Tx9;1,Tx9;1,Tx9	Pearson	1	Ttest_pvalue	5	53	2	0.4	0.0377358490566038	0.0689655172413793	Full	T200_no4	32.9192546583851	Tx10;Tx3	FALSE	0.860344827586207	0.15	Tx3	0.0689655172413793	161	Final merge cluster for sample in full data	No	FALSE
SVD_pCMs_drugs	2	pearson	NoPrepr	SVD	Coefficient_of_eigenassay	1	Drug	T200_no4	161	1	1	7.85046229341888e-17	1	1,NT2;1,NT2;1,NT2;1,NT2;1,NT2;1,NT2;1,NT3;1,NT3;1,NT3;1,NT3;1,NT3;1,NT3;1,NT3;1,NT4;1,NT4;1,NT4;1,NT4;1,NT4;1,NT4;1,NT4;1,NT5;1,NT5;1,NT5;1,NT5;1,NT5;1,NT5;1,NT5;1,Tx1;1,Tx1;1,Tx1;1,Tx1;1,Tx1;1,Tx1;1,Tx1;1,Tx10;1,Tx10;1,Tx10;1,Tx10;1,Tx10;1,Tx10;1,Tx10;1,Tx10;1,Tx14;1,Tx14;1,Tx14;1,Tx14;1,Tx14;1,Tx14;1,Tx14;1,Tx15;1,Tx15;1,Tx15;1,Tx15;1,Tx15;1,Tx15;1,Tx15;1,Tx16;1,Tx16;1,Tx16;1,Tx16;1,Tx16;1,Tx16;1,Tx16;1,Tx17;1,Tx17;1,Tx17;1,Tx17;1,Tx17;1,Tx17;1,Tx17;1,Tx17;1,Tx18;1,Tx18;1,Tx18;1,Tx18;1,Tx18;1,Tx18;1,Tx18;1,Tx19;1,Tx19;1,Tx19;1,Tx19;1,Tx19;1,Tx19;1,Tx19;1,Tx2;1,Tx2;1,Tx2;1,Tx2;1,Tx2;1,Tx2;1,Tx2;1,Tx2;1,Tx20;1,Tx20;1,Tx20;1,Tx20;1,Tx3;1,Tx3;1,Tx3;1,Tx3;1,Tx3;1,Tx3;1,Tx3;1,Tx3;1,Tx7;1,Tx8;1,Tx8;1,Tx8;1,Tx8;1,Tx8;1,Tx8;1,Tx8;1,Tx9;1,Tx9;1,Tx9;1,Tx9;1,Tx9;1,Tx9	Pearson	1	Ttest_pvalue	5	114	4	0.8	0.0350877192982456	0.0672268907563025	Full	T200_no4	70.8074534161491	Tx10;Tx17;Tx2;Tx3	TRUE	0.860084033613445	0.15	Tx17	0.0689655172413793	161	Final selection for sample in full data	No	FALSE
SVD_pCMs_drugs	2	pearson	NoPrepr	SVD	Coefficient_of_eigenassay	1	Drug	T200_no4	161	1	1	7.85046229341888e-17	1	1,NT2;1,NT2;1,NT2;1,NT2;1,NT2;1,NT2;1,NT3;1,NT3;1,NT3;1,NT3;1,NT3;1,NT3;1,NT3;1,NT4;1,NT4;1,NT4;1,NT4;1,NT4;1,NT4;1,NT4;1,NT5;1,NT5;1,NT5;1,NT5;1,NT5;1,NT5;1,NT5;1,Tx1;1,Tx1;1,Tx1;1,Tx1;1,Tx1;1,Tx1;1,Tx1;1,Tx10;1,Tx10;1,Tx10;1,Tx10;1,Tx10;1,Tx10;1,Tx10;1,Tx10;1,Tx14;1,Tx14;1,Tx14;1,Tx14;1,Tx14;1,Tx14;1,Tx14;1,Tx15;1,Tx15;1,Tx15;1,Tx15;1,Tx15;1,Tx15;1,Tx15;1,Tx16;1,Tx16;1,Tx16;1,Tx16;1,Tx16;1,Tx16;1,Tx16;1,Tx17;1,Tx17;1,Tx17;1,Tx17;1,Tx17;1,Tx17;1,Tx17;1,Tx17;1,Tx18;1,Tx18;1,Tx18;1,Tx18;1,Tx18;1,Tx18;1,Tx18;1,Tx19;1,Tx19;1,Tx19;1,Tx19;1,Tx19;1,Tx19;1,Tx19;1,Tx2;1,Tx2;1,Tx2;1,Tx2;1,Tx2;1,Tx2;1,Tx2;1,Tx2;1,Tx20;1,Tx20;1,Tx20;1,Tx20;1,Tx3;1,Tx3;1,Tx3;1,Tx3;1,Tx3;1,Tx3;1,Tx3;1,Tx3;1,Tx7;1,Tx8;1,Tx8;1,Tx8;1,Tx8;1,Tx8;1,Tx8;1,Tx8;1,Tx9;1,Tx9;1,Tx9;1,Tx9;1,Tx9;1,Tx9	Pearson	1	Ttest_pvalue	5	114	4	0.8	0.0350877192982456	0.0672268907563025	Full	T200_no4	70.8074534161491	Tx10;Tx17;Tx2;Tx3	TRUE	0.860084033613445	0.15	Tx17	0.0689655172413793	161	Final merge cluster for sample in full data	No	FALSE
SVD_pCMs_drugs	2	pearson	NoPrepr	SVD	Coefficient_of_eigenassay	1	Drug	T200_no4	161	1	1	7.85046229341888e-17	1	1,NT2;1,NT2;1,NT2;1,NT2;1,NT2;1,NT2;1,NT3;1,NT3;1,NT3;1,NT3;1,NT3;1,NT3;1,NT3;1,NT4;1,NT4;1,NT4;1,NT4;1,NT4;1,NT4;1,NT4;1,NT5;1,NT5;1,NT5;1,NT5;1,NT5;1,NT5;1,NT5;1,Tx1;1,Tx1;1,Tx1;1,Tx1;1,Tx1;1,Tx1;1,Tx1;1,Tx10;1,Tx10;1,Tx10;1,Tx10;1,Tx10;1,Tx10;1,Tx10;1,Tx10;1,Tx14;1,Tx14;1,Tx14;1,Tx14;1,Tx14;1,Tx14;1,Tx14;1,Tx15;1,Tx15;1,Tx15;1,Tx15;1,Tx15;1,Tx15;1,Tx15;1,Tx16;1,Tx16;1,Tx16;1,Tx16;1,Tx16;1,Tx16;1,Tx16;1,Tx17;1,Tx17;1,Tx17;1,Tx17;1,Tx17;1,Tx17;1,Tx17;1,Tx17;1,Tx18;1,Tx18;1,Tx18;1,Tx18;1,Tx18;1,Tx18;1,Tx18;1,Tx19;1,Tx19;1,Tx19;1,Tx19;1,Tx19;1,Tx19;1,Tx19;1,Tx2;1,Tx2;1,Tx2;1,Tx2;1,Tx2;1,Tx2;1,Tx2;1,Tx2;1,Tx20;1,Tx20;1,Tx20;1,Tx20;1,Tx3;1,Tx3;1,Tx3;1,Tx3;1,Tx3;1,Tx3;1,Tx3;1,Tx3;1,Tx7;1,Tx8;1,Tx8;1,Tx8;1,Tx8;1,Tx8;1,Tx8;1,Tx8;1,Tx9;1,Tx9;1,Tx9;1,Tx9;1,Tx9;1,Tx9	Pearson	1	Ttest_pvalue	5	114	4	0.8	0.0350877192982456	0.0672268907563025	Full	T200_no4	70.8074534161491	Tx10;Tx17;Tx2;Tx3	TRUE	0.860084033613445	0.15	Tx2	0.0689655172413793	161	Final selection for sample in full data	No	FALSE
SVD_pCMs_drugs	34	pearson	NoPrepr	SVD	Coefficient_of_eigenassay	1	Drug	T200_no4	161	1	1	7.85046229341888e-17	1	1,NT2;1,NT2;1,NT2;1,NT2;1,NT2;1,NT2;1,NT3;1,NT3;1,NT3;1,NT3;1,NT3;1,NT3;1,NT3;1,NT4;1,NT4;1,NT4;1,NT4;1,NT4;1,NT4;1,NT4;1,NT5;1,NT5;1,NT5;1,NT5;1,NT5;1,NT5;1,NT5;1,Tx1;1,Tx1;1,Tx1;1,Tx1;1,Tx1;1,Tx1;1,Tx1;1,Tx10;1,Tx10;1,Tx10;1,Tx10;1,Tx10;1,Tx10;1,Tx10;1,Tx10;1,Tx14;1,Tx14;1,Tx14;1,Tx14;1,Tx14;1,Tx14;1,Tx14;1,Tx15;1,Tx15;1,Tx15;1,Tx15;1,Tx15;1,Tx15;1,Tx15;1,Tx16;1,Tx16;1,Tx16;1,Tx16;1,Tx16;1,Tx17;1,Tx18;1,Tx18;1,Tx18;1,Tx18;1,Tx18;1,Tx18;1,Tx18;1,Tx19;1,Tx19;1,Tx19;1,Tx19;1,Tx19;1,Tx19;1,Tx19;1,Tx2;1,Tx2;1,Tx2;1,Tx2;1,Tx2;1,Tx2;1,Tx2;1,Tx2;1,Tx20;1,Tx20;1,Tx20;1,Tx20;1,Tx3;1,Tx3;1,Tx3;1,Tx3;1,Tx3;1,Tx3;1,Tx3;1,Tx3;1,Tx7;1,Tx9;1,Tx9;1,Tx9;1,Tx9;1,Tx9;1,Tx9	Pearson	1	Ttest_pvalue	5	98	3	0.6	0.0306122448979592	0.058252427184466	Full	T200_no4	60.8695652173913	Tx10;Tx2;Tx3	TRUE	0.85873786407767	0.15	Tx2	0.0689655172413793	161	Final merge cluster for sample in full data	No	FALSE
SVD_pCMs_drugs	1	pearson	NoPrepr	SVD	Coefficient_of_eigenassay	1	Drug	T200_no4	161	1	1	7.85046229341888e-17	1	1,NT1;1,NT1;1,NT1;1,NT1;1,NT1;1,NT1;1,NT1;1,NT2;1,NT2;1,NT2;1,NT2;1,NT2;1,NT2;1,NT2;1,NT3;1,NT3;1,NT3;1,NT3;1,NT3;1,NT3;1,NT3;1,NT4;1,NT4;1,NT4;1,NT4;1,NT4;1,NT4;1,NT4;1,NT5;1,NT5;1,NT5;1,NT5;1,NT5;1,NT5;1,NT5;1,Tx1;1,Tx1;1,Tx1;1,Tx1;1,Tx1;1,Tx1;1,Tx1;1,Tx10;1,Tx10;1,Tx10;1,Tx10;1,Tx10;1,Tx10;1,Tx10;1,Tx10;1,Tx12;1,Tx12;1,Tx12;1,Tx12;1,Tx12;1,Tx12;1,Tx12;1,Tx13;1,Tx13;1,Tx13;1,Tx13;1,Tx13;1,Tx13;1,Tx13;1,Tx14;1,Tx14;1,Tx14;1,Tx14;1,Tx14;1,Tx14;1,Tx14;1,Tx15;1,Tx15;1,Tx15;1,Tx15;1,Tx15;1,Tx15;1,Tx15;1,Tx16;1,Tx16;1,Tx16;1,Tx16;1,Tx16;1,Tx16;1,Tx16;1,Tx17;1,Tx17;1,Tx17;1,Tx17;1,Tx17;1,Tx17;1,Tx17;1,Tx17;1,Tx18;1,Tx18;1,Tx18;1,Tx18;1,Tx18;1,Tx18;1,Tx18;1,Tx19;1,Tx19;1,Tx19;1,Tx19;1,Tx19;1,Tx19;1,Tx19;1,Tx2;1,Tx2;1,Tx2;1,Tx2;1,Tx2;1,Tx2;1,Tx2;1,Tx2;1,Tx20;1,Tx20;1,Tx20;1,Tx20;1,Tx20;1,Tx20;1,Tx20;1,Tx3;1,Tx3;1,Tx3;1,Tx3;1,Tx3;1,Tx3;1,Tx3;1,Tx3;1,Tx4;1,Tx4;1,Tx4;1,Tx4;1,Tx4;1,Tx4;1,Tx4;1,Tx6;1,Tx6;1,Tx6;1,Tx6;1,Tx6;1,Tx6;1,Tx6;1,Tx7;1,Tx7;1,Tx7;1,Tx7;1,Tx7;1,Tx7;1,Tx7;1,Tx7;1,Tx8;1,Tx8;1,Tx8;1,Tx8;1,Tx8;1,Tx8;1,Tx8;1,Tx9;1,Tx9;1,Tx9;1,Tx9;1,Tx9;1,Tx9;1,Tx9	Pearson	1	Ttest_pvalue	5	161	5	1	0.031055900621118	0.0602409638554217	Full	T200_no4	100	Tx10;Tx17;Tx2;Tx3;Tx7	TRUE	0.859036144578313	0.15	Tx7	0.0689655172413793	161	Final selection for sample in full data	No	FALSE
SVD_pCMs_drugs	1	pearson	NoPrepr	SVD	Coefficient_of_eigenassay	1	Drug	T200_no4	161	1	1	7.85046229341888e-17	1	1,NT1;1,NT1;1,NT1;1,NT1;1,NT1;1,NT1;1,NT1;1,NT2;1,NT2;1,NT2;1,NT2;1,NT2;1,NT2;1,NT2;1,NT3;1,NT3;1,NT3;1,NT3;1,NT3;1,NT3;1,NT3;1,NT4;1,NT4;1,NT4;1,NT4;1,NT4;1,NT4;1,NT4;1,NT5;1,NT5;1,NT5;1,NT5;1,NT5;1,NT5;1,NT5;1,Tx1;1,Tx1;1,Tx1;1,Tx1;1,Tx1;1,Tx1;1,Tx1;1,Tx10;1,Tx10;1,Tx10;1,Tx10;1,Tx10;1,Tx10;1,Tx10;1,Tx10;1,Tx12;1,Tx12;1,Tx12;1,Tx12;1,Tx12;1,Tx12;1,Tx12;1,Tx13;1,Tx13;1,Tx13;1,Tx13;1,Tx13;1,Tx13;1,Tx13;1,Tx14;1,Tx14;1,Tx14;1,Tx14;1,Tx14;1,Tx14;1,Tx14;1,Tx15;1,Tx15;1,Tx15;1,Tx15;1,Tx15;1,Tx15;1,Tx15;1,Tx16;1,Tx16;1,Tx16;1,Tx16;1,Tx16;1,Tx16;1,Tx16;1,Tx17;1,Tx17;1,Tx17;1,Tx17;1,Tx17;1,Tx17;1,Tx17;1,Tx17;1,Tx18;1,Tx18;1,Tx18;1,Tx18;1,Tx18;1,Tx18;1,Tx18;1,Tx19;1,Tx19;1,Tx19;1,Tx19;1,Tx19;1,Tx19;1,Tx19;1,Tx2;1,Tx2;1,Tx2;1,Tx2;1,Tx2;1,Tx2;1,Tx2;1,Tx2;1,Tx20;1,Tx20;1,Tx20;1,Tx20;1,Tx20;1,Tx20;1,Tx20;1,Tx3;1,Tx3;1,Tx3;1,Tx3;1,Tx3;1,Tx3;1,Tx3;1,Tx3;1,Tx4;1,Tx4;1,Tx4;1,Tx4;1,Tx4;1,Tx4;1,Tx4;1,Tx6;1,Tx6;1,Tx6;1,Tx6;1,Tx6;1,Tx6;1,Tx6;1,Tx7;1,Tx7;1,Tx7;1,Tx7;1,Tx7;1,Tx7;1,Tx7;1,Tx7;1,Tx8;1,Tx8;1,Tx8;1,Tx8;1,Tx8;1,Tx8;1,Tx8;1,Tx9;1,Tx9;1,Tx9;1,Tx9;1,Tx9;1,Tx9;1,Tx9	Pearson	1	Ttest_pvalue	5	161	5	1	0.031055900621118	0.0602409638554217	Full	T200_no4	100	Tx10;Tx17;Tx2;Tx3;Tx7	TRUE	0.859036144578313	0.15	Tx7	0.0689655172413793	161	Final merge cluster for sample in full data	No	FALSE
SVD_pCMs_drugs	286	pearson	NoPrepr	SVD	Coefficient_of_eigenassay	1	Drug	D_then_T200	161	1	1	1.02786679142825e-16	1	1,NT1;1,NT1;1,NT1;1,NT1;1,NT1;1,NT1;1,NT1;1,NT1;1,NT3;1,Tx12;1,Tx12;1,Tx14;1,Tx17;1,Tx2;1,Tx20;1,Tx20;1,Tx3;1,Tx7	Pearson	1	Ttest_pvalue	8	10	2	0.25	0.2	0.222222222222222	Full	D_then_T200	6.2111801242236	NT1;Tx12	FALSE	0.883333333333333	0.15		0.222222222222222	161	Final selection in full data	No	FALSE
SVD_pCMs_drugs	286	pearson	NoPrepr	SVD	Coefficient_of_eigenassay	1	Drug	D_then_T200	161	1	1	1.02786679142825e-16	1	1,NT1;1,NT1;1,NT1;1,NT1;1,NT1;1,NT1;1,NT1;1,NT1;1,NT3;1,Tx12;1,Tx12;1,Tx14;1,Tx17;1,Tx2;1,Tx20;1,Tx20;1,Tx3;1,Tx7	Pearson	1	Ttest_pvalue	8	10	2	0.25	0.2	0.222222222222222	Full	D_then_T200	6.2111801242236	NT1;Tx12	FALSE	0.883333333333333	0.15	NT1	0.222222222222222	161	Final selection for sample in full data	No	FALSE
SVD_pCMs_drugs	286	pearson	NoPrepr	SVD	Coefficient_of_eigenassay	1	Drug	D_then_T200	161	1	1	1.02786679142825e-16	1	1,NT1;1,NT1;1,NT1;1,NT1;1,NT1;1,NT1;1,NT1;1,NT1;1,NT3;1,Tx12;1,Tx12;1,Tx14;1,Tx17;1,Tx2;1,Tx20;1,Tx20;1,Tx3;1,Tx7	Pearson	1	Ttest_pvalue	8	10	2	0.25	0.2	0.222222222222222	Full	D_then_T200	6.2111801242236	NT1;Tx12	FALSE	0.883333333333333	0.15	NT1	0.222222222222222	161	Final merge cluster for sample in full data	No	FALSE
SVD_pCMs_drugs	286	pearson	NoPrepr	SVD	Coefficient_of_eigenassay	1	Drug	D_then_T200	161	1	1	1.02786679142825e-16	1	1,NT1;1,NT1;1,NT1;1,NT1;1,NT1;1,NT1;1,NT1;1,NT1;1,NT3;1,Tx12;1,Tx12;1,Tx14;1,Tx17;1,Tx2;1,Tx20;1,Tx20;1,Tx3;1,Tx7	Pearson	1	Ttest_pvalue	8	10	2	0.25	0.2	0.222222222222222	Full	D_then_T200	6.2111801242236	NT1;Tx12	FALSE	0.883333333333333	0.15	Tx12	0.222222222222222	161	Final selection for sample in full data	No	FALSE
SVD_pCMs_drugs	286	pearson	NoPrepr	SVD	Coefficient_of_eigenassay	1	Drug	D_then_T200	161	1	1	1.02786679142825e-16	1	1,NT1;1,NT1;1,NT1;1,NT1;1,NT1;1,NT1;1,NT1;1,NT1;1,NT3;1,Tx12;1,Tx12;1,Tx14;1,Tx17;1,Tx2;1,Tx20;1,Tx20;1,Tx3;1,Tx7	Pearson	1	Ttest_pvalue	8	10	2	0.25	0.2	0.222222222222222	Full	D_then_T200	6.2111801242236	NT1;Tx12	FALSE	0.883333333333333	0.15	Tx12	0.222222222222222	161	Final merge cluster for sample in full data	No	FALSE
SVD_pCMs_drugs	271	pearson	NoPrepr	SVD	Coefficient_of_eigenassay	1	Drug	D_then_T200	161	1	1	1.02786679142825e-16	1	1,NT1;1,NT1;1,NT1;1,NT1;1,NT1;1,NT1;1,NT1;1,NT1;1,NT3;1,Tx12;1,Tx12;1,Tx13;1,Tx13;1,Tx13;1,Tx13;1,Tx13;1,Tx13;1,Tx13;1,Tx14;1,Tx17;1,Tx2;1,Tx20;1,Tx20;1,Tx20;1,Tx3;1,Tx7;1,Tx7;1,Tx7;1,Tx7;1,Tx7;1,Tx7;1,Tx7;1,Tx7;1,Tx9	Pearson	1	Ttest_pvalue	8	26	3	0.375	0.115384615384615	0.176470588235294	Full	D_then_T200	16.1490683229814	NT1;Tx12;Tx7	FALSE	0.876470588235294	0.15	Tx7	0.222222222222222	161	Final selection for sample in full data	No	FALSE
SVD_pCMs_drugs	271	pearson	NoPrepr	SVD	Coefficient_of_eigenassay	1	Drug	D_then_T200	161	1	1	1.02786679142825e-16	1	1,NT1;1,NT1;1,NT1;1,NT1;1,NT1;1,NT1;1,NT1;1,NT1;1,NT3;1,Tx12;1,Tx12;1,Tx13;1,Tx13;1,Tx13;1,Tx13;1,Tx13;1,Tx13;1,Tx13;1,Tx14;1,Tx17;1,Tx2;1,Tx20;1,Tx20;1,Tx20;1,Tx3;1,Tx7;1,Tx7;1,Tx7;1,Tx7;1,Tx7;1,Tx7;1,Tx7;1,Tx7;1,Tx9	Pearson	1	Ttest_pvalue	8	26	3	0.375	0.115384615384615	0.176470588235294	Full	D_then_T200	16.1490683229814	NT1;Tx12;Tx7	FALSE	0.876470588235294	0.15	Tx7	0.222222222222222	161	Final merge cluster for sample in full data	No	FALSE
SVD_pCMs_drugs	124	pearson	NoPrepr	SVD	Coefficient_of_eigenassay	1	Drug	D_then_T200	161	1	1	1.02786679142825e-16	1	1,NT1;1,NT2;1,NT2;1,NT2;1,NT2;1,NT2;1,NT2;1,NT3;1,NT3;1,NT3;1,NT3;1,NT5;1,NT5;1,NT5;1,NT5;1,NT5;1,NT5;1,Tx1;1,Tx1;1,Tx1;1,Tx1;1,Tx1;1,Tx1;1,Tx1;1,Tx10;1,Tx10;1,Tx10;1,Tx10;1,Tx10;1,Tx10;1,Tx10;1,Tx12;1,Tx14;1,Tx16;1,Tx16;1,Tx16;1,Tx16;1,Tx16;1,Tx17;1,Tx2;1,Tx2;1,Tx2;1,Tx2;1,Tx2;1,Tx2;1,Tx2;1,Tx20;1,Tx3;1,Tx3;1,Tx3;1,Tx3;1,Tx3;1,Tx3;1,Tx3;1,Tx3;1,Tx7;1,Tx9;1,Tx9;1,Tx9;1,Tx9;1,Tx9	Pearson	1	Ttest_pvalue	8	53	3	0.375	0.0566037735849057	0.0983606557377049	Full	D_then_T200	32.9192546583851	NT3;Tx2;Tx3	FALSE	0.864754098360656	0.15	NT3	0.222222222222222	161	Final selection for sample in full data	No	FALSE
SVD_pCMs_drugs	1	pearson	NoPrepr	SVD	Coefficient_of_eigenassay	1	Drug	D_then_T200	161	1	1	1.02786679142825e-16	1	1,NT1;1,NT1;1,NT1;1,NT1;1,NT1;1,NT1;1,NT1;1,NT1;1,NT2;1,NT2;1,NT2;1,NT2;1,NT2;1,NT2;1,NT2;1,NT3;1,NT3;1,NT3;1,NT3;1,NT3;1,NT3;1,NT3;1,NT3;1,NT4;1,NT4;1,NT4;1,NT4;1,NT4;1,NT4;1,NT4;1,NT5;1,NT5;1,NT5;1,NT5;1,NT5;1,NT5;1,NT5;1,Tx1;1,Tx1;1,Tx1;1,Tx1;1,Tx1;1,Tx1;1,Tx1;1,Tx10;1,Tx10;1,Tx10;1,Tx10;1,Tx10;1,Tx10;1,Tx10;1,Tx12;1,Tx12;1,Tx12;1,Tx12;1,Tx12;1,Tx12;1,Tx12;1,Tx12;1,Tx13;1,Tx13;1,Tx13;1,Tx13;1,Tx13;1,Tx13;1,Tx13;1,Tx14;1,Tx14;1,Tx14;1,Tx14;1,Tx14;1,Tx14;1,Tx14;1,Tx14;1,Tx15;1,Tx15;1,Tx15;1,Tx15;1,Tx15;1,Tx15;1,Tx15;1,Tx16;1,Tx16;1,Tx16;1,Tx16;1,Tx16;1,Tx16;1,Tx16;1,Tx17;1,Tx17;1,Tx17;1,Tx17;1,Tx17;1,Tx17;1,Tx17;1,Tx17;1,Tx18;1,Tx18;1,Tx18;1,Tx18;1,Tx18;1,Tx18;1,Tx18;1,Tx19;1,Tx19;1,Tx19;1,Tx19;1,Tx19;1,Tx19;1,Tx19;1,Tx2;1,Tx2;1,Tx2;1,Tx2;1,Tx2;1,Tx2;1,Tx2;1,Tx2;1,Tx20;1,Tx20;1,Tx20;1,Tx20;1,Tx20;1,Tx20;1,Tx20;1,Tx3;1,Tx3;1,Tx3;1,Tx3;1,Tx3;1,Tx3;1,Tx3;1,Tx3;1,Tx4;1,Tx4;1,Tx4;1,Tx4;1,Tx4;1,Tx4;1,Tx4;1,Tx6;1,Tx6;1,Tx6;1,Tx6;1,Tx6;1,Tx6;1,Tx6;1,Tx7;1,Tx7;1,Tx7;1,Tx7;1,Tx7;1,Tx7;1,Tx7;1,Tx7;1,Tx8;1,Tx8;1,Tx8;1,Tx8;1,Tx8;1,Tx8;1,Tx8;1,Tx9;1,Tx9;1,Tx9;1,Tx9;1,Tx9;1,Tx9;1,Tx9	Pearson	1	Ttest_pvalue	8	161	8	1	0.0496894409937888	0.0946745562130177	Full	D_then_T200	100	NT1;NT3;Tx12;Tx14;Tx17;Tx2;Tx3;Tx7	TRUE	0.864201183431953	0.15	NT3	0.222222222222222	161	Final merge cluster for sample in full data	No	FALSE
SVD_pCMs_drugs	124	pearson	NoPrepr	SVD	Coefficient_of_eigenassay	1	Drug	D_then_T200	161	1	1	1.02786679142825e-16	1	1,NT1;1,NT2;1,NT2;1,NT2;1,NT2;1,NT2;1,NT2;1,NT3;1,NT3;1,NT3;1,NT3;1,NT5;1,NT5;1,NT5;1,NT5;1,NT5;1,NT5;1,Tx1;1,Tx1;1,Tx1;1,Tx1;1,Tx1;1,Tx1;1,Tx1;1,Tx10;1,Tx10;1,Tx10;1,Tx10;1,Tx10;1,Tx10;1,Tx10;1,Tx12;1,Tx14;1,Tx16;1,Tx16;1,Tx16;1,Tx16;1,Tx16;1,Tx17;1,Tx2;1,Tx2;1,Tx2;1,Tx2;1,Tx2;1,Tx2;1,Tx2;1,Tx20;1,Tx3;1,Tx3;1,Tx3;1,Tx3;1,Tx3;1,Tx3;1,Tx3;1,Tx3;1,Tx7;1,Tx9;1,Tx9;1,Tx9;1,Tx9;1,Tx9	Pearson	1	Ttest_pvalue	8	53	3	0.375	0.0566037735849057	0.0983606557377049	Full	D_then_T200	32.9192546583851	NT3;Tx2;Tx3	FALSE	0.864754098360656	0.15	Tx2	0.222222222222222	161	Final selection for sample in full data	No	FALSE
SVD_pCMs_drugs	1	pearson	NoPrepr	SVD	Coefficient_of_eigenassay	1	Drug	D_then_T200	161	1	1	1.02786679142825e-16	1	1,NT1;1,NT1;1,NT1;1,NT1;1,NT1;1,NT1;1,NT1;1,NT1;1,NT2;1,NT2;1,NT2;1,NT2;1,NT2;1,NT2;1,NT2;1,NT3;1,NT3;1,NT3;1,NT3;1,NT3;1,NT3;1,NT3;1,NT3;1,NT4;1,NT4;1,NT4;1,NT4;1,NT4;1,NT4;1,NT4;1,NT5;1,NT5;1,NT5;1,NT5;1,NT5;1,NT5;1,NT5;1,Tx1;1,Tx1;1,Tx1;1,Tx1;1,Tx1;1,Tx1;1,Tx1;1,Tx10;1,Tx10;1,Tx10;1,Tx10;1,Tx10;1,Tx10;1,Tx10;1,Tx12;1,Tx12;1,Tx12;1,Tx12;1,Tx12;1,Tx12;1,Tx12;1,Tx12;1,Tx13;1,Tx13;1,Tx13;1,Tx13;1,Tx13;1,Tx13;1,Tx13;1,Tx14;1,Tx14;1,Tx14;1,Tx14;1,Tx14;1,Tx14;1,Tx14;1,Tx14;1,Tx15;1,Tx15;1,Tx15;1,Tx15;1,Tx15;1,Tx15;1,Tx15;1,Tx16;1,Tx16;1,Tx16;1,Tx16;1,Tx16;1,Tx16;1,Tx16;1,Tx17;1,Tx17;1,Tx17;1,Tx17;1,Tx17;1,Tx17;1,Tx17;1,Tx17;1,Tx18;1,Tx18;1,Tx18;1,Tx18;1,Tx18;1,Tx18;1,Tx18;1,Tx19;1,Tx19;1,Tx19;1,Tx19;1,Tx19;1,Tx19;1,Tx19;1,Tx2;1,Tx2;1,Tx2;1,Tx2;1,Tx2;1,Tx2;1,Tx2;1,Tx2;1,Tx20;1,Tx20;1,Tx20;1,Tx20;1,Tx20;1,Tx20;1,Tx20;1,Tx3;1,Tx3;1,Tx3;1,Tx3;1,Tx3;1,Tx3;1,Tx3;1,Tx3;1,Tx4;1,Tx4;1,Tx4;1,Tx4;1,Tx4;1,Tx4;1,Tx4;1,Tx6;1,Tx6;1,Tx6;1,Tx6;1,Tx6;1,Tx6;1,Tx6;1,Tx7;1,Tx7;1,Tx7;1,Tx7;1,Tx7;1,Tx7;1,Tx7;1,Tx7;1,Tx8;1,Tx8;1,Tx8;1,Tx8;1,Tx8;1,Tx8;1,Tx8;1,Tx9;1,Tx9;1,Tx9;1,Tx9;1,Tx9;1,Tx9;1,Tx9	Pearson	1	Ttest_pvalue	8	161	8	1	0.0496894409937888	0.0946745562130177	Full	D_then_T200	100	NT1;NT3;Tx12;Tx14;Tx17;Tx2;Tx3;Tx7	TRUE	0.864201183431953	0.15	Tx2	0.222222222222222	161	Final merge cluster for sample in full data	No	FALSE
SVD_pCMs_drugs	124	pearson	NoPrepr	SVD	Coefficient_of_eigenassay	1	Drug	D_then_T200	161	1	1	1.02786679142825e-16	1	1,NT1;1,NT2;1,NT2;1,NT2;1,NT2;1,NT2;1,NT2;1,NT3;1,NT3;1,NT3;1,NT3;1,NT5;1,NT5;1,NT5;1,NT5;1,NT5;1,NT5;1,Tx1;1,Tx1;1,Tx1;1,Tx1;1,Tx1;1,Tx1;1,Tx1;1,Tx10;1,Tx10;1,Tx10;1,Tx10;1,Tx10;1,Tx10;1,Tx10;1,Tx12;1,Tx14;1,Tx16;1,Tx16;1,Tx16;1,Tx16;1,Tx16;1,Tx17;1,Tx2;1,Tx2;1,Tx2;1,Tx2;1,Tx2;1,Tx2;1,Tx2;1,Tx20;1,Tx3;1,Tx3;1,Tx3;1,Tx3;1,Tx3;1,Tx3;1,Tx3;1,Tx3;1,Tx7;1,Tx9;1,Tx9;1,Tx9;1,Tx9;1,Tx9	Pearson	1	Ttest_pvalue	8	53	3	0.375	0.0566037735849057	0.0983606557377049	Full	D_then_T200	32.9192546583851	NT3;Tx2;Tx3	FALSE	0.864754098360656	0.15	Tx3	0.222222222222222	161	Final selection for sample in full data	No	FALSE
SVD_pCMs_drugs	1	pearson	NoPrepr	SVD	Coefficient_of_eigenassay	1	Drug	D_then_T200	161	1	1	1.02786679142825e-16	1	1,NT1;1,NT1;1,NT1;1,NT1;1,NT1;1,NT1;1,NT1;1,NT1;1,NT2;1,NT2;1,NT2;1,NT2;1,NT2;1,NT2;1,NT2;1,NT3;1,NT3;1,NT3;1,NT3;1,NT3;1,NT3;1,NT3;1,NT3;1,NT4;1,NT4;1,NT4;1,NT4;1,NT4;1,NT4;1,NT4;1,NT5;1,NT5;1,NT5;1,NT5;1,NT5;1,NT5;1,NT5;1,Tx1;1,Tx1;1,Tx1;1,Tx1;1,Tx1;1,Tx1;1,Tx1;1,Tx10;1,Tx10;1,Tx10;1,Tx10;1,Tx10;1,Tx10;1,Tx10;1,Tx12;1,Tx12;1,Tx12;1,Tx12;1,Tx12;1,Tx12;1,Tx12;1,Tx12;1,Tx13;1,Tx13;1,Tx13;1,Tx13;1,Tx13;1,Tx13;1,Tx13;1,Tx14;1,Tx14;1,Tx14;1,Tx14;1,Tx14;1,Tx14;1,Tx14;1,Tx14;1,Tx15;1,Tx15;1,Tx15;1,Tx15;1,Tx15;1,Tx15;1,Tx15;1,Tx16;1,Tx16;1,Tx16;1,Tx16;1,Tx16;1,Tx16;1,Tx16;1,Tx17;1,Tx17;1,Tx17;1,Tx17;1,Tx17;1,Tx17;1,Tx17;1,Tx17;1,Tx18;1,Tx18;1,Tx18;1,Tx18;1,Tx18;1,Tx18;1,Tx18;1,Tx19;1,Tx19;1,Tx19;1,Tx19;1,Tx19;1,Tx19;1,Tx19;1,Tx2;1,Tx2;1,Tx2;1,Tx2;1,Tx2;1,Tx2;1,Tx2;1,Tx2;1,Tx20;1,Tx20;1,Tx20;1,Tx20;1,Tx20;1,Tx20;1,Tx20;1,Tx3;1,Tx3;1,Tx3;1,Tx3;1,Tx3;1,Tx3;1,Tx3;1,Tx3;1,Tx4;1,Tx4;1,Tx4;1,Tx4;1,Tx4;1,Tx4;1,Tx4;1,Tx6;1,Tx6;1,Tx6;1,Tx6;1,Tx6;1,Tx6;1,Tx6;1,Tx7;1,Tx7;1,Tx7;1,Tx7;1,Tx7;1,Tx7;1,Tx7;1,Tx7;1,Tx8;1,Tx8;1,Tx8;1,Tx8;1,Tx8;1,Tx8;1,Tx8;1,Tx9;1,Tx9;1,Tx9;1,Tx9;1,Tx9;1,Tx9;1,Tx9	Pearson	1	Ttest_pvalue	8	161	8	1	0.0496894409937888	0.0946745562130177	Full	D_then_T200	100	NT1;NT3;Tx12;Tx14;Tx17;Tx2;Tx3;Tx7	TRUE	0.864201183431953	0.15	Tx3	0.222222222222222	161	Final merge cluster for sample in full data	No	FALSE
SVD_pCMs_drugs	1	pearson	NoPrepr	SVD	Coefficient_of_eigenassay	1	Drug	D_then_T200	161	1	1	1.02786679142825e-16	1	1,NT1;1,NT1;1,NT1;1,NT1;1,NT1;1,NT1;1,NT1;1,NT1;1,NT2;1,NT2;1,NT2;1,NT2;1,NT2;1,NT2;1,NT2;1,NT3;1,NT3;1,NT3;1,NT3;1,NT3;1,NT3;1,NT3;1,NT3;1,NT4;1,NT4;1,NT4;1,NT4;1,NT4;1,NT4;1,NT4;1,NT5;1,NT5;1,NT5;1,NT5;1,NT5;1,NT5;1,NT5;1,Tx1;1,Tx1;1,Tx1;1,Tx1;1,Tx1;1,Tx1;1,Tx1;1,Tx10;1,Tx10;1,Tx10;1,Tx10;1,Tx10;1,Tx10;1,Tx10;1,Tx12;1,Tx12;1,Tx12;1,Tx12;1,Tx12;1,Tx12;1,Tx12;1,Tx12;1,Tx13;1,Tx13;1,Tx13;1,Tx13;1,Tx13;1,Tx13;1,Tx13;1,Tx14;1,Tx14;1,Tx14;1,Tx14;1,Tx14;1,Tx14;1,Tx14;1,Tx14;1,Tx15;1,Tx15;1,Tx15;1,Tx15;1,Tx15;1,Tx15;1,Tx15;1,Tx16;1,Tx16;1,Tx16;1,Tx16;1,Tx16;1,Tx16;1,Tx16;1,Tx17;1,Tx17;1,Tx17;1,Tx17;1,Tx17;1,Tx17;1,Tx17;1,Tx17;1,Tx18;1,Tx18;1,Tx18;1,Tx18;1,Tx18;1,Tx18;1,Tx18;1,Tx19;1,Tx19;1,Tx19;1,Tx19;1,Tx19;1,Tx19;1,Tx19;1,Tx2;1,Tx2;1,Tx2;1,Tx2;1,Tx2;1,Tx2;1,Tx2;1,Tx2;1,Tx20;1,Tx20;1,Tx20;1,Tx20;1,Tx20;1,Tx20;1,Tx20;1,Tx3;1,Tx3;1,Tx3;1,Tx3;1,Tx3;1,Tx3;1,Tx3;1,Tx3;1,Tx4;1,Tx4;1,Tx4;1,Tx4;1,Tx4;1,Tx4;1,Tx4;1,Tx6;1,Tx6;1,Tx6;1,Tx6;1,Tx6;1,Tx6;1,Tx6;1,Tx7;1,Tx7;1,Tx7;1,Tx7;1,Tx7;1,Tx7;1,Tx7;1,Tx7;1,Tx8;1,Tx8;1,Tx8;1,Tx8;1,Tx8;1,Tx8;1,Tx8;1,Tx9;1,Tx9;1,Tx9;1,Tx9;1,Tx9;1,Tx9;1,Tx9	Pearson	1	Ttest_pvalue	8	161	8	1	0.0496894409937888	0.0946745562130177	Full	D_then_T200	100	NT1;NT3;Tx12;Tx14;Tx17;Tx2;Tx3;Tx7	TRUE	0.864201183431953	0.15	Tx14	0.222222222222222	161	Final selection for sample in full data	No	FALSE
SVD_pCMs_drugs	1	pearson	NoPrepr	SVD	Coefficient_of_eigenassay	1	Drug	D_then_T200	161	1	1	1.02786679142825e-16	1	1,NT1;1,NT1;1,NT1;1,NT1;1,NT1;1,NT1;1,NT1;1,NT1;1,NT2;1,NT2;1,NT2;1,NT2;1,NT2;1,NT2;1,NT2;1,NT3;1,NT3;1,NT3;1,NT3;1,NT3;1,NT3;1,NT3;1,NT3;1,NT4;1,NT4;1,NT4;1,NT4;1,NT4;1,NT4;1,NT4;1,NT5;1,NT5;1,NT5;1,NT5;1,NT5;1,NT5;1,NT5;1,Tx1;1,Tx1;1,Tx1;1,Tx1;1,Tx1;1,Tx1;1,Tx1;1,Tx10;1,Tx10;1,Tx10;1,Tx10;1,Tx10;1,Tx10;1,Tx10;1,Tx12;1,Tx12;1,Tx12;1,Tx12;1,Tx12;1,Tx12;1,Tx12;1,Tx12;1,Tx13;1,Tx13;1,Tx13;1,Tx13;1,Tx13;1,Tx13;1,Tx13;1,Tx14;1,Tx14;1,Tx14;1,Tx14;1,Tx14;1,Tx14;1,Tx14;1,Tx14;1,Tx15;1,Tx15;1,Tx15;1,Tx15;1,Tx15;1,Tx15;1,Tx15;1,Tx16;1,Tx16;1,Tx16;1,Tx16;1,Tx16;1,Tx16;1,Tx16;1,Tx17;1,Tx17;1,Tx17;1,Tx17;1,Tx17;1,Tx17;1,Tx17;1,Tx17;1,Tx18;1,Tx18;1,Tx18;1,Tx18;1,Tx18;1,Tx18;1,Tx18;1,Tx19;1,Tx19;1,Tx19;1,Tx19;1,Tx19;1,Tx19;1,Tx19;1,Tx2;1,Tx2;1,Tx2;1,Tx2;1,Tx2;1,Tx2;1,Tx2;1,Tx2;1,Tx20;1,Tx20;1,Tx20;1,Tx20;1,Tx20;1,Tx20;1,Tx20;1,Tx3;1,Tx3;1,Tx3;1,Tx3;1,Tx3;1,Tx3;1,Tx3;1,Tx3;1,Tx4;1,Tx4;1,Tx4;1,Tx4;1,Tx4;1,Tx4;1,Tx4;1,Tx6;1,Tx6;1,Tx6;1,Tx6;1,Tx6;1,Tx6;1,Tx6;1,Tx7;1,Tx7;1,Tx7;1,Tx7;1,Tx7;1,Tx7;1,Tx7;1,Tx7;1,Tx8;1,Tx8;1,Tx8;1,Tx8;1,Tx8;1,Tx8;1,Tx8;1,Tx9;1,Tx9;1,Tx9;1,Tx9;1,Tx9;1,Tx9;1,Tx9	Pearson	1	Ttest_pvalue	8	161	8	1	0.0496894409937888	0.0946745562130177	Full	D_then_T200	100	NT1;NT3;Tx12;Tx14;Tx17;Tx2;Tx3;Tx7	TRUE	0.864201183431953	0.15	Tx14	0.222222222222222	161	Final merge cluster for sample in full data	No	FALSE
SVD_pCMs_drugs	1	pearson	NoPrepr	SVD	Coefficient_of_eigenassay	1	Drug	D_then_T200	161	1	1	1.02786679142825e-16	1	1,NT1;1,NT1;1,NT1;1,NT1;1,NT1;1,NT1;1,NT1;1,NT1;1,NT2;1,NT2;1,NT2;1,NT2;1,NT2;1,NT2;1,NT2;1,NT3;1,NT3;1,NT3;1,NT3;1,NT3;1,NT3;1,NT3;1,NT3;1,NT4;1,NT4;1,NT4;1,NT4;1,NT4;1,NT4;1,NT4;1,NT5;1,NT5;1,NT5;1,NT5;1,NT5;1,NT5;1,NT5;1,Tx1;1,Tx1;1,Tx1;1,Tx1;1,Tx1;1,Tx1;1,Tx1;1,Tx10;1,Tx10;1,Tx10;1,Tx10;1,Tx10;1,Tx10;1,Tx10;1,Tx12;1,Tx12;1,Tx12;1,Tx12;1,Tx12;1,Tx12;1,Tx12;1,Tx12;1,Tx13;1,Tx13;1,Tx13;1,Tx13;1,Tx13;1,Tx13;1,Tx13;1,Tx14;1,Tx14;1,Tx14;1,Tx14;1,Tx14;1,Tx14;1,Tx14;1,Tx14;1,Tx15;1,Tx15;1,Tx15;1,Tx15;1,Tx15;1,Tx15;1,Tx15;1,Tx16;1,Tx16;1,Tx16;1,Tx16;1,Tx16;1,Tx16;1,Tx16;1,Tx17;1,Tx17;1,Tx17;1,Tx17;1,Tx17;1,Tx17;1,Tx17;1,Tx17;1,Tx18;1,Tx18;1,Tx18;1,Tx18;1,Tx18;1,Tx18;1,Tx18;1,Tx19;1,Tx19;1,Tx19;1,Tx19;1,Tx19;1,Tx19;1,Tx19;1,Tx2;1,Tx2;1,Tx2;1,Tx2;1,Tx2;1,Tx2;1,Tx2;1,Tx2;1,Tx20;1,Tx20;1,Tx20;1,Tx20;1,Tx20;1,Tx20;1,Tx20;1,Tx3;1,Tx3;1,Tx3;1,Tx3;1,Tx3;1,Tx3;1,Tx3;1,Tx3;1,Tx4;1,Tx4;1,Tx4;1,Tx4;1,Tx4;1,Tx4;1,Tx4;1,Tx6;1,Tx6;1,Tx6;1,Tx6;1,Tx6;1,Tx6;1,Tx6;1,Tx7;1,Tx7;1,Tx7;1,Tx7;1,Tx7;1,Tx7;1,Tx7;1,Tx7;1,Tx8;1,Tx8;1,Tx8;1,Tx8;1,Tx8;1,Tx8;1,Tx8;1,Tx9;1,Tx9;1,Tx9;1,Tx9;1,Tx9;1,Tx9;1,Tx9	Pearson	1	Ttest_pvalue	8	161	8	1	0.0496894409937888	0.0946745562130177	Full	D_then_T200	100	NT1;NT3;Tx12;Tx14;Tx17;Tx2;Tx3;Tx7	TRUE	0.864201183431953	0.15	Tx17	0.222222222222222	161	Final selection for sample in full data	No	FALSE
SVD_pCMs_drugs	1	pearson	NoPrepr	SVD	Coefficient_of_eigenassay	1	Drug	D_then_T200	161	1	1	1.02786679142825e-16	1	1,NT1;1,NT1;1,NT1;1,NT1;1,NT1;1,NT1;1,NT1;1,NT1;1,NT2;1,NT2;1,NT2;1,NT2;1,NT2;1,NT2;1,NT2;1,NT3;1,NT3;1,NT3;1,NT3;1,NT3;1,NT3;1,NT3;1,NT3;1,NT4;1,NT4;1,NT4;1,NT4;1,NT4;1,NT4;1,NT4;1,NT5;1,NT5;1,NT5;1,NT5;1,NT5;1,NT5;1,NT5;1,Tx1;1,Tx1;1,Tx1;1,Tx1;1,Tx1;1,Tx1;1,Tx1;1,Tx10;1,Tx10;1,Tx10;1,Tx10;1,Tx10;1,Tx10;1,Tx10;1,Tx12;1,Tx12;1,Tx12;1,Tx12;1,Tx12;1,Tx12;1,Tx12;1,Tx12;1,Tx13;1,Tx13;1,Tx13;1,Tx13;1,Tx13;1,Tx13;1,Tx13;1,Tx14;1,Tx14;1,Tx14;1,Tx14;1,Tx14;1,Tx14;1,Tx14;1,Tx14;1,Tx15;1,Tx15;1,Tx15;1,Tx15;1,Tx15;1,Tx15;1,Tx15;1,Tx16;1,Tx16;1,Tx16;1,Tx16;1,Tx16;1,Tx16;1,Tx16;1,Tx17;1,Tx17;1,Tx17;1,Tx17;1,Tx17;1,Tx17;1,Tx17;1,Tx17;1,Tx18;1,Tx18;1,Tx18;1,Tx18;1,Tx18;1,Tx18;1,Tx18;1,Tx19;1,Tx19;1,Tx19;1,Tx19;1,Tx19;1,Tx19;1,Tx19;1,Tx2;1,Tx2;1,Tx2;1,Tx2;1,Tx2;1,Tx2;1,Tx2;1,Tx2;1,Tx20;1,Tx20;1,Tx20;1,Tx20;1,Tx20;1,Tx20;1,Tx20;1,Tx3;1,Tx3;1,Tx3;1,Tx3;1,Tx3;1,Tx3;1,Tx3;1,Tx3;1,Tx4;1,Tx4;1,Tx4;1,Tx4;1,Tx4;1,Tx4;1,Tx4;1,Tx6;1,Tx6;1,Tx6;1,Tx6;1,Tx6;1,Tx6;1,Tx6;1,Tx7;1,Tx7;1,Tx7;1,Tx7;1,Tx7;1,Tx7;1,Tx7;1,Tx7;1,Tx8;1,Tx8;1,Tx8;1,Tx8;1,Tx8;1,Tx8;1,Tx8;1,Tx9;1,Tx9;1,Tx9;1,Tx9;1,Tx9;1,Tx9;1,Tx9	Pearson	1	Ttest_pvalue	8	161	8	1	0.0496894409937888	0.0946745562130177	Full	D_then_T200	100	NT1;NT3;Tx12;Tx14;Tx17;Tx2;Tx3;Tx7	TRUE	0.864201183431953	0.15	Tx17	0.222222222222222	161	Final merge cluster for sample in full data	No	FALSE
SVD_pCMs_drugs	3	pearson	NoPrepr	SVD	Coefficient_of_eigenassay	1	Drug	D_then_T400	161	1	1	7.85046229341888e-17	1	1,NT1;1,Tx10;1,Tx14;1,Tx16;1,Tx16;1,Tx16;1,Tx17;1,Tx17;1,Tx17;1,Tx17;1,Tx17;1,Tx17;1,Tx17;1,Tx17;1,Tx18;1,Tx3;1,Tx4;1,Tx8;1,Tx8;1,Tx8;1,Tx8;1,Tx8;1,Tx8;1,Tx8;1,Tx8	Pearson	1	Ttest_pvalue	9	16	3	0.333333333333333	0.1875	0.24	Full	D_then_T400	9.93788819875776	Tx16;Tx17;Tx8	FALSE	0.886	0.15		0.24	161	Final selection in full data	No	FALSE
SVD_pCMs_drugs	3	pearson	NoPrepr	SVD	Coefficient_of_eigenassay	1	Drug	D_then_T400	161	1	1	7.85046229341888e-17	1	1,NT1;1,Tx10;1,Tx14;1,Tx16;1,Tx16;1,Tx16;1,Tx17;1,Tx17;1,Tx17;1,Tx17;1,Tx17;1,Tx17;1,Tx17;1,Tx17;1,Tx18;1,Tx3;1,Tx4;1,Tx8;1,Tx8;1,Tx8;1,Tx8;1,Tx8;1,Tx8;1,Tx8;1,Tx8	Pearson	1	Ttest_pvalue	9	16	3	0.333333333333333	0.1875	0.24	Full	D_then_T400	9.93788819875776	Tx16;Tx17;Tx8	FALSE	0.886	0.15	Tx16	0.24	161	Final selection for sample in full data	No	FALSE
SVD_pCMs_drugs	3	pearson	NoPrepr	SVD	Coefficient_of_eigenassay	1	Drug	D_then_T400	161	1	1	7.85046229341888e-17	1	1,NT1;1,Tx10;1,Tx14;1,Tx16;1,Tx16;1,Tx16;1,Tx17;1,Tx17;1,Tx17;1,Tx17;1,Tx17;1,Tx17;1,Tx17;1,Tx17;1,Tx18;1,Tx3;1,Tx4;1,Tx8;1,Tx8;1,Tx8;1,Tx8;1,Tx8;1,Tx8;1,Tx8;1,Tx8	Pearson	1	Ttest_pvalue	9	16	3	0.333333333333333	0.1875	0.24	Full	D_then_T400	9.93788819875776	Tx16;Tx17;Tx8	FALSE	0.886	0.15	Tx16	0.24	161	Final merge cluster for sample in full data	No	FALSE
SVD_pCMs_drugs	3	pearson	NoPrepr	SVD	Coefficient_of_eigenassay	1	Drug	D_then_T400	161	1	1	7.85046229341888e-17	1	1,NT1;1,Tx10;1,Tx14;1,Tx16;1,Tx16;1,Tx16;1,Tx17;1,Tx17;1,Tx17;1,Tx17;1,Tx17;1,Tx17;1,Tx17;1,Tx17;1,Tx18;1,Tx3;1,Tx4;1,Tx8;1,Tx8;1,Tx8;1,Tx8;1,Tx8;1,Tx8;1,Tx8;1,Tx8	Pearson	1	Ttest_pvalue	9	16	3	0.333333333333333	0.1875	0.24	Full	D_then_T400	9.93788819875776	Tx16;Tx17;Tx8	FALSE	0.886	0.15	Tx17	0.24	161	Final selection for sample in full data	No	FALSE
SVD_pCMs_drugs	3	pearson	NoPrepr	SVD	Coefficient_of_eigenassay	1	Drug	D_then_T400	161	1	1	7.85046229341888e-17	1	1,NT1;1,Tx10;1,Tx14;1,Tx16;1,Tx16;1,Tx16;1,Tx17;1,Tx17;1,Tx17;1,Tx17;1,Tx17;1,Tx17;1,Tx17;1,Tx17;1,Tx18;1,Tx3;1,Tx4;1,Tx8;1,Tx8;1,Tx8;1,Tx8;1,Tx8;1,Tx8;1,Tx8;1,Tx8	Pearson	1	Ttest_pvalue	9	16	3	0.333333333333333	0.1875	0.24	Full	D_then_T400	9.93788819875776	Tx16;Tx17;Tx8	FALSE	0.886	0.15	Tx17	0.24	161	Final merge cluster for sample in full data	No	FALSE
SVD_pCMs_drugs	3	pearson	NoPrepr	SVD	Coefficient_of_eigenassay	1	Drug	D_then_T400	161	1	1	7.85046229341888e-17	1	1,NT1;1,Tx10;1,Tx14;1,Tx16;1,Tx16;1,Tx16;1,Tx17;1,Tx17;1,Tx17;1,Tx17;1,Tx17;1,Tx17;1,Tx17;1,Tx17;1,Tx18;1,Tx3;1,Tx4;1,Tx8;1,Tx8;1,Tx8;1,Tx8;1,Tx8;1,Tx8;1,Tx8;1,Tx8	Pearson	1	Ttest_pvalue	9	16	3	0.333333333333333	0.1875	0.24	Full	D_then_T400	9.93788819875776	Tx16;Tx17;Tx8	FALSE	0.886	0.15	Tx8	0.24	161	Final selection for sample in full data	No	FALSE
SVD_pCMs_drugs	3	pearson	NoPrepr	SVD	Coefficient_of_eigenassay	1	Drug	D_then_T400	161	1	1	7.85046229341888e-17	1	1,NT1;1,Tx10;1,Tx14;1,Tx16;1,Tx16;1,Tx16;1,Tx17;1,Tx17;1,Tx17;1,Tx17;1,Tx17;1,Tx17;1,Tx17;1,Tx17;1,Tx18;1,Tx3;1,Tx4;1,Tx8;1,Tx8;1,Tx8;1,Tx8;1,Tx8;1,Tx8;1,Tx8;1,Tx8	Pearson	1	Ttest_pvalue	9	16	3	0.333333333333333	0.1875	0.24	Full	D_then_T400	9.93788819875776	Tx16;Tx17;Tx8	FALSE	0.886	0.15	Tx8	0.24	161	Final merge cluster for sample in full data	No	FALSE
SVD_pCMs_drugs	2	pearson	NoPrepr	SVD	Coefficient_of_eigenassay	1	Drug	D_then_T400	161	1	1	7.85046229341888e-17	1	1,NT1;1,NT2;1,NT2;1,NT2;1,NT2;1,NT2;1,NT2;1,NT3;1,NT3;1,NT3;1,NT3;1,NT3;1,NT3;1,NT3;1,NT4;1,NT4;1,NT4;1,NT4;1,NT4;1,NT4;1,NT4;1,NT5;1,NT5;1,NT5;1,NT5;1,NT5;1,NT5;1,NT5;1,Tx1;1,Tx1;1,Tx1;1,Tx1;1,Tx1;1,Tx1;1,Tx1;1,Tx10;1,Tx10;1,Tx10;1,Tx10;1,Tx10;1,Tx10;1,Tx10;1,Tx10;1,Tx14;1,Tx14;1,Tx14;1,Tx14;1,Tx14;1,Tx14;1,Tx14;1,Tx14;1,Tx15;1,Tx15;1,Tx15;1,Tx15;1,Tx15;1,Tx15;1,Tx15;1,Tx16;1,Tx16;1,Tx16;1,Tx16;1,Tx16;1,Tx16;1,Tx16;1,Tx16;1,Tx17;1,Tx17;1,Tx17;1,Tx17;1,Tx17;1,Tx17;1,Tx17;1,Tx17;1,Tx18;1,Tx18;1,Tx18;1,Tx18;1,Tx18;1,Tx18;1,Tx18;1,Tx18;1,Tx19;1,Tx19;1,Tx19;1,Tx19;1,Tx19;1,Tx19;1,Tx19;1,Tx2;1,Tx2;1,Tx2;1,Tx2;1,Tx2;1,Tx2;1,Tx2;1,Tx20;1,Tx20;1,Tx20;1,Tx20;1,Tx3;1,Tx3;1,Tx3;1,Tx3;1,Tx3;1,Tx3;1,Tx3;1,Tx3;1,Tx4;1,Tx8;1,Tx8;1,Tx8;1,Tx8;1,Tx8;1,Tx8;1,Tx8;1,Tx8;1,Tx9;1,Tx9;1,Tx9;1,Tx9;1,Tx9;1,Tx9	Pearson	1	Ttest_pvalue	9	114	7	0.777777777777778	0.0614035087719298	0.113821138211382	Full	D_then_T400	70.8074534161491	Tx10;Tx14;Tx16;Tx17;Tx18;Tx3;Tx8	TRUE	0.867073170731707	0.15	Tx3	0.24	161	Final selection for sample in full data	No	FALSE
SVD_pCMs_drugs	2	pearson	NoPrepr	SVD	Coefficient_of_eigenassay	1	Drug	D_then_T400	161	1	1	7.85046229341888e-17	1	1,NT1;1,NT2;1,NT2;1,NT2;1,NT2;1,NT2;1,NT2;1,NT3;1,NT3;1,NT3;1,NT3;1,NT3;1,NT3;1,NT3;1,NT4;1,NT4;1,NT4;1,NT4;1,NT4;1,NT4;1,NT4;1,NT5;1,NT5;1,NT5;1,NT5;1,NT5;1,NT5;1,NT5;1,Tx1;1,Tx1;1,Tx1;1,Tx1;1,Tx1;1,Tx1;1,Tx1;1,Tx10;1,Tx10;1,Tx10;1,Tx10;1,Tx10;1,Tx10;1,Tx10;1,Tx10;1,Tx14;1,Tx14;1,Tx14;1,Tx14;1,Tx14;1,Tx14;1,Tx14;1,Tx14;1,Tx15;1,Tx15;1,Tx15;1,Tx15;1,Tx15;1,Tx15;1,Tx15;1,Tx16;1,Tx16;1,Tx16;1,Tx16;1,Tx16;1,Tx16;1,Tx16;1,Tx16;1,Tx17;1,Tx17;1,Tx17;1,Tx17;1,Tx17;1,Tx17;1,Tx17;1,Tx17;1,Tx18;1,Tx18;1,Tx18;1,Tx18;1,Tx18;1,Tx18;1,Tx18;1,Tx18;1,Tx19;1,Tx19;1,Tx19;1,Tx19;1,Tx19;1,Tx19;1,Tx19;1,Tx2;1,Tx2;1,Tx2;1,Tx2;1,Tx2;1,Tx2;1,Tx2;1,Tx20;1,Tx20;1,Tx20;1,Tx20;1,Tx3;1,Tx3;1,Tx3;1,Tx3;1,Tx3;1,Tx3;1,Tx3;1,Tx3;1,Tx4;1,Tx8;1,Tx8;1,Tx8;1,Tx8;1,Tx8;1,Tx8;1,Tx8;1,Tx8;1,Tx9;1,Tx9;1,Tx9;1,Tx9;1,Tx9;1,Tx9	Pearson	1	Ttest_pvalue	9	114	7	0.777777777777778	0.0614035087719298	0.113821138211382	Full	D_then_T400	70.8074534161491	Tx10;Tx14;Tx16;Tx17;Tx18;Tx3;Tx8	TRUE	0.867073170731707	0.15	Tx3	0.24	161	Final merge cluster for sample in full data	No	FALSE
SVD_pCMs_drugs	2	pearson	NoPrepr	SVD	Coefficient_of_eigenassay	1	Drug	D_then_T400	161	1	1	7.85046229341888e-17	1	1,NT1;1,NT2;1,NT2;1,NT2;1,NT2;1,NT2;1,NT2;1,NT3;1,NT3;1,NT3;1,NT3;1,NT3;1,NT3;1,NT3;1,NT4;1,NT4;1,NT4;1,NT4;1,NT4;1,NT4;1,NT4;1,NT5;1,NT5;1,NT5;1,NT5;1,NT5;1,NT5;1,NT5;1,Tx1;1,Tx1;1,Tx1;1,Tx1;1,Tx1;1,Tx1;1,Tx1;1,Tx10;1,Tx10;1,Tx10;1,Tx10;1,Tx10;1,Tx10;1,Tx10;1,Tx10;1,Tx14;1,Tx14;1,Tx14;1,Tx14;1,Tx14;1,Tx14;1,Tx14;1,Tx14;1,Tx15;1,Tx15;1,Tx15;1,Tx15;1,Tx15;1,Tx15;1,Tx15;1,Tx16;1,Tx16;1,Tx16;1,Tx16;1,Tx16;1,Tx16;1,Tx16;1,Tx16;1,Tx17;1,Tx17;1,Tx17;1,Tx17;1,Tx17;1,Tx17;1,Tx17;1,Tx17;1,Tx18;1,Tx18;1,Tx18;1,Tx18;1,Tx18;1,Tx18;1,Tx18;1,Tx18;1,Tx19;1,Tx19;1,Tx19;1,Tx19;1,Tx19;1,Tx19;1,Tx19;1,Tx2;1,Tx2;1,Tx2;1,Tx2;1,Tx2;1,Tx2;1,Tx2;1,Tx20;1,Tx20;1,Tx20;1,Tx20;1,Tx3;1,Tx3;1,Tx3;1,Tx3;1,Tx3;1,Tx3;1,Tx3;1,Tx3;1,Tx4;1,Tx8;1,Tx8;1,Tx8;1,Tx8;1,Tx8;1,Tx8;1,Tx8;1,Tx8;1,Tx9;1,Tx9;1,Tx9;1,Tx9;1,Tx9;1,Tx9	Pearson	1	Ttest_pvalue	9	114	7	0.777777777777778	0.0614035087719298	0.113821138211382	Full	D_then_T400	70.8074534161491	Tx10;Tx14;Tx16;Tx17;Tx18;Tx3;Tx8	TRUE	0.867073170731707	0.15	Tx10	0.24	161	Final selection for sample in full data	No	FALSE
SVD_pCMs_drugs	2	pearson	NoPrepr	SVD	Coefficient_of_eigenassay	1	Drug	D_then_T400	161	1	1	7.85046229341888e-17	1	1,NT1;1,NT2;1,NT2;1,NT2;1,NT2;1,NT2;1,NT2;1,NT3;1,NT3;1,NT3;1,NT3;1,NT3;1,NT3;1,NT3;1,NT4;1,NT4;1,NT4;1,NT4;1,NT4;1,NT4;1,NT4;1,NT5;1,NT5;1,NT5;1,NT5;1,NT5;1,NT5;1,NT5;1,Tx1;1,Tx1;1,Tx1;1,Tx1;1,Tx1;1,Tx1;1,Tx1;1,Tx10;1,Tx10;1,Tx10;1,Tx10;1,Tx10;1,Tx10;1,Tx10;1,Tx10;1,Tx14;1,Tx14;1,Tx14;1,Tx14;1,Tx14;1,Tx14;1,Tx14;1,Tx14;1,Tx15;1,Tx15;1,Tx15;1,Tx15;1,Tx15;1,Tx15;1,Tx15;1,Tx16;1,Tx16;1,Tx16;1,Tx16;1,Tx16;1,Tx16;1,Tx16;1,Tx16;1,Tx17;1,Tx17;1,Tx17;1,Tx17;1,Tx17;1,Tx17;1,Tx17;1,Tx17;1,Tx18;1,Tx18;1,Tx18;1,Tx18;1,Tx18;1,Tx18;1,Tx18;1,Tx18;1,Tx19;1,Tx19;1,Tx19;1,Tx19;1,Tx19;1,Tx19;1,Tx19;1,Tx2;1,Tx2;1,Tx2;1,Tx2;1,Tx2;1,Tx2;1,Tx2;1,Tx20;1,Tx20;1,Tx20;1,Tx20;1,Tx3;1,Tx3;1,Tx3;1,Tx3;1,Tx3;1,Tx3;1,Tx3;1,Tx3;1,Tx4;1,Tx8;1,Tx8;1,Tx8;1,Tx8;1,Tx8;1,Tx8;1,Tx8;1,Tx8;1,Tx9;1,Tx9;1,Tx9;1,Tx9;1,Tx9;1,Tx9	Pearson	1	Ttest_pvalue	9	114	7	0.777777777777778	0.0614035087719298	0.113821138211382	Full	D_then_T400	70.8074534161491	Tx10;Tx14;Tx16;Tx17;Tx18;Tx3;Tx8	TRUE	0.867073170731707	0.15	Tx10	0.24	161	Final merge cluster for sample in full data	No	FALSE
SVD_pCMs_drugs	2	pearson	NoPrepr	SVD	Coefficient_of_eigenassay	1	Drug	D_then_T400	161	1	1	7.85046229341888e-17	1	1,NT1;1,NT2;1,NT2;1,NT2;1,NT2;1,NT2;1,NT2;1,NT3;1,NT3;1,NT3;1,NT3;1,NT3;1,NT3;1,NT3;1,NT4;1,NT4;1,NT4;1,NT4;1,NT4;1,NT4;1,NT4;1,NT5;1,NT5;1,NT5;1,NT5;1,NT5;1,NT5;1,NT5;1,Tx1;1,Tx1;1,Tx1;1,Tx1;1,Tx1;1,Tx1;1,Tx1;1,Tx10;1,Tx10;1,Tx10;1,Tx10;1,Tx10;1,Tx10;1,Tx10;1,Tx10;1,Tx14;1,Tx14;1,Tx14;1,Tx14;1,Tx14;1,Tx14;1,Tx14;1,Tx14;1,Tx15;1,Tx15;1,Tx15;1,Tx15;1,Tx15;1,Tx15;1,Tx15;1,Tx16;1,Tx16;1,Tx16;1,Tx16;1,Tx16;1,Tx16;1,Tx16;1,Tx16;1,Tx17;1,Tx17;1,Tx17;1,Tx17;1,Tx17;1,Tx17;1,Tx17;1,Tx17;1,Tx18;1,Tx18;1,Tx18;1,Tx18;1,Tx18;1,Tx18;1,Tx18;1,Tx18;1,Tx19;1,Tx19;1,Tx19;1,Tx19;1,Tx19;1,Tx19;1,Tx19;1,Tx2;1,Tx2;1,Tx2;1,Tx2;1,Tx2;1,Tx2;1,Tx2;1,Tx20;1,Tx20;1,Tx20;1,Tx20;1,Tx3;1,Tx3;1,Tx3;1,Tx3;1,Tx3;1,Tx3;1,Tx3;1,Tx3;1,Tx4;1,Tx8;1,Tx8;1,Tx8;1,Tx8;1,Tx8;1,Tx8;1,Tx8;1,Tx8;1,Tx9;1,Tx9;1,Tx9;1,Tx9;1,Tx9;1,Tx9	Pearson	1	Ttest_pvalue	9	114	7	0.777777777777778	0.0614035087719298	0.113821138211382	Full	D_then_T400	70.8074534161491	Tx10;Tx14;Tx16;Tx17;Tx18;Tx3;Tx8	TRUE	0.867073170731707	0.15	Tx14	0.24	161	Final selection for sample in full data	No	FALSE
SVD_pCMs_drugs	2	pearson	NoPrepr	SVD	Coefficient_of_eigenassay	1	Drug	D_then_T400	161	1	1	7.85046229341888e-17	1	1,NT1;1,NT2;1,NT2;1,NT2;1,NT2;1,NT2;1,NT2;1,NT3;1,NT3;1,NT3;1,NT3;1,NT3;1,NT3;1,NT3;1,NT4;1,NT4;1,NT4;1,NT4;1,NT4;1,NT4;1,NT4;1,NT5;1,NT5;1,NT5;1,NT5;1,NT5;1,NT5;1,NT5;1,Tx1;1,Tx1;1,Tx1;1,Tx1;1,Tx1;1,Tx1;1,Tx1;1,Tx10;1,Tx10;1,Tx10;1,Tx10;1,Tx10;1,Tx10;1,Tx10;1,Tx10;1,Tx14;1,Tx14;1,Tx14;1,Tx14;1,Tx14;1,Tx14;1,Tx14;1,Tx14;1,Tx15;1,Tx15;1,Tx15;1,Tx15;1,Tx15;1,Tx15;1,Tx15;1,Tx16;1,Tx16;1,Tx16;1,Tx16;1,Tx16;1,Tx16;1,Tx16;1,Tx16;1,Tx17;1,Tx17;1,Tx17;1,Tx17;1,Tx17;1,Tx17;1,Tx17;1,Tx17;1,Tx18;1,Tx18;1,Tx18;1,Tx18;1,Tx18;1,Tx18;1,Tx18;1,Tx18;1,Tx19;1,Tx19;1,Tx19;1,Tx19;1,Tx19;1,Tx19;1,Tx19;1,Tx2;1,Tx2;1,Tx2;1,Tx2;1,Tx2;1,Tx2;1,Tx2;1,Tx20;1,Tx20;1,Tx20;1,Tx20;1,Tx3;1,Tx3;1,Tx3;1,Tx3;1,Tx3;1,Tx3;1,Tx3;1,Tx3;1,Tx4;1,Tx8;1,Tx8;1,Tx8;1,Tx8;1,Tx8;1,Tx8;1,Tx8;1,Tx8;1,Tx9;1,Tx9;1,Tx9;1,Tx9;1,Tx9;1,Tx9	Pearson	1	Ttest_pvalue	9	114	7	0.777777777777778	0.0614035087719298	0.113821138211382	Full	D_then_T400	70.8074534161491	Tx10;Tx14;Tx16;Tx17;Tx18;Tx3;Tx8	TRUE	0.867073170731707	0.15	Tx14	0.24	161	Final merge cluster for sample in full data	No	FALSE
SVD_pCMs_drugs	2	pearson	NoPrepr	SVD	Coefficient_of_eigenassay	1	Drug	D_then_T400	161	1	1	7.85046229341888e-17	1	1,NT1;1,NT2;1,NT2;1,NT2;1,NT2;1,NT2;1,NT2;1,NT3;1,NT3;1,NT3;1,NT3;1,NT3;1,NT3;1,NT3;1,NT4;1,NT4;1,NT4;1,NT4;1,NT4;1,NT4;1,NT4;1,NT5;1,NT5;1,NT5;1,NT5;1,NT5;1,NT5;1,NT5;1,Tx1;1,Tx1;1,Tx1;1,Tx1;1,Tx1;1,Tx1;1,Tx1;1,Tx10;1,Tx10;1,Tx10;1,Tx10;1,Tx10;1,Tx10;1,Tx10;1,Tx10;1,Tx14;1,Tx14;1,Tx14;1,Tx14;1,Tx14;1,Tx14;1,Tx14;1,Tx14;1,Tx15;1,Tx15;1,Tx15;1,Tx15;1,Tx15;1,Tx15;1,Tx15;1,Tx16;1,Tx16;1,Tx16;1,Tx16;1,Tx16;1,Tx16;1,Tx16;1,Tx16;1,Tx17;1,Tx17;1,Tx17;1,Tx17;1,Tx17;1,Tx17;1,Tx17;1,Tx17;1,Tx18;1,Tx18;1,Tx18;1,Tx18;1,Tx18;1,Tx18;1,Tx18;1,Tx18;1,Tx19;1,Tx19;1,Tx19;1,Tx19;1,Tx19;1,Tx19;1,Tx19;1,Tx2;1,Tx2;1,Tx2;1,Tx2;1,Tx2;1,Tx2;1,Tx2;1,Tx20;1,Tx20;1,Tx20;1,Tx20;1,Tx3;1,Tx3;1,Tx3;1,Tx3;1,Tx3;1,Tx3;1,Tx3;1,Tx3;1,Tx4;1,Tx8;1,Tx8;1,Tx8;1,Tx8;1,Tx8;1,Tx8;1,Tx8;1,Tx8;1,Tx9;1,Tx9;1,Tx9;1,Tx9;1,Tx9;1,Tx9	Pearson	1	Ttest_pvalue	9	114	7	0.777777777777778	0.0614035087719298	0.113821138211382	Full	D_then_T400	70.8074534161491	Tx10;Tx14;Tx16;Tx17;Tx18;Tx3;Tx8	TRUE	0.867073170731707	0.15	Tx18	0.24	161	Final selection for sample in full data	No	FALSE
SVD_pCMs_drugs	2	pearson	NoPrepr	SVD	Coefficient_of_eigenassay	1	Drug	D_then_T400	161	1	1	7.85046229341888e-17	1	1,NT1;1,NT2;1,NT2;1,NT2;1,NT2;1,NT2;1,NT2;1,NT3;1,NT3;1,NT3;1,NT3;1,NT3;1,NT3;1,NT3;1,NT4;1,NT4;1,NT4;1,NT4;1,NT4;1,NT4;1,NT4;1,NT5;1,NT5;1,NT5;1,NT5;1,NT5;1,NT5;1,NT5;1,Tx1;1,Tx1;1,Tx1;1,Tx1;1,Tx1;1,Tx1;1,Tx1;1,Tx10;1,Tx10;1,Tx10;1,Tx10;1,Tx10;1,Tx10;1,Tx10;1,Tx10;1,Tx14;1,Tx14;1,Tx14;1,Tx14;1,Tx14;1,Tx14;1,Tx14;1,Tx14;1,Tx15;1,Tx15;1,Tx15;1,Tx15;1,Tx15;1,Tx15;1,Tx15;1,Tx16;1,Tx16;1,Tx16;1,Tx16;1,Tx16;1,Tx16;1,Tx16;1,Tx16;1,Tx17;1,Tx17;1,Tx17;1,Tx17;1,Tx17;1,Tx17;1,Tx17;1,Tx17;1,Tx18;1,Tx18;1,Tx18;1,Tx18;1,Tx18;1,Tx18;1,Tx18;1,Tx18;1,Tx19;1,Tx19;1,Tx19;1,Tx19;1,Tx19;1,Tx19;1,Tx19;1,Tx2;1,Tx2;1,Tx2;1,Tx2;1,Tx2;1,Tx2;1,Tx2;1,Tx20;1,Tx20;1,Tx20;1,Tx20;1,Tx3;1,Tx3;1,Tx3;1,Tx3;1,Tx3;1,Tx3;1,Tx3;1,Tx3;1,Tx4;1,Tx8;1,Tx8;1,Tx8;1,Tx8;1,Tx8;1,Tx8;1,Tx8;1,Tx8;1,Tx9;1,Tx9;1,Tx9;1,Tx9;1,Tx9;1,Tx9	Pearson	1	Ttest_pvalue	9	114	7	0.777777777777778	0.0614035087719298	0.113821138211382	Full	D_then_T400	70.8074534161491	Tx10;Tx14;Tx16;Tx17;Tx18;Tx3;Tx8	TRUE	0.867073170731707	0.15	Tx18	0.24	161	Final merge cluster for sample in full data	No	FALSE
SVD_pCMs_drugs	1	pearson	NoPrepr	SVD	Coefficient_of_eigenassay	1	Drug	D_then_T400	161	1	1	7.85046229341888e-17	1	1,NT1;1,NT1;1,NT1;1,NT1;1,NT1;1,NT1;1,NT1;1,NT1;1,NT2;1,NT2;1,NT2;1,NT2;1,NT2;1,NT2;1,NT2;1,NT3;1,NT3;1,NT3;1,NT3;1,NT3;1,NT3;1,NT3;1,NT4;1,NT4;1,NT4;1,NT4;1,NT4;1,NT4;1,NT4;1,NT5;1,NT5;1,NT5;1,NT5;1,NT5;1,NT5;1,NT5;1,Tx1;1,Tx1;1,Tx1;1,Tx1;1,Tx1;1,Tx1;1,Tx1;1,Tx10;1,Tx10;1,Tx10;1,Tx10;1,Tx10;1,Tx10;1,Tx10;1,Tx10;1,Tx12;1,Tx12;1,Tx12;1,Tx12;1,Tx12;1,Tx12;1,Tx12;1,Tx13;1,Tx13;1,Tx13;1,Tx13;1,Tx13;1,Tx13;1,Tx13;1,Tx14;1,Tx14;1,Tx14;1,Tx14;1,Tx14;1,Tx14;1,Tx14;1,Tx14;1,Tx15;1,Tx15;1,Tx15;1,Tx15;1,Tx15;1,Tx15;1,Tx15;1,Tx16;1,Tx16;1,Tx16;1,Tx16;1,Tx16;1,Tx16;1,Tx16;1,Tx16;1,Tx17;1,Tx17;1,Tx17;1,Tx17;1,Tx17;1,Tx17;1,Tx17;1,Tx17;1,Tx18;1,Tx18;1,Tx18;1,Tx18;1,Tx18;1,Tx18;1,Tx18;1,Tx18;1,Tx19;1,Tx19;1,Tx19;1,Tx19;1,Tx19;1,Tx19;1,Tx19;1,Tx2;1,Tx2;1,Tx2;1,Tx2;1,Tx2;1,Tx2;1,Tx2;1,Tx20;1,Tx20;1,Tx20;1,Tx20;1,Tx20;1,Tx20;1,Tx20;1,Tx3;1,Tx3;1,Tx3;1,Tx3;1,Tx3;1,Tx3;1,Tx3;1,Tx3;1,Tx4;1,Tx4;1,Tx4;1,Tx4;1,Tx4;1,Tx4;1,Tx4;1,Tx4;1,Tx6;1,Tx6;1,Tx6;1,Tx6;1,Tx6;1,Tx6;1,Tx6;1,Tx7;1,Tx7;1,Tx7;1,Tx7;1,Tx7;1,Tx7;1,Tx7;1,Tx8;1,Tx8;1,Tx8;1,Tx8;1,Tx8;1,Tx8;1,Tx8;1,Tx8;1,Tx9;1,Tx9;1,Tx9;1,Tx9;1,Tx9;1,Tx9;1,Tx9	Pearson	1	Ttest_pvalue	9	161	9	1	0.0559006211180124	0.105882352941176	Full	D_then_T400	100	NT1;Tx10;Tx14;Tx16;Tx17;Tx18;Tx3;Tx4;Tx8	TRUE	0.865882352941176	0.15	NT1	0.24	161	Final selection for sample in full data	No	FALSE
SVD_pCMs_drugs	1	pearson	NoPrepr	SVD	Coefficient_of_eigenassay	1	Drug	D_then_T400	161	1	1	7.85046229341888e-17	1	1,NT1;1,NT1;1,NT1;1,NT1;1,NT1;1,NT1;1,NT1;1,NT1;1,NT2;1,NT2;1,NT2;1,NT2;1,NT2;1,NT2;1,NT2;1,NT3;1,NT3;1,NT3;1,NT3;1,NT3;1,NT3;1,NT3;1,NT4;1,NT4;1,NT4;1,NT4;1,NT4;1,NT4;1,NT4;1,NT5;1,NT5;1,NT5;1,NT5;1,NT5;1,NT5;1,NT5;1,Tx1;1,Tx1;1,Tx1;1,Tx1;1,Tx1;1,Tx1;1,Tx1;1,Tx10;1,Tx10;1,Tx10;1,Tx10;1,Tx10;1,Tx10;1,Tx10;1,Tx10;1,Tx12;1,Tx12;1,Tx12;1,Tx12;1,Tx12;1,Tx12;1,Tx12;1,Tx13;1,Tx13;1,Tx13;1,Tx13;1,Tx13;1,Tx13;1,Tx13;1,Tx14;1,Tx14;1,Tx14;1,Tx14;1,Tx14;1,Tx14;1,Tx14;1,Tx14;1,Tx15;1,Tx15;1,Tx15;1,Tx15;1,Tx15;1,Tx15;1,Tx15;1,Tx16;1,Tx16;1,Tx16;1,Tx16;1,Tx16;1,Tx16;1,Tx16;1,Tx16;1,Tx17;1,Tx17;1,Tx17;1,Tx17;1,Tx17;1,Tx17;1,Tx17;1,Tx17;1,Tx18;1,Tx18;1,Tx18;1,Tx18;1,Tx18;1,Tx18;1,Tx18;1,Tx18;1,Tx19;1,Tx19;1,Tx19;1,Tx19;1,Tx19;1,Tx19;1,Tx19;1,Tx2;1,Tx2;1,Tx2;1,Tx2;1,Tx2;1,Tx2;1,Tx2;1,Tx20;1,Tx20;1,Tx20;1,Tx20;1,Tx20;1,Tx20;1,Tx20;1,Tx3;1,Tx3;1,Tx3;1,Tx3;1,Tx3;1,Tx3;1,Tx3;1,Tx3;1,Tx4;1,Tx4;1,Tx4;1,Tx4;1,Tx4;1,Tx4;1,Tx4;1,Tx4;1,Tx6;1,Tx6;1,Tx6;1,Tx6;1,Tx6;1,Tx6;1,Tx6;1,Tx7;1,Tx7;1,Tx7;1,Tx7;1,Tx7;1,Tx7;1,Tx7;1,Tx8;1,Tx8;1,Tx8;1,Tx8;1,Tx8;1,Tx8;1,Tx8;1,Tx8;1,Tx9;1,Tx9;1,Tx9;1,Tx9;1,Tx9;1,Tx9;1,Tx9	Pearson	1	Ttest_pvalue	9	161	9	1	0.0559006211180124	0.105882352941176	Full	D_then_T400	100	NT1;Tx10;Tx14;Tx16;Tx17;Tx18;Tx3;Tx4;Tx8	TRUE	0.865882352941176	0.15	NT1	0.24	161	Final merge cluster for sample in full data	No	FALSE
SVD_pCMs_drugs	1	pearson	NoPrepr	SVD	Coefficient_of_eigenassay	1	Drug	D_then_T400	161	1	1	7.85046229341888e-17	1	1,NT1;1,NT1;1,NT1;1,NT1;1,NT1;1,NT1;1,NT1;1,NT1;1,NT2;1,NT2;1,NT2;1,NT2;1,NT2;1,NT2;1,NT2;1,NT3;1,NT3;1,NT3;1,NT3;1,NT3;1,NT3;1,NT3;1,NT4;1,NT4;1,NT4;1,NT4;1,NT4;1,NT4;1,NT4;1,NT5;1,NT5;1,NT5;1,NT5;1,NT5;1,NT5;1,NT5;1,Tx1;1,Tx1;1,Tx1;1,Tx1;1,Tx1;1,Tx1;1,Tx1;1,Tx10;1,Tx10;1,Tx10;1,Tx10;1,Tx10;1,Tx10;1,Tx10;1,Tx10;1,Tx12;1,Tx12;1,Tx12;1,Tx12;1,Tx12;1,Tx12;1,Tx12;1,Tx13;1,Tx13;1,Tx13;1,Tx13;1,Tx13;1,Tx13;1,Tx13;1,Tx14;1,Tx14;1,Tx14;1,Tx14;1,Tx14;1,Tx14;1,Tx14;1,Tx14;1,Tx15;1,Tx15;1,Tx15;1,Tx15;1,Tx15;1,Tx15;1,Tx15;1,Tx16;1,Tx16;1,Tx16;1,Tx16;1,Tx16;1,Tx16;1,Tx16;1,Tx16;1,Tx17;1,Tx17;1,Tx17;1,Tx17;1,Tx17;1,Tx17;1,Tx17;1,Tx17;1,Tx18;1,Tx18;1,Tx18;1,Tx18;1,Tx18;1,Tx18;1,Tx18;1,Tx18;1,Tx19;1,Tx19;1,Tx19;1,Tx19;1,Tx19;1,Tx19;1,Tx19;1,Tx2;1,Tx2;1,Tx2;1,Tx2;1,Tx2;1,Tx2;1,Tx2;1,Tx20;1,Tx20;1,Tx20;1,Tx20;1,Tx20;1,Tx20;1,Tx20;1,Tx3;1,Tx3;1,Tx3;1,Tx3;1,Tx3;1,Tx3;1,Tx3;1,Tx3;1,Tx4;1,Tx4;1,Tx4;1,Tx4;1,Tx4;1,Tx4;1,Tx4;1,Tx4;1,Tx6;1,Tx6;1,Tx6;1,Tx6;1,Tx6;1,Tx6;1,Tx6;1,Tx7;1,Tx7;1,Tx7;1,Tx7;1,Tx7;1,Tx7;1,Tx7;1,Tx8;1,Tx8;1,Tx8;1,Tx8;1,Tx8;1,Tx8;1,Tx8;1,Tx8;1,Tx9;1,Tx9;1,Tx9;1,Tx9;1,Tx9;1,Tx9;1,Tx9	Pearson	1	Ttest_pvalue	9	161	9	1	0.0559006211180124	0.105882352941176	Full	D_then_T400	100	NT1;Tx10;Tx14;Tx16;Tx17;Tx18;Tx3;Tx4;Tx8	TRUE	0.865882352941176	0.15	Tx4	0.24	161	Final selection for sample in full data	No	FALSE
SVD_pCMs_drugs	1	pearson	NoPrepr	SVD	Coefficient_of_eigenassay	1	Drug	D_then_T400	161	1	1	7.85046229341888e-17	1	1,NT1;1,NT1;1,NT1;1,NT1;1,NT1;1,NT1;1,NT1;1,NT1;1,NT2;1,NT2;1,NT2;1,NT2;1,NT2;1,NT2;1,NT2;1,NT3;1,NT3;1,NT3;1,NT3;1,NT3;1,NT3;1,NT3;1,NT4;1,NT4;1,NT4;1,NT4;1,NT4;1,NT4;1,NT4;1,NT5;1,NT5;1,NT5;1,NT5;1,NT5;1,NT5;1,NT5;1,Tx1;1,Tx1;1,Tx1;1,Tx1;1,Tx1;1,Tx1;1,Tx1;1,Tx10;1,Tx10;1,Tx10;1,Tx10;1,Tx10;1,Tx10;1,Tx10;1,Tx10;1,Tx12;1,Tx12;1,Tx12;1,Tx12;1,Tx12;1,Tx12;1,Tx12;1,Tx13;1,Tx13;1,Tx13;1,Tx13;1,Tx13;1,Tx13;1,Tx13;1,Tx14;1,Tx14;1,Tx14;1,Tx14;1,Tx14;1,Tx14;1,Tx14;1,Tx14;1,Tx15;1,Tx15;1,Tx15;1,Tx15;1,Tx15;1,Tx15;1,Tx15;1,Tx16;1,Tx16;1,Tx16;1,Tx16;1,Tx16;1,Tx16;1,Tx16;1,Tx16;1,Tx17;1,Tx17;1,Tx17;1,Tx17;1,Tx17;1,Tx17;1,Tx17;1,Tx17;1,Tx18;1,Tx18;1,Tx18;1,Tx18;1,Tx18;1,Tx18;1,Tx18;1,Tx18;1,Tx19;1,Tx19;1,Tx19;1,Tx19;1,Tx19;1,Tx19;1,Tx19;1,Tx2;1,Tx2;1,Tx2;1,Tx2;1,Tx2;1,Tx2;1,Tx2;1,Tx20;1,Tx20;1,Tx20;1,Tx20;1,Tx20;1,Tx20;1,Tx20;1,Tx3;1,Tx3;1,Tx3;1,Tx3;1,Tx3;1,Tx3;1,Tx3;1,Tx3;1,Tx4;1,Tx4;1,Tx4;1,Tx4;1,Tx4;1,Tx4;1,Tx4;1,Tx4;1,Tx6;1,Tx6;1,Tx6;1,Tx6;1,Tx6;1,Tx6;1,Tx6;1,Tx7;1,Tx7;1,Tx7;1,Tx7;1,Tx7;1,Tx7;1,Tx7;1,Tx8;1,Tx8;1,Tx8;1,Tx8;1,Tx8;1,Tx8;1,Tx8;1,Tx8;1,Tx9;1,Tx9;1,Tx9;1,Tx9;1,Tx9;1,Tx9;1,Tx9	Pearson	1	Ttest_pvalue	9	161	9	1	0.0559006211180124	0.105882352941176	Full	D_then_T400	100	NT1;Tx10;Tx14;Tx16;Tx17;Tx18;Tx3;Tx4;Tx8	TRUE	0.865882352941176	0.15	Tx4	0.24	161	Final merge cluster for sample in full data	No	FALSE
SVD_pCMs_drugs	138	pearson	NoPrepr	SVD	Coefficient_of_eigenassay	1	Drug	D_then_T200_no2	161	1	1	9.28879225241625e-17	1	1,NT2;1,NT2;1,NT2;1,NT2;1,NT2;1,NT2;1,NT2;1,NT3;1,NT3;1,NT3;1,NT4;1,NT5;1,NT5;1,NT5;1,NT5;1,NT5;1,NT5;1,NT5;1,Tx1;1,Tx1;1,Tx1;1,Tx1;1,Tx1;1,Tx1;1,Tx1;1,Tx1;1,Tx10;1,Tx10;1,Tx10;1,Tx10;1,Tx10;1,Tx10;1,Tx10;1,Tx10;1,Tx13;1,Tx15;1,Tx16;1,Tx16;1,Tx16;1,Tx16;1,Tx16;1,Tx2;1,Tx2;1,Tx2;1,Tx2;1,Tx2;1,Tx2;1,Tx20;1,Tx4;1,Tx6;1,Tx8;1,Tx9;1,Tx9;1,Tx9;1,Tx9;1,Tx9;1,Tx9	Pearson	1	Ttest_pvalue	11	46	5	0.454545454545455	0.108695652173913	0.175438596491228	Full	D_then_T200_no2	28.5714285714286	NT2;NT5;Tx1;Tx10;Tx9	FALSE	0.876315789473684	0.15		0.175438596491228	161	Final selection in full data	No	FALSE
SVD_pCMs_drugs	138	pearson	NoPrepr	SVD	Coefficient_of_eigenassay	1	Drug	D_then_T200_no2	161	1	1	9.28879225241625e-17	1	1,NT2;1,NT2;1,NT2;1,NT2;1,NT2;1,NT2;1,NT2;1,NT3;1,NT3;1,NT3;1,NT4;1,NT5;1,NT5;1,NT5;1,NT5;1,NT5;1,NT5;1,NT5;1,Tx1;1,Tx1;1,Tx1;1,Tx1;1,Tx1;1,Tx1;1,Tx1;1,Tx1;1,Tx10;1,Tx10;1,Tx10;1,Tx10;1,Tx10;1,Tx10;1,Tx10;1,Tx10;1,Tx13;1,Tx15;1,Tx16;1,Tx16;1,Tx16;1,Tx16;1,Tx16;1,Tx2;1,Tx2;1,Tx2;1,Tx2;1,Tx2;1,Tx2;1,Tx20;1,Tx4;1,Tx6;1,Tx8;1,Tx9;1,Tx9;1,Tx9;1,Tx9;1,Tx9;1,Tx9	Pearson	1	Ttest_pvalue	11	46	5	0.454545454545455	0.108695652173913	0.175438596491228	Full	D_then_T200_no2	28.5714285714286	NT2;NT5;Tx1;Tx10;Tx9	FALSE	0.876315789473684	0.15	NT2	0.175438596491228	161	Final selection for sample in full data	No	FALSE
SVD_pCMs_drugs	138	pearson	NoPrepr	SVD	Coefficient_of_eigenassay	1	Drug	D_then_T200_no2	161	1	1	9.28879225241625e-17	1	1,NT2;1,NT2;1,NT2;1,NT2;1,NT2;1,NT2;1,NT2;1,NT3;1,NT3;1,NT3;1,NT4;1,NT5;1,NT5;1,NT5;1,NT5;1,NT5;1,NT5;1,NT5;1,Tx1;1,Tx1;1,Tx1;1,Tx1;1,Tx1;1,Tx1;1,Tx1;1,Tx1;1,Tx10;1,Tx10;1,Tx10;1,Tx10;1,Tx10;1,Tx10;1,Tx10;1,Tx10;1,Tx13;1,Tx15;1,Tx16;1,Tx16;1,Tx16;1,Tx16;1,Tx16;1,Tx2;1,Tx2;1,Tx2;1,Tx2;1,Tx2;1,Tx2;1,Tx20;1,Tx4;1,Tx6;1,Tx8;1,Tx9;1,Tx9;1,Tx9;1,Tx9;1,Tx9;1,Tx9	Pearson	1	Ttest_pvalue	11	46	5	0.454545454545455	0.108695652173913	0.175438596491228	Full	D_then_T200_no2	28.5714285714286	NT2;NT5;Tx1;Tx10;Tx9	FALSE	0.876315789473684	0.15	NT2	0.175438596491228	161	Final merge cluster for sample in full data	No	FALSE
SVD_pCMs_drugs	138	pearson	NoPrepr	SVD	Coefficient_of_eigenassay	1	Drug	D_then_T200_no2	161	1	1	9.28879225241625e-17	1	1,NT2;1,NT2;1,NT2;1,NT2;1,NT2;1,NT2;1,NT2;1,NT3;1,NT3;1,NT3;1,NT4;1,NT5;1,NT5;1,NT5;1,NT5;1,NT5;1,NT5;1,NT5;1,Tx1;1,Tx1;1,Tx1;1,Tx1;1,Tx1;1,Tx1;1,Tx1;1,Tx1;1,Tx10;1,Tx10;1,Tx10;1,Tx10;1,Tx10;1,Tx10;1,Tx10;1,Tx10;1,Tx13;1,Tx15;1,Tx16;1,Tx16;1,Tx16;1,Tx16;1,Tx16;1,Tx2;1,Tx2;1,Tx2;1,Tx2;1,Tx2;1,Tx2;1,Tx20;1,Tx4;1,Tx6;1,Tx8;1,Tx9;1,Tx9;1,Tx9;1,Tx9;1,Tx9;1,Tx9	Pearson	1	Ttest_pvalue	11	46	5	0.454545454545455	0.108695652173913	0.175438596491228	Full	D_then_T200_no2	28.5714285714286	NT2;NT5;Tx1;Tx10;Tx9	FALSE	0.876315789473684	0.15	NT5	0.175438596491228	161	Final selection for sample in full data	No	FALSE
SVD_pCMs_drugs	138	pearson	NoPrepr	SVD	Coefficient_of_eigenassay	1	Drug	D_then_T200_no2	161	1	1	9.28879225241625e-17	1	1,NT2;1,NT2;1,NT2;1,NT2;1,NT2;1,NT2;1,NT2;1,NT3;1,NT3;1,NT3;1,NT4;1,NT5;1,NT5;1,NT5;1,NT5;1,NT5;1,NT5;1,NT5;1,Tx1;1,Tx1;1,Tx1;1,Tx1;1,Tx1;1,Tx1;1,Tx1;1,Tx1;1,Tx10;1,Tx10;1,Tx10;1,Tx10;1,Tx10;1,Tx10;1,Tx10;1,Tx10;1,Tx13;1,Tx15;1,Tx16;1,Tx16;1,Tx16;1,Tx16;1,Tx16;1,Tx2;1,Tx2;1,Tx2;1,Tx2;1,Tx2;1,Tx2;1,Tx20;1,Tx4;1,Tx6;1,Tx8;1,Tx9;1,Tx9;1,Tx9;1,Tx9;1,Tx9;1,Tx9	Pearson	1	Ttest_pvalue	11	46	5	0.454545454545455	0.108695652173913	0.175438596491228	Full	D_then_T200_no2	28.5714285714286	NT2;NT5;Tx1;Tx10;Tx9	FALSE	0.876315789473684	0.15	NT5	0.175438596491228	161	Final merge cluster for sample in full data	No	FALSE
SVD_pCMs_drugs	138	pearson	NoPrepr	SVD	Coefficient_of_eigenassay	1	Drug	D_then_T200_no2	161	1	1	9.28879225241625e-17	1	1,NT2;1,NT2;1,NT2;1,NT2;1,NT2;1,NT2;1,NT2;1,NT3;1,NT3;1,NT3;1,NT4;1,NT5;1,NT5;1,NT5;1,NT5;1,NT5;1,NT5;1,NT5;1,Tx1;1,Tx1;1,Tx1;1,Tx1;1,Tx1;1,Tx1;1,Tx1;1,Tx1;1,Tx10;1,Tx10;1,Tx10;1,Tx10;1,Tx10;1,Tx10;1,Tx10;1,Tx10;1,Tx13;1,Tx15;1,Tx16;1,Tx16;1,Tx16;1,Tx16;1,Tx16;1,Tx2;1,Tx2;1,Tx2;1,Tx2;1,Tx2;1,Tx2;1,Tx20;1,Tx4;1,Tx6;1,Tx8;1,Tx9;1,Tx9;1,Tx9;1,Tx9;1,Tx9;1,Tx9	Pearson	1	Ttest_pvalue	11	46	5	0.454545454545455	0.108695652173913	0.175438596491228	Full	D_then_T200_no2	28.5714285714286	NT2;NT5;Tx1;Tx10;Tx9	FALSE	0.876315789473684	0.15	Tx1	0.175438596491228	161	Final selection for sample in full data	No	FALSE
SVD_pCMs_drugs	138	pearson	NoPrepr	SVD	Coefficient_of_eigenassay	1	Drug	D_then_T200_no2	161	1	1	9.28879225241625e-17	1	1,NT2;1,NT2;1,NT2;1,NT2;1,NT2;1,NT2;1,NT2;1,NT3;1,NT3;1,NT3;1,NT4;1,NT5;1,NT5;1,NT5;1,NT5;1,NT5;1,NT5;1,NT5;1,Tx1;1,Tx1;1,Tx1;1,Tx1;1,Tx1;1,Tx1;1,Tx1;1,Tx1;1,Tx10;1,Tx10;1,Tx10;1,Tx10;1,Tx10;1,Tx10;1,Tx10;1,Tx10;1,Tx13;1,Tx15;1,Tx16;1,Tx16;1,Tx16;1,Tx16;1,Tx16;1,Tx2;1,Tx2;1,Tx2;1,Tx2;1,Tx2;1,Tx2;1,Tx20;1,Tx4;1,Tx6;1,Tx8;1,Tx9;1,Tx9;1,Tx9;1,Tx9;1,Tx9;1,Tx9	Pearson	1	Ttest_pvalue	11	46	5	0.454545454545455	0.108695652173913	0.175438596491228	Full	D_then_T200_no2	28.5714285714286	NT2;NT5;Tx1;Tx10;Tx9	FALSE	0.876315789473684	0.15	Tx1	0.175438596491228	161	Final merge cluster for sample in full data	No	FALSE
SVD_pCMs_drugs	138	pearson	NoPrepr	SVD	Coefficient_of_eigenassay	1	Drug	D_then_T200_no2	161	1	1	9.28879225241625e-17	1	1,NT2;1,NT2;1,NT2;1,NT2;1,NT2;1,NT2;1,NT2;1,NT3;1,NT3;1,NT3;1,NT4;1,NT5;1,NT5;1,NT5;1,NT5;1,NT5;1,NT5;1,NT5;1,Tx1;1,Tx1;1,Tx1;1,Tx1;1,Tx1;1,Tx1;1,Tx1;1,Tx1;1,Tx10;1,Tx10;1,Tx10;1,Tx10;1,Tx10;1,Tx10;1,Tx10;1,Tx10;1,Tx13;1,Tx15;1,Tx16;1,Tx16;1,Tx16;1,Tx16;1,Tx16;1,Tx2;1,Tx2;1,Tx2;1,Tx2;1,Tx2;1,Tx2;1,Tx20;1,Tx4;1,Tx6;1,Tx8;1,Tx9;1,Tx9;1,Tx9;1,Tx9;1,Tx9;1,Tx9	Pearson	1	Ttest_pvalue	11	46	5	0.454545454545455	0.108695652173913	0.175438596491228	Full	D_then_T200_no2	28.5714285714286	NT2;NT5;Tx1;Tx10;Tx9	FALSE	0.876315789473684	0.15	Tx10	0.175438596491228	161	Final selection for sample in full data	No	FALSE
SVD_pCMs_drugs	138	pearson	NoPrepr	SVD	Coefficient_of_eigenassay	1	Drug	D_then_T200_no2	161	1	1	9.28879225241625e-17	1	1,NT2;1,NT2;1,NT2;1,NT2;1,NT2;1,NT2;1,NT2;1,NT3;1,NT3;1,NT3;1,NT4;1,NT5;1,NT5;1,NT5;1,NT5;1,NT5;1,NT5;1,NT5;1,Tx1;1,Tx1;1,Tx1;1,Tx1;1,Tx1;1,Tx1;1,Tx1;1,Tx1;1,Tx10;1,Tx10;1,Tx10;1,Tx10;1,Tx10;1,Tx10;1,Tx10;1,Tx10;1,Tx13;1,Tx15;1,Tx16;1,Tx16;1,Tx16;1,Tx16;1,Tx16;1,Tx2;1,Tx2;1,Tx2;1,Tx2;1,Tx2;1,Tx2;1,Tx20;1,Tx4;1,Tx6;1,Tx8;1,Tx9;1,Tx9;1,Tx9;1,Tx9;1,Tx9;1,Tx9	Pearson	1	Ttest_pvalue	11	46	5	0.454545454545455	0.108695652173913	0.175438596491228	Full	D_then_T200_no2	28.5714285714286	NT2;NT5;Tx1;Tx10;Tx9	FALSE	0.876315789473684	0.15	Tx10	0.175438596491228	161	Final merge cluster for sample in full data	No	FALSE
SVD_pCMs_drugs	138	pearson	NoPrepr	SVD	Coefficient_of_eigenassay	1	Drug	D_then_T200_no2	161	1	1	9.28879225241625e-17	1	1,NT2;1,NT2;1,NT2;1,NT2;1,NT2;1,NT2;1,NT2;1,NT3;1,NT3;1,NT3;1,NT4;1,NT5;1,NT5;1,NT5;1,NT5;1,NT5;1,NT5;1,NT5;1,Tx1;1,Tx1;1,Tx1;1,Tx1;1,Tx1;1,Tx1;1,Tx1;1,Tx1;1,Tx10;1,Tx10;1,Tx10;1,Tx10;1,Tx10;1,Tx10;1,Tx10;1,Tx10;1,Tx13;1,Tx15;1,Tx16;1,Tx16;1,Tx16;1,Tx16;1,Tx16;1,Tx2;1,Tx2;1,Tx2;1,Tx2;1,Tx2;1,Tx2;1,Tx20;1,Tx4;1,Tx6;1,Tx8;1,Tx9;1,Tx9;1,Tx9;1,Tx9;1,Tx9;1,Tx9	Pearson	1	Ttest_pvalue	11	46	5	0.454545454545455	0.108695652173913	0.175438596491228	Full	D_then_T200_no2	28.5714285714286	NT2;NT5;Tx1;Tx10;Tx9	FALSE	0.876315789473684	0.15	Tx9	0.175438596491228	161	Final selection for sample in full data	No	FALSE
SVD_pCMs_drugs	138	pearson	NoPrepr	SVD	Coefficient_of_eigenassay	1	Drug	D_then_T200_no2	161	1	1	9.28879225241625e-17	1	1,NT2;1,NT2;1,NT2;1,NT2;1,NT2;1,NT2;1,NT2;1,NT3;1,NT3;1,NT3;1,NT4;1,NT5;1,NT5;1,NT5;1,NT5;1,NT5;1,NT5;1,NT5;1,Tx1;1,Tx1;1,Tx1;1,Tx1;1,Tx1;1,Tx1;1,Tx1;1,Tx1;1,Tx10;1,Tx10;1,Tx10;1,Tx10;1,Tx10;1,Tx10;1,Tx10;1,Tx10;1,Tx13;1,Tx15;1,Tx16;1,Tx16;1,Tx16;1,Tx16;1,Tx16;1,Tx2;1,Tx2;1,Tx2;1,Tx2;1,Tx2;1,Tx2;1,Tx20;1,Tx4;1,Tx6;1,Tx8;1,Tx9;1,Tx9;1,Tx9;1,Tx9;1,Tx9;1,Tx9	Pearson	1	Ttest_pvalue	11	46	5	0.454545454545455	0.108695652173913	0.175438596491228	Full	D_then_T200_no2	28.5714285714286	NT2;NT5;Tx1;Tx10;Tx9	FALSE	0.876315789473684	0.15	Tx9	0.175438596491228	161	Final merge cluster for sample in full data	No	FALSE
SVD_pCMs_drugs	82	pearson	NoPrepr	SVD	Coefficient_of_eigenassay	1	Drug	D_then_T200_no2	161	1	1	9.28879225241625e-17	1	1,NT2;1,NT2;1,NT2;1,NT2;1,NT2;1,NT2;1,NT2;1,NT3;1,NT3;1,NT3;1,NT3;1,NT3;1,NT3;1,NT3;1,NT4;1,NT4;1,NT4;1,NT4;1,NT4;1,NT4;1,NT4;1,NT4;1,NT5;1,NT5;1,NT5;1,NT5;1,NT5;1,NT5;1,NT5;1,Tx1;1,Tx1;1,Tx1;1,Tx1;1,Tx1;1,Tx1;1,Tx1;1,Tx1;1,Tx10;1,Tx10;1,Tx10;1,Tx10;1,Tx10;1,Tx10;1,Tx10;1,Tx10;1,Tx13;1,Tx15;1,Tx16;1,Tx16;1,Tx16;1,Tx16;1,Tx16;1,Tx19;1,Tx19;1,Tx19;1,Tx19;1,Tx19;1,Tx19;1,Tx19;1,Tx2;1,Tx2;1,Tx2;1,Tx2;1,Tx2;1,Tx2;1,Tx20;1,Tx20;1,Tx20;1,Tx20;1,Tx3;1,Tx3;1,Tx3;1,Tx3;1,Tx3;1,Tx3;1,Tx3;1,Tx4;1,Tx6;1,Tx8;1,Tx9;1,Tx9;1,Tx9;1,Tx9;1,Tx9;1,Tx9	Pearson	1	Ttest_pvalue	11	74	6	0.545454545454545	0.0810810810810811	0.141176470588235	Full	D_then_T200_no2	45.9627329192547	NT2;NT4;NT5;Tx1;Tx10;Tx9	FALSE	0.871176470588235	0.15	NT4	0.175438596491228	161	Final selection for sample in full data	No	FALSE
SVD_pCMs_drugs	82	pearson	NoPrepr	SVD	Coefficient_of_eigenassay	1	Drug	D_then_T200_no2	161	1	1	9.28879225241625e-17	1	1,NT2;1,NT2;1,NT2;1,NT2;1,NT2;1,NT2;1,NT2;1,NT3;1,NT3;1,NT3;1,NT3;1,NT3;1,NT3;1,NT3;1,NT4;1,NT4;1,NT4;1,NT4;1,NT4;1,NT4;1,NT4;1,NT4;1,NT5;1,NT5;1,NT5;1,NT5;1,NT5;1,NT5;1,NT5;1,Tx1;1,Tx1;1,Tx1;1,Tx1;1,Tx1;1,Tx1;1,Tx1;1,Tx1;1,Tx10;1,Tx10;1,Tx10;1,Tx10;1,Tx10;1,Tx10;1,Tx10;1,Tx10;1,Tx13;1,Tx15;1,Tx16;1,Tx16;1,Tx16;1,Tx16;1,Tx16;1,Tx19;1,Tx19;1,Tx19;1,Tx19;1,Tx19;1,Tx19;1,Tx19;1,Tx2;1,Tx2;1,Tx2;1,Tx2;1,Tx2;1,Tx2;1,Tx20;1,Tx20;1,Tx20;1,Tx20;1,Tx3;1,Tx3;1,Tx3;1,Tx3;1,Tx3;1,Tx3;1,Tx3;1,Tx4;1,Tx6;1,Tx8;1,Tx9;1,Tx9;1,Tx9;1,Tx9;1,Tx9;1,Tx9	Pearson	1	Ttest_pvalue	11	74	6	0.545454545454545	0.0810810810810811	0.141176470588235	Full	D_then_T200_no2	45.9627329192547	NT2;NT4;NT5;Tx1;Tx10;Tx9	FALSE	0.871176470588235	0.15	NT4	0.175438596491228	161	Final merge cluster for sample in full data	No	FALSE
SVD_pCMs_drugs	34	pearson	NoPrepr	SVD	Coefficient_of_eigenassay	1	Drug	D_then_T200_no2	161	1	1	9.28879225241625e-17	1	1,NT2;1,NT2;1,NT2;1,NT2;1,NT2;1,NT2;1,NT2;1,NT3;1,NT3;1,NT3;1,NT3;1,NT3;1,NT3;1,NT3;1,NT4;1,NT4;1,NT4;1,NT4;1,NT4;1,NT4;1,NT4;1,NT4;1,NT5;1,NT5;1,NT5;1,NT5;1,NT5;1,NT5;1,NT5;1,NT5;1,Tx1;1,Tx1;1,Tx1;1,Tx1;1,Tx1;1,Tx1;1,Tx1;1,Tx1;1,Tx10;1,Tx10;1,Tx10;1,Tx10;1,Tx10;1,Tx10;1,Tx10;1,Tx10;1,Tx13;1,Tx14;1,Tx14;1,Tx14;1,Tx14;1,Tx14;1,Tx14;1,Tx14;1,Tx15;1,Tx15;1,Tx15;1,Tx15;1,Tx15;1,Tx15;1,Tx15;1,Tx15;1,Tx16;1,Tx16;1,Tx16;1,Tx16;1,Tx16;1,Tx18;1,Tx18;1,Tx18;1,Tx18;1,Tx18;1,Tx18;1,Tx18;1,Tx19;1,Tx19;1,Tx19;1,Tx19;1,Tx19;1,Tx19;1,Tx19;1,Tx2;1,Tx2;1,Tx2;1,Tx2;1,Tx2;1,Tx2;1,Tx2;1,Tx20;1,Tx20;1,Tx20;1,Tx20;1,Tx3;1,Tx3;1,Tx3;1,Tx3;1,Tx3;1,Tx3;1,Tx3;1,Tx4;1,Tx6;1,Tx8;1,Tx9;1,Tx9;1,Tx9;1,Tx9;1,Tx9;1,Tx9;1,Tx9	Pearson	1	Ttest_pvalue	11	98	7	0.636363636363636	0.0714285714285714	0.128440366972477	Full	D_then_T200_no2	60.8695652173913	NT2;NT4;NT5;Tx1;Tx10;Tx15;Tx9	TRUE	0.869266055045872	0.15	Tx15	0.175438596491228	161	Final selection for sample in full data	No	FALSE
SVD_pCMs_drugs	34	pearson	NoPrepr	SVD	Coefficient_of_eigenassay	1	Drug	D_then_T200_no2	161	1	1	9.28879225241625e-17	1	1,NT2;1,NT2;1,NT2;1,NT2;1,NT2;1,NT2;1,NT2;1,NT3;1,NT3;1,NT3;1,NT3;1,NT3;1,NT3;1,NT3;1,NT4;1,NT4;1,NT4;1,NT4;1,NT4;1,NT4;1,NT4;1,NT4;1,NT5;1,NT5;1,NT5;1,NT5;1,NT5;1,NT5;1,NT5;1,NT5;1,Tx1;1,Tx1;1,Tx1;1,Tx1;1,Tx1;1,Tx1;1,Tx1;1,Tx1;1,Tx10;1,Tx10;1,Tx10;1,Tx10;1,Tx10;1,Tx10;1,Tx10;1,Tx10;1,Tx13;1,Tx14;1,Tx14;1,Tx14;1,Tx14;1,Tx14;1,Tx14;1,Tx14;1,Tx15;1,Tx15;1,Tx15;1,Tx15;1,Tx15;1,Tx15;1,Tx15;1,Tx15;1,Tx16;1,Tx16;1,Tx16;1,Tx16;1,Tx16;1,Tx18;1,Tx18;1,Tx18;1,Tx18;1,Tx18;1,Tx18;1,Tx18;1,Tx19;1,Tx19;1,Tx19;1,Tx19;1,Tx19;1,Tx19;1,Tx19;1,Tx2;1,Tx2;1,Tx2;1,Tx2;1,Tx2;1,Tx2;1,Tx2;1,Tx20;1,Tx20;1,Tx20;1,Tx20;1,Tx3;1,Tx3;1,Tx3;1,Tx3;1,Tx3;1,Tx3;1,Tx3;1,Tx4;1,Tx6;1,Tx8;1,Tx9;1,Tx9;1,Tx9;1,Tx9;1,Tx9;1,Tx9;1,Tx9	Pearson	1	Ttest_pvalue	11	98	7	0.636363636363636	0.0714285714285714	0.128440366972477	Full	D_then_T200_no2	60.8695652173913	NT2;NT4;NT5;Tx1;Tx10;Tx15;Tx9	TRUE	0.869266055045872	0.15	Tx15	0.175438596491228	161	Final merge cluster for sample in full data	No	FALSE
SVD_pCMs_drugs	2	pearson	NoPrepr	SVD	Coefficient_of_eigenassay	1	Drug	D_then_T200_no2	161	1	1	9.28879225241625e-17	1	1,NT2;1,NT2;1,NT2;1,NT2;1,NT2;1,NT2;1,NT2;1,NT3;1,NT3;1,NT3;1,NT3;1,NT3;1,NT3;1,NT3;1,NT4;1,NT4;1,NT4;1,NT4;1,NT4;1,NT4;1,NT4;1,NT4;1,NT5;1,NT5;1,NT5;1,NT5;1,NT5;1,NT5;1,NT5;1,NT5;1,Tx1;1,Tx1;1,Tx1;1,Tx1;1,Tx1;1,Tx1;1,Tx1;1,Tx1;1,Tx10;1,Tx10;1,Tx10;1,Tx10;1,Tx10;1,Tx10;1,Tx10;1,Tx10;1,Tx13;1,Tx14;1,Tx14;1,Tx14;1,Tx14;1,Tx14;1,Tx14;1,Tx14;1,Tx15;1,Tx15;1,Tx15;1,Tx15;1,Tx15;1,Tx15;1,Tx15;1,Tx15;1,Tx16;1,Tx16;1,Tx16;1,Tx16;1,Tx16;1,Tx16;1,Tx16;1,Tx17;1,Tx17;1,Tx17;1,Tx17;1,Tx17;1,Tx17;1,Tx17;1,Tx18;1,Tx18;1,Tx18;1,Tx18;1,Tx18;1,Tx18;1,Tx18;1,Tx19;1,Tx19;1,Tx19;1,Tx19;1,Tx19;1,Tx19;1,Tx19;1,Tx2;1,Tx2;1,Tx2;1,Tx2;1,Tx2;1,Tx2;1,Tx2;1,Tx20;1,Tx20;1,Tx20;1,Tx20;1,Tx3;1,Tx3;1,Tx3;1,Tx3;1,Tx3;1,Tx3;1,Tx3;1,Tx4;1,Tx6;1,Tx8;1,Tx8;1,Tx8;1,Tx8;1,Tx8;1,Tx8;1,Tx8;1,Tx8;1,Tx9;1,Tx9;1,Tx9;1,Tx9;1,Tx9;1,Tx9;1,Tx9	Pearson	1	Ttest_pvalue	11	114	8	0.727272727272727	0.0701754385964912	0.128	Full	D_then_T200_no2	70.8074534161491	NT2;NT4;NT5;Tx1;Tx10;Tx15;Tx8;Tx9	TRUE	0.8692	0.15	Tx8	0.175438596491228	161	Final selection for sample in full data	No	FALSE
SVD_pCMs_drugs	2	pearson	NoPrepr	SVD	Coefficient_of_eigenassay	1	Drug	D_then_T200_no2	161	1	1	9.28879225241625e-17	1	1,NT2;1,NT2;1,NT2;1,NT2;1,NT2;1,NT2;1,NT2;1,NT3;1,NT3;1,NT3;1,NT3;1,NT3;1,NT3;1,NT3;1,NT4;1,NT4;1,NT4;1,NT4;1,NT4;1,NT4;1,NT4;1,NT4;1,NT5;1,NT5;1,NT5;1,NT5;1,NT5;1,NT5;1,NT5;1,NT5;1,Tx1;1,Tx1;1,Tx1;1,Tx1;1,Tx1;1,Tx1;1,Tx1;1,Tx1;1,Tx10;1,Tx10;1,Tx10;1,Tx10;1,Tx10;1,Tx10;1,Tx10;1,Tx10;1,Tx13;1,Tx14;1,Tx14;1,Tx14;1,Tx14;1,Tx14;1,Tx14;1,Tx14;1,Tx15;1,Tx15;1,Tx15;1,Tx15;1,Tx15;1,Tx15;1,Tx15;1,Tx15;1,Tx16;1,Tx16;1,Tx16;1,Tx16;1,Tx16;1,Tx16;1,Tx16;1,Tx17;1,Tx17;1,Tx17;1,Tx17;1,Tx17;1,Tx17;1,Tx17;1,Tx18;1,Tx18;1,Tx18;1,Tx18;1,Tx18;1,Tx18;1,Tx18;1,Tx19;1,Tx19;1,Tx19;1,Tx19;1,Tx19;1,Tx19;1,Tx19;1,Tx2;1,Tx2;1,Tx2;1,Tx2;1,Tx2;1,Tx2;1,Tx2;1,Tx20;1,Tx20;1,Tx20;1,Tx20;1,Tx3;1,Tx3;1,Tx3;1,Tx3;1,Tx3;1,Tx3;1,Tx3;1,Tx4;1,Tx6;1,Tx8;1,Tx8;1,Tx8;1,Tx8;1,Tx8;1,Tx8;1,Tx8;1,Tx8;1,Tx9;1,Tx9;1,Tx9;1,Tx9;1,Tx9;1,Tx9;1,Tx9	Pearson	1	Ttest_pvalue	11	114	8	0.727272727272727	0.0701754385964912	0.128	Full	D_then_T200_no2	70.8074534161491	NT2;NT4;NT5;Tx1;Tx10;Tx15;Tx8;Tx9	TRUE	0.8692	0.15	Tx8	0.175438596491228	161	Final merge cluster for sample in full data	No	FALSE
SVD_pCMs_drugs	1	pearson	NoPrepr	SVD	Coefficient_of_eigenassay	1	Drug	D_then_T200_no2	161	1	1	9.28879225241625e-17	1	1,NT1;1,NT1;1,NT1;1,NT1;1,NT1;1,NT1;1,NT1;1,NT2;1,NT2;1,NT2;1,NT2;1,NT2;1,NT2;1,NT2;1,NT2;1,NT3;1,NT3;1,NT3;1,NT3;1,NT3;1,NT3;1,NT3;1,NT4;1,NT4;1,NT4;1,NT4;1,NT4;1,NT4;1,NT4;1,NT4;1,NT5;1,NT5;1,NT5;1,NT5;1,NT5;1,NT5;1,NT5;1,NT5;1,Tx1;1,Tx1;1,Tx1;1,Tx1;1,Tx1;1,Tx1;1,Tx1;1,Tx1;1,Tx10;1,Tx10;1,Tx10;1,Tx10;1,Tx10;1,Tx10;1,Tx10;1,Tx10;1,Tx12;1,Tx12;1,Tx12;1,Tx12;1,Tx12;1,Tx12;1,Tx12;1,Tx13;1,Tx13;1,Tx13;1,Tx13;1,Tx13;1,Tx13;1,Tx13;1,Tx13;1,Tx14;1,Tx14;1,Tx14;1,Tx14;1,Tx14;1,Tx14;1,Tx14;1,Tx15;1,Tx15;1,Tx15;1,Tx15;1,Tx15;1,Tx15;1,Tx15;1,Tx15;1,Tx16;1,Tx16;1,Tx16;1,Tx16;1,Tx16;1,Tx16;1,Tx16;1,Tx17;1,Tx17;1,Tx17;1,Tx17;1,Tx17;1,Tx17;1,Tx17;1,Tx18;1,Tx18;1,Tx18;1,Tx18;1,Tx18;1,Tx18;1,Tx18;1,Tx19;1,Tx19;1,Tx19;1,Tx19;1,Tx19;1,Tx19;1,Tx19;1,Tx2;1,Tx2;1,Tx2;1,Tx2;1,Tx2;1,Tx2;1,Tx2;1,Tx20;1,Tx20;1,Tx20;1,Tx20;1,Tx20;1,Tx20;1,Tx20;1,Tx3;1,Tx3;1,Tx3;1,Tx3;1,Tx3;1,Tx3;1,Tx3;1,Tx4;1,Tx4;1,Tx4;1,Tx4;1,Tx4;1,Tx4;1,Tx4;1,Tx4;1,Tx6;1,Tx6;1,Tx6;1,Tx6;1,Tx6;1,Tx6;1,Tx6;1,Tx6;1,Tx7;1,Tx7;1,Tx7;1,Tx7;1,Tx7;1,Tx7;1,Tx7;1,Tx8;1,Tx8;1,Tx8;1,Tx8;1,Tx8;1,Tx8;1,Tx8;1,Tx8;1,Tx9;1,Tx9;1,Tx9;1,Tx9;1,Tx9;1,Tx9;1,Tx9;1,Tx9	Pearson	1	Ttest_pvalue	11	161	11	1	0.0683229813664596	0.127906976744186	Full	D_then_T200_no2	100	NT2;NT4;NT5;Tx1;Tx10;Tx13;Tx15;Tx4;Tx6;Tx8;Tx9	TRUE	0.869186046511628	0.15	Tx13	0.175438596491228	161	Final selection for sample in full data	No	FALSE
SVD_pCMs_drugs	1	pearson	NoPrepr	SVD	Coefficient_of_eigenassay	1	Drug	D_then_T200_no2	161	1	1	9.28879225241625e-17	1	1,NT1;1,NT1;1,NT1;1,NT1;1,NT1;1,NT1;1,NT1;1,NT2;1,NT2;1,NT2;1,NT2;1,NT2;1,NT2;1,NT2;1,NT2;1,NT3;1,NT3;1,NT3;1,NT3;1,NT3;1,NT3;1,NT3;1,NT4;1,NT4;1,NT4;1,NT4;1,NT4;1,NT4;1,NT4;1,NT4;1,NT5;1,NT5;1,NT5;1,NT5;1,NT5;1,NT5;1,NT5;1,NT5;1,Tx1;1,Tx1;1,Tx1;1,Tx1;1,Tx1;1,Tx1;1,Tx1;1,Tx1;1,Tx10;1,Tx10;1,Tx10;1,Tx10;1,Tx10;1,Tx10;1,Tx10;1,Tx10;1,Tx12;1,Tx12;1,Tx12;1,Tx12;1,Tx12;1,Tx12;1,Tx12;1,Tx13;1,Tx13;1,Tx13;1,Tx13;1,Tx13;1,Tx13;1,Tx13;1,Tx13;1,Tx14;1,Tx14;1,Tx14;1,Tx14;1,Tx14;1,Tx14;1,Tx14;1,Tx15;1,Tx15;1,Tx15;1,Tx15;1,Tx15;1,Tx15;1,Tx15;1,Tx15;1,Tx16;1,Tx16;1,Tx16;1,Tx16;1,Tx16;1,Tx16;1,Tx16;1,Tx17;1,Tx17;1,Tx17;1,Tx17;1,Tx17;1,Tx17;1,Tx17;1,Tx18;1,Tx18;1,Tx18;1,Tx18;1,Tx18;1,Tx18;1,Tx18;1,Tx19;1,Tx19;1,Tx19;1,Tx19;1,Tx19;1,Tx19;1,Tx19;1,Tx2;1,Tx2;1,Tx2;1,Tx2;1,Tx2;1,Tx2;1,Tx2;1,Tx20;1,Tx20;1,Tx20;1,Tx20;1,Tx20;1,Tx20;1,Tx20;1,Tx3;1,Tx3;1,Tx3;1,Tx3;1,Tx3;1,Tx3;1,Tx3;1,Tx4;1,Tx4;1,Tx4;1,Tx4;1,Tx4;1,Tx4;1,Tx4;1,Tx4;1,Tx6;1,Tx6;1,Tx6;1,Tx6;1,Tx6;1,Tx6;1,Tx6;1,Tx6;1,Tx7;1,Tx7;1,Tx7;1,Tx7;1,Tx7;1,Tx7;1,Tx7;1,Tx8;1,Tx8;1,Tx8;1,Tx8;1,Tx8;1,Tx8;1,Tx8;1,Tx8;1,Tx9;1,Tx9;1,Tx9;1,Tx9;1,Tx9;1,Tx9;1,Tx9;1,Tx9	Pearson	1	Ttest_pvalue	11	161	11	1	0.0683229813664596	0.127906976744186	Full	D_then_T200_no2	100	NT2;NT4;NT5;Tx1;Tx10;Tx13;Tx15;Tx4;Tx6;Tx8;Tx9	TRUE	0.869186046511628	0.15	Tx13	0.175438596491228	161	Final merge cluster for sample in full data	No	FALSE
SVD_pCMs_drugs	1	pearson	NoPrepr	SVD	Coefficient_of_eigenassay	1	Drug	D_then_T200_no2	161	1	1	9.28879225241625e-17	1	1,NT1;1,NT1;1,NT1;1,NT1;1,NT1;1,NT1;1,NT1;1,NT2;1,NT2;1,NT2;1,NT2;1,NT2;1,NT2;1,NT2;1,NT2;1,NT3;1,NT3;1,NT3;1,NT3;1,NT3;1,NT3;1,NT3;1,NT4;1,NT4;1,NT4;1,NT4;1,NT4;1,NT4;1,NT4;1,NT4;1,NT5;1,NT5;1,NT5;1,NT5;1,NT5;1,NT5;1,NT5;1,NT5;1,Tx1;1,Tx1;1,Tx1;1,Tx1;1,Tx1;1,Tx1;1,Tx1;1,Tx1;1,Tx10;1,Tx10;1,Tx10;1,Tx10;1,Tx10;1,Tx10;1,Tx10;1,Tx10;1,Tx12;1,Tx12;1,Tx12;1,Tx12;1,Tx12;1,Tx12;1,Tx12;1,Tx13;1,Tx13;1,Tx13;1,Tx13;1,Tx13;1,Tx13;1,Tx13;1,Tx13;1,Tx14;1,Tx14;1,Tx14;1,Tx14;1,Tx14;1,Tx14;1,Tx14;1,Tx15;1,Tx15;1,Tx15;1,Tx15;1,Tx15;1,Tx15;1,Tx15;1,Tx15;1,Tx16;1,Tx16;1,Tx16;1,Tx16;1,Tx16;1,Tx16;1,Tx16;1,Tx17;1,Tx17;1,Tx17;1,Tx17;1,Tx17;1,Tx17;1,Tx17;1,Tx18;1,Tx18;1,Tx18;1,Tx18;1,Tx18;1,Tx18;1,Tx18;1,Tx19;1,Tx19;1,Tx19;1,Tx19;1,Tx19;1,Tx19;1,Tx19;1,Tx2;1,Tx2;1,Tx2;1,Tx2;1,Tx2;1,Tx2;1,Tx2;1,Tx20;1,Tx20;1,Tx20;1,Tx20;1,Tx20;1,Tx20;1,Tx20;1,Tx3;1,Tx3;1,Tx3;1,Tx3;1,Tx3;1,Tx3;1,Tx3;1,Tx4;1,Tx4;1,Tx4;1,Tx4;1,Tx4;1,Tx4;1,Tx4;1,Tx4;1,Tx6;1,Tx6;1,Tx6;1,Tx6;1,Tx6;1,Tx6;1,Tx6;1,Tx6;1,Tx7;1,Tx7;1,Tx7;1,Tx7;1,Tx7;1,Tx7;1,Tx7;1,Tx8;1,Tx8;1,Tx8;1,Tx8;1,Tx8;1,Tx8;1,Tx8;1,Tx8;1,Tx9;1,Tx9;1,Tx9;1,Tx9;1,Tx9;1,Tx9;1,Tx9;1,Tx9	Pearson	1	Ttest_pvalue	11	161	11	1	0.0683229813664596	0.127906976744186	Full	D_then_T200_no2	100	NT2;NT4;NT5;Tx1;Tx10;Tx13;Tx15;Tx4;Tx6;Tx8;Tx9	TRUE	0.869186046511628	0.15	Tx4	0.175438596491228	161	Final selection for sample in full data	No	FALSE
SVD_pCMs_drugs	1	pearson	NoPrepr	SVD	Coefficient_of_eigenassay	1	Drug	D_then_T200_no2	161	1	1	9.28879225241625e-17	1	1,NT1;1,NT1;1,NT1;1,NT1;1,NT1;1,NT1;1,NT1;1,NT2;1,NT2;1,NT2;1,NT2;1,NT2;1,NT2;1,NT2;1,NT2;1,NT3;1,NT3;1,NT3;1,NT3;1,NT3;1,NT3;1,NT3;1,NT4;1,NT4;1,NT4;1,NT4;1,NT4;1,NT4;1,NT4;1,NT4;1,NT5;1,NT5;1,NT5;1,NT5;1,NT5;1,NT5;1,NT5;1,NT5;1,Tx1;1,Tx1;1,Tx1;1,Tx1;1,Tx1;1,Tx1;1,Tx1;1,Tx1;1,Tx10;1,Tx10;1,Tx10;1,Tx10;1,Tx10;1,Tx10;1,Tx10;1,Tx10;1,Tx12;1,Tx12;1,Tx12;1,Tx12;1,Tx12;1,Tx12;1,Tx12;1,Tx13;1,Tx13;1,Tx13;1,Tx13;1,Tx13;1,Tx13;1,Tx13;1,Tx13;1,Tx14;1,Tx14;1,Tx14;1,Tx14;1,Tx14;1,Tx14;1,Tx14;1,Tx15;1,Tx15;1,Tx15;1,Tx15;1,Tx15;1,Tx15;1,Tx15;1,Tx15;1,Tx16;1,Tx16;1,Tx16;1,Tx16;1,Tx16;1,Tx16;1,Tx16;1,Tx17;1,Tx17;1,Tx17;1,Tx17;1,Tx17;1,Tx17;1,Tx17;1,Tx18;1,Tx18;1,Tx18;1,Tx18;1,Tx18;1,Tx18;1,Tx18;1,Tx19;1,Tx19;1,Tx19;1,Tx19;1,Tx19;1,Tx19;1,Tx19;1,Tx2;1,Tx2;1,Tx2;1,Tx2;1,Tx2;1,Tx2;1,Tx2;1,Tx20;1,Tx20;1,Tx20;1,Tx20;1,Tx20;1,Tx20;1,Tx20;1,Tx3;1,Tx3;1,Tx3;1,Tx3;1,Tx3;1,Tx3;1,Tx3;1,Tx4;1,Tx4;1,Tx4;1,Tx4;1,Tx4;1,Tx4;1,Tx4;1,Tx4;1,Tx6;1,Tx6;1,Tx6;1,Tx6;1,Tx6;1,Tx6;1,Tx6;1,Tx6;1,Tx7;1,Tx7;1,Tx7;1,Tx7;1,Tx7;1,Tx7;1,Tx7;1,Tx8;1,Tx8;1,Tx8;1,Tx8;1,Tx8;1,Tx8;1,Tx8;1,Tx8;1,Tx9;1,Tx9;1,Tx9;1,Tx9;1,Tx9;1,Tx9;1,Tx9;1,Tx9	Pearson	1	Ttest_pvalue	11	161	11	1	0.0683229813664596	0.127906976744186	Full	D_then_T200_no2	100	NT2;NT4;NT5;Tx1;Tx10;Tx13;Tx15;Tx4;Tx6;Tx8;Tx9	TRUE	0.869186046511628	0.15	Tx4	0.175438596491228	161	Final merge cluster for sample in full data	No	FALSE
SVD_pCMs_drugs	1	pearson	NoPrepr	SVD	Coefficient_of_eigenassay	1	Drug	D_then_T200_no2	161	1	1	9.28879225241625e-17	1	1,NT1;1,NT1;1,NT1;1,NT1;1,NT1;1,NT1;1,NT1;1,NT2;1,NT2;1,NT2;1,NT2;1,NT2;1,NT2;1,NT2;1,NT2;1,NT3;1,NT3;1,NT3;1,NT3;1,NT3;1,NT3;1,NT3;1,NT4;1,NT4;1,NT4;1,NT4;1,NT4;1,NT4;1,NT4;1,NT4;1,NT5;1,NT5;1,NT5;1,NT5;1,NT5;1,NT5;1,NT5;1,NT5;1,Tx1;1,Tx1;1,Tx1;1,Tx1;1,Tx1;1,Tx1;1,Tx1;1,Tx1;1,Tx10;1,Tx10;1,Tx10;1,Tx10;1,Tx10;1,Tx10;1,Tx10;1,Tx10;1,Tx12;1,Tx12;1,Tx12;1,Tx12;1,Tx12;1,Tx12;1,Tx12;1,Tx13;1,Tx13;1,Tx13;1,Tx13;1,Tx13;1,Tx13;1,Tx13;1,Tx13;1,Tx14;1,Tx14;1,Tx14;1,Tx14;1,Tx14;1,Tx14;1,Tx14;1,Tx15;1,Tx15;1,Tx15;1,Tx15;1,Tx15;1,Tx15;1,Tx15;1,Tx15;1,Tx16;1,Tx16;1,Tx16;1,Tx16;1,Tx16;1,Tx16;1,Tx16;1,Tx17;1,Tx17;1,Tx17;1,Tx17;1,Tx17;1,Tx17;1,Tx17;1,Tx18;1,Tx18;1,Tx18;1,Tx18;1,Tx18;1,Tx18;1,Tx18;1,Tx19;1,Tx19;1,Tx19;1,Tx19;1,Tx19;1,Tx19;1,Tx19;1,Tx2;1,Tx2;1,Tx2;1,Tx2;1,Tx2;1,Tx2;1,Tx2;1,Tx20;1,Tx20;1,Tx20;1,Tx20;1,Tx20;1,Tx20;1,Tx20;1,Tx3;1,Tx3;1,Tx3;1,Tx3;1,Tx3;1,Tx3;1,Tx3;1,Tx4;1,Tx4;1,Tx4;1,Tx4;1,Tx4;1,Tx4;1,Tx4;1,Tx4;1,Tx6;1,Tx6;1,Tx6;1,Tx6;1,Tx6;1,Tx6;1,Tx6;1,Tx6;1,Tx7;1,Tx7;1,Tx7;1,Tx7;1,Tx7;1,Tx7;1,Tx7;1,Tx8;1,Tx8;1,Tx8;1,Tx8;1,Tx8;1,Tx8;1,Tx8;1,Tx8;1,Tx9;1,Tx9;1,Tx9;1,Tx9;1,Tx9;1,Tx9;1,Tx9;1,Tx9	Pearson	1	Ttest_pvalue	11	161	11	1	0.0683229813664596	0.127906976744186	Full	D_then_T200_no2	100	NT2;NT4;NT5;Tx1;Tx10;Tx13;Tx15;Tx4;Tx6;Tx8;Tx9	TRUE	0.869186046511628	0.15	Tx6	0.175438596491228	161	Final selection for sample in full data	No	FALSE
SVD_pCMs_drugs	1	pearson	NoPrepr	SVD	Coefficient_of_eigenassay	1	Drug	D_then_T200_no2	161	1	1	9.28879225241625e-17	1	1,NT1;1,NT1;1,NT1;1,NT1;1,NT1;1,NT1;1,NT1;1,NT2;1,NT2;1,NT2;1,NT2;1,NT2;1,NT2;1,NT2;1,NT2;1,NT3;1,NT3;1,NT3;1,NT3;1,NT3;1,NT3;1,NT3;1,NT4;1,NT4;1,NT4;1,NT4;1,NT4;1,NT4;1,NT4;1,NT4;1,NT5;1,NT5;1,NT5;1,NT5;1,NT5;1,NT5;1,NT5;1,NT5;1,Tx1;1,Tx1;1,Tx1;1,Tx1;1,Tx1;1,Tx1;1,Tx1;1,Tx1;1,Tx10;1,Tx10;1,Tx10;1,Tx10;1,Tx10;1,Tx10;1,Tx10;1,Tx10;1,Tx12;1,Tx12;1,Tx12;1,Tx12;1,Tx12;1,Tx12;1,Tx12;1,Tx13;1,Tx13;1,Tx13;1,Tx13;1,Tx13;1,Tx13;1,Tx13;1,Tx13;1,Tx14;1,Tx14;1,Tx14;1,Tx14;1,Tx14;1,Tx14;1,Tx14;1,Tx15;1,Tx15;1,Tx15;1,Tx15;1,Tx15;1,Tx15;1,Tx15;1,Tx15;1,Tx16;1,Tx16;1,Tx16;1,Tx16;1,Tx16;1,Tx16;1,Tx16;1,Tx17;1,Tx17;1,Tx17;1,Tx17;1,Tx17;1,Tx17;1,Tx17;1,Tx18;1,Tx18;1,Tx18;1,Tx18;1,Tx18;1,Tx18;1,Tx18;1,Tx19;1,Tx19;1,Tx19;1,Tx19;1,Tx19;1,Tx19;1,Tx19;1,Tx2;1,Tx2;1,Tx2;1,Tx2;1,Tx2;1,Tx2;1,Tx2;1,Tx20;1,Tx20;1,Tx20;1,Tx20;1,Tx20;1,Tx20;1,Tx20;1,Tx3;1,Tx3;1,Tx3;1,Tx3;1,Tx3;1,Tx3;1,Tx3;1,Tx4;1,Tx4;1,Tx4;1,Tx4;1,Tx4;1,Tx4;1,Tx4;1,Tx4;1,Tx6;1,Tx6;1,Tx6;1,Tx6;1,Tx6;1,Tx6;1,Tx6;1,Tx6;1,Tx7;1,Tx7;1,Tx7;1,Tx7;1,Tx7;1,Tx7;1,Tx7;1,Tx8;1,Tx8;1,Tx8;1,Tx8;1,Tx8;1,Tx8;1,Tx8;1,Tx8;1,Tx9;1,Tx9;1,Tx9;1,Tx9;1,Tx9;1,Tx9;1,Tx9;1,Tx9	Pearson	1	Ttest_pvalue	11	161	11	1	0.0683229813664596	0.127906976744186	Full	D_then_T200_no2	100	NT2;NT4;NT5;Tx1;Tx10;Tx13;Tx15;Tx4;Tx6;Tx8;Tx9	TRUE	0.869186046511628	0.15	Tx6	0.175438596491228	161	Final merge cluster for sample in full data	No	FALSE
SVD_pCMs_drugs	163	pearson	NoPrepr	SVD	Coefficient_of_eigenassay	1	Drug	D_then_T400_no3	161	1	1	6.40987562127855e-17	1	1,NT2;1,NT3;1,NT3;1,NT3;1,NT3;1,NT5;1,Tx13;1,Tx15;1,Tx20;1,Tx20;1,Tx7	Pearson	1	Ttest_pvalue	7	4	2	0.285714285714286	0.5	0.363636363636364	Full	D_then_T400_no3	2.48447204968944	NT3;Tx20	FALSE	0.904545454545455	0.15		0.363636363636364	161	Final selection in full data	No	FALSE
SVD_pCMs_drugs	163	pearson	NoPrepr	SVD	Coefficient_of_eigenassay	1	Drug	D_then_T400_no3	161	1	1	6.40987562127855e-17	1	1,NT2;1,NT3;1,NT3;1,NT3;1,NT3;1,NT5;1,Tx13;1,Tx15;1,Tx20;1,Tx20;1,Tx7	Pearson	1	Ttest_pvalue	7	4	2	0.285714285714286	0.5	0.363636363636364	Full	D_then_T400_no3	2.48447204968944	NT3;Tx20	FALSE	0.904545454545455	0.15	NT3	0.363636363636364	161	Final selection for sample in full data	No	FALSE
SVD_pCMs_drugs	163	pearson	NoPrepr	SVD	Coefficient_of_eigenassay	1	Drug	D_then_T400_no3	161	1	1	6.40987562127855e-17	1	1,NT2;1,NT3;1,NT3;1,NT3;1,NT3;1,NT5;1,Tx13;1,Tx15;1,Tx20;1,Tx20;1,Tx7	Pearson	1	Ttest_pvalue	7	4	2	0.285714285714286	0.5	0.363636363636364	Full	D_then_T400_no3	2.48447204968944	NT3;Tx20	FALSE	0.904545454545455	0.15	NT3	0.363636363636364	161	Final merge cluster for sample in full data	No	FALSE
SVD_pCMs_drugs	163	pearson	NoPrepr	SVD	Coefficient_of_eigenassay	1	Drug	D_then_T400_no3	161	1	1	6.40987562127855e-17	1	1,NT2;1,NT3;1,NT3;1,NT3;1,NT3;1,NT5;1,Tx13;1,Tx15;1,Tx20;1,Tx20;1,Tx7	Pearson	1	Ttest_pvalue	7	4	2	0.285714285714286	0.5	0.363636363636364	Full	D_then_T400_no3	2.48447204968944	NT3;Tx20	FALSE	0.904545454545455	0.15	Tx20	0.363636363636364	161	Final selection for sample in full data	No	FALSE
SVD_pCMs_drugs	163	pearson	NoPrepr	SVD	Coefficient_of_eigenassay	1	Drug	D_then_T400_no3	161	1	1	6.40987562127855e-17	1	1,NT2;1,NT3;1,NT3;1,NT3;1,NT3;1,NT5;1,Tx13;1,Tx15;1,Tx20;1,Tx20;1,Tx7	Pearson	1	Ttest_pvalue	7	4	2	0.285714285714286	0.5	0.363636363636364	Full	D_then_T400_no3	2.48447204968944	NT3;Tx20	FALSE	0.904545454545455	0.15	Tx20	0.363636363636364	161	Final merge cluster for sample in full data	No	FALSE
SVD_pCMs_drugs	151	pearson	NoPrepr	SVD	Coefficient_of_eigenassay	1	Drug	D_then_T400_no3	161	1	1	6.40987562127855e-17	1	1,NT2;1,NT2;1,NT2;1,NT2;1,NT2;1,NT2;1,NT2;1,NT3;1,NT3;1,NT3;1,NT3;1,NT5;1,Tx13;1,Tx15;1,Tx20;1,Tx20;1,Tx7	Pearson	1	Ttest_pvalue	7	10	3	0.428571428571429	0.3	0.352941176470588	Full	D_then_T400_no3	6.2111801242236	NT2;NT3;Tx20	FALSE	0.902941176470588	0.15	NT2	0.363636363636364	161	Final selection for sample in full data	No	FALSE
SVD_pCMs_drugs	151	pearson	NoPrepr	SVD	Coefficient_of_eigenassay	1	Drug	D_then_T400_no3	161	1	1	6.40987562127855e-17	1	1,NT2;1,NT2;1,NT2;1,NT2;1,NT2;1,NT2;1,NT2;1,NT3;1,NT3;1,NT3;1,NT3;1,NT5;1,Tx13;1,Tx15;1,Tx20;1,Tx20;1,Tx7	Pearson	1	Ttest_pvalue	7	10	3	0.428571428571429	0.3	0.352941176470588	Full	D_then_T400_no3	6.2111801242236	NT2;NT3;Tx20	FALSE	0.902941176470588	0.15	NT2	0.363636363636364	161	Final merge cluster for sample in full data	No	FALSE
SVD_pCMs_drugs	138	pearson	NoPrepr	SVD	Coefficient_of_eigenassay	1	Drug	D_then_T400_no3	161	1	1	6.40987562127855e-17	1	1,NT2;1,NT2;1,NT2;1,NT2;1,NT2;1,NT2;1,NT2;1,NT3;1,NT3;1,NT3;1,NT3;1,NT5;1,NT5;1,NT5;1,NT5;1,NT5;1,NT5;1,NT5;1,Tx1;1,Tx1;1,Tx1;1,Tx1;1,Tx1;1,Tx1;1,Tx1;1,Tx10;1,Tx10;1,Tx10;1,Tx10;1,Tx10;1,Tx10;1,Tx10;1,Tx13;1,Tx15;1,Tx16;1,Tx16;1,Tx16;1,Tx16;1,Tx16;1,Tx2;1,Tx2;1,Tx2;1,Tx2;1,Tx2;1,Tx2;1,Tx20;1,Tx20;1,Tx7;1,Tx9;1,Tx9;1,Tx9;1,Tx9;1,Tx9	Pearson	1	Ttest_pvalue	7	46	4	0.571428571428571	0.0869565217391304	0.150943396226415	Full	D_then_T400_no3	28.5714285714286	NT2;NT3;NT5;Tx20	FALSE	0.872641509433962	0.15	NT5	0.363636363636364	161	Final selection for sample in full data	No	FALSE
SVD_pCMs_drugs	138	pearson	NoPrepr	SVD	Coefficient_of_eigenassay	1	Drug	D_then_T400_no3	161	1	1	6.40987562127855e-17	1	1,NT2;1,NT2;1,NT2;1,NT2;1,NT2;1,NT2;1,NT2;1,NT3;1,NT3;1,NT3;1,NT3;1,NT5;1,NT5;1,NT5;1,NT5;1,NT5;1,NT5;1,NT5;1,Tx1;1,Tx1;1,Tx1;1,Tx1;1,Tx1;1,Tx1;1,Tx1;1,Tx10;1,Tx10;1,Tx10;1,Tx10;1,Tx10;1,Tx10;1,Tx10;1,Tx13;1,Tx15;1,Tx16;1,Tx16;1,Tx16;1,Tx16;1,Tx16;1,Tx2;1,Tx2;1,Tx2;1,Tx2;1,Tx2;1,Tx2;1,Tx20;1,Tx20;1,Tx7;1,Tx9;1,Tx9;1,Tx9;1,Tx9;1,Tx9	Pearson	1	Ttest_pvalue	7	46	4	0.571428571428571	0.0869565217391304	0.150943396226415	Full	D_then_T400_no3	28.5714285714286	NT2;NT3;NT5;Tx20	FALSE	0.872641509433962	0.15	NT5	0.363636363636364	161	Final merge cluster for sample in full data	No	FALSE
SVD_pCMs_drugs	271	pearson	NoPrepr	SVD	Coefficient_of_eigenassay	1	Drug	D_then_T400_no3	161	1	1	6.40987562127855e-17	1	1,NT1;1,NT1;1,NT1;1,NT1;1,NT1;1,NT1;1,NT1;1,NT2;1,NT3;1,NT5;1,Tx12;1,Tx13;1,Tx13;1,Tx13;1,Tx13;1,Tx13;1,Tx13;1,Tx13;1,Tx13;1,Tx15;1,Tx20;1,Tx20;1,Tx20;1,Tx20;1,Tx7;1,Tx7;1,Tx7;1,Tx7;1,Tx7;1,Tx7;1,Tx7;1,Tx7;1,Tx9	Pearson	1	Ttest_pvalue	7	26	2	0.285714285714286	0.0769230769230769	0.121212121212121	Full	D_then_T400_no3	16.1490683229814	Tx13;Tx7	FALSE	0.868181818181818	0.15	Tx13	0.363636363636364	161	Final selection for sample in full data	No	FALSE
SVD_pCMs_drugs	1	pearson	NoPrepr	SVD	Coefficient_of_eigenassay	1	Drug	D_then_T400_no3	161	1	1	6.40987562127855e-17	1	1,NT1;1,NT1;1,NT1;1,NT1;1,NT1;1,NT1;1,NT1;1,NT2;1,NT2;1,NT2;1,NT2;1,NT2;1,NT2;1,NT2;1,NT2;1,NT3;1,NT3;1,NT3;1,NT3;1,NT3;1,NT3;1,NT3;1,NT3;1,NT4;1,NT4;1,NT4;1,NT4;1,NT4;1,NT4;1,NT4;1,NT5;1,NT5;1,NT5;1,NT5;1,NT5;1,NT5;1,NT5;1,NT5;1,Tx1;1,Tx1;1,Tx1;1,Tx1;1,Tx1;1,Tx1;1,Tx1;1,Tx10;1,Tx10;1,Tx10;1,Tx10;1,Tx10;1,Tx10;1,Tx10;1,Tx12;1,Tx12;1,Tx12;1,Tx12;1,Tx12;1,Tx12;1,Tx12;1,Tx13;1,Tx13;1,Tx13;1,Tx13;1,Tx13;1,Tx13;1,Tx13;1,Tx13;1,Tx14;1,Tx14;1,Tx14;1,Tx14;1,Tx14;1,Tx14;1,Tx14;1,Tx15;1,Tx15;1,Tx15;1,Tx15;1,Tx15;1,Tx15;1,Tx15;1,Tx15;1,Tx16;1,Tx16;1,Tx16;1,Tx16;1,Tx16;1,Tx16;1,Tx16;1,Tx17;1,Tx17;1,Tx17;1,Tx17;1,Tx17;1,Tx17;1,Tx17;1,Tx18;1,Tx18;1,Tx18;1,Tx18;1,Tx18;1,Tx18;1,Tx18;1,Tx19;1,Tx19;1,Tx19;1,Tx19;1,Tx19;1,Tx19;1,Tx19;1,Tx2;1,Tx2;1,Tx2;1,Tx2;1,Tx2;1,Tx2;1,Tx2;1,Tx20;1,Tx20;1,Tx20;1,Tx20;1,Tx20;1,Tx20;1,Tx20;1,Tx20;1,Tx3;1,Tx3;1,Tx3;1,Tx3;1,Tx3;1,Tx3;1,Tx3;1,Tx4;1,Tx4;1,Tx4;1,Tx4;1,Tx4;1,Tx4;1,Tx4;1,Tx6;1,Tx6;1,Tx6;1,Tx6;1,Tx6;1,Tx6;1,Tx6;1,Tx7;1,Tx7;1,Tx7;1,Tx7;1,Tx7;1,Tx7;1,Tx7;1,Tx7;1,Tx8;1,Tx8;1,Tx8;1,Tx8;1,Tx8;1,Tx8;1,Tx8;1,Tx9;1,Tx9;1,Tx9;1,Tx9;1,Tx9;1,Tx9;1,Tx9	Pearson	1	Ttest_pvalue	7	161	7	1	0.0434782608695652	0.0833333333333333	Full	D_then_T400_no3	100	NT2;NT3;NT5;Tx13;Tx15;Tx20;Tx7	TRUE	0.8625	0.15	Tx13	0.363636363636364	161	Final merge cluster for sample in full data	No	FALSE
SVD_pCMs_drugs	271	pearson	NoPrepr	SVD	Coefficient_of_eigenassay	1	Drug	D_then_T400_no3	161	1	1	6.40987562127855e-17	1	1,NT1;1,NT1;1,NT1;1,NT1;1,NT1;1,NT1;1,NT1;1,NT2;1,NT3;1,NT5;1,Tx12;1,Tx13;1,Tx13;1,Tx13;1,Tx13;1,Tx13;1,Tx13;1,Tx13;1,Tx13;1,Tx15;1,Tx20;1,Tx20;1,Tx20;1,Tx20;1,Tx7;1,Tx7;1,Tx7;1,Tx7;1,Tx7;1,Tx7;1,Tx7;1,Tx7;1,Tx9	Pearson	1	Ttest_pvalue	7	26	2	0.285714285714286	0.0769230769230769	0.121212121212121	Full	D_then_T400_no3	16.1490683229814	Tx13;Tx7	FALSE	0.868181818181818	0.15	Tx7	0.363636363636364	161	Final selection for sample in full data	No	FALSE
SVD_pCMs_drugs	1	pearson	NoPrepr	SVD	Coefficient_of_eigenassay	1	Drug	D_then_T400_no3	161	1	1	6.40987562127855e-17	1	1,NT1;1,NT1;1,NT1;1,NT1;1,NT1;1,NT1;1,NT1;1,NT2;1,NT2;1,NT2;1,NT2;1,NT2;1,NT2;1,NT2;1,NT2;1,NT3;1,NT3;1,NT3;1,NT3;1,NT3;1,NT3;1,NT3;1,NT3;1,NT4;1,NT4;1,NT4;1,NT4;1,NT4;1,NT4;1,NT4;1,NT5;1,NT5;1,NT5;1,NT5;1,NT5;1,NT5;1,NT5;1,NT5;1,Tx1;1,Tx1;1,Tx1;1,Tx1;1,Tx1;1,Tx1;1,Tx1;1,Tx10;1,Tx10;1,Tx10;1,Tx10;1,Tx10;1,Tx10;1,Tx10;1,Tx12;1,Tx12;1,Tx12;1,Tx12;1,Tx12;1,Tx12;1,Tx12;1,Tx13;1,Tx13;1,Tx13;1,Tx13;1,Tx13;1,Tx13;1,Tx13;1,Tx13;1,Tx14;1,Tx14;1,Tx14;1,Tx14;1,Tx14;1,Tx14;1,Tx14;1,Tx15;1,Tx15;1,Tx15;1,Tx15;1,Tx15;1,Tx15;1,Tx15;1,Tx15;1,Tx16;1,Tx16;1,Tx16;1,Tx16;1,Tx16;1,Tx16;1,Tx16;1,Tx17;1,Tx17;1,Tx17;1,Tx17;1,Tx17;1,Tx17;1,Tx17;1,Tx18;1,Tx18;1,Tx18;1,Tx18;1,Tx18;1,Tx18;1,Tx18;1,Tx19;1,Tx19;1,Tx19;1,Tx19;1,Tx19;1,Tx19;1,Tx19;1,Tx2;1,Tx2;1,Tx2;1,Tx2;1,Tx2;1,Tx2;1,Tx2;1,Tx20;1,Tx20;1,Tx20;1,Tx20;1,Tx20;1,Tx20;1,Tx20;1,Tx20;1,Tx3;1,Tx3;1,Tx3;1,Tx3;1,Tx3;1,Tx3;1,Tx3;1,Tx4;1,Tx4;1,Tx4;1,Tx4;1,Tx4;1,Tx4;1,Tx4;1,Tx6;1,Tx6;1,Tx6;1,Tx6;1,Tx6;1,Tx6;1,Tx6;1,Tx7;1,Tx7;1,Tx7;1,Tx7;1,Tx7;1,Tx7;1,Tx7;1,Tx7;1,Tx8;1,Tx8;1,Tx8;1,Tx8;1,Tx8;1,Tx8;1,Tx8;1,Tx9;1,Tx9;1,Tx9;1,Tx9;1,Tx9;1,Tx9;1,Tx9	Pearson	1	Ttest_pvalue	7	161	7	1	0.0434782608695652	0.0833333333333333	Full	D_then_T400_no3	100	NT2;NT3;NT5;Tx13;Tx15;Tx20;Tx7	TRUE	0.8625	0.15	Tx7	0.363636363636364	161	Final merge cluster for sample in full data	No	FALSE
SVD_pCMs_drugs	34	pearson	NoPrepr	SVD	Coefficient_of_eigenassay	1	Drug	D_then_T400_no3	161	1	1	6.40987562127855e-17	1	1,NT2;1,NT2;1,NT2;1,NT2;1,NT2;1,NT2;1,NT2;1,NT3;1,NT3;1,NT3;1,NT3;1,NT3;1,NT3;1,NT3;1,NT3;1,NT4;1,NT4;1,NT4;1,NT4;1,NT4;1,NT4;1,NT4;1,NT5;1,NT5;1,NT5;1,NT5;1,NT5;1,NT5;1,NT5;1,NT5;1,Tx1;1,Tx1;1,Tx1;1,Tx1;1,Tx1;1,Tx1;1,Tx1;1,Tx10;1,Tx10;1,Tx10;1,Tx10;1,Tx10;1,Tx10;1,Tx10;1,Tx13;1,Tx14;1,Tx14;1,Tx14;1,Tx14;1,Tx14;1,Tx14;1,Tx14;1,Tx15;1,Tx15;1,Tx15;1,Tx15;1,Tx15;1,Tx15;1,Tx15;1,Tx15;1,Tx16;1,Tx16;1,Tx16;1,Tx16;1,Tx16;1,Tx18;1,Tx18;1,Tx18;1,Tx18;1,Tx18;1,Tx18;1,Tx18;1,Tx19;1,Tx19;1,Tx19;1,Tx19;1,Tx19;1,Tx19;1,Tx19;1,Tx2;1,Tx2;1,Tx2;1,Tx2;1,Tx2;1,Tx2;1,Tx2;1,Tx20;1,Tx20;1,Tx20;1,Tx20;1,Tx20;1,Tx3;1,Tx3;1,Tx3;1,Tx3;1,Tx3;1,Tx3;1,Tx3;1,Tx7;1,Tx9;1,Tx9;1,Tx9;1,Tx9;1,Tx9;1,Tx9	Pearson	1	Ttest_pvalue	7	98	5	0.714285714285714	0.0510204081632653	0.0952380952380952	Full	D_then_T400_no3	60.8695652173913	NT2;NT3;NT5;Tx15;Tx20	TRUE	0.864285714285714	0.15	Tx15	0.363636363636364	161	Final selection for sample in full data	No	FALSE
SVD_pCMs_drugs	34	pearson	NoPrepr	SVD	Coefficient_of_eigenassay	1	Drug	D_then_T400_no3	161	1	1	6.40987562127855e-17	1	1,NT2;1,NT2;1,NT2;1,NT2;1,NT2;1,NT2;1,NT2;1,NT3;1,NT3;1,NT3;1,NT3;1,NT3;1,NT3;1,NT3;1,NT3;1,NT4;1,NT4;1,NT4;1,NT4;1,NT4;1,NT4;1,NT4;1,NT5;1,NT5;1,NT5;1,NT5;1,NT5;1,NT5;1,NT5;1,NT5;1,Tx1;1,Tx1;1,Tx1;1,Tx1;1,Tx1;1,Tx1;1,Tx1;1,Tx10;1,Tx10;1,Tx10;1,Tx10;1,Tx10;1,Tx10;1,Tx10;1,Tx13;1,Tx14;1,Tx14;1,Tx14;1,Tx14;1,Tx14;1,Tx14;1,Tx14;1,Tx15;1,Tx15;1,Tx15;1,Tx15;1,Tx15;1,Tx15;1,Tx15;1,Tx15;1,Tx16;1,Tx16;1,Tx16;1,Tx16;1,Tx16;1,Tx18;1,Tx18;1,Tx18;1,Tx18;1,Tx18;1,Tx18;1,Tx18;1,Tx19;1,Tx19;1,Tx19;1,Tx19;1,Tx19;1,Tx19;1,Tx19;1,Tx2;1,Tx2;1,Tx2;1,Tx2;1,Tx2;1,Tx2;1,Tx2;1,Tx20;1,Tx20;1,Tx20;1,Tx20;1,Tx20;1,Tx3;1,Tx3;1,Tx3;1,Tx3;1,Tx3;1,Tx3;1,Tx3;1,Tx7;1,Tx9;1,Tx9;1,Tx9;1,Tx9;1,Tx9;1,Tx9	Pearson	1	Ttest_pvalue	7	98	5	0.714285714285714	0.0510204081632653	0.0952380952380952	Full	D_then_T400_no3	60.8695652173913	NT2;NT3;NT5;Tx15;Tx20	TRUE	0.864285714285714	0.15	Tx15	0.363636363636364	161	Final merge cluster for sample in full data	No	FALSE
SVD_pCMs_drugs	204	pearson	NoPrepr	SVD	Coefficient_of_eigenassay	1	Drug	D_then_T400_no2	161	1	1	9.06493303673679e-17	1	1,NT4;1,NT5;1,Tx1;1,Tx1;1,Tx1;1,Tx1;1,Tx1;1,Tx1;1,Tx1;1,Tx1;1,Tx12;1,Tx19;1,Tx2;1,Tx2;1,Tx2;1,Tx2;1,Tx2;1,Tx2;1,Tx6;1,Tx9	Pearson	1	Ttest_pvalue	7	13	2	0.285714285714286	0.153846153846154	0.2	Full	D_then_T400_no2	8.07453416149068	Tx1;Tx2	FALSE	0.88	0.15		0.2	161	Final selection in full data	No	FALSE
SVD_pCMs_drugs	204	pearson	NoPrepr	SVD	Coefficient_of_eigenassay	1	Drug	D_then_T400_no2	161	1	1	9.06493303673679e-17	1	1,NT4;1,NT5;1,Tx1;1,Tx1;1,Tx1;1,Tx1;1,Tx1;1,Tx1;1,Tx1;1,Tx1;1,Tx12;1,Tx19;1,Tx2;1,Tx2;1,Tx2;1,Tx2;1,Tx2;1,Tx2;1,Tx6;1,Tx9	Pearson	1	Ttest_pvalue	7	13	2	0.285714285714286	0.153846153846154	0.2	Full	D_then_T400_no2	8.07453416149068	Tx1;Tx2	FALSE	0.88	0.15	Tx1	0.2	161	Final selection for sample in full data	No	FALSE
SVD_pCMs_drugs	204	pearson	NoPrepr	SVD	Coefficient_of_eigenassay	1	Drug	D_then_T400_no2	161	1	1	9.06493303673679e-17	1	1,NT4;1,NT5;1,Tx1;1,Tx1;1,Tx1;1,Tx1;1,Tx1;1,Tx1;1,Tx1;1,Tx1;1,Tx12;1,Tx19;1,Tx2;1,Tx2;1,Tx2;1,Tx2;1,Tx2;1,Tx2;1,Tx6;1,Tx9	Pearson	1	Ttest_pvalue	7	13	2	0.285714285714286	0.153846153846154	0.2	Full	D_then_T400_no2	8.07453416149068	Tx1;Tx2	FALSE	0.88	0.15	Tx1	0.2	161	Final merge cluster for sample in full data	No	FALSE
SVD_pCMs_drugs	204	pearson	NoPrepr	SVD	Coefficient_of_eigenassay	1	Drug	D_then_T400_no2	161	1	1	9.06493303673679e-17	1	1,NT4;1,NT5;1,Tx1;1,Tx1;1,Tx1;1,Tx1;1,Tx1;1,Tx1;1,Tx1;1,Tx1;1,Tx12;1,Tx19;1,Tx2;1,Tx2;1,Tx2;1,Tx2;1,Tx2;1,Tx2;1,Tx6;1,Tx9	Pearson	1	Ttest_pvalue	7	13	2	0.285714285714286	0.153846153846154	0.2	Full	D_then_T400_no2	8.07453416149068	Tx1;Tx2	FALSE	0.88	0.15	Tx2	0.2	161	Final selection for sample in full data	No	FALSE
SVD_pCMs_drugs	204	pearson	NoPrepr	SVD	Coefficient_of_eigenassay	1	Drug	D_then_T400_no2	161	1	1	9.06493303673679e-17	1	1,NT4;1,NT5;1,Tx1;1,Tx1;1,Tx1;1,Tx1;1,Tx1;1,Tx1;1,Tx1;1,Tx1;1,Tx12;1,Tx19;1,Tx2;1,Tx2;1,Tx2;1,Tx2;1,Tx2;1,Tx2;1,Tx6;1,Tx9	Pearson	1	Ttest_pvalue	7	13	2	0.285714285714286	0.153846153846154	0.2	Full	D_then_T400_no2	8.07453416149068	Tx1;Tx2	FALSE	0.88	0.15	Tx2	0.2	161	Final merge cluster for sample in full data	No	FALSE
SVD_pCMs_drugs	180	pearson	NoPrepr	SVD	Coefficient_of_eigenassay	1	Drug	D_then_T400_no2	161	1	1	9.06493303673679e-17	1	1,NT4;1,NT5;1,Tx1;1,Tx1;1,Tx1;1,Tx1;1,Tx1;1,Tx1;1,Tx1;1,Tx1;1,Tx10;1,Tx10;1,Tx10;1,Tx10;1,Tx10;1,Tx10;1,Tx10;1,Tx12;1,Tx19;1,Tx2;1,Tx2;1,Tx2;1,Tx2;1,Tx2;1,Tx2;1,Tx6;1,Tx9;1,Tx9;1,Tx9;1,Tx9;1,Tx9;1,Tx9	Pearson	1	Ttest_pvalue	7	25	3	0.428571428571429	0.12	0.1875	Full	D_then_T400_no2	15.527950310559	Tx1;Tx2;Tx9	FALSE	0.878125	0.15	Tx9	0.2	161	Final selection for sample in full data	No	FALSE
SVD_pCMs_drugs	180	pearson	NoPrepr	SVD	Coefficient_of_eigenassay	1	Drug	D_then_T400_no2	161	1	1	9.06493303673679e-17	1	1,NT4;1,NT5;1,Tx1;1,Tx1;1,Tx1;1,Tx1;1,Tx1;1,Tx1;1,Tx1;1,Tx1;1,Tx10;1,Tx10;1,Tx10;1,Tx10;1,Tx10;1,Tx10;1,Tx10;1,Tx12;1,Tx19;1,Tx2;1,Tx2;1,Tx2;1,Tx2;1,Tx2;1,Tx2;1,Tx6;1,Tx9;1,Tx9;1,Tx9;1,Tx9;1,Tx9;1,Tx9	Pearson	1	Ttest_pvalue	7	25	3	0.428571428571429	0.12	0.1875	Full	D_then_T400_no2	15.527950310559	Tx1;Tx2;Tx9	FALSE	0.878125	0.15	Tx9	0.2	161	Final merge cluster for sample in full data	No	FALSE
SVD_pCMs_drugs	82	pearson	NoPrepr	SVD	Coefficient_of_eigenassay	1	Drug	D_then_T400_no2	161	1	1	9.06493303673679e-17	1	1,NT2;1,NT2;1,NT2;1,NT2;1,NT2;1,NT2;1,NT3;1,NT3;1,NT3;1,NT3;1,NT3;1,NT3;1,NT3;1,NT4;1,NT4;1,NT4;1,NT4;1,NT4;1,NT4;1,NT4;1,NT4;1,NT5;1,NT5;1,NT5;1,NT5;1,NT5;1,NT5;1,Tx1;1,Tx1;1,Tx1;1,Tx1;1,Tx1;1,Tx1;1,Tx1;1,Tx1;1,Tx10;1,Tx10;1,Tx10;1,Tx10;1,Tx10;1,Tx10;1,Tx10;1,Tx12;1,Tx16;1,Tx16;1,Tx16;1,Tx16;1,Tx16;1,Tx19;1,Tx19;1,Tx19;1,Tx19;1,Tx19;1,Tx19;1,Tx19;1,Tx19;1,Tx2;1,Tx2;1,Tx2;1,Tx2;1,Tx2;1,Tx2;1,Tx2;1,Tx20;1,Tx20;1,Tx20;1,Tx20;1,Tx3;1,Tx3;1,Tx3;1,Tx3;1,Tx3;1,Tx3;1,Tx3;1,Tx6;1,Tx9;1,Tx9;1,Tx9;1,Tx9;1,Tx9;1,Tx9	Pearson	1	Ttest_pvalue	7	74	5	0.714285714285714	0.0675675675675676	0.123456790123457	Full	D_then_T400_no2	45.9627329192547	NT4;Tx1;Tx19;Tx2;Tx9	FALSE	0.868518518518519	0.15	NT4	0.2	161	Final selection for sample in full data	No	FALSE
SVD_pCMs_drugs	82	pearson	NoPrepr	SVD	Coefficient_of_eigenassay	1	Drug	D_then_T400_no2	161	1	1	9.06493303673679e-17	1	1,NT2;1,NT2;1,NT2;1,NT2;1,NT2;1,NT2;1,NT3;1,NT3;1,NT3;1,NT3;1,NT3;1,NT3;1,NT3;1,NT4;1,NT4;1,NT4;1,NT4;1,NT4;1,NT4;1,NT4;1,NT4;1,NT5;1,NT5;1,NT5;1,NT5;1,NT5;1,NT5;1,Tx1;1,Tx1;1,Tx1;1,Tx1;1,Tx1;1,Tx1;1,Tx1;1,Tx1;1,Tx10;1,Tx10;1,Tx10;1,Tx10;1,Tx10;1,Tx10;1,Tx10;1,Tx12;1,Tx16;1,Tx16;1,Tx16;1,Tx16;1,Tx16;1,Tx19;1,Tx19;1,Tx19;1,Tx19;1,Tx19;1,Tx19;1,Tx19;1,Tx19;1,Tx2;1,Tx2;1,Tx2;1,Tx2;1,Tx2;1,Tx2;1,Tx2;1,Tx20;1,Tx20;1,Tx20;1,Tx20;1,Tx3;1,Tx3;1,Tx3;1,Tx3;1,Tx3;1,Tx3;1,Tx3;1,Tx6;1,Tx9;1,Tx9;1,Tx9;1,Tx9;1,Tx9;1,Tx9	Pearson	1	Ttest_pvalue	7	74	5	0.714285714285714	0.0675675675675676	0.123456790123457	Full	D_then_T400_no2	45.9627329192547	NT4;Tx1;Tx19;Tx2;Tx9	FALSE	0.868518518518519	0.15	NT4	0.2	161	Final merge cluster for sample in full data	No	FALSE
SVD_pCMs_drugs	82	pearson	NoPrepr	SVD	Coefficient_of_eigenassay	1	Drug	D_then_T400_no2	161	1	1	9.06493303673679e-17	1	1,NT2;1,NT2;1,NT2;1,NT2;1,NT2;1,NT2;1,NT3;1,NT3;1,NT3;1,NT3;1,NT3;1,NT3;1,NT3;1,NT4;1,NT4;1,NT4;1,NT4;1,NT4;1,NT4;1,NT4;1,NT4;1,NT5;1,NT5;1,NT5;1,NT5;1,NT5;1,NT5;1,Tx1;1,Tx1;1,Tx1;1,Tx1;1,Tx1;1,Tx1;1,Tx1;1,Tx1;1,Tx10;1,Tx10;1,Tx10;1,Tx10;1,Tx10;1,Tx10;1,Tx10;1,Tx12;1,Tx16;1,Tx16;1,Tx16;1,Tx16;1,Tx16;1,Tx19;1,Tx19;1,Tx19;1,Tx19;1,Tx19;1,Tx19;1,Tx19;1,Tx19;1,Tx2;1,Tx2;1,Tx2;1,Tx2;1,Tx2;1,Tx2;1,Tx2;1,Tx20;1,Tx20;1,Tx20;1,Tx20;1,Tx3;1,Tx3;1,Tx3;1,Tx3;1,Tx3;1,Tx3;1,Tx3;1,Tx6;1,Tx9;1,Tx9;1,Tx9;1,Tx9;1,Tx9;1,Tx9	Pearson	1	Ttest_pvalue	7	74	5	0.714285714285714	0.0675675675675676	0.123456790123457	Full	D_then_T400_no2	45.9627329192547	NT4;Tx1;Tx19;Tx2;Tx9	FALSE	0.868518518518519	0.15	Tx19	0.2	161	Final selection for sample in full data	No	FALSE
SVD_pCMs_drugs	82	pearson	NoPrepr	SVD	Coefficient_of_eigenassay	1	Drug	D_then_T400_no2	161	1	1	9.06493303673679e-17	1	1,NT2;1,NT2;1,NT2;1,NT2;1,NT2;1,NT2;1,NT3;1,NT3;1,NT3;1,NT3;1,NT3;1,NT3;1,NT3;1,NT4;1,NT4;1,NT4;1,NT4;1,NT4;1,NT4;1,NT4;1,NT4;1,NT5;1,NT5;1,NT5;1,NT5;1,NT5;1,NT5;1,Tx1;1,Tx1;1,Tx1;1,Tx1;1,Tx1;1,Tx1;1,Tx1;1,Tx1;1,Tx10;1,Tx10;1,Tx10;1,Tx10;1,Tx10;1,Tx10;1,Tx10;1,Tx12;1,Tx16;1,Tx16;1,Tx16;1,Tx16;1,Tx16;1,Tx19;1,Tx19;1,Tx19;1,Tx19;1,Tx19;1,Tx19;1,Tx19;1,Tx19;1,Tx2;1,Tx2;1,Tx2;1,Tx2;1,Tx2;1,Tx2;1,Tx2;1,Tx20;1,Tx20;1,Tx20;1,Tx20;1,Tx3;1,Tx3;1,Tx3;1,Tx3;1,Tx3;1,Tx3;1,Tx3;1,Tx6;1,Tx9;1,Tx9;1,Tx9;1,Tx9;1,Tx9;1,Tx9	Pearson	1	Ttest_pvalue	7	74	5	0.714285714285714	0.0675675675675676	0.123456790123457	Full	D_then_T400_no2	45.9627329192547	NT4;Tx1;Tx19;Tx2;Tx9	FALSE	0.868518518518519	0.15	Tx19	0.2	161	Final merge cluster for sample in full data	No	FALSE
SVD_pCMs_drugs	245	pearson	NoPrepr	SVD	Coefficient_of_eigenassay	1	Drug	D_then_T400_no2	161	1	1	9.06493303673679e-17	1	1,NT1;1,NT1;1,NT1;1,NT1;1,NT1;1,NT1;1,NT1;1,NT2;1,NT4;1,Tx1;1,Tx12;1,Tx12;1,Tx12;1,Tx12;1,Tx12;1,Tx12;1,Tx12;1,Tx13;1,Tx13;1,Tx13;1,Tx13;1,Tx13;1,Tx13;1,Tx13;1,Tx19;1,Tx2;1,Tx20;1,Tx20;1,Tx20;1,Tx6;1,Tx6;1,Tx6;1,Tx6;1,Tx6;1,Tx6;1,Tx6;1,Tx6;1,Tx7;1,Tx7;1,Tx7;1,Tx7;1,Tx7;1,Tx7;1,Tx7;1,Tx9;1,Tx9	Pearson	1	Ttest_pvalue	7	39	2	0.285714285714286	0.0512820512820513	0.0869565217391304	Full	D_then_T400_no2	24.223602484472	Tx12;Tx6	FALSE	0.86304347826087	0.15	Tx12	0.2	161	Final selection for sample in full data	No	FALSE
SVD_pCMs_drugs	1	pearson	NoPrepr	SVD	Coefficient_of_eigenassay	1	Drug	D_then_T400_no2	161	1	1	9.06493303673679e-17	1	1,NT1;1,NT1;1,NT1;1,NT1;1,NT1;1,NT1;1,NT1;1,NT2;1,NT2;1,NT2;1,NT2;1,NT2;1,NT2;1,NT2;1,NT3;1,NT3;1,NT3;1,NT3;1,NT3;1,NT3;1,NT3;1,NT4;1,NT4;1,NT4;1,NT4;1,NT4;1,NT4;1,NT4;1,NT4;1,NT5;1,NT5;1,NT5;1,NT5;1,NT5;1,NT5;1,NT5;1,Tx1;1,Tx1;1,Tx1;1,Tx1;1,Tx1;1,Tx1;1,Tx1;1,Tx1;1,Tx10;1,Tx10;1,Tx10;1,Tx10;1,Tx10;1,Tx10;1,Tx10;1,Tx12;1,Tx12;1,Tx12;1,Tx12;1,Tx12;1,Tx12;1,Tx12;1,Tx12;1,Tx13;1,Tx13;1,Tx13;1,Tx13;1,Tx13;1,Tx13;1,Tx13;1,Tx14;1,Tx14;1,Tx14;1,Tx14;1,Tx14;1,Tx14;1,Tx14;1,Tx15;1,Tx15;1,Tx15;1,Tx15;1,Tx15;1,Tx15;1,Tx15;1,Tx16;1,Tx16;1,Tx16;1,Tx16;1,Tx16;1,Tx16;1,Tx16;1,Tx17;1,Tx17;1,Tx17;1,Tx17;1,Tx17;1,Tx17;1,Tx17;1,Tx18;1,Tx18;1,Tx18;1,Tx18;1,Tx18;1,Tx18;1,Tx18;1,Tx19;1,Tx19;1,Tx19;1,Tx19;1,Tx19;1,Tx19;1,Tx19;1,Tx19;1,Tx2;1,Tx2;1,Tx2;1,Tx2;1,Tx2;1,Tx2;1,Tx2;1,Tx2;1,Tx20;1,Tx20;1,Tx20;1,Tx20;1,Tx20;1,Tx20;1,Tx20;1,Tx3;1,Tx3;1,Tx3;1,Tx3;1,Tx3;1,Tx3;1,Tx3;1,Tx4;1,Tx4;1,Tx4;1,Tx4;1,Tx4;1,Tx4;1,Tx4;1,Tx6;1,Tx6;1,Tx6;1,Tx6;1,Tx6;1,Tx6;1,Tx6;1,Tx6;1,Tx7;1,Tx7;1,Tx7;1,Tx7;1,Tx7;1,Tx7;1,Tx7;1,Tx8;1,Tx8;1,Tx8;1,Tx8;1,Tx8;1,Tx8;1,Tx8;1,Tx9;1,Tx9;1,Tx9;1,Tx9;1,Tx9;1,Tx9;1,Tx9;1,Tx9	Pearson	1	Ttest_pvalue	7	161	7	1	0.0434782608695652	0.0833333333333333	Full	D_then_T400_no2	100	NT4;Tx1;Tx12;Tx19;Tx2;Tx6;Tx9	TRUE	0.8625	0.15	Tx12	0.2	161	Final merge cluster for sample in full data	No	FALSE
SVD_pCMs_drugs	245	pearson	NoPrepr	SVD	Coefficient_of_eigenassay	1	Drug	D_then_T400_no2	161	1	1	9.06493303673679e-17	1	1,NT1;1,NT1;1,NT1;1,NT1;1,NT1;1,NT1;1,NT1;1,NT2;1,NT4;1,Tx1;1,Tx12;1,Tx12;1,Tx12;1,Tx12;1,Tx12;1,Tx12;1,Tx12;1,Tx13;1,Tx13;1,Tx13;1,Tx13;1,Tx13;1,Tx13;1,Tx13;1,Tx19;1,Tx2;1,Tx20;1,Tx20;1,Tx20;1,Tx6;1,Tx6;1,Tx6;1,Tx6;1,Tx6;1,Tx6;1,Tx6;1,Tx6;1,Tx7;1,Tx7;1,Tx7;1,Tx7;1,Tx7;1,Tx7;1,Tx7;1,Tx9;1,Tx9	Pearson	1	Ttest_pvalue	7	39	2	0.285714285714286	0.0512820512820513	0.0869565217391304	Full	D_then_T400_no2	24.223602484472	Tx12;Tx6	FALSE	0.86304347826087	0.15	Tx6	0.2	161	Final selection for sample in full data	No	FALSE
SVD_pCMs_drugs	1	pearson	NoPrepr	SVD	Coefficient_of_eigenassay	1	Drug	D_then_T400_no2	161	1	1	9.06493303673679e-17	1	1,NT1;1,NT1;1,NT1;1,NT1;1,NT1;1,NT1;1,NT1;1,NT2;1,NT2;1,NT2;1,NT2;1,NT2;1,NT2;1,NT2;1,NT3;1,NT3;1,NT3;1,NT3;1,NT3;1,NT3;1,NT3;1,NT4;1,NT4;1,NT4;1,NT4;1,NT4;1,NT4;1,NT4;1,NT4;1,NT5;1,NT5;1,NT5;1,NT5;1,NT5;1,NT5;1,NT5;1,Tx1;1,Tx1;1,Tx1;1,Tx1;1,Tx1;1,Tx1;1,Tx1;1,Tx1;1,Tx10;1,Tx10;1,Tx10;1,Tx10;1,Tx10;1,Tx10;1,Tx10;1,Tx12;1,Tx12;1,Tx12;1,Tx12;1,Tx12;1,Tx12;1,Tx12;1,Tx12;1,Tx13;1,Tx13;1,Tx13;1,Tx13;1,Tx13;1,Tx13;1,Tx13;1,Tx14;1,Tx14;1,Tx14;1,Tx14;1,Tx14;1,Tx14;1,Tx14;1,Tx15;1,Tx15;1,Tx15;1,Tx15;1,Tx15;1,Tx15;1,Tx15;1,Tx16;1,Tx16;1,Tx16;1,Tx16;1,Tx16;1,Tx16;1,Tx16;1,Tx17;1,Tx17;1,Tx17;1,Tx17;1,Tx17;1,Tx17;1,Tx17;1,Tx18;1,Tx18;1,Tx18;1,Tx18;1,Tx18;1,Tx18;1,Tx18;1,Tx19;1,Tx19;1,Tx19;1,Tx19;1,Tx19;1,Tx19;1,Tx19;1,Tx19;1,Tx2;1,Tx2;1,Tx2;1,Tx2;1,Tx2;1,Tx2;1,Tx2;1,Tx2;1,Tx20;1,Tx20;1,Tx20;1,Tx20;1,Tx20;1,Tx20;1,Tx20;1,Tx3;1,Tx3;1,Tx3;1,Tx3;1,Tx3;1,Tx3;1,Tx3;1,Tx4;1,Tx4;1,Tx4;1,Tx4;1,Tx4;1,Tx4;1,Tx4;1,Tx6;1,Tx6;1,Tx6;1,Tx6;1,Tx6;1,Tx6;1,Tx6;1,Tx6;1,Tx7;1,Tx7;1,Tx7;1,Tx7;1,Tx7;1,Tx7;1,Tx7;1,Tx8;1,Tx8;1,Tx8;1,Tx8;1,Tx8;1,Tx8;1,Tx8;1,Tx9;1,Tx9;1,Tx9;1,Tx9;1,Tx9;1,Tx9;1,Tx9;1,Tx9	Pearson	1	Ttest_pvalue	7	161	7	1	0.0434782608695652	0.0833333333333333	Full	D_then_T400_no2	100	NT4;Tx1;Tx12;Tx19;Tx2;Tx6;Tx9	TRUE	0.8625	0.15	Tx6	0.2	161	Final merge cluster for sample in full data	No	FALSE
SVD_pCMs_drugs	68	pearson	NoPrepr	SVD	Coefficient_of_eigenassay	1	Drug	D_then_T200_no3	161	1	1	6.40987562127855e-17	1	1,NT2;1,NT2;1,NT2;1,NT2;1,NT2;1,NT2;1,NT3;1,NT3;1,NT3;1,NT3;1,NT3;1,NT3;1,NT3;1,NT4;1,NT4;1,NT4;1,NT4;1,NT4;1,NT4;1,NT4;1,NT5;1,NT5;1,NT5;1,NT5;1,NT5;1,NT5;1,Tx1;1,Tx1;1,Tx1;1,Tx1;1,Tx1;1,Tx1;1,Tx1;1,Tx10;1,Tx10;1,Tx10;1,Tx10;1,Tx10;1,Tx10;1,Tx10;1,Tx16;1,Tx16;1,Tx16;1,Tx16;1,Tx16;1,Tx16;1,Tx18;1,Tx18;1,Tx18;1,Tx18;1,Tx18;1,Tx18;1,Tx18;1,Tx18;1,Tx19;1,Tx19;1,Tx19;1,Tx19;1,Tx19;1,Tx19;1,Tx19;1,Tx19;1,Tx2;1,Tx2;1,Tx2;1,Tx2;1,Tx2;1,Tx2;1,Tx20;1,Tx20;1,Tx20;1,Tx20;1,Tx20;1,Tx3;1,Tx3;1,Tx3;1,Tx3;1,Tx3;1,Tx3;1,Tx3;1,Tx9;1,Tx9;1,Tx9;1,Tx9;1,Tx9	Pearson	1	Ttest_pvalue	4	81	3	0.75	0.037037037037037	0.0705882352941176	Full	D_then_T200_no3	50.3105590062112	Tx16;Tx18;Tx19	FALSE	0.860588235294118	0.15		0.0705882352941176	161	Final selection in full data	No	FALSE
SVD_pCMs_drugs	68	pearson	NoPrepr	SVD	Coefficient_of_eigenassay	1	Drug	D_then_T200_no3	161	1	1	6.40987562127855e-17	1	1,NT2;1,NT2;1,NT2;1,NT2;1,NT2;1,NT2;1,NT3;1,NT3;1,NT3;1,NT3;1,NT3;1,NT3;1,NT3;1,NT4;1,NT4;1,NT4;1,NT4;1,NT4;1,NT4;1,NT4;1,NT5;1,NT5;1,NT5;1,NT5;1,NT5;1,NT5;1,Tx1;1,Tx1;1,Tx1;1,Tx1;1,Tx1;1,Tx1;1,Tx1;1,Tx10;1,Tx10;1,Tx10;1,Tx10;1,Tx10;1,Tx10;1,Tx10;1,Tx16;1,Tx16;1,Tx16;1,Tx16;1,Tx16;1,Tx16;1,Tx18;1,Tx18;1,Tx18;1,Tx18;1,Tx18;1,Tx18;1,Tx18;1,Tx18;1,Tx19;1,Tx19;1,Tx19;1,Tx19;1,Tx19;1,Tx19;1,Tx19;1,Tx19;1,Tx2;1,Tx2;1,Tx2;1,Tx2;1,Tx2;1,Tx2;1,Tx20;1,Tx20;1,Tx20;1,Tx20;1,Tx20;1,Tx3;1,Tx3;1,Tx3;1,Tx3;1,Tx3;1,Tx3;1,Tx3;1,Tx9;1,Tx9;1,Tx9;1,Tx9;1,Tx9	Pearson	1	Ttest_pvalue	4	81	3	0.75	0.037037037037037	0.0705882352941176	Full	D_then_T200_no3	50.3105590062112	Tx16;Tx18;Tx19	FALSE	0.860588235294118	0.15	Tx16	0.0705882352941176	161	Final selection for sample in full data	No	FALSE
SVD_pCMs_drugs	68	pearson	NoPrepr	SVD	Coefficient_of_eigenassay	1	Drug	D_then_T200_no3	161	1	1	6.40987562127855e-17	1	1,NT2;1,NT2;1,NT2;1,NT2;1,NT2;1,NT2;1,NT3;1,NT3;1,NT3;1,NT3;1,NT3;1,NT3;1,NT3;1,NT4;1,NT4;1,NT4;1,NT4;1,NT4;1,NT4;1,NT4;1,NT5;1,NT5;1,NT5;1,NT5;1,NT5;1,NT5;1,Tx1;1,Tx1;1,Tx1;1,Tx1;1,Tx1;1,Tx1;1,Tx1;1,Tx10;1,Tx10;1,Tx10;1,Tx10;1,Tx10;1,Tx10;1,Tx10;1,Tx16;1,Tx16;1,Tx16;1,Tx16;1,Tx16;1,Tx16;1,Tx18;1,Tx18;1,Tx18;1,Tx18;1,Tx18;1,Tx18;1,Tx18;1,Tx18;1,Tx19;1,Tx19;1,Tx19;1,Tx19;1,Tx19;1,Tx19;1,Tx19;1,Tx19;1,Tx2;1,Tx2;1,Tx2;1,Tx2;1,Tx2;1,Tx2;1,Tx20;1,Tx20;1,Tx20;1,Tx20;1,Tx20;1,Tx3;1,Tx3;1,Tx3;1,Tx3;1,Tx3;1,Tx3;1,Tx3;1,Tx9;1,Tx9;1,Tx9;1,Tx9;1,Tx9	Pearson	1	Ttest_pvalue	4	81	3	0.75	0.037037037037037	0.0705882352941176	Full	D_then_T200_no3	50.3105590062112	Tx16;Tx18;Tx19	FALSE	0.860588235294118	0.15	Tx16	0.0705882352941176	161	Final merge cluster for sample in full data	No	FALSE
SVD_pCMs_drugs	68	pearson	NoPrepr	SVD	Coefficient_of_eigenassay	1	Drug	D_then_T200_no3	161	1	1	6.40987562127855e-17	1	1,NT2;1,NT2;1,NT2;1,NT2;1,NT2;1,NT2;1,NT3;1,NT3;1,NT3;1,NT3;1,NT3;1,NT3;1,NT3;1,NT4;1,NT4;1,NT4;1,NT4;1,NT4;1,NT4;1,NT4;1,NT5;1,NT5;1,NT5;1,NT5;1,NT5;1,NT5;1,Tx1;1,Tx1;1,Tx1;1,Tx1;1,Tx1;1,Tx1;1,Tx1;1,Tx10;1,Tx10;1,Tx10;1,Tx10;1,Tx10;1,Tx10;1,Tx10;1,Tx16;1,Tx16;1,Tx16;1,Tx16;1,Tx16;1,Tx16;1,Tx18;1,Tx18;1,Tx18;1,Tx18;1,Tx18;1,Tx18;1,Tx18;1,Tx18;1,Tx19;1,Tx19;1,Tx19;1,Tx19;1,Tx19;1,Tx19;1,Tx19;1,Tx19;1,Tx2;1,Tx2;1,Tx2;1,Tx2;1,Tx2;1,Tx2;1,Tx20;1,Tx20;1,Tx20;1,Tx20;1,Tx20;1,Tx3;1,Tx3;1,Tx3;1,Tx3;1,Tx3;1,Tx3;1,Tx3;1,Tx9;1,Tx9;1,Tx9;1,Tx9;1,Tx9	Pearson	1	Ttest_pvalue	4	81	3	0.75	0.037037037037037	0.0705882352941176	Full	D_then_T200_no3	50.3105590062112	Tx16;Tx18;Tx19	FALSE	0.860588235294118	0.15	Tx18	0.0705882352941176	161	Final selection for sample in full data	No	FALSE
SVD_pCMs_drugs	68	pearson	NoPrepr	SVD	Coefficient_of_eigenassay	1	Drug	D_then_T200_no3	161	1	1	6.40987562127855e-17	1	1,NT2;1,NT2;1,NT2;1,NT2;1,NT2;1,NT2;1,NT3;1,NT3;1,NT3;1,NT3;1,NT3;1,NT3;1,NT3;1,NT4;1,NT4;1,NT4;1,NT4;1,NT4;1,NT4;1,NT4;1,NT5;1,NT5;1,NT5;1,NT5;1,NT5;1,NT5;1,Tx1;1,Tx1;1,Tx1;1,Tx1;1,Tx1;1,Tx1;1,Tx1;1,Tx10;1,Tx10;1,Tx10;1,Tx10;1,Tx10;1,Tx10;1,Tx10;1,Tx16;1,Tx16;1,Tx16;1,Tx16;1,Tx16;1,Tx16;1,Tx18;1,Tx18;1,Tx18;1,Tx18;1,Tx18;1,Tx18;1,Tx18;1,Tx18;1,Tx19;1,Tx19;1,Tx19;1,Tx19;1,Tx19;1,Tx19;1,Tx19;1,Tx19;1,Tx2;1,Tx2;1,Tx2;1,Tx2;1,Tx2;1,Tx2;1,Tx20;1,Tx20;1,Tx20;1,Tx20;1,Tx20;1,Tx3;1,Tx3;1,Tx3;1,Tx3;1,Tx3;1,Tx3;1,Tx3;1,Tx9;1,Tx9;1,Tx9;1,Tx9;1,Tx9	Pearson	1	Ttest_pvalue	4	81	3	0.75	0.037037037037037	0.0705882352941176	Full	D_then_T200_no3	50.3105590062112	Tx16;Tx18;Tx19	FALSE	0.860588235294118	0.15	Tx18	0.0705882352941176	161	Final merge cluster for sample in full data	No	FALSE
SVD_pCMs_drugs	68	pearson	NoPrepr	SVD	Coefficient_of_eigenassay	1	Drug	D_then_T200_no3	161	1	1	6.40987562127855e-17	1	1,NT2;1,NT2;1,NT2;1,NT2;1,NT2;1,NT2;1,NT3;1,NT3;1,NT3;1,NT3;1,NT3;1,NT3;1,NT3;1,NT4;1,NT4;1,NT4;1,NT4;1,NT4;1,NT4;1,NT4;1,NT5;1,NT5;1,NT5;1,NT5;1,NT5;1,NT5;1,Tx1;1,Tx1;1,Tx1;1,Tx1;1,Tx1;1,Tx1;1,Tx1;1,Tx10;1,Tx10;1,Tx10;1,Tx10;1,Tx10;1,Tx10;1,Tx10;1,Tx16;1,Tx16;1,Tx16;1,Tx16;1,Tx16;1,Tx16;1,Tx18;1,Tx18;1,Tx18;1,Tx18;1,Tx18;1,Tx18;1,Tx18;1,Tx18;1,Tx19;1,Tx19;1,Tx19;1,Tx19;1,Tx19;1,Tx19;1,Tx19;1,Tx19;1,Tx2;1,Tx2;1,Tx2;1,Tx2;1,Tx2;1,Tx2;1,Tx20;1,Tx20;1,Tx20;1,Tx20;1,Tx20;1,Tx3;1,Tx3;1,Tx3;1,Tx3;1,Tx3;1,Tx3;1,Tx3;1,Tx9;1,Tx9;1,Tx9;1,Tx9;1,Tx9	Pearson	1	Ttest_pvalue	4	81	3	0.75	0.037037037037037	0.0705882352941176	Full	D_then_T200_no3	50.3105590062112	Tx16;Tx18;Tx19	FALSE	0.860588235294118	0.15	Tx19	0.0705882352941176	161	Final selection for sample in full data	No	FALSE
SVD_pCMs_drugs	68	pearson	NoPrepr	SVD	Coefficient_of_eigenassay	1	Drug	D_then_T200_no3	161	1	1	6.40987562127855e-17	1	1,NT2;1,NT2;1,NT2;1,NT2;1,NT2;1,NT2;1,NT3;1,NT3;1,NT3;1,NT3;1,NT3;1,NT3;1,NT3;1,NT4;1,NT4;1,NT4;1,NT4;1,NT4;1,NT4;1,NT4;1,NT5;1,NT5;1,NT5;1,NT5;1,NT5;1,NT5;1,Tx1;1,Tx1;1,Tx1;1,Tx1;1,Tx1;1,Tx1;1,Tx1;1,Tx10;1,Tx10;1,Tx10;1,Tx10;1,Tx10;1,Tx10;1,Tx10;1,Tx16;1,Tx16;1,Tx16;1,Tx16;1,Tx16;1,Tx16;1,Tx18;1,Tx18;1,Tx18;1,Tx18;1,Tx18;1,Tx18;1,Tx18;1,Tx18;1,Tx19;1,Tx19;1,Tx19;1,Tx19;1,Tx19;1,Tx19;1,Tx19;1,Tx19;1,Tx2;1,Tx2;1,Tx2;1,Tx2;1,Tx2;1,Tx2;1,Tx20;1,Tx20;1,Tx20;1,Tx20;1,Tx20;1,Tx3;1,Tx3;1,Tx3;1,Tx3;1,Tx3;1,Tx3;1,Tx3;1,Tx9;1,Tx9;1,Tx9;1,Tx9;1,Tx9	Pearson	1	Ttest_pvalue	4	81	3	0.75	0.037037037037037	0.0705882352941176	Full	D_then_T200_no3	50.3105590062112	Tx16;Tx18;Tx19	FALSE	0.860588235294118	0.15	Tx19	0.0705882352941176	161	Final merge cluster for sample in full data	No	FALSE
SVD_pCMs_drugs	1	pearson	NoPrepr	SVD	Coefficient_of_eigenassay	1	Drug	D_then_T200_no3	161	1	1	6.40987562127855e-17	1	1,NT1;1,NT1;1,NT1;1,NT1;1,NT1;1,NT1;1,NT1;1,NT2;1,NT2;1,NT2;1,NT2;1,NT2;1,NT2;1,NT2;1,NT3;1,NT3;1,NT3;1,NT3;1,NT3;1,NT3;1,NT3;1,NT4;1,NT4;1,NT4;1,NT4;1,NT4;1,NT4;1,NT4;1,NT5;1,NT5;1,NT5;1,NT5;1,NT5;1,NT5;1,NT5;1,Tx1;1,Tx1;1,Tx1;1,Tx1;1,Tx1;1,Tx1;1,Tx1;1,Tx10;1,Tx10;1,Tx10;1,Tx10;1,Tx10;1,Tx10;1,Tx10;1,Tx12;1,Tx12;1,Tx12;1,Tx12;1,Tx12;1,Tx12;1,Tx12;1,Tx13;1,Tx13;1,Tx13;1,Tx13;1,Tx13;1,Tx13;1,Tx13;1,Tx14;1,Tx14;1,Tx14;1,Tx14;1,Tx14;1,Tx14;1,Tx14;1,Tx15;1,Tx15;1,Tx15;1,Tx15;1,Tx15;1,Tx15;1,Tx15;1,Tx16;1,Tx16;1,Tx16;1,Tx16;1,Tx16;1,Tx16;1,Tx16;1,Tx16;1,Tx17;1,Tx17;1,Tx17;1,Tx17;1,Tx17;1,Tx17;1,Tx17;1,Tx18;1,Tx18;1,Tx18;1,Tx18;1,Tx18;1,Tx18;1,Tx18;1,Tx18;1,Tx19;1,Tx19;1,Tx19;1,Tx19;1,Tx19;1,Tx19;1,Tx19;1,Tx19;1,Tx2;1,Tx2;1,Tx2;1,Tx2;1,Tx2;1,Tx2;1,Tx2;1,Tx20;1,Tx20;1,Tx20;1,Tx20;1,Tx20;1,Tx20;1,Tx20;1,Tx20;1,Tx3;1,Tx3;1,Tx3;1,Tx3;1,Tx3;1,Tx3;1,Tx3;1,Tx4;1,Tx4;1,Tx4;1,Tx4;1,Tx4;1,Tx4;1,Tx4;1,Tx6;1,Tx6;1,Tx6;1,Tx6;1,Tx6;1,Tx6;1,Tx6;1,Tx7;1,Tx7;1,Tx7;1,Tx7;1,Tx7;1,Tx7;1,Tx7;1,Tx8;1,Tx8;1,Tx8;1,Tx8;1,Tx8;1,Tx8;1,Tx8;1,Tx9;1,Tx9;1,Tx9;1,Tx9;1,Tx9;1,Tx9;1,Tx9	Pearson	1	Ttest_pvalue	4	161	4	1	0.0248447204968944	0.0484848484848485	Full	D_then_T200_no3	100	Tx16;Tx18;Tx19;Tx20	TRUE	0.857272727272727	0.15	Tx20	0.0705882352941176	161	Final selection for sample in full data	No	FALSE
SVD_pCMs_drugs	1	pearson	NoPrepr	SVD	Coefficient_of_eigenassay	1	Drug	D_then_T200_no3	161	1	1	6.40987562127855e-17	1	1,NT1;1,NT1;1,NT1;1,NT1;1,NT1;1,NT1;1,NT1;1,NT2;1,NT2;1,NT2;1,NT2;1,NT2;1,NT2;1,NT2;1,NT3;1,NT3;1,NT3;1,NT3;1,NT3;1,NT3;1,NT3;1,NT4;1,NT4;1,NT4;1,NT4;1,NT4;1,NT4;1,NT4;1,NT5;1,NT5;1,NT5;1,NT5;1,NT5;1,NT5;1,NT5;1,Tx1;1,Tx1;1,Tx1;1,Tx1;1,Tx1;1,Tx1;1,Tx1;1,Tx10;1,Tx10;1,Tx10;1,Tx10;1,Tx10;1,Tx10;1,Tx10;1,Tx12;1,Tx12;1,Tx12;1,Tx12;1,Tx12;1,Tx12;1,Tx12;1,Tx13;1,Tx13;1,Tx13;1,Tx13;1,Tx13;1,Tx13;1,Tx13;1,Tx14;1,Tx14;1,Tx14;1,Tx14;1,Tx14;1,Tx14;1,Tx14;1,Tx15;1,Tx15;1,Tx15;1,Tx15;1,Tx15;1,Tx15;1,Tx15;1,Tx16;1,Tx16;1,Tx16;1,Tx16;1,Tx16;1,Tx16;1,Tx16;1,Tx16;1,Tx17;1,Tx17;1,Tx17;1,Tx17;1,Tx17;1,Tx17;1,Tx17;1,Tx18;1,Tx18;1,Tx18;1,Tx18;1,Tx18;1,Tx18;1,Tx18;1,Tx18;1,Tx19;1,Tx19;1,Tx19;1,Tx19;1,Tx19;1,Tx19;1,Tx19;1,Tx19;1,Tx2;1,Tx2;1,Tx2;1,Tx2;1,Tx2;1,Tx2;1,Tx2;1,Tx20;1,Tx20;1,Tx20;1,Tx20;1,Tx20;1,Tx20;1,Tx20;1,Tx20;1,Tx3;1,Tx3;1,Tx3;1,Tx3;1,Tx3;1,Tx3;1,Tx3;1,Tx4;1,Tx4;1,Tx4;1,Tx4;1,Tx4;1,Tx4;1,Tx4;1,Tx6;1,Tx6;1,Tx6;1,Tx6;1,Tx6;1,Tx6;1,Tx6;1,Tx7;1,Tx7;1,Tx7;1,Tx7;1,Tx7;1,Tx7;1,Tx7;1,Tx8;1,Tx8;1,Tx8;1,Tx8;1,Tx8;1,Tx8;1,Tx8;1,Tx9;1,Tx9;1,Tx9;1,Tx9;1,Tx9;1,Tx9;1,Tx9	Pearson	1	Ttest_pvalue	4	161	4	1	0.0248447204968944	0.0484848484848485	Full	D_then_T200_no3	100	Tx16;Tx18;Tx19;Tx20	TRUE	0.857272727272727	0.15	Tx20	0.0705882352941176	161	Final merge cluster for sample in full data	No	FALSE
SVD_pCMs_drugs	229	pearson	NoPrepr	SVD	Coefficient_of_eigenassay	1	Drug	D_and_T200	161	1	1	5.79795065144377e-17	1	1,NT1;1,NT1;1,NT1;1,NT1;1,NT1;1,NT1;1,NT1;1,NT1;1,NT2;1,NT5;1,Tx1;1,Tx12;1,Tx12;1,Tx12;1,Tx12;1,Tx12;1,Tx12;1,Tx12;1,Tx12;1,Tx13;1,Tx13;1,Tx13;1,Tx13;1,Tx13;1,Tx13;1,Tx13;1,Tx13;1,Tx14;1,Tx16;1,Tx19;1,Tx20;1,Tx20;1,Tx20;1,Tx3;1,Tx4;1,Tx4;1,Tx4;1,Tx4;1,Tx4;1,Tx4;1,Tx4;1,Tx4;1,Tx6;1,Tx6;1,Tx6;1,Tx6;1,Tx6;1,Tx6;1,Tx6;1,Tx7;1,Tx7;1,Tx7;1,Tx7;1,Tx7;1,Tx7;1,Tx7;1,Tx7;1,Tx8;1,Tx9	Pearson	1	Ttest_pvalue	12	47	5	0.416666666666667	0.106382978723404	0.169491525423729	Full	D_and_T200	29.1925465838509	NT1;Tx12;Tx13;Tx4;Tx7	FALSE	0.875423728813559	0.15		0.169491525423729	161	Final selection in full data	No	FALSE
SVD_pCMs_drugs	229	pearson	NoPrepr	SVD	Coefficient_of_eigenassay	1	Drug	D_and_T200	161	1	1	5.79795065144377e-17	1	1,NT1;1,NT1;1,NT1;1,NT1;1,NT1;1,NT1;1,NT1;1,NT1;1,NT2;1,NT5;1,Tx1;1,Tx12;1,Tx12;1,Tx12;1,Tx12;1,Tx12;1,Tx12;1,Tx12;1,Tx12;1,Tx13;1,Tx13;1,Tx13;1,Tx13;1,Tx13;1,Tx13;1,Tx13;1,Tx13;1,Tx14;1,Tx16;1,Tx19;1,Tx20;1,Tx20;1,Tx20;1,Tx3;1,Tx4;1,Tx4;1,Tx4;1,Tx4;1,Tx4;1,Tx4;1,Tx4;1,Tx4;1,Tx6;1,Tx6;1,Tx6;1,Tx6;1,Tx6;1,Tx6;1,Tx6;1,Tx7;1,Tx7;1,Tx7;1,Tx7;1,Tx7;1,Tx7;1,Tx7;1,Tx7;1,Tx8;1,Tx9	Pearson	1	Ttest_pvalue	12	47	5	0.416666666666667	0.106382978723404	0.169491525423729	Full	D_and_T200	29.1925465838509	NT1;Tx12;Tx13;Tx4;Tx7	FALSE	0.875423728813559	0.15	NT1	0.169491525423729	161	Final selection for sample in full data	No	FALSE
SVD_pCMs_drugs	229	pearson	NoPrepr	SVD	Coefficient_of_eigenassay	1	Drug	D_and_T200	161	1	1	5.79795065144377e-17	1	1,NT1;1,NT1;1,NT1;1,NT1;1,NT1;1,NT1;1,NT1;1,NT1;1,NT2;1,NT5;1,Tx1;1,Tx12;1,Tx12;1,Tx12;1,Tx12;1,Tx12;1,Tx12;1,Tx12;1,Tx12;1,Tx13;1,Tx13;1,Tx13;1,Tx13;1,Tx13;1,Tx13;1,Tx13;1,Tx13;1,Tx14;1,Tx16;1,Tx19;1,Tx20;1,Tx20;1,Tx20;1,Tx3;1,Tx4;1,Tx4;1,Tx4;1,Tx4;1,Tx4;1,Tx4;1,Tx4;1,Tx4;1,Tx6;1,Tx6;1,Tx6;1,Tx6;1,Tx6;1,Tx6;1,Tx6;1,Tx7;1,Tx7;1,Tx7;1,Tx7;1,Tx7;1,Tx7;1,Tx7;1,Tx7;1,Tx8;1,Tx9	Pearson	1	Ttest_pvalue	12	47	5	0.416666666666667	0.106382978723404	0.169491525423729	Full	D_and_T200	29.1925465838509	NT1;Tx12;Tx13;Tx4;Tx7	FALSE	0.875423728813559	0.15	NT1	0.169491525423729	161	Final merge cluster for sample in full data	No	FALSE
SVD_pCMs_drugs	229	pearson	NoPrepr	SVD	Coefficient_of_eigenassay	1	Drug	D_and_T200	161	1	1	5.79795065144377e-17	1	1,NT1;1,NT1;1,NT1;1,NT1;1,NT1;1,NT1;1,NT1;1,NT1;1,NT2;1,NT5;1,Tx1;1,Tx12;1,Tx12;1,Tx12;1,Tx12;1,Tx12;1,Tx12;1,Tx12;1,Tx12;1,Tx13;1,Tx13;1,Tx13;1,Tx13;1,Tx13;1,Tx13;1,Tx13;1,Tx13;1,Tx14;1,Tx16;1,Tx19;1,Tx20;1,Tx20;1,Tx20;1,Tx3;1,Tx4;1,Tx4;1,Tx4;1,Tx4;1,Tx4;1,Tx4;1,Tx4;1,Tx4;1,Tx6;1,Tx6;1,Tx6;1,Tx6;1,Tx6;1,Tx6;1,Tx6;1,Tx7;1,Tx7;1,Tx7;1,Tx7;1,Tx7;1,Tx7;1,Tx7;1,Tx7;1,Tx8;1,Tx9	Pearson	1	Ttest_pvalue	12	47	5	0.416666666666667	0.106382978723404	0.169491525423729	Full	D_and_T200	29.1925465838509	NT1;Tx12;Tx13;Tx4;Tx7	FALSE	0.875423728813559	0.15	Tx12	0.169491525423729	161	Final selection for sample in full data	No	FALSE
SVD_pCMs_drugs	229	pearson	NoPrepr	SVD	Coefficient_of_eigenassay	1	Drug	D_and_T200	161	1	1	5.79795065144377e-17	1	1,NT1;1,NT1;1,NT1;1,NT1;1,NT1;1,NT1;1,NT1;1,NT1;1,NT2;1,NT5;1,Tx1;1,Tx12;1,Tx12;1,Tx12;1,Tx12;1,Tx12;1,Tx12;1,Tx12;1,Tx12;1,Tx13;1,Tx13;1,Tx13;1,Tx13;1,Tx13;1,Tx13;1,Tx13;1,Tx13;1,Tx14;1,Tx16;1,Tx19;1,Tx20;1,Tx20;1,Tx20;1,Tx3;1,Tx4;1,Tx4;1,Tx4;1,Tx4;1,Tx4;1,Tx4;1,Tx4;1,Tx4;1,Tx6;1,Tx6;1,Tx6;1,Tx6;1,Tx6;1,Tx6;1,Tx6;1,Tx7;1,Tx7;1,Tx7;1,Tx7;1,Tx7;1,Tx7;1,Tx7;1,Tx7;1,Tx8;1,Tx9	Pearson	1	Ttest_pvalue	12	47	5	0.416666666666667	0.106382978723404	0.169491525423729	Full	D_and_T200	29.1925465838509	NT1;Tx12;Tx13;Tx4;Tx7	FALSE	0.875423728813559	0.15	Tx12	0.169491525423729	161	Final merge cluster for sample in full data	No	FALSE
SVD_pCMs_drugs	229	pearson	NoPrepr	SVD	Coefficient_of_eigenassay	1	Drug	D_and_T200	161	1	1	5.79795065144377e-17	1	1,NT1;1,NT1;1,NT1;1,NT1;1,NT1;1,NT1;1,NT1;1,NT1;1,NT2;1,NT5;1,Tx1;1,Tx12;1,Tx12;1,Tx12;1,Tx12;1,Tx12;1,Tx12;1,Tx12;1,Tx12;1,Tx13;1,Tx13;1,Tx13;1,Tx13;1,Tx13;1,Tx13;1,Tx13;1,Tx13;1,Tx14;1,Tx16;1,Tx19;1,Tx20;1,Tx20;1,Tx20;1,Tx3;1,Tx4;1,Tx4;1,Tx4;1,Tx4;1,Tx4;1,Tx4;1,Tx4;1,Tx4;1,Tx6;1,Tx6;1,Tx6;1,Tx6;1,Tx6;1,Tx6;1,Tx6;1,Tx7;1,Tx7;1,Tx7;1,Tx7;1,Tx7;1,Tx7;1,Tx7;1,Tx7;1,Tx8;1,Tx9	Pearson	1	Ttest_pvalue	12	47	5	0.416666666666667	0.106382978723404	0.169491525423729	Full	D_and_T200	29.1925465838509	NT1;Tx12;Tx13;Tx4;Tx7	FALSE	0.875423728813559	0.15	Tx13	0.169491525423729	161	Final selection for sample in full data	No	FALSE
SVD_pCMs_drugs	229	pearson	NoPrepr	SVD	Coefficient_of_eigenassay	1	Drug	D_and_T200	161	1	1	5.79795065144377e-17	1	1,NT1;1,NT1;1,NT1;1,NT1;1,NT1;1,NT1;1,NT1;1,NT1;1,NT2;1,NT5;1,Tx1;1,Tx12;1,Tx12;1,Tx12;1,Tx12;1,Tx12;1,Tx12;1,Tx12;1,Tx12;1,Tx13;1,Tx13;1,Tx13;1,Tx13;1,Tx13;1,Tx13;1,Tx13;1,Tx13;1,Tx14;1,Tx16;1,Tx19;1,Tx20;1,Tx20;1,Tx20;1,Tx3;1,Tx4;1,Tx4;1,Tx4;1,Tx4;1,Tx4;1,Tx4;1,Tx4;1,Tx4;1,Tx6;1,Tx6;1,Tx6;1,Tx6;1,Tx6;1,Tx6;1,Tx6;1,Tx7;1,Tx7;1,Tx7;1,Tx7;1,Tx7;1,Tx7;1,Tx7;1,Tx7;1,Tx8;1,Tx9	Pearson	1	Ttest_pvalue	12	47	5	0.416666666666667	0.106382978723404	0.169491525423729	Full	D_and_T200	29.1925465838509	NT1;Tx12;Tx13;Tx4;Tx7	FALSE	0.875423728813559	0.15	Tx13	0.169491525423729	161	Final merge cluster for sample in full data	No	FALSE
SVD_pCMs_drugs	229	pearson	NoPrepr	SVD	Coefficient_of_eigenassay	1	Drug	D_and_T200	161	1	1	5.79795065144377e-17	1	1,NT1;1,NT1;1,NT1;1,NT1;1,NT1;1,NT1;1,NT1;1,NT1;1,NT2;1,NT5;1,Tx1;1,Tx12;1,Tx12;1,Tx12;1,Tx12;1,Tx12;1,Tx12;1,Tx12;1,Tx12;1,Tx13;1,Tx13;1,Tx13;1,Tx13;1,Tx13;1,Tx13;1,Tx13;1,Tx13;1,Tx14;1,Tx16;1,Tx19;1,Tx20;1,Tx20;1,Tx20;1,Tx3;1,Tx4;1,Tx4;1,Tx4;1,Tx4;1,Tx4;1,Tx4;1,Tx4;1,Tx4;1,Tx6;1,Tx6;1,Tx6;1,Tx6;1,Tx6;1,Tx6;1,Tx6;1,Tx7;1,Tx7;1,Tx7;1,Tx7;1,Tx7;1,Tx7;1,Tx7;1,Tx7;1,Tx8;1,Tx9	Pearson	1	Ttest_pvalue	12	47	5	0.416666666666667	0.106382978723404	0.169491525423729	Full	D_and_T200	29.1925465838509	NT1;Tx12;Tx13;Tx4;Tx7	FALSE	0.875423728813559	0.15	Tx4	0.169491525423729	161	Final selection for sample in full data	No	FALSE
SVD_pCMs_drugs	229	pearson	NoPrepr	SVD	Coefficient_of_eigenassay	1	Drug	D_and_T200	161	1	1	5.79795065144377e-17	1	1,NT1;1,NT1;1,NT1;1,NT1;1,NT1;1,NT1;1,NT1;1,NT1;1,NT2;1,NT5;1,Tx1;1,Tx12;1,Tx12;1,Tx12;1,Tx12;1,Tx12;1,Tx12;1,Tx12;1,Tx12;1,Tx13;1,Tx13;1,Tx13;1,Tx13;1,Tx13;1,Tx13;1,Tx13;1,Tx13;1,Tx14;1,Tx16;1,Tx19;1,Tx20;1,Tx20;1,Tx20;1,Tx3;1,Tx4;1,Tx4;1,Tx4;1,Tx4;1,Tx4;1,Tx4;1,Tx4;1,Tx4;1,Tx6;1,Tx6;1,Tx6;1,Tx6;1,Tx6;1,Tx6;1,Tx6;1,Tx7;1,Tx7;1,Tx7;1,Tx7;1,Tx7;1,Tx7;1,Tx7;1,Tx7;1,Tx8;1,Tx9	Pearson	1	Ttest_pvalue	12	47	5	0.416666666666667	0.106382978723404	0.169491525423729	Full	D_and_T200	29.1925465838509	NT1;Tx12;Tx13;Tx4;Tx7	FALSE	0.875423728813559	0.15	Tx4	0.169491525423729	161	Final merge cluster for sample in full data	No	FALSE
SVD_pCMs_drugs	229	pearson	NoPrepr	SVD	Coefficient_of_eigenassay	1	Drug	D_and_T200	161	1	1	5.79795065144377e-17	1	1,NT1;1,NT1;1,NT1;1,NT1;1,NT1;1,NT1;1,NT1;1,NT1;1,NT2;1,NT5;1,Tx1;1,Tx12;1,Tx12;1,Tx12;1,Tx12;1,Tx12;1,Tx12;1,Tx12;1,Tx12;1,Tx13;1,Tx13;1,Tx13;1,Tx13;1,Tx13;1,Tx13;1,Tx13;1,Tx13;1,Tx14;1,Tx16;1,Tx19;1,Tx20;1,Tx20;1,Tx20;1,Tx3;1,Tx4;1,Tx4;1,Tx4;1,Tx4;1,Tx4;1,Tx4;1,Tx4;1,Tx4;1,Tx6;1,Tx6;1,Tx6;1,Tx6;1,Tx6;1,Tx6;1,Tx6;1,Tx7;1,Tx7;1,Tx7;1,Tx7;1,Tx7;1,Tx7;1,Tx7;1,Tx7;1,Tx8;1,Tx9	Pearson	1	Ttest_pvalue	12	47	5	0.416666666666667	0.106382978723404	0.169491525423729	Full	D_and_T200	29.1925465838509	NT1;Tx12;Tx13;Tx4;Tx7	FALSE	0.875423728813559	0.15	Tx7	0.169491525423729	161	Final selection for sample in full data	No	FALSE
SVD_pCMs_drugs	229	pearson	NoPrepr	SVD	Coefficient_of_eigenassay	1	Drug	D_and_T200	161	1	1	5.79795065144377e-17	1	1,NT1;1,NT1;1,NT1;1,NT1;1,NT1;1,NT1;1,NT1;1,NT1;1,NT2;1,NT5;1,Tx1;1,Tx12;1,Tx12;1,Tx12;1,Tx12;1,Tx12;1,Tx12;1,Tx12;1,Tx12;1,Tx13;1,Tx13;1,Tx13;1,Tx13;1,Tx13;1,Tx13;1,Tx13;1,Tx13;1,Tx14;1,Tx16;1,Tx19;1,Tx20;1,Tx20;1,Tx20;1,Tx3;1,Tx4;1,Tx4;1,Tx4;1,Tx4;1,Tx4;1,Tx4;1,Tx4;1,Tx4;1,Tx6;1,Tx6;1,Tx6;1,Tx6;1,Tx6;1,Tx6;1,Tx6;1,Tx7;1,Tx7;1,Tx7;1,Tx7;1,Tx7;1,Tx7;1,Tx7;1,Tx7;1,Tx8;1,Tx9	Pearson	1	Ttest_pvalue	12	47	5	0.416666666666667	0.106382978723404	0.169491525423729	Full	D_and_T200	29.1925465838509	NT1;Tx12;Tx13;Tx4;Tx7	FALSE	0.875423728813559	0.15	Tx7	0.169491525423729	161	Final merge cluster for sample in full data	No	FALSE
SVD_pCMs_drugs	1	pearson	NoPrepr	SVD	Coefficient_of_eigenassay	1	Drug	D_and_T200	161	1	1	5.79795065144377e-17	1	1,NT1;1,NT1;1,NT1;1,NT1;1,NT1;1,NT1;1,NT1;1,NT1;1,NT2;1,NT2;1,NT2;1,NT2;1,NT2;1,NT2;1,NT2;1,NT3;1,NT3;1,NT3;1,NT3;1,NT3;1,NT3;1,NT3;1,NT4;1,NT4;1,NT4;1,NT4;1,NT4;1,NT4;1,NT4;1,NT5;1,NT5;1,NT5;1,NT5;1,NT5;1,NT5;1,NT5;1,NT5;1,Tx1;1,Tx1;1,Tx1;1,Tx1;1,Tx1;1,Tx1;1,Tx1;1,Tx1;1,Tx10;1,Tx10;1,Tx10;1,Tx10;1,Tx10;1,Tx10;1,Tx10;1,Tx12;1,Tx12;1,Tx12;1,Tx12;1,Tx12;1,Tx12;1,Tx12;1,Tx12;1,Tx13;1,Tx13;1,Tx13;1,Tx13;1,Tx13;1,Tx13;1,Tx13;1,Tx13;1,Tx14;1,Tx14;1,Tx14;1,Tx14;1,Tx14;1,Tx14;1,Tx14;1,Tx14;1,Tx15;1,Tx15;1,Tx15;1,Tx15;1,Tx15;1,Tx15;1,Tx15;1,Tx16;1,Tx16;1,Tx16;1,Tx16;1,Tx16;1,Tx16;1,Tx16;1,Tx16;1,Tx17;1,Tx17;1,Tx17;1,Tx17;1,Tx17;1,Tx17;1,Tx17;1,Tx18;1,Tx18;1,Tx18;1,Tx18;1,Tx18;1,Tx18;1,Tx18;1,Tx19;1,Tx19;1,Tx19;1,Tx19;1,Tx19;1,Tx19;1,Tx19;1,Tx19;1,Tx2;1,Tx2;1,Tx2;1,Tx2;1,Tx2;1,Tx2;1,Tx2;1,Tx20;1,Tx20;1,Tx20;1,Tx20;1,Tx20;1,Tx20;1,Tx20;1,Tx3;1,Tx3;1,Tx3;1,Tx3;1,Tx3;1,Tx3;1,Tx3;1,Tx3;1,Tx4;1,Tx4;1,Tx4;1,Tx4;1,Tx4;1,Tx4;1,Tx4;1,Tx4;1,Tx6;1,Tx6;1,Tx6;1,Tx6;1,Tx6;1,Tx6;1,Tx6;1,Tx7;1,Tx7;1,Tx7;1,Tx7;1,Tx7;1,Tx7;1,Tx7;1,Tx7;1,Tx8;1,Tx8;1,Tx8;1,Tx8;1,Tx8;1,Tx8;1,Tx8;1,Tx8;1,Tx9;1,Tx9;1,Tx9;1,Tx9;1,Tx9;1,Tx9;1,Tx9	Pearson	1	Ttest_pvalue	12	161	12	1	0.0745341614906832	0.138728323699422	Full	D_and_T200	100	NT1;NT5;Tx1;Tx12;Tx13;Tx14;Tx16;Tx19;Tx3;Tx4;Tx7;Tx8	TRUE	0.870809248554913	0.15	NT5	0.169491525423729	161	Final selection for sample in full data	No	FALSE
SVD_pCMs_drugs	1	pearson	NoPrepr	SVD	Coefficient_of_eigenassay	1	Drug	D_and_T200	161	1	1	5.79795065144377e-17	1	1,NT1;1,NT1;1,NT1;1,NT1;1,NT1;1,NT1;1,NT1;1,NT1;1,NT2;1,NT2;1,NT2;1,NT2;1,NT2;1,NT2;1,NT2;1,NT3;1,NT3;1,NT3;1,NT3;1,NT3;1,NT3;1,NT3;1,NT4;1,NT4;1,NT4;1,NT4;1,NT4;1,NT4;1,NT4;1,NT5;1,NT5;1,NT5;1,NT5;1,NT5;1,NT5;1,NT5;1,NT5;1,Tx1;1,Tx1;1,Tx1;1,Tx1;1,Tx1;1,Tx1;1,Tx1;1,Tx1;1,Tx10;1,Tx10;1,Tx10;1,Tx10;1,Tx10;1,Tx10;1,Tx10;1,Tx12;1,Tx12;1,Tx12;1,Tx12;1,Tx12;1,Tx12;1,Tx12;1,Tx12;1,Tx13;1,Tx13;1,Tx13;1,Tx13;1,Tx13;1,Tx13;1,Tx13;1,Tx13;1,Tx14;1,Tx14;1,Tx14;1,Tx14;1,Tx14;1,Tx14;1,Tx14;1,Tx14;1,Tx15;1,Tx15;1,Tx15;1,Tx15;1,Tx15;1,Tx15;1,Tx15;1,Tx16;1,Tx16;1,Tx16;1,Tx16;1,Tx16;1,Tx16;1,Tx16;1,Tx16;1,Tx17;1,Tx17;1,Tx17;1,Tx17;1,Tx17;1,Tx17;1,Tx17;1,Tx18;1,Tx18;1,Tx18;1,Tx18;1,Tx18;1,Tx18;1,Tx18;1,Tx19;1,Tx19;1,Tx19;1,Tx19;1,Tx19;1,Tx19;1,Tx19;1,Tx19;1,Tx2;1,Tx2;1,Tx2;1,Tx2;1,Tx2;1,Tx2;1,Tx2;1,Tx20;1,Tx20;1,Tx20;1,Tx20;1,Tx20;1,Tx20;1,Tx20;1,Tx3;1,Tx3;1,Tx3;1,Tx3;1,Tx3;1,Tx3;1,Tx3;1,Tx3;1,Tx4;1,Tx4;1,Tx4;1,Tx4;1,Tx4;1,Tx4;1,Tx4;1,Tx4;1,Tx6;1,Tx6;1,Tx6;1,Tx6;1,Tx6;1,Tx6;1,Tx6;1,Tx7;1,Tx7;1,Tx7;1,Tx7;1,Tx7;1,Tx7;1,Tx7;1,Tx7;1,Tx8;1,Tx8;1,Tx8;1,Tx8;1,Tx8;1,Tx8;1,Tx8;1,Tx8;1,Tx9;1,Tx9;1,Tx9;1,Tx9;1,Tx9;1,Tx9;1,Tx9	Pearson	1	Ttest_pvalue	12	161	12	1	0.0745341614906832	0.138728323699422	Full	D_and_T200	100	NT1;NT5;Tx1;Tx12;Tx13;Tx14;Tx16;Tx19;Tx3;Tx4;Tx7;Tx8	TRUE	0.870809248554913	0.15	NT5	0.169491525423729	161	Final merge cluster for sample in full data	No	FALSE
SVD_pCMs_drugs	1	pearson	NoPrepr	SVD	Coefficient_of_eigenassay	1	Drug	D_and_T200	161	1	1	5.79795065144377e-17	1	1,NT1;1,NT1;1,NT1;1,NT1;1,NT1;1,NT1;1,NT1;1,NT1;1,NT2;1,NT2;1,NT2;1,NT2;1,NT2;1,NT2;1,NT2;1,NT3;1,NT3;1,NT3;1,NT3;1,NT3;1,NT3;1,NT3;1,NT4;1,NT4;1,NT4;1,NT4;1,NT4;1,NT4;1,NT4;1,NT5;1,NT5;1,NT5;1,NT5;1,NT5;1,NT5;1,NT5;1,NT5;1,Tx1;1,Tx1;1,Tx1;1,Tx1;1,Tx1;1,Tx1;1,Tx1;1,Tx1;1,Tx10;1,Tx10;1,Tx10;1,Tx10;1,Tx10;1,Tx10;1,Tx10;1,Tx12;1,Tx12;1,Tx12;1,Tx12;1,Tx12;1,Tx12;1,Tx12;1,Tx12;1,Tx13;1,Tx13;1,Tx13;1,Tx13;1,Tx13;1,Tx13;1,Tx13;1,Tx13;1,Tx14;1,Tx14;1,Tx14;1,Tx14;1,Tx14;1,Tx14;1,Tx14;1,Tx14;1,Tx15;1,Tx15;1,Tx15;1,Tx15;1,Tx15;1,Tx15;1,Tx15;1,Tx16;1,Tx16;1,Tx16;1,Tx16;1,Tx16;1,Tx16;1,Tx16;1,Tx16;1,Tx17;1,Tx17;1,Tx17;1,Tx17;1,Tx17;1,Tx17;1,Tx17;1,Tx18;1,Tx18;1,Tx18;1,Tx18;1,Tx18;1,Tx18;1,Tx18;1,Tx19;1,Tx19;1,Tx19;1,Tx19;1,Tx19;1,Tx19;1,Tx19;1,Tx19;1,Tx2;1,Tx2;1,Tx2;1,Tx2;1,Tx2;1,Tx2;1,Tx2;1,Tx20;1,Tx20;1,Tx20;1,Tx20;1,Tx20;1,Tx20;1,Tx20;1,Tx3;1,Tx3;1,Tx3;1,Tx3;1,Tx3;1,Tx3;1,Tx3;1,Tx3;1,Tx4;1,Tx4;1,Tx4;1,Tx4;1,Tx4;1,Tx4;1,Tx4;1,Tx4;1,Tx6;1,Tx6;1,Tx6;1,Tx6;1,Tx6;1,Tx6;1,Tx6;1,Tx7;1,Tx7;1,Tx7;1,Tx7;1,Tx7;1,Tx7;1,Tx7;1,Tx7;1,Tx8;1,Tx8;1,Tx8;1,Tx8;1,Tx8;1,Tx8;1,Tx8;1,Tx8;1,Tx9;1,Tx9;1,Tx9;1,Tx9;1,Tx9;1,Tx9;1,Tx9	Pearson	1	Ttest_pvalue	12	161	12	1	0.0745341614906832	0.138728323699422	Full	D_and_T200	100	NT1;NT5;Tx1;Tx12;Tx13;Tx14;Tx16;Tx19;Tx3;Tx4;Tx7;Tx8	TRUE	0.870809248554913	0.15	Tx1	0.169491525423729	161	Final selection for sample in full data	No	FALSE
SVD_pCMs_drugs	1	pearson	NoPrepr	SVD	Coefficient_of_eigenassay	1	Drug	D_and_T200	161	1	1	5.79795065144377e-17	1	1,NT1;1,NT1;1,NT1;1,NT1;1,NT1;1,NT1;1,NT1;1,NT1;1,NT2;1,NT2;1,NT2;1,NT2;1,NT2;1,NT2;1,NT2;1,NT3;1,NT3;1,NT3;1,NT3;1,NT3;1,NT3;1,NT3;1,NT4;1,NT4;1,NT4;1,NT4;1,NT4;1,NT4;1,NT4;1,NT5;1,NT5;1,NT5;1,NT5;1,NT5;1,NT5;1,NT5;1,NT5;1,Tx1;1,Tx1;1,Tx1;1,Tx1;1,Tx1;1,Tx1;1,Tx1;1,Tx1;1,Tx10;1,Tx10;1,Tx10;1,Tx10;1,Tx10;1,Tx10;1,Tx10;1,Tx12;1,Tx12;1,Tx12;1,Tx12;1,Tx12;1,Tx12;1,Tx12;1,Tx12;1,Tx13;1,Tx13;1,Tx13;1,Tx13;1,Tx13;1,Tx13;1,Tx13;1,Tx13;1,Tx14;1,Tx14;1,Tx14;1,Tx14;1,Tx14;1,Tx14;1,Tx14;1,Tx14;1,Tx15;1,Tx15;1,Tx15;1,Tx15;1,Tx15;1,Tx15;1,Tx15;1,Tx16;1,Tx16;1,Tx16;1,Tx16;1,Tx16;1,Tx16;1,Tx16;1,Tx16;1,Tx17;1,Tx17;1,Tx17;1,Tx17;1,Tx17;1,Tx17;1,Tx17;1,Tx18;1,Tx18;1,Tx18;1,Tx18;1,Tx18;1,Tx18;1,Tx18;1,Tx19;1,Tx19;1,Tx19;1,Tx19;1,Tx19;1,Tx19;1,Tx19;1,Tx19;1,Tx2;1,Tx2;1,Tx2;1,Tx2;1,Tx2;1,Tx2;1,Tx2;1,Tx20;1,Tx20;1,Tx20;1,Tx20;1,Tx20;1,Tx20;1,Tx20;1,Tx3;1,Tx3;1,Tx3;1,Tx3;1,Tx3;1,Tx3;1,Tx3;1,Tx3;1,Tx4;1,Tx4;1,Tx4;1,Tx4;1,Tx4;1,Tx4;1,Tx4;1,Tx4;1,Tx6;1,Tx6;1,Tx6;1,Tx6;1,Tx6;1,Tx6;1,Tx6;1,Tx7;1,Tx7;1,Tx7;1,Tx7;1,Tx7;1,Tx7;1,Tx7;1,Tx7;1,Tx8;1,Tx8;1,Tx8;1,Tx8;1,Tx8;1,Tx8;1,Tx8;1,Tx8;1,Tx9;1,Tx9;1,Tx9;1,Tx9;1,Tx9;1,Tx9;1,Tx9	Pearson	1	Ttest_pvalue	12	161	12	1	0.0745341614906832	0.138728323699422	Full	D_and_T200	100	NT1;NT5;Tx1;Tx12;Tx13;Tx14;Tx16;Tx19;Tx3;Tx4;Tx7;Tx8	TRUE	0.870809248554913	0.15	Tx1	0.169491525423729	161	Final merge cluster for sample in full data	No	FALSE
SVD_pCMs_drugs	1	pearson	NoPrepr	SVD	Coefficient_of_eigenassay	1	Drug	D_and_T200	161	1	1	5.79795065144377e-17	1	1,NT1;1,NT1;1,NT1;1,NT1;1,NT1;1,NT1;1,NT1;1,NT1;1,NT2;1,NT2;1,NT2;1,NT2;1,NT2;1,NT2;1,NT2;1,NT3;1,NT3;1,NT3;1,NT3;1,NT3;1,NT3;1,NT3;1,NT4;1,NT4;1,NT4;1,NT4;1,NT4;1,NT4;1,NT4;1,NT5;1,NT5;1,NT5;1,NT5;1,NT5;1,NT5;1,NT5;1,NT5;1,Tx1;1,Tx1;1,Tx1;1,Tx1;1,Tx1;1,Tx1;1,Tx1;1,Tx1;1,Tx10;1,Tx10;1,Tx10;1,Tx10;1,Tx10;1,Tx10;1,Tx10;1,Tx12;1,Tx12;1,Tx12;1,Tx12;1,Tx12;1,Tx12;1,Tx12;1,Tx12;1,Tx13;1,Tx13;1,Tx13;1,Tx13;1,Tx13;1,Tx13;1,Tx13;1,Tx13;1,Tx14;1,Tx14;1,Tx14;1,Tx14;1,Tx14;1,Tx14;1,Tx14;1,Tx14;1,Tx15;1,Tx15;1,Tx15;1,Tx15;1,Tx15;1,Tx15;1,Tx15;1,Tx16;1,Tx16;1,Tx16;1,Tx16;1,Tx16;1,Tx16;1,Tx16;1,Tx16;1,Tx17;1,Tx17;1,Tx17;1,Tx17;1,Tx17;1,Tx17;1,Tx17;1,Tx18;1,Tx18;1,Tx18;1,Tx18;1,Tx18;1,Tx18;1,Tx18;1,Tx19;1,Tx19;1,Tx19;1,Tx19;1,Tx19;1,Tx19;1,Tx19;1,Tx19;1,Tx2;1,Tx2;1,Tx2;1,Tx2;1,Tx2;1,Tx2;1,Tx2;1,Tx20;1,Tx20;1,Tx20;1,Tx20;1,Tx20;1,Tx20;1,Tx20;1,Tx3;1,Tx3;1,Tx3;1,Tx3;1,Tx3;1,Tx3;1,Tx3;1,Tx3;1,Tx4;1,Tx4;1,Tx4;1,Tx4;1,Tx4;1,Tx4;1,Tx4;1,Tx4;1,Tx6;1,Tx6;1,Tx6;1,Tx6;1,Tx6;1,Tx6;1,Tx6;1,Tx7;1,Tx7;1,Tx7;1,Tx7;1,Tx7;1,Tx7;1,Tx7;1,Tx7;1,Tx8;1,Tx8;1,Tx8;1,Tx8;1,Tx8;1,Tx8;1,Tx8;1,Tx8;1,Tx9;1,Tx9;1,Tx9;1,Tx9;1,Tx9;1,Tx9;1,Tx9	Pearson	1	Ttest_pvalue	12	161	12	1	0.0745341614906832	0.138728323699422	Full	D_and_T200	100	NT1;NT5;Tx1;Tx12;Tx13;Tx14;Tx16;Tx19;Tx3;Tx4;Tx7;Tx8	TRUE	0.870809248554913	0.15	Tx14	0.169491525423729	161	Final selection for sample in full data	No	FALSE
SVD_pCMs_drugs	1	pearson	NoPrepr	SVD	Coefficient_of_eigenassay	1	Drug	D_and_T200	161	1	1	5.79795065144377e-17	1	1,NT1;1,NT1;1,NT1;1,NT1;1,NT1;1,NT1;1,NT1;1,NT1;1,NT2;1,NT2;1,NT2;1,NT2;1,NT2;1,NT2;1,NT2;1,NT3;1,NT3;1,NT3;1,NT3;1,NT3;1,NT3;1,NT3;1,NT4;1,NT4;1,NT4;1,NT4;1,NT4;1,NT4;1,NT4;1,NT5;1,NT5;1,NT5;1,NT5;1,NT5;1,NT5;1,NT5;1,NT5;1,Tx1;1,Tx1;1,Tx1;1,Tx1;1,Tx1;1,Tx1;1,Tx1;1,Tx1;1,Tx10;1,Tx10;1,Tx10;1,Tx10;1,Tx10;1,Tx10;1,Tx10;1,Tx12;1,Tx12;1,Tx12;1,Tx12;1,Tx12;1,Tx12;1,Tx12;1,Tx12;1,Tx13;1,Tx13;1,Tx13;1,Tx13;1,Tx13;1,Tx13;1,Tx13;1,Tx13;1,Tx14;1,Tx14;1,Tx14;1,Tx14;1,Tx14;1,Tx14;1,Tx14;1,Tx14;1,Tx15;1,Tx15;1,Tx15;1,Tx15;1,Tx15;1,Tx15;1,Tx15;1,Tx16;1,Tx16;1,Tx16;1,Tx16;1,Tx16;1,Tx16;1,Tx16;1,Tx16;1,Tx17;1,Tx17;1,Tx17;1,Tx17;1,Tx17;1,Tx17;1,Tx17;1,Tx18;1,Tx18;1,Tx18;1,Tx18;1,Tx18;1,Tx18;1,Tx18;1,Tx19;1,Tx19;1,Tx19;1,Tx19;1,Tx19;1,Tx19;1,Tx19;1,Tx19;1,Tx2;1,Tx2;1,Tx2;1,Tx2;1,Tx2;1,Tx2;1,Tx2;1,Tx20;1,Tx20;1,Tx20;1,Tx20;1,Tx20;1,Tx20;1,Tx20;1,Tx3;1,Tx3;1,Tx3;1,Tx3;1,Tx3;1,Tx3;1,Tx3;1,Tx3;1,Tx4;1,Tx4;1,Tx4;1,Tx4;1,Tx4;1,Tx4;1,Tx4;1,Tx4;1,Tx6;1,Tx6;1,Tx6;1,Tx6;1,Tx6;1,Tx6;1,Tx6;1,Tx7;1,Tx7;1,Tx7;1,Tx7;1,Tx7;1,Tx7;1,Tx7;1,Tx7;1,Tx8;1,Tx8;1,Tx8;1,Tx8;1,Tx8;1,Tx8;1,Tx8;1,Tx8;1,Tx9;1,Tx9;1,Tx9;1,Tx9;1,Tx9;1,Tx9;1,Tx9	Pearson	1	Ttest_pvalue	12	161	12	1	0.0745341614906832	0.138728323699422	Full	D_and_T200	100	NT1;NT5;Tx1;Tx12;Tx13;Tx14;Tx16;Tx19;Tx3;Tx4;Tx7;Tx8	TRUE	0.870809248554913	0.15	Tx14	0.169491525423729	161	Final merge cluster for sample in full data	No	FALSE
SVD_pCMs_drugs	1	pearson	NoPrepr	SVD	Coefficient_of_eigenassay	1	Drug	D_and_T200	161	1	1	5.79795065144377e-17	1	1,NT1;1,NT1;1,NT1;1,NT1;1,NT1;1,NT1;1,NT1;1,NT1;1,NT2;1,NT2;1,NT2;1,NT2;1,NT2;1,NT2;1,NT2;1,NT3;1,NT3;1,NT3;1,NT3;1,NT3;1,NT3;1,NT3;1,NT4;1,NT4;1,NT4;1,NT4;1,NT4;1,NT4;1,NT4;1,NT5;1,NT5;1,NT5;1,NT5;1,NT5;1,NT5;1,NT5;1,NT5;1,Tx1;1,Tx1;1,Tx1;1,Tx1;1,Tx1;1,Tx1;1,Tx1;1,Tx1;1,Tx10;1,Tx10;1,Tx10;1,Tx10;1,Tx10;1,Tx10;1,Tx10;1,Tx12;1,Tx12;1,Tx12;1,Tx12;1,Tx12;1,Tx12;1,Tx12;1,Tx12;1,Tx13;1,Tx13;1,Tx13;1,Tx13;1,Tx13;1,Tx13;1,Tx13;1,Tx13;1,Tx14;1,Tx14;1,Tx14;1,Tx14;1,Tx14;1,Tx14;1,Tx14;1,Tx14;1,Tx15;1,Tx15;1,Tx15;1,Tx15;1,Tx15;1,Tx15;1,Tx15;1,Tx16;1,Tx16;1,Tx16;1,Tx16;1,Tx16;1,Tx16;1,Tx16;1,Tx16;1,Tx17;1,Tx17;1,Tx17;1,Tx17;1,Tx17;1,Tx17;1,Tx17;1,Tx18;1,Tx18;1,Tx18;1,Tx18;1,Tx18;1,Tx18;1,Tx18;1,Tx19;1,Tx19;1,Tx19;1,Tx19;1,Tx19;1,Tx19;1,Tx19;1,Tx19;1,Tx2;1,Tx2;1,Tx2;1,Tx2;1,Tx2;1,Tx2;1,Tx2;1,Tx20;1,Tx20;1,Tx20;1,Tx20;1,Tx20;1,Tx20;1,Tx20;1,Tx3;1,Tx3;1,Tx3;1,Tx3;1,Tx3;1,Tx3;1,Tx3;1,Tx3;1,Tx4;1,Tx4;1,Tx4;1,Tx4;1,Tx4;1,Tx4;1,Tx4;1,Tx4;1,Tx6;1,Tx6;1,Tx6;1,Tx6;1,Tx6;1,Tx6;1,Tx6;1,Tx7;1,Tx7;1,Tx7;1,Tx7;1,Tx7;1,Tx7;1,Tx7;1,Tx7;1,Tx8;1,Tx8;1,Tx8;1,Tx8;1,Tx8;1,Tx8;1,Tx8;1,Tx8;1,Tx9;1,Tx9;1,Tx9;1,Tx9;1,Tx9;1,Tx9;1,Tx9	Pearson	1	Ttest_pvalue	12	161	12	1	0.0745341614906832	0.138728323699422	Full	D_and_T200	100	NT1;NT5;Tx1;Tx12;Tx13;Tx14;Tx16;Tx19;Tx3;Tx4;Tx7;Tx8	TRUE	0.870809248554913	0.15	Tx16	0.169491525423729	161	Final selection for sample in full data	No	FALSE
SVD_pCMs_drugs	1	pearson	NoPrepr	SVD	Coefficient_of_eigenassay	1	Drug	D_and_T200	161	1	1	5.79795065144377e-17	1	1,NT1;1,NT1;1,NT1;1,NT1;1,NT1;1,NT1;1,NT1;1,NT1;1,NT2;1,NT2;1,NT2;1,NT2;1,NT2;1,NT2;1,NT2;1,NT3;1,NT3;1,NT3;1,NT3;1,NT3;1,NT3;1,NT3;1,NT4;1,NT4;1,NT4;1,NT4;1,NT4;1,NT4;1,NT4;1,NT5;1,NT5;1,NT5;1,NT5;1,NT5;1,NT5;1,NT5;1,NT5;1,Tx1;1,Tx1;1,Tx1;1,Tx1;1,Tx1;1,Tx1;1,Tx1;1,Tx1;1,Tx10;1,Tx10;1,Tx10;1,Tx10;1,Tx10;1,Tx10;1,Tx10;1,Tx12;1,Tx12;1,Tx12;1,Tx12;1,Tx12;1,Tx12;1,Tx12;1,Tx12;1,Tx13;1,Tx13;1,Tx13;1,Tx13;1,Tx13;1,Tx13;1,Tx13;1,Tx13;1,Tx14;1,Tx14;1,Tx14;1,Tx14;1,Tx14;1,Tx14;1,Tx14;1,Tx14;1,Tx15;1,Tx15;1,Tx15;1,Tx15;1,Tx15;1,Tx15;1,Tx15;1,Tx16;1,Tx16;1,Tx16;1,Tx16;1,Tx16;1,Tx16;1,Tx16;1,Tx16;1,Tx17;1,Tx17;1,Tx17;1,Tx17;1,Tx17;1,Tx17;1,Tx17;1,Tx18;1,Tx18;1,Tx18;1,Tx18;1,Tx18;1,Tx18;1,Tx18;1,Tx19;1,Tx19;1,Tx19;1,Tx19;1,Tx19;1,Tx19;1,Tx19;1,Tx19;1,Tx2;1,Tx2;1,Tx2;1,Tx2;1,Tx2;1,Tx2;1,Tx2;1,Tx20;1,Tx20;1,Tx20;1,Tx20;1,Tx20;1,Tx20;1,Tx20;1,Tx3;1,Tx3;1,Tx3;1,Tx3;1,Tx3;1,Tx3;1,Tx3;1,Tx3;1,Tx4;1,Tx4;1,Tx4;1,Tx4;1,Tx4;1,Tx4;1,Tx4;1,Tx4;1,Tx6;1,Tx6;1,Tx6;1,Tx6;1,Tx6;1,Tx6;1,Tx6;1,Tx7;1,Tx7;1,Tx7;1,Tx7;1,Tx7;1,Tx7;1,Tx7;1,Tx7;1,Tx8;1,Tx8;1,Tx8;1,Tx8;1,Tx8;1,Tx8;1,Tx8;1,Tx8;1,Tx9;1,Tx9;1,Tx9;1,Tx9;1,Tx9;1,Tx9;1,Tx9	Pearson	1	Ttest_pvalue	12	161	12	1	0.0745341614906832	0.138728323699422	Full	D_and_T200	100	NT1;NT5;Tx1;Tx12;Tx13;Tx14;Tx16;Tx19;Tx3;Tx4;Tx7;Tx8	TRUE	0.870809248554913	0.15	Tx16	0.169491525423729	161	Final merge cluster for sample in full data	No	FALSE
SVD_pCMs_drugs	1	pearson	NoPrepr	SVD	Coefficient_of_eigenassay	1	Drug	D_and_T200	161	1	1	5.79795065144377e-17	1	1,NT1;1,NT1;1,NT1;1,NT1;1,NT1;1,NT1;1,NT1;1,NT1;1,NT2;1,NT2;1,NT2;1,NT2;1,NT2;1,NT2;1,NT2;1,NT3;1,NT3;1,NT3;1,NT3;1,NT3;1,NT3;1,NT3;1,NT4;1,NT4;1,NT4;1,NT4;1,NT4;1,NT4;1,NT4;1,NT5;1,NT5;1,NT5;1,NT5;1,NT5;1,NT5;1,NT5;1,NT5;1,Tx1;1,Tx1;1,Tx1;1,Tx1;1,Tx1;1,Tx1;1,Tx1;1,Tx1;1,Tx10;1,Tx10;1,Tx10;1,Tx10;1,Tx10;1,Tx10;1,Tx10;1,Tx12;1,Tx12;1,Tx12;1,Tx12;1,Tx12;1,Tx12;1,Tx12;1,Tx12;1,Tx13;1,Tx13;1,Tx13;1,Tx13;1,Tx13;1,Tx13;1,Tx13;1,Tx13;1,Tx14;1,Tx14;1,Tx14;1,Tx14;1,Tx14;1,Tx14;1,Tx14;1,Tx14;1,Tx15;1,Tx15;1,Tx15;1,Tx15;1,Tx15;1,Tx15;1,Tx15;1,Tx16;1,Tx16;1,Tx16;1,Tx16;1,Tx16;1,Tx16;1,Tx16;1,Tx16;1,Tx17;1,Tx17;1,Tx17;1,Tx17;1,Tx17;1,Tx17;1,Tx17;1,Tx18;1,Tx18;1,Tx18;1,Tx18;1,Tx18;1,Tx18;1,Tx18;1,Tx19;1,Tx19;1,Tx19;1,Tx19;1,Tx19;1,Tx19;1,Tx19;1,Tx19;1,Tx2;1,Tx2;1,Tx2;1,Tx2;1,Tx2;1,Tx2;1,Tx2;1,Tx20;1,Tx20;1,Tx20;1,Tx20;1,Tx20;1,Tx20;1,Tx20;1,Tx3;1,Tx3;1,Tx3;1,Tx3;1,Tx3;1,Tx3;1,Tx3;1,Tx3;1,Tx4;1,Tx4;1,Tx4;1,Tx4;1,Tx4;1,Tx4;1,Tx4;1,Tx4;1,Tx6;1,Tx6;1,Tx6;1,Tx6;1,Tx6;1,Tx6;1,Tx6;1,Tx7;1,Tx7;1,Tx7;1,Tx7;1,Tx7;1,Tx7;1,Tx7;1,Tx7;1,Tx8;1,Tx8;1,Tx8;1,Tx8;1,Tx8;1,Tx8;1,Tx8;1,Tx8;1,Tx9;1,Tx9;1,Tx9;1,Tx9;1,Tx9;1,Tx9;1,Tx9	Pearson	1	Ttest_pvalue	12	161	12	1	0.0745341614906832	0.138728323699422	Full	D_and_T200	100	NT1;NT5;Tx1;Tx12;Tx13;Tx14;Tx16;Tx19;Tx3;Tx4;Tx7;Tx8	TRUE	0.870809248554913	0.15	Tx19	0.169491525423729	161	Final selection for sample in full data	No	FALSE
SVD_pCMs_drugs	1	pearson	NoPrepr	SVD	Coefficient_of_eigenassay	1	Drug	D_and_T200	161	1	1	5.79795065144377e-17	1	1,NT1;1,NT1;1,NT1;1,NT1;1,NT1;1,NT1;1,NT1;1,NT1;1,NT2;1,NT2;1,NT2;1,NT2;1,NT2;1,NT2;1,NT2;1,NT3;1,NT3;1,NT3;1,NT3;1,NT3;1,NT3;1,NT3;1,NT4;1,NT4;1,NT4;1,NT4;1,NT4;1,NT4;1,NT4;1,NT5;1,NT5;1,NT5;1,NT5;1,NT5;1,NT5;1,NT5;1,NT5;1,Tx1;1,Tx1;1,Tx1;1,Tx1;1,Tx1;1,Tx1;1,Tx1;1,Tx1;1,Tx10;1,Tx10;1,Tx10;1,Tx10;1,Tx10;1,Tx10;1,Tx10;1,Tx12;1,Tx12;1,Tx12;1,Tx12;1,Tx12;1,Tx12;1,Tx12;1,Tx12;1,Tx13;1,Tx13;1,Tx13;1,Tx13;1,Tx13;1,Tx13;1,Tx13;1,Tx13;1,Tx14;1,Tx14;1,Tx14;1,Tx14;1,Tx14;1,Tx14;1,Tx14;1,Tx14;1,Tx15;1,Tx15;1,Tx15;1,Tx15;1,Tx15;1,Tx15;1,Tx15;1,Tx16;1,Tx16;1,Tx16;1,Tx16;1,Tx16;1,Tx16;1,Tx16;1,Tx16;1,Tx17;1,Tx17;1,Tx17;1,Tx17;1,Tx17;1,Tx17;1,Tx17;1,Tx18;1,Tx18;1,Tx18;1,Tx18;1,Tx18;1,Tx18;1,Tx18;1,Tx19;1,Tx19;1,Tx19;1,Tx19;1,Tx19;1,Tx19;1,Tx19;1,Tx19;1,Tx2;1,Tx2;1,Tx2;1,Tx2;1,Tx2;1,Tx2;1,Tx2;1,Tx20;1,Tx20;1,Tx20;1,Tx20;1,Tx20;1,Tx20;1,Tx20;1,Tx3;1,Tx3;1,Tx3;1,Tx3;1,Tx3;1,Tx3;1,Tx3;1,Tx3;1,Tx4;1,Tx4;1,Tx4;1,Tx4;1,Tx4;1,Tx4;1,Tx4;1,Tx4;1,Tx6;1,Tx6;1,Tx6;1,Tx6;1,Tx6;1,Tx6;1,Tx6;1,Tx7;1,Tx7;1,Tx7;1,Tx7;1,Tx7;1,Tx7;1,Tx7;1,Tx7;1,Tx8;1,Tx8;1,Tx8;1,Tx8;1,Tx8;1,Tx8;1,Tx8;1,Tx8;1,Tx9;1,Tx9;1,Tx9;1,Tx9;1,Tx9;1,Tx9;1,Tx9	Pearson	1	Ttest_pvalue	12	161	12	1	0.0745341614906832	0.138728323699422	Full	D_and_T200	100	NT1;NT5;Tx1;Tx12;Tx13;Tx14;Tx16;Tx19;Tx3;Tx4;Tx7;Tx8	TRUE	0.870809248554913	0.15	Tx19	0.169491525423729	161	Final merge cluster for sample in full data	No	FALSE
SVD_pCMs_drugs	1	pearson	NoPrepr	SVD	Coefficient_of_eigenassay	1	Drug	D_and_T200	161	1	1	5.79795065144377e-17	1	1,NT1;1,NT1;1,NT1;1,NT1;1,NT1;1,NT1;1,NT1;1,NT1;1,NT2;1,NT2;1,NT2;1,NT2;1,NT2;1,NT2;1,NT2;1,NT3;1,NT3;1,NT3;1,NT3;1,NT3;1,NT3;1,NT3;1,NT4;1,NT4;1,NT4;1,NT4;1,NT4;1,NT4;1,NT4;1,NT5;1,NT5;1,NT5;1,NT5;1,NT5;1,NT5;1,NT5;1,NT5;1,Tx1;1,Tx1;1,Tx1;1,Tx1;1,Tx1;1,Tx1;1,Tx1;1,Tx1;1,Tx10;1,Tx10;1,Tx10;1,Tx10;1,Tx10;1,Tx10;1,Tx10;1,Tx12;1,Tx12;1,Tx12;1,Tx12;1,Tx12;1,Tx12;1,Tx12;1,Tx12;1,Tx13;1,Tx13;1,Tx13;1,Tx13;1,Tx13;1,Tx13;1,Tx13;1,Tx13;1,Tx14;1,Tx14;1,Tx14;1,Tx14;1,Tx14;1,Tx14;1,Tx14;1,Tx14;1,Tx15;1,Tx15;1,Tx15;1,Tx15;1,Tx15;1,Tx15;1,Tx15;1,Tx16;1,Tx16;1,Tx16;1,Tx16;1,Tx16;1,Tx16;1,Tx16;1,Tx16;1,Tx17;1,Tx17;1,Tx17;1,Tx17;1,Tx17;1,Tx17;1,Tx17;1,Tx18;1,Tx18;1,Tx18;1,Tx18;1,Tx18;1,Tx18;1,Tx18;1,Tx19;1,Tx19;1,Tx19;1,Tx19;1,Tx19;1,Tx19;1,Tx19;1,Tx19;1,Tx2;1,Tx2;1,Tx2;1,Tx2;1,Tx2;1,Tx2;1,Tx2;1,Tx20;1,Tx20;1,Tx20;1,Tx20;1,Tx20;1,Tx20;1,Tx20;1,Tx3;1,Tx3;1,Tx3;1,Tx3;1,Tx3;1,Tx3;1,Tx3;1,Tx3;1,Tx4;1,Tx4;1,Tx4;1,Tx4;1,Tx4;1,Tx4;1,Tx4;1,Tx4;1,Tx6;1,Tx6;1,Tx6;1,Tx6;1,Tx6;1,Tx6;1,Tx6;1,Tx7;1,Tx7;1,Tx7;1,Tx7;1,Tx7;1,Tx7;1,Tx7;1,Tx7;1,Tx8;1,Tx8;1,Tx8;1,Tx8;1,Tx8;1,Tx8;1,Tx8;1,Tx8;1,Tx9;1,Tx9;1,Tx9;1,Tx9;1,Tx9;1,Tx9;1,Tx9	Pearson	1	Ttest_pvalue	12	161	12	1	0.0745341614906832	0.138728323699422	Full	D_and_T200	100	NT1;NT5;Tx1;Tx12;Tx13;Tx14;Tx16;Tx19;Tx3;Tx4;Tx7;Tx8	TRUE	0.870809248554913	0.15	Tx3	0.169491525423729	161	Final selection for sample in full data	No	FALSE
SVD_pCMs_drugs	1	pearson	NoPrepr	SVD	Coefficient_of_eigenassay	1	Drug	D_and_T200	161	1	1	5.79795065144377e-17	1	1,NT1;1,NT1;1,NT1;1,NT1;1,NT1;1,NT1;1,NT1;1,NT1;1,NT2;1,NT2;1,NT2;1,NT2;1,NT2;1,NT2;1,NT2;1,NT3;1,NT3;1,NT3;1,NT3;1,NT3;1,NT3;1,NT3;1,NT4;1,NT4;1,NT4;1,NT4;1,NT4;1,NT4;1,NT4;1,NT5;1,NT5;1,NT5;1,NT5;1,NT5;1,NT5;1,NT5;1,NT5;1,Tx1;1,Tx1;1,Tx1;1,Tx1;1,Tx1;1,Tx1;1,Tx1;1,Tx1;1,Tx10;1,Tx10;1,Tx10;1,Tx10;1,Tx10;1,Tx10;1,Tx10;1,Tx12;1,Tx12;1,Tx12;1,Tx12;1,Tx12;1,Tx12;1,Tx12;1,Tx12;1,Tx13;1,Tx13;1,Tx13;1,Tx13;1,Tx13;1,Tx13;1,Tx13;1,Tx13;1,Tx14;1,Tx14;1,Tx14;1,Tx14;1,Tx14;1,Tx14;1,Tx14;1,Tx14;1,Tx15;1,Tx15;1,Tx15;1,Tx15;1,Tx15;1,Tx15;1,Tx15;1,Tx16;1,Tx16;1,Tx16;1,Tx16;1,Tx16;1,Tx16;1,Tx16;1,Tx16;1,Tx17;1,Tx17;1,Tx17;1,Tx17;1,Tx17;1,Tx17;1,Tx17;1,Tx18;1,Tx18;1,Tx18;1,Tx18;1,Tx18;1,Tx18;1,Tx18;1,Tx19;1,Tx19;1,Tx19;1,Tx19;1,Tx19;1,Tx19;1,Tx19;1,Tx19;1,Tx2;1,Tx2;1,Tx2;1,Tx2;1,Tx2;1,Tx2;1,Tx2;1,Tx20;1,Tx20;1,Tx20;1,Tx20;1,Tx20;1,Tx20;1,Tx20;1,Tx3;1,Tx3;1,Tx3;1,Tx3;1,Tx3;1,Tx3;1,Tx3;1,Tx3;1,Tx4;1,Tx4;1,Tx4;1,Tx4;1,Tx4;1,Tx4;1,Tx4;1,Tx4;1,Tx6;1,Tx6;1,Tx6;1,Tx6;1,Tx6;1,Tx6;1,Tx6;1,Tx7;1,Tx7;1,Tx7;1,Tx7;1,Tx7;1,Tx7;1,Tx7;1,Tx7;1,Tx8;1,Tx8;1,Tx8;1,Tx8;1,Tx8;1,Tx8;1,Tx8;1,Tx8;1,Tx9;1,Tx9;1,Tx9;1,Tx9;1,Tx9;1,Tx9;1,Tx9	Pearson	1	Ttest_pvalue	12	161	12	1	0.0745341614906832	0.138728323699422	Full	D_and_T200	100	NT1;NT5;Tx1;Tx12;Tx13;Tx14;Tx16;Tx19;Tx3;Tx4;Tx7;Tx8	TRUE	0.870809248554913	0.15	Tx3	0.169491525423729	161	Final merge cluster for sample in full data	No	FALSE
SVD_pCMs_drugs	1	pearson	NoPrepr	SVD	Coefficient_of_eigenassay	1	Drug	D_and_T200	161	1	1	5.79795065144377e-17	1	1,NT1;1,NT1;1,NT1;1,NT1;1,NT1;1,NT1;1,NT1;1,NT1;1,NT2;1,NT2;1,NT2;1,NT2;1,NT2;1,NT2;1,NT2;1,NT3;1,NT3;1,NT3;1,NT3;1,NT3;1,NT3;1,NT3;1,NT4;1,NT4;1,NT4;1,NT4;1,NT4;1,NT4;1,NT4;1,NT5;1,NT5;1,NT5;1,NT5;1,NT5;1,NT5;1,NT5;1,NT5;1,Tx1;1,Tx1;1,Tx1;1,Tx1;1,Tx1;1,Tx1;1,Tx1;1,Tx1;1,Tx10;1,Tx10;1,Tx10;1,Tx10;1,Tx10;1,Tx10;1,Tx10;1,Tx12;1,Tx12;1,Tx12;1,Tx12;1,Tx12;1,Tx12;1,Tx12;1,Tx12;1,Tx13;1,Tx13;1,Tx13;1,Tx13;1,Tx13;1,Tx13;1,Tx13;1,Tx13;1,Tx14;1,Tx14;1,Tx14;1,Tx14;1,Tx14;1,Tx14;1,Tx14;1,Tx14;1,Tx15;1,Tx15;1,Tx15;1,Tx15;1,Tx15;1,Tx15;1,Tx15;1,Tx16;1,Tx16;1,Tx16;1,Tx16;1,Tx16;1,Tx16;1,Tx16;1,Tx16;1,Tx17;1,Tx17;1,Tx17;1,Tx17;1,Tx17;1,Tx17;1,Tx17;1,Tx18;1,Tx18;1,Tx18;1,Tx18;1,Tx18;1,Tx18;1,Tx18;1,Tx19;1,Tx19;1,Tx19;1,Tx19;1,Tx19;1,Tx19;1,Tx19;1,Tx19;1,Tx2;1,Tx2;1,Tx2;1,Tx2;1,Tx2;1,Tx2;1,Tx2;1,Tx20;1,Tx20;1,Tx20;1,Tx20;1,Tx20;1,Tx20;1,Tx20;1,Tx3;1,Tx3;1,Tx3;1,Tx3;1,Tx3;1,Tx3;1,Tx3;1,Tx3;1,Tx4;1,Tx4;1,Tx4;1,Tx4;1,Tx4;1,Tx4;1,Tx4;1,Tx4;1,Tx6;1,Tx6;1,Tx6;1,Tx6;1,Tx6;1,Tx6;1,Tx6;1,Tx7;1,Tx7;1,Tx7;1,Tx7;1,Tx7;1,Tx7;1,Tx7;1,Tx7;1,Tx8;1,Tx8;1,Tx8;1,Tx8;1,Tx8;1,Tx8;1,Tx8;1,Tx8;1,Tx9;1,Tx9;1,Tx9;1,Tx9;1,Tx9;1,Tx9;1,Tx9	Pearson	1	Ttest_pvalue	12	161	12	1	0.0745341614906832	0.138728323699422	Full	D_and_T200	100	NT1;NT5;Tx1;Tx12;Tx13;Tx14;Tx16;Tx19;Tx3;Tx4;Tx7;Tx8	TRUE	0.870809248554913	0.15	Tx8	0.169491525423729	161	Final selection for sample in full data	No	FALSE
SVD_pCMs_drugs	1	pearson	NoPrepr	SVD	Coefficient_of_eigenassay	1	Drug	D_and_T200	161	1	1	5.79795065144377e-17	1	1,NT1;1,NT1;1,NT1;1,NT1;1,NT1;1,NT1;1,NT1;1,NT1;1,NT2;1,NT2;1,NT2;1,NT2;1,NT2;1,NT2;1,NT2;1,NT3;1,NT3;1,NT3;1,NT3;1,NT3;1,NT3;1,NT3;1,NT4;1,NT4;1,NT4;1,NT4;1,NT4;1,NT4;1,NT4;1,NT5;1,NT5;1,NT5;1,NT5;1,NT5;1,NT5;1,NT5;1,NT5;1,Tx1;1,Tx1;1,Tx1;1,Tx1;1,Tx1;1,Tx1;1,Tx1;1,Tx1;1,Tx10;1,Tx10;1,Tx10;1,Tx10;1,Tx10;1,Tx10;1,Tx10;1,Tx12;1,Tx12;1,Tx12;1,Tx12;1,Tx12;1,Tx12;1,Tx12;1,Tx12;1,Tx13;1,Tx13;1,Tx13;1,Tx13;1,Tx13;1,Tx13;1,Tx13;1,Tx13;1,Tx14;1,Tx14;1,Tx14;1,Tx14;1,Tx14;1,Tx14;1,Tx14;1,Tx14;1,Tx15;1,Tx15;1,Tx15;1,Tx15;1,Tx15;1,Tx15;1,Tx15;1,Tx16;1,Tx16;1,Tx16;1,Tx16;1,Tx16;1,Tx16;1,Tx16;1,Tx16;1,Tx17;1,Tx17;1,Tx17;1,Tx17;1,Tx17;1,Tx17;1,Tx17;1,Tx18;1,Tx18;1,Tx18;1,Tx18;1,Tx18;1,Tx18;1,Tx18;1,Tx19;1,Tx19;1,Tx19;1,Tx19;1,Tx19;1,Tx19;1,Tx19;1,Tx19;1,Tx2;1,Tx2;1,Tx2;1,Tx2;1,Tx2;1,Tx2;1,Tx2;1,Tx20;1,Tx20;1,Tx20;1,Tx20;1,Tx20;1,Tx20;1,Tx20;1,Tx3;1,Tx3;1,Tx3;1,Tx3;1,Tx3;1,Tx3;1,Tx3;1,Tx3;1,Tx4;1,Tx4;1,Tx4;1,Tx4;1,Tx4;1,Tx4;1,Tx4;1,Tx4;1,Tx6;1,Tx6;1,Tx6;1,Tx6;1,Tx6;1,Tx6;1,Tx6;1,Tx7;1,Tx7;1,Tx7;1,Tx7;1,Tx7;1,Tx7;1,Tx7;1,Tx7;1,Tx8;1,Tx8;1,Tx8;1,Tx8;1,Tx8;1,Tx8;1,Tx8;1,Tx8;1,Tx9;1,Tx9;1,Tx9;1,Tx9;1,Tx9;1,Tx9;1,Tx9	Pearson	1	Ttest_pvalue	12	161	12	1	0.0745341614906832	0.138728323699422	Full	D_and_T200	100	NT1;NT5;Tx1;Tx12;Tx13;Tx14;Tx16;Tx19;Tx3;Tx4;Tx7;Tx8	TRUE	0.870809248554913	0.15	Tx8	0.169491525423729	161	Final merge cluster for sample in full data	No	FALSE
SVD_pCMs_drugs	274	pearson	NoPrepr	SVD	Coefficient_of_eigenassay	1	Drug	D_and_T400	158	0.986743243882487	0.998477177662579	0.00213504448941021	0.999431823380694	0.993521029702865,NT1;0.993521029702865,Tx20;0.993521029702865,Tx9;0.996614920473946,NT1;0.996614920473946,NT1;0.996614920473946,Tx15;0.998314666959293,NT2;0.998314666959293,Tx13;0.999381058899528,NT1;0.999381058899528,NT1;0.999381058899528,Tx18;0.999431823380694,NT1;0.999431823380694,Tx10;0.999431823380694,Tx13;0.999489959208966,Tx13;0.999489959208966,Tx13;0.999489959208966,Tx4;0.999720526121618,NT1;0.999720526121618,NT1;0.999880357101718,Tx13;0.999880357101718,Tx13;0.999880357101718,Tx20;0.99994025711458,Tx13;0.99994025711458,Tx13;0.99994025711458,Tx19	Pearson	1	Ttest_pvalue	9	16	2	0.222222222222222	0.125	0.16	Full	D_and_T400	9.93788819875776	NT1;Tx13	FALSE	0.87351704987359	0.15		0.153846153846154	161	Final selection in full data	No	FALSE
SVD_pCMs_drugs	274	pearson	NoPrepr	SVD	Coefficient_of_eigenassay	1	Drug	D_and_T400	158	0.986743243882487	0.998477177662579	0.00213504448941021	0.999431823380694	0.993521029702865,NT1;0.993521029702865,Tx20;0.993521029702865,Tx9;0.996614920473946,NT1;0.996614920473946,NT1;0.996614920473946,Tx15;0.998314666959293,NT2;0.998314666959293,Tx13;0.999381058899528,NT1;0.999381058899528,NT1;0.999381058899528,Tx18;0.999431823380694,NT1;0.999431823380694,Tx10;0.999431823380694,Tx13;0.999489959208966,Tx13;0.999489959208966,Tx13;0.999489959208966,Tx4;0.999720526121618,NT1;0.999720526121618,NT1;0.999880357101718,Tx13;0.999880357101718,Tx13;0.999880357101718,Tx20;0.99994025711458,Tx13;0.99994025711458,Tx13;0.99994025711458,Tx19	Pearson	1	Ttest_pvalue	9	16	2	0.222222222222222	0.125	0.16	Full	D_and_T400	9.93788819875776	NT1;Tx13	FALSE	0.87351704987359	0.15	NT1	0.153846153846154	161	Final selection for sample in full data	No	FALSE
SVD_pCMs_drugs	274	pearson	NoPrepr	SVD	Coefficient_of_eigenassay	1	Drug	D_and_T400	158	0.986743243882487	0.998477177662579	0.00213504448941021	0.999431823380694	0.993521029702865,NT1;0.993521029702865,Tx20;0.993521029702865,Tx9;0.996614920473946,NT1;0.996614920473946,NT1;0.996614920473946,Tx15;0.998314666959293,NT2;0.998314666959293,Tx13;0.999381058899528,NT1;0.999381058899528,NT1;0.999381058899528,Tx18;0.999431823380694,NT1;0.999431823380694,Tx10;0.999431823380694,Tx13;0.999489959208966,Tx13;0.999489959208966,Tx13;0.999489959208966,Tx4;0.999720526121618,NT1;0.999720526121618,NT1;0.999880357101718,Tx13;0.999880357101718,Tx13;0.999880357101718,Tx20;0.99994025711458,Tx13;0.99994025711458,Tx13;0.99994025711458,Tx19	Pearson	1	Ttest_pvalue	9	16	2	0.222222222222222	0.125	0.16	Full	D_and_T400	9.93788819875776	NT1;Tx13	FALSE	0.87351704987359	0.15	NT1	0.153846153846154	161	Final merge cluster for sample in full data	No	FALSE
SVD_pCMs_drugs	274	pearson	NoPrepr	SVD	Coefficient_of_eigenassay	1	Drug	D_and_T400	158	0.986743243882487	0.998477177662579	0.00213504448941021	0.999431823380694	0.993521029702865,NT1;0.993521029702865,Tx20;0.993521029702865,Tx9;0.996614920473946,NT1;0.996614920473946,NT1;0.996614920473946,Tx15;0.998314666959293,NT2;0.998314666959293,Tx13;0.999381058899528,NT1;0.999381058899528,NT1;0.999381058899528,Tx18;0.999431823380694,NT1;0.999431823380694,Tx10;0.999431823380694,Tx13;0.999489959208966,Tx13;0.999489959208966,Tx13;0.999489959208966,Tx4;0.999720526121618,NT1;0.999720526121618,NT1;0.999880357101718,Tx13;0.999880357101718,Tx13;0.999880357101718,Tx20;0.99994025711458,Tx13;0.99994025711458,Tx13;0.99994025711458,Tx19	Pearson	1	Ttest_pvalue	9	16	2	0.222222222222222	0.125	0.16	Full	D_and_T400	9.93788819875776	NT1;Tx13	FALSE	0.87351704987359	0.15	Tx13	0.153846153846154	161	Final selection for sample in full data	No	FALSE
SVD_pCMs_drugs	274	pearson	NoPrepr	SVD	Coefficient_of_eigenassay	1	Drug	D_and_T400	158	0.986743243882487	0.998477177662579	0.00213504448941021	0.999431823380694	0.993521029702865,NT1;0.993521029702865,Tx20;0.993521029702865,Tx9;0.996614920473946,NT1;0.996614920473946,NT1;0.996614920473946,Tx15;0.998314666959293,NT2;0.998314666959293,Tx13;0.999381058899528,NT1;0.999381058899528,NT1;0.999381058899528,Tx18;0.999431823380694,NT1;0.999431823380694,Tx10;0.999431823380694,Tx13;0.999489959208966,Tx13;0.999489959208966,Tx13;0.999489959208966,Tx4;0.999720526121618,NT1;0.999720526121618,NT1;0.999880357101718,Tx13;0.999880357101718,Tx13;0.999880357101718,Tx20;0.99994025711458,Tx13;0.99994025711458,Tx13;0.99994025711458,Tx19	Pearson	1	Ttest_pvalue	9	16	2	0.222222222222222	0.125	0.16	Full	D_and_T400	9.93788819875776	NT1;Tx13	FALSE	0.87351704987359	0.15	Tx13	0.153846153846154	161	Final merge cluster for sample in full data	No	FALSE
SVD_pCMs_drugs	150	pearson	NoPrepr	SVD	Coefficient_of_eigenassay	1	Drug	D_and_T400	158	0.986743243882487	0.998477177662579	0.00213504448941021	0.999431823380694	0.993521029702865,NT2;0.993521029702865,NT2;0.993521029702865,Tx1;0.993521029702865,Tx10;0.993521029702865,Tx2;0.996614920473946,NT2;0.996614920473946,Tx1;0.996614920473946,Tx10;0.996614920473946,Tx16;0.996614920473946,Tx2;0.996614920473946,Tx4;0.998314666959293,NT3;0.998314666959293,Tx1;0.998314666959293,Tx10;0.998314666959293,Tx15;0.998314666959293,Tx20;0.999381058899528,NT3;0.999381058899528,Tx10;0.999381058899528,Tx16;0.999381058899528,Tx2;0.999381058899528,Tx9;0.999381058899528,Tx9;0.999431823380694,NT2;0.999431823380694,NT3;0.999431823380694,Tx10;0.999431823380694,Tx16;0.999431823380694,Tx18;0.999431823380694,Tx9;0.999489959208966,NT2;0.999489959208966,NT2;0.999489959208966,Tx1;0.999489959208966,Tx16;0.999489959208966,Tx9;0.999720526121618,NT2;0.999720526121618,Tx1;0.999720526121618,Tx10;0.999720526121618,Tx13;0.999720526121618,Tx2;0.999880357101718,Tx1;0.999880357101718,Tx1;0.999880357101718,Tx10;0.999880357101718,Tx16;0.999880357101718,Tx19;0.999880357101718,Tx9;0.99994025711458,NT1;0.99994025711458,NT5;0.99994025711458,Tx10;0.99994025711458,Tx2;0.99994025711458,Tx9	Pearson	1	Ttest_pvalue	9	40	3	0.333333333333333	0.075	0.122448979591837	Full	D_and_T400	24.8447204968944	NT2;Tx10;Tx9	FALSE	0.867884396812365	0.15	NT2	0.153846153846154	161	Final selection for sample in full data	No	FALSE
SVD_pCMs_drugs	1	pearson	NoPrepr	SVD	Coefficient_of_eigenassay	1	Drug	D_and_T400	158	0.986743243882487	0.998477177662579	0.00213504448941021	0.999431823380694	0.993521029702865,NT1;0.993521029702865,NT1;0.993521029702865,NT5;0.993521029702865,NT5;0.993521029702865,Tx1;0.993521029702865,Tx10;0.993521029702865,Tx13;0.993521029702865,Tx14;0.993521029702865,Tx14;0.993521029702865,Tx18;0.993521029702865,Tx18;0.993521029702865,Tx19;0.993521029702865,Tx2;0.993521029702865,Tx3;0.993521029702865,Tx4;0.993521029702865,Tx4;0.993521029702865,Tx4;0.993521029702865,Tx9;0.993521029702865,Tx9;0.996614920473946,NT3;0.996614920473946,NT3;0.996614920473946,NT3;0.996614920473946,NT4;0.996614920473946,Tx10;0.996614920473946,Tx12;0.996614920473946,Tx12;0.996614920473946,Tx13;0.996614920473946,Tx16;0.996614920473946,Tx16;0.996614920473946,Tx16;0.996614920473946,Tx17;0.996614920473946,Tx2;0.996614920473946,Tx20;0.996614920473946,Tx20;0.996614920473946,Tx7;0.996614920473946,Tx7;0.996614920473946,Tx7;0.996614920473946,Tx8;0.998314666959293,NT1;0.998314666959293,NT1;0.998314666959293,NT2;0.998314666959293,NT2;0.998314666959293,Tx1;0.998314666959293,Tx1;0.998314666959293,Tx10;0.998314666959293,Tx13;0.998314666959293,Tx14;0.998314666959293,Tx15;0.998314666959293,Tx15;0.998314666959293,Tx19;0.998314666959293,Tx19;0.998314666959293,Tx2;0.998314666959293,Tx3;0.998314666959293,Tx4;0.998314666959293,Tx6;0.998314666959293,Tx6;0.999381058899528,NT3;0.999381058899528,NT4;0.999381058899528,NT4;0.999381058899528,NT4;0.999381058899528,Tx12;0.999381058899528,Tx12;0.999381058899528,Tx13;0.999381058899528,Tx15;0.999381058899528,Tx16;0.999381058899528,Tx17;0.999381058899528,Tx17;0.999381058899528,Tx17;0.999381058899528,Tx20;0.999381058899528,Tx20;0.999381058899528,Tx3;0.999381058899528,Tx7;0.999381058899528,Tx8;0.999381058899528,Tx8;0.999381058899528,Tx8;0.999431823380694,NT1;0.999431823380694,NT2;0.999431823380694,NT2;0.999431823380694,NT2;0.999431823380694,NT3;0.999431823380694,Tx1;0.999431823380694,Tx10;0.999431823380694,Tx10;0.999431823380694,Tx14;0.999431823380694,Tx15;0.999431823380694,Tx15;0.999431823380694,Tx16;0.999431823380694,Tx19;0.999431823380694,Tx2;0.999431823380694,Tx2;0.999431823380694,Tx4;0.999431823380694,Tx6;0.999431823380694,Tx6;0.999431823380694,Tx7;0.999489959208966,NT1;0.999489959208966,NT4;0.999489959208966,NT5;0.999489959208966,NT5;0.999489959208966,Tx1;0.999489959208966,Tx13;0.999489959208966,Tx13;0.999489959208966,Tx14;0.999489959208966,Tx17;0.999489959208966,Tx18;0.999489959208966,Tx18;0.999489959208966,Tx19;0.999489959208966,Tx19;0.999489959208966,Tx3;0.999489959208966,Tx3;0.999489959208966,Tx4;0.999489959208966,Tx8;0.999489959208966,Tx9;0.999489959208966,Tx9;0.999720526121618,NT1;0.999720526121618,NT1;0.999720526121618,NT2;0.999720526121618,NT5;0.999720526121618,Tx1;0.999720526121618,Tx1;0.999720526121618,Tx12;0.999720526121618,Tx14;0.999720526121618,Tx14;0.999720526121618,Tx15;0.999720526121618,Tx18;0.999720526121618,Tx19;0.999720526121618,Tx19;0.999720526121618,Tx20;0.999720526121618,Tx4;0.999720526121618,Tx4;0.999720526121618,Tx6;0.999720526121618,Tx9;0.999720526121618,Tx9;0.999880357101718,NT2;0.999880357101718,NT2;0.999880357101718,NT3;0.999880357101718,NT3;0.999880357101718,Tx10;0.999880357101718,Tx10;0.999880357101718,Tx10;0.999880357101718,Tx12;0.999880357101718,Tx15;0.999880357101718,Tx15;0.999880357101718,Tx16;0.999880357101718,Tx16;0.999880357101718,Tx2;0.999880357101718,Tx2;0.999880357101718,Tx20;0.999880357101718,Tx6;0.999880357101718,Tx6;0.999880357101718,Tx7;0.999880357101718,Tx7;0.99994025711458,NT4;0.99994025711458,NT4;0.99994025711458,NT5;0.99994025711458,NT5;0.99994025711458,Tx12;0.99994025711458,Tx13;0.99994025711458,Tx13;0.99994025711458,Tx17;0.99994025711458,Tx17;0.99994025711458,Tx18;0.99994025711458,Tx18;0.99994025711458,Tx18;0.99994025711458,Tx20;0.99994025711458,Tx3;0.99994025711458,Tx3;0.99994025711458,Tx8;0.99994025711458,Tx8;0.99994025711458,Tx9;0.99994025711458,Tx9	Pearson	1	Ttest_pvalue	9	161	9	1	0.0559006211180124	0.105882352941176	Full	D_and_T400	100	NT1;NT2;Tx10;Tx13;Tx15;Tx18;Tx19;Tx4;Tx9	TRUE	0.865399402814766	0.15	NT2	0.153846153846154	161	Final merge cluster for sample in full data	No	FALSE
SVD_pCMs_drugs	150	pearson	NoPrepr	SVD	Coefficient_of_eigenassay	1	Drug	D_and_T400	158	0.986743243882487	0.998477177662579	0.00213504448941021	0.999431823380694	0.993521029702865,NT2;0.993521029702865,NT2;0.993521029702865,Tx1;0.993521029702865,Tx10;0.993521029702865,Tx2;0.996614920473946,NT2;0.996614920473946,Tx1;0.996614920473946,Tx10;0.996614920473946,Tx16;0.996614920473946,Tx2;0.996614920473946,Tx4;0.998314666959293,NT3;0.998314666959293,Tx1;0.998314666959293,Tx10;0.998314666959293,Tx15;0.998314666959293,Tx20;0.999381058899528,NT3;0.999381058899528,Tx10;0.999381058899528,Tx16;0.999381058899528,Tx2;0.999381058899528,Tx9;0.999381058899528,Tx9;0.999431823380694,NT2;0.999431823380694,NT3;0.999431823380694,Tx10;0.999431823380694,Tx16;0.999431823380694,Tx18;0.999431823380694,Tx9;0.999489959208966,NT2;0.999489959208966,NT2;0.999489959208966,Tx1;0.999489959208966,Tx16;0.999489959208966,Tx9;0.999720526121618,NT2;0.999720526121618,Tx1;0.999720526121618,Tx10;0.999720526121618,Tx13;0.999720526121618,Tx2;0.999880357101718,Tx1;0.999880357101718,Tx1;0.999880357101718,Tx10;0.999880357101718,Tx16;0.999880357101718,Tx19;0.999880357101718,Tx9;0.99994025711458,NT1;0.99994025711458,NT5;0.99994025711458,Tx10;0.99994025711458,Tx2;0.99994025711458,Tx9	Pearson	1	Ttest_pvalue	9	40	3	0.333333333333333	0.075	0.122448979591837	Full	D_and_T400	24.8447204968944	NT2;Tx10;Tx9	FALSE	0.867884396812365	0.15	Tx10	0.153846153846154	161	Final selection for sample in full data	No	FALSE
SVD_pCMs_drugs	1	pearson	NoPrepr	SVD	Coefficient_of_eigenassay	1	Drug	D_and_T400	158	0.986743243882487	0.998477177662579	0.00213504448941021	0.999431823380694	0.993521029702865,NT1;0.993521029702865,NT1;0.993521029702865,NT5;0.993521029702865,NT5;0.993521029702865,Tx1;0.993521029702865,Tx10;0.993521029702865,Tx13;0.993521029702865,Tx14;0.993521029702865,Tx14;0.993521029702865,Tx18;0.993521029702865,Tx18;0.993521029702865,Tx19;0.993521029702865,Tx2;0.993521029702865,Tx3;0.993521029702865,Tx4;0.993521029702865,Tx4;0.993521029702865,Tx4;0.993521029702865,Tx9;0.993521029702865,Tx9;0.996614920473946,NT3;0.996614920473946,NT3;0.996614920473946,NT3;0.996614920473946,NT4;0.996614920473946,Tx10;0.996614920473946,Tx12;0.996614920473946,Tx12;0.996614920473946,Tx13;0.996614920473946,Tx16;0.996614920473946,Tx16;0.996614920473946,Tx16;0.996614920473946,Tx17;0.996614920473946,Tx2;0.996614920473946,Tx20;0.996614920473946,Tx20;0.996614920473946,Tx7;0.996614920473946,Tx7;0.996614920473946,Tx7;0.996614920473946,Tx8;0.998314666959293,NT1;0.998314666959293,NT1;0.998314666959293,NT2;0.998314666959293,NT2;0.998314666959293,Tx1;0.998314666959293,Tx1;0.998314666959293,Tx10;0.998314666959293,Tx13;0.998314666959293,Tx14;0.998314666959293,Tx15;0.998314666959293,Tx15;0.998314666959293,Tx19;0.998314666959293,Tx19;0.998314666959293,Tx2;0.998314666959293,Tx3;0.998314666959293,Tx4;0.998314666959293,Tx6;0.998314666959293,Tx6;0.999381058899528,NT3;0.999381058899528,NT4;0.999381058899528,NT4;0.999381058899528,NT4;0.999381058899528,Tx12;0.999381058899528,Tx12;0.999381058899528,Tx13;0.999381058899528,Tx15;0.999381058899528,Tx16;0.999381058899528,Tx17;0.999381058899528,Tx17;0.999381058899528,Tx17;0.999381058899528,Tx20;0.999381058899528,Tx20;0.999381058899528,Tx3;0.999381058899528,Tx7;0.999381058899528,Tx8;0.999381058899528,Tx8;0.999381058899528,Tx8;0.999431823380694,NT1;0.999431823380694,NT2;0.999431823380694,NT2;0.999431823380694,NT2;0.999431823380694,NT3;0.999431823380694,Tx1;0.999431823380694,Tx10;0.999431823380694,Tx10;0.999431823380694,Tx14;0.999431823380694,Tx15;0.999431823380694,Tx15;0.999431823380694,Tx16;0.999431823380694,Tx19;0.999431823380694,Tx2;0.999431823380694,Tx2;0.999431823380694,Tx4;0.999431823380694,Tx6;0.999431823380694,Tx6;0.999431823380694,Tx7;0.999489959208966,NT1;0.999489959208966,NT4;0.999489959208966,NT5;0.999489959208966,NT5;0.999489959208966,Tx1;0.999489959208966,Tx13;0.999489959208966,Tx13;0.999489959208966,Tx14;0.999489959208966,Tx17;0.999489959208966,Tx18;0.999489959208966,Tx18;0.999489959208966,Tx19;0.999489959208966,Tx19;0.999489959208966,Tx3;0.999489959208966,Tx3;0.999489959208966,Tx4;0.999489959208966,Tx8;0.999489959208966,Tx9;0.999489959208966,Tx9;0.999720526121618,NT1;0.999720526121618,NT1;0.999720526121618,NT2;0.999720526121618,NT5;0.999720526121618,Tx1;0.999720526121618,Tx1;0.999720526121618,Tx12;0.999720526121618,Tx14;0.999720526121618,Tx14;0.999720526121618,Tx15;0.999720526121618,Tx18;0.999720526121618,Tx19;0.999720526121618,Tx19;0.999720526121618,Tx20;0.999720526121618,Tx4;0.999720526121618,Tx4;0.999720526121618,Tx6;0.999720526121618,Tx9;0.999720526121618,Tx9;0.999880357101718,NT2;0.999880357101718,NT2;0.999880357101718,NT3;0.999880357101718,NT3;0.999880357101718,Tx10;0.999880357101718,Tx10;0.999880357101718,Tx10;0.999880357101718,Tx12;0.999880357101718,Tx15;0.999880357101718,Tx15;0.999880357101718,Tx16;0.999880357101718,Tx16;0.999880357101718,Tx2;0.999880357101718,Tx2;0.999880357101718,Tx20;0.999880357101718,Tx6;0.999880357101718,Tx6;0.999880357101718,Tx7;0.999880357101718,Tx7;0.99994025711458,NT4;0.99994025711458,NT4;0.99994025711458,NT5;0.99994025711458,NT5;0.99994025711458,Tx12;0.99994025711458,Tx13;0.99994025711458,Tx13;0.99994025711458,Tx17;0.99994025711458,Tx17;0.99994025711458,Tx18;0.99994025711458,Tx18;0.99994025711458,Tx18;0.99994025711458,Tx20;0.99994025711458,Tx3;0.99994025711458,Tx3;0.99994025711458,Tx8;0.99994025711458,Tx8;0.99994025711458,Tx9;0.99994025711458,Tx9	Pearson	1	Ttest_pvalue	9	161	9	1	0.0559006211180124	0.105882352941176	Full	D_and_T400	100	NT1;NT2;Tx10;Tx13;Tx15;Tx18;Tx19;Tx4;Tx9	TRUE	0.865399402814766	0.15	Tx10	0.153846153846154	161	Final merge cluster for sample in full data	No	FALSE
SVD_pCMs_drugs	150	pearson	NoPrepr	SVD	Coefficient_of_eigenassay	1	Drug	D_and_T400	158	0.986743243882487	0.998477177662579	0.00213504448941021	0.999431823380694	0.993521029702865,NT2;0.993521029702865,NT2;0.993521029702865,Tx1;0.993521029702865,Tx10;0.993521029702865,Tx2;0.996614920473946,NT2;0.996614920473946,Tx1;0.996614920473946,Tx10;0.996614920473946,Tx16;0.996614920473946,Tx2;0.996614920473946,Tx4;0.998314666959293,NT3;0.998314666959293,Tx1;0.998314666959293,Tx10;0.998314666959293,Tx15;0.998314666959293,Tx20;0.999381058899528,NT3;0.999381058899528,Tx10;0.999381058899528,Tx16;0.999381058899528,Tx2;0.999381058899528,Tx9;0.999381058899528,Tx9;0.999431823380694,NT2;0.999431823380694,NT3;0.999431823380694,Tx10;0.999431823380694,Tx16;0.999431823380694,Tx18;0.999431823380694,Tx9;0.999489959208966,NT2;0.999489959208966,NT2;0.999489959208966,Tx1;0.999489959208966,Tx16;0.999489959208966,Tx9;0.999720526121618,NT2;0.999720526121618,Tx1;0.999720526121618,Tx10;0.999720526121618,Tx13;0.999720526121618,Tx2;0.999880357101718,Tx1;0.999880357101718,Tx1;0.999880357101718,Tx10;0.999880357101718,Tx16;0.999880357101718,Tx19;0.999880357101718,Tx9;0.99994025711458,NT1;0.99994025711458,NT5;0.99994025711458,Tx10;0.99994025711458,Tx2;0.99994025711458,Tx9	Pearson	1	Ttest_pvalue	9	40	3	0.333333333333333	0.075	0.122448979591837	Full	D_and_T400	24.8447204968944	NT2;Tx10;Tx9	FALSE	0.867884396812365	0.15	Tx9	0.153846153846154	161	Final selection for sample in full data	No	FALSE
SVD_pCMs_drugs	1	pearson	NoPrepr	SVD	Coefficient_of_eigenassay	1	Drug	D_and_T400	158	0.986743243882487	0.998477177662579	0.00213504448941021	0.999431823380694	0.993521029702865,NT1;0.993521029702865,NT1;0.993521029702865,NT5;0.993521029702865,NT5;0.993521029702865,Tx1;0.993521029702865,Tx10;0.993521029702865,Tx13;0.993521029702865,Tx14;0.993521029702865,Tx14;0.993521029702865,Tx18;0.993521029702865,Tx18;0.993521029702865,Tx19;0.993521029702865,Tx2;0.993521029702865,Tx3;0.993521029702865,Tx4;0.993521029702865,Tx4;0.993521029702865,Tx4;0.993521029702865,Tx9;0.993521029702865,Tx9;0.996614920473946,NT3;0.996614920473946,NT3;0.996614920473946,NT3;0.996614920473946,NT4;0.996614920473946,Tx10;0.996614920473946,Tx12;0.996614920473946,Tx12;0.996614920473946,Tx13;0.996614920473946,Tx16;0.996614920473946,Tx16;0.996614920473946,Tx16;0.996614920473946,Tx17;0.996614920473946,Tx2;0.996614920473946,Tx20;0.996614920473946,Tx20;0.996614920473946,Tx7;0.996614920473946,Tx7;0.996614920473946,Tx7;0.996614920473946,Tx8;0.998314666959293,NT1;0.998314666959293,NT1;0.998314666959293,NT2;0.998314666959293,NT2;0.998314666959293,Tx1;0.998314666959293,Tx1;0.998314666959293,Tx10;0.998314666959293,Tx13;0.998314666959293,Tx14;0.998314666959293,Tx15;0.998314666959293,Tx15;0.998314666959293,Tx19;0.998314666959293,Tx19;0.998314666959293,Tx2;0.998314666959293,Tx3;0.998314666959293,Tx4;0.998314666959293,Tx6;0.998314666959293,Tx6;0.999381058899528,NT3;0.999381058899528,NT4;0.999381058899528,NT4;0.999381058899528,NT4;0.999381058899528,Tx12;0.999381058899528,Tx12;0.999381058899528,Tx13;0.999381058899528,Tx15;0.999381058899528,Tx16;0.999381058899528,Tx17;0.999381058899528,Tx17;0.999381058899528,Tx17;0.999381058899528,Tx20;0.999381058899528,Tx20;0.999381058899528,Tx3;0.999381058899528,Tx7;0.999381058899528,Tx8;0.999381058899528,Tx8;0.999381058899528,Tx8;0.999431823380694,NT1;0.999431823380694,NT2;0.999431823380694,NT2;0.999431823380694,NT2;0.999431823380694,NT3;0.999431823380694,Tx1;0.999431823380694,Tx10;0.999431823380694,Tx10;0.999431823380694,Tx14;0.999431823380694,Tx15;0.999431823380694,Tx15;0.999431823380694,Tx16;0.999431823380694,Tx19;0.999431823380694,Tx2;0.999431823380694,Tx2;0.999431823380694,Tx4;0.999431823380694,Tx6;0.999431823380694,Tx6;0.999431823380694,Tx7;0.999489959208966,NT1;0.999489959208966,NT4;0.999489959208966,NT5;0.999489959208966,NT5;0.999489959208966,Tx1;0.999489959208966,Tx13;0.999489959208966,Tx13;0.999489959208966,Tx14;0.999489959208966,Tx17;0.999489959208966,Tx18;0.999489959208966,Tx18;0.999489959208966,Tx19;0.999489959208966,Tx19;0.999489959208966,Tx3;0.999489959208966,Tx3;0.999489959208966,Tx4;0.999489959208966,Tx8;0.999489959208966,Tx9;0.999489959208966,Tx9;0.999720526121618,NT1;0.999720526121618,NT1;0.999720526121618,NT2;0.999720526121618,NT5;0.999720526121618,Tx1;0.999720526121618,Tx1;0.999720526121618,Tx12;0.999720526121618,Tx14;0.999720526121618,Tx14;0.999720526121618,Tx15;0.999720526121618,Tx18;0.999720526121618,Tx19;0.999720526121618,Tx19;0.999720526121618,Tx20;0.999720526121618,Tx4;0.999720526121618,Tx4;0.999720526121618,Tx6;0.999720526121618,Tx9;0.999720526121618,Tx9;0.999880357101718,NT2;0.999880357101718,NT2;0.999880357101718,NT3;0.999880357101718,NT3;0.999880357101718,Tx10;0.999880357101718,Tx10;0.999880357101718,Tx10;0.999880357101718,Tx12;0.999880357101718,Tx15;0.999880357101718,Tx15;0.999880357101718,Tx16;0.999880357101718,Tx16;0.999880357101718,Tx2;0.999880357101718,Tx2;0.999880357101718,Tx20;0.999880357101718,Tx6;0.999880357101718,Tx6;0.999880357101718,Tx7;0.999880357101718,Tx7;0.99994025711458,NT4;0.99994025711458,NT4;0.99994025711458,NT5;0.99994025711458,NT5;0.99994025711458,Tx12;0.99994025711458,Tx13;0.99994025711458,Tx13;0.99994025711458,Tx17;0.99994025711458,Tx17;0.99994025711458,Tx18;0.99994025711458,Tx18;0.99994025711458,Tx18;0.99994025711458,Tx20;0.99994025711458,Tx3;0.99994025711458,Tx3;0.99994025711458,Tx8;0.99994025711458,Tx8;0.99994025711458,Tx9;0.99994025711458,Tx9	Pearson	1	Ttest_pvalue	9	161	9	1	0.0559006211180124	0.105882352941176	Full	D_and_T400	100	NT1;NT2;Tx10;Tx13;Tx15;Tx18;Tx19;Tx4;Tx9	TRUE	0.865399402814766	0.15	Tx9	0.153846153846154	161	Final merge cluster for sample in full data	No	FALSE
SVD_pCMs_drugs	34	pearson	NoPrepr	SVD	Coefficient_of_eigenassay	1	Drug	D_and_T400	158	0.986743243882487	0.998477177662579	0.00213504448941021	0.999431823380694	0.993521029702865,NT2;0.993521029702865,NT2;0.993521029702865,Tx1;0.993521029702865,Tx1;0.993521029702865,Tx10;0.993521029702865,Tx14;0.993521029702865,Tx18;0.993521029702865,Tx18;0.993521029702865,Tx19;0.993521029702865,Tx4;0.993521029702865,Tx9;0.993521029702865,Tx9;0.996614920473946,NT4;0.996614920473946,NT4;0.996614920473946,NT4;0.996614920473946,NT5;0.996614920473946,Tx13;0.996614920473946,Tx15;0.996614920473946,Tx15;0.996614920473946,Tx15;0.996614920473946,Tx2;0.996614920473946,Tx2;0.996614920473946,Tx20;0.996614920473946,Tx3;0.998314666959293,NT1;0.998314666959293,NT3;0.998314666959293,NT3;0.998314666959293,NT3;0.998314666959293,Tx10;0.998314666959293,Tx10;0.998314666959293,Tx14;0.998314666959293,Tx16;0.998314666959293,Tx19;0.998314666959293,Tx19;0.998314666959293,Tx2;0.999381058899528,NT5;0.999381058899528,NT5;0.999381058899528,NT5;0.999381058899528,NT5;0.999381058899528,Tx15;0.999381058899528,Tx15;0.999381058899528,Tx15;0.999381058899528,Tx16;0.999381058899528,Tx20;0.999381058899528,Tx20;0.999381058899528,Tx3;0.999381058899528,Tx3;0.999431823380694,NT2;0.999431823380694,NT2;0.999431823380694,NT3;0.999431823380694,NT3;0.999431823380694,NT4;0.999431823380694,Tx14;0.999431823380694,Tx14;0.999431823380694,Tx14;0.999431823380694,Tx18;0.999431823380694,Tx19;0.999431823380694,Tx2;0.999431823380694,Tx2;0.999489959208966,NT2;0.999489959208966,Tx1;0.999489959208966,Tx1;0.999489959208966,Tx1;0.999489959208966,Tx10;0.999489959208966,Tx16;0.999489959208966,Tx18;0.999489959208966,Tx18;0.999489959208966,Tx19;0.999489959208966,Tx3;0.999489959208966,Tx9;0.999489959208966,Tx9;0.999720526121618,NT2;0.999720526121618,NT2;0.999720526121618,NT3;0.999720526121618,Tx10;0.999720526121618,Tx10;0.999720526121618,Tx10;0.999720526121618,Tx15;0.999720526121618,Tx18;0.999720526121618,Tx19;0.999720526121618,Tx19;0.999720526121618,Tx9;0.999720526121618,Tx9;0.999880357101718,NT3;0.999880357101718,NT4;0.999880357101718,NT4;0.999880357101718,NT4;0.999880357101718,Tx10;0.999880357101718,Tx14;0.999880357101718,Tx14;0.999880357101718,Tx15;0.999880357101718,Tx19;0.999880357101718,Tx2;0.999880357101718,Tx2;0.999880357101718,Tx20;0.99994025711458,NT5;0.99994025711458,NT5;0.99994025711458,Tx1;0.99994025711458,Tx1;0.99994025711458,Tx16;0.99994025711458,Tx16;0.99994025711458,Tx18;0.99994025711458,Tx18;0.99994025711458,Tx3;0.99994025711458,Tx3;0.99994025711458,Tx3;0.99994025711458,Tx9	Pearson	1	Ttest_pvalue	9	98	6	0.666666666666667	0.0612244897959184	0.11214953271028	Full	D_and_T400	60.8695652173913	NT2;Tx10;Tx15;Tx18;Tx19;Tx9	TRUE	0.866339479780132	0.15	Tx19	0.153846153846154	161	Final selection for sample in full data	No	FALSE
SVD_pCMs_drugs	1	pearson	NoPrepr	SVD	Coefficient_of_eigenassay	1	Drug	D_and_T400	158	0.986743243882487	0.998477177662579	0.00213504448941021	0.999431823380694	0.993521029702865,NT1;0.993521029702865,NT1;0.993521029702865,NT5;0.993521029702865,NT5;0.993521029702865,Tx1;0.993521029702865,Tx10;0.993521029702865,Tx13;0.993521029702865,Tx14;0.993521029702865,Tx14;0.993521029702865,Tx18;0.993521029702865,Tx18;0.993521029702865,Tx19;0.993521029702865,Tx2;0.993521029702865,Tx3;0.993521029702865,Tx4;0.993521029702865,Tx4;0.993521029702865,Tx4;0.993521029702865,Tx9;0.993521029702865,Tx9;0.996614920473946,NT3;0.996614920473946,NT3;0.996614920473946,NT3;0.996614920473946,NT4;0.996614920473946,Tx10;0.996614920473946,Tx12;0.996614920473946,Tx12;0.996614920473946,Tx13;0.996614920473946,Tx16;0.996614920473946,Tx16;0.996614920473946,Tx16;0.996614920473946,Tx17;0.996614920473946,Tx2;0.996614920473946,Tx20;0.996614920473946,Tx20;0.996614920473946,Tx7;0.996614920473946,Tx7;0.996614920473946,Tx7;0.996614920473946,Tx8;0.998314666959293,NT1;0.998314666959293,NT1;0.998314666959293,NT2;0.998314666959293,NT2;0.998314666959293,Tx1;0.998314666959293,Tx1;0.998314666959293,Tx10;0.998314666959293,Tx13;0.998314666959293,Tx14;0.998314666959293,Tx15;0.998314666959293,Tx15;0.998314666959293,Tx19;0.998314666959293,Tx19;0.998314666959293,Tx2;0.998314666959293,Tx3;0.998314666959293,Tx4;0.998314666959293,Tx6;0.998314666959293,Tx6;0.999381058899528,NT3;0.999381058899528,NT4;0.999381058899528,NT4;0.999381058899528,NT4;0.999381058899528,Tx12;0.999381058899528,Tx12;0.999381058899528,Tx13;0.999381058899528,Tx15;0.999381058899528,Tx16;0.999381058899528,Tx17;0.999381058899528,Tx17;0.999381058899528,Tx17;0.999381058899528,Tx20;0.999381058899528,Tx20;0.999381058899528,Tx3;0.999381058899528,Tx7;0.999381058899528,Tx8;0.999381058899528,Tx8;0.999381058899528,Tx8;0.999431823380694,NT1;0.999431823380694,NT2;0.999431823380694,NT2;0.999431823380694,NT2;0.999431823380694,NT3;0.999431823380694,Tx1;0.999431823380694,Tx10;0.999431823380694,Tx10;0.999431823380694,Tx14;0.999431823380694,Tx15;0.999431823380694,Tx15;0.999431823380694,Tx16;0.999431823380694,Tx19;0.999431823380694,Tx2;0.999431823380694,Tx2;0.999431823380694,Tx4;0.999431823380694,Tx6;0.999431823380694,Tx6;0.999431823380694,Tx7;0.999489959208966,NT1;0.999489959208966,NT4;0.999489959208966,NT5;0.999489959208966,NT5;0.999489959208966,Tx1;0.999489959208966,Tx13;0.999489959208966,Tx13;0.999489959208966,Tx14;0.999489959208966,Tx17;0.999489959208966,Tx18;0.999489959208966,Tx18;0.999489959208966,Tx19;0.999489959208966,Tx19;0.999489959208966,Tx3;0.999489959208966,Tx3;0.999489959208966,Tx4;0.999489959208966,Tx8;0.999489959208966,Tx9;0.999489959208966,Tx9;0.999720526121618,NT1;0.999720526121618,NT1;0.999720526121618,NT2;0.999720526121618,NT5;0.999720526121618,Tx1;0.999720526121618,Tx1;0.999720526121618,Tx12;0.999720526121618,Tx14;0.999720526121618,Tx14;0.999720526121618,Tx15;0.999720526121618,Tx18;0.999720526121618,Tx19;0.999720526121618,Tx19;0.999720526121618,Tx20;0.999720526121618,Tx4;0.999720526121618,Tx4;0.999720526121618,Tx6;0.999720526121618,Tx9;0.999720526121618,Tx9;0.999880357101718,NT2;0.999880357101718,NT2;0.999880357101718,NT3;0.999880357101718,NT3;0.999880357101718,Tx10;0.999880357101718,Tx10;0.999880357101718,Tx10;0.999880357101718,Tx12;0.999880357101718,Tx15;0.999880357101718,Tx15;0.999880357101718,Tx16;0.999880357101718,Tx16;0.999880357101718,Tx2;0.999880357101718,Tx2;0.999880357101718,Tx20;0.999880357101718,Tx6;0.999880357101718,Tx6;0.999880357101718,Tx7;0.999880357101718,Tx7;0.99994025711458,NT4;0.99994025711458,NT4;0.99994025711458,NT5;0.99994025711458,NT5;0.99994025711458,Tx12;0.99994025711458,Tx13;0.99994025711458,Tx13;0.99994025711458,Tx17;0.99994025711458,Tx17;0.99994025711458,Tx18;0.99994025711458,Tx18;0.99994025711458,Tx18;0.99994025711458,Tx20;0.99994025711458,Tx3;0.99994025711458,Tx3;0.99994025711458,Tx8;0.99994025711458,Tx8;0.99994025711458,Tx9;0.99994025711458,Tx9	Pearson	1	Ttest_pvalue	9	161	9	1	0.0559006211180124	0.105882352941176	Full	D_and_T400	100	NT1;NT2;Tx10;Tx13;Tx15;Tx18;Tx19;Tx4;Tx9	TRUE	0.865399402814766	0.15	Tx19	0.153846153846154	161	Final merge cluster for sample in full data	No	FALSE
SVD_pCMs_drugs	34	pearson	NoPrepr	SVD	Coefficient_of_eigenassay	1	Drug	D_and_T400	158	0.986743243882487	0.998477177662579	0.00213504448941021	0.999431823380694	0.993521029702865,NT2;0.993521029702865,NT2;0.993521029702865,Tx1;0.993521029702865,Tx1;0.993521029702865,Tx10;0.993521029702865,Tx14;0.993521029702865,Tx18;0.993521029702865,Tx18;0.993521029702865,Tx19;0.993521029702865,Tx4;0.993521029702865,Tx9;0.993521029702865,Tx9;0.996614920473946,NT4;0.996614920473946,NT4;0.996614920473946,NT4;0.996614920473946,NT5;0.996614920473946,Tx13;0.996614920473946,Tx15;0.996614920473946,Tx15;0.996614920473946,Tx15;0.996614920473946,Tx2;0.996614920473946,Tx2;0.996614920473946,Tx20;0.996614920473946,Tx3;0.998314666959293,NT1;0.998314666959293,NT3;0.998314666959293,NT3;0.998314666959293,NT3;0.998314666959293,Tx10;0.998314666959293,Tx10;0.998314666959293,Tx14;0.998314666959293,Tx16;0.998314666959293,Tx19;0.998314666959293,Tx19;0.998314666959293,Tx2;0.999381058899528,NT5;0.999381058899528,NT5;0.999381058899528,NT5;0.999381058899528,NT5;0.999381058899528,Tx15;0.999381058899528,Tx15;0.999381058899528,Tx15;0.999381058899528,Tx16;0.999381058899528,Tx20;0.999381058899528,Tx20;0.999381058899528,Tx3;0.999381058899528,Tx3;0.999431823380694,NT2;0.999431823380694,NT2;0.999431823380694,NT3;0.999431823380694,NT3;0.999431823380694,NT4;0.999431823380694,Tx14;0.999431823380694,Tx14;0.999431823380694,Tx14;0.999431823380694,Tx18;0.999431823380694,Tx19;0.999431823380694,Tx2;0.999431823380694,Tx2;0.999489959208966,NT2;0.999489959208966,Tx1;0.999489959208966,Tx1;0.999489959208966,Tx1;0.999489959208966,Tx10;0.999489959208966,Tx16;0.999489959208966,Tx18;0.999489959208966,Tx18;0.999489959208966,Tx19;0.999489959208966,Tx3;0.999489959208966,Tx9;0.999489959208966,Tx9;0.999720526121618,NT2;0.999720526121618,NT2;0.999720526121618,NT3;0.999720526121618,Tx10;0.999720526121618,Tx10;0.999720526121618,Tx10;0.999720526121618,Tx15;0.999720526121618,Tx18;0.999720526121618,Tx19;0.999720526121618,Tx19;0.999720526121618,Tx9;0.999720526121618,Tx9;0.999880357101718,NT3;0.999880357101718,NT4;0.999880357101718,NT4;0.999880357101718,NT4;0.999880357101718,Tx10;0.999880357101718,Tx14;0.999880357101718,Tx14;0.999880357101718,Tx15;0.999880357101718,Tx19;0.999880357101718,Tx2;0.999880357101718,Tx2;0.999880357101718,Tx20;0.99994025711458,NT5;0.99994025711458,NT5;0.99994025711458,Tx1;0.99994025711458,Tx1;0.99994025711458,Tx16;0.99994025711458,Tx16;0.99994025711458,Tx18;0.99994025711458,Tx18;0.99994025711458,Tx3;0.99994025711458,Tx3;0.99994025711458,Tx3;0.99994025711458,Tx9	Pearson	1	Ttest_pvalue	9	98	6	0.666666666666667	0.0612244897959184	0.11214953271028	Full	D_and_T400	60.8695652173913	NT2;Tx10;Tx15;Tx18;Tx19;Tx9	TRUE	0.866339479780132	0.15	Tx15	0.153846153846154	161	Final selection for sample in full data	No	FALSE
SVD_pCMs_drugs	1	pearson	NoPrepr	SVD	Coefficient_of_eigenassay	1	Drug	D_and_T400	158	0.986743243882487	0.998477177662579	0.00213504448941021	0.999431823380694	0.993521029702865,NT1;0.993521029702865,NT1;0.993521029702865,NT5;0.993521029702865,NT5;0.993521029702865,Tx1;0.993521029702865,Tx10;0.993521029702865,Tx13;0.993521029702865,Tx14;0.993521029702865,Tx14;0.993521029702865,Tx18;0.993521029702865,Tx18;0.993521029702865,Tx19;0.993521029702865,Tx2;0.993521029702865,Tx3;0.993521029702865,Tx4;0.993521029702865,Tx4;0.993521029702865,Tx4;0.993521029702865,Tx9;0.993521029702865,Tx9;0.996614920473946,NT3;0.996614920473946,NT3;0.996614920473946,NT3;0.996614920473946,NT4;0.996614920473946,Tx10;0.996614920473946,Tx12;0.996614920473946,Tx12;0.996614920473946,Tx13;0.996614920473946,Tx16;0.996614920473946,Tx16;0.996614920473946,Tx16;0.996614920473946,Tx17;0.996614920473946,Tx2;0.996614920473946,Tx20;0.996614920473946,Tx20;0.996614920473946,Tx7;0.996614920473946,Tx7;0.996614920473946,Tx7;0.996614920473946,Tx8;0.998314666959293,NT1;0.998314666959293,NT1;0.998314666959293,NT2;0.998314666959293,NT2;0.998314666959293,Tx1;0.998314666959293,Tx1;0.998314666959293,Tx10;0.998314666959293,Tx13;0.998314666959293,Tx14;0.998314666959293,Tx15;0.998314666959293,Tx15;0.998314666959293,Tx19;0.998314666959293,Tx19;0.998314666959293,Tx2;0.998314666959293,Tx3;0.998314666959293,Tx4;0.998314666959293,Tx6;0.998314666959293,Tx6;0.999381058899528,NT3;0.999381058899528,NT4;0.999381058899528,NT4;0.999381058899528,NT4;0.999381058899528,Tx12;0.999381058899528,Tx12;0.999381058899528,Tx13;0.999381058899528,Tx15;0.999381058899528,Tx16;0.999381058899528,Tx17;0.999381058899528,Tx17;0.999381058899528,Tx17;0.999381058899528,Tx20;0.999381058899528,Tx20;0.999381058899528,Tx3;0.999381058899528,Tx7;0.999381058899528,Tx8;0.999381058899528,Tx8;0.999381058899528,Tx8;0.999431823380694,NT1;0.999431823380694,NT2;0.999431823380694,NT2;0.999431823380694,NT2;0.999431823380694,NT3;0.999431823380694,Tx1;0.999431823380694,Tx10;0.999431823380694,Tx10;0.999431823380694,Tx14;0.999431823380694,Tx15;0.999431823380694,Tx15;0.999431823380694,Tx16;0.999431823380694,Tx19;0.999431823380694,Tx2;0.999431823380694,Tx2;0.999431823380694,Tx4;0.999431823380694,Tx6;0.999431823380694,Tx6;0.999431823380694,Tx7;0.999489959208966,NT1;0.999489959208966,NT4;0.999489959208966,NT5;0.999489959208966,NT5;0.999489959208966,Tx1;0.999489959208966,Tx13;0.999489959208966,Tx13;0.999489959208966,Tx14;0.999489959208966,Tx17;0.999489959208966,Tx18;0.999489959208966,Tx18;0.999489959208966,Tx19;0.999489959208966,Tx19;0.999489959208966,Tx3;0.999489959208966,Tx3;0.999489959208966,Tx4;0.999489959208966,Tx8;0.999489959208966,Tx9;0.999489959208966,Tx9;0.999720526121618,NT1;0.999720526121618,NT1;0.999720526121618,NT2;0.999720526121618,NT5;0.999720526121618,Tx1;0.999720526121618,Tx1;0.999720526121618,Tx12;0.999720526121618,Tx14;0.999720526121618,Tx14;0.999720526121618,Tx15;0.999720526121618,Tx18;0.999720526121618,Tx19;0.999720526121618,Tx19;0.999720526121618,Tx20;0.999720526121618,Tx4;0.999720526121618,Tx4;0.999720526121618,Tx6;0.999720526121618,Tx9;0.999720526121618,Tx9;0.999880357101718,NT2;0.999880357101718,NT2;0.999880357101718,NT3;0.999880357101718,NT3;0.999880357101718,Tx10;0.999880357101718,Tx10;0.999880357101718,Tx10;0.999880357101718,Tx12;0.999880357101718,Tx15;0.999880357101718,Tx15;0.999880357101718,Tx16;0.999880357101718,Tx16;0.999880357101718,Tx2;0.999880357101718,Tx2;0.999880357101718,Tx20;0.999880357101718,Tx6;0.999880357101718,Tx6;0.999880357101718,Tx7;0.999880357101718,Tx7;0.99994025711458,NT4;0.99994025711458,NT4;0.99994025711458,NT5;0.99994025711458,NT5;0.99994025711458,Tx12;0.99994025711458,Tx13;0.99994025711458,Tx13;0.99994025711458,Tx17;0.99994025711458,Tx17;0.99994025711458,Tx18;0.99994025711458,Tx18;0.99994025711458,Tx18;0.99994025711458,Tx20;0.99994025711458,Tx3;0.99994025711458,Tx3;0.99994025711458,Tx8;0.99994025711458,Tx8;0.99994025711458,Tx9;0.99994025711458,Tx9	Pearson	1	Ttest_pvalue	9	161	9	1	0.0559006211180124	0.105882352941176	Full	D_and_T400	100	NT1;NT2;Tx10;Tx13;Tx15;Tx18;Tx19;Tx4;Tx9	TRUE	0.865399402814766	0.15	Tx15	0.153846153846154	161	Final merge cluster for sample in full data	No	FALSE
SVD_pCMs_drugs	34	pearson	NoPrepr	SVD	Coefficient_of_eigenassay	1	Drug	D_and_T400	158	0.986743243882487	0.998477177662579	0.00213504448941021	0.999431823380694	0.993521029702865,NT2;0.993521029702865,NT2;0.993521029702865,Tx1;0.993521029702865,Tx1;0.993521029702865,Tx10;0.993521029702865,Tx14;0.993521029702865,Tx18;0.993521029702865,Tx18;0.993521029702865,Tx19;0.993521029702865,Tx4;0.993521029702865,Tx9;0.993521029702865,Tx9;0.996614920473946,NT4;0.996614920473946,NT4;0.996614920473946,NT4;0.996614920473946,NT5;0.996614920473946,Tx13;0.996614920473946,Tx15;0.996614920473946,Tx15;0.996614920473946,Tx15;0.996614920473946,Tx2;0.996614920473946,Tx2;0.996614920473946,Tx20;0.996614920473946,Tx3;0.998314666959293,NT1;0.998314666959293,NT3;0.998314666959293,NT3;0.998314666959293,NT3;0.998314666959293,Tx10;0.998314666959293,Tx10;0.998314666959293,Tx14;0.998314666959293,Tx16;0.998314666959293,Tx19;0.998314666959293,Tx19;0.998314666959293,Tx2;0.999381058899528,NT5;0.999381058899528,NT5;0.999381058899528,NT5;0.999381058899528,NT5;0.999381058899528,Tx15;0.999381058899528,Tx15;0.999381058899528,Tx15;0.999381058899528,Tx16;0.999381058899528,Tx20;0.999381058899528,Tx20;0.999381058899528,Tx3;0.999381058899528,Tx3;0.999431823380694,NT2;0.999431823380694,NT2;0.999431823380694,NT3;0.999431823380694,NT3;0.999431823380694,NT4;0.999431823380694,Tx14;0.999431823380694,Tx14;0.999431823380694,Tx14;0.999431823380694,Tx18;0.999431823380694,Tx19;0.999431823380694,Tx2;0.999431823380694,Tx2;0.999489959208966,NT2;0.999489959208966,Tx1;0.999489959208966,Tx1;0.999489959208966,Tx1;0.999489959208966,Tx10;0.999489959208966,Tx16;0.999489959208966,Tx18;0.999489959208966,Tx18;0.999489959208966,Tx19;0.999489959208966,Tx3;0.999489959208966,Tx9;0.999489959208966,Tx9;0.999720526121618,NT2;0.999720526121618,NT2;0.999720526121618,NT3;0.999720526121618,Tx10;0.999720526121618,Tx10;0.999720526121618,Tx10;0.999720526121618,Tx15;0.999720526121618,Tx18;0.999720526121618,Tx19;0.999720526121618,Tx19;0.999720526121618,Tx9;0.999720526121618,Tx9;0.999880357101718,NT3;0.999880357101718,NT4;0.999880357101718,NT4;0.999880357101718,NT4;0.999880357101718,Tx10;0.999880357101718,Tx14;0.999880357101718,Tx14;0.999880357101718,Tx15;0.999880357101718,Tx19;0.999880357101718,Tx2;0.999880357101718,Tx2;0.999880357101718,Tx20;0.99994025711458,NT5;0.99994025711458,NT5;0.99994025711458,Tx1;0.99994025711458,Tx1;0.99994025711458,Tx16;0.99994025711458,Tx16;0.99994025711458,Tx18;0.99994025711458,Tx18;0.99994025711458,Tx3;0.99994025711458,Tx3;0.99994025711458,Tx3;0.99994025711458,Tx9	Pearson	1	Ttest_pvalue	9	98	6	0.666666666666667	0.0612244897959184	0.11214953271028	Full	D_and_T400	60.8695652173913	NT2;Tx10;Tx15;Tx18;Tx19;Tx9	TRUE	0.866339479780132	0.15	Tx18	0.153846153846154	161	Final selection for sample in full data	No	FALSE
SVD_pCMs_drugs	1	pearson	NoPrepr	SVD	Coefficient_of_eigenassay	1	Drug	D_and_T400	158	0.986743243882487	0.998477177662579	0.00213504448941021	0.999431823380694	0.993521029702865,NT1;0.993521029702865,NT1;0.993521029702865,NT5;0.993521029702865,NT5;0.993521029702865,Tx1;0.993521029702865,Tx10;0.993521029702865,Tx13;0.993521029702865,Tx14;0.993521029702865,Tx14;0.993521029702865,Tx18;0.993521029702865,Tx18;0.993521029702865,Tx19;0.993521029702865,Tx2;0.993521029702865,Tx3;0.993521029702865,Tx4;0.993521029702865,Tx4;0.993521029702865,Tx4;0.993521029702865,Tx9;0.993521029702865,Tx9;0.996614920473946,NT3;0.996614920473946,NT3;0.996614920473946,NT3;0.996614920473946,NT4;0.996614920473946,Tx10;0.996614920473946,Tx12;0.996614920473946,Tx12;0.996614920473946,Tx13;0.996614920473946,Tx16;0.996614920473946,Tx16;0.996614920473946,Tx16;0.996614920473946,Tx17;0.996614920473946,Tx2;0.996614920473946,Tx20;0.996614920473946,Tx20;0.996614920473946,Tx7;0.996614920473946,Tx7;0.996614920473946,Tx7;0.996614920473946,Tx8;0.998314666959293,NT1;0.998314666959293,NT1;0.998314666959293,NT2;0.998314666959293,NT2;0.998314666959293,Tx1;0.998314666959293,Tx1;0.998314666959293,Tx10;0.998314666959293,Tx13;0.998314666959293,Tx14;0.998314666959293,Tx15;0.998314666959293,Tx15;0.998314666959293,Tx19;0.998314666959293,Tx19;0.998314666959293,Tx2;0.998314666959293,Tx3;0.998314666959293,Tx4;0.998314666959293,Tx6;0.998314666959293,Tx6;0.999381058899528,NT3;0.999381058899528,NT4;0.999381058899528,NT4;0.999381058899528,NT4;0.999381058899528,Tx12;0.999381058899528,Tx12;0.999381058899528,Tx13;0.999381058899528,Tx15;0.999381058899528,Tx16;0.999381058899528,Tx17;0.999381058899528,Tx17;0.999381058899528,Tx17;0.999381058899528,Tx20;0.999381058899528,Tx20;0.999381058899528,Tx3;0.999381058899528,Tx7;0.999381058899528,Tx8;0.999381058899528,Tx8;0.999381058899528,Tx8;0.999431823380694,NT1;0.999431823380694,NT2;0.999431823380694,NT2;0.999431823380694,NT2;0.999431823380694,NT3;0.999431823380694,Tx1;0.999431823380694,Tx10;0.999431823380694,Tx10;0.999431823380694,Tx14;0.999431823380694,Tx15;0.999431823380694,Tx15;0.999431823380694,Tx16;0.999431823380694,Tx19;0.999431823380694,Tx2;0.999431823380694,Tx2;0.999431823380694,Tx4;0.999431823380694,Tx6;0.999431823380694,Tx6;0.999431823380694,Tx7;0.999489959208966,NT1;0.999489959208966,NT4;0.999489959208966,NT5;0.999489959208966,NT5;0.999489959208966,Tx1;0.999489959208966,Tx13;0.999489959208966,Tx13;0.999489959208966,Tx14;0.999489959208966,Tx17;0.999489959208966,Tx18;0.999489959208966,Tx18;0.999489959208966,Tx19;0.999489959208966,Tx19;0.999489959208966,Tx3;0.999489959208966,Tx3;0.999489959208966,Tx4;0.999489959208966,Tx8;0.999489959208966,Tx9;0.999489959208966,Tx9;0.999720526121618,NT1;0.999720526121618,NT1;0.999720526121618,NT2;0.999720526121618,NT5;0.999720526121618,Tx1;0.999720526121618,Tx1;0.999720526121618,Tx12;0.999720526121618,Tx14;0.999720526121618,Tx14;0.999720526121618,Tx15;0.999720526121618,Tx18;0.999720526121618,Tx19;0.999720526121618,Tx19;0.999720526121618,Tx20;0.999720526121618,Tx4;0.999720526121618,Tx4;0.999720526121618,Tx6;0.999720526121618,Tx9;0.999720526121618,Tx9;0.999880357101718,NT2;0.999880357101718,NT2;0.999880357101718,NT3;0.999880357101718,NT3;0.999880357101718,Tx10;0.999880357101718,Tx10;0.999880357101718,Tx10;0.999880357101718,Tx12;0.999880357101718,Tx15;0.999880357101718,Tx15;0.999880357101718,Tx16;0.999880357101718,Tx16;0.999880357101718,Tx2;0.999880357101718,Tx2;0.999880357101718,Tx20;0.999880357101718,Tx6;0.999880357101718,Tx6;0.999880357101718,Tx7;0.999880357101718,Tx7;0.99994025711458,NT4;0.99994025711458,NT4;0.99994025711458,NT5;0.99994025711458,NT5;0.99994025711458,Tx12;0.99994025711458,Tx13;0.99994025711458,Tx13;0.99994025711458,Tx17;0.99994025711458,Tx17;0.99994025711458,Tx18;0.99994025711458,Tx18;0.99994025711458,Tx18;0.99994025711458,Tx20;0.99994025711458,Tx3;0.99994025711458,Tx3;0.99994025711458,Tx8;0.99994025711458,Tx8;0.99994025711458,Tx9;0.99994025711458,Tx9	Pearson	1	Ttest_pvalue	9	161	9	1	0.0559006211180124	0.105882352941176	Full	D_and_T400	100	NT1;NT2;Tx10;Tx13;Tx15;Tx18;Tx19;Tx4;Tx9	TRUE	0.865399402814766	0.15	Tx18	0.153846153846154	161	Final merge cluster for sample in full data	No	FALSE
SVD_pCMs_drugs	231	pearson	NoPrepr	SVD	Coefficient_of_eigenassay	1	Drug	D_and_T400	158	0.986743243882487	0.998477177662579	0.00213504448941021	0.999431823380694	0.993521029702865,NT1;0.993521029702865,Tx13;0.993521029702865,Tx18;0.993521029702865,Tx4;0.993521029702865,Tx6;0.993521029702865,Tx9;0.996614920473946,NT1;0.996614920473946,NT2;0.996614920473946,Tx13;0.996614920473946,Tx13;0.996614920473946,Tx13;0.996614920473946,Tx6;0.998314666959293,NT1;0.998314666959293,NT2;0.998314666959293,Tx20;0.998314666959293,Tx4;0.998314666959293,Tx6;0.998314666959293,Tx7;0.999381058899528,NT1;0.999381058899528,Tx10;0.999381058899528,Tx13;0.999381058899528,Tx20;0.999381058899528,Tx4;0.999381058899528,Tx6;0.999431823380694,NT1;0.999431823380694,Tx12;0.999431823380694,Tx12;0.999431823380694,Tx4;0.999431823380694,Tx7;0.999431823380694,Tx7;0.999431823380694,Tx9;0.999489959208966,Tx12;0.999489959208966,Tx15;0.999489959208966,Tx4;0.999489959208966,Tx4;0.999489959208966,Tx7;0.999489959208966,Tx7;0.999720526121618,NT1;0.999720526121618,NT1;0.999720526121618,Tx13;0.999720526121618,Tx19;0.999720526121618,Tx6;0.999720526121618,Tx6;0.999880357101718,NT1;0.999880357101718,Tx12;0.999880357101718,Tx12;0.999880357101718,Tx13;0.999880357101718,Tx4;0.999880357101718,Tx7;0.99994025711458,Tx12;0.99994025711458,Tx13;0.99994025711458,Tx20;0.99994025711458,Tx4;0.99994025711458,Tx6;0.99994025711458,Tx7	Pearson	1	Ttest_pvalue	9	46	3	0.333333333333333	0.0652173913043478	0.109090909090909	Full	D_and_T400	28.5714285714286	NT1;Tx13;Tx4	FALSE	0.865880686237226	0.15	Tx4	0.153846153846154	161	Final selection for sample in full data	No	FALSE
SVD_pCMs_drugs	231	pearson	NoPrepr	SVD	Coefficient_of_eigenassay	1	Drug	D_and_T400	158	0.986743243882487	0.998477177662579	0.00213504448941021	0.999431823380694	0.993521029702865,NT1;0.993521029702865,Tx13;0.993521029702865,Tx18;0.993521029702865,Tx4;0.993521029702865,Tx6;0.993521029702865,Tx9;0.996614920473946,NT1;0.996614920473946,NT2;0.996614920473946,Tx13;0.996614920473946,Tx13;0.996614920473946,Tx13;0.996614920473946,Tx6;0.998314666959293,NT1;0.998314666959293,NT2;0.998314666959293,Tx20;0.998314666959293,Tx4;0.998314666959293,Tx6;0.998314666959293,Tx7;0.999381058899528,NT1;0.999381058899528,Tx10;0.999381058899528,Tx13;0.999381058899528,Tx20;0.999381058899528,Tx4;0.999381058899528,Tx6;0.999431823380694,NT1;0.999431823380694,Tx12;0.999431823380694,Tx12;0.999431823380694,Tx4;0.999431823380694,Tx7;0.999431823380694,Tx7;0.999431823380694,Tx9;0.999489959208966,Tx12;0.999489959208966,Tx15;0.999489959208966,Tx4;0.999489959208966,Tx4;0.999489959208966,Tx7;0.999489959208966,Tx7;0.999720526121618,NT1;0.999720526121618,NT1;0.999720526121618,Tx13;0.999720526121618,Tx19;0.999720526121618,Tx6;0.999720526121618,Tx6;0.999880357101718,NT1;0.999880357101718,Tx12;0.999880357101718,Tx12;0.999880357101718,Tx13;0.999880357101718,Tx4;0.999880357101718,Tx7;0.99994025711458,Tx12;0.99994025711458,Tx13;0.99994025711458,Tx20;0.99994025711458,Tx4;0.99994025711458,Tx6;0.99994025711458,Tx7	Pearson	1	Ttest_pvalue	9	46	3	0.333333333333333	0.0652173913043478	0.109090909090909	Full	D_and_T400	28.5714285714286	NT1;Tx13;Tx4	FALSE	0.865880686237226	0.15	Tx4	0.153846153846154	161	Final merge cluster for sample in full data	No	FALSE
SVD_pCMs_drugs	68	pearson	NoPrepr	SVD	Coefficient_of_eigenassay	1	Drug	D_and_T200_no3	161	1	1	5.55111512312578e-17	1	1,NT2;1,NT2;1,NT2;1,NT2;1,NT2;1,NT2;1,NT2;1,NT3;1,NT3;1,NT3;1,NT3;1,NT3;1,NT3;1,NT3;1,NT4;1,NT4;1,NT4;1,NT4;1,NT4;1,NT4;1,NT4;1,NT4;1,NT5;1,NT5;1,NT5;1,NT5;1,NT5;1,NT5;1,Tx1;1,Tx1;1,Tx1;1,Tx1;1,Tx1;1,Tx1;1,Tx1;1,Tx10;1,Tx10;1,Tx10;1,Tx10;1,Tx10;1,Tx10;1,Tx10;1,Tx10;1,Tx16;1,Tx16;1,Tx16;1,Tx16;1,Tx16;1,Tx17;1,Tx18;1,Tx18;1,Tx18;1,Tx18;1,Tx18;1,Tx18;1,Tx18;1,Tx18;1,Tx19;1,Tx19;1,Tx19;1,Tx19;1,Tx19;1,Tx19;1,Tx19;1,Tx2;1,Tx2;1,Tx2;1,Tx2;1,Tx2;1,Tx2;1,Tx20;1,Tx20;1,Tx20;1,Tx20;1,Tx3;1,Tx3;1,Tx3;1,Tx3;1,Tx3;1,Tx3;1,Tx3;1,Tx9;1,Tx9;1,Tx9;1,Tx9;1,Tx9	Pearson	1	Ttest_pvalue	5	81	3	0.6	0.037037037037037	0.0697674418604651	Full	D_and_T200_no3	50.3105590062112	NT4;Tx10;Tx18	FALSE	0.86046511627907	0.15		0.0697674418604651	161	Final selection in full data	No	FALSE
SVD_pCMs_drugs	68	pearson	NoPrepr	SVD	Coefficient_of_eigenassay	1	Drug	D_and_T200_no3	161	1	1	5.55111512312578e-17	1	1,NT2;1,NT2;1,NT2;1,NT2;1,NT2;1,NT2;1,NT2;1,NT3;1,NT3;1,NT3;1,NT3;1,NT3;1,NT3;1,NT3;1,NT4;1,NT4;1,NT4;1,NT4;1,NT4;1,NT4;1,NT4;1,NT4;1,NT5;1,NT5;1,NT5;1,NT5;1,NT5;1,NT5;1,Tx1;1,Tx1;1,Tx1;1,Tx1;1,Tx1;1,Tx1;1,Tx1;1,Tx10;1,Tx10;1,Tx10;1,Tx10;1,Tx10;1,Tx10;1,Tx10;1,Tx10;1,Tx16;1,Tx16;1,Tx16;1,Tx16;1,Tx16;1,Tx17;1,Tx18;1,Tx18;1,Tx18;1,Tx18;1,Tx18;1,Tx18;1,Tx18;1,Tx18;1,Tx19;1,Tx19;1,Tx19;1,Tx19;1,Tx19;1,Tx19;1,Tx19;1,Tx2;1,Tx2;1,Tx2;1,Tx2;1,Tx2;1,Tx2;1,Tx20;1,Tx20;1,Tx20;1,Tx20;1,Tx3;1,Tx3;1,Tx3;1,Tx3;1,Tx3;1,Tx3;1,Tx3;1,Tx9;1,Tx9;1,Tx9;1,Tx9;1,Tx9	Pearson	1	Ttest_pvalue	5	81	3	0.6	0.037037037037037	0.0697674418604651	Full	D_and_T200_no3	50.3105590062112	NT4;Tx10;Tx18	FALSE	0.86046511627907	0.15	NT4	0.0697674418604651	161	Final selection for sample in full data	No	FALSE
SVD_pCMs_drugs	68	pearson	NoPrepr	SVD	Coefficient_of_eigenassay	1	Drug	D_and_T200_no3	161	1	1	5.55111512312578e-17	1	1,NT2;1,NT2;1,NT2;1,NT2;1,NT2;1,NT2;1,NT2;1,NT3;1,NT3;1,NT3;1,NT3;1,NT3;1,NT3;1,NT3;1,NT4;1,NT4;1,NT4;1,NT4;1,NT4;1,NT4;1,NT4;1,NT4;1,NT5;1,NT5;1,NT5;1,NT5;1,NT5;1,NT5;1,Tx1;1,Tx1;1,Tx1;1,Tx1;1,Tx1;1,Tx1;1,Tx1;1,Tx10;1,Tx10;1,Tx10;1,Tx10;1,Tx10;1,Tx10;1,Tx10;1,Tx10;1,Tx16;1,Tx16;1,Tx16;1,Tx16;1,Tx16;1,Tx17;1,Tx18;1,Tx18;1,Tx18;1,Tx18;1,Tx18;1,Tx18;1,Tx18;1,Tx18;1,Tx19;1,Tx19;1,Tx19;1,Tx19;1,Tx19;1,Tx19;1,Tx19;1,Tx2;1,Tx2;1,Tx2;1,Tx2;1,Tx2;1,Tx2;1,Tx20;1,Tx20;1,Tx20;1,Tx20;1,Tx3;1,Tx3;1,Tx3;1,Tx3;1,Tx3;1,Tx3;1,Tx3;1,Tx9;1,Tx9;1,Tx9;1,Tx9;1,Tx9	Pearson	1	Ttest_pvalue	5	81	3	0.6	0.037037037037037	0.0697674418604651	Full	D_and_T200_no3	50.3105590062112	NT4;Tx10;Tx18	FALSE	0.86046511627907	0.15	NT4	0.0697674418604651	161	Final merge cluster for sample in full data	No	FALSE
SVD_pCMs_drugs	68	pearson	NoPrepr	SVD	Coefficient_of_eigenassay	1	Drug	D_and_T200_no3	161	1	1	5.55111512312578e-17	1	1,NT2;1,NT2;1,NT2;1,NT2;1,NT2;1,NT2;1,NT2;1,NT3;1,NT3;1,NT3;1,NT3;1,NT3;1,NT3;1,NT3;1,NT4;1,NT4;1,NT4;1,NT4;1,NT4;1,NT4;1,NT4;1,NT4;1,NT5;1,NT5;1,NT5;1,NT5;1,NT5;1,NT5;1,Tx1;1,Tx1;1,Tx1;1,Tx1;1,Tx1;1,Tx1;1,Tx1;1,Tx10;1,Tx10;1,Tx10;1,Tx10;1,Tx10;1,Tx10;1,Tx10;1,Tx10;1,Tx16;1,Tx16;1,Tx16;1,Tx16;1,Tx16;1,Tx17;1,Tx18;1,Tx18;1,Tx18;1,Tx18;1,Tx18;1,Tx18;1,Tx18;1,Tx18;1,Tx19;1,Tx19;1,Tx19;1,Tx19;1,Tx19;1,Tx19;1,Tx19;1,Tx2;1,Tx2;1,Tx2;1,Tx2;1,Tx2;1,Tx2;1,Tx20;1,Tx20;1,Tx20;1,Tx20;1,Tx3;1,Tx3;1,Tx3;1,Tx3;1,Tx3;1,Tx3;1,Tx3;1,Tx9;1,Tx9;1,Tx9;1,Tx9;1,Tx9	Pearson	1	Ttest_pvalue	5	81	3	0.6	0.037037037037037	0.0697674418604651	Full	D_and_T200_no3	50.3105590062112	NT4;Tx10;Tx18	FALSE	0.86046511627907	0.15	Tx10	0.0697674418604651	161	Final selection for sample in full data	No	FALSE
SVD_pCMs_drugs	68	pearson	NoPrepr	SVD	Coefficient_of_eigenassay	1	Drug	D_and_T200_no3	161	1	1	5.55111512312578e-17	1	1,NT2;1,NT2;1,NT2;1,NT2;1,NT2;1,NT2;1,NT2;1,NT3;1,NT3;1,NT3;1,NT3;1,NT3;1,NT3;1,NT3;1,NT4;1,NT4;1,NT4;1,NT4;1,NT4;1,NT4;1,NT4;1,NT4;1,NT5;1,NT5;1,NT5;1,NT5;1,NT5;1,NT5;1,Tx1;1,Tx1;1,Tx1;1,Tx1;1,Tx1;1,Tx1;1,Tx1;1,Tx10;1,Tx10;1,Tx10;1,Tx10;1,Tx10;1,Tx10;1,Tx10;1,Tx10;1,Tx16;1,Tx16;1,Tx16;1,Tx16;1,Tx16;1,Tx17;1,Tx18;1,Tx18;1,Tx18;1,Tx18;1,Tx18;1,Tx18;1,Tx18;1,Tx18;1,Tx19;1,Tx19;1,Tx19;1,Tx19;1,Tx19;1,Tx19;1,Tx19;1,Tx2;1,Tx2;1,Tx2;1,Tx2;1,Tx2;1,Tx2;1,Tx20;1,Tx20;1,Tx20;1,Tx20;1,Tx3;1,Tx3;1,Tx3;1,Tx3;1,Tx3;1,Tx3;1,Tx3;1,Tx9;1,Tx9;1,Tx9;1,Tx9;1,Tx9	Pearson	1	Ttest_pvalue	5	81	3	0.6	0.037037037037037	0.0697674418604651	Full	D_and_T200_no3	50.3105590062112	NT4;Tx10;Tx18	FALSE	0.86046511627907	0.15	Tx10	0.0697674418604651	161	Final merge cluster for sample in full data	No	FALSE
SVD_pCMs_drugs	68	pearson	NoPrepr	SVD	Coefficient_of_eigenassay	1	Drug	D_and_T200_no3	161	1	1	5.55111512312578e-17	1	1,NT2;1,NT2;1,NT2;1,NT2;1,NT2;1,NT2;1,NT2;1,NT3;1,NT3;1,NT3;1,NT3;1,NT3;1,NT3;1,NT3;1,NT4;1,NT4;1,NT4;1,NT4;1,NT4;1,NT4;1,NT4;1,NT4;1,NT5;1,NT5;1,NT5;1,NT5;1,NT5;1,NT5;1,Tx1;1,Tx1;1,Tx1;1,Tx1;1,Tx1;1,Tx1;1,Tx1;1,Tx10;1,Tx10;1,Tx10;1,Tx10;1,Tx10;1,Tx10;1,Tx10;1,Tx10;1,Tx16;1,Tx16;1,Tx16;1,Tx16;1,Tx16;1,Tx17;1,Tx18;1,Tx18;1,Tx18;1,Tx18;1,Tx18;1,Tx18;1,Tx18;1,Tx18;1,Tx19;1,Tx19;1,Tx19;1,Tx19;1,Tx19;1,Tx19;1,Tx19;1,Tx2;1,Tx2;1,Tx2;1,Tx2;1,Tx2;1,Tx2;1,Tx20;1,Tx20;1,Tx20;1,Tx20;1,Tx3;1,Tx3;1,Tx3;1,Tx3;1,Tx3;1,Tx3;1,Tx3;1,Tx9;1,Tx9;1,Tx9;1,Tx9;1,Tx9	Pearson	1	Ttest_pvalue	5	81	3	0.6	0.037037037037037	0.0697674418604651	Full	D_and_T200_no3	50.3105590062112	NT4;Tx10;Tx18	FALSE	0.86046511627907	0.15	Tx18	0.0697674418604651	161	Final selection for sample in full data	No	FALSE
SVD_pCMs_drugs	68	pearson	NoPrepr	SVD	Coefficient_of_eigenassay	1	Drug	D_and_T200_no3	161	1	1	5.55111512312578e-17	1	1,NT2;1,NT2;1,NT2;1,NT2;1,NT2;1,NT2;1,NT2;1,NT3;1,NT3;1,NT3;1,NT3;1,NT3;1,NT3;1,NT3;1,NT4;1,NT4;1,NT4;1,NT4;1,NT4;1,NT4;1,NT4;1,NT4;1,NT5;1,NT5;1,NT5;1,NT5;1,NT5;1,NT5;1,Tx1;1,Tx1;1,Tx1;1,Tx1;1,Tx1;1,Tx1;1,Tx1;1,Tx10;1,Tx10;1,Tx10;1,Tx10;1,Tx10;1,Tx10;1,Tx10;1,Tx10;1,Tx16;1,Tx16;1,Tx16;1,Tx16;1,Tx16;1,Tx17;1,Tx18;1,Tx18;1,Tx18;1,Tx18;1,Tx18;1,Tx18;1,Tx18;1,Tx18;1,Tx19;1,Tx19;1,Tx19;1,Tx19;1,Tx19;1,Tx19;1,Tx19;1,Tx2;1,Tx2;1,Tx2;1,Tx2;1,Tx2;1,Tx2;1,Tx20;1,Tx20;1,Tx20;1,Tx20;1,Tx3;1,Tx3;1,Tx3;1,Tx3;1,Tx3;1,Tx3;1,Tx3;1,Tx9;1,Tx9;1,Tx9;1,Tx9;1,Tx9	Pearson	1	Ttest_pvalue	5	81	3	0.6	0.037037037037037	0.0697674418604651	Full	D_and_T200_no3	50.3105590062112	NT4;Tx10;Tx18	FALSE	0.86046511627907	0.15	Tx18	0.0697674418604651	161	Final merge cluster for sample in full data	No	FALSE
SVD_pCMs_drugs	2	pearson	NoPrepr	SVD	Coefficient_of_eigenassay	1	Drug	D_and_T200_no3	161	1	1	5.55111512312578e-17	1	1,NT2;1,NT2;1,NT2;1,NT2;1,NT2;1,NT2;1,NT2;1,NT3;1,NT3;1,NT3;1,NT3;1,NT3;1,NT3;1,NT3;1,NT4;1,NT4;1,NT4;1,NT4;1,NT4;1,NT4;1,NT4;1,NT4;1,NT5;1,NT5;1,NT5;1,NT5;1,NT5;1,NT5;1,NT5;1,Tx1;1,Tx1;1,Tx1;1,Tx1;1,Tx1;1,Tx1;1,Tx1;1,Tx10;1,Tx10;1,Tx10;1,Tx10;1,Tx10;1,Tx10;1,Tx10;1,Tx10;1,Tx14;1,Tx14;1,Tx14;1,Tx14;1,Tx14;1,Tx14;1,Tx14;1,Tx15;1,Tx15;1,Tx15;1,Tx15;1,Tx15;1,Tx15;1,Tx15;1,Tx16;1,Tx16;1,Tx16;1,Tx16;1,Tx16;1,Tx16;1,Tx16;1,Tx17;1,Tx17;1,Tx17;1,Tx17;1,Tx17;1,Tx17;1,Tx17;1,Tx17;1,Tx18;1,Tx18;1,Tx18;1,Tx18;1,Tx18;1,Tx18;1,Tx18;1,Tx18;1,Tx19;1,Tx19;1,Tx19;1,Tx19;1,Tx19;1,Tx19;1,Tx19;1,Tx2;1,Tx2;1,Tx2;1,Tx2;1,Tx2;1,Tx2;1,Tx2;1,Tx20;1,Tx20;1,Tx20;1,Tx20;1,Tx3;1,Tx3;1,Tx3;1,Tx3;1,Tx3;1,Tx3;1,Tx3;1,Tx8;1,Tx8;1,Tx8;1,Tx8;1,Tx8;1,Tx8;1,Tx8;1,Tx9;1,Tx9;1,Tx9;1,Tx9;1,Tx9;1,Tx9	Pearson	1	Ttest_pvalue	5	114	4	0.8	0.0350877192982456	0.0672268907563025	Full	D_and_T200_no3	70.8074534161491	NT4;Tx10;Tx17;Tx18	TRUE	0.860084033613445	0.15	Tx17	0.0697674418604651	161	Final selection for sample in full data	No	FALSE
SVD_pCMs_drugs	2	pearson	NoPrepr	SVD	Coefficient_of_eigenassay	1	Drug	D_and_T200_no3	161	1	1	5.55111512312578e-17	1	1,NT2;1,NT2;1,NT2;1,NT2;1,NT2;1,NT2;1,NT2;1,NT3;1,NT3;1,NT3;1,NT3;1,NT3;1,NT3;1,NT3;1,NT4;1,NT4;1,NT4;1,NT4;1,NT4;1,NT4;1,NT4;1,NT4;1,NT5;1,NT5;1,NT5;1,NT5;1,NT5;1,NT5;1,NT5;1,Tx1;1,Tx1;1,Tx1;1,Tx1;1,Tx1;1,Tx1;1,Tx1;1,Tx10;1,Tx10;1,Tx10;1,Tx10;1,Tx10;1,Tx10;1,Tx10;1,Tx10;1,Tx14;1,Tx14;1,Tx14;1,Tx14;1,Tx14;1,Tx14;1,Tx14;1,Tx15;1,Tx15;1,Tx15;1,Tx15;1,Tx15;1,Tx15;1,Tx15;1,Tx16;1,Tx16;1,Tx16;1,Tx16;1,Tx16;1,Tx16;1,Tx16;1,Tx17;1,Tx17;1,Tx17;1,Tx17;1,Tx17;1,Tx17;1,Tx17;1,Tx17;1,Tx18;1,Tx18;1,Tx18;1,Tx18;1,Tx18;1,Tx18;1,Tx18;1,Tx18;1,Tx19;1,Tx19;1,Tx19;1,Tx19;1,Tx19;1,Tx19;1,Tx19;1,Tx2;1,Tx2;1,Tx2;1,Tx2;1,Tx2;1,Tx2;1,Tx2;1,Tx20;1,Tx20;1,Tx20;1,Tx20;1,Tx3;1,Tx3;1,Tx3;1,Tx3;1,Tx3;1,Tx3;1,Tx3;1,Tx8;1,Tx8;1,Tx8;1,Tx8;1,Tx8;1,Tx8;1,Tx8;1,Tx9;1,Tx9;1,Tx9;1,Tx9;1,Tx9;1,Tx9	Pearson	1	Ttest_pvalue	5	114	4	0.8	0.0350877192982456	0.0672268907563025	Full	D_and_T200_no3	70.8074534161491	NT4;Tx10;Tx17;Tx18	TRUE	0.860084033613445	0.15	Tx17	0.0697674418604651	161	Final merge cluster for sample in full data	No	FALSE
SVD_pCMs_drugs	1	pearson	NoPrepr	SVD	Coefficient_of_eigenassay	1	Drug	D_and_T200_no3	161	1	1	5.55111512312578e-17	1	1,NT1;1,NT1;1,NT1;1,NT1;1,NT1;1,NT1;1,NT1;1,NT2;1,NT2;1,NT2;1,NT2;1,NT2;1,NT2;1,NT2;1,NT2;1,NT3;1,NT3;1,NT3;1,NT3;1,NT3;1,NT3;1,NT3;1,NT4;1,NT4;1,NT4;1,NT4;1,NT4;1,NT4;1,NT4;1,NT4;1,NT5;1,NT5;1,NT5;1,NT5;1,NT5;1,NT5;1,NT5;1,Tx1;1,Tx1;1,Tx1;1,Tx1;1,Tx1;1,Tx1;1,Tx1;1,Tx10;1,Tx10;1,Tx10;1,Tx10;1,Tx10;1,Tx10;1,Tx10;1,Tx10;1,Tx12;1,Tx12;1,Tx12;1,Tx12;1,Tx12;1,Tx12;1,Tx12;1,Tx13;1,Tx13;1,Tx13;1,Tx13;1,Tx13;1,Tx13;1,Tx13;1,Tx14;1,Tx14;1,Tx14;1,Tx14;1,Tx14;1,Tx14;1,Tx14;1,Tx15;1,Tx15;1,Tx15;1,Tx15;1,Tx15;1,Tx15;1,Tx15;1,Tx16;1,Tx16;1,Tx16;1,Tx16;1,Tx16;1,Tx16;1,Tx16;1,Tx17;1,Tx17;1,Tx17;1,Tx17;1,Tx17;1,Tx17;1,Tx17;1,Tx17;1,Tx18;1,Tx18;1,Tx18;1,Tx18;1,Tx18;1,Tx18;1,Tx18;1,Tx18;1,Tx19;1,Tx19;1,Tx19;1,Tx19;1,Tx19;1,Tx19;1,Tx19;1,Tx2;1,Tx2;1,Tx2;1,Tx2;1,Tx2;1,Tx2;1,Tx2;1,Tx20;1,Tx20;1,Tx20;1,Tx20;1,Tx20;1,Tx20;1,Tx20;1,Tx3;1,Tx3;1,Tx3;1,Tx3;1,Tx3;1,Tx3;1,Tx3;1,Tx4;1,Tx4;1,Tx4;1,Tx4;1,Tx4;1,Tx4;1,Tx4;1,Tx6;1,Tx6;1,Tx6;1,Tx6;1,Tx6;1,Tx6;1,Tx6;1,Tx7;1,Tx7;1,Tx7;1,Tx7;1,Tx7;1,Tx7;1,Tx7;1,Tx8;1,Tx8;1,Tx8;1,Tx8;1,Tx8;1,Tx8;1,Tx8;1,Tx9;1,Tx9;1,Tx9;1,Tx9;1,Tx9;1,Tx9;1,Tx9	Pearson	1	Ttest_pvalue	5	161	5	1	0.031055900621118	0.0602409638554217	Full	D_and_T200_no3	100	NT2;NT4;Tx10;Tx17;Tx18	TRUE	0.859036144578313	0.15	NT2	0.0697674418604651	161	Final selection for sample in full data	No	FALSE
SVD_pCMs_drugs	1	pearson	NoPrepr	SVD	Coefficient_of_eigenassay	1	Drug	D_and_T200_no3	161	1	1	5.55111512312578e-17	1	1,NT1;1,NT1;1,NT1;1,NT1;1,NT1;1,NT1;1,NT1;1,NT2;1,NT2;1,NT2;1,NT2;1,NT2;1,NT2;1,NT2;1,NT2;1,NT3;1,NT3;1,NT3;1,NT3;1,NT3;1,NT3;1,NT3;1,NT4;1,NT4;1,NT4;1,NT4;1,NT4;1,NT4;1,NT4;1,NT4;1,NT5;1,NT5;1,NT5;1,NT5;1,NT5;1,NT5;1,NT5;1,Tx1;1,Tx1;1,Tx1;1,Tx1;1,Tx1;1,Tx1;1,Tx1;1,Tx10;1,Tx10;1,Tx10;1,Tx10;1,Tx10;1,Tx10;1,Tx10;1,Tx10;1,Tx12;1,Tx12;1,Tx12;1,Tx12;1,Tx12;1,Tx12;1,Tx12;1,Tx13;1,Tx13;1,Tx13;1,Tx13;1,Tx13;1,Tx13;1,Tx13;1,Tx14;1,Tx14;1,Tx14;1,Tx14;1,Tx14;1,Tx14;1,Tx14;1,Tx15;1,Tx15;1,Tx15;1,Tx15;1,Tx15;1,Tx15;1,Tx15;1,Tx16;1,Tx16;1,Tx16;1,Tx16;1,Tx16;1,Tx16;1,Tx16;1,Tx17;1,Tx17;1,Tx17;1,Tx17;1,Tx17;1,Tx17;1,Tx17;1,Tx17;1,Tx18;1,Tx18;1,Tx18;1,Tx18;1,Tx18;1,Tx18;1,Tx18;1,Tx18;1,Tx19;1,Tx19;1,Tx19;1,Tx19;1,Tx19;1,Tx19;1,Tx19;1,Tx2;1,Tx2;1,Tx2;1,Tx2;1,Tx2;1,Tx2;1,Tx2;1,Tx20;1,Tx20;1,Tx20;1,Tx20;1,Tx20;1,Tx20;1,Tx20;1,Tx3;1,Tx3;1,Tx3;1,Tx3;1,Tx3;1,Tx3;1,Tx3;1,Tx4;1,Tx4;1,Tx4;1,Tx4;1,Tx4;1,Tx4;1,Tx4;1,Tx6;1,Tx6;1,Tx6;1,Tx6;1,Tx6;1,Tx6;1,Tx6;1,Tx7;1,Tx7;1,Tx7;1,Tx7;1,Tx7;1,Tx7;1,Tx7;1,Tx8;1,Tx8;1,Tx8;1,Tx8;1,Tx8;1,Tx8;1,Tx8;1,Tx9;1,Tx9;1,Tx9;1,Tx9;1,Tx9;1,Tx9;1,Tx9	Pearson	1	Ttest_pvalue	5	161	5	1	0.031055900621118	0.0602409638554217	Full	D_and_T200_no3	100	NT2;NT4;Tx10;Tx17;Tx18	TRUE	0.859036144578313	0.15	NT2	0.0697674418604651	161	Final merge cluster for sample in full data	No	FALSE
SVD_pCMs_drugs	37	pearson	NoPrepr	SVD	Coefficient_of_eigenassay	1	Drug	D_and_T200_no2	161	1	1	1.40433338743068e-16	1	1,NT3;1,Tx14;1,Tx14;1,Tx14;1,Tx14;1,Tx14;1,Tx14;1,Tx14;1,Tx15;1,Tx15;1,Tx15;1,Tx15;1,Tx15;1,Tx15;1,Tx15;1,Tx15;1,Tx2;1,Tx2;1,Tx20;1,Tx6;1,Tx9;1,Tx9	Pearson	1	Ttest_pvalue	6	16	2	0.333333333333333	0.125	0.181818181818182	Full	D_and_T200_no2	9.93788819875776	Tx15;Tx9	FALSE	0.877272727272727	0.15		0.181818181818182	161	Final selection in full data	No	FALSE
SVD_pCMs_drugs	37	pearson	NoPrepr	SVD	Coefficient_of_eigenassay	1	Drug	D_and_T200_no2	161	1	1	1.40433338743068e-16	1	1,NT3;1,Tx14;1,Tx14;1,Tx14;1,Tx14;1,Tx14;1,Tx14;1,Tx14;1,Tx15;1,Tx15;1,Tx15;1,Tx15;1,Tx15;1,Tx15;1,Tx15;1,Tx15;1,Tx2;1,Tx2;1,Tx20;1,Tx6;1,Tx9;1,Tx9	Pearson	1	Ttest_pvalue	6	16	2	0.333333333333333	0.125	0.181818181818182	Full	D_and_T200_no2	9.93788819875776	Tx15;Tx9	FALSE	0.877272727272727	0.15	Tx15	0.181818181818182	161	Final selection for sample in full data	No	FALSE
SVD_pCMs_drugs	37	pearson	NoPrepr	SVD	Coefficient_of_eigenassay	1	Drug	D_and_T200_no2	161	1	1	1.40433338743068e-16	1	1,NT3;1,Tx14;1,Tx14;1,Tx14;1,Tx14;1,Tx14;1,Tx14;1,Tx14;1,Tx15;1,Tx15;1,Tx15;1,Tx15;1,Tx15;1,Tx15;1,Tx15;1,Tx15;1,Tx2;1,Tx2;1,Tx20;1,Tx6;1,Tx9;1,Tx9	Pearson	1	Ttest_pvalue	6	16	2	0.333333333333333	0.125	0.181818181818182	Full	D_and_T200_no2	9.93788819875776	Tx15;Tx9	FALSE	0.877272727272727	0.15	Tx15	0.181818181818182	161	Final merge cluster for sample in full data	No	FALSE
SVD_pCMs_drugs	37	pearson	NoPrepr	SVD	Coefficient_of_eigenassay	1	Drug	D_and_T200_no2	161	1	1	1.40433338743068e-16	1	1,NT3;1,Tx14;1,Tx14;1,Tx14;1,Tx14;1,Tx14;1,Tx14;1,Tx14;1,Tx15;1,Tx15;1,Tx15;1,Tx15;1,Tx15;1,Tx15;1,Tx15;1,Tx15;1,Tx2;1,Tx2;1,Tx20;1,Tx6;1,Tx9;1,Tx9	Pearson	1	Ttest_pvalue	6	16	2	0.333333333333333	0.125	0.181818181818182	Full	D_and_T200_no2	9.93788819875776	Tx15;Tx9	FALSE	0.877272727272727	0.15	Tx9	0.181818181818182	161	Final selection for sample in full data	No	FALSE
SVD_pCMs_drugs	37	pearson	NoPrepr	SVD	Coefficient_of_eigenassay	1	Drug	D_and_T200_no2	161	1	1	1.40433338743068e-16	1	1,NT3;1,Tx14;1,Tx14;1,Tx14;1,Tx14;1,Tx14;1,Tx14;1,Tx14;1,Tx15;1,Tx15;1,Tx15;1,Tx15;1,Tx15;1,Tx15;1,Tx15;1,Tx15;1,Tx2;1,Tx2;1,Tx20;1,Tx6;1,Tx9;1,Tx9	Pearson	1	Ttest_pvalue	6	16	2	0.333333333333333	0.125	0.181818181818182	Full	D_and_T200_no2	9.93788819875776	Tx15;Tx9	FALSE	0.877272727272727	0.15	Tx9	0.181818181818182	161	Final merge cluster for sample in full data	No	FALSE
SVD_pCMs_drugs	255	pearson	NoPrepr	SVD	Coefficient_of_eigenassay	1	Drug	D_and_T200_no2	161	1	1	1.40433338743068e-16	1	1,NT1;1,NT1;1,NT1;1,NT1;1,NT1;1,NT1;1,NT1;1,NT2;1,NT3;1,Tx12;1,Tx13;1,Tx13;1,Tx13;1,Tx13;1,Tx13;1,Tx13;1,Tx13;1,Tx15;1,Tx2;1,Tx20;1,Tx20;1,Tx20;1,Tx20;1,Tx6;1,Tx6;1,Tx6;1,Tx6;1,Tx6;1,Tx6;1,Tx6;1,Tx6;1,Tx7;1,Tx7;1,Tx7;1,Tx7;1,Tx7;1,Tx7;1,Tx7;1,Tx9;1,Tx9	Pearson	1	Ttest_pvalue	6	34	2	0.333333333333333	0.0588235294117647	0.1	Full	D_and_T200_no2	21.1180124223602	Tx20;Tx6	FALSE	0.865	0.15	Tx20	0.181818181818182	161	Final selection for sample in full data	No	FALSE
SVD_pCMs_drugs	1	pearson	NoPrepr	SVD	Coefficient_of_eigenassay	1	Drug	D_and_T200_no2	161	1	1	1.40433338743068e-16	1	1,NT1;1,NT1;1,NT1;1,NT1;1,NT1;1,NT1;1,NT1;1,NT2;1,NT2;1,NT2;1,NT2;1,NT2;1,NT2;1,NT2;1,NT3;1,NT3;1,NT3;1,NT3;1,NT3;1,NT3;1,NT3;1,NT3;1,NT4;1,NT4;1,NT4;1,NT4;1,NT4;1,NT4;1,NT4;1,NT5;1,NT5;1,NT5;1,NT5;1,NT5;1,NT5;1,NT5;1,Tx1;1,Tx1;1,Tx1;1,Tx1;1,Tx1;1,Tx1;1,Tx1;1,Tx10;1,Tx10;1,Tx10;1,Tx10;1,Tx10;1,Tx10;1,Tx10;1,Tx12;1,Tx12;1,Tx12;1,Tx12;1,Tx12;1,Tx12;1,Tx12;1,Tx13;1,Tx13;1,Tx13;1,Tx13;1,Tx13;1,Tx13;1,Tx13;1,Tx14;1,Tx14;1,Tx14;1,Tx14;1,Tx14;1,Tx14;1,Tx14;1,Tx15;1,Tx15;1,Tx15;1,Tx15;1,Tx15;1,Tx15;1,Tx15;1,Tx15;1,Tx16;1,Tx16;1,Tx16;1,Tx16;1,Tx16;1,Tx16;1,Tx16;1,Tx17;1,Tx17;1,Tx17;1,Tx17;1,Tx17;1,Tx17;1,Tx17;1,Tx18;1,Tx18;1,Tx18;1,Tx18;1,Tx18;1,Tx18;1,Tx18;1,Tx19;1,Tx19;1,Tx19;1,Tx19;1,Tx19;1,Tx19;1,Tx19;1,Tx2;1,Tx2;1,Tx2;1,Tx2;1,Tx2;1,Tx2;1,Tx2;1,Tx2;1,Tx20;1,Tx20;1,Tx20;1,Tx20;1,Tx20;1,Tx20;1,Tx20;1,Tx20;1,Tx3;1,Tx3;1,Tx3;1,Tx3;1,Tx3;1,Tx3;1,Tx3;1,Tx4;1,Tx4;1,Tx4;1,Tx4;1,Tx4;1,Tx4;1,Tx4;1,Tx6;1,Tx6;1,Tx6;1,Tx6;1,Tx6;1,Tx6;1,Tx6;1,Tx6;1,Tx7;1,Tx7;1,Tx7;1,Tx7;1,Tx7;1,Tx7;1,Tx7;1,Tx8;1,Tx8;1,Tx8;1,Tx8;1,Tx8;1,Tx8;1,Tx8;1,Tx9;1,Tx9;1,Tx9;1,Tx9;1,Tx9;1,Tx9;1,Tx9;1,Tx9	Pearson	1	Ttest_pvalue	6	161	6	1	0.0372670807453416	0.0718562874251497	Full	D_and_T200_no2	100	NT3;Tx15;Tx2;Tx20;Tx6;Tx9	TRUE	0.860778443113772	0.15	Tx20	0.181818181818182	161	Final merge cluster for sample in full data	No	FALSE
SVD_pCMs_drugs	255	pearson	NoPrepr	SVD	Coefficient_of_eigenassay	1	Drug	D_and_T200_no2	161	1	1	1.40433338743068e-16	1	1,NT1;1,NT1;1,NT1;1,NT1;1,NT1;1,NT1;1,NT1;1,NT2;1,NT3;1,Tx12;1,Tx13;1,Tx13;1,Tx13;1,Tx13;1,Tx13;1,Tx13;1,Tx13;1,Tx15;1,Tx2;1,Tx20;1,Tx20;1,Tx20;1,Tx20;1,Tx6;1,Tx6;1,Tx6;1,Tx6;1,Tx6;1,Tx6;1,Tx6;1,Tx6;1,Tx7;1,Tx7;1,Tx7;1,Tx7;1,Tx7;1,Tx7;1,Tx7;1,Tx9;1,Tx9	Pearson	1	Ttest_pvalue	6	34	2	0.333333333333333	0.0588235294117647	0.1	Full	D_and_T200_no2	21.1180124223602	Tx20;Tx6	FALSE	0.865	0.15	Tx6	0.181818181818182	161	Final selection for sample in full data	No	FALSE
SVD_pCMs_drugs	1	pearson	NoPrepr	SVD	Coefficient_of_eigenassay	1	Drug	D_and_T200_no2	161	1	1	1.40433338743068e-16	1	1,NT1;1,NT1;1,NT1;1,NT1;1,NT1;1,NT1;1,NT1;1,NT2;1,NT2;1,NT2;1,NT2;1,NT2;1,NT2;1,NT2;1,NT3;1,NT3;1,NT3;1,NT3;1,NT3;1,NT3;1,NT3;1,NT3;1,NT4;1,NT4;1,NT4;1,NT4;1,NT4;1,NT4;1,NT4;1,NT5;1,NT5;1,NT5;1,NT5;1,NT5;1,NT5;1,NT5;1,Tx1;1,Tx1;1,Tx1;1,Tx1;1,Tx1;1,Tx1;1,Tx1;1,Tx10;1,Tx10;1,Tx10;1,Tx10;1,Tx10;1,Tx10;1,Tx10;1,Tx12;1,Tx12;1,Tx12;1,Tx12;1,Tx12;1,Tx12;1,Tx12;1,Tx13;1,Tx13;1,Tx13;1,Tx13;1,Tx13;1,Tx13;1,Tx13;1,Tx14;1,Tx14;1,Tx14;1,Tx14;1,Tx14;1,Tx14;1,Tx14;1,Tx15;1,Tx15;1,Tx15;1,Tx15;1,Tx15;1,Tx15;1,Tx15;1,Tx15;1,Tx16;1,Tx16;1,Tx16;1,Tx16;1,Tx16;1,Tx16;1,Tx16;1,Tx17;1,Tx17;1,Tx17;1,Tx17;1,Tx17;1,Tx17;1,Tx17;1,Tx18;1,Tx18;1,Tx18;1,Tx18;1,Tx18;1,Tx18;1,Tx18;1,Tx19;1,Tx19;1,Tx19;1,Tx19;1,Tx19;1,Tx19;1,Tx19;1,Tx2;1,Tx2;1,Tx2;1,Tx2;1,Tx2;1,Tx2;1,Tx2;1,Tx2;1,Tx20;1,Tx20;1,Tx20;1,Tx20;1,Tx20;1,Tx20;1,Tx20;1,Tx20;1,Tx3;1,Tx3;1,Tx3;1,Tx3;1,Tx3;1,Tx3;1,Tx3;1,Tx4;1,Tx4;1,Tx4;1,Tx4;1,Tx4;1,Tx4;1,Tx4;1,Tx6;1,Tx6;1,Tx6;1,Tx6;1,Tx6;1,Tx6;1,Tx6;1,Tx6;1,Tx7;1,Tx7;1,Tx7;1,Tx7;1,Tx7;1,Tx7;1,Tx7;1,Tx8;1,Tx8;1,Tx8;1,Tx8;1,Tx8;1,Tx8;1,Tx8;1,Tx9;1,Tx9;1,Tx9;1,Tx9;1,Tx9;1,Tx9;1,Tx9;1,Tx9	Pearson	1	Ttest_pvalue	6	161	6	1	0.0372670807453416	0.0718562874251497	Full	D_and_T200_no2	100	NT3;Tx15;Tx2;Tx20;Tx6;Tx9	TRUE	0.860778443113772	0.15	Tx6	0.181818181818182	161	Final merge cluster for sample in full data	No	FALSE
SVD_pCMs_drugs	34	pearson	NoPrepr	SVD	Coefficient_of_eigenassay	1	Drug	D_and_T200_no2	161	1	1	1.40433338743068e-16	1	1,NT2;1,NT2;1,NT2;1,NT2;1,NT2;1,NT2;1,NT3;1,NT3;1,NT3;1,NT3;1,NT3;1,NT3;1,NT3;1,NT3;1,NT4;1,NT4;1,NT4;1,NT4;1,NT4;1,NT4;1,NT4;1,NT5;1,NT5;1,NT5;1,NT5;1,NT5;1,NT5;1,NT5;1,Tx1;1,Tx1;1,Tx1;1,Tx1;1,Tx1;1,Tx1;1,Tx1;1,Tx10;1,Tx10;1,Tx10;1,Tx10;1,Tx10;1,Tx10;1,Tx10;1,Tx14;1,Tx14;1,Tx14;1,Tx14;1,Tx14;1,Tx14;1,Tx14;1,Tx15;1,Tx15;1,Tx15;1,Tx15;1,Tx15;1,Tx15;1,Tx15;1,Tx15;1,Tx16;1,Tx16;1,Tx16;1,Tx16;1,Tx16;1,Tx18;1,Tx18;1,Tx18;1,Tx18;1,Tx18;1,Tx18;1,Tx18;1,Tx19;1,Tx19;1,Tx19;1,Tx19;1,Tx19;1,Tx19;1,Tx19;1,Tx2;1,Tx2;1,Tx2;1,Tx2;1,Tx2;1,Tx2;1,Tx2;1,Tx2;1,Tx20;1,Tx20;1,Tx20;1,Tx20;1,Tx20;1,Tx3;1,Tx3;1,Tx3;1,Tx3;1,Tx3;1,Tx3;1,Tx3;1,Tx6;1,Tx9;1,Tx9;1,Tx9;1,Tx9;1,Tx9;1,Tx9;1,Tx9	Pearson	1	Ttest_pvalue	6	98	4	0.666666666666667	0.0408163265306122	0.0769230769230769	Full	D_and_T200_no2	60.8695652173913	NT3;Tx15;Tx2;Tx9	TRUE	0.861538461538461	0.15	NT3	0.181818181818182	161	Final selection for sample in full data	No	FALSE
SVD_pCMs_drugs	34	pearson	NoPrepr	SVD	Coefficient_of_eigenassay	1	Drug	D_and_T200_no2	161	1	1	1.40433338743068e-16	1	1,NT2;1,NT2;1,NT2;1,NT2;1,NT2;1,NT2;1,NT3;1,NT3;1,NT3;1,NT3;1,NT3;1,NT3;1,NT3;1,NT3;1,NT4;1,NT4;1,NT4;1,NT4;1,NT4;1,NT4;1,NT4;1,NT5;1,NT5;1,NT5;1,NT5;1,NT5;1,NT5;1,NT5;1,Tx1;1,Tx1;1,Tx1;1,Tx1;1,Tx1;1,Tx1;1,Tx1;1,Tx10;1,Tx10;1,Tx10;1,Tx10;1,Tx10;1,Tx10;1,Tx10;1,Tx14;1,Tx14;1,Tx14;1,Tx14;1,Tx14;1,Tx14;1,Tx14;1,Tx15;1,Tx15;1,Tx15;1,Tx15;1,Tx15;1,Tx15;1,Tx15;1,Tx15;1,Tx16;1,Tx16;1,Tx16;1,Tx16;1,Tx16;1,Tx18;1,Tx18;1,Tx18;1,Tx18;1,Tx18;1,Tx18;1,Tx18;1,Tx19;1,Tx19;1,Tx19;1,Tx19;1,Tx19;1,Tx19;1,Tx19;1,Tx2;1,Tx2;1,Tx2;1,Tx2;1,Tx2;1,Tx2;1,Tx2;1,Tx2;1,Tx20;1,Tx20;1,Tx20;1,Tx20;1,Tx20;1,Tx3;1,Tx3;1,Tx3;1,Tx3;1,Tx3;1,Tx3;1,Tx3;1,Tx6;1,Tx9;1,Tx9;1,Tx9;1,Tx9;1,Tx9;1,Tx9;1,Tx9	Pearson	1	Ttest_pvalue	6	98	4	0.666666666666667	0.0408163265306122	0.0769230769230769	Full	D_and_T200_no2	60.8695652173913	NT3;Tx15;Tx2;Tx9	TRUE	0.861538461538461	0.15	NT3	0.181818181818182	161	Final merge cluster for sample in full data	No	FALSE
SVD_pCMs_drugs	34	pearson	NoPrepr	SVD	Coefficient_of_eigenassay	1	Drug	D_and_T200_no2	161	1	1	1.40433338743068e-16	1	1,NT2;1,NT2;1,NT2;1,NT2;1,NT2;1,NT2;1,NT3;1,NT3;1,NT3;1,NT3;1,NT3;1,NT3;1,NT3;1,NT3;1,NT4;1,NT4;1,NT4;1,NT4;1,NT4;1,NT4;1,NT4;1,NT5;1,NT5;1,NT5;1,NT5;1,NT5;1,NT5;1,NT5;1,Tx1;1,Tx1;1,Tx1;1,Tx1;1,Tx1;1,Tx1;1,Tx1;1,Tx10;1,Tx10;1,Tx10;1,Tx10;1,Tx10;1,Tx10;1,Tx10;1,Tx14;1,Tx14;1,Tx14;1,Tx14;1,Tx14;1,Tx14;1,Tx14;1,Tx15;1,Tx15;1,Tx15;1,Tx15;1,Tx15;1,Tx15;1,Tx15;1,Tx15;1,Tx16;1,Tx16;1,Tx16;1,Tx16;1,Tx16;1,Tx18;1,Tx18;1,Tx18;1,Tx18;1,Tx18;1,Tx18;1,Tx18;1,Tx19;1,Tx19;1,Tx19;1,Tx19;1,Tx19;1,Tx19;1,Tx19;1,Tx2;1,Tx2;1,Tx2;1,Tx2;1,Tx2;1,Tx2;1,Tx2;1,Tx2;1,Tx20;1,Tx20;1,Tx20;1,Tx20;1,Tx20;1,Tx3;1,Tx3;1,Tx3;1,Tx3;1,Tx3;1,Tx3;1,Tx3;1,Tx6;1,Tx9;1,Tx9;1,Tx9;1,Tx9;1,Tx9;1,Tx9;1,Tx9	Pearson	1	Ttest_pvalue	6	98	4	0.666666666666667	0.0408163265306122	0.0769230769230769	Full	D_and_T200_no2	60.8695652173913	NT3;Tx15;Tx2;Tx9	TRUE	0.861538461538461	0.15	Tx2	0.181818181818182	161	Final selection for sample in full data	No	FALSE
SVD_pCMs_drugs	34	pearson	NoPrepr	SVD	Coefficient_of_eigenassay	1	Drug	D_and_T200_no2	161	1	1	1.40433338743068e-16	1	1,NT2;1,NT2;1,NT2;1,NT2;1,NT2;1,NT2;1,NT3;1,NT3;1,NT3;1,NT3;1,NT3;1,NT3;1,NT3;1,NT3;1,NT4;1,NT4;1,NT4;1,NT4;1,NT4;1,NT4;1,NT4;1,NT5;1,NT5;1,NT5;1,NT5;1,NT5;1,NT5;1,NT5;1,Tx1;1,Tx1;1,Tx1;1,Tx1;1,Tx1;1,Tx1;1,Tx1;1,Tx10;1,Tx10;1,Tx10;1,Tx10;1,Tx10;1,Tx10;1,Tx10;1,Tx14;1,Tx14;1,Tx14;1,Tx14;1,Tx14;1,Tx14;1,Tx14;1,Tx15;1,Tx15;1,Tx15;1,Tx15;1,Tx15;1,Tx15;1,Tx15;1,Tx15;1,Tx16;1,Tx16;1,Tx16;1,Tx16;1,Tx16;1,Tx18;1,Tx18;1,Tx18;1,Tx18;1,Tx18;1,Tx18;1,Tx18;1,Tx19;1,Tx19;1,Tx19;1,Tx19;1,Tx19;1,Tx19;1,Tx19;1,Tx2;1,Tx2;1,Tx2;1,Tx2;1,Tx2;1,Tx2;1,Tx2;1,Tx2;1,Tx20;1,Tx20;1,Tx20;1,Tx20;1,Tx20;1,Tx3;1,Tx3;1,Tx3;1,Tx3;1,Tx3;1,Tx3;1,Tx3;1,Tx6;1,Tx9;1,Tx9;1,Tx9;1,Tx9;1,Tx9;1,Tx9;1,Tx9	Pearson	1	Ttest_pvalue	6	98	4	0.666666666666667	0.0408163265306122	0.0769230769230769	Full	D_and_T200_no2	60.8695652173913	NT3;Tx15;Tx2;Tx9	TRUE	0.861538461538461	0.15	Tx2	0.181818181818182	161	Final merge cluster for sample in full data	No	FALSE
SVD_pCMs_drugs	247	pearson	NoPrepr	SVD	Coefficient_of_eigenassay	1	Drug	D_and_T400_no3	158	0.992328572864604	0.99943517652407	0.00058905376671773	0.999492276224292	0.998791162427806,NT1;0.998791162427806,Tx12;0.998791162427806,Tx13;0.998791162427806,Tx13;0.998791162427806,Tx20;0.998791162427806,Tx6;0.998791162427806,Tx7;0.998889034261788,NT1;0.998889034261788,NT1;0.998889034261788,Tx12;0.998889034261788,Tx12;0.998889034261788,Tx6;0.998889034261788,Tx6;0.998889034261788,Tx6;0.998889034261788,Tx7;0.999025143216533,NT3;0.999025143216533,Tx12;0.999025143216533,Tx13;0.999025143216533,Tx13;0.999025143216533,Tx13;0.999025143216533,Tx7;0.999025143216533,Tx7;0.99995940923205,Tx12;0.99995940923205,Tx12;0.99995940923205,Tx12;0.99995940923205,Tx13;0.99995940923205,Tx6;0.99995940923205,Tx7;0.99995940923205,Tx7;0.99995940923205,Tx7;0.999965832423884,NT1;0.999965832423884,NT1;0.999965832423884,Tx13;0.999965832423884,Tx16;0.999965832423884,Tx20;0.999965832423884,Tx6;0.999965832423884,Tx7;0.999980477582359,NT1;0.999980477582359,NT1;0.999980477582359,NT2;0.999980477582359,Tx2;0.999980477582359,Tx20;0.999980477582359,Tx6;0.999980477582359,Tx6	Pearson	1	Ttest_pvalue	6	38	3	0.5	0.0789473684210526	0.136363636363636	Full	D_and_T400_no3	23.6024844720497	Tx12;Tx6;Tx7	FALSE	0.870022980245194	0.15		0.133333333333333	161	Final selection in full data	No	FALSE
SVD_pCMs_drugs	247	pearson	NoPrepr	SVD	Coefficient_of_eigenassay	1	Drug	D_and_T400_no3	158	0.992328572864604	0.99943517652407	0.00058905376671773	0.999492276224292	0.998791162427806,NT1;0.998791162427806,Tx12;0.998791162427806,Tx13;0.998791162427806,Tx13;0.998791162427806,Tx20;0.998791162427806,Tx6;0.998791162427806,Tx7;0.998889034261788,NT1;0.998889034261788,NT1;0.998889034261788,Tx12;0.998889034261788,Tx12;0.998889034261788,Tx6;0.998889034261788,Tx6;0.998889034261788,Tx6;0.998889034261788,Tx7;0.999025143216533,NT3;0.999025143216533,Tx12;0.999025143216533,Tx13;0.999025143216533,Tx13;0.999025143216533,Tx13;0.999025143216533,Tx7;0.999025143216533,Tx7;0.99995940923205,Tx12;0.99995940923205,Tx12;0.99995940923205,Tx12;0.99995940923205,Tx13;0.99995940923205,Tx6;0.99995940923205,Tx7;0.99995940923205,Tx7;0.99995940923205,Tx7;0.999965832423884,NT1;0.999965832423884,NT1;0.999965832423884,Tx13;0.999965832423884,Tx16;0.999965832423884,Tx20;0.999965832423884,Tx6;0.999965832423884,Tx7;0.999980477582359,NT1;0.999980477582359,NT1;0.999980477582359,NT2;0.999980477582359,Tx2;0.999980477582359,Tx20;0.999980477582359,Tx6;0.999980477582359,Tx6	Pearson	1	Ttest_pvalue	6	38	3	0.5	0.0789473684210526	0.136363636363636	Full	D_and_T400_no3	23.6024844720497	Tx12;Tx6;Tx7	FALSE	0.870022980245194	0.15	Tx12	0.133333333333333	161	Final selection for sample in full data	No	FALSE
SVD_pCMs_drugs	247	pearson	NoPrepr	SVD	Coefficient_of_eigenassay	1	Drug	D_and_T400_no3	158	0.992328572864604	0.99943517652407	0.00058905376671773	0.999492276224292	0.998791162427806,NT1;0.998791162427806,Tx12;0.998791162427806,Tx13;0.998791162427806,Tx13;0.998791162427806,Tx20;0.998791162427806,Tx6;0.998791162427806,Tx7;0.998889034261788,NT1;0.998889034261788,NT1;0.998889034261788,Tx12;0.998889034261788,Tx12;0.998889034261788,Tx6;0.998889034261788,Tx6;0.998889034261788,Tx6;0.998889034261788,Tx7;0.999025143216533,NT3;0.999025143216533,Tx12;0.999025143216533,Tx13;0.999025143216533,Tx13;0.999025143216533,Tx13;0.999025143216533,Tx7;0.999025143216533,Tx7;0.99995940923205,Tx12;0.99995940923205,Tx12;0.99995940923205,Tx12;0.99995940923205,Tx13;0.99995940923205,Tx6;0.99995940923205,Tx7;0.99995940923205,Tx7;0.99995940923205,Tx7;0.999965832423884,NT1;0.999965832423884,NT1;0.999965832423884,Tx13;0.999965832423884,Tx16;0.999965832423884,Tx20;0.999965832423884,Tx6;0.999965832423884,Tx7;0.999980477582359,NT1;0.999980477582359,NT1;0.999980477582359,NT2;0.999980477582359,Tx2;0.999980477582359,Tx20;0.999980477582359,Tx6;0.999980477582359,Tx6	Pearson	1	Ttest_pvalue	6	38	3	0.5	0.0789473684210526	0.136363636363636	Full	D_and_T400_no3	23.6024844720497	Tx12;Tx6;Tx7	FALSE	0.870022980245194	0.15	Tx12	0.133333333333333	161	Final merge cluster for sample in full data	No	FALSE
SVD_pCMs_drugs	247	pearson	NoPrepr	SVD	Coefficient_of_eigenassay	1	Drug	D_and_T400_no3	158	0.992328572864604	0.99943517652407	0.00058905376671773	0.999492276224292	0.998791162427806,NT1;0.998791162427806,Tx12;0.998791162427806,Tx13;0.998791162427806,Tx13;0.998791162427806,Tx20;0.998791162427806,Tx6;0.998791162427806,Tx7;0.998889034261788,NT1;0.998889034261788,NT1;0.998889034261788,Tx12;0.998889034261788,Tx12;0.998889034261788,Tx6;0.998889034261788,Tx6;0.998889034261788,Tx6;0.998889034261788,Tx7;0.999025143216533,NT3;0.999025143216533,Tx12;0.999025143216533,Tx13;0.999025143216533,Tx13;0.999025143216533,Tx13;0.999025143216533,Tx7;0.999025143216533,Tx7;0.99995940923205,Tx12;0.99995940923205,Tx12;0.99995940923205,Tx12;0.99995940923205,Tx13;0.99995940923205,Tx6;0.99995940923205,Tx7;0.99995940923205,Tx7;0.99995940923205,Tx7;0.999965832423884,NT1;0.999965832423884,NT1;0.999965832423884,Tx13;0.999965832423884,Tx16;0.999965832423884,Tx20;0.999965832423884,Tx6;0.999965832423884,Tx7;0.999980477582359,NT1;0.999980477582359,NT1;0.999980477582359,NT2;0.999980477582359,Tx2;0.999980477582359,Tx20;0.999980477582359,Tx6;0.999980477582359,Tx6	Pearson	1	Ttest_pvalue	6	38	3	0.5	0.0789473684210526	0.136363636363636	Full	D_and_T400_no3	23.6024844720497	Tx12;Tx6;Tx7	FALSE	0.870022980245194	0.15	Tx6	0.133333333333333	161	Final selection for sample in full data	No	FALSE
SVD_pCMs_drugs	247	pearson	NoPrepr	SVD	Coefficient_of_eigenassay	1	Drug	D_and_T400_no3	158	0.992328572864604	0.99943517652407	0.00058905376671773	0.999492276224292	0.998791162427806,NT1;0.998791162427806,Tx12;0.998791162427806,Tx13;0.998791162427806,Tx13;0.998791162427806,Tx20;0.998791162427806,Tx6;0.998791162427806,Tx7;0.998889034261788,NT1;0.998889034261788,NT1;0.998889034261788,Tx12;0.998889034261788,Tx12;0.998889034261788,Tx6;0.998889034261788,Tx6;0.998889034261788,Tx6;0.998889034261788,Tx7;0.999025143216533,NT3;0.999025143216533,Tx12;0.999025143216533,Tx13;0.999025143216533,Tx13;0.999025143216533,Tx13;0.999025143216533,Tx7;0.999025143216533,Tx7;0.99995940923205,Tx12;0.99995940923205,Tx12;0.99995940923205,Tx12;0.99995940923205,Tx13;0.99995940923205,Tx6;0.99995940923205,Tx7;0.99995940923205,Tx7;0.99995940923205,Tx7;0.999965832423884,NT1;0.999965832423884,NT1;0.999965832423884,Tx13;0.999965832423884,Tx16;0.999965832423884,Tx20;0.999965832423884,Tx6;0.999965832423884,Tx7;0.999980477582359,NT1;0.999980477582359,NT1;0.999980477582359,NT2;0.999980477582359,Tx2;0.999980477582359,Tx20;0.999980477582359,Tx6;0.999980477582359,Tx6	Pearson	1	Ttest_pvalue	6	38	3	0.5	0.0789473684210526	0.136363636363636	Full	D_and_T400_no3	23.6024844720497	Tx12;Tx6;Tx7	FALSE	0.870022980245194	0.15	Tx6	0.133333333333333	161	Final merge cluster for sample in full data	No	FALSE
SVD_pCMs_drugs	247	pearson	NoPrepr	SVD	Coefficient_of_eigenassay	1	Drug	D_and_T400_no3	158	0.992328572864604	0.99943517652407	0.00058905376671773	0.999492276224292	0.998791162427806,NT1;0.998791162427806,Tx12;0.998791162427806,Tx13;0.998791162427806,Tx13;0.998791162427806,Tx20;0.998791162427806,Tx6;0.998791162427806,Tx7;0.998889034261788,NT1;0.998889034261788,NT1;0.998889034261788,Tx12;0.998889034261788,Tx12;0.998889034261788,Tx6;0.998889034261788,Tx6;0.998889034261788,Tx6;0.998889034261788,Tx7;0.999025143216533,NT3;0.999025143216533,Tx12;0.999025143216533,Tx13;0.999025143216533,Tx13;0.999025143216533,Tx13;0.999025143216533,Tx7;0.999025143216533,Tx7;0.99995940923205,Tx12;0.99995940923205,Tx12;0.99995940923205,Tx12;0.99995940923205,Tx13;0.99995940923205,Tx6;0.99995940923205,Tx7;0.99995940923205,Tx7;0.99995940923205,Tx7;0.999965832423884,NT1;0.999965832423884,NT1;0.999965832423884,Tx13;0.999965832423884,Tx16;0.999965832423884,Tx20;0.999965832423884,Tx6;0.999965832423884,Tx7;0.999980477582359,NT1;0.999980477582359,NT1;0.999980477582359,NT2;0.999980477582359,Tx2;0.999980477582359,Tx20;0.999980477582359,Tx6;0.999980477582359,Tx6	Pearson	1	Ttest_pvalue	6	38	3	0.5	0.0789473684210526	0.136363636363636	Full	D_and_T400_no3	23.6024844720497	Tx12;Tx6;Tx7	FALSE	0.870022980245194	0.15	Tx7	0.133333333333333	161	Final selection for sample in full data	No	FALSE
SVD_pCMs_drugs	247	pearson	NoPrepr	SVD	Coefficient_of_eigenassay	1	Drug	D_and_T400_no3	158	0.992328572864604	0.99943517652407	0.00058905376671773	0.999492276224292	0.998791162427806,NT1;0.998791162427806,Tx12;0.998791162427806,Tx13;0.998791162427806,Tx13;0.998791162427806,Tx20;0.998791162427806,Tx6;0.998791162427806,Tx7;0.998889034261788,NT1;0.998889034261788,NT1;0.998889034261788,Tx12;0.998889034261788,Tx12;0.998889034261788,Tx6;0.998889034261788,Tx6;0.998889034261788,Tx6;0.998889034261788,Tx7;0.999025143216533,NT3;0.999025143216533,Tx12;0.999025143216533,Tx13;0.999025143216533,Tx13;0.999025143216533,Tx13;0.999025143216533,Tx7;0.999025143216533,Tx7;0.99995940923205,Tx12;0.99995940923205,Tx12;0.99995940923205,Tx12;0.99995940923205,Tx13;0.99995940923205,Tx6;0.99995940923205,Tx7;0.99995940923205,Tx7;0.99995940923205,Tx7;0.999965832423884,NT1;0.999965832423884,NT1;0.999965832423884,Tx13;0.999965832423884,Tx16;0.999965832423884,Tx20;0.999965832423884,Tx6;0.999965832423884,Tx7;0.999980477582359,NT1;0.999980477582359,NT1;0.999980477582359,NT2;0.999980477582359,Tx2;0.999980477582359,Tx20;0.999980477582359,Tx6;0.999980477582359,Tx6	Pearson	1	Ttest_pvalue	6	38	3	0.5	0.0789473684210526	0.136363636363636	Full	D_and_T400_no3	23.6024844720497	Tx12;Tx6;Tx7	FALSE	0.870022980245194	0.15	Tx7	0.133333333333333	161	Final merge cluster for sample in full data	No	FALSE
SVD_pCMs_drugs	172	pearson	NoPrepr	SVD	Coefficient_of_eigenassay	1	Drug	D_and_T400_no3	158	0.992328572864604	0.99943517652407	0.00058905376671773	0.999492276224292	0.998791162427806,NT5;0.998791162427806,Tx10;0.998791162427806,Tx16;0.998791162427806,Tx2;0.998791162427806,Tx2;0.998791162427806,Tx2;0.998889034261788,NT3;0.998889034261788,Tx1;0.998889034261788,Tx1;0.998889034261788,Tx10;0.998889034261788,Tx10;0.998889034261788,Tx2;0.999025143216533,Tx10;0.999025143216533,Tx16;0.999025143216533,Tx16;0.999025143216533,Tx16;0.999025143216533,Tx16;0.999025143216533,Tx9;0.99995940923205,Tx1;0.99995940923205,Tx10;0.99995940923205,Tx10;0.99995940923205,Tx10;0.99995940923205,Tx12;0.99995940923205,Tx9;0.999965832423884,Tx1;0.999965832423884,Tx1;0.999965832423884,Tx16;0.999965832423884,Tx2;0.999965832423884,Tx6;0.999965832423884,Tx9;0.999980477582359,Tx1;0.999980477582359,Tx1;0.999980477582359,Tx2;0.999980477582359,Tx7;0.999980477582359,Tx9;0.999980477582359,Tx9	Pearson	1	Ttest_pvalue	6	30	2	0.333333333333333	0.0666666666666667	0.111111111111111	Full	D_and_T400_no3	18.6335403726708	Tx16;Tx2	FALSE	0.866235101457315	0.15	Tx16	0.133333333333333	161	Final selection for sample in full data	No	FALSE
SVD_pCMs_drugs	1	pearson	NoPrepr	SVD	Coefficient_of_eigenassay	1	Drug	D_and_T400_no3	158	0.992328572864604	0.99943517652407	0.00058905376671773	0.999492276224292	0.998791162427806,NT1;0.998791162427806,NT2;0.998791162427806,NT3;0.998791162427806,NT4;0.998791162427806,NT4;0.998791162427806,NT5;0.998791162427806,Tx1;0.998791162427806,Tx10;0.998791162427806,Tx12;0.998791162427806,Tx13;0.998791162427806,Tx14;0.998791162427806,Tx14;0.998791162427806,Tx15;0.998791162427806,Tx16;0.998791162427806,Tx17;0.998791162427806,Tx18;0.998791162427806,Tx19;0.998791162427806,Tx2;0.998791162427806,Tx2;0.998791162427806,Tx20;0.998791162427806,Tx3;0.998791162427806,Tx4;0.998791162427806,Tx6;0.998791162427806,Tx6;0.998791162427806,Tx7;0.998791162427806,Tx8;0.998791162427806,Tx8;0.998791162427806,Tx9;0.998889034261788,NT1;0.998889034261788,NT1;0.998889034261788,NT2;0.998889034261788,NT3;0.998889034261788,NT4;0.998889034261788,NT5;0.998889034261788,Tx1;0.998889034261788,Tx10;0.998889034261788,Tx10;0.998889034261788,Tx12;0.998889034261788,Tx12;0.998889034261788,Tx13;0.998889034261788,Tx14;0.998889034261788,Tx15;0.998889034261788,Tx16;0.998889034261788,Tx17;0.998889034261788,Tx17;0.998889034261788,Tx18;0.998889034261788,Tx19;0.998889034261788,Tx2;0.998889034261788,Tx20;0.998889034261788,Tx3;0.998889034261788,Tx4;0.998889034261788,Tx4;0.998889034261788,Tx6;0.998889034261788,Tx7;0.998889034261788,Tx8;0.998889034261788,Tx9;0.999025143216533,NT1;0.999025143216533,NT2;0.999025143216533,NT3;0.999025143216533,NT3;0.999025143216533,NT4;0.999025143216533,NT5;0.999025143216533,Tx1;0.999025143216533,Tx10;0.999025143216533,Tx12;0.999025143216533,Tx13;0.999025143216533,Tx13;0.999025143216533,Tx14;0.999025143216533,Tx15;0.999025143216533,Tx16;0.999025143216533,Tx17;0.999025143216533,Tx18;0.999025143216533,Tx19;0.999025143216533,Tx19;0.999025143216533,Tx2;0.999025143216533,Tx2;0.999025143216533,Tx20;0.999025143216533,Tx3;0.999025143216533,Tx4;0.999025143216533,Tx6;0.999025143216533,Tx7;0.999025143216533,Tx7;0.999025143216533,Tx8;0.999025143216533,Tx9;0.99995940923205,NT1;0.99995940923205,NT2;0.99995940923205,NT2;0.99995940923205,NT3;0.99995940923205,NT4;0.99995940923205,NT5;0.99995940923205,Tx1;0.99995940923205,Tx10;0.99995940923205,Tx12;0.99995940923205,Tx12;0.99995940923205,Tx13;0.99995940923205,Tx14;0.99995940923205,Tx15;0.99995940923205,Tx16;0.99995940923205,Tx16;0.99995940923205,Tx17;0.99995940923205,Tx18;0.99995940923205,Tx18;0.99995940923205,Tx19;0.99995940923205,Tx2;0.99995940923205,Tx20;0.99995940923205,Tx3;0.99995940923205,Tx4;0.99995940923205,Tx6;0.99995940923205,Tx6;0.99995940923205,Tx7;0.99995940923205,Tx8;0.99995940923205,Tx9;0.999965832423884,NT1;0.999965832423884,NT2;0.999965832423884,NT3;0.999965832423884,NT4;0.999965832423884,NT5;0.999965832423884,NT5;0.999965832423884,Tx1;0.999965832423884,Tx10;0.999965832423884,Tx12;0.999965832423884,Tx13;0.999965832423884,Tx14;0.999965832423884,Tx15;0.999965832423884,Tx15;0.999965832423884,Tx16;0.999965832423884,Tx17;0.999965832423884,Tx18;0.999965832423884,Tx19;0.999965832423884,Tx2;0.999965832423884,Tx20;0.999965832423884,Tx20;0.999965832423884,Tx3;0.999965832423884,Tx4;0.999965832423884,Tx6;0.999965832423884,Tx7;0.999965832423884,Tx7;0.999965832423884,Tx8;0.999965832423884,Tx9;0.999965832423884,Tx9;0.999980477582359,NT1;0.999980477582359,NT2;0.999980477582359,NT3;0.999980477582359,NT3;0.999980477582359,NT4;0.999980477582359,NT5;0.999980477582359,Tx1;0.999980477582359,Tx1;0.999980477582359,Tx10;0.999980477582359,Tx12;0.999980477582359,Tx13;0.999980477582359,Tx14;0.999980477582359,Tx15;0.999980477582359,Tx16;0.999980477582359,Tx16;0.999980477582359,Tx17;0.999980477582359,Tx18;0.999980477582359,Tx19;0.999980477582359,Tx2;0.999980477582359,Tx20;0.999980477582359,Tx3;0.999980477582359,Tx3;0.999980477582359,Tx4;0.999980477582359,Tx6;0.999980477582359,Tx7;0.999980477582359,Tx8;0.999980477582359,Tx9	Pearson	1	Ttest_pvalue	6	161	6	1	0.0372670807453416	0.0718562874251497	Full	D_and_T400_no3	100	NT3;Tx12;Tx16;Tx2;Tx6;Tx7	TRUE	0.860346877904421	0.15	Tx16	0.133333333333333	161	Final merge cluster for sample in full data	No	FALSE
SVD_pCMs_drugs	172	pearson	NoPrepr	SVD	Coefficient_of_eigenassay	1	Drug	D_and_T400_no3	158	0.992328572864604	0.99943517652407	0.00058905376671773	0.999492276224292	0.998791162427806,NT5;0.998791162427806,Tx10;0.998791162427806,Tx16;0.998791162427806,Tx2;0.998791162427806,Tx2;0.998791162427806,Tx2;0.998889034261788,NT3;0.998889034261788,Tx1;0.998889034261788,Tx1;0.998889034261788,Tx10;0.998889034261788,Tx10;0.998889034261788,Tx2;0.999025143216533,Tx10;0.999025143216533,Tx16;0.999025143216533,Tx16;0.999025143216533,Tx16;0.999025143216533,Tx16;0.999025143216533,Tx9;0.99995940923205,Tx1;0.99995940923205,Tx10;0.99995940923205,Tx10;0.99995940923205,Tx10;0.99995940923205,Tx12;0.99995940923205,Tx9;0.999965832423884,Tx1;0.999965832423884,Tx1;0.999965832423884,Tx16;0.999965832423884,Tx2;0.999965832423884,Tx6;0.999965832423884,Tx9;0.999980477582359,Tx1;0.999980477582359,Tx1;0.999980477582359,Tx2;0.999980477582359,Tx7;0.999980477582359,Tx9;0.999980477582359,Tx9	Pearson	1	Ttest_pvalue	6	30	2	0.333333333333333	0.0666666666666667	0.111111111111111	Full	D_and_T400_no3	18.6335403726708	Tx16;Tx2	FALSE	0.866235101457315	0.15	Tx2	0.133333333333333	161	Final selection for sample in full data	No	FALSE
SVD_pCMs_drugs	1	pearson	NoPrepr	SVD	Coefficient_of_eigenassay	1	Drug	D_and_T400_no3	158	0.992328572864604	0.99943517652407	0.00058905376671773	0.999492276224292	0.998791162427806,NT1;0.998791162427806,NT2;0.998791162427806,NT3;0.998791162427806,NT4;0.998791162427806,NT4;0.998791162427806,NT5;0.998791162427806,Tx1;0.998791162427806,Tx10;0.998791162427806,Tx12;0.998791162427806,Tx13;0.998791162427806,Tx14;0.998791162427806,Tx14;0.998791162427806,Tx15;0.998791162427806,Tx16;0.998791162427806,Tx17;0.998791162427806,Tx18;0.998791162427806,Tx19;0.998791162427806,Tx2;0.998791162427806,Tx2;0.998791162427806,Tx20;0.998791162427806,Tx3;0.998791162427806,Tx4;0.998791162427806,Tx6;0.998791162427806,Tx6;0.998791162427806,Tx7;0.998791162427806,Tx8;0.998791162427806,Tx8;0.998791162427806,Tx9;0.998889034261788,NT1;0.998889034261788,NT1;0.998889034261788,NT2;0.998889034261788,NT3;0.998889034261788,NT4;0.998889034261788,NT5;0.998889034261788,Tx1;0.998889034261788,Tx10;0.998889034261788,Tx10;0.998889034261788,Tx12;0.998889034261788,Tx12;0.998889034261788,Tx13;0.998889034261788,Tx14;0.998889034261788,Tx15;0.998889034261788,Tx16;0.998889034261788,Tx17;0.998889034261788,Tx17;0.998889034261788,Tx18;0.998889034261788,Tx19;0.998889034261788,Tx2;0.998889034261788,Tx20;0.998889034261788,Tx3;0.998889034261788,Tx4;0.998889034261788,Tx4;0.998889034261788,Tx6;0.998889034261788,Tx7;0.998889034261788,Tx8;0.998889034261788,Tx9;0.999025143216533,NT1;0.999025143216533,NT2;0.999025143216533,NT3;0.999025143216533,NT3;0.999025143216533,NT4;0.999025143216533,NT5;0.999025143216533,Tx1;0.999025143216533,Tx10;0.999025143216533,Tx12;0.999025143216533,Tx13;0.999025143216533,Tx13;0.999025143216533,Tx14;0.999025143216533,Tx15;0.999025143216533,Tx16;0.999025143216533,Tx17;0.999025143216533,Tx18;0.999025143216533,Tx19;0.999025143216533,Tx19;0.999025143216533,Tx2;0.999025143216533,Tx2;0.999025143216533,Tx20;0.999025143216533,Tx3;0.999025143216533,Tx4;0.999025143216533,Tx6;0.999025143216533,Tx7;0.999025143216533,Tx7;0.999025143216533,Tx8;0.999025143216533,Tx9;0.99995940923205,NT1;0.99995940923205,NT2;0.99995940923205,NT2;0.99995940923205,NT3;0.99995940923205,NT4;0.99995940923205,NT5;0.99995940923205,Tx1;0.99995940923205,Tx10;0.99995940923205,Tx12;0.99995940923205,Tx12;0.99995940923205,Tx13;0.99995940923205,Tx14;0.99995940923205,Tx15;0.99995940923205,Tx16;0.99995940923205,Tx16;0.99995940923205,Tx17;0.99995940923205,Tx18;0.99995940923205,Tx18;0.99995940923205,Tx19;0.99995940923205,Tx2;0.99995940923205,Tx20;0.99995940923205,Tx3;0.99995940923205,Tx4;0.99995940923205,Tx6;0.99995940923205,Tx6;0.99995940923205,Tx7;0.99995940923205,Tx8;0.99995940923205,Tx9;0.999965832423884,NT1;0.999965832423884,NT2;0.999965832423884,NT3;0.999965832423884,NT4;0.999965832423884,NT5;0.999965832423884,NT5;0.999965832423884,Tx1;0.999965832423884,Tx10;0.999965832423884,Tx12;0.999965832423884,Tx13;0.999965832423884,Tx14;0.999965832423884,Tx15;0.999965832423884,Tx15;0.999965832423884,Tx16;0.999965832423884,Tx17;0.999965832423884,Tx18;0.999965832423884,Tx19;0.999965832423884,Tx2;0.999965832423884,Tx20;0.999965832423884,Tx20;0.999965832423884,Tx3;0.999965832423884,Tx4;0.999965832423884,Tx6;0.999965832423884,Tx7;0.999965832423884,Tx7;0.999965832423884,Tx8;0.999965832423884,Tx9;0.999965832423884,Tx9;0.999980477582359,NT1;0.999980477582359,NT2;0.999980477582359,NT3;0.999980477582359,NT3;0.999980477582359,NT4;0.999980477582359,NT5;0.999980477582359,Tx1;0.999980477582359,Tx1;0.999980477582359,Tx10;0.999980477582359,Tx12;0.999980477582359,Tx13;0.999980477582359,Tx14;0.999980477582359,Tx15;0.999980477582359,Tx16;0.999980477582359,Tx16;0.999980477582359,Tx17;0.999980477582359,Tx18;0.999980477582359,Tx19;0.999980477582359,Tx2;0.999980477582359,Tx20;0.999980477582359,Tx3;0.999980477582359,Tx3;0.999980477582359,Tx4;0.999980477582359,Tx6;0.999980477582359,Tx7;0.999980477582359,Tx8;0.999980477582359,Tx9	Pearson	1	Ttest_pvalue	6	161	6	1	0.0372670807453416	0.0718562874251497	Full	D_and_T400_no3	100	NT3;Tx12;Tx16;Tx2;Tx6;Tx7	TRUE	0.860346877904421	0.15	Tx2	0.133333333333333	161	Final merge cluster for sample in full data	No	FALSE
SVD_pCMs_drugs	98	pearson	NoPrepr	SVD	Coefficient_of_eigenassay	1	Drug	D_and_T400_no3	158	0.992328572864604	0.99943517652407	0.00058905376671773	0.999492276224292	0.998791162427806,NT2;0.998791162427806,NT5;0.998791162427806,NT5;0.998791162427806,Tx1;0.998791162427806,Tx10;0.998791162427806,Tx16;0.998791162427806,Tx16;0.998791162427806,Tx19;0.998791162427806,Tx19;0.998791162427806,Tx20;0.998791162427806,Tx3;0.998791162427806,Tx9;0.998889034261788,NT2;0.998889034261788,NT2;0.998889034261788,NT3;0.998889034261788,NT3;0.998889034261788,Tx1;0.998889034261788,Tx10;0.998889034261788,Tx10;0.998889034261788,Tx19;0.998889034261788,Tx2;0.998889034261788,Tx2;0.998889034261788,Tx3;0.998889034261788,Tx7;0.998889034261788,Tx9;0.999025143216533,NT3;0.999025143216533,NT5;0.999025143216533,NT5;0.999025143216533,Tx1;0.999025143216533,Tx10;0.999025143216533,Tx12;0.999025143216533,Tx16;0.999025143216533,Tx19;0.999025143216533,Tx2;0.999025143216533,Tx3;0.999025143216533,Tx3;0.999025143216533,Tx9;0.99995940923205,NT3;0.99995940923205,NT3;0.99995940923205,NT3;0.99995940923205,NT3;0.99995940923205,NT5;0.99995940923205,Tx10;0.99995940923205,Tx10;0.99995940923205,Tx16;0.99995940923205,Tx2;0.99995940923205,Tx20;0.99995940923205,Tx20;0.99995940923205,Tx3;0.999965832423884,NT2;0.999965832423884,NT2;0.999965832423884,NT5;0.999965832423884,Tx1;0.999965832423884,Tx1;0.999965832423884,Tx16;0.999965832423884,Tx16;0.999965832423884,Tx19;0.999965832423884,Tx2;0.999965832423884,Tx2;0.999965832423884,Tx3;0.999965832423884,Tx9;0.999980477582359,NT2;0.999980477582359,NT3;0.999980477582359,Tx1;0.999980477582359,Tx1;0.999980477582359,Tx10;0.999980477582359,Tx19;0.999980477582359,Tx19;0.999980477582359,Tx2;0.999980477582359,Tx20;0.999980477582359,Tx3;0.999980477582359,Tx6;0.999980477582359,Tx9	Pearson	1	Ttest_pvalue	6	67	3	0.5	0.0447761194029851	0.0821917808219178	Full	D_and_T400_no3	41.6149068322981	NT3;Tx16;Tx2	FALSE	0.861897201913936	0.15	NT3	0.133333333333333	161	Final selection for sample in full data	No	FALSE
SVD_pCMs_drugs	1	pearson	NoPrepr	SVD	Coefficient_of_eigenassay	1	Drug	D_and_T400_no3	158	0.992328572864604	0.99943517652407	0.00058905376671773	0.999492276224292	0.998791162427806,NT1;0.998791162427806,NT2;0.998791162427806,NT3;0.998791162427806,NT4;0.998791162427806,NT4;0.998791162427806,NT5;0.998791162427806,Tx1;0.998791162427806,Tx10;0.998791162427806,Tx12;0.998791162427806,Tx13;0.998791162427806,Tx14;0.998791162427806,Tx14;0.998791162427806,Tx15;0.998791162427806,Tx16;0.998791162427806,Tx17;0.998791162427806,Tx18;0.998791162427806,Tx19;0.998791162427806,Tx2;0.998791162427806,Tx2;0.998791162427806,Tx20;0.998791162427806,Tx3;0.998791162427806,Tx4;0.998791162427806,Tx6;0.998791162427806,Tx6;0.998791162427806,Tx7;0.998791162427806,Tx8;0.998791162427806,Tx8;0.998791162427806,Tx9;0.998889034261788,NT1;0.998889034261788,NT1;0.998889034261788,NT2;0.998889034261788,NT3;0.998889034261788,NT4;0.998889034261788,NT5;0.998889034261788,Tx1;0.998889034261788,Tx10;0.998889034261788,Tx10;0.998889034261788,Tx12;0.998889034261788,Tx12;0.998889034261788,Tx13;0.998889034261788,Tx14;0.998889034261788,Tx15;0.998889034261788,Tx16;0.998889034261788,Tx17;0.998889034261788,Tx17;0.998889034261788,Tx18;0.998889034261788,Tx19;0.998889034261788,Tx2;0.998889034261788,Tx20;0.998889034261788,Tx3;0.998889034261788,Tx4;0.998889034261788,Tx4;0.998889034261788,Tx6;0.998889034261788,Tx7;0.998889034261788,Tx8;0.998889034261788,Tx9;0.999025143216533,NT1;0.999025143216533,NT2;0.999025143216533,NT3;0.999025143216533,NT3;0.999025143216533,NT4;0.999025143216533,NT5;0.999025143216533,Tx1;0.999025143216533,Tx10;0.999025143216533,Tx12;0.999025143216533,Tx13;0.999025143216533,Tx13;0.999025143216533,Tx14;0.999025143216533,Tx15;0.999025143216533,Tx16;0.999025143216533,Tx17;0.999025143216533,Tx18;0.999025143216533,Tx19;0.999025143216533,Tx19;0.999025143216533,Tx2;0.999025143216533,Tx2;0.999025143216533,Tx20;0.999025143216533,Tx3;0.999025143216533,Tx4;0.999025143216533,Tx6;0.999025143216533,Tx7;0.999025143216533,Tx7;0.999025143216533,Tx8;0.999025143216533,Tx9;0.99995940923205,NT1;0.99995940923205,NT2;0.99995940923205,NT2;0.99995940923205,NT3;0.99995940923205,NT4;0.99995940923205,NT5;0.99995940923205,Tx1;0.99995940923205,Tx10;0.99995940923205,Tx12;0.99995940923205,Tx12;0.99995940923205,Tx13;0.99995940923205,Tx14;0.99995940923205,Tx15;0.99995940923205,Tx16;0.99995940923205,Tx16;0.99995940923205,Tx17;0.99995940923205,Tx18;0.99995940923205,Tx18;0.99995940923205,Tx19;0.99995940923205,Tx2;0.99995940923205,Tx20;0.99995940923205,Tx3;0.99995940923205,Tx4;0.99995940923205,Tx6;0.99995940923205,Tx6;0.99995940923205,Tx7;0.99995940923205,Tx8;0.99995940923205,Tx9;0.999965832423884,NT1;0.999965832423884,NT2;0.999965832423884,NT3;0.999965832423884,NT4;0.999965832423884,NT5;0.999965832423884,NT5;0.999965832423884,Tx1;0.999965832423884,Tx10;0.999965832423884,Tx12;0.999965832423884,Tx13;0.999965832423884,Tx14;0.999965832423884,Tx15;0.999965832423884,Tx15;0.999965832423884,Tx16;0.999965832423884,Tx17;0.999965832423884,Tx18;0.999965832423884,Tx19;0.999965832423884,Tx2;0.999965832423884,Tx20;0.999965832423884,Tx20;0.999965832423884,Tx3;0.999965832423884,Tx4;0.999965832423884,Tx6;0.999965832423884,Tx7;0.999965832423884,Tx7;0.999965832423884,Tx8;0.999965832423884,Tx9;0.999965832423884,Tx9;0.999980477582359,NT1;0.999980477582359,NT2;0.999980477582359,NT3;0.999980477582359,NT3;0.999980477582359,NT4;0.999980477582359,NT5;0.999980477582359,Tx1;0.999980477582359,Tx1;0.999980477582359,Tx10;0.999980477582359,Tx12;0.999980477582359,Tx13;0.999980477582359,Tx14;0.999980477582359,Tx15;0.999980477582359,Tx16;0.999980477582359,Tx16;0.999980477582359,Tx17;0.999980477582359,Tx18;0.999980477582359,Tx19;0.999980477582359,Tx2;0.999980477582359,Tx20;0.999980477582359,Tx3;0.999980477582359,Tx3;0.999980477582359,Tx4;0.999980477582359,Tx6;0.999980477582359,Tx7;0.999980477582359,Tx8;0.999980477582359,Tx9	Pearson	1	Ttest_pvalue	6	161	6	1	0.0372670807453416	0.0718562874251497	Full	D_and_T400_no3	100	NT3;Tx12;Tx16;Tx2;Tx6;Tx7	TRUE	0.860346877904421	0.15	NT3	0.133333333333333	161	Final merge cluster for sample in full data	No	FALSE
SVD_pCMs_drugs	216	pearson	NoPrepr	SVD	Coefficient_of_eigenassay	1	Drug	D_and_T400_no2	161	1	1	4.19624860425158e-17	1	1,NT4;1,NT5;1,NT5;1,Tx1;1,Tx1;1,Tx1;1,Tx1;1,Tx1;1,Tx1;1,Tx1;1,Tx14;1,Tx17;1,Tx20;1,Tx3;1,Tx8	Pearson	1	Ttest_pvalue	8	7	2	0.25	0.285714285714286	0.266666666666667	Full	D_and_T400_no2	4.34782608695652	NT5;Tx1	FALSE	0.89	0.15		0.266666666666667	161	Final selection in full data	No	FALSE
SVD_pCMs_drugs	216	pearson	NoPrepr	SVD	Coefficient_of_eigenassay	1	Drug	D_and_T400_no2	161	1	1	4.19624860425158e-17	1	1,NT4;1,NT5;1,NT5;1,Tx1;1,Tx1;1,Tx1;1,Tx1;1,Tx1;1,Tx1;1,Tx1;1,Tx14;1,Tx17;1,Tx20;1,Tx3;1,Tx8	Pearson	1	Ttest_pvalue	8	7	2	0.25	0.285714285714286	0.266666666666667	Full	D_and_T400_no2	4.34782608695652	NT5;Tx1	FALSE	0.89	0.15	NT5	0.266666666666667	161	Final selection for sample in full data	No	FALSE
SVD_pCMs_drugs	216	pearson	NoPrepr	SVD	Coefficient_of_eigenassay	1	Drug	D_and_T400_no2	161	1	1	4.19624860425158e-17	1	1,NT4;1,NT5;1,NT5;1,Tx1;1,Tx1;1,Tx1;1,Tx1;1,Tx1;1,Tx1;1,Tx1;1,Tx14;1,Tx17;1,Tx20;1,Tx3;1,Tx8	Pearson	1	Ttest_pvalue	8	7	2	0.25	0.285714285714286	0.266666666666667	Full	D_and_T400_no2	4.34782608695652	NT5;Tx1	FALSE	0.89	0.15	NT5	0.266666666666667	161	Final merge cluster for sample in full data	No	FALSE
SVD_pCMs_drugs	216	pearson	NoPrepr	SVD	Coefficient_of_eigenassay	1	Drug	D_and_T400_no2	161	1	1	4.19624860425158e-17	1	1,NT4;1,NT5;1,NT5;1,Tx1;1,Tx1;1,Tx1;1,Tx1;1,Tx1;1,Tx1;1,Tx1;1,Tx14;1,Tx17;1,Tx20;1,Tx3;1,Tx8	Pearson	1	Ttest_pvalue	8	7	2	0.25	0.285714285714286	0.266666666666667	Full	D_and_T400_no2	4.34782608695652	NT5;Tx1	FALSE	0.89	0.15	Tx1	0.266666666666667	161	Final selection for sample in full data	No	FALSE
SVD_pCMs_drugs	216	pearson	NoPrepr	SVD	Coefficient_of_eigenassay	1	Drug	D_and_T400_no2	161	1	1	4.19624860425158e-17	1	1,NT4;1,NT5;1,NT5;1,Tx1;1,Tx1;1,Tx1;1,Tx1;1,Tx1;1,Tx1;1,Tx1;1,Tx14;1,Tx17;1,Tx20;1,Tx3;1,Tx8	Pearson	1	Ttest_pvalue	8	7	2	0.25	0.285714285714286	0.266666666666667	Full	D_and_T400_no2	4.34782608695652	NT5;Tx1	FALSE	0.89	0.15	Tx1	0.266666666666667	161	Final merge cluster for sample in full data	No	FALSE
SVD_pCMs_drugs	3	pearson	NoPrepr	SVD	Coefficient_of_eigenassay	1	Drug	D_and_T400_no2	161	1	1	4.19624860425158e-17	1	1,NT4;1,NT5;1,Tx1;1,Tx14;1,Tx16;1,Tx16;1,Tx17;1,Tx17;1,Tx17;1,Tx17;1,Tx17;1,Tx17;1,Tx17;1,Tx17;1,Tx20;1,Tx3;1,Tx8;1,Tx8;1,Tx8;1,Tx8;1,Tx8;1,Tx8;1,Tx8;1,Tx8	Pearson	1	Ttest_pvalue	8	16	2	0.25	0.125	0.166666666666667	Full	D_and_T400_no2	9.93788819875776	Tx17;Tx8	FALSE	0.875	0.15	Tx17	0.266666666666667	161	Final selection for sample in full data	No	FALSE
SVD_pCMs_drugs	2	pearson	NoPrepr	SVD	Coefficient_of_eigenassay	1	Drug	D_and_T400_no2	161	1	1	4.19624860425158e-17	1	1,NT2;1,NT2;1,NT2;1,NT2;1,NT2;1,NT2;1,NT3;1,NT3;1,NT3;1,NT3;1,NT3;1,NT3;1,NT3;1,NT4;1,NT4;1,NT4;1,NT4;1,NT4;1,NT4;1,NT4;1,NT4;1,NT5;1,NT5;1,NT5;1,NT5;1,NT5;1,NT5;1,NT5;1,NT5;1,Tx1;1,Tx1;1,Tx1;1,Tx1;1,Tx1;1,Tx1;1,Tx1;1,Tx1;1,Tx10;1,Tx10;1,Tx10;1,Tx10;1,Tx10;1,Tx10;1,Tx10;1,Tx14;1,Tx14;1,Tx14;1,Tx14;1,Tx14;1,Tx14;1,Tx14;1,Tx14;1,Tx15;1,Tx15;1,Tx15;1,Tx15;1,Tx15;1,Tx15;1,Tx15;1,Tx16;1,Tx16;1,Tx16;1,Tx16;1,Tx16;1,Tx16;1,Tx16;1,Tx17;1,Tx17;1,Tx17;1,Tx17;1,Tx17;1,Tx17;1,Tx17;1,Tx17;1,Tx18;1,Tx18;1,Tx18;1,Tx18;1,Tx18;1,Tx18;1,Tx18;1,Tx19;1,Tx19;1,Tx19;1,Tx19;1,Tx19;1,Tx19;1,Tx19;1,Tx2;1,Tx2;1,Tx2;1,Tx2;1,Tx2;1,Tx2;1,Tx2;1,Tx20;1,Tx20;1,Tx20;1,Tx20;1,Tx20;1,Tx3;1,Tx3;1,Tx3;1,Tx3;1,Tx3;1,Tx3;1,Tx3;1,Tx3;1,Tx8;1,Tx8;1,Tx8;1,Tx8;1,Tx8;1,Tx8;1,Tx8;1,Tx8;1,Tx9;1,Tx9;1,Tx9;1,Tx9;1,Tx9;1,Tx9	Pearson	1	Ttest_pvalue	8	114	8	1	0.0701754385964912	0.131147540983607	Full	D_and_T400_no2	70.8074534161491	NT4;NT5;Tx1;Tx14;Tx17;Tx20;Tx3;Tx8	TRUE	0.869672131147541	0.15	Tx17	0.266666666666667	161	Final merge cluster for sample in full data	No	FALSE
SVD_pCMs_drugs	3	pearson	NoPrepr	SVD	Coefficient_of_eigenassay	1	Drug	D_and_T400_no2	161	1	1	4.19624860425158e-17	1	1,NT4;1,NT5;1,Tx1;1,Tx14;1,Tx16;1,Tx16;1,Tx17;1,Tx17;1,Tx17;1,Tx17;1,Tx17;1,Tx17;1,Tx17;1,Tx17;1,Tx20;1,Tx3;1,Tx8;1,Tx8;1,Tx8;1,Tx8;1,Tx8;1,Tx8;1,Tx8;1,Tx8	Pearson	1	Ttest_pvalue	8	16	2	0.25	0.125	0.166666666666667	Full	D_and_T400_no2	9.93788819875776	Tx17;Tx8	FALSE	0.875	0.15	Tx8	0.266666666666667	161	Final selection for sample in full data	No	FALSE
SVD_pCMs_drugs	2	pearson	NoPrepr	SVD	Coefficient_of_eigenassay	1	Drug	D_and_T400_no2	161	1	1	4.19624860425158e-17	1	1,NT2;1,NT2;1,NT2;1,NT2;1,NT2;1,NT2;1,NT3;1,NT3;1,NT3;1,NT3;1,NT3;1,NT3;1,NT3;1,NT4;1,NT4;1,NT4;1,NT4;1,NT4;1,NT4;1,NT4;1,NT4;1,NT5;1,NT5;1,NT5;1,NT5;1,NT5;1,NT5;1,NT5;1,NT5;1,Tx1;1,Tx1;1,Tx1;1,Tx1;1,Tx1;1,Tx1;1,Tx1;1,Tx1;1,Tx10;1,Tx10;1,Tx10;1,Tx10;1,Tx10;1,Tx10;1,Tx10;1,Tx14;1,Tx14;1,Tx14;1,Tx14;1,Tx14;1,Tx14;1,Tx14;1,Tx14;1,Tx15;1,Tx15;1,Tx15;1,Tx15;1,Tx15;1,Tx15;1,Tx15;1,Tx16;1,Tx16;1,Tx16;1,Tx16;1,Tx16;1,Tx16;1,Tx16;1,Tx17;1,Tx17;1,Tx17;1,Tx17;1,Tx17;1,Tx17;1,Tx17;1,Tx17;1,Tx18;1,Tx18;1,Tx18;1,Tx18;1,Tx18;1,Tx18;1,Tx18;1,Tx19;1,Tx19;1,Tx19;1,Tx19;1,Tx19;1,Tx19;1,Tx19;1,Tx2;1,Tx2;1,Tx2;1,Tx2;1,Tx2;1,Tx2;1,Tx2;1,Tx20;1,Tx20;1,Tx20;1,Tx20;1,Tx20;1,Tx3;1,Tx3;1,Tx3;1,Tx3;1,Tx3;1,Tx3;1,Tx3;1,Tx3;1,Tx8;1,Tx8;1,Tx8;1,Tx8;1,Tx8;1,Tx8;1,Tx8;1,Tx8;1,Tx9;1,Tx9;1,Tx9;1,Tx9;1,Tx9;1,Tx9	Pearson	1	Ttest_pvalue	8	114	8	1	0.0701754385964912	0.131147540983607	Full	D_and_T400_no2	70.8074534161491	NT4;NT5;Tx1;Tx14;Tx17;Tx20;Tx3;Tx8	TRUE	0.869672131147541	0.15	Tx8	0.266666666666667	161	Final merge cluster for sample in full data	No	FALSE
SVD_pCMs_drugs	2	pearson	NoPrepr	SVD	Coefficient_of_eigenassay	1	Drug	D_and_T400_no2	161	1	1	4.19624860425158e-17	1	1,NT2;1,NT2;1,NT2;1,NT2;1,NT2;1,NT2;1,NT3;1,NT3;1,NT3;1,NT3;1,NT3;1,NT3;1,NT3;1,NT4;1,NT4;1,NT4;1,NT4;1,NT4;1,NT4;1,NT4;1,NT4;1,NT5;1,NT5;1,NT5;1,NT5;1,NT5;1,NT5;1,NT5;1,NT5;1,Tx1;1,Tx1;1,Tx1;1,Tx1;1,Tx1;1,Tx1;1,Tx1;1,Tx1;1,Tx10;1,Tx10;1,Tx10;1,Tx10;1,Tx10;1,Tx10;1,Tx10;1,Tx14;1,Tx14;1,Tx14;1,Tx14;1,Tx14;1,Tx14;1,Tx14;1,Tx14;1,Tx15;1,Tx15;1,Tx15;1,Tx15;1,Tx15;1,Tx15;1,Tx15;1,Tx16;1,Tx16;1,Tx16;1,Tx16;1,Tx16;1,Tx16;1,Tx16;1,Tx17;1,Tx17;1,Tx17;1,Tx17;1,Tx17;1,Tx17;1,Tx17;1,Tx17;1,Tx18;1,Tx18;1,Tx18;1,Tx18;1,Tx18;1,Tx18;1,Tx18;1,Tx19;1,Tx19;1,Tx19;1,Tx19;1,Tx19;1,Tx19;1,Tx19;1,Tx2;1,Tx2;1,Tx2;1,Tx2;1,Tx2;1,Tx2;1,Tx2;1,Tx20;1,Tx20;1,Tx20;1,Tx20;1,Tx20;1,Tx3;1,Tx3;1,Tx3;1,Tx3;1,Tx3;1,Tx3;1,Tx3;1,Tx3;1,Tx8;1,Tx8;1,Tx8;1,Tx8;1,Tx8;1,Tx8;1,Tx8;1,Tx8;1,Tx9;1,Tx9;1,Tx9;1,Tx9;1,Tx9;1,Tx9	Pearson	1	Ttest_pvalue	8	114	8	1	0.0701754385964912	0.131147540983607	Full	D_and_T400_no2	70.8074534161491	NT4;NT5;Tx1;Tx14;Tx17;Tx20;Tx3;Tx8	TRUE	0.869672131147541	0.15	NT4	0.266666666666667	161	Final selection for sample in full data	No	FALSE
SVD_pCMs_drugs	82	pearson	NoPrepr	SVD	Coefficient_of_eigenassay	1	Drug	D_and_T400_no2	161	1	1	4.19624860425158e-17	1	1,NT2;1,NT2;1,NT2;1,NT2;1,NT2;1,NT2;1,NT3;1,NT3;1,NT3;1,NT3;1,NT3;1,NT3;1,NT3;1,NT4;1,NT4;1,NT4;1,NT4;1,NT4;1,NT4;1,NT4;1,NT4;1,NT5;1,NT5;1,NT5;1,NT5;1,NT5;1,NT5;1,NT5;1,Tx1;1,Tx1;1,Tx1;1,Tx1;1,Tx1;1,Tx1;1,Tx1;1,Tx1;1,Tx10;1,Tx10;1,Tx10;1,Tx10;1,Tx10;1,Tx10;1,Tx10;1,Tx14;1,Tx16;1,Tx16;1,Tx16;1,Tx16;1,Tx16;1,Tx17;1,Tx19;1,Tx19;1,Tx19;1,Tx19;1,Tx19;1,Tx19;1,Tx19;1,Tx2;1,Tx2;1,Tx2;1,Tx2;1,Tx2;1,Tx2;1,Tx20;1,Tx20;1,Tx20;1,Tx20;1,Tx20;1,Tx3;1,Tx3;1,Tx3;1,Tx3;1,Tx3;1,Tx3;1,Tx3;1,Tx3;1,Tx8;1,Tx9;1,Tx9;1,Tx9;1,Tx9;1,Tx9	Pearson	1	Ttest_pvalue	8	74	5	0.625	0.0675675675675676	0.121951219512195	Full	D_and_T400_no2	45.9627329192547	NT4;NT5;Tx1;Tx20;Tx3	FALSE	0.868292682926829	0.15	NT4	0.266666666666667	161	Final merge cluster for sample in full data	No	FALSE
SVD_pCMs_drugs	2	pearson	NoPrepr	SVD	Coefficient_of_eigenassay	1	Drug	D_and_T400_no2	161	1	1	4.19624860425158e-17	1	1,NT2;1,NT2;1,NT2;1,NT2;1,NT2;1,NT2;1,NT3;1,NT3;1,NT3;1,NT3;1,NT3;1,NT3;1,NT3;1,NT4;1,NT4;1,NT4;1,NT4;1,NT4;1,NT4;1,NT4;1,NT4;1,NT5;1,NT5;1,NT5;1,NT5;1,NT5;1,NT5;1,NT5;1,NT5;1,Tx1;1,Tx1;1,Tx1;1,Tx1;1,Tx1;1,Tx1;1,Tx1;1,Tx1;1,Tx10;1,Tx10;1,Tx10;1,Tx10;1,Tx10;1,Tx10;1,Tx10;1,Tx14;1,Tx14;1,Tx14;1,Tx14;1,Tx14;1,Tx14;1,Tx14;1,Tx14;1,Tx15;1,Tx15;1,Tx15;1,Tx15;1,Tx15;1,Tx15;1,Tx15;1,Tx16;1,Tx16;1,Tx16;1,Tx16;1,Tx16;1,Tx16;1,Tx16;1,Tx17;1,Tx17;1,Tx17;1,Tx17;1,Tx17;1,Tx17;1,Tx17;1,Tx17;1,Tx18;1,Tx18;1,Tx18;1,Tx18;1,Tx18;1,Tx18;1,Tx18;1,Tx19;1,Tx19;1,Tx19;1,Tx19;1,Tx19;1,Tx19;1,Tx19;1,Tx2;1,Tx2;1,Tx2;1,Tx2;1,Tx2;1,Tx2;1,Tx2;1,Tx20;1,Tx20;1,Tx20;1,Tx20;1,Tx20;1,Tx3;1,Tx3;1,Tx3;1,Tx3;1,Tx3;1,Tx3;1,Tx3;1,Tx3;1,Tx8;1,Tx8;1,Tx8;1,Tx8;1,Tx8;1,Tx8;1,Tx8;1,Tx8;1,Tx9;1,Tx9;1,Tx9;1,Tx9;1,Tx9;1,Tx9	Pearson	1	Ttest_pvalue	8	114	8	1	0.0701754385964912	0.131147540983607	Full	D_and_T400_no2	70.8074534161491	NT4;NT5;Tx1;Tx14;Tx17;Tx20;Tx3;Tx8	TRUE	0.869672131147541	0.15	Tx14	0.266666666666667	161	Final selection for sample in full data	No	FALSE
SVD_pCMs_drugs	34	pearson	NoPrepr	SVD	Coefficient_of_eigenassay	1	Drug	D_and_T400_no2	161	1	1	4.19624860425158e-17	1	1,NT2;1,NT2;1,NT2;1,NT2;1,NT2;1,NT2;1,NT3;1,NT3;1,NT3;1,NT3;1,NT3;1,NT3;1,NT3;1,NT4;1,NT4;1,NT4;1,NT4;1,NT4;1,NT4;1,NT4;1,NT4;1,NT5;1,NT5;1,NT5;1,NT5;1,NT5;1,NT5;1,NT5;1,NT5;1,Tx1;1,Tx1;1,Tx1;1,Tx1;1,Tx1;1,Tx1;1,Tx1;1,Tx1;1,Tx10;1,Tx10;1,Tx10;1,Tx10;1,Tx10;1,Tx10;1,Tx10;1,Tx14;1,Tx14;1,Tx14;1,Tx14;1,Tx14;1,Tx14;1,Tx14;1,Tx14;1,Tx15;1,Tx15;1,Tx15;1,Tx15;1,Tx15;1,Tx15;1,Tx15;1,Tx16;1,Tx16;1,Tx16;1,Tx16;1,Tx16;1,Tx17;1,Tx18;1,Tx18;1,Tx18;1,Tx18;1,Tx18;1,Tx18;1,Tx18;1,Tx19;1,Tx19;1,Tx19;1,Tx19;1,Tx19;1,Tx19;1,Tx19;1,Tx2;1,Tx2;1,Tx2;1,Tx2;1,Tx2;1,Tx2;1,Tx2;1,Tx20;1,Tx20;1,Tx20;1,Tx20;1,Tx20;1,Tx3;1,Tx3;1,Tx3;1,Tx3;1,Tx3;1,Tx3;1,Tx3;1,Tx3;1,Tx8;1,Tx9;1,Tx9;1,Tx9;1,Tx9;1,Tx9;1,Tx9	Pearson	1	Ttest_pvalue	8	98	6	0.75	0.0612244897959184	0.113207547169811	Full	D_and_T400_no2	60.8695652173913	NT4;NT5;Tx1;Tx14;Tx20;Tx3	TRUE	0.866981132075472	0.15	Tx14	0.266666666666667	161	Final merge cluster for sample in full data	No	FALSE
SVD_pCMs_drugs	2	pearson	NoPrepr	SVD	Coefficient_of_eigenassay	1	Drug	D_and_T400_no2	161	1	1	4.19624860425158e-17	1	1,NT2;1,NT2;1,NT2;1,NT2;1,NT2;1,NT2;1,NT3;1,NT3;1,NT3;1,NT3;1,NT3;1,NT3;1,NT3;1,NT4;1,NT4;1,NT4;1,NT4;1,NT4;1,NT4;1,NT4;1,NT4;1,NT5;1,NT5;1,NT5;1,NT5;1,NT5;1,NT5;1,NT5;1,NT5;1,Tx1;1,Tx1;1,Tx1;1,Tx1;1,Tx1;1,Tx1;1,Tx1;1,Tx1;1,Tx10;1,Tx10;1,Tx10;1,Tx10;1,Tx10;1,Tx10;1,Tx10;1,Tx14;1,Tx14;1,Tx14;1,Tx14;1,Tx14;1,Tx14;1,Tx14;1,Tx14;1,Tx15;1,Tx15;1,Tx15;1,Tx15;1,Tx15;1,Tx15;1,Tx15;1,Tx16;1,Tx16;1,Tx16;1,Tx16;1,Tx16;1,Tx16;1,Tx16;1,Tx17;1,Tx17;1,Tx17;1,Tx17;1,Tx17;1,Tx17;1,Tx17;1,Tx17;1,Tx18;1,Tx18;1,Tx18;1,Tx18;1,Tx18;1,Tx18;1,Tx18;1,Tx19;1,Tx19;1,Tx19;1,Tx19;1,Tx19;1,Tx19;1,Tx19;1,Tx2;1,Tx2;1,Tx2;1,Tx2;1,Tx2;1,Tx2;1,Tx2;1,Tx20;1,Tx20;1,Tx20;1,Tx20;1,Tx20;1,Tx3;1,Tx3;1,Tx3;1,Tx3;1,Tx3;1,Tx3;1,Tx3;1,Tx3;1,Tx8;1,Tx8;1,Tx8;1,Tx8;1,Tx8;1,Tx8;1,Tx8;1,Tx8;1,Tx9;1,Tx9;1,Tx9;1,Tx9;1,Tx9;1,Tx9	Pearson	1	Ttest_pvalue	8	114	8	1	0.0701754385964912	0.131147540983607	Full	D_and_T400_no2	70.8074534161491	NT4;NT5;Tx1;Tx14;Tx17;Tx20;Tx3;Tx8	TRUE	0.869672131147541	0.15	Tx20	0.266666666666667	161	Final selection for sample in full data	No	FALSE
SVD_pCMs_drugs	82	pearson	NoPrepr	SVD	Coefficient_of_eigenassay	1	Drug	D_and_T400_no2	161	1	1	4.19624860425158e-17	1	1,NT2;1,NT2;1,NT2;1,NT2;1,NT2;1,NT2;1,NT3;1,NT3;1,NT3;1,NT3;1,NT3;1,NT3;1,NT3;1,NT4;1,NT4;1,NT4;1,NT4;1,NT4;1,NT4;1,NT4;1,NT4;1,NT5;1,NT5;1,NT5;1,NT5;1,NT5;1,NT5;1,NT5;1,Tx1;1,Tx1;1,Tx1;1,Tx1;1,Tx1;1,Tx1;1,Tx1;1,Tx1;1,Tx10;1,Tx10;1,Tx10;1,Tx10;1,Tx10;1,Tx10;1,Tx10;1,Tx14;1,Tx16;1,Tx16;1,Tx16;1,Tx16;1,Tx16;1,Tx17;1,Tx19;1,Tx19;1,Tx19;1,Tx19;1,Tx19;1,Tx19;1,Tx19;1,Tx2;1,Tx2;1,Tx2;1,Tx2;1,Tx2;1,Tx2;1,Tx20;1,Tx20;1,Tx20;1,Tx20;1,Tx20;1,Tx3;1,Tx3;1,Tx3;1,Tx3;1,Tx3;1,Tx3;1,Tx3;1,Tx3;1,Tx8;1,Tx9;1,Tx9;1,Tx9;1,Tx9;1,Tx9	Pearson	1	Ttest_pvalue	8	74	5	0.625	0.0675675675675676	0.121951219512195	Full	D_and_T400_no2	45.9627329192547	NT4;NT5;Tx1;Tx20;Tx3	FALSE	0.868292682926829	0.15	Tx20	0.266666666666667	161	Final merge cluster for sample in full data	No	FALSE
SVD_pCMs_drugs	2	pearson	NoPrepr	SVD	Coefficient_of_eigenassay	1	Drug	D_and_T400_no2	161	1	1	4.19624860425158e-17	1	1,NT2;1,NT2;1,NT2;1,NT2;1,NT2;1,NT2;1,NT3;1,NT3;1,NT3;1,NT3;1,NT3;1,NT3;1,NT3;1,NT4;1,NT4;1,NT4;1,NT4;1,NT4;1,NT4;1,NT4;1,NT4;1,NT5;1,NT5;1,NT5;1,NT5;1,NT5;1,NT5;1,NT5;1,NT5;1,Tx1;1,Tx1;1,Tx1;1,Tx1;1,Tx1;1,Tx1;1,Tx1;1,Tx1;1,Tx10;1,Tx10;1,Tx10;1,Tx10;1,Tx10;1,Tx10;1,Tx10;1,Tx14;1,Tx14;1,Tx14;1,Tx14;1,Tx14;1,Tx14;1,Tx14;1,Tx14;1,Tx15;1,Tx15;1,Tx15;1,Tx15;1,Tx15;1,Tx15;1,Tx15;1,Tx16;1,Tx16;1,Tx16;1,Tx16;1,Tx16;1,Tx16;1,Tx16;1,Tx17;1,Tx17;1,Tx17;1,Tx17;1,Tx17;1,Tx17;1,Tx17;1,Tx17;1,Tx18;1,Tx18;1,Tx18;1,Tx18;1,Tx18;1,Tx18;1,Tx18;1,Tx19;1,Tx19;1,Tx19;1,Tx19;1,Tx19;1,Tx19;1,Tx19;1,Tx2;1,Tx2;1,Tx2;1,Tx2;1,Tx2;1,Tx2;1,Tx2;1,Tx20;1,Tx20;1,Tx20;1,Tx20;1,Tx20;1,Tx3;1,Tx3;1,Tx3;1,Tx3;1,Tx3;1,Tx3;1,Tx3;1,Tx3;1,Tx8;1,Tx8;1,Tx8;1,Tx8;1,Tx8;1,Tx8;1,Tx8;1,Tx8;1,Tx9;1,Tx9;1,Tx9;1,Tx9;1,Tx9;1,Tx9	Pearson	1	Ttest_pvalue	8	114	8	1	0.0701754385964912	0.131147540983607	Full	D_and_T400_no2	70.8074534161491	NT4;NT5;Tx1;Tx14;Tx17;Tx20;Tx3;Tx8	TRUE	0.869672131147541	0.15	Tx3	0.266666666666667	161	Final selection for sample in full data	No	FALSE
SVD_pCMs_drugs	82	pearson	NoPrepr	SVD	Coefficient_of_eigenassay	1	Drug	D_and_T400_no2	161	1	1	4.19624860425158e-17	1	1,NT2;1,NT2;1,NT2;1,NT2;1,NT2;1,NT2;1,NT3;1,NT3;1,NT3;1,NT3;1,NT3;1,NT3;1,NT3;1,NT4;1,NT4;1,NT4;1,NT4;1,NT4;1,NT4;1,NT4;1,NT4;1,NT5;1,NT5;1,NT5;1,NT5;1,NT5;1,NT5;1,NT5;1,Tx1;1,Tx1;1,Tx1;1,Tx1;1,Tx1;1,Tx1;1,Tx1;1,Tx1;1,Tx10;1,Tx10;1,Tx10;1,Tx10;1,Tx10;1,Tx10;1,Tx10;1,Tx14;1,Tx16;1,Tx16;1,Tx16;1,Tx16;1,Tx16;1,Tx17;1,Tx19;1,Tx19;1,Tx19;1,Tx19;1,Tx19;1,Tx19;1,Tx19;1,Tx2;1,Tx2;1,Tx2;1,Tx2;1,Tx2;1,Tx2;1,Tx20;1,Tx20;1,Tx20;1,Tx20;1,Tx20;1,Tx3;1,Tx3;1,Tx3;1,Tx3;1,Tx3;1,Tx3;1,Tx3;1,Tx3;1,Tx8;1,Tx9;1,Tx9;1,Tx9;1,Tx9;1,Tx9	Pearson	1	Ttest_pvalue	8	74	5	0.625	0.0675675675675676	0.121951219512195	Full	D_and_T400_no2	45.9627329192547	NT4;NT5;Tx1;Tx20;Tx3	FALSE	0.868292682926829	0.15	Tx3	0.266666666666667	161	Final merge cluster for sample in full data	No	FALSE
SVD_pCMs_drugs	68	pearson	NoPrepr	SVD	Coefficient_of_eigenassay	1	Drug	D	161	1	1	8.8565159119532e-17	1	1,NT1;1,NT2;1,NT2;1,NT2;1,NT2;1,NT2;1,NT2;1,NT2;1,NT3;1,NT3;1,NT3;1,NT3;1,NT3;1,NT3;1,NT3;1,NT3;1,NT4;1,NT4;1,NT4;1,NT4;1,NT4;1,NT4;1,NT4;1,NT4;1,NT5;1,NT5;1,NT5;1,NT5;1,NT5;1,NT5;1,NT5;1,Tx1;1,Tx1;1,Tx1;1,Tx1;1,Tx1;1,Tx1;1,Tx1;1,Tx1;1,Tx10;1,Tx10;1,Tx10;1,Tx10;1,Tx10;1,Tx10;1,Tx10;1,Tx10;1,Tx12;1,Tx13;1,Tx14;1,Tx15;1,Tx16;1,Tx16;1,Tx16;1,Tx16;1,Tx16;1,Tx16;1,Tx17;1,Tx18;1,Tx18;1,Tx18;1,Tx18;1,Tx18;1,Tx18;1,Tx18;1,Tx18;1,Tx19;1,Tx19;1,Tx19;1,Tx19;1,Tx19;1,Tx19;1,Tx19;1,Tx19;1,Tx2;1,Tx2;1,Tx2;1,Tx2;1,Tx2;1,Tx2;1,Tx2;1,Tx20;1,Tx20;1,Tx20;1,Tx20;1,Tx20;1,Tx3;1,Tx3;1,Tx3;1,Tx3;1,Tx3;1,Tx3;1,Tx3;1,Tx3;1,Tx4;1,Tx6;1,Tx7;1,Tx8;1,Tx9;1,Tx9;1,Tx9;1,Tx9;1,Tx9;1,Tx9	Pearson	1	Ttest_pvalue	23	81	11	0.478260869565217	0.135802469135802	0.211538461538462	Full	D	50.3105590062112	NT2;NT3;NT4;Tx1;Tx10;Tx16;Tx18;Tx19;Tx2;Tx20;Tx3	FALSE	0.842307692307692	0.2		0.211538461538462	161	Final selection in full data	No	FALSE
SVD_pCMs_drugs	1	pearson	NoPrepr	SVD	Coefficient_of_eigenassay	1	Drug	D	161	1	1	8.8565159119532e-17	1	1,NT1;1,NT1;1,NT1;1,NT1;1,NT1;1,NT1;1,NT1;1,NT1;1,NT2;1,NT2;1,NT2;1,NT2;1,NT2;1,NT2;1,NT2;1,NT2;1,NT3;1,NT3;1,NT3;1,NT3;1,NT3;1,NT3;1,NT3;1,NT3;1,NT4;1,NT4;1,NT4;1,NT4;1,NT4;1,NT4;1,NT4;1,NT4;1,NT5;1,NT5;1,NT5;1,NT5;1,NT5;1,NT5;1,NT5;1,NT5;1,Tx1;1,Tx1;1,Tx1;1,Tx1;1,Tx1;1,Tx1;1,Tx1;1,Tx1;1,Tx10;1,Tx10;1,Tx10;1,Tx10;1,Tx10;1,Tx10;1,Tx10;1,Tx10;1,Tx12;1,Tx12;1,Tx12;1,Tx12;1,Tx12;1,Tx12;1,Tx12;1,Tx12;1,Tx13;1,Tx13;1,Tx13;1,Tx13;1,Tx13;1,Tx13;1,Tx13;1,Tx13;1,Tx14;1,Tx14;1,Tx14;1,Tx14;1,Tx14;1,Tx14;1,Tx14;1,Tx14;1,Tx15;1,Tx15;1,Tx15;1,Tx15;1,Tx15;1,Tx15;1,Tx15;1,Tx15;1,Tx16;1,Tx16;1,Tx16;1,Tx16;1,Tx16;1,Tx16;1,Tx16;1,Tx16;1,Tx17;1,Tx17;1,Tx17;1,Tx17;1,Tx17;1,Tx17;1,Tx17;1,Tx17;1,Tx18;1,Tx18;1,Tx18;1,Tx18;1,Tx18;1,Tx18;1,Tx18;1,Tx18;1,Tx19;1,Tx19;1,Tx19;1,Tx19;1,Tx19;1,Tx19;1,Tx19;1,Tx19;1,Tx2;1,Tx2;1,Tx2;1,Tx2;1,Tx2;1,Tx2;1,Tx2;1,Tx2;1,Tx20;1,Tx20;1,Tx20;1,Tx20;1,Tx20;1,Tx20;1,Tx20;1,Tx20;1,Tx3;1,Tx3;1,Tx3;1,Tx3;1,Tx3;1,Tx3;1,Tx3;1,Tx3;1,Tx4;1,Tx4;1,Tx4;1,Tx4;1,Tx4;1,Tx4;1,Tx4;1,Tx4;1,Tx6;1,Tx6;1,Tx6;1,Tx6;1,Tx6;1,Tx6;1,Tx6;1,Tx6;1,Tx7;1,Tx7;1,Tx7;1,Tx7;1,Tx7;1,Tx7;1,Tx7;1,Tx7;1,Tx8;1,Tx8;1,Tx8;1,Tx8;1,Tx8;1,Tx8;1,Tx8;1,Tx8;1,Tx9;1,Tx9;1,Tx9;1,Tx9;1,Tx9;1,Tx9;1,Tx9;1,Tx9	Pearson	1	Ttest_pvalue	23	161	23	1	0.142857142857143	0.25	Full	D	100	NT1;NT2;NT3;NT4;NT5;Tx1;Tx10;Tx12;Tx13;Tx14;Tx15;Tx16;Tx17;Tx18;Tx19;Tx2;Tx20;Tx3;Tx4;Tx6;Tx7;Tx8;Tx9	TRUE	0.85	0.2	NT1	0.211538461538462	161	Final selection for sample in full data	No	FALSE
SVD_pCMs_drugs	1	pearson	NoPrepr	SVD	Coefficient_of_eigenassay	1	Drug	D	161	1	1	8.8565159119532e-17	1	1,NT1;1,NT1;1,NT1;1,NT1;1,NT1;1,NT1;1,NT1;1,NT1;1,NT2;1,NT2;1,NT2;1,NT2;1,NT2;1,NT2;1,NT2;1,NT2;1,NT3;1,NT3;1,NT3;1,NT3;1,NT3;1,NT3;1,NT3;1,NT3;1,NT4;1,NT4;1,NT4;1,NT4;1,NT4;1,NT4;1,NT4;1,NT4;1,NT5;1,NT5;1,NT5;1,NT5;1,NT5;1,NT5;1,NT5;1,NT5;1,Tx1;1,Tx1;1,Tx1;1,Tx1;1,Tx1;1,Tx1;1,Tx1;1,Tx1;1,Tx10;1,Tx10;1,Tx10;1,Tx10;1,Tx10;1,Tx10;1,Tx10;1,Tx10;1,Tx12;1,Tx12;1,Tx12;1,Tx12;1,Tx12;1,Tx12;1,Tx12;1,Tx12;1,Tx13;1,Tx13;1,Tx13;1,Tx13;1,Tx13;1,Tx13;1,Tx13;1,Tx13;1,Tx14;1,Tx14;1,Tx14;1,Tx14;1,Tx14;1,Tx14;1,Tx14;1,Tx14;1,Tx15;1,Tx15;1,Tx15;1,Tx15;1,Tx15;1,Tx15;1,Tx15;1,Tx15;1,Tx16;1,Tx16;1,Tx16;1,Tx16;1,Tx16;1,Tx16;1,Tx16;1,Tx16;1,Tx17;1,Tx17;1,Tx17;1,Tx17;1,Tx17;1,Tx17;1,Tx17;1,Tx17;1,Tx18;1,Tx18;1,Tx18;1,Tx18;1,Tx18;1,Tx18;1,Tx18;1,Tx18;1,Tx19;1,Tx19;1,Tx19;1,Tx19;1,Tx19;1,Tx19;1,Tx19;1,Tx19;1,Tx2;1,Tx2;1,Tx2;1,Tx2;1,Tx2;1,Tx2;1,Tx2;1,Tx2;1,Tx20;1,Tx20;1,Tx20;1,Tx20;1,Tx20;1,Tx20;1,Tx20;1,Tx20;1,Tx3;1,Tx3;1,Tx3;1,Tx3;1,Tx3;1,Tx3;1,Tx3;1,Tx3;1,Tx4;1,Tx4;1,Tx4;1,Tx4;1,Tx4;1,Tx4;1,Tx4;1,Tx4;1,Tx6;1,Tx6;1,Tx6;1,Tx6;1,Tx6;1,Tx6;1,Tx6;1,Tx6;1,Tx7;1,Tx7;1,Tx7;1,Tx7;1,Tx7;1,Tx7;1,Tx7;1,Tx7;1,Tx8;1,Tx8;1,Tx8;1,Tx8;1,Tx8;1,Tx8;1,Tx8;1,Tx8;1,Tx9;1,Tx9;1,Tx9;1,Tx9;1,Tx9;1,Tx9;1,Tx9;1,Tx9	Pearson	1	Ttest_pvalue	23	161	23	1	0.142857142857143	0.25	Full	D	100	NT1;NT2;NT3;NT4;NT5;Tx1;Tx10;Tx12;Tx13;Tx14;Tx15;Tx16;Tx17;Tx18;Tx19;Tx2;Tx20;Tx3;Tx4;Tx6;Tx7;Tx8;Tx9	TRUE	0.85	0.2	NT1	0.211538461538462	161	Final merge cluster for sample in full data	No	FALSE
SVD_pCMs_drugs	1	pearson	NoPrepr	SVD	Coefficient_of_eigenassay	1	Drug	D	161	1	1	8.8565159119532e-17	1	1,NT1;1,NT1;1,NT1;1,NT1;1,NT1;1,NT1;1,NT1;1,NT1;1,NT2;1,NT2;1,NT2;1,NT2;1,NT2;1,NT2;1,NT2;1,NT2;1,NT3;1,NT3;1,NT3;1,NT3;1,NT3;1,NT3;1,NT3;1,NT3;1,NT4;1,NT4;1,NT4;1,NT4;1,NT4;1,NT4;1,NT4;1,NT4;1,NT5;1,NT5;1,NT5;1,NT5;1,NT5;1,NT5;1,NT5;1,NT5;1,Tx1;1,Tx1;1,Tx1;1,Tx1;1,Tx1;1,Tx1;1,Tx1;1,Tx1;1,Tx10;1,Tx10;1,Tx10;1,Tx10;1,Tx10;1,Tx10;1,Tx10;1,Tx10;1,Tx12;1,Tx12;1,Tx12;1,Tx12;1,Tx12;1,Tx12;1,Tx12;1,Tx12;1,Tx13;1,Tx13;1,Tx13;1,Tx13;1,Tx13;1,Tx13;1,Tx13;1,Tx13;1,Tx14;1,Tx14;1,Tx14;1,Tx14;1,Tx14;1,Tx14;1,Tx14;1,Tx14;1,Tx15;1,Tx15;1,Tx15;1,Tx15;1,Tx15;1,Tx15;1,Tx15;1,Tx15;1,Tx16;1,Tx16;1,Tx16;1,Tx16;1,Tx16;1,Tx16;1,Tx16;1,Tx16;1,Tx17;1,Tx17;1,Tx17;1,Tx17;1,Tx17;1,Tx17;1,Tx17;1,Tx17;1,Tx18;1,Tx18;1,Tx18;1,Tx18;1,Tx18;1,Tx18;1,Tx18;1,Tx18;1,Tx19;1,Tx19;1,Tx19;1,Tx19;1,Tx19;1,Tx19;1,Tx19;1,Tx19;1,Tx2;1,Tx2;1,Tx2;1,Tx2;1,Tx2;1,Tx2;1,Tx2;1,Tx2;1,Tx20;1,Tx20;1,Tx20;1,Tx20;1,Tx20;1,Tx20;1,Tx20;1,Tx20;1,Tx3;1,Tx3;1,Tx3;1,Tx3;1,Tx3;1,Tx3;1,Tx3;1,Tx3;1,Tx4;1,Tx4;1,Tx4;1,Tx4;1,Tx4;1,Tx4;1,Tx4;1,Tx4;1,Tx6;1,Tx6;1,Tx6;1,Tx6;1,Tx6;1,Tx6;1,Tx6;1,Tx6;1,Tx7;1,Tx7;1,Tx7;1,Tx7;1,Tx7;1,Tx7;1,Tx7;1,Tx7;1,Tx8;1,Tx8;1,Tx8;1,Tx8;1,Tx8;1,Tx8;1,Tx8;1,Tx8;1,Tx9;1,Tx9;1,Tx9;1,Tx9;1,Tx9;1,Tx9;1,Tx9;1,Tx9	Pearson	1	Ttest_pvalue	23	161	23	1	0.142857142857143	0.25	Full	D	100	NT1;NT2;NT3;NT4;NT5;Tx1;Tx10;Tx12;Tx13;Tx14;Tx15;Tx16;Tx17;Tx18;Tx19;Tx2;Tx20;Tx3;Tx4;Tx6;Tx7;Tx8;Tx9	TRUE	0.85	0.2	NT2	0.211538461538462	161	Final selection for sample in full data	No	FALSE
SVD_pCMs_drugs	68	pearson	NoPrepr	SVD	Coefficient_of_eigenassay	1	Drug	D	161	1	1	8.8565159119532e-17	1	1,NT1;1,NT2;1,NT2;1,NT2;1,NT2;1,NT2;1,NT2;1,NT2;1,NT3;1,NT3;1,NT3;1,NT3;1,NT3;1,NT3;1,NT3;1,NT3;1,NT4;1,NT4;1,NT4;1,NT4;1,NT4;1,NT4;1,NT4;1,NT4;1,NT5;1,NT5;1,NT5;1,NT5;1,NT5;1,NT5;1,NT5;1,Tx1;1,Tx1;1,Tx1;1,Tx1;1,Tx1;1,Tx1;1,Tx1;1,Tx1;1,Tx10;1,Tx10;1,Tx10;1,Tx10;1,Tx10;1,Tx10;1,Tx10;1,Tx10;1,Tx12;1,Tx13;1,Tx14;1,Tx15;1,Tx16;1,Tx16;1,Tx16;1,Tx16;1,Tx16;1,Tx16;1,Tx17;1,Tx18;1,Tx18;1,Tx18;1,Tx18;1,Tx18;1,Tx18;1,Tx18;1,Tx18;1,Tx19;1,Tx19;1,Tx19;1,Tx19;1,Tx19;1,Tx19;1,Tx19;1,Tx19;1,Tx2;1,Tx2;1,Tx2;1,Tx2;1,Tx2;1,Tx2;1,Tx2;1,Tx20;1,Tx20;1,Tx20;1,Tx20;1,Tx20;1,Tx3;1,Tx3;1,Tx3;1,Tx3;1,Tx3;1,Tx3;1,Tx3;1,Tx3;1,Tx4;1,Tx6;1,Tx7;1,Tx8;1,Tx9;1,Tx9;1,Tx9;1,Tx9;1,Tx9;1,Tx9	Pearson	1	Ttest_pvalue	23	81	11	0.478260869565217	0.135802469135802	0.211538461538462	Full	D	50.3105590062112	NT2;NT3;NT4;Tx1;Tx10;Tx16;Tx18;Tx19;Tx2;Tx20;Tx3	FALSE	0.842307692307692	0.2	NT2	0.211538461538462	161	Final merge cluster for sample in full data	No	FALSE
SVD_pCMs_drugs	1	pearson	NoPrepr	SVD	Coefficient_of_eigenassay	1	Drug	D	161	1	1	8.8565159119532e-17	1	1,NT1;1,NT1;1,NT1;1,NT1;1,NT1;1,NT1;1,NT1;1,NT1;1,NT2;1,NT2;1,NT2;1,NT2;1,NT2;1,NT2;1,NT2;1,NT2;1,NT3;1,NT3;1,NT3;1,NT3;1,NT3;1,NT3;1,NT3;1,NT3;1,NT4;1,NT4;1,NT4;1,NT4;1,NT4;1,NT4;1,NT4;1,NT4;1,NT5;1,NT5;1,NT5;1,NT5;1,NT5;1,NT5;1,NT5;1,NT5;1,Tx1;1,Tx1;1,Tx1;1,Tx1;1,Tx1;1,Tx1;1,Tx1;1,Tx1;1,Tx10;1,Tx10;1,Tx10;1,Tx10;1,Tx10;1,Tx10;1,Tx10;1,Tx10;1,Tx12;1,Tx12;1,Tx12;1,Tx12;1,Tx12;1,Tx12;1,Tx12;1,Tx12;1,Tx13;1,Tx13;1,Tx13;1,Tx13;1,Tx13;1,Tx13;1,Tx13;1,Tx13;1,Tx14;1,Tx14;1,Tx14;1,Tx14;1,Tx14;1,Tx14;1,Tx14;1,Tx14;1,Tx15;1,Tx15;1,Tx15;1,Tx15;1,Tx15;1,Tx15;1,Tx15;1,Tx15;1,Tx16;1,Tx16;1,Tx16;1,Tx16;1,Tx16;1,Tx16;1,Tx16;1,Tx16;1,Tx17;1,Tx17;1,Tx17;1,Tx17;1,Tx17;1,Tx17;1,Tx17;1,Tx17;1,Tx18;1,Tx18;1,Tx18;1,Tx18;1,Tx18;1,Tx18;1,Tx18;1,Tx18;1,Tx19;1,Tx19;1,Tx19;1,Tx19;1,Tx19;1,Tx19;1,Tx19;1,Tx19;1,Tx2;1,Tx2;1,Tx2;1,Tx2;1,Tx2;1,Tx2;1,Tx2;1,Tx2;1,Tx20;1,Tx20;1,Tx20;1,Tx20;1,Tx20;1,Tx20;1,Tx20;1,Tx20;1,Tx3;1,Tx3;1,Tx3;1,Tx3;1,Tx3;1,Tx3;1,Tx3;1,Tx3;1,Tx4;1,Tx4;1,Tx4;1,Tx4;1,Tx4;1,Tx4;1,Tx4;1,Tx4;1,Tx6;1,Tx6;1,Tx6;1,Tx6;1,Tx6;1,Tx6;1,Tx6;1,Tx6;1,Tx7;1,Tx7;1,Tx7;1,Tx7;1,Tx7;1,Tx7;1,Tx7;1,Tx7;1,Tx8;1,Tx8;1,Tx8;1,Tx8;1,Tx8;1,Tx8;1,Tx8;1,Tx8;1,Tx9;1,Tx9;1,Tx9;1,Tx9;1,Tx9;1,Tx9;1,Tx9;1,Tx9	Pearson	1	Ttest_pvalue	23	161	23	1	0.142857142857143	0.25	Full	D	100	NT1;NT2;NT3;NT4;NT5;Tx1;Tx10;Tx12;Tx13;Tx14;Tx15;Tx16;Tx17;Tx18;Tx19;Tx2;Tx20;Tx3;Tx4;Tx6;Tx7;Tx8;Tx9	TRUE	0.85	0.2	NT3	0.211538461538462	161	Final selection for sample in full data	No	FALSE
SVD_pCMs_drugs	68	pearson	NoPrepr	SVD	Coefficient_of_eigenassay	1	Drug	D	161	1	1	8.8565159119532e-17	1	1,NT1;1,NT2;1,NT2;1,NT2;1,NT2;1,NT2;1,NT2;1,NT2;1,NT3;1,NT3;1,NT3;1,NT3;1,NT3;1,NT3;1,NT3;1,NT3;1,NT4;1,NT4;1,NT4;1,NT4;1,NT4;1,NT4;1,NT4;1,NT4;1,NT5;1,NT5;1,NT5;1,NT5;1,NT5;1,NT5;1,NT5;1,Tx1;1,Tx1;1,Tx1;1,Tx1;1,Tx1;1,Tx1;1,Tx1;1,Tx1;1,Tx10;1,Tx10;1,Tx10;1,Tx10;1,Tx10;1,Tx10;1,Tx10;1,Tx10;1,Tx12;1,Tx13;1,Tx14;1,Tx15;1,Tx16;1,Tx16;1,Tx16;1,Tx16;1,Tx16;1,Tx16;1,Tx17;1,Tx18;1,Tx18;1,Tx18;1,Tx18;1,Tx18;1,Tx18;1,Tx18;1,Tx18;1,Tx19;1,Tx19;1,Tx19;1,Tx19;1,Tx19;1,Tx19;1,Tx19;1,Tx19;1,Tx2;1,Tx2;1,Tx2;1,Tx2;1,Tx2;1,Tx2;1,Tx2;1,Tx20;1,Tx20;1,Tx20;1,Tx20;1,Tx20;1,Tx3;1,Tx3;1,Tx3;1,Tx3;1,Tx3;1,Tx3;1,Tx3;1,Tx3;1,Tx4;1,Tx6;1,Tx7;1,Tx8;1,Tx9;1,Tx9;1,Tx9;1,Tx9;1,Tx9;1,Tx9	Pearson	1	Ttest_pvalue	23	81	11	0.478260869565217	0.135802469135802	0.211538461538462	Full	D	50.3105590062112	NT2;NT3;NT4;Tx1;Tx10;Tx16;Tx18;Tx19;Tx2;Tx20;Tx3	FALSE	0.842307692307692	0.2	NT3	0.211538461538462	161	Final merge cluster for sample in full data	No	FALSE
SVD_pCMs_drugs	1	pearson	NoPrepr	SVD	Coefficient_of_eigenassay	1	Drug	D	161	1	1	8.8565159119532e-17	1	1,NT1;1,NT1;1,NT1;1,NT1;1,NT1;1,NT1;1,NT1;1,NT1;1,NT2;1,NT2;1,NT2;1,NT2;1,NT2;1,NT2;1,NT2;1,NT2;1,NT3;1,NT3;1,NT3;1,NT3;1,NT3;1,NT3;1,NT3;1,NT3;1,NT4;1,NT4;1,NT4;1,NT4;1,NT4;1,NT4;1,NT4;1,NT4;1,NT5;1,NT5;1,NT5;1,NT5;1,NT5;1,NT5;1,NT5;1,NT5;1,Tx1;1,Tx1;1,Tx1;1,Tx1;1,Tx1;1,Tx1;1,Tx1;1,Tx1;1,Tx10;1,Tx10;1,Tx10;1,Tx10;1,Tx10;1,Tx10;1,Tx10;1,Tx10;1,Tx12;1,Tx12;1,Tx12;1,Tx12;1,Tx12;1,Tx12;1,Tx12;1,Tx12;1,Tx13;1,Tx13;1,Tx13;1,Tx13;1,Tx13;1,Tx13;1,Tx13;1,Tx13;1,Tx14;1,Tx14;1,Tx14;1,Tx14;1,Tx14;1,Tx14;1,Tx14;1,Tx14;1,Tx15;1,Tx15;1,Tx15;1,Tx15;1,Tx15;1,Tx15;1,Tx15;1,Tx15;1,Tx16;1,Tx16;1,Tx16;1,Tx16;1,Tx16;1,Tx16;1,Tx16;1,Tx16;1,Tx17;1,Tx17;1,Tx17;1,Tx17;1,Tx17;1,Tx17;1,Tx17;1,Tx17;1,Tx18;1,Tx18;1,Tx18;1,Tx18;1,Tx18;1,Tx18;1,Tx18;1,Tx18;1,Tx19;1,Tx19;1,Tx19;1,Tx19;1,Tx19;1,Tx19;1,Tx19;1,Tx19;1,Tx2;1,Tx2;1,Tx2;1,Tx2;1,Tx2;1,Tx2;1,Tx2;1,Tx2;1,Tx20;1,Tx20;1,Tx20;1,Tx20;1,Tx20;1,Tx20;1,Tx20;1,Tx20;1,Tx3;1,Tx3;1,Tx3;1,Tx3;1,Tx3;1,Tx3;1,Tx3;1,Tx3;1,Tx4;1,Tx4;1,Tx4;1,Tx4;1,Tx4;1,Tx4;1,Tx4;1,Tx4;1,Tx6;1,Tx6;1,Tx6;1,Tx6;1,Tx6;1,Tx6;1,Tx6;1,Tx6;1,Tx7;1,Tx7;1,Tx7;1,Tx7;1,Tx7;1,Tx7;1,Tx7;1,Tx7;1,Tx8;1,Tx8;1,Tx8;1,Tx8;1,Tx8;1,Tx8;1,Tx8;1,Tx8;1,Tx9;1,Tx9;1,Tx9;1,Tx9;1,Tx9;1,Tx9;1,Tx9;1,Tx9	Pearson	1	Ttest_pvalue	23	161	23	1	0.142857142857143	0.25	Full	D	100	NT1;NT2;NT3;NT4;NT5;Tx1;Tx10;Tx12;Tx13;Tx14;Tx15;Tx16;Tx17;Tx18;Tx19;Tx2;Tx20;Tx3;Tx4;Tx6;Tx7;Tx8;Tx9	TRUE	0.85	0.2	NT4	0.211538461538462	161	Final selection for sample in full data	No	FALSE
SVD_pCMs_drugs	68	pearson	NoPrepr	SVD	Coefficient_of_eigenassay	1	Drug	D	161	1	1	8.8565159119532e-17	1	1,NT1;1,NT2;1,NT2;1,NT2;1,NT2;1,NT2;1,NT2;1,NT2;1,NT3;1,NT3;1,NT3;1,NT3;1,NT3;1,NT3;1,NT3;1,NT3;1,NT4;1,NT4;1,NT4;1,NT4;1,NT4;1,NT4;1,NT4;1,NT4;1,NT5;1,NT5;1,NT5;1,NT5;1,NT5;1,NT5;1,NT5;1,Tx1;1,Tx1;1,Tx1;1,Tx1;1,Tx1;1,Tx1;1,Tx1;1,Tx1;1,Tx10;1,Tx10;1,Tx10;1,Tx10;1,Tx10;1,Tx10;1,Tx10;1,Tx10;1,Tx12;1,Tx13;1,Tx14;1,Tx15;1,Tx16;1,Tx16;1,Tx16;1,Tx16;1,Tx16;1,Tx16;1,Tx17;1,Tx18;1,Tx18;1,Tx18;1,Tx18;1,Tx18;1,Tx18;1,Tx18;1,Tx18;1,Tx19;1,Tx19;1,Tx19;1,Tx19;1,Tx19;1,Tx19;1,Tx19;1,Tx19;1,Tx2;1,Tx2;1,Tx2;1,Tx2;1,Tx2;1,Tx2;1,Tx2;1,Tx20;1,Tx20;1,Tx20;1,Tx20;1,Tx20;1,Tx3;1,Tx3;1,Tx3;1,Tx3;1,Tx3;1,Tx3;1,Tx3;1,Tx3;1,Tx4;1,Tx6;1,Tx7;1,Tx8;1,Tx9;1,Tx9;1,Tx9;1,Tx9;1,Tx9;1,Tx9	Pearson	1	Ttest_pvalue	23	81	11	0.478260869565217	0.135802469135802	0.211538461538462	Full	D	50.3105590062112	NT2;NT3;NT4;Tx1;Tx10;Tx16;Tx18;Tx19;Tx2;Tx20;Tx3	FALSE	0.842307692307692	0.2	NT4	0.211538461538462	161	Final merge cluster for sample in full data	No	FALSE
SVD_pCMs_drugs	1	pearson	NoPrepr	SVD	Coefficient_of_eigenassay	1	Drug	D	161	1	1	8.8565159119532e-17	1	1,NT1;1,NT1;1,NT1;1,NT1;1,NT1;1,NT1;1,NT1;1,NT1;1,NT2;1,NT2;1,NT2;1,NT2;1,NT2;1,NT2;1,NT2;1,NT2;1,NT3;1,NT3;1,NT3;1,NT3;1,NT3;1,NT3;1,NT3;1,NT3;1,NT4;1,NT4;1,NT4;1,NT4;1,NT4;1,NT4;1,NT4;1,NT4;1,NT5;1,NT5;1,NT5;1,NT5;1,NT5;1,NT5;1,NT5;1,NT5;1,Tx1;1,Tx1;1,Tx1;1,Tx1;1,Tx1;1,Tx1;1,Tx1;1,Tx1;1,Tx10;1,Tx10;1,Tx10;1,Tx10;1,Tx10;1,Tx10;1,Tx10;1,Tx10;1,Tx12;1,Tx12;1,Tx12;1,Tx12;1,Tx12;1,Tx12;1,Tx12;1,Tx12;1,Tx13;1,Tx13;1,Tx13;1,Tx13;1,Tx13;1,Tx13;1,Tx13;1,Tx13;1,Tx14;1,Tx14;1,Tx14;1,Tx14;1,Tx14;1,Tx14;1,Tx14;1,Tx14;1,Tx15;1,Tx15;1,Tx15;1,Tx15;1,Tx15;1,Tx15;1,Tx15;1,Tx15;1,Tx16;1,Tx16;1,Tx16;1,Tx16;1,Tx16;1,Tx16;1,Tx16;1,Tx16;1,Tx17;1,Tx17;1,Tx17;1,Tx17;1,Tx17;1,Tx17;1,Tx17;1,Tx17;1,Tx18;1,Tx18;1,Tx18;1,Tx18;1,Tx18;1,Tx18;1,Tx18;1,Tx18;1,Tx19;1,Tx19;1,Tx19;1,Tx19;1,Tx19;1,Tx19;1,Tx19;1,Tx19;1,Tx2;1,Tx2;1,Tx2;1,Tx2;1,Tx2;1,Tx2;1,Tx2;1,Tx2;1,Tx20;1,Tx20;1,Tx20;1,Tx20;1,Tx20;1,Tx20;1,Tx20;1,Tx20;1,Tx3;1,Tx3;1,Tx3;1,Tx3;1,Tx3;1,Tx3;1,Tx3;1,Tx3;1,Tx4;1,Tx4;1,Tx4;1,Tx4;1,Tx4;1,Tx4;1,Tx4;1,Tx4;1,Tx6;1,Tx6;1,Tx6;1,Tx6;1,Tx6;1,Tx6;1,Tx6;1,Tx6;1,Tx7;1,Tx7;1,Tx7;1,Tx7;1,Tx7;1,Tx7;1,Tx7;1,Tx7;1,Tx8;1,Tx8;1,Tx8;1,Tx8;1,Tx8;1,Tx8;1,Tx8;1,Tx8;1,Tx9;1,Tx9;1,Tx9;1,Tx9;1,Tx9;1,Tx9;1,Tx9;1,Tx9	Pearson	1	Ttest_pvalue	23	161	23	1	0.142857142857143	0.25	Full	D	100	NT1;NT2;NT3;NT4;NT5;Tx1;Tx10;Tx12;Tx13;Tx14;Tx15;Tx16;Tx17;Tx18;Tx19;Tx2;Tx20;Tx3;Tx4;Tx6;Tx7;Tx8;Tx9	TRUE	0.85	0.2	NT5	0.211538461538462	161	Final selection for sample in full data	No	FALSE
SVD_pCMs_drugs	34	pearson	NoPrepr	SVD	Coefficient_of_eigenassay	1	Drug	D	161	1	1	8.8565159119532e-17	1	1,NT1;1,NT2;1,NT2;1,NT2;1,NT2;1,NT2;1,NT2;1,NT2;1,NT3;1,NT3;1,NT3;1,NT3;1,NT3;1,NT3;1,NT3;1,NT3;1,NT4;1,NT4;1,NT4;1,NT4;1,NT4;1,NT4;1,NT4;1,NT4;1,NT5;1,NT5;1,NT5;1,NT5;1,NT5;1,NT5;1,NT5;1,NT5;1,Tx1;1,Tx1;1,Tx1;1,Tx1;1,Tx1;1,Tx1;1,Tx1;1,Tx1;1,Tx10;1,Tx10;1,Tx10;1,Tx10;1,Tx10;1,Tx10;1,Tx10;1,Tx10;1,Tx12;1,Tx13;1,Tx14;1,Tx14;1,Tx14;1,Tx14;1,Tx14;1,Tx14;1,Tx14;1,Tx14;1,Tx15;1,Tx15;1,Tx15;1,Tx15;1,Tx15;1,Tx15;1,Tx15;1,Tx15;1,Tx16;1,Tx16;1,Tx16;1,Tx16;1,Tx16;1,Tx16;1,Tx17;1,Tx18;1,Tx18;1,Tx18;1,Tx18;1,Tx18;1,Tx18;1,Tx18;1,Tx18;1,Tx19;1,Tx19;1,Tx19;1,Tx19;1,Tx19;1,Tx19;1,Tx19;1,Tx19;1,Tx2;1,Tx2;1,Tx2;1,Tx2;1,Tx2;1,Tx2;1,Tx2;1,Tx2;1,Tx20;1,Tx20;1,Tx20;1,Tx20;1,Tx20;1,Tx3;1,Tx3;1,Tx3;1,Tx3;1,Tx3;1,Tx3;1,Tx3;1,Tx3;1,Tx4;1,Tx6;1,Tx7;1,Tx8;1,Tx9;1,Tx9;1,Tx9;1,Tx9;1,Tx9;1,Tx9;1,Tx9	Pearson	1	Ttest_pvalue	23	98	14	0.608695652173913	0.142857142857143	0.231404958677686	Full	D	60.8695652173913	NT2;NT3;NT4;NT5;Tx1;Tx10;Tx14;Tx15;Tx16;Tx18;Tx19;Tx2;Tx20;Tx3	TRUE	0.846280991735537	0.2	NT5	0.211538461538462	161	Final merge cluster for sample in full data	No	FALSE
SVD_pCMs_drugs	1	pearson	NoPrepr	SVD	Coefficient_of_eigenassay	1	Drug	D	161	1	1	8.8565159119532e-17	1	1,NT1;1,NT1;1,NT1;1,NT1;1,NT1;1,NT1;1,NT1;1,NT1;1,NT2;1,NT2;1,NT2;1,NT2;1,NT2;1,NT2;1,NT2;1,NT2;1,NT3;1,NT3;1,NT3;1,NT3;1,NT3;1,NT3;1,NT3;1,NT3;1,NT4;1,NT4;1,NT4;1,NT4;1,NT4;1,NT4;1,NT4;1,NT4;1,NT5;1,NT5;1,NT5;1,NT5;1,NT5;1,NT5;1,NT5;1,NT5;1,Tx1;1,Tx1;1,Tx1;1,Tx1;1,Tx1;1,Tx1;1,Tx1;1,Tx1;1,Tx10;1,Tx10;1,Tx10;1,Tx10;1,Tx10;1,Tx10;1,Tx10;1,Tx10;1,Tx12;1,Tx12;1,Tx12;1,Tx12;1,Tx12;1,Tx12;1,Tx12;1,Tx12;1,Tx13;1,Tx13;1,Tx13;1,Tx13;1,Tx13;1,Tx13;1,Tx13;1,Tx13;1,Tx14;1,Tx14;1,Tx14;1,Tx14;1,Tx14;1,Tx14;1,Tx14;1,Tx14;1,Tx15;1,Tx15;1,Tx15;1,Tx15;1,Tx15;1,Tx15;1,Tx15;1,Tx15;1,Tx16;1,Tx16;1,Tx16;1,Tx16;1,Tx16;1,Tx16;1,Tx16;1,Tx16;1,Tx17;1,Tx17;1,Tx17;1,Tx17;1,Tx17;1,Tx17;1,Tx17;1,Tx17;1,Tx18;1,Tx18;1,Tx18;1,Tx18;1,Tx18;1,Tx18;1,Tx18;1,Tx18;1,Tx19;1,Tx19;1,Tx19;1,Tx19;1,Tx19;1,Tx19;1,Tx19;1,Tx19;1,Tx2;1,Tx2;1,Tx2;1,Tx2;1,Tx2;1,Tx2;1,Tx2;1,Tx2;1,Tx20;1,Tx20;1,Tx20;1,Tx20;1,Tx20;1,Tx20;1,Tx20;1,Tx20;1,Tx3;1,Tx3;1,Tx3;1,Tx3;1,Tx3;1,Tx3;1,Tx3;1,Tx3;1,Tx4;1,Tx4;1,Tx4;1,Tx4;1,Tx4;1,Tx4;1,Tx4;1,Tx4;1,Tx6;1,Tx6;1,Tx6;1,Tx6;1,Tx6;1,Tx6;1,Tx6;1,Tx6;1,Tx7;1,Tx7;1,Tx7;1,Tx7;1,Tx7;1,Tx7;1,Tx7;1,Tx7;1,Tx8;1,Tx8;1,Tx8;1,Tx8;1,Tx8;1,Tx8;1,Tx8;1,Tx8;1,Tx9;1,Tx9;1,Tx9;1,Tx9;1,Tx9;1,Tx9;1,Tx9;1,Tx9	Pearson	1	Ttest_pvalue	23	161	23	1	0.142857142857143	0.25	Full	D	100	NT1;NT2;NT3;NT4;NT5;Tx1;Tx10;Tx12;Tx13;Tx14;Tx15;Tx16;Tx17;Tx18;Tx19;Tx2;Tx20;Tx3;Tx4;Tx6;Tx7;Tx8;Tx9	TRUE	0.85	0.2	Tx1	0.211538461538462	161	Final selection for sample in full data	No	FALSE
SVD_pCMs_drugs	68	pearson	NoPrepr	SVD	Coefficient_of_eigenassay	1	Drug	D	161	1	1	8.8565159119532e-17	1	1,NT1;1,NT2;1,NT2;1,NT2;1,NT2;1,NT2;1,NT2;1,NT2;1,NT3;1,NT3;1,NT3;1,NT3;1,NT3;1,NT3;1,NT3;1,NT3;1,NT4;1,NT4;1,NT4;1,NT4;1,NT4;1,NT4;1,NT4;1,NT4;1,NT5;1,NT5;1,NT5;1,NT5;1,NT5;1,NT5;1,NT5;1,Tx1;1,Tx1;1,Tx1;1,Tx1;1,Tx1;1,Tx1;1,Tx1;1,Tx1;1,Tx10;1,Tx10;1,Tx10;1,Tx10;1,Tx10;1,Tx10;1,Tx10;1,Tx10;1,Tx12;1,Tx13;1,Tx14;1,Tx15;1,Tx16;1,Tx16;1,Tx16;1,Tx16;1,Tx16;1,Tx16;1,Tx17;1,Tx18;1,Tx18;1,Tx18;1,Tx18;1,Tx18;1,Tx18;1,Tx18;1,Tx18;1,Tx19;1,Tx19;1,Tx19;1,Tx19;1,Tx19;1,Tx19;1,Tx19;1,Tx19;1,Tx2;1,Tx2;1,Tx2;1,Tx2;1,Tx2;1,Tx2;1,Tx2;1,Tx20;1,Tx20;1,Tx20;1,Tx20;1,Tx20;1,Tx3;1,Tx3;1,Tx3;1,Tx3;1,Tx3;1,Tx3;1,Tx3;1,Tx3;1,Tx4;1,Tx6;1,Tx7;1,Tx8;1,Tx9;1,Tx9;1,Tx9;1,Tx9;1,Tx9;1,Tx9	Pearson	1	Ttest_pvalue	23	81	11	0.478260869565217	0.135802469135802	0.211538461538462	Full	D	50.3105590062112	NT2;NT3;NT4;Tx1;Tx10;Tx16;Tx18;Tx19;Tx2;Tx20;Tx3	FALSE	0.842307692307692	0.2	Tx1	0.211538461538462	161	Final merge cluster for sample in full data	No	FALSE
SVD_pCMs_drugs	1	pearson	NoPrepr	SVD	Coefficient_of_eigenassay	1	Drug	D	161	1	1	8.8565159119532e-17	1	1,NT1;1,NT1;1,NT1;1,NT1;1,NT1;1,NT1;1,NT1;1,NT1;1,NT2;1,NT2;1,NT2;1,NT2;1,NT2;1,NT2;1,NT2;1,NT2;1,NT3;1,NT3;1,NT3;1,NT3;1,NT3;1,NT3;1,NT3;1,NT3;1,NT4;1,NT4;1,NT4;1,NT4;1,NT4;1,NT4;1,NT4;1,NT4;1,NT5;1,NT5;1,NT5;1,NT5;1,NT5;1,NT5;1,NT5;1,NT5;1,Tx1;1,Tx1;1,Tx1;1,Tx1;1,Tx1;1,Tx1;1,Tx1;1,Tx1;1,Tx10;1,Tx10;1,Tx10;1,Tx10;1,Tx10;1,Tx10;1,Tx10;1,Tx10;1,Tx12;1,Tx12;1,Tx12;1,Tx12;1,Tx12;1,Tx12;1,Tx12;1,Tx12;1,Tx13;1,Tx13;1,Tx13;1,Tx13;1,Tx13;1,Tx13;1,Tx13;1,Tx13;1,Tx14;1,Tx14;1,Tx14;1,Tx14;1,Tx14;1,Tx14;1,Tx14;1,Tx14;1,Tx15;1,Tx15;1,Tx15;1,Tx15;1,Tx15;1,Tx15;1,Tx15;1,Tx15;1,Tx16;1,Tx16;1,Tx16;1,Tx16;1,Tx16;1,Tx16;1,Tx16;1,Tx16;1,Tx17;1,Tx17;1,Tx17;1,Tx17;1,Tx17;1,Tx17;1,Tx17;1,Tx17;1,Tx18;1,Tx18;1,Tx18;1,Tx18;1,Tx18;1,Tx18;1,Tx18;1,Tx18;1,Tx19;1,Tx19;1,Tx19;1,Tx19;1,Tx19;1,Tx19;1,Tx19;1,Tx19;1,Tx2;1,Tx2;1,Tx2;1,Tx2;1,Tx2;1,Tx2;1,Tx2;1,Tx2;1,Tx20;1,Tx20;1,Tx20;1,Tx20;1,Tx20;1,Tx20;1,Tx20;1,Tx20;1,Tx3;1,Tx3;1,Tx3;1,Tx3;1,Tx3;1,Tx3;1,Tx3;1,Tx3;1,Tx4;1,Tx4;1,Tx4;1,Tx4;1,Tx4;1,Tx4;1,Tx4;1,Tx4;1,Tx6;1,Tx6;1,Tx6;1,Tx6;1,Tx6;1,Tx6;1,Tx6;1,Tx6;1,Tx7;1,Tx7;1,Tx7;1,Tx7;1,Tx7;1,Tx7;1,Tx7;1,Tx7;1,Tx8;1,Tx8;1,Tx8;1,Tx8;1,Tx8;1,Tx8;1,Tx8;1,Tx8;1,Tx9;1,Tx9;1,Tx9;1,Tx9;1,Tx9;1,Tx9;1,Tx9;1,Tx9	Pearson	1	Ttest_pvalue	23	161	23	1	0.142857142857143	0.25	Full	D	100	NT1;NT2;NT3;NT4;NT5;Tx1;Tx10;Tx12;Tx13;Tx14;Tx15;Tx16;Tx17;Tx18;Tx19;Tx2;Tx20;Tx3;Tx4;Tx6;Tx7;Tx8;Tx9	TRUE	0.85	0.2	Tx10	0.211538461538462	161	Final selection for sample in full data	No	FALSE
SVD_pCMs_drugs	68	pearson	NoPrepr	SVD	Coefficient_of_eigenassay	1	Drug	D	161	1	1	8.8565159119532e-17	1	1,NT1;1,NT2;1,NT2;1,NT2;1,NT2;1,NT2;1,NT2;1,NT2;1,NT3;1,NT3;1,NT3;1,NT3;1,NT3;1,NT3;1,NT3;1,NT3;1,NT4;1,NT4;1,NT4;1,NT4;1,NT4;1,NT4;1,NT4;1,NT4;1,NT5;1,NT5;1,NT5;1,NT5;1,NT5;1,NT5;1,NT5;1,Tx1;1,Tx1;1,Tx1;1,Tx1;1,Tx1;1,Tx1;1,Tx1;1,Tx1;1,Tx10;1,Tx10;1,Tx10;1,Tx10;1,Tx10;1,Tx10;1,Tx10;1,Tx10;1,Tx12;1,Tx13;1,Tx14;1,Tx15;1,Tx16;1,Tx16;1,Tx16;1,Tx16;1,Tx16;1,Tx16;1,Tx17;1,Tx18;1,Tx18;1,Tx18;1,Tx18;1,Tx18;1,Tx18;1,Tx18;1,Tx18;1,Tx19;1,Tx19;1,Tx19;1,Tx19;1,Tx19;1,Tx19;1,Tx19;1,Tx19;1,Tx2;1,Tx2;1,Tx2;1,Tx2;1,Tx2;1,Tx2;1,Tx2;1,Tx20;1,Tx20;1,Tx20;1,Tx20;1,Tx20;1,Tx3;1,Tx3;1,Tx3;1,Tx3;1,Tx3;1,Tx3;1,Tx3;1,Tx3;1,Tx4;1,Tx6;1,Tx7;1,Tx8;1,Tx9;1,Tx9;1,Tx9;1,Tx9;1,Tx9;1,Tx9	Pearson	1	Ttest_pvalue	23	81	11	0.478260869565217	0.135802469135802	0.211538461538462	Full	D	50.3105590062112	NT2;NT3;NT4;Tx1;Tx10;Tx16;Tx18;Tx19;Tx2;Tx20;Tx3	FALSE	0.842307692307692	0.2	Tx10	0.211538461538462	161	Final merge cluster for sample in full data	No	FALSE
SVD_pCMs_drugs	1	pearson	NoPrepr	SVD	Coefficient_of_eigenassay	1	Drug	D	161	1	1	8.8565159119532e-17	1	1,NT1;1,NT1;1,NT1;1,NT1;1,NT1;1,NT1;1,NT1;1,NT1;1,NT2;1,NT2;1,NT2;1,NT2;1,NT2;1,NT2;1,NT2;1,NT2;1,NT3;1,NT3;1,NT3;1,NT3;1,NT3;1,NT3;1,NT3;1,NT3;1,NT4;1,NT4;1,NT4;1,NT4;1,NT4;1,NT4;1,NT4;1,NT4;1,NT5;1,NT5;1,NT5;1,NT5;1,NT5;1,NT5;1,NT5;1,NT5;1,Tx1;1,Tx1;1,Tx1;1,Tx1;1,Tx1;1,Tx1;1,Tx1;1,Tx1;1,Tx10;1,Tx10;1,Tx10;1,Tx10;1,Tx10;1,Tx10;1,Tx10;1,Tx10;1,Tx12;1,Tx12;1,Tx12;1,Tx12;1,Tx12;1,Tx12;1,Tx12;1,Tx12;1,Tx13;1,Tx13;1,Tx13;1,Tx13;1,Tx13;1,Tx13;1,Tx13;1,Tx13;1,Tx14;1,Tx14;1,Tx14;1,Tx14;1,Tx14;1,Tx14;1,Tx14;1,Tx14;1,Tx15;1,Tx15;1,Tx15;1,Tx15;1,Tx15;1,Tx15;1,Tx15;1,Tx15;1,Tx16;1,Tx16;1,Tx16;1,Tx16;1,Tx16;1,Tx16;1,Tx16;1,Tx16;1,Tx17;1,Tx17;1,Tx17;1,Tx17;1,Tx17;1,Tx17;1,Tx17;1,Tx17;1,Tx18;1,Tx18;1,Tx18;1,Tx18;1,Tx18;1,Tx18;1,Tx18;1,Tx18;1,Tx19;1,Tx19;1,Tx19;1,Tx19;1,Tx19;1,Tx19;1,Tx19;1,Tx19;1,Tx2;1,Tx2;1,Tx2;1,Tx2;1,Tx2;1,Tx2;1,Tx2;1,Tx2;1,Tx20;1,Tx20;1,Tx20;1,Tx20;1,Tx20;1,Tx20;1,Tx20;1,Tx20;1,Tx3;1,Tx3;1,Tx3;1,Tx3;1,Tx3;1,Tx3;1,Tx3;1,Tx3;1,Tx4;1,Tx4;1,Tx4;1,Tx4;1,Tx4;1,Tx4;1,Tx4;1,Tx4;1,Tx6;1,Tx6;1,Tx6;1,Tx6;1,Tx6;1,Tx6;1,Tx6;1,Tx6;1,Tx7;1,Tx7;1,Tx7;1,Tx7;1,Tx7;1,Tx7;1,Tx7;1,Tx7;1,Tx8;1,Tx8;1,Tx8;1,Tx8;1,Tx8;1,Tx8;1,Tx8;1,Tx8;1,Tx9;1,Tx9;1,Tx9;1,Tx9;1,Tx9;1,Tx9;1,Tx9;1,Tx9	Pearson	1	Ttest_pvalue	23	161	23	1	0.142857142857143	0.25	Full	D	100	NT1;NT2;NT3;NT4;NT5;Tx1;Tx10;Tx12;Tx13;Tx14;Tx15;Tx16;Tx17;Tx18;Tx19;Tx2;Tx20;Tx3;Tx4;Tx6;Tx7;Tx8;Tx9	TRUE	0.85	0.2	Tx12	0.211538461538462	161	Final selection for sample in full data	No	FALSE
SVD_pCMs_drugs	1	pearson	NoPrepr	SVD	Coefficient_of_eigenassay	1	Drug	D	161	1	1	8.8565159119532e-17	1	1,NT1;1,NT1;1,NT1;1,NT1;1,NT1;1,NT1;1,NT1;1,NT1;1,NT2;1,NT2;1,NT2;1,NT2;1,NT2;1,NT2;1,NT2;1,NT2;1,NT3;1,NT3;1,NT3;1,NT3;1,NT3;1,NT3;1,NT3;1,NT3;1,NT4;1,NT4;1,NT4;1,NT4;1,NT4;1,NT4;1,NT4;1,NT4;1,NT5;1,NT5;1,NT5;1,NT5;1,NT5;1,NT5;1,NT5;1,NT5;1,Tx1;1,Tx1;1,Tx1;1,Tx1;1,Tx1;1,Tx1;1,Tx1;1,Tx1;1,Tx10;1,Tx10;1,Tx10;1,Tx10;1,Tx10;1,Tx10;1,Tx10;1,Tx10;1,Tx12;1,Tx12;1,Tx12;1,Tx12;1,Tx12;1,Tx12;1,Tx12;1,Tx12;1,Tx13;1,Tx13;1,Tx13;1,Tx13;1,Tx13;1,Tx13;1,Tx13;1,Tx13;1,Tx14;1,Tx14;1,Tx14;1,Tx14;1,Tx14;1,Tx14;1,Tx14;1,Tx14;1,Tx15;1,Tx15;1,Tx15;1,Tx15;1,Tx15;1,Tx15;1,Tx15;1,Tx15;1,Tx16;1,Tx16;1,Tx16;1,Tx16;1,Tx16;1,Tx16;1,Tx16;1,Tx16;1,Tx17;1,Tx17;1,Tx17;1,Tx17;1,Tx17;1,Tx17;1,Tx17;1,Tx17;1,Tx18;1,Tx18;1,Tx18;1,Tx18;1,Tx18;1,Tx18;1,Tx18;1,Tx18;1,Tx19;1,Tx19;1,Tx19;1,Tx19;1,Tx19;1,Tx19;1,Tx19;1,Tx19;1,Tx2;1,Tx2;1,Tx2;1,Tx2;1,Tx2;1,Tx2;1,Tx2;1,Tx2;1,Tx20;1,Tx20;1,Tx20;1,Tx20;1,Tx20;1,Tx20;1,Tx20;1,Tx20;1,Tx3;1,Tx3;1,Tx3;1,Tx3;1,Tx3;1,Tx3;1,Tx3;1,Tx3;1,Tx4;1,Tx4;1,Tx4;1,Tx4;1,Tx4;1,Tx4;1,Tx4;1,Tx4;1,Tx6;1,Tx6;1,Tx6;1,Tx6;1,Tx6;1,Tx6;1,Tx6;1,Tx6;1,Tx7;1,Tx7;1,Tx7;1,Tx7;1,Tx7;1,Tx7;1,Tx7;1,Tx7;1,Tx8;1,Tx8;1,Tx8;1,Tx8;1,Tx8;1,Tx8;1,Tx8;1,Tx8;1,Tx9;1,Tx9;1,Tx9;1,Tx9;1,Tx9;1,Tx9;1,Tx9;1,Tx9	Pearson	1	Ttest_pvalue	23	161	23	1	0.142857142857143	0.25	Full	D	100	NT1;NT2;NT3;NT4;NT5;Tx1;Tx10;Tx12;Tx13;Tx14;Tx15;Tx16;Tx17;Tx18;Tx19;Tx2;Tx20;Tx3;Tx4;Tx6;Tx7;Tx8;Tx9	TRUE	0.85	0.2	Tx12	0.211538461538462	161	Final merge cluster for sample in full data	No	FALSE
SVD_pCMs_drugs	1	pearson	NoPrepr	SVD	Coefficient_of_eigenassay	1	Drug	D	161	1	1	8.8565159119532e-17	1	1,NT1;1,NT1;1,NT1;1,NT1;1,NT1;1,NT1;1,NT1;1,NT1;1,NT2;1,NT2;1,NT2;1,NT2;1,NT2;1,NT2;1,NT2;1,NT2;1,NT3;1,NT3;1,NT3;1,NT3;1,NT3;1,NT3;1,NT3;1,NT3;1,NT4;1,NT4;1,NT4;1,NT4;1,NT4;1,NT4;1,NT4;1,NT4;1,NT5;1,NT5;1,NT5;1,NT5;1,NT5;1,NT5;1,NT5;1,NT5;1,Tx1;1,Tx1;1,Tx1;1,Tx1;1,Tx1;1,Tx1;1,Tx1;1,Tx1;1,Tx10;1,Tx10;1,Tx10;1,Tx10;1,Tx10;1,Tx10;1,Tx10;1,Tx10;1,Tx12;1,Tx12;1,Tx12;1,Tx12;1,Tx12;1,Tx12;1,Tx12;1,Tx12;1,Tx13;1,Tx13;1,Tx13;1,Tx13;1,Tx13;1,Tx13;1,Tx13;1,Tx13;1,Tx14;1,Tx14;1,Tx14;1,Tx14;1,Tx14;1,Tx14;1,Tx14;1,Tx14;1,Tx15;1,Tx15;1,Tx15;1,Tx15;1,Tx15;1,Tx15;1,Tx15;1,Tx15;1,Tx16;1,Tx16;1,Tx16;1,Tx16;1,Tx16;1,Tx16;1,Tx16;1,Tx16;1,Tx17;1,Tx17;1,Tx17;1,Tx17;1,Tx17;1,Tx17;1,Tx17;1,Tx17;1,Tx18;1,Tx18;1,Tx18;1,Tx18;1,Tx18;1,Tx18;1,Tx18;1,Tx18;1,Tx19;1,Tx19;1,Tx19;1,Tx19;1,Tx19;1,Tx19;1,Tx19;1,Tx19;1,Tx2;1,Tx2;1,Tx2;1,Tx2;1,Tx2;1,Tx2;1,Tx2;1,Tx2;1,Tx20;1,Tx20;1,Tx20;1,Tx20;1,Tx20;1,Tx20;1,Tx20;1,Tx20;1,Tx3;1,Tx3;1,Tx3;1,Tx3;1,Tx3;1,Tx3;1,Tx3;1,Tx3;1,Tx4;1,Tx4;1,Tx4;1,Tx4;1,Tx4;1,Tx4;1,Tx4;1,Tx4;1,Tx6;1,Tx6;1,Tx6;1,Tx6;1,Tx6;1,Tx6;1,Tx6;1,Tx6;1,Tx7;1,Tx7;1,Tx7;1,Tx7;1,Tx7;1,Tx7;1,Tx7;1,Tx7;1,Tx8;1,Tx8;1,Tx8;1,Tx8;1,Tx8;1,Tx8;1,Tx8;1,Tx8;1,Tx9;1,Tx9;1,Tx9;1,Tx9;1,Tx9;1,Tx9;1,Tx9;1,Tx9	Pearson	1	Ttest_pvalue	23	161	23	1	0.142857142857143	0.25	Full	D	100	NT1;NT2;NT3;NT4;NT5;Tx1;Tx10;Tx12;Tx13;Tx14;Tx15;Tx16;Tx17;Tx18;Tx19;Tx2;Tx20;Tx3;Tx4;Tx6;Tx7;Tx8;Tx9	TRUE	0.85	0.2	Tx13	0.211538461538462	161	Final selection for sample in full data	No	FALSE
SVD_pCMs_drugs	1	pearson	NoPrepr	SVD	Coefficient_of_eigenassay	1	Drug	D	161	1	1	8.8565159119532e-17	1	1,NT1;1,NT1;1,NT1;1,NT1;1,NT1;1,NT1;1,NT1;1,NT1;1,NT2;1,NT2;1,NT2;1,NT2;1,NT2;1,NT2;1,NT2;1,NT2;1,NT3;1,NT3;1,NT3;1,NT3;1,NT3;1,NT3;1,NT3;1,NT3;1,NT4;1,NT4;1,NT4;1,NT4;1,NT4;1,NT4;1,NT4;1,NT4;1,NT5;1,NT5;1,NT5;1,NT5;1,NT5;1,NT5;1,NT5;1,NT5;1,Tx1;1,Tx1;1,Tx1;1,Tx1;1,Tx1;1,Tx1;1,Tx1;1,Tx1;1,Tx10;1,Tx10;1,Tx10;1,Tx10;1,Tx10;1,Tx10;1,Tx10;1,Tx10;1,Tx12;1,Tx12;1,Tx12;1,Tx12;1,Tx12;1,Tx12;1,Tx12;1,Tx12;1,Tx13;1,Tx13;1,Tx13;1,Tx13;1,Tx13;1,Tx13;1,Tx13;1,Tx13;1,Tx14;1,Tx14;1,Tx14;1,Tx14;1,Tx14;1,Tx14;1,Tx14;1,Tx14;1,Tx15;1,Tx15;1,Tx15;1,Tx15;1,Tx15;1,Tx15;1,Tx15;1,Tx15;1,Tx16;1,Tx16;1,Tx16;1,Tx16;1,Tx16;1,Tx16;1,Tx16;1,Tx16;1,Tx17;1,Tx17;1,Tx17;1,Tx17;1,Tx17;1,Tx17;1,Tx17;1,Tx17;1,Tx18;1,Tx18;1,Tx18;1,Tx18;1,Tx18;1,Tx18;1,Tx18;1,Tx18;1,Tx19;1,Tx19;1,Tx19;1,Tx19;1,Tx19;1,Tx19;1,Tx19;1,Tx19;1,Tx2;1,Tx2;1,Tx2;1,Tx2;1,Tx2;1,Tx2;1,Tx2;1,Tx2;1,Tx20;1,Tx20;1,Tx20;1,Tx20;1,Tx20;1,Tx20;1,Tx20;1,Tx20;1,Tx3;1,Tx3;1,Tx3;1,Tx3;1,Tx3;1,Tx3;1,Tx3;1,Tx3;1,Tx4;1,Tx4;1,Tx4;1,Tx4;1,Tx4;1,Tx4;1,Tx4;1,Tx4;1,Tx6;1,Tx6;1,Tx6;1,Tx6;1,Tx6;1,Tx6;1,Tx6;1,Tx6;1,Tx7;1,Tx7;1,Tx7;1,Tx7;1,Tx7;1,Tx7;1,Tx7;1,Tx7;1,Tx8;1,Tx8;1,Tx8;1,Tx8;1,Tx8;1,Tx8;1,Tx8;1,Tx8;1,Tx9;1,Tx9;1,Tx9;1,Tx9;1,Tx9;1,Tx9;1,Tx9;1,Tx9	Pearson	1	Ttest_pvalue	23	161	23	1	0.142857142857143	0.25	Full	D	100	NT1;NT2;NT3;NT4;NT5;Tx1;Tx10;Tx12;Tx13;Tx14;Tx15;Tx16;Tx17;Tx18;Tx19;Tx2;Tx20;Tx3;Tx4;Tx6;Tx7;Tx8;Tx9	TRUE	0.85	0.2	Tx13	0.211538461538462	161	Final merge cluster for sample in full data	No	FALSE
SVD_pCMs_drugs	1	pearson	NoPrepr	SVD	Coefficient_of_eigenassay	1	Drug	D	161	1	1	8.8565159119532e-17	1	1,NT1;1,NT1;1,NT1;1,NT1;1,NT1;1,NT1;1,NT1;1,NT1;1,NT2;1,NT2;1,NT2;1,NT2;1,NT2;1,NT2;1,NT2;1,NT2;1,NT3;1,NT3;1,NT3;1,NT3;1,NT3;1,NT3;1,NT3;1,NT3;1,NT4;1,NT4;1,NT4;1,NT4;1,NT4;1,NT4;1,NT4;1,NT4;1,NT5;1,NT5;1,NT5;1,NT5;1,NT5;1,NT5;1,NT5;1,NT5;1,Tx1;1,Tx1;1,Tx1;1,Tx1;1,Tx1;1,Tx1;1,Tx1;1,Tx1;1,Tx10;1,Tx10;1,Tx10;1,Tx10;1,Tx10;1,Tx10;1,Tx10;1,Tx10;1,Tx12;1,Tx12;1,Tx12;1,Tx12;1,Tx12;1,Tx12;1,Tx12;1,Tx12;1,Tx13;1,Tx13;1,Tx13;1,Tx13;1,Tx13;1,Tx13;1,Tx13;1,Tx13;1,Tx14;1,Tx14;1,Tx14;1,Tx14;1,Tx14;1,Tx14;1,Tx14;1,Tx14;1,Tx15;1,Tx15;1,Tx15;1,Tx15;1,Tx15;1,Tx15;1,Tx15;1,Tx15;1,Tx16;1,Tx16;1,Tx16;1,Tx16;1,Tx16;1,Tx16;1,Tx16;1,Tx16;1,Tx17;1,Tx17;1,Tx17;1,Tx17;1,Tx17;1,Tx17;1,Tx17;1,Tx17;1,Tx18;1,Tx18;1,Tx18;1,Tx18;1,Tx18;1,Tx18;1,Tx18;1,Tx18;1,Tx19;1,Tx19;1,Tx19;1,Tx19;1,Tx19;1,Tx19;1,Tx19;1,Tx19;1,Tx2;1,Tx2;1,Tx2;1,Tx2;1,Tx2;1,Tx2;1,Tx2;1,Tx2;1,Tx20;1,Tx20;1,Tx20;1,Tx20;1,Tx20;1,Tx20;1,Tx20;1,Tx20;1,Tx3;1,Tx3;1,Tx3;1,Tx3;1,Tx3;1,Tx3;1,Tx3;1,Tx3;1,Tx4;1,Tx4;1,Tx4;1,Tx4;1,Tx4;1,Tx4;1,Tx4;1,Tx4;1,Tx6;1,Tx6;1,Tx6;1,Tx6;1,Tx6;1,Tx6;1,Tx6;1,Tx6;1,Tx7;1,Tx7;1,Tx7;1,Tx7;1,Tx7;1,Tx7;1,Tx7;1,Tx7;1,Tx8;1,Tx8;1,Tx8;1,Tx8;1,Tx8;1,Tx8;1,Tx8;1,Tx8;1,Tx9;1,Tx9;1,Tx9;1,Tx9;1,Tx9;1,Tx9;1,Tx9;1,Tx9	Pearson	1	Ttest_pvalue	23	161	23	1	0.142857142857143	0.25	Full	D	100	NT1;NT2;NT3;NT4;NT5;Tx1;Tx10;Tx12;Tx13;Tx14;Tx15;Tx16;Tx17;Tx18;Tx19;Tx2;Tx20;Tx3;Tx4;Tx6;Tx7;Tx8;Tx9	TRUE	0.85	0.2	Tx14	0.211538461538462	161	Final selection for sample in full data	No	FALSE
SVD_pCMs_drugs	34	pearson	NoPrepr	SVD	Coefficient_of_eigenassay	1	Drug	D	161	1	1	8.8565159119532e-17	1	1,NT1;1,NT2;1,NT2;1,NT2;1,NT2;1,NT2;1,NT2;1,NT2;1,NT3;1,NT3;1,NT3;1,NT3;1,NT3;1,NT3;1,NT3;1,NT3;1,NT4;1,NT4;1,NT4;1,NT4;1,NT4;1,NT4;1,NT4;1,NT4;1,NT5;1,NT5;1,NT5;1,NT5;1,NT5;1,NT5;1,NT5;1,NT5;1,Tx1;1,Tx1;1,Tx1;1,Tx1;1,Tx1;1,Tx1;1,Tx1;1,Tx1;1,Tx10;1,Tx10;1,Tx10;1,Tx10;1,Tx10;1,Tx10;1,Tx10;1,Tx10;1,Tx12;1,Tx13;1,Tx14;1,Tx14;1,Tx14;1,Tx14;1,Tx14;1,Tx14;1,Tx14;1,Tx14;1,Tx15;1,Tx15;1,Tx15;1,Tx15;1,Tx15;1,Tx15;1,Tx15;1,Tx15;1,Tx16;1,Tx16;1,Tx16;1,Tx16;1,Tx16;1,Tx16;1,Tx17;1,Tx18;1,Tx18;1,Tx18;1,Tx18;1,Tx18;1,Tx18;1,Tx18;1,Tx18;1,Tx19;1,Tx19;1,Tx19;1,Tx19;1,Tx19;1,Tx19;1,Tx19;1,Tx19;1,Tx2;1,Tx2;1,Tx2;1,Tx2;1,Tx2;1,Tx2;1,Tx2;1,Tx2;1,Tx20;1,Tx20;1,Tx20;1,Tx20;1,Tx20;1,Tx3;1,Tx3;1,Tx3;1,Tx3;1,Tx3;1,Tx3;1,Tx3;1,Tx3;1,Tx4;1,Tx6;1,Tx7;1,Tx8;1,Tx9;1,Tx9;1,Tx9;1,Tx9;1,Tx9;1,Tx9;1,Tx9	Pearson	1	Ttest_pvalue	23	98	14	0.608695652173913	0.142857142857143	0.231404958677686	Full	D	60.8695652173913	NT2;NT3;NT4;NT5;Tx1;Tx10;Tx14;Tx15;Tx16;Tx18;Tx19;Tx2;Tx20;Tx3	TRUE	0.846280991735537	0.2	Tx14	0.211538461538462	161	Final merge cluster for sample in full data	No	FALSE
SVD_pCMs_drugs	1	pearson	NoPrepr	SVD	Coefficient_of_eigenassay	1	Drug	D	161	1	1	8.8565159119532e-17	1	1,NT1;1,NT1;1,NT1;1,NT1;1,NT1;1,NT1;1,NT1;1,NT1;1,NT2;1,NT2;1,NT2;1,NT2;1,NT2;1,NT2;1,NT2;1,NT2;1,NT3;1,NT3;1,NT3;1,NT3;1,NT3;1,NT3;1,NT3;1,NT3;1,NT4;1,NT4;1,NT4;1,NT4;1,NT4;1,NT4;1,NT4;1,NT4;1,NT5;1,NT5;1,NT5;1,NT5;1,NT5;1,NT5;1,NT5;1,NT5;1,Tx1;1,Tx1;1,Tx1;1,Tx1;1,Tx1;1,Tx1;1,Tx1;1,Tx1;1,Tx10;1,Tx10;1,Tx10;1,Tx10;1,Tx10;1,Tx10;1,Tx10;1,Tx10;1,Tx12;1,Tx12;1,Tx12;1,Tx12;1,Tx12;1,Tx12;1,Tx12;1,Tx12;1,Tx13;1,Tx13;1,Tx13;1,Tx13;1,Tx13;1,Tx13;1,Tx13;1,Tx13;1,Tx14;1,Tx14;1,Tx14;1,Tx14;1,Tx14;1,Tx14;1,Tx14;1,Tx14;1,Tx15;1,Tx15;1,Tx15;1,Tx15;1,Tx15;1,Tx15;1,Tx15;1,Tx15;1,Tx16;1,Tx16;1,Tx16;1,Tx16;1,Tx16;1,Tx16;1,Tx16;1,Tx16;1,Tx17;1,Tx17;1,Tx17;1,Tx17;1,Tx17;1,Tx17;1,Tx17;1,Tx17;1,Tx18;1,Tx18;1,Tx18;1,Tx18;1,Tx18;1,Tx18;1,Tx18;1,Tx18;1,Tx19;1,Tx19;1,Tx19;1,Tx19;1,Tx19;1,Tx19;1,Tx19;1,Tx19;1,Tx2;1,Tx2;1,Tx2;1,Tx2;1,Tx2;1,Tx2;1,Tx2;1,Tx2;1,Tx20;1,Tx20;1,Tx20;1,Tx20;1,Tx20;1,Tx20;1,Tx20;1,Tx20;1,Tx3;1,Tx3;1,Tx3;1,Tx3;1,Tx3;1,Tx3;1,Tx3;1,Tx3;1,Tx4;1,Tx4;1,Tx4;1,Tx4;1,Tx4;1,Tx4;1,Tx4;1,Tx4;1,Tx6;1,Tx6;1,Tx6;1,Tx6;1,Tx6;1,Tx6;1,Tx6;1,Tx6;1,Tx7;1,Tx7;1,Tx7;1,Tx7;1,Tx7;1,Tx7;1,Tx7;1,Tx7;1,Tx8;1,Tx8;1,Tx8;1,Tx8;1,Tx8;1,Tx8;1,Tx8;1,Tx8;1,Tx9;1,Tx9;1,Tx9;1,Tx9;1,Tx9;1,Tx9;1,Tx9;1,Tx9	Pearson	1	Ttest_pvalue	23	161	23	1	0.142857142857143	0.25	Full	D	100	NT1;NT2;NT3;NT4;NT5;Tx1;Tx10;Tx12;Tx13;Tx14;Tx15;Tx16;Tx17;Tx18;Tx19;Tx2;Tx20;Tx3;Tx4;Tx6;Tx7;Tx8;Tx9	TRUE	0.85	0.2	Tx15	0.211538461538462	161	Final selection for sample in full data	No	FALSE
SVD_pCMs_drugs	34	pearson	NoPrepr	SVD	Coefficient_of_eigenassay	1	Drug	D	161	1	1	8.8565159119532e-17	1	1,NT1;1,NT2;1,NT2;1,NT2;1,NT2;1,NT2;1,NT2;1,NT2;1,NT3;1,NT3;1,NT3;1,NT3;1,NT3;1,NT3;1,NT3;1,NT3;1,NT4;1,NT4;1,NT4;1,NT4;1,NT4;1,NT4;1,NT4;1,NT4;1,NT5;1,NT5;1,NT5;1,NT5;1,NT5;1,NT5;1,NT5;1,NT5;1,Tx1;1,Tx1;1,Tx1;1,Tx1;1,Tx1;1,Tx1;1,Tx1;1,Tx1;1,Tx10;1,Tx10;1,Tx10;1,Tx10;1,Tx10;1,Tx10;1,Tx10;1,Tx10;1,Tx12;1,Tx13;1,Tx14;1,Tx14;1,Tx14;1,Tx14;1,Tx14;1,Tx14;1,Tx14;1,Tx14;1,Tx15;1,Tx15;1,Tx15;1,Tx15;1,Tx15;1,Tx15;1,Tx15;1,Tx15;1,Tx16;1,Tx16;1,Tx16;1,Tx16;1,Tx16;1,Tx16;1,Tx17;1,Tx18;1,Tx18;1,Tx18;1,Tx18;1,Tx18;1,Tx18;1,Tx18;1,Tx18;1,Tx19;1,Tx19;1,Tx19;1,Tx19;1,Tx19;1,Tx19;1,Tx19;1,Tx19;1,Tx2;1,Tx2;1,Tx2;1,Tx2;1,Tx2;1,Tx2;1,Tx2;1,Tx2;1,Tx20;1,Tx20;1,Tx20;1,Tx20;1,Tx20;1,Tx3;1,Tx3;1,Tx3;1,Tx3;1,Tx3;1,Tx3;1,Tx3;1,Tx3;1,Tx4;1,Tx6;1,Tx7;1,Tx8;1,Tx9;1,Tx9;1,Tx9;1,Tx9;1,Tx9;1,Tx9;1,Tx9	Pearson	1	Ttest_pvalue	23	98	14	0.608695652173913	0.142857142857143	0.231404958677686	Full	D	60.8695652173913	NT2;NT3;NT4;NT5;Tx1;Tx10;Tx14;Tx15;Tx16;Tx18;Tx19;Tx2;Tx20;Tx3	TRUE	0.846280991735537	0.2	Tx15	0.211538461538462	161	Final merge cluster for sample in full data	No	FALSE
SVD_pCMs_drugs	1	pearson	NoPrepr	SVD	Coefficient_of_eigenassay	1	Drug	D	161	1	1	8.8565159119532e-17	1	1,NT1;1,NT1;1,NT1;1,NT1;1,NT1;1,NT1;1,NT1;1,NT1;1,NT2;1,NT2;1,NT2;1,NT2;1,NT2;1,NT2;1,NT2;1,NT2;1,NT3;1,NT3;1,NT3;1,NT3;1,NT3;1,NT3;1,NT3;1,NT3;1,NT4;1,NT4;1,NT4;1,NT4;1,NT4;1,NT4;1,NT4;1,NT4;1,NT5;1,NT5;1,NT5;1,NT5;1,NT5;1,NT5;1,NT5;1,NT5;1,Tx1;1,Tx1;1,Tx1;1,Tx1;1,Tx1;1,Tx1;1,Tx1;1,Tx1;1,Tx10;1,Tx10;1,Tx10;1,Tx10;1,Tx10;1,Tx10;1,Tx10;1,Tx10;1,Tx12;1,Tx12;1,Tx12;1,Tx12;1,Tx12;1,Tx12;1,Tx12;1,Tx12;1,Tx13;1,Tx13;1,Tx13;1,Tx13;1,Tx13;1,Tx13;1,Tx13;1,Tx13;1,Tx14;1,Tx14;1,Tx14;1,Tx14;1,Tx14;1,Tx14;1,Tx14;1,Tx14;1,Tx15;1,Tx15;1,Tx15;1,Tx15;1,Tx15;1,Tx15;1,Tx15;1,Tx15;1,Tx16;1,Tx16;1,Tx16;1,Tx16;1,Tx16;1,Tx16;1,Tx16;1,Tx16;1,Tx17;1,Tx17;1,Tx17;1,Tx17;1,Tx17;1,Tx17;1,Tx17;1,Tx17;1,Tx18;1,Tx18;1,Tx18;1,Tx18;1,Tx18;1,Tx18;1,Tx18;1,Tx18;1,Tx19;1,Tx19;1,Tx19;1,Tx19;1,Tx19;1,Tx19;1,Tx19;1,Tx19;1,Tx2;1,Tx2;1,Tx2;1,Tx2;1,Tx2;1,Tx2;1,Tx2;1,Tx2;1,Tx20;1,Tx20;1,Tx20;1,Tx20;1,Tx20;1,Tx20;1,Tx20;1,Tx20;1,Tx3;1,Tx3;1,Tx3;1,Tx3;1,Tx3;1,Tx3;1,Tx3;1,Tx3;1,Tx4;1,Tx4;1,Tx4;1,Tx4;1,Tx4;1,Tx4;1,Tx4;1,Tx4;1,Tx6;1,Tx6;1,Tx6;1,Tx6;1,Tx6;1,Tx6;1,Tx6;1,Tx6;1,Tx7;1,Tx7;1,Tx7;1,Tx7;1,Tx7;1,Tx7;1,Tx7;1,Tx7;1,Tx8;1,Tx8;1,Tx8;1,Tx8;1,Tx8;1,Tx8;1,Tx8;1,Tx8;1,Tx9;1,Tx9;1,Tx9;1,Tx9;1,Tx9;1,Tx9;1,Tx9;1,Tx9	Pearson	1	Ttest_pvalue	23	161	23	1	0.142857142857143	0.25	Full	D	100	NT1;NT2;NT3;NT4;NT5;Tx1;Tx10;Tx12;Tx13;Tx14;Tx15;Tx16;Tx17;Tx18;Tx19;Tx2;Tx20;Tx3;Tx4;Tx6;Tx7;Tx8;Tx9	TRUE	0.85	0.2	Tx16	0.211538461538462	161	Final selection for sample in full data	No	FALSE
SVD_pCMs_drugs	68	pearson	NoPrepr	SVD	Coefficient_of_eigenassay	1	Drug	D	161	1	1	8.8565159119532e-17	1	1,NT1;1,NT2;1,NT2;1,NT2;1,NT2;1,NT2;1,NT2;1,NT2;1,NT3;1,NT3;1,NT3;1,NT3;1,NT3;1,NT3;1,NT3;1,NT3;1,NT4;1,NT4;1,NT4;1,NT4;1,NT4;1,NT4;1,NT4;1,NT4;1,NT5;1,NT5;1,NT5;1,NT5;1,NT5;1,NT5;1,NT5;1,Tx1;1,Tx1;1,Tx1;1,Tx1;1,Tx1;1,Tx1;1,Tx1;1,Tx1;1,Tx10;1,Tx10;1,Tx10;1,Tx10;1,Tx10;1,Tx10;1,Tx10;1,Tx10;1,Tx12;1,Tx13;1,Tx14;1,Tx15;1,Tx16;1,Tx16;1,Tx16;1,Tx16;1,Tx16;1,Tx16;1,Tx17;1,Tx18;1,Tx18;1,Tx18;1,Tx18;1,Tx18;1,Tx18;1,Tx18;1,Tx18;1,Tx19;1,Tx19;1,Tx19;1,Tx19;1,Tx19;1,Tx19;1,Tx19;1,Tx19;1,Tx2;1,Tx2;1,Tx2;1,Tx2;1,Tx2;1,Tx2;1,Tx2;1,Tx20;1,Tx20;1,Tx20;1,Tx20;1,Tx20;1,Tx3;1,Tx3;1,Tx3;1,Tx3;1,Tx3;1,Tx3;1,Tx3;1,Tx3;1,Tx4;1,Tx6;1,Tx7;1,Tx8;1,Tx9;1,Tx9;1,Tx9;1,Tx9;1,Tx9;1,Tx9	Pearson	1	Ttest_pvalue	23	81	11	0.478260869565217	0.135802469135802	0.211538461538462	Full	D	50.3105590062112	NT2;NT3;NT4;Tx1;Tx10;Tx16;Tx18;Tx19;Tx2;Tx20;Tx3	FALSE	0.842307692307692	0.2	Tx16	0.211538461538462	161	Final merge cluster for sample in full data	No	FALSE
SVD_pCMs_drugs	1	pearson	NoPrepr	SVD	Coefficient_of_eigenassay	1	Drug	D	161	1	1	8.8565159119532e-17	1	1,NT1;1,NT1;1,NT1;1,NT1;1,NT1;1,NT1;1,NT1;1,NT1;1,NT2;1,NT2;1,NT2;1,NT2;1,NT2;1,NT2;1,NT2;1,NT2;1,NT3;1,NT3;1,NT3;1,NT3;1,NT3;1,NT3;1,NT3;1,NT3;1,NT4;1,NT4;1,NT4;1,NT4;1,NT4;1,NT4;1,NT4;1,NT4;1,NT5;1,NT5;1,NT5;1,NT5;1,NT5;1,NT5;1,NT5;1,NT5;1,Tx1;1,Tx1;1,Tx1;1,Tx1;1,Tx1;1,Tx1;1,Tx1;1,Tx1;1,Tx10;1,Tx10;1,Tx10;1,Tx10;1,Tx10;1,Tx10;1,Tx10;1,Tx10;1,Tx12;1,Tx12;1,Tx12;1,Tx12;1,Tx12;1,Tx12;1,Tx12;1,Tx12;1,Tx13;1,Tx13;1,Tx13;1,Tx13;1,Tx13;1,Tx13;1,Tx13;1,Tx13;1,Tx14;1,Tx14;1,Tx14;1,Tx14;1,Tx14;1,Tx14;1,Tx14;1,Tx14;1,Tx15;1,Tx15;1,Tx15;1,Tx15;1,Tx15;1,Tx15;1,Tx15;1,Tx15;1,Tx16;1,Tx16;1,Tx16;1,Tx16;1,Tx16;1,Tx16;1,Tx16;1,Tx16;1,Tx17;1,Tx17;1,Tx17;1,Tx17;1,Tx17;1,Tx17;1,Tx17;1,Tx17;1,Tx18;1,Tx18;1,Tx18;1,Tx18;1,Tx18;1,Tx18;1,Tx18;1,Tx18;1,Tx19;1,Tx19;1,Tx19;1,Tx19;1,Tx19;1,Tx19;1,Tx19;1,Tx19;1,Tx2;1,Tx2;1,Tx2;1,Tx2;1,Tx2;1,Tx2;1,Tx2;1,Tx2;1,Tx20;1,Tx20;1,Tx20;1,Tx20;1,Tx20;1,Tx20;1,Tx20;1,Tx20;1,Tx3;1,Tx3;1,Tx3;1,Tx3;1,Tx3;1,Tx3;1,Tx3;1,Tx3;1,Tx4;1,Tx4;1,Tx4;1,Tx4;1,Tx4;1,Tx4;1,Tx4;1,Tx4;1,Tx6;1,Tx6;1,Tx6;1,Tx6;1,Tx6;1,Tx6;1,Tx6;1,Tx6;1,Tx7;1,Tx7;1,Tx7;1,Tx7;1,Tx7;1,Tx7;1,Tx7;1,Tx7;1,Tx8;1,Tx8;1,Tx8;1,Tx8;1,Tx8;1,Tx8;1,Tx8;1,Tx8;1,Tx9;1,Tx9;1,Tx9;1,Tx9;1,Tx9;1,Tx9;1,Tx9;1,Tx9	Pearson	1	Ttest_pvalue	23	161	23	1	0.142857142857143	0.25	Full	D	100	NT1;NT2;NT3;NT4;NT5;Tx1;Tx10;Tx12;Tx13;Tx14;Tx15;Tx16;Tx17;Tx18;Tx19;Tx2;Tx20;Tx3;Tx4;Tx6;Tx7;Tx8;Tx9	TRUE	0.85	0.2	Tx17	0.211538461538462	161	Final selection for sample in full data	No	FALSE
SVD_pCMs_drugs	2	pearson	NoPrepr	SVD	Coefficient_of_eigenassay	1	Drug	D	161	1	1	8.8565159119532e-17	1	1,NT1;1,NT2;1,NT2;1,NT2;1,NT2;1,NT2;1,NT2;1,NT2;1,NT3;1,NT3;1,NT3;1,NT3;1,NT3;1,NT3;1,NT3;1,NT3;1,NT4;1,NT4;1,NT4;1,NT4;1,NT4;1,NT4;1,NT4;1,NT4;1,NT5;1,NT5;1,NT5;1,NT5;1,NT5;1,NT5;1,NT5;1,NT5;1,Tx1;1,Tx1;1,Tx1;1,Tx1;1,Tx1;1,Tx1;1,Tx1;1,Tx1;1,Tx10;1,Tx10;1,Tx10;1,Tx10;1,Tx10;1,Tx10;1,Tx10;1,Tx10;1,Tx12;1,Tx13;1,Tx14;1,Tx14;1,Tx14;1,Tx14;1,Tx14;1,Tx14;1,Tx14;1,Tx14;1,Tx15;1,Tx15;1,Tx15;1,Tx15;1,Tx15;1,Tx15;1,Tx15;1,Tx15;1,Tx16;1,Tx16;1,Tx16;1,Tx16;1,Tx16;1,Tx16;1,Tx16;1,Tx16;1,Tx17;1,Tx17;1,Tx17;1,Tx17;1,Tx17;1,Tx17;1,Tx17;1,Tx17;1,Tx18;1,Tx18;1,Tx18;1,Tx18;1,Tx18;1,Tx18;1,Tx18;1,Tx18;1,Tx19;1,Tx19;1,Tx19;1,Tx19;1,Tx19;1,Tx19;1,Tx19;1,Tx19;1,Tx2;1,Tx2;1,Tx2;1,Tx2;1,Tx2;1,Tx2;1,Tx2;1,Tx2;1,Tx20;1,Tx20;1,Tx20;1,Tx20;1,Tx20;1,Tx3;1,Tx3;1,Tx3;1,Tx3;1,Tx3;1,Tx3;1,Tx3;1,Tx3;1,Tx4;1,Tx6;1,Tx7;1,Tx8;1,Tx8;1,Tx8;1,Tx8;1,Tx8;1,Tx8;1,Tx8;1,Tx8;1,Tx9;1,Tx9;1,Tx9;1,Tx9;1,Tx9;1,Tx9;1,Tx9	Pearson	1	Ttest_pvalue	23	114	16	0.695652173913043	0.140350877192982	0.233576642335766	Full	D	70.8074534161491	NT2;NT3;NT4;NT5;Tx1;Tx10;Tx14;Tx15;Tx16;Tx17;Tx18;Tx19;Tx2;Tx20;Tx3;Tx8	TRUE	0.846715328467153	0.2	Tx17	0.211538461538462	161	Final merge cluster for sample in full data	No	FALSE
SVD_pCMs_drugs	1	pearson	NoPrepr	SVD	Coefficient_of_eigenassay	1	Drug	D	161	1	1	8.8565159119532e-17	1	1,NT1;1,NT1;1,NT1;1,NT1;1,NT1;1,NT1;1,NT1;1,NT1;1,NT2;1,NT2;1,NT2;1,NT2;1,NT2;1,NT2;1,NT2;1,NT2;1,NT3;1,NT3;1,NT3;1,NT3;1,NT3;1,NT3;1,NT3;1,NT3;1,NT4;1,NT4;1,NT4;1,NT4;1,NT4;1,NT4;1,NT4;1,NT4;1,NT5;1,NT5;1,NT5;1,NT5;1,NT5;1,NT5;1,NT5;1,NT5;1,Tx1;1,Tx1;1,Tx1;1,Tx1;1,Tx1;1,Tx1;1,Tx1;1,Tx1;1,Tx10;1,Tx10;1,Tx10;1,Tx10;1,Tx10;1,Tx10;1,Tx10;1,Tx10;1,Tx12;1,Tx12;1,Tx12;1,Tx12;1,Tx12;1,Tx12;1,Tx12;1,Tx12;1,Tx13;1,Tx13;1,Tx13;1,Tx13;1,Tx13;1,Tx13;1,Tx13;1,Tx13;1,Tx14;1,Tx14;1,Tx14;1,Tx14;1,Tx14;1,Tx14;1,Tx14;1,Tx14;1,Tx15;1,Tx15;1,Tx15;1,Tx15;1,Tx15;1,Tx15;1,Tx15;1,Tx15;1,Tx16;1,Tx16;1,Tx16;1,Tx16;1,Tx16;1,Tx16;1,Tx16;1,Tx16;1,Tx17;1,Tx17;1,Tx17;1,Tx17;1,Tx17;1,Tx17;1,Tx17;1,Tx17;1,Tx18;1,Tx18;1,Tx18;1,Tx18;1,Tx18;1,Tx18;1,Tx18;1,Tx18;1,Tx19;1,Tx19;1,Tx19;1,Tx19;1,Tx19;1,Tx19;1,Tx19;1,Tx19;1,Tx2;1,Tx2;1,Tx2;1,Tx2;1,Tx2;1,Tx2;1,Tx2;1,Tx2;1,Tx20;1,Tx20;1,Tx20;1,Tx20;1,Tx20;1,Tx20;1,Tx20;1,Tx20;1,Tx3;1,Tx3;1,Tx3;1,Tx3;1,Tx3;1,Tx3;1,Tx3;1,Tx3;1,Tx4;1,Tx4;1,Tx4;1,Tx4;1,Tx4;1,Tx4;1,Tx4;1,Tx4;1,Tx6;1,Tx6;1,Tx6;1,Tx6;1,Tx6;1,Tx6;1,Tx6;1,Tx6;1,Tx7;1,Tx7;1,Tx7;1,Tx7;1,Tx7;1,Tx7;1,Tx7;1,Tx7;1,Tx8;1,Tx8;1,Tx8;1,Tx8;1,Tx8;1,Tx8;1,Tx8;1,Tx8;1,Tx9;1,Tx9;1,Tx9;1,Tx9;1,Tx9;1,Tx9;1,Tx9;1,Tx9	Pearson	1	Ttest_pvalue	23	161	23	1	0.142857142857143	0.25	Full	D	100	NT1;NT2;NT3;NT4;NT5;Tx1;Tx10;Tx12;Tx13;Tx14;Tx15;Tx16;Tx17;Tx18;Tx19;Tx2;Tx20;Tx3;Tx4;Tx6;Tx7;Tx8;Tx9	TRUE	0.85	0.2	Tx18	0.211538461538462	161	Final selection for sample in full data	No	FALSE
SVD_pCMs_drugs	68	pearson	NoPrepr	SVD	Coefficient_of_eigenassay	1	Drug	D	161	1	1	8.8565159119532e-17	1	1,NT1;1,NT2;1,NT2;1,NT2;1,NT2;1,NT2;1,NT2;1,NT2;1,NT3;1,NT3;1,NT3;1,NT3;1,NT3;1,NT3;1,NT3;1,NT3;1,NT4;1,NT4;1,NT4;1,NT4;1,NT4;1,NT4;1,NT4;1,NT4;1,NT5;1,NT5;1,NT5;1,NT5;1,NT5;1,NT5;1,NT5;1,Tx1;1,Tx1;1,Tx1;1,Tx1;1,Tx1;1,Tx1;1,Tx1;1,Tx1;1,Tx10;1,Tx10;1,Tx10;1,Tx10;1,Tx10;1,Tx10;1,Tx10;1,Tx10;1,Tx12;1,Tx13;1,Tx14;1,Tx15;1,Tx16;1,Tx16;1,Tx16;1,Tx16;1,Tx16;1,Tx16;1,Tx17;1,Tx18;1,Tx18;1,Tx18;1,Tx18;1,Tx18;1,Tx18;1,Tx18;1,Tx18;1,Tx19;1,Tx19;1,Tx19;1,Tx19;1,Tx19;1,Tx19;1,Tx19;1,Tx19;1,Tx2;1,Tx2;1,Tx2;1,Tx2;1,Tx2;1,Tx2;1,Tx2;1,Tx20;1,Tx20;1,Tx20;1,Tx20;1,Tx20;1,Tx3;1,Tx3;1,Tx3;1,Tx3;1,Tx3;1,Tx3;1,Tx3;1,Tx3;1,Tx4;1,Tx6;1,Tx7;1,Tx8;1,Tx9;1,Tx9;1,Tx9;1,Tx9;1,Tx9;1,Tx9	Pearson	1	Ttest_pvalue	23	81	11	0.478260869565217	0.135802469135802	0.211538461538462	Full	D	50.3105590062112	NT2;NT3;NT4;Tx1;Tx10;Tx16;Tx18;Tx19;Tx2;Tx20;Tx3	FALSE	0.842307692307692	0.2	Tx18	0.211538461538462	161	Final merge cluster for sample in full data	No	FALSE
SVD_pCMs_drugs	1	pearson	NoPrepr	SVD	Coefficient_of_eigenassay	1	Drug	D	161	1	1	8.8565159119532e-17	1	1,NT1;1,NT1;1,NT1;1,NT1;1,NT1;1,NT1;1,NT1;1,NT1;1,NT2;1,NT2;1,NT2;1,NT2;1,NT2;1,NT2;1,NT2;1,NT2;1,NT3;1,NT3;1,NT3;1,NT3;1,NT3;1,NT3;1,NT3;1,NT3;1,NT4;1,NT4;1,NT4;1,NT4;1,NT4;1,NT4;1,NT4;1,NT4;1,NT5;1,NT5;1,NT5;1,NT5;1,NT5;1,NT5;1,NT5;1,NT5;1,Tx1;1,Tx1;1,Tx1;1,Tx1;1,Tx1;1,Tx1;1,Tx1;1,Tx1;1,Tx10;1,Tx10;1,Tx10;1,Tx10;1,Tx10;1,Tx10;1,Tx10;1,Tx10;1,Tx12;1,Tx12;1,Tx12;1,Tx12;1,Tx12;1,Tx12;1,Tx12;1,Tx12;1,Tx13;1,Tx13;1,Tx13;1,Tx13;1,Tx13;1,Tx13;1,Tx13;1,Tx13;1,Tx14;1,Tx14;1,Tx14;1,Tx14;1,Tx14;1,Tx14;1,Tx14;1,Tx14;1,Tx15;1,Tx15;1,Tx15;1,Tx15;1,Tx15;1,Tx15;1,Tx15;1,Tx15;1,Tx16;1,Tx16;1,Tx16;1,Tx16;1,Tx16;1,Tx16;1,Tx16;1,Tx16;1,Tx17;1,Tx17;1,Tx17;1,Tx17;1,Tx17;1,Tx17;1,Tx17;1,Tx17;1,Tx18;1,Tx18;1,Tx18;1,Tx18;1,Tx18;1,Tx18;1,Tx18;1,Tx18;1,Tx19;1,Tx19;1,Tx19;1,Tx19;1,Tx19;1,Tx19;1,Tx19;1,Tx19;1,Tx2;1,Tx2;1,Tx2;1,Tx2;1,Tx2;1,Tx2;1,Tx2;1,Tx2;1,Tx20;1,Tx20;1,Tx20;1,Tx20;1,Tx20;1,Tx20;1,Tx20;1,Tx20;1,Tx3;1,Tx3;1,Tx3;1,Tx3;1,Tx3;1,Tx3;1,Tx3;1,Tx3;1,Tx4;1,Tx4;1,Tx4;1,Tx4;1,Tx4;1,Tx4;1,Tx4;1,Tx4;1,Tx6;1,Tx6;1,Tx6;1,Tx6;1,Tx6;1,Tx6;1,Tx6;1,Tx6;1,Tx7;1,Tx7;1,Tx7;1,Tx7;1,Tx7;1,Tx7;1,Tx7;1,Tx7;1,Tx8;1,Tx8;1,Tx8;1,Tx8;1,Tx8;1,Tx8;1,Tx8;1,Tx8;1,Tx9;1,Tx9;1,Tx9;1,Tx9;1,Tx9;1,Tx9;1,Tx9;1,Tx9	Pearson	1	Ttest_pvalue	23	161	23	1	0.142857142857143	0.25	Full	D	100	NT1;NT2;NT3;NT4;NT5;Tx1;Tx10;Tx12;Tx13;Tx14;Tx15;Tx16;Tx17;Tx18;Tx19;Tx2;Tx20;Tx3;Tx4;Tx6;Tx7;Tx8;Tx9	TRUE	0.85	0.2	Tx19	0.211538461538462	161	Final selection for sample in full data	No	FALSE
SVD_pCMs_drugs	68	pearson	NoPrepr	SVD	Coefficient_of_eigenassay	1	Drug	D	161	1	1	8.8565159119532e-17	1	1,NT1;1,NT2;1,NT2;1,NT2;1,NT2;1,NT2;1,NT2;1,NT2;1,NT3;1,NT3;1,NT3;1,NT3;1,NT3;1,NT3;1,NT3;1,NT3;1,NT4;1,NT4;1,NT4;1,NT4;1,NT4;1,NT4;1,NT4;1,NT4;1,NT5;1,NT5;1,NT5;1,NT5;1,NT5;1,NT5;1,NT5;1,Tx1;1,Tx1;1,Tx1;1,Tx1;1,Tx1;1,Tx1;1,Tx1;1,Tx1;1,Tx10;1,Tx10;1,Tx10;1,Tx10;1,Tx10;1,Tx10;1,Tx10;1,Tx10;1,Tx12;1,Tx13;1,Tx14;1,Tx15;1,Tx16;1,Tx16;1,Tx16;1,Tx16;1,Tx16;1,Tx16;1,Tx17;1,Tx18;1,Tx18;1,Tx18;1,Tx18;1,Tx18;1,Tx18;1,Tx18;1,Tx18;1,Tx19;1,Tx19;1,Tx19;1,Tx19;1,Tx19;1,Tx19;1,Tx19;1,Tx19;1,Tx2;1,Tx2;1,Tx2;1,Tx2;1,Tx2;1,Tx2;1,Tx2;1,Tx20;1,Tx20;1,Tx20;1,Tx20;1,Tx20;1,Tx3;1,Tx3;1,Tx3;1,Tx3;1,Tx3;1,Tx3;1,Tx3;1,Tx3;1,Tx4;1,Tx6;1,Tx7;1,Tx8;1,Tx9;1,Tx9;1,Tx9;1,Tx9;1,Tx9;1,Tx9	Pearson	1	Ttest_pvalue	23	81	11	0.478260869565217	0.135802469135802	0.211538461538462	Full	D	50.3105590062112	NT2;NT3;NT4;Tx1;Tx10;Tx16;Tx18;Tx19;Tx2;Tx20;Tx3	FALSE	0.842307692307692	0.2	Tx19	0.211538461538462	161	Final merge cluster for sample in full data	No	FALSE
SVD_pCMs_drugs	1	pearson	NoPrepr	SVD	Coefficient_of_eigenassay	1	Drug	D	161	1	1	8.8565159119532e-17	1	1,NT1;1,NT1;1,NT1;1,NT1;1,NT1;1,NT1;1,NT1;1,NT1;1,NT2;1,NT2;1,NT2;1,NT2;1,NT2;1,NT2;1,NT2;1,NT2;1,NT3;1,NT3;1,NT3;1,NT3;1,NT3;1,NT3;1,NT3;1,NT3;1,NT4;1,NT4;1,NT4;1,NT4;1,NT4;1,NT4;1,NT4;1,NT4;1,NT5;1,NT5;1,NT5;1,NT5;1,NT5;1,NT5;1,NT5;1,NT5;1,Tx1;1,Tx1;1,Tx1;1,Tx1;1,Tx1;1,Tx1;1,Tx1;1,Tx1;1,Tx10;1,Tx10;1,Tx10;1,Tx10;1,Tx10;1,Tx10;1,Tx10;1,Tx10;1,Tx12;1,Tx12;1,Tx12;1,Tx12;1,Tx12;1,Tx12;1,Tx12;1,Tx12;1,Tx13;1,Tx13;1,Tx13;1,Tx13;1,Tx13;1,Tx13;1,Tx13;1,Tx13;1,Tx14;1,Tx14;1,Tx14;1,Tx14;1,Tx14;1,Tx14;1,Tx14;1,Tx14;1,Tx15;1,Tx15;1,Tx15;1,Tx15;1,Tx15;1,Tx15;1,Tx15;1,Tx15;1,Tx16;1,Tx16;1,Tx16;1,Tx16;1,Tx16;1,Tx16;1,Tx16;1,Tx16;1,Tx17;1,Tx17;1,Tx17;1,Tx17;1,Tx17;1,Tx17;1,Tx17;1,Tx17;1,Tx18;1,Tx18;1,Tx18;1,Tx18;1,Tx18;1,Tx18;1,Tx18;1,Tx18;1,Tx19;1,Tx19;1,Tx19;1,Tx19;1,Tx19;1,Tx19;1,Tx19;1,Tx19;1,Tx2;1,Tx2;1,Tx2;1,Tx2;1,Tx2;1,Tx2;1,Tx2;1,Tx2;1,Tx20;1,Tx20;1,Tx20;1,Tx20;1,Tx20;1,Tx20;1,Tx20;1,Tx20;1,Tx3;1,Tx3;1,Tx3;1,Tx3;1,Tx3;1,Tx3;1,Tx3;1,Tx3;1,Tx4;1,Tx4;1,Tx4;1,Tx4;1,Tx4;1,Tx4;1,Tx4;1,Tx4;1,Tx6;1,Tx6;1,Tx6;1,Tx6;1,Tx6;1,Tx6;1,Tx6;1,Tx6;1,Tx7;1,Tx7;1,Tx7;1,Tx7;1,Tx7;1,Tx7;1,Tx7;1,Tx7;1,Tx8;1,Tx8;1,Tx8;1,Tx8;1,Tx8;1,Tx8;1,Tx8;1,Tx8;1,Tx9;1,Tx9;1,Tx9;1,Tx9;1,Tx9;1,Tx9;1,Tx9;1,Tx9	Pearson	1	Ttest_pvalue	23	161	23	1	0.142857142857143	0.25	Full	D	100	NT1;NT2;NT3;NT4;NT5;Tx1;Tx10;Tx12;Tx13;Tx14;Tx15;Tx16;Tx17;Tx18;Tx19;Tx2;Tx20;Tx3;Tx4;Tx6;Tx7;Tx8;Tx9	TRUE	0.85	0.2	Tx2	0.211538461538462	161	Final selection for sample in full data	No	FALSE
SVD_pCMs_drugs	68	pearson	NoPrepr	SVD	Coefficient_of_eigenassay	1	Drug	D	161	1	1	8.8565159119532e-17	1	1,NT1;1,NT2;1,NT2;1,NT2;1,NT2;1,NT2;1,NT2;1,NT2;1,NT3;1,NT3;1,NT3;1,NT3;1,NT3;1,NT3;1,NT3;1,NT3;1,NT4;1,NT4;1,NT4;1,NT4;1,NT4;1,NT4;1,NT4;1,NT4;1,NT5;1,NT5;1,NT5;1,NT5;1,NT5;1,NT5;1,NT5;1,Tx1;1,Tx1;1,Tx1;1,Tx1;1,Tx1;1,Tx1;1,Tx1;1,Tx1;1,Tx10;1,Tx10;1,Tx10;1,Tx10;1,Tx10;1,Tx10;1,Tx10;1,Tx10;1,Tx12;1,Tx13;1,Tx14;1,Tx15;1,Tx16;1,Tx16;1,Tx16;1,Tx16;1,Tx16;1,Tx16;1,Tx17;1,Tx18;1,Tx18;1,Tx18;1,Tx18;1,Tx18;1,Tx18;1,Tx18;1,Tx18;1,Tx19;1,Tx19;1,Tx19;1,Tx19;1,Tx19;1,Tx19;1,Tx19;1,Tx19;1,Tx2;1,Tx2;1,Tx2;1,Tx2;1,Tx2;1,Tx2;1,Tx2;1,Tx20;1,Tx20;1,Tx20;1,Tx20;1,Tx20;1,Tx3;1,Tx3;1,Tx3;1,Tx3;1,Tx3;1,Tx3;1,Tx3;1,Tx3;1,Tx4;1,Tx6;1,Tx7;1,Tx8;1,Tx9;1,Tx9;1,Tx9;1,Tx9;1,Tx9;1,Tx9	Pearson	1	Ttest_pvalue	23	81	11	0.478260869565217	0.135802469135802	0.211538461538462	Full	D	50.3105590062112	NT2;NT3;NT4;Tx1;Tx10;Tx16;Tx18;Tx19;Tx2;Tx20;Tx3	FALSE	0.842307692307692	0.2	Tx2	0.211538461538462	161	Final merge cluster for sample in full data	No	FALSE
SVD_pCMs_drugs	1	pearson	NoPrepr	SVD	Coefficient_of_eigenassay	1	Drug	D	161	1	1	8.8565159119532e-17	1	1,NT1;1,NT1;1,NT1;1,NT1;1,NT1;1,NT1;1,NT1;1,NT1;1,NT2;1,NT2;1,NT2;1,NT2;1,NT2;1,NT2;1,NT2;1,NT2;1,NT3;1,NT3;1,NT3;1,NT3;1,NT3;1,NT3;1,NT3;1,NT3;1,NT4;1,NT4;1,NT4;1,NT4;1,NT4;1,NT4;1,NT4;1,NT4;1,NT5;1,NT5;1,NT5;1,NT5;1,NT5;1,NT5;1,NT5;1,NT5;1,Tx1;1,Tx1;1,Tx1;1,Tx1;1,Tx1;1,Tx1;1,Tx1;1,Tx1;1,Tx10;1,Tx10;1,Tx10;1,Tx10;1,Tx10;1,Tx10;1,Tx10;1,Tx10;1,Tx12;1,Tx12;1,Tx12;1,Tx12;1,Tx12;1,Tx12;1,Tx12;1,Tx12;1,Tx13;1,Tx13;1,Tx13;1,Tx13;1,Tx13;1,Tx13;1,Tx13;1,Tx13;1,Tx14;1,Tx14;1,Tx14;1,Tx14;1,Tx14;1,Tx14;1,Tx14;1,Tx14;1,Tx15;1,Tx15;1,Tx15;1,Tx15;1,Tx15;1,Tx15;1,Tx15;1,Tx15;1,Tx16;1,Tx16;1,Tx16;1,Tx16;1,Tx16;1,Tx16;1,Tx16;1,Tx16;1,Tx17;1,Tx17;1,Tx17;1,Tx17;1,Tx17;1,Tx17;1,Tx17;1,Tx17;1,Tx18;1,Tx18;1,Tx18;1,Tx18;1,Tx18;1,Tx18;1,Tx18;1,Tx18;1,Tx19;1,Tx19;1,Tx19;1,Tx19;1,Tx19;1,Tx19;1,Tx19;1,Tx19;1,Tx2;1,Tx2;1,Tx2;1,Tx2;1,Tx2;1,Tx2;1,Tx2;1,Tx2;1,Tx20;1,Tx20;1,Tx20;1,Tx20;1,Tx20;1,Tx20;1,Tx20;1,Tx20;1,Tx3;1,Tx3;1,Tx3;1,Tx3;1,Tx3;1,Tx3;1,Tx3;1,Tx3;1,Tx4;1,Tx4;1,Tx4;1,Tx4;1,Tx4;1,Tx4;1,Tx4;1,Tx4;1,Tx6;1,Tx6;1,Tx6;1,Tx6;1,Tx6;1,Tx6;1,Tx6;1,Tx6;1,Tx7;1,Tx7;1,Tx7;1,Tx7;1,Tx7;1,Tx7;1,Tx7;1,Tx7;1,Tx8;1,Tx8;1,Tx8;1,Tx8;1,Tx8;1,Tx8;1,Tx8;1,Tx8;1,Tx9;1,Tx9;1,Tx9;1,Tx9;1,Tx9;1,Tx9;1,Tx9;1,Tx9	Pearson	1	Ttest_pvalue	23	161	23	1	0.142857142857143	0.25	Full	D	100	NT1;NT2;NT3;NT4;NT5;Tx1;Tx10;Tx12;Tx13;Tx14;Tx15;Tx16;Tx17;Tx18;Tx19;Tx2;Tx20;Tx3;Tx4;Tx6;Tx7;Tx8;Tx9	TRUE	0.85	0.2	Tx20	0.211538461538462	161	Final selection for sample in full data	No	FALSE
SVD_pCMs_drugs	68	pearson	NoPrepr	SVD	Coefficient_of_eigenassay	1	Drug	D	161	1	1	8.8565159119532e-17	1	1,NT1;1,NT2;1,NT2;1,NT2;1,NT2;1,NT2;1,NT2;1,NT2;1,NT3;1,NT3;1,NT3;1,NT3;1,NT3;1,NT3;1,NT3;1,NT3;1,NT4;1,NT4;1,NT4;1,NT4;1,NT4;1,NT4;1,NT4;1,NT4;1,NT5;1,NT5;1,NT5;1,NT5;1,NT5;1,NT5;1,NT5;1,Tx1;1,Tx1;1,Tx1;1,Tx1;1,Tx1;1,Tx1;1,Tx1;1,Tx1;1,Tx10;1,Tx10;1,Tx10;1,Tx10;1,Tx10;1,Tx10;1,Tx10;1,Tx10;1,Tx12;1,Tx13;1,Tx14;1,Tx15;1,Tx16;1,Tx16;1,Tx16;1,Tx16;1,Tx16;1,Tx16;1,Tx17;1,Tx18;1,Tx18;1,Tx18;1,Tx18;1,Tx18;1,Tx18;1,Tx18;1,Tx18;1,Tx19;1,Tx19;1,Tx19;1,Tx19;1,Tx19;1,Tx19;1,Tx19;1,Tx19;1,Tx2;1,Tx2;1,Tx2;1,Tx2;1,Tx2;1,Tx2;1,Tx2;1,Tx20;1,Tx20;1,Tx20;1,Tx20;1,Tx20;1,Tx3;1,Tx3;1,Tx3;1,Tx3;1,Tx3;1,Tx3;1,Tx3;1,Tx3;1,Tx4;1,Tx6;1,Tx7;1,Tx8;1,Tx9;1,Tx9;1,Tx9;1,Tx9;1,Tx9;1,Tx9	Pearson	1	Ttest_pvalue	23	81	11	0.478260869565217	0.135802469135802	0.211538461538462	Full	D	50.3105590062112	NT2;NT3;NT4;Tx1;Tx10;Tx16;Tx18;Tx19;Tx2;Tx20;Tx3	FALSE	0.842307692307692	0.2	Tx20	0.211538461538462	161	Final merge cluster for sample in full data	No	FALSE
SVD_pCMs_drugs	1	pearson	NoPrepr	SVD	Coefficient_of_eigenassay	1	Drug	D	161	1	1	8.8565159119532e-17	1	1,NT1;1,NT1;1,NT1;1,NT1;1,NT1;1,NT1;1,NT1;1,NT1;1,NT2;1,NT2;1,NT2;1,NT2;1,NT2;1,NT2;1,NT2;1,NT2;1,NT3;1,NT3;1,NT3;1,NT3;1,NT3;1,NT3;1,NT3;1,NT3;1,NT4;1,NT4;1,NT4;1,NT4;1,NT4;1,NT4;1,NT4;1,NT4;1,NT5;1,NT5;1,NT5;1,NT5;1,NT5;1,NT5;1,NT5;1,NT5;1,Tx1;1,Tx1;1,Tx1;1,Tx1;1,Tx1;1,Tx1;1,Tx1;1,Tx1;1,Tx10;1,Tx10;1,Tx10;1,Tx10;1,Tx10;1,Tx10;1,Tx10;1,Tx10;1,Tx12;1,Tx12;1,Tx12;1,Tx12;1,Tx12;1,Tx12;1,Tx12;1,Tx12;1,Tx13;1,Tx13;1,Tx13;1,Tx13;1,Tx13;1,Tx13;1,Tx13;1,Tx13;1,Tx14;1,Tx14;1,Tx14;1,Tx14;1,Tx14;1,Tx14;1,Tx14;1,Tx14;1,Tx15;1,Tx15;1,Tx15;1,Tx15;1,Tx15;1,Tx15;1,Tx15;1,Tx15;1,Tx16;1,Tx16;1,Tx16;1,Tx16;1,Tx16;1,Tx16;1,Tx16;1,Tx16;1,Tx17;1,Tx17;1,Tx17;1,Tx17;1,Tx17;1,Tx17;1,Tx17;1,Tx17;1,Tx18;1,Tx18;1,Tx18;1,Tx18;1,Tx18;1,Tx18;1,Tx18;1,Tx18;1,Tx19;1,Tx19;1,Tx19;1,Tx19;1,Tx19;1,Tx19;1,Tx19;1,Tx19;1,Tx2;1,Tx2;1,Tx2;1,Tx2;1,Tx2;1,Tx2;1,Tx2;1,Tx2;1,Tx20;1,Tx20;1,Tx20;1,Tx20;1,Tx20;1,Tx20;1,Tx20;1,Tx20;1,Tx3;1,Tx3;1,Tx3;1,Tx3;1,Tx3;1,Tx3;1,Tx3;1,Tx3;1,Tx4;1,Tx4;1,Tx4;1,Tx4;1,Tx4;1,Tx4;1,Tx4;1,Tx4;1,Tx6;1,Tx6;1,Tx6;1,Tx6;1,Tx6;1,Tx6;1,Tx6;1,Tx6;1,Tx7;1,Tx7;1,Tx7;1,Tx7;1,Tx7;1,Tx7;1,Tx7;1,Tx7;1,Tx8;1,Tx8;1,Tx8;1,Tx8;1,Tx8;1,Tx8;1,Tx8;1,Tx8;1,Tx9;1,Tx9;1,Tx9;1,Tx9;1,Tx9;1,Tx9;1,Tx9;1,Tx9	Pearson	1	Ttest_pvalue	23	161	23	1	0.142857142857143	0.25	Full	D	100	NT1;NT2;NT3;NT4;NT5;Tx1;Tx10;Tx12;Tx13;Tx14;Tx15;Tx16;Tx17;Tx18;Tx19;Tx2;Tx20;Tx3;Tx4;Tx6;Tx7;Tx8;Tx9	TRUE	0.85	0.2	Tx3	0.211538461538462	161	Final selection for sample in full data	No	FALSE
SVD_pCMs_drugs	68	pearson	NoPrepr	SVD	Coefficient_of_eigenassay	1	Drug	D	161	1	1	8.8565159119532e-17	1	1,NT1;1,NT2;1,NT2;1,NT2;1,NT2;1,NT2;1,NT2;1,NT2;1,NT3;1,NT3;1,NT3;1,NT3;1,NT3;1,NT3;1,NT3;1,NT3;1,NT4;1,NT4;1,NT4;1,NT4;1,NT4;1,NT4;1,NT4;1,NT4;1,NT5;1,NT5;1,NT5;1,NT5;1,NT5;1,NT5;1,NT5;1,Tx1;1,Tx1;1,Tx1;1,Tx1;1,Tx1;1,Tx1;1,Tx1;1,Tx1;1,Tx10;1,Tx10;1,Tx10;1,Tx10;1,Tx10;1,Tx10;1,Tx10;1,Tx10;1,Tx12;1,Tx13;1,Tx14;1,Tx15;1,Tx16;1,Tx16;1,Tx16;1,Tx16;1,Tx16;1,Tx16;1,Tx17;1,Tx18;1,Tx18;1,Tx18;1,Tx18;1,Tx18;1,Tx18;1,Tx18;1,Tx18;1,Tx19;1,Tx19;1,Tx19;1,Tx19;1,Tx19;1,Tx19;1,Tx19;1,Tx19;1,Tx2;1,Tx2;1,Tx2;1,Tx2;1,Tx2;1,Tx2;1,Tx2;1,Tx20;1,Tx20;1,Tx20;1,Tx20;1,Tx20;1,Tx3;1,Tx3;1,Tx3;1,Tx3;1,Tx3;1,Tx3;1,Tx3;1,Tx3;1,Tx4;1,Tx6;1,Tx7;1,Tx8;1,Tx9;1,Tx9;1,Tx9;1,Tx9;1,Tx9;1,Tx9	Pearson	1	Ttest_pvalue	23	81	11	0.478260869565217	0.135802469135802	0.211538461538462	Full	D	50.3105590062112	NT2;NT3;NT4;Tx1;Tx10;Tx16;Tx18;Tx19;Tx2;Tx20;Tx3	FALSE	0.842307692307692	0.2	Tx3	0.211538461538462	161	Final merge cluster for sample in full data	No	FALSE
SVD_pCMs_drugs	1	pearson	NoPrepr	SVD	Coefficient_of_eigenassay	1	Drug	D	161	1	1	8.8565159119532e-17	1	1,NT1;1,NT1;1,NT1;1,NT1;1,NT1;1,NT1;1,NT1;1,NT1;1,NT2;1,NT2;1,NT2;1,NT2;1,NT2;1,NT2;1,NT2;1,NT2;1,NT3;1,NT3;1,NT3;1,NT3;1,NT3;1,NT3;1,NT3;1,NT3;1,NT4;1,NT4;1,NT4;1,NT4;1,NT4;1,NT4;1,NT4;1,NT4;1,NT5;1,NT5;1,NT5;1,NT5;1,NT5;1,NT5;1,NT5;1,NT5;1,Tx1;1,Tx1;1,Tx1;1,Tx1;1,Tx1;1,Tx1;1,Tx1;1,Tx1;1,Tx10;1,Tx10;1,Tx10;1,Tx10;1,Tx10;1,Tx10;1,Tx10;1,Tx10;1,Tx12;1,Tx12;1,Tx12;1,Tx12;1,Tx12;1,Tx12;1,Tx12;1,Tx12;1,Tx13;1,Tx13;1,Tx13;1,Tx13;1,Tx13;1,Tx13;1,Tx13;1,Tx13;1,Tx14;1,Tx14;1,Tx14;1,Tx14;1,Tx14;1,Tx14;1,Tx14;1,Tx14;1,Tx15;1,Tx15;1,Tx15;1,Tx15;1,Tx15;1,Tx15;1,Tx15;1,Tx15;1,Tx16;1,Tx16;1,Tx16;1,Tx16;1,Tx16;1,Tx16;1,Tx16;1,Tx16;1,Tx17;1,Tx17;1,Tx17;1,Tx17;1,Tx17;1,Tx17;1,Tx17;1,Tx17;1,Tx18;1,Tx18;1,Tx18;1,Tx18;1,Tx18;1,Tx18;1,Tx18;1,Tx18;1,Tx19;1,Tx19;1,Tx19;1,Tx19;1,Tx19;1,Tx19;1,Tx19;1,Tx19;1,Tx2;1,Tx2;1,Tx2;1,Tx2;1,Tx2;1,Tx2;1,Tx2;1,Tx2;1,Tx20;1,Tx20;1,Tx20;1,Tx20;1,Tx20;1,Tx20;1,Tx20;1,Tx20;1,Tx3;1,Tx3;1,Tx3;1,Tx3;1,Tx3;1,Tx3;1,Tx3;1,Tx3;1,Tx4;1,Tx4;1,Tx4;1,Tx4;1,Tx4;1,Tx4;1,Tx4;1,Tx4;1,Tx6;1,Tx6;1,Tx6;1,Tx6;1,Tx6;1,Tx6;1,Tx6;1,Tx6;1,Tx7;1,Tx7;1,Tx7;1,Tx7;1,Tx7;1,Tx7;1,Tx7;1,Tx7;1,Tx8;1,Tx8;1,Tx8;1,Tx8;1,Tx8;1,Tx8;1,Tx8;1,Tx8;1,Tx9;1,Tx9;1,Tx9;1,Tx9;1,Tx9;1,Tx9;1,Tx9;1,Tx9	Pearson	1	Ttest_pvalue	23	161	23	1	0.142857142857143	0.25	Full	D	100	NT1;NT2;NT3;NT4;NT5;Tx1;Tx10;Tx12;Tx13;Tx14;Tx15;Tx16;Tx17;Tx18;Tx19;Tx2;Tx20;Tx3;Tx4;Tx6;Tx7;Tx8;Tx9	TRUE	0.85	0.2	Tx4	0.211538461538462	161	Final selection for sample in full data	No	FALSE
SVD_pCMs_drugs	1	pearson	NoPrepr	SVD	Coefficient_of_eigenassay	1	Drug	D	161	1	1	8.8565159119532e-17	1	1,NT1;1,NT1;1,NT1;1,NT1;1,NT1;1,NT1;1,NT1;1,NT1;1,NT2;1,NT2;1,NT2;1,NT2;1,NT2;1,NT2;1,NT2;1,NT2;1,NT3;1,NT3;1,NT3;1,NT3;1,NT3;1,NT3;1,NT3;1,NT3;1,NT4;1,NT4;1,NT4;1,NT4;1,NT4;1,NT4;1,NT4;1,NT4;1,NT5;1,NT5;1,NT5;1,NT5;1,NT5;1,NT5;1,NT5;1,NT5;1,Tx1;1,Tx1;1,Tx1;1,Tx1;1,Tx1;1,Tx1;1,Tx1;1,Tx1;1,Tx10;1,Tx10;1,Tx10;1,Tx10;1,Tx10;1,Tx10;1,Tx10;1,Tx10;1,Tx12;1,Tx12;1,Tx12;1,Tx12;1,Tx12;1,Tx12;1,Tx12;1,Tx12;1,Tx13;1,Tx13;1,Tx13;1,Tx13;1,Tx13;1,Tx13;1,Tx13;1,Tx13;1,Tx14;1,Tx14;1,Tx14;1,Tx14;1,Tx14;1,Tx14;1,Tx14;1,Tx14;1,Tx15;1,Tx15;1,Tx15;1,Tx15;1,Tx15;1,Tx15;1,Tx15;1,Tx15;1,Tx16;1,Tx16;1,Tx16;1,Tx16;1,Tx16;1,Tx16;1,Tx16;1,Tx16;1,Tx17;1,Tx17;1,Tx17;1,Tx17;1,Tx17;1,Tx17;1,Tx17;1,Tx17;1,Tx18;1,Tx18;1,Tx18;1,Tx18;1,Tx18;1,Tx18;1,Tx18;1,Tx18;1,Tx19;1,Tx19;1,Tx19;1,Tx19;1,Tx19;1,Tx19;1,Tx19;1,Tx19;1,Tx2;1,Tx2;1,Tx2;1,Tx2;1,Tx2;1,Tx2;1,Tx2;1,Tx2;1,Tx20;1,Tx20;1,Tx20;1,Tx20;1,Tx20;1,Tx20;1,Tx20;1,Tx20;1,Tx3;1,Tx3;1,Tx3;1,Tx3;1,Tx3;1,Tx3;1,Tx3;1,Tx3;1,Tx4;1,Tx4;1,Tx4;1,Tx4;1,Tx4;1,Tx4;1,Tx4;1,Tx4;1,Tx6;1,Tx6;1,Tx6;1,Tx6;1,Tx6;1,Tx6;1,Tx6;1,Tx6;1,Tx7;1,Tx7;1,Tx7;1,Tx7;1,Tx7;1,Tx7;1,Tx7;1,Tx7;1,Tx8;1,Tx8;1,Tx8;1,Tx8;1,Tx8;1,Tx8;1,Tx8;1,Tx8;1,Tx9;1,Tx9;1,Tx9;1,Tx9;1,Tx9;1,Tx9;1,Tx9;1,Tx9	Pearson	1	Ttest_pvalue	23	161	23	1	0.142857142857143	0.25	Full	D	100	NT1;NT2;NT3;NT4;NT5;Tx1;Tx10;Tx12;Tx13;Tx14;Tx15;Tx16;Tx17;Tx18;Tx19;Tx2;Tx20;Tx3;Tx4;Tx6;Tx7;Tx8;Tx9	TRUE	0.85	0.2	Tx4	0.211538461538462	161	Final merge cluster for sample in full data	No	FALSE
SVD_pCMs_drugs	1	pearson	NoPrepr	SVD	Coefficient_of_eigenassay	1	Drug	D	161	1	1	8.8565159119532e-17	1	1,NT1;1,NT1;1,NT1;1,NT1;1,NT1;1,NT1;1,NT1;1,NT1;1,NT2;1,NT2;1,NT2;1,NT2;1,NT2;1,NT2;1,NT2;1,NT2;1,NT3;1,NT3;1,NT3;1,NT3;1,NT3;1,NT3;1,NT3;1,NT3;1,NT4;1,NT4;1,NT4;1,NT4;1,NT4;1,NT4;1,NT4;1,NT4;1,NT5;1,NT5;1,NT5;1,NT5;1,NT5;1,NT5;1,NT5;1,NT5;1,Tx1;1,Tx1;1,Tx1;1,Tx1;1,Tx1;1,Tx1;1,Tx1;1,Tx1;1,Tx10;1,Tx10;1,Tx10;1,Tx10;1,Tx10;1,Tx10;1,Tx10;1,Tx10;1,Tx12;1,Tx12;1,Tx12;1,Tx12;1,Tx12;1,Tx12;1,Tx12;1,Tx12;1,Tx13;1,Tx13;1,Tx13;1,Tx13;1,Tx13;1,Tx13;1,Tx13;1,Tx13;1,Tx14;1,Tx14;1,Tx14;1,Tx14;1,Tx14;1,Tx14;1,Tx14;1,Tx14;1,Tx15;1,Tx15;1,Tx15;1,Tx15;1,Tx15;1,Tx15;1,Tx15;1,Tx15;1,Tx16;1,Tx16;1,Tx16;1,Tx16;1,Tx16;1,Tx16;1,Tx16;1,Tx16;1,Tx17;1,Tx17;1,Tx17;1,Tx17;1,Tx17;1,Tx17;1,Tx17;1,Tx17;1,Tx18;1,Tx18;1,Tx18;1,Tx18;1,Tx18;1,Tx18;1,Tx18;1,Tx18;1,Tx19;1,Tx19;1,Tx19;1,Tx19;1,Tx19;1,Tx19;1,Tx19;1,Tx19;1,Tx2;1,Tx2;1,Tx2;1,Tx2;1,Tx2;1,Tx2;1,Tx2;1,Tx2;1,Tx20;1,Tx20;1,Tx20;1,Tx20;1,Tx20;1,Tx20;1,Tx20;1,Tx20;1,Tx3;1,Tx3;1,Tx3;1,Tx3;1,Tx3;1,Tx3;1,Tx3;1,Tx3;1,Tx4;1,Tx4;1,Tx4;1,Tx4;1,Tx4;1,Tx4;1,Tx4;1,Tx4;1,Tx6;1,Tx6;1,Tx6;1,Tx6;1,Tx6;1,Tx6;1,Tx6;1,Tx6;1,Tx7;1,Tx7;1,Tx7;1,Tx7;1,Tx7;1,Tx7;1,Tx7;1,Tx7;1,Tx8;1,Tx8;1,Tx8;1,Tx8;1,Tx8;1,Tx8;1,Tx8;1,Tx8;1,Tx9;1,Tx9;1,Tx9;1,Tx9;1,Tx9;1,Tx9;1,Tx9;1,Tx9	Pearson	1	Ttest_pvalue	23	161	23	1	0.142857142857143	0.25	Full	D	100	NT1;NT2;NT3;NT4;NT5;Tx1;Tx10;Tx12;Tx13;Tx14;Tx15;Tx16;Tx17;Tx18;Tx19;Tx2;Tx20;Tx3;Tx4;Tx6;Tx7;Tx8;Tx9	TRUE	0.85	0.2	Tx6	0.211538461538462	161	Final selection for sample in full data	No	FALSE
SVD_pCMs_drugs	1	pearson	NoPrepr	SVD	Coefficient_of_eigenassay	1	Drug	D	161	1	1	8.8565159119532e-17	1	1,NT1;1,NT1;1,NT1;1,NT1;1,NT1;1,NT1;1,NT1;1,NT1;1,NT2;1,NT2;1,NT2;1,NT2;1,NT2;1,NT2;1,NT2;1,NT2;1,NT3;1,NT3;1,NT3;1,NT3;1,NT3;1,NT3;1,NT3;1,NT3;1,NT4;1,NT4;1,NT4;1,NT4;1,NT4;1,NT4;1,NT4;1,NT4;1,NT5;1,NT5;1,NT5;1,NT5;1,NT5;1,NT5;1,NT5;1,NT5;1,Tx1;1,Tx1;1,Tx1;1,Tx1;1,Tx1;1,Tx1;1,Tx1;1,Tx1;1,Tx10;1,Tx10;1,Tx10;1,Tx10;1,Tx10;1,Tx10;1,Tx10;1,Tx10;1,Tx12;1,Tx12;1,Tx12;1,Tx12;1,Tx12;1,Tx12;1,Tx12;1,Tx12;1,Tx13;1,Tx13;1,Tx13;1,Tx13;1,Tx13;1,Tx13;1,Tx13;1,Tx13;1,Tx14;1,Tx14;1,Tx14;1,Tx14;1,Tx14;1,Tx14;1,Tx14;1,Tx14;1,Tx15;1,Tx15;1,Tx15;1,Tx15;1,Tx15;1,Tx15;1,Tx15;1,Tx15;1,Tx16;1,Tx16;1,Tx16;1,Tx16;1,Tx16;1,Tx16;1,Tx16;1,Tx16;1,Tx17;1,Tx17;1,Tx17;1,Tx17;1,Tx17;1,Tx17;1,Tx17;1,Tx17;1,Tx18;1,Tx18;1,Tx18;1,Tx18;1,Tx18;1,Tx18;1,Tx18;1,Tx18;1,Tx19;1,Tx19;1,Tx19;1,Tx19;1,Tx19;1,Tx19;1,Tx19;1,Tx19;1,Tx2;1,Tx2;1,Tx2;1,Tx2;1,Tx2;1,Tx2;1,Tx2;1,Tx2;1,Tx20;1,Tx20;1,Tx20;1,Tx20;1,Tx20;1,Tx20;1,Tx20;1,Tx20;1,Tx3;1,Tx3;1,Tx3;1,Tx3;1,Tx3;1,Tx3;1,Tx3;1,Tx3;1,Tx4;1,Tx4;1,Tx4;1,Tx4;1,Tx4;1,Tx4;1,Tx4;1,Tx4;1,Tx6;1,Tx6;1,Tx6;1,Tx6;1,Tx6;1,Tx6;1,Tx6;1,Tx6;1,Tx7;1,Tx7;1,Tx7;1,Tx7;1,Tx7;1,Tx7;1,Tx7;1,Tx7;1,Tx8;1,Tx8;1,Tx8;1,Tx8;1,Tx8;1,Tx8;1,Tx8;1,Tx8;1,Tx9;1,Tx9;1,Tx9;1,Tx9;1,Tx9;1,Tx9;1,Tx9;1,Tx9	Pearson	1	Ttest_pvalue	23	161	23	1	0.142857142857143	0.25	Full	D	100	NT1;NT2;NT3;NT4;NT5;Tx1;Tx10;Tx12;Tx13;Tx14;Tx15;Tx16;Tx17;Tx18;Tx19;Tx2;Tx20;Tx3;Tx4;Tx6;Tx7;Tx8;Tx9	TRUE	0.85	0.2	Tx6	0.211538461538462	161	Final merge cluster for sample in full data	No	FALSE
SVD_pCMs_drugs	1	pearson	NoPrepr	SVD	Coefficient_of_eigenassay	1	Drug	D	161	1	1	8.8565159119532e-17	1	1,NT1;1,NT1;1,NT1;1,NT1;1,NT1;1,NT1;1,NT1;1,NT1;1,NT2;1,NT2;1,NT2;1,NT2;1,NT2;1,NT2;1,NT2;1,NT2;1,NT3;1,NT3;1,NT3;1,NT3;1,NT3;1,NT3;1,NT3;1,NT3;1,NT4;1,NT4;1,NT4;1,NT4;1,NT4;1,NT4;1,NT4;1,NT4;1,NT5;1,NT5;1,NT5;1,NT5;1,NT5;1,NT5;1,NT5;1,NT5;1,Tx1;1,Tx1;1,Tx1;1,Tx1;1,Tx1;1,Tx1;1,Tx1;1,Tx1;1,Tx10;1,Tx10;1,Tx10;1,Tx10;1,Tx10;1,Tx10;1,Tx10;1,Tx10;1,Tx12;1,Tx12;1,Tx12;1,Tx12;1,Tx12;1,Tx12;1,Tx12;1,Tx12;1,Tx13;1,Tx13;1,Tx13;1,Tx13;1,Tx13;1,Tx13;1,Tx13;1,Tx13;1,Tx14;1,Tx14;1,Tx14;1,Tx14;1,Tx14;1,Tx14;1,Tx14;1,Tx14;1,Tx15;1,Tx15;1,Tx15;1,Tx15;1,Tx15;1,Tx15;1,Tx15;1,Tx15;1,Tx16;1,Tx16;1,Tx16;1,Tx16;1,Tx16;1,Tx16;1,Tx16;1,Tx16;1,Tx17;1,Tx17;1,Tx17;1,Tx17;1,Tx17;1,Tx17;1,Tx17;1,Tx17;1,Tx18;1,Tx18;1,Tx18;1,Tx18;1,Tx18;1,Tx18;1,Tx18;1,Tx18;1,Tx19;1,Tx19;1,Tx19;1,Tx19;1,Tx19;1,Tx19;1,Tx19;1,Tx19;1,Tx2;1,Tx2;1,Tx2;1,Tx2;1,Tx2;1,Tx2;1,Tx2;1,Tx2;1,Tx20;1,Tx20;1,Tx20;1,Tx20;1,Tx20;1,Tx20;1,Tx20;1,Tx20;1,Tx3;1,Tx3;1,Tx3;1,Tx3;1,Tx3;1,Tx3;1,Tx3;1,Tx3;1,Tx4;1,Tx4;1,Tx4;1,Tx4;1,Tx4;1,Tx4;1,Tx4;1,Tx4;1,Tx6;1,Tx6;1,Tx6;1,Tx6;1,Tx6;1,Tx6;1,Tx6;1,Tx6;1,Tx7;1,Tx7;1,Tx7;1,Tx7;1,Tx7;1,Tx7;1,Tx7;1,Tx7;1,Tx8;1,Tx8;1,Tx8;1,Tx8;1,Tx8;1,Tx8;1,Tx8;1,Tx8;1,Tx9;1,Tx9;1,Tx9;1,Tx9;1,Tx9;1,Tx9;1,Tx9;1,Tx9	Pearson	1	Ttest_pvalue	23	161	23	1	0.142857142857143	0.25	Full	D	100	NT1;NT2;NT3;NT4;NT5;Tx1;Tx10;Tx12;Tx13;Tx14;Tx15;Tx16;Tx17;Tx18;Tx19;Tx2;Tx20;Tx3;Tx4;Tx6;Tx7;Tx8;Tx9	TRUE	0.85	0.2	Tx7	0.211538461538462	161	Final selection for sample in full data	No	FALSE
SVD_pCMs_drugs	1	pearson	NoPrepr	SVD	Coefficient_of_eigenassay	1	Drug	D	161	1	1	8.8565159119532e-17	1	1,NT1;1,NT1;1,NT1;1,NT1;1,NT1;1,NT1;1,NT1;1,NT1;1,NT2;1,NT2;1,NT2;1,NT2;1,NT2;1,NT2;1,NT2;1,NT2;1,NT3;1,NT3;1,NT3;1,NT3;1,NT3;1,NT3;1,NT3;1,NT3;1,NT4;1,NT4;1,NT4;1,NT4;1,NT4;1,NT4;1,NT4;1,NT4;1,NT5;1,NT5;1,NT5;1,NT5;1,NT5;1,NT5;1,NT5;1,NT5;1,Tx1;1,Tx1;1,Tx1;1,Tx1;1,Tx1;1,Tx1;1,Tx1;1,Tx1;1,Tx10;1,Tx10;1,Tx10;1,Tx10;1,Tx10;1,Tx10;1,Tx10;1,Tx10;1,Tx12;1,Tx12;1,Tx12;1,Tx12;1,Tx12;1,Tx12;1,Tx12;1,Tx12;1,Tx13;1,Tx13;1,Tx13;1,Tx13;1,Tx13;1,Tx13;1,Tx13;1,Tx13;1,Tx14;1,Tx14;1,Tx14;1,Tx14;1,Tx14;1,Tx14;1,Tx14;1,Tx14;1,Tx15;1,Tx15;1,Tx15;1,Tx15;1,Tx15;1,Tx15;1,Tx15;1,Tx15;1,Tx16;1,Tx16;1,Tx16;1,Tx16;1,Tx16;1,Tx16;1,Tx16;1,Tx16;1,Tx17;1,Tx17;1,Tx17;1,Tx17;1,Tx17;1,Tx17;1,Tx17;1,Tx17;1,Tx18;1,Tx18;1,Tx18;1,Tx18;1,Tx18;1,Tx18;1,Tx18;1,Tx18;1,Tx19;1,Tx19;1,Tx19;1,Tx19;1,Tx19;1,Tx19;1,Tx19;1,Tx19;1,Tx2;1,Tx2;1,Tx2;1,Tx2;1,Tx2;1,Tx2;1,Tx2;1,Tx2;1,Tx20;1,Tx20;1,Tx20;1,Tx20;1,Tx20;1,Tx20;1,Tx20;1,Tx20;1,Tx3;1,Tx3;1,Tx3;1,Tx3;1,Tx3;1,Tx3;1,Tx3;1,Tx3;1,Tx4;1,Tx4;1,Tx4;1,Tx4;1,Tx4;1,Tx4;1,Tx4;1,Tx4;1,Tx6;1,Tx6;1,Tx6;1,Tx6;1,Tx6;1,Tx6;1,Tx6;1,Tx6;1,Tx7;1,Tx7;1,Tx7;1,Tx7;1,Tx7;1,Tx7;1,Tx7;1,Tx7;1,Tx8;1,Tx8;1,Tx8;1,Tx8;1,Tx8;1,Tx8;1,Tx8;1,Tx8;1,Tx9;1,Tx9;1,Tx9;1,Tx9;1,Tx9;1,Tx9;1,Tx9;1,Tx9	Pearson	1	Ttest_pvalue	23	161	23	1	0.142857142857143	0.25	Full	D	100	NT1;NT2;NT3;NT4;NT5;Tx1;Tx10;Tx12;Tx13;Tx14;Tx15;Tx16;Tx17;Tx18;Tx19;Tx2;Tx20;Tx3;Tx4;Tx6;Tx7;Tx8;Tx9	TRUE	0.85	0.2	Tx7	0.211538461538462	161	Final merge cluster for sample in full data	No	FALSE
SVD_pCMs_drugs	1	pearson	NoPrepr	SVD	Coefficient_of_eigenassay	1	Drug	D	161	1	1	8.8565159119532e-17	1	1,NT1;1,NT1;1,NT1;1,NT1;1,NT1;1,NT1;1,NT1;1,NT1;1,NT2;1,NT2;1,NT2;1,NT2;1,NT2;1,NT2;1,NT2;1,NT2;1,NT3;1,NT3;1,NT3;1,NT3;1,NT3;1,NT3;1,NT3;1,NT3;1,NT4;1,NT4;1,NT4;1,NT4;1,NT4;1,NT4;1,NT4;1,NT4;1,NT5;1,NT5;1,NT5;1,NT5;1,NT5;1,NT5;1,NT5;1,NT5;1,Tx1;1,Tx1;1,Tx1;1,Tx1;1,Tx1;1,Tx1;1,Tx1;1,Tx1;1,Tx10;1,Tx10;1,Tx10;1,Tx10;1,Tx10;1,Tx10;1,Tx10;1,Tx10;1,Tx12;1,Tx12;1,Tx12;1,Tx12;1,Tx12;1,Tx12;1,Tx12;1,Tx12;1,Tx13;1,Tx13;1,Tx13;1,Tx13;1,Tx13;1,Tx13;1,Tx13;1,Tx13;1,Tx14;1,Tx14;1,Tx14;1,Tx14;1,Tx14;1,Tx14;1,Tx14;1,Tx14;1,Tx15;1,Tx15;1,Tx15;1,Tx15;1,Tx15;1,Tx15;1,Tx15;1,Tx15;1,Tx16;1,Tx16;1,Tx16;1,Tx16;1,Tx16;1,Tx16;1,Tx16;1,Tx16;1,Tx17;1,Tx17;1,Tx17;1,Tx17;1,Tx17;1,Tx17;1,Tx17;1,Tx17;1,Tx18;1,Tx18;1,Tx18;1,Tx18;1,Tx18;1,Tx18;1,Tx18;1,Tx18;1,Tx19;1,Tx19;1,Tx19;1,Tx19;1,Tx19;1,Tx19;1,Tx19;1,Tx19;1,Tx2;1,Tx2;1,Tx2;1,Tx2;1,Tx2;1,Tx2;1,Tx2;1,Tx2;1,Tx20;1,Tx20;1,Tx20;1,Tx20;1,Tx20;1,Tx20;1,Tx20;1,Tx20;1,Tx3;1,Tx3;1,Tx3;1,Tx3;1,Tx3;1,Tx3;1,Tx3;1,Tx3;1,Tx4;1,Tx4;1,Tx4;1,Tx4;1,Tx4;1,Tx4;1,Tx4;1,Tx4;1,Tx6;1,Tx6;1,Tx6;1,Tx6;1,Tx6;1,Tx6;1,Tx6;1,Tx6;1,Tx7;1,Tx7;1,Tx7;1,Tx7;1,Tx7;1,Tx7;1,Tx7;1,Tx7;1,Tx8;1,Tx8;1,Tx8;1,Tx8;1,Tx8;1,Tx8;1,Tx8;1,Tx8;1,Tx9;1,Tx9;1,Tx9;1,Tx9;1,Tx9;1,Tx9;1,Tx9;1,Tx9	Pearson	1	Ttest_pvalue	23	161	23	1	0.142857142857143	0.25	Full	D	100	NT1;NT2;NT3;NT4;NT5;Tx1;Tx10;Tx12;Tx13;Tx14;Tx15;Tx16;Tx17;Tx18;Tx19;Tx2;Tx20;Tx3;Tx4;Tx6;Tx7;Tx8;Tx9	TRUE	0.85	0.2	Tx8	0.211538461538462	161	Final selection for sample in full data	No	FALSE
SVD_pCMs_drugs	2	pearson	NoPrepr	SVD	Coefficient_of_eigenassay	1	Drug	D	161	1	1	8.8565159119532e-17	1	1,NT1;1,NT2;1,NT2;1,NT2;1,NT2;1,NT2;1,NT2;1,NT2;1,NT3;1,NT3;1,NT3;1,NT3;1,NT3;1,NT3;1,NT3;1,NT3;1,NT4;1,NT4;1,NT4;1,NT4;1,NT4;1,NT4;1,NT4;1,NT4;1,NT5;1,NT5;1,NT5;1,NT5;1,NT5;1,NT5;1,NT5;1,NT5;1,Tx1;1,Tx1;1,Tx1;1,Tx1;1,Tx1;1,Tx1;1,Tx1;1,Tx1;1,Tx10;1,Tx10;1,Tx10;1,Tx10;1,Tx10;1,Tx10;1,Tx10;1,Tx10;1,Tx12;1,Tx13;1,Tx14;1,Tx14;1,Tx14;1,Tx14;1,Tx14;1,Tx14;1,Tx14;1,Tx14;1,Tx15;1,Tx15;1,Tx15;1,Tx15;1,Tx15;1,Tx15;1,Tx15;1,Tx15;1,Tx16;1,Tx16;1,Tx16;1,Tx16;1,Tx16;1,Tx16;1,Tx16;1,Tx16;1,Tx17;1,Tx17;1,Tx17;1,Tx17;1,Tx17;1,Tx17;1,Tx17;1,Tx17;1,Tx18;1,Tx18;1,Tx18;1,Tx18;1,Tx18;1,Tx18;1,Tx18;1,Tx18;1,Tx19;1,Tx19;1,Tx19;1,Tx19;1,Tx19;1,Tx19;1,Tx19;1,Tx19;1,Tx2;1,Tx2;1,Tx2;1,Tx2;1,Tx2;1,Tx2;1,Tx2;1,Tx2;1,Tx20;1,Tx20;1,Tx20;1,Tx20;1,Tx20;1,Tx3;1,Tx3;1,Tx3;1,Tx3;1,Tx3;1,Tx3;1,Tx3;1,Tx3;1,Tx4;1,Tx6;1,Tx7;1,Tx8;1,Tx8;1,Tx8;1,Tx8;1,Tx8;1,Tx8;1,Tx8;1,Tx8;1,Tx9;1,Tx9;1,Tx9;1,Tx9;1,Tx9;1,Tx9;1,Tx9	Pearson	1	Ttest_pvalue	23	114	16	0.695652173913043	0.140350877192982	0.233576642335766	Full	D	70.8074534161491	NT2;NT3;NT4;NT5;Tx1;Tx10;Tx14;Tx15;Tx16;Tx17;Tx18;Tx19;Tx2;Tx20;Tx3;Tx8	TRUE	0.846715328467153	0.2	Tx8	0.211538461538462	161	Final merge cluster for sample in full data	No	FALSE
SVD_pCMs_drugs	1	pearson	NoPrepr	SVD	Coefficient_of_eigenassay	1	Drug	D	161	1	1	8.8565159119532e-17	1	1,NT1;1,NT1;1,NT1;1,NT1;1,NT1;1,NT1;1,NT1;1,NT1;1,NT2;1,NT2;1,NT2;1,NT2;1,NT2;1,NT2;1,NT2;1,NT2;1,NT3;1,NT3;1,NT3;1,NT3;1,NT3;1,NT3;1,NT3;1,NT3;1,NT4;1,NT4;1,NT4;1,NT4;1,NT4;1,NT4;1,NT4;1,NT4;1,NT5;1,NT5;1,NT5;1,NT5;1,NT5;1,NT5;1,NT5;1,NT5;1,Tx1;1,Tx1;1,Tx1;1,Tx1;1,Tx1;1,Tx1;1,Tx1;1,Tx1;1,Tx10;1,Tx10;1,Tx10;1,Tx10;1,Tx10;1,Tx10;1,Tx10;1,Tx10;1,Tx12;1,Tx12;1,Tx12;1,Tx12;1,Tx12;1,Tx12;1,Tx12;1,Tx12;1,Tx13;1,Tx13;1,Tx13;1,Tx13;1,Tx13;1,Tx13;1,Tx13;1,Tx13;1,Tx14;1,Tx14;1,Tx14;1,Tx14;1,Tx14;1,Tx14;1,Tx14;1,Tx14;1,Tx15;1,Tx15;1,Tx15;1,Tx15;1,Tx15;1,Tx15;1,Tx15;1,Tx15;1,Tx16;1,Tx16;1,Tx16;1,Tx16;1,Tx16;1,Tx16;1,Tx16;1,Tx16;1,Tx17;1,Tx17;1,Tx17;1,Tx17;1,Tx17;1,Tx17;1,Tx17;1,Tx17;1,Tx18;1,Tx18;1,Tx18;1,Tx18;1,Tx18;1,Tx18;1,Tx18;1,Tx18;1,Tx19;1,Tx19;1,Tx19;1,Tx19;1,Tx19;1,Tx19;1,Tx19;1,Tx19;1,Tx2;1,Tx2;1,Tx2;1,Tx2;1,Tx2;1,Tx2;1,Tx2;1,Tx2;1,Tx20;1,Tx20;1,Tx20;1,Tx20;1,Tx20;1,Tx20;1,Tx20;1,Tx20;1,Tx3;1,Tx3;1,Tx3;1,Tx3;1,Tx3;1,Tx3;1,Tx3;1,Tx3;1,Tx4;1,Tx4;1,Tx4;1,Tx4;1,Tx4;1,Tx4;1,Tx4;1,Tx4;1,Tx6;1,Tx6;1,Tx6;1,Tx6;1,Tx6;1,Tx6;1,Tx6;1,Tx6;1,Tx7;1,Tx7;1,Tx7;1,Tx7;1,Tx7;1,Tx7;1,Tx7;1,Tx7;1,Tx8;1,Tx8;1,Tx8;1,Tx8;1,Tx8;1,Tx8;1,Tx8;1,Tx8;1,Tx9;1,Tx9;1,Tx9;1,Tx9;1,Tx9;1,Tx9;1,Tx9;1,Tx9	Pearson	1	Ttest_pvalue	23	161	23	1	0.142857142857143	0.25	Full	D	100	NT1;NT2;NT3;NT4;NT5;Tx1;Tx10;Tx12;Tx13;Tx14;Tx15;Tx16;Tx17;Tx18;Tx19;Tx2;Tx20;Tx3;Tx4;Tx6;Tx7;Tx8;Tx9	TRUE	0.85	0.2	Tx9	0.211538461538462	161	Final selection for sample in full data	No	FALSE
SVD_pCMs_drugs	1	pearson	NoPrepr	SVD	Coefficient_of_eigenassay	1	Drug	D	161	1	1	8.8565159119532e-17	1	1,NT1;1,NT1;1,NT1;1,NT1;1,NT1;1,NT1;1,NT1;1,NT1;1,NT2;1,NT2;1,NT2;1,NT2;1,NT2;1,NT2;1,NT2;1,NT2;1,NT3;1,NT3;1,NT3;1,NT3;1,NT3;1,NT3;1,NT3;1,NT3;1,NT4;1,NT4;1,NT4;1,NT4;1,NT4;1,NT4;1,NT4;1,NT4;1,NT5;1,NT5;1,NT5;1,NT5;1,NT5;1,NT5;1,NT5;1,NT5;1,Tx1;1,Tx1;1,Tx1;1,Tx1;1,Tx1;1,Tx1;1,Tx1;1,Tx1;1,Tx10;1,Tx10;1,Tx10;1,Tx10;1,Tx10;1,Tx10;1,Tx10;1,Tx10;1,Tx12;1,Tx12;1,Tx12;1,Tx12;1,Tx12;1,Tx12;1,Tx12;1,Tx12;1,Tx13;1,Tx13;1,Tx13;1,Tx13;1,Tx13;1,Tx13;1,Tx13;1,Tx13;1,Tx14;1,Tx14;1,Tx14;1,Tx14;1,Tx14;1,Tx14;1,Tx14;1,Tx14;1,Tx15;1,Tx15;1,Tx15;1,Tx15;1,Tx15;1,Tx15;1,Tx15;1,Tx15;1,Tx16;1,Tx16;1,Tx16;1,Tx16;1,Tx16;1,Tx16;1,Tx16;1,Tx16;1,Tx17;1,Tx17;1,Tx17;1,Tx17;1,Tx17;1,Tx17;1,Tx17;1,Tx17;1,Tx18;1,Tx18;1,Tx18;1,Tx18;1,Tx18;1,Tx18;1,Tx18;1,Tx18;1,Tx19;1,Tx19;1,Tx19;1,Tx19;1,Tx19;1,Tx19;1,Tx19;1,Tx19;1,Tx2;1,Tx2;1,Tx2;1,Tx2;1,Tx2;1,Tx2;1,Tx2;1,Tx2;1,Tx20;1,Tx20;1,Tx20;1,Tx20;1,Tx20;1,Tx20;1,Tx20;1,Tx20;1,Tx3;1,Tx3;1,Tx3;1,Tx3;1,Tx3;1,Tx3;1,Tx3;1,Tx3;1,Tx4;1,Tx4;1,Tx4;1,Tx4;1,Tx4;1,Tx4;1,Tx4;1,Tx4;1,Tx6;1,Tx6;1,Tx6;1,Tx6;1,Tx6;1,Tx6;1,Tx6;1,Tx6;1,Tx7;1,Tx7;1,Tx7;1,Tx7;1,Tx7;1,Tx7;1,Tx7;1,Tx7;1,Tx8;1,Tx8;1,Tx8;1,Tx8;1,Tx8;1,Tx8;1,Tx8;1,Tx8;1,Tx9;1,Tx9;1,Tx9;1,Tx9;1,Tx9;1,Tx9;1,Tx9;1,Tx9	Pearson	1	Ttest_pvalue	23	161	23	1	0.142857142857143	0.25	Full	D	100	NT1;NT2;NT3;NT4;NT5;Tx1;Tx10;Tx12;Tx13;Tx14;Tx15;Tx16;Tx17;Tx18;Tx19;Tx2;Tx20;Tx3;Tx4;Tx6;Tx7;Tx8;Tx9	TRUE	0.85	0.2	Tx9	0.211538461538462	161	Final merge cluster for sample in full data	No	FALSE
SVD_pCMs_drugs	96	pearson	NoPrepr	SVD	Coefficient_of_eigenassay	1	Drug	T200_no3	161	1	1	7.0216669371534e-17	1	1,NT1;1,NT2;1,NT2;1,NT2;1,NT2;1,NT2;1,NT2;1,NT2;1,NT3;1,NT3;1,NT3;1,NT3;1,NT3;1,NT3;1,NT3;1,NT5;1,NT5;1,NT5;1,NT5;1,NT5;1,NT5;1,Tx1;1,Tx1;1,Tx1;1,Tx1;1,Tx1;1,Tx1;1,Tx1;1,Tx10;1,Tx10;1,Tx10;1,Tx10;1,Tx10;1,Tx10;1,Tx10;1,Tx15;1,Tx16;1,Tx16;1,Tx16;1,Tx16;1,Tx16;1,Tx19;1,Tx19;1,Tx19;1,Tx19;1,Tx19;1,Tx19;1,Tx19;1,Tx19;1,Tx2;1,Tx2;1,Tx2;1,Tx2;1,Tx2;1,Tx2;1,Tx20;1,Tx20;1,Tx20;1,Tx20;1,Tx20;1,Tx3;1,Tx3;1,Tx3;1,Tx3;1,Tx3;1,Tx3;1,Tx3;1,Tx9;1,Tx9;1,Tx9;1,Tx9;1,Tx9;1,Tx9	Pearson	1	Ttest_pvalue	6	67	4	0.666666666666667	0.0597014925373134	0.10958904109589	Full	T200_no3	41.6149068322981	NT2;Tx19;Tx20;Tx9	FALSE	0.821917808219178	0.2		0.10958904109589	161	Final selection in full data	No	FALSE
SVD_pCMs_drugs	96	pearson	NoPrepr	SVD	Coefficient_of_eigenassay	1	Drug	T200_no3	161	1	1	7.0216669371534e-17	1	1,NT1;1,NT2;1,NT2;1,NT2;1,NT2;1,NT2;1,NT2;1,NT2;1,NT3;1,NT3;1,NT3;1,NT3;1,NT3;1,NT3;1,NT3;1,NT5;1,NT5;1,NT5;1,NT5;1,NT5;1,NT5;1,Tx1;1,Tx1;1,Tx1;1,Tx1;1,Tx1;1,Tx1;1,Tx1;1,Tx10;1,Tx10;1,Tx10;1,Tx10;1,Tx10;1,Tx10;1,Tx10;1,Tx15;1,Tx16;1,Tx16;1,Tx16;1,Tx16;1,Tx16;1,Tx19;1,Tx19;1,Tx19;1,Tx19;1,Tx19;1,Tx19;1,Tx19;1,Tx19;1,Tx2;1,Tx2;1,Tx2;1,Tx2;1,Tx2;1,Tx2;1,Tx20;1,Tx20;1,Tx20;1,Tx20;1,Tx20;1,Tx3;1,Tx3;1,Tx3;1,Tx3;1,Tx3;1,Tx3;1,Tx3;1,Tx9;1,Tx9;1,Tx9;1,Tx9;1,Tx9;1,Tx9	Pearson	1	Ttest_pvalue	6	67	4	0.666666666666667	0.0597014925373134	0.10958904109589	Full	T200_no3	41.6149068322981	NT2;Tx19;Tx20;Tx9	FALSE	0.821917808219178	0.2	NT2	0.10958904109589	161	Final selection for sample in full data	No	FALSE
SVD_pCMs_drugs	96	pearson	NoPrepr	SVD	Coefficient_of_eigenassay	1	Drug	T200_no3	161	1	1	7.0216669371534e-17	1	1,NT1;1,NT2;1,NT2;1,NT2;1,NT2;1,NT2;1,NT2;1,NT2;1,NT3;1,NT3;1,NT3;1,NT3;1,NT3;1,NT3;1,NT3;1,NT5;1,NT5;1,NT5;1,NT5;1,NT5;1,NT5;1,Tx1;1,Tx1;1,Tx1;1,Tx1;1,Tx1;1,Tx1;1,Tx1;1,Tx10;1,Tx10;1,Tx10;1,Tx10;1,Tx10;1,Tx10;1,Tx10;1,Tx15;1,Tx16;1,Tx16;1,Tx16;1,Tx16;1,Tx16;1,Tx19;1,Tx19;1,Tx19;1,Tx19;1,Tx19;1,Tx19;1,Tx19;1,Tx19;1,Tx2;1,Tx2;1,Tx2;1,Tx2;1,Tx2;1,Tx2;1,Tx20;1,Tx20;1,Tx20;1,Tx20;1,Tx20;1,Tx3;1,Tx3;1,Tx3;1,Tx3;1,Tx3;1,Tx3;1,Tx3;1,Tx9;1,Tx9;1,Tx9;1,Tx9;1,Tx9;1,Tx9	Pearson	1	Ttest_pvalue	6	67	4	0.666666666666667	0.0597014925373134	0.10958904109589	Full	T200_no3	41.6149068322981	NT2;Tx19;Tx20;Tx9	FALSE	0.821917808219178	0.2	NT2	0.10958904109589	161	Final merge cluster for sample in full data	No	FALSE
SVD_pCMs_drugs	96	pearson	NoPrepr	SVD	Coefficient_of_eigenassay	1	Drug	T200_no3	161	1	1	7.0216669371534e-17	1	1,NT1;1,NT2;1,NT2;1,NT2;1,NT2;1,NT2;1,NT2;1,NT2;1,NT3;1,NT3;1,NT3;1,NT3;1,NT3;1,NT3;1,NT3;1,NT5;1,NT5;1,NT5;1,NT5;1,NT5;1,NT5;1,Tx1;1,Tx1;1,Tx1;1,Tx1;1,Tx1;1,Tx1;1,Tx1;1,Tx10;1,Tx10;1,Tx10;1,Tx10;1,Tx10;1,Tx10;1,Tx10;1,Tx15;1,Tx16;1,Tx16;1,Tx16;1,Tx16;1,Tx16;1,Tx19;1,Tx19;1,Tx19;1,Tx19;1,Tx19;1,Tx19;1,Tx19;1,Tx19;1,Tx2;1,Tx2;1,Tx2;1,Tx2;1,Tx2;1,Tx2;1,Tx20;1,Tx20;1,Tx20;1,Tx20;1,Tx20;1,Tx3;1,Tx3;1,Tx3;1,Tx3;1,Tx3;1,Tx3;1,Tx3;1,Tx9;1,Tx9;1,Tx9;1,Tx9;1,Tx9;1,Tx9	Pearson	1	Ttest_pvalue	6	67	4	0.666666666666667	0.0597014925373134	0.10958904109589	Full	T200_no3	41.6149068322981	NT2;Tx19;Tx20;Tx9	FALSE	0.821917808219178	0.2	Tx19	0.10958904109589	161	Final selection for sample in full data	No	FALSE
SVD_pCMs_drugs	96	pearson	NoPrepr	SVD	Coefficient_of_eigenassay	1	Drug	T200_no3	161	1	1	7.0216669371534e-17	1	1,NT1;1,NT2;1,NT2;1,NT2;1,NT2;1,NT2;1,NT2;1,NT2;1,NT3;1,NT3;1,NT3;1,NT3;1,NT3;1,NT3;1,NT3;1,NT5;1,NT5;1,NT5;1,NT5;1,NT5;1,NT5;1,Tx1;1,Tx1;1,Tx1;1,Tx1;1,Tx1;1,Tx1;1,Tx1;1,Tx10;1,Tx10;1,Tx10;1,Tx10;1,Tx10;1,Tx10;1,Tx10;1,Tx15;1,Tx16;1,Tx16;1,Tx16;1,Tx16;1,Tx16;1,Tx19;1,Tx19;1,Tx19;1,Tx19;1,Tx19;1,Tx19;1,Tx19;1,Tx19;1,Tx2;1,Tx2;1,Tx2;1,Tx2;1,Tx2;1,Tx2;1,Tx20;1,Tx20;1,Tx20;1,Tx20;1,Tx20;1,Tx3;1,Tx3;1,Tx3;1,Tx3;1,Tx3;1,Tx3;1,Tx3;1,Tx9;1,Tx9;1,Tx9;1,Tx9;1,Tx9;1,Tx9	Pearson	1	Ttest_pvalue	6	67	4	0.666666666666667	0.0597014925373134	0.10958904109589	Full	T200_no3	41.6149068322981	NT2;Tx19;Tx20;Tx9	FALSE	0.821917808219178	0.2	Tx19	0.10958904109589	161	Final merge cluster for sample in full data	No	FALSE
SVD_pCMs_drugs	96	pearson	NoPrepr	SVD	Coefficient_of_eigenassay	1	Drug	T200_no3	161	1	1	7.0216669371534e-17	1	1,NT1;1,NT2;1,NT2;1,NT2;1,NT2;1,NT2;1,NT2;1,NT2;1,NT3;1,NT3;1,NT3;1,NT3;1,NT3;1,NT3;1,NT3;1,NT5;1,NT5;1,NT5;1,NT5;1,NT5;1,NT5;1,Tx1;1,Tx1;1,Tx1;1,Tx1;1,Tx1;1,Tx1;1,Tx1;1,Tx10;1,Tx10;1,Tx10;1,Tx10;1,Tx10;1,Tx10;1,Tx10;1,Tx15;1,Tx16;1,Tx16;1,Tx16;1,Tx16;1,Tx16;1,Tx19;1,Tx19;1,Tx19;1,Tx19;1,Tx19;1,Tx19;1,Tx19;1,Tx19;1,Tx2;1,Tx2;1,Tx2;1,Tx2;1,Tx2;1,Tx2;1,Tx20;1,Tx20;1,Tx20;1,Tx20;1,Tx20;1,Tx3;1,Tx3;1,Tx3;1,Tx3;1,Tx3;1,Tx3;1,Tx3;1,Tx9;1,Tx9;1,Tx9;1,Tx9;1,Tx9;1,Tx9	Pearson	1	Ttest_pvalue	6	67	4	0.666666666666667	0.0597014925373134	0.10958904109589	Full	T200_no3	41.6149068322981	NT2;Tx19;Tx20;Tx9	FALSE	0.821917808219178	0.2	Tx20	0.10958904109589	161	Final selection for sample in full data	No	FALSE
SVD_pCMs_drugs	96	pearson	NoPrepr	SVD	Coefficient_of_eigenassay	1	Drug	T200_no3	161	1	1	7.0216669371534e-17	1	1,NT1;1,NT2;1,NT2;1,NT2;1,NT2;1,NT2;1,NT2;1,NT2;1,NT3;1,NT3;1,NT3;1,NT3;1,NT3;1,NT3;1,NT3;1,NT5;1,NT5;1,NT5;1,NT5;1,NT5;1,NT5;1,Tx1;1,Tx1;1,Tx1;1,Tx1;1,Tx1;1,Tx1;1,Tx1;1,Tx10;1,Tx10;1,Tx10;1,Tx10;1,Tx10;1,Tx10;1,Tx10;1,Tx15;1,Tx16;1,Tx16;1,Tx16;1,Tx16;1,Tx16;1,Tx19;1,Tx19;1,Tx19;1,Tx19;1,Tx19;1,Tx19;1,Tx19;1,Tx19;1,Tx2;1,Tx2;1,Tx2;1,Tx2;1,Tx2;1,Tx2;1,Tx20;1,Tx20;1,Tx20;1,Tx20;1,Tx20;1,Tx3;1,Tx3;1,Tx3;1,Tx3;1,Tx3;1,Tx3;1,Tx3;1,Tx9;1,Tx9;1,Tx9;1,Tx9;1,Tx9;1,Tx9	Pearson	1	Ttest_pvalue	6	67	4	0.666666666666667	0.0597014925373134	0.10958904109589	Full	T200_no3	41.6149068322981	NT2;Tx19;Tx20;Tx9	FALSE	0.821917808219178	0.2	Tx20	0.10958904109589	161	Final merge cluster for sample in full data	No	FALSE
SVD_pCMs_drugs	96	pearson	NoPrepr	SVD	Coefficient_of_eigenassay	1	Drug	T200_no3	161	1	1	7.0216669371534e-17	1	1,NT1;1,NT2;1,NT2;1,NT2;1,NT2;1,NT2;1,NT2;1,NT2;1,NT3;1,NT3;1,NT3;1,NT3;1,NT3;1,NT3;1,NT3;1,NT5;1,NT5;1,NT5;1,NT5;1,NT5;1,NT5;1,Tx1;1,Tx1;1,Tx1;1,Tx1;1,Tx1;1,Tx1;1,Tx1;1,Tx10;1,Tx10;1,Tx10;1,Tx10;1,Tx10;1,Tx10;1,Tx10;1,Tx15;1,Tx16;1,Tx16;1,Tx16;1,Tx16;1,Tx16;1,Tx19;1,Tx19;1,Tx19;1,Tx19;1,Tx19;1,Tx19;1,Tx19;1,Tx19;1,Tx2;1,Tx2;1,Tx2;1,Tx2;1,Tx2;1,Tx2;1,Tx20;1,Tx20;1,Tx20;1,Tx20;1,Tx20;1,Tx3;1,Tx3;1,Tx3;1,Tx3;1,Tx3;1,Tx3;1,Tx3;1,Tx9;1,Tx9;1,Tx9;1,Tx9;1,Tx9;1,Tx9	Pearson	1	Ttest_pvalue	6	67	4	0.666666666666667	0.0597014925373134	0.10958904109589	Full	T200_no3	41.6149068322981	NT2;Tx19;Tx20;Tx9	FALSE	0.821917808219178	0.2	Tx9	0.10958904109589	161	Final selection for sample in full data	No	FALSE
SVD_pCMs_drugs	96	pearson	NoPrepr	SVD	Coefficient_of_eigenassay	1	Drug	T200_no3	161	1	1	7.0216669371534e-17	1	1,NT1;1,NT2;1,NT2;1,NT2;1,NT2;1,NT2;1,NT2;1,NT2;1,NT3;1,NT3;1,NT3;1,NT3;1,NT3;1,NT3;1,NT3;1,NT5;1,NT5;1,NT5;1,NT5;1,NT5;1,NT5;1,Tx1;1,Tx1;1,Tx1;1,Tx1;1,Tx1;1,Tx1;1,Tx1;1,Tx10;1,Tx10;1,Tx10;1,Tx10;1,Tx10;1,Tx10;1,Tx10;1,Tx15;1,Tx16;1,Tx16;1,Tx16;1,Tx16;1,Tx16;1,Tx19;1,Tx19;1,Tx19;1,Tx19;1,Tx19;1,Tx19;1,Tx19;1,Tx19;1,Tx2;1,Tx2;1,Tx2;1,Tx2;1,Tx2;1,Tx2;1,Tx20;1,Tx20;1,Tx20;1,Tx20;1,Tx20;1,Tx3;1,Tx3;1,Tx3;1,Tx3;1,Tx3;1,Tx3;1,Tx3;1,Tx9;1,Tx9;1,Tx9;1,Tx9;1,Tx9;1,Tx9	Pearson	1	Ttest_pvalue	6	67	4	0.666666666666667	0.0597014925373134	0.10958904109589	Full	T200_no3	41.6149068322981	NT2;Tx19;Tx20;Tx9	FALSE	0.821917808219178	0.2	Tx9	0.10958904109589	161	Final merge cluster for sample in full data	No	FALSE
SVD_pCMs_drugs	34	pearson	NoPrepr	SVD	Coefficient_of_eigenassay	1	Drug	T200_no3	161	1	1	7.0216669371534e-17	1	1,NT1;1,NT2;1,NT2;1,NT2;1,NT2;1,NT2;1,NT2;1,NT2;1,NT3;1,NT3;1,NT3;1,NT3;1,NT3;1,NT3;1,NT3;1,NT4;1,NT4;1,NT4;1,NT4;1,NT4;1,NT4;1,NT4;1,NT5;1,NT5;1,NT5;1,NT5;1,NT5;1,NT5;1,NT5;1,Tx1;1,Tx1;1,Tx1;1,Tx1;1,Tx1;1,Tx1;1,Tx1;1,Tx10;1,Tx10;1,Tx10;1,Tx10;1,Tx10;1,Tx10;1,Tx10;1,Tx14;1,Tx14;1,Tx14;1,Tx14;1,Tx14;1,Tx14;1,Tx14;1,Tx15;1,Tx15;1,Tx15;1,Tx15;1,Tx15;1,Tx15;1,Tx15;1,Tx15;1,Tx16;1,Tx16;1,Tx16;1,Tx16;1,Tx16;1,Tx18;1,Tx18;1,Tx18;1,Tx18;1,Tx18;1,Tx18;1,Tx18;1,Tx19;1,Tx19;1,Tx19;1,Tx19;1,Tx19;1,Tx19;1,Tx19;1,Tx19;1,Tx2;1,Tx2;1,Tx2;1,Tx2;1,Tx2;1,Tx2;1,Tx2;1,Tx20;1,Tx20;1,Tx20;1,Tx20;1,Tx20;1,Tx3;1,Tx3;1,Tx3;1,Tx3;1,Tx3;1,Tx3;1,Tx3;1,Tx9;1,Tx9;1,Tx9;1,Tx9;1,Tx9;1,Tx9;1,Tx9	Pearson	1	Ttest_pvalue	6	98	5	0.833333333333333	0.0510204081632653	0.0961538461538462	Full	T200_no3	60.8695652173913	NT2;Tx15;Tx19;Tx20;Tx9	TRUE	0.819230769230769	0.2	Tx15	0.10958904109589	161	Final selection for sample in full data	No	FALSE
SVD_pCMs_drugs	34	pearson	NoPrepr	SVD	Coefficient_of_eigenassay	1	Drug	T200_no3	161	1	1	7.0216669371534e-17	1	1,NT1;1,NT2;1,NT2;1,NT2;1,NT2;1,NT2;1,NT2;1,NT2;1,NT3;1,NT3;1,NT3;1,NT3;1,NT3;1,NT3;1,NT3;1,NT4;1,NT4;1,NT4;1,NT4;1,NT4;1,NT4;1,NT4;1,NT5;1,NT5;1,NT5;1,NT5;1,NT5;1,NT5;1,NT5;1,Tx1;1,Tx1;1,Tx1;1,Tx1;1,Tx1;1,Tx1;1,Tx1;1,Tx10;1,Tx10;1,Tx10;1,Tx10;1,Tx10;1,Tx10;1,Tx10;1,Tx14;1,Tx14;1,Tx14;1,Tx14;1,Tx14;1,Tx14;1,Tx14;1,Tx15;1,Tx15;1,Tx15;1,Tx15;1,Tx15;1,Tx15;1,Tx15;1,Tx15;1,Tx16;1,Tx16;1,Tx16;1,Tx16;1,Tx16;1,Tx18;1,Tx18;1,Tx18;1,Tx18;1,Tx18;1,Tx18;1,Tx18;1,Tx19;1,Tx19;1,Tx19;1,Tx19;1,Tx19;1,Tx19;1,Tx19;1,Tx19;1,Tx2;1,Tx2;1,Tx2;1,Tx2;1,Tx2;1,Tx2;1,Tx2;1,Tx20;1,Tx20;1,Tx20;1,Tx20;1,Tx20;1,Tx3;1,Tx3;1,Tx3;1,Tx3;1,Tx3;1,Tx3;1,Tx3;1,Tx9;1,Tx9;1,Tx9;1,Tx9;1,Tx9;1,Tx9;1,Tx9	Pearson	1	Ttest_pvalue	6	98	5	0.833333333333333	0.0510204081632653	0.0961538461538462	Full	T200_no3	60.8695652173913	NT2;Tx15;Tx19;Tx20;Tx9	TRUE	0.819230769230769	0.2	Tx15	0.10958904109589	161	Final merge cluster for sample in full data	No	FALSE
SVD_pCMs_drugs	1	pearson	NoPrepr	SVD	Coefficient_of_eigenassay	1	Drug	T200_no3	161	1	1	7.0216669371534e-17	1	1,NT1;1,NT1;1,NT1;1,NT1;1,NT1;1,NT1;1,NT1;1,NT1;1,NT2;1,NT2;1,NT2;1,NT2;1,NT2;1,NT2;1,NT2;1,NT2;1,NT3;1,NT3;1,NT3;1,NT3;1,NT3;1,NT3;1,NT3;1,NT4;1,NT4;1,NT4;1,NT4;1,NT4;1,NT4;1,NT4;1,NT5;1,NT5;1,NT5;1,NT5;1,NT5;1,NT5;1,NT5;1,Tx1;1,Tx1;1,Tx1;1,Tx1;1,Tx1;1,Tx1;1,Tx1;1,Tx10;1,Tx10;1,Tx10;1,Tx10;1,Tx10;1,Tx10;1,Tx10;1,Tx12;1,Tx12;1,Tx12;1,Tx12;1,Tx12;1,Tx12;1,Tx12;1,Tx13;1,Tx13;1,Tx13;1,Tx13;1,Tx13;1,Tx13;1,Tx13;1,Tx14;1,Tx14;1,Tx14;1,Tx14;1,Tx14;1,Tx14;1,Tx14;1,Tx15;1,Tx15;1,Tx15;1,Tx15;1,Tx15;1,Tx15;1,Tx15;1,Tx15;1,Tx16;1,Tx16;1,Tx16;1,Tx16;1,Tx16;1,Tx16;1,Tx16;1,Tx17;1,Tx17;1,Tx17;1,Tx17;1,Tx17;1,Tx17;1,Tx17;1,Tx18;1,Tx18;1,Tx18;1,Tx18;1,Tx18;1,Tx18;1,Tx18;1,Tx19;1,Tx19;1,Tx19;1,Tx19;1,Tx19;1,Tx19;1,Tx19;1,Tx19;1,Tx2;1,Tx2;1,Tx2;1,Tx2;1,Tx2;1,Tx2;1,Tx2;1,Tx20;1,Tx20;1,Tx20;1,Tx20;1,Tx20;1,Tx20;1,Tx20;1,Tx20;1,Tx3;1,Tx3;1,Tx3;1,Tx3;1,Tx3;1,Tx3;1,Tx3;1,Tx4;1,Tx4;1,Tx4;1,Tx4;1,Tx4;1,Tx4;1,Tx4;1,Tx6;1,Tx6;1,Tx6;1,Tx6;1,Tx6;1,Tx6;1,Tx6;1,Tx7;1,Tx7;1,Tx7;1,Tx7;1,Tx7;1,Tx7;1,Tx7;1,Tx8;1,Tx8;1,Tx8;1,Tx8;1,Tx8;1,Tx8;1,Tx8;1,Tx9;1,Tx9;1,Tx9;1,Tx9;1,Tx9;1,Tx9;1,Tx9;1,Tx9	Pearson	1	Ttest_pvalue	6	161	6	1	0.0372670807453416	0.0718562874251497	Full	T200_no3	100	NT1;NT2;Tx15;Tx19;Tx20;Tx9	TRUE	0.81437125748503	0.2	NT1	0.10958904109589	161	Final selection for sample in full data	No	FALSE
SVD_pCMs_drugs	1	pearson	NoPrepr	SVD	Coefficient_of_eigenassay	1	Drug	T200_no3	161	1	1	7.0216669371534e-17	1	1,NT1;1,NT1;1,NT1;1,NT1;1,NT1;1,NT1;1,NT1;1,NT1;1,NT2;1,NT2;1,NT2;1,NT2;1,NT2;1,NT2;1,NT2;1,NT2;1,NT3;1,NT3;1,NT3;1,NT3;1,NT3;1,NT3;1,NT3;1,NT4;1,NT4;1,NT4;1,NT4;1,NT4;1,NT4;1,NT4;1,NT5;1,NT5;1,NT5;1,NT5;1,NT5;1,NT5;1,NT5;1,Tx1;1,Tx1;1,Tx1;1,Tx1;1,Tx1;1,Tx1;1,Tx1;1,Tx10;1,Tx10;1,Tx10;1,Tx10;1,Tx10;1,Tx10;1,Tx10;1,Tx12;1,Tx12;1,Tx12;1,Tx12;1,Tx12;1,Tx12;1,Tx12;1,Tx13;1,Tx13;1,Tx13;1,Tx13;1,Tx13;1,Tx13;1,Tx13;1,Tx14;1,Tx14;1,Tx14;1,Tx14;1,Tx14;1,Tx14;1,Tx14;1,Tx15;1,Tx15;1,Tx15;1,Tx15;1,Tx15;1,Tx15;1,Tx15;1,Tx15;1,Tx16;1,Tx16;1,Tx16;1,Tx16;1,Tx16;1,Tx16;1,Tx16;1,Tx17;1,Tx17;1,Tx17;1,Tx17;1,Tx17;1,Tx17;1,Tx17;1,Tx18;1,Tx18;1,Tx18;1,Tx18;1,Tx18;1,Tx18;1,Tx18;1,Tx19;1,Tx19;1,Tx19;1,Tx19;1,Tx19;1,Tx19;1,Tx19;1,Tx19;1,Tx2;1,Tx2;1,Tx2;1,Tx2;1,Tx2;1,Tx2;1,Tx2;1,Tx20;1,Tx20;1,Tx20;1,Tx20;1,Tx20;1,Tx20;1,Tx20;1,Tx20;1,Tx3;1,Tx3;1,Tx3;1,Tx3;1,Tx3;1,Tx3;1,Tx3;1,Tx4;1,Tx4;1,Tx4;1,Tx4;1,Tx4;1,Tx4;1,Tx4;1,Tx6;1,Tx6;1,Tx6;1,Tx6;1,Tx6;1,Tx6;1,Tx6;1,Tx7;1,Tx7;1,Tx7;1,Tx7;1,Tx7;1,Tx7;1,Tx7;1,Tx8;1,Tx8;1,Tx8;1,Tx8;1,Tx8;1,Tx8;1,Tx8;1,Tx9;1,Tx9;1,Tx9;1,Tx9;1,Tx9;1,Tx9;1,Tx9;1,Tx9	Pearson	1	Ttest_pvalue	6	161	6	1	0.0372670807453416	0.0718562874251497	Full	T200_no3	100	NT1;NT2;Tx15;Tx19;Tx20;Tx9	TRUE	0.81437125748503	0.2	NT1	0.10958904109589	161	Final merge cluster for sample in full data	No	FALSE
SVD_pCMs_drugs	255	pearson	NoPrepr	SVD	Coefficient_of_eigenassay	1	Drug	T400_no4	161	1	1	6.40987562127855e-17	1	1,NT1;1,NT1;1,NT1;1,NT1;1,NT1;1,NT1;1,NT1;1,NT1;1,NT2;1,NT3;1,Tx12;1,Tx13;1,Tx13;1,Tx13;1,Tx13;1,Tx13;1,Tx13;1,Tx13;1,Tx13;1,Tx14;1,Tx20;1,Tx20;1,Tx20;1,Tx6;1,Tx6;1,Tx6;1,Tx6;1,Tx6;1,Tx6;1,Tx6;1,Tx6;1,Tx7;1,Tx7;1,Tx7;1,Tx7;1,Tx7;1,Tx7;1,Tx7;1,Tx7;1,Tx8;1,Tx9	Pearson	1	Ttest_pvalue	7	34	4	0.571428571428571	0.117647058823529	0.195121951219512	Full	T400_no4	21.1180124223602	NT1;Tx13;Tx6;Tx7	FALSE	0.839024390243902	0.2		0.195121951219512	161	Final selection in full data	No	FALSE
SVD_pCMs_drugs	255	pearson	NoPrepr	SVD	Coefficient_of_eigenassay	1	Drug	T400_no4	161	1	1	6.40987562127855e-17	1	1,NT1;1,NT1;1,NT1;1,NT1;1,NT1;1,NT1;1,NT1;1,NT1;1,NT2;1,NT3;1,Tx12;1,Tx13;1,Tx13;1,Tx13;1,Tx13;1,Tx13;1,Tx13;1,Tx13;1,Tx13;1,Tx14;1,Tx20;1,Tx20;1,Tx20;1,Tx6;1,Tx6;1,Tx6;1,Tx6;1,Tx6;1,Tx6;1,Tx6;1,Tx6;1,Tx7;1,Tx7;1,Tx7;1,Tx7;1,Tx7;1,Tx7;1,Tx7;1,Tx7;1,Tx8;1,Tx9	Pearson	1	Ttest_pvalue	7	34	4	0.571428571428571	0.117647058823529	0.195121951219512	Full	T400_no4	21.1180124223602	NT1;Tx13;Tx6;Tx7	FALSE	0.839024390243902	0.2	NT1	0.195121951219512	161	Final selection for sample in full data	No	FALSE
SVD_pCMs_drugs	255	pearson	NoPrepr	SVD	Coefficient_of_eigenassay	1	Drug	T400_no4	161	1	1	6.40987562127855e-17	1	1,NT1;1,NT1;1,NT1;1,NT1;1,NT1;1,NT1;1,NT1;1,NT1;1,NT2;1,NT3;1,Tx12;1,Tx13;1,Tx13;1,Tx13;1,Tx13;1,Tx13;1,Tx13;1,Tx13;1,Tx13;1,Tx14;1,Tx20;1,Tx20;1,Tx20;1,Tx6;1,Tx6;1,Tx6;1,Tx6;1,Tx6;1,Tx6;1,Tx6;1,Tx6;1,Tx7;1,Tx7;1,Tx7;1,Tx7;1,Tx7;1,Tx7;1,Tx7;1,Tx7;1,Tx8;1,Tx9	Pearson	1	Ttest_pvalue	7	34	4	0.571428571428571	0.117647058823529	0.195121951219512	Full	T400_no4	21.1180124223602	NT1;Tx13;Tx6;Tx7	FALSE	0.839024390243902	0.2	NT1	0.195121951219512	161	Final merge cluster for sample in full data	No	FALSE
SVD_pCMs_drugs	255	pearson	NoPrepr	SVD	Coefficient_of_eigenassay	1	Drug	T400_no4	161	1	1	6.40987562127855e-17	1	1,NT1;1,NT1;1,NT1;1,NT1;1,NT1;1,NT1;1,NT1;1,NT1;1,NT2;1,NT3;1,Tx12;1,Tx13;1,Tx13;1,Tx13;1,Tx13;1,Tx13;1,Tx13;1,Tx13;1,Tx13;1,Tx14;1,Tx20;1,Tx20;1,Tx20;1,Tx6;1,Tx6;1,Tx6;1,Tx6;1,Tx6;1,Tx6;1,Tx6;1,Tx6;1,Tx7;1,Tx7;1,Tx7;1,Tx7;1,Tx7;1,Tx7;1,Tx7;1,Tx7;1,Tx8;1,Tx9	Pearson	1	Ttest_pvalue	7	34	4	0.571428571428571	0.117647058823529	0.195121951219512	Full	T400_no4	21.1180124223602	NT1;Tx13;Tx6;Tx7	FALSE	0.839024390243902	0.2	Tx13	0.195121951219512	161	Final selection for sample in full data	No	FALSE
SVD_pCMs_drugs	255	pearson	NoPrepr	SVD	Coefficient_of_eigenassay	1	Drug	T400_no4	161	1	1	6.40987562127855e-17	1	1,NT1;1,NT1;1,NT1;1,NT1;1,NT1;1,NT1;1,NT1;1,NT1;1,NT2;1,NT3;1,Tx12;1,Tx13;1,Tx13;1,Tx13;1,Tx13;1,Tx13;1,Tx13;1,Tx13;1,Tx13;1,Tx14;1,Tx20;1,Tx20;1,Tx20;1,Tx6;1,Tx6;1,Tx6;1,Tx6;1,Tx6;1,Tx6;1,Tx6;1,Tx6;1,Tx7;1,Tx7;1,Tx7;1,Tx7;1,Tx7;1,Tx7;1,Tx7;1,Tx7;1,Tx8;1,Tx9	Pearson	1	Ttest_pvalue	7	34	4	0.571428571428571	0.117647058823529	0.195121951219512	Full	T400_no4	21.1180124223602	NT1;Tx13;Tx6;Tx7	FALSE	0.839024390243902	0.2	Tx13	0.195121951219512	161	Final merge cluster for sample in full data	No	FALSE
SVD_pCMs_drugs	255	pearson	NoPrepr	SVD	Coefficient_of_eigenassay	1	Drug	T400_no4	161	1	1	6.40987562127855e-17	1	1,NT1;1,NT1;1,NT1;1,NT1;1,NT1;1,NT1;1,NT1;1,NT1;1,NT2;1,NT3;1,Tx12;1,Tx13;1,Tx13;1,Tx13;1,Tx13;1,Tx13;1,Tx13;1,Tx13;1,Tx13;1,Tx14;1,Tx20;1,Tx20;1,Tx20;1,Tx6;1,Tx6;1,Tx6;1,Tx6;1,Tx6;1,Tx6;1,Tx6;1,Tx6;1,Tx7;1,Tx7;1,Tx7;1,Tx7;1,Tx7;1,Tx7;1,Tx7;1,Tx7;1,Tx8;1,Tx9	Pearson	1	Ttest_pvalue	7	34	4	0.571428571428571	0.117647058823529	0.195121951219512	Full	T400_no4	21.1180124223602	NT1;Tx13;Tx6;Tx7	FALSE	0.839024390243902	0.2	Tx6	0.195121951219512	161	Final selection for sample in full data	No	FALSE
SVD_pCMs_drugs	255	pearson	NoPrepr	SVD	Coefficient_of_eigenassay	1	Drug	T400_no4	161	1	1	6.40987562127855e-17	1	1,NT1;1,NT1;1,NT1;1,NT1;1,NT1;1,NT1;1,NT1;1,NT1;1,NT2;1,NT3;1,Tx12;1,Tx13;1,Tx13;1,Tx13;1,Tx13;1,Tx13;1,Tx13;1,Tx13;1,Tx13;1,Tx14;1,Tx20;1,Tx20;1,Tx20;1,Tx6;1,Tx6;1,Tx6;1,Tx6;1,Tx6;1,Tx6;1,Tx6;1,Tx6;1,Tx7;1,Tx7;1,Tx7;1,Tx7;1,Tx7;1,Tx7;1,Tx7;1,Tx7;1,Tx8;1,Tx9	Pearson	1	Ttest_pvalue	7	34	4	0.571428571428571	0.117647058823529	0.195121951219512	Full	T400_no4	21.1180124223602	NT1;Tx13;Tx6;Tx7	FALSE	0.839024390243902	0.2	Tx6	0.195121951219512	161	Final merge cluster for sample in full data	No	FALSE
SVD_pCMs_drugs	255	pearson	NoPrepr	SVD	Coefficient_of_eigenassay	1	Drug	T400_no4	161	1	1	6.40987562127855e-17	1	1,NT1;1,NT1;1,NT1;1,NT1;1,NT1;1,NT1;1,NT1;1,NT1;1,NT2;1,NT3;1,Tx12;1,Tx13;1,Tx13;1,Tx13;1,Tx13;1,Tx13;1,Tx13;1,Tx13;1,Tx13;1,Tx14;1,Tx20;1,Tx20;1,Tx20;1,Tx6;1,Tx6;1,Tx6;1,Tx6;1,Tx6;1,Tx6;1,Tx6;1,Tx6;1,Tx7;1,Tx7;1,Tx7;1,Tx7;1,Tx7;1,Tx7;1,Tx7;1,Tx7;1,Tx8;1,Tx9	Pearson	1	Ttest_pvalue	7	34	4	0.571428571428571	0.117647058823529	0.195121951219512	Full	T400_no4	21.1180124223602	NT1;Tx13;Tx6;Tx7	FALSE	0.839024390243902	0.2	Tx7	0.195121951219512	161	Final selection for sample in full data	No	FALSE
SVD_pCMs_drugs	255	pearson	NoPrepr	SVD	Coefficient_of_eigenassay	1	Drug	T400_no4	161	1	1	6.40987562127855e-17	1	1,NT1;1,NT1;1,NT1;1,NT1;1,NT1;1,NT1;1,NT1;1,NT1;1,NT2;1,NT3;1,Tx12;1,Tx13;1,Tx13;1,Tx13;1,Tx13;1,Tx13;1,Tx13;1,Tx13;1,Tx13;1,Tx14;1,Tx20;1,Tx20;1,Tx20;1,Tx6;1,Tx6;1,Tx6;1,Tx6;1,Tx6;1,Tx6;1,Tx6;1,Tx6;1,Tx7;1,Tx7;1,Tx7;1,Tx7;1,Tx7;1,Tx7;1,Tx7;1,Tx7;1,Tx8;1,Tx9	Pearson	1	Ttest_pvalue	7	34	4	0.571428571428571	0.117647058823529	0.195121951219512	Full	T400_no4	21.1180124223602	NT1;Tx13;Tx6;Tx7	FALSE	0.839024390243902	0.2	Tx7	0.195121951219512	161	Final merge cluster for sample in full data	No	FALSE
SVD_pCMs_drugs	1	pearson	NoPrepr	SVD	Coefficient_of_eigenassay	1	Drug	T400_no4	161	1	1	6.40987562127855e-17	1	1,NT1;1,NT1;1,NT1;1,NT1;1,NT1;1,NT1;1,NT1;1,NT1;1,NT2;1,NT2;1,NT2;1,NT2;1,NT2;1,NT2;1,NT2;1,NT3;1,NT3;1,NT3;1,NT3;1,NT3;1,NT3;1,NT3;1,NT3;1,NT4;1,NT4;1,NT4;1,NT4;1,NT4;1,NT4;1,NT4;1,NT5;1,NT5;1,NT5;1,NT5;1,NT5;1,NT5;1,NT5;1,Tx1;1,Tx1;1,Tx1;1,Tx1;1,Tx1;1,Tx1;1,Tx1;1,Tx10;1,Tx10;1,Tx10;1,Tx10;1,Tx10;1,Tx10;1,Tx10;1,Tx12;1,Tx12;1,Tx12;1,Tx12;1,Tx12;1,Tx12;1,Tx12;1,Tx13;1,Tx13;1,Tx13;1,Tx13;1,Tx13;1,Tx13;1,Tx13;1,Tx13;1,Tx14;1,Tx14;1,Tx14;1,Tx14;1,Tx14;1,Tx14;1,Tx14;1,Tx14;1,Tx15;1,Tx15;1,Tx15;1,Tx15;1,Tx15;1,Tx15;1,Tx15;1,Tx16;1,Tx16;1,Tx16;1,Tx16;1,Tx16;1,Tx16;1,Tx16;1,Tx17;1,Tx17;1,Tx17;1,Tx17;1,Tx17;1,Tx17;1,Tx17;1,Tx18;1,Tx18;1,Tx18;1,Tx18;1,Tx18;1,Tx18;1,Tx18;1,Tx19;1,Tx19;1,Tx19;1,Tx19;1,Tx19;1,Tx19;1,Tx19;1,Tx2;1,Tx2;1,Tx2;1,Tx2;1,Tx2;1,Tx2;1,Tx2;1,Tx20;1,Tx20;1,Tx20;1,Tx20;1,Tx20;1,Tx20;1,Tx20;1,Tx3;1,Tx3;1,Tx3;1,Tx3;1,Tx3;1,Tx3;1,Tx3;1,Tx4;1,Tx4;1,Tx4;1,Tx4;1,Tx4;1,Tx4;1,Tx4;1,Tx6;1,Tx6;1,Tx6;1,Tx6;1,Tx6;1,Tx6;1,Tx6;1,Tx6;1,Tx7;1,Tx7;1,Tx7;1,Tx7;1,Tx7;1,Tx7;1,Tx7;1,Tx7;1,Tx8;1,Tx8;1,Tx8;1,Tx8;1,Tx8;1,Tx8;1,Tx8;1,Tx8;1,Tx9;1,Tx9;1,Tx9;1,Tx9;1,Tx9;1,Tx9;1,Tx9	Pearson	1	Ttest_pvalue	7	161	7	1	0.0434782608695652	0.0833333333333333	Full	T400_no4	100	NT1;NT3;Tx13;Tx14;Tx6;Tx7;Tx8	TRUE	0.816666666666667	0.2	NT3	0.195121951219512	161	Final selection for sample in full data	No	FALSE
SVD_pCMs_drugs	1	pearson	NoPrepr	SVD	Coefficient_of_eigenassay	1	Drug	T400_no4	161	1	1	6.40987562127855e-17	1	1,NT1;1,NT1;1,NT1;1,NT1;1,NT1;1,NT1;1,NT1;1,NT1;1,NT2;1,NT2;1,NT2;1,NT2;1,NT2;1,NT2;1,NT2;1,NT3;1,NT3;1,NT3;1,NT3;1,NT3;1,NT3;1,NT3;1,NT3;1,NT4;1,NT4;1,NT4;1,NT4;1,NT4;1,NT4;1,NT4;1,NT5;1,NT5;1,NT5;1,NT5;1,NT5;1,NT5;1,NT5;1,Tx1;1,Tx1;1,Tx1;1,Tx1;1,Tx1;1,Tx1;1,Tx1;1,Tx10;1,Tx10;1,Tx10;1,Tx10;1,Tx10;1,Tx10;1,Tx10;1,Tx12;1,Tx12;1,Tx12;1,Tx12;1,Tx12;1,Tx12;1,Tx12;1,Tx13;1,Tx13;1,Tx13;1,Tx13;1,Tx13;1,Tx13;1,Tx13;1,Tx13;1,Tx14;1,Tx14;1,Tx14;1,Tx14;1,Tx14;1,Tx14;1,Tx14;1,Tx14;1,Tx15;1,Tx15;1,Tx15;1,Tx15;1,Tx15;1,Tx15;1,Tx15;1,Tx16;1,Tx16;1,Tx16;1,Tx16;1,Tx16;1,Tx16;1,Tx16;1,Tx17;1,Tx17;1,Tx17;1,Tx17;1,Tx17;1,Tx17;1,Tx17;1,Tx18;1,Tx18;1,Tx18;1,Tx18;1,Tx18;1,Tx18;1,Tx18;1,Tx19;1,Tx19;1,Tx19;1,Tx19;1,Tx19;1,Tx19;1,Tx19;1,Tx2;1,Tx2;1,Tx2;1,Tx2;1,Tx2;1,Tx2;1,Tx2;1,Tx20;1,Tx20;1,Tx20;1,Tx20;1,Tx20;1,Tx20;1,Tx20;1,Tx3;1,Tx3;1,Tx3;1,Tx3;1,Tx3;1,Tx3;1,Tx3;1,Tx4;1,Tx4;1,Tx4;1,Tx4;1,Tx4;1,Tx4;1,Tx4;1,Tx6;1,Tx6;1,Tx6;1,Tx6;1,Tx6;1,Tx6;1,Tx6;1,Tx6;1,Tx7;1,Tx7;1,Tx7;1,Tx7;1,Tx7;1,Tx7;1,Tx7;1,Tx7;1,Tx8;1,Tx8;1,Tx8;1,Tx8;1,Tx8;1,Tx8;1,Tx8;1,Tx8;1,Tx9;1,Tx9;1,Tx9;1,Tx9;1,Tx9;1,Tx9;1,Tx9	Pearson	1	Ttest_pvalue	7	161	7	1	0.0434782608695652	0.0833333333333333	Full	T400_no4	100	NT1;NT3;Tx13;Tx14;Tx6;Tx7;Tx8	TRUE	0.816666666666667	0.2	NT3	0.195121951219512	161	Final merge cluster for sample in full data	No	FALSE
SVD_pCMs_drugs	1	pearson	NoPrepr	SVD	Coefficient_of_eigenassay	1	Drug	T400_no4	161	1	1	6.40987562127855e-17	1	1,NT1;1,NT1;1,NT1;1,NT1;1,NT1;1,NT1;1,NT1;1,NT1;1,NT2;1,NT2;1,NT2;1,NT2;1,NT2;1,NT2;1,NT2;1,NT3;1,NT3;1,NT3;1,NT3;1,NT3;1,NT3;1,NT3;1,NT3;1,NT4;1,NT4;1,NT4;1,NT4;1,NT4;1,NT4;1,NT4;1,NT5;1,NT5;1,NT5;1,NT5;1,NT5;1,NT5;1,NT5;1,Tx1;1,Tx1;1,Tx1;1,Tx1;1,Tx1;1,Tx1;1,Tx1;1,Tx10;1,Tx10;1,Tx10;1,Tx10;1,Tx10;1,Tx10;1,Tx10;1,Tx12;1,Tx12;1,Tx12;1,Tx12;1,Tx12;1,Tx12;1,Tx12;1,Tx13;1,Tx13;1,Tx13;1,Tx13;1,Tx13;1,Tx13;1,Tx13;1,Tx13;1,Tx14;1,Tx14;1,Tx14;1,Tx14;1,Tx14;1,Tx14;1,Tx14;1,Tx14;1,Tx15;1,Tx15;1,Tx15;1,Tx15;1,Tx15;1,Tx15;1,Tx15;1,Tx16;1,Tx16;1,Tx16;1,Tx16;1,Tx16;1,Tx16;1,Tx16;1,Tx17;1,Tx17;1,Tx17;1,Tx17;1,Tx17;1,Tx17;1,Tx17;1,Tx18;1,Tx18;1,Tx18;1,Tx18;1,Tx18;1,Tx18;1,Tx18;1,Tx19;1,Tx19;1,Tx19;1,Tx19;1,Tx19;1,Tx19;1,Tx19;1,Tx2;1,Tx2;1,Tx2;1,Tx2;1,Tx2;1,Tx2;1,Tx2;1,Tx20;1,Tx20;1,Tx20;1,Tx20;1,Tx20;1,Tx20;1,Tx20;1,Tx3;1,Tx3;1,Tx3;1,Tx3;1,Tx3;1,Tx3;1,Tx3;1,Tx4;1,Tx4;1,Tx4;1,Tx4;1,Tx4;1,Tx4;1,Tx4;1,Tx6;1,Tx6;1,Tx6;1,Tx6;1,Tx6;1,Tx6;1,Tx6;1,Tx6;1,Tx7;1,Tx7;1,Tx7;1,Tx7;1,Tx7;1,Tx7;1,Tx7;1,Tx7;1,Tx8;1,Tx8;1,Tx8;1,Tx8;1,Tx8;1,Tx8;1,Tx8;1,Tx8;1,Tx9;1,Tx9;1,Tx9;1,Tx9;1,Tx9;1,Tx9;1,Tx9	Pearson	1	Ttest_pvalue	7	161	7	1	0.0434782608695652	0.0833333333333333	Full	T400_no4	100	NT1;NT3;Tx13;Tx14;Tx6;Tx7;Tx8	TRUE	0.816666666666667	0.2	Tx14	0.195121951219512	161	Final selection for sample in full data	No	FALSE
SVD_pCMs_drugs	1	pearson	NoPrepr	SVD	Coefficient_of_eigenassay	1	Drug	T400_no4	161	1	1	6.40987562127855e-17	1	1,NT1;1,NT1;1,NT1;1,NT1;1,NT1;1,NT1;1,NT1;1,NT1;1,NT2;1,NT2;1,NT2;1,NT2;1,NT2;1,NT2;1,NT2;1,NT3;1,NT3;1,NT3;1,NT3;1,NT3;1,NT3;1,NT3;1,NT3;1,NT4;1,NT4;1,NT4;1,NT4;1,NT4;1,NT4;1,NT4;1,NT5;1,NT5;1,NT5;1,NT5;1,NT5;1,NT5;1,NT5;1,Tx1;1,Tx1;1,Tx1;1,Tx1;1,Tx1;1,Tx1;1,Tx1;1,Tx10;1,Tx10;1,Tx10;1,Tx10;1,Tx10;1,Tx10;1,Tx10;1,Tx12;1,Tx12;1,Tx12;1,Tx12;1,Tx12;1,Tx12;1,Tx12;1,Tx13;1,Tx13;1,Tx13;1,Tx13;1,Tx13;1,Tx13;1,Tx13;1,Tx13;1,Tx14;1,Tx14;1,Tx14;1,Tx14;1,Tx14;1,Tx14;1,Tx14;1,Tx14;1,Tx15;1,Tx15;1,Tx15;1,Tx15;1,Tx15;1,Tx15;1,Tx15;1,Tx16;1,Tx16;1,Tx16;1,Tx16;1,Tx16;1,Tx16;1,Tx16;1,Tx17;1,Tx17;1,Tx17;1,Tx17;1,Tx17;1,Tx17;1,Tx17;1,Tx18;1,Tx18;1,Tx18;1,Tx18;1,Tx18;1,Tx18;1,Tx18;1,Tx19;1,Tx19;1,Tx19;1,Tx19;1,Tx19;1,Tx19;1,Tx19;1,Tx2;1,Tx2;1,Tx2;1,Tx2;1,Tx2;1,Tx2;1,Tx2;1,Tx20;1,Tx20;1,Tx20;1,Tx20;1,Tx20;1,Tx20;1,Tx20;1,Tx3;1,Tx3;1,Tx3;1,Tx3;1,Tx3;1,Tx3;1,Tx3;1,Tx4;1,Tx4;1,Tx4;1,Tx4;1,Tx4;1,Tx4;1,Tx4;1,Tx6;1,Tx6;1,Tx6;1,Tx6;1,Tx6;1,Tx6;1,Tx6;1,Tx6;1,Tx7;1,Tx7;1,Tx7;1,Tx7;1,Tx7;1,Tx7;1,Tx7;1,Tx7;1,Tx8;1,Tx8;1,Tx8;1,Tx8;1,Tx8;1,Tx8;1,Tx8;1,Tx8;1,Tx9;1,Tx9;1,Tx9;1,Tx9;1,Tx9;1,Tx9;1,Tx9	Pearson	1	Ttest_pvalue	7	161	7	1	0.0434782608695652	0.0833333333333333	Full	T400_no4	100	NT1;NT3;Tx13;Tx14;Tx6;Tx7;Tx8	TRUE	0.816666666666667	0.2	Tx14	0.195121951219512	161	Final merge cluster for sample in full data	No	FALSE
SVD_pCMs_drugs	1	pearson	NoPrepr	SVD	Coefficient_of_eigenassay	1	Drug	T400_no4	161	1	1	6.40987562127855e-17	1	1,NT1;1,NT1;1,NT1;1,NT1;1,NT1;1,NT1;1,NT1;1,NT1;1,NT2;1,NT2;1,NT2;1,NT2;1,NT2;1,NT2;1,NT2;1,NT3;1,NT3;1,NT3;1,NT3;1,NT3;1,NT3;1,NT3;1,NT3;1,NT4;1,NT4;1,NT4;1,NT4;1,NT4;1,NT4;1,NT4;1,NT5;1,NT5;1,NT5;1,NT5;1,NT5;1,NT5;1,NT5;1,Tx1;1,Tx1;1,Tx1;1,Tx1;1,Tx1;1,Tx1;1,Tx1;1,Tx10;1,Tx10;1,Tx10;1,Tx10;1,Tx10;1,Tx10;1,Tx10;1,Tx12;1,Tx12;1,Tx12;1,Tx12;1,Tx12;1,Tx12;1,Tx12;1,Tx13;1,Tx13;1,Tx13;1,Tx13;1,Tx13;1,Tx13;1,Tx13;1,Tx13;1,Tx14;1,Tx14;1,Tx14;1,Tx14;1,Tx14;1,Tx14;1,Tx14;1,Tx14;1,Tx15;1,Tx15;1,Tx15;1,Tx15;1,Tx15;1,Tx15;1,Tx15;1,Tx16;1,Tx16;1,Tx16;1,Tx16;1,Tx16;1,Tx16;1,Tx16;1,Tx17;1,Tx17;1,Tx17;1,Tx17;1,Tx17;1,Tx17;1,Tx17;1,Tx18;1,Tx18;1,Tx18;1,Tx18;1,Tx18;1,Tx18;1,Tx18;1,Tx19;1,Tx19;1,Tx19;1,Tx19;1,Tx19;1,Tx19;1,Tx19;1,Tx2;1,Tx2;1,Tx2;1,Tx2;1,Tx2;1,Tx2;1,Tx2;1,Tx20;1,Tx20;1,Tx20;1,Tx20;1,Tx20;1,Tx20;1,Tx20;1,Tx3;1,Tx3;1,Tx3;1,Tx3;1,Tx3;1,Tx3;1,Tx3;1,Tx4;1,Tx4;1,Tx4;1,Tx4;1,Tx4;1,Tx4;1,Tx4;1,Tx6;1,Tx6;1,Tx6;1,Tx6;1,Tx6;1,Tx6;1,Tx6;1,Tx6;1,Tx7;1,Tx7;1,Tx7;1,Tx7;1,Tx7;1,Tx7;1,Tx7;1,Tx7;1,Tx8;1,Tx8;1,Tx8;1,Tx8;1,Tx8;1,Tx8;1,Tx8;1,Tx8;1,Tx9;1,Tx9;1,Tx9;1,Tx9;1,Tx9;1,Tx9;1,Tx9	Pearson	1	Ttest_pvalue	7	161	7	1	0.0434782608695652	0.0833333333333333	Full	T400_no4	100	NT1;NT3;Tx13;Tx14;Tx6;Tx7;Tx8	TRUE	0.816666666666667	0.2	Tx8	0.195121951219512	161	Final selection for sample in full data	No	FALSE
SVD_pCMs_drugs	1	pearson	NoPrepr	SVD	Coefficient_of_eigenassay	1	Drug	T400_no4	161	1	1	6.40987562127855e-17	1	1,NT1;1,NT1;1,NT1;1,NT1;1,NT1;1,NT1;1,NT1;1,NT1;1,NT2;1,NT2;1,NT2;1,NT2;1,NT2;1,NT2;1,NT2;1,NT3;1,NT3;1,NT3;1,NT3;1,NT3;1,NT3;1,NT3;1,NT3;1,NT4;1,NT4;1,NT4;1,NT4;1,NT4;1,NT4;1,NT4;1,NT5;1,NT5;1,NT5;1,NT5;1,NT5;1,NT5;1,NT5;1,Tx1;1,Tx1;1,Tx1;1,Tx1;1,Tx1;1,Tx1;1,Tx1;1,Tx10;1,Tx10;1,Tx10;1,Tx10;1,Tx10;1,Tx10;1,Tx10;1,Tx12;1,Tx12;1,Tx12;1,Tx12;1,Tx12;1,Tx12;1,Tx12;1,Tx13;1,Tx13;1,Tx13;1,Tx13;1,Tx13;1,Tx13;1,Tx13;1,Tx13;1,Tx14;1,Tx14;1,Tx14;1,Tx14;1,Tx14;1,Tx14;1,Tx14;1,Tx14;1,Tx15;1,Tx15;1,Tx15;1,Tx15;1,Tx15;1,Tx15;1,Tx15;1,Tx16;1,Tx16;1,Tx16;1,Tx16;1,Tx16;1,Tx16;1,Tx16;1,Tx17;1,Tx17;1,Tx17;1,Tx17;1,Tx17;1,Tx17;1,Tx17;1,Tx18;1,Tx18;1,Tx18;1,Tx18;1,Tx18;1,Tx18;1,Tx18;1,Tx19;1,Tx19;1,Tx19;1,Tx19;1,Tx19;1,Tx19;1,Tx19;1,Tx2;1,Tx2;1,Tx2;1,Tx2;1,Tx2;1,Tx2;1,Tx2;1,Tx20;1,Tx20;1,Tx20;1,Tx20;1,Tx20;1,Tx20;1,Tx20;1,Tx3;1,Tx3;1,Tx3;1,Tx3;1,Tx3;1,Tx3;1,Tx3;1,Tx4;1,Tx4;1,Tx4;1,Tx4;1,Tx4;1,Tx4;1,Tx4;1,Tx6;1,Tx6;1,Tx6;1,Tx6;1,Tx6;1,Tx6;1,Tx6;1,Tx6;1,Tx7;1,Tx7;1,Tx7;1,Tx7;1,Tx7;1,Tx7;1,Tx7;1,Tx7;1,Tx8;1,Tx8;1,Tx8;1,Tx8;1,Tx8;1,Tx8;1,Tx8;1,Tx8;1,Tx9;1,Tx9;1,Tx9;1,Tx9;1,Tx9;1,Tx9;1,Tx9	Pearson	1	Ttest_pvalue	7	161	7	1	0.0434782608695652	0.0833333333333333	Full	T400_no4	100	NT1;NT3;Tx13;Tx14;Tx6;Tx7;Tx8	TRUE	0.816666666666667	0.2	Tx8	0.195121951219512	161	Final merge cluster for sample in full data	No	FALSE
SVD_pCMs_drugs	61	pearson	NoPrepr	SVD	Coefficient_of_eigenassay	1	Drug	T400_no2	142	0.897607666797759	0.969503190579968	0.0314636973156533	0.984239405975705	0.916955034330612,Tx16;0.916955034330612,Tx16;0.963804052359393,NT2;0.984239405975705,NT5;0.990185173381163,Tx16;0.990185173381163,Tx9;0.992332286852966,NT5;0.992332286852966,Tx15	Pearson	1	Ttest_pvalue	5	3	2	0.4	0.666666666666667	0.5	Full	T400_no2	1.86335403726708	NT5;Tx16	FALSE	0.887391524780564	0.2		0.117647058823529	161	Final selection in full data	No	FALSE
SVD_pCMs_drugs	61	pearson	NoPrepr	SVD	Coefficient_of_eigenassay	1	Drug	T400_no2	142	0.897607666797759	0.969503190579968	0.0314636973156533	0.984239405975705	0.916955034330612,Tx16;0.916955034330612,Tx16;0.963804052359393,NT2;0.984239405975705,NT5;0.990185173381163,Tx16;0.990185173381163,Tx9;0.992332286852966,NT5;0.992332286852966,Tx15	Pearson	1	Ttest_pvalue	5	3	2	0.4	0.666666666666667	0.5	Full	T400_no2	1.86335403726708	NT5;Tx16	FALSE	0.887391524780564	0.2	NT5	0.117647058823529	161	Final selection for sample in full data	No	FALSE
SVD_pCMs_drugs	61	pearson	NoPrepr	SVD	Coefficient_of_eigenassay	1	Drug	T400_no2	142	0.897607666797759	0.969503190579968	0.0314636973156533	0.984239405975705	0.916955034330612,Tx16;0.916955034330612,Tx16;0.963804052359393,NT2;0.984239405975705,NT5;0.990185173381163,Tx16;0.990185173381163,Tx9;0.992332286852966,NT5;0.992332286852966,Tx15	Pearson	1	Ttest_pvalue	5	3	2	0.4	0.666666666666667	0.5	Full	T400_no2	1.86335403726708	NT5;Tx16	FALSE	0.887391524780564	0.2	NT5	0.117647058823529	161	Final merge cluster for sample in full data	No	FALSE
SVD_pCMs_drugs	61	pearson	NoPrepr	SVD	Coefficient_of_eigenassay	1	Drug	T400_no2	142	0.897607666797759	0.969503190579968	0.0314636973156533	0.984239405975705	0.916955034330612,Tx16;0.916955034330612,Tx16;0.963804052359393,NT2;0.984239405975705,NT5;0.990185173381163,Tx16;0.990185173381163,Tx9;0.992332286852966,NT5;0.992332286852966,Tx15	Pearson	1	Ttest_pvalue	5	3	2	0.4	0.666666666666667	0.5	Full	T400_no2	1.86335403726708	NT5;Tx16	FALSE	0.887391524780564	0.2	Tx16	0.117647058823529	161	Final selection for sample in full data	No	FALSE
SVD_pCMs_drugs	61	pearson	NoPrepr	SVD	Coefficient_of_eigenassay	1	Drug	T400_no2	142	0.897607666797759	0.969503190579968	0.0314636973156533	0.984239405975705	0.916955034330612,Tx16;0.916955034330612,Tx16;0.963804052359393,NT2;0.984239405975705,NT5;0.990185173381163,Tx16;0.990185173381163,Tx9;0.992332286852966,NT5;0.992332286852966,Tx15	Pearson	1	Ttest_pvalue	5	3	2	0.4	0.666666666666667	0.5	Full	T400_no2	1.86335403726708	NT5;Tx16	FALSE	0.887391524780564	0.2	Tx16	0.117647058823529	161	Final merge cluster for sample in full data	No	FALSE
SVD_pCMs_drugs	2	pearson	NoPrepr	SVD	Coefficient_of_eigenassay	1	Drug	T400_no2	142	0.897607666797759	0.969503190579968	0.0314636973156533	0.984239405975705	0.916955034330612,NT2;0.916955034330612,NT3;0.916955034330612,NT4;0.916955034330612,NT4;0.916955034330612,NT4;0.916955034330612,Tx1;0.916955034330612,Tx1;0.916955034330612,Tx10;0.916955034330612,Tx14;0.916955034330612,Tx15;0.916955034330612,Tx15;0.916955034330612,Tx15;0.916955034330612,Tx16;0.916955034330612,Tx17;0.916955034330612,Tx17;0.916955034330612,Tx18;0.916955034330612,Tx19;0.916955034330612,Tx2;0.916955034330612,Tx2;0.916955034330612,Tx2;0.916955034330612,Tx9;0.916955034330612,Tx9;0.916955034330612,Tx9;0.963804052359393,NT2;0.963804052359393,NT2;0.963804052359393,NT2;0.963804052359393,NT3;0.963804052359393,NT5;0.963804052359393,NT5;0.963804052359393,NT5;0.963804052359393,NT5;0.963804052359393,Tx10;0.963804052359393,Tx10;0.963804052359393,Tx14;0.963804052359393,Tx16;0.963804052359393,Tx16;0.963804052359393,Tx16;0.963804052359393,Tx16;0.963804052359393,Tx18;0.963804052359393,Tx18;0.963804052359393,Tx19;0.963804052359393,Tx20;0.963804052359393,Tx20;0.963804052359393,Tx20;0.963804052359393,Tx3;0.984239405975705,NT3;0.984239405975705,NT3;0.984239405975705,NT3;0.984239405975705,NT5;0.984239405975705,NT5;0.984239405975705,NT5;0.984239405975705,Tx1;0.984239405975705,Tx1;0.984239405975705,Tx14;0.984239405975705,Tx14;0.984239405975705,Tx14;0.984239405975705,Tx16;0.984239405975705,Tx16;0.984239405975705,Tx17;0.984239405975705,Tx17;0.984239405975705,Tx19;0.984239405975705,Tx19;0.984239405975705,Tx19;0.984239405975705,Tx3;0.984239405975705,Tx3;0.984239405975705,Tx3;0.984239405975705,Tx3;0.990185173381163,NT2;0.990185173381163,NT2;0.990185173381163,NT4;0.990185173381163,NT4;0.990185173381163,NT4;0.990185173381163,NT5;0.990185173381163,Tx10;0.990185173381163,Tx10;0.990185173381163,Tx10;0.990185173381163,Tx15;0.990185173381163,Tx15;0.990185173381163,Tx15;0.990185173381163,Tx16;0.990185173381163,Tx18;0.990185173381163,Tx18;0.990185173381163,Tx18;0.990185173381163,Tx2;0.990185173381163,Tx2;0.990185173381163,Tx2;0.990185173381163,Tx20;0.990185173381163,Tx9;0.990185173381163,Tx9;0.990185173381163,Tx9;0.992332286852966,NT2;0.992332286852966,NT3;0.992332286852966,NT3;0.992332286852966,NT4;0.992332286852966,Tx1;0.992332286852966,Tx1;0.992332286852966,Tx1;0.992332286852966,Tx10;0.992332286852966,Tx14;0.992332286852966,Tx14;0.992332286852966,Tx15;0.992332286852966,Tx15;0.992332286852966,Tx17;0.992332286852966,Tx17;0.992332286852966,Tx17;0.992332286852966,Tx18;0.992332286852966,Tx19;0.992332286852966,Tx19;0.992332286852966,Tx2;0.992332286852966,Tx3;0.992332286852966,Tx3;0.992332286852966,Tx9;0.992332286852966,Tx9	Pearson	1	Ttest_pvalue	5	108	5	1	0.0462962962962963	0.0884955752212389	Full	T400_no2	67.0807453416149	NT2;NT5;Tx15;Tx16;Tx9	TRUE	0.805090639824812	0.2	Tx15	0.117647058823529	161	Final selection for sample in full data	No	FALSE
SVD_pCMs_drugs	2	pearson	NoPrepr	SVD	Coefficient_of_eigenassay	1	Drug	T400_no2	142	0.897607666797759	0.969503190579968	0.0314636973156533	0.984239405975705	0.916955034330612,NT2;0.916955034330612,NT3;0.916955034330612,NT4;0.916955034330612,NT4;0.916955034330612,NT4;0.916955034330612,Tx1;0.916955034330612,Tx1;0.916955034330612,Tx10;0.916955034330612,Tx14;0.916955034330612,Tx15;0.916955034330612,Tx15;0.916955034330612,Tx15;0.916955034330612,Tx16;0.916955034330612,Tx17;0.916955034330612,Tx17;0.916955034330612,Tx18;0.916955034330612,Tx19;0.916955034330612,Tx2;0.916955034330612,Tx2;0.916955034330612,Tx2;0.916955034330612,Tx9;0.916955034330612,Tx9;0.916955034330612,Tx9;0.963804052359393,NT2;0.963804052359393,NT2;0.963804052359393,NT2;0.963804052359393,NT3;0.963804052359393,NT5;0.963804052359393,NT5;0.963804052359393,NT5;0.963804052359393,NT5;0.963804052359393,Tx10;0.963804052359393,Tx10;0.963804052359393,Tx14;0.963804052359393,Tx16;0.963804052359393,Tx16;0.963804052359393,Tx16;0.963804052359393,Tx16;0.963804052359393,Tx18;0.963804052359393,Tx18;0.963804052359393,Tx19;0.963804052359393,Tx20;0.963804052359393,Tx20;0.963804052359393,Tx20;0.963804052359393,Tx3;0.984239405975705,NT3;0.984239405975705,NT3;0.984239405975705,NT3;0.984239405975705,NT5;0.984239405975705,NT5;0.984239405975705,NT5;0.984239405975705,Tx1;0.984239405975705,Tx1;0.984239405975705,Tx14;0.984239405975705,Tx14;0.984239405975705,Tx14;0.984239405975705,Tx16;0.984239405975705,Tx16;0.984239405975705,Tx17;0.984239405975705,Tx17;0.984239405975705,Tx19;0.984239405975705,Tx19;0.984239405975705,Tx19;0.984239405975705,Tx3;0.984239405975705,Tx3;0.984239405975705,Tx3;0.984239405975705,Tx3;0.990185173381163,NT2;0.990185173381163,NT2;0.990185173381163,NT4;0.990185173381163,NT4;0.990185173381163,NT4;0.990185173381163,NT5;0.990185173381163,Tx10;0.990185173381163,Tx10;0.990185173381163,Tx10;0.990185173381163,Tx15;0.990185173381163,Tx15;0.990185173381163,Tx15;0.990185173381163,Tx16;0.990185173381163,Tx18;0.990185173381163,Tx18;0.990185173381163,Tx18;0.990185173381163,Tx2;0.990185173381163,Tx2;0.990185173381163,Tx2;0.990185173381163,Tx20;0.990185173381163,Tx9;0.990185173381163,Tx9;0.990185173381163,Tx9;0.992332286852966,NT2;0.992332286852966,NT3;0.992332286852966,NT3;0.992332286852966,NT4;0.992332286852966,Tx1;0.992332286852966,Tx1;0.992332286852966,Tx1;0.992332286852966,Tx10;0.992332286852966,Tx14;0.992332286852966,Tx14;0.992332286852966,Tx15;0.992332286852966,Tx15;0.992332286852966,Tx17;0.992332286852966,Tx17;0.992332286852966,Tx17;0.992332286852966,Tx18;0.992332286852966,Tx19;0.992332286852966,Tx19;0.992332286852966,Tx2;0.992332286852966,Tx3;0.992332286852966,Tx3;0.992332286852966,Tx9;0.992332286852966,Tx9	Pearson	1	Ttest_pvalue	5	108	5	1	0.0462962962962963	0.0884955752212389	Full	T400_no2	67.0807453416149	NT2;NT5;Tx15;Tx16;Tx9	TRUE	0.805090639824812	0.2	Tx15	0.117647058823529	161	Final merge cluster for sample in full data	No	FALSE
SVD_pCMs_drugs	46	pearson	NoPrepr	SVD	Coefficient_of_eigenassay	1	Drug	T400_no2	142	0.897607666797759	0.969503190579968	0.0314636973156533	0.984239405975705	0.916955034330612,NT2;0.916955034330612,NT2;0.916955034330612,NT3;0.916955034330612,NT3;0.916955034330612,NT5;0.916955034330612,Tx1;0.916955034330612,Tx10;0.916955034330612,Tx10;0.916955034330612,Tx16;0.916955034330612,Tx19;0.916955034330612,Tx3;0.916955034330612,Tx3;0.916955034330612,Tx3;0.963804052359393,NT2;0.963804052359393,NT3;0.963804052359393,NT5;0.963804052359393,Tx1;0.963804052359393,Tx10;0.963804052359393,Tx10;0.963804052359393,Tx15;0.963804052359393,Tx16;0.963804052359393,Tx16;0.963804052359393,Tx2;0.963804052359393,Tx3;0.963804052359393,Tx9;0.963804052359393,Tx9;0.984239405975705,NT3;0.984239405975705,NT5;0.984239405975705,Tx1;0.984239405975705,Tx1;0.984239405975705,Tx10;0.984239405975705,Tx16;0.984239405975705,Tx16;0.984239405975705,Tx16;0.984239405975705,Tx19;0.984239405975705,Tx2;0.984239405975705,Tx3;0.984239405975705,Tx9;0.984239405975705,Tx9;0.990185173381163,NT2;0.990185173381163,NT3;0.990185173381163,NT5;0.990185173381163,NT5;0.990185173381163,NT5;0.990185173381163,Tx1;0.990185173381163,Tx1;0.990185173381163,Tx10;0.990185173381163,Tx16;0.990185173381163,Tx19;0.990185173381163,Tx2;0.990185173381163,Tx3;0.990185173381163,Tx3;0.992332286852966,NT2;0.992332286852966,NT2;0.992332286852966,NT2;0.992332286852966,NT3;0.992332286852966,NT5;0.992332286852966,Tx1;0.992332286852966,Tx10;0.992332286852966,Tx16;0.992332286852966,Tx19;0.992332286852966,Tx2;0.992332286852966,Tx2;0.992332286852966,Tx20;0.992332286852966,Tx9;0.992332286852966,Tx9	Pearson	1	Ttest_pvalue	5	61	4	0.8	0.0655737704918033	0.121212121212121	Full	T400_no2	37.888198757764	NT2;NT5;Tx16;Tx9	FALSE	0.811633949022988	0.2	NT2	0.117647058823529	161	Final selection for sample in full data	No	FALSE
SVD_pCMs_drugs	46	pearson	NoPrepr	SVD	Coefficient_of_eigenassay	1	Drug	T400_no2	142	0.897607666797759	0.969503190579968	0.0314636973156533	0.984239405975705	0.916955034330612,NT2;0.916955034330612,NT2;0.916955034330612,NT3;0.916955034330612,NT3;0.916955034330612,NT5;0.916955034330612,Tx1;0.916955034330612,Tx10;0.916955034330612,Tx10;0.916955034330612,Tx16;0.916955034330612,Tx19;0.916955034330612,Tx3;0.916955034330612,Tx3;0.916955034330612,Tx3;0.963804052359393,NT2;0.963804052359393,NT3;0.963804052359393,NT5;0.963804052359393,Tx1;0.963804052359393,Tx10;0.963804052359393,Tx10;0.963804052359393,Tx15;0.963804052359393,Tx16;0.963804052359393,Tx16;0.963804052359393,Tx2;0.963804052359393,Tx3;0.963804052359393,Tx9;0.963804052359393,Tx9;0.984239405975705,NT3;0.984239405975705,NT5;0.984239405975705,Tx1;0.984239405975705,Tx1;0.984239405975705,Tx10;0.984239405975705,Tx16;0.984239405975705,Tx16;0.984239405975705,Tx16;0.984239405975705,Tx19;0.984239405975705,Tx2;0.984239405975705,Tx3;0.984239405975705,Tx9;0.984239405975705,Tx9;0.990185173381163,NT2;0.990185173381163,NT3;0.990185173381163,NT5;0.990185173381163,NT5;0.990185173381163,NT5;0.990185173381163,Tx1;0.990185173381163,Tx1;0.990185173381163,Tx10;0.990185173381163,Tx16;0.990185173381163,Tx19;0.990185173381163,Tx2;0.990185173381163,Tx3;0.990185173381163,Tx3;0.992332286852966,NT2;0.992332286852966,NT2;0.992332286852966,NT2;0.992332286852966,NT3;0.992332286852966,NT5;0.992332286852966,Tx1;0.992332286852966,Tx10;0.992332286852966,Tx16;0.992332286852966,Tx19;0.992332286852966,Tx2;0.992332286852966,Tx2;0.992332286852966,Tx20;0.992332286852966,Tx9;0.992332286852966,Tx9	Pearson	1	Ttest_pvalue	5	61	4	0.8	0.0655737704918033	0.121212121212121	Full	T400_no2	37.888198757764	NT2;NT5;Tx16;Tx9	FALSE	0.811633949022988	0.2	NT2	0.117647058823529	161	Final merge cluster for sample in full data	No	FALSE
SVD_pCMs_drugs	46	pearson	NoPrepr	SVD	Coefficient_of_eigenassay	1	Drug	T400_no2	142	0.897607666797759	0.969503190579968	0.0314636973156533	0.984239405975705	0.916955034330612,NT2;0.916955034330612,NT2;0.916955034330612,NT3;0.916955034330612,NT3;0.916955034330612,NT5;0.916955034330612,Tx1;0.916955034330612,Tx10;0.916955034330612,Tx10;0.916955034330612,Tx16;0.916955034330612,Tx19;0.916955034330612,Tx3;0.916955034330612,Tx3;0.916955034330612,Tx3;0.963804052359393,NT2;0.963804052359393,NT3;0.963804052359393,NT5;0.963804052359393,Tx1;0.963804052359393,Tx10;0.963804052359393,Tx10;0.963804052359393,Tx15;0.963804052359393,Tx16;0.963804052359393,Tx16;0.963804052359393,Tx2;0.963804052359393,Tx3;0.963804052359393,Tx9;0.963804052359393,Tx9;0.984239405975705,NT3;0.984239405975705,NT5;0.984239405975705,Tx1;0.984239405975705,Tx1;0.984239405975705,Tx10;0.984239405975705,Tx16;0.984239405975705,Tx16;0.984239405975705,Tx16;0.984239405975705,Tx19;0.984239405975705,Tx2;0.984239405975705,Tx3;0.984239405975705,Tx9;0.984239405975705,Tx9;0.990185173381163,NT2;0.990185173381163,NT3;0.990185173381163,NT5;0.990185173381163,NT5;0.990185173381163,NT5;0.990185173381163,Tx1;0.990185173381163,Tx1;0.990185173381163,Tx10;0.990185173381163,Tx16;0.990185173381163,Tx19;0.990185173381163,Tx2;0.990185173381163,Tx3;0.990185173381163,Tx3;0.992332286852966,NT2;0.992332286852966,NT2;0.992332286852966,NT2;0.992332286852966,NT3;0.992332286852966,NT5;0.992332286852966,Tx1;0.992332286852966,Tx10;0.992332286852966,Tx16;0.992332286852966,Tx19;0.992332286852966,Tx2;0.992332286852966,Tx2;0.992332286852966,Tx20;0.992332286852966,Tx9;0.992332286852966,Tx9	Pearson	1	Ttest_pvalue	5	61	4	0.8	0.0655737704918033	0.121212121212121	Full	T400_no2	37.888198757764	NT2;NT5;Tx16;Tx9	FALSE	0.811633949022988	0.2	Tx9	0.117647058823529	161	Final selection for sample in full data	No	FALSE
SVD_pCMs_drugs	46	pearson	NoPrepr	SVD	Coefficient_of_eigenassay	1	Drug	T400_no2	142	0.897607666797759	0.969503190579968	0.0314636973156533	0.984239405975705	0.916955034330612,NT2;0.916955034330612,NT2;0.916955034330612,NT3;0.916955034330612,NT3;0.916955034330612,NT5;0.916955034330612,Tx1;0.916955034330612,Tx10;0.916955034330612,Tx10;0.916955034330612,Tx16;0.916955034330612,Tx19;0.916955034330612,Tx3;0.916955034330612,Tx3;0.916955034330612,Tx3;0.963804052359393,NT2;0.963804052359393,NT3;0.963804052359393,NT5;0.963804052359393,Tx1;0.963804052359393,Tx10;0.963804052359393,Tx10;0.963804052359393,Tx15;0.963804052359393,Tx16;0.963804052359393,Tx16;0.963804052359393,Tx2;0.963804052359393,Tx3;0.963804052359393,Tx9;0.963804052359393,Tx9;0.984239405975705,NT3;0.984239405975705,NT5;0.984239405975705,Tx1;0.984239405975705,Tx1;0.984239405975705,Tx10;0.984239405975705,Tx16;0.984239405975705,Tx16;0.984239405975705,Tx16;0.984239405975705,Tx19;0.984239405975705,Tx2;0.984239405975705,Tx3;0.984239405975705,Tx9;0.984239405975705,Tx9;0.990185173381163,NT2;0.990185173381163,NT3;0.990185173381163,NT5;0.990185173381163,NT5;0.990185173381163,NT5;0.990185173381163,Tx1;0.990185173381163,Tx1;0.990185173381163,Tx10;0.990185173381163,Tx16;0.990185173381163,Tx19;0.990185173381163,Tx2;0.990185173381163,Tx3;0.990185173381163,Tx3;0.992332286852966,NT2;0.992332286852966,NT2;0.992332286852966,NT2;0.992332286852966,NT3;0.992332286852966,NT5;0.992332286852966,Tx1;0.992332286852966,Tx10;0.992332286852966,Tx16;0.992332286852966,Tx19;0.992332286852966,Tx2;0.992332286852966,Tx2;0.992332286852966,Tx20;0.992332286852966,Tx9;0.992332286852966,Tx9	Pearson	1	Ttest_pvalue	5	61	4	0.8	0.0655737704918033	0.121212121212121	Full	T400_no2	37.888198757764	NT2;NT5;Tx16;Tx9	FALSE	0.811633949022988	0.2	Tx9	0.117647058823529	161	Final merge cluster for sample in full data	No	FALSE
SVD_pCMs_drugs	68	pearson	NoPrepr	SVD	Coefficient_of_eigenassay	1	Drug	T200_no2	161	1	1	7.26811578375372e-17	1	1,NT2;1,NT2;1,NT2;1,NT2;1,NT2;1,NT2;1,NT3;1,NT3;1,NT3;1,NT3;1,NT3;1,NT3;1,NT3;1,NT3;1,NT4;1,NT4;1,NT4;1,NT4;1,NT4;1,NT4;1,NT4;1,NT4;1,NT5;1,NT5;1,NT5;1,NT5;1,NT5;1,NT5;1,Tx1;1,Tx1;1,Tx1;1,Tx1;1,Tx1;1,Tx1;1,Tx1;1,Tx1;1,Tx10;1,Tx10;1,Tx10;1,Tx10;1,Tx10;1,Tx10;1,Tx10;1,Tx16;1,Tx16;1,Tx16;1,Tx16;1,Tx16;1,Tx16;1,Tx18;1,Tx18;1,Tx18;1,Tx18;1,Tx18;1,Tx18;1,Tx18;1,Tx18;1,Tx19;1,Tx19;1,Tx19;1,Tx19;1,Tx19;1,Tx19;1,Tx19;1,Tx2;1,Tx2;1,Tx2;1,Tx2;1,Tx2;1,Tx2;1,Tx20;1,Tx20;1,Tx20;1,Tx20;1,Tx3;1,Tx3;1,Tx3;1,Tx3;1,Tx3;1,Tx3;1,Tx3;1,Tx4;1,Tx6;1,Tx8;1,Tx9;1,Tx9;1,Tx9;1,Tx9;1,Tx9	Pearson	1	Ttest_pvalue	8	81	5	0.625	0.0617283950617284	0.112359550561798	Full	T200_no2	50.3105590062112	NT3;NT4;Tx1;Tx16;Tx18	FALSE	0.82247191011236	0.2		0.112359550561798	161	Final selection in full data	No	FALSE
SVD_pCMs_drugs	68	pearson	NoPrepr	SVD	Coefficient_of_eigenassay	1	Drug	T200_no2	161	1	1	7.26811578375372e-17	1	1,NT2;1,NT2;1,NT2;1,NT2;1,NT2;1,NT2;1,NT3;1,NT3;1,NT3;1,NT3;1,NT3;1,NT3;1,NT3;1,NT3;1,NT4;1,NT4;1,NT4;1,NT4;1,NT4;1,NT4;1,NT4;1,NT4;1,NT5;1,NT5;1,NT5;1,NT5;1,NT5;1,NT5;1,Tx1;1,Tx1;1,Tx1;1,Tx1;1,Tx1;1,Tx1;1,Tx1;1,Tx1;1,Tx10;1,Tx10;1,Tx10;1,Tx10;1,Tx10;1,Tx10;1,Tx10;1,Tx16;1,Tx16;1,Tx16;1,Tx16;1,Tx16;1,Tx16;1,Tx18;1,Tx18;1,Tx18;1,Tx18;1,Tx18;1,Tx18;1,Tx18;1,Tx18;1,Tx19;1,Tx19;1,Tx19;1,Tx19;1,Tx19;1,Tx19;1,Tx19;1,Tx2;1,Tx2;1,Tx2;1,Tx2;1,Tx2;1,Tx2;1,Tx20;1,Tx20;1,Tx20;1,Tx20;1,Tx3;1,Tx3;1,Tx3;1,Tx3;1,Tx3;1,Tx3;1,Tx3;1,Tx4;1,Tx6;1,Tx8;1,Tx9;1,Tx9;1,Tx9;1,Tx9;1,Tx9	Pearson	1	Ttest_pvalue	8	81	5	0.625	0.0617283950617284	0.112359550561798	Full	T200_no2	50.3105590062112	NT3;NT4;Tx1;Tx16;Tx18	FALSE	0.82247191011236	0.2	NT3	0.112359550561798	161	Final selection for sample in full data	No	FALSE
SVD_pCMs_drugs	68	pearson	NoPrepr	SVD	Coefficient_of_eigenassay	1	Drug	T200_no2	161	1	1	7.26811578375372e-17	1	1,NT2;1,NT2;1,NT2;1,NT2;1,NT2;1,NT2;1,NT3;1,NT3;1,NT3;1,NT3;1,NT3;1,NT3;1,NT3;1,NT3;1,NT4;1,NT4;1,NT4;1,NT4;1,NT4;1,NT4;1,NT4;1,NT4;1,NT5;1,NT5;1,NT5;1,NT5;1,NT5;1,NT5;1,Tx1;1,Tx1;1,Tx1;1,Tx1;1,Tx1;1,Tx1;1,Tx1;1,Tx1;1,Tx10;1,Tx10;1,Tx10;1,Tx10;1,Tx10;1,Tx10;1,Tx10;1,Tx16;1,Tx16;1,Tx16;1,Tx16;1,Tx16;1,Tx16;1,Tx18;1,Tx18;1,Tx18;1,Tx18;1,Tx18;1,Tx18;1,Tx18;1,Tx18;1,Tx19;1,Tx19;1,Tx19;1,Tx19;1,Tx19;1,Tx19;1,Tx19;1,Tx2;1,Tx2;1,Tx2;1,Tx2;1,Tx2;1,Tx2;1,Tx20;1,Tx20;1,Tx20;1,Tx20;1,Tx3;1,Tx3;1,Tx3;1,Tx3;1,Tx3;1,Tx3;1,Tx3;1,Tx4;1,Tx6;1,Tx8;1,Tx9;1,Tx9;1,Tx9;1,Tx9;1,Tx9	Pearson	1	Ttest_pvalue	8	81	5	0.625	0.0617283950617284	0.112359550561798	Full	T200_no2	50.3105590062112	NT3;NT4;Tx1;Tx16;Tx18	FALSE	0.82247191011236	0.2	NT3	0.112359550561798	161	Final merge cluster for sample in full data	No	FALSE
SVD_pCMs_drugs	68	pearson	NoPrepr	SVD	Coefficient_of_eigenassay	1	Drug	T200_no2	161	1	1	7.26811578375372e-17	1	1,NT2;1,NT2;1,NT2;1,NT2;1,NT2;1,NT2;1,NT3;1,NT3;1,NT3;1,NT3;1,NT3;1,NT3;1,NT3;1,NT3;1,NT4;1,NT4;1,NT4;1,NT4;1,NT4;1,NT4;1,NT4;1,NT4;1,NT5;1,NT5;1,NT5;1,NT5;1,NT5;1,NT5;1,Tx1;1,Tx1;1,Tx1;1,Tx1;1,Tx1;1,Tx1;1,Tx1;1,Tx1;1,Tx10;1,Tx10;1,Tx10;1,Tx10;1,Tx10;1,Tx10;1,Tx10;1,Tx16;1,Tx16;1,Tx16;1,Tx16;1,Tx16;1,Tx16;1,Tx18;1,Tx18;1,Tx18;1,Tx18;1,Tx18;1,Tx18;1,Tx18;1,Tx18;1,Tx19;1,Tx19;1,Tx19;1,Tx19;1,Tx19;1,Tx19;1,Tx19;1,Tx2;1,Tx2;1,Tx2;1,Tx2;1,Tx2;1,Tx2;1,Tx20;1,Tx20;1,Tx20;1,Tx20;1,Tx3;1,Tx3;1,Tx3;1,Tx3;1,Tx3;1,Tx3;1,Tx3;1,Tx4;1,Tx6;1,Tx8;1,Tx9;1,Tx9;1,Tx9;1,Tx9;1,Tx9	Pearson	1	Ttest_pvalue	8	81	5	0.625	0.0617283950617284	0.112359550561798	Full	T200_no2	50.3105590062112	NT3;NT4;Tx1;Tx16;Tx18	FALSE	0.82247191011236	0.2	NT4	0.112359550561798	161	Final selection for sample in full data	No	FALSE
SVD_pCMs_drugs	68	pearson	NoPrepr	SVD	Coefficient_of_eigenassay	1	Drug	T200_no2	161	1	1	7.26811578375372e-17	1	1,NT2;1,NT2;1,NT2;1,NT2;1,NT2;1,NT2;1,NT3;1,NT3;1,NT3;1,NT3;1,NT3;1,NT3;1,NT3;1,NT3;1,NT4;1,NT4;1,NT4;1,NT4;1,NT4;1,NT4;1,NT4;1,NT4;1,NT5;1,NT5;1,NT5;1,NT5;1,NT5;1,NT5;1,Tx1;1,Tx1;1,Tx1;1,Tx1;1,Tx1;1,Tx1;1,Tx1;1,Tx1;1,Tx10;1,Tx10;1,Tx10;1,Tx10;1,Tx10;1,Tx10;1,Tx10;1,Tx16;1,Tx16;1,Tx16;1,Tx16;1,Tx16;1,Tx16;1,Tx18;1,Tx18;1,Tx18;1,Tx18;1,Tx18;1,Tx18;1,Tx18;1,Tx18;1,Tx19;1,Tx19;1,Tx19;1,Tx19;1,Tx19;1,Tx19;1,Tx19;1,Tx2;1,Tx2;1,Tx2;1,Tx2;1,Tx2;1,Tx2;1,Tx20;1,Tx20;1,Tx20;1,Tx20;1,Tx3;1,Tx3;1,Tx3;1,Tx3;1,Tx3;1,Tx3;1,Tx3;1,Tx4;1,Tx6;1,Tx8;1,Tx9;1,Tx9;1,Tx9;1,Tx9;1,Tx9	Pearson	1	Ttest_pvalue	8	81	5	0.625	0.0617283950617284	0.112359550561798	Full	T200_no2	50.3105590062112	NT3;NT4;Tx1;Tx16;Tx18	FALSE	0.82247191011236	0.2	NT4	0.112359550561798	161	Final merge cluster for sample in full data	No	FALSE
SVD_pCMs_drugs	68	pearson	NoPrepr	SVD	Coefficient_of_eigenassay	1	Drug	T200_no2	161	1	1	7.26811578375372e-17	1	1,NT2;1,NT2;1,NT2;1,NT2;1,NT2;1,NT2;1,NT3;1,NT3;1,NT3;1,NT3;1,NT3;1,NT3;1,NT3;1,NT3;1,NT4;1,NT4;1,NT4;1,NT4;1,NT4;1,NT4;1,NT4;1,NT4;1,NT5;1,NT5;1,NT5;1,NT5;1,NT5;1,NT5;1,Tx1;1,Tx1;1,Tx1;1,Tx1;1,Tx1;1,Tx1;1,Tx1;1,Tx1;1,Tx10;1,Tx10;1,Tx10;1,Tx10;1,Tx10;1,Tx10;1,Tx10;1,Tx16;1,Tx16;1,Tx16;1,Tx16;1,Tx16;1,Tx16;1,Tx18;1,Tx18;1,Tx18;1,Tx18;1,Tx18;1,Tx18;1,Tx18;1,Tx18;1,Tx19;1,Tx19;1,Tx19;1,Tx19;1,Tx19;1,Tx19;1,Tx19;1,Tx2;1,Tx2;1,Tx2;1,Tx2;1,Tx2;1,Tx2;1,Tx20;1,Tx20;1,Tx20;1,Tx20;1,Tx3;1,Tx3;1,Tx3;1,Tx3;1,Tx3;1,Tx3;1,Tx3;1,Tx4;1,Tx6;1,Tx8;1,Tx9;1,Tx9;1,Tx9;1,Tx9;1,Tx9	Pearson	1	Ttest_pvalue	8	81	5	0.625	0.0617283950617284	0.112359550561798	Full	T200_no2	50.3105590062112	NT3;NT4;Tx1;Tx16;Tx18	FALSE	0.82247191011236	0.2	Tx1	0.112359550561798	161	Final selection for sample in full data	No	FALSE
SVD_pCMs_drugs	68	pearson	NoPrepr	SVD	Coefficient_of_eigenassay	1	Drug	T200_no2	161	1	1	7.26811578375372e-17	1	1,NT2;1,NT2;1,NT2;1,NT2;1,NT2;1,NT2;1,NT3;1,NT3;1,NT3;1,NT3;1,NT3;1,NT3;1,NT3;1,NT3;1,NT4;1,NT4;1,NT4;1,NT4;1,NT4;1,NT4;1,NT4;1,NT4;1,NT5;1,NT5;1,NT5;1,NT5;1,NT5;1,NT5;1,Tx1;1,Tx1;1,Tx1;1,Tx1;1,Tx1;1,Tx1;1,Tx1;1,Tx1;1,Tx10;1,Tx10;1,Tx10;1,Tx10;1,Tx10;1,Tx10;1,Tx10;1,Tx16;1,Tx16;1,Tx16;1,Tx16;1,Tx16;1,Tx16;1,Tx18;1,Tx18;1,Tx18;1,Tx18;1,Tx18;1,Tx18;1,Tx18;1,Tx18;1,Tx19;1,Tx19;1,Tx19;1,Tx19;1,Tx19;1,Tx19;1,Tx19;1,Tx2;1,Tx2;1,Tx2;1,Tx2;1,Tx2;1,Tx2;1,Tx20;1,Tx20;1,Tx20;1,Tx20;1,Tx3;1,Tx3;1,Tx3;1,Tx3;1,Tx3;1,Tx3;1,Tx3;1,Tx4;1,Tx6;1,Tx8;1,Tx9;1,Tx9;1,Tx9;1,Tx9;1,Tx9	Pearson	1	Ttest_pvalue	8	81	5	0.625	0.0617283950617284	0.112359550561798	Full	T200_no2	50.3105590062112	NT3;NT4;Tx1;Tx16;Tx18	FALSE	0.82247191011236	0.2	Tx1	0.112359550561798	161	Final merge cluster for sample in full data	No	FALSE
SVD_pCMs_drugs	68	pearson	NoPrepr	SVD	Coefficient_of_eigenassay	1	Drug	T200_no2	161	1	1	7.26811578375372e-17	1	1,NT2;1,NT2;1,NT2;1,NT2;1,NT2;1,NT2;1,NT3;1,NT3;1,NT3;1,NT3;1,NT3;1,NT3;1,NT3;1,NT3;1,NT4;1,NT4;1,NT4;1,NT4;1,NT4;1,NT4;1,NT4;1,NT4;1,NT5;1,NT5;1,NT5;1,NT5;1,NT5;1,NT5;1,Tx1;1,Tx1;1,Tx1;1,Tx1;1,Tx1;1,Tx1;1,Tx1;1,Tx1;1,Tx10;1,Tx10;1,Tx10;1,Tx10;1,Tx10;1,Tx10;1,Tx10;1,Tx16;1,Tx16;1,Tx16;1,Tx16;1,Tx16;1,Tx16;1,Tx18;1,Tx18;1,Tx18;1,Tx18;1,Tx18;1,Tx18;1,Tx18;1,Tx18;1,Tx19;1,Tx19;1,Tx19;1,Tx19;1,Tx19;1,Tx19;1,Tx19;1,Tx2;1,Tx2;1,Tx2;1,Tx2;1,Tx2;1,Tx2;1,Tx20;1,Tx20;1,Tx20;1,Tx20;1,Tx3;1,Tx3;1,Tx3;1,Tx3;1,Tx3;1,Tx3;1,Tx3;1,Tx4;1,Tx6;1,Tx8;1,Tx9;1,Tx9;1,Tx9;1,Tx9;1,Tx9	Pearson	1	Ttest_pvalue	8	81	5	0.625	0.0617283950617284	0.112359550561798	Full	T200_no2	50.3105590062112	NT3;NT4;Tx1;Tx16;Tx18	FALSE	0.82247191011236	0.2	Tx16	0.112359550561798	161	Final selection for sample in full data	No	FALSE
SVD_pCMs_drugs	68	pearson	NoPrepr	SVD	Coefficient_of_eigenassay	1	Drug	T200_no2	161	1	1	7.26811578375372e-17	1	1,NT2;1,NT2;1,NT2;1,NT2;1,NT2;1,NT2;1,NT3;1,NT3;1,NT3;1,NT3;1,NT3;1,NT3;1,NT3;1,NT3;1,NT4;1,NT4;1,NT4;1,NT4;1,NT4;1,NT4;1,NT4;1,NT4;1,NT5;1,NT5;1,NT5;1,NT5;1,NT5;1,NT5;1,Tx1;1,Tx1;1,Tx1;1,Tx1;1,Tx1;1,Tx1;1,Tx1;1,Tx1;1,Tx10;1,Tx10;1,Tx10;1,Tx10;1,Tx10;1,Tx10;1,Tx10;1,Tx16;1,Tx16;1,Tx16;1,Tx16;1,Tx16;1,Tx16;1,Tx18;1,Tx18;1,Tx18;1,Tx18;1,Tx18;1,Tx18;1,Tx18;1,Tx18;1,Tx19;1,Tx19;1,Tx19;1,Tx19;1,Tx19;1,Tx19;1,Tx19;1,Tx2;1,Tx2;1,Tx2;1,Tx2;1,Tx2;1,Tx2;1,Tx20;1,Tx20;1,Tx20;1,Tx20;1,Tx3;1,Tx3;1,Tx3;1,Tx3;1,Tx3;1,Tx3;1,Tx3;1,Tx4;1,Tx6;1,Tx8;1,Tx9;1,Tx9;1,Tx9;1,Tx9;1,Tx9	Pearson	1	Ttest_pvalue	8	81	5	0.625	0.0617283950617284	0.112359550561798	Full	T200_no2	50.3105590062112	NT3;NT4;Tx1;Tx16;Tx18	FALSE	0.82247191011236	0.2	Tx16	0.112359550561798	161	Final merge cluster for sample in full data	No	FALSE
SVD_pCMs_drugs	68	pearson	NoPrepr	SVD	Coefficient_of_eigenassay	1	Drug	T200_no2	161	1	1	7.26811578375372e-17	1	1,NT2;1,NT2;1,NT2;1,NT2;1,NT2;1,NT2;1,NT3;1,NT3;1,NT3;1,NT3;1,NT3;1,NT3;1,NT3;1,NT3;1,NT4;1,NT4;1,NT4;1,NT4;1,NT4;1,NT4;1,NT4;1,NT4;1,NT5;1,NT5;1,NT5;1,NT5;1,NT5;1,NT5;1,Tx1;1,Tx1;1,Tx1;1,Tx1;1,Tx1;1,Tx1;1,Tx1;1,Tx1;1,Tx10;1,Tx10;1,Tx10;1,Tx10;1,Tx10;1,Tx10;1,Tx10;1,Tx16;1,Tx16;1,Tx16;1,Tx16;1,Tx16;1,Tx16;1,Tx18;1,Tx18;1,Tx18;1,Tx18;1,Tx18;1,Tx18;1,Tx18;1,Tx18;1,Tx19;1,Tx19;1,Tx19;1,Tx19;1,Tx19;1,Tx19;1,Tx19;1,Tx2;1,Tx2;1,Tx2;1,Tx2;1,Tx2;1,Tx2;1,Tx20;1,Tx20;1,Tx20;1,Tx20;1,Tx3;1,Tx3;1,Tx3;1,Tx3;1,Tx3;1,Tx3;1,Tx3;1,Tx4;1,Tx6;1,Tx8;1,Tx9;1,Tx9;1,Tx9;1,Tx9;1,Tx9	Pearson	1	Ttest_pvalue	8	81	5	0.625	0.0617283950617284	0.112359550561798	Full	T200_no2	50.3105590062112	NT3;NT4;Tx1;Tx16;Tx18	FALSE	0.82247191011236	0.2	Tx18	0.112359550561798	161	Final selection for sample in full data	No	FALSE
SVD_pCMs_drugs	68	pearson	NoPrepr	SVD	Coefficient_of_eigenassay	1	Drug	T200_no2	161	1	1	7.26811578375372e-17	1	1,NT2;1,NT2;1,NT2;1,NT2;1,NT2;1,NT2;1,NT3;1,NT3;1,NT3;1,NT3;1,NT3;1,NT3;1,NT3;1,NT3;1,NT4;1,NT4;1,NT4;1,NT4;1,NT4;1,NT4;1,NT4;1,NT4;1,NT5;1,NT5;1,NT5;1,NT5;1,NT5;1,NT5;1,Tx1;1,Tx1;1,Tx1;1,Tx1;1,Tx1;1,Tx1;1,Tx1;1,Tx1;1,Tx10;1,Tx10;1,Tx10;1,Tx10;1,Tx10;1,Tx10;1,Tx10;1,Tx16;1,Tx16;1,Tx16;1,Tx16;1,Tx16;1,Tx16;1,Tx18;1,Tx18;1,Tx18;1,Tx18;1,Tx18;1,Tx18;1,Tx18;1,Tx18;1,Tx19;1,Tx19;1,Tx19;1,Tx19;1,Tx19;1,Tx19;1,Tx19;1,Tx2;1,Tx2;1,Tx2;1,Tx2;1,Tx2;1,Tx2;1,Tx20;1,Tx20;1,Tx20;1,Tx20;1,Tx3;1,Tx3;1,Tx3;1,Tx3;1,Tx3;1,Tx3;1,Tx3;1,Tx4;1,Tx6;1,Tx8;1,Tx9;1,Tx9;1,Tx9;1,Tx9;1,Tx9	Pearson	1	Ttest_pvalue	8	81	5	0.625	0.0617283950617284	0.112359550561798	Full	T200_no2	50.3105590062112	NT3;NT4;Tx1;Tx16;Tx18	FALSE	0.82247191011236	0.2	Tx18	0.112359550561798	161	Final merge cluster for sample in full data	No	FALSE
SVD_pCMs_drugs	2	pearson	NoPrepr	SVD	Coefficient_of_eigenassay	1	Drug	T200_no2	161	1	1	7.26811578375372e-17	1	1,NT2;1,NT2;1,NT2;1,NT2;1,NT2;1,NT2;1,NT3;1,NT3;1,NT3;1,NT3;1,NT3;1,NT3;1,NT3;1,NT3;1,NT4;1,NT4;1,NT4;1,NT4;1,NT4;1,NT4;1,NT4;1,NT4;1,NT5;1,NT5;1,NT5;1,NT5;1,NT5;1,NT5;1,NT5;1,Tx1;1,Tx1;1,Tx1;1,Tx1;1,Tx1;1,Tx1;1,Tx1;1,Tx1;1,Tx10;1,Tx10;1,Tx10;1,Tx10;1,Tx10;1,Tx10;1,Tx10;1,Tx14;1,Tx14;1,Tx14;1,Tx14;1,Tx14;1,Tx14;1,Tx14;1,Tx15;1,Tx15;1,Tx15;1,Tx15;1,Tx15;1,Tx15;1,Tx15;1,Tx16;1,Tx16;1,Tx16;1,Tx16;1,Tx16;1,Tx16;1,Tx16;1,Tx16;1,Tx17;1,Tx17;1,Tx17;1,Tx17;1,Tx17;1,Tx17;1,Tx17;1,Tx18;1,Tx18;1,Tx18;1,Tx18;1,Tx18;1,Tx18;1,Tx18;1,Tx18;1,Tx19;1,Tx19;1,Tx19;1,Tx19;1,Tx19;1,Tx19;1,Tx19;1,Tx2;1,Tx2;1,Tx2;1,Tx2;1,Tx2;1,Tx2;1,Tx2;1,Tx20;1,Tx20;1,Tx20;1,Tx20;1,Tx3;1,Tx3;1,Tx3;1,Tx3;1,Tx3;1,Tx3;1,Tx3;1,Tx4;1,Tx6;1,Tx8;1,Tx8;1,Tx8;1,Tx8;1,Tx8;1,Tx8;1,Tx8;1,Tx8;1,Tx9;1,Tx9;1,Tx9;1,Tx9;1,Tx9;1,Tx9	Pearson	1	Ttest_pvalue	8	114	6	0.75	0.0526315789473684	0.0983606557377049	Full	T200_no2	70.8074534161491	NT3;NT4;Tx1;Tx16;Tx18;Tx8	TRUE	0.819672131147541	0.2	Tx8	0.112359550561798	161	Final selection for sample in full data	No	FALSE
SVD_pCMs_drugs	2	pearson	NoPrepr	SVD	Coefficient_of_eigenassay	1	Drug	T200_no2	161	1	1	7.26811578375372e-17	1	1,NT2;1,NT2;1,NT2;1,NT2;1,NT2;1,NT2;1,NT3;1,NT3;1,NT3;1,NT3;1,NT3;1,NT3;1,NT3;1,NT3;1,NT4;1,NT4;1,NT4;1,NT4;1,NT4;1,NT4;1,NT4;1,NT4;1,NT5;1,NT5;1,NT5;1,NT5;1,NT5;1,NT5;1,NT5;1,Tx1;1,Tx1;1,Tx1;1,Tx1;1,Tx1;1,Tx1;1,Tx1;1,Tx1;1,Tx10;1,Tx10;1,Tx10;1,Tx10;1,Tx10;1,Tx10;1,Tx10;1,Tx14;1,Tx14;1,Tx14;1,Tx14;1,Tx14;1,Tx14;1,Tx14;1,Tx15;1,Tx15;1,Tx15;1,Tx15;1,Tx15;1,Tx15;1,Tx15;1,Tx16;1,Tx16;1,Tx16;1,Tx16;1,Tx16;1,Tx16;1,Tx16;1,Tx16;1,Tx17;1,Tx17;1,Tx17;1,Tx17;1,Tx17;1,Tx17;1,Tx17;1,Tx18;1,Tx18;1,Tx18;1,Tx18;1,Tx18;1,Tx18;1,Tx18;1,Tx18;1,Tx19;1,Tx19;1,Tx19;1,Tx19;1,Tx19;1,Tx19;1,Tx19;1,Tx2;1,Tx2;1,Tx2;1,Tx2;1,Tx2;1,Tx2;1,Tx2;1,Tx20;1,Tx20;1,Tx20;1,Tx20;1,Tx3;1,Tx3;1,Tx3;1,Tx3;1,Tx3;1,Tx3;1,Tx3;1,Tx4;1,Tx6;1,Tx8;1,Tx8;1,Tx8;1,Tx8;1,Tx8;1,Tx8;1,Tx8;1,Tx8;1,Tx9;1,Tx9;1,Tx9;1,Tx9;1,Tx9;1,Tx9	Pearson	1	Ttest_pvalue	8	114	6	0.75	0.0526315789473684	0.0983606557377049	Full	T200_no2	70.8074534161491	NT3;NT4;Tx1;Tx16;Tx18;Tx8	TRUE	0.819672131147541	0.2	Tx8	0.112359550561798	161	Final merge cluster for sample in full data	No	FALSE
SVD_pCMs_drugs	1	pearson	NoPrepr	SVD	Coefficient_of_eigenassay	1	Drug	T200_no2	161	1	1	7.26811578375372e-17	1	1,NT1;1,NT1;1,NT1;1,NT1;1,NT1;1,NT1;1,NT1;1,NT2;1,NT2;1,NT2;1,NT2;1,NT2;1,NT2;1,NT2;1,NT3;1,NT3;1,NT3;1,NT3;1,NT3;1,NT3;1,NT3;1,NT3;1,NT4;1,NT4;1,NT4;1,NT4;1,NT4;1,NT4;1,NT4;1,NT4;1,NT5;1,NT5;1,NT5;1,NT5;1,NT5;1,NT5;1,NT5;1,Tx1;1,Tx1;1,Tx1;1,Tx1;1,Tx1;1,Tx1;1,Tx1;1,Tx1;1,Tx10;1,Tx10;1,Tx10;1,Tx10;1,Tx10;1,Tx10;1,Tx10;1,Tx12;1,Tx12;1,Tx12;1,Tx12;1,Tx12;1,Tx12;1,Tx12;1,Tx13;1,Tx13;1,Tx13;1,Tx13;1,Tx13;1,Tx13;1,Tx13;1,Tx14;1,Tx14;1,Tx14;1,Tx14;1,Tx14;1,Tx14;1,Tx14;1,Tx15;1,Tx15;1,Tx15;1,Tx15;1,Tx15;1,Tx15;1,Tx15;1,Tx16;1,Tx16;1,Tx16;1,Tx16;1,Tx16;1,Tx16;1,Tx16;1,Tx16;1,Tx17;1,Tx17;1,Tx17;1,Tx17;1,Tx17;1,Tx17;1,Tx17;1,Tx18;1,Tx18;1,Tx18;1,Tx18;1,Tx18;1,Tx18;1,Tx18;1,Tx18;1,Tx19;1,Tx19;1,Tx19;1,Tx19;1,Tx19;1,Tx19;1,Tx19;1,Tx2;1,Tx2;1,Tx2;1,Tx2;1,Tx2;1,Tx2;1,Tx2;1,Tx20;1,Tx20;1,Tx20;1,Tx20;1,Tx20;1,Tx20;1,Tx20;1,Tx3;1,Tx3;1,Tx3;1,Tx3;1,Tx3;1,Tx3;1,Tx3;1,Tx4;1,Tx4;1,Tx4;1,Tx4;1,Tx4;1,Tx4;1,Tx4;1,Tx4;1,Tx6;1,Tx6;1,Tx6;1,Tx6;1,Tx6;1,Tx6;1,Tx6;1,Tx6;1,Tx7;1,Tx7;1,Tx7;1,Tx7;1,Tx7;1,Tx7;1,Tx7;1,Tx8;1,Tx8;1,Tx8;1,Tx8;1,Tx8;1,Tx8;1,Tx8;1,Tx8;1,Tx9;1,Tx9;1,Tx9;1,Tx9;1,Tx9;1,Tx9;1,Tx9	Pearson	1	Ttest_pvalue	8	161	8	1	0.0496894409937888	0.0946745562130177	Full	T200_no2	100	NT3;NT4;Tx1;Tx16;Tx18;Tx4;Tx6;Tx8	TRUE	0.818934911242604	0.2	Tx4	0.112359550561798	161	Final selection for sample in full data	No	FALSE
SVD_pCMs_drugs	1	pearson	NoPrepr	SVD	Coefficient_of_eigenassay	1	Drug	T200_no2	161	1	1	7.26811578375372e-17	1	1,NT1;1,NT1;1,NT1;1,NT1;1,NT1;1,NT1;1,NT1;1,NT2;1,NT2;1,NT2;1,NT2;1,NT2;1,NT2;1,NT2;1,NT3;1,NT3;1,NT3;1,NT3;1,NT3;1,NT3;1,NT3;1,NT3;1,NT4;1,NT4;1,NT4;1,NT4;1,NT4;1,NT4;1,NT4;1,NT4;1,NT5;1,NT5;1,NT5;1,NT5;1,NT5;1,NT5;1,NT5;1,Tx1;1,Tx1;1,Tx1;1,Tx1;1,Tx1;1,Tx1;1,Tx1;1,Tx1;1,Tx10;1,Tx10;1,Tx10;1,Tx10;1,Tx10;1,Tx10;1,Tx10;1,Tx12;1,Tx12;1,Tx12;1,Tx12;1,Tx12;1,Tx12;1,Tx12;1,Tx13;1,Tx13;1,Tx13;1,Tx13;1,Tx13;1,Tx13;1,Tx13;1,Tx14;1,Tx14;1,Tx14;1,Tx14;1,Tx14;1,Tx14;1,Tx14;1,Tx15;1,Tx15;1,Tx15;1,Tx15;1,Tx15;1,Tx15;1,Tx15;1,Tx16;1,Tx16;1,Tx16;1,Tx16;1,Tx16;1,Tx16;1,Tx16;1,Tx16;1,Tx17;1,Tx17;1,Tx17;1,Tx17;1,Tx17;1,Tx17;1,Tx17;1,Tx18;1,Tx18;1,Tx18;1,Tx18;1,Tx18;1,Tx18;1,Tx18;1,Tx18;1,Tx19;1,Tx19;1,Tx19;1,Tx19;1,Tx19;1,Tx19;1,Tx19;1,Tx2;1,Tx2;1,Tx2;1,Tx2;1,Tx2;1,Tx2;1,Tx2;1,Tx20;1,Tx20;1,Tx20;1,Tx20;1,Tx20;1,Tx20;1,Tx20;1,Tx3;1,Tx3;1,Tx3;1,Tx3;1,Tx3;1,Tx3;1,Tx3;1,Tx4;1,Tx4;1,Tx4;1,Tx4;1,Tx4;1,Tx4;1,Tx4;1,Tx4;1,Tx6;1,Tx6;1,Tx6;1,Tx6;1,Tx6;1,Tx6;1,Tx6;1,Tx6;1,Tx7;1,Tx7;1,Tx7;1,Tx7;1,Tx7;1,Tx7;1,Tx7;1,Tx8;1,Tx8;1,Tx8;1,Tx8;1,Tx8;1,Tx8;1,Tx8;1,Tx8;1,Tx9;1,Tx9;1,Tx9;1,Tx9;1,Tx9;1,Tx9;1,Tx9	Pearson	1	Ttest_pvalue	8	161	8	1	0.0496894409937888	0.0946745562130177	Full	T200_no2	100	NT3;NT4;Tx1;Tx16;Tx18;Tx4;Tx6;Tx8	TRUE	0.818934911242604	0.2	Tx4	0.112359550561798	161	Final merge cluster for sample in full data	No	FALSE
SVD_pCMs_drugs	1	pearson	NoPrepr	SVD	Coefficient_of_eigenassay	1	Drug	T200_no2	161	1	1	7.26811578375372e-17	1	1,NT1;1,NT1;1,NT1;1,NT1;1,NT1;1,NT1;1,NT1;1,NT2;1,NT2;1,NT2;1,NT2;1,NT2;1,NT2;1,NT2;1,NT3;1,NT3;1,NT3;1,NT3;1,NT3;1,NT3;1,NT3;1,NT3;1,NT4;1,NT4;1,NT4;1,NT4;1,NT4;1,NT4;1,NT4;1,NT4;1,NT5;1,NT5;1,NT5;1,NT5;1,NT5;1,NT5;1,NT5;1,Tx1;1,Tx1;1,Tx1;1,Tx1;1,Tx1;1,Tx1;1,Tx1;1,Tx1;1,Tx10;1,Tx10;1,Tx10;1,Tx10;1,Tx10;1,Tx10;1,Tx10;1,Tx12;1,Tx12;1,Tx12;1,Tx12;1,Tx12;1,Tx12;1,Tx12;1,Tx13;1,Tx13;1,Tx13;1,Tx13;1,Tx13;1,Tx13;1,Tx13;1,Tx14;1,Tx14;1,Tx14;1,Tx14;1,Tx14;1,Tx14;1,Tx14;1,Tx15;1,Tx15;1,Tx15;1,Tx15;1,Tx15;1,Tx15;1,Tx15;1,Tx16;1,Tx16;1,Tx16;1,Tx16;1,Tx16;1,Tx16;1,Tx16;1,Tx16;1,Tx17;1,Tx17;1,Tx17;1,Tx17;1,Tx17;1,Tx17;1,Tx17;1,Tx18;1,Tx18;1,Tx18;1,Tx18;1,Tx18;1,Tx18;1,Tx18;1,Tx18;1,Tx19;1,Tx19;1,Tx19;1,Tx19;1,Tx19;1,Tx19;1,Tx19;1,Tx2;1,Tx2;1,Tx2;1,Tx2;1,Tx2;1,Tx2;1,Tx2;1,Tx20;1,Tx20;1,Tx20;1,Tx20;1,Tx20;1,Tx20;1,Tx20;1,Tx3;1,Tx3;1,Tx3;1,Tx3;1,Tx3;1,Tx3;1,Tx3;1,Tx4;1,Tx4;1,Tx4;1,Tx4;1,Tx4;1,Tx4;1,Tx4;1,Tx4;1,Tx6;1,Tx6;1,Tx6;1,Tx6;1,Tx6;1,Tx6;1,Tx6;1,Tx6;1,Tx7;1,Tx7;1,Tx7;1,Tx7;1,Tx7;1,Tx7;1,Tx7;1,Tx8;1,Tx8;1,Tx8;1,Tx8;1,Tx8;1,Tx8;1,Tx8;1,Tx8;1,Tx9;1,Tx9;1,Tx9;1,Tx9;1,Tx9;1,Tx9;1,Tx9	Pearson	1	Ttest_pvalue	8	161	8	1	0.0496894409937888	0.0946745562130177	Full	T200_no2	100	NT3;NT4;Tx1;Tx16;Tx18;Tx4;Tx6;Tx8	TRUE	0.818934911242604	0.2	Tx6	0.112359550561798	161	Final selection for sample in full data	No	FALSE
SVD_pCMs_drugs	1	pearson	NoPrepr	SVD	Coefficient_of_eigenassay	1	Drug	T200_no2	161	1	1	7.26811578375372e-17	1	1,NT1;1,NT1;1,NT1;1,NT1;1,NT1;1,NT1;1,NT1;1,NT2;1,NT2;1,NT2;1,NT2;1,NT2;1,NT2;1,NT2;1,NT3;1,NT3;1,NT3;1,NT3;1,NT3;1,NT3;1,NT3;1,NT3;1,NT4;1,NT4;1,NT4;1,NT4;1,NT4;1,NT4;1,NT4;1,NT4;1,NT5;1,NT5;1,NT5;1,NT5;1,NT5;1,NT5;1,NT5;1,Tx1;1,Tx1;1,Tx1;1,Tx1;1,Tx1;1,Tx1;1,Tx1;1,Tx1;1,Tx10;1,Tx10;1,Tx10;1,Tx10;1,Tx10;1,Tx10;1,Tx10;1,Tx12;1,Tx12;1,Tx12;1,Tx12;1,Tx12;1,Tx12;1,Tx12;1,Tx13;1,Tx13;1,Tx13;1,Tx13;1,Tx13;1,Tx13;1,Tx13;1,Tx14;1,Tx14;1,Tx14;1,Tx14;1,Tx14;1,Tx14;1,Tx14;1,Tx15;1,Tx15;1,Tx15;1,Tx15;1,Tx15;1,Tx15;1,Tx15;1,Tx16;1,Tx16;1,Tx16;1,Tx16;1,Tx16;1,Tx16;1,Tx16;1,Tx16;1,Tx17;1,Tx17;1,Tx17;1,Tx17;1,Tx17;1,Tx17;1,Tx17;1,Tx18;1,Tx18;1,Tx18;1,Tx18;1,Tx18;1,Tx18;1,Tx18;1,Tx18;1,Tx19;1,Tx19;1,Tx19;1,Tx19;1,Tx19;1,Tx19;1,Tx19;1,Tx2;1,Tx2;1,Tx2;1,Tx2;1,Tx2;1,Tx2;1,Tx2;1,Tx20;1,Tx20;1,Tx20;1,Tx20;1,Tx20;1,Tx20;1,Tx20;1,Tx3;1,Tx3;1,Tx3;1,Tx3;1,Tx3;1,Tx3;1,Tx3;1,Tx4;1,Tx4;1,Tx4;1,Tx4;1,Tx4;1,Tx4;1,Tx4;1,Tx4;1,Tx6;1,Tx6;1,Tx6;1,Tx6;1,Tx6;1,Tx6;1,Tx6;1,Tx6;1,Tx7;1,Tx7;1,Tx7;1,Tx7;1,Tx7;1,Tx7;1,Tx7;1,Tx8;1,Tx8;1,Tx8;1,Tx8;1,Tx8;1,Tx8;1,Tx8;1,Tx8;1,Tx9;1,Tx9;1,Tx9;1,Tx9;1,Tx9;1,Tx9;1,Tx9	Pearson	1	Ttest_pvalue	8	161	8	1	0.0496894409937888	0.0946745562130177	Full	T200_no2	100	NT3;NT4;Tx1;Tx16;Tx18;Tx4;Tx6;Tx8	TRUE	0.818934911242604	0.2	Tx6	0.112359550561798	161	Final merge cluster for sample in full data	No	FALSE
SVD_pCMs_drugs	245	pearson	NoPrepr	SVD	Coefficient_of_eigenassay	1	Drug	T400_no3	161	1	1	6.40987562127855e-17	1	1,NT1;1,NT1;1,NT1;1,NT1;1,NT1;1,NT1;1,NT1;1,NT2;1,NT4;1,Tx10;1,Tx12;1,Tx12;1,Tx12;1,Tx12;1,Tx12;1,Tx12;1,Tx12;1,Tx13;1,Tx13;1,Tx13;1,Tx13;1,Tx13;1,Tx13;1,Tx13;1,Tx20;1,Tx20;1,Tx20;1,Tx20;1,Tx6;1,Tx6;1,Tx6;1,Tx6;1,Tx6;1,Tx6;1,Tx6;1,Tx7;1,Tx7;1,Tx7;1,Tx7;1,Tx7;1,Tx7;1,Tx7;1,Tx9	Pearson	1	Ttest_pvalue	4	39	2	0.5	0.0512820512820513	0.0930232558139535	Full	T400_no3	24.223602484472	Tx12;Tx20	FALSE	0.818604651162791	0.2		0.0930232558139535	161	Final selection in full data	No	FALSE
SVD_pCMs_drugs	245	pearson	NoPrepr	SVD	Coefficient_of_eigenassay	1	Drug	T400_no3	161	1	1	6.40987562127855e-17	1	1,NT1;1,NT1;1,NT1;1,NT1;1,NT1;1,NT1;1,NT1;1,NT2;1,NT4;1,Tx10;1,Tx12;1,Tx12;1,Tx12;1,Tx12;1,Tx12;1,Tx12;1,Tx12;1,Tx13;1,Tx13;1,Tx13;1,Tx13;1,Tx13;1,Tx13;1,Tx13;1,Tx20;1,Tx20;1,Tx20;1,Tx20;1,Tx6;1,Tx6;1,Tx6;1,Tx6;1,Tx6;1,Tx6;1,Tx6;1,Tx7;1,Tx7;1,Tx7;1,Tx7;1,Tx7;1,Tx7;1,Tx7;1,Tx9	Pearson	1	Ttest_pvalue	4	39	2	0.5	0.0512820512820513	0.0930232558139535	Full	T400_no3	24.223602484472	Tx12;Tx20	FALSE	0.818604651162791	0.2	Tx12	0.0930232558139535	161	Final selection for sample in full data	No	FALSE
SVD_pCMs_drugs	245	pearson	NoPrepr	SVD	Coefficient_of_eigenassay	1	Drug	T400_no3	161	1	1	6.40987562127855e-17	1	1,NT1;1,NT1;1,NT1;1,NT1;1,NT1;1,NT1;1,NT1;1,NT2;1,NT4;1,Tx10;1,Tx12;1,Tx12;1,Tx12;1,Tx12;1,Tx12;1,Tx12;1,Tx12;1,Tx13;1,Tx13;1,Tx13;1,Tx13;1,Tx13;1,Tx13;1,Tx13;1,Tx20;1,Tx20;1,Tx20;1,Tx20;1,Tx6;1,Tx6;1,Tx6;1,Tx6;1,Tx6;1,Tx6;1,Tx6;1,Tx7;1,Tx7;1,Tx7;1,Tx7;1,Tx7;1,Tx7;1,Tx7;1,Tx9	Pearson	1	Ttest_pvalue	4	39	2	0.5	0.0512820512820513	0.0930232558139535	Full	T400_no3	24.223602484472	Tx12;Tx20	FALSE	0.818604651162791	0.2	Tx12	0.0930232558139535	161	Final merge cluster for sample in full data	No	FALSE
SVD_pCMs_drugs	245	pearson	NoPrepr	SVD	Coefficient_of_eigenassay	1	Drug	T400_no3	161	1	1	6.40987562127855e-17	1	1,NT1;1,NT1;1,NT1;1,NT1;1,NT1;1,NT1;1,NT1;1,NT2;1,NT4;1,Tx10;1,Tx12;1,Tx12;1,Tx12;1,Tx12;1,Tx12;1,Tx12;1,Tx12;1,Tx13;1,Tx13;1,Tx13;1,Tx13;1,Tx13;1,Tx13;1,Tx13;1,Tx20;1,Tx20;1,Tx20;1,Tx20;1,Tx6;1,Tx6;1,Tx6;1,Tx6;1,Tx6;1,Tx6;1,Tx6;1,Tx7;1,Tx7;1,Tx7;1,Tx7;1,Tx7;1,Tx7;1,Tx7;1,Tx9	Pearson	1	Ttest_pvalue	4	39	2	0.5	0.0512820512820513	0.0930232558139535	Full	T400_no3	24.223602484472	Tx12;Tx20	FALSE	0.818604651162791	0.2	Tx20	0.0930232558139535	161	Final selection for sample in full data	No	FALSE
SVD_pCMs_drugs	245	pearson	NoPrepr	SVD	Coefficient_of_eigenassay	1	Drug	T400_no3	161	1	1	6.40987562127855e-17	1	1,NT1;1,NT1;1,NT1;1,NT1;1,NT1;1,NT1;1,NT1;1,NT2;1,NT4;1,Tx10;1,Tx12;1,Tx12;1,Tx12;1,Tx12;1,Tx12;1,Tx12;1,Tx12;1,Tx13;1,Tx13;1,Tx13;1,Tx13;1,Tx13;1,Tx13;1,Tx13;1,Tx20;1,Tx20;1,Tx20;1,Tx20;1,Tx6;1,Tx6;1,Tx6;1,Tx6;1,Tx6;1,Tx6;1,Tx6;1,Tx7;1,Tx7;1,Tx7;1,Tx7;1,Tx7;1,Tx7;1,Tx7;1,Tx9	Pearson	1	Ttest_pvalue	4	39	2	0.5	0.0512820512820513	0.0930232558139535	Full	T400_no3	24.223602484472	Tx12;Tx20	FALSE	0.818604651162791	0.2	Tx20	0.0930232558139535	161	Final merge cluster for sample in full data	No	FALSE
SVD_pCMs_drugs	82	pearson	NoPrepr	SVD	Coefficient_of_eigenassay	1	Drug	T400_no3	161	1	1	6.40987562127855e-17	1	1,NT2;1,NT2;1,NT2;1,NT2;1,NT2;1,NT2;1,NT3;1,NT3;1,NT3;1,NT3;1,NT3;1,NT3;1,NT3;1,NT4;1,NT4;1,NT4;1,NT4;1,NT4;1,NT4;1,NT4;1,NT4;1,NT5;1,NT5;1,NT5;1,NT5;1,NT5;1,NT5;1,Tx1;1,Tx1;1,Tx1;1,Tx1;1,Tx1;1,Tx1;1,Tx1;1,Tx10;1,Tx10;1,Tx10;1,Tx10;1,Tx10;1,Tx10;1,Tx10;1,Tx10;1,Tx12;1,Tx16;1,Tx16;1,Tx16;1,Tx16;1,Tx16;1,Tx19;1,Tx19;1,Tx19;1,Tx19;1,Tx19;1,Tx19;1,Tx19;1,Tx2;1,Tx2;1,Tx2;1,Tx2;1,Tx2;1,Tx2;1,Tx20;1,Tx20;1,Tx20;1,Tx20;1,Tx20;1,Tx3;1,Tx3;1,Tx3;1,Tx3;1,Tx3;1,Tx3;1,Tx3;1,Tx9;1,Tx9;1,Tx9;1,Tx9;1,Tx9	Pearson	1	Ttest_pvalue	4	74	2	0.5	0.027027027027027	0.0512820512820513	Full	T400_no3	45.9627329192547	NT4;Tx10	FALSE	0.81025641025641	0.2	NT4	0.0930232558139535	161	Final selection for sample in full data	No	FALSE
SVD_pCMs_drugs	1	pearson	NoPrepr	SVD	Coefficient_of_eigenassay	1	Drug	T400_no3	161	1	1	6.40987562127855e-17	1	1,NT1;1,NT1;1,NT1;1,NT1;1,NT1;1,NT1;1,NT1;1,NT2;1,NT2;1,NT2;1,NT2;1,NT2;1,NT2;1,NT2;1,NT3;1,NT3;1,NT3;1,NT3;1,NT3;1,NT3;1,NT3;1,NT4;1,NT4;1,NT4;1,NT4;1,NT4;1,NT4;1,NT4;1,NT4;1,NT5;1,NT5;1,NT5;1,NT5;1,NT5;1,NT5;1,NT5;1,Tx1;1,Tx1;1,Tx1;1,Tx1;1,Tx1;1,Tx1;1,Tx1;1,Tx10;1,Tx10;1,Tx10;1,Tx10;1,Tx10;1,Tx10;1,Tx10;1,Tx10;1,Tx12;1,Tx12;1,Tx12;1,Tx12;1,Tx12;1,Tx12;1,Tx12;1,Tx12;1,Tx13;1,Tx13;1,Tx13;1,Tx13;1,Tx13;1,Tx13;1,Tx13;1,Tx14;1,Tx14;1,Tx14;1,Tx14;1,Tx14;1,Tx14;1,Tx14;1,Tx15;1,Tx15;1,Tx15;1,Tx15;1,Tx15;1,Tx15;1,Tx15;1,Tx16;1,Tx16;1,Tx16;1,Tx16;1,Tx16;1,Tx16;1,Tx16;1,Tx17;1,Tx17;1,Tx17;1,Tx17;1,Tx17;1,Tx17;1,Tx17;1,Tx18;1,Tx18;1,Tx18;1,Tx18;1,Tx18;1,Tx18;1,Tx18;1,Tx19;1,Tx19;1,Tx19;1,Tx19;1,Tx19;1,Tx19;1,Tx19;1,Tx2;1,Tx2;1,Tx2;1,Tx2;1,Tx2;1,Tx2;1,Tx2;1,Tx20;1,Tx20;1,Tx20;1,Tx20;1,Tx20;1,Tx20;1,Tx20;1,Tx20;1,Tx3;1,Tx3;1,Tx3;1,Tx3;1,Tx3;1,Tx3;1,Tx3;1,Tx4;1,Tx4;1,Tx4;1,Tx4;1,Tx4;1,Tx4;1,Tx4;1,Tx6;1,Tx6;1,Tx6;1,Tx6;1,Tx6;1,Tx6;1,Tx6;1,Tx7;1,Tx7;1,Tx7;1,Tx7;1,Tx7;1,Tx7;1,Tx7;1,Tx8;1,Tx8;1,Tx8;1,Tx8;1,Tx8;1,Tx8;1,Tx8;1,Tx9;1,Tx9;1,Tx9;1,Tx9;1,Tx9;1,Tx9;1,Tx9	Pearson	1	Ttest_pvalue	4	161	4	1	0.0248447204968944	0.0484848484848485	Full	T400_no3	100	NT4;Tx10;Tx12;Tx20	TRUE	0.80969696969697	0.2	NT4	0.0930232558139535	161	Final merge cluster for sample in full data	No	FALSE
SVD_pCMs_drugs	82	pearson	NoPrepr	SVD	Coefficient_of_eigenassay	1	Drug	T400_no3	161	1	1	6.40987562127855e-17	1	1,NT2;1,NT2;1,NT2;1,NT2;1,NT2;1,NT2;1,NT3;1,NT3;1,NT3;1,NT3;1,NT3;1,NT3;1,NT3;1,NT4;1,NT4;1,NT4;1,NT4;1,NT4;1,NT4;1,NT4;1,NT4;1,NT5;1,NT5;1,NT5;1,NT5;1,NT5;1,NT5;1,Tx1;1,Tx1;1,Tx1;1,Tx1;1,Tx1;1,Tx1;1,Tx1;1,Tx10;1,Tx10;1,Tx10;1,Tx10;1,Tx10;1,Tx10;1,Tx10;1,Tx10;1,Tx12;1,Tx16;1,Tx16;1,Tx16;1,Tx16;1,Tx16;1,Tx19;1,Tx19;1,Tx19;1,Tx19;1,Tx19;1,Tx19;1,Tx19;1,Tx2;1,Tx2;1,Tx2;1,Tx2;1,Tx2;1,Tx2;1,Tx20;1,Tx20;1,Tx20;1,Tx20;1,Tx20;1,Tx3;1,Tx3;1,Tx3;1,Tx3;1,Tx3;1,Tx3;1,Tx3;1,Tx9;1,Tx9;1,Tx9;1,Tx9;1,Tx9	Pearson	1	Ttest_pvalue	4	74	2	0.5	0.027027027027027	0.0512820512820513	Full	T400_no3	45.9627329192547	NT4;Tx10	FALSE	0.81025641025641	0.2	Tx10	0.0930232558139535	161	Final selection for sample in full data	No	FALSE
SVD_pCMs_drugs	1	pearson	NoPrepr	SVD	Coefficient_of_eigenassay	1	Drug	T400_no3	161	1	1	6.40987562127855e-17	1	1,NT1;1,NT1;1,NT1;1,NT1;1,NT1;1,NT1;1,NT1;1,NT2;1,NT2;1,NT2;1,NT2;1,NT2;1,NT2;1,NT2;1,NT3;1,NT3;1,NT3;1,NT3;1,NT3;1,NT3;1,NT3;1,NT4;1,NT4;1,NT4;1,NT4;1,NT4;1,NT4;1,NT4;1,NT4;1,NT5;1,NT5;1,NT5;1,NT5;1,NT5;1,NT5;1,NT5;1,Tx1;1,Tx1;1,Tx1;1,Tx1;1,Tx1;1,Tx1;1,Tx1;1,Tx10;1,Tx10;1,Tx10;1,Tx10;1,Tx10;1,Tx10;1,Tx10;1,Tx10;1,Tx12;1,Tx12;1,Tx12;1,Tx12;1,Tx12;1,Tx12;1,Tx12;1,Tx12;1,Tx13;1,Tx13;1,Tx13;1,Tx13;1,Tx13;1,Tx13;1,Tx13;1,Tx14;1,Tx14;1,Tx14;1,Tx14;1,Tx14;1,Tx14;1,Tx14;1,Tx15;1,Tx15;1,Tx15;1,Tx15;1,Tx15;1,Tx15;1,Tx15;1,Tx16;1,Tx16;1,Tx16;1,Tx16;1,Tx16;1,Tx16;1,Tx16;1,Tx17;1,Tx17;1,Tx17;1,Tx17;1,Tx17;1,Tx17;1,Tx17;1,Tx18;1,Tx18;1,Tx18;1,Tx18;1,Tx18;1,Tx18;1,Tx18;1,Tx19;1,Tx19;1,Tx19;1,Tx19;1,Tx19;1,Tx19;1,Tx19;1,Tx2;1,Tx2;1,Tx2;1,Tx2;1,Tx2;1,Tx2;1,Tx2;1,Tx20;1,Tx20;1,Tx20;1,Tx20;1,Tx20;1,Tx20;1,Tx20;1,Tx20;1,Tx3;1,Tx3;1,Tx3;1,Tx3;1,Tx3;1,Tx3;1,Tx3;1,Tx4;1,Tx4;1,Tx4;1,Tx4;1,Tx4;1,Tx4;1,Tx4;1,Tx6;1,Tx6;1,Tx6;1,Tx6;1,Tx6;1,Tx6;1,Tx6;1,Tx7;1,Tx7;1,Tx7;1,Tx7;1,Tx7;1,Tx7;1,Tx7;1,Tx8;1,Tx8;1,Tx8;1,Tx8;1,Tx8;1,Tx8;1,Tx8;1,Tx9;1,Tx9;1,Tx9;1,Tx9;1,Tx9;1,Tx9;1,Tx9	Pearson	1	Ttest_pvalue	4	161	4	1	0.0248447204968944	0.0484848484848485	Full	T400_no3	100	NT4;Tx10;Tx12;Tx20	TRUE	0.80969696969697	0.2	Tx10	0.0930232558139535	161	Final merge cluster for sample in full data	No	FALSE
SVD_pCMs_drugs	245	pearson	NoPrepr	SVD	Coefficient_of_eigenassay	1	Drug	T200	161	1	1	1.57009245868378e-16	1	1,NT1;1,NT1;1,NT1;1,NT1;1,NT1;1,NT1;1,NT1;1,NT2;1,NT5;1,Tx12;1,Tx12;1,Tx12;1,Tx12;1,Tx12;1,Tx12;1,Tx12;1,Tx13;1,Tx13;1,Tx13;1,Tx13;1,Tx13;1,Tx13;1,Tx13;1,Tx13;1,Tx14;1,Tx20;1,Tx20;1,Tx20;1,Tx6;1,Tx6;1,Tx6;1,Tx6;1,Tx6;1,Tx6;1,Tx6;1,Tx7;1,Tx7;1,Tx7;1,Tx7;1,Tx7;1,Tx7;1,Tx7;1,Tx9	Pearson	1	Ttest_pvalue	4	39	2	0.5	0.0512820512820513	0.0930232558139535	Full	T200	24.223602484472	Tx12;Tx13	FALSE	0.818604651162791	0.2		0.0930232558139535	161	Final selection in full data	No	FALSE
SVD_pCMs_drugs	245	pearson	NoPrepr	SVD	Coefficient_of_eigenassay	1	Drug	T200	161	1	1	1.57009245868378e-16	1	1,NT1;1,NT1;1,NT1;1,NT1;1,NT1;1,NT1;1,NT1;1,NT2;1,NT5;1,Tx12;1,Tx12;1,Tx12;1,Tx12;1,Tx12;1,Tx12;1,Tx12;1,Tx13;1,Tx13;1,Tx13;1,Tx13;1,Tx13;1,Tx13;1,Tx13;1,Tx13;1,Tx14;1,Tx20;1,Tx20;1,Tx20;1,Tx6;1,Tx6;1,Tx6;1,Tx6;1,Tx6;1,Tx6;1,Tx6;1,Tx7;1,Tx7;1,Tx7;1,Tx7;1,Tx7;1,Tx7;1,Tx7;1,Tx9	Pearson	1	Ttest_pvalue	4	39	2	0.5	0.0512820512820513	0.0930232558139535	Full	T200	24.223602484472	Tx12;Tx13	FALSE	0.818604651162791	0.2	Tx12	0.0930232558139535	161	Final selection for sample in full data	No	FALSE
SVD_pCMs_drugs	245	pearson	NoPrepr	SVD	Coefficient_of_eigenassay	1	Drug	T200	161	1	1	1.57009245868378e-16	1	1,NT1;1,NT1;1,NT1;1,NT1;1,NT1;1,NT1;1,NT1;1,NT2;1,NT5;1,Tx12;1,Tx12;1,Tx12;1,Tx12;1,Tx12;1,Tx12;1,Tx12;1,Tx13;1,Tx13;1,Tx13;1,Tx13;1,Tx13;1,Tx13;1,Tx13;1,Tx13;1,Tx14;1,Tx20;1,Tx20;1,Tx20;1,Tx6;1,Tx6;1,Tx6;1,Tx6;1,Tx6;1,Tx6;1,Tx6;1,Tx7;1,Tx7;1,Tx7;1,Tx7;1,Tx7;1,Tx7;1,Tx7;1,Tx9	Pearson	1	Ttest_pvalue	4	39	2	0.5	0.0512820512820513	0.0930232558139535	Full	T200	24.223602484472	Tx12;Tx13	FALSE	0.818604651162791	0.2	Tx12	0.0930232558139535	161	Final merge cluster for sample in full data	No	FALSE
SVD_pCMs_drugs	245	pearson	NoPrepr	SVD	Coefficient_of_eigenassay	1	Drug	T200	161	1	1	1.57009245868378e-16	1	1,NT1;1,NT1;1,NT1;1,NT1;1,NT1;1,NT1;1,NT1;1,NT2;1,NT5;1,Tx12;1,Tx12;1,Tx12;1,Tx12;1,Tx12;1,Tx12;1,Tx12;1,Tx13;1,Tx13;1,Tx13;1,Tx13;1,Tx13;1,Tx13;1,Tx13;1,Tx13;1,Tx14;1,Tx20;1,Tx20;1,Tx20;1,Tx6;1,Tx6;1,Tx6;1,Tx6;1,Tx6;1,Tx6;1,Tx6;1,Tx7;1,Tx7;1,Tx7;1,Tx7;1,Tx7;1,Tx7;1,Tx7;1,Tx9	Pearson	1	Ttest_pvalue	4	39	2	0.5	0.0512820512820513	0.0930232558139535	Full	T200	24.223602484472	Tx12;Tx13	FALSE	0.818604651162791	0.2	Tx13	0.0930232558139535	161	Final selection for sample in full data	No	FALSE
SVD_pCMs_drugs	245	pearson	NoPrepr	SVD	Coefficient_of_eigenassay	1	Drug	T200	161	1	1	1.57009245868378e-16	1	1,NT1;1,NT1;1,NT1;1,NT1;1,NT1;1,NT1;1,NT1;1,NT2;1,NT5;1,Tx12;1,Tx12;1,Tx12;1,Tx12;1,Tx12;1,Tx12;1,Tx12;1,Tx13;1,Tx13;1,Tx13;1,Tx13;1,Tx13;1,Tx13;1,Tx13;1,Tx13;1,Tx14;1,Tx20;1,Tx20;1,Tx20;1,Tx6;1,Tx6;1,Tx6;1,Tx6;1,Tx6;1,Tx6;1,Tx6;1,Tx7;1,Tx7;1,Tx7;1,Tx7;1,Tx7;1,Tx7;1,Tx7;1,Tx9	Pearson	1	Ttest_pvalue	4	39	2	0.5	0.0512820512820513	0.0930232558139535	Full	T200	24.223602484472	Tx12;Tx13	FALSE	0.818604651162791	0.2	Tx13	0.0930232558139535	161	Final merge cluster for sample in full data	No	FALSE
SVD_pCMs_drugs	1	pearson	NoPrepr	SVD	Coefficient_of_eigenassay	1	Drug	T200	161	1	1	1.57009245868378e-16	1	1,NT1;1,NT1;1,NT1;1,NT1;1,NT1;1,NT1;1,NT1;1,NT2;1,NT2;1,NT2;1,NT2;1,NT2;1,NT2;1,NT2;1,NT3;1,NT3;1,NT3;1,NT3;1,NT3;1,NT3;1,NT3;1,NT4;1,NT4;1,NT4;1,NT4;1,NT4;1,NT4;1,NT4;1,NT5;1,NT5;1,NT5;1,NT5;1,NT5;1,NT5;1,NT5;1,NT5;1,Tx1;1,Tx1;1,Tx1;1,Tx1;1,Tx1;1,Tx1;1,Tx1;1,Tx10;1,Tx10;1,Tx10;1,Tx10;1,Tx10;1,Tx10;1,Tx10;1,Tx12;1,Tx12;1,Tx12;1,Tx12;1,Tx12;1,Tx12;1,Tx12;1,Tx12;1,Tx13;1,Tx13;1,Tx13;1,Tx13;1,Tx13;1,Tx13;1,Tx13;1,Tx13;1,Tx14;1,Tx14;1,Tx14;1,Tx14;1,Tx14;1,Tx14;1,Tx14;1,Tx14;1,Tx15;1,Tx15;1,Tx15;1,Tx15;1,Tx15;1,Tx15;1,Tx15;1,Tx16;1,Tx16;1,Tx16;1,Tx16;1,Tx16;1,Tx16;1,Tx16;1,Tx17;1,Tx17;1,Tx17;1,Tx17;1,Tx17;1,Tx17;1,Tx17;1,Tx18;1,Tx18;1,Tx18;1,Tx18;1,Tx18;1,Tx18;1,Tx18;1,Tx19;1,Tx19;1,Tx19;1,Tx19;1,Tx19;1,Tx19;1,Tx19;1,Tx2;1,Tx2;1,Tx2;1,Tx2;1,Tx2;1,Tx2;1,Tx2;1,Tx20;1,Tx20;1,Tx20;1,Tx20;1,Tx20;1,Tx20;1,Tx20;1,Tx3;1,Tx3;1,Tx3;1,Tx3;1,Tx3;1,Tx3;1,Tx3;1,Tx4;1,Tx4;1,Tx4;1,Tx4;1,Tx4;1,Tx4;1,Tx4;1,Tx6;1,Tx6;1,Tx6;1,Tx6;1,Tx6;1,Tx6;1,Tx6;1,Tx7;1,Tx7;1,Tx7;1,Tx7;1,Tx7;1,Tx7;1,Tx7;1,Tx8;1,Tx8;1,Tx8;1,Tx8;1,Tx8;1,Tx8;1,Tx8;1,Tx9;1,Tx9;1,Tx9;1,Tx9;1,Tx9;1,Tx9;1,Tx9	Pearson	1	Ttest_pvalue	4	161	4	1	0.0248447204968944	0.0484848484848485	Full	T200	100	NT5;Tx12;Tx13;Tx14	TRUE	0.80969696969697	0.2	NT5	0.0930232558139535	161	Final selection for sample in full data	No	FALSE
SVD_pCMs_drugs	1	pearson	NoPrepr	SVD	Coefficient_of_eigenassay	1	Drug	T200	161	1	1	1.57009245868378e-16	1	1,NT1;1,NT1;1,NT1;1,NT1;1,NT1;1,NT1;1,NT1;1,NT2;1,NT2;1,NT2;1,NT2;1,NT2;1,NT2;1,NT2;1,NT3;1,NT3;1,NT3;1,NT3;1,NT3;1,NT3;1,NT3;1,NT4;1,NT4;1,NT4;1,NT4;1,NT4;1,NT4;1,NT4;1,NT5;1,NT5;1,NT5;1,NT5;1,NT5;1,NT5;1,NT5;1,NT5;1,Tx1;1,Tx1;1,Tx1;1,Tx1;1,Tx1;1,Tx1;1,Tx1;1,Tx10;1,Tx10;1,Tx10;1,Tx10;1,Tx10;1,Tx10;1,Tx10;1,Tx12;1,Tx12;1,Tx12;1,Tx12;1,Tx12;1,Tx12;1,Tx12;1,Tx12;1,Tx13;1,Tx13;1,Tx13;1,Tx13;1,Tx13;1,Tx13;1,Tx13;1,Tx13;1,Tx14;1,Tx14;1,Tx14;1,Tx14;1,Tx14;1,Tx14;1,Tx14;1,Tx14;1,Tx15;1,Tx15;1,Tx15;1,Tx15;1,Tx15;1,Tx15;1,Tx15;1,Tx16;1,Tx16;1,Tx16;1,Tx16;1,Tx16;1,Tx16;1,Tx16;1,Tx17;1,Tx17;1,Tx17;1,Tx17;1,Tx17;1,Tx17;1,Tx17;1,Tx18;1,Tx18;1,Tx18;1,Tx18;1,Tx18;1,Tx18;1,Tx18;1,Tx19;1,Tx19;1,Tx19;1,Tx19;1,Tx19;1,Tx19;1,Tx19;1,Tx2;1,Tx2;1,Tx2;1,Tx2;1,Tx2;1,Tx2;1,Tx2;1,Tx20;1,Tx20;1,Tx20;1,Tx20;1,Tx20;1,Tx20;1,Tx20;1,Tx3;1,Tx3;1,Tx3;1,Tx3;1,Tx3;1,Tx3;1,Tx3;1,Tx4;1,Tx4;1,Tx4;1,Tx4;1,Tx4;1,Tx4;1,Tx4;1,Tx6;1,Tx6;1,Tx6;1,Tx6;1,Tx6;1,Tx6;1,Tx6;1,Tx7;1,Tx7;1,Tx7;1,Tx7;1,Tx7;1,Tx7;1,Tx7;1,Tx8;1,Tx8;1,Tx8;1,Tx8;1,Tx8;1,Tx8;1,Tx8;1,Tx9;1,Tx9;1,Tx9;1,Tx9;1,Tx9;1,Tx9;1,Tx9	Pearson	1	Ttest_pvalue	4	161	4	1	0.0248447204968944	0.0484848484848485	Full	T200	100	NT5;Tx12;Tx13;Tx14	TRUE	0.80969696969697	0.2	NT5	0.0930232558139535	161	Final merge cluster for sample in full data	No	FALSE
SVD_pCMs_drugs	1	pearson	NoPrepr	SVD	Coefficient_of_eigenassay	1	Drug	T200	161	1	1	1.57009245868378e-16	1	1,NT1;1,NT1;1,NT1;1,NT1;1,NT1;1,NT1;1,NT1;1,NT2;1,NT2;1,NT2;1,NT2;1,NT2;1,NT2;1,NT2;1,NT3;1,NT3;1,NT3;1,NT3;1,NT3;1,NT3;1,NT3;1,NT4;1,NT4;1,NT4;1,NT4;1,NT4;1,NT4;1,NT4;1,NT5;1,NT5;1,NT5;1,NT5;1,NT5;1,NT5;1,NT5;1,NT5;1,Tx1;1,Tx1;1,Tx1;1,Tx1;1,Tx1;1,Tx1;1,Tx1;1,Tx10;1,Tx10;1,Tx10;1,Tx10;1,Tx10;1,Tx10;1,Tx10;1,Tx12;1,Tx12;1,Tx12;1,Tx12;1,Tx12;1,Tx12;1,Tx12;1,Tx12;1,Tx13;1,Tx13;1,Tx13;1,Tx13;1,Tx13;1,Tx13;1,Tx13;1,Tx13;1,Tx14;1,Tx14;1,Tx14;1,Tx14;1,Tx14;1,Tx14;1,Tx14;1,Tx14;1,Tx15;1,Tx15;1,Tx15;1,Tx15;1,Tx15;1,Tx15;1,Tx15;1,Tx16;1,Tx16;1,Tx16;1,Tx16;1,Tx16;1,Tx16;1,Tx16;1,Tx17;1,Tx17;1,Tx17;1,Tx17;1,Tx17;1,Tx17;1,Tx17;1,Tx18;1,Tx18;1,Tx18;1,Tx18;1,Tx18;1,Tx18;1,Tx18;1,Tx19;1,Tx19;1,Tx19;1,Tx19;1,Tx19;1,Tx19;1,Tx19;1,Tx2;1,Tx2;1,Tx2;1,Tx2;1,Tx2;1,Tx2;1,Tx2;1,Tx20;1,Tx20;1,Tx20;1,Tx20;1,Tx20;1,Tx20;1,Tx20;1,Tx3;1,Tx3;1,Tx3;1,Tx3;1,Tx3;1,Tx3;1,Tx3;1,Tx4;1,Tx4;1,Tx4;1,Tx4;1,Tx4;1,Tx4;1,Tx4;1,Tx6;1,Tx6;1,Tx6;1,Tx6;1,Tx6;1,Tx6;1,Tx6;1,Tx7;1,Tx7;1,Tx7;1,Tx7;1,Tx7;1,Tx7;1,Tx7;1,Tx8;1,Tx8;1,Tx8;1,Tx8;1,Tx8;1,Tx8;1,Tx8;1,Tx9;1,Tx9;1,Tx9;1,Tx9;1,Tx9;1,Tx9;1,Tx9	Pearson	1	Ttest_pvalue	4	161	4	1	0.0248447204968944	0.0484848484848485	Full	T200	100	NT5;Tx12;Tx13;Tx14	TRUE	0.80969696969697	0.2	Tx14	0.0930232558139535	161	Final selection for sample in full data	No	FALSE
SVD_pCMs_drugs	1	pearson	NoPrepr	SVD	Coefficient_of_eigenassay	1	Drug	T200	161	1	1	1.57009245868378e-16	1	1,NT1;1,NT1;1,NT1;1,NT1;1,NT1;1,NT1;1,NT1;1,NT2;1,NT2;1,NT2;1,NT2;1,NT2;1,NT2;1,NT2;1,NT3;1,NT3;1,NT3;1,NT3;1,NT3;1,NT3;1,NT3;1,NT4;1,NT4;1,NT4;1,NT4;1,NT4;1,NT4;1,NT4;1,NT5;1,NT5;1,NT5;1,NT5;1,NT5;1,NT5;1,NT5;1,NT5;1,Tx1;1,Tx1;1,Tx1;1,Tx1;1,Tx1;1,Tx1;1,Tx1;1,Tx10;1,Tx10;1,Tx10;1,Tx10;1,Tx10;1,Tx10;1,Tx10;1,Tx12;1,Tx12;1,Tx12;1,Tx12;1,Tx12;1,Tx12;1,Tx12;1,Tx12;1,Tx13;1,Tx13;1,Tx13;1,Tx13;1,Tx13;1,Tx13;1,Tx13;1,Tx13;1,Tx14;1,Tx14;1,Tx14;1,Tx14;1,Tx14;1,Tx14;1,Tx14;1,Tx14;1,Tx15;1,Tx15;1,Tx15;1,Tx15;1,Tx15;1,Tx15;1,Tx15;1,Tx16;1,Tx16;1,Tx16;1,Tx16;1,Tx16;1,Tx16;1,Tx16;1,Tx17;1,Tx17;1,Tx17;1,Tx17;1,Tx17;1,Tx17;1,Tx17;1,Tx18;1,Tx18;1,Tx18;1,Tx18;1,Tx18;1,Tx18;1,Tx18;1,Tx19;1,Tx19;1,Tx19;1,Tx19;1,Tx19;1,Tx19;1,Tx19;1,Tx2;1,Tx2;1,Tx2;1,Tx2;1,Tx2;1,Tx2;1,Tx2;1,Tx20;1,Tx20;1,Tx20;1,Tx20;1,Tx20;1,Tx20;1,Tx20;1,Tx3;1,Tx3;1,Tx3;1,Tx3;1,Tx3;1,Tx3;1,Tx3;1,Tx4;1,Tx4;1,Tx4;1,Tx4;1,Tx4;1,Tx4;1,Tx4;1,Tx6;1,Tx6;1,Tx6;1,Tx6;1,Tx6;1,Tx6;1,Tx6;1,Tx7;1,Tx7;1,Tx7;1,Tx7;1,Tx7;1,Tx7;1,Tx7;1,Tx8;1,Tx8;1,Tx8;1,Tx8;1,Tx8;1,Tx8;1,Tx8;1,Tx9;1,Tx9;1,Tx9;1,Tx9;1,Tx9;1,Tx9;1,Tx9	Pearson	1	Ttest_pvalue	4	161	4	1	0.0248447204968944	0.0484848484848485	Full	T200	100	NT5;Tx12;Tx13;Tx14	TRUE	0.80969696969697	0.2	Tx14	0.0930232558139535	161	Final merge cluster for sample in full data	No	FALSE
SVD_pCMs_drugs	204	pearson	NoPrepr	SVD	Coefficient_of_eigenassay	1	Drug	T400	161	1	1	7.85046229341888e-17	1	1,NT5;1,Tx1;1,Tx1;1,Tx1;1,Tx1;1,Tx1;1,Tx1;1,Tx1;1,Tx1;1,Tx17;1,Tx18;1,Tx19;1,Tx2;1,Tx2;1,Tx2;1,Tx2;1,Tx2;1,Tx2;1,Tx3;1,Tx4	Pearson	1	Ttest_pvalue	7	13	2	0.285714285714286	0.153846153846154	0.2	Full	T400	8.07453416149068	Tx1;Tx2	FALSE	0.84	0.2		0.2	161	Final selection in full data	No	FALSE
SVD_pCMs_drugs	204	pearson	NoPrepr	SVD	Coefficient_of_eigenassay	1	Drug	T400	161	1	1	7.85046229341888e-17	1	1,NT5;1,Tx1;1,Tx1;1,Tx1;1,Tx1;1,Tx1;1,Tx1;1,Tx1;1,Tx1;1,Tx17;1,Tx18;1,Tx19;1,Tx2;1,Tx2;1,Tx2;1,Tx2;1,Tx2;1,Tx2;1,Tx3;1,Tx4	Pearson	1	Ttest_pvalue	7	13	2	0.285714285714286	0.153846153846154	0.2	Full	T400	8.07453416149068	Tx1;Tx2	FALSE	0.84	0.2	Tx1	0.2	161	Final selection for sample in full data	No	FALSE
SVD_pCMs_drugs	204	pearson	NoPrepr	SVD	Coefficient_of_eigenassay	1	Drug	T400	161	1	1	7.85046229341888e-17	1	1,NT5;1,Tx1;1,Tx1;1,Tx1;1,Tx1;1,Tx1;1,Tx1;1,Tx1;1,Tx1;1,Tx17;1,Tx18;1,Tx19;1,Tx2;1,Tx2;1,Tx2;1,Tx2;1,Tx2;1,Tx2;1,Tx3;1,Tx4	Pearson	1	Ttest_pvalue	7	13	2	0.285714285714286	0.153846153846154	0.2	Full	T400	8.07453416149068	Tx1;Tx2	FALSE	0.84	0.2	Tx1	0.2	161	Final merge cluster for sample in full data	No	FALSE
SVD_pCMs_drugs	204	pearson	NoPrepr	SVD	Coefficient_of_eigenassay	1	Drug	T400	161	1	1	7.85046229341888e-17	1	1,NT5;1,Tx1;1,Tx1;1,Tx1;1,Tx1;1,Tx1;1,Tx1;1,Tx1;1,Tx1;1,Tx17;1,Tx18;1,Tx19;1,Tx2;1,Tx2;1,Tx2;1,Tx2;1,Tx2;1,Tx2;1,Tx3;1,Tx4	Pearson	1	Ttest_pvalue	7	13	2	0.285714285714286	0.153846153846154	0.2	Full	T400	8.07453416149068	Tx1;Tx2	FALSE	0.84	0.2	Tx2	0.2	161	Final selection for sample in full data	No	FALSE
SVD_pCMs_drugs	204	pearson	NoPrepr	SVD	Coefficient_of_eigenassay	1	Drug	T400	161	1	1	7.85046229341888e-17	1	1,NT5;1,Tx1;1,Tx1;1,Tx1;1,Tx1;1,Tx1;1,Tx1;1,Tx1;1,Tx1;1,Tx17;1,Tx18;1,Tx19;1,Tx2;1,Tx2;1,Tx2;1,Tx2;1,Tx2;1,Tx2;1,Tx3;1,Tx4	Pearson	1	Ttest_pvalue	7	13	2	0.285714285714286	0.153846153846154	0.2	Full	T400	8.07453416149068	Tx1;Tx2	FALSE	0.84	0.2	Tx2	0.2	161	Final merge cluster for sample in full data	No	FALSE
SVD_pCMs_drugs	104	pearson	NoPrepr	SVD	Coefficient_of_eigenassay	1	Drug	T400	161	1	1	7.85046229341888e-17	1	1,NT2;1,NT2;1,NT2;1,NT2;1,NT2;1,NT2;1,NT3;1,NT3;1,NT3;1,NT3;1,NT3;1,NT3;1,NT5;1,NT5;1,NT5;1,NT5;1,NT5;1,NT5;1,Tx1;1,Tx1;1,Tx1;1,Tx1;1,Tx1;1,Tx1;1,Tx1;1,Tx1;1,Tx10;1,Tx10;1,Tx10;1,Tx10;1,Tx10;1,Tx10;1,Tx10;1,Tx16;1,Tx16;1,Tx16;1,Tx16;1,Tx16;1,Tx17;1,Tx18;1,Tx19;1,Tx19;1,Tx19;1,Tx19;1,Tx19;1,Tx19;1,Tx19;1,Tx19;1,Tx2;1,Tx2;1,Tx2;1,Tx2;1,Tx2;1,Tx2;1,Tx2;1,Tx20;1,Tx3;1,Tx3;1,Tx3;1,Tx3;1,Tx3;1,Tx3;1,Tx3;1,Tx3;1,Tx4;1,Tx9;1,Tx9;1,Tx9;1,Tx9;1,Tx9	Pearson	1	Ttest_pvalue	7	63	4	0.571428571428571	0.0634920634920635	0.114285714285714	Full	T400	39.1304347826087	Tx1;Tx19;Tx2;Tx3	FALSE	0.822857142857143	0.2	Tx19	0.2	161	Final selection for sample in full data	No	FALSE
SVD_pCMs_drugs	104	pearson	NoPrepr	SVD	Coefficient_of_eigenassay	1	Drug	T400	161	1	1	7.85046229341888e-17	1	1,NT2;1,NT2;1,NT2;1,NT2;1,NT2;1,NT2;1,NT3;1,NT3;1,NT3;1,NT3;1,NT3;1,NT3;1,NT5;1,NT5;1,NT5;1,NT5;1,NT5;1,NT5;1,Tx1;1,Tx1;1,Tx1;1,Tx1;1,Tx1;1,Tx1;1,Tx1;1,Tx1;1,Tx10;1,Tx10;1,Tx10;1,Tx10;1,Tx10;1,Tx10;1,Tx10;1,Tx16;1,Tx16;1,Tx16;1,Tx16;1,Tx16;1,Tx17;1,Tx18;1,Tx19;1,Tx19;1,Tx19;1,Tx19;1,Tx19;1,Tx19;1,Tx19;1,Tx19;1,Tx2;1,Tx2;1,Tx2;1,Tx2;1,Tx2;1,Tx2;1,Tx2;1,Tx20;1,Tx3;1,Tx3;1,Tx3;1,Tx3;1,Tx3;1,Tx3;1,Tx3;1,Tx3;1,Tx4;1,Tx9;1,Tx9;1,Tx9;1,Tx9;1,Tx9	Pearson	1	Ttest_pvalue	7	63	4	0.571428571428571	0.0634920634920635	0.114285714285714	Full	T400	39.1304347826087	Tx1;Tx19;Tx2;Tx3	FALSE	0.822857142857143	0.2	Tx19	0.2	161	Final merge cluster for sample in full data	No	FALSE
SVD_pCMs_drugs	104	pearson	NoPrepr	SVD	Coefficient_of_eigenassay	1	Drug	T400	161	1	1	7.85046229341888e-17	1	1,NT2;1,NT2;1,NT2;1,NT2;1,NT2;1,NT2;1,NT3;1,NT3;1,NT3;1,NT3;1,NT3;1,NT3;1,NT5;1,NT5;1,NT5;1,NT5;1,NT5;1,NT5;1,Tx1;1,Tx1;1,Tx1;1,Tx1;1,Tx1;1,Tx1;1,Tx1;1,Tx1;1,Tx10;1,Tx10;1,Tx10;1,Tx10;1,Tx10;1,Tx10;1,Tx10;1,Tx16;1,Tx16;1,Tx16;1,Tx16;1,Tx16;1,Tx17;1,Tx18;1,Tx19;1,Tx19;1,Tx19;1,Tx19;1,Tx19;1,Tx19;1,Tx19;1,Tx19;1,Tx2;1,Tx2;1,Tx2;1,Tx2;1,Tx2;1,Tx2;1,Tx2;1,Tx20;1,Tx3;1,Tx3;1,Tx3;1,Tx3;1,Tx3;1,Tx3;1,Tx3;1,Tx3;1,Tx4;1,Tx9;1,Tx9;1,Tx9;1,Tx9;1,Tx9	Pearson	1	Ttest_pvalue	7	63	4	0.571428571428571	0.0634920634920635	0.114285714285714	Full	T400	39.1304347826087	Tx1;Tx19;Tx2;Tx3	FALSE	0.822857142857143	0.2	Tx3	0.2	161	Final selection for sample in full data	No	FALSE
SVD_pCMs_drugs	104	pearson	NoPrepr	SVD	Coefficient_of_eigenassay	1	Drug	T400	161	1	1	7.85046229341888e-17	1	1,NT2;1,NT2;1,NT2;1,NT2;1,NT2;1,NT2;1,NT3;1,NT3;1,NT3;1,NT3;1,NT3;1,NT3;1,NT5;1,NT5;1,NT5;1,NT5;1,NT5;1,NT5;1,Tx1;1,Tx1;1,Tx1;1,Tx1;1,Tx1;1,Tx1;1,Tx1;1,Tx1;1,Tx10;1,Tx10;1,Tx10;1,Tx10;1,Tx10;1,Tx10;1,Tx10;1,Tx16;1,Tx16;1,Tx16;1,Tx16;1,Tx16;1,Tx17;1,Tx18;1,Tx19;1,Tx19;1,Tx19;1,Tx19;1,Tx19;1,Tx19;1,Tx19;1,Tx19;1,Tx2;1,Tx2;1,Tx2;1,Tx2;1,Tx2;1,Tx2;1,Tx2;1,Tx20;1,Tx3;1,Tx3;1,Tx3;1,Tx3;1,Tx3;1,Tx3;1,Tx3;1,Tx3;1,Tx4;1,Tx9;1,Tx9;1,Tx9;1,Tx9;1,Tx9	Pearson	1	Ttest_pvalue	7	63	4	0.571428571428571	0.0634920634920635	0.114285714285714	Full	T400	39.1304347826087	Tx1;Tx19;Tx2;Tx3	FALSE	0.822857142857143	0.2	Tx3	0.2	161	Final merge cluster for sample in full data	No	FALSE
SVD_pCMs_drugs	68	pearson	NoPrepr	SVD	Coefficient_of_eigenassay	1	Drug	T400	161	1	1	7.85046229341888e-17	1	1,NT2;1,NT2;1,NT2;1,NT2;1,NT2;1,NT2;1,NT3;1,NT3;1,NT3;1,NT3;1,NT3;1,NT3;1,NT3;1,NT4;1,NT4;1,NT4;1,NT4;1,NT4;1,NT4;1,NT4;1,NT5;1,NT5;1,NT5;1,NT5;1,NT5;1,NT5;1,Tx1;1,Tx1;1,Tx1;1,Tx1;1,Tx1;1,Tx1;1,Tx1;1,Tx1;1,Tx10;1,Tx10;1,Tx10;1,Tx10;1,Tx10;1,Tx10;1,Tx10;1,Tx16;1,Tx16;1,Tx16;1,Tx16;1,Tx16;1,Tx17;1,Tx18;1,Tx18;1,Tx18;1,Tx18;1,Tx18;1,Tx18;1,Tx18;1,Tx18;1,Tx19;1,Tx19;1,Tx19;1,Tx19;1,Tx19;1,Tx19;1,Tx19;1,Tx19;1,Tx2;1,Tx2;1,Tx2;1,Tx2;1,Tx2;1,Tx2;1,Tx2;1,Tx20;1,Tx20;1,Tx20;1,Tx20;1,Tx3;1,Tx3;1,Tx3;1,Tx3;1,Tx3;1,Tx3;1,Tx3;1,Tx3;1,Tx4;1,Tx9;1,Tx9;1,Tx9;1,Tx9;1,Tx9	Pearson	1	Ttest_pvalue	7	81	5	0.714285714285714	0.0617283950617284	0.113636363636364	Full	T400	50.3105590062112	Tx1;Tx18;Tx19;Tx2;Tx3	FALSE	0.822727272727273	0.2	Tx18	0.2	161	Final selection for sample in full data	No	FALSE
SVD_pCMs_drugs	68	pearson	NoPrepr	SVD	Coefficient_of_eigenassay	1	Drug	T400	161	1	1	7.85046229341888e-17	1	1,NT2;1,NT2;1,NT2;1,NT2;1,NT2;1,NT2;1,NT3;1,NT3;1,NT3;1,NT3;1,NT3;1,NT3;1,NT3;1,NT4;1,NT4;1,NT4;1,NT4;1,NT4;1,NT4;1,NT4;1,NT5;1,NT5;1,NT5;1,NT5;1,NT5;1,NT5;1,Tx1;1,Tx1;1,Tx1;1,Tx1;1,Tx1;1,Tx1;1,Tx1;1,Tx1;1,Tx10;1,Tx10;1,Tx10;1,Tx10;1,Tx10;1,Tx10;1,Tx10;1,Tx16;1,Tx16;1,Tx16;1,Tx16;1,Tx16;1,Tx17;1,Tx18;1,Tx18;1,Tx18;1,Tx18;1,Tx18;1,Tx18;1,Tx18;1,Tx18;1,Tx19;1,Tx19;1,Tx19;1,Tx19;1,Tx19;1,Tx19;1,Tx19;1,Tx19;1,Tx2;1,Tx2;1,Tx2;1,Tx2;1,Tx2;1,Tx2;1,Tx2;1,Tx20;1,Tx20;1,Tx20;1,Tx20;1,Tx3;1,Tx3;1,Tx3;1,Tx3;1,Tx3;1,Tx3;1,Tx3;1,Tx3;1,Tx4;1,Tx9;1,Tx9;1,Tx9;1,Tx9;1,Tx9	Pearson	1	Ttest_pvalue	7	81	5	0.714285714285714	0.0617283950617284	0.113636363636364	Full	T400	50.3105590062112	Tx1;Tx18;Tx19;Tx2;Tx3	FALSE	0.822727272727273	0.2	Tx18	0.2	161	Final merge cluster for sample in full data	No	FALSE
SVD_pCMs_drugs	2	pearson	NoPrepr	SVD	Coefficient_of_eigenassay	1	Drug	T400	161	1	1	7.85046229341888e-17	1	1,NT2;1,NT2;1,NT2;1,NT2;1,NT2;1,NT2;1,NT3;1,NT3;1,NT3;1,NT3;1,NT3;1,NT3;1,NT3;1,NT4;1,NT4;1,NT4;1,NT4;1,NT4;1,NT4;1,NT4;1,NT5;1,NT5;1,NT5;1,NT5;1,NT5;1,NT5;1,NT5;1,Tx1;1,Tx1;1,Tx1;1,Tx1;1,Tx1;1,Tx1;1,Tx1;1,Tx1;1,Tx10;1,Tx10;1,Tx10;1,Tx10;1,Tx10;1,Tx10;1,Tx10;1,Tx14;1,Tx14;1,Tx14;1,Tx14;1,Tx14;1,Tx14;1,Tx14;1,Tx15;1,Tx15;1,Tx15;1,Tx15;1,Tx15;1,Tx15;1,Tx15;1,Tx16;1,Tx16;1,Tx16;1,Tx16;1,Tx16;1,Tx16;1,Tx16;1,Tx17;1,Tx17;1,Tx17;1,Tx17;1,Tx17;1,Tx17;1,Tx17;1,Tx17;1,Tx18;1,Tx18;1,Tx18;1,Tx18;1,Tx18;1,Tx18;1,Tx18;1,Tx18;1,Tx19;1,Tx19;1,Tx19;1,Tx19;1,Tx19;1,Tx19;1,Tx19;1,Tx19;1,Tx2;1,Tx2;1,Tx2;1,Tx2;1,Tx2;1,Tx2;1,Tx2;1,Tx2;1,Tx20;1,Tx20;1,Tx20;1,Tx20;1,Tx3;1,Tx3;1,Tx3;1,Tx3;1,Tx3;1,Tx3;1,Tx3;1,Tx3;1,Tx4;1,Tx8;1,Tx8;1,Tx8;1,Tx8;1,Tx8;1,Tx8;1,Tx8;1,Tx9;1,Tx9;1,Tx9;1,Tx9;1,Tx9;1,Tx9	Pearson	1	Ttest_pvalue	7	114	6	0.857142857142857	0.0526315789473684	0.0991735537190083	Full	T400	70.8074534161491	Tx1;Tx17;Tx18;Tx19;Tx2;Tx3	TRUE	0.819834710743802	0.2	Tx17	0.2	161	Final selection for sample in full data	No	FALSE
SVD_pCMs_drugs	2	pearson	NoPrepr	SVD	Coefficient_of_eigenassay	1	Drug	T400	161	1	1	7.85046229341888e-17	1	1,NT2;1,NT2;1,NT2;1,NT2;1,NT2;1,NT2;1,NT3;1,NT3;1,NT3;1,NT3;1,NT3;1,NT3;1,NT3;1,NT4;1,NT4;1,NT4;1,NT4;1,NT4;1,NT4;1,NT4;1,NT5;1,NT5;1,NT5;1,NT5;1,NT5;1,NT5;1,NT5;1,Tx1;1,Tx1;1,Tx1;1,Tx1;1,Tx1;1,Tx1;1,Tx1;1,Tx1;1,Tx10;1,Tx10;1,Tx10;1,Tx10;1,Tx10;1,Tx10;1,Tx10;1,Tx14;1,Tx14;1,Tx14;1,Tx14;1,Tx14;1,Tx14;1,Tx14;1,Tx15;1,Tx15;1,Tx15;1,Tx15;1,Tx15;1,Tx15;1,Tx15;1,Tx16;1,Tx16;1,Tx16;1,Tx16;1,Tx16;1,Tx16;1,Tx16;1,Tx17;1,Tx17;1,Tx17;1,Tx17;1,Tx17;1,Tx17;1,Tx17;1,Tx17;1,Tx18;1,Tx18;1,Tx18;1,Tx18;1,Tx18;1,Tx18;1,Tx18;1,Tx18;1,Tx19;1,Tx19;1,Tx19;1,Tx19;1,Tx19;1,Tx19;1,Tx19;1,Tx19;1,Tx2;1,Tx2;1,Tx2;1,Tx2;1,Tx2;1,Tx2;1,Tx2;1,Tx2;1,Tx20;1,Tx20;1,Tx20;1,Tx20;1,Tx3;1,Tx3;1,Tx3;1,Tx3;1,Tx3;1,Tx3;1,Tx3;1,Tx3;1,Tx4;1,Tx8;1,Tx8;1,Tx8;1,Tx8;1,Tx8;1,Tx8;1,Tx8;1,Tx9;1,Tx9;1,Tx9;1,Tx9;1,Tx9;1,Tx9	Pearson	1	Ttest_pvalue	7	114	6	0.857142857142857	0.0526315789473684	0.0991735537190083	Full	T400	70.8074534161491	Tx1;Tx17;Tx18;Tx19;Tx2;Tx3	TRUE	0.819834710743802	0.2	Tx17	0.2	161	Final merge cluster for sample in full data	No	FALSE
SVD_pCMs_drugs	1	pearson	NoPrepr	SVD	Coefficient_of_eigenassay	1	Drug	T400	161	1	1	7.85046229341888e-17	1	1,NT1;1,NT1;1,NT1;1,NT1;1,NT1;1,NT1;1,NT1;1,NT2;1,NT2;1,NT2;1,NT2;1,NT2;1,NT2;1,NT2;1,NT3;1,NT3;1,NT3;1,NT3;1,NT3;1,NT3;1,NT3;1,NT4;1,NT4;1,NT4;1,NT4;1,NT4;1,NT4;1,NT4;1,NT5;1,NT5;1,NT5;1,NT5;1,NT5;1,NT5;1,NT5;1,Tx1;1,Tx1;1,Tx1;1,Tx1;1,Tx1;1,Tx1;1,Tx1;1,Tx1;1,Tx10;1,Tx10;1,Tx10;1,Tx10;1,Tx10;1,Tx10;1,Tx10;1,Tx12;1,Tx12;1,Tx12;1,Tx12;1,Tx12;1,Tx12;1,Tx12;1,Tx13;1,Tx13;1,Tx13;1,Tx13;1,Tx13;1,Tx13;1,Tx13;1,Tx14;1,Tx14;1,Tx14;1,Tx14;1,Tx14;1,Tx14;1,Tx14;1,Tx15;1,Tx15;1,Tx15;1,Tx15;1,Tx15;1,Tx15;1,Tx15;1,Tx16;1,Tx16;1,Tx16;1,Tx16;1,Tx16;1,Tx16;1,Tx16;1,Tx17;1,Tx17;1,Tx17;1,Tx17;1,Tx17;1,Tx17;1,Tx17;1,Tx17;1,Tx18;1,Tx18;1,Tx18;1,Tx18;1,Tx18;1,Tx18;1,Tx18;1,Tx18;1,Tx19;1,Tx19;1,Tx19;1,Tx19;1,Tx19;1,Tx19;1,Tx19;1,Tx19;1,Tx2;1,Tx2;1,Tx2;1,Tx2;1,Tx2;1,Tx2;1,Tx2;1,Tx2;1,Tx20;1,Tx20;1,Tx20;1,Tx20;1,Tx20;1,Tx20;1,Tx20;1,Tx3;1,Tx3;1,Tx3;1,Tx3;1,Tx3;1,Tx3;1,Tx3;1,Tx3;1,Tx4;1,Tx4;1,Tx4;1,Tx4;1,Tx4;1,Tx4;1,Tx4;1,Tx4;1,Tx6;1,Tx6;1,Tx6;1,Tx6;1,Tx6;1,Tx6;1,Tx6;1,Tx7;1,Tx7;1,Tx7;1,Tx7;1,Tx7;1,Tx7;1,Tx7;1,Tx8;1,Tx8;1,Tx8;1,Tx8;1,Tx8;1,Tx8;1,Tx8;1,Tx9;1,Tx9;1,Tx9;1,Tx9;1,Tx9;1,Tx9;1,Tx9	Pearson	1	Ttest_pvalue	7	161	7	1	0.0434782608695652	0.0833333333333333	Full	T400	100	Tx1;Tx17;Tx18;Tx19;Tx2;Tx3;Tx4	TRUE	0.816666666666667	0.2	Tx4	0.2	161	Final selection for sample in full data	No	FALSE
SVD_pCMs_drugs	1	pearson	NoPrepr	SVD	Coefficient_of_eigenassay	1	Drug	T400	161	1	1	7.85046229341888e-17	1	1,NT1;1,NT1;1,NT1;1,NT1;1,NT1;1,NT1;1,NT1;1,NT2;1,NT2;1,NT2;1,NT2;1,NT2;1,NT2;1,NT2;1,NT3;1,NT3;1,NT3;1,NT3;1,NT3;1,NT3;1,NT3;1,NT4;1,NT4;1,NT4;1,NT4;1,NT4;1,NT4;1,NT4;1,NT5;1,NT5;1,NT5;1,NT5;1,NT5;1,NT5;1,NT5;1,Tx1;1,Tx1;1,Tx1;1,Tx1;1,Tx1;1,Tx1;1,Tx1;1,Tx1;1,Tx10;1,Tx10;1,Tx10;1,Tx10;1,Tx10;1,Tx10;1,Tx10;1,Tx12;1,Tx12;1,Tx12;1,Tx12;1,Tx12;1,Tx12;1,Tx12;1,Tx13;1,Tx13;1,Tx13;1,Tx13;1,Tx13;1,Tx13;1,Tx13;1,Tx14;1,Tx14;1,Tx14;1,Tx14;1,Tx14;1,Tx14;1,Tx14;1,Tx15;1,Tx15;1,Tx15;1,Tx15;1,Tx15;1,Tx15;1,Tx15;1,Tx16;1,Tx16;1,Tx16;1,Tx16;1,Tx16;1,Tx16;1,Tx16;1,Tx17;1,Tx17;1,Tx17;1,Tx17;1,Tx17;1,Tx17;1,Tx17;1,Tx17;1,Tx18;1,Tx18;1,Tx18;1,Tx18;1,Tx18;1,Tx18;1,Tx18;1,Tx18;1,Tx19;1,Tx19;1,Tx19;1,Tx19;1,Tx19;1,Tx19;1,Tx19;1,Tx19;1,Tx2;1,Tx2;1,Tx2;1,Tx2;1,Tx2;1,Tx2;1,Tx2;1,Tx2;1,Tx20;1,Tx20;1,Tx20;1,Tx20;1,Tx20;1,Tx20;1,Tx20;1,Tx3;1,Tx3;1,Tx3;1,Tx3;1,Tx3;1,Tx3;1,Tx3;1,Tx3;1,Tx4;1,Tx4;1,Tx4;1,Tx4;1,Tx4;1,Tx4;1,Tx4;1,Tx4;1,Tx6;1,Tx6;1,Tx6;1,Tx6;1,Tx6;1,Tx6;1,Tx6;1,Tx7;1,Tx7;1,Tx7;1,Tx7;1,Tx7;1,Tx7;1,Tx7;1,Tx8;1,Tx8;1,Tx8;1,Tx8;1,Tx8;1,Tx8;1,Tx8;1,Tx9;1,Tx9;1,Tx9;1,Tx9;1,Tx9;1,Tx9;1,Tx9	Pearson	1	Ttest_pvalue	7	161	7	1	0.0434782608695652	0.0833333333333333	Full	T400	100	Tx1;Tx17;Tx18;Tx19;Tx2;Tx3;Tx4	TRUE	0.816666666666667	0.2	Tx4	0.2	161	Final merge cluster for sample in full data	No	FALSE
SVD_pCMs_drugs	124	pearson	NoPrepr	SVD	Coefficient_of_eigenassay	1	Drug	T200_no4	161	1	1	7.85046229341888e-17	1	1,NT2;1,NT2;1,NT2;1,NT2;1,NT2;1,NT2;1,NT3;1,NT3;1,NT3;1,NT5;1,NT5;1,NT5;1,NT5;1,NT5;1,NT5;1,Tx1;1,Tx1;1,Tx1;1,Tx1;1,Tx1;1,Tx1;1,Tx1;1,Tx10;1,Tx10;1,Tx10;1,Tx10;1,Tx10;1,Tx10;1,Tx10;1,Tx10;1,Tx16;1,Tx16;1,Tx16;1,Tx16;1,Tx16;1,Tx17;1,Tx2;1,Tx2;1,Tx2;1,Tx2;1,Tx2;1,Tx2;1,Tx2;1,Tx20;1,Tx3;1,Tx3;1,Tx3;1,Tx3;1,Tx3;1,Tx3;1,Tx3;1,Tx3;1,Tx7;1,Tx9;1,Tx9;1,Tx9;1,Tx9;1,Tx9	Pearson	1	Ttest_pvalue	5	53	2	0.4	0.0377358490566038	0.0689655172413793	Full	T200_no4	32.9192546583851	Tx10;Tx3	FALSE	0.813793103448276	0.2		0.0689655172413793	161	Final selection in full data	No	FALSE
SVD_pCMs_drugs	124	pearson	NoPrepr	SVD	Coefficient_of_eigenassay	1	Drug	T200_no4	161	1	1	7.85046229341888e-17	1	1,NT2;1,NT2;1,NT2;1,NT2;1,NT2;1,NT2;1,NT3;1,NT3;1,NT3;1,NT5;1,NT5;1,NT5;1,NT5;1,NT5;1,NT5;1,Tx1;1,Tx1;1,Tx1;1,Tx1;1,Tx1;1,Tx1;1,Tx1;1,Tx10;1,Tx10;1,Tx10;1,Tx10;1,Tx10;1,Tx10;1,Tx10;1,Tx10;1,Tx16;1,Tx16;1,Tx16;1,Tx16;1,Tx16;1,Tx17;1,Tx2;1,Tx2;1,Tx2;1,Tx2;1,Tx2;1,Tx2;1,Tx2;1,Tx20;1,Tx3;1,Tx3;1,Tx3;1,Tx3;1,Tx3;1,Tx3;1,Tx3;1,Tx3;1,Tx7;1,Tx9;1,Tx9;1,Tx9;1,Tx9;1,Tx9	Pearson	1	Ttest_pvalue	5	53	2	0.4	0.0377358490566038	0.0689655172413793	Full	T200_no4	32.9192546583851	Tx10;Tx3	FALSE	0.813793103448276	0.2	Tx10	0.0689655172413793	161	Final selection for sample in full data	No	FALSE
SVD_pCMs_drugs	124	pearson	NoPrepr	SVD	Coefficient_of_eigenassay	1	Drug	T200_no4	161	1	1	7.85046229341888e-17	1	1,NT2;1,NT2;1,NT2;1,NT2;1,NT2;1,NT2;1,NT3;1,NT3;1,NT3;1,NT5;1,NT5;1,NT5;1,NT5;1,NT5;1,NT5;1,Tx1;1,Tx1;1,Tx1;1,Tx1;1,Tx1;1,Tx1;1,Tx1;1,Tx10;1,Tx10;1,Tx10;1,Tx10;1,Tx10;1,Tx10;1,Tx10;1,Tx10;1,Tx16;1,Tx16;1,Tx16;1,Tx16;1,Tx16;1,Tx17;1,Tx2;1,Tx2;1,Tx2;1,Tx2;1,Tx2;1,Tx2;1,Tx2;1,Tx20;1,Tx3;1,Tx3;1,Tx3;1,Tx3;1,Tx3;1,Tx3;1,Tx3;1,Tx3;1,Tx7;1,Tx9;1,Tx9;1,Tx9;1,Tx9;1,Tx9	Pearson	1	Ttest_pvalue	5	53	2	0.4	0.0377358490566038	0.0689655172413793	Full	T200_no4	32.9192546583851	Tx10;Tx3	FALSE	0.813793103448276	0.2	Tx10	0.0689655172413793	161	Final merge cluster for sample in full data	No	FALSE
SVD_pCMs_drugs	124	pearson	NoPrepr	SVD	Coefficient_of_eigenassay	1	Drug	T200_no4	161	1	1	7.85046229341888e-17	1	1,NT2;1,NT2;1,NT2;1,NT2;1,NT2;1,NT2;1,NT3;1,NT3;1,NT3;1,NT5;1,NT5;1,NT5;1,NT5;1,NT5;1,NT5;1,Tx1;1,Tx1;1,Tx1;1,Tx1;1,Tx1;1,Tx1;1,Tx1;1,Tx10;1,Tx10;1,Tx10;1,Tx10;1,Tx10;1,Tx10;1,Tx10;1,Tx10;1,Tx16;1,Tx16;1,Tx16;1,Tx16;1,Tx16;1,Tx17;1,Tx2;1,Tx2;1,Tx2;1,Tx2;1,Tx2;1,Tx2;1,Tx2;1,Tx20;1,Tx3;1,Tx3;1,Tx3;1,Tx3;1,Tx3;1,Tx3;1,Tx3;1,Tx3;1,Tx7;1,Tx9;1,Tx9;1,Tx9;1,Tx9;1,Tx9	Pearson	1	Ttest_pvalue	5	53	2	0.4	0.0377358490566038	0.0689655172413793	Full	T200_no4	32.9192546583851	Tx10;Tx3	FALSE	0.813793103448276	0.2	Tx3	0.0689655172413793	161	Final selection for sample in full data	No	FALSE
SVD_pCMs_drugs	124	pearson	NoPrepr	SVD	Coefficient_of_eigenassay	1	Drug	T200_no4	161	1	1	7.85046229341888e-17	1	1,NT2;1,NT2;1,NT2;1,NT2;1,NT2;1,NT2;1,NT3;1,NT3;1,NT3;1,NT5;1,NT5;1,NT5;1,NT5;1,NT5;1,NT5;1,Tx1;1,Tx1;1,Tx1;1,Tx1;1,Tx1;1,Tx1;1,Tx1;1,Tx10;1,Tx10;1,Tx10;1,Tx10;1,Tx10;1,Tx10;1,Tx10;1,Tx10;1,Tx16;1,Tx16;1,Tx16;1,Tx16;1,Tx16;1,Tx17;1,Tx2;1,Tx2;1,Tx2;1,Tx2;1,Tx2;1,Tx2;1,Tx2;1,Tx20;1,Tx3;1,Tx3;1,Tx3;1,Tx3;1,Tx3;1,Tx3;1,Tx3;1,Tx3;1,Tx7;1,Tx9;1,Tx9;1,Tx9;1,Tx9;1,Tx9	Pearson	1	Ttest_pvalue	5	53	2	0.4	0.0377358490566038	0.0689655172413793	Full	T200_no4	32.9192546583851	Tx10;Tx3	FALSE	0.813793103448276	0.2	Tx3	0.0689655172413793	161	Final merge cluster for sample in full data	No	FALSE
SVD_pCMs_drugs	2	pearson	NoPrepr	SVD	Coefficient_of_eigenassay	1	Drug	T200_no4	161	1	1	7.85046229341888e-17	1	1,NT2;1,NT2;1,NT2;1,NT2;1,NT2;1,NT2;1,NT3;1,NT3;1,NT3;1,NT3;1,NT3;1,NT3;1,NT3;1,NT4;1,NT4;1,NT4;1,NT4;1,NT4;1,NT4;1,NT4;1,NT5;1,NT5;1,NT5;1,NT5;1,NT5;1,NT5;1,NT5;1,Tx1;1,Tx1;1,Tx1;1,Tx1;1,Tx1;1,Tx1;1,Tx1;1,Tx10;1,Tx10;1,Tx10;1,Tx10;1,Tx10;1,Tx10;1,Tx10;1,Tx10;1,Tx14;1,Tx14;1,Tx14;1,Tx14;1,Tx14;1,Tx14;1,Tx14;1,Tx15;1,Tx15;1,Tx15;1,Tx15;1,Tx15;1,Tx15;1,Tx15;1,Tx16;1,Tx16;1,Tx16;1,Tx16;1,Tx16;1,Tx16;1,Tx16;1,Tx17;1,Tx17;1,Tx17;1,Tx17;1,Tx17;1,Tx17;1,Tx17;1,Tx17;1,Tx18;1,Tx18;1,Tx18;1,Tx18;1,Tx18;1,Tx18;1,Tx18;1,Tx19;1,Tx19;1,Tx19;1,Tx19;1,Tx19;1,Tx19;1,Tx19;1,Tx2;1,Tx2;1,Tx2;1,Tx2;1,Tx2;1,Tx2;1,Tx2;1,Tx2;1,Tx20;1,Tx20;1,Tx20;1,Tx20;1,Tx3;1,Tx3;1,Tx3;1,Tx3;1,Tx3;1,Tx3;1,Tx3;1,Tx3;1,Tx7;1,Tx8;1,Tx8;1,Tx8;1,Tx8;1,Tx8;1,Tx8;1,Tx8;1,Tx9;1,Tx9;1,Tx9;1,Tx9;1,Tx9;1,Tx9	Pearson	1	Ttest_pvalue	5	114	4	0.8	0.0350877192982456	0.0672268907563025	Full	T200_no4	70.8074534161491	Tx10;Tx17;Tx2;Tx3	TRUE	0.813445378151261	0.2	Tx17	0.0689655172413793	161	Final selection for sample in full data	No	FALSE
SVD_pCMs_drugs	2	pearson	NoPrepr	SVD	Coefficient_of_eigenassay	1	Drug	T200_no4	161	1	1	7.85046229341888e-17	1	1,NT2;1,NT2;1,NT2;1,NT2;1,NT2;1,NT2;1,NT3;1,NT3;1,NT3;1,NT3;1,NT3;1,NT3;1,NT3;1,NT4;1,NT4;1,NT4;1,NT4;1,NT4;1,NT4;1,NT4;1,NT5;1,NT5;1,NT5;1,NT5;1,NT5;1,NT5;1,NT5;1,Tx1;1,Tx1;1,Tx1;1,Tx1;1,Tx1;1,Tx1;1,Tx1;1,Tx10;1,Tx10;1,Tx10;1,Tx10;1,Tx10;1,Tx10;1,Tx10;1,Tx10;1,Tx14;1,Tx14;1,Tx14;1,Tx14;1,Tx14;1,Tx14;1,Tx14;1,Tx15;1,Tx15;1,Tx15;1,Tx15;1,Tx15;1,Tx15;1,Tx15;1,Tx16;1,Tx16;1,Tx16;1,Tx16;1,Tx16;1,Tx16;1,Tx16;1,Tx17;1,Tx17;1,Tx17;1,Tx17;1,Tx17;1,Tx17;1,Tx17;1,Tx17;1,Tx18;1,Tx18;1,Tx18;1,Tx18;1,Tx18;1,Tx18;1,Tx18;1,Tx19;1,Tx19;1,Tx19;1,Tx19;1,Tx19;1,Tx19;1,Tx19;1,Tx2;1,Tx2;1,Tx2;1,Tx2;1,Tx2;1,Tx2;1,Tx2;1,Tx2;1,Tx20;1,Tx20;1,Tx20;1,Tx20;1,Tx3;1,Tx3;1,Tx3;1,Tx3;1,Tx3;1,Tx3;1,Tx3;1,Tx3;1,Tx7;1,Tx8;1,Tx8;1,Tx8;1,Tx8;1,Tx8;1,Tx8;1,Tx8;1,Tx9;1,Tx9;1,Tx9;1,Tx9;1,Tx9;1,Tx9	Pearson	1	Ttest_pvalue	5	114	4	0.8	0.0350877192982456	0.0672268907563025	Full	T200_no4	70.8074534161491	Tx10;Tx17;Tx2;Tx3	TRUE	0.813445378151261	0.2	Tx17	0.0689655172413793	161	Final merge cluster for sample in full data	No	FALSE
SVD_pCMs_drugs	2	pearson	NoPrepr	SVD	Coefficient_of_eigenassay	1	Drug	T200_no4	161	1	1	7.85046229341888e-17	1	1,NT2;1,NT2;1,NT2;1,NT2;1,NT2;1,NT2;1,NT3;1,NT3;1,NT3;1,NT3;1,NT3;1,NT3;1,NT3;1,NT4;1,NT4;1,NT4;1,NT4;1,NT4;1,NT4;1,NT4;1,NT5;1,NT5;1,NT5;1,NT5;1,NT5;1,NT5;1,NT5;1,Tx1;1,Tx1;1,Tx1;1,Tx1;1,Tx1;1,Tx1;1,Tx1;1,Tx10;1,Tx10;1,Tx10;1,Tx10;1,Tx10;1,Tx10;1,Tx10;1,Tx10;1,Tx14;1,Tx14;1,Tx14;1,Tx14;1,Tx14;1,Tx14;1,Tx14;1,Tx15;1,Tx15;1,Tx15;1,Tx15;1,Tx15;1,Tx15;1,Tx15;1,Tx16;1,Tx16;1,Tx16;1,Tx16;1,Tx16;1,Tx16;1,Tx16;1,Tx17;1,Tx17;1,Tx17;1,Tx17;1,Tx17;1,Tx17;1,Tx17;1,Tx17;1,Tx18;1,Tx18;1,Tx18;1,Tx18;1,Tx18;1,Tx18;1,Tx18;1,Tx19;1,Tx19;1,Tx19;1,Tx19;1,Tx19;1,Tx19;1,Tx19;1,Tx2;1,Tx2;1,Tx2;1,Tx2;1,Tx2;1,Tx2;1,Tx2;1,Tx2;1,Tx20;1,Tx20;1,Tx20;1,Tx20;1,Tx3;1,Tx3;1,Tx3;1,Tx3;1,Tx3;1,Tx3;1,Tx3;1,Tx3;1,Tx7;1,Tx8;1,Tx8;1,Tx8;1,Tx8;1,Tx8;1,Tx8;1,Tx8;1,Tx9;1,Tx9;1,Tx9;1,Tx9;1,Tx9;1,Tx9	Pearson	1	Ttest_pvalue	5	114	4	0.8	0.0350877192982456	0.0672268907563025	Full	T200_no4	70.8074534161491	Tx10;Tx17;Tx2;Tx3	TRUE	0.813445378151261	0.2	Tx2	0.0689655172413793	161	Final selection for sample in full data	No	FALSE
SVD_pCMs_drugs	34	pearson	NoPrepr	SVD	Coefficient_of_eigenassay	1	Drug	T200_no4	161	1	1	7.85046229341888e-17	1	1,NT2;1,NT2;1,NT2;1,NT2;1,NT2;1,NT2;1,NT3;1,NT3;1,NT3;1,NT3;1,NT3;1,NT3;1,NT3;1,NT4;1,NT4;1,NT4;1,NT4;1,NT4;1,NT4;1,NT4;1,NT5;1,NT5;1,NT5;1,NT5;1,NT5;1,NT5;1,NT5;1,Tx1;1,Tx1;1,Tx1;1,Tx1;1,Tx1;1,Tx1;1,Tx1;1,Tx10;1,Tx10;1,Tx10;1,Tx10;1,Tx10;1,Tx10;1,Tx10;1,Tx10;1,Tx14;1,Tx14;1,Tx14;1,Tx14;1,Tx14;1,Tx14;1,Tx14;1,Tx15;1,Tx15;1,Tx15;1,Tx15;1,Tx15;1,Tx15;1,Tx15;1,Tx16;1,Tx16;1,Tx16;1,Tx16;1,Tx16;1,Tx17;1,Tx18;1,Tx18;1,Tx18;1,Tx18;1,Tx18;1,Tx18;1,Tx18;1,Tx19;1,Tx19;1,Tx19;1,Tx19;1,Tx19;1,Tx19;1,Tx19;1,Tx2;1,Tx2;1,Tx2;1,Tx2;1,Tx2;1,Tx2;1,Tx2;1,Tx2;1,Tx20;1,Tx20;1,Tx20;1,Tx20;1,Tx3;1,Tx3;1,Tx3;1,Tx3;1,Tx3;1,Tx3;1,Tx3;1,Tx3;1,Tx7;1,Tx9;1,Tx9;1,Tx9;1,Tx9;1,Tx9;1,Tx9	Pearson	1	Ttest_pvalue	5	98	3	0.6	0.0306122448979592	0.058252427184466	Full	T200_no4	60.8695652173913	Tx10;Tx2;Tx3	TRUE	0.811650485436893	0.2	Tx2	0.0689655172413793	161	Final merge cluster for sample in full data	No	FALSE
SVD_pCMs_drugs	1	pearson	NoPrepr	SVD	Coefficient_of_eigenassay	1	Drug	T200_no4	161	1	1	7.85046229341888e-17	1	1,NT1;1,NT1;1,NT1;1,NT1;1,NT1;1,NT1;1,NT1;1,NT2;1,NT2;1,NT2;1,NT2;1,NT2;1,NT2;1,NT2;1,NT3;1,NT3;1,NT3;1,NT3;1,NT3;1,NT3;1,NT3;1,NT4;1,NT4;1,NT4;1,NT4;1,NT4;1,NT4;1,NT4;1,NT5;1,NT5;1,NT5;1,NT5;1,NT5;1,NT5;1,NT5;1,Tx1;1,Tx1;1,Tx1;1,Tx1;1,Tx1;1,Tx1;1,Tx1;1,Tx10;1,Tx10;1,Tx10;1,Tx10;1,Tx10;1,Tx10;1,Tx10;1,Tx10;1,Tx12;1,Tx12;1,Tx12;1,Tx12;1,Tx12;1,Tx12;1,Tx12;1,Tx13;1,Tx13;1,Tx13;1,Tx13;1,Tx13;1,Tx13;1,Tx13;1,Tx14;1,Tx14;1,Tx14;1,Tx14;1,Tx14;1,Tx14;1,Tx14;1,Tx15;1,Tx15;1,Tx15;1,Tx15;1,Tx15;1,Tx15;1,Tx15;1,Tx16;1,Tx16;1,Tx16;1,Tx16;1,Tx16;1,Tx16;1,Tx16;1,Tx17;1,Tx17;1,Tx17;1,Tx17;1,Tx17;1,Tx17;1,Tx17;1,Tx17;1,Tx18;1,Tx18;1,Tx18;1,Tx18;1,Tx18;1,Tx18;1,Tx18;1,Tx19;1,Tx19;1,Tx19;1,Tx19;1,Tx19;1,Tx19;1,Tx19;1,Tx2;1,Tx2;1,Tx2;1,Tx2;1,Tx2;1,Tx2;1,Tx2;1,Tx2;1,Tx20;1,Tx20;1,Tx20;1,Tx20;1,Tx20;1,Tx20;1,Tx20;1,Tx3;1,Tx3;1,Tx3;1,Tx3;1,Tx3;1,Tx3;1,Tx3;1,Tx3;1,Tx4;1,Tx4;1,Tx4;1,Tx4;1,Tx4;1,Tx4;1,Tx4;1,Tx6;1,Tx6;1,Tx6;1,Tx6;1,Tx6;1,Tx6;1,Tx6;1,Tx7;1,Tx7;1,Tx7;1,Tx7;1,Tx7;1,Tx7;1,Tx7;1,Tx7;1,Tx8;1,Tx8;1,Tx8;1,Tx8;1,Tx8;1,Tx8;1,Tx8;1,Tx9;1,Tx9;1,Tx9;1,Tx9;1,Tx9;1,Tx9;1,Tx9	Pearson	1	Ttest_pvalue	5	161	5	1	0.031055900621118	0.0602409638554217	Full	T200_no4	100	Tx10;Tx17;Tx2;Tx3;Tx7	TRUE	0.812048192771084	0.2	Tx7	0.0689655172413793	161	Final selection for sample in full data	No	FALSE
SVD_pCMs_drugs	1	pearson	NoPrepr	SVD	Coefficient_of_eigenassay	1	Drug	T200_no4	161	1	1	7.85046229341888e-17	1	1,NT1;1,NT1;1,NT1;1,NT1;1,NT1;1,NT1;1,NT1;1,NT2;1,NT2;1,NT2;1,NT2;1,NT2;1,NT2;1,NT2;1,NT3;1,NT3;1,NT3;1,NT3;1,NT3;1,NT3;1,NT3;1,NT4;1,NT4;1,NT4;1,NT4;1,NT4;1,NT4;1,NT4;1,NT5;1,NT5;1,NT5;1,NT5;1,NT5;1,NT5;1,NT5;1,Tx1;1,Tx1;1,Tx1;1,Tx1;1,Tx1;1,Tx1;1,Tx1;1,Tx10;1,Tx10;1,Tx10;1,Tx10;1,Tx10;1,Tx10;1,Tx10;1,Tx10;1,Tx12;1,Tx12;1,Tx12;1,Tx12;1,Tx12;1,Tx12;1,Tx12;1,Tx13;1,Tx13;1,Tx13;1,Tx13;1,Tx13;1,Tx13;1,Tx13;1,Tx14;1,Tx14;1,Tx14;1,Tx14;1,Tx14;1,Tx14;1,Tx14;1,Tx15;1,Tx15;1,Tx15;1,Tx15;1,Tx15;1,Tx15;1,Tx15;1,Tx16;1,Tx16;1,Tx16;1,Tx16;1,Tx16;1,Tx16;1,Tx16;1,Tx17;1,Tx17;1,Tx17;1,Tx17;1,Tx17;1,Tx17;1,Tx17;1,Tx17;1,Tx18;1,Tx18;1,Tx18;1,Tx18;1,Tx18;1,Tx18;1,Tx18;1,Tx19;1,Tx19;1,Tx19;1,Tx19;1,Tx19;1,Tx19;1,Tx19;1,Tx2;1,Tx2;1,Tx2;1,Tx2;1,Tx2;1,Tx2;1,Tx2;1,Tx2;1,Tx20;1,Tx20;1,Tx20;1,Tx20;1,Tx20;1,Tx20;1,Tx20;1,Tx3;1,Tx3;1,Tx3;1,Tx3;1,Tx3;1,Tx3;1,Tx3;1,Tx3;1,Tx4;1,Tx4;1,Tx4;1,Tx4;1,Tx4;1,Tx4;1,Tx4;1,Tx6;1,Tx6;1,Tx6;1,Tx6;1,Tx6;1,Tx6;1,Tx6;1,Tx7;1,Tx7;1,Tx7;1,Tx7;1,Tx7;1,Tx7;1,Tx7;1,Tx7;1,Tx8;1,Tx8;1,Tx8;1,Tx8;1,Tx8;1,Tx8;1,Tx8;1,Tx9;1,Tx9;1,Tx9;1,Tx9;1,Tx9;1,Tx9;1,Tx9	Pearson	1	Ttest_pvalue	5	161	5	1	0.031055900621118	0.0602409638554217	Full	T200_no4	100	Tx10;Tx17;Tx2;Tx3;Tx7	TRUE	0.812048192771084	0.2	Tx7	0.0689655172413793	161	Final merge cluster for sample in full data	No	FALSE
SVD_pCMs_drugs	286	pearson	NoPrepr	SVD	Coefficient_of_eigenassay	1	Drug	D_then_T200	161	1	1	1.02786679142825e-16	1	1,NT1;1,NT1;1,NT1;1,NT1;1,NT1;1,NT1;1,NT1;1,NT1;1,NT3;1,Tx12;1,Tx12;1,Tx14;1,Tx17;1,Tx2;1,Tx20;1,Tx20;1,Tx3;1,Tx7	Pearson	1	Ttest_pvalue	8	10	2	0.25	0.2	0.222222222222222	Full	D_then_T200	6.2111801242236	NT1;Tx12	FALSE	0.844444444444444	0.2		0.222222222222222	161	Final selection in full data	No	FALSE
SVD_pCMs_drugs	286	pearson	NoPrepr	SVD	Coefficient_of_eigenassay	1	Drug	D_then_T200	161	1	1	1.02786679142825e-16	1	1,NT1;1,NT1;1,NT1;1,NT1;1,NT1;1,NT1;1,NT1;1,NT1;1,NT3;1,Tx12;1,Tx12;1,Tx14;1,Tx17;1,Tx2;1,Tx20;1,Tx20;1,Tx3;1,Tx7	Pearson	1	Ttest_pvalue	8	10	2	0.25	0.2	0.222222222222222	Full	D_then_T200	6.2111801242236	NT1;Tx12	FALSE	0.844444444444444	0.2	NT1	0.222222222222222	161	Final selection for sample in full data	No	FALSE
SVD_pCMs_drugs	286	pearson	NoPrepr	SVD	Coefficient_of_eigenassay	1	Drug	D_then_T200	161	1	1	1.02786679142825e-16	1	1,NT1;1,NT1;1,NT1;1,NT1;1,NT1;1,NT1;1,NT1;1,NT1;1,NT3;1,Tx12;1,Tx12;1,Tx14;1,Tx17;1,Tx2;1,Tx20;1,Tx20;1,Tx3;1,Tx7	Pearson	1	Ttest_pvalue	8	10	2	0.25	0.2	0.222222222222222	Full	D_then_T200	6.2111801242236	NT1;Tx12	FALSE	0.844444444444444	0.2	NT1	0.222222222222222	161	Final merge cluster for sample in full data	No	FALSE
SVD_pCMs_drugs	286	pearson	NoPrepr	SVD	Coefficient_of_eigenassay	1	Drug	D_then_T200	161	1	1	1.02786679142825e-16	1	1,NT1;1,NT1;1,NT1;1,NT1;1,NT1;1,NT1;1,NT1;1,NT1;1,NT3;1,Tx12;1,Tx12;1,Tx14;1,Tx17;1,Tx2;1,Tx20;1,Tx20;1,Tx3;1,Tx7	Pearson	1	Ttest_pvalue	8	10	2	0.25	0.2	0.222222222222222	Full	D_then_T200	6.2111801242236	NT1;Tx12	FALSE	0.844444444444444	0.2	Tx12	0.222222222222222	161	Final selection for sample in full data	No	FALSE
SVD_pCMs_drugs	286	pearson	NoPrepr	SVD	Coefficient_of_eigenassay	1	Drug	D_then_T200	161	1	1	1.02786679142825e-16	1	1,NT1;1,NT1;1,NT1;1,NT1;1,NT1;1,NT1;1,NT1;1,NT1;1,NT3;1,Tx12;1,Tx12;1,Tx14;1,Tx17;1,Tx2;1,Tx20;1,Tx20;1,Tx3;1,Tx7	Pearson	1	Ttest_pvalue	8	10	2	0.25	0.2	0.222222222222222	Full	D_then_T200	6.2111801242236	NT1;Tx12	FALSE	0.844444444444444	0.2	Tx12	0.222222222222222	161	Final merge cluster for sample in full data	No	FALSE
SVD_pCMs_drugs	271	pearson	NoPrepr	SVD	Coefficient_of_eigenassay	1	Drug	D_then_T200	161	1	1	1.02786679142825e-16	1	1,NT1;1,NT1;1,NT1;1,NT1;1,NT1;1,NT1;1,NT1;1,NT1;1,NT3;1,Tx12;1,Tx12;1,Tx13;1,Tx13;1,Tx13;1,Tx13;1,Tx13;1,Tx13;1,Tx13;1,Tx14;1,Tx17;1,Tx2;1,Tx20;1,Tx20;1,Tx20;1,Tx3;1,Tx7;1,Tx7;1,Tx7;1,Tx7;1,Tx7;1,Tx7;1,Tx7;1,Tx7;1,Tx9	Pearson	1	Ttest_pvalue	8	26	3	0.375	0.115384615384615	0.176470588235294	Full	D_then_T200	16.1490683229814	NT1;Tx12;Tx7	FALSE	0.835294117647059	0.2	Tx7	0.222222222222222	161	Final selection for sample in full data	No	FALSE
SVD_pCMs_drugs	271	pearson	NoPrepr	SVD	Coefficient_of_eigenassay	1	Drug	D_then_T200	161	1	1	1.02786679142825e-16	1	1,NT1;1,NT1;1,NT1;1,NT1;1,NT1;1,NT1;1,NT1;1,NT1;1,NT3;1,Tx12;1,Tx12;1,Tx13;1,Tx13;1,Tx13;1,Tx13;1,Tx13;1,Tx13;1,Tx13;1,Tx14;1,Tx17;1,Tx2;1,Tx20;1,Tx20;1,Tx20;1,Tx3;1,Tx7;1,Tx7;1,Tx7;1,Tx7;1,Tx7;1,Tx7;1,Tx7;1,Tx7;1,Tx9	Pearson	1	Ttest_pvalue	8	26	3	0.375	0.115384615384615	0.176470588235294	Full	D_then_T200	16.1490683229814	NT1;Tx12;Tx7	FALSE	0.835294117647059	0.2	Tx7	0.222222222222222	161	Final merge cluster for sample in full data	No	FALSE
SVD_pCMs_drugs	124	pearson	NoPrepr	SVD	Coefficient_of_eigenassay	1	Drug	D_then_T200	161	1	1	1.02786679142825e-16	1	1,NT1;1,NT2;1,NT2;1,NT2;1,NT2;1,NT2;1,NT2;1,NT3;1,NT3;1,NT3;1,NT3;1,NT5;1,NT5;1,NT5;1,NT5;1,NT5;1,NT5;1,Tx1;1,Tx1;1,Tx1;1,Tx1;1,Tx1;1,Tx1;1,Tx1;1,Tx10;1,Tx10;1,Tx10;1,Tx10;1,Tx10;1,Tx10;1,Tx10;1,Tx12;1,Tx14;1,Tx16;1,Tx16;1,Tx16;1,Tx16;1,Tx16;1,Tx17;1,Tx2;1,Tx2;1,Tx2;1,Tx2;1,Tx2;1,Tx2;1,Tx2;1,Tx20;1,Tx3;1,Tx3;1,Tx3;1,Tx3;1,Tx3;1,Tx3;1,Tx3;1,Tx3;1,Tx7;1,Tx9;1,Tx9;1,Tx9;1,Tx9;1,Tx9	Pearson	1	Ttest_pvalue	8	53	3	0.375	0.0566037735849057	0.0983606557377049	Full	D_then_T200	32.9192546583851	NT3;Tx2;Tx3	FALSE	0.819672131147541	0.2	NT3	0.222222222222222	161	Final selection for sample in full data	No	FALSE
SVD_pCMs_drugs	1	pearson	NoPrepr	SVD	Coefficient_of_eigenassay	1	Drug	D_then_T200	161	1	1	1.02786679142825e-16	1	1,NT1;1,NT1;1,NT1;1,NT1;1,NT1;1,NT1;1,NT1;1,NT1;1,NT2;1,NT2;1,NT2;1,NT2;1,NT2;1,NT2;1,NT2;1,NT3;1,NT3;1,NT3;1,NT3;1,NT3;1,NT3;1,NT3;1,NT3;1,NT4;1,NT4;1,NT4;1,NT4;1,NT4;1,NT4;1,NT4;1,NT5;1,NT5;1,NT5;1,NT5;1,NT5;1,NT5;1,NT5;1,Tx1;1,Tx1;1,Tx1;1,Tx1;1,Tx1;1,Tx1;1,Tx1;1,Tx10;1,Tx10;1,Tx10;1,Tx10;1,Tx10;1,Tx10;1,Tx10;1,Tx12;1,Tx12;1,Tx12;1,Tx12;1,Tx12;1,Tx12;1,Tx12;1,Tx12;1,Tx13;1,Tx13;1,Tx13;1,Tx13;1,Tx13;1,Tx13;1,Tx13;1,Tx14;1,Tx14;1,Tx14;1,Tx14;1,Tx14;1,Tx14;1,Tx14;1,Tx14;1,Tx15;1,Tx15;1,Tx15;1,Tx15;1,Tx15;1,Tx15;1,Tx15;1,Tx16;1,Tx16;1,Tx16;1,Tx16;1,Tx16;1,Tx16;1,Tx16;1,Tx17;1,Tx17;1,Tx17;1,Tx17;1,Tx17;1,Tx17;1,Tx17;1,Tx17;1,Tx18;1,Tx18;1,Tx18;1,Tx18;1,Tx18;1,Tx18;1,Tx18;1,Tx19;1,Tx19;1,Tx19;1,Tx19;1,Tx19;1,Tx19;1,Tx19;1,Tx2;1,Tx2;1,Tx2;1,Tx2;1,Tx2;1,Tx2;1,Tx2;1,Tx2;1,Tx20;1,Tx20;1,Tx20;1,Tx20;1,Tx20;1,Tx20;1,Tx20;1,Tx3;1,Tx3;1,Tx3;1,Tx3;1,Tx3;1,Tx3;1,Tx3;1,Tx3;1,Tx4;1,Tx4;1,Tx4;1,Tx4;1,Tx4;1,Tx4;1,Tx4;1,Tx6;1,Tx6;1,Tx6;1,Tx6;1,Tx6;1,Tx6;1,Tx6;1,Tx7;1,Tx7;1,Tx7;1,Tx7;1,Tx7;1,Tx7;1,Tx7;1,Tx7;1,Tx8;1,Tx8;1,Tx8;1,Tx8;1,Tx8;1,Tx8;1,Tx8;1,Tx9;1,Tx9;1,Tx9;1,Tx9;1,Tx9;1,Tx9;1,Tx9	Pearson	1	Ttest_pvalue	8	161	8	1	0.0496894409937888	0.0946745562130177	Full	D_then_T200	100	NT1;NT3;Tx12;Tx14;Tx17;Tx2;Tx3;Tx7	TRUE	0.818934911242604	0.2	NT3	0.222222222222222	161	Final merge cluster for sample in full data	No	FALSE
SVD_pCMs_drugs	124	pearson	NoPrepr	SVD	Coefficient_of_eigenassay	1	Drug	D_then_T200	161	1	1	1.02786679142825e-16	1	1,NT1;1,NT2;1,NT2;1,NT2;1,NT2;1,NT2;1,NT2;1,NT3;1,NT3;1,NT3;1,NT3;1,NT5;1,NT5;1,NT5;1,NT5;1,NT5;1,NT5;1,Tx1;1,Tx1;1,Tx1;1,Tx1;1,Tx1;1,Tx1;1,Tx1;1,Tx10;1,Tx10;1,Tx10;1,Tx10;1,Tx10;1,Tx10;1,Tx10;1,Tx12;1,Tx14;1,Tx16;1,Tx16;1,Tx16;1,Tx16;1,Tx16;1,Tx17;1,Tx2;1,Tx2;1,Tx2;1,Tx2;1,Tx2;1,Tx2;1,Tx2;1,Tx20;1,Tx3;1,Tx3;1,Tx3;1,Tx3;1,Tx3;1,Tx3;1,Tx3;1,Tx3;1,Tx7;1,Tx9;1,Tx9;1,Tx9;1,Tx9;1,Tx9	Pearson	1	Ttest_pvalue	8	53	3	0.375	0.0566037735849057	0.0983606557377049	Full	D_then_T200	32.9192546583851	NT3;Tx2;Tx3	FALSE	0.819672131147541	0.2	Tx2	0.222222222222222	161	Final selection for sample in full data	No	FALSE
SVD_pCMs_drugs	1	pearson	NoPrepr	SVD	Coefficient_of_eigenassay	1	Drug	D_then_T200	161	1	1	1.02786679142825e-16	1	1,NT1;1,NT1;1,NT1;1,NT1;1,NT1;1,NT1;1,NT1;1,NT1;1,NT2;1,NT2;1,NT2;1,NT2;1,NT2;1,NT2;1,NT2;1,NT3;1,NT3;1,NT3;1,NT3;1,NT3;1,NT3;1,NT3;1,NT3;1,NT4;1,NT4;1,NT4;1,NT4;1,NT4;1,NT4;1,NT4;1,NT5;1,NT5;1,NT5;1,NT5;1,NT5;1,NT5;1,NT5;1,Tx1;1,Tx1;1,Tx1;1,Tx1;1,Tx1;1,Tx1;1,Tx1;1,Tx10;1,Tx10;1,Tx10;1,Tx10;1,Tx10;1,Tx10;1,Tx10;1,Tx12;1,Tx12;1,Tx12;1,Tx12;1,Tx12;1,Tx12;1,Tx12;1,Tx12;1,Tx13;1,Tx13;1,Tx13;1,Tx13;1,Tx13;1,Tx13;1,Tx13;1,Tx14;1,Tx14;1,Tx14;1,Tx14;1,Tx14;1,Tx14;1,Tx14;1,Tx14;1,Tx15;1,Tx15;1,Tx15;1,Tx15;1,Tx15;1,Tx15;1,Tx15;1,Tx16;1,Tx16;1,Tx16;1,Tx16;1,Tx16;1,Tx16;1,Tx16;1,Tx17;1,Tx17;1,Tx17;1,Tx17;1,Tx17;1,Tx17;1,Tx17;1,Tx17;1,Tx18;1,Tx18;1,Tx18;1,Tx18;1,Tx18;1,Tx18;1,Tx18;1,Tx19;1,Tx19;1,Tx19;1,Tx19;1,Tx19;1,Tx19;1,Tx19;1,Tx2;1,Tx2;1,Tx2;1,Tx2;1,Tx2;1,Tx2;1,Tx2;1,Tx2;1,Tx20;1,Tx20;1,Tx20;1,Tx20;1,Tx20;1,Tx20;1,Tx20;1,Tx3;1,Tx3;1,Tx3;1,Tx3;1,Tx3;1,Tx3;1,Tx3;1,Tx3;1,Tx4;1,Tx4;1,Tx4;1,Tx4;1,Tx4;1,Tx4;1,Tx4;1,Tx6;1,Tx6;1,Tx6;1,Tx6;1,Tx6;1,Tx6;1,Tx6;1,Tx7;1,Tx7;1,Tx7;1,Tx7;1,Tx7;1,Tx7;1,Tx7;1,Tx7;1,Tx8;1,Tx8;1,Tx8;1,Tx8;1,Tx8;1,Tx8;1,Tx8;1,Tx9;1,Tx9;1,Tx9;1,Tx9;1,Tx9;1,Tx9;1,Tx9	Pearson	1	Ttest_pvalue	8	161	8	1	0.0496894409937888	0.0946745562130177	Full	D_then_T200	100	NT1;NT3;Tx12;Tx14;Tx17;Tx2;Tx3;Tx7	TRUE	0.818934911242604	0.2	Tx2	0.222222222222222	161	Final merge cluster for sample in full data	No	FALSE
SVD_pCMs_drugs	124	pearson	NoPrepr	SVD	Coefficient_of_eigenassay	1	Drug	D_then_T200	161	1	1	1.02786679142825e-16	1	1,NT1;1,NT2;1,NT2;1,NT2;1,NT2;1,NT2;1,NT2;1,NT3;1,NT3;1,NT3;1,NT3;1,NT5;1,NT5;1,NT5;1,NT5;1,NT5;1,NT5;1,Tx1;1,Tx1;1,Tx1;1,Tx1;1,Tx1;1,Tx1;1,Tx1;1,Tx10;1,Tx10;1,Tx10;1,Tx10;1,Tx10;1,Tx10;1,Tx10;1,Tx12;1,Tx14;1,Tx16;1,Tx16;1,Tx16;1,Tx16;1,Tx16;1,Tx17;1,Tx2;1,Tx2;1,Tx2;1,Tx2;1,Tx2;1,Tx2;1,Tx2;1,Tx20;1,Tx3;1,Tx3;1,Tx3;1,Tx3;1,Tx3;1,Tx3;1,Tx3;1,Tx3;1,Tx7;1,Tx9;1,Tx9;1,Tx9;1,Tx9;1,Tx9	Pearson	1	Ttest_pvalue	8	53	3	0.375	0.0566037735849057	0.0983606557377049	Full	D_then_T200	32.9192546583851	NT3;Tx2;Tx3	FALSE	0.819672131147541	0.2	Tx3	0.222222222222222	161	Final selection for sample in full data	No	FALSE
SVD_pCMs_drugs	1	pearson	NoPrepr	SVD	Coefficient_of_eigenassay	1	Drug	D_then_T200	161	1	1	1.02786679142825e-16	1	1,NT1;1,NT1;1,NT1;1,NT1;1,NT1;1,NT1;1,NT1;1,NT1;1,NT2;1,NT2;1,NT2;1,NT2;1,NT2;1,NT2;1,NT2;1,NT3;1,NT3;1,NT3;1,NT3;1,NT3;1,NT3;1,NT3;1,NT3;1,NT4;1,NT4;1,NT4;1,NT4;1,NT4;1,NT4;1,NT4;1,NT5;1,NT5;1,NT5;1,NT5;1,NT5;1,NT5;1,NT5;1,Tx1;1,Tx1;1,Tx1;1,Tx1;1,Tx1;1,Tx1;1,Tx1;1,Tx10;1,Tx10;1,Tx10;1,Tx10;1,Tx10;1,Tx10;1,Tx10;1,Tx12;1,Tx12;1,Tx12;1,Tx12;1,Tx12;1,Tx12;1,Tx12;1,Tx12;1,Tx13;1,Tx13;1,Tx13;1,Tx13;1,Tx13;1,Tx13;1,Tx13;1,Tx14;1,Tx14;1,Tx14;1,Tx14;1,Tx14;1,Tx14;1,Tx14;1,Tx14;1,Tx15;1,Tx15;1,Tx15;1,Tx15;1,Tx15;1,Tx15;1,Tx15;1,Tx16;1,Tx16;1,Tx16;1,Tx16;1,Tx16;1,Tx16;1,Tx16;1,Tx17;1,Tx17;1,Tx17;1,Tx17;1,Tx17;1,Tx17;1,Tx17;1,Tx17;1,Tx18;1,Tx18;1,Tx18;1,Tx18;1,Tx18;1,Tx18;1,Tx18;1,Tx19;1,Tx19;1,Tx19;1,Tx19;1,Tx19;1,Tx19;1,Tx19;1,Tx2;1,Tx2;1,Tx2;1,Tx2;1,Tx2;1,Tx2;1,Tx2;1,Tx2;1,Tx20;1,Tx20;1,Tx20;1,Tx20;1,Tx20;1,Tx20;1,Tx20;1,Tx3;1,Tx3;1,Tx3;1,Tx3;1,Tx3;1,Tx3;1,Tx3;1,Tx3;1,Tx4;1,Tx4;1,Tx4;1,Tx4;1,Tx4;1,Tx4;1,Tx4;1,Tx6;1,Tx6;1,Tx6;1,Tx6;1,Tx6;1,Tx6;1,Tx6;1,Tx7;1,Tx7;1,Tx7;1,Tx7;1,Tx7;1,Tx7;1,Tx7;1,Tx7;1,Tx8;1,Tx8;1,Tx8;1,Tx8;1,Tx8;1,Tx8;1,Tx8;1,Tx9;1,Tx9;1,Tx9;1,Tx9;1,Tx9;1,Tx9;1,Tx9	Pearson	1	Ttest_pvalue	8	161	8	1	0.0496894409937888	0.0946745562130177	Full	D_then_T200	100	NT1;NT3;Tx12;Tx14;Tx17;Tx2;Tx3;Tx7	TRUE	0.818934911242604	0.2	Tx3	0.222222222222222	161	Final merge cluster for sample in full data	No	FALSE
SVD_pCMs_drugs	1	pearson	NoPrepr	SVD	Coefficient_of_eigenassay	1	Drug	D_then_T200	161	1	1	1.02786679142825e-16	1	1,NT1;1,NT1;1,NT1;1,NT1;1,NT1;1,NT1;1,NT1;1,NT1;1,NT2;1,NT2;1,NT2;1,NT2;1,NT2;1,NT2;1,NT2;1,NT3;1,NT3;1,NT3;1,NT3;1,NT3;1,NT3;1,NT3;1,NT3;1,NT4;1,NT4;1,NT4;1,NT4;1,NT4;1,NT4;1,NT4;1,NT5;1,NT5;1,NT5;1,NT5;1,NT5;1,NT5;1,NT5;1,Tx1;1,Tx1;1,Tx1;1,Tx1;1,Tx1;1,Tx1;1,Tx1;1,Tx10;1,Tx10;1,Tx10;1,Tx10;1,Tx10;1,Tx10;1,Tx10;1,Tx12;1,Tx12;1,Tx12;1,Tx12;1,Tx12;1,Tx12;1,Tx12;1,Tx12;1,Tx13;1,Tx13;1,Tx13;1,Tx13;1,Tx13;1,Tx13;1,Tx13;1,Tx14;1,Tx14;1,Tx14;1,Tx14;1,Tx14;1,Tx14;1,Tx14;1,Tx14;1,Tx15;1,Tx15;1,Tx15;1,Tx15;1,Tx15;1,Tx15;1,Tx15;1,Tx16;1,Tx16;1,Tx16;1,Tx16;1,Tx16;1,Tx16;1,Tx16;1,Tx17;1,Tx17;1,Tx17;1,Tx17;1,Tx17;1,Tx17;1,Tx17;1,Tx17;1,Tx18;1,Tx18;1,Tx18;1,Tx18;1,Tx18;1,Tx18;1,Tx18;1,Tx19;1,Tx19;1,Tx19;1,Tx19;1,Tx19;1,Tx19;1,Tx19;1,Tx2;1,Tx2;1,Tx2;1,Tx2;1,Tx2;1,Tx2;1,Tx2;1,Tx2;1,Tx20;1,Tx20;1,Tx20;1,Tx20;1,Tx20;1,Tx20;1,Tx20;1,Tx3;1,Tx3;1,Tx3;1,Tx3;1,Tx3;1,Tx3;1,Tx3;1,Tx3;1,Tx4;1,Tx4;1,Tx4;1,Tx4;1,Tx4;1,Tx4;1,Tx4;1,Tx6;1,Tx6;1,Tx6;1,Tx6;1,Tx6;1,Tx6;1,Tx6;1,Tx7;1,Tx7;1,Tx7;1,Tx7;1,Tx7;1,Tx7;1,Tx7;1,Tx7;1,Tx8;1,Tx8;1,Tx8;1,Tx8;1,Tx8;1,Tx8;1,Tx8;1,Tx9;1,Tx9;1,Tx9;1,Tx9;1,Tx9;1,Tx9;1,Tx9	Pearson	1	Ttest_pvalue	8	161	8	1	0.0496894409937888	0.0946745562130177	Full	D_then_T200	100	NT1;NT3;Tx12;Tx14;Tx17;Tx2;Tx3;Tx7	TRUE	0.818934911242604	0.2	Tx14	0.222222222222222	161	Final selection for sample in full data	No	FALSE
SVD_pCMs_drugs	1	pearson	NoPrepr	SVD	Coefficient_of_eigenassay	1	Drug	D_then_T200	161	1	1	1.02786679142825e-16	1	1,NT1;1,NT1;1,NT1;1,NT1;1,NT1;1,NT1;1,NT1;1,NT1;1,NT2;1,NT2;1,NT2;1,NT2;1,NT2;1,NT2;1,NT2;1,NT3;1,NT3;1,NT3;1,NT3;1,NT3;1,NT3;1,NT3;1,NT3;1,NT4;1,NT4;1,NT4;1,NT4;1,NT4;1,NT4;1,NT4;1,NT5;1,NT5;1,NT5;1,NT5;1,NT5;1,NT5;1,NT5;1,Tx1;1,Tx1;1,Tx1;1,Tx1;1,Tx1;1,Tx1;1,Tx1;1,Tx10;1,Tx10;1,Tx10;1,Tx10;1,Tx10;1,Tx10;1,Tx10;1,Tx12;1,Tx12;1,Tx12;1,Tx12;1,Tx12;1,Tx12;1,Tx12;1,Tx12;1,Tx13;1,Tx13;1,Tx13;1,Tx13;1,Tx13;1,Tx13;1,Tx13;1,Tx14;1,Tx14;1,Tx14;1,Tx14;1,Tx14;1,Tx14;1,Tx14;1,Tx14;1,Tx15;1,Tx15;1,Tx15;1,Tx15;1,Tx15;1,Tx15;1,Tx15;1,Tx16;1,Tx16;1,Tx16;1,Tx16;1,Tx16;1,Tx16;1,Tx16;1,Tx17;1,Tx17;1,Tx17;1,Tx17;1,Tx17;1,Tx17;1,Tx17;1,Tx17;1,Tx18;1,Tx18;1,Tx18;1,Tx18;1,Tx18;1,Tx18;1,Tx18;1,Tx19;1,Tx19;1,Tx19;1,Tx19;1,Tx19;1,Tx19;1,Tx19;1,Tx2;1,Tx2;1,Tx2;1,Tx2;1,Tx2;1,Tx2;1,Tx2;1,Tx2;1,Tx20;1,Tx20;1,Tx20;1,Tx20;1,Tx20;1,Tx20;1,Tx20;1,Tx3;1,Tx3;1,Tx3;1,Tx3;1,Tx3;1,Tx3;1,Tx3;1,Tx3;1,Tx4;1,Tx4;1,Tx4;1,Tx4;1,Tx4;1,Tx4;1,Tx4;1,Tx6;1,Tx6;1,Tx6;1,Tx6;1,Tx6;1,Tx6;1,Tx6;1,Tx7;1,Tx7;1,Tx7;1,Tx7;1,Tx7;1,Tx7;1,Tx7;1,Tx7;1,Tx8;1,Tx8;1,Tx8;1,Tx8;1,Tx8;1,Tx8;1,Tx8;1,Tx9;1,Tx9;1,Tx9;1,Tx9;1,Tx9;1,Tx9;1,Tx9	Pearson	1	Ttest_pvalue	8	161	8	1	0.0496894409937888	0.0946745562130177	Full	D_then_T200	100	NT1;NT3;Tx12;Tx14;Tx17;Tx2;Tx3;Tx7	TRUE	0.818934911242604	0.2	Tx14	0.222222222222222	161	Final merge cluster for sample in full data	No	FALSE
SVD_pCMs_drugs	1	pearson	NoPrepr	SVD	Coefficient_of_eigenassay	1	Drug	D_then_T200	161	1	1	1.02786679142825e-16	1	1,NT1;1,NT1;1,NT1;1,NT1;1,NT1;1,NT1;1,NT1;1,NT1;1,NT2;1,NT2;1,NT2;1,NT2;1,NT2;1,NT2;1,NT2;1,NT3;1,NT3;1,NT3;1,NT3;1,NT3;1,NT3;1,NT3;1,NT3;1,NT4;1,NT4;1,NT4;1,NT4;1,NT4;1,NT4;1,NT4;1,NT5;1,NT5;1,NT5;1,NT5;1,NT5;1,NT5;1,NT5;1,Tx1;1,Tx1;1,Tx1;1,Tx1;1,Tx1;1,Tx1;1,Tx1;1,Tx10;1,Tx10;1,Tx10;1,Tx10;1,Tx10;1,Tx10;1,Tx10;1,Tx12;1,Tx12;1,Tx12;1,Tx12;1,Tx12;1,Tx12;1,Tx12;1,Tx12;1,Tx13;1,Tx13;1,Tx13;1,Tx13;1,Tx13;1,Tx13;1,Tx13;1,Tx14;1,Tx14;1,Tx14;1,Tx14;1,Tx14;1,Tx14;1,Tx14;1,Tx14;1,Tx15;1,Tx15;1,Tx15;1,Tx15;1,Tx15;1,Tx15;1,Tx15;1,Tx16;1,Tx16;1,Tx16;1,Tx16;1,Tx16;1,Tx16;1,Tx16;1,Tx17;1,Tx17;1,Tx17;1,Tx17;1,Tx17;1,Tx17;1,Tx17;1,Tx17;1,Tx18;1,Tx18;1,Tx18;1,Tx18;1,Tx18;1,Tx18;1,Tx18;1,Tx19;1,Tx19;1,Tx19;1,Tx19;1,Tx19;1,Tx19;1,Tx19;1,Tx2;1,Tx2;1,Tx2;1,Tx2;1,Tx2;1,Tx2;1,Tx2;1,Tx2;1,Tx20;1,Tx20;1,Tx20;1,Tx20;1,Tx20;1,Tx20;1,Tx20;1,Tx3;1,Tx3;1,Tx3;1,Tx3;1,Tx3;1,Tx3;1,Tx3;1,Tx3;1,Tx4;1,Tx4;1,Tx4;1,Tx4;1,Tx4;1,Tx4;1,Tx4;1,Tx6;1,Tx6;1,Tx6;1,Tx6;1,Tx6;1,Tx6;1,Tx6;1,Tx7;1,Tx7;1,Tx7;1,Tx7;1,Tx7;1,Tx7;1,Tx7;1,Tx7;1,Tx8;1,Tx8;1,Tx8;1,Tx8;1,Tx8;1,Tx8;1,Tx8;1,Tx9;1,Tx9;1,Tx9;1,Tx9;1,Tx9;1,Tx9;1,Tx9	Pearson	1	Ttest_pvalue	8	161	8	1	0.0496894409937888	0.0946745562130177	Full	D_then_T200	100	NT1;NT3;Tx12;Tx14;Tx17;Tx2;Tx3;Tx7	TRUE	0.818934911242604	0.2	Tx17	0.222222222222222	161	Final selection for sample in full data	No	FALSE
SVD_pCMs_drugs	1	pearson	NoPrepr	SVD	Coefficient_of_eigenassay	1	Drug	D_then_T200	161	1	1	1.02786679142825e-16	1	1,NT1;1,NT1;1,NT1;1,NT1;1,NT1;1,NT1;1,NT1;1,NT1;1,NT2;1,NT2;1,NT2;1,NT2;1,NT2;1,NT2;1,NT2;1,NT3;1,NT3;1,NT3;1,NT3;1,NT3;1,NT3;1,NT3;1,NT3;1,NT4;1,NT4;1,NT4;1,NT4;1,NT4;1,NT4;1,NT4;1,NT5;1,NT5;1,NT5;1,NT5;1,NT5;1,NT5;1,NT5;1,Tx1;1,Tx1;1,Tx1;1,Tx1;1,Tx1;1,Tx1;1,Tx1;1,Tx10;1,Tx10;1,Tx10;1,Tx10;1,Tx10;1,Tx10;1,Tx10;1,Tx12;1,Tx12;1,Tx12;1,Tx12;1,Tx12;1,Tx12;1,Tx12;1,Tx12;1,Tx13;1,Tx13;1,Tx13;1,Tx13;1,Tx13;1,Tx13;1,Tx13;1,Tx14;1,Tx14;1,Tx14;1,Tx14;1,Tx14;1,Tx14;1,Tx14;1,Tx14;1,Tx15;1,Tx15;1,Tx15;1,Tx15;1,Tx15;1,Tx15;1,Tx15;1,Tx16;1,Tx16;1,Tx16;1,Tx16;1,Tx16;1,Tx16;1,Tx16;1,Tx17;1,Tx17;1,Tx17;1,Tx17;1,Tx17;1,Tx17;1,Tx17;1,Tx17;1,Tx18;1,Tx18;1,Tx18;1,Tx18;1,Tx18;1,Tx18;1,Tx18;1,Tx19;1,Tx19;1,Tx19;1,Tx19;1,Tx19;1,Tx19;1,Tx19;1,Tx2;1,Tx2;1,Tx2;1,Tx2;1,Tx2;1,Tx2;1,Tx2;1,Tx2;1,Tx20;1,Tx20;1,Tx20;1,Tx20;1,Tx20;1,Tx20;1,Tx20;1,Tx3;1,Tx3;1,Tx3;1,Tx3;1,Tx3;1,Tx3;1,Tx3;1,Tx3;1,Tx4;1,Tx4;1,Tx4;1,Tx4;1,Tx4;1,Tx4;1,Tx4;1,Tx6;1,Tx6;1,Tx6;1,Tx6;1,Tx6;1,Tx6;1,Tx6;1,Tx7;1,Tx7;1,Tx7;1,Tx7;1,Tx7;1,Tx7;1,Tx7;1,Tx7;1,Tx8;1,Tx8;1,Tx8;1,Tx8;1,Tx8;1,Tx8;1,Tx8;1,Tx9;1,Tx9;1,Tx9;1,Tx9;1,Tx9;1,Tx9;1,Tx9	Pearson	1	Ttest_pvalue	8	161	8	1	0.0496894409937888	0.0946745562130177	Full	D_then_T200	100	NT1;NT3;Tx12;Tx14;Tx17;Tx2;Tx3;Tx7	TRUE	0.818934911242604	0.2	Tx17	0.222222222222222	161	Final merge cluster for sample in full data	No	FALSE
SVD_pCMs_drugs	3	pearson	NoPrepr	SVD	Coefficient_of_eigenassay	1	Drug	D_then_T400	161	1	1	7.85046229341888e-17	1	1,NT1;1,Tx10;1,Tx14;1,Tx16;1,Tx16;1,Tx16;1,Tx17;1,Tx17;1,Tx17;1,Tx17;1,Tx17;1,Tx17;1,Tx17;1,Tx17;1,Tx18;1,Tx3;1,Tx4;1,Tx8;1,Tx8;1,Tx8;1,Tx8;1,Tx8;1,Tx8;1,Tx8;1,Tx8	Pearson	1	Ttest_pvalue	9	16	3	0.333333333333333	0.1875	0.24	Full	D_then_T400	9.93788819875776	Tx16;Tx17;Tx8	FALSE	0.848	0.2		0.24	161	Final selection in full data	No	FALSE
SVD_pCMs_drugs	3	pearson	NoPrepr	SVD	Coefficient_of_eigenassay	1	Drug	D_then_T400	161	1	1	7.85046229341888e-17	1	1,NT1;1,Tx10;1,Tx14;1,Tx16;1,Tx16;1,Tx16;1,Tx17;1,Tx17;1,Tx17;1,Tx17;1,Tx17;1,Tx17;1,Tx17;1,Tx17;1,Tx18;1,Tx3;1,Tx4;1,Tx8;1,Tx8;1,Tx8;1,Tx8;1,Tx8;1,Tx8;1,Tx8;1,Tx8	Pearson	1	Ttest_pvalue	9	16	3	0.333333333333333	0.1875	0.24	Full	D_then_T400	9.93788819875776	Tx16;Tx17;Tx8	FALSE	0.848	0.2	Tx16	0.24	161	Final selection for sample in full data	No	FALSE
SVD_pCMs_drugs	3	pearson	NoPrepr	SVD	Coefficient_of_eigenassay	1	Drug	D_then_T400	161	1	1	7.85046229341888e-17	1	1,NT1;1,Tx10;1,Tx14;1,Tx16;1,Tx16;1,Tx16;1,Tx17;1,Tx17;1,Tx17;1,Tx17;1,Tx17;1,Tx17;1,Tx17;1,Tx17;1,Tx18;1,Tx3;1,Tx4;1,Tx8;1,Tx8;1,Tx8;1,Tx8;1,Tx8;1,Tx8;1,Tx8;1,Tx8	Pearson	1	Ttest_pvalue	9	16	3	0.333333333333333	0.1875	0.24	Full	D_then_T400	9.93788819875776	Tx16;Tx17;Tx8	FALSE	0.848	0.2	Tx16	0.24	161	Final merge cluster for sample in full data	No	FALSE
SVD_pCMs_drugs	3	pearson	NoPrepr	SVD	Coefficient_of_eigenassay	1	Drug	D_then_T400	161	1	1	7.85046229341888e-17	1	1,NT1;1,Tx10;1,Tx14;1,Tx16;1,Tx16;1,Tx16;1,Tx17;1,Tx17;1,Tx17;1,Tx17;1,Tx17;1,Tx17;1,Tx17;1,Tx17;1,Tx18;1,Tx3;1,Tx4;1,Tx8;1,Tx8;1,Tx8;1,Tx8;1,Tx8;1,Tx8;1,Tx8;1,Tx8	Pearson	1	Ttest_pvalue	9	16	3	0.333333333333333	0.1875	0.24	Full	D_then_T400	9.93788819875776	Tx16;Tx17;Tx8	FALSE	0.848	0.2	Tx17	0.24	161	Final selection for sample in full data	No	FALSE
SVD_pCMs_drugs	3	pearson	NoPrepr	SVD	Coefficient_of_eigenassay	1	Drug	D_then_T400	161	1	1	7.85046229341888e-17	1	1,NT1;1,Tx10;1,Tx14;1,Tx16;1,Tx16;1,Tx16;1,Tx17;1,Tx17;1,Tx17;1,Tx17;1,Tx17;1,Tx17;1,Tx17;1,Tx17;1,Tx18;1,Tx3;1,Tx4;1,Tx8;1,Tx8;1,Tx8;1,Tx8;1,Tx8;1,Tx8;1,Tx8;1,Tx8	Pearson	1	Ttest_pvalue	9	16	3	0.333333333333333	0.1875	0.24	Full	D_then_T400	9.93788819875776	Tx16;Tx17;Tx8	FALSE	0.848	0.2	Tx17	0.24	161	Final merge cluster for sample in full data	No	FALSE
SVD_pCMs_drugs	3	pearson	NoPrepr	SVD	Coefficient_of_eigenassay	1	Drug	D_then_T400	161	1	1	7.85046229341888e-17	1	1,NT1;1,Tx10;1,Tx14;1,Tx16;1,Tx16;1,Tx16;1,Tx17;1,Tx17;1,Tx17;1,Tx17;1,Tx17;1,Tx17;1,Tx17;1,Tx17;1,Tx18;1,Tx3;1,Tx4;1,Tx8;1,Tx8;1,Tx8;1,Tx8;1,Tx8;1,Tx8;1,Tx8;1,Tx8	Pearson	1	Ttest_pvalue	9	16	3	0.333333333333333	0.1875	0.24	Full	D_then_T400	9.93788819875776	Tx16;Tx17;Tx8	FALSE	0.848	0.2	Tx8	0.24	161	Final selection for sample in full data	No	FALSE
SVD_pCMs_drugs	3	pearson	NoPrepr	SVD	Coefficient_of_eigenassay	1	Drug	D_then_T400	161	1	1	7.85046229341888e-17	1	1,NT1;1,Tx10;1,Tx14;1,Tx16;1,Tx16;1,Tx16;1,Tx17;1,Tx17;1,Tx17;1,Tx17;1,Tx17;1,Tx17;1,Tx17;1,Tx17;1,Tx18;1,Tx3;1,Tx4;1,Tx8;1,Tx8;1,Tx8;1,Tx8;1,Tx8;1,Tx8;1,Tx8;1,Tx8	Pearson	1	Ttest_pvalue	9	16	3	0.333333333333333	0.1875	0.24	Full	D_then_T400	9.93788819875776	Tx16;Tx17;Tx8	FALSE	0.848	0.2	Tx8	0.24	161	Final merge cluster for sample in full data	No	FALSE
SVD_pCMs_drugs	2	pearson	NoPrepr	SVD	Coefficient_of_eigenassay	1	Drug	D_then_T400	161	1	1	7.85046229341888e-17	1	1,NT1;1,NT2;1,NT2;1,NT2;1,NT2;1,NT2;1,NT2;1,NT3;1,NT3;1,NT3;1,NT3;1,NT3;1,NT3;1,NT3;1,NT4;1,NT4;1,NT4;1,NT4;1,NT4;1,NT4;1,NT4;1,NT5;1,NT5;1,NT5;1,NT5;1,NT5;1,NT5;1,NT5;1,Tx1;1,Tx1;1,Tx1;1,Tx1;1,Tx1;1,Tx1;1,Tx1;1,Tx10;1,Tx10;1,Tx10;1,Tx10;1,Tx10;1,Tx10;1,Tx10;1,Tx10;1,Tx14;1,Tx14;1,Tx14;1,Tx14;1,Tx14;1,Tx14;1,Tx14;1,Tx14;1,Tx15;1,Tx15;1,Tx15;1,Tx15;1,Tx15;1,Tx15;1,Tx15;1,Tx16;1,Tx16;1,Tx16;1,Tx16;1,Tx16;1,Tx16;1,Tx16;1,Tx16;1,Tx17;1,Tx17;1,Tx17;1,Tx17;1,Tx17;1,Tx17;1,Tx17;1,Tx17;1,Tx18;1,Tx18;1,Tx18;1,Tx18;1,Tx18;1,Tx18;1,Tx18;1,Tx18;1,Tx19;1,Tx19;1,Tx19;1,Tx19;1,Tx19;1,Tx19;1,Tx19;1,Tx2;1,Tx2;1,Tx2;1,Tx2;1,Tx2;1,Tx2;1,Tx2;1,Tx20;1,Tx20;1,Tx20;1,Tx20;1,Tx3;1,Tx3;1,Tx3;1,Tx3;1,Tx3;1,Tx3;1,Tx3;1,Tx3;1,Tx4;1,Tx8;1,Tx8;1,Tx8;1,Tx8;1,Tx8;1,Tx8;1,Tx8;1,Tx8;1,Tx9;1,Tx9;1,Tx9;1,Tx9;1,Tx9;1,Tx9	Pearson	1	Ttest_pvalue	9	114	7	0.777777777777778	0.0614035087719298	0.113821138211382	Full	D_then_T400	70.8074534161491	Tx10;Tx14;Tx16;Tx17;Tx18;Tx3;Tx8	TRUE	0.822764227642276	0.2	Tx3	0.24	161	Final selection for sample in full data	No	FALSE
SVD_pCMs_drugs	2	pearson	NoPrepr	SVD	Coefficient_of_eigenassay	1	Drug	D_then_T400	161	1	1	7.85046229341888e-17	1	1,NT1;1,NT2;1,NT2;1,NT2;1,NT2;1,NT2;1,NT2;1,NT3;1,NT3;1,NT3;1,NT3;1,NT3;1,NT3;1,NT3;1,NT4;1,NT4;1,NT4;1,NT4;1,NT4;1,NT4;1,NT4;1,NT5;1,NT5;1,NT5;1,NT5;1,NT5;1,NT5;1,NT5;1,Tx1;1,Tx1;1,Tx1;1,Tx1;1,Tx1;1,Tx1;1,Tx1;1,Tx10;1,Tx10;1,Tx10;1,Tx10;1,Tx10;1,Tx10;1,Tx10;1,Tx10;1,Tx14;1,Tx14;1,Tx14;1,Tx14;1,Tx14;1,Tx14;1,Tx14;1,Tx14;1,Tx15;1,Tx15;1,Tx15;1,Tx15;1,Tx15;1,Tx15;1,Tx15;1,Tx16;1,Tx16;1,Tx16;1,Tx16;1,Tx16;1,Tx16;1,Tx16;1,Tx16;1,Tx17;1,Tx17;1,Tx17;1,Tx17;1,Tx17;1,Tx17;1,Tx17;1,Tx17;1,Tx18;1,Tx18;1,Tx18;1,Tx18;1,Tx18;1,Tx18;1,Tx18;1,Tx18;1,Tx19;1,Tx19;1,Tx19;1,Tx19;1,Tx19;1,Tx19;1,Tx19;1,Tx2;1,Tx2;1,Tx2;1,Tx2;1,Tx2;1,Tx2;1,Tx2;1,Tx20;1,Tx20;1,Tx20;1,Tx20;1,Tx3;1,Tx3;1,Tx3;1,Tx3;1,Tx3;1,Tx3;1,Tx3;1,Tx3;1,Tx4;1,Tx8;1,Tx8;1,Tx8;1,Tx8;1,Tx8;1,Tx8;1,Tx8;1,Tx8;1,Tx9;1,Tx9;1,Tx9;1,Tx9;1,Tx9;1,Tx9	Pearson	1	Ttest_pvalue	9	114	7	0.777777777777778	0.0614035087719298	0.113821138211382	Full	D_then_T400	70.8074534161491	Tx10;Tx14;Tx16;Tx17;Tx18;Tx3;Tx8	TRUE	0.822764227642276	0.2	Tx3	0.24	161	Final merge cluster for sample in full data	No	FALSE
SVD_pCMs_drugs	2	pearson	NoPrepr	SVD	Coefficient_of_eigenassay	1	Drug	D_then_T400	161	1	1	7.85046229341888e-17	1	1,NT1;1,NT2;1,NT2;1,NT2;1,NT2;1,NT2;1,NT2;1,NT3;1,NT3;1,NT3;1,NT3;1,NT3;1,NT3;1,NT3;1,NT4;1,NT4;1,NT4;1,NT4;1,NT4;1,NT4;1,NT4;1,NT5;1,NT5;1,NT5;1,NT5;1,NT5;1,NT5;1,NT5;1,Tx1;1,Tx1;1,Tx1;1,Tx1;1,Tx1;1,Tx1;1,Tx1;1,Tx10;1,Tx10;1,Tx10;1,Tx10;1,Tx10;1,Tx10;1,Tx10;1,Tx10;1,Tx14;1,Tx14;1,Tx14;1,Tx14;1,Tx14;1,Tx14;1,Tx14;1,Tx14;1,Tx15;1,Tx15;1,Tx15;1,Tx15;1,Tx15;1,Tx15;1,Tx15;1,Tx16;1,Tx16;1,Tx16;1,Tx16;1,Tx16;1,Tx16;1,Tx16;1,Tx16;1,Tx17;1,Tx17;1,Tx17;1,Tx17;1,Tx17;1,Tx17;1,Tx17;1,Tx17;1,Tx18;1,Tx18;1,Tx18;1,Tx18;1,Tx18;1,Tx18;1,Tx18;1,Tx18;1,Tx19;1,Tx19;1,Tx19;1,Tx19;1,Tx19;1,Tx19;1,Tx19;1,Tx2;1,Tx2;1,Tx2;1,Tx2;1,Tx2;1,Tx2;1,Tx2;1,Tx20;1,Tx20;1,Tx20;1,Tx20;1,Tx3;1,Tx3;1,Tx3;1,Tx3;1,Tx3;1,Tx3;1,Tx3;1,Tx3;1,Tx4;1,Tx8;1,Tx8;1,Tx8;1,Tx8;1,Tx8;1,Tx8;1,Tx8;1,Tx8;1,Tx9;1,Tx9;1,Tx9;1,Tx9;1,Tx9;1,Tx9	Pearson	1	Ttest_pvalue	9	114	7	0.777777777777778	0.0614035087719298	0.113821138211382	Full	D_then_T400	70.8074534161491	Tx10;Tx14;Tx16;Tx17;Tx18;Tx3;Tx8	TRUE	0.822764227642276	0.2	Tx10	0.24	161	Final selection for sample in full data	No	FALSE
SVD_pCMs_drugs	2	pearson	NoPrepr	SVD	Coefficient_of_eigenassay	1	Drug	D_then_T400	161	1	1	7.85046229341888e-17	1	1,NT1;1,NT2;1,NT2;1,NT2;1,NT2;1,NT2;1,NT2;1,NT3;1,NT3;1,NT3;1,NT3;1,NT3;1,NT3;1,NT3;1,NT4;1,NT4;1,NT4;1,NT4;1,NT4;1,NT4;1,NT4;1,NT5;1,NT5;1,NT5;1,NT5;1,NT5;1,NT5;1,NT5;1,Tx1;1,Tx1;1,Tx1;1,Tx1;1,Tx1;1,Tx1;1,Tx1;1,Tx10;1,Tx10;1,Tx10;1,Tx10;1,Tx10;1,Tx10;1,Tx10;1,Tx10;1,Tx14;1,Tx14;1,Tx14;1,Tx14;1,Tx14;1,Tx14;1,Tx14;1,Tx14;1,Tx15;1,Tx15;1,Tx15;1,Tx15;1,Tx15;1,Tx15;1,Tx15;1,Tx16;1,Tx16;1,Tx16;1,Tx16;1,Tx16;1,Tx16;1,Tx16;1,Tx16;1,Tx17;1,Tx17;1,Tx17;1,Tx17;1,Tx17;1,Tx17;1,Tx17;1,Tx17;1,Tx18;1,Tx18;1,Tx18;1,Tx18;1,Tx18;1,Tx18;1,Tx18;1,Tx18;1,Tx19;1,Tx19;1,Tx19;1,Tx19;1,Tx19;1,Tx19;1,Tx19;1,Tx2;1,Tx2;1,Tx2;1,Tx2;1,Tx2;1,Tx2;1,Tx2;1,Tx20;1,Tx20;1,Tx20;1,Tx20;1,Tx3;1,Tx3;1,Tx3;1,Tx3;1,Tx3;1,Tx3;1,Tx3;1,Tx3;1,Tx4;1,Tx8;1,Tx8;1,Tx8;1,Tx8;1,Tx8;1,Tx8;1,Tx8;1,Tx8;1,Tx9;1,Tx9;1,Tx9;1,Tx9;1,Tx9;1,Tx9	Pearson	1	Ttest_pvalue	9	114	7	0.777777777777778	0.0614035087719298	0.113821138211382	Full	D_then_T400	70.8074534161491	Tx10;Tx14;Tx16;Tx17;Tx18;Tx3;Tx8	TRUE	0.822764227642276	0.2	Tx10	0.24	161	Final merge cluster for sample in full data	No	FALSE
SVD_pCMs_drugs	2	pearson	NoPrepr	SVD	Coefficient_of_eigenassay	1	Drug	D_then_T400	161	1	1	7.85046229341888e-17	1	1,NT1;1,NT2;1,NT2;1,NT2;1,NT2;1,NT2;1,NT2;1,NT3;1,NT3;1,NT3;1,NT3;1,NT3;1,NT3;1,NT3;1,NT4;1,NT4;1,NT4;1,NT4;1,NT4;1,NT4;1,NT4;1,NT5;1,NT5;1,NT5;1,NT5;1,NT5;1,NT5;1,NT5;1,Tx1;1,Tx1;1,Tx1;1,Tx1;1,Tx1;1,Tx1;1,Tx1;1,Tx10;1,Tx10;1,Tx10;1,Tx10;1,Tx10;1,Tx10;1,Tx10;1,Tx10;1,Tx14;1,Tx14;1,Tx14;1,Tx14;1,Tx14;1,Tx14;1,Tx14;1,Tx14;1,Tx15;1,Tx15;1,Tx15;1,Tx15;1,Tx15;1,Tx15;1,Tx15;1,Tx16;1,Tx16;1,Tx16;1,Tx16;1,Tx16;1,Tx16;1,Tx16;1,Tx16;1,Tx17;1,Tx17;1,Tx17;1,Tx17;1,Tx17;1,Tx17;1,Tx17;1,Tx17;1,Tx18;1,Tx18;1,Tx18;1,Tx18;1,Tx18;1,Tx18;1,Tx18;1,Tx18;1,Tx19;1,Tx19;1,Tx19;1,Tx19;1,Tx19;1,Tx19;1,Tx19;1,Tx2;1,Tx2;1,Tx2;1,Tx2;1,Tx2;1,Tx2;1,Tx2;1,Tx20;1,Tx20;1,Tx20;1,Tx20;1,Tx3;1,Tx3;1,Tx3;1,Tx3;1,Tx3;1,Tx3;1,Tx3;1,Tx3;1,Tx4;1,Tx8;1,Tx8;1,Tx8;1,Tx8;1,Tx8;1,Tx8;1,Tx8;1,Tx8;1,Tx9;1,Tx9;1,Tx9;1,Tx9;1,Tx9;1,Tx9	Pearson	1	Ttest_pvalue	9	114	7	0.777777777777778	0.0614035087719298	0.113821138211382	Full	D_then_T400	70.8074534161491	Tx10;Tx14;Tx16;Tx17;Tx18;Tx3;Tx8	TRUE	0.822764227642276	0.2	Tx14	0.24	161	Final selection for sample in full data	No	FALSE
SVD_pCMs_drugs	2	pearson	NoPrepr	SVD	Coefficient_of_eigenassay	1	Drug	D_then_T400	161	1	1	7.85046229341888e-17	1	1,NT1;1,NT2;1,NT2;1,NT2;1,NT2;1,NT2;1,NT2;1,NT3;1,NT3;1,NT3;1,NT3;1,NT3;1,NT3;1,NT3;1,NT4;1,NT4;1,NT4;1,NT4;1,NT4;1,NT4;1,NT4;1,NT5;1,NT5;1,NT5;1,NT5;1,NT5;1,NT5;1,NT5;1,Tx1;1,Tx1;1,Tx1;1,Tx1;1,Tx1;1,Tx1;1,Tx1;1,Tx10;1,Tx10;1,Tx10;1,Tx10;1,Tx10;1,Tx10;1,Tx10;1,Tx10;1,Tx14;1,Tx14;1,Tx14;1,Tx14;1,Tx14;1,Tx14;1,Tx14;1,Tx14;1,Tx15;1,Tx15;1,Tx15;1,Tx15;1,Tx15;1,Tx15;1,Tx15;1,Tx16;1,Tx16;1,Tx16;1,Tx16;1,Tx16;1,Tx16;1,Tx16;1,Tx16;1,Tx17;1,Tx17;1,Tx17;1,Tx17;1,Tx17;1,Tx17;1,Tx17;1,Tx17;1,Tx18;1,Tx18;1,Tx18;1,Tx18;1,Tx18;1,Tx18;1,Tx18;1,Tx18;1,Tx19;1,Tx19;1,Tx19;1,Tx19;1,Tx19;1,Tx19;1,Tx19;1,Tx2;1,Tx2;1,Tx2;1,Tx2;1,Tx2;1,Tx2;1,Tx2;1,Tx20;1,Tx20;1,Tx20;1,Tx20;1,Tx3;1,Tx3;1,Tx3;1,Tx3;1,Tx3;1,Tx3;1,Tx3;1,Tx3;1,Tx4;1,Tx8;1,Tx8;1,Tx8;1,Tx8;1,Tx8;1,Tx8;1,Tx8;1,Tx8;1,Tx9;1,Tx9;1,Tx9;1,Tx9;1,Tx9;1,Tx9	Pearson	1	Ttest_pvalue	9	114	7	0.777777777777778	0.0614035087719298	0.113821138211382	Full	D_then_T400	70.8074534161491	Tx10;Tx14;Tx16;Tx17;Tx18;Tx3;Tx8	TRUE	0.822764227642276	0.2	Tx14	0.24	161	Final merge cluster for sample in full data	No	FALSE
SVD_pCMs_drugs	2	pearson	NoPrepr	SVD	Coefficient_of_eigenassay	1	Drug	D_then_T400	161	1	1	7.85046229341888e-17	1	1,NT1;1,NT2;1,NT2;1,NT2;1,NT2;1,NT2;1,NT2;1,NT3;1,NT3;1,NT3;1,NT3;1,NT3;1,NT3;1,NT3;1,NT4;1,NT4;1,NT4;1,NT4;1,NT4;1,NT4;1,NT4;1,NT5;1,NT5;1,NT5;1,NT5;1,NT5;1,NT5;1,NT5;1,Tx1;1,Tx1;1,Tx1;1,Tx1;1,Tx1;1,Tx1;1,Tx1;1,Tx10;1,Tx10;1,Tx10;1,Tx10;1,Tx10;1,Tx10;1,Tx10;1,Tx10;1,Tx14;1,Tx14;1,Tx14;1,Tx14;1,Tx14;1,Tx14;1,Tx14;1,Tx14;1,Tx15;1,Tx15;1,Tx15;1,Tx15;1,Tx15;1,Tx15;1,Tx15;1,Tx16;1,Tx16;1,Tx16;1,Tx16;1,Tx16;1,Tx16;1,Tx16;1,Tx16;1,Tx17;1,Tx17;1,Tx17;1,Tx17;1,Tx17;1,Tx17;1,Tx17;1,Tx17;1,Tx18;1,Tx18;1,Tx18;1,Tx18;1,Tx18;1,Tx18;1,Tx18;1,Tx18;1,Tx19;1,Tx19;1,Tx19;1,Tx19;1,Tx19;1,Tx19;1,Tx19;1,Tx2;1,Tx2;1,Tx2;1,Tx2;1,Tx2;1,Tx2;1,Tx2;1,Tx20;1,Tx20;1,Tx20;1,Tx20;1,Tx3;1,Tx3;1,Tx3;1,Tx3;1,Tx3;1,Tx3;1,Tx3;1,Tx3;1,Tx4;1,Tx8;1,Tx8;1,Tx8;1,Tx8;1,Tx8;1,Tx8;1,Tx8;1,Tx8;1,Tx9;1,Tx9;1,Tx9;1,Tx9;1,Tx9;1,Tx9	Pearson	1	Ttest_pvalue	9	114	7	0.777777777777778	0.0614035087719298	0.113821138211382	Full	D_then_T400	70.8074534161491	Tx10;Tx14;Tx16;Tx17;Tx18;Tx3;Tx8	TRUE	0.822764227642276	0.2	Tx18	0.24	161	Final selection for sample in full data	No	FALSE
SVD_pCMs_drugs	2	pearson	NoPrepr	SVD	Coefficient_of_eigenassay	1	Drug	D_then_T400	161	1	1	7.85046229341888e-17	1	1,NT1;1,NT2;1,NT2;1,NT2;1,NT2;1,NT2;1,NT2;1,NT3;1,NT3;1,NT3;1,NT3;1,NT3;1,NT3;1,NT3;1,NT4;1,NT4;1,NT4;1,NT4;1,NT4;1,NT4;1,NT4;1,NT5;1,NT5;1,NT5;1,NT5;1,NT5;1,NT5;1,NT5;1,Tx1;1,Tx1;1,Tx1;1,Tx1;1,Tx1;1,Tx1;1,Tx1;1,Tx10;1,Tx10;1,Tx10;1,Tx10;1,Tx10;1,Tx10;1,Tx10;1,Tx10;1,Tx14;1,Tx14;1,Tx14;1,Tx14;1,Tx14;1,Tx14;1,Tx14;1,Tx14;1,Tx15;1,Tx15;1,Tx15;1,Tx15;1,Tx15;1,Tx15;1,Tx15;1,Tx16;1,Tx16;1,Tx16;1,Tx16;1,Tx16;1,Tx16;1,Tx16;1,Tx16;1,Tx17;1,Tx17;1,Tx17;1,Tx17;1,Tx17;1,Tx17;1,Tx17;1,Tx17;1,Tx18;1,Tx18;1,Tx18;1,Tx18;1,Tx18;1,Tx18;1,Tx18;1,Tx18;1,Tx19;1,Tx19;1,Tx19;1,Tx19;1,Tx19;1,Tx19;1,Tx19;1,Tx2;1,Tx2;1,Tx2;1,Tx2;1,Tx2;1,Tx2;1,Tx2;1,Tx20;1,Tx20;1,Tx20;1,Tx20;1,Tx3;1,Tx3;1,Tx3;1,Tx3;1,Tx3;1,Tx3;1,Tx3;1,Tx3;1,Tx4;1,Tx8;1,Tx8;1,Tx8;1,Tx8;1,Tx8;1,Tx8;1,Tx8;1,Tx8;1,Tx9;1,Tx9;1,Tx9;1,Tx9;1,Tx9;1,Tx9	Pearson	1	Ttest_pvalue	9	114	7	0.777777777777778	0.0614035087719298	0.113821138211382	Full	D_then_T400	70.8074534161491	Tx10;Tx14;Tx16;Tx17;Tx18;Tx3;Tx8	TRUE	0.822764227642276	0.2	Tx18	0.24	161	Final merge cluster for sample in full data	No	FALSE
SVD_pCMs_drugs	1	pearson	NoPrepr	SVD	Coefficient_of_eigenassay	1	Drug	D_then_T400	161	1	1	7.85046229341888e-17	1	1,NT1;1,NT1;1,NT1;1,NT1;1,NT1;1,NT1;1,NT1;1,NT1;1,NT2;1,NT2;1,NT2;1,NT2;1,NT2;1,NT2;1,NT2;1,NT3;1,NT3;1,NT3;1,NT3;1,NT3;1,NT3;1,NT3;1,NT4;1,NT4;1,NT4;1,NT4;1,NT4;1,NT4;1,NT4;1,NT5;1,NT5;1,NT5;1,NT5;1,NT5;1,NT5;1,NT5;1,Tx1;1,Tx1;1,Tx1;1,Tx1;1,Tx1;1,Tx1;1,Tx1;1,Tx10;1,Tx10;1,Tx10;1,Tx10;1,Tx10;1,Tx10;1,Tx10;1,Tx10;1,Tx12;1,Tx12;1,Tx12;1,Tx12;1,Tx12;1,Tx12;1,Tx12;1,Tx13;1,Tx13;1,Tx13;1,Tx13;1,Tx13;1,Tx13;1,Tx13;1,Tx14;1,Tx14;1,Tx14;1,Tx14;1,Tx14;1,Tx14;1,Tx14;1,Tx14;1,Tx15;1,Tx15;1,Tx15;1,Tx15;1,Tx15;1,Tx15;1,Tx15;1,Tx16;1,Tx16;1,Tx16;1,Tx16;1,Tx16;1,Tx16;1,Tx16;1,Tx16;1,Tx17;1,Tx17;1,Tx17;1,Tx17;1,Tx17;1,Tx17;1,Tx17;1,Tx17;1,Tx18;1,Tx18;1,Tx18;1,Tx18;1,Tx18;1,Tx18;1,Tx18;1,Tx18;1,Tx19;1,Tx19;1,Tx19;1,Tx19;1,Tx19;1,Tx19;1,Tx19;1,Tx2;1,Tx2;1,Tx2;1,Tx2;1,Tx2;1,Tx2;1,Tx2;1,Tx20;1,Tx20;1,Tx20;1,Tx20;1,Tx20;1,Tx20;1,Tx20;1,Tx3;1,Tx3;1,Tx3;1,Tx3;1,Tx3;1,Tx3;1,Tx3;1,Tx3;1,Tx4;1,Tx4;1,Tx4;1,Tx4;1,Tx4;1,Tx4;1,Tx4;1,Tx4;1,Tx6;1,Tx6;1,Tx6;1,Tx6;1,Tx6;1,Tx6;1,Tx6;1,Tx7;1,Tx7;1,Tx7;1,Tx7;1,Tx7;1,Tx7;1,Tx7;1,Tx8;1,Tx8;1,Tx8;1,Tx8;1,Tx8;1,Tx8;1,Tx8;1,Tx8;1,Tx9;1,Tx9;1,Tx9;1,Tx9;1,Tx9;1,Tx9;1,Tx9	Pearson	1	Ttest_pvalue	9	161	9	1	0.0559006211180124	0.105882352941176	Full	D_then_T400	100	NT1;Tx10;Tx14;Tx16;Tx17;Tx18;Tx3;Tx4;Tx8	TRUE	0.821176470588235	0.2	NT1	0.24	161	Final selection for sample in full data	No	FALSE
SVD_pCMs_drugs	1	pearson	NoPrepr	SVD	Coefficient_of_eigenassay	1	Drug	D_then_T400	161	1	1	7.85046229341888e-17	1	1,NT1;1,NT1;1,NT1;1,NT1;1,NT1;1,NT1;1,NT1;1,NT1;1,NT2;1,NT2;1,NT2;1,NT2;1,NT2;1,NT2;1,NT2;1,NT3;1,NT3;1,NT3;1,NT3;1,NT3;1,NT3;1,NT3;1,NT4;1,NT4;1,NT4;1,NT4;1,NT4;1,NT4;1,NT4;1,NT5;1,NT5;1,NT5;1,NT5;1,NT5;1,NT5;1,NT5;1,Tx1;1,Tx1;1,Tx1;1,Tx1;1,Tx1;1,Tx1;1,Tx1;1,Tx10;1,Tx10;1,Tx10;1,Tx10;1,Tx10;1,Tx10;1,Tx10;1,Tx10;1,Tx12;1,Tx12;1,Tx12;1,Tx12;1,Tx12;1,Tx12;1,Tx12;1,Tx13;1,Tx13;1,Tx13;1,Tx13;1,Tx13;1,Tx13;1,Tx13;1,Tx14;1,Tx14;1,Tx14;1,Tx14;1,Tx14;1,Tx14;1,Tx14;1,Tx14;1,Tx15;1,Tx15;1,Tx15;1,Tx15;1,Tx15;1,Tx15;1,Tx15;1,Tx16;1,Tx16;1,Tx16;1,Tx16;1,Tx16;1,Tx16;1,Tx16;1,Tx16;1,Tx17;1,Tx17;1,Tx17;1,Tx17;1,Tx17;1,Tx17;1,Tx17;1,Tx17;1,Tx18;1,Tx18;1,Tx18;1,Tx18;1,Tx18;1,Tx18;1,Tx18;1,Tx18;1,Tx19;1,Tx19;1,Tx19;1,Tx19;1,Tx19;1,Tx19;1,Tx19;1,Tx2;1,Tx2;1,Tx2;1,Tx2;1,Tx2;1,Tx2;1,Tx2;1,Tx20;1,Tx20;1,Tx20;1,Tx20;1,Tx20;1,Tx20;1,Tx20;1,Tx3;1,Tx3;1,Tx3;1,Tx3;1,Tx3;1,Tx3;1,Tx3;1,Tx3;1,Tx4;1,Tx4;1,Tx4;1,Tx4;1,Tx4;1,Tx4;1,Tx4;1,Tx4;1,Tx6;1,Tx6;1,Tx6;1,Tx6;1,Tx6;1,Tx6;1,Tx6;1,Tx7;1,Tx7;1,Tx7;1,Tx7;1,Tx7;1,Tx7;1,Tx7;1,Tx8;1,Tx8;1,Tx8;1,Tx8;1,Tx8;1,Tx8;1,Tx8;1,Tx8;1,Tx9;1,Tx9;1,Tx9;1,Tx9;1,Tx9;1,Tx9;1,Tx9	Pearson	1	Ttest_pvalue	9	161	9	1	0.0559006211180124	0.105882352941176	Full	D_then_T400	100	NT1;Tx10;Tx14;Tx16;Tx17;Tx18;Tx3;Tx4;Tx8	TRUE	0.821176470588235	0.2	NT1	0.24	161	Final merge cluster for sample in full data	No	FALSE
SVD_pCMs_drugs	1	pearson	NoPrepr	SVD	Coefficient_of_eigenassay	1	Drug	D_then_T400	161	1	1	7.85046229341888e-17	1	1,NT1;1,NT1;1,NT1;1,NT1;1,NT1;1,NT1;1,NT1;1,NT1;1,NT2;1,NT2;1,NT2;1,NT2;1,NT2;1,NT2;1,NT2;1,NT3;1,NT3;1,NT3;1,NT3;1,NT3;1,NT3;1,NT3;1,NT4;1,NT4;1,NT4;1,NT4;1,NT4;1,NT4;1,NT4;1,NT5;1,NT5;1,NT5;1,NT5;1,NT5;1,NT5;1,NT5;1,Tx1;1,Tx1;1,Tx1;1,Tx1;1,Tx1;1,Tx1;1,Tx1;1,Tx10;1,Tx10;1,Tx10;1,Tx10;1,Tx10;1,Tx10;1,Tx10;1,Tx10;1,Tx12;1,Tx12;1,Tx12;1,Tx12;1,Tx12;1,Tx12;1,Tx12;1,Tx13;1,Tx13;1,Tx13;1,Tx13;1,Tx13;1,Tx13;1,Tx13;1,Tx14;1,Tx14;1,Tx14;1,Tx14;1,Tx14;1,Tx14;1,Tx14;1,Tx14;1,Tx15;1,Tx15;1,Tx15;1,Tx15;1,Tx15;1,Tx15;1,Tx15;1,Tx16;1,Tx16;1,Tx16;1,Tx16;1,Tx16;1,Tx16;1,Tx16;1,Tx16;1,Tx17;1,Tx17;1,Tx17;1,Tx17;1,Tx17;1,Tx17;1,Tx17;1,Tx17;1,Tx18;1,Tx18;1,Tx18;1,Tx18;1,Tx18;1,Tx18;1,Tx18;1,Tx18;1,Tx19;1,Tx19;1,Tx19;1,Tx19;1,Tx19;1,Tx19;1,Tx19;1,Tx2;1,Tx2;1,Tx2;1,Tx2;1,Tx2;1,Tx2;1,Tx2;1,Tx20;1,Tx20;1,Tx20;1,Tx20;1,Tx20;1,Tx20;1,Tx20;1,Tx3;1,Tx3;1,Tx3;1,Tx3;1,Tx3;1,Tx3;1,Tx3;1,Tx3;1,Tx4;1,Tx4;1,Tx4;1,Tx4;1,Tx4;1,Tx4;1,Tx4;1,Tx4;1,Tx6;1,Tx6;1,Tx6;1,Tx6;1,Tx6;1,Tx6;1,Tx6;1,Tx7;1,Tx7;1,Tx7;1,Tx7;1,Tx7;1,Tx7;1,Tx7;1,Tx8;1,Tx8;1,Tx8;1,Tx8;1,Tx8;1,Tx8;1,Tx8;1,Tx8;1,Tx9;1,Tx9;1,Tx9;1,Tx9;1,Tx9;1,Tx9;1,Tx9	Pearson	1	Ttest_pvalue	9	161	9	1	0.0559006211180124	0.105882352941176	Full	D_then_T400	100	NT1;Tx10;Tx14;Tx16;Tx17;Tx18;Tx3;Tx4;Tx8	TRUE	0.821176470588235	0.2	Tx4	0.24	161	Final selection for sample in full data	No	FALSE
SVD_pCMs_drugs	1	pearson	NoPrepr	SVD	Coefficient_of_eigenassay	1	Drug	D_then_T400	161	1	1	7.85046229341888e-17	1	1,NT1;1,NT1;1,NT1;1,NT1;1,NT1;1,NT1;1,NT1;1,NT1;1,NT2;1,NT2;1,NT2;1,NT2;1,NT2;1,NT2;1,NT2;1,NT3;1,NT3;1,NT3;1,NT3;1,NT3;1,NT3;1,NT3;1,NT4;1,NT4;1,NT4;1,NT4;1,NT4;1,NT4;1,NT4;1,NT5;1,NT5;1,NT5;1,NT5;1,NT5;1,NT5;1,NT5;1,Tx1;1,Tx1;1,Tx1;1,Tx1;1,Tx1;1,Tx1;1,Tx1;1,Tx10;1,Tx10;1,Tx10;1,Tx10;1,Tx10;1,Tx10;1,Tx10;1,Tx10;1,Tx12;1,Tx12;1,Tx12;1,Tx12;1,Tx12;1,Tx12;1,Tx12;1,Tx13;1,Tx13;1,Tx13;1,Tx13;1,Tx13;1,Tx13;1,Tx13;1,Tx14;1,Tx14;1,Tx14;1,Tx14;1,Tx14;1,Tx14;1,Tx14;1,Tx14;1,Tx15;1,Tx15;1,Tx15;1,Tx15;1,Tx15;1,Tx15;1,Tx15;1,Tx16;1,Tx16;1,Tx16;1,Tx16;1,Tx16;1,Tx16;1,Tx16;1,Tx16;1,Tx17;1,Tx17;1,Tx17;1,Tx17;1,Tx17;1,Tx17;1,Tx17;1,Tx17;1,Tx18;1,Tx18;1,Tx18;1,Tx18;1,Tx18;1,Tx18;1,Tx18;1,Tx18;1,Tx19;1,Tx19;1,Tx19;1,Tx19;1,Tx19;1,Tx19;1,Tx19;1,Tx2;1,Tx2;1,Tx2;1,Tx2;1,Tx2;1,Tx2;1,Tx2;1,Tx20;1,Tx20;1,Tx20;1,Tx20;1,Tx20;1,Tx20;1,Tx20;1,Tx3;1,Tx3;1,Tx3;1,Tx3;1,Tx3;1,Tx3;1,Tx3;1,Tx3;1,Tx4;1,Tx4;1,Tx4;1,Tx4;1,Tx4;1,Tx4;1,Tx4;1,Tx4;1,Tx6;1,Tx6;1,Tx6;1,Tx6;1,Tx6;1,Tx6;1,Tx6;1,Tx7;1,Tx7;1,Tx7;1,Tx7;1,Tx7;1,Tx7;1,Tx7;1,Tx8;1,Tx8;1,Tx8;1,Tx8;1,Tx8;1,Tx8;1,Tx8;1,Tx8;1,Tx9;1,Tx9;1,Tx9;1,Tx9;1,Tx9;1,Tx9;1,Tx9	Pearson	1	Ttest_pvalue	9	161	9	1	0.0559006211180124	0.105882352941176	Full	D_then_T400	100	NT1;Tx10;Tx14;Tx16;Tx17;Tx18;Tx3;Tx4;Tx8	TRUE	0.821176470588235	0.2	Tx4	0.24	161	Final merge cluster for sample in full data	No	FALSE
SVD_pCMs_drugs	138	pearson	NoPrepr	SVD	Coefficient_of_eigenassay	1	Drug	D_then_T200_no2	161	1	1	9.28879225241625e-17	1	1,NT2;1,NT2;1,NT2;1,NT2;1,NT2;1,NT2;1,NT2;1,NT3;1,NT3;1,NT3;1,NT4;1,NT5;1,NT5;1,NT5;1,NT5;1,NT5;1,NT5;1,NT5;1,Tx1;1,Tx1;1,Tx1;1,Tx1;1,Tx1;1,Tx1;1,Tx1;1,Tx1;1,Tx10;1,Tx10;1,Tx10;1,Tx10;1,Tx10;1,Tx10;1,Tx10;1,Tx10;1,Tx13;1,Tx15;1,Tx16;1,Tx16;1,Tx16;1,Tx16;1,Tx16;1,Tx2;1,Tx2;1,Tx2;1,Tx2;1,Tx2;1,Tx2;1,Tx20;1,Tx4;1,Tx6;1,Tx8;1,Tx9;1,Tx9;1,Tx9;1,Tx9;1,Tx9;1,Tx9	Pearson	1	Ttest_pvalue	11	46	5	0.454545454545455	0.108695652173913	0.175438596491228	Full	D_then_T200_no2	28.5714285714286	NT2;NT5;Tx1;Tx10;Tx9	FALSE	0.835087719298246	0.2		0.175438596491228	161	Final selection in full data	No	FALSE
SVD_pCMs_drugs	138	pearson	NoPrepr	SVD	Coefficient_of_eigenassay	1	Drug	D_then_T200_no2	161	1	1	9.28879225241625e-17	1	1,NT2;1,NT2;1,NT2;1,NT2;1,NT2;1,NT2;1,NT2;1,NT3;1,NT3;1,NT3;1,NT4;1,NT5;1,NT5;1,NT5;1,NT5;1,NT5;1,NT5;1,NT5;1,Tx1;1,Tx1;1,Tx1;1,Tx1;1,Tx1;1,Tx1;1,Tx1;1,Tx1;1,Tx10;1,Tx10;1,Tx10;1,Tx10;1,Tx10;1,Tx10;1,Tx10;1,Tx10;1,Tx13;1,Tx15;1,Tx16;1,Tx16;1,Tx16;1,Tx16;1,Tx16;1,Tx2;1,Tx2;1,Tx2;1,Tx2;1,Tx2;1,Tx2;1,Tx20;1,Tx4;1,Tx6;1,Tx8;1,Tx9;1,Tx9;1,Tx9;1,Tx9;1,Tx9;1,Tx9	Pearson	1	Ttest_pvalue	11	46	5	0.454545454545455	0.108695652173913	0.175438596491228	Full	D_then_T200_no2	28.5714285714286	NT2;NT5;Tx1;Tx10;Tx9	FALSE	0.835087719298246	0.2	NT2	0.175438596491228	161	Final selection for sample in full data	No	FALSE
SVD_pCMs_drugs	138	pearson	NoPrepr	SVD	Coefficient_of_eigenassay	1	Drug	D_then_T200_no2	161	1	1	9.28879225241625e-17	1	1,NT2;1,NT2;1,NT2;1,NT2;1,NT2;1,NT2;1,NT2;1,NT3;1,NT3;1,NT3;1,NT4;1,NT5;1,NT5;1,NT5;1,NT5;1,NT5;1,NT5;1,NT5;1,Tx1;1,Tx1;1,Tx1;1,Tx1;1,Tx1;1,Tx1;1,Tx1;1,Tx1;1,Tx10;1,Tx10;1,Tx10;1,Tx10;1,Tx10;1,Tx10;1,Tx10;1,Tx10;1,Tx13;1,Tx15;1,Tx16;1,Tx16;1,Tx16;1,Tx16;1,Tx16;1,Tx2;1,Tx2;1,Tx2;1,Tx2;1,Tx2;1,Tx2;1,Tx20;1,Tx4;1,Tx6;1,Tx8;1,Tx9;1,Tx9;1,Tx9;1,Tx9;1,Tx9;1,Tx9	Pearson	1	Ttest_pvalue	11	46	5	0.454545454545455	0.108695652173913	0.175438596491228	Full	D_then_T200_no2	28.5714285714286	NT2;NT5;Tx1;Tx10;Tx9	FALSE	0.835087719298246	0.2	NT2	0.175438596491228	161	Final merge cluster for sample in full data	No	FALSE
SVD_pCMs_drugs	138	pearson	NoPrepr	SVD	Coefficient_of_eigenassay	1	Drug	D_then_T200_no2	161	1	1	9.28879225241625e-17	1	1,NT2;1,NT2;1,NT2;1,NT2;1,NT2;1,NT2;1,NT2;1,NT3;1,NT3;1,NT3;1,NT4;1,NT5;1,NT5;1,NT5;1,NT5;1,NT5;1,NT5;1,NT5;1,Tx1;1,Tx1;1,Tx1;1,Tx1;1,Tx1;1,Tx1;1,Tx1;1,Tx1;1,Tx10;1,Tx10;1,Tx10;1,Tx10;1,Tx10;1,Tx10;1,Tx10;1,Tx10;1,Tx13;1,Tx15;1,Tx16;1,Tx16;1,Tx16;1,Tx16;1,Tx16;1,Tx2;1,Tx2;1,Tx2;1,Tx2;1,Tx2;1,Tx2;1,Tx20;1,Tx4;1,Tx6;1,Tx8;1,Tx9;1,Tx9;1,Tx9;1,Tx9;1,Tx9;1,Tx9	Pearson	1	Ttest_pvalue	11	46	5	0.454545454545455	0.108695652173913	0.175438596491228	Full	D_then_T200_no2	28.5714285714286	NT2;NT5;Tx1;Tx10;Tx9	FALSE	0.835087719298246	0.2	NT5	0.175438596491228	161	Final selection for sample in full data	No	FALSE
SVD_pCMs_drugs	138	pearson	NoPrepr	SVD	Coefficient_of_eigenassay	1	Drug	D_then_T200_no2	161	1	1	9.28879225241625e-17	1	1,NT2;1,NT2;1,NT2;1,NT2;1,NT2;1,NT2;1,NT2;1,NT3;1,NT3;1,NT3;1,NT4;1,NT5;1,NT5;1,NT5;1,NT5;1,NT5;1,NT5;1,NT5;1,Tx1;1,Tx1;1,Tx1;1,Tx1;1,Tx1;1,Tx1;1,Tx1;1,Tx1;1,Tx10;1,Tx10;1,Tx10;1,Tx10;1,Tx10;1,Tx10;1,Tx10;1,Tx10;1,Tx13;1,Tx15;1,Tx16;1,Tx16;1,Tx16;1,Tx16;1,Tx16;1,Tx2;1,Tx2;1,Tx2;1,Tx2;1,Tx2;1,Tx2;1,Tx20;1,Tx4;1,Tx6;1,Tx8;1,Tx9;1,Tx9;1,Tx9;1,Tx9;1,Tx9;1,Tx9	Pearson	1	Ttest_pvalue	11	46	5	0.454545454545455	0.108695652173913	0.175438596491228	Full	D_then_T200_no2	28.5714285714286	NT2;NT5;Tx1;Tx10;Tx9	FALSE	0.835087719298246	0.2	NT5	0.175438596491228	161	Final merge cluster for sample in full data	No	FALSE
SVD_pCMs_drugs	138	pearson	NoPrepr	SVD	Coefficient_of_eigenassay	1	Drug	D_then_T200_no2	161	1	1	9.28879225241625e-17	1	1,NT2;1,NT2;1,NT2;1,NT2;1,NT2;1,NT2;1,NT2;1,NT3;1,NT3;1,NT3;1,NT4;1,NT5;1,NT5;1,NT5;1,NT5;1,NT5;1,NT5;1,NT5;1,Tx1;1,Tx1;1,Tx1;1,Tx1;1,Tx1;1,Tx1;1,Tx1;1,Tx1;1,Tx10;1,Tx10;1,Tx10;1,Tx10;1,Tx10;1,Tx10;1,Tx10;1,Tx10;1,Tx13;1,Tx15;1,Tx16;1,Tx16;1,Tx16;1,Tx16;1,Tx16;1,Tx2;1,Tx2;1,Tx2;1,Tx2;1,Tx2;1,Tx2;1,Tx20;1,Tx4;1,Tx6;1,Tx8;1,Tx9;1,Tx9;1,Tx9;1,Tx9;1,Tx9;1,Tx9	Pearson	1	Ttest_pvalue	11	46	5	0.454545454545455	0.108695652173913	0.175438596491228	Full	D_then_T200_no2	28.5714285714286	NT2;NT5;Tx1;Tx10;Tx9	FALSE	0.835087719298246	0.2	Tx1	0.175438596491228	161	Final selection for sample in full data	No	FALSE
SVD_pCMs_drugs	138	pearson	NoPrepr	SVD	Coefficient_of_eigenassay	1	Drug	D_then_T200_no2	161	1	1	9.28879225241625e-17	1	1,NT2;1,NT2;1,NT2;1,NT2;1,NT2;1,NT2;1,NT2;1,NT3;1,NT3;1,NT3;1,NT4;1,NT5;1,NT5;1,NT5;1,NT5;1,NT5;1,NT5;1,NT5;1,Tx1;1,Tx1;1,Tx1;1,Tx1;1,Tx1;1,Tx1;1,Tx1;1,Tx1;1,Tx10;1,Tx10;1,Tx10;1,Tx10;1,Tx10;1,Tx10;1,Tx10;1,Tx10;1,Tx13;1,Tx15;1,Tx16;1,Tx16;1,Tx16;1,Tx16;1,Tx16;1,Tx2;1,Tx2;1,Tx2;1,Tx2;1,Tx2;1,Tx2;1,Tx20;1,Tx4;1,Tx6;1,Tx8;1,Tx9;1,Tx9;1,Tx9;1,Tx9;1,Tx9;1,Tx9	Pearson	1	Ttest_pvalue	11	46	5	0.454545454545455	0.108695652173913	0.175438596491228	Full	D_then_T200_no2	28.5714285714286	NT2;NT5;Tx1;Tx10;Tx9	FALSE	0.835087719298246	0.2	Tx1	0.175438596491228	161	Final merge cluster for sample in full data	No	FALSE
SVD_pCMs_drugs	138	pearson	NoPrepr	SVD	Coefficient_of_eigenassay	1	Drug	D_then_T200_no2	161	1	1	9.28879225241625e-17	1	1,NT2;1,NT2;1,NT2;1,NT2;1,NT2;1,NT2;1,NT2;1,NT3;1,NT3;1,NT3;1,NT4;1,NT5;1,NT5;1,NT5;1,NT5;1,NT5;1,NT5;1,NT5;1,Tx1;1,Tx1;1,Tx1;1,Tx1;1,Tx1;1,Tx1;1,Tx1;1,Tx1;1,Tx10;1,Tx10;1,Tx10;1,Tx10;1,Tx10;1,Tx10;1,Tx10;1,Tx10;1,Tx13;1,Tx15;1,Tx16;1,Tx16;1,Tx16;1,Tx16;1,Tx16;1,Tx2;1,Tx2;1,Tx2;1,Tx2;1,Tx2;1,Tx2;1,Tx20;1,Tx4;1,Tx6;1,Tx8;1,Tx9;1,Tx9;1,Tx9;1,Tx9;1,Tx9;1,Tx9	Pearson	1	Ttest_pvalue	11	46	5	0.454545454545455	0.108695652173913	0.175438596491228	Full	D_then_T200_no2	28.5714285714286	NT2;NT5;Tx1;Tx10;Tx9	FALSE	0.835087719298246	0.2	Tx10	0.175438596491228	161	Final selection for sample in full data	No	FALSE
SVD_pCMs_drugs	138	pearson	NoPrepr	SVD	Coefficient_of_eigenassay	1	Drug	D_then_T200_no2	161	1	1	9.28879225241625e-17	1	1,NT2;1,NT2;1,NT2;1,NT2;1,NT2;1,NT2;1,NT2;1,NT3;1,NT3;1,NT3;1,NT4;1,NT5;1,NT5;1,NT5;1,NT5;1,NT5;1,NT5;1,NT5;1,Tx1;1,Tx1;1,Tx1;1,Tx1;1,Tx1;1,Tx1;1,Tx1;1,Tx1;1,Tx10;1,Tx10;1,Tx10;1,Tx10;1,Tx10;1,Tx10;1,Tx10;1,Tx10;1,Tx13;1,Tx15;1,Tx16;1,Tx16;1,Tx16;1,Tx16;1,Tx16;1,Tx2;1,Tx2;1,Tx2;1,Tx2;1,Tx2;1,Tx2;1,Tx20;1,Tx4;1,Tx6;1,Tx8;1,Tx9;1,Tx9;1,Tx9;1,Tx9;1,Tx9;1,Tx9	Pearson	1	Ttest_pvalue	11	46	5	0.454545454545455	0.108695652173913	0.175438596491228	Full	D_then_T200_no2	28.5714285714286	NT2;NT5;Tx1;Tx10;Tx9	FALSE	0.835087719298246	0.2	Tx10	0.175438596491228	161	Final merge cluster for sample in full data	No	FALSE
SVD_pCMs_drugs	138	pearson	NoPrepr	SVD	Coefficient_of_eigenassay	1	Drug	D_then_T200_no2	161	1	1	9.28879225241625e-17	1	1,NT2;1,NT2;1,NT2;1,NT2;1,NT2;1,NT2;1,NT2;1,NT3;1,NT3;1,NT3;1,NT4;1,NT5;1,NT5;1,NT5;1,NT5;1,NT5;1,NT5;1,NT5;1,Tx1;1,Tx1;1,Tx1;1,Tx1;1,Tx1;1,Tx1;1,Tx1;1,Tx1;1,Tx10;1,Tx10;1,Tx10;1,Tx10;1,Tx10;1,Tx10;1,Tx10;1,Tx10;1,Tx13;1,Tx15;1,Tx16;1,Tx16;1,Tx16;1,Tx16;1,Tx16;1,Tx2;1,Tx2;1,Tx2;1,Tx2;1,Tx2;1,Tx2;1,Tx20;1,Tx4;1,Tx6;1,Tx8;1,Tx9;1,Tx9;1,Tx9;1,Tx9;1,Tx9;1,Tx9	Pearson	1	Ttest_pvalue	11	46	5	0.454545454545455	0.108695652173913	0.175438596491228	Full	D_then_T200_no2	28.5714285714286	NT2;NT5;Tx1;Tx10;Tx9	FALSE	0.835087719298246	0.2	Tx9	0.175438596491228	161	Final selection for sample in full data	No	FALSE
SVD_pCMs_drugs	138	pearson	NoPrepr	SVD	Coefficient_of_eigenassay	1	Drug	D_then_T200_no2	161	1	1	9.28879225241625e-17	1	1,NT2;1,NT2;1,NT2;1,NT2;1,NT2;1,NT2;1,NT2;1,NT3;1,NT3;1,NT3;1,NT4;1,NT5;1,NT5;1,NT5;1,NT5;1,NT5;1,NT5;1,NT5;1,Tx1;1,Tx1;1,Tx1;1,Tx1;1,Tx1;1,Tx1;1,Tx1;1,Tx1;1,Tx10;1,Tx10;1,Tx10;1,Tx10;1,Tx10;1,Tx10;1,Tx10;1,Tx10;1,Tx13;1,Tx15;1,Tx16;1,Tx16;1,Tx16;1,Tx16;1,Tx16;1,Tx2;1,Tx2;1,Tx2;1,Tx2;1,Tx2;1,Tx2;1,Tx20;1,Tx4;1,Tx6;1,Tx8;1,Tx9;1,Tx9;1,Tx9;1,Tx9;1,Tx9;1,Tx9	Pearson	1	Ttest_pvalue	11	46	5	0.454545454545455	0.108695652173913	0.175438596491228	Full	D_then_T200_no2	28.5714285714286	NT2;NT5;Tx1;Tx10;Tx9	FALSE	0.835087719298246	0.2	Tx9	0.175438596491228	161	Final merge cluster for sample in full data	No	FALSE
SVD_pCMs_drugs	82	pearson	NoPrepr	SVD	Coefficient_of_eigenassay	1	Drug	D_then_T200_no2	161	1	1	9.28879225241625e-17	1	1,NT2;1,NT2;1,NT2;1,NT2;1,NT2;1,NT2;1,NT2;1,NT3;1,NT3;1,NT3;1,NT3;1,NT3;1,NT3;1,NT3;1,NT4;1,NT4;1,NT4;1,NT4;1,NT4;1,NT4;1,NT4;1,NT4;1,NT5;1,NT5;1,NT5;1,NT5;1,NT5;1,NT5;1,NT5;1,Tx1;1,Tx1;1,Tx1;1,Tx1;1,Tx1;1,Tx1;1,Tx1;1,Tx1;1,Tx10;1,Tx10;1,Tx10;1,Tx10;1,Tx10;1,Tx10;1,Tx10;1,Tx10;1,Tx13;1,Tx15;1,Tx16;1,Tx16;1,Tx16;1,Tx16;1,Tx16;1,Tx19;1,Tx19;1,Tx19;1,Tx19;1,Tx19;1,Tx19;1,Tx19;1,Tx2;1,Tx2;1,Tx2;1,Tx2;1,Tx2;1,Tx2;1,Tx20;1,Tx20;1,Tx20;1,Tx20;1,Tx3;1,Tx3;1,Tx3;1,Tx3;1,Tx3;1,Tx3;1,Tx3;1,Tx4;1,Tx6;1,Tx8;1,Tx9;1,Tx9;1,Tx9;1,Tx9;1,Tx9;1,Tx9	Pearson	1	Ttest_pvalue	11	74	6	0.545454545454545	0.0810810810810811	0.141176470588235	Full	D_then_T200_no2	45.9627329192547	NT2;NT4;NT5;Tx1;Tx10;Tx9	FALSE	0.828235294117647	0.2	NT4	0.175438596491228	161	Final selection for sample in full data	No	FALSE
SVD_pCMs_drugs	82	pearson	NoPrepr	SVD	Coefficient_of_eigenassay	1	Drug	D_then_T200_no2	161	1	1	9.28879225241625e-17	1	1,NT2;1,NT2;1,NT2;1,NT2;1,NT2;1,NT2;1,NT2;1,NT3;1,NT3;1,NT3;1,NT3;1,NT3;1,NT3;1,NT3;1,NT4;1,NT4;1,NT4;1,NT4;1,NT4;1,NT4;1,NT4;1,NT4;1,NT5;1,NT5;1,NT5;1,NT5;1,NT5;1,NT5;1,NT5;1,Tx1;1,Tx1;1,Tx1;1,Tx1;1,Tx1;1,Tx1;1,Tx1;1,Tx1;1,Tx10;1,Tx10;1,Tx10;1,Tx10;1,Tx10;1,Tx10;1,Tx10;1,Tx10;1,Tx13;1,Tx15;1,Tx16;1,Tx16;1,Tx16;1,Tx16;1,Tx16;1,Tx19;1,Tx19;1,Tx19;1,Tx19;1,Tx19;1,Tx19;1,Tx19;1,Tx2;1,Tx2;1,Tx2;1,Tx2;1,Tx2;1,Tx2;1,Tx20;1,Tx20;1,Tx20;1,Tx20;1,Tx3;1,Tx3;1,Tx3;1,Tx3;1,Tx3;1,Tx3;1,Tx3;1,Tx4;1,Tx6;1,Tx8;1,Tx9;1,Tx9;1,Tx9;1,Tx9;1,Tx9;1,Tx9	Pearson	1	Ttest_pvalue	11	74	6	0.545454545454545	0.0810810810810811	0.141176470588235	Full	D_then_T200_no2	45.9627329192547	NT2;NT4;NT5;Tx1;Tx10;Tx9	FALSE	0.828235294117647	0.2	NT4	0.175438596491228	161	Final merge cluster for sample in full data	No	FALSE
SVD_pCMs_drugs	34	pearson	NoPrepr	SVD	Coefficient_of_eigenassay	1	Drug	D_then_T200_no2	161	1	1	9.28879225241625e-17	1	1,NT2;1,NT2;1,NT2;1,NT2;1,NT2;1,NT2;1,NT2;1,NT3;1,NT3;1,NT3;1,NT3;1,NT3;1,NT3;1,NT3;1,NT4;1,NT4;1,NT4;1,NT4;1,NT4;1,NT4;1,NT4;1,NT4;1,NT5;1,NT5;1,NT5;1,NT5;1,NT5;1,NT5;1,NT5;1,NT5;1,Tx1;1,Tx1;1,Tx1;1,Tx1;1,Tx1;1,Tx1;1,Tx1;1,Tx1;1,Tx10;1,Tx10;1,Tx10;1,Tx10;1,Tx10;1,Tx10;1,Tx10;1,Tx10;1,Tx13;1,Tx14;1,Tx14;1,Tx14;1,Tx14;1,Tx14;1,Tx14;1,Tx14;1,Tx15;1,Tx15;1,Tx15;1,Tx15;1,Tx15;1,Tx15;1,Tx15;1,Tx15;1,Tx16;1,Tx16;1,Tx16;1,Tx16;1,Tx16;1,Tx18;1,Tx18;1,Tx18;1,Tx18;1,Tx18;1,Tx18;1,Tx18;1,Tx19;1,Tx19;1,Tx19;1,Tx19;1,Tx19;1,Tx19;1,Tx19;1,Tx2;1,Tx2;1,Tx2;1,Tx2;1,Tx2;1,Tx2;1,Tx2;1,Tx20;1,Tx20;1,Tx20;1,Tx20;1,Tx3;1,Tx3;1,Tx3;1,Tx3;1,Tx3;1,Tx3;1,Tx3;1,Tx4;1,Tx6;1,Tx8;1,Tx9;1,Tx9;1,Tx9;1,Tx9;1,Tx9;1,Tx9;1,Tx9	Pearson	1	Ttest_pvalue	11	98	7	0.636363636363636	0.0714285714285714	0.128440366972477	Full	D_then_T200_no2	60.8695652173913	NT2;NT4;NT5;Tx1;Tx10;Tx15;Tx9	TRUE	0.825688073394495	0.2	Tx15	0.175438596491228	161	Final selection for sample in full data	No	FALSE
SVD_pCMs_drugs	34	pearson	NoPrepr	SVD	Coefficient_of_eigenassay	1	Drug	D_then_T200_no2	161	1	1	9.28879225241625e-17	1	1,NT2;1,NT2;1,NT2;1,NT2;1,NT2;1,NT2;1,NT2;1,NT3;1,NT3;1,NT3;1,NT3;1,NT3;1,NT3;1,NT3;1,NT4;1,NT4;1,NT4;1,NT4;1,NT4;1,NT4;1,NT4;1,NT4;1,NT5;1,NT5;1,NT5;1,NT5;1,NT5;1,NT5;1,NT5;1,NT5;1,Tx1;1,Tx1;1,Tx1;1,Tx1;1,Tx1;1,Tx1;1,Tx1;1,Tx1;1,Tx10;1,Tx10;1,Tx10;1,Tx10;1,Tx10;1,Tx10;1,Tx10;1,Tx10;1,Tx13;1,Tx14;1,Tx14;1,Tx14;1,Tx14;1,Tx14;1,Tx14;1,Tx14;1,Tx15;1,Tx15;1,Tx15;1,Tx15;1,Tx15;1,Tx15;1,Tx15;1,Tx15;1,Tx16;1,Tx16;1,Tx16;1,Tx16;1,Tx16;1,Tx18;1,Tx18;1,Tx18;1,Tx18;1,Tx18;1,Tx18;1,Tx18;1,Tx19;1,Tx19;1,Tx19;1,Tx19;1,Tx19;1,Tx19;1,Tx19;1,Tx2;1,Tx2;1,Tx2;1,Tx2;1,Tx2;1,Tx2;1,Tx2;1,Tx20;1,Tx20;1,Tx20;1,Tx20;1,Tx3;1,Tx3;1,Tx3;1,Tx3;1,Tx3;1,Tx3;1,Tx3;1,Tx4;1,Tx6;1,Tx8;1,Tx9;1,Tx9;1,Tx9;1,Tx9;1,Tx9;1,Tx9;1,Tx9	Pearson	1	Ttest_pvalue	11	98	7	0.636363636363636	0.0714285714285714	0.128440366972477	Full	D_then_T200_no2	60.8695652173913	NT2;NT4;NT5;Tx1;Tx10;Tx15;Tx9	TRUE	0.825688073394495	0.2	Tx15	0.175438596491228	161	Final merge cluster for sample in full data	No	FALSE
SVD_pCMs_drugs	2	pearson	NoPrepr	SVD	Coefficient_of_eigenassay	1	Drug	D_then_T200_no2	161	1	1	9.28879225241625e-17	1	1,NT2;1,NT2;1,NT2;1,NT2;1,NT2;1,NT2;1,NT2;1,NT3;1,NT3;1,NT3;1,NT3;1,NT3;1,NT3;1,NT3;1,NT4;1,NT4;1,NT4;1,NT4;1,NT4;1,NT4;1,NT4;1,NT4;1,NT5;1,NT5;1,NT5;1,NT5;1,NT5;1,NT5;1,NT5;1,NT5;1,Tx1;1,Tx1;1,Tx1;1,Tx1;1,Tx1;1,Tx1;1,Tx1;1,Tx1;1,Tx10;1,Tx10;1,Tx10;1,Tx10;1,Tx10;1,Tx10;1,Tx10;1,Tx10;1,Tx13;1,Tx14;1,Tx14;1,Tx14;1,Tx14;1,Tx14;1,Tx14;1,Tx14;1,Tx15;1,Tx15;1,Tx15;1,Tx15;1,Tx15;1,Tx15;1,Tx15;1,Tx15;1,Tx16;1,Tx16;1,Tx16;1,Tx16;1,Tx16;1,Tx16;1,Tx16;1,Tx17;1,Tx17;1,Tx17;1,Tx17;1,Tx17;1,Tx17;1,Tx17;1,Tx18;1,Tx18;1,Tx18;1,Tx18;1,Tx18;1,Tx18;1,Tx18;1,Tx19;1,Tx19;1,Tx19;1,Tx19;1,Tx19;1,Tx19;1,Tx19;1,Tx2;1,Tx2;1,Tx2;1,Tx2;1,Tx2;1,Tx2;1,Tx2;1,Tx20;1,Tx20;1,Tx20;1,Tx20;1,Tx3;1,Tx3;1,Tx3;1,Tx3;1,Tx3;1,Tx3;1,Tx3;1,Tx4;1,Tx6;1,Tx8;1,Tx8;1,Tx8;1,Tx8;1,Tx8;1,Tx8;1,Tx8;1,Tx8;1,Tx9;1,Tx9;1,Tx9;1,Tx9;1,Tx9;1,Tx9;1,Tx9	Pearson	1	Ttest_pvalue	11	114	8	0.727272727272727	0.0701754385964912	0.128	Full	D_then_T200_no2	70.8074534161491	NT2;NT4;NT5;Tx1;Tx10;Tx15;Tx8;Tx9	TRUE	0.8256	0.2	Tx8	0.175438596491228	161	Final selection for sample in full data	No	FALSE
SVD_pCMs_drugs	2	pearson	NoPrepr	SVD	Coefficient_of_eigenassay	1	Drug	D_then_T200_no2	161	1	1	9.28879225241625e-17	1	1,NT2;1,NT2;1,NT2;1,NT2;1,NT2;1,NT2;1,NT2;1,NT3;1,NT3;1,NT3;1,NT3;1,NT3;1,NT3;1,NT3;1,NT4;1,NT4;1,NT4;1,NT4;1,NT4;1,NT4;1,NT4;1,NT4;1,NT5;1,NT5;1,NT5;1,NT5;1,NT5;1,NT5;1,NT5;1,NT5;1,Tx1;1,Tx1;1,Tx1;1,Tx1;1,Tx1;1,Tx1;1,Tx1;1,Tx1;1,Tx10;1,Tx10;1,Tx10;1,Tx10;1,Tx10;1,Tx10;1,Tx10;1,Tx10;1,Tx13;1,Tx14;1,Tx14;1,Tx14;1,Tx14;1,Tx14;1,Tx14;1,Tx14;1,Tx15;1,Tx15;1,Tx15;1,Tx15;1,Tx15;1,Tx15;1,Tx15;1,Tx15;1,Tx16;1,Tx16;1,Tx16;1,Tx16;1,Tx16;1,Tx16;1,Tx16;1,Tx17;1,Tx17;1,Tx17;1,Tx17;1,Tx17;1,Tx17;1,Tx17;1,Tx18;1,Tx18;1,Tx18;1,Tx18;1,Tx18;1,Tx18;1,Tx18;1,Tx19;1,Tx19;1,Tx19;1,Tx19;1,Tx19;1,Tx19;1,Tx19;1,Tx2;1,Tx2;1,Tx2;1,Tx2;1,Tx2;1,Tx2;1,Tx2;1,Tx20;1,Tx20;1,Tx20;1,Tx20;1,Tx3;1,Tx3;1,Tx3;1,Tx3;1,Tx3;1,Tx3;1,Tx3;1,Tx4;1,Tx6;1,Tx8;1,Tx8;1,Tx8;1,Tx8;1,Tx8;1,Tx8;1,Tx8;1,Tx8;1,Tx9;1,Tx9;1,Tx9;1,Tx9;1,Tx9;1,Tx9;1,Tx9	Pearson	1	Ttest_pvalue	11	114	8	0.727272727272727	0.0701754385964912	0.128	Full	D_then_T200_no2	70.8074534161491	NT2;NT4;NT5;Tx1;Tx10;Tx15;Tx8;Tx9	TRUE	0.8256	0.2	Tx8	0.175438596491228	161	Final merge cluster for sample in full data	No	FALSE
SVD_pCMs_drugs	1	pearson	NoPrepr	SVD	Coefficient_of_eigenassay	1	Drug	D_then_T200_no2	161	1	1	9.28879225241625e-17	1	1,NT1;1,NT1;1,NT1;1,NT1;1,NT1;1,NT1;1,NT1;1,NT2;1,NT2;1,NT2;1,NT2;1,NT2;1,NT2;1,NT2;1,NT2;1,NT3;1,NT3;1,NT3;1,NT3;1,NT3;1,NT3;1,NT3;1,NT4;1,NT4;1,NT4;1,NT4;1,NT4;1,NT4;1,NT4;1,NT4;1,NT5;1,NT5;1,NT5;1,NT5;1,NT5;1,NT5;1,NT5;1,NT5;1,Tx1;1,Tx1;1,Tx1;1,Tx1;1,Tx1;1,Tx1;1,Tx1;1,Tx1;1,Tx10;1,Tx10;1,Tx10;1,Tx10;1,Tx10;1,Tx10;1,Tx10;1,Tx10;1,Tx12;1,Tx12;1,Tx12;1,Tx12;1,Tx12;1,Tx12;1,Tx12;1,Tx13;1,Tx13;1,Tx13;1,Tx13;1,Tx13;1,Tx13;1,Tx13;1,Tx13;1,Tx14;1,Tx14;1,Tx14;1,Tx14;1,Tx14;1,Tx14;1,Tx14;1,Tx15;1,Tx15;1,Tx15;1,Tx15;1,Tx15;1,Tx15;1,Tx15;1,Tx15;1,Tx16;1,Tx16;1,Tx16;1,Tx16;1,Tx16;1,Tx16;1,Tx16;1,Tx17;1,Tx17;1,Tx17;1,Tx17;1,Tx17;1,Tx17;1,Tx17;1,Tx18;1,Tx18;1,Tx18;1,Tx18;1,Tx18;1,Tx18;1,Tx18;1,Tx19;1,Tx19;1,Tx19;1,Tx19;1,Tx19;1,Tx19;1,Tx19;1,Tx2;1,Tx2;1,Tx2;1,Tx2;1,Tx2;1,Tx2;1,Tx2;1,Tx20;1,Tx20;1,Tx20;1,Tx20;1,Tx20;1,Tx20;1,Tx20;1,Tx3;1,Tx3;1,Tx3;1,Tx3;1,Tx3;1,Tx3;1,Tx3;1,Tx4;1,Tx4;1,Tx4;1,Tx4;1,Tx4;1,Tx4;1,Tx4;1,Tx4;1,Tx6;1,Tx6;1,Tx6;1,Tx6;1,Tx6;1,Tx6;1,Tx6;1,Tx6;1,Tx7;1,Tx7;1,Tx7;1,Tx7;1,Tx7;1,Tx7;1,Tx7;1,Tx8;1,Tx8;1,Tx8;1,Tx8;1,Tx8;1,Tx8;1,Tx8;1,Tx8;1,Tx9;1,Tx9;1,Tx9;1,Tx9;1,Tx9;1,Tx9;1,Tx9;1,Tx9	Pearson	1	Ttest_pvalue	11	161	11	1	0.0683229813664596	0.127906976744186	Full	D_then_T200_no2	100	NT2;NT4;NT5;Tx1;Tx10;Tx13;Tx15;Tx4;Tx6;Tx8;Tx9	TRUE	0.825581395348837	0.2	Tx13	0.175438596491228	161	Final selection for sample in full data	No	FALSE
SVD_pCMs_drugs	1	pearson	NoPrepr	SVD	Coefficient_of_eigenassay	1	Drug	D_then_T200_no2	161	1	1	9.28879225241625e-17	1	1,NT1;1,NT1;1,NT1;1,NT1;1,NT1;1,NT1;1,NT1;1,NT2;1,NT2;1,NT2;1,NT2;1,NT2;1,NT2;1,NT2;1,NT2;1,NT3;1,NT3;1,NT3;1,NT3;1,NT3;1,NT3;1,NT3;1,NT4;1,NT4;1,NT4;1,NT4;1,NT4;1,NT4;1,NT4;1,NT4;1,NT5;1,NT5;1,NT5;1,NT5;1,NT5;1,NT5;1,NT5;1,NT5;1,Tx1;1,Tx1;1,Tx1;1,Tx1;1,Tx1;1,Tx1;1,Tx1;1,Tx1;1,Tx10;1,Tx10;1,Tx10;1,Tx10;1,Tx10;1,Tx10;1,Tx10;1,Tx10;1,Tx12;1,Tx12;1,Tx12;1,Tx12;1,Tx12;1,Tx12;1,Tx12;1,Tx13;1,Tx13;1,Tx13;1,Tx13;1,Tx13;1,Tx13;1,Tx13;1,Tx13;1,Tx14;1,Tx14;1,Tx14;1,Tx14;1,Tx14;1,Tx14;1,Tx14;1,Tx15;1,Tx15;1,Tx15;1,Tx15;1,Tx15;1,Tx15;1,Tx15;1,Tx15;1,Tx16;1,Tx16;1,Tx16;1,Tx16;1,Tx16;1,Tx16;1,Tx16;1,Tx17;1,Tx17;1,Tx17;1,Tx17;1,Tx17;1,Tx17;1,Tx17;1,Tx18;1,Tx18;1,Tx18;1,Tx18;1,Tx18;1,Tx18;1,Tx18;1,Tx19;1,Tx19;1,Tx19;1,Tx19;1,Tx19;1,Tx19;1,Tx19;1,Tx2;1,Tx2;1,Tx2;1,Tx2;1,Tx2;1,Tx2;1,Tx2;1,Tx20;1,Tx20;1,Tx20;1,Tx20;1,Tx20;1,Tx20;1,Tx20;1,Tx3;1,Tx3;1,Tx3;1,Tx3;1,Tx3;1,Tx3;1,Tx3;1,Tx4;1,Tx4;1,Tx4;1,Tx4;1,Tx4;1,Tx4;1,Tx4;1,Tx4;1,Tx6;1,Tx6;1,Tx6;1,Tx6;1,Tx6;1,Tx6;1,Tx6;1,Tx6;1,Tx7;1,Tx7;1,Tx7;1,Tx7;1,Tx7;1,Tx7;1,Tx7;1,Tx8;1,Tx8;1,Tx8;1,Tx8;1,Tx8;1,Tx8;1,Tx8;1,Tx8;1,Tx9;1,Tx9;1,Tx9;1,Tx9;1,Tx9;1,Tx9;1,Tx9;1,Tx9	Pearson	1	Ttest_pvalue	11	161	11	1	0.0683229813664596	0.127906976744186	Full	D_then_T200_no2	100	NT2;NT4;NT5;Tx1;Tx10;Tx13;Tx15;Tx4;Tx6;Tx8;Tx9	TRUE	0.825581395348837	0.2	Tx13	0.175438596491228	161	Final merge cluster for sample in full data	No	FALSE
SVD_pCMs_drugs	1	pearson	NoPrepr	SVD	Coefficient_of_eigenassay	1	Drug	D_then_T200_no2	161	1	1	9.28879225241625e-17	1	1,NT1;1,NT1;1,NT1;1,NT1;1,NT1;1,NT1;1,NT1;1,NT2;1,NT2;1,NT2;1,NT2;1,NT2;1,NT2;1,NT2;1,NT2;1,NT3;1,NT3;1,NT3;1,NT3;1,NT3;1,NT3;1,NT3;1,NT4;1,NT4;1,NT4;1,NT4;1,NT4;1,NT4;1,NT4;1,NT4;1,NT5;1,NT5;1,NT5;1,NT5;1,NT5;1,NT5;1,NT5;1,NT5;1,Tx1;1,Tx1;1,Tx1;1,Tx1;1,Tx1;1,Tx1;1,Tx1;1,Tx1;1,Tx10;1,Tx10;1,Tx10;1,Tx10;1,Tx10;1,Tx10;1,Tx10;1,Tx10;1,Tx12;1,Tx12;1,Tx12;1,Tx12;1,Tx12;1,Tx12;1,Tx12;1,Tx13;1,Tx13;1,Tx13;1,Tx13;1,Tx13;1,Tx13;1,Tx13;1,Tx13;1,Tx14;1,Tx14;1,Tx14;1,Tx14;1,Tx14;1,Tx14;1,Tx14;1,Tx15;1,Tx15;1,Tx15;1,Tx15;1,Tx15;1,Tx15;1,Tx15;1,Tx15;1,Tx16;1,Tx16;1,Tx16;1,Tx16;1,Tx16;1,Tx16;1,Tx16;1,Tx17;1,Tx17;1,Tx17;1,Tx17;1,Tx17;1,Tx17;1,Tx17;1,Tx18;1,Tx18;1,Tx18;1,Tx18;1,Tx18;1,Tx18;1,Tx18;1,Tx19;1,Tx19;1,Tx19;1,Tx19;1,Tx19;1,Tx19;1,Tx19;1,Tx2;1,Tx2;1,Tx2;1,Tx2;1,Tx2;1,Tx2;1,Tx2;1,Tx20;1,Tx20;1,Tx20;1,Tx20;1,Tx20;1,Tx20;1,Tx20;1,Tx3;1,Tx3;1,Tx3;1,Tx3;1,Tx3;1,Tx3;1,Tx3;1,Tx4;1,Tx4;1,Tx4;1,Tx4;1,Tx4;1,Tx4;1,Tx4;1,Tx4;1,Tx6;1,Tx6;1,Tx6;1,Tx6;1,Tx6;1,Tx6;1,Tx6;1,Tx6;1,Tx7;1,Tx7;1,Tx7;1,Tx7;1,Tx7;1,Tx7;1,Tx7;1,Tx8;1,Tx8;1,Tx8;1,Tx8;1,Tx8;1,Tx8;1,Tx8;1,Tx8;1,Tx9;1,Tx9;1,Tx9;1,Tx9;1,Tx9;1,Tx9;1,Tx9;1,Tx9	Pearson	1	Ttest_pvalue	11	161	11	1	0.0683229813664596	0.127906976744186	Full	D_then_T200_no2	100	NT2;NT4;NT5;Tx1;Tx10;Tx13;Tx15;Tx4;Tx6;Tx8;Tx9	TRUE	0.825581395348837	0.2	Tx4	0.175438596491228	161	Final selection for sample in full data	No	FALSE
SVD_pCMs_drugs	1	pearson	NoPrepr	SVD	Coefficient_of_eigenassay	1	Drug	D_then_T200_no2	161	1	1	9.28879225241625e-17	1	1,NT1;1,NT1;1,NT1;1,NT1;1,NT1;1,NT1;1,NT1;1,NT2;1,NT2;1,NT2;1,NT2;1,NT2;1,NT2;1,NT2;1,NT2;1,NT3;1,NT3;1,NT3;1,NT3;1,NT3;1,NT3;1,NT3;1,NT4;1,NT4;1,NT4;1,NT4;1,NT4;1,NT4;1,NT4;1,NT4;1,NT5;1,NT5;1,NT5;1,NT5;1,NT5;1,NT5;1,NT5;1,NT5;1,Tx1;1,Tx1;1,Tx1;1,Tx1;1,Tx1;1,Tx1;1,Tx1;1,Tx1;1,Tx10;1,Tx10;1,Tx10;1,Tx10;1,Tx10;1,Tx10;1,Tx10;1,Tx10;1,Tx12;1,Tx12;1,Tx12;1,Tx12;1,Tx12;1,Tx12;1,Tx12;1,Tx13;1,Tx13;1,Tx13;1,Tx13;1,Tx13;1,Tx13;1,Tx13;1,Tx13;1,Tx14;1,Tx14;1,Tx14;1,Tx14;1,Tx14;1,Tx14;1,Tx14;1,Tx15;1,Tx15;1,Tx15;1,Tx15;1,Tx15;1,Tx15;1,Tx15;1,Tx15;1,Tx16;1,Tx16;1,Tx16;1,Tx16;1,Tx16;1,Tx16;1,Tx16;1,Tx17;1,Tx17;1,Tx17;1,Tx17;1,Tx17;1,Tx17;1,Tx17;1,Tx18;1,Tx18;1,Tx18;1,Tx18;1,Tx18;1,Tx18;1,Tx18;1,Tx19;1,Tx19;1,Tx19;1,Tx19;1,Tx19;1,Tx19;1,Tx19;1,Tx2;1,Tx2;1,Tx2;1,Tx2;1,Tx2;1,Tx2;1,Tx2;1,Tx20;1,Tx20;1,Tx20;1,Tx20;1,Tx20;1,Tx20;1,Tx20;1,Tx3;1,Tx3;1,Tx3;1,Tx3;1,Tx3;1,Tx3;1,Tx3;1,Tx4;1,Tx4;1,Tx4;1,Tx4;1,Tx4;1,Tx4;1,Tx4;1,Tx4;1,Tx6;1,Tx6;1,Tx6;1,Tx6;1,Tx6;1,Tx6;1,Tx6;1,Tx6;1,Tx7;1,Tx7;1,Tx7;1,Tx7;1,Tx7;1,Tx7;1,Tx7;1,Tx8;1,Tx8;1,Tx8;1,Tx8;1,Tx8;1,Tx8;1,Tx8;1,Tx8;1,Tx9;1,Tx9;1,Tx9;1,Tx9;1,Tx9;1,Tx9;1,Tx9;1,Tx9	Pearson	1	Ttest_pvalue	11	161	11	1	0.0683229813664596	0.127906976744186	Full	D_then_T200_no2	100	NT2;NT4;NT5;Tx1;Tx10;Tx13;Tx15;Tx4;Tx6;Tx8;Tx9	TRUE	0.825581395348837	0.2	Tx4	0.175438596491228	161	Final merge cluster for sample in full data	No	FALSE
SVD_pCMs_drugs	1	pearson	NoPrepr	SVD	Coefficient_of_eigenassay	1	Drug	D_then_T200_no2	161	1	1	9.28879225241625e-17	1	1,NT1;1,NT1;1,NT1;1,NT1;1,NT1;1,NT1;1,NT1;1,NT2;1,NT2;1,NT2;1,NT2;1,NT2;1,NT2;1,NT2;1,NT2;1,NT3;1,NT3;1,NT3;1,NT3;1,NT3;1,NT3;1,NT3;1,NT4;1,NT4;1,NT4;1,NT4;1,NT4;1,NT4;1,NT4;1,NT4;1,NT5;1,NT5;1,NT5;1,NT5;1,NT5;1,NT5;1,NT5;1,NT5;1,Tx1;1,Tx1;1,Tx1;1,Tx1;1,Tx1;1,Tx1;1,Tx1;1,Tx1;1,Tx10;1,Tx10;1,Tx10;1,Tx10;1,Tx10;1,Tx10;1,Tx10;1,Tx10;1,Tx12;1,Tx12;1,Tx12;1,Tx12;1,Tx12;1,Tx12;1,Tx12;1,Tx13;1,Tx13;1,Tx13;1,Tx13;1,Tx13;1,Tx13;1,Tx13;1,Tx13;1,Tx14;1,Tx14;1,Tx14;1,Tx14;1,Tx14;1,Tx14;1,Tx14;1,Tx15;1,Tx15;1,Tx15;1,Tx15;1,Tx15;1,Tx15;1,Tx15;1,Tx15;1,Tx16;1,Tx16;1,Tx16;1,Tx16;1,Tx16;1,Tx16;1,Tx16;1,Tx17;1,Tx17;1,Tx17;1,Tx17;1,Tx17;1,Tx17;1,Tx17;1,Tx18;1,Tx18;1,Tx18;1,Tx18;1,Tx18;1,Tx18;1,Tx18;1,Tx19;1,Tx19;1,Tx19;1,Tx19;1,Tx19;1,Tx19;1,Tx19;1,Tx2;1,Tx2;1,Tx2;1,Tx2;1,Tx2;1,Tx2;1,Tx2;1,Tx20;1,Tx20;1,Tx20;1,Tx20;1,Tx20;1,Tx20;1,Tx20;1,Tx3;1,Tx3;1,Tx3;1,Tx3;1,Tx3;1,Tx3;1,Tx3;1,Tx4;1,Tx4;1,Tx4;1,Tx4;1,Tx4;1,Tx4;1,Tx4;1,Tx4;1,Tx6;1,Tx6;1,Tx6;1,Tx6;1,Tx6;1,Tx6;1,Tx6;1,Tx6;1,Tx7;1,Tx7;1,Tx7;1,Tx7;1,Tx7;1,Tx7;1,Tx7;1,Tx8;1,Tx8;1,Tx8;1,Tx8;1,Tx8;1,Tx8;1,Tx8;1,Tx8;1,Tx9;1,Tx9;1,Tx9;1,Tx9;1,Tx9;1,Tx9;1,Tx9;1,Tx9	Pearson	1	Ttest_pvalue	11	161	11	1	0.0683229813664596	0.127906976744186	Full	D_then_T200_no2	100	NT2;NT4;NT5;Tx1;Tx10;Tx13;Tx15;Tx4;Tx6;Tx8;Tx9	TRUE	0.825581395348837	0.2	Tx6	0.175438596491228	161	Final selection for sample in full data	No	FALSE
SVD_pCMs_drugs	1	pearson	NoPrepr	SVD	Coefficient_of_eigenassay	1	Drug	D_then_T200_no2	161	1	1	9.28879225241625e-17	1	1,NT1;1,NT1;1,NT1;1,NT1;1,NT1;1,NT1;1,NT1;1,NT2;1,NT2;1,NT2;1,NT2;1,NT2;1,NT2;1,NT2;1,NT2;1,NT3;1,NT3;1,NT3;1,NT3;1,NT3;1,NT3;1,NT3;1,NT4;1,NT4;1,NT4;1,NT4;1,NT4;1,NT4;1,NT4;1,NT4;1,NT5;1,NT5;1,NT5;1,NT5;1,NT5;1,NT5;1,NT5;1,NT5;1,Tx1;1,Tx1;1,Tx1;1,Tx1;1,Tx1;1,Tx1;1,Tx1;1,Tx1;1,Tx10;1,Tx10;1,Tx10;1,Tx10;1,Tx10;1,Tx10;1,Tx10;1,Tx10;1,Tx12;1,Tx12;1,Tx12;1,Tx12;1,Tx12;1,Tx12;1,Tx12;1,Tx13;1,Tx13;1,Tx13;1,Tx13;1,Tx13;1,Tx13;1,Tx13;1,Tx13;1,Tx14;1,Tx14;1,Tx14;1,Tx14;1,Tx14;1,Tx14;1,Tx14;1,Tx15;1,Tx15;1,Tx15;1,Tx15;1,Tx15;1,Tx15;1,Tx15;1,Tx15;1,Tx16;1,Tx16;1,Tx16;1,Tx16;1,Tx16;1,Tx16;1,Tx16;1,Tx17;1,Tx17;1,Tx17;1,Tx17;1,Tx17;1,Tx17;1,Tx17;1,Tx18;1,Tx18;1,Tx18;1,Tx18;1,Tx18;1,Tx18;1,Tx18;1,Tx19;1,Tx19;1,Tx19;1,Tx19;1,Tx19;1,Tx19;1,Tx19;1,Tx2;1,Tx2;1,Tx2;1,Tx2;1,Tx2;1,Tx2;1,Tx2;1,Tx20;1,Tx20;1,Tx20;1,Tx20;1,Tx20;1,Tx20;1,Tx20;1,Tx3;1,Tx3;1,Tx3;1,Tx3;1,Tx3;1,Tx3;1,Tx3;1,Tx4;1,Tx4;1,Tx4;1,Tx4;1,Tx4;1,Tx4;1,Tx4;1,Tx4;1,Tx6;1,Tx6;1,Tx6;1,Tx6;1,Tx6;1,Tx6;1,Tx6;1,Tx6;1,Tx7;1,Tx7;1,Tx7;1,Tx7;1,Tx7;1,Tx7;1,Tx7;1,Tx8;1,Tx8;1,Tx8;1,Tx8;1,Tx8;1,Tx8;1,Tx8;1,Tx8;1,Tx9;1,Tx9;1,Tx9;1,Tx9;1,Tx9;1,Tx9;1,Tx9;1,Tx9	Pearson	1	Ttest_pvalue	11	161	11	1	0.0683229813664596	0.127906976744186	Full	D_then_T200_no2	100	NT2;NT4;NT5;Tx1;Tx10;Tx13;Tx15;Tx4;Tx6;Tx8;Tx9	TRUE	0.825581395348837	0.2	Tx6	0.175438596491228	161	Final merge cluster for sample in full data	No	FALSE
SVD_pCMs_drugs	163	pearson	NoPrepr	SVD	Coefficient_of_eigenassay	1	Drug	D_then_T400_no3	161	1	1	6.40987562127855e-17	1	1,NT2;1,NT3;1,NT3;1,NT3;1,NT3;1,NT5;1,Tx13;1,Tx15;1,Tx20;1,Tx20;1,Tx7	Pearson	1	Ttest_pvalue	7	4	2	0.285714285714286	0.5	0.363636363636364	Full	D_then_T400_no3	2.48447204968944	NT3;Tx20	FALSE	0.872727272727273	0.2		0.363636363636364	161	Final selection in full data	No	FALSE
SVD_pCMs_drugs	163	pearson	NoPrepr	SVD	Coefficient_of_eigenassay	1	Drug	D_then_T400_no3	161	1	1	6.40987562127855e-17	1	1,NT2;1,NT3;1,NT3;1,NT3;1,NT3;1,NT5;1,Tx13;1,Tx15;1,Tx20;1,Tx20;1,Tx7	Pearson	1	Ttest_pvalue	7	4	2	0.285714285714286	0.5	0.363636363636364	Full	D_then_T400_no3	2.48447204968944	NT3;Tx20	FALSE	0.872727272727273	0.2	NT3	0.363636363636364	161	Final selection for sample in full data	No	FALSE
SVD_pCMs_drugs	163	pearson	NoPrepr	SVD	Coefficient_of_eigenassay	1	Drug	D_then_T400_no3	161	1	1	6.40987562127855e-17	1	1,NT2;1,NT3;1,NT3;1,NT3;1,NT3;1,NT5;1,Tx13;1,Tx15;1,Tx20;1,Tx20;1,Tx7	Pearson	1	Ttest_pvalue	7	4	2	0.285714285714286	0.5	0.363636363636364	Full	D_then_T400_no3	2.48447204968944	NT3;Tx20	FALSE	0.872727272727273	0.2	NT3	0.363636363636364	161	Final merge cluster for sample in full data	No	FALSE
SVD_pCMs_drugs	163	pearson	NoPrepr	SVD	Coefficient_of_eigenassay	1	Drug	D_then_T400_no3	161	1	1	6.40987562127855e-17	1	1,NT2;1,NT3;1,NT3;1,NT3;1,NT3;1,NT5;1,Tx13;1,Tx15;1,Tx20;1,Tx20;1,Tx7	Pearson	1	Ttest_pvalue	7	4	2	0.285714285714286	0.5	0.363636363636364	Full	D_then_T400_no3	2.48447204968944	NT3;Tx20	FALSE	0.872727272727273	0.2	Tx20	0.363636363636364	161	Final selection for sample in full data	No	FALSE
SVD_pCMs_drugs	163	pearson	NoPrepr	SVD	Coefficient_of_eigenassay	1	Drug	D_then_T400_no3	161	1	1	6.40987562127855e-17	1	1,NT2;1,NT3;1,NT3;1,NT3;1,NT3;1,NT5;1,Tx13;1,Tx15;1,Tx20;1,Tx20;1,Tx7	Pearson	1	Ttest_pvalue	7	4	2	0.285714285714286	0.5	0.363636363636364	Full	D_then_T400_no3	2.48447204968944	NT3;Tx20	FALSE	0.872727272727273	0.2	Tx20	0.363636363636364	161	Final merge cluster for sample in full data	No	FALSE
SVD_pCMs_drugs	151	pearson	NoPrepr	SVD	Coefficient_of_eigenassay	1	Drug	D_then_T400_no3	161	1	1	6.40987562127855e-17	1	1,NT2;1,NT2;1,NT2;1,NT2;1,NT2;1,NT2;1,NT2;1,NT3;1,NT3;1,NT3;1,NT3;1,NT5;1,Tx13;1,Tx15;1,Tx20;1,Tx20;1,Tx7	Pearson	1	Ttest_pvalue	7	10	3	0.428571428571429	0.3	0.352941176470588	Full	D_then_T400_no3	6.2111801242236	NT2;NT3;Tx20	FALSE	0.870588235294118	0.2	NT2	0.363636363636364	161	Final selection for sample in full data	No	FALSE
SVD_pCMs_drugs	151	pearson	NoPrepr	SVD	Coefficient_of_eigenassay	1	Drug	D_then_T400_no3	161	1	1	6.40987562127855e-17	1	1,NT2;1,NT2;1,NT2;1,NT2;1,NT2;1,NT2;1,NT2;1,NT3;1,NT3;1,NT3;1,NT3;1,NT5;1,Tx13;1,Tx15;1,Tx20;1,Tx20;1,Tx7	Pearson	1	Ttest_pvalue	7	10	3	0.428571428571429	0.3	0.352941176470588	Full	D_then_T400_no3	6.2111801242236	NT2;NT3;Tx20	FALSE	0.870588235294118	0.2	NT2	0.363636363636364	161	Final merge cluster for sample in full data	No	FALSE
SVD_pCMs_drugs	138	pearson	NoPrepr	SVD	Coefficient_of_eigenassay	1	Drug	D_then_T400_no3	161	1	1	6.40987562127855e-17	1	1,NT2;1,NT2;1,NT2;1,NT2;1,NT2;1,NT2;1,NT2;1,NT3;1,NT3;1,NT3;1,NT3;1,NT5;1,NT5;1,NT5;1,NT5;1,NT5;1,NT5;1,NT5;1,Tx1;1,Tx1;1,Tx1;1,Tx1;1,Tx1;1,Tx1;1,Tx1;1,Tx10;1,Tx10;1,Tx10;1,Tx10;1,Tx10;1,Tx10;1,Tx10;1,Tx13;1,Tx15;1,Tx16;1,Tx16;1,Tx16;1,Tx16;1,Tx16;1,Tx2;1,Tx2;1,Tx2;1,Tx2;1,Tx2;1,Tx2;1,Tx20;1,Tx20;1,Tx7;1,Tx9;1,Tx9;1,Tx9;1,Tx9;1,Tx9	Pearson	1	Ttest_pvalue	7	46	4	0.571428571428571	0.0869565217391304	0.150943396226415	Full	D_then_T400_no3	28.5714285714286	NT2;NT3;NT5;Tx20	FALSE	0.830188679245283	0.2	NT5	0.363636363636364	161	Final selection for sample in full data	No	FALSE
SVD_pCMs_drugs	138	pearson	NoPrepr	SVD	Coefficient_of_eigenassay	1	Drug	D_then_T400_no3	161	1	1	6.40987562127855e-17	1	1,NT2;1,NT2;1,NT2;1,NT2;1,NT2;1,NT2;1,NT2;1,NT3;1,NT3;1,NT3;1,NT3;1,NT5;1,NT5;1,NT5;1,NT5;1,NT5;1,NT5;1,NT5;1,Tx1;1,Tx1;1,Tx1;1,Tx1;1,Tx1;1,Tx1;1,Tx1;1,Tx10;1,Tx10;1,Tx10;1,Tx10;1,Tx10;1,Tx10;1,Tx10;1,Tx13;1,Tx15;1,Tx16;1,Tx16;1,Tx16;1,Tx16;1,Tx16;1,Tx2;1,Tx2;1,Tx2;1,Tx2;1,Tx2;1,Tx2;1,Tx20;1,Tx20;1,Tx7;1,Tx9;1,Tx9;1,Tx9;1,Tx9;1,Tx9	Pearson	1	Ttest_pvalue	7	46	4	0.571428571428571	0.0869565217391304	0.150943396226415	Full	D_then_T400_no3	28.5714285714286	NT2;NT3;NT5;Tx20	FALSE	0.830188679245283	0.2	NT5	0.363636363636364	161	Final merge cluster for sample in full data	No	FALSE
SVD_pCMs_drugs	271	pearson	NoPrepr	SVD	Coefficient_of_eigenassay	1	Drug	D_then_T400_no3	161	1	1	6.40987562127855e-17	1	1,NT1;1,NT1;1,NT1;1,NT1;1,NT1;1,NT1;1,NT1;1,NT2;1,NT3;1,NT5;1,Tx12;1,Tx13;1,Tx13;1,Tx13;1,Tx13;1,Tx13;1,Tx13;1,Tx13;1,Tx13;1,Tx15;1,Tx20;1,Tx20;1,Tx20;1,Tx20;1,Tx7;1,Tx7;1,Tx7;1,Tx7;1,Tx7;1,Tx7;1,Tx7;1,Tx7;1,Tx9	Pearson	1	Ttest_pvalue	7	26	2	0.285714285714286	0.0769230769230769	0.121212121212121	Full	D_then_T400_no3	16.1490683229814	Tx13;Tx7	FALSE	0.824242424242424	0.2	Tx13	0.363636363636364	161	Final selection for sample in full data	No	FALSE
SVD_pCMs_drugs	1	pearson	NoPrepr	SVD	Coefficient_of_eigenassay	1	Drug	D_then_T400_no3	161	1	1	6.40987562127855e-17	1	1,NT1;1,NT1;1,NT1;1,NT1;1,NT1;1,NT1;1,NT1;1,NT2;1,NT2;1,NT2;1,NT2;1,NT2;1,NT2;1,NT2;1,NT2;1,NT3;1,NT3;1,NT3;1,NT3;1,NT3;1,NT3;1,NT3;1,NT3;1,NT4;1,NT4;1,NT4;1,NT4;1,NT4;1,NT4;1,NT4;1,NT5;1,NT5;1,NT5;1,NT5;1,NT5;1,NT5;1,NT5;1,NT5;1,Tx1;1,Tx1;1,Tx1;1,Tx1;1,Tx1;1,Tx1;1,Tx1;1,Tx10;1,Tx10;1,Tx10;1,Tx10;1,Tx10;1,Tx10;1,Tx10;1,Tx12;1,Tx12;1,Tx12;1,Tx12;1,Tx12;1,Tx12;1,Tx12;1,Tx13;1,Tx13;1,Tx13;1,Tx13;1,Tx13;1,Tx13;1,Tx13;1,Tx13;1,Tx14;1,Tx14;1,Tx14;1,Tx14;1,Tx14;1,Tx14;1,Tx14;1,Tx15;1,Tx15;1,Tx15;1,Tx15;1,Tx15;1,Tx15;1,Tx15;1,Tx15;1,Tx16;1,Tx16;1,Tx16;1,Tx16;1,Tx16;1,Tx16;1,Tx16;1,Tx17;1,Tx17;1,Tx17;1,Tx17;1,Tx17;1,Tx17;1,Tx17;1,Tx18;1,Tx18;1,Tx18;1,Tx18;1,Tx18;1,Tx18;1,Tx18;1,Tx19;1,Tx19;1,Tx19;1,Tx19;1,Tx19;1,Tx19;1,Tx19;1,Tx2;1,Tx2;1,Tx2;1,Tx2;1,Tx2;1,Tx2;1,Tx2;1,Tx20;1,Tx20;1,Tx20;1,Tx20;1,Tx20;1,Tx20;1,Tx20;1,Tx20;1,Tx3;1,Tx3;1,Tx3;1,Tx3;1,Tx3;1,Tx3;1,Tx3;1,Tx4;1,Tx4;1,Tx4;1,Tx4;1,Tx4;1,Tx4;1,Tx4;1,Tx6;1,Tx6;1,Tx6;1,Tx6;1,Tx6;1,Tx6;1,Tx6;1,Tx7;1,Tx7;1,Tx7;1,Tx7;1,Tx7;1,Tx7;1,Tx7;1,Tx7;1,Tx8;1,Tx8;1,Tx8;1,Tx8;1,Tx8;1,Tx8;1,Tx8;1,Tx9;1,Tx9;1,Tx9;1,Tx9;1,Tx9;1,Tx9;1,Tx9	Pearson	1	Ttest_pvalue	7	161	7	1	0.0434782608695652	0.0833333333333333	Full	D_then_T400_no3	100	NT2;NT3;NT5;Tx13;Tx15;Tx20;Tx7	TRUE	0.816666666666667	0.2	Tx13	0.363636363636364	161	Final merge cluster for sample in full data	No	FALSE
SVD_pCMs_drugs	271	pearson	NoPrepr	SVD	Coefficient_of_eigenassay	1	Drug	D_then_T400_no3	161	1	1	6.40987562127855e-17	1	1,NT1;1,NT1;1,NT1;1,NT1;1,NT1;1,NT1;1,NT1;1,NT2;1,NT3;1,NT5;1,Tx12;1,Tx13;1,Tx13;1,Tx13;1,Tx13;1,Tx13;1,Tx13;1,Tx13;1,Tx13;1,Tx15;1,Tx20;1,Tx20;1,Tx20;1,Tx20;1,Tx7;1,Tx7;1,Tx7;1,Tx7;1,Tx7;1,Tx7;1,Tx7;1,Tx7;1,Tx9	Pearson	1	Ttest_pvalue	7	26	2	0.285714285714286	0.0769230769230769	0.121212121212121	Full	D_then_T400_no3	16.1490683229814	Tx13;Tx7	FALSE	0.824242424242424	0.2	Tx7	0.363636363636364	161	Final selection for sample in full data	No	FALSE
SVD_pCMs_drugs	1	pearson	NoPrepr	SVD	Coefficient_of_eigenassay	1	Drug	D_then_T400_no3	161	1	1	6.40987562127855e-17	1	1,NT1;1,NT1;1,NT1;1,NT1;1,NT1;1,NT1;1,NT1;1,NT2;1,NT2;1,NT2;1,NT2;1,NT2;1,NT2;1,NT2;1,NT2;1,NT3;1,NT3;1,NT3;1,NT3;1,NT3;1,NT3;1,NT3;1,NT3;1,NT4;1,NT4;1,NT4;1,NT4;1,NT4;1,NT4;1,NT4;1,NT5;1,NT5;1,NT5;1,NT5;1,NT5;1,NT5;1,NT5;1,NT5;1,Tx1;1,Tx1;1,Tx1;1,Tx1;1,Tx1;1,Tx1;1,Tx1;1,Tx10;1,Tx10;1,Tx10;1,Tx10;1,Tx10;1,Tx10;1,Tx10;1,Tx12;1,Tx12;1,Tx12;1,Tx12;1,Tx12;1,Tx12;1,Tx12;1,Tx13;1,Tx13;1,Tx13;1,Tx13;1,Tx13;1,Tx13;1,Tx13;1,Tx13;1,Tx14;1,Tx14;1,Tx14;1,Tx14;1,Tx14;1,Tx14;1,Tx14;1,Tx15;1,Tx15;1,Tx15;1,Tx15;1,Tx15;1,Tx15;1,Tx15;1,Tx15;1,Tx16;1,Tx16;1,Tx16;1,Tx16;1,Tx16;1,Tx16;1,Tx16;1,Tx17;1,Tx17;1,Tx17;1,Tx17;1,Tx17;1,Tx17;1,Tx17;1,Tx18;1,Tx18;1,Tx18;1,Tx18;1,Tx18;1,Tx18;1,Tx18;1,Tx19;1,Tx19;1,Tx19;1,Tx19;1,Tx19;1,Tx19;1,Tx19;1,Tx2;1,Tx2;1,Tx2;1,Tx2;1,Tx2;1,Tx2;1,Tx2;1,Tx20;1,Tx20;1,Tx20;1,Tx20;1,Tx20;1,Tx20;1,Tx20;1,Tx20;1,Tx3;1,Tx3;1,Tx3;1,Tx3;1,Tx3;1,Tx3;1,Tx3;1,Tx4;1,Tx4;1,Tx4;1,Tx4;1,Tx4;1,Tx4;1,Tx4;1,Tx6;1,Tx6;1,Tx6;1,Tx6;1,Tx6;1,Tx6;1,Tx6;1,Tx7;1,Tx7;1,Tx7;1,Tx7;1,Tx7;1,Tx7;1,Tx7;1,Tx7;1,Tx8;1,Tx8;1,Tx8;1,Tx8;1,Tx8;1,Tx8;1,Tx8;1,Tx9;1,Tx9;1,Tx9;1,Tx9;1,Tx9;1,Tx9;1,Tx9	Pearson	1	Ttest_pvalue	7	161	7	1	0.0434782608695652	0.0833333333333333	Full	D_then_T400_no3	100	NT2;NT3;NT5;Tx13;Tx15;Tx20;Tx7	TRUE	0.816666666666667	0.2	Tx7	0.363636363636364	161	Final merge cluster for sample in full data	No	FALSE
SVD_pCMs_drugs	34	pearson	NoPrepr	SVD	Coefficient_of_eigenassay	1	Drug	D_then_T400_no3	161	1	1	6.40987562127855e-17	1	1,NT2;1,NT2;1,NT2;1,NT2;1,NT2;1,NT2;1,NT2;1,NT3;1,NT3;1,NT3;1,NT3;1,NT3;1,NT3;1,NT3;1,NT3;1,NT4;1,NT4;1,NT4;1,NT4;1,NT4;1,NT4;1,NT4;1,NT5;1,NT5;1,NT5;1,NT5;1,NT5;1,NT5;1,NT5;1,NT5;1,Tx1;1,Tx1;1,Tx1;1,Tx1;1,Tx1;1,Tx1;1,Tx1;1,Tx10;1,Tx10;1,Tx10;1,Tx10;1,Tx10;1,Tx10;1,Tx10;1,Tx13;1,Tx14;1,Tx14;1,Tx14;1,Tx14;1,Tx14;1,Tx14;1,Tx14;1,Tx15;1,Tx15;1,Tx15;1,Tx15;1,Tx15;1,Tx15;1,Tx15;1,Tx15;1,Tx16;1,Tx16;1,Tx16;1,Tx16;1,Tx16;1,Tx18;1,Tx18;1,Tx18;1,Tx18;1,Tx18;1,Tx18;1,Tx18;1,Tx19;1,Tx19;1,Tx19;1,Tx19;1,Tx19;1,Tx19;1,Tx19;1,Tx2;1,Tx2;1,Tx2;1,Tx2;1,Tx2;1,Tx2;1,Tx2;1,Tx20;1,Tx20;1,Tx20;1,Tx20;1,Tx20;1,Tx3;1,Tx3;1,Tx3;1,Tx3;1,Tx3;1,Tx3;1,Tx3;1,Tx7;1,Tx9;1,Tx9;1,Tx9;1,Tx9;1,Tx9;1,Tx9	Pearson	1	Ttest_pvalue	7	98	5	0.714285714285714	0.0510204081632653	0.0952380952380952	Full	D_then_T400_no3	60.8695652173913	NT2;NT3;NT5;Tx15;Tx20	TRUE	0.819047619047619	0.2	Tx15	0.363636363636364	161	Final selection for sample in full data	No	FALSE
SVD_pCMs_drugs	34	pearson	NoPrepr	SVD	Coefficient_of_eigenassay	1	Drug	D_then_T400_no3	161	1	1	6.40987562127855e-17	1	1,NT2;1,NT2;1,NT2;1,NT2;1,NT2;1,NT2;1,NT2;1,NT3;1,NT3;1,NT3;1,NT3;1,NT3;1,NT3;1,NT3;1,NT3;1,NT4;1,NT4;1,NT4;1,NT4;1,NT4;1,NT4;1,NT4;1,NT5;1,NT5;1,NT5;1,NT5;1,NT5;1,NT5;1,NT5;1,NT5;1,Tx1;1,Tx1;1,Tx1;1,Tx1;1,Tx1;1,Tx1;1,Tx1;1,Tx10;1,Tx10;1,Tx10;1,Tx10;1,Tx10;1,Tx10;1,Tx10;1,Tx13;1,Tx14;1,Tx14;1,Tx14;1,Tx14;1,Tx14;1,Tx14;1,Tx14;1,Tx15;1,Tx15;1,Tx15;1,Tx15;1,Tx15;1,Tx15;1,Tx15;1,Tx15;1,Tx16;1,Tx16;1,Tx16;1,Tx16;1,Tx16;1,Tx18;1,Tx18;1,Tx18;1,Tx18;1,Tx18;1,Tx18;1,Tx18;1,Tx19;1,Tx19;1,Tx19;1,Tx19;1,Tx19;1,Tx19;1,Tx19;1,Tx2;1,Tx2;1,Tx2;1,Tx2;1,Tx2;1,Tx2;1,Tx2;1,Tx20;1,Tx20;1,Tx20;1,Tx20;1,Tx20;1,Tx3;1,Tx3;1,Tx3;1,Tx3;1,Tx3;1,Tx3;1,Tx3;1,Tx7;1,Tx9;1,Tx9;1,Tx9;1,Tx9;1,Tx9;1,Tx9	Pearson	1	Ttest_pvalue	7	98	5	0.714285714285714	0.0510204081632653	0.0952380952380952	Full	D_then_T400_no3	60.8695652173913	NT2;NT3;NT5;Tx15;Tx20	TRUE	0.819047619047619	0.2	Tx15	0.363636363636364	161	Final merge cluster for sample in full data	No	FALSE
SVD_pCMs_drugs	198	pearson	NoPrepr	SVD	Coefficient_of_eigenassay	1	Drug	D_then_T400_no2	151	0.931301020781875	0.985681232307021	0.00938908312093582	0.983452680251368	0.973765324542743,Tx19;0.973765324542743,Tx9;0.978241484485397,Tx12;0.978241484485397,Tx2;0.979610442189955,Tx2;0.979610442189955,Tx9;0.983452680251368,Tx9;0.983452680251368,Tx9;0.990511183804788,NT4;0.990511183804788,Tx9;0.995368958517684,Tx1;0.995368958517684,Tx9;0.998818552357211,Tx2;0.998818552357211,Tx6	Pearson	1	Ttest_pvalue	7	7	2	0.285714285714286	0.285714285714286	0.285714285714286	Full	D_then_T400_no2	4.34782608695652	Tx2;Tx9	FALSE	0.843905001343952	0.2		0.2	161	Final selection in full data	No	FALSE
SVD_pCMs_drugs	198	pearson	NoPrepr	SVD	Coefficient_of_eigenassay	1	Drug	D_then_T400_no2	151	0.931301020781875	0.985681232307021	0.00938908312093582	0.983452680251368	0.973765324542743,Tx19;0.973765324542743,Tx9;0.978241484485397,Tx12;0.978241484485397,Tx2;0.979610442189955,Tx2;0.979610442189955,Tx9;0.983452680251368,Tx9;0.983452680251368,Tx9;0.990511183804788,NT4;0.990511183804788,Tx9;0.995368958517684,Tx1;0.995368958517684,Tx9;0.998818552357211,Tx2;0.998818552357211,Tx6	Pearson	1	Ttest_pvalue	7	7	2	0.285714285714286	0.285714285714286	0.285714285714286	Full	D_then_T400_no2	4.34782608695652	Tx2;Tx9	FALSE	0.843905001343952	0.2	Tx2	0.2	161	Final selection for sample in full data	No	FALSE
SVD_pCMs_drugs	198	pearson	NoPrepr	SVD	Coefficient_of_eigenassay	1	Drug	D_then_T400_no2	151	0.931301020781875	0.985681232307021	0.00938908312093582	0.983452680251368	0.973765324542743,Tx19;0.973765324542743,Tx9;0.978241484485397,Tx12;0.978241484485397,Tx2;0.979610442189955,Tx2;0.979610442189955,Tx9;0.983452680251368,Tx9;0.983452680251368,Tx9;0.990511183804788,NT4;0.990511183804788,Tx9;0.995368958517684,Tx1;0.995368958517684,Tx9;0.998818552357211,Tx2;0.998818552357211,Tx6	Pearson	1	Ttest_pvalue	7	7	2	0.285714285714286	0.285714285714286	0.285714285714286	Full	D_then_T400_no2	4.34782608695652	Tx2;Tx9	FALSE	0.843905001343952	0.2	Tx2	0.2	161	Final merge cluster for sample in full data	No	FALSE
SVD_pCMs_drugs	198	pearson	NoPrepr	SVD	Coefficient_of_eigenassay	1	Drug	D_then_T400_no2	151	0.931301020781875	0.985681232307021	0.00938908312093582	0.983452680251368	0.973765324542743,Tx19;0.973765324542743,Tx9;0.978241484485397,Tx12;0.978241484485397,Tx2;0.979610442189955,Tx2;0.979610442189955,Tx9;0.983452680251368,Tx9;0.983452680251368,Tx9;0.990511183804788,NT4;0.990511183804788,Tx9;0.995368958517684,Tx1;0.995368958517684,Tx9;0.998818552357211,Tx2;0.998818552357211,Tx6	Pearson	1	Ttest_pvalue	7	7	2	0.285714285714286	0.285714285714286	0.285714285714286	Full	D_then_T400_no2	4.34782608695652	Tx2;Tx9	FALSE	0.843905001343952	0.2	Tx9	0.2	161	Final selection for sample in full data	No	FALSE
SVD_pCMs_drugs	198	pearson	NoPrepr	SVD	Coefficient_of_eigenassay	1	Drug	D_then_T400_no2	151	0.931301020781875	0.985681232307021	0.00938908312093582	0.983452680251368	0.973765324542743,Tx19;0.973765324542743,Tx9;0.978241484485397,Tx12;0.978241484485397,Tx2;0.979610442189955,Tx2;0.979610442189955,Tx9;0.983452680251368,Tx9;0.983452680251368,Tx9;0.990511183804788,NT4;0.990511183804788,Tx9;0.995368958517684,Tx1;0.995368958517684,Tx9;0.998818552357211,Tx2;0.998818552357211,Tx6	Pearson	1	Ttest_pvalue	7	7	2	0.285714285714286	0.285714285714286	0.285714285714286	Full	D_then_T400_no2	4.34782608695652	Tx2;Tx9	FALSE	0.843905001343952	0.2	Tx9	0.2	161	Final merge cluster for sample in full data	No	FALSE
SVD_pCMs_drugs	152	pearson	NoPrepr	SVD	Coefficient_of_eigenassay	1	Drug	D_then_T400_no2	151	0.931301020781875	0.985681232307021	0.00938908312093582	0.983452680251368	0.973765324542743,Tx1;0.973765324542743,Tx1;0.973765324542743,Tx2;0.973765324542743,Tx2;0.973765324542743,Tx2;0.978241484485397,NT4;0.978241484485397,NT5;0.978241484485397,Tx10;0.978241484485397,Tx10;0.978241484485397,Tx10;0.979610442189955,NT2;0.979610442189955,Tx1;0.979610442189955,Tx12;0.979610442189955,Tx2;0.979610442189955,Tx9;0.983452680251368,NT2;0.983452680251368,Tx1;0.983452680251368,Tx10;0.983452680251368,Tx2;0.983452680251368,Tx9;0.990511183804788,NT2;0.990511183804788,Tx1;0.990511183804788,Tx1;0.990511183804788,Tx2;0.990511183804788,Tx6;0.990511183804788,Tx9;0.995368958517684,NT2;0.995368958517684,Tx1;0.995368958517684,Tx10;0.995368958517684,Tx10;0.995368958517684,Tx9;0.995368958517684,Tx9;0.998818552357211,NT2;0.998818552357211,Tx10;0.998818552357211,Tx19;0.998818552357211,Tx20;0.998818552357211,Tx9	Pearson	1	Ttest_pvalue	7	30	3	0.428571428571429	0.1	0.162162162162162	Full	D_then_T400_no2	18.6335403726708	Tx1;Tx2;Tx9	FALSE	0.819194576633527	0.2	Tx1	0.2	161	Final selection for sample in full data	No	FALSE
SVD_pCMs_drugs	152	pearson	NoPrepr	SVD	Coefficient_of_eigenassay	1	Drug	D_then_T400_no2	151	0.931301020781875	0.985681232307021	0.00938908312093582	0.983452680251368	0.973765324542743,Tx1;0.973765324542743,Tx1;0.973765324542743,Tx2;0.973765324542743,Tx2;0.973765324542743,Tx2;0.978241484485397,NT4;0.978241484485397,NT5;0.978241484485397,Tx10;0.978241484485397,Tx10;0.978241484485397,Tx10;0.979610442189955,NT2;0.979610442189955,Tx1;0.979610442189955,Tx12;0.979610442189955,Tx2;0.979610442189955,Tx9;0.983452680251368,NT2;0.983452680251368,Tx1;0.983452680251368,Tx10;0.983452680251368,Tx2;0.983452680251368,Tx9;0.990511183804788,NT2;0.990511183804788,Tx1;0.990511183804788,Tx1;0.990511183804788,Tx2;0.990511183804788,Tx6;0.990511183804788,Tx9;0.995368958517684,NT2;0.995368958517684,Tx1;0.995368958517684,Tx10;0.995368958517684,Tx10;0.995368958517684,Tx9;0.995368958517684,Tx9;0.998818552357211,NT2;0.998818552357211,Tx10;0.998818552357211,Tx19;0.998818552357211,Tx20;0.998818552357211,Tx9	Pearson	1	Ttest_pvalue	7	30	3	0.428571428571429	0.1	0.162162162162162	Full	D_then_T400_no2	18.6335403726708	Tx1;Tx2;Tx9	FALSE	0.819194576633527	0.2	Tx1	0.2	161	Final merge cluster for sample in full data	No	FALSE
SVD_pCMs_drugs	56	pearson	NoPrepr	SVD	Coefficient_of_eigenassay	1	Drug	D_then_T400_no2	151	0.931301020781875	0.985681232307021	0.00938908312093582	0.983452680251368	0.973765324542743,NT2;0.973765324542743,NT4;0.973765324542743,NT5;0.973765324542743,NT5;0.973765324542743,Tx1;0.973765324542743,Tx10;0.973765324542743,Tx12;0.973765324542743,Tx17;0.973765324542743,Tx17;0.973765324542743,Tx2;0.973765324542743,Tx3;0.973765324542743,Tx9;0.978241484485397,NT3;0.978241484485397,NT4;0.978241484485397,NT4;0.978241484485397,NT5;0.978241484485397,Tx1;0.978241484485397,Tx10;0.978241484485397,Tx16;0.978241484485397,Tx17;0.978241484485397,Tx2;0.978241484485397,Tx3;0.978241484485397,Tx3;0.978241484485397,Tx9;0.979610442189955,NT2;0.979610442189955,NT2;0.979610442189955,NT4;0.979610442189955,NT5;0.979610442189955,Tx1;0.979610442189955,Tx10;0.979610442189955,Tx16;0.979610442189955,Tx17;0.979610442189955,Tx19;0.979610442189955,Tx19;0.979610442189955,Tx20;0.979610442189955,Tx9;0.983452680251368,NT2;0.983452680251368,NT3;0.983452680251368,NT3;0.983452680251368,NT5;0.983452680251368,Tx1;0.983452680251368,Tx10;0.983452680251368,Tx17;0.983452680251368,Tx17;0.983452680251368,Tx2;0.983452680251368,Tx20;0.983452680251368,Tx3;0.983452680251368,Tx6;0.990511183804788,NT2;0.990511183804788,NT2;0.990511183804788,NT3;0.990511183804788,NT4;0.990511183804788,Tx1;0.990511183804788,Tx10;0.990511183804788,Tx10;0.990511183804788,Tx17;0.990511183804788,Tx2;0.990511183804788,Tx2;0.990511183804788,Tx3;0.990511183804788,Tx9;0.990511183804788,Tx9;0.995368958517684,NT3;0.995368958517684,NT3;0.995368958517684,NT4;0.995368958517684,NT4;0.995368958517684,NT4;0.995368958517684,Tx1;0.995368958517684,Tx10;0.995368958517684,Tx16;0.995368958517684,Tx19;0.995368958517684,Tx20;0.995368958517684,Tx20;0.995368958517684,Tx3;0.998818552357211,NT2;0.998818552357211,NT3;0.998818552357211,NT5;0.998818552357211,Tx1;0.998818552357211,Tx1;0.998818552357211,Tx16;0.998818552357211,Tx16;0.998818552357211,Tx19;0.998818552357211,Tx2;0.998818552357211,Tx2;0.998818552357211,Tx3;0.998818552357211,Tx9	Pearson	1	Ttest_pvalue	7	78	4	0.571428571428571	0.0512820512820513	0.0941176470588235	Full	D_then_T400_no2	48.4472049689441	NT4;Tx1;Tx2;Tx9	FALSE	0.805585673612859	0.2	NT4	0.2	161	Final selection for sample in full data	No	FALSE
SVD_pCMs_drugs	56	pearson	NoPrepr	SVD	Coefficient_of_eigenassay	1	Drug	D_then_T400_no2	151	0.931301020781875	0.985681232307021	0.00938908312093582	0.983452680251368	0.973765324542743,NT2;0.973765324542743,NT4;0.973765324542743,NT5;0.973765324542743,NT5;0.973765324542743,Tx1;0.973765324542743,Tx10;0.973765324542743,Tx12;0.973765324542743,Tx17;0.973765324542743,Tx17;0.973765324542743,Tx2;0.973765324542743,Tx3;0.973765324542743,Tx9;0.978241484485397,NT3;0.978241484485397,NT4;0.978241484485397,NT4;0.978241484485397,NT5;0.978241484485397,Tx1;0.978241484485397,Tx10;0.978241484485397,Tx16;0.978241484485397,Tx17;0.978241484485397,Tx2;0.978241484485397,Tx3;0.978241484485397,Tx3;0.978241484485397,Tx9;0.979610442189955,NT2;0.979610442189955,NT2;0.979610442189955,NT4;0.979610442189955,NT5;0.979610442189955,Tx1;0.979610442189955,Tx10;0.979610442189955,Tx16;0.979610442189955,Tx17;0.979610442189955,Tx19;0.979610442189955,Tx19;0.979610442189955,Tx20;0.979610442189955,Tx9;0.983452680251368,NT2;0.983452680251368,NT3;0.983452680251368,NT3;0.983452680251368,NT5;0.983452680251368,Tx1;0.983452680251368,Tx10;0.983452680251368,Tx17;0.983452680251368,Tx17;0.983452680251368,Tx2;0.983452680251368,Tx20;0.983452680251368,Tx3;0.983452680251368,Tx6;0.990511183804788,NT2;0.990511183804788,NT2;0.990511183804788,NT3;0.990511183804788,NT4;0.990511183804788,Tx1;0.990511183804788,Tx10;0.990511183804788,Tx10;0.990511183804788,Tx17;0.990511183804788,Tx2;0.990511183804788,Tx2;0.990511183804788,Tx3;0.990511183804788,Tx9;0.990511183804788,Tx9;0.995368958517684,NT3;0.995368958517684,NT3;0.995368958517684,NT4;0.995368958517684,NT4;0.995368958517684,NT4;0.995368958517684,Tx1;0.995368958517684,Tx10;0.995368958517684,Tx16;0.995368958517684,Tx19;0.995368958517684,Tx20;0.995368958517684,Tx20;0.995368958517684,Tx3;0.998818552357211,NT2;0.998818552357211,NT3;0.998818552357211,NT5;0.998818552357211,Tx1;0.998818552357211,Tx1;0.998818552357211,Tx16;0.998818552357211,Tx16;0.998818552357211,Tx19;0.998818552357211,Tx2;0.998818552357211,Tx2;0.998818552357211,Tx3;0.998818552357211,Tx9	Pearson	1	Ttest_pvalue	7	78	4	0.571428571428571	0.0512820512820513	0.0941176470588235	Full	D_then_T400_no2	48.4472049689441	NT4;Tx1;Tx2;Tx9	FALSE	0.805585673612859	0.2	NT4	0.2	161	Final merge cluster for sample in full data	No	FALSE
SVD_pCMs_drugs	2	pearson	NoPrepr	SVD	Coefficient_of_eigenassay	1	Drug	D_then_T400_no2	151	0.931301020781875	0.985681232307021	0.00938908312093582	0.983452680251368	0.973765324542743,NT2;0.973765324542743,NT3;0.973765324542743,NT5;0.973765324542743,Tx1;0.973765324542743,Tx1;0.973765324542743,Tx10;0.973765324542743,Tx14;0.973765324542743,Tx15;0.973765324542743,Tx17;0.973765324542743,Tx18;0.973765324542743,Tx19;0.973765324542743,Tx19;0.973765324542743,Tx19;0.973765324542743,Tx2;0.973765324542743,Tx3;0.973765324542743,Tx9;0.978241484485397,NT2;0.978241484485397,NT3;0.978241484485397,NT4;0.978241484485397,NT4;0.978241484485397,NT5;0.978241484485397,Tx1;0.978241484485397,Tx12;0.978241484485397,Tx14;0.978241484485397,Tx15;0.978241484485397,Tx16;0.978241484485397,Tx17;0.978241484485397,Tx18;0.978241484485397,Tx19;0.978241484485397,Tx2;0.978241484485397,Tx20;0.978241484485397,Tx9;0.979610442189955,NT2;0.979610442189955,NT3;0.979610442189955,NT4;0.979610442189955,NT5;0.979610442189955,Tx1;0.979610442189955,Tx10;0.979610442189955,Tx10;0.979610442189955,Tx15;0.979610442189955,Tx16;0.979610442189955,Tx17;0.979610442189955,Tx18;0.979610442189955,Tx2;0.979610442189955,Tx2;0.979610442189955,Tx2;0.979610442189955,Tx20;0.979610442189955,Tx3;0.983452680251368,NT3;0.983452680251368,NT4;0.983452680251368,NT5;0.983452680251368,Tx1;0.983452680251368,Tx10;0.983452680251368,Tx14;0.983452680251368,Tx15;0.983452680251368,Tx16;0.983452680251368,Tx17;0.983452680251368,Tx18;0.983452680251368,Tx19;0.983452680251368,Tx20;0.983452680251368,Tx3;0.983452680251368,Tx3;0.983452680251368,Tx9;0.983452680251368,Tx9;0.990511183804788,NT2;0.990511183804788,NT2;0.990511183804788,NT3;0.990511183804788,NT4;0.990511183804788,NT4;0.990511183804788,NT5;0.990511183804788,Tx10;0.990511183804788,Tx14;0.990511183804788,Tx15;0.990511183804788,Tx16;0.990511183804788,Tx16;0.990511183804788,Tx18;0.990511183804788,Tx19;0.990511183804788,Tx2;0.990511183804788,Tx3;0.990511183804788,Tx9;0.995368958517684,NT2;0.995368958517684,NT3;0.995368958517684,NT4;0.995368958517684,NT5;0.995368958517684,Tx1;0.995368958517684,Tx1;0.995368958517684,Tx10;0.995368958517684,Tx14;0.995368958517684,Tx15;0.995368958517684,Tx17;0.995368958517684,Tx17;0.995368958517684,Tx18;0.995368958517684,Tx19;0.995368958517684,Tx2;0.995368958517684,Tx3;0.995368958517684,Tx9;0.998818552357211,NT2;0.998818552357211,NT3;0.998818552357211,NT4;0.998818552357211,Tx1;0.998818552357211,Tx10;0.998818552357211,Tx14;0.998818552357211,Tx14;0.998818552357211,Tx15;0.998818552357211,Tx17;0.998818552357211,Tx18;0.998818552357211,Tx19;0.998818552357211,Tx2;0.998818552357211,Tx20;0.998818552357211,Tx3;0.998818552357211,Tx6;0.998818552357211,Tx9	Pearson	1	Ttest_pvalue	7	105	5	0.714285714285714	0.0476190476190476	0.0892857142857143	Full	D_then_T400_no2	65.2173913043478	NT4;Tx1;Tx19;Tx2;Tx9	TRUE	0.804619287058237	0.2	Tx19	0.2	161	Final selection for sample in full data	No	FALSE
SVD_pCMs_drugs	2	pearson	NoPrepr	SVD	Coefficient_of_eigenassay	1	Drug	D_then_T400_no2	151	0.931301020781875	0.985681232307021	0.00938908312093582	0.983452680251368	0.973765324542743,NT2;0.973765324542743,NT3;0.973765324542743,NT5;0.973765324542743,Tx1;0.973765324542743,Tx1;0.973765324542743,Tx10;0.973765324542743,Tx14;0.973765324542743,Tx15;0.973765324542743,Tx17;0.973765324542743,Tx18;0.973765324542743,Tx19;0.973765324542743,Tx19;0.973765324542743,Tx19;0.973765324542743,Tx2;0.973765324542743,Tx3;0.973765324542743,Tx9;0.978241484485397,NT2;0.978241484485397,NT3;0.978241484485397,NT4;0.978241484485397,NT4;0.978241484485397,NT5;0.978241484485397,Tx1;0.978241484485397,Tx12;0.978241484485397,Tx14;0.978241484485397,Tx15;0.978241484485397,Tx16;0.978241484485397,Tx17;0.978241484485397,Tx18;0.978241484485397,Tx19;0.978241484485397,Tx2;0.978241484485397,Tx20;0.978241484485397,Tx9;0.979610442189955,NT2;0.979610442189955,NT3;0.979610442189955,NT4;0.979610442189955,NT5;0.979610442189955,Tx1;0.979610442189955,Tx10;0.979610442189955,Tx10;0.979610442189955,Tx15;0.979610442189955,Tx16;0.979610442189955,Tx17;0.979610442189955,Tx18;0.979610442189955,Tx2;0.979610442189955,Tx2;0.979610442189955,Tx2;0.979610442189955,Tx20;0.979610442189955,Tx3;0.983452680251368,NT3;0.983452680251368,NT4;0.983452680251368,NT5;0.983452680251368,Tx1;0.983452680251368,Tx10;0.983452680251368,Tx14;0.983452680251368,Tx15;0.983452680251368,Tx16;0.983452680251368,Tx17;0.983452680251368,Tx18;0.983452680251368,Tx19;0.983452680251368,Tx20;0.983452680251368,Tx3;0.983452680251368,Tx3;0.983452680251368,Tx9;0.983452680251368,Tx9;0.990511183804788,NT2;0.990511183804788,NT2;0.990511183804788,NT3;0.990511183804788,NT4;0.990511183804788,NT4;0.990511183804788,NT5;0.990511183804788,Tx10;0.990511183804788,Tx14;0.990511183804788,Tx15;0.990511183804788,Tx16;0.990511183804788,Tx16;0.990511183804788,Tx18;0.990511183804788,Tx19;0.990511183804788,Tx2;0.990511183804788,Tx3;0.990511183804788,Tx9;0.995368958517684,NT2;0.995368958517684,NT3;0.995368958517684,NT4;0.995368958517684,NT5;0.995368958517684,Tx1;0.995368958517684,Tx1;0.995368958517684,Tx10;0.995368958517684,Tx14;0.995368958517684,Tx15;0.995368958517684,Tx17;0.995368958517684,Tx17;0.995368958517684,Tx18;0.995368958517684,Tx19;0.995368958517684,Tx2;0.995368958517684,Tx3;0.995368958517684,Tx9;0.998818552357211,NT2;0.998818552357211,NT3;0.998818552357211,NT4;0.998818552357211,Tx1;0.998818552357211,Tx10;0.998818552357211,Tx14;0.998818552357211,Tx14;0.998818552357211,Tx15;0.998818552357211,Tx17;0.998818552357211,Tx18;0.998818552357211,Tx19;0.998818552357211,Tx2;0.998818552357211,Tx20;0.998818552357211,Tx3;0.998818552357211,Tx6;0.998818552357211,Tx9	Pearson	1	Ttest_pvalue	7	105	5	0.714285714285714	0.0476190476190476	0.0892857142857143	Full	D_then_T400_no2	65.2173913043478	NT4;Tx1;Tx19;Tx2;Tx9	TRUE	0.804619287058237	0.2	Tx19	0.2	161	Final merge cluster for sample in full data	No	FALSE
SVD_pCMs_drugs	247	pearson	NoPrepr	SVD	Coefficient_of_eigenassay	1	Drug	D_then_T400_no2	151	0.931301020781875	0.985681232307021	0.00938908312093582	0.983452680251368	0.973765324542743,NT1;0.973765324542743,NT4;0.973765324542743,Tx13;0.973765324542743,Tx13;0.973765324542743,Tx6;0.973765324542743,Tx6;0.978241484485397,NT1;0.978241484485397,Tx12;0.978241484485397,Tx13;0.978241484485397,Tx13;0.978241484485397,Tx6;0.978241484485397,Tx7;0.978241484485397,Tx9;0.979610442189955,Tx1;0.979610442189955,Tx12;0.979610442189955,Tx13;0.979610442189955,Tx20;0.979610442189955,Tx7;0.979610442189955,Tx7;0.983452680251368,NT1;0.983452680251368,NT1;0.983452680251368,Tx13;0.983452680251368,Tx19;0.983452680251368,Tx6;0.983452680251368,Tx6;0.990511183804788,NT1;0.990511183804788,NT1;0.990511183804788,Tx12;0.990511183804788,Tx13;0.990511183804788,Tx2;0.990511183804788,Tx6;0.990511183804788,Tx7;0.995368958517684,Tx12;0.995368958517684,Tx12;0.995368958517684,Tx12;0.995368958517684,Tx20;0.995368958517684,Tx6;0.995368958517684,Tx7;0.995368958517684,Tx7;0.998818552357211,NT1;0.998818552357211,Tx12;0.998818552357211,Tx12;0.998818552357211,Tx20;0.998818552357211,Tx6;0.998818552357211,Tx7	Pearson	1	Ttest_pvalue	7	38	2	0.285714285714286	0.0526315789473684	0.0888888888888889	Full	D_then_T400_no2	23.6024844720497	Tx12;Tx6	FALSE	0.804539921978872	0.2	Tx12	0.2	161	Final selection for sample in full data	No	FALSE
SVD_pCMs_drugs	1	pearson	NoPrepr	SVD	Coefficient_of_eigenassay	1	Drug	D_then_T400_no2	151	0.931301020781875	0.985681232307021	0.00938908312093582	0.983452680251368	0.973765324542743,NT1;0.973765324542743,NT1;0.973765324542743,NT3;0.973765324542743,NT4;0.973765324542743,NT4;0.973765324542743,NT5;0.973765324542743,Tx1;0.973765324542743,Tx12;0.973765324542743,Tx12;0.973765324542743,Tx14;0.973765324542743,Tx15;0.973765324542743,Tx15;0.973765324542743,Tx16;0.973765324542743,Tx17;0.973765324542743,Tx19;0.973765324542743,Tx19;0.973765324542743,Tx19;0.973765324542743,Tx20;0.973765324542743,Tx3;0.973765324542743,Tx3;0.973765324542743,Tx4;0.973765324542743,Tx6;0.973765324542743,Tx8;0.973765324542743,Tx8;0.978241484485397,NT1;0.978241484485397,NT2;0.978241484485397,NT3;0.978241484485397,NT4;0.978241484485397,NT4;0.978241484485397,Tx1;0.978241484485397,Tx10;0.978241484485397,Tx12;0.978241484485397,Tx12;0.978241484485397,Tx13;0.978241484485397,Tx14;0.978241484485397,Tx15;0.978241484485397,Tx15;0.978241484485397,Tx17;0.978241484485397,Tx18;0.978241484485397,Tx19;0.978241484485397,Tx2;0.978241484485397,Tx20;0.978241484485397,Tx3;0.978241484485397,Tx3;0.978241484485397,Tx6;0.978241484485397,Tx7;0.978241484485397,Tx8;0.978241484485397,Tx9;0.979610442189955,NT1;0.979610442189955,NT2;0.979610442189955,NT3;0.979610442189955,NT5;0.979610442189955,NT5;0.979610442189955,NT5;0.979610442189955,Tx10;0.979610442189955,Tx12;0.979610442189955,Tx13;0.979610442189955,Tx14;0.979610442189955,Tx16;0.979610442189955,Tx16;0.979610442189955,Tx16;0.979610442189955,Tx18;0.979610442189955,Tx19;0.979610442189955,Tx2;0.979610442189955,Tx2;0.979610442189955,Tx20;0.979610442189955,Tx4;0.979610442189955,Tx4;0.979610442189955,Tx4;0.979610442189955,Tx7;0.979610442189955,Tx8;0.979610442189955,Tx9;0.983452680251368,NT1;0.983452680251368,NT2;0.983452680251368,NT3;0.983452680251368,NT4;0.983452680251368,Tx1;0.983452680251368,Tx1;0.983452680251368,Tx10;0.983452680251368,Tx12;0.983452680251368,Tx13;0.983452680251368,Tx14;0.983452680251368,Tx15;0.983452680251368,Tx17;0.983452680251368,Tx17;0.983452680251368,Tx18;0.983452680251368,Tx19;0.983452680251368,Tx2;0.983452680251368,Tx20;0.983452680251368,Tx3;0.983452680251368,Tx6;0.983452680251368,Tx6;0.983452680251368,Tx7;0.983452680251368,Tx8;0.983452680251368,Tx9;0.983452680251368,Tx9;0.990511183804788,NT1;0.990511183804788,NT1;0.990511183804788,NT3;0.990511183804788,NT3;0.990511183804788,NT4;0.990511183804788,NT5;0.990511183804788,Tx1;0.990511183804788,Tx10;0.990511183804788,Tx12;0.990511183804788,Tx12;0.990511183804788,Tx14;0.990511183804788,Tx14;0.990511183804788,Tx16;0.990511183804788,Tx17;0.990511183804788,Tx18;0.990511183804788,Tx19;0.990511183804788,Tx19;0.990511183804788,Tx20;0.990511183804788,Tx20;0.990511183804788,Tx4;0.990511183804788,Tx6;0.990511183804788,Tx7;0.990511183804788,Tx8;0.990511183804788,Tx8;0.995368958517684,NT2;0.995368958517684,NT2;0.995368958517684,NT3;0.995368958517684,NT4;0.995368958517684,NT5;0.995368958517684,Tx1;0.995368958517684,Tx10;0.995368958517684,Tx10;0.995368958517684,Tx13;0.995368958517684,Tx13;0.995368958517684,Tx14;0.995368958517684,Tx15;0.995368958517684,Tx16;0.995368958517684,Tx18;0.995368958517684,Tx18;0.995368958517684,Tx2;0.995368958517684,Tx2;0.995368958517684,Tx20;0.995368958517684,Tx3;0.995368958517684,Tx4;0.995368958517684,Tx7;0.995368958517684,Tx7;0.995368958517684,Tx9;0.995368958517684,Tx9;0.998818552357211,NT2;0.998818552357211,NT2;0.998818552357211,NT4;0.998818552357211,NT5;0.998818552357211,Tx1;0.998818552357211,Tx1;0.998818552357211,Tx10;0.998818552357211,Tx13;0.998818552357211,Tx13;0.998818552357211,Tx15;0.998818552357211,Tx16;0.998818552357211,Tx17;0.998818552357211,Tx17;0.998818552357211,Tx18;0.998818552357211,Tx2;0.998818552357211,Tx2;0.998818552357211,Tx3;0.998818552357211,Tx4;0.998818552357211,Tx6;0.998818552357211,Tx6;0.998818552357211,Tx6;0.998818552357211,Tx7;0.998818552357211,Tx9;0.998818552357211,Tx9	Pearson	1	Ttest_pvalue	7	161	7	1	0.0434782608695652	0.0833333333333333	Full	D_then_T400_no2	100	NT4;Tx1;Tx12;Tx19;Tx2;Tx6;Tx9	TRUE	0.803428810867761	0.2	Tx12	0.2	161	Final merge cluster for sample in full data	No	FALSE
SVD_pCMs_drugs	247	pearson	NoPrepr	SVD	Coefficient_of_eigenassay	1	Drug	D_then_T400_no2	151	0.931301020781875	0.985681232307021	0.00938908312093582	0.983452680251368	0.973765324542743,NT1;0.973765324542743,NT4;0.973765324542743,Tx13;0.973765324542743,Tx13;0.973765324542743,Tx6;0.973765324542743,Tx6;0.978241484485397,NT1;0.978241484485397,Tx12;0.978241484485397,Tx13;0.978241484485397,Tx13;0.978241484485397,Tx6;0.978241484485397,Tx7;0.978241484485397,Tx9;0.979610442189955,Tx1;0.979610442189955,Tx12;0.979610442189955,Tx13;0.979610442189955,Tx20;0.979610442189955,Tx7;0.979610442189955,Tx7;0.983452680251368,NT1;0.983452680251368,NT1;0.983452680251368,Tx13;0.983452680251368,Tx19;0.983452680251368,Tx6;0.983452680251368,Tx6;0.990511183804788,NT1;0.990511183804788,NT1;0.990511183804788,Tx12;0.990511183804788,Tx13;0.990511183804788,Tx2;0.990511183804788,Tx6;0.990511183804788,Tx7;0.995368958517684,Tx12;0.995368958517684,Tx12;0.995368958517684,Tx12;0.995368958517684,Tx20;0.995368958517684,Tx6;0.995368958517684,Tx7;0.995368958517684,Tx7;0.998818552357211,NT1;0.998818552357211,Tx12;0.998818552357211,Tx12;0.998818552357211,Tx20;0.998818552357211,Tx6;0.998818552357211,Tx7	Pearson	1	Ttest_pvalue	7	38	2	0.285714285714286	0.0526315789473684	0.0888888888888889	Full	D_then_T400_no2	23.6024844720497	Tx12;Tx6	FALSE	0.804539921978872	0.2	Tx6	0.2	161	Final selection for sample in full data	No	FALSE
SVD_pCMs_drugs	1	pearson	NoPrepr	SVD	Coefficient_of_eigenassay	1	Drug	D_then_T400_no2	151	0.931301020781875	0.985681232307021	0.00938908312093582	0.983452680251368	0.973765324542743,NT1;0.973765324542743,NT1;0.973765324542743,NT3;0.973765324542743,NT4;0.973765324542743,NT4;0.973765324542743,NT5;0.973765324542743,Tx1;0.973765324542743,Tx12;0.973765324542743,Tx12;0.973765324542743,Tx14;0.973765324542743,Tx15;0.973765324542743,Tx15;0.973765324542743,Tx16;0.973765324542743,Tx17;0.973765324542743,Tx19;0.973765324542743,Tx19;0.973765324542743,Tx19;0.973765324542743,Tx20;0.973765324542743,Tx3;0.973765324542743,Tx3;0.973765324542743,Tx4;0.973765324542743,Tx6;0.973765324542743,Tx8;0.973765324542743,Tx8;0.978241484485397,NT1;0.978241484485397,NT2;0.978241484485397,NT3;0.978241484485397,NT4;0.978241484485397,NT4;0.978241484485397,Tx1;0.978241484485397,Tx10;0.978241484485397,Tx12;0.978241484485397,Tx12;0.978241484485397,Tx13;0.978241484485397,Tx14;0.978241484485397,Tx15;0.978241484485397,Tx15;0.978241484485397,Tx17;0.978241484485397,Tx18;0.978241484485397,Tx19;0.978241484485397,Tx2;0.978241484485397,Tx20;0.978241484485397,Tx3;0.978241484485397,Tx3;0.978241484485397,Tx6;0.978241484485397,Tx7;0.978241484485397,Tx8;0.978241484485397,Tx9;0.979610442189955,NT1;0.979610442189955,NT2;0.979610442189955,NT3;0.979610442189955,NT5;0.979610442189955,NT5;0.979610442189955,NT5;0.979610442189955,Tx10;0.979610442189955,Tx12;0.979610442189955,Tx13;0.979610442189955,Tx14;0.979610442189955,Tx16;0.979610442189955,Tx16;0.979610442189955,Tx16;0.979610442189955,Tx18;0.979610442189955,Tx19;0.979610442189955,Tx2;0.979610442189955,Tx2;0.979610442189955,Tx20;0.979610442189955,Tx4;0.979610442189955,Tx4;0.979610442189955,Tx4;0.979610442189955,Tx7;0.979610442189955,Tx8;0.979610442189955,Tx9;0.983452680251368,NT1;0.983452680251368,NT2;0.983452680251368,NT3;0.983452680251368,NT4;0.983452680251368,Tx1;0.983452680251368,Tx1;0.983452680251368,Tx10;0.983452680251368,Tx12;0.983452680251368,Tx13;0.983452680251368,Tx14;0.983452680251368,Tx15;0.983452680251368,Tx17;0.983452680251368,Tx17;0.983452680251368,Tx18;0.983452680251368,Tx19;0.983452680251368,Tx2;0.983452680251368,Tx20;0.983452680251368,Tx3;0.983452680251368,Tx6;0.983452680251368,Tx6;0.983452680251368,Tx7;0.983452680251368,Tx8;0.983452680251368,Tx9;0.983452680251368,Tx9;0.990511183804788,NT1;0.990511183804788,NT1;0.990511183804788,NT3;0.990511183804788,NT3;0.990511183804788,NT4;0.990511183804788,NT5;0.990511183804788,Tx1;0.990511183804788,Tx10;0.990511183804788,Tx12;0.990511183804788,Tx12;0.990511183804788,Tx14;0.990511183804788,Tx14;0.990511183804788,Tx16;0.990511183804788,Tx17;0.990511183804788,Tx18;0.990511183804788,Tx19;0.990511183804788,Tx19;0.990511183804788,Tx20;0.990511183804788,Tx20;0.990511183804788,Tx4;0.990511183804788,Tx6;0.990511183804788,Tx7;0.990511183804788,Tx8;0.990511183804788,Tx8;0.995368958517684,NT2;0.995368958517684,NT2;0.995368958517684,NT3;0.995368958517684,NT4;0.995368958517684,NT5;0.995368958517684,Tx1;0.995368958517684,Tx10;0.995368958517684,Tx10;0.995368958517684,Tx13;0.995368958517684,Tx13;0.995368958517684,Tx14;0.995368958517684,Tx15;0.995368958517684,Tx16;0.995368958517684,Tx18;0.995368958517684,Tx18;0.995368958517684,Tx2;0.995368958517684,Tx2;0.995368958517684,Tx20;0.995368958517684,Tx3;0.995368958517684,Tx4;0.995368958517684,Tx7;0.995368958517684,Tx7;0.995368958517684,Tx9;0.995368958517684,Tx9;0.998818552357211,NT2;0.998818552357211,NT2;0.998818552357211,NT4;0.998818552357211,NT5;0.998818552357211,Tx1;0.998818552357211,Tx1;0.998818552357211,Tx10;0.998818552357211,Tx13;0.998818552357211,Tx13;0.998818552357211,Tx15;0.998818552357211,Tx16;0.998818552357211,Tx17;0.998818552357211,Tx17;0.998818552357211,Tx18;0.998818552357211,Tx2;0.998818552357211,Tx2;0.998818552357211,Tx3;0.998818552357211,Tx4;0.998818552357211,Tx6;0.998818552357211,Tx6;0.998818552357211,Tx6;0.998818552357211,Tx7;0.998818552357211,Tx9;0.998818552357211,Tx9	Pearson	1	Ttest_pvalue	7	161	7	1	0.0434782608695652	0.0833333333333333	Full	D_then_T400_no2	100	NT4;Tx1;Tx12;Tx19;Tx2;Tx6;Tx9	TRUE	0.803428810867761	0.2	Tx6	0.2	161	Final merge cluster for sample in full data	No	FALSE
SVD_pCMs_drugs	68	pearson	NoPrepr	SVD	Coefficient_of_eigenassay	1	Drug	D_then_T200_no3	161	1	1	6.40987562127855e-17	1	1,NT2;1,NT2;1,NT2;1,NT2;1,NT2;1,NT2;1,NT3;1,NT3;1,NT3;1,NT3;1,NT3;1,NT3;1,NT3;1,NT4;1,NT4;1,NT4;1,NT4;1,NT4;1,NT4;1,NT4;1,NT5;1,NT5;1,NT5;1,NT5;1,NT5;1,NT5;1,Tx1;1,Tx1;1,Tx1;1,Tx1;1,Tx1;1,Tx1;1,Tx1;1,Tx10;1,Tx10;1,Tx10;1,Tx10;1,Tx10;1,Tx10;1,Tx10;1,Tx16;1,Tx16;1,Tx16;1,Tx16;1,Tx16;1,Tx16;1,Tx18;1,Tx18;1,Tx18;1,Tx18;1,Tx18;1,Tx18;1,Tx18;1,Tx18;1,Tx19;1,Tx19;1,Tx19;1,Tx19;1,Tx19;1,Tx19;1,Tx19;1,Tx19;1,Tx2;1,Tx2;1,Tx2;1,Tx2;1,Tx2;1,Tx2;1,Tx20;1,Tx20;1,Tx20;1,Tx20;1,Tx20;1,Tx3;1,Tx3;1,Tx3;1,Tx3;1,Tx3;1,Tx3;1,Tx3;1,Tx9;1,Tx9;1,Tx9;1,Tx9;1,Tx9	Pearson	1	Ttest_pvalue	4	81	3	0.75	0.037037037037037	0.0705882352941176	Full	D_then_T200_no3	50.3105590062112	Tx16;Tx18;Tx19	FALSE	0.814117647058824	0.2		0.0705882352941176	161	Final selection in full data	No	FALSE
SVD_pCMs_drugs	68	pearson	NoPrepr	SVD	Coefficient_of_eigenassay	1	Drug	D_then_T200_no3	161	1	1	6.40987562127855e-17	1	1,NT2;1,NT2;1,NT2;1,NT2;1,NT2;1,NT2;1,NT3;1,NT3;1,NT3;1,NT3;1,NT3;1,NT3;1,NT3;1,NT4;1,NT4;1,NT4;1,NT4;1,NT4;1,NT4;1,NT4;1,NT5;1,NT5;1,NT5;1,NT5;1,NT5;1,NT5;1,Tx1;1,Tx1;1,Tx1;1,Tx1;1,Tx1;1,Tx1;1,Tx1;1,Tx10;1,Tx10;1,Tx10;1,Tx10;1,Tx10;1,Tx10;1,Tx10;1,Tx16;1,Tx16;1,Tx16;1,Tx16;1,Tx16;1,Tx16;1,Tx18;1,Tx18;1,Tx18;1,Tx18;1,Tx18;1,Tx18;1,Tx18;1,Tx18;1,Tx19;1,Tx19;1,Tx19;1,Tx19;1,Tx19;1,Tx19;1,Tx19;1,Tx19;1,Tx2;1,Tx2;1,Tx2;1,Tx2;1,Tx2;1,Tx2;1,Tx20;1,Tx20;1,Tx20;1,Tx20;1,Tx20;1,Tx3;1,Tx3;1,Tx3;1,Tx3;1,Tx3;1,Tx3;1,Tx3;1,Tx9;1,Tx9;1,Tx9;1,Tx9;1,Tx9	Pearson	1	Ttest_pvalue	4	81	3	0.75	0.037037037037037	0.0705882352941176	Full	D_then_T200_no3	50.3105590062112	Tx16;Tx18;Tx19	FALSE	0.814117647058824	0.2	Tx16	0.0705882352941176	161	Final selection for sample in full data	No	FALSE
SVD_pCMs_drugs	68	pearson	NoPrepr	SVD	Coefficient_of_eigenassay	1	Drug	D_then_T200_no3	161	1	1	6.40987562127855e-17	1	1,NT2;1,NT2;1,NT2;1,NT2;1,NT2;1,NT2;1,NT3;1,NT3;1,NT3;1,NT3;1,NT3;1,NT3;1,NT3;1,NT4;1,NT4;1,NT4;1,NT4;1,NT4;1,NT4;1,NT4;1,NT5;1,NT5;1,NT5;1,NT5;1,NT5;1,NT5;1,Tx1;1,Tx1;1,Tx1;1,Tx1;1,Tx1;1,Tx1;1,Tx1;1,Tx10;1,Tx10;1,Tx10;1,Tx10;1,Tx10;1,Tx10;1,Tx10;1,Tx16;1,Tx16;1,Tx16;1,Tx16;1,Tx16;1,Tx16;1,Tx18;1,Tx18;1,Tx18;1,Tx18;1,Tx18;1,Tx18;1,Tx18;1,Tx18;1,Tx19;1,Tx19;1,Tx19;1,Tx19;1,Tx19;1,Tx19;1,Tx19;1,Tx19;1,Tx2;1,Tx2;1,Tx2;1,Tx2;1,Tx2;1,Tx2;1,Tx20;1,Tx20;1,Tx20;1,Tx20;1,Tx20;1,Tx3;1,Tx3;1,Tx3;1,Tx3;1,Tx3;1,Tx3;1,Tx3;1,Tx9;1,Tx9;1,Tx9;1,Tx9;1,Tx9	Pearson	1	Ttest_pvalue	4	81	3	0.75	0.037037037037037	0.0705882352941176	Full	D_then_T200_no3	50.3105590062112	Tx16;Tx18;Tx19	FALSE	0.814117647058824	0.2	Tx16	0.0705882352941176	161	Final merge cluster for sample in full data	No	FALSE
SVD_pCMs_drugs	68	pearson	NoPrepr	SVD	Coefficient_of_eigenassay	1	Drug	D_then_T200_no3	161	1	1	6.40987562127855e-17	1	1,NT2;1,NT2;1,NT2;1,NT2;1,NT2;1,NT2;1,NT3;1,NT3;1,NT3;1,NT3;1,NT3;1,NT3;1,NT3;1,NT4;1,NT4;1,NT4;1,NT4;1,NT4;1,NT4;1,NT4;1,NT5;1,NT5;1,NT5;1,NT5;1,NT5;1,NT5;1,Tx1;1,Tx1;1,Tx1;1,Tx1;1,Tx1;1,Tx1;1,Tx1;1,Tx10;1,Tx10;1,Tx10;1,Tx10;1,Tx10;1,Tx10;1,Tx10;1,Tx16;1,Tx16;1,Tx16;1,Tx16;1,Tx16;1,Tx16;1,Tx18;1,Tx18;1,Tx18;1,Tx18;1,Tx18;1,Tx18;1,Tx18;1,Tx18;1,Tx19;1,Tx19;1,Tx19;1,Tx19;1,Tx19;1,Tx19;1,Tx19;1,Tx19;1,Tx2;1,Tx2;1,Tx2;1,Tx2;1,Tx2;1,Tx2;1,Tx20;1,Tx20;1,Tx20;1,Tx20;1,Tx20;1,Tx3;1,Tx3;1,Tx3;1,Tx3;1,Tx3;1,Tx3;1,Tx3;1,Tx9;1,Tx9;1,Tx9;1,Tx9;1,Tx9	Pearson	1	Ttest_pvalue	4	81	3	0.75	0.037037037037037	0.0705882352941176	Full	D_then_T200_no3	50.3105590062112	Tx16;Tx18;Tx19	FALSE	0.814117647058824	0.2	Tx18	0.0705882352941176	161	Final selection for sample in full data	No	FALSE
SVD_pCMs_drugs	68	pearson	NoPrepr	SVD	Coefficient_of_eigenassay	1	Drug	D_then_T200_no3	161	1	1	6.40987562127855e-17	1	1,NT2;1,NT2;1,NT2;1,NT2;1,NT2;1,NT2;1,NT3;1,NT3;1,NT3;1,NT3;1,NT3;1,NT3;1,NT3;1,NT4;1,NT4;1,NT4;1,NT4;1,NT4;1,NT4;1,NT4;1,NT5;1,NT5;1,NT5;1,NT5;1,NT5;1,NT5;1,Tx1;1,Tx1;1,Tx1;1,Tx1;1,Tx1;1,Tx1;1,Tx1;1,Tx10;1,Tx10;1,Tx10;1,Tx10;1,Tx10;1,Tx10;1,Tx10;1,Tx16;1,Tx16;1,Tx16;1,Tx16;1,Tx16;1,Tx16;1,Tx18;1,Tx18;1,Tx18;1,Tx18;1,Tx18;1,Tx18;1,Tx18;1,Tx18;1,Tx19;1,Tx19;1,Tx19;1,Tx19;1,Tx19;1,Tx19;1,Tx19;1,Tx19;1,Tx2;1,Tx2;1,Tx2;1,Tx2;1,Tx2;1,Tx2;1,Tx20;1,Tx20;1,Tx20;1,Tx20;1,Tx20;1,Tx3;1,Tx3;1,Tx3;1,Tx3;1,Tx3;1,Tx3;1,Tx3;1,Tx9;1,Tx9;1,Tx9;1,Tx9;1,Tx9	Pearson	1	Ttest_pvalue	4	81	3	0.75	0.037037037037037	0.0705882352941176	Full	D_then_T200_no3	50.3105590062112	Tx16;Tx18;Tx19	FALSE	0.814117647058824	0.2	Tx18	0.0705882352941176	161	Final merge cluster for sample in full data	No	FALSE
SVD_pCMs_drugs	68	pearson	NoPrepr	SVD	Coefficient_of_eigenassay	1	Drug	D_then_T200_no3	161	1	1	6.40987562127855e-17	1	1,NT2;1,NT2;1,NT2;1,NT2;1,NT2;1,NT2;1,NT3;1,NT3;1,NT3;1,NT3;1,NT3;1,NT3;1,NT3;1,NT4;1,NT4;1,NT4;1,NT4;1,NT4;1,NT4;1,NT4;1,NT5;1,NT5;1,NT5;1,NT5;1,NT5;1,NT5;1,Tx1;1,Tx1;1,Tx1;1,Tx1;1,Tx1;1,Tx1;1,Tx1;1,Tx10;1,Tx10;1,Tx10;1,Tx10;1,Tx10;1,Tx10;1,Tx10;1,Tx16;1,Tx16;1,Tx16;1,Tx16;1,Tx16;1,Tx16;1,Tx18;1,Tx18;1,Tx18;1,Tx18;1,Tx18;1,Tx18;1,Tx18;1,Tx18;1,Tx19;1,Tx19;1,Tx19;1,Tx19;1,Tx19;1,Tx19;1,Tx19;1,Tx19;1,Tx2;1,Tx2;1,Tx2;1,Tx2;1,Tx2;1,Tx2;1,Tx20;1,Tx20;1,Tx20;1,Tx20;1,Tx20;1,Tx3;1,Tx3;1,Tx3;1,Tx3;1,Tx3;1,Tx3;1,Tx3;1,Tx9;1,Tx9;1,Tx9;1,Tx9;1,Tx9	Pearson	1	Ttest_pvalue	4	81	3	0.75	0.037037037037037	0.0705882352941176	Full	D_then_T200_no3	50.3105590062112	Tx16;Tx18;Tx19	FALSE	0.814117647058824	0.2	Tx19	0.0705882352941176	161	Final selection for sample in full data	No	FALSE
SVD_pCMs_drugs	68	pearson	NoPrepr	SVD	Coefficient_of_eigenassay	1	Drug	D_then_T200_no3	161	1	1	6.40987562127855e-17	1	1,NT2;1,NT2;1,NT2;1,NT2;1,NT2;1,NT2;1,NT3;1,NT3;1,NT3;1,NT3;1,NT3;1,NT3;1,NT3;1,NT4;1,NT4;1,NT4;1,NT4;1,NT4;1,NT4;1,NT4;1,NT5;1,NT5;1,NT5;1,NT5;1,NT5;1,NT5;1,Tx1;1,Tx1;1,Tx1;1,Tx1;1,Tx1;1,Tx1;1,Tx1;1,Tx10;1,Tx10;1,Tx10;1,Tx10;1,Tx10;1,Tx10;1,Tx10;1,Tx16;1,Tx16;1,Tx16;1,Tx16;1,Tx16;1,Tx16;1,Tx18;1,Tx18;1,Tx18;1,Tx18;1,Tx18;1,Tx18;1,Tx18;1,Tx18;1,Tx19;1,Tx19;1,Tx19;1,Tx19;1,Tx19;1,Tx19;1,Tx19;1,Tx19;1,Tx2;1,Tx2;1,Tx2;1,Tx2;1,Tx2;1,Tx2;1,Tx20;1,Tx20;1,Tx20;1,Tx20;1,Tx20;1,Tx3;1,Tx3;1,Tx3;1,Tx3;1,Tx3;1,Tx3;1,Tx3;1,Tx9;1,Tx9;1,Tx9;1,Tx9;1,Tx9	Pearson	1	Ttest_pvalue	4	81	3	0.75	0.037037037037037	0.0705882352941176	Full	D_then_T200_no3	50.3105590062112	Tx16;Tx18;Tx19	FALSE	0.814117647058824	0.2	Tx19	0.0705882352941176	161	Final merge cluster for sample in full data	No	FALSE
SVD_pCMs_drugs	1	pearson	NoPrepr	SVD	Coefficient_of_eigenassay	1	Drug	D_then_T200_no3	161	1	1	6.40987562127855e-17	1	1,NT1;1,NT1;1,NT1;1,NT1;1,NT1;1,NT1;1,NT1;1,NT2;1,NT2;1,NT2;1,NT2;1,NT2;1,NT2;1,NT2;1,NT3;1,NT3;1,NT3;1,NT3;1,NT3;1,NT3;1,NT3;1,NT4;1,NT4;1,NT4;1,NT4;1,NT4;1,NT4;1,NT4;1,NT5;1,NT5;1,NT5;1,NT5;1,NT5;1,NT5;1,NT5;1,Tx1;1,Tx1;1,Tx1;1,Tx1;1,Tx1;1,Tx1;1,Tx1;1,Tx10;1,Tx10;1,Tx10;1,Tx10;1,Tx10;1,Tx10;1,Tx10;1,Tx12;1,Tx12;1,Tx12;1,Tx12;1,Tx12;1,Tx12;1,Tx12;1,Tx13;1,Tx13;1,Tx13;1,Tx13;1,Tx13;1,Tx13;1,Tx13;1,Tx14;1,Tx14;1,Tx14;1,Tx14;1,Tx14;1,Tx14;1,Tx14;1,Tx15;1,Tx15;1,Tx15;1,Tx15;1,Tx15;1,Tx15;1,Tx15;1,Tx16;1,Tx16;1,Tx16;1,Tx16;1,Tx16;1,Tx16;1,Tx16;1,Tx16;1,Tx17;1,Tx17;1,Tx17;1,Tx17;1,Tx17;1,Tx17;1,Tx17;1,Tx18;1,Tx18;1,Tx18;1,Tx18;1,Tx18;1,Tx18;1,Tx18;1,Tx18;1,Tx19;1,Tx19;1,Tx19;1,Tx19;1,Tx19;1,Tx19;1,Tx19;1,Tx19;1,Tx2;1,Tx2;1,Tx2;1,Tx2;1,Tx2;1,Tx2;1,Tx2;1,Tx20;1,Tx20;1,Tx20;1,Tx20;1,Tx20;1,Tx20;1,Tx20;1,Tx20;1,Tx3;1,Tx3;1,Tx3;1,Tx3;1,Tx3;1,Tx3;1,Tx3;1,Tx4;1,Tx4;1,Tx4;1,Tx4;1,Tx4;1,Tx4;1,Tx4;1,Tx6;1,Tx6;1,Tx6;1,Tx6;1,Tx6;1,Tx6;1,Tx6;1,Tx7;1,Tx7;1,Tx7;1,Tx7;1,Tx7;1,Tx7;1,Tx7;1,Tx8;1,Tx8;1,Tx8;1,Tx8;1,Tx8;1,Tx8;1,Tx8;1,Tx9;1,Tx9;1,Tx9;1,Tx9;1,Tx9;1,Tx9;1,Tx9	Pearson	1	Ttest_pvalue	4	161	4	1	0.0248447204968944	0.0484848484848485	Full	D_then_T200_no3	100	Tx16;Tx18;Tx19;Tx20	TRUE	0.80969696969697	0.2	Tx20	0.0705882352941176	161	Final selection for sample in full data	No	FALSE
SVD_pCMs_drugs	1	pearson	NoPrepr	SVD	Coefficient_of_eigenassay	1	Drug	D_then_T200_no3	161	1	1	6.40987562127855e-17	1	1,NT1;1,NT1;1,NT1;1,NT1;1,NT1;1,NT1;1,NT1;1,NT2;1,NT2;1,NT2;1,NT2;1,NT2;1,NT2;1,NT2;1,NT3;1,NT3;1,NT3;1,NT3;1,NT3;1,NT3;1,NT3;1,NT4;1,NT4;1,NT4;1,NT4;1,NT4;1,NT4;1,NT4;1,NT5;1,NT5;1,NT5;1,NT5;1,NT5;1,NT5;1,NT5;1,Tx1;1,Tx1;1,Tx1;1,Tx1;1,Tx1;1,Tx1;1,Tx1;1,Tx10;1,Tx10;1,Tx10;1,Tx10;1,Tx10;1,Tx10;1,Tx10;1,Tx12;1,Tx12;1,Tx12;1,Tx12;1,Tx12;1,Tx12;1,Tx12;1,Tx13;1,Tx13;1,Tx13;1,Tx13;1,Tx13;1,Tx13;1,Tx13;1,Tx14;1,Tx14;1,Tx14;1,Tx14;1,Tx14;1,Tx14;1,Tx14;1,Tx15;1,Tx15;1,Tx15;1,Tx15;1,Tx15;1,Tx15;1,Tx15;1,Tx16;1,Tx16;1,Tx16;1,Tx16;1,Tx16;1,Tx16;1,Tx16;1,Tx16;1,Tx17;1,Tx17;1,Tx17;1,Tx17;1,Tx17;1,Tx17;1,Tx17;1,Tx18;1,Tx18;1,Tx18;1,Tx18;1,Tx18;1,Tx18;1,Tx18;1,Tx18;1,Tx19;1,Tx19;1,Tx19;1,Tx19;1,Tx19;1,Tx19;1,Tx19;1,Tx19;1,Tx2;1,Tx2;1,Tx2;1,Tx2;1,Tx2;1,Tx2;1,Tx2;1,Tx20;1,Tx20;1,Tx20;1,Tx20;1,Tx20;1,Tx20;1,Tx20;1,Tx20;1,Tx3;1,Tx3;1,Tx3;1,Tx3;1,Tx3;1,Tx3;1,Tx3;1,Tx4;1,Tx4;1,Tx4;1,Tx4;1,Tx4;1,Tx4;1,Tx4;1,Tx6;1,Tx6;1,Tx6;1,Tx6;1,Tx6;1,Tx6;1,Tx6;1,Tx7;1,Tx7;1,Tx7;1,Tx7;1,Tx7;1,Tx7;1,Tx7;1,Tx8;1,Tx8;1,Tx8;1,Tx8;1,Tx8;1,Tx8;1,Tx8;1,Tx9;1,Tx9;1,Tx9;1,Tx9;1,Tx9;1,Tx9;1,Tx9	Pearson	1	Ttest_pvalue	4	161	4	1	0.0248447204968944	0.0484848484848485	Full	D_then_T200_no3	100	Tx16;Tx18;Tx19;Tx20	TRUE	0.80969696969697	0.2	Tx20	0.0705882352941176	161	Final merge cluster for sample in full data	No	FALSE
SVD_pCMs_drugs	229	pearson	NoPrepr	SVD	Coefficient_of_eigenassay	1	Drug	D_and_T200	161	1	1	5.79795065144377e-17	1	1,NT1;1,NT1;1,NT1;1,NT1;1,NT1;1,NT1;1,NT1;1,NT1;1,NT2;1,NT5;1,Tx1;1,Tx12;1,Tx12;1,Tx12;1,Tx12;1,Tx12;1,Tx12;1,Tx12;1,Tx12;1,Tx13;1,Tx13;1,Tx13;1,Tx13;1,Tx13;1,Tx13;1,Tx13;1,Tx13;1,Tx14;1,Tx16;1,Tx19;1,Tx20;1,Tx20;1,Tx20;1,Tx3;1,Tx4;1,Tx4;1,Tx4;1,Tx4;1,Tx4;1,Tx4;1,Tx4;1,Tx4;1,Tx6;1,Tx6;1,Tx6;1,Tx6;1,Tx6;1,Tx6;1,Tx6;1,Tx7;1,Tx7;1,Tx7;1,Tx7;1,Tx7;1,Tx7;1,Tx7;1,Tx7;1,Tx8;1,Tx9	Pearson	1	Ttest_pvalue	12	47	5	0.416666666666667	0.106382978723404	0.169491525423729	Full	D_and_T200	29.1925465838509	NT1;Tx12;Tx13;Tx4;Tx7	FALSE	0.833898305084746	0.2		0.169491525423729	161	Final selection in full data	No	FALSE
SVD_pCMs_drugs	229	pearson	NoPrepr	SVD	Coefficient_of_eigenassay	1	Drug	D_and_T200	161	1	1	5.79795065144377e-17	1	1,NT1;1,NT1;1,NT1;1,NT1;1,NT1;1,NT1;1,NT1;1,NT1;1,NT2;1,NT5;1,Tx1;1,Tx12;1,Tx12;1,Tx12;1,Tx12;1,Tx12;1,Tx12;1,Tx12;1,Tx12;1,Tx13;1,Tx13;1,Tx13;1,Tx13;1,Tx13;1,Tx13;1,Tx13;1,Tx13;1,Tx14;1,Tx16;1,Tx19;1,Tx20;1,Tx20;1,Tx20;1,Tx3;1,Tx4;1,Tx4;1,Tx4;1,Tx4;1,Tx4;1,Tx4;1,Tx4;1,Tx4;1,Tx6;1,Tx6;1,Tx6;1,Tx6;1,Tx6;1,Tx6;1,Tx6;1,Tx7;1,Tx7;1,Tx7;1,Tx7;1,Tx7;1,Tx7;1,Tx7;1,Tx7;1,Tx8;1,Tx9	Pearson	1	Ttest_pvalue	12	47	5	0.416666666666667	0.106382978723404	0.169491525423729	Full	D_and_T200	29.1925465838509	NT1;Tx12;Tx13;Tx4;Tx7	FALSE	0.833898305084746	0.2	NT1	0.169491525423729	161	Final selection for sample in full data	No	FALSE
SVD_pCMs_drugs	229	pearson	NoPrepr	SVD	Coefficient_of_eigenassay	1	Drug	D_and_T200	161	1	1	5.79795065144377e-17	1	1,NT1;1,NT1;1,NT1;1,NT1;1,NT1;1,NT1;1,NT1;1,NT1;1,NT2;1,NT5;1,Tx1;1,Tx12;1,Tx12;1,Tx12;1,Tx12;1,Tx12;1,Tx12;1,Tx12;1,Tx12;1,Tx13;1,Tx13;1,Tx13;1,Tx13;1,Tx13;1,Tx13;1,Tx13;1,Tx13;1,Tx14;1,Tx16;1,Tx19;1,Tx20;1,Tx20;1,Tx20;1,Tx3;1,Tx4;1,Tx4;1,Tx4;1,Tx4;1,Tx4;1,Tx4;1,Tx4;1,Tx4;1,Tx6;1,Tx6;1,Tx6;1,Tx6;1,Tx6;1,Tx6;1,Tx6;1,Tx7;1,Tx7;1,Tx7;1,Tx7;1,Tx7;1,Tx7;1,Tx7;1,Tx7;1,Tx8;1,Tx9	Pearson	1	Ttest_pvalue	12	47	5	0.416666666666667	0.106382978723404	0.169491525423729	Full	D_and_T200	29.1925465838509	NT1;Tx12;Tx13;Tx4;Tx7	FALSE	0.833898305084746	0.2	NT1	0.169491525423729	161	Final merge cluster for sample in full data	No	FALSE
SVD_pCMs_drugs	229	pearson	NoPrepr	SVD	Coefficient_of_eigenassay	1	Drug	D_and_T200	161	1	1	5.79795065144377e-17	1	1,NT1;1,NT1;1,NT1;1,NT1;1,NT1;1,NT1;1,NT1;1,NT1;1,NT2;1,NT5;1,Tx1;1,Tx12;1,Tx12;1,Tx12;1,Tx12;1,Tx12;1,Tx12;1,Tx12;1,Tx12;1,Tx13;1,Tx13;1,Tx13;1,Tx13;1,Tx13;1,Tx13;1,Tx13;1,Tx13;1,Tx14;1,Tx16;1,Tx19;1,Tx20;1,Tx20;1,Tx20;1,Tx3;1,Tx4;1,Tx4;1,Tx4;1,Tx4;1,Tx4;1,Tx4;1,Tx4;1,Tx4;1,Tx6;1,Tx6;1,Tx6;1,Tx6;1,Tx6;1,Tx6;1,Tx6;1,Tx7;1,Tx7;1,Tx7;1,Tx7;1,Tx7;1,Tx7;1,Tx7;1,Tx7;1,Tx8;1,Tx9	Pearson	1	Ttest_pvalue	12	47	5	0.416666666666667	0.106382978723404	0.169491525423729	Full	D_and_T200	29.1925465838509	NT1;Tx12;Tx13;Tx4;Tx7	FALSE	0.833898305084746	0.2	Tx12	0.169491525423729	161	Final selection for sample in full data	No	FALSE
SVD_pCMs_drugs	229	pearson	NoPrepr	SVD	Coefficient_of_eigenassay	1	Drug	D_and_T200	161	1	1	5.79795065144377e-17	1	1,NT1;1,NT1;1,NT1;1,NT1;1,NT1;1,NT1;1,NT1;1,NT1;1,NT2;1,NT5;1,Tx1;1,Tx12;1,Tx12;1,Tx12;1,Tx12;1,Tx12;1,Tx12;1,Tx12;1,Tx12;1,Tx13;1,Tx13;1,Tx13;1,Tx13;1,Tx13;1,Tx13;1,Tx13;1,Tx13;1,Tx14;1,Tx16;1,Tx19;1,Tx20;1,Tx20;1,Tx20;1,Tx3;1,Tx4;1,Tx4;1,Tx4;1,Tx4;1,Tx4;1,Tx4;1,Tx4;1,Tx4;1,Tx6;1,Tx6;1,Tx6;1,Tx6;1,Tx6;1,Tx6;1,Tx6;1,Tx7;1,Tx7;1,Tx7;1,Tx7;1,Tx7;1,Tx7;1,Tx7;1,Tx7;1,Tx8;1,Tx9	Pearson	1	Ttest_pvalue	12	47	5	0.416666666666667	0.106382978723404	0.169491525423729	Full	D_and_T200	29.1925465838509	NT1;Tx12;Tx13;Tx4;Tx7	FALSE	0.833898305084746	0.2	Tx12	0.169491525423729	161	Final merge cluster for sample in full data	No	FALSE
SVD_pCMs_drugs	229	pearson	NoPrepr	SVD	Coefficient_of_eigenassay	1	Drug	D_and_T200	161	1	1	5.79795065144377e-17	1	1,NT1;1,NT1;1,NT1;1,NT1;1,NT1;1,NT1;1,NT1;1,NT1;1,NT2;1,NT5;1,Tx1;1,Tx12;1,Tx12;1,Tx12;1,Tx12;1,Tx12;1,Tx12;1,Tx12;1,Tx12;1,Tx13;1,Tx13;1,Tx13;1,Tx13;1,Tx13;1,Tx13;1,Tx13;1,Tx13;1,Tx14;1,Tx16;1,Tx19;1,Tx20;1,Tx20;1,Tx20;1,Tx3;1,Tx4;1,Tx4;1,Tx4;1,Tx4;1,Tx4;1,Tx4;1,Tx4;1,Tx4;1,Tx6;1,Tx6;1,Tx6;1,Tx6;1,Tx6;1,Tx6;1,Tx6;1,Tx7;1,Tx7;1,Tx7;1,Tx7;1,Tx7;1,Tx7;1,Tx7;1,Tx7;1,Tx8;1,Tx9	Pearson	1	Ttest_pvalue	12	47	5	0.416666666666667	0.106382978723404	0.169491525423729	Full	D_and_T200	29.1925465838509	NT1;Tx12;Tx13;Tx4;Tx7	FALSE	0.833898305084746	0.2	Tx13	0.169491525423729	161	Final selection for sample in full data	No	FALSE
SVD_pCMs_drugs	229	pearson	NoPrepr	SVD	Coefficient_of_eigenassay	1	Drug	D_and_T200	161	1	1	5.79795065144377e-17	1	1,NT1;1,NT1;1,NT1;1,NT1;1,NT1;1,NT1;1,NT1;1,NT1;1,NT2;1,NT5;1,Tx1;1,Tx12;1,Tx12;1,Tx12;1,Tx12;1,Tx12;1,Tx12;1,Tx12;1,Tx12;1,Tx13;1,Tx13;1,Tx13;1,Tx13;1,Tx13;1,Tx13;1,Tx13;1,Tx13;1,Tx14;1,Tx16;1,Tx19;1,Tx20;1,Tx20;1,Tx20;1,Tx3;1,Tx4;1,Tx4;1,Tx4;1,Tx4;1,Tx4;1,Tx4;1,Tx4;1,Tx4;1,Tx6;1,Tx6;1,Tx6;1,Tx6;1,Tx6;1,Tx6;1,Tx6;1,Tx7;1,Tx7;1,Tx7;1,Tx7;1,Tx7;1,Tx7;1,Tx7;1,Tx7;1,Tx8;1,Tx9	Pearson	1	Ttest_pvalue	12	47	5	0.416666666666667	0.106382978723404	0.169491525423729	Full	D_and_T200	29.1925465838509	NT1;Tx12;Tx13;Tx4;Tx7	FALSE	0.833898305084746	0.2	Tx13	0.169491525423729	161	Final merge cluster for sample in full data	No	FALSE
SVD_pCMs_drugs	229	pearson	NoPrepr	SVD	Coefficient_of_eigenassay	1	Drug	D_and_T200	161	1	1	5.79795065144377e-17	1	1,NT1;1,NT1;1,NT1;1,NT1;1,NT1;1,NT1;1,NT1;1,NT1;1,NT2;1,NT5;1,Tx1;1,Tx12;1,Tx12;1,Tx12;1,Tx12;1,Tx12;1,Tx12;1,Tx12;1,Tx12;1,Tx13;1,Tx13;1,Tx13;1,Tx13;1,Tx13;1,Tx13;1,Tx13;1,Tx13;1,Tx14;1,Tx16;1,Tx19;1,Tx20;1,Tx20;1,Tx20;1,Tx3;1,Tx4;1,Tx4;1,Tx4;1,Tx4;1,Tx4;1,Tx4;1,Tx4;1,Tx4;1,Tx6;1,Tx6;1,Tx6;1,Tx6;1,Tx6;1,Tx6;1,Tx6;1,Tx7;1,Tx7;1,Tx7;1,Tx7;1,Tx7;1,Tx7;1,Tx7;1,Tx7;1,Tx8;1,Tx9	Pearson	1	Ttest_pvalue	12	47	5	0.416666666666667	0.106382978723404	0.169491525423729	Full	D_and_T200	29.1925465838509	NT1;Tx12;Tx13;Tx4;Tx7	FALSE	0.833898305084746	0.2	Tx4	0.169491525423729	161	Final selection for sample in full data	No	FALSE
SVD_pCMs_drugs	229	pearson	NoPrepr	SVD	Coefficient_of_eigenassay	1	Drug	D_and_T200	161	1	1	5.79795065144377e-17	1	1,NT1;1,NT1;1,NT1;1,NT1;1,NT1;1,NT1;1,NT1;1,NT1;1,NT2;1,NT5;1,Tx1;1,Tx12;1,Tx12;1,Tx12;1,Tx12;1,Tx12;1,Tx12;1,Tx12;1,Tx12;1,Tx13;1,Tx13;1,Tx13;1,Tx13;1,Tx13;1,Tx13;1,Tx13;1,Tx13;1,Tx14;1,Tx16;1,Tx19;1,Tx20;1,Tx20;1,Tx20;1,Tx3;1,Tx4;1,Tx4;1,Tx4;1,Tx4;1,Tx4;1,Tx4;1,Tx4;1,Tx4;1,Tx6;1,Tx6;1,Tx6;1,Tx6;1,Tx6;1,Tx6;1,Tx6;1,Tx7;1,Tx7;1,Tx7;1,Tx7;1,Tx7;1,Tx7;1,Tx7;1,Tx7;1,Tx8;1,Tx9	Pearson	1	Ttest_pvalue	12	47	5	0.416666666666667	0.106382978723404	0.169491525423729	Full	D_and_T200	29.1925465838509	NT1;Tx12;Tx13;Tx4;Tx7	FALSE	0.833898305084746	0.2	Tx4	0.169491525423729	161	Final merge cluster for sample in full data	No	FALSE
SVD_pCMs_drugs	229	pearson	NoPrepr	SVD	Coefficient_of_eigenassay	1	Drug	D_and_T200	161	1	1	5.79795065144377e-17	1	1,NT1;1,NT1;1,NT1;1,NT1;1,NT1;1,NT1;1,NT1;1,NT1;1,NT2;1,NT5;1,Tx1;1,Tx12;1,Tx12;1,Tx12;1,Tx12;1,Tx12;1,Tx12;1,Tx12;1,Tx12;1,Tx13;1,Tx13;1,Tx13;1,Tx13;1,Tx13;1,Tx13;1,Tx13;1,Tx13;1,Tx14;1,Tx16;1,Tx19;1,Tx20;1,Tx20;1,Tx20;1,Tx3;1,Tx4;1,Tx4;1,Tx4;1,Tx4;1,Tx4;1,Tx4;1,Tx4;1,Tx4;1,Tx6;1,Tx6;1,Tx6;1,Tx6;1,Tx6;1,Tx6;1,Tx6;1,Tx7;1,Tx7;1,Tx7;1,Tx7;1,Tx7;1,Tx7;1,Tx7;1,Tx7;1,Tx8;1,Tx9	Pearson	1	Ttest_pvalue	12	47	5	0.416666666666667	0.106382978723404	0.169491525423729	Full	D_and_T200	29.1925465838509	NT1;Tx12;Tx13;Tx4;Tx7	FALSE	0.833898305084746	0.2	Tx7	0.169491525423729	161	Final selection for sample in full data	No	FALSE
SVD_pCMs_drugs	229	pearson	NoPrepr	SVD	Coefficient_of_eigenassay	1	Drug	D_and_T200	161	1	1	5.79795065144377e-17	1	1,NT1;1,NT1;1,NT1;1,NT1;1,NT1;1,NT1;1,NT1;1,NT1;1,NT2;1,NT5;1,Tx1;1,Tx12;1,Tx12;1,Tx12;1,Tx12;1,Tx12;1,Tx12;1,Tx12;1,Tx12;1,Tx13;1,Tx13;1,Tx13;1,Tx13;1,Tx13;1,Tx13;1,Tx13;1,Tx13;1,Tx14;1,Tx16;1,Tx19;1,Tx20;1,Tx20;1,Tx20;1,Tx3;1,Tx4;1,Tx4;1,Tx4;1,Tx4;1,Tx4;1,Tx4;1,Tx4;1,Tx4;1,Tx6;1,Tx6;1,Tx6;1,Tx6;1,Tx6;1,Tx6;1,Tx6;1,Tx7;1,Tx7;1,Tx7;1,Tx7;1,Tx7;1,Tx7;1,Tx7;1,Tx7;1,Tx8;1,Tx9	Pearson	1	Ttest_pvalue	12	47	5	0.416666666666667	0.106382978723404	0.169491525423729	Full	D_and_T200	29.1925465838509	NT1;Tx12;Tx13;Tx4;Tx7	FALSE	0.833898305084746	0.2	Tx7	0.169491525423729	161	Final merge cluster for sample in full data	No	FALSE
SVD_pCMs_drugs	1	pearson	NoPrepr	SVD	Coefficient_of_eigenassay	1	Drug	D_and_T200	161	1	1	5.79795065144377e-17	1	1,NT1;1,NT1;1,NT1;1,NT1;1,NT1;1,NT1;1,NT1;1,NT1;1,NT2;1,NT2;1,NT2;1,NT2;1,NT2;1,NT2;1,NT2;1,NT3;1,NT3;1,NT3;1,NT3;1,NT3;1,NT3;1,NT3;1,NT4;1,NT4;1,NT4;1,NT4;1,NT4;1,NT4;1,NT4;1,NT5;1,NT5;1,NT5;1,NT5;1,NT5;1,NT5;1,NT5;1,NT5;1,Tx1;1,Tx1;1,Tx1;1,Tx1;1,Tx1;1,Tx1;1,Tx1;1,Tx1;1,Tx10;1,Tx10;1,Tx10;1,Tx10;1,Tx10;1,Tx10;1,Tx10;1,Tx12;1,Tx12;1,Tx12;1,Tx12;1,Tx12;1,Tx12;1,Tx12;1,Tx12;1,Tx13;1,Tx13;1,Tx13;1,Tx13;1,Tx13;1,Tx13;1,Tx13;1,Tx13;1,Tx14;1,Tx14;1,Tx14;1,Tx14;1,Tx14;1,Tx14;1,Tx14;1,Tx14;1,Tx15;1,Tx15;1,Tx15;1,Tx15;1,Tx15;1,Tx15;1,Tx15;1,Tx16;1,Tx16;1,Tx16;1,Tx16;1,Tx16;1,Tx16;1,Tx16;1,Tx16;1,Tx17;1,Tx17;1,Tx17;1,Tx17;1,Tx17;1,Tx17;1,Tx17;1,Tx18;1,Tx18;1,Tx18;1,Tx18;1,Tx18;1,Tx18;1,Tx18;1,Tx19;1,Tx19;1,Tx19;1,Tx19;1,Tx19;1,Tx19;1,Tx19;1,Tx19;1,Tx2;1,Tx2;1,Tx2;1,Tx2;1,Tx2;1,Tx2;1,Tx2;1,Tx20;1,Tx20;1,Tx20;1,Tx20;1,Tx20;1,Tx20;1,Tx20;1,Tx3;1,Tx3;1,Tx3;1,Tx3;1,Tx3;1,Tx3;1,Tx3;1,Tx3;1,Tx4;1,Tx4;1,Tx4;1,Tx4;1,Tx4;1,Tx4;1,Tx4;1,Tx4;1,Tx6;1,Tx6;1,Tx6;1,Tx6;1,Tx6;1,Tx6;1,Tx6;1,Tx7;1,Tx7;1,Tx7;1,Tx7;1,Tx7;1,Tx7;1,Tx7;1,Tx7;1,Tx8;1,Tx8;1,Tx8;1,Tx8;1,Tx8;1,Tx8;1,Tx8;1,Tx8;1,Tx9;1,Tx9;1,Tx9;1,Tx9;1,Tx9;1,Tx9;1,Tx9	Pearson	1	Ttest_pvalue	12	161	12	1	0.0745341614906832	0.138728323699422	Full	D_and_T200	100	NT1;NT5;Tx1;Tx12;Tx13;Tx14;Tx16;Tx19;Tx3;Tx4;Tx7;Tx8	TRUE	0.827745664739884	0.2	NT5	0.169491525423729	161	Final selection for sample in full data	No	FALSE
SVD_pCMs_drugs	1	pearson	NoPrepr	SVD	Coefficient_of_eigenassay	1	Drug	D_and_T200	161	1	1	5.79795065144377e-17	1	1,NT1;1,NT1;1,NT1;1,NT1;1,NT1;1,NT1;1,NT1;1,NT1;1,NT2;1,NT2;1,NT2;1,NT2;1,NT2;1,NT2;1,NT2;1,NT3;1,NT3;1,NT3;1,NT3;1,NT3;1,NT3;1,NT3;1,NT4;1,NT4;1,NT4;1,NT4;1,NT4;1,NT4;1,NT4;1,NT5;1,NT5;1,NT5;1,NT5;1,NT5;1,NT5;1,NT5;1,NT5;1,Tx1;1,Tx1;1,Tx1;1,Tx1;1,Tx1;1,Tx1;1,Tx1;1,Tx1;1,Tx10;1,Tx10;1,Tx10;1,Tx10;1,Tx10;1,Tx10;1,Tx10;1,Tx12;1,Tx12;1,Tx12;1,Tx12;1,Tx12;1,Tx12;1,Tx12;1,Tx12;1,Tx13;1,Tx13;1,Tx13;1,Tx13;1,Tx13;1,Tx13;1,Tx13;1,Tx13;1,Tx14;1,Tx14;1,Tx14;1,Tx14;1,Tx14;1,Tx14;1,Tx14;1,Tx14;1,Tx15;1,Tx15;1,Tx15;1,Tx15;1,Tx15;1,Tx15;1,Tx15;1,Tx16;1,Tx16;1,Tx16;1,Tx16;1,Tx16;1,Tx16;1,Tx16;1,Tx16;1,Tx17;1,Tx17;1,Tx17;1,Tx17;1,Tx17;1,Tx17;1,Tx17;1,Tx18;1,Tx18;1,Tx18;1,Tx18;1,Tx18;1,Tx18;1,Tx18;1,Tx19;1,Tx19;1,Tx19;1,Tx19;1,Tx19;1,Tx19;1,Tx19;1,Tx19;1,Tx2;1,Tx2;1,Tx2;1,Tx2;1,Tx2;1,Tx2;1,Tx2;1,Tx20;1,Tx20;1,Tx20;1,Tx20;1,Tx20;1,Tx20;1,Tx20;1,Tx3;1,Tx3;1,Tx3;1,Tx3;1,Tx3;1,Tx3;1,Tx3;1,Tx3;1,Tx4;1,Tx4;1,Tx4;1,Tx4;1,Tx4;1,Tx4;1,Tx4;1,Tx4;1,Tx6;1,Tx6;1,Tx6;1,Tx6;1,Tx6;1,Tx6;1,Tx6;1,Tx7;1,Tx7;1,Tx7;1,Tx7;1,Tx7;1,Tx7;1,Tx7;1,Tx7;1,Tx8;1,Tx8;1,Tx8;1,Tx8;1,Tx8;1,Tx8;1,Tx8;1,Tx8;1,Tx9;1,Tx9;1,Tx9;1,Tx9;1,Tx9;1,Tx9;1,Tx9	Pearson	1	Ttest_pvalue	12	161	12	1	0.0745341614906832	0.138728323699422	Full	D_and_T200	100	NT1;NT5;Tx1;Tx12;Tx13;Tx14;Tx16;Tx19;Tx3;Tx4;Tx7;Tx8	TRUE	0.827745664739884	0.2	NT5	0.169491525423729	161	Final merge cluster for sample in full data	No	FALSE
SVD_pCMs_drugs	1	pearson	NoPrepr	SVD	Coefficient_of_eigenassay	1	Drug	D_and_T200	161	1	1	5.79795065144377e-17	1	1,NT1;1,NT1;1,NT1;1,NT1;1,NT1;1,NT1;1,NT1;1,NT1;1,NT2;1,NT2;1,NT2;1,NT2;1,NT2;1,NT2;1,NT2;1,NT3;1,NT3;1,NT3;1,NT3;1,NT3;1,NT3;1,NT3;1,NT4;1,NT4;1,NT4;1,NT4;1,NT4;1,NT4;1,NT4;1,NT5;1,NT5;1,NT5;1,NT5;1,NT5;1,NT5;1,NT5;1,NT5;1,Tx1;1,Tx1;1,Tx1;1,Tx1;1,Tx1;1,Tx1;1,Tx1;1,Tx1;1,Tx10;1,Tx10;1,Tx10;1,Tx10;1,Tx10;1,Tx10;1,Tx10;1,Tx12;1,Tx12;1,Tx12;1,Tx12;1,Tx12;1,Tx12;1,Tx12;1,Tx12;1,Tx13;1,Tx13;1,Tx13;1,Tx13;1,Tx13;1,Tx13;1,Tx13;1,Tx13;1,Tx14;1,Tx14;1,Tx14;1,Tx14;1,Tx14;1,Tx14;1,Tx14;1,Tx14;1,Tx15;1,Tx15;1,Tx15;1,Tx15;1,Tx15;1,Tx15;1,Tx15;1,Tx16;1,Tx16;1,Tx16;1,Tx16;1,Tx16;1,Tx16;1,Tx16;1,Tx16;1,Tx17;1,Tx17;1,Tx17;1,Tx17;1,Tx17;1,Tx17;1,Tx17;1,Tx18;1,Tx18;1,Tx18;1,Tx18;1,Tx18;1,Tx18;1,Tx18;1,Tx19;1,Tx19;1,Tx19;1,Tx19;1,Tx19;1,Tx19;1,Tx19;1,Tx19;1,Tx2;1,Tx2;1,Tx2;1,Tx2;1,Tx2;1,Tx2;1,Tx2;1,Tx20;1,Tx20;1,Tx20;1,Tx20;1,Tx20;1,Tx20;1,Tx20;1,Tx3;1,Tx3;1,Tx3;1,Tx3;1,Tx3;1,Tx3;1,Tx3;1,Tx3;1,Tx4;1,Tx4;1,Tx4;1,Tx4;1,Tx4;1,Tx4;1,Tx4;1,Tx4;1,Tx6;1,Tx6;1,Tx6;1,Tx6;1,Tx6;1,Tx6;1,Tx6;1,Tx7;1,Tx7;1,Tx7;1,Tx7;1,Tx7;1,Tx7;1,Tx7;1,Tx7;1,Tx8;1,Tx8;1,Tx8;1,Tx8;1,Tx8;1,Tx8;1,Tx8;1,Tx8;1,Tx9;1,Tx9;1,Tx9;1,Tx9;1,Tx9;1,Tx9;1,Tx9	Pearson	1	Ttest_pvalue	12	161	12	1	0.0745341614906832	0.138728323699422	Full	D_and_T200	100	NT1;NT5;Tx1;Tx12;Tx13;Tx14;Tx16;Tx19;Tx3;Tx4;Tx7;Tx8	TRUE	0.827745664739884	0.2	Tx1	0.169491525423729	161	Final selection for sample in full data	No	FALSE
SVD_pCMs_drugs	1	pearson	NoPrepr	SVD	Coefficient_of_eigenassay	1	Drug	D_and_T200	161	1	1	5.79795065144377e-17	1	1,NT1;1,NT1;1,NT1;1,NT1;1,NT1;1,NT1;1,NT1;1,NT1;1,NT2;1,NT2;1,NT2;1,NT2;1,NT2;1,NT2;1,NT2;1,NT3;1,NT3;1,NT3;1,NT3;1,NT3;1,NT3;1,NT3;1,NT4;1,NT4;1,NT4;1,NT4;1,NT4;1,NT4;1,NT4;1,NT5;1,NT5;1,NT5;1,NT5;1,NT5;1,NT5;1,NT5;1,NT5;1,Tx1;1,Tx1;1,Tx1;1,Tx1;1,Tx1;1,Tx1;1,Tx1;1,Tx1;1,Tx10;1,Tx10;1,Tx10;1,Tx10;1,Tx10;1,Tx10;1,Tx10;1,Tx12;1,Tx12;1,Tx12;1,Tx12;1,Tx12;1,Tx12;1,Tx12;1,Tx12;1,Tx13;1,Tx13;1,Tx13;1,Tx13;1,Tx13;1,Tx13;1,Tx13;1,Tx13;1,Tx14;1,Tx14;1,Tx14;1,Tx14;1,Tx14;1,Tx14;1,Tx14;1,Tx14;1,Tx15;1,Tx15;1,Tx15;1,Tx15;1,Tx15;1,Tx15;1,Tx15;1,Tx16;1,Tx16;1,Tx16;1,Tx16;1,Tx16;1,Tx16;1,Tx16;1,Tx16;1,Tx17;1,Tx17;1,Tx17;1,Tx17;1,Tx17;1,Tx17;1,Tx17;1,Tx18;1,Tx18;1,Tx18;1,Tx18;1,Tx18;1,Tx18;1,Tx18;1,Tx19;1,Tx19;1,Tx19;1,Tx19;1,Tx19;1,Tx19;1,Tx19;1,Tx19;1,Tx2;1,Tx2;1,Tx2;1,Tx2;1,Tx2;1,Tx2;1,Tx2;1,Tx20;1,Tx20;1,Tx20;1,Tx20;1,Tx20;1,Tx20;1,Tx20;1,Tx3;1,Tx3;1,Tx3;1,Tx3;1,Tx3;1,Tx3;1,Tx3;1,Tx3;1,Tx4;1,Tx4;1,Tx4;1,Tx4;1,Tx4;1,Tx4;1,Tx4;1,Tx4;1,Tx6;1,Tx6;1,Tx6;1,Tx6;1,Tx6;1,Tx6;1,Tx6;1,Tx7;1,Tx7;1,Tx7;1,Tx7;1,Tx7;1,Tx7;1,Tx7;1,Tx7;1,Tx8;1,Tx8;1,Tx8;1,Tx8;1,Tx8;1,Tx8;1,Tx8;1,Tx8;1,Tx9;1,Tx9;1,Tx9;1,Tx9;1,Tx9;1,Tx9;1,Tx9	Pearson	1	Ttest_pvalue	12	161	12	1	0.0745341614906832	0.138728323699422	Full	D_and_T200	100	NT1;NT5;Tx1;Tx12;Tx13;Tx14;Tx16;Tx19;Tx3;Tx4;Tx7;Tx8	TRUE	0.827745664739884	0.2	Tx1	0.169491525423729	161	Final merge cluster for sample in full data	No	FALSE
SVD_pCMs_drugs	1	pearson	NoPrepr	SVD	Coefficient_of_eigenassay	1	Drug	D_and_T200	161	1	1	5.79795065144377e-17	1	1,NT1;1,NT1;1,NT1;1,NT1;1,NT1;1,NT1;1,NT1;1,NT1;1,NT2;1,NT2;1,NT2;1,NT2;1,NT2;1,NT2;1,NT2;1,NT3;1,NT3;1,NT3;1,NT3;1,NT3;1,NT3;1,NT3;1,NT4;1,NT4;1,NT4;1,NT4;1,NT4;1,NT4;1,NT4;1,NT5;1,NT5;1,NT5;1,NT5;1,NT5;1,NT5;1,NT5;1,NT5;1,Tx1;1,Tx1;1,Tx1;1,Tx1;1,Tx1;1,Tx1;1,Tx1;1,Tx1;1,Tx10;1,Tx10;1,Tx10;1,Tx10;1,Tx10;1,Tx10;1,Tx10;1,Tx12;1,Tx12;1,Tx12;1,Tx12;1,Tx12;1,Tx12;1,Tx12;1,Tx12;1,Tx13;1,Tx13;1,Tx13;1,Tx13;1,Tx13;1,Tx13;1,Tx13;1,Tx13;1,Tx14;1,Tx14;1,Tx14;1,Tx14;1,Tx14;1,Tx14;1,Tx14;1,Tx14;1,Tx15;1,Tx15;1,Tx15;1,Tx15;1,Tx15;1,Tx15;1,Tx15;1,Tx16;1,Tx16;1,Tx16;1,Tx16;1,Tx16;1,Tx16;1,Tx16;1,Tx16;1,Tx17;1,Tx17;1,Tx17;1,Tx17;1,Tx17;1,Tx17;1,Tx17;1,Tx18;1,Tx18;1,Tx18;1,Tx18;1,Tx18;1,Tx18;1,Tx18;1,Tx19;1,Tx19;1,Tx19;1,Tx19;1,Tx19;1,Tx19;1,Tx19;1,Tx19;1,Tx2;1,Tx2;1,Tx2;1,Tx2;1,Tx2;1,Tx2;1,Tx2;1,Tx20;1,Tx20;1,Tx20;1,Tx20;1,Tx20;1,Tx20;1,Tx20;1,Tx3;1,Tx3;1,Tx3;1,Tx3;1,Tx3;1,Tx3;1,Tx3;1,Tx3;1,Tx4;1,Tx4;1,Tx4;1,Tx4;1,Tx4;1,Tx4;1,Tx4;1,Tx4;1,Tx6;1,Tx6;1,Tx6;1,Tx6;1,Tx6;1,Tx6;1,Tx6;1,Tx7;1,Tx7;1,Tx7;1,Tx7;1,Tx7;1,Tx7;1,Tx7;1,Tx7;1,Tx8;1,Tx8;1,Tx8;1,Tx8;1,Tx8;1,Tx8;1,Tx8;1,Tx8;1,Tx9;1,Tx9;1,Tx9;1,Tx9;1,Tx9;1,Tx9;1,Tx9	Pearson	1	Ttest_pvalue	12	161	12	1	0.0745341614906832	0.138728323699422	Full	D_and_T200	100	NT1;NT5;Tx1;Tx12;Tx13;Tx14;Tx16;Tx19;Tx3;Tx4;Tx7;Tx8	TRUE	0.827745664739884	0.2	Tx14	0.169491525423729	161	Final selection for sample in full data	No	FALSE
SVD_pCMs_drugs	1	pearson	NoPrepr	SVD	Coefficient_of_eigenassay	1	Drug	D_and_T200	161	1	1	5.79795065144377e-17	1	1,NT1;1,NT1;1,NT1;1,NT1;1,NT1;1,NT1;1,NT1;1,NT1;1,NT2;1,NT2;1,NT2;1,NT2;1,NT2;1,NT2;1,NT2;1,NT3;1,NT3;1,NT3;1,NT3;1,NT3;1,NT3;1,NT3;1,NT4;1,NT4;1,NT4;1,NT4;1,NT4;1,NT4;1,NT4;1,NT5;1,NT5;1,NT5;1,NT5;1,NT5;1,NT5;1,NT5;1,NT5;1,Tx1;1,Tx1;1,Tx1;1,Tx1;1,Tx1;1,Tx1;1,Tx1;1,Tx1;1,Tx10;1,Tx10;1,Tx10;1,Tx10;1,Tx10;1,Tx10;1,Tx10;1,Tx12;1,Tx12;1,Tx12;1,Tx12;1,Tx12;1,Tx12;1,Tx12;1,Tx12;1,Tx13;1,Tx13;1,Tx13;1,Tx13;1,Tx13;1,Tx13;1,Tx13;1,Tx13;1,Tx14;1,Tx14;1,Tx14;1,Tx14;1,Tx14;1,Tx14;1,Tx14;1,Tx14;1,Tx15;1,Tx15;1,Tx15;1,Tx15;1,Tx15;1,Tx15;1,Tx15;1,Tx16;1,Tx16;1,Tx16;1,Tx16;1,Tx16;1,Tx16;1,Tx16;1,Tx16;1,Tx17;1,Tx17;1,Tx17;1,Tx17;1,Tx17;1,Tx17;1,Tx17;1,Tx18;1,Tx18;1,Tx18;1,Tx18;1,Tx18;1,Tx18;1,Tx18;1,Tx19;1,Tx19;1,Tx19;1,Tx19;1,Tx19;1,Tx19;1,Tx19;1,Tx19;1,Tx2;1,Tx2;1,Tx2;1,Tx2;1,Tx2;1,Tx2;1,Tx2;1,Tx20;1,Tx20;1,Tx20;1,Tx20;1,Tx20;1,Tx20;1,Tx20;1,Tx3;1,Tx3;1,Tx3;1,Tx3;1,Tx3;1,Tx3;1,Tx3;1,Tx3;1,Tx4;1,Tx4;1,Tx4;1,Tx4;1,Tx4;1,Tx4;1,Tx4;1,Tx4;1,Tx6;1,Tx6;1,Tx6;1,Tx6;1,Tx6;1,Tx6;1,Tx6;1,Tx7;1,Tx7;1,Tx7;1,Tx7;1,Tx7;1,Tx7;1,Tx7;1,Tx7;1,Tx8;1,Tx8;1,Tx8;1,Tx8;1,Tx8;1,Tx8;1,Tx8;1,Tx8;1,Tx9;1,Tx9;1,Tx9;1,Tx9;1,Tx9;1,Tx9;1,Tx9	Pearson	1	Ttest_pvalue	12	161	12	1	0.0745341614906832	0.138728323699422	Full	D_and_T200	100	NT1;NT5;Tx1;Tx12;Tx13;Tx14;Tx16;Tx19;Tx3;Tx4;Tx7;Tx8	TRUE	0.827745664739884	0.2	Tx14	0.169491525423729	161	Final merge cluster for sample in full data	No	FALSE
SVD_pCMs_drugs	1	pearson	NoPrepr	SVD	Coefficient_of_eigenassay	1	Drug	D_and_T200	161	1	1	5.79795065144377e-17	1	1,NT1;1,NT1;1,NT1;1,NT1;1,NT1;1,NT1;1,NT1;1,NT1;1,NT2;1,NT2;1,NT2;1,NT2;1,NT2;1,NT2;1,NT2;1,NT3;1,NT3;1,NT3;1,NT3;1,NT3;1,NT3;1,NT3;1,NT4;1,NT4;1,NT4;1,NT4;1,NT4;1,NT4;1,NT4;1,NT5;1,NT5;1,NT5;1,NT5;1,NT5;1,NT5;1,NT5;1,NT5;1,Tx1;1,Tx1;1,Tx1;1,Tx1;1,Tx1;1,Tx1;1,Tx1;1,Tx1;1,Tx10;1,Tx10;1,Tx10;1,Tx10;1,Tx10;1,Tx10;1,Tx10;1,Tx12;1,Tx12;1,Tx12;1,Tx12;1,Tx12;1,Tx12;1,Tx12;1,Tx12;1,Tx13;1,Tx13;1,Tx13;1,Tx13;1,Tx13;1,Tx13;1,Tx13;1,Tx13;1,Tx14;1,Tx14;1,Tx14;1,Tx14;1,Tx14;1,Tx14;1,Tx14;1,Tx14;1,Tx15;1,Tx15;1,Tx15;1,Tx15;1,Tx15;1,Tx15;1,Tx15;1,Tx16;1,Tx16;1,Tx16;1,Tx16;1,Tx16;1,Tx16;1,Tx16;1,Tx16;1,Tx17;1,Tx17;1,Tx17;1,Tx17;1,Tx17;1,Tx17;1,Tx17;1,Tx18;1,Tx18;1,Tx18;1,Tx18;1,Tx18;1,Tx18;1,Tx18;1,Tx19;1,Tx19;1,Tx19;1,Tx19;1,Tx19;1,Tx19;1,Tx19;1,Tx19;1,Tx2;1,Tx2;1,Tx2;1,Tx2;1,Tx2;1,Tx2;1,Tx2;1,Tx20;1,Tx20;1,Tx20;1,Tx20;1,Tx20;1,Tx20;1,Tx20;1,Tx3;1,Tx3;1,Tx3;1,Tx3;1,Tx3;1,Tx3;1,Tx3;1,Tx3;1,Tx4;1,Tx4;1,Tx4;1,Tx4;1,Tx4;1,Tx4;1,Tx4;1,Tx4;1,Tx6;1,Tx6;1,Tx6;1,Tx6;1,Tx6;1,Tx6;1,Tx6;1,Tx7;1,Tx7;1,Tx7;1,Tx7;1,Tx7;1,Tx7;1,Tx7;1,Tx7;1,Tx8;1,Tx8;1,Tx8;1,Tx8;1,Tx8;1,Tx8;1,Tx8;1,Tx8;1,Tx9;1,Tx9;1,Tx9;1,Tx9;1,Tx9;1,Tx9;1,Tx9	Pearson	1	Ttest_pvalue	12	161	12	1	0.0745341614906832	0.138728323699422	Full	D_and_T200	100	NT1;NT5;Tx1;Tx12;Tx13;Tx14;Tx16;Tx19;Tx3;Tx4;Tx7;Tx8	TRUE	0.827745664739884	0.2	Tx16	0.169491525423729	161	Final selection for sample in full data	No	FALSE
SVD_pCMs_drugs	1	pearson	NoPrepr	SVD	Coefficient_of_eigenassay	1	Drug	D_and_T200	161	1	1	5.79795065144377e-17	1	1,NT1;1,NT1;1,NT1;1,NT1;1,NT1;1,NT1;1,NT1;1,NT1;1,NT2;1,NT2;1,NT2;1,NT2;1,NT2;1,NT2;1,NT2;1,NT3;1,NT3;1,NT3;1,NT3;1,NT3;1,NT3;1,NT3;1,NT4;1,NT4;1,NT4;1,NT4;1,NT4;1,NT4;1,NT4;1,NT5;1,NT5;1,NT5;1,NT5;1,NT5;1,NT5;1,NT5;1,NT5;1,Tx1;1,Tx1;1,Tx1;1,Tx1;1,Tx1;1,Tx1;1,Tx1;1,Tx1;1,Tx10;1,Tx10;1,Tx10;1,Tx10;1,Tx10;1,Tx10;1,Tx10;1,Tx12;1,Tx12;1,Tx12;1,Tx12;1,Tx12;1,Tx12;1,Tx12;1,Tx12;1,Tx13;1,Tx13;1,Tx13;1,Tx13;1,Tx13;1,Tx13;1,Tx13;1,Tx13;1,Tx14;1,Tx14;1,Tx14;1,Tx14;1,Tx14;1,Tx14;1,Tx14;1,Tx14;1,Tx15;1,Tx15;1,Tx15;1,Tx15;1,Tx15;1,Tx15;1,Tx15;1,Tx16;1,Tx16;1,Tx16;1,Tx16;1,Tx16;1,Tx16;1,Tx16;1,Tx16;1,Tx17;1,Tx17;1,Tx17;1,Tx17;1,Tx17;1,Tx17;1,Tx17;1,Tx18;1,Tx18;1,Tx18;1,Tx18;1,Tx18;1,Tx18;1,Tx18;1,Tx19;1,Tx19;1,Tx19;1,Tx19;1,Tx19;1,Tx19;1,Tx19;1,Tx19;1,Tx2;1,Tx2;1,Tx2;1,Tx2;1,Tx2;1,Tx2;1,Tx2;1,Tx20;1,Tx20;1,Tx20;1,Tx20;1,Tx20;1,Tx20;1,Tx20;1,Tx3;1,Tx3;1,Tx3;1,Tx3;1,Tx3;1,Tx3;1,Tx3;1,Tx3;1,Tx4;1,Tx4;1,Tx4;1,Tx4;1,Tx4;1,Tx4;1,Tx4;1,Tx4;1,Tx6;1,Tx6;1,Tx6;1,Tx6;1,Tx6;1,Tx6;1,Tx6;1,Tx7;1,Tx7;1,Tx7;1,Tx7;1,Tx7;1,Tx7;1,Tx7;1,Tx7;1,Tx8;1,Tx8;1,Tx8;1,Tx8;1,Tx8;1,Tx8;1,Tx8;1,Tx8;1,Tx9;1,Tx9;1,Tx9;1,Tx9;1,Tx9;1,Tx9;1,Tx9	Pearson	1	Ttest_pvalue	12	161	12	1	0.0745341614906832	0.138728323699422	Full	D_and_T200	100	NT1;NT5;Tx1;Tx12;Tx13;Tx14;Tx16;Tx19;Tx3;Tx4;Tx7;Tx8	TRUE	0.827745664739884	0.2	Tx16	0.169491525423729	161	Final merge cluster for sample in full data	No	FALSE
SVD_pCMs_drugs	1	pearson	NoPrepr	SVD	Coefficient_of_eigenassay	1	Drug	D_and_T200	161	1	1	5.79795065144377e-17	1	1,NT1;1,NT1;1,NT1;1,NT1;1,NT1;1,NT1;1,NT1;1,NT1;1,NT2;1,NT2;1,NT2;1,NT2;1,NT2;1,NT2;1,NT2;1,NT3;1,NT3;1,NT3;1,NT3;1,NT3;1,NT3;1,NT3;1,NT4;1,NT4;1,NT4;1,NT4;1,NT4;1,NT4;1,NT4;1,NT5;1,NT5;1,NT5;1,NT5;1,NT5;1,NT5;1,NT5;1,NT5;1,Tx1;1,Tx1;1,Tx1;1,Tx1;1,Tx1;1,Tx1;1,Tx1;1,Tx1;1,Tx10;1,Tx10;1,Tx10;1,Tx10;1,Tx10;1,Tx10;1,Tx10;1,Tx12;1,Tx12;1,Tx12;1,Tx12;1,Tx12;1,Tx12;1,Tx12;1,Tx12;1,Tx13;1,Tx13;1,Tx13;1,Tx13;1,Tx13;1,Tx13;1,Tx13;1,Tx13;1,Tx14;1,Tx14;1,Tx14;1,Tx14;1,Tx14;1,Tx14;1,Tx14;1,Tx14;1,Tx15;1,Tx15;1,Tx15;1,Tx15;1,Tx15;1,Tx15;1,Tx15;1,Tx16;1,Tx16;1,Tx16;1,Tx16;1,Tx16;1,Tx16;1,Tx16;1,Tx16;1,Tx17;1,Tx17;1,Tx17;1,Tx17;1,Tx17;1,Tx17;1,Tx17;1,Tx18;1,Tx18;1,Tx18;1,Tx18;1,Tx18;1,Tx18;1,Tx18;1,Tx19;1,Tx19;1,Tx19;1,Tx19;1,Tx19;1,Tx19;1,Tx19;1,Tx19;1,Tx2;1,Tx2;1,Tx2;1,Tx2;1,Tx2;1,Tx2;1,Tx2;1,Tx20;1,Tx20;1,Tx20;1,Tx20;1,Tx20;1,Tx20;1,Tx20;1,Tx3;1,Tx3;1,Tx3;1,Tx3;1,Tx3;1,Tx3;1,Tx3;1,Tx3;1,Tx4;1,Tx4;1,Tx4;1,Tx4;1,Tx4;1,Tx4;1,Tx4;1,Tx4;1,Tx6;1,Tx6;1,Tx6;1,Tx6;1,Tx6;1,Tx6;1,Tx6;1,Tx7;1,Tx7;1,Tx7;1,Tx7;1,Tx7;1,Tx7;1,Tx7;1,Tx7;1,Tx8;1,Tx8;1,Tx8;1,Tx8;1,Tx8;1,Tx8;1,Tx8;1,Tx8;1,Tx9;1,Tx9;1,Tx9;1,Tx9;1,Tx9;1,Tx9;1,Tx9	Pearson	1	Ttest_pvalue	12	161	12	1	0.0745341614906832	0.138728323699422	Full	D_and_T200	100	NT1;NT5;Tx1;Tx12;Tx13;Tx14;Tx16;Tx19;Tx3;Tx4;Tx7;Tx8	TRUE	0.827745664739884	0.2	Tx19	0.169491525423729	161	Final selection for sample in full data	No	FALSE
SVD_pCMs_drugs	1	pearson	NoPrepr	SVD	Coefficient_of_eigenassay	1	Drug	D_and_T200	161	1	1	5.79795065144377e-17	1	1,NT1;1,NT1;1,NT1;1,NT1;1,NT1;1,NT1;1,NT1;1,NT1;1,NT2;1,NT2;1,NT2;1,NT2;1,NT2;1,NT2;1,NT2;1,NT3;1,NT3;1,NT3;1,NT3;1,NT3;1,NT3;1,NT3;1,NT4;1,NT4;1,NT4;1,NT4;1,NT4;1,NT4;1,NT4;1,NT5;1,NT5;1,NT5;1,NT5;1,NT5;1,NT5;1,NT5;1,NT5;1,Tx1;1,Tx1;1,Tx1;1,Tx1;1,Tx1;1,Tx1;1,Tx1;1,Tx1;1,Tx10;1,Tx10;1,Tx10;1,Tx10;1,Tx10;1,Tx10;1,Tx10;1,Tx12;1,Tx12;1,Tx12;1,Tx12;1,Tx12;1,Tx12;1,Tx12;1,Tx12;1,Tx13;1,Tx13;1,Tx13;1,Tx13;1,Tx13;1,Tx13;1,Tx13;1,Tx13;1,Tx14;1,Tx14;1,Tx14;1,Tx14;1,Tx14;1,Tx14;1,Tx14;1,Tx14;1,Tx15;1,Tx15;1,Tx15;1,Tx15;1,Tx15;1,Tx15;1,Tx15;1,Tx16;1,Tx16;1,Tx16;1,Tx16;1,Tx16;1,Tx16;1,Tx16;1,Tx16;1,Tx17;1,Tx17;1,Tx17;1,Tx17;1,Tx17;1,Tx17;1,Tx17;1,Tx18;1,Tx18;1,Tx18;1,Tx18;1,Tx18;1,Tx18;1,Tx18;1,Tx19;1,Tx19;1,Tx19;1,Tx19;1,Tx19;1,Tx19;1,Tx19;1,Tx19;1,Tx2;1,Tx2;1,Tx2;1,Tx2;1,Tx2;1,Tx2;1,Tx2;1,Tx20;1,Tx20;1,Tx20;1,Tx20;1,Tx20;1,Tx20;1,Tx20;1,Tx3;1,Tx3;1,Tx3;1,Tx3;1,Tx3;1,Tx3;1,Tx3;1,Tx3;1,Tx4;1,Tx4;1,Tx4;1,Tx4;1,Tx4;1,Tx4;1,Tx4;1,Tx4;1,Tx6;1,Tx6;1,Tx6;1,Tx6;1,Tx6;1,Tx6;1,Tx6;1,Tx7;1,Tx7;1,Tx7;1,Tx7;1,Tx7;1,Tx7;1,Tx7;1,Tx7;1,Tx8;1,Tx8;1,Tx8;1,Tx8;1,Tx8;1,Tx8;1,Tx8;1,Tx8;1,Tx9;1,Tx9;1,Tx9;1,Tx9;1,Tx9;1,Tx9;1,Tx9	Pearson	1	Ttest_pvalue	12	161	12	1	0.0745341614906832	0.138728323699422	Full	D_and_T200	100	NT1;NT5;Tx1;Tx12;Tx13;Tx14;Tx16;Tx19;Tx3;Tx4;Tx7;Tx8	TRUE	0.827745664739884	0.2	Tx19	0.169491525423729	161	Final merge cluster for sample in full data	No	FALSE
SVD_pCMs_drugs	1	pearson	NoPrepr	SVD	Coefficient_of_eigenassay	1	Drug	D_and_T200	161	1	1	5.79795065144377e-17	1	1,NT1;1,NT1;1,NT1;1,NT1;1,NT1;1,NT1;1,NT1;1,NT1;1,NT2;1,NT2;1,NT2;1,NT2;1,NT2;1,NT2;1,NT2;1,NT3;1,NT3;1,NT3;1,NT3;1,NT3;1,NT3;1,NT3;1,NT4;1,NT4;1,NT4;1,NT4;1,NT4;1,NT4;1,NT4;1,NT5;1,NT5;1,NT5;1,NT5;1,NT5;1,NT5;1,NT5;1,NT5;1,Tx1;1,Tx1;1,Tx1;1,Tx1;1,Tx1;1,Tx1;1,Tx1;1,Tx1;1,Tx10;1,Tx10;1,Tx10;1,Tx10;1,Tx10;1,Tx10;1,Tx10;1,Tx12;1,Tx12;1,Tx12;1,Tx12;1,Tx12;1,Tx12;1,Tx12;1,Tx12;1,Tx13;1,Tx13;1,Tx13;1,Tx13;1,Tx13;1,Tx13;1,Tx13;1,Tx13;1,Tx14;1,Tx14;1,Tx14;1,Tx14;1,Tx14;1,Tx14;1,Tx14;1,Tx14;1,Tx15;1,Tx15;1,Tx15;1,Tx15;1,Tx15;1,Tx15;1,Tx15;1,Tx16;1,Tx16;1,Tx16;1,Tx16;1,Tx16;1,Tx16;1,Tx16;1,Tx16;1,Tx17;1,Tx17;1,Tx17;1,Tx17;1,Tx17;1,Tx17;1,Tx17;1,Tx18;1,Tx18;1,Tx18;1,Tx18;1,Tx18;1,Tx18;1,Tx18;1,Tx19;1,Tx19;1,Tx19;1,Tx19;1,Tx19;1,Tx19;1,Tx19;1,Tx19;1,Tx2;1,Tx2;1,Tx2;1,Tx2;1,Tx2;1,Tx2;1,Tx2;1,Tx20;1,Tx20;1,Tx20;1,Tx20;1,Tx20;1,Tx20;1,Tx20;1,Tx3;1,Tx3;1,Tx3;1,Tx3;1,Tx3;1,Tx3;1,Tx3;1,Tx3;1,Tx4;1,Tx4;1,Tx4;1,Tx4;1,Tx4;1,Tx4;1,Tx4;1,Tx4;1,Tx6;1,Tx6;1,Tx6;1,Tx6;1,Tx6;1,Tx6;1,Tx6;1,Tx7;1,Tx7;1,Tx7;1,Tx7;1,Tx7;1,Tx7;1,Tx7;1,Tx7;1,Tx8;1,Tx8;1,Tx8;1,Tx8;1,Tx8;1,Tx8;1,Tx8;1,Tx8;1,Tx9;1,Tx9;1,Tx9;1,Tx9;1,Tx9;1,Tx9;1,Tx9	Pearson	1	Ttest_pvalue	12	161	12	1	0.0745341614906832	0.138728323699422	Full	D_and_T200	100	NT1;NT5;Tx1;Tx12;Tx13;Tx14;Tx16;Tx19;Tx3;Tx4;Tx7;Tx8	TRUE	0.827745664739884	0.2	Tx3	0.169491525423729	161	Final selection for sample in full data	No	FALSE
SVD_pCMs_drugs	1	pearson	NoPrepr	SVD	Coefficient_of_eigenassay	1	Drug	D_and_T200	161	1	1	5.79795065144377e-17	1	1,NT1;1,NT1;1,NT1;1,NT1;1,NT1;1,NT1;1,NT1;1,NT1;1,NT2;1,NT2;1,NT2;1,NT2;1,NT2;1,NT2;1,NT2;1,NT3;1,NT3;1,NT3;1,NT3;1,NT3;1,NT3;1,NT3;1,NT4;1,NT4;1,NT4;1,NT4;1,NT4;1,NT4;1,NT4;1,NT5;1,NT5;1,NT5;1,NT5;1,NT5;1,NT5;1,NT5;1,NT5;1,Tx1;1,Tx1;1,Tx1;1,Tx1;1,Tx1;1,Tx1;1,Tx1;1,Tx1;1,Tx10;1,Tx10;1,Tx10;1,Tx10;1,Tx10;1,Tx10;1,Tx10;1,Tx12;1,Tx12;1,Tx12;1,Tx12;1,Tx12;1,Tx12;1,Tx12;1,Tx12;1,Tx13;1,Tx13;1,Tx13;1,Tx13;1,Tx13;1,Tx13;1,Tx13;1,Tx13;1,Tx14;1,Tx14;1,Tx14;1,Tx14;1,Tx14;1,Tx14;1,Tx14;1,Tx14;1,Tx15;1,Tx15;1,Tx15;1,Tx15;1,Tx15;1,Tx15;1,Tx15;1,Tx16;1,Tx16;1,Tx16;1,Tx16;1,Tx16;1,Tx16;1,Tx16;1,Tx16;1,Tx17;1,Tx17;1,Tx17;1,Tx17;1,Tx17;1,Tx17;1,Tx17;1,Tx18;1,Tx18;1,Tx18;1,Tx18;1,Tx18;1,Tx18;1,Tx18;1,Tx19;1,Tx19;1,Tx19;1,Tx19;1,Tx19;1,Tx19;1,Tx19;1,Tx19;1,Tx2;1,Tx2;1,Tx2;1,Tx2;1,Tx2;1,Tx2;1,Tx2;1,Tx20;1,Tx20;1,Tx20;1,Tx20;1,Tx20;1,Tx20;1,Tx20;1,Tx3;1,Tx3;1,Tx3;1,Tx3;1,Tx3;1,Tx3;1,Tx3;1,Tx3;1,Tx4;1,Tx4;1,Tx4;1,Tx4;1,Tx4;1,Tx4;1,Tx4;1,Tx4;1,Tx6;1,Tx6;1,Tx6;1,Tx6;1,Tx6;1,Tx6;1,Tx6;1,Tx7;1,Tx7;1,Tx7;1,Tx7;1,Tx7;1,Tx7;1,Tx7;1,Tx7;1,Tx8;1,Tx8;1,Tx8;1,Tx8;1,Tx8;1,Tx8;1,Tx8;1,Tx8;1,Tx9;1,Tx9;1,Tx9;1,Tx9;1,Tx9;1,Tx9;1,Tx9	Pearson	1	Ttest_pvalue	12	161	12	1	0.0745341614906832	0.138728323699422	Full	D_and_T200	100	NT1;NT5;Tx1;Tx12;Tx13;Tx14;Tx16;Tx19;Tx3;Tx4;Tx7;Tx8	TRUE	0.827745664739884	0.2	Tx3	0.169491525423729	161	Final merge cluster for sample in full data	No	FALSE
SVD_pCMs_drugs	1	pearson	NoPrepr	SVD	Coefficient_of_eigenassay	1	Drug	D_and_T200	161	1	1	5.79795065144377e-17	1	1,NT1;1,NT1;1,NT1;1,NT1;1,NT1;1,NT1;1,NT1;1,NT1;1,NT2;1,NT2;1,NT2;1,NT2;1,NT2;1,NT2;1,NT2;1,NT3;1,NT3;1,NT3;1,NT3;1,NT3;1,NT3;1,NT3;1,NT4;1,NT4;1,NT4;1,NT4;1,NT4;1,NT4;1,NT4;1,NT5;1,NT5;1,NT5;1,NT5;1,NT5;1,NT5;1,NT5;1,NT5;1,Tx1;1,Tx1;1,Tx1;1,Tx1;1,Tx1;1,Tx1;1,Tx1;1,Tx1;1,Tx10;1,Tx10;1,Tx10;1,Tx10;1,Tx10;1,Tx10;1,Tx10;1,Tx12;1,Tx12;1,Tx12;1,Tx12;1,Tx12;1,Tx12;1,Tx12;1,Tx12;1,Tx13;1,Tx13;1,Tx13;1,Tx13;1,Tx13;1,Tx13;1,Tx13;1,Tx13;1,Tx14;1,Tx14;1,Tx14;1,Tx14;1,Tx14;1,Tx14;1,Tx14;1,Tx14;1,Tx15;1,Tx15;1,Tx15;1,Tx15;1,Tx15;1,Tx15;1,Tx15;1,Tx16;1,Tx16;1,Tx16;1,Tx16;1,Tx16;1,Tx16;1,Tx16;1,Tx16;1,Tx17;1,Tx17;1,Tx17;1,Tx17;1,Tx17;1,Tx17;1,Tx17;1,Tx18;1,Tx18;1,Tx18;1,Tx18;1,Tx18;1,Tx18;1,Tx18;1,Tx19;1,Tx19;1,Tx19;1,Tx19;1,Tx19;1,Tx19;1,Tx19;1,Tx19;1,Tx2;1,Tx2;1,Tx2;1,Tx2;1,Tx2;1,Tx2;1,Tx2;1,Tx20;1,Tx20;1,Tx20;1,Tx20;1,Tx20;1,Tx20;1,Tx20;1,Tx3;1,Tx3;1,Tx3;1,Tx3;1,Tx3;1,Tx3;1,Tx3;1,Tx3;1,Tx4;1,Tx4;1,Tx4;1,Tx4;1,Tx4;1,Tx4;1,Tx4;1,Tx4;1,Tx6;1,Tx6;1,Tx6;1,Tx6;1,Tx6;1,Tx6;1,Tx6;1,Tx7;1,Tx7;1,Tx7;1,Tx7;1,Tx7;1,Tx7;1,Tx7;1,Tx7;1,Tx8;1,Tx8;1,Tx8;1,Tx8;1,Tx8;1,Tx8;1,Tx8;1,Tx8;1,Tx9;1,Tx9;1,Tx9;1,Tx9;1,Tx9;1,Tx9;1,Tx9	Pearson	1	Ttest_pvalue	12	161	12	1	0.0745341614906832	0.138728323699422	Full	D_and_T200	100	NT1;NT5;Tx1;Tx12;Tx13;Tx14;Tx16;Tx19;Tx3;Tx4;Tx7;Tx8	TRUE	0.827745664739884	0.2	Tx8	0.169491525423729	161	Final selection for sample in full data	No	FALSE
SVD_pCMs_drugs	1	pearson	NoPrepr	SVD	Coefficient_of_eigenassay	1	Drug	D_and_T200	161	1	1	5.79795065144377e-17	1	1,NT1;1,NT1;1,NT1;1,NT1;1,NT1;1,NT1;1,NT1;1,NT1;1,NT2;1,NT2;1,NT2;1,NT2;1,NT2;1,NT2;1,NT2;1,NT3;1,NT3;1,NT3;1,NT3;1,NT3;1,NT3;1,NT3;1,NT4;1,NT4;1,NT4;1,NT4;1,NT4;1,NT4;1,NT4;1,NT5;1,NT5;1,NT5;1,NT5;1,NT5;1,NT5;1,NT5;1,NT5;1,Tx1;1,Tx1;1,Tx1;1,Tx1;1,Tx1;1,Tx1;1,Tx1;1,Tx1;1,Tx10;1,Tx10;1,Tx10;1,Tx10;1,Tx10;1,Tx10;1,Tx10;1,Tx12;1,Tx12;1,Tx12;1,Tx12;1,Tx12;1,Tx12;1,Tx12;1,Tx12;1,Tx13;1,Tx13;1,Tx13;1,Tx13;1,Tx13;1,Tx13;1,Tx13;1,Tx13;1,Tx14;1,Tx14;1,Tx14;1,Tx14;1,Tx14;1,Tx14;1,Tx14;1,Tx14;1,Tx15;1,Tx15;1,Tx15;1,Tx15;1,Tx15;1,Tx15;1,Tx15;1,Tx16;1,Tx16;1,Tx16;1,Tx16;1,Tx16;1,Tx16;1,Tx16;1,Tx16;1,Tx17;1,Tx17;1,Tx17;1,Tx17;1,Tx17;1,Tx17;1,Tx17;1,Tx18;1,Tx18;1,Tx18;1,Tx18;1,Tx18;1,Tx18;1,Tx18;1,Tx19;1,Tx19;1,Tx19;1,Tx19;1,Tx19;1,Tx19;1,Tx19;1,Tx19;1,Tx2;1,Tx2;1,Tx2;1,Tx2;1,Tx2;1,Tx2;1,Tx2;1,Tx20;1,Tx20;1,Tx20;1,Tx20;1,Tx20;1,Tx20;1,Tx20;1,Tx3;1,Tx3;1,Tx3;1,Tx3;1,Tx3;1,Tx3;1,Tx3;1,Tx3;1,Tx4;1,Tx4;1,Tx4;1,Tx4;1,Tx4;1,Tx4;1,Tx4;1,Tx4;1,Tx6;1,Tx6;1,Tx6;1,Tx6;1,Tx6;1,Tx6;1,Tx6;1,Tx7;1,Tx7;1,Tx7;1,Tx7;1,Tx7;1,Tx7;1,Tx7;1,Tx7;1,Tx8;1,Tx8;1,Tx8;1,Tx8;1,Tx8;1,Tx8;1,Tx8;1,Tx8;1,Tx9;1,Tx9;1,Tx9;1,Tx9;1,Tx9;1,Tx9;1,Tx9	Pearson	1	Ttest_pvalue	12	161	12	1	0.0745341614906832	0.138728323699422	Full	D_and_T200	100	NT1;NT5;Tx1;Tx12;Tx13;Tx14;Tx16;Tx19;Tx3;Tx4;Tx7;Tx8	TRUE	0.827745664739884	0.2	Tx8	0.169491525423729	161	Final merge cluster for sample in full data	No	FALSE
SVD_pCMs_drugs	274	pearson	NoPrepr	SVD	Coefficient_of_eigenassay	1	Drug	D_and_T400	158	0.986743243882487	0.998477177662579	0.00213504448941021	0.999431823380694	0.993521029702865,NT1;0.993521029702865,Tx20;0.993521029702865,Tx9;0.996614920473946,NT1;0.996614920473946,NT1;0.996614920473946,Tx15;0.998314666959293,NT2;0.998314666959293,Tx13;0.999381058899528,NT1;0.999381058899528,NT1;0.999381058899528,Tx18;0.999431823380694,NT1;0.999431823380694,Tx10;0.999431823380694,Tx13;0.999489959208966,Tx13;0.999489959208966,Tx13;0.999489959208966,Tx4;0.999720526121618,NT1;0.999720526121618,NT1;0.999880357101718,Tx13;0.999880357101718,Tx13;0.999880357101718,Tx20;0.99994025711458,Tx13;0.99994025711458,Tx13;0.99994025711458,Tx19	Pearson	1	Ttest_pvalue	9	16	2	0.222222222222222	0.125	0.16	Full	D_and_T400	9.93788819875776	NT1;Tx13	FALSE	0.831545458704555	0.2		0.153846153846154	161	Final selection in full data	No	FALSE
SVD_pCMs_drugs	274	pearson	NoPrepr	SVD	Coefficient_of_eigenassay	1	Drug	D_and_T400	158	0.986743243882487	0.998477177662579	0.00213504448941021	0.999431823380694	0.993521029702865,NT1;0.993521029702865,Tx20;0.993521029702865,Tx9;0.996614920473946,NT1;0.996614920473946,NT1;0.996614920473946,Tx15;0.998314666959293,NT2;0.998314666959293,Tx13;0.999381058899528,NT1;0.999381058899528,NT1;0.999381058899528,Tx18;0.999431823380694,NT1;0.999431823380694,Tx10;0.999431823380694,Tx13;0.999489959208966,Tx13;0.999489959208966,Tx13;0.999489959208966,Tx4;0.999720526121618,NT1;0.999720526121618,NT1;0.999880357101718,Tx13;0.999880357101718,Tx13;0.999880357101718,Tx20;0.99994025711458,Tx13;0.99994025711458,Tx13;0.99994025711458,Tx19	Pearson	1	Ttest_pvalue	9	16	2	0.222222222222222	0.125	0.16	Full	D_and_T400	9.93788819875776	NT1;Tx13	FALSE	0.831545458704555	0.2	NT1	0.153846153846154	161	Final selection for sample in full data	No	FALSE
SVD_pCMs_drugs	274	pearson	NoPrepr	SVD	Coefficient_of_eigenassay	1	Drug	D_and_T400	158	0.986743243882487	0.998477177662579	0.00213504448941021	0.999431823380694	0.993521029702865,NT1;0.993521029702865,Tx20;0.993521029702865,Tx9;0.996614920473946,NT1;0.996614920473946,NT1;0.996614920473946,Tx15;0.998314666959293,NT2;0.998314666959293,Tx13;0.999381058899528,NT1;0.999381058899528,NT1;0.999381058899528,Tx18;0.999431823380694,NT1;0.999431823380694,Tx10;0.999431823380694,Tx13;0.999489959208966,Tx13;0.999489959208966,Tx13;0.999489959208966,Tx4;0.999720526121618,NT1;0.999720526121618,NT1;0.999880357101718,Tx13;0.999880357101718,Tx13;0.999880357101718,Tx20;0.99994025711458,Tx13;0.99994025711458,Tx13;0.99994025711458,Tx19	Pearson	1	Ttest_pvalue	9	16	2	0.222222222222222	0.125	0.16	Full	D_and_T400	9.93788819875776	NT1;Tx13	FALSE	0.831545458704555	0.2	NT1	0.153846153846154	161	Final merge cluster for sample in full data	No	FALSE
SVD_pCMs_drugs	274	pearson	NoPrepr	SVD	Coefficient_of_eigenassay	1	Drug	D_and_T400	158	0.986743243882487	0.998477177662579	0.00213504448941021	0.999431823380694	0.993521029702865,NT1;0.993521029702865,Tx20;0.993521029702865,Tx9;0.996614920473946,NT1;0.996614920473946,NT1;0.996614920473946,Tx15;0.998314666959293,NT2;0.998314666959293,Tx13;0.999381058899528,NT1;0.999381058899528,NT1;0.999381058899528,Tx18;0.999431823380694,NT1;0.999431823380694,Tx10;0.999431823380694,Tx13;0.999489959208966,Tx13;0.999489959208966,Tx13;0.999489959208966,Tx4;0.999720526121618,NT1;0.999720526121618,NT1;0.999880357101718,Tx13;0.999880357101718,Tx13;0.999880357101718,Tx20;0.99994025711458,Tx13;0.99994025711458,Tx13;0.99994025711458,Tx19	Pearson	1	Ttest_pvalue	9	16	2	0.222222222222222	0.125	0.16	Full	D_and_T400	9.93788819875776	NT1;Tx13	FALSE	0.831545458704555	0.2	Tx13	0.153846153846154	161	Final selection for sample in full data	No	FALSE
SVD_pCMs_drugs	274	pearson	NoPrepr	SVD	Coefficient_of_eigenassay	1	Drug	D_and_T400	158	0.986743243882487	0.998477177662579	0.00213504448941021	0.999431823380694	0.993521029702865,NT1;0.993521029702865,Tx20;0.993521029702865,Tx9;0.996614920473946,NT1;0.996614920473946,NT1;0.996614920473946,Tx15;0.998314666959293,NT2;0.998314666959293,Tx13;0.999381058899528,NT1;0.999381058899528,NT1;0.999381058899528,Tx18;0.999431823380694,NT1;0.999431823380694,Tx10;0.999431823380694,Tx13;0.999489959208966,Tx13;0.999489959208966,Tx13;0.999489959208966,Tx4;0.999720526121618,NT1;0.999720526121618,NT1;0.999880357101718,Tx13;0.999880357101718,Tx13;0.999880357101718,Tx20;0.99994025711458,Tx13;0.99994025711458,Tx13;0.99994025711458,Tx19	Pearson	1	Ttest_pvalue	9	16	2	0.222222222222222	0.125	0.16	Full	D_and_T400	9.93788819875776	NT1;Tx13	FALSE	0.831545458704555	0.2	Tx13	0.153846153846154	161	Final merge cluster for sample in full data	No	FALSE
SVD_pCMs_drugs	150	pearson	NoPrepr	SVD	Coefficient_of_eigenassay	1	Drug	D_and_T400	158	0.986743243882487	0.998477177662579	0.00213504448941021	0.999431823380694	0.993521029702865,NT2;0.993521029702865,NT2;0.993521029702865,Tx1;0.993521029702865,Tx10;0.993521029702865,Tx2;0.996614920473946,NT2;0.996614920473946,Tx1;0.996614920473946,Tx10;0.996614920473946,Tx16;0.996614920473946,Tx2;0.996614920473946,Tx4;0.998314666959293,NT3;0.998314666959293,Tx1;0.998314666959293,Tx10;0.998314666959293,Tx15;0.998314666959293,Tx20;0.999381058899528,NT3;0.999381058899528,Tx10;0.999381058899528,Tx16;0.999381058899528,Tx2;0.999381058899528,Tx9;0.999381058899528,Tx9;0.999431823380694,NT2;0.999431823380694,NT3;0.999431823380694,Tx10;0.999431823380694,Tx16;0.999431823380694,Tx18;0.999431823380694,Tx9;0.999489959208966,NT2;0.999489959208966,NT2;0.999489959208966,Tx1;0.999489959208966,Tx16;0.999489959208966,Tx9;0.999720526121618,NT2;0.999720526121618,Tx1;0.999720526121618,Tx10;0.999720526121618,Tx13;0.999720526121618,Tx2;0.999880357101718,Tx1;0.999880357101718,Tx1;0.999880357101718,Tx10;0.999880357101718,Tx16;0.999880357101718,Tx19;0.999880357101718,Tx9;0.99994025711458,NT1;0.99994025711458,NT5;0.99994025711458,Tx10;0.99994025711458,Tx2;0.99994025711458,Tx9	Pearson	1	Ttest_pvalue	9	40	3	0.333333333333333	0.075	0.122448979591837	Full	D_and_T400	24.8447204968944	NT2;Tx10;Tx9	FALSE	0.824035254622923	0.2	NT2	0.153846153846154	161	Final selection for sample in full data	No	FALSE
SVD_pCMs_drugs	1	pearson	NoPrepr	SVD	Coefficient_of_eigenassay	1	Drug	D_and_T400	158	0.986743243882487	0.998477177662579	0.00213504448941021	0.999431823380694	0.993521029702865,NT1;0.993521029702865,NT1;0.993521029702865,NT5;0.993521029702865,NT5;0.993521029702865,Tx1;0.993521029702865,Tx10;0.993521029702865,Tx13;0.993521029702865,Tx14;0.993521029702865,Tx14;0.993521029702865,Tx18;0.993521029702865,Tx18;0.993521029702865,Tx19;0.993521029702865,Tx2;0.993521029702865,Tx3;0.993521029702865,Tx4;0.993521029702865,Tx4;0.993521029702865,Tx4;0.993521029702865,Tx9;0.993521029702865,Tx9;0.996614920473946,NT3;0.996614920473946,NT3;0.996614920473946,NT3;0.996614920473946,NT4;0.996614920473946,Tx10;0.996614920473946,Tx12;0.996614920473946,Tx12;0.996614920473946,Tx13;0.996614920473946,Tx16;0.996614920473946,Tx16;0.996614920473946,Tx16;0.996614920473946,Tx17;0.996614920473946,Tx2;0.996614920473946,Tx20;0.996614920473946,Tx20;0.996614920473946,Tx7;0.996614920473946,Tx7;0.996614920473946,Tx7;0.996614920473946,Tx8;0.998314666959293,NT1;0.998314666959293,NT1;0.998314666959293,NT2;0.998314666959293,NT2;0.998314666959293,Tx1;0.998314666959293,Tx1;0.998314666959293,Tx10;0.998314666959293,Tx13;0.998314666959293,Tx14;0.998314666959293,Tx15;0.998314666959293,Tx15;0.998314666959293,Tx19;0.998314666959293,Tx19;0.998314666959293,Tx2;0.998314666959293,Tx3;0.998314666959293,Tx4;0.998314666959293,Tx6;0.998314666959293,Tx6;0.999381058899528,NT3;0.999381058899528,NT4;0.999381058899528,NT4;0.999381058899528,NT4;0.999381058899528,Tx12;0.999381058899528,Tx12;0.999381058899528,Tx13;0.999381058899528,Tx15;0.999381058899528,Tx16;0.999381058899528,Tx17;0.999381058899528,Tx17;0.999381058899528,Tx17;0.999381058899528,Tx20;0.999381058899528,Tx20;0.999381058899528,Tx3;0.999381058899528,Tx7;0.999381058899528,Tx8;0.999381058899528,Tx8;0.999381058899528,Tx8;0.999431823380694,NT1;0.999431823380694,NT2;0.999431823380694,NT2;0.999431823380694,NT2;0.999431823380694,NT3;0.999431823380694,Tx1;0.999431823380694,Tx10;0.999431823380694,Tx10;0.999431823380694,Tx14;0.999431823380694,Tx15;0.999431823380694,Tx15;0.999431823380694,Tx16;0.999431823380694,Tx19;0.999431823380694,Tx2;0.999431823380694,Tx2;0.999431823380694,Tx4;0.999431823380694,Tx6;0.999431823380694,Tx6;0.999431823380694,Tx7;0.999489959208966,NT1;0.999489959208966,NT4;0.999489959208966,NT5;0.999489959208966,NT5;0.999489959208966,Tx1;0.999489959208966,Tx13;0.999489959208966,Tx13;0.999489959208966,Tx14;0.999489959208966,Tx17;0.999489959208966,Tx18;0.999489959208966,Tx18;0.999489959208966,Tx19;0.999489959208966,Tx19;0.999489959208966,Tx3;0.999489959208966,Tx3;0.999489959208966,Tx4;0.999489959208966,Tx8;0.999489959208966,Tx9;0.999489959208966,Tx9;0.999720526121618,NT1;0.999720526121618,NT1;0.999720526121618,NT2;0.999720526121618,NT5;0.999720526121618,Tx1;0.999720526121618,Tx1;0.999720526121618,Tx12;0.999720526121618,Tx14;0.999720526121618,Tx14;0.999720526121618,Tx15;0.999720526121618,Tx18;0.999720526121618,Tx19;0.999720526121618,Tx19;0.999720526121618,Tx20;0.999720526121618,Tx4;0.999720526121618,Tx4;0.999720526121618,Tx6;0.999720526121618,Tx9;0.999720526121618,Tx9;0.999880357101718,NT2;0.999880357101718,NT2;0.999880357101718,NT3;0.999880357101718,NT3;0.999880357101718,Tx10;0.999880357101718,Tx10;0.999880357101718,Tx10;0.999880357101718,Tx12;0.999880357101718,Tx15;0.999880357101718,Tx15;0.999880357101718,Tx16;0.999880357101718,Tx16;0.999880357101718,Tx2;0.999880357101718,Tx2;0.999880357101718,Tx20;0.999880357101718,Tx6;0.999880357101718,Tx6;0.999880357101718,Tx7;0.999880357101718,Tx7;0.99994025711458,NT4;0.99994025711458,NT4;0.99994025711458,NT5;0.99994025711458,NT5;0.99994025711458,Tx12;0.99994025711458,Tx13;0.99994025711458,Tx13;0.99994025711458,Tx17;0.99994025711458,Tx17;0.99994025711458,Tx18;0.99994025711458,Tx18;0.99994025711458,Tx18;0.99994025711458,Tx20;0.99994025711458,Tx3;0.99994025711458,Tx3;0.99994025711458,Tx8;0.99994025711458,Tx8;0.99994025711458,Tx9;0.99994025711458,Tx9	Pearson	1	Ttest_pvalue	9	161	9	1	0.0559006211180124	0.105882352941176	Full	D_and_T400	100	NT1;NT2;Tx10;Tx13;Tx15;Tx18;Tx19;Tx4;Tx9	TRUE	0.820721929292791	0.2	NT2	0.153846153846154	161	Final merge cluster for sample in full data	No	FALSE
SVD_pCMs_drugs	150	pearson	NoPrepr	SVD	Coefficient_of_eigenassay	1	Drug	D_and_T400	158	0.986743243882487	0.998477177662579	0.00213504448941021	0.999431823380694	0.993521029702865,NT2;0.993521029702865,NT2;0.993521029702865,Tx1;0.993521029702865,Tx10;0.993521029702865,Tx2;0.996614920473946,NT2;0.996614920473946,Tx1;0.996614920473946,Tx10;0.996614920473946,Tx16;0.996614920473946,Tx2;0.996614920473946,Tx4;0.998314666959293,NT3;0.998314666959293,Tx1;0.998314666959293,Tx10;0.998314666959293,Tx15;0.998314666959293,Tx20;0.999381058899528,NT3;0.999381058899528,Tx10;0.999381058899528,Tx16;0.999381058899528,Tx2;0.999381058899528,Tx9;0.999381058899528,Tx9;0.999431823380694,NT2;0.999431823380694,NT3;0.999431823380694,Tx10;0.999431823380694,Tx16;0.999431823380694,Tx18;0.999431823380694,Tx9;0.999489959208966,NT2;0.999489959208966,NT2;0.999489959208966,Tx1;0.999489959208966,Tx16;0.999489959208966,Tx9;0.999720526121618,NT2;0.999720526121618,Tx1;0.999720526121618,Tx10;0.999720526121618,Tx13;0.999720526121618,Tx2;0.999880357101718,Tx1;0.999880357101718,Tx1;0.999880357101718,Tx10;0.999880357101718,Tx16;0.999880357101718,Tx19;0.999880357101718,Tx9;0.99994025711458,NT1;0.99994025711458,NT5;0.99994025711458,Tx10;0.99994025711458,Tx2;0.99994025711458,Tx9	Pearson	1	Ttest_pvalue	9	40	3	0.333333333333333	0.075	0.122448979591837	Full	D_and_T400	24.8447204968944	NT2;Tx10;Tx9	FALSE	0.824035254622923	0.2	Tx10	0.153846153846154	161	Final selection for sample in full data	No	FALSE
SVD_pCMs_drugs	1	pearson	NoPrepr	SVD	Coefficient_of_eigenassay	1	Drug	D_and_T400	158	0.986743243882487	0.998477177662579	0.00213504448941021	0.999431823380694	0.993521029702865,NT1;0.993521029702865,NT1;0.993521029702865,NT5;0.993521029702865,NT5;0.993521029702865,Tx1;0.993521029702865,Tx10;0.993521029702865,Tx13;0.993521029702865,Tx14;0.993521029702865,Tx14;0.993521029702865,Tx18;0.993521029702865,Tx18;0.993521029702865,Tx19;0.993521029702865,Tx2;0.993521029702865,Tx3;0.993521029702865,Tx4;0.993521029702865,Tx4;0.993521029702865,Tx4;0.993521029702865,Tx9;0.993521029702865,Tx9;0.996614920473946,NT3;0.996614920473946,NT3;0.996614920473946,NT3;0.996614920473946,NT4;0.996614920473946,Tx10;0.996614920473946,Tx12;0.996614920473946,Tx12;0.996614920473946,Tx13;0.996614920473946,Tx16;0.996614920473946,Tx16;0.996614920473946,Tx16;0.996614920473946,Tx17;0.996614920473946,Tx2;0.996614920473946,Tx20;0.996614920473946,Tx20;0.996614920473946,Tx7;0.996614920473946,Tx7;0.996614920473946,Tx7;0.996614920473946,Tx8;0.998314666959293,NT1;0.998314666959293,NT1;0.998314666959293,NT2;0.998314666959293,NT2;0.998314666959293,Tx1;0.998314666959293,Tx1;0.998314666959293,Tx10;0.998314666959293,Tx13;0.998314666959293,Tx14;0.998314666959293,Tx15;0.998314666959293,Tx15;0.998314666959293,Tx19;0.998314666959293,Tx19;0.998314666959293,Tx2;0.998314666959293,Tx3;0.998314666959293,Tx4;0.998314666959293,Tx6;0.998314666959293,Tx6;0.999381058899528,NT3;0.999381058899528,NT4;0.999381058899528,NT4;0.999381058899528,NT4;0.999381058899528,Tx12;0.999381058899528,Tx12;0.999381058899528,Tx13;0.999381058899528,Tx15;0.999381058899528,Tx16;0.999381058899528,Tx17;0.999381058899528,Tx17;0.999381058899528,Tx17;0.999381058899528,Tx20;0.999381058899528,Tx20;0.999381058899528,Tx3;0.999381058899528,Tx7;0.999381058899528,Tx8;0.999381058899528,Tx8;0.999381058899528,Tx8;0.999431823380694,NT1;0.999431823380694,NT2;0.999431823380694,NT2;0.999431823380694,NT2;0.999431823380694,NT3;0.999431823380694,Tx1;0.999431823380694,Tx10;0.999431823380694,Tx10;0.999431823380694,Tx14;0.999431823380694,Tx15;0.999431823380694,Tx15;0.999431823380694,Tx16;0.999431823380694,Tx19;0.999431823380694,Tx2;0.999431823380694,Tx2;0.999431823380694,Tx4;0.999431823380694,Tx6;0.999431823380694,Tx6;0.999431823380694,Tx7;0.999489959208966,NT1;0.999489959208966,NT4;0.999489959208966,NT5;0.999489959208966,NT5;0.999489959208966,Tx1;0.999489959208966,Tx13;0.999489959208966,Tx13;0.999489959208966,Tx14;0.999489959208966,Tx17;0.999489959208966,Tx18;0.999489959208966,Tx18;0.999489959208966,Tx19;0.999489959208966,Tx19;0.999489959208966,Tx3;0.999489959208966,Tx3;0.999489959208966,Tx4;0.999489959208966,Tx8;0.999489959208966,Tx9;0.999489959208966,Tx9;0.999720526121618,NT1;0.999720526121618,NT1;0.999720526121618,NT2;0.999720526121618,NT5;0.999720526121618,Tx1;0.999720526121618,Tx1;0.999720526121618,Tx12;0.999720526121618,Tx14;0.999720526121618,Tx14;0.999720526121618,Tx15;0.999720526121618,Tx18;0.999720526121618,Tx19;0.999720526121618,Tx19;0.999720526121618,Tx20;0.999720526121618,Tx4;0.999720526121618,Tx4;0.999720526121618,Tx6;0.999720526121618,Tx9;0.999720526121618,Tx9;0.999880357101718,NT2;0.999880357101718,NT2;0.999880357101718,NT3;0.999880357101718,NT3;0.999880357101718,Tx10;0.999880357101718,Tx10;0.999880357101718,Tx10;0.999880357101718,Tx12;0.999880357101718,Tx15;0.999880357101718,Tx15;0.999880357101718,Tx16;0.999880357101718,Tx16;0.999880357101718,Tx2;0.999880357101718,Tx2;0.999880357101718,Tx20;0.999880357101718,Tx6;0.999880357101718,Tx6;0.999880357101718,Tx7;0.999880357101718,Tx7;0.99994025711458,NT4;0.99994025711458,NT4;0.99994025711458,NT5;0.99994025711458,NT5;0.99994025711458,Tx12;0.99994025711458,Tx13;0.99994025711458,Tx13;0.99994025711458,Tx17;0.99994025711458,Tx17;0.99994025711458,Tx18;0.99994025711458,Tx18;0.99994025711458,Tx18;0.99994025711458,Tx20;0.99994025711458,Tx3;0.99994025711458,Tx3;0.99994025711458,Tx8;0.99994025711458,Tx8;0.99994025711458,Tx9;0.99994025711458,Tx9	Pearson	1	Ttest_pvalue	9	161	9	1	0.0559006211180124	0.105882352941176	Full	D_and_T400	100	NT1;NT2;Tx10;Tx13;Tx15;Tx18;Tx19;Tx4;Tx9	TRUE	0.820721929292791	0.2	Tx10	0.153846153846154	161	Final merge cluster for sample in full data	No	FALSE
SVD_pCMs_drugs	34	pearson	NoPrepr	SVD	Coefficient_of_eigenassay	1	Drug	D_and_T400	158	0.986743243882487	0.998477177662579	0.00213504448941021	0.999431823380694	0.993521029702865,NT2;0.993521029702865,NT2;0.993521029702865,Tx1;0.993521029702865,Tx1;0.993521029702865,Tx10;0.993521029702865,Tx14;0.993521029702865,Tx18;0.993521029702865,Tx18;0.993521029702865,Tx19;0.993521029702865,Tx4;0.993521029702865,Tx9;0.993521029702865,Tx9;0.996614920473946,NT4;0.996614920473946,NT4;0.996614920473946,NT4;0.996614920473946,NT5;0.996614920473946,Tx13;0.996614920473946,Tx15;0.996614920473946,Tx15;0.996614920473946,Tx15;0.996614920473946,Tx2;0.996614920473946,Tx2;0.996614920473946,Tx20;0.996614920473946,Tx3;0.998314666959293,NT1;0.998314666959293,NT3;0.998314666959293,NT3;0.998314666959293,NT3;0.998314666959293,Tx10;0.998314666959293,Tx10;0.998314666959293,Tx14;0.998314666959293,Tx16;0.998314666959293,Tx19;0.998314666959293,Tx19;0.998314666959293,Tx2;0.999381058899528,NT5;0.999381058899528,NT5;0.999381058899528,NT5;0.999381058899528,NT5;0.999381058899528,Tx15;0.999381058899528,Tx15;0.999381058899528,Tx15;0.999381058899528,Tx16;0.999381058899528,Tx20;0.999381058899528,Tx20;0.999381058899528,Tx3;0.999381058899528,Tx3;0.999431823380694,NT2;0.999431823380694,NT2;0.999431823380694,NT3;0.999431823380694,NT3;0.999431823380694,NT4;0.999431823380694,Tx14;0.999431823380694,Tx14;0.999431823380694,Tx14;0.999431823380694,Tx18;0.999431823380694,Tx19;0.999431823380694,Tx2;0.999431823380694,Tx2;0.999489959208966,NT2;0.999489959208966,Tx1;0.999489959208966,Tx1;0.999489959208966,Tx1;0.999489959208966,Tx10;0.999489959208966,Tx16;0.999489959208966,Tx18;0.999489959208966,Tx18;0.999489959208966,Tx19;0.999489959208966,Tx3;0.999489959208966,Tx9;0.999489959208966,Tx9;0.999720526121618,NT2;0.999720526121618,NT2;0.999720526121618,NT3;0.999720526121618,Tx10;0.999720526121618,Tx10;0.999720526121618,Tx10;0.999720526121618,Tx15;0.999720526121618,Tx18;0.999720526121618,Tx19;0.999720526121618,Tx19;0.999720526121618,Tx9;0.999720526121618,Tx9;0.999880357101718,NT3;0.999880357101718,NT4;0.999880357101718,NT4;0.999880357101718,NT4;0.999880357101718,Tx10;0.999880357101718,Tx14;0.999880357101718,Tx14;0.999880357101718,Tx15;0.999880357101718,Tx19;0.999880357101718,Tx2;0.999880357101718,Tx2;0.999880357101718,Tx20;0.99994025711458,NT5;0.99994025711458,NT5;0.99994025711458,Tx1;0.99994025711458,Tx1;0.99994025711458,Tx16;0.99994025711458,Tx16;0.99994025711458,Tx18;0.99994025711458,Tx18;0.99994025711458,Tx3;0.99994025711458,Tx3;0.99994025711458,Tx3;0.99994025711458,Tx9	Pearson	1	Ttest_pvalue	9	98	6	0.666666666666667	0.0612244897959184	0.11214953271028	Full	D_and_T400	60.8695652173913	NT2;Tx10;Tx15;Tx18;Tx19;Tx9	TRUE	0.821975365246611	0.2	Tx19	0.153846153846154	161	Final selection for sample in full data	No	FALSE
SVD_pCMs_drugs	1	pearson	NoPrepr	SVD	Coefficient_of_eigenassay	1	Drug	D_and_T400	158	0.986743243882487	0.998477177662579	0.00213504448941021	0.999431823380694	0.993521029702865,NT1;0.993521029702865,NT1;0.993521029702865,NT5;0.993521029702865,NT5;0.993521029702865,Tx1;0.993521029702865,Tx10;0.993521029702865,Tx13;0.993521029702865,Tx14;0.993521029702865,Tx14;0.993521029702865,Tx18;0.993521029702865,Tx18;0.993521029702865,Tx19;0.993521029702865,Tx2;0.993521029702865,Tx3;0.993521029702865,Tx4;0.993521029702865,Tx4;0.993521029702865,Tx4;0.993521029702865,Tx9;0.993521029702865,Tx9;0.996614920473946,NT3;0.996614920473946,NT3;0.996614920473946,NT3;0.996614920473946,NT4;0.996614920473946,Tx10;0.996614920473946,Tx12;0.996614920473946,Tx12;0.996614920473946,Tx13;0.996614920473946,Tx16;0.996614920473946,Tx16;0.996614920473946,Tx16;0.996614920473946,Tx17;0.996614920473946,Tx2;0.996614920473946,Tx20;0.996614920473946,Tx20;0.996614920473946,Tx7;0.996614920473946,Tx7;0.996614920473946,Tx7;0.996614920473946,Tx8;0.998314666959293,NT1;0.998314666959293,NT1;0.998314666959293,NT2;0.998314666959293,NT2;0.998314666959293,Tx1;0.998314666959293,Tx1;0.998314666959293,Tx10;0.998314666959293,Tx13;0.998314666959293,Tx14;0.998314666959293,Tx15;0.998314666959293,Tx15;0.998314666959293,Tx19;0.998314666959293,Tx19;0.998314666959293,Tx2;0.998314666959293,Tx3;0.998314666959293,Tx4;0.998314666959293,Tx6;0.998314666959293,Tx6;0.999381058899528,NT3;0.999381058899528,NT4;0.999381058899528,NT4;0.999381058899528,NT4;0.999381058899528,Tx12;0.999381058899528,Tx12;0.999381058899528,Tx13;0.999381058899528,Tx15;0.999381058899528,Tx16;0.999381058899528,Tx17;0.999381058899528,Tx17;0.999381058899528,Tx17;0.999381058899528,Tx20;0.999381058899528,Tx20;0.999381058899528,Tx3;0.999381058899528,Tx7;0.999381058899528,Tx8;0.999381058899528,Tx8;0.999381058899528,Tx8;0.999431823380694,NT1;0.999431823380694,NT2;0.999431823380694,NT2;0.999431823380694,NT2;0.999431823380694,NT3;0.999431823380694,Tx1;0.999431823380694,Tx10;0.999431823380694,Tx10;0.999431823380694,Tx14;0.999431823380694,Tx15;0.999431823380694,Tx15;0.999431823380694,Tx16;0.999431823380694,Tx19;0.999431823380694,Tx2;0.999431823380694,Tx2;0.999431823380694,Tx4;0.999431823380694,Tx6;0.999431823380694,Tx6;0.999431823380694,Tx7;0.999489959208966,NT1;0.999489959208966,NT4;0.999489959208966,NT5;0.999489959208966,NT5;0.999489959208966,Tx1;0.999489959208966,Tx13;0.999489959208966,Tx13;0.999489959208966,Tx14;0.999489959208966,Tx17;0.999489959208966,Tx18;0.999489959208966,Tx18;0.999489959208966,Tx19;0.999489959208966,Tx19;0.999489959208966,Tx3;0.999489959208966,Tx3;0.999489959208966,Tx4;0.999489959208966,Tx8;0.999489959208966,Tx9;0.999489959208966,Tx9;0.999720526121618,NT1;0.999720526121618,NT1;0.999720526121618,NT2;0.999720526121618,NT5;0.999720526121618,Tx1;0.999720526121618,Tx1;0.999720526121618,Tx12;0.999720526121618,Tx14;0.999720526121618,Tx14;0.999720526121618,Tx15;0.999720526121618,Tx18;0.999720526121618,Tx19;0.999720526121618,Tx19;0.999720526121618,Tx20;0.999720526121618,Tx4;0.999720526121618,Tx4;0.999720526121618,Tx6;0.999720526121618,Tx9;0.999720526121618,Tx9;0.999880357101718,NT2;0.999880357101718,NT2;0.999880357101718,NT3;0.999880357101718,NT3;0.999880357101718,Tx10;0.999880357101718,Tx10;0.999880357101718,Tx10;0.999880357101718,Tx12;0.999880357101718,Tx15;0.999880357101718,Tx15;0.999880357101718,Tx16;0.999880357101718,Tx16;0.999880357101718,Tx2;0.999880357101718,Tx2;0.999880357101718,Tx20;0.999880357101718,Tx6;0.999880357101718,Tx6;0.999880357101718,Tx7;0.999880357101718,Tx7;0.99994025711458,NT4;0.99994025711458,NT4;0.99994025711458,NT5;0.99994025711458,NT5;0.99994025711458,Tx12;0.99994025711458,Tx13;0.99994025711458,Tx13;0.99994025711458,Tx17;0.99994025711458,Tx17;0.99994025711458,Tx18;0.99994025711458,Tx18;0.99994025711458,Tx18;0.99994025711458,Tx20;0.99994025711458,Tx3;0.99994025711458,Tx3;0.99994025711458,Tx8;0.99994025711458,Tx8;0.99994025711458,Tx9;0.99994025711458,Tx9	Pearson	1	Ttest_pvalue	9	161	9	1	0.0559006211180124	0.105882352941176	Full	D_and_T400	100	NT1;NT2;Tx10;Tx13;Tx15;Tx18;Tx19;Tx4;Tx9	TRUE	0.820721929292791	0.2	Tx19	0.153846153846154	161	Final merge cluster for sample in full data	No	FALSE
SVD_pCMs_drugs	150	pearson	NoPrepr	SVD	Coefficient_of_eigenassay	1	Drug	D_and_T400	158	0.986743243882487	0.998477177662579	0.00213504448941021	0.999431823380694	0.993521029702865,NT2;0.993521029702865,NT2;0.993521029702865,Tx1;0.993521029702865,Tx10;0.993521029702865,Tx2;0.996614920473946,NT2;0.996614920473946,Tx1;0.996614920473946,Tx10;0.996614920473946,Tx16;0.996614920473946,Tx2;0.996614920473946,Tx4;0.998314666959293,NT3;0.998314666959293,Tx1;0.998314666959293,Tx10;0.998314666959293,Tx15;0.998314666959293,Tx20;0.999381058899528,NT3;0.999381058899528,Tx10;0.999381058899528,Tx16;0.999381058899528,Tx2;0.999381058899528,Tx9;0.999381058899528,Tx9;0.999431823380694,NT2;0.999431823380694,NT3;0.999431823380694,Tx10;0.999431823380694,Tx16;0.999431823380694,Tx18;0.999431823380694,Tx9;0.999489959208966,NT2;0.999489959208966,NT2;0.999489959208966,Tx1;0.999489959208966,Tx16;0.999489959208966,Tx9;0.999720526121618,NT2;0.999720526121618,Tx1;0.999720526121618,Tx10;0.999720526121618,Tx13;0.999720526121618,Tx2;0.999880357101718,Tx1;0.999880357101718,Tx1;0.999880357101718,Tx10;0.999880357101718,Tx16;0.999880357101718,Tx19;0.999880357101718,Tx9;0.99994025711458,NT1;0.99994025711458,NT5;0.99994025711458,Tx10;0.99994025711458,Tx2;0.99994025711458,Tx9	Pearson	1	Ttest_pvalue	9	40	3	0.333333333333333	0.075	0.122448979591837	Full	D_and_T400	24.8447204968944	NT2;Tx10;Tx9	FALSE	0.824035254622923	0.2	Tx9	0.153846153846154	161	Final selection for sample in full data	No	FALSE
SVD_pCMs_drugs	1	pearson	NoPrepr	SVD	Coefficient_of_eigenassay	1	Drug	D_and_T400	158	0.986743243882487	0.998477177662579	0.00213504448941021	0.999431823380694	0.993521029702865,NT1;0.993521029702865,NT1;0.993521029702865,NT5;0.993521029702865,NT5;0.993521029702865,Tx1;0.993521029702865,Tx10;0.993521029702865,Tx13;0.993521029702865,Tx14;0.993521029702865,Tx14;0.993521029702865,Tx18;0.993521029702865,Tx18;0.993521029702865,Tx19;0.993521029702865,Tx2;0.993521029702865,Tx3;0.993521029702865,Tx4;0.993521029702865,Tx4;0.993521029702865,Tx4;0.993521029702865,Tx9;0.993521029702865,Tx9;0.996614920473946,NT3;0.996614920473946,NT3;0.996614920473946,NT3;0.996614920473946,NT4;0.996614920473946,Tx10;0.996614920473946,Tx12;0.996614920473946,Tx12;0.996614920473946,Tx13;0.996614920473946,Tx16;0.996614920473946,Tx16;0.996614920473946,Tx16;0.996614920473946,Tx17;0.996614920473946,Tx2;0.996614920473946,Tx20;0.996614920473946,Tx20;0.996614920473946,Tx7;0.996614920473946,Tx7;0.996614920473946,Tx7;0.996614920473946,Tx8;0.998314666959293,NT1;0.998314666959293,NT1;0.998314666959293,NT2;0.998314666959293,NT2;0.998314666959293,Tx1;0.998314666959293,Tx1;0.998314666959293,Tx10;0.998314666959293,Tx13;0.998314666959293,Tx14;0.998314666959293,Tx15;0.998314666959293,Tx15;0.998314666959293,Tx19;0.998314666959293,Tx19;0.998314666959293,Tx2;0.998314666959293,Tx3;0.998314666959293,Tx4;0.998314666959293,Tx6;0.998314666959293,Tx6;0.999381058899528,NT3;0.999381058899528,NT4;0.999381058899528,NT4;0.999381058899528,NT4;0.999381058899528,Tx12;0.999381058899528,Tx12;0.999381058899528,Tx13;0.999381058899528,Tx15;0.999381058899528,Tx16;0.999381058899528,Tx17;0.999381058899528,Tx17;0.999381058899528,Tx17;0.999381058899528,Tx20;0.999381058899528,Tx20;0.999381058899528,Tx3;0.999381058899528,Tx7;0.999381058899528,Tx8;0.999381058899528,Tx8;0.999381058899528,Tx8;0.999431823380694,NT1;0.999431823380694,NT2;0.999431823380694,NT2;0.999431823380694,NT2;0.999431823380694,NT3;0.999431823380694,Tx1;0.999431823380694,Tx10;0.999431823380694,Tx10;0.999431823380694,Tx14;0.999431823380694,Tx15;0.999431823380694,Tx15;0.999431823380694,Tx16;0.999431823380694,Tx19;0.999431823380694,Tx2;0.999431823380694,Tx2;0.999431823380694,Tx4;0.999431823380694,Tx6;0.999431823380694,Tx6;0.999431823380694,Tx7;0.999489959208966,NT1;0.999489959208966,NT4;0.999489959208966,NT5;0.999489959208966,NT5;0.999489959208966,Tx1;0.999489959208966,Tx13;0.999489959208966,Tx13;0.999489959208966,Tx14;0.999489959208966,Tx17;0.999489959208966,Tx18;0.999489959208966,Tx18;0.999489959208966,Tx19;0.999489959208966,Tx19;0.999489959208966,Tx3;0.999489959208966,Tx3;0.999489959208966,Tx4;0.999489959208966,Tx8;0.999489959208966,Tx9;0.999489959208966,Tx9;0.999720526121618,NT1;0.999720526121618,NT1;0.999720526121618,NT2;0.999720526121618,NT5;0.999720526121618,Tx1;0.999720526121618,Tx1;0.999720526121618,Tx12;0.999720526121618,Tx14;0.999720526121618,Tx14;0.999720526121618,Tx15;0.999720526121618,Tx18;0.999720526121618,Tx19;0.999720526121618,Tx19;0.999720526121618,Tx20;0.999720526121618,Tx4;0.999720526121618,Tx4;0.999720526121618,Tx6;0.999720526121618,Tx9;0.999720526121618,Tx9;0.999880357101718,NT2;0.999880357101718,NT2;0.999880357101718,NT3;0.999880357101718,NT3;0.999880357101718,Tx10;0.999880357101718,Tx10;0.999880357101718,Tx10;0.999880357101718,Tx12;0.999880357101718,Tx15;0.999880357101718,Tx15;0.999880357101718,Tx16;0.999880357101718,Tx16;0.999880357101718,Tx2;0.999880357101718,Tx2;0.999880357101718,Tx20;0.999880357101718,Tx6;0.999880357101718,Tx6;0.999880357101718,Tx7;0.999880357101718,Tx7;0.99994025711458,NT4;0.99994025711458,NT4;0.99994025711458,NT5;0.99994025711458,NT5;0.99994025711458,Tx12;0.99994025711458,Tx13;0.99994025711458,Tx13;0.99994025711458,Tx17;0.99994025711458,Tx17;0.99994025711458,Tx18;0.99994025711458,Tx18;0.99994025711458,Tx18;0.99994025711458,Tx20;0.99994025711458,Tx3;0.99994025711458,Tx3;0.99994025711458,Tx8;0.99994025711458,Tx8;0.99994025711458,Tx9;0.99994025711458,Tx9	Pearson	1	Ttest_pvalue	9	161	9	1	0.0559006211180124	0.105882352941176	Full	D_and_T400	100	NT1;NT2;Tx10;Tx13;Tx15;Tx18;Tx19;Tx4;Tx9	TRUE	0.820721929292791	0.2	Tx9	0.153846153846154	161	Final merge cluster for sample in full data	No	FALSE
SVD_pCMs_drugs	34	pearson	NoPrepr	SVD	Coefficient_of_eigenassay	1	Drug	D_and_T400	158	0.986743243882487	0.998477177662579	0.00213504448941021	0.999431823380694	0.993521029702865,NT2;0.993521029702865,NT2;0.993521029702865,Tx1;0.993521029702865,Tx1;0.993521029702865,Tx10;0.993521029702865,Tx14;0.993521029702865,Tx18;0.993521029702865,Tx18;0.993521029702865,Tx19;0.993521029702865,Tx4;0.993521029702865,Tx9;0.993521029702865,Tx9;0.996614920473946,NT4;0.996614920473946,NT4;0.996614920473946,NT4;0.996614920473946,NT5;0.996614920473946,Tx13;0.996614920473946,Tx15;0.996614920473946,Tx15;0.996614920473946,Tx15;0.996614920473946,Tx2;0.996614920473946,Tx2;0.996614920473946,Tx20;0.996614920473946,Tx3;0.998314666959293,NT1;0.998314666959293,NT3;0.998314666959293,NT3;0.998314666959293,NT3;0.998314666959293,Tx10;0.998314666959293,Tx10;0.998314666959293,Tx14;0.998314666959293,Tx16;0.998314666959293,Tx19;0.998314666959293,Tx19;0.998314666959293,Tx2;0.999381058899528,NT5;0.999381058899528,NT5;0.999381058899528,NT5;0.999381058899528,NT5;0.999381058899528,Tx15;0.999381058899528,Tx15;0.999381058899528,Tx15;0.999381058899528,Tx16;0.999381058899528,Tx20;0.999381058899528,Tx20;0.999381058899528,Tx3;0.999381058899528,Tx3;0.999431823380694,NT2;0.999431823380694,NT2;0.999431823380694,NT3;0.999431823380694,NT3;0.999431823380694,NT4;0.999431823380694,Tx14;0.999431823380694,Tx14;0.999431823380694,Tx14;0.999431823380694,Tx18;0.999431823380694,Tx19;0.999431823380694,Tx2;0.999431823380694,Tx2;0.999489959208966,NT2;0.999489959208966,Tx1;0.999489959208966,Tx1;0.999489959208966,Tx1;0.999489959208966,Tx10;0.999489959208966,Tx16;0.999489959208966,Tx18;0.999489959208966,Tx18;0.999489959208966,Tx19;0.999489959208966,Tx3;0.999489959208966,Tx9;0.999489959208966,Tx9;0.999720526121618,NT2;0.999720526121618,NT2;0.999720526121618,NT3;0.999720526121618,Tx10;0.999720526121618,Tx10;0.999720526121618,Tx10;0.999720526121618,Tx15;0.999720526121618,Tx18;0.999720526121618,Tx19;0.999720526121618,Tx19;0.999720526121618,Tx9;0.999720526121618,Tx9;0.999880357101718,NT3;0.999880357101718,NT4;0.999880357101718,NT4;0.999880357101718,NT4;0.999880357101718,Tx10;0.999880357101718,Tx14;0.999880357101718,Tx14;0.999880357101718,Tx15;0.999880357101718,Tx19;0.999880357101718,Tx2;0.999880357101718,Tx2;0.999880357101718,Tx20;0.99994025711458,NT5;0.99994025711458,NT5;0.99994025711458,Tx1;0.99994025711458,Tx1;0.99994025711458,Tx16;0.99994025711458,Tx16;0.99994025711458,Tx18;0.99994025711458,Tx18;0.99994025711458,Tx3;0.99994025711458,Tx3;0.99994025711458,Tx3;0.99994025711458,Tx9	Pearson	1	Ttest_pvalue	9	98	6	0.666666666666667	0.0612244897959184	0.11214953271028	Full	D_and_T400	60.8695652173913	NT2;Tx10;Tx15;Tx18;Tx19;Tx9	TRUE	0.821975365246611	0.2	Tx15	0.153846153846154	161	Final selection for sample in full data	No	FALSE
SVD_pCMs_drugs	1	pearson	NoPrepr	SVD	Coefficient_of_eigenassay	1	Drug	D_and_T400	158	0.986743243882487	0.998477177662579	0.00213504448941021	0.999431823380694	0.993521029702865,NT1;0.993521029702865,NT1;0.993521029702865,NT5;0.993521029702865,NT5;0.993521029702865,Tx1;0.993521029702865,Tx10;0.993521029702865,Tx13;0.993521029702865,Tx14;0.993521029702865,Tx14;0.993521029702865,Tx18;0.993521029702865,Tx18;0.993521029702865,Tx19;0.993521029702865,Tx2;0.993521029702865,Tx3;0.993521029702865,Tx4;0.993521029702865,Tx4;0.993521029702865,Tx4;0.993521029702865,Tx9;0.993521029702865,Tx9;0.996614920473946,NT3;0.996614920473946,NT3;0.996614920473946,NT3;0.996614920473946,NT4;0.996614920473946,Tx10;0.996614920473946,Tx12;0.996614920473946,Tx12;0.996614920473946,Tx13;0.996614920473946,Tx16;0.996614920473946,Tx16;0.996614920473946,Tx16;0.996614920473946,Tx17;0.996614920473946,Tx2;0.996614920473946,Tx20;0.996614920473946,Tx20;0.996614920473946,Tx7;0.996614920473946,Tx7;0.996614920473946,Tx7;0.996614920473946,Tx8;0.998314666959293,NT1;0.998314666959293,NT1;0.998314666959293,NT2;0.998314666959293,NT2;0.998314666959293,Tx1;0.998314666959293,Tx1;0.998314666959293,Tx10;0.998314666959293,Tx13;0.998314666959293,Tx14;0.998314666959293,Tx15;0.998314666959293,Tx15;0.998314666959293,Tx19;0.998314666959293,Tx19;0.998314666959293,Tx2;0.998314666959293,Tx3;0.998314666959293,Tx4;0.998314666959293,Tx6;0.998314666959293,Tx6;0.999381058899528,NT3;0.999381058899528,NT4;0.999381058899528,NT4;0.999381058899528,NT4;0.999381058899528,Tx12;0.999381058899528,Tx12;0.999381058899528,Tx13;0.999381058899528,Tx15;0.999381058899528,Tx16;0.999381058899528,Tx17;0.999381058899528,Tx17;0.999381058899528,Tx17;0.999381058899528,Tx20;0.999381058899528,Tx20;0.999381058899528,Tx3;0.999381058899528,Tx7;0.999381058899528,Tx8;0.999381058899528,Tx8;0.999381058899528,Tx8;0.999431823380694,NT1;0.999431823380694,NT2;0.999431823380694,NT2;0.999431823380694,NT2;0.999431823380694,NT3;0.999431823380694,Tx1;0.999431823380694,Tx10;0.999431823380694,Tx10;0.999431823380694,Tx14;0.999431823380694,Tx15;0.999431823380694,Tx15;0.999431823380694,Tx16;0.999431823380694,Tx19;0.999431823380694,Tx2;0.999431823380694,Tx2;0.999431823380694,Tx4;0.999431823380694,Tx6;0.999431823380694,Tx6;0.999431823380694,Tx7;0.999489959208966,NT1;0.999489959208966,NT4;0.999489959208966,NT5;0.999489959208966,NT5;0.999489959208966,Tx1;0.999489959208966,Tx13;0.999489959208966,Tx13;0.999489959208966,Tx14;0.999489959208966,Tx17;0.999489959208966,Tx18;0.999489959208966,Tx18;0.999489959208966,Tx19;0.999489959208966,Tx19;0.999489959208966,Tx3;0.999489959208966,Tx3;0.999489959208966,Tx4;0.999489959208966,Tx8;0.999489959208966,Tx9;0.999489959208966,Tx9;0.999720526121618,NT1;0.999720526121618,NT1;0.999720526121618,NT2;0.999720526121618,NT5;0.999720526121618,Tx1;0.999720526121618,Tx1;0.999720526121618,Tx12;0.999720526121618,Tx14;0.999720526121618,Tx14;0.999720526121618,Tx15;0.999720526121618,Tx18;0.999720526121618,Tx19;0.999720526121618,Tx19;0.999720526121618,Tx20;0.999720526121618,Tx4;0.999720526121618,Tx4;0.999720526121618,Tx6;0.999720526121618,Tx9;0.999720526121618,Tx9;0.999880357101718,NT2;0.999880357101718,NT2;0.999880357101718,NT3;0.999880357101718,NT3;0.999880357101718,Tx10;0.999880357101718,Tx10;0.999880357101718,Tx10;0.999880357101718,Tx12;0.999880357101718,Tx15;0.999880357101718,Tx15;0.999880357101718,Tx16;0.999880357101718,Tx16;0.999880357101718,Tx2;0.999880357101718,Tx2;0.999880357101718,Tx20;0.999880357101718,Tx6;0.999880357101718,Tx6;0.999880357101718,Tx7;0.999880357101718,Tx7;0.99994025711458,NT4;0.99994025711458,NT4;0.99994025711458,NT5;0.99994025711458,NT5;0.99994025711458,Tx12;0.99994025711458,Tx13;0.99994025711458,Tx13;0.99994025711458,Tx17;0.99994025711458,Tx17;0.99994025711458,Tx18;0.99994025711458,Tx18;0.99994025711458,Tx18;0.99994025711458,Tx20;0.99994025711458,Tx3;0.99994025711458,Tx3;0.99994025711458,Tx8;0.99994025711458,Tx8;0.99994025711458,Tx9;0.99994025711458,Tx9	Pearson	1	Ttest_pvalue	9	161	9	1	0.0559006211180124	0.105882352941176	Full	D_and_T400	100	NT1;NT2;Tx10;Tx13;Tx15;Tx18;Tx19;Tx4;Tx9	TRUE	0.820721929292791	0.2	Tx15	0.153846153846154	161	Final merge cluster for sample in full data	No	FALSE
SVD_pCMs_drugs	34	pearson	NoPrepr	SVD	Coefficient_of_eigenassay	1	Drug	D_and_T400	158	0.986743243882487	0.998477177662579	0.00213504448941021	0.999431823380694	0.993521029702865,NT2;0.993521029702865,NT2;0.993521029702865,Tx1;0.993521029702865,Tx1;0.993521029702865,Tx10;0.993521029702865,Tx14;0.993521029702865,Tx18;0.993521029702865,Tx18;0.993521029702865,Tx19;0.993521029702865,Tx4;0.993521029702865,Tx9;0.993521029702865,Tx9;0.996614920473946,NT4;0.996614920473946,NT4;0.996614920473946,NT4;0.996614920473946,NT5;0.996614920473946,Tx13;0.996614920473946,Tx15;0.996614920473946,Tx15;0.996614920473946,Tx15;0.996614920473946,Tx2;0.996614920473946,Tx2;0.996614920473946,Tx20;0.996614920473946,Tx3;0.998314666959293,NT1;0.998314666959293,NT3;0.998314666959293,NT3;0.998314666959293,NT3;0.998314666959293,Tx10;0.998314666959293,Tx10;0.998314666959293,Tx14;0.998314666959293,Tx16;0.998314666959293,Tx19;0.998314666959293,Tx19;0.998314666959293,Tx2;0.999381058899528,NT5;0.999381058899528,NT5;0.999381058899528,NT5;0.999381058899528,NT5;0.999381058899528,Tx15;0.999381058899528,Tx15;0.999381058899528,Tx15;0.999381058899528,Tx16;0.999381058899528,Tx20;0.999381058899528,Tx20;0.999381058899528,Tx3;0.999381058899528,Tx3;0.999431823380694,NT2;0.999431823380694,NT2;0.999431823380694,NT3;0.999431823380694,NT3;0.999431823380694,NT4;0.999431823380694,Tx14;0.999431823380694,Tx14;0.999431823380694,Tx14;0.999431823380694,Tx18;0.999431823380694,Tx19;0.999431823380694,Tx2;0.999431823380694,Tx2;0.999489959208966,NT2;0.999489959208966,Tx1;0.999489959208966,Tx1;0.999489959208966,Tx1;0.999489959208966,Tx10;0.999489959208966,Tx16;0.999489959208966,Tx18;0.999489959208966,Tx18;0.999489959208966,Tx19;0.999489959208966,Tx3;0.999489959208966,Tx9;0.999489959208966,Tx9;0.999720526121618,NT2;0.999720526121618,NT2;0.999720526121618,NT3;0.999720526121618,Tx10;0.999720526121618,Tx10;0.999720526121618,Tx10;0.999720526121618,Tx15;0.999720526121618,Tx18;0.999720526121618,Tx19;0.999720526121618,Tx19;0.999720526121618,Tx9;0.999720526121618,Tx9;0.999880357101718,NT3;0.999880357101718,NT4;0.999880357101718,NT4;0.999880357101718,NT4;0.999880357101718,Tx10;0.999880357101718,Tx14;0.999880357101718,Tx14;0.999880357101718,Tx15;0.999880357101718,Tx19;0.999880357101718,Tx2;0.999880357101718,Tx2;0.999880357101718,Tx20;0.99994025711458,NT5;0.99994025711458,NT5;0.99994025711458,Tx1;0.99994025711458,Tx1;0.99994025711458,Tx16;0.99994025711458,Tx16;0.99994025711458,Tx18;0.99994025711458,Tx18;0.99994025711458,Tx3;0.99994025711458,Tx3;0.99994025711458,Tx3;0.99994025711458,Tx9	Pearson	1	Ttest_pvalue	9	98	6	0.666666666666667	0.0612244897959184	0.11214953271028	Full	D_and_T400	60.8695652173913	NT2;Tx10;Tx15;Tx18;Tx19;Tx9	TRUE	0.821975365246611	0.2	Tx18	0.153846153846154	161	Final selection for sample in full data	No	FALSE
SVD_pCMs_drugs	1	pearson	NoPrepr	SVD	Coefficient_of_eigenassay	1	Drug	D_and_T400	158	0.986743243882487	0.998477177662579	0.00213504448941021	0.999431823380694	0.993521029702865,NT1;0.993521029702865,NT1;0.993521029702865,NT5;0.993521029702865,NT5;0.993521029702865,Tx1;0.993521029702865,Tx10;0.993521029702865,Tx13;0.993521029702865,Tx14;0.993521029702865,Tx14;0.993521029702865,Tx18;0.993521029702865,Tx18;0.993521029702865,Tx19;0.993521029702865,Tx2;0.993521029702865,Tx3;0.993521029702865,Tx4;0.993521029702865,Tx4;0.993521029702865,Tx4;0.993521029702865,Tx9;0.993521029702865,Tx9;0.996614920473946,NT3;0.996614920473946,NT3;0.996614920473946,NT3;0.996614920473946,NT4;0.996614920473946,Tx10;0.996614920473946,Tx12;0.996614920473946,Tx12;0.996614920473946,Tx13;0.996614920473946,Tx16;0.996614920473946,Tx16;0.996614920473946,Tx16;0.996614920473946,Tx17;0.996614920473946,Tx2;0.996614920473946,Tx20;0.996614920473946,Tx20;0.996614920473946,Tx7;0.996614920473946,Tx7;0.996614920473946,Tx7;0.996614920473946,Tx8;0.998314666959293,NT1;0.998314666959293,NT1;0.998314666959293,NT2;0.998314666959293,NT2;0.998314666959293,Tx1;0.998314666959293,Tx1;0.998314666959293,Tx10;0.998314666959293,Tx13;0.998314666959293,Tx14;0.998314666959293,Tx15;0.998314666959293,Tx15;0.998314666959293,Tx19;0.998314666959293,Tx19;0.998314666959293,Tx2;0.998314666959293,Tx3;0.998314666959293,Tx4;0.998314666959293,Tx6;0.998314666959293,Tx6;0.999381058899528,NT3;0.999381058899528,NT4;0.999381058899528,NT4;0.999381058899528,NT4;0.999381058899528,Tx12;0.999381058899528,Tx12;0.999381058899528,Tx13;0.999381058899528,Tx15;0.999381058899528,Tx16;0.999381058899528,Tx17;0.999381058899528,Tx17;0.999381058899528,Tx17;0.999381058899528,Tx20;0.999381058899528,Tx20;0.999381058899528,Tx3;0.999381058899528,Tx7;0.999381058899528,Tx8;0.999381058899528,Tx8;0.999381058899528,Tx8;0.999431823380694,NT1;0.999431823380694,NT2;0.999431823380694,NT2;0.999431823380694,NT2;0.999431823380694,NT3;0.999431823380694,Tx1;0.999431823380694,Tx10;0.999431823380694,Tx10;0.999431823380694,Tx14;0.999431823380694,Tx15;0.999431823380694,Tx15;0.999431823380694,Tx16;0.999431823380694,Tx19;0.999431823380694,Tx2;0.999431823380694,Tx2;0.999431823380694,Tx4;0.999431823380694,Tx6;0.999431823380694,Tx6;0.999431823380694,Tx7;0.999489959208966,NT1;0.999489959208966,NT4;0.999489959208966,NT5;0.999489959208966,NT5;0.999489959208966,Tx1;0.999489959208966,Tx13;0.999489959208966,Tx13;0.999489959208966,Tx14;0.999489959208966,Tx17;0.999489959208966,Tx18;0.999489959208966,Tx18;0.999489959208966,Tx19;0.999489959208966,Tx19;0.999489959208966,Tx3;0.999489959208966,Tx3;0.999489959208966,Tx4;0.999489959208966,Tx8;0.999489959208966,Tx9;0.999489959208966,Tx9;0.999720526121618,NT1;0.999720526121618,NT1;0.999720526121618,NT2;0.999720526121618,NT5;0.999720526121618,Tx1;0.999720526121618,Tx1;0.999720526121618,Tx12;0.999720526121618,Tx14;0.999720526121618,Tx14;0.999720526121618,Tx15;0.999720526121618,Tx18;0.999720526121618,Tx19;0.999720526121618,Tx19;0.999720526121618,Tx20;0.999720526121618,Tx4;0.999720526121618,Tx4;0.999720526121618,Tx6;0.999720526121618,Tx9;0.999720526121618,Tx9;0.999880357101718,NT2;0.999880357101718,NT2;0.999880357101718,NT3;0.999880357101718,NT3;0.999880357101718,Tx10;0.999880357101718,Tx10;0.999880357101718,Tx10;0.999880357101718,Tx12;0.999880357101718,Tx15;0.999880357101718,Tx15;0.999880357101718,Tx16;0.999880357101718,Tx16;0.999880357101718,Tx2;0.999880357101718,Tx2;0.999880357101718,Tx20;0.999880357101718,Tx6;0.999880357101718,Tx6;0.999880357101718,Tx7;0.999880357101718,Tx7;0.99994025711458,NT4;0.99994025711458,NT4;0.99994025711458,NT5;0.99994025711458,NT5;0.99994025711458,Tx12;0.99994025711458,Tx13;0.99994025711458,Tx13;0.99994025711458,Tx17;0.99994025711458,Tx17;0.99994025711458,Tx18;0.99994025711458,Tx18;0.99994025711458,Tx18;0.99994025711458,Tx20;0.99994025711458,Tx3;0.99994025711458,Tx3;0.99994025711458,Tx8;0.99994025711458,Tx8;0.99994025711458,Tx9;0.99994025711458,Tx9	Pearson	1	Ttest_pvalue	9	161	9	1	0.0559006211180124	0.105882352941176	Full	D_and_T400	100	NT1;NT2;Tx10;Tx13;Tx15;Tx18;Tx19;Tx4;Tx9	TRUE	0.820721929292791	0.2	Tx18	0.153846153846154	161	Final merge cluster for sample in full data	No	FALSE
SVD_pCMs_drugs	231	pearson	NoPrepr	SVD	Coefficient_of_eigenassay	1	Drug	D_and_T400	158	0.986743243882487	0.998477177662579	0.00213504448941021	0.999431823380694	0.993521029702865,NT1;0.993521029702865,Tx13;0.993521029702865,Tx18;0.993521029702865,Tx4;0.993521029702865,Tx6;0.993521029702865,Tx9;0.996614920473946,NT1;0.996614920473946,NT2;0.996614920473946,Tx13;0.996614920473946,Tx13;0.996614920473946,Tx13;0.996614920473946,Tx6;0.998314666959293,NT1;0.998314666959293,NT2;0.998314666959293,Tx20;0.998314666959293,Tx4;0.998314666959293,Tx6;0.998314666959293,Tx7;0.999381058899528,NT1;0.999381058899528,Tx10;0.999381058899528,Tx13;0.999381058899528,Tx20;0.999381058899528,Tx4;0.999381058899528,Tx6;0.999431823380694,NT1;0.999431823380694,Tx12;0.999431823380694,Tx12;0.999431823380694,Tx4;0.999431823380694,Tx7;0.999431823380694,Tx7;0.999431823380694,Tx9;0.999489959208966,Tx12;0.999489959208966,Tx15;0.999489959208966,Tx4;0.999489959208966,Tx4;0.999489959208966,Tx7;0.999489959208966,Tx7;0.999720526121618,NT1;0.999720526121618,NT1;0.999720526121618,Tx13;0.999720526121618,Tx19;0.999720526121618,Tx6;0.999720526121618,Tx6;0.999880357101718,NT1;0.999880357101718,Tx12;0.999880357101718,Tx12;0.999880357101718,Tx13;0.999880357101718,Tx4;0.999880357101718,Tx7;0.99994025711458,Tx12;0.99994025711458,Tx13;0.99994025711458,Tx20;0.99994025711458,Tx4;0.99994025711458,Tx6;0.99994025711458,Tx7	Pearson	1	Ttest_pvalue	9	46	3	0.333333333333333	0.0652173913043478	0.109090909090909	Full	D_and_T400	28.5714285714286	NT1;Tx13;Tx4	FALSE	0.821363640522737	0.2	Tx4	0.153846153846154	161	Final selection for sample in full data	No	FALSE
SVD_pCMs_drugs	231	pearson	NoPrepr	SVD	Coefficient_of_eigenassay	1	Drug	D_and_T400	158	0.986743243882487	0.998477177662579	0.00213504448941021	0.999431823380694	0.993521029702865,NT1;0.993521029702865,Tx13;0.993521029702865,Tx18;0.993521029702865,Tx4;0.993521029702865,Tx6;0.993521029702865,Tx9;0.996614920473946,NT1;0.996614920473946,NT2;0.996614920473946,Tx13;0.996614920473946,Tx13;0.996614920473946,Tx13;0.996614920473946,Tx6;0.998314666959293,NT1;0.998314666959293,NT2;0.998314666959293,Tx20;0.998314666959293,Tx4;0.998314666959293,Tx6;0.998314666959293,Tx7;0.999381058899528,NT1;0.999381058899528,Tx10;0.999381058899528,Tx13;0.999381058899528,Tx20;0.999381058899528,Tx4;0.999381058899528,Tx6;0.999431823380694,NT1;0.999431823380694,Tx12;0.999431823380694,Tx12;0.999431823380694,Tx4;0.999431823380694,Tx7;0.999431823380694,Tx7;0.999431823380694,Tx9;0.999489959208966,Tx12;0.999489959208966,Tx15;0.999489959208966,Tx4;0.999489959208966,Tx4;0.999489959208966,Tx7;0.999489959208966,Tx7;0.999720526121618,NT1;0.999720526121618,NT1;0.999720526121618,Tx13;0.999720526121618,Tx19;0.999720526121618,Tx6;0.999720526121618,Tx6;0.999880357101718,NT1;0.999880357101718,Tx12;0.999880357101718,Tx12;0.999880357101718,Tx13;0.999880357101718,Tx4;0.999880357101718,Tx7;0.99994025711458,Tx12;0.99994025711458,Tx13;0.99994025711458,Tx20;0.99994025711458,Tx4;0.99994025711458,Tx6;0.99994025711458,Tx7	Pearson	1	Ttest_pvalue	9	46	3	0.333333333333333	0.0652173913043478	0.109090909090909	Full	D_and_T400	28.5714285714286	NT1;Tx13;Tx4	FALSE	0.821363640522737	0.2	Tx4	0.153846153846154	161	Final merge cluster for sample in full data	No	FALSE
SVD_pCMs_drugs	68	pearson	NoPrepr	SVD	Coefficient_of_eigenassay	1	Drug	D_and_T200_no3	161	1	1	5.55111512312578e-17	1	1,NT2;1,NT2;1,NT2;1,NT2;1,NT2;1,NT2;1,NT2;1,NT3;1,NT3;1,NT3;1,NT3;1,NT3;1,NT3;1,NT3;1,NT4;1,NT4;1,NT4;1,NT4;1,NT4;1,NT4;1,NT4;1,NT4;1,NT5;1,NT5;1,NT5;1,NT5;1,NT5;1,NT5;1,Tx1;1,Tx1;1,Tx1;1,Tx1;1,Tx1;1,Tx1;1,Tx1;1,Tx10;1,Tx10;1,Tx10;1,Tx10;1,Tx10;1,Tx10;1,Tx10;1,Tx10;1,Tx16;1,Tx16;1,Tx16;1,Tx16;1,Tx16;1,Tx17;1,Tx18;1,Tx18;1,Tx18;1,Tx18;1,Tx18;1,Tx18;1,Tx18;1,Tx18;1,Tx19;1,Tx19;1,Tx19;1,Tx19;1,Tx19;1,Tx19;1,Tx19;1,Tx2;1,Tx2;1,Tx2;1,Tx2;1,Tx2;1,Tx2;1,Tx20;1,Tx20;1,Tx20;1,Tx20;1,Tx3;1,Tx3;1,Tx3;1,Tx3;1,Tx3;1,Tx3;1,Tx3;1,Tx9;1,Tx9;1,Tx9;1,Tx9;1,Tx9	Pearson	1	Ttest_pvalue	5	81	3	0.6	0.037037037037037	0.0697674418604651	Full	D_and_T200_no3	50.3105590062112	NT4;Tx10;Tx18	FALSE	0.813953488372093	0.2		0.0697674418604651	161	Final selection in full data	No	FALSE
SVD_pCMs_drugs	68	pearson	NoPrepr	SVD	Coefficient_of_eigenassay	1	Drug	D_and_T200_no3	161	1	1	5.55111512312578e-17	1	1,NT2;1,NT2;1,NT2;1,NT2;1,NT2;1,NT2;1,NT2;1,NT3;1,NT3;1,NT3;1,NT3;1,NT3;1,NT3;1,NT3;1,NT4;1,NT4;1,NT4;1,NT4;1,NT4;1,NT4;1,NT4;1,NT4;1,NT5;1,NT5;1,NT5;1,NT5;1,NT5;1,NT5;1,Tx1;1,Tx1;1,Tx1;1,Tx1;1,Tx1;1,Tx1;1,Tx1;1,Tx10;1,Tx10;1,Tx10;1,Tx10;1,Tx10;1,Tx10;1,Tx10;1,Tx10;1,Tx16;1,Tx16;1,Tx16;1,Tx16;1,Tx16;1,Tx17;1,Tx18;1,Tx18;1,Tx18;1,Tx18;1,Tx18;1,Tx18;1,Tx18;1,Tx18;1,Tx19;1,Tx19;1,Tx19;1,Tx19;1,Tx19;1,Tx19;1,Tx19;1,Tx2;1,Tx2;1,Tx2;1,Tx2;1,Tx2;1,Tx2;1,Tx20;1,Tx20;1,Tx20;1,Tx20;1,Tx3;1,Tx3;1,Tx3;1,Tx3;1,Tx3;1,Tx3;1,Tx3;1,Tx9;1,Tx9;1,Tx9;1,Tx9;1,Tx9	Pearson	1	Ttest_pvalue	5	81	3	0.6	0.037037037037037	0.0697674418604651	Full	D_and_T200_no3	50.3105590062112	NT4;Tx10;Tx18	FALSE	0.813953488372093	0.2	NT4	0.0697674418604651	161	Final selection for sample in full data	No	FALSE
SVD_pCMs_drugs	68	pearson	NoPrepr	SVD	Coefficient_of_eigenassay	1	Drug	D_and_T200_no3	161	1	1	5.55111512312578e-17	1	1,NT2;1,NT2;1,NT2;1,NT2;1,NT2;1,NT2;1,NT2;1,NT3;1,NT3;1,NT3;1,NT3;1,NT3;1,NT3;1,NT3;1,NT4;1,NT4;1,NT4;1,NT4;1,NT4;1,NT4;1,NT4;1,NT4;1,NT5;1,NT5;1,NT5;1,NT5;1,NT5;1,NT5;1,Tx1;1,Tx1;1,Tx1;1,Tx1;1,Tx1;1,Tx1;1,Tx1;1,Tx10;1,Tx10;1,Tx10;1,Tx10;1,Tx10;1,Tx10;1,Tx10;1,Tx10;1,Tx16;1,Tx16;1,Tx16;1,Tx16;1,Tx16;1,Tx17;1,Tx18;1,Tx18;1,Tx18;1,Tx18;1,Tx18;1,Tx18;1,Tx18;1,Tx18;1,Tx19;1,Tx19;1,Tx19;1,Tx19;1,Tx19;1,Tx19;1,Tx19;1,Tx2;1,Tx2;1,Tx2;1,Tx2;1,Tx2;1,Tx2;1,Tx20;1,Tx20;1,Tx20;1,Tx20;1,Tx3;1,Tx3;1,Tx3;1,Tx3;1,Tx3;1,Tx3;1,Tx3;1,Tx9;1,Tx9;1,Tx9;1,Tx9;1,Tx9	Pearson	1	Ttest_pvalue	5	81	3	0.6	0.037037037037037	0.0697674418604651	Full	D_and_T200_no3	50.3105590062112	NT4;Tx10;Tx18	FALSE	0.813953488372093	0.2	NT4	0.0697674418604651	161	Final merge cluster for sample in full data	No	FALSE
SVD_pCMs_drugs	68	pearson	NoPrepr	SVD	Coefficient_of_eigenassay	1	Drug	D_and_T200_no3	161	1	1	5.55111512312578e-17	1	1,NT2;1,NT2;1,NT2;1,NT2;1,NT2;1,NT2;1,NT2;1,NT3;1,NT3;1,NT3;1,NT3;1,NT3;1,NT3;1,NT3;1,NT4;1,NT4;1,NT4;1,NT4;1,NT4;1,NT4;1,NT4;1,NT4;1,NT5;1,NT5;1,NT5;1,NT5;1,NT5;1,NT5;1,Tx1;1,Tx1;1,Tx1;1,Tx1;1,Tx1;1,Tx1;1,Tx1;1,Tx10;1,Tx10;1,Tx10;1,Tx10;1,Tx10;1,Tx10;1,Tx10;1,Tx10;1,Tx16;1,Tx16;1,Tx16;1,Tx16;1,Tx16;1,Tx17;1,Tx18;1,Tx18;1,Tx18;1,Tx18;1,Tx18;1,Tx18;1,Tx18;1,Tx18;1,Tx19;1,Tx19;1,Tx19;1,Tx19;1,Tx19;1,Tx19;1,Tx19;1,Tx2;1,Tx2;1,Tx2;1,Tx2;1,Tx2;1,Tx2;1,Tx20;1,Tx20;1,Tx20;1,Tx20;1,Tx3;1,Tx3;1,Tx3;1,Tx3;1,Tx3;1,Tx3;1,Tx3;1,Tx9;1,Tx9;1,Tx9;1,Tx9;1,Tx9	Pearson	1	Ttest_pvalue	5	81	3	0.6	0.037037037037037	0.0697674418604651	Full	D_and_T200_no3	50.3105590062112	NT4;Tx10;Tx18	FALSE	0.813953488372093	0.2	Tx10	0.0697674418604651	161	Final selection for sample in full data	No	FALSE
SVD_pCMs_drugs	68	pearson	NoPrepr	SVD	Coefficient_of_eigenassay	1	Drug	D_and_T200_no3	161	1	1	5.55111512312578e-17	1	1,NT2;1,NT2;1,NT2;1,NT2;1,NT2;1,NT2;1,NT2;1,NT3;1,NT3;1,NT3;1,NT3;1,NT3;1,NT3;1,NT3;1,NT4;1,NT4;1,NT4;1,NT4;1,NT4;1,NT4;1,NT4;1,NT4;1,NT5;1,NT5;1,NT5;1,NT5;1,NT5;1,NT5;1,Tx1;1,Tx1;1,Tx1;1,Tx1;1,Tx1;1,Tx1;1,Tx1;1,Tx10;1,Tx10;1,Tx10;1,Tx10;1,Tx10;1,Tx10;1,Tx10;1,Tx10;1,Tx16;1,Tx16;1,Tx16;1,Tx16;1,Tx16;1,Tx17;1,Tx18;1,Tx18;1,Tx18;1,Tx18;1,Tx18;1,Tx18;1,Tx18;1,Tx18;1,Tx19;1,Tx19;1,Tx19;1,Tx19;1,Tx19;1,Tx19;1,Tx19;1,Tx2;1,Tx2;1,Tx2;1,Tx2;1,Tx2;1,Tx2;1,Tx20;1,Tx20;1,Tx20;1,Tx20;1,Tx3;1,Tx3;1,Tx3;1,Tx3;1,Tx3;1,Tx3;1,Tx3;1,Tx9;1,Tx9;1,Tx9;1,Tx9;1,Tx9	Pearson	1	Ttest_pvalue	5	81	3	0.6	0.037037037037037	0.0697674418604651	Full	D_and_T200_no3	50.3105590062112	NT4;Tx10;Tx18	FALSE	0.813953488372093	0.2	Tx10	0.0697674418604651	161	Final merge cluster for sample in full data	No	FALSE
SVD_pCMs_drugs	68	pearson	NoPrepr	SVD	Coefficient_of_eigenassay	1	Drug	D_and_T200_no3	161	1	1	5.55111512312578e-17	1	1,NT2;1,NT2;1,NT2;1,NT2;1,NT2;1,NT2;1,NT2;1,NT3;1,NT3;1,NT3;1,NT3;1,NT3;1,NT3;1,NT3;1,NT4;1,NT4;1,NT4;1,NT4;1,NT4;1,NT4;1,NT4;1,NT4;1,NT5;1,NT5;1,NT5;1,NT5;1,NT5;1,NT5;1,Tx1;1,Tx1;1,Tx1;1,Tx1;1,Tx1;1,Tx1;1,Tx1;1,Tx10;1,Tx10;1,Tx10;1,Tx10;1,Tx10;1,Tx10;1,Tx10;1,Tx10;1,Tx16;1,Tx16;1,Tx16;1,Tx16;1,Tx16;1,Tx17;1,Tx18;1,Tx18;1,Tx18;1,Tx18;1,Tx18;1,Tx18;1,Tx18;1,Tx18;1,Tx19;1,Tx19;1,Tx19;1,Tx19;1,Tx19;1,Tx19;1,Tx19;1,Tx2;1,Tx2;1,Tx2;1,Tx2;1,Tx2;1,Tx2;1,Tx20;1,Tx20;1,Tx20;1,Tx20;1,Tx3;1,Tx3;1,Tx3;1,Tx3;1,Tx3;1,Tx3;1,Tx3;1,Tx9;1,Tx9;1,Tx9;1,Tx9;1,Tx9	Pearson	1	Ttest_pvalue	5	81	3	0.6	0.037037037037037	0.0697674418604651	Full	D_and_T200_no3	50.3105590062112	NT4;Tx10;Tx18	FALSE	0.813953488372093	0.2	Tx18	0.0697674418604651	161	Final selection for sample in full data	No	FALSE
SVD_pCMs_drugs	68	pearson	NoPrepr	SVD	Coefficient_of_eigenassay	1	Drug	D_and_T200_no3	161	1	1	5.55111512312578e-17	1	1,NT2;1,NT2;1,NT2;1,NT2;1,NT2;1,NT2;1,NT2;1,NT3;1,NT3;1,NT3;1,NT3;1,NT3;1,NT3;1,NT3;1,NT4;1,NT4;1,NT4;1,NT4;1,NT4;1,NT4;1,NT4;1,NT4;1,NT5;1,NT5;1,NT5;1,NT5;1,NT5;1,NT5;1,Tx1;1,Tx1;1,Tx1;1,Tx1;1,Tx1;1,Tx1;1,Tx1;1,Tx10;1,Tx10;1,Tx10;1,Tx10;1,Tx10;1,Tx10;1,Tx10;1,Tx10;1,Tx16;1,Tx16;1,Tx16;1,Tx16;1,Tx16;1,Tx17;1,Tx18;1,Tx18;1,Tx18;1,Tx18;1,Tx18;1,Tx18;1,Tx18;1,Tx18;1,Tx19;1,Tx19;1,Tx19;1,Tx19;1,Tx19;1,Tx19;1,Tx19;1,Tx2;1,Tx2;1,Tx2;1,Tx2;1,Tx2;1,Tx2;1,Tx20;1,Tx20;1,Tx20;1,Tx20;1,Tx3;1,Tx3;1,Tx3;1,Tx3;1,Tx3;1,Tx3;1,Tx3;1,Tx9;1,Tx9;1,Tx9;1,Tx9;1,Tx9	Pearson	1	Ttest_pvalue	5	81	3	0.6	0.037037037037037	0.0697674418604651	Full	D_and_T200_no3	50.3105590062112	NT4;Tx10;Tx18	FALSE	0.813953488372093	0.2	Tx18	0.0697674418604651	161	Final merge cluster for sample in full data	No	FALSE
SVD_pCMs_drugs	2	pearson	NoPrepr	SVD	Coefficient_of_eigenassay	1	Drug	D_and_T200_no3	161	1	1	5.55111512312578e-17	1	1,NT2;1,NT2;1,NT2;1,NT2;1,NT2;1,NT2;1,NT2;1,NT3;1,NT3;1,NT3;1,NT3;1,NT3;1,NT3;1,NT3;1,NT4;1,NT4;1,NT4;1,NT4;1,NT4;1,NT4;1,NT4;1,NT4;1,NT5;1,NT5;1,NT5;1,NT5;1,NT5;1,NT5;1,NT5;1,Tx1;1,Tx1;1,Tx1;1,Tx1;1,Tx1;1,Tx1;1,Tx1;1,Tx10;1,Tx10;1,Tx10;1,Tx10;1,Tx10;1,Tx10;1,Tx10;1,Tx10;1,Tx14;1,Tx14;1,Tx14;1,Tx14;1,Tx14;1,Tx14;1,Tx14;1,Tx15;1,Tx15;1,Tx15;1,Tx15;1,Tx15;1,Tx15;1,Tx15;1,Tx16;1,Tx16;1,Tx16;1,Tx16;1,Tx16;1,Tx16;1,Tx16;1,Tx17;1,Tx17;1,Tx17;1,Tx17;1,Tx17;1,Tx17;1,Tx17;1,Tx17;1,Tx18;1,Tx18;1,Tx18;1,Tx18;1,Tx18;1,Tx18;1,Tx18;1,Tx18;1,Tx19;1,Tx19;1,Tx19;1,Tx19;1,Tx19;1,Tx19;1,Tx19;1,Tx2;1,Tx2;1,Tx2;1,Tx2;1,Tx2;1,Tx2;1,Tx2;1,Tx20;1,Tx20;1,Tx20;1,Tx20;1,Tx3;1,Tx3;1,Tx3;1,Tx3;1,Tx3;1,Tx3;1,Tx3;1,Tx8;1,Tx8;1,Tx8;1,Tx8;1,Tx8;1,Tx8;1,Tx8;1,Tx9;1,Tx9;1,Tx9;1,Tx9;1,Tx9;1,Tx9	Pearson	1	Ttest_pvalue	5	114	4	0.8	0.0350877192982456	0.0672268907563025	Full	D_and_T200_no3	70.8074534161491	NT4;Tx10;Tx17;Tx18	TRUE	0.813445378151261	0.2	Tx17	0.0697674418604651	161	Final selection for sample in full data	No	FALSE
SVD_pCMs_drugs	2	pearson	NoPrepr	SVD	Coefficient_of_eigenassay	1	Drug	D_and_T200_no3	161	1	1	5.55111512312578e-17	1	1,NT2;1,NT2;1,NT2;1,NT2;1,NT2;1,NT2;1,NT2;1,NT3;1,NT3;1,NT3;1,NT3;1,NT3;1,NT3;1,NT3;1,NT4;1,NT4;1,NT4;1,NT4;1,NT4;1,NT4;1,NT4;1,NT4;1,NT5;1,NT5;1,NT5;1,NT5;1,NT5;1,NT5;1,NT5;1,Tx1;1,Tx1;1,Tx1;1,Tx1;1,Tx1;1,Tx1;1,Tx1;1,Tx10;1,Tx10;1,Tx10;1,Tx10;1,Tx10;1,Tx10;1,Tx10;1,Tx10;1,Tx14;1,Tx14;1,Tx14;1,Tx14;1,Tx14;1,Tx14;1,Tx14;1,Tx15;1,Tx15;1,Tx15;1,Tx15;1,Tx15;1,Tx15;1,Tx15;1,Tx16;1,Tx16;1,Tx16;1,Tx16;1,Tx16;1,Tx16;1,Tx16;1,Tx17;1,Tx17;1,Tx17;1,Tx17;1,Tx17;1,Tx17;1,Tx17;1,Tx17;1,Tx18;1,Tx18;1,Tx18;1,Tx18;1,Tx18;1,Tx18;1,Tx18;1,Tx18;1,Tx19;1,Tx19;1,Tx19;1,Tx19;1,Tx19;1,Tx19;1,Tx19;1,Tx2;1,Tx2;1,Tx2;1,Tx2;1,Tx2;1,Tx2;1,Tx2;1,Tx20;1,Tx20;1,Tx20;1,Tx20;1,Tx3;1,Tx3;1,Tx3;1,Tx3;1,Tx3;1,Tx3;1,Tx3;1,Tx8;1,Tx8;1,Tx8;1,Tx8;1,Tx8;1,Tx8;1,Tx8;1,Tx9;1,Tx9;1,Tx9;1,Tx9;1,Tx9;1,Tx9	Pearson	1	Ttest_pvalue	5	114	4	0.8	0.0350877192982456	0.0672268907563025	Full	D_and_T200_no3	70.8074534161491	NT4;Tx10;Tx17;Tx18	TRUE	0.813445378151261	0.2	Tx17	0.0697674418604651	161	Final merge cluster for sample in full data	No	FALSE
SVD_pCMs_drugs	1	pearson	NoPrepr	SVD	Coefficient_of_eigenassay	1	Drug	D_and_T200_no3	161	1	1	5.55111512312578e-17	1	1,NT1;1,NT1;1,NT1;1,NT1;1,NT1;1,NT1;1,NT1;1,NT2;1,NT2;1,NT2;1,NT2;1,NT2;1,NT2;1,NT2;1,NT2;1,NT3;1,NT3;1,NT3;1,NT3;1,NT3;1,NT3;1,NT3;1,NT4;1,NT4;1,NT4;1,NT4;1,NT4;1,NT4;1,NT4;1,NT4;1,NT5;1,NT5;1,NT5;1,NT5;1,NT5;1,NT5;1,NT5;1,Tx1;1,Tx1;1,Tx1;1,Tx1;1,Tx1;1,Tx1;1,Tx1;1,Tx10;1,Tx10;1,Tx10;1,Tx10;1,Tx10;1,Tx10;1,Tx10;1,Tx10;1,Tx12;1,Tx12;1,Tx12;1,Tx12;1,Tx12;1,Tx12;1,Tx12;1,Tx13;1,Tx13;1,Tx13;1,Tx13;1,Tx13;1,Tx13;1,Tx13;1,Tx14;1,Tx14;1,Tx14;1,Tx14;1,Tx14;1,Tx14;1,Tx14;1,Tx15;1,Tx15;1,Tx15;1,Tx15;1,Tx15;1,Tx15;1,Tx15;1,Tx16;1,Tx16;1,Tx16;1,Tx16;1,Tx16;1,Tx16;1,Tx16;1,Tx17;1,Tx17;1,Tx17;1,Tx17;1,Tx17;1,Tx17;1,Tx17;1,Tx17;1,Tx18;1,Tx18;1,Tx18;1,Tx18;1,Tx18;1,Tx18;1,Tx18;1,Tx18;1,Tx19;1,Tx19;1,Tx19;1,Tx19;1,Tx19;1,Tx19;1,Tx19;1,Tx2;1,Tx2;1,Tx2;1,Tx2;1,Tx2;1,Tx2;1,Tx2;1,Tx20;1,Tx20;1,Tx20;1,Tx20;1,Tx20;1,Tx20;1,Tx20;1,Tx3;1,Tx3;1,Tx3;1,Tx3;1,Tx3;1,Tx3;1,Tx3;1,Tx4;1,Tx4;1,Tx4;1,Tx4;1,Tx4;1,Tx4;1,Tx4;1,Tx6;1,Tx6;1,Tx6;1,Tx6;1,Tx6;1,Tx6;1,Tx6;1,Tx7;1,Tx7;1,Tx7;1,Tx7;1,Tx7;1,Tx7;1,Tx7;1,Tx8;1,Tx8;1,Tx8;1,Tx8;1,Tx8;1,Tx8;1,Tx8;1,Tx9;1,Tx9;1,Tx9;1,Tx9;1,Tx9;1,Tx9;1,Tx9	Pearson	1	Ttest_pvalue	5	161	5	1	0.031055900621118	0.0602409638554217	Full	D_and_T200_no3	100	NT2;NT4;Tx10;Tx17;Tx18	TRUE	0.812048192771084	0.2	NT2	0.0697674418604651	161	Final selection for sample in full data	No	FALSE
SVD_pCMs_drugs	1	pearson	NoPrepr	SVD	Coefficient_of_eigenassay	1	Drug	D_and_T200_no3	161	1	1	5.55111512312578e-17	1	1,NT1;1,NT1;1,NT1;1,NT1;1,NT1;1,NT1;1,NT1;1,NT2;1,NT2;1,NT2;1,NT2;1,NT2;1,NT2;1,NT2;1,NT2;1,NT3;1,NT3;1,NT3;1,NT3;1,NT3;1,NT3;1,NT3;1,NT4;1,NT4;1,NT4;1,NT4;1,NT4;1,NT4;1,NT4;1,NT4;1,NT5;1,NT5;1,NT5;1,NT5;1,NT5;1,NT5;1,NT5;1,Tx1;1,Tx1;1,Tx1;1,Tx1;1,Tx1;1,Tx1;1,Tx1;1,Tx10;1,Tx10;1,Tx10;1,Tx10;1,Tx10;1,Tx10;1,Tx10;1,Tx10;1,Tx12;1,Tx12;1,Tx12;1,Tx12;1,Tx12;1,Tx12;1,Tx12;1,Tx13;1,Tx13;1,Tx13;1,Tx13;1,Tx13;1,Tx13;1,Tx13;1,Tx14;1,Tx14;1,Tx14;1,Tx14;1,Tx14;1,Tx14;1,Tx14;1,Tx15;1,Tx15;1,Tx15;1,Tx15;1,Tx15;1,Tx15;1,Tx15;1,Tx16;1,Tx16;1,Tx16;1,Tx16;1,Tx16;1,Tx16;1,Tx16;1,Tx17;1,Tx17;1,Tx17;1,Tx17;1,Tx17;1,Tx17;1,Tx17;1,Tx17;1,Tx18;1,Tx18;1,Tx18;1,Tx18;1,Tx18;1,Tx18;1,Tx18;1,Tx18;1,Tx19;1,Tx19;1,Tx19;1,Tx19;1,Tx19;1,Tx19;1,Tx19;1,Tx2;1,Tx2;1,Tx2;1,Tx2;1,Tx2;1,Tx2;1,Tx2;1,Tx20;1,Tx20;1,Tx20;1,Tx20;1,Tx20;1,Tx20;1,Tx20;1,Tx3;1,Tx3;1,Tx3;1,Tx3;1,Tx3;1,Tx3;1,Tx3;1,Tx4;1,Tx4;1,Tx4;1,Tx4;1,Tx4;1,Tx4;1,Tx4;1,Tx6;1,Tx6;1,Tx6;1,Tx6;1,Tx6;1,Tx6;1,Tx6;1,Tx7;1,Tx7;1,Tx7;1,Tx7;1,Tx7;1,Tx7;1,Tx7;1,Tx8;1,Tx8;1,Tx8;1,Tx8;1,Tx8;1,Tx8;1,Tx8;1,Tx9;1,Tx9;1,Tx9;1,Tx9;1,Tx9;1,Tx9;1,Tx9	Pearson	1	Ttest_pvalue	5	161	5	1	0.031055900621118	0.0602409638554217	Full	D_and_T200_no3	100	NT2;NT4;Tx10;Tx17;Tx18	TRUE	0.812048192771084	0.2	NT2	0.0697674418604651	161	Final merge cluster for sample in full data	No	FALSE
SVD_pCMs_drugs	37	pearson	NoPrepr	SVD	Coefficient_of_eigenassay	1	Drug	D_and_T200_no2	161	1	1	1.40433338743068e-16	1	1,NT3;1,Tx14;1,Tx14;1,Tx14;1,Tx14;1,Tx14;1,Tx14;1,Tx14;1,Tx15;1,Tx15;1,Tx15;1,Tx15;1,Tx15;1,Tx15;1,Tx15;1,Tx15;1,Tx2;1,Tx2;1,Tx20;1,Tx6;1,Tx9;1,Tx9	Pearson	1	Ttest_pvalue	6	16	2	0.333333333333333	0.125	0.181818181818182	Full	D_and_T200_no2	9.93788819875776	Tx15;Tx9	FALSE	0.836363636363636	0.2		0.181818181818182	161	Final selection in full data	No	FALSE
SVD_pCMs_drugs	37	pearson	NoPrepr	SVD	Coefficient_of_eigenassay	1	Drug	D_and_T200_no2	161	1	1	1.40433338743068e-16	1	1,NT3;1,Tx14;1,Tx14;1,Tx14;1,Tx14;1,Tx14;1,Tx14;1,Tx14;1,Tx15;1,Tx15;1,Tx15;1,Tx15;1,Tx15;1,Tx15;1,Tx15;1,Tx15;1,Tx2;1,Tx2;1,Tx20;1,Tx6;1,Tx9;1,Tx9	Pearson	1	Ttest_pvalue	6	16	2	0.333333333333333	0.125	0.181818181818182	Full	D_and_T200_no2	9.93788819875776	Tx15;Tx9	FALSE	0.836363636363636	0.2	Tx15	0.181818181818182	161	Final selection for sample in full data	No	FALSE
SVD_pCMs_drugs	37	pearson	NoPrepr	SVD	Coefficient_of_eigenassay	1	Drug	D_and_T200_no2	161	1	1	1.40433338743068e-16	1	1,NT3;1,Tx14;1,Tx14;1,Tx14;1,Tx14;1,Tx14;1,Tx14;1,Tx14;1,Tx15;1,Tx15;1,Tx15;1,Tx15;1,Tx15;1,Tx15;1,Tx15;1,Tx15;1,Tx2;1,Tx2;1,Tx20;1,Tx6;1,Tx9;1,Tx9	Pearson	1	Ttest_pvalue	6	16	2	0.333333333333333	0.125	0.181818181818182	Full	D_and_T200_no2	9.93788819875776	Tx15;Tx9	FALSE	0.836363636363636	0.2	Tx15	0.181818181818182	161	Final merge cluster for sample in full data	No	FALSE
SVD_pCMs_drugs	37	pearson	NoPrepr	SVD	Coefficient_of_eigenassay	1	Drug	D_and_T200_no2	161	1	1	1.40433338743068e-16	1	1,NT3;1,Tx14;1,Tx14;1,Tx14;1,Tx14;1,Tx14;1,Tx14;1,Tx14;1,Tx15;1,Tx15;1,Tx15;1,Tx15;1,Tx15;1,Tx15;1,Tx15;1,Tx15;1,Tx2;1,Tx2;1,Tx20;1,Tx6;1,Tx9;1,Tx9	Pearson	1	Ttest_pvalue	6	16	2	0.333333333333333	0.125	0.181818181818182	Full	D_and_T200_no2	9.93788819875776	Tx15;Tx9	FALSE	0.836363636363636	0.2	Tx9	0.181818181818182	161	Final selection for sample in full data	No	FALSE
SVD_pCMs_drugs	37	pearson	NoPrepr	SVD	Coefficient_of_eigenassay	1	Drug	D_and_T200_no2	161	1	1	1.40433338743068e-16	1	1,NT3;1,Tx14;1,Tx14;1,Tx14;1,Tx14;1,Tx14;1,Tx14;1,Tx14;1,Tx15;1,Tx15;1,Tx15;1,Tx15;1,Tx15;1,Tx15;1,Tx15;1,Tx15;1,Tx2;1,Tx2;1,Tx20;1,Tx6;1,Tx9;1,Tx9	Pearson	1	Ttest_pvalue	6	16	2	0.333333333333333	0.125	0.181818181818182	Full	D_and_T200_no2	9.93788819875776	Tx15;Tx9	FALSE	0.836363636363636	0.2	Tx9	0.181818181818182	161	Final merge cluster for sample in full data	No	FALSE
SVD_pCMs_drugs	255	pearson	NoPrepr	SVD	Coefficient_of_eigenassay	1	Drug	D_and_T200_no2	161	1	1	1.40433338743068e-16	1	1,NT1;1,NT1;1,NT1;1,NT1;1,NT1;1,NT1;1,NT1;1,NT2;1,NT3;1,Tx12;1,Tx13;1,Tx13;1,Tx13;1,Tx13;1,Tx13;1,Tx13;1,Tx13;1,Tx15;1,Tx2;1,Tx20;1,Tx20;1,Tx20;1,Tx20;1,Tx6;1,Tx6;1,Tx6;1,Tx6;1,Tx6;1,Tx6;1,Tx6;1,Tx6;1,Tx7;1,Tx7;1,Tx7;1,Tx7;1,Tx7;1,Tx7;1,Tx7;1,Tx9;1,Tx9	Pearson	1	Ttest_pvalue	6	34	2	0.333333333333333	0.0588235294117647	0.1	Full	D_and_T200_no2	21.1180124223602	Tx20;Tx6	FALSE	0.82	0.2	Tx20	0.181818181818182	161	Final selection for sample in full data	No	FALSE
SVD_pCMs_drugs	1	pearson	NoPrepr	SVD	Coefficient_of_eigenassay	1	Drug	D_and_T200_no2	161	1	1	1.40433338743068e-16	1	1,NT1;1,NT1;1,NT1;1,NT1;1,NT1;1,NT1;1,NT1;1,NT2;1,NT2;1,NT2;1,NT2;1,NT2;1,NT2;1,NT2;1,NT3;1,NT3;1,NT3;1,NT3;1,NT3;1,NT3;1,NT3;1,NT3;1,NT4;1,NT4;1,NT4;1,NT4;1,NT4;1,NT4;1,NT4;1,NT5;1,NT5;1,NT5;1,NT5;1,NT5;1,NT5;1,NT5;1,Tx1;1,Tx1;1,Tx1;1,Tx1;1,Tx1;1,Tx1;1,Tx1;1,Tx10;1,Tx10;1,Tx10;1,Tx10;1,Tx10;1,Tx10;1,Tx10;1,Tx12;1,Tx12;1,Tx12;1,Tx12;1,Tx12;1,Tx12;1,Tx12;1,Tx13;1,Tx13;1,Tx13;1,Tx13;1,Tx13;1,Tx13;1,Tx13;1,Tx14;1,Tx14;1,Tx14;1,Tx14;1,Tx14;1,Tx14;1,Tx14;1,Tx15;1,Tx15;1,Tx15;1,Tx15;1,Tx15;1,Tx15;1,Tx15;1,Tx15;1,Tx16;1,Tx16;1,Tx16;1,Tx16;1,Tx16;1,Tx16;1,Tx16;1,Tx17;1,Tx17;1,Tx17;1,Tx17;1,Tx17;1,Tx17;1,Tx17;1,Tx18;1,Tx18;1,Tx18;1,Tx18;1,Tx18;1,Tx18;1,Tx18;1,Tx19;1,Tx19;1,Tx19;1,Tx19;1,Tx19;1,Tx19;1,Tx19;1,Tx2;1,Tx2;1,Tx2;1,Tx2;1,Tx2;1,Tx2;1,Tx2;1,Tx2;1,Tx20;1,Tx20;1,Tx20;1,Tx20;1,Tx20;1,Tx20;1,Tx20;1,Tx20;1,Tx3;1,Tx3;1,Tx3;1,Tx3;1,Tx3;1,Tx3;1,Tx3;1,Tx4;1,Tx4;1,Tx4;1,Tx4;1,Tx4;1,Tx4;1,Tx4;1,Tx6;1,Tx6;1,Tx6;1,Tx6;1,Tx6;1,Tx6;1,Tx6;1,Tx6;1,Tx7;1,Tx7;1,Tx7;1,Tx7;1,Tx7;1,Tx7;1,Tx7;1,Tx8;1,Tx8;1,Tx8;1,Tx8;1,Tx8;1,Tx8;1,Tx8;1,Tx9;1,Tx9;1,Tx9;1,Tx9;1,Tx9;1,Tx9;1,Tx9;1,Tx9	Pearson	1	Ttest_pvalue	6	161	6	1	0.0372670807453416	0.0718562874251497	Full	D_and_T200_no2	100	NT3;Tx15;Tx2;Tx20;Tx6;Tx9	TRUE	0.81437125748503	0.2	Tx20	0.181818181818182	161	Final merge cluster for sample in full data	No	FALSE
SVD_pCMs_drugs	255	pearson	NoPrepr	SVD	Coefficient_of_eigenassay	1	Drug	D_and_T200_no2	161	1	1	1.40433338743068e-16	1	1,NT1;1,NT1;1,NT1;1,NT1;1,NT1;1,NT1;1,NT1;1,NT2;1,NT3;1,Tx12;1,Tx13;1,Tx13;1,Tx13;1,Tx13;1,Tx13;1,Tx13;1,Tx13;1,Tx15;1,Tx2;1,Tx20;1,Tx20;1,Tx20;1,Tx20;1,Tx6;1,Tx6;1,Tx6;1,Tx6;1,Tx6;1,Tx6;1,Tx6;1,Tx6;1,Tx7;1,Tx7;1,Tx7;1,Tx7;1,Tx7;1,Tx7;1,Tx7;1,Tx9;1,Tx9	Pearson	1	Ttest_pvalue	6	34	2	0.333333333333333	0.0588235294117647	0.1	Full	D_and_T200_no2	21.1180124223602	Tx20;Tx6	FALSE	0.82	0.2	Tx6	0.181818181818182	161	Final selection for sample in full data	No	FALSE
SVD_pCMs_drugs	1	pearson	NoPrepr	SVD	Coefficient_of_eigenassay	1	Drug	D_and_T200_no2	161	1	1	1.40433338743068e-16	1	1,NT1;1,NT1;1,NT1;1,NT1;1,NT1;1,NT1;1,NT1;1,NT2;1,NT2;1,NT2;1,NT2;1,NT2;1,NT2;1,NT2;1,NT3;1,NT3;1,NT3;1,NT3;1,NT3;1,NT3;1,NT3;1,NT3;1,NT4;1,NT4;1,NT4;1,NT4;1,NT4;1,NT4;1,NT4;1,NT5;1,NT5;1,NT5;1,NT5;1,NT5;1,NT5;1,NT5;1,Tx1;1,Tx1;1,Tx1;1,Tx1;1,Tx1;1,Tx1;1,Tx1;1,Tx10;1,Tx10;1,Tx10;1,Tx10;1,Tx10;1,Tx10;1,Tx10;1,Tx12;1,Tx12;1,Tx12;1,Tx12;1,Tx12;1,Tx12;1,Tx12;1,Tx13;1,Tx13;1,Tx13;1,Tx13;1,Tx13;1,Tx13;1,Tx13;1,Tx14;1,Tx14;1,Tx14;1,Tx14;1,Tx14;1,Tx14;1,Tx14;1,Tx15;1,Tx15;1,Tx15;1,Tx15;1,Tx15;1,Tx15;1,Tx15;1,Tx15;1,Tx16;1,Tx16;1,Tx16;1,Tx16;1,Tx16;1,Tx16;1,Tx16;1,Tx17;1,Tx17;1,Tx17;1,Tx17;1,Tx17;1,Tx17;1,Tx17;1,Tx18;1,Tx18;1,Tx18;1,Tx18;1,Tx18;1,Tx18;1,Tx18;1,Tx19;1,Tx19;1,Tx19;1,Tx19;1,Tx19;1,Tx19;1,Tx19;1,Tx2;1,Tx2;1,Tx2;1,Tx2;1,Tx2;1,Tx2;1,Tx2;1,Tx2;1,Tx20;1,Tx20;1,Tx20;1,Tx20;1,Tx20;1,Tx20;1,Tx20;1,Tx20;1,Tx3;1,Tx3;1,Tx3;1,Tx3;1,Tx3;1,Tx3;1,Tx3;1,Tx4;1,Tx4;1,Tx4;1,Tx4;1,Tx4;1,Tx4;1,Tx4;1,Tx6;1,Tx6;1,Tx6;1,Tx6;1,Tx6;1,Tx6;1,Tx6;1,Tx6;1,Tx7;1,Tx7;1,Tx7;1,Tx7;1,Tx7;1,Tx7;1,Tx7;1,Tx8;1,Tx8;1,Tx8;1,Tx8;1,Tx8;1,Tx8;1,Tx8;1,Tx9;1,Tx9;1,Tx9;1,Tx9;1,Tx9;1,Tx9;1,Tx9;1,Tx9	Pearson	1	Ttest_pvalue	6	161	6	1	0.0372670807453416	0.0718562874251497	Full	D_and_T200_no2	100	NT3;Tx15;Tx2;Tx20;Tx6;Tx9	TRUE	0.81437125748503	0.2	Tx6	0.181818181818182	161	Final merge cluster for sample in full data	No	FALSE
SVD_pCMs_drugs	34	pearson	NoPrepr	SVD	Coefficient_of_eigenassay	1	Drug	D_and_T200_no2	161	1	1	1.40433338743068e-16	1	1,NT2;1,NT2;1,NT2;1,NT2;1,NT2;1,NT2;1,NT3;1,NT3;1,NT3;1,NT3;1,NT3;1,NT3;1,NT3;1,NT3;1,NT4;1,NT4;1,NT4;1,NT4;1,NT4;1,NT4;1,NT4;1,NT5;1,NT5;1,NT5;1,NT5;1,NT5;1,NT5;1,NT5;1,Tx1;1,Tx1;1,Tx1;1,Tx1;1,Tx1;1,Tx1;1,Tx1;1,Tx10;1,Tx10;1,Tx10;1,Tx10;1,Tx10;1,Tx10;1,Tx10;1,Tx14;1,Tx14;1,Tx14;1,Tx14;1,Tx14;1,Tx14;1,Tx14;1,Tx15;1,Tx15;1,Tx15;1,Tx15;1,Tx15;1,Tx15;1,Tx15;1,Tx15;1,Tx16;1,Tx16;1,Tx16;1,Tx16;1,Tx16;1,Tx18;1,Tx18;1,Tx18;1,Tx18;1,Tx18;1,Tx18;1,Tx18;1,Tx19;1,Tx19;1,Tx19;1,Tx19;1,Tx19;1,Tx19;1,Tx19;1,Tx2;1,Tx2;1,Tx2;1,Tx2;1,Tx2;1,Tx2;1,Tx2;1,Tx2;1,Tx20;1,Tx20;1,Tx20;1,Tx20;1,Tx20;1,Tx3;1,Tx3;1,Tx3;1,Tx3;1,Tx3;1,Tx3;1,Tx3;1,Tx6;1,Tx9;1,Tx9;1,Tx9;1,Tx9;1,Tx9;1,Tx9;1,Tx9	Pearson	1	Ttest_pvalue	6	98	4	0.666666666666667	0.0408163265306122	0.0769230769230769	Full	D_and_T200_no2	60.8695652173913	NT3;Tx15;Tx2;Tx9	TRUE	0.815384615384615	0.2	NT3	0.181818181818182	161	Final selection for sample in full data	No	FALSE
SVD_pCMs_drugs	34	pearson	NoPrepr	SVD	Coefficient_of_eigenassay	1	Drug	D_and_T200_no2	161	1	1	1.40433338743068e-16	1	1,NT2;1,NT2;1,NT2;1,NT2;1,NT2;1,NT2;1,NT3;1,NT3;1,NT3;1,NT3;1,NT3;1,NT3;1,NT3;1,NT3;1,NT4;1,NT4;1,NT4;1,NT4;1,NT4;1,NT4;1,NT4;1,NT5;1,NT5;1,NT5;1,NT5;1,NT5;1,NT5;1,NT5;1,Tx1;1,Tx1;1,Tx1;1,Tx1;1,Tx1;1,Tx1;1,Tx1;1,Tx10;1,Tx10;1,Tx10;1,Tx10;1,Tx10;1,Tx10;1,Tx10;1,Tx14;1,Tx14;1,Tx14;1,Tx14;1,Tx14;1,Tx14;1,Tx14;1,Tx15;1,Tx15;1,Tx15;1,Tx15;1,Tx15;1,Tx15;1,Tx15;1,Tx15;1,Tx16;1,Tx16;1,Tx16;1,Tx16;1,Tx16;1,Tx18;1,Tx18;1,Tx18;1,Tx18;1,Tx18;1,Tx18;1,Tx18;1,Tx19;1,Tx19;1,Tx19;1,Tx19;1,Tx19;1,Tx19;1,Tx19;1,Tx2;1,Tx2;1,Tx2;1,Tx2;1,Tx2;1,Tx2;1,Tx2;1,Tx2;1,Tx20;1,Tx20;1,Tx20;1,Tx20;1,Tx20;1,Tx3;1,Tx3;1,Tx3;1,Tx3;1,Tx3;1,Tx3;1,Tx3;1,Tx6;1,Tx9;1,Tx9;1,Tx9;1,Tx9;1,Tx9;1,Tx9;1,Tx9	Pearson	1	Ttest_pvalue	6	98	4	0.666666666666667	0.0408163265306122	0.0769230769230769	Full	D_and_T200_no2	60.8695652173913	NT3;Tx15;Tx2;Tx9	TRUE	0.815384615384615	0.2	NT3	0.181818181818182	161	Final merge cluster for sample in full data	No	FALSE
SVD_pCMs_drugs	34	pearson	NoPrepr	SVD	Coefficient_of_eigenassay	1	Drug	D_and_T200_no2	161	1	1	1.40433338743068e-16	1	1,NT2;1,NT2;1,NT2;1,NT2;1,NT2;1,NT2;1,NT3;1,NT3;1,NT3;1,NT3;1,NT3;1,NT3;1,NT3;1,NT3;1,NT4;1,NT4;1,NT4;1,NT4;1,NT4;1,NT4;1,NT4;1,NT5;1,NT5;1,NT5;1,NT5;1,NT5;1,NT5;1,NT5;1,Tx1;1,Tx1;1,Tx1;1,Tx1;1,Tx1;1,Tx1;1,Tx1;1,Tx10;1,Tx10;1,Tx10;1,Tx10;1,Tx10;1,Tx10;1,Tx10;1,Tx14;1,Tx14;1,Tx14;1,Tx14;1,Tx14;1,Tx14;1,Tx14;1,Tx15;1,Tx15;1,Tx15;1,Tx15;1,Tx15;1,Tx15;1,Tx15;1,Tx15;1,Tx16;1,Tx16;1,Tx16;1,Tx16;1,Tx16;1,Tx18;1,Tx18;1,Tx18;1,Tx18;1,Tx18;1,Tx18;1,Tx18;1,Tx19;1,Tx19;1,Tx19;1,Tx19;1,Tx19;1,Tx19;1,Tx19;1,Tx2;1,Tx2;1,Tx2;1,Tx2;1,Tx2;1,Tx2;1,Tx2;1,Tx2;1,Tx20;1,Tx20;1,Tx20;1,Tx20;1,Tx20;1,Tx3;1,Tx3;1,Tx3;1,Tx3;1,Tx3;1,Tx3;1,Tx3;1,Tx6;1,Tx9;1,Tx9;1,Tx9;1,Tx9;1,Tx9;1,Tx9;1,Tx9	Pearson	1	Ttest_pvalue	6	98	4	0.666666666666667	0.0408163265306122	0.0769230769230769	Full	D_and_T200_no2	60.8695652173913	NT3;Tx15;Tx2;Tx9	TRUE	0.815384615384615	0.2	Tx2	0.181818181818182	161	Final selection for sample in full data	No	FALSE
SVD_pCMs_drugs	34	pearson	NoPrepr	SVD	Coefficient_of_eigenassay	1	Drug	D_and_T200_no2	161	1	1	1.40433338743068e-16	1	1,NT2;1,NT2;1,NT2;1,NT2;1,NT2;1,NT2;1,NT3;1,NT3;1,NT3;1,NT3;1,NT3;1,NT3;1,NT3;1,NT3;1,NT4;1,NT4;1,NT4;1,NT4;1,NT4;1,NT4;1,NT4;1,NT5;1,NT5;1,NT5;1,NT5;1,NT5;1,NT5;1,NT5;1,Tx1;1,Tx1;1,Tx1;1,Tx1;1,Tx1;1,Tx1;1,Tx1;1,Tx10;1,Tx10;1,Tx10;1,Tx10;1,Tx10;1,Tx10;1,Tx10;1,Tx14;1,Tx14;1,Tx14;1,Tx14;1,Tx14;1,Tx14;1,Tx14;1,Tx15;1,Tx15;1,Tx15;1,Tx15;1,Tx15;1,Tx15;1,Tx15;1,Tx15;1,Tx16;1,Tx16;1,Tx16;1,Tx16;1,Tx16;1,Tx18;1,Tx18;1,Tx18;1,Tx18;1,Tx18;1,Tx18;1,Tx18;1,Tx19;1,Tx19;1,Tx19;1,Tx19;1,Tx19;1,Tx19;1,Tx19;1,Tx2;1,Tx2;1,Tx2;1,Tx2;1,Tx2;1,Tx2;1,Tx2;1,Tx2;1,Tx20;1,Tx20;1,Tx20;1,Tx20;1,Tx20;1,Tx3;1,Tx3;1,Tx3;1,Tx3;1,Tx3;1,Tx3;1,Tx3;1,Tx6;1,Tx9;1,Tx9;1,Tx9;1,Tx9;1,Tx9;1,Tx9;1,Tx9	Pearson	1	Ttest_pvalue	6	98	4	0.666666666666667	0.0408163265306122	0.0769230769230769	Full	D_and_T200_no2	60.8695652173913	NT3;Tx15;Tx2;Tx9	TRUE	0.815384615384615	0.2	Tx2	0.181818181818182	161	Final merge cluster for sample in full data	No	FALSE
SVD_pCMs_drugs	247	pearson	NoPrepr	SVD	Coefficient_of_eigenassay	1	Drug	D_and_T400_no3	158	0.992328572864604	0.99943517652407	0.00058905376671773	0.999492276224292	0.998791162427806,NT1;0.998791162427806,Tx12;0.998791162427806,Tx13;0.998791162427806,Tx13;0.998791162427806,Tx20;0.998791162427806,Tx6;0.998791162427806,Tx7;0.998889034261788,NT1;0.998889034261788,NT1;0.998889034261788,Tx12;0.998889034261788,Tx12;0.998889034261788,Tx6;0.998889034261788,Tx6;0.998889034261788,Tx6;0.998889034261788,Tx7;0.999025143216533,NT3;0.999025143216533,Tx12;0.999025143216533,Tx13;0.999025143216533,Tx13;0.999025143216533,Tx13;0.999025143216533,Tx7;0.999025143216533,Tx7;0.99995940923205,Tx12;0.99995940923205,Tx12;0.99995940923205,Tx12;0.99995940923205,Tx13;0.99995940923205,Tx6;0.99995940923205,Tx7;0.99995940923205,Tx7;0.99995940923205,Tx7;0.999965832423884,NT1;0.999965832423884,NT1;0.999965832423884,Tx13;0.999965832423884,Tx16;0.999965832423884,Tx20;0.999965832423884,Tx6;0.999965832423884,Tx7;0.999980477582359,NT1;0.999980477582359,NT1;0.999980477582359,NT2;0.999980477582359,Tx2;0.999980477582359,Tx20;0.999980477582359,Tx6;0.999980477582359,Tx6	Pearson	1	Ttest_pvalue	6	38	3	0.5	0.0789473684210526	0.136363636363636	Full	D_and_T400_no3	23.6024844720497	Tx12;Tx6;Tx7	FALSE	0.826866548252161	0.2		0.133333333333333	161	Final selection in full data	No	FALSE
SVD_pCMs_drugs	247	pearson	NoPrepr	SVD	Coefficient_of_eigenassay	1	Drug	D_and_T400_no3	158	0.992328572864604	0.99943517652407	0.00058905376671773	0.999492276224292	0.998791162427806,NT1;0.998791162427806,Tx12;0.998791162427806,Tx13;0.998791162427806,Tx13;0.998791162427806,Tx20;0.998791162427806,Tx6;0.998791162427806,Tx7;0.998889034261788,NT1;0.998889034261788,NT1;0.998889034261788,Tx12;0.998889034261788,Tx12;0.998889034261788,Tx6;0.998889034261788,Tx6;0.998889034261788,Tx6;0.998889034261788,Tx7;0.999025143216533,NT3;0.999025143216533,Tx12;0.999025143216533,Tx13;0.999025143216533,Tx13;0.999025143216533,Tx13;0.999025143216533,Tx7;0.999025143216533,Tx7;0.99995940923205,Tx12;0.99995940923205,Tx12;0.99995940923205,Tx12;0.99995940923205,Tx13;0.99995940923205,Tx6;0.99995940923205,Tx7;0.99995940923205,Tx7;0.99995940923205,Tx7;0.999965832423884,NT1;0.999965832423884,NT1;0.999965832423884,Tx13;0.999965832423884,Tx16;0.999965832423884,Tx20;0.999965832423884,Tx6;0.999965832423884,Tx7;0.999980477582359,NT1;0.999980477582359,NT1;0.999980477582359,NT2;0.999980477582359,Tx2;0.999980477582359,Tx20;0.999980477582359,Tx6;0.999980477582359,Tx6	Pearson	1	Ttest_pvalue	6	38	3	0.5	0.0789473684210526	0.136363636363636	Full	D_and_T400_no3	23.6024844720497	Tx12;Tx6;Tx7	FALSE	0.826866548252161	0.2	Tx12	0.133333333333333	161	Final selection for sample in full data	No	FALSE
SVD_pCMs_drugs	247	pearson	NoPrepr	SVD	Coefficient_of_eigenassay	1	Drug	D_and_T400_no3	158	0.992328572864604	0.99943517652407	0.00058905376671773	0.999492276224292	0.998791162427806,NT1;0.998791162427806,Tx12;0.998791162427806,Tx13;0.998791162427806,Tx13;0.998791162427806,Tx20;0.998791162427806,Tx6;0.998791162427806,Tx7;0.998889034261788,NT1;0.998889034261788,NT1;0.998889034261788,Tx12;0.998889034261788,Tx12;0.998889034261788,Tx6;0.998889034261788,Tx6;0.998889034261788,Tx6;0.998889034261788,Tx7;0.999025143216533,NT3;0.999025143216533,Tx12;0.999025143216533,Tx13;0.999025143216533,Tx13;0.999025143216533,Tx13;0.999025143216533,Tx7;0.999025143216533,Tx7;0.99995940923205,Tx12;0.99995940923205,Tx12;0.99995940923205,Tx12;0.99995940923205,Tx13;0.99995940923205,Tx6;0.99995940923205,Tx7;0.99995940923205,Tx7;0.99995940923205,Tx7;0.999965832423884,NT1;0.999965832423884,NT1;0.999965832423884,Tx13;0.999965832423884,Tx16;0.999965832423884,Tx20;0.999965832423884,Tx6;0.999965832423884,Tx7;0.999980477582359,NT1;0.999980477582359,NT1;0.999980477582359,NT2;0.999980477582359,Tx2;0.999980477582359,Tx20;0.999980477582359,Tx6;0.999980477582359,Tx6	Pearson	1	Ttest_pvalue	6	38	3	0.5	0.0789473684210526	0.136363636363636	Full	D_and_T400_no3	23.6024844720497	Tx12;Tx6;Tx7	FALSE	0.826866548252161	0.2	Tx12	0.133333333333333	161	Final merge cluster for sample in full data	No	FALSE
SVD_pCMs_drugs	247	pearson	NoPrepr	SVD	Coefficient_of_eigenassay	1	Drug	D_and_T400_no3	158	0.992328572864604	0.99943517652407	0.00058905376671773	0.999492276224292	0.998791162427806,NT1;0.998791162427806,Tx12;0.998791162427806,Tx13;0.998791162427806,Tx13;0.998791162427806,Tx20;0.998791162427806,Tx6;0.998791162427806,Tx7;0.998889034261788,NT1;0.998889034261788,NT1;0.998889034261788,Tx12;0.998889034261788,Tx12;0.998889034261788,Tx6;0.998889034261788,Tx6;0.998889034261788,Tx6;0.998889034261788,Tx7;0.999025143216533,NT3;0.999025143216533,Tx12;0.999025143216533,Tx13;0.999025143216533,Tx13;0.999025143216533,Tx13;0.999025143216533,Tx7;0.999025143216533,Tx7;0.99995940923205,Tx12;0.99995940923205,Tx12;0.99995940923205,Tx12;0.99995940923205,Tx13;0.99995940923205,Tx6;0.99995940923205,Tx7;0.99995940923205,Tx7;0.99995940923205,Tx7;0.999965832423884,NT1;0.999965832423884,NT1;0.999965832423884,Tx13;0.999965832423884,Tx16;0.999965832423884,Tx20;0.999965832423884,Tx6;0.999965832423884,Tx7;0.999980477582359,NT1;0.999980477582359,NT1;0.999980477582359,NT2;0.999980477582359,Tx2;0.999980477582359,Tx20;0.999980477582359,Tx6;0.999980477582359,Tx6	Pearson	1	Ttest_pvalue	6	38	3	0.5	0.0789473684210526	0.136363636363636	Full	D_and_T400_no3	23.6024844720497	Tx12;Tx6;Tx7	FALSE	0.826866548252161	0.2	Tx6	0.133333333333333	161	Final selection for sample in full data	No	FALSE
SVD_pCMs_drugs	247	pearson	NoPrepr	SVD	Coefficient_of_eigenassay	1	Drug	D_and_T400_no3	158	0.992328572864604	0.99943517652407	0.00058905376671773	0.999492276224292	0.998791162427806,NT1;0.998791162427806,Tx12;0.998791162427806,Tx13;0.998791162427806,Tx13;0.998791162427806,Tx20;0.998791162427806,Tx6;0.998791162427806,Tx7;0.998889034261788,NT1;0.998889034261788,NT1;0.998889034261788,Tx12;0.998889034261788,Tx12;0.998889034261788,Tx6;0.998889034261788,Tx6;0.998889034261788,Tx6;0.998889034261788,Tx7;0.999025143216533,NT3;0.999025143216533,Tx12;0.999025143216533,Tx13;0.999025143216533,Tx13;0.999025143216533,Tx13;0.999025143216533,Tx7;0.999025143216533,Tx7;0.99995940923205,Tx12;0.99995940923205,Tx12;0.99995940923205,Tx12;0.99995940923205,Tx13;0.99995940923205,Tx6;0.99995940923205,Tx7;0.99995940923205,Tx7;0.99995940923205,Tx7;0.999965832423884,NT1;0.999965832423884,NT1;0.999965832423884,Tx13;0.999965832423884,Tx16;0.999965832423884,Tx20;0.999965832423884,Tx6;0.999965832423884,Tx7;0.999980477582359,NT1;0.999980477582359,NT1;0.999980477582359,NT2;0.999980477582359,Tx2;0.999980477582359,Tx20;0.999980477582359,Tx6;0.999980477582359,Tx6	Pearson	1	Ttest_pvalue	6	38	3	0.5	0.0789473684210526	0.136363636363636	Full	D_and_T400_no3	23.6024844720497	Tx12;Tx6;Tx7	FALSE	0.826866548252161	0.2	Tx6	0.133333333333333	161	Final merge cluster for sample in full data	No	FALSE
SVD_pCMs_drugs	247	pearson	NoPrepr	SVD	Coefficient_of_eigenassay	1	Drug	D_and_T400_no3	158	0.992328572864604	0.99943517652407	0.00058905376671773	0.999492276224292	0.998791162427806,NT1;0.998791162427806,Tx12;0.998791162427806,Tx13;0.998791162427806,Tx13;0.998791162427806,Tx20;0.998791162427806,Tx6;0.998791162427806,Tx7;0.998889034261788,NT1;0.998889034261788,NT1;0.998889034261788,Tx12;0.998889034261788,Tx12;0.998889034261788,Tx6;0.998889034261788,Tx6;0.998889034261788,Tx6;0.998889034261788,Tx7;0.999025143216533,NT3;0.999025143216533,Tx12;0.999025143216533,Tx13;0.999025143216533,Tx13;0.999025143216533,Tx13;0.999025143216533,Tx7;0.999025143216533,Tx7;0.99995940923205,Tx12;0.99995940923205,Tx12;0.99995940923205,Tx12;0.99995940923205,Tx13;0.99995940923205,Tx6;0.99995940923205,Tx7;0.99995940923205,Tx7;0.99995940923205,Tx7;0.999965832423884,NT1;0.999965832423884,NT1;0.999965832423884,Tx13;0.999965832423884,Tx16;0.999965832423884,Tx20;0.999965832423884,Tx6;0.999965832423884,Tx7;0.999980477582359,NT1;0.999980477582359,NT1;0.999980477582359,NT2;0.999980477582359,Tx2;0.999980477582359,Tx20;0.999980477582359,Tx6;0.999980477582359,Tx6	Pearson	1	Ttest_pvalue	6	38	3	0.5	0.0789473684210526	0.136363636363636	Full	D_and_T400_no3	23.6024844720497	Tx12;Tx6;Tx7	FALSE	0.826866548252161	0.2	Tx7	0.133333333333333	161	Final selection for sample in full data	No	FALSE
SVD_pCMs_drugs	247	pearson	NoPrepr	SVD	Coefficient_of_eigenassay	1	Drug	D_and_T400_no3	158	0.992328572864604	0.99943517652407	0.00058905376671773	0.999492276224292	0.998791162427806,NT1;0.998791162427806,Tx12;0.998791162427806,Tx13;0.998791162427806,Tx13;0.998791162427806,Tx20;0.998791162427806,Tx6;0.998791162427806,Tx7;0.998889034261788,NT1;0.998889034261788,NT1;0.998889034261788,Tx12;0.998889034261788,Tx12;0.998889034261788,Tx6;0.998889034261788,Tx6;0.998889034261788,Tx6;0.998889034261788,Tx7;0.999025143216533,NT3;0.999025143216533,Tx12;0.999025143216533,Tx13;0.999025143216533,Tx13;0.999025143216533,Tx13;0.999025143216533,Tx7;0.999025143216533,Tx7;0.99995940923205,Tx12;0.99995940923205,Tx12;0.99995940923205,Tx12;0.99995940923205,Tx13;0.99995940923205,Tx6;0.99995940923205,Tx7;0.99995940923205,Tx7;0.99995940923205,Tx7;0.999965832423884,NT1;0.999965832423884,NT1;0.999965832423884,Tx13;0.999965832423884,Tx16;0.999965832423884,Tx20;0.999965832423884,Tx6;0.999965832423884,Tx7;0.999980477582359,NT1;0.999980477582359,NT1;0.999980477582359,NT2;0.999980477582359,Tx2;0.999980477582359,Tx20;0.999980477582359,Tx6;0.999980477582359,Tx6	Pearson	1	Ttest_pvalue	6	38	3	0.5	0.0789473684210526	0.136363636363636	Full	D_and_T400_no3	23.6024844720497	Tx12;Tx6;Tx7	FALSE	0.826866548252161	0.2	Tx7	0.133333333333333	161	Final merge cluster for sample in full data	No	FALSE
SVD_pCMs_drugs	172	pearson	NoPrepr	SVD	Coefficient_of_eigenassay	1	Drug	D_and_T400_no3	158	0.992328572864604	0.99943517652407	0.00058905376671773	0.999492276224292	0.998791162427806,NT5;0.998791162427806,Tx10;0.998791162427806,Tx16;0.998791162427806,Tx2;0.998791162427806,Tx2;0.998791162427806,Tx2;0.998889034261788,NT3;0.998889034261788,Tx1;0.998889034261788,Tx1;0.998889034261788,Tx10;0.998889034261788,Tx10;0.998889034261788,Tx2;0.999025143216533,Tx10;0.999025143216533,Tx16;0.999025143216533,Tx16;0.999025143216533,Tx16;0.999025143216533,Tx16;0.999025143216533,Tx9;0.99995940923205,Tx1;0.99995940923205,Tx10;0.99995940923205,Tx10;0.99995940923205,Tx10;0.99995940923205,Tx12;0.99995940923205,Tx9;0.999965832423884,Tx1;0.999965832423884,Tx1;0.999965832423884,Tx16;0.999965832423884,Tx2;0.999965832423884,Tx6;0.999965832423884,Tx9;0.999980477582359,Tx1;0.999980477582359,Tx1;0.999980477582359,Tx2;0.999980477582359,Tx7;0.999980477582359,Tx9;0.999980477582359,Tx9	Pearson	1	Ttest_pvalue	6	30	2	0.333333333333333	0.0666666666666667	0.111111111111111	Full	D_and_T400_no3	18.6335403726708	Tx16;Tx2	FALSE	0.821816043201656	0.2	Tx16	0.133333333333333	161	Final selection for sample in full data	No	FALSE
SVD_pCMs_drugs	1	pearson	NoPrepr	SVD	Coefficient_of_eigenassay	1	Drug	D_and_T400_no3	158	0.992328572864604	0.99943517652407	0.00058905376671773	0.999492276224292	0.998791162427806,NT1;0.998791162427806,NT2;0.998791162427806,NT3;0.998791162427806,NT4;0.998791162427806,NT4;0.998791162427806,NT5;0.998791162427806,Tx1;0.998791162427806,Tx10;0.998791162427806,Tx12;0.998791162427806,Tx13;0.998791162427806,Tx14;0.998791162427806,Tx14;0.998791162427806,Tx15;0.998791162427806,Tx16;0.998791162427806,Tx17;0.998791162427806,Tx18;0.998791162427806,Tx19;0.998791162427806,Tx2;0.998791162427806,Tx2;0.998791162427806,Tx20;0.998791162427806,Tx3;0.998791162427806,Tx4;0.998791162427806,Tx6;0.998791162427806,Tx6;0.998791162427806,Tx7;0.998791162427806,Tx8;0.998791162427806,Tx8;0.998791162427806,Tx9;0.998889034261788,NT1;0.998889034261788,NT1;0.998889034261788,NT2;0.998889034261788,NT3;0.998889034261788,NT4;0.998889034261788,NT5;0.998889034261788,Tx1;0.998889034261788,Tx10;0.998889034261788,Tx10;0.998889034261788,Tx12;0.998889034261788,Tx12;0.998889034261788,Tx13;0.998889034261788,Tx14;0.998889034261788,Tx15;0.998889034261788,Tx16;0.998889034261788,Tx17;0.998889034261788,Tx17;0.998889034261788,Tx18;0.998889034261788,Tx19;0.998889034261788,Tx2;0.998889034261788,Tx20;0.998889034261788,Tx3;0.998889034261788,Tx4;0.998889034261788,Tx4;0.998889034261788,Tx6;0.998889034261788,Tx7;0.998889034261788,Tx8;0.998889034261788,Tx9;0.999025143216533,NT1;0.999025143216533,NT2;0.999025143216533,NT3;0.999025143216533,NT3;0.999025143216533,NT4;0.999025143216533,NT5;0.999025143216533,Tx1;0.999025143216533,Tx10;0.999025143216533,Tx12;0.999025143216533,Tx13;0.999025143216533,Tx13;0.999025143216533,Tx14;0.999025143216533,Tx15;0.999025143216533,Tx16;0.999025143216533,Tx17;0.999025143216533,Tx18;0.999025143216533,Tx19;0.999025143216533,Tx19;0.999025143216533,Tx2;0.999025143216533,Tx2;0.999025143216533,Tx20;0.999025143216533,Tx3;0.999025143216533,Tx4;0.999025143216533,Tx6;0.999025143216533,Tx7;0.999025143216533,Tx7;0.999025143216533,Tx8;0.999025143216533,Tx9;0.99995940923205,NT1;0.99995940923205,NT2;0.99995940923205,NT2;0.99995940923205,NT3;0.99995940923205,NT4;0.99995940923205,NT5;0.99995940923205,Tx1;0.99995940923205,Tx10;0.99995940923205,Tx12;0.99995940923205,Tx12;0.99995940923205,Tx13;0.99995940923205,Tx14;0.99995940923205,Tx15;0.99995940923205,Tx16;0.99995940923205,Tx16;0.99995940923205,Tx17;0.99995940923205,Tx18;0.99995940923205,Tx18;0.99995940923205,Tx19;0.99995940923205,Tx2;0.99995940923205,Tx20;0.99995940923205,Tx3;0.99995940923205,Tx4;0.99995940923205,Tx6;0.99995940923205,Tx6;0.99995940923205,Tx7;0.99995940923205,Tx8;0.99995940923205,Tx9;0.999965832423884,NT1;0.999965832423884,NT2;0.999965832423884,NT3;0.999965832423884,NT4;0.999965832423884,NT5;0.999965832423884,NT5;0.999965832423884,Tx1;0.999965832423884,Tx10;0.999965832423884,Tx12;0.999965832423884,Tx13;0.999965832423884,Tx14;0.999965832423884,Tx15;0.999965832423884,Tx15;0.999965832423884,Tx16;0.999965832423884,Tx17;0.999965832423884,Tx18;0.999965832423884,Tx19;0.999965832423884,Tx2;0.999965832423884,Tx20;0.999965832423884,Tx20;0.999965832423884,Tx3;0.999965832423884,Tx4;0.999965832423884,Tx6;0.999965832423884,Tx7;0.999965832423884,Tx7;0.999965832423884,Tx8;0.999965832423884,Tx9;0.999965832423884,Tx9;0.999980477582359,NT1;0.999980477582359,NT2;0.999980477582359,NT3;0.999980477582359,NT3;0.999980477582359,NT4;0.999980477582359,NT5;0.999980477582359,Tx1;0.999980477582359,Tx1;0.999980477582359,Tx10;0.999980477582359,Tx12;0.999980477582359,Tx13;0.999980477582359,Tx14;0.999980477582359,Tx15;0.999980477582359,Tx16;0.999980477582359,Tx16;0.999980477582359,Tx17;0.999980477582359,Tx18;0.999980477582359,Tx19;0.999980477582359,Tx2;0.999980477582359,Tx20;0.999980477582359,Tx3;0.999980477582359,Tx3;0.999980477582359,Tx4;0.999980477582359,Tx6;0.999980477582359,Tx7;0.999980477582359,Tx8;0.999980477582359,Tx9	Pearson	1	Ttest_pvalue	6	161	6	1	0.0372670807453416	0.0718562874251497	Full	D_and_T400_no3	100	NT3;Tx12;Tx16;Tx2;Tx6;Tx7	TRUE	0.813965078464464	0.2	Tx16	0.133333333333333	161	Final merge cluster for sample in full data	No	FALSE
SVD_pCMs_drugs	172	pearson	NoPrepr	SVD	Coefficient_of_eigenassay	1	Drug	D_and_T400_no3	158	0.992328572864604	0.99943517652407	0.00058905376671773	0.999492276224292	0.998791162427806,NT5;0.998791162427806,Tx10;0.998791162427806,Tx16;0.998791162427806,Tx2;0.998791162427806,Tx2;0.998791162427806,Tx2;0.998889034261788,NT3;0.998889034261788,Tx1;0.998889034261788,Tx1;0.998889034261788,Tx10;0.998889034261788,Tx10;0.998889034261788,Tx2;0.999025143216533,Tx10;0.999025143216533,Tx16;0.999025143216533,Tx16;0.999025143216533,Tx16;0.999025143216533,Tx16;0.999025143216533,Tx9;0.99995940923205,Tx1;0.99995940923205,Tx10;0.99995940923205,Tx10;0.99995940923205,Tx10;0.99995940923205,Tx12;0.99995940923205,Tx9;0.999965832423884,Tx1;0.999965832423884,Tx1;0.999965832423884,Tx16;0.999965832423884,Tx2;0.999965832423884,Tx6;0.999965832423884,Tx9;0.999980477582359,Tx1;0.999980477582359,Tx1;0.999980477582359,Tx2;0.999980477582359,Tx7;0.999980477582359,Tx9;0.999980477582359,Tx9	Pearson	1	Ttest_pvalue	6	30	2	0.333333333333333	0.0666666666666667	0.111111111111111	Full	D_and_T400_no3	18.6335403726708	Tx16;Tx2	FALSE	0.821816043201656	0.2	Tx2	0.133333333333333	161	Final selection for sample in full data	No	FALSE
SVD_pCMs_drugs	1	pearson	NoPrepr	SVD	Coefficient_of_eigenassay	1	Drug	D_and_T400_no3	158	0.992328572864604	0.99943517652407	0.00058905376671773	0.999492276224292	0.998791162427806,NT1;0.998791162427806,NT2;0.998791162427806,NT3;0.998791162427806,NT4;0.998791162427806,NT4;0.998791162427806,NT5;0.998791162427806,Tx1;0.998791162427806,Tx10;0.998791162427806,Tx12;0.998791162427806,Tx13;0.998791162427806,Tx14;0.998791162427806,Tx14;0.998791162427806,Tx15;0.998791162427806,Tx16;0.998791162427806,Tx17;0.998791162427806,Tx18;0.998791162427806,Tx19;0.998791162427806,Tx2;0.998791162427806,Tx2;0.998791162427806,Tx20;0.998791162427806,Tx3;0.998791162427806,Tx4;0.998791162427806,Tx6;0.998791162427806,Tx6;0.998791162427806,Tx7;0.998791162427806,Tx8;0.998791162427806,Tx8;0.998791162427806,Tx9;0.998889034261788,NT1;0.998889034261788,NT1;0.998889034261788,NT2;0.998889034261788,NT3;0.998889034261788,NT4;0.998889034261788,NT5;0.998889034261788,Tx1;0.998889034261788,Tx10;0.998889034261788,Tx10;0.998889034261788,Tx12;0.998889034261788,Tx12;0.998889034261788,Tx13;0.998889034261788,Tx14;0.998889034261788,Tx15;0.998889034261788,Tx16;0.998889034261788,Tx17;0.998889034261788,Tx17;0.998889034261788,Tx18;0.998889034261788,Tx19;0.998889034261788,Tx2;0.998889034261788,Tx20;0.998889034261788,Tx3;0.998889034261788,Tx4;0.998889034261788,Tx4;0.998889034261788,Tx6;0.998889034261788,Tx7;0.998889034261788,Tx8;0.998889034261788,Tx9;0.999025143216533,NT1;0.999025143216533,NT2;0.999025143216533,NT3;0.999025143216533,NT3;0.999025143216533,NT4;0.999025143216533,NT5;0.999025143216533,Tx1;0.999025143216533,Tx10;0.999025143216533,Tx12;0.999025143216533,Tx13;0.999025143216533,Tx13;0.999025143216533,Tx14;0.999025143216533,Tx15;0.999025143216533,Tx16;0.999025143216533,Tx17;0.999025143216533,Tx18;0.999025143216533,Tx19;0.999025143216533,Tx19;0.999025143216533,Tx2;0.999025143216533,Tx2;0.999025143216533,Tx20;0.999025143216533,Tx3;0.999025143216533,Tx4;0.999025143216533,Tx6;0.999025143216533,Tx7;0.999025143216533,Tx7;0.999025143216533,Tx8;0.999025143216533,Tx9;0.99995940923205,NT1;0.99995940923205,NT2;0.99995940923205,NT2;0.99995940923205,NT3;0.99995940923205,NT4;0.99995940923205,NT5;0.99995940923205,Tx1;0.99995940923205,Tx10;0.99995940923205,Tx12;0.99995940923205,Tx12;0.99995940923205,Tx13;0.99995940923205,Tx14;0.99995940923205,Tx15;0.99995940923205,Tx16;0.99995940923205,Tx16;0.99995940923205,Tx17;0.99995940923205,Tx18;0.99995940923205,Tx18;0.99995940923205,Tx19;0.99995940923205,Tx2;0.99995940923205,Tx20;0.99995940923205,Tx3;0.99995940923205,Tx4;0.99995940923205,Tx6;0.99995940923205,Tx6;0.99995940923205,Tx7;0.99995940923205,Tx8;0.99995940923205,Tx9;0.999965832423884,NT1;0.999965832423884,NT2;0.999965832423884,NT3;0.999965832423884,NT4;0.999965832423884,NT5;0.999965832423884,NT5;0.999965832423884,Tx1;0.999965832423884,Tx10;0.999965832423884,Tx12;0.999965832423884,Tx13;0.999965832423884,Tx14;0.999965832423884,Tx15;0.999965832423884,Tx15;0.999965832423884,Tx16;0.999965832423884,Tx17;0.999965832423884,Tx18;0.999965832423884,Tx19;0.999965832423884,Tx2;0.999965832423884,Tx20;0.999965832423884,Tx20;0.999965832423884,Tx3;0.999965832423884,Tx4;0.999965832423884,Tx6;0.999965832423884,Tx7;0.999965832423884,Tx7;0.999965832423884,Tx8;0.999965832423884,Tx9;0.999965832423884,Tx9;0.999980477582359,NT1;0.999980477582359,NT2;0.999980477582359,NT3;0.999980477582359,NT3;0.999980477582359,NT4;0.999980477582359,NT5;0.999980477582359,Tx1;0.999980477582359,Tx1;0.999980477582359,Tx10;0.999980477582359,Tx12;0.999980477582359,Tx13;0.999980477582359,Tx14;0.999980477582359,Tx15;0.999980477582359,Tx16;0.999980477582359,Tx16;0.999980477582359,Tx17;0.999980477582359,Tx18;0.999980477582359,Tx19;0.999980477582359,Tx2;0.999980477582359,Tx20;0.999980477582359,Tx3;0.999980477582359,Tx3;0.999980477582359,Tx4;0.999980477582359,Tx6;0.999980477582359,Tx7;0.999980477582359,Tx8;0.999980477582359,Tx9	Pearson	1	Ttest_pvalue	6	161	6	1	0.0372670807453416	0.0718562874251497	Full	D_and_T400_no3	100	NT3;Tx12;Tx16;Tx2;Tx6;Tx7	TRUE	0.813965078464464	0.2	Tx2	0.133333333333333	161	Final merge cluster for sample in full data	No	FALSE
SVD_pCMs_drugs	98	pearson	NoPrepr	SVD	Coefficient_of_eigenassay	1	Drug	D_and_T400_no3	158	0.992328572864604	0.99943517652407	0.00058905376671773	0.999492276224292	0.998791162427806,NT2;0.998791162427806,NT5;0.998791162427806,NT5;0.998791162427806,Tx1;0.998791162427806,Tx10;0.998791162427806,Tx16;0.998791162427806,Tx16;0.998791162427806,Tx19;0.998791162427806,Tx19;0.998791162427806,Tx20;0.998791162427806,Tx3;0.998791162427806,Tx9;0.998889034261788,NT2;0.998889034261788,NT2;0.998889034261788,NT3;0.998889034261788,NT3;0.998889034261788,Tx1;0.998889034261788,Tx10;0.998889034261788,Tx10;0.998889034261788,Tx19;0.998889034261788,Tx2;0.998889034261788,Tx2;0.998889034261788,Tx3;0.998889034261788,Tx7;0.998889034261788,Tx9;0.999025143216533,NT3;0.999025143216533,NT5;0.999025143216533,NT5;0.999025143216533,Tx1;0.999025143216533,Tx10;0.999025143216533,Tx12;0.999025143216533,Tx16;0.999025143216533,Tx19;0.999025143216533,Tx2;0.999025143216533,Tx3;0.999025143216533,Tx3;0.999025143216533,Tx9;0.99995940923205,NT3;0.99995940923205,NT3;0.99995940923205,NT3;0.99995940923205,NT3;0.99995940923205,NT5;0.99995940923205,Tx10;0.99995940923205,Tx10;0.99995940923205,Tx16;0.99995940923205,Tx2;0.99995940923205,Tx20;0.99995940923205,Tx20;0.99995940923205,Tx3;0.999965832423884,NT2;0.999965832423884,NT2;0.999965832423884,NT5;0.999965832423884,Tx1;0.999965832423884,Tx1;0.999965832423884,Tx16;0.999965832423884,Tx16;0.999965832423884,Tx19;0.999965832423884,Tx2;0.999965832423884,Tx2;0.999965832423884,Tx3;0.999965832423884,Tx9;0.999980477582359,NT2;0.999980477582359,NT3;0.999980477582359,Tx1;0.999980477582359,Tx1;0.999980477582359,Tx10;0.999980477582359,Tx19;0.999980477582359,Tx19;0.999980477582359,Tx2;0.999980477582359,Tx20;0.999980477582359,Tx3;0.999980477582359,Tx6;0.999980477582359,Tx9	Pearson	1	Ttest_pvalue	6	67	3	0.5	0.0447761194029851	0.0821917808219178	Full	D_and_T400_no3	41.6149068322981	NT3;Tx16;Tx2	FALSE	0.816032177143817	0.2	NT3	0.133333333333333	161	Final selection for sample in full data	No	FALSE
SVD_pCMs_drugs	1	pearson	NoPrepr	SVD	Coefficient_of_eigenassay	1	Drug	D_and_T400_no3	158	0.992328572864604	0.99943517652407	0.00058905376671773	0.999492276224292	0.998791162427806,NT1;0.998791162427806,NT2;0.998791162427806,NT3;0.998791162427806,NT4;0.998791162427806,NT4;0.998791162427806,NT5;0.998791162427806,Tx1;0.998791162427806,Tx10;0.998791162427806,Tx12;0.998791162427806,Tx13;0.998791162427806,Tx14;0.998791162427806,Tx14;0.998791162427806,Tx15;0.998791162427806,Tx16;0.998791162427806,Tx17;0.998791162427806,Tx18;0.998791162427806,Tx19;0.998791162427806,Tx2;0.998791162427806,Tx2;0.998791162427806,Tx20;0.998791162427806,Tx3;0.998791162427806,Tx4;0.998791162427806,Tx6;0.998791162427806,Tx6;0.998791162427806,Tx7;0.998791162427806,Tx8;0.998791162427806,Tx8;0.998791162427806,Tx9;0.998889034261788,NT1;0.998889034261788,NT1;0.998889034261788,NT2;0.998889034261788,NT3;0.998889034261788,NT4;0.998889034261788,NT5;0.998889034261788,Tx1;0.998889034261788,Tx10;0.998889034261788,Tx10;0.998889034261788,Tx12;0.998889034261788,Tx12;0.998889034261788,Tx13;0.998889034261788,Tx14;0.998889034261788,Tx15;0.998889034261788,Tx16;0.998889034261788,Tx17;0.998889034261788,Tx17;0.998889034261788,Tx18;0.998889034261788,Tx19;0.998889034261788,Tx2;0.998889034261788,Tx20;0.998889034261788,Tx3;0.998889034261788,Tx4;0.998889034261788,Tx4;0.998889034261788,Tx6;0.998889034261788,Tx7;0.998889034261788,Tx8;0.998889034261788,Tx9;0.999025143216533,NT1;0.999025143216533,NT2;0.999025143216533,NT3;0.999025143216533,NT3;0.999025143216533,NT4;0.999025143216533,NT5;0.999025143216533,Tx1;0.999025143216533,Tx10;0.999025143216533,Tx12;0.999025143216533,Tx13;0.999025143216533,Tx13;0.999025143216533,Tx14;0.999025143216533,Tx15;0.999025143216533,Tx16;0.999025143216533,Tx17;0.999025143216533,Tx18;0.999025143216533,Tx19;0.999025143216533,Tx19;0.999025143216533,Tx2;0.999025143216533,Tx2;0.999025143216533,Tx20;0.999025143216533,Tx3;0.999025143216533,Tx4;0.999025143216533,Tx6;0.999025143216533,Tx7;0.999025143216533,Tx7;0.999025143216533,Tx8;0.999025143216533,Tx9;0.99995940923205,NT1;0.99995940923205,NT2;0.99995940923205,NT2;0.99995940923205,NT3;0.99995940923205,NT4;0.99995940923205,NT5;0.99995940923205,Tx1;0.99995940923205,Tx10;0.99995940923205,Tx12;0.99995940923205,Tx12;0.99995940923205,Tx13;0.99995940923205,Tx14;0.99995940923205,Tx15;0.99995940923205,Tx16;0.99995940923205,Tx16;0.99995940923205,Tx17;0.99995940923205,Tx18;0.99995940923205,Tx18;0.99995940923205,Tx19;0.99995940923205,Tx2;0.99995940923205,Tx20;0.99995940923205,Tx3;0.99995940923205,Tx4;0.99995940923205,Tx6;0.99995940923205,Tx6;0.99995940923205,Tx7;0.99995940923205,Tx8;0.99995940923205,Tx9;0.999965832423884,NT1;0.999965832423884,NT2;0.999965832423884,NT3;0.999965832423884,NT4;0.999965832423884,NT5;0.999965832423884,NT5;0.999965832423884,Tx1;0.999965832423884,Tx10;0.999965832423884,Tx12;0.999965832423884,Tx13;0.999965832423884,Tx14;0.999965832423884,Tx15;0.999965832423884,Tx15;0.999965832423884,Tx16;0.999965832423884,Tx17;0.999965832423884,Tx18;0.999965832423884,Tx19;0.999965832423884,Tx2;0.999965832423884,Tx20;0.999965832423884,Tx20;0.999965832423884,Tx3;0.999965832423884,Tx4;0.999965832423884,Tx6;0.999965832423884,Tx7;0.999965832423884,Tx7;0.999965832423884,Tx8;0.999965832423884,Tx9;0.999965832423884,Tx9;0.999980477582359,NT1;0.999980477582359,NT2;0.999980477582359,NT3;0.999980477582359,NT3;0.999980477582359,NT4;0.999980477582359,NT5;0.999980477582359,Tx1;0.999980477582359,Tx1;0.999980477582359,Tx10;0.999980477582359,Tx12;0.999980477582359,Tx13;0.999980477582359,Tx14;0.999980477582359,Tx15;0.999980477582359,Tx16;0.999980477582359,Tx16;0.999980477582359,Tx17;0.999980477582359,Tx18;0.999980477582359,Tx19;0.999980477582359,Tx2;0.999980477582359,Tx20;0.999980477582359,Tx3;0.999980477582359,Tx3;0.999980477582359,Tx4;0.999980477582359,Tx6;0.999980477582359,Tx7;0.999980477582359,Tx8;0.999980477582359,Tx9	Pearson	1	Ttest_pvalue	6	161	6	1	0.0372670807453416	0.0718562874251497	Full	D_and_T400_no3	100	NT3;Tx12;Tx16;Tx2;Tx6;Tx7	TRUE	0.813965078464464	0.2	NT3	0.133333333333333	161	Final merge cluster for sample in full data	No	FALSE
SVD_pCMs_drugs	216	pearson	NoPrepr	SVD	Coefficient_of_eigenassay	1	Drug	D_and_T400_no2	161	1	1	4.19624860425158e-17	1	1,NT4;1,NT5;1,NT5;1,Tx1;1,Tx1;1,Tx1;1,Tx1;1,Tx1;1,Tx1;1,Tx1;1,Tx14;1,Tx17;1,Tx20;1,Tx3;1,Tx8	Pearson	1	Ttest_pvalue	8	7	2	0.25	0.285714285714286	0.266666666666667	Full	D_and_T400_no2	4.34782608695652	NT5;Tx1	FALSE	0.853333333333333	0.2		0.266666666666667	161	Final selection in full data	No	FALSE
SVD_pCMs_drugs	216	pearson	NoPrepr	SVD	Coefficient_of_eigenassay	1	Drug	D_and_T400_no2	161	1	1	4.19624860425158e-17	1	1,NT4;1,NT5;1,NT5;1,Tx1;1,Tx1;1,Tx1;1,Tx1;1,Tx1;1,Tx1;1,Tx1;1,Tx14;1,Tx17;1,Tx20;1,Tx3;1,Tx8	Pearson	1	Ttest_pvalue	8	7	2	0.25	0.285714285714286	0.266666666666667	Full	D_and_T400_no2	4.34782608695652	NT5;Tx1	FALSE	0.853333333333333	0.2	NT5	0.266666666666667	161	Final selection for sample in full data	No	FALSE
SVD_pCMs_drugs	216	pearson	NoPrepr	SVD	Coefficient_of_eigenassay	1	Drug	D_and_T400_no2	161	1	1	4.19624860425158e-17	1	1,NT4;1,NT5;1,NT5;1,Tx1;1,Tx1;1,Tx1;1,Tx1;1,Tx1;1,Tx1;1,Tx1;1,Tx14;1,Tx17;1,Tx20;1,Tx3;1,Tx8	Pearson	1	Ttest_pvalue	8	7	2	0.25	0.285714285714286	0.266666666666667	Full	D_and_T400_no2	4.34782608695652	NT5;Tx1	FALSE	0.853333333333333	0.2	NT5	0.266666666666667	161	Final merge cluster for sample in full data	No	FALSE
SVD_pCMs_drugs	216	pearson	NoPrepr	SVD	Coefficient_of_eigenassay	1	Drug	D_and_T400_no2	161	1	1	4.19624860425158e-17	1	1,NT4;1,NT5;1,NT5;1,Tx1;1,Tx1;1,Tx1;1,Tx1;1,Tx1;1,Tx1;1,Tx1;1,Tx14;1,Tx17;1,Tx20;1,Tx3;1,Tx8	Pearson	1	Ttest_pvalue	8	7	2	0.25	0.285714285714286	0.266666666666667	Full	D_and_T400_no2	4.34782608695652	NT5;Tx1	FALSE	0.853333333333333	0.2	Tx1	0.266666666666667	161	Final selection for sample in full data	No	FALSE
SVD_pCMs_drugs	216	pearson	NoPrepr	SVD	Coefficient_of_eigenassay	1	Drug	D_and_T400_no2	161	1	1	4.19624860425158e-17	1	1,NT4;1,NT5;1,NT5;1,Tx1;1,Tx1;1,Tx1;1,Tx1;1,Tx1;1,Tx1;1,Tx1;1,Tx14;1,Tx17;1,Tx20;1,Tx3;1,Tx8	Pearson	1	Ttest_pvalue	8	7	2	0.25	0.285714285714286	0.266666666666667	Full	D_and_T400_no2	4.34782608695652	NT5;Tx1	FALSE	0.853333333333333	0.2	Tx1	0.266666666666667	161	Final merge cluster for sample in full data	No	FALSE
SVD_pCMs_drugs	3	pearson	NoPrepr	SVD	Coefficient_of_eigenassay	1	Drug	D_and_T400_no2	161	1	1	4.19624860425158e-17	1	1,NT4;1,NT5;1,Tx1;1,Tx14;1,Tx16;1,Tx16;1,Tx17;1,Tx17;1,Tx17;1,Tx17;1,Tx17;1,Tx17;1,Tx17;1,Tx17;1,Tx20;1,Tx3;1,Tx8;1,Tx8;1,Tx8;1,Tx8;1,Tx8;1,Tx8;1,Tx8;1,Tx8	Pearson	1	Ttest_pvalue	8	16	2	0.25	0.125	0.166666666666667	Full	D_and_T400_no2	9.93788819875776	Tx17;Tx8	FALSE	0.833333333333333	0.2	Tx17	0.266666666666667	161	Final selection for sample in full data	No	FALSE
SVD_pCMs_drugs	2	pearson	NoPrepr	SVD	Coefficient_of_eigenassay	1	Drug	D_and_T400_no2	161	1	1	4.19624860425158e-17	1	1,NT2;1,NT2;1,NT2;1,NT2;1,NT2;1,NT2;1,NT3;1,NT3;1,NT3;1,NT3;1,NT3;1,NT3;1,NT3;1,NT4;1,NT4;1,NT4;1,NT4;1,NT4;1,NT4;1,NT4;1,NT4;1,NT5;1,NT5;1,NT5;1,NT5;1,NT5;1,NT5;1,NT5;1,NT5;1,Tx1;1,Tx1;1,Tx1;1,Tx1;1,Tx1;1,Tx1;1,Tx1;1,Tx1;1,Tx10;1,Tx10;1,Tx10;1,Tx10;1,Tx10;1,Tx10;1,Tx10;1,Tx14;1,Tx14;1,Tx14;1,Tx14;1,Tx14;1,Tx14;1,Tx14;1,Tx14;1,Tx15;1,Tx15;1,Tx15;1,Tx15;1,Tx15;1,Tx15;1,Tx15;1,Tx16;1,Tx16;1,Tx16;1,Tx16;1,Tx16;1,Tx16;1,Tx16;1,Tx17;1,Tx17;1,Tx17;1,Tx17;1,Tx17;1,Tx17;1,Tx17;1,Tx17;1,Tx18;1,Tx18;1,Tx18;1,Tx18;1,Tx18;1,Tx18;1,Tx18;1,Tx19;1,Tx19;1,Tx19;1,Tx19;1,Tx19;1,Tx19;1,Tx19;1,Tx2;1,Tx2;1,Tx2;1,Tx2;1,Tx2;1,Tx2;1,Tx2;1,Tx20;1,Tx20;1,Tx20;1,Tx20;1,Tx20;1,Tx3;1,Tx3;1,Tx3;1,Tx3;1,Tx3;1,Tx3;1,Tx3;1,Tx3;1,Tx8;1,Tx8;1,Tx8;1,Tx8;1,Tx8;1,Tx8;1,Tx8;1,Tx8;1,Tx9;1,Tx9;1,Tx9;1,Tx9;1,Tx9;1,Tx9	Pearson	1	Ttest_pvalue	8	114	8	1	0.0701754385964912	0.131147540983607	Full	D_and_T400_no2	70.8074534161491	NT4;NT5;Tx1;Tx14;Tx17;Tx20;Tx3;Tx8	TRUE	0.826229508196721	0.2	Tx17	0.266666666666667	161	Final merge cluster for sample in full data	No	FALSE
SVD_pCMs_drugs	3	pearson	NoPrepr	SVD	Coefficient_of_eigenassay	1	Drug	D_and_T400_no2	161	1	1	4.19624860425158e-17	1	1,NT4;1,NT5;1,Tx1;1,Tx14;1,Tx16;1,Tx16;1,Tx17;1,Tx17;1,Tx17;1,Tx17;1,Tx17;1,Tx17;1,Tx17;1,Tx17;1,Tx20;1,Tx3;1,Tx8;1,Tx8;1,Tx8;1,Tx8;1,Tx8;1,Tx8;1,Tx8;1,Tx8	Pearson	1	Ttest_pvalue	8	16	2	0.25	0.125	0.166666666666667	Full	D_and_T400_no2	9.93788819875776	Tx17;Tx8	FALSE	0.833333333333333	0.2	Tx8	0.266666666666667	161	Final selection for sample in full data	No	FALSE
SVD_pCMs_drugs	2	pearson	NoPrepr	SVD	Coefficient_of_eigenassay	1	Drug	D_and_T400_no2	161	1	1	4.19624860425158e-17	1	1,NT2;1,NT2;1,NT2;1,NT2;1,NT2;1,NT2;1,NT3;1,NT3;1,NT3;1,NT3;1,NT3;1,NT3;1,NT3;1,NT4;1,NT4;1,NT4;1,NT4;1,NT4;1,NT4;1,NT4;1,NT4;1,NT5;1,NT5;1,NT5;1,NT5;1,NT5;1,NT5;1,NT5;1,NT5;1,Tx1;1,Tx1;1,Tx1;1,Tx1;1,Tx1;1,Tx1;1,Tx1;1,Tx1;1,Tx10;1,Tx10;1,Tx10;1,Tx10;1,Tx10;1,Tx10;1,Tx10;1,Tx14;1,Tx14;1,Tx14;1,Tx14;1,Tx14;1,Tx14;1,Tx14;1,Tx14;1,Tx15;1,Tx15;1,Tx15;1,Tx15;1,Tx15;1,Tx15;1,Tx15;1,Tx16;1,Tx16;1,Tx16;1,Tx16;1,Tx16;1,Tx16;1,Tx16;1,Tx17;1,Tx17;1,Tx17;1,Tx17;1,Tx17;1,Tx17;1,Tx17;1,Tx17;1,Tx18;1,Tx18;1,Tx18;1,Tx18;1,Tx18;1,Tx18;1,Tx18;1,Tx19;1,Tx19;1,Tx19;1,Tx19;1,Tx19;1,Tx19;1,Tx19;1,Tx2;1,Tx2;1,Tx2;1,Tx2;1,Tx2;1,Tx2;1,Tx2;1,Tx20;1,Tx20;1,Tx20;1,Tx20;1,Tx20;1,Tx3;1,Tx3;1,Tx3;1,Tx3;1,Tx3;1,Tx3;1,Tx3;1,Tx3;1,Tx8;1,Tx8;1,Tx8;1,Tx8;1,Tx8;1,Tx8;1,Tx8;1,Tx8;1,Tx9;1,Tx9;1,Tx9;1,Tx9;1,Tx9;1,Tx9	Pearson	1	Ttest_pvalue	8	114	8	1	0.0701754385964912	0.131147540983607	Full	D_and_T400_no2	70.8074534161491	NT4;NT5;Tx1;Tx14;Tx17;Tx20;Tx3;Tx8	TRUE	0.826229508196721	0.2	Tx8	0.266666666666667	161	Final merge cluster for sample in full data	No	FALSE
SVD_pCMs_drugs	2	pearson	NoPrepr	SVD	Coefficient_of_eigenassay	1	Drug	D_and_T400_no2	161	1	1	4.19624860425158e-17	1	1,NT2;1,NT2;1,NT2;1,NT2;1,NT2;1,NT2;1,NT3;1,NT3;1,NT3;1,NT3;1,NT3;1,NT3;1,NT3;1,NT4;1,NT4;1,NT4;1,NT4;1,NT4;1,NT4;1,NT4;1,NT4;1,NT5;1,NT5;1,NT5;1,NT5;1,NT5;1,NT5;1,NT5;1,NT5;1,Tx1;1,Tx1;1,Tx1;1,Tx1;1,Tx1;1,Tx1;1,Tx1;1,Tx1;1,Tx10;1,Tx10;1,Tx10;1,Tx10;1,Tx10;1,Tx10;1,Tx10;1,Tx14;1,Tx14;1,Tx14;1,Tx14;1,Tx14;1,Tx14;1,Tx14;1,Tx14;1,Tx15;1,Tx15;1,Tx15;1,Tx15;1,Tx15;1,Tx15;1,Tx15;1,Tx16;1,Tx16;1,Tx16;1,Tx16;1,Tx16;1,Tx16;1,Tx16;1,Tx17;1,Tx17;1,Tx17;1,Tx17;1,Tx17;1,Tx17;1,Tx17;1,Tx17;1,Tx18;1,Tx18;1,Tx18;1,Tx18;1,Tx18;1,Tx18;1,Tx18;1,Tx19;1,Tx19;1,Tx19;1,Tx19;1,Tx19;1,Tx19;1,Tx19;1,Tx2;1,Tx2;1,Tx2;1,Tx2;1,Tx2;1,Tx2;1,Tx2;1,Tx20;1,Tx20;1,Tx20;1,Tx20;1,Tx20;1,Tx3;1,Tx3;1,Tx3;1,Tx3;1,Tx3;1,Tx3;1,Tx3;1,Tx3;1,Tx8;1,Tx8;1,Tx8;1,Tx8;1,Tx8;1,Tx8;1,Tx8;1,Tx8;1,Tx9;1,Tx9;1,Tx9;1,Tx9;1,Tx9;1,Tx9	Pearson	1	Ttest_pvalue	8	114	8	1	0.0701754385964912	0.131147540983607	Full	D_and_T400_no2	70.8074534161491	NT4;NT5;Tx1;Tx14;Tx17;Tx20;Tx3;Tx8	TRUE	0.826229508196721	0.2	NT4	0.266666666666667	161	Final selection for sample in full data	No	FALSE
SVD_pCMs_drugs	82	pearson	NoPrepr	SVD	Coefficient_of_eigenassay	1	Drug	D_and_T400_no2	161	1	1	4.19624860425158e-17	1	1,NT2;1,NT2;1,NT2;1,NT2;1,NT2;1,NT2;1,NT3;1,NT3;1,NT3;1,NT3;1,NT3;1,NT3;1,NT3;1,NT4;1,NT4;1,NT4;1,NT4;1,NT4;1,NT4;1,NT4;1,NT4;1,NT5;1,NT5;1,NT5;1,NT5;1,NT5;1,NT5;1,NT5;1,Tx1;1,Tx1;1,Tx1;1,Tx1;1,Tx1;1,Tx1;1,Tx1;1,Tx1;1,Tx10;1,Tx10;1,Tx10;1,Tx10;1,Tx10;1,Tx10;1,Tx10;1,Tx14;1,Tx16;1,Tx16;1,Tx16;1,Tx16;1,Tx16;1,Tx17;1,Tx19;1,Tx19;1,Tx19;1,Tx19;1,Tx19;1,Tx19;1,Tx19;1,Tx2;1,Tx2;1,Tx2;1,Tx2;1,Tx2;1,Tx2;1,Tx20;1,Tx20;1,Tx20;1,Tx20;1,Tx20;1,Tx3;1,Tx3;1,Tx3;1,Tx3;1,Tx3;1,Tx3;1,Tx3;1,Tx3;1,Tx8;1,Tx9;1,Tx9;1,Tx9;1,Tx9;1,Tx9	Pearson	1	Ttest_pvalue	8	74	5	0.625	0.0675675675675676	0.121951219512195	Full	D_and_T400_no2	45.9627329192547	NT4;NT5;Tx1;Tx20;Tx3	FALSE	0.824390243902439	0.2	NT4	0.266666666666667	161	Final merge cluster for sample in full data	No	FALSE
SVD_pCMs_drugs	2	pearson	NoPrepr	SVD	Coefficient_of_eigenassay	1	Drug	D_and_T400_no2	161	1	1	4.19624860425158e-17	1	1,NT2;1,NT2;1,NT2;1,NT2;1,NT2;1,NT2;1,NT3;1,NT3;1,NT3;1,NT3;1,NT3;1,NT3;1,NT3;1,NT4;1,NT4;1,NT4;1,NT4;1,NT4;1,NT4;1,NT4;1,NT4;1,NT5;1,NT5;1,NT5;1,NT5;1,NT5;1,NT5;1,NT5;1,NT5;1,Tx1;1,Tx1;1,Tx1;1,Tx1;1,Tx1;1,Tx1;1,Tx1;1,Tx1;1,Tx10;1,Tx10;1,Tx10;1,Tx10;1,Tx10;1,Tx10;1,Tx10;1,Tx14;1,Tx14;1,Tx14;1,Tx14;1,Tx14;1,Tx14;1,Tx14;1,Tx14;1,Tx15;1,Tx15;1,Tx15;1,Tx15;1,Tx15;1,Tx15;1,Tx15;1,Tx16;1,Tx16;1,Tx16;1,Tx16;1,Tx16;1,Tx16;1,Tx16;1,Tx17;1,Tx17;1,Tx17;1,Tx17;1,Tx17;1,Tx17;1,Tx17;1,Tx17;1,Tx18;1,Tx18;1,Tx18;1,Tx18;1,Tx18;1,Tx18;1,Tx18;1,Tx19;1,Tx19;1,Tx19;1,Tx19;1,Tx19;1,Tx19;1,Tx19;1,Tx2;1,Tx2;1,Tx2;1,Tx2;1,Tx2;1,Tx2;1,Tx2;1,Tx20;1,Tx20;1,Tx20;1,Tx20;1,Tx20;1,Tx3;1,Tx3;1,Tx3;1,Tx3;1,Tx3;1,Tx3;1,Tx3;1,Tx3;1,Tx8;1,Tx8;1,Tx8;1,Tx8;1,Tx8;1,Tx8;1,Tx8;1,Tx8;1,Tx9;1,Tx9;1,Tx9;1,Tx9;1,Tx9;1,Tx9	Pearson	1	Ttest_pvalue	8	114	8	1	0.0701754385964912	0.131147540983607	Full	D_and_T400_no2	70.8074534161491	NT4;NT5;Tx1;Tx14;Tx17;Tx20;Tx3;Tx8	TRUE	0.826229508196721	0.2	Tx14	0.266666666666667	161	Final selection for sample in full data	No	FALSE
SVD_pCMs_drugs	34	pearson	NoPrepr	SVD	Coefficient_of_eigenassay	1	Drug	D_and_T400_no2	161	1	1	4.19624860425158e-17	1	1,NT2;1,NT2;1,NT2;1,NT2;1,NT2;1,NT2;1,NT3;1,NT3;1,NT3;1,NT3;1,NT3;1,NT3;1,NT3;1,NT4;1,NT4;1,NT4;1,NT4;1,NT4;1,NT4;1,NT4;1,NT4;1,NT5;1,NT5;1,NT5;1,NT5;1,NT5;1,NT5;1,NT5;1,NT5;1,Tx1;1,Tx1;1,Tx1;1,Tx1;1,Tx1;1,Tx1;1,Tx1;1,Tx1;1,Tx10;1,Tx10;1,Tx10;1,Tx10;1,Tx10;1,Tx10;1,Tx10;1,Tx14;1,Tx14;1,Tx14;1,Tx14;1,Tx14;1,Tx14;1,Tx14;1,Tx14;1,Tx15;1,Tx15;1,Tx15;1,Tx15;1,Tx15;1,Tx15;1,Tx15;1,Tx16;1,Tx16;1,Tx16;1,Tx16;1,Tx16;1,Tx17;1,Tx18;1,Tx18;1,Tx18;1,Tx18;1,Tx18;1,Tx18;1,Tx18;1,Tx19;1,Tx19;1,Tx19;1,Tx19;1,Tx19;1,Tx19;1,Tx19;1,Tx2;1,Tx2;1,Tx2;1,Tx2;1,Tx2;1,Tx2;1,Tx2;1,Tx20;1,Tx20;1,Tx20;1,Tx20;1,Tx20;1,Tx3;1,Tx3;1,Tx3;1,Tx3;1,Tx3;1,Tx3;1,Tx3;1,Tx3;1,Tx8;1,Tx9;1,Tx9;1,Tx9;1,Tx9;1,Tx9;1,Tx9	Pearson	1	Ttest_pvalue	8	98	6	0.75	0.0612244897959184	0.113207547169811	Full	D_and_T400_no2	60.8695652173913	NT4;NT5;Tx1;Tx14;Tx20;Tx3	TRUE	0.822641509433962	0.2	Tx14	0.266666666666667	161	Final merge cluster for sample in full data	No	FALSE
SVD_pCMs_drugs	2	pearson	NoPrepr	SVD	Coefficient_of_eigenassay	1	Drug	D_and_T400_no2	161	1	1	4.19624860425158e-17	1	1,NT2;1,NT2;1,NT2;1,NT2;1,NT2;1,NT2;1,NT3;1,NT3;1,NT3;1,NT3;1,NT3;1,NT3;1,NT3;1,NT4;1,NT4;1,NT4;1,NT4;1,NT4;1,NT4;1,NT4;1,NT4;1,NT5;1,NT5;1,NT5;1,NT5;1,NT5;1,NT5;1,NT5;1,NT5;1,Tx1;1,Tx1;1,Tx1;1,Tx1;1,Tx1;1,Tx1;1,Tx1;1,Tx1;1,Tx10;1,Tx10;1,Tx10;1,Tx10;1,Tx10;1,Tx10;1,Tx10;1,Tx14;1,Tx14;1,Tx14;1,Tx14;1,Tx14;1,Tx14;1,Tx14;1,Tx14;1,Tx15;1,Tx15;1,Tx15;1,Tx15;1,Tx15;1,Tx15;1,Tx15;1,Tx16;1,Tx16;1,Tx16;1,Tx16;1,Tx16;1,Tx16;1,Tx16;1,Tx17;1,Tx17;1,Tx17;1,Tx17;1,Tx17;1,Tx17;1,Tx17;1,Tx17;1,Tx18;1,Tx18;1,Tx18;1,Tx18;1,Tx18;1,Tx18;1,Tx18;1,Tx19;1,Tx19;1,Tx19;1,Tx19;1,Tx19;1,Tx19;1,Tx19;1,Tx2;1,Tx2;1,Tx2;1,Tx2;1,Tx2;1,Tx2;1,Tx2;1,Tx20;1,Tx20;1,Tx20;1,Tx20;1,Tx20;1,Tx3;1,Tx3;1,Tx3;1,Tx3;1,Tx3;1,Tx3;1,Tx3;1,Tx3;1,Tx8;1,Tx8;1,Tx8;1,Tx8;1,Tx8;1,Tx8;1,Tx8;1,Tx8;1,Tx9;1,Tx9;1,Tx9;1,Tx9;1,Tx9;1,Tx9	Pearson	1	Ttest_pvalue	8	114	8	1	0.0701754385964912	0.131147540983607	Full	D_and_T400_no2	70.8074534161491	NT4;NT5;Tx1;Tx14;Tx17;Tx20;Tx3;Tx8	TRUE	0.826229508196721	0.2	Tx20	0.266666666666667	161	Final selection for sample in full data	No	FALSE
SVD_pCMs_drugs	82	pearson	NoPrepr	SVD	Coefficient_of_eigenassay	1	Drug	D_and_T400_no2	161	1	1	4.19624860425158e-17	1	1,NT2;1,NT2;1,NT2;1,NT2;1,NT2;1,NT2;1,NT3;1,NT3;1,NT3;1,NT3;1,NT3;1,NT3;1,NT3;1,NT4;1,NT4;1,NT4;1,NT4;1,NT4;1,NT4;1,NT4;1,NT4;1,NT5;1,NT5;1,NT5;1,NT5;1,NT5;1,NT5;1,NT5;1,Tx1;1,Tx1;1,Tx1;1,Tx1;1,Tx1;1,Tx1;1,Tx1;1,Tx1;1,Tx10;1,Tx10;1,Tx10;1,Tx10;1,Tx10;1,Tx10;1,Tx10;1,Tx14;1,Tx16;1,Tx16;1,Tx16;1,Tx16;1,Tx16;1,Tx17;1,Tx19;1,Tx19;1,Tx19;1,Tx19;1,Tx19;1,Tx19;1,Tx19;1,Tx2;1,Tx2;1,Tx2;1,Tx2;1,Tx2;1,Tx2;1,Tx20;1,Tx20;1,Tx20;1,Tx20;1,Tx20;1,Tx3;1,Tx3;1,Tx3;1,Tx3;1,Tx3;1,Tx3;1,Tx3;1,Tx3;1,Tx8;1,Tx9;1,Tx9;1,Tx9;1,Tx9;1,Tx9	Pearson	1	Ttest_pvalue	8	74	5	0.625	0.0675675675675676	0.121951219512195	Full	D_and_T400_no2	45.9627329192547	NT4;NT5;Tx1;Tx20;Tx3	FALSE	0.824390243902439	0.2	Tx20	0.266666666666667	161	Final merge cluster for sample in full data	No	FALSE
SVD_pCMs_drugs	2	pearson	NoPrepr	SVD	Coefficient_of_eigenassay	1	Drug	D_and_T400_no2	161	1	1	4.19624860425158e-17	1	1,NT2;1,NT2;1,NT2;1,NT2;1,NT2;1,NT2;1,NT3;1,NT3;1,NT3;1,NT3;1,NT3;1,NT3;1,NT3;1,NT4;1,NT4;1,NT4;1,NT4;1,NT4;1,NT4;1,NT4;1,NT4;1,NT5;1,NT5;1,NT5;1,NT5;1,NT5;1,NT5;1,NT5;1,NT5;1,Tx1;1,Tx1;1,Tx1;1,Tx1;1,Tx1;1,Tx1;1,Tx1;1,Tx1;1,Tx10;1,Tx10;1,Tx10;1,Tx10;1,Tx10;1,Tx10;1,Tx10;1,Tx14;1,Tx14;1,Tx14;1,Tx14;1,Tx14;1,Tx14;1,Tx14;1,Tx14;1,Tx15;1,Tx15;1,Tx15;1,Tx15;1,Tx15;1,Tx15;1,Tx15;1,Tx16;1,Tx16;1,Tx16;1,Tx16;1,Tx16;1,Tx16;1,Tx16;1,Tx17;1,Tx17;1,Tx17;1,Tx17;1,Tx17;1,Tx17;1,Tx17;1,Tx17;1,Tx18;1,Tx18;1,Tx18;1,Tx18;1,Tx18;1,Tx18;1,Tx18;1,Tx19;1,Tx19;1,Tx19;1,Tx19;1,Tx19;1,Tx19;1,Tx19;1,Tx2;1,Tx2;1,Tx2;1,Tx2;1,Tx2;1,Tx2;1,Tx2;1,Tx20;1,Tx20;1,Tx20;1,Tx20;1,Tx20;1,Tx3;1,Tx3;1,Tx3;1,Tx3;1,Tx3;1,Tx3;1,Tx3;1,Tx3;1,Tx8;1,Tx8;1,Tx8;1,Tx8;1,Tx8;1,Tx8;1,Tx8;1,Tx8;1,Tx9;1,Tx9;1,Tx9;1,Tx9;1,Tx9;1,Tx9	Pearson	1	Ttest_pvalue	8	114	8	1	0.0701754385964912	0.131147540983607	Full	D_and_T400_no2	70.8074534161491	NT4;NT5;Tx1;Tx14;Tx17;Tx20;Tx3;Tx8	TRUE	0.826229508196721	0.2	Tx3	0.266666666666667	161	Final selection for sample in full data	No	FALSE
SVD_pCMs_drugs	82	pearson	NoPrepr	SVD	Coefficient_of_eigenassay	1	Drug	D_and_T400_no2	161	1	1	4.19624860425158e-17	1	1,NT2;1,NT2;1,NT2;1,NT2;1,NT2;1,NT2;1,NT3;1,NT3;1,NT3;1,NT3;1,NT3;1,NT3;1,NT3;1,NT4;1,NT4;1,NT4;1,NT4;1,NT4;1,NT4;1,NT4;1,NT4;1,NT5;1,NT5;1,NT5;1,NT5;1,NT5;1,NT5;1,NT5;1,Tx1;1,Tx1;1,Tx1;1,Tx1;1,Tx1;1,Tx1;1,Tx1;1,Tx1;1,Tx10;1,Tx10;1,Tx10;1,Tx10;1,Tx10;1,Tx10;1,Tx10;1,Tx14;1,Tx16;1,Tx16;1,Tx16;1,Tx16;1,Tx16;1,Tx17;1,Tx19;1,Tx19;1,Tx19;1,Tx19;1,Tx19;1,Tx19;1,Tx19;1,Tx2;1,Tx2;1,Tx2;1,Tx2;1,Tx2;1,Tx2;1,Tx20;1,Tx20;1,Tx20;1,Tx20;1,Tx20;1,Tx3;1,Tx3;1,Tx3;1,Tx3;1,Tx3;1,Tx3;1,Tx3;1,Tx3;1,Tx8;1,Tx9;1,Tx9;1,Tx9;1,Tx9;1,Tx9	Pearson	1	Ttest_pvalue	8	74	5	0.625	0.0675675675675676	0.121951219512195	Full	D_and_T400_no2	45.9627329192547	NT4;NT5;Tx1;Tx20;Tx3	FALSE	0.824390243902439	0.2	Tx3	0.266666666666667	161	Final merge cluster for sample in full data	No	FALSE
SVD_pCMs_drugs	68	pearson	NoPrepr	SVD	Coefficient_of_eigenassay	1	Drug	D	161	1	1	8.8565159119532e-17	1	1,NT1;1,NT2;1,NT2;1,NT2;1,NT2;1,NT2;1,NT2;1,NT2;1,NT3;1,NT3;1,NT3;1,NT3;1,NT3;1,NT3;1,NT3;1,NT3;1,NT4;1,NT4;1,NT4;1,NT4;1,NT4;1,NT4;1,NT4;1,NT4;1,NT5;1,NT5;1,NT5;1,NT5;1,NT5;1,NT5;1,NT5;1,Tx1;1,Tx1;1,Tx1;1,Tx1;1,Tx1;1,Tx1;1,Tx1;1,Tx1;1,Tx10;1,Tx10;1,Tx10;1,Tx10;1,Tx10;1,Tx10;1,Tx10;1,Tx10;1,Tx12;1,Tx13;1,Tx14;1,Tx15;1,Tx16;1,Tx16;1,Tx16;1,Tx16;1,Tx16;1,Tx16;1,Tx17;1,Tx18;1,Tx18;1,Tx18;1,Tx18;1,Tx18;1,Tx18;1,Tx18;1,Tx18;1,Tx19;1,Tx19;1,Tx19;1,Tx19;1,Tx19;1,Tx19;1,Tx19;1,Tx19;1,Tx2;1,Tx2;1,Tx2;1,Tx2;1,Tx2;1,Tx2;1,Tx2;1,Tx20;1,Tx20;1,Tx20;1,Tx20;1,Tx20;1,Tx3;1,Tx3;1,Tx3;1,Tx3;1,Tx3;1,Tx3;1,Tx3;1,Tx3;1,Tx4;1,Tx6;1,Tx7;1,Tx8;1,Tx9;1,Tx9;1,Tx9;1,Tx9;1,Tx9;1,Tx9	Pearson	1	Ttest_pvalue	23	81	11	0.478260869565217	0.135802469135802	0.211538461538462	Full	D	50.3105590062112	NT2;NT3;NT4;Tx1;Tx10;Tx16;Tx18;Tx19;Tx2;Tx20;Tx3	FALSE	0.802884615384616	0.25		0.211538461538462	161	Final selection in full data	No	FALSE
SVD_pCMs_drugs	1	pearson	NoPrepr	SVD	Coefficient_of_eigenassay	1	Drug	D	161	1	1	8.8565159119532e-17	1	1,NT1;1,NT1;1,NT1;1,NT1;1,NT1;1,NT1;1,NT1;1,NT1;1,NT2;1,NT2;1,NT2;1,NT2;1,NT2;1,NT2;1,NT2;1,NT2;1,NT3;1,NT3;1,NT3;1,NT3;1,NT3;1,NT3;1,NT3;1,NT3;1,NT4;1,NT4;1,NT4;1,NT4;1,NT4;1,NT4;1,NT4;1,NT4;1,NT5;1,NT5;1,NT5;1,NT5;1,NT5;1,NT5;1,NT5;1,NT5;1,Tx1;1,Tx1;1,Tx1;1,Tx1;1,Tx1;1,Tx1;1,Tx1;1,Tx1;1,Tx10;1,Tx10;1,Tx10;1,Tx10;1,Tx10;1,Tx10;1,Tx10;1,Tx10;1,Tx12;1,Tx12;1,Tx12;1,Tx12;1,Tx12;1,Tx12;1,Tx12;1,Tx12;1,Tx13;1,Tx13;1,Tx13;1,Tx13;1,Tx13;1,Tx13;1,Tx13;1,Tx13;1,Tx14;1,Tx14;1,Tx14;1,Tx14;1,Tx14;1,Tx14;1,Tx14;1,Tx14;1,Tx15;1,Tx15;1,Tx15;1,Tx15;1,Tx15;1,Tx15;1,Tx15;1,Tx15;1,Tx16;1,Tx16;1,Tx16;1,Tx16;1,Tx16;1,Tx16;1,Tx16;1,Tx16;1,Tx17;1,Tx17;1,Tx17;1,Tx17;1,Tx17;1,Tx17;1,Tx17;1,Tx17;1,Tx18;1,Tx18;1,Tx18;1,Tx18;1,Tx18;1,Tx18;1,Tx18;1,Tx18;1,Tx19;1,Tx19;1,Tx19;1,Tx19;1,Tx19;1,Tx19;1,Tx19;1,Tx19;1,Tx2;1,Tx2;1,Tx2;1,Tx2;1,Tx2;1,Tx2;1,Tx2;1,Tx2;1,Tx20;1,Tx20;1,Tx20;1,Tx20;1,Tx20;1,Tx20;1,Tx20;1,Tx20;1,Tx3;1,Tx3;1,Tx3;1,Tx3;1,Tx3;1,Tx3;1,Tx3;1,Tx3;1,Tx4;1,Tx4;1,Tx4;1,Tx4;1,Tx4;1,Tx4;1,Tx4;1,Tx4;1,Tx6;1,Tx6;1,Tx6;1,Tx6;1,Tx6;1,Tx6;1,Tx6;1,Tx6;1,Tx7;1,Tx7;1,Tx7;1,Tx7;1,Tx7;1,Tx7;1,Tx7;1,Tx7;1,Tx8;1,Tx8;1,Tx8;1,Tx8;1,Tx8;1,Tx8;1,Tx8;1,Tx8;1,Tx9;1,Tx9;1,Tx9;1,Tx9;1,Tx9;1,Tx9;1,Tx9;1,Tx9	Pearson	1	Ttest_pvalue	23	161	23	1	0.142857142857143	0.25	Full	D	100	NT1;NT2;NT3;NT4;NT5;Tx1;Tx10;Tx12;Tx13;Tx14;Tx15;Tx16;Tx17;Tx18;Tx19;Tx2;Tx20;Tx3;Tx4;Tx6;Tx7;Tx8;Tx9	TRUE	0.8125	0.25	NT1	0.211538461538462	161	Final selection for sample in full data	No	FALSE
SVD_pCMs_drugs	1	pearson	NoPrepr	SVD	Coefficient_of_eigenassay	1	Drug	D	161	1	1	8.8565159119532e-17	1	1,NT1;1,NT1;1,NT1;1,NT1;1,NT1;1,NT1;1,NT1;1,NT1;1,NT2;1,NT2;1,NT2;1,NT2;1,NT2;1,NT2;1,NT2;1,NT2;1,NT3;1,NT3;1,NT3;1,NT3;1,NT3;1,NT3;1,NT3;1,NT3;1,NT4;1,NT4;1,NT4;1,NT4;1,NT4;1,NT4;1,NT4;1,NT4;1,NT5;1,NT5;1,NT5;1,NT5;1,NT5;1,NT5;1,NT5;1,NT5;1,Tx1;1,Tx1;1,Tx1;1,Tx1;1,Tx1;1,Tx1;1,Tx1;1,Tx1;1,Tx10;1,Tx10;1,Tx10;1,Tx10;1,Tx10;1,Tx10;1,Tx10;1,Tx10;1,Tx12;1,Tx12;1,Tx12;1,Tx12;1,Tx12;1,Tx12;1,Tx12;1,Tx12;1,Tx13;1,Tx13;1,Tx13;1,Tx13;1,Tx13;1,Tx13;1,Tx13;1,Tx13;1,Tx14;1,Tx14;1,Tx14;1,Tx14;1,Tx14;1,Tx14;1,Tx14;1,Tx14;1,Tx15;1,Tx15;1,Tx15;1,Tx15;1,Tx15;1,Tx15;1,Tx15;1,Tx15;1,Tx16;1,Tx16;1,Tx16;1,Tx16;1,Tx16;1,Tx16;1,Tx16;1,Tx16;1,Tx17;1,Tx17;1,Tx17;1,Tx17;1,Tx17;1,Tx17;1,Tx17;1,Tx17;1,Tx18;1,Tx18;1,Tx18;1,Tx18;1,Tx18;1,Tx18;1,Tx18;1,Tx18;1,Tx19;1,Tx19;1,Tx19;1,Tx19;1,Tx19;1,Tx19;1,Tx19;1,Tx19;1,Tx2;1,Tx2;1,Tx2;1,Tx2;1,Tx2;1,Tx2;1,Tx2;1,Tx2;1,Tx20;1,Tx20;1,Tx20;1,Tx20;1,Tx20;1,Tx20;1,Tx20;1,Tx20;1,Tx3;1,Tx3;1,Tx3;1,Tx3;1,Tx3;1,Tx3;1,Tx3;1,Tx3;1,Tx4;1,Tx4;1,Tx4;1,Tx4;1,Tx4;1,Tx4;1,Tx4;1,Tx4;1,Tx6;1,Tx6;1,Tx6;1,Tx6;1,Tx6;1,Tx6;1,Tx6;1,Tx6;1,Tx7;1,Tx7;1,Tx7;1,Tx7;1,Tx7;1,Tx7;1,Tx7;1,Tx7;1,Tx8;1,Tx8;1,Tx8;1,Tx8;1,Tx8;1,Tx8;1,Tx8;1,Tx8;1,Tx9;1,Tx9;1,Tx9;1,Tx9;1,Tx9;1,Tx9;1,Tx9;1,Tx9	Pearson	1	Ttest_pvalue	23	161	23	1	0.142857142857143	0.25	Full	D	100	NT1;NT2;NT3;NT4;NT5;Tx1;Tx10;Tx12;Tx13;Tx14;Tx15;Tx16;Tx17;Tx18;Tx19;Tx2;Tx20;Tx3;Tx4;Tx6;Tx7;Tx8;Tx9	TRUE	0.8125	0.25	NT1	0.211538461538462	161	Final merge cluster for sample in full data	No	FALSE
SVD_pCMs_drugs	1	pearson	NoPrepr	SVD	Coefficient_of_eigenassay	1	Drug	D	161	1	1	8.8565159119532e-17	1	1,NT1;1,NT1;1,NT1;1,NT1;1,NT1;1,NT1;1,NT1;1,NT1;1,NT2;1,NT2;1,NT2;1,NT2;1,NT2;1,NT2;1,NT2;1,NT2;1,NT3;1,NT3;1,NT3;1,NT3;1,NT3;1,NT3;1,NT3;1,NT3;1,NT4;1,NT4;1,NT4;1,NT4;1,NT4;1,NT4;1,NT4;1,NT4;1,NT5;1,NT5;1,NT5;1,NT5;1,NT5;1,NT5;1,NT5;1,NT5;1,Tx1;1,Tx1;1,Tx1;1,Tx1;1,Tx1;1,Tx1;1,Tx1;1,Tx1;1,Tx10;1,Tx10;1,Tx10;1,Tx10;1,Tx10;1,Tx10;1,Tx10;1,Tx10;1,Tx12;1,Tx12;1,Tx12;1,Tx12;1,Tx12;1,Tx12;1,Tx12;1,Tx12;1,Tx13;1,Tx13;1,Tx13;1,Tx13;1,Tx13;1,Tx13;1,Tx13;1,Tx13;1,Tx14;1,Tx14;1,Tx14;1,Tx14;1,Tx14;1,Tx14;1,Tx14;1,Tx14;1,Tx15;1,Tx15;1,Tx15;1,Tx15;1,Tx15;1,Tx15;1,Tx15;1,Tx15;1,Tx16;1,Tx16;1,Tx16;1,Tx16;1,Tx16;1,Tx16;1,Tx16;1,Tx16;1,Tx17;1,Tx17;1,Tx17;1,Tx17;1,Tx17;1,Tx17;1,Tx17;1,Tx17;1,Tx18;1,Tx18;1,Tx18;1,Tx18;1,Tx18;1,Tx18;1,Tx18;1,Tx18;1,Tx19;1,Tx19;1,Tx19;1,Tx19;1,Tx19;1,Tx19;1,Tx19;1,Tx19;1,Tx2;1,Tx2;1,Tx2;1,Tx2;1,Tx2;1,Tx2;1,Tx2;1,Tx2;1,Tx20;1,Tx20;1,Tx20;1,Tx20;1,Tx20;1,Tx20;1,Tx20;1,Tx20;1,Tx3;1,Tx3;1,Tx3;1,Tx3;1,Tx3;1,Tx3;1,Tx3;1,Tx3;1,Tx4;1,Tx4;1,Tx4;1,Tx4;1,Tx4;1,Tx4;1,Tx4;1,Tx4;1,Tx6;1,Tx6;1,Tx6;1,Tx6;1,Tx6;1,Tx6;1,Tx6;1,Tx6;1,Tx7;1,Tx7;1,Tx7;1,Tx7;1,Tx7;1,Tx7;1,Tx7;1,Tx7;1,Tx8;1,Tx8;1,Tx8;1,Tx8;1,Tx8;1,Tx8;1,Tx8;1,Tx8;1,Tx9;1,Tx9;1,Tx9;1,Tx9;1,Tx9;1,Tx9;1,Tx9;1,Tx9	Pearson	1	Ttest_pvalue	23	161	23	1	0.142857142857143	0.25	Full	D	100	NT1;NT2;NT3;NT4;NT5;Tx1;Tx10;Tx12;Tx13;Tx14;Tx15;Tx16;Tx17;Tx18;Tx19;Tx2;Tx20;Tx3;Tx4;Tx6;Tx7;Tx8;Tx9	TRUE	0.8125	0.25	NT2	0.211538461538462	161	Final selection for sample in full data	No	FALSE
SVD_pCMs_drugs	68	pearson	NoPrepr	SVD	Coefficient_of_eigenassay	1	Drug	D	161	1	1	8.8565159119532e-17	1	1,NT1;1,NT2;1,NT2;1,NT2;1,NT2;1,NT2;1,NT2;1,NT2;1,NT3;1,NT3;1,NT3;1,NT3;1,NT3;1,NT3;1,NT3;1,NT3;1,NT4;1,NT4;1,NT4;1,NT4;1,NT4;1,NT4;1,NT4;1,NT4;1,NT5;1,NT5;1,NT5;1,NT5;1,NT5;1,NT5;1,NT5;1,Tx1;1,Tx1;1,Tx1;1,Tx1;1,Tx1;1,Tx1;1,Tx1;1,Tx1;1,Tx10;1,Tx10;1,Tx10;1,Tx10;1,Tx10;1,Tx10;1,Tx10;1,Tx10;1,Tx12;1,Tx13;1,Tx14;1,Tx15;1,Tx16;1,Tx16;1,Tx16;1,Tx16;1,Tx16;1,Tx16;1,Tx17;1,Tx18;1,Tx18;1,Tx18;1,Tx18;1,Tx18;1,Tx18;1,Tx18;1,Tx18;1,Tx19;1,Tx19;1,Tx19;1,Tx19;1,Tx19;1,Tx19;1,Tx19;1,Tx19;1,Tx2;1,Tx2;1,Tx2;1,Tx2;1,Tx2;1,Tx2;1,Tx2;1,Tx20;1,Tx20;1,Tx20;1,Tx20;1,Tx20;1,Tx3;1,Tx3;1,Tx3;1,Tx3;1,Tx3;1,Tx3;1,Tx3;1,Tx3;1,Tx4;1,Tx6;1,Tx7;1,Tx8;1,Tx9;1,Tx9;1,Tx9;1,Tx9;1,Tx9;1,Tx9	Pearson	1	Ttest_pvalue	23	81	11	0.478260869565217	0.135802469135802	0.211538461538462	Full	D	50.3105590062112	NT2;NT3;NT4;Tx1;Tx10;Tx16;Tx18;Tx19;Tx2;Tx20;Tx3	FALSE	0.802884615384616	0.25	NT2	0.211538461538462	161	Final merge cluster for sample in full data	No	FALSE
SVD_pCMs_drugs	1	pearson	NoPrepr	SVD	Coefficient_of_eigenassay	1	Drug	D	161	1	1	8.8565159119532e-17	1	1,NT1;1,NT1;1,NT1;1,NT1;1,NT1;1,NT1;1,NT1;1,NT1;1,NT2;1,NT2;1,NT2;1,NT2;1,NT2;1,NT2;1,NT2;1,NT2;1,NT3;1,NT3;1,NT3;1,NT3;1,NT3;1,NT3;1,NT3;1,NT3;1,NT4;1,NT4;1,NT4;1,NT4;1,NT4;1,NT4;1,NT4;1,NT4;1,NT5;1,NT5;1,NT5;1,NT5;1,NT5;1,NT5;1,NT5;1,NT5;1,Tx1;1,Tx1;1,Tx1;1,Tx1;1,Tx1;1,Tx1;1,Tx1;1,Tx1;1,Tx10;1,Tx10;1,Tx10;1,Tx10;1,Tx10;1,Tx10;1,Tx10;1,Tx10;1,Tx12;1,Tx12;1,Tx12;1,Tx12;1,Tx12;1,Tx12;1,Tx12;1,Tx12;1,Tx13;1,Tx13;1,Tx13;1,Tx13;1,Tx13;1,Tx13;1,Tx13;1,Tx13;1,Tx14;1,Tx14;1,Tx14;1,Tx14;1,Tx14;1,Tx14;1,Tx14;1,Tx14;1,Tx15;1,Tx15;1,Tx15;1,Tx15;1,Tx15;1,Tx15;1,Tx15;1,Tx15;1,Tx16;1,Tx16;1,Tx16;1,Tx16;1,Tx16;1,Tx16;1,Tx16;1,Tx16;1,Tx17;1,Tx17;1,Tx17;1,Tx17;1,Tx17;1,Tx17;1,Tx17;1,Tx17;1,Tx18;1,Tx18;1,Tx18;1,Tx18;1,Tx18;1,Tx18;1,Tx18;1,Tx18;1,Tx19;1,Tx19;1,Tx19;1,Tx19;1,Tx19;1,Tx19;1,Tx19;1,Tx19;1,Tx2;1,Tx2;1,Tx2;1,Tx2;1,Tx2;1,Tx2;1,Tx2;1,Tx2;1,Tx20;1,Tx20;1,Tx20;1,Tx20;1,Tx20;1,Tx20;1,Tx20;1,Tx20;1,Tx3;1,Tx3;1,Tx3;1,Tx3;1,Tx3;1,Tx3;1,Tx3;1,Tx3;1,Tx4;1,Tx4;1,Tx4;1,Tx4;1,Tx4;1,Tx4;1,Tx4;1,Tx4;1,Tx6;1,Tx6;1,Tx6;1,Tx6;1,Tx6;1,Tx6;1,Tx6;1,Tx6;1,Tx7;1,Tx7;1,Tx7;1,Tx7;1,Tx7;1,Tx7;1,Tx7;1,Tx7;1,Tx8;1,Tx8;1,Tx8;1,Tx8;1,Tx8;1,Tx8;1,Tx8;1,Tx8;1,Tx9;1,Tx9;1,Tx9;1,Tx9;1,Tx9;1,Tx9;1,Tx9;1,Tx9	Pearson	1	Ttest_pvalue	23	161	23	1	0.142857142857143	0.25	Full	D	100	NT1;NT2;NT3;NT4;NT5;Tx1;Tx10;Tx12;Tx13;Tx14;Tx15;Tx16;Tx17;Tx18;Tx19;Tx2;Tx20;Tx3;Tx4;Tx6;Tx7;Tx8;Tx9	TRUE	0.8125	0.25	NT3	0.211538461538462	161	Final selection for sample in full data	No	FALSE
SVD_pCMs_drugs	68	pearson	NoPrepr	SVD	Coefficient_of_eigenassay	1	Drug	D	161	1	1	8.8565159119532e-17	1	1,NT1;1,NT2;1,NT2;1,NT2;1,NT2;1,NT2;1,NT2;1,NT2;1,NT3;1,NT3;1,NT3;1,NT3;1,NT3;1,NT3;1,NT3;1,NT3;1,NT4;1,NT4;1,NT4;1,NT4;1,NT4;1,NT4;1,NT4;1,NT4;1,NT5;1,NT5;1,NT5;1,NT5;1,NT5;1,NT5;1,NT5;1,Tx1;1,Tx1;1,Tx1;1,Tx1;1,Tx1;1,Tx1;1,Tx1;1,Tx1;1,Tx10;1,Tx10;1,Tx10;1,Tx10;1,Tx10;1,Tx10;1,Tx10;1,Tx10;1,Tx12;1,Tx13;1,Tx14;1,Tx15;1,Tx16;1,Tx16;1,Tx16;1,Tx16;1,Tx16;1,Tx16;1,Tx17;1,Tx18;1,Tx18;1,Tx18;1,Tx18;1,Tx18;1,Tx18;1,Tx18;1,Tx18;1,Tx19;1,Tx19;1,Tx19;1,Tx19;1,Tx19;1,Tx19;1,Tx19;1,Tx19;1,Tx2;1,Tx2;1,Tx2;1,Tx2;1,Tx2;1,Tx2;1,Tx2;1,Tx20;1,Tx20;1,Tx20;1,Tx20;1,Tx20;1,Tx3;1,Tx3;1,Tx3;1,Tx3;1,Tx3;1,Tx3;1,Tx3;1,Tx3;1,Tx4;1,Tx6;1,Tx7;1,Tx8;1,Tx9;1,Tx9;1,Tx9;1,Tx9;1,Tx9;1,Tx9	Pearson	1	Ttest_pvalue	23	81	11	0.478260869565217	0.135802469135802	0.211538461538462	Full	D	50.3105590062112	NT2;NT3;NT4;Tx1;Tx10;Tx16;Tx18;Tx19;Tx2;Tx20;Tx3	FALSE	0.802884615384616	0.25	NT3	0.211538461538462	161	Final merge cluster for sample in full data	No	FALSE
SVD_pCMs_drugs	1	pearson	NoPrepr	SVD	Coefficient_of_eigenassay	1	Drug	D	161	1	1	8.8565159119532e-17	1	1,NT1;1,NT1;1,NT1;1,NT1;1,NT1;1,NT1;1,NT1;1,NT1;1,NT2;1,NT2;1,NT2;1,NT2;1,NT2;1,NT2;1,NT2;1,NT2;1,NT3;1,NT3;1,NT3;1,NT3;1,NT3;1,NT3;1,NT3;1,NT3;1,NT4;1,NT4;1,NT4;1,NT4;1,NT4;1,NT4;1,NT4;1,NT4;1,NT5;1,NT5;1,NT5;1,NT5;1,NT5;1,NT5;1,NT5;1,NT5;1,Tx1;1,Tx1;1,Tx1;1,Tx1;1,Tx1;1,Tx1;1,Tx1;1,Tx1;1,Tx10;1,Tx10;1,Tx10;1,Tx10;1,Tx10;1,Tx10;1,Tx10;1,Tx10;1,Tx12;1,Tx12;1,Tx12;1,Tx12;1,Tx12;1,Tx12;1,Tx12;1,Tx12;1,Tx13;1,Tx13;1,Tx13;1,Tx13;1,Tx13;1,Tx13;1,Tx13;1,Tx13;1,Tx14;1,Tx14;1,Tx14;1,Tx14;1,Tx14;1,Tx14;1,Tx14;1,Tx14;1,Tx15;1,Tx15;1,Tx15;1,Tx15;1,Tx15;1,Tx15;1,Tx15;1,Tx15;1,Tx16;1,Tx16;1,Tx16;1,Tx16;1,Tx16;1,Tx16;1,Tx16;1,Tx16;1,Tx17;1,Tx17;1,Tx17;1,Tx17;1,Tx17;1,Tx17;1,Tx17;1,Tx17;1,Tx18;1,Tx18;1,Tx18;1,Tx18;1,Tx18;1,Tx18;1,Tx18;1,Tx18;1,Tx19;1,Tx19;1,Tx19;1,Tx19;1,Tx19;1,Tx19;1,Tx19;1,Tx19;1,Tx2;1,Tx2;1,Tx2;1,Tx2;1,Tx2;1,Tx2;1,Tx2;1,Tx2;1,Tx20;1,Tx20;1,Tx20;1,Tx20;1,Tx20;1,Tx20;1,Tx20;1,Tx20;1,Tx3;1,Tx3;1,Tx3;1,Tx3;1,Tx3;1,Tx3;1,Tx3;1,Tx3;1,Tx4;1,Tx4;1,Tx4;1,Tx4;1,Tx4;1,Tx4;1,Tx4;1,Tx4;1,Tx6;1,Tx6;1,Tx6;1,Tx6;1,Tx6;1,Tx6;1,Tx6;1,Tx6;1,Tx7;1,Tx7;1,Tx7;1,Tx7;1,Tx7;1,Tx7;1,Tx7;1,Tx7;1,Tx8;1,Tx8;1,Tx8;1,Tx8;1,Tx8;1,Tx8;1,Tx8;1,Tx8;1,Tx9;1,Tx9;1,Tx9;1,Tx9;1,Tx9;1,Tx9;1,Tx9;1,Tx9	Pearson	1	Ttest_pvalue	23	161	23	1	0.142857142857143	0.25	Full	D	100	NT1;NT2;NT3;NT4;NT5;Tx1;Tx10;Tx12;Tx13;Tx14;Tx15;Tx16;Tx17;Tx18;Tx19;Tx2;Tx20;Tx3;Tx4;Tx6;Tx7;Tx8;Tx9	TRUE	0.8125	0.25	NT4	0.211538461538462	161	Final selection for sample in full data	No	FALSE
SVD_pCMs_drugs	68	pearson	NoPrepr	SVD	Coefficient_of_eigenassay	1	Drug	D	161	1	1	8.8565159119532e-17	1	1,NT1;1,NT2;1,NT2;1,NT2;1,NT2;1,NT2;1,NT2;1,NT2;1,NT3;1,NT3;1,NT3;1,NT3;1,NT3;1,NT3;1,NT3;1,NT3;1,NT4;1,NT4;1,NT4;1,NT4;1,NT4;1,NT4;1,NT4;1,NT4;1,NT5;1,NT5;1,NT5;1,NT5;1,NT5;1,NT5;1,NT5;1,Tx1;1,Tx1;1,Tx1;1,Tx1;1,Tx1;1,Tx1;1,Tx1;1,Tx1;1,Tx10;1,Tx10;1,Tx10;1,Tx10;1,Tx10;1,Tx10;1,Tx10;1,Tx10;1,Tx12;1,Tx13;1,Tx14;1,Tx15;1,Tx16;1,Tx16;1,Tx16;1,Tx16;1,Tx16;1,Tx16;1,Tx17;1,Tx18;1,Tx18;1,Tx18;1,Tx18;1,Tx18;1,Tx18;1,Tx18;1,Tx18;1,Tx19;1,Tx19;1,Tx19;1,Tx19;1,Tx19;1,Tx19;1,Tx19;1,Tx19;1,Tx2;1,Tx2;1,Tx2;1,Tx2;1,Tx2;1,Tx2;1,Tx2;1,Tx20;1,Tx20;1,Tx20;1,Tx20;1,Tx20;1,Tx3;1,Tx3;1,Tx3;1,Tx3;1,Tx3;1,Tx3;1,Tx3;1,Tx3;1,Tx4;1,Tx6;1,Tx7;1,Tx8;1,Tx9;1,Tx9;1,Tx9;1,Tx9;1,Tx9;1,Tx9	Pearson	1	Ttest_pvalue	23	81	11	0.478260869565217	0.135802469135802	0.211538461538462	Full	D	50.3105590062112	NT2;NT3;NT4;Tx1;Tx10;Tx16;Tx18;Tx19;Tx2;Tx20;Tx3	FALSE	0.802884615384616	0.25	NT4	0.211538461538462	161	Final merge cluster for sample in full data	No	FALSE
SVD_pCMs_drugs	1	pearson	NoPrepr	SVD	Coefficient_of_eigenassay	1	Drug	D	161	1	1	8.8565159119532e-17	1	1,NT1;1,NT1;1,NT1;1,NT1;1,NT1;1,NT1;1,NT1;1,NT1;1,NT2;1,NT2;1,NT2;1,NT2;1,NT2;1,NT2;1,NT2;1,NT2;1,NT3;1,NT3;1,NT3;1,NT3;1,NT3;1,NT3;1,NT3;1,NT3;1,NT4;1,NT4;1,NT4;1,NT4;1,NT4;1,NT4;1,NT4;1,NT4;1,NT5;1,NT5;1,NT5;1,NT5;1,NT5;1,NT5;1,NT5;1,NT5;1,Tx1;1,Tx1;1,Tx1;1,Tx1;1,Tx1;1,Tx1;1,Tx1;1,Tx1;1,Tx10;1,Tx10;1,Tx10;1,Tx10;1,Tx10;1,Tx10;1,Tx10;1,Tx10;1,Tx12;1,Tx12;1,Tx12;1,Tx12;1,Tx12;1,Tx12;1,Tx12;1,Tx12;1,Tx13;1,Tx13;1,Tx13;1,Tx13;1,Tx13;1,Tx13;1,Tx13;1,Tx13;1,Tx14;1,Tx14;1,Tx14;1,Tx14;1,Tx14;1,Tx14;1,Tx14;1,Tx14;1,Tx15;1,Tx15;1,Tx15;1,Tx15;1,Tx15;1,Tx15;1,Tx15;1,Tx15;1,Tx16;1,Tx16;1,Tx16;1,Tx16;1,Tx16;1,Tx16;1,Tx16;1,Tx16;1,Tx17;1,Tx17;1,Tx17;1,Tx17;1,Tx17;1,Tx17;1,Tx17;1,Tx17;1,Tx18;1,Tx18;1,Tx18;1,Tx18;1,Tx18;1,Tx18;1,Tx18;1,Tx18;1,Tx19;1,Tx19;1,Tx19;1,Tx19;1,Tx19;1,Tx19;1,Tx19;1,Tx19;1,Tx2;1,Tx2;1,Tx2;1,Tx2;1,Tx2;1,Tx2;1,Tx2;1,Tx2;1,Tx20;1,Tx20;1,Tx20;1,Tx20;1,Tx20;1,Tx20;1,Tx20;1,Tx20;1,Tx3;1,Tx3;1,Tx3;1,Tx3;1,Tx3;1,Tx3;1,Tx3;1,Tx3;1,Tx4;1,Tx4;1,Tx4;1,Tx4;1,Tx4;1,Tx4;1,Tx4;1,Tx4;1,Tx6;1,Tx6;1,Tx6;1,Tx6;1,Tx6;1,Tx6;1,Tx6;1,Tx6;1,Tx7;1,Tx7;1,Tx7;1,Tx7;1,Tx7;1,Tx7;1,Tx7;1,Tx7;1,Tx8;1,Tx8;1,Tx8;1,Tx8;1,Tx8;1,Tx8;1,Tx8;1,Tx8;1,Tx9;1,Tx9;1,Tx9;1,Tx9;1,Tx9;1,Tx9;1,Tx9;1,Tx9	Pearson	1	Ttest_pvalue	23	161	23	1	0.142857142857143	0.25	Full	D	100	NT1;NT2;NT3;NT4;NT5;Tx1;Tx10;Tx12;Tx13;Tx14;Tx15;Tx16;Tx17;Tx18;Tx19;Tx2;Tx20;Tx3;Tx4;Tx6;Tx7;Tx8;Tx9	TRUE	0.8125	0.25	NT5	0.211538461538462	161	Final selection for sample in full data	No	FALSE
SVD_pCMs_drugs	34	pearson	NoPrepr	SVD	Coefficient_of_eigenassay	1	Drug	D	161	1	1	8.8565159119532e-17	1	1,NT1;1,NT2;1,NT2;1,NT2;1,NT2;1,NT2;1,NT2;1,NT2;1,NT3;1,NT3;1,NT3;1,NT3;1,NT3;1,NT3;1,NT3;1,NT3;1,NT4;1,NT4;1,NT4;1,NT4;1,NT4;1,NT4;1,NT4;1,NT4;1,NT5;1,NT5;1,NT5;1,NT5;1,NT5;1,NT5;1,NT5;1,NT5;1,Tx1;1,Tx1;1,Tx1;1,Tx1;1,Tx1;1,Tx1;1,Tx1;1,Tx1;1,Tx10;1,Tx10;1,Tx10;1,Tx10;1,Tx10;1,Tx10;1,Tx10;1,Tx10;1,Tx12;1,Tx13;1,Tx14;1,Tx14;1,Tx14;1,Tx14;1,Tx14;1,Tx14;1,Tx14;1,Tx14;1,Tx15;1,Tx15;1,Tx15;1,Tx15;1,Tx15;1,Tx15;1,Tx15;1,Tx15;1,Tx16;1,Tx16;1,Tx16;1,Tx16;1,Tx16;1,Tx16;1,Tx17;1,Tx18;1,Tx18;1,Tx18;1,Tx18;1,Tx18;1,Tx18;1,Tx18;1,Tx18;1,Tx19;1,Tx19;1,Tx19;1,Tx19;1,Tx19;1,Tx19;1,Tx19;1,Tx19;1,Tx2;1,Tx2;1,Tx2;1,Tx2;1,Tx2;1,Tx2;1,Tx2;1,Tx2;1,Tx20;1,Tx20;1,Tx20;1,Tx20;1,Tx20;1,Tx3;1,Tx3;1,Tx3;1,Tx3;1,Tx3;1,Tx3;1,Tx3;1,Tx3;1,Tx4;1,Tx6;1,Tx7;1,Tx8;1,Tx9;1,Tx9;1,Tx9;1,Tx9;1,Tx9;1,Tx9;1,Tx9	Pearson	1	Ttest_pvalue	23	98	14	0.608695652173913	0.142857142857143	0.231404958677686	Full	D	60.8695652173913	NT2;NT3;NT4;NT5;Tx1;Tx10;Tx14;Tx15;Tx16;Tx18;Tx19;Tx2;Tx20;Tx3	TRUE	0.807851239669422	0.25	NT5	0.211538461538462	161	Final merge cluster for sample in full data	No	FALSE
SVD_pCMs_drugs	1	pearson	NoPrepr	SVD	Coefficient_of_eigenassay	1	Drug	D	161	1	1	8.8565159119532e-17	1	1,NT1;1,NT1;1,NT1;1,NT1;1,NT1;1,NT1;1,NT1;1,NT1;1,NT2;1,NT2;1,NT2;1,NT2;1,NT2;1,NT2;1,NT2;1,NT2;1,NT3;1,NT3;1,NT3;1,NT3;1,NT3;1,NT3;1,NT3;1,NT3;1,NT4;1,NT4;1,NT4;1,NT4;1,NT4;1,NT4;1,NT4;1,NT4;1,NT5;1,NT5;1,NT5;1,NT5;1,NT5;1,NT5;1,NT5;1,NT5;1,Tx1;1,Tx1;1,Tx1;1,Tx1;1,Tx1;1,Tx1;1,Tx1;1,Tx1;1,Tx10;1,Tx10;1,Tx10;1,Tx10;1,Tx10;1,Tx10;1,Tx10;1,Tx10;1,Tx12;1,Tx12;1,Tx12;1,Tx12;1,Tx12;1,Tx12;1,Tx12;1,Tx12;1,Tx13;1,Tx13;1,Tx13;1,Tx13;1,Tx13;1,Tx13;1,Tx13;1,Tx13;1,Tx14;1,Tx14;1,Tx14;1,Tx14;1,Tx14;1,Tx14;1,Tx14;1,Tx14;1,Tx15;1,Tx15;1,Tx15;1,Tx15;1,Tx15;1,Tx15;1,Tx15;1,Tx15;1,Tx16;1,Tx16;1,Tx16;1,Tx16;1,Tx16;1,Tx16;1,Tx16;1,Tx16;1,Tx17;1,Tx17;1,Tx17;1,Tx17;1,Tx17;1,Tx17;1,Tx17;1,Tx17;1,Tx18;1,Tx18;1,Tx18;1,Tx18;1,Tx18;1,Tx18;1,Tx18;1,Tx18;1,Tx19;1,Tx19;1,Tx19;1,Tx19;1,Tx19;1,Tx19;1,Tx19;1,Tx19;1,Tx2;1,Tx2;1,Tx2;1,Tx2;1,Tx2;1,Tx2;1,Tx2;1,Tx2;1,Tx20;1,Tx20;1,Tx20;1,Tx20;1,Tx20;1,Tx20;1,Tx20;1,Tx20;1,Tx3;1,Tx3;1,Tx3;1,Tx3;1,Tx3;1,Tx3;1,Tx3;1,Tx3;1,Tx4;1,Tx4;1,Tx4;1,Tx4;1,Tx4;1,Tx4;1,Tx4;1,Tx4;1,Tx6;1,Tx6;1,Tx6;1,Tx6;1,Tx6;1,Tx6;1,Tx6;1,Tx6;1,Tx7;1,Tx7;1,Tx7;1,Tx7;1,Tx7;1,Tx7;1,Tx7;1,Tx7;1,Tx8;1,Tx8;1,Tx8;1,Tx8;1,Tx8;1,Tx8;1,Tx8;1,Tx8;1,Tx9;1,Tx9;1,Tx9;1,Tx9;1,Tx9;1,Tx9;1,Tx9;1,Tx9	Pearson	1	Ttest_pvalue	23	161	23	1	0.142857142857143	0.25	Full	D	100	NT1;NT2;NT3;NT4;NT5;Tx1;Tx10;Tx12;Tx13;Tx14;Tx15;Tx16;Tx17;Tx18;Tx19;Tx2;Tx20;Tx3;Tx4;Tx6;Tx7;Tx8;Tx9	TRUE	0.8125	0.25	Tx1	0.211538461538462	161	Final selection for sample in full data	No	FALSE
SVD_pCMs_drugs	68	pearson	NoPrepr	SVD	Coefficient_of_eigenassay	1	Drug	D	161	1	1	8.8565159119532e-17	1	1,NT1;1,NT2;1,NT2;1,NT2;1,NT2;1,NT2;1,NT2;1,NT2;1,NT3;1,NT3;1,NT3;1,NT3;1,NT3;1,NT3;1,NT3;1,NT3;1,NT4;1,NT4;1,NT4;1,NT4;1,NT4;1,NT4;1,NT4;1,NT4;1,NT5;1,NT5;1,NT5;1,NT5;1,NT5;1,NT5;1,NT5;1,Tx1;1,Tx1;1,Tx1;1,Tx1;1,Tx1;1,Tx1;1,Tx1;1,Tx1;1,Tx10;1,Tx10;1,Tx10;1,Tx10;1,Tx10;1,Tx10;1,Tx10;1,Tx10;1,Tx12;1,Tx13;1,Tx14;1,Tx15;1,Tx16;1,Tx16;1,Tx16;1,Tx16;1,Tx16;1,Tx16;1,Tx17;1,Tx18;1,Tx18;1,Tx18;1,Tx18;1,Tx18;1,Tx18;1,Tx18;1,Tx18;1,Tx19;1,Tx19;1,Tx19;1,Tx19;1,Tx19;1,Tx19;1,Tx19;1,Tx19;1,Tx2;1,Tx2;1,Tx2;1,Tx2;1,Tx2;1,Tx2;1,Tx2;1,Tx20;1,Tx20;1,Tx20;1,Tx20;1,Tx20;1,Tx3;1,Tx3;1,Tx3;1,Tx3;1,Tx3;1,Tx3;1,Tx3;1,Tx3;1,Tx4;1,Tx6;1,Tx7;1,Tx8;1,Tx9;1,Tx9;1,Tx9;1,Tx9;1,Tx9;1,Tx9	Pearson	1	Ttest_pvalue	23	81	11	0.478260869565217	0.135802469135802	0.211538461538462	Full	D	50.3105590062112	NT2;NT3;NT4;Tx1;Tx10;Tx16;Tx18;Tx19;Tx2;Tx20;Tx3	FALSE	0.802884615384616	0.25	Tx1	0.211538461538462	161	Final merge cluster for sample in full data	No	FALSE
SVD_pCMs_drugs	1	pearson	NoPrepr	SVD	Coefficient_of_eigenassay	1	Drug	D	161	1	1	8.8565159119532e-17	1	1,NT1;1,NT1;1,NT1;1,NT1;1,NT1;1,NT1;1,NT1;1,NT1;1,NT2;1,NT2;1,NT2;1,NT2;1,NT2;1,NT2;1,NT2;1,NT2;1,NT3;1,NT3;1,NT3;1,NT3;1,NT3;1,NT3;1,NT3;1,NT3;1,NT4;1,NT4;1,NT4;1,NT4;1,NT4;1,NT4;1,NT4;1,NT4;1,NT5;1,NT5;1,NT5;1,NT5;1,NT5;1,NT5;1,NT5;1,NT5;1,Tx1;1,Tx1;1,Tx1;1,Tx1;1,Tx1;1,Tx1;1,Tx1;1,Tx1;1,Tx10;1,Tx10;1,Tx10;1,Tx10;1,Tx10;1,Tx10;1,Tx10;1,Tx10;1,Tx12;1,Tx12;1,Tx12;1,Tx12;1,Tx12;1,Tx12;1,Tx12;1,Tx12;1,Tx13;1,Tx13;1,Tx13;1,Tx13;1,Tx13;1,Tx13;1,Tx13;1,Tx13;1,Tx14;1,Tx14;1,Tx14;1,Tx14;1,Tx14;1,Tx14;1,Tx14;1,Tx14;1,Tx15;1,Tx15;1,Tx15;1,Tx15;1,Tx15;1,Tx15;1,Tx15;1,Tx15;1,Tx16;1,Tx16;1,Tx16;1,Tx16;1,Tx16;1,Tx16;1,Tx16;1,Tx16;1,Tx17;1,Tx17;1,Tx17;1,Tx17;1,Tx17;1,Tx17;1,Tx17;1,Tx17;1,Tx18;1,Tx18;1,Tx18;1,Tx18;1,Tx18;1,Tx18;1,Tx18;1,Tx18;1,Tx19;1,Tx19;1,Tx19;1,Tx19;1,Tx19;1,Tx19;1,Tx19;1,Tx19;1,Tx2;1,Tx2;1,Tx2;1,Tx2;1,Tx2;1,Tx2;1,Tx2;1,Tx2;1,Tx20;1,Tx20;1,Tx20;1,Tx20;1,Tx20;1,Tx20;1,Tx20;1,Tx20;1,Tx3;1,Tx3;1,Tx3;1,Tx3;1,Tx3;1,Tx3;1,Tx3;1,Tx3;1,Tx4;1,Tx4;1,Tx4;1,Tx4;1,Tx4;1,Tx4;1,Tx4;1,Tx4;1,Tx6;1,Tx6;1,Tx6;1,Tx6;1,Tx6;1,Tx6;1,Tx6;1,Tx6;1,Tx7;1,Tx7;1,Tx7;1,Tx7;1,Tx7;1,Tx7;1,Tx7;1,Tx7;1,Tx8;1,Tx8;1,Tx8;1,Tx8;1,Tx8;1,Tx8;1,Tx8;1,Tx8;1,Tx9;1,Tx9;1,Tx9;1,Tx9;1,Tx9;1,Tx9;1,Tx9;1,Tx9	Pearson	1	Ttest_pvalue	23	161	23	1	0.142857142857143	0.25	Full	D	100	NT1;NT2;NT3;NT4;NT5;Tx1;Tx10;Tx12;Tx13;Tx14;Tx15;Tx16;Tx17;Tx18;Tx19;Tx2;Tx20;Tx3;Tx4;Tx6;Tx7;Tx8;Tx9	TRUE	0.8125	0.25	Tx10	0.211538461538462	161	Final selection for sample in full data	No	FALSE
SVD_pCMs_drugs	68	pearson	NoPrepr	SVD	Coefficient_of_eigenassay	1	Drug	D	161	1	1	8.8565159119532e-17	1	1,NT1;1,NT2;1,NT2;1,NT2;1,NT2;1,NT2;1,NT2;1,NT2;1,NT3;1,NT3;1,NT3;1,NT3;1,NT3;1,NT3;1,NT3;1,NT3;1,NT4;1,NT4;1,NT4;1,NT4;1,NT4;1,NT4;1,NT4;1,NT4;1,NT5;1,NT5;1,NT5;1,NT5;1,NT5;1,NT5;1,NT5;1,Tx1;1,Tx1;1,Tx1;1,Tx1;1,Tx1;1,Tx1;1,Tx1;1,Tx1;1,Tx10;1,Tx10;1,Tx10;1,Tx10;1,Tx10;1,Tx10;1,Tx10;1,Tx10;1,Tx12;1,Tx13;1,Tx14;1,Tx15;1,Tx16;1,Tx16;1,Tx16;1,Tx16;1,Tx16;1,Tx16;1,Tx17;1,Tx18;1,Tx18;1,Tx18;1,Tx18;1,Tx18;1,Tx18;1,Tx18;1,Tx18;1,Tx19;1,Tx19;1,Tx19;1,Tx19;1,Tx19;1,Tx19;1,Tx19;1,Tx19;1,Tx2;1,Tx2;1,Tx2;1,Tx2;1,Tx2;1,Tx2;1,Tx2;1,Tx20;1,Tx20;1,Tx20;1,Tx20;1,Tx20;1,Tx3;1,Tx3;1,Tx3;1,Tx3;1,Tx3;1,Tx3;1,Tx3;1,Tx3;1,Tx4;1,Tx6;1,Tx7;1,Tx8;1,Tx9;1,Tx9;1,Tx9;1,Tx9;1,Tx9;1,Tx9	Pearson	1	Ttest_pvalue	23	81	11	0.478260869565217	0.135802469135802	0.211538461538462	Full	D	50.3105590062112	NT2;NT3;NT4;Tx1;Tx10;Tx16;Tx18;Tx19;Tx2;Tx20;Tx3	FALSE	0.802884615384616	0.25	Tx10	0.211538461538462	161	Final merge cluster for sample in full data	No	FALSE
SVD_pCMs_drugs	1	pearson	NoPrepr	SVD	Coefficient_of_eigenassay	1	Drug	D	161	1	1	8.8565159119532e-17	1	1,NT1;1,NT1;1,NT1;1,NT1;1,NT1;1,NT1;1,NT1;1,NT1;1,NT2;1,NT2;1,NT2;1,NT2;1,NT2;1,NT2;1,NT2;1,NT2;1,NT3;1,NT3;1,NT3;1,NT3;1,NT3;1,NT3;1,NT3;1,NT3;1,NT4;1,NT4;1,NT4;1,NT4;1,NT4;1,NT4;1,NT4;1,NT4;1,NT5;1,NT5;1,NT5;1,NT5;1,NT5;1,NT5;1,NT5;1,NT5;1,Tx1;1,Tx1;1,Tx1;1,Tx1;1,Tx1;1,Tx1;1,Tx1;1,Tx1;1,Tx10;1,Tx10;1,Tx10;1,Tx10;1,Tx10;1,Tx10;1,Tx10;1,Tx10;1,Tx12;1,Tx12;1,Tx12;1,Tx12;1,Tx12;1,Tx12;1,Tx12;1,Tx12;1,Tx13;1,Tx13;1,Tx13;1,Tx13;1,Tx13;1,Tx13;1,Tx13;1,Tx13;1,Tx14;1,Tx14;1,Tx14;1,Tx14;1,Tx14;1,Tx14;1,Tx14;1,Tx14;1,Tx15;1,Tx15;1,Tx15;1,Tx15;1,Tx15;1,Tx15;1,Tx15;1,Tx15;1,Tx16;1,Tx16;1,Tx16;1,Tx16;1,Tx16;1,Tx16;1,Tx16;1,Tx16;1,Tx17;1,Tx17;1,Tx17;1,Tx17;1,Tx17;1,Tx17;1,Tx17;1,Tx17;1,Tx18;1,Tx18;1,Tx18;1,Tx18;1,Tx18;1,Tx18;1,Tx18;1,Tx18;1,Tx19;1,Tx19;1,Tx19;1,Tx19;1,Tx19;1,Tx19;1,Tx19;1,Tx19;1,Tx2;1,Tx2;1,Tx2;1,Tx2;1,Tx2;1,Tx2;1,Tx2;1,Tx2;1,Tx20;1,Tx20;1,Tx20;1,Tx20;1,Tx20;1,Tx20;1,Tx20;1,Tx20;1,Tx3;1,Tx3;1,Tx3;1,Tx3;1,Tx3;1,Tx3;1,Tx3;1,Tx3;1,Tx4;1,Tx4;1,Tx4;1,Tx4;1,Tx4;1,Tx4;1,Tx4;1,Tx4;1,Tx6;1,Tx6;1,Tx6;1,Tx6;1,Tx6;1,Tx6;1,Tx6;1,Tx6;1,Tx7;1,Tx7;1,Tx7;1,Tx7;1,Tx7;1,Tx7;1,Tx7;1,Tx7;1,Tx8;1,Tx8;1,Tx8;1,Tx8;1,Tx8;1,Tx8;1,Tx8;1,Tx8;1,Tx9;1,Tx9;1,Tx9;1,Tx9;1,Tx9;1,Tx9;1,Tx9;1,Tx9	Pearson	1	Ttest_pvalue	23	161	23	1	0.142857142857143	0.25	Full	D	100	NT1;NT2;NT3;NT4;NT5;Tx1;Tx10;Tx12;Tx13;Tx14;Tx15;Tx16;Tx17;Tx18;Tx19;Tx2;Tx20;Tx3;Tx4;Tx6;Tx7;Tx8;Tx9	TRUE	0.8125	0.25	Tx12	0.211538461538462	161	Final selection for sample in full data	No	FALSE
SVD_pCMs_drugs	1	pearson	NoPrepr	SVD	Coefficient_of_eigenassay	1	Drug	D	161	1	1	8.8565159119532e-17	1	1,NT1;1,NT1;1,NT1;1,NT1;1,NT1;1,NT1;1,NT1;1,NT1;1,NT2;1,NT2;1,NT2;1,NT2;1,NT2;1,NT2;1,NT2;1,NT2;1,NT3;1,NT3;1,NT3;1,NT3;1,NT3;1,NT3;1,NT3;1,NT3;1,NT4;1,NT4;1,NT4;1,NT4;1,NT4;1,NT4;1,NT4;1,NT4;1,NT5;1,NT5;1,NT5;1,NT5;1,NT5;1,NT5;1,NT5;1,NT5;1,Tx1;1,Tx1;1,Tx1;1,Tx1;1,Tx1;1,Tx1;1,Tx1;1,Tx1;1,Tx10;1,Tx10;1,Tx10;1,Tx10;1,Tx10;1,Tx10;1,Tx10;1,Tx10;1,Tx12;1,Tx12;1,Tx12;1,Tx12;1,Tx12;1,Tx12;1,Tx12;1,Tx12;1,Tx13;1,Tx13;1,Tx13;1,Tx13;1,Tx13;1,Tx13;1,Tx13;1,Tx13;1,Tx14;1,Tx14;1,Tx14;1,Tx14;1,Tx14;1,Tx14;1,Tx14;1,Tx14;1,Tx15;1,Tx15;1,Tx15;1,Tx15;1,Tx15;1,Tx15;1,Tx15;1,Tx15;1,Tx16;1,Tx16;1,Tx16;1,Tx16;1,Tx16;1,Tx16;1,Tx16;1,Tx16;1,Tx17;1,Tx17;1,Tx17;1,Tx17;1,Tx17;1,Tx17;1,Tx17;1,Tx17;1,Tx18;1,Tx18;1,Tx18;1,Tx18;1,Tx18;1,Tx18;1,Tx18;1,Tx18;1,Tx19;1,Tx19;1,Tx19;1,Tx19;1,Tx19;1,Tx19;1,Tx19;1,Tx19;1,Tx2;1,Tx2;1,Tx2;1,Tx2;1,Tx2;1,Tx2;1,Tx2;1,Tx2;1,Tx20;1,Tx20;1,Tx20;1,Tx20;1,Tx20;1,Tx20;1,Tx20;1,Tx20;1,Tx3;1,Tx3;1,Tx3;1,Tx3;1,Tx3;1,Tx3;1,Tx3;1,Tx3;1,Tx4;1,Tx4;1,Tx4;1,Tx4;1,Tx4;1,Tx4;1,Tx4;1,Tx4;1,Tx6;1,Tx6;1,Tx6;1,Tx6;1,Tx6;1,Tx6;1,Tx6;1,Tx6;1,Tx7;1,Tx7;1,Tx7;1,Tx7;1,Tx7;1,Tx7;1,Tx7;1,Tx7;1,Tx8;1,Tx8;1,Tx8;1,Tx8;1,Tx8;1,Tx8;1,Tx8;1,Tx8;1,Tx9;1,Tx9;1,Tx9;1,Tx9;1,Tx9;1,Tx9;1,Tx9;1,Tx9	Pearson	1	Ttest_pvalue	23	161	23	1	0.142857142857143	0.25	Full	D	100	NT1;NT2;NT3;NT4;NT5;Tx1;Tx10;Tx12;Tx13;Tx14;Tx15;Tx16;Tx17;Tx18;Tx19;Tx2;Tx20;Tx3;Tx4;Tx6;Tx7;Tx8;Tx9	TRUE	0.8125	0.25	Tx12	0.211538461538462	161	Final merge cluster for sample in full data	No	FALSE
SVD_pCMs_drugs	1	pearson	NoPrepr	SVD	Coefficient_of_eigenassay	1	Drug	D	161	1	1	8.8565159119532e-17	1	1,NT1;1,NT1;1,NT1;1,NT1;1,NT1;1,NT1;1,NT1;1,NT1;1,NT2;1,NT2;1,NT2;1,NT2;1,NT2;1,NT2;1,NT2;1,NT2;1,NT3;1,NT3;1,NT3;1,NT3;1,NT3;1,NT3;1,NT3;1,NT3;1,NT4;1,NT4;1,NT4;1,NT4;1,NT4;1,NT4;1,NT4;1,NT4;1,NT5;1,NT5;1,NT5;1,NT5;1,NT5;1,NT5;1,NT5;1,NT5;1,Tx1;1,Tx1;1,Tx1;1,Tx1;1,Tx1;1,Tx1;1,Tx1;1,Tx1;1,Tx10;1,Tx10;1,Tx10;1,Tx10;1,Tx10;1,Tx10;1,Tx10;1,Tx10;1,Tx12;1,Tx12;1,Tx12;1,Tx12;1,Tx12;1,Tx12;1,Tx12;1,Tx12;1,Tx13;1,Tx13;1,Tx13;1,Tx13;1,Tx13;1,Tx13;1,Tx13;1,Tx13;1,Tx14;1,Tx14;1,Tx14;1,Tx14;1,Tx14;1,Tx14;1,Tx14;1,Tx14;1,Tx15;1,Tx15;1,Tx15;1,Tx15;1,Tx15;1,Tx15;1,Tx15;1,Tx15;1,Tx16;1,Tx16;1,Tx16;1,Tx16;1,Tx16;1,Tx16;1,Tx16;1,Tx16;1,Tx17;1,Tx17;1,Tx17;1,Tx17;1,Tx17;1,Tx17;1,Tx17;1,Tx17;1,Tx18;1,Tx18;1,Tx18;1,Tx18;1,Tx18;1,Tx18;1,Tx18;1,Tx18;1,Tx19;1,Tx19;1,Tx19;1,Tx19;1,Tx19;1,Tx19;1,Tx19;1,Tx19;1,Tx2;1,Tx2;1,Tx2;1,Tx2;1,Tx2;1,Tx2;1,Tx2;1,Tx2;1,Tx20;1,Tx20;1,Tx20;1,Tx20;1,Tx20;1,Tx20;1,Tx20;1,Tx20;1,Tx3;1,Tx3;1,Tx3;1,Tx3;1,Tx3;1,Tx3;1,Tx3;1,Tx3;1,Tx4;1,Tx4;1,Tx4;1,Tx4;1,Tx4;1,Tx4;1,Tx4;1,Tx4;1,Tx6;1,Tx6;1,Tx6;1,Tx6;1,Tx6;1,Tx6;1,Tx6;1,Tx6;1,Tx7;1,Tx7;1,Tx7;1,Tx7;1,Tx7;1,Tx7;1,Tx7;1,Tx7;1,Tx8;1,Tx8;1,Tx8;1,Tx8;1,Tx8;1,Tx8;1,Tx8;1,Tx8;1,Tx9;1,Tx9;1,Tx9;1,Tx9;1,Tx9;1,Tx9;1,Tx9;1,Tx9	Pearson	1	Ttest_pvalue	23	161	23	1	0.142857142857143	0.25	Full	D	100	NT1;NT2;NT3;NT4;NT5;Tx1;Tx10;Tx12;Tx13;Tx14;Tx15;Tx16;Tx17;Tx18;Tx19;Tx2;Tx20;Tx3;Tx4;Tx6;Tx7;Tx8;Tx9	TRUE	0.8125	0.25	Tx13	0.211538461538462	161	Final selection for sample in full data	No	FALSE
SVD_pCMs_drugs	1	pearson	NoPrepr	SVD	Coefficient_of_eigenassay	1	Drug	D	161	1	1	8.8565159119532e-17	1	1,NT1;1,NT1;1,NT1;1,NT1;1,NT1;1,NT1;1,NT1;1,NT1;1,NT2;1,NT2;1,NT2;1,NT2;1,NT2;1,NT2;1,NT2;1,NT2;1,NT3;1,NT3;1,NT3;1,NT3;1,NT3;1,NT3;1,NT3;1,NT3;1,NT4;1,NT4;1,NT4;1,NT4;1,NT4;1,NT4;1,NT4;1,NT4;1,NT5;1,NT5;1,NT5;1,NT5;1,NT5;1,NT5;1,NT5;1,NT5;1,Tx1;1,Tx1;1,Tx1;1,Tx1;1,Tx1;1,Tx1;1,Tx1;1,Tx1;1,Tx10;1,Tx10;1,Tx10;1,Tx10;1,Tx10;1,Tx10;1,Tx10;1,Tx10;1,Tx12;1,Tx12;1,Tx12;1,Tx12;1,Tx12;1,Tx12;1,Tx12;1,Tx12;1,Tx13;1,Tx13;1,Tx13;1,Tx13;1,Tx13;1,Tx13;1,Tx13;1,Tx13;1,Tx14;1,Tx14;1,Tx14;1,Tx14;1,Tx14;1,Tx14;1,Tx14;1,Tx14;1,Tx15;1,Tx15;1,Tx15;1,Tx15;1,Tx15;1,Tx15;1,Tx15;1,Tx15;1,Tx16;1,Tx16;1,Tx16;1,Tx16;1,Tx16;1,Tx16;1,Tx16;1,Tx16;1,Tx17;1,Tx17;1,Tx17;1,Tx17;1,Tx17;1,Tx17;1,Tx17;1,Tx17;1,Tx18;1,Tx18;1,Tx18;1,Tx18;1,Tx18;1,Tx18;1,Tx18;1,Tx18;1,Tx19;1,Tx19;1,Tx19;1,Tx19;1,Tx19;1,Tx19;1,Tx19;1,Tx19;1,Tx2;1,Tx2;1,Tx2;1,Tx2;1,Tx2;1,Tx2;1,Tx2;1,Tx2;1,Tx20;1,Tx20;1,Tx20;1,Tx20;1,Tx20;1,Tx20;1,Tx20;1,Tx20;1,Tx3;1,Tx3;1,Tx3;1,Tx3;1,Tx3;1,Tx3;1,Tx3;1,Tx3;1,Tx4;1,Tx4;1,Tx4;1,Tx4;1,Tx4;1,Tx4;1,Tx4;1,Tx4;1,Tx6;1,Tx6;1,Tx6;1,Tx6;1,Tx6;1,Tx6;1,Tx6;1,Tx6;1,Tx7;1,Tx7;1,Tx7;1,Tx7;1,Tx7;1,Tx7;1,Tx7;1,Tx7;1,Tx8;1,Tx8;1,Tx8;1,Tx8;1,Tx8;1,Tx8;1,Tx8;1,Tx8;1,Tx9;1,Tx9;1,Tx9;1,Tx9;1,Tx9;1,Tx9;1,Tx9;1,Tx9	Pearson	1	Ttest_pvalue	23	161	23	1	0.142857142857143	0.25	Full	D	100	NT1;NT2;NT3;NT4;NT5;Tx1;Tx10;Tx12;Tx13;Tx14;Tx15;Tx16;Tx17;Tx18;Tx19;Tx2;Tx20;Tx3;Tx4;Tx6;Tx7;Tx8;Tx9	TRUE	0.8125	0.25	Tx13	0.211538461538462	161	Final merge cluster for sample in full data	No	FALSE
SVD_pCMs_drugs	1	pearson	NoPrepr	SVD	Coefficient_of_eigenassay	1	Drug	D	161	1	1	8.8565159119532e-17	1	1,NT1;1,NT1;1,NT1;1,NT1;1,NT1;1,NT1;1,NT1;1,NT1;1,NT2;1,NT2;1,NT2;1,NT2;1,NT2;1,NT2;1,NT2;1,NT2;1,NT3;1,NT3;1,NT3;1,NT3;1,NT3;1,NT3;1,NT3;1,NT3;1,NT4;1,NT4;1,NT4;1,NT4;1,NT4;1,NT4;1,NT4;1,NT4;1,NT5;1,NT5;1,NT5;1,NT5;1,NT5;1,NT5;1,NT5;1,NT5;1,Tx1;1,Tx1;1,Tx1;1,Tx1;1,Tx1;1,Tx1;1,Tx1;1,Tx1;1,Tx10;1,Tx10;1,Tx10;1,Tx10;1,Tx10;1,Tx10;1,Tx10;1,Tx10;1,Tx12;1,Tx12;1,Tx12;1,Tx12;1,Tx12;1,Tx12;1,Tx12;1,Tx12;1,Tx13;1,Tx13;1,Tx13;1,Tx13;1,Tx13;1,Tx13;1,Tx13;1,Tx13;1,Tx14;1,Tx14;1,Tx14;1,Tx14;1,Tx14;1,Tx14;1,Tx14;1,Tx14;1,Tx15;1,Tx15;1,Tx15;1,Tx15;1,Tx15;1,Tx15;1,Tx15;1,Tx15;1,Tx16;1,Tx16;1,Tx16;1,Tx16;1,Tx16;1,Tx16;1,Tx16;1,Tx16;1,Tx17;1,Tx17;1,Tx17;1,Tx17;1,Tx17;1,Tx17;1,Tx17;1,Tx17;1,Tx18;1,Tx18;1,Tx18;1,Tx18;1,Tx18;1,Tx18;1,Tx18;1,Tx18;1,Tx19;1,Tx19;1,Tx19;1,Tx19;1,Tx19;1,Tx19;1,Tx19;1,Tx19;1,Tx2;1,Tx2;1,Tx2;1,Tx2;1,Tx2;1,Tx2;1,Tx2;1,Tx2;1,Tx20;1,Tx20;1,Tx20;1,Tx20;1,Tx20;1,Tx20;1,Tx20;1,Tx20;1,Tx3;1,Tx3;1,Tx3;1,Tx3;1,Tx3;1,Tx3;1,Tx3;1,Tx3;1,Tx4;1,Tx4;1,Tx4;1,Tx4;1,Tx4;1,Tx4;1,Tx4;1,Tx4;1,Tx6;1,Tx6;1,Tx6;1,Tx6;1,Tx6;1,Tx6;1,Tx6;1,Tx6;1,Tx7;1,Tx7;1,Tx7;1,Tx7;1,Tx7;1,Tx7;1,Tx7;1,Tx7;1,Tx8;1,Tx8;1,Tx8;1,Tx8;1,Tx8;1,Tx8;1,Tx8;1,Tx8;1,Tx9;1,Tx9;1,Tx9;1,Tx9;1,Tx9;1,Tx9;1,Tx9;1,Tx9	Pearson	1	Ttest_pvalue	23	161	23	1	0.142857142857143	0.25	Full	D	100	NT1;NT2;NT3;NT4;NT5;Tx1;Tx10;Tx12;Tx13;Tx14;Tx15;Tx16;Tx17;Tx18;Tx19;Tx2;Tx20;Tx3;Tx4;Tx6;Tx7;Tx8;Tx9	TRUE	0.8125	0.25	Tx14	0.211538461538462	161	Final selection for sample in full data	No	FALSE
SVD_pCMs_drugs	34	pearson	NoPrepr	SVD	Coefficient_of_eigenassay	1	Drug	D	161	1	1	8.8565159119532e-17	1	1,NT1;1,NT2;1,NT2;1,NT2;1,NT2;1,NT2;1,NT2;1,NT2;1,NT3;1,NT3;1,NT3;1,NT3;1,NT3;1,NT3;1,NT3;1,NT3;1,NT4;1,NT4;1,NT4;1,NT4;1,NT4;1,NT4;1,NT4;1,NT4;1,NT5;1,NT5;1,NT5;1,NT5;1,NT5;1,NT5;1,NT5;1,NT5;1,Tx1;1,Tx1;1,Tx1;1,Tx1;1,Tx1;1,Tx1;1,Tx1;1,Tx1;1,Tx10;1,Tx10;1,Tx10;1,Tx10;1,Tx10;1,Tx10;1,Tx10;1,Tx10;1,Tx12;1,Tx13;1,Tx14;1,Tx14;1,Tx14;1,Tx14;1,Tx14;1,Tx14;1,Tx14;1,Tx14;1,Tx15;1,Tx15;1,Tx15;1,Tx15;1,Tx15;1,Tx15;1,Tx15;1,Tx15;1,Tx16;1,Tx16;1,Tx16;1,Tx16;1,Tx16;1,Tx16;1,Tx17;1,Tx18;1,Tx18;1,Tx18;1,Tx18;1,Tx18;1,Tx18;1,Tx18;1,Tx18;1,Tx19;1,Tx19;1,Tx19;1,Tx19;1,Tx19;1,Tx19;1,Tx19;1,Tx19;1,Tx2;1,Tx2;1,Tx2;1,Tx2;1,Tx2;1,Tx2;1,Tx2;1,Tx2;1,Tx20;1,Tx20;1,Tx20;1,Tx20;1,Tx20;1,Tx3;1,Tx3;1,Tx3;1,Tx3;1,Tx3;1,Tx3;1,Tx3;1,Tx3;1,Tx4;1,Tx6;1,Tx7;1,Tx8;1,Tx9;1,Tx9;1,Tx9;1,Tx9;1,Tx9;1,Tx9;1,Tx9	Pearson	1	Ttest_pvalue	23	98	14	0.608695652173913	0.142857142857143	0.231404958677686	Full	D	60.8695652173913	NT2;NT3;NT4;NT5;Tx1;Tx10;Tx14;Tx15;Tx16;Tx18;Tx19;Tx2;Tx20;Tx3	TRUE	0.807851239669422	0.25	Tx14	0.211538461538462	161	Final merge cluster for sample in full data	No	FALSE
SVD_pCMs_drugs	1	pearson	NoPrepr	SVD	Coefficient_of_eigenassay	1	Drug	D	161	1	1	8.8565159119532e-17	1	1,NT1;1,NT1;1,NT1;1,NT1;1,NT1;1,NT1;1,NT1;1,NT1;1,NT2;1,NT2;1,NT2;1,NT2;1,NT2;1,NT2;1,NT2;1,NT2;1,NT3;1,NT3;1,NT3;1,NT3;1,NT3;1,NT3;1,NT3;1,NT3;1,NT4;1,NT4;1,NT4;1,NT4;1,NT4;1,NT4;1,NT4;1,NT4;1,NT5;1,NT5;1,NT5;1,NT5;1,NT5;1,NT5;1,NT5;1,NT5;1,Tx1;1,Tx1;1,Tx1;1,Tx1;1,Tx1;1,Tx1;1,Tx1;1,Tx1;1,Tx10;1,Tx10;1,Tx10;1,Tx10;1,Tx10;1,Tx10;1,Tx10;1,Tx10;1,Tx12;1,Tx12;1,Tx12;1,Tx12;1,Tx12;1,Tx12;1,Tx12;1,Tx12;1,Tx13;1,Tx13;1,Tx13;1,Tx13;1,Tx13;1,Tx13;1,Tx13;1,Tx13;1,Tx14;1,Tx14;1,Tx14;1,Tx14;1,Tx14;1,Tx14;1,Tx14;1,Tx14;1,Tx15;1,Tx15;1,Tx15;1,Tx15;1,Tx15;1,Tx15;1,Tx15;1,Tx15;1,Tx16;1,Tx16;1,Tx16;1,Tx16;1,Tx16;1,Tx16;1,Tx16;1,Tx16;1,Tx17;1,Tx17;1,Tx17;1,Tx17;1,Tx17;1,Tx17;1,Tx17;1,Tx17;1,Tx18;1,Tx18;1,Tx18;1,Tx18;1,Tx18;1,Tx18;1,Tx18;1,Tx18;1,Tx19;1,Tx19;1,Tx19;1,Tx19;1,Tx19;1,Tx19;1,Tx19;1,Tx19;1,Tx2;1,Tx2;1,Tx2;1,Tx2;1,Tx2;1,Tx2;1,Tx2;1,Tx2;1,Tx20;1,Tx20;1,Tx20;1,Tx20;1,Tx20;1,Tx20;1,Tx20;1,Tx20;1,Tx3;1,Tx3;1,Tx3;1,Tx3;1,Tx3;1,Tx3;1,Tx3;1,Tx3;1,Tx4;1,Tx4;1,Tx4;1,Tx4;1,Tx4;1,Tx4;1,Tx4;1,Tx4;1,Tx6;1,Tx6;1,Tx6;1,Tx6;1,Tx6;1,Tx6;1,Tx6;1,Tx6;1,Tx7;1,Tx7;1,Tx7;1,Tx7;1,Tx7;1,Tx7;1,Tx7;1,Tx7;1,Tx8;1,Tx8;1,Tx8;1,Tx8;1,Tx8;1,Tx8;1,Tx8;1,Tx8;1,Tx9;1,Tx9;1,Tx9;1,Tx9;1,Tx9;1,Tx9;1,Tx9;1,Tx9	Pearson	1	Ttest_pvalue	23	161	23	1	0.142857142857143	0.25	Full	D	100	NT1;NT2;NT3;NT4;NT5;Tx1;Tx10;Tx12;Tx13;Tx14;Tx15;Tx16;Tx17;Tx18;Tx19;Tx2;Tx20;Tx3;Tx4;Tx6;Tx7;Tx8;Tx9	TRUE	0.8125	0.25	Tx15	0.211538461538462	161	Final selection for sample in full data	No	FALSE
SVD_pCMs_drugs	34	pearson	NoPrepr	SVD	Coefficient_of_eigenassay	1	Drug	D	161	1	1	8.8565159119532e-17	1	1,NT1;1,NT2;1,NT2;1,NT2;1,NT2;1,NT2;1,NT2;1,NT2;1,NT3;1,NT3;1,NT3;1,NT3;1,NT3;1,NT3;1,NT3;1,NT3;1,NT4;1,NT4;1,NT4;1,NT4;1,NT4;1,NT4;1,NT4;1,NT4;1,NT5;1,NT5;1,NT5;1,NT5;1,NT5;1,NT5;1,NT5;1,NT5;1,Tx1;1,Tx1;1,Tx1;1,Tx1;1,Tx1;1,Tx1;1,Tx1;1,Tx1;1,Tx10;1,Tx10;1,Tx10;1,Tx10;1,Tx10;1,Tx10;1,Tx10;1,Tx10;1,Tx12;1,Tx13;1,Tx14;1,Tx14;1,Tx14;1,Tx14;1,Tx14;1,Tx14;1,Tx14;1,Tx14;1,Tx15;1,Tx15;1,Tx15;1,Tx15;1,Tx15;1,Tx15;1,Tx15;1,Tx15;1,Tx16;1,Tx16;1,Tx16;1,Tx16;1,Tx16;1,Tx16;1,Tx17;1,Tx18;1,Tx18;1,Tx18;1,Tx18;1,Tx18;1,Tx18;1,Tx18;1,Tx18;1,Tx19;1,Tx19;1,Tx19;1,Tx19;1,Tx19;1,Tx19;1,Tx19;1,Tx19;1,Tx2;1,Tx2;1,Tx2;1,Tx2;1,Tx2;1,Tx2;1,Tx2;1,Tx2;1,Tx20;1,Tx20;1,Tx20;1,Tx20;1,Tx20;1,Tx3;1,Tx3;1,Tx3;1,Tx3;1,Tx3;1,Tx3;1,Tx3;1,Tx3;1,Tx4;1,Tx6;1,Tx7;1,Tx8;1,Tx9;1,Tx9;1,Tx9;1,Tx9;1,Tx9;1,Tx9;1,Tx9	Pearson	1	Ttest_pvalue	23	98	14	0.608695652173913	0.142857142857143	0.231404958677686	Full	D	60.8695652173913	NT2;NT3;NT4;NT5;Tx1;Tx10;Tx14;Tx15;Tx16;Tx18;Tx19;Tx2;Tx20;Tx3	TRUE	0.807851239669422	0.25	Tx15	0.211538461538462	161	Final merge cluster for sample in full data	No	FALSE
SVD_pCMs_drugs	1	pearson	NoPrepr	SVD	Coefficient_of_eigenassay	1	Drug	D	161	1	1	8.8565159119532e-17	1	1,NT1;1,NT1;1,NT1;1,NT1;1,NT1;1,NT1;1,NT1;1,NT1;1,NT2;1,NT2;1,NT2;1,NT2;1,NT2;1,NT2;1,NT2;1,NT2;1,NT3;1,NT3;1,NT3;1,NT3;1,NT3;1,NT3;1,NT3;1,NT3;1,NT4;1,NT4;1,NT4;1,NT4;1,NT4;1,NT4;1,NT4;1,NT4;1,NT5;1,NT5;1,NT5;1,NT5;1,NT5;1,NT5;1,NT5;1,NT5;1,Tx1;1,Tx1;1,Tx1;1,Tx1;1,Tx1;1,Tx1;1,Tx1;1,Tx1;1,Tx10;1,Tx10;1,Tx10;1,Tx10;1,Tx10;1,Tx10;1,Tx10;1,Tx10;1,Tx12;1,Tx12;1,Tx12;1,Tx12;1,Tx12;1,Tx12;1,Tx12;1,Tx12;1,Tx13;1,Tx13;1,Tx13;1,Tx13;1,Tx13;1,Tx13;1,Tx13;1,Tx13;1,Tx14;1,Tx14;1,Tx14;1,Tx14;1,Tx14;1,Tx14;1,Tx14;1,Tx14;1,Tx15;1,Tx15;1,Tx15;1,Tx15;1,Tx15;1,Tx15;1,Tx15;1,Tx15;1,Tx16;1,Tx16;1,Tx16;1,Tx16;1,Tx16;1,Tx16;1,Tx16;1,Tx16;1,Tx17;1,Tx17;1,Tx17;1,Tx17;1,Tx17;1,Tx17;1,Tx17;1,Tx17;1,Tx18;1,Tx18;1,Tx18;1,Tx18;1,Tx18;1,Tx18;1,Tx18;1,Tx18;1,Tx19;1,Tx19;1,Tx19;1,Tx19;1,Tx19;1,Tx19;1,Tx19;1,Tx19;1,Tx2;1,Tx2;1,Tx2;1,Tx2;1,Tx2;1,Tx2;1,Tx2;1,Tx2;1,Tx20;1,Tx20;1,Tx20;1,Tx20;1,Tx20;1,Tx20;1,Tx20;1,Tx20;1,Tx3;1,Tx3;1,Tx3;1,Tx3;1,Tx3;1,Tx3;1,Tx3;1,Tx3;1,Tx4;1,Tx4;1,Tx4;1,Tx4;1,Tx4;1,Tx4;1,Tx4;1,Tx4;1,Tx6;1,Tx6;1,Tx6;1,Tx6;1,Tx6;1,Tx6;1,Tx6;1,Tx6;1,Tx7;1,Tx7;1,Tx7;1,Tx7;1,Tx7;1,Tx7;1,Tx7;1,Tx7;1,Tx8;1,Tx8;1,Tx8;1,Tx8;1,Tx8;1,Tx8;1,Tx8;1,Tx8;1,Tx9;1,Tx9;1,Tx9;1,Tx9;1,Tx9;1,Tx9;1,Tx9;1,Tx9	Pearson	1	Ttest_pvalue	23	161	23	1	0.142857142857143	0.25	Full	D	100	NT1;NT2;NT3;NT4;NT5;Tx1;Tx10;Tx12;Tx13;Tx14;Tx15;Tx16;Tx17;Tx18;Tx19;Tx2;Tx20;Tx3;Tx4;Tx6;Tx7;Tx8;Tx9	TRUE	0.8125	0.25	Tx16	0.211538461538462	161	Final selection for sample in full data	No	FALSE
SVD_pCMs_drugs	68	pearson	NoPrepr	SVD	Coefficient_of_eigenassay	1	Drug	D	161	1	1	8.8565159119532e-17	1	1,NT1;1,NT2;1,NT2;1,NT2;1,NT2;1,NT2;1,NT2;1,NT2;1,NT3;1,NT3;1,NT3;1,NT3;1,NT3;1,NT3;1,NT3;1,NT3;1,NT4;1,NT4;1,NT4;1,NT4;1,NT4;1,NT4;1,NT4;1,NT4;1,NT5;1,NT5;1,NT5;1,NT5;1,NT5;1,NT5;1,NT5;1,Tx1;1,Tx1;1,Tx1;1,Tx1;1,Tx1;1,Tx1;1,Tx1;1,Tx1;1,Tx10;1,Tx10;1,Tx10;1,Tx10;1,Tx10;1,Tx10;1,Tx10;1,Tx10;1,Tx12;1,Tx13;1,Tx14;1,Tx15;1,Tx16;1,Tx16;1,Tx16;1,Tx16;1,Tx16;1,Tx16;1,Tx17;1,Tx18;1,Tx18;1,Tx18;1,Tx18;1,Tx18;1,Tx18;1,Tx18;1,Tx18;1,Tx19;1,Tx19;1,Tx19;1,Tx19;1,Tx19;1,Tx19;1,Tx19;1,Tx19;1,Tx2;1,Tx2;1,Tx2;1,Tx2;1,Tx2;1,Tx2;1,Tx2;1,Tx20;1,Tx20;1,Tx20;1,Tx20;1,Tx20;1,Tx3;1,Tx3;1,Tx3;1,Tx3;1,Tx3;1,Tx3;1,Tx3;1,Tx3;1,Tx4;1,Tx6;1,Tx7;1,Tx8;1,Tx9;1,Tx9;1,Tx9;1,Tx9;1,Tx9;1,Tx9	Pearson	1	Ttest_pvalue	23	81	11	0.478260869565217	0.135802469135802	0.211538461538462	Full	D	50.3105590062112	NT2;NT3;NT4;Tx1;Tx10;Tx16;Tx18;Tx19;Tx2;Tx20;Tx3	FALSE	0.802884615384616	0.25	Tx16	0.211538461538462	161	Final merge cluster for sample in full data	No	FALSE
SVD_pCMs_drugs	1	pearson	NoPrepr	SVD	Coefficient_of_eigenassay	1	Drug	D	161	1	1	8.8565159119532e-17	1	1,NT1;1,NT1;1,NT1;1,NT1;1,NT1;1,NT1;1,NT1;1,NT1;1,NT2;1,NT2;1,NT2;1,NT2;1,NT2;1,NT2;1,NT2;1,NT2;1,NT3;1,NT3;1,NT3;1,NT3;1,NT3;1,NT3;1,NT3;1,NT3;1,NT4;1,NT4;1,NT4;1,NT4;1,NT4;1,NT4;1,NT4;1,NT4;1,NT5;1,NT5;1,NT5;1,NT5;1,NT5;1,NT5;1,NT5;1,NT5;1,Tx1;1,Tx1;1,Tx1;1,Tx1;1,Tx1;1,Tx1;1,Tx1;1,Tx1;1,Tx10;1,Tx10;1,Tx10;1,Tx10;1,Tx10;1,Tx10;1,Tx10;1,Tx10;1,Tx12;1,Tx12;1,Tx12;1,Tx12;1,Tx12;1,Tx12;1,Tx12;1,Tx12;1,Tx13;1,Tx13;1,Tx13;1,Tx13;1,Tx13;1,Tx13;1,Tx13;1,Tx13;1,Tx14;1,Tx14;1,Tx14;1,Tx14;1,Tx14;1,Tx14;1,Tx14;1,Tx14;1,Tx15;1,Tx15;1,Tx15;1,Tx15;1,Tx15;1,Tx15;1,Tx15;1,Tx15;1,Tx16;1,Tx16;1,Tx16;1,Tx16;1,Tx16;1,Tx16;1,Tx16;1,Tx16;1,Tx17;1,Tx17;1,Tx17;1,Tx17;1,Tx17;1,Tx17;1,Tx17;1,Tx17;1,Tx18;1,Tx18;1,Tx18;1,Tx18;1,Tx18;1,Tx18;1,Tx18;1,Tx18;1,Tx19;1,Tx19;1,Tx19;1,Tx19;1,Tx19;1,Tx19;1,Tx19;1,Tx19;1,Tx2;1,Tx2;1,Tx2;1,Tx2;1,Tx2;1,Tx2;1,Tx2;1,Tx2;1,Tx20;1,Tx20;1,Tx20;1,Tx20;1,Tx20;1,Tx20;1,Tx20;1,Tx20;1,Tx3;1,Tx3;1,Tx3;1,Tx3;1,Tx3;1,Tx3;1,Tx3;1,Tx3;1,Tx4;1,Tx4;1,Tx4;1,Tx4;1,Tx4;1,Tx4;1,Tx4;1,Tx4;1,Tx6;1,Tx6;1,Tx6;1,Tx6;1,Tx6;1,Tx6;1,Tx6;1,Tx6;1,Tx7;1,Tx7;1,Tx7;1,Tx7;1,Tx7;1,Tx7;1,Tx7;1,Tx7;1,Tx8;1,Tx8;1,Tx8;1,Tx8;1,Tx8;1,Tx8;1,Tx8;1,Tx8;1,Tx9;1,Tx9;1,Tx9;1,Tx9;1,Tx9;1,Tx9;1,Tx9;1,Tx9	Pearson	1	Ttest_pvalue	23	161	23	1	0.142857142857143	0.25	Full	D	100	NT1;NT2;NT3;NT4;NT5;Tx1;Tx10;Tx12;Tx13;Tx14;Tx15;Tx16;Tx17;Tx18;Tx19;Tx2;Tx20;Tx3;Tx4;Tx6;Tx7;Tx8;Tx9	TRUE	0.8125	0.25	Tx17	0.211538461538462	161	Final selection for sample in full data	No	FALSE
SVD_pCMs_drugs	2	pearson	NoPrepr	SVD	Coefficient_of_eigenassay	1	Drug	D	161	1	1	8.8565159119532e-17	1	1,NT1;1,NT2;1,NT2;1,NT2;1,NT2;1,NT2;1,NT2;1,NT2;1,NT3;1,NT3;1,NT3;1,NT3;1,NT3;1,NT3;1,NT3;1,NT3;1,NT4;1,NT4;1,NT4;1,NT4;1,NT4;1,NT4;1,NT4;1,NT4;1,NT5;1,NT5;1,NT5;1,NT5;1,NT5;1,NT5;1,NT5;1,NT5;1,Tx1;1,Tx1;1,Tx1;1,Tx1;1,Tx1;1,Tx1;1,Tx1;1,Tx1;1,Tx10;1,Tx10;1,Tx10;1,Tx10;1,Tx10;1,Tx10;1,Tx10;1,Tx10;1,Tx12;1,Tx13;1,Tx14;1,Tx14;1,Tx14;1,Tx14;1,Tx14;1,Tx14;1,Tx14;1,Tx14;1,Tx15;1,Tx15;1,Tx15;1,Tx15;1,Tx15;1,Tx15;1,Tx15;1,Tx15;1,Tx16;1,Tx16;1,Tx16;1,Tx16;1,Tx16;1,Tx16;1,Tx16;1,Tx16;1,Tx17;1,Tx17;1,Tx17;1,Tx17;1,Tx17;1,Tx17;1,Tx17;1,Tx17;1,Tx18;1,Tx18;1,Tx18;1,Tx18;1,Tx18;1,Tx18;1,Tx18;1,Tx18;1,Tx19;1,Tx19;1,Tx19;1,Tx19;1,Tx19;1,Tx19;1,Tx19;1,Tx19;1,Tx2;1,Tx2;1,Tx2;1,Tx2;1,Tx2;1,Tx2;1,Tx2;1,Tx2;1,Tx20;1,Tx20;1,Tx20;1,Tx20;1,Tx20;1,Tx3;1,Tx3;1,Tx3;1,Tx3;1,Tx3;1,Tx3;1,Tx3;1,Tx3;1,Tx4;1,Tx6;1,Tx7;1,Tx8;1,Tx8;1,Tx8;1,Tx8;1,Tx8;1,Tx8;1,Tx8;1,Tx8;1,Tx9;1,Tx9;1,Tx9;1,Tx9;1,Tx9;1,Tx9;1,Tx9	Pearson	1	Ttest_pvalue	23	114	16	0.695652173913043	0.140350877192982	0.233576642335766	Full	D	70.8074534161491	NT2;NT3;NT4;NT5;Tx1;Tx10;Tx14;Tx15;Tx16;Tx17;Tx18;Tx19;Tx2;Tx20;Tx3;Tx8	TRUE	0.808394160583942	0.25	Tx17	0.211538461538462	161	Final merge cluster for sample in full data	No	FALSE
SVD_pCMs_drugs	1	pearson	NoPrepr	SVD	Coefficient_of_eigenassay	1	Drug	D	161	1	1	8.8565159119532e-17	1	1,NT1;1,NT1;1,NT1;1,NT1;1,NT1;1,NT1;1,NT1;1,NT1;1,NT2;1,NT2;1,NT2;1,NT2;1,NT2;1,NT2;1,NT2;1,NT2;1,NT3;1,NT3;1,NT3;1,NT3;1,NT3;1,NT3;1,NT3;1,NT3;1,NT4;1,NT4;1,NT4;1,NT4;1,NT4;1,NT4;1,NT4;1,NT4;1,NT5;1,NT5;1,NT5;1,NT5;1,NT5;1,NT5;1,NT5;1,NT5;1,Tx1;1,Tx1;1,Tx1;1,Tx1;1,Tx1;1,Tx1;1,Tx1;1,Tx1;1,Tx10;1,Tx10;1,Tx10;1,Tx10;1,Tx10;1,Tx10;1,Tx10;1,Tx10;1,Tx12;1,Tx12;1,Tx12;1,Tx12;1,Tx12;1,Tx12;1,Tx12;1,Tx12;1,Tx13;1,Tx13;1,Tx13;1,Tx13;1,Tx13;1,Tx13;1,Tx13;1,Tx13;1,Tx14;1,Tx14;1,Tx14;1,Tx14;1,Tx14;1,Tx14;1,Tx14;1,Tx14;1,Tx15;1,Tx15;1,Tx15;1,Tx15;1,Tx15;1,Tx15;1,Tx15;1,Tx15;1,Tx16;1,Tx16;1,Tx16;1,Tx16;1,Tx16;1,Tx16;1,Tx16;1,Tx16;1,Tx17;1,Tx17;1,Tx17;1,Tx17;1,Tx17;1,Tx17;1,Tx17;1,Tx17;1,Tx18;1,Tx18;1,Tx18;1,Tx18;1,Tx18;1,Tx18;1,Tx18;1,Tx18;1,Tx19;1,Tx19;1,Tx19;1,Tx19;1,Tx19;1,Tx19;1,Tx19;1,Tx19;1,Tx2;1,Tx2;1,Tx2;1,Tx2;1,Tx2;1,Tx2;1,Tx2;1,Tx2;1,Tx20;1,Tx20;1,Tx20;1,Tx20;1,Tx20;1,Tx20;1,Tx20;1,Tx20;1,Tx3;1,Tx3;1,Tx3;1,Tx3;1,Tx3;1,Tx3;1,Tx3;1,Tx3;1,Tx4;1,Tx4;1,Tx4;1,Tx4;1,Tx4;1,Tx4;1,Tx4;1,Tx4;1,Tx6;1,Tx6;1,Tx6;1,Tx6;1,Tx6;1,Tx6;1,Tx6;1,Tx6;1,Tx7;1,Tx7;1,Tx7;1,Tx7;1,Tx7;1,Tx7;1,Tx7;1,Tx7;1,Tx8;1,Tx8;1,Tx8;1,Tx8;1,Tx8;1,Tx8;1,Tx8;1,Tx8;1,Tx9;1,Tx9;1,Tx9;1,Tx9;1,Tx9;1,Tx9;1,Tx9;1,Tx9	Pearson	1	Ttest_pvalue	23	161	23	1	0.142857142857143	0.25	Full	D	100	NT1;NT2;NT3;NT4;NT5;Tx1;Tx10;Tx12;Tx13;Tx14;Tx15;Tx16;Tx17;Tx18;Tx19;Tx2;Tx20;Tx3;Tx4;Tx6;Tx7;Tx8;Tx9	TRUE	0.8125	0.25	Tx18	0.211538461538462	161	Final selection for sample in full data	No	FALSE
SVD_pCMs_drugs	68	pearson	NoPrepr	SVD	Coefficient_of_eigenassay	1	Drug	D	161	1	1	8.8565159119532e-17	1	1,NT1;1,NT2;1,NT2;1,NT2;1,NT2;1,NT2;1,NT2;1,NT2;1,NT3;1,NT3;1,NT3;1,NT3;1,NT3;1,NT3;1,NT3;1,NT3;1,NT4;1,NT4;1,NT4;1,NT4;1,NT4;1,NT4;1,NT4;1,NT4;1,NT5;1,NT5;1,NT5;1,NT5;1,NT5;1,NT5;1,NT5;1,Tx1;1,Tx1;1,Tx1;1,Tx1;1,Tx1;1,Tx1;1,Tx1;1,Tx1;1,Tx10;1,Tx10;1,Tx10;1,Tx10;1,Tx10;1,Tx10;1,Tx10;1,Tx10;1,Tx12;1,Tx13;1,Tx14;1,Tx15;1,Tx16;1,Tx16;1,Tx16;1,Tx16;1,Tx16;1,Tx16;1,Tx17;1,Tx18;1,Tx18;1,Tx18;1,Tx18;1,Tx18;1,Tx18;1,Tx18;1,Tx18;1,Tx19;1,Tx19;1,Tx19;1,Tx19;1,Tx19;1,Tx19;1,Tx19;1,Tx19;1,Tx2;1,Tx2;1,Tx2;1,Tx2;1,Tx2;1,Tx2;1,Tx2;1,Tx20;1,Tx20;1,Tx20;1,Tx20;1,Tx20;1,Tx3;1,Tx3;1,Tx3;1,Tx3;1,Tx3;1,Tx3;1,Tx3;1,Tx3;1,Tx4;1,Tx6;1,Tx7;1,Tx8;1,Tx9;1,Tx9;1,Tx9;1,Tx9;1,Tx9;1,Tx9	Pearson	1	Ttest_pvalue	23	81	11	0.478260869565217	0.135802469135802	0.211538461538462	Full	D	50.3105590062112	NT2;NT3;NT4;Tx1;Tx10;Tx16;Tx18;Tx19;Tx2;Tx20;Tx3	FALSE	0.802884615384616	0.25	Tx18	0.211538461538462	161	Final merge cluster for sample in full data	No	FALSE
SVD_pCMs_drugs	1	pearson	NoPrepr	SVD	Coefficient_of_eigenassay	1	Drug	D	161	1	1	8.8565159119532e-17	1	1,NT1;1,NT1;1,NT1;1,NT1;1,NT1;1,NT1;1,NT1;1,NT1;1,NT2;1,NT2;1,NT2;1,NT2;1,NT2;1,NT2;1,NT2;1,NT2;1,NT3;1,NT3;1,NT3;1,NT3;1,NT3;1,NT3;1,NT3;1,NT3;1,NT4;1,NT4;1,NT4;1,NT4;1,NT4;1,NT4;1,NT4;1,NT4;1,NT5;1,NT5;1,NT5;1,NT5;1,NT5;1,NT5;1,NT5;1,NT5;1,Tx1;1,Tx1;1,Tx1;1,Tx1;1,Tx1;1,Tx1;1,Tx1;1,Tx1;1,Tx10;1,Tx10;1,Tx10;1,Tx10;1,Tx10;1,Tx10;1,Tx10;1,Tx10;1,Tx12;1,Tx12;1,Tx12;1,Tx12;1,Tx12;1,Tx12;1,Tx12;1,Tx12;1,Tx13;1,Tx13;1,Tx13;1,Tx13;1,Tx13;1,Tx13;1,Tx13;1,Tx13;1,Tx14;1,Tx14;1,Tx14;1,Tx14;1,Tx14;1,Tx14;1,Tx14;1,Tx14;1,Tx15;1,Tx15;1,Tx15;1,Tx15;1,Tx15;1,Tx15;1,Tx15;1,Tx15;1,Tx16;1,Tx16;1,Tx16;1,Tx16;1,Tx16;1,Tx16;1,Tx16;1,Tx16;1,Tx17;1,Tx17;1,Tx17;1,Tx17;1,Tx17;1,Tx17;1,Tx17;1,Tx17;1,Tx18;1,Tx18;1,Tx18;1,Tx18;1,Tx18;1,Tx18;1,Tx18;1,Tx18;1,Tx19;1,Tx19;1,Tx19;1,Tx19;1,Tx19;1,Tx19;1,Tx19;1,Tx19;1,Tx2;1,Tx2;1,Tx2;1,Tx2;1,Tx2;1,Tx2;1,Tx2;1,Tx2;1,Tx20;1,Tx20;1,Tx20;1,Tx20;1,Tx20;1,Tx20;1,Tx20;1,Tx20;1,Tx3;1,Tx3;1,Tx3;1,Tx3;1,Tx3;1,Tx3;1,Tx3;1,Tx3;1,Tx4;1,Tx4;1,Tx4;1,Tx4;1,Tx4;1,Tx4;1,Tx4;1,Tx4;1,Tx6;1,Tx6;1,Tx6;1,Tx6;1,Tx6;1,Tx6;1,Tx6;1,Tx6;1,Tx7;1,Tx7;1,Tx7;1,Tx7;1,Tx7;1,Tx7;1,Tx7;1,Tx7;1,Tx8;1,Tx8;1,Tx8;1,Tx8;1,Tx8;1,Tx8;1,Tx8;1,Tx8;1,Tx9;1,Tx9;1,Tx9;1,Tx9;1,Tx9;1,Tx9;1,Tx9;1,Tx9	Pearson	1	Ttest_pvalue	23	161	23	1	0.142857142857143	0.25	Full	D	100	NT1;NT2;NT3;NT4;NT5;Tx1;Tx10;Tx12;Tx13;Tx14;Tx15;Tx16;Tx17;Tx18;Tx19;Tx2;Tx20;Tx3;Tx4;Tx6;Tx7;Tx8;Tx9	TRUE	0.8125	0.25	Tx19	0.211538461538462	161	Final selection for sample in full data	No	FALSE
SVD_pCMs_drugs	68	pearson	NoPrepr	SVD	Coefficient_of_eigenassay	1	Drug	D	161	1	1	8.8565159119532e-17	1	1,NT1;1,NT2;1,NT2;1,NT2;1,NT2;1,NT2;1,NT2;1,NT2;1,NT3;1,NT3;1,NT3;1,NT3;1,NT3;1,NT3;1,NT3;1,NT3;1,NT4;1,NT4;1,NT4;1,NT4;1,NT4;1,NT4;1,NT4;1,NT4;1,NT5;1,NT5;1,NT5;1,NT5;1,NT5;1,NT5;1,NT5;1,Tx1;1,Tx1;1,Tx1;1,Tx1;1,Tx1;1,Tx1;1,Tx1;1,Tx1;1,Tx10;1,Tx10;1,Tx10;1,Tx10;1,Tx10;1,Tx10;1,Tx10;1,Tx10;1,Tx12;1,Tx13;1,Tx14;1,Tx15;1,Tx16;1,Tx16;1,Tx16;1,Tx16;1,Tx16;1,Tx16;1,Tx17;1,Tx18;1,Tx18;1,Tx18;1,Tx18;1,Tx18;1,Tx18;1,Tx18;1,Tx18;1,Tx19;1,Tx19;1,Tx19;1,Tx19;1,Tx19;1,Tx19;1,Tx19;1,Tx19;1,Tx2;1,Tx2;1,Tx2;1,Tx2;1,Tx2;1,Tx2;1,Tx2;1,Tx20;1,Tx20;1,Tx20;1,Tx20;1,Tx20;1,Tx3;1,Tx3;1,Tx3;1,Tx3;1,Tx3;1,Tx3;1,Tx3;1,Tx3;1,Tx4;1,Tx6;1,Tx7;1,Tx8;1,Tx9;1,Tx9;1,Tx9;1,Tx9;1,Tx9;1,Tx9	Pearson	1	Ttest_pvalue	23	81	11	0.478260869565217	0.135802469135802	0.211538461538462	Full	D	50.3105590062112	NT2;NT3;NT4;Tx1;Tx10;Tx16;Tx18;Tx19;Tx2;Tx20;Tx3	FALSE	0.802884615384616	0.25	Tx19	0.211538461538462	161	Final merge cluster for sample in full data	No	FALSE
SVD_pCMs_drugs	1	pearson	NoPrepr	SVD	Coefficient_of_eigenassay	1	Drug	D	161	1	1	8.8565159119532e-17	1	1,NT1;1,NT1;1,NT1;1,NT1;1,NT1;1,NT1;1,NT1;1,NT1;1,NT2;1,NT2;1,NT2;1,NT2;1,NT2;1,NT2;1,NT2;1,NT2;1,NT3;1,NT3;1,NT3;1,NT3;1,NT3;1,NT3;1,NT3;1,NT3;1,NT4;1,NT4;1,NT4;1,NT4;1,NT4;1,NT4;1,NT4;1,NT4;1,NT5;1,NT5;1,NT5;1,NT5;1,NT5;1,NT5;1,NT5;1,NT5;1,Tx1;1,Tx1;1,Tx1;1,Tx1;1,Tx1;1,Tx1;1,Tx1;1,Tx1;1,Tx10;1,Tx10;1,Tx10;1,Tx10;1,Tx10;1,Tx10;1,Tx10;1,Tx10;1,Tx12;1,Tx12;1,Tx12;1,Tx12;1,Tx12;1,Tx12;1,Tx12;1,Tx12;1,Tx13;1,Tx13;1,Tx13;1,Tx13;1,Tx13;1,Tx13;1,Tx13;1,Tx13;1,Tx14;1,Tx14;1,Tx14;1,Tx14;1,Tx14;1,Tx14;1,Tx14;1,Tx14;1,Tx15;1,Tx15;1,Tx15;1,Tx15;1,Tx15;1,Tx15;1,Tx15;1,Tx15;1,Tx16;1,Tx16;1,Tx16;1,Tx16;1,Tx16;1,Tx16;1,Tx16;1,Tx16;1,Tx17;1,Tx17;1,Tx17;1,Tx17;1,Tx17;1,Tx17;1,Tx17;1,Tx17;1,Tx18;1,Tx18;1,Tx18;1,Tx18;1,Tx18;1,Tx18;1,Tx18;1,Tx18;1,Tx19;1,Tx19;1,Tx19;1,Tx19;1,Tx19;1,Tx19;1,Tx19;1,Tx19;1,Tx2;1,Tx2;1,Tx2;1,Tx2;1,Tx2;1,Tx2;1,Tx2;1,Tx2;1,Tx20;1,Tx20;1,Tx20;1,Tx20;1,Tx20;1,Tx20;1,Tx20;1,Tx20;1,Tx3;1,Tx3;1,Tx3;1,Tx3;1,Tx3;1,Tx3;1,Tx3;1,Tx3;1,Tx4;1,Tx4;1,Tx4;1,Tx4;1,Tx4;1,Tx4;1,Tx4;1,Tx4;1,Tx6;1,Tx6;1,Tx6;1,Tx6;1,Tx6;1,Tx6;1,Tx6;1,Tx6;1,Tx7;1,Tx7;1,Tx7;1,Tx7;1,Tx7;1,Tx7;1,Tx7;1,Tx7;1,Tx8;1,Tx8;1,Tx8;1,Tx8;1,Tx8;1,Tx8;1,Tx8;1,Tx8;1,Tx9;1,Tx9;1,Tx9;1,Tx9;1,Tx9;1,Tx9;1,Tx9;1,Tx9	Pearson	1	Ttest_pvalue	23	161	23	1	0.142857142857143	0.25	Full	D	100	NT1;NT2;NT3;NT4;NT5;Tx1;Tx10;Tx12;Tx13;Tx14;Tx15;Tx16;Tx17;Tx18;Tx19;Tx2;Tx20;Tx3;Tx4;Tx6;Tx7;Tx8;Tx9	TRUE	0.8125	0.25	Tx2	0.211538461538462	161	Final selection for sample in full data	No	FALSE
SVD_pCMs_drugs	68	pearson	NoPrepr	SVD	Coefficient_of_eigenassay	1	Drug	D	161	1	1	8.8565159119532e-17	1	1,NT1;1,NT2;1,NT2;1,NT2;1,NT2;1,NT2;1,NT2;1,NT2;1,NT3;1,NT3;1,NT3;1,NT3;1,NT3;1,NT3;1,NT3;1,NT3;1,NT4;1,NT4;1,NT4;1,NT4;1,NT4;1,NT4;1,NT4;1,NT4;1,NT5;1,NT5;1,NT5;1,NT5;1,NT5;1,NT5;1,NT5;1,Tx1;1,Tx1;1,Tx1;1,Tx1;1,Tx1;1,Tx1;1,Tx1;1,Tx1;1,Tx10;1,Tx10;1,Tx10;1,Tx10;1,Tx10;1,Tx10;1,Tx10;1,Tx10;1,Tx12;1,Tx13;1,Tx14;1,Tx15;1,Tx16;1,Tx16;1,Tx16;1,Tx16;1,Tx16;1,Tx16;1,Tx17;1,Tx18;1,Tx18;1,Tx18;1,Tx18;1,Tx18;1,Tx18;1,Tx18;1,Tx18;1,Tx19;1,Tx19;1,Tx19;1,Tx19;1,Tx19;1,Tx19;1,Tx19;1,Tx19;1,Tx2;1,Tx2;1,Tx2;1,Tx2;1,Tx2;1,Tx2;1,Tx2;1,Tx20;1,Tx20;1,Tx20;1,Tx20;1,Tx20;1,Tx3;1,Tx3;1,Tx3;1,Tx3;1,Tx3;1,Tx3;1,Tx3;1,Tx3;1,Tx4;1,Tx6;1,Tx7;1,Tx8;1,Tx9;1,Tx9;1,Tx9;1,Tx9;1,Tx9;1,Tx9	Pearson	1	Ttest_pvalue	23	81	11	0.478260869565217	0.135802469135802	0.211538461538462	Full	D	50.3105590062112	NT2;NT3;NT4;Tx1;Tx10;Tx16;Tx18;Tx19;Tx2;Tx20;Tx3	FALSE	0.802884615384616	0.25	Tx2	0.211538461538462	161	Final merge cluster for sample in full data	No	FALSE
SVD_pCMs_drugs	1	pearson	NoPrepr	SVD	Coefficient_of_eigenassay	1	Drug	D	161	1	1	8.8565159119532e-17	1	1,NT1;1,NT1;1,NT1;1,NT1;1,NT1;1,NT1;1,NT1;1,NT1;1,NT2;1,NT2;1,NT2;1,NT2;1,NT2;1,NT2;1,NT2;1,NT2;1,NT3;1,NT3;1,NT3;1,NT3;1,NT3;1,NT3;1,NT3;1,NT3;1,NT4;1,NT4;1,NT4;1,NT4;1,NT4;1,NT4;1,NT4;1,NT4;1,NT5;1,NT5;1,NT5;1,NT5;1,NT5;1,NT5;1,NT5;1,NT5;1,Tx1;1,Tx1;1,Tx1;1,Tx1;1,Tx1;1,Tx1;1,Tx1;1,Tx1;1,Tx10;1,Tx10;1,Tx10;1,Tx10;1,Tx10;1,Tx10;1,Tx10;1,Tx10;1,Tx12;1,Tx12;1,Tx12;1,Tx12;1,Tx12;1,Tx12;1,Tx12;1,Tx12;1,Tx13;1,Tx13;1,Tx13;1,Tx13;1,Tx13;1,Tx13;1,Tx13;1,Tx13;1,Tx14;1,Tx14;1,Tx14;1,Tx14;1,Tx14;1,Tx14;1,Tx14;1,Tx14;1,Tx15;1,Tx15;1,Tx15;1,Tx15;1,Tx15;1,Tx15;1,Tx15;1,Tx15;1,Tx16;1,Tx16;1,Tx16;1,Tx16;1,Tx16;1,Tx16;1,Tx16;1,Tx16;1,Tx17;1,Tx17;1,Tx17;1,Tx17;1,Tx17;1,Tx17;1,Tx17;1,Tx17;1,Tx18;1,Tx18;1,Tx18;1,Tx18;1,Tx18;1,Tx18;1,Tx18;1,Tx18;1,Tx19;1,Tx19;1,Tx19;1,Tx19;1,Tx19;1,Tx19;1,Tx19;1,Tx19;1,Tx2;1,Tx2;1,Tx2;1,Tx2;1,Tx2;1,Tx2;1,Tx2;1,Tx2;1,Tx20;1,Tx20;1,Tx20;1,Tx20;1,Tx20;1,Tx20;1,Tx20;1,Tx20;1,Tx3;1,Tx3;1,Tx3;1,Tx3;1,Tx3;1,Tx3;1,Tx3;1,Tx3;1,Tx4;1,Tx4;1,Tx4;1,Tx4;1,Tx4;1,Tx4;1,Tx4;1,Tx4;1,Tx6;1,Tx6;1,Tx6;1,Tx6;1,Tx6;1,Tx6;1,Tx6;1,Tx6;1,Tx7;1,Tx7;1,Tx7;1,Tx7;1,Tx7;1,Tx7;1,Tx7;1,Tx7;1,Tx8;1,Tx8;1,Tx8;1,Tx8;1,Tx8;1,Tx8;1,Tx8;1,Tx8;1,Tx9;1,Tx9;1,Tx9;1,Tx9;1,Tx9;1,Tx9;1,Tx9;1,Tx9	Pearson	1	Ttest_pvalue	23	161	23	1	0.142857142857143	0.25	Full	D	100	NT1;NT2;NT3;NT4;NT5;Tx1;Tx10;Tx12;Tx13;Tx14;Tx15;Tx16;Tx17;Tx18;Tx19;Tx2;Tx20;Tx3;Tx4;Tx6;Tx7;Tx8;Tx9	TRUE	0.8125	0.25	Tx20	0.211538461538462	161	Final selection for sample in full data	No	FALSE
SVD_pCMs_drugs	68	pearson	NoPrepr	SVD	Coefficient_of_eigenassay	1	Drug	D	161	1	1	8.8565159119532e-17	1	1,NT1;1,NT2;1,NT2;1,NT2;1,NT2;1,NT2;1,NT2;1,NT2;1,NT3;1,NT3;1,NT3;1,NT3;1,NT3;1,NT3;1,NT3;1,NT3;1,NT4;1,NT4;1,NT4;1,NT4;1,NT4;1,NT4;1,NT4;1,NT4;1,NT5;1,NT5;1,NT5;1,NT5;1,NT5;1,NT5;1,NT5;1,Tx1;1,Tx1;1,Tx1;1,Tx1;1,Tx1;1,Tx1;1,Tx1;1,Tx1;1,Tx10;1,Tx10;1,Tx10;1,Tx10;1,Tx10;1,Tx10;1,Tx10;1,Tx10;1,Tx12;1,Tx13;1,Tx14;1,Tx15;1,Tx16;1,Tx16;1,Tx16;1,Tx16;1,Tx16;1,Tx16;1,Tx17;1,Tx18;1,Tx18;1,Tx18;1,Tx18;1,Tx18;1,Tx18;1,Tx18;1,Tx18;1,Tx19;1,Tx19;1,Tx19;1,Tx19;1,Tx19;1,Tx19;1,Tx19;1,Tx19;1,Tx2;1,Tx2;1,Tx2;1,Tx2;1,Tx2;1,Tx2;1,Tx2;1,Tx20;1,Tx20;1,Tx20;1,Tx20;1,Tx20;1,Tx3;1,Tx3;1,Tx3;1,Tx3;1,Tx3;1,Tx3;1,Tx3;1,Tx3;1,Tx4;1,Tx6;1,Tx7;1,Tx8;1,Tx9;1,Tx9;1,Tx9;1,Tx9;1,Tx9;1,Tx9	Pearson	1	Ttest_pvalue	23	81	11	0.478260869565217	0.135802469135802	0.211538461538462	Full	D	50.3105590062112	NT2;NT3;NT4;Tx1;Tx10;Tx16;Tx18;Tx19;Tx2;Tx20;Tx3	FALSE	0.802884615384616	0.25	Tx20	0.211538461538462	161	Final merge cluster for sample in full data	No	FALSE
SVD_pCMs_drugs	1	pearson	NoPrepr	SVD	Coefficient_of_eigenassay	1	Drug	D	161	1	1	8.8565159119532e-17	1	1,NT1;1,NT1;1,NT1;1,NT1;1,NT1;1,NT1;1,NT1;1,NT1;1,NT2;1,NT2;1,NT2;1,NT2;1,NT2;1,NT2;1,NT2;1,NT2;1,NT3;1,NT3;1,NT3;1,NT3;1,NT3;1,NT3;1,NT3;1,NT3;1,NT4;1,NT4;1,NT4;1,NT4;1,NT4;1,NT4;1,NT4;1,NT4;1,NT5;1,NT5;1,NT5;1,NT5;1,NT5;1,NT5;1,NT5;1,NT5;1,Tx1;1,Tx1;1,Tx1;1,Tx1;1,Tx1;1,Tx1;1,Tx1;1,Tx1;1,Tx10;1,Tx10;1,Tx10;1,Tx10;1,Tx10;1,Tx10;1,Tx10;1,Tx10;1,Tx12;1,Tx12;1,Tx12;1,Tx12;1,Tx12;1,Tx12;1,Tx12;1,Tx12;1,Tx13;1,Tx13;1,Tx13;1,Tx13;1,Tx13;1,Tx13;1,Tx13;1,Tx13;1,Tx14;1,Tx14;1,Tx14;1,Tx14;1,Tx14;1,Tx14;1,Tx14;1,Tx14;1,Tx15;1,Tx15;1,Tx15;1,Tx15;1,Tx15;1,Tx15;1,Tx15;1,Tx15;1,Tx16;1,Tx16;1,Tx16;1,Tx16;1,Tx16;1,Tx16;1,Tx16;1,Tx16;1,Tx17;1,Tx17;1,Tx17;1,Tx17;1,Tx17;1,Tx17;1,Tx17;1,Tx17;1,Tx18;1,Tx18;1,Tx18;1,Tx18;1,Tx18;1,Tx18;1,Tx18;1,Tx18;1,Tx19;1,Tx19;1,Tx19;1,Tx19;1,Tx19;1,Tx19;1,Tx19;1,Tx19;1,Tx2;1,Tx2;1,Tx2;1,Tx2;1,Tx2;1,Tx2;1,Tx2;1,Tx2;1,Tx20;1,Tx20;1,Tx20;1,Tx20;1,Tx20;1,Tx20;1,Tx20;1,Tx20;1,Tx3;1,Tx3;1,Tx3;1,Tx3;1,Tx3;1,Tx3;1,Tx3;1,Tx3;1,Tx4;1,Tx4;1,Tx4;1,Tx4;1,Tx4;1,Tx4;1,Tx4;1,Tx4;1,Tx6;1,Tx6;1,Tx6;1,Tx6;1,Tx6;1,Tx6;1,Tx6;1,Tx6;1,Tx7;1,Tx7;1,Tx7;1,Tx7;1,Tx7;1,Tx7;1,Tx7;1,Tx7;1,Tx8;1,Tx8;1,Tx8;1,Tx8;1,Tx8;1,Tx8;1,Tx8;1,Tx8;1,Tx9;1,Tx9;1,Tx9;1,Tx9;1,Tx9;1,Tx9;1,Tx9;1,Tx9	Pearson	1	Ttest_pvalue	23	161	23	1	0.142857142857143	0.25	Full	D	100	NT1;NT2;NT3;NT4;NT5;Tx1;Tx10;Tx12;Tx13;Tx14;Tx15;Tx16;Tx17;Tx18;Tx19;Tx2;Tx20;Tx3;Tx4;Tx6;Tx7;Tx8;Tx9	TRUE	0.8125	0.25	Tx3	0.211538461538462	161	Final selection for sample in full data	No	FALSE
SVD_pCMs_drugs	68	pearson	NoPrepr	SVD	Coefficient_of_eigenassay	1	Drug	D	161	1	1	8.8565159119532e-17	1	1,NT1;1,NT2;1,NT2;1,NT2;1,NT2;1,NT2;1,NT2;1,NT2;1,NT3;1,NT3;1,NT3;1,NT3;1,NT3;1,NT3;1,NT3;1,NT3;1,NT4;1,NT4;1,NT4;1,NT4;1,NT4;1,NT4;1,NT4;1,NT4;1,NT5;1,NT5;1,NT5;1,NT5;1,NT5;1,NT5;1,NT5;1,Tx1;1,Tx1;1,Tx1;1,Tx1;1,Tx1;1,Tx1;1,Tx1;1,Tx1;1,Tx10;1,Tx10;1,Tx10;1,Tx10;1,Tx10;1,Tx10;1,Tx10;1,Tx10;1,Tx12;1,Tx13;1,Tx14;1,Tx15;1,Tx16;1,Tx16;1,Tx16;1,Tx16;1,Tx16;1,Tx16;1,Tx17;1,Tx18;1,Tx18;1,Tx18;1,Tx18;1,Tx18;1,Tx18;1,Tx18;1,Tx18;1,Tx19;1,Tx19;1,Tx19;1,Tx19;1,Tx19;1,Tx19;1,Tx19;1,Tx19;1,Tx2;1,Tx2;1,Tx2;1,Tx2;1,Tx2;1,Tx2;1,Tx2;1,Tx20;1,Tx20;1,Tx20;1,Tx20;1,Tx20;1,Tx3;1,Tx3;1,Tx3;1,Tx3;1,Tx3;1,Tx3;1,Tx3;1,Tx3;1,Tx4;1,Tx6;1,Tx7;1,Tx8;1,Tx9;1,Tx9;1,Tx9;1,Tx9;1,Tx9;1,Tx9	Pearson	1	Ttest_pvalue	23	81	11	0.478260869565217	0.135802469135802	0.211538461538462	Full	D	50.3105590062112	NT2;NT3;NT4;Tx1;Tx10;Tx16;Tx18;Tx19;Tx2;Tx20;Tx3	FALSE	0.802884615384616	0.25	Tx3	0.211538461538462	161	Final merge cluster for sample in full data	No	FALSE
SVD_pCMs_drugs	1	pearson	NoPrepr	SVD	Coefficient_of_eigenassay	1	Drug	D	161	1	1	8.8565159119532e-17	1	1,NT1;1,NT1;1,NT1;1,NT1;1,NT1;1,NT1;1,NT1;1,NT1;1,NT2;1,NT2;1,NT2;1,NT2;1,NT2;1,NT2;1,NT2;1,NT2;1,NT3;1,NT3;1,NT3;1,NT3;1,NT3;1,NT3;1,NT3;1,NT3;1,NT4;1,NT4;1,NT4;1,NT4;1,NT4;1,NT4;1,NT4;1,NT4;1,NT5;1,NT5;1,NT5;1,NT5;1,NT5;1,NT5;1,NT5;1,NT5;1,Tx1;1,Tx1;1,Tx1;1,Tx1;1,Tx1;1,Tx1;1,Tx1;1,Tx1;1,Tx10;1,Tx10;1,Tx10;1,Tx10;1,Tx10;1,Tx10;1,Tx10;1,Tx10;1,Tx12;1,Tx12;1,Tx12;1,Tx12;1,Tx12;1,Tx12;1,Tx12;1,Tx12;1,Tx13;1,Tx13;1,Tx13;1,Tx13;1,Tx13;1,Tx13;1,Tx13;1,Tx13;1,Tx14;1,Tx14;1,Tx14;1,Tx14;1,Tx14;1,Tx14;1,Tx14;1,Tx14;1,Tx15;1,Tx15;1,Tx15;1,Tx15;1,Tx15;1,Tx15;1,Tx15;1,Tx15;1,Tx16;1,Tx16;1,Tx16;1,Tx16;1,Tx16;1,Tx16;1,Tx16;1,Tx16;1,Tx17;1,Tx17;1,Tx17;1,Tx17;1,Tx17;1,Tx17;1,Tx17;1,Tx17;1,Tx18;1,Tx18;1,Tx18;1,Tx18;1,Tx18;1,Tx18;1,Tx18;1,Tx18;1,Tx19;1,Tx19;1,Tx19;1,Tx19;1,Tx19;1,Tx19;1,Tx19;1,Tx19;1,Tx2;1,Tx2;1,Tx2;1,Tx2;1,Tx2;1,Tx2;1,Tx2;1,Tx2;1,Tx20;1,Tx20;1,Tx20;1,Tx20;1,Tx20;1,Tx20;1,Tx20;1,Tx20;1,Tx3;1,Tx3;1,Tx3;1,Tx3;1,Tx3;1,Tx3;1,Tx3;1,Tx3;1,Tx4;1,Tx4;1,Tx4;1,Tx4;1,Tx4;1,Tx4;1,Tx4;1,Tx4;1,Tx6;1,Tx6;1,Tx6;1,Tx6;1,Tx6;1,Tx6;1,Tx6;1,Tx6;1,Tx7;1,Tx7;1,Tx7;1,Tx7;1,Tx7;1,Tx7;1,Tx7;1,Tx7;1,Tx8;1,Tx8;1,Tx8;1,Tx8;1,Tx8;1,Tx8;1,Tx8;1,Tx8;1,Tx9;1,Tx9;1,Tx9;1,Tx9;1,Tx9;1,Tx9;1,Tx9;1,Tx9	Pearson	1	Ttest_pvalue	23	161	23	1	0.142857142857143	0.25	Full	D	100	NT1;NT2;NT3;NT4;NT5;Tx1;Tx10;Tx12;Tx13;Tx14;Tx15;Tx16;Tx17;Tx18;Tx19;Tx2;Tx20;Tx3;Tx4;Tx6;Tx7;Tx8;Tx9	TRUE	0.8125	0.25	Tx4	0.211538461538462	161	Final selection for sample in full data	No	FALSE
SVD_pCMs_drugs	1	pearson	NoPrepr	SVD	Coefficient_of_eigenassay	1	Drug	D	161	1	1	8.8565159119532e-17	1	1,NT1;1,NT1;1,NT1;1,NT1;1,NT1;1,NT1;1,NT1;1,NT1;1,NT2;1,NT2;1,NT2;1,NT2;1,NT2;1,NT2;1,NT2;1,NT2;1,NT3;1,NT3;1,NT3;1,NT3;1,NT3;1,NT3;1,NT3;1,NT3;1,NT4;1,NT4;1,NT4;1,NT4;1,NT4;1,NT4;1,NT4;1,NT4;1,NT5;1,NT5;1,NT5;1,NT5;1,NT5;1,NT5;1,NT5;1,NT5;1,Tx1;1,Tx1;1,Tx1;1,Tx1;1,Tx1;1,Tx1;1,Tx1;1,Tx1;1,Tx10;1,Tx10;1,Tx10;1,Tx10;1,Tx10;1,Tx10;1,Tx10;1,Tx10;1,Tx12;1,Tx12;1,Tx12;1,Tx12;1,Tx12;1,Tx12;1,Tx12;1,Tx12;1,Tx13;1,Tx13;1,Tx13;1,Tx13;1,Tx13;1,Tx13;1,Tx13;1,Tx13;1,Tx14;1,Tx14;1,Tx14;1,Tx14;1,Tx14;1,Tx14;1,Tx14;1,Tx14;1,Tx15;1,Tx15;1,Tx15;1,Tx15;1,Tx15;1,Tx15;1,Tx15;1,Tx15;1,Tx16;1,Tx16;1,Tx16;1,Tx16;1,Tx16;1,Tx16;1,Tx16;1,Tx16;1,Tx17;1,Tx17;1,Tx17;1,Tx17;1,Tx17;1,Tx17;1,Tx17;1,Tx17;1,Tx18;1,Tx18;1,Tx18;1,Tx18;1,Tx18;1,Tx18;1,Tx18;1,Tx18;1,Tx19;1,Tx19;1,Tx19;1,Tx19;1,Tx19;1,Tx19;1,Tx19;1,Tx19;1,Tx2;1,Tx2;1,Tx2;1,Tx2;1,Tx2;1,Tx2;1,Tx2;1,Tx2;1,Tx20;1,Tx20;1,Tx20;1,Tx20;1,Tx20;1,Tx20;1,Tx20;1,Tx20;1,Tx3;1,Tx3;1,Tx3;1,Tx3;1,Tx3;1,Tx3;1,Tx3;1,Tx3;1,Tx4;1,Tx4;1,Tx4;1,Tx4;1,Tx4;1,Tx4;1,Tx4;1,Tx4;1,Tx6;1,Tx6;1,Tx6;1,Tx6;1,Tx6;1,Tx6;1,Tx6;1,Tx6;1,Tx7;1,Tx7;1,Tx7;1,Tx7;1,Tx7;1,Tx7;1,Tx7;1,Tx7;1,Tx8;1,Tx8;1,Tx8;1,Tx8;1,Tx8;1,Tx8;1,Tx8;1,Tx8;1,Tx9;1,Tx9;1,Tx9;1,Tx9;1,Tx9;1,Tx9;1,Tx9;1,Tx9	Pearson	1	Ttest_pvalue	23	161	23	1	0.142857142857143	0.25	Full	D	100	NT1;NT2;NT3;NT4;NT5;Tx1;Tx10;Tx12;Tx13;Tx14;Tx15;Tx16;Tx17;Tx18;Tx19;Tx2;Tx20;Tx3;Tx4;Tx6;Tx7;Tx8;Tx9	TRUE	0.8125	0.25	Tx4	0.211538461538462	161	Final merge cluster for sample in full data	No	FALSE
SVD_pCMs_drugs	1	pearson	NoPrepr	SVD	Coefficient_of_eigenassay	1	Drug	D	161	1	1	8.8565159119532e-17	1	1,NT1;1,NT1;1,NT1;1,NT1;1,NT1;1,NT1;1,NT1;1,NT1;1,NT2;1,NT2;1,NT2;1,NT2;1,NT2;1,NT2;1,NT2;1,NT2;1,NT3;1,NT3;1,NT3;1,NT3;1,NT3;1,NT3;1,NT3;1,NT3;1,NT4;1,NT4;1,NT4;1,NT4;1,NT4;1,NT4;1,NT4;1,NT4;1,NT5;1,NT5;1,NT5;1,NT5;1,NT5;1,NT5;1,NT5;1,NT5;1,Tx1;1,Tx1;1,Tx1;1,Tx1;1,Tx1;1,Tx1;1,Tx1;1,Tx1;1,Tx10;1,Tx10;1,Tx10;1,Tx10;1,Tx10;1,Tx10;1,Tx10;1,Tx10;1,Tx12;1,Tx12;1,Tx12;1,Tx12;1,Tx12;1,Tx12;1,Tx12;1,Tx12;1,Tx13;1,Tx13;1,Tx13;1,Tx13;1,Tx13;1,Tx13;1,Tx13;1,Tx13;1,Tx14;1,Tx14;1,Tx14;1,Tx14;1,Tx14;1,Tx14;1,Tx14;1,Tx14;1,Tx15;1,Tx15;1,Tx15;1,Tx15;1,Tx15;1,Tx15;1,Tx15;1,Tx15;1,Tx16;1,Tx16;1,Tx16;1,Tx16;1,Tx16;1,Tx16;1,Tx16;1,Tx16;1,Tx17;1,Tx17;1,Tx17;1,Tx17;1,Tx17;1,Tx17;1,Tx17;1,Tx17;1,Tx18;1,Tx18;1,Tx18;1,Tx18;1,Tx18;1,Tx18;1,Tx18;1,Tx18;1,Tx19;1,Tx19;1,Tx19;1,Tx19;1,Tx19;1,Tx19;1,Tx19;1,Tx19;1,Tx2;1,Tx2;1,Tx2;1,Tx2;1,Tx2;1,Tx2;1,Tx2;1,Tx2;1,Tx20;1,Tx20;1,Tx20;1,Tx20;1,Tx20;1,Tx20;1,Tx20;1,Tx20;1,Tx3;1,Tx3;1,Tx3;1,Tx3;1,Tx3;1,Tx3;1,Tx3;1,Tx3;1,Tx4;1,Tx4;1,Tx4;1,Tx4;1,Tx4;1,Tx4;1,Tx4;1,Tx4;1,Tx6;1,Tx6;1,Tx6;1,Tx6;1,Tx6;1,Tx6;1,Tx6;1,Tx6;1,Tx7;1,Tx7;1,Tx7;1,Tx7;1,Tx7;1,Tx7;1,Tx7;1,Tx7;1,Tx8;1,Tx8;1,Tx8;1,Tx8;1,Tx8;1,Tx8;1,Tx8;1,Tx8;1,Tx9;1,Tx9;1,Tx9;1,Tx9;1,Tx9;1,Tx9;1,Tx9;1,Tx9	Pearson	1	Ttest_pvalue	23	161	23	1	0.142857142857143	0.25	Full	D	100	NT1;NT2;NT3;NT4;NT5;Tx1;Tx10;Tx12;Tx13;Tx14;Tx15;Tx16;Tx17;Tx18;Tx19;Tx2;Tx20;Tx3;Tx4;Tx6;Tx7;Tx8;Tx9	TRUE	0.8125	0.25	Tx6	0.211538461538462	161	Final selection for sample in full data	No	FALSE
SVD_pCMs_drugs	1	pearson	NoPrepr	SVD	Coefficient_of_eigenassay	1	Drug	D	161	1	1	8.8565159119532e-17	1	1,NT1;1,NT1;1,NT1;1,NT1;1,NT1;1,NT1;1,NT1;1,NT1;1,NT2;1,NT2;1,NT2;1,NT2;1,NT2;1,NT2;1,NT2;1,NT2;1,NT3;1,NT3;1,NT3;1,NT3;1,NT3;1,NT3;1,NT3;1,NT3;1,NT4;1,NT4;1,NT4;1,NT4;1,NT4;1,NT4;1,NT4;1,NT4;1,NT5;1,NT5;1,NT5;1,NT5;1,NT5;1,NT5;1,NT5;1,NT5;1,Tx1;1,Tx1;1,Tx1;1,Tx1;1,Tx1;1,Tx1;1,Tx1;1,Tx1;1,Tx10;1,Tx10;1,Tx10;1,Tx10;1,Tx10;1,Tx10;1,Tx10;1,Tx10;1,Tx12;1,Tx12;1,Tx12;1,Tx12;1,Tx12;1,Tx12;1,Tx12;1,Tx12;1,Tx13;1,Tx13;1,Tx13;1,Tx13;1,Tx13;1,Tx13;1,Tx13;1,Tx13;1,Tx14;1,Tx14;1,Tx14;1,Tx14;1,Tx14;1,Tx14;1,Tx14;1,Tx14;1,Tx15;1,Tx15;1,Tx15;1,Tx15;1,Tx15;1,Tx15;1,Tx15;1,Tx15;1,Tx16;1,Tx16;1,Tx16;1,Tx16;1,Tx16;1,Tx16;1,Tx16;1,Tx16;1,Tx17;1,Tx17;1,Tx17;1,Tx17;1,Tx17;1,Tx17;1,Tx17;1,Tx17;1,Tx18;1,Tx18;1,Tx18;1,Tx18;1,Tx18;1,Tx18;1,Tx18;1,Tx18;1,Tx19;1,Tx19;1,Tx19;1,Tx19;1,Tx19;1,Tx19;1,Tx19;1,Tx19;1,Tx2;1,Tx2;1,Tx2;1,Tx2;1,Tx2;1,Tx2;1,Tx2;1,Tx2;1,Tx20;1,Tx20;1,Tx20;1,Tx20;1,Tx20;1,Tx20;1,Tx20;1,Tx20;1,Tx3;1,Tx3;1,Tx3;1,Tx3;1,Tx3;1,Tx3;1,Tx3;1,Tx3;1,Tx4;1,Tx4;1,Tx4;1,Tx4;1,Tx4;1,Tx4;1,Tx4;1,Tx4;1,Tx6;1,Tx6;1,Tx6;1,Tx6;1,Tx6;1,Tx6;1,Tx6;1,Tx6;1,Tx7;1,Tx7;1,Tx7;1,Tx7;1,Tx7;1,Tx7;1,Tx7;1,Tx7;1,Tx8;1,Tx8;1,Tx8;1,Tx8;1,Tx8;1,Tx8;1,Tx8;1,Tx8;1,Tx9;1,Tx9;1,Tx9;1,Tx9;1,Tx9;1,Tx9;1,Tx9;1,Tx9	Pearson	1	Ttest_pvalue	23	161	23	1	0.142857142857143	0.25	Full	D	100	NT1;NT2;NT3;NT4;NT5;Tx1;Tx10;Tx12;Tx13;Tx14;Tx15;Tx16;Tx17;Tx18;Tx19;Tx2;Tx20;Tx3;Tx4;Tx6;Tx7;Tx8;Tx9	TRUE	0.8125	0.25	Tx6	0.211538461538462	161	Final merge cluster for sample in full data	No	FALSE
SVD_pCMs_drugs	1	pearson	NoPrepr	SVD	Coefficient_of_eigenassay	1	Drug	D	161	1	1	8.8565159119532e-17	1	1,NT1;1,NT1;1,NT1;1,NT1;1,NT1;1,NT1;1,NT1;1,NT1;1,NT2;1,NT2;1,NT2;1,NT2;1,NT2;1,NT2;1,NT2;1,NT2;1,NT3;1,NT3;1,NT3;1,NT3;1,NT3;1,NT3;1,NT3;1,NT3;1,NT4;1,NT4;1,NT4;1,NT4;1,NT4;1,NT4;1,NT4;1,NT4;1,NT5;1,NT5;1,NT5;1,NT5;1,NT5;1,NT5;1,NT5;1,NT5;1,Tx1;1,Tx1;1,Tx1;1,Tx1;1,Tx1;1,Tx1;1,Tx1;1,Tx1;1,Tx10;1,Tx10;1,Tx10;1,Tx10;1,Tx10;1,Tx10;1,Tx10;1,Tx10;1,Tx12;1,Tx12;1,Tx12;1,Tx12;1,Tx12;1,Tx12;1,Tx12;1,Tx12;1,Tx13;1,Tx13;1,Tx13;1,Tx13;1,Tx13;1,Tx13;1,Tx13;1,Tx13;1,Tx14;1,Tx14;1,Tx14;1,Tx14;1,Tx14;1,Tx14;1,Tx14;1,Tx14;1,Tx15;1,Tx15;1,Tx15;1,Tx15;1,Tx15;1,Tx15;1,Tx15;1,Tx15;1,Tx16;1,Tx16;1,Tx16;1,Tx16;1,Tx16;1,Tx16;1,Tx16;1,Tx16;1,Tx17;1,Tx17;1,Tx17;1,Tx17;1,Tx17;1,Tx17;1,Tx17;1,Tx17;1,Tx18;1,Tx18;1,Tx18;1,Tx18;1,Tx18;1,Tx18;1,Tx18;1,Tx18;1,Tx19;1,Tx19;1,Tx19;1,Tx19;1,Tx19;1,Tx19;1,Tx19;1,Tx19;1,Tx2;1,Tx2;1,Tx2;1,Tx2;1,Tx2;1,Tx2;1,Tx2;1,Tx2;1,Tx20;1,Tx20;1,Tx20;1,Tx20;1,Tx20;1,Tx20;1,Tx20;1,Tx20;1,Tx3;1,Tx3;1,Tx3;1,Tx3;1,Tx3;1,Tx3;1,Tx3;1,Tx3;1,Tx4;1,Tx4;1,Tx4;1,Tx4;1,Tx4;1,Tx4;1,Tx4;1,Tx4;1,Tx6;1,Tx6;1,Tx6;1,Tx6;1,Tx6;1,Tx6;1,Tx6;1,Tx6;1,Tx7;1,Tx7;1,Tx7;1,Tx7;1,Tx7;1,Tx7;1,Tx7;1,Tx7;1,Tx8;1,Tx8;1,Tx8;1,Tx8;1,Tx8;1,Tx8;1,Tx8;1,Tx8;1,Tx9;1,Tx9;1,Tx9;1,Tx9;1,Tx9;1,Tx9;1,Tx9;1,Tx9	Pearson	1	Ttest_pvalue	23	161	23	1	0.142857142857143	0.25	Full	D	100	NT1;NT2;NT3;NT4;NT5;Tx1;Tx10;Tx12;Tx13;Tx14;Tx15;Tx16;Tx17;Tx18;Tx19;Tx2;Tx20;Tx3;Tx4;Tx6;Tx7;Tx8;Tx9	TRUE	0.8125	0.25	Tx7	0.211538461538462	161	Final selection for sample in full data	No	FALSE
SVD_pCMs_drugs	1	pearson	NoPrepr	SVD	Coefficient_of_eigenassay	1	Drug	D	161	1	1	8.8565159119532e-17	1	1,NT1;1,NT1;1,NT1;1,NT1;1,NT1;1,NT1;1,NT1;1,NT1;1,NT2;1,NT2;1,NT2;1,NT2;1,NT2;1,NT2;1,NT2;1,NT2;1,NT3;1,NT3;1,NT3;1,NT3;1,NT3;1,NT3;1,NT3;1,NT3;1,NT4;1,NT4;1,NT4;1,NT4;1,NT4;1,NT4;1,NT4;1,NT4;1,NT5;1,NT5;1,NT5;1,NT5;1,NT5;1,NT5;1,NT5;1,NT5;1,Tx1;1,Tx1;1,Tx1;1,Tx1;1,Tx1;1,Tx1;1,Tx1;1,Tx1;1,Tx10;1,Tx10;1,Tx10;1,Tx10;1,Tx10;1,Tx10;1,Tx10;1,Tx10;1,Tx12;1,Tx12;1,Tx12;1,Tx12;1,Tx12;1,Tx12;1,Tx12;1,Tx12;1,Tx13;1,Tx13;1,Tx13;1,Tx13;1,Tx13;1,Tx13;1,Tx13;1,Tx13;1,Tx14;1,Tx14;1,Tx14;1,Tx14;1,Tx14;1,Tx14;1,Tx14;1,Tx14;1,Tx15;1,Tx15;1,Tx15;1,Tx15;1,Tx15;1,Tx15;1,Tx15;1,Tx15;1,Tx16;1,Tx16;1,Tx16;1,Tx16;1,Tx16;1,Tx16;1,Tx16;1,Tx16;1,Tx17;1,Tx17;1,Tx17;1,Tx17;1,Tx17;1,Tx17;1,Tx17;1,Tx17;1,Tx18;1,Tx18;1,Tx18;1,Tx18;1,Tx18;1,Tx18;1,Tx18;1,Tx18;1,Tx19;1,Tx19;1,Tx19;1,Tx19;1,Tx19;1,Tx19;1,Tx19;1,Tx19;1,Tx2;1,Tx2;1,Tx2;1,Tx2;1,Tx2;1,Tx2;1,Tx2;1,Tx2;1,Tx20;1,Tx20;1,Tx20;1,Tx20;1,Tx20;1,Tx20;1,Tx20;1,Tx20;1,Tx3;1,Tx3;1,Tx3;1,Tx3;1,Tx3;1,Tx3;1,Tx3;1,Tx3;1,Tx4;1,Tx4;1,Tx4;1,Tx4;1,Tx4;1,Tx4;1,Tx4;1,Tx4;1,Tx6;1,Tx6;1,Tx6;1,Tx6;1,Tx6;1,Tx6;1,Tx6;1,Tx6;1,Tx7;1,Tx7;1,Tx7;1,Tx7;1,Tx7;1,Tx7;1,Tx7;1,Tx7;1,Tx8;1,Tx8;1,Tx8;1,Tx8;1,Tx8;1,Tx8;1,Tx8;1,Tx8;1,Tx9;1,Tx9;1,Tx9;1,Tx9;1,Tx9;1,Tx9;1,Tx9;1,Tx9	Pearson	1	Ttest_pvalue	23	161	23	1	0.142857142857143	0.25	Full	D	100	NT1;NT2;NT3;NT4;NT5;Tx1;Tx10;Tx12;Tx13;Tx14;Tx15;Tx16;Tx17;Tx18;Tx19;Tx2;Tx20;Tx3;Tx4;Tx6;Tx7;Tx8;Tx9	TRUE	0.8125	0.25	Tx7	0.211538461538462	161	Final merge cluster for sample in full data	No	FALSE
SVD_pCMs_drugs	1	pearson	NoPrepr	SVD	Coefficient_of_eigenassay	1	Drug	D	161	1	1	8.8565159119532e-17	1	1,NT1;1,NT1;1,NT1;1,NT1;1,NT1;1,NT1;1,NT1;1,NT1;1,NT2;1,NT2;1,NT2;1,NT2;1,NT2;1,NT2;1,NT2;1,NT2;1,NT3;1,NT3;1,NT3;1,NT3;1,NT3;1,NT3;1,NT3;1,NT3;1,NT4;1,NT4;1,NT4;1,NT4;1,NT4;1,NT4;1,NT4;1,NT4;1,NT5;1,NT5;1,NT5;1,NT5;1,NT5;1,NT5;1,NT5;1,NT5;1,Tx1;1,Tx1;1,Tx1;1,Tx1;1,Tx1;1,Tx1;1,Tx1;1,Tx1;1,Tx10;1,Tx10;1,Tx10;1,Tx10;1,Tx10;1,Tx10;1,Tx10;1,Tx10;1,Tx12;1,Tx12;1,Tx12;1,Tx12;1,Tx12;1,Tx12;1,Tx12;1,Tx12;1,Tx13;1,Tx13;1,Tx13;1,Tx13;1,Tx13;1,Tx13;1,Tx13;1,Tx13;1,Tx14;1,Tx14;1,Tx14;1,Tx14;1,Tx14;1,Tx14;1,Tx14;1,Tx14;1,Tx15;1,Tx15;1,Tx15;1,Tx15;1,Tx15;1,Tx15;1,Tx15;1,Tx15;1,Tx16;1,Tx16;1,Tx16;1,Tx16;1,Tx16;1,Tx16;1,Tx16;1,Tx16;1,Tx17;1,Tx17;1,Tx17;1,Tx17;1,Tx17;1,Tx17;1,Tx17;1,Tx17;1,Tx18;1,Tx18;1,Tx18;1,Tx18;1,Tx18;1,Tx18;1,Tx18;1,Tx18;1,Tx19;1,Tx19;1,Tx19;1,Tx19;1,Tx19;1,Tx19;1,Tx19;1,Tx19;1,Tx2;1,Tx2;1,Tx2;1,Tx2;1,Tx2;1,Tx2;1,Tx2;1,Tx2;1,Tx20;1,Tx20;1,Tx20;1,Tx20;1,Tx20;1,Tx20;1,Tx20;1,Tx20;1,Tx3;1,Tx3;1,Tx3;1,Tx3;1,Tx3;1,Tx3;1,Tx3;1,Tx3;1,Tx4;1,Tx4;1,Tx4;1,Tx4;1,Tx4;1,Tx4;1,Tx4;1,Tx4;1,Tx6;1,Tx6;1,Tx6;1,Tx6;1,Tx6;1,Tx6;1,Tx6;1,Tx6;1,Tx7;1,Tx7;1,Tx7;1,Tx7;1,Tx7;1,Tx7;1,Tx7;1,Tx7;1,Tx8;1,Tx8;1,Tx8;1,Tx8;1,Tx8;1,Tx8;1,Tx8;1,Tx8;1,Tx9;1,Tx9;1,Tx9;1,Tx9;1,Tx9;1,Tx9;1,Tx9;1,Tx9	Pearson	1	Ttest_pvalue	23	161	23	1	0.142857142857143	0.25	Full	D	100	NT1;NT2;NT3;NT4;NT5;Tx1;Tx10;Tx12;Tx13;Tx14;Tx15;Tx16;Tx17;Tx18;Tx19;Tx2;Tx20;Tx3;Tx4;Tx6;Tx7;Tx8;Tx9	TRUE	0.8125	0.25	Tx8	0.211538461538462	161	Final selection for sample in full data	No	FALSE
SVD_pCMs_drugs	2	pearson	NoPrepr	SVD	Coefficient_of_eigenassay	1	Drug	D	161	1	1	8.8565159119532e-17	1	1,NT1;1,NT2;1,NT2;1,NT2;1,NT2;1,NT2;1,NT2;1,NT2;1,NT3;1,NT3;1,NT3;1,NT3;1,NT3;1,NT3;1,NT3;1,NT3;1,NT4;1,NT4;1,NT4;1,NT4;1,NT4;1,NT4;1,NT4;1,NT4;1,NT5;1,NT5;1,NT5;1,NT5;1,NT5;1,NT5;1,NT5;1,NT5;1,Tx1;1,Tx1;1,Tx1;1,Tx1;1,Tx1;1,Tx1;1,Tx1;1,Tx1;1,Tx10;1,Tx10;1,Tx10;1,Tx10;1,Tx10;1,Tx10;1,Tx10;1,Tx10;1,Tx12;1,Tx13;1,Tx14;1,Tx14;1,Tx14;1,Tx14;1,Tx14;1,Tx14;1,Tx14;1,Tx14;1,Tx15;1,Tx15;1,Tx15;1,Tx15;1,Tx15;1,Tx15;1,Tx15;1,Tx15;1,Tx16;1,Tx16;1,Tx16;1,Tx16;1,Tx16;1,Tx16;1,Tx16;1,Tx16;1,Tx17;1,Tx17;1,Tx17;1,Tx17;1,Tx17;1,Tx17;1,Tx17;1,Tx17;1,Tx18;1,Tx18;1,Tx18;1,Tx18;1,Tx18;1,Tx18;1,Tx18;1,Tx18;1,Tx19;1,Tx19;1,Tx19;1,Tx19;1,Tx19;1,Tx19;1,Tx19;1,Tx19;1,Tx2;1,Tx2;1,Tx2;1,Tx2;1,Tx2;1,Tx2;1,Tx2;1,Tx2;1,Tx20;1,Tx20;1,Tx20;1,Tx20;1,Tx20;1,Tx3;1,Tx3;1,Tx3;1,Tx3;1,Tx3;1,Tx3;1,Tx3;1,Tx3;1,Tx4;1,Tx6;1,Tx7;1,Tx8;1,Tx8;1,Tx8;1,Tx8;1,Tx8;1,Tx8;1,Tx8;1,Tx8;1,Tx9;1,Tx9;1,Tx9;1,Tx9;1,Tx9;1,Tx9;1,Tx9	Pearson	1	Ttest_pvalue	23	114	16	0.695652173913043	0.140350877192982	0.233576642335766	Full	D	70.8074534161491	NT2;NT3;NT4;NT5;Tx1;Tx10;Tx14;Tx15;Tx16;Tx17;Tx18;Tx19;Tx2;Tx20;Tx3;Tx8	TRUE	0.808394160583942	0.25	Tx8	0.211538461538462	161	Final merge cluster for sample in full data	No	FALSE
SVD_pCMs_drugs	1	pearson	NoPrepr	SVD	Coefficient_of_eigenassay	1	Drug	D	161	1	1	8.8565159119532e-17	1	1,NT1;1,NT1;1,NT1;1,NT1;1,NT1;1,NT1;1,NT1;1,NT1;1,NT2;1,NT2;1,NT2;1,NT2;1,NT2;1,NT2;1,NT2;1,NT2;1,NT3;1,NT3;1,NT3;1,NT3;1,NT3;1,NT3;1,NT3;1,NT3;1,NT4;1,NT4;1,NT4;1,NT4;1,NT4;1,NT4;1,NT4;1,NT4;1,NT5;1,NT5;1,NT5;1,NT5;1,NT5;1,NT5;1,NT5;1,NT5;1,Tx1;1,Tx1;1,Tx1;1,Tx1;1,Tx1;1,Tx1;1,Tx1;1,Tx1;1,Tx10;1,Tx10;1,Tx10;1,Tx10;1,Tx10;1,Tx10;1,Tx10;1,Tx10;1,Tx12;1,Tx12;1,Tx12;1,Tx12;1,Tx12;1,Tx12;1,Tx12;1,Tx12;1,Tx13;1,Tx13;1,Tx13;1,Tx13;1,Tx13;1,Tx13;1,Tx13;1,Tx13;1,Tx14;1,Tx14;1,Tx14;1,Tx14;1,Tx14;1,Tx14;1,Tx14;1,Tx14;1,Tx15;1,Tx15;1,Tx15;1,Tx15;1,Tx15;1,Tx15;1,Tx15;1,Tx15;1,Tx16;1,Tx16;1,Tx16;1,Tx16;1,Tx16;1,Tx16;1,Tx16;1,Tx16;1,Tx17;1,Tx17;1,Tx17;1,Tx17;1,Tx17;1,Tx17;1,Tx17;1,Tx17;1,Tx18;1,Tx18;1,Tx18;1,Tx18;1,Tx18;1,Tx18;1,Tx18;1,Tx18;1,Tx19;1,Tx19;1,Tx19;1,Tx19;1,Tx19;1,Tx19;1,Tx19;1,Tx19;1,Tx2;1,Tx2;1,Tx2;1,Tx2;1,Tx2;1,Tx2;1,Tx2;1,Tx2;1,Tx20;1,Tx20;1,Tx20;1,Tx20;1,Tx20;1,Tx20;1,Tx20;1,Tx20;1,Tx3;1,Tx3;1,Tx3;1,Tx3;1,Tx3;1,Tx3;1,Tx3;1,Tx3;1,Tx4;1,Tx4;1,Tx4;1,Tx4;1,Tx4;1,Tx4;1,Tx4;1,Tx4;1,Tx6;1,Tx6;1,Tx6;1,Tx6;1,Tx6;1,Tx6;1,Tx6;1,Tx6;1,Tx7;1,Tx7;1,Tx7;1,Tx7;1,Tx7;1,Tx7;1,Tx7;1,Tx7;1,Tx8;1,Tx8;1,Tx8;1,Tx8;1,Tx8;1,Tx8;1,Tx8;1,Tx8;1,Tx9;1,Tx9;1,Tx9;1,Tx9;1,Tx9;1,Tx9;1,Tx9;1,Tx9	Pearson	1	Ttest_pvalue	23	161	23	1	0.142857142857143	0.25	Full	D	100	NT1;NT2;NT3;NT4;NT5;Tx1;Tx10;Tx12;Tx13;Tx14;Tx15;Tx16;Tx17;Tx18;Tx19;Tx2;Tx20;Tx3;Tx4;Tx6;Tx7;Tx8;Tx9	TRUE	0.8125	0.25	Tx9	0.211538461538462	161	Final selection for sample in full data	No	FALSE
SVD_pCMs_drugs	1	pearson	NoPrepr	SVD	Coefficient_of_eigenassay	1	Drug	D	161	1	1	8.8565159119532e-17	1	1,NT1;1,NT1;1,NT1;1,NT1;1,NT1;1,NT1;1,NT1;1,NT1;1,NT2;1,NT2;1,NT2;1,NT2;1,NT2;1,NT2;1,NT2;1,NT2;1,NT3;1,NT3;1,NT3;1,NT3;1,NT3;1,NT3;1,NT3;1,NT3;1,NT4;1,NT4;1,NT4;1,NT4;1,NT4;1,NT4;1,NT4;1,NT4;1,NT5;1,NT5;1,NT5;1,NT5;1,NT5;1,NT5;1,NT5;1,NT5;1,Tx1;1,Tx1;1,Tx1;1,Tx1;1,Tx1;1,Tx1;1,Tx1;1,Tx1;1,Tx10;1,Tx10;1,Tx10;1,Tx10;1,Tx10;1,Tx10;1,Tx10;1,Tx10;1,Tx12;1,Tx12;1,Tx12;1,Tx12;1,Tx12;1,Tx12;1,Tx12;1,Tx12;1,Tx13;1,Tx13;1,Tx13;1,Tx13;1,Tx13;1,Tx13;1,Tx13;1,Tx13;1,Tx14;1,Tx14;1,Tx14;1,Tx14;1,Tx14;1,Tx14;1,Tx14;1,Tx14;1,Tx15;1,Tx15;1,Tx15;1,Tx15;1,Tx15;1,Tx15;1,Tx15;1,Tx15;1,Tx16;1,Tx16;1,Tx16;1,Tx16;1,Tx16;1,Tx16;1,Tx16;1,Tx16;1,Tx17;1,Tx17;1,Tx17;1,Tx17;1,Tx17;1,Tx17;1,Tx17;1,Tx17;1,Tx18;1,Tx18;1,Tx18;1,Tx18;1,Tx18;1,Tx18;1,Tx18;1,Tx18;1,Tx19;1,Tx19;1,Tx19;1,Tx19;1,Tx19;1,Tx19;1,Tx19;1,Tx19;1,Tx2;1,Tx2;1,Tx2;1,Tx2;1,Tx2;1,Tx2;1,Tx2;1,Tx2;1,Tx20;1,Tx20;1,Tx20;1,Tx20;1,Tx20;1,Tx20;1,Tx20;1,Tx20;1,Tx3;1,Tx3;1,Tx3;1,Tx3;1,Tx3;1,Tx3;1,Tx3;1,Tx3;1,Tx4;1,Tx4;1,Tx4;1,Tx4;1,Tx4;1,Tx4;1,Tx4;1,Tx4;1,Tx6;1,Tx6;1,Tx6;1,Tx6;1,Tx6;1,Tx6;1,Tx6;1,Tx6;1,Tx7;1,Tx7;1,Tx7;1,Tx7;1,Tx7;1,Tx7;1,Tx7;1,Tx7;1,Tx8;1,Tx8;1,Tx8;1,Tx8;1,Tx8;1,Tx8;1,Tx8;1,Tx8;1,Tx9;1,Tx9;1,Tx9;1,Tx9;1,Tx9;1,Tx9;1,Tx9;1,Tx9	Pearson	1	Ttest_pvalue	23	161	23	1	0.142857142857143	0.25	Full	D	100	NT1;NT2;NT3;NT4;NT5;Tx1;Tx10;Tx12;Tx13;Tx14;Tx15;Tx16;Tx17;Tx18;Tx19;Tx2;Tx20;Tx3;Tx4;Tx6;Tx7;Tx8;Tx9	TRUE	0.8125	0.25	Tx9	0.211538461538462	161	Final merge cluster for sample in full data	No	FALSE
SVD_pCMs_drugs	294	pearson	NoPrepr	SVD	Coefficient_of_eigenassay	1	Drug	T200_no3	143	0.893283512699126	0.928533088351701	0.0629358895041557	0.944910272237122	0.80735694045741,NT1;0.80735694045741,NT1;0.926425785072228,NT1;0.926425785072228,NT1;0.926425785072228,Tx9;0.942671235543303,NT1;0.942671235543303,NT1;0.942671235543303,Tx20;0.947149308930941,NT1;0.947149308930941,Tx15;0.958430082310711,NT2;0.958430082310711,Tx15;0.989165177795612,NT1;0.989165177795612,Tx19	Pearson	1	Ttest_pvalue	6	8	2	0.333333333333333	0.25	0.285714285714286	Full	T200_no3	4.96894409937888	NT1;Tx15	FALSE	0.780111275606413	0.25		0.10958904109589	161	Final selection in full data	No	FALSE
SVD_pCMs_drugs	294	pearson	NoPrepr	SVD	Coefficient_of_eigenassay	1	Drug	T200_no3	143	0.893283512699126	0.928533088351701	0.0629358895041557	0.944910272237122	0.80735694045741,NT1;0.80735694045741,NT1;0.926425785072228,NT1;0.926425785072228,NT1;0.926425785072228,Tx9;0.942671235543303,NT1;0.942671235543303,NT1;0.942671235543303,Tx20;0.947149308930941,NT1;0.947149308930941,Tx15;0.958430082310711,NT2;0.958430082310711,Tx15;0.989165177795612,NT1;0.989165177795612,Tx19	Pearson	1	Ttest_pvalue	6	8	2	0.333333333333333	0.25	0.285714285714286	Full	T200_no3	4.96894409937888	NT1;Tx15	FALSE	0.780111275606413	0.25	NT1	0.10958904109589	161	Final selection for sample in full data	No	FALSE
SVD_pCMs_drugs	294	pearson	NoPrepr	SVD	Coefficient_of_eigenassay	1	Drug	T200_no3	143	0.893283512699126	0.928533088351701	0.0629358895041557	0.944910272237122	0.80735694045741,NT1;0.80735694045741,NT1;0.926425785072228,NT1;0.926425785072228,NT1;0.926425785072228,Tx9;0.942671235543303,NT1;0.942671235543303,NT1;0.942671235543303,Tx20;0.947149308930941,NT1;0.947149308930941,Tx15;0.958430082310711,NT2;0.958430082310711,Tx15;0.989165177795612,NT1;0.989165177795612,Tx19	Pearson	1	Ttest_pvalue	6	8	2	0.333333333333333	0.25	0.285714285714286	Full	T200_no3	4.96894409937888	NT1;Tx15	FALSE	0.780111275606413	0.25	NT1	0.10958904109589	161	Final merge cluster for sample in full data	No	FALSE
SVD_pCMs_drugs	294	pearson	NoPrepr	SVD	Coefficient_of_eigenassay	1	Drug	T200_no3	143	0.893283512699126	0.928533088351701	0.0629358895041557	0.944910272237122	0.80735694045741,NT1;0.80735694045741,NT1;0.926425785072228,NT1;0.926425785072228,NT1;0.926425785072228,Tx9;0.942671235543303,NT1;0.942671235543303,NT1;0.942671235543303,Tx20;0.947149308930941,NT1;0.947149308930941,Tx15;0.958430082310711,NT2;0.958430082310711,Tx15;0.989165177795612,NT1;0.989165177795612,Tx19	Pearson	1	Ttest_pvalue	6	8	2	0.333333333333333	0.25	0.285714285714286	Full	T200_no3	4.96894409937888	NT1;Tx15	FALSE	0.780111275606413	0.25	Tx15	0.10958904109589	161	Final selection for sample in full data	No	FALSE
SVD_pCMs_drugs	294	pearson	NoPrepr	SVD	Coefficient_of_eigenassay	1	Drug	T200_no3	143	0.893283512699126	0.928533088351701	0.0629358895041557	0.944910272237122	0.80735694045741,NT1;0.80735694045741,NT1;0.926425785072228,NT1;0.926425785072228,NT1;0.926425785072228,Tx9;0.942671235543303,NT1;0.942671235543303,NT1;0.942671235543303,Tx20;0.947149308930941,NT1;0.947149308930941,Tx15;0.958430082310711,NT2;0.958430082310711,Tx15;0.989165177795612,NT1;0.989165177795612,Tx19	Pearson	1	Ttest_pvalue	6	8	2	0.333333333333333	0.25	0.285714285714286	Full	T200_no3	4.96894409937888	NT1;Tx15	FALSE	0.780111275606413	0.25	Tx15	0.10958904109589	161	Final merge cluster for sample in full data	No	FALSE
SVD_pCMs_drugs	156	pearson	NoPrepr	SVD	Coefficient_of_eigenassay	1	Drug	T200_no3	143	0.893283512699126	0.928533088351701	0.0629358895041557	0.944910272237122	0.80735694045741,NT2;0.80735694045741,NT2;0.80735694045741,Tx1;0.80735694045741,Tx1;0.80735694045741,Tx10;0.80735694045741,Tx9;0.926425785072228,NT1;0.926425785072228,Tx1;0.926425785072228,Tx1;0.926425785072228,Tx1;0.926425785072228,Tx2;0.926425785072228,Tx9;0.942671235543303,NT2;0.942671235543303,NT5;0.942671235543303,NT5;0.942671235543303,Tx2;0.942671235543303,Tx9;0.942671235543303,Tx9;0.942671235543303,Tx9;0.947149308930941,NT2;0.947149308930941,NT2;0.947149308930941,Tx10;0.947149308930941,Tx10;0.947149308930941,Tx10;0.947149308930941,Tx19;0.958430082310711,Tx1;0.958430082310711,Tx10;0.958430082310711,Tx10;0.958430082310711,Tx15;0.958430082310711,Tx2;0.958430082310711,Tx9;0.989165177795612,NT2;0.989165177795612,NT5;0.989165177795612,Tx10;0.989165177795612,Tx2;0.989165177795612,Tx2;0.989165177795612,Tx20	Pearson	1	Ttest_pvalue	6	31	2	0.333333333333333	0.0645161290322581	0.108108108108108	Full	T200_no3	19.2546583850932	NT2;Tx9	FALSE	0.735709731204868	0.25	NT2	0.10958904109589	161	Final selection for sample in full data	No	FALSE
SVD_pCMs_drugs	1	pearson	NoPrepr	SVD	Coefficient_of_eigenassay	1	Drug	T200_no3	143	0.893283512699126	0.928533088351701	0.0629358895041557	0.944910272237122	0.80735694045741,NT1;0.80735694045741,NT2;0.80735694045741,NT3;0.80735694045741,NT3;0.80735694045741,NT4;0.80735694045741,NT5;0.80735694045741,Tx1;0.80735694045741,Tx10;0.80735694045741,Tx12;0.80735694045741,Tx13;0.80735694045741,Tx13;0.80735694045741,Tx14;0.80735694045741,Tx15;0.80735694045741,Tx16;0.80735694045741,Tx17;0.80735694045741,Tx18;0.80735694045741,Tx19;0.80735694045741,Tx19;0.80735694045741,Tx19;0.80735694045741,Tx2;0.80735694045741,Tx20;0.80735694045741,Tx3;0.80735694045741,Tx4;0.80735694045741,Tx6;0.80735694045741,Tx7;0.80735694045741,Tx7;0.80735694045741,Tx8;0.80735694045741,Tx9;0.926425785072228,NT1;0.926425785072228,NT2;0.926425785072228,NT2;0.926425785072228,NT3;0.926425785072228,NT4;0.926425785072228,NT5;0.926425785072228,Tx1;0.926425785072228,Tx10;0.926425785072228,Tx12;0.926425785072228,Tx12;0.926425785072228,Tx13;0.926425785072228,Tx14;0.926425785072228,Tx15;0.926425785072228,Tx15;0.926425785072228,Tx16;0.926425785072228,Tx17;0.926425785072228,Tx18;0.926425785072228,Tx18;0.926425785072228,Tx19;0.926425785072228,Tx2;0.926425785072228,Tx20;0.926425785072228,Tx3;0.926425785072228,Tx4;0.926425785072228,Tx6;0.926425785072228,Tx6;0.926425785072228,Tx7;0.926425785072228,Tx8;0.926425785072228,Tx9;0.942671235543303,NT1;0.942671235543303,NT1;0.942671235543303,NT2;0.942671235543303,NT2;0.942671235543303,NT3;0.942671235543303,NT4;0.942671235543303,NT5;0.942671235543303,Tx1;0.942671235543303,Tx10;0.942671235543303,Tx10;0.942671235543303,Tx12;0.942671235543303,Tx13;0.942671235543303,Tx14;0.942671235543303,Tx15;0.942671235543303,Tx16;0.942671235543303,Tx17;0.942671235543303,Tx17;0.942671235543303,Tx18;0.942671235543303,Tx19;0.942671235543303,Tx2;0.942671235543303,Tx20;0.942671235543303,Tx3;0.942671235543303,Tx4;0.942671235543303,Tx4;0.942671235543303,Tx6;0.942671235543303,Tx7;0.942671235543303,Tx8;0.942671235543303,Tx9;0.947149308930941,NT1;0.947149308930941,NT2;0.947149308930941,NT3;0.947149308930941,NT4;0.947149308930941,NT5;0.947149308930941,NT5;0.947149308930941,Tx1;0.947149308930941,Tx10;0.947149308930941,Tx12;0.947149308930941,Tx13;0.947149308930941,Tx14;0.947149308930941,Tx15;0.947149308930941,Tx15;0.947149308930941,Tx16;0.947149308930941,Tx17;0.947149308930941,Tx18;0.947149308930941,Tx19;0.947149308930941,Tx2;0.947149308930941,Tx20;0.947149308930941,Tx20;0.947149308930941,Tx3;0.947149308930941,Tx4;0.947149308930941,Tx6;0.947149308930941,Tx7;0.947149308930941,Tx8;0.947149308930941,Tx9;0.947149308930941,Tx9;0.947149308930941,Tx9;0.958430082310711,NT1;0.958430082310711,NT2;0.958430082310711,NT3;0.958430082310711,NT4;0.958430082310711,NT4;0.958430082310711,NT5;0.958430082310711,Tx1;0.958430082310711,Tx10;0.958430082310711,Tx12;0.958430082310711,Tx13;0.958430082310711,Tx14;0.958430082310711,Tx14;0.958430082310711,Tx15;0.958430082310711,Tx16;0.958430082310711,Tx17;0.958430082310711,Tx18;0.958430082310711,Tx19;0.958430082310711,Tx2;0.958430082310711,Tx2;0.958430082310711,Tx20;0.958430082310711,Tx20;0.958430082310711,Tx3;0.958430082310711,Tx4;0.958430082310711,Tx6;0.958430082310711,Tx7;0.958430082310711,Tx8;0.958430082310711,Tx8;0.958430082310711,Tx9;0.989165177795612,NT1;0.989165177795612,NT1;0.989165177795612,NT2;0.989165177795612,NT3;0.989165177795612,NT4;0.989165177795612,NT5;0.989165177795612,Tx1;0.989165177795612,Tx1;0.989165177795612,Tx10;0.989165177795612,Tx12;0.989165177795612,Tx13;0.989165177795612,Tx14;0.989165177795612,Tx15;0.989165177795612,Tx16;0.989165177795612,Tx16;0.989165177795612,Tx17;0.989165177795612,Tx18;0.989165177795612,Tx19;0.989165177795612,Tx2;0.989165177795612,Tx20;0.989165177795612,Tx3;0.989165177795612,Tx3;0.989165177795612,Tx4;0.989165177795612,Tx6;0.989165177795612,Tx7;0.989165177795612,Tx8;0.989165177795612,Tx9	Pearson	1	Ttest_pvalue	6	161	6	1	0.0372670807453416	0.0718562874251497	Full	T200_no3	100	NT1;NT2;Tx15;Tx19;Tx20;Tx9	TRUE	0.726646776034129	0.25	NT2	0.10958904109589	161	Final merge cluster for sample in full data	No	FALSE
SVD_pCMs_drugs	1	pearson	NoPrepr	SVD	Coefficient_of_eigenassay	1	Drug	T200_no3	143	0.893283512699126	0.928533088351701	0.0629358895041557	0.944910272237122	0.80735694045741,NT1;0.80735694045741,NT2;0.80735694045741,NT3;0.80735694045741,NT3;0.80735694045741,NT4;0.80735694045741,NT5;0.80735694045741,Tx1;0.80735694045741,Tx10;0.80735694045741,Tx12;0.80735694045741,Tx13;0.80735694045741,Tx13;0.80735694045741,Tx14;0.80735694045741,Tx15;0.80735694045741,Tx16;0.80735694045741,Tx17;0.80735694045741,Tx18;0.80735694045741,Tx19;0.80735694045741,Tx19;0.80735694045741,Tx19;0.80735694045741,Tx2;0.80735694045741,Tx20;0.80735694045741,Tx3;0.80735694045741,Tx4;0.80735694045741,Tx6;0.80735694045741,Tx7;0.80735694045741,Tx7;0.80735694045741,Tx8;0.80735694045741,Tx9;0.926425785072228,NT1;0.926425785072228,NT2;0.926425785072228,NT2;0.926425785072228,NT3;0.926425785072228,NT4;0.926425785072228,NT5;0.926425785072228,Tx1;0.926425785072228,Tx10;0.926425785072228,Tx12;0.926425785072228,Tx12;0.926425785072228,Tx13;0.926425785072228,Tx14;0.926425785072228,Tx15;0.926425785072228,Tx15;0.926425785072228,Tx16;0.926425785072228,Tx17;0.926425785072228,Tx18;0.926425785072228,Tx18;0.926425785072228,Tx19;0.926425785072228,Tx2;0.926425785072228,Tx20;0.926425785072228,Tx3;0.926425785072228,Tx4;0.926425785072228,Tx6;0.926425785072228,Tx6;0.926425785072228,Tx7;0.926425785072228,Tx8;0.926425785072228,Tx9;0.942671235543303,NT1;0.942671235543303,NT1;0.942671235543303,NT2;0.942671235543303,NT2;0.942671235543303,NT3;0.942671235543303,NT4;0.942671235543303,NT5;0.942671235543303,Tx1;0.942671235543303,Tx10;0.942671235543303,Tx10;0.942671235543303,Tx12;0.942671235543303,Tx13;0.942671235543303,Tx14;0.942671235543303,Tx15;0.942671235543303,Tx16;0.942671235543303,Tx17;0.942671235543303,Tx17;0.942671235543303,Tx18;0.942671235543303,Tx19;0.942671235543303,Tx2;0.942671235543303,Tx20;0.942671235543303,Tx3;0.942671235543303,Tx4;0.942671235543303,Tx4;0.942671235543303,Tx6;0.942671235543303,Tx7;0.942671235543303,Tx8;0.942671235543303,Tx9;0.947149308930941,NT1;0.947149308930941,NT2;0.947149308930941,NT3;0.947149308930941,NT4;0.947149308930941,NT5;0.947149308930941,NT5;0.947149308930941,Tx1;0.947149308930941,Tx10;0.947149308930941,Tx12;0.947149308930941,Tx13;0.947149308930941,Tx14;0.947149308930941,Tx15;0.947149308930941,Tx15;0.947149308930941,Tx16;0.947149308930941,Tx17;0.947149308930941,Tx18;0.947149308930941,Tx19;0.947149308930941,Tx2;0.947149308930941,Tx20;0.947149308930941,Tx20;0.947149308930941,Tx3;0.947149308930941,Tx4;0.947149308930941,Tx6;0.947149308930941,Tx7;0.947149308930941,Tx8;0.947149308930941,Tx9;0.947149308930941,Tx9;0.947149308930941,Tx9;0.958430082310711,NT1;0.958430082310711,NT2;0.958430082310711,NT3;0.958430082310711,NT4;0.958430082310711,NT4;0.958430082310711,NT5;0.958430082310711,Tx1;0.958430082310711,Tx10;0.958430082310711,Tx12;0.958430082310711,Tx13;0.958430082310711,Tx14;0.958430082310711,Tx14;0.958430082310711,Tx15;0.958430082310711,Tx16;0.958430082310711,Tx17;0.958430082310711,Tx18;0.958430082310711,Tx19;0.958430082310711,Tx2;0.958430082310711,Tx2;0.958430082310711,Tx20;0.958430082310711,Tx20;0.958430082310711,Tx3;0.958430082310711,Tx4;0.958430082310711,Tx6;0.958430082310711,Tx7;0.958430082310711,Tx8;0.958430082310711,Tx8;0.958430082310711,Tx9;0.989165177795612,NT1;0.989165177795612,NT1;0.989165177795612,NT2;0.989165177795612,NT3;0.989165177795612,NT4;0.989165177795612,NT5;0.989165177795612,Tx1;0.989165177795612,Tx1;0.989165177795612,Tx10;0.989165177795612,Tx12;0.989165177795612,Tx13;0.989165177795612,Tx14;0.989165177795612,Tx15;0.989165177795612,Tx16;0.989165177795612,Tx16;0.989165177795612,Tx17;0.989165177795612,Tx18;0.989165177795612,Tx19;0.989165177795612,Tx2;0.989165177795612,Tx20;0.989165177795612,Tx3;0.989165177795612,Tx3;0.989165177795612,Tx4;0.989165177795612,Tx6;0.989165177795612,Tx7;0.989165177795612,Tx8;0.989165177795612,Tx9	Pearson	1	Ttest_pvalue	6	161	6	1	0.0372670807453416	0.0718562874251497	Full	T200_no3	100	NT1;NT2;Tx15;Tx19;Tx20;Tx9	TRUE	0.726646776034129	0.25	Tx19	0.10958904109589	161	Final selection for sample in full data	No	FALSE
SVD_pCMs_drugs	1	pearson	NoPrepr	SVD	Coefficient_of_eigenassay	1	Drug	T200_no3	143	0.893283512699126	0.928533088351701	0.0629358895041557	0.944910272237122	0.80735694045741,NT1;0.80735694045741,NT2;0.80735694045741,NT3;0.80735694045741,NT3;0.80735694045741,NT4;0.80735694045741,NT5;0.80735694045741,Tx1;0.80735694045741,Tx10;0.80735694045741,Tx12;0.80735694045741,Tx13;0.80735694045741,Tx13;0.80735694045741,Tx14;0.80735694045741,Tx15;0.80735694045741,Tx16;0.80735694045741,Tx17;0.80735694045741,Tx18;0.80735694045741,Tx19;0.80735694045741,Tx19;0.80735694045741,Tx19;0.80735694045741,Tx2;0.80735694045741,Tx20;0.80735694045741,Tx3;0.80735694045741,Tx4;0.80735694045741,Tx6;0.80735694045741,Tx7;0.80735694045741,Tx7;0.80735694045741,Tx8;0.80735694045741,Tx9;0.926425785072228,NT1;0.926425785072228,NT2;0.926425785072228,NT2;0.926425785072228,NT3;0.926425785072228,NT4;0.926425785072228,NT5;0.926425785072228,Tx1;0.926425785072228,Tx10;0.926425785072228,Tx12;0.926425785072228,Tx12;0.926425785072228,Tx13;0.926425785072228,Tx14;0.926425785072228,Tx15;0.926425785072228,Tx15;0.926425785072228,Tx16;0.926425785072228,Tx17;0.926425785072228,Tx18;0.926425785072228,Tx18;0.926425785072228,Tx19;0.926425785072228,Tx2;0.926425785072228,Tx20;0.926425785072228,Tx3;0.926425785072228,Tx4;0.926425785072228,Tx6;0.926425785072228,Tx6;0.926425785072228,Tx7;0.926425785072228,Tx8;0.926425785072228,Tx9;0.942671235543303,NT1;0.942671235543303,NT1;0.942671235543303,NT2;0.942671235543303,NT2;0.942671235543303,NT3;0.942671235543303,NT4;0.942671235543303,NT5;0.942671235543303,Tx1;0.942671235543303,Tx10;0.942671235543303,Tx10;0.942671235543303,Tx12;0.942671235543303,Tx13;0.942671235543303,Tx14;0.942671235543303,Tx15;0.942671235543303,Tx16;0.942671235543303,Tx17;0.942671235543303,Tx17;0.942671235543303,Tx18;0.942671235543303,Tx19;0.942671235543303,Tx2;0.942671235543303,Tx20;0.942671235543303,Tx3;0.942671235543303,Tx4;0.942671235543303,Tx4;0.942671235543303,Tx6;0.942671235543303,Tx7;0.942671235543303,Tx8;0.942671235543303,Tx9;0.947149308930941,NT1;0.947149308930941,NT2;0.947149308930941,NT3;0.947149308930941,NT4;0.947149308930941,NT5;0.947149308930941,NT5;0.947149308930941,Tx1;0.947149308930941,Tx10;0.947149308930941,Tx12;0.947149308930941,Tx13;0.947149308930941,Tx14;0.947149308930941,Tx15;0.947149308930941,Tx15;0.947149308930941,Tx16;0.947149308930941,Tx17;0.947149308930941,Tx18;0.947149308930941,Tx19;0.947149308930941,Tx2;0.947149308930941,Tx20;0.947149308930941,Tx20;0.947149308930941,Tx3;0.947149308930941,Tx4;0.947149308930941,Tx6;0.947149308930941,Tx7;0.947149308930941,Tx8;0.947149308930941,Tx9;0.947149308930941,Tx9;0.947149308930941,Tx9;0.958430082310711,NT1;0.958430082310711,NT2;0.958430082310711,NT3;0.958430082310711,NT4;0.958430082310711,NT4;0.958430082310711,NT5;0.958430082310711,Tx1;0.958430082310711,Tx10;0.958430082310711,Tx12;0.958430082310711,Tx13;0.958430082310711,Tx14;0.958430082310711,Tx14;0.958430082310711,Tx15;0.958430082310711,Tx16;0.958430082310711,Tx17;0.958430082310711,Tx18;0.958430082310711,Tx19;0.958430082310711,Tx2;0.958430082310711,Tx2;0.958430082310711,Tx20;0.958430082310711,Tx20;0.958430082310711,Tx3;0.958430082310711,Tx4;0.958430082310711,Tx6;0.958430082310711,Tx7;0.958430082310711,Tx8;0.958430082310711,Tx8;0.958430082310711,Tx9;0.989165177795612,NT1;0.989165177795612,NT1;0.989165177795612,NT2;0.989165177795612,NT3;0.989165177795612,NT4;0.989165177795612,NT5;0.989165177795612,Tx1;0.989165177795612,Tx1;0.989165177795612,Tx10;0.989165177795612,Tx12;0.989165177795612,Tx13;0.989165177795612,Tx14;0.989165177795612,Tx15;0.989165177795612,Tx16;0.989165177795612,Tx16;0.989165177795612,Tx17;0.989165177795612,Tx18;0.989165177795612,Tx19;0.989165177795612,Tx2;0.989165177795612,Tx20;0.989165177795612,Tx3;0.989165177795612,Tx3;0.989165177795612,Tx4;0.989165177795612,Tx6;0.989165177795612,Tx7;0.989165177795612,Tx8;0.989165177795612,Tx9	Pearson	1	Ttest_pvalue	6	161	6	1	0.0372670807453416	0.0718562874251497	Full	T200_no3	100	NT1;NT2;Tx15;Tx19;Tx20;Tx9	TRUE	0.726646776034129	0.25	Tx19	0.10958904109589	161	Final merge cluster for sample in full data	No	FALSE
SVD_pCMs_drugs	90	pearson	NoPrepr	SVD	Coefficient_of_eigenassay	1	Drug	T200_no3	143	0.893283512699126	0.928533088351701	0.0629358895041557	0.944910272237122	0.80735694045741,NT5;0.80735694045741,NT5;0.80735694045741,NT5;0.80735694045741,Tx1;0.80735694045741,Tx15;0.80735694045741,Tx15;0.80735694045741,Tx16;0.80735694045741,Tx20;0.80735694045741,Tx20;0.80735694045741,Tx3;0.80735694045741,Tx3;0.80735694045741,Tx9;0.926425785072228,NT3;0.926425785072228,NT3;0.926425785072228,NT5;0.926425785072228,NT5;0.926425785072228,Tx10;0.926425785072228,Tx15;0.926425785072228,Tx15;0.926425785072228,Tx19;0.926425785072228,Tx2;0.926425785072228,Tx20;0.926425785072228,Tx20;0.926425785072228,Tx3;0.942671235543303,NT2;0.942671235543303,NT2;0.942671235543303,NT3;0.942671235543303,NT3;0.942671235543303,Tx10;0.942671235543303,Tx10;0.942671235543303,Tx10;0.942671235543303,Tx15;0.942671235543303,Tx2;0.942671235543303,Tx2;0.942671235543303,Tx2;0.942671235543303,Tx3;0.947149308930941,NT1;0.947149308930941,NT2;0.947149308930941,NT2;0.947149308930941,Tx1;0.947149308930941,Tx1;0.947149308930941,Tx1;0.947149308930941,Tx15;0.947149308930941,Tx16;0.947149308930941,Tx19;0.947149308930941,Tx2;0.947149308930941,Tx9;0.958430082310711,NT2;0.958430082310711,NT5;0.958430082310711,Tx1;0.958430082310711,Tx1;0.958430082310711,Tx10;0.958430082310711,Tx16;0.958430082310711,Tx16;0.958430082310711,Tx19;0.958430082310711,Tx3;0.958430082310711,Tx9;0.958430082310711,Tx9;0.958430082310711,Tx9;0.989165177795612,NT2;0.989165177795612,NT3;0.989165177795612,NT3;0.989165177795612,Tx1;0.989165177795612,Tx10;0.989165177795612,Tx10;0.989165177795612,Tx16;0.989165177795612,Tx19;0.989165177795612,Tx2;0.989165177795612,Tx20;0.989165177795612,Tx9	Pearson	1	Ttest_pvalue	6	64	3	0.5	0.046875	0.0857142857142857	Full	T200_no3	39.7515527950311	NT2;Tx20;Tx9	FALSE	0.730111275606413	0.25	Tx20	0.10958904109589	161	Final selection for sample in full data	No	FALSE
SVD_pCMs_drugs	1	pearson	NoPrepr	SVD	Coefficient_of_eigenassay	1	Drug	T200_no3	143	0.893283512699126	0.928533088351701	0.0629358895041557	0.944910272237122	0.80735694045741,NT1;0.80735694045741,NT2;0.80735694045741,NT3;0.80735694045741,NT3;0.80735694045741,NT4;0.80735694045741,NT5;0.80735694045741,Tx1;0.80735694045741,Tx10;0.80735694045741,Tx12;0.80735694045741,Tx13;0.80735694045741,Tx13;0.80735694045741,Tx14;0.80735694045741,Tx15;0.80735694045741,Tx16;0.80735694045741,Tx17;0.80735694045741,Tx18;0.80735694045741,Tx19;0.80735694045741,Tx19;0.80735694045741,Tx19;0.80735694045741,Tx2;0.80735694045741,Tx20;0.80735694045741,Tx3;0.80735694045741,Tx4;0.80735694045741,Tx6;0.80735694045741,Tx7;0.80735694045741,Tx7;0.80735694045741,Tx8;0.80735694045741,Tx9;0.926425785072228,NT1;0.926425785072228,NT2;0.926425785072228,NT2;0.926425785072228,NT3;0.926425785072228,NT4;0.926425785072228,NT5;0.926425785072228,Tx1;0.926425785072228,Tx10;0.926425785072228,Tx12;0.926425785072228,Tx12;0.926425785072228,Tx13;0.926425785072228,Tx14;0.926425785072228,Tx15;0.926425785072228,Tx15;0.926425785072228,Tx16;0.926425785072228,Tx17;0.926425785072228,Tx18;0.926425785072228,Tx18;0.926425785072228,Tx19;0.926425785072228,Tx2;0.926425785072228,Tx20;0.926425785072228,Tx3;0.926425785072228,Tx4;0.926425785072228,Tx6;0.926425785072228,Tx6;0.926425785072228,Tx7;0.926425785072228,Tx8;0.926425785072228,Tx9;0.942671235543303,NT1;0.942671235543303,NT1;0.942671235543303,NT2;0.942671235543303,NT2;0.942671235543303,NT3;0.942671235543303,NT4;0.942671235543303,NT5;0.942671235543303,Tx1;0.942671235543303,Tx10;0.942671235543303,Tx10;0.942671235543303,Tx12;0.942671235543303,Tx13;0.942671235543303,Tx14;0.942671235543303,Tx15;0.942671235543303,Tx16;0.942671235543303,Tx17;0.942671235543303,Tx17;0.942671235543303,Tx18;0.942671235543303,Tx19;0.942671235543303,Tx2;0.942671235543303,Tx20;0.942671235543303,Tx3;0.942671235543303,Tx4;0.942671235543303,Tx4;0.942671235543303,Tx6;0.942671235543303,Tx7;0.942671235543303,Tx8;0.942671235543303,Tx9;0.947149308930941,NT1;0.947149308930941,NT2;0.947149308930941,NT3;0.947149308930941,NT4;0.947149308930941,NT5;0.947149308930941,NT5;0.947149308930941,Tx1;0.947149308930941,Tx10;0.947149308930941,Tx12;0.947149308930941,Tx13;0.947149308930941,Tx14;0.947149308930941,Tx15;0.947149308930941,Tx15;0.947149308930941,Tx16;0.947149308930941,Tx17;0.947149308930941,Tx18;0.947149308930941,Tx19;0.947149308930941,Tx2;0.947149308930941,Tx20;0.947149308930941,Tx20;0.947149308930941,Tx3;0.947149308930941,Tx4;0.947149308930941,Tx6;0.947149308930941,Tx7;0.947149308930941,Tx8;0.947149308930941,Tx9;0.947149308930941,Tx9;0.947149308930941,Tx9;0.958430082310711,NT1;0.958430082310711,NT2;0.958430082310711,NT3;0.958430082310711,NT4;0.958430082310711,NT4;0.958430082310711,NT5;0.958430082310711,Tx1;0.958430082310711,Tx10;0.958430082310711,Tx12;0.958430082310711,Tx13;0.958430082310711,Tx14;0.958430082310711,Tx14;0.958430082310711,Tx15;0.958430082310711,Tx16;0.958430082310711,Tx17;0.958430082310711,Tx18;0.958430082310711,Tx19;0.958430082310711,Tx2;0.958430082310711,Tx2;0.958430082310711,Tx20;0.958430082310711,Tx20;0.958430082310711,Tx3;0.958430082310711,Tx4;0.958430082310711,Tx6;0.958430082310711,Tx7;0.958430082310711,Tx8;0.958430082310711,Tx8;0.958430082310711,Tx9;0.989165177795612,NT1;0.989165177795612,NT1;0.989165177795612,NT2;0.989165177795612,NT3;0.989165177795612,NT4;0.989165177795612,NT5;0.989165177795612,Tx1;0.989165177795612,Tx1;0.989165177795612,Tx10;0.989165177795612,Tx12;0.989165177795612,Tx13;0.989165177795612,Tx14;0.989165177795612,Tx15;0.989165177795612,Tx16;0.989165177795612,Tx16;0.989165177795612,Tx17;0.989165177795612,Tx18;0.989165177795612,Tx19;0.989165177795612,Tx2;0.989165177795612,Tx20;0.989165177795612,Tx3;0.989165177795612,Tx3;0.989165177795612,Tx4;0.989165177795612,Tx6;0.989165177795612,Tx7;0.989165177795612,Tx8;0.989165177795612,Tx9	Pearson	1	Ttest_pvalue	6	161	6	1	0.0372670807453416	0.0718562874251497	Full	T200_no3	100	NT1;NT2;Tx15;Tx19;Tx20;Tx9	TRUE	0.726646776034129	0.25	Tx20	0.10958904109589	161	Final merge cluster for sample in full data	No	FALSE
SVD_pCMs_drugs	156	pearson	NoPrepr	SVD	Coefficient_of_eigenassay	1	Drug	T200_no3	143	0.893283512699126	0.928533088351701	0.0629358895041557	0.944910272237122	0.80735694045741,NT2;0.80735694045741,NT2;0.80735694045741,Tx1;0.80735694045741,Tx1;0.80735694045741,Tx10;0.80735694045741,Tx9;0.926425785072228,NT1;0.926425785072228,Tx1;0.926425785072228,Tx1;0.926425785072228,Tx1;0.926425785072228,Tx2;0.926425785072228,Tx9;0.942671235543303,NT2;0.942671235543303,NT5;0.942671235543303,NT5;0.942671235543303,Tx2;0.942671235543303,Tx9;0.942671235543303,Tx9;0.942671235543303,Tx9;0.947149308930941,NT2;0.947149308930941,NT2;0.947149308930941,Tx10;0.947149308930941,Tx10;0.947149308930941,Tx10;0.947149308930941,Tx19;0.958430082310711,Tx1;0.958430082310711,Tx10;0.958430082310711,Tx10;0.958430082310711,Tx15;0.958430082310711,Tx2;0.958430082310711,Tx9;0.989165177795612,NT2;0.989165177795612,NT5;0.989165177795612,Tx10;0.989165177795612,Tx2;0.989165177795612,Tx2;0.989165177795612,Tx20	Pearson	1	Ttest_pvalue	6	31	2	0.333333333333333	0.0645161290322581	0.108108108108108	Full	T200_no3	19.2546583850932	NT2;Tx9	FALSE	0.735709731204868	0.25	Tx9	0.10958904109589	161	Final selection for sample in full data	No	FALSE
SVD_pCMs_drugs	1	pearson	NoPrepr	SVD	Coefficient_of_eigenassay	1	Drug	T200_no3	143	0.893283512699126	0.928533088351701	0.0629358895041557	0.944910272237122	0.80735694045741,NT1;0.80735694045741,NT2;0.80735694045741,NT3;0.80735694045741,NT3;0.80735694045741,NT4;0.80735694045741,NT5;0.80735694045741,Tx1;0.80735694045741,Tx10;0.80735694045741,Tx12;0.80735694045741,Tx13;0.80735694045741,Tx13;0.80735694045741,Tx14;0.80735694045741,Tx15;0.80735694045741,Tx16;0.80735694045741,Tx17;0.80735694045741,Tx18;0.80735694045741,Tx19;0.80735694045741,Tx19;0.80735694045741,Tx19;0.80735694045741,Tx2;0.80735694045741,Tx20;0.80735694045741,Tx3;0.80735694045741,Tx4;0.80735694045741,Tx6;0.80735694045741,Tx7;0.80735694045741,Tx7;0.80735694045741,Tx8;0.80735694045741,Tx9;0.926425785072228,NT1;0.926425785072228,NT2;0.926425785072228,NT2;0.926425785072228,NT3;0.926425785072228,NT4;0.926425785072228,NT5;0.926425785072228,Tx1;0.926425785072228,Tx10;0.926425785072228,Tx12;0.926425785072228,Tx12;0.926425785072228,Tx13;0.926425785072228,Tx14;0.926425785072228,Tx15;0.926425785072228,Tx15;0.926425785072228,Tx16;0.926425785072228,Tx17;0.926425785072228,Tx18;0.926425785072228,Tx18;0.926425785072228,Tx19;0.926425785072228,Tx2;0.926425785072228,Tx20;0.926425785072228,Tx3;0.926425785072228,Tx4;0.926425785072228,Tx6;0.926425785072228,Tx6;0.926425785072228,Tx7;0.926425785072228,Tx8;0.926425785072228,Tx9;0.942671235543303,NT1;0.942671235543303,NT1;0.942671235543303,NT2;0.942671235543303,NT2;0.942671235543303,NT3;0.942671235543303,NT4;0.942671235543303,NT5;0.942671235543303,Tx1;0.942671235543303,Tx10;0.942671235543303,Tx10;0.942671235543303,Tx12;0.942671235543303,Tx13;0.942671235543303,Tx14;0.942671235543303,Tx15;0.942671235543303,Tx16;0.942671235543303,Tx17;0.942671235543303,Tx17;0.942671235543303,Tx18;0.942671235543303,Tx19;0.942671235543303,Tx2;0.942671235543303,Tx20;0.942671235543303,Tx3;0.942671235543303,Tx4;0.942671235543303,Tx4;0.942671235543303,Tx6;0.942671235543303,Tx7;0.942671235543303,Tx8;0.942671235543303,Tx9;0.947149308930941,NT1;0.947149308930941,NT2;0.947149308930941,NT3;0.947149308930941,NT4;0.947149308930941,NT5;0.947149308930941,NT5;0.947149308930941,Tx1;0.947149308930941,Tx10;0.947149308930941,Tx12;0.947149308930941,Tx13;0.947149308930941,Tx14;0.947149308930941,Tx15;0.947149308930941,Tx15;0.947149308930941,Tx16;0.947149308930941,Tx17;0.947149308930941,Tx18;0.947149308930941,Tx19;0.947149308930941,Tx2;0.947149308930941,Tx20;0.947149308930941,Tx20;0.947149308930941,Tx3;0.947149308930941,Tx4;0.947149308930941,Tx6;0.947149308930941,Tx7;0.947149308930941,Tx8;0.947149308930941,Tx9;0.947149308930941,Tx9;0.947149308930941,Tx9;0.958430082310711,NT1;0.958430082310711,NT2;0.958430082310711,NT3;0.958430082310711,NT4;0.958430082310711,NT4;0.958430082310711,NT5;0.958430082310711,Tx1;0.958430082310711,Tx10;0.958430082310711,Tx12;0.958430082310711,Tx13;0.958430082310711,Tx14;0.958430082310711,Tx14;0.958430082310711,Tx15;0.958430082310711,Tx16;0.958430082310711,Tx17;0.958430082310711,Tx18;0.958430082310711,Tx19;0.958430082310711,Tx2;0.958430082310711,Tx2;0.958430082310711,Tx20;0.958430082310711,Tx20;0.958430082310711,Tx3;0.958430082310711,Tx4;0.958430082310711,Tx6;0.958430082310711,Tx7;0.958430082310711,Tx8;0.958430082310711,Tx8;0.958430082310711,Tx9;0.989165177795612,NT1;0.989165177795612,NT1;0.989165177795612,NT2;0.989165177795612,NT3;0.989165177795612,NT4;0.989165177795612,NT5;0.989165177795612,Tx1;0.989165177795612,Tx1;0.989165177795612,Tx10;0.989165177795612,Tx12;0.989165177795612,Tx13;0.989165177795612,Tx14;0.989165177795612,Tx15;0.989165177795612,Tx16;0.989165177795612,Tx16;0.989165177795612,Tx17;0.989165177795612,Tx18;0.989165177795612,Tx19;0.989165177795612,Tx2;0.989165177795612,Tx20;0.989165177795612,Tx3;0.989165177795612,Tx3;0.989165177795612,Tx4;0.989165177795612,Tx6;0.989165177795612,Tx7;0.989165177795612,Tx8;0.989165177795612,Tx9	Pearson	1	Ttest_pvalue	6	161	6	1	0.0372670807453416	0.0718562874251497	Full	T200_no3	100	NT1;NT2;Tx15;Tx19;Tx20;Tx9	TRUE	0.726646776034129	0.25	Tx9	0.10958904109589	161	Final merge cluster for sample in full data	No	FALSE
SVD_pCMs_drugs	255	pearson	NoPrepr	SVD	Coefficient_of_eigenassay	1	Drug	T400_no4	161	1	1	6.40987562127855e-17	1	1,NT1;1,NT1;1,NT1;1,NT1;1,NT1;1,NT1;1,NT1;1,NT1;1,NT2;1,NT3;1,Tx12;1,Tx13;1,Tx13;1,Tx13;1,Tx13;1,Tx13;1,Tx13;1,Tx13;1,Tx13;1,Tx14;1,Tx20;1,Tx20;1,Tx20;1,Tx6;1,Tx6;1,Tx6;1,Tx6;1,Tx6;1,Tx6;1,Tx6;1,Tx6;1,Tx7;1,Tx7;1,Tx7;1,Tx7;1,Tx7;1,Tx7;1,Tx7;1,Tx7;1,Tx8;1,Tx9	Pearson	1	Ttest_pvalue	7	34	4	0.571428571428571	0.117647058823529	0.195121951219512	Full	T400_no4	21.1180124223602	NT1;Tx13;Tx6;Tx7	FALSE	0.798780487804878	0.25		0.195121951219512	161	Final selection in full data	No	FALSE
SVD_pCMs_drugs	255	pearson	NoPrepr	SVD	Coefficient_of_eigenassay	1	Drug	T400_no4	161	1	1	6.40987562127855e-17	1	1,NT1;1,NT1;1,NT1;1,NT1;1,NT1;1,NT1;1,NT1;1,NT1;1,NT2;1,NT3;1,Tx12;1,Tx13;1,Tx13;1,Tx13;1,Tx13;1,Tx13;1,Tx13;1,Tx13;1,Tx13;1,Tx14;1,Tx20;1,Tx20;1,Tx20;1,Tx6;1,Tx6;1,Tx6;1,Tx6;1,Tx6;1,Tx6;1,Tx6;1,Tx6;1,Tx7;1,Tx7;1,Tx7;1,Tx7;1,Tx7;1,Tx7;1,Tx7;1,Tx7;1,Tx8;1,Tx9	Pearson	1	Ttest_pvalue	7	34	4	0.571428571428571	0.117647058823529	0.195121951219512	Full	T400_no4	21.1180124223602	NT1;Tx13;Tx6;Tx7	FALSE	0.798780487804878	0.25	NT1	0.195121951219512	161	Final selection for sample in full data	No	FALSE
SVD_pCMs_drugs	255	pearson	NoPrepr	SVD	Coefficient_of_eigenassay	1	Drug	T400_no4	161	1	1	6.40987562127855e-17	1	1,NT1;1,NT1;1,NT1;1,NT1;1,NT1;1,NT1;1,NT1;1,NT1;1,NT2;1,NT3;1,Tx12;1,Tx13;1,Tx13;1,Tx13;1,Tx13;1,Tx13;1,Tx13;1,Tx13;1,Tx13;1,Tx14;1,Tx20;1,Tx20;1,Tx20;1,Tx6;1,Tx6;1,Tx6;1,Tx6;1,Tx6;1,Tx6;1,Tx6;1,Tx6;1,Tx7;1,Tx7;1,Tx7;1,Tx7;1,Tx7;1,Tx7;1,Tx7;1,Tx7;1,Tx8;1,Tx9	Pearson	1	Ttest_pvalue	7	34	4	0.571428571428571	0.117647058823529	0.195121951219512	Full	T400_no4	21.1180124223602	NT1;Tx13;Tx6;Tx7	FALSE	0.798780487804878	0.25	NT1	0.195121951219512	161	Final merge cluster for sample in full data	No	FALSE
SVD_pCMs_drugs	255	pearson	NoPrepr	SVD	Coefficient_of_eigenassay	1	Drug	T400_no4	161	1	1	6.40987562127855e-17	1	1,NT1;1,NT1;1,NT1;1,NT1;1,NT1;1,NT1;1,NT1;1,NT1;1,NT2;1,NT3;1,Tx12;1,Tx13;1,Tx13;1,Tx13;1,Tx13;1,Tx13;1,Tx13;1,Tx13;1,Tx13;1,Tx14;1,Tx20;1,Tx20;1,Tx20;1,Tx6;1,Tx6;1,Tx6;1,Tx6;1,Tx6;1,Tx6;1,Tx6;1,Tx6;1,Tx7;1,Tx7;1,Tx7;1,Tx7;1,Tx7;1,Tx7;1,Tx7;1,Tx7;1,Tx8;1,Tx9	Pearson	1	Ttest_pvalue	7	34	4	0.571428571428571	0.117647058823529	0.195121951219512	Full	T400_no4	21.1180124223602	NT1;Tx13;Tx6;Tx7	FALSE	0.798780487804878	0.25	Tx13	0.195121951219512	161	Final selection for sample in full data	No	FALSE
SVD_pCMs_drugs	255	pearson	NoPrepr	SVD	Coefficient_of_eigenassay	1	Drug	T400_no4	161	1	1	6.40987562127855e-17	1	1,NT1;1,NT1;1,NT1;1,NT1;1,NT1;1,NT1;1,NT1;1,NT1;1,NT2;1,NT3;1,Tx12;1,Tx13;1,Tx13;1,Tx13;1,Tx13;1,Tx13;1,Tx13;1,Tx13;1,Tx13;1,Tx14;1,Tx20;1,Tx20;1,Tx20;1,Tx6;1,Tx6;1,Tx6;1,Tx6;1,Tx6;1,Tx6;1,Tx6;1,Tx6;1,Tx7;1,Tx7;1,Tx7;1,Tx7;1,Tx7;1,Tx7;1,Tx7;1,Tx7;1,Tx8;1,Tx9	Pearson	1	Ttest_pvalue	7	34	4	0.571428571428571	0.117647058823529	0.195121951219512	Full	T400_no4	21.1180124223602	NT1;Tx13;Tx6;Tx7	FALSE	0.798780487804878	0.25	Tx13	0.195121951219512	161	Final merge cluster for sample in full data	No	FALSE
SVD_pCMs_drugs	255	pearson	NoPrepr	SVD	Coefficient_of_eigenassay	1	Drug	T400_no4	161	1	1	6.40987562127855e-17	1	1,NT1;1,NT1;1,NT1;1,NT1;1,NT1;1,NT1;1,NT1;1,NT1;1,NT2;1,NT3;1,Tx12;1,Tx13;1,Tx13;1,Tx13;1,Tx13;1,Tx13;1,Tx13;1,Tx13;1,Tx13;1,Tx14;1,Tx20;1,Tx20;1,Tx20;1,Tx6;1,Tx6;1,Tx6;1,Tx6;1,Tx6;1,Tx6;1,Tx6;1,Tx6;1,Tx7;1,Tx7;1,Tx7;1,Tx7;1,Tx7;1,Tx7;1,Tx7;1,Tx7;1,Tx8;1,Tx9	Pearson	1	Ttest_pvalue	7	34	4	0.571428571428571	0.117647058823529	0.195121951219512	Full	T400_no4	21.1180124223602	NT1;Tx13;Tx6;Tx7	FALSE	0.798780487804878	0.25	Tx6	0.195121951219512	161	Final selection for sample in full data	No	FALSE
SVD_pCMs_drugs	255	pearson	NoPrepr	SVD	Coefficient_of_eigenassay	1	Drug	T400_no4	161	1	1	6.40987562127855e-17	1	1,NT1;1,NT1;1,NT1;1,NT1;1,NT1;1,NT1;1,NT1;1,NT1;1,NT2;1,NT3;1,Tx12;1,Tx13;1,Tx13;1,Tx13;1,Tx13;1,Tx13;1,Tx13;1,Tx13;1,Tx13;1,Tx14;1,Tx20;1,Tx20;1,Tx20;1,Tx6;1,Tx6;1,Tx6;1,Tx6;1,Tx6;1,Tx6;1,Tx6;1,Tx6;1,Tx7;1,Tx7;1,Tx7;1,Tx7;1,Tx7;1,Tx7;1,Tx7;1,Tx7;1,Tx8;1,Tx9	Pearson	1	Ttest_pvalue	7	34	4	0.571428571428571	0.117647058823529	0.195121951219512	Full	T400_no4	21.1180124223602	NT1;Tx13;Tx6;Tx7	FALSE	0.798780487804878	0.25	Tx6	0.195121951219512	161	Final merge cluster for sample in full data	No	FALSE
SVD_pCMs_drugs	255	pearson	NoPrepr	SVD	Coefficient_of_eigenassay	1	Drug	T400_no4	161	1	1	6.40987562127855e-17	1	1,NT1;1,NT1;1,NT1;1,NT1;1,NT1;1,NT1;1,NT1;1,NT1;1,NT2;1,NT3;1,Tx12;1,Tx13;1,Tx13;1,Tx13;1,Tx13;1,Tx13;1,Tx13;1,Tx13;1,Tx13;1,Tx14;1,Tx20;1,Tx20;1,Tx20;1,Tx6;1,Tx6;1,Tx6;1,Tx6;1,Tx6;1,Tx6;1,Tx6;1,Tx6;1,Tx7;1,Tx7;1,Tx7;1,Tx7;1,Tx7;1,Tx7;1,Tx7;1,Tx7;1,Tx8;1,Tx9	Pearson	1	Ttest_pvalue	7	34	4	0.571428571428571	0.117647058823529	0.195121951219512	Full	T400_no4	21.1180124223602	NT1;Tx13;Tx6;Tx7	FALSE	0.798780487804878	0.25	Tx7	0.195121951219512	161	Final selection for sample in full data	No	FALSE
SVD_pCMs_drugs	255	pearson	NoPrepr	SVD	Coefficient_of_eigenassay	1	Drug	T400_no4	161	1	1	6.40987562127855e-17	1	1,NT1;1,NT1;1,NT1;1,NT1;1,NT1;1,NT1;1,NT1;1,NT1;1,NT2;1,NT3;1,Tx12;1,Tx13;1,Tx13;1,Tx13;1,Tx13;1,Tx13;1,Tx13;1,Tx13;1,Tx13;1,Tx14;1,Tx20;1,Tx20;1,Tx20;1,Tx6;1,Tx6;1,Tx6;1,Tx6;1,Tx6;1,Tx6;1,Tx6;1,Tx6;1,Tx7;1,Tx7;1,Tx7;1,Tx7;1,Tx7;1,Tx7;1,Tx7;1,Tx7;1,Tx8;1,Tx9	Pearson	1	Ttest_pvalue	7	34	4	0.571428571428571	0.117647058823529	0.195121951219512	Full	T400_no4	21.1180124223602	NT1;Tx13;Tx6;Tx7	FALSE	0.798780487804878	0.25	Tx7	0.195121951219512	161	Final merge cluster for sample in full data	No	FALSE
SVD_pCMs_drugs	1	pearson	NoPrepr	SVD	Coefficient_of_eigenassay	1	Drug	T400_no4	161	1	1	6.40987562127855e-17	1	1,NT1;1,NT1;1,NT1;1,NT1;1,NT1;1,NT1;1,NT1;1,NT1;1,NT2;1,NT2;1,NT2;1,NT2;1,NT2;1,NT2;1,NT2;1,NT3;1,NT3;1,NT3;1,NT3;1,NT3;1,NT3;1,NT3;1,NT3;1,NT4;1,NT4;1,NT4;1,NT4;1,NT4;1,NT4;1,NT4;1,NT5;1,NT5;1,NT5;1,NT5;1,NT5;1,NT5;1,NT5;1,Tx1;1,Tx1;1,Tx1;1,Tx1;1,Tx1;1,Tx1;1,Tx1;1,Tx10;1,Tx10;1,Tx10;1,Tx10;1,Tx10;1,Tx10;1,Tx10;1,Tx12;1,Tx12;1,Tx12;1,Tx12;1,Tx12;1,Tx12;1,Tx12;1,Tx13;1,Tx13;1,Tx13;1,Tx13;1,Tx13;1,Tx13;1,Tx13;1,Tx13;1,Tx14;1,Tx14;1,Tx14;1,Tx14;1,Tx14;1,Tx14;1,Tx14;1,Tx14;1,Tx15;1,Tx15;1,Tx15;1,Tx15;1,Tx15;1,Tx15;1,Tx15;1,Tx16;1,Tx16;1,Tx16;1,Tx16;1,Tx16;1,Tx16;1,Tx16;1,Tx17;1,Tx17;1,Tx17;1,Tx17;1,Tx17;1,Tx17;1,Tx17;1,Tx18;1,Tx18;1,Tx18;1,Tx18;1,Tx18;1,Tx18;1,Tx18;1,Tx19;1,Tx19;1,Tx19;1,Tx19;1,Tx19;1,Tx19;1,Tx19;1,Tx2;1,Tx2;1,Tx2;1,Tx2;1,Tx2;1,Tx2;1,Tx2;1,Tx20;1,Tx20;1,Tx20;1,Tx20;1,Tx20;1,Tx20;1,Tx20;1,Tx3;1,Tx3;1,Tx3;1,Tx3;1,Tx3;1,Tx3;1,Tx3;1,Tx4;1,Tx4;1,Tx4;1,Tx4;1,Tx4;1,Tx4;1,Tx4;1,Tx6;1,Tx6;1,Tx6;1,Tx6;1,Tx6;1,Tx6;1,Tx6;1,Tx6;1,Tx7;1,Tx7;1,Tx7;1,Tx7;1,Tx7;1,Tx7;1,Tx7;1,Tx7;1,Tx8;1,Tx8;1,Tx8;1,Tx8;1,Tx8;1,Tx8;1,Tx8;1,Tx8;1,Tx9;1,Tx9;1,Tx9;1,Tx9;1,Tx9;1,Tx9;1,Tx9	Pearson	1	Ttest_pvalue	7	161	7	1	0.0434782608695652	0.0833333333333333	Full	T400_no4	100	NT1;NT3;Tx13;Tx14;Tx6;Tx7;Tx8	TRUE	0.770833333333333	0.25	NT3	0.195121951219512	161	Final selection for sample in full data	No	FALSE
SVD_pCMs_drugs	1	pearson	NoPrepr	SVD	Coefficient_of_eigenassay	1	Drug	T400_no4	161	1	1	6.40987562127855e-17	1	1,NT1;1,NT1;1,NT1;1,NT1;1,NT1;1,NT1;1,NT1;1,NT1;1,NT2;1,NT2;1,NT2;1,NT2;1,NT2;1,NT2;1,NT2;1,NT3;1,NT3;1,NT3;1,NT3;1,NT3;1,NT3;1,NT3;1,NT3;1,NT4;1,NT4;1,NT4;1,NT4;1,NT4;1,NT4;1,NT4;1,NT5;1,NT5;1,NT5;1,NT5;1,NT5;1,NT5;1,NT5;1,Tx1;1,Tx1;1,Tx1;1,Tx1;1,Tx1;1,Tx1;1,Tx1;1,Tx10;1,Tx10;1,Tx10;1,Tx10;1,Tx10;1,Tx10;1,Tx10;1,Tx12;1,Tx12;1,Tx12;1,Tx12;1,Tx12;1,Tx12;1,Tx12;1,Tx13;1,Tx13;1,Tx13;1,Tx13;1,Tx13;1,Tx13;1,Tx13;1,Tx13;1,Tx14;1,Tx14;1,Tx14;1,Tx14;1,Tx14;1,Tx14;1,Tx14;1,Tx14;1,Tx15;1,Tx15;1,Tx15;1,Tx15;1,Tx15;1,Tx15;1,Tx15;1,Tx16;1,Tx16;1,Tx16;1,Tx16;1,Tx16;1,Tx16;1,Tx16;1,Tx17;1,Tx17;1,Tx17;1,Tx17;1,Tx17;1,Tx17;1,Tx17;1,Tx18;1,Tx18;1,Tx18;1,Tx18;1,Tx18;1,Tx18;1,Tx18;1,Tx19;1,Tx19;1,Tx19;1,Tx19;1,Tx19;1,Tx19;1,Tx19;1,Tx2;1,Tx2;1,Tx2;1,Tx2;1,Tx2;1,Tx2;1,Tx2;1,Tx20;1,Tx20;1,Tx20;1,Tx20;1,Tx20;1,Tx20;1,Tx20;1,Tx3;1,Tx3;1,Tx3;1,Tx3;1,Tx3;1,Tx3;1,Tx3;1,Tx4;1,Tx4;1,Tx4;1,Tx4;1,Tx4;1,Tx4;1,Tx4;1,Tx6;1,Tx6;1,Tx6;1,Tx6;1,Tx6;1,Tx6;1,Tx6;1,Tx6;1,Tx7;1,Tx7;1,Tx7;1,Tx7;1,Tx7;1,Tx7;1,Tx7;1,Tx7;1,Tx8;1,Tx8;1,Tx8;1,Tx8;1,Tx8;1,Tx8;1,Tx8;1,Tx8;1,Tx9;1,Tx9;1,Tx9;1,Tx9;1,Tx9;1,Tx9;1,Tx9	Pearson	1	Ttest_pvalue	7	161	7	1	0.0434782608695652	0.0833333333333333	Full	T400_no4	100	NT1;NT3;Tx13;Tx14;Tx6;Tx7;Tx8	TRUE	0.770833333333333	0.25	NT3	0.195121951219512	161	Final merge cluster for sample in full data	No	FALSE
SVD_pCMs_drugs	1	pearson	NoPrepr	SVD	Coefficient_of_eigenassay	1	Drug	T400_no4	161	1	1	6.40987562127855e-17	1	1,NT1;1,NT1;1,NT1;1,NT1;1,NT1;1,NT1;1,NT1;1,NT1;1,NT2;1,NT2;1,NT2;1,NT2;1,NT2;1,NT2;1,NT2;1,NT3;1,NT3;1,NT3;1,NT3;1,NT3;1,NT3;1,NT3;1,NT3;1,NT4;1,NT4;1,NT4;1,NT4;1,NT4;1,NT4;1,NT4;1,NT5;1,NT5;1,NT5;1,NT5;1,NT5;1,NT5;1,NT5;1,Tx1;1,Tx1;1,Tx1;1,Tx1;1,Tx1;1,Tx1;1,Tx1;1,Tx10;1,Tx10;1,Tx10;1,Tx10;1,Tx10;1,Tx10;1,Tx10;1,Tx12;1,Tx12;1,Tx12;1,Tx12;1,Tx12;1,Tx12;1,Tx12;1,Tx13;1,Tx13;1,Tx13;1,Tx13;1,Tx13;1,Tx13;1,Tx13;1,Tx13;1,Tx14;1,Tx14;1,Tx14;1,Tx14;1,Tx14;1,Tx14;1,Tx14;1,Tx14;1,Tx15;1,Tx15;1,Tx15;1,Tx15;1,Tx15;1,Tx15;1,Tx15;1,Tx16;1,Tx16;1,Tx16;1,Tx16;1,Tx16;1,Tx16;1,Tx16;1,Tx17;1,Tx17;1,Tx17;1,Tx17;1,Tx17;1,Tx17;1,Tx17;1,Tx18;1,Tx18;1,Tx18;1,Tx18;1,Tx18;1,Tx18;1,Tx18;1,Tx19;1,Tx19;1,Tx19;1,Tx19;1,Tx19;1,Tx19;1,Tx19;1,Tx2;1,Tx2;1,Tx2;1,Tx2;1,Tx2;1,Tx2;1,Tx2;1,Tx20;1,Tx20;1,Tx20;1,Tx20;1,Tx20;1,Tx20;1,Tx20;1,Tx3;1,Tx3;1,Tx3;1,Tx3;1,Tx3;1,Tx3;1,Tx3;1,Tx4;1,Tx4;1,Tx4;1,Tx4;1,Tx4;1,Tx4;1,Tx4;1,Tx6;1,Tx6;1,Tx6;1,Tx6;1,Tx6;1,Tx6;1,Tx6;1,Tx6;1,Tx7;1,Tx7;1,Tx7;1,Tx7;1,Tx7;1,Tx7;1,Tx7;1,Tx7;1,Tx8;1,Tx8;1,Tx8;1,Tx8;1,Tx8;1,Tx8;1,Tx8;1,Tx8;1,Tx9;1,Tx9;1,Tx9;1,Tx9;1,Tx9;1,Tx9;1,Tx9	Pearson	1	Ttest_pvalue	7	161	7	1	0.0434782608695652	0.0833333333333333	Full	T400_no4	100	NT1;NT3;Tx13;Tx14;Tx6;Tx7;Tx8	TRUE	0.770833333333333	0.25	Tx14	0.195121951219512	161	Final selection for sample in full data	No	FALSE
SVD_pCMs_drugs	1	pearson	NoPrepr	SVD	Coefficient_of_eigenassay	1	Drug	T400_no4	161	1	1	6.40987562127855e-17	1	1,NT1;1,NT1;1,NT1;1,NT1;1,NT1;1,NT1;1,NT1;1,NT1;1,NT2;1,NT2;1,NT2;1,NT2;1,NT2;1,NT2;1,NT2;1,NT3;1,NT3;1,NT3;1,NT3;1,NT3;1,NT3;1,NT3;1,NT3;1,NT4;1,NT4;1,NT4;1,NT4;1,NT4;1,NT4;1,NT4;1,NT5;1,NT5;1,NT5;1,NT5;1,NT5;1,NT5;1,NT5;1,Tx1;1,Tx1;1,Tx1;1,Tx1;1,Tx1;1,Tx1;1,Tx1;1,Tx10;1,Tx10;1,Tx10;1,Tx10;1,Tx10;1,Tx10;1,Tx10;1,Tx12;1,Tx12;1,Tx12;1,Tx12;1,Tx12;1,Tx12;1,Tx12;1,Tx13;1,Tx13;1,Tx13;1,Tx13;1,Tx13;1,Tx13;1,Tx13;1,Tx13;1,Tx14;1,Tx14;1,Tx14;1,Tx14;1,Tx14;1,Tx14;1,Tx14;1,Tx14;1,Tx15;1,Tx15;1,Tx15;1,Tx15;1,Tx15;1,Tx15;1,Tx15;1,Tx16;1,Tx16;1,Tx16;1,Tx16;1,Tx16;1,Tx16;1,Tx16;1,Tx17;1,Tx17;1,Tx17;1,Tx17;1,Tx17;1,Tx17;1,Tx17;1,Tx18;1,Tx18;1,Tx18;1,Tx18;1,Tx18;1,Tx18;1,Tx18;1,Tx19;1,Tx19;1,Tx19;1,Tx19;1,Tx19;1,Tx19;1,Tx19;1,Tx2;1,Tx2;1,Tx2;1,Tx2;1,Tx2;1,Tx2;1,Tx2;1,Tx20;1,Tx20;1,Tx20;1,Tx20;1,Tx20;1,Tx20;1,Tx20;1,Tx3;1,Tx3;1,Tx3;1,Tx3;1,Tx3;1,Tx3;1,Tx3;1,Tx4;1,Tx4;1,Tx4;1,Tx4;1,Tx4;1,Tx4;1,Tx4;1,Tx6;1,Tx6;1,Tx6;1,Tx6;1,Tx6;1,Tx6;1,Tx6;1,Tx6;1,Tx7;1,Tx7;1,Tx7;1,Tx7;1,Tx7;1,Tx7;1,Tx7;1,Tx7;1,Tx8;1,Tx8;1,Tx8;1,Tx8;1,Tx8;1,Tx8;1,Tx8;1,Tx8;1,Tx9;1,Tx9;1,Tx9;1,Tx9;1,Tx9;1,Tx9;1,Tx9	Pearson	1	Ttest_pvalue	7	161	7	1	0.0434782608695652	0.0833333333333333	Full	T400_no4	100	NT1;NT3;Tx13;Tx14;Tx6;Tx7;Tx8	TRUE	0.770833333333333	0.25	Tx14	0.195121951219512	161	Final merge cluster for sample in full data	No	FALSE
SVD_pCMs_drugs	1	pearson	NoPrepr	SVD	Coefficient_of_eigenassay	1	Drug	T400_no4	161	1	1	6.40987562127855e-17	1	1,NT1;1,NT1;1,NT1;1,NT1;1,NT1;1,NT1;1,NT1;1,NT1;1,NT2;1,NT2;1,NT2;1,NT2;1,NT2;1,NT2;1,NT2;1,NT3;1,NT3;1,NT3;1,NT3;1,NT3;1,NT3;1,NT3;1,NT3;1,NT4;1,NT4;1,NT4;1,NT4;1,NT4;1,NT4;1,NT4;1,NT5;1,NT5;1,NT5;1,NT5;1,NT5;1,NT5;1,NT5;1,Tx1;1,Tx1;1,Tx1;1,Tx1;1,Tx1;1,Tx1;1,Tx1;1,Tx10;1,Tx10;1,Tx10;1,Tx10;1,Tx10;1,Tx10;1,Tx10;1,Tx12;1,Tx12;1,Tx12;1,Tx12;1,Tx12;1,Tx12;1,Tx12;1,Tx13;1,Tx13;1,Tx13;1,Tx13;1,Tx13;1,Tx13;1,Tx13;1,Tx13;1,Tx14;1,Tx14;1,Tx14;1,Tx14;1,Tx14;1,Tx14;1,Tx14;1,Tx14;1,Tx15;1,Tx15;1,Tx15;1,Tx15;1,Tx15;1,Tx15;1,Tx15;1,Tx16;1,Tx16;1,Tx16;1,Tx16;1,Tx16;1,Tx16;1,Tx16;1,Tx17;1,Tx17;1,Tx17;1,Tx17;1,Tx17;1,Tx17;1,Tx17;1,Tx18;1,Tx18;1,Tx18;1,Tx18;1,Tx18;1,Tx18;1,Tx18;1,Tx19;1,Tx19;1,Tx19;1,Tx19;1,Tx19;1,Tx19;1,Tx19;1,Tx2;1,Tx2;1,Tx2;1,Tx2;1,Tx2;1,Tx2;1,Tx2;1,Tx20;1,Tx20;1,Tx20;1,Tx20;1,Tx20;1,Tx20;1,Tx20;1,Tx3;1,Tx3;1,Tx3;1,Tx3;1,Tx3;1,Tx3;1,Tx3;1,Tx4;1,Tx4;1,Tx4;1,Tx4;1,Tx4;1,Tx4;1,Tx4;1,Tx6;1,Tx6;1,Tx6;1,Tx6;1,Tx6;1,Tx6;1,Tx6;1,Tx6;1,Tx7;1,Tx7;1,Tx7;1,Tx7;1,Tx7;1,Tx7;1,Tx7;1,Tx7;1,Tx8;1,Tx8;1,Tx8;1,Tx8;1,Tx8;1,Tx8;1,Tx8;1,Tx8;1,Tx9;1,Tx9;1,Tx9;1,Tx9;1,Tx9;1,Tx9;1,Tx9	Pearson	1	Ttest_pvalue	7	161	7	1	0.0434782608695652	0.0833333333333333	Full	T400_no4	100	NT1;NT3;Tx13;Tx14;Tx6;Tx7;Tx8	TRUE	0.770833333333333	0.25	Tx8	0.195121951219512	161	Final selection for sample in full data	No	FALSE
SVD_pCMs_drugs	1	pearson	NoPrepr	SVD	Coefficient_of_eigenassay	1	Drug	T400_no4	161	1	1	6.40987562127855e-17	1	1,NT1;1,NT1;1,NT1;1,NT1;1,NT1;1,NT1;1,NT1;1,NT1;1,NT2;1,NT2;1,NT2;1,NT2;1,NT2;1,NT2;1,NT2;1,NT3;1,NT3;1,NT3;1,NT3;1,NT3;1,NT3;1,NT3;1,NT3;1,NT4;1,NT4;1,NT4;1,NT4;1,NT4;1,NT4;1,NT4;1,NT5;1,NT5;1,NT5;1,NT5;1,NT5;1,NT5;1,NT5;1,Tx1;1,Tx1;1,Tx1;1,Tx1;1,Tx1;1,Tx1;1,Tx1;1,Tx10;1,Tx10;1,Tx10;1,Tx10;1,Tx10;1,Tx10;1,Tx10;1,Tx12;1,Tx12;1,Tx12;1,Tx12;1,Tx12;1,Tx12;1,Tx12;1,Tx13;1,Tx13;1,Tx13;1,Tx13;1,Tx13;1,Tx13;1,Tx13;1,Tx13;1,Tx14;1,Tx14;1,Tx14;1,Tx14;1,Tx14;1,Tx14;1,Tx14;1,Tx14;1,Tx15;1,Tx15;1,Tx15;1,Tx15;1,Tx15;1,Tx15;1,Tx15;1,Tx16;1,Tx16;1,Tx16;1,Tx16;1,Tx16;1,Tx16;1,Tx16;1,Tx17;1,Tx17;1,Tx17;1,Tx17;1,Tx17;1,Tx17;1,Tx17;1,Tx18;1,Tx18;1,Tx18;1,Tx18;1,Tx18;1,Tx18;1,Tx18;1,Tx19;1,Tx19;1,Tx19;1,Tx19;1,Tx19;1,Tx19;1,Tx19;1,Tx2;1,Tx2;1,Tx2;1,Tx2;1,Tx2;1,Tx2;1,Tx2;1,Tx20;1,Tx20;1,Tx20;1,Tx20;1,Tx20;1,Tx20;1,Tx20;1,Tx3;1,Tx3;1,Tx3;1,Tx3;1,Tx3;1,Tx3;1,Tx3;1,Tx4;1,Tx4;1,Tx4;1,Tx4;1,Tx4;1,Tx4;1,Tx4;1,Tx6;1,Tx6;1,Tx6;1,Tx6;1,Tx6;1,Tx6;1,Tx6;1,Tx6;1,Tx7;1,Tx7;1,Tx7;1,Tx7;1,Tx7;1,Tx7;1,Tx7;1,Tx7;1,Tx8;1,Tx8;1,Tx8;1,Tx8;1,Tx8;1,Tx8;1,Tx8;1,Tx8;1,Tx9;1,Tx9;1,Tx9;1,Tx9;1,Tx9;1,Tx9;1,Tx9	Pearson	1	Ttest_pvalue	7	161	7	1	0.0434782608695652	0.0833333333333333	Full	T400_no4	100	NT1;NT3;Tx13;Tx14;Tx6;Tx7;Tx8	TRUE	0.770833333333333	0.25	Tx8	0.195121951219512	161	Final merge cluster for sample in full data	No	FALSE
SVD_pCMs_drugs	61	pearson	NoPrepr	SVD	Coefficient_of_eigenassay	1	Drug	T400_no2	142	0.897607666797759	0.969503190579968	0.0314636973156533	0.984239405975705	0.916955034330612,Tx16;0.916955034330612,Tx16;0.963804052359393,NT2;0.984239405975705,NT5;0.990185173381163,Tx16;0.990185173381163,Tx9;0.992332286852966,NT5;0.992332286852966,Tx15	Pearson	1	Ttest_pvalue	5	3	2	0.4	0.666666666666667	0.5	Full	T400_no2	1.86335403726708	NT5;Tx16	FALSE	0.863179554481779	0.25		0.117647058823529	161	Final selection in full data	No	FALSE
SVD_pCMs_drugs	61	pearson	NoPrepr	SVD	Coefficient_of_eigenassay	1	Drug	T400_no2	142	0.897607666797759	0.969503190579968	0.0314636973156533	0.984239405975705	0.916955034330612,Tx16;0.916955034330612,Tx16;0.963804052359393,NT2;0.984239405975705,NT5;0.990185173381163,Tx16;0.990185173381163,Tx9;0.992332286852966,NT5;0.992332286852966,Tx15	Pearson	1	Ttest_pvalue	5	3	2	0.4	0.666666666666667	0.5	Full	T400_no2	1.86335403726708	NT5;Tx16	FALSE	0.863179554481779	0.25	NT5	0.117647058823529	161	Final selection for sample in full data	No	FALSE
SVD_pCMs_drugs	61	pearson	NoPrepr	SVD	Coefficient_of_eigenassay	1	Drug	T400_no2	142	0.897607666797759	0.969503190579968	0.0314636973156533	0.984239405975705	0.916955034330612,Tx16;0.916955034330612,Tx16;0.963804052359393,NT2;0.984239405975705,NT5;0.990185173381163,Tx16;0.990185173381163,Tx9;0.992332286852966,NT5;0.992332286852966,Tx15	Pearson	1	Ttest_pvalue	5	3	2	0.4	0.666666666666667	0.5	Full	T400_no2	1.86335403726708	NT5;Tx16	FALSE	0.863179554481779	0.25	NT5	0.117647058823529	161	Final merge cluster for sample in full data	No	FALSE
SVD_pCMs_drugs	61	pearson	NoPrepr	SVD	Coefficient_of_eigenassay	1	Drug	T400_no2	142	0.897607666797759	0.969503190579968	0.0314636973156533	0.984239405975705	0.916955034330612,Tx16;0.916955034330612,Tx16;0.963804052359393,NT2;0.984239405975705,NT5;0.990185173381163,Tx16;0.990185173381163,Tx9;0.992332286852966,NT5;0.992332286852966,Tx15	Pearson	1	Ttest_pvalue	5	3	2	0.4	0.666666666666667	0.5	Full	T400_no2	1.86335403726708	NT5;Tx16	FALSE	0.863179554481779	0.25	Tx16	0.117647058823529	161	Final selection for sample in full data	No	FALSE
SVD_pCMs_drugs	61	pearson	NoPrepr	SVD	Coefficient_of_eigenassay	1	Drug	T400_no2	142	0.897607666797759	0.969503190579968	0.0314636973156533	0.984239405975705	0.916955034330612,Tx16;0.916955034330612,Tx16;0.963804052359393,NT2;0.984239405975705,NT5;0.990185173381163,Tx16;0.990185173381163,Tx9;0.992332286852966,NT5;0.992332286852966,Tx15	Pearson	1	Ttest_pvalue	5	3	2	0.4	0.666666666666667	0.5	Full	T400_no2	1.86335403726708	NT5;Tx16	FALSE	0.863179554481779	0.25	Tx16	0.117647058823529	161	Final merge cluster for sample in full data	No	FALSE
SVD_pCMs_drugs	2	pearson	NoPrepr	SVD	Coefficient_of_eigenassay	1	Drug	T400_no2	142	0.897607666797759	0.969503190579968	0.0314636973156533	0.984239405975705	0.916955034330612,NT2;0.916955034330612,NT3;0.916955034330612,NT4;0.916955034330612,NT4;0.916955034330612,NT4;0.916955034330612,Tx1;0.916955034330612,Tx1;0.916955034330612,Tx10;0.916955034330612,Tx14;0.916955034330612,Tx15;0.916955034330612,Tx15;0.916955034330612,Tx15;0.916955034330612,Tx16;0.916955034330612,Tx17;0.916955034330612,Tx17;0.916955034330612,Tx18;0.916955034330612,Tx19;0.916955034330612,Tx2;0.916955034330612,Tx2;0.916955034330612,Tx2;0.916955034330612,Tx9;0.916955034330612,Tx9;0.916955034330612,Tx9;0.963804052359393,NT2;0.963804052359393,NT2;0.963804052359393,NT2;0.963804052359393,NT3;0.963804052359393,NT5;0.963804052359393,NT5;0.963804052359393,NT5;0.963804052359393,NT5;0.963804052359393,Tx10;0.963804052359393,Tx10;0.963804052359393,Tx14;0.963804052359393,Tx16;0.963804052359393,Tx16;0.963804052359393,Tx16;0.963804052359393,Tx16;0.963804052359393,Tx18;0.963804052359393,Tx18;0.963804052359393,Tx19;0.963804052359393,Tx20;0.963804052359393,Tx20;0.963804052359393,Tx20;0.963804052359393,Tx3;0.984239405975705,NT3;0.984239405975705,NT3;0.984239405975705,NT3;0.984239405975705,NT5;0.984239405975705,NT5;0.984239405975705,NT5;0.984239405975705,Tx1;0.984239405975705,Tx1;0.984239405975705,Tx14;0.984239405975705,Tx14;0.984239405975705,Tx14;0.984239405975705,Tx16;0.984239405975705,Tx16;0.984239405975705,Tx17;0.984239405975705,Tx17;0.984239405975705,Tx19;0.984239405975705,Tx19;0.984239405975705,Tx19;0.984239405975705,Tx3;0.984239405975705,Tx3;0.984239405975705,Tx3;0.984239405975705,Tx3;0.990185173381163,NT2;0.990185173381163,NT2;0.990185173381163,NT4;0.990185173381163,NT4;0.990185173381163,NT4;0.990185173381163,NT5;0.990185173381163,Tx10;0.990185173381163,Tx10;0.990185173381163,Tx10;0.990185173381163,Tx15;0.990185173381163,Tx15;0.990185173381163,Tx15;0.990185173381163,Tx16;0.990185173381163,Tx18;0.990185173381163,Tx18;0.990185173381163,Tx18;0.990185173381163,Tx2;0.990185173381163,Tx2;0.990185173381163,Tx2;0.990185173381163,Tx20;0.990185173381163,Tx9;0.990185173381163,Tx9;0.990185173381163,Tx9;0.992332286852966,NT2;0.992332286852966,NT3;0.992332286852966,NT3;0.992332286852966,NT4;0.992332286852966,Tx1;0.992332286852966,Tx1;0.992332286852966,Tx1;0.992332286852966,Tx10;0.992332286852966,Tx14;0.992332286852966,Tx14;0.992332286852966,Tx15;0.992332286852966,Tx15;0.992332286852966,Tx17;0.992332286852966,Tx17;0.992332286852966,Tx17;0.992332286852966,Tx18;0.992332286852966,Tx19;0.992332286852966,Tx19;0.992332286852966,Tx2;0.992332286852966,Tx3;0.992332286852966,Tx3;0.992332286852966,Tx9;0.992332286852966,Tx9	Pearson	1	Ttest_pvalue	5	108	5	1	0.0462962962962963	0.0884955752212389	Full	T400_no2	67.0807453416149	NT2;NT5;Tx15;Tx16;Tx9	TRUE	0.760303448287089	0.25	Tx15	0.117647058823529	161	Final selection for sample in full data	No	FALSE
SVD_pCMs_drugs	2	pearson	NoPrepr	SVD	Coefficient_of_eigenassay	1	Drug	T400_no2	142	0.897607666797759	0.969503190579968	0.0314636973156533	0.984239405975705	0.916955034330612,NT2;0.916955034330612,NT3;0.916955034330612,NT4;0.916955034330612,NT4;0.916955034330612,NT4;0.916955034330612,Tx1;0.916955034330612,Tx1;0.916955034330612,Tx10;0.916955034330612,Tx14;0.916955034330612,Tx15;0.916955034330612,Tx15;0.916955034330612,Tx15;0.916955034330612,Tx16;0.916955034330612,Tx17;0.916955034330612,Tx17;0.916955034330612,Tx18;0.916955034330612,Tx19;0.916955034330612,Tx2;0.916955034330612,Tx2;0.916955034330612,Tx2;0.916955034330612,Tx9;0.916955034330612,Tx9;0.916955034330612,Tx9;0.963804052359393,NT2;0.963804052359393,NT2;0.963804052359393,NT2;0.963804052359393,NT3;0.963804052359393,NT5;0.963804052359393,NT5;0.963804052359393,NT5;0.963804052359393,NT5;0.963804052359393,Tx10;0.963804052359393,Tx10;0.963804052359393,Tx14;0.963804052359393,Tx16;0.963804052359393,Tx16;0.963804052359393,Tx16;0.963804052359393,Tx16;0.963804052359393,Tx18;0.963804052359393,Tx18;0.963804052359393,Tx19;0.963804052359393,Tx20;0.963804052359393,Tx20;0.963804052359393,Tx20;0.963804052359393,Tx3;0.984239405975705,NT3;0.984239405975705,NT3;0.984239405975705,NT3;0.984239405975705,NT5;0.984239405975705,NT5;0.984239405975705,NT5;0.984239405975705,Tx1;0.984239405975705,Tx1;0.984239405975705,Tx14;0.984239405975705,Tx14;0.984239405975705,Tx14;0.984239405975705,Tx16;0.984239405975705,Tx16;0.984239405975705,Tx17;0.984239405975705,Tx17;0.984239405975705,Tx19;0.984239405975705,Tx19;0.984239405975705,Tx19;0.984239405975705,Tx3;0.984239405975705,Tx3;0.984239405975705,Tx3;0.984239405975705,Tx3;0.990185173381163,NT2;0.990185173381163,NT2;0.990185173381163,NT4;0.990185173381163,NT4;0.990185173381163,NT4;0.990185173381163,NT5;0.990185173381163,Tx10;0.990185173381163,Tx10;0.990185173381163,Tx10;0.990185173381163,Tx15;0.990185173381163,Tx15;0.990185173381163,Tx15;0.990185173381163,Tx16;0.990185173381163,Tx18;0.990185173381163,Tx18;0.990185173381163,Tx18;0.990185173381163,Tx2;0.990185173381163,Tx2;0.990185173381163,Tx2;0.990185173381163,Tx20;0.990185173381163,Tx9;0.990185173381163,Tx9;0.990185173381163,Tx9;0.992332286852966,NT2;0.992332286852966,NT3;0.992332286852966,NT3;0.992332286852966,NT4;0.992332286852966,Tx1;0.992332286852966,Tx1;0.992332286852966,Tx1;0.992332286852966,Tx10;0.992332286852966,Tx14;0.992332286852966,Tx14;0.992332286852966,Tx15;0.992332286852966,Tx15;0.992332286852966,Tx17;0.992332286852966,Tx17;0.992332286852966,Tx17;0.992332286852966,Tx18;0.992332286852966,Tx19;0.992332286852966,Tx19;0.992332286852966,Tx2;0.992332286852966,Tx3;0.992332286852966,Tx3;0.992332286852966,Tx9;0.992332286852966,Tx9	Pearson	1	Ttest_pvalue	5	108	5	1	0.0462962962962963	0.0884955752212389	Full	T400_no2	67.0807453416149	NT2;NT5;Tx15;Tx16;Tx9	TRUE	0.760303448287089	0.25	Tx15	0.117647058823529	161	Final merge cluster for sample in full data	No	FALSE
SVD_pCMs_drugs	46	pearson	NoPrepr	SVD	Coefficient_of_eigenassay	1	Drug	T400_no2	142	0.897607666797759	0.969503190579968	0.0314636973156533	0.984239405975705	0.916955034330612,NT2;0.916955034330612,NT2;0.916955034330612,NT3;0.916955034330612,NT3;0.916955034330612,NT5;0.916955034330612,Tx1;0.916955034330612,Tx10;0.916955034330612,Tx10;0.916955034330612,Tx16;0.916955034330612,Tx19;0.916955034330612,Tx3;0.916955034330612,Tx3;0.916955034330612,Tx3;0.963804052359393,NT2;0.963804052359393,NT3;0.963804052359393,NT5;0.963804052359393,Tx1;0.963804052359393,Tx10;0.963804052359393,Tx10;0.963804052359393,Tx15;0.963804052359393,Tx16;0.963804052359393,Tx16;0.963804052359393,Tx2;0.963804052359393,Tx3;0.963804052359393,Tx9;0.963804052359393,Tx9;0.984239405975705,NT3;0.984239405975705,NT5;0.984239405975705,Tx1;0.984239405975705,Tx1;0.984239405975705,Tx10;0.984239405975705,Tx16;0.984239405975705,Tx16;0.984239405975705,Tx16;0.984239405975705,Tx19;0.984239405975705,Tx2;0.984239405975705,Tx3;0.984239405975705,Tx9;0.984239405975705,Tx9;0.990185173381163,NT2;0.990185173381163,NT3;0.990185173381163,NT5;0.990185173381163,NT5;0.990185173381163,NT5;0.990185173381163,Tx1;0.990185173381163,Tx1;0.990185173381163,Tx10;0.990185173381163,Tx16;0.990185173381163,Tx19;0.990185173381163,Tx2;0.990185173381163,Tx3;0.990185173381163,Tx3;0.992332286852966,NT2;0.992332286852966,NT2;0.992332286852966,NT2;0.992332286852966,NT3;0.992332286852966,NT5;0.992332286852966,Tx1;0.992332286852966,Tx10;0.992332286852966,Tx16;0.992332286852966,Tx19;0.992332286852966,Tx2;0.992332286852966,Tx2;0.992332286852966,Tx20;0.992332286852966,Tx9;0.992332286852966,Tx9	Pearson	1	Ttest_pvalue	5	61	4	0.8	0.0655737704918033	0.121212121212121	Full	T400_no2	37.888198757764	NT2;NT5;Tx16;Tx9	FALSE	0.768482584784809	0.25	NT2	0.117647058823529	161	Final selection for sample in full data	No	FALSE
SVD_pCMs_drugs	46	pearson	NoPrepr	SVD	Coefficient_of_eigenassay	1	Drug	T400_no2	142	0.897607666797759	0.969503190579968	0.0314636973156533	0.984239405975705	0.916955034330612,NT2;0.916955034330612,NT2;0.916955034330612,NT3;0.916955034330612,NT3;0.916955034330612,NT5;0.916955034330612,Tx1;0.916955034330612,Tx10;0.916955034330612,Tx10;0.916955034330612,Tx16;0.916955034330612,Tx19;0.916955034330612,Tx3;0.916955034330612,Tx3;0.916955034330612,Tx3;0.963804052359393,NT2;0.963804052359393,NT3;0.963804052359393,NT5;0.963804052359393,Tx1;0.963804052359393,Tx10;0.963804052359393,Tx10;0.963804052359393,Tx15;0.963804052359393,Tx16;0.963804052359393,Tx16;0.963804052359393,Tx2;0.963804052359393,Tx3;0.963804052359393,Tx9;0.963804052359393,Tx9;0.984239405975705,NT3;0.984239405975705,NT5;0.984239405975705,Tx1;0.984239405975705,Tx1;0.984239405975705,Tx10;0.984239405975705,Tx16;0.984239405975705,Tx16;0.984239405975705,Tx16;0.984239405975705,Tx19;0.984239405975705,Tx2;0.984239405975705,Tx3;0.984239405975705,Tx9;0.984239405975705,Tx9;0.990185173381163,NT2;0.990185173381163,NT3;0.990185173381163,NT5;0.990185173381163,NT5;0.990185173381163,NT5;0.990185173381163,Tx1;0.990185173381163,Tx1;0.990185173381163,Tx10;0.990185173381163,Tx16;0.990185173381163,Tx19;0.990185173381163,Tx2;0.990185173381163,Tx3;0.990185173381163,Tx3;0.992332286852966,NT2;0.992332286852966,NT2;0.992332286852966,NT2;0.992332286852966,NT3;0.992332286852966,NT5;0.992332286852966,Tx1;0.992332286852966,Tx10;0.992332286852966,Tx16;0.992332286852966,Tx19;0.992332286852966,Tx2;0.992332286852966,Tx2;0.992332286852966,Tx20;0.992332286852966,Tx9;0.992332286852966,Tx9	Pearson	1	Ttest_pvalue	5	61	4	0.8	0.0655737704918033	0.121212121212121	Full	T400_no2	37.888198757764	NT2;NT5;Tx16;Tx9	FALSE	0.768482584784809	0.25	NT2	0.117647058823529	161	Final merge cluster for sample in full data	No	FALSE
SVD_pCMs_drugs	46	pearson	NoPrepr	SVD	Coefficient_of_eigenassay	1	Drug	T400_no2	142	0.897607666797759	0.969503190579968	0.0314636973156533	0.984239405975705	0.916955034330612,NT2;0.916955034330612,NT2;0.916955034330612,NT3;0.916955034330612,NT3;0.916955034330612,NT5;0.916955034330612,Tx1;0.916955034330612,Tx10;0.916955034330612,Tx10;0.916955034330612,Tx16;0.916955034330612,Tx19;0.916955034330612,Tx3;0.916955034330612,Tx3;0.916955034330612,Tx3;0.963804052359393,NT2;0.963804052359393,NT3;0.963804052359393,NT5;0.963804052359393,Tx1;0.963804052359393,Tx10;0.963804052359393,Tx10;0.963804052359393,Tx15;0.963804052359393,Tx16;0.963804052359393,Tx16;0.963804052359393,Tx2;0.963804052359393,Tx3;0.963804052359393,Tx9;0.963804052359393,Tx9;0.984239405975705,NT3;0.984239405975705,NT5;0.984239405975705,Tx1;0.984239405975705,Tx1;0.984239405975705,Tx10;0.984239405975705,Tx16;0.984239405975705,Tx16;0.984239405975705,Tx16;0.984239405975705,Tx19;0.984239405975705,Tx2;0.984239405975705,Tx3;0.984239405975705,Tx9;0.984239405975705,Tx9;0.990185173381163,NT2;0.990185173381163,NT3;0.990185173381163,NT5;0.990185173381163,NT5;0.990185173381163,NT5;0.990185173381163,Tx1;0.990185173381163,Tx1;0.990185173381163,Tx10;0.990185173381163,Tx16;0.990185173381163,Tx19;0.990185173381163,Tx2;0.990185173381163,Tx3;0.990185173381163,Tx3;0.992332286852966,NT2;0.992332286852966,NT2;0.992332286852966,NT2;0.992332286852966,NT3;0.992332286852966,NT5;0.992332286852966,Tx1;0.992332286852966,Tx10;0.992332286852966,Tx16;0.992332286852966,Tx19;0.992332286852966,Tx2;0.992332286852966,Tx2;0.992332286852966,Tx20;0.992332286852966,Tx9;0.992332286852966,Tx9	Pearson	1	Ttest_pvalue	5	61	4	0.8	0.0655737704918033	0.121212121212121	Full	T400_no2	37.888198757764	NT2;NT5;Tx16;Tx9	FALSE	0.768482584784809	0.25	Tx9	0.117647058823529	161	Final selection for sample in full data	No	FALSE
SVD_pCMs_drugs	46	pearson	NoPrepr	SVD	Coefficient_of_eigenassay	1	Drug	T400_no2	142	0.897607666797759	0.969503190579968	0.0314636973156533	0.984239405975705	0.916955034330612,NT2;0.916955034330612,NT2;0.916955034330612,NT3;0.916955034330612,NT3;0.916955034330612,NT5;0.916955034330612,Tx1;0.916955034330612,Tx10;0.916955034330612,Tx10;0.916955034330612,Tx16;0.916955034330612,Tx19;0.916955034330612,Tx3;0.916955034330612,Tx3;0.916955034330612,Tx3;0.963804052359393,NT2;0.963804052359393,NT3;0.963804052359393,NT5;0.963804052359393,Tx1;0.963804052359393,Tx10;0.963804052359393,Tx10;0.963804052359393,Tx15;0.963804052359393,Tx16;0.963804052359393,Tx16;0.963804052359393,Tx2;0.963804052359393,Tx3;0.963804052359393,Tx9;0.963804052359393,Tx9;0.984239405975705,NT3;0.984239405975705,NT5;0.984239405975705,Tx1;0.984239405975705,Tx1;0.984239405975705,Tx10;0.984239405975705,Tx16;0.984239405975705,Tx16;0.984239405975705,Tx16;0.984239405975705,Tx19;0.984239405975705,Tx2;0.984239405975705,Tx3;0.984239405975705,Tx9;0.984239405975705,Tx9;0.990185173381163,NT2;0.990185173381163,NT3;0.990185173381163,NT5;0.990185173381163,NT5;0.990185173381163,NT5;0.990185173381163,Tx1;0.990185173381163,Tx1;0.990185173381163,Tx10;0.990185173381163,Tx16;0.990185173381163,Tx19;0.990185173381163,Tx2;0.990185173381163,Tx3;0.990185173381163,Tx3;0.992332286852966,NT2;0.992332286852966,NT2;0.992332286852966,NT2;0.992332286852966,NT3;0.992332286852966,NT5;0.992332286852966,Tx1;0.992332286852966,Tx10;0.992332286852966,Tx16;0.992332286852966,Tx19;0.992332286852966,Tx2;0.992332286852966,Tx2;0.992332286852966,Tx20;0.992332286852966,Tx9;0.992332286852966,Tx9	Pearson	1	Ttest_pvalue	5	61	4	0.8	0.0655737704918033	0.121212121212121	Full	T400_no2	37.888198757764	NT2;NT5;Tx16;Tx9	FALSE	0.768482584784809	0.25	Tx9	0.117647058823529	161	Final merge cluster for sample in full data	No	FALSE
SVD_pCMs_drugs	68	pearson	NoPrepr	SVD	Coefficient_of_eigenassay	1	Drug	T200_no2	161	1	1	7.26811578375372e-17	1	1,NT2;1,NT2;1,NT2;1,NT2;1,NT2;1,NT2;1,NT3;1,NT3;1,NT3;1,NT3;1,NT3;1,NT3;1,NT3;1,NT3;1,NT4;1,NT4;1,NT4;1,NT4;1,NT4;1,NT4;1,NT4;1,NT4;1,NT5;1,NT5;1,NT5;1,NT5;1,NT5;1,NT5;1,Tx1;1,Tx1;1,Tx1;1,Tx1;1,Tx1;1,Tx1;1,Tx1;1,Tx1;1,Tx10;1,Tx10;1,Tx10;1,Tx10;1,Tx10;1,Tx10;1,Tx10;1,Tx16;1,Tx16;1,Tx16;1,Tx16;1,Tx16;1,Tx16;1,Tx18;1,Tx18;1,Tx18;1,Tx18;1,Tx18;1,Tx18;1,Tx18;1,Tx18;1,Tx19;1,Tx19;1,Tx19;1,Tx19;1,Tx19;1,Tx19;1,Tx19;1,Tx2;1,Tx2;1,Tx2;1,Tx2;1,Tx2;1,Tx2;1,Tx20;1,Tx20;1,Tx20;1,Tx20;1,Tx3;1,Tx3;1,Tx3;1,Tx3;1,Tx3;1,Tx3;1,Tx3;1,Tx4;1,Tx6;1,Tx8;1,Tx9;1,Tx9;1,Tx9;1,Tx9;1,Tx9	Pearson	1	Ttest_pvalue	8	81	5	0.625	0.0617283950617284	0.112359550561798	Full	T200_no2	50.3105590062112	NT3;NT4;Tx1;Tx16;Tx18	FALSE	0.77808988764045	0.25		0.112359550561798	161	Final selection in full data	No	FALSE
SVD_pCMs_drugs	68	pearson	NoPrepr	SVD	Coefficient_of_eigenassay	1	Drug	T200_no2	161	1	1	7.26811578375372e-17	1	1,NT2;1,NT2;1,NT2;1,NT2;1,NT2;1,NT2;1,NT3;1,NT3;1,NT3;1,NT3;1,NT3;1,NT3;1,NT3;1,NT3;1,NT4;1,NT4;1,NT4;1,NT4;1,NT4;1,NT4;1,NT4;1,NT4;1,NT5;1,NT5;1,NT5;1,NT5;1,NT5;1,NT5;1,Tx1;1,Tx1;1,Tx1;1,Tx1;1,Tx1;1,Tx1;1,Tx1;1,Tx1;1,Tx10;1,Tx10;1,Tx10;1,Tx10;1,Tx10;1,Tx10;1,Tx10;1,Tx16;1,Tx16;1,Tx16;1,Tx16;1,Tx16;1,Tx16;1,Tx18;1,Tx18;1,Tx18;1,Tx18;1,Tx18;1,Tx18;1,Tx18;1,Tx18;1,Tx19;1,Tx19;1,Tx19;1,Tx19;1,Tx19;1,Tx19;1,Tx19;1,Tx2;1,Tx2;1,Tx2;1,Tx2;1,Tx2;1,Tx2;1,Tx20;1,Tx20;1,Tx20;1,Tx20;1,Tx3;1,Tx3;1,Tx3;1,Tx3;1,Tx3;1,Tx3;1,Tx3;1,Tx4;1,Tx6;1,Tx8;1,Tx9;1,Tx9;1,Tx9;1,Tx9;1,Tx9	Pearson	1	Ttest_pvalue	8	81	5	0.625	0.0617283950617284	0.112359550561798	Full	T200_no2	50.3105590062112	NT3;NT4;Tx1;Tx16;Tx18	FALSE	0.77808988764045	0.25	NT3	0.112359550561798	161	Final selection for sample in full data	No	FALSE
SVD_pCMs_drugs	68	pearson	NoPrepr	SVD	Coefficient_of_eigenassay	1	Drug	T200_no2	161	1	1	7.26811578375372e-17	1	1,NT2;1,NT2;1,NT2;1,NT2;1,NT2;1,NT2;1,NT3;1,NT3;1,NT3;1,NT3;1,NT3;1,NT3;1,NT3;1,NT3;1,NT4;1,NT4;1,NT4;1,NT4;1,NT4;1,NT4;1,NT4;1,NT4;1,NT5;1,NT5;1,NT5;1,NT5;1,NT5;1,NT5;1,Tx1;1,Tx1;1,Tx1;1,Tx1;1,Tx1;1,Tx1;1,Tx1;1,Tx1;1,Tx10;1,Tx10;1,Tx10;1,Tx10;1,Tx10;1,Tx10;1,Tx10;1,Tx16;1,Tx16;1,Tx16;1,Tx16;1,Tx16;1,Tx16;1,Tx18;1,Tx18;1,Tx18;1,Tx18;1,Tx18;1,Tx18;1,Tx18;1,Tx18;1,Tx19;1,Tx19;1,Tx19;1,Tx19;1,Tx19;1,Tx19;1,Tx19;1,Tx2;1,Tx2;1,Tx2;1,Tx2;1,Tx2;1,Tx2;1,Tx20;1,Tx20;1,Tx20;1,Tx20;1,Tx3;1,Tx3;1,Tx3;1,Tx3;1,Tx3;1,Tx3;1,Tx3;1,Tx4;1,Tx6;1,Tx8;1,Tx9;1,Tx9;1,Tx9;1,Tx9;1,Tx9	Pearson	1	Ttest_pvalue	8	81	5	0.625	0.0617283950617284	0.112359550561798	Full	T200_no2	50.3105590062112	NT3;NT4;Tx1;Tx16;Tx18	FALSE	0.77808988764045	0.25	NT3	0.112359550561798	161	Final merge cluster for sample in full data	No	FALSE
SVD_pCMs_drugs	68	pearson	NoPrepr	SVD	Coefficient_of_eigenassay	1	Drug	T200_no2	161	1	1	7.26811578375372e-17	1	1,NT2;1,NT2;1,NT2;1,NT2;1,NT2;1,NT2;1,NT3;1,NT3;1,NT3;1,NT3;1,NT3;1,NT3;1,NT3;1,NT3;1,NT4;1,NT4;1,NT4;1,NT4;1,NT4;1,NT4;1,NT4;1,NT4;1,NT5;1,NT5;1,NT5;1,NT5;1,NT5;1,NT5;1,Tx1;1,Tx1;1,Tx1;1,Tx1;1,Tx1;1,Tx1;1,Tx1;1,Tx1;1,Tx10;1,Tx10;1,Tx10;1,Tx10;1,Tx10;1,Tx10;1,Tx10;1,Tx16;1,Tx16;1,Tx16;1,Tx16;1,Tx16;1,Tx16;1,Tx18;1,Tx18;1,Tx18;1,Tx18;1,Tx18;1,Tx18;1,Tx18;1,Tx18;1,Tx19;1,Tx19;1,Tx19;1,Tx19;1,Tx19;1,Tx19;1,Tx19;1,Tx2;1,Tx2;1,Tx2;1,Tx2;1,Tx2;1,Tx2;1,Tx20;1,Tx20;1,Tx20;1,Tx20;1,Tx3;1,Tx3;1,Tx3;1,Tx3;1,Tx3;1,Tx3;1,Tx3;1,Tx4;1,Tx6;1,Tx8;1,Tx9;1,Tx9;1,Tx9;1,Tx9;1,Tx9	Pearson	1	Ttest_pvalue	8	81	5	0.625	0.0617283950617284	0.112359550561798	Full	T200_no2	50.3105590062112	NT3;NT4;Tx1;Tx16;Tx18	FALSE	0.77808988764045	0.25	NT4	0.112359550561798	161	Final selection for sample in full data	No	FALSE
SVD_pCMs_drugs	68	pearson	NoPrepr	SVD	Coefficient_of_eigenassay	1	Drug	T200_no2	161	1	1	7.26811578375372e-17	1	1,NT2;1,NT2;1,NT2;1,NT2;1,NT2;1,NT2;1,NT3;1,NT3;1,NT3;1,NT3;1,NT3;1,NT3;1,NT3;1,NT3;1,NT4;1,NT4;1,NT4;1,NT4;1,NT4;1,NT4;1,NT4;1,NT4;1,NT5;1,NT5;1,NT5;1,NT5;1,NT5;1,NT5;1,Tx1;1,Tx1;1,Tx1;1,Tx1;1,Tx1;1,Tx1;1,Tx1;1,Tx1;1,Tx10;1,Tx10;1,Tx10;1,Tx10;1,Tx10;1,Tx10;1,Tx10;1,Tx16;1,Tx16;1,Tx16;1,Tx16;1,Tx16;1,Tx16;1,Tx18;1,Tx18;1,Tx18;1,Tx18;1,Tx18;1,Tx18;1,Tx18;1,Tx18;1,Tx19;1,Tx19;1,Tx19;1,Tx19;1,Tx19;1,Tx19;1,Tx19;1,Tx2;1,Tx2;1,Tx2;1,Tx2;1,Tx2;1,Tx2;1,Tx20;1,Tx20;1,Tx20;1,Tx20;1,Tx3;1,Tx3;1,Tx3;1,Tx3;1,Tx3;1,Tx3;1,Tx3;1,Tx4;1,Tx6;1,Tx8;1,Tx9;1,Tx9;1,Tx9;1,Tx9;1,Tx9	Pearson	1	Ttest_pvalue	8	81	5	0.625	0.0617283950617284	0.112359550561798	Full	T200_no2	50.3105590062112	NT3;NT4;Tx1;Tx16;Tx18	FALSE	0.77808988764045	0.25	NT4	0.112359550561798	161	Final merge cluster for sample in full data	No	FALSE
SVD_pCMs_drugs	68	pearson	NoPrepr	SVD	Coefficient_of_eigenassay	1	Drug	T200_no2	161	1	1	7.26811578375372e-17	1	1,NT2;1,NT2;1,NT2;1,NT2;1,NT2;1,NT2;1,NT3;1,NT3;1,NT3;1,NT3;1,NT3;1,NT3;1,NT3;1,NT3;1,NT4;1,NT4;1,NT4;1,NT4;1,NT4;1,NT4;1,NT4;1,NT4;1,NT5;1,NT5;1,NT5;1,NT5;1,NT5;1,NT5;1,Tx1;1,Tx1;1,Tx1;1,Tx1;1,Tx1;1,Tx1;1,Tx1;1,Tx1;1,Tx10;1,Tx10;1,Tx10;1,Tx10;1,Tx10;1,Tx10;1,Tx10;1,Tx16;1,Tx16;1,Tx16;1,Tx16;1,Tx16;1,Tx16;1,Tx18;1,Tx18;1,Tx18;1,Tx18;1,Tx18;1,Tx18;1,Tx18;1,Tx18;1,Tx19;1,Tx19;1,Tx19;1,Tx19;1,Tx19;1,Tx19;1,Tx19;1,Tx2;1,Tx2;1,Tx2;1,Tx2;1,Tx2;1,Tx2;1,Tx20;1,Tx20;1,Tx20;1,Tx20;1,Tx3;1,Tx3;1,Tx3;1,Tx3;1,Tx3;1,Tx3;1,Tx3;1,Tx4;1,Tx6;1,Tx8;1,Tx9;1,Tx9;1,Tx9;1,Tx9;1,Tx9	Pearson	1	Ttest_pvalue	8	81	5	0.625	0.0617283950617284	0.112359550561798	Full	T200_no2	50.3105590062112	NT3;NT4;Tx1;Tx16;Tx18	FALSE	0.77808988764045	0.25	Tx1	0.112359550561798	161	Final selection for sample in full data	No	FALSE
SVD_pCMs_drugs	68	pearson	NoPrepr	SVD	Coefficient_of_eigenassay	1	Drug	T200_no2	161	1	1	7.26811578375372e-17	1	1,NT2;1,NT2;1,NT2;1,NT2;1,NT2;1,NT2;1,NT3;1,NT3;1,NT3;1,NT3;1,NT3;1,NT3;1,NT3;1,NT3;1,NT4;1,NT4;1,NT4;1,NT4;1,NT4;1,NT4;1,NT4;1,NT4;1,NT5;1,NT5;1,NT5;1,NT5;1,NT5;1,NT5;1,Tx1;1,Tx1;1,Tx1;1,Tx1;1,Tx1;1,Tx1;1,Tx1;1,Tx1;1,Tx10;1,Tx10;1,Tx10;1,Tx10;1,Tx10;1,Tx10;1,Tx10;1,Tx16;1,Tx16;1,Tx16;1,Tx16;1,Tx16;1,Tx16;1,Tx18;1,Tx18;1,Tx18;1,Tx18;1,Tx18;1,Tx18;1,Tx18;1,Tx18;1,Tx19;1,Tx19;1,Tx19;1,Tx19;1,Tx19;1,Tx19;1,Tx19;1,Tx2;1,Tx2;1,Tx2;1,Tx2;1,Tx2;1,Tx2;1,Tx20;1,Tx20;1,Tx20;1,Tx20;1,Tx3;1,Tx3;1,Tx3;1,Tx3;1,Tx3;1,Tx3;1,Tx3;1,Tx4;1,Tx6;1,Tx8;1,Tx9;1,Tx9;1,Tx9;1,Tx9;1,Tx9	Pearson	1	Ttest_pvalue	8	81	5	0.625	0.0617283950617284	0.112359550561798	Full	T200_no2	50.3105590062112	NT3;NT4;Tx1;Tx16;Tx18	FALSE	0.77808988764045	0.25	Tx1	0.112359550561798	161	Final merge cluster for sample in full data	No	FALSE
SVD_pCMs_drugs	68	pearson	NoPrepr	SVD	Coefficient_of_eigenassay	1	Drug	T200_no2	161	1	1	7.26811578375372e-17	1	1,NT2;1,NT2;1,NT2;1,NT2;1,NT2;1,NT2;1,NT3;1,NT3;1,NT3;1,NT3;1,NT3;1,NT3;1,NT3;1,NT3;1,NT4;1,NT4;1,NT4;1,NT4;1,NT4;1,NT4;1,NT4;1,NT4;1,NT5;1,NT5;1,NT5;1,NT5;1,NT5;1,NT5;1,Tx1;1,Tx1;1,Tx1;1,Tx1;1,Tx1;1,Tx1;1,Tx1;1,Tx1;1,Tx10;1,Tx10;1,Tx10;1,Tx10;1,Tx10;1,Tx10;1,Tx10;1,Tx16;1,Tx16;1,Tx16;1,Tx16;1,Tx16;1,Tx16;1,Tx18;1,Tx18;1,Tx18;1,Tx18;1,Tx18;1,Tx18;1,Tx18;1,Tx18;1,Tx19;1,Tx19;1,Tx19;1,Tx19;1,Tx19;1,Tx19;1,Tx19;1,Tx2;1,Tx2;1,Tx2;1,Tx2;1,Tx2;1,Tx2;1,Tx20;1,Tx20;1,Tx20;1,Tx20;1,Tx3;1,Tx3;1,Tx3;1,Tx3;1,Tx3;1,Tx3;1,Tx3;1,Tx4;1,Tx6;1,Tx8;1,Tx9;1,Tx9;1,Tx9;1,Tx9;1,Tx9	Pearson	1	Ttest_pvalue	8	81	5	0.625	0.0617283950617284	0.112359550561798	Full	T200_no2	50.3105590062112	NT3;NT4;Tx1;Tx16;Tx18	FALSE	0.77808988764045	0.25	Tx16	0.112359550561798	161	Final selection for sample in full data	No	FALSE
SVD_pCMs_drugs	68	pearson	NoPrepr	SVD	Coefficient_of_eigenassay	1	Drug	T200_no2	161	1	1	7.26811578375372e-17	1	1,NT2;1,NT2;1,NT2;1,NT2;1,NT2;1,NT2;1,NT3;1,NT3;1,NT3;1,NT3;1,NT3;1,NT3;1,NT3;1,NT3;1,NT4;1,NT4;1,NT4;1,NT4;1,NT4;1,NT4;1,NT4;1,NT4;1,NT5;1,NT5;1,NT5;1,NT5;1,NT5;1,NT5;1,Tx1;1,Tx1;1,Tx1;1,Tx1;1,Tx1;1,Tx1;1,Tx1;1,Tx1;1,Tx10;1,Tx10;1,Tx10;1,Tx10;1,Tx10;1,Tx10;1,Tx10;1,Tx16;1,Tx16;1,Tx16;1,Tx16;1,Tx16;1,Tx16;1,Tx18;1,Tx18;1,Tx18;1,Tx18;1,Tx18;1,Tx18;1,Tx18;1,Tx18;1,Tx19;1,Tx19;1,Tx19;1,Tx19;1,Tx19;1,Tx19;1,Tx19;1,Tx2;1,Tx2;1,Tx2;1,Tx2;1,Tx2;1,Tx2;1,Tx20;1,Tx20;1,Tx20;1,Tx20;1,Tx3;1,Tx3;1,Tx3;1,Tx3;1,Tx3;1,Tx3;1,Tx3;1,Tx4;1,Tx6;1,Tx8;1,Tx9;1,Tx9;1,Tx9;1,Tx9;1,Tx9	Pearson	1	Ttest_pvalue	8	81	5	0.625	0.0617283950617284	0.112359550561798	Full	T200_no2	50.3105590062112	NT3;NT4;Tx1;Tx16;Tx18	FALSE	0.77808988764045	0.25	Tx16	0.112359550561798	161	Final merge cluster for sample in full data	No	FALSE
SVD_pCMs_drugs	68	pearson	NoPrepr	SVD	Coefficient_of_eigenassay	1	Drug	T200_no2	161	1	1	7.26811578375372e-17	1	1,NT2;1,NT2;1,NT2;1,NT2;1,NT2;1,NT2;1,NT3;1,NT3;1,NT3;1,NT3;1,NT3;1,NT3;1,NT3;1,NT3;1,NT4;1,NT4;1,NT4;1,NT4;1,NT4;1,NT4;1,NT4;1,NT4;1,NT5;1,NT5;1,NT5;1,NT5;1,NT5;1,NT5;1,Tx1;1,Tx1;1,Tx1;1,Tx1;1,Tx1;1,Tx1;1,Tx1;1,Tx1;1,Tx10;1,Tx10;1,Tx10;1,Tx10;1,Tx10;1,Tx10;1,Tx10;1,Tx16;1,Tx16;1,Tx16;1,Tx16;1,Tx16;1,Tx16;1,Tx18;1,Tx18;1,Tx18;1,Tx18;1,Tx18;1,Tx18;1,Tx18;1,Tx18;1,Tx19;1,Tx19;1,Tx19;1,Tx19;1,Tx19;1,Tx19;1,Tx19;1,Tx2;1,Tx2;1,Tx2;1,Tx2;1,Tx2;1,Tx2;1,Tx20;1,Tx20;1,Tx20;1,Tx20;1,Tx3;1,Tx3;1,Tx3;1,Tx3;1,Tx3;1,Tx3;1,Tx3;1,Tx4;1,Tx6;1,Tx8;1,Tx9;1,Tx9;1,Tx9;1,Tx9;1,Tx9	Pearson	1	Ttest_pvalue	8	81	5	0.625	0.0617283950617284	0.112359550561798	Full	T200_no2	50.3105590062112	NT3;NT4;Tx1;Tx16;Tx18	FALSE	0.77808988764045	0.25	Tx18	0.112359550561798	161	Final selection for sample in full data	No	FALSE
SVD_pCMs_drugs	68	pearson	NoPrepr	SVD	Coefficient_of_eigenassay	1	Drug	T200_no2	161	1	1	7.26811578375372e-17	1	1,NT2;1,NT2;1,NT2;1,NT2;1,NT2;1,NT2;1,NT3;1,NT3;1,NT3;1,NT3;1,NT3;1,NT3;1,NT3;1,NT3;1,NT4;1,NT4;1,NT4;1,NT4;1,NT4;1,NT4;1,NT4;1,NT4;1,NT5;1,NT5;1,NT5;1,NT5;1,NT5;1,NT5;1,Tx1;1,Tx1;1,Tx1;1,Tx1;1,Tx1;1,Tx1;1,Tx1;1,Tx1;1,Tx10;1,Tx10;1,Tx10;1,Tx10;1,Tx10;1,Tx10;1,Tx10;1,Tx16;1,Tx16;1,Tx16;1,Tx16;1,Tx16;1,Tx16;1,Tx18;1,Tx18;1,Tx18;1,Tx18;1,Tx18;1,Tx18;1,Tx18;1,Tx18;1,Tx19;1,Tx19;1,Tx19;1,Tx19;1,Tx19;1,Tx19;1,Tx19;1,Tx2;1,Tx2;1,Tx2;1,Tx2;1,Tx2;1,Tx2;1,Tx20;1,Tx20;1,Tx20;1,Tx20;1,Tx3;1,Tx3;1,Tx3;1,Tx3;1,Tx3;1,Tx3;1,Tx3;1,Tx4;1,Tx6;1,Tx8;1,Tx9;1,Tx9;1,Tx9;1,Tx9;1,Tx9	Pearson	1	Ttest_pvalue	8	81	5	0.625	0.0617283950617284	0.112359550561798	Full	T200_no2	50.3105590062112	NT3;NT4;Tx1;Tx16;Tx18	FALSE	0.77808988764045	0.25	Tx18	0.112359550561798	161	Final merge cluster for sample in full data	No	FALSE
SVD_pCMs_drugs	2	pearson	NoPrepr	SVD	Coefficient_of_eigenassay	1	Drug	T200_no2	161	1	1	7.26811578375372e-17	1	1,NT2;1,NT2;1,NT2;1,NT2;1,NT2;1,NT2;1,NT3;1,NT3;1,NT3;1,NT3;1,NT3;1,NT3;1,NT3;1,NT3;1,NT4;1,NT4;1,NT4;1,NT4;1,NT4;1,NT4;1,NT4;1,NT4;1,NT5;1,NT5;1,NT5;1,NT5;1,NT5;1,NT5;1,NT5;1,Tx1;1,Tx1;1,Tx1;1,Tx1;1,Tx1;1,Tx1;1,Tx1;1,Tx1;1,Tx10;1,Tx10;1,Tx10;1,Tx10;1,Tx10;1,Tx10;1,Tx10;1,Tx14;1,Tx14;1,Tx14;1,Tx14;1,Tx14;1,Tx14;1,Tx14;1,Tx15;1,Tx15;1,Tx15;1,Tx15;1,Tx15;1,Tx15;1,Tx15;1,Tx16;1,Tx16;1,Tx16;1,Tx16;1,Tx16;1,Tx16;1,Tx16;1,Tx16;1,Tx17;1,Tx17;1,Tx17;1,Tx17;1,Tx17;1,Tx17;1,Tx17;1,Tx18;1,Tx18;1,Tx18;1,Tx18;1,Tx18;1,Tx18;1,Tx18;1,Tx18;1,Tx19;1,Tx19;1,Tx19;1,Tx19;1,Tx19;1,Tx19;1,Tx19;1,Tx2;1,Tx2;1,Tx2;1,Tx2;1,Tx2;1,Tx2;1,Tx2;1,Tx20;1,Tx20;1,Tx20;1,Tx20;1,Tx3;1,Tx3;1,Tx3;1,Tx3;1,Tx3;1,Tx3;1,Tx3;1,Tx4;1,Tx6;1,Tx8;1,Tx8;1,Tx8;1,Tx8;1,Tx8;1,Tx8;1,Tx8;1,Tx8;1,Tx9;1,Tx9;1,Tx9;1,Tx9;1,Tx9;1,Tx9	Pearson	1	Ttest_pvalue	8	114	6	0.75	0.0526315789473684	0.0983606557377049	Full	T200_no2	70.8074534161491	NT3;NT4;Tx1;Tx16;Tx18;Tx8	TRUE	0.774590163934426	0.25	Tx8	0.112359550561798	161	Final selection for sample in full data	No	FALSE
SVD_pCMs_drugs	2	pearson	NoPrepr	SVD	Coefficient_of_eigenassay	1	Drug	T200_no2	161	1	1	7.26811578375372e-17	1	1,NT2;1,NT2;1,NT2;1,NT2;1,NT2;1,NT2;1,NT3;1,NT3;1,NT3;1,NT3;1,NT3;1,NT3;1,NT3;1,NT3;1,NT4;1,NT4;1,NT4;1,NT4;1,NT4;1,NT4;1,NT4;1,NT4;1,NT5;1,NT5;1,NT5;1,NT5;1,NT5;1,NT5;1,NT5;1,Tx1;1,Tx1;1,Tx1;1,Tx1;1,Tx1;1,Tx1;1,Tx1;1,Tx1;1,Tx10;1,Tx10;1,Tx10;1,Tx10;1,Tx10;1,Tx10;1,Tx10;1,Tx14;1,Tx14;1,Tx14;1,Tx14;1,Tx14;1,Tx14;1,Tx14;1,Tx15;1,Tx15;1,Tx15;1,Tx15;1,Tx15;1,Tx15;1,Tx15;1,Tx16;1,Tx16;1,Tx16;1,Tx16;1,Tx16;1,Tx16;1,Tx16;1,Tx16;1,Tx17;1,Tx17;1,Tx17;1,Tx17;1,Tx17;1,Tx17;1,Tx17;1,Tx18;1,Tx18;1,Tx18;1,Tx18;1,Tx18;1,Tx18;1,Tx18;1,Tx18;1,Tx19;1,Tx19;1,Tx19;1,Tx19;1,Tx19;1,Tx19;1,Tx19;1,Tx2;1,Tx2;1,Tx2;1,Tx2;1,Tx2;1,Tx2;1,Tx2;1,Tx20;1,Tx20;1,Tx20;1,Tx20;1,Tx3;1,Tx3;1,Tx3;1,Tx3;1,Tx3;1,Tx3;1,Tx3;1,Tx4;1,Tx6;1,Tx8;1,Tx8;1,Tx8;1,Tx8;1,Tx8;1,Tx8;1,Tx8;1,Tx8;1,Tx9;1,Tx9;1,Tx9;1,Tx9;1,Tx9;1,Tx9	Pearson	1	Ttest_pvalue	8	114	6	0.75	0.0526315789473684	0.0983606557377049	Full	T200_no2	70.8074534161491	NT3;NT4;Tx1;Tx16;Tx18;Tx8	TRUE	0.774590163934426	0.25	Tx8	0.112359550561798	161	Final merge cluster for sample in full data	No	FALSE
SVD_pCMs_drugs	1	pearson	NoPrepr	SVD	Coefficient_of_eigenassay	1	Drug	T200_no2	161	1	1	7.26811578375372e-17	1	1,NT1;1,NT1;1,NT1;1,NT1;1,NT1;1,NT1;1,NT1;1,NT2;1,NT2;1,NT2;1,NT2;1,NT2;1,NT2;1,NT2;1,NT3;1,NT3;1,NT3;1,NT3;1,NT3;1,NT3;1,NT3;1,NT3;1,NT4;1,NT4;1,NT4;1,NT4;1,NT4;1,NT4;1,NT4;1,NT4;1,NT5;1,NT5;1,NT5;1,NT5;1,NT5;1,NT5;1,NT5;1,Tx1;1,Tx1;1,Tx1;1,Tx1;1,Tx1;1,Tx1;1,Tx1;1,Tx1;1,Tx10;1,Tx10;1,Tx10;1,Tx10;1,Tx10;1,Tx10;1,Tx10;1,Tx12;1,Tx12;1,Tx12;1,Tx12;1,Tx12;1,Tx12;1,Tx12;1,Tx13;1,Tx13;1,Tx13;1,Tx13;1,Tx13;1,Tx13;1,Tx13;1,Tx14;1,Tx14;1,Tx14;1,Tx14;1,Tx14;1,Tx14;1,Tx14;1,Tx15;1,Tx15;1,Tx15;1,Tx15;1,Tx15;1,Tx15;1,Tx15;1,Tx16;1,Tx16;1,Tx16;1,Tx16;1,Tx16;1,Tx16;1,Tx16;1,Tx16;1,Tx17;1,Tx17;1,Tx17;1,Tx17;1,Tx17;1,Tx17;1,Tx17;1,Tx18;1,Tx18;1,Tx18;1,Tx18;1,Tx18;1,Tx18;1,Tx18;1,Tx18;1,Tx19;1,Tx19;1,Tx19;1,Tx19;1,Tx19;1,Tx19;1,Tx19;1,Tx2;1,Tx2;1,Tx2;1,Tx2;1,Tx2;1,Tx2;1,Tx2;1,Tx20;1,Tx20;1,Tx20;1,Tx20;1,Tx20;1,Tx20;1,Tx20;1,Tx3;1,Tx3;1,Tx3;1,Tx3;1,Tx3;1,Tx3;1,Tx3;1,Tx4;1,Tx4;1,Tx4;1,Tx4;1,Tx4;1,Tx4;1,Tx4;1,Tx4;1,Tx6;1,Tx6;1,Tx6;1,Tx6;1,Tx6;1,Tx6;1,Tx6;1,Tx6;1,Tx7;1,Tx7;1,Tx7;1,Tx7;1,Tx7;1,Tx7;1,Tx7;1,Tx8;1,Tx8;1,Tx8;1,Tx8;1,Tx8;1,Tx8;1,Tx8;1,Tx8;1,Tx9;1,Tx9;1,Tx9;1,Tx9;1,Tx9;1,Tx9;1,Tx9	Pearson	1	Ttest_pvalue	8	161	8	1	0.0496894409937888	0.0946745562130177	Full	T200_no2	100	NT3;NT4;Tx1;Tx16;Tx18;Tx4;Tx6;Tx8	TRUE	0.773668639053254	0.25	Tx4	0.112359550561798	161	Final selection for sample in full data	No	FALSE
SVD_pCMs_drugs	1	pearson	NoPrepr	SVD	Coefficient_of_eigenassay	1	Drug	T200_no2	161	1	1	7.26811578375372e-17	1	1,NT1;1,NT1;1,NT1;1,NT1;1,NT1;1,NT1;1,NT1;1,NT2;1,NT2;1,NT2;1,NT2;1,NT2;1,NT2;1,NT2;1,NT3;1,NT3;1,NT3;1,NT3;1,NT3;1,NT3;1,NT3;1,NT3;1,NT4;1,NT4;1,NT4;1,NT4;1,NT4;1,NT4;1,NT4;1,NT4;1,NT5;1,NT5;1,NT5;1,NT5;1,NT5;1,NT5;1,NT5;1,Tx1;1,Tx1;1,Tx1;1,Tx1;1,Tx1;1,Tx1;1,Tx1;1,Tx1;1,Tx10;1,Tx10;1,Tx10;1,Tx10;1,Tx10;1,Tx10;1,Tx10;1,Tx12;1,Tx12;1,Tx12;1,Tx12;1,Tx12;1,Tx12;1,Tx12;1,Tx13;1,Tx13;1,Tx13;1,Tx13;1,Tx13;1,Tx13;1,Tx13;1,Tx14;1,Tx14;1,Tx14;1,Tx14;1,Tx14;1,Tx14;1,Tx14;1,Tx15;1,Tx15;1,Tx15;1,Tx15;1,Tx15;1,Tx15;1,Tx15;1,Tx16;1,Tx16;1,Tx16;1,Tx16;1,Tx16;1,Tx16;1,Tx16;1,Tx16;1,Tx17;1,Tx17;1,Tx17;1,Tx17;1,Tx17;1,Tx17;1,Tx17;1,Tx18;1,Tx18;1,Tx18;1,Tx18;1,Tx18;1,Tx18;1,Tx18;1,Tx18;1,Tx19;1,Tx19;1,Tx19;1,Tx19;1,Tx19;1,Tx19;1,Tx19;1,Tx2;1,Tx2;1,Tx2;1,Tx2;1,Tx2;1,Tx2;1,Tx2;1,Tx20;1,Tx20;1,Tx20;1,Tx20;1,Tx20;1,Tx20;1,Tx20;1,Tx3;1,Tx3;1,Tx3;1,Tx3;1,Tx3;1,Tx3;1,Tx3;1,Tx4;1,Tx4;1,Tx4;1,Tx4;1,Tx4;1,Tx4;1,Tx4;1,Tx4;1,Tx6;1,Tx6;1,Tx6;1,Tx6;1,Tx6;1,Tx6;1,Tx6;1,Tx6;1,Tx7;1,Tx7;1,Tx7;1,Tx7;1,Tx7;1,Tx7;1,Tx7;1,Tx8;1,Tx8;1,Tx8;1,Tx8;1,Tx8;1,Tx8;1,Tx8;1,Tx8;1,Tx9;1,Tx9;1,Tx9;1,Tx9;1,Tx9;1,Tx9;1,Tx9	Pearson	1	Ttest_pvalue	8	161	8	1	0.0496894409937888	0.0946745562130177	Full	T200_no2	100	NT3;NT4;Tx1;Tx16;Tx18;Tx4;Tx6;Tx8	TRUE	0.773668639053254	0.25	Tx4	0.112359550561798	161	Final merge cluster for sample in full data	No	FALSE
SVD_pCMs_drugs	1	pearson	NoPrepr	SVD	Coefficient_of_eigenassay	1	Drug	T200_no2	161	1	1	7.26811578375372e-17	1	1,NT1;1,NT1;1,NT1;1,NT1;1,NT1;1,NT1;1,NT1;1,NT2;1,NT2;1,NT2;1,NT2;1,NT2;1,NT2;1,NT2;1,NT3;1,NT3;1,NT3;1,NT3;1,NT3;1,NT3;1,NT3;1,NT3;1,NT4;1,NT4;1,NT4;1,NT4;1,NT4;1,NT4;1,NT4;1,NT4;1,NT5;1,NT5;1,NT5;1,NT5;1,NT5;1,NT5;1,NT5;1,Tx1;1,Tx1;1,Tx1;1,Tx1;1,Tx1;1,Tx1;1,Tx1;1,Tx1;1,Tx10;1,Tx10;1,Tx10;1,Tx10;1,Tx10;1,Tx10;1,Tx10;1,Tx12;1,Tx12;1,Tx12;1,Tx12;1,Tx12;1,Tx12;1,Tx12;1,Tx13;1,Tx13;1,Tx13;1,Tx13;1,Tx13;1,Tx13;1,Tx13;1,Tx14;1,Tx14;1,Tx14;1,Tx14;1,Tx14;1,Tx14;1,Tx14;1,Tx15;1,Tx15;1,Tx15;1,Tx15;1,Tx15;1,Tx15;1,Tx15;1,Tx16;1,Tx16;1,Tx16;1,Tx16;1,Tx16;1,Tx16;1,Tx16;1,Tx16;1,Tx17;1,Tx17;1,Tx17;1,Tx17;1,Tx17;1,Tx17;1,Tx17;1,Tx18;1,Tx18;1,Tx18;1,Tx18;1,Tx18;1,Tx18;1,Tx18;1,Tx18;1,Tx19;1,Tx19;1,Tx19;1,Tx19;1,Tx19;1,Tx19;1,Tx19;1,Tx2;1,Tx2;1,Tx2;1,Tx2;1,Tx2;1,Tx2;1,Tx2;1,Tx20;1,Tx20;1,Tx20;1,Tx20;1,Tx20;1,Tx20;1,Tx20;1,Tx3;1,Tx3;1,Tx3;1,Tx3;1,Tx3;1,Tx3;1,Tx3;1,Tx4;1,Tx4;1,Tx4;1,Tx4;1,Tx4;1,Tx4;1,Tx4;1,Tx4;1,Tx6;1,Tx6;1,Tx6;1,Tx6;1,Tx6;1,Tx6;1,Tx6;1,Tx6;1,Tx7;1,Tx7;1,Tx7;1,Tx7;1,Tx7;1,Tx7;1,Tx7;1,Tx8;1,Tx8;1,Tx8;1,Tx8;1,Tx8;1,Tx8;1,Tx8;1,Tx8;1,Tx9;1,Tx9;1,Tx9;1,Tx9;1,Tx9;1,Tx9;1,Tx9	Pearson	1	Ttest_pvalue	8	161	8	1	0.0496894409937888	0.0946745562130177	Full	T200_no2	100	NT3;NT4;Tx1;Tx16;Tx18;Tx4;Tx6;Tx8	TRUE	0.773668639053254	0.25	Tx6	0.112359550561798	161	Final selection for sample in full data	No	FALSE
SVD_pCMs_drugs	1	pearson	NoPrepr	SVD	Coefficient_of_eigenassay	1	Drug	T200_no2	161	1	1	7.26811578375372e-17	1	1,NT1;1,NT1;1,NT1;1,NT1;1,NT1;1,NT1;1,NT1;1,NT2;1,NT2;1,NT2;1,NT2;1,NT2;1,NT2;1,NT2;1,NT3;1,NT3;1,NT3;1,NT3;1,NT3;1,NT3;1,NT3;1,NT3;1,NT4;1,NT4;1,NT4;1,NT4;1,NT4;1,NT4;1,NT4;1,NT4;1,NT5;1,NT5;1,NT5;1,NT5;1,NT5;1,NT5;1,NT5;1,Tx1;1,Tx1;1,Tx1;1,Tx1;1,Tx1;1,Tx1;1,Tx1;1,Tx1;1,Tx10;1,Tx10;1,Tx10;1,Tx10;1,Tx10;1,Tx10;1,Tx10;1,Tx12;1,Tx12;1,Tx12;1,Tx12;1,Tx12;1,Tx12;1,Tx12;1,Tx13;1,Tx13;1,Tx13;1,Tx13;1,Tx13;1,Tx13;1,Tx13;1,Tx14;1,Tx14;1,Tx14;1,Tx14;1,Tx14;1,Tx14;1,Tx14;1,Tx15;1,Tx15;1,Tx15;1,Tx15;1,Tx15;1,Tx15;1,Tx15;1,Tx16;1,Tx16;1,Tx16;1,Tx16;1,Tx16;1,Tx16;1,Tx16;1,Tx16;1,Tx17;1,Tx17;1,Tx17;1,Tx17;1,Tx17;1,Tx17;1,Tx17;1,Tx18;1,Tx18;1,Tx18;1,Tx18;1,Tx18;1,Tx18;1,Tx18;1,Tx18;1,Tx19;1,Tx19;1,Tx19;1,Tx19;1,Tx19;1,Tx19;1,Tx19;1,Tx2;1,Tx2;1,Tx2;1,Tx2;1,Tx2;1,Tx2;1,Tx2;1,Tx20;1,Tx20;1,Tx20;1,Tx20;1,Tx20;1,Tx20;1,Tx20;1,Tx3;1,Tx3;1,Tx3;1,Tx3;1,Tx3;1,Tx3;1,Tx3;1,Tx4;1,Tx4;1,Tx4;1,Tx4;1,Tx4;1,Tx4;1,Tx4;1,Tx4;1,Tx6;1,Tx6;1,Tx6;1,Tx6;1,Tx6;1,Tx6;1,Tx6;1,Tx6;1,Tx7;1,Tx7;1,Tx7;1,Tx7;1,Tx7;1,Tx7;1,Tx7;1,Tx8;1,Tx8;1,Tx8;1,Tx8;1,Tx8;1,Tx8;1,Tx8;1,Tx8;1,Tx9;1,Tx9;1,Tx9;1,Tx9;1,Tx9;1,Tx9;1,Tx9	Pearson	1	Ttest_pvalue	8	161	8	1	0.0496894409937888	0.0946745562130177	Full	T200_no2	100	NT3;NT4;Tx1;Tx16;Tx18;Tx4;Tx6;Tx8	TRUE	0.773668639053254	0.25	Tx6	0.112359550561798	161	Final merge cluster for sample in full data	No	FALSE
SVD_pCMs_drugs	245	pearson	NoPrepr	SVD	Coefficient_of_eigenassay	1	Drug	T400_no3	161	1	1	6.40987562127855e-17	1	1,NT1;1,NT1;1,NT1;1,NT1;1,NT1;1,NT1;1,NT1;1,NT2;1,NT4;1,Tx10;1,Tx12;1,Tx12;1,Tx12;1,Tx12;1,Tx12;1,Tx12;1,Tx12;1,Tx13;1,Tx13;1,Tx13;1,Tx13;1,Tx13;1,Tx13;1,Tx13;1,Tx20;1,Tx20;1,Tx20;1,Tx20;1,Tx6;1,Tx6;1,Tx6;1,Tx6;1,Tx6;1,Tx6;1,Tx6;1,Tx7;1,Tx7;1,Tx7;1,Tx7;1,Tx7;1,Tx7;1,Tx7;1,Tx9	Pearson	1	Ttest_pvalue	4	39	2	0.5	0.0512820512820513	0.0930232558139535	Full	T400_no3	24.223602484472	Tx12;Tx20	FALSE	0.773255813953488	0.25		0.0930232558139535	161	Final selection in full data	No	FALSE
SVD_pCMs_drugs	245	pearson	NoPrepr	SVD	Coefficient_of_eigenassay	1	Drug	T400_no3	161	1	1	6.40987562127855e-17	1	1,NT1;1,NT1;1,NT1;1,NT1;1,NT1;1,NT1;1,NT1;1,NT2;1,NT4;1,Tx10;1,Tx12;1,Tx12;1,Tx12;1,Tx12;1,Tx12;1,Tx12;1,Tx12;1,Tx13;1,Tx13;1,Tx13;1,Tx13;1,Tx13;1,Tx13;1,Tx13;1,Tx20;1,Tx20;1,Tx20;1,Tx20;1,Tx6;1,Tx6;1,Tx6;1,Tx6;1,Tx6;1,Tx6;1,Tx6;1,Tx7;1,Tx7;1,Tx7;1,Tx7;1,Tx7;1,Tx7;1,Tx7;1,Tx9	Pearson	1	Ttest_pvalue	4	39	2	0.5	0.0512820512820513	0.0930232558139535	Full	T400_no3	24.223602484472	Tx12;Tx20	FALSE	0.773255813953488	0.25	Tx12	0.0930232558139535	161	Final selection for sample in full data	No	FALSE
SVD_pCMs_drugs	245	pearson	NoPrepr	SVD	Coefficient_of_eigenassay	1	Drug	T400_no3	161	1	1	6.40987562127855e-17	1	1,NT1;1,NT1;1,NT1;1,NT1;1,NT1;1,NT1;1,NT1;1,NT2;1,NT4;1,Tx10;1,Tx12;1,Tx12;1,Tx12;1,Tx12;1,Tx12;1,Tx12;1,Tx12;1,Tx13;1,Tx13;1,Tx13;1,Tx13;1,Tx13;1,Tx13;1,Tx13;1,Tx20;1,Tx20;1,Tx20;1,Tx20;1,Tx6;1,Tx6;1,Tx6;1,Tx6;1,Tx6;1,Tx6;1,Tx6;1,Tx7;1,Tx7;1,Tx7;1,Tx7;1,Tx7;1,Tx7;1,Tx7;1,Tx9	Pearson	1	Ttest_pvalue	4	39	2	0.5	0.0512820512820513	0.0930232558139535	Full	T400_no3	24.223602484472	Tx12;Tx20	FALSE	0.773255813953488	0.25	Tx12	0.0930232558139535	161	Final merge cluster for sample in full data	No	FALSE
SVD_pCMs_drugs	245	pearson	NoPrepr	SVD	Coefficient_of_eigenassay	1	Drug	T400_no3	161	1	1	6.40987562127855e-17	1	1,NT1;1,NT1;1,NT1;1,NT1;1,NT1;1,NT1;1,NT1;1,NT2;1,NT4;1,Tx10;1,Tx12;1,Tx12;1,Tx12;1,Tx12;1,Tx12;1,Tx12;1,Tx12;1,Tx13;1,Tx13;1,Tx13;1,Tx13;1,Tx13;1,Tx13;1,Tx13;1,Tx20;1,Tx20;1,Tx20;1,Tx20;1,Tx6;1,Tx6;1,Tx6;1,Tx6;1,Tx6;1,Tx6;1,Tx6;1,Tx7;1,Tx7;1,Tx7;1,Tx7;1,Tx7;1,Tx7;1,Tx7;1,Tx9	Pearson	1	Ttest_pvalue	4	39	2	0.5	0.0512820512820513	0.0930232558139535	Full	T400_no3	24.223602484472	Tx12;Tx20	FALSE	0.773255813953488	0.25	Tx20	0.0930232558139535	161	Final selection for sample in full data	No	FALSE
SVD_pCMs_drugs	245	pearson	NoPrepr	SVD	Coefficient_of_eigenassay	1	Drug	T400_no3	161	1	1	6.40987562127855e-17	1	1,NT1;1,NT1;1,NT1;1,NT1;1,NT1;1,NT1;1,NT1;1,NT2;1,NT4;1,Tx10;1,Tx12;1,Tx12;1,Tx12;1,Tx12;1,Tx12;1,Tx12;1,Tx12;1,Tx13;1,Tx13;1,Tx13;1,Tx13;1,Tx13;1,Tx13;1,Tx13;1,Tx20;1,Tx20;1,Tx20;1,Tx20;1,Tx6;1,Tx6;1,Tx6;1,Tx6;1,Tx6;1,Tx6;1,Tx6;1,Tx7;1,Tx7;1,Tx7;1,Tx7;1,Tx7;1,Tx7;1,Tx7;1,Tx9	Pearson	1	Ttest_pvalue	4	39	2	0.5	0.0512820512820513	0.0930232558139535	Full	T400_no3	24.223602484472	Tx12;Tx20	FALSE	0.773255813953488	0.25	Tx20	0.0930232558139535	161	Final merge cluster for sample in full data	No	FALSE
SVD_pCMs_drugs	82	pearson	NoPrepr	SVD	Coefficient_of_eigenassay	1	Drug	T400_no3	161	1	1	6.40987562127855e-17	1	1,NT2;1,NT2;1,NT2;1,NT2;1,NT2;1,NT2;1,NT3;1,NT3;1,NT3;1,NT3;1,NT3;1,NT3;1,NT3;1,NT4;1,NT4;1,NT4;1,NT4;1,NT4;1,NT4;1,NT4;1,NT4;1,NT5;1,NT5;1,NT5;1,NT5;1,NT5;1,NT5;1,Tx1;1,Tx1;1,Tx1;1,Tx1;1,Tx1;1,Tx1;1,Tx1;1,Tx10;1,Tx10;1,Tx10;1,Tx10;1,Tx10;1,Tx10;1,Tx10;1,Tx10;1,Tx12;1,Tx16;1,Tx16;1,Tx16;1,Tx16;1,Tx16;1,Tx19;1,Tx19;1,Tx19;1,Tx19;1,Tx19;1,Tx19;1,Tx19;1,Tx2;1,Tx2;1,Tx2;1,Tx2;1,Tx2;1,Tx2;1,Tx20;1,Tx20;1,Tx20;1,Tx20;1,Tx20;1,Tx3;1,Tx3;1,Tx3;1,Tx3;1,Tx3;1,Tx3;1,Tx3;1,Tx9;1,Tx9;1,Tx9;1,Tx9;1,Tx9	Pearson	1	Ttest_pvalue	4	74	2	0.5	0.027027027027027	0.0512820512820513	Full	T400_no3	45.9627329192547	NT4;Tx10	FALSE	0.762820512820513	0.25	NT4	0.0930232558139535	161	Final selection for sample in full data	No	FALSE
SVD_pCMs_drugs	1	pearson	NoPrepr	SVD	Coefficient_of_eigenassay	1	Drug	T400_no3	161	1	1	6.40987562127855e-17	1	1,NT1;1,NT1;1,NT1;1,NT1;1,NT1;1,NT1;1,NT1;1,NT2;1,NT2;1,NT2;1,NT2;1,NT2;1,NT2;1,NT2;1,NT3;1,NT3;1,NT3;1,NT3;1,NT3;1,NT3;1,NT3;1,NT4;1,NT4;1,NT4;1,NT4;1,NT4;1,NT4;1,NT4;1,NT4;1,NT5;1,NT5;1,NT5;1,NT5;1,NT5;1,NT5;1,NT5;1,Tx1;1,Tx1;1,Tx1;1,Tx1;1,Tx1;1,Tx1;1,Tx1;1,Tx10;1,Tx10;1,Tx10;1,Tx10;1,Tx10;1,Tx10;1,Tx10;1,Tx10;1,Tx12;1,Tx12;1,Tx12;1,Tx12;1,Tx12;1,Tx12;1,Tx12;1,Tx12;1,Tx13;1,Tx13;1,Tx13;1,Tx13;1,Tx13;1,Tx13;1,Tx13;1,Tx14;1,Tx14;1,Tx14;1,Tx14;1,Tx14;1,Tx14;1,Tx14;1,Tx15;1,Tx15;1,Tx15;1,Tx15;1,Tx15;1,Tx15;1,Tx15;1,Tx16;1,Tx16;1,Tx16;1,Tx16;1,Tx16;1,Tx16;1,Tx16;1,Tx17;1,Tx17;1,Tx17;1,Tx17;1,Tx17;1,Tx17;1,Tx17;1,Tx18;1,Tx18;1,Tx18;1,Tx18;1,Tx18;1,Tx18;1,Tx18;1,Tx19;1,Tx19;1,Tx19;1,Tx19;1,Tx19;1,Tx19;1,Tx19;1,Tx2;1,Tx2;1,Tx2;1,Tx2;1,Tx2;1,Tx2;1,Tx2;1,Tx20;1,Tx20;1,Tx20;1,Tx20;1,Tx20;1,Tx20;1,Tx20;1,Tx20;1,Tx3;1,Tx3;1,Tx3;1,Tx3;1,Tx3;1,Tx3;1,Tx3;1,Tx4;1,Tx4;1,Tx4;1,Tx4;1,Tx4;1,Tx4;1,Tx4;1,Tx6;1,Tx6;1,Tx6;1,Tx6;1,Tx6;1,Tx6;1,Tx6;1,Tx7;1,Tx7;1,Tx7;1,Tx7;1,Tx7;1,Tx7;1,Tx7;1,Tx8;1,Tx8;1,Tx8;1,Tx8;1,Tx8;1,Tx8;1,Tx8;1,Tx9;1,Tx9;1,Tx9;1,Tx9;1,Tx9;1,Tx9;1,Tx9	Pearson	1	Ttest_pvalue	4	161	4	1	0.0248447204968944	0.0484848484848485	Full	T400_no3	100	NT4;Tx10;Tx12;Tx20	TRUE	0.762121212121212	0.25	NT4	0.0930232558139535	161	Final merge cluster for sample in full data	No	FALSE
SVD_pCMs_drugs	82	pearson	NoPrepr	SVD	Coefficient_of_eigenassay	1	Drug	T400_no3	161	1	1	6.40987562127855e-17	1	1,NT2;1,NT2;1,NT2;1,NT2;1,NT2;1,NT2;1,NT3;1,NT3;1,NT3;1,NT3;1,NT3;1,NT3;1,NT3;1,NT4;1,NT4;1,NT4;1,NT4;1,NT4;1,NT4;1,NT4;1,NT4;1,NT5;1,NT5;1,NT5;1,NT5;1,NT5;1,NT5;1,Tx1;1,Tx1;1,Tx1;1,Tx1;1,Tx1;1,Tx1;1,Tx1;1,Tx10;1,Tx10;1,Tx10;1,Tx10;1,Tx10;1,Tx10;1,Tx10;1,Tx10;1,Tx12;1,Tx16;1,Tx16;1,Tx16;1,Tx16;1,Tx16;1,Tx19;1,Tx19;1,Tx19;1,Tx19;1,Tx19;1,Tx19;1,Tx19;1,Tx2;1,Tx2;1,Tx2;1,Tx2;1,Tx2;1,Tx2;1,Tx20;1,Tx20;1,Tx20;1,Tx20;1,Tx20;1,Tx3;1,Tx3;1,Tx3;1,Tx3;1,Tx3;1,Tx3;1,Tx3;1,Tx9;1,Tx9;1,Tx9;1,Tx9;1,Tx9	Pearson	1	Ttest_pvalue	4	74	2	0.5	0.027027027027027	0.0512820512820513	Full	T400_no3	45.9627329192547	NT4;Tx10	FALSE	0.762820512820513	0.25	Tx10	0.0930232558139535	161	Final selection for sample in full data	No	FALSE
SVD_pCMs_drugs	1	pearson	NoPrepr	SVD	Coefficient_of_eigenassay	1	Drug	T400_no3	161	1	1	6.40987562127855e-17	1	1,NT1;1,NT1;1,NT1;1,NT1;1,NT1;1,NT1;1,NT1;1,NT2;1,NT2;1,NT2;1,NT2;1,NT2;1,NT2;1,NT2;1,NT3;1,NT3;1,NT3;1,NT3;1,NT3;1,NT3;1,NT3;1,NT4;1,NT4;1,NT4;1,NT4;1,NT4;1,NT4;1,NT4;1,NT4;1,NT5;1,NT5;1,NT5;1,NT5;1,NT5;1,NT5;1,NT5;1,Tx1;1,Tx1;1,Tx1;1,Tx1;1,Tx1;1,Tx1;1,Tx1;1,Tx10;1,Tx10;1,Tx10;1,Tx10;1,Tx10;1,Tx10;1,Tx10;1,Tx10;1,Tx12;1,Tx12;1,Tx12;1,Tx12;1,Tx12;1,Tx12;1,Tx12;1,Tx12;1,Tx13;1,Tx13;1,Tx13;1,Tx13;1,Tx13;1,Tx13;1,Tx13;1,Tx14;1,Tx14;1,Tx14;1,Tx14;1,Tx14;1,Tx14;1,Tx14;1,Tx15;1,Tx15;1,Tx15;1,Tx15;1,Tx15;1,Tx15;1,Tx15;1,Tx16;1,Tx16;1,Tx16;1,Tx16;1,Tx16;1,Tx16;1,Tx16;1,Tx17;1,Tx17;1,Tx17;1,Tx17;1,Tx17;1,Tx17;1,Tx17;1,Tx18;1,Tx18;1,Tx18;1,Tx18;1,Tx18;1,Tx18;1,Tx18;1,Tx19;1,Tx19;1,Tx19;1,Tx19;1,Tx19;1,Tx19;1,Tx19;1,Tx2;1,Tx2;1,Tx2;1,Tx2;1,Tx2;1,Tx2;1,Tx2;1,Tx20;1,Tx20;1,Tx20;1,Tx20;1,Tx20;1,Tx20;1,Tx20;1,Tx20;1,Tx3;1,Tx3;1,Tx3;1,Tx3;1,Tx3;1,Tx3;1,Tx3;1,Tx4;1,Tx4;1,Tx4;1,Tx4;1,Tx4;1,Tx4;1,Tx4;1,Tx6;1,Tx6;1,Tx6;1,Tx6;1,Tx6;1,Tx6;1,Tx6;1,Tx7;1,Tx7;1,Tx7;1,Tx7;1,Tx7;1,Tx7;1,Tx7;1,Tx8;1,Tx8;1,Tx8;1,Tx8;1,Tx8;1,Tx8;1,Tx8;1,Tx9;1,Tx9;1,Tx9;1,Tx9;1,Tx9;1,Tx9;1,Tx9	Pearson	1	Ttest_pvalue	4	161	4	1	0.0248447204968944	0.0484848484848485	Full	T400_no3	100	NT4;Tx10;Tx12;Tx20	TRUE	0.762121212121212	0.25	Tx10	0.0930232558139535	161	Final merge cluster for sample in full data	No	FALSE
SVD_pCMs_drugs	245	pearson	NoPrepr	SVD	Coefficient_of_eigenassay	1	Drug	T200	161	1	1	1.57009245868378e-16	1	1,NT1;1,NT1;1,NT1;1,NT1;1,NT1;1,NT1;1,NT1;1,NT2;1,NT5;1,Tx12;1,Tx12;1,Tx12;1,Tx12;1,Tx12;1,Tx12;1,Tx12;1,Tx13;1,Tx13;1,Tx13;1,Tx13;1,Tx13;1,Tx13;1,Tx13;1,Tx13;1,Tx14;1,Tx20;1,Tx20;1,Tx20;1,Tx6;1,Tx6;1,Tx6;1,Tx6;1,Tx6;1,Tx6;1,Tx6;1,Tx7;1,Tx7;1,Tx7;1,Tx7;1,Tx7;1,Tx7;1,Tx7;1,Tx9	Pearson	1	Ttest_pvalue	4	39	2	0.5	0.0512820512820513	0.0930232558139535	Full	T200	24.223602484472	Tx12;Tx13	FALSE	0.773255813953488	0.25		0.0930232558139535	161	Final selection in full data	No	FALSE
SVD_pCMs_drugs	245	pearson	NoPrepr	SVD	Coefficient_of_eigenassay	1	Drug	T200	161	1	1	1.57009245868378e-16	1	1,NT1;1,NT1;1,NT1;1,NT1;1,NT1;1,NT1;1,NT1;1,NT2;1,NT5;1,Tx12;1,Tx12;1,Tx12;1,Tx12;1,Tx12;1,Tx12;1,Tx12;1,Tx13;1,Tx13;1,Tx13;1,Tx13;1,Tx13;1,Tx13;1,Tx13;1,Tx13;1,Tx14;1,Tx20;1,Tx20;1,Tx20;1,Tx6;1,Tx6;1,Tx6;1,Tx6;1,Tx6;1,Tx6;1,Tx6;1,Tx7;1,Tx7;1,Tx7;1,Tx7;1,Tx7;1,Tx7;1,Tx7;1,Tx9	Pearson	1	Ttest_pvalue	4	39	2	0.5	0.0512820512820513	0.0930232558139535	Full	T200	24.223602484472	Tx12;Tx13	FALSE	0.773255813953488	0.25	Tx12	0.0930232558139535	161	Final selection for sample in full data	No	FALSE
SVD_pCMs_drugs	245	pearson	NoPrepr	SVD	Coefficient_of_eigenassay	1	Drug	T200	161	1	1	1.57009245868378e-16	1	1,NT1;1,NT1;1,NT1;1,NT1;1,NT1;1,NT1;1,NT1;1,NT2;1,NT5;1,Tx12;1,Tx12;1,Tx12;1,Tx12;1,Tx12;1,Tx12;1,Tx12;1,Tx13;1,Tx13;1,Tx13;1,Tx13;1,Tx13;1,Tx13;1,Tx13;1,Tx13;1,Tx14;1,Tx20;1,Tx20;1,Tx20;1,Tx6;1,Tx6;1,Tx6;1,Tx6;1,Tx6;1,Tx6;1,Tx6;1,Tx7;1,Tx7;1,Tx7;1,Tx7;1,Tx7;1,Tx7;1,Tx7;1,Tx9	Pearson	1	Ttest_pvalue	4	39	2	0.5	0.0512820512820513	0.0930232558139535	Full	T200	24.223602484472	Tx12;Tx13	FALSE	0.773255813953488	0.25	Tx12	0.0930232558139535	161	Final merge cluster for sample in full data	No	FALSE
SVD_pCMs_drugs	245	pearson	NoPrepr	SVD	Coefficient_of_eigenassay	1	Drug	T200	161	1	1	1.57009245868378e-16	1	1,NT1;1,NT1;1,NT1;1,NT1;1,NT1;1,NT1;1,NT1;1,NT2;1,NT5;1,Tx12;1,Tx12;1,Tx12;1,Tx12;1,Tx12;1,Tx12;1,Tx12;1,Tx13;1,Tx13;1,Tx13;1,Tx13;1,Tx13;1,Tx13;1,Tx13;1,Tx13;1,Tx14;1,Tx20;1,Tx20;1,Tx20;1,Tx6;1,Tx6;1,Tx6;1,Tx6;1,Tx6;1,Tx6;1,Tx6;1,Tx7;1,Tx7;1,Tx7;1,Tx7;1,Tx7;1,Tx7;1,Tx7;1,Tx9	Pearson	1	Ttest_pvalue	4	39	2	0.5	0.0512820512820513	0.0930232558139535	Full	T200	24.223602484472	Tx12;Tx13	FALSE	0.773255813953488	0.25	Tx13	0.0930232558139535	161	Final selection for sample in full data	No	FALSE
SVD_pCMs_drugs	245	pearson	NoPrepr	SVD	Coefficient_of_eigenassay	1	Drug	T200	161	1	1	1.57009245868378e-16	1	1,NT1;1,NT1;1,NT1;1,NT1;1,NT1;1,NT1;1,NT1;1,NT2;1,NT5;1,Tx12;1,Tx12;1,Tx12;1,Tx12;1,Tx12;1,Tx12;1,Tx12;1,Tx13;1,Tx13;1,Tx13;1,Tx13;1,Tx13;1,Tx13;1,Tx13;1,Tx13;1,Tx14;1,Tx20;1,Tx20;1,Tx20;1,Tx6;1,Tx6;1,Tx6;1,Tx6;1,Tx6;1,Tx6;1,Tx6;1,Tx7;1,Tx7;1,Tx7;1,Tx7;1,Tx7;1,Tx7;1,Tx7;1,Tx9	Pearson	1	Ttest_pvalue	4	39	2	0.5	0.0512820512820513	0.0930232558139535	Full	T200	24.223602484472	Tx12;Tx13	FALSE	0.773255813953488	0.25	Tx13	0.0930232558139535	161	Final merge cluster for sample in full data	No	FALSE
SVD_pCMs_drugs	1	pearson	NoPrepr	SVD	Coefficient_of_eigenassay	1	Drug	T200	161	1	1	1.57009245868378e-16	1	1,NT1;1,NT1;1,NT1;1,NT1;1,NT1;1,NT1;1,NT1;1,NT2;1,NT2;1,NT2;1,NT2;1,NT2;1,NT2;1,NT2;1,NT3;1,NT3;1,NT3;1,NT3;1,NT3;1,NT3;1,NT3;1,NT4;1,NT4;1,NT4;1,NT4;1,NT4;1,NT4;1,NT4;1,NT5;1,NT5;1,NT5;1,NT5;1,NT5;1,NT5;1,NT5;1,NT5;1,Tx1;1,Tx1;1,Tx1;1,Tx1;1,Tx1;1,Tx1;1,Tx1;1,Tx10;1,Tx10;1,Tx10;1,Tx10;1,Tx10;1,Tx10;1,Tx10;1,Tx12;1,Tx12;1,Tx12;1,Tx12;1,Tx12;1,Tx12;1,Tx12;1,Tx12;1,Tx13;1,Tx13;1,Tx13;1,Tx13;1,Tx13;1,Tx13;1,Tx13;1,Tx13;1,Tx14;1,Tx14;1,Tx14;1,Tx14;1,Tx14;1,Tx14;1,Tx14;1,Tx14;1,Tx15;1,Tx15;1,Tx15;1,Tx15;1,Tx15;1,Tx15;1,Tx15;1,Tx16;1,Tx16;1,Tx16;1,Tx16;1,Tx16;1,Tx16;1,Tx16;1,Tx17;1,Tx17;1,Tx17;1,Tx17;1,Tx17;1,Tx17;1,Tx17;1,Tx18;1,Tx18;1,Tx18;1,Tx18;1,Tx18;1,Tx18;1,Tx18;1,Tx19;1,Tx19;1,Tx19;1,Tx19;1,Tx19;1,Tx19;1,Tx19;1,Tx2;1,Tx2;1,Tx2;1,Tx2;1,Tx2;1,Tx2;1,Tx2;1,Tx20;1,Tx20;1,Tx20;1,Tx20;1,Tx20;1,Tx20;1,Tx20;1,Tx3;1,Tx3;1,Tx3;1,Tx3;1,Tx3;1,Tx3;1,Tx3;1,Tx4;1,Tx4;1,Tx4;1,Tx4;1,Tx4;1,Tx4;1,Tx4;1,Tx6;1,Tx6;1,Tx6;1,Tx6;1,Tx6;1,Tx6;1,Tx6;1,Tx7;1,Tx7;1,Tx7;1,Tx7;1,Tx7;1,Tx7;1,Tx7;1,Tx8;1,Tx8;1,Tx8;1,Tx8;1,Tx8;1,Tx8;1,Tx8;1,Tx9;1,Tx9;1,Tx9;1,Tx9;1,Tx9;1,Tx9;1,Tx9	Pearson	1	Ttest_pvalue	4	161	4	1	0.0248447204968944	0.0484848484848485	Full	T200	100	NT5;Tx12;Tx13;Tx14	TRUE	0.762121212121212	0.25	NT5	0.0930232558139535	161	Final selection for sample in full data	No	FALSE
SVD_pCMs_drugs	1	pearson	NoPrepr	SVD	Coefficient_of_eigenassay	1	Drug	T200	161	1	1	1.57009245868378e-16	1	1,NT1;1,NT1;1,NT1;1,NT1;1,NT1;1,NT1;1,NT1;1,NT2;1,NT2;1,NT2;1,NT2;1,NT2;1,NT2;1,NT2;1,NT3;1,NT3;1,NT3;1,NT3;1,NT3;1,NT3;1,NT3;1,NT4;1,NT4;1,NT4;1,NT4;1,NT4;1,NT4;1,NT4;1,NT5;1,NT5;1,NT5;1,NT5;1,NT5;1,NT5;1,NT5;1,NT5;1,Tx1;1,Tx1;1,Tx1;1,Tx1;1,Tx1;1,Tx1;1,Tx1;1,Tx10;1,Tx10;1,Tx10;1,Tx10;1,Tx10;1,Tx10;1,Tx10;1,Tx12;1,Tx12;1,Tx12;1,Tx12;1,Tx12;1,Tx12;1,Tx12;1,Tx12;1,Tx13;1,Tx13;1,Tx13;1,Tx13;1,Tx13;1,Tx13;1,Tx13;1,Tx13;1,Tx14;1,Tx14;1,Tx14;1,Tx14;1,Tx14;1,Tx14;1,Tx14;1,Tx14;1,Tx15;1,Tx15;1,Tx15;1,Tx15;1,Tx15;1,Tx15;1,Tx15;1,Tx16;1,Tx16;1,Tx16;1,Tx16;1,Tx16;1,Tx16;1,Tx16;1,Tx17;1,Tx17;1,Tx17;1,Tx17;1,Tx17;1,Tx17;1,Tx17;1,Tx18;1,Tx18;1,Tx18;1,Tx18;1,Tx18;1,Tx18;1,Tx18;1,Tx19;1,Tx19;1,Tx19;1,Tx19;1,Tx19;1,Tx19;1,Tx19;1,Tx2;1,Tx2;1,Tx2;1,Tx2;1,Tx2;1,Tx2;1,Tx2;1,Tx20;1,Tx20;1,Tx20;1,Tx20;1,Tx20;1,Tx20;1,Tx20;1,Tx3;1,Tx3;1,Tx3;1,Tx3;1,Tx3;1,Tx3;1,Tx3;1,Tx4;1,Tx4;1,Tx4;1,Tx4;1,Tx4;1,Tx4;1,Tx4;1,Tx6;1,Tx6;1,Tx6;1,Tx6;1,Tx6;1,Tx6;1,Tx6;1,Tx7;1,Tx7;1,Tx7;1,Tx7;1,Tx7;1,Tx7;1,Tx7;1,Tx8;1,Tx8;1,Tx8;1,Tx8;1,Tx8;1,Tx8;1,Tx8;1,Tx9;1,Tx9;1,Tx9;1,Tx9;1,Tx9;1,Tx9;1,Tx9	Pearson	1	Ttest_pvalue	4	161	4	1	0.0248447204968944	0.0484848484848485	Full	T200	100	NT5;Tx12;Tx13;Tx14	TRUE	0.762121212121212	0.25	NT5	0.0930232558139535	161	Final merge cluster for sample in full data	No	FALSE
SVD_pCMs_drugs	1	pearson	NoPrepr	SVD	Coefficient_of_eigenassay	1	Drug	T200	161	1	1	1.57009245868378e-16	1	1,NT1;1,NT1;1,NT1;1,NT1;1,NT1;1,NT1;1,NT1;1,NT2;1,NT2;1,NT2;1,NT2;1,NT2;1,NT2;1,NT2;1,NT3;1,NT3;1,NT3;1,NT3;1,NT3;1,NT3;1,NT3;1,NT4;1,NT4;1,NT4;1,NT4;1,NT4;1,NT4;1,NT4;1,NT5;1,NT5;1,NT5;1,NT5;1,NT5;1,NT5;1,NT5;1,NT5;1,Tx1;1,Tx1;1,Tx1;1,Tx1;1,Tx1;1,Tx1;1,Tx1;1,Tx10;1,Tx10;1,Tx10;1,Tx10;1,Tx10;1,Tx10;1,Tx10;1,Tx12;1,Tx12;1,Tx12;1,Tx12;1,Tx12;1,Tx12;1,Tx12;1,Tx12;1,Tx13;1,Tx13;1,Tx13;1,Tx13;1,Tx13;1,Tx13;1,Tx13;1,Tx13;1,Tx14;1,Tx14;1,Tx14;1,Tx14;1,Tx14;1,Tx14;1,Tx14;1,Tx14;1,Tx15;1,Tx15;1,Tx15;1,Tx15;1,Tx15;1,Tx15;1,Tx15;1,Tx16;1,Tx16;1,Tx16;1,Tx16;1,Tx16;1,Tx16;1,Tx16;1,Tx17;1,Tx17;1,Tx17;1,Tx17;1,Tx17;1,Tx17;1,Tx17;1,Tx18;1,Tx18;1,Tx18;1,Tx18;1,Tx18;1,Tx18;1,Tx18;1,Tx19;1,Tx19;1,Tx19;1,Tx19;1,Tx19;1,Tx19;1,Tx19;1,Tx2;1,Tx2;1,Tx2;1,Tx2;1,Tx2;1,Tx2;1,Tx2;1,Tx20;1,Tx20;1,Tx20;1,Tx20;1,Tx20;1,Tx20;1,Tx20;1,Tx3;1,Tx3;1,Tx3;1,Tx3;1,Tx3;1,Tx3;1,Tx3;1,Tx4;1,Tx4;1,Tx4;1,Tx4;1,Tx4;1,Tx4;1,Tx4;1,Tx6;1,Tx6;1,Tx6;1,Tx6;1,Tx6;1,Tx6;1,Tx6;1,Tx7;1,Tx7;1,Tx7;1,Tx7;1,Tx7;1,Tx7;1,Tx7;1,Tx8;1,Tx8;1,Tx8;1,Tx8;1,Tx8;1,Tx8;1,Tx8;1,Tx9;1,Tx9;1,Tx9;1,Tx9;1,Tx9;1,Tx9;1,Tx9	Pearson	1	Ttest_pvalue	4	161	4	1	0.0248447204968944	0.0484848484848485	Full	T200	100	NT5;Tx12;Tx13;Tx14	TRUE	0.762121212121212	0.25	Tx14	0.0930232558139535	161	Final selection for sample in full data	No	FALSE
SVD_pCMs_drugs	1	pearson	NoPrepr	SVD	Coefficient_of_eigenassay	1	Drug	T200	161	1	1	1.57009245868378e-16	1	1,NT1;1,NT1;1,NT1;1,NT1;1,NT1;1,NT1;1,NT1;1,NT2;1,NT2;1,NT2;1,NT2;1,NT2;1,NT2;1,NT2;1,NT3;1,NT3;1,NT3;1,NT3;1,NT3;1,NT3;1,NT3;1,NT4;1,NT4;1,NT4;1,NT4;1,NT4;1,NT4;1,NT4;1,NT5;1,NT5;1,NT5;1,NT5;1,NT5;1,NT5;1,NT5;1,NT5;1,Tx1;1,Tx1;1,Tx1;1,Tx1;1,Tx1;1,Tx1;1,Tx1;1,Tx10;1,Tx10;1,Tx10;1,Tx10;1,Tx10;1,Tx10;1,Tx10;1,Tx12;1,Tx12;1,Tx12;1,Tx12;1,Tx12;1,Tx12;1,Tx12;1,Tx12;1,Tx13;1,Tx13;1,Tx13;1,Tx13;1,Tx13;1,Tx13;1,Tx13;1,Tx13;1,Tx14;1,Tx14;1,Tx14;1,Tx14;1,Tx14;1,Tx14;1,Tx14;1,Tx14;1,Tx15;1,Tx15;1,Tx15;1,Tx15;1,Tx15;1,Tx15;1,Tx15;1,Tx16;1,Tx16;1,Tx16;1,Tx16;1,Tx16;1,Tx16;1,Tx16;1,Tx17;1,Tx17;1,Tx17;1,Tx17;1,Tx17;1,Tx17;1,Tx17;1,Tx18;1,Tx18;1,Tx18;1,Tx18;1,Tx18;1,Tx18;1,Tx18;1,Tx19;1,Tx19;1,Tx19;1,Tx19;1,Tx19;1,Tx19;1,Tx19;1,Tx2;1,Tx2;1,Tx2;1,Tx2;1,Tx2;1,Tx2;1,Tx2;1,Tx20;1,Tx20;1,Tx20;1,Tx20;1,Tx20;1,Tx20;1,Tx20;1,Tx3;1,Tx3;1,Tx3;1,Tx3;1,Tx3;1,Tx3;1,Tx3;1,Tx4;1,Tx4;1,Tx4;1,Tx4;1,Tx4;1,Tx4;1,Tx4;1,Tx6;1,Tx6;1,Tx6;1,Tx6;1,Tx6;1,Tx6;1,Tx6;1,Tx7;1,Tx7;1,Tx7;1,Tx7;1,Tx7;1,Tx7;1,Tx7;1,Tx8;1,Tx8;1,Tx8;1,Tx8;1,Tx8;1,Tx8;1,Tx8;1,Tx9;1,Tx9;1,Tx9;1,Tx9;1,Tx9;1,Tx9;1,Tx9	Pearson	1	Ttest_pvalue	4	161	4	1	0.0248447204968944	0.0484848484848485	Full	T200	100	NT5;Tx12;Tx13;Tx14	TRUE	0.762121212121212	0.25	Tx14	0.0930232558139535	161	Final merge cluster for sample in full data	No	FALSE
SVD_pCMs_drugs	204	pearson	NoPrepr	SVD	Coefficient_of_eigenassay	1	Drug	T400	161	1	1	7.85046229341888e-17	1	1,NT5;1,Tx1;1,Tx1;1,Tx1;1,Tx1;1,Tx1;1,Tx1;1,Tx1;1,Tx1;1,Tx17;1,Tx18;1,Tx19;1,Tx2;1,Tx2;1,Tx2;1,Tx2;1,Tx2;1,Tx2;1,Tx3;1,Tx4	Pearson	1	Ttest_pvalue	7	13	2	0.285714285714286	0.153846153846154	0.2	Full	T400	8.07453416149068	Tx1;Tx2	FALSE	0.8	0.25		0.2	161	Final selection in full data	No	FALSE
SVD_pCMs_drugs	204	pearson	NoPrepr	SVD	Coefficient_of_eigenassay	1	Drug	T400	161	1	1	7.85046229341888e-17	1	1,NT5;1,Tx1;1,Tx1;1,Tx1;1,Tx1;1,Tx1;1,Tx1;1,Tx1;1,Tx1;1,Tx17;1,Tx18;1,Tx19;1,Tx2;1,Tx2;1,Tx2;1,Tx2;1,Tx2;1,Tx2;1,Tx3;1,Tx4	Pearson	1	Ttest_pvalue	7	13	2	0.285714285714286	0.153846153846154	0.2	Full	T400	8.07453416149068	Tx1;Tx2	FALSE	0.8	0.25	Tx1	0.2	161	Final selection for sample in full data	No	FALSE
SVD_pCMs_drugs	204	pearson	NoPrepr	SVD	Coefficient_of_eigenassay	1	Drug	T400	161	1	1	7.85046229341888e-17	1	1,NT5;1,Tx1;1,Tx1;1,Tx1;1,Tx1;1,Tx1;1,Tx1;1,Tx1;1,Tx1;1,Tx17;1,Tx18;1,Tx19;1,Tx2;1,Tx2;1,Tx2;1,Tx2;1,Tx2;1,Tx2;1,Tx3;1,Tx4	Pearson	1	Ttest_pvalue	7	13	2	0.285714285714286	0.153846153846154	0.2	Full	T400	8.07453416149068	Tx1;Tx2	FALSE	0.8	0.25	Tx1	0.2	161	Final merge cluster for sample in full data	No	FALSE
SVD_pCMs_drugs	204	pearson	NoPrepr	SVD	Coefficient_of_eigenassay	1	Drug	T400	161	1	1	7.85046229341888e-17	1	1,NT5;1,Tx1;1,Tx1;1,Tx1;1,Tx1;1,Tx1;1,Tx1;1,Tx1;1,Tx1;1,Tx17;1,Tx18;1,Tx19;1,Tx2;1,Tx2;1,Tx2;1,Tx2;1,Tx2;1,Tx2;1,Tx3;1,Tx4	Pearson	1	Ttest_pvalue	7	13	2	0.285714285714286	0.153846153846154	0.2	Full	T400	8.07453416149068	Tx1;Tx2	FALSE	0.8	0.25	Tx2	0.2	161	Final selection for sample in full data	No	FALSE
SVD_pCMs_drugs	204	pearson	NoPrepr	SVD	Coefficient_of_eigenassay	1	Drug	T400	161	1	1	7.85046229341888e-17	1	1,NT5;1,Tx1;1,Tx1;1,Tx1;1,Tx1;1,Tx1;1,Tx1;1,Tx1;1,Tx1;1,Tx17;1,Tx18;1,Tx19;1,Tx2;1,Tx2;1,Tx2;1,Tx2;1,Tx2;1,Tx2;1,Tx3;1,Tx4	Pearson	1	Ttest_pvalue	7	13	2	0.285714285714286	0.153846153846154	0.2	Full	T400	8.07453416149068	Tx1;Tx2	FALSE	0.8	0.25	Tx2	0.2	161	Final merge cluster for sample in full data	No	FALSE
SVD_pCMs_drugs	104	pearson	NoPrepr	SVD	Coefficient_of_eigenassay	1	Drug	T400	161	1	1	7.85046229341888e-17	1	1,NT2;1,NT2;1,NT2;1,NT2;1,NT2;1,NT2;1,NT3;1,NT3;1,NT3;1,NT3;1,NT3;1,NT3;1,NT5;1,NT5;1,NT5;1,NT5;1,NT5;1,NT5;1,Tx1;1,Tx1;1,Tx1;1,Tx1;1,Tx1;1,Tx1;1,Tx1;1,Tx1;1,Tx10;1,Tx10;1,Tx10;1,Tx10;1,Tx10;1,Tx10;1,Tx10;1,Tx16;1,Tx16;1,Tx16;1,Tx16;1,Tx16;1,Tx17;1,Tx18;1,Tx19;1,Tx19;1,Tx19;1,Tx19;1,Tx19;1,Tx19;1,Tx19;1,Tx19;1,Tx2;1,Tx2;1,Tx2;1,Tx2;1,Tx2;1,Tx2;1,Tx2;1,Tx20;1,Tx3;1,Tx3;1,Tx3;1,Tx3;1,Tx3;1,Tx3;1,Tx3;1,Tx3;1,Tx4;1,Tx9;1,Tx9;1,Tx9;1,Tx9;1,Tx9	Pearson	1	Ttest_pvalue	7	63	4	0.571428571428571	0.0634920634920635	0.114285714285714	Full	T400	39.1304347826087	Tx1;Tx19;Tx2;Tx3	FALSE	0.778571428571428	0.25	Tx19	0.2	161	Final selection for sample in full data	No	FALSE
SVD_pCMs_drugs	104	pearson	NoPrepr	SVD	Coefficient_of_eigenassay	1	Drug	T400	161	1	1	7.85046229341888e-17	1	1,NT2;1,NT2;1,NT2;1,NT2;1,NT2;1,NT2;1,NT3;1,NT3;1,NT3;1,NT3;1,NT3;1,NT3;1,NT5;1,NT5;1,NT5;1,NT5;1,NT5;1,NT5;1,Tx1;1,Tx1;1,Tx1;1,Tx1;1,Tx1;1,Tx1;1,Tx1;1,Tx1;1,Tx10;1,Tx10;1,Tx10;1,Tx10;1,Tx10;1,Tx10;1,Tx10;1,Tx16;1,Tx16;1,Tx16;1,Tx16;1,Tx16;1,Tx17;1,Tx18;1,Tx19;1,Tx19;1,Tx19;1,Tx19;1,Tx19;1,Tx19;1,Tx19;1,Tx19;1,Tx2;1,Tx2;1,Tx2;1,Tx2;1,Tx2;1,Tx2;1,Tx2;1,Tx20;1,Tx3;1,Tx3;1,Tx3;1,Tx3;1,Tx3;1,Tx3;1,Tx3;1,Tx3;1,Tx4;1,Tx9;1,Tx9;1,Tx9;1,Tx9;1,Tx9	Pearson	1	Ttest_pvalue	7	63	4	0.571428571428571	0.0634920634920635	0.114285714285714	Full	T400	39.1304347826087	Tx1;Tx19;Tx2;Tx3	FALSE	0.778571428571428	0.25	Tx19	0.2	161	Final merge cluster for sample in full data	No	FALSE
SVD_pCMs_drugs	104	pearson	NoPrepr	SVD	Coefficient_of_eigenassay	1	Drug	T400	161	1	1	7.85046229341888e-17	1	1,NT2;1,NT2;1,NT2;1,NT2;1,NT2;1,NT2;1,NT3;1,NT3;1,NT3;1,NT3;1,NT3;1,NT3;1,NT5;1,NT5;1,NT5;1,NT5;1,NT5;1,NT5;1,Tx1;1,Tx1;1,Tx1;1,Tx1;1,Tx1;1,Tx1;1,Tx1;1,Tx1;1,Tx10;1,Tx10;1,Tx10;1,Tx10;1,Tx10;1,Tx10;1,Tx10;1,Tx16;1,Tx16;1,Tx16;1,Tx16;1,Tx16;1,Tx17;1,Tx18;1,Tx19;1,Tx19;1,Tx19;1,Tx19;1,Tx19;1,Tx19;1,Tx19;1,Tx19;1,Tx2;1,Tx2;1,Tx2;1,Tx2;1,Tx2;1,Tx2;1,Tx2;1,Tx20;1,Tx3;1,Tx3;1,Tx3;1,Tx3;1,Tx3;1,Tx3;1,Tx3;1,Tx3;1,Tx4;1,Tx9;1,Tx9;1,Tx9;1,Tx9;1,Tx9	Pearson	1	Ttest_pvalue	7	63	4	0.571428571428571	0.0634920634920635	0.114285714285714	Full	T400	39.1304347826087	Tx1;Tx19;Tx2;Tx3	FALSE	0.778571428571428	0.25	Tx3	0.2	161	Final selection for sample in full data	No	FALSE
SVD_pCMs_drugs	104	pearson	NoPrepr	SVD	Coefficient_of_eigenassay	1	Drug	T400	161	1	1	7.85046229341888e-17	1	1,NT2;1,NT2;1,NT2;1,NT2;1,NT2;1,NT2;1,NT3;1,NT3;1,NT3;1,NT3;1,NT3;1,NT3;1,NT5;1,NT5;1,NT5;1,NT5;1,NT5;1,NT5;1,Tx1;1,Tx1;1,Tx1;1,Tx1;1,Tx1;1,Tx1;1,Tx1;1,Tx1;1,Tx10;1,Tx10;1,Tx10;1,Tx10;1,Tx10;1,Tx10;1,Tx10;1,Tx16;1,Tx16;1,Tx16;1,Tx16;1,Tx16;1,Tx17;1,Tx18;1,Tx19;1,Tx19;1,Tx19;1,Tx19;1,Tx19;1,Tx19;1,Tx19;1,Tx19;1,Tx2;1,Tx2;1,Tx2;1,Tx2;1,Tx2;1,Tx2;1,Tx2;1,Tx20;1,Tx3;1,Tx3;1,Tx3;1,Tx3;1,Tx3;1,Tx3;1,Tx3;1,Tx3;1,Tx4;1,Tx9;1,Tx9;1,Tx9;1,Tx9;1,Tx9	Pearson	1	Ttest_pvalue	7	63	4	0.571428571428571	0.0634920634920635	0.114285714285714	Full	T400	39.1304347826087	Tx1;Tx19;Tx2;Tx3	FALSE	0.778571428571428	0.25	Tx3	0.2	161	Final merge cluster for sample in full data	No	FALSE
SVD_pCMs_drugs	68	pearson	NoPrepr	SVD	Coefficient_of_eigenassay	1	Drug	T400	161	1	1	7.85046229341888e-17	1	1,NT2;1,NT2;1,NT2;1,NT2;1,NT2;1,NT2;1,NT3;1,NT3;1,NT3;1,NT3;1,NT3;1,NT3;1,NT3;1,NT4;1,NT4;1,NT4;1,NT4;1,NT4;1,NT4;1,NT4;1,NT5;1,NT5;1,NT5;1,NT5;1,NT5;1,NT5;1,Tx1;1,Tx1;1,Tx1;1,Tx1;1,Tx1;1,Tx1;1,Tx1;1,Tx1;1,Tx10;1,Tx10;1,Tx10;1,Tx10;1,Tx10;1,Tx10;1,Tx10;1,Tx16;1,Tx16;1,Tx16;1,Tx16;1,Tx16;1,Tx17;1,Tx18;1,Tx18;1,Tx18;1,Tx18;1,Tx18;1,Tx18;1,Tx18;1,Tx18;1,Tx19;1,Tx19;1,Tx19;1,Tx19;1,Tx19;1,Tx19;1,Tx19;1,Tx19;1,Tx2;1,Tx2;1,Tx2;1,Tx2;1,Tx2;1,Tx2;1,Tx2;1,Tx20;1,Tx20;1,Tx20;1,Tx20;1,Tx3;1,Tx3;1,Tx3;1,Tx3;1,Tx3;1,Tx3;1,Tx3;1,Tx3;1,Tx4;1,Tx9;1,Tx9;1,Tx9;1,Tx9;1,Tx9	Pearson	1	Ttest_pvalue	7	81	5	0.714285714285714	0.0617283950617284	0.113636363636364	Full	T400	50.3105590062112	Tx1;Tx18;Tx19;Tx2;Tx3	FALSE	0.778409090909091	0.25	Tx18	0.2	161	Final selection for sample in full data	No	FALSE
SVD_pCMs_drugs	68	pearson	NoPrepr	SVD	Coefficient_of_eigenassay	1	Drug	T400	161	1	1	7.85046229341888e-17	1	1,NT2;1,NT2;1,NT2;1,NT2;1,NT2;1,NT2;1,NT3;1,NT3;1,NT3;1,NT3;1,NT3;1,NT3;1,NT3;1,NT4;1,NT4;1,NT4;1,NT4;1,NT4;1,NT4;1,NT4;1,NT5;1,NT5;1,NT5;1,NT5;1,NT5;1,NT5;1,Tx1;1,Tx1;1,Tx1;1,Tx1;1,Tx1;1,Tx1;1,Tx1;1,Tx1;1,Tx10;1,Tx10;1,Tx10;1,Tx10;1,Tx10;1,Tx10;1,Tx10;1,Tx16;1,Tx16;1,Tx16;1,Tx16;1,Tx16;1,Tx17;1,Tx18;1,Tx18;1,Tx18;1,Tx18;1,Tx18;1,Tx18;1,Tx18;1,Tx18;1,Tx19;1,Tx19;1,Tx19;1,Tx19;1,Tx19;1,Tx19;1,Tx19;1,Tx19;1,Tx2;1,Tx2;1,Tx2;1,Tx2;1,Tx2;1,Tx2;1,Tx2;1,Tx20;1,Tx20;1,Tx20;1,Tx20;1,Tx3;1,Tx3;1,Tx3;1,Tx3;1,Tx3;1,Tx3;1,Tx3;1,Tx3;1,Tx4;1,Tx9;1,Tx9;1,Tx9;1,Tx9;1,Tx9	Pearson	1	Ttest_pvalue	7	81	5	0.714285714285714	0.0617283950617284	0.113636363636364	Full	T400	50.3105590062112	Tx1;Tx18;Tx19;Tx2;Tx3	FALSE	0.778409090909091	0.25	Tx18	0.2	161	Final merge cluster for sample in full data	No	FALSE
