## Supplementary Tables for "Cardiomyocytes in Persistent Cancer Therapy-related Cardiac Dysfunction Show Contractile and Natriuretic Peptide Signaling Signatures": Supplementary Table 11A - setClusterEff cosSim T.tsv (part 3 of 3)

Dataset	IndexCluster	Correlation_method	Preprocess_data	Decomposition_method	Reference_valueType	CumEigenexpression_cutoff	EntityClass	Entity	Eigenassays_count	Eigenexpression_fraction_total	Mean_correlation_reduded_full_data	SD_correlation_reduded_full_data	Median_correlation_reduded_full_data	Correlations_reduced_full_data	SigDEGs_correlation_method	Max_sigDEGs_abs_correlation	EA_correlation_parameter	Entity_samples_count	Cluster_samples_count	Entity_in_cluster_samples_count	Recall	Precision	F1_score	Projected_data_type	Eigen_entityClass	Cluster_samples_count_percentage	Samples_in_cluster	Is_cluster_too_large	Selection_value	F1_score_weight	Final_selection_for_sample	F1_score_full_data	Eigenassays_count_full_data	Final_selection	Final_selection_overall_F1scoreWeights	Is_outlier
SVD_pCMs_drugs	2	pearson	NoPrepr	SVD	Coefficient_of_eigenassay	1	Drug	T400	161	1	1	7.85046229341888e-17	1	1,NT2;1,NT2;1,NT2;1,NT2;1,NT2;1,NT2;1,NT3;1,NT3;1,NT3;1,NT3;1,NT3;1,NT3;1,NT3;1,NT4;1,NT4;1,NT4;1,NT4;1,NT4;1,NT4;1,NT4;1,NT5;1,NT5;1,NT5;1,NT5;1,NT5;1,NT5;1,NT5;1,Tx1;1,Tx1;1,Tx1;1,Tx1;1,Tx1;1,Tx1;1,Tx1;1,Tx1;1,Tx10;1,Tx10;1,Tx10;1,Tx10;1,Tx10;1,Tx10;1,Tx10;1,Tx14;1,Tx14;1,Tx14;1,Tx14;1,Tx14;1,Tx14;1,Tx14;1,Tx15;1,Tx15;1,Tx15;1,Tx15;1,Tx15;1,Tx15;1,Tx15;1,Tx16;1,Tx16;1,Tx16;1,Tx16;1,Tx16;1,Tx16;1,Tx16;1,Tx17;1,Tx17;1,Tx17;1,Tx17;1,Tx17;1,Tx17;1,Tx17;1,Tx17;1,Tx18;1,Tx18;1,Tx18;1,Tx18;1,Tx18;1,Tx18;1,Tx18;1,Tx18;1,Tx19;1,Tx19;1,Tx19;1,Tx19;1,Tx19;1,Tx19;1,Tx19;1,Tx19;1,Tx2;1,Tx2;1,Tx2;1,Tx2;1,Tx2;1,Tx2;1,Tx2;1,Tx2;1,Tx20;1,Tx20;1,Tx20;1,Tx20;1,Tx3;1,Tx3;1,Tx3;1,Tx3;1,Tx3;1,Tx3;1,Tx3;1,Tx3;1,Tx4;1,Tx8;1,Tx8;1,Tx8;1,Tx8;1,Tx8;1,Tx8;1,Tx8;1,Tx9;1,Tx9;1,Tx9;1,Tx9;1,Tx9;1,Tx9	Pearson	1	Ttest_pvalue	7	114	6	0.857142857142857	0.0526315789473684	0.0991735537190083	Full	T400	70.8074534161491	Tx1;Tx17;Tx18;Tx19;Tx2;Tx3	TRUE	0.774793388429752	0.25	Tx17	0.2	161	Final selection for sample in full data	No	FALSE
SVD_pCMs_drugs	2	pearson	NoPrepr	SVD	Coefficient_of_eigenassay	1	Drug	T400	161	1	1	7.85046229341888e-17	1	1,NT2;1,NT2;1,NT2;1,NT2;1,NT2;1,NT2;1,NT3;1,NT3;1,NT3;1,NT3;1,NT3;1,NT3;1,NT3;1,NT4;1,NT4;1,NT4;1,NT4;1,NT4;1,NT4;1,NT4;1,NT5;1,NT5;1,NT5;1,NT5;1,NT5;1,NT5;1,NT5;1,Tx1;1,Tx1;1,Tx1;1,Tx1;1,Tx1;1,Tx1;1,Tx1;1,Tx1;1,Tx10;1,Tx10;1,Tx10;1,Tx10;1,Tx10;1,Tx10;1,Tx10;1,Tx14;1,Tx14;1,Tx14;1,Tx14;1,Tx14;1,Tx14;1,Tx14;1,Tx15;1,Tx15;1,Tx15;1,Tx15;1,Tx15;1,Tx15;1,Tx15;1,Tx16;1,Tx16;1,Tx16;1,Tx16;1,Tx16;1,Tx16;1,Tx16;1,Tx17;1,Tx17;1,Tx17;1,Tx17;1,Tx17;1,Tx17;1,Tx17;1,Tx17;1,Tx18;1,Tx18;1,Tx18;1,Tx18;1,Tx18;1,Tx18;1,Tx18;1,Tx18;1,Tx19;1,Tx19;1,Tx19;1,Tx19;1,Tx19;1,Tx19;1,Tx19;1,Tx19;1,Tx2;1,Tx2;1,Tx2;1,Tx2;1,Tx2;1,Tx2;1,Tx2;1,Tx2;1,Tx20;1,Tx20;1,Tx20;1,Tx20;1,Tx3;1,Tx3;1,Tx3;1,Tx3;1,Tx3;1,Tx3;1,Tx3;1,Tx3;1,Tx4;1,Tx8;1,Tx8;1,Tx8;1,Tx8;1,Tx8;1,Tx8;1,Tx8;1,Tx9;1,Tx9;1,Tx9;1,Tx9;1,Tx9;1,Tx9	Pearson	1	Ttest_pvalue	7	114	6	0.857142857142857	0.0526315789473684	0.0991735537190083	Full	T400	70.8074534161491	Tx1;Tx17;Tx18;Tx19;Tx2;Tx3	TRUE	0.774793388429752	0.25	Tx17	0.2	161	Final merge cluster for sample in full data	No	FALSE
SVD_pCMs_drugs	1	pearson	NoPrepr	SVD	Coefficient_of_eigenassay	1	Drug	T400	161	1	1	7.85046229341888e-17	1	1,NT1;1,NT1;1,NT1;1,NT1;1,NT1;1,NT1;1,NT1;1,NT2;1,NT2;1,NT2;1,NT2;1,NT2;1,NT2;1,NT2;1,NT3;1,NT3;1,NT3;1,NT3;1,NT3;1,NT3;1,NT3;1,NT4;1,NT4;1,NT4;1,NT4;1,NT4;1,NT4;1,NT4;1,NT5;1,NT5;1,NT5;1,NT5;1,NT5;1,NT5;1,NT5;1,Tx1;1,Tx1;1,Tx1;1,Tx1;1,Tx1;1,Tx1;1,Tx1;1,Tx1;1,Tx10;1,Tx10;1,Tx10;1,Tx10;1,Tx10;1,Tx10;1,Tx10;1,Tx12;1,Tx12;1,Tx12;1,Tx12;1,Tx12;1,Tx12;1,Tx12;1,Tx13;1,Tx13;1,Tx13;1,Tx13;1,Tx13;1,Tx13;1,Tx13;1,Tx14;1,Tx14;1,Tx14;1,Tx14;1,Tx14;1,Tx14;1,Tx14;1,Tx15;1,Tx15;1,Tx15;1,Tx15;1,Tx15;1,Tx15;1,Tx15;1,Tx16;1,Tx16;1,Tx16;1,Tx16;1,Tx16;1,Tx16;1,Tx16;1,Tx17;1,Tx17;1,Tx17;1,Tx17;1,Tx17;1,Tx17;1,Tx17;1,Tx17;1,Tx18;1,Tx18;1,Tx18;1,Tx18;1,Tx18;1,Tx18;1,Tx18;1,Tx18;1,Tx19;1,Tx19;1,Tx19;1,Tx19;1,Tx19;1,Tx19;1,Tx19;1,Tx19;1,Tx2;1,Tx2;1,Tx2;1,Tx2;1,Tx2;1,Tx2;1,Tx2;1,Tx2;1,Tx20;1,Tx20;1,Tx20;1,Tx20;1,Tx20;1,Tx20;1,Tx20;1,Tx3;1,Tx3;1,Tx3;1,Tx3;1,Tx3;1,Tx3;1,Tx3;1,Tx3;1,Tx4;1,Tx4;1,Tx4;1,Tx4;1,Tx4;1,Tx4;1,Tx4;1,Tx4;1,Tx6;1,Tx6;1,Tx6;1,Tx6;1,Tx6;1,Tx6;1,Tx6;1,Tx7;1,Tx7;1,Tx7;1,Tx7;1,Tx7;1,Tx7;1,Tx7;1,Tx8;1,Tx8;1,Tx8;1,Tx8;1,Tx8;1,Tx8;1,Tx8;1,Tx9;1,Tx9;1,Tx9;1,Tx9;1,Tx9;1,Tx9;1,Tx9	Pearson	1	Ttest_pvalue	7	161	7	1	0.0434782608695652	0.0833333333333333	Full	T400	100	Tx1;Tx17;Tx18;Tx19;Tx2;Tx3;Tx4	TRUE	0.770833333333333	0.25	Tx4	0.2	161	Final selection for sample in full data	No	FALSE
SVD_pCMs_drugs	1	pearson	NoPrepr	SVD	Coefficient_of_eigenassay	1	Drug	T400	161	1	1	7.85046229341888e-17	1	1,NT1;1,NT1;1,NT1;1,NT1;1,NT1;1,NT1;1,NT1;1,NT2;1,NT2;1,NT2;1,NT2;1,NT2;1,NT2;1,NT2;1,NT3;1,NT3;1,NT3;1,NT3;1,NT3;1,NT3;1,NT3;1,NT4;1,NT4;1,NT4;1,NT4;1,NT4;1,NT4;1,NT4;1,NT5;1,NT5;1,NT5;1,NT5;1,NT5;1,NT5;1,NT5;1,Tx1;1,Tx1;1,Tx1;1,Tx1;1,Tx1;1,Tx1;1,Tx1;1,Tx1;1,Tx10;1,Tx10;1,Tx10;1,Tx10;1,Tx10;1,Tx10;1,Tx10;1,Tx12;1,Tx12;1,Tx12;1,Tx12;1,Tx12;1,Tx12;1,Tx12;1,Tx13;1,Tx13;1,Tx13;1,Tx13;1,Tx13;1,Tx13;1,Tx13;1,Tx14;1,Tx14;1,Tx14;1,Tx14;1,Tx14;1,Tx14;1,Tx14;1,Tx15;1,Tx15;1,Tx15;1,Tx15;1,Tx15;1,Tx15;1,Tx15;1,Tx16;1,Tx16;1,Tx16;1,Tx16;1,Tx16;1,Tx16;1,Tx16;1,Tx17;1,Tx17;1,Tx17;1,Tx17;1,Tx17;1,Tx17;1,Tx17;1,Tx17;1,Tx18;1,Tx18;1,Tx18;1,Tx18;1,Tx18;1,Tx18;1,Tx18;1,Tx18;1,Tx19;1,Tx19;1,Tx19;1,Tx19;1,Tx19;1,Tx19;1,Tx19;1,Tx19;1,Tx2;1,Tx2;1,Tx2;1,Tx2;1,Tx2;1,Tx2;1,Tx2;1,Tx2;1,Tx20;1,Tx20;1,Tx20;1,Tx20;1,Tx20;1,Tx20;1,Tx20;1,Tx3;1,Tx3;1,Tx3;1,Tx3;1,Tx3;1,Tx3;1,Tx3;1,Tx3;1,Tx4;1,Tx4;1,Tx4;1,Tx4;1,Tx4;1,Tx4;1,Tx4;1,Tx4;1,Tx6;1,Tx6;1,Tx6;1,Tx6;1,Tx6;1,Tx6;1,Tx6;1,Tx7;1,Tx7;1,Tx7;1,Tx7;1,Tx7;1,Tx7;1,Tx7;1,Tx8;1,Tx8;1,Tx8;1,Tx8;1,Tx8;1,Tx8;1,Tx8;1,Tx9;1,Tx9;1,Tx9;1,Tx9;1,Tx9;1,Tx9;1,Tx9	Pearson	1	Ttest_pvalue	7	161	7	1	0.0434782608695652	0.0833333333333333	Full	T400	100	Tx1;Tx17;Tx18;Tx19;Tx2;Tx3;Tx4	TRUE	0.770833333333333	0.25	Tx4	0.2	161	Final merge cluster for sample in full data	No	FALSE
SVD_pCMs_drugs	124	pearson	NoPrepr	SVD	Coefficient_of_eigenassay	1	Drug	T200_no4	161	1	1	7.85046229341888e-17	1	1,NT2;1,NT2;1,NT2;1,NT2;1,NT2;1,NT2;1,NT3;1,NT3;1,NT3;1,NT5;1,NT5;1,NT5;1,NT5;1,NT5;1,NT5;1,Tx1;1,Tx1;1,Tx1;1,Tx1;1,Tx1;1,Tx1;1,Tx1;1,Tx10;1,Tx10;1,Tx10;1,Tx10;1,Tx10;1,Tx10;1,Tx10;1,Tx10;1,Tx16;1,Tx16;1,Tx16;1,Tx16;1,Tx16;1,Tx17;1,Tx2;1,Tx2;1,Tx2;1,Tx2;1,Tx2;1,Tx2;1,Tx2;1,Tx20;1,Tx3;1,Tx3;1,Tx3;1,Tx3;1,Tx3;1,Tx3;1,Tx3;1,Tx3;1,Tx7;1,Tx9;1,Tx9;1,Tx9;1,Tx9;1,Tx9	Pearson	1	Ttest_pvalue	5	53	2	0.4	0.0377358490566038	0.0689655172413793	Full	T200_no4	32.9192546583851	Tx10;Tx3	FALSE	0.767241379310345	0.25		0.0689655172413793	161	Final selection in full data	No	FALSE
SVD_pCMs_drugs	124	pearson	NoPrepr	SVD	Coefficient_of_eigenassay	1	Drug	T200_no4	161	1	1	7.85046229341888e-17	1	1,NT2;1,NT2;1,NT2;1,NT2;1,NT2;1,NT2;1,NT3;1,NT3;1,NT3;1,NT5;1,NT5;1,NT5;1,NT5;1,NT5;1,NT5;1,Tx1;1,Tx1;1,Tx1;1,Tx1;1,Tx1;1,Tx1;1,Tx1;1,Tx10;1,Tx10;1,Tx10;1,Tx10;1,Tx10;1,Tx10;1,Tx10;1,Tx10;1,Tx16;1,Tx16;1,Tx16;1,Tx16;1,Tx16;1,Tx17;1,Tx2;1,Tx2;1,Tx2;1,Tx2;1,Tx2;1,Tx2;1,Tx2;1,Tx20;1,Tx3;1,Tx3;1,Tx3;1,Tx3;1,Tx3;1,Tx3;1,Tx3;1,Tx3;1,Tx7;1,Tx9;1,Tx9;1,Tx9;1,Tx9;1,Tx9	Pearson	1	Ttest_pvalue	5	53	2	0.4	0.0377358490566038	0.0689655172413793	Full	T200_no4	32.9192546583851	Tx10;Tx3	FALSE	0.767241379310345	0.25	Tx10	0.0689655172413793	161	Final selection for sample in full data	No	FALSE
SVD_pCMs_drugs	124	pearson	NoPrepr	SVD	Coefficient_of_eigenassay	1	Drug	T200_no4	161	1	1	7.85046229341888e-17	1	1,NT2;1,NT2;1,NT2;1,NT2;1,NT2;1,NT2;1,NT3;1,NT3;1,NT3;1,NT5;1,NT5;1,NT5;1,NT5;1,NT5;1,NT5;1,Tx1;1,Tx1;1,Tx1;1,Tx1;1,Tx1;1,Tx1;1,Tx1;1,Tx10;1,Tx10;1,Tx10;1,Tx10;1,Tx10;1,Tx10;1,Tx10;1,Tx10;1,Tx16;1,Tx16;1,Tx16;1,Tx16;1,Tx16;1,Tx17;1,Tx2;1,Tx2;1,Tx2;1,Tx2;1,Tx2;1,Tx2;1,Tx2;1,Tx20;1,Tx3;1,Tx3;1,Tx3;1,Tx3;1,Tx3;1,Tx3;1,Tx3;1,Tx3;1,Tx7;1,Tx9;1,Tx9;1,Tx9;1,Tx9;1,Tx9	Pearson	1	Ttest_pvalue	5	53	2	0.4	0.0377358490566038	0.0689655172413793	Full	T200_no4	32.9192546583851	Tx10;Tx3	FALSE	0.767241379310345	0.25	Tx10	0.0689655172413793	161	Final merge cluster for sample in full data	No	FALSE
SVD_pCMs_drugs	124	pearson	NoPrepr	SVD	Coefficient_of_eigenassay	1	Drug	T200_no4	161	1	1	7.85046229341888e-17	1	1,NT2;1,NT2;1,NT2;1,NT2;1,NT2;1,NT2;1,NT3;1,NT3;1,NT3;1,NT5;1,NT5;1,NT5;1,NT5;1,NT5;1,NT5;1,Tx1;1,Tx1;1,Tx1;1,Tx1;1,Tx1;1,Tx1;1,Tx1;1,Tx10;1,Tx10;1,Tx10;1,Tx10;1,Tx10;1,Tx10;1,Tx10;1,Tx10;1,Tx16;1,Tx16;1,Tx16;1,Tx16;1,Tx16;1,Tx17;1,Tx2;1,Tx2;1,Tx2;1,Tx2;1,Tx2;1,Tx2;1,Tx2;1,Tx20;1,Tx3;1,Tx3;1,Tx3;1,Tx3;1,Tx3;1,Tx3;1,Tx3;1,Tx3;1,Tx7;1,Tx9;1,Tx9;1,Tx9;1,Tx9;1,Tx9	Pearson	1	Ttest_pvalue	5	53	2	0.4	0.0377358490566038	0.0689655172413793	Full	T200_no4	32.9192546583851	Tx10;Tx3	FALSE	0.767241379310345	0.25	Tx3	0.0689655172413793	161	Final selection for sample in full data	No	FALSE
SVD_pCMs_drugs	124	pearson	NoPrepr	SVD	Coefficient_of_eigenassay	1	Drug	T200_no4	161	1	1	7.85046229341888e-17	1	1,NT2;1,NT2;1,NT2;1,NT2;1,NT2;1,NT2;1,NT3;1,NT3;1,NT3;1,NT5;1,NT5;1,NT5;1,NT5;1,NT5;1,NT5;1,Tx1;1,Tx1;1,Tx1;1,Tx1;1,Tx1;1,Tx1;1,Tx1;1,Tx10;1,Tx10;1,Tx10;1,Tx10;1,Tx10;1,Tx10;1,Tx10;1,Tx10;1,Tx16;1,Tx16;1,Tx16;1,Tx16;1,Tx16;1,Tx17;1,Tx2;1,Tx2;1,Tx2;1,Tx2;1,Tx2;1,Tx2;1,Tx2;1,Tx20;1,Tx3;1,Tx3;1,Tx3;1,Tx3;1,Tx3;1,Tx3;1,Tx3;1,Tx3;1,Tx7;1,Tx9;1,Tx9;1,Tx9;1,Tx9;1,Tx9	Pearson	1	Ttest_pvalue	5	53	2	0.4	0.0377358490566038	0.0689655172413793	Full	T200_no4	32.9192546583851	Tx10;Tx3	FALSE	0.767241379310345	0.25	Tx3	0.0689655172413793	161	Final merge cluster for sample in full data	No	FALSE
SVD_pCMs_drugs	2	pearson	NoPrepr	SVD	Coefficient_of_eigenassay	1	Drug	T200_no4	161	1	1	7.85046229341888e-17	1	1,NT2;1,NT2;1,NT2;1,NT2;1,NT2;1,NT2;1,NT3;1,NT3;1,NT3;1,NT3;1,NT3;1,NT3;1,NT3;1,NT4;1,NT4;1,NT4;1,NT4;1,NT4;1,NT4;1,NT4;1,NT5;1,NT5;1,NT5;1,NT5;1,NT5;1,NT5;1,NT5;1,Tx1;1,Tx1;1,Tx1;1,Tx1;1,Tx1;1,Tx1;1,Tx1;1,Tx10;1,Tx10;1,Tx10;1,Tx10;1,Tx10;1,Tx10;1,Tx10;1,Tx10;1,Tx14;1,Tx14;1,Tx14;1,Tx14;1,Tx14;1,Tx14;1,Tx14;1,Tx15;1,Tx15;1,Tx15;1,Tx15;1,Tx15;1,Tx15;1,Tx15;1,Tx16;1,Tx16;1,Tx16;1,Tx16;1,Tx16;1,Tx16;1,Tx16;1,Tx17;1,Tx17;1,Tx17;1,Tx17;1,Tx17;1,Tx17;1,Tx17;1,Tx17;1,Tx18;1,Tx18;1,Tx18;1,Tx18;1,Tx18;1,Tx18;1,Tx18;1,Tx19;1,Tx19;1,Tx19;1,Tx19;1,Tx19;1,Tx19;1,Tx19;1,Tx2;1,Tx2;1,Tx2;1,Tx2;1,Tx2;1,Tx2;1,Tx2;1,Tx2;1,Tx20;1,Tx20;1,Tx20;1,Tx20;1,Tx3;1,Tx3;1,Tx3;1,Tx3;1,Tx3;1,Tx3;1,Tx3;1,Tx3;1,Tx7;1,Tx8;1,Tx8;1,Tx8;1,Tx8;1,Tx8;1,Tx8;1,Tx8;1,Tx9;1,Tx9;1,Tx9;1,Tx9;1,Tx9;1,Tx9	Pearson	1	Ttest_pvalue	5	114	4	0.8	0.0350877192982456	0.0672268907563025	Full	T200_no4	70.8074534161491	Tx10;Tx17;Tx2;Tx3	TRUE	0.766806722689076	0.25	Tx17	0.0689655172413793	161	Final selection for sample in full data	No	FALSE
SVD_pCMs_drugs	2	pearson	NoPrepr	SVD	Coefficient_of_eigenassay	1	Drug	T200_no4	161	1	1	7.85046229341888e-17	1	1,NT2;1,NT2;1,NT2;1,NT2;1,NT2;1,NT2;1,NT3;1,NT3;1,NT3;1,NT3;1,NT3;1,NT3;1,NT3;1,NT4;1,NT4;1,NT4;1,NT4;1,NT4;1,NT4;1,NT4;1,NT5;1,NT5;1,NT5;1,NT5;1,NT5;1,NT5;1,NT5;1,Tx1;1,Tx1;1,Tx1;1,Tx1;1,Tx1;1,Tx1;1,Tx1;1,Tx10;1,Tx10;1,Tx10;1,Tx10;1,Tx10;1,Tx10;1,Tx10;1,Tx10;1,Tx14;1,Tx14;1,Tx14;1,Tx14;1,Tx14;1,Tx14;1,Tx14;1,Tx15;1,Tx15;1,Tx15;1,Tx15;1,Tx15;1,Tx15;1,Tx15;1,Tx16;1,Tx16;1,Tx16;1,Tx16;1,Tx16;1,Tx16;1,Tx16;1,Tx17;1,Tx17;1,Tx17;1,Tx17;1,Tx17;1,Tx17;1,Tx17;1,Tx17;1,Tx18;1,Tx18;1,Tx18;1,Tx18;1,Tx18;1,Tx18;1,Tx18;1,Tx19;1,Tx19;1,Tx19;1,Tx19;1,Tx19;1,Tx19;1,Tx19;1,Tx2;1,Tx2;1,Tx2;1,Tx2;1,Tx2;1,Tx2;1,Tx2;1,Tx2;1,Tx20;1,Tx20;1,Tx20;1,Tx20;1,Tx3;1,Tx3;1,Tx3;1,Tx3;1,Tx3;1,Tx3;1,Tx3;1,Tx3;1,Tx7;1,Tx8;1,Tx8;1,Tx8;1,Tx8;1,Tx8;1,Tx8;1,Tx8;1,Tx9;1,Tx9;1,Tx9;1,Tx9;1,Tx9;1,Tx9	Pearson	1	Ttest_pvalue	5	114	4	0.8	0.0350877192982456	0.0672268907563025	Full	T200_no4	70.8074534161491	Tx10;Tx17;Tx2;Tx3	TRUE	0.766806722689076	0.25	Tx17	0.0689655172413793	161	Final merge cluster for sample in full data	No	FALSE
SVD_pCMs_drugs	2	pearson	NoPrepr	SVD	Coefficient_of_eigenassay	1	Drug	T200_no4	161	1	1	7.85046229341888e-17	1	1,NT2;1,NT2;1,NT2;1,NT2;1,NT2;1,NT2;1,NT3;1,NT3;1,NT3;1,NT3;1,NT3;1,NT3;1,NT3;1,NT4;1,NT4;1,NT4;1,NT4;1,NT4;1,NT4;1,NT4;1,NT5;1,NT5;1,NT5;1,NT5;1,NT5;1,NT5;1,NT5;1,Tx1;1,Tx1;1,Tx1;1,Tx1;1,Tx1;1,Tx1;1,Tx1;1,Tx10;1,Tx10;1,Tx10;1,Tx10;1,Tx10;1,Tx10;1,Tx10;1,Tx10;1,Tx14;1,Tx14;1,Tx14;1,Tx14;1,Tx14;1,Tx14;1,Tx14;1,Tx15;1,Tx15;1,Tx15;1,Tx15;1,Tx15;1,Tx15;1,Tx15;1,Tx16;1,Tx16;1,Tx16;1,Tx16;1,Tx16;1,Tx16;1,Tx16;1,Tx17;1,Tx17;1,Tx17;1,Tx17;1,Tx17;1,Tx17;1,Tx17;1,Tx17;1,Tx18;1,Tx18;1,Tx18;1,Tx18;1,Tx18;1,Tx18;1,Tx18;1,Tx19;1,Tx19;1,Tx19;1,Tx19;1,Tx19;1,Tx19;1,Tx19;1,Tx2;1,Tx2;1,Tx2;1,Tx2;1,Tx2;1,Tx2;1,Tx2;1,Tx2;1,Tx20;1,Tx20;1,Tx20;1,Tx20;1,Tx3;1,Tx3;1,Tx3;1,Tx3;1,Tx3;1,Tx3;1,Tx3;1,Tx3;1,Tx7;1,Tx8;1,Tx8;1,Tx8;1,Tx8;1,Tx8;1,Tx8;1,Tx8;1,Tx9;1,Tx9;1,Tx9;1,Tx9;1,Tx9;1,Tx9	Pearson	1	Ttest_pvalue	5	114	4	0.8	0.0350877192982456	0.0672268907563025	Full	T200_no4	70.8074534161491	Tx10;Tx17;Tx2;Tx3	TRUE	0.766806722689076	0.25	Tx2	0.0689655172413793	161	Final selection for sample in full data	No	FALSE
SVD_pCMs_drugs	34	pearson	NoPrepr	SVD	Coefficient_of_eigenassay	1	Drug	T200_no4	161	1	1	7.85046229341888e-17	1	1,NT2;1,NT2;1,NT2;1,NT2;1,NT2;1,NT2;1,NT3;1,NT3;1,NT3;1,NT3;1,NT3;1,NT3;1,NT3;1,NT4;1,NT4;1,NT4;1,NT4;1,NT4;1,NT4;1,NT4;1,NT5;1,NT5;1,NT5;1,NT5;1,NT5;1,NT5;1,NT5;1,Tx1;1,Tx1;1,Tx1;1,Tx1;1,Tx1;1,Tx1;1,Tx1;1,Tx10;1,Tx10;1,Tx10;1,Tx10;1,Tx10;1,Tx10;1,Tx10;1,Tx10;1,Tx14;1,Tx14;1,Tx14;1,Tx14;1,Tx14;1,Tx14;1,Tx14;1,Tx15;1,Tx15;1,Tx15;1,Tx15;1,Tx15;1,Tx15;1,Tx15;1,Tx16;1,Tx16;1,Tx16;1,Tx16;1,Tx16;1,Tx17;1,Tx18;1,Tx18;1,Tx18;1,Tx18;1,Tx18;1,Tx18;1,Tx18;1,Tx19;1,Tx19;1,Tx19;1,Tx19;1,Tx19;1,Tx19;1,Tx19;1,Tx2;1,Tx2;1,Tx2;1,Tx2;1,Tx2;1,Tx2;1,Tx2;1,Tx2;1,Tx20;1,Tx20;1,Tx20;1,Tx20;1,Tx3;1,Tx3;1,Tx3;1,Tx3;1,Tx3;1,Tx3;1,Tx3;1,Tx3;1,Tx7;1,Tx9;1,Tx9;1,Tx9;1,Tx9;1,Tx9;1,Tx9	Pearson	1	Ttest_pvalue	5	98	3	0.6	0.0306122448979592	0.058252427184466	Full	T200_no4	60.8695652173913	Tx10;Tx2;Tx3	TRUE	0.764563106796116	0.25	Tx2	0.0689655172413793	161	Final merge cluster for sample in full data	No	FALSE
SVD_pCMs_drugs	1	pearson	NoPrepr	SVD	Coefficient_of_eigenassay	1	Drug	T200_no4	161	1	1	7.85046229341888e-17	1	1,NT1;1,NT1;1,NT1;1,NT1;1,NT1;1,NT1;1,NT1;1,NT2;1,NT2;1,NT2;1,NT2;1,NT2;1,NT2;1,NT2;1,NT3;1,NT3;1,NT3;1,NT3;1,NT3;1,NT3;1,NT3;1,NT4;1,NT4;1,NT4;1,NT4;1,NT4;1,NT4;1,NT4;1,NT5;1,NT5;1,NT5;1,NT5;1,NT5;1,NT5;1,NT5;1,Tx1;1,Tx1;1,Tx1;1,Tx1;1,Tx1;1,Tx1;1,Tx1;1,Tx10;1,Tx10;1,Tx10;1,Tx10;1,Tx10;1,Tx10;1,Tx10;1,Tx10;1,Tx12;1,Tx12;1,Tx12;1,Tx12;1,Tx12;1,Tx12;1,Tx12;1,Tx13;1,Tx13;1,Tx13;1,Tx13;1,Tx13;1,Tx13;1,Tx13;1,Tx14;1,Tx14;1,Tx14;1,Tx14;1,Tx14;1,Tx14;1,Tx14;1,Tx15;1,Tx15;1,Tx15;1,Tx15;1,Tx15;1,Tx15;1,Tx15;1,Tx16;1,Tx16;1,Tx16;1,Tx16;1,Tx16;1,Tx16;1,Tx16;1,Tx17;1,Tx17;1,Tx17;1,Tx17;1,Tx17;1,Tx17;1,Tx17;1,Tx17;1,Tx18;1,Tx18;1,Tx18;1,Tx18;1,Tx18;1,Tx18;1,Tx18;1,Tx19;1,Tx19;1,Tx19;1,Tx19;1,Tx19;1,Tx19;1,Tx19;1,Tx2;1,Tx2;1,Tx2;1,Tx2;1,Tx2;1,Tx2;1,Tx2;1,Tx2;1,Tx20;1,Tx20;1,Tx20;1,Tx20;1,Tx20;1,Tx20;1,Tx20;1,Tx3;1,Tx3;1,Tx3;1,Tx3;1,Tx3;1,Tx3;1,Tx3;1,Tx3;1,Tx4;1,Tx4;1,Tx4;1,Tx4;1,Tx4;1,Tx4;1,Tx4;1,Tx6;1,Tx6;1,Tx6;1,Tx6;1,Tx6;1,Tx6;1,Tx6;1,Tx7;1,Tx7;1,Tx7;1,Tx7;1,Tx7;1,Tx7;1,Tx7;1,Tx7;1,Tx8;1,Tx8;1,Tx8;1,Tx8;1,Tx8;1,Tx8;1,Tx8;1,Tx9;1,Tx9;1,Tx9;1,Tx9;1,Tx9;1,Tx9;1,Tx9	Pearson	1	Ttest_pvalue	5	161	5	1	0.031055900621118	0.0602409638554217	Full	T200_no4	100	Tx10;Tx17;Tx2;Tx3;Tx7	TRUE	0.765060240963855	0.25	Tx7	0.0689655172413793	161	Final selection for sample in full data	No	FALSE
SVD_pCMs_drugs	1	pearson	NoPrepr	SVD	Coefficient_of_eigenassay	1	Drug	T200_no4	161	1	1	7.85046229341888e-17	1	1,NT1;1,NT1;1,NT1;1,NT1;1,NT1;1,NT1;1,NT1;1,NT2;1,NT2;1,NT2;1,NT2;1,NT2;1,NT2;1,NT2;1,NT3;1,NT3;1,NT3;1,NT3;1,NT3;1,NT3;1,NT3;1,NT4;1,NT4;1,NT4;1,NT4;1,NT4;1,NT4;1,NT4;1,NT5;1,NT5;1,NT5;1,NT5;1,NT5;1,NT5;1,NT5;1,Tx1;1,Tx1;1,Tx1;1,Tx1;1,Tx1;1,Tx1;1,Tx1;1,Tx10;1,Tx10;1,Tx10;1,Tx10;1,Tx10;1,Tx10;1,Tx10;1,Tx10;1,Tx12;1,Tx12;1,Tx12;1,Tx12;1,Tx12;1,Tx12;1,Tx12;1,Tx13;1,Tx13;1,Tx13;1,Tx13;1,Tx13;1,Tx13;1,Tx13;1,Tx14;1,Tx14;1,Tx14;1,Tx14;1,Tx14;1,Tx14;1,Tx14;1,Tx15;1,Tx15;1,Tx15;1,Tx15;1,Tx15;1,Tx15;1,Tx15;1,Tx16;1,Tx16;1,Tx16;1,Tx16;1,Tx16;1,Tx16;1,Tx16;1,Tx17;1,Tx17;1,Tx17;1,Tx17;1,Tx17;1,Tx17;1,Tx17;1,Tx17;1,Tx18;1,Tx18;1,Tx18;1,Tx18;1,Tx18;1,Tx18;1,Tx18;1,Tx19;1,Tx19;1,Tx19;1,Tx19;1,Tx19;1,Tx19;1,Tx19;1,Tx2;1,Tx2;1,Tx2;1,Tx2;1,Tx2;1,Tx2;1,Tx2;1,Tx2;1,Tx20;1,Tx20;1,Tx20;1,Tx20;1,Tx20;1,Tx20;1,Tx20;1,Tx3;1,Tx3;1,Tx3;1,Tx3;1,Tx3;1,Tx3;1,Tx3;1,Tx3;1,Tx4;1,Tx4;1,Tx4;1,Tx4;1,Tx4;1,Tx4;1,Tx4;1,Tx6;1,Tx6;1,Tx6;1,Tx6;1,Tx6;1,Tx6;1,Tx6;1,Tx7;1,Tx7;1,Tx7;1,Tx7;1,Tx7;1,Tx7;1,Tx7;1,Tx7;1,Tx8;1,Tx8;1,Tx8;1,Tx8;1,Tx8;1,Tx8;1,Tx8;1,Tx9;1,Tx9;1,Tx9;1,Tx9;1,Tx9;1,Tx9;1,Tx9	Pearson	1	Ttest_pvalue	5	161	5	1	0.031055900621118	0.0602409638554217	Full	T200_no4	100	Tx10;Tx17;Tx2;Tx3;Tx7	TRUE	0.765060240963855	0.25	Tx7	0.0689655172413793	161	Final merge cluster for sample in full data	No	FALSE
SVD_pCMs_drugs	286	pearson	NoPrepr	SVD	Coefficient_of_eigenassay	1	Drug	D_then_T200	161	1	1	1.02786679142825e-16	1	1,NT1;1,NT1;1,NT1;1,NT1;1,NT1;1,NT1;1,NT1;1,NT1;1,NT3;1,Tx12;1,Tx12;1,Tx14;1,Tx17;1,Tx2;1,Tx20;1,Tx20;1,Tx3;1,Tx7	Pearson	1	Ttest_pvalue	8	10	2	0.25	0.2	0.222222222222222	Full	D_then_T200	6.2111801242236	NT1;Tx12	FALSE	0.805555555555555	0.25		0.222222222222222	161	Final selection in full data	No	FALSE
SVD_pCMs_drugs	286	pearson	NoPrepr	SVD	Coefficient_of_eigenassay	1	Drug	D_then_T200	161	1	1	1.02786679142825e-16	1	1,NT1;1,NT1;1,NT1;1,NT1;1,NT1;1,NT1;1,NT1;1,NT1;1,NT3;1,Tx12;1,Tx12;1,Tx14;1,Tx17;1,Tx2;1,Tx20;1,Tx20;1,Tx3;1,Tx7	Pearson	1	Ttest_pvalue	8	10	2	0.25	0.2	0.222222222222222	Full	D_then_T200	6.2111801242236	NT1;Tx12	FALSE	0.805555555555555	0.25	NT1	0.222222222222222	161	Final selection for sample in full data	No	FALSE
SVD_pCMs_drugs	286	pearson	NoPrepr	SVD	Coefficient_of_eigenassay	1	Drug	D_then_T200	161	1	1	1.02786679142825e-16	1	1,NT1;1,NT1;1,NT1;1,NT1;1,NT1;1,NT1;1,NT1;1,NT1;1,NT3;1,Tx12;1,Tx12;1,Tx14;1,Tx17;1,Tx2;1,Tx20;1,Tx20;1,Tx3;1,Tx7	Pearson	1	Ttest_pvalue	8	10	2	0.25	0.2	0.222222222222222	Full	D_then_T200	6.2111801242236	NT1;Tx12	FALSE	0.805555555555555	0.25	NT1	0.222222222222222	161	Final merge cluster for sample in full data	No	FALSE
SVD_pCMs_drugs	286	pearson	NoPrepr	SVD	Coefficient_of_eigenassay	1	Drug	D_then_T200	161	1	1	1.02786679142825e-16	1	1,NT1;1,NT1;1,NT1;1,NT1;1,NT1;1,NT1;1,NT1;1,NT1;1,NT3;1,Tx12;1,Tx12;1,Tx14;1,Tx17;1,Tx2;1,Tx20;1,Tx20;1,Tx3;1,Tx7	Pearson	1	Ttest_pvalue	8	10	2	0.25	0.2	0.222222222222222	Full	D_then_T200	6.2111801242236	NT1;Tx12	FALSE	0.805555555555555	0.25	Tx12	0.222222222222222	161	Final selection for sample in full data	No	FALSE
SVD_pCMs_drugs	286	pearson	NoPrepr	SVD	Coefficient_of_eigenassay	1	Drug	D_then_T200	161	1	1	1.02786679142825e-16	1	1,NT1;1,NT1;1,NT1;1,NT1;1,NT1;1,NT1;1,NT1;1,NT1;1,NT3;1,Tx12;1,Tx12;1,Tx14;1,Tx17;1,Tx2;1,Tx20;1,Tx20;1,Tx3;1,Tx7	Pearson	1	Ttest_pvalue	8	10	2	0.25	0.2	0.222222222222222	Full	D_then_T200	6.2111801242236	NT1;Tx12	FALSE	0.805555555555555	0.25	Tx12	0.222222222222222	161	Final merge cluster for sample in full data	No	FALSE
SVD_pCMs_drugs	271	pearson	NoPrepr	SVD	Coefficient_of_eigenassay	1	Drug	D_then_T200	161	1	1	1.02786679142825e-16	1	1,NT1;1,NT1;1,NT1;1,NT1;1,NT1;1,NT1;1,NT1;1,NT1;1,NT3;1,Tx12;1,Tx12;1,Tx13;1,Tx13;1,Tx13;1,Tx13;1,Tx13;1,Tx13;1,Tx13;1,Tx14;1,Tx17;1,Tx2;1,Tx20;1,Tx20;1,Tx20;1,Tx3;1,Tx7;1,Tx7;1,Tx7;1,Tx7;1,Tx7;1,Tx7;1,Tx7;1,Tx7;1,Tx9	Pearson	1	Ttest_pvalue	8	26	3	0.375	0.115384615384615	0.176470588235294	Full	D_then_T200	16.1490683229814	NT1;Tx12;Tx7	FALSE	0.794117647058823	0.25	Tx7	0.222222222222222	161	Final selection for sample in full data	No	FALSE
SVD_pCMs_drugs	271	pearson	NoPrepr	SVD	Coefficient_of_eigenassay	1	Drug	D_then_T200	161	1	1	1.02786679142825e-16	1	1,NT1;1,NT1;1,NT1;1,NT1;1,NT1;1,NT1;1,NT1;1,NT1;1,NT3;1,Tx12;1,Tx12;1,Tx13;1,Tx13;1,Tx13;1,Tx13;1,Tx13;1,Tx13;1,Tx13;1,Tx14;1,Tx17;1,Tx2;1,Tx20;1,Tx20;1,Tx20;1,Tx3;1,Tx7;1,Tx7;1,Tx7;1,Tx7;1,Tx7;1,Tx7;1,Tx7;1,Tx7;1,Tx9	Pearson	1	Ttest_pvalue	8	26	3	0.375	0.115384615384615	0.176470588235294	Full	D_then_T200	16.1490683229814	NT1;Tx12;Tx7	FALSE	0.794117647058823	0.25	Tx7	0.222222222222222	161	Final merge cluster for sample in full data	No	FALSE
SVD_pCMs_drugs	124	pearson	NoPrepr	SVD	Coefficient_of_eigenassay	1	Drug	D_then_T200	161	1	1	1.02786679142825e-16	1	1,NT1;1,NT2;1,NT2;1,NT2;1,NT2;1,NT2;1,NT2;1,NT3;1,NT3;1,NT3;1,NT3;1,NT5;1,NT5;1,NT5;1,NT5;1,NT5;1,NT5;1,Tx1;1,Tx1;1,Tx1;1,Tx1;1,Tx1;1,Tx1;1,Tx1;1,Tx10;1,Tx10;1,Tx10;1,Tx10;1,Tx10;1,Tx10;1,Tx10;1,Tx12;1,Tx14;1,Tx16;1,Tx16;1,Tx16;1,Tx16;1,Tx16;1,Tx17;1,Tx2;1,Tx2;1,Tx2;1,Tx2;1,Tx2;1,Tx2;1,Tx2;1,Tx20;1,Tx3;1,Tx3;1,Tx3;1,Tx3;1,Tx3;1,Tx3;1,Tx3;1,Tx3;1,Tx7;1,Tx9;1,Tx9;1,Tx9;1,Tx9;1,Tx9	Pearson	1	Ttest_pvalue	8	53	3	0.375	0.0566037735849057	0.0983606557377049	Full	D_then_T200	32.9192546583851	NT3;Tx2;Tx3	FALSE	0.774590163934426	0.25	NT3	0.222222222222222	161	Final selection for sample in full data	No	FALSE
SVD_pCMs_drugs	1	pearson	NoPrepr	SVD	Coefficient_of_eigenassay	1	Drug	D_then_T200	161	1	1	1.02786679142825e-16	1	1,NT1;1,NT1;1,NT1;1,NT1;1,NT1;1,NT1;1,NT1;1,NT1;1,NT2;1,NT2;1,NT2;1,NT2;1,NT2;1,NT2;1,NT2;1,NT3;1,NT3;1,NT3;1,NT3;1,NT3;1,NT3;1,NT3;1,NT3;1,NT4;1,NT4;1,NT4;1,NT4;1,NT4;1,NT4;1,NT4;1,NT5;1,NT5;1,NT5;1,NT5;1,NT5;1,NT5;1,NT5;1,Tx1;1,Tx1;1,Tx1;1,Tx1;1,Tx1;1,Tx1;1,Tx1;1,Tx10;1,Tx10;1,Tx10;1,Tx10;1,Tx10;1,Tx10;1,Tx10;1,Tx12;1,Tx12;1,Tx12;1,Tx12;1,Tx12;1,Tx12;1,Tx12;1,Tx12;1,Tx13;1,Tx13;1,Tx13;1,Tx13;1,Tx13;1,Tx13;1,Tx13;1,Tx14;1,Tx14;1,Tx14;1,Tx14;1,Tx14;1,Tx14;1,Tx14;1,Tx14;1,Tx15;1,Tx15;1,Tx15;1,Tx15;1,Tx15;1,Tx15;1,Tx15;1,Tx16;1,Tx16;1,Tx16;1,Tx16;1,Tx16;1,Tx16;1,Tx16;1,Tx17;1,Tx17;1,Tx17;1,Tx17;1,Tx17;1,Tx17;1,Tx17;1,Tx17;1,Tx18;1,Tx18;1,Tx18;1,Tx18;1,Tx18;1,Tx18;1,Tx18;1,Tx19;1,Tx19;1,Tx19;1,Tx19;1,Tx19;1,Tx19;1,Tx19;1,Tx2;1,Tx2;1,Tx2;1,Tx2;1,Tx2;1,Tx2;1,Tx2;1,Tx2;1,Tx20;1,Tx20;1,Tx20;1,Tx20;1,Tx20;1,Tx20;1,Tx20;1,Tx3;1,Tx3;1,Tx3;1,Tx3;1,Tx3;1,Tx3;1,Tx3;1,Tx3;1,Tx4;1,Tx4;1,Tx4;1,Tx4;1,Tx4;1,Tx4;1,Tx4;1,Tx6;1,Tx6;1,Tx6;1,Tx6;1,Tx6;1,Tx6;1,Tx6;1,Tx7;1,Tx7;1,Tx7;1,Tx7;1,Tx7;1,Tx7;1,Tx7;1,Tx7;1,Tx8;1,Tx8;1,Tx8;1,Tx8;1,Tx8;1,Tx8;1,Tx8;1,Tx9;1,Tx9;1,Tx9;1,Tx9;1,Tx9;1,Tx9;1,Tx9	Pearson	1	Ttest_pvalue	8	161	8	1	0.0496894409937888	0.0946745562130177	Full	D_then_T200	100	NT1;NT3;Tx12;Tx14;Tx17;Tx2;Tx3;Tx7	TRUE	0.773668639053254	0.25	NT3	0.222222222222222	161	Final merge cluster for sample in full data	No	FALSE
SVD_pCMs_drugs	124	pearson	NoPrepr	SVD	Coefficient_of_eigenassay	1	Drug	D_then_T200	161	1	1	1.02786679142825e-16	1	1,NT1;1,NT2;1,NT2;1,NT2;1,NT2;1,NT2;1,NT2;1,NT3;1,NT3;1,NT3;1,NT3;1,NT5;1,NT5;1,NT5;1,NT5;1,NT5;1,NT5;1,Tx1;1,Tx1;1,Tx1;1,Tx1;1,Tx1;1,Tx1;1,Tx1;1,Tx10;1,Tx10;1,Tx10;1,Tx10;1,Tx10;1,Tx10;1,Tx10;1,Tx12;1,Tx14;1,Tx16;1,Tx16;1,Tx16;1,Tx16;1,Tx16;1,Tx17;1,Tx2;1,Tx2;1,Tx2;1,Tx2;1,Tx2;1,Tx2;1,Tx2;1,Tx20;1,Tx3;1,Tx3;1,Tx3;1,Tx3;1,Tx3;1,Tx3;1,Tx3;1,Tx3;1,Tx7;1,Tx9;1,Tx9;1,Tx9;1,Tx9;1,Tx9	Pearson	1	Ttest_pvalue	8	53	3	0.375	0.0566037735849057	0.0983606557377049	Full	D_then_T200	32.9192546583851	NT3;Tx2;Tx3	FALSE	0.774590163934426	0.25	Tx2	0.222222222222222	161	Final selection for sample in full data	No	FALSE
SVD_pCMs_drugs	1	pearson	NoPrepr	SVD	Coefficient_of_eigenassay	1	Drug	D_then_T200	161	1	1	1.02786679142825e-16	1	1,NT1;1,NT1;1,NT1;1,NT1;1,NT1;1,NT1;1,NT1;1,NT1;1,NT2;1,NT2;1,NT2;1,NT2;1,NT2;1,NT2;1,NT2;1,NT3;1,NT3;1,NT3;1,NT3;1,NT3;1,NT3;1,NT3;1,NT3;1,NT4;1,NT4;1,NT4;1,NT4;1,NT4;1,NT4;1,NT4;1,NT5;1,NT5;1,NT5;1,NT5;1,NT5;1,NT5;1,NT5;1,Tx1;1,Tx1;1,Tx1;1,Tx1;1,Tx1;1,Tx1;1,Tx1;1,Tx10;1,Tx10;1,Tx10;1,Tx10;1,Tx10;1,Tx10;1,Tx10;1,Tx12;1,Tx12;1,Tx12;1,Tx12;1,Tx12;1,Tx12;1,Tx12;1,Tx12;1,Tx13;1,Tx13;1,Tx13;1,Tx13;1,Tx13;1,Tx13;1,Tx13;1,Tx14;1,Tx14;1,Tx14;1,Tx14;1,Tx14;1,Tx14;1,Tx14;1,Tx14;1,Tx15;1,Tx15;1,Tx15;1,Tx15;1,Tx15;1,Tx15;1,Tx15;1,Tx16;1,Tx16;1,Tx16;1,Tx16;1,Tx16;1,Tx16;1,Tx16;1,Tx17;1,Tx17;1,Tx17;1,Tx17;1,Tx17;1,Tx17;1,Tx17;1,Tx17;1,Tx18;1,Tx18;1,Tx18;1,Tx18;1,Tx18;1,Tx18;1,Tx18;1,Tx19;1,Tx19;1,Tx19;1,Tx19;1,Tx19;1,Tx19;1,Tx19;1,Tx2;1,Tx2;1,Tx2;1,Tx2;1,Tx2;1,Tx2;1,Tx2;1,Tx2;1,Tx20;1,Tx20;1,Tx20;1,Tx20;1,Tx20;1,Tx20;1,Tx20;1,Tx3;1,Tx3;1,Tx3;1,Tx3;1,Tx3;1,Tx3;1,Tx3;1,Tx3;1,Tx4;1,Tx4;1,Tx4;1,Tx4;1,Tx4;1,Tx4;1,Tx4;1,Tx6;1,Tx6;1,Tx6;1,Tx6;1,Tx6;1,Tx6;1,Tx6;1,Tx7;1,Tx7;1,Tx7;1,Tx7;1,Tx7;1,Tx7;1,Tx7;1,Tx7;1,Tx8;1,Tx8;1,Tx8;1,Tx8;1,Tx8;1,Tx8;1,Tx8;1,Tx9;1,Tx9;1,Tx9;1,Tx9;1,Tx9;1,Tx9;1,Tx9	Pearson	1	Ttest_pvalue	8	161	8	1	0.0496894409937888	0.0946745562130177	Full	D_then_T200	100	NT1;NT3;Tx12;Tx14;Tx17;Tx2;Tx3;Tx7	TRUE	0.773668639053254	0.25	Tx2	0.222222222222222	161	Final merge cluster for sample in full data	No	FALSE
SVD_pCMs_drugs	124	pearson	NoPrepr	SVD	Coefficient_of_eigenassay	1	Drug	D_then_T200	161	1	1	1.02786679142825e-16	1	1,NT1;1,NT2;1,NT2;1,NT2;1,NT2;1,NT2;1,NT2;1,NT3;1,NT3;1,NT3;1,NT3;1,NT5;1,NT5;1,NT5;1,NT5;1,NT5;1,NT5;1,Tx1;1,Tx1;1,Tx1;1,Tx1;1,Tx1;1,Tx1;1,Tx1;1,Tx10;1,Tx10;1,Tx10;1,Tx10;1,Tx10;1,Tx10;1,Tx10;1,Tx12;1,Tx14;1,Tx16;1,Tx16;1,Tx16;1,Tx16;1,Tx16;1,Tx17;1,Tx2;1,Tx2;1,Tx2;1,Tx2;1,Tx2;1,Tx2;1,Tx2;1,Tx20;1,Tx3;1,Tx3;1,Tx3;1,Tx3;1,Tx3;1,Tx3;1,Tx3;1,Tx3;1,Tx7;1,Tx9;1,Tx9;1,Tx9;1,Tx9;1,Tx9	Pearson	1	Ttest_pvalue	8	53	3	0.375	0.0566037735849057	0.0983606557377049	Full	D_then_T200	32.9192546583851	NT3;Tx2;Tx3	FALSE	0.774590163934426	0.25	Tx3	0.222222222222222	161	Final selection for sample in full data	No	FALSE
SVD_pCMs_drugs	1	pearson	NoPrepr	SVD	Coefficient_of_eigenassay	1	Drug	D_then_T200	161	1	1	1.02786679142825e-16	1	1,NT1;1,NT1;1,NT1;1,NT1;1,NT1;1,NT1;1,NT1;1,NT1;1,NT2;1,NT2;1,NT2;1,NT2;1,NT2;1,NT2;1,NT2;1,NT3;1,NT3;1,NT3;1,NT3;1,NT3;1,NT3;1,NT3;1,NT3;1,NT4;1,NT4;1,NT4;1,NT4;1,NT4;1,NT4;1,NT4;1,NT5;1,NT5;1,NT5;1,NT5;1,NT5;1,NT5;1,NT5;1,Tx1;1,Tx1;1,Tx1;1,Tx1;1,Tx1;1,Tx1;1,Tx1;1,Tx10;1,Tx10;1,Tx10;1,Tx10;1,Tx10;1,Tx10;1,Tx10;1,Tx12;1,Tx12;1,Tx12;1,Tx12;1,Tx12;1,Tx12;1,Tx12;1,Tx12;1,Tx13;1,Tx13;1,Tx13;1,Tx13;1,Tx13;1,Tx13;1,Tx13;1,Tx14;1,Tx14;1,Tx14;1,Tx14;1,Tx14;1,Tx14;1,Tx14;1,Tx14;1,Tx15;1,Tx15;1,Tx15;1,Tx15;1,Tx15;1,Tx15;1,Tx15;1,Tx16;1,Tx16;1,Tx16;1,Tx16;1,Tx16;1,Tx16;1,Tx16;1,Tx17;1,Tx17;1,Tx17;1,Tx17;1,Tx17;1,Tx17;1,Tx17;1,Tx17;1,Tx18;1,Tx18;1,Tx18;1,Tx18;1,Tx18;1,Tx18;1,Tx18;1,Tx19;1,Tx19;1,Tx19;1,Tx19;1,Tx19;1,Tx19;1,Tx19;1,Tx2;1,Tx2;1,Tx2;1,Tx2;1,Tx2;1,Tx2;1,Tx2;1,Tx2;1,Tx20;1,Tx20;1,Tx20;1,Tx20;1,Tx20;1,Tx20;1,Tx20;1,Tx3;1,Tx3;1,Tx3;1,Tx3;1,Tx3;1,Tx3;1,Tx3;1,Tx3;1,Tx4;1,Tx4;1,Tx4;1,Tx4;1,Tx4;1,Tx4;1,Tx4;1,Tx6;1,Tx6;1,Tx6;1,Tx6;1,Tx6;1,Tx6;1,Tx6;1,Tx7;1,Tx7;1,Tx7;1,Tx7;1,Tx7;1,Tx7;1,Tx7;1,Tx7;1,Tx8;1,Tx8;1,Tx8;1,Tx8;1,Tx8;1,Tx8;1,Tx8;1,Tx9;1,Tx9;1,Tx9;1,Tx9;1,Tx9;1,Tx9;1,Tx9	Pearson	1	Ttest_pvalue	8	161	8	1	0.0496894409937888	0.0946745562130177	Full	D_then_T200	100	NT1;NT3;Tx12;Tx14;Tx17;Tx2;Tx3;Tx7	TRUE	0.773668639053254	0.25	Tx3	0.222222222222222	161	Final merge cluster for sample in full data	No	FALSE
SVD_pCMs_drugs	1	pearson	NoPrepr	SVD	Coefficient_of_eigenassay	1	Drug	D_then_T200	161	1	1	1.02786679142825e-16	1	1,NT1;1,NT1;1,NT1;1,NT1;1,NT1;1,NT1;1,NT1;1,NT1;1,NT2;1,NT2;1,NT2;1,NT2;1,NT2;1,NT2;1,NT2;1,NT3;1,NT3;1,NT3;1,NT3;1,NT3;1,NT3;1,NT3;1,NT3;1,NT4;1,NT4;1,NT4;1,NT4;1,NT4;1,NT4;1,NT4;1,NT5;1,NT5;1,NT5;1,NT5;1,NT5;1,NT5;1,NT5;1,Tx1;1,Tx1;1,Tx1;1,Tx1;1,Tx1;1,Tx1;1,Tx1;1,Tx10;1,Tx10;1,Tx10;1,Tx10;1,Tx10;1,Tx10;1,Tx10;1,Tx12;1,Tx12;1,Tx12;1,Tx12;1,Tx12;1,Tx12;1,Tx12;1,Tx12;1,Tx13;1,Tx13;1,Tx13;1,Tx13;1,Tx13;1,Tx13;1,Tx13;1,Tx14;1,Tx14;1,Tx14;1,Tx14;1,Tx14;1,Tx14;1,Tx14;1,Tx14;1,Tx15;1,Tx15;1,Tx15;1,Tx15;1,Tx15;1,Tx15;1,Tx15;1,Tx16;1,Tx16;1,Tx16;1,Tx16;1,Tx16;1,Tx16;1,Tx16;1,Tx17;1,Tx17;1,Tx17;1,Tx17;1,Tx17;1,Tx17;1,Tx17;1,Tx17;1,Tx18;1,Tx18;1,Tx18;1,Tx18;1,Tx18;1,Tx18;1,Tx18;1,Tx19;1,Tx19;1,Tx19;1,Tx19;1,Tx19;1,Tx19;1,Tx19;1,Tx2;1,Tx2;1,Tx2;1,Tx2;1,Tx2;1,Tx2;1,Tx2;1,Tx2;1,Tx20;1,Tx20;1,Tx20;1,Tx20;1,Tx20;1,Tx20;1,Tx20;1,Tx3;1,Tx3;1,Tx3;1,Tx3;1,Tx3;1,Tx3;1,Tx3;1,Tx3;1,Tx4;1,Tx4;1,Tx4;1,Tx4;1,Tx4;1,Tx4;1,Tx4;1,Tx6;1,Tx6;1,Tx6;1,Tx6;1,Tx6;1,Tx6;1,Tx6;1,Tx7;1,Tx7;1,Tx7;1,Tx7;1,Tx7;1,Tx7;1,Tx7;1,Tx7;1,Tx8;1,Tx8;1,Tx8;1,Tx8;1,Tx8;1,Tx8;1,Tx8;1,Tx9;1,Tx9;1,Tx9;1,Tx9;1,Tx9;1,Tx9;1,Tx9	Pearson	1	Ttest_pvalue	8	161	8	1	0.0496894409937888	0.0946745562130177	Full	D_then_T200	100	NT1;NT3;Tx12;Tx14;Tx17;Tx2;Tx3;Tx7	TRUE	0.773668639053254	0.25	Tx14	0.222222222222222	161	Final selection for sample in full data	No	FALSE
SVD_pCMs_drugs	1	pearson	NoPrepr	SVD	Coefficient_of_eigenassay	1	Drug	D_then_T200	161	1	1	1.02786679142825e-16	1	1,NT1;1,NT1;1,NT1;1,NT1;1,NT1;1,NT1;1,NT1;1,NT1;1,NT2;1,NT2;1,NT2;1,NT2;1,NT2;1,NT2;1,NT2;1,NT3;1,NT3;1,NT3;1,NT3;1,NT3;1,NT3;1,NT3;1,NT3;1,NT4;1,NT4;1,NT4;1,NT4;1,NT4;1,NT4;1,NT4;1,NT5;1,NT5;1,NT5;1,NT5;1,NT5;1,NT5;1,NT5;1,Tx1;1,Tx1;1,Tx1;1,Tx1;1,Tx1;1,Tx1;1,Tx1;1,Tx10;1,Tx10;1,Tx10;1,Tx10;1,Tx10;1,Tx10;1,Tx10;1,Tx12;1,Tx12;1,Tx12;1,Tx12;1,Tx12;1,Tx12;1,Tx12;1,Tx12;1,Tx13;1,Tx13;1,Tx13;1,Tx13;1,Tx13;1,Tx13;1,Tx13;1,Tx14;1,Tx14;1,Tx14;1,Tx14;1,Tx14;1,Tx14;1,Tx14;1,Tx14;1,Tx15;1,Tx15;1,Tx15;1,Tx15;1,Tx15;1,Tx15;1,Tx15;1,Tx16;1,Tx16;1,Tx16;1,Tx16;1,Tx16;1,Tx16;1,Tx16;1,Tx17;1,Tx17;1,Tx17;1,Tx17;1,Tx17;1,Tx17;1,Tx17;1,Tx17;1,Tx18;1,Tx18;1,Tx18;1,Tx18;1,Tx18;1,Tx18;1,Tx18;1,Tx19;1,Tx19;1,Tx19;1,Tx19;1,Tx19;1,Tx19;1,Tx19;1,Tx2;1,Tx2;1,Tx2;1,Tx2;1,Tx2;1,Tx2;1,Tx2;1,Tx2;1,Tx20;1,Tx20;1,Tx20;1,Tx20;1,Tx20;1,Tx20;1,Tx20;1,Tx3;1,Tx3;1,Tx3;1,Tx3;1,Tx3;1,Tx3;1,Tx3;1,Tx3;1,Tx4;1,Tx4;1,Tx4;1,Tx4;1,Tx4;1,Tx4;1,Tx4;1,Tx6;1,Tx6;1,Tx6;1,Tx6;1,Tx6;1,Tx6;1,Tx6;1,Tx7;1,Tx7;1,Tx7;1,Tx7;1,Tx7;1,Tx7;1,Tx7;1,Tx7;1,Tx8;1,Tx8;1,Tx8;1,Tx8;1,Tx8;1,Tx8;1,Tx8;1,Tx9;1,Tx9;1,Tx9;1,Tx9;1,Tx9;1,Tx9;1,Tx9	Pearson	1	Ttest_pvalue	8	161	8	1	0.0496894409937888	0.0946745562130177	Full	D_then_T200	100	NT1;NT3;Tx12;Tx14;Tx17;Tx2;Tx3;Tx7	TRUE	0.773668639053254	0.25	Tx14	0.222222222222222	161	Final merge cluster for sample in full data	No	FALSE
SVD_pCMs_drugs	1	pearson	NoPrepr	SVD	Coefficient_of_eigenassay	1	Drug	D_then_T200	161	1	1	1.02786679142825e-16	1	1,NT1;1,NT1;1,NT1;1,NT1;1,NT1;1,NT1;1,NT1;1,NT1;1,NT2;1,NT2;1,NT2;1,NT2;1,NT2;1,NT2;1,NT2;1,NT3;1,NT3;1,NT3;1,NT3;1,NT3;1,NT3;1,NT3;1,NT3;1,NT4;1,NT4;1,NT4;1,NT4;1,NT4;1,NT4;1,NT4;1,NT5;1,NT5;1,NT5;1,NT5;1,NT5;1,NT5;1,NT5;1,Tx1;1,Tx1;1,Tx1;1,Tx1;1,Tx1;1,Tx1;1,Tx1;1,Tx10;1,Tx10;1,Tx10;1,Tx10;1,Tx10;1,Tx10;1,Tx10;1,Tx12;1,Tx12;1,Tx12;1,Tx12;1,Tx12;1,Tx12;1,Tx12;1,Tx12;1,Tx13;1,Tx13;1,Tx13;1,Tx13;1,Tx13;1,Tx13;1,Tx13;1,Tx14;1,Tx14;1,Tx14;1,Tx14;1,Tx14;1,Tx14;1,Tx14;1,Tx14;1,Tx15;1,Tx15;1,Tx15;1,Tx15;1,Tx15;1,Tx15;1,Tx15;1,Tx16;1,Tx16;1,Tx16;1,Tx16;1,Tx16;1,Tx16;1,Tx16;1,Tx17;1,Tx17;1,Tx17;1,Tx17;1,Tx17;1,Tx17;1,Tx17;1,Tx17;1,Tx18;1,Tx18;1,Tx18;1,Tx18;1,Tx18;1,Tx18;1,Tx18;1,Tx19;1,Tx19;1,Tx19;1,Tx19;1,Tx19;1,Tx19;1,Tx19;1,Tx2;1,Tx2;1,Tx2;1,Tx2;1,Tx2;1,Tx2;1,Tx2;1,Tx2;1,Tx20;1,Tx20;1,Tx20;1,Tx20;1,Tx20;1,Tx20;1,Tx20;1,Tx3;1,Tx3;1,Tx3;1,Tx3;1,Tx3;1,Tx3;1,Tx3;1,Tx3;1,Tx4;1,Tx4;1,Tx4;1,Tx4;1,Tx4;1,Tx4;1,Tx4;1,Tx6;1,Tx6;1,Tx6;1,Tx6;1,Tx6;1,Tx6;1,Tx6;1,Tx7;1,Tx7;1,Tx7;1,Tx7;1,Tx7;1,Tx7;1,Tx7;1,Tx7;1,Tx8;1,Tx8;1,Tx8;1,Tx8;1,Tx8;1,Tx8;1,Tx8;1,Tx9;1,Tx9;1,Tx9;1,Tx9;1,Tx9;1,Tx9;1,Tx9	Pearson	1	Ttest_pvalue	8	161	8	1	0.0496894409937888	0.0946745562130177	Full	D_then_T200	100	NT1;NT3;Tx12;Tx14;Tx17;Tx2;Tx3;Tx7	TRUE	0.773668639053254	0.25	Tx17	0.222222222222222	161	Final selection for sample in full data	No	FALSE
SVD_pCMs_drugs	1	pearson	NoPrepr	SVD	Coefficient_of_eigenassay	1	Drug	D_then_T200	161	1	1	1.02786679142825e-16	1	1,NT1;1,NT1;1,NT1;1,NT1;1,NT1;1,NT1;1,NT1;1,NT1;1,NT2;1,NT2;1,NT2;1,NT2;1,NT2;1,NT2;1,NT2;1,NT3;1,NT3;1,NT3;1,NT3;1,NT3;1,NT3;1,NT3;1,NT3;1,NT4;1,NT4;1,NT4;1,NT4;1,NT4;1,NT4;1,NT4;1,NT5;1,NT5;1,NT5;1,NT5;1,NT5;1,NT5;1,NT5;1,Tx1;1,Tx1;1,Tx1;1,Tx1;1,Tx1;1,Tx1;1,Tx1;1,Tx10;1,Tx10;1,Tx10;1,Tx10;1,Tx10;1,Tx10;1,Tx10;1,Tx12;1,Tx12;1,Tx12;1,Tx12;1,Tx12;1,Tx12;1,Tx12;1,Tx12;1,Tx13;1,Tx13;1,Tx13;1,Tx13;1,Tx13;1,Tx13;1,Tx13;1,Tx14;1,Tx14;1,Tx14;1,Tx14;1,Tx14;1,Tx14;1,Tx14;1,Tx14;1,Tx15;1,Tx15;1,Tx15;1,Tx15;1,Tx15;1,Tx15;1,Tx15;1,Tx16;1,Tx16;1,Tx16;1,Tx16;1,Tx16;1,Tx16;1,Tx16;1,Tx17;1,Tx17;1,Tx17;1,Tx17;1,Tx17;1,Tx17;1,Tx17;1,Tx17;1,Tx18;1,Tx18;1,Tx18;1,Tx18;1,Tx18;1,Tx18;1,Tx18;1,Tx19;1,Tx19;1,Tx19;1,Tx19;1,Tx19;1,Tx19;1,Tx19;1,Tx2;1,Tx2;1,Tx2;1,Tx2;1,Tx2;1,Tx2;1,Tx2;1,Tx2;1,Tx20;1,Tx20;1,Tx20;1,Tx20;1,Tx20;1,Tx20;1,Tx20;1,Tx3;1,Tx3;1,Tx3;1,Tx3;1,Tx3;1,Tx3;1,Tx3;1,Tx3;1,Tx4;1,Tx4;1,Tx4;1,Tx4;1,Tx4;1,Tx4;1,Tx4;1,Tx6;1,Tx6;1,Tx6;1,Tx6;1,Tx6;1,Tx6;1,Tx6;1,Tx7;1,Tx7;1,Tx7;1,Tx7;1,Tx7;1,Tx7;1,Tx7;1,Tx7;1,Tx8;1,Tx8;1,Tx8;1,Tx8;1,Tx8;1,Tx8;1,Tx8;1,Tx9;1,Tx9;1,Tx9;1,Tx9;1,Tx9;1,Tx9;1,Tx9	Pearson	1	Ttest_pvalue	8	161	8	1	0.0496894409937888	0.0946745562130177	Full	D_then_T200	100	NT1;NT3;Tx12;Tx14;Tx17;Tx2;Tx3;Tx7	TRUE	0.773668639053254	0.25	Tx17	0.222222222222222	161	Final merge cluster for sample in full data	No	FALSE
SVD_pCMs_drugs	3	pearson	NoPrepr	SVD	Coefficient_of_eigenassay	1	Drug	D_then_T400	161	1	1	7.85046229341888e-17	1	1,NT1;1,Tx10;1,Tx14;1,Tx16;1,Tx16;1,Tx16;1,Tx17;1,Tx17;1,Tx17;1,Tx17;1,Tx17;1,Tx17;1,Tx17;1,Tx17;1,Tx18;1,Tx3;1,Tx4;1,Tx8;1,Tx8;1,Tx8;1,Tx8;1,Tx8;1,Tx8;1,Tx8;1,Tx8	Pearson	1	Ttest_pvalue	9	16	3	0.333333333333333	0.1875	0.24	Full	D_then_T400	9.93788819875776	Tx16;Tx17;Tx8	FALSE	0.81	0.25		0.24	161	Final selection in full data	No	FALSE
SVD_pCMs_drugs	3	pearson	NoPrepr	SVD	Coefficient_of_eigenassay	1	Drug	D_then_T400	161	1	1	7.85046229341888e-17	1	1,NT1;1,Tx10;1,Tx14;1,Tx16;1,Tx16;1,Tx16;1,Tx17;1,Tx17;1,Tx17;1,Tx17;1,Tx17;1,Tx17;1,Tx17;1,Tx17;1,Tx18;1,Tx3;1,Tx4;1,Tx8;1,Tx8;1,Tx8;1,Tx8;1,Tx8;1,Tx8;1,Tx8;1,Tx8	Pearson	1	Ttest_pvalue	9	16	3	0.333333333333333	0.1875	0.24	Full	D_then_T400	9.93788819875776	Tx16;Tx17;Tx8	FALSE	0.81	0.25	Tx16	0.24	161	Final selection for sample in full data	No	FALSE
SVD_pCMs_drugs	3	pearson	NoPrepr	SVD	Coefficient_of_eigenassay	1	Drug	D_then_T400	161	1	1	7.85046229341888e-17	1	1,NT1;1,Tx10;1,Tx14;1,Tx16;1,Tx16;1,Tx16;1,Tx17;1,Tx17;1,Tx17;1,Tx17;1,Tx17;1,Tx17;1,Tx17;1,Tx17;1,Tx18;1,Tx3;1,Tx4;1,Tx8;1,Tx8;1,Tx8;1,Tx8;1,Tx8;1,Tx8;1,Tx8;1,Tx8	Pearson	1	Ttest_pvalue	9	16	3	0.333333333333333	0.1875	0.24	Full	D_then_T400	9.93788819875776	Tx16;Tx17;Tx8	FALSE	0.81	0.25	Tx16	0.24	161	Final merge cluster for sample in full data	No	FALSE
SVD_pCMs_drugs	3	pearson	NoPrepr	SVD	Coefficient_of_eigenassay	1	Drug	D_then_T400	161	1	1	7.85046229341888e-17	1	1,NT1;1,Tx10;1,Tx14;1,Tx16;1,Tx16;1,Tx16;1,Tx17;1,Tx17;1,Tx17;1,Tx17;1,Tx17;1,Tx17;1,Tx17;1,Tx17;1,Tx18;1,Tx3;1,Tx4;1,Tx8;1,Tx8;1,Tx8;1,Tx8;1,Tx8;1,Tx8;1,Tx8;1,Tx8	Pearson	1	Ttest_pvalue	9	16	3	0.333333333333333	0.1875	0.24	Full	D_then_T400	9.93788819875776	Tx16;Tx17;Tx8	FALSE	0.81	0.25	Tx17	0.24	161	Final selection for sample in full data	No	FALSE
SVD_pCMs_drugs	3	pearson	NoPrepr	SVD	Coefficient_of_eigenassay	1	Drug	D_then_T400	161	1	1	7.85046229341888e-17	1	1,NT1;1,Tx10;1,Tx14;1,Tx16;1,Tx16;1,Tx16;1,Tx17;1,Tx17;1,Tx17;1,Tx17;1,Tx17;1,Tx17;1,Tx17;1,Tx17;1,Tx18;1,Tx3;1,Tx4;1,Tx8;1,Tx8;1,Tx8;1,Tx8;1,Tx8;1,Tx8;1,Tx8;1,Tx8	Pearson	1	Ttest_pvalue	9	16	3	0.333333333333333	0.1875	0.24	Full	D_then_T400	9.93788819875776	Tx16;Tx17;Tx8	FALSE	0.81	0.25	Tx17	0.24	161	Final merge cluster for sample in full data	No	FALSE
SVD_pCMs_drugs	3	pearson	NoPrepr	SVD	Coefficient_of_eigenassay	1	Drug	D_then_T400	161	1	1	7.85046229341888e-17	1	1,NT1;1,Tx10;1,Tx14;1,Tx16;1,Tx16;1,Tx16;1,Tx17;1,Tx17;1,Tx17;1,Tx17;1,Tx17;1,Tx17;1,Tx17;1,Tx17;1,Tx18;1,Tx3;1,Tx4;1,Tx8;1,Tx8;1,Tx8;1,Tx8;1,Tx8;1,Tx8;1,Tx8;1,Tx8	Pearson	1	Ttest_pvalue	9	16	3	0.333333333333333	0.1875	0.24	Full	D_then_T400	9.93788819875776	Tx16;Tx17;Tx8	FALSE	0.81	0.25	Tx8	0.24	161	Final selection for sample in full data	No	FALSE
SVD_pCMs_drugs	3	pearson	NoPrepr	SVD	Coefficient_of_eigenassay	1	Drug	D_then_T400	161	1	1	7.85046229341888e-17	1	1,NT1;1,Tx10;1,Tx14;1,Tx16;1,Tx16;1,Tx16;1,Tx17;1,Tx17;1,Tx17;1,Tx17;1,Tx17;1,Tx17;1,Tx17;1,Tx17;1,Tx18;1,Tx3;1,Tx4;1,Tx8;1,Tx8;1,Tx8;1,Tx8;1,Tx8;1,Tx8;1,Tx8;1,Tx8	Pearson	1	Ttest_pvalue	9	16	3	0.333333333333333	0.1875	0.24	Full	D_then_T400	9.93788819875776	Tx16;Tx17;Tx8	FALSE	0.81	0.25	Tx8	0.24	161	Final merge cluster for sample in full data	No	FALSE
SVD_pCMs_drugs	2	pearson	NoPrepr	SVD	Coefficient_of_eigenassay	1	Drug	D_then_T400	161	1	1	7.85046229341888e-17	1	1,NT1;1,NT2;1,NT2;1,NT2;1,NT2;1,NT2;1,NT2;1,NT3;1,NT3;1,NT3;1,NT3;1,NT3;1,NT3;1,NT3;1,NT4;1,NT4;1,NT4;1,NT4;1,NT4;1,NT4;1,NT4;1,NT5;1,NT5;1,NT5;1,NT5;1,NT5;1,NT5;1,NT5;1,Tx1;1,Tx1;1,Tx1;1,Tx1;1,Tx1;1,Tx1;1,Tx1;1,Tx10;1,Tx10;1,Tx10;1,Tx10;1,Tx10;1,Tx10;1,Tx10;1,Tx10;1,Tx14;1,Tx14;1,Tx14;1,Tx14;1,Tx14;1,Tx14;1,Tx14;1,Tx14;1,Tx15;1,Tx15;1,Tx15;1,Tx15;1,Tx15;1,Tx15;1,Tx15;1,Tx16;1,Tx16;1,Tx16;1,Tx16;1,Tx16;1,Tx16;1,Tx16;1,Tx16;1,Tx17;1,Tx17;1,Tx17;1,Tx17;1,Tx17;1,Tx17;1,Tx17;1,Tx17;1,Tx18;1,Tx18;1,Tx18;1,Tx18;1,Tx18;1,Tx18;1,Tx18;1,Tx18;1,Tx19;1,Tx19;1,Tx19;1,Tx19;1,Tx19;1,Tx19;1,Tx19;1,Tx2;1,Tx2;1,Tx2;1,Tx2;1,Tx2;1,Tx2;1,Tx2;1,Tx20;1,Tx20;1,Tx20;1,Tx20;1,Tx3;1,Tx3;1,Tx3;1,Tx3;1,Tx3;1,Tx3;1,Tx3;1,Tx3;1,Tx4;1,Tx8;1,Tx8;1,Tx8;1,Tx8;1,Tx8;1,Tx8;1,Tx8;1,Tx8;1,Tx9;1,Tx9;1,Tx9;1,Tx9;1,Tx9;1,Tx9	Pearson	1	Ttest_pvalue	9	114	7	0.777777777777778	0.0614035087719298	0.113821138211382	Full	D_then_T400	70.8074534161491	Tx10;Tx14;Tx16;Tx17;Tx18;Tx3;Tx8	TRUE	0.778455284552846	0.25	Tx3	0.24	161	Final selection for sample in full data	No	FALSE
SVD_pCMs_drugs	2	pearson	NoPrepr	SVD	Coefficient_of_eigenassay	1	Drug	D_then_T400	161	1	1	7.85046229341888e-17	1	1,NT1;1,NT2;1,NT2;1,NT2;1,NT2;1,NT2;1,NT2;1,NT3;1,NT3;1,NT3;1,NT3;1,NT3;1,NT3;1,NT3;1,NT4;1,NT4;1,NT4;1,NT4;1,NT4;1,NT4;1,NT4;1,NT5;1,NT5;1,NT5;1,NT5;1,NT5;1,NT5;1,NT5;1,Tx1;1,Tx1;1,Tx1;1,Tx1;1,Tx1;1,Tx1;1,Tx1;1,Tx10;1,Tx10;1,Tx10;1,Tx10;1,Tx10;1,Tx10;1,Tx10;1,Tx10;1,Tx14;1,Tx14;1,Tx14;1,Tx14;1,Tx14;1,Tx14;1,Tx14;1,Tx14;1,Tx15;1,Tx15;1,Tx15;1,Tx15;1,Tx15;1,Tx15;1,Tx15;1,Tx16;1,Tx16;1,Tx16;1,Tx16;1,Tx16;1,Tx16;1,Tx16;1,Tx16;1,Tx17;1,Tx17;1,Tx17;1,Tx17;1,Tx17;1,Tx17;1,Tx17;1,Tx17;1,Tx18;1,Tx18;1,Tx18;1,Tx18;1,Tx18;1,Tx18;1,Tx18;1,Tx18;1,Tx19;1,Tx19;1,Tx19;1,Tx19;1,Tx19;1,Tx19;1,Tx19;1,Tx2;1,Tx2;1,Tx2;1,Tx2;1,Tx2;1,Tx2;1,Tx2;1,Tx20;1,Tx20;1,Tx20;1,Tx20;1,Tx3;1,Tx3;1,Tx3;1,Tx3;1,Tx3;1,Tx3;1,Tx3;1,Tx3;1,Tx4;1,Tx8;1,Tx8;1,Tx8;1,Tx8;1,Tx8;1,Tx8;1,Tx8;1,Tx8;1,Tx9;1,Tx9;1,Tx9;1,Tx9;1,Tx9;1,Tx9	Pearson	1	Ttest_pvalue	9	114	7	0.777777777777778	0.0614035087719298	0.113821138211382	Full	D_then_T400	70.8074534161491	Tx10;Tx14;Tx16;Tx17;Tx18;Tx3;Tx8	TRUE	0.778455284552846	0.25	Tx3	0.24	161	Final merge cluster for sample in full data	No	FALSE
SVD_pCMs_drugs	2	pearson	NoPrepr	SVD	Coefficient_of_eigenassay	1	Drug	D_then_T400	161	1	1	7.85046229341888e-17	1	1,NT1;1,NT2;1,NT2;1,NT2;1,NT2;1,NT2;1,NT2;1,NT3;1,NT3;1,NT3;1,NT3;1,NT3;1,NT3;1,NT3;1,NT4;1,NT4;1,NT4;1,NT4;1,NT4;1,NT4;1,NT4;1,NT5;1,NT5;1,NT5;1,NT5;1,NT5;1,NT5;1,NT5;1,Tx1;1,Tx1;1,Tx1;1,Tx1;1,Tx1;1,Tx1;1,Tx1;1,Tx10;1,Tx10;1,Tx10;1,Tx10;1,Tx10;1,Tx10;1,Tx10;1,Tx10;1,Tx14;1,Tx14;1,Tx14;1,Tx14;1,Tx14;1,Tx14;1,Tx14;1,Tx14;1,Tx15;1,Tx15;1,Tx15;1,Tx15;1,Tx15;1,Tx15;1,Tx15;1,Tx16;1,Tx16;1,Tx16;1,Tx16;1,Tx16;1,Tx16;1,Tx16;1,Tx16;1,Tx17;1,Tx17;1,Tx17;1,Tx17;1,Tx17;1,Tx17;1,Tx17;1,Tx17;1,Tx18;1,Tx18;1,Tx18;1,Tx18;1,Tx18;1,Tx18;1,Tx18;1,Tx18;1,Tx19;1,Tx19;1,Tx19;1,Tx19;1,Tx19;1,Tx19;1,Tx19;1,Tx2;1,Tx2;1,Tx2;1,Tx2;1,Tx2;1,Tx2;1,Tx2;1,Tx20;1,Tx20;1,Tx20;1,Tx20;1,Tx3;1,Tx3;1,Tx3;1,Tx3;1,Tx3;1,Tx3;1,Tx3;1,Tx3;1,Tx4;1,Tx8;1,Tx8;1,Tx8;1,Tx8;1,Tx8;1,Tx8;1,Tx8;1,Tx8;1,Tx9;1,Tx9;1,Tx9;1,Tx9;1,Tx9;1,Tx9	Pearson	1	Ttest_pvalue	9	114	7	0.777777777777778	0.0614035087719298	0.113821138211382	Full	D_then_T400	70.8074534161491	Tx10;Tx14;Tx16;Tx17;Tx18;Tx3;Tx8	TRUE	0.778455284552846	0.25	Tx10	0.24	161	Final selection for sample in full data	No	FALSE
SVD_pCMs_drugs	2	pearson	NoPrepr	SVD	Coefficient_of_eigenassay	1	Drug	D_then_T400	161	1	1	7.85046229341888e-17	1	1,NT1;1,NT2;1,NT2;1,NT2;1,NT2;1,NT2;1,NT2;1,NT3;1,NT3;1,NT3;1,NT3;1,NT3;1,NT3;1,NT3;1,NT4;1,NT4;1,NT4;1,NT4;1,NT4;1,NT4;1,NT4;1,NT5;1,NT5;1,NT5;1,NT5;1,NT5;1,NT5;1,NT5;1,Tx1;1,Tx1;1,Tx1;1,Tx1;1,Tx1;1,Tx1;1,Tx1;1,Tx10;1,Tx10;1,Tx10;1,Tx10;1,Tx10;1,Tx10;1,Tx10;1,Tx10;1,Tx14;1,Tx14;1,Tx14;1,Tx14;1,Tx14;1,Tx14;1,Tx14;1,Tx14;1,Tx15;1,Tx15;1,Tx15;1,Tx15;1,Tx15;1,Tx15;1,Tx15;1,Tx16;1,Tx16;1,Tx16;1,Tx16;1,Tx16;1,Tx16;1,Tx16;1,Tx16;1,Tx17;1,Tx17;1,Tx17;1,Tx17;1,Tx17;1,Tx17;1,Tx17;1,Tx17;1,Tx18;1,Tx18;1,Tx18;1,Tx18;1,Tx18;1,Tx18;1,Tx18;1,Tx18;1,Tx19;1,Tx19;1,Tx19;1,Tx19;1,Tx19;1,Tx19;1,Tx19;1,Tx2;1,Tx2;1,Tx2;1,Tx2;1,Tx2;1,Tx2;1,Tx2;1,Tx20;1,Tx20;1,Tx20;1,Tx20;1,Tx3;1,Tx3;1,Tx3;1,Tx3;1,Tx3;1,Tx3;1,Tx3;1,Tx3;1,Tx4;1,Tx8;1,Tx8;1,Tx8;1,Tx8;1,Tx8;1,Tx8;1,Tx8;1,Tx8;1,Tx9;1,Tx9;1,Tx9;1,Tx9;1,Tx9;1,Tx9	Pearson	1	Ttest_pvalue	9	114	7	0.777777777777778	0.0614035087719298	0.113821138211382	Full	D_then_T400	70.8074534161491	Tx10;Tx14;Tx16;Tx17;Tx18;Tx3;Tx8	TRUE	0.778455284552846	0.25	Tx10	0.24	161	Final merge cluster for sample in full data	No	FALSE
SVD_pCMs_drugs	2	pearson	NoPrepr	SVD	Coefficient_of_eigenassay	1	Drug	D_then_T400	161	1	1	7.85046229341888e-17	1	1,NT1;1,NT2;1,NT2;1,NT2;1,NT2;1,NT2;1,NT2;1,NT3;1,NT3;1,NT3;1,NT3;1,NT3;1,NT3;1,NT3;1,NT4;1,NT4;1,NT4;1,NT4;1,NT4;1,NT4;1,NT4;1,NT5;1,NT5;1,NT5;1,NT5;1,NT5;1,NT5;1,NT5;1,Tx1;1,Tx1;1,Tx1;1,Tx1;1,Tx1;1,Tx1;1,Tx1;1,Tx10;1,Tx10;1,Tx10;1,Tx10;1,Tx10;1,Tx10;1,Tx10;1,Tx10;1,Tx14;1,Tx14;1,Tx14;1,Tx14;1,Tx14;1,Tx14;1,Tx14;1,Tx14;1,Tx15;1,Tx15;1,Tx15;1,Tx15;1,Tx15;1,Tx15;1,Tx15;1,Tx16;1,Tx16;1,Tx16;1,Tx16;1,Tx16;1,Tx16;1,Tx16;1,Tx16;1,Tx17;1,Tx17;1,Tx17;1,Tx17;1,Tx17;1,Tx17;1,Tx17;1,Tx17;1,Tx18;1,Tx18;1,Tx18;1,Tx18;1,Tx18;1,Tx18;1,Tx18;1,Tx18;1,Tx19;1,Tx19;1,Tx19;1,Tx19;1,Tx19;1,Tx19;1,Tx19;1,Tx2;1,Tx2;1,Tx2;1,Tx2;1,Tx2;1,Tx2;1,Tx2;1,Tx20;1,Tx20;1,Tx20;1,Tx20;1,Tx3;1,Tx3;1,Tx3;1,Tx3;1,Tx3;1,Tx3;1,Tx3;1,Tx3;1,Tx4;1,Tx8;1,Tx8;1,Tx8;1,Tx8;1,Tx8;1,Tx8;1,Tx8;1,Tx8;1,Tx9;1,Tx9;1,Tx9;1,Tx9;1,Tx9;1,Tx9	Pearson	1	Ttest_pvalue	9	114	7	0.777777777777778	0.0614035087719298	0.113821138211382	Full	D_then_T400	70.8074534161491	Tx10;Tx14;Tx16;Tx17;Tx18;Tx3;Tx8	TRUE	0.778455284552846	0.25	Tx14	0.24	161	Final selection for sample in full data	No	FALSE
SVD_pCMs_drugs	2	pearson	NoPrepr	SVD	Coefficient_of_eigenassay	1	Drug	D_then_T400	161	1	1	7.85046229341888e-17	1	1,NT1;1,NT2;1,NT2;1,NT2;1,NT2;1,NT2;1,NT2;1,NT3;1,NT3;1,NT3;1,NT3;1,NT3;1,NT3;1,NT3;1,NT4;1,NT4;1,NT4;1,NT4;1,NT4;1,NT4;1,NT4;1,NT5;1,NT5;1,NT5;1,NT5;1,NT5;1,NT5;1,NT5;1,Tx1;1,Tx1;1,Tx1;1,Tx1;1,Tx1;1,Tx1;1,Tx1;1,Tx10;1,Tx10;1,Tx10;1,Tx10;1,Tx10;1,Tx10;1,Tx10;1,Tx10;1,Tx14;1,Tx14;1,Tx14;1,Tx14;1,Tx14;1,Tx14;1,Tx14;1,Tx14;1,Tx15;1,Tx15;1,Tx15;1,Tx15;1,Tx15;1,Tx15;1,Tx15;1,Tx16;1,Tx16;1,Tx16;1,Tx16;1,Tx16;1,Tx16;1,Tx16;1,Tx16;1,Tx17;1,Tx17;1,Tx17;1,Tx17;1,Tx17;1,Tx17;1,Tx17;1,Tx17;1,Tx18;1,Tx18;1,Tx18;1,Tx18;1,Tx18;1,Tx18;1,Tx18;1,Tx18;1,Tx19;1,Tx19;1,Tx19;1,Tx19;1,Tx19;1,Tx19;1,Tx19;1,Tx2;1,Tx2;1,Tx2;1,Tx2;1,Tx2;1,Tx2;1,Tx2;1,Tx20;1,Tx20;1,Tx20;1,Tx20;1,Tx3;1,Tx3;1,Tx3;1,Tx3;1,Tx3;1,Tx3;1,Tx3;1,Tx3;1,Tx4;1,Tx8;1,Tx8;1,Tx8;1,Tx8;1,Tx8;1,Tx8;1,Tx8;1,Tx8;1,Tx9;1,Tx9;1,Tx9;1,Tx9;1,Tx9;1,Tx9	Pearson	1	Ttest_pvalue	9	114	7	0.777777777777778	0.0614035087719298	0.113821138211382	Full	D_then_T400	70.8074534161491	Tx10;Tx14;Tx16;Tx17;Tx18;Tx3;Tx8	TRUE	0.778455284552846	0.25	Tx14	0.24	161	Final merge cluster for sample in full data	No	FALSE
SVD_pCMs_drugs	2	pearson	NoPrepr	SVD	Coefficient_of_eigenassay	1	Drug	D_then_T400	161	1	1	7.85046229341888e-17	1	1,NT1;1,NT2;1,NT2;1,NT2;1,NT2;1,NT2;1,NT2;1,NT3;1,NT3;1,NT3;1,NT3;1,NT3;1,NT3;1,NT3;1,NT4;1,NT4;1,NT4;1,NT4;1,NT4;1,NT4;1,NT4;1,NT5;1,NT5;1,NT5;1,NT5;1,NT5;1,NT5;1,NT5;1,Tx1;1,Tx1;1,Tx1;1,Tx1;1,Tx1;1,Tx1;1,Tx1;1,Tx10;1,Tx10;1,Tx10;1,Tx10;1,Tx10;1,Tx10;1,Tx10;1,Tx10;1,Tx14;1,Tx14;1,Tx14;1,Tx14;1,Tx14;1,Tx14;1,Tx14;1,Tx14;1,Tx15;1,Tx15;1,Tx15;1,Tx15;1,Tx15;1,Tx15;1,Tx15;1,Tx16;1,Tx16;1,Tx16;1,Tx16;1,Tx16;1,Tx16;1,Tx16;1,Tx16;1,Tx17;1,Tx17;1,Tx17;1,Tx17;1,Tx17;1,Tx17;1,Tx17;1,Tx17;1,Tx18;1,Tx18;1,Tx18;1,Tx18;1,Tx18;1,Tx18;1,Tx18;1,Tx18;1,Tx19;1,Tx19;1,Tx19;1,Tx19;1,Tx19;1,Tx19;1,Tx19;1,Tx2;1,Tx2;1,Tx2;1,Tx2;1,Tx2;1,Tx2;1,Tx2;1,Tx20;1,Tx20;1,Tx20;1,Tx20;1,Tx3;1,Tx3;1,Tx3;1,Tx3;1,Tx3;1,Tx3;1,Tx3;1,Tx3;1,Tx4;1,Tx8;1,Tx8;1,Tx8;1,Tx8;1,Tx8;1,Tx8;1,Tx8;1,Tx8;1,Tx9;1,Tx9;1,Tx9;1,Tx9;1,Tx9;1,Tx9	Pearson	1	Ttest_pvalue	9	114	7	0.777777777777778	0.0614035087719298	0.113821138211382	Full	D_then_T400	70.8074534161491	Tx10;Tx14;Tx16;Tx17;Tx18;Tx3;Tx8	TRUE	0.778455284552846	0.25	Tx18	0.24	161	Final selection for sample in full data	No	FALSE
SVD_pCMs_drugs	2	pearson	NoPrepr	SVD	Coefficient_of_eigenassay	1	Drug	D_then_T400	161	1	1	7.85046229341888e-17	1	1,NT1;1,NT2;1,NT2;1,NT2;1,NT2;1,NT2;1,NT2;1,NT3;1,NT3;1,NT3;1,NT3;1,NT3;1,NT3;1,NT3;1,NT4;1,NT4;1,NT4;1,NT4;1,NT4;1,NT4;1,NT4;1,NT5;1,NT5;1,NT5;1,NT5;1,NT5;1,NT5;1,NT5;1,Tx1;1,Tx1;1,Tx1;1,Tx1;1,Tx1;1,Tx1;1,Tx1;1,Tx10;1,Tx10;1,Tx10;1,Tx10;1,Tx10;1,Tx10;1,Tx10;1,Tx10;1,Tx14;1,Tx14;1,Tx14;1,Tx14;1,Tx14;1,Tx14;1,Tx14;1,Tx14;1,Tx15;1,Tx15;1,Tx15;1,Tx15;1,Tx15;1,Tx15;1,Tx15;1,Tx16;1,Tx16;1,Tx16;1,Tx16;1,Tx16;1,Tx16;1,Tx16;1,Tx16;1,Tx17;1,Tx17;1,Tx17;1,Tx17;1,Tx17;1,Tx17;1,Tx17;1,Tx17;1,Tx18;1,Tx18;1,Tx18;1,Tx18;1,Tx18;1,Tx18;1,Tx18;1,Tx18;1,Tx19;1,Tx19;1,Tx19;1,Tx19;1,Tx19;1,Tx19;1,Tx19;1,Tx2;1,Tx2;1,Tx2;1,Tx2;1,Tx2;1,Tx2;1,Tx2;1,Tx20;1,Tx20;1,Tx20;1,Tx20;1,Tx3;1,Tx3;1,Tx3;1,Tx3;1,Tx3;1,Tx3;1,Tx3;1,Tx3;1,Tx4;1,Tx8;1,Tx8;1,Tx8;1,Tx8;1,Tx8;1,Tx8;1,Tx8;1,Tx8;1,Tx9;1,Tx9;1,Tx9;1,Tx9;1,Tx9;1,Tx9	Pearson	1	Ttest_pvalue	9	114	7	0.777777777777778	0.0614035087719298	0.113821138211382	Full	D_then_T400	70.8074534161491	Tx10;Tx14;Tx16;Tx17;Tx18;Tx3;Tx8	TRUE	0.778455284552846	0.25	Tx18	0.24	161	Final merge cluster for sample in full data	No	FALSE
SVD_pCMs_drugs	1	pearson	NoPrepr	SVD	Coefficient_of_eigenassay	1	Drug	D_then_T400	161	1	1	7.85046229341888e-17	1	1,NT1;1,NT1;1,NT1;1,NT1;1,NT1;1,NT1;1,NT1;1,NT1;1,NT2;1,NT2;1,NT2;1,NT2;1,NT2;1,NT2;1,NT2;1,NT3;1,NT3;1,NT3;1,NT3;1,NT3;1,NT3;1,NT3;1,NT4;1,NT4;1,NT4;1,NT4;1,NT4;1,NT4;1,NT4;1,NT5;1,NT5;1,NT5;1,NT5;1,NT5;1,NT5;1,NT5;1,Tx1;1,Tx1;1,Tx1;1,Tx1;1,Tx1;1,Tx1;1,Tx1;1,Tx10;1,Tx10;1,Tx10;1,Tx10;1,Tx10;1,Tx10;1,Tx10;1,Tx10;1,Tx12;1,Tx12;1,Tx12;1,Tx12;1,Tx12;1,Tx12;1,Tx12;1,Tx13;1,Tx13;1,Tx13;1,Tx13;1,Tx13;1,Tx13;1,Tx13;1,Tx14;1,Tx14;1,Tx14;1,Tx14;1,Tx14;1,Tx14;1,Tx14;1,Tx14;1,Tx15;1,Tx15;1,Tx15;1,Tx15;1,Tx15;1,Tx15;1,Tx15;1,Tx16;1,Tx16;1,Tx16;1,Tx16;1,Tx16;1,Tx16;1,Tx16;1,Tx16;1,Tx17;1,Tx17;1,Tx17;1,Tx17;1,Tx17;1,Tx17;1,Tx17;1,Tx17;1,Tx18;1,Tx18;1,Tx18;1,Tx18;1,Tx18;1,Tx18;1,Tx18;1,Tx18;1,Tx19;1,Tx19;1,Tx19;1,Tx19;1,Tx19;1,Tx19;1,Tx19;1,Tx2;1,Tx2;1,Tx2;1,Tx2;1,Tx2;1,Tx2;1,Tx2;1,Tx20;1,Tx20;1,Tx20;1,Tx20;1,Tx20;1,Tx20;1,Tx20;1,Tx3;1,Tx3;1,Tx3;1,Tx3;1,Tx3;1,Tx3;1,Tx3;1,Tx3;1,Tx4;1,Tx4;1,Tx4;1,Tx4;1,Tx4;1,Tx4;1,Tx4;1,Tx4;1,Tx6;1,Tx6;1,Tx6;1,Tx6;1,Tx6;1,Tx6;1,Tx6;1,Tx7;1,Tx7;1,Tx7;1,Tx7;1,Tx7;1,Tx7;1,Tx7;1,Tx8;1,Tx8;1,Tx8;1,Tx8;1,Tx8;1,Tx8;1,Tx8;1,Tx8;1,Tx9;1,Tx9;1,Tx9;1,Tx9;1,Tx9;1,Tx9;1,Tx9	Pearson	1	Ttest_pvalue	9	161	9	1	0.0559006211180124	0.105882352941176	Full	D_then_T400	100	NT1;Tx10;Tx14;Tx16;Tx17;Tx18;Tx3;Tx4;Tx8	TRUE	0.776470588235294	0.25	NT1	0.24	161	Final selection for sample in full data	No	FALSE
SVD_pCMs_drugs	1	pearson	NoPrepr	SVD	Coefficient_of_eigenassay	1	Drug	D_then_T400	161	1	1	7.85046229341888e-17	1	1,NT1;1,NT1;1,NT1;1,NT1;1,NT1;1,NT1;1,NT1;1,NT1;1,NT2;1,NT2;1,NT2;1,NT2;1,NT2;1,NT2;1,NT2;1,NT3;1,NT3;1,NT3;1,NT3;1,NT3;1,NT3;1,NT3;1,NT4;1,NT4;1,NT4;1,NT4;1,NT4;1,NT4;1,NT4;1,NT5;1,NT5;1,NT5;1,NT5;1,NT5;1,NT5;1,NT5;1,Tx1;1,Tx1;1,Tx1;1,Tx1;1,Tx1;1,Tx1;1,Tx1;1,Tx10;1,Tx10;1,Tx10;1,Tx10;1,Tx10;1,Tx10;1,Tx10;1,Tx10;1,Tx12;1,Tx12;1,Tx12;1,Tx12;1,Tx12;1,Tx12;1,Tx12;1,Tx13;1,Tx13;1,Tx13;1,Tx13;1,Tx13;1,Tx13;1,Tx13;1,Tx14;1,Tx14;1,Tx14;1,Tx14;1,Tx14;1,Tx14;1,Tx14;1,Tx14;1,Tx15;1,Tx15;1,Tx15;1,Tx15;1,Tx15;1,Tx15;1,Tx15;1,Tx16;1,Tx16;1,Tx16;1,Tx16;1,Tx16;1,Tx16;1,Tx16;1,Tx16;1,Tx17;1,Tx17;1,Tx17;1,Tx17;1,Tx17;1,Tx17;1,Tx17;1,Tx17;1,Tx18;1,Tx18;1,Tx18;1,Tx18;1,Tx18;1,Tx18;1,Tx18;1,Tx18;1,Tx19;1,Tx19;1,Tx19;1,Tx19;1,Tx19;1,Tx19;1,Tx19;1,Tx2;1,Tx2;1,Tx2;1,Tx2;1,Tx2;1,Tx2;1,Tx2;1,Tx20;1,Tx20;1,Tx20;1,Tx20;1,Tx20;1,Tx20;1,Tx20;1,Tx3;1,Tx3;1,Tx3;1,Tx3;1,Tx3;1,Tx3;1,Tx3;1,Tx3;1,Tx4;1,Tx4;1,Tx4;1,Tx4;1,Tx4;1,Tx4;1,Tx4;1,Tx4;1,Tx6;1,Tx6;1,Tx6;1,Tx6;1,Tx6;1,Tx6;1,Tx6;1,Tx7;1,Tx7;1,Tx7;1,Tx7;1,Tx7;1,Tx7;1,Tx7;1,Tx8;1,Tx8;1,Tx8;1,Tx8;1,Tx8;1,Tx8;1,Tx8;1,Tx8;1,Tx9;1,Tx9;1,Tx9;1,Tx9;1,Tx9;1,Tx9;1,Tx9	Pearson	1	Ttest_pvalue	9	161	9	1	0.0559006211180124	0.105882352941176	Full	D_then_T400	100	NT1;Tx10;Tx14;Tx16;Tx17;Tx18;Tx3;Tx4;Tx8	TRUE	0.776470588235294	0.25	NT1	0.24	161	Final merge cluster for sample in full data	No	FALSE
SVD_pCMs_drugs	1	pearson	NoPrepr	SVD	Coefficient_of_eigenassay	1	Drug	D_then_T400	161	1	1	7.85046229341888e-17	1	1,NT1;1,NT1;1,NT1;1,NT1;1,NT1;1,NT1;1,NT1;1,NT1;1,NT2;1,NT2;1,NT2;1,NT2;1,NT2;1,NT2;1,NT2;1,NT3;1,NT3;1,NT3;1,NT3;1,NT3;1,NT3;1,NT3;1,NT4;1,NT4;1,NT4;1,NT4;1,NT4;1,NT4;1,NT4;1,NT5;1,NT5;1,NT5;1,NT5;1,NT5;1,NT5;1,NT5;1,Tx1;1,Tx1;1,Tx1;1,Tx1;1,Tx1;1,Tx1;1,Tx1;1,Tx10;1,Tx10;1,Tx10;1,Tx10;1,Tx10;1,Tx10;1,Tx10;1,Tx10;1,Tx12;1,Tx12;1,Tx12;1,Tx12;1,Tx12;1,Tx12;1,Tx12;1,Tx13;1,Tx13;1,Tx13;1,Tx13;1,Tx13;1,Tx13;1,Tx13;1,Tx14;1,Tx14;1,Tx14;1,Tx14;1,Tx14;1,Tx14;1,Tx14;1,Tx14;1,Tx15;1,Tx15;1,Tx15;1,Tx15;1,Tx15;1,Tx15;1,Tx15;1,Tx16;1,Tx16;1,Tx16;1,Tx16;1,Tx16;1,Tx16;1,Tx16;1,Tx16;1,Tx17;1,Tx17;1,Tx17;1,Tx17;1,Tx17;1,Tx17;1,Tx17;1,Tx17;1,Tx18;1,Tx18;1,Tx18;1,Tx18;1,Tx18;1,Tx18;1,Tx18;1,Tx18;1,Tx19;1,Tx19;1,Tx19;1,Tx19;1,Tx19;1,Tx19;1,Tx19;1,Tx2;1,Tx2;1,Tx2;1,Tx2;1,Tx2;1,Tx2;1,Tx2;1,Tx20;1,Tx20;1,Tx20;1,Tx20;1,Tx20;1,Tx20;1,Tx20;1,Tx3;1,Tx3;1,Tx3;1,Tx3;1,Tx3;1,Tx3;1,Tx3;1,Tx3;1,Tx4;1,Tx4;1,Tx4;1,Tx4;1,Tx4;1,Tx4;1,Tx4;1,Tx4;1,Tx6;1,Tx6;1,Tx6;1,Tx6;1,Tx6;1,Tx6;1,Tx6;1,Tx7;1,Tx7;1,Tx7;1,Tx7;1,Tx7;1,Tx7;1,Tx7;1,Tx8;1,Tx8;1,Tx8;1,Tx8;1,Tx8;1,Tx8;1,Tx8;1,Tx8;1,Tx9;1,Tx9;1,Tx9;1,Tx9;1,Tx9;1,Tx9;1,Tx9	Pearson	1	Ttest_pvalue	9	161	9	1	0.0559006211180124	0.105882352941176	Full	D_then_T400	100	NT1;Tx10;Tx14;Tx16;Tx17;Tx18;Tx3;Tx4;Tx8	TRUE	0.776470588235294	0.25	Tx4	0.24	161	Final selection for sample in full data	No	FALSE
SVD_pCMs_drugs	1	pearson	NoPrepr	SVD	Coefficient_of_eigenassay	1	Drug	D_then_T400	161	1	1	7.85046229341888e-17	1	1,NT1;1,NT1;1,NT1;1,NT1;1,NT1;1,NT1;1,NT1;1,NT1;1,NT2;1,NT2;1,NT2;1,NT2;1,NT2;1,NT2;1,NT2;1,NT3;1,NT3;1,NT3;1,NT3;1,NT3;1,NT3;1,NT3;1,NT4;1,NT4;1,NT4;1,NT4;1,NT4;1,NT4;1,NT4;1,NT5;1,NT5;1,NT5;1,NT5;1,NT5;1,NT5;1,NT5;1,Tx1;1,Tx1;1,Tx1;1,Tx1;1,Tx1;1,Tx1;1,Tx1;1,Tx10;1,Tx10;1,Tx10;1,Tx10;1,Tx10;1,Tx10;1,Tx10;1,Tx10;1,Tx12;1,Tx12;1,Tx12;1,Tx12;1,Tx12;1,Tx12;1,Tx12;1,Tx13;1,Tx13;1,Tx13;1,Tx13;1,Tx13;1,Tx13;1,Tx13;1,Tx14;1,Tx14;1,Tx14;1,Tx14;1,Tx14;1,Tx14;1,Tx14;1,Tx14;1,Tx15;1,Tx15;1,Tx15;1,Tx15;1,Tx15;1,Tx15;1,Tx15;1,Tx16;1,Tx16;1,Tx16;1,Tx16;1,Tx16;1,Tx16;1,Tx16;1,Tx16;1,Tx17;1,Tx17;1,Tx17;1,Tx17;1,Tx17;1,Tx17;1,Tx17;1,Tx17;1,Tx18;1,Tx18;1,Tx18;1,Tx18;1,Tx18;1,Tx18;1,Tx18;1,Tx18;1,Tx19;1,Tx19;1,Tx19;1,Tx19;1,Tx19;1,Tx19;1,Tx19;1,Tx2;1,Tx2;1,Tx2;1,Tx2;1,Tx2;1,Tx2;1,Tx2;1,Tx20;1,Tx20;1,Tx20;1,Tx20;1,Tx20;1,Tx20;1,Tx20;1,Tx3;1,Tx3;1,Tx3;1,Tx3;1,Tx3;1,Tx3;1,Tx3;1,Tx3;1,Tx4;1,Tx4;1,Tx4;1,Tx4;1,Tx4;1,Tx4;1,Tx4;1,Tx4;1,Tx6;1,Tx6;1,Tx6;1,Tx6;1,Tx6;1,Tx6;1,Tx6;1,Tx7;1,Tx7;1,Tx7;1,Tx7;1,Tx7;1,Tx7;1,Tx7;1,Tx8;1,Tx8;1,Tx8;1,Tx8;1,Tx8;1,Tx8;1,Tx8;1,Tx8;1,Tx9;1,Tx9;1,Tx9;1,Tx9;1,Tx9;1,Tx9;1,Tx9	Pearson	1	Ttest_pvalue	9	161	9	1	0.0559006211180124	0.105882352941176	Full	D_then_T400	100	NT1;Tx10;Tx14;Tx16;Tx17;Tx18;Tx3;Tx4;Tx8	TRUE	0.776470588235294	0.25	Tx4	0.24	161	Final merge cluster for sample in full data	No	FALSE
SVD_pCMs_drugs	138	pearson	NoPrepr	SVD	Coefficient_of_eigenassay	1	Drug	D_then_T200_no2	161	1	1	9.28879225241625e-17	1	1,NT2;1,NT2;1,NT2;1,NT2;1,NT2;1,NT2;1,NT2;1,NT3;1,NT3;1,NT3;1,NT4;1,NT5;1,NT5;1,NT5;1,NT5;1,NT5;1,NT5;1,NT5;1,Tx1;1,Tx1;1,Tx1;1,Tx1;1,Tx1;1,Tx1;1,Tx1;1,Tx1;1,Tx10;1,Tx10;1,Tx10;1,Tx10;1,Tx10;1,Tx10;1,Tx10;1,Tx10;1,Tx13;1,Tx15;1,Tx16;1,Tx16;1,Tx16;1,Tx16;1,Tx16;1,Tx2;1,Tx2;1,Tx2;1,Tx2;1,Tx2;1,Tx2;1,Tx20;1,Tx4;1,Tx6;1,Tx8;1,Tx9;1,Tx9;1,Tx9;1,Tx9;1,Tx9;1,Tx9	Pearson	1	Ttest_pvalue	11	46	5	0.454545454545455	0.108695652173913	0.175438596491228	Full	D_then_T200_no2	28.5714285714286	NT2;NT5;Tx1;Tx10;Tx9	FALSE	0.793859649122807	0.25		0.175438596491228	161	Final selection in full data	No	FALSE
SVD_pCMs_drugs	138	pearson	NoPrepr	SVD	Coefficient_of_eigenassay	1	Drug	D_then_T200_no2	161	1	1	9.28879225241625e-17	1	1,NT2;1,NT2;1,NT2;1,NT2;1,NT2;1,NT2;1,NT2;1,NT3;1,NT3;1,NT3;1,NT4;1,NT5;1,NT5;1,NT5;1,NT5;1,NT5;1,NT5;1,NT5;1,Tx1;1,Tx1;1,Tx1;1,Tx1;1,Tx1;1,Tx1;1,Tx1;1,Tx1;1,Tx10;1,Tx10;1,Tx10;1,Tx10;1,Tx10;1,Tx10;1,Tx10;1,Tx10;1,Tx13;1,Tx15;1,Tx16;1,Tx16;1,Tx16;1,Tx16;1,Tx16;1,Tx2;1,Tx2;1,Tx2;1,Tx2;1,Tx2;1,Tx2;1,Tx20;1,Tx4;1,Tx6;1,Tx8;1,Tx9;1,Tx9;1,Tx9;1,Tx9;1,Tx9;1,Tx9	Pearson	1	Ttest_pvalue	11	46	5	0.454545454545455	0.108695652173913	0.175438596491228	Full	D_then_T200_no2	28.5714285714286	NT2;NT5;Tx1;Tx10;Tx9	FALSE	0.793859649122807	0.25	NT2	0.175438596491228	161	Final selection for sample in full data	No	FALSE
SVD_pCMs_drugs	138	pearson	NoPrepr	SVD	Coefficient_of_eigenassay	1	Drug	D_then_T200_no2	161	1	1	9.28879225241625e-17	1	1,NT2;1,NT2;1,NT2;1,NT2;1,NT2;1,NT2;1,NT2;1,NT3;1,NT3;1,NT3;1,NT4;1,NT5;1,NT5;1,NT5;1,NT5;1,NT5;1,NT5;1,NT5;1,Tx1;1,Tx1;1,Tx1;1,Tx1;1,Tx1;1,Tx1;1,Tx1;1,Tx1;1,Tx10;1,Tx10;1,Tx10;1,Tx10;1,Tx10;1,Tx10;1,Tx10;1,Tx10;1,Tx13;1,Tx15;1,Tx16;1,Tx16;1,Tx16;1,Tx16;1,Tx16;1,Tx2;1,Tx2;1,Tx2;1,Tx2;1,Tx2;1,Tx2;1,Tx20;1,Tx4;1,Tx6;1,Tx8;1,Tx9;1,Tx9;1,Tx9;1,Tx9;1,Tx9;1,Tx9	Pearson	1	Ttest_pvalue	11	46	5	0.454545454545455	0.108695652173913	0.175438596491228	Full	D_then_T200_no2	28.5714285714286	NT2;NT5;Tx1;Tx10;Tx9	FALSE	0.793859649122807	0.25	NT2	0.175438596491228	161	Final merge cluster for sample in full data	No	FALSE
SVD_pCMs_drugs	138	pearson	NoPrepr	SVD	Coefficient_of_eigenassay	1	Drug	D_then_T200_no2	161	1	1	9.28879225241625e-17	1	1,NT2;1,NT2;1,NT2;1,NT2;1,NT2;1,NT2;1,NT2;1,NT3;1,NT3;1,NT3;1,NT4;1,NT5;1,NT5;1,NT5;1,NT5;1,NT5;1,NT5;1,NT5;1,Tx1;1,Tx1;1,Tx1;1,Tx1;1,Tx1;1,Tx1;1,Tx1;1,Tx1;1,Tx10;1,Tx10;1,Tx10;1,Tx10;1,Tx10;1,Tx10;1,Tx10;1,Tx10;1,Tx13;1,Tx15;1,Tx16;1,Tx16;1,Tx16;1,Tx16;1,Tx16;1,Tx2;1,Tx2;1,Tx2;1,Tx2;1,Tx2;1,Tx2;1,Tx20;1,Tx4;1,Tx6;1,Tx8;1,Tx9;1,Tx9;1,Tx9;1,Tx9;1,Tx9;1,Tx9	Pearson	1	Ttest_pvalue	11	46	5	0.454545454545455	0.108695652173913	0.175438596491228	Full	D_then_T200_no2	28.5714285714286	NT2;NT5;Tx1;Tx10;Tx9	FALSE	0.793859649122807	0.25	NT5	0.175438596491228	161	Final selection for sample in full data	No	FALSE
SVD_pCMs_drugs	138	pearson	NoPrepr	SVD	Coefficient_of_eigenassay	1	Drug	D_then_T200_no2	161	1	1	9.28879225241625e-17	1	1,NT2;1,NT2;1,NT2;1,NT2;1,NT2;1,NT2;1,NT2;1,NT3;1,NT3;1,NT3;1,NT4;1,NT5;1,NT5;1,NT5;1,NT5;1,NT5;1,NT5;1,NT5;1,Tx1;1,Tx1;1,Tx1;1,Tx1;1,Tx1;1,Tx1;1,Tx1;1,Tx1;1,Tx10;1,Tx10;1,Tx10;1,Tx10;1,Tx10;1,Tx10;1,Tx10;1,Tx10;1,Tx13;1,Tx15;1,Tx16;1,Tx16;1,Tx16;1,Tx16;1,Tx16;1,Tx2;1,Tx2;1,Tx2;1,Tx2;1,Tx2;1,Tx2;1,Tx20;1,Tx4;1,Tx6;1,Tx8;1,Tx9;1,Tx9;1,Tx9;1,Tx9;1,Tx9;1,Tx9	Pearson	1	Ttest_pvalue	11	46	5	0.454545454545455	0.108695652173913	0.175438596491228	Full	D_then_T200_no2	28.5714285714286	NT2;NT5;Tx1;Tx10;Tx9	FALSE	0.793859649122807	0.25	NT5	0.175438596491228	161	Final merge cluster for sample in full data	No	FALSE
SVD_pCMs_drugs	138	pearson	NoPrepr	SVD	Coefficient_of_eigenassay	1	Drug	D_then_T200_no2	161	1	1	9.28879225241625e-17	1	1,NT2;1,NT2;1,NT2;1,NT2;1,NT2;1,NT2;1,NT2;1,NT3;1,NT3;1,NT3;1,NT4;1,NT5;1,NT5;1,NT5;1,NT5;1,NT5;1,NT5;1,NT5;1,Tx1;1,Tx1;1,Tx1;1,Tx1;1,Tx1;1,Tx1;1,Tx1;1,Tx1;1,Tx10;1,Tx10;1,Tx10;1,Tx10;1,Tx10;1,Tx10;1,Tx10;1,Tx10;1,Tx13;1,Tx15;1,Tx16;1,Tx16;1,Tx16;1,Tx16;1,Tx16;1,Tx2;1,Tx2;1,Tx2;1,Tx2;1,Tx2;1,Tx2;1,Tx20;1,Tx4;1,Tx6;1,Tx8;1,Tx9;1,Tx9;1,Tx9;1,Tx9;1,Tx9;1,Tx9	Pearson	1	Ttest_pvalue	11	46	5	0.454545454545455	0.108695652173913	0.175438596491228	Full	D_then_T200_no2	28.5714285714286	NT2;NT5;Tx1;Tx10;Tx9	FALSE	0.793859649122807	0.25	Tx1	0.175438596491228	161	Final selection for sample in full data	No	FALSE
SVD_pCMs_drugs	138	pearson	NoPrepr	SVD	Coefficient_of_eigenassay	1	Drug	D_then_T200_no2	161	1	1	9.28879225241625e-17	1	1,NT2;1,NT2;1,NT2;1,NT2;1,NT2;1,NT2;1,NT2;1,NT3;1,NT3;1,NT3;1,NT4;1,NT5;1,NT5;1,NT5;1,NT5;1,NT5;1,NT5;1,NT5;1,Tx1;1,Tx1;1,Tx1;1,Tx1;1,Tx1;1,Tx1;1,Tx1;1,Tx1;1,Tx10;1,Tx10;1,Tx10;1,Tx10;1,Tx10;1,Tx10;1,Tx10;1,Tx10;1,Tx13;1,Tx15;1,Tx16;1,Tx16;1,Tx16;1,Tx16;1,Tx16;1,Tx2;1,Tx2;1,Tx2;1,Tx2;1,Tx2;1,Tx2;1,Tx20;1,Tx4;1,Tx6;1,Tx8;1,Tx9;1,Tx9;1,Tx9;1,Tx9;1,Tx9;1,Tx9	Pearson	1	Ttest_pvalue	11	46	5	0.454545454545455	0.108695652173913	0.175438596491228	Full	D_then_T200_no2	28.5714285714286	NT2;NT5;Tx1;Tx10;Tx9	FALSE	0.793859649122807	0.25	Tx1	0.175438596491228	161	Final merge cluster for sample in full data	No	FALSE
SVD_pCMs_drugs	138	pearson	NoPrepr	SVD	Coefficient_of_eigenassay	1	Drug	D_then_T200_no2	161	1	1	9.28879225241625e-17	1	1,NT2;1,NT2;1,NT2;1,NT2;1,NT2;1,NT2;1,NT2;1,NT3;1,NT3;1,NT3;1,NT4;1,NT5;1,NT5;1,NT5;1,NT5;1,NT5;1,NT5;1,NT5;1,Tx1;1,Tx1;1,Tx1;1,Tx1;1,Tx1;1,Tx1;1,Tx1;1,Tx1;1,Tx10;1,Tx10;1,Tx10;1,Tx10;1,Tx10;1,Tx10;1,Tx10;1,Tx10;1,Tx13;1,Tx15;1,Tx16;1,Tx16;1,Tx16;1,Tx16;1,Tx16;1,Tx2;1,Tx2;1,Tx2;1,Tx2;1,Tx2;1,Tx2;1,Tx20;1,Tx4;1,Tx6;1,Tx8;1,Tx9;1,Tx9;1,Tx9;1,Tx9;1,Tx9;1,Tx9	Pearson	1	Ttest_pvalue	11	46	5	0.454545454545455	0.108695652173913	0.175438596491228	Full	D_then_T200_no2	28.5714285714286	NT2;NT5;Tx1;Tx10;Tx9	FALSE	0.793859649122807	0.25	Tx10	0.175438596491228	161	Final selection for sample in full data	No	FALSE
SVD_pCMs_drugs	138	pearson	NoPrepr	SVD	Coefficient_of_eigenassay	1	Drug	D_then_T200_no2	161	1	1	9.28879225241625e-17	1	1,NT2;1,NT2;1,NT2;1,NT2;1,NT2;1,NT2;1,NT2;1,NT3;1,NT3;1,NT3;1,NT4;1,NT5;1,NT5;1,NT5;1,NT5;1,NT5;1,NT5;1,NT5;1,Tx1;1,Tx1;1,Tx1;1,Tx1;1,Tx1;1,Tx1;1,Tx1;1,Tx1;1,Tx10;1,Tx10;1,Tx10;1,Tx10;1,Tx10;1,Tx10;1,Tx10;1,Tx10;1,Tx13;1,Tx15;1,Tx16;1,Tx16;1,Tx16;1,Tx16;1,Tx16;1,Tx2;1,Tx2;1,Tx2;1,Tx2;1,Tx2;1,Tx2;1,Tx20;1,Tx4;1,Tx6;1,Tx8;1,Tx9;1,Tx9;1,Tx9;1,Tx9;1,Tx9;1,Tx9	Pearson	1	Ttest_pvalue	11	46	5	0.454545454545455	0.108695652173913	0.175438596491228	Full	D_then_T200_no2	28.5714285714286	NT2;NT5;Tx1;Tx10;Tx9	FALSE	0.793859649122807	0.25	Tx10	0.175438596491228	161	Final merge cluster for sample in full data	No	FALSE
SVD_pCMs_drugs	138	pearson	NoPrepr	SVD	Coefficient_of_eigenassay	1	Drug	D_then_T200_no2	161	1	1	9.28879225241625e-17	1	1,NT2;1,NT2;1,NT2;1,NT2;1,NT2;1,NT2;1,NT2;1,NT3;1,NT3;1,NT3;1,NT4;1,NT5;1,NT5;1,NT5;1,NT5;1,NT5;1,NT5;1,NT5;1,Tx1;1,Tx1;1,Tx1;1,Tx1;1,Tx1;1,Tx1;1,Tx1;1,Tx1;1,Tx10;1,Tx10;1,Tx10;1,Tx10;1,Tx10;1,Tx10;1,Tx10;1,Tx10;1,Tx13;1,Tx15;1,Tx16;1,Tx16;1,Tx16;1,Tx16;1,Tx16;1,Tx2;1,Tx2;1,Tx2;1,Tx2;1,Tx2;1,Tx2;1,Tx20;1,Tx4;1,Tx6;1,Tx8;1,Tx9;1,Tx9;1,Tx9;1,Tx9;1,Tx9;1,Tx9	Pearson	1	Ttest_pvalue	11	46	5	0.454545454545455	0.108695652173913	0.175438596491228	Full	D_then_T200_no2	28.5714285714286	NT2;NT5;Tx1;Tx10;Tx9	FALSE	0.793859649122807	0.25	Tx9	0.175438596491228	161	Final selection for sample in full data	No	FALSE
SVD_pCMs_drugs	138	pearson	NoPrepr	SVD	Coefficient_of_eigenassay	1	Drug	D_then_T200_no2	161	1	1	9.28879225241625e-17	1	1,NT2;1,NT2;1,NT2;1,NT2;1,NT2;1,NT2;1,NT2;1,NT3;1,NT3;1,NT3;1,NT4;1,NT5;1,NT5;1,NT5;1,NT5;1,NT5;1,NT5;1,NT5;1,Tx1;1,Tx1;1,Tx1;1,Tx1;1,Tx1;1,Tx1;1,Tx1;1,Tx1;1,Tx10;1,Tx10;1,Tx10;1,Tx10;1,Tx10;1,Tx10;1,Tx10;1,Tx10;1,Tx13;1,Tx15;1,Tx16;1,Tx16;1,Tx16;1,Tx16;1,Tx16;1,Tx2;1,Tx2;1,Tx2;1,Tx2;1,Tx2;1,Tx2;1,Tx20;1,Tx4;1,Tx6;1,Tx8;1,Tx9;1,Tx9;1,Tx9;1,Tx9;1,Tx9;1,Tx9	Pearson	1	Ttest_pvalue	11	46	5	0.454545454545455	0.108695652173913	0.175438596491228	Full	D_then_T200_no2	28.5714285714286	NT2;NT5;Tx1;Tx10;Tx9	FALSE	0.793859649122807	0.25	Tx9	0.175438596491228	161	Final merge cluster for sample in full data	No	FALSE
SVD_pCMs_drugs	82	pearson	NoPrepr	SVD	Coefficient_of_eigenassay	1	Drug	D_then_T200_no2	161	1	1	9.28879225241625e-17	1	1,NT2;1,NT2;1,NT2;1,NT2;1,NT2;1,NT2;1,NT2;1,NT3;1,NT3;1,NT3;1,NT3;1,NT3;1,NT3;1,NT3;1,NT4;1,NT4;1,NT4;1,NT4;1,NT4;1,NT4;1,NT4;1,NT4;1,NT5;1,NT5;1,NT5;1,NT5;1,NT5;1,NT5;1,NT5;1,Tx1;1,Tx1;1,Tx1;1,Tx1;1,Tx1;1,Tx1;1,Tx1;1,Tx1;1,Tx10;1,Tx10;1,Tx10;1,Tx10;1,Tx10;1,Tx10;1,Tx10;1,Tx10;1,Tx13;1,Tx15;1,Tx16;1,Tx16;1,Tx16;1,Tx16;1,Tx16;1,Tx19;1,Tx19;1,Tx19;1,Tx19;1,Tx19;1,Tx19;1,Tx19;1,Tx2;1,Tx2;1,Tx2;1,Tx2;1,Tx2;1,Tx2;1,Tx20;1,Tx20;1,Tx20;1,Tx20;1,Tx3;1,Tx3;1,Tx3;1,Tx3;1,Tx3;1,Tx3;1,Tx3;1,Tx4;1,Tx6;1,Tx8;1,Tx9;1,Tx9;1,Tx9;1,Tx9;1,Tx9;1,Tx9	Pearson	1	Ttest_pvalue	11	74	6	0.545454545454545	0.0810810810810811	0.141176470588235	Full	D_then_T200_no2	45.9627329192547	NT2;NT4;NT5;Tx1;Tx10;Tx9	FALSE	0.785294117647059	0.25	NT4	0.175438596491228	161	Final selection for sample in full data	No	FALSE
SVD_pCMs_drugs	82	pearson	NoPrepr	SVD	Coefficient_of_eigenassay	1	Drug	D_then_T200_no2	161	1	1	9.28879225241625e-17	1	1,NT2;1,NT2;1,NT2;1,NT2;1,NT2;1,NT2;1,NT2;1,NT3;1,NT3;1,NT3;1,NT3;1,NT3;1,NT3;1,NT3;1,NT4;1,NT4;1,NT4;1,NT4;1,NT4;1,NT4;1,NT4;1,NT4;1,NT5;1,NT5;1,NT5;1,NT5;1,NT5;1,NT5;1,NT5;1,Tx1;1,Tx1;1,Tx1;1,Tx1;1,Tx1;1,Tx1;1,Tx1;1,Tx1;1,Tx10;1,Tx10;1,Tx10;1,Tx10;1,Tx10;1,Tx10;1,Tx10;1,Tx10;1,Tx13;1,Tx15;1,Tx16;1,Tx16;1,Tx16;1,Tx16;1,Tx16;1,Tx19;1,Tx19;1,Tx19;1,Tx19;1,Tx19;1,Tx19;1,Tx19;1,Tx2;1,Tx2;1,Tx2;1,Tx2;1,Tx2;1,Tx2;1,Tx20;1,Tx20;1,Tx20;1,Tx20;1,Tx3;1,Tx3;1,Tx3;1,Tx3;1,Tx3;1,Tx3;1,Tx3;1,Tx4;1,Tx6;1,Tx8;1,Tx9;1,Tx9;1,Tx9;1,Tx9;1,Tx9;1,Tx9	Pearson	1	Ttest_pvalue	11	74	6	0.545454545454545	0.0810810810810811	0.141176470588235	Full	D_then_T200_no2	45.9627329192547	NT2;NT4;NT5;Tx1;Tx10;Tx9	FALSE	0.785294117647059	0.25	NT4	0.175438596491228	161	Final merge cluster for sample in full data	No	FALSE
SVD_pCMs_drugs	34	pearson	NoPrepr	SVD	Coefficient_of_eigenassay	1	Drug	D_then_T200_no2	161	1	1	9.28879225241625e-17	1	1,NT2;1,NT2;1,NT2;1,NT2;1,NT2;1,NT2;1,NT2;1,NT3;1,NT3;1,NT3;1,NT3;1,NT3;1,NT3;1,NT3;1,NT4;1,NT4;1,NT4;1,NT4;1,NT4;1,NT4;1,NT4;1,NT4;1,NT5;1,NT5;1,NT5;1,NT5;1,NT5;1,NT5;1,NT5;1,NT5;1,Tx1;1,Tx1;1,Tx1;1,Tx1;1,Tx1;1,Tx1;1,Tx1;1,Tx1;1,Tx10;1,Tx10;1,Tx10;1,Tx10;1,Tx10;1,Tx10;1,Tx10;1,Tx10;1,Tx13;1,Tx14;1,Tx14;1,Tx14;1,Tx14;1,Tx14;1,Tx14;1,Tx14;1,Tx15;1,Tx15;1,Tx15;1,Tx15;1,Tx15;1,Tx15;1,Tx15;1,Tx15;1,Tx16;1,Tx16;1,Tx16;1,Tx16;1,Tx16;1,Tx18;1,Tx18;1,Tx18;1,Tx18;1,Tx18;1,Tx18;1,Tx18;1,Tx19;1,Tx19;1,Tx19;1,Tx19;1,Tx19;1,Tx19;1,Tx19;1,Tx2;1,Tx2;1,Tx2;1,Tx2;1,Tx2;1,Tx2;1,Tx2;1,Tx20;1,Tx20;1,Tx20;1,Tx20;1,Tx3;1,Tx3;1,Tx3;1,Tx3;1,Tx3;1,Tx3;1,Tx3;1,Tx4;1,Tx6;1,Tx8;1,Tx9;1,Tx9;1,Tx9;1,Tx9;1,Tx9;1,Tx9;1,Tx9	Pearson	1	Ttest_pvalue	11	98	7	0.636363636363636	0.0714285714285714	0.128440366972477	Full	D_then_T200_no2	60.8695652173913	NT2;NT4;NT5;Tx1;Tx10;Tx15;Tx9	TRUE	0.782110091743119	0.25	Tx15	0.175438596491228	161	Final selection for sample in full data	No	FALSE
SVD_pCMs_drugs	34	pearson	NoPrepr	SVD	Coefficient_of_eigenassay	1	Drug	D_then_T200_no2	161	1	1	9.28879225241625e-17	1	1,NT2;1,NT2;1,NT2;1,NT2;1,NT2;1,NT2;1,NT2;1,NT3;1,NT3;1,NT3;1,NT3;1,NT3;1,NT3;1,NT3;1,NT4;1,NT4;1,NT4;1,NT4;1,NT4;1,NT4;1,NT4;1,NT4;1,NT5;1,NT5;1,NT5;1,NT5;1,NT5;1,NT5;1,NT5;1,NT5;1,Tx1;1,Tx1;1,Tx1;1,Tx1;1,Tx1;1,Tx1;1,Tx1;1,Tx1;1,Tx10;1,Tx10;1,Tx10;1,Tx10;1,Tx10;1,Tx10;1,Tx10;1,Tx10;1,Tx13;1,Tx14;1,Tx14;1,Tx14;1,Tx14;1,Tx14;1,Tx14;1,Tx14;1,Tx15;1,Tx15;1,Tx15;1,Tx15;1,Tx15;1,Tx15;1,Tx15;1,Tx15;1,Tx16;1,Tx16;1,Tx16;1,Tx16;1,Tx16;1,Tx18;1,Tx18;1,Tx18;1,Tx18;1,Tx18;1,Tx18;1,Tx18;1,Tx19;1,Tx19;1,Tx19;1,Tx19;1,Tx19;1,Tx19;1,Tx19;1,Tx2;1,Tx2;1,Tx2;1,Tx2;1,Tx2;1,Tx2;1,Tx2;1,Tx20;1,Tx20;1,Tx20;1,Tx20;1,Tx3;1,Tx3;1,Tx3;1,Tx3;1,Tx3;1,Tx3;1,Tx3;1,Tx4;1,Tx6;1,Tx8;1,Tx9;1,Tx9;1,Tx9;1,Tx9;1,Tx9;1,Tx9;1,Tx9	Pearson	1	Ttest_pvalue	11	98	7	0.636363636363636	0.0714285714285714	0.128440366972477	Full	D_then_T200_no2	60.8695652173913	NT2;NT4;NT5;Tx1;Tx10;Tx15;Tx9	TRUE	0.782110091743119	0.25	Tx15	0.175438596491228	161	Final merge cluster for sample in full data	No	FALSE
SVD_pCMs_drugs	2	pearson	NoPrepr	SVD	Coefficient_of_eigenassay	1	Drug	D_then_T200_no2	161	1	1	9.28879225241625e-17	1	1,NT2;1,NT2;1,NT2;1,NT2;1,NT2;1,NT2;1,NT2;1,NT3;1,NT3;1,NT3;1,NT3;1,NT3;1,NT3;1,NT3;1,NT4;1,NT4;1,NT4;1,NT4;1,NT4;1,NT4;1,NT4;1,NT4;1,NT5;1,NT5;1,NT5;1,NT5;1,NT5;1,NT5;1,NT5;1,NT5;1,Tx1;1,Tx1;1,Tx1;1,Tx1;1,Tx1;1,Tx1;1,Tx1;1,Tx1;1,Tx10;1,Tx10;1,Tx10;1,Tx10;1,Tx10;1,Tx10;1,Tx10;1,Tx10;1,Tx13;1,Tx14;1,Tx14;1,Tx14;1,Tx14;1,Tx14;1,Tx14;1,Tx14;1,Tx15;1,Tx15;1,Tx15;1,Tx15;1,Tx15;1,Tx15;1,Tx15;1,Tx15;1,Tx16;1,Tx16;1,Tx16;1,Tx16;1,Tx16;1,Tx16;1,Tx16;1,Tx17;1,Tx17;1,Tx17;1,Tx17;1,Tx17;1,Tx17;1,Tx17;1,Tx18;1,Tx18;1,Tx18;1,Tx18;1,Tx18;1,Tx18;1,Tx18;1,Tx19;1,Tx19;1,Tx19;1,Tx19;1,Tx19;1,Tx19;1,Tx19;1,Tx2;1,Tx2;1,Tx2;1,Tx2;1,Tx2;1,Tx2;1,Tx2;1,Tx20;1,Tx20;1,Tx20;1,Tx20;1,Tx3;1,Tx3;1,Tx3;1,Tx3;1,Tx3;1,Tx3;1,Tx3;1,Tx4;1,Tx6;1,Tx8;1,Tx8;1,Tx8;1,Tx8;1,Tx8;1,Tx8;1,Tx8;1,Tx8;1,Tx9;1,Tx9;1,Tx9;1,Tx9;1,Tx9;1,Tx9;1,Tx9	Pearson	1	Ttest_pvalue	11	114	8	0.727272727272727	0.0701754385964912	0.128	Full	D_then_T200_no2	70.8074534161491	NT2;NT4;NT5;Tx1;Tx10;Tx15;Tx8;Tx9	TRUE	0.782	0.25	Tx8	0.175438596491228	161	Final selection for sample in full data	No	FALSE
SVD_pCMs_drugs	2	pearson	NoPrepr	SVD	Coefficient_of_eigenassay	1	Drug	D_then_T200_no2	161	1	1	9.28879225241625e-17	1	1,NT2;1,NT2;1,NT2;1,NT2;1,NT2;1,NT2;1,NT2;1,NT3;1,NT3;1,NT3;1,NT3;1,NT3;1,NT3;1,NT3;1,NT4;1,NT4;1,NT4;1,NT4;1,NT4;1,NT4;1,NT4;1,NT4;1,NT5;1,NT5;1,NT5;1,NT5;1,NT5;1,NT5;1,NT5;1,NT5;1,Tx1;1,Tx1;1,Tx1;1,Tx1;1,Tx1;1,Tx1;1,Tx1;1,Tx1;1,Tx10;1,Tx10;1,Tx10;1,Tx10;1,Tx10;1,Tx10;1,Tx10;1,Tx10;1,Tx13;1,Tx14;1,Tx14;1,Tx14;1,Tx14;1,Tx14;1,Tx14;1,Tx14;1,Tx15;1,Tx15;1,Tx15;1,Tx15;1,Tx15;1,Tx15;1,Tx15;1,Tx15;1,Tx16;1,Tx16;1,Tx16;1,Tx16;1,Tx16;1,Tx16;1,Tx16;1,Tx17;1,Tx17;1,Tx17;1,Tx17;1,Tx17;1,Tx17;1,Tx17;1,Tx18;1,Tx18;1,Tx18;1,Tx18;1,Tx18;1,Tx18;1,Tx18;1,Tx19;1,Tx19;1,Tx19;1,Tx19;1,Tx19;1,Tx19;1,Tx19;1,Tx2;1,Tx2;1,Tx2;1,Tx2;1,Tx2;1,Tx2;1,Tx2;1,Tx20;1,Tx20;1,Tx20;1,Tx20;1,Tx3;1,Tx3;1,Tx3;1,Tx3;1,Tx3;1,Tx3;1,Tx3;1,Tx4;1,Tx6;1,Tx8;1,Tx8;1,Tx8;1,Tx8;1,Tx8;1,Tx8;1,Tx8;1,Tx8;1,Tx9;1,Tx9;1,Tx9;1,Tx9;1,Tx9;1,Tx9;1,Tx9	Pearson	1	Ttest_pvalue	11	114	8	0.727272727272727	0.0701754385964912	0.128	Full	D_then_T200_no2	70.8074534161491	NT2;NT4;NT5;Tx1;Tx10;Tx15;Tx8;Tx9	TRUE	0.782	0.25	Tx8	0.175438596491228	161	Final merge cluster for sample in full data	No	FALSE
SVD_pCMs_drugs	1	pearson	NoPrepr	SVD	Coefficient_of_eigenassay	1	Drug	D_then_T200_no2	161	1	1	9.28879225241625e-17	1	1,NT1;1,NT1;1,NT1;1,NT1;1,NT1;1,NT1;1,NT1;1,NT2;1,NT2;1,NT2;1,NT2;1,NT2;1,NT2;1,NT2;1,NT2;1,NT3;1,NT3;1,NT3;1,NT3;1,NT3;1,NT3;1,NT3;1,NT4;1,NT4;1,NT4;1,NT4;1,NT4;1,NT4;1,NT4;1,NT4;1,NT5;1,NT5;1,NT5;1,NT5;1,NT5;1,NT5;1,NT5;1,NT5;1,Tx1;1,Tx1;1,Tx1;1,Tx1;1,Tx1;1,Tx1;1,Tx1;1,Tx1;1,Tx10;1,Tx10;1,Tx10;1,Tx10;1,Tx10;1,Tx10;1,Tx10;1,Tx10;1,Tx12;1,Tx12;1,Tx12;1,Tx12;1,Tx12;1,Tx12;1,Tx12;1,Tx13;1,Tx13;1,Tx13;1,Tx13;1,Tx13;1,Tx13;1,Tx13;1,Tx13;1,Tx14;1,Tx14;1,Tx14;1,Tx14;1,Tx14;1,Tx14;1,Tx14;1,Tx15;1,Tx15;1,Tx15;1,Tx15;1,Tx15;1,Tx15;1,Tx15;1,Tx15;1,Tx16;1,Tx16;1,Tx16;1,Tx16;1,Tx16;1,Tx16;1,Tx16;1,Tx17;1,Tx17;1,Tx17;1,Tx17;1,Tx17;1,Tx17;1,Tx17;1,Tx18;1,Tx18;1,Tx18;1,Tx18;1,Tx18;1,Tx18;1,Tx18;1,Tx19;1,Tx19;1,Tx19;1,Tx19;1,Tx19;1,Tx19;1,Tx19;1,Tx2;1,Tx2;1,Tx2;1,Tx2;1,Tx2;1,Tx2;1,Tx2;1,Tx20;1,Tx20;1,Tx20;1,Tx20;1,Tx20;1,Tx20;1,Tx20;1,Tx3;1,Tx3;1,Tx3;1,Tx3;1,Tx3;1,Tx3;1,Tx3;1,Tx4;1,Tx4;1,Tx4;1,Tx4;1,Tx4;1,Tx4;1,Tx4;1,Tx4;1,Tx6;1,Tx6;1,Tx6;1,Tx6;1,Tx6;1,Tx6;1,Tx6;1,Tx6;1,Tx7;1,Tx7;1,Tx7;1,Tx7;1,Tx7;1,Tx7;1,Tx7;1,Tx8;1,Tx8;1,Tx8;1,Tx8;1,Tx8;1,Tx8;1,Tx8;1,Tx8;1,Tx9;1,Tx9;1,Tx9;1,Tx9;1,Tx9;1,Tx9;1,Tx9;1,Tx9	Pearson	1	Ttest_pvalue	11	161	11	1	0.0683229813664596	0.127906976744186	Full	D_then_T200_no2	100	NT2;NT4;NT5;Tx1;Tx10;Tx13;Tx15;Tx4;Tx6;Tx8;Tx9	TRUE	0.781976744186046	0.25	Tx13	0.175438596491228	161	Final selection for sample in full data	No	FALSE
SVD_pCMs_drugs	1	pearson	NoPrepr	SVD	Coefficient_of_eigenassay	1	Drug	D_then_T200_no2	161	1	1	9.28879225241625e-17	1	1,NT1;1,NT1;1,NT1;1,NT1;1,NT1;1,NT1;1,NT1;1,NT2;1,NT2;1,NT2;1,NT2;1,NT2;1,NT2;1,NT2;1,NT2;1,NT3;1,NT3;1,NT3;1,NT3;1,NT3;1,NT3;1,NT3;1,NT4;1,NT4;1,NT4;1,NT4;1,NT4;1,NT4;1,NT4;1,NT4;1,NT5;1,NT5;1,NT5;1,NT5;1,NT5;1,NT5;1,NT5;1,NT5;1,Tx1;1,Tx1;1,Tx1;1,Tx1;1,Tx1;1,Tx1;1,Tx1;1,Tx1;1,Tx10;1,Tx10;1,Tx10;1,Tx10;1,Tx10;1,Tx10;1,Tx10;1,Tx10;1,Tx12;1,Tx12;1,Tx12;1,Tx12;1,Tx12;1,Tx12;1,Tx12;1,Tx13;1,Tx13;1,Tx13;1,Tx13;1,Tx13;1,Tx13;1,Tx13;1,Tx13;1,Tx14;1,Tx14;1,Tx14;1,Tx14;1,Tx14;1,Tx14;1,Tx14;1,Tx15;1,Tx15;1,Tx15;1,Tx15;1,Tx15;1,Tx15;1,Tx15;1,Tx15;1,Tx16;1,Tx16;1,Tx16;1,Tx16;1,Tx16;1,Tx16;1,Tx16;1,Tx17;1,Tx17;1,Tx17;1,Tx17;1,Tx17;1,Tx17;1,Tx17;1,Tx18;1,Tx18;1,Tx18;1,Tx18;1,Tx18;1,Tx18;1,Tx18;1,Tx19;1,Tx19;1,Tx19;1,Tx19;1,Tx19;1,Tx19;1,Tx19;1,Tx2;1,Tx2;1,Tx2;1,Tx2;1,Tx2;1,Tx2;1,Tx2;1,Tx20;1,Tx20;1,Tx20;1,Tx20;1,Tx20;1,Tx20;1,Tx20;1,Tx3;1,Tx3;1,Tx3;1,Tx3;1,Tx3;1,Tx3;1,Tx3;1,Tx4;1,Tx4;1,Tx4;1,Tx4;1,Tx4;1,Tx4;1,Tx4;1,Tx4;1,Tx6;1,Tx6;1,Tx6;1,Tx6;1,Tx6;1,Tx6;1,Tx6;1,Tx6;1,Tx7;1,Tx7;1,Tx7;1,Tx7;1,Tx7;1,Tx7;1,Tx7;1,Tx8;1,Tx8;1,Tx8;1,Tx8;1,Tx8;1,Tx8;1,Tx8;1,Tx8;1,Tx9;1,Tx9;1,Tx9;1,Tx9;1,Tx9;1,Tx9;1,Tx9;1,Tx9	Pearson	1	Ttest_pvalue	11	161	11	1	0.0683229813664596	0.127906976744186	Full	D_then_T200_no2	100	NT2;NT4;NT5;Tx1;Tx10;Tx13;Tx15;Tx4;Tx6;Tx8;Tx9	TRUE	0.781976744186046	0.25	Tx13	0.175438596491228	161	Final merge cluster for sample in full data	No	FALSE
SVD_pCMs_drugs	1	pearson	NoPrepr	SVD	Coefficient_of_eigenassay	1	Drug	D_then_T200_no2	161	1	1	9.28879225241625e-17	1	1,NT1;1,NT1;1,NT1;1,NT1;1,NT1;1,NT1;1,NT1;1,NT2;1,NT2;1,NT2;1,NT2;1,NT2;1,NT2;1,NT2;1,NT2;1,NT3;1,NT3;1,NT3;1,NT3;1,NT3;1,NT3;1,NT3;1,NT4;1,NT4;1,NT4;1,NT4;1,NT4;1,NT4;1,NT4;1,NT4;1,NT5;1,NT5;1,NT5;1,NT5;1,NT5;1,NT5;1,NT5;1,NT5;1,Tx1;1,Tx1;1,Tx1;1,Tx1;1,Tx1;1,Tx1;1,Tx1;1,Tx1;1,Tx10;1,Tx10;1,Tx10;1,Tx10;1,Tx10;1,Tx10;1,Tx10;1,Tx10;1,Tx12;1,Tx12;1,Tx12;1,Tx12;1,Tx12;1,Tx12;1,Tx12;1,Tx13;1,Tx13;1,Tx13;1,Tx13;1,Tx13;1,Tx13;1,Tx13;1,Tx13;1,Tx14;1,Tx14;1,Tx14;1,Tx14;1,Tx14;1,Tx14;1,Tx14;1,Tx15;1,Tx15;1,Tx15;1,Tx15;1,Tx15;1,Tx15;1,Tx15;1,Tx15;1,Tx16;1,Tx16;1,Tx16;1,Tx16;1,Tx16;1,Tx16;1,Tx16;1,Tx17;1,Tx17;1,Tx17;1,Tx17;1,Tx17;1,Tx17;1,Tx17;1,Tx18;1,Tx18;1,Tx18;1,Tx18;1,Tx18;1,Tx18;1,Tx18;1,Tx19;1,Tx19;1,Tx19;1,Tx19;1,Tx19;1,Tx19;1,Tx19;1,Tx2;1,Tx2;1,Tx2;1,Tx2;1,Tx2;1,Tx2;1,Tx2;1,Tx20;1,Tx20;1,Tx20;1,Tx20;1,Tx20;1,Tx20;1,Tx20;1,Tx3;1,Tx3;1,Tx3;1,Tx3;1,Tx3;1,Tx3;1,Tx3;1,Tx4;1,Tx4;1,Tx4;1,Tx4;1,Tx4;1,Tx4;1,Tx4;1,Tx4;1,Tx6;1,Tx6;1,Tx6;1,Tx6;1,Tx6;1,Tx6;1,Tx6;1,Tx6;1,Tx7;1,Tx7;1,Tx7;1,Tx7;1,Tx7;1,Tx7;1,Tx7;1,Tx8;1,Tx8;1,Tx8;1,Tx8;1,Tx8;1,Tx8;1,Tx8;1,Tx8;1,Tx9;1,Tx9;1,Tx9;1,Tx9;1,Tx9;1,Tx9;1,Tx9;1,Tx9	Pearson	1	Ttest_pvalue	11	161	11	1	0.0683229813664596	0.127906976744186	Full	D_then_T200_no2	100	NT2;NT4;NT5;Tx1;Tx10;Tx13;Tx15;Tx4;Tx6;Tx8;Tx9	TRUE	0.781976744186046	0.25	Tx4	0.175438596491228	161	Final selection for sample in full data	No	FALSE
SVD_pCMs_drugs	1	pearson	NoPrepr	SVD	Coefficient_of_eigenassay	1	Drug	D_then_T200_no2	161	1	1	9.28879225241625e-17	1	1,NT1;1,NT1;1,NT1;1,NT1;1,NT1;1,NT1;1,NT1;1,NT2;1,NT2;1,NT2;1,NT2;1,NT2;1,NT2;1,NT2;1,NT2;1,NT3;1,NT3;1,NT3;1,NT3;1,NT3;1,NT3;1,NT3;1,NT4;1,NT4;1,NT4;1,NT4;1,NT4;1,NT4;1,NT4;1,NT4;1,NT5;1,NT5;1,NT5;1,NT5;1,NT5;1,NT5;1,NT5;1,NT5;1,Tx1;1,Tx1;1,Tx1;1,Tx1;1,Tx1;1,Tx1;1,Tx1;1,Tx1;1,Tx10;1,Tx10;1,Tx10;1,Tx10;1,Tx10;1,Tx10;1,Tx10;1,Tx10;1,Tx12;1,Tx12;1,Tx12;1,Tx12;1,Tx12;1,Tx12;1,Tx12;1,Tx13;1,Tx13;1,Tx13;1,Tx13;1,Tx13;1,Tx13;1,Tx13;1,Tx13;1,Tx14;1,Tx14;1,Tx14;1,Tx14;1,Tx14;1,Tx14;1,Tx14;1,Tx15;1,Tx15;1,Tx15;1,Tx15;1,Tx15;1,Tx15;1,Tx15;1,Tx15;1,Tx16;1,Tx16;1,Tx16;1,Tx16;1,Tx16;1,Tx16;1,Tx16;1,Tx17;1,Tx17;1,Tx17;1,Tx17;1,Tx17;1,Tx17;1,Tx17;1,Tx18;1,Tx18;1,Tx18;1,Tx18;1,Tx18;1,Tx18;1,Tx18;1,Tx19;1,Tx19;1,Tx19;1,Tx19;1,Tx19;1,Tx19;1,Tx19;1,Tx2;1,Tx2;1,Tx2;1,Tx2;1,Tx2;1,Tx2;1,Tx2;1,Tx20;1,Tx20;1,Tx20;1,Tx20;1,Tx20;1,Tx20;1,Tx20;1,Tx3;1,Tx3;1,Tx3;1,Tx3;1,Tx3;1,Tx3;1,Tx3;1,Tx4;1,Tx4;1,Tx4;1,Tx4;1,Tx4;1,Tx4;1,Tx4;1,Tx4;1,Tx6;1,Tx6;1,Tx6;1,Tx6;1,Tx6;1,Tx6;1,Tx6;1,Tx6;1,Tx7;1,Tx7;1,Tx7;1,Tx7;1,Tx7;1,Tx7;1,Tx7;1,Tx8;1,Tx8;1,Tx8;1,Tx8;1,Tx8;1,Tx8;1,Tx8;1,Tx8;1,Tx9;1,Tx9;1,Tx9;1,Tx9;1,Tx9;1,Tx9;1,Tx9;1,Tx9	Pearson	1	Ttest_pvalue	11	161	11	1	0.0683229813664596	0.127906976744186	Full	D_then_T200_no2	100	NT2;NT4;NT5;Tx1;Tx10;Tx13;Tx15;Tx4;Tx6;Tx8;Tx9	TRUE	0.781976744186046	0.25	Tx4	0.175438596491228	161	Final merge cluster for sample in full data	No	FALSE
SVD_pCMs_drugs	1	pearson	NoPrepr	SVD	Coefficient_of_eigenassay	1	Drug	D_then_T200_no2	161	1	1	9.28879225241625e-17	1	1,NT1;1,NT1;1,NT1;1,NT1;1,NT1;1,NT1;1,NT1;1,NT2;1,NT2;1,NT2;1,NT2;1,NT2;1,NT2;1,NT2;1,NT2;1,NT3;1,NT3;1,NT3;1,NT3;1,NT3;1,NT3;1,NT3;1,NT4;1,NT4;1,NT4;1,NT4;1,NT4;1,NT4;1,NT4;1,NT4;1,NT5;1,NT5;1,NT5;1,NT5;1,NT5;1,NT5;1,NT5;1,NT5;1,Tx1;1,Tx1;1,Tx1;1,Tx1;1,Tx1;1,Tx1;1,Tx1;1,Tx1;1,Tx10;1,Tx10;1,Tx10;1,Tx10;1,Tx10;1,Tx10;1,Tx10;1,Tx10;1,Tx12;1,Tx12;1,Tx12;1,Tx12;1,Tx12;1,Tx12;1,Tx12;1,Tx13;1,Tx13;1,Tx13;1,Tx13;1,Tx13;1,Tx13;1,Tx13;1,Tx13;1,Tx14;1,Tx14;1,Tx14;1,Tx14;1,Tx14;1,Tx14;1,Tx14;1,Tx15;1,Tx15;1,Tx15;1,Tx15;1,Tx15;1,Tx15;1,Tx15;1,Tx15;1,Tx16;1,Tx16;1,Tx16;1,Tx16;1,Tx16;1,Tx16;1,Tx16;1,Tx17;1,Tx17;1,Tx17;1,Tx17;1,Tx17;1,Tx17;1,Tx17;1,Tx18;1,Tx18;1,Tx18;1,Tx18;1,Tx18;1,Tx18;1,Tx18;1,Tx19;1,Tx19;1,Tx19;1,Tx19;1,Tx19;1,Tx19;1,Tx19;1,Tx2;1,Tx2;1,Tx2;1,Tx2;1,Tx2;1,Tx2;1,Tx2;1,Tx20;1,Tx20;1,Tx20;1,Tx20;1,Tx20;1,Tx20;1,Tx20;1,Tx3;1,Tx3;1,Tx3;1,Tx3;1,Tx3;1,Tx3;1,Tx3;1,Tx4;1,Tx4;1,Tx4;1,Tx4;1,Tx4;1,Tx4;1,Tx4;1,Tx4;1,Tx6;1,Tx6;1,Tx6;1,Tx6;1,Tx6;1,Tx6;1,Tx6;1,Tx6;1,Tx7;1,Tx7;1,Tx7;1,Tx7;1,Tx7;1,Tx7;1,Tx7;1,Tx8;1,Tx8;1,Tx8;1,Tx8;1,Tx8;1,Tx8;1,Tx8;1,Tx8;1,Tx9;1,Tx9;1,Tx9;1,Tx9;1,Tx9;1,Tx9;1,Tx9;1,Tx9	Pearson	1	Ttest_pvalue	11	161	11	1	0.0683229813664596	0.127906976744186	Full	D_then_T200_no2	100	NT2;NT4;NT5;Tx1;Tx10;Tx13;Tx15;Tx4;Tx6;Tx8;Tx9	TRUE	0.781976744186046	0.25	Tx6	0.175438596491228	161	Final selection for sample in full data	No	FALSE
SVD_pCMs_drugs	1	pearson	NoPrepr	SVD	Coefficient_of_eigenassay	1	Drug	D_then_T200_no2	161	1	1	9.28879225241625e-17	1	1,NT1;1,NT1;1,NT1;1,NT1;1,NT1;1,NT1;1,NT1;1,NT2;1,NT2;1,NT2;1,NT2;1,NT2;1,NT2;1,NT2;1,NT2;1,NT3;1,NT3;1,NT3;1,NT3;1,NT3;1,NT3;1,NT3;1,NT4;1,NT4;1,NT4;1,NT4;1,NT4;1,NT4;1,NT4;1,NT4;1,NT5;1,NT5;1,NT5;1,NT5;1,NT5;1,NT5;1,NT5;1,NT5;1,Tx1;1,Tx1;1,Tx1;1,Tx1;1,Tx1;1,Tx1;1,Tx1;1,Tx1;1,Tx10;1,Tx10;1,Tx10;1,Tx10;1,Tx10;1,Tx10;1,Tx10;1,Tx10;1,Tx12;1,Tx12;1,Tx12;1,Tx12;1,Tx12;1,Tx12;1,Tx12;1,Tx13;1,Tx13;1,Tx13;1,Tx13;1,Tx13;1,Tx13;1,Tx13;1,Tx13;1,Tx14;1,Tx14;1,Tx14;1,Tx14;1,Tx14;1,Tx14;1,Tx14;1,Tx15;1,Tx15;1,Tx15;1,Tx15;1,Tx15;1,Tx15;1,Tx15;1,Tx15;1,Tx16;1,Tx16;1,Tx16;1,Tx16;1,Tx16;1,Tx16;1,Tx16;1,Tx17;1,Tx17;1,Tx17;1,Tx17;1,Tx17;1,Tx17;1,Tx17;1,Tx18;1,Tx18;1,Tx18;1,Tx18;1,Tx18;1,Tx18;1,Tx18;1,Tx19;1,Tx19;1,Tx19;1,Tx19;1,Tx19;1,Tx19;1,Tx19;1,Tx2;1,Tx2;1,Tx2;1,Tx2;1,Tx2;1,Tx2;1,Tx2;1,Tx20;1,Tx20;1,Tx20;1,Tx20;1,Tx20;1,Tx20;1,Tx20;1,Tx3;1,Tx3;1,Tx3;1,Tx3;1,Tx3;1,Tx3;1,Tx3;1,Tx4;1,Tx4;1,Tx4;1,Tx4;1,Tx4;1,Tx4;1,Tx4;1,Tx4;1,Tx6;1,Tx6;1,Tx6;1,Tx6;1,Tx6;1,Tx6;1,Tx6;1,Tx6;1,Tx7;1,Tx7;1,Tx7;1,Tx7;1,Tx7;1,Tx7;1,Tx7;1,Tx8;1,Tx8;1,Tx8;1,Tx8;1,Tx8;1,Tx8;1,Tx8;1,Tx8;1,Tx9;1,Tx9;1,Tx9;1,Tx9;1,Tx9;1,Tx9;1,Tx9;1,Tx9	Pearson	1	Ttest_pvalue	11	161	11	1	0.0683229813664596	0.127906976744186	Full	D_then_T200_no2	100	NT2;NT4;NT5;Tx1;Tx10;Tx13;Tx15;Tx4;Tx6;Tx8;Tx9	TRUE	0.781976744186046	0.25	Tx6	0.175438596491228	161	Final merge cluster for sample in full data	No	FALSE
SVD_pCMs_drugs	163	pearson	NoPrepr	SVD	Coefficient_of_eigenassay	1	Drug	D_then_T400_no3	161	1	1	6.40987562127855e-17	1	1,NT2;1,NT3;1,NT3;1,NT3;1,NT3;1,NT5;1,Tx13;1,Tx15;1,Tx20;1,Tx20;1,Tx7	Pearson	1	Ttest_pvalue	7	4	2	0.285714285714286	0.5	0.363636363636364	Full	D_then_T400_no3	2.48447204968944	NT3;Tx20	FALSE	0.840909090909091	0.25		0.363636363636364	161	Final selection in full data	No	FALSE
SVD_pCMs_drugs	163	pearson	NoPrepr	SVD	Coefficient_of_eigenassay	1	Drug	D_then_T400_no3	161	1	1	6.40987562127855e-17	1	1,NT2;1,NT3;1,NT3;1,NT3;1,NT3;1,NT5;1,Tx13;1,Tx15;1,Tx20;1,Tx20;1,Tx7	Pearson	1	Ttest_pvalue	7	4	2	0.285714285714286	0.5	0.363636363636364	Full	D_then_T400_no3	2.48447204968944	NT3;Tx20	FALSE	0.840909090909091	0.25	NT3	0.363636363636364	161	Final selection for sample in full data	No	FALSE
SVD_pCMs_drugs	163	pearson	NoPrepr	SVD	Coefficient_of_eigenassay	1	Drug	D_then_T400_no3	161	1	1	6.40987562127855e-17	1	1,NT2;1,NT3;1,NT3;1,NT3;1,NT3;1,NT5;1,Tx13;1,Tx15;1,Tx20;1,Tx20;1,Tx7	Pearson	1	Ttest_pvalue	7	4	2	0.285714285714286	0.5	0.363636363636364	Full	D_then_T400_no3	2.48447204968944	NT3;Tx20	FALSE	0.840909090909091	0.25	NT3	0.363636363636364	161	Final merge cluster for sample in full data	No	FALSE
SVD_pCMs_drugs	163	pearson	NoPrepr	SVD	Coefficient_of_eigenassay	1	Drug	D_then_T400_no3	161	1	1	6.40987562127855e-17	1	1,NT2;1,NT3;1,NT3;1,NT3;1,NT3;1,NT5;1,Tx13;1,Tx15;1,Tx20;1,Tx20;1,Tx7	Pearson	1	Ttest_pvalue	7	4	2	0.285714285714286	0.5	0.363636363636364	Full	D_then_T400_no3	2.48447204968944	NT3;Tx20	FALSE	0.840909090909091	0.25	Tx20	0.363636363636364	161	Final selection for sample in full data	No	FALSE
SVD_pCMs_drugs	163	pearson	NoPrepr	SVD	Coefficient_of_eigenassay	1	Drug	D_then_T400_no3	161	1	1	6.40987562127855e-17	1	1,NT2;1,NT3;1,NT3;1,NT3;1,NT3;1,NT5;1,Tx13;1,Tx15;1,Tx20;1,Tx20;1,Tx7	Pearson	1	Ttest_pvalue	7	4	2	0.285714285714286	0.5	0.363636363636364	Full	D_then_T400_no3	2.48447204968944	NT3;Tx20	FALSE	0.840909090909091	0.25	Tx20	0.363636363636364	161	Final merge cluster for sample in full data	No	FALSE
SVD_pCMs_drugs	151	pearson	NoPrepr	SVD	Coefficient_of_eigenassay	1	Drug	D_then_T400_no3	161	1	1	6.40987562127855e-17	1	1,NT2;1,NT2;1,NT2;1,NT2;1,NT2;1,NT2;1,NT2;1,NT3;1,NT3;1,NT3;1,NT3;1,NT5;1,Tx13;1,Tx15;1,Tx20;1,Tx20;1,Tx7	Pearson	1	Ttest_pvalue	7	10	3	0.428571428571429	0.3	0.352941176470588	Full	D_then_T400_no3	6.2111801242236	NT2;NT3;Tx20	FALSE	0.838235294117647	0.25	NT2	0.363636363636364	161	Final selection for sample in full data	No	FALSE
SVD_pCMs_drugs	151	pearson	NoPrepr	SVD	Coefficient_of_eigenassay	1	Drug	D_then_T400_no3	161	1	1	6.40987562127855e-17	1	1,NT2;1,NT2;1,NT2;1,NT2;1,NT2;1,NT2;1,NT2;1,NT3;1,NT3;1,NT3;1,NT3;1,NT5;1,Tx13;1,Tx15;1,Tx20;1,Tx20;1,Tx7	Pearson	1	Ttest_pvalue	7	10	3	0.428571428571429	0.3	0.352941176470588	Full	D_then_T400_no3	6.2111801242236	NT2;NT3;Tx20	FALSE	0.838235294117647	0.25	NT2	0.363636363636364	161	Final merge cluster for sample in full data	No	FALSE
SVD_pCMs_drugs	138	pearson	NoPrepr	SVD	Coefficient_of_eigenassay	1	Drug	D_then_T400_no3	161	1	1	6.40987562127855e-17	1	1,NT2;1,NT2;1,NT2;1,NT2;1,NT2;1,NT2;1,NT2;1,NT3;1,NT3;1,NT3;1,NT3;1,NT5;1,NT5;1,NT5;1,NT5;1,NT5;1,NT5;1,NT5;1,Tx1;1,Tx1;1,Tx1;1,Tx1;1,Tx1;1,Tx1;1,Tx1;1,Tx10;1,Tx10;1,Tx10;1,Tx10;1,Tx10;1,Tx10;1,Tx10;1,Tx13;1,Tx15;1,Tx16;1,Tx16;1,Tx16;1,Tx16;1,Tx16;1,Tx2;1,Tx2;1,Tx2;1,Tx2;1,Tx2;1,Tx2;1,Tx20;1,Tx20;1,Tx7;1,Tx9;1,Tx9;1,Tx9;1,Tx9;1,Tx9	Pearson	1	Ttest_pvalue	7	46	4	0.571428571428571	0.0869565217391304	0.150943396226415	Full	D_then_T400_no3	28.5714285714286	NT2;NT3;NT5;Tx20	FALSE	0.787735849056604	0.25	NT5	0.363636363636364	161	Final selection for sample in full data	No	FALSE
SVD_pCMs_drugs	138	pearson	NoPrepr	SVD	Coefficient_of_eigenassay	1	Drug	D_then_T400_no3	161	1	1	6.40987562127855e-17	1	1,NT2;1,NT2;1,NT2;1,NT2;1,NT2;1,NT2;1,NT2;1,NT3;1,NT3;1,NT3;1,NT3;1,NT5;1,NT5;1,NT5;1,NT5;1,NT5;1,NT5;1,NT5;1,Tx1;1,Tx1;1,Tx1;1,Tx1;1,Tx1;1,Tx1;1,Tx1;1,Tx10;1,Tx10;1,Tx10;1,Tx10;1,Tx10;1,Tx10;1,Tx10;1,Tx13;1,Tx15;1,Tx16;1,Tx16;1,Tx16;1,Tx16;1,Tx16;1,Tx2;1,Tx2;1,Tx2;1,Tx2;1,Tx2;1,Tx2;1,Tx20;1,Tx20;1,Tx7;1,Tx9;1,Tx9;1,Tx9;1,Tx9;1,Tx9	Pearson	1	Ttest_pvalue	7	46	4	0.571428571428571	0.0869565217391304	0.150943396226415	Full	D_then_T400_no3	28.5714285714286	NT2;NT3;NT5;Tx20	FALSE	0.787735849056604	0.25	NT5	0.363636363636364	161	Final merge cluster for sample in full data	No	FALSE
SVD_pCMs_drugs	271	pearson	NoPrepr	SVD	Coefficient_of_eigenassay	1	Drug	D_then_T400_no3	161	1	1	6.40987562127855e-17	1	1,NT1;1,NT1;1,NT1;1,NT1;1,NT1;1,NT1;1,NT1;1,NT2;1,NT3;1,NT5;1,Tx12;1,Tx13;1,Tx13;1,Tx13;1,Tx13;1,Tx13;1,Tx13;1,Tx13;1,Tx13;1,Tx15;1,Tx20;1,Tx20;1,Tx20;1,Tx20;1,Tx7;1,Tx7;1,Tx7;1,Tx7;1,Tx7;1,Tx7;1,Tx7;1,Tx7;1,Tx9	Pearson	1	Ttest_pvalue	7	26	2	0.285714285714286	0.0769230769230769	0.121212121212121	Full	D_then_T400_no3	16.1490683229814	Tx13;Tx7	FALSE	0.78030303030303	0.25	Tx13	0.363636363636364	161	Final selection for sample in full data	No	FALSE
SVD_pCMs_drugs	1	pearson	NoPrepr	SVD	Coefficient_of_eigenassay	1	Drug	D_then_T400_no3	161	1	1	6.40987562127855e-17	1	1,NT1;1,NT1;1,NT1;1,NT1;1,NT1;1,NT1;1,NT1;1,NT2;1,NT2;1,NT2;1,NT2;1,NT2;1,NT2;1,NT2;1,NT2;1,NT3;1,NT3;1,NT3;1,NT3;1,NT3;1,NT3;1,NT3;1,NT3;1,NT4;1,NT4;1,NT4;1,NT4;1,NT4;1,NT4;1,NT4;1,NT5;1,NT5;1,NT5;1,NT5;1,NT5;1,NT5;1,NT5;1,NT5;1,Tx1;1,Tx1;1,Tx1;1,Tx1;1,Tx1;1,Tx1;1,Tx1;1,Tx10;1,Tx10;1,Tx10;1,Tx10;1,Tx10;1,Tx10;1,Tx10;1,Tx12;1,Tx12;1,Tx12;1,Tx12;1,Tx12;1,Tx12;1,Tx12;1,Tx13;1,Tx13;1,Tx13;1,Tx13;1,Tx13;1,Tx13;1,Tx13;1,Tx13;1,Tx14;1,Tx14;1,Tx14;1,Tx14;1,Tx14;1,Tx14;1,Tx14;1,Tx15;1,Tx15;1,Tx15;1,Tx15;1,Tx15;1,Tx15;1,Tx15;1,Tx15;1,Tx16;1,Tx16;1,Tx16;1,Tx16;1,Tx16;1,Tx16;1,Tx16;1,Tx17;1,Tx17;1,Tx17;1,Tx17;1,Tx17;1,Tx17;1,Tx17;1,Tx18;1,Tx18;1,Tx18;1,Tx18;1,Tx18;1,Tx18;1,Tx18;1,Tx19;1,Tx19;1,Tx19;1,Tx19;1,Tx19;1,Tx19;1,Tx19;1,Tx2;1,Tx2;1,Tx2;1,Tx2;1,Tx2;1,Tx2;1,Tx2;1,Tx20;1,Tx20;1,Tx20;1,Tx20;1,Tx20;1,Tx20;1,Tx20;1,Tx20;1,Tx3;1,Tx3;1,Tx3;1,Tx3;1,Tx3;1,Tx3;1,Tx3;1,Tx4;1,Tx4;1,Tx4;1,Tx4;1,Tx4;1,Tx4;1,Tx4;1,Tx6;1,Tx6;1,Tx6;1,Tx6;1,Tx6;1,Tx6;1,Tx6;1,Tx7;1,Tx7;1,Tx7;1,Tx7;1,Tx7;1,Tx7;1,Tx7;1,Tx7;1,Tx8;1,Tx8;1,Tx8;1,Tx8;1,Tx8;1,Tx8;1,Tx8;1,Tx9;1,Tx9;1,Tx9;1,Tx9;1,Tx9;1,Tx9;1,Tx9	Pearson	1	Ttest_pvalue	7	161	7	1	0.0434782608695652	0.0833333333333333	Full	D_then_T400_no3	100	NT2;NT3;NT5;Tx13;Tx15;Tx20;Tx7	TRUE	0.770833333333333	0.25	Tx13	0.363636363636364	161	Final merge cluster for sample in full data	No	FALSE
SVD_pCMs_drugs	271	pearson	NoPrepr	SVD	Coefficient_of_eigenassay	1	Drug	D_then_T400_no3	161	1	1	6.40987562127855e-17	1	1,NT1;1,NT1;1,NT1;1,NT1;1,NT1;1,NT1;1,NT1;1,NT2;1,NT3;1,NT5;1,Tx12;1,Tx13;1,Tx13;1,Tx13;1,Tx13;1,Tx13;1,Tx13;1,Tx13;1,Tx13;1,Tx15;1,Tx20;1,Tx20;1,Tx20;1,Tx20;1,Tx7;1,Tx7;1,Tx7;1,Tx7;1,Tx7;1,Tx7;1,Tx7;1,Tx7;1,Tx9	Pearson	1	Ttest_pvalue	7	26	2	0.285714285714286	0.0769230769230769	0.121212121212121	Full	D_then_T400_no3	16.1490683229814	Tx13;Tx7	FALSE	0.78030303030303	0.25	Tx7	0.363636363636364	161	Final selection for sample in full data	No	FALSE
SVD_pCMs_drugs	1	pearson	NoPrepr	SVD	Coefficient_of_eigenassay	1	Drug	D_then_T400_no3	161	1	1	6.40987562127855e-17	1	1,NT1;1,NT1;1,NT1;1,NT1;1,NT1;1,NT1;1,NT1;1,NT2;1,NT2;1,NT2;1,NT2;1,NT2;1,NT2;1,NT2;1,NT2;1,NT3;1,NT3;1,NT3;1,NT3;1,NT3;1,NT3;1,NT3;1,NT3;1,NT4;1,NT4;1,NT4;1,NT4;1,NT4;1,NT4;1,NT4;1,NT5;1,NT5;1,NT5;1,NT5;1,NT5;1,NT5;1,NT5;1,NT5;1,Tx1;1,Tx1;1,Tx1;1,Tx1;1,Tx1;1,Tx1;1,Tx1;1,Tx10;1,Tx10;1,Tx10;1,Tx10;1,Tx10;1,Tx10;1,Tx10;1,Tx12;1,Tx12;1,Tx12;1,Tx12;1,Tx12;1,Tx12;1,Tx12;1,Tx13;1,Tx13;1,Tx13;1,Tx13;1,Tx13;1,Tx13;1,Tx13;1,Tx13;1,Tx14;1,Tx14;1,Tx14;1,Tx14;1,Tx14;1,Tx14;1,Tx14;1,Tx15;1,Tx15;1,Tx15;1,Tx15;1,Tx15;1,Tx15;1,Tx15;1,Tx15;1,Tx16;1,Tx16;1,Tx16;1,Tx16;1,Tx16;1,Tx16;1,Tx16;1,Tx17;1,Tx17;1,Tx17;1,Tx17;1,Tx17;1,Tx17;1,Tx17;1,Tx18;1,Tx18;1,Tx18;1,Tx18;1,Tx18;1,Tx18;1,Tx18;1,Tx19;1,Tx19;1,Tx19;1,Tx19;1,Tx19;1,Tx19;1,Tx19;1,Tx2;1,Tx2;1,Tx2;1,Tx2;1,Tx2;1,Tx2;1,Tx2;1,Tx20;1,Tx20;1,Tx20;1,Tx20;1,Tx20;1,Tx20;1,Tx20;1,Tx20;1,Tx3;1,Tx3;1,Tx3;1,Tx3;1,Tx3;1,Tx3;1,Tx3;1,Tx4;1,Tx4;1,Tx4;1,Tx4;1,Tx4;1,Tx4;1,Tx4;1,Tx6;1,Tx6;1,Tx6;1,Tx6;1,Tx6;1,Tx6;1,Tx6;1,Tx7;1,Tx7;1,Tx7;1,Tx7;1,Tx7;1,Tx7;1,Tx7;1,Tx7;1,Tx8;1,Tx8;1,Tx8;1,Tx8;1,Tx8;1,Tx8;1,Tx8;1,Tx9;1,Tx9;1,Tx9;1,Tx9;1,Tx9;1,Tx9;1,Tx9	Pearson	1	Ttest_pvalue	7	161	7	1	0.0434782608695652	0.0833333333333333	Full	D_then_T400_no3	100	NT2;NT3;NT5;Tx13;Tx15;Tx20;Tx7	TRUE	0.770833333333333	0.25	Tx7	0.363636363636364	161	Final merge cluster for sample in full data	No	FALSE
SVD_pCMs_drugs	34	pearson	NoPrepr	SVD	Coefficient_of_eigenassay	1	Drug	D_then_T400_no3	161	1	1	6.40987562127855e-17	1	1,NT2;1,NT2;1,NT2;1,NT2;1,NT2;1,NT2;1,NT2;1,NT3;1,NT3;1,NT3;1,NT3;1,NT3;1,NT3;1,NT3;1,NT3;1,NT4;1,NT4;1,NT4;1,NT4;1,NT4;1,NT4;1,NT4;1,NT5;1,NT5;1,NT5;1,NT5;1,NT5;1,NT5;1,NT5;1,NT5;1,Tx1;1,Tx1;1,Tx1;1,Tx1;1,Tx1;1,Tx1;1,Tx1;1,Tx10;1,Tx10;1,Tx10;1,Tx10;1,Tx10;1,Tx10;1,Tx10;1,Tx13;1,Tx14;1,Tx14;1,Tx14;1,Tx14;1,Tx14;1,Tx14;1,Tx14;1,Tx15;1,Tx15;1,Tx15;1,Tx15;1,Tx15;1,Tx15;1,Tx15;1,Tx15;1,Tx16;1,Tx16;1,Tx16;1,Tx16;1,Tx16;1,Tx18;1,Tx18;1,Tx18;1,Tx18;1,Tx18;1,Tx18;1,Tx18;1,Tx19;1,Tx19;1,Tx19;1,Tx19;1,Tx19;1,Tx19;1,Tx19;1,Tx2;1,Tx2;1,Tx2;1,Tx2;1,Tx2;1,Tx2;1,Tx2;1,Tx20;1,Tx20;1,Tx20;1,Tx20;1,Tx20;1,Tx3;1,Tx3;1,Tx3;1,Tx3;1,Tx3;1,Tx3;1,Tx3;1,Tx7;1,Tx9;1,Tx9;1,Tx9;1,Tx9;1,Tx9;1,Tx9	Pearson	1	Ttest_pvalue	7	98	5	0.714285714285714	0.0510204081632653	0.0952380952380952	Full	D_then_T400_no3	60.8695652173913	NT2;NT3;NT5;Tx15;Tx20	TRUE	0.773809523809524	0.25	Tx15	0.363636363636364	161	Final selection for sample in full data	No	FALSE
SVD_pCMs_drugs	34	pearson	NoPrepr	SVD	Coefficient_of_eigenassay	1	Drug	D_then_T400_no3	161	1	1	6.40987562127855e-17	1	1,NT2;1,NT2;1,NT2;1,NT2;1,NT2;1,NT2;1,NT2;1,NT3;1,NT3;1,NT3;1,NT3;1,NT3;1,NT3;1,NT3;1,NT3;1,NT4;1,NT4;1,NT4;1,NT4;1,NT4;1,NT4;1,NT4;1,NT5;1,NT5;1,NT5;1,NT5;1,NT5;1,NT5;1,NT5;1,NT5;1,Tx1;1,Tx1;1,Tx1;1,Tx1;1,Tx1;1,Tx1;1,Tx1;1,Tx10;1,Tx10;1,Tx10;1,Tx10;1,Tx10;1,Tx10;1,Tx10;1,Tx13;1,Tx14;1,Tx14;1,Tx14;1,Tx14;1,Tx14;1,Tx14;1,Tx14;1,Tx15;1,Tx15;1,Tx15;1,Tx15;1,Tx15;1,Tx15;1,Tx15;1,Tx15;1,Tx16;1,Tx16;1,Tx16;1,Tx16;1,Tx16;1,Tx18;1,Tx18;1,Tx18;1,Tx18;1,Tx18;1,Tx18;1,Tx18;1,Tx19;1,Tx19;1,Tx19;1,Tx19;1,Tx19;1,Tx19;1,Tx19;1,Tx2;1,Tx2;1,Tx2;1,Tx2;1,Tx2;1,Tx2;1,Tx2;1,Tx20;1,Tx20;1,Tx20;1,Tx20;1,Tx20;1,Tx3;1,Tx3;1,Tx3;1,Tx3;1,Tx3;1,Tx3;1,Tx3;1,Tx7;1,Tx9;1,Tx9;1,Tx9;1,Tx9;1,Tx9;1,Tx9	Pearson	1	Ttest_pvalue	7	98	5	0.714285714285714	0.0510204081632653	0.0952380952380952	Full	D_then_T400_no3	60.8695652173913	NT2;NT3;NT5;Tx15;Tx20	TRUE	0.773809523809524	0.25	Tx15	0.363636363636364	161	Final merge cluster for sample in full data	No	FALSE
SVD_pCMs_drugs	198	pearson	NoPrepr	SVD	Coefficient_of_eigenassay	1	Drug	D_then_T400_no2	151	0.931301020781875	0.985681232307021	0.00938908312093582	0.983452680251368	0.973765324542743,Tx19;0.973765324542743,Tx9;0.978241484485397,Tx12;0.978241484485397,Tx2;0.979610442189955,Tx2;0.979610442189955,Tx9;0.983452680251368,Tx9;0.983452680251368,Tx9;0.990511183804788,NT4;0.990511183804788,Tx9;0.995368958517684,Tx1;0.995368958517684,Tx9;0.998818552357211,Tx2;0.998818552357211,Tx6	Pearson	1	Ttest_pvalue	7	7	2	0.285714285714286	0.285714285714286	0.285714285714286	Full	D_then_T400_no2	4.34782608695652	Tx2;Tx9	FALSE	0.809018081617098	0.25		0.2	161	Final selection in full data	No	FALSE
SVD_pCMs_drugs	198	pearson	NoPrepr	SVD	Coefficient_of_eigenassay	1	Drug	D_then_T400_no2	151	0.931301020781875	0.985681232307021	0.00938908312093582	0.983452680251368	0.973765324542743,Tx19;0.973765324542743,Tx9;0.978241484485397,Tx12;0.978241484485397,Tx2;0.979610442189955,Tx2;0.979610442189955,Tx9;0.983452680251368,Tx9;0.983452680251368,Tx9;0.990511183804788,NT4;0.990511183804788,Tx9;0.995368958517684,Tx1;0.995368958517684,Tx9;0.998818552357211,Tx2;0.998818552357211,Tx6	Pearson	1	Ttest_pvalue	7	7	2	0.285714285714286	0.285714285714286	0.285714285714286	Full	D_then_T400_no2	4.34782608695652	Tx2;Tx9	FALSE	0.809018081617098	0.25	Tx2	0.2	161	Final selection for sample in full data	No	FALSE
SVD_pCMs_drugs	198	pearson	NoPrepr	SVD	Coefficient_of_eigenassay	1	Drug	D_then_T400_no2	151	0.931301020781875	0.985681232307021	0.00938908312093582	0.983452680251368	0.973765324542743,Tx19;0.973765324542743,Tx9;0.978241484485397,Tx12;0.978241484485397,Tx2;0.979610442189955,Tx2;0.979610442189955,Tx9;0.983452680251368,Tx9;0.983452680251368,Tx9;0.990511183804788,NT4;0.990511183804788,Tx9;0.995368958517684,Tx1;0.995368958517684,Tx9;0.998818552357211,Tx2;0.998818552357211,Tx6	Pearson	1	Ttest_pvalue	7	7	2	0.285714285714286	0.285714285714286	0.285714285714286	Full	D_then_T400_no2	4.34782608695652	Tx2;Tx9	FALSE	0.809018081617098	0.25	Tx2	0.2	161	Final merge cluster for sample in full data	No	FALSE
SVD_pCMs_drugs	198	pearson	NoPrepr	SVD	Coefficient_of_eigenassay	1	Drug	D_then_T400_no2	151	0.931301020781875	0.985681232307021	0.00938908312093582	0.983452680251368	0.973765324542743,Tx19;0.973765324542743,Tx9;0.978241484485397,Tx12;0.978241484485397,Tx2;0.979610442189955,Tx2;0.979610442189955,Tx9;0.983452680251368,Tx9;0.983452680251368,Tx9;0.990511183804788,NT4;0.990511183804788,Tx9;0.995368958517684,Tx1;0.995368958517684,Tx9;0.998818552357211,Tx2;0.998818552357211,Tx6	Pearson	1	Ttest_pvalue	7	7	2	0.285714285714286	0.285714285714286	0.285714285714286	Full	D_then_T400_no2	4.34782608695652	Tx2;Tx9	FALSE	0.809018081617098	0.25	Tx9	0.2	161	Final selection for sample in full data	No	FALSE
SVD_pCMs_drugs	198	pearson	NoPrepr	SVD	Coefficient_of_eigenassay	1	Drug	D_then_T400_no2	151	0.931301020781875	0.985681232307021	0.00938908312093582	0.983452680251368	0.973765324542743,Tx19;0.973765324542743,Tx9;0.978241484485397,Tx12;0.978241484485397,Tx2;0.979610442189955,Tx2;0.979610442189955,Tx9;0.983452680251368,Tx9;0.983452680251368,Tx9;0.990511183804788,NT4;0.990511183804788,Tx9;0.995368958517684,Tx1;0.995368958517684,Tx9;0.998818552357211,Tx2;0.998818552357211,Tx6	Pearson	1	Ttest_pvalue	7	7	2	0.285714285714286	0.285714285714286	0.285714285714286	Full	D_then_T400_no2	4.34782608695652	Tx2;Tx9	FALSE	0.809018081617098	0.25	Tx9	0.2	161	Final merge cluster for sample in full data	No	FALSE
SVD_pCMs_drugs	152	pearson	NoPrepr	SVD	Coefficient_of_eigenassay	1	Drug	D_then_T400_no2	151	0.931301020781875	0.985681232307021	0.00938908312093582	0.983452680251368	0.973765324542743,Tx1;0.973765324542743,Tx1;0.973765324542743,Tx2;0.973765324542743,Tx2;0.973765324542743,Tx2;0.978241484485397,NT4;0.978241484485397,NT5;0.978241484485397,Tx10;0.978241484485397,Tx10;0.978241484485397,Tx10;0.979610442189955,NT2;0.979610442189955,Tx1;0.979610442189955,Tx12;0.979610442189955,Tx2;0.979610442189955,Tx9;0.983452680251368,NT2;0.983452680251368,Tx1;0.983452680251368,Tx10;0.983452680251368,Tx2;0.983452680251368,Tx9;0.990511183804788,NT2;0.990511183804788,Tx1;0.990511183804788,Tx1;0.990511183804788,Tx2;0.990511183804788,Tx6;0.990511183804788,Tx9;0.995368958517684,NT2;0.995368958517684,Tx1;0.995368958517684,Tx10;0.995368958517684,Tx10;0.995368958517684,Tx9;0.995368958517684,Tx9;0.998818552357211,NT2;0.998818552357211,Tx10;0.998818552357211,Tx19;0.998818552357211,Tx20;0.998818552357211,Tx9	Pearson	1	Ttest_pvalue	7	30	3	0.428571428571429	0.1	0.162162162162162	Full	D_then_T400_no2	18.6335403726708	Tx1;Tx2;Tx9	FALSE	0.778130050729066	0.25	Tx1	0.2	161	Final selection for sample in full data	No	FALSE
SVD_pCMs_drugs	152	pearson	NoPrepr	SVD	Coefficient_of_eigenassay	1	Drug	D_then_T400_no2	151	0.931301020781875	0.985681232307021	0.00938908312093582	0.983452680251368	0.973765324542743,Tx1;0.973765324542743,Tx1;0.973765324542743,Tx2;0.973765324542743,Tx2;0.973765324542743,Tx2;0.978241484485397,NT4;0.978241484485397,NT5;0.978241484485397,Tx10;0.978241484485397,Tx10;0.978241484485397,Tx10;0.979610442189955,NT2;0.979610442189955,Tx1;0.979610442189955,Tx12;0.979610442189955,Tx2;0.979610442189955,Tx9;0.983452680251368,NT2;0.983452680251368,Tx1;0.983452680251368,Tx10;0.983452680251368,Tx2;0.983452680251368,Tx9;0.990511183804788,NT2;0.990511183804788,Tx1;0.990511183804788,Tx1;0.990511183804788,Tx2;0.990511183804788,Tx6;0.990511183804788,Tx9;0.995368958517684,NT2;0.995368958517684,Tx1;0.995368958517684,Tx10;0.995368958517684,Tx10;0.995368958517684,Tx9;0.995368958517684,Tx9;0.998818552357211,NT2;0.998818552357211,Tx10;0.998818552357211,Tx19;0.998818552357211,Tx20;0.998818552357211,Tx9	Pearson	1	Ttest_pvalue	7	30	3	0.428571428571429	0.1	0.162162162162162	Full	D_then_T400_no2	18.6335403726708	Tx1;Tx2;Tx9	FALSE	0.778130050729066	0.25	Tx1	0.2	161	Final merge cluster for sample in full data	No	FALSE
SVD_pCMs_drugs	56	pearson	NoPrepr	SVD	Coefficient_of_eigenassay	1	Drug	D_then_T400_no2	151	0.931301020781875	0.985681232307021	0.00938908312093582	0.983452680251368	0.973765324542743,NT2;0.973765324542743,NT4;0.973765324542743,NT5;0.973765324542743,NT5;0.973765324542743,Tx1;0.973765324542743,Tx10;0.973765324542743,Tx12;0.973765324542743,Tx17;0.973765324542743,Tx17;0.973765324542743,Tx2;0.973765324542743,Tx3;0.973765324542743,Tx9;0.978241484485397,NT3;0.978241484485397,NT4;0.978241484485397,NT4;0.978241484485397,NT5;0.978241484485397,Tx1;0.978241484485397,Tx10;0.978241484485397,Tx16;0.978241484485397,Tx17;0.978241484485397,Tx2;0.978241484485397,Tx3;0.978241484485397,Tx3;0.978241484485397,Tx9;0.979610442189955,NT2;0.979610442189955,NT2;0.979610442189955,NT4;0.979610442189955,NT5;0.979610442189955,Tx1;0.979610442189955,Tx10;0.979610442189955,Tx16;0.979610442189955,Tx17;0.979610442189955,Tx19;0.979610442189955,Tx19;0.979610442189955,Tx20;0.979610442189955,Tx9;0.983452680251368,NT2;0.983452680251368,NT3;0.983452680251368,NT3;0.983452680251368,NT5;0.983452680251368,Tx1;0.983452680251368,Tx10;0.983452680251368,Tx17;0.983452680251368,Tx17;0.983452680251368,Tx2;0.983452680251368,Tx20;0.983452680251368,Tx3;0.983452680251368,Tx6;0.990511183804788,NT2;0.990511183804788,NT2;0.990511183804788,NT3;0.990511183804788,NT4;0.990511183804788,Tx1;0.990511183804788,Tx10;0.990511183804788,Tx10;0.990511183804788,Tx17;0.990511183804788,Tx2;0.990511183804788,Tx2;0.990511183804788,Tx3;0.990511183804788,Tx9;0.990511183804788,Tx9;0.995368958517684,NT3;0.995368958517684,NT3;0.995368958517684,NT4;0.995368958517684,NT4;0.995368958517684,NT4;0.995368958517684,Tx1;0.995368958517684,Tx10;0.995368958517684,Tx16;0.995368958517684,Tx19;0.995368958517684,Tx20;0.995368958517684,Tx20;0.995368958517684,Tx3;0.998818552357211,NT2;0.998818552357211,NT3;0.998818552357211,NT5;0.998818552357211,Tx1;0.998818552357211,Tx1;0.998818552357211,Tx16;0.998818552357211,Tx16;0.998818552357211,Tx19;0.998818552357211,Tx2;0.998818552357211,Tx2;0.998818552357211,Tx3;0.998818552357211,Tx9	Pearson	1	Ttest_pvalue	7	78	4	0.571428571428571	0.0512820512820513	0.0941176470588235	Full	D_then_T400_no2	48.4472049689441	NT4;Tx1;Tx2;Tx9	FALSE	0.761118921953232	0.25	NT4	0.2	161	Final selection for sample in full data	No	FALSE
SVD_pCMs_drugs	56	pearson	NoPrepr	SVD	Coefficient_of_eigenassay	1	Drug	D_then_T400_no2	151	0.931301020781875	0.985681232307021	0.00938908312093582	0.983452680251368	0.973765324542743,NT2;0.973765324542743,NT4;0.973765324542743,NT5;0.973765324542743,NT5;0.973765324542743,Tx1;0.973765324542743,Tx10;0.973765324542743,Tx12;0.973765324542743,Tx17;0.973765324542743,Tx17;0.973765324542743,Tx2;0.973765324542743,Tx3;0.973765324542743,Tx9;0.978241484485397,NT3;0.978241484485397,NT4;0.978241484485397,NT4;0.978241484485397,NT5;0.978241484485397,Tx1;0.978241484485397,Tx10;0.978241484485397,Tx16;0.978241484485397,Tx17;0.978241484485397,Tx2;0.978241484485397,Tx3;0.978241484485397,Tx3;0.978241484485397,Tx9;0.979610442189955,NT2;0.979610442189955,NT2;0.979610442189955,NT4;0.979610442189955,NT5;0.979610442189955,Tx1;0.979610442189955,Tx10;0.979610442189955,Tx16;0.979610442189955,Tx17;0.979610442189955,Tx19;0.979610442189955,Tx19;0.979610442189955,Tx20;0.979610442189955,Tx9;0.983452680251368,NT2;0.983452680251368,NT3;0.983452680251368,NT3;0.983452680251368,NT5;0.983452680251368,Tx1;0.983452680251368,Tx10;0.983452680251368,Tx17;0.983452680251368,Tx17;0.983452680251368,Tx2;0.983452680251368,Tx20;0.983452680251368,Tx3;0.983452680251368,Tx6;0.990511183804788,NT2;0.990511183804788,NT2;0.990511183804788,NT3;0.990511183804788,NT4;0.990511183804788,Tx1;0.990511183804788,Tx10;0.990511183804788,Tx10;0.990511183804788,Tx17;0.990511183804788,Tx2;0.990511183804788,Tx2;0.990511183804788,Tx3;0.990511183804788,Tx9;0.990511183804788,Tx9;0.995368958517684,NT3;0.995368958517684,NT3;0.995368958517684,NT4;0.995368958517684,NT4;0.995368958517684,NT4;0.995368958517684,Tx1;0.995368958517684,Tx10;0.995368958517684,Tx16;0.995368958517684,Tx19;0.995368958517684,Tx20;0.995368958517684,Tx20;0.995368958517684,Tx3;0.998818552357211,NT2;0.998818552357211,NT3;0.998818552357211,NT5;0.998818552357211,Tx1;0.998818552357211,Tx1;0.998818552357211,Tx16;0.998818552357211,Tx16;0.998818552357211,Tx19;0.998818552357211,Tx2;0.998818552357211,Tx2;0.998818552357211,Tx3;0.998818552357211,Tx9	Pearson	1	Ttest_pvalue	7	78	4	0.571428571428571	0.0512820512820513	0.0941176470588235	Full	D_then_T400_no2	48.4472049689441	NT4;Tx1;Tx2;Tx9	FALSE	0.761118921953232	0.25	NT4	0.2	161	Final merge cluster for sample in full data	No	FALSE
SVD_pCMs_drugs	2	pearson	NoPrepr	SVD	Coefficient_of_eigenassay	1	Drug	D_then_T400_no2	151	0.931301020781875	0.985681232307021	0.00938908312093582	0.983452680251368	0.973765324542743,NT2;0.973765324542743,NT3;0.973765324542743,NT5;0.973765324542743,Tx1;0.973765324542743,Tx1;0.973765324542743,Tx10;0.973765324542743,Tx14;0.973765324542743,Tx15;0.973765324542743,Tx17;0.973765324542743,Tx18;0.973765324542743,Tx19;0.973765324542743,Tx19;0.973765324542743,Tx19;0.973765324542743,Tx2;0.973765324542743,Tx3;0.973765324542743,Tx9;0.978241484485397,NT2;0.978241484485397,NT3;0.978241484485397,NT4;0.978241484485397,NT4;0.978241484485397,NT5;0.978241484485397,Tx1;0.978241484485397,Tx12;0.978241484485397,Tx14;0.978241484485397,Tx15;0.978241484485397,Tx16;0.978241484485397,Tx17;0.978241484485397,Tx18;0.978241484485397,Tx19;0.978241484485397,Tx2;0.978241484485397,Tx20;0.978241484485397,Tx9;0.979610442189955,NT2;0.979610442189955,NT3;0.979610442189955,NT4;0.979610442189955,NT5;0.979610442189955,Tx1;0.979610442189955,Tx10;0.979610442189955,Tx10;0.979610442189955,Tx15;0.979610442189955,Tx16;0.979610442189955,Tx17;0.979610442189955,Tx18;0.979610442189955,Tx2;0.979610442189955,Tx2;0.979610442189955,Tx2;0.979610442189955,Tx20;0.979610442189955,Tx3;0.983452680251368,NT3;0.983452680251368,NT4;0.983452680251368,NT5;0.983452680251368,Tx1;0.983452680251368,Tx10;0.983452680251368,Tx14;0.983452680251368,Tx15;0.983452680251368,Tx16;0.983452680251368,Tx17;0.983452680251368,Tx18;0.983452680251368,Tx19;0.983452680251368,Tx20;0.983452680251368,Tx3;0.983452680251368,Tx3;0.983452680251368,Tx9;0.983452680251368,Tx9;0.990511183804788,NT2;0.990511183804788,NT2;0.990511183804788,NT3;0.990511183804788,NT4;0.990511183804788,NT4;0.990511183804788,NT5;0.990511183804788,Tx10;0.990511183804788,Tx14;0.990511183804788,Tx15;0.990511183804788,Tx16;0.990511183804788,Tx16;0.990511183804788,Tx18;0.990511183804788,Tx19;0.990511183804788,Tx2;0.990511183804788,Tx3;0.990511183804788,Tx9;0.995368958517684,NT2;0.995368958517684,NT3;0.995368958517684,NT4;0.995368958517684,NT5;0.995368958517684,Tx1;0.995368958517684,Tx1;0.995368958517684,Tx10;0.995368958517684,Tx14;0.995368958517684,Tx15;0.995368958517684,Tx17;0.995368958517684,Tx17;0.995368958517684,Tx18;0.995368958517684,Tx19;0.995368958517684,Tx2;0.995368958517684,Tx3;0.995368958517684,Tx9;0.998818552357211,NT2;0.998818552357211,NT3;0.998818552357211,NT4;0.998818552357211,Tx1;0.998818552357211,Tx10;0.998818552357211,Tx14;0.998818552357211,Tx14;0.998818552357211,Tx15;0.998818552357211,Tx17;0.998818552357211,Tx18;0.998818552357211,Tx19;0.998818552357211,Tx2;0.998818552357211,Tx20;0.998818552357211,Tx3;0.998818552357211,Tx6;0.998818552357211,Tx9	Pearson	1	Ttest_pvalue	7	105	5	0.714285714285714	0.0476190476190476	0.0892857142857143	Full	D_then_T400_no2	65.2173913043478	NT4;Tx1;Tx19;Tx2;Tx9	TRUE	0.759910938759955	0.25	Tx19	0.2	161	Final selection for sample in full data	No	FALSE
SVD_pCMs_drugs	2	pearson	NoPrepr	SVD	Coefficient_of_eigenassay	1	Drug	D_then_T400_no2	151	0.931301020781875	0.985681232307021	0.00938908312093582	0.983452680251368	0.973765324542743,NT2;0.973765324542743,NT3;0.973765324542743,NT5;0.973765324542743,Tx1;0.973765324542743,Tx1;0.973765324542743,Tx10;0.973765324542743,Tx14;0.973765324542743,Tx15;0.973765324542743,Tx17;0.973765324542743,Tx18;0.973765324542743,Tx19;0.973765324542743,Tx19;0.973765324542743,Tx19;0.973765324542743,Tx2;0.973765324542743,Tx3;0.973765324542743,Tx9;0.978241484485397,NT2;0.978241484485397,NT3;0.978241484485397,NT4;0.978241484485397,NT4;0.978241484485397,NT5;0.978241484485397,Tx1;0.978241484485397,Tx12;0.978241484485397,Tx14;0.978241484485397,Tx15;0.978241484485397,Tx16;0.978241484485397,Tx17;0.978241484485397,Tx18;0.978241484485397,Tx19;0.978241484485397,Tx2;0.978241484485397,Tx20;0.978241484485397,Tx9;0.979610442189955,NT2;0.979610442189955,NT3;0.979610442189955,NT4;0.979610442189955,NT5;0.979610442189955,Tx1;0.979610442189955,Tx10;0.979610442189955,Tx10;0.979610442189955,Tx15;0.979610442189955,Tx16;0.979610442189955,Tx17;0.979610442189955,Tx18;0.979610442189955,Tx2;0.979610442189955,Tx2;0.979610442189955,Tx2;0.979610442189955,Tx20;0.979610442189955,Tx3;0.983452680251368,NT3;0.983452680251368,NT4;0.983452680251368,NT5;0.983452680251368,Tx1;0.983452680251368,Tx10;0.983452680251368,Tx14;0.983452680251368,Tx15;0.983452680251368,Tx16;0.983452680251368,Tx17;0.983452680251368,Tx18;0.983452680251368,Tx19;0.983452680251368,Tx20;0.983452680251368,Tx3;0.983452680251368,Tx3;0.983452680251368,Tx9;0.983452680251368,Tx9;0.990511183804788,NT2;0.990511183804788,NT2;0.990511183804788,NT3;0.990511183804788,NT4;0.990511183804788,NT4;0.990511183804788,NT5;0.990511183804788,Tx10;0.990511183804788,Tx14;0.990511183804788,Tx15;0.990511183804788,Tx16;0.990511183804788,Tx16;0.990511183804788,Tx18;0.990511183804788,Tx19;0.990511183804788,Tx2;0.990511183804788,Tx3;0.990511183804788,Tx9;0.995368958517684,NT2;0.995368958517684,NT3;0.995368958517684,NT4;0.995368958517684,NT5;0.995368958517684,Tx1;0.995368958517684,Tx1;0.995368958517684,Tx10;0.995368958517684,Tx14;0.995368958517684,Tx15;0.995368958517684,Tx17;0.995368958517684,Tx17;0.995368958517684,Tx18;0.995368958517684,Tx19;0.995368958517684,Tx2;0.995368958517684,Tx3;0.995368958517684,Tx9;0.998818552357211,NT2;0.998818552357211,NT3;0.998818552357211,NT4;0.998818552357211,Tx1;0.998818552357211,Tx10;0.998818552357211,Tx14;0.998818552357211,Tx14;0.998818552357211,Tx15;0.998818552357211,Tx17;0.998818552357211,Tx18;0.998818552357211,Tx19;0.998818552357211,Tx2;0.998818552357211,Tx20;0.998818552357211,Tx3;0.998818552357211,Tx6;0.998818552357211,Tx9	Pearson	1	Ttest_pvalue	7	105	5	0.714285714285714	0.0476190476190476	0.0892857142857143	Full	D_then_T400_no2	65.2173913043478	NT4;Tx1;Tx19;Tx2;Tx9	TRUE	0.759910938759955	0.25	Tx19	0.2	161	Final merge cluster for sample in full data	No	FALSE
SVD_pCMs_drugs	247	pearson	NoPrepr	SVD	Coefficient_of_eigenassay	1	Drug	D_then_T400_no2	151	0.931301020781875	0.985681232307021	0.00938908312093582	0.983452680251368	0.973765324542743,NT1;0.973765324542743,NT4;0.973765324542743,Tx13;0.973765324542743,Tx13;0.973765324542743,Tx6;0.973765324542743,Tx6;0.978241484485397,NT1;0.978241484485397,Tx12;0.978241484485397,Tx13;0.978241484485397,Tx13;0.978241484485397,Tx6;0.978241484485397,Tx7;0.978241484485397,Tx9;0.979610442189955,Tx1;0.979610442189955,Tx12;0.979610442189955,Tx13;0.979610442189955,Tx20;0.979610442189955,Tx7;0.979610442189955,Tx7;0.983452680251368,NT1;0.983452680251368,NT1;0.983452680251368,Tx13;0.983452680251368,Tx19;0.983452680251368,Tx6;0.983452680251368,Tx6;0.990511183804788,NT1;0.990511183804788,NT1;0.990511183804788,Tx12;0.990511183804788,Tx13;0.990511183804788,Tx2;0.990511183804788,Tx6;0.990511183804788,Tx7;0.995368958517684,Tx12;0.995368958517684,Tx12;0.995368958517684,Tx12;0.995368958517684,Tx20;0.995368958517684,Tx6;0.995368958517684,Tx7;0.995368958517684,Tx7;0.998818552357211,NT1;0.998818552357211,Tx12;0.998818552357211,Tx12;0.998818552357211,Tx20;0.998818552357211,Tx6;0.998818552357211,Tx7	Pearson	1	Ttest_pvalue	7	38	2	0.285714285714286	0.0526315789473684	0.0888888888888889	Full	D_then_T400_no2	23.6024844720497	Tx12;Tx6	FALSE	0.759811732410748	0.25	Tx12	0.2	161	Final selection for sample in full data	No	FALSE
SVD_pCMs_drugs	1	pearson	NoPrepr	SVD	Coefficient_of_eigenassay	1	Drug	D_then_T400_no2	151	0.931301020781875	0.985681232307021	0.00938908312093582	0.983452680251368	0.973765324542743,NT1;0.973765324542743,NT1;0.973765324542743,NT3;0.973765324542743,NT4;0.973765324542743,NT4;0.973765324542743,NT5;0.973765324542743,Tx1;0.973765324542743,Tx12;0.973765324542743,Tx12;0.973765324542743,Tx14;0.973765324542743,Tx15;0.973765324542743,Tx15;0.973765324542743,Tx16;0.973765324542743,Tx17;0.973765324542743,Tx19;0.973765324542743,Tx19;0.973765324542743,Tx19;0.973765324542743,Tx20;0.973765324542743,Tx3;0.973765324542743,Tx3;0.973765324542743,Tx4;0.973765324542743,Tx6;0.973765324542743,Tx8;0.973765324542743,Tx8;0.978241484485397,NT1;0.978241484485397,NT2;0.978241484485397,NT3;0.978241484485397,NT4;0.978241484485397,NT4;0.978241484485397,Tx1;0.978241484485397,Tx10;0.978241484485397,Tx12;0.978241484485397,Tx12;0.978241484485397,Tx13;0.978241484485397,Tx14;0.978241484485397,Tx15;0.978241484485397,Tx15;0.978241484485397,Tx17;0.978241484485397,Tx18;0.978241484485397,Tx19;0.978241484485397,Tx2;0.978241484485397,Tx20;0.978241484485397,Tx3;0.978241484485397,Tx3;0.978241484485397,Tx6;0.978241484485397,Tx7;0.978241484485397,Tx8;0.978241484485397,Tx9;0.979610442189955,NT1;0.979610442189955,NT2;0.979610442189955,NT3;0.979610442189955,NT5;0.979610442189955,NT5;0.979610442189955,NT5;0.979610442189955,Tx10;0.979610442189955,Tx12;0.979610442189955,Tx13;0.979610442189955,Tx14;0.979610442189955,Tx16;0.979610442189955,Tx16;0.979610442189955,Tx16;0.979610442189955,Tx18;0.979610442189955,Tx19;0.979610442189955,Tx2;0.979610442189955,Tx2;0.979610442189955,Tx20;0.979610442189955,Tx4;0.979610442189955,Tx4;0.979610442189955,Tx4;0.979610442189955,Tx7;0.979610442189955,Tx8;0.979610442189955,Tx9;0.983452680251368,NT1;0.983452680251368,NT2;0.983452680251368,NT3;0.983452680251368,NT4;0.983452680251368,Tx1;0.983452680251368,Tx1;0.983452680251368,Tx10;0.983452680251368,Tx12;0.983452680251368,Tx13;0.983452680251368,Tx14;0.983452680251368,Tx15;0.983452680251368,Tx17;0.983452680251368,Tx17;0.983452680251368,Tx18;0.983452680251368,Tx19;0.983452680251368,Tx2;0.983452680251368,Tx20;0.983452680251368,Tx3;0.983452680251368,Tx6;0.983452680251368,Tx6;0.983452680251368,Tx7;0.983452680251368,Tx8;0.983452680251368,Tx9;0.983452680251368,Tx9;0.990511183804788,NT1;0.990511183804788,NT1;0.990511183804788,NT3;0.990511183804788,NT3;0.990511183804788,NT4;0.990511183804788,NT5;0.990511183804788,Tx1;0.990511183804788,Tx10;0.990511183804788,Tx12;0.990511183804788,Tx12;0.990511183804788,Tx14;0.990511183804788,Tx14;0.990511183804788,Tx16;0.990511183804788,Tx17;0.990511183804788,Tx18;0.990511183804788,Tx19;0.990511183804788,Tx19;0.990511183804788,Tx20;0.990511183804788,Tx20;0.990511183804788,Tx4;0.990511183804788,Tx6;0.990511183804788,Tx7;0.990511183804788,Tx8;0.990511183804788,Tx8;0.995368958517684,NT2;0.995368958517684,NT2;0.995368958517684,NT3;0.995368958517684,NT4;0.995368958517684,NT5;0.995368958517684,Tx1;0.995368958517684,Tx10;0.995368958517684,Tx10;0.995368958517684,Tx13;0.995368958517684,Tx13;0.995368958517684,Tx14;0.995368958517684,Tx15;0.995368958517684,Tx16;0.995368958517684,Tx18;0.995368958517684,Tx18;0.995368958517684,Tx2;0.995368958517684,Tx2;0.995368958517684,Tx20;0.995368958517684,Tx3;0.995368958517684,Tx4;0.995368958517684,Tx7;0.995368958517684,Tx7;0.995368958517684,Tx9;0.995368958517684,Tx9;0.998818552357211,NT2;0.998818552357211,NT2;0.998818552357211,NT4;0.998818552357211,NT5;0.998818552357211,Tx1;0.998818552357211,Tx1;0.998818552357211,Tx10;0.998818552357211,Tx13;0.998818552357211,Tx13;0.998818552357211,Tx15;0.998818552357211,Tx16;0.998818552357211,Tx17;0.998818552357211,Tx17;0.998818552357211,Tx18;0.998818552357211,Tx2;0.998818552357211,Tx2;0.998818552357211,Tx3;0.998818552357211,Tx4;0.998818552357211,Tx6;0.998818552357211,Tx6;0.998818552357211,Tx6;0.998818552357211,Tx7;0.998818552357211,Tx9;0.998818552357211,Tx9	Pearson	1	Ttest_pvalue	7	161	7	1	0.0434782608695652	0.0833333333333333	Full	D_then_T400_no2	100	NT4;Tx1;Tx12;Tx19;Tx2;Tx6;Tx9	TRUE	0.758422843521859	0.25	Tx12	0.2	161	Final merge cluster for sample in full data	No	FALSE
SVD_pCMs_drugs	247	pearson	NoPrepr	SVD	Coefficient_of_eigenassay	1	Drug	D_then_T400_no2	151	0.931301020781875	0.985681232307021	0.00938908312093582	0.983452680251368	0.973765324542743,NT1;0.973765324542743,NT4;0.973765324542743,Tx13;0.973765324542743,Tx13;0.973765324542743,Tx6;0.973765324542743,Tx6;0.978241484485397,NT1;0.978241484485397,Tx12;0.978241484485397,Tx13;0.978241484485397,Tx13;0.978241484485397,Tx6;0.978241484485397,Tx7;0.978241484485397,Tx9;0.979610442189955,Tx1;0.979610442189955,Tx12;0.979610442189955,Tx13;0.979610442189955,Tx20;0.979610442189955,Tx7;0.979610442189955,Tx7;0.983452680251368,NT1;0.983452680251368,NT1;0.983452680251368,Tx13;0.983452680251368,Tx19;0.983452680251368,Tx6;0.983452680251368,Tx6;0.990511183804788,NT1;0.990511183804788,NT1;0.990511183804788,Tx12;0.990511183804788,Tx13;0.990511183804788,Tx2;0.990511183804788,Tx6;0.990511183804788,Tx7;0.995368958517684,Tx12;0.995368958517684,Tx12;0.995368958517684,Tx12;0.995368958517684,Tx20;0.995368958517684,Tx6;0.995368958517684,Tx7;0.995368958517684,Tx7;0.998818552357211,NT1;0.998818552357211,Tx12;0.998818552357211,Tx12;0.998818552357211,Tx20;0.998818552357211,Tx6;0.998818552357211,Tx7	Pearson	1	Ttest_pvalue	7	38	2	0.285714285714286	0.0526315789473684	0.0888888888888889	Full	D_then_T400_no2	23.6024844720497	Tx12;Tx6	FALSE	0.759811732410748	0.25	Tx6	0.2	161	Final selection for sample in full data	No	FALSE
SVD_pCMs_drugs	1	pearson	NoPrepr	SVD	Coefficient_of_eigenassay	1	Drug	D_then_T400_no2	151	0.931301020781875	0.985681232307021	0.00938908312093582	0.983452680251368	0.973765324542743,NT1;0.973765324542743,NT1;0.973765324542743,NT3;0.973765324542743,NT4;0.973765324542743,NT4;0.973765324542743,NT5;0.973765324542743,Tx1;0.973765324542743,Tx12;0.973765324542743,Tx12;0.973765324542743,Tx14;0.973765324542743,Tx15;0.973765324542743,Tx15;0.973765324542743,Tx16;0.973765324542743,Tx17;0.973765324542743,Tx19;0.973765324542743,Tx19;0.973765324542743,Tx19;0.973765324542743,Tx20;0.973765324542743,Tx3;0.973765324542743,Tx3;0.973765324542743,Tx4;0.973765324542743,Tx6;0.973765324542743,Tx8;0.973765324542743,Tx8;0.978241484485397,NT1;0.978241484485397,NT2;0.978241484485397,NT3;0.978241484485397,NT4;0.978241484485397,NT4;0.978241484485397,Tx1;0.978241484485397,Tx10;0.978241484485397,Tx12;0.978241484485397,Tx12;0.978241484485397,Tx13;0.978241484485397,Tx14;0.978241484485397,Tx15;0.978241484485397,Tx15;0.978241484485397,Tx17;0.978241484485397,Tx18;0.978241484485397,Tx19;0.978241484485397,Tx2;0.978241484485397,Tx20;0.978241484485397,Tx3;0.978241484485397,Tx3;0.978241484485397,Tx6;0.978241484485397,Tx7;0.978241484485397,Tx8;0.978241484485397,Tx9;0.979610442189955,NT1;0.979610442189955,NT2;0.979610442189955,NT3;0.979610442189955,NT5;0.979610442189955,NT5;0.979610442189955,NT5;0.979610442189955,Tx10;0.979610442189955,Tx12;0.979610442189955,Tx13;0.979610442189955,Tx14;0.979610442189955,Tx16;0.979610442189955,Tx16;0.979610442189955,Tx16;0.979610442189955,Tx18;0.979610442189955,Tx19;0.979610442189955,Tx2;0.979610442189955,Tx2;0.979610442189955,Tx20;0.979610442189955,Tx4;0.979610442189955,Tx4;0.979610442189955,Tx4;0.979610442189955,Tx7;0.979610442189955,Tx8;0.979610442189955,Tx9;0.983452680251368,NT1;0.983452680251368,NT2;0.983452680251368,NT3;0.983452680251368,NT4;0.983452680251368,Tx1;0.983452680251368,Tx1;0.983452680251368,Tx10;0.983452680251368,Tx12;0.983452680251368,Tx13;0.983452680251368,Tx14;0.983452680251368,Tx15;0.983452680251368,Tx17;0.983452680251368,Tx17;0.983452680251368,Tx18;0.983452680251368,Tx19;0.983452680251368,Tx2;0.983452680251368,Tx20;0.983452680251368,Tx3;0.983452680251368,Tx6;0.983452680251368,Tx6;0.983452680251368,Tx7;0.983452680251368,Tx8;0.983452680251368,Tx9;0.983452680251368,Tx9;0.990511183804788,NT1;0.990511183804788,NT1;0.990511183804788,NT3;0.990511183804788,NT3;0.990511183804788,NT4;0.990511183804788,NT5;0.990511183804788,Tx1;0.990511183804788,Tx10;0.990511183804788,Tx12;0.990511183804788,Tx12;0.990511183804788,Tx14;0.990511183804788,Tx14;0.990511183804788,Tx16;0.990511183804788,Tx17;0.990511183804788,Tx18;0.990511183804788,Tx19;0.990511183804788,Tx19;0.990511183804788,Tx20;0.990511183804788,Tx20;0.990511183804788,Tx4;0.990511183804788,Tx6;0.990511183804788,Tx7;0.990511183804788,Tx8;0.990511183804788,Tx8;0.995368958517684,NT2;0.995368958517684,NT2;0.995368958517684,NT3;0.995368958517684,NT4;0.995368958517684,NT5;0.995368958517684,Tx1;0.995368958517684,Tx10;0.995368958517684,Tx10;0.995368958517684,Tx13;0.995368958517684,Tx13;0.995368958517684,Tx14;0.995368958517684,Tx15;0.995368958517684,Tx16;0.995368958517684,Tx18;0.995368958517684,Tx18;0.995368958517684,Tx2;0.995368958517684,Tx2;0.995368958517684,Tx20;0.995368958517684,Tx3;0.995368958517684,Tx4;0.995368958517684,Tx7;0.995368958517684,Tx7;0.995368958517684,Tx9;0.995368958517684,Tx9;0.998818552357211,NT2;0.998818552357211,NT2;0.998818552357211,NT4;0.998818552357211,NT5;0.998818552357211,Tx1;0.998818552357211,Tx1;0.998818552357211,Tx10;0.998818552357211,Tx13;0.998818552357211,Tx13;0.998818552357211,Tx15;0.998818552357211,Tx16;0.998818552357211,Tx17;0.998818552357211,Tx17;0.998818552357211,Tx18;0.998818552357211,Tx2;0.998818552357211,Tx2;0.998818552357211,Tx3;0.998818552357211,Tx4;0.998818552357211,Tx6;0.998818552357211,Tx6;0.998818552357211,Tx6;0.998818552357211,Tx7;0.998818552357211,Tx9;0.998818552357211,Tx9	Pearson	1	Ttest_pvalue	7	161	7	1	0.0434782608695652	0.0833333333333333	Full	D_then_T400_no2	100	NT4;Tx1;Tx12;Tx19;Tx2;Tx6;Tx9	TRUE	0.758422843521859	0.25	Tx6	0.2	161	Final merge cluster for sample in full data	No	FALSE
SVD_pCMs_drugs	68	pearson	NoPrepr	SVD	Coefficient_of_eigenassay	1	Drug	D_then_T200_no3	161	1	1	6.40987562127855e-17	1	1,NT2;1,NT2;1,NT2;1,NT2;1,NT2;1,NT2;1,NT3;1,NT3;1,NT3;1,NT3;1,NT3;1,NT3;1,NT3;1,NT4;1,NT4;1,NT4;1,NT4;1,NT4;1,NT4;1,NT4;1,NT5;1,NT5;1,NT5;1,NT5;1,NT5;1,NT5;1,Tx1;1,Tx1;1,Tx1;1,Tx1;1,Tx1;1,Tx1;1,Tx1;1,Tx10;1,Tx10;1,Tx10;1,Tx10;1,Tx10;1,Tx10;1,Tx10;1,Tx16;1,Tx16;1,Tx16;1,Tx16;1,Tx16;1,Tx16;1,Tx18;1,Tx18;1,Tx18;1,Tx18;1,Tx18;1,Tx18;1,Tx18;1,Tx18;1,Tx19;1,Tx19;1,Tx19;1,Tx19;1,Tx19;1,Tx19;1,Tx19;1,Tx19;1,Tx2;1,Tx2;1,Tx2;1,Tx2;1,Tx2;1,Tx2;1,Tx20;1,Tx20;1,Tx20;1,Tx20;1,Tx20;1,Tx3;1,Tx3;1,Tx3;1,Tx3;1,Tx3;1,Tx3;1,Tx3;1,Tx9;1,Tx9;1,Tx9;1,Tx9;1,Tx9	Pearson	1	Ttest_pvalue	4	81	3	0.75	0.037037037037037	0.0705882352941176	Full	D_then_T200_no3	50.3105590062112	Tx16;Tx18;Tx19	FALSE	0.767647058823529	0.25		0.0705882352941176	161	Final selection in full data	No	FALSE
SVD_pCMs_drugs	68	pearson	NoPrepr	SVD	Coefficient_of_eigenassay	1	Drug	D_then_T200_no3	161	1	1	6.40987562127855e-17	1	1,NT2;1,NT2;1,NT2;1,NT2;1,NT2;1,NT2;1,NT3;1,NT3;1,NT3;1,NT3;1,NT3;1,NT3;1,NT3;1,NT4;1,NT4;1,NT4;1,NT4;1,NT4;1,NT4;1,NT4;1,NT5;1,NT5;1,NT5;1,NT5;1,NT5;1,NT5;1,Tx1;1,Tx1;1,Tx1;1,Tx1;1,Tx1;1,Tx1;1,Tx1;1,Tx10;1,Tx10;1,Tx10;1,Tx10;1,Tx10;1,Tx10;1,Tx10;1,Tx16;1,Tx16;1,Tx16;1,Tx16;1,Tx16;1,Tx16;1,Tx18;1,Tx18;1,Tx18;1,Tx18;1,Tx18;1,Tx18;1,Tx18;1,Tx18;1,Tx19;1,Tx19;1,Tx19;1,Tx19;1,Tx19;1,Tx19;1,Tx19;1,Tx19;1,Tx2;1,Tx2;1,Tx2;1,Tx2;1,Tx2;1,Tx2;1,Tx20;1,Tx20;1,Tx20;1,Tx20;1,Tx20;1,Tx3;1,Tx3;1,Tx3;1,Tx3;1,Tx3;1,Tx3;1,Tx3;1,Tx9;1,Tx9;1,Tx9;1,Tx9;1,Tx9	Pearson	1	Ttest_pvalue	4	81	3	0.75	0.037037037037037	0.0705882352941176	Full	D_then_T200_no3	50.3105590062112	Tx16;Tx18;Tx19	FALSE	0.767647058823529	0.25	Tx16	0.0705882352941176	161	Final selection for sample in full data	No	FALSE
SVD_pCMs_drugs	68	pearson	NoPrepr	SVD	Coefficient_of_eigenassay	1	Drug	D_then_T200_no3	161	1	1	6.40987562127855e-17	1	1,NT2;1,NT2;1,NT2;1,NT2;1,NT2;1,NT2;1,NT3;1,NT3;1,NT3;1,NT3;1,NT3;1,NT3;1,NT3;1,NT4;1,NT4;1,NT4;1,NT4;1,NT4;1,NT4;1,NT4;1,NT5;1,NT5;1,NT5;1,NT5;1,NT5;1,NT5;1,Tx1;1,Tx1;1,Tx1;1,Tx1;1,Tx1;1,Tx1;1,Tx1;1,Tx10;1,Tx10;1,Tx10;1,Tx10;1,Tx10;1,Tx10;1,Tx10;1,Tx16;1,Tx16;1,Tx16;1,Tx16;1,Tx16;1,Tx16;1,Tx18;1,Tx18;1,Tx18;1,Tx18;1,Tx18;1,Tx18;1,Tx18;1,Tx18;1,Tx19;1,Tx19;1,Tx19;1,Tx19;1,Tx19;1,Tx19;1,Tx19;1,Tx19;1,Tx2;1,Tx2;1,Tx2;1,Tx2;1,Tx2;1,Tx2;1,Tx20;1,Tx20;1,Tx20;1,Tx20;1,Tx20;1,Tx3;1,Tx3;1,Tx3;1,Tx3;1,Tx3;1,Tx3;1,Tx3;1,Tx9;1,Tx9;1,Tx9;1,Tx9;1,Tx9	Pearson	1	Ttest_pvalue	4	81	3	0.75	0.037037037037037	0.0705882352941176	Full	D_then_T200_no3	50.3105590062112	Tx16;Tx18;Tx19	FALSE	0.767647058823529	0.25	Tx16	0.0705882352941176	161	Final merge cluster for sample in full data	No	FALSE
SVD_pCMs_drugs	68	pearson	NoPrepr	SVD	Coefficient_of_eigenassay	1	Drug	D_then_T200_no3	161	1	1	6.40987562127855e-17	1	1,NT2;1,NT2;1,NT2;1,NT2;1,NT2;1,NT2;1,NT3;1,NT3;1,NT3;1,NT3;1,NT3;1,NT3;1,NT3;1,NT4;1,NT4;1,NT4;1,NT4;1,NT4;1,NT4;1,NT4;1,NT5;1,NT5;1,NT5;1,NT5;1,NT5;1,NT5;1,Tx1;1,Tx1;1,Tx1;1,Tx1;1,Tx1;1,Tx1;1,Tx1;1,Tx10;1,Tx10;1,Tx10;1,Tx10;1,Tx10;1,Tx10;1,Tx10;1,Tx16;1,Tx16;1,Tx16;1,Tx16;1,Tx16;1,Tx16;1,Tx18;1,Tx18;1,Tx18;1,Tx18;1,Tx18;1,Tx18;1,Tx18;1,Tx18;1,Tx19;1,Tx19;1,Tx19;1,Tx19;1,Tx19;1,Tx19;1,Tx19;1,Tx19;1,Tx2;1,Tx2;1,Tx2;1,Tx2;1,Tx2;1,Tx2;1,Tx20;1,Tx20;1,Tx20;1,Tx20;1,Tx20;1,Tx3;1,Tx3;1,Tx3;1,Tx3;1,Tx3;1,Tx3;1,Tx3;1,Tx9;1,Tx9;1,Tx9;1,Tx9;1,Tx9	Pearson	1	Ttest_pvalue	4	81	3	0.75	0.037037037037037	0.0705882352941176	Full	D_then_T200_no3	50.3105590062112	Tx16;Tx18;Tx19	FALSE	0.767647058823529	0.25	Tx18	0.0705882352941176	161	Final selection for sample in full data	No	FALSE
SVD_pCMs_drugs	68	pearson	NoPrepr	SVD	Coefficient_of_eigenassay	1	Drug	D_then_T200_no3	161	1	1	6.40987562127855e-17	1	1,NT2;1,NT2;1,NT2;1,NT2;1,NT2;1,NT2;1,NT3;1,NT3;1,NT3;1,NT3;1,NT3;1,NT3;1,NT3;1,NT4;1,NT4;1,NT4;1,NT4;1,NT4;1,NT4;1,NT4;1,NT5;1,NT5;1,NT5;1,NT5;1,NT5;1,NT5;1,Tx1;1,Tx1;1,Tx1;1,Tx1;1,Tx1;1,Tx1;1,Tx1;1,Tx10;1,Tx10;1,Tx10;1,Tx10;1,Tx10;1,Tx10;1,Tx10;1,Tx16;1,Tx16;1,Tx16;1,Tx16;1,Tx16;1,Tx16;1,Tx18;1,Tx18;1,Tx18;1,Tx18;1,Tx18;1,Tx18;1,Tx18;1,Tx18;1,Tx19;1,Tx19;1,Tx19;1,Tx19;1,Tx19;1,Tx19;1,Tx19;1,Tx19;1,Tx2;1,Tx2;1,Tx2;1,Tx2;1,Tx2;1,Tx2;1,Tx20;1,Tx20;1,Tx20;1,Tx20;1,Tx20;1,Tx3;1,Tx3;1,Tx3;1,Tx3;1,Tx3;1,Tx3;1,Tx3;1,Tx9;1,Tx9;1,Tx9;1,Tx9;1,Tx9	Pearson	1	Ttest_pvalue	4	81	3	0.75	0.037037037037037	0.0705882352941176	Full	D_then_T200_no3	50.3105590062112	Tx16;Tx18;Tx19	FALSE	0.767647058823529	0.25	Tx18	0.0705882352941176	161	Final merge cluster for sample in full data	No	FALSE
SVD_pCMs_drugs	68	pearson	NoPrepr	SVD	Coefficient_of_eigenassay	1	Drug	D_then_T200_no3	161	1	1	6.40987562127855e-17	1	1,NT2;1,NT2;1,NT2;1,NT2;1,NT2;1,NT2;1,NT3;1,NT3;1,NT3;1,NT3;1,NT3;1,NT3;1,NT3;1,NT4;1,NT4;1,NT4;1,NT4;1,NT4;1,NT4;1,NT4;1,NT5;1,NT5;1,NT5;1,NT5;1,NT5;1,NT5;1,Tx1;1,Tx1;1,Tx1;1,Tx1;1,Tx1;1,Tx1;1,Tx1;1,Tx10;1,Tx10;1,Tx10;1,Tx10;1,Tx10;1,Tx10;1,Tx10;1,Tx16;1,Tx16;1,Tx16;1,Tx16;1,Tx16;1,Tx16;1,Tx18;1,Tx18;1,Tx18;1,Tx18;1,Tx18;1,Tx18;1,Tx18;1,Tx18;1,Tx19;1,Tx19;1,Tx19;1,Tx19;1,Tx19;1,Tx19;1,Tx19;1,Tx19;1,Tx2;1,Tx2;1,Tx2;1,Tx2;1,Tx2;1,Tx2;1,Tx20;1,Tx20;1,Tx20;1,Tx20;1,Tx20;1,Tx3;1,Tx3;1,Tx3;1,Tx3;1,Tx3;1,Tx3;1,Tx3;1,Tx9;1,Tx9;1,Tx9;1,Tx9;1,Tx9	Pearson	1	Ttest_pvalue	4	81	3	0.75	0.037037037037037	0.0705882352941176	Full	D_then_T200_no3	50.3105590062112	Tx16;Tx18;Tx19	FALSE	0.767647058823529	0.25	Tx19	0.0705882352941176	161	Final selection for sample in full data	No	FALSE
SVD_pCMs_drugs	68	pearson	NoPrepr	SVD	Coefficient_of_eigenassay	1	Drug	D_then_T200_no3	161	1	1	6.40987562127855e-17	1	1,NT2;1,NT2;1,NT2;1,NT2;1,NT2;1,NT2;1,NT3;1,NT3;1,NT3;1,NT3;1,NT3;1,NT3;1,NT3;1,NT4;1,NT4;1,NT4;1,NT4;1,NT4;1,NT4;1,NT4;1,NT5;1,NT5;1,NT5;1,NT5;1,NT5;1,NT5;1,Tx1;1,Tx1;1,Tx1;1,Tx1;1,Tx1;1,Tx1;1,Tx1;1,Tx10;1,Tx10;1,Tx10;1,Tx10;1,Tx10;1,Tx10;1,Tx10;1,Tx16;1,Tx16;1,Tx16;1,Tx16;1,Tx16;1,Tx16;1,Tx18;1,Tx18;1,Tx18;1,Tx18;1,Tx18;1,Tx18;1,Tx18;1,Tx18;1,Tx19;1,Tx19;1,Tx19;1,Tx19;1,Tx19;1,Tx19;1,Tx19;1,Tx19;1,Tx2;1,Tx2;1,Tx2;1,Tx2;1,Tx2;1,Tx2;1,Tx20;1,Tx20;1,Tx20;1,Tx20;1,Tx20;1,Tx3;1,Tx3;1,Tx3;1,Tx3;1,Tx3;1,Tx3;1,Tx3;1,Tx9;1,Tx9;1,Tx9;1,Tx9;1,Tx9	Pearson	1	Ttest_pvalue	4	81	3	0.75	0.037037037037037	0.0705882352941176	Full	D_then_T200_no3	50.3105590062112	Tx16;Tx18;Tx19	FALSE	0.767647058823529	0.25	Tx19	0.0705882352941176	161	Final merge cluster for sample in full data	No	FALSE
SVD_pCMs_drugs	1	pearson	NoPrepr	SVD	Coefficient_of_eigenassay	1	Drug	D_then_T200_no3	161	1	1	6.40987562127855e-17	1	1,NT1;1,NT1;1,NT1;1,NT1;1,NT1;1,NT1;1,NT1;1,NT2;1,NT2;1,NT2;1,NT2;1,NT2;1,NT2;1,NT2;1,NT3;1,NT3;1,NT3;1,NT3;1,NT3;1,NT3;1,NT3;1,NT4;1,NT4;1,NT4;1,NT4;1,NT4;1,NT4;1,NT4;1,NT5;1,NT5;1,NT5;1,NT5;1,NT5;1,NT5;1,NT5;1,Tx1;1,Tx1;1,Tx1;1,Tx1;1,Tx1;1,Tx1;1,Tx1;1,Tx10;1,Tx10;1,Tx10;1,Tx10;1,Tx10;1,Tx10;1,Tx10;1,Tx12;1,Tx12;1,Tx12;1,Tx12;1,Tx12;1,Tx12;1,Tx12;1,Tx13;1,Tx13;1,Tx13;1,Tx13;1,Tx13;1,Tx13;1,Tx13;1,Tx14;1,Tx14;1,Tx14;1,Tx14;1,Tx14;1,Tx14;1,Tx14;1,Tx15;1,Tx15;1,Tx15;1,Tx15;1,Tx15;1,Tx15;1,Tx15;1,Tx16;1,Tx16;1,Tx16;1,Tx16;1,Tx16;1,Tx16;1,Tx16;1,Tx16;1,Tx17;1,Tx17;1,Tx17;1,Tx17;1,Tx17;1,Tx17;1,Tx17;1,Tx18;1,Tx18;1,Tx18;1,Tx18;1,Tx18;1,Tx18;1,Tx18;1,Tx18;1,Tx19;1,Tx19;1,Tx19;1,Tx19;1,Tx19;1,Tx19;1,Tx19;1,Tx19;1,Tx2;1,Tx2;1,Tx2;1,Tx2;1,Tx2;1,Tx2;1,Tx2;1,Tx20;1,Tx20;1,Tx20;1,Tx20;1,Tx20;1,Tx20;1,Tx20;1,Tx20;1,Tx3;1,Tx3;1,Tx3;1,Tx3;1,Tx3;1,Tx3;1,Tx3;1,Tx4;1,Tx4;1,Tx4;1,Tx4;1,Tx4;1,Tx4;1,Tx4;1,Tx6;1,Tx6;1,Tx6;1,Tx6;1,Tx6;1,Tx6;1,Tx6;1,Tx7;1,Tx7;1,Tx7;1,Tx7;1,Tx7;1,Tx7;1,Tx7;1,Tx8;1,Tx8;1,Tx8;1,Tx8;1,Tx8;1,Tx8;1,Tx8;1,Tx9;1,Tx9;1,Tx9;1,Tx9;1,Tx9;1,Tx9;1,Tx9	Pearson	1	Ttest_pvalue	4	161	4	1	0.0248447204968944	0.0484848484848485	Full	D_then_T200_no3	100	Tx16;Tx18;Tx19;Tx20	TRUE	0.762121212121212	0.25	Tx20	0.0705882352941176	161	Final selection for sample in full data	No	FALSE
SVD_pCMs_drugs	1	pearson	NoPrepr	SVD	Coefficient_of_eigenassay	1	Drug	D_then_T200_no3	161	1	1	6.40987562127855e-17	1	1,NT1;1,NT1;1,NT1;1,NT1;1,NT1;1,NT1;1,NT1;1,NT2;1,NT2;1,NT2;1,NT2;1,NT2;1,NT2;1,NT2;1,NT3;1,NT3;1,NT3;1,NT3;1,NT3;1,NT3;1,NT3;1,NT4;1,NT4;1,NT4;1,NT4;1,NT4;1,NT4;1,NT4;1,NT5;1,NT5;1,NT5;1,NT5;1,NT5;1,NT5;1,NT5;1,Tx1;1,Tx1;1,Tx1;1,Tx1;1,Tx1;1,Tx1;1,Tx1;1,Tx10;1,Tx10;1,Tx10;1,Tx10;1,Tx10;1,Tx10;1,Tx10;1,Tx12;1,Tx12;1,Tx12;1,Tx12;1,Tx12;1,Tx12;1,Tx12;1,Tx13;1,Tx13;1,Tx13;1,Tx13;1,Tx13;1,Tx13;1,Tx13;1,Tx14;1,Tx14;1,Tx14;1,Tx14;1,Tx14;1,Tx14;1,Tx14;1,Tx15;1,Tx15;1,Tx15;1,Tx15;1,Tx15;1,Tx15;1,Tx15;1,Tx16;1,Tx16;1,Tx16;1,Tx16;1,Tx16;1,Tx16;1,Tx16;1,Tx16;1,Tx17;1,Tx17;1,Tx17;1,Tx17;1,Tx17;1,Tx17;1,Tx17;1,Tx18;1,Tx18;1,Tx18;1,Tx18;1,Tx18;1,Tx18;1,Tx18;1,Tx18;1,Tx19;1,Tx19;1,Tx19;1,Tx19;1,Tx19;1,Tx19;1,Tx19;1,Tx19;1,Tx2;1,Tx2;1,Tx2;1,Tx2;1,Tx2;1,Tx2;1,Tx2;1,Tx20;1,Tx20;1,Tx20;1,Tx20;1,Tx20;1,Tx20;1,Tx20;1,Tx20;1,Tx3;1,Tx3;1,Tx3;1,Tx3;1,Tx3;1,Tx3;1,Tx3;1,Tx4;1,Tx4;1,Tx4;1,Tx4;1,Tx4;1,Tx4;1,Tx4;1,Tx6;1,Tx6;1,Tx6;1,Tx6;1,Tx6;1,Tx6;1,Tx6;1,Tx7;1,Tx7;1,Tx7;1,Tx7;1,Tx7;1,Tx7;1,Tx7;1,Tx8;1,Tx8;1,Tx8;1,Tx8;1,Tx8;1,Tx8;1,Tx8;1,Tx9;1,Tx9;1,Tx9;1,Tx9;1,Tx9;1,Tx9;1,Tx9	Pearson	1	Ttest_pvalue	4	161	4	1	0.0248447204968944	0.0484848484848485	Full	D_then_T200_no3	100	Tx16;Tx18;Tx19;Tx20	TRUE	0.762121212121212	0.25	Tx20	0.0705882352941176	161	Final merge cluster for sample in full data	No	FALSE
SVD_pCMs_drugs	229	pearson	NoPrepr	SVD	Coefficient_of_eigenassay	1	Drug	D_and_T200	161	1	1	5.79795065144377e-17	1	1,NT1;1,NT1;1,NT1;1,NT1;1,NT1;1,NT1;1,NT1;1,NT1;1,NT2;1,NT5;1,Tx1;1,Tx12;1,Tx12;1,Tx12;1,Tx12;1,Tx12;1,Tx12;1,Tx12;1,Tx12;1,Tx13;1,Tx13;1,Tx13;1,Tx13;1,Tx13;1,Tx13;1,Tx13;1,Tx13;1,Tx14;1,Tx16;1,Tx19;1,Tx20;1,Tx20;1,Tx20;1,Tx3;1,Tx4;1,Tx4;1,Tx4;1,Tx4;1,Tx4;1,Tx4;1,Tx4;1,Tx4;1,Tx6;1,Tx6;1,Tx6;1,Tx6;1,Tx6;1,Tx6;1,Tx6;1,Tx7;1,Tx7;1,Tx7;1,Tx7;1,Tx7;1,Tx7;1,Tx7;1,Tx7;1,Tx8;1,Tx9	Pearson	1	Ttest_pvalue	12	47	5	0.416666666666667	0.106382978723404	0.169491525423729	Full	D_and_T200	29.1925465838509	NT1;Tx12;Tx13;Tx4;Tx7	FALSE	0.792372881355932	0.25		0.169491525423729	161	Final selection in full data	No	FALSE
SVD_pCMs_drugs	229	pearson	NoPrepr	SVD	Coefficient_of_eigenassay	1	Drug	D_and_T200	161	1	1	5.79795065144377e-17	1	1,NT1;1,NT1;1,NT1;1,NT1;1,NT1;1,NT1;1,NT1;1,NT1;1,NT2;1,NT5;1,Tx1;1,Tx12;1,Tx12;1,Tx12;1,Tx12;1,Tx12;1,Tx12;1,Tx12;1,Tx12;1,Tx13;1,Tx13;1,Tx13;1,Tx13;1,Tx13;1,Tx13;1,Tx13;1,Tx13;1,Tx14;1,Tx16;1,Tx19;1,Tx20;1,Tx20;1,Tx20;1,Tx3;1,Tx4;1,Tx4;1,Tx4;1,Tx4;1,Tx4;1,Tx4;1,Tx4;1,Tx4;1,Tx6;1,Tx6;1,Tx6;1,Tx6;1,Tx6;1,Tx6;1,Tx6;1,Tx7;1,Tx7;1,Tx7;1,Tx7;1,Tx7;1,Tx7;1,Tx7;1,Tx7;1,Tx8;1,Tx9	Pearson	1	Ttest_pvalue	12	47	5	0.416666666666667	0.106382978723404	0.169491525423729	Full	D_and_T200	29.1925465838509	NT1;Tx12;Tx13;Tx4;Tx7	FALSE	0.792372881355932	0.25	NT1	0.169491525423729	161	Final selection for sample in full data	No	FALSE
SVD_pCMs_drugs	229	pearson	NoPrepr	SVD	Coefficient_of_eigenassay	1	Drug	D_and_T200	161	1	1	5.79795065144377e-17	1	1,NT1;1,NT1;1,NT1;1,NT1;1,NT1;1,NT1;1,NT1;1,NT1;1,NT2;1,NT5;1,Tx1;1,Tx12;1,Tx12;1,Tx12;1,Tx12;1,Tx12;1,Tx12;1,Tx12;1,Tx12;1,Tx13;1,Tx13;1,Tx13;1,Tx13;1,Tx13;1,Tx13;1,Tx13;1,Tx13;1,Tx14;1,Tx16;1,Tx19;1,Tx20;1,Tx20;1,Tx20;1,Tx3;1,Tx4;1,Tx4;1,Tx4;1,Tx4;1,Tx4;1,Tx4;1,Tx4;1,Tx4;1,Tx6;1,Tx6;1,Tx6;1,Tx6;1,Tx6;1,Tx6;1,Tx6;1,Tx7;1,Tx7;1,Tx7;1,Tx7;1,Tx7;1,Tx7;1,Tx7;1,Tx7;1,Tx8;1,Tx9	Pearson	1	Ttest_pvalue	12	47	5	0.416666666666667	0.106382978723404	0.169491525423729	Full	D_and_T200	29.1925465838509	NT1;Tx12;Tx13;Tx4;Tx7	FALSE	0.792372881355932	0.25	NT1	0.169491525423729	161	Final merge cluster for sample in full data	No	FALSE
SVD_pCMs_drugs	229	pearson	NoPrepr	SVD	Coefficient_of_eigenassay	1	Drug	D_and_T200	161	1	1	5.79795065144377e-17	1	1,NT1;1,NT1;1,NT1;1,NT1;1,NT1;1,NT1;1,NT1;1,NT1;1,NT2;1,NT5;1,Tx1;1,Tx12;1,Tx12;1,Tx12;1,Tx12;1,Tx12;1,Tx12;1,Tx12;1,Tx12;1,Tx13;1,Tx13;1,Tx13;1,Tx13;1,Tx13;1,Tx13;1,Tx13;1,Tx13;1,Tx14;1,Tx16;1,Tx19;1,Tx20;1,Tx20;1,Tx20;1,Tx3;1,Tx4;1,Tx4;1,Tx4;1,Tx4;1,Tx4;1,Tx4;1,Tx4;1,Tx4;1,Tx6;1,Tx6;1,Tx6;1,Tx6;1,Tx6;1,Tx6;1,Tx6;1,Tx7;1,Tx7;1,Tx7;1,Tx7;1,Tx7;1,Tx7;1,Tx7;1,Tx7;1,Tx8;1,Tx9	Pearson	1	Ttest_pvalue	12	47	5	0.416666666666667	0.106382978723404	0.169491525423729	Full	D_and_T200	29.1925465838509	NT1;Tx12;Tx13;Tx4;Tx7	FALSE	0.792372881355932	0.25	Tx12	0.169491525423729	161	Final selection for sample in full data	No	FALSE
SVD_pCMs_drugs	229	pearson	NoPrepr	SVD	Coefficient_of_eigenassay	1	Drug	D_and_T200	161	1	1	5.79795065144377e-17	1	1,NT1;1,NT1;1,NT1;1,NT1;1,NT1;1,NT1;1,NT1;1,NT1;1,NT2;1,NT5;1,Tx1;1,Tx12;1,Tx12;1,Tx12;1,Tx12;1,Tx12;1,Tx12;1,Tx12;1,Tx12;1,Tx13;1,Tx13;1,Tx13;1,Tx13;1,Tx13;1,Tx13;1,Tx13;1,Tx13;1,Tx14;1,Tx16;1,Tx19;1,Tx20;1,Tx20;1,Tx20;1,Tx3;1,Tx4;1,Tx4;1,Tx4;1,Tx4;1,Tx4;1,Tx4;1,Tx4;1,Tx4;1,Tx6;1,Tx6;1,Tx6;1,Tx6;1,Tx6;1,Tx6;1,Tx6;1,Tx7;1,Tx7;1,Tx7;1,Tx7;1,Tx7;1,Tx7;1,Tx7;1,Tx7;1,Tx8;1,Tx9	Pearson	1	Ttest_pvalue	12	47	5	0.416666666666667	0.106382978723404	0.169491525423729	Full	D_and_T200	29.1925465838509	NT1;Tx12;Tx13;Tx4;Tx7	FALSE	0.792372881355932	0.25	Tx12	0.169491525423729	161	Final merge cluster for sample in full data	No	FALSE
SVD_pCMs_drugs	229	pearson	NoPrepr	SVD	Coefficient_of_eigenassay	1	Drug	D_and_T200	161	1	1	5.79795065144377e-17	1	1,NT1;1,NT1;1,NT1;1,NT1;1,NT1;1,NT1;1,NT1;1,NT1;1,NT2;1,NT5;1,Tx1;1,Tx12;1,Tx12;1,Tx12;1,Tx12;1,Tx12;1,Tx12;1,Tx12;1,Tx12;1,Tx13;1,Tx13;1,Tx13;1,Tx13;1,Tx13;1,Tx13;1,Tx13;1,Tx13;1,Tx14;1,Tx16;1,Tx19;1,Tx20;1,Tx20;1,Tx20;1,Tx3;1,Tx4;1,Tx4;1,Tx4;1,Tx4;1,Tx4;1,Tx4;1,Tx4;1,Tx4;1,Tx6;1,Tx6;1,Tx6;1,Tx6;1,Tx6;1,Tx6;1,Tx6;1,Tx7;1,Tx7;1,Tx7;1,Tx7;1,Tx7;1,Tx7;1,Tx7;1,Tx7;1,Tx8;1,Tx9	Pearson	1	Ttest_pvalue	12	47	5	0.416666666666667	0.106382978723404	0.169491525423729	Full	D_and_T200	29.1925465838509	NT1;Tx12;Tx13;Tx4;Tx7	FALSE	0.792372881355932	0.25	Tx13	0.169491525423729	161	Final selection for sample in full data	No	FALSE
SVD_pCMs_drugs	229	pearson	NoPrepr	SVD	Coefficient_of_eigenassay	1	Drug	D_and_T200	161	1	1	5.79795065144377e-17	1	1,NT1;1,NT1;1,NT1;1,NT1;1,NT1;1,NT1;1,NT1;1,NT1;1,NT2;1,NT5;1,Tx1;1,Tx12;1,Tx12;1,Tx12;1,Tx12;1,Tx12;1,Tx12;1,Tx12;1,Tx12;1,Tx13;1,Tx13;1,Tx13;1,Tx13;1,Tx13;1,Tx13;1,Tx13;1,Tx13;1,Tx14;1,Tx16;1,Tx19;1,Tx20;1,Tx20;1,Tx20;1,Tx3;1,Tx4;1,Tx4;1,Tx4;1,Tx4;1,Tx4;1,Tx4;1,Tx4;1,Tx4;1,Tx6;1,Tx6;1,Tx6;1,Tx6;1,Tx6;1,Tx6;1,Tx6;1,Tx7;1,Tx7;1,Tx7;1,Tx7;1,Tx7;1,Tx7;1,Tx7;1,Tx7;1,Tx8;1,Tx9	Pearson	1	Ttest_pvalue	12	47	5	0.416666666666667	0.106382978723404	0.169491525423729	Full	D_and_T200	29.1925465838509	NT1;Tx12;Tx13;Tx4;Tx7	FALSE	0.792372881355932	0.25	Tx13	0.169491525423729	161	Final merge cluster for sample in full data	No	FALSE
SVD_pCMs_drugs	229	pearson	NoPrepr	SVD	Coefficient_of_eigenassay	1	Drug	D_and_T200	161	1	1	5.79795065144377e-17	1	1,NT1;1,NT1;1,NT1;1,NT1;1,NT1;1,NT1;1,NT1;1,NT1;1,NT2;1,NT5;1,Tx1;1,Tx12;1,Tx12;1,Tx12;1,Tx12;1,Tx12;1,Tx12;1,Tx12;1,Tx12;1,Tx13;1,Tx13;1,Tx13;1,Tx13;1,Tx13;1,Tx13;1,Tx13;1,Tx13;1,Tx14;1,Tx16;1,Tx19;1,Tx20;1,Tx20;1,Tx20;1,Tx3;1,Tx4;1,Tx4;1,Tx4;1,Tx4;1,Tx4;1,Tx4;1,Tx4;1,Tx4;1,Tx6;1,Tx6;1,Tx6;1,Tx6;1,Tx6;1,Tx6;1,Tx6;1,Tx7;1,Tx7;1,Tx7;1,Tx7;1,Tx7;1,Tx7;1,Tx7;1,Tx7;1,Tx8;1,Tx9	Pearson	1	Ttest_pvalue	12	47	5	0.416666666666667	0.106382978723404	0.169491525423729	Full	D_and_T200	29.1925465838509	NT1;Tx12;Tx13;Tx4;Tx7	FALSE	0.792372881355932	0.25	Tx4	0.169491525423729	161	Final selection for sample in full data	No	FALSE
SVD_pCMs_drugs	229	pearson	NoPrepr	SVD	Coefficient_of_eigenassay	1	Drug	D_and_T200	161	1	1	5.79795065144377e-17	1	1,NT1;1,NT1;1,NT1;1,NT1;1,NT1;1,NT1;1,NT1;1,NT1;1,NT2;1,NT5;1,Tx1;1,Tx12;1,Tx12;1,Tx12;1,Tx12;1,Tx12;1,Tx12;1,Tx12;1,Tx12;1,Tx13;1,Tx13;1,Tx13;1,Tx13;1,Tx13;1,Tx13;1,Tx13;1,Tx13;1,Tx14;1,Tx16;1,Tx19;1,Tx20;1,Tx20;1,Tx20;1,Tx3;1,Tx4;1,Tx4;1,Tx4;1,Tx4;1,Tx4;1,Tx4;1,Tx4;1,Tx4;1,Tx6;1,Tx6;1,Tx6;1,Tx6;1,Tx6;1,Tx6;1,Tx6;1,Tx7;1,Tx7;1,Tx7;1,Tx7;1,Tx7;1,Tx7;1,Tx7;1,Tx7;1,Tx8;1,Tx9	Pearson	1	Ttest_pvalue	12	47	5	0.416666666666667	0.106382978723404	0.169491525423729	Full	D_and_T200	29.1925465838509	NT1;Tx12;Tx13;Tx4;Tx7	FALSE	0.792372881355932	0.25	Tx4	0.169491525423729	161	Final merge cluster for sample in full data	No	FALSE
SVD_pCMs_drugs	229	pearson	NoPrepr	SVD	Coefficient_of_eigenassay	1	Drug	D_and_T200	161	1	1	5.79795065144377e-17	1	1,NT1;1,NT1;1,NT1;1,NT1;1,NT1;1,NT1;1,NT1;1,NT1;1,NT2;1,NT5;1,Tx1;1,Tx12;1,Tx12;1,Tx12;1,Tx12;1,Tx12;1,Tx12;1,Tx12;1,Tx12;1,Tx13;1,Tx13;1,Tx13;1,Tx13;1,Tx13;1,Tx13;1,Tx13;1,Tx13;1,Tx14;1,Tx16;1,Tx19;1,Tx20;1,Tx20;1,Tx20;1,Tx3;1,Tx4;1,Tx4;1,Tx4;1,Tx4;1,Tx4;1,Tx4;1,Tx4;1,Tx4;1,Tx6;1,Tx6;1,Tx6;1,Tx6;1,Tx6;1,Tx6;1,Tx6;1,Tx7;1,Tx7;1,Tx7;1,Tx7;1,Tx7;1,Tx7;1,Tx7;1,Tx7;1,Tx8;1,Tx9	Pearson	1	Ttest_pvalue	12	47	5	0.416666666666667	0.106382978723404	0.169491525423729	Full	D_and_T200	29.1925465838509	NT1;Tx12;Tx13;Tx4;Tx7	FALSE	0.792372881355932	0.25	Tx7	0.169491525423729	161	Final selection for sample in full data	No	FALSE
SVD_pCMs_drugs	229	pearson	NoPrepr	SVD	Coefficient_of_eigenassay	1	Drug	D_and_T200	161	1	1	5.79795065144377e-17	1	1,NT1;1,NT1;1,NT1;1,NT1;1,NT1;1,NT1;1,NT1;1,NT1;1,NT2;1,NT5;1,Tx1;1,Tx12;1,Tx12;1,Tx12;1,Tx12;1,Tx12;1,Tx12;1,Tx12;1,Tx12;1,Tx13;1,Tx13;1,Tx13;1,Tx13;1,Tx13;1,Tx13;1,Tx13;1,Tx13;1,Tx14;1,Tx16;1,Tx19;1,Tx20;1,Tx20;1,Tx20;1,Tx3;1,Tx4;1,Tx4;1,Tx4;1,Tx4;1,Tx4;1,Tx4;1,Tx4;1,Tx4;1,Tx6;1,Tx6;1,Tx6;1,Tx6;1,Tx6;1,Tx6;1,Tx6;1,Tx7;1,Tx7;1,Tx7;1,Tx7;1,Tx7;1,Tx7;1,Tx7;1,Tx7;1,Tx8;1,Tx9	Pearson	1	Ttest_pvalue	12	47	5	0.416666666666667	0.106382978723404	0.169491525423729	Full	D_and_T200	29.1925465838509	NT1;Tx12;Tx13;Tx4;Tx7	FALSE	0.792372881355932	0.25	Tx7	0.169491525423729	161	Final merge cluster for sample in full data	No	FALSE
SVD_pCMs_drugs	1	pearson	NoPrepr	SVD	Coefficient_of_eigenassay	1	Drug	D_and_T200	161	1	1	5.79795065144377e-17	1	1,NT1;1,NT1;1,NT1;1,NT1;1,NT1;1,NT1;1,NT1;1,NT1;1,NT2;1,NT2;1,NT2;1,NT2;1,NT2;1,NT2;1,NT2;1,NT3;1,NT3;1,NT3;1,NT3;1,NT3;1,NT3;1,NT3;1,NT4;1,NT4;1,NT4;1,NT4;1,NT4;1,NT4;1,NT4;1,NT5;1,NT5;1,NT5;1,NT5;1,NT5;1,NT5;1,NT5;1,NT5;1,Tx1;1,Tx1;1,Tx1;1,Tx1;1,Tx1;1,Tx1;1,Tx1;1,Tx1;1,Tx10;1,Tx10;1,Tx10;1,Tx10;1,Tx10;1,Tx10;1,Tx10;1,Tx12;1,Tx12;1,Tx12;1,Tx12;1,Tx12;1,Tx12;1,Tx12;1,Tx12;1,Tx13;1,Tx13;1,Tx13;1,Tx13;1,Tx13;1,Tx13;1,Tx13;1,Tx13;1,Tx14;1,Tx14;1,Tx14;1,Tx14;1,Tx14;1,Tx14;1,Tx14;1,Tx14;1,Tx15;1,Tx15;1,Tx15;1,Tx15;1,Tx15;1,Tx15;1,Tx15;1,Tx16;1,Tx16;1,Tx16;1,Tx16;1,Tx16;1,Tx16;1,Tx16;1,Tx16;1,Tx17;1,Tx17;1,Tx17;1,Tx17;1,Tx17;1,Tx17;1,Tx17;1,Tx18;1,Tx18;1,Tx18;1,Tx18;1,Tx18;1,Tx18;1,Tx18;1,Tx19;1,Tx19;1,Tx19;1,Tx19;1,Tx19;1,Tx19;1,Tx19;1,Tx19;1,Tx2;1,Tx2;1,Tx2;1,Tx2;1,Tx2;1,Tx2;1,Tx2;1,Tx20;1,Tx20;1,Tx20;1,Tx20;1,Tx20;1,Tx20;1,Tx20;1,Tx3;1,Tx3;1,Tx3;1,Tx3;1,Tx3;1,Tx3;1,Tx3;1,Tx3;1,Tx4;1,Tx4;1,Tx4;1,Tx4;1,Tx4;1,Tx4;1,Tx4;1,Tx4;1,Tx6;1,Tx6;1,Tx6;1,Tx6;1,Tx6;1,Tx6;1,Tx6;1,Tx7;1,Tx7;1,Tx7;1,Tx7;1,Tx7;1,Tx7;1,Tx7;1,Tx7;1,Tx8;1,Tx8;1,Tx8;1,Tx8;1,Tx8;1,Tx8;1,Tx8;1,Tx8;1,Tx9;1,Tx9;1,Tx9;1,Tx9;1,Tx9;1,Tx9;1,Tx9	Pearson	1	Ttest_pvalue	12	161	12	1	0.0745341614906832	0.138728323699422	Full	D_and_T200	100	NT1;NT5;Tx1;Tx12;Tx13;Tx14;Tx16;Tx19;Tx3;Tx4;Tx7;Tx8	TRUE	0.784682080924855	0.25	NT5	0.169491525423729	161	Final selection for sample in full data	No	FALSE
SVD_pCMs_drugs	1	pearson	NoPrepr	SVD	Coefficient_of_eigenassay	1	Drug	D_and_T200	161	1	1	5.79795065144377e-17	1	1,NT1;1,NT1;1,NT1;1,NT1;1,NT1;1,NT1;1,NT1;1,NT1;1,NT2;1,NT2;1,NT2;1,NT2;1,NT2;1,NT2;1,NT2;1,NT3;1,NT3;1,NT3;1,NT3;1,NT3;1,NT3;1,NT3;1,NT4;1,NT4;1,NT4;1,NT4;1,NT4;1,NT4;1,NT4;1,NT5;1,NT5;1,NT5;1,NT5;1,NT5;1,NT5;1,NT5;1,NT5;1,Tx1;1,Tx1;1,Tx1;1,Tx1;1,Tx1;1,Tx1;1,Tx1;1,Tx1;1,Tx10;1,Tx10;1,Tx10;1,Tx10;1,Tx10;1,Tx10;1,Tx10;1,Tx12;1,Tx12;1,Tx12;1,Tx12;1,Tx12;1,Tx12;1,Tx12;1,Tx12;1,Tx13;1,Tx13;1,Tx13;1,Tx13;1,Tx13;1,Tx13;1,Tx13;1,Tx13;1,Tx14;1,Tx14;1,Tx14;1,Tx14;1,Tx14;1,Tx14;1,Tx14;1,Tx14;1,Tx15;1,Tx15;1,Tx15;1,Tx15;1,Tx15;1,Tx15;1,Tx15;1,Tx16;1,Tx16;1,Tx16;1,Tx16;1,Tx16;1,Tx16;1,Tx16;1,Tx16;1,Tx17;1,Tx17;1,Tx17;1,Tx17;1,Tx17;1,Tx17;1,Tx17;1,Tx18;1,Tx18;1,Tx18;1,Tx18;1,Tx18;1,Tx18;1,Tx18;1,Tx19;1,Tx19;1,Tx19;1,Tx19;1,Tx19;1,Tx19;1,Tx19;1,Tx19;1,Tx2;1,Tx2;1,Tx2;1,Tx2;1,Tx2;1,Tx2;1,Tx2;1,Tx20;1,Tx20;1,Tx20;1,Tx20;1,Tx20;1,Tx20;1,Tx20;1,Tx3;1,Tx3;1,Tx3;1,Tx3;1,Tx3;1,Tx3;1,Tx3;1,Tx3;1,Tx4;1,Tx4;1,Tx4;1,Tx4;1,Tx4;1,Tx4;1,Tx4;1,Tx4;1,Tx6;1,Tx6;1,Tx6;1,Tx6;1,Tx6;1,Tx6;1,Tx6;1,Tx7;1,Tx7;1,Tx7;1,Tx7;1,Tx7;1,Tx7;1,Tx7;1,Tx7;1,Tx8;1,Tx8;1,Tx8;1,Tx8;1,Tx8;1,Tx8;1,Tx8;1,Tx8;1,Tx9;1,Tx9;1,Tx9;1,Tx9;1,Tx9;1,Tx9;1,Tx9	Pearson	1	Ttest_pvalue	12	161	12	1	0.0745341614906832	0.138728323699422	Full	D_and_T200	100	NT1;NT5;Tx1;Tx12;Tx13;Tx14;Tx16;Tx19;Tx3;Tx4;Tx7;Tx8	TRUE	0.784682080924855	0.25	NT5	0.169491525423729	161	Final merge cluster for sample in full data	No	FALSE
SVD_pCMs_drugs	1	pearson	NoPrepr	SVD	Coefficient_of_eigenassay	1	Drug	D_and_T200	161	1	1	5.79795065144377e-17	1	1,NT1;1,NT1;1,NT1;1,NT1;1,NT1;1,NT1;1,NT1;1,NT1;1,NT2;1,NT2;1,NT2;1,NT2;1,NT2;1,NT2;1,NT2;1,NT3;1,NT3;1,NT3;1,NT3;1,NT3;1,NT3;1,NT3;1,NT4;1,NT4;1,NT4;1,NT4;1,NT4;1,NT4;1,NT4;1,NT5;1,NT5;1,NT5;1,NT5;1,NT5;1,NT5;1,NT5;1,NT5;1,Tx1;1,Tx1;1,Tx1;1,Tx1;1,Tx1;1,Tx1;1,Tx1;1,Tx1;1,Tx10;1,Tx10;1,Tx10;1,Tx10;1,Tx10;1,Tx10;1,Tx10;1,Tx12;1,Tx12;1,Tx12;1,Tx12;1,Tx12;1,Tx12;1,Tx12;1,Tx12;1,Tx13;1,Tx13;1,Tx13;1,Tx13;1,Tx13;1,Tx13;1,Tx13;1,Tx13;1,Tx14;1,Tx14;1,Tx14;1,Tx14;1,Tx14;1,Tx14;1,Tx14;1,Tx14;1,Tx15;1,Tx15;1,Tx15;1,Tx15;1,Tx15;1,Tx15;1,Tx15;1,Tx16;1,Tx16;1,Tx16;1,Tx16;1,Tx16;1,Tx16;1,Tx16;1,Tx16;1,Tx17;1,Tx17;1,Tx17;1,Tx17;1,Tx17;1,Tx17;1,Tx17;1,Tx18;1,Tx18;1,Tx18;1,Tx18;1,Tx18;1,Tx18;1,Tx18;1,Tx19;1,Tx19;1,Tx19;1,Tx19;1,Tx19;1,Tx19;1,Tx19;1,Tx19;1,Tx2;1,Tx2;1,Tx2;1,Tx2;1,Tx2;1,Tx2;1,Tx2;1,Tx20;1,Tx20;1,Tx20;1,Tx20;1,Tx20;1,Tx20;1,Tx20;1,Tx3;1,Tx3;1,Tx3;1,Tx3;1,Tx3;1,Tx3;1,Tx3;1,Tx3;1,Tx4;1,Tx4;1,Tx4;1,Tx4;1,Tx4;1,Tx4;1,Tx4;1,Tx4;1,Tx6;1,Tx6;1,Tx6;1,Tx6;1,Tx6;1,Tx6;1,Tx6;1,Tx7;1,Tx7;1,Tx7;1,Tx7;1,Tx7;1,Tx7;1,Tx7;1,Tx7;1,Tx8;1,Tx8;1,Tx8;1,Tx8;1,Tx8;1,Tx8;1,Tx8;1,Tx8;1,Tx9;1,Tx9;1,Tx9;1,Tx9;1,Tx9;1,Tx9;1,Tx9	Pearson	1	Ttest_pvalue	12	161	12	1	0.0745341614906832	0.138728323699422	Full	D_and_T200	100	NT1;NT5;Tx1;Tx12;Tx13;Tx14;Tx16;Tx19;Tx3;Tx4;Tx7;Tx8	TRUE	0.784682080924855	0.25	Tx1	0.169491525423729	161	Final selection for sample in full data	No	FALSE
SVD_pCMs_drugs	1	pearson	NoPrepr	SVD	Coefficient_of_eigenassay	1	Drug	D_and_T200	161	1	1	5.79795065144377e-17	1	1,NT1;1,NT1;1,NT1;1,NT1;1,NT1;1,NT1;1,NT1;1,NT1;1,NT2;1,NT2;1,NT2;1,NT2;1,NT2;1,NT2;1,NT2;1,NT3;1,NT3;1,NT3;1,NT3;1,NT3;1,NT3;1,NT3;1,NT4;1,NT4;1,NT4;1,NT4;1,NT4;1,NT4;1,NT4;1,NT5;1,NT5;1,NT5;1,NT5;1,NT5;1,NT5;1,NT5;1,NT5;1,Tx1;1,Tx1;1,Tx1;1,Tx1;1,Tx1;1,Tx1;1,Tx1;1,Tx1;1,Tx10;1,Tx10;1,Tx10;1,Tx10;1,Tx10;1,Tx10;1,Tx10;1,Tx12;1,Tx12;1,Tx12;1,Tx12;1,Tx12;1,Tx12;1,Tx12;1,Tx12;1,Tx13;1,Tx13;1,Tx13;1,Tx13;1,Tx13;1,Tx13;1,Tx13;1,Tx13;1,Tx14;1,Tx14;1,Tx14;1,Tx14;1,Tx14;1,Tx14;1,Tx14;1,Tx14;1,Tx15;1,Tx15;1,Tx15;1,Tx15;1,Tx15;1,Tx15;1,Tx15;1,Tx16;1,Tx16;1,Tx16;1,Tx16;1,Tx16;1,Tx16;1,Tx16;1,Tx16;1,Tx17;1,Tx17;1,Tx17;1,Tx17;1,Tx17;1,Tx17;1,Tx17;1,Tx18;1,Tx18;1,Tx18;1,Tx18;1,Tx18;1,Tx18;1,Tx18;1,Tx19;1,Tx19;1,Tx19;1,Tx19;1,Tx19;1,Tx19;1,Tx19;1,Tx19;1,Tx2;1,Tx2;1,Tx2;1,Tx2;1,Tx2;1,Tx2;1,Tx2;1,Tx20;1,Tx20;1,Tx20;1,Tx20;1,Tx20;1,Tx20;1,Tx20;1,Tx3;1,Tx3;1,Tx3;1,Tx3;1,Tx3;1,Tx3;1,Tx3;1,Tx3;1,Tx4;1,Tx4;1,Tx4;1,Tx4;1,Tx4;1,Tx4;1,Tx4;1,Tx4;1,Tx6;1,Tx6;1,Tx6;1,Tx6;1,Tx6;1,Tx6;1,Tx6;1,Tx7;1,Tx7;1,Tx7;1,Tx7;1,Tx7;1,Tx7;1,Tx7;1,Tx7;1,Tx8;1,Tx8;1,Tx8;1,Tx8;1,Tx8;1,Tx8;1,Tx8;1,Tx8;1,Tx9;1,Tx9;1,Tx9;1,Tx9;1,Tx9;1,Tx9;1,Tx9	Pearson	1	Ttest_pvalue	12	161	12	1	0.0745341614906832	0.138728323699422	Full	D_and_T200	100	NT1;NT5;Tx1;Tx12;Tx13;Tx14;Tx16;Tx19;Tx3;Tx4;Tx7;Tx8	TRUE	0.784682080924855	0.25	Tx1	0.169491525423729	161	Final merge cluster for sample in full data	No	FALSE
SVD_pCMs_drugs	1	pearson	NoPrepr	SVD	Coefficient_of_eigenassay	1	Drug	D_and_T200	161	1	1	5.79795065144377e-17	1	1,NT1;1,NT1;1,NT1;1,NT1;1,NT1;1,NT1;1,NT1;1,NT1;1,NT2;1,NT2;1,NT2;1,NT2;1,NT2;1,NT2;1,NT2;1,NT3;1,NT3;1,NT3;1,NT3;1,NT3;1,NT3;1,NT3;1,NT4;1,NT4;1,NT4;1,NT4;1,NT4;1,NT4;1,NT4;1,NT5;1,NT5;1,NT5;1,NT5;1,NT5;1,NT5;1,NT5;1,NT5;1,Tx1;1,Tx1;1,Tx1;1,Tx1;1,Tx1;1,Tx1;1,Tx1;1,Tx1;1,Tx10;1,Tx10;1,Tx10;1,Tx10;1,Tx10;1,Tx10;1,Tx10;1,Tx12;1,Tx12;1,Tx12;1,Tx12;1,Tx12;1,Tx12;1,Tx12;1,Tx12;1,Tx13;1,Tx13;1,Tx13;1,Tx13;1,Tx13;1,Tx13;1,Tx13;1,Tx13;1,Tx14;1,Tx14;1,Tx14;1,Tx14;1,Tx14;1,Tx14;1,Tx14;1,Tx14;1,Tx15;1,Tx15;1,Tx15;1,Tx15;1,Tx15;1,Tx15;1,Tx15;1,Tx16;1,Tx16;1,Tx16;1,Tx16;1,Tx16;1,Tx16;1,Tx16;1,Tx16;1,Tx17;1,Tx17;1,Tx17;1,Tx17;1,Tx17;1,Tx17;1,Tx17;1,Tx18;1,Tx18;1,Tx18;1,Tx18;1,Tx18;1,Tx18;1,Tx18;1,Tx19;1,Tx19;1,Tx19;1,Tx19;1,Tx19;1,Tx19;1,Tx19;1,Tx19;1,Tx2;1,Tx2;1,Tx2;1,Tx2;1,Tx2;1,Tx2;1,Tx2;1,Tx20;1,Tx20;1,Tx20;1,Tx20;1,Tx20;1,Tx20;1,Tx20;1,Tx3;1,Tx3;1,Tx3;1,Tx3;1,Tx3;1,Tx3;1,Tx3;1,Tx3;1,Tx4;1,Tx4;1,Tx4;1,Tx4;1,Tx4;1,Tx4;1,Tx4;1,Tx4;1,Tx6;1,Tx6;1,Tx6;1,Tx6;1,Tx6;1,Tx6;1,Tx6;1,Tx7;1,Tx7;1,Tx7;1,Tx7;1,Tx7;1,Tx7;1,Tx7;1,Tx7;1,Tx8;1,Tx8;1,Tx8;1,Tx8;1,Tx8;1,Tx8;1,Tx8;1,Tx8;1,Tx9;1,Tx9;1,Tx9;1,Tx9;1,Tx9;1,Tx9;1,Tx9	Pearson	1	Ttest_pvalue	12	161	12	1	0.0745341614906832	0.138728323699422	Full	D_and_T200	100	NT1;NT5;Tx1;Tx12;Tx13;Tx14;Tx16;Tx19;Tx3;Tx4;Tx7;Tx8	TRUE	0.784682080924855	0.25	Tx14	0.169491525423729	161	Final selection for sample in full data	No	FALSE
SVD_pCMs_drugs	1	pearson	NoPrepr	SVD	Coefficient_of_eigenassay	1	Drug	D_and_T200	161	1	1	5.79795065144377e-17	1	1,NT1;1,NT1;1,NT1;1,NT1;1,NT1;1,NT1;1,NT1;1,NT1;1,NT2;1,NT2;1,NT2;1,NT2;1,NT2;1,NT2;1,NT2;1,NT3;1,NT3;1,NT3;1,NT3;1,NT3;1,NT3;1,NT3;1,NT4;1,NT4;1,NT4;1,NT4;1,NT4;1,NT4;1,NT4;1,NT5;1,NT5;1,NT5;1,NT5;1,NT5;1,NT5;1,NT5;1,NT5;1,Tx1;1,Tx1;1,Tx1;1,Tx1;1,Tx1;1,Tx1;1,Tx1;1,Tx1;1,Tx10;1,Tx10;1,Tx10;1,Tx10;1,Tx10;1,Tx10;1,Tx10;1,Tx12;1,Tx12;1,Tx12;1,Tx12;1,Tx12;1,Tx12;1,Tx12;1,Tx12;1,Tx13;1,Tx13;1,Tx13;1,Tx13;1,Tx13;1,Tx13;1,Tx13;1,Tx13;1,Tx14;1,Tx14;1,Tx14;1,Tx14;1,Tx14;1,Tx14;1,Tx14;1,Tx14;1,Tx15;1,Tx15;1,Tx15;1,Tx15;1,Tx15;1,Tx15;1,Tx15;1,Tx16;1,Tx16;1,Tx16;1,Tx16;1,Tx16;1,Tx16;1,Tx16;1,Tx16;1,Tx17;1,Tx17;1,Tx17;1,Tx17;1,Tx17;1,Tx17;1,Tx17;1,Tx18;1,Tx18;1,Tx18;1,Tx18;1,Tx18;1,Tx18;1,Tx18;1,Tx19;1,Tx19;1,Tx19;1,Tx19;1,Tx19;1,Tx19;1,Tx19;1,Tx19;1,Tx2;1,Tx2;1,Tx2;1,Tx2;1,Tx2;1,Tx2;1,Tx2;1,Tx20;1,Tx20;1,Tx20;1,Tx20;1,Tx20;1,Tx20;1,Tx20;1,Tx3;1,Tx3;1,Tx3;1,Tx3;1,Tx3;1,Tx3;1,Tx3;1,Tx3;1,Tx4;1,Tx4;1,Tx4;1,Tx4;1,Tx4;1,Tx4;1,Tx4;1,Tx4;1,Tx6;1,Tx6;1,Tx6;1,Tx6;1,Tx6;1,Tx6;1,Tx6;1,Tx7;1,Tx7;1,Tx7;1,Tx7;1,Tx7;1,Tx7;1,Tx7;1,Tx7;1,Tx8;1,Tx8;1,Tx8;1,Tx8;1,Tx8;1,Tx8;1,Tx8;1,Tx8;1,Tx9;1,Tx9;1,Tx9;1,Tx9;1,Tx9;1,Tx9;1,Tx9	Pearson	1	Ttest_pvalue	12	161	12	1	0.0745341614906832	0.138728323699422	Full	D_and_T200	100	NT1;NT5;Tx1;Tx12;Tx13;Tx14;Tx16;Tx19;Tx3;Tx4;Tx7;Tx8	TRUE	0.784682080924855	0.25	Tx14	0.169491525423729	161	Final merge cluster for sample in full data	No	FALSE
SVD_pCMs_drugs	1	pearson	NoPrepr	SVD	Coefficient_of_eigenassay	1	Drug	D_and_T200	161	1	1	5.79795065144377e-17	1	1,NT1;1,NT1;1,NT1;1,NT1;1,NT1;1,NT1;1,NT1;1,NT1;1,NT2;1,NT2;1,NT2;1,NT2;1,NT2;1,NT2;1,NT2;1,NT3;1,NT3;1,NT3;1,NT3;1,NT3;1,NT3;1,NT3;1,NT4;1,NT4;1,NT4;1,NT4;1,NT4;1,NT4;1,NT4;1,NT5;1,NT5;1,NT5;1,NT5;1,NT5;1,NT5;1,NT5;1,NT5;1,Tx1;1,Tx1;1,Tx1;1,Tx1;1,Tx1;1,Tx1;1,Tx1;1,Tx1;1,Tx10;1,Tx10;1,Tx10;1,Tx10;1,Tx10;1,Tx10;1,Tx10;1,Tx12;1,Tx12;1,Tx12;1,Tx12;1,Tx12;1,Tx12;1,Tx12;1,Tx12;1,Tx13;1,Tx13;1,Tx13;1,Tx13;1,Tx13;1,Tx13;1,Tx13;1,Tx13;1,Tx14;1,Tx14;1,Tx14;1,Tx14;1,Tx14;1,Tx14;1,Tx14;1,Tx14;1,Tx15;1,Tx15;1,Tx15;1,Tx15;1,Tx15;1,Tx15;1,Tx15;1,Tx16;1,Tx16;1,Tx16;1,Tx16;1,Tx16;1,Tx16;1,Tx16;1,Tx16;1,Tx17;1,Tx17;1,Tx17;1,Tx17;1,Tx17;1,Tx17;1,Tx17;1,Tx18;1,Tx18;1,Tx18;1,Tx18;1,Tx18;1,Tx18;1,Tx18;1,Tx19;1,Tx19;1,Tx19;1,Tx19;1,Tx19;1,Tx19;1,Tx19;1,Tx19;1,Tx2;1,Tx2;1,Tx2;1,Tx2;1,Tx2;1,Tx2;1,Tx2;1,Tx20;1,Tx20;1,Tx20;1,Tx20;1,Tx20;1,Tx20;1,Tx20;1,Tx3;1,Tx3;1,Tx3;1,Tx3;1,Tx3;1,Tx3;1,Tx3;1,Tx3;1,Tx4;1,Tx4;1,Tx4;1,Tx4;1,Tx4;1,Tx4;1,Tx4;1,Tx4;1,Tx6;1,Tx6;1,Tx6;1,Tx6;1,Tx6;1,Tx6;1,Tx6;1,Tx7;1,Tx7;1,Tx7;1,Tx7;1,Tx7;1,Tx7;1,Tx7;1,Tx7;1,Tx8;1,Tx8;1,Tx8;1,Tx8;1,Tx8;1,Tx8;1,Tx8;1,Tx8;1,Tx9;1,Tx9;1,Tx9;1,Tx9;1,Tx9;1,Tx9;1,Tx9	Pearson	1	Ttest_pvalue	12	161	12	1	0.0745341614906832	0.138728323699422	Full	D_and_T200	100	NT1;NT5;Tx1;Tx12;Tx13;Tx14;Tx16;Tx19;Tx3;Tx4;Tx7;Tx8	TRUE	0.784682080924855	0.25	Tx16	0.169491525423729	161	Final selection for sample in full data	No	FALSE
SVD_pCMs_drugs	1	pearson	NoPrepr	SVD	Coefficient_of_eigenassay	1	Drug	D_and_T200	161	1	1	5.79795065144377e-17	1	1,NT1;1,NT1;1,NT1;1,NT1;1,NT1;1,NT1;1,NT1;1,NT1;1,NT2;1,NT2;1,NT2;1,NT2;1,NT2;1,NT2;1,NT2;1,NT3;1,NT3;1,NT3;1,NT3;1,NT3;1,NT3;1,NT3;1,NT4;1,NT4;1,NT4;1,NT4;1,NT4;1,NT4;1,NT4;1,NT5;1,NT5;1,NT5;1,NT5;1,NT5;1,NT5;1,NT5;1,NT5;1,Tx1;1,Tx1;1,Tx1;1,Tx1;1,Tx1;1,Tx1;1,Tx1;1,Tx1;1,Tx10;1,Tx10;1,Tx10;1,Tx10;1,Tx10;1,Tx10;1,Tx10;1,Tx12;1,Tx12;1,Tx12;1,Tx12;1,Tx12;1,Tx12;1,Tx12;1,Tx12;1,Tx13;1,Tx13;1,Tx13;1,Tx13;1,Tx13;1,Tx13;1,Tx13;1,Tx13;1,Tx14;1,Tx14;1,Tx14;1,Tx14;1,Tx14;1,Tx14;1,Tx14;1,Tx14;1,Tx15;1,Tx15;1,Tx15;1,Tx15;1,Tx15;1,Tx15;1,Tx15;1,Tx16;1,Tx16;1,Tx16;1,Tx16;1,Tx16;1,Tx16;1,Tx16;1,Tx16;1,Tx17;1,Tx17;1,Tx17;1,Tx17;1,Tx17;1,Tx17;1,Tx17;1,Tx18;1,Tx18;1,Tx18;1,Tx18;1,Tx18;1,Tx18;1,Tx18;1,Tx19;1,Tx19;1,Tx19;1,Tx19;1,Tx19;1,Tx19;1,Tx19;1,Tx19;1,Tx2;1,Tx2;1,Tx2;1,Tx2;1,Tx2;1,Tx2;1,Tx2;1,Tx20;1,Tx20;1,Tx20;1,Tx20;1,Tx20;1,Tx20;1,Tx20;1,Tx3;1,Tx3;1,Tx3;1,Tx3;1,Tx3;1,Tx3;1,Tx3;1,Tx3;1,Tx4;1,Tx4;1,Tx4;1,Tx4;1,Tx4;1,Tx4;1,Tx4;1,Tx4;1,Tx6;1,Tx6;1,Tx6;1,Tx6;1,Tx6;1,Tx6;1,Tx6;1,Tx7;1,Tx7;1,Tx7;1,Tx7;1,Tx7;1,Tx7;1,Tx7;1,Tx7;1,Tx8;1,Tx8;1,Tx8;1,Tx8;1,Tx8;1,Tx8;1,Tx8;1,Tx8;1,Tx9;1,Tx9;1,Tx9;1,Tx9;1,Tx9;1,Tx9;1,Tx9	Pearson	1	Ttest_pvalue	12	161	12	1	0.0745341614906832	0.138728323699422	Full	D_and_T200	100	NT1;NT5;Tx1;Tx12;Tx13;Tx14;Tx16;Tx19;Tx3;Tx4;Tx7;Tx8	TRUE	0.784682080924855	0.25	Tx16	0.169491525423729	161	Final merge cluster for sample in full data	No	FALSE
SVD_pCMs_drugs	1	pearson	NoPrepr	SVD	Coefficient_of_eigenassay	1	Drug	D_and_T200	161	1	1	5.79795065144377e-17	1	1,NT1;1,NT1;1,NT1;1,NT1;1,NT1;1,NT1;1,NT1;1,NT1;1,NT2;1,NT2;1,NT2;1,NT2;1,NT2;1,NT2;1,NT2;1,NT3;1,NT3;1,NT3;1,NT3;1,NT3;1,NT3;1,NT3;1,NT4;1,NT4;1,NT4;1,NT4;1,NT4;1,NT4;1,NT4;1,NT5;1,NT5;1,NT5;1,NT5;1,NT5;1,NT5;1,NT5;1,NT5;1,Tx1;1,Tx1;1,Tx1;1,Tx1;1,Tx1;1,Tx1;1,Tx1;1,Tx1;1,Tx10;1,Tx10;1,Tx10;1,Tx10;1,Tx10;1,Tx10;1,Tx10;1,Tx12;1,Tx12;1,Tx12;1,Tx12;1,Tx12;1,Tx12;1,Tx12;1,Tx12;1,Tx13;1,Tx13;1,Tx13;1,Tx13;1,Tx13;1,Tx13;1,Tx13;1,Tx13;1,Tx14;1,Tx14;1,Tx14;1,Tx14;1,Tx14;1,Tx14;1,Tx14;1,Tx14;1,Tx15;1,Tx15;1,Tx15;1,Tx15;1,Tx15;1,Tx15;1,Tx15;1,Tx16;1,Tx16;1,Tx16;1,Tx16;1,Tx16;1,Tx16;1,Tx16;1,Tx16;1,Tx17;1,Tx17;1,Tx17;1,Tx17;1,Tx17;1,Tx17;1,Tx17;1,Tx18;1,Tx18;1,Tx18;1,Tx18;1,Tx18;1,Tx18;1,Tx18;1,Tx19;1,Tx19;1,Tx19;1,Tx19;1,Tx19;1,Tx19;1,Tx19;1,Tx19;1,Tx2;1,Tx2;1,Tx2;1,Tx2;1,Tx2;1,Tx2;1,Tx2;1,Tx20;1,Tx20;1,Tx20;1,Tx20;1,Tx20;1,Tx20;1,Tx20;1,Tx3;1,Tx3;1,Tx3;1,Tx3;1,Tx3;1,Tx3;1,Tx3;1,Tx3;1,Tx4;1,Tx4;1,Tx4;1,Tx4;1,Tx4;1,Tx4;1,Tx4;1,Tx4;1,Tx6;1,Tx6;1,Tx6;1,Tx6;1,Tx6;1,Tx6;1,Tx6;1,Tx7;1,Tx7;1,Tx7;1,Tx7;1,Tx7;1,Tx7;1,Tx7;1,Tx7;1,Tx8;1,Tx8;1,Tx8;1,Tx8;1,Tx8;1,Tx8;1,Tx8;1,Tx8;1,Tx9;1,Tx9;1,Tx9;1,Tx9;1,Tx9;1,Tx9;1,Tx9	Pearson	1	Ttest_pvalue	12	161	12	1	0.0745341614906832	0.138728323699422	Full	D_and_T200	100	NT1;NT5;Tx1;Tx12;Tx13;Tx14;Tx16;Tx19;Tx3;Tx4;Tx7;Tx8	TRUE	0.784682080924855	0.25	Tx19	0.169491525423729	161	Final selection for sample in full data	No	FALSE
SVD_pCMs_drugs	1	pearson	NoPrepr	SVD	Coefficient_of_eigenassay	1	Drug	D_and_T200	161	1	1	5.79795065144377e-17	1	1,NT1;1,NT1;1,NT1;1,NT1;1,NT1;1,NT1;1,NT1;1,NT1;1,NT2;1,NT2;1,NT2;1,NT2;1,NT2;1,NT2;1,NT2;1,NT3;1,NT3;1,NT3;1,NT3;1,NT3;1,NT3;1,NT3;1,NT4;1,NT4;1,NT4;1,NT4;1,NT4;1,NT4;1,NT4;1,NT5;1,NT5;1,NT5;1,NT5;1,NT5;1,NT5;1,NT5;1,NT5;1,Tx1;1,Tx1;1,Tx1;1,Tx1;1,Tx1;1,Tx1;1,Tx1;1,Tx1;1,Tx10;1,Tx10;1,Tx10;1,Tx10;1,Tx10;1,Tx10;1,Tx10;1,Tx12;1,Tx12;1,Tx12;1,Tx12;1,Tx12;1,Tx12;1,Tx12;1,Tx12;1,Tx13;1,Tx13;1,Tx13;1,Tx13;1,Tx13;1,Tx13;1,Tx13;1,Tx13;1,Tx14;1,Tx14;1,Tx14;1,Tx14;1,Tx14;1,Tx14;1,Tx14;1,Tx14;1,Tx15;1,Tx15;1,Tx15;1,Tx15;1,Tx15;1,Tx15;1,Tx15;1,Tx16;1,Tx16;1,Tx16;1,Tx16;1,Tx16;1,Tx16;1,Tx16;1,Tx16;1,Tx17;1,Tx17;1,Tx17;1,Tx17;1,Tx17;1,Tx17;1,Tx17;1,Tx18;1,Tx18;1,Tx18;1,Tx18;1,Tx18;1,Tx18;1,Tx18;1,Tx19;1,Tx19;1,Tx19;1,Tx19;1,Tx19;1,Tx19;1,Tx19;1,Tx19;1,Tx2;1,Tx2;1,Tx2;1,Tx2;1,Tx2;1,Tx2;1,Tx2;1,Tx20;1,Tx20;1,Tx20;1,Tx20;1,Tx20;1,Tx20;1,Tx20;1,Tx3;1,Tx3;1,Tx3;1,Tx3;1,Tx3;1,Tx3;1,Tx3;1,Tx3;1,Tx4;1,Tx4;1,Tx4;1,Tx4;1,Tx4;1,Tx4;1,Tx4;1,Tx4;1,Tx6;1,Tx6;1,Tx6;1,Tx6;1,Tx6;1,Tx6;1,Tx6;1,Tx7;1,Tx7;1,Tx7;1,Tx7;1,Tx7;1,Tx7;1,Tx7;1,Tx7;1,Tx8;1,Tx8;1,Tx8;1,Tx8;1,Tx8;1,Tx8;1,Tx8;1,Tx8;1,Tx9;1,Tx9;1,Tx9;1,Tx9;1,Tx9;1,Tx9;1,Tx9	Pearson	1	Ttest_pvalue	12	161	12	1	0.0745341614906832	0.138728323699422	Full	D_and_T200	100	NT1;NT5;Tx1;Tx12;Tx13;Tx14;Tx16;Tx19;Tx3;Tx4;Tx7;Tx8	TRUE	0.784682080924855	0.25	Tx19	0.169491525423729	161	Final merge cluster for sample in full data	No	FALSE
SVD_pCMs_drugs	1	pearson	NoPrepr	SVD	Coefficient_of_eigenassay	1	Drug	D_and_T200	161	1	1	5.79795065144377e-17	1	1,NT1;1,NT1;1,NT1;1,NT1;1,NT1;1,NT1;1,NT1;1,NT1;1,NT2;1,NT2;1,NT2;1,NT2;1,NT2;1,NT2;1,NT2;1,NT3;1,NT3;1,NT3;1,NT3;1,NT3;1,NT3;1,NT3;1,NT4;1,NT4;1,NT4;1,NT4;1,NT4;1,NT4;1,NT4;1,NT5;1,NT5;1,NT5;1,NT5;1,NT5;1,NT5;1,NT5;1,NT5;1,Tx1;1,Tx1;1,Tx1;1,Tx1;1,Tx1;1,Tx1;1,Tx1;1,Tx1;1,Tx10;1,Tx10;1,Tx10;1,Tx10;1,Tx10;1,Tx10;1,Tx10;1,Tx12;1,Tx12;1,Tx12;1,Tx12;1,Tx12;1,Tx12;1,Tx12;1,Tx12;1,Tx13;1,Tx13;1,Tx13;1,Tx13;1,Tx13;1,Tx13;1,Tx13;1,Tx13;1,Tx14;1,Tx14;1,Tx14;1,Tx14;1,Tx14;1,Tx14;1,Tx14;1,Tx14;1,Tx15;1,Tx15;1,Tx15;1,Tx15;1,Tx15;1,Tx15;1,Tx15;1,Tx16;1,Tx16;1,Tx16;1,Tx16;1,Tx16;1,Tx16;1,Tx16;1,Tx16;1,Tx17;1,Tx17;1,Tx17;1,Tx17;1,Tx17;1,Tx17;1,Tx17;1,Tx18;1,Tx18;1,Tx18;1,Tx18;1,Tx18;1,Tx18;1,Tx18;1,Tx19;1,Tx19;1,Tx19;1,Tx19;1,Tx19;1,Tx19;1,Tx19;1,Tx19;1,Tx2;1,Tx2;1,Tx2;1,Tx2;1,Tx2;1,Tx2;1,Tx2;1,Tx20;1,Tx20;1,Tx20;1,Tx20;1,Tx20;1,Tx20;1,Tx20;1,Tx3;1,Tx3;1,Tx3;1,Tx3;1,Tx3;1,Tx3;1,Tx3;1,Tx3;1,Tx4;1,Tx4;1,Tx4;1,Tx4;1,Tx4;1,Tx4;1,Tx4;1,Tx4;1,Tx6;1,Tx6;1,Tx6;1,Tx6;1,Tx6;1,Tx6;1,Tx6;1,Tx7;1,Tx7;1,Tx7;1,Tx7;1,Tx7;1,Tx7;1,Tx7;1,Tx7;1,Tx8;1,Tx8;1,Tx8;1,Tx8;1,Tx8;1,Tx8;1,Tx8;1,Tx8;1,Tx9;1,Tx9;1,Tx9;1,Tx9;1,Tx9;1,Tx9;1,Tx9	Pearson	1	Ttest_pvalue	12	161	12	1	0.0745341614906832	0.138728323699422	Full	D_and_T200	100	NT1;NT5;Tx1;Tx12;Tx13;Tx14;Tx16;Tx19;Tx3;Tx4;Tx7;Tx8	TRUE	0.784682080924855	0.25	Tx3	0.169491525423729	161	Final selection for sample in full data	No	FALSE
SVD_pCMs_drugs	1	pearson	NoPrepr	SVD	Coefficient_of_eigenassay	1	Drug	D_and_T200	161	1	1	5.79795065144377e-17	1	1,NT1;1,NT1;1,NT1;1,NT1;1,NT1;1,NT1;1,NT1;1,NT1;1,NT2;1,NT2;1,NT2;1,NT2;1,NT2;1,NT2;1,NT2;1,NT3;1,NT3;1,NT3;1,NT3;1,NT3;1,NT3;1,NT3;1,NT4;1,NT4;1,NT4;1,NT4;1,NT4;1,NT4;1,NT4;1,NT5;1,NT5;1,NT5;1,NT5;1,NT5;1,NT5;1,NT5;1,NT5;1,Tx1;1,Tx1;1,Tx1;1,Tx1;1,Tx1;1,Tx1;1,Tx1;1,Tx1;1,Tx10;1,Tx10;1,Tx10;1,Tx10;1,Tx10;1,Tx10;1,Tx10;1,Tx12;1,Tx12;1,Tx12;1,Tx12;1,Tx12;1,Tx12;1,Tx12;1,Tx12;1,Tx13;1,Tx13;1,Tx13;1,Tx13;1,Tx13;1,Tx13;1,Tx13;1,Tx13;1,Tx14;1,Tx14;1,Tx14;1,Tx14;1,Tx14;1,Tx14;1,Tx14;1,Tx14;1,Tx15;1,Tx15;1,Tx15;1,Tx15;1,Tx15;1,Tx15;1,Tx15;1,Tx16;1,Tx16;1,Tx16;1,Tx16;1,Tx16;1,Tx16;1,Tx16;1,Tx16;1,Tx17;1,Tx17;1,Tx17;1,Tx17;1,Tx17;1,Tx17;1,Tx17;1,Tx18;1,Tx18;1,Tx18;1,Tx18;1,Tx18;1,Tx18;1,Tx18;1,Tx19;1,Tx19;1,Tx19;1,Tx19;1,Tx19;1,Tx19;1,Tx19;1,Tx19;1,Tx2;1,Tx2;1,Tx2;1,Tx2;1,Tx2;1,Tx2;1,Tx2;1,Tx20;1,Tx20;1,Tx20;1,Tx20;1,Tx20;1,Tx20;1,Tx20;1,Tx3;1,Tx3;1,Tx3;1,Tx3;1,Tx3;1,Tx3;1,Tx3;1,Tx3;1,Tx4;1,Tx4;1,Tx4;1,Tx4;1,Tx4;1,Tx4;1,Tx4;1,Tx4;1,Tx6;1,Tx6;1,Tx6;1,Tx6;1,Tx6;1,Tx6;1,Tx6;1,Tx7;1,Tx7;1,Tx7;1,Tx7;1,Tx7;1,Tx7;1,Tx7;1,Tx7;1,Tx8;1,Tx8;1,Tx8;1,Tx8;1,Tx8;1,Tx8;1,Tx8;1,Tx8;1,Tx9;1,Tx9;1,Tx9;1,Tx9;1,Tx9;1,Tx9;1,Tx9	Pearson	1	Ttest_pvalue	12	161	12	1	0.0745341614906832	0.138728323699422	Full	D_and_T200	100	NT1;NT5;Tx1;Tx12;Tx13;Tx14;Tx16;Tx19;Tx3;Tx4;Tx7;Tx8	TRUE	0.784682080924855	0.25	Tx3	0.169491525423729	161	Final merge cluster for sample in full data	No	FALSE
SVD_pCMs_drugs	1	pearson	NoPrepr	SVD	Coefficient_of_eigenassay	1	Drug	D_and_T200	161	1	1	5.79795065144377e-17	1	1,NT1;1,NT1;1,NT1;1,NT1;1,NT1;1,NT1;1,NT1;1,NT1;1,NT2;1,NT2;1,NT2;1,NT2;1,NT2;1,NT2;1,NT2;1,NT3;1,NT3;1,NT3;1,NT3;1,NT3;1,NT3;1,NT3;1,NT4;1,NT4;1,NT4;1,NT4;1,NT4;1,NT4;1,NT4;1,NT5;1,NT5;1,NT5;1,NT5;1,NT5;1,NT5;1,NT5;1,NT5;1,Tx1;1,Tx1;1,Tx1;1,Tx1;1,Tx1;1,Tx1;1,Tx1;1,Tx1;1,Tx10;1,Tx10;1,Tx10;1,Tx10;1,Tx10;1,Tx10;1,Tx10;1,Tx12;1,Tx12;1,Tx12;1,Tx12;1,Tx12;1,Tx12;1,Tx12;1,Tx12;1,Tx13;1,Tx13;1,Tx13;1,Tx13;1,Tx13;1,Tx13;1,Tx13;1,Tx13;1,Tx14;1,Tx14;1,Tx14;1,Tx14;1,Tx14;1,Tx14;1,Tx14;1,Tx14;1,Tx15;1,Tx15;1,Tx15;1,Tx15;1,Tx15;1,Tx15;1,Tx15;1,Tx16;1,Tx16;1,Tx16;1,Tx16;1,Tx16;1,Tx16;1,Tx16;1,Tx16;1,Tx17;1,Tx17;1,Tx17;1,Tx17;1,Tx17;1,Tx17;1,Tx17;1,Tx18;1,Tx18;1,Tx18;1,Tx18;1,Tx18;1,Tx18;1,Tx18;1,Tx19;1,Tx19;1,Tx19;1,Tx19;1,Tx19;1,Tx19;1,Tx19;1,Tx19;1,Tx2;1,Tx2;1,Tx2;1,Tx2;1,Tx2;1,Tx2;1,Tx2;1,Tx20;1,Tx20;1,Tx20;1,Tx20;1,Tx20;1,Tx20;1,Tx20;1,Tx3;1,Tx3;1,Tx3;1,Tx3;1,Tx3;1,Tx3;1,Tx3;1,Tx3;1,Tx4;1,Tx4;1,Tx4;1,Tx4;1,Tx4;1,Tx4;1,Tx4;1,Tx4;1,Tx6;1,Tx6;1,Tx6;1,Tx6;1,Tx6;1,Tx6;1,Tx6;1,Tx7;1,Tx7;1,Tx7;1,Tx7;1,Tx7;1,Tx7;1,Tx7;1,Tx7;1,Tx8;1,Tx8;1,Tx8;1,Tx8;1,Tx8;1,Tx8;1,Tx8;1,Tx8;1,Tx9;1,Tx9;1,Tx9;1,Tx9;1,Tx9;1,Tx9;1,Tx9	Pearson	1	Ttest_pvalue	12	161	12	1	0.0745341614906832	0.138728323699422	Full	D_and_T200	100	NT1;NT5;Tx1;Tx12;Tx13;Tx14;Tx16;Tx19;Tx3;Tx4;Tx7;Tx8	TRUE	0.784682080924855	0.25	Tx8	0.169491525423729	161	Final selection for sample in full data	No	FALSE
SVD_pCMs_drugs	1	pearson	NoPrepr	SVD	Coefficient_of_eigenassay	1	Drug	D_and_T200	161	1	1	5.79795065144377e-17	1	1,NT1;1,NT1;1,NT1;1,NT1;1,NT1;1,NT1;1,NT1;1,NT1;1,NT2;1,NT2;1,NT2;1,NT2;1,NT2;1,NT2;1,NT2;1,NT3;1,NT3;1,NT3;1,NT3;1,NT3;1,NT3;1,NT3;1,NT4;1,NT4;1,NT4;1,NT4;1,NT4;1,NT4;1,NT4;1,NT5;1,NT5;1,NT5;1,NT5;1,NT5;1,NT5;1,NT5;1,NT5;1,Tx1;1,Tx1;1,Tx1;1,Tx1;1,Tx1;1,Tx1;1,Tx1;1,Tx1;1,Tx10;1,Tx10;1,Tx10;1,Tx10;1,Tx10;1,Tx10;1,Tx10;1,Tx12;1,Tx12;1,Tx12;1,Tx12;1,Tx12;1,Tx12;1,Tx12;1,Tx12;1,Tx13;1,Tx13;1,Tx13;1,Tx13;1,Tx13;1,Tx13;1,Tx13;1,Tx13;1,Tx14;1,Tx14;1,Tx14;1,Tx14;1,Tx14;1,Tx14;1,Tx14;1,Tx14;1,Tx15;1,Tx15;1,Tx15;1,Tx15;1,Tx15;1,Tx15;1,Tx15;1,Tx16;1,Tx16;1,Tx16;1,Tx16;1,Tx16;1,Tx16;1,Tx16;1,Tx16;1,Tx17;1,Tx17;1,Tx17;1,Tx17;1,Tx17;1,Tx17;1,Tx17;1,Tx18;1,Tx18;1,Tx18;1,Tx18;1,Tx18;1,Tx18;1,Tx18;1,Tx19;1,Tx19;1,Tx19;1,Tx19;1,Tx19;1,Tx19;1,Tx19;1,Tx19;1,Tx2;1,Tx2;1,Tx2;1,Tx2;1,Tx2;1,Tx2;1,Tx2;1,Tx20;1,Tx20;1,Tx20;1,Tx20;1,Tx20;1,Tx20;1,Tx20;1,Tx3;1,Tx3;1,Tx3;1,Tx3;1,Tx3;1,Tx3;1,Tx3;1,Tx3;1,Tx4;1,Tx4;1,Tx4;1,Tx4;1,Tx4;1,Tx4;1,Tx4;1,Tx4;1,Tx6;1,Tx6;1,Tx6;1,Tx6;1,Tx6;1,Tx6;1,Tx6;1,Tx7;1,Tx7;1,Tx7;1,Tx7;1,Tx7;1,Tx7;1,Tx7;1,Tx7;1,Tx8;1,Tx8;1,Tx8;1,Tx8;1,Tx8;1,Tx8;1,Tx8;1,Tx8;1,Tx9;1,Tx9;1,Tx9;1,Tx9;1,Tx9;1,Tx9;1,Tx9	Pearson	1	Ttest_pvalue	12	161	12	1	0.0745341614906832	0.138728323699422	Full	D_and_T200	100	NT1;NT5;Tx1;Tx12;Tx13;Tx14;Tx16;Tx19;Tx3;Tx4;Tx7;Tx8	TRUE	0.784682080924855	0.25	Tx8	0.169491525423729	161	Final merge cluster for sample in full data	No	FALSE
SVD_pCMs_drugs	274	pearson	NoPrepr	SVD	Coefficient_of_eigenassay	1	Drug	D_and_T400	158	0.986743243882487	0.998477177662579	0.00213504448941021	0.999431823380694	0.993521029702865,NT1;0.993521029702865,Tx20;0.993521029702865,Tx9;0.996614920473946,NT1;0.996614920473946,NT1;0.996614920473946,Tx15;0.998314666959293,NT2;0.998314666959293,Tx13;0.999381058899528,NT1;0.999381058899528,NT1;0.999381058899528,Tx18;0.999431823380694,NT1;0.999431823380694,Tx10;0.999431823380694,Tx13;0.999489959208966,Tx13;0.999489959208966,Tx13;0.999489959208966,Tx4;0.999720526121618,NT1;0.999720526121618,NT1;0.999880357101718,Tx13;0.999880357101718,Tx13;0.999880357101718,Tx20;0.99994025711458,Tx13;0.99994025711458,Tx13;0.99994025711458,Tx19	Pearson	1	Ttest_pvalue	9	16	2	0.222222222222222	0.125	0.16	Full	D_and_T400	9.93788819875776	NT1;Tx13	FALSE	0.789573867535521	0.25		0.153846153846154	161	Final selection in full data	No	FALSE
SVD_pCMs_drugs	274	pearson	NoPrepr	SVD	Coefficient_of_eigenassay	1	Drug	D_and_T400	158	0.986743243882487	0.998477177662579	0.00213504448941021	0.999431823380694	0.993521029702865,NT1;0.993521029702865,Tx20;0.993521029702865,Tx9;0.996614920473946,NT1;0.996614920473946,NT1;0.996614920473946,Tx15;0.998314666959293,NT2;0.998314666959293,Tx13;0.999381058899528,NT1;0.999381058899528,NT1;0.999381058899528,Tx18;0.999431823380694,NT1;0.999431823380694,Tx10;0.999431823380694,Tx13;0.999489959208966,Tx13;0.999489959208966,Tx13;0.999489959208966,Tx4;0.999720526121618,NT1;0.999720526121618,NT1;0.999880357101718,Tx13;0.999880357101718,Tx13;0.999880357101718,Tx20;0.99994025711458,Tx13;0.99994025711458,Tx13;0.99994025711458,Tx19	Pearson	1	Ttest_pvalue	9	16	2	0.222222222222222	0.125	0.16	Full	D_and_T400	9.93788819875776	NT1;Tx13	FALSE	0.789573867535521	0.25	NT1	0.153846153846154	161	Final selection for sample in full data	No	FALSE
SVD_pCMs_drugs	274	pearson	NoPrepr	SVD	Coefficient_of_eigenassay	1	Drug	D_and_T400	158	0.986743243882487	0.998477177662579	0.00213504448941021	0.999431823380694	0.993521029702865,NT1;0.993521029702865,Tx20;0.993521029702865,Tx9;0.996614920473946,NT1;0.996614920473946,NT1;0.996614920473946,Tx15;0.998314666959293,NT2;0.998314666959293,Tx13;0.999381058899528,NT1;0.999381058899528,NT1;0.999381058899528,Tx18;0.999431823380694,NT1;0.999431823380694,Tx10;0.999431823380694,Tx13;0.999489959208966,Tx13;0.999489959208966,Tx13;0.999489959208966,Tx4;0.999720526121618,NT1;0.999720526121618,NT1;0.999880357101718,Tx13;0.999880357101718,Tx13;0.999880357101718,Tx20;0.99994025711458,Tx13;0.99994025711458,Tx13;0.99994025711458,Tx19	Pearson	1	Ttest_pvalue	9	16	2	0.222222222222222	0.125	0.16	Full	D_and_T400	9.93788819875776	NT1;Tx13	FALSE	0.789573867535521	0.25	NT1	0.153846153846154	161	Final merge cluster for sample in full data	No	FALSE
SVD_pCMs_drugs	274	pearson	NoPrepr	SVD	Coefficient_of_eigenassay	1	Drug	D_and_T400	158	0.986743243882487	0.998477177662579	0.00213504448941021	0.999431823380694	0.993521029702865,NT1;0.993521029702865,Tx20;0.993521029702865,Tx9;0.996614920473946,NT1;0.996614920473946,NT1;0.996614920473946,Tx15;0.998314666959293,NT2;0.998314666959293,Tx13;0.999381058899528,NT1;0.999381058899528,NT1;0.999381058899528,Tx18;0.999431823380694,NT1;0.999431823380694,Tx10;0.999431823380694,Tx13;0.999489959208966,Tx13;0.999489959208966,Tx13;0.999489959208966,Tx4;0.999720526121618,NT1;0.999720526121618,NT1;0.999880357101718,Tx13;0.999880357101718,Tx13;0.999880357101718,Tx20;0.99994025711458,Tx13;0.99994025711458,Tx13;0.99994025711458,Tx19	Pearson	1	Ttest_pvalue	9	16	2	0.222222222222222	0.125	0.16	Full	D_and_T400	9.93788819875776	NT1;Tx13	FALSE	0.789573867535521	0.25	Tx13	0.153846153846154	161	Final selection for sample in full data	No	FALSE
SVD_pCMs_drugs	274	pearson	NoPrepr	SVD	Coefficient_of_eigenassay	1	Drug	D_and_T400	158	0.986743243882487	0.998477177662579	0.00213504448941021	0.999431823380694	0.993521029702865,NT1;0.993521029702865,Tx20;0.993521029702865,Tx9;0.996614920473946,NT1;0.996614920473946,NT1;0.996614920473946,Tx15;0.998314666959293,NT2;0.998314666959293,Tx13;0.999381058899528,NT1;0.999381058899528,NT1;0.999381058899528,Tx18;0.999431823380694,NT1;0.999431823380694,Tx10;0.999431823380694,Tx13;0.999489959208966,Tx13;0.999489959208966,Tx13;0.999489959208966,Tx4;0.999720526121618,NT1;0.999720526121618,NT1;0.999880357101718,Tx13;0.999880357101718,Tx13;0.999880357101718,Tx20;0.99994025711458,Tx13;0.99994025711458,Tx13;0.99994025711458,Tx19	Pearson	1	Ttest_pvalue	9	16	2	0.222222222222222	0.125	0.16	Full	D_and_T400	9.93788819875776	NT1;Tx13	FALSE	0.789573867535521	0.25	Tx13	0.153846153846154	161	Final merge cluster for sample in full data	No	FALSE
SVD_pCMs_drugs	150	pearson	NoPrepr	SVD	Coefficient_of_eigenassay	1	Drug	D_and_T400	158	0.986743243882487	0.998477177662579	0.00213504448941021	0.999431823380694	0.993521029702865,NT2;0.993521029702865,NT2;0.993521029702865,Tx1;0.993521029702865,Tx10;0.993521029702865,Tx2;0.996614920473946,NT2;0.996614920473946,Tx1;0.996614920473946,Tx10;0.996614920473946,Tx16;0.996614920473946,Tx2;0.996614920473946,Tx4;0.998314666959293,NT3;0.998314666959293,Tx1;0.998314666959293,Tx10;0.998314666959293,Tx15;0.998314666959293,Tx20;0.999381058899528,NT3;0.999381058899528,Tx10;0.999381058899528,Tx16;0.999381058899528,Tx2;0.999381058899528,Tx9;0.999381058899528,Tx9;0.999431823380694,NT2;0.999431823380694,NT3;0.999431823380694,Tx10;0.999431823380694,Tx16;0.999431823380694,Tx18;0.999431823380694,Tx9;0.999489959208966,NT2;0.999489959208966,NT2;0.999489959208966,Tx1;0.999489959208966,Tx16;0.999489959208966,Tx9;0.999720526121618,NT2;0.999720526121618,Tx1;0.999720526121618,Tx10;0.999720526121618,Tx13;0.999720526121618,Tx2;0.999880357101718,Tx1;0.999880357101718,Tx1;0.999880357101718,Tx10;0.999880357101718,Tx16;0.999880357101718,Tx19;0.999880357101718,Tx9;0.99994025711458,NT1;0.99994025711458,NT5;0.99994025711458,Tx10;0.99994025711458,Tx2;0.99994025711458,Tx9	Pearson	1	Ttest_pvalue	9	40	3	0.333333333333333	0.075	0.122448979591837	Full	D_and_T400	24.8447204968944	NT2;Tx10;Tx9	FALSE	0.78018611243348	0.25	NT2	0.153846153846154	161	Final selection for sample in full data	No	FALSE
SVD_pCMs_drugs	1	pearson	NoPrepr	SVD	Coefficient_of_eigenassay	1	Drug	D_and_T400	158	0.986743243882487	0.998477177662579	0.00213504448941021	0.999431823380694	0.993521029702865,NT1;0.993521029702865,NT1;0.993521029702865,NT5;0.993521029702865,NT5;0.993521029702865,Tx1;0.993521029702865,Tx10;0.993521029702865,Tx13;0.993521029702865,Tx14;0.993521029702865,Tx14;0.993521029702865,Tx18;0.993521029702865,Tx18;0.993521029702865,Tx19;0.993521029702865,Tx2;0.993521029702865,Tx3;0.993521029702865,Tx4;0.993521029702865,Tx4;0.993521029702865,Tx4;0.993521029702865,Tx9;0.993521029702865,Tx9;0.996614920473946,NT3;0.996614920473946,NT3;0.996614920473946,NT3;0.996614920473946,NT4;0.996614920473946,Tx10;0.996614920473946,Tx12;0.996614920473946,Tx12;0.996614920473946,Tx13;0.996614920473946,Tx16;0.996614920473946,Tx16;0.996614920473946,Tx16;0.996614920473946,Tx17;0.996614920473946,Tx2;0.996614920473946,Tx20;0.996614920473946,Tx20;0.996614920473946,Tx7;0.996614920473946,Tx7;0.996614920473946,Tx7;0.996614920473946,Tx8;0.998314666959293,NT1;0.998314666959293,NT1;0.998314666959293,NT2;0.998314666959293,NT2;0.998314666959293,Tx1;0.998314666959293,Tx1;0.998314666959293,Tx10;0.998314666959293,Tx13;0.998314666959293,Tx14;0.998314666959293,Tx15;0.998314666959293,Tx15;0.998314666959293,Tx19;0.998314666959293,Tx19;0.998314666959293,Tx2;0.998314666959293,Tx3;0.998314666959293,Tx4;0.998314666959293,Tx6;0.998314666959293,Tx6;0.999381058899528,NT3;0.999381058899528,NT4;0.999381058899528,NT4;0.999381058899528,NT4;0.999381058899528,Tx12;0.999381058899528,Tx12;0.999381058899528,Tx13;0.999381058899528,Tx15;0.999381058899528,Tx16;0.999381058899528,Tx17;0.999381058899528,Tx17;0.999381058899528,Tx17;0.999381058899528,Tx20;0.999381058899528,Tx20;0.999381058899528,Tx3;0.999381058899528,Tx7;0.999381058899528,Tx8;0.999381058899528,Tx8;0.999381058899528,Tx8;0.999431823380694,NT1;0.999431823380694,NT2;0.999431823380694,NT2;0.999431823380694,NT2;0.999431823380694,NT3;0.999431823380694,Tx1;0.999431823380694,Tx10;0.999431823380694,Tx10;0.999431823380694,Tx14;0.999431823380694,Tx15;0.999431823380694,Tx15;0.999431823380694,Tx16;0.999431823380694,Tx19;0.999431823380694,Tx2;0.999431823380694,Tx2;0.999431823380694,Tx4;0.999431823380694,Tx6;0.999431823380694,Tx6;0.999431823380694,Tx7;0.999489959208966,NT1;0.999489959208966,NT4;0.999489959208966,NT5;0.999489959208966,NT5;0.999489959208966,Tx1;0.999489959208966,Tx13;0.999489959208966,Tx13;0.999489959208966,Tx14;0.999489959208966,Tx17;0.999489959208966,Tx18;0.999489959208966,Tx18;0.999489959208966,Tx19;0.999489959208966,Tx19;0.999489959208966,Tx3;0.999489959208966,Tx3;0.999489959208966,Tx4;0.999489959208966,Tx8;0.999489959208966,Tx9;0.999489959208966,Tx9;0.999720526121618,NT1;0.999720526121618,NT1;0.999720526121618,NT2;0.999720526121618,NT5;0.999720526121618,Tx1;0.999720526121618,Tx1;0.999720526121618,Tx12;0.999720526121618,Tx14;0.999720526121618,Tx14;0.999720526121618,Tx15;0.999720526121618,Tx18;0.999720526121618,Tx19;0.999720526121618,Tx19;0.999720526121618,Tx20;0.999720526121618,Tx4;0.999720526121618,Tx4;0.999720526121618,Tx6;0.999720526121618,Tx9;0.999720526121618,Tx9;0.999880357101718,NT2;0.999880357101718,NT2;0.999880357101718,NT3;0.999880357101718,NT3;0.999880357101718,Tx10;0.999880357101718,Tx10;0.999880357101718,Tx10;0.999880357101718,Tx12;0.999880357101718,Tx15;0.999880357101718,Tx15;0.999880357101718,Tx16;0.999880357101718,Tx16;0.999880357101718,Tx2;0.999880357101718,Tx2;0.999880357101718,Tx20;0.999880357101718,Tx6;0.999880357101718,Tx6;0.999880357101718,Tx7;0.999880357101718,Tx7;0.99994025711458,NT4;0.99994025711458,NT4;0.99994025711458,NT5;0.99994025711458,NT5;0.99994025711458,Tx12;0.99994025711458,Tx13;0.99994025711458,Tx13;0.99994025711458,Tx17;0.99994025711458,Tx17;0.99994025711458,Tx18;0.99994025711458,Tx18;0.99994025711458,Tx18;0.99994025711458,Tx20;0.99994025711458,Tx3;0.99994025711458,Tx3;0.99994025711458,Tx8;0.99994025711458,Tx8;0.99994025711458,Tx9;0.99994025711458,Tx9	Pearson	1	Ttest_pvalue	9	161	9	1	0.0559006211180124	0.105882352941176	Full	D_and_T400	100	NT1;NT2;Tx10;Tx13;Tx15;Tx18;Tx19;Tx4;Tx9	TRUE	0.776044455770815	0.25	NT2	0.153846153846154	161	Final merge cluster for sample in full data	No	FALSE
SVD_pCMs_drugs	150	pearson	NoPrepr	SVD	Coefficient_of_eigenassay	1	Drug	D_and_T400	158	0.986743243882487	0.998477177662579	0.00213504448941021	0.999431823380694	0.993521029702865,NT2;0.993521029702865,NT2;0.993521029702865,Tx1;0.993521029702865,Tx10;0.993521029702865,Tx2;0.996614920473946,NT2;0.996614920473946,Tx1;0.996614920473946,Tx10;0.996614920473946,Tx16;0.996614920473946,Tx2;0.996614920473946,Tx4;0.998314666959293,NT3;0.998314666959293,Tx1;0.998314666959293,Tx10;0.998314666959293,Tx15;0.998314666959293,Tx20;0.999381058899528,NT3;0.999381058899528,Tx10;0.999381058899528,Tx16;0.999381058899528,Tx2;0.999381058899528,Tx9;0.999381058899528,Tx9;0.999431823380694,NT2;0.999431823380694,NT3;0.999431823380694,Tx10;0.999431823380694,Tx16;0.999431823380694,Tx18;0.999431823380694,Tx9;0.999489959208966,NT2;0.999489959208966,NT2;0.999489959208966,Tx1;0.999489959208966,Tx16;0.999489959208966,Tx9;0.999720526121618,NT2;0.999720526121618,Tx1;0.999720526121618,Tx10;0.999720526121618,Tx13;0.999720526121618,Tx2;0.999880357101718,Tx1;0.999880357101718,Tx1;0.999880357101718,Tx10;0.999880357101718,Tx16;0.999880357101718,Tx19;0.999880357101718,Tx9;0.99994025711458,NT1;0.99994025711458,NT5;0.99994025711458,Tx10;0.99994025711458,Tx2;0.99994025711458,Tx9	Pearson	1	Ttest_pvalue	9	40	3	0.333333333333333	0.075	0.122448979591837	Full	D_and_T400	24.8447204968944	NT2;Tx10;Tx9	FALSE	0.78018611243348	0.25	Tx10	0.153846153846154	161	Final selection for sample in full data	No	FALSE
SVD_pCMs_drugs	1	pearson	NoPrepr	SVD	Coefficient_of_eigenassay	1	Drug	D_and_T400	158	0.986743243882487	0.998477177662579	0.00213504448941021	0.999431823380694	0.993521029702865,NT1;0.993521029702865,NT1;0.993521029702865,NT5;0.993521029702865,NT5;0.993521029702865,Tx1;0.993521029702865,Tx10;0.993521029702865,Tx13;0.993521029702865,Tx14;0.993521029702865,Tx14;0.993521029702865,Tx18;0.993521029702865,Tx18;0.993521029702865,Tx19;0.993521029702865,Tx2;0.993521029702865,Tx3;0.993521029702865,Tx4;0.993521029702865,Tx4;0.993521029702865,Tx4;0.993521029702865,Tx9;0.993521029702865,Tx9;0.996614920473946,NT3;0.996614920473946,NT3;0.996614920473946,NT3;0.996614920473946,NT4;0.996614920473946,Tx10;0.996614920473946,Tx12;0.996614920473946,Tx12;0.996614920473946,Tx13;0.996614920473946,Tx16;0.996614920473946,Tx16;0.996614920473946,Tx16;0.996614920473946,Tx17;0.996614920473946,Tx2;0.996614920473946,Tx20;0.996614920473946,Tx20;0.996614920473946,Tx7;0.996614920473946,Tx7;0.996614920473946,Tx7;0.996614920473946,Tx8;0.998314666959293,NT1;0.998314666959293,NT1;0.998314666959293,NT2;0.998314666959293,NT2;0.998314666959293,Tx1;0.998314666959293,Tx1;0.998314666959293,Tx10;0.998314666959293,Tx13;0.998314666959293,Tx14;0.998314666959293,Tx15;0.998314666959293,Tx15;0.998314666959293,Tx19;0.998314666959293,Tx19;0.998314666959293,Tx2;0.998314666959293,Tx3;0.998314666959293,Tx4;0.998314666959293,Tx6;0.998314666959293,Tx6;0.999381058899528,NT3;0.999381058899528,NT4;0.999381058899528,NT4;0.999381058899528,NT4;0.999381058899528,Tx12;0.999381058899528,Tx12;0.999381058899528,Tx13;0.999381058899528,Tx15;0.999381058899528,Tx16;0.999381058899528,Tx17;0.999381058899528,Tx17;0.999381058899528,Tx17;0.999381058899528,Tx20;0.999381058899528,Tx20;0.999381058899528,Tx3;0.999381058899528,Tx7;0.999381058899528,Tx8;0.999381058899528,Tx8;0.999381058899528,Tx8;0.999431823380694,NT1;0.999431823380694,NT2;0.999431823380694,NT2;0.999431823380694,NT2;0.999431823380694,NT3;0.999431823380694,Tx1;0.999431823380694,Tx10;0.999431823380694,Tx10;0.999431823380694,Tx14;0.999431823380694,Tx15;0.999431823380694,Tx15;0.999431823380694,Tx16;0.999431823380694,Tx19;0.999431823380694,Tx2;0.999431823380694,Tx2;0.999431823380694,Tx4;0.999431823380694,Tx6;0.999431823380694,Tx6;0.999431823380694,Tx7;0.999489959208966,NT1;0.999489959208966,NT4;0.999489959208966,NT5;0.999489959208966,NT5;0.999489959208966,Tx1;0.999489959208966,Tx13;0.999489959208966,Tx13;0.999489959208966,Tx14;0.999489959208966,Tx17;0.999489959208966,Tx18;0.999489959208966,Tx18;0.999489959208966,Tx19;0.999489959208966,Tx19;0.999489959208966,Tx3;0.999489959208966,Tx3;0.999489959208966,Tx4;0.999489959208966,Tx8;0.999489959208966,Tx9;0.999489959208966,Tx9;0.999720526121618,NT1;0.999720526121618,NT1;0.999720526121618,NT2;0.999720526121618,NT5;0.999720526121618,Tx1;0.999720526121618,Tx1;0.999720526121618,Tx12;0.999720526121618,Tx14;0.999720526121618,Tx14;0.999720526121618,Tx15;0.999720526121618,Tx18;0.999720526121618,Tx19;0.999720526121618,Tx19;0.999720526121618,Tx20;0.999720526121618,Tx4;0.999720526121618,Tx4;0.999720526121618,Tx6;0.999720526121618,Tx9;0.999720526121618,Tx9;0.999880357101718,NT2;0.999880357101718,NT2;0.999880357101718,NT3;0.999880357101718,NT3;0.999880357101718,Tx10;0.999880357101718,Tx10;0.999880357101718,Tx10;0.999880357101718,Tx12;0.999880357101718,Tx15;0.999880357101718,Tx15;0.999880357101718,Tx16;0.999880357101718,Tx16;0.999880357101718,Tx2;0.999880357101718,Tx2;0.999880357101718,Tx20;0.999880357101718,Tx6;0.999880357101718,Tx6;0.999880357101718,Tx7;0.999880357101718,Tx7;0.99994025711458,NT4;0.99994025711458,NT4;0.99994025711458,NT5;0.99994025711458,NT5;0.99994025711458,Tx12;0.99994025711458,Tx13;0.99994025711458,Tx13;0.99994025711458,Tx17;0.99994025711458,Tx17;0.99994025711458,Tx18;0.99994025711458,Tx18;0.99994025711458,Tx18;0.99994025711458,Tx20;0.99994025711458,Tx3;0.99994025711458,Tx3;0.99994025711458,Tx8;0.99994025711458,Tx8;0.99994025711458,Tx9;0.99994025711458,Tx9	Pearson	1	Ttest_pvalue	9	161	9	1	0.0559006211180124	0.105882352941176	Full	D_and_T400	100	NT1;NT2;Tx10;Tx13;Tx15;Tx18;Tx19;Tx4;Tx9	TRUE	0.776044455770815	0.25	Tx10	0.153846153846154	161	Final merge cluster for sample in full data	No	FALSE
SVD_pCMs_drugs	34	pearson	NoPrepr	SVD	Coefficient_of_eigenassay	1	Drug	D_and_T400	158	0.986743243882487	0.998477177662579	0.00213504448941021	0.999431823380694	0.993521029702865,NT2;0.993521029702865,NT2;0.993521029702865,Tx1;0.993521029702865,Tx1;0.993521029702865,Tx10;0.993521029702865,Tx14;0.993521029702865,Tx18;0.993521029702865,Tx18;0.993521029702865,Tx19;0.993521029702865,Tx4;0.993521029702865,Tx9;0.993521029702865,Tx9;0.996614920473946,NT4;0.996614920473946,NT4;0.996614920473946,NT4;0.996614920473946,NT5;0.996614920473946,Tx13;0.996614920473946,Tx15;0.996614920473946,Tx15;0.996614920473946,Tx15;0.996614920473946,Tx2;0.996614920473946,Tx2;0.996614920473946,Tx20;0.996614920473946,Tx3;0.998314666959293,NT1;0.998314666959293,NT3;0.998314666959293,NT3;0.998314666959293,NT3;0.998314666959293,Tx10;0.998314666959293,Tx10;0.998314666959293,Tx14;0.998314666959293,Tx16;0.998314666959293,Tx19;0.998314666959293,Tx19;0.998314666959293,Tx2;0.999381058899528,NT5;0.999381058899528,NT5;0.999381058899528,NT5;0.999381058899528,NT5;0.999381058899528,Tx15;0.999381058899528,Tx15;0.999381058899528,Tx15;0.999381058899528,Tx16;0.999381058899528,Tx20;0.999381058899528,Tx20;0.999381058899528,Tx3;0.999381058899528,Tx3;0.999431823380694,NT2;0.999431823380694,NT2;0.999431823380694,NT3;0.999431823380694,NT3;0.999431823380694,NT4;0.999431823380694,Tx14;0.999431823380694,Tx14;0.999431823380694,Tx14;0.999431823380694,Tx18;0.999431823380694,Tx19;0.999431823380694,Tx2;0.999431823380694,Tx2;0.999489959208966,NT2;0.999489959208966,Tx1;0.999489959208966,Tx1;0.999489959208966,Tx1;0.999489959208966,Tx10;0.999489959208966,Tx16;0.999489959208966,Tx18;0.999489959208966,Tx18;0.999489959208966,Tx19;0.999489959208966,Tx3;0.999489959208966,Tx9;0.999489959208966,Tx9;0.999720526121618,NT2;0.999720526121618,NT2;0.999720526121618,NT3;0.999720526121618,Tx10;0.999720526121618,Tx10;0.999720526121618,Tx10;0.999720526121618,Tx15;0.999720526121618,Tx18;0.999720526121618,Tx19;0.999720526121618,Tx19;0.999720526121618,Tx9;0.999720526121618,Tx9;0.999880357101718,NT3;0.999880357101718,NT4;0.999880357101718,NT4;0.999880357101718,NT4;0.999880357101718,Tx10;0.999880357101718,Tx14;0.999880357101718,Tx14;0.999880357101718,Tx15;0.999880357101718,Tx19;0.999880357101718,Tx2;0.999880357101718,Tx2;0.999880357101718,Tx20;0.99994025711458,NT5;0.99994025711458,NT5;0.99994025711458,Tx1;0.99994025711458,Tx1;0.99994025711458,Tx16;0.99994025711458,Tx16;0.99994025711458,Tx18;0.99994025711458,Tx18;0.99994025711458,Tx3;0.99994025711458,Tx3;0.99994025711458,Tx3;0.99994025711458,Tx9	Pearson	1	Ttest_pvalue	9	98	6	0.666666666666667	0.0612244897959184	0.11214953271028	Full	D_and_T400	60.8695652173913	NT2;Tx10;Tx15;Tx18;Tx19;Tx9	TRUE	0.777611250713091	0.25	Tx19	0.153846153846154	161	Final selection for sample in full data	No	FALSE
SVD_pCMs_drugs	1	pearson	NoPrepr	SVD	Coefficient_of_eigenassay	1	Drug	D_and_T400	158	0.986743243882487	0.998477177662579	0.00213504448941021	0.999431823380694	0.993521029702865,NT1;0.993521029702865,NT1;0.993521029702865,NT5;0.993521029702865,NT5;0.993521029702865,Tx1;0.993521029702865,Tx10;0.993521029702865,Tx13;0.993521029702865,Tx14;0.993521029702865,Tx14;0.993521029702865,Tx18;0.993521029702865,Tx18;0.993521029702865,Tx19;0.993521029702865,Tx2;0.993521029702865,Tx3;0.993521029702865,Tx4;0.993521029702865,Tx4;0.993521029702865,Tx4;0.993521029702865,Tx9;0.993521029702865,Tx9;0.996614920473946,NT3;0.996614920473946,NT3;0.996614920473946,NT3;0.996614920473946,NT4;0.996614920473946,Tx10;0.996614920473946,Tx12;0.996614920473946,Tx12;0.996614920473946,Tx13;0.996614920473946,Tx16;0.996614920473946,Tx16;0.996614920473946,Tx16;0.996614920473946,Tx17;0.996614920473946,Tx2;0.996614920473946,Tx20;0.996614920473946,Tx20;0.996614920473946,Tx7;0.996614920473946,Tx7;0.996614920473946,Tx7;0.996614920473946,Tx8;0.998314666959293,NT1;0.998314666959293,NT1;0.998314666959293,NT2;0.998314666959293,NT2;0.998314666959293,Tx1;0.998314666959293,Tx1;0.998314666959293,Tx10;0.998314666959293,Tx13;0.998314666959293,Tx14;0.998314666959293,Tx15;0.998314666959293,Tx15;0.998314666959293,Tx19;0.998314666959293,Tx19;0.998314666959293,Tx2;0.998314666959293,Tx3;0.998314666959293,Tx4;0.998314666959293,Tx6;0.998314666959293,Tx6;0.999381058899528,NT3;0.999381058899528,NT4;0.999381058899528,NT4;0.999381058899528,NT4;0.999381058899528,Tx12;0.999381058899528,Tx12;0.999381058899528,Tx13;0.999381058899528,Tx15;0.999381058899528,Tx16;0.999381058899528,Tx17;0.999381058899528,Tx17;0.999381058899528,Tx17;0.999381058899528,Tx20;0.999381058899528,Tx20;0.999381058899528,Tx3;0.999381058899528,Tx7;0.999381058899528,Tx8;0.999381058899528,Tx8;0.999381058899528,Tx8;0.999431823380694,NT1;0.999431823380694,NT2;0.999431823380694,NT2;0.999431823380694,NT2;0.999431823380694,NT3;0.999431823380694,Tx1;0.999431823380694,Tx10;0.999431823380694,Tx10;0.999431823380694,Tx14;0.999431823380694,Tx15;0.999431823380694,Tx15;0.999431823380694,Tx16;0.999431823380694,Tx19;0.999431823380694,Tx2;0.999431823380694,Tx2;0.999431823380694,Tx4;0.999431823380694,Tx6;0.999431823380694,Tx6;0.999431823380694,Tx7;0.999489959208966,NT1;0.999489959208966,NT4;0.999489959208966,NT5;0.999489959208966,NT5;0.999489959208966,Tx1;0.999489959208966,Tx13;0.999489959208966,Tx13;0.999489959208966,Tx14;0.999489959208966,Tx17;0.999489959208966,Tx18;0.999489959208966,Tx18;0.999489959208966,Tx19;0.999489959208966,Tx19;0.999489959208966,Tx3;0.999489959208966,Tx3;0.999489959208966,Tx4;0.999489959208966,Tx8;0.999489959208966,Tx9;0.999489959208966,Tx9;0.999720526121618,NT1;0.999720526121618,NT1;0.999720526121618,NT2;0.999720526121618,NT5;0.999720526121618,Tx1;0.999720526121618,Tx1;0.999720526121618,Tx12;0.999720526121618,Tx14;0.999720526121618,Tx14;0.999720526121618,Tx15;0.999720526121618,Tx18;0.999720526121618,Tx19;0.999720526121618,Tx19;0.999720526121618,Tx20;0.999720526121618,Tx4;0.999720526121618,Tx4;0.999720526121618,Tx6;0.999720526121618,Tx9;0.999720526121618,Tx9;0.999880357101718,NT2;0.999880357101718,NT2;0.999880357101718,NT3;0.999880357101718,NT3;0.999880357101718,Tx10;0.999880357101718,Tx10;0.999880357101718,Tx10;0.999880357101718,Tx12;0.999880357101718,Tx15;0.999880357101718,Tx15;0.999880357101718,Tx16;0.999880357101718,Tx16;0.999880357101718,Tx2;0.999880357101718,Tx2;0.999880357101718,Tx20;0.999880357101718,Tx6;0.999880357101718,Tx6;0.999880357101718,Tx7;0.999880357101718,Tx7;0.99994025711458,NT4;0.99994025711458,NT4;0.99994025711458,NT5;0.99994025711458,NT5;0.99994025711458,Tx12;0.99994025711458,Tx13;0.99994025711458,Tx13;0.99994025711458,Tx17;0.99994025711458,Tx17;0.99994025711458,Tx18;0.99994025711458,Tx18;0.99994025711458,Tx18;0.99994025711458,Tx20;0.99994025711458,Tx3;0.99994025711458,Tx3;0.99994025711458,Tx8;0.99994025711458,Tx8;0.99994025711458,Tx9;0.99994025711458,Tx9	Pearson	1	Ttest_pvalue	9	161	9	1	0.0559006211180124	0.105882352941176	Full	D_and_T400	100	NT1;NT2;Tx10;Tx13;Tx15;Tx18;Tx19;Tx4;Tx9	TRUE	0.776044455770815	0.25	Tx19	0.153846153846154	161	Final merge cluster for sample in full data	No	FALSE
SVD_pCMs_drugs	150	pearson	NoPrepr	SVD	Coefficient_of_eigenassay	1	Drug	D_and_T400	158	0.986743243882487	0.998477177662579	0.00213504448941021	0.999431823380694	0.993521029702865,NT2;0.993521029702865,NT2;0.993521029702865,Tx1;0.993521029702865,Tx10;0.993521029702865,Tx2;0.996614920473946,NT2;0.996614920473946,Tx1;0.996614920473946,Tx10;0.996614920473946,Tx16;0.996614920473946,Tx2;0.996614920473946,Tx4;0.998314666959293,NT3;0.998314666959293,Tx1;0.998314666959293,Tx10;0.998314666959293,Tx15;0.998314666959293,Tx20;0.999381058899528,NT3;0.999381058899528,Tx10;0.999381058899528,Tx16;0.999381058899528,Tx2;0.999381058899528,Tx9;0.999381058899528,Tx9;0.999431823380694,NT2;0.999431823380694,NT3;0.999431823380694,Tx10;0.999431823380694,Tx16;0.999431823380694,Tx18;0.999431823380694,Tx9;0.999489959208966,NT2;0.999489959208966,NT2;0.999489959208966,Tx1;0.999489959208966,Tx16;0.999489959208966,Tx9;0.999720526121618,NT2;0.999720526121618,Tx1;0.999720526121618,Tx10;0.999720526121618,Tx13;0.999720526121618,Tx2;0.999880357101718,Tx1;0.999880357101718,Tx1;0.999880357101718,Tx10;0.999880357101718,Tx16;0.999880357101718,Tx19;0.999880357101718,Tx9;0.99994025711458,NT1;0.99994025711458,NT5;0.99994025711458,Tx10;0.99994025711458,Tx2;0.99994025711458,Tx9	Pearson	1	Ttest_pvalue	9	40	3	0.333333333333333	0.075	0.122448979591837	Full	D_and_T400	24.8447204968944	NT2;Tx10;Tx9	FALSE	0.78018611243348	0.25	Tx9	0.153846153846154	161	Final selection for sample in full data	No	FALSE
SVD_pCMs_drugs	1	pearson	NoPrepr	SVD	Coefficient_of_eigenassay	1	Drug	D_and_T400	158	0.986743243882487	0.998477177662579	0.00213504448941021	0.999431823380694	0.993521029702865,NT1;0.993521029702865,NT1;0.993521029702865,NT5;0.993521029702865,NT5;0.993521029702865,Tx1;0.993521029702865,Tx10;0.993521029702865,Tx13;0.993521029702865,Tx14;0.993521029702865,Tx14;0.993521029702865,Tx18;0.993521029702865,Tx18;0.993521029702865,Tx19;0.993521029702865,Tx2;0.993521029702865,Tx3;0.993521029702865,Tx4;0.993521029702865,Tx4;0.993521029702865,Tx4;0.993521029702865,Tx9;0.993521029702865,Tx9;0.996614920473946,NT3;0.996614920473946,NT3;0.996614920473946,NT3;0.996614920473946,NT4;0.996614920473946,Tx10;0.996614920473946,Tx12;0.996614920473946,Tx12;0.996614920473946,Tx13;0.996614920473946,Tx16;0.996614920473946,Tx16;0.996614920473946,Tx16;0.996614920473946,Tx17;0.996614920473946,Tx2;0.996614920473946,Tx20;0.996614920473946,Tx20;0.996614920473946,Tx7;0.996614920473946,Tx7;0.996614920473946,Tx7;0.996614920473946,Tx8;0.998314666959293,NT1;0.998314666959293,NT1;0.998314666959293,NT2;0.998314666959293,NT2;0.998314666959293,Tx1;0.998314666959293,Tx1;0.998314666959293,Tx10;0.998314666959293,Tx13;0.998314666959293,Tx14;0.998314666959293,Tx15;0.998314666959293,Tx15;0.998314666959293,Tx19;0.998314666959293,Tx19;0.998314666959293,Tx2;0.998314666959293,Tx3;0.998314666959293,Tx4;0.998314666959293,Tx6;0.998314666959293,Tx6;0.999381058899528,NT3;0.999381058899528,NT4;0.999381058899528,NT4;0.999381058899528,NT4;0.999381058899528,Tx12;0.999381058899528,Tx12;0.999381058899528,Tx13;0.999381058899528,Tx15;0.999381058899528,Tx16;0.999381058899528,Tx17;0.999381058899528,Tx17;0.999381058899528,Tx17;0.999381058899528,Tx20;0.999381058899528,Tx20;0.999381058899528,Tx3;0.999381058899528,Tx7;0.999381058899528,Tx8;0.999381058899528,Tx8;0.999381058899528,Tx8;0.999431823380694,NT1;0.999431823380694,NT2;0.999431823380694,NT2;0.999431823380694,NT2;0.999431823380694,NT3;0.999431823380694,Tx1;0.999431823380694,Tx10;0.999431823380694,Tx10;0.999431823380694,Tx14;0.999431823380694,Tx15;0.999431823380694,Tx15;0.999431823380694,Tx16;0.999431823380694,Tx19;0.999431823380694,Tx2;0.999431823380694,Tx2;0.999431823380694,Tx4;0.999431823380694,Tx6;0.999431823380694,Tx6;0.999431823380694,Tx7;0.999489959208966,NT1;0.999489959208966,NT4;0.999489959208966,NT5;0.999489959208966,NT5;0.999489959208966,Tx1;0.999489959208966,Tx13;0.999489959208966,Tx13;0.999489959208966,Tx14;0.999489959208966,Tx17;0.999489959208966,Tx18;0.999489959208966,Tx18;0.999489959208966,Tx19;0.999489959208966,Tx19;0.999489959208966,Tx3;0.999489959208966,Tx3;0.999489959208966,Tx4;0.999489959208966,Tx8;0.999489959208966,Tx9;0.999489959208966,Tx9;0.999720526121618,NT1;0.999720526121618,NT1;0.999720526121618,NT2;0.999720526121618,NT5;0.999720526121618,Tx1;0.999720526121618,Tx1;0.999720526121618,Tx12;0.999720526121618,Tx14;0.999720526121618,Tx14;0.999720526121618,Tx15;0.999720526121618,Tx18;0.999720526121618,Tx19;0.999720526121618,Tx19;0.999720526121618,Tx20;0.999720526121618,Tx4;0.999720526121618,Tx4;0.999720526121618,Tx6;0.999720526121618,Tx9;0.999720526121618,Tx9;0.999880357101718,NT2;0.999880357101718,NT2;0.999880357101718,NT3;0.999880357101718,NT3;0.999880357101718,Tx10;0.999880357101718,Tx10;0.999880357101718,Tx10;0.999880357101718,Tx12;0.999880357101718,Tx15;0.999880357101718,Tx15;0.999880357101718,Tx16;0.999880357101718,Tx16;0.999880357101718,Tx2;0.999880357101718,Tx2;0.999880357101718,Tx20;0.999880357101718,Tx6;0.999880357101718,Tx6;0.999880357101718,Tx7;0.999880357101718,Tx7;0.99994025711458,NT4;0.99994025711458,NT4;0.99994025711458,NT5;0.99994025711458,NT5;0.99994025711458,Tx12;0.99994025711458,Tx13;0.99994025711458,Tx13;0.99994025711458,Tx17;0.99994025711458,Tx17;0.99994025711458,Tx18;0.99994025711458,Tx18;0.99994025711458,Tx18;0.99994025711458,Tx20;0.99994025711458,Tx3;0.99994025711458,Tx3;0.99994025711458,Tx8;0.99994025711458,Tx8;0.99994025711458,Tx9;0.99994025711458,Tx9	Pearson	1	Ttest_pvalue	9	161	9	1	0.0559006211180124	0.105882352941176	Full	D_and_T400	100	NT1;NT2;Tx10;Tx13;Tx15;Tx18;Tx19;Tx4;Tx9	TRUE	0.776044455770815	0.25	Tx9	0.153846153846154	161	Final merge cluster for sample in full data	No	FALSE
SVD_pCMs_drugs	34	pearson	NoPrepr	SVD	Coefficient_of_eigenassay	1	Drug	D_and_T400	158	0.986743243882487	0.998477177662579	0.00213504448941021	0.999431823380694	0.993521029702865,NT2;0.993521029702865,NT2;0.993521029702865,Tx1;0.993521029702865,Tx1;0.993521029702865,Tx10;0.993521029702865,Tx14;0.993521029702865,Tx18;0.993521029702865,Tx18;0.993521029702865,Tx19;0.993521029702865,Tx4;0.993521029702865,Tx9;0.993521029702865,Tx9;0.996614920473946,NT4;0.996614920473946,NT4;0.996614920473946,NT4;0.996614920473946,NT5;0.996614920473946,Tx13;0.996614920473946,Tx15;0.996614920473946,Tx15;0.996614920473946,Tx15;0.996614920473946,Tx2;0.996614920473946,Tx2;0.996614920473946,Tx20;0.996614920473946,Tx3;0.998314666959293,NT1;0.998314666959293,NT3;0.998314666959293,NT3;0.998314666959293,NT3;0.998314666959293,Tx10;0.998314666959293,Tx10;0.998314666959293,Tx14;0.998314666959293,Tx16;0.998314666959293,Tx19;0.998314666959293,Tx19;0.998314666959293,Tx2;0.999381058899528,NT5;0.999381058899528,NT5;0.999381058899528,NT5;0.999381058899528,NT5;0.999381058899528,Tx15;0.999381058899528,Tx15;0.999381058899528,Tx15;0.999381058899528,Tx16;0.999381058899528,Tx20;0.999381058899528,Tx20;0.999381058899528,Tx3;0.999381058899528,Tx3;0.999431823380694,NT2;0.999431823380694,NT2;0.999431823380694,NT3;0.999431823380694,NT3;0.999431823380694,NT4;0.999431823380694,Tx14;0.999431823380694,Tx14;0.999431823380694,Tx14;0.999431823380694,Tx18;0.999431823380694,Tx19;0.999431823380694,Tx2;0.999431823380694,Tx2;0.999489959208966,NT2;0.999489959208966,Tx1;0.999489959208966,Tx1;0.999489959208966,Tx1;0.999489959208966,Tx10;0.999489959208966,Tx16;0.999489959208966,Tx18;0.999489959208966,Tx18;0.999489959208966,Tx19;0.999489959208966,Tx3;0.999489959208966,Tx9;0.999489959208966,Tx9;0.999720526121618,NT2;0.999720526121618,NT2;0.999720526121618,NT3;0.999720526121618,Tx10;0.999720526121618,Tx10;0.999720526121618,Tx10;0.999720526121618,Tx15;0.999720526121618,Tx18;0.999720526121618,Tx19;0.999720526121618,Tx19;0.999720526121618,Tx9;0.999720526121618,Tx9;0.999880357101718,NT3;0.999880357101718,NT4;0.999880357101718,NT4;0.999880357101718,NT4;0.999880357101718,Tx10;0.999880357101718,Tx14;0.999880357101718,Tx14;0.999880357101718,Tx15;0.999880357101718,Tx19;0.999880357101718,Tx2;0.999880357101718,Tx2;0.999880357101718,Tx20;0.99994025711458,NT5;0.99994025711458,NT5;0.99994025711458,Tx1;0.99994025711458,Tx1;0.99994025711458,Tx16;0.99994025711458,Tx16;0.99994025711458,Tx18;0.99994025711458,Tx18;0.99994025711458,Tx3;0.99994025711458,Tx3;0.99994025711458,Tx3;0.99994025711458,Tx9	Pearson	1	Ttest_pvalue	9	98	6	0.666666666666667	0.0612244897959184	0.11214953271028	Full	D_and_T400	60.8695652173913	NT2;Tx10;Tx15;Tx18;Tx19;Tx9	TRUE	0.777611250713091	0.25	Tx15	0.153846153846154	161	Final selection for sample in full data	No	FALSE
SVD_pCMs_drugs	1	pearson	NoPrepr	SVD	Coefficient_of_eigenassay	1	Drug	D_and_T400	158	0.986743243882487	0.998477177662579	0.00213504448941021	0.999431823380694	0.993521029702865,NT1;0.993521029702865,NT1;0.993521029702865,NT5;0.993521029702865,NT5;0.993521029702865,Tx1;0.993521029702865,Tx10;0.993521029702865,Tx13;0.993521029702865,Tx14;0.993521029702865,Tx14;0.993521029702865,Tx18;0.993521029702865,Tx18;0.993521029702865,Tx19;0.993521029702865,Tx2;0.993521029702865,Tx3;0.993521029702865,Tx4;0.993521029702865,Tx4;0.993521029702865,Tx4;0.993521029702865,Tx9;0.993521029702865,Tx9;0.996614920473946,NT3;0.996614920473946,NT3;0.996614920473946,NT3;0.996614920473946,NT4;0.996614920473946,Tx10;0.996614920473946,Tx12;0.996614920473946,Tx12;0.996614920473946,Tx13;0.996614920473946,Tx16;0.996614920473946,Tx16;0.996614920473946,Tx16;0.996614920473946,Tx17;0.996614920473946,Tx2;0.996614920473946,Tx20;0.996614920473946,Tx20;0.996614920473946,Tx7;0.996614920473946,Tx7;0.996614920473946,Tx7;0.996614920473946,Tx8;0.998314666959293,NT1;0.998314666959293,NT1;0.998314666959293,NT2;0.998314666959293,NT2;0.998314666959293,Tx1;0.998314666959293,Tx1;0.998314666959293,Tx10;0.998314666959293,Tx13;0.998314666959293,Tx14;0.998314666959293,Tx15;0.998314666959293,Tx15;0.998314666959293,Tx19;0.998314666959293,Tx19;0.998314666959293,Tx2;0.998314666959293,Tx3;0.998314666959293,Tx4;0.998314666959293,Tx6;0.998314666959293,Tx6;0.999381058899528,NT3;0.999381058899528,NT4;0.999381058899528,NT4;0.999381058899528,NT4;0.999381058899528,Tx12;0.999381058899528,Tx12;0.999381058899528,Tx13;0.999381058899528,Tx15;0.999381058899528,Tx16;0.999381058899528,Tx17;0.999381058899528,Tx17;0.999381058899528,Tx17;0.999381058899528,Tx20;0.999381058899528,Tx20;0.999381058899528,Tx3;0.999381058899528,Tx7;0.999381058899528,Tx8;0.999381058899528,Tx8;0.999381058899528,Tx8;0.999431823380694,NT1;0.999431823380694,NT2;0.999431823380694,NT2;0.999431823380694,NT2;0.999431823380694,NT3;0.999431823380694,Tx1;0.999431823380694,Tx10;0.999431823380694,Tx10;0.999431823380694,Tx14;0.999431823380694,Tx15;0.999431823380694,Tx15;0.999431823380694,Tx16;0.999431823380694,Tx19;0.999431823380694,Tx2;0.999431823380694,Tx2;0.999431823380694,Tx4;0.999431823380694,Tx6;0.999431823380694,Tx6;0.999431823380694,Tx7;0.999489959208966,NT1;0.999489959208966,NT4;0.999489959208966,NT5;0.999489959208966,NT5;0.999489959208966,Tx1;0.999489959208966,Tx13;0.999489959208966,Tx13;0.999489959208966,Tx14;0.999489959208966,Tx17;0.999489959208966,Tx18;0.999489959208966,Tx18;0.999489959208966,Tx19;0.999489959208966,Tx19;0.999489959208966,Tx3;0.999489959208966,Tx3;0.999489959208966,Tx4;0.999489959208966,Tx8;0.999489959208966,Tx9;0.999489959208966,Tx9;0.999720526121618,NT1;0.999720526121618,NT1;0.999720526121618,NT2;0.999720526121618,NT5;0.999720526121618,Tx1;0.999720526121618,Tx1;0.999720526121618,Tx12;0.999720526121618,Tx14;0.999720526121618,Tx14;0.999720526121618,Tx15;0.999720526121618,Tx18;0.999720526121618,Tx19;0.999720526121618,Tx19;0.999720526121618,Tx20;0.999720526121618,Tx4;0.999720526121618,Tx4;0.999720526121618,Tx6;0.999720526121618,Tx9;0.999720526121618,Tx9;0.999880357101718,NT2;0.999880357101718,NT2;0.999880357101718,NT3;0.999880357101718,NT3;0.999880357101718,Tx10;0.999880357101718,Tx10;0.999880357101718,Tx10;0.999880357101718,Tx12;0.999880357101718,Tx15;0.999880357101718,Tx15;0.999880357101718,Tx16;0.999880357101718,Tx16;0.999880357101718,Tx2;0.999880357101718,Tx2;0.999880357101718,Tx20;0.999880357101718,Tx6;0.999880357101718,Tx6;0.999880357101718,Tx7;0.999880357101718,Tx7;0.99994025711458,NT4;0.99994025711458,NT4;0.99994025711458,NT5;0.99994025711458,NT5;0.99994025711458,Tx12;0.99994025711458,Tx13;0.99994025711458,Tx13;0.99994025711458,Tx17;0.99994025711458,Tx17;0.99994025711458,Tx18;0.99994025711458,Tx18;0.99994025711458,Tx18;0.99994025711458,Tx20;0.99994025711458,Tx3;0.99994025711458,Tx3;0.99994025711458,Tx8;0.99994025711458,Tx8;0.99994025711458,Tx9;0.99994025711458,Tx9	Pearson	1	Ttest_pvalue	9	161	9	1	0.0559006211180124	0.105882352941176	Full	D_and_T400	100	NT1;NT2;Tx10;Tx13;Tx15;Tx18;Tx19;Tx4;Tx9	TRUE	0.776044455770815	0.25	Tx15	0.153846153846154	161	Final merge cluster for sample in full data	No	FALSE
SVD_pCMs_drugs	34	pearson	NoPrepr	SVD	Coefficient_of_eigenassay	1	Drug	D_and_T400	158	0.986743243882487	0.998477177662579	0.00213504448941021	0.999431823380694	0.993521029702865,NT2;0.993521029702865,NT2;0.993521029702865,Tx1;0.993521029702865,Tx1;0.993521029702865,Tx10;0.993521029702865,Tx14;0.993521029702865,Tx18;0.993521029702865,Tx18;0.993521029702865,Tx19;0.993521029702865,Tx4;0.993521029702865,Tx9;0.993521029702865,Tx9;0.996614920473946,NT4;0.996614920473946,NT4;0.996614920473946,NT4;0.996614920473946,NT5;0.996614920473946,Tx13;0.996614920473946,Tx15;0.996614920473946,Tx15;0.996614920473946,Tx15;0.996614920473946,Tx2;0.996614920473946,Tx2;0.996614920473946,Tx20;0.996614920473946,Tx3;0.998314666959293,NT1;0.998314666959293,NT3;0.998314666959293,NT3;0.998314666959293,NT3;0.998314666959293,Tx10;0.998314666959293,Tx10;0.998314666959293,Tx14;0.998314666959293,Tx16;0.998314666959293,Tx19;0.998314666959293,Tx19;0.998314666959293,Tx2;0.999381058899528,NT5;0.999381058899528,NT5;0.999381058899528,NT5;0.999381058899528,NT5;0.999381058899528,Tx15;0.999381058899528,Tx15;0.999381058899528,Tx15;0.999381058899528,Tx16;0.999381058899528,Tx20;0.999381058899528,Tx20;0.999381058899528,Tx3;0.999381058899528,Tx3;0.999431823380694,NT2;0.999431823380694,NT2;0.999431823380694,NT3;0.999431823380694,NT3;0.999431823380694,NT4;0.999431823380694,Tx14;0.999431823380694,Tx14;0.999431823380694,Tx14;0.999431823380694,Tx18;0.999431823380694,Tx19;0.999431823380694,Tx2;0.999431823380694,Tx2;0.999489959208966,NT2;0.999489959208966,Tx1;0.999489959208966,Tx1;0.999489959208966,Tx1;0.999489959208966,Tx10;0.999489959208966,Tx16;0.999489959208966,Tx18;0.999489959208966,Tx18;0.999489959208966,Tx19;0.999489959208966,Tx3;0.999489959208966,Tx9;0.999489959208966,Tx9;0.999720526121618,NT2;0.999720526121618,NT2;0.999720526121618,NT3;0.999720526121618,Tx10;0.999720526121618,Tx10;0.999720526121618,Tx10;0.999720526121618,Tx15;0.999720526121618,Tx18;0.999720526121618,Tx19;0.999720526121618,Tx19;0.999720526121618,Tx9;0.999720526121618,Tx9;0.999880357101718,NT3;0.999880357101718,NT4;0.999880357101718,NT4;0.999880357101718,NT4;0.999880357101718,Tx10;0.999880357101718,Tx14;0.999880357101718,Tx14;0.999880357101718,Tx15;0.999880357101718,Tx19;0.999880357101718,Tx2;0.999880357101718,Tx2;0.999880357101718,Tx20;0.99994025711458,NT5;0.99994025711458,NT5;0.99994025711458,Tx1;0.99994025711458,Tx1;0.99994025711458,Tx16;0.99994025711458,Tx16;0.99994025711458,Tx18;0.99994025711458,Tx18;0.99994025711458,Tx3;0.99994025711458,Tx3;0.99994025711458,Tx3;0.99994025711458,Tx9	Pearson	1	Ttest_pvalue	9	98	6	0.666666666666667	0.0612244897959184	0.11214953271028	Full	D_and_T400	60.8695652173913	NT2;Tx10;Tx15;Tx18;Tx19;Tx9	TRUE	0.777611250713091	0.25	Tx18	0.153846153846154	161	Final selection for sample in full data	No	FALSE
SVD_pCMs_drugs	1	pearson	NoPrepr	SVD	Coefficient_of_eigenassay	1	Drug	D_and_T400	158	0.986743243882487	0.998477177662579	0.00213504448941021	0.999431823380694	0.993521029702865,NT1;0.993521029702865,NT1;0.993521029702865,NT5;0.993521029702865,NT5;0.993521029702865,Tx1;0.993521029702865,Tx10;0.993521029702865,Tx13;0.993521029702865,Tx14;0.993521029702865,Tx14;0.993521029702865,Tx18;0.993521029702865,Tx18;0.993521029702865,Tx19;0.993521029702865,Tx2;0.993521029702865,Tx3;0.993521029702865,Tx4;0.993521029702865,Tx4;0.993521029702865,Tx4;0.993521029702865,Tx9;0.993521029702865,Tx9;0.996614920473946,NT3;0.996614920473946,NT3;0.996614920473946,NT3;0.996614920473946,NT4;0.996614920473946,Tx10;0.996614920473946,Tx12;0.996614920473946,Tx12;0.996614920473946,Tx13;0.996614920473946,Tx16;0.996614920473946,Tx16;0.996614920473946,Tx16;0.996614920473946,Tx17;0.996614920473946,Tx2;0.996614920473946,Tx20;0.996614920473946,Tx20;0.996614920473946,Tx7;0.996614920473946,Tx7;0.996614920473946,Tx7;0.996614920473946,Tx8;0.998314666959293,NT1;0.998314666959293,NT1;0.998314666959293,NT2;0.998314666959293,NT2;0.998314666959293,Tx1;0.998314666959293,Tx1;0.998314666959293,Tx10;0.998314666959293,Tx13;0.998314666959293,Tx14;0.998314666959293,Tx15;0.998314666959293,Tx15;0.998314666959293,Tx19;0.998314666959293,Tx19;0.998314666959293,Tx2;0.998314666959293,Tx3;0.998314666959293,Tx4;0.998314666959293,Tx6;0.998314666959293,Tx6;0.999381058899528,NT3;0.999381058899528,NT4;0.999381058899528,NT4;0.999381058899528,NT4;0.999381058899528,Tx12;0.999381058899528,Tx12;0.999381058899528,Tx13;0.999381058899528,Tx15;0.999381058899528,Tx16;0.999381058899528,Tx17;0.999381058899528,Tx17;0.999381058899528,Tx17;0.999381058899528,Tx20;0.999381058899528,Tx20;0.999381058899528,Tx3;0.999381058899528,Tx7;0.999381058899528,Tx8;0.999381058899528,Tx8;0.999381058899528,Tx8;0.999431823380694,NT1;0.999431823380694,NT2;0.999431823380694,NT2;0.999431823380694,NT2;0.999431823380694,NT3;0.999431823380694,Tx1;0.999431823380694,Tx10;0.999431823380694,Tx10;0.999431823380694,Tx14;0.999431823380694,Tx15;0.999431823380694,Tx15;0.999431823380694,Tx16;0.999431823380694,Tx19;0.999431823380694,Tx2;0.999431823380694,Tx2;0.999431823380694,Tx4;0.999431823380694,Tx6;0.999431823380694,Tx6;0.999431823380694,Tx7;0.999489959208966,NT1;0.999489959208966,NT4;0.999489959208966,NT5;0.999489959208966,NT5;0.999489959208966,Tx1;0.999489959208966,Tx13;0.999489959208966,Tx13;0.999489959208966,Tx14;0.999489959208966,Tx17;0.999489959208966,Tx18;0.999489959208966,Tx18;0.999489959208966,Tx19;0.999489959208966,Tx19;0.999489959208966,Tx3;0.999489959208966,Tx3;0.999489959208966,Tx4;0.999489959208966,Tx8;0.999489959208966,Tx9;0.999489959208966,Tx9;0.999720526121618,NT1;0.999720526121618,NT1;0.999720526121618,NT2;0.999720526121618,NT5;0.999720526121618,Tx1;0.999720526121618,Tx1;0.999720526121618,Tx12;0.999720526121618,Tx14;0.999720526121618,Tx14;0.999720526121618,Tx15;0.999720526121618,Tx18;0.999720526121618,Tx19;0.999720526121618,Tx19;0.999720526121618,Tx20;0.999720526121618,Tx4;0.999720526121618,Tx4;0.999720526121618,Tx6;0.999720526121618,Tx9;0.999720526121618,Tx9;0.999880357101718,NT2;0.999880357101718,NT2;0.999880357101718,NT3;0.999880357101718,NT3;0.999880357101718,Tx10;0.999880357101718,Tx10;0.999880357101718,Tx10;0.999880357101718,Tx12;0.999880357101718,Tx15;0.999880357101718,Tx15;0.999880357101718,Tx16;0.999880357101718,Tx16;0.999880357101718,Tx2;0.999880357101718,Tx2;0.999880357101718,Tx20;0.999880357101718,Tx6;0.999880357101718,Tx6;0.999880357101718,Tx7;0.999880357101718,Tx7;0.99994025711458,NT4;0.99994025711458,NT4;0.99994025711458,NT5;0.99994025711458,NT5;0.99994025711458,Tx12;0.99994025711458,Tx13;0.99994025711458,Tx13;0.99994025711458,Tx17;0.99994025711458,Tx17;0.99994025711458,Tx18;0.99994025711458,Tx18;0.99994025711458,Tx18;0.99994025711458,Tx20;0.99994025711458,Tx3;0.99994025711458,Tx3;0.99994025711458,Tx8;0.99994025711458,Tx8;0.99994025711458,Tx9;0.99994025711458,Tx9	Pearson	1	Ttest_pvalue	9	161	9	1	0.0559006211180124	0.105882352941176	Full	D_and_T400	100	NT1;NT2;Tx10;Tx13;Tx15;Tx18;Tx19;Tx4;Tx9	TRUE	0.776044455770815	0.25	Tx18	0.153846153846154	161	Final merge cluster for sample in full data	No	FALSE
SVD_pCMs_drugs	231	pearson	NoPrepr	SVD	Coefficient_of_eigenassay	1	Drug	D_and_T400	158	0.986743243882487	0.998477177662579	0.00213504448941021	0.999431823380694	0.993521029702865,NT1;0.993521029702865,Tx13;0.993521029702865,Tx18;0.993521029702865,Tx4;0.993521029702865,Tx6;0.993521029702865,Tx9;0.996614920473946,NT1;0.996614920473946,NT2;0.996614920473946,Tx13;0.996614920473946,Tx13;0.996614920473946,Tx13;0.996614920473946,Tx6;0.998314666959293,NT1;0.998314666959293,NT2;0.998314666959293,Tx20;0.998314666959293,Tx4;0.998314666959293,Tx6;0.998314666959293,Tx7;0.999381058899528,NT1;0.999381058899528,Tx10;0.999381058899528,Tx13;0.999381058899528,Tx20;0.999381058899528,Tx4;0.999381058899528,Tx6;0.999431823380694,NT1;0.999431823380694,Tx12;0.999431823380694,Tx12;0.999431823380694,Tx4;0.999431823380694,Tx7;0.999431823380694,Tx7;0.999431823380694,Tx9;0.999489959208966,Tx12;0.999489959208966,Tx15;0.999489959208966,Tx4;0.999489959208966,Tx4;0.999489959208966,Tx7;0.999489959208966,Tx7;0.999720526121618,NT1;0.999720526121618,NT1;0.999720526121618,Tx13;0.999720526121618,Tx19;0.999720526121618,Tx6;0.999720526121618,Tx6;0.999880357101718,NT1;0.999880357101718,Tx12;0.999880357101718,Tx12;0.999880357101718,Tx13;0.999880357101718,Tx4;0.999880357101718,Tx7;0.99994025711458,Tx12;0.99994025711458,Tx13;0.99994025711458,Tx20;0.99994025711458,Tx4;0.99994025711458,Tx6;0.99994025711458,Tx7	Pearson	1	Ttest_pvalue	9	46	3	0.333333333333333	0.0652173913043478	0.109090909090909	Full	D_and_T400	28.5714285714286	NT1;Tx13;Tx4	FALSE	0.776846594808248	0.25	Tx4	0.153846153846154	161	Final selection for sample in full data	No	FALSE
SVD_pCMs_drugs	231	pearson	NoPrepr	SVD	Coefficient_of_eigenassay	1	Drug	D_and_T400	158	0.986743243882487	0.998477177662579	0.00213504448941021	0.999431823380694	0.993521029702865,NT1;0.993521029702865,Tx13;0.993521029702865,Tx18;0.993521029702865,Tx4;0.993521029702865,Tx6;0.993521029702865,Tx9;0.996614920473946,NT1;0.996614920473946,NT2;0.996614920473946,Tx13;0.996614920473946,Tx13;0.996614920473946,Tx13;0.996614920473946,Tx6;0.998314666959293,NT1;0.998314666959293,NT2;0.998314666959293,Tx20;0.998314666959293,Tx4;0.998314666959293,Tx6;0.998314666959293,Tx7;0.999381058899528,NT1;0.999381058899528,Tx10;0.999381058899528,Tx13;0.999381058899528,Tx20;0.999381058899528,Tx4;0.999381058899528,Tx6;0.999431823380694,NT1;0.999431823380694,Tx12;0.999431823380694,Tx12;0.999431823380694,Tx4;0.999431823380694,Tx7;0.999431823380694,Tx7;0.999431823380694,Tx9;0.999489959208966,Tx12;0.999489959208966,Tx15;0.999489959208966,Tx4;0.999489959208966,Tx4;0.999489959208966,Tx7;0.999489959208966,Tx7;0.999720526121618,NT1;0.999720526121618,NT1;0.999720526121618,Tx13;0.999720526121618,Tx19;0.999720526121618,Tx6;0.999720526121618,Tx6;0.999880357101718,NT1;0.999880357101718,Tx12;0.999880357101718,Tx12;0.999880357101718,Tx13;0.999880357101718,Tx4;0.999880357101718,Tx7;0.99994025711458,Tx12;0.99994025711458,Tx13;0.99994025711458,Tx20;0.99994025711458,Tx4;0.99994025711458,Tx6;0.99994025711458,Tx7	Pearson	1	Ttest_pvalue	9	46	3	0.333333333333333	0.0652173913043478	0.109090909090909	Full	D_and_T400	28.5714285714286	NT1;Tx13;Tx4	FALSE	0.776846594808248	0.25	Tx4	0.153846153846154	161	Final merge cluster for sample in full data	No	FALSE
SVD_pCMs_drugs	68	pearson	NoPrepr	SVD	Coefficient_of_eigenassay	1	Drug	D_and_T200_no3	161	1	1	5.55111512312578e-17	1	1,NT2;1,NT2;1,NT2;1,NT2;1,NT2;1,NT2;1,NT2;1,NT3;1,NT3;1,NT3;1,NT3;1,NT3;1,NT3;1,NT3;1,NT4;1,NT4;1,NT4;1,NT4;1,NT4;1,NT4;1,NT4;1,NT4;1,NT5;1,NT5;1,NT5;1,NT5;1,NT5;1,NT5;1,Tx1;1,Tx1;1,Tx1;1,Tx1;1,Tx1;1,Tx1;1,Tx1;1,Tx10;1,Tx10;1,Tx10;1,Tx10;1,Tx10;1,Tx10;1,Tx10;1,Tx10;1,Tx16;1,Tx16;1,Tx16;1,Tx16;1,Tx16;1,Tx17;1,Tx18;1,Tx18;1,Tx18;1,Tx18;1,Tx18;1,Tx18;1,Tx18;1,Tx18;1,Tx19;1,Tx19;1,Tx19;1,Tx19;1,Tx19;1,Tx19;1,Tx19;1,Tx2;1,Tx2;1,Tx2;1,Tx2;1,Tx2;1,Tx2;1,Tx20;1,Tx20;1,Tx20;1,Tx20;1,Tx3;1,Tx3;1,Tx3;1,Tx3;1,Tx3;1,Tx3;1,Tx3;1,Tx9;1,Tx9;1,Tx9;1,Tx9;1,Tx9	Pearson	1	Ttest_pvalue	5	81	3	0.6	0.037037037037037	0.0697674418604651	Full	D_and_T200_no3	50.3105590062112	NT4;Tx10;Tx18	FALSE	0.767441860465116	0.25		0.0697674418604651	161	Final selection in full data	No	FALSE
SVD_pCMs_drugs	68	pearson	NoPrepr	SVD	Coefficient_of_eigenassay	1	Drug	D_and_T200_no3	161	1	1	5.55111512312578e-17	1	1,NT2;1,NT2;1,NT2;1,NT2;1,NT2;1,NT2;1,NT2;1,NT3;1,NT3;1,NT3;1,NT3;1,NT3;1,NT3;1,NT3;1,NT4;1,NT4;1,NT4;1,NT4;1,NT4;1,NT4;1,NT4;1,NT4;1,NT5;1,NT5;1,NT5;1,NT5;1,NT5;1,NT5;1,Tx1;1,Tx1;1,Tx1;1,Tx1;1,Tx1;1,Tx1;1,Tx1;1,Tx10;1,Tx10;1,Tx10;1,Tx10;1,Tx10;1,Tx10;1,Tx10;1,Tx10;1,Tx16;1,Tx16;1,Tx16;1,Tx16;1,Tx16;1,Tx17;1,Tx18;1,Tx18;1,Tx18;1,Tx18;1,Tx18;1,Tx18;1,Tx18;1,Tx18;1,Tx19;1,Tx19;1,Tx19;1,Tx19;1,Tx19;1,Tx19;1,Tx19;1,Tx2;1,Tx2;1,Tx2;1,Tx2;1,Tx2;1,Tx2;1,Tx20;1,Tx20;1,Tx20;1,Tx20;1,Tx3;1,Tx3;1,Tx3;1,Tx3;1,Tx3;1,Tx3;1,Tx3;1,Tx9;1,Tx9;1,Tx9;1,Tx9;1,Tx9	Pearson	1	Ttest_pvalue	5	81	3	0.6	0.037037037037037	0.0697674418604651	Full	D_and_T200_no3	50.3105590062112	NT4;Tx10;Tx18	FALSE	0.767441860465116	0.25	NT4	0.0697674418604651	161	Final selection for sample in full data	No	FALSE
SVD_pCMs_drugs	68	pearson	NoPrepr	SVD	Coefficient_of_eigenassay	1	Drug	D_and_T200_no3	161	1	1	5.55111512312578e-17	1	1,NT2;1,NT2;1,NT2;1,NT2;1,NT2;1,NT2;1,NT2;1,NT3;1,NT3;1,NT3;1,NT3;1,NT3;1,NT3;1,NT3;1,NT4;1,NT4;1,NT4;1,NT4;1,NT4;1,NT4;1,NT4;1,NT4;1,NT5;1,NT5;1,NT5;1,NT5;1,NT5;1,NT5;1,Tx1;1,Tx1;1,Tx1;1,Tx1;1,Tx1;1,Tx1;1,Tx1;1,Tx10;1,Tx10;1,Tx10;1,Tx10;1,Tx10;1,Tx10;1,Tx10;1,Tx10;1,Tx16;1,Tx16;1,Tx16;1,Tx16;1,Tx16;1,Tx17;1,Tx18;1,Tx18;1,Tx18;1,Tx18;1,Tx18;1,Tx18;1,Tx18;1,Tx18;1,Tx19;1,Tx19;1,Tx19;1,Tx19;1,Tx19;1,Tx19;1,Tx19;1,Tx2;1,Tx2;1,Tx2;1,Tx2;1,Tx2;1,Tx2;1,Tx20;1,Tx20;1,Tx20;1,Tx20;1,Tx3;1,Tx3;1,Tx3;1,Tx3;1,Tx3;1,Tx3;1,Tx3;1,Tx9;1,Tx9;1,Tx9;1,Tx9;1,Tx9	Pearson	1	Ttest_pvalue	5	81	3	0.6	0.037037037037037	0.0697674418604651	Full	D_and_T200_no3	50.3105590062112	NT4;Tx10;Tx18	FALSE	0.767441860465116	0.25	NT4	0.0697674418604651	161	Final merge cluster for sample in full data	No	FALSE
SVD_pCMs_drugs	68	pearson	NoPrepr	SVD	Coefficient_of_eigenassay	1	Drug	D_and_T200_no3	161	1	1	5.55111512312578e-17	1	1,NT2;1,NT2;1,NT2;1,NT2;1,NT2;1,NT2;1,NT2;1,NT3;1,NT3;1,NT3;1,NT3;1,NT3;1,NT3;1,NT3;1,NT4;1,NT4;1,NT4;1,NT4;1,NT4;1,NT4;1,NT4;1,NT4;1,NT5;1,NT5;1,NT5;1,NT5;1,NT5;1,NT5;1,Tx1;1,Tx1;1,Tx1;1,Tx1;1,Tx1;1,Tx1;1,Tx1;1,Tx10;1,Tx10;1,Tx10;1,Tx10;1,Tx10;1,Tx10;1,Tx10;1,Tx10;1,Tx16;1,Tx16;1,Tx16;1,Tx16;1,Tx16;1,Tx17;1,Tx18;1,Tx18;1,Tx18;1,Tx18;1,Tx18;1,Tx18;1,Tx18;1,Tx18;1,Tx19;1,Tx19;1,Tx19;1,Tx19;1,Tx19;1,Tx19;1,Tx19;1,Tx2;1,Tx2;1,Tx2;1,Tx2;1,Tx2;1,Tx2;1,Tx20;1,Tx20;1,Tx20;1,Tx20;1,Tx3;1,Tx3;1,Tx3;1,Tx3;1,Tx3;1,Tx3;1,Tx3;1,Tx9;1,Tx9;1,Tx9;1,Tx9;1,Tx9	Pearson	1	Ttest_pvalue	5	81	3	0.6	0.037037037037037	0.0697674418604651	Full	D_and_T200_no3	50.3105590062112	NT4;Tx10;Tx18	FALSE	0.767441860465116	0.25	Tx10	0.0697674418604651	161	Final selection for sample in full data	No	FALSE
SVD_pCMs_drugs	68	pearson	NoPrepr	SVD	Coefficient_of_eigenassay	1	Drug	D_and_T200_no3	161	1	1	5.55111512312578e-17	1	1,NT2;1,NT2;1,NT2;1,NT2;1,NT2;1,NT2;1,NT2;1,NT3;1,NT3;1,NT3;1,NT3;1,NT3;1,NT3;1,NT3;1,NT4;1,NT4;1,NT4;1,NT4;1,NT4;1,NT4;1,NT4;1,NT4;1,NT5;1,NT5;1,NT5;1,NT5;1,NT5;1,NT5;1,Tx1;1,Tx1;1,Tx1;1,Tx1;1,Tx1;1,Tx1;1,Tx1;1,Tx10;1,Tx10;1,Tx10;1,Tx10;1,Tx10;1,Tx10;1,Tx10;1,Tx10;1,Tx16;1,Tx16;1,Tx16;1,Tx16;1,Tx16;1,Tx17;1,Tx18;1,Tx18;1,Tx18;1,Tx18;1,Tx18;1,Tx18;1,Tx18;1,Tx18;1,Tx19;1,Tx19;1,Tx19;1,Tx19;1,Tx19;1,Tx19;1,Tx19;1,Tx2;1,Tx2;1,Tx2;1,Tx2;1,Tx2;1,Tx2;1,Tx20;1,Tx20;1,Tx20;1,Tx20;1,Tx3;1,Tx3;1,Tx3;1,Tx3;1,Tx3;1,Tx3;1,Tx3;1,Tx9;1,Tx9;1,Tx9;1,Tx9;1,Tx9	Pearson	1	Ttest_pvalue	5	81	3	0.6	0.037037037037037	0.0697674418604651	Full	D_and_T200_no3	50.3105590062112	NT4;Tx10;Tx18	FALSE	0.767441860465116	0.25	Tx10	0.0697674418604651	161	Final merge cluster for sample in full data	No	FALSE
SVD_pCMs_drugs	68	pearson	NoPrepr	SVD	Coefficient_of_eigenassay	1	Drug	D_and_T200_no3	161	1	1	5.55111512312578e-17	1	1,NT2;1,NT2;1,NT2;1,NT2;1,NT2;1,NT2;1,NT2;1,NT3;1,NT3;1,NT3;1,NT3;1,NT3;1,NT3;1,NT3;1,NT4;1,NT4;1,NT4;1,NT4;1,NT4;1,NT4;1,NT4;1,NT4;1,NT5;1,NT5;1,NT5;1,NT5;1,NT5;1,NT5;1,Tx1;1,Tx1;1,Tx1;1,Tx1;1,Tx1;1,Tx1;1,Tx1;1,Tx10;1,Tx10;1,Tx10;1,Tx10;1,Tx10;1,Tx10;1,Tx10;1,Tx10;1,Tx16;1,Tx16;1,Tx16;1,Tx16;1,Tx16;1,Tx17;1,Tx18;1,Tx18;1,Tx18;1,Tx18;1,Tx18;1,Tx18;1,Tx18;1,Tx18;1,Tx19;1,Tx19;1,Tx19;1,Tx19;1,Tx19;1,Tx19;1,Tx19;1,Tx2;1,Tx2;1,Tx2;1,Tx2;1,Tx2;1,Tx2;1,Tx20;1,Tx20;1,Tx20;1,Tx20;1,Tx3;1,Tx3;1,Tx3;1,Tx3;1,Tx3;1,Tx3;1,Tx3;1,Tx9;1,Tx9;1,Tx9;1,Tx9;1,Tx9	Pearson	1	Ttest_pvalue	5	81	3	0.6	0.037037037037037	0.0697674418604651	Full	D_and_T200_no3	50.3105590062112	NT4;Tx10;Tx18	FALSE	0.767441860465116	0.25	Tx18	0.0697674418604651	161	Final selection for sample in full data	No	FALSE
SVD_pCMs_drugs	68	pearson	NoPrepr	SVD	Coefficient_of_eigenassay	1	Drug	D_and_T200_no3	161	1	1	5.55111512312578e-17	1	1,NT2;1,NT2;1,NT2;1,NT2;1,NT2;1,NT2;1,NT2;1,NT3;1,NT3;1,NT3;1,NT3;1,NT3;1,NT3;1,NT3;1,NT4;1,NT4;1,NT4;1,NT4;1,NT4;1,NT4;1,NT4;1,NT4;1,NT5;1,NT5;1,NT5;1,NT5;1,NT5;1,NT5;1,Tx1;1,Tx1;1,Tx1;1,Tx1;1,Tx1;1,Tx1;1,Tx1;1,Tx10;1,Tx10;1,Tx10;1,Tx10;1,Tx10;1,Tx10;1,Tx10;1,Tx10;1,Tx16;1,Tx16;1,Tx16;1,Tx16;1,Tx16;1,Tx17;1,Tx18;1,Tx18;1,Tx18;1,Tx18;1,Tx18;1,Tx18;1,Tx18;1,Tx18;1,Tx19;1,Tx19;1,Tx19;1,Tx19;1,Tx19;1,Tx19;1,Tx19;1,Tx2;1,Tx2;1,Tx2;1,Tx2;1,Tx2;1,Tx2;1,Tx20;1,Tx20;1,Tx20;1,Tx20;1,Tx3;1,Tx3;1,Tx3;1,Tx3;1,Tx3;1,Tx3;1,Tx3;1,Tx9;1,Tx9;1,Tx9;1,Tx9;1,Tx9	Pearson	1	Ttest_pvalue	5	81	3	0.6	0.037037037037037	0.0697674418604651	Full	D_and_T200_no3	50.3105590062112	NT4;Tx10;Tx18	FALSE	0.767441860465116	0.25	Tx18	0.0697674418604651	161	Final merge cluster for sample in full data	No	FALSE
SVD_pCMs_drugs	2	pearson	NoPrepr	SVD	Coefficient_of_eigenassay	1	Drug	D_and_T200_no3	161	1	1	5.55111512312578e-17	1	1,NT2;1,NT2;1,NT2;1,NT2;1,NT2;1,NT2;1,NT2;1,NT3;1,NT3;1,NT3;1,NT3;1,NT3;1,NT3;1,NT3;1,NT4;1,NT4;1,NT4;1,NT4;1,NT4;1,NT4;1,NT4;1,NT4;1,NT5;1,NT5;1,NT5;1,NT5;1,NT5;1,NT5;1,NT5;1,Tx1;1,Tx1;1,Tx1;1,Tx1;1,Tx1;1,Tx1;1,Tx1;1,Tx10;1,Tx10;1,Tx10;1,Tx10;1,Tx10;1,Tx10;1,Tx10;1,Tx10;1,Tx14;1,Tx14;1,Tx14;1,Tx14;1,Tx14;1,Tx14;1,Tx14;1,Tx15;1,Tx15;1,Tx15;1,Tx15;1,Tx15;1,Tx15;1,Tx15;1,Tx16;1,Tx16;1,Tx16;1,Tx16;1,Tx16;1,Tx16;1,Tx16;1,Tx17;1,Tx17;1,Tx17;1,Tx17;1,Tx17;1,Tx17;1,Tx17;1,Tx17;1,Tx18;1,Tx18;1,Tx18;1,Tx18;1,Tx18;1,Tx18;1,Tx18;1,Tx18;1,Tx19;1,Tx19;1,Tx19;1,Tx19;1,Tx19;1,Tx19;1,Tx19;1,Tx2;1,Tx2;1,Tx2;1,Tx2;1,Tx2;1,Tx2;1,Tx2;1,Tx20;1,Tx20;1,Tx20;1,Tx20;1,Tx3;1,Tx3;1,Tx3;1,Tx3;1,Tx3;1,Tx3;1,Tx3;1,Tx8;1,Tx8;1,Tx8;1,Tx8;1,Tx8;1,Tx8;1,Tx8;1,Tx9;1,Tx9;1,Tx9;1,Tx9;1,Tx9;1,Tx9	Pearson	1	Ttest_pvalue	5	114	4	0.8	0.0350877192982456	0.0672268907563025	Full	D_and_T200_no3	70.8074534161491	NT4;Tx10;Tx17;Tx18	TRUE	0.766806722689076	0.25	Tx17	0.0697674418604651	161	Final selection for sample in full data	No	FALSE
SVD_pCMs_drugs	2	pearson	NoPrepr	SVD	Coefficient_of_eigenassay	1	Drug	D_and_T200_no3	161	1	1	5.55111512312578e-17	1	1,NT2;1,NT2;1,NT2;1,NT2;1,NT2;1,NT2;1,NT2;1,NT3;1,NT3;1,NT3;1,NT3;1,NT3;1,NT3;1,NT3;1,NT4;1,NT4;1,NT4;1,NT4;1,NT4;1,NT4;1,NT4;1,NT4;1,NT5;1,NT5;1,NT5;1,NT5;1,NT5;1,NT5;1,NT5;1,Tx1;1,Tx1;1,Tx1;1,Tx1;1,Tx1;1,Tx1;1,Tx1;1,Tx10;1,Tx10;1,Tx10;1,Tx10;1,Tx10;1,Tx10;1,Tx10;1,Tx10;1,Tx14;1,Tx14;1,Tx14;1,Tx14;1,Tx14;1,Tx14;1,Tx14;1,Tx15;1,Tx15;1,Tx15;1,Tx15;1,Tx15;1,Tx15;1,Tx15;1,Tx16;1,Tx16;1,Tx16;1,Tx16;1,Tx16;1,Tx16;1,Tx16;1,Tx17;1,Tx17;1,Tx17;1,Tx17;1,Tx17;1,Tx17;1,Tx17;1,Tx17;1,Tx18;1,Tx18;1,Tx18;1,Tx18;1,Tx18;1,Tx18;1,Tx18;1,Tx18;1,Tx19;1,Tx19;1,Tx19;1,Tx19;1,Tx19;1,Tx19;1,Tx19;1,Tx2;1,Tx2;1,Tx2;1,Tx2;1,Tx2;1,Tx2;1,Tx2;1,Tx20;1,Tx20;1,Tx20;1,Tx20;1,Tx3;1,Tx3;1,Tx3;1,Tx3;1,Tx3;1,Tx3;1,Tx3;1,Tx8;1,Tx8;1,Tx8;1,Tx8;1,Tx8;1,Tx8;1,Tx8;1,Tx9;1,Tx9;1,Tx9;1,Tx9;1,Tx9;1,Tx9	Pearson	1	Ttest_pvalue	5	114	4	0.8	0.0350877192982456	0.0672268907563025	Full	D_and_T200_no3	70.8074534161491	NT4;Tx10;Tx17;Tx18	TRUE	0.766806722689076	0.25	Tx17	0.0697674418604651	161	Final merge cluster for sample in full data	No	FALSE
SVD_pCMs_drugs	1	pearson	NoPrepr	SVD	Coefficient_of_eigenassay	1	Drug	D_and_T200_no3	161	1	1	5.55111512312578e-17	1	1,NT1;1,NT1;1,NT1;1,NT1;1,NT1;1,NT1;1,NT1;1,NT2;1,NT2;1,NT2;1,NT2;1,NT2;1,NT2;1,NT2;1,NT2;1,NT3;1,NT3;1,NT3;1,NT3;1,NT3;1,NT3;1,NT3;1,NT4;1,NT4;1,NT4;1,NT4;1,NT4;1,NT4;1,NT4;1,NT4;1,NT5;1,NT5;1,NT5;1,NT5;1,NT5;1,NT5;1,NT5;1,Tx1;1,Tx1;1,Tx1;1,Tx1;1,Tx1;1,Tx1;1,Tx1;1,Tx10;1,Tx10;1,Tx10;1,Tx10;1,Tx10;1,Tx10;1,Tx10;1,Tx10;1,Tx12;1,Tx12;1,Tx12;1,Tx12;1,Tx12;1,Tx12;1,Tx12;1,Tx13;1,Tx13;1,Tx13;1,Tx13;1,Tx13;1,Tx13;1,Tx13;1,Tx14;1,Tx14;1,Tx14;1,Tx14;1,Tx14;1,Tx14;1,Tx14;1,Tx15;1,Tx15;1,Tx15;1,Tx15;1,Tx15;1,Tx15;1,Tx15;1,Tx16;1,Tx16;1,Tx16;1,Tx16;1,Tx16;1,Tx16;1,Tx16;1,Tx17;1,Tx17;1,Tx17;1,Tx17;1,Tx17;1,Tx17;1,Tx17;1,Tx17;1,Tx18;1,Tx18;1,Tx18;1,Tx18;1,Tx18;1,Tx18;1,Tx18;1,Tx18;1,Tx19;1,Tx19;1,Tx19;1,Tx19;1,Tx19;1,Tx19;1,Tx19;1,Tx2;1,Tx2;1,Tx2;1,Tx2;1,Tx2;1,Tx2;1,Tx2;1,Tx20;1,Tx20;1,Tx20;1,Tx20;1,Tx20;1,Tx20;1,Tx20;1,Tx3;1,Tx3;1,Tx3;1,Tx3;1,Tx3;1,Tx3;1,Tx3;1,Tx4;1,Tx4;1,Tx4;1,Tx4;1,Tx4;1,Tx4;1,Tx4;1,Tx6;1,Tx6;1,Tx6;1,Tx6;1,Tx6;1,Tx6;1,Tx6;1,Tx7;1,Tx7;1,Tx7;1,Tx7;1,Tx7;1,Tx7;1,Tx7;1,Tx8;1,Tx8;1,Tx8;1,Tx8;1,Tx8;1,Tx8;1,Tx8;1,Tx9;1,Tx9;1,Tx9;1,Tx9;1,Tx9;1,Tx9;1,Tx9	Pearson	1	Ttest_pvalue	5	161	5	1	0.031055900621118	0.0602409638554217	Full	D_and_T200_no3	100	NT2;NT4;Tx10;Tx17;Tx18	TRUE	0.765060240963855	0.25	NT2	0.0697674418604651	161	Final selection for sample in full data	No	FALSE
SVD_pCMs_drugs	1	pearson	NoPrepr	SVD	Coefficient_of_eigenassay	1	Drug	D_and_T200_no3	161	1	1	5.55111512312578e-17	1	1,NT1;1,NT1;1,NT1;1,NT1;1,NT1;1,NT1;1,NT1;1,NT2;1,NT2;1,NT2;1,NT2;1,NT2;1,NT2;1,NT2;1,NT2;1,NT3;1,NT3;1,NT3;1,NT3;1,NT3;1,NT3;1,NT3;1,NT4;1,NT4;1,NT4;1,NT4;1,NT4;1,NT4;1,NT4;1,NT4;1,NT5;1,NT5;1,NT5;1,NT5;1,NT5;1,NT5;1,NT5;1,Tx1;1,Tx1;1,Tx1;1,Tx1;1,Tx1;1,Tx1;1,Tx1;1,Tx10;1,Tx10;1,Tx10;1,Tx10;1,Tx10;1,Tx10;1,Tx10;1,Tx10;1,Tx12;1,Tx12;1,Tx12;1,Tx12;1,Tx12;1,Tx12;1,Tx12;1,Tx13;1,Tx13;1,Tx13;1,Tx13;1,Tx13;1,Tx13;1,Tx13;1,Tx14;1,Tx14;1,Tx14;1,Tx14;1,Tx14;1,Tx14;1,Tx14;1,Tx15;1,Tx15;1,Tx15;1,Tx15;1,Tx15;1,Tx15;1,Tx15;1,Tx16;1,Tx16;1,Tx16;1,Tx16;1,Tx16;1,Tx16;1,Tx16;1,Tx17;1,Tx17;1,Tx17;1,Tx17;1,Tx17;1,Tx17;1,Tx17;1,Tx17;1,Tx18;1,Tx18;1,Tx18;1,Tx18;1,Tx18;1,Tx18;1,Tx18;1,Tx18;1,Tx19;1,Tx19;1,Tx19;1,Tx19;1,Tx19;1,Tx19;1,Tx19;1,Tx2;1,Tx2;1,Tx2;1,Tx2;1,Tx2;1,Tx2;1,Tx2;1,Tx20;1,Tx20;1,Tx20;1,Tx20;1,Tx20;1,Tx20;1,Tx20;1,Tx3;1,Tx3;1,Tx3;1,Tx3;1,Tx3;1,Tx3;1,Tx3;1,Tx4;1,Tx4;1,Tx4;1,Tx4;1,Tx4;1,Tx4;1,Tx4;1,Tx6;1,Tx6;1,Tx6;1,Tx6;1,Tx6;1,Tx6;1,Tx6;1,Tx7;1,Tx7;1,Tx7;1,Tx7;1,Tx7;1,Tx7;1,Tx7;1,Tx8;1,Tx8;1,Tx8;1,Tx8;1,Tx8;1,Tx8;1,Tx8;1,Tx9;1,Tx9;1,Tx9;1,Tx9;1,Tx9;1,Tx9;1,Tx9	Pearson	1	Ttest_pvalue	5	161	5	1	0.031055900621118	0.0602409638554217	Full	D_and_T200_no3	100	NT2;NT4;Tx10;Tx17;Tx18	TRUE	0.765060240963855	0.25	NT2	0.0697674418604651	161	Final merge cluster for sample in full data	No	FALSE
SVD_pCMs_drugs	37	pearson	NoPrepr	SVD	Coefficient_of_eigenassay	1	Drug	D_and_T200_no2	161	1	1	1.40433338743068e-16	1	1,NT3;1,Tx14;1,Tx14;1,Tx14;1,Tx14;1,Tx14;1,Tx14;1,Tx14;1,Tx15;1,Tx15;1,Tx15;1,Tx15;1,Tx15;1,Tx15;1,Tx15;1,Tx15;1,Tx2;1,Tx2;1,Tx20;1,Tx6;1,Tx9;1,Tx9	Pearson	1	Ttest_pvalue	6	16	2	0.333333333333333	0.125	0.181818181818182	Full	D_and_T200_no2	9.93788819875776	Tx15;Tx9	FALSE	0.795454545454546	0.25		0.181818181818182	161	Final selection in full data	No	FALSE
SVD_pCMs_drugs	37	pearson	NoPrepr	SVD	Coefficient_of_eigenassay	1	Drug	D_and_T200_no2	161	1	1	1.40433338743068e-16	1	1,NT3;1,Tx14;1,Tx14;1,Tx14;1,Tx14;1,Tx14;1,Tx14;1,Tx14;1,Tx15;1,Tx15;1,Tx15;1,Tx15;1,Tx15;1,Tx15;1,Tx15;1,Tx15;1,Tx2;1,Tx2;1,Tx20;1,Tx6;1,Tx9;1,Tx9	Pearson	1	Ttest_pvalue	6	16	2	0.333333333333333	0.125	0.181818181818182	Full	D_and_T200_no2	9.93788819875776	Tx15;Tx9	FALSE	0.795454545454546	0.25	Tx15	0.181818181818182	161	Final selection for sample in full data	No	FALSE
SVD_pCMs_drugs	37	pearson	NoPrepr	SVD	Coefficient_of_eigenassay	1	Drug	D_and_T200_no2	161	1	1	1.40433338743068e-16	1	1,NT3;1,Tx14;1,Tx14;1,Tx14;1,Tx14;1,Tx14;1,Tx14;1,Tx14;1,Tx15;1,Tx15;1,Tx15;1,Tx15;1,Tx15;1,Tx15;1,Tx15;1,Tx15;1,Tx2;1,Tx2;1,Tx20;1,Tx6;1,Tx9;1,Tx9	Pearson	1	Ttest_pvalue	6	16	2	0.333333333333333	0.125	0.181818181818182	Full	D_and_T200_no2	9.93788819875776	Tx15;Tx9	FALSE	0.795454545454546	0.25	Tx15	0.181818181818182	161	Final merge cluster for sample in full data	No	FALSE
SVD_pCMs_drugs	37	pearson	NoPrepr	SVD	Coefficient_of_eigenassay	1	Drug	D_and_T200_no2	161	1	1	1.40433338743068e-16	1	1,NT3;1,Tx14;1,Tx14;1,Tx14;1,Tx14;1,Tx14;1,Tx14;1,Tx14;1,Tx15;1,Tx15;1,Tx15;1,Tx15;1,Tx15;1,Tx15;1,Tx15;1,Tx15;1,Tx2;1,Tx2;1,Tx20;1,Tx6;1,Tx9;1,Tx9	Pearson	1	Ttest_pvalue	6	16	2	0.333333333333333	0.125	0.181818181818182	Full	D_and_T200_no2	9.93788819875776	Tx15;Tx9	FALSE	0.795454545454546	0.25	Tx9	0.181818181818182	161	Final selection for sample in full data	No	FALSE
SVD_pCMs_drugs	37	pearson	NoPrepr	SVD	Coefficient_of_eigenassay	1	Drug	D_and_T200_no2	161	1	1	1.40433338743068e-16	1	1,NT3;1,Tx14;1,Tx14;1,Tx14;1,Tx14;1,Tx14;1,Tx14;1,Tx14;1,Tx15;1,Tx15;1,Tx15;1,Tx15;1,Tx15;1,Tx15;1,Tx15;1,Tx15;1,Tx2;1,Tx2;1,Tx20;1,Tx6;1,Tx9;1,Tx9	Pearson	1	Ttest_pvalue	6	16	2	0.333333333333333	0.125	0.181818181818182	Full	D_and_T200_no2	9.93788819875776	Tx15;Tx9	FALSE	0.795454545454546	0.25	Tx9	0.181818181818182	161	Final merge cluster for sample in full data	No	FALSE
SVD_pCMs_drugs	34	pearson	NoPrepr	SVD	Coefficient_of_eigenassay	1	Drug	D_and_T200_no2	161	1	1	1.40433338743068e-16	1	1,NT2;1,NT2;1,NT2;1,NT2;1,NT2;1,NT2;1,NT3;1,NT3;1,NT3;1,NT3;1,NT3;1,NT3;1,NT3;1,NT3;1,NT4;1,NT4;1,NT4;1,NT4;1,NT4;1,NT4;1,NT4;1,NT5;1,NT5;1,NT5;1,NT5;1,NT5;1,NT5;1,NT5;1,Tx1;1,Tx1;1,Tx1;1,Tx1;1,Tx1;1,Tx1;1,Tx1;1,Tx10;1,Tx10;1,Tx10;1,Tx10;1,Tx10;1,Tx10;1,Tx10;1,Tx14;1,Tx14;1,Tx14;1,Tx14;1,Tx14;1,Tx14;1,Tx14;1,Tx15;1,Tx15;1,Tx15;1,Tx15;1,Tx15;1,Tx15;1,Tx15;1,Tx15;1,Tx16;1,Tx16;1,Tx16;1,Tx16;1,Tx16;1,Tx18;1,Tx18;1,Tx18;1,Tx18;1,Tx18;1,Tx18;1,Tx18;1,Tx19;1,Tx19;1,Tx19;1,Tx19;1,Tx19;1,Tx19;1,Tx19;1,Tx2;1,Tx2;1,Tx2;1,Tx2;1,Tx2;1,Tx2;1,Tx2;1,Tx2;1,Tx20;1,Tx20;1,Tx20;1,Tx20;1,Tx20;1,Tx3;1,Tx3;1,Tx3;1,Tx3;1,Tx3;1,Tx3;1,Tx3;1,Tx6;1,Tx9;1,Tx9;1,Tx9;1,Tx9;1,Tx9;1,Tx9;1,Tx9	Pearson	1	Ttest_pvalue	6	98	4	0.666666666666667	0.0408163265306122	0.0769230769230769	Full	D_and_T200_no2	60.8695652173913	NT3;Tx15;Tx2;Tx9	TRUE	0.769230769230769	0.25	Tx2	0.181818181818182	161	Final selection for sample in full data	No	FALSE
SVD_pCMs_drugs	34	pearson	NoPrepr	SVD	Coefficient_of_eigenassay	1	Drug	D_and_T200_no2	161	1	1	1.40433338743068e-16	1	1,NT2;1,NT2;1,NT2;1,NT2;1,NT2;1,NT2;1,NT3;1,NT3;1,NT3;1,NT3;1,NT3;1,NT3;1,NT3;1,NT3;1,NT4;1,NT4;1,NT4;1,NT4;1,NT4;1,NT4;1,NT4;1,NT5;1,NT5;1,NT5;1,NT5;1,NT5;1,NT5;1,NT5;1,Tx1;1,Tx1;1,Tx1;1,Tx1;1,Tx1;1,Tx1;1,Tx1;1,Tx10;1,Tx10;1,Tx10;1,Tx10;1,Tx10;1,Tx10;1,Tx10;1,Tx14;1,Tx14;1,Tx14;1,Tx14;1,Tx14;1,Tx14;1,Tx14;1,Tx15;1,Tx15;1,Tx15;1,Tx15;1,Tx15;1,Tx15;1,Tx15;1,Tx15;1,Tx16;1,Tx16;1,Tx16;1,Tx16;1,Tx16;1,Tx18;1,Tx18;1,Tx18;1,Tx18;1,Tx18;1,Tx18;1,Tx18;1,Tx19;1,Tx19;1,Tx19;1,Tx19;1,Tx19;1,Tx19;1,Tx19;1,Tx2;1,Tx2;1,Tx2;1,Tx2;1,Tx2;1,Tx2;1,Tx2;1,Tx2;1,Tx20;1,Tx20;1,Tx20;1,Tx20;1,Tx20;1,Tx3;1,Tx3;1,Tx3;1,Tx3;1,Tx3;1,Tx3;1,Tx3;1,Tx6;1,Tx9;1,Tx9;1,Tx9;1,Tx9;1,Tx9;1,Tx9;1,Tx9	Pearson	1	Ttest_pvalue	6	98	4	0.666666666666667	0.0408163265306122	0.0769230769230769	Full	D_and_T200_no2	60.8695652173913	NT3;Tx15;Tx2;Tx9	TRUE	0.769230769230769	0.25	Tx2	0.181818181818182	161	Final merge cluster for sample in full data	No	FALSE
SVD_pCMs_drugs	255	pearson	NoPrepr	SVD	Coefficient_of_eigenassay	1	Drug	D_and_T200_no2	161	1	1	1.40433338743068e-16	1	1,NT1;1,NT1;1,NT1;1,NT1;1,NT1;1,NT1;1,NT1;1,NT2;1,NT3;1,Tx12;1,Tx13;1,Tx13;1,Tx13;1,Tx13;1,Tx13;1,Tx13;1,Tx13;1,Tx15;1,Tx2;1,Tx20;1,Tx20;1,Tx20;1,Tx20;1,Tx6;1,Tx6;1,Tx6;1,Tx6;1,Tx6;1,Tx6;1,Tx6;1,Tx6;1,Tx7;1,Tx7;1,Tx7;1,Tx7;1,Tx7;1,Tx7;1,Tx7;1,Tx9;1,Tx9	Pearson	1	Ttest_pvalue	6	34	2	0.333333333333333	0.0588235294117647	0.1	Full	D_and_T200_no2	21.1180124223602	Tx20;Tx6	FALSE	0.775	0.25	Tx20	0.181818181818182	161	Final selection for sample in full data	No	FALSE
SVD_pCMs_drugs	1	pearson	NoPrepr	SVD	Coefficient_of_eigenassay	1	Drug	D_and_T200_no2	161	1	1	1.40433338743068e-16	1	1,NT1;1,NT1;1,NT1;1,NT1;1,NT1;1,NT1;1,NT1;1,NT2;1,NT2;1,NT2;1,NT2;1,NT2;1,NT2;1,NT2;1,NT3;1,NT3;1,NT3;1,NT3;1,NT3;1,NT3;1,NT3;1,NT3;1,NT4;1,NT4;1,NT4;1,NT4;1,NT4;1,NT4;1,NT4;1,NT5;1,NT5;1,NT5;1,NT5;1,NT5;1,NT5;1,NT5;1,Tx1;1,Tx1;1,Tx1;1,Tx1;1,Tx1;1,Tx1;1,Tx1;1,Tx10;1,Tx10;1,Tx10;1,Tx10;1,Tx10;1,Tx10;1,Tx10;1,Tx12;1,Tx12;1,Tx12;1,Tx12;1,Tx12;1,Tx12;1,Tx12;1,Tx13;1,Tx13;1,Tx13;1,Tx13;1,Tx13;1,Tx13;1,Tx13;1,Tx14;1,Tx14;1,Tx14;1,Tx14;1,Tx14;1,Tx14;1,Tx14;1,Tx15;1,Tx15;1,Tx15;1,Tx15;1,Tx15;1,Tx15;1,Tx15;1,Tx15;1,Tx16;1,Tx16;1,Tx16;1,Tx16;1,Tx16;1,Tx16;1,Tx16;1,Tx17;1,Tx17;1,Tx17;1,Tx17;1,Tx17;1,Tx17;1,Tx17;1,Tx18;1,Tx18;1,Tx18;1,Tx18;1,Tx18;1,Tx18;1,Tx18;1,Tx19;1,Tx19;1,Tx19;1,Tx19;1,Tx19;1,Tx19;1,Tx19;1,Tx2;1,Tx2;1,Tx2;1,Tx2;1,Tx2;1,Tx2;1,Tx2;1,Tx2;1,Tx20;1,Tx20;1,Tx20;1,Tx20;1,Tx20;1,Tx20;1,Tx20;1,Tx20;1,Tx3;1,Tx3;1,Tx3;1,Tx3;1,Tx3;1,Tx3;1,Tx3;1,Tx4;1,Tx4;1,Tx4;1,Tx4;1,Tx4;1,Tx4;1,Tx4;1,Tx6;1,Tx6;1,Tx6;1,Tx6;1,Tx6;1,Tx6;1,Tx6;1,Tx6;1,Tx7;1,Tx7;1,Tx7;1,Tx7;1,Tx7;1,Tx7;1,Tx7;1,Tx8;1,Tx8;1,Tx8;1,Tx8;1,Tx8;1,Tx8;1,Tx8;1,Tx9;1,Tx9;1,Tx9;1,Tx9;1,Tx9;1,Tx9;1,Tx9;1,Tx9	Pearson	1	Ttest_pvalue	6	161	6	1	0.0372670807453416	0.0718562874251497	Full	D_and_T200_no2	100	NT3;Tx15;Tx2;Tx20;Tx6;Tx9	TRUE	0.767964071856287	0.25	Tx20	0.181818181818182	161	Final merge cluster for sample in full data	No	FALSE
SVD_pCMs_drugs	255	pearson	NoPrepr	SVD	Coefficient_of_eigenassay	1	Drug	D_and_T200_no2	161	1	1	1.40433338743068e-16	1	1,NT1;1,NT1;1,NT1;1,NT1;1,NT1;1,NT1;1,NT1;1,NT2;1,NT3;1,Tx12;1,Tx13;1,Tx13;1,Tx13;1,Tx13;1,Tx13;1,Tx13;1,Tx13;1,Tx15;1,Tx2;1,Tx20;1,Tx20;1,Tx20;1,Tx20;1,Tx6;1,Tx6;1,Tx6;1,Tx6;1,Tx6;1,Tx6;1,Tx6;1,Tx6;1,Tx7;1,Tx7;1,Tx7;1,Tx7;1,Tx7;1,Tx7;1,Tx7;1,Tx9;1,Tx9	Pearson	1	Ttest_pvalue	6	34	2	0.333333333333333	0.0588235294117647	0.1	Full	D_and_T200_no2	21.1180124223602	Tx20;Tx6	FALSE	0.775	0.25	Tx6	0.181818181818182	161	Final selection for sample in full data	No	FALSE
SVD_pCMs_drugs	1	pearson	NoPrepr	SVD	Coefficient_of_eigenassay	1	Drug	D_and_T200_no2	161	1	1	1.40433338743068e-16	1	1,NT1;1,NT1;1,NT1;1,NT1;1,NT1;1,NT1;1,NT1;1,NT2;1,NT2;1,NT2;1,NT2;1,NT2;1,NT2;1,NT2;1,NT3;1,NT3;1,NT3;1,NT3;1,NT3;1,NT3;1,NT3;1,NT3;1,NT4;1,NT4;1,NT4;1,NT4;1,NT4;1,NT4;1,NT4;1,NT5;1,NT5;1,NT5;1,NT5;1,NT5;1,NT5;1,NT5;1,Tx1;1,Tx1;1,Tx1;1,Tx1;1,Tx1;1,Tx1;1,Tx1;1,Tx10;1,Tx10;1,Tx10;1,Tx10;1,Tx10;1,Tx10;1,Tx10;1,Tx12;1,Tx12;1,Tx12;1,Tx12;1,Tx12;1,Tx12;1,Tx12;1,Tx13;1,Tx13;1,Tx13;1,Tx13;1,Tx13;1,Tx13;1,Tx13;1,Tx14;1,Tx14;1,Tx14;1,Tx14;1,Tx14;1,Tx14;1,Tx14;1,Tx15;1,Tx15;1,Tx15;1,Tx15;1,Tx15;1,Tx15;1,Tx15;1,Tx15;1,Tx16;1,Tx16;1,Tx16;1,Tx16;1,Tx16;1,Tx16;1,Tx16;1,Tx17;1,Tx17;1,Tx17;1,Tx17;1,Tx17;1,Tx17;1,Tx17;1,Tx18;1,Tx18;1,Tx18;1,Tx18;1,Tx18;1,Tx18;1,Tx18;1,Tx19;1,Tx19;1,Tx19;1,Tx19;1,Tx19;1,Tx19;1,Tx19;1,Tx2;1,Tx2;1,Tx2;1,Tx2;1,Tx2;1,Tx2;1,Tx2;1,Tx2;1,Tx20;1,Tx20;1,Tx20;1,Tx20;1,Tx20;1,Tx20;1,Tx20;1,Tx20;1,Tx3;1,Tx3;1,Tx3;1,Tx3;1,Tx3;1,Tx3;1,Tx3;1,Tx4;1,Tx4;1,Tx4;1,Tx4;1,Tx4;1,Tx4;1,Tx4;1,Tx6;1,Tx6;1,Tx6;1,Tx6;1,Tx6;1,Tx6;1,Tx6;1,Tx6;1,Tx7;1,Tx7;1,Tx7;1,Tx7;1,Tx7;1,Tx7;1,Tx7;1,Tx8;1,Tx8;1,Tx8;1,Tx8;1,Tx8;1,Tx8;1,Tx8;1,Tx9;1,Tx9;1,Tx9;1,Tx9;1,Tx9;1,Tx9;1,Tx9;1,Tx9	Pearson	1	Ttest_pvalue	6	161	6	1	0.0372670807453416	0.0718562874251497	Full	D_and_T200_no2	100	NT3;Tx15;Tx2;Tx20;Tx6;Tx9	TRUE	0.767964071856287	0.25	Tx6	0.181818181818182	161	Final merge cluster for sample in full data	No	FALSE
SVD_pCMs_drugs	34	pearson	NoPrepr	SVD	Coefficient_of_eigenassay	1	Drug	D_and_T200_no2	161	1	1	1.40433338743068e-16	1	1,NT2;1,NT2;1,NT2;1,NT2;1,NT2;1,NT2;1,NT3;1,NT3;1,NT3;1,NT3;1,NT3;1,NT3;1,NT3;1,NT3;1,NT4;1,NT4;1,NT4;1,NT4;1,NT4;1,NT4;1,NT4;1,NT5;1,NT5;1,NT5;1,NT5;1,NT5;1,NT5;1,NT5;1,Tx1;1,Tx1;1,Tx1;1,Tx1;1,Tx1;1,Tx1;1,Tx1;1,Tx10;1,Tx10;1,Tx10;1,Tx10;1,Tx10;1,Tx10;1,Tx10;1,Tx14;1,Tx14;1,Tx14;1,Tx14;1,Tx14;1,Tx14;1,Tx14;1,Tx15;1,Tx15;1,Tx15;1,Tx15;1,Tx15;1,Tx15;1,Tx15;1,Tx15;1,Tx16;1,Tx16;1,Tx16;1,Tx16;1,Tx16;1,Tx18;1,Tx18;1,Tx18;1,Tx18;1,Tx18;1,Tx18;1,Tx18;1,Tx19;1,Tx19;1,Tx19;1,Tx19;1,Tx19;1,Tx19;1,Tx19;1,Tx2;1,Tx2;1,Tx2;1,Tx2;1,Tx2;1,Tx2;1,Tx2;1,Tx2;1,Tx20;1,Tx20;1,Tx20;1,Tx20;1,Tx20;1,Tx3;1,Tx3;1,Tx3;1,Tx3;1,Tx3;1,Tx3;1,Tx3;1,Tx6;1,Tx9;1,Tx9;1,Tx9;1,Tx9;1,Tx9;1,Tx9;1,Tx9	Pearson	1	Ttest_pvalue	6	98	4	0.666666666666667	0.0408163265306122	0.0769230769230769	Full	D_and_T200_no2	60.8695652173913	NT3;Tx15;Tx2;Tx9	TRUE	0.769230769230769	0.25	NT3	0.181818181818182	161	Final selection for sample in full data	No	FALSE
SVD_pCMs_drugs	34	pearson	NoPrepr	SVD	Coefficient_of_eigenassay	1	Drug	D_and_T200_no2	161	1	1	1.40433338743068e-16	1	1,NT2;1,NT2;1,NT2;1,NT2;1,NT2;1,NT2;1,NT3;1,NT3;1,NT3;1,NT3;1,NT3;1,NT3;1,NT3;1,NT3;1,NT4;1,NT4;1,NT4;1,NT4;1,NT4;1,NT4;1,NT4;1,NT5;1,NT5;1,NT5;1,NT5;1,NT5;1,NT5;1,NT5;1,Tx1;1,Tx1;1,Tx1;1,Tx1;1,Tx1;1,Tx1;1,Tx1;1,Tx10;1,Tx10;1,Tx10;1,Tx10;1,Tx10;1,Tx10;1,Tx10;1,Tx14;1,Tx14;1,Tx14;1,Tx14;1,Tx14;1,Tx14;1,Tx14;1,Tx15;1,Tx15;1,Tx15;1,Tx15;1,Tx15;1,Tx15;1,Tx15;1,Tx15;1,Tx16;1,Tx16;1,Tx16;1,Tx16;1,Tx16;1,Tx18;1,Tx18;1,Tx18;1,Tx18;1,Tx18;1,Tx18;1,Tx18;1,Tx19;1,Tx19;1,Tx19;1,Tx19;1,Tx19;1,Tx19;1,Tx19;1,Tx2;1,Tx2;1,Tx2;1,Tx2;1,Tx2;1,Tx2;1,Tx2;1,Tx2;1,Tx20;1,Tx20;1,Tx20;1,Tx20;1,Tx20;1,Tx3;1,Tx3;1,Tx3;1,Tx3;1,Tx3;1,Tx3;1,Tx3;1,Tx6;1,Tx9;1,Tx9;1,Tx9;1,Tx9;1,Tx9;1,Tx9;1,Tx9	Pearson	1	Ttest_pvalue	6	98	4	0.666666666666667	0.0408163265306122	0.0769230769230769	Full	D_and_T200_no2	60.8695652173913	NT3;Tx15;Tx2;Tx9	TRUE	0.769230769230769	0.25	NT3	0.181818181818182	161	Final merge cluster for sample in full data	No	FALSE
SVD_pCMs_drugs	247	pearson	NoPrepr	SVD	Coefficient_of_eigenassay	1	Drug	D_and_T400_no3	158	0.992328572864604	0.99943517652407	0.00058905376671773	0.999492276224292	0.998791162427806,NT1;0.998791162427806,Tx12;0.998791162427806,Tx13;0.998791162427806,Tx13;0.998791162427806,Tx20;0.998791162427806,Tx6;0.998791162427806,Tx7;0.998889034261788,NT1;0.998889034261788,NT1;0.998889034261788,Tx12;0.998889034261788,Tx12;0.998889034261788,Tx6;0.998889034261788,Tx6;0.998889034261788,Tx6;0.998889034261788,Tx7;0.999025143216533,NT3;0.999025143216533,Tx12;0.999025143216533,Tx13;0.999025143216533,Tx13;0.999025143216533,Tx13;0.999025143216533,Tx7;0.999025143216533,Tx7;0.99995940923205,Tx12;0.99995940923205,Tx12;0.99995940923205,Tx12;0.99995940923205,Tx13;0.99995940923205,Tx6;0.99995940923205,Tx7;0.99995940923205,Tx7;0.99995940923205,Tx7;0.999965832423884,NT1;0.999965832423884,NT1;0.999965832423884,Tx13;0.999965832423884,Tx16;0.999965832423884,Tx20;0.999965832423884,Tx6;0.999965832423884,Tx7;0.999980477582359,NT1;0.999980477582359,NT1;0.999980477582359,NT2;0.999980477582359,Tx2;0.999980477582359,Tx20;0.999980477582359,Tx6;0.999980477582359,Tx6	Pearson	1	Ttest_pvalue	6	38	3	0.5	0.0789473684210526	0.136363636363636	Full	D_and_T400_no3	23.6024844720497	Tx12;Tx6;Tx7	FALSE	0.783710116259128	0.25		0.133333333333333	161	Final selection in full data	No	FALSE
SVD_pCMs_drugs	247	pearson	NoPrepr	SVD	Coefficient_of_eigenassay	1	Drug	D_and_T400_no3	158	0.992328572864604	0.99943517652407	0.00058905376671773	0.999492276224292	0.998791162427806,NT1;0.998791162427806,Tx12;0.998791162427806,Tx13;0.998791162427806,Tx13;0.998791162427806,Tx20;0.998791162427806,Tx6;0.998791162427806,Tx7;0.998889034261788,NT1;0.998889034261788,NT1;0.998889034261788,Tx12;0.998889034261788,Tx12;0.998889034261788,Tx6;0.998889034261788,Tx6;0.998889034261788,Tx6;0.998889034261788,Tx7;0.999025143216533,NT3;0.999025143216533,Tx12;0.999025143216533,Tx13;0.999025143216533,Tx13;0.999025143216533,Tx13;0.999025143216533,Tx7;0.999025143216533,Tx7;0.99995940923205,Tx12;0.99995940923205,Tx12;0.99995940923205,Tx12;0.99995940923205,Tx13;0.99995940923205,Tx6;0.99995940923205,Tx7;0.99995940923205,Tx7;0.99995940923205,Tx7;0.999965832423884,NT1;0.999965832423884,NT1;0.999965832423884,Tx13;0.999965832423884,Tx16;0.999965832423884,Tx20;0.999965832423884,Tx6;0.999965832423884,Tx7;0.999980477582359,NT1;0.999980477582359,NT1;0.999980477582359,NT2;0.999980477582359,Tx2;0.999980477582359,Tx20;0.999980477582359,Tx6;0.999980477582359,Tx6	Pearson	1	Ttest_pvalue	6	38	3	0.5	0.0789473684210526	0.136363636363636	Full	D_and_T400_no3	23.6024844720497	Tx12;Tx6;Tx7	FALSE	0.783710116259128	0.25	Tx12	0.133333333333333	161	Final selection for sample in full data	No	FALSE
SVD_pCMs_drugs	247	pearson	NoPrepr	SVD	Coefficient_of_eigenassay	1	Drug	D_and_T400_no3	158	0.992328572864604	0.99943517652407	0.00058905376671773	0.999492276224292	0.998791162427806,NT1;0.998791162427806,Tx12;0.998791162427806,Tx13;0.998791162427806,Tx13;0.998791162427806,Tx20;0.998791162427806,Tx6;0.998791162427806,Tx7;0.998889034261788,NT1;0.998889034261788,NT1;0.998889034261788,Tx12;0.998889034261788,Tx12;0.998889034261788,Tx6;0.998889034261788,Tx6;0.998889034261788,Tx6;0.998889034261788,Tx7;0.999025143216533,NT3;0.999025143216533,Tx12;0.999025143216533,Tx13;0.999025143216533,Tx13;0.999025143216533,Tx13;0.999025143216533,Tx7;0.999025143216533,Tx7;0.99995940923205,Tx12;0.99995940923205,Tx12;0.99995940923205,Tx12;0.99995940923205,Tx13;0.99995940923205,Tx6;0.99995940923205,Tx7;0.99995940923205,Tx7;0.99995940923205,Tx7;0.999965832423884,NT1;0.999965832423884,NT1;0.999965832423884,Tx13;0.999965832423884,Tx16;0.999965832423884,Tx20;0.999965832423884,Tx6;0.999965832423884,Tx7;0.999980477582359,NT1;0.999980477582359,NT1;0.999980477582359,NT2;0.999980477582359,Tx2;0.999980477582359,Tx20;0.999980477582359,Tx6;0.999980477582359,Tx6	Pearson	1	Ttest_pvalue	6	38	3	0.5	0.0789473684210526	0.136363636363636	Full	D_and_T400_no3	23.6024844720497	Tx12;Tx6;Tx7	FALSE	0.783710116259128	0.25	Tx12	0.133333333333333	161	Final merge cluster for sample in full data	No	FALSE
SVD_pCMs_drugs	247	pearson	NoPrepr	SVD	Coefficient_of_eigenassay	1	Drug	D_and_T400_no3	158	0.992328572864604	0.99943517652407	0.00058905376671773	0.999492276224292	0.998791162427806,NT1;0.998791162427806,Tx12;0.998791162427806,Tx13;0.998791162427806,Tx13;0.998791162427806,Tx20;0.998791162427806,Tx6;0.998791162427806,Tx7;0.998889034261788,NT1;0.998889034261788,NT1;0.998889034261788,Tx12;0.998889034261788,Tx12;0.998889034261788,Tx6;0.998889034261788,Tx6;0.998889034261788,Tx6;0.998889034261788,Tx7;0.999025143216533,NT3;0.999025143216533,Tx12;0.999025143216533,Tx13;0.999025143216533,Tx13;0.999025143216533,Tx13;0.999025143216533,Tx7;0.999025143216533,Tx7;0.99995940923205,Tx12;0.99995940923205,Tx12;0.99995940923205,Tx12;0.99995940923205,Tx13;0.99995940923205,Tx6;0.99995940923205,Tx7;0.99995940923205,Tx7;0.99995940923205,Tx7;0.999965832423884,NT1;0.999965832423884,NT1;0.999965832423884,Tx13;0.999965832423884,Tx16;0.999965832423884,Tx20;0.999965832423884,Tx6;0.999965832423884,Tx7;0.999980477582359,NT1;0.999980477582359,NT1;0.999980477582359,NT2;0.999980477582359,Tx2;0.999980477582359,Tx20;0.999980477582359,Tx6;0.999980477582359,Tx6	Pearson	1	Ttest_pvalue	6	38	3	0.5	0.0789473684210526	0.136363636363636	Full	D_and_T400_no3	23.6024844720497	Tx12;Tx6;Tx7	FALSE	0.783710116259128	0.25	Tx6	0.133333333333333	161	Final selection for sample in full data	No	FALSE
SVD_pCMs_drugs	247	pearson	NoPrepr	SVD	Coefficient_of_eigenassay	1	Drug	D_and_T400_no3	158	0.992328572864604	0.99943517652407	0.00058905376671773	0.999492276224292	0.998791162427806,NT1;0.998791162427806,Tx12;0.998791162427806,Tx13;0.998791162427806,Tx13;0.998791162427806,Tx20;0.998791162427806,Tx6;0.998791162427806,Tx7;0.998889034261788,NT1;0.998889034261788,NT1;0.998889034261788,Tx12;0.998889034261788,Tx12;0.998889034261788,Tx6;0.998889034261788,Tx6;0.998889034261788,Tx6;0.998889034261788,Tx7;0.999025143216533,NT3;0.999025143216533,Tx12;0.999025143216533,Tx13;0.999025143216533,Tx13;0.999025143216533,Tx13;0.999025143216533,Tx7;0.999025143216533,Tx7;0.99995940923205,Tx12;0.99995940923205,Tx12;0.99995940923205,Tx12;0.99995940923205,Tx13;0.99995940923205,Tx6;0.99995940923205,Tx7;0.99995940923205,Tx7;0.99995940923205,Tx7;0.999965832423884,NT1;0.999965832423884,NT1;0.999965832423884,Tx13;0.999965832423884,Tx16;0.999965832423884,Tx20;0.999965832423884,Tx6;0.999965832423884,Tx7;0.999980477582359,NT1;0.999980477582359,NT1;0.999980477582359,NT2;0.999980477582359,Tx2;0.999980477582359,Tx20;0.999980477582359,Tx6;0.999980477582359,Tx6	Pearson	1	Ttest_pvalue	6	38	3	0.5	0.0789473684210526	0.136363636363636	Full	D_and_T400_no3	23.6024844720497	Tx12;Tx6;Tx7	FALSE	0.783710116259128	0.25	Tx6	0.133333333333333	161	Final merge cluster for sample in full data	No	FALSE
SVD_pCMs_drugs	247	pearson	NoPrepr	SVD	Coefficient_of_eigenassay	1	Drug	D_and_T400_no3	158	0.992328572864604	0.99943517652407	0.00058905376671773	0.999492276224292	0.998791162427806,NT1;0.998791162427806,Tx12;0.998791162427806,Tx13;0.998791162427806,Tx13;0.998791162427806,Tx20;0.998791162427806,Tx6;0.998791162427806,Tx7;0.998889034261788,NT1;0.998889034261788,NT1;0.998889034261788,Tx12;0.998889034261788,Tx12;0.998889034261788,Tx6;0.998889034261788,Tx6;0.998889034261788,Tx6;0.998889034261788,Tx7;0.999025143216533,NT3;0.999025143216533,Tx12;0.999025143216533,Tx13;0.999025143216533,Tx13;0.999025143216533,Tx13;0.999025143216533,Tx7;0.999025143216533,Tx7;0.99995940923205,Tx12;0.99995940923205,Tx12;0.99995940923205,Tx12;0.99995940923205,Tx13;0.99995940923205,Tx6;0.99995940923205,Tx7;0.99995940923205,Tx7;0.99995940923205,Tx7;0.999965832423884,NT1;0.999965832423884,NT1;0.999965832423884,Tx13;0.999965832423884,Tx16;0.999965832423884,Tx20;0.999965832423884,Tx6;0.999965832423884,Tx7;0.999980477582359,NT1;0.999980477582359,NT1;0.999980477582359,NT2;0.999980477582359,Tx2;0.999980477582359,Tx20;0.999980477582359,Tx6;0.999980477582359,Tx6	Pearson	1	Ttest_pvalue	6	38	3	0.5	0.0789473684210526	0.136363636363636	Full	D_and_T400_no3	23.6024844720497	Tx12;Tx6;Tx7	FALSE	0.783710116259128	0.25	Tx7	0.133333333333333	161	Final selection for sample in full data	No	FALSE
SVD_pCMs_drugs	247	pearson	NoPrepr	SVD	Coefficient_of_eigenassay	1	Drug	D_and_T400_no3	158	0.992328572864604	0.99943517652407	0.00058905376671773	0.999492276224292	0.998791162427806,NT1;0.998791162427806,Tx12;0.998791162427806,Tx13;0.998791162427806,Tx13;0.998791162427806,Tx20;0.998791162427806,Tx6;0.998791162427806,Tx7;0.998889034261788,NT1;0.998889034261788,NT1;0.998889034261788,Tx12;0.998889034261788,Tx12;0.998889034261788,Tx6;0.998889034261788,Tx6;0.998889034261788,Tx6;0.998889034261788,Tx7;0.999025143216533,NT3;0.999025143216533,Tx12;0.999025143216533,Tx13;0.999025143216533,Tx13;0.999025143216533,Tx13;0.999025143216533,Tx7;0.999025143216533,Tx7;0.99995940923205,Tx12;0.99995940923205,Tx12;0.99995940923205,Tx12;0.99995940923205,Tx13;0.99995940923205,Tx6;0.99995940923205,Tx7;0.99995940923205,Tx7;0.99995940923205,Tx7;0.999965832423884,NT1;0.999965832423884,NT1;0.999965832423884,Tx13;0.999965832423884,Tx16;0.999965832423884,Tx20;0.999965832423884,Tx6;0.999965832423884,Tx7;0.999980477582359,NT1;0.999980477582359,NT1;0.999980477582359,NT2;0.999980477582359,Tx2;0.999980477582359,Tx20;0.999980477582359,Tx6;0.999980477582359,Tx6	Pearson	1	Ttest_pvalue	6	38	3	0.5	0.0789473684210526	0.136363636363636	Full	D_and_T400_no3	23.6024844720497	Tx12;Tx6;Tx7	FALSE	0.783710116259128	0.25	Tx7	0.133333333333333	161	Final merge cluster for sample in full data	No	FALSE
SVD_pCMs_drugs	172	pearson	NoPrepr	SVD	Coefficient_of_eigenassay	1	Drug	D_and_T400_no3	158	0.992328572864604	0.99943517652407	0.00058905376671773	0.999492276224292	0.998791162427806,NT5;0.998791162427806,Tx10;0.998791162427806,Tx16;0.998791162427806,Tx2;0.998791162427806,Tx2;0.998791162427806,Tx2;0.998889034261788,NT3;0.998889034261788,Tx1;0.998889034261788,Tx1;0.998889034261788,Tx10;0.998889034261788,Tx10;0.998889034261788,Tx2;0.999025143216533,Tx10;0.999025143216533,Tx16;0.999025143216533,Tx16;0.999025143216533,Tx16;0.999025143216533,Tx16;0.999025143216533,Tx9;0.99995940923205,Tx1;0.99995940923205,Tx10;0.99995940923205,Tx10;0.99995940923205,Tx10;0.99995940923205,Tx12;0.99995940923205,Tx9;0.999965832423884,Tx1;0.999965832423884,Tx1;0.999965832423884,Tx16;0.999965832423884,Tx2;0.999965832423884,Tx6;0.999965832423884,Tx9;0.999980477582359,Tx1;0.999980477582359,Tx1;0.999980477582359,Tx2;0.999980477582359,Tx7;0.999980477582359,Tx9;0.999980477582359,Tx9	Pearson	1	Ttest_pvalue	6	30	2	0.333333333333333	0.0666666666666667	0.111111111111111	Full	D_and_T400_no3	18.6335403726708	Tx16;Tx2	FALSE	0.777396984945997	0.25	Tx16	0.133333333333333	161	Final selection for sample in full data	No	FALSE
SVD_pCMs_drugs	1	pearson	NoPrepr	SVD	Coefficient_of_eigenassay	1	Drug	D_and_T400_no3	158	0.992328572864604	0.99943517652407	0.00058905376671773	0.999492276224292	0.998791162427806,NT1;0.998791162427806,NT2;0.998791162427806,NT3;0.998791162427806,NT4;0.998791162427806,NT4;0.998791162427806,NT5;0.998791162427806,Tx1;0.998791162427806,Tx10;0.998791162427806,Tx12;0.998791162427806,Tx13;0.998791162427806,Tx14;0.998791162427806,Tx14;0.998791162427806,Tx15;0.998791162427806,Tx16;0.998791162427806,Tx17;0.998791162427806,Tx18;0.998791162427806,Tx19;0.998791162427806,Tx2;0.998791162427806,Tx2;0.998791162427806,Tx20;0.998791162427806,Tx3;0.998791162427806,Tx4;0.998791162427806,Tx6;0.998791162427806,Tx6;0.998791162427806,Tx7;0.998791162427806,Tx8;0.998791162427806,Tx8;0.998791162427806,Tx9;0.998889034261788,NT1;0.998889034261788,NT1;0.998889034261788,NT2;0.998889034261788,NT3;0.998889034261788,NT4;0.998889034261788,NT5;0.998889034261788,Tx1;0.998889034261788,Tx10;0.998889034261788,Tx10;0.998889034261788,Tx12;0.998889034261788,Tx12;0.998889034261788,Tx13;0.998889034261788,Tx14;0.998889034261788,Tx15;0.998889034261788,Tx16;0.998889034261788,Tx17;0.998889034261788,Tx17;0.998889034261788,Tx18;0.998889034261788,Tx19;0.998889034261788,Tx2;0.998889034261788,Tx20;0.998889034261788,Tx3;0.998889034261788,Tx4;0.998889034261788,Tx4;0.998889034261788,Tx6;0.998889034261788,Tx7;0.998889034261788,Tx8;0.998889034261788,Tx9;0.999025143216533,NT1;0.999025143216533,NT2;0.999025143216533,NT3;0.999025143216533,NT3;0.999025143216533,NT4;0.999025143216533,NT5;0.999025143216533,Tx1;0.999025143216533,Tx10;0.999025143216533,Tx12;0.999025143216533,Tx13;0.999025143216533,Tx13;0.999025143216533,Tx14;0.999025143216533,Tx15;0.999025143216533,Tx16;0.999025143216533,Tx17;0.999025143216533,Tx18;0.999025143216533,Tx19;0.999025143216533,Tx19;0.999025143216533,Tx2;0.999025143216533,Tx2;0.999025143216533,Tx20;0.999025143216533,Tx3;0.999025143216533,Tx4;0.999025143216533,Tx6;0.999025143216533,Tx7;0.999025143216533,Tx7;0.999025143216533,Tx8;0.999025143216533,Tx9;0.99995940923205,NT1;0.99995940923205,NT2;0.99995940923205,NT2;0.99995940923205,NT3;0.99995940923205,NT4;0.99995940923205,NT5;0.99995940923205,Tx1;0.99995940923205,Tx10;0.99995940923205,Tx12;0.99995940923205,Tx12;0.99995940923205,Tx13;0.99995940923205,Tx14;0.99995940923205,Tx15;0.99995940923205,Tx16;0.99995940923205,Tx16;0.99995940923205,Tx17;0.99995940923205,Tx18;0.99995940923205,Tx18;0.99995940923205,Tx19;0.99995940923205,Tx2;0.99995940923205,Tx20;0.99995940923205,Tx3;0.99995940923205,Tx4;0.99995940923205,Tx6;0.99995940923205,Tx6;0.99995940923205,Tx7;0.99995940923205,Tx8;0.99995940923205,Tx9;0.999965832423884,NT1;0.999965832423884,NT2;0.999965832423884,NT3;0.999965832423884,NT4;0.999965832423884,NT5;0.999965832423884,NT5;0.999965832423884,Tx1;0.999965832423884,Tx10;0.999965832423884,Tx12;0.999965832423884,Tx13;0.999965832423884,Tx14;0.999965832423884,Tx15;0.999965832423884,Tx15;0.999965832423884,Tx16;0.999965832423884,Tx17;0.999965832423884,Tx18;0.999965832423884,Tx19;0.999965832423884,Tx2;0.999965832423884,Tx20;0.999965832423884,Tx20;0.999965832423884,Tx3;0.999965832423884,Tx4;0.999965832423884,Tx6;0.999965832423884,Tx7;0.999965832423884,Tx7;0.999965832423884,Tx8;0.999965832423884,Tx9;0.999965832423884,Tx9;0.999980477582359,NT1;0.999980477582359,NT2;0.999980477582359,NT3;0.999980477582359,NT3;0.999980477582359,NT4;0.999980477582359,NT5;0.999980477582359,Tx1;0.999980477582359,Tx1;0.999980477582359,Tx10;0.999980477582359,Tx12;0.999980477582359,Tx13;0.999980477582359,Tx14;0.999980477582359,Tx15;0.999980477582359,Tx16;0.999980477582359,Tx16;0.999980477582359,Tx17;0.999980477582359,Tx18;0.999980477582359,Tx19;0.999980477582359,Tx2;0.999980477582359,Tx20;0.999980477582359,Tx3;0.999980477582359,Tx3;0.999980477582359,Tx4;0.999980477582359,Tx6;0.999980477582359,Tx7;0.999980477582359,Tx8;0.999980477582359,Tx9	Pearson	1	Ttest_pvalue	6	161	6	1	0.0372670807453416	0.0718562874251497	Full	D_and_T400_no3	100	NT3;Tx12;Tx16;Tx2;Tx6;Tx7	TRUE	0.767583279024507	0.25	Tx16	0.133333333333333	161	Final merge cluster for sample in full data	No	FALSE
SVD_pCMs_drugs	172	pearson	NoPrepr	SVD	Coefficient_of_eigenassay	1	Drug	D_and_T400_no3	158	0.992328572864604	0.99943517652407	0.00058905376671773	0.999492276224292	0.998791162427806,NT5;0.998791162427806,Tx10;0.998791162427806,Tx16;0.998791162427806,Tx2;0.998791162427806,Tx2;0.998791162427806,Tx2;0.998889034261788,NT3;0.998889034261788,Tx1;0.998889034261788,Tx1;0.998889034261788,Tx10;0.998889034261788,Tx10;0.998889034261788,Tx2;0.999025143216533,Tx10;0.999025143216533,Tx16;0.999025143216533,Tx16;0.999025143216533,Tx16;0.999025143216533,Tx16;0.999025143216533,Tx9;0.99995940923205,Tx1;0.99995940923205,Tx10;0.99995940923205,Tx10;0.99995940923205,Tx10;0.99995940923205,Tx12;0.99995940923205,Tx9;0.999965832423884,Tx1;0.999965832423884,Tx1;0.999965832423884,Tx16;0.999965832423884,Tx2;0.999965832423884,Tx6;0.999965832423884,Tx9;0.999980477582359,Tx1;0.999980477582359,Tx1;0.999980477582359,Tx2;0.999980477582359,Tx7;0.999980477582359,Tx9;0.999980477582359,Tx9	Pearson	1	Ttest_pvalue	6	30	2	0.333333333333333	0.0666666666666667	0.111111111111111	Full	D_and_T400_no3	18.6335403726708	Tx16;Tx2	FALSE	0.777396984945997	0.25	Tx2	0.133333333333333	161	Final selection for sample in full data	No	FALSE
SVD_pCMs_drugs	1	pearson	NoPrepr	SVD	Coefficient_of_eigenassay	1	Drug	D_and_T400_no3	158	0.992328572864604	0.99943517652407	0.00058905376671773	0.999492276224292	0.998791162427806,NT1;0.998791162427806,NT2;0.998791162427806,NT3;0.998791162427806,NT4;0.998791162427806,NT4;0.998791162427806,NT5;0.998791162427806,Tx1;0.998791162427806,Tx10;0.998791162427806,Tx12;0.998791162427806,Tx13;0.998791162427806,Tx14;0.998791162427806,Tx14;0.998791162427806,Tx15;0.998791162427806,Tx16;0.998791162427806,Tx17;0.998791162427806,Tx18;0.998791162427806,Tx19;0.998791162427806,Tx2;0.998791162427806,Tx2;0.998791162427806,Tx20;0.998791162427806,Tx3;0.998791162427806,Tx4;0.998791162427806,Tx6;0.998791162427806,Tx6;0.998791162427806,Tx7;0.998791162427806,Tx8;0.998791162427806,Tx8;0.998791162427806,Tx9;0.998889034261788,NT1;0.998889034261788,NT1;0.998889034261788,NT2;0.998889034261788,NT3;0.998889034261788,NT4;0.998889034261788,NT5;0.998889034261788,Tx1;0.998889034261788,Tx10;0.998889034261788,Tx10;0.998889034261788,Tx12;0.998889034261788,Tx12;0.998889034261788,Tx13;0.998889034261788,Tx14;0.998889034261788,Tx15;0.998889034261788,Tx16;0.998889034261788,Tx17;0.998889034261788,Tx17;0.998889034261788,Tx18;0.998889034261788,Tx19;0.998889034261788,Tx2;0.998889034261788,Tx20;0.998889034261788,Tx3;0.998889034261788,Tx4;0.998889034261788,Tx4;0.998889034261788,Tx6;0.998889034261788,Tx7;0.998889034261788,Tx8;0.998889034261788,Tx9;0.999025143216533,NT1;0.999025143216533,NT2;0.999025143216533,NT3;0.999025143216533,NT3;0.999025143216533,NT4;0.999025143216533,NT5;0.999025143216533,Tx1;0.999025143216533,Tx10;0.999025143216533,Tx12;0.999025143216533,Tx13;0.999025143216533,Tx13;0.999025143216533,Tx14;0.999025143216533,Tx15;0.999025143216533,Tx16;0.999025143216533,Tx17;0.999025143216533,Tx18;0.999025143216533,Tx19;0.999025143216533,Tx19;0.999025143216533,Tx2;0.999025143216533,Tx2;0.999025143216533,Tx20;0.999025143216533,Tx3;0.999025143216533,Tx4;0.999025143216533,Tx6;0.999025143216533,Tx7;0.999025143216533,Tx7;0.999025143216533,Tx8;0.999025143216533,Tx9;0.99995940923205,NT1;0.99995940923205,NT2;0.99995940923205,NT2;0.99995940923205,NT3;0.99995940923205,NT4;0.99995940923205,NT5;0.99995940923205,Tx1;0.99995940923205,Tx10;0.99995940923205,Tx12;0.99995940923205,Tx12;0.99995940923205,Tx13;0.99995940923205,Tx14;0.99995940923205,Tx15;0.99995940923205,Tx16;0.99995940923205,Tx16;0.99995940923205,Tx17;0.99995940923205,Tx18;0.99995940923205,Tx18;0.99995940923205,Tx19;0.99995940923205,Tx2;0.99995940923205,Tx20;0.99995940923205,Tx3;0.99995940923205,Tx4;0.99995940923205,Tx6;0.99995940923205,Tx6;0.99995940923205,Tx7;0.99995940923205,Tx8;0.99995940923205,Tx9;0.999965832423884,NT1;0.999965832423884,NT2;0.999965832423884,NT3;0.999965832423884,NT4;0.999965832423884,NT5;0.999965832423884,NT5;0.999965832423884,Tx1;0.999965832423884,Tx10;0.999965832423884,Tx12;0.999965832423884,Tx13;0.999965832423884,Tx14;0.999965832423884,Tx15;0.999965832423884,Tx15;0.999965832423884,Tx16;0.999965832423884,Tx17;0.999965832423884,Tx18;0.999965832423884,Tx19;0.999965832423884,Tx2;0.999965832423884,Tx20;0.999965832423884,Tx20;0.999965832423884,Tx3;0.999965832423884,Tx4;0.999965832423884,Tx6;0.999965832423884,Tx7;0.999965832423884,Tx7;0.999965832423884,Tx8;0.999965832423884,Tx9;0.999965832423884,Tx9;0.999980477582359,NT1;0.999980477582359,NT2;0.999980477582359,NT3;0.999980477582359,NT3;0.999980477582359,NT4;0.999980477582359,NT5;0.999980477582359,Tx1;0.999980477582359,Tx1;0.999980477582359,Tx10;0.999980477582359,Tx12;0.999980477582359,Tx13;0.999980477582359,Tx14;0.999980477582359,Tx15;0.999980477582359,Tx16;0.999980477582359,Tx16;0.999980477582359,Tx17;0.999980477582359,Tx18;0.999980477582359,Tx19;0.999980477582359,Tx2;0.999980477582359,Tx20;0.999980477582359,Tx3;0.999980477582359,Tx3;0.999980477582359,Tx4;0.999980477582359,Tx6;0.999980477582359,Tx7;0.999980477582359,Tx8;0.999980477582359,Tx9	Pearson	1	Ttest_pvalue	6	161	6	1	0.0372670807453416	0.0718562874251497	Full	D_and_T400_no3	100	NT3;Tx12;Tx16;Tx2;Tx6;Tx7	TRUE	0.767583279024507	0.25	Tx2	0.133333333333333	161	Final merge cluster for sample in full data	No	FALSE
SVD_pCMs_drugs	98	pearson	NoPrepr	SVD	Coefficient_of_eigenassay	1	Drug	D_and_T400_no3	158	0.992328572864604	0.99943517652407	0.00058905376671773	0.999492276224292	0.998791162427806,NT2;0.998791162427806,NT5;0.998791162427806,NT5;0.998791162427806,Tx1;0.998791162427806,Tx10;0.998791162427806,Tx16;0.998791162427806,Tx16;0.998791162427806,Tx19;0.998791162427806,Tx19;0.998791162427806,Tx20;0.998791162427806,Tx3;0.998791162427806,Tx9;0.998889034261788,NT2;0.998889034261788,NT2;0.998889034261788,NT3;0.998889034261788,NT3;0.998889034261788,Tx1;0.998889034261788,Tx10;0.998889034261788,Tx10;0.998889034261788,Tx19;0.998889034261788,Tx2;0.998889034261788,Tx2;0.998889034261788,Tx3;0.998889034261788,Tx7;0.998889034261788,Tx9;0.999025143216533,NT3;0.999025143216533,NT5;0.999025143216533,NT5;0.999025143216533,Tx1;0.999025143216533,Tx10;0.999025143216533,Tx12;0.999025143216533,Tx16;0.999025143216533,Tx19;0.999025143216533,Tx2;0.999025143216533,Tx3;0.999025143216533,Tx3;0.999025143216533,Tx9;0.99995940923205,NT3;0.99995940923205,NT3;0.99995940923205,NT3;0.99995940923205,NT3;0.99995940923205,NT5;0.99995940923205,Tx10;0.99995940923205,Tx10;0.99995940923205,Tx16;0.99995940923205,Tx2;0.99995940923205,Tx20;0.99995940923205,Tx20;0.99995940923205,Tx3;0.999965832423884,NT2;0.999965832423884,NT2;0.999965832423884,NT5;0.999965832423884,Tx1;0.999965832423884,Tx1;0.999965832423884,Tx16;0.999965832423884,Tx16;0.999965832423884,Tx19;0.999965832423884,Tx2;0.999965832423884,Tx2;0.999965832423884,Tx3;0.999965832423884,Tx9;0.999980477582359,NT2;0.999980477582359,NT3;0.999980477582359,Tx1;0.999980477582359,Tx1;0.999980477582359,Tx10;0.999980477582359,Tx19;0.999980477582359,Tx19;0.999980477582359,Tx2;0.999980477582359,Tx20;0.999980477582359,Tx3;0.999980477582359,Tx6;0.999980477582359,Tx9	Pearson	1	Ttest_pvalue	6	67	3	0.5	0.0447761194029851	0.0821917808219178	Full	D_and_T400_no3	41.6149068322981	NT3;Tx16;Tx2	FALSE	0.770167152373698	0.25	NT3	0.133333333333333	161	Final selection for sample in full data	No	FALSE
SVD_pCMs_drugs	1	pearson	NoPrepr	SVD	Coefficient_of_eigenassay	1	Drug	D_and_T400_no3	158	0.992328572864604	0.99943517652407	0.00058905376671773	0.999492276224292	0.998791162427806,NT1;0.998791162427806,NT2;0.998791162427806,NT3;0.998791162427806,NT4;0.998791162427806,NT4;0.998791162427806,NT5;0.998791162427806,Tx1;0.998791162427806,Tx10;0.998791162427806,Tx12;0.998791162427806,Tx13;0.998791162427806,Tx14;0.998791162427806,Tx14;0.998791162427806,Tx15;0.998791162427806,Tx16;0.998791162427806,Tx17;0.998791162427806,Tx18;0.998791162427806,Tx19;0.998791162427806,Tx2;0.998791162427806,Tx2;0.998791162427806,Tx20;0.998791162427806,Tx3;0.998791162427806,Tx4;0.998791162427806,Tx6;0.998791162427806,Tx6;0.998791162427806,Tx7;0.998791162427806,Tx8;0.998791162427806,Tx8;0.998791162427806,Tx9;0.998889034261788,NT1;0.998889034261788,NT1;0.998889034261788,NT2;0.998889034261788,NT3;0.998889034261788,NT4;0.998889034261788,NT5;0.998889034261788,Tx1;0.998889034261788,Tx10;0.998889034261788,Tx10;0.998889034261788,Tx12;0.998889034261788,Tx12;0.998889034261788,Tx13;0.998889034261788,Tx14;0.998889034261788,Tx15;0.998889034261788,Tx16;0.998889034261788,Tx17;0.998889034261788,Tx17;0.998889034261788,Tx18;0.998889034261788,Tx19;0.998889034261788,Tx2;0.998889034261788,Tx20;0.998889034261788,Tx3;0.998889034261788,Tx4;0.998889034261788,Tx4;0.998889034261788,Tx6;0.998889034261788,Tx7;0.998889034261788,Tx8;0.998889034261788,Tx9;0.999025143216533,NT1;0.999025143216533,NT2;0.999025143216533,NT3;0.999025143216533,NT3;0.999025143216533,NT4;0.999025143216533,NT5;0.999025143216533,Tx1;0.999025143216533,Tx10;0.999025143216533,Tx12;0.999025143216533,Tx13;0.999025143216533,Tx13;0.999025143216533,Tx14;0.999025143216533,Tx15;0.999025143216533,Tx16;0.999025143216533,Tx17;0.999025143216533,Tx18;0.999025143216533,Tx19;0.999025143216533,Tx19;0.999025143216533,Tx2;0.999025143216533,Tx2;0.999025143216533,Tx20;0.999025143216533,Tx3;0.999025143216533,Tx4;0.999025143216533,Tx6;0.999025143216533,Tx7;0.999025143216533,Tx7;0.999025143216533,Tx8;0.999025143216533,Tx9;0.99995940923205,NT1;0.99995940923205,NT2;0.99995940923205,NT2;0.99995940923205,NT3;0.99995940923205,NT4;0.99995940923205,NT5;0.99995940923205,Tx1;0.99995940923205,Tx10;0.99995940923205,Tx12;0.99995940923205,Tx12;0.99995940923205,Tx13;0.99995940923205,Tx14;0.99995940923205,Tx15;0.99995940923205,Tx16;0.99995940923205,Tx16;0.99995940923205,Tx17;0.99995940923205,Tx18;0.99995940923205,Tx18;0.99995940923205,Tx19;0.99995940923205,Tx2;0.99995940923205,Tx20;0.99995940923205,Tx3;0.99995940923205,Tx4;0.99995940923205,Tx6;0.99995940923205,Tx6;0.99995940923205,Tx7;0.99995940923205,Tx8;0.99995940923205,Tx9;0.999965832423884,NT1;0.999965832423884,NT2;0.999965832423884,NT3;0.999965832423884,NT4;0.999965832423884,NT5;0.999965832423884,NT5;0.999965832423884,Tx1;0.999965832423884,Tx10;0.999965832423884,Tx12;0.999965832423884,Tx13;0.999965832423884,Tx14;0.999965832423884,Tx15;0.999965832423884,Tx15;0.999965832423884,Tx16;0.999965832423884,Tx17;0.999965832423884,Tx18;0.999965832423884,Tx19;0.999965832423884,Tx2;0.999965832423884,Tx20;0.999965832423884,Tx20;0.999965832423884,Tx3;0.999965832423884,Tx4;0.999965832423884,Tx6;0.999965832423884,Tx7;0.999965832423884,Tx7;0.999965832423884,Tx8;0.999965832423884,Tx9;0.999965832423884,Tx9;0.999980477582359,NT1;0.999980477582359,NT2;0.999980477582359,NT3;0.999980477582359,NT3;0.999980477582359,NT4;0.999980477582359,NT5;0.999980477582359,Tx1;0.999980477582359,Tx1;0.999980477582359,Tx10;0.999980477582359,Tx12;0.999980477582359,Tx13;0.999980477582359,Tx14;0.999980477582359,Tx15;0.999980477582359,Tx16;0.999980477582359,Tx16;0.999980477582359,Tx17;0.999980477582359,Tx18;0.999980477582359,Tx19;0.999980477582359,Tx2;0.999980477582359,Tx20;0.999980477582359,Tx3;0.999980477582359,Tx3;0.999980477582359,Tx4;0.999980477582359,Tx6;0.999980477582359,Tx7;0.999980477582359,Tx8;0.999980477582359,Tx9	Pearson	1	Ttest_pvalue	6	161	6	1	0.0372670807453416	0.0718562874251497	Full	D_and_T400_no3	100	NT3;Tx12;Tx16;Tx2;Tx6;Tx7	TRUE	0.767583279024507	0.25	NT3	0.133333333333333	161	Final merge cluster for sample in full data	No	FALSE
SVD_pCMs_drugs	216	pearson	NoPrepr	SVD	Coefficient_of_eigenassay	1	Drug	D_and_T400_no2	161	1	1	4.19624860425158e-17	1	1,NT4;1,NT5;1,NT5;1,Tx1;1,Tx1;1,Tx1;1,Tx1;1,Tx1;1,Tx1;1,Tx1;1,Tx14;1,Tx17;1,Tx20;1,Tx3;1,Tx8	Pearson	1	Ttest_pvalue	8	7	2	0.25	0.285714285714286	0.266666666666667	Full	D_and_T400_no2	4.34782608695652	NT5;Tx1	FALSE	0.816666666666667	0.25		0.266666666666667	161	Final selection in full data	No	FALSE
SVD_pCMs_drugs	216	pearson	NoPrepr	SVD	Coefficient_of_eigenassay	1	Drug	D_and_T400_no2	161	1	1	4.19624860425158e-17	1	1,NT4;1,NT5;1,NT5;1,Tx1;1,Tx1;1,Tx1;1,Tx1;1,Tx1;1,Tx1;1,Tx1;1,Tx14;1,Tx17;1,Tx20;1,Tx3;1,Tx8	Pearson	1	Ttest_pvalue	8	7	2	0.25	0.285714285714286	0.266666666666667	Full	D_and_T400_no2	4.34782608695652	NT5;Tx1	FALSE	0.816666666666667	0.25	NT5	0.266666666666667	161	Final selection for sample in full data	No	FALSE
SVD_pCMs_drugs	216	pearson	NoPrepr	SVD	Coefficient_of_eigenassay	1	Drug	D_and_T400_no2	161	1	1	4.19624860425158e-17	1	1,NT4;1,NT5;1,NT5;1,Tx1;1,Tx1;1,Tx1;1,Tx1;1,Tx1;1,Tx1;1,Tx1;1,Tx14;1,Tx17;1,Tx20;1,Tx3;1,Tx8	Pearson	1	Ttest_pvalue	8	7	2	0.25	0.285714285714286	0.266666666666667	Full	D_and_T400_no2	4.34782608695652	NT5;Tx1	FALSE	0.816666666666667	0.25	NT5	0.266666666666667	161	Final merge cluster for sample in full data	No	FALSE
SVD_pCMs_drugs	216	pearson	NoPrepr	SVD	Coefficient_of_eigenassay	1	Drug	D_and_T400_no2	161	1	1	4.19624860425158e-17	1	1,NT4;1,NT5;1,NT5;1,Tx1;1,Tx1;1,Tx1;1,Tx1;1,Tx1;1,Tx1;1,Tx1;1,Tx14;1,Tx17;1,Tx20;1,Tx3;1,Tx8	Pearson	1	Ttest_pvalue	8	7	2	0.25	0.285714285714286	0.266666666666667	Full	D_and_T400_no2	4.34782608695652	NT5;Tx1	FALSE	0.816666666666667	0.25	Tx1	0.266666666666667	161	Final selection for sample in full data	No	FALSE
SVD_pCMs_drugs	216	pearson	NoPrepr	SVD	Coefficient_of_eigenassay	1	Drug	D_and_T400_no2	161	1	1	4.19624860425158e-17	1	1,NT4;1,NT5;1,NT5;1,Tx1;1,Tx1;1,Tx1;1,Tx1;1,Tx1;1,Tx1;1,Tx1;1,Tx14;1,Tx17;1,Tx20;1,Tx3;1,Tx8	Pearson	1	Ttest_pvalue	8	7	2	0.25	0.285714285714286	0.266666666666667	Full	D_and_T400_no2	4.34782608695652	NT5;Tx1	FALSE	0.816666666666667	0.25	Tx1	0.266666666666667	161	Final merge cluster for sample in full data	No	FALSE
SVD_pCMs_drugs	3	pearson	NoPrepr	SVD	Coefficient_of_eigenassay	1	Drug	D_and_T400_no2	161	1	1	4.19624860425158e-17	1	1,NT4;1,NT5;1,Tx1;1,Tx14;1,Tx16;1,Tx16;1,Tx17;1,Tx17;1,Tx17;1,Tx17;1,Tx17;1,Tx17;1,Tx17;1,Tx17;1,Tx20;1,Tx3;1,Tx8;1,Tx8;1,Tx8;1,Tx8;1,Tx8;1,Tx8;1,Tx8;1,Tx8	Pearson	1	Ttest_pvalue	8	16	2	0.25	0.125	0.166666666666667	Full	D_and_T400_no2	9.93788819875776	Tx17;Tx8	FALSE	0.791666666666667	0.25	Tx17	0.266666666666667	161	Final selection for sample in full data	No	FALSE
SVD_pCMs_drugs	2	pearson	NoPrepr	SVD	Coefficient_of_eigenassay	1	Drug	D_and_T400_no2	161	1	1	4.19624860425158e-17	1	1,NT2;1,NT2;1,NT2;1,NT2;1,NT2;1,NT2;1,NT3;1,NT3;1,NT3;1,NT3;1,NT3;1,NT3;1,NT3;1,NT4;1,NT4;1,NT4;1,NT4;1,NT4;1,NT4;1,NT4;1,NT4;1,NT5;1,NT5;1,NT5;1,NT5;1,NT5;1,NT5;1,NT5;1,NT5;1,Tx1;1,Tx1;1,Tx1;1,Tx1;1,Tx1;1,Tx1;1,Tx1;1,Tx1;1,Tx10;1,Tx10;1,Tx10;1,Tx10;1,Tx10;1,Tx10;1,Tx10;1,Tx14;1,Tx14;1,Tx14;1,Tx14;1,Tx14;1,Tx14;1,Tx14;1,Tx14;1,Tx15;1,Tx15;1,Tx15;1,Tx15;1,Tx15;1,Tx15;1,Tx15;1,Tx16;1,Tx16;1,Tx16;1,Tx16;1,Tx16;1,Tx16;1,Tx16;1,Tx17;1,Tx17;1,Tx17;1,Tx17;1,Tx17;1,Tx17;1,Tx17;1,Tx17;1,Tx18;1,Tx18;1,Tx18;1,Tx18;1,Tx18;1,Tx18;1,Tx18;1,Tx19;1,Tx19;1,Tx19;1,Tx19;1,Tx19;1,Tx19;1,Tx19;1,Tx2;1,Tx2;1,Tx2;1,Tx2;1,Tx2;1,Tx2;1,Tx2;1,Tx20;1,Tx20;1,Tx20;1,Tx20;1,Tx20;1,Tx3;1,Tx3;1,Tx3;1,Tx3;1,Tx3;1,Tx3;1,Tx3;1,Tx3;1,Tx8;1,Tx8;1,Tx8;1,Tx8;1,Tx8;1,Tx8;1,Tx8;1,Tx8;1,Tx9;1,Tx9;1,Tx9;1,Tx9;1,Tx9;1,Tx9	Pearson	1	Ttest_pvalue	8	114	8	1	0.0701754385964912	0.131147540983607	Full	D_and_T400_no2	70.8074534161491	NT4;NT5;Tx1;Tx14;Tx17;Tx20;Tx3;Tx8	TRUE	0.782786885245902	0.25	Tx17	0.266666666666667	161	Final merge cluster for sample in full data	No	FALSE
SVD_pCMs_drugs	3	pearson	NoPrepr	SVD	Coefficient_of_eigenassay	1	Drug	D_and_T400_no2	161	1	1	4.19624860425158e-17	1	1,NT4;1,NT5;1,Tx1;1,Tx14;1,Tx16;1,Tx16;1,Tx17;1,Tx17;1,Tx17;1,Tx17;1,Tx17;1,Tx17;1,Tx17;1,Tx17;1,Tx20;1,Tx3;1,Tx8;1,Tx8;1,Tx8;1,Tx8;1,Tx8;1,Tx8;1,Tx8;1,Tx8	Pearson	1	Ttest_pvalue	8	16	2	0.25	0.125	0.166666666666667	Full	D_and_T400_no2	9.93788819875776	Tx17;Tx8	FALSE	0.791666666666667	0.25	Tx8	0.266666666666667	161	Final selection for sample in full data	No	FALSE
SVD_pCMs_drugs	2	pearson	NoPrepr	SVD	Coefficient_of_eigenassay	1	Drug	D_and_T400_no2	161	1	1	4.19624860425158e-17	1	1,NT2;1,NT2;1,NT2;1,NT2;1,NT2;1,NT2;1,NT3;1,NT3;1,NT3;1,NT3;1,NT3;1,NT3;1,NT3;1,NT4;1,NT4;1,NT4;1,NT4;1,NT4;1,NT4;1,NT4;1,NT4;1,NT5;1,NT5;1,NT5;1,NT5;1,NT5;1,NT5;1,NT5;1,NT5;1,Tx1;1,Tx1;1,Tx1;1,Tx1;1,Tx1;1,Tx1;1,Tx1;1,Tx1;1,Tx10;1,Tx10;1,Tx10;1,Tx10;1,Tx10;1,Tx10;1,Tx10;1,Tx14;1,Tx14;1,Tx14;1,Tx14;1,Tx14;1,Tx14;1,Tx14;1,Tx14;1,Tx15;1,Tx15;1,Tx15;1,Tx15;1,Tx15;1,Tx15;1,Tx15;1,Tx16;1,Tx16;1,Tx16;1,Tx16;1,Tx16;1,Tx16;1,Tx16;1,Tx17;1,Tx17;1,Tx17;1,Tx17;1,Tx17;1,Tx17;1,Tx17;1,Tx17;1,Tx18;1,Tx18;1,Tx18;1,Tx18;1,Tx18;1,Tx18;1,Tx18;1,Tx19;1,Tx19;1,Tx19;1,Tx19;1,Tx19;1,Tx19;1,Tx19;1,Tx2;1,Tx2;1,Tx2;1,Tx2;1,Tx2;1,Tx2;1,Tx2;1,Tx20;1,Tx20;1,Tx20;1,Tx20;1,Tx20;1,Tx3;1,Tx3;1,Tx3;1,Tx3;1,Tx3;1,Tx3;1,Tx3;1,Tx3;1,Tx8;1,Tx8;1,Tx8;1,Tx8;1,Tx8;1,Tx8;1,Tx8;1,Tx8;1,Tx9;1,Tx9;1,Tx9;1,Tx9;1,Tx9;1,Tx9	Pearson	1	Ttest_pvalue	8	114	8	1	0.0701754385964912	0.131147540983607	Full	D_and_T400_no2	70.8074534161491	NT4;NT5;Tx1;Tx14;Tx17;Tx20;Tx3;Tx8	TRUE	0.782786885245902	0.25	Tx8	0.266666666666667	161	Final merge cluster for sample in full data	No	FALSE
SVD_pCMs_drugs	2	pearson	NoPrepr	SVD	Coefficient_of_eigenassay	1	Drug	D_and_T400_no2	161	1	1	4.19624860425158e-17	1	1,NT2;1,NT2;1,NT2;1,NT2;1,NT2;1,NT2;1,NT3;1,NT3;1,NT3;1,NT3;1,NT3;1,NT3;1,NT3;1,NT4;1,NT4;1,NT4;1,NT4;1,NT4;1,NT4;1,NT4;1,NT4;1,NT5;1,NT5;1,NT5;1,NT5;1,NT5;1,NT5;1,NT5;1,NT5;1,Tx1;1,Tx1;1,Tx1;1,Tx1;1,Tx1;1,Tx1;1,Tx1;1,Tx1;1,Tx10;1,Tx10;1,Tx10;1,Tx10;1,Tx10;1,Tx10;1,Tx10;1,Tx14;1,Tx14;1,Tx14;1,Tx14;1,Tx14;1,Tx14;1,Tx14;1,Tx14;1,Tx15;1,Tx15;1,Tx15;1,Tx15;1,Tx15;1,Tx15;1,Tx15;1,Tx16;1,Tx16;1,Tx16;1,Tx16;1,Tx16;1,Tx16;1,Tx16;1,Tx17;1,Tx17;1,Tx17;1,Tx17;1,Tx17;1,Tx17;1,Tx17;1,Tx17;1,Tx18;1,Tx18;1,Tx18;1,Tx18;1,Tx18;1,Tx18;1,Tx18;1,Tx19;1,Tx19;1,Tx19;1,Tx19;1,Tx19;1,Tx19;1,Tx19;1,Tx2;1,Tx2;1,Tx2;1,Tx2;1,Tx2;1,Tx2;1,Tx2;1,Tx20;1,Tx20;1,Tx20;1,Tx20;1,Tx20;1,Tx3;1,Tx3;1,Tx3;1,Tx3;1,Tx3;1,Tx3;1,Tx3;1,Tx3;1,Tx8;1,Tx8;1,Tx8;1,Tx8;1,Tx8;1,Tx8;1,Tx8;1,Tx8;1,Tx9;1,Tx9;1,Tx9;1,Tx9;1,Tx9;1,Tx9	Pearson	1	Ttest_pvalue	8	114	8	1	0.0701754385964912	0.131147540983607	Full	D_and_T400_no2	70.8074534161491	NT4;NT5;Tx1;Tx14;Tx17;Tx20;Tx3;Tx8	TRUE	0.782786885245902	0.25	NT4	0.266666666666667	161	Final selection for sample in full data	No	FALSE
SVD_pCMs_drugs	82	pearson	NoPrepr	SVD	Coefficient_of_eigenassay	1	Drug	D_and_T400_no2	161	1	1	4.19624860425158e-17	1	1,NT2;1,NT2;1,NT2;1,NT2;1,NT2;1,NT2;1,NT3;1,NT3;1,NT3;1,NT3;1,NT3;1,NT3;1,NT3;1,NT4;1,NT4;1,NT4;1,NT4;1,NT4;1,NT4;1,NT4;1,NT4;1,NT5;1,NT5;1,NT5;1,NT5;1,NT5;1,NT5;1,NT5;1,Tx1;1,Tx1;1,Tx1;1,Tx1;1,Tx1;1,Tx1;1,Tx1;1,Tx1;1,Tx10;1,Tx10;1,Tx10;1,Tx10;1,Tx10;1,Tx10;1,Tx10;1,Tx14;1,Tx16;1,Tx16;1,Tx16;1,Tx16;1,Tx16;1,Tx17;1,Tx19;1,Tx19;1,Tx19;1,Tx19;1,Tx19;1,Tx19;1,Tx19;1,Tx2;1,Tx2;1,Tx2;1,Tx2;1,Tx2;1,Tx2;1,Tx20;1,Tx20;1,Tx20;1,Tx20;1,Tx20;1,Tx3;1,Tx3;1,Tx3;1,Tx3;1,Tx3;1,Tx3;1,Tx3;1,Tx3;1,Tx8;1,Tx9;1,Tx9;1,Tx9;1,Tx9;1,Tx9	Pearson	1	Ttest_pvalue	8	74	5	0.625	0.0675675675675676	0.121951219512195	Full	D_and_T400_no2	45.9627329192547	NT4;NT5;Tx1;Tx20;Tx3	FALSE	0.780487804878049	0.25	NT4	0.266666666666667	161	Final merge cluster for sample in full data	No	FALSE
SVD_pCMs_drugs	2	pearson	NoPrepr	SVD	Coefficient_of_eigenassay	1	Drug	D_and_T400_no2	161	1	1	4.19624860425158e-17	1	1,NT2;1,NT2;1,NT2;1,NT2;1,NT2;1,NT2;1,NT3;1,NT3;1,NT3;1,NT3;1,NT3;1,NT3;1,NT3;1,NT4;1,NT4;1,NT4;1,NT4;1,NT4;1,NT4;1,NT4;1,NT4;1,NT5;1,NT5;1,NT5;1,NT5;1,NT5;1,NT5;1,NT5;1,NT5;1,Tx1;1,Tx1;1,Tx1;1,Tx1;1,Tx1;1,Tx1;1,Tx1;1,Tx1;1,Tx10;1,Tx10;1,Tx10;1,Tx10;1,Tx10;1,Tx10;1,Tx10;1,Tx14;1,Tx14;1,Tx14;1,Tx14;1,Tx14;1,Tx14;1,Tx14;1,Tx14;1,Tx15;1,Tx15;1,Tx15;1,Tx15;1,Tx15;1,Tx15;1,Tx15;1,Tx16;1,Tx16;1,Tx16;1,Tx16;1,Tx16;1,Tx16;1,Tx16;1,Tx17;1,Tx17;1,Tx17;1,Tx17;1,Tx17;1,Tx17;1,Tx17;1,Tx17;1,Tx18;1,Tx18;1,Tx18;1,Tx18;1,Tx18;1,Tx18;1,Tx18;1,Tx19;1,Tx19;1,Tx19;1,Tx19;1,Tx19;1,Tx19;1,Tx19;1,Tx2;1,Tx2;1,Tx2;1,Tx2;1,Tx2;1,Tx2;1,Tx2;1,Tx20;1,Tx20;1,Tx20;1,Tx20;1,Tx20;1,Tx3;1,Tx3;1,Tx3;1,Tx3;1,Tx3;1,Tx3;1,Tx3;1,Tx3;1,Tx8;1,Tx8;1,Tx8;1,Tx8;1,Tx8;1,Tx8;1,Tx8;1,Tx8;1,Tx9;1,Tx9;1,Tx9;1,Tx9;1,Tx9;1,Tx9	Pearson	1	Ttest_pvalue	8	114	8	1	0.0701754385964912	0.131147540983607	Full	D_and_T400_no2	70.8074534161491	NT4;NT5;Tx1;Tx14;Tx17;Tx20;Tx3;Tx8	TRUE	0.782786885245902	0.25	Tx14	0.266666666666667	161	Final selection for sample in full data	No	FALSE
SVD_pCMs_drugs	34	pearson	NoPrepr	SVD	Coefficient_of_eigenassay	1	Drug	D_and_T400_no2	161	1	1	4.19624860425158e-17	1	1,NT2;1,NT2;1,NT2;1,NT2;1,NT2;1,NT2;1,NT3;1,NT3;1,NT3;1,NT3;1,NT3;1,NT3;1,NT3;1,NT4;1,NT4;1,NT4;1,NT4;1,NT4;1,NT4;1,NT4;1,NT4;1,NT5;1,NT5;1,NT5;1,NT5;1,NT5;1,NT5;1,NT5;1,NT5;1,Tx1;1,Tx1;1,Tx1;1,Tx1;1,Tx1;1,Tx1;1,Tx1;1,Tx1;1,Tx10;1,Tx10;1,Tx10;1,Tx10;1,Tx10;1,Tx10;1,Tx10;1,Tx14;1,Tx14;1,Tx14;1,Tx14;1,Tx14;1,Tx14;1,Tx14;1,Tx14;1,Tx15;1,Tx15;1,Tx15;1,Tx15;1,Tx15;1,Tx15;1,Tx15;1,Tx16;1,Tx16;1,Tx16;1,Tx16;1,Tx16;1,Tx17;1,Tx18;1,Tx18;1,Tx18;1,Tx18;1,Tx18;1,Tx18;1,Tx18;1,Tx19;1,Tx19;1,Tx19;1,Tx19;1,Tx19;1,Tx19;1,Tx19;1,Tx2;1,Tx2;1,Tx2;1,Tx2;1,Tx2;1,Tx2;1,Tx2;1,Tx20;1,Tx20;1,Tx20;1,Tx20;1,Tx20;1,Tx3;1,Tx3;1,Tx3;1,Tx3;1,Tx3;1,Tx3;1,Tx3;1,Tx3;1,Tx8;1,Tx9;1,Tx9;1,Tx9;1,Tx9;1,Tx9;1,Tx9	Pearson	1	Ttest_pvalue	8	98	6	0.75	0.0612244897959184	0.113207547169811	Full	D_and_T400_no2	60.8695652173913	NT4;NT5;Tx1;Tx14;Tx20;Tx3	TRUE	0.778301886792453	0.25	Tx14	0.266666666666667	161	Final merge cluster for sample in full data	No	FALSE
SVD_pCMs_drugs	2	pearson	NoPrepr	SVD	Coefficient_of_eigenassay	1	Drug	D_and_T400_no2	161	1	1	4.19624860425158e-17	1	1,NT2;1,NT2;1,NT2;1,NT2;1,NT2;1,NT2;1,NT3;1,NT3;1,NT3;1,NT3;1,NT3;1,NT3;1,NT3;1,NT4;1,NT4;1,NT4;1,NT4;1,NT4;1,NT4;1,NT4;1,NT4;1,NT5;1,NT5;1,NT5;1,NT5;1,NT5;1,NT5;1,NT5;1,NT5;1,Tx1;1,Tx1;1,Tx1;1,Tx1;1,Tx1;1,Tx1;1,Tx1;1,Tx1;1,Tx10;1,Tx10;1,Tx10;1,Tx10;1,Tx10;1,Tx10;1,Tx10;1,Tx14;1,Tx14;1,Tx14;1,Tx14;1,Tx14;1,Tx14;1,Tx14;1,Tx14;1,Tx15;1,Tx15;1,Tx15;1,Tx15;1,Tx15;1,Tx15;1,Tx15;1,Tx16;1,Tx16;1,Tx16;1,Tx16;1,Tx16;1,Tx16;1,Tx16;1,Tx17;1,Tx17;1,Tx17;1,Tx17;1,Tx17;1,Tx17;1,Tx17;1,Tx17;1,Tx18;1,Tx18;1,Tx18;1,Tx18;1,Tx18;1,Tx18;1,Tx18;1,Tx19;1,Tx19;1,Tx19;1,Tx19;1,Tx19;1,Tx19;1,Tx19;1,Tx2;1,Tx2;1,Tx2;1,Tx2;1,Tx2;1,Tx2;1,Tx2;1,Tx20;1,Tx20;1,Tx20;1,Tx20;1,Tx20;1,Tx3;1,Tx3;1,Tx3;1,Tx3;1,Tx3;1,Tx3;1,Tx3;1,Tx3;1,Tx8;1,Tx8;1,Tx8;1,Tx8;1,Tx8;1,Tx8;1,Tx8;1,Tx8;1,Tx9;1,Tx9;1,Tx9;1,Tx9;1,Tx9;1,Tx9	Pearson	1	Ttest_pvalue	8	114	8	1	0.0701754385964912	0.131147540983607	Full	D_and_T400_no2	70.8074534161491	NT4;NT5;Tx1;Tx14;Tx17;Tx20;Tx3;Tx8	TRUE	0.782786885245902	0.25	Tx20	0.266666666666667	161	Final selection for sample in full data	No	FALSE
SVD_pCMs_drugs	82	pearson	NoPrepr	SVD	Coefficient_of_eigenassay	1	Drug	D_and_T400_no2	161	1	1	4.19624860425158e-17	1	1,NT2;1,NT2;1,NT2;1,NT2;1,NT2;1,NT2;1,NT3;1,NT3;1,NT3;1,NT3;1,NT3;1,NT3;1,NT3;1,NT4;1,NT4;1,NT4;1,NT4;1,NT4;1,NT4;1,NT4;1,NT4;1,NT5;1,NT5;1,NT5;1,NT5;1,NT5;1,NT5;1,NT5;1,Tx1;1,Tx1;1,Tx1;1,Tx1;1,Tx1;1,Tx1;1,Tx1;1,Tx1;1,Tx10;1,Tx10;1,Tx10;1,Tx10;1,Tx10;1,Tx10;1,Tx10;1,Tx14;1,Tx16;1,Tx16;1,Tx16;1,Tx16;1,Tx16;1,Tx17;1,Tx19;1,Tx19;1,Tx19;1,Tx19;1,Tx19;1,Tx19;1,Tx19;1,Tx2;1,Tx2;1,Tx2;1,Tx2;1,Tx2;1,Tx2;1,Tx20;1,Tx20;1,Tx20;1,Tx20;1,Tx20;1,Tx3;1,Tx3;1,Tx3;1,Tx3;1,Tx3;1,Tx3;1,Tx3;1,Tx3;1,Tx8;1,Tx9;1,Tx9;1,Tx9;1,Tx9;1,Tx9	Pearson	1	Ttest_pvalue	8	74	5	0.625	0.0675675675675676	0.121951219512195	Full	D_and_T400_no2	45.9627329192547	NT4;NT5;Tx1;Tx20;Tx3	FALSE	0.780487804878049	0.25	Tx20	0.266666666666667	161	Final merge cluster for sample in full data	No	FALSE
SVD_pCMs_drugs	2	pearson	NoPrepr	SVD	Coefficient_of_eigenassay	1	Drug	D_and_T400_no2	161	1	1	4.19624860425158e-17	1	1,NT2;1,NT2;1,NT2;1,NT2;1,NT2;1,NT2;1,NT3;1,NT3;1,NT3;1,NT3;1,NT3;1,NT3;1,NT3;1,NT4;1,NT4;1,NT4;1,NT4;1,NT4;1,NT4;1,NT4;1,NT4;1,NT5;1,NT5;1,NT5;1,NT5;1,NT5;1,NT5;1,NT5;1,NT5;1,Tx1;1,Tx1;1,Tx1;1,Tx1;1,Tx1;1,Tx1;1,Tx1;1,Tx1;1,Tx10;1,Tx10;1,Tx10;1,Tx10;1,Tx10;1,Tx10;1,Tx10;1,Tx14;1,Tx14;1,Tx14;1,Tx14;1,Tx14;1,Tx14;1,Tx14;1,Tx14;1,Tx15;1,Tx15;1,Tx15;1,Tx15;1,Tx15;1,Tx15;1,Tx15;1,Tx16;1,Tx16;1,Tx16;1,Tx16;1,Tx16;1,Tx16;1,Tx16;1,Tx17;1,Tx17;1,Tx17;1,Tx17;1,Tx17;1,Tx17;1,Tx17;1,Tx17;1,Tx18;1,Tx18;1,Tx18;1,Tx18;1,Tx18;1,Tx18;1,Tx18;1,Tx19;1,Tx19;1,Tx19;1,Tx19;1,Tx19;1,Tx19;1,Tx19;1,Tx2;1,Tx2;1,Tx2;1,Tx2;1,Tx2;1,Tx2;1,Tx2;1,Tx20;1,Tx20;1,Tx20;1,Tx20;1,Tx20;1,Tx3;1,Tx3;1,Tx3;1,Tx3;1,Tx3;1,Tx3;1,Tx3;1,Tx3;1,Tx8;1,Tx8;1,Tx8;1,Tx8;1,Tx8;1,Tx8;1,Tx8;1,Tx8;1,Tx9;1,Tx9;1,Tx9;1,Tx9;1,Tx9;1,Tx9	Pearson	1	Ttest_pvalue	8	114	8	1	0.0701754385964912	0.131147540983607	Full	D_and_T400_no2	70.8074534161491	NT4;NT5;Tx1;Tx14;Tx17;Tx20;Tx3;Tx8	TRUE	0.782786885245902	0.25	Tx3	0.266666666666667	161	Final selection for sample in full data	No	FALSE
SVD_pCMs_drugs	82	pearson	NoPrepr	SVD	Coefficient_of_eigenassay	1	Drug	D_and_T400_no2	161	1	1	4.19624860425158e-17	1	1,NT2;1,NT2;1,NT2;1,NT2;1,NT2;1,NT2;1,NT3;1,NT3;1,NT3;1,NT3;1,NT3;1,NT3;1,NT3;1,NT4;1,NT4;1,NT4;1,NT4;1,NT4;1,NT4;1,NT4;1,NT4;1,NT5;1,NT5;1,NT5;1,NT5;1,NT5;1,NT5;1,NT5;1,Tx1;1,Tx1;1,Tx1;1,Tx1;1,Tx1;1,Tx1;1,Tx1;1,Tx1;1,Tx10;1,Tx10;1,Tx10;1,Tx10;1,Tx10;1,Tx10;1,Tx10;1,Tx14;1,Tx16;1,Tx16;1,Tx16;1,Tx16;1,Tx16;1,Tx17;1,Tx19;1,Tx19;1,Tx19;1,Tx19;1,Tx19;1,Tx19;1,Tx19;1,Tx2;1,Tx2;1,Tx2;1,Tx2;1,Tx2;1,Tx2;1,Tx20;1,Tx20;1,Tx20;1,Tx20;1,Tx20;1,Tx3;1,Tx3;1,Tx3;1,Tx3;1,Tx3;1,Tx3;1,Tx3;1,Tx3;1,Tx8;1,Tx9;1,Tx9;1,Tx9;1,Tx9;1,Tx9	Pearson	1	Ttest_pvalue	8	74	5	0.625	0.0675675675675676	0.121951219512195	Full	D_and_T400_no2	45.9627329192547	NT4;NT5;Tx1;Tx20;Tx3	FALSE	0.780487804878049	0.25	Tx3	0.266666666666667	161	Final merge cluster for sample in full data	No	FALSE
SVD_pCMs_drugs	68	pearson	NoPrepr	SVD	Coefficient_of_eigenassay	1	Drug	D	161	1	1	8.8565159119532e-17	1	1,NT1;1,NT2;1,NT2;1,NT2;1,NT2;1,NT2;1,NT2;1,NT2;1,NT3;1,NT3;1,NT3;1,NT3;1,NT3;1,NT3;1,NT3;1,NT3;1,NT4;1,NT4;1,NT4;1,NT4;1,NT4;1,NT4;1,NT4;1,NT4;1,NT5;1,NT5;1,NT5;1,NT5;1,NT5;1,NT5;1,NT5;1,Tx1;1,Tx1;1,Tx1;1,Tx1;1,Tx1;1,Tx1;1,Tx1;1,Tx1;1,Tx10;1,Tx10;1,Tx10;1,Tx10;1,Tx10;1,Tx10;1,Tx10;1,Tx10;1,Tx12;1,Tx13;1,Tx14;1,Tx15;1,Tx16;1,Tx16;1,Tx16;1,Tx16;1,Tx16;1,Tx16;1,Tx17;1,Tx18;1,Tx18;1,Tx18;1,Tx18;1,Tx18;1,Tx18;1,Tx18;1,Tx18;1,Tx19;1,Tx19;1,Tx19;1,Tx19;1,Tx19;1,Tx19;1,Tx19;1,Tx19;1,Tx2;1,Tx2;1,Tx2;1,Tx2;1,Tx2;1,Tx2;1,Tx2;1,Tx20;1,Tx20;1,Tx20;1,Tx20;1,Tx20;1,Tx3;1,Tx3;1,Tx3;1,Tx3;1,Tx3;1,Tx3;1,Tx3;1,Tx3;1,Tx4;1,Tx6;1,Tx7;1,Tx8;1,Tx9;1,Tx9;1,Tx9;1,Tx9;1,Tx9;1,Tx9	Pearson	1	Ttest_pvalue	23	81	11	0.478260869565217	0.135802469135802	0.211538461538462	Full	D	50.3105590062112	NT2;NT3;NT4;Tx1;Tx10;Tx16;Tx18;Tx19;Tx2;Tx20;Tx3	FALSE	0.763461538461539	0.3		0.211538461538462	161	Final selection in full data	No	FALSE
SVD_pCMs_drugs	1	pearson	NoPrepr	SVD	Coefficient_of_eigenassay	1	Drug	D	161	1	1	8.8565159119532e-17	1	1,NT1;1,NT1;1,NT1;1,NT1;1,NT1;1,NT1;1,NT1;1,NT1;1,NT2;1,NT2;1,NT2;1,NT2;1,NT2;1,NT2;1,NT2;1,NT2;1,NT3;1,NT3;1,NT3;1,NT3;1,NT3;1,NT3;1,NT3;1,NT3;1,NT4;1,NT4;1,NT4;1,NT4;1,NT4;1,NT4;1,NT4;1,NT4;1,NT5;1,NT5;1,NT5;1,NT5;1,NT5;1,NT5;1,NT5;1,NT5;1,Tx1;1,Tx1;1,Tx1;1,Tx1;1,Tx1;1,Tx1;1,Tx1;1,Tx1;1,Tx10;1,Tx10;1,Tx10;1,Tx10;1,Tx10;1,Tx10;1,Tx10;1,Tx10;1,Tx12;1,Tx12;1,Tx12;1,Tx12;1,Tx12;1,Tx12;1,Tx12;1,Tx12;1,Tx13;1,Tx13;1,Tx13;1,Tx13;1,Tx13;1,Tx13;1,Tx13;1,Tx13;1,Tx14;1,Tx14;1,Tx14;1,Tx14;1,Tx14;1,Tx14;1,Tx14;1,Tx14;1,Tx15;1,Tx15;1,Tx15;1,Tx15;1,Tx15;1,Tx15;1,Tx15;1,Tx15;1,Tx16;1,Tx16;1,Tx16;1,Tx16;1,Tx16;1,Tx16;1,Tx16;1,Tx16;1,Tx17;1,Tx17;1,Tx17;1,Tx17;1,Tx17;1,Tx17;1,Tx17;1,Tx17;1,Tx18;1,Tx18;1,Tx18;1,Tx18;1,Tx18;1,Tx18;1,Tx18;1,Tx18;1,Tx19;1,Tx19;1,Tx19;1,Tx19;1,Tx19;1,Tx19;1,Tx19;1,Tx19;1,Tx2;1,Tx2;1,Tx2;1,Tx2;1,Tx2;1,Tx2;1,Tx2;1,Tx2;1,Tx20;1,Tx20;1,Tx20;1,Tx20;1,Tx20;1,Tx20;1,Tx20;1,Tx20;1,Tx3;1,Tx3;1,Tx3;1,Tx3;1,Tx3;1,Tx3;1,Tx3;1,Tx3;1,Tx4;1,Tx4;1,Tx4;1,Tx4;1,Tx4;1,Tx4;1,Tx4;1,Tx4;1,Tx6;1,Tx6;1,Tx6;1,Tx6;1,Tx6;1,Tx6;1,Tx6;1,Tx6;1,Tx7;1,Tx7;1,Tx7;1,Tx7;1,Tx7;1,Tx7;1,Tx7;1,Tx7;1,Tx8;1,Tx8;1,Tx8;1,Tx8;1,Tx8;1,Tx8;1,Tx8;1,Tx8;1,Tx9;1,Tx9;1,Tx9;1,Tx9;1,Tx9;1,Tx9;1,Tx9;1,Tx9	Pearson	1	Ttest_pvalue	23	161	23	1	0.142857142857143	0.25	Full	D	100	NT1;NT2;NT3;NT4;NT5;Tx1;Tx10;Tx12;Tx13;Tx14;Tx15;Tx16;Tx17;Tx18;Tx19;Tx2;Tx20;Tx3;Tx4;Tx6;Tx7;Tx8;Tx9	TRUE	0.775	0.3	NT1	0.211538461538462	161	Final selection for sample in full data	No	FALSE
SVD_pCMs_drugs	1	pearson	NoPrepr	SVD	Coefficient_of_eigenassay	1	Drug	D	161	1	1	8.8565159119532e-17	1	1,NT1;1,NT1;1,NT1;1,NT1;1,NT1;1,NT1;1,NT1;1,NT1;1,NT2;1,NT2;1,NT2;1,NT2;1,NT2;1,NT2;1,NT2;1,NT2;1,NT3;1,NT3;1,NT3;1,NT3;1,NT3;1,NT3;1,NT3;1,NT3;1,NT4;1,NT4;1,NT4;1,NT4;1,NT4;1,NT4;1,NT4;1,NT4;1,NT5;1,NT5;1,NT5;1,NT5;1,NT5;1,NT5;1,NT5;1,NT5;1,Tx1;1,Tx1;1,Tx1;1,Tx1;1,Tx1;1,Tx1;1,Tx1;1,Tx1;1,Tx10;1,Tx10;1,Tx10;1,Tx10;1,Tx10;1,Tx10;1,Tx10;1,Tx10;1,Tx12;1,Tx12;1,Tx12;1,Tx12;1,Tx12;1,Tx12;1,Tx12;1,Tx12;1,Tx13;1,Tx13;1,Tx13;1,Tx13;1,Tx13;1,Tx13;1,Tx13;1,Tx13;1,Tx14;1,Tx14;1,Tx14;1,Tx14;1,Tx14;1,Tx14;1,Tx14;1,Tx14;1,Tx15;1,Tx15;1,Tx15;1,Tx15;1,Tx15;1,Tx15;1,Tx15;1,Tx15;1,Tx16;1,Tx16;1,Tx16;1,Tx16;1,Tx16;1,Tx16;1,Tx16;1,Tx16;1,Tx17;1,Tx17;1,Tx17;1,Tx17;1,Tx17;1,Tx17;1,Tx17;1,Tx17;1,Tx18;1,Tx18;1,Tx18;1,Tx18;1,Tx18;1,Tx18;1,Tx18;1,Tx18;1,Tx19;1,Tx19;1,Tx19;1,Tx19;1,Tx19;1,Tx19;1,Tx19;1,Tx19;1,Tx2;1,Tx2;1,Tx2;1,Tx2;1,Tx2;1,Tx2;1,Tx2;1,Tx2;1,Tx20;1,Tx20;1,Tx20;1,Tx20;1,Tx20;1,Tx20;1,Tx20;1,Tx20;1,Tx3;1,Tx3;1,Tx3;1,Tx3;1,Tx3;1,Tx3;1,Tx3;1,Tx3;1,Tx4;1,Tx4;1,Tx4;1,Tx4;1,Tx4;1,Tx4;1,Tx4;1,Tx4;1,Tx6;1,Tx6;1,Tx6;1,Tx6;1,Tx6;1,Tx6;1,Tx6;1,Tx6;1,Tx7;1,Tx7;1,Tx7;1,Tx7;1,Tx7;1,Tx7;1,Tx7;1,Tx7;1,Tx8;1,Tx8;1,Tx8;1,Tx8;1,Tx8;1,Tx8;1,Tx8;1,Tx8;1,Tx9;1,Tx9;1,Tx9;1,Tx9;1,Tx9;1,Tx9;1,Tx9;1,Tx9	Pearson	1	Ttest_pvalue	23	161	23	1	0.142857142857143	0.25	Full	D	100	NT1;NT2;NT3;NT4;NT5;Tx1;Tx10;Tx12;Tx13;Tx14;Tx15;Tx16;Tx17;Tx18;Tx19;Tx2;Tx20;Tx3;Tx4;Tx6;Tx7;Tx8;Tx9	TRUE	0.775	0.3	NT1	0.211538461538462	161	Final merge cluster for sample in full data	No	FALSE
SVD_pCMs_drugs	1	pearson	NoPrepr	SVD	Coefficient_of_eigenassay	1	Drug	D	161	1	1	8.8565159119532e-17	1	1,NT1;1,NT1;1,NT1;1,NT1;1,NT1;1,NT1;1,NT1;1,NT1;1,NT2;1,NT2;1,NT2;1,NT2;1,NT2;1,NT2;1,NT2;1,NT2;1,NT3;1,NT3;1,NT3;1,NT3;1,NT3;1,NT3;1,NT3;1,NT3;1,NT4;1,NT4;1,NT4;1,NT4;1,NT4;1,NT4;1,NT4;1,NT4;1,NT5;1,NT5;1,NT5;1,NT5;1,NT5;1,NT5;1,NT5;1,NT5;1,Tx1;1,Tx1;1,Tx1;1,Tx1;1,Tx1;1,Tx1;1,Tx1;1,Tx1;1,Tx10;1,Tx10;1,Tx10;1,Tx10;1,Tx10;1,Tx10;1,Tx10;1,Tx10;1,Tx12;1,Tx12;1,Tx12;1,Tx12;1,Tx12;1,Tx12;1,Tx12;1,Tx12;1,Tx13;1,Tx13;1,Tx13;1,Tx13;1,Tx13;1,Tx13;1,Tx13;1,Tx13;1,Tx14;1,Tx14;1,Tx14;1,Tx14;1,Tx14;1,Tx14;1,Tx14;1,Tx14;1,Tx15;1,Tx15;1,Tx15;1,Tx15;1,Tx15;1,Tx15;1,Tx15;1,Tx15;1,Tx16;1,Tx16;1,Tx16;1,Tx16;1,Tx16;1,Tx16;1,Tx16;1,Tx16;1,Tx17;1,Tx17;1,Tx17;1,Tx17;1,Tx17;1,Tx17;1,Tx17;1,Tx17;1,Tx18;1,Tx18;1,Tx18;1,Tx18;1,Tx18;1,Tx18;1,Tx18;1,Tx18;1,Tx19;1,Tx19;1,Tx19;1,Tx19;1,Tx19;1,Tx19;1,Tx19;1,Tx19;1,Tx2;1,Tx2;1,Tx2;1,Tx2;1,Tx2;1,Tx2;1,Tx2;1,Tx2;1,Tx20;1,Tx20;1,Tx20;1,Tx20;1,Tx20;1,Tx20;1,Tx20;1,Tx20;1,Tx3;1,Tx3;1,Tx3;1,Tx3;1,Tx3;1,Tx3;1,Tx3;1,Tx3;1,Tx4;1,Tx4;1,Tx4;1,Tx4;1,Tx4;1,Tx4;1,Tx4;1,Tx4;1,Tx6;1,Tx6;1,Tx6;1,Tx6;1,Tx6;1,Tx6;1,Tx6;1,Tx6;1,Tx7;1,Tx7;1,Tx7;1,Tx7;1,Tx7;1,Tx7;1,Tx7;1,Tx7;1,Tx8;1,Tx8;1,Tx8;1,Tx8;1,Tx8;1,Tx8;1,Tx8;1,Tx8;1,Tx9;1,Tx9;1,Tx9;1,Tx9;1,Tx9;1,Tx9;1,Tx9;1,Tx9	Pearson	1	Ttest_pvalue	23	161	23	1	0.142857142857143	0.25	Full	D	100	NT1;NT2;NT3;NT4;NT5;Tx1;Tx10;Tx12;Tx13;Tx14;Tx15;Tx16;Tx17;Tx18;Tx19;Tx2;Tx20;Tx3;Tx4;Tx6;Tx7;Tx8;Tx9	TRUE	0.775	0.3	NT2	0.211538461538462	161	Final selection for sample in full data	No	FALSE
SVD_pCMs_drugs	68	pearson	NoPrepr	SVD	Coefficient_of_eigenassay	1	Drug	D	161	1	1	8.8565159119532e-17	1	1,NT1;1,NT2;1,NT2;1,NT2;1,NT2;1,NT2;1,NT2;1,NT2;1,NT3;1,NT3;1,NT3;1,NT3;1,NT3;1,NT3;1,NT3;1,NT3;1,NT4;1,NT4;1,NT4;1,NT4;1,NT4;1,NT4;1,NT4;1,NT4;1,NT5;1,NT5;1,NT5;1,NT5;1,NT5;1,NT5;1,NT5;1,Tx1;1,Tx1;1,Tx1;1,Tx1;1,Tx1;1,Tx1;1,Tx1;1,Tx1;1,Tx10;1,Tx10;1,Tx10;1,Tx10;1,Tx10;1,Tx10;1,Tx10;1,Tx10;1,Tx12;1,Tx13;1,Tx14;1,Tx15;1,Tx16;1,Tx16;1,Tx16;1,Tx16;1,Tx16;1,Tx16;1,Tx17;1,Tx18;1,Tx18;1,Tx18;1,Tx18;1,Tx18;1,Tx18;1,Tx18;1,Tx18;1,Tx19;1,Tx19;1,Tx19;1,Tx19;1,Tx19;1,Tx19;1,Tx19;1,Tx19;1,Tx2;1,Tx2;1,Tx2;1,Tx2;1,Tx2;1,Tx2;1,Tx2;1,Tx20;1,Tx20;1,Tx20;1,Tx20;1,Tx20;1,Tx3;1,Tx3;1,Tx3;1,Tx3;1,Tx3;1,Tx3;1,Tx3;1,Tx3;1,Tx4;1,Tx6;1,Tx7;1,Tx8;1,Tx9;1,Tx9;1,Tx9;1,Tx9;1,Tx9;1,Tx9	Pearson	1	Ttest_pvalue	23	81	11	0.478260869565217	0.135802469135802	0.211538461538462	Full	D	50.3105590062112	NT2;NT3;NT4;Tx1;Tx10;Tx16;Tx18;Tx19;Tx2;Tx20;Tx3	FALSE	0.763461538461539	0.3	NT2	0.211538461538462	161	Final merge cluster for sample in full data	No	FALSE
SVD_pCMs_drugs	1	pearson	NoPrepr	SVD	Coefficient_of_eigenassay	1	Drug	D	161	1	1	8.8565159119532e-17	1	1,NT1;1,NT1;1,NT1;1,NT1;1,NT1;1,NT1;1,NT1;1,NT1;1,NT2;1,NT2;1,NT2;1,NT2;1,NT2;1,NT2;1,NT2;1,NT2;1,NT3;1,NT3;1,NT3;1,NT3;1,NT3;1,NT3;1,NT3;1,NT3;1,NT4;1,NT4;1,NT4;1,NT4;1,NT4;1,NT4;1,NT4;1,NT4;1,NT5;1,NT5;1,NT5;1,NT5;1,NT5;1,NT5;1,NT5;1,NT5;1,Tx1;1,Tx1;1,Tx1;1,Tx1;1,Tx1;1,Tx1;1,Tx1;1,Tx1;1,Tx10;1,Tx10;1,Tx10;1,Tx10;1,Tx10;1,Tx10;1,Tx10;1,Tx10;1,Tx12;1,Tx12;1,Tx12;1,Tx12;1,Tx12;1,Tx12;1,Tx12;1,Tx12;1,Tx13;1,Tx13;1,Tx13;1,Tx13;1,Tx13;1,Tx13;1,Tx13;1,Tx13;1,Tx14;1,Tx14;1,Tx14;1,Tx14;1,Tx14;1,Tx14;1,Tx14;1,Tx14;1,Tx15;1,Tx15;1,Tx15;1,Tx15;1,Tx15;1,Tx15;1,Tx15;1,Tx15;1,Tx16;1,Tx16;1,Tx16;1,Tx16;1,Tx16;1,Tx16;1,Tx16;1,Tx16;1,Tx17;1,Tx17;1,Tx17;1,Tx17;1,Tx17;1,Tx17;1,Tx17;1,Tx17;1,Tx18;1,Tx18;1,Tx18;1,Tx18;1,Tx18;1,Tx18;1,Tx18;1,Tx18;1,Tx19;1,Tx19;1,Tx19;1,Tx19;1,Tx19;1,Tx19;1,Tx19;1,Tx19;1,Tx2;1,Tx2;1,Tx2;1,Tx2;1,Tx2;1,Tx2;1,Tx2;1,Tx2;1,Tx20;1,Tx20;1,Tx20;1,Tx20;1,Tx20;1,Tx20;1,Tx20;1,Tx20;1,Tx3;1,Tx3;1,Tx3;1,Tx3;1,Tx3;1,Tx3;1,Tx3;1,Tx3;1,Tx4;1,Tx4;1,Tx4;1,Tx4;1,Tx4;1,Tx4;1,Tx4;1,Tx4;1,Tx6;1,Tx6;1,Tx6;1,Tx6;1,Tx6;1,Tx6;1,Tx6;1,Tx6;1,Tx7;1,Tx7;1,Tx7;1,Tx7;1,Tx7;1,Tx7;1,Tx7;1,Tx7;1,Tx8;1,Tx8;1,Tx8;1,Tx8;1,Tx8;1,Tx8;1,Tx8;1,Tx8;1,Tx9;1,Tx9;1,Tx9;1,Tx9;1,Tx9;1,Tx9;1,Tx9;1,Tx9	Pearson	1	Ttest_pvalue	23	161	23	1	0.142857142857143	0.25	Full	D	100	NT1;NT2;NT3;NT4;NT5;Tx1;Tx10;Tx12;Tx13;Tx14;Tx15;Tx16;Tx17;Tx18;Tx19;Tx2;Tx20;Tx3;Tx4;Tx6;Tx7;Tx8;Tx9	TRUE	0.775	0.3	NT3	0.211538461538462	161	Final selection for sample in full data	No	FALSE
SVD_pCMs_drugs	68	pearson	NoPrepr	SVD	Coefficient_of_eigenassay	1	Drug	D	161	1	1	8.8565159119532e-17	1	1,NT1;1,NT2;1,NT2;1,NT2;1,NT2;1,NT2;1,NT2;1,NT2;1,NT3;1,NT3;1,NT3;1,NT3;1,NT3;1,NT3;1,NT3;1,NT3;1,NT4;1,NT4;1,NT4;1,NT4;1,NT4;1,NT4;1,NT4;1,NT4;1,NT5;1,NT5;1,NT5;1,NT5;1,NT5;1,NT5;1,NT5;1,Tx1;1,Tx1;1,Tx1;1,Tx1;1,Tx1;1,Tx1;1,Tx1;1,Tx1;1,Tx10;1,Tx10;1,Tx10;1,Tx10;1,Tx10;1,Tx10;1,Tx10;1,Tx10;1,Tx12;1,Tx13;1,Tx14;1,Tx15;1,Tx16;1,Tx16;1,Tx16;1,Tx16;1,Tx16;1,Tx16;1,Tx17;1,Tx18;1,Tx18;1,Tx18;1,Tx18;1,Tx18;1,Tx18;1,Tx18;1,Tx18;1,Tx19;1,Tx19;1,Tx19;1,Tx19;1,Tx19;1,Tx19;1,Tx19;1,Tx19;1,Tx2;1,Tx2;1,Tx2;1,Tx2;1,Tx2;1,Tx2;1,Tx2;1,Tx20;1,Tx20;1,Tx20;1,Tx20;1,Tx20;1,Tx3;1,Tx3;1,Tx3;1,Tx3;1,Tx3;1,Tx3;1,Tx3;1,Tx3;1,Tx4;1,Tx6;1,Tx7;1,Tx8;1,Tx9;1,Tx9;1,Tx9;1,Tx9;1,Tx9;1,Tx9	Pearson	1	Ttest_pvalue	23	81	11	0.478260869565217	0.135802469135802	0.211538461538462	Full	D	50.3105590062112	NT2;NT3;NT4;Tx1;Tx10;Tx16;Tx18;Tx19;Tx2;Tx20;Tx3	FALSE	0.763461538461539	0.3	NT3	0.211538461538462	161	Final merge cluster for sample in full data	No	FALSE
SVD_pCMs_drugs	1	pearson	NoPrepr	SVD	Coefficient_of_eigenassay	1	Drug	D	161	1	1	8.8565159119532e-17	1	1,NT1;1,NT1;1,NT1;1,NT1;1,NT1;1,NT1;1,NT1;1,NT1;1,NT2;1,NT2;1,NT2;1,NT2;1,NT2;1,NT2;1,NT2;1,NT2;1,NT3;1,NT3;1,NT3;1,NT3;1,NT3;1,NT3;1,NT3;1,NT3;1,NT4;1,NT4;1,NT4;1,NT4;1,NT4;1,NT4;1,NT4;1,NT4;1,NT5;1,NT5;1,NT5;1,NT5;1,NT5;1,NT5;1,NT5;1,NT5;1,Tx1;1,Tx1;1,Tx1;1,Tx1;1,Tx1;1,Tx1;1,Tx1;1,Tx1;1,Tx10;1,Tx10;1,Tx10;1,Tx10;1,Tx10;1,Tx10;1,Tx10;1,Tx10;1,Tx12;1,Tx12;1,Tx12;1,Tx12;1,Tx12;1,Tx12;1,Tx12;1,Tx12;1,Tx13;1,Tx13;1,Tx13;1,Tx13;1,Tx13;1,Tx13;1,Tx13;1,Tx13;1,Tx14;1,Tx14;1,Tx14;1,Tx14;1,Tx14;1,Tx14;1,Tx14;1,Tx14;1,Tx15;1,Tx15;1,Tx15;1,Tx15;1,Tx15;1,Tx15;1,Tx15;1,Tx15;1,Tx16;1,Tx16;1,Tx16;1,Tx16;1,Tx16;1,Tx16;1,Tx16;1,Tx16;1,Tx17;1,Tx17;1,Tx17;1,Tx17;1,Tx17;1,Tx17;1,Tx17;1,Tx17;1,Tx18;1,Tx18;1,Tx18;1,Tx18;1,Tx18;1,Tx18;1,Tx18;1,Tx18;1,Tx19;1,Tx19;1,Tx19;1,Tx19;1,Tx19;1,Tx19;1,Tx19;1,Tx19;1,Tx2;1,Tx2;1,Tx2;1,Tx2;1,Tx2;1,Tx2;1,Tx2;1,Tx2;1,Tx20;1,Tx20;1,Tx20;1,Tx20;1,Tx20;1,Tx20;1,Tx20;1,Tx20;1,Tx3;1,Tx3;1,Tx3;1,Tx3;1,Tx3;1,Tx3;1,Tx3;1,Tx3;1,Tx4;1,Tx4;1,Tx4;1,Tx4;1,Tx4;1,Tx4;1,Tx4;1,Tx4;1,Tx6;1,Tx6;1,Tx6;1,Tx6;1,Tx6;1,Tx6;1,Tx6;1,Tx6;1,Tx7;1,Tx7;1,Tx7;1,Tx7;1,Tx7;1,Tx7;1,Tx7;1,Tx7;1,Tx8;1,Tx8;1,Tx8;1,Tx8;1,Tx8;1,Tx8;1,Tx8;1,Tx8;1,Tx9;1,Tx9;1,Tx9;1,Tx9;1,Tx9;1,Tx9;1,Tx9;1,Tx9	Pearson	1	Ttest_pvalue	23	161	23	1	0.142857142857143	0.25	Full	D	100	NT1;NT2;NT3;NT4;NT5;Tx1;Tx10;Tx12;Tx13;Tx14;Tx15;Tx16;Tx17;Tx18;Tx19;Tx2;Tx20;Tx3;Tx4;Tx6;Tx7;Tx8;Tx9	TRUE	0.775	0.3	NT4	0.211538461538462	161	Final selection for sample in full data	No	FALSE
SVD_pCMs_drugs	68	pearson	NoPrepr	SVD	Coefficient_of_eigenassay	1	Drug	D	161	1	1	8.8565159119532e-17	1	1,NT1;1,NT2;1,NT2;1,NT2;1,NT2;1,NT2;1,NT2;1,NT2;1,NT3;1,NT3;1,NT3;1,NT3;1,NT3;1,NT3;1,NT3;1,NT3;1,NT4;1,NT4;1,NT4;1,NT4;1,NT4;1,NT4;1,NT4;1,NT4;1,NT5;1,NT5;1,NT5;1,NT5;1,NT5;1,NT5;1,NT5;1,Tx1;1,Tx1;1,Tx1;1,Tx1;1,Tx1;1,Tx1;1,Tx1;1,Tx1;1,Tx10;1,Tx10;1,Tx10;1,Tx10;1,Tx10;1,Tx10;1,Tx10;1,Tx10;1,Tx12;1,Tx13;1,Tx14;1,Tx15;1,Tx16;1,Tx16;1,Tx16;1,Tx16;1,Tx16;1,Tx16;1,Tx17;1,Tx18;1,Tx18;1,Tx18;1,Tx18;1,Tx18;1,Tx18;1,Tx18;1,Tx18;1,Tx19;1,Tx19;1,Tx19;1,Tx19;1,Tx19;1,Tx19;1,Tx19;1,Tx19;1,Tx2;1,Tx2;1,Tx2;1,Tx2;1,Tx2;1,Tx2;1,Tx2;1,Tx20;1,Tx20;1,Tx20;1,Tx20;1,Tx20;1,Tx3;1,Tx3;1,Tx3;1,Tx3;1,Tx3;1,Tx3;1,Tx3;1,Tx3;1,Tx4;1,Tx6;1,Tx7;1,Tx8;1,Tx9;1,Tx9;1,Tx9;1,Tx9;1,Tx9;1,Tx9	Pearson	1	Ttest_pvalue	23	81	11	0.478260869565217	0.135802469135802	0.211538461538462	Full	D	50.3105590062112	NT2;NT3;NT4;Tx1;Tx10;Tx16;Tx18;Tx19;Tx2;Tx20;Tx3	FALSE	0.763461538461539	0.3	NT4	0.211538461538462	161	Final merge cluster for sample in full data	No	FALSE
SVD_pCMs_drugs	1	pearson	NoPrepr	SVD	Coefficient_of_eigenassay	1	Drug	D	161	1	1	8.8565159119532e-17	1	1,NT1;1,NT1;1,NT1;1,NT1;1,NT1;1,NT1;1,NT1;1,NT1;1,NT2;1,NT2;1,NT2;1,NT2;1,NT2;1,NT2;1,NT2;1,NT2;1,NT3;1,NT3;1,NT3;1,NT3;1,NT3;1,NT3;1,NT3;1,NT3;1,NT4;1,NT4;1,NT4;1,NT4;1,NT4;1,NT4;1,NT4;1,NT4;1,NT5;1,NT5;1,NT5;1,NT5;1,NT5;1,NT5;1,NT5;1,NT5;1,Tx1;1,Tx1;1,Tx1;1,Tx1;1,Tx1;1,Tx1;1,Tx1;1,Tx1;1,Tx10;1,Tx10;1,Tx10;1,Tx10;1,Tx10;1,Tx10;1,Tx10;1,Tx10;1,Tx12;1,Tx12;1,Tx12;1,Tx12;1,Tx12;1,Tx12;1,Tx12;1,Tx12;1,Tx13;1,Tx13;1,Tx13;1,Tx13;1,Tx13;1,Tx13;1,Tx13;1,Tx13;1,Tx14;1,Tx14;1,Tx14;1,Tx14;1,Tx14;1,Tx14;1,Tx14;1,Tx14;1,Tx15;1,Tx15;1,Tx15;1,Tx15;1,Tx15;1,Tx15;1,Tx15;1,Tx15;1,Tx16;1,Tx16;1,Tx16;1,Tx16;1,Tx16;1,Tx16;1,Tx16;1,Tx16;1,Tx17;1,Tx17;1,Tx17;1,Tx17;1,Tx17;1,Tx17;1,Tx17;1,Tx17;1,Tx18;1,Tx18;1,Tx18;1,Tx18;1,Tx18;1,Tx18;1,Tx18;1,Tx18;1,Tx19;1,Tx19;1,Tx19;1,Tx19;1,Tx19;1,Tx19;1,Tx19;1,Tx19;1,Tx2;1,Tx2;1,Tx2;1,Tx2;1,Tx2;1,Tx2;1,Tx2;1,Tx2;1,Tx20;1,Tx20;1,Tx20;1,Tx20;1,Tx20;1,Tx20;1,Tx20;1,Tx20;1,Tx3;1,Tx3;1,Tx3;1,Tx3;1,Tx3;1,Tx3;1,Tx3;1,Tx3;1,Tx4;1,Tx4;1,Tx4;1,Tx4;1,Tx4;1,Tx4;1,Tx4;1,Tx4;1,Tx6;1,Tx6;1,Tx6;1,Tx6;1,Tx6;1,Tx6;1,Tx6;1,Tx6;1,Tx7;1,Tx7;1,Tx7;1,Tx7;1,Tx7;1,Tx7;1,Tx7;1,Tx7;1,Tx8;1,Tx8;1,Tx8;1,Tx8;1,Tx8;1,Tx8;1,Tx8;1,Tx8;1,Tx9;1,Tx9;1,Tx9;1,Tx9;1,Tx9;1,Tx9;1,Tx9;1,Tx9	Pearson	1	Ttest_pvalue	23	161	23	1	0.142857142857143	0.25	Full	D	100	NT1;NT2;NT3;NT4;NT5;Tx1;Tx10;Tx12;Tx13;Tx14;Tx15;Tx16;Tx17;Tx18;Tx19;Tx2;Tx20;Tx3;Tx4;Tx6;Tx7;Tx8;Tx9	TRUE	0.775	0.3	NT5	0.211538461538462	161	Final selection for sample in full data	No	FALSE
SVD_pCMs_drugs	34	pearson	NoPrepr	SVD	Coefficient_of_eigenassay	1	Drug	D	161	1	1	8.8565159119532e-17	1	1,NT1;1,NT2;1,NT2;1,NT2;1,NT2;1,NT2;1,NT2;1,NT2;1,NT3;1,NT3;1,NT3;1,NT3;1,NT3;1,NT3;1,NT3;1,NT3;1,NT4;1,NT4;1,NT4;1,NT4;1,NT4;1,NT4;1,NT4;1,NT4;1,NT5;1,NT5;1,NT5;1,NT5;1,NT5;1,NT5;1,NT5;1,NT5;1,Tx1;1,Tx1;1,Tx1;1,Tx1;1,Tx1;1,Tx1;1,Tx1;1,Tx1;1,Tx10;1,Tx10;1,Tx10;1,Tx10;1,Tx10;1,Tx10;1,Tx10;1,Tx10;1,Tx12;1,Tx13;1,Tx14;1,Tx14;1,Tx14;1,Tx14;1,Tx14;1,Tx14;1,Tx14;1,Tx14;1,Tx15;1,Tx15;1,Tx15;1,Tx15;1,Tx15;1,Tx15;1,Tx15;1,Tx15;1,Tx16;1,Tx16;1,Tx16;1,Tx16;1,Tx16;1,Tx16;1,Tx17;1,Tx18;1,Tx18;1,Tx18;1,Tx18;1,Tx18;1,Tx18;1,Tx18;1,Tx18;1,Tx19;1,Tx19;1,Tx19;1,Tx19;1,Tx19;1,Tx19;1,Tx19;1,Tx19;1,Tx2;1,Tx2;1,Tx2;1,Tx2;1,Tx2;1,Tx2;1,Tx2;1,Tx2;1,Tx20;1,Tx20;1,Tx20;1,Tx20;1,Tx20;1,Tx3;1,Tx3;1,Tx3;1,Tx3;1,Tx3;1,Tx3;1,Tx3;1,Tx3;1,Tx4;1,Tx6;1,Tx7;1,Tx8;1,Tx9;1,Tx9;1,Tx9;1,Tx9;1,Tx9;1,Tx9;1,Tx9	Pearson	1	Ttest_pvalue	23	98	14	0.608695652173913	0.142857142857143	0.231404958677686	Full	D	60.8695652173913	NT2;NT3;NT4;NT5;Tx1;Tx10;Tx14;Tx15;Tx16;Tx18;Tx19;Tx2;Tx20;Tx3	TRUE	0.769421487603306	0.3	NT5	0.211538461538462	161	Final merge cluster for sample in full data	No	FALSE
SVD_pCMs_drugs	1	pearson	NoPrepr	SVD	Coefficient_of_eigenassay	1	Drug	D	161	1	1	8.8565159119532e-17	1	1,NT1;1,NT1;1,NT1;1,NT1;1,NT1;1,NT1;1,NT1;1,NT1;1,NT2;1,NT2;1,NT2;1,NT2;1,NT2;1,NT2;1,NT2;1,NT2;1,NT3;1,NT3;1,NT3;1,NT3;1,NT3;1,NT3;1,NT3;1,NT3;1,NT4;1,NT4;1,NT4;1,NT4;1,NT4;1,NT4;1,NT4;1,NT4;1,NT5;1,NT5;1,NT5;1,NT5;1,NT5;1,NT5;1,NT5;1,NT5;1,Tx1;1,Tx1;1,Tx1;1,Tx1;1,Tx1;1,Tx1;1,Tx1;1,Tx1;1,Tx10;1,Tx10;1,Tx10;1,Tx10;1,Tx10;1,Tx10;1,Tx10;1,Tx10;1,Tx12;1,Tx12;1,Tx12;1,Tx12;1,Tx12;1,Tx12;1,Tx12;1,Tx12;1,Tx13;1,Tx13;1,Tx13;1,Tx13;1,Tx13;1,Tx13;1,Tx13;1,Tx13;1,Tx14;1,Tx14;1,Tx14;1,Tx14;1,Tx14;1,Tx14;1,Tx14;1,Tx14;1,Tx15;1,Tx15;1,Tx15;1,Tx15;1,Tx15;1,Tx15;1,Tx15;1,Tx15;1,Tx16;1,Tx16;1,Tx16;1,Tx16;1,Tx16;1,Tx16;1,Tx16;1,Tx16;1,Tx17;1,Tx17;1,Tx17;1,Tx17;1,Tx17;1,Tx17;1,Tx17;1,Tx17;1,Tx18;1,Tx18;1,Tx18;1,Tx18;1,Tx18;1,Tx18;1,Tx18;1,Tx18;1,Tx19;1,Tx19;1,Tx19;1,Tx19;1,Tx19;1,Tx19;1,Tx19;1,Tx19;1,Tx2;1,Tx2;1,Tx2;1,Tx2;1,Tx2;1,Tx2;1,Tx2;1,Tx2;1,Tx20;1,Tx20;1,Tx20;1,Tx20;1,Tx20;1,Tx20;1,Tx20;1,Tx20;1,Tx3;1,Tx3;1,Tx3;1,Tx3;1,Tx3;1,Tx3;1,Tx3;1,Tx3;1,Tx4;1,Tx4;1,Tx4;1,Tx4;1,Tx4;1,Tx4;1,Tx4;1,Tx4;1,Tx6;1,Tx6;1,Tx6;1,Tx6;1,Tx6;1,Tx6;1,Tx6;1,Tx6;1,Tx7;1,Tx7;1,Tx7;1,Tx7;1,Tx7;1,Tx7;1,Tx7;1,Tx7;1,Tx8;1,Tx8;1,Tx8;1,Tx8;1,Tx8;1,Tx8;1,Tx8;1,Tx8;1,Tx9;1,Tx9;1,Tx9;1,Tx9;1,Tx9;1,Tx9;1,Tx9;1,Tx9	Pearson	1	Ttest_pvalue	23	161	23	1	0.142857142857143	0.25	Full	D	100	NT1;NT2;NT3;NT4;NT5;Tx1;Tx10;Tx12;Tx13;Tx14;Tx15;Tx16;Tx17;Tx18;Tx19;Tx2;Tx20;Tx3;Tx4;Tx6;Tx7;Tx8;Tx9	TRUE	0.775	0.3	Tx1	0.211538461538462	161	Final selection for sample in full data	No	FALSE
SVD_pCMs_drugs	68	pearson	NoPrepr	SVD	Coefficient_of_eigenassay	1	Drug	D	161	1	1	8.8565159119532e-17	1	1,NT1;1,NT2;1,NT2;1,NT2;1,NT2;1,NT2;1,NT2;1,NT2;1,NT3;1,NT3;1,NT3;1,NT3;1,NT3;1,NT3;1,NT3;1,NT3;1,NT4;1,NT4;1,NT4;1,NT4;1,NT4;1,NT4;1,NT4;1,NT4;1,NT5;1,NT5;1,NT5;1,NT5;1,NT5;1,NT5;1,NT5;1,Tx1;1,Tx1;1,Tx1;1,Tx1;1,Tx1;1,Tx1;1,Tx1;1,Tx1;1,Tx10;1,Tx10;1,Tx10;1,Tx10;1,Tx10;1,Tx10;1,Tx10;1,Tx10;1,Tx12;1,Tx13;1,Tx14;1,Tx15;1,Tx16;1,Tx16;1,Tx16;1,Tx16;1,Tx16;1,Tx16;1,Tx17;1,Tx18;1,Tx18;1,Tx18;1,Tx18;1,Tx18;1,Tx18;1,Tx18;1,Tx18;1,Tx19;1,Tx19;1,Tx19;1,Tx19;1,Tx19;1,Tx19;1,Tx19;1,Tx19;1,Tx2;1,Tx2;1,Tx2;1,Tx2;1,Tx2;1,Tx2;1,Tx2;1,Tx20;1,Tx20;1,Tx20;1,Tx20;1,Tx20;1,Tx3;1,Tx3;1,Tx3;1,Tx3;1,Tx3;1,Tx3;1,Tx3;1,Tx3;1,Tx4;1,Tx6;1,Tx7;1,Tx8;1,Tx9;1,Tx9;1,Tx9;1,Tx9;1,Tx9;1,Tx9	Pearson	1	Ttest_pvalue	23	81	11	0.478260869565217	0.135802469135802	0.211538461538462	Full	D	50.3105590062112	NT2;NT3;NT4;Tx1;Tx10;Tx16;Tx18;Tx19;Tx2;Tx20;Tx3	FALSE	0.763461538461539	0.3	Tx1	0.211538461538462	161	Final merge cluster for sample in full data	No	FALSE
SVD_pCMs_drugs	1	pearson	NoPrepr	SVD	Coefficient_of_eigenassay	1	Drug	D	161	1	1	8.8565159119532e-17	1	1,NT1;1,NT1;1,NT1;1,NT1;1,NT1;1,NT1;1,NT1;1,NT1;1,NT2;1,NT2;1,NT2;1,NT2;1,NT2;1,NT2;1,NT2;1,NT2;1,NT3;1,NT3;1,NT3;1,NT3;1,NT3;1,NT3;1,NT3;1,NT3;1,NT4;1,NT4;1,NT4;1,NT4;1,NT4;1,NT4;1,NT4;1,NT4;1,NT5;1,NT5;1,NT5;1,NT5;1,NT5;1,NT5;1,NT5;1,NT5;1,Tx1;1,Tx1;1,Tx1;1,Tx1;1,Tx1;1,Tx1;1,Tx1;1,Tx1;1,Tx10;1,Tx10;1,Tx10;1,Tx10;1,Tx10;1,Tx10;1,Tx10;1,Tx10;1,Tx12;1,Tx12;1,Tx12;1,Tx12;1,Tx12;1,Tx12;1,Tx12;1,Tx12;1,Tx13;1,Tx13;1,Tx13;1,Tx13;1,Tx13;1,Tx13;1,Tx13;1,Tx13;1,Tx14;1,Tx14;1,Tx14;1,Tx14;1,Tx14;1,Tx14;1,Tx14;1,Tx14;1,Tx15;1,Tx15;1,Tx15;1,Tx15;1,Tx15;1,Tx15;1,Tx15;1,Tx15;1,Tx16;1,Tx16;1,Tx16;1,Tx16;1,Tx16;1,Tx16;1,Tx16;1,Tx16;1,Tx17;1,Tx17;1,Tx17;1,Tx17;1,Tx17;1,Tx17;1,Tx17;1,Tx17;1,Tx18;1,Tx18;1,Tx18;1,Tx18;1,Tx18;1,Tx18;1,Tx18;1,Tx18;1,Tx19;1,Tx19;1,Tx19;1,Tx19;1,Tx19;1,Tx19;1,Tx19;1,Tx19;1,Tx2;1,Tx2;1,Tx2;1,Tx2;1,Tx2;1,Tx2;1,Tx2;1,Tx2;1,Tx20;1,Tx20;1,Tx20;1,Tx20;1,Tx20;1,Tx20;1,Tx20;1,Tx20;1,Tx3;1,Tx3;1,Tx3;1,Tx3;1,Tx3;1,Tx3;1,Tx3;1,Tx3;1,Tx4;1,Tx4;1,Tx4;1,Tx4;1,Tx4;1,Tx4;1,Tx4;1,Tx4;1,Tx6;1,Tx6;1,Tx6;1,Tx6;1,Tx6;1,Tx6;1,Tx6;1,Tx6;1,Tx7;1,Tx7;1,Tx7;1,Tx7;1,Tx7;1,Tx7;1,Tx7;1,Tx7;1,Tx8;1,Tx8;1,Tx8;1,Tx8;1,Tx8;1,Tx8;1,Tx8;1,Tx8;1,Tx9;1,Tx9;1,Tx9;1,Tx9;1,Tx9;1,Tx9;1,Tx9;1,Tx9	Pearson	1	Ttest_pvalue	23	161	23	1	0.142857142857143	0.25	Full	D	100	NT1;NT2;NT3;NT4;NT5;Tx1;Tx10;Tx12;Tx13;Tx14;Tx15;Tx16;Tx17;Tx18;Tx19;Tx2;Tx20;Tx3;Tx4;Tx6;Tx7;Tx8;Tx9	TRUE	0.775	0.3	Tx10	0.211538461538462	161	Final selection for sample in full data	No	FALSE
SVD_pCMs_drugs	68	pearson	NoPrepr	SVD	Coefficient_of_eigenassay	1	Drug	D	161	1	1	8.8565159119532e-17	1	1,NT1;1,NT2;1,NT2;1,NT2;1,NT2;1,NT2;1,NT2;1,NT2;1,NT3;1,NT3;1,NT3;1,NT3;1,NT3;1,NT3;1,NT3;1,NT3;1,NT4;1,NT4;1,NT4;1,NT4;1,NT4;1,NT4;1,NT4;1,NT4;1,NT5;1,NT5;1,NT5;1,NT5;1,NT5;1,NT5;1,NT5;1,Tx1;1,Tx1;1,Tx1;1,Tx1;1,Tx1;1,Tx1;1,Tx1;1,Tx1;1,Tx10;1,Tx10;1,Tx10;1,Tx10;1,Tx10;1,Tx10;1,Tx10;1,Tx10;1,Tx12;1,Tx13;1,Tx14;1,Tx15;1,Tx16;1,Tx16;1,Tx16;1,Tx16;1,Tx16;1,Tx16;1,Tx17;1,Tx18;1,Tx18;1,Tx18;1,Tx18;1,Tx18;1,Tx18;1,Tx18;1,Tx18;1,Tx19;1,Tx19;1,Tx19;1,Tx19;1,Tx19;1,Tx19;1,Tx19;1,Tx19;1,Tx2;1,Tx2;1,Tx2;1,Tx2;1,Tx2;1,Tx2;1,Tx2;1,Tx20;1,Tx20;1,Tx20;1,Tx20;1,Tx20;1,Tx3;1,Tx3;1,Tx3;1,Tx3;1,Tx3;1,Tx3;1,Tx3;1,Tx3;1,Tx4;1,Tx6;1,Tx7;1,Tx8;1,Tx9;1,Tx9;1,Tx9;1,Tx9;1,Tx9;1,Tx9	Pearson	1	Ttest_pvalue	23	81	11	0.478260869565217	0.135802469135802	0.211538461538462	Full	D	50.3105590062112	NT2;NT3;NT4;Tx1;Tx10;Tx16;Tx18;Tx19;Tx2;Tx20;Tx3	FALSE	0.763461538461539	0.3	Tx10	0.211538461538462	161	Final merge cluster for sample in full data	No	FALSE
SVD_pCMs_drugs	1	pearson	NoPrepr	SVD	Coefficient_of_eigenassay	1	Drug	D	161	1	1	8.8565159119532e-17	1	1,NT1;1,NT1;1,NT1;1,NT1;1,NT1;1,NT1;1,NT1;1,NT1;1,NT2;1,NT2;1,NT2;1,NT2;1,NT2;1,NT2;1,NT2;1,NT2;1,NT3;1,NT3;1,NT3;1,NT3;1,NT3;1,NT3;1,NT3;1,NT3;1,NT4;1,NT4;1,NT4;1,NT4;1,NT4;1,NT4;1,NT4;1,NT4;1,NT5;1,NT5;1,NT5;1,NT5;1,NT5;1,NT5;1,NT5;1,NT5;1,Tx1;1,Tx1;1,Tx1;1,Tx1;1,Tx1;1,Tx1;1,Tx1;1,Tx1;1,Tx10;1,Tx10;1,Tx10;1,Tx10;1,Tx10;1,Tx10;1,Tx10;1,Tx10;1,Tx12;1,Tx12;1,Tx12;1,Tx12;1,Tx12;1,Tx12;1,Tx12;1,Tx12;1,Tx13;1,Tx13;1,Tx13;1,Tx13;1,Tx13;1,Tx13;1,Tx13;1,Tx13;1,Tx14;1,Tx14;1,Tx14;1,Tx14;1,Tx14;1,Tx14;1,Tx14;1,Tx14;1,Tx15;1,Tx15;1,Tx15;1,Tx15;1,Tx15;1,Tx15;1,Tx15;1,Tx15;1,Tx16;1,Tx16;1,Tx16;1,Tx16;1,Tx16;1,Tx16;1,Tx16;1,Tx16;1,Tx17;1,Tx17;1,Tx17;1,Tx17;1,Tx17;1,Tx17;1,Tx17;1,Tx17;1,Tx18;1,Tx18;1,Tx18;1,Tx18;1,Tx18;1,Tx18;1,Tx18;1,Tx18;1,Tx19;1,Tx19;1,Tx19;1,Tx19;1,Tx19;1,Tx19;1,Tx19;1,Tx19;1,Tx2;1,Tx2;1,Tx2;1,Tx2;1,Tx2;1,Tx2;1,Tx2;1,Tx2;1,Tx20;1,Tx20;1,Tx20;1,Tx20;1,Tx20;1,Tx20;1,Tx20;1,Tx20;1,Tx3;1,Tx3;1,Tx3;1,Tx3;1,Tx3;1,Tx3;1,Tx3;1,Tx3;1,Tx4;1,Tx4;1,Tx4;1,Tx4;1,Tx4;1,Tx4;1,Tx4;1,Tx4;1,Tx6;1,Tx6;1,Tx6;1,Tx6;1,Tx6;1,Tx6;1,Tx6;1,Tx6;1,Tx7;1,Tx7;1,Tx7;1,Tx7;1,Tx7;1,Tx7;1,Tx7;1,Tx7;1,Tx8;1,Tx8;1,Tx8;1,Tx8;1,Tx8;1,Tx8;1,Tx8;1,Tx8;1,Tx9;1,Tx9;1,Tx9;1,Tx9;1,Tx9;1,Tx9;1,Tx9;1,Tx9	Pearson	1	Ttest_pvalue	23	161	23	1	0.142857142857143	0.25	Full	D	100	NT1;NT2;NT3;NT4;NT5;Tx1;Tx10;Tx12;Tx13;Tx14;Tx15;Tx16;Tx17;Tx18;Tx19;Tx2;Tx20;Tx3;Tx4;Tx6;Tx7;Tx8;Tx9	TRUE	0.775	0.3	Tx12	0.211538461538462	161	Final selection for sample in full data	No	FALSE
SVD_pCMs_drugs	1	pearson	NoPrepr	SVD	Coefficient_of_eigenassay	1	Drug	D	161	1	1	8.8565159119532e-17	1	1,NT1;1,NT1;1,NT1;1,NT1;1,NT1;1,NT1;1,NT1;1,NT1;1,NT2;1,NT2;1,NT2;1,NT2;1,NT2;1,NT2;1,NT2;1,NT2;1,NT3;1,NT3;1,NT3;1,NT3;1,NT3;1,NT3;1,NT3;1,NT3;1,NT4;1,NT4;1,NT4;1,NT4;1,NT4;1,NT4;1,NT4;1,NT4;1,NT5;1,NT5;1,NT5;1,NT5;1,NT5;1,NT5;1,NT5;1,NT5;1,Tx1;1,Tx1;1,Tx1;1,Tx1;1,Tx1;1,Tx1;1,Tx1;1,Tx1;1,Tx10;1,Tx10;1,Tx10;1,Tx10;1,Tx10;1,Tx10;1,Tx10;1,Tx10;1,Tx12;1,Tx12;1,Tx12;1,Tx12;1,Tx12;1,Tx12;1,Tx12;1,Tx12;1,Tx13;1,Tx13;1,Tx13;1,Tx13;1,Tx13;1,Tx13;1,Tx13;1,Tx13;1,Tx14;1,Tx14;1,Tx14;1,Tx14;1,Tx14;1,Tx14;1,Tx14;1,Tx14;1,Tx15;1,Tx15;1,Tx15;1,Tx15;1,Tx15;1,Tx15;1,Tx15;1,Tx15;1,Tx16;1,Tx16;1,Tx16;1,Tx16;1,Tx16;1,Tx16;1,Tx16;1,Tx16;1,Tx17;1,Tx17;1,Tx17;1,Tx17;1,Tx17;1,Tx17;1,Tx17;1,Tx17;1,Tx18;1,Tx18;1,Tx18;1,Tx18;1,Tx18;1,Tx18;1,Tx18;1,Tx18;1,Tx19;1,Tx19;1,Tx19;1,Tx19;1,Tx19;1,Tx19;1,Tx19;1,Tx19;1,Tx2;1,Tx2;1,Tx2;1,Tx2;1,Tx2;1,Tx2;1,Tx2;1,Tx2;1,Tx20;1,Tx20;1,Tx20;1,Tx20;1,Tx20;1,Tx20;1,Tx20;1,Tx20;1,Tx3;1,Tx3;1,Tx3;1,Tx3;1,Tx3;1,Tx3;1,Tx3;1,Tx3;1,Tx4;1,Tx4;1,Tx4;1,Tx4;1,Tx4;1,Tx4;1,Tx4;1,Tx4;1,Tx6;1,Tx6;1,Tx6;1,Tx6;1,Tx6;1,Tx6;1,Tx6;1,Tx6;1,Tx7;1,Tx7;1,Tx7;1,Tx7;1,Tx7;1,Tx7;1,Tx7;1,Tx7;1,Tx8;1,Tx8;1,Tx8;1,Tx8;1,Tx8;1,Tx8;1,Tx8;1,Tx8;1,Tx9;1,Tx9;1,Tx9;1,Tx9;1,Tx9;1,Tx9;1,Tx9;1,Tx9	Pearson	1	Ttest_pvalue	23	161	23	1	0.142857142857143	0.25	Full	D	100	NT1;NT2;NT3;NT4;NT5;Tx1;Tx10;Tx12;Tx13;Tx14;Tx15;Tx16;Tx17;Tx18;Tx19;Tx2;Tx20;Tx3;Tx4;Tx6;Tx7;Tx8;Tx9	TRUE	0.775	0.3	Tx12	0.211538461538462	161	Final merge cluster for sample in full data	No	FALSE
SVD_pCMs_drugs	1	pearson	NoPrepr	SVD	Coefficient_of_eigenassay	1	Drug	D	161	1	1	8.8565159119532e-17	1	1,NT1;1,NT1;1,NT1;1,NT1;1,NT1;1,NT1;1,NT1;1,NT1;1,NT2;1,NT2;1,NT2;1,NT2;1,NT2;1,NT2;1,NT2;1,NT2;1,NT3;1,NT3;1,NT3;1,NT3;1,NT3;1,NT3;1,NT3;1,NT3;1,NT4;1,NT4;1,NT4;1,NT4;1,NT4;1,NT4;1,NT4;1,NT4;1,NT5;1,NT5;1,NT5;1,NT5;1,NT5;1,NT5;1,NT5;1,NT5;1,Tx1;1,Tx1;1,Tx1;1,Tx1;1,Tx1;1,Tx1;1,Tx1;1,Tx1;1,Tx10;1,Tx10;1,Tx10;1,Tx10;1,Tx10;1,Tx10;1,Tx10;1,Tx10;1,Tx12;1,Tx12;1,Tx12;1,Tx12;1,Tx12;1,Tx12;1,Tx12;1,Tx12;1,Tx13;1,Tx13;1,Tx13;1,Tx13;1,Tx13;1,Tx13;1,Tx13;1,Tx13;1,Tx14;1,Tx14;1,Tx14;1,Tx14;1,Tx14;1,Tx14;1,Tx14;1,Tx14;1,Tx15;1,Tx15;1,Tx15;1,Tx15;1,Tx15;1,Tx15;1,Tx15;1,Tx15;1,Tx16;1,Tx16;1,Tx16;1,Tx16;1,Tx16;1,Tx16;1,Tx16;1,Tx16;1,Tx17;1,Tx17;1,Tx17;1,Tx17;1,Tx17;1,Tx17;1,Tx17;1,Tx17;1,Tx18;1,Tx18;1,Tx18;1,Tx18;1,Tx18;1,Tx18;1,Tx18;1,Tx18;1,Tx19;1,Tx19;1,Tx19;1,Tx19;1,Tx19;1,Tx19;1,Tx19;1,Tx19;1,Tx2;1,Tx2;1,Tx2;1,Tx2;1,Tx2;1,Tx2;1,Tx2;1,Tx2;1,Tx20;1,Tx20;1,Tx20;1,Tx20;1,Tx20;1,Tx20;1,Tx20;1,Tx20;1,Tx3;1,Tx3;1,Tx3;1,Tx3;1,Tx3;1,Tx3;1,Tx3;1,Tx3;1,Tx4;1,Tx4;1,Tx4;1,Tx4;1,Tx4;1,Tx4;1,Tx4;1,Tx4;1,Tx6;1,Tx6;1,Tx6;1,Tx6;1,Tx6;1,Tx6;1,Tx6;1,Tx6;1,Tx7;1,Tx7;1,Tx7;1,Tx7;1,Tx7;1,Tx7;1,Tx7;1,Tx7;1,Tx8;1,Tx8;1,Tx8;1,Tx8;1,Tx8;1,Tx8;1,Tx8;1,Tx8;1,Tx9;1,Tx9;1,Tx9;1,Tx9;1,Tx9;1,Tx9;1,Tx9;1,Tx9	Pearson	1	Ttest_pvalue	23	161	23	1	0.142857142857143	0.25	Full	D	100	NT1;NT2;NT3;NT4;NT5;Tx1;Tx10;Tx12;Tx13;Tx14;Tx15;Tx16;Tx17;Tx18;Tx19;Tx2;Tx20;Tx3;Tx4;Tx6;Tx7;Tx8;Tx9	TRUE	0.775	0.3	Tx13	0.211538461538462	161	Final selection for sample in full data	No	FALSE
SVD_pCMs_drugs	1	pearson	NoPrepr	SVD	Coefficient_of_eigenassay	1	Drug	D	161	1	1	8.8565159119532e-17	1	1,NT1;1,NT1;1,NT1;1,NT1;1,NT1;1,NT1;1,NT1;1,NT1;1,NT2;1,NT2;1,NT2;1,NT2;1,NT2;1,NT2;1,NT2;1,NT2;1,NT3;1,NT3;1,NT3;1,NT3;1,NT3;1,NT3;1,NT3;1,NT3;1,NT4;1,NT4;1,NT4;1,NT4;1,NT4;1,NT4;1,NT4;1,NT4;1,NT5;1,NT5;1,NT5;1,NT5;1,NT5;1,NT5;1,NT5;1,NT5;1,Tx1;1,Tx1;1,Tx1;1,Tx1;1,Tx1;1,Tx1;1,Tx1;1,Tx1;1,Tx10;1,Tx10;1,Tx10;1,Tx10;1,Tx10;1,Tx10;1,Tx10;1,Tx10;1,Tx12;1,Tx12;1,Tx12;1,Tx12;1,Tx12;1,Tx12;1,Tx12;1,Tx12;1,Tx13;1,Tx13;1,Tx13;1,Tx13;1,Tx13;1,Tx13;1,Tx13;1,Tx13;1,Tx14;1,Tx14;1,Tx14;1,Tx14;1,Tx14;1,Tx14;1,Tx14;1,Tx14;1,Tx15;1,Tx15;1,Tx15;1,Tx15;1,Tx15;1,Tx15;1,Tx15;1,Tx15;1,Tx16;1,Tx16;1,Tx16;1,Tx16;1,Tx16;1,Tx16;1,Tx16;1,Tx16;1,Tx17;1,Tx17;1,Tx17;1,Tx17;1,Tx17;1,Tx17;1,Tx17;1,Tx17;1,Tx18;1,Tx18;1,Tx18;1,Tx18;1,Tx18;1,Tx18;1,Tx18;1,Tx18;1,Tx19;1,Tx19;1,Tx19;1,Tx19;1,Tx19;1,Tx19;1,Tx19;1,Tx19;1,Tx2;1,Tx2;1,Tx2;1,Tx2;1,Tx2;1,Tx2;1,Tx2;1,Tx2;1,Tx20;1,Tx20;1,Tx20;1,Tx20;1,Tx20;1,Tx20;1,Tx20;1,Tx20;1,Tx3;1,Tx3;1,Tx3;1,Tx3;1,Tx3;1,Tx3;1,Tx3;1,Tx3;1,Tx4;1,Tx4;1,Tx4;1,Tx4;1,Tx4;1,Tx4;1,Tx4;1,Tx4;1,Tx6;1,Tx6;1,Tx6;1,Tx6;1,Tx6;1,Tx6;1,Tx6;1,Tx6;1,Tx7;1,Tx7;1,Tx7;1,Tx7;1,Tx7;1,Tx7;1,Tx7;1,Tx7;1,Tx8;1,Tx8;1,Tx8;1,Tx8;1,Tx8;1,Tx8;1,Tx8;1,Tx8;1,Tx9;1,Tx9;1,Tx9;1,Tx9;1,Tx9;1,Tx9;1,Tx9;1,Tx9	Pearson	1	Ttest_pvalue	23	161	23	1	0.142857142857143	0.25	Full	D	100	NT1;NT2;NT3;NT4;NT5;Tx1;Tx10;Tx12;Tx13;Tx14;Tx15;Tx16;Tx17;Tx18;Tx19;Tx2;Tx20;Tx3;Tx4;Tx6;Tx7;Tx8;Tx9	TRUE	0.775	0.3	Tx13	0.211538461538462	161	Final merge cluster for sample in full data	No	FALSE
SVD_pCMs_drugs	1	pearson	NoPrepr	SVD	Coefficient_of_eigenassay	1	Drug	D	161	1	1	8.8565159119532e-17	1	1,NT1;1,NT1;1,NT1;1,NT1;1,NT1;1,NT1;1,NT1;1,NT1;1,NT2;1,NT2;1,NT2;1,NT2;1,NT2;1,NT2;1,NT2;1,NT2;1,NT3;1,NT3;1,NT3;1,NT3;1,NT3;1,NT3;1,NT3;1,NT3;1,NT4;1,NT4;1,NT4;1,NT4;1,NT4;1,NT4;1,NT4;1,NT4;1,NT5;1,NT5;1,NT5;1,NT5;1,NT5;1,NT5;1,NT5;1,NT5;1,Tx1;1,Tx1;1,Tx1;1,Tx1;1,Tx1;1,Tx1;1,Tx1;1,Tx1;1,Tx10;1,Tx10;1,Tx10;1,Tx10;1,Tx10;1,Tx10;1,Tx10;1,Tx10;1,Tx12;1,Tx12;1,Tx12;1,Tx12;1,Tx12;1,Tx12;1,Tx12;1,Tx12;1,Tx13;1,Tx13;1,Tx13;1,Tx13;1,Tx13;1,Tx13;1,Tx13;1,Tx13;1,Tx14;1,Tx14;1,Tx14;1,Tx14;1,Tx14;1,Tx14;1,Tx14;1,Tx14;1,Tx15;1,Tx15;1,Tx15;1,Tx15;1,Tx15;1,Tx15;1,Tx15;1,Tx15;1,Tx16;1,Tx16;1,Tx16;1,Tx16;1,Tx16;1,Tx16;1,Tx16;1,Tx16;1,Tx17;1,Tx17;1,Tx17;1,Tx17;1,Tx17;1,Tx17;1,Tx17;1,Tx17;1,Tx18;1,Tx18;1,Tx18;1,Tx18;1,Tx18;1,Tx18;1,Tx18;1,Tx18;1,Tx19;1,Tx19;1,Tx19;1,Tx19;1,Tx19;1,Tx19;1,Tx19;1,Tx19;1,Tx2;1,Tx2;1,Tx2;1,Tx2;1,Tx2;1,Tx2;1,Tx2;1,Tx2;1,Tx20;1,Tx20;1,Tx20;1,Tx20;1,Tx20;1,Tx20;1,Tx20;1,Tx20;1,Tx3;1,Tx3;1,Tx3;1,Tx3;1,Tx3;1,Tx3;1,Tx3;1,Tx3;1,Tx4;1,Tx4;1,Tx4;1,Tx4;1,Tx4;1,Tx4;1,Tx4;1,Tx4;1,Tx6;1,Tx6;1,Tx6;1,Tx6;1,Tx6;1,Tx6;1,Tx6;1,Tx6;1,Tx7;1,Tx7;1,Tx7;1,Tx7;1,Tx7;1,Tx7;1,Tx7;1,Tx7;1,Tx8;1,Tx8;1,Tx8;1,Tx8;1,Tx8;1,Tx8;1,Tx8;1,Tx8;1,Tx9;1,Tx9;1,Tx9;1,Tx9;1,Tx9;1,Tx9;1,Tx9;1,Tx9	Pearson	1	Ttest_pvalue	23	161	23	1	0.142857142857143	0.25	Full	D	100	NT1;NT2;NT3;NT4;NT5;Tx1;Tx10;Tx12;Tx13;Tx14;Tx15;Tx16;Tx17;Tx18;Tx19;Tx2;Tx20;Tx3;Tx4;Tx6;Tx7;Tx8;Tx9	TRUE	0.775	0.3	Tx14	0.211538461538462	161	Final selection for sample in full data	No	FALSE
SVD_pCMs_drugs	34	pearson	NoPrepr	SVD	Coefficient_of_eigenassay	1	Drug	D	161	1	1	8.8565159119532e-17	1	1,NT1;1,NT2;1,NT2;1,NT2;1,NT2;1,NT2;1,NT2;1,NT2;1,NT3;1,NT3;1,NT3;1,NT3;1,NT3;1,NT3;1,NT3;1,NT3;1,NT4;1,NT4;1,NT4;1,NT4;1,NT4;1,NT4;1,NT4;1,NT4;1,NT5;1,NT5;1,NT5;1,NT5;1,NT5;1,NT5;1,NT5;1,NT5;1,Tx1;1,Tx1;1,Tx1;1,Tx1;1,Tx1;1,Tx1;1,Tx1;1,Tx1;1,Tx10;1,Tx10;1,Tx10;1,Tx10;1,Tx10;1,Tx10;1,Tx10;1,Tx10;1,Tx12;1,Tx13;1,Tx14;1,Tx14;1,Tx14;1,Tx14;1,Tx14;1,Tx14;1,Tx14;1,Tx14;1,Tx15;1,Tx15;1,Tx15;1,Tx15;1,Tx15;1,Tx15;1,Tx15;1,Tx15;1,Tx16;1,Tx16;1,Tx16;1,Tx16;1,Tx16;1,Tx16;1,Tx17;1,Tx18;1,Tx18;1,Tx18;1,Tx18;1,Tx18;1,Tx18;1,Tx18;1,Tx18;1,Tx19;1,Tx19;1,Tx19;1,Tx19;1,Tx19;1,Tx19;1,Tx19;1,Tx19;1,Tx2;1,Tx2;1,Tx2;1,Tx2;1,Tx2;1,Tx2;1,Tx2;1,Tx2;1,Tx20;1,Tx20;1,Tx20;1,Tx20;1,Tx20;1,Tx3;1,Tx3;1,Tx3;1,Tx3;1,Tx3;1,Tx3;1,Tx3;1,Tx3;1,Tx4;1,Tx6;1,Tx7;1,Tx8;1,Tx9;1,Tx9;1,Tx9;1,Tx9;1,Tx9;1,Tx9;1,Tx9	Pearson	1	Ttest_pvalue	23	98	14	0.608695652173913	0.142857142857143	0.231404958677686	Full	D	60.8695652173913	NT2;NT3;NT4;NT5;Tx1;Tx10;Tx14;Tx15;Tx16;Tx18;Tx19;Tx2;Tx20;Tx3	TRUE	0.769421487603306	0.3	Tx14	0.211538461538462	161	Final merge cluster for sample in full data	No	FALSE
SVD_pCMs_drugs	1	pearson	NoPrepr	SVD	Coefficient_of_eigenassay	1	Drug	D	161	1	1	8.8565159119532e-17	1	1,NT1;1,NT1;1,NT1;1,NT1;1,NT1;1,NT1;1,NT1;1,NT1;1,NT2;1,NT2;1,NT2;1,NT2;1,NT2;1,NT2;1,NT2;1,NT2;1,NT3;1,NT3;1,NT3;1,NT3;1,NT3;1,NT3;1,NT3;1,NT3;1,NT4;1,NT4;1,NT4;1,NT4;1,NT4;1,NT4;1,NT4;1,NT4;1,NT5;1,NT5;1,NT5;1,NT5;1,NT5;1,NT5;1,NT5;1,NT5;1,Tx1;1,Tx1;1,Tx1;1,Tx1;1,Tx1;1,Tx1;1,Tx1;1,Tx1;1,Tx10;1,Tx10;1,Tx10;1,Tx10;1,Tx10;1,Tx10;1,Tx10;1,Tx10;1,Tx12;1,Tx12;1,Tx12;1,Tx12;1,Tx12;1,Tx12;1,Tx12;1,Tx12;1,Tx13;1,Tx13;1,Tx13;1,Tx13;1,Tx13;1,Tx13;1,Tx13;1,Tx13;1,Tx14;1,Tx14;1,Tx14;1,Tx14;1,Tx14;1,Tx14;1,Tx14;1,Tx14;1,Tx15;1,Tx15;1,Tx15;1,Tx15;1,Tx15;1,Tx15;1,Tx15;1,Tx15;1,Tx16;1,Tx16;1,Tx16;1,Tx16;1,Tx16;1,Tx16;1,Tx16;1,Tx16;1,Tx17;1,Tx17;1,Tx17;1,Tx17;1,Tx17;1,Tx17;1,Tx17;1,Tx17;1,Tx18;1,Tx18;1,Tx18;1,Tx18;1,Tx18;1,Tx18;1,Tx18;1,Tx18;1,Tx19;1,Tx19;1,Tx19;1,Tx19;1,Tx19;1,Tx19;1,Tx19;1,Tx19;1,Tx2;1,Tx2;1,Tx2;1,Tx2;1,Tx2;1,Tx2;1,Tx2;1,Tx2;1,Tx20;1,Tx20;1,Tx20;1,Tx20;1,Tx20;1,Tx20;1,Tx20;1,Tx20;1,Tx3;1,Tx3;1,Tx3;1,Tx3;1,Tx3;1,Tx3;1,Tx3;1,Tx3;1,Tx4;1,Tx4;1,Tx4;1,Tx4;1,Tx4;1,Tx4;1,Tx4;1,Tx4;1,Tx6;1,Tx6;1,Tx6;1,Tx6;1,Tx6;1,Tx6;1,Tx6;1,Tx6;1,Tx7;1,Tx7;1,Tx7;1,Tx7;1,Tx7;1,Tx7;1,Tx7;1,Tx7;1,Tx8;1,Tx8;1,Tx8;1,Tx8;1,Tx8;1,Tx8;1,Tx8;1,Tx8;1,Tx9;1,Tx9;1,Tx9;1,Tx9;1,Tx9;1,Tx9;1,Tx9;1,Tx9	Pearson	1	Ttest_pvalue	23	161	23	1	0.142857142857143	0.25	Full	D	100	NT1;NT2;NT3;NT4;NT5;Tx1;Tx10;Tx12;Tx13;Tx14;Tx15;Tx16;Tx17;Tx18;Tx19;Tx2;Tx20;Tx3;Tx4;Tx6;Tx7;Tx8;Tx9	TRUE	0.775	0.3	Tx15	0.211538461538462	161	Final selection for sample in full data	No	FALSE
SVD_pCMs_drugs	34	pearson	NoPrepr	SVD	Coefficient_of_eigenassay	1	Drug	D	161	1	1	8.8565159119532e-17	1	1,NT1;1,NT2;1,NT2;1,NT2;1,NT2;1,NT2;1,NT2;1,NT2;1,NT3;1,NT3;1,NT3;1,NT3;1,NT3;1,NT3;1,NT3;1,NT3;1,NT4;1,NT4;1,NT4;1,NT4;1,NT4;1,NT4;1,NT4;1,NT4;1,NT5;1,NT5;1,NT5;1,NT5;1,NT5;1,NT5;1,NT5;1,NT5;1,Tx1;1,Tx1;1,Tx1;1,Tx1;1,Tx1;1,Tx1;1,Tx1;1,Tx1;1,Tx10;1,Tx10;1,Tx10;1,Tx10;1,Tx10;1,Tx10;1,Tx10;1,Tx10;1,Tx12;1,Tx13;1,Tx14;1,Tx14;1,Tx14;1,Tx14;1,Tx14;1,Tx14;1,Tx14;1,Tx14;1,Tx15;1,Tx15;1,Tx15;1,Tx15;1,Tx15;1,Tx15;1,Tx15;1,Tx15;1,Tx16;1,Tx16;1,Tx16;1,Tx16;1,Tx16;1,Tx16;1,Tx17;1,Tx18;1,Tx18;1,Tx18;1,Tx18;1,Tx18;1,Tx18;1,Tx18;1,Tx18;1,Tx19;1,Tx19;1,Tx19;1,Tx19;1,Tx19;1,Tx19;1,Tx19;1,Tx19;1,Tx2;1,Tx2;1,Tx2;1,Tx2;1,Tx2;1,Tx2;1,Tx2;1,Tx2;1,Tx20;1,Tx20;1,Tx20;1,Tx20;1,Tx20;1,Tx3;1,Tx3;1,Tx3;1,Tx3;1,Tx3;1,Tx3;1,Tx3;1,Tx3;1,Tx4;1,Tx6;1,Tx7;1,Tx8;1,Tx9;1,Tx9;1,Tx9;1,Tx9;1,Tx9;1,Tx9;1,Tx9	Pearson	1	Ttest_pvalue	23	98	14	0.608695652173913	0.142857142857143	0.231404958677686	Full	D	60.8695652173913	NT2;NT3;NT4;NT5;Tx1;Tx10;Tx14;Tx15;Tx16;Tx18;Tx19;Tx2;Tx20;Tx3	TRUE	0.769421487603306	0.3	Tx15	0.211538461538462	161	Final merge cluster for sample in full data	No	FALSE
SVD_pCMs_drugs	1	pearson	NoPrepr	SVD	Coefficient_of_eigenassay	1	Drug	D	161	1	1	8.8565159119532e-17	1	1,NT1;1,NT1;1,NT1;1,NT1;1,NT1;1,NT1;1,NT1;1,NT1;1,NT2;1,NT2;1,NT2;1,NT2;1,NT2;1,NT2;1,NT2;1,NT2;1,NT3;1,NT3;1,NT3;1,NT3;1,NT3;1,NT3;1,NT3;1,NT3;1,NT4;1,NT4;1,NT4;1,NT4;1,NT4;1,NT4;1,NT4;1,NT4;1,NT5;1,NT5;1,NT5;1,NT5;1,NT5;1,NT5;1,NT5;1,NT5;1,Tx1;1,Tx1;1,Tx1;1,Tx1;1,Tx1;1,Tx1;1,Tx1;1,Tx1;1,Tx10;1,Tx10;1,Tx10;1,Tx10;1,Tx10;1,Tx10;1,Tx10;1,Tx10;1,Tx12;1,Tx12;1,Tx12;1,Tx12;1,Tx12;1,Tx12;1,Tx12;1,Tx12;1,Tx13;1,Tx13;1,Tx13;1,Tx13;1,Tx13;1,Tx13;1,Tx13;1,Tx13;1,Tx14;1,Tx14;1,Tx14;1,Tx14;1,Tx14;1,Tx14;1,Tx14;1,Tx14;1,Tx15;1,Tx15;1,Tx15;1,Tx15;1,Tx15;1,Tx15;1,Tx15;1,Tx15;1,Tx16;1,Tx16;1,Tx16;1,Tx16;1,Tx16;1,Tx16;1,Tx16;1,Tx16;1,Tx17;1,Tx17;1,Tx17;1,Tx17;1,Tx17;1,Tx17;1,Tx17;1,Tx17;1,Tx18;1,Tx18;1,Tx18;1,Tx18;1,Tx18;1,Tx18;1,Tx18;1,Tx18;1,Tx19;1,Tx19;1,Tx19;1,Tx19;1,Tx19;1,Tx19;1,Tx19;1,Tx19;1,Tx2;1,Tx2;1,Tx2;1,Tx2;1,Tx2;1,Tx2;1,Tx2;1,Tx2;1,Tx20;1,Tx20;1,Tx20;1,Tx20;1,Tx20;1,Tx20;1,Tx20;1,Tx20;1,Tx3;1,Tx3;1,Tx3;1,Tx3;1,Tx3;1,Tx3;1,Tx3;1,Tx3;1,Tx4;1,Tx4;1,Tx4;1,Tx4;1,Tx4;1,Tx4;1,Tx4;1,Tx4;1,Tx6;1,Tx6;1,Tx6;1,Tx6;1,Tx6;1,Tx6;1,Tx6;1,Tx6;1,Tx7;1,Tx7;1,Tx7;1,Tx7;1,Tx7;1,Tx7;1,Tx7;1,Tx7;1,Tx8;1,Tx8;1,Tx8;1,Tx8;1,Tx8;1,Tx8;1,Tx8;1,Tx8;1,Tx9;1,Tx9;1,Tx9;1,Tx9;1,Tx9;1,Tx9;1,Tx9;1,Tx9	Pearson	1	Ttest_pvalue	23	161	23	1	0.142857142857143	0.25	Full	D	100	NT1;NT2;NT3;NT4;NT5;Tx1;Tx10;Tx12;Tx13;Tx14;Tx15;Tx16;Tx17;Tx18;Tx19;Tx2;Tx20;Tx3;Tx4;Tx6;Tx7;Tx8;Tx9	TRUE	0.775	0.3	Tx16	0.211538461538462	161	Final selection for sample in full data	No	FALSE
SVD_pCMs_drugs	68	pearson	NoPrepr	SVD	Coefficient_of_eigenassay	1	Drug	D	161	1	1	8.8565159119532e-17	1	1,NT1;1,NT2;1,NT2;1,NT2;1,NT2;1,NT2;1,NT2;1,NT2;1,NT3;1,NT3;1,NT3;1,NT3;1,NT3;1,NT3;1,NT3;1,NT3;1,NT4;1,NT4;1,NT4;1,NT4;1,NT4;1,NT4;1,NT4;1,NT4;1,NT5;1,NT5;1,NT5;1,NT5;1,NT5;1,NT5;1,NT5;1,Tx1;1,Tx1;1,Tx1;1,Tx1;1,Tx1;1,Tx1;1,Tx1;1,Tx1;1,Tx10;1,Tx10;1,Tx10;1,Tx10;1,Tx10;1,Tx10;1,Tx10;1,Tx10;1,Tx12;1,Tx13;1,Tx14;1,Tx15;1,Tx16;1,Tx16;1,Tx16;1,Tx16;1,Tx16;1,Tx16;1,Tx17;1,Tx18;1,Tx18;1,Tx18;1,Tx18;1,Tx18;1,Tx18;1,Tx18;1,Tx18;1,Tx19;1,Tx19;1,Tx19;1,Tx19;1,Tx19;1,Tx19;1,Tx19;1,Tx19;1,Tx2;1,Tx2;1,Tx2;1,Tx2;1,Tx2;1,Tx2;1,Tx2;1,Tx20;1,Tx20;1,Tx20;1,Tx20;1,Tx20;1,Tx3;1,Tx3;1,Tx3;1,Tx3;1,Tx3;1,Tx3;1,Tx3;1,Tx3;1,Tx4;1,Tx6;1,Tx7;1,Tx8;1,Tx9;1,Tx9;1,Tx9;1,Tx9;1,Tx9;1,Tx9	Pearson	1	Ttest_pvalue	23	81	11	0.478260869565217	0.135802469135802	0.211538461538462	Full	D	50.3105590062112	NT2;NT3;NT4;Tx1;Tx10;Tx16;Tx18;Tx19;Tx2;Tx20;Tx3	FALSE	0.763461538461539	0.3	Tx16	0.211538461538462	161	Final merge cluster for sample in full data	No	FALSE
SVD_pCMs_drugs	1	pearson	NoPrepr	SVD	Coefficient_of_eigenassay	1	Drug	D	161	1	1	8.8565159119532e-17	1	1,NT1;1,NT1;1,NT1;1,NT1;1,NT1;1,NT1;1,NT1;1,NT1;1,NT2;1,NT2;1,NT2;1,NT2;1,NT2;1,NT2;1,NT2;1,NT2;1,NT3;1,NT3;1,NT3;1,NT3;1,NT3;1,NT3;1,NT3;1,NT3;1,NT4;1,NT4;1,NT4;1,NT4;1,NT4;1,NT4;1,NT4;1,NT4;1,NT5;1,NT5;1,NT5;1,NT5;1,NT5;1,NT5;1,NT5;1,NT5;1,Tx1;1,Tx1;1,Tx1;1,Tx1;1,Tx1;1,Tx1;1,Tx1;1,Tx1;1,Tx10;1,Tx10;1,Tx10;1,Tx10;1,Tx10;1,Tx10;1,Tx10;1,Tx10;1,Tx12;1,Tx12;1,Tx12;1,Tx12;1,Tx12;1,Tx12;1,Tx12;1,Tx12;1,Tx13;1,Tx13;1,Tx13;1,Tx13;1,Tx13;1,Tx13;1,Tx13;1,Tx13;1,Tx14;1,Tx14;1,Tx14;1,Tx14;1,Tx14;1,Tx14;1,Tx14;1,Tx14;1,Tx15;1,Tx15;1,Tx15;1,Tx15;1,Tx15;1,Tx15;1,Tx15;1,Tx15;1,Tx16;1,Tx16;1,Tx16;1,Tx16;1,Tx16;1,Tx16;1,Tx16;1,Tx16;1,Tx17;1,Tx17;1,Tx17;1,Tx17;1,Tx17;1,Tx17;1,Tx17;1,Tx17;1,Tx18;1,Tx18;1,Tx18;1,Tx18;1,Tx18;1,Tx18;1,Tx18;1,Tx18;1,Tx19;1,Tx19;1,Tx19;1,Tx19;1,Tx19;1,Tx19;1,Tx19;1,Tx19;1,Tx2;1,Tx2;1,Tx2;1,Tx2;1,Tx2;1,Tx2;1,Tx2;1,Tx2;1,Tx20;1,Tx20;1,Tx20;1,Tx20;1,Tx20;1,Tx20;1,Tx20;1,Tx20;1,Tx3;1,Tx3;1,Tx3;1,Tx3;1,Tx3;1,Tx3;1,Tx3;1,Tx3;1,Tx4;1,Tx4;1,Tx4;1,Tx4;1,Tx4;1,Tx4;1,Tx4;1,Tx4;1,Tx6;1,Tx6;1,Tx6;1,Tx6;1,Tx6;1,Tx6;1,Tx6;1,Tx6;1,Tx7;1,Tx7;1,Tx7;1,Tx7;1,Tx7;1,Tx7;1,Tx7;1,Tx7;1,Tx8;1,Tx8;1,Tx8;1,Tx8;1,Tx8;1,Tx8;1,Tx8;1,Tx8;1,Tx9;1,Tx9;1,Tx9;1,Tx9;1,Tx9;1,Tx9;1,Tx9;1,Tx9	Pearson	1	Ttest_pvalue	23	161	23	1	0.142857142857143	0.25	Full	D	100	NT1;NT2;NT3;NT4;NT5;Tx1;Tx10;Tx12;Tx13;Tx14;Tx15;Tx16;Tx17;Tx18;Tx19;Tx2;Tx20;Tx3;Tx4;Tx6;Tx7;Tx8;Tx9	TRUE	0.775	0.3	Tx17	0.211538461538462	161	Final selection for sample in full data	No	FALSE
SVD_pCMs_drugs	2	pearson	NoPrepr	SVD	Coefficient_of_eigenassay	1	Drug	D	161	1	1	8.8565159119532e-17	1	1,NT1;1,NT2;1,NT2;1,NT2;1,NT2;1,NT2;1,NT2;1,NT2;1,NT3;1,NT3;1,NT3;1,NT3;1,NT3;1,NT3;1,NT3;1,NT3;1,NT4;1,NT4;1,NT4;1,NT4;1,NT4;1,NT4;1,NT4;1,NT4;1,NT5;1,NT5;1,NT5;1,NT5;1,NT5;1,NT5;1,NT5;1,NT5;1,Tx1;1,Tx1;1,Tx1;1,Tx1;1,Tx1;1,Tx1;1,Tx1;1,Tx1;1,Tx10;1,Tx10;1,Tx10;1,Tx10;1,Tx10;1,Tx10;1,Tx10;1,Tx10;1,Tx12;1,Tx13;1,Tx14;1,Tx14;1,Tx14;1,Tx14;1,Tx14;1,Tx14;1,Tx14;1,Tx14;1,Tx15;1,Tx15;1,Tx15;1,Tx15;1,Tx15;1,Tx15;1,Tx15;1,Tx15;1,Tx16;1,Tx16;1,Tx16;1,Tx16;1,Tx16;1,Tx16;1,Tx16;1,Tx16;1,Tx17;1,Tx17;1,Tx17;1,Tx17;1,Tx17;1,Tx17;1,Tx17;1,Tx17;1,Tx18;1,Tx18;1,Tx18;1,Tx18;1,Tx18;1,Tx18;1,Tx18;1,Tx18;1,Tx19;1,Tx19;1,Tx19;1,Tx19;1,Tx19;1,Tx19;1,Tx19;1,Tx19;1,Tx2;1,Tx2;1,Tx2;1,Tx2;1,Tx2;1,Tx2;1,Tx2;1,Tx2;1,Tx20;1,Tx20;1,Tx20;1,Tx20;1,Tx20;1,Tx3;1,Tx3;1,Tx3;1,Tx3;1,Tx3;1,Tx3;1,Tx3;1,Tx3;1,Tx4;1,Tx6;1,Tx7;1,Tx8;1,Tx8;1,Tx8;1,Tx8;1,Tx8;1,Tx8;1,Tx8;1,Tx8;1,Tx9;1,Tx9;1,Tx9;1,Tx9;1,Tx9;1,Tx9;1,Tx9	Pearson	1	Ttest_pvalue	23	114	16	0.695652173913043	0.140350877192982	0.233576642335766	Full	D	70.8074534161491	NT2;NT3;NT4;NT5;Tx1;Tx10;Tx14;Tx15;Tx16;Tx17;Tx18;Tx19;Tx2;Tx20;Tx3;Tx8	TRUE	0.77007299270073	0.3	Tx17	0.211538461538462	161	Final merge cluster for sample in full data	No	FALSE
SVD_pCMs_drugs	1	pearson	NoPrepr	SVD	Coefficient_of_eigenassay	1	Drug	D	161	1	1	8.8565159119532e-17	1	1,NT1;1,NT1;1,NT1;1,NT1;1,NT1;1,NT1;1,NT1;1,NT1;1,NT2;1,NT2;1,NT2;1,NT2;1,NT2;1,NT2;1,NT2;1,NT2;1,NT3;1,NT3;1,NT3;1,NT3;1,NT3;1,NT3;1,NT3;1,NT3;1,NT4;1,NT4;1,NT4;1,NT4;1,NT4;1,NT4;1,NT4;1,NT4;1,NT5;1,NT5;1,NT5;1,NT5;1,NT5;1,NT5;1,NT5;1,NT5;1,Tx1;1,Tx1;1,Tx1;1,Tx1;1,Tx1;1,Tx1;1,Tx1;1,Tx1;1,Tx10;1,Tx10;1,Tx10;1,Tx10;1,Tx10;1,Tx10;1,Tx10;1,Tx10;1,Tx12;1,Tx12;1,Tx12;1,Tx12;1,Tx12;1,Tx12;1,Tx12;1,Tx12;1,Tx13;1,Tx13;1,Tx13;1,Tx13;1,Tx13;1,Tx13;1,Tx13;1,Tx13;1,Tx14;1,Tx14;1,Tx14;1,Tx14;1,Tx14;1,Tx14;1,Tx14;1,Tx14;1,Tx15;1,Tx15;1,Tx15;1,Tx15;1,Tx15;1,Tx15;1,Tx15;1,Tx15;1,Tx16;1,Tx16;1,Tx16;1,Tx16;1,Tx16;1,Tx16;1,Tx16;1,Tx16;1,Tx17;1,Tx17;1,Tx17;1,Tx17;1,Tx17;1,Tx17;1,Tx17;1,Tx17;1,Tx18;1,Tx18;1,Tx18;1,Tx18;1,Tx18;1,Tx18;1,Tx18;1,Tx18;1,Tx19;1,Tx19;1,Tx19;1,Tx19;1,Tx19;1,Tx19;1,Tx19;1,Tx19;1,Tx2;1,Tx2;1,Tx2;1,Tx2;1,Tx2;1,Tx2;1,Tx2;1,Tx2;1,Tx20;1,Tx20;1,Tx20;1,Tx20;1,Tx20;1,Tx20;1,Tx20;1,Tx20;1,Tx3;1,Tx3;1,Tx3;1,Tx3;1,Tx3;1,Tx3;1,Tx3;1,Tx3;1,Tx4;1,Tx4;1,Tx4;1,Tx4;1,Tx4;1,Tx4;1,Tx4;1,Tx4;1,Tx6;1,Tx6;1,Tx6;1,Tx6;1,Tx6;1,Tx6;1,Tx6;1,Tx6;1,Tx7;1,Tx7;1,Tx7;1,Tx7;1,Tx7;1,Tx7;1,Tx7;1,Tx7;1,Tx8;1,Tx8;1,Tx8;1,Tx8;1,Tx8;1,Tx8;1,Tx8;1,Tx8;1,Tx9;1,Tx9;1,Tx9;1,Tx9;1,Tx9;1,Tx9;1,Tx9;1,Tx9	Pearson	1	Ttest_pvalue	23	161	23	1	0.142857142857143	0.25	Full	D	100	NT1;NT2;NT3;NT4;NT5;Tx1;Tx10;Tx12;Tx13;Tx14;Tx15;Tx16;Tx17;Tx18;Tx19;Tx2;Tx20;Tx3;Tx4;Tx6;Tx7;Tx8;Tx9	TRUE	0.775	0.3	Tx18	0.211538461538462	161	Final selection for sample in full data	No	FALSE
SVD_pCMs_drugs	68	pearson	NoPrepr	SVD	Coefficient_of_eigenassay	1	Drug	D	161	1	1	8.8565159119532e-17	1	1,NT1;1,NT2;1,NT2;1,NT2;1,NT2;1,NT2;1,NT2;1,NT2;1,NT3;1,NT3;1,NT3;1,NT3;1,NT3;1,NT3;1,NT3;1,NT3;1,NT4;1,NT4;1,NT4;1,NT4;1,NT4;1,NT4;1,NT4;1,NT4;1,NT5;1,NT5;1,NT5;1,NT5;1,NT5;1,NT5;1,NT5;1,Tx1;1,Tx1;1,Tx1;1,Tx1;1,Tx1;1,Tx1;1,Tx1;1,Tx1;1,Tx10;1,Tx10;1,Tx10;1,Tx10;1,Tx10;1,Tx10;1,Tx10;1,Tx10;1,Tx12;1,Tx13;1,Tx14;1,Tx15;1,Tx16;1,Tx16;1,Tx16;1,Tx16;1,Tx16;1,Tx16;1,Tx17;1,Tx18;1,Tx18;1,Tx18;1,Tx18;1,Tx18;1,Tx18;1,Tx18;1,Tx18;1,Tx19;1,Tx19;1,Tx19;1,Tx19;1,Tx19;1,Tx19;1,Tx19;1,Tx19;1,Tx2;1,Tx2;1,Tx2;1,Tx2;1,Tx2;1,Tx2;1,Tx2;1,Tx20;1,Tx20;1,Tx20;1,Tx20;1,Tx20;1,Tx3;1,Tx3;1,Tx3;1,Tx3;1,Tx3;1,Tx3;1,Tx3;1,Tx3;1,Tx4;1,Tx6;1,Tx7;1,Tx8;1,Tx9;1,Tx9;1,Tx9;1,Tx9;1,Tx9;1,Tx9	Pearson	1	Ttest_pvalue	23	81	11	0.478260869565217	0.135802469135802	0.211538461538462	Full	D	50.3105590062112	NT2;NT3;NT4;Tx1;Tx10;Tx16;Tx18;Tx19;Tx2;Tx20;Tx3	FALSE	0.763461538461539	0.3	Tx18	0.211538461538462	161	Final merge cluster for sample in full data	No	FALSE
SVD_pCMs_drugs	1	pearson	NoPrepr	SVD	Coefficient_of_eigenassay	1	Drug	D	161	1	1	8.8565159119532e-17	1	1,NT1;1,NT1;1,NT1;1,NT1;1,NT1;1,NT1;1,NT1;1,NT1;1,NT2;1,NT2;1,NT2;1,NT2;1,NT2;1,NT2;1,NT2;1,NT2;1,NT3;1,NT3;1,NT3;1,NT3;1,NT3;1,NT3;1,NT3;1,NT3;1,NT4;1,NT4;1,NT4;1,NT4;1,NT4;1,NT4;1,NT4;1,NT4;1,NT5;1,NT5;1,NT5;1,NT5;1,NT5;1,NT5;1,NT5;1,NT5;1,Tx1;1,Tx1;1,Tx1;1,Tx1;1,Tx1;1,Tx1;1,Tx1;1,Tx1;1,Tx10;1,Tx10;1,Tx10;1,Tx10;1,Tx10;1,Tx10;1,Tx10;1,Tx10;1,Tx12;1,Tx12;1,Tx12;1,Tx12;1,Tx12;1,Tx12;1,Tx12;1,Tx12;1,Tx13;1,Tx13;1,Tx13;1,Tx13;1,Tx13;1,Tx13;1,Tx13;1,Tx13;1,Tx14;1,Tx14;1,Tx14;1,Tx14;1,Tx14;1,Tx14;1,Tx14;1,Tx14;1,Tx15;1,Tx15;1,Tx15;1,Tx15;1,Tx15;1,Tx15;1,Tx15;1,Tx15;1,Tx16;1,Tx16;1,Tx16;1,Tx16;1,Tx16;1,Tx16;1,Tx16;1,Tx16;1,Tx17;1,Tx17;1,Tx17;1,Tx17;1,Tx17;1,Tx17;1,Tx17;1,Tx17;1,Tx18;1,Tx18;1,Tx18;1,Tx18;1,Tx18;1,Tx18;1,Tx18;1,Tx18;1,Tx19;1,Tx19;1,Tx19;1,Tx19;1,Tx19;1,Tx19;1,Tx19;1,Tx19;1,Tx2;1,Tx2;1,Tx2;1,Tx2;1,Tx2;1,Tx2;1,Tx2;1,Tx2;1,Tx20;1,Tx20;1,Tx20;1,Tx20;1,Tx20;1,Tx20;1,Tx20;1,Tx20;1,Tx3;1,Tx3;1,Tx3;1,Tx3;1,Tx3;1,Tx3;1,Tx3;1,Tx3;1,Tx4;1,Tx4;1,Tx4;1,Tx4;1,Tx4;1,Tx4;1,Tx4;1,Tx4;1,Tx6;1,Tx6;1,Tx6;1,Tx6;1,Tx6;1,Tx6;1,Tx6;1,Tx6;1,Tx7;1,Tx7;1,Tx7;1,Tx7;1,Tx7;1,Tx7;1,Tx7;1,Tx7;1,Tx8;1,Tx8;1,Tx8;1,Tx8;1,Tx8;1,Tx8;1,Tx8;1,Tx8;1,Tx9;1,Tx9;1,Tx9;1,Tx9;1,Tx9;1,Tx9;1,Tx9;1,Tx9	Pearson	1	Ttest_pvalue	23	161	23	1	0.142857142857143	0.25	Full	D	100	NT1;NT2;NT3;NT4;NT5;Tx1;Tx10;Tx12;Tx13;Tx14;Tx15;Tx16;Tx17;Tx18;Tx19;Tx2;Tx20;Tx3;Tx4;Tx6;Tx7;Tx8;Tx9	TRUE	0.775	0.3	Tx19	0.211538461538462	161	Final selection for sample in full data	No	FALSE
SVD_pCMs_drugs	68	pearson	NoPrepr	SVD	Coefficient_of_eigenassay	1	Drug	D	161	1	1	8.8565159119532e-17	1	1,NT1;1,NT2;1,NT2;1,NT2;1,NT2;1,NT2;1,NT2;1,NT2;1,NT3;1,NT3;1,NT3;1,NT3;1,NT3;1,NT3;1,NT3;1,NT3;1,NT4;1,NT4;1,NT4;1,NT4;1,NT4;1,NT4;1,NT4;1,NT4;1,NT5;1,NT5;1,NT5;1,NT5;1,NT5;1,NT5;1,NT5;1,Tx1;1,Tx1;1,Tx1;1,Tx1;1,Tx1;1,Tx1;1,Tx1;1,Tx1;1,Tx10;1,Tx10;1,Tx10;1,Tx10;1,Tx10;1,Tx10;1,Tx10;1,Tx10;1,Tx12;1,Tx13;1,Tx14;1,Tx15;1,Tx16;1,Tx16;1,Tx16;1,Tx16;1,Tx16;1,Tx16;1,Tx17;1,Tx18;1,Tx18;1,Tx18;1,Tx18;1,Tx18;1,Tx18;1,Tx18;1,Tx18;1,Tx19;1,Tx19;1,Tx19;1,Tx19;1,Tx19;1,Tx19;1,Tx19;1,Tx19;1,Tx2;1,Tx2;1,Tx2;1,Tx2;1,Tx2;1,Tx2;1,Tx2;1,Tx20;1,Tx20;1,Tx20;1,Tx20;1,Tx20;1,Tx3;1,Tx3;1,Tx3;1,Tx3;1,Tx3;1,Tx3;1,Tx3;1,Tx3;1,Tx4;1,Tx6;1,Tx7;1,Tx8;1,Tx9;1,Tx9;1,Tx9;1,Tx9;1,Tx9;1,Tx9	Pearson	1	Ttest_pvalue	23	81	11	0.478260869565217	0.135802469135802	0.211538461538462	Full	D	50.3105590062112	NT2;NT3;NT4;Tx1;Tx10;Tx16;Tx18;Tx19;Tx2;Tx20;Tx3	FALSE	0.763461538461539	0.3	Tx19	0.211538461538462	161	Final merge cluster for sample in full data	No	FALSE
SVD_pCMs_drugs	1	pearson	NoPrepr	SVD	Coefficient_of_eigenassay	1	Drug	D	161	1	1	8.8565159119532e-17	1	1,NT1;1,NT1;1,NT1;1,NT1;1,NT1;1,NT1;1,NT1;1,NT1;1,NT2;1,NT2;1,NT2;1,NT2;1,NT2;1,NT2;1,NT2;1,NT2;1,NT3;1,NT3;1,NT3;1,NT3;1,NT3;1,NT3;1,NT3;1,NT3;1,NT4;1,NT4;1,NT4;1,NT4;1,NT4;1,NT4;1,NT4;1,NT4;1,NT5;1,NT5;1,NT5;1,NT5;1,NT5;1,NT5;1,NT5;1,NT5;1,Tx1;1,Tx1;1,Tx1;1,Tx1;1,Tx1;1,Tx1;1,Tx1;1,Tx1;1,Tx10;1,Tx10;1,Tx10;1,Tx10;1,Tx10;1,Tx10;1,Tx10;1,Tx10;1,Tx12;1,Tx12;1,Tx12;1,Tx12;1,Tx12;1,Tx12;1,Tx12;1,Tx12;1,Tx13;1,Tx13;1,Tx13;1,Tx13;1,Tx13;1,Tx13;1,Tx13;1,Tx13;1,Tx14;1,Tx14;1,Tx14;1,Tx14;1,Tx14;1,Tx14;1,Tx14;1,Tx14;1,Tx15;1,Tx15;1,Tx15;1,Tx15;1,Tx15;1,Tx15;1,Tx15;1,Tx15;1,Tx16;1,Tx16;1,Tx16;1,Tx16;1,Tx16;1,Tx16;1,Tx16;1,Tx16;1,Tx17;1,Tx17;1,Tx17;1,Tx17;1,Tx17;1,Tx17;1,Tx17;1,Tx17;1,Tx18;1,Tx18;1,Tx18;1,Tx18;1,Tx18;1,Tx18;1,Tx18;1,Tx18;1,Tx19;1,Tx19;1,Tx19;1,Tx19;1,Tx19;1,Tx19;1,Tx19;1,Tx19;1,Tx2;1,Tx2;1,Tx2;1,Tx2;1,Tx2;1,Tx2;1,Tx2;1,Tx2;1,Tx20;1,Tx20;1,Tx20;1,Tx20;1,Tx20;1,Tx20;1,Tx20;1,Tx20;1,Tx3;1,Tx3;1,Tx3;1,Tx3;1,Tx3;1,Tx3;1,Tx3;1,Tx3;1,Tx4;1,Tx4;1,Tx4;1,Tx4;1,Tx4;1,Tx4;1,Tx4;1,Tx4;1,Tx6;1,Tx6;1,Tx6;1,Tx6;1,Tx6;1,Tx6;1,Tx6;1,Tx6;1,Tx7;1,Tx7;1,Tx7;1,Tx7;1,Tx7;1,Tx7;1,Tx7;1,Tx7;1,Tx8;1,Tx8;1,Tx8;1,Tx8;1,Tx8;1,Tx8;1,Tx8;1,Tx8;1,Tx9;1,Tx9;1,Tx9;1,Tx9;1,Tx9;1,Tx9;1,Tx9;1,Tx9	Pearson	1	Ttest_pvalue	23	161	23	1	0.142857142857143	0.25	Full	D	100	NT1;NT2;NT3;NT4;NT5;Tx1;Tx10;Tx12;Tx13;Tx14;Tx15;Tx16;Tx17;Tx18;Tx19;Tx2;Tx20;Tx3;Tx4;Tx6;Tx7;Tx8;Tx9	TRUE	0.775	0.3	Tx2	0.211538461538462	161	Final selection for sample in full data	No	FALSE
SVD_pCMs_drugs	68	pearson	NoPrepr	SVD	Coefficient_of_eigenassay	1	Drug	D	161	1	1	8.8565159119532e-17	1	1,NT1;1,NT2;1,NT2;1,NT2;1,NT2;1,NT2;1,NT2;1,NT2;1,NT3;1,NT3;1,NT3;1,NT3;1,NT3;1,NT3;1,NT3;1,NT3;1,NT4;1,NT4;1,NT4;1,NT4;1,NT4;1,NT4;1,NT4;1,NT4;1,NT5;1,NT5;1,NT5;1,NT5;1,NT5;1,NT5;1,NT5;1,Tx1;1,Tx1;1,Tx1;1,Tx1;1,Tx1;1,Tx1;1,Tx1;1,Tx1;1,Tx10;1,Tx10;1,Tx10;1,Tx10;1,Tx10;1,Tx10;1,Tx10;1,Tx10;1,Tx12;1,Tx13;1,Tx14;1,Tx15;1,Tx16;1,Tx16;1,Tx16;1,Tx16;1,Tx16;1,Tx16;1,Tx17;1,Tx18;1,Tx18;1,Tx18;1,Tx18;1,Tx18;1,Tx18;1,Tx18;1,Tx18;1,Tx19;1,Tx19;1,Tx19;1,Tx19;1,Tx19;1,Tx19;1,Tx19;1,Tx19;1,Tx2;1,Tx2;1,Tx2;1,Tx2;1,Tx2;1,Tx2;1,Tx2;1,Tx20;1,Tx20;1,Tx20;1,Tx20;1,Tx20;1,Tx3;1,Tx3;1,Tx3;1,Tx3;1,Tx3;1,Tx3;1,Tx3;1,Tx3;1,Tx4;1,Tx6;1,Tx7;1,Tx8;1,Tx9;1,Tx9;1,Tx9;1,Tx9;1,Tx9;1,Tx9	Pearson	1	Ttest_pvalue	23	81	11	0.478260869565217	0.135802469135802	0.211538461538462	Full	D	50.3105590062112	NT2;NT3;NT4;Tx1;Tx10;Tx16;Tx18;Tx19;Tx2;Tx20;Tx3	FALSE	0.763461538461539	0.3	Tx2	0.211538461538462	161	Final merge cluster for sample in full data	No	FALSE
SVD_pCMs_drugs	1	pearson	NoPrepr	SVD	Coefficient_of_eigenassay	1	Drug	D	161	1	1	8.8565159119532e-17	1	1,NT1;1,NT1;1,NT1;1,NT1;1,NT1;1,NT1;1,NT1;1,NT1;1,NT2;1,NT2;1,NT2;1,NT2;1,NT2;1,NT2;1,NT2;1,NT2;1,NT3;1,NT3;1,NT3;1,NT3;1,NT3;1,NT3;1,NT3;1,NT3;1,NT4;1,NT4;1,NT4;1,NT4;1,NT4;1,NT4;1,NT4;1,NT4;1,NT5;1,NT5;1,NT5;1,NT5;1,NT5;1,NT5;1,NT5;1,NT5;1,Tx1;1,Tx1;1,Tx1;1,Tx1;1,Tx1;1,Tx1;1,Tx1;1,Tx1;1,Tx10;1,Tx10;1,Tx10;1,Tx10;1,Tx10;1,Tx10;1,Tx10;1,Tx10;1,Tx12;1,Tx12;1,Tx12;1,Tx12;1,Tx12;1,Tx12;1,Tx12;1,Tx12;1,Tx13;1,Tx13;1,Tx13;1,Tx13;1,Tx13;1,Tx13;1,Tx13;1,Tx13;1,Tx14;1,Tx14;1,Tx14;1,Tx14;1,Tx14;1,Tx14;1,Tx14;1,Tx14;1,Tx15;1,Tx15;1,Tx15;1,Tx15;1,Tx15;1,Tx15;1,Tx15;1,Tx15;1,Tx16;1,Tx16;1,Tx16;1,Tx16;1,Tx16;1,Tx16;1,Tx16;1,Tx16;1,Tx17;1,Tx17;1,Tx17;1,Tx17;1,Tx17;1,Tx17;1,Tx17;1,Tx17;1,Tx18;1,Tx18;1,Tx18;1,Tx18;1,Tx18;1,Tx18;1,Tx18;1,Tx18;1,Tx19;1,Tx19;1,Tx19;1,Tx19;1,Tx19;1,Tx19;1,Tx19;1,Tx19;1,Tx2;1,Tx2;1,Tx2;1,Tx2;1,Tx2;1,Tx2;1,Tx2;1,Tx2;1,Tx20;1,Tx20;1,Tx20;1,Tx20;1,Tx20;1,Tx20;1,Tx20;1,Tx20;1,Tx3;1,Tx3;1,Tx3;1,Tx3;1,Tx3;1,Tx3;1,Tx3;1,Tx3;1,Tx4;1,Tx4;1,Tx4;1,Tx4;1,Tx4;1,Tx4;1,Tx4;1,Tx4;1,Tx6;1,Tx6;1,Tx6;1,Tx6;1,Tx6;1,Tx6;1,Tx6;1,Tx6;1,Tx7;1,Tx7;1,Tx7;1,Tx7;1,Tx7;1,Tx7;1,Tx7;1,Tx7;1,Tx8;1,Tx8;1,Tx8;1,Tx8;1,Tx8;1,Tx8;1,Tx8;1,Tx8;1,Tx9;1,Tx9;1,Tx9;1,Tx9;1,Tx9;1,Tx9;1,Tx9;1,Tx9	Pearson	1	Ttest_pvalue	23	161	23	1	0.142857142857143	0.25	Full	D	100	NT1;NT2;NT3;NT4;NT5;Tx1;Tx10;Tx12;Tx13;Tx14;Tx15;Tx16;Tx17;Tx18;Tx19;Tx2;Tx20;Tx3;Tx4;Tx6;Tx7;Tx8;Tx9	TRUE	0.775	0.3	Tx20	0.211538461538462	161	Final selection for sample in full data	No	FALSE
SVD_pCMs_drugs	68	pearson	NoPrepr	SVD	Coefficient_of_eigenassay	1	Drug	D	161	1	1	8.8565159119532e-17	1	1,NT1;1,NT2;1,NT2;1,NT2;1,NT2;1,NT2;1,NT2;1,NT2;1,NT3;1,NT3;1,NT3;1,NT3;1,NT3;1,NT3;1,NT3;1,NT3;1,NT4;1,NT4;1,NT4;1,NT4;1,NT4;1,NT4;1,NT4;1,NT4;1,NT5;1,NT5;1,NT5;1,NT5;1,NT5;1,NT5;1,NT5;1,Tx1;1,Tx1;1,Tx1;1,Tx1;1,Tx1;1,Tx1;1,Tx1;1,Tx1;1,Tx10;1,Tx10;1,Tx10;1,Tx10;1,Tx10;1,Tx10;1,Tx10;1,Tx10;1,Tx12;1,Tx13;1,Tx14;1,Tx15;1,Tx16;1,Tx16;1,Tx16;1,Tx16;1,Tx16;1,Tx16;1,Tx17;1,Tx18;1,Tx18;1,Tx18;1,Tx18;1,Tx18;1,Tx18;1,Tx18;1,Tx18;1,Tx19;1,Tx19;1,Tx19;1,Tx19;1,Tx19;1,Tx19;1,Tx19;1,Tx19;1,Tx2;1,Tx2;1,Tx2;1,Tx2;1,Tx2;1,Tx2;1,Tx2;1,Tx20;1,Tx20;1,Tx20;1,Tx20;1,Tx20;1,Tx3;1,Tx3;1,Tx3;1,Tx3;1,Tx3;1,Tx3;1,Tx3;1,Tx3;1,Tx4;1,Tx6;1,Tx7;1,Tx8;1,Tx9;1,Tx9;1,Tx9;1,Tx9;1,Tx9;1,Tx9	Pearson	1	Ttest_pvalue	23	81	11	0.478260869565217	0.135802469135802	0.211538461538462	Full	D	50.3105590062112	NT2;NT3;NT4;Tx1;Tx10;Tx16;Tx18;Tx19;Tx2;Tx20;Tx3	FALSE	0.763461538461539	0.3	Tx20	0.211538461538462	161	Final merge cluster for sample in full data	No	FALSE
SVD_pCMs_drugs	1	pearson	NoPrepr	SVD	Coefficient_of_eigenassay	1	Drug	D	161	1	1	8.8565159119532e-17	1	1,NT1;1,NT1;1,NT1;1,NT1;1,NT1;1,NT1;1,NT1;1,NT1;1,NT2;1,NT2;1,NT2;1,NT2;1,NT2;1,NT2;1,NT2;1,NT2;1,NT3;1,NT3;1,NT3;1,NT3;1,NT3;1,NT3;1,NT3;1,NT3;1,NT4;1,NT4;1,NT4;1,NT4;1,NT4;1,NT4;1,NT4;1,NT4;1,NT5;1,NT5;1,NT5;1,NT5;1,NT5;1,NT5;1,NT5;1,NT5;1,Tx1;1,Tx1;1,Tx1;1,Tx1;1,Tx1;1,Tx1;1,Tx1;1,Tx1;1,Tx10;1,Tx10;1,Tx10;1,Tx10;1,Tx10;1,Tx10;1,Tx10;1,Tx10;1,Tx12;1,Tx12;1,Tx12;1,Tx12;1,Tx12;1,Tx12;1,Tx12;1,Tx12;1,Tx13;1,Tx13;1,Tx13;1,Tx13;1,Tx13;1,Tx13;1,Tx13;1,Tx13;1,Tx14;1,Tx14;1,Tx14;1,Tx14;1,Tx14;1,Tx14;1,Tx14;1,Tx14;1,Tx15;1,Tx15;1,Tx15;1,Tx15;1,Tx15;1,Tx15;1,Tx15;1,Tx15;1,Tx16;1,Tx16;1,Tx16;1,Tx16;1,Tx16;1,Tx16;1,Tx16;1,Tx16;1,Tx17;1,Tx17;1,Tx17;1,Tx17;1,Tx17;1,Tx17;1,Tx17;1,Tx17;1,Tx18;1,Tx18;1,Tx18;1,Tx18;1,Tx18;1,Tx18;1,Tx18;1,Tx18;1,Tx19;1,Tx19;1,Tx19;1,Tx19;1,Tx19;1,Tx19;1,Tx19;1,Tx19;1,Tx2;1,Tx2;1,Tx2;1,Tx2;1,Tx2;1,Tx2;1,Tx2;1,Tx2;1,Tx20;1,Tx20;1,Tx20;1,Tx20;1,Tx20;1,Tx20;1,Tx20;1,Tx20;1,Tx3;1,Tx3;1,Tx3;1,Tx3;1,Tx3;1,Tx3;1,Tx3;1,Tx3;1,Tx4;1,Tx4;1,Tx4;1,Tx4;1,Tx4;1,Tx4;1,Tx4;1,Tx4;1,Tx6;1,Tx6;1,Tx6;1,Tx6;1,Tx6;1,Tx6;1,Tx6;1,Tx6;1,Tx7;1,Tx7;1,Tx7;1,Tx7;1,Tx7;1,Tx7;1,Tx7;1,Tx7;1,Tx8;1,Tx8;1,Tx8;1,Tx8;1,Tx8;1,Tx8;1,Tx8;1,Tx8;1,Tx9;1,Tx9;1,Tx9;1,Tx9;1,Tx9;1,Tx9;1,Tx9;1,Tx9	Pearson	1	Ttest_pvalue	23	161	23	1	0.142857142857143	0.25	Full	D	100	NT1;NT2;NT3;NT4;NT5;Tx1;Tx10;Tx12;Tx13;Tx14;Tx15;Tx16;Tx17;Tx18;Tx19;Tx2;Tx20;Tx3;Tx4;Tx6;Tx7;Tx8;Tx9	TRUE	0.775	0.3	Tx3	0.211538461538462	161	Final selection for sample in full data	No	FALSE
SVD_pCMs_drugs	68	pearson	NoPrepr	SVD	Coefficient_of_eigenassay	1	Drug	D	161	1	1	8.8565159119532e-17	1	1,NT1;1,NT2;1,NT2;1,NT2;1,NT2;1,NT2;1,NT2;1,NT2;1,NT3;1,NT3;1,NT3;1,NT3;1,NT3;1,NT3;1,NT3;1,NT3;1,NT4;1,NT4;1,NT4;1,NT4;1,NT4;1,NT4;1,NT4;1,NT4;1,NT5;1,NT5;1,NT5;1,NT5;1,NT5;1,NT5;1,NT5;1,Tx1;1,Tx1;1,Tx1;1,Tx1;1,Tx1;1,Tx1;1,Tx1;1,Tx1;1,Tx10;1,Tx10;1,Tx10;1,Tx10;1,Tx10;1,Tx10;1,Tx10;1,Tx10;1,Tx12;1,Tx13;1,Tx14;1,Tx15;1,Tx16;1,Tx16;1,Tx16;1,Tx16;1,Tx16;1,Tx16;1,Tx17;1,Tx18;1,Tx18;1,Tx18;1,Tx18;1,Tx18;1,Tx18;1,Tx18;1,Tx18;1,Tx19;1,Tx19;1,Tx19;1,Tx19;1,Tx19;1,Tx19;1,Tx19;1,Tx19;1,Tx2;1,Tx2;1,Tx2;1,Tx2;1,Tx2;1,Tx2;1,Tx2;1,Tx20;1,Tx20;1,Tx20;1,Tx20;1,Tx20;1,Tx3;1,Tx3;1,Tx3;1,Tx3;1,Tx3;1,Tx3;1,Tx3;1,Tx3;1,Tx4;1,Tx6;1,Tx7;1,Tx8;1,Tx9;1,Tx9;1,Tx9;1,Tx9;1,Tx9;1,Tx9	Pearson	1	Ttest_pvalue	23	81	11	0.478260869565217	0.135802469135802	0.211538461538462	Full	D	50.3105590062112	NT2;NT3;NT4;Tx1;Tx10;Tx16;Tx18;Tx19;Tx2;Tx20;Tx3	FALSE	0.763461538461539	0.3	Tx3	0.211538461538462	161	Final merge cluster for sample in full data	No	FALSE
SVD_pCMs_drugs	1	pearson	NoPrepr	SVD	Coefficient_of_eigenassay	1	Drug	D	161	1	1	8.8565159119532e-17	1	1,NT1;1,NT1;1,NT1;1,NT1;1,NT1;1,NT1;1,NT1;1,NT1;1,NT2;1,NT2;1,NT2;1,NT2;1,NT2;1,NT2;1,NT2;1,NT2;1,NT3;1,NT3;1,NT3;1,NT3;1,NT3;1,NT3;1,NT3;1,NT3;1,NT4;1,NT4;1,NT4;1,NT4;1,NT4;1,NT4;1,NT4;1,NT4;1,NT5;1,NT5;1,NT5;1,NT5;1,NT5;1,NT5;1,NT5;1,NT5;1,Tx1;1,Tx1;1,Tx1;1,Tx1;1,Tx1;1,Tx1;1,Tx1;1,Tx1;1,Tx10;1,Tx10;1,Tx10;1,Tx10;1,Tx10;1,Tx10;1,Tx10;1,Tx10;1,Tx12;1,Tx12;1,Tx12;1,Tx12;1,Tx12;1,Tx12;1,Tx12;1,Tx12;1,Tx13;1,Tx13;1,Tx13;1,Tx13;1,Tx13;1,Tx13;1,Tx13;1,Tx13;1,Tx14;1,Tx14;1,Tx14;1,Tx14;1,Tx14;1,Tx14;1,Tx14;1,Tx14;1,Tx15;1,Tx15;1,Tx15;1,Tx15;1,Tx15;1,Tx15;1,Tx15;1,Tx15;1,Tx16;1,Tx16;1,Tx16;1,Tx16;1,Tx16;1,Tx16;1,Tx16;1,Tx16;1,Tx17;1,Tx17;1,Tx17;1,Tx17;1,Tx17;1,Tx17;1,Tx17;1,Tx17;1,Tx18;1,Tx18;1,Tx18;1,Tx18;1,Tx18;1,Tx18;1,Tx18;1,Tx18;1,Tx19;1,Tx19;1,Tx19;1,Tx19;1,Tx19;1,Tx19;1,Tx19;1,Tx19;1,Tx2;1,Tx2;1,Tx2;1,Tx2;1,Tx2;1,Tx2;1,Tx2;1,Tx2;1,Tx20;1,Tx20;1,Tx20;1,Tx20;1,Tx20;1,Tx20;1,Tx20;1,Tx20;1,Tx3;1,Tx3;1,Tx3;1,Tx3;1,Tx3;1,Tx3;1,Tx3;1,Tx3;1,Tx4;1,Tx4;1,Tx4;1,Tx4;1,Tx4;1,Tx4;1,Tx4;1,Tx4;1,Tx6;1,Tx6;1,Tx6;1,Tx6;1,Tx6;1,Tx6;1,Tx6;1,Tx6;1,Tx7;1,Tx7;1,Tx7;1,Tx7;1,Tx7;1,Tx7;1,Tx7;1,Tx7;1,Tx8;1,Tx8;1,Tx8;1,Tx8;1,Tx8;1,Tx8;1,Tx8;1,Tx8;1,Tx9;1,Tx9;1,Tx9;1,Tx9;1,Tx9;1,Tx9;1,Tx9;1,Tx9	Pearson	1	Ttest_pvalue	23	161	23	1	0.142857142857143	0.25	Full	D	100	NT1;NT2;NT3;NT4;NT5;Tx1;Tx10;Tx12;Tx13;Tx14;Tx15;Tx16;Tx17;Tx18;Tx19;Tx2;Tx20;Tx3;Tx4;Tx6;Tx7;Tx8;Tx9	TRUE	0.775	0.3	Tx4	0.211538461538462	161	Final selection for sample in full data	No	FALSE
SVD_pCMs_drugs	1	pearson	NoPrepr	SVD	Coefficient_of_eigenassay	1	Drug	D	161	1	1	8.8565159119532e-17	1	1,NT1;1,NT1;1,NT1;1,NT1;1,NT1;1,NT1;1,NT1;1,NT1;1,NT2;1,NT2;1,NT2;1,NT2;1,NT2;1,NT2;1,NT2;1,NT2;1,NT3;1,NT3;1,NT3;1,NT3;1,NT3;1,NT3;1,NT3;1,NT3;1,NT4;1,NT4;1,NT4;1,NT4;1,NT4;1,NT4;1,NT4;1,NT4;1,NT5;1,NT5;1,NT5;1,NT5;1,NT5;1,NT5;1,NT5;1,NT5;1,Tx1;1,Tx1;1,Tx1;1,Tx1;1,Tx1;1,Tx1;1,Tx1;1,Tx1;1,Tx10;1,Tx10;1,Tx10;1,Tx10;1,Tx10;1,Tx10;1,Tx10;1,Tx10;1,Tx12;1,Tx12;1,Tx12;1,Tx12;1,Tx12;1,Tx12;1,Tx12;1,Tx12;1,Tx13;1,Tx13;1,Tx13;1,Tx13;1,Tx13;1,Tx13;1,Tx13;1,Tx13;1,Tx14;1,Tx14;1,Tx14;1,Tx14;1,Tx14;1,Tx14;1,Tx14;1,Tx14;1,Tx15;1,Tx15;1,Tx15;1,Tx15;1,Tx15;1,Tx15;1,Tx15;1,Tx15;1,Tx16;1,Tx16;1,Tx16;1,Tx16;1,Tx16;1,Tx16;1,Tx16;1,Tx16;1,Tx17;1,Tx17;1,Tx17;1,Tx17;1,Tx17;1,Tx17;1,Tx17;1,Tx17;1,Tx18;1,Tx18;1,Tx18;1,Tx18;1,Tx18;1,Tx18;1,Tx18;1,Tx18;1,Tx19;1,Tx19;1,Tx19;1,Tx19;1,Tx19;1,Tx19;1,Tx19;1,Tx19;1,Tx2;1,Tx2;1,Tx2;1,Tx2;1,Tx2;1,Tx2;1,Tx2;1,Tx2;1,Tx20;1,Tx20;1,Tx20;1,Tx20;1,Tx20;1,Tx20;1,Tx20;1,Tx20;1,Tx3;1,Tx3;1,Tx3;1,Tx3;1,Tx3;1,Tx3;1,Tx3;1,Tx3;1,Tx4;1,Tx4;1,Tx4;1,Tx4;1,Tx4;1,Tx4;1,Tx4;1,Tx4;1,Tx6;1,Tx6;1,Tx6;1,Tx6;1,Tx6;1,Tx6;1,Tx6;1,Tx6;1,Tx7;1,Tx7;1,Tx7;1,Tx7;1,Tx7;1,Tx7;1,Tx7;1,Tx7;1,Tx8;1,Tx8;1,Tx8;1,Tx8;1,Tx8;1,Tx8;1,Tx8;1,Tx8;1,Tx9;1,Tx9;1,Tx9;1,Tx9;1,Tx9;1,Tx9;1,Tx9;1,Tx9	Pearson	1	Ttest_pvalue	23	161	23	1	0.142857142857143	0.25	Full	D	100	NT1;NT2;NT3;NT4;NT5;Tx1;Tx10;Tx12;Tx13;Tx14;Tx15;Tx16;Tx17;Tx18;Tx19;Tx2;Tx20;Tx3;Tx4;Tx6;Tx7;Tx8;Tx9	TRUE	0.775	0.3	Tx4	0.211538461538462	161	Final merge cluster for sample in full data	No	FALSE
SVD_pCMs_drugs	1	pearson	NoPrepr	SVD	Coefficient_of_eigenassay	1	Drug	D	161	1	1	8.8565159119532e-17	1	1,NT1;1,NT1;1,NT1;1,NT1;1,NT1;1,NT1;1,NT1;1,NT1;1,NT2;1,NT2;1,NT2;1,NT2;1,NT2;1,NT2;1,NT2;1,NT2;1,NT3;1,NT3;1,NT3;1,NT3;1,NT3;1,NT3;1,NT3;1,NT3;1,NT4;1,NT4;1,NT4;1,NT4;1,NT4;1,NT4;1,NT4;1,NT4;1,NT5;1,NT5;1,NT5;1,NT5;1,NT5;1,NT5;1,NT5;1,NT5;1,Tx1;1,Tx1;1,Tx1;1,Tx1;1,Tx1;1,Tx1;1,Tx1;1,Tx1;1,Tx10;1,Tx10;1,Tx10;1,Tx10;1,Tx10;1,Tx10;1,Tx10;1,Tx10;1,Tx12;1,Tx12;1,Tx12;1,Tx12;1,Tx12;1,Tx12;1,Tx12;1,Tx12;1,Tx13;1,Tx13;1,Tx13;1,Tx13;1,Tx13;1,Tx13;1,Tx13;1,Tx13;1,Tx14;1,Tx14;1,Tx14;1,Tx14;1,Tx14;1,Tx14;1,Tx14;1,Tx14;1,Tx15;1,Tx15;1,Tx15;1,Tx15;1,Tx15;1,Tx15;1,Tx15;1,Tx15;1,Tx16;1,Tx16;1,Tx16;1,Tx16;1,Tx16;1,Tx16;1,Tx16;1,Tx16;1,Tx17;1,Tx17;1,Tx17;1,Tx17;1,Tx17;1,Tx17;1,Tx17;1,Tx17;1,Tx18;1,Tx18;1,Tx18;1,Tx18;1,Tx18;1,Tx18;1,Tx18;1,Tx18;1,Tx19;1,Tx19;1,Tx19;1,Tx19;1,Tx19;1,Tx19;1,Tx19;1,Tx19;1,Tx2;1,Tx2;1,Tx2;1,Tx2;1,Tx2;1,Tx2;1,Tx2;1,Tx2;1,Tx20;1,Tx20;1,Tx20;1,Tx20;1,Tx20;1,Tx20;1,Tx20;1,Tx20;1,Tx3;1,Tx3;1,Tx3;1,Tx3;1,Tx3;1,Tx3;1,Tx3;1,Tx3;1,Tx4;1,Tx4;1,Tx4;1,Tx4;1,Tx4;1,Tx4;1,Tx4;1,Tx4;1,Tx6;1,Tx6;1,Tx6;1,Tx6;1,Tx6;1,Tx6;1,Tx6;1,Tx6;1,Tx7;1,Tx7;1,Tx7;1,Tx7;1,Tx7;1,Tx7;1,Tx7;1,Tx7;1,Tx8;1,Tx8;1,Tx8;1,Tx8;1,Tx8;1,Tx8;1,Tx8;1,Tx8;1,Tx9;1,Tx9;1,Tx9;1,Tx9;1,Tx9;1,Tx9;1,Tx9;1,Tx9	Pearson	1	Ttest_pvalue	23	161	23	1	0.142857142857143	0.25	Full	D	100	NT1;NT2;NT3;NT4;NT5;Tx1;Tx10;Tx12;Tx13;Tx14;Tx15;Tx16;Tx17;Tx18;Tx19;Tx2;Tx20;Tx3;Tx4;Tx6;Tx7;Tx8;Tx9	TRUE	0.775	0.3	Tx6	0.211538461538462	161	Final selection for sample in full data	No	FALSE
SVD_pCMs_drugs	1	pearson	NoPrepr	SVD	Coefficient_of_eigenassay	1	Drug	D	161	1	1	8.8565159119532e-17	1	1,NT1;1,NT1;1,NT1;1,NT1;1,NT1;1,NT1;1,NT1;1,NT1;1,NT2;1,NT2;1,NT2;1,NT2;1,NT2;1,NT2;1,NT2;1,NT2;1,NT3;1,NT3;1,NT3;1,NT3;1,NT3;1,NT3;1,NT3;1,NT3;1,NT4;1,NT4;1,NT4;1,NT4;1,NT4;1,NT4;1,NT4;1,NT4;1,NT5;1,NT5;1,NT5;1,NT5;1,NT5;1,NT5;1,NT5;1,NT5;1,Tx1;1,Tx1;1,Tx1;1,Tx1;1,Tx1;1,Tx1;1,Tx1;1,Tx1;1,Tx10;1,Tx10;1,Tx10;1,Tx10;1,Tx10;1,Tx10;1,Tx10;1,Tx10;1,Tx12;1,Tx12;1,Tx12;1,Tx12;1,Tx12;1,Tx12;1,Tx12;1,Tx12;1,Tx13;1,Tx13;1,Tx13;1,Tx13;1,Tx13;1,Tx13;1,Tx13;1,Tx13;1,Tx14;1,Tx14;1,Tx14;1,Tx14;1,Tx14;1,Tx14;1,Tx14;1,Tx14;1,Tx15;1,Tx15;1,Tx15;1,Tx15;1,Tx15;1,Tx15;1,Tx15;1,Tx15;1,Tx16;1,Tx16;1,Tx16;1,Tx16;1,Tx16;1,Tx16;1,Tx16;1,Tx16;1,Tx17;1,Tx17;1,Tx17;1,Tx17;1,Tx17;1,Tx17;1,Tx17;1,Tx17;1,Tx18;1,Tx18;1,Tx18;1,Tx18;1,Tx18;1,Tx18;1,Tx18;1,Tx18;1,Tx19;1,Tx19;1,Tx19;1,Tx19;1,Tx19;1,Tx19;1,Tx19;1,Tx19;1,Tx2;1,Tx2;1,Tx2;1,Tx2;1,Tx2;1,Tx2;1,Tx2;1,Tx2;1,Tx20;1,Tx20;1,Tx20;1,Tx20;1,Tx20;1,Tx20;1,Tx20;1,Tx20;1,Tx3;1,Tx3;1,Tx3;1,Tx3;1,Tx3;1,Tx3;1,Tx3;1,Tx3;1,Tx4;1,Tx4;1,Tx4;1,Tx4;1,Tx4;1,Tx4;1,Tx4;1,Tx4;1,Tx6;1,Tx6;1,Tx6;1,Tx6;1,Tx6;1,Tx6;1,Tx6;1,Tx6;1,Tx7;1,Tx7;1,Tx7;1,Tx7;1,Tx7;1,Tx7;1,Tx7;1,Tx7;1,Tx8;1,Tx8;1,Tx8;1,Tx8;1,Tx8;1,Tx8;1,Tx8;1,Tx8;1,Tx9;1,Tx9;1,Tx9;1,Tx9;1,Tx9;1,Tx9;1,Tx9;1,Tx9	Pearson	1	Ttest_pvalue	23	161	23	1	0.142857142857143	0.25	Full	D	100	NT1;NT2;NT3;NT4;NT5;Tx1;Tx10;Tx12;Tx13;Tx14;Tx15;Tx16;Tx17;Tx18;Tx19;Tx2;Tx20;Tx3;Tx4;Tx6;Tx7;Tx8;Tx9	TRUE	0.775	0.3	Tx6	0.211538461538462	161	Final merge cluster for sample in full data	No	FALSE
SVD_pCMs_drugs	1	pearson	NoPrepr	SVD	Coefficient_of_eigenassay	1	Drug	D	161	1	1	8.8565159119532e-17	1	1,NT1;1,NT1;1,NT1;1,NT1;1,NT1;1,NT1;1,NT1;1,NT1;1,NT2;1,NT2;1,NT2;1,NT2;1,NT2;1,NT2;1,NT2;1,NT2;1,NT3;1,NT3;1,NT3;1,NT3;1,NT3;1,NT3;1,NT3;1,NT3;1,NT4;1,NT4;1,NT4;1,NT4;1,NT4;1,NT4;1,NT4;1,NT4;1,NT5;1,NT5;1,NT5;1,NT5;1,NT5;1,NT5;1,NT5;1,NT5;1,Tx1;1,Tx1;1,Tx1;1,Tx1;1,Tx1;1,Tx1;1,Tx1;1,Tx1;1,Tx10;1,Tx10;1,Tx10;1,Tx10;1,Tx10;1,Tx10;1,Tx10;1,Tx10;1,Tx12;1,Tx12;1,Tx12;1,Tx12;1,Tx12;1,Tx12;1,Tx12;1,Tx12;1,Tx13;1,Tx13;1,Tx13;1,Tx13;1,Tx13;1,Tx13;1,Tx13;1,Tx13;1,Tx14;1,Tx14;1,Tx14;1,Tx14;1,Tx14;1,Tx14;1,Tx14;1,Tx14;1,Tx15;1,Tx15;1,Tx15;1,Tx15;1,Tx15;1,Tx15;1,Tx15;1,Tx15;1,Tx16;1,Tx16;1,Tx16;1,Tx16;1,Tx16;1,Tx16;1,Tx16;1,Tx16;1,Tx17;1,Tx17;1,Tx17;1,Tx17;1,Tx17;1,Tx17;1,Tx17;1,Tx17;1,Tx18;1,Tx18;1,Tx18;1,Tx18;1,Tx18;1,Tx18;1,Tx18;1,Tx18;1,Tx19;1,Tx19;1,Tx19;1,Tx19;1,Tx19;1,Tx19;1,Tx19;1,Tx19;1,Tx2;1,Tx2;1,Tx2;1,Tx2;1,Tx2;1,Tx2;1,Tx2;1,Tx2;1,Tx20;1,Tx20;1,Tx20;1,Tx20;1,Tx20;1,Tx20;1,Tx20;1,Tx20;1,Tx3;1,Tx3;1,Tx3;1,Tx3;1,Tx3;1,Tx3;1,Tx3;1,Tx3;1,Tx4;1,Tx4;1,Tx4;1,Tx4;1,Tx4;1,Tx4;1,Tx4;1,Tx4;1,Tx6;1,Tx6;1,Tx6;1,Tx6;1,Tx6;1,Tx6;1,Tx6;1,Tx6;1,Tx7;1,Tx7;1,Tx7;1,Tx7;1,Tx7;1,Tx7;1,Tx7;1,Tx7;1,Tx8;1,Tx8;1,Tx8;1,Tx8;1,Tx8;1,Tx8;1,Tx8;1,Tx8;1,Tx9;1,Tx9;1,Tx9;1,Tx9;1,Tx9;1,Tx9;1,Tx9;1,Tx9	Pearson	1	Ttest_pvalue	23	161	23	1	0.142857142857143	0.25	Full	D	100	NT1;NT2;NT3;NT4;NT5;Tx1;Tx10;Tx12;Tx13;Tx14;Tx15;Tx16;Tx17;Tx18;Tx19;Tx2;Tx20;Tx3;Tx4;Tx6;Tx7;Tx8;Tx9	TRUE	0.775	0.3	Tx7	0.211538461538462	161	Final selection for sample in full data	No	FALSE
SVD_pCMs_drugs	1	pearson	NoPrepr	SVD	Coefficient_of_eigenassay	1	Drug	D	161	1	1	8.8565159119532e-17	1	1,NT1;1,NT1;1,NT1;1,NT1;1,NT1;1,NT1;1,NT1;1,NT1;1,NT2;1,NT2;1,NT2;1,NT2;1,NT2;1,NT2;1,NT2;1,NT2;1,NT3;1,NT3;1,NT3;1,NT3;1,NT3;1,NT3;1,NT3;1,NT3;1,NT4;1,NT4;1,NT4;1,NT4;1,NT4;1,NT4;1,NT4;1,NT4;1,NT5;1,NT5;1,NT5;1,NT5;1,NT5;1,NT5;1,NT5;1,NT5;1,Tx1;1,Tx1;1,Tx1;1,Tx1;1,Tx1;1,Tx1;1,Tx1;1,Tx1;1,Tx10;1,Tx10;1,Tx10;1,Tx10;1,Tx10;1,Tx10;1,Tx10;1,Tx10;1,Tx12;1,Tx12;1,Tx12;1,Tx12;1,Tx12;1,Tx12;1,Tx12;1,Tx12;1,Tx13;1,Tx13;1,Tx13;1,Tx13;1,Tx13;1,Tx13;1,Tx13;1,Tx13;1,Tx14;1,Tx14;1,Tx14;1,Tx14;1,Tx14;1,Tx14;1,Tx14;1,Tx14;1,Tx15;1,Tx15;1,Tx15;1,Tx15;1,Tx15;1,Tx15;1,Tx15;1,Tx15;1,Tx16;1,Tx16;1,Tx16;1,Tx16;1,Tx16;1,Tx16;1,Tx16;1,Tx16;1,Tx17;1,Tx17;1,Tx17;1,Tx17;1,Tx17;1,Tx17;1,Tx17;1,Tx17;1,Tx18;1,Tx18;1,Tx18;1,Tx18;1,Tx18;1,Tx18;1,Tx18;1,Tx18;1,Tx19;1,Tx19;1,Tx19;1,Tx19;1,Tx19;1,Tx19;1,Tx19;1,Tx19;1,Tx2;1,Tx2;1,Tx2;1,Tx2;1,Tx2;1,Tx2;1,Tx2;1,Tx2;1,Tx20;1,Tx20;1,Tx20;1,Tx20;1,Tx20;1,Tx20;1,Tx20;1,Tx20;1,Tx3;1,Tx3;1,Tx3;1,Tx3;1,Tx3;1,Tx3;1,Tx3;1,Tx3;1,Tx4;1,Tx4;1,Tx4;1,Tx4;1,Tx4;1,Tx4;1,Tx4;1,Tx4;1,Tx6;1,Tx6;1,Tx6;1,Tx6;1,Tx6;1,Tx6;1,Tx6;1,Tx6;1,Tx7;1,Tx7;1,Tx7;1,Tx7;1,Tx7;1,Tx7;1,Tx7;1,Tx7;1,Tx8;1,Tx8;1,Tx8;1,Tx8;1,Tx8;1,Tx8;1,Tx8;1,Tx8;1,Tx9;1,Tx9;1,Tx9;1,Tx9;1,Tx9;1,Tx9;1,Tx9;1,Tx9	Pearson	1	Ttest_pvalue	23	161	23	1	0.142857142857143	0.25	Full	D	100	NT1;NT2;NT3;NT4;NT5;Tx1;Tx10;Tx12;Tx13;Tx14;Tx15;Tx16;Tx17;Tx18;Tx19;Tx2;Tx20;Tx3;Tx4;Tx6;Tx7;Tx8;Tx9	TRUE	0.775	0.3	Tx7	0.211538461538462	161	Final merge cluster for sample in full data	No	FALSE
SVD_pCMs_drugs	1	pearson	NoPrepr	SVD	Coefficient_of_eigenassay	1	Drug	D	161	1	1	8.8565159119532e-17	1	1,NT1;1,NT1;1,NT1;1,NT1;1,NT1;1,NT1;1,NT1;1,NT1;1,NT2;1,NT2;1,NT2;1,NT2;1,NT2;1,NT2;1,NT2;1,NT2;1,NT3;1,NT3;1,NT3;1,NT3;1,NT3;1,NT3;1,NT3;1,NT3;1,NT4;1,NT4;1,NT4;1,NT4;1,NT4;1,NT4;1,NT4;1,NT4;1,NT5;1,NT5;1,NT5;1,NT5;1,NT5;1,NT5;1,NT5;1,NT5;1,Tx1;1,Tx1;1,Tx1;1,Tx1;1,Tx1;1,Tx1;1,Tx1;1,Tx1;1,Tx10;1,Tx10;1,Tx10;1,Tx10;1,Tx10;1,Tx10;1,Tx10;1,Tx10;1,Tx12;1,Tx12;1,Tx12;1,Tx12;1,Tx12;1,Tx12;1,Tx12;1,Tx12;1,Tx13;1,Tx13;1,Tx13;1,Tx13;1,Tx13;1,Tx13;1,Tx13;1,Tx13;1,Tx14;1,Tx14;1,Tx14;1,Tx14;1,Tx14;1,Tx14;1,Tx14;1,Tx14;1,Tx15;1,Tx15;1,Tx15;1,Tx15;1,Tx15;1,Tx15;1,Tx15;1,Tx15;1,Tx16;1,Tx16;1,Tx16;1,Tx16;1,Tx16;1,Tx16;1,Tx16;1,Tx16;1,Tx17;1,Tx17;1,Tx17;1,Tx17;1,Tx17;1,Tx17;1,Tx17;1,Tx17;1,Tx18;1,Tx18;1,Tx18;1,Tx18;1,Tx18;1,Tx18;1,Tx18;1,Tx18;1,Tx19;1,Tx19;1,Tx19;1,Tx19;1,Tx19;1,Tx19;1,Tx19;1,Tx19;1,Tx2;1,Tx2;1,Tx2;1,Tx2;1,Tx2;1,Tx2;1,Tx2;1,Tx2;1,Tx20;1,Tx20;1,Tx20;1,Tx20;1,Tx20;1,Tx20;1,Tx20;1,Tx20;1,Tx3;1,Tx3;1,Tx3;1,Tx3;1,Tx3;1,Tx3;1,Tx3;1,Tx3;1,Tx4;1,Tx4;1,Tx4;1,Tx4;1,Tx4;1,Tx4;1,Tx4;1,Tx4;1,Tx6;1,Tx6;1,Tx6;1,Tx6;1,Tx6;1,Tx6;1,Tx6;1,Tx6;1,Tx7;1,Tx7;1,Tx7;1,Tx7;1,Tx7;1,Tx7;1,Tx7;1,Tx7;1,Tx8;1,Tx8;1,Tx8;1,Tx8;1,Tx8;1,Tx8;1,Tx8;1,Tx8;1,Tx9;1,Tx9;1,Tx9;1,Tx9;1,Tx9;1,Tx9;1,Tx9;1,Tx9	Pearson	1	Ttest_pvalue	23	161	23	1	0.142857142857143	0.25	Full	D	100	NT1;NT2;NT3;NT4;NT5;Tx1;Tx10;Tx12;Tx13;Tx14;Tx15;Tx16;Tx17;Tx18;Tx19;Tx2;Tx20;Tx3;Tx4;Tx6;Tx7;Tx8;Tx9	TRUE	0.775	0.3	Tx8	0.211538461538462	161	Final selection for sample in full data	No	FALSE
SVD_pCMs_drugs	2	pearson	NoPrepr	SVD	Coefficient_of_eigenassay	1	Drug	D	161	1	1	8.8565159119532e-17	1	1,NT1;1,NT2;1,NT2;1,NT2;1,NT2;1,NT2;1,NT2;1,NT2;1,NT3;1,NT3;1,NT3;1,NT3;1,NT3;1,NT3;1,NT3;1,NT3;1,NT4;1,NT4;1,NT4;1,NT4;1,NT4;1,NT4;1,NT4;1,NT4;1,NT5;1,NT5;1,NT5;1,NT5;1,NT5;1,NT5;1,NT5;1,NT5;1,Tx1;1,Tx1;1,Tx1;1,Tx1;1,Tx1;1,Tx1;1,Tx1;1,Tx1;1,Tx10;1,Tx10;1,Tx10;1,Tx10;1,Tx10;1,Tx10;1,Tx10;1,Tx10;1,Tx12;1,Tx13;1,Tx14;1,Tx14;1,Tx14;1,Tx14;1,Tx14;1,Tx14;1,Tx14;1,Tx14;1,Tx15;1,Tx15;1,Tx15;1,Tx15;1,Tx15;1,Tx15;1,Tx15;1,Tx15;1,Tx16;1,Tx16;1,Tx16;1,Tx16;1,Tx16;1,Tx16;1,Tx16;1,Tx16;1,Tx17;1,Tx17;1,Tx17;1,Tx17;1,Tx17;1,Tx17;1,Tx17;1,Tx17;1,Tx18;1,Tx18;1,Tx18;1,Tx18;1,Tx18;1,Tx18;1,Tx18;1,Tx18;1,Tx19;1,Tx19;1,Tx19;1,Tx19;1,Tx19;1,Tx19;1,Tx19;1,Tx19;1,Tx2;1,Tx2;1,Tx2;1,Tx2;1,Tx2;1,Tx2;1,Tx2;1,Tx2;1,Tx20;1,Tx20;1,Tx20;1,Tx20;1,Tx20;1,Tx3;1,Tx3;1,Tx3;1,Tx3;1,Tx3;1,Tx3;1,Tx3;1,Tx3;1,Tx4;1,Tx6;1,Tx7;1,Tx8;1,Tx8;1,Tx8;1,Tx8;1,Tx8;1,Tx8;1,Tx8;1,Tx8;1,Tx9;1,Tx9;1,Tx9;1,Tx9;1,Tx9;1,Tx9;1,Tx9	Pearson	1	Ttest_pvalue	23	114	16	0.695652173913043	0.140350877192982	0.233576642335766	Full	D	70.8074534161491	NT2;NT3;NT4;NT5;Tx1;Tx10;Tx14;Tx15;Tx16;Tx17;Tx18;Tx19;Tx2;Tx20;Tx3;Tx8	TRUE	0.77007299270073	0.3	Tx8	0.211538461538462	161	Final merge cluster for sample in full data	No	FALSE
SVD_pCMs_drugs	1	pearson	NoPrepr	SVD	Coefficient_of_eigenassay	1	Drug	D	161	1	1	8.8565159119532e-17	1	1,NT1;1,NT1;1,NT1;1,NT1;1,NT1;1,NT1;1,NT1;1,NT1;1,NT2;1,NT2;1,NT2;1,NT2;1,NT2;1,NT2;1,NT2;1,NT2;1,NT3;1,NT3;1,NT3;1,NT3;1,NT3;1,NT3;1,NT3;1,NT3;1,NT4;1,NT4;1,NT4;1,NT4;1,NT4;1,NT4;1,NT4;1,NT4;1,NT5;1,NT5;1,NT5;1,NT5;1,NT5;1,NT5;1,NT5;1,NT5;1,Tx1;1,Tx1;1,Tx1;1,Tx1;1,Tx1;1,Tx1;1,Tx1;1,Tx1;1,Tx10;1,Tx10;1,Tx10;1,Tx10;1,Tx10;1,Tx10;1,Tx10;1,Tx10;1,Tx12;1,Tx12;1,Tx12;1,Tx12;1,Tx12;1,Tx12;1,Tx12;1,Tx12;1,Tx13;1,Tx13;1,Tx13;1,Tx13;1,Tx13;1,Tx13;1,Tx13;1,Tx13;1,Tx14;1,Tx14;1,Tx14;1,Tx14;1,Tx14;1,Tx14;1,Tx14;1,Tx14;1,Tx15;1,Tx15;1,Tx15;1,Tx15;1,Tx15;1,Tx15;1,Tx15;1,Tx15;1,Tx16;1,Tx16;1,Tx16;1,Tx16;1,Tx16;1,Tx16;1,Tx16;1,Tx16;1,Tx17;1,Tx17;1,Tx17;1,Tx17;1,Tx17;1,Tx17;1,Tx17;1,Tx17;1,Tx18;1,Tx18;1,Tx18;1,Tx18;1,Tx18;1,Tx18;1,Tx18;1,Tx18;1,Tx19;1,Tx19;1,Tx19;1,Tx19;1,Tx19;1,Tx19;1,Tx19;1,Tx19;1,Tx2;1,Tx2;1,Tx2;1,Tx2;1,Tx2;1,Tx2;1,Tx2;1,Tx2;1,Tx20;1,Tx20;1,Tx20;1,Tx20;1,Tx20;1,Tx20;1,Tx20;1,Tx20;1,Tx3;1,Tx3;1,Tx3;1,Tx3;1,Tx3;1,Tx3;1,Tx3;1,Tx3;1,Tx4;1,Tx4;1,Tx4;1,Tx4;1,Tx4;1,Tx4;1,Tx4;1,Tx4;1,Tx6;1,Tx6;1,Tx6;1,Tx6;1,Tx6;1,Tx6;1,Tx6;1,Tx6;1,Tx7;1,Tx7;1,Tx7;1,Tx7;1,Tx7;1,Tx7;1,Tx7;1,Tx7;1,Tx8;1,Tx8;1,Tx8;1,Tx8;1,Tx8;1,Tx8;1,Tx8;1,Tx8;1,Tx9;1,Tx9;1,Tx9;1,Tx9;1,Tx9;1,Tx9;1,Tx9;1,Tx9	Pearson	1	Ttest_pvalue	23	161	23	1	0.142857142857143	0.25	Full	D	100	NT1;NT2;NT3;NT4;NT5;Tx1;Tx10;Tx12;Tx13;Tx14;Tx15;Tx16;Tx17;Tx18;Tx19;Tx2;Tx20;Tx3;Tx4;Tx6;Tx7;Tx8;Tx9	TRUE	0.775	0.3	Tx9	0.211538461538462	161	Final selection for sample in full data	No	FALSE
SVD_pCMs_drugs	1	pearson	NoPrepr	SVD	Coefficient_of_eigenassay	1	Drug	D	161	1	1	8.8565159119532e-17	1	1,NT1;1,NT1;1,NT1;1,NT1;1,NT1;1,NT1;1,NT1;1,NT1;1,NT2;1,NT2;1,NT2;1,NT2;1,NT2;1,NT2;1,NT2;1,NT2;1,NT3;1,NT3;1,NT3;1,NT3;1,NT3;1,NT3;1,NT3;1,NT3;1,NT4;1,NT4;1,NT4;1,NT4;1,NT4;1,NT4;1,NT4;1,NT4;1,NT5;1,NT5;1,NT5;1,NT5;1,NT5;1,NT5;1,NT5;1,NT5;1,Tx1;1,Tx1;1,Tx1;1,Tx1;1,Tx1;1,Tx1;1,Tx1;1,Tx1;1,Tx10;1,Tx10;1,Tx10;1,Tx10;1,Tx10;1,Tx10;1,Tx10;1,Tx10;1,Tx12;1,Tx12;1,Tx12;1,Tx12;1,Tx12;1,Tx12;1,Tx12;1,Tx12;1,Tx13;1,Tx13;1,Tx13;1,Tx13;1,Tx13;1,Tx13;1,Tx13;1,Tx13;1,Tx14;1,Tx14;1,Tx14;1,Tx14;1,Tx14;1,Tx14;1,Tx14;1,Tx14;1,Tx15;1,Tx15;1,Tx15;1,Tx15;1,Tx15;1,Tx15;1,Tx15;1,Tx15;1,Tx16;1,Tx16;1,Tx16;1,Tx16;1,Tx16;1,Tx16;1,Tx16;1,Tx16;1,Tx17;1,Tx17;1,Tx17;1,Tx17;1,Tx17;1,Tx17;1,Tx17;1,Tx17;1,Tx18;1,Tx18;1,Tx18;1,Tx18;1,Tx18;1,Tx18;1,Tx18;1,Tx18;1,Tx19;1,Tx19;1,Tx19;1,Tx19;1,Tx19;1,Tx19;1,Tx19;1,Tx19;1,Tx2;1,Tx2;1,Tx2;1,Tx2;1,Tx2;1,Tx2;1,Tx2;1,Tx2;1,Tx20;1,Tx20;1,Tx20;1,Tx20;1,Tx20;1,Tx20;1,Tx20;1,Tx20;1,Tx3;1,Tx3;1,Tx3;1,Tx3;1,Tx3;1,Tx3;1,Tx3;1,Tx3;1,Tx4;1,Tx4;1,Tx4;1,Tx4;1,Tx4;1,Tx4;1,Tx4;1,Tx4;1,Tx6;1,Tx6;1,Tx6;1,Tx6;1,Tx6;1,Tx6;1,Tx6;1,Tx6;1,Tx7;1,Tx7;1,Tx7;1,Tx7;1,Tx7;1,Tx7;1,Tx7;1,Tx7;1,Tx8;1,Tx8;1,Tx8;1,Tx8;1,Tx8;1,Tx8;1,Tx8;1,Tx8;1,Tx9;1,Tx9;1,Tx9;1,Tx9;1,Tx9;1,Tx9;1,Tx9;1,Tx9	Pearson	1	Ttest_pvalue	23	161	23	1	0.142857142857143	0.25	Full	D	100	NT1;NT2;NT3;NT4;NT5;Tx1;Tx10;Tx12;Tx13;Tx14;Tx15;Tx16;Tx17;Tx18;Tx19;Tx2;Tx20;Tx3;Tx4;Tx6;Tx7;Tx8;Tx9	TRUE	0.775	0.3	Tx9	0.211538461538462	161	Final merge cluster for sample in full data	No	FALSE
SVD_pCMs_drugs	294	pearson	NoPrepr	SVD	Coefficient_of_eigenassay	1	Drug	T200_no3	143	0.893283512699126	0.928533088351701	0.0629358895041557	0.944910272237122	0.80735694045741,NT1;0.80735694045741,NT1;0.926425785072228,NT1;0.926425785072228,NT1;0.926425785072228,Tx9;0.942671235543303,NT1;0.942671235543303,NT1;0.942671235543303,Tx20;0.947149308930941,NT1;0.947149308930941,Tx15;0.958430082310711,NT2;0.958430082310711,Tx15;0.989165177795612,NT1;0.989165177795612,Tx19	Pearson	1	Ttest_pvalue	6	8	2	0.333333333333333	0.25	0.285714285714286	Full	T200_no3	4.96894409937888	NT1;Tx15	FALSE	0.747151476280271	0.3		0.10958904109589	161	Final selection in full data	No	FALSE
SVD_pCMs_drugs	294	pearson	NoPrepr	SVD	Coefficient_of_eigenassay	1	Drug	T200_no3	143	0.893283512699126	0.928533088351701	0.0629358895041557	0.944910272237122	0.80735694045741,NT1;0.80735694045741,NT1;0.926425785072228,NT1;0.926425785072228,NT1;0.926425785072228,Tx9;0.942671235543303,NT1;0.942671235543303,NT1;0.942671235543303,Tx20;0.947149308930941,NT1;0.947149308930941,Tx15;0.958430082310711,NT2;0.958430082310711,Tx15;0.989165177795612,NT1;0.989165177795612,Tx19	Pearson	1	Ttest_pvalue	6	8	2	0.333333333333333	0.25	0.285714285714286	Full	T200_no3	4.96894409937888	NT1;Tx15	FALSE	0.747151476280271	0.3	NT1	0.10958904109589	161	Final selection for sample in full data	No	FALSE
SVD_pCMs_drugs	294	pearson	NoPrepr	SVD	Coefficient_of_eigenassay	1	Drug	T200_no3	143	0.893283512699126	0.928533088351701	0.0629358895041557	0.944910272237122	0.80735694045741,NT1;0.80735694045741,NT1;0.926425785072228,NT1;0.926425785072228,NT1;0.926425785072228,Tx9;0.942671235543303,NT1;0.942671235543303,NT1;0.942671235543303,Tx20;0.947149308930941,NT1;0.947149308930941,Tx15;0.958430082310711,NT2;0.958430082310711,Tx15;0.989165177795612,NT1;0.989165177795612,Tx19	Pearson	1	Ttest_pvalue	6	8	2	0.333333333333333	0.25	0.285714285714286	Full	T200_no3	4.96894409937888	NT1;Tx15	FALSE	0.747151476280271	0.3	NT1	0.10958904109589	161	Final merge cluster for sample in full data	No	FALSE
SVD_pCMs_drugs	294	pearson	NoPrepr	SVD	Coefficient_of_eigenassay	1	Drug	T200_no3	143	0.893283512699126	0.928533088351701	0.0629358895041557	0.944910272237122	0.80735694045741,NT1;0.80735694045741,NT1;0.926425785072228,NT1;0.926425785072228,NT1;0.926425785072228,Tx9;0.942671235543303,NT1;0.942671235543303,NT1;0.942671235543303,Tx20;0.947149308930941,NT1;0.947149308930941,Tx15;0.958430082310711,NT2;0.958430082310711,Tx15;0.989165177795612,NT1;0.989165177795612,Tx19	Pearson	1	Ttest_pvalue	6	8	2	0.333333333333333	0.25	0.285714285714286	Full	T200_no3	4.96894409937888	NT1;Tx15	FALSE	0.747151476280271	0.3	Tx15	0.10958904109589	161	Final selection for sample in full data	No	FALSE
SVD_pCMs_drugs	294	pearson	NoPrepr	SVD	Coefficient_of_eigenassay	1	Drug	T200_no3	143	0.893283512699126	0.928533088351701	0.0629358895041557	0.944910272237122	0.80735694045741,NT1;0.80735694045741,NT1;0.926425785072228,NT1;0.926425785072228,NT1;0.926425785072228,Tx9;0.942671235543303,NT1;0.942671235543303,NT1;0.942671235543303,Tx20;0.947149308930941,NT1;0.947149308930941,Tx15;0.958430082310711,NT2;0.958430082310711,Tx15;0.989165177795612,NT1;0.989165177795612,Tx19	Pearson	1	Ttest_pvalue	6	8	2	0.333333333333333	0.25	0.285714285714286	Full	T200_no3	4.96894409937888	NT1;Tx15	FALSE	0.747151476280271	0.3	Tx15	0.10958904109589	161	Final merge cluster for sample in full data	No	FALSE
SVD_pCMs_drugs	156	pearson	NoPrepr	SVD	Coefficient_of_eigenassay	1	Drug	T200_no3	143	0.893283512699126	0.928533088351701	0.0629358895041557	0.944910272237122	0.80735694045741,NT2;0.80735694045741,NT2;0.80735694045741,Tx1;0.80735694045741,Tx1;0.80735694045741,Tx10;0.80735694045741,Tx9;0.926425785072228,NT1;0.926425785072228,Tx1;0.926425785072228,Tx1;0.926425785072228,Tx1;0.926425785072228,Tx2;0.926425785072228,Tx9;0.942671235543303,NT2;0.942671235543303,NT5;0.942671235543303,NT5;0.942671235543303,Tx2;0.942671235543303,Tx9;0.942671235543303,Tx9;0.942671235543303,Tx9;0.947149308930941,NT2;0.947149308930941,NT2;0.947149308930941,Tx10;0.947149308930941,Tx10;0.947149308930941,Tx10;0.947149308930941,Tx19;0.958430082310711,Tx1;0.958430082310711,Tx10;0.958430082310711,Tx10;0.958430082310711,Tx15;0.958430082310711,Tx2;0.958430082310711,Tx9;0.989165177795612,NT2;0.989165177795612,NT5;0.989165177795612,Tx10;0.989165177795612,Tx2;0.989165177795612,Tx2;0.989165177795612,Tx20	Pearson	1	Ttest_pvalue	6	31	2	0.333333333333333	0.0645161290322581	0.108108108108108	Full	T200_no3	19.2546583850932	NT2;Tx9	FALSE	0.693869622998418	0.3	NT2	0.10958904109589	161	Final selection for sample in full data	No	FALSE
SVD_pCMs_drugs	1	pearson	NoPrepr	SVD	Coefficient_of_eigenassay	1	Drug	T200_no3	143	0.893283512699126	0.928533088351701	0.0629358895041557	0.944910272237122	0.80735694045741,NT1;0.80735694045741,NT2;0.80735694045741,NT3;0.80735694045741,NT3;0.80735694045741,NT4;0.80735694045741,NT5;0.80735694045741,Tx1;0.80735694045741,Tx10;0.80735694045741,Tx12;0.80735694045741,Tx13;0.80735694045741,Tx13;0.80735694045741,Tx14;0.80735694045741,Tx15;0.80735694045741,Tx16;0.80735694045741,Tx17;0.80735694045741,Tx18;0.80735694045741,Tx19;0.80735694045741,Tx19;0.80735694045741,Tx19;0.80735694045741,Tx2;0.80735694045741,Tx20;0.80735694045741,Tx3;0.80735694045741,Tx4;0.80735694045741,Tx6;0.80735694045741,Tx7;0.80735694045741,Tx7;0.80735694045741,Tx8;0.80735694045741,Tx9;0.926425785072228,NT1;0.926425785072228,NT2;0.926425785072228,NT2;0.926425785072228,NT3;0.926425785072228,NT4;0.926425785072228,NT5;0.926425785072228,Tx1;0.926425785072228,Tx10;0.926425785072228,Tx12;0.926425785072228,Tx12;0.926425785072228,Tx13;0.926425785072228,Tx14;0.926425785072228,Tx15;0.926425785072228,Tx15;0.926425785072228,Tx16;0.926425785072228,Tx17;0.926425785072228,Tx18;0.926425785072228,Tx18;0.926425785072228,Tx19;0.926425785072228,Tx2;0.926425785072228,Tx20;0.926425785072228,Tx3;0.926425785072228,Tx4;0.926425785072228,Tx6;0.926425785072228,Tx6;0.926425785072228,Tx7;0.926425785072228,Tx8;0.926425785072228,Tx9;0.942671235543303,NT1;0.942671235543303,NT1;0.942671235543303,NT2;0.942671235543303,NT2;0.942671235543303,NT3;0.942671235543303,NT4;0.942671235543303,NT5;0.942671235543303,Tx1;0.942671235543303,Tx10;0.942671235543303,Tx10;0.942671235543303,Tx12;0.942671235543303,Tx13;0.942671235543303,Tx14;0.942671235543303,Tx15;0.942671235543303,Tx16;0.942671235543303,Tx17;0.942671235543303,Tx17;0.942671235543303,Tx18;0.942671235543303,Tx19;0.942671235543303,Tx2;0.942671235543303,Tx20;0.942671235543303,Tx3;0.942671235543303,Tx4;0.942671235543303,Tx4;0.942671235543303,Tx6;0.942671235543303,Tx7;0.942671235543303,Tx8;0.942671235543303,Tx9;0.947149308930941,NT1;0.947149308930941,NT2;0.947149308930941,NT3;0.947149308930941,NT4;0.947149308930941,NT5;0.947149308930941,NT5;0.947149308930941,Tx1;0.947149308930941,Tx10;0.947149308930941,Tx12;0.947149308930941,Tx13;0.947149308930941,Tx14;0.947149308930941,Tx15;0.947149308930941,Tx15;0.947149308930941,Tx16;0.947149308930941,Tx17;0.947149308930941,Tx18;0.947149308930941,Tx19;0.947149308930941,Tx2;0.947149308930941,Tx20;0.947149308930941,Tx20;0.947149308930941,Tx3;0.947149308930941,Tx4;0.947149308930941,Tx6;0.947149308930941,Tx7;0.947149308930941,Tx8;0.947149308930941,Tx9;0.947149308930941,Tx9;0.947149308930941,Tx9;0.958430082310711,NT1;0.958430082310711,NT2;0.958430082310711,NT3;0.958430082310711,NT4;0.958430082310711,NT4;0.958430082310711,NT5;0.958430082310711,Tx1;0.958430082310711,Tx10;0.958430082310711,Tx12;0.958430082310711,Tx13;0.958430082310711,Tx14;0.958430082310711,Tx14;0.958430082310711,Tx15;0.958430082310711,Tx16;0.958430082310711,Tx17;0.958430082310711,Tx18;0.958430082310711,Tx19;0.958430082310711,Tx2;0.958430082310711,Tx2;0.958430082310711,Tx20;0.958430082310711,Tx20;0.958430082310711,Tx3;0.958430082310711,Tx4;0.958430082310711,Tx6;0.958430082310711,Tx7;0.958430082310711,Tx8;0.958430082310711,Tx8;0.958430082310711,Tx9;0.989165177795612,NT1;0.989165177795612,NT1;0.989165177795612,NT2;0.989165177795612,NT3;0.989165177795612,NT4;0.989165177795612,NT5;0.989165177795612,Tx1;0.989165177795612,Tx1;0.989165177795612,Tx10;0.989165177795612,Tx12;0.989165177795612,Tx13;0.989165177795612,Tx14;0.989165177795612,Tx15;0.989165177795612,Tx16;0.989165177795612,Tx16;0.989165177795612,Tx17;0.989165177795612,Tx18;0.989165177795612,Tx19;0.989165177795612,Tx2;0.989165177795612,Tx20;0.989165177795612,Tx3;0.989165177795612,Tx3;0.989165177795612,Tx4;0.989165177795612,Tx6;0.989165177795612,Tx7;0.989165177795612,Tx8;0.989165177795612,Tx9	Pearson	1	Ttest_pvalue	6	161	6	1	0.0372670807453416	0.0718562874251497	Full	T200_no3	100	NT1;NT2;Tx15;Tx19;Tx20;Tx9	TRUE	0.68299407679353	0.3	NT2	0.10958904109589	161	Final merge cluster for sample in full data	No	FALSE
SVD_pCMs_drugs	1	pearson	NoPrepr	SVD	Coefficient_of_eigenassay	1	Drug	T200_no3	143	0.893283512699126	0.928533088351701	0.0629358895041557	0.944910272237122	0.80735694045741,NT1;0.80735694045741,NT2;0.80735694045741,NT3;0.80735694045741,NT3;0.80735694045741,NT4;0.80735694045741,NT5;0.80735694045741,Tx1;0.80735694045741,Tx10;0.80735694045741,Tx12;0.80735694045741,Tx13;0.80735694045741,Tx13;0.80735694045741,Tx14;0.80735694045741,Tx15;0.80735694045741,Tx16;0.80735694045741,Tx17;0.80735694045741,Tx18;0.80735694045741,Tx19;0.80735694045741,Tx19;0.80735694045741,Tx19;0.80735694045741,Tx2;0.80735694045741,Tx20;0.80735694045741,Tx3;0.80735694045741,Tx4;0.80735694045741,Tx6;0.80735694045741,Tx7;0.80735694045741,Tx7;0.80735694045741,Tx8;0.80735694045741,Tx9;0.926425785072228,NT1;0.926425785072228,NT2;0.926425785072228,NT2;0.926425785072228,NT3;0.926425785072228,NT4;0.926425785072228,NT5;0.926425785072228,Tx1;0.926425785072228,Tx10;0.926425785072228,Tx12;0.926425785072228,Tx12;0.926425785072228,Tx13;0.926425785072228,Tx14;0.926425785072228,Tx15;0.926425785072228,Tx15;0.926425785072228,Tx16;0.926425785072228,Tx17;0.926425785072228,Tx18;0.926425785072228,Tx18;0.926425785072228,Tx19;0.926425785072228,Tx2;0.926425785072228,Tx20;0.926425785072228,Tx3;0.926425785072228,Tx4;0.926425785072228,Tx6;0.926425785072228,Tx6;0.926425785072228,Tx7;0.926425785072228,Tx8;0.926425785072228,Tx9;0.942671235543303,NT1;0.942671235543303,NT1;0.942671235543303,NT2;0.942671235543303,NT2;0.942671235543303,NT3;0.942671235543303,NT4;0.942671235543303,NT5;0.942671235543303,Tx1;0.942671235543303,Tx10;0.942671235543303,Tx10;0.942671235543303,Tx12;0.942671235543303,Tx13;0.942671235543303,Tx14;0.942671235543303,Tx15;0.942671235543303,Tx16;0.942671235543303,Tx17;0.942671235543303,Tx17;0.942671235543303,Tx18;0.942671235543303,Tx19;0.942671235543303,Tx2;0.942671235543303,Tx20;0.942671235543303,Tx3;0.942671235543303,Tx4;0.942671235543303,Tx4;0.942671235543303,Tx6;0.942671235543303,Tx7;0.942671235543303,Tx8;0.942671235543303,Tx9;0.947149308930941,NT1;0.947149308930941,NT2;0.947149308930941,NT3;0.947149308930941,NT4;0.947149308930941,NT5;0.947149308930941,NT5;0.947149308930941,Tx1;0.947149308930941,Tx10;0.947149308930941,Tx12;0.947149308930941,Tx13;0.947149308930941,Tx14;0.947149308930941,Tx15;0.947149308930941,Tx15;0.947149308930941,Tx16;0.947149308930941,Tx17;0.947149308930941,Tx18;0.947149308930941,Tx19;0.947149308930941,Tx2;0.947149308930941,Tx20;0.947149308930941,Tx20;0.947149308930941,Tx3;0.947149308930941,Tx4;0.947149308930941,Tx6;0.947149308930941,Tx7;0.947149308930941,Tx8;0.947149308930941,Tx9;0.947149308930941,Tx9;0.947149308930941,Tx9;0.958430082310711,NT1;0.958430082310711,NT2;0.958430082310711,NT3;0.958430082310711,NT4;0.958430082310711,NT4;0.958430082310711,NT5;0.958430082310711,Tx1;0.958430082310711,Tx10;0.958430082310711,Tx12;0.958430082310711,Tx13;0.958430082310711,Tx14;0.958430082310711,Tx14;0.958430082310711,Tx15;0.958430082310711,Tx16;0.958430082310711,Tx17;0.958430082310711,Tx18;0.958430082310711,Tx19;0.958430082310711,Tx2;0.958430082310711,Tx2;0.958430082310711,Tx20;0.958430082310711,Tx20;0.958430082310711,Tx3;0.958430082310711,Tx4;0.958430082310711,Tx6;0.958430082310711,Tx7;0.958430082310711,Tx8;0.958430082310711,Tx8;0.958430082310711,Tx9;0.989165177795612,NT1;0.989165177795612,NT1;0.989165177795612,NT2;0.989165177795612,NT3;0.989165177795612,NT4;0.989165177795612,NT5;0.989165177795612,Tx1;0.989165177795612,Tx1;0.989165177795612,Tx10;0.989165177795612,Tx12;0.989165177795612,Tx13;0.989165177795612,Tx14;0.989165177795612,Tx15;0.989165177795612,Tx16;0.989165177795612,Tx16;0.989165177795612,Tx17;0.989165177795612,Tx18;0.989165177795612,Tx19;0.989165177795612,Tx2;0.989165177795612,Tx20;0.989165177795612,Tx3;0.989165177795612,Tx3;0.989165177795612,Tx4;0.989165177795612,Tx6;0.989165177795612,Tx7;0.989165177795612,Tx8;0.989165177795612,Tx9	Pearson	1	Ttest_pvalue	6	161	6	1	0.0372670807453416	0.0718562874251497	Full	T200_no3	100	NT1;NT2;Tx15;Tx19;Tx20;Tx9	TRUE	0.68299407679353	0.3	Tx19	0.10958904109589	161	Final selection for sample in full data	No	FALSE
SVD_pCMs_drugs	1	pearson	NoPrepr	SVD	Coefficient_of_eigenassay	1	Drug	T200_no3	143	0.893283512699126	0.928533088351701	0.0629358895041557	0.944910272237122	0.80735694045741,NT1;0.80735694045741,NT2;0.80735694045741,NT3;0.80735694045741,NT3;0.80735694045741,NT4;0.80735694045741,NT5;0.80735694045741,Tx1;0.80735694045741,Tx10;0.80735694045741,Tx12;0.80735694045741,Tx13;0.80735694045741,Tx13;0.80735694045741,Tx14;0.80735694045741,Tx15;0.80735694045741,Tx16;0.80735694045741,Tx17;0.80735694045741,Tx18;0.80735694045741,Tx19;0.80735694045741,Tx19;0.80735694045741,Tx19;0.80735694045741,Tx2;0.80735694045741,Tx20;0.80735694045741,Tx3;0.80735694045741,Tx4;0.80735694045741,Tx6;0.80735694045741,Tx7;0.80735694045741,Tx7;0.80735694045741,Tx8;0.80735694045741,Tx9;0.926425785072228,NT1;0.926425785072228,NT2;0.926425785072228,NT2;0.926425785072228,NT3;0.926425785072228,NT4;0.926425785072228,NT5;0.926425785072228,Tx1;0.926425785072228,Tx10;0.926425785072228,Tx12;0.926425785072228,Tx12;0.926425785072228,Tx13;0.926425785072228,Tx14;0.926425785072228,Tx15;0.926425785072228,Tx15;0.926425785072228,Tx16;0.926425785072228,Tx17;0.926425785072228,Tx18;0.926425785072228,Tx18;0.926425785072228,Tx19;0.926425785072228,Tx2;0.926425785072228,Tx20;0.926425785072228,Tx3;0.926425785072228,Tx4;0.926425785072228,Tx6;0.926425785072228,Tx6;0.926425785072228,Tx7;0.926425785072228,Tx8;0.926425785072228,Tx9;0.942671235543303,NT1;0.942671235543303,NT1;0.942671235543303,NT2;0.942671235543303,NT2;0.942671235543303,NT3;0.942671235543303,NT4;0.942671235543303,NT5;0.942671235543303,Tx1;0.942671235543303,Tx10;0.942671235543303,Tx10;0.942671235543303,Tx12;0.942671235543303,Tx13;0.942671235543303,Tx14;0.942671235543303,Tx15;0.942671235543303,Tx16;0.942671235543303,Tx17;0.942671235543303,Tx17;0.942671235543303,Tx18;0.942671235543303,Tx19;0.942671235543303,Tx2;0.942671235543303,Tx20;0.942671235543303,Tx3;0.942671235543303,Tx4;0.942671235543303,Tx4;0.942671235543303,Tx6;0.942671235543303,Tx7;0.942671235543303,Tx8;0.942671235543303,Tx9;0.947149308930941,NT1;0.947149308930941,NT2;0.947149308930941,NT3;0.947149308930941,NT4;0.947149308930941,NT5;0.947149308930941,NT5;0.947149308930941,Tx1;0.947149308930941,Tx10;0.947149308930941,Tx12;0.947149308930941,Tx13;0.947149308930941,Tx14;0.947149308930941,Tx15;0.947149308930941,Tx15;0.947149308930941,Tx16;0.947149308930941,Tx17;0.947149308930941,Tx18;0.947149308930941,Tx19;0.947149308930941,Tx2;0.947149308930941,Tx20;0.947149308930941,Tx20;0.947149308930941,Tx3;0.947149308930941,Tx4;0.947149308930941,Tx6;0.947149308930941,Tx7;0.947149308930941,Tx8;0.947149308930941,Tx9;0.947149308930941,Tx9;0.947149308930941,Tx9;0.958430082310711,NT1;0.958430082310711,NT2;0.958430082310711,NT3;0.958430082310711,NT4;0.958430082310711,NT4;0.958430082310711,NT5;0.958430082310711,Tx1;0.958430082310711,Tx10;0.958430082310711,Tx12;0.958430082310711,Tx13;0.958430082310711,Tx14;0.958430082310711,Tx14;0.958430082310711,Tx15;0.958430082310711,Tx16;0.958430082310711,Tx17;0.958430082310711,Tx18;0.958430082310711,Tx19;0.958430082310711,Tx2;0.958430082310711,Tx2;0.958430082310711,Tx20;0.958430082310711,Tx20;0.958430082310711,Tx3;0.958430082310711,Tx4;0.958430082310711,Tx6;0.958430082310711,Tx7;0.958430082310711,Tx8;0.958430082310711,Tx8;0.958430082310711,Tx9;0.989165177795612,NT1;0.989165177795612,NT1;0.989165177795612,NT2;0.989165177795612,NT3;0.989165177795612,NT4;0.989165177795612,NT5;0.989165177795612,Tx1;0.989165177795612,Tx1;0.989165177795612,Tx10;0.989165177795612,Tx12;0.989165177795612,Tx13;0.989165177795612,Tx14;0.989165177795612,Tx15;0.989165177795612,Tx16;0.989165177795612,Tx16;0.989165177795612,Tx17;0.989165177795612,Tx18;0.989165177795612,Tx19;0.989165177795612,Tx2;0.989165177795612,Tx20;0.989165177795612,Tx3;0.989165177795612,Tx3;0.989165177795612,Tx4;0.989165177795612,Tx6;0.989165177795612,Tx7;0.989165177795612,Tx8;0.989165177795612,Tx9	Pearson	1	Ttest_pvalue	6	161	6	1	0.0372670807453416	0.0718562874251497	Full	T200_no3	100	NT1;NT2;Tx15;Tx19;Tx20;Tx9	TRUE	0.68299407679353	0.3	Tx19	0.10958904109589	161	Final merge cluster for sample in full data	No	FALSE
SVD_pCMs_drugs	90	pearson	NoPrepr	SVD	Coefficient_of_eigenassay	1	Drug	T200_no3	143	0.893283512699126	0.928533088351701	0.0629358895041557	0.944910272237122	0.80735694045741,NT5;0.80735694045741,NT5;0.80735694045741,NT5;0.80735694045741,Tx1;0.80735694045741,Tx15;0.80735694045741,Tx15;0.80735694045741,Tx16;0.80735694045741,Tx20;0.80735694045741,Tx20;0.80735694045741,Tx3;0.80735694045741,Tx3;0.80735694045741,Tx9;0.926425785072228,NT3;0.926425785072228,NT3;0.926425785072228,NT5;0.926425785072228,NT5;0.926425785072228,Tx10;0.926425785072228,Tx15;0.926425785072228,Tx15;0.926425785072228,Tx19;0.926425785072228,Tx2;0.926425785072228,Tx20;0.926425785072228,Tx20;0.926425785072228,Tx3;0.942671235543303,NT2;0.942671235543303,NT2;0.942671235543303,NT3;0.942671235543303,NT3;0.942671235543303,Tx10;0.942671235543303,Tx10;0.942671235543303,Tx10;0.942671235543303,Tx15;0.942671235543303,Tx2;0.942671235543303,Tx2;0.942671235543303,Tx2;0.942671235543303,Tx3;0.947149308930941,NT1;0.947149308930941,NT2;0.947149308930941,NT2;0.947149308930941,Tx1;0.947149308930941,Tx1;0.947149308930941,Tx1;0.947149308930941,Tx15;0.947149308930941,Tx16;0.947149308930941,Tx19;0.947149308930941,Tx2;0.947149308930941,Tx9;0.958430082310711,NT2;0.958430082310711,NT5;0.958430082310711,Tx1;0.958430082310711,Tx1;0.958430082310711,Tx10;0.958430082310711,Tx16;0.958430082310711,Tx16;0.958430082310711,Tx19;0.958430082310711,Tx3;0.958430082310711,Tx9;0.958430082310711,Tx9;0.958430082310711,Tx9;0.989165177795612,NT2;0.989165177795612,NT3;0.989165177795612,NT3;0.989165177795612,Tx1;0.989165177795612,Tx10;0.989165177795612,Tx10;0.989165177795612,Tx16;0.989165177795612,Tx19;0.989165177795612,Tx2;0.989165177795612,Tx20;0.989165177795612,Tx9	Pearson	1	Ttest_pvalue	6	64	3	0.5	0.046875	0.0857142857142857	Full	T200_no3	39.7515527950311	NT2;Tx20;Tx9	FALSE	0.687151476280271	0.3	Tx20	0.10958904109589	161	Final selection for sample in full data	No	FALSE
SVD_pCMs_drugs	1	pearson	NoPrepr	SVD	Coefficient_of_eigenassay	1	Drug	T200_no3	143	0.893283512699126	0.928533088351701	0.0629358895041557	0.944910272237122	0.80735694045741,NT1;0.80735694045741,NT2;0.80735694045741,NT3;0.80735694045741,NT3;0.80735694045741,NT4;0.80735694045741,NT5;0.80735694045741,Tx1;0.80735694045741,Tx10;0.80735694045741,Tx12;0.80735694045741,Tx13;0.80735694045741,Tx13;0.80735694045741,Tx14;0.80735694045741,Tx15;0.80735694045741,Tx16;0.80735694045741,Tx17;0.80735694045741,Tx18;0.80735694045741,Tx19;0.80735694045741,Tx19;0.80735694045741,Tx19;0.80735694045741,Tx2;0.80735694045741,Tx20;0.80735694045741,Tx3;0.80735694045741,Tx4;0.80735694045741,Tx6;0.80735694045741,Tx7;0.80735694045741,Tx7;0.80735694045741,Tx8;0.80735694045741,Tx9;0.926425785072228,NT1;0.926425785072228,NT2;0.926425785072228,NT2;0.926425785072228,NT3;0.926425785072228,NT4;0.926425785072228,NT5;0.926425785072228,Tx1;0.926425785072228,Tx10;0.926425785072228,Tx12;0.926425785072228,Tx12;0.926425785072228,Tx13;0.926425785072228,Tx14;0.926425785072228,Tx15;0.926425785072228,Tx15;0.926425785072228,Tx16;0.926425785072228,Tx17;0.926425785072228,Tx18;0.926425785072228,Tx18;0.926425785072228,Tx19;0.926425785072228,Tx2;0.926425785072228,Tx20;0.926425785072228,Tx3;0.926425785072228,Tx4;0.926425785072228,Tx6;0.926425785072228,Tx6;0.926425785072228,Tx7;0.926425785072228,Tx8;0.926425785072228,Tx9;0.942671235543303,NT1;0.942671235543303,NT1;0.942671235543303,NT2;0.942671235543303,NT2;0.942671235543303,NT3;0.942671235543303,NT4;0.942671235543303,NT5;0.942671235543303,Tx1;0.942671235543303,Tx10;0.942671235543303,Tx10;0.942671235543303,Tx12;0.942671235543303,Tx13;0.942671235543303,Tx14;0.942671235543303,Tx15;0.942671235543303,Tx16;0.942671235543303,Tx17;0.942671235543303,Tx17;0.942671235543303,Tx18;0.942671235543303,Tx19;0.942671235543303,Tx2;0.942671235543303,Tx20;0.942671235543303,Tx3;0.942671235543303,Tx4;0.942671235543303,Tx4;0.942671235543303,Tx6;0.942671235543303,Tx7;0.942671235543303,Tx8;0.942671235543303,Tx9;0.947149308930941,NT1;0.947149308930941,NT2;0.947149308930941,NT3;0.947149308930941,NT4;0.947149308930941,NT5;0.947149308930941,NT5;0.947149308930941,Tx1;0.947149308930941,Tx10;0.947149308930941,Tx12;0.947149308930941,Tx13;0.947149308930941,Tx14;0.947149308930941,Tx15;0.947149308930941,Tx15;0.947149308930941,Tx16;0.947149308930941,Tx17;0.947149308930941,Tx18;0.947149308930941,Tx19;0.947149308930941,Tx2;0.947149308930941,Tx20;0.947149308930941,Tx20;0.947149308930941,Tx3;0.947149308930941,Tx4;0.947149308930941,Tx6;0.947149308930941,Tx7;0.947149308930941,Tx8;0.947149308930941,Tx9;0.947149308930941,Tx9;0.947149308930941,Tx9;0.958430082310711,NT1;0.958430082310711,NT2;0.958430082310711,NT3;0.958430082310711,NT4;0.958430082310711,NT4;0.958430082310711,NT5;0.958430082310711,Tx1;0.958430082310711,Tx10;0.958430082310711,Tx12;0.958430082310711,Tx13;0.958430082310711,Tx14;0.958430082310711,Tx14;0.958430082310711,Tx15;0.958430082310711,Tx16;0.958430082310711,Tx17;0.958430082310711,Tx18;0.958430082310711,Tx19;0.958430082310711,Tx2;0.958430082310711,Tx2;0.958430082310711,Tx20;0.958430082310711,Tx20;0.958430082310711,Tx3;0.958430082310711,Tx4;0.958430082310711,Tx6;0.958430082310711,Tx7;0.958430082310711,Tx8;0.958430082310711,Tx8;0.958430082310711,Tx9;0.989165177795612,NT1;0.989165177795612,NT1;0.989165177795612,NT2;0.989165177795612,NT3;0.989165177795612,NT4;0.989165177795612,NT5;0.989165177795612,Tx1;0.989165177795612,Tx1;0.989165177795612,Tx10;0.989165177795612,Tx12;0.989165177795612,Tx13;0.989165177795612,Tx14;0.989165177795612,Tx15;0.989165177795612,Tx16;0.989165177795612,Tx16;0.989165177795612,Tx17;0.989165177795612,Tx18;0.989165177795612,Tx19;0.989165177795612,Tx2;0.989165177795612,Tx20;0.989165177795612,Tx3;0.989165177795612,Tx3;0.989165177795612,Tx4;0.989165177795612,Tx6;0.989165177795612,Tx7;0.989165177795612,Tx8;0.989165177795612,Tx9	Pearson	1	Ttest_pvalue	6	161	6	1	0.0372670807453416	0.0718562874251497	Full	T200_no3	100	NT1;NT2;Tx15;Tx19;Tx20;Tx9	TRUE	0.68299407679353	0.3	Tx20	0.10958904109589	161	Final merge cluster for sample in full data	No	FALSE
SVD_pCMs_drugs	156	pearson	NoPrepr	SVD	Coefficient_of_eigenassay	1	Drug	T200_no3	143	0.893283512699126	0.928533088351701	0.0629358895041557	0.944910272237122	0.80735694045741,NT2;0.80735694045741,NT2;0.80735694045741,Tx1;0.80735694045741,Tx1;0.80735694045741,Tx10;0.80735694045741,Tx9;0.926425785072228,NT1;0.926425785072228,Tx1;0.926425785072228,Tx1;0.926425785072228,Tx1;0.926425785072228,Tx2;0.926425785072228,Tx9;0.942671235543303,NT2;0.942671235543303,NT5;0.942671235543303,NT5;0.942671235543303,Tx2;0.942671235543303,Tx9;0.942671235543303,Tx9;0.942671235543303,Tx9;0.947149308930941,NT2;0.947149308930941,NT2;0.947149308930941,Tx10;0.947149308930941,Tx10;0.947149308930941,Tx10;0.947149308930941,Tx19;0.958430082310711,Tx1;0.958430082310711,Tx10;0.958430082310711,Tx10;0.958430082310711,Tx15;0.958430082310711,Tx2;0.958430082310711,Tx9;0.989165177795612,NT2;0.989165177795612,NT5;0.989165177795612,Tx10;0.989165177795612,Tx2;0.989165177795612,Tx2;0.989165177795612,Tx20	Pearson	1	Ttest_pvalue	6	31	2	0.333333333333333	0.0645161290322581	0.108108108108108	Full	T200_no3	19.2546583850932	NT2;Tx9	FALSE	0.693869622998418	0.3	Tx9	0.10958904109589	161	Final selection for sample in full data	No	FALSE
SVD_pCMs_drugs	1	pearson	NoPrepr	SVD	Coefficient_of_eigenassay	1	Drug	T200_no3	143	0.893283512699126	0.928533088351701	0.0629358895041557	0.944910272237122	0.80735694045741,NT1;0.80735694045741,NT2;0.80735694045741,NT3;0.80735694045741,NT3;0.80735694045741,NT4;0.80735694045741,NT5;0.80735694045741,Tx1;0.80735694045741,Tx10;0.80735694045741,Tx12;0.80735694045741,Tx13;0.80735694045741,Tx13;0.80735694045741,Tx14;0.80735694045741,Tx15;0.80735694045741,Tx16;0.80735694045741,Tx17;0.80735694045741,Tx18;0.80735694045741,Tx19;0.80735694045741,Tx19;0.80735694045741,Tx19;0.80735694045741,Tx2;0.80735694045741,Tx20;0.80735694045741,Tx3;0.80735694045741,Tx4;0.80735694045741,Tx6;0.80735694045741,Tx7;0.80735694045741,Tx7;0.80735694045741,Tx8;0.80735694045741,Tx9;0.926425785072228,NT1;0.926425785072228,NT2;0.926425785072228,NT2;0.926425785072228,NT3;0.926425785072228,NT4;0.926425785072228,NT5;0.926425785072228,Tx1;0.926425785072228,Tx10;0.926425785072228,Tx12;0.926425785072228,Tx12;0.926425785072228,Tx13;0.926425785072228,Tx14;0.926425785072228,Tx15;0.926425785072228,Tx15;0.926425785072228,Tx16;0.926425785072228,Tx17;0.926425785072228,Tx18;0.926425785072228,Tx18;0.926425785072228,Tx19;0.926425785072228,Tx2;0.926425785072228,Tx20;0.926425785072228,Tx3;0.926425785072228,Tx4;0.926425785072228,Tx6;0.926425785072228,Tx6;0.926425785072228,Tx7;0.926425785072228,Tx8;0.926425785072228,Tx9;0.942671235543303,NT1;0.942671235543303,NT1;0.942671235543303,NT2;0.942671235543303,NT2;0.942671235543303,NT3;0.942671235543303,NT4;0.942671235543303,NT5;0.942671235543303,Tx1;0.942671235543303,Tx10;0.942671235543303,Tx10;0.942671235543303,Tx12;0.942671235543303,Tx13;0.942671235543303,Tx14;0.942671235543303,Tx15;0.942671235543303,Tx16;0.942671235543303,Tx17;0.942671235543303,Tx17;0.942671235543303,Tx18;0.942671235543303,Tx19;0.942671235543303,Tx2;0.942671235543303,Tx20;0.942671235543303,Tx3;0.942671235543303,Tx4;0.942671235543303,Tx4;0.942671235543303,Tx6;0.942671235543303,Tx7;0.942671235543303,Tx8;0.942671235543303,Tx9;0.947149308930941,NT1;0.947149308930941,NT2;0.947149308930941,NT3;0.947149308930941,NT4;0.947149308930941,NT5;0.947149308930941,NT5;0.947149308930941,Tx1;0.947149308930941,Tx10;0.947149308930941,Tx12;0.947149308930941,Tx13;0.947149308930941,Tx14;0.947149308930941,Tx15;0.947149308930941,Tx15;0.947149308930941,Tx16;0.947149308930941,Tx17;0.947149308930941,Tx18;0.947149308930941,Tx19;0.947149308930941,Tx2;0.947149308930941,Tx20;0.947149308930941,Tx20;0.947149308930941,Tx3;0.947149308930941,Tx4;0.947149308930941,Tx6;0.947149308930941,Tx7;0.947149308930941,Tx8;0.947149308930941,Tx9;0.947149308930941,Tx9;0.947149308930941,Tx9;0.958430082310711,NT1;0.958430082310711,NT2;0.958430082310711,NT3;0.958430082310711,NT4;0.958430082310711,NT4;0.958430082310711,NT5;0.958430082310711,Tx1;0.958430082310711,Tx10;0.958430082310711,Tx12;0.958430082310711,Tx13;0.958430082310711,Tx14;0.958430082310711,Tx14;0.958430082310711,Tx15;0.958430082310711,Tx16;0.958430082310711,Tx17;0.958430082310711,Tx18;0.958430082310711,Tx19;0.958430082310711,Tx2;0.958430082310711,Tx2;0.958430082310711,Tx20;0.958430082310711,Tx20;0.958430082310711,Tx3;0.958430082310711,Tx4;0.958430082310711,Tx6;0.958430082310711,Tx7;0.958430082310711,Tx8;0.958430082310711,Tx8;0.958430082310711,Tx9;0.989165177795612,NT1;0.989165177795612,NT1;0.989165177795612,NT2;0.989165177795612,NT3;0.989165177795612,NT4;0.989165177795612,NT5;0.989165177795612,Tx1;0.989165177795612,Tx1;0.989165177795612,Tx10;0.989165177795612,Tx12;0.989165177795612,Tx13;0.989165177795612,Tx14;0.989165177795612,Tx15;0.989165177795612,Tx16;0.989165177795612,Tx16;0.989165177795612,Tx17;0.989165177795612,Tx18;0.989165177795612,Tx19;0.989165177795612,Tx2;0.989165177795612,Tx20;0.989165177795612,Tx3;0.989165177795612,Tx3;0.989165177795612,Tx4;0.989165177795612,Tx6;0.989165177795612,Tx7;0.989165177795612,Tx8;0.989165177795612,Tx9	Pearson	1	Ttest_pvalue	6	161	6	1	0.0372670807453416	0.0718562874251497	Full	T200_no3	100	NT1;NT2;Tx15;Tx19;Tx20;Tx9	TRUE	0.68299407679353	0.3	Tx9	0.10958904109589	161	Final merge cluster for sample in full data	No	FALSE
SVD_pCMs_drugs	255	pearson	NoPrepr	SVD	Coefficient_of_eigenassay	1	Drug	T400_no4	161	1	1	6.40987562127855e-17	1	1,NT1;1,NT1;1,NT1;1,NT1;1,NT1;1,NT1;1,NT1;1,NT1;1,NT2;1,NT3;1,Tx12;1,Tx13;1,Tx13;1,Tx13;1,Tx13;1,Tx13;1,Tx13;1,Tx13;1,Tx13;1,Tx14;1,Tx20;1,Tx20;1,Tx20;1,Tx6;1,Tx6;1,Tx6;1,Tx6;1,Tx6;1,Tx6;1,Tx6;1,Tx6;1,Tx7;1,Tx7;1,Tx7;1,Tx7;1,Tx7;1,Tx7;1,Tx7;1,Tx7;1,Tx8;1,Tx9	Pearson	1	Ttest_pvalue	7	34	4	0.571428571428571	0.117647058823529	0.195121951219512	Full	T400_no4	21.1180124223602	NT1;Tx13;Tx6;Tx7	FALSE	0.758536585365854	0.3		0.195121951219512	161	Final selection in full data	No	FALSE
SVD_pCMs_drugs	255	pearson	NoPrepr	SVD	Coefficient_of_eigenassay	1	Drug	T400_no4	161	1	1	6.40987562127855e-17	1	1,NT1;1,NT1;1,NT1;1,NT1;1,NT1;1,NT1;1,NT1;1,NT1;1,NT2;1,NT3;1,Tx12;1,Tx13;1,Tx13;1,Tx13;1,Tx13;1,Tx13;1,Tx13;1,Tx13;1,Tx13;1,Tx14;1,Tx20;1,Tx20;1,Tx20;1,Tx6;1,Tx6;1,Tx6;1,Tx6;1,Tx6;1,Tx6;1,Tx6;1,Tx6;1,Tx7;1,Tx7;1,Tx7;1,Tx7;1,Tx7;1,Tx7;1,Tx7;1,Tx7;1,Tx8;1,Tx9	Pearson	1	Ttest_pvalue	7	34	4	0.571428571428571	0.117647058823529	0.195121951219512	Full	T400_no4	21.1180124223602	NT1;Tx13;Tx6;Tx7	FALSE	0.758536585365854	0.3	NT1	0.195121951219512	161	Final selection for sample in full data	No	FALSE
SVD_pCMs_drugs	255	pearson	NoPrepr	SVD	Coefficient_of_eigenassay	1	Drug	T400_no4	161	1	1	6.40987562127855e-17	1	1,NT1;1,NT1;1,NT1;1,NT1;1,NT1;1,NT1;1,NT1;1,NT1;1,NT2;1,NT3;1,Tx12;1,Tx13;1,Tx13;1,Tx13;1,Tx13;1,Tx13;1,Tx13;1,Tx13;1,Tx13;1,Tx14;1,Tx20;1,Tx20;1,Tx20;1,Tx6;1,Tx6;1,Tx6;1,Tx6;1,Tx6;1,Tx6;1,Tx6;1,Tx6;1,Tx7;1,Tx7;1,Tx7;1,Tx7;1,Tx7;1,Tx7;1,Tx7;1,Tx7;1,Tx8;1,Tx9	Pearson	1	Ttest_pvalue	7	34	4	0.571428571428571	0.117647058823529	0.195121951219512	Full	T400_no4	21.1180124223602	NT1;Tx13;Tx6;Tx7	FALSE	0.758536585365854	0.3	NT1	0.195121951219512	161	Final merge cluster for sample in full data	No	FALSE
SVD_pCMs_drugs	255	pearson	NoPrepr	SVD	Coefficient_of_eigenassay	1	Drug	T400_no4	161	1	1	6.40987562127855e-17	1	1,NT1;1,NT1;1,NT1;1,NT1;1,NT1;1,NT1;1,NT1;1,NT1;1,NT2;1,NT3;1,Tx12;1,Tx13;1,Tx13;1,Tx13;1,Tx13;1,Tx13;1,Tx13;1,Tx13;1,Tx13;1,Tx14;1,Tx20;1,Tx20;1,Tx20;1,Tx6;1,Tx6;1,Tx6;1,Tx6;1,Tx6;1,Tx6;1,Tx6;1,Tx6;1,Tx7;1,Tx7;1,Tx7;1,Tx7;1,Tx7;1,Tx7;1,Tx7;1,Tx7;1,Tx8;1,Tx9	Pearson	1	Ttest_pvalue	7	34	4	0.571428571428571	0.117647058823529	0.195121951219512	Full	T400_no4	21.1180124223602	NT1;Tx13;Tx6;Tx7	FALSE	0.758536585365854	0.3	Tx13	0.195121951219512	161	Final selection for sample in full data	No	FALSE
SVD_pCMs_drugs	255	pearson	NoPrepr	SVD	Coefficient_of_eigenassay	1	Drug	T400_no4	161	1	1	6.40987562127855e-17	1	1,NT1;1,NT1;1,NT1;1,NT1;1,NT1;1,NT1;1,NT1;1,NT1;1,NT2;1,NT3;1,Tx12;1,Tx13;1,Tx13;1,Tx13;1,Tx13;1,Tx13;1,Tx13;1,Tx13;1,Tx13;1,Tx14;1,Tx20;1,Tx20;1,Tx20;1,Tx6;1,Tx6;1,Tx6;1,Tx6;1,Tx6;1,Tx6;1,Tx6;1,Tx6;1,Tx7;1,Tx7;1,Tx7;1,Tx7;1,Tx7;1,Tx7;1,Tx7;1,Tx7;1,Tx8;1,Tx9	Pearson	1	Ttest_pvalue	7	34	4	0.571428571428571	0.117647058823529	0.195121951219512	Full	T400_no4	21.1180124223602	NT1;Tx13;Tx6;Tx7	FALSE	0.758536585365854	0.3	Tx13	0.195121951219512	161	Final merge cluster for sample in full data	No	FALSE
SVD_pCMs_drugs	255	pearson	NoPrepr	SVD	Coefficient_of_eigenassay	1	Drug	T400_no4	161	1	1	6.40987562127855e-17	1	1,NT1;1,NT1;1,NT1;1,NT1;1,NT1;1,NT1;1,NT1;1,NT1;1,NT2;1,NT3;1,Tx12;1,Tx13;1,Tx13;1,Tx13;1,Tx13;1,Tx13;1,Tx13;1,Tx13;1,Tx13;1,Tx14;1,Tx20;1,Tx20;1,Tx20;1,Tx6;1,Tx6;1,Tx6;1,Tx6;1,Tx6;1,Tx6;1,Tx6;1,Tx6;1,Tx7;1,Tx7;1,Tx7;1,Tx7;1,Tx7;1,Tx7;1,Tx7;1,Tx7;1,Tx8;1,Tx9	Pearson	1	Ttest_pvalue	7	34	4	0.571428571428571	0.117647058823529	0.195121951219512	Full	T400_no4	21.1180124223602	NT1;Tx13;Tx6;Tx7	FALSE	0.758536585365854	0.3	Tx6	0.195121951219512	161	Final selection for sample in full data	No	FALSE
SVD_pCMs_drugs	255	pearson	NoPrepr	SVD	Coefficient_of_eigenassay	1	Drug	T400_no4	161	1	1	6.40987562127855e-17	1	1,NT1;1,NT1;1,NT1;1,NT1;1,NT1;1,NT1;1,NT1;1,NT1;1,NT2;1,NT3;1,Tx12;1,Tx13;1,Tx13;1,Tx13;1,Tx13;1,Tx13;1,Tx13;1,Tx13;1,Tx13;1,Tx14;1,Tx20;1,Tx20;1,Tx20;1,Tx6;1,Tx6;1,Tx6;1,Tx6;1,Tx6;1,Tx6;1,Tx6;1,Tx6;1,Tx7;1,Tx7;1,Tx7;1,Tx7;1,Tx7;1,Tx7;1,Tx7;1,Tx7;1,Tx8;1,Tx9	Pearson	1	Ttest_pvalue	7	34	4	0.571428571428571	0.117647058823529	0.195121951219512	Full	T400_no4	21.1180124223602	NT1;Tx13;Tx6;Tx7	FALSE	0.758536585365854	0.3	Tx6	0.195121951219512	161	Final merge cluster for sample in full data	No	FALSE
SVD_pCMs_drugs	255	pearson	NoPrepr	SVD	Coefficient_of_eigenassay	1	Drug	T400_no4	161	1	1	6.40987562127855e-17	1	1,NT1;1,NT1;1,NT1;1,NT1;1,NT1;1,NT1;1,NT1;1,NT1;1,NT2;1,NT3;1,Tx12;1,Tx13;1,Tx13;1,Tx13;1,Tx13;1,Tx13;1,Tx13;1,Tx13;1,Tx13;1,Tx14;1,Tx20;1,Tx20;1,Tx20;1,Tx6;1,Tx6;1,Tx6;1,Tx6;1,Tx6;1,Tx6;1,Tx6;1,Tx6;1,Tx7;1,Tx7;1,Tx7;1,Tx7;1,Tx7;1,Tx7;1,Tx7;1,Tx7;1,Tx8;1,Tx9	Pearson	1	Ttest_pvalue	7	34	4	0.571428571428571	0.117647058823529	0.195121951219512	Full	T400_no4	21.1180124223602	NT1;Tx13;Tx6;Tx7	FALSE	0.758536585365854	0.3	Tx7	0.195121951219512	161	Final selection for sample in full data	No	FALSE
SVD_pCMs_drugs	255	pearson	NoPrepr	SVD	Coefficient_of_eigenassay	1	Drug	T400_no4	161	1	1	6.40987562127855e-17	1	1,NT1;1,NT1;1,NT1;1,NT1;1,NT1;1,NT1;1,NT1;1,NT1;1,NT2;1,NT3;1,Tx12;1,Tx13;1,Tx13;1,Tx13;1,Tx13;1,Tx13;1,Tx13;1,Tx13;1,Tx13;1,Tx14;1,Tx20;1,Tx20;1,Tx20;1,Tx6;1,Tx6;1,Tx6;1,Tx6;1,Tx6;1,Tx6;1,Tx6;1,Tx6;1,Tx7;1,Tx7;1,Tx7;1,Tx7;1,Tx7;1,Tx7;1,Tx7;1,Tx7;1,Tx8;1,Tx9	Pearson	1	Ttest_pvalue	7	34	4	0.571428571428571	0.117647058823529	0.195121951219512	Full	T400_no4	21.1180124223602	NT1;Tx13;Tx6;Tx7	FALSE	0.758536585365854	0.3	Tx7	0.195121951219512	161	Final merge cluster for sample in full data	No	FALSE
SVD_pCMs_drugs	1	pearson	NoPrepr	SVD	Coefficient_of_eigenassay	1	Drug	T400_no4	161	1	1	6.40987562127855e-17	1	1,NT1;1,NT1;1,NT1;1,NT1;1,NT1;1,NT1;1,NT1;1,NT1;1,NT2;1,NT2;1,NT2;1,NT2;1,NT2;1,NT2;1,NT2;1,NT3;1,NT3;1,NT3;1,NT3;1,NT3;1,NT3;1,NT3;1,NT3;1,NT4;1,NT4;1,NT4;1,NT4;1,NT4;1,NT4;1,NT4;1,NT5;1,NT5;1,NT5;1,NT5;1,NT5;1,NT5;1,NT5;1,Tx1;1,Tx1;1,Tx1;1,Tx1;1,Tx1;1,Tx1;1,Tx1;1,Tx10;1,Tx10;1,Tx10;1,Tx10;1,Tx10;1,Tx10;1,Tx10;1,Tx12;1,Tx12;1,Tx12;1,Tx12;1,Tx12;1,Tx12;1,Tx12;1,Tx13;1,Tx13;1,Tx13;1,Tx13;1,Tx13;1,Tx13;1,Tx13;1,Tx13;1,Tx14;1,Tx14;1,Tx14;1,Tx14;1,Tx14;1,Tx14;1,Tx14;1,Tx14;1,Tx15;1,Tx15;1,Tx15;1,Tx15;1,Tx15;1,Tx15;1,Tx15;1,Tx16;1,Tx16;1,Tx16;1,Tx16;1,Tx16;1,Tx16;1,Tx16;1,Tx17;1,Tx17;1,Tx17;1,Tx17;1,Tx17;1,Tx17;1,Tx17;1,Tx18;1,Tx18;1,Tx18;1,Tx18;1,Tx18;1,Tx18;1,Tx18;1,Tx19;1,Tx19;1,Tx19;1,Tx19;1,Tx19;1,Tx19;1,Tx19;1,Tx2;1,Tx2;1,Tx2;1,Tx2;1,Tx2;1,Tx2;1,Tx2;1,Tx20;1,Tx20;1,Tx20;1,Tx20;1,Tx20;1,Tx20;1,Tx20;1,Tx3;1,Tx3;1,Tx3;1,Tx3;1,Tx3;1,Tx3;1,Tx3;1,Tx4;1,Tx4;1,Tx4;1,Tx4;1,Tx4;1,Tx4;1,Tx4;1,Tx6;1,Tx6;1,Tx6;1,Tx6;1,Tx6;1,Tx6;1,Tx6;1,Tx6;1,Tx7;1,Tx7;1,Tx7;1,Tx7;1,Tx7;1,Tx7;1,Tx7;1,Tx7;1,Tx8;1,Tx8;1,Tx8;1,Tx8;1,Tx8;1,Tx8;1,Tx8;1,Tx8;1,Tx9;1,Tx9;1,Tx9;1,Tx9;1,Tx9;1,Tx9;1,Tx9	Pearson	1	Ttest_pvalue	7	161	7	1	0.0434782608695652	0.0833333333333333	Full	T400_no4	100	NT1;NT3;Tx13;Tx14;Tx6;Tx7;Tx8	TRUE	0.725	0.3	NT3	0.195121951219512	161	Final selection for sample in full data	No	FALSE
SVD_pCMs_drugs	1	pearson	NoPrepr	SVD	Coefficient_of_eigenassay	1	Drug	T400_no4	161	1	1	6.40987562127855e-17	1	1,NT1;1,NT1;1,NT1;1,NT1;1,NT1;1,NT1;1,NT1;1,NT1;1,NT2;1,NT2;1,NT2;1,NT2;1,NT2;1,NT2;1,NT2;1,NT3;1,NT3;1,NT3;1,NT3;1,NT3;1,NT3;1,NT3;1,NT3;1,NT4;1,NT4;1,NT4;1,NT4;1,NT4;1,NT4;1,NT4;1,NT5;1,NT5;1,NT5;1,NT5;1,NT5;1,NT5;1,NT5;1,Tx1;1,Tx1;1,Tx1;1,Tx1;1,Tx1;1,Tx1;1,Tx1;1,Tx10;1,Tx10;1,Tx10;1,Tx10;1,Tx10;1,Tx10;1,Tx10;1,Tx12;1,Tx12;1,Tx12;1,Tx12;1,Tx12;1,Tx12;1,Tx12;1,Tx13;1,Tx13;1,Tx13;1,Tx13;1,Tx13;1,Tx13;1,Tx13;1,Tx13;1,Tx14;1,Tx14;1,Tx14;1,Tx14;1,Tx14;1,Tx14;1,Tx14;1,Tx14;1,Tx15;1,Tx15;1,Tx15;1,Tx15;1,Tx15;1,Tx15;1,Tx15;1,Tx16;1,Tx16;1,Tx16;1,Tx16;1,Tx16;1,Tx16;1,Tx16;1,Tx17;1,Tx17;1,Tx17;1,Tx17;1,Tx17;1,Tx17;1,Tx17;1,Tx18;1,Tx18;1,Tx18;1,Tx18;1,Tx18;1,Tx18;1,Tx18;1,Tx19;1,Tx19;1,Tx19;1,Tx19;1,Tx19;1,Tx19;1,Tx19;1,Tx2;1,Tx2;1,Tx2;1,Tx2;1,Tx2;1,Tx2;1,Tx2;1,Tx20;1,Tx20;1,Tx20;1,Tx20;1,Tx20;1,Tx20;1,Tx20;1,Tx3;1,Tx3;1,Tx3;1,Tx3;1,Tx3;1,Tx3;1,Tx3;1,Tx4;1,Tx4;1,Tx4;1,Tx4;1,Tx4;1,Tx4;1,Tx4;1,Tx6;1,Tx6;1,Tx6;1,Tx6;1,Tx6;1,Tx6;1,Tx6;1,Tx6;1,Tx7;1,Tx7;1,Tx7;1,Tx7;1,Tx7;1,Tx7;1,Tx7;1,Tx7;1,Tx8;1,Tx8;1,Tx8;1,Tx8;1,Tx8;1,Tx8;1,Tx8;1,Tx8;1,Tx9;1,Tx9;1,Tx9;1,Tx9;1,Tx9;1,Tx9;1,Tx9	Pearson	1	Ttest_pvalue	7	161	7	1	0.0434782608695652	0.0833333333333333	Full	T400_no4	100	NT1;NT3;Tx13;Tx14;Tx6;Tx7;Tx8	TRUE	0.725	0.3	NT3	0.195121951219512	161	Final merge cluster for sample in full data	No	FALSE
SVD_pCMs_drugs	1	pearson	NoPrepr	SVD	Coefficient_of_eigenassay	1	Drug	T400_no4	161	1	1	6.40987562127855e-17	1	1,NT1;1,NT1;1,NT1;1,NT1;1,NT1;1,NT1;1,NT1;1,NT1;1,NT2;1,NT2;1,NT2;1,NT2;1,NT2;1,NT2;1,NT2;1,NT3;1,NT3;1,NT3;1,NT3;1,NT3;1,NT3;1,NT3;1,NT3;1,NT4;1,NT4;1,NT4;1,NT4;1,NT4;1,NT4;1,NT4;1,NT5;1,NT5;1,NT5;1,NT5;1,NT5;1,NT5;1,NT5;1,Tx1;1,Tx1;1,Tx1;1,Tx1;1,Tx1;1,Tx1;1,Tx1;1,Tx10;1,Tx10;1,Tx10;1,Tx10;1,Tx10;1,Tx10;1,Tx10;1,Tx12;1,Tx12;1,Tx12;1,Tx12;1,Tx12;1,Tx12;1,Tx12;1,Tx13;1,Tx13;1,Tx13;1,Tx13;1,Tx13;1,Tx13;1,Tx13;1,Tx13;1,Tx14;1,Tx14;1,Tx14;1,Tx14;1,Tx14;1,Tx14;1,Tx14;1,Tx14;1,Tx15;1,Tx15;1,Tx15;1,Tx15;1,Tx15;1,Tx15;1,Tx15;1,Tx16;1,Tx16;1,Tx16;1,Tx16;1,Tx16;1,Tx16;1,Tx16;1,Tx17;1,Tx17;1,Tx17;1,Tx17;1,Tx17;1,Tx17;1,Tx17;1,Tx18;1,Tx18;1,Tx18;1,Tx18;1,Tx18;1,Tx18;1,Tx18;1,Tx19;1,Tx19;1,Tx19;1,Tx19;1,Tx19;1,Tx19;1,Tx19;1,Tx2;1,Tx2;1,Tx2;1,Tx2;1,Tx2;1,Tx2;1,Tx2;1,Tx20;1,Tx20;1,Tx20;1,Tx20;1,Tx20;1,Tx20;1,Tx20;1,Tx3;1,Tx3;1,Tx3;1,Tx3;1,Tx3;1,Tx3;1,Tx3;1,Tx4;1,Tx4;1,Tx4;1,Tx4;1,Tx4;1,Tx4;1,Tx4;1,Tx6;1,Tx6;1,Tx6;1,Tx6;1,Tx6;1,Tx6;1,Tx6;1,Tx6;1,Tx7;1,Tx7;1,Tx7;1,Tx7;1,Tx7;1,Tx7;1,Tx7;1,Tx7;1,Tx8;1,Tx8;1,Tx8;1,Tx8;1,Tx8;1,Tx8;1,Tx8;1,Tx8;1,Tx9;1,Tx9;1,Tx9;1,Tx9;1,Tx9;1,Tx9;1,Tx9	Pearson	1	Ttest_pvalue	7	161	7	1	0.0434782608695652	0.0833333333333333	Full	T400_no4	100	NT1;NT3;Tx13;Tx14;Tx6;Tx7;Tx8	TRUE	0.725	0.3	Tx14	0.195121951219512	161	Final selection for sample in full data	No	FALSE
SVD_pCMs_drugs	1	pearson	NoPrepr	SVD	Coefficient_of_eigenassay	1	Drug	T400_no4	161	1	1	6.40987562127855e-17	1	1,NT1;1,NT1;1,NT1;1,NT1;1,NT1;1,NT1;1,NT1;1,NT1;1,NT2;1,NT2;1,NT2;1,NT2;1,NT2;1,NT2;1,NT2;1,NT3;1,NT3;1,NT3;1,NT3;1,NT3;1,NT3;1,NT3;1,NT3;1,NT4;1,NT4;1,NT4;1,NT4;1,NT4;1,NT4;1,NT4;1,NT5;1,NT5;1,NT5;1,NT5;1,NT5;1,NT5;1,NT5;1,Tx1;1,Tx1;1,Tx1;1,Tx1;1,Tx1;1,Tx1;1,Tx1;1,Tx10;1,Tx10;1,Tx10;1,Tx10;1,Tx10;1,Tx10;1,Tx10;1,Tx12;1,Tx12;1,Tx12;1,Tx12;1,Tx12;1,Tx12;1,Tx12;1,Tx13;1,Tx13;1,Tx13;1,Tx13;1,Tx13;1,Tx13;1,Tx13;1,Tx13;1,Tx14;1,Tx14;1,Tx14;1,Tx14;1,Tx14;1,Tx14;1,Tx14;1,Tx14;1,Tx15;1,Tx15;1,Tx15;1,Tx15;1,Tx15;1,Tx15;1,Tx15;1,Tx16;1,Tx16;1,Tx16;1,Tx16;1,Tx16;1,Tx16;1,Tx16;1,Tx17;1,Tx17;1,Tx17;1,Tx17;1,Tx17;1,Tx17;1,Tx17;1,Tx18;1,Tx18;1,Tx18;1,Tx18;1,Tx18;1,Tx18;1,Tx18;1,Tx19;1,Tx19;1,Tx19;1,Tx19;1,Tx19;1,Tx19;1,Tx19;1,Tx2;1,Tx2;1,Tx2;1,Tx2;1,Tx2;1,Tx2;1,Tx2;1,Tx20;1,Tx20;1,Tx20;1,Tx20;1,Tx20;1,Tx20;1,Tx20;1,Tx3;1,Tx3;1,Tx3;1,Tx3;1,Tx3;1,Tx3;1,Tx3;1,Tx4;1,Tx4;1,Tx4;1,Tx4;1,Tx4;1,Tx4;1,Tx4;1,Tx6;1,Tx6;1,Tx6;1,Tx6;1,Tx6;1,Tx6;1,Tx6;1,Tx6;1,Tx7;1,Tx7;1,Tx7;1,Tx7;1,Tx7;1,Tx7;1,Tx7;1,Tx7;1,Tx8;1,Tx8;1,Tx8;1,Tx8;1,Tx8;1,Tx8;1,Tx8;1,Tx8;1,Tx9;1,Tx9;1,Tx9;1,Tx9;1,Tx9;1,Tx9;1,Tx9	Pearson	1	Ttest_pvalue	7	161	7	1	0.0434782608695652	0.0833333333333333	Full	T400_no4	100	NT1;NT3;Tx13;Tx14;Tx6;Tx7;Tx8	TRUE	0.725	0.3	Tx14	0.195121951219512	161	Final merge cluster for sample in full data	No	FALSE
SVD_pCMs_drugs	1	pearson	NoPrepr	SVD	Coefficient_of_eigenassay	1	Drug	T400_no4	161	1	1	6.40987562127855e-17	1	1,NT1;1,NT1;1,NT1;1,NT1;1,NT1;1,NT1;1,NT1;1,NT1;1,NT2;1,NT2;1,NT2;1,NT2;1,NT2;1,NT2;1,NT2;1,NT3;1,NT3;1,NT3;1,NT3;1,NT3;1,NT3;1,NT3;1,NT3;1,NT4;1,NT4;1,NT4;1,NT4;1,NT4;1,NT4;1,NT4;1,NT5;1,NT5;1,NT5;1,NT5;1,NT5;1,NT5;1,NT5;1,Tx1;1,Tx1;1,Tx1;1,Tx1;1,Tx1;1,Tx1;1,Tx1;1,Tx10;1,Tx10;1,Tx10;1,Tx10;1,Tx10;1,Tx10;1,Tx10;1,Tx12;1,Tx12;1,Tx12;1,Tx12;1,Tx12;1,Tx12;1,Tx12;1,Tx13;1,Tx13;1,Tx13;1,Tx13;1,Tx13;1,Tx13;1,Tx13;1,Tx13;1,Tx14;1,Tx14;1,Tx14;1,Tx14;1,Tx14;1,Tx14;1,Tx14;1,Tx14;1,Tx15;1,Tx15;1,Tx15;1,Tx15;1,Tx15;1,Tx15;1,Tx15;1,Tx16;1,Tx16;1,Tx16;1,Tx16;1,Tx16;1,Tx16;1,Tx16;1,Tx17;1,Tx17;1,Tx17;1,Tx17;1,Tx17;1,Tx17;1,Tx17;1,Tx18;1,Tx18;1,Tx18;1,Tx18;1,Tx18;1,Tx18;1,Tx18;1,Tx19;1,Tx19;1,Tx19;1,Tx19;1,Tx19;1,Tx19;1,Tx19;1,Tx2;1,Tx2;1,Tx2;1,Tx2;1,Tx2;1,Tx2;1,Tx2;1,Tx20;1,Tx20;1,Tx20;1,Tx20;1,Tx20;1,Tx20;1,Tx20;1,Tx3;1,Tx3;1,Tx3;1,Tx3;1,Tx3;1,Tx3;1,Tx3;1,Tx4;1,Tx4;1,Tx4;1,Tx4;1,Tx4;1,Tx4;1,Tx4;1,Tx6;1,Tx6;1,Tx6;1,Tx6;1,Tx6;1,Tx6;1,Tx6;1,Tx6;1,Tx7;1,Tx7;1,Tx7;1,Tx7;1,Tx7;1,Tx7;1,Tx7;1,Tx7;1,Tx8;1,Tx8;1,Tx8;1,Tx8;1,Tx8;1,Tx8;1,Tx8;1,Tx8;1,Tx9;1,Tx9;1,Tx9;1,Tx9;1,Tx9;1,Tx9;1,Tx9	Pearson	1	Ttest_pvalue	7	161	7	1	0.0434782608695652	0.0833333333333333	Full	T400_no4	100	NT1;NT3;Tx13;Tx14;Tx6;Tx7;Tx8	TRUE	0.725	0.3	Tx8	0.195121951219512	161	Final selection for sample in full data	No	FALSE
SVD_pCMs_drugs	1	pearson	NoPrepr	SVD	Coefficient_of_eigenassay	1	Drug	T400_no4	161	1	1	6.40987562127855e-17	1	1,NT1;1,NT1;1,NT1;1,NT1;1,NT1;1,NT1;1,NT1;1,NT1;1,NT2;1,NT2;1,NT2;1,NT2;1,NT2;1,NT2;1,NT2;1,NT3;1,NT3;1,NT3;1,NT3;1,NT3;1,NT3;1,NT3;1,NT3;1,NT4;1,NT4;1,NT4;1,NT4;1,NT4;1,NT4;1,NT4;1,NT5;1,NT5;1,NT5;1,NT5;1,NT5;1,NT5;1,NT5;1,Tx1;1,Tx1;1,Tx1;1,Tx1;1,Tx1;1,Tx1;1,Tx1;1,Tx10;1,Tx10;1,Tx10;1,Tx10;1,Tx10;1,Tx10;1,Tx10;1,Tx12;1,Tx12;1,Tx12;1,Tx12;1,Tx12;1,Tx12;1,Tx12;1,Tx13;1,Tx13;1,Tx13;1,Tx13;1,Tx13;1,Tx13;1,Tx13;1,Tx13;1,Tx14;1,Tx14;1,Tx14;1,Tx14;1,Tx14;1,Tx14;1,Tx14;1,Tx14;1,Tx15;1,Tx15;1,Tx15;1,Tx15;1,Tx15;1,Tx15;1,Tx15;1,Tx16;1,Tx16;1,Tx16;1,Tx16;1,Tx16;1,Tx16;1,Tx16;1,Tx17;1,Tx17;1,Tx17;1,Tx17;1,Tx17;1,Tx17;1,Tx17;1,Tx18;1,Tx18;1,Tx18;1,Tx18;1,Tx18;1,Tx18;1,Tx18;1,Tx19;1,Tx19;1,Tx19;1,Tx19;1,Tx19;1,Tx19;1,Tx19;1,Tx2;1,Tx2;1,Tx2;1,Tx2;1,Tx2;1,Tx2;1,Tx2;1,Tx20;1,Tx20;1,Tx20;1,Tx20;1,Tx20;1,Tx20;1,Tx20;1,Tx3;1,Tx3;1,Tx3;1,Tx3;1,Tx3;1,Tx3;1,Tx3;1,Tx4;1,Tx4;1,Tx4;1,Tx4;1,Tx4;1,Tx4;1,Tx4;1,Tx6;1,Tx6;1,Tx6;1,Tx6;1,Tx6;1,Tx6;1,Tx6;1,Tx6;1,Tx7;1,Tx7;1,Tx7;1,Tx7;1,Tx7;1,Tx7;1,Tx7;1,Tx7;1,Tx8;1,Tx8;1,Tx8;1,Tx8;1,Tx8;1,Tx8;1,Tx8;1,Tx8;1,Tx9;1,Tx9;1,Tx9;1,Tx9;1,Tx9;1,Tx9;1,Tx9	Pearson	1	Ttest_pvalue	7	161	7	1	0.0434782608695652	0.0833333333333333	Full	T400_no4	100	NT1;NT3;Tx13;Tx14;Tx6;Tx7;Tx8	TRUE	0.725	0.3	Tx8	0.195121951219512	161	Final merge cluster for sample in full data	No	FALSE
SVD_pCMs_drugs	61	pearson	NoPrepr	SVD	Coefficient_of_eigenassay	1	Drug	T400_no2	142	0.897607666797759	0.969503190579968	0.0314636973156533	0.984239405975705	0.916955034330612,Tx16;0.916955034330612,Tx16;0.963804052359393,NT2;0.984239405975705,NT5;0.990185173381163,Tx16;0.990185173381163,Tx9;0.992332286852966,NT5;0.992332286852966,Tx15	Pearson	1	Ttest_pvalue	5	3	2	0.4	0.666666666666667	0.5	Full	T400_no2	1.86335403726708	NT5;Tx16	FALSE	0.838967584182994	0.3		0.117647058823529	161	Final selection in full data	No	FALSE
SVD_pCMs_drugs	61	pearson	NoPrepr	SVD	Coefficient_of_eigenassay	1	Drug	T400_no2	142	0.897607666797759	0.969503190579968	0.0314636973156533	0.984239405975705	0.916955034330612,Tx16;0.916955034330612,Tx16;0.963804052359393,NT2;0.984239405975705,NT5;0.990185173381163,Tx16;0.990185173381163,Tx9;0.992332286852966,NT5;0.992332286852966,Tx15	Pearson	1	Ttest_pvalue	5	3	2	0.4	0.666666666666667	0.5	Full	T400_no2	1.86335403726708	NT5;Tx16	FALSE	0.838967584182994	0.3	NT5	0.117647058823529	161	Final selection for sample in full data	No	FALSE
SVD_pCMs_drugs	61	pearson	NoPrepr	SVD	Coefficient_of_eigenassay	1	Drug	T400_no2	142	0.897607666797759	0.969503190579968	0.0314636973156533	0.984239405975705	0.916955034330612,Tx16;0.916955034330612,Tx16;0.963804052359393,NT2;0.984239405975705,NT5;0.990185173381163,Tx16;0.990185173381163,Tx9;0.992332286852966,NT5;0.992332286852966,Tx15	Pearson	1	Ttest_pvalue	5	3	2	0.4	0.666666666666667	0.5	Full	T400_no2	1.86335403726708	NT5;Tx16	FALSE	0.838967584182994	0.3	NT5	0.117647058823529	161	Final merge cluster for sample in full data	No	FALSE
SVD_pCMs_drugs	61	pearson	NoPrepr	SVD	Coefficient_of_eigenassay	1	Drug	T400_no2	142	0.897607666797759	0.969503190579968	0.0314636973156533	0.984239405975705	0.916955034330612,Tx16;0.916955034330612,Tx16;0.963804052359393,NT2;0.984239405975705,NT5;0.990185173381163,Tx16;0.990185173381163,Tx9;0.992332286852966,NT5;0.992332286852966,Tx15	Pearson	1	Ttest_pvalue	5	3	2	0.4	0.666666666666667	0.5	Full	T400_no2	1.86335403726708	NT5;Tx16	FALSE	0.838967584182994	0.3	Tx16	0.117647058823529	161	Final selection for sample in full data	No	FALSE
SVD_pCMs_drugs	61	pearson	NoPrepr	SVD	Coefficient_of_eigenassay	1	Drug	T400_no2	142	0.897607666797759	0.969503190579968	0.0314636973156533	0.984239405975705	0.916955034330612,Tx16;0.916955034330612,Tx16;0.963804052359393,NT2;0.984239405975705,NT5;0.990185173381163,Tx16;0.990185173381163,Tx9;0.992332286852966,NT5;0.992332286852966,Tx15	Pearson	1	Ttest_pvalue	5	3	2	0.4	0.666666666666667	0.5	Full	T400_no2	1.86335403726708	NT5;Tx16	FALSE	0.838967584182994	0.3	Tx16	0.117647058823529	161	Final merge cluster for sample in full data	No	FALSE
SVD_pCMs_drugs	2	pearson	NoPrepr	SVD	Coefficient_of_eigenassay	1	Drug	T400_no2	142	0.897607666797759	0.969503190579968	0.0314636973156533	0.984239405975705	0.916955034330612,NT2;0.916955034330612,NT3;0.916955034330612,NT4;0.916955034330612,NT4;0.916955034330612,NT4;0.916955034330612,Tx1;0.916955034330612,Tx1;0.916955034330612,Tx10;0.916955034330612,Tx14;0.916955034330612,Tx15;0.916955034330612,Tx15;0.916955034330612,Tx15;0.916955034330612,Tx16;0.916955034330612,Tx17;0.916955034330612,Tx17;0.916955034330612,Tx18;0.916955034330612,Tx19;0.916955034330612,Tx2;0.916955034330612,Tx2;0.916955034330612,Tx2;0.916955034330612,Tx9;0.916955034330612,Tx9;0.916955034330612,Tx9;0.963804052359393,NT2;0.963804052359393,NT2;0.963804052359393,NT2;0.963804052359393,NT3;0.963804052359393,NT5;0.963804052359393,NT5;0.963804052359393,NT5;0.963804052359393,NT5;0.963804052359393,Tx10;0.963804052359393,Tx10;0.963804052359393,Tx14;0.963804052359393,Tx16;0.963804052359393,Tx16;0.963804052359393,Tx16;0.963804052359393,Tx16;0.963804052359393,Tx18;0.963804052359393,Tx18;0.963804052359393,Tx19;0.963804052359393,Tx20;0.963804052359393,Tx20;0.963804052359393,Tx20;0.963804052359393,Tx3;0.984239405975705,NT3;0.984239405975705,NT3;0.984239405975705,NT3;0.984239405975705,NT5;0.984239405975705,NT5;0.984239405975705,NT5;0.984239405975705,Tx1;0.984239405975705,Tx1;0.984239405975705,Tx14;0.984239405975705,Tx14;0.984239405975705,Tx14;0.984239405975705,Tx16;0.984239405975705,Tx16;0.984239405975705,Tx17;0.984239405975705,Tx17;0.984239405975705,Tx19;0.984239405975705,Tx19;0.984239405975705,Tx19;0.984239405975705,Tx3;0.984239405975705,Tx3;0.984239405975705,Tx3;0.984239405975705,Tx3;0.990185173381163,NT2;0.990185173381163,NT2;0.990185173381163,NT4;0.990185173381163,NT4;0.990185173381163,NT4;0.990185173381163,NT5;0.990185173381163,Tx10;0.990185173381163,Tx10;0.990185173381163,Tx10;0.990185173381163,Tx15;0.990185173381163,Tx15;0.990185173381163,Tx15;0.990185173381163,Tx16;0.990185173381163,Tx18;0.990185173381163,Tx18;0.990185173381163,Tx18;0.990185173381163,Tx2;0.990185173381163,Tx2;0.990185173381163,Tx2;0.990185173381163,Tx20;0.990185173381163,Tx9;0.990185173381163,Tx9;0.990185173381163,Tx9;0.992332286852966,NT2;0.992332286852966,NT3;0.992332286852966,NT3;0.992332286852966,NT4;0.992332286852966,Tx1;0.992332286852966,Tx1;0.992332286852966,Tx1;0.992332286852966,Tx10;0.992332286852966,Tx14;0.992332286852966,Tx14;0.992332286852966,Tx15;0.992332286852966,Tx15;0.992332286852966,Tx17;0.992332286852966,Tx17;0.992332286852966,Tx17;0.992332286852966,Tx18;0.992332286852966,Tx19;0.992332286852966,Tx19;0.992332286852966,Tx2;0.992332286852966,Tx3;0.992332286852966,Tx3;0.992332286852966,Tx9;0.992332286852966,Tx9	Pearson	1	Ttest_pvalue	5	108	5	1	0.0462962962962963	0.0884955752212389	Full	T400_no2	67.0807453416149	NT2;NT5;Tx15;Tx16;Tx9	TRUE	0.715516256749365	0.3	Tx15	0.117647058823529	161	Final selection for sample in full data	No	FALSE
SVD_pCMs_drugs	2	pearson	NoPrepr	SVD	Coefficient_of_eigenassay	1	Drug	T400_no2	142	0.897607666797759	0.969503190579968	0.0314636973156533	0.984239405975705	0.916955034330612,NT2;0.916955034330612,NT3;0.916955034330612,NT4;0.916955034330612,NT4;0.916955034330612,NT4;0.916955034330612,Tx1;0.916955034330612,Tx1;0.916955034330612,Tx10;0.916955034330612,Tx14;0.916955034330612,Tx15;0.916955034330612,Tx15;0.916955034330612,Tx15;0.916955034330612,Tx16;0.916955034330612,Tx17;0.916955034330612,Tx17;0.916955034330612,Tx18;0.916955034330612,Tx19;0.916955034330612,Tx2;0.916955034330612,Tx2;0.916955034330612,Tx2;0.916955034330612,Tx9;0.916955034330612,Tx9;0.916955034330612,Tx9;0.963804052359393,NT2;0.963804052359393,NT2;0.963804052359393,NT2;0.963804052359393,NT3;0.963804052359393,NT5;0.963804052359393,NT5;0.963804052359393,NT5;0.963804052359393,NT5;0.963804052359393,Tx10;0.963804052359393,Tx10;0.963804052359393,Tx14;0.963804052359393,Tx16;0.963804052359393,Tx16;0.963804052359393,Tx16;0.963804052359393,Tx16;0.963804052359393,Tx18;0.963804052359393,Tx18;0.963804052359393,Tx19;0.963804052359393,Tx20;0.963804052359393,Tx20;0.963804052359393,Tx20;0.963804052359393,Tx3;0.984239405975705,NT3;0.984239405975705,NT3;0.984239405975705,NT3;0.984239405975705,NT5;0.984239405975705,NT5;0.984239405975705,NT5;0.984239405975705,Tx1;0.984239405975705,Tx1;0.984239405975705,Tx14;0.984239405975705,Tx14;0.984239405975705,Tx14;0.984239405975705,Tx16;0.984239405975705,Tx16;0.984239405975705,Tx17;0.984239405975705,Tx17;0.984239405975705,Tx19;0.984239405975705,Tx19;0.984239405975705,Tx19;0.984239405975705,Tx3;0.984239405975705,Tx3;0.984239405975705,Tx3;0.984239405975705,Tx3;0.990185173381163,NT2;0.990185173381163,NT2;0.990185173381163,NT4;0.990185173381163,NT4;0.990185173381163,NT4;0.990185173381163,NT5;0.990185173381163,Tx10;0.990185173381163,Tx10;0.990185173381163,Tx10;0.990185173381163,Tx15;0.990185173381163,Tx15;0.990185173381163,Tx15;0.990185173381163,Tx16;0.990185173381163,Tx18;0.990185173381163,Tx18;0.990185173381163,Tx18;0.990185173381163,Tx2;0.990185173381163,Tx2;0.990185173381163,Tx2;0.990185173381163,Tx20;0.990185173381163,Tx9;0.990185173381163,Tx9;0.990185173381163,Tx9;0.992332286852966,NT2;0.992332286852966,NT3;0.992332286852966,NT3;0.992332286852966,NT4;0.992332286852966,Tx1;0.992332286852966,Tx1;0.992332286852966,Tx1;0.992332286852966,Tx10;0.992332286852966,Tx14;0.992332286852966,Tx14;0.992332286852966,Tx15;0.992332286852966,Tx15;0.992332286852966,Tx17;0.992332286852966,Tx17;0.992332286852966,Tx17;0.992332286852966,Tx18;0.992332286852966,Tx19;0.992332286852966,Tx19;0.992332286852966,Tx2;0.992332286852966,Tx3;0.992332286852966,Tx3;0.992332286852966,Tx9;0.992332286852966,Tx9	Pearson	1	Ttest_pvalue	5	108	5	1	0.0462962962962963	0.0884955752212389	Full	T400_no2	67.0807453416149	NT2;NT5;Tx15;Tx16;Tx9	TRUE	0.715516256749365	0.3	Tx15	0.117647058823529	161	Final merge cluster for sample in full data	No	FALSE
SVD_pCMs_drugs	46	pearson	NoPrepr	SVD	Coefficient_of_eigenassay	1	Drug	T400_no2	142	0.897607666797759	0.969503190579968	0.0314636973156533	0.984239405975705	0.916955034330612,NT2;0.916955034330612,NT2;0.916955034330612,NT3;0.916955034330612,NT3;0.916955034330612,NT5;0.916955034330612,Tx1;0.916955034330612,Tx10;0.916955034330612,Tx10;0.916955034330612,Tx16;0.916955034330612,Tx19;0.916955034330612,Tx3;0.916955034330612,Tx3;0.916955034330612,Tx3;0.963804052359393,NT2;0.963804052359393,NT3;0.963804052359393,NT5;0.963804052359393,Tx1;0.963804052359393,Tx10;0.963804052359393,Tx10;0.963804052359393,Tx15;0.963804052359393,Tx16;0.963804052359393,Tx16;0.963804052359393,Tx2;0.963804052359393,Tx3;0.963804052359393,Tx9;0.963804052359393,Tx9;0.984239405975705,NT3;0.984239405975705,NT5;0.984239405975705,Tx1;0.984239405975705,Tx1;0.984239405975705,Tx10;0.984239405975705,Tx16;0.984239405975705,Tx16;0.984239405975705,Tx16;0.984239405975705,Tx19;0.984239405975705,Tx2;0.984239405975705,Tx3;0.984239405975705,Tx9;0.984239405975705,Tx9;0.990185173381163,NT2;0.990185173381163,NT3;0.990185173381163,NT5;0.990185173381163,NT5;0.990185173381163,NT5;0.990185173381163,Tx1;0.990185173381163,Tx1;0.990185173381163,Tx10;0.990185173381163,Tx16;0.990185173381163,Tx19;0.990185173381163,Tx2;0.990185173381163,Tx3;0.990185173381163,Tx3;0.992332286852966,NT2;0.992332286852966,NT2;0.992332286852966,NT2;0.992332286852966,NT3;0.992332286852966,NT5;0.992332286852966,Tx1;0.992332286852966,Tx10;0.992332286852966,Tx16;0.992332286852966,Tx19;0.992332286852966,Tx2;0.992332286852966,Tx2;0.992332286852966,Tx20;0.992332286852966,Tx9;0.992332286852966,Tx9	Pearson	1	Ttest_pvalue	5	61	4	0.8	0.0655737704918033	0.121212121212121	Full	T400_no2	37.888198757764	NT2;NT5;Tx16;Tx9	FALSE	0.72533122054663	0.3	NT2	0.117647058823529	161	Final selection for sample in full data	No	FALSE
SVD_pCMs_drugs	46	pearson	NoPrepr	SVD	Coefficient_of_eigenassay	1	Drug	T400_no2	142	0.897607666797759	0.969503190579968	0.0314636973156533	0.984239405975705	0.916955034330612,NT2;0.916955034330612,NT2;0.916955034330612,NT3;0.916955034330612,NT3;0.916955034330612,NT5;0.916955034330612,Tx1;0.916955034330612,Tx10;0.916955034330612,Tx10;0.916955034330612,Tx16;0.916955034330612,Tx19;0.916955034330612,Tx3;0.916955034330612,Tx3;0.916955034330612,Tx3;0.963804052359393,NT2;0.963804052359393,NT3;0.963804052359393,NT5;0.963804052359393,Tx1;0.963804052359393,Tx10;0.963804052359393,Tx10;0.963804052359393,Tx15;0.963804052359393,Tx16;0.963804052359393,Tx16;0.963804052359393,Tx2;0.963804052359393,Tx3;0.963804052359393,Tx9;0.963804052359393,Tx9;0.984239405975705,NT3;0.984239405975705,NT5;0.984239405975705,Tx1;0.984239405975705,Tx1;0.984239405975705,Tx10;0.984239405975705,Tx16;0.984239405975705,Tx16;0.984239405975705,Tx16;0.984239405975705,Tx19;0.984239405975705,Tx2;0.984239405975705,Tx3;0.984239405975705,Tx9;0.984239405975705,Tx9;0.990185173381163,NT2;0.990185173381163,NT3;0.990185173381163,NT5;0.990185173381163,NT5;0.990185173381163,NT5;0.990185173381163,Tx1;0.990185173381163,Tx1;0.990185173381163,Tx10;0.990185173381163,Tx16;0.990185173381163,Tx19;0.990185173381163,Tx2;0.990185173381163,Tx3;0.990185173381163,Tx3;0.992332286852966,NT2;0.992332286852966,NT2;0.992332286852966,NT2;0.992332286852966,NT3;0.992332286852966,NT5;0.992332286852966,Tx1;0.992332286852966,Tx10;0.992332286852966,Tx16;0.992332286852966,Tx19;0.992332286852966,Tx2;0.992332286852966,Tx2;0.992332286852966,Tx20;0.992332286852966,Tx9;0.992332286852966,Tx9	Pearson	1	Ttest_pvalue	5	61	4	0.8	0.0655737704918033	0.121212121212121	Full	T400_no2	37.888198757764	NT2;NT5;Tx16;Tx9	FALSE	0.72533122054663	0.3	NT2	0.117647058823529	161	Final merge cluster for sample in full data	No	FALSE
SVD_pCMs_drugs	46	pearson	NoPrepr	SVD	Coefficient_of_eigenassay	1	Drug	T400_no2	142	0.897607666797759	0.969503190579968	0.0314636973156533	0.984239405975705	0.916955034330612,NT2;0.916955034330612,NT2;0.916955034330612,NT3;0.916955034330612,NT3;0.916955034330612,NT5;0.916955034330612,Tx1;0.916955034330612,Tx10;0.916955034330612,Tx10;0.916955034330612,Tx16;0.916955034330612,Tx19;0.916955034330612,Tx3;0.916955034330612,Tx3;0.916955034330612,Tx3;0.963804052359393,NT2;0.963804052359393,NT3;0.963804052359393,NT5;0.963804052359393,Tx1;0.963804052359393,Tx10;0.963804052359393,Tx10;0.963804052359393,Tx15;0.963804052359393,Tx16;0.963804052359393,Tx16;0.963804052359393,Tx2;0.963804052359393,Tx3;0.963804052359393,Tx9;0.963804052359393,Tx9;0.984239405975705,NT3;0.984239405975705,NT5;0.984239405975705,Tx1;0.984239405975705,Tx1;0.984239405975705,Tx10;0.984239405975705,Tx16;0.984239405975705,Tx16;0.984239405975705,Tx16;0.984239405975705,Tx19;0.984239405975705,Tx2;0.984239405975705,Tx3;0.984239405975705,Tx9;0.984239405975705,Tx9;0.990185173381163,NT2;0.990185173381163,NT3;0.990185173381163,NT5;0.990185173381163,NT5;0.990185173381163,NT5;0.990185173381163,Tx1;0.990185173381163,Tx1;0.990185173381163,Tx10;0.990185173381163,Tx16;0.990185173381163,Tx19;0.990185173381163,Tx2;0.990185173381163,Tx3;0.990185173381163,Tx3;0.992332286852966,NT2;0.992332286852966,NT2;0.992332286852966,NT2;0.992332286852966,NT3;0.992332286852966,NT5;0.992332286852966,Tx1;0.992332286852966,Tx10;0.992332286852966,Tx16;0.992332286852966,Tx19;0.992332286852966,Tx2;0.992332286852966,Tx2;0.992332286852966,Tx20;0.992332286852966,Tx9;0.992332286852966,Tx9	Pearson	1	Ttest_pvalue	5	61	4	0.8	0.0655737704918033	0.121212121212121	Full	T400_no2	37.888198757764	NT2;NT5;Tx16;Tx9	FALSE	0.72533122054663	0.3	Tx9	0.117647058823529	161	Final selection for sample in full data	No	FALSE
SVD_pCMs_drugs	46	pearson	NoPrepr	SVD	Coefficient_of_eigenassay	1	Drug	T400_no2	142	0.897607666797759	0.969503190579968	0.0314636973156533	0.984239405975705	0.916955034330612,NT2;0.916955034330612,NT2;0.916955034330612,NT3;0.916955034330612,NT3;0.916955034330612,NT5;0.916955034330612,Tx1;0.916955034330612,Tx10;0.916955034330612,Tx10;0.916955034330612,Tx16;0.916955034330612,Tx19;0.916955034330612,Tx3;0.916955034330612,Tx3;0.916955034330612,Tx3;0.963804052359393,NT2;0.963804052359393,NT3;0.963804052359393,NT5;0.963804052359393,Tx1;0.963804052359393,Tx10;0.963804052359393,Tx10;0.963804052359393,Tx15;0.963804052359393,Tx16;0.963804052359393,Tx16;0.963804052359393,Tx2;0.963804052359393,Tx3;0.963804052359393,Tx9;0.963804052359393,Tx9;0.984239405975705,NT3;0.984239405975705,NT5;0.984239405975705,Tx1;0.984239405975705,Tx1;0.984239405975705,Tx10;0.984239405975705,Tx16;0.984239405975705,Tx16;0.984239405975705,Tx16;0.984239405975705,Tx19;0.984239405975705,Tx2;0.984239405975705,Tx3;0.984239405975705,Tx9;0.984239405975705,Tx9;0.990185173381163,NT2;0.990185173381163,NT3;0.990185173381163,NT5;0.990185173381163,NT5;0.990185173381163,NT5;0.990185173381163,Tx1;0.990185173381163,Tx1;0.990185173381163,Tx10;0.990185173381163,Tx16;0.990185173381163,Tx19;0.990185173381163,Tx2;0.990185173381163,Tx3;0.990185173381163,Tx3;0.992332286852966,NT2;0.992332286852966,NT2;0.992332286852966,NT2;0.992332286852966,NT3;0.992332286852966,NT5;0.992332286852966,Tx1;0.992332286852966,Tx10;0.992332286852966,Tx16;0.992332286852966,Tx19;0.992332286852966,Tx2;0.992332286852966,Tx2;0.992332286852966,Tx20;0.992332286852966,Tx9;0.992332286852966,Tx9	Pearson	1	Ttest_pvalue	5	61	4	0.8	0.0655737704918033	0.121212121212121	Full	T400_no2	37.888198757764	NT2;NT5;Tx16;Tx9	FALSE	0.72533122054663	0.3	Tx9	0.117647058823529	161	Final merge cluster for sample in full data	No	FALSE
SVD_pCMs_drugs	68	pearson	NoPrepr	SVD	Coefficient_of_eigenassay	1	Drug	T200_no2	161	1	1	7.26811578375372e-17	1	1,NT2;1,NT2;1,NT2;1,NT2;1,NT2;1,NT2;1,NT3;1,NT3;1,NT3;1,NT3;1,NT3;1,NT3;1,NT3;1,NT3;1,NT4;1,NT4;1,NT4;1,NT4;1,NT4;1,NT4;1,NT4;1,NT4;1,NT5;1,NT5;1,NT5;1,NT5;1,NT5;1,NT5;1,Tx1;1,Tx1;1,Tx1;1,Tx1;1,Tx1;1,Tx1;1,Tx1;1,Tx1;1,Tx10;1,Tx10;1,Tx10;1,Tx10;1,Tx10;1,Tx10;1,Tx10;1,Tx16;1,Tx16;1,Tx16;1,Tx16;1,Tx16;1,Tx16;1,Tx18;1,Tx18;1,Tx18;1,Tx18;1,Tx18;1,Tx18;1,Tx18;1,Tx18;1,Tx19;1,Tx19;1,Tx19;1,Tx19;1,Tx19;1,Tx19;1,Tx19;1,Tx2;1,Tx2;1,Tx2;1,Tx2;1,Tx2;1,Tx2;1,Tx20;1,Tx20;1,Tx20;1,Tx20;1,Tx3;1,Tx3;1,Tx3;1,Tx3;1,Tx3;1,Tx3;1,Tx3;1,Tx4;1,Tx6;1,Tx8;1,Tx9;1,Tx9;1,Tx9;1,Tx9;1,Tx9	Pearson	1	Ttest_pvalue	8	81	5	0.625	0.0617283950617284	0.112359550561798	Full	T200_no2	50.3105590062112	NT3;NT4;Tx1;Tx16;Tx18	FALSE	0.733707865168539	0.3		0.112359550561798	161	Final selection in full data	No	FALSE
SVD_pCMs_drugs	68	pearson	NoPrepr	SVD	Coefficient_of_eigenassay	1	Drug	T200_no2	161	1	1	7.26811578375372e-17	1	1,NT2;1,NT2;1,NT2;1,NT2;1,NT2;1,NT2;1,NT3;1,NT3;1,NT3;1,NT3;1,NT3;1,NT3;1,NT3;1,NT3;1,NT4;1,NT4;1,NT4;1,NT4;1,NT4;1,NT4;1,NT4;1,NT4;1,NT5;1,NT5;1,NT5;1,NT5;1,NT5;1,NT5;1,Tx1;1,Tx1;1,Tx1;1,Tx1;1,Tx1;1,Tx1;1,Tx1;1,Tx1;1,Tx10;1,Tx10;1,Tx10;1,Tx10;1,Tx10;1,Tx10;1,Tx10;1,Tx16;1,Tx16;1,Tx16;1,Tx16;1,Tx16;1,Tx16;1,Tx18;1,Tx18;1,Tx18;1,Tx18;1,Tx18;1,Tx18;1,Tx18;1,Tx18;1,Tx19;1,Tx19;1,Tx19;1,Tx19;1,Tx19;1,Tx19;1,Tx19;1,Tx2;1,Tx2;1,Tx2;1,Tx2;1,Tx2;1,Tx2;1,Tx20;1,Tx20;1,Tx20;1,Tx20;1,Tx3;1,Tx3;1,Tx3;1,Tx3;1,Tx3;1,Tx3;1,Tx3;1,Tx4;1,Tx6;1,Tx8;1,Tx9;1,Tx9;1,Tx9;1,Tx9;1,Tx9	Pearson	1	Ttest_pvalue	8	81	5	0.625	0.0617283950617284	0.112359550561798	Full	T200_no2	50.3105590062112	NT3;NT4;Tx1;Tx16;Tx18	FALSE	0.733707865168539	0.3	NT3	0.112359550561798	161	Final selection for sample in full data	No	FALSE
SVD_pCMs_drugs	68	pearson	NoPrepr	SVD	Coefficient_of_eigenassay	1	Drug	T200_no2	161	1	1	7.26811578375372e-17	1	1,NT2;1,NT2;1,NT2;1,NT2;1,NT2;1,NT2;1,NT3;1,NT3;1,NT3;1,NT3;1,NT3;1,NT3;1,NT3;1,NT3;1,NT4;1,NT4;1,NT4;1,NT4;1,NT4;1,NT4;1,NT4;1,NT4;1,NT5;1,NT5;1,NT5;1,NT5;1,NT5;1,NT5;1,Tx1;1,Tx1;1,Tx1;1,Tx1;1,Tx1;1,Tx1;1,Tx1;1,Tx1;1,Tx10;1,Tx10;1,Tx10;1,Tx10;1,Tx10;1,Tx10;1,Tx10;1,Tx16;1,Tx16;1,Tx16;1,Tx16;1,Tx16;1,Tx16;1,Tx18;1,Tx18;1,Tx18;1,Tx18;1,Tx18;1,Tx18;1,Tx18;1,Tx18;1,Tx19;1,Tx19;1,Tx19;1,Tx19;1,Tx19;1,Tx19;1,Tx19;1,Tx2;1,Tx2;1,Tx2;1,Tx2;1,Tx2;1,Tx2;1,Tx20;1,Tx20;1,Tx20;1,Tx20;1,Tx3;1,Tx3;1,Tx3;1,Tx3;1,Tx3;1,Tx3;1,Tx3;1,Tx4;1,Tx6;1,Tx8;1,Tx9;1,Tx9;1,Tx9;1,Tx9;1,Tx9	Pearson	1	Ttest_pvalue	8	81	5	0.625	0.0617283950617284	0.112359550561798	Full	T200_no2	50.3105590062112	NT3;NT4;Tx1;Tx16;Tx18	FALSE	0.733707865168539	0.3	NT3	0.112359550561798	161	Final merge cluster for sample in full data	No	FALSE
SVD_pCMs_drugs	68	pearson	NoPrepr	SVD	Coefficient_of_eigenassay	1	Drug	T200_no2	161	1	1	7.26811578375372e-17	1	1,NT2;1,NT2;1,NT2;1,NT2;1,NT2;1,NT2;1,NT3;1,NT3;1,NT3;1,NT3;1,NT3;1,NT3;1,NT3;1,NT3;1,NT4;1,NT4;1,NT4;1,NT4;1,NT4;1,NT4;1,NT4;1,NT4;1,NT5;1,NT5;1,NT5;1,NT5;1,NT5;1,NT5;1,Tx1;1,Tx1;1,Tx1;1,Tx1;1,Tx1;1,Tx1;1,Tx1;1,Tx1;1,Tx10;1,Tx10;1,Tx10;1,Tx10;1,Tx10;1,Tx10;1,Tx10;1,Tx16;1,Tx16;1,Tx16;1,Tx16;1,Tx16;1,Tx16;1,Tx18;1,Tx18;1,Tx18;1,Tx18;1,Tx18;1,Tx18;1,Tx18;1,Tx18;1,Tx19;1,Tx19;1,Tx19;1,Tx19;1,Tx19;1,Tx19;1,Tx19;1,Tx2;1,Tx2;1,Tx2;1,Tx2;1,Tx2;1,Tx2;1,Tx20;1,Tx20;1,Tx20;1,Tx20;1,Tx3;1,Tx3;1,Tx3;1,Tx3;1,Tx3;1,Tx3;1,Tx3;1,Tx4;1,Tx6;1,Tx8;1,Tx9;1,Tx9;1,Tx9;1,Tx9;1,Tx9	Pearson	1	Ttest_pvalue	8	81	5	0.625	0.0617283950617284	0.112359550561798	Full	T200_no2	50.3105590062112	NT3;NT4;Tx1;Tx16;Tx18	FALSE	0.733707865168539	0.3	NT4	0.112359550561798	161	Final selection for sample in full data	No	FALSE
SVD_pCMs_drugs	68	pearson	NoPrepr	SVD	Coefficient_of_eigenassay	1	Drug	T200_no2	161	1	1	7.26811578375372e-17	1	1,NT2;1,NT2;1,NT2;1,NT2;1,NT2;1,NT2;1,NT3;1,NT3;1,NT3;1,NT3;1,NT3;1,NT3;1,NT3;1,NT3;1,NT4;1,NT4;1,NT4;1,NT4;1,NT4;1,NT4;1,NT4;1,NT4;1,NT5;1,NT5;1,NT5;1,NT5;1,NT5;1,NT5;1,Tx1;1,Tx1;1,Tx1;1,Tx1;1,Tx1;1,Tx1;1,Tx1;1,Tx1;1,Tx10;1,Tx10;1,Tx10;1,Tx10;1,Tx10;1,Tx10;1,Tx10;1,Tx16;1,Tx16;1,Tx16;1,Tx16;1,Tx16;1,Tx16;1,Tx18;1,Tx18;1,Tx18;1,Tx18;1,Tx18;1,Tx18;1,Tx18;1,Tx18;1,Tx19;1,Tx19;1,Tx19;1,Tx19;1,Tx19;1,Tx19;1,Tx19;1,Tx2;1,Tx2;1,Tx2;1,Tx2;1,Tx2;1,Tx2;1,Tx20;1,Tx20;1,Tx20;1,Tx20;1,Tx3;1,Tx3;1,Tx3;1,Tx3;1,Tx3;1,Tx3;1,Tx3;1,Tx4;1,Tx6;1,Tx8;1,Tx9;1,Tx9;1,Tx9;1,Tx9;1,Tx9	Pearson	1	Ttest_pvalue	8	81	5	0.625	0.0617283950617284	0.112359550561798	Full	T200_no2	50.3105590062112	NT3;NT4;Tx1;Tx16;Tx18	FALSE	0.733707865168539	0.3	NT4	0.112359550561798	161	Final merge cluster for sample in full data	No	FALSE
SVD_pCMs_drugs	68	pearson	NoPrepr	SVD	Coefficient_of_eigenassay	1	Drug	T200_no2	161	1	1	7.26811578375372e-17	1	1,NT2;1,NT2;1,NT2;1,NT2;1,NT2;1,NT2;1,NT3;1,NT3;1,NT3;1,NT3;1,NT3;1,NT3;1,NT3;1,NT3;1,NT4;1,NT4;1,NT4;1,NT4;1,NT4;1,NT4;1,NT4;1,NT4;1,NT5;1,NT5;1,NT5;1,NT5;1,NT5;1,NT5;1,Tx1;1,Tx1;1,Tx1;1,Tx1;1,Tx1;1,Tx1;1,Tx1;1,Tx1;1,Tx10;1,Tx10;1,Tx10;1,Tx10;1,Tx10;1,Tx10;1,Tx10;1,Tx16;1,Tx16;1,Tx16;1,Tx16;1,Tx16;1,Tx16;1,Tx18;1,Tx18;1,Tx18;1,Tx18;1,Tx18;1,Tx18;1,Tx18;1,Tx18;1,Tx19;1,Tx19;1,Tx19;1,Tx19;1,Tx19;1,Tx19;1,Tx19;1,Tx2;1,Tx2;1,Tx2;1,Tx2;1,Tx2;1,Tx2;1,Tx20;1,Tx20;1,Tx20;1,Tx20;1,Tx3;1,Tx3;1,Tx3;1,Tx3;1,Tx3;1,Tx3;1,Tx3;1,Tx4;1,Tx6;1,Tx8;1,Tx9;1,Tx9;1,Tx9;1,Tx9;1,Tx9	Pearson	1	Ttest_pvalue	8	81	5	0.625	0.0617283950617284	0.112359550561798	Full	T200_no2	50.3105590062112	NT3;NT4;Tx1;Tx16;Tx18	FALSE	0.733707865168539	0.3	Tx1	0.112359550561798	161	Final selection for sample in full data	No	FALSE
SVD_pCMs_drugs	68	pearson	NoPrepr	SVD	Coefficient_of_eigenassay	1	Drug	T200_no2	161	1	1	7.26811578375372e-17	1	1,NT2;1,NT2;1,NT2;1,NT2;1,NT2;1,NT2;1,NT3;1,NT3;1,NT3;1,NT3;1,NT3;1,NT3;1,NT3;1,NT3;1,NT4;1,NT4;1,NT4;1,NT4;1,NT4;1,NT4;1,NT4;1,NT4;1,NT5;1,NT5;1,NT5;1,NT5;1,NT5;1,NT5;1,Tx1;1,Tx1;1,Tx1;1,Tx1;1,Tx1;1,Tx1;1,Tx1;1,Tx1;1,Tx10;1,Tx10;1,Tx10;1,Tx10;1,Tx10;1,Tx10;1,Tx10;1,Tx16;1,Tx16;1,Tx16;1,Tx16;1,Tx16;1,Tx16;1,Tx18;1,Tx18;1,Tx18;1,Tx18;1,Tx18;1,Tx18;1,Tx18;1,Tx18;1,Tx19;1,Tx19;1,Tx19;1,Tx19;1,Tx19;1,Tx19;1,Tx19;1,Tx2;1,Tx2;1,Tx2;1,Tx2;1,Tx2;1,Tx2;1,Tx20;1,Tx20;1,Tx20;1,Tx20;1,Tx3;1,Tx3;1,Tx3;1,Tx3;1,Tx3;1,Tx3;1,Tx3;1,Tx4;1,Tx6;1,Tx8;1,Tx9;1,Tx9;1,Tx9;1,Tx9;1,Tx9	Pearson	1	Ttest_pvalue	8	81	5	0.625	0.0617283950617284	0.112359550561798	Full	T200_no2	50.3105590062112	NT3;NT4;Tx1;Tx16;Tx18	FALSE	0.733707865168539	0.3	Tx1	0.112359550561798	161	Final merge cluster for sample in full data	No	FALSE
SVD_pCMs_drugs	68	pearson	NoPrepr	SVD	Coefficient_of_eigenassay	1	Drug	T200_no2	161	1	1	7.26811578375372e-17	1	1,NT2;1,NT2;1,NT2;1,NT2;1,NT2;1,NT2;1,NT3;1,NT3;1,NT3;1,NT3;1,NT3;1,NT3;1,NT3;1,NT3;1,NT4;1,NT4;1,NT4;1,NT4;1,NT4;1,NT4;1,NT4;1,NT4;1,NT5;1,NT5;1,NT5;1,NT5;1,NT5;1,NT5;1,Tx1;1,Tx1;1,Tx1;1,Tx1;1,Tx1;1,Tx1;1,Tx1;1,Tx1;1,Tx10;1,Tx10;1,Tx10;1,Tx10;1,Tx10;1,Tx10;1,Tx10;1,Tx16;1,Tx16;1,Tx16;1,Tx16;1,Tx16;1,Tx16;1,Tx18;1,Tx18;1,Tx18;1,Tx18;1,Tx18;1,Tx18;1,Tx18;1,Tx18;1,Tx19;1,Tx19;1,Tx19;1,Tx19;1,Tx19;1,Tx19;1,Tx19;1,Tx2;1,Tx2;1,Tx2;1,Tx2;1,Tx2;1,Tx2;1,Tx20;1,Tx20;1,Tx20;1,Tx20;1,Tx3;1,Tx3;1,Tx3;1,Tx3;1,Tx3;1,Tx3;1,Tx3;1,Tx4;1,Tx6;1,Tx8;1,Tx9;1,Tx9;1,Tx9;1,Tx9;1,Tx9	Pearson	1	Ttest_pvalue	8	81	5	0.625	0.0617283950617284	0.112359550561798	Full	T200_no2	50.3105590062112	NT3;NT4;Tx1;Tx16;Tx18	FALSE	0.733707865168539	0.3	Tx16	0.112359550561798	161	Final selection for sample in full data	No	FALSE
SVD_pCMs_drugs	68	pearson	NoPrepr	SVD	Coefficient_of_eigenassay	1	Drug	T200_no2	161	1	1	7.26811578375372e-17	1	1,NT2;1,NT2;1,NT2;1,NT2;1,NT2;1,NT2;1,NT3;1,NT3;1,NT3;1,NT3;1,NT3;1,NT3;1,NT3;1,NT3;1,NT4;1,NT4;1,NT4;1,NT4;1,NT4;1,NT4;1,NT4;1,NT4;1,NT5;1,NT5;1,NT5;1,NT5;1,NT5;1,NT5;1,Tx1;1,Tx1;1,Tx1;1,Tx1;1,Tx1;1,Tx1;1,Tx1;1,Tx1;1,Tx10;1,Tx10;1,Tx10;1,Tx10;1,Tx10;1,Tx10;1,Tx10;1,Tx16;1,Tx16;1,Tx16;1,Tx16;1,Tx16;1,Tx16;1,Tx18;1,Tx18;1,Tx18;1,Tx18;1,Tx18;1,Tx18;1,Tx18;1,Tx18;1,Tx19;1,Tx19;1,Tx19;1,Tx19;1,Tx19;1,Tx19;1,Tx19;1,Tx2;1,Tx2;1,Tx2;1,Tx2;1,Tx2;1,Tx2;1,Tx20;1,Tx20;1,Tx20;1,Tx20;1,Tx3;1,Tx3;1,Tx3;1,Tx3;1,Tx3;1,Tx3;1,Tx3;1,Tx4;1,Tx6;1,Tx8;1,Tx9;1,Tx9;1,Tx9;1,Tx9;1,Tx9	Pearson	1	Ttest_pvalue	8	81	5	0.625	0.0617283950617284	0.112359550561798	Full	T200_no2	50.3105590062112	NT3;NT4;Tx1;Tx16;Tx18	FALSE	0.733707865168539	0.3	Tx16	0.112359550561798	161	Final merge cluster for sample in full data	No	FALSE
SVD_pCMs_drugs	68	pearson	NoPrepr	SVD	Coefficient_of_eigenassay	1	Drug	T200_no2	161	1	1	7.26811578375372e-17	1	1,NT2;1,NT2;1,NT2;1,NT2;1,NT2;1,NT2;1,NT3;1,NT3;1,NT3;1,NT3;1,NT3;1,NT3;1,NT3;1,NT3;1,NT4;1,NT4;1,NT4;1,NT4;1,NT4;1,NT4;1,NT4;1,NT4;1,NT5;1,NT5;1,NT5;1,NT5;1,NT5;1,NT5;1,Tx1;1,Tx1;1,Tx1;1,Tx1;1,Tx1;1,Tx1;1,Tx1;1,Tx1;1,Tx10;1,Tx10;1,Tx10;1,Tx10;1,Tx10;1,Tx10;1,Tx10;1,Tx16;1,Tx16;1,Tx16;1,Tx16;1,Tx16;1,Tx16;1,Tx18;1,Tx18;1,Tx18;1,Tx18;1,Tx18;1,Tx18;1,Tx18;1,Tx18;1,Tx19;1,Tx19;1,Tx19;1,Tx19;1,Tx19;1,Tx19;1,Tx19;1,Tx2;1,Tx2;1,Tx2;1,Tx2;1,Tx2;1,Tx2;1,Tx20;1,Tx20;1,Tx20;1,Tx20;1,Tx3;1,Tx3;1,Tx3;1,Tx3;1,Tx3;1,Tx3;1,Tx3;1,Tx4;1,Tx6;1,Tx8;1,Tx9;1,Tx9;1,Tx9;1,Tx9;1,Tx9	Pearson	1	Ttest_pvalue	8	81	5	0.625	0.0617283950617284	0.112359550561798	Full	T200_no2	50.3105590062112	NT3;NT4;Tx1;Tx16;Tx18	FALSE	0.733707865168539	0.3	Tx18	0.112359550561798	161	Final selection for sample in full data	No	FALSE
SVD_pCMs_drugs	68	pearson	NoPrepr	SVD	Coefficient_of_eigenassay	1	Drug	T200_no2	161	1	1	7.26811578375372e-17	1	1,NT2;1,NT2;1,NT2;1,NT2;1,NT2;1,NT2;1,NT3;1,NT3;1,NT3;1,NT3;1,NT3;1,NT3;1,NT3;1,NT3;1,NT4;1,NT4;1,NT4;1,NT4;1,NT4;1,NT4;1,NT4;1,NT4;1,NT5;1,NT5;1,NT5;1,NT5;1,NT5;1,NT5;1,Tx1;1,Tx1;1,Tx1;1,Tx1;1,Tx1;1,Tx1;1,Tx1;1,Tx1;1,Tx10;1,Tx10;1,Tx10;1,Tx10;1,Tx10;1,Tx10;1,Tx10;1,Tx16;1,Tx16;1,Tx16;1,Tx16;1,Tx16;1,Tx16;1,Tx18;1,Tx18;1,Tx18;1,Tx18;1,Tx18;1,Tx18;1,Tx18;1,Tx18;1,Tx19;1,Tx19;1,Tx19;1,Tx19;1,Tx19;1,Tx19;1,Tx19;1,Tx2;1,Tx2;1,Tx2;1,Tx2;1,Tx2;1,Tx2;1,Tx20;1,Tx20;1,Tx20;1,Tx20;1,Tx3;1,Tx3;1,Tx3;1,Tx3;1,Tx3;1,Tx3;1,Tx3;1,Tx4;1,Tx6;1,Tx8;1,Tx9;1,Tx9;1,Tx9;1,Tx9;1,Tx9	Pearson	1	Ttest_pvalue	8	81	5	0.625	0.0617283950617284	0.112359550561798	Full	T200_no2	50.3105590062112	NT3;NT4;Tx1;Tx16;Tx18	FALSE	0.733707865168539	0.3	Tx18	0.112359550561798	161	Final merge cluster for sample in full data	No	FALSE
SVD_pCMs_drugs	1	pearson	NoPrepr	SVD	Coefficient_of_eigenassay	1	Drug	T200_no2	161	1	1	7.26811578375372e-17	1	1,NT1;1,NT1;1,NT1;1,NT1;1,NT1;1,NT1;1,NT1;1,NT2;1,NT2;1,NT2;1,NT2;1,NT2;1,NT2;1,NT2;1,NT3;1,NT3;1,NT3;1,NT3;1,NT3;1,NT3;1,NT3;1,NT3;1,NT4;1,NT4;1,NT4;1,NT4;1,NT4;1,NT4;1,NT4;1,NT4;1,NT5;1,NT5;1,NT5;1,NT5;1,NT5;1,NT5;1,NT5;1,Tx1;1,Tx1;1,Tx1;1,Tx1;1,Tx1;1,Tx1;1,Tx1;1,Tx1;1,Tx10;1,Tx10;1,Tx10;1,Tx10;1,Tx10;1,Tx10;1,Tx10;1,Tx12;1,Tx12;1,Tx12;1,Tx12;1,Tx12;1,Tx12;1,Tx12;1,Tx13;1,Tx13;1,Tx13;1,Tx13;1,Tx13;1,Tx13;1,Tx13;1,Tx14;1,Tx14;1,Tx14;1,Tx14;1,Tx14;1,Tx14;1,Tx14;1,Tx15;1,Tx15;1,Tx15;1,Tx15;1,Tx15;1,Tx15;1,Tx15;1,Tx16;1,Tx16;1,Tx16;1,Tx16;1,Tx16;1,Tx16;1,Tx16;1,Tx16;1,Tx17;1,Tx17;1,Tx17;1,Tx17;1,Tx17;1,Tx17;1,Tx17;1,Tx18;1,Tx18;1,Tx18;1,Tx18;1,Tx18;1,Tx18;1,Tx18;1,Tx18;1,Tx19;1,Tx19;1,Tx19;1,Tx19;1,Tx19;1,Tx19;1,Tx19;1,Tx2;1,Tx2;1,Tx2;1,Tx2;1,Tx2;1,Tx2;1,Tx2;1,Tx20;1,Tx20;1,Tx20;1,Tx20;1,Tx20;1,Tx20;1,Tx20;1,Tx3;1,Tx3;1,Tx3;1,Tx3;1,Tx3;1,Tx3;1,Tx3;1,Tx4;1,Tx4;1,Tx4;1,Tx4;1,Tx4;1,Tx4;1,Tx4;1,Tx4;1,Tx6;1,Tx6;1,Tx6;1,Tx6;1,Tx6;1,Tx6;1,Tx6;1,Tx6;1,Tx7;1,Tx7;1,Tx7;1,Tx7;1,Tx7;1,Tx7;1,Tx7;1,Tx8;1,Tx8;1,Tx8;1,Tx8;1,Tx8;1,Tx8;1,Tx8;1,Tx8;1,Tx9;1,Tx9;1,Tx9;1,Tx9;1,Tx9;1,Tx9;1,Tx9	Pearson	1	Ttest_pvalue	8	161	8	1	0.0496894409937888	0.0946745562130177	Full	T200_no2	100	NT3;NT4;Tx1;Tx16;Tx18;Tx4;Tx6;Tx8	TRUE	0.728402366863905	0.3	Tx4	0.112359550561798	161	Final selection for sample in full data	No	FALSE
SVD_pCMs_drugs	1	pearson	NoPrepr	SVD	Coefficient_of_eigenassay	1	Drug	T200_no2	161	1	1	7.26811578375372e-17	1	1,NT1;1,NT1;1,NT1;1,NT1;1,NT1;1,NT1;1,NT1;1,NT2;1,NT2;1,NT2;1,NT2;1,NT2;1,NT2;1,NT2;1,NT3;1,NT3;1,NT3;1,NT3;1,NT3;1,NT3;1,NT3;1,NT3;1,NT4;1,NT4;1,NT4;1,NT4;1,NT4;1,NT4;1,NT4;1,NT4;1,NT5;1,NT5;1,NT5;1,NT5;1,NT5;1,NT5;1,NT5;1,Tx1;1,Tx1;1,Tx1;1,Tx1;1,Tx1;1,Tx1;1,Tx1;1,Tx1;1,Tx10;1,Tx10;1,Tx10;1,Tx10;1,Tx10;1,Tx10;1,Tx10;1,Tx12;1,Tx12;1,Tx12;1,Tx12;1,Tx12;1,Tx12;1,Tx12;1,Tx13;1,Tx13;1,Tx13;1,Tx13;1,Tx13;1,Tx13;1,Tx13;1,Tx14;1,Tx14;1,Tx14;1,Tx14;1,Tx14;1,Tx14;1,Tx14;1,Tx15;1,Tx15;1,Tx15;1,Tx15;1,Tx15;1,Tx15;1,Tx15;1,Tx16;1,Tx16;1,Tx16;1,Tx16;1,Tx16;1,Tx16;1,Tx16;1,Tx16;1,Tx17;1,Tx17;1,Tx17;1,Tx17;1,Tx17;1,Tx17;1,Tx17;1,Tx18;1,Tx18;1,Tx18;1,Tx18;1,Tx18;1,Tx18;1,Tx18;1,Tx18;1,Tx19;1,Tx19;1,Tx19;1,Tx19;1,Tx19;1,Tx19;1,Tx19;1,Tx2;1,Tx2;1,Tx2;1,Tx2;1,Tx2;1,Tx2;1,Tx2;1,Tx20;1,Tx20;1,Tx20;1,Tx20;1,Tx20;1,Tx20;1,Tx20;1,Tx3;1,Tx3;1,Tx3;1,Tx3;1,Tx3;1,Tx3;1,Tx3;1,Tx4;1,Tx4;1,Tx4;1,Tx4;1,Tx4;1,Tx4;1,Tx4;1,Tx4;1,Tx6;1,Tx6;1,Tx6;1,Tx6;1,Tx6;1,Tx6;1,Tx6;1,Tx6;1,Tx7;1,Tx7;1,Tx7;1,Tx7;1,Tx7;1,Tx7;1,Tx7;1,Tx8;1,Tx8;1,Tx8;1,Tx8;1,Tx8;1,Tx8;1,Tx8;1,Tx8;1,Tx9;1,Tx9;1,Tx9;1,Tx9;1,Tx9;1,Tx9;1,Tx9	Pearson	1	Ttest_pvalue	8	161	8	1	0.0496894409937888	0.0946745562130177	Full	T200_no2	100	NT3;NT4;Tx1;Tx16;Tx18;Tx4;Tx6;Tx8	TRUE	0.728402366863905	0.3	Tx4	0.112359550561798	161	Final merge cluster for sample in full data	No	FALSE
SVD_pCMs_drugs	2	pearson	NoPrepr	SVD	Coefficient_of_eigenassay	1	Drug	T200_no2	161	1	1	7.26811578375372e-17	1	1,NT2;1,NT2;1,NT2;1,NT2;1,NT2;1,NT2;1,NT3;1,NT3;1,NT3;1,NT3;1,NT3;1,NT3;1,NT3;1,NT3;1,NT4;1,NT4;1,NT4;1,NT4;1,NT4;1,NT4;1,NT4;1,NT4;1,NT5;1,NT5;1,NT5;1,NT5;1,NT5;1,NT5;1,NT5;1,Tx1;1,Tx1;1,Tx1;1,Tx1;1,Tx1;1,Tx1;1,Tx1;1,Tx1;1,Tx10;1,Tx10;1,Tx10;1,Tx10;1,Tx10;1,Tx10;1,Tx10;1,Tx14;1,Tx14;1,Tx14;1,Tx14;1,Tx14;1,Tx14;1,Tx14;1,Tx15;1,Tx15;1,Tx15;1,Tx15;1,Tx15;1,Tx15;1,Tx15;1,Tx16;1,Tx16;1,Tx16;1,Tx16;1,Tx16;1,Tx16;1,Tx16;1,Tx16;1,Tx17;1,Tx17;1,Tx17;1,Tx17;1,Tx17;1,Tx17;1,Tx17;1,Tx18;1,Tx18;1,Tx18;1,Tx18;1,Tx18;1,Tx18;1,Tx18;1,Tx18;1,Tx19;1,Tx19;1,Tx19;1,Tx19;1,Tx19;1,Tx19;1,Tx19;1,Tx2;1,Tx2;1,Tx2;1,Tx2;1,Tx2;1,Tx2;1,Tx2;1,Tx20;1,Tx20;1,Tx20;1,Tx20;1,Tx3;1,Tx3;1,Tx3;1,Tx3;1,Tx3;1,Tx3;1,Tx3;1,Tx4;1,Tx6;1,Tx8;1,Tx8;1,Tx8;1,Tx8;1,Tx8;1,Tx8;1,Tx8;1,Tx8;1,Tx9;1,Tx9;1,Tx9;1,Tx9;1,Tx9;1,Tx9	Pearson	1	Ttest_pvalue	8	114	6	0.75	0.0526315789473684	0.0983606557377049	Full	T200_no2	70.8074534161491	NT3;NT4;Tx1;Tx16;Tx18;Tx8	TRUE	0.729508196721311	0.3	Tx8	0.112359550561798	161	Final selection for sample in full data	No	FALSE
SVD_pCMs_drugs	2	pearson	NoPrepr	SVD	Coefficient_of_eigenassay	1	Drug	T200_no2	161	1	1	7.26811578375372e-17	1	1,NT2;1,NT2;1,NT2;1,NT2;1,NT2;1,NT2;1,NT3;1,NT3;1,NT3;1,NT3;1,NT3;1,NT3;1,NT3;1,NT3;1,NT4;1,NT4;1,NT4;1,NT4;1,NT4;1,NT4;1,NT4;1,NT4;1,NT5;1,NT5;1,NT5;1,NT5;1,NT5;1,NT5;1,NT5;1,Tx1;1,Tx1;1,Tx1;1,Tx1;1,Tx1;1,Tx1;1,Tx1;1,Tx1;1,Tx10;1,Tx10;1,Tx10;1,Tx10;1,Tx10;1,Tx10;1,Tx10;1,Tx14;1,Tx14;1,Tx14;1,Tx14;1,Tx14;1,Tx14;1,Tx14;1,Tx15;1,Tx15;1,Tx15;1,Tx15;1,Tx15;1,Tx15;1,Tx15;1,Tx16;1,Tx16;1,Tx16;1,Tx16;1,Tx16;1,Tx16;1,Tx16;1,Tx16;1,Tx17;1,Tx17;1,Tx17;1,Tx17;1,Tx17;1,Tx17;1,Tx17;1,Tx18;1,Tx18;1,Tx18;1,Tx18;1,Tx18;1,Tx18;1,Tx18;1,Tx18;1,Tx19;1,Tx19;1,Tx19;1,Tx19;1,Tx19;1,Tx19;1,Tx19;1,Tx2;1,Tx2;1,Tx2;1,Tx2;1,Tx2;1,Tx2;1,Tx2;1,Tx20;1,Tx20;1,Tx20;1,Tx20;1,Tx3;1,Tx3;1,Tx3;1,Tx3;1,Tx3;1,Tx3;1,Tx3;1,Tx4;1,Tx6;1,Tx8;1,Tx8;1,Tx8;1,Tx8;1,Tx8;1,Tx8;1,Tx8;1,Tx8;1,Tx9;1,Tx9;1,Tx9;1,Tx9;1,Tx9;1,Tx9	Pearson	1	Ttest_pvalue	8	114	6	0.75	0.0526315789473684	0.0983606557377049	Full	T200_no2	70.8074534161491	NT3;NT4;Tx1;Tx16;Tx18;Tx8	TRUE	0.729508196721311	0.3	Tx8	0.112359550561798	161	Final merge cluster for sample in full data	No	FALSE
SVD_pCMs_drugs	1	pearson	NoPrepr	SVD	Coefficient_of_eigenassay	1	Drug	T200_no2	161	1	1	7.26811578375372e-17	1	1,NT1;1,NT1;1,NT1;1,NT1;1,NT1;1,NT1;1,NT1;1,NT2;1,NT2;1,NT2;1,NT2;1,NT2;1,NT2;1,NT2;1,NT3;1,NT3;1,NT3;1,NT3;1,NT3;1,NT3;1,NT3;1,NT3;1,NT4;1,NT4;1,NT4;1,NT4;1,NT4;1,NT4;1,NT4;1,NT4;1,NT5;1,NT5;1,NT5;1,NT5;1,NT5;1,NT5;1,NT5;1,Tx1;1,Tx1;1,Tx1;1,Tx1;1,Tx1;1,Tx1;1,Tx1;1,Tx1;1,Tx10;1,Tx10;1,Tx10;1,Tx10;1,Tx10;1,Tx10;1,Tx10;1,Tx12;1,Tx12;1,Tx12;1,Tx12;1,Tx12;1,Tx12;1,Tx12;1,Tx13;1,Tx13;1,Tx13;1,Tx13;1,Tx13;1,Tx13;1,Tx13;1,Tx14;1,Tx14;1,Tx14;1,Tx14;1,Tx14;1,Tx14;1,Tx14;1,Tx15;1,Tx15;1,Tx15;1,Tx15;1,Tx15;1,Tx15;1,Tx15;1,Tx16;1,Tx16;1,Tx16;1,Tx16;1,Tx16;1,Tx16;1,Tx16;1,Tx16;1,Tx17;1,Tx17;1,Tx17;1,Tx17;1,Tx17;1,Tx17;1,Tx17;1,Tx18;1,Tx18;1,Tx18;1,Tx18;1,Tx18;1,Tx18;1,Tx18;1,Tx18;1,Tx19;1,Tx19;1,Tx19;1,Tx19;1,Tx19;1,Tx19;1,Tx19;1,Tx2;1,Tx2;1,Tx2;1,Tx2;1,Tx2;1,Tx2;1,Tx2;1,Tx20;1,Tx20;1,Tx20;1,Tx20;1,Tx20;1,Tx20;1,Tx20;1,Tx3;1,Tx3;1,Tx3;1,Tx3;1,Tx3;1,Tx3;1,Tx3;1,Tx4;1,Tx4;1,Tx4;1,Tx4;1,Tx4;1,Tx4;1,Tx4;1,Tx4;1,Tx6;1,Tx6;1,Tx6;1,Tx6;1,Tx6;1,Tx6;1,Tx6;1,Tx6;1,Tx7;1,Tx7;1,Tx7;1,Tx7;1,Tx7;1,Tx7;1,Tx7;1,Tx8;1,Tx8;1,Tx8;1,Tx8;1,Tx8;1,Tx8;1,Tx8;1,Tx8;1,Tx9;1,Tx9;1,Tx9;1,Tx9;1,Tx9;1,Tx9;1,Tx9	Pearson	1	Ttest_pvalue	8	161	8	1	0.0496894409937888	0.0946745562130177	Full	T200_no2	100	NT3;NT4;Tx1;Tx16;Tx18;Tx4;Tx6;Tx8	TRUE	0.728402366863905	0.3	Tx6	0.112359550561798	161	Final selection for sample in full data	No	FALSE
SVD_pCMs_drugs	1	pearson	NoPrepr	SVD	Coefficient_of_eigenassay	1	Drug	T200_no2	161	1	1	7.26811578375372e-17	1	1,NT1;1,NT1;1,NT1;1,NT1;1,NT1;1,NT1;1,NT1;1,NT2;1,NT2;1,NT2;1,NT2;1,NT2;1,NT2;1,NT2;1,NT3;1,NT3;1,NT3;1,NT3;1,NT3;1,NT3;1,NT3;1,NT3;1,NT4;1,NT4;1,NT4;1,NT4;1,NT4;1,NT4;1,NT4;1,NT4;1,NT5;1,NT5;1,NT5;1,NT5;1,NT5;1,NT5;1,NT5;1,Tx1;1,Tx1;1,Tx1;1,Tx1;1,Tx1;1,Tx1;1,Tx1;1,Tx1;1,Tx10;1,Tx10;1,Tx10;1,Tx10;1,Tx10;1,Tx10;1,Tx10;1,Tx12;1,Tx12;1,Tx12;1,Tx12;1,Tx12;1,Tx12;1,Tx12;1,Tx13;1,Tx13;1,Tx13;1,Tx13;1,Tx13;1,Tx13;1,Tx13;1,Tx14;1,Tx14;1,Tx14;1,Tx14;1,Tx14;1,Tx14;1,Tx14;1,Tx15;1,Tx15;1,Tx15;1,Tx15;1,Tx15;1,Tx15;1,Tx15;1,Tx16;1,Tx16;1,Tx16;1,Tx16;1,Tx16;1,Tx16;1,Tx16;1,Tx16;1,Tx17;1,Tx17;1,Tx17;1,Tx17;1,Tx17;1,Tx17;1,Tx17;1,Tx18;1,Tx18;1,Tx18;1,Tx18;1,Tx18;1,Tx18;1,Tx18;1,Tx18;1,Tx19;1,Tx19;1,Tx19;1,Tx19;1,Tx19;1,Tx19;1,Tx19;1,Tx2;1,Tx2;1,Tx2;1,Tx2;1,Tx2;1,Tx2;1,Tx2;1,Tx20;1,Tx20;1,Tx20;1,Tx20;1,Tx20;1,Tx20;1,Tx20;1,Tx3;1,Tx3;1,Tx3;1,Tx3;1,Tx3;1,Tx3;1,Tx3;1,Tx4;1,Tx4;1,Tx4;1,Tx4;1,Tx4;1,Tx4;1,Tx4;1,Tx4;1,Tx6;1,Tx6;1,Tx6;1,Tx6;1,Tx6;1,Tx6;1,Tx6;1,Tx6;1,Tx7;1,Tx7;1,Tx7;1,Tx7;1,Tx7;1,Tx7;1,Tx7;1,Tx8;1,Tx8;1,Tx8;1,Tx8;1,Tx8;1,Tx8;1,Tx8;1,Tx8;1,Tx9;1,Tx9;1,Tx9;1,Tx9;1,Tx9;1,Tx9;1,Tx9	Pearson	1	Ttest_pvalue	8	161	8	1	0.0496894409937888	0.0946745562130177	Full	T200_no2	100	NT3;NT4;Tx1;Tx16;Tx18;Tx4;Tx6;Tx8	TRUE	0.728402366863905	0.3	Tx6	0.112359550561798	161	Final merge cluster for sample in full data	No	FALSE
SVD_pCMs_drugs	245	pearson	NoPrepr	SVD	Coefficient_of_eigenassay	1	Drug	T400_no3	161	1	1	6.40987562127855e-17	1	1,NT1;1,NT1;1,NT1;1,NT1;1,NT1;1,NT1;1,NT1;1,NT2;1,NT4;1,Tx10;1,Tx12;1,Tx12;1,Tx12;1,Tx12;1,Tx12;1,Tx12;1,Tx12;1,Tx13;1,Tx13;1,Tx13;1,Tx13;1,Tx13;1,Tx13;1,Tx13;1,Tx20;1,Tx20;1,Tx20;1,Tx20;1,Tx6;1,Tx6;1,Tx6;1,Tx6;1,Tx6;1,Tx6;1,Tx6;1,Tx7;1,Tx7;1,Tx7;1,Tx7;1,Tx7;1,Tx7;1,Tx7;1,Tx9	Pearson	1	Ttest_pvalue	4	39	2	0.5	0.0512820512820513	0.0930232558139535	Full	T400_no3	24.223602484472	Tx12;Tx20	FALSE	0.727906976744186	0.3		0.0930232558139535	161	Final selection in full data	No	FALSE
SVD_pCMs_drugs	245	pearson	NoPrepr	SVD	Coefficient_of_eigenassay	1	Drug	T400_no3	161	1	1	6.40987562127855e-17	1	1,NT1;1,NT1;1,NT1;1,NT1;1,NT1;1,NT1;1,NT1;1,NT2;1,NT4;1,Tx10;1,Tx12;1,Tx12;1,Tx12;1,Tx12;1,Tx12;1,Tx12;1,Tx12;1,Tx13;1,Tx13;1,Tx13;1,Tx13;1,Tx13;1,Tx13;1,Tx13;1,Tx20;1,Tx20;1,Tx20;1,Tx20;1,Tx6;1,Tx6;1,Tx6;1,Tx6;1,Tx6;1,Tx6;1,Tx6;1,Tx7;1,Tx7;1,Tx7;1,Tx7;1,Tx7;1,Tx7;1,Tx7;1,Tx9	Pearson	1	Ttest_pvalue	4	39	2	0.5	0.0512820512820513	0.0930232558139535	Full	T400_no3	24.223602484472	Tx12;Tx20	FALSE	0.727906976744186	0.3	Tx12	0.0930232558139535	161	Final selection for sample in full data	No	FALSE
SVD_pCMs_drugs	245	pearson	NoPrepr	SVD	Coefficient_of_eigenassay	1	Drug	T400_no3	161	1	1	6.40987562127855e-17	1	1,NT1;1,NT1;1,NT1;1,NT1;1,NT1;1,NT1;1,NT1;1,NT2;1,NT4;1,Tx10;1,Tx12;1,Tx12;1,Tx12;1,Tx12;1,Tx12;1,Tx12;1,Tx12;1,Tx13;1,Tx13;1,Tx13;1,Tx13;1,Tx13;1,Tx13;1,Tx13;1,Tx20;1,Tx20;1,Tx20;1,Tx20;1,Tx6;1,Tx6;1,Tx6;1,Tx6;1,Tx6;1,Tx6;1,Tx6;1,Tx7;1,Tx7;1,Tx7;1,Tx7;1,Tx7;1,Tx7;1,Tx7;1,Tx9	Pearson	1	Ttest_pvalue	4	39	2	0.5	0.0512820512820513	0.0930232558139535	Full	T400_no3	24.223602484472	Tx12;Tx20	FALSE	0.727906976744186	0.3	Tx12	0.0930232558139535	161	Final merge cluster for sample in full data	No	FALSE
SVD_pCMs_drugs	245	pearson	NoPrepr	SVD	Coefficient_of_eigenassay	1	Drug	T400_no3	161	1	1	6.40987562127855e-17	1	1,NT1;1,NT1;1,NT1;1,NT1;1,NT1;1,NT1;1,NT1;1,NT2;1,NT4;1,Tx10;1,Tx12;1,Tx12;1,Tx12;1,Tx12;1,Tx12;1,Tx12;1,Tx12;1,Tx13;1,Tx13;1,Tx13;1,Tx13;1,Tx13;1,Tx13;1,Tx13;1,Tx20;1,Tx20;1,Tx20;1,Tx20;1,Tx6;1,Tx6;1,Tx6;1,Tx6;1,Tx6;1,Tx6;1,Tx6;1,Tx7;1,Tx7;1,Tx7;1,Tx7;1,Tx7;1,Tx7;1,Tx7;1,Tx9	Pearson	1	Ttest_pvalue	4	39	2	0.5	0.0512820512820513	0.0930232558139535	Full	T400_no3	24.223602484472	Tx12;Tx20	FALSE	0.727906976744186	0.3	Tx20	0.0930232558139535	161	Final selection for sample in full data	No	FALSE
SVD_pCMs_drugs	245	pearson	NoPrepr	SVD	Coefficient_of_eigenassay	1	Drug	T400_no3	161	1	1	6.40987562127855e-17	1	1,NT1;1,NT1;1,NT1;1,NT1;1,NT1;1,NT1;1,NT1;1,NT2;1,NT4;1,Tx10;1,Tx12;1,Tx12;1,Tx12;1,Tx12;1,Tx12;1,Tx12;1,Tx12;1,Tx13;1,Tx13;1,Tx13;1,Tx13;1,Tx13;1,Tx13;1,Tx13;1,Tx20;1,Tx20;1,Tx20;1,Tx20;1,Tx6;1,Tx6;1,Tx6;1,Tx6;1,Tx6;1,Tx6;1,Tx6;1,Tx7;1,Tx7;1,Tx7;1,Tx7;1,Tx7;1,Tx7;1,Tx7;1,Tx9	Pearson	1	Ttest_pvalue	4	39	2	0.5	0.0512820512820513	0.0930232558139535	Full	T400_no3	24.223602484472	Tx12;Tx20	FALSE	0.727906976744186	0.3	Tx20	0.0930232558139535	161	Final merge cluster for sample in full data	No	FALSE
SVD_pCMs_drugs	82	pearson	NoPrepr	SVD	Coefficient_of_eigenassay	1	Drug	T400_no3	161	1	1	6.40987562127855e-17	1	1,NT2;1,NT2;1,NT2;1,NT2;1,NT2;1,NT2;1,NT3;1,NT3;1,NT3;1,NT3;1,NT3;1,NT3;1,NT3;1,NT4;1,NT4;1,NT4;1,NT4;1,NT4;1,NT4;1,NT4;1,NT4;1,NT5;1,NT5;1,NT5;1,NT5;1,NT5;1,NT5;1,Tx1;1,Tx1;1,Tx1;1,Tx1;1,Tx1;1,Tx1;1,Tx1;1,Tx10;1,Tx10;1,Tx10;1,Tx10;1,Tx10;1,Tx10;1,Tx10;1,Tx10;1,Tx12;1,Tx16;1,Tx16;1,Tx16;1,Tx16;1,Tx16;1,Tx19;1,Tx19;1,Tx19;1,Tx19;1,Tx19;1,Tx19;1,Tx19;1,Tx2;1,Tx2;1,Tx2;1,Tx2;1,Tx2;1,Tx2;1,Tx20;1,Tx20;1,Tx20;1,Tx20;1,Tx20;1,Tx3;1,Tx3;1,Tx3;1,Tx3;1,Tx3;1,Tx3;1,Tx3;1,Tx9;1,Tx9;1,Tx9;1,Tx9;1,Tx9	Pearson	1	Ttest_pvalue	4	74	2	0.5	0.027027027027027	0.0512820512820513	Full	T400_no3	45.9627329192547	NT4;Tx10	FALSE	0.715384615384615	0.3	NT4	0.0930232558139535	161	Final selection for sample in full data	No	FALSE
SVD_pCMs_drugs	1	pearson	NoPrepr	SVD	Coefficient_of_eigenassay	1	Drug	T400_no3	161	1	1	6.40987562127855e-17	1	1,NT1;1,NT1;1,NT1;1,NT1;1,NT1;1,NT1;1,NT1;1,NT2;1,NT2;1,NT2;1,NT2;1,NT2;1,NT2;1,NT2;1,NT3;1,NT3;1,NT3;1,NT3;1,NT3;1,NT3;1,NT3;1,NT4;1,NT4;1,NT4;1,NT4;1,NT4;1,NT4;1,NT4;1,NT4;1,NT5;1,NT5;1,NT5;1,NT5;1,NT5;1,NT5;1,NT5;1,Tx1;1,Tx1;1,Tx1;1,Tx1;1,Tx1;1,Tx1;1,Tx1;1,Tx10;1,Tx10;1,Tx10;1,Tx10;1,Tx10;1,Tx10;1,Tx10;1,Tx10;1,Tx12;1,Tx12;1,Tx12;1,Tx12;1,Tx12;1,Tx12;1,Tx12;1,Tx12;1,Tx13;1,Tx13;1,Tx13;1,Tx13;1,Tx13;1,Tx13;1,Tx13;1,Tx14;1,Tx14;1,Tx14;1,Tx14;1,Tx14;1,Tx14;1,Tx14;1,Tx15;1,Tx15;1,Tx15;1,Tx15;1,Tx15;1,Tx15;1,Tx15;1,Tx16;1,Tx16;1,Tx16;1,Tx16;1,Tx16;1,Tx16;1,Tx16;1,Tx17;1,Tx17;1,Tx17;1,Tx17;1,Tx17;1,Tx17;1,Tx17;1,Tx18;1,Tx18;1,Tx18;1,Tx18;1,Tx18;1,Tx18;1,Tx18;1,Tx19;1,Tx19;1,Tx19;1,Tx19;1,Tx19;1,Tx19;1,Tx19;1,Tx2;1,Tx2;1,Tx2;1,Tx2;1,Tx2;1,Tx2;1,Tx2;1,Tx20;1,Tx20;1,Tx20;1,Tx20;1,Tx20;1,Tx20;1,Tx20;1,Tx20;1,Tx3;1,Tx3;1,Tx3;1,Tx3;1,Tx3;1,Tx3;1,Tx3;1,Tx4;1,Tx4;1,Tx4;1,Tx4;1,Tx4;1,Tx4;1,Tx4;1,Tx6;1,Tx6;1,Tx6;1,Tx6;1,Tx6;1,Tx6;1,Tx6;1,Tx7;1,Tx7;1,Tx7;1,Tx7;1,Tx7;1,Tx7;1,Tx7;1,Tx8;1,Tx8;1,Tx8;1,Tx8;1,Tx8;1,Tx8;1,Tx8;1,Tx9;1,Tx9;1,Tx9;1,Tx9;1,Tx9;1,Tx9;1,Tx9	Pearson	1	Ttest_pvalue	4	161	4	1	0.0248447204968944	0.0484848484848485	Full	T400_no3	100	NT4;Tx10;Tx12;Tx20	TRUE	0.714545454545454	0.3	NT4	0.0930232558139535	161	Final merge cluster for sample in full data	No	FALSE
SVD_pCMs_drugs	82	pearson	NoPrepr	SVD	Coefficient_of_eigenassay	1	Drug	T400_no3	161	1	1	6.40987562127855e-17	1	1,NT2;1,NT2;1,NT2;1,NT2;1,NT2;1,NT2;1,NT3;1,NT3;1,NT3;1,NT3;1,NT3;1,NT3;1,NT3;1,NT4;1,NT4;1,NT4;1,NT4;1,NT4;1,NT4;1,NT4;1,NT4;1,NT5;1,NT5;1,NT5;1,NT5;1,NT5;1,NT5;1,Tx1;1,Tx1;1,Tx1;1,Tx1;1,Tx1;1,Tx1;1,Tx1;1,Tx10;1,Tx10;1,Tx10;1,Tx10;1,Tx10;1,Tx10;1,Tx10;1,Tx10;1,Tx12;1,Tx16;1,Tx16;1,Tx16;1,Tx16;1,Tx16;1,Tx19;1,Tx19;1,Tx19;1,Tx19;1,Tx19;1,Tx19;1,Tx19;1,Tx2;1,Tx2;1,Tx2;1,Tx2;1,Tx2;1,Tx2;1,Tx20;1,Tx20;1,Tx20;1,Tx20;1,Tx20;1,Tx3;1,Tx3;1,Tx3;1,Tx3;1,Tx3;1,Tx3;1,Tx3;1,Tx9;1,Tx9;1,Tx9;1,Tx9;1,Tx9	Pearson	1	Ttest_pvalue	4	74	2	0.5	0.027027027027027	0.0512820512820513	Full	T400_no3	45.9627329192547	NT4;Tx10	FALSE	0.715384615384615	0.3	Tx10	0.0930232558139535	161	Final selection for sample in full data	No	FALSE
SVD_pCMs_drugs	1	pearson	NoPrepr	SVD	Coefficient_of_eigenassay	1	Drug	T400_no3	161	1	1	6.40987562127855e-17	1	1,NT1;1,NT1;1,NT1;1,NT1;1,NT1;1,NT1;1,NT1;1,NT2;1,NT2;1,NT2;1,NT2;1,NT2;1,NT2;1,NT2;1,NT3;1,NT3;1,NT3;1,NT3;1,NT3;1,NT3;1,NT3;1,NT4;1,NT4;1,NT4;1,NT4;1,NT4;1,NT4;1,NT4;1,NT4;1,NT5;1,NT5;1,NT5;1,NT5;1,NT5;1,NT5;1,NT5;1,Tx1;1,Tx1;1,Tx1;1,Tx1;1,Tx1;1,Tx1;1,Tx1;1,Tx10;1,Tx10;1,Tx10;1,Tx10;1,Tx10;1,Tx10;1,Tx10;1,Tx10;1,Tx12;1,Tx12;1,Tx12;1,Tx12;1,Tx12;1,Tx12;1,Tx12;1,Tx12;1,Tx13;1,Tx13;1,Tx13;1,Tx13;1,Tx13;1,Tx13;1,Tx13;1,Tx14;1,Tx14;1,Tx14;1,Tx14;1,Tx14;1,Tx14;1,Tx14;1,Tx15;1,Tx15;1,Tx15;1,Tx15;1,Tx15;1,Tx15;1,Tx15;1,Tx16;1,Tx16;1,Tx16;1,Tx16;1,Tx16;1,Tx16;1,Tx16;1,Tx17;1,Tx17;1,Tx17;1,Tx17;1,Tx17;1,Tx17;1,Tx17;1,Tx18;1,Tx18;1,Tx18;1,Tx18;1,Tx18;1,Tx18;1,Tx18;1,Tx19;1,Tx19;1,Tx19;1,Tx19;1,Tx19;1,Tx19;1,Tx19;1,Tx2;1,Tx2;1,Tx2;1,Tx2;1,Tx2;1,Tx2;1,Tx2;1,Tx20;1,Tx20;1,Tx20;1,Tx20;1,Tx20;1,Tx20;1,Tx20;1,Tx20;1,Tx3;1,Tx3;1,Tx3;1,Tx3;1,Tx3;1,Tx3;1,Tx3;1,Tx4;1,Tx4;1,Tx4;1,Tx4;1,Tx4;1,Tx4;1,Tx4;1,Tx6;1,Tx6;1,Tx6;1,Tx6;1,Tx6;1,Tx6;1,Tx6;1,Tx7;1,Tx7;1,Tx7;1,Tx7;1,Tx7;1,Tx7;1,Tx7;1,Tx8;1,Tx8;1,Tx8;1,Tx8;1,Tx8;1,Tx8;1,Tx8;1,Tx9;1,Tx9;1,Tx9;1,Tx9;1,Tx9;1,Tx9;1,Tx9	Pearson	1	Ttest_pvalue	4	161	4	1	0.0248447204968944	0.0484848484848485	Full	T400_no3	100	NT4;Tx10;Tx12;Tx20	TRUE	0.714545454545454	0.3	Tx10	0.0930232558139535	161	Final merge cluster for sample in full data	No	FALSE
SVD_pCMs_drugs	245	pearson	NoPrepr	SVD	Coefficient_of_eigenassay	1	Drug	T200	161	1	1	1.57009245868378e-16	1	1,NT1;1,NT1;1,NT1;1,NT1;1,NT1;1,NT1;1,NT1;1,NT2;1,NT5;1,Tx12;1,Tx12;1,Tx12;1,Tx12;1,Tx12;1,Tx12;1,Tx12;1,Tx13;1,Tx13;1,Tx13;1,Tx13;1,Tx13;1,Tx13;1,Tx13;1,Tx13;1,Tx14;1,Tx20;1,Tx20;1,Tx20;1,Tx6;1,Tx6;1,Tx6;1,Tx6;1,Tx6;1,Tx6;1,Tx6;1,Tx7;1,Tx7;1,Tx7;1,Tx7;1,Tx7;1,Tx7;1,Tx7;1,Tx9	Pearson	1	Ttest_pvalue	4	39	2	0.5	0.0512820512820513	0.0930232558139535	Full	T200	24.223602484472	Tx12;Tx13	FALSE	0.727906976744186	0.3		0.0930232558139535	161	Final selection in full data	No	FALSE
SVD_pCMs_drugs	245	pearson	NoPrepr	SVD	Coefficient_of_eigenassay	1	Drug	T200	161	1	1	1.57009245868378e-16	1	1,NT1;1,NT1;1,NT1;1,NT1;1,NT1;1,NT1;1,NT1;1,NT2;1,NT5;1,Tx12;1,Tx12;1,Tx12;1,Tx12;1,Tx12;1,Tx12;1,Tx12;1,Tx13;1,Tx13;1,Tx13;1,Tx13;1,Tx13;1,Tx13;1,Tx13;1,Tx13;1,Tx14;1,Tx20;1,Tx20;1,Tx20;1,Tx6;1,Tx6;1,Tx6;1,Tx6;1,Tx6;1,Tx6;1,Tx6;1,Tx7;1,Tx7;1,Tx7;1,Tx7;1,Tx7;1,Tx7;1,Tx7;1,Tx9	Pearson	1	Ttest_pvalue	4	39	2	0.5	0.0512820512820513	0.0930232558139535	Full	T200	24.223602484472	Tx12;Tx13	FALSE	0.727906976744186	0.3	Tx12	0.0930232558139535	161	Final selection for sample in full data	No	FALSE
SVD_pCMs_drugs	245	pearson	NoPrepr	SVD	Coefficient_of_eigenassay	1	Drug	T200	161	1	1	1.57009245868378e-16	1	1,NT1;1,NT1;1,NT1;1,NT1;1,NT1;1,NT1;1,NT1;1,NT2;1,NT5;1,Tx12;1,Tx12;1,Tx12;1,Tx12;1,Tx12;1,Tx12;1,Tx12;1,Tx13;1,Tx13;1,Tx13;1,Tx13;1,Tx13;1,Tx13;1,Tx13;1,Tx13;1,Tx14;1,Tx20;1,Tx20;1,Tx20;1,Tx6;1,Tx6;1,Tx6;1,Tx6;1,Tx6;1,Tx6;1,Tx6;1,Tx7;1,Tx7;1,Tx7;1,Tx7;1,Tx7;1,Tx7;1,Tx7;1,Tx9	Pearson	1	Ttest_pvalue	4	39	2	0.5	0.0512820512820513	0.0930232558139535	Full	T200	24.223602484472	Tx12;Tx13	FALSE	0.727906976744186	0.3	Tx12	0.0930232558139535	161	Final merge cluster for sample in full data	No	FALSE
SVD_pCMs_drugs	245	pearson	NoPrepr	SVD	Coefficient_of_eigenassay	1	Drug	T200	161	1	1	1.57009245868378e-16	1	1,NT1;1,NT1;1,NT1;1,NT1;1,NT1;1,NT1;1,NT1;1,NT2;1,NT5;1,Tx12;1,Tx12;1,Tx12;1,Tx12;1,Tx12;1,Tx12;1,Tx12;1,Tx13;1,Tx13;1,Tx13;1,Tx13;1,Tx13;1,Tx13;1,Tx13;1,Tx13;1,Tx14;1,Tx20;1,Tx20;1,Tx20;1,Tx6;1,Tx6;1,Tx6;1,Tx6;1,Tx6;1,Tx6;1,Tx6;1,Tx7;1,Tx7;1,Tx7;1,Tx7;1,Tx7;1,Tx7;1,Tx7;1,Tx9	Pearson	1	Ttest_pvalue	4	39	2	0.5	0.0512820512820513	0.0930232558139535	Full	T200	24.223602484472	Tx12;Tx13	FALSE	0.727906976744186	0.3	Tx13	0.0930232558139535	161	Final selection for sample in full data	No	FALSE
SVD_pCMs_drugs	245	pearson	NoPrepr	SVD	Coefficient_of_eigenassay	1	Drug	T200	161	1	1	1.57009245868378e-16	1	1,NT1;1,NT1;1,NT1;1,NT1;1,NT1;1,NT1;1,NT1;1,NT2;1,NT5;1,Tx12;1,Tx12;1,Tx12;1,Tx12;1,Tx12;1,Tx12;1,Tx12;1,Tx13;1,Tx13;1,Tx13;1,Tx13;1,Tx13;1,Tx13;1,Tx13;1,Tx13;1,Tx14;1,Tx20;1,Tx20;1,Tx20;1,Tx6;1,Tx6;1,Tx6;1,Tx6;1,Tx6;1,Tx6;1,Tx6;1,Tx7;1,Tx7;1,Tx7;1,Tx7;1,Tx7;1,Tx7;1,Tx7;1,Tx9	Pearson	1	Ttest_pvalue	4	39	2	0.5	0.0512820512820513	0.0930232558139535	Full	T200	24.223602484472	Tx12;Tx13	FALSE	0.727906976744186	0.3	Tx13	0.0930232558139535	161	Final merge cluster for sample in full data	No	FALSE
SVD_pCMs_drugs	1	pearson	NoPrepr	SVD	Coefficient_of_eigenassay	1	Drug	T200	161	1	1	1.57009245868378e-16	1	1,NT1;1,NT1;1,NT1;1,NT1;1,NT1;1,NT1;1,NT1;1,NT2;1,NT2;1,NT2;1,NT2;1,NT2;1,NT2;1,NT2;1,NT3;1,NT3;1,NT3;1,NT3;1,NT3;1,NT3;1,NT3;1,NT4;1,NT4;1,NT4;1,NT4;1,NT4;1,NT4;1,NT4;1,NT5;1,NT5;1,NT5;1,NT5;1,NT5;1,NT5;1,NT5;1,NT5;1,Tx1;1,Tx1;1,Tx1;1,Tx1;1,Tx1;1,Tx1;1,Tx1;1,Tx10;1,Tx10;1,Tx10;1,Tx10;1,Tx10;1,Tx10;1,Tx10;1,Tx12;1,Tx12;1,Tx12;1,Tx12;1,Tx12;1,Tx12;1,Tx12;1,Tx12;1,Tx13;1,Tx13;1,Tx13;1,Tx13;1,Tx13;1,Tx13;1,Tx13;1,Tx13;1,Tx14;1,Tx14;1,Tx14;1,Tx14;1,Tx14;1,Tx14;1,Tx14;1,Tx14;1,Tx15;1,Tx15;1,Tx15;1,Tx15;1,Tx15;1,Tx15;1,Tx15;1,Tx16;1,Tx16;1,Tx16;1,Tx16;1,Tx16;1,Tx16;1,Tx16;1,Tx17;1,Tx17;1,Tx17;1,Tx17;1,Tx17;1,Tx17;1,Tx17;1,Tx18;1,Tx18;1,Tx18;1,Tx18;1,Tx18;1,Tx18;1,Tx18;1,Tx19;1,Tx19;1,Tx19;1,Tx19;1,Tx19;1,Tx19;1,Tx19;1,Tx2;1,Tx2;1,Tx2;1,Tx2;1,Tx2;1,Tx2;1,Tx2;1,Tx20;1,Tx20;1,Tx20;1,Tx20;1,Tx20;1,Tx20;1,Tx20;1,Tx3;1,Tx3;1,Tx3;1,Tx3;1,Tx3;1,Tx3;1,Tx3;1,Tx4;1,Tx4;1,Tx4;1,Tx4;1,Tx4;1,Tx4;1,Tx4;1,Tx6;1,Tx6;1,Tx6;1,Tx6;1,Tx6;1,Tx6;1,Tx6;1,Tx7;1,Tx7;1,Tx7;1,Tx7;1,Tx7;1,Tx7;1,Tx7;1,Tx8;1,Tx8;1,Tx8;1,Tx8;1,Tx8;1,Tx8;1,Tx8;1,Tx9;1,Tx9;1,Tx9;1,Tx9;1,Tx9;1,Tx9;1,Tx9	Pearson	1	Ttest_pvalue	4	161	4	1	0.0248447204968944	0.0484848484848485	Full	T200	100	NT5;Tx12;Tx13;Tx14	TRUE	0.714545454545454	0.3	NT5	0.0930232558139535	161	Final selection for sample in full data	No	FALSE
SVD_pCMs_drugs	1	pearson	NoPrepr	SVD	Coefficient_of_eigenassay	1	Drug	T200	161	1	1	1.57009245868378e-16	1	1,NT1;1,NT1;1,NT1;1,NT1;1,NT1;1,NT1;1,NT1;1,NT2;1,NT2;1,NT2;1,NT2;1,NT2;1,NT2;1,NT2;1,NT3;1,NT3;1,NT3;1,NT3;1,NT3;1,NT3;1,NT3;1,NT4;1,NT4;1,NT4;1,NT4;1,NT4;1,NT4;1,NT4;1,NT5;1,NT5;1,NT5;1,NT5;1,NT5;1,NT5;1,NT5;1,NT5;1,Tx1;1,Tx1;1,Tx1;1,Tx1;1,Tx1;1,Tx1;1,Tx1;1,Tx10;1,Tx10;1,Tx10;1,Tx10;1,Tx10;1,Tx10;1,Tx10;1,Tx12;1,Tx12;1,Tx12;1,Tx12;1,Tx12;1,Tx12;1,Tx12;1,Tx12;1,Tx13;1,Tx13;1,Tx13;1,Tx13;1,Tx13;1,Tx13;1,Tx13;1,Tx13;1,Tx14;1,Tx14;1,Tx14;1,Tx14;1,Tx14;1,Tx14;1,Tx14;1,Tx14;1,Tx15;1,Tx15;1,Tx15;1,Tx15;1,Tx15;1,Tx15;1,Tx15;1,Tx16;1,Tx16;1,Tx16;1,Tx16;1,Tx16;1,Tx16;1,Tx16;1,Tx17;1,Tx17;1,Tx17;1,Tx17;1,Tx17;1,Tx17;1,Tx17;1,Tx18;1,Tx18;1,Tx18;1,Tx18;1,Tx18;1,Tx18;1,Tx18;1,Tx19;1,Tx19;1,Tx19;1,Tx19;1,Tx19;1,Tx19;1,Tx19;1,Tx2;1,Tx2;1,Tx2;1,Tx2;1,Tx2;1,Tx2;1,Tx2;1,Tx20;1,Tx20;1,Tx20;1,Tx20;1,Tx20;1,Tx20;1,Tx20;1,Tx3;1,Tx3;1,Tx3;1,Tx3;1,Tx3;1,Tx3;1,Tx3;1,Tx4;1,Tx4;1,Tx4;1,Tx4;1,Tx4;1,Tx4;1,Tx4;1,Tx6;1,Tx6;1,Tx6;1,Tx6;1,Tx6;1,Tx6;1,Tx6;1,Tx7;1,Tx7;1,Tx7;1,Tx7;1,Tx7;1,Tx7;1,Tx7;1,Tx8;1,Tx8;1,Tx8;1,Tx8;1,Tx8;1,Tx8;1,Tx8;1,Tx9;1,Tx9;1,Tx9;1,Tx9;1,Tx9;1,Tx9;1,Tx9	Pearson	1	Ttest_pvalue	4	161	4	1	0.0248447204968944	0.0484848484848485	Full	T200	100	NT5;Tx12;Tx13;Tx14	TRUE	0.714545454545454	0.3	NT5	0.0930232558139535	161	Final merge cluster for sample in full data	No	FALSE
SVD_pCMs_drugs	1	pearson	NoPrepr	SVD	Coefficient_of_eigenassay	1	Drug	T200	161	1	1	1.57009245868378e-16	1	1,NT1;1,NT1;1,NT1;1,NT1;1,NT1;1,NT1;1,NT1;1,NT2;1,NT2;1,NT2;1,NT2;1,NT2;1,NT2;1,NT2;1,NT3;1,NT3;1,NT3;1,NT3;1,NT3;1,NT3;1,NT3;1,NT4;1,NT4;1,NT4;1,NT4;1,NT4;1,NT4;1,NT4;1,NT5;1,NT5;1,NT5;1,NT5;1,NT5;1,NT5;1,NT5;1,NT5;1,Tx1;1,Tx1;1,Tx1;1,Tx1;1,Tx1;1,Tx1;1,Tx1;1,Tx10;1,Tx10;1,Tx10;1,Tx10;1,Tx10;1,Tx10;1,Tx10;1,Tx12;1,Tx12;1,Tx12;1,Tx12;1,Tx12;1,Tx12;1,Tx12;1,Tx12;1,Tx13;1,Tx13;1,Tx13;1,Tx13;1,Tx13;1,Tx13;1,Tx13;1,Tx13;1,Tx14;1,Tx14;1,Tx14;1,Tx14;1,Tx14;1,Tx14;1,Tx14;1,Tx14;1,Tx15;1,Tx15;1,Tx15;1,Tx15;1,Tx15;1,Tx15;1,Tx15;1,Tx16;1,Tx16;1,Tx16;1,Tx16;1,Tx16;1,Tx16;1,Tx16;1,Tx17;1,Tx17;1,Tx17;1,Tx17;1,Tx17;1,Tx17;1,Tx17;1,Tx18;1,Tx18;1,Tx18;1,Tx18;1,Tx18;1,Tx18;1,Tx18;1,Tx19;1,Tx19;1,Tx19;1,Tx19;1,Tx19;1,Tx19;1,Tx19;1,Tx2;1,Tx2;1,Tx2;1,Tx2;1,Tx2;1,Tx2;1,Tx2;1,Tx20;1,Tx20;1,Tx20;1,Tx20;1,Tx20;1,Tx20;1,Tx20;1,Tx3;1,Tx3;1,Tx3;1,Tx3;1,Tx3;1,Tx3;1,Tx3;1,Tx4;1,Tx4;1,Tx4;1,Tx4;1,Tx4;1,Tx4;1,Tx4;1,Tx6;1,Tx6;1,Tx6;1,Tx6;1,Tx6;1,Tx6;1,Tx6;1,Tx7;1,Tx7;1,Tx7;1,Tx7;1,Tx7;1,Tx7;1,Tx7;1,Tx8;1,Tx8;1,Tx8;1,Tx8;1,Tx8;1,Tx8;1,Tx8;1,Tx9;1,Tx9;1,Tx9;1,Tx9;1,Tx9;1,Tx9;1,Tx9	Pearson	1	Ttest_pvalue	4	161	4	1	0.0248447204968944	0.0484848484848485	Full	T200	100	NT5;Tx12;Tx13;Tx14	TRUE	0.714545454545454	0.3	Tx14	0.0930232558139535	161	Final selection for sample in full data	No	FALSE
SVD_pCMs_drugs	1	pearson	NoPrepr	SVD	Coefficient_of_eigenassay	1	Drug	T200	161	1	1	1.57009245868378e-16	1	1,NT1;1,NT1;1,NT1;1,NT1;1,NT1;1,NT1;1,NT1;1,NT2;1,NT2;1,NT2;1,NT2;1,NT2;1,NT2;1,NT2;1,NT3;1,NT3;1,NT3;1,NT3;1,NT3;1,NT3;1,NT3;1,NT4;1,NT4;1,NT4;1,NT4;1,NT4;1,NT4;1,NT4;1,NT5;1,NT5;1,NT5;1,NT5;1,NT5;1,NT5;1,NT5;1,NT5;1,Tx1;1,Tx1;1,Tx1;1,Tx1;1,Tx1;1,Tx1;1,Tx1;1,Tx10;1,Tx10;1,Tx10;1,Tx10;1,Tx10;1,Tx10;1,Tx10;1,Tx12;1,Tx12;1,Tx12;1,Tx12;1,Tx12;1,Tx12;1,Tx12;1,Tx12;1,Tx13;1,Tx13;1,Tx13;1,Tx13;1,Tx13;1,Tx13;1,Tx13;1,Tx13;1,Tx14;1,Tx14;1,Tx14;1,Tx14;1,Tx14;1,Tx14;1,Tx14;1,Tx14;1,Tx15;1,Tx15;1,Tx15;1,Tx15;1,Tx15;1,Tx15;1,Tx15;1,Tx16;1,Tx16;1,Tx16;1,Tx16;1,Tx16;1,Tx16;1,Tx16;1,Tx17;1,Tx17;1,Tx17;1,Tx17;1,Tx17;1,Tx17;1,Tx17;1,Tx18;1,Tx18;1,Tx18;1,Tx18;1,Tx18;1,Tx18;1,Tx18;1,Tx19;1,Tx19;1,Tx19;1,Tx19;1,Tx19;1,Tx19;1,Tx19;1,Tx2;1,Tx2;1,Tx2;1,Tx2;1,Tx2;1,Tx2;1,Tx2;1,Tx20;1,Tx20;1,Tx20;1,Tx20;1,Tx20;1,Tx20;1,Tx20;1,Tx3;1,Tx3;1,Tx3;1,Tx3;1,Tx3;1,Tx3;1,Tx3;1,Tx4;1,Tx4;1,Tx4;1,Tx4;1,Tx4;1,Tx4;1,Tx4;1,Tx6;1,Tx6;1,Tx6;1,Tx6;1,Tx6;1,Tx6;1,Tx6;1,Tx7;1,Tx7;1,Tx7;1,Tx7;1,Tx7;1,Tx7;1,Tx7;1,Tx8;1,Tx8;1,Tx8;1,Tx8;1,Tx8;1,Tx8;1,Tx8;1,Tx9;1,Tx9;1,Tx9;1,Tx9;1,Tx9;1,Tx9;1,Tx9	Pearson	1	Ttest_pvalue	4	161	4	1	0.0248447204968944	0.0484848484848485	Full	T200	100	NT5;Tx12;Tx13;Tx14	TRUE	0.714545454545454	0.3	Tx14	0.0930232558139535	161	Final merge cluster for sample in full data	No	FALSE
SVD_pCMs_drugs	204	pearson	NoPrepr	SVD	Coefficient_of_eigenassay	1	Drug	T400	161	1	1	7.85046229341888e-17	1	1,NT5;1,Tx1;1,Tx1;1,Tx1;1,Tx1;1,Tx1;1,Tx1;1,Tx1;1,Tx1;1,Tx17;1,Tx18;1,Tx19;1,Tx2;1,Tx2;1,Tx2;1,Tx2;1,Tx2;1,Tx2;1,Tx3;1,Tx4	Pearson	1	Ttest_pvalue	7	13	2	0.285714285714286	0.153846153846154	0.2	Full	T400	8.07453416149068	Tx1;Tx2	FALSE	0.76	0.3		0.2	161	Final selection in full data	No	FALSE
SVD_pCMs_drugs	204	pearson	NoPrepr	SVD	Coefficient_of_eigenassay	1	Drug	T400	161	1	1	7.85046229341888e-17	1	1,NT5;1,Tx1;1,Tx1;1,Tx1;1,Tx1;1,Tx1;1,Tx1;1,Tx1;1,Tx1;1,Tx17;1,Tx18;1,Tx19;1,Tx2;1,Tx2;1,Tx2;1,Tx2;1,Tx2;1,Tx2;1,Tx3;1,Tx4	Pearson	1	Ttest_pvalue	7	13	2	0.285714285714286	0.153846153846154	0.2	Full	T400	8.07453416149068	Tx1;Tx2	FALSE	0.76	0.3	Tx1	0.2	161	Final selection for sample in full data	No	FALSE
SVD_pCMs_drugs	204	pearson	NoPrepr	SVD	Coefficient_of_eigenassay	1	Drug	T400	161	1	1	7.85046229341888e-17	1	1,NT5;1,Tx1;1,Tx1;1,Tx1;1,Tx1;1,Tx1;1,Tx1;1,Tx1;1,Tx1;1,Tx17;1,Tx18;1,Tx19;1,Tx2;1,Tx2;1,Tx2;1,Tx2;1,Tx2;1,Tx2;1,Tx3;1,Tx4	Pearson	1	Ttest_pvalue	7	13	2	0.285714285714286	0.153846153846154	0.2	Full	T400	8.07453416149068	Tx1;Tx2	FALSE	0.76	0.3	Tx1	0.2	161	Final merge cluster for sample in full data	No	FALSE
SVD_pCMs_drugs	204	pearson	NoPrepr	SVD	Coefficient_of_eigenassay	1	Drug	T400	161	1	1	7.85046229341888e-17	1	1,NT5;1,Tx1;1,Tx1;1,Tx1;1,Tx1;1,Tx1;1,Tx1;1,Tx1;1,Tx1;1,Tx17;1,Tx18;1,Tx19;1,Tx2;1,Tx2;1,Tx2;1,Tx2;1,Tx2;1,Tx2;1,Tx3;1,Tx4	Pearson	1	Ttest_pvalue	7	13	2	0.285714285714286	0.153846153846154	0.2	Full	T400	8.07453416149068	Tx1;Tx2	FALSE	0.76	0.3	Tx2	0.2	161	Final selection for sample in full data	No	FALSE
SVD_pCMs_drugs	204	pearson	NoPrepr	SVD	Coefficient_of_eigenassay	1	Drug	T400	161	1	1	7.85046229341888e-17	1	1,NT5;1,Tx1;1,Tx1;1,Tx1;1,Tx1;1,Tx1;1,Tx1;1,Tx1;1,Tx1;1,Tx17;1,Tx18;1,Tx19;1,Tx2;1,Tx2;1,Tx2;1,Tx2;1,Tx2;1,Tx2;1,Tx3;1,Tx4	Pearson	1	Ttest_pvalue	7	13	2	0.285714285714286	0.153846153846154	0.2	Full	T400	8.07453416149068	Tx1;Tx2	FALSE	0.76	0.3	Tx2	0.2	161	Final merge cluster for sample in full data	No	FALSE
SVD_pCMs_drugs	104	pearson	NoPrepr	SVD	Coefficient_of_eigenassay	1	Drug	T400	161	1	1	7.85046229341888e-17	1	1,NT2;1,NT2;1,NT2;1,NT2;1,NT2;1,NT2;1,NT3;1,NT3;1,NT3;1,NT3;1,NT3;1,NT3;1,NT5;1,NT5;1,NT5;1,NT5;1,NT5;1,NT5;1,Tx1;1,Tx1;1,Tx1;1,Tx1;1,Tx1;1,Tx1;1,Tx1;1,Tx1;1,Tx10;1,Tx10;1,Tx10;1,Tx10;1,Tx10;1,Tx10;1,Tx10;1,Tx16;1,Tx16;1,Tx16;1,Tx16;1,Tx16;1,Tx17;1,Tx18;1,Tx19;1,Tx19;1,Tx19;1,Tx19;1,Tx19;1,Tx19;1,Tx19;1,Tx19;1,Tx2;1,Tx2;1,Tx2;1,Tx2;1,Tx2;1,Tx2;1,Tx2;1,Tx20;1,Tx3;1,Tx3;1,Tx3;1,Tx3;1,Tx3;1,Tx3;1,Tx3;1,Tx3;1,Tx4;1,Tx9;1,Tx9;1,Tx9;1,Tx9;1,Tx9	Pearson	1	Ttest_pvalue	7	63	4	0.571428571428571	0.0634920634920635	0.114285714285714	Full	T400	39.1304347826087	Tx1;Tx19;Tx2;Tx3	FALSE	0.734285714285714	0.3	Tx3	0.2	161	Final selection for sample in full data	No	FALSE
SVD_pCMs_drugs	104	pearson	NoPrepr	SVD	Coefficient_of_eigenassay	1	Drug	T400	161	1	1	7.85046229341888e-17	1	1,NT2;1,NT2;1,NT2;1,NT2;1,NT2;1,NT2;1,NT3;1,NT3;1,NT3;1,NT3;1,NT3;1,NT3;1,NT5;1,NT5;1,NT5;1,NT5;1,NT5;1,NT5;1,Tx1;1,Tx1;1,Tx1;1,Tx1;1,Tx1;1,Tx1;1,Tx1;1,Tx1;1,Tx10;1,Tx10;1,Tx10;1,Tx10;1,Tx10;1,Tx10;1,Tx10;1,Tx16;1,Tx16;1,Tx16;1,Tx16;1,Tx16;1,Tx17;1,Tx18;1,Tx19;1,Tx19;1,Tx19;1,Tx19;1,Tx19;1,Tx19;1,Tx19;1,Tx19;1,Tx2;1,Tx2;1,Tx2;1,Tx2;1,Tx2;1,Tx2;1,Tx2;1,Tx20;1,Tx3;1,Tx3;1,Tx3;1,Tx3;1,Tx3;1,Tx3;1,Tx3;1,Tx3;1,Tx4;1,Tx9;1,Tx9;1,Tx9;1,Tx9;1,Tx9	Pearson	1	Ttest_pvalue	7	63	4	0.571428571428571	0.0634920634920635	0.114285714285714	Full	T400	39.1304347826087	Tx1;Tx19;Tx2;Tx3	FALSE	0.734285714285714	0.3	Tx3	0.2	161	Final merge cluster for sample in full data	No	FALSE
SVD_pCMs_drugs	104	pearson	NoPrepr	SVD	Coefficient_of_eigenassay	1	Drug	T400	161	1	1	7.85046229341888e-17	1	1,NT2;1,NT2;1,NT2;1,NT2;1,NT2;1,NT2;1,NT3;1,NT3;1,NT3;1,NT3;1,NT3;1,NT3;1,NT5;1,NT5;1,NT5;1,NT5;1,NT5;1,NT5;1,Tx1;1,Tx1;1,Tx1;1,Tx1;1,Tx1;1,Tx1;1,Tx1;1,Tx1;1,Tx10;1,Tx10;1,Tx10;1,Tx10;1,Tx10;1,Tx10;1,Tx10;1,Tx16;1,Tx16;1,Tx16;1,Tx16;1,Tx16;1,Tx17;1,Tx18;1,Tx19;1,Tx19;1,Tx19;1,Tx19;1,Tx19;1,Tx19;1,Tx19;1,Tx19;1,Tx2;1,Tx2;1,Tx2;1,Tx2;1,Tx2;1,Tx2;1,Tx2;1,Tx20;1,Tx3;1,Tx3;1,Tx3;1,Tx3;1,Tx3;1,Tx3;1,Tx3;1,Tx3;1,Tx4;1,Tx9;1,Tx9;1,Tx9;1,Tx9;1,Tx9	Pearson	1	Ttest_pvalue	7	63	4	0.571428571428571	0.0634920634920635	0.114285714285714	Full	T400	39.1304347826087	Tx1;Tx19;Tx2;Tx3	FALSE	0.734285714285714	0.3	Tx19	0.2	161	Final selection for sample in full data	No	FALSE
SVD_pCMs_drugs	104	pearson	NoPrepr	SVD	Coefficient_of_eigenassay	1	Drug	T400	161	1	1	7.85046229341888e-17	1	1,NT2;1,NT2;1,NT2;1,NT2;1,NT2;1,NT2;1,NT3;1,NT3;1,NT3;1,NT3;1,NT3;1,NT3;1,NT5;1,NT5;1,NT5;1,NT5;1,NT5;1,NT5;1,Tx1;1,Tx1;1,Tx1;1,Tx1;1,Tx1;1,Tx1;1,Tx1;1,Tx1;1,Tx10;1,Tx10;1,Tx10;1,Tx10;1,Tx10;1,Tx10;1,Tx10;1,Tx16;1,Tx16;1,Tx16;1,Tx16;1,Tx16;1,Tx17;1,Tx18;1,Tx19;1,Tx19;1,Tx19;1,Tx19;1,Tx19;1,Tx19;1,Tx19;1,Tx19;1,Tx2;1,Tx2;1,Tx2;1,Tx2;1,Tx2;1,Tx2;1,Tx2;1,Tx20;1,Tx3;1,Tx3;1,Tx3;1,Tx3;1,Tx3;1,Tx3;1,Tx3;1,Tx3;1,Tx4;1,Tx9;1,Tx9;1,Tx9;1,Tx9;1,Tx9	Pearson	1	Ttest_pvalue	7	63	4	0.571428571428571	0.0634920634920635	0.114285714285714	Full	T400	39.1304347826087	Tx1;Tx19;Tx2;Tx3	FALSE	0.734285714285714	0.3	Tx19	0.2	161	Final merge cluster for sample in full data	No	FALSE
SVD_pCMs_drugs	68	pearson	NoPrepr	SVD	Coefficient_of_eigenassay	1	Drug	T400	161	1	1	7.85046229341888e-17	1	1,NT2;1,NT2;1,NT2;1,NT2;1,NT2;1,NT2;1,NT3;1,NT3;1,NT3;1,NT3;1,NT3;1,NT3;1,NT3;1,NT4;1,NT4;1,NT4;1,NT4;1,NT4;1,NT4;1,NT4;1,NT5;1,NT5;1,NT5;1,NT5;1,NT5;1,NT5;1,Tx1;1,Tx1;1,Tx1;1,Tx1;1,Tx1;1,Tx1;1,Tx1;1,Tx1;1,Tx10;1,Tx10;1,Tx10;1,Tx10;1,Tx10;1,Tx10;1,Tx10;1,Tx16;1,Tx16;1,Tx16;1,Tx16;1,Tx16;1,Tx17;1,Tx18;1,Tx18;1,Tx18;1,Tx18;1,Tx18;1,Tx18;1,Tx18;1,Tx18;1,Tx19;1,Tx19;1,Tx19;1,Tx19;1,Tx19;1,Tx19;1,Tx19;1,Tx19;1,Tx2;1,Tx2;1,Tx2;1,Tx2;1,Tx2;1,Tx2;1,Tx2;1,Tx20;1,Tx20;1,Tx20;1,Tx20;1,Tx3;1,Tx3;1,Tx3;1,Tx3;1,Tx3;1,Tx3;1,Tx3;1,Tx3;1,Tx4;1,Tx9;1,Tx9;1,Tx9;1,Tx9;1,Tx9	Pearson	1	Ttest_pvalue	7	81	5	0.714285714285714	0.0617283950617284	0.113636363636364	Full	T400	50.3105590062112	Tx1;Tx18;Tx19;Tx2;Tx3	FALSE	0.734090909090909	0.3	Tx18	0.2	161	Final selection for sample in full data	No	FALSE
SVD_pCMs_drugs	68	pearson	NoPrepr	SVD	Coefficient_of_eigenassay	1	Drug	T400	161	1	1	7.85046229341888e-17	1	1,NT2;1,NT2;1,NT2;1,NT2;1,NT2;1,NT2;1,NT3;1,NT3;1,NT3;1,NT3;1,NT3;1,NT3;1,NT3;1,NT4;1,NT4;1,NT4;1,NT4;1,NT4;1,NT4;1,NT4;1,NT5;1,NT5;1,NT5;1,NT5;1,NT5;1,NT5;1,Tx1;1,Tx1;1,Tx1;1,Tx1;1,Tx1;1,Tx1;1,Tx1;1,Tx1;1,Tx10;1,Tx10;1,Tx10;1,Tx10;1,Tx10;1,Tx10;1,Tx10;1,Tx16;1,Tx16;1,Tx16;1,Tx16;1,Tx16;1,Tx17;1,Tx18;1,Tx18;1,Tx18;1,Tx18;1,Tx18;1,Tx18;1,Tx18;1,Tx18;1,Tx19;1,Tx19;1,Tx19;1,Tx19;1,Tx19;1,Tx19;1,Tx19;1,Tx19;1,Tx2;1,Tx2;1,Tx2;1,Tx2;1,Tx2;1,Tx2;1,Tx2;1,Tx20;1,Tx20;1,Tx20;1,Tx20;1,Tx3;1,Tx3;1,Tx3;1,Tx3;1,Tx3;1,Tx3;1,Tx3;1,Tx3;1,Tx4;1,Tx9;1,Tx9;1,Tx9;1,Tx9;1,Tx9	Pearson	1	Ttest_pvalue	7	81	5	0.714285714285714	0.0617283950617284	0.113636363636364	Full	T400	50.3105590062112	Tx1;Tx18;Tx19;Tx2;Tx3	FALSE	0.734090909090909	0.3	Tx18	0.2	161	Final merge cluster for sample in full data	No	FALSE
SVD_pCMs_drugs	2	pearson	NoPrepr	SVD	Coefficient_of_eigenassay	1	Drug	T400	161	1	1	7.85046229341888e-17	1	1,NT2;1,NT2;1,NT2;1,NT2;1,NT2;1,NT2;1,NT3;1,NT3;1,NT3;1,NT3;1,NT3;1,NT3;1,NT3;1,NT4;1,NT4;1,NT4;1,NT4;1,NT4;1,NT4;1,NT4;1,NT5;1,NT5;1,NT5;1,NT5;1,NT5;1,NT5;1,NT5;1,Tx1;1,Tx1;1,Tx1;1,Tx1;1,Tx1;1,Tx1;1,Tx1;1,Tx1;1,Tx10;1,Tx10;1,Tx10;1,Tx10;1,Tx10;1,Tx10;1,Tx10;1,Tx14;1,Tx14;1,Tx14;1,Tx14;1,Tx14;1,Tx14;1,Tx14;1,Tx15;1,Tx15;1,Tx15;1,Tx15;1,Tx15;1,Tx15;1,Tx15;1,Tx16;1,Tx16;1,Tx16;1,Tx16;1,Tx16;1,Tx16;1,Tx16;1,Tx17;1,Tx17;1,Tx17;1,Tx17;1,Tx17;1,Tx17;1,Tx17;1,Tx17;1,Tx18;1,Tx18;1,Tx18;1,Tx18;1,Tx18;1,Tx18;1,Tx18;1,Tx18;1,Tx19;1,Tx19;1,Tx19;1,Tx19;1,Tx19;1,Tx19;1,Tx19;1,Tx19;1,Tx2;1,Tx2;1,Tx2;1,Tx2;1,Tx2;1,Tx2;1,Tx2;1,Tx2;1,Tx20;1,Tx20;1,Tx20;1,Tx20;1,Tx3;1,Tx3;1,Tx3;1,Tx3;1,Tx3;1,Tx3;1,Tx3;1,Tx3;1,Tx4;1,Tx8;1,Tx8;1,Tx8;1,Tx8;1,Tx8;1,Tx8;1,Tx8;1,Tx9;1,Tx9;1,Tx9;1,Tx9;1,Tx9;1,Tx9	Pearson	1	Ttest_pvalue	7	114	6	0.857142857142857	0.0526315789473684	0.0991735537190083	Full	T400	70.8074534161491	Tx1;Tx17;Tx18;Tx19;Tx2;Tx3	TRUE	0.729752066115702	0.3	Tx17	0.2	161	Final selection for sample in full data	No	FALSE
SVD_pCMs_drugs	2	pearson	NoPrepr	SVD	Coefficient_of_eigenassay	1	Drug	T400	161	1	1	7.85046229341888e-17	1	1,NT2;1,NT2;1,NT2;1,NT2;1,NT2;1,NT2;1,NT3;1,NT3;1,NT3;1,NT3;1,NT3;1,NT3;1,NT3;1,NT4;1,NT4;1,NT4;1,NT4;1,NT4;1,NT4;1,NT4;1,NT5;1,NT5;1,NT5;1,NT5;1,NT5;1,NT5;1,NT5;1,Tx1;1,Tx1;1,Tx1;1,Tx1;1,Tx1;1,Tx1;1,Tx1;1,Tx1;1,Tx10;1,Tx10;1,Tx10;1,Tx10;1,Tx10;1,Tx10;1,Tx10;1,Tx14;1,Tx14;1,Tx14;1,Tx14;1,Tx14;1,Tx14;1,Tx14;1,Tx15;1,Tx15;1,Tx15;1,Tx15;1,Tx15;1,Tx15;1,Tx15;1,Tx16;1,Tx16;1,Tx16;1,Tx16;1,Tx16;1,Tx16;1,Tx16;1,Tx17;1,Tx17;1,Tx17;1,Tx17;1,Tx17;1,Tx17;1,Tx17;1,Tx17;1,Tx18;1,Tx18;1,Tx18;1,Tx18;1,Tx18;1,Tx18;1,Tx18;1,Tx18;1,Tx19;1,Tx19;1,Tx19;1,Tx19;1,Tx19;1,Tx19;1,Tx19;1,Tx19;1,Tx2;1,Tx2;1,Tx2;1,Tx2;1,Tx2;1,Tx2;1,Tx2;1,Tx2;1,Tx20;1,Tx20;1,Tx20;1,Tx20;1,Tx3;1,Tx3;1,Tx3;1,Tx3;1,Tx3;1,Tx3;1,Tx3;1,Tx3;1,Tx4;1,Tx8;1,Tx8;1,Tx8;1,Tx8;1,Tx8;1,Tx8;1,Tx8;1,Tx9;1,Tx9;1,Tx9;1,Tx9;1,Tx9;1,Tx9	Pearson	1	Ttest_pvalue	7	114	6	0.857142857142857	0.0526315789473684	0.0991735537190083	Full	T400	70.8074534161491	Tx1;Tx17;Tx18;Tx19;Tx2;Tx3	TRUE	0.729752066115702	0.3	Tx17	0.2	161	Final merge cluster for sample in full data	No	FALSE
SVD_pCMs_drugs	1	pearson	NoPrepr	SVD	Coefficient_of_eigenassay	1	Drug	T400	161	1	1	7.85046229341888e-17	1	1,NT1;1,NT1;1,NT1;1,NT1;1,NT1;1,NT1;1,NT1;1,NT2;1,NT2;1,NT2;1,NT2;1,NT2;1,NT2;1,NT2;1,NT3;1,NT3;1,NT3;1,NT3;1,NT3;1,NT3;1,NT3;1,NT4;1,NT4;1,NT4;1,NT4;1,NT4;1,NT4;1,NT4;1,NT5;1,NT5;1,NT5;1,NT5;1,NT5;1,NT5;1,NT5;1,Tx1;1,Tx1;1,Tx1;1,Tx1;1,Tx1;1,Tx1;1,Tx1;1,Tx1;1,Tx10;1,Tx10;1,Tx10;1,Tx10;1,Tx10;1,Tx10;1,Tx10;1,Tx12;1,Tx12;1,Tx12;1,Tx12;1,Tx12;1,Tx12;1,Tx12;1,Tx13;1,Tx13;1,Tx13;1,Tx13;1,Tx13;1,Tx13;1,Tx13;1,Tx14;1,Tx14;1,Tx14;1,Tx14;1,Tx14;1,Tx14;1,Tx14;1,Tx15;1,Tx15;1,Tx15;1,Tx15;1,Tx15;1,Tx15;1,Tx15;1,Tx16;1,Tx16;1,Tx16;1,Tx16;1,Tx16;1,Tx16;1,Tx16;1,Tx17;1,Tx17;1,Tx17;1,Tx17;1,Tx17;1,Tx17;1,Tx17;1,Tx17;1,Tx18;1,Tx18;1,Tx18;1,Tx18;1,Tx18;1,Tx18;1,Tx18;1,Tx18;1,Tx19;1,Tx19;1,Tx19;1,Tx19;1,Tx19;1,Tx19;1,Tx19;1,Tx19;1,Tx2;1,Tx2;1,Tx2;1,Tx2;1,Tx2;1,Tx2;1,Tx2;1,Tx2;1,Tx20;1,Tx20;1,Tx20;1,Tx20;1,Tx20;1,Tx20;1,Tx20;1,Tx3;1,Tx3;1,Tx3;1,Tx3;1,Tx3;1,Tx3;1,Tx3;1,Tx3;1,Tx4;1,Tx4;1,Tx4;1,Tx4;1,Tx4;1,Tx4;1,Tx4;1,Tx4;1,Tx6;1,Tx6;1,Tx6;1,Tx6;1,Tx6;1,Tx6;1,Tx6;1,Tx7;1,Tx7;1,Tx7;1,Tx7;1,Tx7;1,Tx7;1,Tx7;1,Tx8;1,Tx8;1,Tx8;1,Tx8;1,Tx8;1,Tx8;1,Tx8;1,Tx9;1,Tx9;1,Tx9;1,Tx9;1,Tx9;1,Tx9;1,Tx9	Pearson	1	Ttest_pvalue	7	161	7	1	0.0434782608695652	0.0833333333333333	Full	T400	100	Tx1;Tx17;Tx18;Tx19;Tx2;Tx3;Tx4	TRUE	0.725	0.3	Tx4	0.2	161	Final selection for sample in full data	No	FALSE
SVD_pCMs_drugs	1	pearson	NoPrepr	SVD	Coefficient_of_eigenassay	1	Drug	T400	161	1	1	7.85046229341888e-17	1	1,NT1;1,NT1;1,NT1;1,NT1;1,NT1;1,NT1;1,NT1;1,NT2;1,NT2;1,NT2;1,NT2;1,NT2;1,NT2;1,NT2;1,NT3;1,NT3;1,NT3;1,NT3;1,NT3;1,NT3;1,NT3;1,NT4;1,NT4;1,NT4;1,NT4;1,NT4;1,NT4;1,NT4;1,NT5;1,NT5;1,NT5;1,NT5;1,NT5;1,NT5;1,NT5;1,Tx1;1,Tx1;1,Tx1;1,Tx1;1,Tx1;1,Tx1;1,Tx1;1,Tx1;1,Tx10;1,Tx10;1,Tx10;1,Tx10;1,Tx10;1,Tx10;1,Tx10;1,Tx12;1,Tx12;1,Tx12;1,Tx12;1,Tx12;1,Tx12;1,Tx12;1,Tx13;1,Tx13;1,Tx13;1,Tx13;1,Tx13;1,Tx13;1,Tx13;1,Tx14;1,Tx14;1,Tx14;1,Tx14;1,Tx14;1,Tx14;1,Tx14;1,Tx15;1,Tx15;1,Tx15;1,Tx15;1,Tx15;1,Tx15;1,Tx15;1,Tx16;1,Tx16;1,Tx16;1,Tx16;1,Tx16;1,Tx16;1,Tx16;1,Tx17;1,Tx17;1,Tx17;1,Tx17;1,Tx17;1,Tx17;1,Tx17;1,Tx17;1,Tx18;1,Tx18;1,Tx18;1,Tx18;1,Tx18;1,Tx18;1,Tx18;1,Tx18;1,Tx19;1,Tx19;1,Tx19;1,Tx19;1,Tx19;1,Tx19;1,Tx19;1,Tx19;1,Tx2;1,Tx2;1,Tx2;1,Tx2;1,Tx2;1,Tx2;1,Tx2;1,Tx2;1,Tx20;1,Tx20;1,Tx20;1,Tx20;1,Tx20;1,Tx20;1,Tx20;1,Tx3;1,Tx3;1,Tx3;1,Tx3;1,Tx3;1,Tx3;1,Tx3;1,Tx3;1,Tx4;1,Tx4;1,Tx4;1,Tx4;1,Tx4;1,Tx4;1,Tx4;1,Tx4;1,Tx6;1,Tx6;1,Tx6;1,Tx6;1,Tx6;1,Tx6;1,Tx6;1,Tx7;1,Tx7;1,Tx7;1,Tx7;1,Tx7;1,Tx7;1,Tx7;1,Tx8;1,Tx8;1,Tx8;1,Tx8;1,Tx8;1,Tx8;1,Tx8;1,Tx9;1,Tx9;1,Tx9;1,Tx9;1,Tx9;1,Tx9;1,Tx9	Pearson	1	Ttest_pvalue	7	161	7	1	0.0434782608695652	0.0833333333333333	Full	T400	100	Tx1;Tx17;Tx18;Tx19;Tx2;Tx3;Tx4	TRUE	0.725	0.3	Tx4	0.2	161	Final merge cluster for sample in full data	No	FALSE
SVD_pCMs_drugs	124	pearson	NoPrepr	SVD	Coefficient_of_eigenassay	1	Drug	T200_no4	161	1	1	7.85046229341888e-17	1	1,NT2;1,NT2;1,NT2;1,NT2;1,NT2;1,NT2;1,NT3;1,NT3;1,NT3;1,NT5;1,NT5;1,NT5;1,NT5;1,NT5;1,NT5;1,Tx1;1,Tx1;1,Tx1;1,Tx1;1,Tx1;1,Tx1;1,Tx1;1,Tx10;1,Tx10;1,Tx10;1,Tx10;1,Tx10;1,Tx10;1,Tx10;1,Tx10;1,Tx16;1,Tx16;1,Tx16;1,Tx16;1,Tx16;1,Tx17;1,Tx2;1,Tx2;1,Tx2;1,Tx2;1,Tx2;1,Tx2;1,Tx2;1,Tx20;1,Tx3;1,Tx3;1,Tx3;1,Tx3;1,Tx3;1,Tx3;1,Tx3;1,Tx3;1,Tx7;1,Tx9;1,Tx9;1,Tx9;1,Tx9;1,Tx9	Pearson	1	Ttest_pvalue	5	53	2	0.4	0.0377358490566038	0.0689655172413793	Full	T200_no4	32.9192546583851	Tx10;Tx3	FALSE	0.720689655172414	0.3		0.0689655172413793	161	Final selection in full data	No	FALSE
SVD_pCMs_drugs	124	pearson	NoPrepr	SVD	Coefficient_of_eigenassay	1	Drug	T200_no4	161	1	1	7.85046229341888e-17	1	1,NT2;1,NT2;1,NT2;1,NT2;1,NT2;1,NT2;1,NT3;1,NT3;1,NT3;1,NT5;1,NT5;1,NT5;1,NT5;1,NT5;1,NT5;1,Tx1;1,Tx1;1,Tx1;1,Tx1;1,Tx1;1,Tx1;1,Tx1;1,Tx10;1,Tx10;1,Tx10;1,Tx10;1,Tx10;1,Tx10;1,Tx10;1,Tx10;1,Tx16;1,Tx16;1,Tx16;1,Tx16;1,Tx16;1,Tx17;1,Tx2;1,Tx2;1,Tx2;1,Tx2;1,Tx2;1,Tx2;1,Tx2;1,Tx20;1,Tx3;1,Tx3;1,Tx3;1,Tx3;1,Tx3;1,Tx3;1,Tx3;1,Tx3;1,Tx7;1,Tx9;1,Tx9;1,Tx9;1,Tx9;1,Tx9	Pearson	1	Ttest_pvalue	5	53	2	0.4	0.0377358490566038	0.0689655172413793	Full	T200_no4	32.9192546583851	Tx10;Tx3	FALSE	0.720689655172414	0.3	Tx10	0.0689655172413793	161	Final selection for sample in full data	No	FALSE
SVD_pCMs_drugs	124	pearson	NoPrepr	SVD	Coefficient_of_eigenassay	1	Drug	T200_no4	161	1	1	7.85046229341888e-17	1	1,NT2;1,NT2;1,NT2;1,NT2;1,NT2;1,NT2;1,NT3;1,NT3;1,NT3;1,NT5;1,NT5;1,NT5;1,NT5;1,NT5;1,NT5;1,Tx1;1,Tx1;1,Tx1;1,Tx1;1,Tx1;1,Tx1;1,Tx1;1,Tx10;1,Tx10;1,Tx10;1,Tx10;1,Tx10;1,Tx10;1,Tx10;1,Tx10;1,Tx16;1,Tx16;1,Tx16;1,Tx16;1,Tx16;1,Tx17;1,Tx2;1,Tx2;1,Tx2;1,Tx2;1,Tx2;1,Tx2;1,Tx2;1,Tx20;1,Tx3;1,Tx3;1,Tx3;1,Tx3;1,Tx3;1,Tx3;1,Tx3;1,Tx3;1,Tx7;1,Tx9;1,Tx9;1,Tx9;1,Tx9;1,Tx9	Pearson	1	Ttest_pvalue	5	53	2	0.4	0.0377358490566038	0.0689655172413793	Full	T200_no4	32.9192546583851	Tx10;Tx3	FALSE	0.720689655172414	0.3	Tx10	0.0689655172413793	161	Final merge cluster for sample in full data	No	FALSE
SVD_pCMs_drugs	124	pearson	NoPrepr	SVD	Coefficient_of_eigenassay	1	Drug	T200_no4	161	1	1	7.85046229341888e-17	1	1,NT2;1,NT2;1,NT2;1,NT2;1,NT2;1,NT2;1,NT3;1,NT3;1,NT3;1,NT5;1,NT5;1,NT5;1,NT5;1,NT5;1,NT5;1,Tx1;1,Tx1;1,Tx1;1,Tx1;1,Tx1;1,Tx1;1,Tx1;1,Tx10;1,Tx10;1,Tx10;1,Tx10;1,Tx10;1,Tx10;1,Tx10;1,Tx10;1,Tx16;1,Tx16;1,Tx16;1,Tx16;1,Tx16;1,Tx17;1,Tx2;1,Tx2;1,Tx2;1,Tx2;1,Tx2;1,Tx2;1,Tx2;1,Tx20;1,Tx3;1,Tx3;1,Tx3;1,Tx3;1,Tx3;1,Tx3;1,Tx3;1,Tx3;1,Tx7;1,Tx9;1,Tx9;1,Tx9;1,Tx9;1,Tx9	Pearson	1	Ttest_pvalue	5	53	2	0.4	0.0377358490566038	0.0689655172413793	Full	T200_no4	32.9192546583851	Tx10;Tx3	FALSE	0.720689655172414	0.3	Tx3	0.0689655172413793	161	Final selection for sample in full data	No	FALSE
SVD_pCMs_drugs	124	pearson	NoPrepr	SVD	Coefficient_of_eigenassay	1	Drug	T200_no4	161	1	1	7.85046229341888e-17	1	1,NT2;1,NT2;1,NT2;1,NT2;1,NT2;1,NT2;1,NT3;1,NT3;1,NT3;1,NT5;1,NT5;1,NT5;1,NT5;1,NT5;1,NT5;1,Tx1;1,Tx1;1,Tx1;1,Tx1;1,Tx1;1,Tx1;1,Tx1;1,Tx10;1,Tx10;1,Tx10;1,Tx10;1,Tx10;1,Tx10;1,Tx10;1,Tx10;1,Tx16;1,Tx16;1,Tx16;1,Tx16;1,Tx16;1,Tx17;1,Tx2;1,Tx2;1,Tx2;1,Tx2;1,Tx2;1,Tx2;1,Tx2;1,Tx20;1,Tx3;1,Tx3;1,Tx3;1,Tx3;1,Tx3;1,Tx3;1,Tx3;1,Tx3;1,Tx7;1,Tx9;1,Tx9;1,Tx9;1,Tx9;1,Tx9	Pearson	1	Ttest_pvalue	5	53	2	0.4	0.0377358490566038	0.0689655172413793	Full	T200_no4	32.9192546583851	Tx10;Tx3	FALSE	0.720689655172414	0.3	Tx3	0.0689655172413793	161	Final merge cluster for sample in full data	No	FALSE
SVD_pCMs_drugs	2	pearson	NoPrepr	SVD	Coefficient_of_eigenassay	1	Drug	T200_no4	161	1	1	7.85046229341888e-17	1	1,NT2;1,NT2;1,NT2;1,NT2;1,NT2;1,NT2;1,NT3;1,NT3;1,NT3;1,NT3;1,NT3;1,NT3;1,NT3;1,NT4;1,NT4;1,NT4;1,NT4;1,NT4;1,NT4;1,NT4;1,NT5;1,NT5;1,NT5;1,NT5;1,NT5;1,NT5;1,NT5;1,Tx1;1,Tx1;1,Tx1;1,Tx1;1,Tx1;1,Tx1;1,Tx1;1,Tx10;1,Tx10;1,Tx10;1,Tx10;1,Tx10;1,Tx10;1,Tx10;1,Tx10;1,Tx14;1,Tx14;1,Tx14;1,Tx14;1,Tx14;1,Tx14;1,Tx14;1,Tx15;1,Tx15;1,Tx15;1,Tx15;1,Tx15;1,Tx15;1,Tx15;1,Tx16;1,Tx16;1,Tx16;1,Tx16;1,Tx16;1,Tx16;1,Tx16;1,Tx17;1,Tx17;1,Tx17;1,Tx17;1,Tx17;1,Tx17;1,Tx17;1,Tx17;1,Tx18;1,Tx18;1,Tx18;1,Tx18;1,Tx18;1,Tx18;1,Tx18;1,Tx19;1,Tx19;1,Tx19;1,Tx19;1,Tx19;1,Tx19;1,Tx19;1,Tx2;1,Tx2;1,Tx2;1,Tx2;1,Tx2;1,Tx2;1,Tx2;1,Tx2;1,Tx20;1,Tx20;1,Tx20;1,Tx20;1,Tx3;1,Tx3;1,Tx3;1,Tx3;1,Tx3;1,Tx3;1,Tx3;1,Tx3;1,Tx7;1,Tx8;1,Tx8;1,Tx8;1,Tx8;1,Tx8;1,Tx8;1,Tx8;1,Tx9;1,Tx9;1,Tx9;1,Tx9;1,Tx9;1,Tx9	Pearson	1	Ttest_pvalue	5	114	4	0.8	0.0350877192982456	0.0672268907563025	Full	T200_no4	70.8074534161491	Tx10;Tx17;Tx2;Tx3	TRUE	0.720168067226891	0.3	Tx17	0.0689655172413793	161	Final selection for sample in full data	No	FALSE
SVD_pCMs_drugs	2	pearson	NoPrepr	SVD	Coefficient_of_eigenassay	1	Drug	T200_no4	161	1	1	7.85046229341888e-17	1	1,NT2;1,NT2;1,NT2;1,NT2;1,NT2;1,NT2;1,NT3;1,NT3;1,NT3;1,NT3;1,NT3;1,NT3;1,NT3;1,NT4;1,NT4;1,NT4;1,NT4;1,NT4;1,NT4;1,NT4;1,NT5;1,NT5;1,NT5;1,NT5;1,NT5;1,NT5;1,NT5;1,Tx1;1,Tx1;1,Tx1;1,Tx1;1,Tx1;1,Tx1;1,Tx1;1,Tx10;1,Tx10;1,Tx10;1,Tx10;1,Tx10;1,Tx10;1,Tx10;1,Tx10;1,Tx14;1,Tx14;1,Tx14;1,Tx14;1,Tx14;1,Tx14;1,Tx14;1,Tx15;1,Tx15;1,Tx15;1,Tx15;1,Tx15;1,Tx15;1,Tx15;1,Tx16;1,Tx16;1,Tx16;1,Tx16;1,Tx16;1,Tx16;1,Tx16;1,Tx17;1,Tx17;1,Tx17;1,Tx17;1,Tx17;1,Tx17;1,Tx17;1,Tx17;1,Tx18;1,Tx18;1,Tx18;1,Tx18;1,Tx18;1,Tx18;1,Tx18;1,Tx19;1,Tx19;1,Tx19;1,Tx19;1,Tx19;1,Tx19;1,Tx19;1,Tx2;1,Tx2;1,Tx2;1,Tx2;1,Tx2;1,Tx2;1,Tx2;1,Tx2;1,Tx20;1,Tx20;1,Tx20;1,Tx20;1,Tx3;1,Tx3;1,Tx3;1,Tx3;1,Tx3;1,Tx3;1,Tx3;1,Tx3;1,Tx7;1,Tx8;1,Tx8;1,Tx8;1,Tx8;1,Tx8;1,Tx8;1,Tx8;1,Tx9;1,Tx9;1,Tx9;1,Tx9;1,Tx9;1,Tx9	Pearson	1	Ttest_pvalue	5	114	4	0.8	0.0350877192982456	0.0672268907563025	Full	T200_no4	70.8074534161491	Tx10;Tx17;Tx2;Tx3	TRUE	0.720168067226891	0.3	Tx17	0.0689655172413793	161	Final merge cluster for sample in full data	No	FALSE
SVD_pCMs_drugs	2	pearson	NoPrepr	SVD	Coefficient_of_eigenassay	1	Drug	T200_no4	161	1	1	7.85046229341888e-17	1	1,NT2;1,NT2;1,NT2;1,NT2;1,NT2;1,NT2;1,NT3;1,NT3;1,NT3;1,NT3;1,NT3;1,NT3;1,NT3;1,NT4;1,NT4;1,NT4;1,NT4;1,NT4;1,NT4;1,NT4;1,NT5;1,NT5;1,NT5;1,NT5;1,NT5;1,NT5;1,NT5;1,Tx1;1,Tx1;1,Tx1;1,Tx1;1,Tx1;1,Tx1;1,Tx1;1,Tx10;1,Tx10;1,Tx10;1,Tx10;1,Tx10;1,Tx10;1,Tx10;1,Tx10;1,Tx14;1,Tx14;1,Tx14;1,Tx14;1,Tx14;1,Tx14;1,Tx14;1,Tx15;1,Tx15;1,Tx15;1,Tx15;1,Tx15;1,Tx15;1,Tx15;1,Tx16;1,Tx16;1,Tx16;1,Tx16;1,Tx16;1,Tx16;1,Tx16;1,Tx17;1,Tx17;1,Tx17;1,Tx17;1,Tx17;1,Tx17;1,Tx17;1,Tx17;1,Tx18;1,Tx18;1,Tx18;1,Tx18;1,Tx18;1,Tx18;1,Tx18;1,Tx19;1,Tx19;1,Tx19;1,Tx19;1,Tx19;1,Tx19;1,Tx19;1,Tx2;1,Tx2;1,Tx2;1,Tx2;1,Tx2;1,Tx2;1,Tx2;1,Tx2;1,Tx20;1,Tx20;1,Tx20;1,Tx20;1,Tx3;1,Tx3;1,Tx3;1,Tx3;1,Tx3;1,Tx3;1,Tx3;1,Tx3;1,Tx7;1,Tx8;1,Tx8;1,Tx8;1,Tx8;1,Tx8;1,Tx8;1,Tx8;1,Tx9;1,Tx9;1,Tx9;1,Tx9;1,Tx9;1,Tx9	Pearson	1	Ttest_pvalue	5	114	4	0.8	0.0350877192982456	0.0672268907563025	Full	T200_no4	70.8074534161491	Tx10;Tx17;Tx2;Tx3	TRUE	0.720168067226891	0.3	Tx2	0.0689655172413793	161	Final selection for sample in full data	No	FALSE
SVD_pCMs_drugs	34	pearson	NoPrepr	SVD	Coefficient_of_eigenassay	1	Drug	T200_no4	161	1	1	7.85046229341888e-17	1	1,NT2;1,NT2;1,NT2;1,NT2;1,NT2;1,NT2;1,NT3;1,NT3;1,NT3;1,NT3;1,NT3;1,NT3;1,NT3;1,NT4;1,NT4;1,NT4;1,NT4;1,NT4;1,NT4;1,NT4;1,NT5;1,NT5;1,NT5;1,NT5;1,NT5;1,NT5;1,NT5;1,Tx1;1,Tx1;1,Tx1;1,Tx1;1,Tx1;1,Tx1;1,Tx1;1,Tx10;1,Tx10;1,Tx10;1,Tx10;1,Tx10;1,Tx10;1,Tx10;1,Tx10;1,Tx14;1,Tx14;1,Tx14;1,Tx14;1,Tx14;1,Tx14;1,Tx14;1,Tx15;1,Tx15;1,Tx15;1,Tx15;1,Tx15;1,Tx15;1,Tx15;1,Tx16;1,Tx16;1,Tx16;1,Tx16;1,Tx16;1,Tx17;1,Tx18;1,Tx18;1,Tx18;1,Tx18;1,Tx18;1,Tx18;1,Tx18;1,Tx19;1,Tx19;1,Tx19;1,Tx19;1,Tx19;1,Tx19;1,Tx19;1,Tx2;1,Tx2;1,Tx2;1,Tx2;1,Tx2;1,Tx2;1,Tx2;1,Tx2;1,Tx20;1,Tx20;1,Tx20;1,Tx20;1,Tx3;1,Tx3;1,Tx3;1,Tx3;1,Tx3;1,Tx3;1,Tx3;1,Tx3;1,Tx7;1,Tx9;1,Tx9;1,Tx9;1,Tx9;1,Tx9;1,Tx9	Pearson	1	Ttest_pvalue	5	98	3	0.6	0.0306122448979592	0.058252427184466	Full	T200_no4	60.8695652173913	Tx10;Tx2;Tx3	TRUE	0.71747572815534	0.3	Tx2	0.0689655172413793	161	Final merge cluster for sample in full data	No	FALSE
SVD_pCMs_drugs	1	pearson	NoPrepr	SVD	Coefficient_of_eigenassay	1	Drug	T200_no4	161	1	1	7.85046229341888e-17	1	1,NT1;1,NT1;1,NT1;1,NT1;1,NT1;1,NT1;1,NT1;1,NT2;1,NT2;1,NT2;1,NT2;1,NT2;1,NT2;1,NT2;1,NT3;1,NT3;1,NT3;1,NT3;1,NT3;1,NT3;1,NT3;1,NT4;1,NT4;1,NT4;1,NT4;1,NT4;1,NT4;1,NT4;1,NT5;1,NT5;1,NT5;1,NT5;1,NT5;1,NT5;1,NT5;1,Tx1;1,Tx1;1,Tx1;1,Tx1;1,Tx1;1,Tx1;1,Tx1;1,Tx10;1,Tx10;1,Tx10;1,Tx10;1,Tx10;1,Tx10;1,Tx10;1,Tx10;1,Tx12;1,Tx12;1,Tx12;1,Tx12;1,Tx12;1,Tx12;1,Tx12;1,Tx13;1,Tx13;1,Tx13;1,Tx13;1,Tx13;1,Tx13;1,Tx13;1,Tx14;1,Tx14;1,Tx14;1,Tx14;1,Tx14;1,Tx14;1,Tx14;1,Tx15;1,Tx15;1,Tx15;1,Tx15;1,Tx15;1,Tx15;1,Tx15;1,Tx16;1,Tx16;1,Tx16;1,Tx16;1,Tx16;1,Tx16;1,Tx16;1,Tx17;1,Tx17;1,Tx17;1,Tx17;1,Tx17;1,Tx17;1,Tx17;1,Tx17;1,Tx18;1,Tx18;1,Tx18;1,Tx18;1,Tx18;1,Tx18;1,Tx18;1,Tx19;1,Tx19;1,Tx19;1,Tx19;1,Tx19;1,Tx19;1,Tx19;1,Tx2;1,Tx2;1,Tx2;1,Tx2;1,Tx2;1,Tx2;1,Tx2;1,Tx2;1,Tx20;1,Tx20;1,Tx20;1,Tx20;1,Tx20;1,Tx20;1,Tx20;1,Tx3;1,Tx3;1,Tx3;1,Tx3;1,Tx3;1,Tx3;1,Tx3;1,Tx3;1,Tx4;1,Tx4;1,Tx4;1,Tx4;1,Tx4;1,Tx4;1,Tx4;1,Tx6;1,Tx6;1,Tx6;1,Tx6;1,Tx6;1,Tx6;1,Tx6;1,Tx7;1,Tx7;1,Tx7;1,Tx7;1,Tx7;1,Tx7;1,Tx7;1,Tx7;1,Tx8;1,Tx8;1,Tx8;1,Tx8;1,Tx8;1,Tx8;1,Tx8;1,Tx9;1,Tx9;1,Tx9;1,Tx9;1,Tx9;1,Tx9;1,Tx9	Pearson	1	Ttest_pvalue	5	161	5	1	0.031055900621118	0.0602409638554217	Full	T200_no4	100	Tx10;Tx17;Tx2;Tx3;Tx7	TRUE	0.718072289156626	0.3	Tx7	0.0689655172413793	161	Final selection for sample in full data	No	FALSE
SVD_pCMs_drugs	1	pearson	NoPrepr	SVD	Coefficient_of_eigenassay	1	Drug	T200_no4	161	1	1	7.85046229341888e-17	1	1,NT1;1,NT1;1,NT1;1,NT1;1,NT1;1,NT1;1,NT1;1,NT2;1,NT2;1,NT2;1,NT2;1,NT2;1,NT2;1,NT2;1,NT3;1,NT3;1,NT3;1,NT3;1,NT3;1,NT3;1,NT3;1,NT4;1,NT4;1,NT4;1,NT4;1,NT4;1,NT4;1,NT4;1,NT5;1,NT5;1,NT5;1,NT5;1,NT5;1,NT5;1,NT5;1,Tx1;1,Tx1;1,Tx1;1,Tx1;1,Tx1;1,Tx1;1,Tx1;1,Tx10;1,Tx10;1,Tx10;1,Tx10;1,Tx10;1,Tx10;1,Tx10;1,Tx10;1,Tx12;1,Tx12;1,Tx12;1,Tx12;1,Tx12;1,Tx12;1,Tx12;1,Tx13;1,Tx13;1,Tx13;1,Tx13;1,Tx13;1,Tx13;1,Tx13;1,Tx14;1,Tx14;1,Tx14;1,Tx14;1,Tx14;1,Tx14;1,Tx14;1,Tx15;1,Tx15;1,Tx15;1,Tx15;1,Tx15;1,Tx15;1,Tx15;1,Tx16;1,Tx16;1,Tx16;1,Tx16;1,Tx16;1,Tx16;1,Tx16;1,Tx17;1,Tx17;1,Tx17;1,Tx17;1,Tx17;1,Tx17;1,Tx17;1,Tx17;1,Tx18;1,Tx18;1,Tx18;1,Tx18;1,Tx18;1,Tx18;1,Tx18;1,Tx19;1,Tx19;1,Tx19;1,Tx19;1,Tx19;1,Tx19;1,Tx19;1,Tx2;1,Tx2;1,Tx2;1,Tx2;1,Tx2;1,Tx2;1,Tx2;1,Tx2;1,Tx20;1,Tx20;1,Tx20;1,Tx20;1,Tx20;1,Tx20;1,Tx20;1,Tx3;1,Tx3;1,Tx3;1,Tx3;1,Tx3;1,Tx3;1,Tx3;1,Tx3;1,Tx4;1,Tx4;1,Tx4;1,Tx4;1,Tx4;1,Tx4;1,Tx4;1,Tx6;1,Tx6;1,Tx6;1,Tx6;1,Tx6;1,Tx6;1,Tx6;1,Tx7;1,Tx7;1,Tx7;1,Tx7;1,Tx7;1,Tx7;1,Tx7;1,Tx7;1,Tx8;1,Tx8;1,Tx8;1,Tx8;1,Tx8;1,Tx8;1,Tx8;1,Tx9;1,Tx9;1,Tx9;1,Tx9;1,Tx9;1,Tx9;1,Tx9	Pearson	1	Ttest_pvalue	5	161	5	1	0.031055900621118	0.0602409638554217	Full	T200_no4	100	Tx10;Tx17;Tx2;Tx3;Tx7	TRUE	0.718072289156626	0.3	Tx7	0.0689655172413793	161	Final merge cluster for sample in full data	No	FALSE
SVD_pCMs_drugs	286	pearson	NoPrepr	SVD	Coefficient_of_eigenassay	1	Drug	D_then_T200	161	1	1	1.02786679142825e-16	1	1,NT1;1,NT1;1,NT1;1,NT1;1,NT1;1,NT1;1,NT1;1,NT1;1,NT3;1,Tx12;1,Tx12;1,Tx14;1,Tx17;1,Tx2;1,Tx20;1,Tx20;1,Tx3;1,Tx7	Pearson	1	Ttest_pvalue	8	10	2	0.25	0.2	0.222222222222222	Full	D_then_T200	6.2111801242236	NT1;Tx12	FALSE	0.766666666666667	0.3		0.222222222222222	161	Final selection in full data	No	FALSE
SVD_pCMs_drugs	286	pearson	NoPrepr	SVD	Coefficient_of_eigenassay	1	Drug	D_then_T200	161	1	1	1.02786679142825e-16	1	1,NT1;1,NT1;1,NT1;1,NT1;1,NT1;1,NT1;1,NT1;1,NT1;1,NT3;1,Tx12;1,Tx12;1,Tx14;1,Tx17;1,Tx2;1,Tx20;1,Tx20;1,Tx3;1,Tx7	Pearson	1	Ttest_pvalue	8	10	2	0.25	0.2	0.222222222222222	Full	D_then_T200	6.2111801242236	NT1;Tx12	FALSE	0.766666666666667	0.3	NT1	0.222222222222222	161	Final selection for sample in full data	No	FALSE
SVD_pCMs_drugs	286	pearson	NoPrepr	SVD	Coefficient_of_eigenassay	1	Drug	D_then_T200	161	1	1	1.02786679142825e-16	1	1,NT1;1,NT1;1,NT1;1,NT1;1,NT1;1,NT1;1,NT1;1,NT1;1,NT3;1,Tx12;1,Tx12;1,Tx14;1,Tx17;1,Tx2;1,Tx20;1,Tx20;1,Tx3;1,Tx7	Pearson	1	Ttest_pvalue	8	10	2	0.25	0.2	0.222222222222222	Full	D_then_T200	6.2111801242236	NT1;Tx12	FALSE	0.766666666666667	0.3	NT1	0.222222222222222	161	Final merge cluster for sample in full data	No	FALSE
SVD_pCMs_drugs	286	pearson	NoPrepr	SVD	Coefficient_of_eigenassay	1	Drug	D_then_T200	161	1	1	1.02786679142825e-16	1	1,NT1;1,NT1;1,NT1;1,NT1;1,NT1;1,NT1;1,NT1;1,NT1;1,NT3;1,Tx12;1,Tx12;1,Tx14;1,Tx17;1,Tx2;1,Tx20;1,Tx20;1,Tx3;1,Tx7	Pearson	1	Ttest_pvalue	8	10	2	0.25	0.2	0.222222222222222	Full	D_then_T200	6.2111801242236	NT1;Tx12	FALSE	0.766666666666667	0.3	Tx12	0.222222222222222	161	Final selection for sample in full data	No	FALSE
SVD_pCMs_drugs	286	pearson	NoPrepr	SVD	Coefficient_of_eigenassay	1	Drug	D_then_T200	161	1	1	1.02786679142825e-16	1	1,NT1;1,NT1;1,NT1;1,NT1;1,NT1;1,NT1;1,NT1;1,NT1;1,NT3;1,Tx12;1,Tx12;1,Tx14;1,Tx17;1,Tx2;1,Tx20;1,Tx20;1,Tx3;1,Tx7	Pearson	1	Ttest_pvalue	8	10	2	0.25	0.2	0.222222222222222	Full	D_then_T200	6.2111801242236	NT1;Tx12	FALSE	0.766666666666667	0.3	Tx12	0.222222222222222	161	Final merge cluster for sample in full data	No	FALSE
SVD_pCMs_drugs	271	pearson	NoPrepr	SVD	Coefficient_of_eigenassay	1	Drug	D_then_T200	161	1	1	1.02786679142825e-16	1	1,NT1;1,NT1;1,NT1;1,NT1;1,NT1;1,NT1;1,NT1;1,NT1;1,NT3;1,Tx12;1,Tx12;1,Tx13;1,Tx13;1,Tx13;1,Tx13;1,Tx13;1,Tx13;1,Tx13;1,Tx14;1,Tx17;1,Tx2;1,Tx20;1,Tx20;1,Tx20;1,Tx3;1,Tx7;1,Tx7;1,Tx7;1,Tx7;1,Tx7;1,Tx7;1,Tx7;1,Tx7;1,Tx9	Pearson	1	Ttest_pvalue	8	26	3	0.375	0.115384615384615	0.176470588235294	Full	D_then_T200	16.1490683229814	NT1;Tx12;Tx7	FALSE	0.752941176470588	0.3	Tx7	0.222222222222222	161	Final selection for sample in full data	No	FALSE
SVD_pCMs_drugs	271	pearson	NoPrepr	SVD	Coefficient_of_eigenassay	1	Drug	D_then_T200	161	1	1	1.02786679142825e-16	1	1,NT1;1,NT1;1,NT1;1,NT1;1,NT1;1,NT1;1,NT1;1,NT1;1,NT3;1,Tx12;1,Tx12;1,Tx13;1,Tx13;1,Tx13;1,Tx13;1,Tx13;1,Tx13;1,Tx13;1,Tx14;1,Tx17;1,Tx2;1,Tx20;1,Tx20;1,Tx20;1,Tx3;1,Tx7;1,Tx7;1,Tx7;1,Tx7;1,Tx7;1,Tx7;1,Tx7;1,Tx7;1,Tx9	Pearson	1	Ttest_pvalue	8	26	3	0.375	0.115384615384615	0.176470588235294	Full	D_then_T200	16.1490683229814	NT1;Tx12;Tx7	FALSE	0.752941176470588	0.3	Tx7	0.222222222222222	161	Final merge cluster for sample in full data	No	FALSE
SVD_pCMs_drugs	124	pearson	NoPrepr	SVD	Coefficient_of_eigenassay	1	Drug	D_then_T200	161	1	1	1.02786679142825e-16	1	1,NT1;1,NT2;1,NT2;1,NT2;1,NT2;1,NT2;1,NT2;1,NT3;1,NT3;1,NT3;1,NT3;1,NT5;1,NT5;1,NT5;1,NT5;1,NT5;1,NT5;1,Tx1;1,Tx1;1,Tx1;1,Tx1;1,Tx1;1,Tx1;1,Tx1;1,Tx10;1,Tx10;1,Tx10;1,Tx10;1,Tx10;1,Tx10;1,Tx10;1,Tx12;1,Tx14;1,Tx16;1,Tx16;1,Tx16;1,Tx16;1,Tx16;1,Tx17;1,Tx2;1,Tx2;1,Tx2;1,Tx2;1,Tx2;1,Tx2;1,Tx2;1,Tx20;1,Tx3;1,Tx3;1,Tx3;1,Tx3;1,Tx3;1,Tx3;1,Tx3;1,Tx3;1,Tx7;1,Tx9;1,Tx9;1,Tx9;1,Tx9;1,Tx9	Pearson	1	Ttest_pvalue	8	53	3	0.375	0.0566037735849057	0.0983606557377049	Full	D_then_T200	32.9192546583851	NT3;Tx2;Tx3	FALSE	0.729508196721311	0.3	NT3	0.222222222222222	161	Final selection for sample in full data	No	FALSE
SVD_pCMs_drugs	1	pearson	NoPrepr	SVD	Coefficient_of_eigenassay	1	Drug	D_then_T200	161	1	1	1.02786679142825e-16	1	1,NT1;1,NT1;1,NT1;1,NT1;1,NT1;1,NT1;1,NT1;1,NT1;1,NT2;1,NT2;1,NT2;1,NT2;1,NT2;1,NT2;1,NT2;1,NT3;1,NT3;1,NT3;1,NT3;1,NT3;1,NT3;1,NT3;1,NT3;1,NT4;1,NT4;1,NT4;1,NT4;1,NT4;1,NT4;1,NT4;1,NT5;1,NT5;1,NT5;1,NT5;1,NT5;1,NT5;1,NT5;1,Tx1;1,Tx1;1,Tx1;1,Tx1;1,Tx1;1,Tx1;1,Tx1;1,Tx10;1,Tx10;1,Tx10;1,Tx10;1,Tx10;1,Tx10;1,Tx10;1,Tx12;1,Tx12;1,Tx12;1,Tx12;1,Tx12;1,Tx12;1,Tx12;1,Tx12;1,Tx13;1,Tx13;1,Tx13;1,Tx13;1,Tx13;1,Tx13;1,Tx13;1,Tx14;1,Tx14;1,Tx14;1,Tx14;1,Tx14;1,Tx14;1,Tx14;1,Tx14;1,Tx15;1,Tx15;1,Tx15;1,Tx15;1,Tx15;1,Tx15;1,Tx15;1,Tx16;1,Tx16;1,Tx16;1,Tx16;1,Tx16;1,Tx16;1,Tx16;1,Tx17;1,Tx17;1,Tx17;1,Tx17;1,Tx17;1,Tx17;1,Tx17;1,Tx17;1,Tx18;1,Tx18;1,Tx18;1,Tx18;1,Tx18;1,Tx18;1,Tx18;1,Tx19;1,Tx19;1,Tx19;1,Tx19;1,Tx19;1,Tx19;1,Tx19;1,Tx2;1,Tx2;1,Tx2;1,Tx2;1,Tx2;1,Tx2;1,Tx2;1,Tx2;1,Tx20;1,Tx20;1,Tx20;1,Tx20;1,Tx20;1,Tx20;1,Tx20;1,Tx3;1,Tx3;1,Tx3;1,Tx3;1,Tx3;1,Tx3;1,Tx3;1,Tx3;1,Tx4;1,Tx4;1,Tx4;1,Tx4;1,Tx4;1,Tx4;1,Tx4;1,Tx6;1,Tx6;1,Tx6;1,Tx6;1,Tx6;1,Tx6;1,Tx6;1,Tx7;1,Tx7;1,Tx7;1,Tx7;1,Tx7;1,Tx7;1,Tx7;1,Tx7;1,Tx8;1,Tx8;1,Tx8;1,Tx8;1,Tx8;1,Tx8;1,Tx8;1,Tx9;1,Tx9;1,Tx9;1,Tx9;1,Tx9;1,Tx9;1,Tx9	Pearson	1	Ttest_pvalue	8	161	8	1	0.0496894409937888	0.0946745562130177	Full	D_then_T200	100	NT1;NT3;Tx12;Tx14;Tx17;Tx2;Tx3;Tx7	TRUE	0.728402366863905	0.3	NT3	0.222222222222222	161	Final merge cluster for sample in full data	No	FALSE
SVD_pCMs_drugs	124	pearson	NoPrepr	SVD	Coefficient_of_eigenassay	1	Drug	D_then_T200	161	1	1	1.02786679142825e-16	1	1,NT1;1,NT2;1,NT2;1,NT2;1,NT2;1,NT2;1,NT2;1,NT3;1,NT3;1,NT3;1,NT3;1,NT5;1,NT5;1,NT5;1,NT5;1,NT5;1,NT5;1,Tx1;1,Tx1;1,Tx1;1,Tx1;1,Tx1;1,Tx1;1,Tx1;1,Tx10;1,Tx10;1,Tx10;1,Tx10;1,Tx10;1,Tx10;1,Tx10;1,Tx12;1,Tx14;1,Tx16;1,Tx16;1,Tx16;1,Tx16;1,Tx16;1,Tx17;1,Tx2;1,Tx2;1,Tx2;1,Tx2;1,Tx2;1,Tx2;1,Tx2;1,Tx20;1,Tx3;1,Tx3;1,Tx3;1,Tx3;1,Tx3;1,Tx3;1,Tx3;1,Tx3;1,Tx7;1,Tx9;1,Tx9;1,Tx9;1,Tx9;1,Tx9	Pearson	1	Ttest_pvalue	8	53	3	0.375	0.0566037735849057	0.0983606557377049	Full	D_then_T200	32.9192546583851	NT3;Tx2;Tx3	FALSE	0.729508196721311	0.3	Tx2	0.222222222222222	161	Final selection for sample in full data	No	FALSE
SVD_pCMs_drugs	1	pearson	NoPrepr	SVD	Coefficient_of_eigenassay	1	Drug	D_then_T200	161	1	1	1.02786679142825e-16	1	1,NT1;1,NT1;1,NT1;1,NT1;1,NT1;1,NT1;1,NT1;1,NT1;1,NT2;1,NT2;1,NT2;1,NT2;1,NT2;1,NT2;1,NT2;1,NT3;1,NT3;1,NT3;1,NT3;1,NT3;1,NT3;1,NT3;1,NT3;1,NT4;1,NT4;1,NT4;1,NT4;1,NT4;1,NT4;1,NT4;1,NT5;1,NT5;1,NT5;1,NT5;1,NT5;1,NT5;1,NT5;1,Tx1;1,Tx1;1,Tx1;1,Tx1;1,Tx1;1,Tx1;1,Tx1;1,Tx10;1,Tx10;1,Tx10;1,Tx10;1,Tx10;1,Tx10;1,Tx10;1,Tx12;1,Tx12;1,Tx12;1,Tx12;1,Tx12;1,Tx12;1,Tx12;1,Tx12;1,Tx13;1,Tx13;1,Tx13;1,Tx13;1,Tx13;1,Tx13;1,Tx13;1,Tx14;1,Tx14;1,Tx14;1,Tx14;1,Tx14;1,Tx14;1,Tx14;1,Tx14;1,Tx15;1,Tx15;1,Tx15;1,Tx15;1,Tx15;1,Tx15;1,Tx15;1,Tx16;1,Tx16;1,Tx16;1,Tx16;1,Tx16;1,Tx16;1,Tx16;1,Tx17;1,Tx17;1,Tx17;1,Tx17;1,Tx17;1,Tx17;1,Tx17;1,Tx17;1,Tx18;1,Tx18;1,Tx18;1,Tx18;1,Tx18;1,Tx18;1,Tx18;1,Tx19;1,Tx19;1,Tx19;1,Tx19;1,Tx19;1,Tx19;1,Tx19;1,Tx2;1,Tx2;1,Tx2;1,Tx2;1,Tx2;1,Tx2;1,Tx2;1,Tx2;1,Tx20;1,Tx20;1,Tx20;1,Tx20;1,Tx20;1,Tx20;1,Tx20;1,Tx3;1,Tx3;1,Tx3;1,Tx3;1,Tx3;1,Tx3;1,Tx3;1,Tx3;1,Tx4;1,Tx4;1,Tx4;1,Tx4;1,Tx4;1,Tx4;1,Tx4;1,Tx6;1,Tx6;1,Tx6;1,Tx6;1,Tx6;1,Tx6;1,Tx6;1,Tx7;1,Tx7;1,Tx7;1,Tx7;1,Tx7;1,Tx7;1,Tx7;1,Tx7;1,Tx8;1,Tx8;1,Tx8;1,Tx8;1,Tx8;1,Tx8;1,Tx8;1,Tx9;1,Tx9;1,Tx9;1,Tx9;1,Tx9;1,Tx9;1,Tx9	Pearson	1	Ttest_pvalue	8	161	8	1	0.0496894409937888	0.0946745562130177	Full	D_then_T200	100	NT1;NT3;Tx12;Tx14;Tx17;Tx2;Tx3;Tx7	TRUE	0.728402366863905	0.3	Tx2	0.222222222222222	161	Final merge cluster for sample in full data	No	FALSE
SVD_pCMs_drugs	124	pearson	NoPrepr	SVD	Coefficient_of_eigenassay	1	Drug	D_then_T200	161	1	1	1.02786679142825e-16	1	1,NT1;1,NT2;1,NT2;1,NT2;1,NT2;1,NT2;1,NT2;1,NT3;1,NT3;1,NT3;1,NT3;1,NT5;1,NT5;1,NT5;1,NT5;1,NT5;1,NT5;1,Tx1;1,Tx1;1,Tx1;1,Tx1;1,Tx1;1,Tx1;1,Tx1;1,Tx10;1,Tx10;1,Tx10;1,Tx10;1,Tx10;1,Tx10;1,Tx10;1,Tx12;1,Tx14;1,Tx16;1,Tx16;1,Tx16;1,Tx16;1,Tx16;1,Tx17;1,Tx2;1,Tx2;1,Tx2;1,Tx2;1,Tx2;1,Tx2;1,Tx2;1,Tx20;1,Tx3;1,Tx3;1,Tx3;1,Tx3;1,Tx3;1,Tx3;1,Tx3;1,Tx3;1,Tx7;1,Tx9;1,Tx9;1,Tx9;1,Tx9;1,Tx9	Pearson	1	Ttest_pvalue	8	53	3	0.375	0.0566037735849057	0.0983606557377049	Full	D_then_T200	32.9192546583851	NT3;Tx2;Tx3	FALSE	0.729508196721311	0.3	Tx3	0.222222222222222	161	Final selection for sample in full data	No	FALSE
SVD_pCMs_drugs	1	pearson	NoPrepr	SVD	Coefficient_of_eigenassay	1	Drug	D_then_T200	161	1	1	1.02786679142825e-16	1	1,NT1;1,NT1;1,NT1;1,NT1;1,NT1;1,NT1;1,NT1;1,NT1;1,NT2;1,NT2;1,NT2;1,NT2;1,NT2;1,NT2;1,NT2;1,NT3;1,NT3;1,NT3;1,NT3;1,NT3;1,NT3;1,NT3;1,NT3;1,NT4;1,NT4;1,NT4;1,NT4;1,NT4;1,NT4;1,NT4;1,NT5;1,NT5;1,NT5;1,NT5;1,NT5;1,NT5;1,NT5;1,Tx1;1,Tx1;1,Tx1;1,Tx1;1,Tx1;1,Tx1;1,Tx1;1,Tx10;1,Tx10;1,Tx10;1,Tx10;1,Tx10;1,Tx10;1,Tx10;1,Tx12;1,Tx12;1,Tx12;1,Tx12;1,Tx12;1,Tx12;1,Tx12;1,Tx12;1,Tx13;1,Tx13;1,Tx13;1,Tx13;1,Tx13;1,Tx13;1,Tx13;1,Tx14;1,Tx14;1,Tx14;1,Tx14;1,Tx14;1,Tx14;1,Tx14;1,Tx14;1,Tx15;1,Tx15;1,Tx15;1,Tx15;1,Tx15;1,Tx15;1,Tx15;1,Tx16;1,Tx16;1,Tx16;1,Tx16;1,Tx16;1,Tx16;1,Tx16;1,Tx17;1,Tx17;1,Tx17;1,Tx17;1,Tx17;1,Tx17;1,Tx17;1,Tx17;1,Tx18;1,Tx18;1,Tx18;1,Tx18;1,Tx18;1,Tx18;1,Tx18;1,Tx19;1,Tx19;1,Tx19;1,Tx19;1,Tx19;1,Tx19;1,Tx19;1,Tx2;1,Tx2;1,Tx2;1,Tx2;1,Tx2;1,Tx2;1,Tx2;1,Tx2;1,Tx20;1,Tx20;1,Tx20;1,Tx20;1,Tx20;1,Tx20;1,Tx20;1,Tx3;1,Tx3;1,Tx3;1,Tx3;1,Tx3;1,Tx3;1,Tx3;1,Tx3;1,Tx4;1,Tx4;1,Tx4;1,Tx4;1,Tx4;1,Tx4;1,Tx4;1,Tx6;1,Tx6;1,Tx6;1,Tx6;1,Tx6;1,Tx6;1,Tx6;1,Tx7;1,Tx7;1,Tx7;1,Tx7;1,Tx7;1,Tx7;1,Tx7;1,Tx7;1,Tx8;1,Tx8;1,Tx8;1,Tx8;1,Tx8;1,Tx8;1,Tx8;1,Tx9;1,Tx9;1,Tx9;1,Tx9;1,Tx9;1,Tx9;1,Tx9	Pearson	1	Ttest_pvalue	8	161	8	1	0.0496894409937888	0.0946745562130177	Full	D_then_T200	100	NT1;NT3;Tx12;Tx14;Tx17;Tx2;Tx3;Tx7	TRUE	0.728402366863905	0.3	Tx3	0.222222222222222	161	Final merge cluster for sample in full data	No	FALSE
SVD_pCMs_drugs	1	pearson	NoPrepr	SVD	Coefficient_of_eigenassay	1	Drug	D_then_T200	161	1	1	1.02786679142825e-16	1	1,NT1;1,NT1;1,NT1;1,NT1;1,NT1;1,NT1;1,NT1;1,NT1;1,NT2;1,NT2;1,NT2;1,NT2;1,NT2;1,NT2;1,NT2;1,NT3;1,NT3;1,NT3;1,NT3;1,NT3;1,NT3;1,NT3;1,NT3;1,NT4;1,NT4;1,NT4;1,NT4;1,NT4;1,NT4;1,NT4;1,NT5;1,NT5;1,NT5;1,NT5;1,NT5;1,NT5;1,NT5;1,Tx1;1,Tx1;1,Tx1;1,Tx1;1,Tx1;1,Tx1;1,Tx1;1,Tx10;1,Tx10;1,Tx10;1,Tx10;1,Tx10;1,Tx10;1,Tx10;1,Tx12;1,Tx12;1,Tx12;1,Tx12;1,Tx12;1,Tx12;1,Tx12;1,Tx12;1,Tx13;1,Tx13;1,Tx13;1,Tx13;1,Tx13;1,Tx13;1,Tx13;1,Tx14;1,Tx14;1,Tx14;1,Tx14;1,Tx14;1,Tx14;1,Tx14;1,Tx14;1,Tx15;1,Tx15;1,Tx15;1,Tx15;1,Tx15;1,Tx15;1,Tx15;1,Tx16;1,Tx16;1,Tx16;1,Tx16;1,Tx16;1,Tx16;1,Tx16;1,Tx17;1,Tx17;1,Tx17;1,Tx17;1,Tx17;1,Tx17;1,Tx17;1,Tx17;1,Tx18;1,Tx18;1,Tx18;1,Tx18;1,Tx18;1,Tx18;1,Tx18;1,Tx19;1,Tx19;1,Tx19;1,Tx19;1,Tx19;1,Tx19;1,Tx19;1,Tx2;1,Tx2;1,Tx2;1,Tx2;1,Tx2;1,Tx2;1,Tx2;1,Tx2;1,Tx20;1,Tx20;1,Tx20;1,Tx20;1,Tx20;1,Tx20;1,Tx20;1,Tx3;1,Tx3;1,Tx3;1,Tx3;1,Tx3;1,Tx3;1,Tx3;1,Tx3;1,Tx4;1,Tx4;1,Tx4;1,Tx4;1,Tx4;1,Tx4;1,Tx4;1,Tx6;1,Tx6;1,Tx6;1,Tx6;1,Tx6;1,Tx6;1,Tx6;1,Tx7;1,Tx7;1,Tx7;1,Tx7;1,Tx7;1,Tx7;1,Tx7;1,Tx7;1,Tx8;1,Tx8;1,Tx8;1,Tx8;1,Tx8;1,Tx8;1,Tx8;1,Tx9;1,Tx9;1,Tx9;1,Tx9;1,Tx9;1,Tx9;1,Tx9	Pearson	1	Ttest_pvalue	8	161	8	1	0.0496894409937888	0.0946745562130177	Full	D_then_T200	100	NT1;NT3;Tx12;Tx14;Tx17;Tx2;Tx3;Tx7	TRUE	0.728402366863905	0.3	Tx14	0.222222222222222	161	Final selection for sample in full data	No	FALSE
SVD_pCMs_drugs	1	pearson	NoPrepr	SVD	Coefficient_of_eigenassay	1	Drug	D_then_T200	161	1	1	1.02786679142825e-16	1	1,NT1;1,NT1;1,NT1;1,NT1;1,NT1;1,NT1;1,NT1;1,NT1;1,NT2;1,NT2;1,NT2;1,NT2;1,NT2;1,NT2;1,NT2;1,NT3;1,NT3;1,NT3;1,NT3;1,NT3;1,NT3;1,NT3;1,NT3;1,NT4;1,NT4;1,NT4;1,NT4;1,NT4;1,NT4;1,NT4;1,NT5;1,NT5;1,NT5;1,NT5;1,NT5;1,NT5;1,NT5;1,Tx1;1,Tx1;1,Tx1;1,Tx1;1,Tx1;1,Tx1;1,Tx1;1,Tx10;1,Tx10;1,Tx10;1,Tx10;1,Tx10;1,Tx10;1,Tx10;1,Tx12;1,Tx12;1,Tx12;1,Tx12;1,Tx12;1,Tx12;1,Tx12;1,Tx12;1,Tx13;1,Tx13;1,Tx13;1,Tx13;1,Tx13;1,Tx13;1,Tx13;1,Tx14;1,Tx14;1,Tx14;1,Tx14;1,Tx14;1,Tx14;1,Tx14;1,Tx14;1,Tx15;1,Tx15;1,Tx15;1,Tx15;1,Tx15;1,Tx15;1,Tx15;1,Tx16;1,Tx16;1,Tx16;1,Tx16;1,Tx16;1,Tx16;1,Tx16;1,Tx17;1,Tx17;1,Tx17;1,Tx17;1,Tx17;1,Tx17;1,Tx17;1,Tx17;1,Tx18;1,Tx18;1,Tx18;1,Tx18;1,Tx18;1,Tx18;1,Tx18;1,Tx19;1,Tx19;1,Tx19;1,Tx19;1,Tx19;1,Tx19;1,Tx19;1,Tx2;1,Tx2;1,Tx2;1,Tx2;1,Tx2;1,Tx2;1,Tx2;1,Tx2;1,Tx20;1,Tx20;1,Tx20;1,Tx20;1,Tx20;1,Tx20;1,Tx20;1,Tx3;1,Tx3;1,Tx3;1,Tx3;1,Tx3;1,Tx3;1,Tx3;1,Tx3;1,Tx4;1,Tx4;1,Tx4;1,Tx4;1,Tx4;1,Tx4;1,Tx4;1,Tx6;1,Tx6;1,Tx6;1,Tx6;1,Tx6;1,Tx6;1,Tx6;1,Tx7;1,Tx7;1,Tx7;1,Tx7;1,Tx7;1,Tx7;1,Tx7;1,Tx7;1,Tx8;1,Tx8;1,Tx8;1,Tx8;1,Tx8;1,Tx8;1,Tx8;1,Tx9;1,Tx9;1,Tx9;1,Tx9;1,Tx9;1,Tx9;1,Tx9	Pearson	1	Ttest_pvalue	8	161	8	1	0.0496894409937888	0.0946745562130177	Full	D_then_T200	100	NT1;NT3;Tx12;Tx14;Tx17;Tx2;Tx3;Tx7	TRUE	0.728402366863905	0.3	Tx14	0.222222222222222	161	Final merge cluster for sample in full data	No	FALSE
SVD_pCMs_drugs	1	pearson	NoPrepr	SVD	Coefficient_of_eigenassay	1	Drug	D_then_T200	161	1	1	1.02786679142825e-16	1	1,NT1;1,NT1;1,NT1;1,NT1;1,NT1;1,NT1;1,NT1;1,NT1;1,NT2;1,NT2;1,NT2;1,NT2;1,NT2;1,NT2;1,NT2;1,NT3;1,NT3;1,NT3;1,NT3;1,NT3;1,NT3;1,NT3;1,NT3;1,NT4;1,NT4;1,NT4;1,NT4;1,NT4;1,NT4;1,NT4;1,NT5;1,NT5;1,NT5;1,NT5;1,NT5;1,NT5;1,NT5;1,Tx1;1,Tx1;1,Tx1;1,Tx1;1,Tx1;1,Tx1;1,Tx1;1,Tx10;1,Tx10;1,Tx10;1,Tx10;1,Tx10;1,Tx10;1,Tx10;1,Tx12;1,Tx12;1,Tx12;1,Tx12;1,Tx12;1,Tx12;1,Tx12;1,Tx12;1,Tx13;1,Tx13;1,Tx13;1,Tx13;1,Tx13;1,Tx13;1,Tx13;1,Tx14;1,Tx14;1,Tx14;1,Tx14;1,Tx14;1,Tx14;1,Tx14;1,Tx14;1,Tx15;1,Tx15;1,Tx15;1,Tx15;1,Tx15;1,Tx15;1,Tx15;1,Tx16;1,Tx16;1,Tx16;1,Tx16;1,Tx16;1,Tx16;1,Tx16;1,Tx17;1,Tx17;1,Tx17;1,Tx17;1,Tx17;1,Tx17;1,Tx17;1,Tx17;1,Tx18;1,Tx18;1,Tx18;1,Tx18;1,Tx18;1,Tx18;1,Tx18;1,Tx19;1,Tx19;1,Tx19;1,Tx19;1,Tx19;1,Tx19;1,Tx19;1,Tx2;1,Tx2;1,Tx2;1,Tx2;1,Tx2;1,Tx2;1,Tx2;1,Tx2;1,Tx20;1,Tx20;1,Tx20;1,Tx20;1,Tx20;1,Tx20;1,Tx20;1,Tx3;1,Tx3;1,Tx3;1,Tx3;1,Tx3;1,Tx3;1,Tx3;1,Tx3;1,Tx4;1,Tx4;1,Tx4;1,Tx4;1,Tx4;1,Tx4;1,Tx4;1,Tx6;1,Tx6;1,Tx6;1,Tx6;1,Tx6;1,Tx6;1,Tx6;1,Tx7;1,Tx7;1,Tx7;1,Tx7;1,Tx7;1,Tx7;1,Tx7;1,Tx7;1,Tx8;1,Tx8;1,Tx8;1,Tx8;1,Tx8;1,Tx8;1,Tx8;1,Tx9;1,Tx9;1,Tx9;1,Tx9;1,Tx9;1,Tx9;1,Tx9	Pearson	1	Ttest_pvalue	8	161	8	1	0.0496894409937888	0.0946745562130177	Full	D_then_T200	100	NT1;NT3;Tx12;Tx14;Tx17;Tx2;Tx3;Tx7	TRUE	0.728402366863905	0.3	Tx17	0.222222222222222	161	Final selection for sample in full data	No	FALSE
SVD_pCMs_drugs	1	pearson	NoPrepr	SVD	Coefficient_of_eigenassay	1	Drug	D_then_T200	161	1	1	1.02786679142825e-16	1	1,NT1;1,NT1;1,NT1;1,NT1;1,NT1;1,NT1;1,NT1;1,NT1;1,NT2;1,NT2;1,NT2;1,NT2;1,NT2;1,NT2;1,NT2;1,NT3;1,NT3;1,NT3;1,NT3;1,NT3;1,NT3;1,NT3;1,NT3;1,NT4;1,NT4;1,NT4;1,NT4;1,NT4;1,NT4;1,NT4;1,NT5;1,NT5;1,NT5;1,NT5;1,NT5;1,NT5;1,NT5;1,Tx1;1,Tx1;1,Tx1;1,Tx1;1,Tx1;1,Tx1;1,Tx1;1,Tx10;1,Tx10;1,Tx10;1,Tx10;1,Tx10;1,Tx10;1,Tx10;1,Tx12;1,Tx12;1,Tx12;1,Tx12;1,Tx12;1,Tx12;1,Tx12;1,Tx12;1,Tx13;1,Tx13;1,Tx13;1,Tx13;1,Tx13;1,Tx13;1,Tx13;1,Tx14;1,Tx14;1,Tx14;1,Tx14;1,Tx14;1,Tx14;1,Tx14;1,Tx14;1,Tx15;1,Tx15;1,Tx15;1,Tx15;1,Tx15;1,Tx15;1,Tx15;1,Tx16;1,Tx16;1,Tx16;1,Tx16;1,Tx16;1,Tx16;1,Tx16;1,Tx17;1,Tx17;1,Tx17;1,Tx17;1,Tx17;1,Tx17;1,Tx17;1,Tx17;1,Tx18;1,Tx18;1,Tx18;1,Tx18;1,Tx18;1,Tx18;1,Tx18;1,Tx19;1,Tx19;1,Tx19;1,Tx19;1,Tx19;1,Tx19;1,Tx19;1,Tx2;1,Tx2;1,Tx2;1,Tx2;1,Tx2;1,Tx2;1,Tx2;1,Tx2;1,Tx20;1,Tx20;1,Tx20;1,Tx20;1,Tx20;1,Tx20;1,Tx20;1,Tx3;1,Tx3;1,Tx3;1,Tx3;1,Tx3;1,Tx3;1,Tx3;1,Tx3;1,Tx4;1,Tx4;1,Tx4;1,Tx4;1,Tx4;1,Tx4;1,Tx4;1,Tx6;1,Tx6;1,Tx6;1,Tx6;1,Tx6;1,Tx6;1,Tx6;1,Tx7;1,Tx7;1,Tx7;1,Tx7;1,Tx7;1,Tx7;1,Tx7;1,Tx7;1,Tx8;1,Tx8;1,Tx8;1,Tx8;1,Tx8;1,Tx8;1,Tx8;1,Tx9;1,Tx9;1,Tx9;1,Tx9;1,Tx9;1,Tx9;1,Tx9	Pearson	1	Ttest_pvalue	8	161	8	1	0.0496894409937888	0.0946745562130177	Full	D_then_T200	100	NT1;NT3;Tx12;Tx14;Tx17;Tx2;Tx3;Tx7	TRUE	0.728402366863905	0.3	Tx17	0.222222222222222	161	Final merge cluster for sample in full data	No	FALSE
SVD_pCMs_drugs	3	pearson	NoPrepr	SVD	Coefficient_of_eigenassay	1	Drug	D_then_T400	161	1	1	7.85046229341888e-17	1	1,NT1;1,Tx10;1,Tx14;1,Tx16;1,Tx16;1,Tx16;1,Tx17;1,Tx17;1,Tx17;1,Tx17;1,Tx17;1,Tx17;1,Tx17;1,Tx17;1,Tx18;1,Tx3;1,Tx4;1,Tx8;1,Tx8;1,Tx8;1,Tx8;1,Tx8;1,Tx8;1,Tx8;1,Tx8	Pearson	1	Ttest_pvalue	9	16	3	0.333333333333333	0.1875	0.24	Full	D_then_T400	9.93788819875776	Tx16;Tx17;Tx8	FALSE	0.772	0.3		0.24	161	Final selection in full data	No	FALSE
SVD_pCMs_drugs	3	pearson	NoPrepr	SVD	Coefficient_of_eigenassay	1	Drug	D_then_T400	161	1	1	7.85046229341888e-17	1	1,NT1;1,Tx10;1,Tx14;1,Tx16;1,Tx16;1,Tx16;1,Tx17;1,Tx17;1,Tx17;1,Tx17;1,Tx17;1,Tx17;1,Tx17;1,Tx17;1,Tx18;1,Tx3;1,Tx4;1,Tx8;1,Tx8;1,Tx8;1,Tx8;1,Tx8;1,Tx8;1,Tx8;1,Tx8	Pearson	1	Ttest_pvalue	9	16	3	0.333333333333333	0.1875	0.24	Full	D_then_T400	9.93788819875776	Tx16;Tx17;Tx8	FALSE	0.772	0.3	Tx16	0.24	161	Final selection for sample in full data	No	FALSE
SVD_pCMs_drugs	3	pearson	NoPrepr	SVD	Coefficient_of_eigenassay	1	Drug	D_then_T400	161	1	1	7.85046229341888e-17	1	1,NT1;1,Tx10;1,Tx14;1,Tx16;1,Tx16;1,Tx16;1,Tx17;1,Tx17;1,Tx17;1,Tx17;1,Tx17;1,Tx17;1,Tx17;1,Tx17;1,Tx18;1,Tx3;1,Tx4;1,Tx8;1,Tx8;1,Tx8;1,Tx8;1,Tx8;1,Tx8;1,Tx8;1,Tx8	Pearson	1	Ttest_pvalue	9	16	3	0.333333333333333	0.1875	0.24	Full	D_then_T400	9.93788819875776	Tx16;Tx17;Tx8	FALSE	0.772	0.3	Tx16	0.24	161	Final merge cluster for sample in full data	No	FALSE
SVD_pCMs_drugs	3	pearson	NoPrepr	SVD	Coefficient_of_eigenassay	1	Drug	D_then_T400	161	1	1	7.85046229341888e-17	1	1,NT1;1,Tx10;1,Tx14;1,Tx16;1,Tx16;1,Tx16;1,Tx17;1,Tx17;1,Tx17;1,Tx17;1,Tx17;1,Tx17;1,Tx17;1,Tx17;1,Tx18;1,Tx3;1,Tx4;1,Tx8;1,Tx8;1,Tx8;1,Tx8;1,Tx8;1,Tx8;1,Tx8;1,Tx8	Pearson	1	Ttest_pvalue	9	16	3	0.333333333333333	0.1875	0.24	Full	D_then_T400	9.93788819875776	Tx16;Tx17;Tx8	FALSE	0.772	0.3	Tx17	0.24	161	Final selection for sample in full data	No	FALSE
SVD_pCMs_drugs	3	pearson	NoPrepr	SVD	Coefficient_of_eigenassay	1	Drug	D_then_T400	161	1	1	7.85046229341888e-17	1	1,NT1;1,Tx10;1,Tx14;1,Tx16;1,Tx16;1,Tx16;1,Tx17;1,Tx17;1,Tx17;1,Tx17;1,Tx17;1,Tx17;1,Tx17;1,Tx17;1,Tx18;1,Tx3;1,Tx4;1,Tx8;1,Tx8;1,Tx8;1,Tx8;1,Tx8;1,Tx8;1,Tx8;1,Tx8	Pearson	1	Ttest_pvalue	9	16	3	0.333333333333333	0.1875	0.24	Full	D_then_T400	9.93788819875776	Tx16;Tx17;Tx8	FALSE	0.772	0.3	Tx17	0.24	161	Final merge cluster for sample in full data	No	FALSE
SVD_pCMs_drugs	3	pearson	NoPrepr	SVD	Coefficient_of_eigenassay	1	Drug	D_then_T400	161	1	1	7.85046229341888e-17	1	1,NT1;1,Tx10;1,Tx14;1,Tx16;1,Tx16;1,Tx16;1,Tx17;1,Tx17;1,Tx17;1,Tx17;1,Tx17;1,Tx17;1,Tx17;1,Tx17;1,Tx18;1,Tx3;1,Tx4;1,Tx8;1,Tx8;1,Tx8;1,Tx8;1,Tx8;1,Tx8;1,Tx8;1,Tx8	Pearson	1	Ttest_pvalue	9	16	3	0.333333333333333	0.1875	0.24	Full	D_then_T400	9.93788819875776	Tx16;Tx17;Tx8	FALSE	0.772	0.3	Tx8	0.24	161	Final selection for sample in full data	No	FALSE
SVD_pCMs_drugs	3	pearson	NoPrepr	SVD	Coefficient_of_eigenassay	1	Drug	D_then_T400	161	1	1	7.85046229341888e-17	1	1,NT1;1,Tx10;1,Tx14;1,Tx16;1,Tx16;1,Tx16;1,Tx17;1,Tx17;1,Tx17;1,Tx17;1,Tx17;1,Tx17;1,Tx17;1,Tx17;1,Tx18;1,Tx3;1,Tx4;1,Tx8;1,Tx8;1,Tx8;1,Tx8;1,Tx8;1,Tx8;1,Tx8;1,Tx8	Pearson	1	Ttest_pvalue	9	16	3	0.333333333333333	0.1875	0.24	Full	D_then_T400	9.93788819875776	Tx16;Tx17;Tx8	FALSE	0.772	0.3	Tx8	0.24	161	Final merge cluster for sample in full data	No	FALSE
SVD_pCMs_drugs	2	pearson	NoPrepr	SVD	Coefficient_of_eigenassay	1	Drug	D_then_T400	161	1	1	7.85046229341888e-17	1	1,NT1;1,NT2;1,NT2;1,NT2;1,NT2;1,NT2;1,NT2;1,NT3;1,NT3;1,NT3;1,NT3;1,NT3;1,NT3;1,NT3;1,NT4;1,NT4;1,NT4;1,NT4;1,NT4;1,NT4;1,NT4;1,NT5;1,NT5;1,NT5;1,NT5;1,NT5;1,NT5;1,NT5;1,Tx1;1,Tx1;1,Tx1;1,Tx1;1,Tx1;1,Tx1;1,Tx1;1,Tx10;1,Tx10;1,Tx10;1,Tx10;1,Tx10;1,Tx10;1,Tx10;1,Tx10;1,Tx14;1,Tx14;1,Tx14;1,Tx14;1,Tx14;1,Tx14;1,Tx14;1,Tx14;1,Tx15;1,Tx15;1,Tx15;1,Tx15;1,Tx15;1,Tx15;1,Tx15;1,Tx16;1,Tx16;1,Tx16;1,Tx16;1,Tx16;1,Tx16;1,Tx16;1,Tx16;1,Tx17;1,Tx17;1,Tx17;1,Tx17;1,Tx17;1,Tx17;1,Tx17;1,Tx17;1,Tx18;1,Tx18;1,Tx18;1,Tx18;1,Tx18;1,Tx18;1,Tx18;1,Tx18;1,Tx19;1,Tx19;1,Tx19;1,Tx19;1,Tx19;1,Tx19;1,Tx19;1,Tx2;1,Tx2;1,Tx2;1,Tx2;1,Tx2;1,Tx2;1,Tx2;1,Tx20;1,Tx20;1,Tx20;1,Tx20;1,Tx3;1,Tx3;1,Tx3;1,Tx3;1,Tx3;1,Tx3;1,Tx3;1,Tx3;1,Tx4;1,Tx8;1,Tx8;1,Tx8;1,Tx8;1,Tx8;1,Tx8;1,Tx8;1,Tx8;1,Tx9;1,Tx9;1,Tx9;1,Tx9;1,Tx9;1,Tx9	Pearson	1	Ttest_pvalue	9	114	7	0.777777777777778	0.0614035087719298	0.113821138211382	Full	D_then_T400	70.8074534161491	Tx10;Tx14;Tx16;Tx17;Tx18;Tx3;Tx8	TRUE	0.734146341463415	0.3	Tx3	0.24	161	Final selection for sample in full data	No	FALSE
SVD_pCMs_drugs	2	pearson	NoPrepr	SVD	Coefficient_of_eigenassay	1	Drug	D_then_T400	161	1	1	7.85046229341888e-17	1	1,NT1;1,NT2;1,NT2;1,NT2;1,NT2;1,NT2;1,NT2;1,NT3;1,NT3;1,NT3;1,NT3;1,NT3;1,NT3;1,NT3;1,NT4;1,NT4;1,NT4;1,NT4;1,NT4;1,NT4;1,NT4;1,NT5;1,NT5;1,NT5;1,NT5;1,NT5;1,NT5;1,NT5;1,Tx1;1,Tx1;1,Tx1;1,Tx1;1,Tx1;1,Tx1;1,Tx1;1,Tx10;1,Tx10;1,Tx10;1,Tx10;1,Tx10;1,Tx10;1,Tx10;1,Tx10;1,Tx14;1,Tx14;1,Tx14;1,Tx14;1,Tx14;1,Tx14;1,Tx14;1,Tx14;1,Tx15;1,Tx15;1,Tx15;1,Tx15;1,Tx15;1,Tx15;1,Tx15;1,Tx16;1,Tx16;1,Tx16;1,Tx16;1,Tx16;1,Tx16;1,Tx16;1,Tx16;1,Tx17;1,Tx17;1,Tx17;1,Tx17;1,Tx17;1,Tx17;1,Tx17;1,Tx17;1,Tx18;1,Tx18;1,Tx18;1,Tx18;1,Tx18;1,Tx18;1,Tx18;1,Tx18;1,Tx19;1,Tx19;1,Tx19;1,Tx19;1,Tx19;1,Tx19;1,Tx19;1,Tx2;1,Tx2;1,Tx2;1,Tx2;1,Tx2;1,Tx2;1,Tx2;1,Tx20;1,Tx20;1,Tx20;1,Tx20;1,Tx3;1,Tx3;1,Tx3;1,Tx3;1,Tx3;1,Tx3;1,Tx3;1,Tx3;1,Tx4;1,Tx8;1,Tx8;1,Tx8;1,Tx8;1,Tx8;1,Tx8;1,Tx8;1,Tx8;1,Tx9;1,Tx9;1,Tx9;1,Tx9;1,Tx9;1,Tx9	Pearson	1	Ttest_pvalue	9	114	7	0.777777777777778	0.0614035087719298	0.113821138211382	Full	D_then_T400	70.8074534161491	Tx10;Tx14;Tx16;Tx17;Tx18;Tx3;Tx8	TRUE	0.734146341463415	0.3	Tx3	0.24	161	Final merge cluster for sample in full data	No	FALSE
SVD_pCMs_drugs	2	pearson	NoPrepr	SVD	Coefficient_of_eigenassay	1	Drug	D_then_T400	161	1	1	7.85046229341888e-17	1	1,NT1;1,NT2;1,NT2;1,NT2;1,NT2;1,NT2;1,NT2;1,NT3;1,NT3;1,NT3;1,NT3;1,NT3;1,NT3;1,NT3;1,NT4;1,NT4;1,NT4;1,NT4;1,NT4;1,NT4;1,NT4;1,NT5;1,NT5;1,NT5;1,NT5;1,NT5;1,NT5;1,NT5;1,Tx1;1,Tx1;1,Tx1;1,Tx1;1,Tx1;1,Tx1;1,Tx1;1,Tx10;1,Tx10;1,Tx10;1,Tx10;1,Tx10;1,Tx10;1,Tx10;1,Tx10;1,Tx14;1,Tx14;1,Tx14;1,Tx14;1,Tx14;1,Tx14;1,Tx14;1,Tx14;1,Tx15;1,Tx15;1,Tx15;1,Tx15;1,Tx15;1,Tx15;1,Tx15;1,Tx16;1,Tx16;1,Tx16;1,Tx16;1,Tx16;1,Tx16;1,Tx16;1,Tx16;1,Tx17;1,Tx17;1,Tx17;1,Tx17;1,Tx17;1,Tx17;1,Tx17;1,Tx17;1,Tx18;1,Tx18;1,Tx18;1,Tx18;1,Tx18;1,Tx18;1,Tx18;1,Tx18;1,Tx19;1,Tx19;1,Tx19;1,Tx19;1,Tx19;1,Tx19;1,Tx19;1,Tx2;1,Tx2;1,Tx2;1,Tx2;1,Tx2;1,Tx2;1,Tx2;1,Tx20;1,Tx20;1,Tx20;1,Tx20;1,Tx3;1,Tx3;1,Tx3;1,Tx3;1,Tx3;1,Tx3;1,Tx3;1,Tx3;1,Tx4;1,Tx8;1,Tx8;1,Tx8;1,Tx8;1,Tx8;1,Tx8;1,Tx8;1,Tx8;1,Tx9;1,Tx9;1,Tx9;1,Tx9;1,Tx9;1,Tx9	Pearson	1	Ttest_pvalue	9	114	7	0.777777777777778	0.0614035087719298	0.113821138211382	Full	D_then_T400	70.8074534161491	Tx10;Tx14;Tx16;Tx17;Tx18;Tx3;Tx8	TRUE	0.734146341463415	0.3	Tx10	0.24	161	Final selection for sample in full data	No	FALSE
SVD_pCMs_drugs	2	pearson	NoPrepr	SVD	Coefficient_of_eigenassay	1	Drug	D_then_T400	161	1	1	7.85046229341888e-17	1	1,NT1;1,NT2;1,NT2;1,NT2;1,NT2;1,NT2;1,NT2;1,NT3;1,NT3;1,NT3;1,NT3;1,NT3;1,NT3;1,NT3;1,NT4;1,NT4;1,NT4;1,NT4;1,NT4;1,NT4;1,NT4;1,NT5;1,NT5;1,NT5;1,NT5;1,NT5;1,NT5;1,NT5;1,Tx1;1,Tx1;1,Tx1;1,Tx1;1,Tx1;1,Tx1;1,Tx1;1,Tx10;1,Tx10;1,Tx10;1,Tx10;1,Tx10;1,Tx10;1,Tx10;1,Tx10;1,Tx14;1,Tx14;1,Tx14;1,Tx14;1,Tx14;1,Tx14;1,Tx14;1,Tx14;1,Tx15;1,Tx15;1,Tx15;1,Tx15;1,Tx15;1,Tx15;1,Tx15;1,Tx16;1,Tx16;1,Tx16;1,Tx16;1,Tx16;1,Tx16;1,Tx16;1,Tx16;1,Tx17;1,Tx17;1,Tx17;1,Tx17;1,Tx17;1,Tx17;1,Tx17;1,Tx17;1,Tx18;1,Tx18;1,Tx18;1,Tx18;1,Tx18;1,Tx18;1,Tx18;1,Tx18;1,Tx19;1,Tx19;1,Tx19;1,Tx19;1,Tx19;1,Tx19;1,Tx19;1,Tx2;1,Tx2;1,Tx2;1,Tx2;1,Tx2;1,Tx2;1,Tx2;1,Tx20;1,Tx20;1,Tx20;1,Tx20;1,Tx3;1,Tx3;1,Tx3;1,Tx3;1,Tx3;1,Tx3;1,Tx3;1,Tx3;1,Tx4;1,Tx8;1,Tx8;1,Tx8;1,Tx8;1,Tx8;1,Tx8;1,Tx8;1,Tx8;1,Tx9;1,Tx9;1,Tx9;1,Tx9;1,Tx9;1,Tx9	Pearson	1	Ttest_pvalue	9	114	7	0.777777777777778	0.0614035087719298	0.113821138211382	Full	D_then_T400	70.8074534161491	Tx10;Tx14;Tx16;Tx17;Tx18;Tx3;Tx8	TRUE	0.734146341463415	0.3	Tx10	0.24	161	Final merge cluster for sample in full data	No	FALSE
SVD_pCMs_drugs	2	pearson	NoPrepr	SVD	Coefficient_of_eigenassay	1	Drug	D_then_T400	161	1	1	7.85046229341888e-17	1	1,NT1;1,NT2;1,NT2;1,NT2;1,NT2;1,NT2;1,NT2;1,NT3;1,NT3;1,NT3;1,NT3;1,NT3;1,NT3;1,NT3;1,NT4;1,NT4;1,NT4;1,NT4;1,NT4;1,NT4;1,NT4;1,NT5;1,NT5;1,NT5;1,NT5;1,NT5;1,NT5;1,NT5;1,Tx1;1,Tx1;1,Tx1;1,Tx1;1,Tx1;1,Tx1;1,Tx1;1,Tx10;1,Tx10;1,Tx10;1,Tx10;1,Tx10;1,Tx10;1,Tx10;1,Tx10;1,Tx14;1,Tx14;1,Tx14;1,Tx14;1,Tx14;1,Tx14;1,Tx14;1,Tx14;1,Tx15;1,Tx15;1,Tx15;1,Tx15;1,Tx15;1,Tx15;1,Tx15;1,Tx16;1,Tx16;1,Tx16;1,Tx16;1,Tx16;1,Tx16;1,Tx16;1,Tx16;1,Tx17;1,Tx17;1,Tx17;1,Tx17;1,Tx17;1,Tx17;1,Tx17;1,Tx17;1,Tx18;1,Tx18;1,Tx18;1,Tx18;1,Tx18;1,Tx18;1,Tx18;1,Tx18;1,Tx19;1,Tx19;1,Tx19;1,Tx19;1,Tx19;1,Tx19;1,Tx19;1,Tx2;1,Tx2;1,Tx2;1,Tx2;1,Tx2;1,Tx2;1,Tx2;1,Tx20;1,Tx20;1,Tx20;1,Tx20;1,Tx3;1,Tx3;1,Tx3;1,Tx3;1,Tx3;1,Tx3;1,Tx3;1,Tx3;1,Tx4;1,Tx8;1,Tx8;1,Tx8;1,Tx8;1,Tx8;1,Tx8;1,Tx8;1,Tx8;1,Tx9;1,Tx9;1,Tx9;1,Tx9;1,Tx9;1,Tx9	Pearson	1	Ttest_pvalue	9	114	7	0.777777777777778	0.0614035087719298	0.113821138211382	Full	D_then_T400	70.8074534161491	Tx10;Tx14;Tx16;Tx17;Tx18;Tx3;Tx8	TRUE	0.734146341463415	0.3	Tx14	0.24	161	Final selection for sample in full data	No	FALSE
SVD_pCMs_drugs	2	pearson	NoPrepr	SVD	Coefficient_of_eigenassay	1	Drug	D_then_T400	161	1	1	7.85046229341888e-17	1	1,NT1;1,NT2;1,NT2;1,NT2;1,NT2;1,NT2;1,NT2;1,NT3;1,NT3;1,NT3;1,NT3;1,NT3;1,NT3;1,NT3;1,NT4;1,NT4;1,NT4;1,NT4;1,NT4;1,NT4;1,NT4;1,NT5;1,NT5;1,NT5;1,NT5;1,NT5;1,NT5;1,NT5;1,Tx1;1,Tx1;1,Tx1;1,Tx1;1,Tx1;1,Tx1;1,Tx1;1,Tx10;1,Tx10;1,Tx10;1,Tx10;1,Tx10;1,Tx10;1,Tx10;1,Tx10;1,Tx14;1,Tx14;1,Tx14;1,Tx14;1,Tx14;1,Tx14;1,Tx14;1,Tx14;1,Tx15;1,Tx15;1,Tx15;1,Tx15;1,Tx15;1,Tx15;1,Tx15;1,Tx16;1,Tx16;1,Tx16;1,Tx16;1,Tx16;1,Tx16;1,Tx16;1,Tx16;1,Tx17;1,Tx17;1,Tx17;1,Tx17;1,Tx17;1,Tx17;1,Tx17;1,Tx17;1,Tx18;1,Tx18;1,Tx18;1,Tx18;1,Tx18;1,Tx18;1,Tx18;1,Tx18;1,Tx19;1,Tx19;1,Tx19;1,Tx19;1,Tx19;1,Tx19;1,Tx19;1,Tx2;1,Tx2;1,Tx2;1,Tx2;1,Tx2;1,Tx2;1,Tx2;1,Tx20;1,Tx20;1,Tx20;1,Tx20;1,Tx3;1,Tx3;1,Tx3;1,Tx3;1,Tx3;1,Tx3;1,Tx3;1,Tx3;1,Tx4;1,Tx8;1,Tx8;1,Tx8;1,Tx8;1,Tx8;1,Tx8;1,Tx8;1,Tx8;1,Tx9;1,Tx9;1,Tx9;1,Tx9;1,Tx9;1,Tx9	Pearson	1	Ttest_pvalue	9	114	7	0.777777777777778	0.0614035087719298	0.113821138211382	Full	D_then_T400	70.8074534161491	Tx10;Tx14;Tx16;Tx17;Tx18;Tx3;Tx8	TRUE	0.734146341463415	0.3	Tx14	0.24	161	Final merge cluster for sample in full data	No	FALSE
SVD_pCMs_drugs	2	pearson	NoPrepr	SVD	Coefficient_of_eigenassay	1	Drug	D_then_T400	161	1	1	7.85046229341888e-17	1	1,NT1;1,NT2;1,NT2;1,NT2;1,NT2;1,NT2;1,NT2;1,NT3;1,NT3;1,NT3;1,NT3;1,NT3;1,NT3;1,NT3;1,NT4;1,NT4;1,NT4;1,NT4;1,NT4;1,NT4;1,NT4;1,NT5;1,NT5;1,NT5;1,NT5;1,NT5;1,NT5;1,NT5;1,Tx1;1,Tx1;1,Tx1;1,Tx1;1,Tx1;1,Tx1;1,Tx1;1,Tx10;1,Tx10;1,Tx10;1,Tx10;1,Tx10;1,Tx10;1,Tx10;1,Tx10;1,Tx14;1,Tx14;1,Tx14;1,Tx14;1,Tx14;1,Tx14;1,Tx14;1,Tx14;1,Tx15;1,Tx15;1,Tx15;1,Tx15;1,Tx15;1,Tx15;1,Tx15;1,Tx16;1,Tx16;1,Tx16;1,Tx16;1,Tx16;1,Tx16;1,Tx16;1,Tx16;1,Tx17;1,Tx17;1,Tx17;1,Tx17;1,Tx17;1,Tx17;1,Tx17;1,Tx17;1,Tx18;1,Tx18;1,Tx18;1,Tx18;1,Tx18;1,Tx18;1,Tx18;1,Tx18;1,Tx19;1,Tx19;1,Tx19;1,Tx19;1,Tx19;1,Tx19;1,Tx19;1,Tx2;1,Tx2;1,Tx2;1,Tx2;1,Tx2;1,Tx2;1,Tx2;1,Tx20;1,Tx20;1,Tx20;1,Tx20;1,Tx3;1,Tx3;1,Tx3;1,Tx3;1,Tx3;1,Tx3;1,Tx3;1,Tx3;1,Tx4;1,Tx8;1,Tx8;1,Tx8;1,Tx8;1,Tx8;1,Tx8;1,Tx8;1,Tx8;1,Tx9;1,Tx9;1,Tx9;1,Tx9;1,Tx9;1,Tx9	Pearson	1	Ttest_pvalue	9	114	7	0.777777777777778	0.0614035087719298	0.113821138211382	Full	D_then_T400	70.8074534161491	Tx10;Tx14;Tx16;Tx17;Tx18;Tx3;Tx8	TRUE	0.734146341463415	0.3	Tx18	0.24	161	Final selection for sample in full data	No	FALSE
SVD_pCMs_drugs	2	pearson	NoPrepr	SVD	Coefficient_of_eigenassay	1	Drug	D_then_T400	161	1	1	7.85046229341888e-17	1	1,NT1;1,NT2;1,NT2;1,NT2;1,NT2;1,NT2;1,NT2;1,NT3;1,NT3;1,NT3;1,NT3;1,NT3;1,NT3;1,NT3;1,NT4;1,NT4;1,NT4;1,NT4;1,NT4;1,NT4;1,NT4;1,NT5;1,NT5;1,NT5;1,NT5;1,NT5;1,NT5;1,NT5;1,Tx1;1,Tx1;1,Tx1;1,Tx1;1,Tx1;1,Tx1;1,Tx1;1,Tx10;1,Tx10;1,Tx10;1,Tx10;1,Tx10;1,Tx10;1,Tx10;1,Tx10;1,Tx14;1,Tx14;1,Tx14;1,Tx14;1,Tx14;1,Tx14;1,Tx14;1,Tx14;1,Tx15;1,Tx15;1,Tx15;1,Tx15;1,Tx15;1,Tx15;1,Tx15;1,Tx16;1,Tx16;1,Tx16;1,Tx16;1,Tx16;1,Tx16;1,Tx16;1,Tx16;1,Tx17;1,Tx17;1,Tx17;1,Tx17;1,Tx17;1,Tx17;1,Tx17;1,Tx17;1,Tx18;1,Tx18;1,Tx18;1,Tx18;1,Tx18;1,Tx18;1,Tx18;1,Tx18;1,Tx19;1,Tx19;1,Tx19;1,Tx19;1,Tx19;1,Tx19;1,Tx19;1,Tx2;1,Tx2;1,Tx2;1,Tx2;1,Tx2;1,Tx2;1,Tx2;1,Tx20;1,Tx20;1,Tx20;1,Tx20;1,Tx3;1,Tx3;1,Tx3;1,Tx3;1,Tx3;1,Tx3;1,Tx3;1,Tx3;1,Tx4;1,Tx8;1,Tx8;1,Tx8;1,Tx8;1,Tx8;1,Tx8;1,Tx8;1,Tx8;1,Tx9;1,Tx9;1,Tx9;1,Tx9;1,Tx9;1,Tx9	Pearson	1	Ttest_pvalue	9	114	7	0.777777777777778	0.0614035087719298	0.113821138211382	Full	D_then_T400	70.8074534161491	Tx10;Tx14;Tx16;Tx17;Tx18;Tx3;Tx8	TRUE	0.734146341463415	0.3	Tx18	0.24	161	Final merge cluster for sample in full data	No	FALSE
SVD_pCMs_drugs	1	pearson	NoPrepr	SVD	Coefficient_of_eigenassay	1	Drug	D_then_T400	161	1	1	7.85046229341888e-17	1	1,NT1;1,NT1;1,NT1;1,NT1;1,NT1;1,NT1;1,NT1;1,NT1;1,NT2;1,NT2;1,NT2;1,NT2;1,NT2;1,NT2;1,NT2;1,NT3;1,NT3;1,NT3;1,NT3;1,NT3;1,NT3;1,NT3;1,NT4;1,NT4;1,NT4;1,NT4;1,NT4;1,NT4;1,NT4;1,NT5;1,NT5;1,NT5;1,NT5;1,NT5;1,NT5;1,NT5;1,Tx1;1,Tx1;1,Tx1;1,Tx1;1,Tx1;1,Tx1;1,Tx1;1,Tx10;1,Tx10;1,Tx10;1,Tx10;1,Tx10;1,Tx10;1,Tx10;1,Tx10;1,Tx12;1,Tx12;1,Tx12;1,Tx12;1,Tx12;1,Tx12;1,Tx12;1,Tx13;1,Tx13;1,Tx13;1,Tx13;1,Tx13;1,Tx13;1,Tx13;1,Tx14;1,Tx14;1,Tx14;1,Tx14;1,Tx14;1,Tx14;1,Tx14;1,Tx14;1,Tx15;1,Tx15;1,Tx15;1,Tx15;1,Tx15;1,Tx15;1,Tx15;1,Tx16;1,Tx16;1,Tx16;1,Tx16;1,Tx16;1,Tx16;1,Tx16;1,Tx16;1,Tx17;1,Tx17;1,Tx17;1,Tx17;1,Tx17;1,Tx17;1,Tx17;1,Tx17;1,Tx18;1,Tx18;1,Tx18;1,Tx18;1,Tx18;1,Tx18;1,Tx18;1,Tx18;1,Tx19;1,Tx19;1,Tx19;1,Tx19;1,Tx19;1,Tx19;1,Tx19;1,Tx2;1,Tx2;1,Tx2;1,Tx2;1,Tx2;1,Tx2;1,Tx2;1,Tx20;1,Tx20;1,Tx20;1,Tx20;1,Tx20;1,Tx20;1,Tx20;1,Tx3;1,Tx3;1,Tx3;1,Tx3;1,Tx3;1,Tx3;1,Tx3;1,Tx3;1,Tx4;1,Tx4;1,Tx4;1,Tx4;1,Tx4;1,Tx4;1,Tx4;1,Tx4;1,Tx6;1,Tx6;1,Tx6;1,Tx6;1,Tx6;1,Tx6;1,Tx6;1,Tx7;1,Tx7;1,Tx7;1,Tx7;1,Tx7;1,Tx7;1,Tx7;1,Tx8;1,Tx8;1,Tx8;1,Tx8;1,Tx8;1,Tx8;1,Tx8;1,Tx8;1,Tx9;1,Tx9;1,Tx9;1,Tx9;1,Tx9;1,Tx9;1,Tx9	Pearson	1	Ttest_pvalue	9	161	9	1	0.0559006211180124	0.105882352941176	Full	D_then_T400	100	NT1;Tx10;Tx14;Tx16;Tx17;Tx18;Tx3;Tx4;Tx8	TRUE	0.731764705882353	0.3	NT1	0.24	161	Final selection for sample in full data	No	FALSE
SVD_pCMs_drugs	1	pearson	NoPrepr	SVD	Coefficient_of_eigenassay	1	Drug	D_then_T400	161	1	1	7.85046229341888e-17	1	1,NT1;1,NT1;1,NT1;1,NT1;1,NT1;1,NT1;1,NT1;1,NT1;1,NT2;1,NT2;1,NT2;1,NT2;1,NT2;1,NT2;1,NT2;1,NT3;1,NT3;1,NT3;1,NT3;1,NT3;1,NT3;1,NT3;1,NT4;1,NT4;1,NT4;1,NT4;1,NT4;1,NT4;1,NT4;1,NT5;1,NT5;1,NT5;1,NT5;1,NT5;1,NT5;1,NT5;1,Tx1;1,Tx1;1,Tx1;1,Tx1;1,Tx1;1,Tx1;1,Tx1;1,Tx10;1,Tx10;1,Tx10;1,Tx10;1,Tx10;1,Tx10;1,Tx10;1,Tx10;1,Tx12;1,Tx12;1,Tx12;1,Tx12;1,Tx12;1,Tx12;1,Tx12;1,Tx13;1,Tx13;1,Tx13;1,Tx13;1,Tx13;1,Tx13;1,Tx13;1,Tx14;1,Tx14;1,Tx14;1,Tx14;1,Tx14;1,Tx14;1,Tx14;1,Tx14;1,Tx15;1,Tx15;1,Tx15;1,Tx15;1,Tx15;1,Tx15;1,Tx15;1,Tx16;1,Tx16;1,Tx16;1,Tx16;1,Tx16;1,Tx16;1,Tx16;1,Tx16;1,Tx17;1,Tx17;1,Tx17;1,Tx17;1,Tx17;1,Tx17;1,Tx17;1,Tx17;1,Tx18;1,Tx18;1,Tx18;1,Tx18;1,Tx18;1,Tx18;1,Tx18;1,Tx18;1,Tx19;1,Tx19;1,Tx19;1,Tx19;1,Tx19;1,Tx19;1,Tx19;1,Tx2;1,Tx2;1,Tx2;1,Tx2;1,Tx2;1,Tx2;1,Tx2;1,Tx20;1,Tx20;1,Tx20;1,Tx20;1,Tx20;1,Tx20;1,Tx20;1,Tx3;1,Tx3;1,Tx3;1,Tx3;1,Tx3;1,Tx3;1,Tx3;1,Tx3;1,Tx4;1,Tx4;1,Tx4;1,Tx4;1,Tx4;1,Tx4;1,Tx4;1,Tx4;1,Tx6;1,Tx6;1,Tx6;1,Tx6;1,Tx6;1,Tx6;1,Tx6;1,Tx7;1,Tx7;1,Tx7;1,Tx7;1,Tx7;1,Tx7;1,Tx7;1,Tx8;1,Tx8;1,Tx8;1,Tx8;1,Tx8;1,Tx8;1,Tx8;1,Tx8;1,Tx9;1,Tx9;1,Tx9;1,Tx9;1,Tx9;1,Tx9;1,Tx9	Pearson	1	Ttest_pvalue	9	161	9	1	0.0559006211180124	0.105882352941176	Full	D_then_T400	100	NT1;Tx10;Tx14;Tx16;Tx17;Tx18;Tx3;Tx4;Tx8	TRUE	0.731764705882353	0.3	NT1	0.24	161	Final merge cluster for sample in full data	No	FALSE
SVD_pCMs_drugs	1	pearson	NoPrepr	SVD	Coefficient_of_eigenassay	1	Drug	D_then_T400	161	1	1	7.85046229341888e-17	1	1,NT1;1,NT1;1,NT1;1,NT1;1,NT1;1,NT1;1,NT1;1,NT1;1,NT2;1,NT2;1,NT2;1,NT2;1,NT2;1,NT2;1,NT2;1,NT3;1,NT3;1,NT3;1,NT3;1,NT3;1,NT3;1,NT3;1,NT4;1,NT4;1,NT4;1,NT4;1,NT4;1,NT4;1,NT4;1,NT5;1,NT5;1,NT5;1,NT5;1,NT5;1,NT5;1,NT5;1,Tx1;1,Tx1;1,Tx1;1,Tx1;1,Tx1;1,Tx1;1,Tx1;1,Tx10;1,Tx10;1,Tx10;1,Tx10;1,Tx10;1,Tx10;1,Tx10;1,Tx10;1,Tx12;1,Tx12;1,Tx12;1,Tx12;1,Tx12;1,Tx12;1,Tx12;1,Tx13;1,Tx13;1,Tx13;1,Tx13;1,Tx13;1,Tx13;1,Tx13;1,Tx14;1,Tx14;1,Tx14;1,Tx14;1,Tx14;1,Tx14;1,Tx14;1,Tx14;1,Tx15;1,Tx15;1,Tx15;1,Tx15;1,Tx15;1,Tx15;1,Tx15;1,Tx16;1,Tx16;1,Tx16;1,Tx16;1,Tx16;1,Tx16;1,Tx16;1,Tx16;1,Tx17;1,Tx17;1,Tx17;1,Tx17;1,Tx17;1,Tx17;1,Tx17;1,Tx17;1,Tx18;1,Tx18;1,Tx18;1,Tx18;1,Tx18;1,Tx18;1,Tx18;1,Tx18;1,Tx19;1,Tx19;1,Tx19;1,Tx19;1,Tx19;1,Tx19;1,Tx19;1,Tx2;1,Tx2;1,Tx2;1,Tx2;1,Tx2;1,Tx2;1,Tx2;1,Tx20;1,Tx20;1,Tx20;1,Tx20;1,Tx20;1,Tx20;1,Tx20;1,Tx3;1,Tx3;1,Tx3;1,Tx3;1,Tx3;1,Tx3;1,Tx3;1,Tx3;1,Tx4;1,Tx4;1,Tx4;1,Tx4;1,Tx4;1,Tx4;1,Tx4;1,Tx4;1,Tx6;1,Tx6;1,Tx6;1,Tx6;1,Tx6;1,Tx6;1,Tx6;1,Tx7;1,Tx7;1,Tx7;1,Tx7;1,Tx7;1,Tx7;1,Tx7;1,Tx8;1,Tx8;1,Tx8;1,Tx8;1,Tx8;1,Tx8;1,Tx8;1,Tx8;1,Tx9;1,Tx9;1,Tx9;1,Tx9;1,Tx9;1,Tx9;1,Tx9	Pearson	1	Ttest_pvalue	9	161	9	1	0.0559006211180124	0.105882352941176	Full	D_then_T400	100	NT1;Tx10;Tx14;Tx16;Tx17;Tx18;Tx3;Tx4;Tx8	TRUE	0.731764705882353	0.3	Tx4	0.24	161	Final selection for sample in full data	No	FALSE
SVD_pCMs_drugs	1	pearson	NoPrepr	SVD	Coefficient_of_eigenassay	1	Drug	D_then_T400	161	1	1	7.85046229341888e-17	1	1,NT1;1,NT1;1,NT1;1,NT1;1,NT1;1,NT1;1,NT1;1,NT1;1,NT2;1,NT2;1,NT2;1,NT2;1,NT2;1,NT2;1,NT2;1,NT3;1,NT3;1,NT3;1,NT3;1,NT3;1,NT3;1,NT3;1,NT4;1,NT4;1,NT4;1,NT4;1,NT4;1,NT4;1,NT4;1,NT5;1,NT5;1,NT5;1,NT5;1,NT5;1,NT5;1,NT5;1,Tx1;1,Tx1;1,Tx1;1,Tx1;1,Tx1;1,Tx1;1,Tx1;1,Tx10;1,Tx10;1,Tx10;1,Tx10;1,Tx10;1,Tx10;1,Tx10;1,Tx10;1,Tx12;1,Tx12;1,Tx12;1,Tx12;1,Tx12;1,Tx12;1,Tx12;1,Tx13;1,Tx13;1,Tx13;1,Tx13;1,Tx13;1,Tx13;1,Tx13;1,Tx14;1,Tx14;1,Tx14;1,Tx14;1,Tx14;1,Tx14;1,Tx14;1,Tx14;1,Tx15;1,Tx15;1,Tx15;1,Tx15;1,Tx15;1,Tx15;1,Tx15;1,Tx16;1,Tx16;1,Tx16;1,Tx16;1,Tx16;1,Tx16;1,Tx16;1,Tx16;1,Tx17;1,Tx17;1,Tx17;1,Tx17;1,Tx17;1,Tx17;1,Tx17;1,Tx17;1,Tx18;1,Tx18;1,Tx18;1,Tx18;1,Tx18;1,Tx18;1,Tx18;1,Tx18;1,Tx19;1,Tx19;1,Tx19;1,Tx19;1,Tx19;1,Tx19;1,Tx19;1,Tx2;1,Tx2;1,Tx2;1,Tx2;1,Tx2;1,Tx2;1,Tx2;1,Tx20;1,Tx20;1,Tx20;1,Tx20;1,Tx20;1,Tx20;1,Tx20;1,Tx3;1,Tx3;1,Tx3;1,Tx3;1,Tx3;1,Tx3;1,Tx3;1,Tx3;1,Tx4;1,Tx4;1,Tx4;1,Tx4;1,Tx4;1,Tx4;1,Tx4;1,Tx4;1,Tx6;1,Tx6;1,Tx6;1,Tx6;1,Tx6;1,Tx6;1,Tx6;1,Tx7;1,Tx7;1,Tx7;1,Tx7;1,Tx7;1,Tx7;1,Tx7;1,Tx8;1,Tx8;1,Tx8;1,Tx8;1,Tx8;1,Tx8;1,Tx8;1,Tx8;1,Tx9;1,Tx9;1,Tx9;1,Tx9;1,Tx9;1,Tx9;1,Tx9	Pearson	1	Ttest_pvalue	9	161	9	1	0.0559006211180124	0.105882352941176	Full	D_then_T400	100	NT1;Tx10;Tx14;Tx16;Tx17;Tx18;Tx3;Tx4;Tx8	TRUE	0.731764705882353	0.3	Tx4	0.24	161	Final merge cluster for sample in full data	No	FALSE
SVD_pCMs_drugs	138	pearson	NoPrepr	SVD	Coefficient_of_eigenassay	1	Drug	D_then_T200_no2	161	1	1	9.28879225241625e-17	1	1,NT2;1,NT2;1,NT2;1,NT2;1,NT2;1,NT2;1,NT2;1,NT3;1,NT3;1,NT3;1,NT4;1,NT5;1,NT5;1,NT5;1,NT5;1,NT5;1,NT5;1,NT5;1,Tx1;1,Tx1;1,Tx1;1,Tx1;1,Tx1;1,Tx1;1,Tx1;1,Tx1;1,Tx10;1,Tx10;1,Tx10;1,Tx10;1,Tx10;1,Tx10;1,Tx10;1,Tx10;1,Tx13;1,Tx15;1,Tx16;1,Tx16;1,Tx16;1,Tx16;1,Tx16;1,Tx2;1,Tx2;1,Tx2;1,Tx2;1,Tx2;1,Tx2;1,Tx20;1,Tx4;1,Tx6;1,Tx8;1,Tx9;1,Tx9;1,Tx9;1,Tx9;1,Tx9;1,Tx9	Pearson	1	Ttest_pvalue	11	46	5	0.454545454545455	0.108695652173913	0.175438596491228	Full	D_then_T200_no2	28.5714285714286	NT2;NT5;Tx1;Tx10;Tx9	FALSE	0.752631578947368	0.3		0.175438596491228	161	Final selection in full data	No	FALSE
SVD_pCMs_drugs	138	pearson	NoPrepr	SVD	Coefficient_of_eigenassay	1	Drug	D_then_T200_no2	161	1	1	9.28879225241625e-17	1	1,NT2;1,NT2;1,NT2;1,NT2;1,NT2;1,NT2;1,NT2;1,NT3;1,NT3;1,NT3;1,NT4;1,NT5;1,NT5;1,NT5;1,NT5;1,NT5;1,NT5;1,NT5;1,Tx1;1,Tx1;1,Tx1;1,Tx1;1,Tx1;1,Tx1;1,Tx1;1,Tx1;1,Tx10;1,Tx10;1,Tx10;1,Tx10;1,Tx10;1,Tx10;1,Tx10;1,Tx10;1,Tx13;1,Tx15;1,Tx16;1,Tx16;1,Tx16;1,Tx16;1,Tx16;1,Tx2;1,Tx2;1,Tx2;1,Tx2;1,Tx2;1,Tx2;1,Tx20;1,Tx4;1,Tx6;1,Tx8;1,Tx9;1,Tx9;1,Tx9;1,Tx9;1,Tx9;1,Tx9	Pearson	1	Ttest_pvalue	11	46	5	0.454545454545455	0.108695652173913	0.175438596491228	Full	D_then_T200_no2	28.5714285714286	NT2;NT5;Tx1;Tx10;Tx9	FALSE	0.752631578947368	0.3	NT2	0.175438596491228	161	Final selection for sample in full data	No	FALSE
SVD_pCMs_drugs	138	pearson	NoPrepr	SVD	Coefficient_of_eigenassay	1	Drug	D_then_T200_no2	161	1	1	9.28879225241625e-17	1	1,NT2;1,NT2;1,NT2;1,NT2;1,NT2;1,NT2;1,NT2;1,NT3;1,NT3;1,NT3;1,NT4;1,NT5;1,NT5;1,NT5;1,NT5;1,NT5;1,NT5;1,NT5;1,Tx1;1,Tx1;1,Tx1;1,Tx1;1,Tx1;1,Tx1;1,Tx1;1,Tx1;1,Tx10;1,Tx10;1,Tx10;1,Tx10;1,Tx10;1,Tx10;1,Tx10;1,Tx10;1,Tx13;1,Tx15;1,Tx16;1,Tx16;1,Tx16;1,Tx16;1,Tx16;1,Tx2;1,Tx2;1,Tx2;1,Tx2;1,Tx2;1,Tx2;1,Tx20;1,Tx4;1,Tx6;1,Tx8;1,Tx9;1,Tx9;1,Tx9;1,Tx9;1,Tx9;1,Tx9	Pearson	1	Ttest_pvalue	11	46	5	0.454545454545455	0.108695652173913	0.175438596491228	Full	D_then_T200_no2	28.5714285714286	NT2;NT5;Tx1;Tx10;Tx9	FALSE	0.752631578947368	0.3	NT2	0.175438596491228	161	Final merge cluster for sample in full data	No	FALSE
SVD_pCMs_drugs	138	pearson	NoPrepr	SVD	Coefficient_of_eigenassay	1	Drug	D_then_T200_no2	161	1	1	9.28879225241625e-17	1	1,NT2;1,NT2;1,NT2;1,NT2;1,NT2;1,NT2;1,NT2;1,NT3;1,NT3;1,NT3;1,NT4;1,NT5;1,NT5;1,NT5;1,NT5;1,NT5;1,NT5;1,NT5;1,Tx1;1,Tx1;1,Tx1;1,Tx1;1,Tx1;1,Tx1;1,Tx1;1,Tx1;1,Tx10;1,Tx10;1,Tx10;1,Tx10;1,Tx10;1,Tx10;1,Tx10;1,Tx10;1,Tx13;1,Tx15;1,Tx16;1,Tx16;1,Tx16;1,Tx16;1,Tx16;1,Tx2;1,Tx2;1,Tx2;1,Tx2;1,Tx2;1,Tx2;1,Tx20;1,Tx4;1,Tx6;1,Tx8;1,Tx9;1,Tx9;1,Tx9;1,Tx9;1,Tx9;1,Tx9	Pearson	1	Ttest_pvalue	11	46	5	0.454545454545455	0.108695652173913	0.175438596491228	Full	D_then_T200_no2	28.5714285714286	NT2;NT5;Tx1;Tx10;Tx9	FALSE	0.752631578947368	0.3	NT5	0.175438596491228	161	Final selection for sample in full data	No	FALSE
SVD_pCMs_drugs	138	pearson	NoPrepr	SVD	Coefficient_of_eigenassay	1	Drug	D_then_T200_no2	161	1	1	9.28879225241625e-17	1	1,NT2;1,NT2;1,NT2;1,NT2;1,NT2;1,NT2;1,NT2;1,NT3;1,NT3;1,NT3;1,NT4;1,NT5;1,NT5;1,NT5;1,NT5;1,NT5;1,NT5;1,NT5;1,Tx1;1,Tx1;1,Tx1;1,Tx1;1,Tx1;1,Tx1;1,Tx1;1,Tx1;1,Tx10;1,Tx10;1,Tx10;1,Tx10;1,Tx10;1,Tx10;1,Tx10;1,Tx10;1,Tx13;1,Tx15;1,Tx16;1,Tx16;1,Tx16;1,Tx16;1,Tx16;1,Tx2;1,Tx2;1,Tx2;1,Tx2;1,Tx2;1,Tx2;1,Tx20;1,Tx4;1,Tx6;1,Tx8;1,Tx9;1,Tx9;1,Tx9;1,Tx9;1,Tx9;1,Tx9	Pearson	1	Ttest_pvalue	11	46	5	0.454545454545455	0.108695652173913	0.175438596491228	Full	D_then_T200_no2	28.5714285714286	NT2;NT5;Tx1;Tx10;Tx9	FALSE	0.752631578947368	0.3	NT5	0.175438596491228	161	Final merge cluster for sample in full data	No	FALSE
SVD_pCMs_drugs	138	pearson	NoPrepr	SVD	Coefficient_of_eigenassay	1	Drug	D_then_T200_no2	161	1	1	9.28879225241625e-17	1	1,NT2;1,NT2;1,NT2;1,NT2;1,NT2;1,NT2;1,NT2;1,NT3;1,NT3;1,NT3;1,NT4;1,NT5;1,NT5;1,NT5;1,NT5;1,NT5;1,NT5;1,NT5;1,Tx1;1,Tx1;1,Tx1;1,Tx1;1,Tx1;1,Tx1;1,Tx1;1,Tx1;1,Tx10;1,Tx10;1,Tx10;1,Tx10;1,Tx10;1,Tx10;1,Tx10;1,Tx10;1,Tx13;1,Tx15;1,Tx16;1,Tx16;1,Tx16;1,Tx16;1,Tx16;1,Tx2;1,Tx2;1,Tx2;1,Tx2;1,Tx2;1,Tx2;1,Tx20;1,Tx4;1,Tx6;1,Tx8;1,Tx9;1,Tx9;1,Tx9;1,Tx9;1,Tx9;1,Tx9	Pearson	1	Ttest_pvalue	11	46	5	0.454545454545455	0.108695652173913	0.175438596491228	Full	D_then_T200_no2	28.5714285714286	NT2;NT5;Tx1;Tx10;Tx9	FALSE	0.752631578947368	0.3	Tx1	0.175438596491228	161	Final selection for sample in full data	No	FALSE
SVD_pCMs_drugs	138	pearson	NoPrepr	SVD	Coefficient_of_eigenassay	1	Drug	D_then_T200_no2	161	1	1	9.28879225241625e-17	1	1,NT2;1,NT2;1,NT2;1,NT2;1,NT2;1,NT2;1,NT2;1,NT3;1,NT3;1,NT3;1,NT4;1,NT5;1,NT5;1,NT5;1,NT5;1,NT5;1,NT5;1,NT5;1,Tx1;1,Tx1;1,Tx1;1,Tx1;1,Tx1;1,Tx1;1,Tx1;1,Tx1;1,Tx10;1,Tx10;1,Tx10;1,Tx10;1,Tx10;1,Tx10;1,Tx10;1,Tx10;1,Tx13;1,Tx15;1,Tx16;1,Tx16;1,Tx16;1,Tx16;1,Tx16;1,Tx2;1,Tx2;1,Tx2;1,Tx2;1,Tx2;1,Tx2;1,Tx20;1,Tx4;1,Tx6;1,Tx8;1,Tx9;1,Tx9;1,Tx9;1,Tx9;1,Tx9;1,Tx9	Pearson	1	Ttest_pvalue	11	46	5	0.454545454545455	0.108695652173913	0.175438596491228	Full	D_then_T200_no2	28.5714285714286	NT2;NT5;Tx1;Tx10;Tx9	FALSE	0.752631578947368	0.3	Tx1	0.175438596491228	161	Final merge cluster for sample in full data	No	FALSE
SVD_pCMs_drugs	138	pearson	NoPrepr	SVD	Coefficient_of_eigenassay	1	Drug	D_then_T200_no2	161	1	1	9.28879225241625e-17	1	1,NT2;1,NT2;1,NT2;1,NT2;1,NT2;1,NT2;1,NT2;1,NT3;1,NT3;1,NT3;1,NT4;1,NT5;1,NT5;1,NT5;1,NT5;1,NT5;1,NT5;1,NT5;1,Tx1;1,Tx1;1,Tx1;1,Tx1;1,Tx1;1,Tx1;1,Tx1;1,Tx1;1,Tx10;1,Tx10;1,Tx10;1,Tx10;1,Tx10;1,Tx10;1,Tx10;1,Tx10;1,Tx13;1,Tx15;1,Tx16;1,Tx16;1,Tx16;1,Tx16;1,Tx16;1,Tx2;1,Tx2;1,Tx2;1,Tx2;1,Tx2;1,Tx2;1,Tx20;1,Tx4;1,Tx6;1,Tx8;1,Tx9;1,Tx9;1,Tx9;1,Tx9;1,Tx9;1,Tx9	Pearson	1	Ttest_pvalue	11	46	5	0.454545454545455	0.108695652173913	0.175438596491228	Full	D_then_T200_no2	28.5714285714286	NT2;NT5;Tx1;Tx10;Tx9	FALSE	0.752631578947368	0.3	Tx10	0.175438596491228	161	Final selection for sample in full data	No	FALSE
SVD_pCMs_drugs	138	pearson	NoPrepr	SVD	Coefficient_of_eigenassay	1	Drug	D_then_T200_no2	161	1	1	9.28879225241625e-17	1	1,NT2;1,NT2;1,NT2;1,NT2;1,NT2;1,NT2;1,NT2;1,NT3;1,NT3;1,NT3;1,NT4;1,NT5;1,NT5;1,NT5;1,NT5;1,NT5;1,NT5;1,NT5;1,Tx1;1,Tx1;1,Tx1;1,Tx1;1,Tx1;1,Tx1;1,Tx1;1,Tx1;1,Tx10;1,Tx10;1,Tx10;1,Tx10;1,Tx10;1,Tx10;1,Tx10;1,Tx10;1,Tx13;1,Tx15;1,Tx16;1,Tx16;1,Tx16;1,Tx16;1,Tx16;1,Tx2;1,Tx2;1,Tx2;1,Tx2;1,Tx2;1,Tx2;1,Tx20;1,Tx4;1,Tx6;1,Tx8;1,Tx9;1,Tx9;1,Tx9;1,Tx9;1,Tx9;1,Tx9	Pearson	1	Ttest_pvalue	11	46	5	0.454545454545455	0.108695652173913	0.175438596491228	Full	D_then_T200_no2	28.5714285714286	NT2;NT5;Tx1;Tx10;Tx9	FALSE	0.752631578947368	0.3	Tx10	0.175438596491228	161	Final merge cluster for sample in full data	No	FALSE
SVD_pCMs_drugs	138	pearson	NoPrepr	SVD	Coefficient_of_eigenassay	1	Drug	D_then_T200_no2	161	1	1	9.28879225241625e-17	1	1,NT2;1,NT2;1,NT2;1,NT2;1,NT2;1,NT2;1,NT2;1,NT3;1,NT3;1,NT3;1,NT4;1,NT5;1,NT5;1,NT5;1,NT5;1,NT5;1,NT5;1,NT5;1,Tx1;1,Tx1;1,Tx1;1,Tx1;1,Tx1;1,Tx1;1,Tx1;1,Tx1;1,Tx10;1,Tx10;1,Tx10;1,Tx10;1,Tx10;1,Tx10;1,Tx10;1,Tx10;1,Tx13;1,Tx15;1,Tx16;1,Tx16;1,Tx16;1,Tx16;1,Tx16;1,Tx2;1,Tx2;1,Tx2;1,Tx2;1,Tx2;1,Tx2;1,Tx20;1,Tx4;1,Tx6;1,Tx8;1,Tx9;1,Tx9;1,Tx9;1,Tx9;1,Tx9;1,Tx9	Pearson	1	Ttest_pvalue	11	46	5	0.454545454545455	0.108695652173913	0.175438596491228	Full	D_then_T200_no2	28.5714285714286	NT2;NT5;Tx1;Tx10;Tx9	FALSE	0.752631578947368	0.3	Tx9	0.175438596491228	161	Final selection for sample in full data	No	FALSE
SVD_pCMs_drugs	138	pearson	NoPrepr	SVD	Coefficient_of_eigenassay	1	Drug	D_then_T200_no2	161	1	1	9.28879225241625e-17	1	1,NT2;1,NT2;1,NT2;1,NT2;1,NT2;1,NT2;1,NT2;1,NT3;1,NT3;1,NT3;1,NT4;1,NT5;1,NT5;1,NT5;1,NT5;1,NT5;1,NT5;1,NT5;1,Tx1;1,Tx1;1,Tx1;1,Tx1;1,Tx1;1,Tx1;1,Tx1;1,Tx1;1,Tx10;1,Tx10;1,Tx10;1,Tx10;1,Tx10;1,Tx10;1,Tx10;1,Tx10;1,Tx13;1,Tx15;1,Tx16;1,Tx16;1,Tx16;1,Tx16;1,Tx16;1,Tx2;1,Tx2;1,Tx2;1,Tx2;1,Tx2;1,Tx2;1,Tx20;1,Tx4;1,Tx6;1,Tx8;1,Tx9;1,Tx9;1,Tx9;1,Tx9;1,Tx9;1,Tx9	Pearson	1	Ttest_pvalue	11	46	5	0.454545454545455	0.108695652173913	0.175438596491228	Full	D_then_T200_no2	28.5714285714286	NT2;NT5;Tx1;Tx10;Tx9	FALSE	0.752631578947368	0.3	Tx9	0.175438596491228	161	Final merge cluster for sample in full data	No	FALSE
SVD_pCMs_drugs	82	pearson	NoPrepr	SVD	Coefficient_of_eigenassay	1	Drug	D_then_T200_no2	161	1	1	9.28879225241625e-17	1	1,NT2;1,NT2;1,NT2;1,NT2;1,NT2;1,NT2;1,NT2;1,NT3;1,NT3;1,NT3;1,NT3;1,NT3;1,NT3;1,NT3;1,NT4;1,NT4;1,NT4;1,NT4;1,NT4;1,NT4;1,NT4;1,NT4;1,NT5;1,NT5;1,NT5;1,NT5;1,NT5;1,NT5;1,NT5;1,Tx1;1,Tx1;1,Tx1;1,Tx1;1,Tx1;1,Tx1;1,Tx1;1,Tx1;1,Tx10;1,Tx10;1,Tx10;1,Tx10;1,Tx10;1,Tx10;1,Tx10;1,Tx10;1,Tx13;1,Tx15;1,Tx16;1,Tx16;1,Tx16;1,Tx16;1,Tx16;1,Tx19;1,Tx19;1,Tx19;1,Tx19;1,Tx19;1,Tx19;1,Tx19;1,Tx2;1,Tx2;1,Tx2;1,Tx2;1,Tx2;1,Tx2;1,Tx20;1,Tx20;1,Tx20;1,Tx20;1,Tx3;1,Tx3;1,Tx3;1,Tx3;1,Tx3;1,Tx3;1,Tx3;1,Tx4;1,Tx6;1,Tx8;1,Tx9;1,Tx9;1,Tx9;1,Tx9;1,Tx9;1,Tx9	Pearson	1	Ttest_pvalue	11	74	6	0.545454545454545	0.0810810810810811	0.141176470588235	Full	D_then_T200_no2	45.9627329192547	NT2;NT4;NT5;Tx1;Tx10;Tx9	FALSE	0.74235294117647	0.3	NT4	0.175438596491228	161	Final selection for sample in full data	No	FALSE
SVD_pCMs_drugs	82	pearson	NoPrepr	SVD	Coefficient_of_eigenassay	1	Drug	D_then_T200_no2	161	1	1	9.28879225241625e-17	1	1,NT2;1,NT2;1,NT2;1,NT2;1,NT2;1,NT2;1,NT2;1,NT3;1,NT3;1,NT3;1,NT3;1,NT3;1,NT3;1,NT3;1,NT4;1,NT4;1,NT4;1,NT4;1,NT4;1,NT4;1,NT4;1,NT4;1,NT5;1,NT5;1,NT5;1,NT5;1,NT5;1,NT5;1,NT5;1,Tx1;1,Tx1;1,Tx1;1,Tx1;1,Tx1;1,Tx1;1,Tx1;1,Tx1;1,Tx10;1,Tx10;1,Tx10;1,Tx10;1,Tx10;1,Tx10;1,Tx10;1,Tx10;1,Tx13;1,Tx15;1,Tx16;1,Tx16;1,Tx16;1,Tx16;1,Tx16;1,Tx19;1,Tx19;1,Tx19;1,Tx19;1,Tx19;1,Tx19;1,Tx19;1,Tx2;1,Tx2;1,Tx2;1,Tx2;1,Tx2;1,Tx2;1,Tx20;1,Tx20;1,Tx20;1,Tx20;1,Tx3;1,Tx3;1,Tx3;1,Tx3;1,Tx3;1,Tx3;1,Tx3;1,Tx4;1,Tx6;1,Tx8;1,Tx9;1,Tx9;1,Tx9;1,Tx9;1,Tx9;1,Tx9	Pearson	1	Ttest_pvalue	11	74	6	0.545454545454545	0.0810810810810811	0.141176470588235	Full	D_then_T200_no2	45.9627329192547	NT2;NT4;NT5;Tx1;Tx10;Tx9	FALSE	0.74235294117647	0.3	NT4	0.175438596491228	161	Final merge cluster for sample in full data	No	FALSE
SVD_pCMs_drugs	34	pearson	NoPrepr	SVD	Coefficient_of_eigenassay	1	Drug	D_then_T200_no2	161	1	1	9.28879225241625e-17	1	1,NT2;1,NT2;1,NT2;1,NT2;1,NT2;1,NT2;1,NT2;1,NT3;1,NT3;1,NT3;1,NT3;1,NT3;1,NT3;1,NT3;1,NT4;1,NT4;1,NT4;1,NT4;1,NT4;1,NT4;1,NT4;1,NT4;1,NT5;1,NT5;1,NT5;1,NT5;1,NT5;1,NT5;1,NT5;1,NT5;1,Tx1;1,Tx1;1,Tx1;1,Tx1;1,Tx1;1,Tx1;1,Tx1;1,Tx1;1,Tx10;1,Tx10;1,Tx10;1,Tx10;1,Tx10;1,Tx10;1,Tx10;1,Tx10;1,Tx13;1,Tx14;1,Tx14;1,Tx14;1,Tx14;1,Tx14;1,Tx14;1,Tx14;1,Tx15;1,Tx15;1,Tx15;1,Tx15;1,Tx15;1,Tx15;1,Tx15;1,Tx15;1,Tx16;1,Tx16;1,Tx16;1,Tx16;1,Tx16;1,Tx18;1,Tx18;1,Tx18;1,Tx18;1,Tx18;1,Tx18;1,Tx18;1,Tx19;1,Tx19;1,Tx19;1,Tx19;1,Tx19;1,Tx19;1,Tx19;1,Tx2;1,Tx2;1,Tx2;1,Tx2;1,Tx2;1,Tx2;1,Tx2;1,Tx20;1,Tx20;1,Tx20;1,Tx20;1,Tx3;1,Tx3;1,Tx3;1,Tx3;1,Tx3;1,Tx3;1,Tx3;1,Tx4;1,Tx6;1,Tx8;1,Tx9;1,Tx9;1,Tx9;1,Tx9;1,Tx9;1,Tx9;1,Tx9	Pearson	1	Ttest_pvalue	11	98	7	0.636363636363636	0.0714285714285714	0.128440366972477	Full	D_then_T200_no2	60.8695652173913	NT2;NT4;NT5;Tx1;Tx10;Tx15;Tx9	TRUE	0.738532110091743	0.3	Tx15	0.175438596491228	161	Final selection for sample in full data	No	FALSE
SVD_pCMs_drugs	34	pearson	NoPrepr	SVD	Coefficient_of_eigenassay	1	Drug	D_then_T200_no2	161	1	1	9.28879225241625e-17	1	1,NT2;1,NT2;1,NT2;1,NT2;1,NT2;1,NT2;1,NT2;1,NT3;1,NT3;1,NT3;1,NT3;1,NT3;1,NT3;1,NT3;1,NT4;1,NT4;1,NT4;1,NT4;1,NT4;1,NT4;1,NT4;1,NT4;1,NT5;1,NT5;1,NT5;1,NT5;1,NT5;1,NT5;1,NT5;1,NT5;1,Tx1;1,Tx1;1,Tx1;1,Tx1;1,Tx1;1,Tx1;1,Tx1;1,Tx1;1,Tx10;1,Tx10;1,Tx10;1,Tx10;1,Tx10;1,Tx10;1,Tx10;1,Tx10;1,Tx13;1,Tx14;1,Tx14;1,Tx14;1,Tx14;1,Tx14;1,Tx14;1,Tx14;1,Tx15;1,Tx15;1,Tx15;1,Tx15;1,Tx15;1,Tx15;1,Tx15;1,Tx15;1,Tx16;1,Tx16;1,Tx16;1,Tx16;1,Tx16;1,Tx18;1,Tx18;1,Tx18;1,Tx18;1,Tx18;1,Tx18;1,Tx18;1,Tx19;1,Tx19;1,Tx19;1,Tx19;1,Tx19;1,Tx19;1,Tx19;1,Tx2;1,Tx2;1,Tx2;1,Tx2;1,Tx2;1,Tx2;1,Tx2;1,Tx20;1,Tx20;1,Tx20;1,Tx20;1,Tx3;1,Tx3;1,Tx3;1,Tx3;1,Tx3;1,Tx3;1,Tx3;1,Tx4;1,Tx6;1,Tx8;1,Tx9;1,Tx9;1,Tx9;1,Tx9;1,Tx9;1,Tx9;1,Tx9	Pearson	1	Ttest_pvalue	11	98	7	0.636363636363636	0.0714285714285714	0.128440366972477	Full	D_then_T200_no2	60.8695652173913	NT2;NT4;NT5;Tx1;Tx10;Tx15;Tx9	TRUE	0.738532110091743	0.3	Tx15	0.175438596491228	161	Final merge cluster for sample in full data	No	FALSE
SVD_pCMs_drugs	2	pearson	NoPrepr	SVD	Coefficient_of_eigenassay	1	Drug	D_then_T200_no2	161	1	1	9.28879225241625e-17	1	1,NT2;1,NT2;1,NT2;1,NT2;1,NT2;1,NT2;1,NT2;1,NT3;1,NT3;1,NT3;1,NT3;1,NT3;1,NT3;1,NT3;1,NT4;1,NT4;1,NT4;1,NT4;1,NT4;1,NT4;1,NT4;1,NT4;1,NT5;1,NT5;1,NT5;1,NT5;1,NT5;1,NT5;1,NT5;1,NT5;1,Tx1;1,Tx1;1,Tx1;1,Tx1;1,Tx1;1,Tx1;1,Tx1;1,Tx1;1,Tx10;1,Tx10;1,Tx10;1,Tx10;1,Tx10;1,Tx10;1,Tx10;1,Tx10;1,Tx13;1,Tx14;1,Tx14;1,Tx14;1,Tx14;1,Tx14;1,Tx14;1,Tx14;1,Tx15;1,Tx15;1,Tx15;1,Tx15;1,Tx15;1,Tx15;1,Tx15;1,Tx15;1,Tx16;1,Tx16;1,Tx16;1,Tx16;1,Tx16;1,Tx16;1,Tx16;1,Tx17;1,Tx17;1,Tx17;1,Tx17;1,Tx17;1,Tx17;1,Tx17;1,Tx18;1,Tx18;1,Tx18;1,Tx18;1,Tx18;1,Tx18;1,Tx18;1,Tx19;1,Tx19;1,Tx19;1,Tx19;1,Tx19;1,Tx19;1,Tx19;1,Tx2;1,Tx2;1,Tx2;1,Tx2;1,Tx2;1,Tx2;1,Tx2;1,Tx20;1,Tx20;1,Tx20;1,Tx20;1,Tx3;1,Tx3;1,Tx3;1,Tx3;1,Tx3;1,Tx3;1,Tx3;1,Tx4;1,Tx6;1,Tx8;1,Tx8;1,Tx8;1,Tx8;1,Tx8;1,Tx8;1,Tx8;1,Tx8;1,Tx9;1,Tx9;1,Tx9;1,Tx9;1,Tx9;1,Tx9;1,Tx9	Pearson	1	Ttest_pvalue	11	114	8	0.727272727272727	0.0701754385964912	0.128	Full	D_then_T200_no2	70.8074534161491	NT2;NT4;NT5;Tx1;Tx10;Tx15;Tx8;Tx9	TRUE	0.7384	0.3	Tx8	0.175438596491228	161	Final selection for sample in full data	No	FALSE
SVD_pCMs_drugs	2	pearson	NoPrepr	SVD	Coefficient_of_eigenassay	1	Drug	D_then_T200_no2	161	1	1	9.28879225241625e-17	1	1,NT2;1,NT2;1,NT2;1,NT2;1,NT2;1,NT2;1,NT2;1,NT3;1,NT3;1,NT3;1,NT3;1,NT3;1,NT3;1,NT3;1,NT4;1,NT4;1,NT4;1,NT4;1,NT4;1,NT4;1,NT4;1,NT4;1,NT5;1,NT5;1,NT5;1,NT5;1,NT5;1,NT5;1,NT5;1,NT5;1,Tx1;1,Tx1;1,Tx1;1,Tx1;1,Tx1;1,Tx1;1,Tx1;1,Tx1;1,Tx10;1,Tx10;1,Tx10;1,Tx10;1,Tx10;1,Tx10;1,Tx10;1,Tx10;1,Tx13;1,Tx14;1,Tx14;1,Tx14;1,Tx14;1,Tx14;1,Tx14;1,Tx14;1,Tx15;1,Tx15;1,Tx15;1,Tx15;1,Tx15;1,Tx15;1,Tx15;1,Tx15;1,Tx16;1,Tx16;1,Tx16;1,Tx16;1,Tx16;1,Tx16;1,Tx16;1,Tx17;1,Tx17;1,Tx17;1,Tx17;1,Tx17;1,Tx17;1,Tx17;1,Tx18;1,Tx18;1,Tx18;1,Tx18;1,Tx18;1,Tx18;1,Tx18;1,Tx19;1,Tx19;1,Tx19;1,Tx19;1,Tx19;1,Tx19;1,Tx19;1,Tx2;1,Tx2;1,Tx2;1,Tx2;1,Tx2;1,Tx2;1,Tx2;1,Tx20;1,Tx20;1,Tx20;1,Tx20;1,Tx3;1,Tx3;1,Tx3;1,Tx3;1,Tx3;1,Tx3;1,Tx3;1,Tx4;1,Tx6;1,Tx8;1,Tx8;1,Tx8;1,Tx8;1,Tx8;1,Tx8;1,Tx8;1,Tx8;1,Tx9;1,Tx9;1,Tx9;1,Tx9;1,Tx9;1,Tx9;1,Tx9	Pearson	1	Ttest_pvalue	11	114	8	0.727272727272727	0.0701754385964912	0.128	Full	D_then_T200_no2	70.8074534161491	NT2;NT4;NT5;Tx1;Tx10;Tx15;Tx8;Tx9	TRUE	0.7384	0.3	Tx8	0.175438596491228	161	Final merge cluster for sample in full data	No	FALSE
SVD_pCMs_drugs	1	pearson	NoPrepr	SVD	Coefficient_of_eigenassay	1	Drug	D_then_T200_no2	161	1	1	9.28879225241625e-17	1	1,NT1;1,NT1;1,NT1;1,NT1;1,NT1;1,NT1;1,NT1;1,NT2;1,NT2;1,NT2;1,NT2;1,NT2;1,NT2;1,NT2;1,NT2;1,NT3;1,NT3;1,NT3;1,NT3;1,NT3;1,NT3;1,NT3;1,NT4;1,NT4;1,NT4;1,NT4;1,NT4;1,NT4;1,NT4;1,NT4;1,NT5;1,NT5;1,NT5;1,NT5;1,NT5;1,NT5;1,NT5;1,NT5;1,Tx1;1,Tx1;1,Tx1;1,Tx1;1,Tx1;1,Tx1;1,Tx1;1,Tx1;1,Tx10;1,Tx10;1,Tx10;1,Tx10;1,Tx10;1,Tx10;1,Tx10;1,Tx10;1,Tx12;1,Tx12;1,Tx12;1,Tx12;1,Tx12;1,Tx12;1,Tx12;1,Tx13;1,Tx13;1,Tx13;1,Tx13;1,Tx13;1,Tx13;1,Tx13;1,Tx13;1,Tx14;1,Tx14;1,Tx14;1,Tx14;1,Tx14;1,Tx14;1,Tx14;1,Tx15;1,Tx15;1,Tx15;1,Tx15;1,Tx15;1,Tx15;1,Tx15;1,Tx15;1,Tx16;1,Tx16;1,Tx16;1,Tx16;1,Tx16;1,Tx16;1,Tx16;1,Tx17;1,Tx17;1,Tx17;1,Tx17;1,Tx17;1,Tx17;1,Tx17;1,Tx18;1,Tx18;1,Tx18;1,Tx18;1,Tx18;1,Tx18;1,Tx18;1,Tx19;1,Tx19;1,Tx19;1,Tx19;1,Tx19;1,Tx19;1,Tx19;1,Tx2;1,Tx2;1,Tx2;1,Tx2;1,Tx2;1,Tx2;1,Tx2;1,Tx20;1,Tx20;1,Tx20;1,Tx20;1,Tx20;1,Tx20;1,Tx20;1,Tx3;1,Tx3;1,Tx3;1,Tx3;1,Tx3;1,Tx3;1,Tx3;1,Tx4;1,Tx4;1,Tx4;1,Tx4;1,Tx4;1,Tx4;1,Tx4;1,Tx4;1,Tx6;1,Tx6;1,Tx6;1,Tx6;1,Tx6;1,Tx6;1,Tx6;1,Tx6;1,Tx7;1,Tx7;1,Tx7;1,Tx7;1,Tx7;1,Tx7;1,Tx7;1,Tx8;1,Tx8;1,Tx8;1,Tx8;1,Tx8;1,Tx8;1,Tx8;1,Tx8;1,Tx9;1,Tx9;1,Tx9;1,Tx9;1,Tx9;1,Tx9;1,Tx9;1,Tx9	Pearson	1	Ttest_pvalue	11	161	11	1	0.0683229813664596	0.127906976744186	Full	D_then_T200_no2	100	NT2;NT4;NT5;Tx1;Tx10;Tx13;Tx15;Tx4;Tx6;Tx8;Tx9	TRUE	0.738372093023256	0.3	Tx13	0.175438596491228	161	Final selection for sample in full data	No	FALSE
SVD_pCMs_drugs	1	pearson	NoPrepr	SVD	Coefficient_of_eigenassay	1	Drug	D_then_T200_no2	161	1	1	9.28879225241625e-17	1	1,NT1;1,NT1;1,NT1;1,NT1;1,NT1;1,NT1;1,NT1;1,NT2;1,NT2;1,NT2;1,NT2;1,NT2;1,NT2;1,NT2;1,NT2;1,NT3;1,NT3;1,NT3;1,NT3;1,NT3;1,NT3;1,NT3;1,NT4;1,NT4;1,NT4;1,NT4;1,NT4;1,NT4;1,NT4;1,NT4;1,NT5;1,NT5;1,NT5;1,NT5;1,NT5;1,NT5;1,NT5;1,NT5;1,Tx1;1,Tx1;1,Tx1;1,Tx1;1,Tx1;1,Tx1;1,Tx1;1,Tx1;1,Tx10;1,Tx10;1,Tx10;1,Tx10;1,Tx10;1,Tx10;1,Tx10;1,Tx10;1,Tx12;1,Tx12;1,Tx12;1,Tx12;1,Tx12;1,Tx12;1,Tx12;1,Tx13;1,Tx13;1,Tx13;1,Tx13;1,Tx13;1,Tx13;1,Tx13;1,Tx13;1,Tx14;1,Tx14;1,Tx14;1,Tx14;1,Tx14;1,Tx14;1,Tx14;1,Tx15;1,Tx15;1,Tx15;1,Tx15;1,Tx15;1,Tx15;1,Tx15;1,Tx15;1,Tx16;1,Tx16;1,Tx16;1,Tx16;1,Tx16;1,Tx16;1,Tx16;1,Tx17;1,Tx17;1,Tx17;1,Tx17;1,Tx17;1,Tx17;1,Tx17;1,Tx18;1,Tx18;1,Tx18;1,Tx18;1,Tx18;1,Tx18;1,Tx18;1,Tx19;1,Tx19;1,Tx19;1,Tx19;1,Tx19;1,Tx19;1,Tx19;1,Tx2;1,Tx2;1,Tx2;1,Tx2;1,Tx2;1,Tx2;1,Tx2;1,Tx20;1,Tx20;1,Tx20;1,Tx20;1,Tx20;1,Tx20;1,Tx20;1,Tx3;1,Tx3;1,Tx3;1,Tx3;1,Tx3;1,Tx3;1,Tx3;1,Tx4;1,Tx4;1,Tx4;1,Tx4;1,Tx4;1,Tx4;1,Tx4;1,Tx4;1,Tx6;1,Tx6;1,Tx6;1,Tx6;1,Tx6;1,Tx6;1,Tx6;1,Tx6;1,Tx7;1,Tx7;1,Tx7;1,Tx7;1,Tx7;1,Tx7;1,Tx7;1,Tx8;1,Tx8;1,Tx8;1,Tx8;1,Tx8;1,Tx8;1,Tx8;1,Tx8;1,Tx9;1,Tx9;1,Tx9;1,Tx9;1,Tx9;1,Tx9;1,Tx9;1,Tx9	Pearson	1	Ttest_pvalue	11	161	11	1	0.0683229813664596	0.127906976744186	Full	D_then_T200_no2	100	NT2;NT4;NT5;Tx1;Tx10;Tx13;Tx15;Tx4;Tx6;Tx8;Tx9	TRUE	0.738372093023256	0.3	Tx13	0.175438596491228	161	Final merge cluster for sample in full data	No	FALSE
SVD_pCMs_drugs	1	pearson	NoPrepr	SVD	Coefficient_of_eigenassay	1	Drug	D_then_T200_no2	161	1	1	9.28879225241625e-17	1	1,NT1;1,NT1;1,NT1;1,NT1;1,NT1;1,NT1;1,NT1;1,NT2;1,NT2;1,NT2;1,NT2;1,NT2;1,NT2;1,NT2;1,NT2;1,NT3;1,NT3;1,NT3;1,NT3;1,NT3;1,NT3;1,NT3;1,NT4;1,NT4;1,NT4;1,NT4;1,NT4;1,NT4;1,NT4;1,NT4;1,NT5;1,NT5;1,NT5;1,NT5;1,NT5;1,NT5;1,NT5;1,NT5;1,Tx1;1,Tx1;1,Tx1;1,Tx1;1,Tx1;1,Tx1;1,Tx1;1,Tx1;1,Tx10;1,Tx10;1,Tx10;1,Tx10;1,Tx10;1,Tx10;1,Tx10;1,Tx10;1,Tx12;1,Tx12;1,Tx12;1,Tx12;1,Tx12;1,Tx12;1,Tx12;1,Tx13;1,Tx13;1,Tx13;1,Tx13;1,Tx13;1,Tx13;1,Tx13;1,Tx13;1,Tx14;1,Tx14;1,Tx14;1,Tx14;1,Tx14;1,Tx14;1,Tx14;1,Tx15;1,Tx15;1,Tx15;1,Tx15;1,Tx15;1,Tx15;1,Tx15;1,Tx15;1,Tx16;1,Tx16;1,Tx16;1,Tx16;1,Tx16;1,Tx16;1,Tx16;1,Tx17;1,Tx17;1,Tx17;1,Tx17;1,Tx17;1,Tx17;1,Tx17;1,Tx18;1,Tx18;1,Tx18;1,Tx18;1,Tx18;1,Tx18;1,Tx18;1,Tx19;1,Tx19;1,Tx19;1,Tx19;1,Tx19;1,Tx19;1,Tx19;1,Tx2;1,Tx2;1,Tx2;1,Tx2;1,Tx2;1,Tx2;1,Tx2;1,Tx20;1,Tx20;1,Tx20;1,Tx20;1,Tx20;1,Tx20;1,Tx20;1,Tx3;1,Tx3;1,Tx3;1,Tx3;1,Tx3;1,Tx3;1,Tx3;1,Tx4;1,Tx4;1,Tx4;1,Tx4;1,Tx4;1,Tx4;1,Tx4;1,Tx4;1,Tx6;1,Tx6;1,Tx6;1,Tx6;1,Tx6;1,Tx6;1,Tx6;1,Tx6;1,Tx7;1,Tx7;1,Tx7;1,Tx7;1,Tx7;1,Tx7;1,Tx7;1,Tx8;1,Tx8;1,Tx8;1,Tx8;1,Tx8;1,Tx8;1,Tx8;1,Tx8;1,Tx9;1,Tx9;1,Tx9;1,Tx9;1,Tx9;1,Tx9;1,Tx9;1,Tx9	Pearson	1	Ttest_pvalue	11	161	11	1	0.0683229813664596	0.127906976744186	Full	D_then_T200_no2	100	NT2;NT4;NT5;Tx1;Tx10;Tx13;Tx15;Tx4;Tx6;Tx8;Tx9	TRUE	0.738372093023256	0.3	Tx4	0.175438596491228	161	Final selection for sample in full data	No	FALSE
SVD_pCMs_drugs	1	pearson	NoPrepr	SVD	Coefficient_of_eigenassay	1	Drug	D_then_T200_no2	161	1	1	9.28879225241625e-17	1	1,NT1;1,NT1;1,NT1;1,NT1;1,NT1;1,NT1;1,NT1;1,NT2;1,NT2;1,NT2;1,NT2;1,NT2;1,NT2;1,NT2;1,NT2;1,NT3;1,NT3;1,NT3;1,NT3;1,NT3;1,NT3;1,NT3;1,NT4;1,NT4;1,NT4;1,NT4;1,NT4;1,NT4;1,NT4;1,NT4;1,NT5;1,NT5;1,NT5;1,NT5;1,NT5;1,NT5;1,NT5;1,NT5;1,Tx1;1,Tx1;1,Tx1;1,Tx1;1,Tx1;1,Tx1;1,Tx1;1,Tx1;1,Tx10;1,Tx10;1,Tx10;1,Tx10;1,Tx10;1,Tx10;1,Tx10;1,Tx10;1,Tx12;1,Tx12;1,Tx12;1,Tx12;1,Tx12;1,Tx12;1,Tx12;1,Tx13;1,Tx13;1,Tx13;1,Tx13;1,Tx13;1,Tx13;1,Tx13;1,Tx13;1,Tx14;1,Tx14;1,Tx14;1,Tx14;1,Tx14;1,Tx14;1,Tx14;1,Tx15;1,Tx15;1,Tx15;1,Tx15;1,Tx15;1,Tx15;1,Tx15;1,Tx15;1,Tx16;1,Tx16;1,Tx16;1,Tx16;1,Tx16;1,Tx16;1,Tx16;1,Tx17;1,Tx17;1,Tx17;1,Tx17;1,Tx17;1,Tx17;1,Tx17;1,Tx18;1,Tx18;1,Tx18;1,Tx18;1,Tx18;1,Tx18;1,Tx18;1,Tx19;1,Tx19;1,Tx19;1,Tx19;1,Tx19;1,Tx19;1,Tx19;1,Tx2;1,Tx2;1,Tx2;1,Tx2;1,Tx2;1,Tx2;1,Tx2;1,Tx20;1,Tx20;1,Tx20;1,Tx20;1,Tx20;1,Tx20;1,Tx20;1,Tx3;1,Tx3;1,Tx3;1,Tx3;1,Tx3;1,Tx3;1,Tx3;1,Tx4;1,Tx4;1,Tx4;1,Tx4;1,Tx4;1,Tx4;1,Tx4;1,Tx4;1,Tx6;1,Tx6;1,Tx6;1,Tx6;1,Tx6;1,Tx6;1,Tx6;1,Tx6;1,Tx7;1,Tx7;1,Tx7;1,Tx7;1,Tx7;1,Tx7;1,Tx7;1,Tx8;1,Tx8;1,Tx8;1,Tx8;1,Tx8;1,Tx8;1,Tx8;1,Tx8;1,Tx9;1,Tx9;1,Tx9;1,Tx9;1,Tx9;1,Tx9;1,Tx9;1,Tx9	Pearson	1	Ttest_pvalue	11	161	11	1	0.0683229813664596	0.127906976744186	Full	D_then_T200_no2	100	NT2;NT4;NT5;Tx1;Tx10;Tx13;Tx15;Tx4;Tx6;Tx8;Tx9	TRUE	0.738372093023256	0.3	Tx4	0.175438596491228	161	Final merge cluster for sample in full data	No	FALSE
SVD_pCMs_drugs	1	pearson	NoPrepr	SVD	Coefficient_of_eigenassay	1	Drug	D_then_T200_no2	161	1	1	9.28879225241625e-17	1	1,NT1;1,NT1;1,NT1;1,NT1;1,NT1;1,NT1;1,NT1;1,NT2;1,NT2;1,NT2;1,NT2;1,NT2;1,NT2;1,NT2;1,NT2;1,NT3;1,NT3;1,NT3;1,NT3;1,NT3;1,NT3;1,NT3;1,NT4;1,NT4;1,NT4;1,NT4;1,NT4;1,NT4;1,NT4;1,NT4;1,NT5;1,NT5;1,NT5;1,NT5;1,NT5;1,NT5;1,NT5;1,NT5;1,Tx1;1,Tx1;1,Tx1;1,Tx1;1,Tx1;1,Tx1;1,Tx1;1,Tx1;1,Tx10;1,Tx10;1,Tx10;1,Tx10;1,Tx10;1,Tx10;1,Tx10;1,Tx10;1,Tx12;1,Tx12;1,Tx12;1,Tx12;1,Tx12;1,Tx12;1,Tx12;1,Tx13;1,Tx13;1,Tx13;1,Tx13;1,Tx13;1,Tx13;1,Tx13;1,Tx13;1,Tx14;1,Tx14;1,Tx14;1,Tx14;1,Tx14;1,Tx14;1,Tx14;1,Tx15;1,Tx15;1,Tx15;1,Tx15;1,Tx15;1,Tx15;1,Tx15;1,Tx15;1,Tx16;1,Tx16;1,Tx16;1,Tx16;1,Tx16;1,Tx16;1,Tx16;1,Tx17;1,Tx17;1,Tx17;1,Tx17;1,Tx17;1,Tx17;1,Tx17;1,Tx18;1,Tx18;1,Tx18;1,Tx18;1,Tx18;1,Tx18;1,Tx18;1,Tx19;1,Tx19;1,Tx19;1,Tx19;1,Tx19;1,Tx19;1,Tx19;1,Tx2;1,Tx2;1,Tx2;1,Tx2;1,Tx2;1,Tx2;1,Tx2;1,Tx20;1,Tx20;1,Tx20;1,Tx20;1,Tx20;1,Tx20;1,Tx20;1,Tx3;1,Tx3;1,Tx3;1,Tx3;1,Tx3;1,Tx3;1,Tx3;1,Tx4;1,Tx4;1,Tx4;1,Tx4;1,Tx4;1,Tx4;1,Tx4;1,Tx4;1,Tx6;1,Tx6;1,Tx6;1,Tx6;1,Tx6;1,Tx6;1,Tx6;1,Tx6;1,Tx7;1,Tx7;1,Tx7;1,Tx7;1,Tx7;1,Tx7;1,Tx7;1,Tx8;1,Tx8;1,Tx8;1,Tx8;1,Tx8;1,Tx8;1,Tx8;1,Tx8;1,Tx9;1,Tx9;1,Tx9;1,Tx9;1,Tx9;1,Tx9;1,Tx9;1,Tx9	Pearson	1	Ttest_pvalue	11	161	11	1	0.0683229813664596	0.127906976744186	Full	D_then_T200_no2	100	NT2;NT4;NT5;Tx1;Tx10;Tx13;Tx15;Tx4;Tx6;Tx8;Tx9	TRUE	0.738372093023256	0.3	Tx6	0.175438596491228	161	Final selection for sample in full data	No	FALSE
SVD_pCMs_drugs	1	pearson	NoPrepr	SVD	Coefficient_of_eigenassay	1	Drug	D_then_T200_no2	161	1	1	9.28879225241625e-17	1	1,NT1;1,NT1;1,NT1;1,NT1;1,NT1;1,NT1;1,NT1;1,NT2;1,NT2;1,NT2;1,NT2;1,NT2;1,NT2;1,NT2;1,NT2;1,NT3;1,NT3;1,NT3;1,NT3;1,NT3;1,NT3;1,NT3;1,NT4;1,NT4;1,NT4;1,NT4;1,NT4;1,NT4;1,NT4;1,NT4;1,NT5;1,NT5;1,NT5;1,NT5;1,NT5;1,NT5;1,NT5;1,NT5;1,Tx1;1,Tx1;1,Tx1;1,Tx1;1,Tx1;1,Tx1;1,Tx1;1,Tx1;1,Tx10;1,Tx10;1,Tx10;1,Tx10;1,Tx10;1,Tx10;1,Tx10;1,Tx10;1,Tx12;1,Tx12;1,Tx12;1,Tx12;1,Tx12;1,Tx12;1,Tx12;1,Tx13;1,Tx13;1,Tx13;1,Tx13;1,Tx13;1,Tx13;1,Tx13;1,Tx13;1,Tx14;1,Tx14;1,Tx14;1,Tx14;1,Tx14;1,Tx14;1,Tx14;1,Tx15;1,Tx15;1,Tx15;1,Tx15;1,Tx15;1,Tx15;1,Tx15;1,Tx15;1,Tx16;1,Tx16;1,Tx16;1,Tx16;1,Tx16;1,Tx16;1,Tx16;1,Tx17;1,Tx17;1,Tx17;1,Tx17;1,Tx17;1,Tx17;1,Tx17;1,Tx18;1,Tx18;1,Tx18;1,Tx18;1,Tx18;1,Tx18;1,Tx18;1,Tx19;1,Tx19;1,Tx19;1,Tx19;1,Tx19;1,Tx19;1,Tx19;1,Tx2;1,Tx2;1,Tx2;1,Tx2;1,Tx2;1,Tx2;1,Tx2;1,Tx20;1,Tx20;1,Tx20;1,Tx20;1,Tx20;1,Tx20;1,Tx20;1,Tx3;1,Tx3;1,Tx3;1,Tx3;1,Tx3;1,Tx3;1,Tx3;1,Tx4;1,Tx4;1,Tx4;1,Tx4;1,Tx4;1,Tx4;1,Tx4;1,Tx4;1,Tx6;1,Tx6;1,Tx6;1,Tx6;1,Tx6;1,Tx6;1,Tx6;1,Tx6;1,Tx7;1,Tx7;1,Tx7;1,Tx7;1,Tx7;1,Tx7;1,Tx7;1,Tx8;1,Tx8;1,Tx8;1,Tx8;1,Tx8;1,Tx8;1,Tx8;1,Tx8;1,Tx9;1,Tx9;1,Tx9;1,Tx9;1,Tx9;1,Tx9;1,Tx9;1,Tx9	Pearson	1	Ttest_pvalue	11	161	11	1	0.0683229813664596	0.127906976744186	Full	D_then_T200_no2	100	NT2;NT4;NT5;Tx1;Tx10;Tx13;Tx15;Tx4;Tx6;Tx8;Tx9	TRUE	0.738372093023256	0.3	Tx6	0.175438596491228	161	Final merge cluster for sample in full data	No	FALSE
SVD_pCMs_drugs	163	pearson	NoPrepr	SVD	Coefficient_of_eigenassay	1	Drug	D_then_T400_no3	161	1	1	6.40987562127855e-17	1	1,NT2;1,NT3;1,NT3;1,NT3;1,NT3;1,NT5;1,Tx13;1,Tx15;1,Tx20;1,Tx20;1,Tx7	Pearson	1	Ttest_pvalue	7	4	2	0.285714285714286	0.5	0.363636363636364	Full	D_then_T400_no3	2.48447204968944	NT3;Tx20	FALSE	0.809090909090909	0.3		0.363636363636364	161	Final selection in full data	No	FALSE
SVD_pCMs_drugs	163	pearson	NoPrepr	SVD	Coefficient_of_eigenassay	1	Drug	D_then_T400_no3	161	1	1	6.40987562127855e-17	1	1,NT2;1,NT3;1,NT3;1,NT3;1,NT3;1,NT5;1,Tx13;1,Tx15;1,Tx20;1,Tx20;1,Tx7	Pearson	1	Ttest_pvalue	7	4	2	0.285714285714286	0.5	0.363636363636364	Full	D_then_T400_no3	2.48447204968944	NT3;Tx20	FALSE	0.809090909090909	0.3	NT3	0.363636363636364	161	Final selection for sample in full data	No	FALSE
SVD_pCMs_drugs	163	pearson	NoPrepr	SVD	Coefficient_of_eigenassay	1	Drug	D_then_T400_no3	161	1	1	6.40987562127855e-17	1	1,NT2;1,NT3;1,NT3;1,NT3;1,NT3;1,NT5;1,Tx13;1,Tx15;1,Tx20;1,Tx20;1,Tx7	Pearson	1	Ttest_pvalue	7	4	2	0.285714285714286	0.5	0.363636363636364	Full	D_then_T400_no3	2.48447204968944	NT3;Tx20	FALSE	0.809090909090909	0.3	NT3	0.363636363636364	161	Final merge cluster for sample in full data	No	FALSE
SVD_pCMs_drugs	163	pearson	NoPrepr	SVD	Coefficient_of_eigenassay	1	Drug	D_then_T400_no3	161	1	1	6.40987562127855e-17	1	1,NT2;1,NT3;1,NT3;1,NT3;1,NT3;1,NT5;1,Tx13;1,Tx15;1,Tx20;1,Tx20;1,Tx7	Pearson	1	Ttest_pvalue	7	4	2	0.285714285714286	0.5	0.363636363636364	Full	D_then_T400_no3	2.48447204968944	NT3;Tx20	FALSE	0.809090909090909	0.3	Tx20	0.363636363636364	161	Final selection for sample in full data	No	FALSE
SVD_pCMs_drugs	163	pearson	NoPrepr	SVD	Coefficient_of_eigenassay	1	Drug	D_then_T400_no3	161	1	1	6.40987562127855e-17	1	1,NT2;1,NT3;1,NT3;1,NT3;1,NT3;1,NT5;1,Tx13;1,Tx15;1,Tx20;1,Tx20;1,Tx7	Pearson	1	Ttest_pvalue	7	4	2	0.285714285714286	0.5	0.363636363636364	Full	D_then_T400_no3	2.48447204968944	NT3;Tx20	FALSE	0.809090909090909	0.3	Tx20	0.363636363636364	161	Final merge cluster for sample in full data	No	FALSE
SVD_pCMs_drugs	151	pearson	NoPrepr	SVD	Coefficient_of_eigenassay	1	Drug	D_then_T400_no3	161	1	1	6.40987562127855e-17	1	1,NT2;1,NT2;1,NT2;1,NT2;1,NT2;1,NT2;1,NT2;1,NT3;1,NT3;1,NT3;1,NT3;1,NT5;1,Tx13;1,Tx15;1,Tx20;1,Tx20;1,Tx7	Pearson	1	Ttest_pvalue	7	10	3	0.428571428571429	0.3	0.352941176470588	Full	D_then_T400_no3	6.2111801242236	NT2;NT3;Tx20	FALSE	0.805882352941176	0.3	NT2	0.363636363636364	161	Final selection for sample in full data	No	FALSE
SVD_pCMs_drugs	151	pearson	NoPrepr	SVD	Coefficient_of_eigenassay	1	Drug	D_then_T400_no3	161	1	1	6.40987562127855e-17	1	1,NT2;1,NT2;1,NT2;1,NT2;1,NT2;1,NT2;1,NT2;1,NT3;1,NT3;1,NT3;1,NT3;1,NT5;1,Tx13;1,Tx15;1,Tx20;1,Tx20;1,Tx7	Pearson	1	Ttest_pvalue	7	10	3	0.428571428571429	0.3	0.352941176470588	Full	D_then_T400_no3	6.2111801242236	NT2;NT3;Tx20	FALSE	0.805882352941176	0.3	NT2	0.363636363636364	161	Final merge cluster for sample in full data	No	FALSE
SVD_pCMs_drugs	138	pearson	NoPrepr	SVD	Coefficient_of_eigenassay	1	Drug	D_then_T400_no3	161	1	1	6.40987562127855e-17	1	1,NT2;1,NT2;1,NT2;1,NT2;1,NT2;1,NT2;1,NT2;1,NT3;1,NT3;1,NT3;1,NT3;1,NT5;1,NT5;1,NT5;1,NT5;1,NT5;1,NT5;1,NT5;1,Tx1;1,Tx1;1,Tx1;1,Tx1;1,Tx1;1,Tx1;1,Tx1;1,Tx10;1,Tx10;1,Tx10;1,Tx10;1,Tx10;1,Tx10;1,Tx10;1,Tx13;1,Tx15;1,Tx16;1,Tx16;1,Tx16;1,Tx16;1,Tx16;1,Tx2;1,Tx2;1,Tx2;1,Tx2;1,Tx2;1,Tx2;1,Tx20;1,Tx20;1,Tx7;1,Tx9;1,Tx9;1,Tx9;1,Tx9;1,Tx9	Pearson	1	Ttest_pvalue	7	46	4	0.571428571428571	0.0869565217391304	0.150943396226415	Full	D_then_T400_no3	28.5714285714286	NT2;NT3;NT5;Tx20	FALSE	0.745283018867924	0.3	NT5	0.363636363636364	161	Final selection for sample in full data	No	FALSE
SVD_pCMs_drugs	138	pearson	NoPrepr	SVD	Coefficient_of_eigenassay	1	Drug	D_then_T400_no3	161	1	1	6.40987562127855e-17	1	1,NT2;1,NT2;1,NT2;1,NT2;1,NT2;1,NT2;1,NT2;1,NT3;1,NT3;1,NT3;1,NT3;1,NT5;1,NT5;1,NT5;1,NT5;1,NT5;1,NT5;1,NT5;1,Tx1;1,Tx1;1,Tx1;1,Tx1;1,Tx1;1,Tx1;1,Tx1;1,Tx10;1,Tx10;1,Tx10;1,Tx10;1,Tx10;1,Tx10;1,Tx10;1,Tx13;1,Tx15;1,Tx16;1,Tx16;1,Tx16;1,Tx16;1,Tx16;1,Tx2;1,Tx2;1,Tx2;1,Tx2;1,Tx2;1,Tx2;1,Tx20;1,Tx20;1,Tx7;1,Tx9;1,Tx9;1,Tx9;1,Tx9;1,Tx9	Pearson	1	Ttest_pvalue	7	46	4	0.571428571428571	0.0869565217391304	0.150943396226415	Full	D_then_T400_no3	28.5714285714286	NT2;NT3;NT5;Tx20	FALSE	0.745283018867924	0.3	NT5	0.363636363636364	161	Final merge cluster for sample in full data	No	FALSE
SVD_pCMs_drugs	271	pearson	NoPrepr	SVD	Coefficient_of_eigenassay	1	Drug	D_then_T400_no3	161	1	1	6.40987562127855e-17	1	1,NT1;1,NT1;1,NT1;1,NT1;1,NT1;1,NT1;1,NT1;1,NT2;1,NT3;1,NT5;1,Tx12;1,Tx13;1,Tx13;1,Tx13;1,Tx13;1,Tx13;1,Tx13;1,Tx13;1,Tx13;1,Tx15;1,Tx20;1,Tx20;1,Tx20;1,Tx20;1,Tx7;1,Tx7;1,Tx7;1,Tx7;1,Tx7;1,Tx7;1,Tx7;1,Tx7;1,Tx9	Pearson	1	Ttest_pvalue	7	26	2	0.285714285714286	0.0769230769230769	0.121212121212121	Full	D_then_T400_no3	16.1490683229814	Tx13;Tx7	FALSE	0.736363636363636	0.3	Tx13	0.363636363636364	161	Final selection for sample in full data	No	FALSE
SVD_pCMs_drugs	1	pearson	NoPrepr	SVD	Coefficient_of_eigenassay	1	Drug	D_then_T400_no3	161	1	1	6.40987562127855e-17	1	1,NT1;1,NT1;1,NT1;1,NT1;1,NT1;1,NT1;1,NT1;1,NT2;1,NT2;1,NT2;1,NT2;1,NT2;1,NT2;1,NT2;1,NT2;1,NT3;1,NT3;1,NT3;1,NT3;1,NT3;1,NT3;1,NT3;1,NT3;1,NT4;1,NT4;1,NT4;1,NT4;1,NT4;1,NT4;1,NT4;1,NT5;1,NT5;1,NT5;1,NT5;1,NT5;1,NT5;1,NT5;1,NT5;1,Tx1;1,Tx1;1,Tx1;1,Tx1;1,Tx1;1,Tx1;1,Tx1;1,Tx10;1,Tx10;1,Tx10;1,Tx10;1,Tx10;1,Tx10;1,Tx10;1,Tx12;1,Tx12;1,Tx12;1,Tx12;1,Tx12;1,Tx12;1,Tx12;1,Tx13;1,Tx13;1,Tx13;1,Tx13;1,Tx13;1,Tx13;1,Tx13;1,Tx13;1,Tx14;1,Tx14;1,Tx14;1,Tx14;1,Tx14;1,Tx14;1,Tx14;1,Tx15;1,Tx15;1,Tx15;1,Tx15;1,Tx15;1,Tx15;1,Tx15;1,Tx15;1,Tx16;1,Tx16;1,Tx16;1,Tx16;1,Tx16;1,Tx16;1,Tx16;1,Tx17;1,Tx17;1,Tx17;1,Tx17;1,Tx17;1,Tx17;1,Tx17;1,Tx18;1,Tx18;1,Tx18;1,Tx18;1,Tx18;1,Tx18;1,Tx18;1,Tx19;1,Tx19;1,Tx19;1,Tx19;1,Tx19;1,Tx19;1,Tx19;1,Tx2;1,Tx2;1,Tx2;1,Tx2;1,Tx2;1,Tx2;1,Tx2;1,Tx20;1,Tx20;1,Tx20;1,Tx20;1,Tx20;1,Tx20;1,Tx20;1,Tx20;1,Tx3;1,Tx3;1,Tx3;1,Tx3;1,Tx3;1,Tx3;1,Tx3;1,Tx4;1,Tx4;1,Tx4;1,Tx4;1,Tx4;1,Tx4;1,Tx4;1,Tx6;1,Tx6;1,Tx6;1,Tx6;1,Tx6;1,Tx6;1,Tx6;1,Tx7;1,Tx7;1,Tx7;1,Tx7;1,Tx7;1,Tx7;1,Tx7;1,Tx7;1,Tx8;1,Tx8;1,Tx8;1,Tx8;1,Tx8;1,Tx8;1,Tx8;1,Tx9;1,Tx9;1,Tx9;1,Tx9;1,Tx9;1,Tx9;1,Tx9	Pearson	1	Ttest_pvalue	7	161	7	1	0.0434782608695652	0.0833333333333333	Full	D_then_T400_no3	100	NT2;NT3;NT5;Tx13;Tx15;Tx20;Tx7	TRUE	0.725	0.3	Tx13	0.363636363636364	161	Final merge cluster for sample in full data	No	FALSE
SVD_pCMs_drugs	271	pearson	NoPrepr	SVD	Coefficient_of_eigenassay	1	Drug	D_then_T400_no3	161	1	1	6.40987562127855e-17	1	1,NT1;1,NT1;1,NT1;1,NT1;1,NT1;1,NT1;1,NT1;1,NT2;1,NT3;1,NT5;1,Tx12;1,Tx13;1,Tx13;1,Tx13;1,Tx13;1,Tx13;1,Tx13;1,Tx13;1,Tx13;1,Tx15;1,Tx20;1,Tx20;1,Tx20;1,Tx20;1,Tx7;1,Tx7;1,Tx7;1,Tx7;1,Tx7;1,Tx7;1,Tx7;1,Tx7;1,Tx9	Pearson	1	Ttest_pvalue	7	26	2	0.285714285714286	0.0769230769230769	0.121212121212121	Full	D_then_T400_no3	16.1490683229814	Tx13;Tx7	FALSE	0.736363636363636	0.3	Tx7	0.363636363636364	161	Final selection for sample in full data	No	FALSE
SVD_pCMs_drugs	1	pearson	NoPrepr	SVD	Coefficient_of_eigenassay	1	Drug	D_then_T400_no3	161	1	1	6.40987562127855e-17	1	1,NT1;1,NT1;1,NT1;1,NT1;1,NT1;1,NT1;1,NT1;1,NT2;1,NT2;1,NT2;1,NT2;1,NT2;1,NT2;1,NT2;1,NT2;1,NT3;1,NT3;1,NT3;1,NT3;1,NT3;1,NT3;1,NT3;1,NT3;1,NT4;1,NT4;1,NT4;1,NT4;1,NT4;1,NT4;1,NT4;1,NT5;1,NT5;1,NT5;1,NT5;1,NT5;1,NT5;1,NT5;1,NT5;1,Tx1;1,Tx1;1,Tx1;1,Tx1;1,Tx1;1,Tx1;1,Tx1;1,Tx10;1,Tx10;1,Tx10;1,Tx10;1,Tx10;1,Tx10;1,Tx10;1,Tx12;1,Tx12;1,Tx12;1,Tx12;1,Tx12;1,Tx12;1,Tx12;1,Tx13;1,Tx13;1,Tx13;1,Tx13;1,Tx13;1,Tx13;1,Tx13;1,Tx13;1,Tx14;1,Tx14;1,Tx14;1,Tx14;1,Tx14;1,Tx14;1,Tx14;1,Tx15;1,Tx15;1,Tx15;1,Tx15;1,Tx15;1,Tx15;1,Tx15;1,Tx15;1,Tx16;1,Tx16;1,Tx16;1,Tx16;1,Tx16;1,Tx16;1,Tx16;1,Tx17;1,Tx17;1,Tx17;1,Tx17;1,Tx17;1,Tx17;1,Tx17;1,Tx18;1,Tx18;1,Tx18;1,Tx18;1,Tx18;1,Tx18;1,Tx18;1,Tx19;1,Tx19;1,Tx19;1,Tx19;1,Tx19;1,Tx19;1,Tx19;1,Tx2;1,Tx2;1,Tx2;1,Tx2;1,Tx2;1,Tx2;1,Tx2;1,Tx20;1,Tx20;1,Tx20;1,Tx20;1,Tx20;1,Tx20;1,Tx20;1,Tx20;1,Tx3;1,Tx3;1,Tx3;1,Tx3;1,Tx3;1,Tx3;1,Tx3;1,Tx4;1,Tx4;1,Tx4;1,Tx4;1,Tx4;1,Tx4;1,Tx4;1,Tx6;1,Tx6;1,Tx6;1,Tx6;1,Tx6;1,Tx6;1,Tx6;1,Tx7;1,Tx7;1,Tx7;1,Tx7;1,Tx7;1,Tx7;1,Tx7;1,Tx7;1,Tx8;1,Tx8;1,Tx8;1,Tx8;1,Tx8;1,Tx8;1,Tx8;1,Tx9;1,Tx9;1,Tx9;1,Tx9;1,Tx9;1,Tx9;1,Tx9	Pearson	1	Ttest_pvalue	7	161	7	1	0.0434782608695652	0.0833333333333333	Full	D_then_T400_no3	100	NT2;NT3;NT5;Tx13;Tx15;Tx20;Tx7	TRUE	0.725	0.3	Tx7	0.363636363636364	161	Final merge cluster for sample in full data	No	FALSE
SVD_pCMs_drugs	34	pearson	NoPrepr	SVD	Coefficient_of_eigenassay	1	Drug	D_then_T400_no3	161	1	1	6.40987562127855e-17	1	1,NT2;1,NT2;1,NT2;1,NT2;1,NT2;1,NT2;1,NT2;1,NT3;1,NT3;1,NT3;1,NT3;1,NT3;1,NT3;1,NT3;1,NT3;1,NT4;1,NT4;1,NT4;1,NT4;1,NT4;1,NT4;1,NT4;1,NT5;1,NT5;1,NT5;1,NT5;1,NT5;1,NT5;1,NT5;1,NT5;1,Tx1;1,Tx1;1,Tx1;1,Tx1;1,Tx1;1,Tx1;1,Tx1;1,Tx10;1,Tx10;1,Tx10;1,Tx10;1,Tx10;1,Tx10;1,Tx10;1,Tx13;1,Tx14;1,Tx14;1,Tx14;1,Tx14;1,Tx14;1,Tx14;1,Tx14;1,Tx15;1,Tx15;1,Tx15;1,Tx15;1,Tx15;1,Tx15;1,Tx15;1,Tx15;1,Tx16;1,Tx16;1,Tx16;1,Tx16;1,Tx16;1,Tx18;1,Tx18;1,Tx18;1,Tx18;1,Tx18;1,Tx18;1,Tx18;1,Tx19;1,Tx19;1,Tx19;1,Tx19;1,Tx19;1,Tx19;1,Tx19;1,Tx2;1,Tx2;1,Tx2;1,Tx2;1,Tx2;1,Tx2;1,Tx2;1,Tx20;1,Tx20;1,Tx20;1,Tx20;1,Tx20;1,Tx3;1,Tx3;1,Tx3;1,Tx3;1,Tx3;1,Tx3;1,Tx3;1,Tx7;1,Tx9;1,Tx9;1,Tx9;1,Tx9;1,Tx9;1,Tx9	Pearson	1	Ttest_pvalue	7	98	5	0.714285714285714	0.0510204081632653	0.0952380952380952	Full	D_then_T400_no3	60.8695652173913	NT2;NT3;NT5;Tx15;Tx20	TRUE	0.728571428571429	0.3	Tx15	0.363636363636364	161	Final selection for sample in full data	No	FALSE
SVD_pCMs_drugs	34	pearson	NoPrepr	SVD	Coefficient_of_eigenassay	1	Drug	D_then_T400_no3	161	1	1	6.40987562127855e-17	1	1,NT2;1,NT2;1,NT2;1,NT2;1,NT2;1,NT2;1,NT2;1,NT3;1,NT3;1,NT3;1,NT3;1,NT3;1,NT3;1,NT3;1,NT3;1,NT4;1,NT4;1,NT4;1,NT4;1,NT4;1,NT4;1,NT4;1,NT5;1,NT5;1,NT5;1,NT5;1,NT5;1,NT5;1,NT5;1,NT5;1,Tx1;1,Tx1;1,Tx1;1,Tx1;1,Tx1;1,Tx1;1,Tx1;1,Tx10;1,Tx10;1,Tx10;1,Tx10;1,Tx10;1,Tx10;1,Tx10;1,Tx13;1,Tx14;1,Tx14;1,Tx14;1,Tx14;1,Tx14;1,Tx14;1,Tx14;1,Tx15;1,Tx15;1,Tx15;1,Tx15;1,Tx15;1,Tx15;1,Tx15;1,Tx15;1,Tx16;1,Tx16;1,Tx16;1,Tx16;1,Tx16;1,Tx18;1,Tx18;1,Tx18;1,Tx18;1,Tx18;1,Tx18;1,Tx18;1,Tx19;1,Tx19;1,Tx19;1,Tx19;1,Tx19;1,Tx19;1,Tx19;1,Tx2;1,Tx2;1,Tx2;1,Tx2;1,Tx2;1,Tx2;1,Tx2;1,Tx20;1,Tx20;1,Tx20;1,Tx20;1,Tx20;1,Tx3;1,Tx3;1,Tx3;1,Tx3;1,Tx3;1,Tx3;1,Tx3;1,Tx7;1,Tx9;1,Tx9;1,Tx9;1,Tx9;1,Tx9;1,Tx9	Pearson	1	Ttest_pvalue	7	98	5	0.714285714285714	0.0510204081632653	0.0952380952380952	Full	D_then_T400_no3	60.8695652173913	NT2;NT3;NT5;Tx15;Tx20	TRUE	0.728571428571429	0.3	Tx15	0.363636363636364	161	Final merge cluster for sample in full data	No	FALSE
SVD_pCMs_drugs	198	pearson	NoPrepr	SVD	Coefficient_of_eigenassay	1	Drug	D_then_T400_no2	151	0.931301020781875	0.985681232307021	0.00938908312093582	0.983452680251368	0.973765324542743,Tx19;0.973765324542743,Tx9;0.978241484485397,Tx12;0.978241484485397,Tx2;0.979610442189955,Tx2;0.979610442189955,Tx9;0.983452680251368,Tx9;0.983452680251368,Tx9;0.990511183804788,NT4;0.990511183804788,Tx9;0.995368958517684,Tx1;0.995368958517684,Tx9;0.998818552357211,Tx2;0.998818552357211,Tx6	Pearson	1	Ttest_pvalue	7	7	2	0.285714285714286	0.285714285714286	0.285714285714286	Full	D_then_T400_no2	4.34782608695652	Tx2;Tx9	FALSE	0.774131161890243	0.3		0.2	161	Final selection in full data	No	FALSE
SVD_pCMs_drugs	198	pearson	NoPrepr	SVD	Coefficient_of_eigenassay	1	Drug	D_then_T400_no2	151	0.931301020781875	0.985681232307021	0.00938908312093582	0.983452680251368	0.973765324542743,Tx19;0.973765324542743,Tx9;0.978241484485397,Tx12;0.978241484485397,Tx2;0.979610442189955,Tx2;0.979610442189955,Tx9;0.983452680251368,Tx9;0.983452680251368,Tx9;0.990511183804788,NT4;0.990511183804788,Tx9;0.995368958517684,Tx1;0.995368958517684,Tx9;0.998818552357211,Tx2;0.998818552357211,Tx6	Pearson	1	Ttest_pvalue	7	7	2	0.285714285714286	0.285714285714286	0.285714285714286	Full	D_then_T400_no2	4.34782608695652	Tx2;Tx9	FALSE	0.774131161890243	0.3	Tx2	0.2	161	Final selection for sample in full data	No	FALSE
SVD_pCMs_drugs	198	pearson	NoPrepr	SVD	Coefficient_of_eigenassay	1	Drug	D_then_T400_no2	151	0.931301020781875	0.985681232307021	0.00938908312093582	0.983452680251368	0.973765324542743,Tx19;0.973765324542743,Tx9;0.978241484485397,Tx12;0.978241484485397,Tx2;0.979610442189955,Tx2;0.979610442189955,Tx9;0.983452680251368,Tx9;0.983452680251368,Tx9;0.990511183804788,NT4;0.990511183804788,Tx9;0.995368958517684,Tx1;0.995368958517684,Tx9;0.998818552357211,Tx2;0.998818552357211,Tx6	Pearson	1	Ttest_pvalue	7	7	2	0.285714285714286	0.285714285714286	0.285714285714286	Full	D_then_T400_no2	4.34782608695652	Tx2;Tx9	FALSE	0.774131161890243	0.3	Tx2	0.2	161	Final merge cluster for sample in full data	No	FALSE
SVD_pCMs_drugs	198	pearson	NoPrepr	SVD	Coefficient_of_eigenassay	1	Drug	D_then_T400_no2	151	0.931301020781875	0.985681232307021	0.00938908312093582	0.983452680251368	0.973765324542743,Tx19;0.973765324542743,Tx9;0.978241484485397,Tx12;0.978241484485397,Tx2;0.979610442189955,Tx2;0.979610442189955,Tx9;0.983452680251368,Tx9;0.983452680251368,Tx9;0.990511183804788,NT4;0.990511183804788,Tx9;0.995368958517684,Tx1;0.995368958517684,Tx9;0.998818552357211,Tx2;0.998818552357211,Tx6	Pearson	1	Ttest_pvalue	7	7	2	0.285714285714286	0.285714285714286	0.285714285714286	Full	D_then_T400_no2	4.34782608695652	Tx2;Tx9	FALSE	0.774131161890243	0.3	Tx9	0.2	161	Final selection for sample in full data	No	FALSE
SVD_pCMs_drugs	198	pearson	NoPrepr	SVD	Coefficient_of_eigenassay	1	Drug	D_then_T400_no2	151	0.931301020781875	0.985681232307021	0.00938908312093582	0.983452680251368	0.973765324542743,Tx19;0.973765324542743,Tx9;0.978241484485397,Tx12;0.978241484485397,Tx2;0.979610442189955,Tx2;0.979610442189955,Tx9;0.983452680251368,Tx9;0.983452680251368,Tx9;0.990511183804788,NT4;0.990511183804788,Tx9;0.995368958517684,Tx1;0.995368958517684,Tx9;0.998818552357211,Tx2;0.998818552357211,Tx6	Pearson	1	Ttest_pvalue	7	7	2	0.285714285714286	0.285714285714286	0.285714285714286	Full	D_then_T400_no2	4.34782608695652	Tx2;Tx9	FALSE	0.774131161890243	0.3	Tx9	0.2	161	Final merge cluster for sample in full data	No	FALSE
SVD_pCMs_drugs	152	pearson	NoPrepr	SVD	Coefficient_of_eigenassay	1	Drug	D_then_T400_no2	151	0.931301020781875	0.985681232307021	0.00938908312093582	0.983452680251368	0.973765324542743,Tx1;0.973765324542743,Tx1;0.973765324542743,Tx2;0.973765324542743,Tx2;0.973765324542743,Tx2;0.978241484485397,NT4;0.978241484485397,NT5;0.978241484485397,Tx10;0.978241484485397,Tx10;0.978241484485397,Tx10;0.979610442189955,NT2;0.979610442189955,Tx1;0.979610442189955,Tx12;0.979610442189955,Tx2;0.979610442189955,Tx9;0.983452680251368,NT2;0.983452680251368,Tx1;0.983452680251368,Tx10;0.983452680251368,Tx2;0.983452680251368,Tx9;0.990511183804788,NT2;0.990511183804788,Tx1;0.990511183804788,Tx1;0.990511183804788,Tx2;0.990511183804788,Tx6;0.990511183804788,Tx9;0.995368958517684,NT2;0.995368958517684,Tx1;0.995368958517684,Tx10;0.995368958517684,Tx10;0.995368958517684,Tx9;0.995368958517684,Tx9;0.998818552357211,NT2;0.998818552357211,Tx10;0.998818552357211,Tx19;0.998818552357211,Tx20;0.998818552357211,Tx9	Pearson	1	Ttest_pvalue	7	30	3	0.428571428571429	0.1	0.162162162162162	Full	D_then_T400_no2	18.6335403726708	Tx1;Tx2;Tx9	FALSE	0.737065524824606	0.3	Tx1	0.2	161	Final selection for sample in full data	No	FALSE
SVD_pCMs_drugs	152	pearson	NoPrepr	SVD	Coefficient_of_eigenassay	1	Drug	D_then_T400_no2	151	0.931301020781875	0.985681232307021	0.00938908312093582	0.983452680251368	0.973765324542743,Tx1;0.973765324542743,Tx1;0.973765324542743,Tx2;0.973765324542743,Tx2;0.973765324542743,Tx2;0.978241484485397,NT4;0.978241484485397,NT5;0.978241484485397,Tx10;0.978241484485397,Tx10;0.978241484485397,Tx10;0.979610442189955,NT2;0.979610442189955,Tx1;0.979610442189955,Tx12;0.979610442189955,Tx2;0.979610442189955,Tx9;0.983452680251368,NT2;0.983452680251368,Tx1;0.983452680251368,Tx10;0.983452680251368,Tx2;0.983452680251368,Tx9;0.990511183804788,NT2;0.990511183804788,Tx1;0.990511183804788,Tx1;0.990511183804788,Tx2;0.990511183804788,Tx6;0.990511183804788,Tx9;0.995368958517684,NT2;0.995368958517684,Tx1;0.995368958517684,Tx10;0.995368958517684,Tx10;0.995368958517684,Tx9;0.995368958517684,Tx9;0.998818552357211,NT2;0.998818552357211,Tx10;0.998818552357211,Tx19;0.998818552357211,Tx20;0.998818552357211,Tx9	Pearson	1	Ttest_pvalue	7	30	3	0.428571428571429	0.1	0.162162162162162	Full	D_then_T400_no2	18.6335403726708	Tx1;Tx2;Tx9	FALSE	0.737065524824606	0.3	Tx1	0.2	161	Final merge cluster for sample in full data	No	FALSE
SVD_pCMs_drugs	56	pearson	NoPrepr	SVD	Coefficient_of_eigenassay	1	Drug	D_then_T400_no2	151	0.931301020781875	0.985681232307021	0.00938908312093582	0.983452680251368	0.973765324542743,NT2;0.973765324542743,NT4;0.973765324542743,NT5;0.973765324542743,NT5;0.973765324542743,Tx1;0.973765324542743,Tx10;0.973765324542743,Tx12;0.973765324542743,Tx17;0.973765324542743,Tx17;0.973765324542743,Tx2;0.973765324542743,Tx3;0.973765324542743,Tx9;0.978241484485397,NT3;0.978241484485397,NT4;0.978241484485397,NT4;0.978241484485397,NT5;0.978241484485397,Tx1;0.978241484485397,Tx10;0.978241484485397,Tx16;0.978241484485397,Tx17;0.978241484485397,Tx2;0.978241484485397,Tx3;0.978241484485397,Tx3;0.978241484485397,Tx9;0.979610442189955,NT2;0.979610442189955,NT2;0.979610442189955,NT4;0.979610442189955,NT5;0.979610442189955,Tx1;0.979610442189955,Tx10;0.979610442189955,Tx16;0.979610442189955,Tx17;0.979610442189955,Tx19;0.979610442189955,Tx19;0.979610442189955,Tx20;0.979610442189955,Tx9;0.983452680251368,NT2;0.983452680251368,NT3;0.983452680251368,NT3;0.983452680251368,NT5;0.983452680251368,Tx1;0.983452680251368,Tx10;0.983452680251368,Tx17;0.983452680251368,Tx17;0.983452680251368,Tx2;0.983452680251368,Tx20;0.983452680251368,Tx3;0.983452680251368,Tx6;0.990511183804788,NT2;0.990511183804788,NT2;0.990511183804788,NT3;0.990511183804788,NT4;0.990511183804788,Tx1;0.990511183804788,Tx10;0.990511183804788,Tx10;0.990511183804788,Tx17;0.990511183804788,Tx2;0.990511183804788,Tx2;0.990511183804788,Tx3;0.990511183804788,Tx9;0.990511183804788,Tx9;0.995368958517684,NT3;0.995368958517684,NT3;0.995368958517684,NT4;0.995368958517684,NT4;0.995368958517684,NT4;0.995368958517684,Tx1;0.995368958517684,Tx10;0.995368958517684,Tx16;0.995368958517684,Tx19;0.995368958517684,Tx20;0.995368958517684,Tx20;0.995368958517684,Tx3;0.998818552357211,NT2;0.998818552357211,NT3;0.998818552357211,NT5;0.998818552357211,Tx1;0.998818552357211,Tx1;0.998818552357211,Tx16;0.998818552357211,Tx16;0.998818552357211,Tx19;0.998818552357211,Tx2;0.998818552357211,Tx2;0.998818552357211,Tx3;0.998818552357211,Tx9	Pearson	1	Ttest_pvalue	7	78	4	0.571428571428571	0.0512820512820513	0.0941176470588235	Full	D_then_T400_no2	48.4472049689441	NT4;Tx1;Tx2;Tx9	FALSE	0.716652170293605	0.3	NT4	0.2	161	Final selection for sample in full data	No	FALSE
SVD_pCMs_drugs	56	pearson	NoPrepr	SVD	Coefficient_of_eigenassay	1	Drug	D_then_T400_no2	151	0.931301020781875	0.985681232307021	0.00938908312093582	0.983452680251368	0.973765324542743,NT2;0.973765324542743,NT4;0.973765324542743,NT5;0.973765324542743,NT5;0.973765324542743,Tx1;0.973765324542743,Tx10;0.973765324542743,Tx12;0.973765324542743,Tx17;0.973765324542743,Tx17;0.973765324542743,Tx2;0.973765324542743,Tx3;0.973765324542743,Tx9;0.978241484485397,NT3;0.978241484485397,NT4;0.978241484485397,NT4;0.978241484485397,NT5;0.978241484485397,Tx1;0.978241484485397,Tx10;0.978241484485397,Tx16;0.978241484485397,Tx17;0.978241484485397,Tx2;0.978241484485397,Tx3;0.978241484485397,Tx3;0.978241484485397,Tx9;0.979610442189955,NT2;0.979610442189955,NT2;0.979610442189955,NT4;0.979610442189955,NT5;0.979610442189955,Tx1;0.979610442189955,Tx10;0.979610442189955,Tx16;0.979610442189955,Tx17;0.979610442189955,Tx19;0.979610442189955,Tx19;0.979610442189955,Tx20;0.979610442189955,Tx9;0.983452680251368,NT2;0.983452680251368,NT3;0.983452680251368,NT3;0.983452680251368,NT5;0.983452680251368,Tx1;0.983452680251368,Tx10;0.983452680251368,Tx17;0.983452680251368,Tx17;0.983452680251368,Tx2;0.983452680251368,Tx20;0.983452680251368,Tx3;0.983452680251368,Tx6;0.990511183804788,NT2;0.990511183804788,NT2;0.990511183804788,NT3;0.990511183804788,NT4;0.990511183804788,Tx1;0.990511183804788,Tx10;0.990511183804788,Tx10;0.990511183804788,Tx17;0.990511183804788,Tx2;0.990511183804788,Tx2;0.990511183804788,Tx3;0.990511183804788,Tx9;0.990511183804788,Tx9;0.995368958517684,NT3;0.995368958517684,NT3;0.995368958517684,NT4;0.995368958517684,NT4;0.995368958517684,NT4;0.995368958517684,Tx1;0.995368958517684,Tx10;0.995368958517684,Tx16;0.995368958517684,Tx19;0.995368958517684,Tx20;0.995368958517684,Tx20;0.995368958517684,Tx3;0.998818552357211,NT2;0.998818552357211,NT3;0.998818552357211,NT5;0.998818552357211,Tx1;0.998818552357211,Tx1;0.998818552357211,Tx16;0.998818552357211,Tx16;0.998818552357211,Tx19;0.998818552357211,Tx2;0.998818552357211,Tx2;0.998818552357211,Tx3;0.998818552357211,Tx9	Pearson	1	Ttest_pvalue	7	78	4	0.571428571428571	0.0512820512820513	0.0941176470588235	Full	D_then_T400_no2	48.4472049689441	NT4;Tx1;Tx2;Tx9	FALSE	0.716652170293605	0.3	NT4	0.2	161	Final merge cluster for sample in full data	No	FALSE
SVD_pCMs_drugs	2	pearson	NoPrepr	SVD	Coefficient_of_eigenassay	1	Drug	D_then_T400_no2	151	0.931301020781875	0.985681232307021	0.00938908312093582	0.983452680251368	0.973765324542743,NT2;0.973765324542743,NT3;0.973765324542743,NT5;0.973765324542743,Tx1;0.973765324542743,Tx1;0.973765324542743,Tx10;0.973765324542743,Tx14;0.973765324542743,Tx15;0.973765324542743,Tx17;0.973765324542743,Tx18;0.973765324542743,Tx19;0.973765324542743,Tx19;0.973765324542743,Tx19;0.973765324542743,Tx2;0.973765324542743,Tx3;0.973765324542743,Tx9;0.978241484485397,NT2;0.978241484485397,NT3;0.978241484485397,NT4;0.978241484485397,NT4;0.978241484485397,NT5;0.978241484485397,Tx1;0.978241484485397,Tx12;0.978241484485397,Tx14;0.978241484485397,Tx15;0.978241484485397,Tx16;0.978241484485397,Tx17;0.978241484485397,Tx18;0.978241484485397,Tx19;0.978241484485397,Tx2;0.978241484485397,Tx20;0.978241484485397,Tx9;0.979610442189955,NT2;0.979610442189955,NT3;0.979610442189955,NT4;0.979610442189955,NT5;0.979610442189955,Tx1;0.979610442189955,Tx10;0.979610442189955,Tx10;0.979610442189955,Tx15;0.979610442189955,Tx16;0.979610442189955,Tx17;0.979610442189955,Tx18;0.979610442189955,Tx2;0.979610442189955,Tx2;0.979610442189955,Tx2;0.979610442189955,Tx20;0.979610442189955,Tx3;0.983452680251368,NT3;0.983452680251368,NT4;0.983452680251368,NT5;0.983452680251368,Tx1;0.983452680251368,Tx10;0.983452680251368,Tx14;0.983452680251368,Tx15;0.983452680251368,Tx16;0.983452680251368,Tx17;0.983452680251368,Tx18;0.983452680251368,Tx19;0.983452680251368,Tx20;0.983452680251368,Tx3;0.983452680251368,Tx3;0.983452680251368,Tx9;0.983452680251368,Tx9;0.990511183804788,NT2;0.990511183804788,NT2;0.990511183804788,NT3;0.990511183804788,NT4;0.990511183804788,NT4;0.990511183804788,NT5;0.990511183804788,Tx10;0.990511183804788,Tx14;0.990511183804788,Tx15;0.990511183804788,Tx16;0.990511183804788,Tx16;0.990511183804788,Tx18;0.990511183804788,Tx19;0.990511183804788,Tx2;0.990511183804788,Tx3;0.990511183804788,Tx9;0.995368958517684,NT2;0.995368958517684,NT3;0.995368958517684,NT4;0.995368958517684,NT5;0.995368958517684,Tx1;0.995368958517684,Tx1;0.995368958517684,Tx10;0.995368958517684,Tx14;0.995368958517684,Tx15;0.995368958517684,Tx17;0.995368958517684,Tx17;0.995368958517684,Tx18;0.995368958517684,Tx19;0.995368958517684,Tx2;0.995368958517684,Tx3;0.995368958517684,Tx9;0.998818552357211,NT2;0.998818552357211,NT3;0.998818552357211,NT4;0.998818552357211,Tx1;0.998818552357211,Tx10;0.998818552357211,Tx14;0.998818552357211,Tx14;0.998818552357211,Tx15;0.998818552357211,Tx17;0.998818552357211,Tx18;0.998818552357211,Tx19;0.998818552357211,Tx2;0.998818552357211,Tx20;0.998818552357211,Tx3;0.998818552357211,Tx6;0.998818552357211,Tx9	Pearson	1	Ttest_pvalue	7	105	5	0.714285714285714	0.0476190476190476	0.0892857142857143	Full	D_then_T400_no2	65.2173913043478	NT4;Tx1;Tx19;Tx2;Tx9	TRUE	0.715202590461672	0.3	Tx19	0.2	161	Final selection for sample in full data	No	FALSE
SVD_pCMs_drugs	2	pearson	NoPrepr	SVD	Coefficient_of_eigenassay	1	Drug	D_then_T400_no2	151	0.931301020781875	0.985681232307021	0.00938908312093582	0.983452680251368	0.973765324542743,NT2;0.973765324542743,NT3;0.973765324542743,NT5;0.973765324542743,Tx1;0.973765324542743,Tx1;0.973765324542743,Tx10;0.973765324542743,Tx14;0.973765324542743,Tx15;0.973765324542743,Tx17;0.973765324542743,Tx18;0.973765324542743,Tx19;0.973765324542743,Tx19;0.973765324542743,Tx19;0.973765324542743,Tx2;0.973765324542743,Tx3;0.973765324542743,Tx9;0.978241484485397,NT2;0.978241484485397,NT3;0.978241484485397,NT4;0.978241484485397,NT4;0.978241484485397,NT5;0.978241484485397,Tx1;0.978241484485397,Tx12;0.978241484485397,Tx14;0.978241484485397,Tx15;0.978241484485397,Tx16;0.978241484485397,Tx17;0.978241484485397,Tx18;0.978241484485397,Tx19;0.978241484485397,Tx2;0.978241484485397,Tx20;0.978241484485397,Tx9;0.979610442189955,NT2;0.979610442189955,NT3;0.979610442189955,NT4;0.979610442189955,NT5;0.979610442189955,Tx1;0.979610442189955,Tx10;0.979610442189955,Tx10;0.979610442189955,Tx15;0.979610442189955,Tx16;0.979610442189955,Tx17;0.979610442189955,Tx18;0.979610442189955,Tx2;0.979610442189955,Tx2;0.979610442189955,Tx2;0.979610442189955,Tx20;0.979610442189955,Tx3;0.983452680251368,NT3;0.983452680251368,NT4;0.983452680251368,NT5;0.983452680251368,Tx1;0.983452680251368,Tx10;0.983452680251368,Tx14;0.983452680251368,Tx15;0.983452680251368,Tx16;0.983452680251368,Tx17;0.983452680251368,Tx18;0.983452680251368,Tx19;0.983452680251368,Tx20;0.983452680251368,Tx3;0.983452680251368,Tx3;0.983452680251368,Tx9;0.983452680251368,Tx9;0.990511183804788,NT2;0.990511183804788,NT2;0.990511183804788,NT3;0.990511183804788,NT4;0.990511183804788,NT4;0.990511183804788,NT5;0.990511183804788,Tx10;0.990511183804788,Tx14;0.990511183804788,Tx15;0.990511183804788,Tx16;0.990511183804788,Tx16;0.990511183804788,Tx18;0.990511183804788,Tx19;0.990511183804788,Tx2;0.990511183804788,Tx3;0.990511183804788,Tx9;0.995368958517684,NT2;0.995368958517684,NT3;0.995368958517684,NT4;0.995368958517684,NT5;0.995368958517684,Tx1;0.995368958517684,Tx1;0.995368958517684,Tx10;0.995368958517684,Tx14;0.995368958517684,Tx15;0.995368958517684,Tx17;0.995368958517684,Tx17;0.995368958517684,Tx18;0.995368958517684,Tx19;0.995368958517684,Tx2;0.995368958517684,Tx3;0.995368958517684,Tx9;0.998818552357211,NT2;0.998818552357211,NT3;0.998818552357211,NT4;0.998818552357211,Tx1;0.998818552357211,Tx10;0.998818552357211,Tx14;0.998818552357211,Tx14;0.998818552357211,Tx15;0.998818552357211,Tx17;0.998818552357211,Tx18;0.998818552357211,Tx19;0.998818552357211,Tx2;0.998818552357211,Tx20;0.998818552357211,Tx3;0.998818552357211,Tx6;0.998818552357211,Tx9	Pearson	1	Ttest_pvalue	7	105	5	0.714285714285714	0.0476190476190476	0.0892857142857143	Full	D_then_T400_no2	65.2173913043478	NT4;Tx1;Tx19;Tx2;Tx9	TRUE	0.715202590461672	0.3	Tx19	0.2	161	Final merge cluster for sample in full data	No	FALSE
SVD_pCMs_drugs	247	pearson	NoPrepr	SVD	Coefficient_of_eigenassay	1	Drug	D_then_T400_no2	151	0.931301020781875	0.985681232307021	0.00938908312093582	0.983452680251368	0.973765324542743,NT1;0.973765324542743,NT4;0.973765324542743,Tx13;0.973765324542743,Tx13;0.973765324542743,Tx6;0.973765324542743,Tx6;0.978241484485397,NT1;0.978241484485397,Tx12;0.978241484485397,Tx13;0.978241484485397,Tx13;0.978241484485397,Tx6;0.978241484485397,Tx7;0.978241484485397,Tx9;0.979610442189955,Tx1;0.979610442189955,Tx12;0.979610442189955,Tx13;0.979610442189955,Tx20;0.979610442189955,Tx7;0.979610442189955,Tx7;0.983452680251368,NT1;0.983452680251368,NT1;0.983452680251368,Tx13;0.983452680251368,Tx19;0.983452680251368,Tx6;0.983452680251368,Tx6;0.990511183804788,NT1;0.990511183804788,NT1;0.990511183804788,Tx12;0.990511183804788,Tx13;0.990511183804788,Tx2;0.990511183804788,Tx6;0.990511183804788,Tx7;0.995368958517684,Tx12;0.995368958517684,Tx12;0.995368958517684,Tx12;0.995368958517684,Tx20;0.995368958517684,Tx6;0.995368958517684,Tx7;0.995368958517684,Tx7;0.998818552357211,NT1;0.998818552357211,Tx12;0.998818552357211,Tx12;0.998818552357211,Tx20;0.998818552357211,Tx6;0.998818552357211,Tx7	Pearson	1	Ttest_pvalue	7	38	2	0.285714285714286	0.0526315789473684	0.0888888888888889	Full	D_then_T400_no2	23.6024844720497	Tx12;Tx6	FALSE	0.715083542842624	0.3	Tx12	0.2	161	Final selection for sample in full data	No	FALSE
SVD_pCMs_drugs	1	pearson	NoPrepr	SVD	Coefficient_of_eigenassay	1	Drug	D_then_T400_no2	151	0.931301020781875	0.985681232307021	0.00938908312093582	0.983452680251368	0.973765324542743,NT1;0.973765324542743,NT1;0.973765324542743,NT3;0.973765324542743,NT4;0.973765324542743,NT4;0.973765324542743,NT5;0.973765324542743,Tx1;0.973765324542743,Tx12;0.973765324542743,Tx12;0.973765324542743,Tx14;0.973765324542743,Tx15;0.973765324542743,Tx15;0.973765324542743,Tx16;0.973765324542743,Tx17;0.973765324542743,Tx19;0.973765324542743,Tx19;0.973765324542743,Tx19;0.973765324542743,Tx20;0.973765324542743,Tx3;0.973765324542743,Tx3;0.973765324542743,Tx4;0.973765324542743,Tx6;0.973765324542743,Tx8;0.973765324542743,Tx8;0.978241484485397,NT1;0.978241484485397,NT2;0.978241484485397,NT3;0.978241484485397,NT4;0.978241484485397,NT4;0.978241484485397,Tx1;0.978241484485397,Tx10;0.978241484485397,Tx12;0.978241484485397,Tx12;0.978241484485397,Tx13;0.978241484485397,Tx14;0.978241484485397,Tx15;0.978241484485397,Tx15;0.978241484485397,Tx17;0.978241484485397,Tx18;0.978241484485397,Tx19;0.978241484485397,Tx2;0.978241484485397,Tx20;0.978241484485397,Tx3;0.978241484485397,Tx3;0.978241484485397,Tx6;0.978241484485397,Tx7;0.978241484485397,Tx8;0.978241484485397,Tx9;0.979610442189955,NT1;0.979610442189955,NT2;0.979610442189955,NT3;0.979610442189955,NT5;0.979610442189955,NT5;0.979610442189955,NT5;0.979610442189955,Tx10;0.979610442189955,Tx12;0.979610442189955,Tx13;0.979610442189955,Tx14;0.979610442189955,Tx16;0.979610442189955,Tx16;0.979610442189955,Tx16;0.979610442189955,Tx18;0.979610442189955,Tx19;0.979610442189955,Tx2;0.979610442189955,Tx2;0.979610442189955,Tx20;0.979610442189955,Tx4;0.979610442189955,Tx4;0.979610442189955,Tx4;0.979610442189955,Tx7;0.979610442189955,Tx8;0.979610442189955,Tx9;0.983452680251368,NT1;0.983452680251368,NT2;0.983452680251368,NT3;0.983452680251368,NT4;0.983452680251368,Tx1;0.983452680251368,Tx1;0.983452680251368,Tx10;0.983452680251368,Tx12;0.983452680251368,Tx13;0.983452680251368,Tx14;0.983452680251368,Tx15;0.983452680251368,Tx17;0.983452680251368,Tx17;0.983452680251368,Tx18;0.983452680251368,Tx19;0.983452680251368,Tx2;0.983452680251368,Tx20;0.983452680251368,Tx3;0.983452680251368,Tx6;0.983452680251368,Tx6;0.983452680251368,Tx7;0.983452680251368,Tx8;0.983452680251368,Tx9;0.983452680251368,Tx9;0.990511183804788,NT1;0.990511183804788,NT1;0.990511183804788,NT3;0.990511183804788,NT3;0.990511183804788,NT4;0.990511183804788,NT5;0.990511183804788,Tx1;0.990511183804788,Tx10;0.990511183804788,Tx12;0.990511183804788,Tx12;0.990511183804788,Tx14;0.990511183804788,Tx14;0.990511183804788,Tx16;0.990511183804788,Tx17;0.990511183804788,Tx18;0.990511183804788,Tx19;0.990511183804788,Tx19;0.990511183804788,Tx20;0.990511183804788,Tx20;0.990511183804788,Tx4;0.990511183804788,Tx6;0.990511183804788,Tx7;0.990511183804788,Tx8;0.990511183804788,Tx8;0.995368958517684,NT2;0.995368958517684,NT2;0.995368958517684,NT3;0.995368958517684,NT4;0.995368958517684,NT5;0.995368958517684,Tx1;0.995368958517684,Tx10;0.995368958517684,Tx10;0.995368958517684,Tx13;0.995368958517684,Tx13;0.995368958517684,Tx14;0.995368958517684,Tx15;0.995368958517684,Tx16;0.995368958517684,Tx18;0.995368958517684,Tx18;0.995368958517684,Tx2;0.995368958517684,Tx2;0.995368958517684,Tx20;0.995368958517684,Tx3;0.995368958517684,Tx4;0.995368958517684,Tx7;0.995368958517684,Tx7;0.995368958517684,Tx9;0.995368958517684,Tx9;0.998818552357211,NT2;0.998818552357211,NT2;0.998818552357211,NT4;0.998818552357211,NT5;0.998818552357211,Tx1;0.998818552357211,Tx1;0.998818552357211,Tx10;0.998818552357211,Tx13;0.998818552357211,Tx13;0.998818552357211,Tx15;0.998818552357211,Tx16;0.998818552357211,Tx17;0.998818552357211,Tx17;0.998818552357211,Tx18;0.998818552357211,Tx2;0.998818552357211,Tx2;0.998818552357211,Tx3;0.998818552357211,Tx4;0.998818552357211,Tx6;0.998818552357211,Tx6;0.998818552357211,Tx6;0.998818552357211,Tx7;0.998818552357211,Tx9;0.998818552357211,Tx9	Pearson	1	Ttest_pvalue	7	161	7	1	0.0434782608695652	0.0833333333333333	Full	D_then_T400_no2	100	NT4;Tx1;Tx12;Tx19;Tx2;Tx6;Tx9	TRUE	0.713416876175958	0.3	Tx12	0.2	161	Final merge cluster for sample in full data	No	FALSE
SVD_pCMs_drugs	247	pearson	NoPrepr	SVD	Coefficient_of_eigenassay	1	Drug	D_then_T400_no2	151	0.931301020781875	0.985681232307021	0.00938908312093582	0.983452680251368	0.973765324542743,NT1;0.973765324542743,NT4;0.973765324542743,Tx13;0.973765324542743,Tx13;0.973765324542743,Tx6;0.973765324542743,Tx6;0.978241484485397,NT1;0.978241484485397,Tx12;0.978241484485397,Tx13;0.978241484485397,Tx13;0.978241484485397,Tx6;0.978241484485397,Tx7;0.978241484485397,Tx9;0.979610442189955,Tx1;0.979610442189955,Tx12;0.979610442189955,Tx13;0.979610442189955,Tx20;0.979610442189955,Tx7;0.979610442189955,Tx7;0.983452680251368,NT1;0.983452680251368,NT1;0.983452680251368,Tx13;0.983452680251368,Tx19;0.983452680251368,Tx6;0.983452680251368,Tx6;0.990511183804788,NT1;0.990511183804788,NT1;0.990511183804788,Tx12;0.990511183804788,Tx13;0.990511183804788,Tx2;0.990511183804788,Tx6;0.990511183804788,Tx7;0.995368958517684,Tx12;0.995368958517684,Tx12;0.995368958517684,Tx12;0.995368958517684,Tx20;0.995368958517684,Tx6;0.995368958517684,Tx7;0.995368958517684,Tx7;0.998818552357211,NT1;0.998818552357211,Tx12;0.998818552357211,Tx12;0.998818552357211,Tx20;0.998818552357211,Tx6;0.998818552357211,Tx7	Pearson	1	Ttest_pvalue	7	38	2	0.285714285714286	0.0526315789473684	0.0888888888888889	Full	D_then_T400_no2	23.6024844720497	Tx12;Tx6	FALSE	0.715083542842624	0.3	Tx6	0.2	161	Final selection for sample in full data	No	FALSE
SVD_pCMs_drugs	1	pearson	NoPrepr	SVD	Coefficient_of_eigenassay	1	Drug	D_then_T400_no2	151	0.931301020781875	0.985681232307021	0.00938908312093582	0.983452680251368	0.973765324542743,NT1;0.973765324542743,NT1;0.973765324542743,NT3;0.973765324542743,NT4;0.973765324542743,NT4;0.973765324542743,NT5;0.973765324542743,Tx1;0.973765324542743,Tx12;0.973765324542743,Tx12;0.973765324542743,Tx14;0.973765324542743,Tx15;0.973765324542743,Tx15;0.973765324542743,Tx16;0.973765324542743,Tx17;0.973765324542743,Tx19;0.973765324542743,Tx19;0.973765324542743,Tx19;0.973765324542743,Tx20;0.973765324542743,Tx3;0.973765324542743,Tx3;0.973765324542743,Tx4;0.973765324542743,Tx6;0.973765324542743,Tx8;0.973765324542743,Tx8;0.978241484485397,NT1;0.978241484485397,NT2;0.978241484485397,NT3;0.978241484485397,NT4;0.978241484485397,NT4;0.978241484485397,Tx1;0.978241484485397,Tx10;0.978241484485397,Tx12;0.978241484485397,Tx12;0.978241484485397,Tx13;0.978241484485397,Tx14;0.978241484485397,Tx15;0.978241484485397,Tx15;0.978241484485397,Tx17;0.978241484485397,Tx18;0.978241484485397,Tx19;0.978241484485397,Tx2;0.978241484485397,Tx20;0.978241484485397,Tx3;0.978241484485397,Tx3;0.978241484485397,Tx6;0.978241484485397,Tx7;0.978241484485397,Tx8;0.978241484485397,Tx9;0.979610442189955,NT1;0.979610442189955,NT2;0.979610442189955,NT3;0.979610442189955,NT5;0.979610442189955,NT5;0.979610442189955,NT5;0.979610442189955,Tx10;0.979610442189955,Tx12;0.979610442189955,Tx13;0.979610442189955,Tx14;0.979610442189955,Tx16;0.979610442189955,Tx16;0.979610442189955,Tx16;0.979610442189955,Tx18;0.979610442189955,Tx19;0.979610442189955,Tx2;0.979610442189955,Tx2;0.979610442189955,Tx20;0.979610442189955,Tx4;0.979610442189955,Tx4;0.979610442189955,Tx4;0.979610442189955,Tx7;0.979610442189955,Tx8;0.979610442189955,Tx9;0.983452680251368,NT1;0.983452680251368,NT2;0.983452680251368,NT3;0.983452680251368,NT4;0.983452680251368,Tx1;0.983452680251368,Tx1;0.983452680251368,Tx10;0.983452680251368,Tx12;0.983452680251368,Tx13;0.983452680251368,Tx14;0.983452680251368,Tx15;0.983452680251368,Tx17;0.983452680251368,Tx17;0.983452680251368,Tx18;0.983452680251368,Tx19;0.983452680251368,Tx2;0.983452680251368,Tx20;0.983452680251368,Tx3;0.983452680251368,Tx6;0.983452680251368,Tx6;0.983452680251368,Tx7;0.983452680251368,Tx8;0.983452680251368,Tx9;0.983452680251368,Tx9;0.990511183804788,NT1;0.990511183804788,NT1;0.990511183804788,NT3;0.990511183804788,NT3;0.990511183804788,NT4;0.990511183804788,NT5;0.990511183804788,Tx1;0.990511183804788,Tx10;0.990511183804788,Tx12;0.990511183804788,Tx12;0.990511183804788,Tx14;0.990511183804788,Tx14;0.990511183804788,Tx16;0.990511183804788,Tx17;0.990511183804788,Tx18;0.990511183804788,Tx19;0.990511183804788,Tx19;0.990511183804788,Tx20;0.990511183804788,Tx20;0.990511183804788,Tx4;0.990511183804788,Tx6;0.990511183804788,Tx7;0.990511183804788,Tx8;0.990511183804788,Tx8;0.995368958517684,NT2;0.995368958517684,NT2;0.995368958517684,NT3;0.995368958517684,NT4;0.995368958517684,NT5;0.995368958517684,Tx1;0.995368958517684,Tx10;0.995368958517684,Tx10;0.995368958517684,Tx13;0.995368958517684,Tx13;0.995368958517684,Tx14;0.995368958517684,Tx15;0.995368958517684,Tx16;0.995368958517684,Tx18;0.995368958517684,Tx18;0.995368958517684,Tx2;0.995368958517684,Tx2;0.995368958517684,Tx20;0.995368958517684,Tx3;0.995368958517684,Tx4;0.995368958517684,Tx7;0.995368958517684,Tx7;0.995368958517684,Tx9;0.995368958517684,Tx9;0.998818552357211,NT2;0.998818552357211,NT2;0.998818552357211,NT4;0.998818552357211,NT5;0.998818552357211,Tx1;0.998818552357211,Tx1;0.998818552357211,Tx10;0.998818552357211,Tx13;0.998818552357211,Tx13;0.998818552357211,Tx15;0.998818552357211,Tx16;0.998818552357211,Tx17;0.998818552357211,Tx17;0.998818552357211,Tx18;0.998818552357211,Tx2;0.998818552357211,Tx2;0.998818552357211,Tx3;0.998818552357211,Tx4;0.998818552357211,Tx6;0.998818552357211,Tx6;0.998818552357211,Tx6;0.998818552357211,Tx7;0.998818552357211,Tx9;0.998818552357211,Tx9	Pearson	1	Ttest_pvalue	7	161	7	1	0.0434782608695652	0.0833333333333333	Full	D_then_T400_no2	100	NT4;Tx1;Tx12;Tx19;Tx2;Tx6;Tx9	TRUE	0.713416876175958	0.3	Tx6	0.2	161	Final merge cluster for sample in full data	No	FALSE
SVD_pCMs_drugs	68	pearson	NoPrepr	SVD	Coefficient_of_eigenassay	1	Drug	D_then_T200_no3	161	1	1	6.40987562127855e-17	1	1,NT2;1,NT2;1,NT2;1,NT2;1,NT2;1,NT2;1,NT3;1,NT3;1,NT3;1,NT3;1,NT3;1,NT3;1,NT3;1,NT4;1,NT4;1,NT4;1,NT4;1,NT4;1,NT4;1,NT4;1,NT5;1,NT5;1,NT5;1,NT5;1,NT5;1,NT5;1,Tx1;1,Tx1;1,Tx1;1,Tx1;1,Tx1;1,Tx1;1,Tx1;1,Tx10;1,Tx10;1,Tx10;1,Tx10;1,Tx10;1,Tx10;1,Tx10;1,Tx16;1,Tx16;1,Tx16;1,Tx16;1,Tx16;1,Tx16;1,Tx18;1,Tx18;1,Tx18;1,Tx18;1,Tx18;1,Tx18;1,Tx18;1,Tx18;1,Tx19;1,Tx19;1,Tx19;1,Tx19;1,Tx19;1,Tx19;1,Tx19;1,Tx19;1,Tx2;1,Tx2;1,Tx2;1,Tx2;1,Tx2;1,Tx2;1,Tx20;1,Tx20;1,Tx20;1,Tx20;1,Tx20;1,Tx3;1,Tx3;1,Tx3;1,Tx3;1,Tx3;1,Tx3;1,Tx3;1,Tx9;1,Tx9;1,Tx9;1,Tx9;1,Tx9	Pearson	1	Ttest_pvalue	4	81	3	0.75	0.037037037037037	0.0705882352941176	Full	D_then_T200_no3	50.3105590062112	Tx16;Tx18;Tx19	FALSE	0.721176470588235	0.3		0.0705882352941176	161	Final selection in full data	No	FALSE
SVD_pCMs_drugs	68	pearson	NoPrepr	SVD	Coefficient_of_eigenassay	1	Drug	D_then_T200_no3	161	1	1	6.40987562127855e-17	1	1,NT2;1,NT2;1,NT2;1,NT2;1,NT2;1,NT2;1,NT3;1,NT3;1,NT3;1,NT3;1,NT3;1,NT3;1,NT3;1,NT4;1,NT4;1,NT4;1,NT4;1,NT4;1,NT4;1,NT4;1,NT5;1,NT5;1,NT5;1,NT5;1,NT5;1,NT5;1,Tx1;1,Tx1;1,Tx1;1,Tx1;1,Tx1;1,Tx1;1,Tx1;1,Tx10;1,Tx10;1,Tx10;1,Tx10;1,Tx10;1,Tx10;1,Tx10;1,Tx16;1,Tx16;1,Tx16;1,Tx16;1,Tx16;1,Tx16;1,Tx18;1,Tx18;1,Tx18;1,Tx18;1,Tx18;1,Tx18;1,Tx18;1,Tx18;1,Tx19;1,Tx19;1,Tx19;1,Tx19;1,Tx19;1,Tx19;1,Tx19;1,Tx19;1,Tx2;1,Tx2;1,Tx2;1,Tx2;1,Tx2;1,Tx2;1,Tx20;1,Tx20;1,Tx20;1,Tx20;1,Tx20;1,Tx3;1,Tx3;1,Tx3;1,Tx3;1,Tx3;1,Tx3;1,Tx3;1,Tx9;1,Tx9;1,Tx9;1,Tx9;1,Tx9	Pearson	1	Ttest_pvalue	4	81	3	0.75	0.037037037037037	0.0705882352941176	Full	D_then_T200_no3	50.3105590062112	Tx16;Tx18;Tx19	FALSE	0.721176470588235	0.3	Tx16	0.0705882352941176	161	Final selection for sample in full data	No	FALSE
SVD_pCMs_drugs	68	pearson	NoPrepr	SVD	Coefficient_of_eigenassay	1	Drug	D_then_T200_no3	161	1	1	6.40987562127855e-17	1	1,NT2;1,NT2;1,NT2;1,NT2;1,NT2;1,NT2;1,NT3;1,NT3;1,NT3;1,NT3;1,NT3;1,NT3;1,NT3;1,NT4;1,NT4;1,NT4;1,NT4;1,NT4;1,NT4;1,NT4;1,NT5;1,NT5;1,NT5;1,NT5;1,NT5;1,NT5;1,Tx1;1,Tx1;1,Tx1;1,Tx1;1,Tx1;1,Tx1;1,Tx1;1,Tx10;1,Tx10;1,Tx10;1,Tx10;1,Tx10;1,Tx10;1,Tx10;1,Tx16;1,Tx16;1,Tx16;1,Tx16;1,Tx16;1,Tx16;1,Tx18;1,Tx18;1,Tx18;1,Tx18;1,Tx18;1,Tx18;1,Tx18;1,Tx18;1,Tx19;1,Tx19;1,Tx19;1,Tx19;1,Tx19;1,Tx19;1,Tx19;1,Tx19;1,Tx2;1,Tx2;1,Tx2;1,Tx2;1,Tx2;1,Tx2;1,Tx20;1,Tx20;1,Tx20;1,Tx20;1,Tx20;1,Tx3;1,Tx3;1,Tx3;1,Tx3;1,Tx3;1,Tx3;1,Tx3;1,Tx9;1,Tx9;1,Tx9;1,Tx9;1,Tx9	Pearson	1	Ttest_pvalue	4	81	3	0.75	0.037037037037037	0.0705882352941176	Full	D_then_T200_no3	50.3105590062112	Tx16;Tx18;Tx19	FALSE	0.721176470588235	0.3	Tx16	0.0705882352941176	161	Final merge cluster for sample in full data	No	FALSE
SVD_pCMs_drugs	68	pearson	NoPrepr	SVD	Coefficient_of_eigenassay	1	Drug	D_then_T200_no3	161	1	1	6.40987562127855e-17	1	1,NT2;1,NT2;1,NT2;1,NT2;1,NT2;1,NT2;1,NT3;1,NT3;1,NT3;1,NT3;1,NT3;1,NT3;1,NT3;1,NT4;1,NT4;1,NT4;1,NT4;1,NT4;1,NT4;1,NT4;1,NT5;1,NT5;1,NT5;1,NT5;1,NT5;1,NT5;1,Tx1;1,Tx1;1,Tx1;1,Tx1;1,Tx1;1,Tx1;1,Tx1;1,Tx10;1,Tx10;1,Tx10;1,Tx10;1,Tx10;1,Tx10;1,Tx10;1,Tx16;1,Tx16;1,Tx16;1,Tx16;1,Tx16;1,Tx16;1,Tx18;1,Tx18;1,Tx18;1,Tx18;1,Tx18;1,Tx18;1,Tx18;1,Tx18;1,Tx19;1,Tx19;1,Tx19;1,Tx19;1,Tx19;1,Tx19;1,Tx19;1,Tx19;1,Tx2;1,Tx2;1,Tx2;1,Tx2;1,Tx2;1,Tx2;1,Tx20;1,Tx20;1,Tx20;1,Tx20;1,Tx20;1,Tx3;1,Tx3;1,Tx3;1,Tx3;1,Tx3;1,Tx3;1,Tx3;1,Tx9;1,Tx9;1,Tx9;1,Tx9;1,Tx9	Pearson	1	Ttest_pvalue	4	81	3	0.75	0.037037037037037	0.0705882352941176	Full	D_then_T200_no3	50.3105590062112	Tx16;Tx18;Tx19	FALSE	0.721176470588235	0.3	Tx18	0.0705882352941176	161	Final selection for sample in full data	No	FALSE
SVD_pCMs_drugs	68	pearson	NoPrepr	SVD	Coefficient_of_eigenassay	1	Drug	D_then_T200_no3	161	1	1	6.40987562127855e-17	1	1,NT2;1,NT2;1,NT2;1,NT2;1,NT2;1,NT2;1,NT3;1,NT3;1,NT3;1,NT3;1,NT3;1,NT3;1,NT3;1,NT4;1,NT4;1,NT4;1,NT4;1,NT4;1,NT4;1,NT4;1,NT5;1,NT5;1,NT5;1,NT5;1,NT5;1,NT5;1,Tx1;1,Tx1;1,Tx1;1,Tx1;1,Tx1;1,Tx1;1,Tx1;1,Tx10;1,Tx10;1,Tx10;1,Tx10;1,Tx10;1,Tx10;1,Tx10;1,Tx16;1,Tx16;1,Tx16;1,Tx16;1,Tx16;1,Tx16;1,Tx18;1,Tx18;1,Tx18;1,Tx18;1,Tx18;1,Tx18;1,Tx18;1,Tx18;1,Tx19;1,Tx19;1,Tx19;1,Tx19;1,Tx19;1,Tx19;1,Tx19;1,Tx19;1,Tx2;1,Tx2;1,Tx2;1,Tx2;1,Tx2;1,Tx2;1,Tx20;1,Tx20;1,Tx20;1,Tx20;1,Tx20;1,Tx3;1,Tx3;1,Tx3;1,Tx3;1,Tx3;1,Tx3;1,Tx3;1,Tx9;1,Tx9;1,Tx9;1,Tx9;1,Tx9	Pearson	1	Ttest_pvalue	4	81	3	0.75	0.037037037037037	0.0705882352941176	Full	D_then_T200_no3	50.3105590062112	Tx16;Tx18;Tx19	FALSE	0.721176470588235	0.3	Tx18	0.0705882352941176	161	Final merge cluster for sample in full data	No	FALSE
SVD_pCMs_drugs	68	pearson	NoPrepr	SVD	Coefficient_of_eigenassay	1	Drug	D_then_T200_no3	161	1	1	6.40987562127855e-17	1	1,NT2;1,NT2;1,NT2;1,NT2;1,NT2;1,NT2;1,NT3;1,NT3;1,NT3;1,NT3;1,NT3;1,NT3;1,NT3;1,NT4;1,NT4;1,NT4;1,NT4;1,NT4;1,NT4;1,NT4;1,NT5;1,NT5;1,NT5;1,NT5;1,NT5;1,NT5;1,Tx1;1,Tx1;1,Tx1;1,Tx1;1,Tx1;1,Tx1;1,Tx1;1,Tx10;1,Tx10;1,Tx10;1,Tx10;1,Tx10;1,Tx10;1,Tx10;1,Tx16;1,Tx16;1,Tx16;1,Tx16;1,Tx16;1,Tx16;1,Tx18;1,Tx18;1,Tx18;1,Tx18;1,Tx18;1,Tx18;1,Tx18;1,Tx18;1,Tx19;1,Tx19;1,Tx19;1,Tx19;1,Tx19;1,Tx19;1,Tx19;1,Tx19;1,Tx2;1,Tx2;1,Tx2;1,Tx2;1,Tx2;1,Tx2;1,Tx20;1,Tx20;1,Tx20;1,Tx20;1,Tx20;1,Tx3;1,Tx3;1,Tx3;1,Tx3;1,Tx3;1,Tx3;1,Tx3;1,Tx9;1,Tx9;1,Tx9;1,Tx9;1,Tx9	Pearson	1	Ttest_pvalue	4	81	3	0.75	0.037037037037037	0.0705882352941176	Full	D_then_T200_no3	50.3105590062112	Tx16;Tx18;Tx19	FALSE	0.721176470588235	0.3	Tx19	0.0705882352941176	161	Final selection for sample in full data	No	FALSE
SVD_pCMs_drugs	68	pearson	NoPrepr	SVD	Coefficient_of_eigenassay	1	Drug	D_then_T200_no3	161	1	1	6.40987562127855e-17	1	1,NT2;1,NT2;1,NT2;1,NT2;1,NT2;1,NT2;1,NT3;1,NT3;1,NT3;1,NT3;1,NT3;1,NT3;1,NT3;1,NT4;1,NT4;1,NT4;1,NT4;1,NT4;1,NT4;1,NT4;1,NT5;1,NT5;1,NT5;1,NT5;1,NT5;1,NT5;1,Tx1;1,Tx1;1,Tx1;1,Tx1;1,Tx1;1,Tx1;1,Tx1;1,Tx10;1,Tx10;1,Tx10;1,Tx10;1,Tx10;1,Tx10;1,Tx10;1,Tx16;1,Tx16;1,Tx16;1,Tx16;1,Tx16;1,Tx16;1,Tx18;1,Tx18;1,Tx18;1,Tx18;1,Tx18;1,Tx18;1,Tx18;1,Tx18;1,Tx19;1,Tx19;1,Tx19;1,Tx19;1,Tx19;1,Tx19;1,Tx19;1,Tx19;1,Tx2;1,Tx2;1,Tx2;1,Tx2;1,Tx2;1,Tx2;1,Tx20;1,Tx20;1,Tx20;1,Tx20;1,Tx20;1,Tx3;1,Tx3;1,Tx3;1,Tx3;1,Tx3;1,Tx3;1,Tx3;1,Tx9;1,Tx9;1,Tx9;1,Tx9;1,Tx9	Pearson	1	Ttest_pvalue	4	81	3	0.75	0.037037037037037	0.0705882352941176	Full	D_then_T200_no3	50.3105590062112	Tx16;Tx18;Tx19	FALSE	0.721176470588235	0.3	Tx19	0.0705882352941176	161	Final merge cluster for sample in full data	No	FALSE
SVD_pCMs_drugs	1	pearson	NoPrepr	SVD	Coefficient_of_eigenassay	1	Drug	D_then_T200_no3	161	1	1	6.40987562127855e-17	1	1,NT1;1,NT1;1,NT1;1,NT1;1,NT1;1,NT1;1,NT1;1,NT2;1,NT2;1,NT2;1,NT2;1,NT2;1,NT2;1,NT2;1,NT3;1,NT3;1,NT3;1,NT3;1,NT3;1,NT3;1,NT3;1,NT4;1,NT4;1,NT4;1,NT4;1,NT4;1,NT4;1,NT4;1,NT5;1,NT5;1,NT5;1,NT5;1,NT5;1,NT5;1,NT5;1,Tx1;1,Tx1;1,Tx1;1,Tx1;1,Tx1;1,Tx1;1,Tx1;1,Tx10;1,Tx10;1,Tx10;1,Tx10;1,Tx10;1,Tx10;1,Tx10;1,Tx12;1,Tx12;1,Tx12;1,Tx12;1,Tx12;1,Tx12;1,Tx12;1,Tx13;1,Tx13;1,Tx13;1,Tx13;1,Tx13;1,Tx13;1,Tx13;1,Tx14;1,Tx14;1,Tx14;1,Tx14;1,Tx14;1,Tx14;1,Tx14;1,Tx15;1,Tx15;1,Tx15;1,Tx15;1,Tx15;1,Tx15;1,Tx15;1,Tx16;1,Tx16;1,Tx16;1,Tx16;1,Tx16;1,Tx16;1,Tx16;1,Tx16;1,Tx17;1,Tx17;1,Tx17;1,Tx17;1,Tx17;1,Tx17;1,Tx17;1,Tx18;1,Tx18;1,Tx18;1,Tx18;1,Tx18;1,Tx18;1,Tx18;1,Tx18;1,Tx19;1,Tx19;1,Tx19;1,Tx19;1,Tx19;1,Tx19;1,Tx19;1,Tx19;1,Tx2;1,Tx2;1,Tx2;1,Tx2;1,Tx2;1,Tx2;1,Tx2;1,Tx20;1,Tx20;1,Tx20;1,Tx20;1,Tx20;1,Tx20;1,Tx20;1,Tx20;1,Tx3;1,Tx3;1,Tx3;1,Tx3;1,Tx3;1,Tx3;1,Tx3;1,Tx4;1,Tx4;1,Tx4;1,Tx4;1,Tx4;1,Tx4;1,Tx4;1,Tx6;1,Tx6;1,Tx6;1,Tx6;1,Tx6;1,Tx6;1,Tx6;1,Tx7;1,Tx7;1,Tx7;1,Tx7;1,Tx7;1,Tx7;1,Tx7;1,Tx8;1,Tx8;1,Tx8;1,Tx8;1,Tx8;1,Tx8;1,Tx8;1,Tx9;1,Tx9;1,Tx9;1,Tx9;1,Tx9;1,Tx9;1,Tx9	Pearson	1	Ttest_pvalue	4	161	4	1	0.0248447204968944	0.0484848484848485	Full	D_then_T200_no3	100	Tx16;Tx18;Tx19;Tx20	TRUE	0.714545454545454	0.3	Tx20	0.0705882352941176	161	Final selection for sample in full data	No	FALSE
SVD_pCMs_drugs	1	pearson	NoPrepr	SVD	Coefficient_of_eigenassay	1	Drug	D_then_T200_no3	161	1	1	6.40987562127855e-17	1	1,NT1;1,NT1;1,NT1;1,NT1;1,NT1;1,NT1;1,NT1;1,NT2;1,NT2;1,NT2;1,NT2;1,NT2;1,NT2;1,NT2;1,NT3;1,NT3;1,NT3;1,NT3;1,NT3;1,NT3;1,NT3;1,NT4;1,NT4;1,NT4;1,NT4;1,NT4;1,NT4;1,NT4;1,NT5;1,NT5;1,NT5;1,NT5;1,NT5;1,NT5;1,NT5;1,Tx1;1,Tx1;1,Tx1;1,Tx1;1,Tx1;1,Tx1;1,Tx1;1,Tx10;1,Tx10;1,Tx10;1,Tx10;1,Tx10;1,Tx10;1,Tx10;1,Tx12;1,Tx12;1,Tx12;1,Tx12;1,Tx12;1,Tx12;1,Tx12;1,Tx13;1,Tx13;1,Tx13;1,Tx13;1,Tx13;1,Tx13;1,Tx13;1,Tx14;1,Tx14;1,Tx14;1,Tx14;1,Tx14;1,Tx14;1,Tx14;1,Tx15;1,Tx15;1,Tx15;1,Tx15;1,Tx15;1,Tx15;1,Tx15;1,Tx16;1,Tx16;1,Tx16;1,Tx16;1,Tx16;1,Tx16;1,Tx16;1,Tx16;1,Tx17;1,Tx17;1,Tx17;1,Tx17;1,Tx17;1,Tx17;1,Tx17;1,Tx18;1,Tx18;1,Tx18;1,Tx18;1,Tx18;1,Tx18;1,Tx18;1,Tx18;1,Tx19;1,Tx19;1,Tx19;1,Tx19;1,Tx19;1,Tx19;1,Tx19;1,Tx19;1,Tx2;1,Tx2;1,Tx2;1,Tx2;1,Tx2;1,Tx2;1,Tx2;1,Tx20;1,Tx20;1,Tx20;1,Tx20;1,Tx20;1,Tx20;1,Tx20;1,Tx20;1,Tx3;1,Tx3;1,Tx3;1,Tx3;1,Tx3;1,Tx3;1,Tx3;1,Tx4;1,Tx4;1,Tx4;1,Tx4;1,Tx4;1,Tx4;1,Tx4;1,Tx6;1,Tx6;1,Tx6;1,Tx6;1,Tx6;1,Tx6;1,Tx6;1,Tx7;1,Tx7;1,Tx7;1,Tx7;1,Tx7;1,Tx7;1,Tx7;1,Tx8;1,Tx8;1,Tx8;1,Tx8;1,Tx8;1,Tx8;1,Tx8;1,Tx9;1,Tx9;1,Tx9;1,Tx9;1,Tx9;1,Tx9;1,Tx9	Pearson	1	Ttest_pvalue	4	161	4	1	0.0248447204968944	0.0484848484848485	Full	D_then_T200_no3	100	Tx16;Tx18;Tx19;Tx20	TRUE	0.714545454545454	0.3	Tx20	0.0705882352941176	161	Final merge cluster for sample in full data	No	FALSE
SVD_pCMs_drugs	229	pearson	NoPrepr	SVD	Coefficient_of_eigenassay	1	Drug	D_and_T200	161	1	1	5.79795065144377e-17	1	1,NT1;1,NT1;1,NT1;1,NT1;1,NT1;1,NT1;1,NT1;1,NT1;1,NT2;1,NT5;1,Tx1;1,Tx12;1,Tx12;1,Tx12;1,Tx12;1,Tx12;1,Tx12;1,Tx12;1,Tx12;1,Tx13;1,Tx13;1,Tx13;1,Tx13;1,Tx13;1,Tx13;1,Tx13;1,Tx13;1,Tx14;1,Tx16;1,Tx19;1,Tx20;1,Tx20;1,Tx20;1,Tx3;1,Tx4;1,Tx4;1,Tx4;1,Tx4;1,Tx4;1,Tx4;1,Tx4;1,Tx4;1,Tx6;1,Tx6;1,Tx6;1,Tx6;1,Tx6;1,Tx6;1,Tx6;1,Tx7;1,Tx7;1,Tx7;1,Tx7;1,Tx7;1,Tx7;1,Tx7;1,Tx7;1,Tx8;1,Tx9	Pearson	1	Ttest_pvalue	12	47	5	0.416666666666667	0.106382978723404	0.169491525423729	Full	D_and_T200	29.1925465838509	NT1;Tx12;Tx13;Tx4;Tx7	FALSE	0.750847457627119	0.3		0.169491525423729	161	Final selection in full data	No	FALSE
SVD_pCMs_drugs	229	pearson	NoPrepr	SVD	Coefficient_of_eigenassay	1	Drug	D_and_T200	161	1	1	5.79795065144377e-17	1	1,NT1;1,NT1;1,NT1;1,NT1;1,NT1;1,NT1;1,NT1;1,NT1;1,NT2;1,NT5;1,Tx1;1,Tx12;1,Tx12;1,Tx12;1,Tx12;1,Tx12;1,Tx12;1,Tx12;1,Tx12;1,Tx13;1,Tx13;1,Tx13;1,Tx13;1,Tx13;1,Tx13;1,Tx13;1,Tx13;1,Tx14;1,Tx16;1,Tx19;1,Tx20;1,Tx20;1,Tx20;1,Tx3;1,Tx4;1,Tx4;1,Tx4;1,Tx4;1,Tx4;1,Tx4;1,Tx4;1,Tx4;1,Tx6;1,Tx6;1,Tx6;1,Tx6;1,Tx6;1,Tx6;1,Tx6;1,Tx7;1,Tx7;1,Tx7;1,Tx7;1,Tx7;1,Tx7;1,Tx7;1,Tx7;1,Tx8;1,Tx9	Pearson	1	Ttest_pvalue	12	47	5	0.416666666666667	0.106382978723404	0.169491525423729	Full	D_and_T200	29.1925465838509	NT1;Tx12;Tx13;Tx4;Tx7	FALSE	0.750847457627119	0.3	NT1	0.169491525423729	161	Final selection for sample in full data	No	FALSE
SVD_pCMs_drugs	229	pearson	NoPrepr	SVD	Coefficient_of_eigenassay	1	Drug	D_and_T200	161	1	1	5.79795065144377e-17	1	1,NT1;1,NT1;1,NT1;1,NT1;1,NT1;1,NT1;1,NT1;1,NT1;1,NT2;1,NT5;1,Tx1;1,Tx12;1,Tx12;1,Tx12;1,Tx12;1,Tx12;1,Tx12;1,Tx12;1,Tx12;1,Tx13;1,Tx13;1,Tx13;1,Tx13;1,Tx13;1,Tx13;1,Tx13;1,Tx13;1,Tx14;1,Tx16;1,Tx19;1,Tx20;1,Tx20;1,Tx20;1,Tx3;1,Tx4;1,Tx4;1,Tx4;1,Tx4;1,Tx4;1,Tx4;1,Tx4;1,Tx4;1,Tx6;1,Tx6;1,Tx6;1,Tx6;1,Tx6;1,Tx6;1,Tx6;1,Tx7;1,Tx7;1,Tx7;1,Tx7;1,Tx7;1,Tx7;1,Tx7;1,Tx7;1,Tx8;1,Tx9	Pearson	1	Ttest_pvalue	12	47	5	0.416666666666667	0.106382978723404	0.169491525423729	Full	D_and_T200	29.1925465838509	NT1;Tx12;Tx13;Tx4;Tx7	FALSE	0.750847457627119	0.3	NT1	0.169491525423729	161	Final merge cluster for sample in full data	No	FALSE
SVD_pCMs_drugs	229	pearson	NoPrepr	SVD	Coefficient_of_eigenassay	1	Drug	D_and_T200	161	1	1	5.79795065144377e-17	1	1,NT1;1,NT1;1,NT1;1,NT1;1,NT1;1,NT1;1,NT1;1,NT1;1,NT2;1,NT5;1,Tx1;1,Tx12;1,Tx12;1,Tx12;1,Tx12;1,Tx12;1,Tx12;1,Tx12;1,Tx12;1,Tx13;1,Tx13;1,Tx13;1,Tx13;1,Tx13;1,Tx13;1,Tx13;1,Tx13;1,Tx14;1,Tx16;1,Tx19;1,Tx20;1,Tx20;1,Tx20;1,Tx3;1,Tx4;1,Tx4;1,Tx4;1,Tx4;1,Tx4;1,Tx4;1,Tx4;1,Tx4;1,Tx6;1,Tx6;1,Tx6;1,Tx6;1,Tx6;1,Tx6;1,Tx6;1,Tx7;1,Tx7;1,Tx7;1,Tx7;1,Tx7;1,Tx7;1,Tx7;1,Tx7;1,Tx8;1,Tx9	Pearson	1	Ttest_pvalue	12	47	5	0.416666666666667	0.106382978723404	0.169491525423729	Full	D_and_T200	29.1925465838509	NT1;Tx12;Tx13;Tx4;Tx7	FALSE	0.750847457627119	0.3	Tx12	0.169491525423729	161	Final selection for sample in full data	No	FALSE
SVD_pCMs_drugs	229	pearson	NoPrepr	SVD	Coefficient_of_eigenassay	1	Drug	D_and_T200	161	1	1	5.79795065144377e-17	1	1,NT1;1,NT1;1,NT1;1,NT1;1,NT1;1,NT1;1,NT1;1,NT1;1,NT2;1,NT5;1,Tx1;1,Tx12;1,Tx12;1,Tx12;1,Tx12;1,Tx12;1,Tx12;1,Tx12;1,Tx12;1,Tx13;1,Tx13;1,Tx13;1,Tx13;1,Tx13;1,Tx13;1,Tx13;1,Tx13;1,Tx14;1,Tx16;1,Tx19;1,Tx20;1,Tx20;1,Tx20;1,Tx3;1,Tx4;1,Tx4;1,Tx4;1,Tx4;1,Tx4;1,Tx4;1,Tx4;1,Tx4;1,Tx6;1,Tx6;1,Tx6;1,Tx6;1,Tx6;1,Tx6;1,Tx6;1,Tx7;1,Tx7;1,Tx7;1,Tx7;1,Tx7;1,Tx7;1,Tx7;1,Tx7;1,Tx8;1,Tx9	Pearson	1	Ttest_pvalue	12	47	5	0.416666666666667	0.106382978723404	0.169491525423729	Full	D_and_T200	29.1925465838509	NT1;Tx12;Tx13;Tx4;Tx7	FALSE	0.750847457627119	0.3	Tx12	0.169491525423729	161	Final merge cluster for sample in full data	No	FALSE
SVD_pCMs_drugs	229	pearson	NoPrepr	SVD	Coefficient_of_eigenassay	1	Drug	D_and_T200	161	1	1	5.79795065144377e-17	1	1,NT1;1,NT1;1,NT1;1,NT1;1,NT1;1,NT1;1,NT1;1,NT1;1,NT2;1,NT5;1,Tx1;1,Tx12;1,Tx12;1,Tx12;1,Tx12;1,Tx12;1,Tx12;1,Tx12;1,Tx12;1,Tx13;1,Tx13;1,Tx13;1,Tx13;1,Tx13;1,Tx13;1,Tx13;1,Tx13;1,Tx14;1,Tx16;1,Tx19;1,Tx20;1,Tx20;1,Tx20;1,Tx3;1,Tx4;1,Tx4;1,Tx4;1,Tx4;1,Tx4;1,Tx4;1,Tx4;1,Tx4;1,Tx6;1,Tx6;1,Tx6;1,Tx6;1,Tx6;1,Tx6;1,Tx6;1,Tx7;1,Tx7;1,Tx7;1,Tx7;1,Tx7;1,Tx7;1,Tx7;1,Tx7;1,Tx8;1,Tx9	Pearson	1	Ttest_pvalue	12	47	5	0.416666666666667	0.106382978723404	0.169491525423729	Full	D_and_T200	29.1925465838509	NT1;Tx12;Tx13;Tx4;Tx7	FALSE	0.750847457627119	0.3	Tx13	0.169491525423729	161	Final selection for sample in full data	No	FALSE
SVD_pCMs_drugs	229	pearson	NoPrepr	SVD	Coefficient_of_eigenassay	1	Drug	D_and_T200	161	1	1	5.79795065144377e-17	1	1,NT1;1,NT1;1,NT1;1,NT1;1,NT1;1,NT1;1,NT1;1,NT1;1,NT2;1,NT5;1,Tx1;1,Tx12;1,Tx12;1,Tx12;1,Tx12;1,Tx12;1,Tx12;1,Tx12;1,Tx12;1,Tx13;1,Tx13;1,Tx13;1,Tx13;1,Tx13;1,Tx13;1,Tx13;1,Tx13;1,Tx14;1,Tx16;1,Tx19;1,Tx20;1,Tx20;1,Tx20;1,Tx3;1,Tx4;1,Tx4;1,Tx4;1,Tx4;1,Tx4;1,Tx4;1,Tx4;1,Tx4;1,Tx6;1,Tx6;1,Tx6;1,Tx6;1,Tx6;1,Tx6;1,Tx6;1,Tx7;1,Tx7;1,Tx7;1,Tx7;1,Tx7;1,Tx7;1,Tx7;1,Tx7;1,Tx8;1,Tx9	Pearson	1	Ttest_pvalue	12	47	5	0.416666666666667	0.106382978723404	0.169491525423729	Full	D_and_T200	29.1925465838509	NT1;Tx12;Tx13;Tx4;Tx7	FALSE	0.750847457627119	0.3	Tx13	0.169491525423729	161	Final merge cluster for sample in full data	No	FALSE
SVD_pCMs_drugs	229	pearson	NoPrepr	SVD	Coefficient_of_eigenassay	1	Drug	D_and_T200	161	1	1	5.79795065144377e-17	1	1,NT1;1,NT1;1,NT1;1,NT1;1,NT1;1,NT1;1,NT1;1,NT1;1,NT2;1,NT5;1,Tx1;1,Tx12;1,Tx12;1,Tx12;1,Tx12;1,Tx12;1,Tx12;1,Tx12;1,Tx12;1,Tx13;1,Tx13;1,Tx13;1,Tx13;1,Tx13;1,Tx13;1,Tx13;1,Tx13;1,Tx14;1,Tx16;1,Tx19;1,Tx20;1,Tx20;1,Tx20;1,Tx3;1,Tx4;1,Tx4;1,Tx4;1,Tx4;1,Tx4;1,Tx4;1,Tx4;1,Tx4;1,Tx6;1,Tx6;1,Tx6;1,Tx6;1,Tx6;1,Tx6;1,Tx6;1,Tx7;1,Tx7;1,Tx7;1,Tx7;1,Tx7;1,Tx7;1,Tx7;1,Tx7;1,Tx8;1,Tx9	Pearson	1	Ttest_pvalue	12	47	5	0.416666666666667	0.106382978723404	0.169491525423729	Full	D_and_T200	29.1925465838509	NT1;Tx12;Tx13;Tx4;Tx7	FALSE	0.750847457627119	0.3	Tx4	0.169491525423729	161	Final selection for sample in full data	No	FALSE
SVD_pCMs_drugs	229	pearson	NoPrepr	SVD	Coefficient_of_eigenassay	1	Drug	D_and_T200	161	1	1	5.79795065144377e-17	1	1,NT1;1,NT1;1,NT1;1,NT1;1,NT1;1,NT1;1,NT1;1,NT1;1,NT2;1,NT5;1,Tx1;1,Tx12;1,Tx12;1,Tx12;1,Tx12;1,Tx12;1,Tx12;1,Tx12;1,Tx12;1,Tx13;1,Tx13;1,Tx13;1,Tx13;1,Tx13;1,Tx13;1,Tx13;1,Tx13;1,Tx14;1,Tx16;1,Tx19;1,Tx20;1,Tx20;1,Tx20;1,Tx3;1,Tx4;1,Tx4;1,Tx4;1,Tx4;1,Tx4;1,Tx4;1,Tx4;1,Tx4;1,Tx6;1,Tx6;1,Tx6;1,Tx6;1,Tx6;1,Tx6;1,Tx6;1,Tx7;1,Tx7;1,Tx7;1,Tx7;1,Tx7;1,Tx7;1,Tx7;1,Tx7;1,Tx8;1,Tx9	Pearson	1	Ttest_pvalue	12	47	5	0.416666666666667	0.106382978723404	0.169491525423729	Full	D_and_T200	29.1925465838509	NT1;Tx12;Tx13;Tx4;Tx7	FALSE	0.750847457627119	0.3	Tx4	0.169491525423729	161	Final merge cluster for sample in full data	No	FALSE
SVD_pCMs_drugs	229	pearson	NoPrepr	SVD	Coefficient_of_eigenassay	1	Drug	D_and_T200	161	1	1	5.79795065144377e-17	1	1,NT1;1,NT1;1,NT1;1,NT1;1,NT1;1,NT1;1,NT1;1,NT1;1,NT2;1,NT5;1,Tx1;1,Tx12;1,Tx12;1,Tx12;1,Tx12;1,Tx12;1,Tx12;1,Tx12;1,Tx12;1,Tx13;1,Tx13;1,Tx13;1,Tx13;1,Tx13;1,Tx13;1,Tx13;1,Tx13;1,Tx14;1,Tx16;1,Tx19;1,Tx20;1,Tx20;1,Tx20;1,Tx3;1,Tx4;1,Tx4;1,Tx4;1,Tx4;1,Tx4;1,Tx4;1,Tx4;1,Tx4;1,Tx6;1,Tx6;1,Tx6;1,Tx6;1,Tx6;1,Tx6;1,Tx6;1,Tx7;1,Tx7;1,Tx7;1,Tx7;1,Tx7;1,Tx7;1,Tx7;1,Tx7;1,Tx8;1,Tx9	Pearson	1	Ttest_pvalue	12	47	5	0.416666666666667	0.106382978723404	0.169491525423729	Full	D_and_T200	29.1925465838509	NT1;Tx12;Tx13;Tx4;Tx7	FALSE	0.750847457627119	0.3	Tx7	0.169491525423729	161	Final selection for sample in full data	No	FALSE
SVD_pCMs_drugs	229	pearson	NoPrepr	SVD	Coefficient_of_eigenassay	1	Drug	D_and_T200	161	1	1	5.79795065144377e-17	1	1,NT1;1,NT1;1,NT1;1,NT1;1,NT1;1,NT1;1,NT1;1,NT1;1,NT2;1,NT5;1,Tx1;1,Tx12;1,Tx12;1,Tx12;1,Tx12;1,Tx12;1,Tx12;1,Tx12;1,Tx12;1,Tx13;1,Tx13;1,Tx13;1,Tx13;1,Tx13;1,Tx13;1,Tx13;1,Tx13;1,Tx14;1,Tx16;1,Tx19;1,Tx20;1,Tx20;1,Tx20;1,Tx3;1,Tx4;1,Tx4;1,Tx4;1,Tx4;1,Tx4;1,Tx4;1,Tx4;1,Tx4;1,Tx6;1,Tx6;1,Tx6;1,Tx6;1,Tx6;1,Tx6;1,Tx6;1,Tx7;1,Tx7;1,Tx7;1,Tx7;1,Tx7;1,Tx7;1,Tx7;1,Tx7;1,Tx8;1,Tx9	Pearson	1	Ttest_pvalue	12	47	5	0.416666666666667	0.106382978723404	0.169491525423729	Full	D_and_T200	29.1925465838509	NT1;Tx12;Tx13;Tx4;Tx7	FALSE	0.750847457627119	0.3	Tx7	0.169491525423729	161	Final merge cluster for sample in full data	No	FALSE
SVD_pCMs_drugs	1	pearson	NoPrepr	SVD	Coefficient_of_eigenassay	1	Drug	D_and_T200	161	1	1	5.79795065144377e-17	1	1,NT1;1,NT1;1,NT1;1,NT1;1,NT1;1,NT1;1,NT1;1,NT1;1,NT2;1,NT2;1,NT2;1,NT2;1,NT2;1,NT2;1,NT2;1,NT3;1,NT3;1,NT3;1,NT3;1,NT3;1,NT3;1,NT3;1,NT4;1,NT4;1,NT4;1,NT4;1,NT4;1,NT4;1,NT4;1,NT5;1,NT5;1,NT5;1,NT5;1,NT5;1,NT5;1,NT5;1,NT5;1,Tx1;1,Tx1;1,Tx1;1,Tx1;1,Tx1;1,Tx1;1,Tx1;1,Tx1;1,Tx10;1,Tx10;1,Tx10;1,Tx10;1,Tx10;1,Tx10;1,Tx10;1,Tx12;1,Tx12;1,Tx12;1,Tx12;1,Tx12;1,Tx12;1,Tx12;1,Tx12;1,Tx13;1,Tx13;1,Tx13;1,Tx13;1,Tx13;1,Tx13;1,Tx13;1,Tx13;1,Tx14;1,Tx14;1,Tx14;1,Tx14;1,Tx14;1,Tx14;1,Tx14;1,Tx14;1,Tx15;1,Tx15;1,Tx15;1,Tx15;1,Tx15;1,Tx15;1,Tx15;1,Tx16;1,Tx16;1,Tx16;1,Tx16;1,Tx16;1,Tx16;1,Tx16;1,Tx16;1,Tx17;1,Tx17;1,Tx17;1,Tx17;1,Tx17;1,Tx17;1,Tx17;1,Tx18;1,Tx18;1,Tx18;1,Tx18;1,Tx18;1,Tx18;1,Tx18;1,Tx19;1,Tx19;1,Tx19;1,Tx19;1,Tx19;1,Tx19;1,Tx19;1,Tx19;1,Tx2;1,Tx2;1,Tx2;1,Tx2;1,Tx2;1,Tx2;1,Tx2;1,Tx20;1,Tx20;1,Tx20;1,Tx20;1,Tx20;1,Tx20;1,Tx20;1,Tx3;1,Tx3;1,Tx3;1,Tx3;1,Tx3;1,Tx3;1,Tx3;1,Tx3;1,Tx4;1,Tx4;1,Tx4;1,Tx4;1,Tx4;1,Tx4;1,Tx4;1,Tx4;1,Tx6;1,Tx6;1,Tx6;1,Tx6;1,Tx6;1,Tx6;1,Tx6;1,Tx7;1,Tx7;1,Tx7;1,Tx7;1,Tx7;1,Tx7;1,Tx7;1,Tx7;1,Tx8;1,Tx8;1,Tx8;1,Tx8;1,Tx8;1,Tx8;1,Tx8;1,Tx8;1,Tx9;1,Tx9;1,Tx9;1,Tx9;1,Tx9;1,Tx9;1,Tx9	Pearson	1	Ttest_pvalue	12	161	12	1	0.0745341614906832	0.138728323699422	Full	D_and_T200	100	NT1;NT5;Tx1;Tx12;Tx13;Tx14;Tx16;Tx19;Tx3;Tx4;Tx7;Tx8	TRUE	0.741618497109827	0.3	NT5	0.169491525423729	161	Final selection for sample in full data	No	FALSE
SVD_pCMs_drugs	1	pearson	NoPrepr	SVD	Coefficient_of_eigenassay	1	Drug	D_and_T200	161	1	1	5.79795065144377e-17	1	1,NT1;1,NT1;1,NT1;1,NT1;1,NT1;1,NT1;1,NT1;1,NT1;1,NT2;1,NT2;1,NT2;1,NT2;1,NT2;1,NT2;1,NT2;1,NT3;1,NT3;1,NT3;1,NT3;1,NT3;1,NT3;1,NT3;1,NT4;1,NT4;1,NT4;1,NT4;1,NT4;1,NT4;1,NT4;1,NT5;1,NT5;1,NT5;1,NT5;1,NT5;1,NT5;1,NT5;1,NT5;1,Tx1;1,Tx1;1,Tx1;1,Tx1;1,Tx1;1,Tx1;1,Tx1;1,Tx1;1,Tx10;1,Tx10;1,Tx10;1,Tx10;1,Tx10;1,Tx10;1,Tx10;1,Tx12;1,Tx12;1,Tx12;1,Tx12;1,Tx12;1,Tx12;1,Tx12;1,Tx12;1,Tx13;1,Tx13;1,Tx13;1,Tx13;1,Tx13;1,Tx13;1,Tx13;1,Tx13;1,Tx14;1,Tx14;1,Tx14;1,Tx14;1,Tx14;1,Tx14;1,Tx14;1,Tx14;1,Tx15;1,Tx15;1,Tx15;1,Tx15;1,Tx15;1,Tx15;1,Tx15;1,Tx16;1,Tx16;1,Tx16;1,Tx16;1,Tx16;1,Tx16;1,Tx16;1,Tx16;1,Tx17;1,Tx17;1,Tx17;1,Tx17;1,Tx17;1,Tx17;1,Tx17;1,Tx18;1,Tx18;1,Tx18;1,Tx18;1,Tx18;1,Tx18;1,Tx18;1,Tx19;1,Tx19;1,Tx19;1,Tx19;1,Tx19;1,Tx19;1,Tx19;1,Tx19;1,Tx2;1,Tx2;1,Tx2;1,Tx2;1,Tx2;1,Tx2;1,Tx2;1,Tx20;1,Tx20;1,Tx20;1,Tx20;1,Tx20;1,Tx20;1,Tx20;1,Tx3;1,Tx3;1,Tx3;1,Tx3;1,Tx3;1,Tx3;1,Tx3;1,Tx3;1,Tx4;1,Tx4;1,Tx4;1,Tx4;1,Tx4;1,Tx4;1,Tx4;1,Tx4;1,Tx6;1,Tx6;1,Tx6;1,Tx6;1,Tx6;1,Tx6;1,Tx6;1,Tx7;1,Tx7;1,Tx7;1,Tx7;1,Tx7;1,Tx7;1,Tx7;1,Tx7;1,Tx8;1,Tx8;1,Tx8;1,Tx8;1,Tx8;1,Tx8;1,Tx8;1,Tx8;1,Tx9;1,Tx9;1,Tx9;1,Tx9;1,Tx9;1,Tx9;1,Tx9	Pearson	1	Ttest_pvalue	12	161	12	1	0.0745341614906832	0.138728323699422	Full	D_and_T200	100	NT1;NT5;Tx1;Tx12;Tx13;Tx14;Tx16;Tx19;Tx3;Tx4;Tx7;Tx8	TRUE	0.741618497109827	0.3	NT5	0.169491525423729	161	Final merge cluster for sample in full data	No	FALSE
SVD_pCMs_drugs	1	pearson	NoPrepr	SVD	Coefficient_of_eigenassay	1	Drug	D_and_T200	161	1	1	5.79795065144377e-17	1	1,NT1;1,NT1;1,NT1;1,NT1;1,NT1;1,NT1;1,NT1;1,NT1;1,NT2;1,NT2;1,NT2;1,NT2;1,NT2;1,NT2;1,NT2;1,NT3;1,NT3;1,NT3;1,NT3;1,NT3;1,NT3;1,NT3;1,NT4;1,NT4;1,NT4;1,NT4;1,NT4;1,NT4;1,NT4;1,NT5;1,NT5;1,NT5;1,NT5;1,NT5;1,NT5;1,NT5;1,NT5;1,Tx1;1,Tx1;1,Tx1;1,Tx1;1,Tx1;1,Tx1;1,Tx1;1,Tx1;1,Tx10;1,Tx10;1,Tx10;1,Tx10;1,Tx10;1,Tx10;1,Tx10;1,Tx12;1,Tx12;1,Tx12;1,Tx12;1,Tx12;1,Tx12;1,Tx12;1,Tx12;1,Tx13;1,Tx13;1,Tx13;1,Tx13;1,Tx13;1,Tx13;1,Tx13;1,Tx13;1,Tx14;1,Tx14;1,Tx14;1,Tx14;1,Tx14;1,Tx14;1,Tx14;1,Tx14;1,Tx15;1,Tx15;1,Tx15;1,Tx15;1,Tx15;1,Tx15;1,Tx15;1,Tx16;1,Tx16;1,Tx16;1,Tx16;1,Tx16;1,Tx16;1,Tx16;1,Tx16;1,Tx17;1,Tx17;1,Tx17;1,Tx17;1,Tx17;1,Tx17;1,Tx17;1,Tx18;1,Tx18;1,Tx18;1,Tx18;1,Tx18;1,Tx18;1,Tx18;1,Tx19;1,Tx19;1,Tx19;1,Tx19;1,Tx19;1,Tx19;1,Tx19;1,Tx19;1,Tx2;1,Tx2;1,Tx2;1,Tx2;1,Tx2;1,Tx2;1,Tx2;1,Tx20;1,Tx20;1,Tx20;1,Tx20;1,Tx20;1,Tx20;1,Tx20;1,Tx3;1,Tx3;1,Tx3;1,Tx3;1,Tx3;1,Tx3;1,Tx3;1,Tx3;1,Tx4;1,Tx4;1,Tx4;1,Tx4;1,Tx4;1,Tx4;1,Tx4;1,Tx4;1,Tx6;1,Tx6;1,Tx6;1,Tx6;1,Tx6;1,Tx6;1,Tx6;1,Tx7;1,Tx7;1,Tx7;1,Tx7;1,Tx7;1,Tx7;1,Tx7;1,Tx7;1,Tx8;1,Tx8;1,Tx8;1,Tx8;1,Tx8;1,Tx8;1,Tx8;1,Tx8;1,Tx9;1,Tx9;1,Tx9;1,Tx9;1,Tx9;1,Tx9;1,Tx9	Pearson	1	Ttest_pvalue	12	161	12	1	0.0745341614906832	0.138728323699422	Full	D_and_T200	100	NT1;NT5;Tx1;Tx12;Tx13;Tx14;Tx16;Tx19;Tx3;Tx4;Tx7;Tx8	TRUE	0.741618497109827	0.3	Tx1	0.169491525423729	161	Final selection for sample in full data	No	FALSE
SVD_pCMs_drugs	1	pearson	NoPrepr	SVD	Coefficient_of_eigenassay	1	Drug	D_and_T200	161	1	1	5.79795065144377e-17	1	1,NT1;1,NT1;1,NT1;1,NT1;1,NT1;1,NT1;1,NT1;1,NT1;1,NT2;1,NT2;1,NT2;1,NT2;1,NT2;1,NT2;1,NT2;1,NT3;1,NT3;1,NT3;1,NT3;1,NT3;1,NT3;1,NT3;1,NT4;1,NT4;1,NT4;1,NT4;1,NT4;1,NT4;1,NT4;1,NT5;1,NT5;1,NT5;1,NT5;1,NT5;1,NT5;1,NT5;1,NT5;1,Tx1;1,Tx1;1,Tx1;1,Tx1;1,Tx1;1,Tx1;1,Tx1;1,Tx1;1,Tx10;1,Tx10;1,Tx10;1,Tx10;1,Tx10;1,Tx10;1,Tx10;1,Tx12;1,Tx12;1,Tx12;1,Tx12;1,Tx12;1,Tx12;1,Tx12;1,Tx12;1,Tx13;1,Tx13;1,Tx13;1,Tx13;1,Tx13;1,Tx13;1,Tx13;1,Tx13;1,Tx14;1,Tx14;1,Tx14;1,Tx14;1,Tx14;1,Tx14;1,Tx14;1,Tx14;1,Tx15;1,Tx15;1,Tx15;1,Tx15;1,Tx15;1,Tx15;1,Tx15;1,Tx16;1,Tx16;1,Tx16;1,Tx16;1,Tx16;1,Tx16;1,Tx16;1,Tx16;1,Tx17;1,Tx17;1,Tx17;1,Tx17;1,Tx17;1,Tx17;1,Tx17;1,Tx18;1,Tx18;1,Tx18;1,Tx18;1,Tx18;1,Tx18;1,Tx18;1,Tx19;1,Tx19;1,Tx19;1,Tx19;1,Tx19;1,Tx19;1,Tx19;1,Tx19;1,Tx2;1,Tx2;1,Tx2;1,Tx2;1,Tx2;1,Tx2;1,Tx2;1,Tx20;1,Tx20;1,Tx20;1,Tx20;1,Tx20;1,Tx20;1,Tx20;1,Tx3;1,Tx3;1,Tx3;1,Tx3;1,Tx3;1,Tx3;1,Tx3;1,Tx3;1,Tx4;1,Tx4;1,Tx4;1,Tx4;1,Tx4;1,Tx4;1,Tx4;1,Tx4;1,Tx6;1,Tx6;1,Tx6;1,Tx6;1,Tx6;1,Tx6;1,Tx6;1,Tx7;1,Tx7;1,Tx7;1,Tx7;1,Tx7;1,Tx7;1,Tx7;1,Tx7;1,Tx8;1,Tx8;1,Tx8;1,Tx8;1,Tx8;1,Tx8;1,Tx8;1,Tx8;1,Tx9;1,Tx9;1,Tx9;1,Tx9;1,Tx9;1,Tx9;1,Tx9	Pearson	1	Ttest_pvalue	12	161	12	1	0.0745341614906832	0.138728323699422	Full	D_and_T200	100	NT1;NT5;Tx1;Tx12;Tx13;Tx14;Tx16;Tx19;Tx3;Tx4;Tx7;Tx8	TRUE	0.741618497109827	0.3	Tx1	0.169491525423729	161	Final merge cluster for sample in full data	No	FALSE
SVD_pCMs_drugs	1	pearson	NoPrepr	SVD	Coefficient_of_eigenassay	1	Drug	D_and_T200	161	1	1	5.79795065144377e-17	1	1,NT1;1,NT1;1,NT1;1,NT1;1,NT1;1,NT1;1,NT1;1,NT1;1,NT2;1,NT2;1,NT2;1,NT2;1,NT2;1,NT2;1,NT2;1,NT3;1,NT3;1,NT3;1,NT3;1,NT3;1,NT3;1,NT3;1,NT4;1,NT4;1,NT4;1,NT4;1,NT4;1,NT4;1,NT4;1,NT5;1,NT5;1,NT5;1,NT5;1,NT5;1,NT5;1,NT5;1,NT5;1,Tx1;1,Tx1;1,Tx1;1,Tx1;1,Tx1;1,Tx1;1,Tx1;1,Tx1;1,Tx10;1,Tx10;1,Tx10;1,Tx10;1,Tx10;1,Tx10;1,Tx10;1,Tx12;1,Tx12;1,Tx12;1,Tx12;1,Tx12;1,Tx12;1,Tx12;1,Tx12;1,Tx13;1,Tx13;1,Tx13;1,Tx13;1,Tx13;1,Tx13;1,Tx13;1,Tx13;1,Tx14;1,Tx14;1,Tx14;1,Tx14;1,Tx14;1,Tx14;1,Tx14;1,Tx14;1,Tx15;1,Tx15;1,Tx15;1,Tx15;1,Tx15;1,Tx15;1,Tx15;1,Tx16;1,Tx16;1,Tx16;1,Tx16;1,Tx16;1,Tx16;1,Tx16;1,Tx16;1,Tx17;1,Tx17;1,Tx17;1,Tx17;1,Tx17;1,Tx17;1,Tx17;1,Tx18;1,Tx18;1,Tx18;1,Tx18;1,Tx18;1,Tx18;1,Tx18;1,Tx19;1,Tx19;1,Tx19;1,Tx19;1,Tx19;1,Tx19;1,Tx19;1,Tx19;1,Tx2;1,Tx2;1,Tx2;1,Tx2;1,Tx2;1,Tx2;1,Tx2;1,Tx20;1,Tx20;1,Tx20;1,Tx20;1,Tx20;1,Tx20;1,Tx20;1,Tx3;1,Tx3;1,Tx3;1,Tx3;1,Tx3;1,Tx3;1,Tx3;1,Tx3;1,Tx4;1,Tx4;1,Tx4;1,Tx4;1,Tx4;1,Tx4;1,Tx4;1,Tx4;1,Tx6;1,Tx6;1,Tx6;1,Tx6;1,Tx6;1,Tx6;1,Tx6;1,Tx7;1,Tx7;1,Tx7;1,Tx7;1,Tx7;1,Tx7;1,Tx7;1,Tx7;1,Tx8;1,Tx8;1,Tx8;1,Tx8;1,Tx8;1,Tx8;1,Tx8;1,Tx8;1,Tx9;1,Tx9;1,Tx9;1,Tx9;1,Tx9;1,Tx9;1,Tx9	Pearson	1	Ttest_pvalue	12	161	12	1	0.0745341614906832	0.138728323699422	Full	D_and_T200	100	NT1;NT5;Tx1;Tx12;Tx13;Tx14;Tx16;Tx19;Tx3;Tx4;Tx7;Tx8	TRUE	0.741618497109827	0.3	Tx14	0.169491525423729	161	Final selection for sample in full data	No	FALSE
SVD_pCMs_drugs	1	pearson	NoPrepr	SVD	Coefficient_of_eigenassay	1	Drug	D_and_T200	161	1	1	5.79795065144377e-17	1	1,NT1;1,NT1;1,NT1;1,NT1;1,NT1;1,NT1;1,NT1;1,NT1;1,NT2;1,NT2;1,NT2;1,NT2;1,NT2;1,NT2;1,NT2;1,NT3;1,NT3;1,NT3;1,NT3;1,NT3;1,NT3;1,NT3;1,NT4;1,NT4;1,NT4;1,NT4;1,NT4;1,NT4;1,NT4;1,NT5;1,NT5;1,NT5;1,NT5;1,NT5;1,NT5;1,NT5;1,NT5;1,Tx1;1,Tx1;1,Tx1;1,Tx1;1,Tx1;1,Tx1;1,Tx1;1,Tx1;1,Tx10;1,Tx10;1,Tx10;1,Tx10;1,Tx10;1,Tx10;1,Tx10;1,Tx12;1,Tx12;1,Tx12;1,Tx12;1,Tx12;1,Tx12;1,Tx12;1,Tx12;1,Tx13;1,Tx13;1,Tx13;1,Tx13;1,Tx13;1,Tx13;1,Tx13;1,Tx13;1,Tx14;1,Tx14;1,Tx14;1,Tx14;1,Tx14;1,Tx14;1,Tx14;1,Tx14;1,Tx15;1,Tx15;1,Tx15;1,Tx15;1,Tx15;1,Tx15;1,Tx15;1,Tx16;1,Tx16;1,Tx16;1,Tx16;1,Tx16;1,Tx16;1,Tx16;1,Tx16;1,Tx17;1,Tx17;1,Tx17;1,Tx17;1,Tx17;1,Tx17;1,Tx17;1,Tx18;1,Tx18;1,Tx18;1,Tx18;1,Tx18;1,Tx18;1,Tx18;1,Tx19;1,Tx19;1,Tx19;1,Tx19;1,Tx19;1,Tx19;1,Tx19;1,Tx19;1,Tx2;1,Tx2;1,Tx2;1,Tx2;1,Tx2;1,Tx2;1,Tx2;1,Tx20;1,Tx20;1,Tx20;1,Tx20;1,Tx20;1,Tx20;1,Tx20;1,Tx3;1,Tx3;1,Tx3;1,Tx3;1,Tx3;1,Tx3;1,Tx3;1,Tx3;1,Tx4;1,Tx4;1,Tx4;1,Tx4;1,Tx4;1,Tx4;1,Tx4;1,Tx4;1,Tx6;1,Tx6;1,Tx6;1,Tx6;1,Tx6;1,Tx6;1,Tx6;1,Tx7;1,Tx7;1,Tx7;1,Tx7;1,Tx7;1,Tx7;1,Tx7;1,Tx7;1,Tx8;1,Tx8;1,Tx8;1,Tx8;1,Tx8;1,Tx8;1,Tx8;1,Tx8;1,Tx9;1,Tx9;1,Tx9;1,Tx9;1,Tx9;1,Tx9;1,Tx9	Pearson	1	Ttest_pvalue	12	161	12	1	0.0745341614906832	0.138728323699422	Full	D_and_T200	100	NT1;NT5;Tx1;Tx12;Tx13;Tx14;Tx16;Tx19;Tx3;Tx4;Tx7;Tx8	TRUE	0.741618497109827	0.3	Tx14	0.169491525423729	161	Final merge cluster for sample in full data	No	FALSE
SVD_pCMs_drugs	1	pearson	NoPrepr	SVD	Coefficient_of_eigenassay	1	Drug	D_and_T200	161	1	1	5.79795065144377e-17	1	1,NT1;1,NT1;1,NT1;1,NT1;1,NT1;1,NT1;1,NT1;1,NT1;1,NT2;1,NT2;1,NT2;1,NT2;1,NT2;1,NT2;1,NT2;1,NT3;1,NT3;1,NT3;1,NT3;1,NT3;1,NT3;1,NT3;1,NT4;1,NT4;1,NT4;1,NT4;1,NT4;1,NT4;1,NT4;1,NT5;1,NT5;1,NT5;1,NT5;1,NT5;1,NT5;1,NT5;1,NT5;1,Tx1;1,Tx1;1,Tx1;1,Tx1;1,Tx1;1,Tx1;1,Tx1;1,Tx1;1,Tx10;1,Tx10;1,Tx10;1,Tx10;1,Tx10;1,Tx10;1,Tx10;1,Tx12;1,Tx12;1,Tx12;1,Tx12;1,Tx12;1,Tx12;1,Tx12;1,Tx12;1,Tx13;1,Tx13;1,Tx13;1,Tx13;1,Tx13;1,Tx13;1,Tx13;1,Tx13;1,Tx14;1,Tx14;1,Tx14;1,Tx14;1,Tx14;1,Tx14;1,Tx14;1,Tx14;1,Tx15;1,Tx15;1,Tx15;1,Tx15;1,Tx15;1,Tx15;1,Tx15;1,Tx16;1,Tx16;1,Tx16;1,Tx16;1,Tx16;1,Tx16;1,Tx16;1,Tx16;1,Tx17;1,Tx17;1,Tx17;1,Tx17;1,Tx17;1,Tx17;1,Tx17;1,Tx18;1,Tx18;1,Tx18;1,Tx18;1,Tx18;1,Tx18;1,Tx18;1,Tx19;1,Tx19;1,Tx19;1,Tx19;1,Tx19;1,Tx19;1,Tx19;1,Tx19;1,Tx2;1,Tx2;1,Tx2;1,Tx2;1,Tx2;1,Tx2;1,Tx2;1,Tx20;1,Tx20;1,Tx20;1,Tx20;1,Tx20;1,Tx20;1,Tx20;1,Tx3;1,Tx3;1,Tx3;1,Tx3;1,Tx3;1,Tx3;1,Tx3;1,Tx3;1,Tx4;1,Tx4;1,Tx4;1,Tx4;1,Tx4;1,Tx4;1,Tx4;1,Tx4;1,Tx6;1,Tx6;1,Tx6;1,Tx6;1,Tx6;1,Tx6;1,Tx6;1,Tx7;1,Tx7;1,Tx7;1,Tx7;1,Tx7;1,Tx7;1,Tx7;1,Tx7;1,Tx8;1,Tx8;1,Tx8;1,Tx8;1,Tx8;1,Tx8;1,Tx8;1,Tx8;1,Tx9;1,Tx9;1,Tx9;1,Tx9;1,Tx9;1,Tx9;1,Tx9	Pearson	1	Ttest_pvalue	12	161	12	1	0.0745341614906832	0.138728323699422	Full	D_and_T200	100	NT1;NT5;Tx1;Tx12;Tx13;Tx14;Tx16;Tx19;Tx3;Tx4;Tx7;Tx8	TRUE	0.741618497109827	0.3	Tx16	0.169491525423729	161	Final selection for sample in full data	No	FALSE
SVD_pCMs_drugs	1	pearson	NoPrepr	SVD	Coefficient_of_eigenassay	1	Drug	D_and_T200	161	1	1	5.79795065144377e-17	1	1,NT1;1,NT1;1,NT1;1,NT1;1,NT1;1,NT1;1,NT1;1,NT1;1,NT2;1,NT2;1,NT2;1,NT2;1,NT2;1,NT2;1,NT2;1,NT3;1,NT3;1,NT3;1,NT3;1,NT3;1,NT3;1,NT3;1,NT4;1,NT4;1,NT4;1,NT4;1,NT4;1,NT4;1,NT4;1,NT5;1,NT5;1,NT5;1,NT5;1,NT5;1,NT5;1,NT5;1,NT5;1,Tx1;1,Tx1;1,Tx1;1,Tx1;1,Tx1;1,Tx1;1,Tx1;1,Tx1;1,Tx10;1,Tx10;1,Tx10;1,Tx10;1,Tx10;1,Tx10;1,Tx10;1,Tx12;1,Tx12;1,Tx12;1,Tx12;1,Tx12;1,Tx12;1,Tx12;1,Tx12;1,Tx13;1,Tx13;1,Tx13;1,Tx13;1,Tx13;1,Tx13;1,Tx13;1,Tx13;1,Tx14;1,Tx14;1,Tx14;1,Tx14;1,Tx14;1,Tx14;1,Tx14;1,Tx14;1,Tx15;1,Tx15;1,Tx15;1,Tx15;1,Tx15;1,Tx15;1,Tx15;1,Tx16;1,Tx16;1,Tx16;1,Tx16;1,Tx16;1,Tx16;1,Tx16;1,Tx16;1,Tx17;1,Tx17;1,Tx17;1,Tx17;1,Tx17;1,Tx17;1,Tx17;1,Tx18;1,Tx18;1,Tx18;1,Tx18;1,Tx18;1,Tx18;1,Tx18;1,Tx19;1,Tx19;1,Tx19;1,Tx19;1,Tx19;1,Tx19;1,Tx19;1,Tx19;1,Tx2;1,Tx2;1,Tx2;1,Tx2;1,Tx2;1,Tx2;1,Tx2;1,Tx20;1,Tx20;1,Tx20;1,Tx20;1,Tx20;1,Tx20;1,Tx20;1,Tx3;1,Tx3;1,Tx3;1,Tx3;1,Tx3;1,Tx3;1,Tx3;1,Tx3;1,Tx4;1,Tx4;1,Tx4;1,Tx4;1,Tx4;1,Tx4;1,Tx4;1,Tx4;1,Tx6;1,Tx6;1,Tx6;1,Tx6;1,Tx6;1,Tx6;1,Tx6;1,Tx7;1,Tx7;1,Tx7;1,Tx7;1,Tx7;1,Tx7;1,Tx7;1,Tx7;1,Tx8;1,Tx8;1,Tx8;1,Tx8;1,Tx8;1,Tx8;1,Tx8;1,Tx8;1,Tx9;1,Tx9;1,Tx9;1,Tx9;1,Tx9;1,Tx9;1,Tx9	Pearson	1	Ttest_pvalue	12	161	12	1	0.0745341614906832	0.138728323699422	Full	D_and_T200	100	NT1;NT5;Tx1;Tx12;Tx13;Tx14;Tx16;Tx19;Tx3;Tx4;Tx7;Tx8	TRUE	0.741618497109827	0.3	Tx16	0.169491525423729	161	Final merge cluster for sample in full data	No	FALSE
SVD_pCMs_drugs	1	pearson	NoPrepr	SVD	Coefficient_of_eigenassay	1	Drug	D_and_T200	161	1	1	5.79795065144377e-17	1	1,NT1;1,NT1;1,NT1;1,NT1;1,NT1;1,NT1;1,NT1;1,NT1;1,NT2;1,NT2;1,NT2;1,NT2;1,NT2;1,NT2;1,NT2;1,NT3;1,NT3;1,NT3;1,NT3;1,NT3;1,NT3;1,NT3;1,NT4;1,NT4;1,NT4;1,NT4;1,NT4;1,NT4;1,NT4;1,NT5;1,NT5;1,NT5;1,NT5;1,NT5;1,NT5;1,NT5;1,NT5;1,Tx1;1,Tx1;1,Tx1;1,Tx1;1,Tx1;1,Tx1;1,Tx1;1,Tx1;1,Tx10;1,Tx10;1,Tx10;1,Tx10;1,Tx10;1,Tx10;1,Tx10;1,Tx12;1,Tx12;1,Tx12;1,Tx12;1,Tx12;1,Tx12;1,Tx12;1,Tx12;1,Tx13;1,Tx13;1,Tx13;1,Tx13;1,Tx13;1,Tx13;1,Tx13;1,Tx13;1,Tx14;1,Tx14;1,Tx14;1,Tx14;1,Tx14;1,Tx14;1,Tx14;1,Tx14;1,Tx15;1,Tx15;1,Tx15;1,Tx15;1,Tx15;1,Tx15;1,Tx15;1,Tx16;1,Tx16;1,Tx16;1,Tx16;1,Tx16;1,Tx16;1,Tx16;1,Tx16;1,Tx17;1,Tx17;1,Tx17;1,Tx17;1,Tx17;1,Tx17;1,Tx17;1,Tx18;1,Tx18;1,Tx18;1,Tx18;1,Tx18;1,Tx18;1,Tx18;1,Tx19;1,Tx19;1,Tx19;1,Tx19;1,Tx19;1,Tx19;1,Tx19;1,Tx19;1,Tx2;1,Tx2;1,Tx2;1,Tx2;1,Tx2;1,Tx2;1,Tx2;1,Tx20;1,Tx20;1,Tx20;1,Tx20;1,Tx20;1,Tx20;1,Tx20;1,Tx3;1,Tx3;1,Tx3;1,Tx3;1,Tx3;1,Tx3;1,Tx3;1,Tx3;1,Tx4;1,Tx4;1,Tx4;1,Tx4;1,Tx4;1,Tx4;1,Tx4;1,Tx4;1,Tx6;1,Tx6;1,Tx6;1,Tx6;1,Tx6;1,Tx6;1,Tx6;1,Tx7;1,Tx7;1,Tx7;1,Tx7;1,Tx7;1,Tx7;1,Tx7;1,Tx7;1,Tx8;1,Tx8;1,Tx8;1,Tx8;1,Tx8;1,Tx8;1,Tx8;1,Tx8;1,Tx9;1,Tx9;1,Tx9;1,Tx9;1,Tx9;1,Tx9;1,Tx9	Pearson	1	Ttest_pvalue	12	161	12	1	0.0745341614906832	0.138728323699422	Full	D_and_T200	100	NT1;NT5;Tx1;Tx12;Tx13;Tx14;Tx16;Tx19;Tx3;Tx4;Tx7;Tx8	TRUE	0.741618497109827	0.3	Tx19	0.169491525423729	161	Final selection for sample in full data	No	FALSE
SVD_pCMs_drugs	1	pearson	NoPrepr	SVD	Coefficient_of_eigenassay	1	Drug	D_and_T200	161	1	1	5.79795065144377e-17	1	1,NT1;1,NT1;1,NT1;1,NT1;1,NT1;1,NT1;1,NT1;1,NT1;1,NT2;1,NT2;1,NT2;1,NT2;1,NT2;1,NT2;1,NT2;1,NT3;1,NT3;1,NT3;1,NT3;1,NT3;1,NT3;1,NT3;1,NT4;1,NT4;1,NT4;1,NT4;1,NT4;1,NT4;1,NT4;1,NT5;1,NT5;1,NT5;1,NT5;1,NT5;1,NT5;1,NT5;1,NT5;1,Tx1;1,Tx1;1,Tx1;1,Tx1;1,Tx1;1,Tx1;1,Tx1;1,Tx1;1,Tx10;1,Tx10;1,Tx10;1,Tx10;1,Tx10;1,Tx10;1,Tx10;1,Tx12;1,Tx12;1,Tx12;1,Tx12;1,Tx12;1,Tx12;1,Tx12;1,Tx12;1,Tx13;1,Tx13;1,Tx13;1,Tx13;1,Tx13;1,Tx13;1,Tx13;1,Tx13;1,Tx14;1,Tx14;1,Tx14;1,Tx14;1,Tx14;1,Tx14;1,Tx14;1,Tx14;1,Tx15;1,Tx15;1,Tx15;1,Tx15;1,Tx15;1,Tx15;1,Tx15;1,Tx16;1,Tx16;1,Tx16;1,Tx16;1,Tx16;1,Tx16;1,Tx16;1,Tx16;1,Tx17;1,Tx17;1,Tx17;1,Tx17;1,Tx17;1,Tx17;1,Tx17;1,Tx18;1,Tx18;1,Tx18;1,Tx18;1,Tx18;1,Tx18;1,Tx18;1,Tx19;1,Tx19;1,Tx19;1,Tx19;1,Tx19;1,Tx19;1,Tx19;1,Tx19;1,Tx2;1,Tx2;1,Tx2;1,Tx2;1,Tx2;1,Tx2;1,Tx2;1,Tx20;1,Tx20;1,Tx20;1,Tx20;1,Tx20;1,Tx20;1,Tx20;1,Tx3;1,Tx3;1,Tx3;1,Tx3;1,Tx3;1,Tx3;1,Tx3;1,Tx3;1,Tx4;1,Tx4;1,Tx4;1,Tx4;1,Tx4;1,Tx4;1,Tx4;1,Tx4;1,Tx6;1,Tx6;1,Tx6;1,Tx6;1,Tx6;1,Tx6;1,Tx6;1,Tx7;1,Tx7;1,Tx7;1,Tx7;1,Tx7;1,Tx7;1,Tx7;1,Tx7;1,Tx8;1,Tx8;1,Tx8;1,Tx8;1,Tx8;1,Tx8;1,Tx8;1,Tx8;1,Tx9;1,Tx9;1,Tx9;1,Tx9;1,Tx9;1,Tx9;1,Tx9	Pearson	1	Ttest_pvalue	12	161	12	1	0.0745341614906832	0.138728323699422	Full	D_and_T200	100	NT1;NT5;Tx1;Tx12;Tx13;Tx14;Tx16;Tx19;Tx3;Tx4;Tx7;Tx8	TRUE	0.741618497109827	0.3	Tx19	0.169491525423729	161	Final merge cluster for sample in full data	No	FALSE
SVD_pCMs_drugs	1	pearson	NoPrepr	SVD	Coefficient_of_eigenassay	1	Drug	D_and_T200	161	1	1	5.79795065144377e-17	1	1,NT1;1,NT1;1,NT1;1,NT1;1,NT1;1,NT1;1,NT1;1,NT1;1,NT2;1,NT2;1,NT2;1,NT2;1,NT2;1,NT2;1,NT2;1,NT3;1,NT3;1,NT3;1,NT3;1,NT3;1,NT3;1,NT3;1,NT4;1,NT4;1,NT4;1,NT4;1,NT4;1,NT4;1,NT4;1,NT5;1,NT5;1,NT5;1,NT5;1,NT5;1,NT5;1,NT5;1,NT5;1,Tx1;1,Tx1;1,Tx1;1,Tx1;1,Tx1;1,Tx1;1,Tx1;1,Tx1;1,Tx10;1,Tx10;1,Tx10;1,Tx10;1,Tx10;1,Tx10;1,Tx10;1,Tx12;1,Tx12;1,Tx12;1,Tx12;1,Tx12;1,Tx12;1,Tx12;1,Tx12;1,Tx13;1,Tx13;1,Tx13;1,Tx13;1,Tx13;1,Tx13;1,Tx13;1,Tx13;1,Tx14;1,Tx14;1,Tx14;1,Tx14;1,Tx14;1,Tx14;1,Tx14;1,Tx14;1,Tx15;1,Tx15;1,Tx15;1,Tx15;1,Tx15;1,Tx15;1,Tx15;1,Tx16;1,Tx16;1,Tx16;1,Tx16;1,Tx16;1,Tx16;1,Tx16;1,Tx16;1,Tx17;1,Tx17;1,Tx17;1,Tx17;1,Tx17;1,Tx17;1,Tx17;1,Tx18;1,Tx18;1,Tx18;1,Tx18;1,Tx18;1,Tx18;1,Tx18;1,Tx19;1,Tx19;1,Tx19;1,Tx19;1,Tx19;1,Tx19;1,Tx19;1,Tx19;1,Tx2;1,Tx2;1,Tx2;1,Tx2;1,Tx2;1,Tx2;1,Tx2;1,Tx20;1,Tx20;1,Tx20;1,Tx20;1,Tx20;1,Tx20;1,Tx20;1,Tx3;1,Tx3;1,Tx3;1,Tx3;1,Tx3;1,Tx3;1,Tx3;1,Tx3;1,Tx4;1,Tx4;1,Tx4;1,Tx4;1,Tx4;1,Tx4;1,Tx4;1,Tx4;1,Tx6;1,Tx6;1,Tx6;1,Tx6;1,Tx6;1,Tx6;1,Tx6;1,Tx7;1,Tx7;1,Tx7;1,Tx7;1,Tx7;1,Tx7;1,Tx7;1,Tx7;1,Tx8;1,Tx8;1,Tx8;1,Tx8;1,Tx8;1,Tx8;1,Tx8;1,Tx8;1,Tx9;1,Tx9;1,Tx9;1,Tx9;1,Tx9;1,Tx9;1,Tx9	Pearson	1	Ttest_pvalue	12	161	12	1	0.0745341614906832	0.138728323699422	Full	D_and_T200	100	NT1;NT5;Tx1;Tx12;Tx13;Tx14;Tx16;Tx19;Tx3;Tx4;Tx7;Tx8	TRUE	0.741618497109827	0.3	Tx3	0.169491525423729	161	Final selection for sample in full data	No	FALSE
SVD_pCMs_drugs	1	pearson	NoPrepr	SVD	Coefficient_of_eigenassay	1	Drug	D_and_T200	161	1	1	5.79795065144377e-17	1	1,NT1;1,NT1;1,NT1;1,NT1;1,NT1;1,NT1;1,NT1;1,NT1;1,NT2;1,NT2;1,NT2;1,NT2;1,NT2;1,NT2;1,NT2;1,NT3;1,NT3;1,NT3;1,NT3;1,NT3;1,NT3;1,NT3;1,NT4;1,NT4;1,NT4;1,NT4;1,NT4;1,NT4;1,NT4;1,NT5;1,NT5;1,NT5;1,NT5;1,NT5;1,NT5;1,NT5;1,NT5;1,Tx1;1,Tx1;1,Tx1;1,Tx1;1,Tx1;1,Tx1;1,Tx1;1,Tx1;1,Tx10;1,Tx10;1,Tx10;1,Tx10;1,Tx10;1,Tx10;1,Tx10;1,Tx12;1,Tx12;1,Tx12;1,Tx12;1,Tx12;1,Tx12;1,Tx12;1,Tx12;1,Tx13;1,Tx13;1,Tx13;1,Tx13;1,Tx13;1,Tx13;1,Tx13;1,Tx13;1,Tx14;1,Tx14;1,Tx14;1,Tx14;1,Tx14;1,Tx14;1,Tx14;1,Tx14;1,Tx15;1,Tx15;1,Tx15;1,Tx15;1,Tx15;1,Tx15;1,Tx15;1,Tx16;1,Tx16;1,Tx16;1,Tx16;1,Tx16;1,Tx16;1,Tx16;1,Tx16;1,Tx17;1,Tx17;1,Tx17;1,Tx17;1,Tx17;1,Tx17;1,Tx17;1,Tx18;1,Tx18;1,Tx18;1,Tx18;1,Tx18;1,Tx18;1,Tx18;1,Tx19;1,Tx19;1,Tx19;1,Tx19;1,Tx19;1,Tx19;1,Tx19;1,Tx19;1,Tx2;1,Tx2;1,Tx2;1,Tx2;1,Tx2;1,Tx2;1,Tx2;1,Tx20;1,Tx20;1,Tx20;1,Tx20;1,Tx20;1,Tx20;1,Tx20;1,Tx3;1,Tx3;1,Tx3;1,Tx3;1,Tx3;1,Tx3;1,Tx3;1,Tx3;1,Tx4;1,Tx4;1,Tx4;1,Tx4;1,Tx4;1,Tx4;1,Tx4;1,Tx4;1,Tx6;1,Tx6;1,Tx6;1,Tx6;1,Tx6;1,Tx6;1,Tx6;1,Tx7;1,Tx7;1,Tx7;1,Tx7;1,Tx7;1,Tx7;1,Tx7;1,Tx7;1,Tx8;1,Tx8;1,Tx8;1,Tx8;1,Tx8;1,Tx8;1,Tx8;1,Tx8;1,Tx9;1,Tx9;1,Tx9;1,Tx9;1,Tx9;1,Tx9;1,Tx9	Pearson	1	Ttest_pvalue	12	161	12	1	0.0745341614906832	0.138728323699422	Full	D_and_T200	100	NT1;NT5;Tx1;Tx12;Tx13;Tx14;Tx16;Tx19;Tx3;Tx4;Tx7;Tx8	TRUE	0.741618497109827	0.3	Tx3	0.169491525423729	161	Final merge cluster for sample in full data	No	FALSE
SVD_pCMs_drugs	1	pearson	NoPrepr	SVD	Coefficient_of_eigenassay	1	Drug	D_and_T200	161	1	1	5.79795065144377e-17	1	1,NT1;1,NT1;1,NT1;1,NT1;1,NT1;1,NT1;1,NT1;1,NT1;1,NT2;1,NT2;1,NT2;1,NT2;1,NT2;1,NT2;1,NT2;1,NT3;1,NT3;1,NT3;1,NT3;1,NT3;1,NT3;1,NT3;1,NT4;1,NT4;1,NT4;1,NT4;1,NT4;1,NT4;1,NT4;1,NT5;1,NT5;1,NT5;1,NT5;1,NT5;1,NT5;1,NT5;1,NT5;1,Tx1;1,Tx1;1,Tx1;1,Tx1;1,Tx1;1,Tx1;1,Tx1;1,Tx1;1,Tx10;1,Tx10;1,Tx10;1,Tx10;1,Tx10;1,Tx10;1,Tx10;1,Tx12;1,Tx12;1,Tx12;1,Tx12;1,Tx12;1,Tx12;1,Tx12;1,Tx12;1,Tx13;1,Tx13;1,Tx13;1,Tx13;1,Tx13;1,Tx13;1,Tx13;1,Tx13;1,Tx14;1,Tx14;1,Tx14;1,Tx14;1,Tx14;1,Tx14;1,Tx14;1,Tx14;1,Tx15;1,Tx15;1,Tx15;1,Tx15;1,Tx15;1,Tx15;1,Tx15;1,Tx16;1,Tx16;1,Tx16;1,Tx16;1,Tx16;1,Tx16;1,Tx16;1,Tx16;1,Tx17;1,Tx17;1,Tx17;1,Tx17;1,Tx17;1,Tx17;1,Tx17;1,Tx18;1,Tx18;1,Tx18;1,Tx18;1,Tx18;1,Tx18;1,Tx18;1,Tx19;1,Tx19;1,Tx19;1,Tx19;1,Tx19;1,Tx19;1,Tx19;1,Tx19;1,Tx2;1,Tx2;1,Tx2;1,Tx2;1,Tx2;1,Tx2;1,Tx2;1,Tx20;1,Tx20;1,Tx20;1,Tx20;1,Tx20;1,Tx20;1,Tx20;1,Tx3;1,Tx3;1,Tx3;1,Tx3;1,Tx3;1,Tx3;1,Tx3;1,Tx3;1,Tx4;1,Tx4;1,Tx4;1,Tx4;1,Tx4;1,Tx4;1,Tx4;1,Tx4;1,Tx6;1,Tx6;1,Tx6;1,Tx6;1,Tx6;1,Tx6;1,Tx6;1,Tx7;1,Tx7;1,Tx7;1,Tx7;1,Tx7;1,Tx7;1,Tx7;1,Tx7;1,Tx8;1,Tx8;1,Tx8;1,Tx8;1,Tx8;1,Tx8;1,Tx8;1,Tx8;1,Tx9;1,Tx9;1,Tx9;1,Tx9;1,Tx9;1,Tx9;1,Tx9	Pearson	1	Ttest_pvalue	12	161	12	1	0.0745341614906832	0.138728323699422	Full	D_and_T200	100	NT1;NT5;Tx1;Tx12;Tx13;Tx14;Tx16;Tx19;Tx3;Tx4;Tx7;Tx8	TRUE	0.741618497109827	0.3	Tx8	0.169491525423729	161	Final selection for sample in full data	No	FALSE
SVD_pCMs_drugs	1	pearson	NoPrepr	SVD	Coefficient_of_eigenassay	1	Drug	D_and_T200	161	1	1	5.79795065144377e-17	1	1,NT1;1,NT1;1,NT1;1,NT1;1,NT1;1,NT1;1,NT1;1,NT1;1,NT2;1,NT2;1,NT2;1,NT2;1,NT2;1,NT2;1,NT2;1,NT3;1,NT3;1,NT3;1,NT3;1,NT3;1,NT3;1,NT3;1,NT4;1,NT4;1,NT4;1,NT4;1,NT4;1,NT4;1,NT4;1,NT5;1,NT5;1,NT5;1,NT5;1,NT5;1,NT5;1,NT5;1,NT5;1,Tx1;1,Tx1;1,Tx1;1,Tx1;1,Tx1;1,Tx1;1,Tx1;1,Tx1;1,Tx10;1,Tx10;1,Tx10;1,Tx10;1,Tx10;1,Tx10;1,Tx10;1,Tx12;1,Tx12;1,Tx12;1,Tx12;1,Tx12;1,Tx12;1,Tx12;1,Tx12;1,Tx13;1,Tx13;1,Tx13;1,Tx13;1,Tx13;1,Tx13;1,Tx13;1,Tx13;1,Tx14;1,Tx14;1,Tx14;1,Tx14;1,Tx14;1,Tx14;1,Tx14;1,Tx14;1,Tx15;1,Tx15;1,Tx15;1,Tx15;1,Tx15;1,Tx15;1,Tx15;1,Tx16;1,Tx16;1,Tx16;1,Tx16;1,Tx16;1,Tx16;1,Tx16;1,Tx16;1,Tx17;1,Tx17;1,Tx17;1,Tx17;1,Tx17;1,Tx17;1,Tx17;1,Tx18;1,Tx18;1,Tx18;1,Tx18;1,Tx18;1,Tx18;1,Tx18;1,Tx19;1,Tx19;1,Tx19;1,Tx19;1,Tx19;1,Tx19;1,Tx19;1,Tx19;1,Tx2;1,Tx2;1,Tx2;1,Tx2;1,Tx2;1,Tx2;1,Tx2;1,Tx20;1,Tx20;1,Tx20;1,Tx20;1,Tx20;1,Tx20;1,Tx20;1,Tx3;1,Tx3;1,Tx3;1,Tx3;1,Tx3;1,Tx3;1,Tx3;1,Tx3;1,Tx4;1,Tx4;1,Tx4;1,Tx4;1,Tx4;1,Tx4;1,Tx4;1,Tx4;1,Tx6;1,Tx6;1,Tx6;1,Tx6;1,Tx6;1,Tx6;1,Tx6;1,Tx7;1,Tx7;1,Tx7;1,Tx7;1,Tx7;1,Tx7;1,Tx7;1,Tx7;1,Tx8;1,Tx8;1,Tx8;1,Tx8;1,Tx8;1,Tx8;1,Tx8;1,Tx8;1,Tx9;1,Tx9;1,Tx9;1,Tx9;1,Tx9;1,Tx9;1,Tx9	Pearson	1	Ttest_pvalue	12	161	12	1	0.0745341614906832	0.138728323699422	Full	D_and_T200	100	NT1;NT5;Tx1;Tx12;Tx13;Tx14;Tx16;Tx19;Tx3;Tx4;Tx7;Tx8	TRUE	0.741618497109827	0.3	Tx8	0.169491525423729	161	Final merge cluster for sample in full data	No	FALSE
SVD_pCMs_drugs	274	pearson	NoPrepr	SVD	Coefficient_of_eigenassay	1	Drug	D_and_T400	158	0.986743243882487	0.998477177662579	0.00213504448941021	0.999431823380694	0.993521029702865,NT1;0.993521029702865,Tx20;0.993521029702865,Tx9;0.996614920473946,NT1;0.996614920473946,NT1;0.996614920473946,Tx15;0.998314666959293,NT2;0.998314666959293,Tx13;0.999381058899528,NT1;0.999381058899528,NT1;0.999381058899528,Tx18;0.999431823380694,NT1;0.999431823380694,Tx10;0.999431823380694,Tx13;0.999489959208966,Tx13;0.999489959208966,Tx13;0.999489959208966,Tx4;0.999720526121618,NT1;0.999720526121618,NT1;0.999880357101718,Tx13;0.999880357101718,Tx13;0.999880357101718,Tx20;0.99994025711458,Tx13;0.99994025711458,Tx13;0.99994025711458,Tx19	Pearson	1	Ttest_pvalue	9	16	2	0.222222222222222	0.125	0.16	Full	D_and_T400	9.93788819875776	NT1;Tx13	FALSE	0.747602276366486	0.3		0.153846153846154	161	Final selection in full data	No	FALSE
SVD_pCMs_drugs	274	pearson	NoPrepr	SVD	Coefficient_of_eigenassay	1	Drug	D_and_T400	158	0.986743243882487	0.998477177662579	0.00213504448941021	0.999431823380694	0.993521029702865,NT1;0.993521029702865,Tx20;0.993521029702865,Tx9;0.996614920473946,NT1;0.996614920473946,NT1;0.996614920473946,Tx15;0.998314666959293,NT2;0.998314666959293,Tx13;0.999381058899528,NT1;0.999381058899528,NT1;0.999381058899528,Tx18;0.999431823380694,NT1;0.999431823380694,Tx10;0.999431823380694,Tx13;0.999489959208966,Tx13;0.999489959208966,Tx13;0.999489959208966,Tx4;0.999720526121618,NT1;0.999720526121618,NT1;0.999880357101718,Tx13;0.999880357101718,Tx13;0.999880357101718,Tx20;0.99994025711458,Tx13;0.99994025711458,Tx13;0.99994025711458,Tx19	Pearson	1	Ttest_pvalue	9	16	2	0.222222222222222	0.125	0.16	Full	D_and_T400	9.93788819875776	NT1;Tx13	FALSE	0.747602276366486	0.3	NT1	0.153846153846154	161	Final selection for sample in full data	No	FALSE
SVD_pCMs_drugs	274	pearson	NoPrepr	SVD	Coefficient_of_eigenassay	1	Drug	D_and_T400	158	0.986743243882487	0.998477177662579	0.00213504448941021	0.999431823380694	0.993521029702865,NT1;0.993521029702865,Tx20;0.993521029702865,Tx9;0.996614920473946,NT1;0.996614920473946,NT1;0.996614920473946,Tx15;0.998314666959293,NT2;0.998314666959293,Tx13;0.999381058899528,NT1;0.999381058899528,NT1;0.999381058899528,Tx18;0.999431823380694,NT1;0.999431823380694,Tx10;0.999431823380694,Tx13;0.999489959208966,Tx13;0.999489959208966,Tx13;0.999489959208966,Tx4;0.999720526121618,NT1;0.999720526121618,NT1;0.999880357101718,Tx13;0.999880357101718,Tx13;0.999880357101718,Tx20;0.99994025711458,Tx13;0.99994025711458,Tx13;0.99994025711458,Tx19	Pearson	1	Ttest_pvalue	9	16	2	0.222222222222222	0.125	0.16	Full	D_and_T400	9.93788819875776	NT1;Tx13	FALSE	0.747602276366486	0.3	NT1	0.153846153846154	161	Final merge cluster for sample in full data	No	FALSE
SVD_pCMs_drugs	274	pearson	NoPrepr	SVD	Coefficient_of_eigenassay	1	Drug	D_and_T400	158	0.986743243882487	0.998477177662579	0.00213504448941021	0.999431823380694	0.993521029702865,NT1;0.993521029702865,Tx20;0.993521029702865,Tx9;0.996614920473946,NT1;0.996614920473946,NT1;0.996614920473946,Tx15;0.998314666959293,NT2;0.998314666959293,Tx13;0.999381058899528,NT1;0.999381058899528,NT1;0.999381058899528,Tx18;0.999431823380694,NT1;0.999431823380694,Tx10;0.999431823380694,Tx13;0.999489959208966,Tx13;0.999489959208966,Tx13;0.999489959208966,Tx4;0.999720526121618,NT1;0.999720526121618,NT1;0.999880357101718,Tx13;0.999880357101718,Tx13;0.999880357101718,Tx20;0.99994025711458,Tx13;0.99994025711458,Tx13;0.99994025711458,Tx19	Pearson	1	Ttest_pvalue	9	16	2	0.222222222222222	0.125	0.16	Full	D_and_T400	9.93788819875776	NT1;Tx13	FALSE	0.747602276366486	0.3	Tx13	0.153846153846154	161	Final selection for sample in full data	No	FALSE
SVD_pCMs_drugs	274	pearson	NoPrepr	SVD	Coefficient_of_eigenassay	1	Drug	D_and_T400	158	0.986743243882487	0.998477177662579	0.00213504448941021	0.999431823380694	0.993521029702865,NT1;0.993521029702865,Tx20;0.993521029702865,Tx9;0.996614920473946,NT1;0.996614920473946,NT1;0.996614920473946,Tx15;0.998314666959293,NT2;0.998314666959293,Tx13;0.999381058899528,NT1;0.999381058899528,NT1;0.999381058899528,Tx18;0.999431823380694,NT1;0.999431823380694,Tx10;0.999431823380694,Tx13;0.999489959208966,Tx13;0.999489959208966,Tx13;0.999489959208966,Tx4;0.999720526121618,NT1;0.999720526121618,NT1;0.999880357101718,Tx13;0.999880357101718,Tx13;0.999880357101718,Tx20;0.99994025711458,Tx13;0.99994025711458,Tx13;0.99994025711458,Tx19	Pearson	1	Ttest_pvalue	9	16	2	0.222222222222222	0.125	0.16	Full	D_and_T400	9.93788819875776	NT1;Tx13	FALSE	0.747602276366486	0.3	Tx13	0.153846153846154	161	Final merge cluster for sample in full data	No	FALSE
SVD_pCMs_drugs	150	pearson	NoPrepr	SVD	Coefficient_of_eigenassay	1	Drug	D_and_T400	158	0.986743243882487	0.998477177662579	0.00213504448941021	0.999431823380694	0.993521029702865,NT2;0.993521029702865,NT2;0.993521029702865,Tx1;0.993521029702865,Tx10;0.993521029702865,Tx2;0.996614920473946,NT2;0.996614920473946,Tx1;0.996614920473946,Tx10;0.996614920473946,Tx16;0.996614920473946,Tx2;0.996614920473946,Tx4;0.998314666959293,NT3;0.998314666959293,Tx1;0.998314666959293,Tx10;0.998314666959293,Tx15;0.998314666959293,Tx20;0.999381058899528,NT3;0.999381058899528,Tx10;0.999381058899528,Tx16;0.999381058899528,Tx2;0.999381058899528,Tx9;0.999381058899528,Tx9;0.999431823380694,NT2;0.999431823380694,NT3;0.999431823380694,Tx10;0.999431823380694,Tx16;0.999431823380694,Tx18;0.999431823380694,Tx9;0.999489959208966,NT2;0.999489959208966,NT2;0.999489959208966,Tx1;0.999489959208966,Tx16;0.999489959208966,Tx9;0.999720526121618,NT2;0.999720526121618,Tx1;0.999720526121618,Tx10;0.999720526121618,Tx13;0.999720526121618,Tx2;0.999880357101718,Tx1;0.999880357101718,Tx1;0.999880357101718,Tx10;0.999880357101718,Tx16;0.999880357101718,Tx19;0.999880357101718,Tx9;0.99994025711458,NT1;0.99994025711458,NT5;0.99994025711458,Tx10;0.99994025711458,Tx2;0.99994025711458,Tx9	Pearson	1	Ttest_pvalue	9	40	3	0.333333333333333	0.075	0.122448979591837	Full	D_and_T400	24.8447204968944	NT2;Tx10;Tx9	FALSE	0.736336970244037	0.3	NT2	0.153846153846154	161	Final selection for sample in full data	No	FALSE
SVD_pCMs_drugs	1	pearson	NoPrepr	SVD	Coefficient_of_eigenassay	1	Drug	D_and_T400	158	0.986743243882487	0.998477177662579	0.00213504448941021	0.999431823380694	0.993521029702865,NT1;0.993521029702865,NT1;0.993521029702865,NT5;0.993521029702865,NT5;0.993521029702865,Tx1;0.993521029702865,Tx10;0.993521029702865,Tx13;0.993521029702865,Tx14;0.993521029702865,Tx14;0.993521029702865,Tx18;0.993521029702865,Tx18;0.993521029702865,Tx19;0.993521029702865,Tx2;0.993521029702865,Tx3;0.993521029702865,Tx4;0.993521029702865,Tx4;0.993521029702865,Tx4;0.993521029702865,Tx9;0.993521029702865,Tx9;0.996614920473946,NT3;0.996614920473946,NT3;0.996614920473946,NT3;0.996614920473946,NT4;0.996614920473946,Tx10;0.996614920473946,Tx12;0.996614920473946,Tx12;0.996614920473946,Tx13;0.996614920473946,Tx16;0.996614920473946,Tx16;0.996614920473946,Tx16;0.996614920473946,Tx17;0.996614920473946,Tx2;0.996614920473946,Tx20;0.996614920473946,Tx20;0.996614920473946,Tx7;0.996614920473946,Tx7;0.996614920473946,Tx7;0.996614920473946,Tx8;0.998314666959293,NT1;0.998314666959293,NT1;0.998314666959293,NT2;0.998314666959293,NT2;0.998314666959293,Tx1;0.998314666959293,Tx1;0.998314666959293,Tx10;0.998314666959293,Tx13;0.998314666959293,Tx14;0.998314666959293,Tx15;0.998314666959293,Tx15;0.998314666959293,Tx19;0.998314666959293,Tx19;0.998314666959293,Tx2;0.998314666959293,Tx3;0.998314666959293,Tx4;0.998314666959293,Tx6;0.998314666959293,Tx6;0.999381058899528,NT3;0.999381058899528,NT4;0.999381058899528,NT4;0.999381058899528,NT4;0.999381058899528,Tx12;0.999381058899528,Tx12;0.999381058899528,Tx13;0.999381058899528,Tx15;0.999381058899528,Tx16;0.999381058899528,Tx17;0.999381058899528,Tx17;0.999381058899528,Tx17;0.999381058899528,Tx20;0.999381058899528,Tx20;0.999381058899528,Tx3;0.999381058899528,Tx7;0.999381058899528,Tx8;0.999381058899528,Tx8;0.999381058899528,Tx8;0.999431823380694,NT1;0.999431823380694,NT2;0.999431823380694,NT2;0.999431823380694,NT2;0.999431823380694,NT3;0.999431823380694,Tx1;0.999431823380694,Tx10;0.999431823380694,Tx10;0.999431823380694,Tx14;0.999431823380694,Tx15;0.999431823380694,Tx15;0.999431823380694,Tx16;0.999431823380694,Tx19;0.999431823380694,Tx2;0.999431823380694,Tx2;0.999431823380694,Tx4;0.999431823380694,Tx6;0.999431823380694,Tx6;0.999431823380694,Tx7;0.999489959208966,NT1;0.999489959208966,NT4;0.999489959208966,NT5;0.999489959208966,NT5;0.999489959208966,Tx1;0.999489959208966,Tx13;0.999489959208966,Tx13;0.999489959208966,Tx14;0.999489959208966,Tx17;0.999489959208966,Tx18;0.999489959208966,Tx18;0.999489959208966,Tx19;0.999489959208966,Tx19;0.999489959208966,Tx3;0.999489959208966,Tx3;0.999489959208966,Tx4;0.999489959208966,Tx8;0.999489959208966,Tx9;0.999489959208966,Tx9;0.999720526121618,NT1;0.999720526121618,NT1;0.999720526121618,NT2;0.999720526121618,NT5;0.999720526121618,Tx1;0.999720526121618,Tx1;0.999720526121618,Tx12;0.999720526121618,Tx14;0.999720526121618,Tx14;0.999720526121618,Tx15;0.999720526121618,Tx18;0.999720526121618,Tx19;0.999720526121618,Tx19;0.999720526121618,Tx20;0.999720526121618,Tx4;0.999720526121618,Tx4;0.999720526121618,Tx6;0.999720526121618,Tx9;0.999720526121618,Tx9;0.999880357101718,NT2;0.999880357101718,NT2;0.999880357101718,NT3;0.999880357101718,NT3;0.999880357101718,Tx10;0.999880357101718,Tx10;0.999880357101718,Tx10;0.999880357101718,Tx12;0.999880357101718,Tx15;0.999880357101718,Tx15;0.999880357101718,Tx16;0.999880357101718,Tx16;0.999880357101718,Tx2;0.999880357101718,Tx2;0.999880357101718,Tx20;0.999880357101718,Tx6;0.999880357101718,Tx6;0.999880357101718,Tx7;0.999880357101718,Tx7;0.99994025711458,NT4;0.99994025711458,NT4;0.99994025711458,NT5;0.99994025711458,NT5;0.99994025711458,Tx12;0.99994025711458,Tx13;0.99994025711458,Tx13;0.99994025711458,Tx17;0.99994025711458,Tx17;0.99994025711458,Tx18;0.99994025711458,Tx18;0.99994025711458,Tx18;0.99994025711458,Tx20;0.99994025711458,Tx3;0.99994025711458,Tx3;0.99994025711458,Tx8;0.99994025711458,Tx8;0.99994025711458,Tx9;0.99994025711458,Tx9	Pearson	1	Ttest_pvalue	9	161	9	1	0.0559006211180124	0.105882352941176	Full	D_and_T400	100	NT1;NT2;Tx10;Tx13;Tx15;Tx18;Tx19;Tx4;Tx9	TRUE	0.731366982248839	0.3	NT2	0.153846153846154	161	Final merge cluster for sample in full data	No	FALSE
SVD_pCMs_drugs	150	pearson	NoPrepr	SVD	Coefficient_of_eigenassay	1	Drug	D_and_T400	158	0.986743243882487	0.998477177662579	0.00213504448941021	0.999431823380694	0.993521029702865,NT2;0.993521029702865,NT2;0.993521029702865,Tx1;0.993521029702865,Tx10;0.993521029702865,Tx2;0.996614920473946,NT2;0.996614920473946,Tx1;0.996614920473946,Tx10;0.996614920473946,Tx16;0.996614920473946,Tx2;0.996614920473946,Tx4;0.998314666959293,NT3;0.998314666959293,Tx1;0.998314666959293,Tx10;0.998314666959293,Tx15;0.998314666959293,Tx20;0.999381058899528,NT3;0.999381058899528,Tx10;0.999381058899528,Tx16;0.999381058899528,Tx2;0.999381058899528,Tx9;0.999381058899528,Tx9;0.999431823380694,NT2;0.999431823380694,NT3;0.999431823380694,Tx10;0.999431823380694,Tx16;0.999431823380694,Tx18;0.999431823380694,Tx9;0.999489959208966,NT2;0.999489959208966,NT2;0.999489959208966,Tx1;0.999489959208966,Tx16;0.999489959208966,Tx9;0.999720526121618,NT2;0.999720526121618,Tx1;0.999720526121618,Tx10;0.999720526121618,Tx13;0.999720526121618,Tx2;0.999880357101718,Tx1;0.999880357101718,Tx1;0.999880357101718,Tx10;0.999880357101718,Tx16;0.999880357101718,Tx19;0.999880357101718,Tx9;0.99994025711458,NT1;0.99994025711458,NT5;0.99994025711458,Tx10;0.99994025711458,Tx2;0.99994025711458,Tx9	Pearson	1	Ttest_pvalue	9	40	3	0.333333333333333	0.075	0.122448979591837	Full	D_and_T400	24.8447204968944	NT2;Tx10;Tx9	FALSE	0.736336970244037	0.3	Tx10	0.153846153846154	161	Final selection for sample in full data	No	FALSE
SVD_pCMs_drugs	1	pearson	NoPrepr	SVD	Coefficient_of_eigenassay	1	Drug	D_and_T400	158	0.986743243882487	0.998477177662579	0.00213504448941021	0.999431823380694	0.993521029702865,NT1;0.993521029702865,NT1;0.993521029702865,NT5;0.993521029702865,NT5;0.993521029702865,Tx1;0.993521029702865,Tx10;0.993521029702865,Tx13;0.993521029702865,Tx14;0.993521029702865,Tx14;0.993521029702865,Tx18;0.993521029702865,Tx18;0.993521029702865,Tx19;0.993521029702865,Tx2;0.993521029702865,Tx3;0.993521029702865,Tx4;0.993521029702865,Tx4;0.993521029702865,Tx4;0.993521029702865,Tx9;0.993521029702865,Tx9;0.996614920473946,NT3;0.996614920473946,NT3;0.996614920473946,NT3;0.996614920473946,NT4;0.996614920473946,Tx10;0.996614920473946,Tx12;0.996614920473946,Tx12;0.996614920473946,Tx13;0.996614920473946,Tx16;0.996614920473946,Tx16;0.996614920473946,Tx16;0.996614920473946,Tx17;0.996614920473946,Tx2;0.996614920473946,Tx20;0.996614920473946,Tx20;0.996614920473946,Tx7;0.996614920473946,Tx7;0.996614920473946,Tx7;0.996614920473946,Tx8;0.998314666959293,NT1;0.998314666959293,NT1;0.998314666959293,NT2;0.998314666959293,NT2;0.998314666959293,Tx1;0.998314666959293,Tx1;0.998314666959293,Tx10;0.998314666959293,Tx13;0.998314666959293,Tx14;0.998314666959293,Tx15;0.998314666959293,Tx15;0.998314666959293,Tx19;0.998314666959293,Tx19;0.998314666959293,Tx2;0.998314666959293,Tx3;0.998314666959293,Tx4;0.998314666959293,Tx6;0.998314666959293,Tx6;0.999381058899528,NT3;0.999381058899528,NT4;0.999381058899528,NT4;0.999381058899528,NT4;0.999381058899528,Tx12;0.999381058899528,Tx12;0.999381058899528,Tx13;0.999381058899528,Tx15;0.999381058899528,Tx16;0.999381058899528,Tx17;0.999381058899528,Tx17;0.999381058899528,Tx17;0.999381058899528,Tx20;0.999381058899528,Tx20;0.999381058899528,Tx3;0.999381058899528,Tx7;0.999381058899528,Tx8;0.999381058899528,Tx8;0.999381058899528,Tx8;0.999431823380694,NT1;0.999431823380694,NT2;0.999431823380694,NT2;0.999431823380694,NT2;0.999431823380694,NT3;0.999431823380694,Tx1;0.999431823380694,Tx10;0.999431823380694,Tx10;0.999431823380694,Tx14;0.999431823380694,Tx15;0.999431823380694,Tx15;0.999431823380694,Tx16;0.999431823380694,Tx19;0.999431823380694,Tx2;0.999431823380694,Tx2;0.999431823380694,Tx4;0.999431823380694,Tx6;0.999431823380694,Tx6;0.999431823380694,Tx7;0.999489959208966,NT1;0.999489959208966,NT4;0.999489959208966,NT5;0.999489959208966,NT5;0.999489959208966,Tx1;0.999489959208966,Tx13;0.999489959208966,Tx13;0.999489959208966,Tx14;0.999489959208966,Tx17;0.999489959208966,Tx18;0.999489959208966,Tx18;0.999489959208966,Tx19;0.999489959208966,Tx19;0.999489959208966,Tx3;0.999489959208966,Tx3;0.999489959208966,Tx4;0.999489959208966,Tx8;0.999489959208966,Tx9;0.999489959208966,Tx9;0.999720526121618,NT1;0.999720526121618,NT1;0.999720526121618,NT2;0.999720526121618,NT5;0.999720526121618,Tx1;0.999720526121618,Tx1;0.999720526121618,Tx12;0.999720526121618,Tx14;0.999720526121618,Tx14;0.999720526121618,Tx15;0.999720526121618,Tx18;0.999720526121618,Tx19;0.999720526121618,Tx19;0.999720526121618,Tx20;0.999720526121618,Tx4;0.999720526121618,Tx4;0.999720526121618,Tx6;0.999720526121618,Tx9;0.999720526121618,Tx9;0.999880357101718,NT2;0.999880357101718,NT2;0.999880357101718,NT3;0.999880357101718,NT3;0.999880357101718,Tx10;0.999880357101718,Tx10;0.999880357101718,Tx10;0.999880357101718,Tx12;0.999880357101718,Tx15;0.999880357101718,Tx15;0.999880357101718,Tx16;0.999880357101718,Tx16;0.999880357101718,Tx2;0.999880357101718,Tx2;0.999880357101718,Tx20;0.999880357101718,Tx6;0.999880357101718,Tx6;0.999880357101718,Tx7;0.999880357101718,Tx7;0.99994025711458,NT4;0.99994025711458,NT4;0.99994025711458,NT5;0.99994025711458,NT5;0.99994025711458,Tx12;0.99994025711458,Tx13;0.99994025711458,Tx13;0.99994025711458,Tx17;0.99994025711458,Tx17;0.99994025711458,Tx18;0.99994025711458,Tx18;0.99994025711458,Tx18;0.99994025711458,Tx20;0.99994025711458,Tx3;0.99994025711458,Tx3;0.99994025711458,Tx8;0.99994025711458,Tx8;0.99994025711458,Tx9;0.99994025711458,Tx9	Pearson	1	Ttest_pvalue	9	161	9	1	0.0559006211180124	0.105882352941176	Full	D_and_T400	100	NT1;NT2;Tx10;Tx13;Tx15;Tx18;Tx19;Tx4;Tx9	TRUE	0.731366982248839	0.3	Tx10	0.153846153846154	161	Final merge cluster for sample in full data	No	FALSE
SVD_pCMs_drugs	34	pearson	NoPrepr	SVD	Coefficient_of_eigenassay	1	Drug	D_and_T400	158	0.986743243882487	0.998477177662579	0.00213504448941021	0.999431823380694	0.993521029702865,NT2;0.993521029702865,NT2;0.993521029702865,Tx1;0.993521029702865,Tx1;0.993521029702865,Tx10;0.993521029702865,Tx14;0.993521029702865,Tx18;0.993521029702865,Tx18;0.993521029702865,Tx19;0.993521029702865,Tx4;0.993521029702865,Tx9;0.993521029702865,Tx9;0.996614920473946,NT4;0.996614920473946,NT4;0.996614920473946,NT4;0.996614920473946,NT5;0.996614920473946,Tx13;0.996614920473946,Tx15;0.996614920473946,Tx15;0.996614920473946,Tx15;0.996614920473946,Tx2;0.996614920473946,Tx2;0.996614920473946,Tx20;0.996614920473946,Tx3;0.998314666959293,NT1;0.998314666959293,NT3;0.998314666959293,NT3;0.998314666959293,NT3;0.998314666959293,Tx10;0.998314666959293,Tx10;0.998314666959293,Tx14;0.998314666959293,Tx16;0.998314666959293,Tx19;0.998314666959293,Tx19;0.998314666959293,Tx2;0.999381058899528,NT5;0.999381058899528,NT5;0.999381058899528,NT5;0.999381058899528,NT5;0.999381058899528,Tx15;0.999381058899528,Tx15;0.999381058899528,Tx15;0.999381058899528,Tx16;0.999381058899528,Tx20;0.999381058899528,Tx20;0.999381058899528,Tx3;0.999381058899528,Tx3;0.999431823380694,NT2;0.999431823380694,NT2;0.999431823380694,NT3;0.999431823380694,NT3;0.999431823380694,NT4;0.999431823380694,Tx14;0.999431823380694,Tx14;0.999431823380694,Tx14;0.999431823380694,Tx18;0.999431823380694,Tx19;0.999431823380694,Tx2;0.999431823380694,Tx2;0.999489959208966,NT2;0.999489959208966,Tx1;0.999489959208966,Tx1;0.999489959208966,Tx1;0.999489959208966,Tx10;0.999489959208966,Tx16;0.999489959208966,Tx18;0.999489959208966,Tx18;0.999489959208966,Tx19;0.999489959208966,Tx3;0.999489959208966,Tx9;0.999489959208966,Tx9;0.999720526121618,NT2;0.999720526121618,NT2;0.999720526121618,NT3;0.999720526121618,Tx10;0.999720526121618,Tx10;0.999720526121618,Tx10;0.999720526121618,Tx15;0.999720526121618,Tx18;0.999720526121618,Tx19;0.999720526121618,Tx19;0.999720526121618,Tx9;0.999720526121618,Tx9;0.999880357101718,NT3;0.999880357101718,NT4;0.999880357101718,NT4;0.999880357101718,NT4;0.999880357101718,Tx10;0.999880357101718,Tx14;0.999880357101718,Tx14;0.999880357101718,Tx15;0.999880357101718,Tx19;0.999880357101718,Tx2;0.999880357101718,Tx2;0.999880357101718,Tx20;0.99994025711458,NT5;0.99994025711458,NT5;0.99994025711458,Tx1;0.99994025711458,Tx1;0.99994025711458,Tx16;0.99994025711458,Tx16;0.99994025711458,Tx18;0.99994025711458,Tx18;0.99994025711458,Tx3;0.99994025711458,Tx3;0.99994025711458,Tx3;0.99994025711458,Tx9	Pearson	1	Ttest_pvalue	9	98	6	0.666666666666667	0.0612244897959184	0.11214953271028	Full	D_and_T400	60.8695652173913	NT2;Tx10;Tx15;Tx18;Tx19;Tx9	TRUE	0.73324713617957	0.3	Tx19	0.153846153846154	161	Final selection for sample in full data	No	FALSE
SVD_pCMs_drugs	1	pearson	NoPrepr	SVD	Coefficient_of_eigenassay	1	Drug	D_and_T400	158	0.986743243882487	0.998477177662579	0.00213504448941021	0.999431823380694	0.993521029702865,NT1;0.993521029702865,NT1;0.993521029702865,NT5;0.993521029702865,NT5;0.993521029702865,Tx1;0.993521029702865,Tx10;0.993521029702865,Tx13;0.993521029702865,Tx14;0.993521029702865,Tx14;0.993521029702865,Tx18;0.993521029702865,Tx18;0.993521029702865,Tx19;0.993521029702865,Tx2;0.993521029702865,Tx3;0.993521029702865,Tx4;0.993521029702865,Tx4;0.993521029702865,Tx4;0.993521029702865,Tx9;0.993521029702865,Tx9;0.996614920473946,NT3;0.996614920473946,NT3;0.996614920473946,NT3;0.996614920473946,NT4;0.996614920473946,Tx10;0.996614920473946,Tx12;0.996614920473946,Tx12;0.996614920473946,Tx13;0.996614920473946,Tx16;0.996614920473946,Tx16;0.996614920473946,Tx16;0.996614920473946,Tx17;0.996614920473946,Tx2;0.996614920473946,Tx20;0.996614920473946,Tx20;0.996614920473946,Tx7;0.996614920473946,Tx7;0.996614920473946,Tx7;0.996614920473946,Tx8;0.998314666959293,NT1;0.998314666959293,NT1;0.998314666959293,NT2;0.998314666959293,NT2;0.998314666959293,Tx1;0.998314666959293,Tx1;0.998314666959293,Tx10;0.998314666959293,Tx13;0.998314666959293,Tx14;0.998314666959293,Tx15;0.998314666959293,Tx15;0.998314666959293,Tx19;0.998314666959293,Tx19;0.998314666959293,Tx2;0.998314666959293,Tx3;0.998314666959293,Tx4;0.998314666959293,Tx6;0.998314666959293,Tx6;0.999381058899528,NT3;0.999381058899528,NT4;0.999381058899528,NT4;0.999381058899528,NT4;0.999381058899528,Tx12;0.999381058899528,Tx12;0.999381058899528,Tx13;0.999381058899528,Tx15;0.999381058899528,Tx16;0.999381058899528,Tx17;0.999381058899528,Tx17;0.999381058899528,Tx17;0.999381058899528,Tx20;0.999381058899528,Tx20;0.999381058899528,Tx3;0.999381058899528,Tx7;0.999381058899528,Tx8;0.999381058899528,Tx8;0.999381058899528,Tx8;0.999431823380694,NT1;0.999431823380694,NT2;0.999431823380694,NT2;0.999431823380694,NT2;0.999431823380694,NT3;0.999431823380694,Tx1;0.999431823380694,Tx10;0.999431823380694,Tx10;0.999431823380694,Tx14;0.999431823380694,Tx15;0.999431823380694,Tx15;0.999431823380694,Tx16;0.999431823380694,Tx19;0.999431823380694,Tx2;0.999431823380694,Tx2;0.999431823380694,Tx4;0.999431823380694,Tx6;0.999431823380694,Tx6;0.999431823380694,Tx7;0.999489959208966,NT1;0.999489959208966,NT4;0.999489959208966,NT5;0.999489959208966,NT5;0.999489959208966,Tx1;0.999489959208966,Tx13;0.999489959208966,Tx13;0.999489959208966,Tx14;0.999489959208966,Tx17;0.999489959208966,Tx18;0.999489959208966,Tx18;0.999489959208966,Tx19;0.999489959208966,Tx19;0.999489959208966,Tx3;0.999489959208966,Tx3;0.999489959208966,Tx4;0.999489959208966,Tx8;0.999489959208966,Tx9;0.999489959208966,Tx9;0.999720526121618,NT1;0.999720526121618,NT1;0.999720526121618,NT2;0.999720526121618,NT5;0.999720526121618,Tx1;0.999720526121618,Tx1;0.999720526121618,Tx12;0.999720526121618,Tx14;0.999720526121618,Tx14;0.999720526121618,Tx15;0.999720526121618,Tx18;0.999720526121618,Tx19;0.999720526121618,Tx19;0.999720526121618,Tx20;0.999720526121618,Tx4;0.999720526121618,Tx4;0.999720526121618,Tx6;0.999720526121618,Tx9;0.999720526121618,Tx9;0.999880357101718,NT2;0.999880357101718,NT2;0.999880357101718,NT3;0.999880357101718,NT3;0.999880357101718,Tx10;0.999880357101718,Tx10;0.999880357101718,Tx10;0.999880357101718,Tx12;0.999880357101718,Tx15;0.999880357101718,Tx15;0.999880357101718,Tx16;0.999880357101718,Tx16;0.999880357101718,Tx2;0.999880357101718,Tx2;0.999880357101718,Tx20;0.999880357101718,Tx6;0.999880357101718,Tx6;0.999880357101718,Tx7;0.999880357101718,Tx7;0.99994025711458,NT4;0.99994025711458,NT4;0.99994025711458,NT5;0.99994025711458,NT5;0.99994025711458,Tx12;0.99994025711458,Tx13;0.99994025711458,Tx13;0.99994025711458,Tx17;0.99994025711458,Tx17;0.99994025711458,Tx18;0.99994025711458,Tx18;0.99994025711458,Tx18;0.99994025711458,Tx20;0.99994025711458,Tx3;0.99994025711458,Tx3;0.99994025711458,Tx8;0.99994025711458,Tx8;0.99994025711458,Tx9;0.99994025711458,Tx9	Pearson	1	Ttest_pvalue	9	161	9	1	0.0559006211180124	0.105882352941176	Full	D_and_T400	100	NT1;NT2;Tx10;Tx13;Tx15;Tx18;Tx19;Tx4;Tx9	TRUE	0.731366982248839	0.3	Tx19	0.153846153846154	161	Final merge cluster for sample in full data	No	FALSE
SVD_pCMs_drugs	150	pearson	NoPrepr	SVD	Coefficient_of_eigenassay	1	Drug	D_and_T400	158	0.986743243882487	0.998477177662579	0.00213504448941021	0.999431823380694	0.993521029702865,NT2;0.993521029702865,NT2;0.993521029702865,Tx1;0.993521029702865,Tx10;0.993521029702865,Tx2;0.996614920473946,NT2;0.996614920473946,Tx1;0.996614920473946,Tx10;0.996614920473946,Tx16;0.996614920473946,Tx2;0.996614920473946,Tx4;0.998314666959293,NT3;0.998314666959293,Tx1;0.998314666959293,Tx10;0.998314666959293,Tx15;0.998314666959293,Tx20;0.999381058899528,NT3;0.999381058899528,Tx10;0.999381058899528,Tx16;0.999381058899528,Tx2;0.999381058899528,Tx9;0.999381058899528,Tx9;0.999431823380694,NT2;0.999431823380694,NT3;0.999431823380694,Tx10;0.999431823380694,Tx16;0.999431823380694,Tx18;0.999431823380694,Tx9;0.999489959208966,NT2;0.999489959208966,NT2;0.999489959208966,Tx1;0.999489959208966,Tx16;0.999489959208966,Tx9;0.999720526121618,NT2;0.999720526121618,Tx1;0.999720526121618,Tx10;0.999720526121618,Tx13;0.999720526121618,Tx2;0.999880357101718,Tx1;0.999880357101718,Tx1;0.999880357101718,Tx10;0.999880357101718,Tx16;0.999880357101718,Tx19;0.999880357101718,Tx9;0.99994025711458,NT1;0.99994025711458,NT5;0.99994025711458,Tx10;0.99994025711458,Tx2;0.99994025711458,Tx9	Pearson	1	Ttest_pvalue	9	40	3	0.333333333333333	0.075	0.122448979591837	Full	D_and_T400	24.8447204968944	NT2;Tx10;Tx9	FALSE	0.736336970244037	0.3	Tx9	0.153846153846154	161	Final selection for sample in full data	No	FALSE
SVD_pCMs_drugs	1	pearson	NoPrepr	SVD	Coefficient_of_eigenassay	1	Drug	D_and_T400	158	0.986743243882487	0.998477177662579	0.00213504448941021	0.999431823380694	0.993521029702865,NT1;0.993521029702865,NT1;0.993521029702865,NT5;0.993521029702865,NT5;0.993521029702865,Tx1;0.993521029702865,Tx10;0.993521029702865,Tx13;0.993521029702865,Tx14;0.993521029702865,Tx14;0.993521029702865,Tx18;0.993521029702865,Tx18;0.993521029702865,Tx19;0.993521029702865,Tx2;0.993521029702865,Tx3;0.993521029702865,Tx4;0.993521029702865,Tx4;0.993521029702865,Tx4;0.993521029702865,Tx9;0.993521029702865,Tx9;0.996614920473946,NT3;0.996614920473946,NT3;0.996614920473946,NT3;0.996614920473946,NT4;0.996614920473946,Tx10;0.996614920473946,Tx12;0.996614920473946,Tx12;0.996614920473946,Tx13;0.996614920473946,Tx16;0.996614920473946,Tx16;0.996614920473946,Tx16;0.996614920473946,Tx17;0.996614920473946,Tx2;0.996614920473946,Tx20;0.996614920473946,Tx20;0.996614920473946,Tx7;0.996614920473946,Tx7;0.996614920473946,Tx7;0.996614920473946,Tx8;0.998314666959293,NT1;0.998314666959293,NT1;0.998314666959293,NT2;0.998314666959293,NT2;0.998314666959293,Tx1;0.998314666959293,Tx1;0.998314666959293,Tx10;0.998314666959293,Tx13;0.998314666959293,Tx14;0.998314666959293,Tx15;0.998314666959293,Tx15;0.998314666959293,Tx19;0.998314666959293,Tx19;0.998314666959293,Tx2;0.998314666959293,Tx3;0.998314666959293,Tx4;0.998314666959293,Tx6;0.998314666959293,Tx6;0.999381058899528,NT3;0.999381058899528,NT4;0.999381058899528,NT4;0.999381058899528,NT4;0.999381058899528,Tx12;0.999381058899528,Tx12;0.999381058899528,Tx13;0.999381058899528,Tx15;0.999381058899528,Tx16;0.999381058899528,Tx17;0.999381058899528,Tx17;0.999381058899528,Tx17;0.999381058899528,Tx20;0.999381058899528,Tx20;0.999381058899528,Tx3;0.999381058899528,Tx7;0.999381058899528,Tx8;0.999381058899528,Tx8;0.999381058899528,Tx8;0.999431823380694,NT1;0.999431823380694,NT2;0.999431823380694,NT2;0.999431823380694,NT2;0.999431823380694,NT3;0.999431823380694,Tx1;0.999431823380694,Tx10;0.999431823380694,Tx10;0.999431823380694,Tx14;0.999431823380694,Tx15;0.999431823380694,Tx15;0.999431823380694,Tx16;0.999431823380694,Tx19;0.999431823380694,Tx2;0.999431823380694,Tx2;0.999431823380694,Tx4;0.999431823380694,Tx6;0.999431823380694,Tx6;0.999431823380694,Tx7;0.999489959208966,NT1;0.999489959208966,NT4;0.999489959208966,NT5;0.999489959208966,NT5;0.999489959208966,Tx1;0.999489959208966,Tx13;0.999489959208966,Tx13;0.999489959208966,Tx14;0.999489959208966,Tx17;0.999489959208966,Tx18;0.999489959208966,Tx18;0.999489959208966,Tx19;0.999489959208966,Tx19;0.999489959208966,Tx3;0.999489959208966,Tx3;0.999489959208966,Tx4;0.999489959208966,Tx8;0.999489959208966,Tx9;0.999489959208966,Tx9;0.999720526121618,NT1;0.999720526121618,NT1;0.999720526121618,NT2;0.999720526121618,NT5;0.999720526121618,Tx1;0.999720526121618,Tx1;0.999720526121618,Tx12;0.999720526121618,Tx14;0.999720526121618,Tx14;0.999720526121618,Tx15;0.999720526121618,Tx18;0.999720526121618,Tx19;0.999720526121618,Tx19;0.999720526121618,Tx20;0.999720526121618,Tx4;0.999720526121618,Tx4;0.999720526121618,Tx6;0.999720526121618,Tx9;0.999720526121618,Tx9;0.999880357101718,NT2;0.999880357101718,NT2;0.999880357101718,NT3;0.999880357101718,NT3;0.999880357101718,Tx10;0.999880357101718,Tx10;0.999880357101718,Tx10;0.999880357101718,Tx12;0.999880357101718,Tx15;0.999880357101718,Tx15;0.999880357101718,Tx16;0.999880357101718,Tx16;0.999880357101718,Tx2;0.999880357101718,Tx2;0.999880357101718,Tx20;0.999880357101718,Tx6;0.999880357101718,Tx6;0.999880357101718,Tx7;0.999880357101718,Tx7;0.99994025711458,NT4;0.99994025711458,NT4;0.99994025711458,NT5;0.99994025711458,NT5;0.99994025711458,Tx12;0.99994025711458,Tx13;0.99994025711458,Tx13;0.99994025711458,Tx17;0.99994025711458,Tx17;0.99994025711458,Tx18;0.99994025711458,Tx18;0.99994025711458,Tx18;0.99994025711458,Tx20;0.99994025711458,Tx3;0.99994025711458,Tx3;0.99994025711458,Tx8;0.99994025711458,Tx8;0.99994025711458,Tx9;0.99994025711458,Tx9	Pearson	1	Ttest_pvalue	9	161	9	1	0.0559006211180124	0.105882352941176	Full	D_and_T400	100	NT1;NT2;Tx10;Tx13;Tx15;Tx18;Tx19;Tx4;Tx9	TRUE	0.731366982248839	0.3	Tx9	0.153846153846154	161	Final merge cluster for sample in full data	No	FALSE
SVD_pCMs_drugs	34	pearson	NoPrepr	SVD	Coefficient_of_eigenassay	1	Drug	D_and_T400	158	0.986743243882487	0.998477177662579	0.00213504448941021	0.999431823380694	0.993521029702865,NT2;0.993521029702865,NT2;0.993521029702865,Tx1;0.993521029702865,Tx1;0.993521029702865,Tx10;0.993521029702865,Tx14;0.993521029702865,Tx18;0.993521029702865,Tx18;0.993521029702865,Tx19;0.993521029702865,Tx4;0.993521029702865,Tx9;0.993521029702865,Tx9;0.996614920473946,NT4;0.996614920473946,NT4;0.996614920473946,NT4;0.996614920473946,NT5;0.996614920473946,Tx13;0.996614920473946,Tx15;0.996614920473946,Tx15;0.996614920473946,Tx15;0.996614920473946,Tx2;0.996614920473946,Tx2;0.996614920473946,Tx20;0.996614920473946,Tx3;0.998314666959293,NT1;0.998314666959293,NT3;0.998314666959293,NT3;0.998314666959293,NT3;0.998314666959293,Tx10;0.998314666959293,Tx10;0.998314666959293,Tx14;0.998314666959293,Tx16;0.998314666959293,Tx19;0.998314666959293,Tx19;0.998314666959293,Tx2;0.999381058899528,NT5;0.999381058899528,NT5;0.999381058899528,NT5;0.999381058899528,NT5;0.999381058899528,Tx15;0.999381058899528,Tx15;0.999381058899528,Tx15;0.999381058899528,Tx16;0.999381058899528,Tx20;0.999381058899528,Tx20;0.999381058899528,Tx3;0.999381058899528,Tx3;0.999431823380694,NT2;0.999431823380694,NT2;0.999431823380694,NT3;0.999431823380694,NT3;0.999431823380694,NT4;0.999431823380694,Tx14;0.999431823380694,Tx14;0.999431823380694,Tx14;0.999431823380694,Tx18;0.999431823380694,Tx19;0.999431823380694,Tx2;0.999431823380694,Tx2;0.999489959208966,NT2;0.999489959208966,Tx1;0.999489959208966,Tx1;0.999489959208966,Tx1;0.999489959208966,Tx10;0.999489959208966,Tx16;0.999489959208966,Tx18;0.999489959208966,Tx18;0.999489959208966,Tx19;0.999489959208966,Tx3;0.999489959208966,Tx9;0.999489959208966,Tx9;0.999720526121618,NT2;0.999720526121618,NT2;0.999720526121618,NT3;0.999720526121618,Tx10;0.999720526121618,Tx10;0.999720526121618,Tx10;0.999720526121618,Tx15;0.999720526121618,Tx18;0.999720526121618,Tx19;0.999720526121618,Tx19;0.999720526121618,Tx9;0.999720526121618,Tx9;0.999880357101718,NT3;0.999880357101718,NT4;0.999880357101718,NT4;0.999880357101718,NT4;0.999880357101718,Tx10;0.999880357101718,Tx14;0.999880357101718,Tx14;0.999880357101718,Tx15;0.999880357101718,Tx19;0.999880357101718,Tx2;0.999880357101718,Tx2;0.999880357101718,Tx20;0.99994025711458,NT5;0.99994025711458,NT5;0.99994025711458,Tx1;0.99994025711458,Tx1;0.99994025711458,Tx16;0.99994025711458,Tx16;0.99994025711458,Tx18;0.99994025711458,Tx18;0.99994025711458,Tx3;0.99994025711458,Tx3;0.99994025711458,Tx3;0.99994025711458,Tx9	Pearson	1	Ttest_pvalue	9	98	6	0.666666666666667	0.0612244897959184	0.11214953271028	Full	D_and_T400	60.8695652173913	NT2;Tx10;Tx15;Tx18;Tx19;Tx9	TRUE	0.73324713617957	0.3	Tx15	0.153846153846154	161	Final selection for sample in full data	No	FALSE
SVD_pCMs_drugs	1	pearson	NoPrepr	SVD	Coefficient_of_eigenassay	1	Drug	D_and_T400	158	0.986743243882487	0.998477177662579	0.00213504448941021	0.999431823380694	0.993521029702865,NT1;0.993521029702865,NT1;0.993521029702865,NT5;0.993521029702865,NT5;0.993521029702865,Tx1;0.993521029702865,Tx10;0.993521029702865,Tx13;0.993521029702865,Tx14;0.993521029702865,Tx14;0.993521029702865,Tx18;0.993521029702865,Tx18;0.993521029702865,Tx19;0.993521029702865,Tx2;0.993521029702865,Tx3;0.993521029702865,Tx4;0.993521029702865,Tx4;0.993521029702865,Tx4;0.993521029702865,Tx9;0.993521029702865,Tx9;0.996614920473946,NT3;0.996614920473946,NT3;0.996614920473946,NT3;0.996614920473946,NT4;0.996614920473946,Tx10;0.996614920473946,Tx12;0.996614920473946,Tx12;0.996614920473946,Tx13;0.996614920473946,Tx16;0.996614920473946,Tx16;0.996614920473946,Tx16;0.996614920473946,Tx17;0.996614920473946,Tx2;0.996614920473946,Tx20;0.996614920473946,Tx20;0.996614920473946,Tx7;0.996614920473946,Tx7;0.996614920473946,Tx7;0.996614920473946,Tx8;0.998314666959293,NT1;0.998314666959293,NT1;0.998314666959293,NT2;0.998314666959293,NT2;0.998314666959293,Tx1;0.998314666959293,Tx1;0.998314666959293,Tx10;0.998314666959293,Tx13;0.998314666959293,Tx14;0.998314666959293,Tx15;0.998314666959293,Tx15;0.998314666959293,Tx19;0.998314666959293,Tx19;0.998314666959293,Tx2;0.998314666959293,Tx3;0.998314666959293,Tx4;0.998314666959293,Tx6;0.998314666959293,Tx6;0.999381058899528,NT3;0.999381058899528,NT4;0.999381058899528,NT4;0.999381058899528,NT4;0.999381058899528,Tx12;0.999381058899528,Tx12;0.999381058899528,Tx13;0.999381058899528,Tx15;0.999381058899528,Tx16;0.999381058899528,Tx17;0.999381058899528,Tx17;0.999381058899528,Tx17;0.999381058899528,Tx20;0.999381058899528,Tx20;0.999381058899528,Tx3;0.999381058899528,Tx7;0.999381058899528,Tx8;0.999381058899528,Tx8;0.999381058899528,Tx8;0.999431823380694,NT1;0.999431823380694,NT2;0.999431823380694,NT2;0.999431823380694,NT2;0.999431823380694,NT3;0.999431823380694,Tx1;0.999431823380694,Tx10;0.999431823380694,Tx10;0.999431823380694,Tx14;0.999431823380694,Tx15;0.999431823380694,Tx15;0.999431823380694,Tx16;0.999431823380694,Tx19;0.999431823380694,Tx2;0.999431823380694,Tx2;0.999431823380694,Tx4;0.999431823380694,Tx6;0.999431823380694,Tx6;0.999431823380694,Tx7;0.999489959208966,NT1;0.999489959208966,NT4;0.999489959208966,NT5;0.999489959208966,NT5;0.999489959208966,Tx1;0.999489959208966,Tx13;0.999489959208966,Tx13;0.999489959208966,Tx14;0.999489959208966,Tx17;0.999489959208966,Tx18;0.999489959208966,Tx18;0.999489959208966,Tx19;0.999489959208966,Tx19;0.999489959208966,Tx3;0.999489959208966,Tx3;0.999489959208966,Tx4;0.999489959208966,Tx8;0.999489959208966,Tx9;0.999489959208966,Tx9;0.999720526121618,NT1;0.999720526121618,NT1;0.999720526121618,NT2;0.999720526121618,NT5;0.999720526121618,Tx1;0.999720526121618,Tx1;0.999720526121618,Tx12;0.999720526121618,Tx14;0.999720526121618,Tx14;0.999720526121618,Tx15;0.999720526121618,Tx18;0.999720526121618,Tx19;0.999720526121618,Tx19;0.999720526121618,Tx20;0.999720526121618,Tx4;0.999720526121618,Tx4;0.999720526121618,Tx6;0.999720526121618,Tx9;0.999720526121618,Tx9;0.999880357101718,NT2;0.999880357101718,NT2;0.999880357101718,NT3;0.999880357101718,NT3;0.999880357101718,Tx10;0.999880357101718,Tx10;0.999880357101718,Tx10;0.999880357101718,Tx12;0.999880357101718,Tx15;0.999880357101718,Tx15;0.999880357101718,Tx16;0.999880357101718,Tx16;0.999880357101718,Tx2;0.999880357101718,Tx2;0.999880357101718,Tx20;0.999880357101718,Tx6;0.999880357101718,Tx6;0.999880357101718,Tx7;0.999880357101718,Tx7;0.99994025711458,NT4;0.99994025711458,NT4;0.99994025711458,NT5;0.99994025711458,NT5;0.99994025711458,Tx12;0.99994025711458,Tx13;0.99994025711458,Tx13;0.99994025711458,Tx17;0.99994025711458,Tx17;0.99994025711458,Tx18;0.99994025711458,Tx18;0.99994025711458,Tx18;0.99994025711458,Tx20;0.99994025711458,Tx3;0.99994025711458,Tx3;0.99994025711458,Tx8;0.99994025711458,Tx8;0.99994025711458,Tx9;0.99994025711458,Tx9	Pearson	1	Ttest_pvalue	9	161	9	1	0.0559006211180124	0.105882352941176	Full	D_and_T400	100	NT1;NT2;Tx10;Tx13;Tx15;Tx18;Tx19;Tx4;Tx9	TRUE	0.731366982248839	0.3	Tx15	0.153846153846154	161	Final merge cluster for sample in full data	No	FALSE
SVD_pCMs_drugs	34	pearson	NoPrepr	SVD	Coefficient_of_eigenassay	1	Drug	D_and_T400	158	0.986743243882487	0.998477177662579	0.00213504448941021	0.999431823380694	0.993521029702865,NT2;0.993521029702865,NT2;0.993521029702865,Tx1;0.993521029702865,Tx1;0.993521029702865,Tx10;0.993521029702865,Tx14;0.993521029702865,Tx18;0.993521029702865,Tx18;0.993521029702865,Tx19;0.993521029702865,Tx4;0.993521029702865,Tx9;0.993521029702865,Tx9;0.996614920473946,NT4;0.996614920473946,NT4;0.996614920473946,NT4;0.996614920473946,NT5;0.996614920473946,Tx13;0.996614920473946,Tx15;0.996614920473946,Tx15;0.996614920473946,Tx15;0.996614920473946,Tx2;0.996614920473946,Tx2;0.996614920473946,Tx20;0.996614920473946,Tx3;0.998314666959293,NT1;0.998314666959293,NT3;0.998314666959293,NT3;0.998314666959293,NT3;0.998314666959293,Tx10;0.998314666959293,Tx10;0.998314666959293,Tx14;0.998314666959293,Tx16;0.998314666959293,Tx19;0.998314666959293,Tx19;0.998314666959293,Tx2;0.999381058899528,NT5;0.999381058899528,NT5;0.999381058899528,NT5;0.999381058899528,NT5;0.999381058899528,Tx15;0.999381058899528,Tx15;0.999381058899528,Tx15;0.999381058899528,Tx16;0.999381058899528,Tx20;0.999381058899528,Tx20;0.999381058899528,Tx3;0.999381058899528,Tx3;0.999431823380694,NT2;0.999431823380694,NT2;0.999431823380694,NT3;0.999431823380694,NT3;0.999431823380694,NT4;0.999431823380694,Tx14;0.999431823380694,Tx14;0.999431823380694,Tx14;0.999431823380694,Tx18;0.999431823380694,Tx19;0.999431823380694,Tx2;0.999431823380694,Tx2;0.999489959208966,NT2;0.999489959208966,Tx1;0.999489959208966,Tx1;0.999489959208966,Tx1;0.999489959208966,Tx10;0.999489959208966,Tx16;0.999489959208966,Tx18;0.999489959208966,Tx18;0.999489959208966,Tx19;0.999489959208966,Tx3;0.999489959208966,Tx9;0.999489959208966,Tx9;0.999720526121618,NT2;0.999720526121618,NT2;0.999720526121618,NT3;0.999720526121618,Tx10;0.999720526121618,Tx10;0.999720526121618,Tx10;0.999720526121618,Tx15;0.999720526121618,Tx18;0.999720526121618,Tx19;0.999720526121618,Tx19;0.999720526121618,Tx9;0.999720526121618,Tx9;0.999880357101718,NT3;0.999880357101718,NT4;0.999880357101718,NT4;0.999880357101718,NT4;0.999880357101718,Tx10;0.999880357101718,Tx14;0.999880357101718,Tx14;0.999880357101718,Tx15;0.999880357101718,Tx19;0.999880357101718,Tx2;0.999880357101718,Tx2;0.999880357101718,Tx20;0.99994025711458,NT5;0.99994025711458,NT5;0.99994025711458,Tx1;0.99994025711458,Tx1;0.99994025711458,Tx16;0.99994025711458,Tx16;0.99994025711458,Tx18;0.99994025711458,Tx18;0.99994025711458,Tx3;0.99994025711458,Tx3;0.99994025711458,Tx3;0.99994025711458,Tx9	Pearson	1	Ttest_pvalue	9	98	6	0.666666666666667	0.0612244897959184	0.11214953271028	Full	D_and_T400	60.8695652173913	NT2;Tx10;Tx15;Tx18;Tx19;Tx9	TRUE	0.73324713617957	0.3	Tx18	0.153846153846154	161	Final selection for sample in full data	No	FALSE
SVD_pCMs_drugs	1	pearson	NoPrepr	SVD	Coefficient_of_eigenassay	1	Drug	D_and_T400	158	0.986743243882487	0.998477177662579	0.00213504448941021	0.999431823380694	0.993521029702865,NT1;0.993521029702865,NT1;0.993521029702865,NT5;0.993521029702865,NT5;0.993521029702865,Tx1;0.993521029702865,Tx10;0.993521029702865,Tx13;0.993521029702865,Tx14;0.993521029702865,Tx14;0.993521029702865,Tx18;0.993521029702865,Tx18;0.993521029702865,Tx19;0.993521029702865,Tx2;0.993521029702865,Tx3;0.993521029702865,Tx4;0.993521029702865,Tx4;0.993521029702865,Tx4;0.993521029702865,Tx9;0.993521029702865,Tx9;0.996614920473946,NT3;0.996614920473946,NT3;0.996614920473946,NT3;0.996614920473946,NT4;0.996614920473946,Tx10;0.996614920473946,Tx12;0.996614920473946,Tx12;0.996614920473946,Tx13;0.996614920473946,Tx16;0.996614920473946,Tx16;0.996614920473946,Tx16;0.996614920473946,Tx17;0.996614920473946,Tx2;0.996614920473946,Tx20;0.996614920473946,Tx20;0.996614920473946,Tx7;0.996614920473946,Tx7;0.996614920473946,Tx7;0.996614920473946,Tx8;0.998314666959293,NT1;0.998314666959293,NT1;0.998314666959293,NT2;0.998314666959293,NT2;0.998314666959293,Tx1;0.998314666959293,Tx1;0.998314666959293,Tx10;0.998314666959293,Tx13;0.998314666959293,Tx14;0.998314666959293,Tx15;0.998314666959293,Tx15;0.998314666959293,Tx19;0.998314666959293,Tx19;0.998314666959293,Tx2;0.998314666959293,Tx3;0.998314666959293,Tx4;0.998314666959293,Tx6;0.998314666959293,Tx6;0.999381058899528,NT3;0.999381058899528,NT4;0.999381058899528,NT4;0.999381058899528,NT4;0.999381058899528,Tx12;0.999381058899528,Tx12;0.999381058899528,Tx13;0.999381058899528,Tx15;0.999381058899528,Tx16;0.999381058899528,Tx17;0.999381058899528,Tx17;0.999381058899528,Tx17;0.999381058899528,Tx20;0.999381058899528,Tx20;0.999381058899528,Tx3;0.999381058899528,Tx7;0.999381058899528,Tx8;0.999381058899528,Tx8;0.999381058899528,Tx8;0.999431823380694,NT1;0.999431823380694,NT2;0.999431823380694,NT2;0.999431823380694,NT2;0.999431823380694,NT3;0.999431823380694,Tx1;0.999431823380694,Tx10;0.999431823380694,Tx10;0.999431823380694,Tx14;0.999431823380694,Tx15;0.999431823380694,Tx15;0.999431823380694,Tx16;0.999431823380694,Tx19;0.999431823380694,Tx2;0.999431823380694,Tx2;0.999431823380694,Tx4;0.999431823380694,Tx6;0.999431823380694,Tx6;0.999431823380694,Tx7;0.999489959208966,NT1;0.999489959208966,NT4;0.999489959208966,NT5;0.999489959208966,NT5;0.999489959208966,Tx1;0.999489959208966,Tx13;0.999489959208966,Tx13;0.999489959208966,Tx14;0.999489959208966,Tx17;0.999489959208966,Tx18;0.999489959208966,Tx18;0.999489959208966,Tx19;0.999489959208966,Tx19;0.999489959208966,Tx3;0.999489959208966,Tx3;0.999489959208966,Tx4;0.999489959208966,Tx8;0.999489959208966,Tx9;0.999489959208966,Tx9;0.999720526121618,NT1;0.999720526121618,NT1;0.999720526121618,NT2;0.999720526121618,NT5;0.999720526121618,Tx1;0.999720526121618,Tx1;0.999720526121618,Tx12;0.999720526121618,Tx14;0.999720526121618,Tx14;0.999720526121618,Tx15;0.999720526121618,Tx18;0.999720526121618,Tx19;0.999720526121618,Tx19;0.999720526121618,Tx20;0.999720526121618,Tx4;0.999720526121618,Tx4;0.999720526121618,Tx6;0.999720526121618,Tx9;0.999720526121618,Tx9;0.999880357101718,NT2;0.999880357101718,NT2;0.999880357101718,NT3;0.999880357101718,NT3;0.999880357101718,Tx10;0.999880357101718,Tx10;0.999880357101718,Tx10;0.999880357101718,Tx12;0.999880357101718,Tx15;0.999880357101718,Tx15;0.999880357101718,Tx16;0.999880357101718,Tx16;0.999880357101718,Tx2;0.999880357101718,Tx2;0.999880357101718,Tx20;0.999880357101718,Tx6;0.999880357101718,Tx6;0.999880357101718,Tx7;0.999880357101718,Tx7;0.99994025711458,NT4;0.99994025711458,NT4;0.99994025711458,NT5;0.99994025711458,NT5;0.99994025711458,Tx12;0.99994025711458,Tx13;0.99994025711458,Tx13;0.99994025711458,Tx17;0.99994025711458,Tx17;0.99994025711458,Tx18;0.99994025711458,Tx18;0.99994025711458,Tx18;0.99994025711458,Tx20;0.99994025711458,Tx3;0.99994025711458,Tx3;0.99994025711458,Tx8;0.99994025711458,Tx8;0.99994025711458,Tx9;0.99994025711458,Tx9	Pearson	1	Ttest_pvalue	9	161	9	1	0.0559006211180124	0.105882352941176	Full	D_and_T400	100	NT1;NT2;Tx10;Tx13;Tx15;Tx18;Tx19;Tx4;Tx9	TRUE	0.731366982248839	0.3	Tx18	0.153846153846154	161	Final merge cluster for sample in full data	No	FALSE
SVD_pCMs_drugs	231	pearson	NoPrepr	SVD	Coefficient_of_eigenassay	1	Drug	D_and_T400	158	0.986743243882487	0.998477177662579	0.00213504448941021	0.999431823380694	0.993521029702865,NT1;0.993521029702865,Tx13;0.993521029702865,Tx18;0.993521029702865,Tx4;0.993521029702865,Tx6;0.993521029702865,Tx9;0.996614920473946,NT1;0.996614920473946,NT2;0.996614920473946,Tx13;0.996614920473946,Tx13;0.996614920473946,Tx13;0.996614920473946,Tx6;0.998314666959293,NT1;0.998314666959293,NT2;0.998314666959293,Tx20;0.998314666959293,Tx4;0.998314666959293,Tx6;0.998314666959293,Tx7;0.999381058899528,NT1;0.999381058899528,Tx10;0.999381058899528,Tx13;0.999381058899528,Tx20;0.999381058899528,Tx4;0.999381058899528,Tx6;0.999431823380694,NT1;0.999431823380694,Tx12;0.999431823380694,Tx12;0.999431823380694,Tx4;0.999431823380694,Tx7;0.999431823380694,Tx7;0.999431823380694,Tx9;0.999489959208966,Tx12;0.999489959208966,Tx15;0.999489959208966,Tx4;0.999489959208966,Tx4;0.999489959208966,Tx7;0.999489959208966,Tx7;0.999720526121618,NT1;0.999720526121618,NT1;0.999720526121618,Tx13;0.999720526121618,Tx19;0.999720526121618,Tx6;0.999720526121618,Tx6;0.999880357101718,NT1;0.999880357101718,Tx12;0.999880357101718,Tx12;0.999880357101718,Tx13;0.999880357101718,Tx4;0.999880357101718,Tx7;0.99994025711458,Tx12;0.99994025711458,Tx13;0.99994025711458,Tx20;0.99994025711458,Tx4;0.99994025711458,Tx6;0.99994025711458,Tx7	Pearson	1	Ttest_pvalue	9	46	3	0.333333333333333	0.0652173913043478	0.109090909090909	Full	D_and_T400	28.5714285714286	NT1;Tx13;Tx4	FALSE	0.732329549093758	0.3	Tx4	0.153846153846154	161	Final selection for sample in full data	No	FALSE
SVD_pCMs_drugs	231	pearson	NoPrepr	SVD	Coefficient_of_eigenassay	1	Drug	D_and_T400	158	0.986743243882487	0.998477177662579	0.00213504448941021	0.999431823380694	0.993521029702865,NT1;0.993521029702865,Tx13;0.993521029702865,Tx18;0.993521029702865,Tx4;0.993521029702865,Tx6;0.993521029702865,Tx9;0.996614920473946,NT1;0.996614920473946,NT2;0.996614920473946,Tx13;0.996614920473946,Tx13;0.996614920473946,Tx13;0.996614920473946,Tx6;0.998314666959293,NT1;0.998314666959293,NT2;0.998314666959293,Tx20;0.998314666959293,Tx4;0.998314666959293,Tx6;0.998314666959293,Tx7;0.999381058899528,NT1;0.999381058899528,Tx10;0.999381058899528,Tx13;0.999381058899528,Tx20;0.999381058899528,Tx4;0.999381058899528,Tx6;0.999431823380694,NT1;0.999431823380694,Tx12;0.999431823380694,Tx12;0.999431823380694,Tx4;0.999431823380694,Tx7;0.999431823380694,Tx7;0.999431823380694,Tx9;0.999489959208966,Tx12;0.999489959208966,Tx15;0.999489959208966,Tx4;0.999489959208966,Tx4;0.999489959208966,Tx7;0.999489959208966,Tx7;0.999720526121618,NT1;0.999720526121618,NT1;0.999720526121618,Tx13;0.999720526121618,Tx19;0.999720526121618,Tx6;0.999720526121618,Tx6;0.999880357101718,NT1;0.999880357101718,Tx12;0.999880357101718,Tx12;0.999880357101718,Tx13;0.999880357101718,Tx4;0.999880357101718,Tx7;0.99994025711458,Tx12;0.99994025711458,Tx13;0.99994025711458,Tx20;0.99994025711458,Tx4;0.99994025711458,Tx6;0.99994025711458,Tx7	Pearson	1	Ttest_pvalue	9	46	3	0.333333333333333	0.0652173913043478	0.109090909090909	Full	D_and_T400	28.5714285714286	NT1;Tx13;Tx4	FALSE	0.732329549093758	0.3	Tx4	0.153846153846154	161	Final merge cluster for sample in full data	No	FALSE
SVD_pCMs_drugs	68	pearson	NoPrepr	SVD	Coefficient_of_eigenassay	1	Drug	D_and_T200_no3	161	1	1	5.55111512312578e-17	1	1,NT2;1,NT2;1,NT2;1,NT2;1,NT2;1,NT2;1,NT2;1,NT3;1,NT3;1,NT3;1,NT3;1,NT3;1,NT3;1,NT3;1,NT4;1,NT4;1,NT4;1,NT4;1,NT4;1,NT4;1,NT4;1,NT4;1,NT5;1,NT5;1,NT5;1,NT5;1,NT5;1,NT5;1,Tx1;1,Tx1;1,Tx1;1,Tx1;1,Tx1;1,Tx1;1,Tx1;1,Tx10;1,Tx10;1,Tx10;1,Tx10;1,Tx10;1,Tx10;1,Tx10;1,Tx10;1,Tx16;1,Tx16;1,Tx16;1,Tx16;1,Tx16;1,Tx17;1,Tx18;1,Tx18;1,Tx18;1,Tx18;1,Tx18;1,Tx18;1,Tx18;1,Tx18;1,Tx19;1,Tx19;1,Tx19;1,Tx19;1,Tx19;1,Tx19;1,Tx19;1,Tx2;1,Tx2;1,Tx2;1,Tx2;1,Tx2;1,Tx2;1,Tx20;1,Tx20;1,Tx20;1,Tx20;1,Tx3;1,Tx3;1,Tx3;1,Tx3;1,Tx3;1,Tx3;1,Tx3;1,Tx9;1,Tx9;1,Tx9;1,Tx9;1,Tx9	Pearson	1	Ttest_pvalue	5	81	3	0.6	0.037037037037037	0.0697674418604651	Full	D_and_T200_no3	50.3105590062112	NT4;Tx10;Tx18	FALSE	0.720930232558139	0.3		0.0697674418604651	161	Final selection in full data	No	FALSE
SVD_pCMs_drugs	68	pearson	NoPrepr	SVD	Coefficient_of_eigenassay	1	Drug	D_and_T200_no3	161	1	1	5.55111512312578e-17	1	1,NT2;1,NT2;1,NT2;1,NT2;1,NT2;1,NT2;1,NT2;1,NT3;1,NT3;1,NT3;1,NT3;1,NT3;1,NT3;1,NT3;1,NT4;1,NT4;1,NT4;1,NT4;1,NT4;1,NT4;1,NT4;1,NT4;1,NT5;1,NT5;1,NT5;1,NT5;1,NT5;1,NT5;1,Tx1;1,Tx1;1,Tx1;1,Tx1;1,Tx1;1,Tx1;1,Tx1;1,Tx10;1,Tx10;1,Tx10;1,Tx10;1,Tx10;1,Tx10;1,Tx10;1,Tx10;1,Tx16;1,Tx16;1,Tx16;1,Tx16;1,Tx16;1,Tx17;1,Tx18;1,Tx18;1,Tx18;1,Tx18;1,Tx18;1,Tx18;1,Tx18;1,Tx18;1,Tx19;1,Tx19;1,Tx19;1,Tx19;1,Tx19;1,Tx19;1,Tx19;1,Tx2;1,Tx2;1,Tx2;1,Tx2;1,Tx2;1,Tx2;1,Tx20;1,Tx20;1,Tx20;1,Tx20;1,Tx3;1,Tx3;1,Tx3;1,Tx3;1,Tx3;1,Tx3;1,Tx3;1,Tx9;1,Tx9;1,Tx9;1,Tx9;1,Tx9	Pearson	1	Ttest_pvalue	5	81	3	0.6	0.037037037037037	0.0697674418604651	Full	D_and_T200_no3	50.3105590062112	NT4;Tx10;Tx18	FALSE	0.720930232558139	0.3	NT4	0.0697674418604651	161	Final selection for sample in full data	No	FALSE
SVD_pCMs_drugs	68	pearson	NoPrepr	SVD	Coefficient_of_eigenassay	1	Drug	D_and_T200_no3	161	1	1	5.55111512312578e-17	1	1,NT2;1,NT2;1,NT2;1,NT2;1,NT2;1,NT2;1,NT2;1,NT3;1,NT3;1,NT3;1,NT3;1,NT3;1,NT3;1,NT3;1,NT4;1,NT4;1,NT4;1,NT4;1,NT4;1,NT4;1,NT4;1,NT4;1,NT5;1,NT5;1,NT5;1,NT5;1,NT5;1,NT5;1,Tx1;1,Tx1;1,Tx1;1,Tx1;1,Tx1;1,Tx1;1,Tx1;1,Tx10;1,Tx10;1,Tx10;1,Tx10;1,Tx10;1,Tx10;1,Tx10;1,Tx10;1,Tx16;1,Tx16;1,Tx16;1,Tx16;1,Tx16;1,Tx17;1,Tx18;1,Tx18;1,Tx18;1,Tx18;1,Tx18;1,Tx18;1,Tx18;1,Tx18;1,Tx19;1,Tx19;1,Tx19;1,Tx19;1,Tx19;1,Tx19;1,Tx19;1,Tx2;1,Tx2;1,Tx2;1,Tx2;1,Tx2;1,Tx2;1,Tx20;1,Tx20;1,Tx20;1,Tx20;1,Tx3;1,Tx3;1,Tx3;1,Tx3;1,Tx3;1,Tx3;1,Tx3;1,Tx9;1,Tx9;1,Tx9;1,Tx9;1,Tx9	Pearson	1	Ttest_pvalue	5	81	3	0.6	0.037037037037037	0.0697674418604651	Full	D_and_T200_no3	50.3105590062112	NT4;Tx10;Tx18	FALSE	0.720930232558139	0.3	NT4	0.0697674418604651	161	Final merge cluster for sample in full data	No	FALSE
SVD_pCMs_drugs	68	pearson	NoPrepr	SVD	Coefficient_of_eigenassay	1	Drug	D_and_T200_no3	161	1	1	5.55111512312578e-17	1	1,NT2;1,NT2;1,NT2;1,NT2;1,NT2;1,NT2;1,NT2;1,NT3;1,NT3;1,NT3;1,NT3;1,NT3;1,NT3;1,NT3;1,NT4;1,NT4;1,NT4;1,NT4;1,NT4;1,NT4;1,NT4;1,NT4;1,NT5;1,NT5;1,NT5;1,NT5;1,NT5;1,NT5;1,Tx1;1,Tx1;1,Tx1;1,Tx1;1,Tx1;1,Tx1;1,Tx1;1,Tx10;1,Tx10;1,Tx10;1,Tx10;1,Tx10;1,Tx10;1,Tx10;1,Tx10;1,Tx16;1,Tx16;1,Tx16;1,Tx16;1,Tx16;1,Tx17;1,Tx18;1,Tx18;1,Tx18;1,Tx18;1,Tx18;1,Tx18;1,Tx18;1,Tx18;1,Tx19;1,Tx19;1,Tx19;1,Tx19;1,Tx19;1,Tx19;1,Tx19;1,Tx2;1,Tx2;1,Tx2;1,Tx2;1,Tx2;1,Tx2;1,Tx20;1,Tx20;1,Tx20;1,Tx20;1,Tx3;1,Tx3;1,Tx3;1,Tx3;1,Tx3;1,Tx3;1,Tx3;1,Tx9;1,Tx9;1,Tx9;1,Tx9;1,Tx9	Pearson	1	Ttest_pvalue	5	81	3	0.6	0.037037037037037	0.0697674418604651	Full	D_and_T200_no3	50.3105590062112	NT4;Tx10;Tx18	FALSE	0.720930232558139	0.3	Tx10	0.0697674418604651	161	Final selection for sample in full data	No	FALSE
SVD_pCMs_drugs	68	pearson	NoPrepr	SVD	Coefficient_of_eigenassay	1	Drug	D_and_T200_no3	161	1	1	5.55111512312578e-17	1	1,NT2;1,NT2;1,NT2;1,NT2;1,NT2;1,NT2;1,NT2;1,NT3;1,NT3;1,NT3;1,NT3;1,NT3;1,NT3;1,NT3;1,NT4;1,NT4;1,NT4;1,NT4;1,NT4;1,NT4;1,NT4;1,NT4;1,NT5;1,NT5;1,NT5;1,NT5;1,NT5;1,NT5;1,Tx1;1,Tx1;1,Tx1;1,Tx1;1,Tx1;1,Tx1;1,Tx1;1,Tx10;1,Tx10;1,Tx10;1,Tx10;1,Tx10;1,Tx10;1,Tx10;1,Tx10;1,Tx16;1,Tx16;1,Tx16;1,Tx16;1,Tx16;1,Tx17;1,Tx18;1,Tx18;1,Tx18;1,Tx18;1,Tx18;1,Tx18;1,Tx18;1,Tx18;1,Tx19;1,Tx19;1,Tx19;1,Tx19;1,Tx19;1,Tx19;1,Tx19;1,Tx2;1,Tx2;1,Tx2;1,Tx2;1,Tx2;1,Tx2;1,Tx20;1,Tx20;1,Tx20;1,Tx20;1,Tx3;1,Tx3;1,Tx3;1,Tx3;1,Tx3;1,Tx3;1,Tx3;1,Tx9;1,Tx9;1,Tx9;1,Tx9;1,Tx9	Pearson	1	Ttest_pvalue	5	81	3	0.6	0.037037037037037	0.0697674418604651	Full	D_and_T200_no3	50.3105590062112	NT4;Tx10;Tx18	FALSE	0.720930232558139	0.3	Tx10	0.0697674418604651	161	Final merge cluster for sample in full data	No	FALSE
SVD_pCMs_drugs	68	pearson	NoPrepr	SVD	Coefficient_of_eigenassay	1	Drug	D_and_T200_no3	161	1	1	5.55111512312578e-17	1	1,NT2;1,NT2;1,NT2;1,NT2;1,NT2;1,NT2;1,NT2;1,NT3;1,NT3;1,NT3;1,NT3;1,NT3;1,NT3;1,NT3;1,NT4;1,NT4;1,NT4;1,NT4;1,NT4;1,NT4;1,NT4;1,NT4;1,NT5;1,NT5;1,NT5;1,NT5;1,NT5;1,NT5;1,Tx1;1,Tx1;1,Tx1;1,Tx1;1,Tx1;1,Tx1;1,Tx1;1,Tx10;1,Tx10;1,Tx10;1,Tx10;1,Tx10;1,Tx10;1,Tx10;1,Tx10;1,Tx16;1,Tx16;1,Tx16;1,Tx16;1,Tx16;1,Tx17;1,Tx18;1,Tx18;1,Tx18;1,Tx18;1,Tx18;1,Tx18;1,Tx18;1,Tx18;1,Tx19;1,Tx19;1,Tx19;1,Tx19;1,Tx19;1,Tx19;1,Tx19;1,Tx2;1,Tx2;1,Tx2;1,Tx2;1,Tx2;1,Tx2;1,Tx20;1,Tx20;1,Tx20;1,Tx20;1,Tx3;1,Tx3;1,Tx3;1,Tx3;1,Tx3;1,Tx3;1,Tx3;1,Tx9;1,Tx9;1,Tx9;1,Tx9;1,Tx9	Pearson	1	Ttest_pvalue	5	81	3	0.6	0.037037037037037	0.0697674418604651	Full	D_and_T200_no3	50.3105590062112	NT4;Tx10;Tx18	FALSE	0.720930232558139	0.3	Tx18	0.0697674418604651	161	Final selection for sample in full data	No	FALSE
SVD_pCMs_drugs	68	pearson	NoPrepr	SVD	Coefficient_of_eigenassay	1	Drug	D_and_T200_no3	161	1	1	5.55111512312578e-17	1	1,NT2;1,NT2;1,NT2;1,NT2;1,NT2;1,NT2;1,NT2;1,NT3;1,NT3;1,NT3;1,NT3;1,NT3;1,NT3;1,NT3;1,NT4;1,NT4;1,NT4;1,NT4;1,NT4;1,NT4;1,NT4;1,NT4;1,NT5;1,NT5;1,NT5;1,NT5;1,NT5;1,NT5;1,Tx1;1,Tx1;1,Tx1;1,Tx1;1,Tx1;1,Tx1;1,Tx1;1,Tx10;1,Tx10;1,Tx10;1,Tx10;1,Tx10;1,Tx10;1,Tx10;1,Tx10;1,Tx16;1,Tx16;1,Tx16;1,Tx16;1,Tx16;1,Tx17;1,Tx18;1,Tx18;1,Tx18;1,Tx18;1,Tx18;1,Tx18;1,Tx18;1,Tx18;1,Tx19;1,Tx19;1,Tx19;1,Tx19;1,Tx19;1,Tx19;1,Tx19;1,Tx2;1,Tx2;1,Tx2;1,Tx2;1,Tx2;1,Tx2;1,Tx20;1,Tx20;1,Tx20;1,Tx20;1,Tx3;1,Tx3;1,Tx3;1,Tx3;1,Tx3;1,Tx3;1,Tx3;1,Tx9;1,Tx9;1,Tx9;1,Tx9;1,Tx9	Pearson	1	Ttest_pvalue	5	81	3	0.6	0.037037037037037	0.0697674418604651	Full	D_and_T200_no3	50.3105590062112	NT4;Tx10;Tx18	FALSE	0.720930232558139	0.3	Tx18	0.0697674418604651	161	Final merge cluster for sample in full data	No	FALSE
SVD_pCMs_drugs	2	pearson	NoPrepr	SVD	Coefficient_of_eigenassay	1	Drug	D_and_T200_no3	161	1	1	5.55111512312578e-17	1	1,NT2;1,NT2;1,NT2;1,NT2;1,NT2;1,NT2;1,NT2;1,NT3;1,NT3;1,NT3;1,NT3;1,NT3;1,NT3;1,NT3;1,NT4;1,NT4;1,NT4;1,NT4;1,NT4;1,NT4;1,NT4;1,NT4;1,NT5;1,NT5;1,NT5;1,NT5;1,NT5;1,NT5;1,NT5;1,Tx1;1,Tx1;1,Tx1;1,Tx1;1,Tx1;1,Tx1;1,Tx1;1,Tx10;1,Tx10;1,Tx10;1,Tx10;1,Tx10;1,Tx10;1,Tx10;1,Tx10;1,Tx14;1,Tx14;1,Tx14;1,Tx14;1,Tx14;1,Tx14;1,Tx14;1,Tx15;1,Tx15;1,Tx15;1,Tx15;1,Tx15;1,Tx15;1,Tx15;1,Tx16;1,Tx16;1,Tx16;1,Tx16;1,Tx16;1,Tx16;1,Tx16;1,Tx17;1,Tx17;1,Tx17;1,Tx17;1,Tx17;1,Tx17;1,Tx17;1,Tx17;1,Tx18;1,Tx18;1,Tx18;1,Tx18;1,Tx18;1,Tx18;1,Tx18;1,Tx18;1,Tx19;1,Tx19;1,Tx19;1,Tx19;1,Tx19;1,Tx19;1,Tx19;1,Tx2;1,Tx2;1,Tx2;1,Tx2;1,Tx2;1,Tx2;1,Tx2;1,Tx20;1,Tx20;1,Tx20;1,Tx20;1,Tx3;1,Tx3;1,Tx3;1,Tx3;1,Tx3;1,Tx3;1,Tx3;1,Tx8;1,Tx8;1,Tx8;1,Tx8;1,Tx8;1,Tx8;1,Tx8;1,Tx9;1,Tx9;1,Tx9;1,Tx9;1,Tx9;1,Tx9	Pearson	1	Ttest_pvalue	5	114	4	0.8	0.0350877192982456	0.0672268907563025	Full	D_and_T200_no3	70.8074534161491	NT4;Tx10;Tx17;Tx18	TRUE	0.720168067226891	0.3	Tx17	0.0697674418604651	161	Final selection for sample in full data	No	FALSE
SVD_pCMs_drugs	2	pearson	NoPrepr	SVD	Coefficient_of_eigenassay	1	Drug	D_and_T200_no3	161	1	1	5.55111512312578e-17	1	1,NT2;1,NT2;1,NT2;1,NT2;1,NT2;1,NT2;1,NT2;1,NT3;1,NT3;1,NT3;1,NT3;1,NT3;1,NT3;1,NT3;1,NT4;1,NT4;1,NT4;1,NT4;1,NT4;1,NT4;1,NT4;1,NT4;1,NT5;1,NT5;1,NT5;1,NT5;1,NT5;1,NT5;1,NT5;1,Tx1;1,Tx1;1,Tx1;1,Tx1;1,Tx1;1,Tx1;1,Tx1;1,Tx10;1,Tx10;1,Tx10;1,Tx10;1,Tx10;1,Tx10;1,Tx10;1,Tx10;1,Tx14;1,Tx14;1,Tx14;1,Tx14;1,Tx14;1,Tx14;1,Tx14;1,Tx15;1,Tx15;1,Tx15;1,Tx15;1,Tx15;1,Tx15;1,Tx15;1,Tx16;1,Tx16;1,Tx16;1,Tx16;1,Tx16;1,Tx16;1,Tx16;1,Tx17;1,Tx17;1,Tx17;1,Tx17;1,Tx17;1,Tx17;1,Tx17;1,Tx17;1,Tx18;1,Tx18;1,Tx18;1,Tx18;1,Tx18;1,Tx18;1,Tx18;1,Tx18;1,Tx19;1,Tx19;1,Tx19;1,Tx19;1,Tx19;1,Tx19;1,Tx19;1,Tx2;1,Tx2;1,Tx2;1,Tx2;1,Tx2;1,Tx2;1,Tx2;1,Tx20;1,Tx20;1,Tx20;1,Tx20;1,Tx3;1,Tx3;1,Tx3;1,Tx3;1,Tx3;1,Tx3;1,Tx3;1,Tx8;1,Tx8;1,Tx8;1,Tx8;1,Tx8;1,Tx8;1,Tx8;1,Tx9;1,Tx9;1,Tx9;1,Tx9;1,Tx9;1,Tx9	Pearson	1	Ttest_pvalue	5	114	4	0.8	0.0350877192982456	0.0672268907563025	Full	D_and_T200_no3	70.8074534161491	NT4;Tx10;Tx17;Tx18	TRUE	0.720168067226891	0.3	Tx17	0.0697674418604651	161	Final merge cluster for sample in full data	No	FALSE
SVD_pCMs_drugs	1	pearson	NoPrepr	SVD	Coefficient_of_eigenassay	1	Drug	D_and_T200_no3	161	1	1	5.55111512312578e-17	1	1,NT1;1,NT1;1,NT1;1,NT1;1,NT1;1,NT1;1,NT1;1,NT2;1,NT2;1,NT2;1,NT2;1,NT2;1,NT2;1,NT2;1,NT2;1,NT3;1,NT3;1,NT3;1,NT3;1,NT3;1,NT3;1,NT3;1,NT4;1,NT4;1,NT4;1,NT4;1,NT4;1,NT4;1,NT4;1,NT4;1,NT5;1,NT5;1,NT5;1,NT5;1,NT5;1,NT5;1,NT5;1,Tx1;1,Tx1;1,Tx1;1,Tx1;1,Tx1;1,Tx1;1,Tx1;1,Tx10;1,Tx10;1,Tx10;1,Tx10;1,Tx10;1,Tx10;1,Tx10;1,Tx10;1,Tx12;1,Tx12;1,Tx12;1,Tx12;1,Tx12;1,Tx12;1,Tx12;1,Tx13;1,Tx13;1,Tx13;1,Tx13;1,Tx13;1,Tx13;1,Tx13;1,Tx14;1,Tx14;1,Tx14;1,Tx14;1,Tx14;1,Tx14;1,Tx14;1,Tx15;1,Tx15;1,Tx15;1,Tx15;1,Tx15;1,Tx15;1,Tx15;1,Tx16;1,Tx16;1,Tx16;1,Tx16;1,Tx16;1,Tx16;1,Tx16;1,Tx17;1,Tx17;1,Tx17;1,Tx17;1,Tx17;1,Tx17;1,Tx17;1,Tx17;1,Tx18;1,Tx18;1,Tx18;1,Tx18;1,Tx18;1,Tx18;1,Tx18;1,Tx18;1,Tx19;1,Tx19;1,Tx19;1,Tx19;1,Tx19;1,Tx19;1,Tx19;1,Tx2;1,Tx2;1,Tx2;1,Tx2;1,Tx2;1,Tx2;1,Tx2;1,Tx20;1,Tx20;1,Tx20;1,Tx20;1,Tx20;1,Tx20;1,Tx20;1,Tx3;1,Tx3;1,Tx3;1,Tx3;1,Tx3;1,Tx3;1,Tx3;1,Tx4;1,Tx4;1,Tx4;1,Tx4;1,Tx4;1,Tx4;1,Tx4;1,Tx6;1,Tx6;1,Tx6;1,Tx6;1,Tx6;1,Tx6;1,Tx6;1,Tx7;1,Tx7;1,Tx7;1,Tx7;1,Tx7;1,Tx7;1,Tx7;1,Tx8;1,Tx8;1,Tx8;1,Tx8;1,Tx8;1,Tx8;1,Tx8;1,Tx9;1,Tx9;1,Tx9;1,Tx9;1,Tx9;1,Tx9;1,Tx9	Pearson	1	Ttest_pvalue	5	161	5	1	0.031055900621118	0.0602409638554217	Full	D_and_T200_no3	100	NT2;NT4;Tx10;Tx17;Tx18	TRUE	0.718072289156626	0.3	NT2	0.0697674418604651	161	Final selection for sample in full data	No	FALSE
SVD_pCMs_drugs	1	pearson	NoPrepr	SVD	Coefficient_of_eigenassay	1	Drug	D_and_T200_no3	161	1	1	5.55111512312578e-17	1	1,NT1;1,NT1;1,NT1;1,NT1;1,NT1;1,NT1;1,NT1;1,NT2;1,NT2;1,NT2;1,NT2;1,NT2;1,NT2;1,NT2;1,NT2;1,NT3;1,NT3;1,NT3;1,NT3;1,NT3;1,NT3;1,NT3;1,NT4;1,NT4;1,NT4;1,NT4;1,NT4;1,NT4;1,NT4;1,NT4;1,NT5;1,NT5;1,NT5;1,NT5;1,NT5;1,NT5;1,NT5;1,Tx1;1,Tx1;1,Tx1;1,Tx1;1,Tx1;1,Tx1;1,Tx1;1,Tx10;1,Tx10;1,Tx10;1,Tx10;1,Tx10;1,Tx10;1,Tx10;1,Tx10;1,Tx12;1,Tx12;1,Tx12;1,Tx12;1,Tx12;1,Tx12;1,Tx12;1,Tx13;1,Tx13;1,Tx13;1,Tx13;1,Tx13;1,Tx13;1,Tx13;1,Tx14;1,Tx14;1,Tx14;1,Tx14;1,Tx14;1,Tx14;1,Tx14;1,Tx15;1,Tx15;1,Tx15;1,Tx15;1,Tx15;1,Tx15;1,Tx15;1,Tx16;1,Tx16;1,Tx16;1,Tx16;1,Tx16;1,Tx16;1,Tx16;1,Tx17;1,Tx17;1,Tx17;1,Tx17;1,Tx17;1,Tx17;1,Tx17;1,Tx17;1,Tx18;1,Tx18;1,Tx18;1,Tx18;1,Tx18;1,Tx18;1,Tx18;1,Tx18;1,Tx19;1,Tx19;1,Tx19;1,Tx19;1,Tx19;1,Tx19;1,Tx19;1,Tx2;1,Tx2;1,Tx2;1,Tx2;1,Tx2;1,Tx2;1,Tx2;1,Tx20;1,Tx20;1,Tx20;1,Tx20;1,Tx20;1,Tx20;1,Tx20;1,Tx3;1,Tx3;1,Tx3;1,Tx3;1,Tx3;1,Tx3;1,Tx3;1,Tx4;1,Tx4;1,Tx4;1,Tx4;1,Tx4;1,Tx4;1,Tx4;1,Tx6;1,Tx6;1,Tx6;1,Tx6;1,Tx6;1,Tx6;1,Tx6;1,Tx7;1,Tx7;1,Tx7;1,Tx7;1,Tx7;1,Tx7;1,Tx7;1,Tx8;1,Tx8;1,Tx8;1,Tx8;1,Tx8;1,Tx8;1,Tx8;1,Tx9;1,Tx9;1,Tx9;1,Tx9;1,Tx9;1,Tx9;1,Tx9	Pearson	1	Ttest_pvalue	5	161	5	1	0.031055900621118	0.0602409638554217	Full	D_and_T200_no3	100	NT2;NT4;Tx10;Tx17;Tx18	TRUE	0.718072289156626	0.3	NT2	0.0697674418604651	161	Final merge cluster for sample in full data	No	FALSE
SVD_pCMs_drugs	37	pearson	NoPrepr	SVD	Coefficient_of_eigenassay	1	Drug	D_and_T200_no2	161	1	1	1.40433338743068e-16	1	1,NT3;1,Tx14;1,Tx14;1,Tx14;1,Tx14;1,Tx14;1,Tx14;1,Tx14;1,Tx15;1,Tx15;1,Tx15;1,Tx15;1,Tx15;1,Tx15;1,Tx15;1,Tx15;1,Tx2;1,Tx2;1,Tx20;1,Tx6;1,Tx9;1,Tx9	Pearson	1	Ttest_pvalue	6	16	2	0.333333333333333	0.125	0.181818181818182	Full	D_and_T200_no2	9.93788819875776	Tx15;Tx9	FALSE	0.754545454545455	0.3		0.181818181818182	161	Final selection in full data	No	FALSE
SVD_pCMs_drugs	37	pearson	NoPrepr	SVD	Coefficient_of_eigenassay	1	Drug	D_and_T200_no2	161	1	1	1.40433338743068e-16	1	1,NT3;1,Tx14;1,Tx14;1,Tx14;1,Tx14;1,Tx14;1,Tx14;1,Tx14;1,Tx15;1,Tx15;1,Tx15;1,Tx15;1,Tx15;1,Tx15;1,Tx15;1,Tx15;1,Tx2;1,Tx2;1,Tx20;1,Tx6;1,Tx9;1,Tx9	Pearson	1	Ttest_pvalue	6	16	2	0.333333333333333	0.125	0.181818181818182	Full	D_and_T200_no2	9.93788819875776	Tx15;Tx9	FALSE	0.754545454545455	0.3	Tx15	0.181818181818182	161	Final selection for sample in full data	No	FALSE
SVD_pCMs_drugs	37	pearson	NoPrepr	SVD	Coefficient_of_eigenassay	1	Drug	D_and_T200_no2	161	1	1	1.40433338743068e-16	1	1,NT3;1,Tx14;1,Tx14;1,Tx14;1,Tx14;1,Tx14;1,Tx14;1,Tx14;1,Tx15;1,Tx15;1,Tx15;1,Tx15;1,Tx15;1,Tx15;1,Tx15;1,Tx15;1,Tx2;1,Tx2;1,Tx20;1,Tx6;1,Tx9;1,Tx9	Pearson	1	Ttest_pvalue	6	16	2	0.333333333333333	0.125	0.181818181818182	Full	D_and_T200_no2	9.93788819875776	Tx15;Tx9	FALSE	0.754545454545455	0.3	Tx15	0.181818181818182	161	Final merge cluster for sample in full data	No	FALSE
SVD_pCMs_drugs	37	pearson	NoPrepr	SVD	Coefficient_of_eigenassay	1	Drug	D_and_T200_no2	161	1	1	1.40433338743068e-16	1	1,NT3;1,Tx14;1,Tx14;1,Tx14;1,Tx14;1,Tx14;1,Tx14;1,Tx14;1,Tx15;1,Tx15;1,Tx15;1,Tx15;1,Tx15;1,Tx15;1,Tx15;1,Tx15;1,Tx2;1,Tx2;1,Tx20;1,Tx6;1,Tx9;1,Tx9	Pearson	1	Ttest_pvalue	6	16	2	0.333333333333333	0.125	0.181818181818182	Full	D_and_T200_no2	9.93788819875776	Tx15;Tx9	FALSE	0.754545454545455	0.3	Tx9	0.181818181818182	161	Final selection for sample in full data	No	FALSE
SVD_pCMs_drugs	37	pearson	NoPrepr	SVD	Coefficient_of_eigenassay	1	Drug	D_and_T200_no2	161	1	1	1.40433338743068e-16	1	1,NT3;1,Tx14;1,Tx14;1,Tx14;1,Tx14;1,Tx14;1,Tx14;1,Tx14;1,Tx15;1,Tx15;1,Tx15;1,Tx15;1,Tx15;1,Tx15;1,Tx15;1,Tx15;1,Tx2;1,Tx2;1,Tx20;1,Tx6;1,Tx9;1,Tx9	Pearson	1	Ttest_pvalue	6	16	2	0.333333333333333	0.125	0.181818181818182	Full	D_and_T200_no2	9.93788819875776	Tx15;Tx9	FALSE	0.754545454545455	0.3	Tx9	0.181818181818182	161	Final merge cluster for sample in full data	No	FALSE
SVD_pCMs_drugs	34	pearson	NoPrepr	SVD	Coefficient_of_eigenassay	1	Drug	D_and_T200_no2	161	1	1	1.40433338743068e-16	1	1,NT2;1,NT2;1,NT2;1,NT2;1,NT2;1,NT2;1,NT3;1,NT3;1,NT3;1,NT3;1,NT3;1,NT3;1,NT3;1,NT3;1,NT4;1,NT4;1,NT4;1,NT4;1,NT4;1,NT4;1,NT4;1,NT5;1,NT5;1,NT5;1,NT5;1,NT5;1,NT5;1,NT5;1,Tx1;1,Tx1;1,Tx1;1,Tx1;1,Tx1;1,Tx1;1,Tx1;1,Tx10;1,Tx10;1,Tx10;1,Tx10;1,Tx10;1,Tx10;1,Tx10;1,Tx14;1,Tx14;1,Tx14;1,Tx14;1,Tx14;1,Tx14;1,Tx14;1,Tx15;1,Tx15;1,Tx15;1,Tx15;1,Tx15;1,Tx15;1,Tx15;1,Tx15;1,Tx16;1,Tx16;1,Tx16;1,Tx16;1,Tx16;1,Tx18;1,Tx18;1,Tx18;1,Tx18;1,Tx18;1,Tx18;1,Tx18;1,Tx19;1,Tx19;1,Tx19;1,Tx19;1,Tx19;1,Tx19;1,Tx19;1,Tx2;1,Tx2;1,Tx2;1,Tx2;1,Tx2;1,Tx2;1,Tx2;1,Tx2;1,Tx20;1,Tx20;1,Tx20;1,Tx20;1,Tx20;1,Tx3;1,Tx3;1,Tx3;1,Tx3;1,Tx3;1,Tx3;1,Tx3;1,Tx6;1,Tx9;1,Tx9;1,Tx9;1,Tx9;1,Tx9;1,Tx9;1,Tx9	Pearson	1	Ttest_pvalue	6	98	4	0.666666666666667	0.0408163265306122	0.0769230769230769	Full	D_and_T200_no2	60.8695652173913	NT3;Tx15;Tx2;Tx9	TRUE	0.723076923076923	0.3	Tx2	0.181818181818182	161	Final selection for sample in full data	No	FALSE
SVD_pCMs_drugs	34	pearson	NoPrepr	SVD	Coefficient_of_eigenassay	1	Drug	D_and_T200_no2	161	1	1	1.40433338743068e-16	1	1,NT2;1,NT2;1,NT2;1,NT2;1,NT2;1,NT2;1,NT3;1,NT3;1,NT3;1,NT3;1,NT3;1,NT3;1,NT3;1,NT3;1,NT4;1,NT4;1,NT4;1,NT4;1,NT4;1,NT4;1,NT4;1,NT5;1,NT5;1,NT5;1,NT5;1,NT5;1,NT5;1,NT5;1,Tx1;1,Tx1;1,Tx1;1,Tx1;1,Tx1;1,Tx1;1,Tx1;1,Tx10;1,Tx10;1,Tx10;1,Tx10;1,Tx10;1,Tx10;1,Tx10;1,Tx14;1,Tx14;1,Tx14;1,Tx14;1,Tx14;1,Tx14;1,Tx14;1,Tx15;1,Tx15;1,Tx15;1,Tx15;1,Tx15;1,Tx15;1,Tx15;1,Tx15;1,Tx16;1,Tx16;1,Tx16;1,Tx16;1,Tx16;1,Tx18;1,Tx18;1,Tx18;1,Tx18;1,Tx18;1,Tx18;1,Tx18;1,Tx19;1,Tx19;1,Tx19;1,Tx19;1,Tx19;1,Tx19;1,Tx19;1,Tx2;1,Tx2;1,Tx2;1,Tx2;1,Tx2;1,Tx2;1,Tx2;1,Tx2;1,Tx20;1,Tx20;1,Tx20;1,Tx20;1,Tx20;1,Tx3;1,Tx3;1,Tx3;1,Tx3;1,Tx3;1,Tx3;1,Tx3;1,Tx6;1,Tx9;1,Tx9;1,Tx9;1,Tx9;1,Tx9;1,Tx9;1,Tx9	Pearson	1	Ttest_pvalue	6	98	4	0.666666666666667	0.0408163265306122	0.0769230769230769	Full	D_and_T200_no2	60.8695652173913	NT3;Tx15;Tx2;Tx9	TRUE	0.723076923076923	0.3	Tx2	0.181818181818182	161	Final merge cluster for sample in full data	No	FALSE
SVD_pCMs_drugs	255	pearson	NoPrepr	SVD	Coefficient_of_eigenassay	1	Drug	D_and_T200_no2	161	1	1	1.40433338743068e-16	1	1,NT1;1,NT1;1,NT1;1,NT1;1,NT1;1,NT1;1,NT1;1,NT2;1,NT3;1,Tx12;1,Tx13;1,Tx13;1,Tx13;1,Tx13;1,Tx13;1,Tx13;1,Tx13;1,Tx15;1,Tx2;1,Tx20;1,Tx20;1,Tx20;1,Tx20;1,Tx6;1,Tx6;1,Tx6;1,Tx6;1,Tx6;1,Tx6;1,Tx6;1,Tx6;1,Tx7;1,Tx7;1,Tx7;1,Tx7;1,Tx7;1,Tx7;1,Tx7;1,Tx9;1,Tx9	Pearson	1	Ttest_pvalue	6	34	2	0.333333333333333	0.0588235294117647	0.1	Full	D_and_T200_no2	21.1180124223602	Tx20;Tx6	FALSE	0.73	0.3	Tx20	0.181818181818182	161	Final selection for sample in full data	No	FALSE
SVD_pCMs_drugs	1	pearson	NoPrepr	SVD	Coefficient_of_eigenassay	1	Drug	D_and_T200_no2	161	1	1	1.40433338743068e-16	1	1,NT1;1,NT1;1,NT1;1,NT1;1,NT1;1,NT1;1,NT1;1,NT2;1,NT2;1,NT2;1,NT2;1,NT2;1,NT2;1,NT2;1,NT3;1,NT3;1,NT3;1,NT3;1,NT3;1,NT3;1,NT3;1,NT3;1,NT4;1,NT4;1,NT4;1,NT4;1,NT4;1,NT4;1,NT4;1,NT5;1,NT5;1,NT5;1,NT5;1,NT5;1,NT5;1,NT5;1,Tx1;1,Tx1;1,Tx1;1,Tx1;1,Tx1;1,Tx1;1,Tx1;1,Tx10;1,Tx10;1,Tx10;1,Tx10;1,Tx10;1,Tx10;1,Tx10;1,Tx12;1,Tx12;1,Tx12;1,Tx12;1,Tx12;1,Tx12;1,Tx12;1,Tx13;1,Tx13;1,Tx13;1,Tx13;1,Tx13;1,Tx13;1,Tx13;1,Tx14;1,Tx14;1,Tx14;1,Tx14;1,Tx14;1,Tx14;1,Tx14;1,Tx15;1,Tx15;1,Tx15;1,Tx15;1,Tx15;1,Tx15;1,Tx15;1,Tx15;1,Tx16;1,Tx16;1,Tx16;1,Tx16;1,Tx16;1,Tx16;1,Tx16;1,Tx17;1,Tx17;1,Tx17;1,Tx17;1,Tx17;1,Tx17;1,Tx17;1,Tx18;1,Tx18;1,Tx18;1,Tx18;1,Tx18;1,Tx18;1,Tx18;1,Tx19;1,Tx19;1,Tx19;1,Tx19;1,Tx19;1,Tx19;1,Tx19;1,Tx2;1,Tx2;1,Tx2;1,Tx2;1,Tx2;1,Tx2;1,Tx2;1,Tx2;1,Tx20;1,Tx20;1,Tx20;1,Tx20;1,Tx20;1,Tx20;1,Tx20;1,Tx20;1,Tx3;1,Tx3;1,Tx3;1,Tx3;1,Tx3;1,Tx3;1,Tx3;1,Tx4;1,Tx4;1,Tx4;1,Tx4;1,Tx4;1,Tx4;1,Tx4;1,Tx6;1,Tx6;1,Tx6;1,Tx6;1,Tx6;1,Tx6;1,Tx6;1,Tx6;1,Tx7;1,Tx7;1,Tx7;1,Tx7;1,Tx7;1,Tx7;1,Tx7;1,Tx8;1,Tx8;1,Tx8;1,Tx8;1,Tx8;1,Tx8;1,Tx8;1,Tx9;1,Tx9;1,Tx9;1,Tx9;1,Tx9;1,Tx9;1,Tx9;1,Tx9	Pearson	1	Ttest_pvalue	6	161	6	1	0.0372670807453416	0.0718562874251497	Full	D_and_T200_no2	100	NT3;Tx15;Tx2;Tx20;Tx6;Tx9	TRUE	0.721556886227545	0.3	Tx20	0.181818181818182	161	Final merge cluster for sample in full data	No	FALSE
SVD_pCMs_drugs	255	pearson	NoPrepr	SVD	Coefficient_of_eigenassay	1	Drug	D_and_T200_no2	161	1	1	1.40433338743068e-16	1	1,NT1;1,NT1;1,NT1;1,NT1;1,NT1;1,NT1;1,NT1;1,NT2;1,NT3;1,Tx12;1,Tx13;1,Tx13;1,Tx13;1,Tx13;1,Tx13;1,Tx13;1,Tx13;1,Tx15;1,Tx2;1,Tx20;1,Tx20;1,Tx20;1,Tx20;1,Tx6;1,Tx6;1,Tx6;1,Tx6;1,Tx6;1,Tx6;1,Tx6;1,Tx6;1,Tx7;1,Tx7;1,Tx7;1,Tx7;1,Tx7;1,Tx7;1,Tx7;1,Tx9;1,Tx9	Pearson	1	Ttest_pvalue	6	34	2	0.333333333333333	0.0588235294117647	0.1	Full	D_and_T200_no2	21.1180124223602	Tx20;Tx6	FALSE	0.73	0.3	Tx6	0.181818181818182	161	Final selection for sample in full data	No	FALSE
SVD_pCMs_drugs	1	pearson	NoPrepr	SVD	Coefficient_of_eigenassay	1	Drug	D_and_T200_no2	161	1	1	1.40433338743068e-16	1	1,NT1;1,NT1;1,NT1;1,NT1;1,NT1;1,NT1;1,NT1;1,NT2;1,NT2;1,NT2;1,NT2;1,NT2;1,NT2;1,NT2;1,NT3;1,NT3;1,NT3;1,NT3;1,NT3;1,NT3;1,NT3;1,NT3;1,NT4;1,NT4;1,NT4;1,NT4;1,NT4;1,NT4;1,NT4;1,NT5;1,NT5;1,NT5;1,NT5;1,NT5;1,NT5;1,NT5;1,Tx1;1,Tx1;1,Tx1;1,Tx1;1,Tx1;1,Tx1;1,Tx1;1,Tx10;1,Tx10;1,Tx10;1,Tx10;1,Tx10;1,Tx10;1,Tx10;1,Tx12;1,Tx12;1,Tx12;1,Tx12;1,Tx12;1,Tx12;1,Tx12;1,Tx13;1,Tx13;1,Tx13;1,Tx13;1,Tx13;1,Tx13;1,Tx13;1,Tx14;1,Tx14;1,Tx14;1,Tx14;1,Tx14;1,Tx14;1,Tx14;1,Tx15;1,Tx15;1,Tx15;1,Tx15;1,Tx15;1,Tx15;1,Tx15;1,Tx15;1,Tx16;1,Tx16;1,Tx16;1,Tx16;1,Tx16;1,Tx16;1,Tx16;1,Tx17;1,Tx17;1,Tx17;1,Tx17;1,Tx17;1,Tx17;1,Tx17;1,Tx18;1,Tx18;1,Tx18;1,Tx18;1,Tx18;1,Tx18;1,Tx18;1,Tx19;1,Tx19;1,Tx19;1,Tx19;1,Tx19;1,Tx19;1,Tx19;1,Tx2;1,Tx2;1,Tx2;1,Tx2;1,Tx2;1,Tx2;1,Tx2;1,Tx2;1,Tx20;1,Tx20;1,Tx20;1,Tx20;1,Tx20;1,Tx20;1,Tx20;1,Tx20;1,Tx3;1,Tx3;1,Tx3;1,Tx3;1,Tx3;1,Tx3;1,Tx3;1,Tx4;1,Tx4;1,Tx4;1,Tx4;1,Tx4;1,Tx4;1,Tx4;1,Tx6;1,Tx6;1,Tx6;1,Tx6;1,Tx6;1,Tx6;1,Tx6;1,Tx6;1,Tx7;1,Tx7;1,Tx7;1,Tx7;1,Tx7;1,Tx7;1,Tx7;1,Tx8;1,Tx8;1,Tx8;1,Tx8;1,Tx8;1,Tx8;1,Tx8;1,Tx9;1,Tx9;1,Tx9;1,Tx9;1,Tx9;1,Tx9;1,Tx9;1,Tx9	Pearson	1	Ttest_pvalue	6	161	6	1	0.0372670807453416	0.0718562874251497	Full	D_and_T200_no2	100	NT3;Tx15;Tx2;Tx20;Tx6;Tx9	TRUE	0.721556886227545	0.3	Tx6	0.181818181818182	161	Final merge cluster for sample in full data	No	FALSE
SVD_pCMs_drugs	34	pearson	NoPrepr	SVD	Coefficient_of_eigenassay	1	Drug	D_and_T200_no2	161	1	1	1.40433338743068e-16	1	1,NT2;1,NT2;1,NT2;1,NT2;1,NT2;1,NT2;1,NT3;1,NT3;1,NT3;1,NT3;1,NT3;1,NT3;1,NT3;1,NT3;1,NT4;1,NT4;1,NT4;1,NT4;1,NT4;1,NT4;1,NT4;1,NT5;1,NT5;1,NT5;1,NT5;1,NT5;1,NT5;1,NT5;1,Tx1;1,Tx1;1,Tx1;1,Tx1;1,Tx1;1,Tx1;1,Tx1;1,Tx10;1,Tx10;1,Tx10;1,Tx10;1,Tx10;1,Tx10;1,Tx10;1,Tx14;1,Tx14;1,Tx14;1,Tx14;1,Tx14;1,Tx14;1,Tx14;1,Tx15;1,Tx15;1,Tx15;1,Tx15;1,Tx15;1,Tx15;1,Tx15;1,Tx15;1,Tx16;1,Tx16;1,Tx16;1,Tx16;1,Tx16;1,Tx18;1,Tx18;1,Tx18;1,Tx18;1,Tx18;1,Tx18;1,Tx18;1,Tx19;1,Tx19;1,Tx19;1,Tx19;1,Tx19;1,Tx19;1,Tx19;1,Tx2;1,Tx2;1,Tx2;1,Tx2;1,Tx2;1,Tx2;1,Tx2;1,Tx2;1,Tx20;1,Tx20;1,Tx20;1,Tx20;1,Tx20;1,Tx3;1,Tx3;1,Tx3;1,Tx3;1,Tx3;1,Tx3;1,Tx3;1,Tx6;1,Tx9;1,Tx9;1,Tx9;1,Tx9;1,Tx9;1,Tx9;1,Tx9	Pearson	1	Ttest_pvalue	6	98	4	0.666666666666667	0.0408163265306122	0.0769230769230769	Full	D_and_T200_no2	60.8695652173913	NT3;Tx15;Tx2;Tx9	TRUE	0.723076923076923	0.3	NT3	0.181818181818182	161	Final selection for sample in full data	No	FALSE
SVD_pCMs_drugs	34	pearson	NoPrepr	SVD	Coefficient_of_eigenassay	1	Drug	D_and_T200_no2	161	1	1	1.40433338743068e-16	1	1,NT2;1,NT2;1,NT2;1,NT2;1,NT2;1,NT2;1,NT3;1,NT3;1,NT3;1,NT3;1,NT3;1,NT3;1,NT3;1,NT3;1,NT4;1,NT4;1,NT4;1,NT4;1,NT4;1,NT4;1,NT4;1,NT5;1,NT5;1,NT5;1,NT5;1,NT5;1,NT5;1,NT5;1,Tx1;1,Tx1;1,Tx1;1,Tx1;1,Tx1;1,Tx1;1,Tx1;1,Tx10;1,Tx10;1,Tx10;1,Tx10;1,Tx10;1,Tx10;1,Tx10;1,Tx14;1,Tx14;1,Tx14;1,Tx14;1,Tx14;1,Tx14;1,Tx14;1,Tx15;1,Tx15;1,Tx15;1,Tx15;1,Tx15;1,Tx15;1,Tx15;1,Tx15;1,Tx16;1,Tx16;1,Tx16;1,Tx16;1,Tx16;1,Tx18;1,Tx18;1,Tx18;1,Tx18;1,Tx18;1,Tx18;1,Tx18;1,Tx19;1,Tx19;1,Tx19;1,Tx19;1,Tx19;1,Tx19;1,Tx19;1,Tx2;1,Tx2;1,Tx2;1,Tx2;1,Tx2;1,Tx2;1,Tx2;1,Tx2;1,Tx20;1,Tx20;1,Tx20;1,Tx20;1,Tx20;1,Tx3;1,Tx3;1,Tx3;1,Tx3;1,Tx3;1,Tx3;1,Tx3;1,Tx6;1,Tx9;1,Tx9;1,Tx9;1,Tx9;1,Tx9;1,Tx9;1,Tx9	Pearson	1	Ttest_pvalue	6	98	4	0.666666666666667	0.0408163265306122	0.0769230769230769	Full	D_and_T200_no2	60.8695652173913	NT3;Tx15;Tx2;Tx9	TRUE	0.723076923076923	0.3	NT3	0.181818181818182	161	Final merge cluster for sample in full data	No	FALSE
SVD_pCMs_drugs	247	pearson	NoPrepr	SVD	Coefficient_of_eigenassay	1	Drug	D_and_T400_no3	158	0.992328572864604	0.99943517652407	0.00058905376671773	0.999492276224292	0.998791162427806,NT1;0.998791162427806,Tx12;0.998791162427806,Tx13;0.998791162427806,Tx13;0.998791162427806,Tx20;0.998791162427806,Tx6;0.998791162427806,Tx7;0.998889034261788,NT1;0.998889034261788,NT1;0.998889034261788,Tx12;0.998889034261788,Tx12;0.998889034261788,Tx6;0.998889034261788,Tx6;0.998889034261788,Tx6;0.998889034261788,Tx7;0.999025143216533,NT3;0.999025143216533,Tx12;0.999025143216533,Tx13;0.999025143216533,Tx13;0.999025143216533,Tx13;0.999025143216533,Tx7;0.999025143216533,Tx7;0.99995940923205,Tx12;0.99995940923205,Tx12;0.99995940923205,Tx12;0.99995940923205,Tx13;0.99995940923205,Tx6;0.99995940923205,Tx7;0.99995940923205,Tx7;0.99995940923205,Tx7;0.999965832423884,NT1;0.999965832423884,NT1;0.999965832423884,Tx13;0.999965832423884,Tx16;0.999965832423884,Tx20;0.999965832423884,Tx6;0.999965832423884,Tx7;0.999980477582359,NT1;0.999980477582359,NT1;0.999980477582359,NT2;0.999980477582359,Tx2;0.999980477582359,Tx20;0.999980477582359,Tx6;0.999980477582359,Tx6	Pearson	1	Ttest_pvalue	6	38	3	0.5	0.0789473684210526	0.136363636363636	Full	D_and_T400_no3	23.6024844720497	Tx12;Tx6;Tx7	FALSE	0.740553684266095	0.3		0.133333333333333	161	Final selection in full data	No	FALSE
SVD_pCMs_drugs	247	pearson	NoPrepr	SVD	Coefficient_of_eigenassay	1	Drug	D_and_T400_no3	158	0.992328572864604	0.99943517652407	0.00058905376671773	0.999492276224292	0.998791162427806,NT1;0.998791162427806,Tx12;0.998791162427806,Tx13;0.998791162427806,Tx13;0.998791162427806,Tx20;0.998791162427806,Tx6;0.998791162427806,Tx7;0.998889034261788,NT1;0.998889034261788,NT1;0.998889034261788,Tx12;0.998889034261788,Tx12;0.998889034261788,Tx6;0.998889034261788,Tx6;0.998889034261788,Tx6;0.998889034261788,Tx7;0.999025143216533,NT3;0.999025143216533,Tx12;0.999025143216533,Tx13;0.999025143216533,Tx13;0.999025143216533,Tx13;0.999025143216533,Tx7;0.999025143216533,Tx7;0.99995940923205,Tx12;0.99995940923205,Tx12;0.99995940923205,Tx12;0.99995940923205,Tx13;0.99995940923205,Tx6;0.99995940923205,Tx7;0.99995940923205,Tx7;0.99995940923205,Tx7;0.999965832423884,NT1;0.999965832423884,NT1;0.999965832423884,Tx13;0.999965832423884,Tx16;0.999965832423884,Tx20;0.999965832423884,Tx6;0.999965832423884,Tx7;0.999980477582359,NT1;0.999980477582359,NT1;0.999980477582359,NT2;0.999980477582359,Tx2;0.999980477582359,Tx20;0.999980477582359,Tx6;0.999980477582359,Tx6	Pearson	1	Ttest_pvalue	6	38	3	0.5	0.0789473684210526	0.136363636363636	Full	D_and_T400_no3	23.6024844720497	Tx12;Tx6;Tx7	FALSE	0.740553684266095	0.3	Tx12	0.133333333333333	161	Final selection for sample in full data	No	FALSE
SVD_pCMs_drugs	247	pearson	NoPrepr	SVD	Coefficient_of_eigenassay	1	Drug	D_and_T400_no3	158	0.992328572864604	0.99943517652407	0.00058905376671773	0.999492276224292	0.998791162427806,NT1;0.998791162427806,Tx12;0.998791162427806,Tx13;0.998791162427806,Tx13;0.998791162427806,Tx20;0.998791162427806,Tx6;0.998791162427806,Tx7;0.998889034261788,NT1;0.998889034261788,NT1;0.998889034261788,Tx12;0.998889034261788,Tx12;0.998889034261788,Tx6;0.998889034261788,Tx6;0.998889034261788,Tx6;0.998889034261788,Tx7;0.999025143216533,NT3;0.999025143216533,Tx12;0.999025143216533,Tx13;0.999025143216533,Tx13;0.999025143216533,Tx13;0.999025143216533,Tx7;0.999025143216533,Tx7;0.99995940923205,Tx12;0.99995940923205,Tx12;0.99995940923205,Tx12;0.99995940923205,Tx13;0.99995940923205,Tx6;0.99995940923205,Tx7;0.99995940923205,Tx7;0.99995940923205,Tx7;0.999965832423884,NT1;0.999965832423884,NT1;0.999965832423884,Tx13;0.999965832423884,Tx16;0.999965832423884,Tx20;0.999965832423884,Tx6;0.999965832423884,Tx7;0.999980477582359,NT1;0.999980477582359,NT1;0.999980477582359,NT2;0.999980477582359,Tx2;0.999980477582359,Tx20;0.999980477582359,Tx6;0.999980477582359,Tx6	Pearson	1	Ttest_pvalue	6	38	3	0.5	0.0789473684210526	0.136363636363636	Full	D_and_T400_no3	23.6024844720497	Tx12;Tx6;Tx7	FALSE	0.740553684266095	0.3	Tx12	0.133333333333333	161	Final merge cluster for sample in full data	No	FALSE
SVD_pCMs_drugs	247	pearson	NoPrepr	SVD	Coefficient_of_eigenassay	1	Drug	D_and_T400_no3	158	0.992328572864604	0.99943517652407	0.00058905376671773	0.999492276224292	0.998791162427806,NT1;0.998791162427806,Tx12;0.998791162427806,Tx13;0.998791162427806,Tx13;0.998791162427806,Tx20;0.998791162427806,Tx6;0.998791162427806,Tx7;0.998889034261788,NT1;0.998889034261788,NT1;0.998889034261788,Tx12;0.998889034261788,Tx12;0.998889034261788,Tx6;0.998889034261788,Tx6;0.998889034261788,Tx6;0.998889034261788,Tx7;0.999025143216533,NT3;0.999025143216533,Tx12;0.999025143216533,Tx13;0.999025143216533,Tx13;0.999025143216533,Tx13;0.999025143216533,Tx7;0.999025143216533,Tx7;0.99995940923205,Tx12;0.99995940923205,Tx12;0.99995940923205,Tx12;0.99995940923205,Tx13;0.99995940923205,Tx6;0.99995940923205,Tx7;0.99995940923205,Tx7;0.99995940923205,Tx7;0.999965832423884,NT1;0.999965832423884,NT1;0.999965832423884,Tx13;0.999965832423884,Tx16;0.999965832423884,Tx20;0.999965832423884,Tx6;0.999965832423884,Tx7;0.999980477582359,NT1;0.999980477582359,NT1;0.999980477582359,NT2;0.999980477582359,Tx2;0.999980477582359,Tx20;0.999980477582359,Tx6;0.999980477582359,Tx6	Pearson	1	Ttest_pvalue	6	38	3	0.5	0.0789473684210526	0.136363636363636	Full	D_and_T400_no3	23.6024844720497	Tx12;Tx6;Tx7	FALSE	0.740553684266095	0.3	Tx6	0.133333333333333	161	Final selection for sample in full data	No	FALSE
SVD_pCMs_drugs	247	pearson	NoPrepr	SVD	Coefficient_of_eigenassay	1	Drug	D_and_T400_no3	158	0.992328572864604	0.99943517652407	0.00058905376671773	0.999492276224292	0.998791162427806,NT1;0.998791162427806,Tx12;0.998791162427806,Tx13;0.998791162427806,Tx13;0.998791162427806,Tx20;0.998791162427806,Tx6;0.998791162427806,Tx7;0.998889034261788,NT1;0.998889034261788,NT1;0.998889034261788,Tx12;0.998889034261788,Tx12;0.998889034261788,Tx6;0.998889034261788,Tx6;0.998889034261788,Tx6;0.998889034261788,Tx7;0.999025143216533,NT3;0.999025143216533,Tx12;0.999025143216533,Tx13;0.999025143216533,Tx13;0.999025143216533,Tx13;0.999025143216533,Tx7;0.999025143216533,Tx7;0.99995940923205,Tx12;0.99995940923205,Tx12;0.99995940923205,Tx12;0.99995940923205,Tx13;0.99995940923205,Tx6;0.99995940923205,Tx7;0.99995940923205,Tx7;0.99995940923205,Tx7;0.999965832423884,NT1;0.999965832423884,NT1;0.999965832423884,Tx13;0.999965832423884,Tx16;0.999965832423884,Tx20;0.999965832423884,Tx6;0.999965832423884,Tx7;0.999980477582359,NT1;0.999980477582359,NT1;0.999980477582359,NT2;0.999980477582359,Tx2;0.999980477582359,Tx20;0.999980477582359,Tx6;0.999980477582359,Tx6	Pearson	1	Ttest_pvalue	6	38	3	0.5	0.0789473684210526	0.136363636363636	Full	D_and_T400_no3	23.6024844720497	Tx12;Tx6;Tx7	FALSE	0.740553684266095	0.3	Tx6	0.133333333333333	161	Final merge cluster for sample in full data	No	FALSE
SVD_pCMs_drugs	247	pearson	NoPrepr	SVD	Coefficient_of_eigenassay	1	Drug	D_and_T400_no3	158	0.992328572864604	0.99943517652407	0.00058905376671773	0.999492276224292	0.998791162427806,NT1;0.998791162427806,Tx12;0.998791162427806,Tx13;0.998791162427806,Tx13;0.998791162427806,Tx20;0.998791162427806,Tx6;0.998791162427806,Tx7;0.998889034261788,NT1;0.998889034261788,NT1;0.998889034261788,Tx12;0.998889034261788,Tx12;0.998889034261788,Tx6;0.998889034261788,Tx6;0.998889034261788,Tx6;0.998889034261788,Tx7;0.999025143216533,NT3;0.999025143216533,Tx12;0.999025143216533,Tx13;0.999025143216533,Tx13;0.999025143216533,Tx13;0.999025143216533,Tx7;0.999025143216533,Tx7;0.99995940923205,Tx12;0.99995940923205,Tx12;0.99995940923205,Tx12;0.99995940923205,Tx13;0.99995940923205,Tx6;0.99995940923205,Tx7;0.99995940923205,Tx7;0.99995940923205,Tx7;0.999965832423884,NT1;0.999965832423884,NT1;0.999965832423884,Tx13;0.999965832423884,Tx16;0.999965832423884,Tx20;0.999965832423884,Tx6;0.999965832423884,Tx7;0.999980477582359,NT1;0.999980477582359,NT1;0.999980477582359,NT2;0.999980477582359,Tx2;0.999980477582359,Tx20;0.999980477582359,Tx6;0.999980477582359,Tx6	Pearson	1	Ttest_pvalue	6	38	3	0.5	0.0789473684210526	0.136363636363636	Full	D_and_T400_no3	23.6024844720497	Tx12;Tx6;Tx7	FALSE	0.740553684266095	0.3	Tx7	0.133333333333333	161	Final selection for sample in full data	No	FALSE
SVD_pCMs_drugs	247	pearson	NoPrepr	SVD	Coefficient_of_eigenassay	1	Drug	D_and_T400_no3	158	0.992328572864604	0.99943517652407	0.00058905376671773	0.999492276224292	0.998791162427806,NT1;0.998791162427806,Tx12;0.998791162427806,Tx13;0.998791162427806,Tx13;0.998791162427806,Tx20;0.998791162427806,Tx6;0.998791162427806,Tx7;0.998889034261788,NT1;0.998889034261788,NT1;0.998889034261788,Tx12;0.998889034261788,Tx12;0.998889034261788,Tx6;0.998889034261788,Tx6;0.998889034261788,Tx6;0.998889034261788,Tx7;0.999025143216533,NT3;0.999025143216533,Tx12;0.999025143216533,Tx13;0.999025143216533,Tx13;0.999025143216533,Tx13;0.999025143216533,Tx7;0.999025143216533,Tx7;0.99995940923205,Tx12;0.99995940923205,Tx12;0.99995940923205,Tx12;0.99995940923205,Tx13;0.99995940923205,Tx6;0.99995940923205,Tx7;0.99995940923205,Tx7;0.99995940923205,Tx7;0.999965832423884,NT1;0.999965832423884,NT1;0.999965832423884,Tx13;0.999965832423884,Tx16;0.999965832423884,Tx20;0.999965832423884,Tx6;0.999965832423884,Tx7;0.999980477582359,NT1;0.999980477582359,NT1;0.999980477582359,NT2;0.999980477582359,Tx2;0.999980477582359,Tx20;0.999980477582359,Tx6;0.999980477582359,Tx6	Pearson	1	Ttest_pvalue	6	38	3	0.5	0.0789473684210526	0.136363636363636	Full	D_and_T400_no3	23.6024844720497	Tx12;Tx6;Tx7	FALSE	0.740553684266095	0.3	Tx7	0.133333333333333	161	Final merge cluster for sample in full data	No	FALSE
SVD_pCMs_drugs	172	pearson	NoPrepr	SVD	Coefficient_of_eigenassay	1	Drug	D_and_T400_no3	158	0.992328572864604	0.99943517652407	0.00058905376671773	0.999492276224292	0.998791162427806,NT5;0.998791162427806,Tx10;0.998791162427806,Tx16;0.998791162427806,Tx2;0.998791162427806,Tx2;0.998791162427806,Tx2;0.998889034261788,NT3;0.998889034261788,Tx1;0.998889034261788,Tx1;0.998889034261788,Tx10;0.998889034261788,Tx10;0.998889034261788,Tx2;0.999025143216533,Tx10;0.999025143216533,Tx16;0.999025143216533,Tx16;0.999025143216533,Tx16;0.999025143216533,Tx16;0.999025143216533,Tx9;0.99995940923205,Tx1;0.99995940923205,Tx10;0.99995940923205,Tx10;0.99995940923205,Tx10;0.99995940923205,Tx12;0.99995940923205,Tx9;0.999965832423884,Tx1;0.999965832423884,Tx1;0.999965832423884,Tx16;0.999965832423884,Tx2;0.999965832423884,Tx6;0.999965832423884,Tx9;0.999980477582359,Tx1;0.999980477582359,Tx1;0.999980477582359,Tx2;0.999980477582359,Tx7;0.999980477582359,Tx9;0.999980477582359,Tx9	Pearson	1	Ttest_pvalue	6	30	2	0.333333333333333	0.0666666666666667	0.111111111111111	Full	D_and_T400_no3	18.6335403726708	Tx16;Tx2	FALSE	0.732977926690338	0.3	Tx16	0.133333333333333	161	Final selection for sample in full data	No	FALSE
SVD_pCMs_drugs	1	pearson	NoPrepr	SVD	Coefficient_of_eigenassay	1	Drug	D_and_T400_no3	158	0.992328572864604	0.99943517652407	0.00058905376671773	0.999492276224292	0.998791162427806,NT1;0.998791162427806,NT2;0.998791162427806,NT3;0.998791162427806,NT4;0.998791162427806,NT4;0.998791162427806,NT5;0.998791162427806,Tx1;0.998791162427806,Tx10;0.998791162427806,Tx12;0.998791162427806,Tx13;0.998791162427806,Tx14;0.998791162427806,Tx14;0.998791162427806,Tx15;0.998791162427806,Tx16;0.998791162427806,Tx17;0.998791162427806,Tx18;0.998791162427806,Tx19;0.998791162427806,Tx2;0.998791162427806,Tx2;0.998791162427806,Tx20;0.998791162427806,Tx3;0.998791162427806,Tx4;0.998791162427806,Tx6;0.998791162427806,Tx6;0.998791162427806,Tx7;0.998791162427806,Tx8;0.998791162427806,Tx8;0.998791162427806,Tx9;0.998889034261788,NT1;0.998889034261788,NT1;0.998889034261788,NT2;0.998889034261788,NT3;0.998889034261788,NT4;0.998889034261788,NT5;0.998889034261788,Tx1;0.998889034261788,Tx10;0.998889034261788,Tx10;0.998889034261788,Tx12;0.998889034261788,Tx12;0.998889034261788,Tx13;0.998889034261788,Tx14;0.998889034261788,Tx15;0.998889034261788,Tx16;0.998889034261788,Tx17;0.998889034261788,Tx17;0.998889034261788,Tx18;0.998889034261788,Tx19;0.998889034261788,Tx2;0.998889034261788,Tx20;0.998889034261788,Tx3;0.998889034261788,Tx4;0.998889034261788,Tx4;0.998889034261788,Tx6;0.998889034261788,Tx7;0.998889034261788,Tx8;0.998889034261788,Tx9;0.999025143216533,NT1;0.999025143216533,NT2;0.999025143216533,NT3;0.999025143216533,NT3;0.999025143216533,NT4;0.999025143216533,NT5;0.999025143216533,Tx1;0.999025143216533,Tx10;0.999025143216533,Tx12;0.999025143216533,Tx13;0.999025143216533,Tx13;0.999025143216533,Tx14;0.999025143216533,Tx15;0.999025143216533,Tx16;0.999025143216533,Tx17;0.999025143216533,Tx18;0.999025143216533,Tx19;0.999025143216533,Tx19;0.999025143216533,Tx2;0.999025143216533,Tx2;0.999025143216533,Tx20;0.999025143216533,Tx3;0.999025143216533,Tx4;0.999025143216533,Tx6;0.999025143216533,Tx7;0.999025143216533,Tx7;0.999025143216533,Tx8;0.999025143216533,Tx9;0.99995940923205,NT1;0.99995940923205,NT2;0.99995940923205,NT2;0.99995940923205,NT3;0.99995940923205,NT4;0.99995940923205,NT5;0.99995940923205,Tx1;0.99995940923205,Tx10;0.99995940923205,Tx12;0.99995940923205,Tx12;0.99995940923205,Tx13;0.99995940923205,Tx14;0.99995940923205,Tx15;0.99995940923205,Tx16;0.99995940923205,Tx16;0.99995940923205,Tx17;0.99995940923205,Tx18;0.99995940923205,Tx18;0.99995940923205,Tx19;0.99995940923205,Tx2;0.99995940923205,Tx20;0.99995940923205,Tx3;0.99995940923205,Tx4;0.99995940923205,Tx6;0.99995940923205,Tx6;0.99995940923205,Tx7;0.99995940923205,Tx8;0.99995940923205,Tx9;0.999965832423884,NT1;0.999965832423884,NT2;0.999965832423884,NT3;0.999965832423884,NT4;0.999965832423884,NT5;0.999965832423884,NT5;0.999965832423884,Tx1;0.999965832423884,Tx10;0.999965832423884,Tx12;0.999965832423884,Tx13;0.999965832423884,Tx14;0.999965832423884,Tx15;0.999965832423884,Tx15;0.999965832423884,Tx16;0.999965832423884,Tx17;0.999965832423884,Tx18;0.999965832423884,Tx19;0.999965832423884,Tx2;0.999965832423884,Tx20;0.999965832423884,Tx20;0.999965832423884,Tx3;0.999965832423884,Tx4;0.999965832423884,Tx6;0.999965832423884,Tx7;0.999965832423884,Tx7;0.999965832423884,Tx8;0.999965832423884,Tx9;0.999965832423884,Tx9;0.999980477582359,NT1;0.999980477582359,NT2;0.999980477582359,NT3;0.999980477582359,NT3;0.999980477582359,NT4;0.999980477582359,NT5;0.999980477582359,Tx1;0.999980477582359,Tx1;0.999980477582359,Tx10;0.999980477582359,Tx12;0.999980477582359,Tx13;0.999980477582359,Tx14;0.999980477582359,Tx15;0.999980477582359,Tx16;0.999980477582359,Tx16;0.999980477582359,Tx17;0.999980477582359,Tx18;0.999980477582359,Tx19;0.999980477582359,Tx2;0.999980477582359,Tx20;0.999980477582359,Tx3;0.999980477582359,Tx3;0.999980477582359,Tx4;0.999980477582359,Tx6;0.999980477582359,Tx7;0.999980477582359,Tx8;0.999980477582359,Tx9	Pearson	1	Ttest_pvalue	6	161	6	1	0.0372670807453416	0.0718562874251497	Full	D_and_T400_no3	100	NT3;Tx12;Tx16;Tx2;Tx6;Tx7	TRUE	0.721201479584549	0.3	Tx16	0.133333333333333	161	Final merge cluster for sample in full data	No	FALSE
SVD_pCMs_drugs	172	pearson	NoPrepr	SVD	Coefficient_of_eigenassay	1	Drug	D_and_T400_no3	158	0.992328572864604	0.99943517652407	0.00058905376671773	0.999492276224292	0.998791162427806,NT5;0.998791162427806,Tx10;0.998791162427806,Tx16;0.998791162427806,Tx2;0.998791162427806,Tx2;0.998791162427806,Tx2;0.998889034261788,NT3;0.998889034261788,Tx1;0.998889034261788,Tx1;0.998889034261788,Tx10;0.998889034261788,Tx10;0.998889034261788,Tx2;0.999025143216533,Tx10;0.999025143216533,Tx16;0.999025143216533,Tx16;0.999025143216533,Tx16;0.999025143216533,Tx16;0.999025143216533,Tx9;0.99995940923205,Tx1;0.99995940923205,Tx10;0.99995940923205,Tx10;0.99995940923205,Tx10;0.99995940923205,Tx12;0.99995940923205,Tx9;0.999965832423884,Tx1;0.999965832423884,Tx1;0.999965832423884,Tx16;0.999965832423884,Tx2;0.999965832423884,Tx6;0.999965832423884,Tx9;0.999980477582359,Tx1;0.999980477582359,Tx1;0.999980477582359,Tx2;0.999980477582359,Tx7;0.999980477582359,Tx9;0.999980477582359,Tx9	Pearson	1	Ttest_pvalue	6	30	2	0.333333333333333	0.0666666666666667	0.111111111111111	Full	D_and_T400_no3	18.6335403726708	Tx16;Tx2	FALSE	0.732977926690338	0.3	Tx2	0.133333333333333	161	Final selection for sample in full data	No	FALSE
SVD_pCMs_drugs	1	pearson	NoPrepr	SVD	Coefficient_of_eigenassay	1	Drug	D_and_T400_no3	158	0.992328572864604	0.99943517652407	0.00058905376671773	0.999492276224292	0.998791162427806,NT1;0.998791162427806,NT2;0.998791162427806,NT3;0.998791162427806,NT4;0.998791162427806,NT4;0.998791162427806,NT5;0.998791162427806,Tx1;0.998791162427806,Tx10;0.998791162427806,Tx12;0.998791162427806,Tx13;0.998791162427806,Tx14;0.998791162427806,Tx14;0.998791162427806,Tx15;0.998791162427806,Tx16;0.998791162427806,Tx17;0.998791162427806,Tx18;0.998791162427806,Tx19;0.998791162427806,Tx2;0.998791162427806,Tx2;0.998791162427806,Tx20;0.998791162427806,Tx3;0.998791162427806,Tx4;0.998791162427806,Tx6;0.998791162427806,Tx6;0.998791162427806,Tx7;0.998791162427806,Tx8;0.998791162427806,Tx8;0.998791162427806,Tx9;0.998889034261788,NT1;0.998889034261788,NT1;0.998889034261788,NT2;0.998889034261788,NT3;0.998889034261788,NT4;0.998889034261788,NT5;0.998889034261788,Tx1;0.998889034261788,Tx10;0.998889034261788,Tx10;0.998889034261788,Tx12;0.998889034261788,Tx12;0.998889034261788,Tx13;0.998889034261788,Tx14;0.998889034261788,Tx15;0.998889034261788,Tx16;0.998889034261788,Tx17;0.998889034261788,Tx17;0.998889034261788,Tx18;0.998889034261788,Tx19;0.998889034261788,Tx2;0.998889034261788,Tx20;0.998889034261788,Tx3;0.998889034261788,Tx4;0.998889034261788,Tx4;0.998889034261788,Tx6;0.998889034261788,Tx7;0.998889034261788,Tx8;0.998889034261788,Tx9;0.999025143216533,NT1;0.999025143216533,NT2;0.999025143216533,NT3;0.999025143216533,NT3;0.999025143216533,NT4;0.999025143216533,NT5;0.999025143216533,Tx1;0.999025143216533,Tx10;0.999025143216533,Tx12;0.999025143216533,Tx13;0.999025143216533,Tx13;0.999025143216533,Tx14;0.999025143216533,Tx15;0.999025143216533,Tx16;0.999025143216533,Tx17;0.999025143216533,Tx18;0.999025143216533,Tx19;0.999025143216533,Tx19;0.999025143216533,Tx2;0.999025143216533,Tx2;0.999025143216533,Tx20;0.999025143216533,Tx3;0.999025143216533,Tx4;0.999025143216533,Tx6;0.999025143216533,Tx7;0.999025143216533,Tx7;0.999025143216533,Tx8;0.999025143216533,Tx9;0.99995940923205,NT1;0.99995940923205,NT2;0.99995940923205,NT2;0.99995940923205,NT3;0.99995940923205,NT4;0.99995940923205,NT5;0.99995940923205,Tx1;0.99995940923205,Tx10;0.99995940923205,Tx12;0.99995940923205,Tx12;0.99995940923205,Tx13;0.99995940923205,Tx14;0.99995940923205,Tx15;0.99995940923205,Tx16;0.99995940923205,Tx16;0.99995940923205,Tx17;0.99995940923205,Tx18;0.99995940923205,Tx18;0.99995940923205,Tx19;0.99995940923205,Tx2;0.99995940923205,Tx20;0.99995940923205,Tx3;0.99995940923205,Tx4;0.99995940923205,Tx6;0.99995940923205,Tx6;0.99995940923205,Tx7;0.99995940923205,Tx8;0.99995940923205,Tx9;0.999965832423884,NT1;0.999965832423884,NT2;0.999965832423884,NT3;0.999965832423884,NT4;0.999965832423884,NT5;0.999965832423884,NT5;0.999965832423884,Tx1;0.999965832423884,Tx10;0.999965832423884,Tx12;0.999965832423884,Tx13;0.999965832423884,Tx14;0.999965832423884,Tx15;0.999965832423884,Tx15;0.999965832423884,Tx16;0.999965832423884,Tx17;0.999965832423884,Tx18;0.999965832423884,Tx19;0.999965832423884,Tx2;0.999965832423884,Tx20;0.999965832423884,Tx20;0.999965832423884,Tx3;0.999965832423884,Tx4;0.999965832423884,Tx6;0.999965832423884,Tx7;0.999965832423884,Tx7;0.999965832423884,Tx8;0.999965832423884,Tx9;0.999965832423884,Tx9;0.999980477582359,NT1;0.999980477582359,NT2;0.999980477582359,NT3;0.999980477582359,NT3;0.999980477582359,NT4;0.999980477582359,NT5;0.999980477582359,Tx1;0.999980477582359,Tx1;0.999980477582359,Tx10;0.999980477582359,Tx12;0.999980477582359,Tx13;0.999980477582359,Tx14;0.999980477582359,Tx15;0.999980477582359,Tx16;0.999980477582359,Tx16;0.999980477582359,Tx17;0.999980477582359,Tx18;0.999980477582359,Tx19;0.999980477582359,Tx2;0.999980477582359,Tx20;0.999980477582359,Tx3;0.999980477582359,Tx3;0.999980477582359,Tx4;0.999980477582359,Tx6;0.999980477582359,Tx7;0.999980477582359,Tx8;0.999980477582359,Tx9	Pearson	1	Ttest_pvalue	6	161	6	1	0.0372670807453416	0.0718562874251497	Full	D_and_T400_no3	100	NT3;Tx12;Tx16;Tx2;Tx6;Tx7	TRUE	0.721201479584549	0.3	Tx2	0.133333333333333	161	Final merge cluster for sample in full data	No	FALSE
SVD_pCMs_drugs	98	pearson	NoPrepr	SVD	Coefficient_of_eigenassay	1	Drug	D_and_T400_no3	158	0.992328572864604	0.99943517652407	0.00058905376671773	0.999492276224292	0.998791162427806,NT2;0.998791162427806,NT5;0.998791162427806,NT5;0.998791162427806,Tx1;0.998791162427806,Tx10;0.998791162427806,Tx16;0.998791162427806,Tx16;0.998791162427806,Tx19;0.998791162427806,Tx19;0.998791162427806,Tx20;0.998791162427806,Tx3;0.998791162427806,Tx9;0.998889034261788,NT2;0.998889034261788,NT2;0.998889034261788,NT3;0.998889034261788,NT3;0.998889034261788,Tx1;0.998889034261788,Tx10;0.998889034261788,Tx10;0.998889034261788,Tx19;0.998889034261788,Tx2;0.998889034261788,Tx2;0.998889034261788,Tx3;0.998889034261788,Tx7;0.998889034261788,Tx9;0.999025143216533,NT3;0.999025143216533,NT5;0.999025143216533,NT5;0.999025143216533,Tx1;0.999025143216533,Tx10;0.999025143216533,Tx12;0.999025143216533,Tx16;0.999025143216533,Tx19;0.999025143216533,Tx2;0.999025143216533,Tx3;0.999025143216533,Tx3;0.999025143216533,Tx9;0.99995940923205,NT3;0.99995940923205,NT3;0.99995940923205,NT3;0.99995940923205,NT3;0.99995940923205,NT5;0.99995940923205,Tx10;0.99995940923205,Tx10;0.99995940923205,Tx16;0.99995940923205,Tx2;0.99995940923205,Tx20;0.99995940923205,Tx20;0.99995940923205,Tx3;0.999965832423884,NT2;0.999965832423884,NT2;0.999965832423884,NT5;0.999965832423884,Tx1;0.999965832423884,Tx1;0.999965832423884,Tx16;0.999965832423884,Tx16;0.999965832423884,Tx19;0.999965832423884,Tx2;0.999965832423884,Tx2;0.999965832423884,Tx3;0.999965832423884,Tx9;0.999980477582359,NT2;0.999980477582359,NT3;0.999980477582359,Tx1;0.999980477582359,Tx1;0.999980477582359,Tx10;0.999980477582359,Tx19;0.999980477582359,Tx19;0.999980477582359,Tx2;0.999980477582359,Tx20;0.999980477582359,Tx3;0.999980477582359,Tx6;0.999980477582359,Tx9	Pearson	1	Ttest_pvalue	6	67	3	0.5	0.0447761194029851	0.0821917808219178	Full	D_and_T400_no3	41.6149068322981	NT3;Tx16;Tx2	FALSE	0.72430212760358	0.3	NT3	0.133333333333333	161	Final selection for sample in full data	No	FALSE
SVD_pCMs_drugs	1	pearson	NoPrepr	SVD	Coefficient_of_eigenassay	1	Drug	D_and_T400_no3	158	0.992328572864604	0.99943517652407	0.00058905376671773	0.999492276224292	0.998791162427806,NT1;0.998791162427806,NT2;0.998791162427806,NT3;0.998791162427806,NT4;0.998791162427806,NT4;0.998791162427806,NT5;0.998791162427806,Tx1;0.998791162427806,Tx10;0.998791162427806,Tx12;0.998791162427806,Tx13;0.998791162427806,Tx14;0.998791162427806,Tx14;0.998791162427806,Tx15;0.998791162427806,Tx16;0.998791162427806,Tx17;0.998791162427806,Tx18;0.998791162427806,Tx19;0.998791162427806,Tx2;0.998791162427806,Tx2;0.998791162427806,Tx20;0.998791162427806,Tx3;0.998791162427806,Tx4;0.998791162427806,Tx6;0.998791162427806,Tx6;0.998791162427806,Tx7;0.998791162427806,Tx8;0.998791162427806,Tx8;0.998791162427806,Tx9;0.998889034261788,NT1;0.998889034261788,NT1;0.998889034261788,NT2;0.998889034261788,NT3;0.998889034261788,NT4;0.998889034261788,NT5;0.998889034261788,Tx1;0.998889034261788,Tx10;0.998889034261788,Tx10;0.998889034261788,Tx12;0.998889034261788,Tx12;0.998889034261788,Tx13;0.998889034261788,Tx14;0.998889034261788,Tx15;0.998889034261788,Tx16;0.998889034261788,Tx17;0.998889034261788,Tx17;0.998889034261788,Tx18;0.998889034261788,Tx19;0.998889034261788,Tx2;0.998889034261788,Tx20;0.998889034261788,Tx3;0.998889034261788,Tx4;0.998889034261788,Tx4;0.998889034261788,Tx6;0.998889034261788,Tx7;0.998889034261788,Tx8;0.998889034261788,Tx9;0.999025143216533,NT1;0.999025143216533,NT2;0.999025143216533,NT3;0.999025143216533,NT3;0.999025143216533,NT4;0.999025143216533,NT5;0.999025143216533,Tx1;0.999025143216533,Tx10;0.999025143216533,Tx12;0.999025143216533,Tx13;0.999025143216533,Tx13;0.999025143216533,Tx14;0.999025143216533,Tx15;0.999025143216533,Tx16;0.999025143216533,Tx17;0.999025143216533,Tx18;0.999025143216533,Tx19;0.999025143216533,Tx19;0.999025143216533,Tx2;0.999025143216533,Tx2;0.999025143216533,Tx20;0.999025143216533,Tx3;0.999025143216533,Tx4;0.999025143216533,Tx6;0.999025143216533,Tx7;0.999025143216533,Tx7;0.999025143216533,Tx8;0.999025143216533,Tx9;0.99995940923205,NT1;0.99995940923205,NT2;0.99995940923205,NT2;0.99995940923205,NT3;0.99995940923205,NT4;0.99995940923205,NT5;0.99995940923205,Tx1;0.99995940923205,Tx10;0.99995940923205,Tx12;0.99995940923205,Tx12;0.99995940923205,Tx13;0.99995940923205,Tx14;0.99995940923205,Tx15;0.99995940923205,Tx16;0.99995940923205,Tx16;0.99995940923205,Tx17;0.99995940923205,Tx18;0.99995940923205,Tx18;0.99995940923205,Tx19;0.99995940923205,Tx2;0.99995940923205,Tx20;0.99995940923205,Tx3;0.99995940923205,Tx4;0.99995940923205,Tx6;0.99995940923205,Tx6;0.99995940923205,Tx7;0.99995940923205,Tx8;0.99995940923205,Tx9;0.999965832423884,NT1;0.999965832423884,NT2;0.999965832423884,NT3;0.999965832423884,NT4;0.999965832423884,NT5;0.999965832423884,NT5;0.999965832423884,Tx1;0.999965832423884,Tx10;0.999965832423884,Tx12;0.999965832423884,Tx13;0.999965832423884,Tx14;0.999965832423884,Tx15;0.999965832423884,Tx15;0.999965832423884,Tx16;0.999965832423884,Tx17;0.999965832423884,Tx18;0.999965832423884,Tx19;0.999965832423884,Tx2;0.999965832423884,Tx20;0.999965832423884,Tx20;0.999965832423884,Tx3;0.999965832423884,Tx4;0.999965832423884,Tx6;0.999965832423884,Tx7;0.999965832423884,Tx7;0.999965832423884,Tx8;0.999965832423884,Tx9;0.999965832423884,Tx9;0.999980477582359,NT1;0.999980477582359,NT2;0.999980477582359,NT3;0.999980477582359,NT3;0.999980477582359,NT4;0.999980477582359,NT5;0.999980477582359,Tx1;0.999980477582359,Tx1;0.999980477582359,Tx10;0.999980477582359,Tx12;0.999980477582359,Tx13;0.999980477582359,Tx14;0.999980477582359,Tx15;0.999980477582359,Tx16;0.999980477582359,Tx16;0.999980477582359,Tx17;0.999980477582359,Tx18;0.999980477582359,Tx19;0.999980477582359,Tx2;0.999980477582359,Tx20;0.999980477582359,Tx3;0.999980477582359,Tx3;0.999980477582359,Tx4;0.999980477582359,Tx6;0.999980477582359,Tx7;0.999980477582359,Tx8;0.999980477582359,Tx9	Pearson	1	Ttest_pvalue	6	161	6	1	0.0372670807453416	0.0718562874251497	Full	D_and_T400_no3	100	NT3;Tx12;Tx16;Tx2;Tx6;Tx7	TRUE	0.721201479584549	0.3	NT3	0.133333333333333	161	Final merge cluster for sample in full data	No	FALSE
SVD_pCMs_drugs	216	pearson	NoPrepr	SVD	Coefficient_of_eigenassay	1	Drug	D_and_T400_no2	161	1	1	4.19624860425158e-17	1	1,NT4;1,NT5;1,NT5;1,Tx1;1,Tx1;1,Tx1;1,Tx1;1,Tx1;1,Tx1;1,Tx1;1,Tx14;1,Tx17;1,Tx20;1,Tx3;1,Tx8	Pearson	1	Ttest_pvalue	8	7	2	0.25	0.285714285714286	0.266666666666667	Full	D_and_T400_no2	4.34782608695652	NT5;Tx1	FALSE	0.78	0.3		0.266666666666667	161	Final selection in full data	No	FALSE
SVD_pCMs_drugs	216	pearson	NoPrepr	SVD	Coefficient_of_eigenassay	1	Drug	D_and_T400_no2	161	1	1	4.19624860425158e-17	1	1,NT4;1,NT5;1,NT5;1,Tx1;1,Tx1;1,Tx1;1,Tx1;1,Tx1;1,Tx1;1,Tx1;1,Tx14;1,Tx17;1,Tx20;1,Tx3;1,Tx8	Pearson	1	Ttest_pvalue	8	7	2	0.25	0.285714285714286	0.266666666666667	Full	D_and_T400_no2	4.34782608695652	NT5;Tx1	FALSE	0.78	0.3	NT5	0.266666666666667	161	Final selection for sample in full data	No	FALSE
SVD_pCMs_drugs	216	pearson	NoPrepr	SVD	Coefficient_of_eigenassay	1	Drug	D_and_T400_no2	161	1	1	4.19624860425158e-17	1	1,NT4;1,NT5;1,NT5;1,Tx1;1,Tx1;1,Tx1;1,Tx1;1,Tx1;1,Tx1;1,Tx1;1,Tx14;1,Tx17;1,Tx20;1,Tx3;1,Tx8	Pearson	1	Ttest_pvalue	8	7	2	0.25	0.285714285714286	0.266666666666667	Full	D_and_T400_no2	4.34782608695652	NT5;Tx1	FALSE	0.78	0.3	NT5	0.266666666666667	161	Final merge cluster for sample in full data	No	FALSE
SVD_pCMs_drugs	216	pearson	NoPrepr	SVD	Coefficient_of_eigenassay	1	Drug	D_and_T400_no2	161	1	1	4.19624860425158e-17	1	1,NT4;1,NT5;1,NT5;1,Tx1;1,Tx1;1,Tx1;1,Tx1;1,Tx1;1,Tx1;1,Tx1;1,Tx14;1,Tx17;1,Tx20;1,Tx3;1,Tx8	Pearson	1	Ttest_pvalue	8	7	2	0.25	0.285714285714286	0.266666666666667	Full	D_and_T400_no2	4.34782608695652	NT5;Tx1	FALSE	0.78	0.3	Tx1	0.266666666666667	161	Final selection for sample in full data	No	FALSE
SVD_pCMs_drugs	216	pearson	NoPrepr	SVD	Coefficient_of_eigenassay	1	Drug	D_and_T400_no2	161	1	1	4.19624860425158e-17	1	1,NT4;1,NT5;1,NT5;1,Tx1;1,Tx1;1,Tx1;1,Tx1;1,Tx1;1,Tx1;1,Tx1;1,Tx14;1,Tx17;1,Tx20;1,Tx3;1,Tx8	Pearson	1	Ttest_pvalue	8	7	2	0.25	0.285714285714286	0.266666666666667	Full	D_and_T400_no2	4.34782608695652	NT5;Tx1	FALSE	0.78	0.3	Tx1	0.266666666666667	161	Final merge cluster for sample in full data	No	FALSE
SVD_pCMs_drugs	3	pearson	NoPrepr	SVD	Coefficient_of_eigenassay	1	Drug	D_and_T400_no2	161	1	1	4.19624860425158e-17	1	1,NT4;1,NT5;1,Tx1;1,Tx14;1,Tx16;1,Tx16;1,Tx17;1,Tx17;1,Tx17;1,Tx17;1,Tx17;1,Tx17;1,Tx17;1,Tx17;1,Tx20;1,Tx3;1,Tx8;1,Tx8;1,Tx8;1,Tx8;1,Tx8;1,Tx8;1,Tx8;1,Tx8	Pearson	1	Ttest_pvalue	8	16	2	0.25	0.125	0.166666666666667	Full	D_and_T400_no2	9.93788819875776	Tx17;Tx8	FALSE	0.75	0.3	Tx17	0.266666666666667	161	Final selection for sample in full data	No	FALSE
SVD_pCMs_drugs	2	pearson	NoPrepr	SVD	Coefficient_of_eigenassay	1	Drug	D_and_T400_no2	161	1	1	4.19624860425158e-17	1	1,NT2;1,NT2;1,NT2;1,NT2;1,NT2;1,NT2;1,NT3;1,NT3;1,NT3;1,NT3;1,NT3;1,NT3;1,NT3;1,NT4;1,NT4;1,NT4;1,NT4;1,NT4;1,NT4;1,NT4;1,NT4;1,NT5;1,NT5;1,NT5;1,NT5;1,NT5;1,NT5;1,NT5;1,NT5;1,Tx1;1,Tx1;1,Tx1;1,Tx1;1,Tx1;1,Tx1;1,Tx1;1,Tx1;1,Tx10;1,Tx10;1,Tx10;1,Tx10;1,Tx10;1,Tx10;1,Tx10;1,Tx14;1,Tx14;1,Tx14;1,Tx14;1,Tx14;1,Tx14;1,Tx14;1,Tx14;1,Tx15;1,Tx15;1,Tx15;1,Tx15;1,Tx15;1,Tx15;1,Tx15;1,Tx16;1,Tx16;1,Tx16;1,Tx16;1,Tx16;1,Tx16;1,Tx16;1,Tx17;1,Tx17;1,Tx17;1,Tx17;1,Tx17;1,Tx17;1,Tx17;1,Tx17;1,Tx18;1,Tx18;1,Tx18;1,Tx18;1,Tx18;1,Tx18;1,Tx18;1,Tx19;1,Tx19;1,Tx19;1,Tx19;1,Tx19;1,Tx19;1,Tx19;1,Tx2;1,Tx2;1,Tx2;1,Tx2;1,Tx2;1,Tx2;1,Tx2;1,Tx20;1,Tx20;1,Tx20;1,Tx20;1,Tx20;1,Tx3;1,Tx3;1,Tx3;1,Tx3;1,Tx3;1,Tx3;1,Tx3;1,Tx3;1,Tx8;1,Tx8;1,Tx8;1,Tx8;1,Tx8;1,Tx8;1,Tx8;1,Tx8;1,Tx9;1,Tx9;1,Tx9;1,Tx9;1,Tx9;1,Tx9	Pearson	1	Ttest_pvalue	8	114	8	1	0.0701754385964912	0.131147540983607	Full	D_and_T400_no2	70.8074534161491	NT4;NT5;Tx1;Tx14;Tx17;Tx20;Tx3;Tx8	TRUE	0.739344262295082	0.3	Tx17	0.266666666666667	161	Final merge cluster for sample in full data	No	FALSE
SVD_pCMs_drugs	3	pearson	NoPrepr	SVD	Coefficient_of_eigenassay	1	Drug	D_and_T400_no2	161	1	1	4.19624860425158e-17	1	1,NT4;1,NT5;1,Tx1;1,Tx14;1,Tx16;1,Tx16;1,Tx17;1,Tx17;1,Tx17;1,Tx17;1,Tx17;1,Tx17;1,Tx17;1,Tx17;1,Tx20;1,Tx3;1,Tx8;1,Tx8;1,Tx8;1,Tx8;1,Tx8;1,Tx8;1,Tx8;1,Tx8	Pearson	1	Ttest_pvalue	8	16	2	0.25	0.125	0.166666666666667	Full	D_and_T400_no2	9.93788819875776	Tx17;Tx8	FALSE	0.75	0.3	Tx8	0.266666666666667	161	Final selection for sample in full data	No	FALSE
SVD_pCMs_drugs	2	pearson	NoPrepr	SVD	Coefficient_of_eigenassay	1	Drug	D_and_T400_no2	161	1	1	4.19624860425158e-17	1	1,NT2;1,NT2;1,NT2;1,NT2;1,NT2;1,NT2;1,NT3;1,NT3;1,NT3;1,NT3;1,NT3;1,NT3;1,NT3;1,NT4;1,NT4;1,NT4;1,NT4;1,NT4;1,NT4;1,NT4;1,NT4;1,NT5;1,NT5;1,NT5;1,NT5;1,NT5;1,NT5;1,NT5;1,NT5;1,Tx1;1,Tx1;1,Tx1;1,Tx1;1,Tx1;1,Tx1;1,Tx1;1,Tx1;1,Tx10;1,Tx10;1,Tx10;1,Tx10;1,Tx10;1,Tx10;1,Tx10;1,Tx14;1,Tx14;1,Tx14;1,Tx14;1,Tx14;1,Tx14;1,Tx14;1,Tx14;1,Tx15;1,Tx15;1,Tx15;1,Tx15;1,Tx15;1,Tx15;1,Tx15;1,Tx16;1,Tx16;1,Tx16;1,Tx16;1,Tx16;1,Tx16;1,Tx16;1,Tx17;1,Tx17;1,Tx17;1,Tx17;1,Tx17;1,Tx17;1,Tx17;1,Tx17;1,Tx18;1,Tx18;1,Tx18;1,Tx18;1,Tx18;1,Tx18;1,Tx18;1,Tx19;1,Tx19;1,Tx19;1,Tx19;1,Tx19;1,Tx19;1,Tx19;1,Tx2;1,Tx2;1,Tx2;1,Tx2;1,Tx2;1,Tx2;1,Tx2;1,Tx20;1,Tx20;1,Tx20;1,Tx20;1,Tx20;1,Tx3;1,Tx3;1,Tx3;1,Tx3;1,Tx3;1,Tx3;1,Tx3;1,Tx3;1,Tx8;1,Tx8;1,Tx8;1,Tx8;1,Tx8;1,Tx8;1,Tx8;1,Tx8;1,Tx9;1,Tx9;1,Tx9;1,Tx9;1,Tx9;1,Tx9	Pearson	1	Ttest_pvalue	8	114	8	1	0.0701754385964912	0.131147540983607	Full	D_and_T400_no2	70.8074534161491	NT4;NT5;Tx1;Tx14;Tx17;Tx20;Tx3;Tx8	TRUE	0.739344262295082	0.3	Tx8	0.266666666666667	161	Final merge cluster for sample in full data	No	FALSE
SVD_pCMs_drugs	2	pearson	NoPrepr	SVD	Coefficient_of_eigenassay	1	Drug	D_and_T400_no2	161	1	1	4.19624860425158e-17	1	1,NT2;1,NT2;1,NT2;1,NT2;1,NT2;1,NT2;1,NT3;1,NT3;1,NT3;1,NT3;1,NT3;1,NT3;1,NT3;1,NT4;1,NT4;1,NT4;1,NT4;1,NT4;1,NT4;1,NT4;1,NT4;1,NT5;1,NT5;1,NT5;1,NT5;1,NT5;1,NT5;1,NT5;1,NT5;1,Tx1;1,Tx1;1,Tx1;1,Tx1;1,Tx1;1,Tx1;1,Tx1;1,Tx1;1,Tx10;1,Tx10;1,Tx10;1,Tx10;1,Tx10;1,Tx10;1,Tx10;1,Tx14;1,Tx14;1,Tx14;1,Tx14;1,Tx14;1,Tx14;1,Tx14;1,Tx14;1,Tx15;1,Tx15;1,Tx15;1,Tx15;1,Tx15;1,Tx15;1,Tx15;1,Tx16;1,Tx16;1,Tx16;1,Tx16;1,Tx16;1,Tx16;1,Tx16;1,Tx17;1,Tx17;1,Tx17;1,Tx17;1,Tx17;1,Tx17;1,Tx17;1,Tx17;1,Tx18;1,Tx18;1,Tx18;1,Tx18;1,Tx18;1,Tx18;1,Tx18;1,Tx19;1,Tx19;1,Tx19;1,Tx19;1,Tx19;1,Tx19;1,Tx19;1,Tx2;1,Tx2;1,Tx2;1,Tx2;1,Tx2;1,Tx2;1,Tx2;1,Tx20;1,Tx20;1,Tx20;1,Tx20;1,Tx20;1,Tx3;1,Tx3;1,Tx3;1,Tx3;1,Tx3;1,Tx3;1,Tx3;1,Tx3;1,Tx8;1,Tx8;1,Tx8;1,Tx8;1,Tx8;1,Tx8;1,Tx8;1,Tx8;1,Tx9;1,Tx9;1,Tx9;1,Tx9;1,Tx9;1,Tx9	Pearson	1	Ttest_pvalue	8	114	8	1	0.0701754385964912	0.131147540983607	Full	D_and_T400_no2	70.8074534161491	NT4;NT5;Tx1;Tx14;Tx17;Tx20;Tx3;Tx8	TRUE	0.739344262295082	0.3	NT4	0.266666666666667	161	Final selection for sample in full data	No	FALSE
SVD_pCMs_drugs	82	pearson	NoPrepr	SVD	Coefficient_of_eigenassay	1	Drug	D_and_T400_no2	161	1	1	4.19624860425158e-17	1	1,NT2;1,NT2;1,NT2;1,NT2;1,NT2;1,NT2;1,NT3;1,NT3;1,NT3;1,NT3;1,NT3;1,NT3;1,NT3;1,NT4;1,NT4;1,NT4;1,NT4;1,NT4;1,NT4;1,NT4;1,NT4;1,NT5;1,NT5;1,NT5;1,NT5;1,NT5;1,NT5;1,NT5;1,Tx1;1,Tx1;1,Tx1;1,Tx1;1,Tx1;1,Tx1;1,Tx1;1,Tx1;1,Tx10;1,Tx10;1,Tx10;1,Tx10;1,Tx10;1,Tx10;1,Tx10;1,Tx14;1,Tx16;1,Tx16;1,Tx16;1,Tx16;1,Tx16;1,Tx17;1,Tx19;1,Tx19;1,Tx19;1,Tx19;1,Tx19;1,Tx19;1,Tx19;1,Tx2;1,Tx2;1,Tx2;1,Tx2;1,Tx2;1,Tx2;1,Tx20;1,Tx20;1,Tx20;1,Tx20;1,Tx20;1,Tx3;1,Tx3;1,Tx3;1,Tx3;1,Tx3;1,Tx3;1,Tx3;1,Tx3;1,Tx8;1,Tx9;1,Tx9;1,Tx9;1,Tx9;1,Tx9	Pearson	1	Ttest_pvalue	8	74	5	0.625	0.0675675675675676	0.121951219512195	Full	D_and_T400_no2	45.9627329192547	NT4;NT5;Tx1;Tx20;Tx3	FALSE	0.736585365853658	0.3	NT4	0.266666666666667	161	Final merge cluster for sample in full data	No	FALSE
SVD_pCMs_drugs	2	pearson	NoPrepr	SVD	Coefficient_of_eigenassay	1	Drug	D_and_T400_no2	161	1	1	4.19624860425158e-17	1	1,NT2;1,NT2;1,NT2;1,NT2;1,NT2;1,NT2;1,NT3;1,NT3;1,NT3;1,NT3;1,NT3;1,NT3;1,NT3;1,NT4;1,NT4;1,NT4;1,NT4;1,NT4;1,NT4;1,NT4;1,NT4;1,NT5;1,NT5;1,NT5;1,NT5;1,NT5;1,NT5;1,NT5;1,NT5;1,Tx1;1,Tx1;1,Tx1;1,Tx1;1,Tx1;1,Tx1;1,Tx1;1,Tx1;1,Tx10;1,Tx10;1,Tx10;1,Tx10;1,Tx10;1,Tx10;1,Tx10;1,Tx14;1,Tx14;1,Tx14;1,Tx14;1,Tx14;1,Tx14;1,Tx14;1,Tx14;1,Tx15;1,Tx15;1,Tx15;1,Tx15;1,Tx15;1,Tx15;1,Tx15;1,Tx16;1,Tx16;1,Tx16;1,Tx16;1,Tx16;1,Tx16;1,Tx16;1,Tx17;1,Tx17;1,Tx17;1,Tx17;1,Tx17;1,Tx17;1,Tx17;1,Tx17;1,Tx18;1,Tx18;1,Tx18;1,Tx18;1,Tx18;1,Tx18;1,Tx18;1,Tx19;1,Tx19;1,Tx19;1,Tx19;1,Tx19;1,Tx19;1,Tx19;1,Tx2;1,Tx2;1,Tx2;1,Tx2;1,Tx2;1,Tx2;1,Tx2;1,Tx20;1,Tx20;1,Tx20;1,Tx20;1,Tx20;1,Tx3;1,Tx3;1,Tx3;1,Tx3;1,Tx3;1,Tx3;1,Tx3;1,Tx3;1,Tx8;1,Tx8;1,Tx8;1,Tx8;1,Tx8;1,Tx8;1,Tx8;1,Tx8;1,Tx9;1,Tx9;1,Tx9;1,Tx9;1,Tx9;1,Tx9	Pearson	1	Ttest_pvalue	8	114	8	1	0.0701754385964912	0.131147540983607	Full	D_and_T400_no2	70.8074534161491	NT4;NT5;Tx1;Tx14;Tx17;Tx20;Tx3;Tx8	TRUE	0.739344262295082	0.3	Tx14	0.266666666666667	161	Final selection for sample in full data	No	FALSE
SVD_pCMs_drugs	34	pearson	NoPrepr	SVD	Coefficient_of_eigenassay	1	Drug	D_and_T400_no2	161	1	1	4.19624860425158e-17	1	1,NT2;1,NT2;1,NT2;1,NT2;1,NT2;1,NT2;1,NT3;1,NT3;1,NT3;1,NT3;1,NT3;1,NT3;1,NT3;1,NT4;1,NT4;1,NT4;1,NT4;1,NT4;1,NT4;1,NT4;1,NT4;1,NT5;1,NT5;1,NT5;1,NT5;1,NT5;1,NT5;1,NT5;1,NT5;1,Tx1;1,Tx1;1,Tx1;1,Tx1;1,Tx1;1,Tx1;1,Tx1;1,Tx1;1,Tx10;1,Tx10;1,Tx10;1,Tx10;1,Tx10;1,Tx10;1,Tx10;1,Tx14;1,Tx14;1,Tx14;1,Tx14;1,Tx14;1,Tx14;1,Tx14;1,Tx14;1,Tx15;1,Tx15;1,Tx15;1,Tx15;1,Tx15;1,Tx15;1,Tx15;1,Tx16;1,Tx16;1,Tx16;1,Tx16;1,Tx16;1,Tx17;1,Tx18;1,Tx18;1,Tx18;1,Tx18;1,Tx18;1,Tx18;1,Tx18;1,Tx19;1,Tx19;1,Tx19;1,Tx19;1,Tx19;1,Tx19;1,Tx19;1,Tx2;1,Tx2;1,Tx2;1,Tx2;1,Tx2;1,Tx2;1,Tx2;1,Tx20;1,Tx20;1,Tx20;1,Tx20;1,Tx20;1,Tx3;1,Tx3;1,Tx3;1,Tx3;1,Tx3;1,Tx3;1,Tx3;1,Tx3;1,Tx8;1,Tx9;1,Tx9;1,Tx9;1,Tx9;1,Tx9;1,Tx9	Pearson	1	Ttest_pvalue	8	98	6	0.75	0.0612244897959184	0.113207547169811	Full	D_and_T400_no2	60.8695652173913	NT4;NT5;Tx1;Tx14;Tx20;Tx3	TRUE	0.733962264150943	0.3	Tx14	0.266666666666667	161	Final merge cluster for sample in full data	No	FALSE
SVD_pCMs_drugs	2	pearson	NoPrepr	SVD	Coefficient_of_eigenassay	1	Drug	D_and_T400_no2	161	1	1	4.19624860425158e-17	1	1,NT2;1,NT2;1,NT2;1,NT2;1,NT2;1,NT2;1,NT3;1,NT3;1,NT3;1,NT3;1,NT3;1,NT3;1,NT3;1,NT4;1,NT4;1,NT4;1,NT4;1,NT4;1,NT4;1,NT4;1,NT4;1,NT5;1,NT5;1,NT5;1,NT5;1,NT5;1,NT5;1,NT5;1,NT5;1,Tx1;1,Tx1;1,Tx1;1,Tx1;1,Tx1;1,Tx1;1,Tx1;1,Tx1;1,Tx10;1,Tx10;1,Tx10;1,Tx10;1,Tx10;1,Tx10;1,Tx10;1,Tx14;1,Tx14;1,Tx14;1,Tx14;1,Tx14;1,Tx14;1,Tx14;1,Tx14;1,Tx15;1,Tx15;1,Tx15;1,Tx15;1,Tx15;1,Tx15;1,Tx15;1,Tx16;1,Tx16;1,Tx16;1,Tx16;1,Tx16;1,Tx16;1,Tx16;1,Tx17;1,Tx17;1,Tx17;1,Tx17;1,Tx17;1,Tx17;1,Tx17;1,Tx17;1,Tx18;1,Tx18;1,Tx18;1,Tx18;1,Tx18;1,Tx18;1,Tx18;1,Tx19;1,Tx19;1,Tx19;1,Tx19;1,Tx19;1,Tx19;1,Tx19;1,Tx2;1,Tx2;1,Tx2;1,Tx2;1,Tx2;1,Tx2;1,Tx2;1,Tx20;1,Tx20;1,Tx20;1,Tx20;1,Tx20;1,Tx3;1,Tx3;1,Tx3;1,Tx3;1,Tx3;1,Tx3;1,Tx3;1,Tx3;1,Tx8;1,Tx8;1,Tx8;1,Tx8;1,Tx8;1,Tx8;1,Tx8;1,Tx8;1,Tx9;1,Tx9;1,Tx9;1,Tx9;1,Tx9;1,Tx9	Pearson	1	Ttest_pvalue	8	114	8	1	0.0701754385964912	0.131147540983607	Full	D_and_T400_no2	70.8074534161491	NT4;NT5;Tx1;Tx14;Tx17;Tx20;Tx3;Tx8	TRUE	0.739344262295082	0.3	Tx20	0.266666666666667	161	Final selection for sample in full data	No	FALSE
SVD_pCMs_drugs	82	pearson	NoPrepr	SVD	Coefficient_of_eigenassay	1	Drug	D_and_T400_no2	161	1	1	4.19624860425158e-17	1	1,NT2;1,NT2;1,NT2;1,NT2;1,NT2;1,NT2;1,NT3;1,NT3;1,NT3;1,NT3;1,NT3;1,NT3;1,NT3;1,NT4;1,NT4;1,NT4;1,NT4;1,NT4;1,NT4;1,NT4;1,NT4;1,NT5;1,NT5;1,NT5;1,NT5;1,NT5;1,NT5;1,NT5;1,Tx1;1,Tx1;1,Tx1;1,Tx1;1,Tx1;1,Tx1;1,Tx1;1,Tx1;1,Tx10;1,Tx10;1,Tx10;1,Tx10;1,Tx10;1,Tx10;1,Tx10;1,Tx14;1,Tx16;1,Tx16;1,Tx16;1,Tx16;1,Tx16;1,Tx17;1,Tx19;1,Tx19;1,Tx19;1,Tx19;1,Tx19;1,Tx19;1,Tx19;1,Tx2;1,Tx2;1,Tx2;1,Tx2;1,Tx2;1,Tx2;1,Tx20;1,Tx20;1,Tx20;1,Tx20;1,Tx20;1,Tx3;1,Tx3;1,Tx3;1,Tx3;1,Tx3;1,Tx3;1,Tx3;1,Tx3;1,Tx8;1,Tx9;1,Tx9;1,Tx9;1,Tx9;1,Tx9	Pearson	1	Ttest_pvalue	8	74	5	0.625	0.0675675675675676	0.121951219512195	Full	D_and_T400_no2	45.9627329192547	NT4;NT5;Tx1;Tx20;Tx3	FALSE	0.736585365853658	0.3	Tx20	0.266666666666667	161	Final merge cluster for sample in full data	No	FALSE
SVD_pCMs_drugs	2	pearson	NoPrepr	SVD	Coefficient_of_eigenassay	1	Drug	D_and_T400_no2	161	1	1	4.19624860425158e-17	1	1,NT2;1,NT2;1,NT2;1,NT2;1,NT2;1,NT2;1,NT3;1,NT3;1,NT3;1,NT3;1,NT3;1,NT3;1,NT3;1,NT4;1,NT4;1,NT4;1,NT4;1,NT4;1,NT4;1,NT4;1,NT4;1,NT5;1,NT5;1,NT5;1,NT5;1,NT5;1,NT5;1,NT5;1,NT5;1,Tx1;1,Tx1;1,Tx1;1,Tx1;1,Tx1;1,Tx1;1,Tx1;1,Tx1;1,Tx10;1,Tx10;1,Tx10;1,Tx10;1,Tx10;1,Tx10;1,Tx10;1,Tx14;1,Tx14;1,Tx14;1,Tx14;1,Tx14;1,Tx14;1,Tx14;1,Tx14;1,Tx15;1,Tx15;1,Tx15;1,Tx15;1,Tx15;1,Tx15;1,Tx15;1,Tx16;1,Tx16;1,Tx16;1,Tx16;1,Tx16;1,Tx16;1,Tx16;1,Tx17;1,Tx17;1,Tx17;1,Tx17;1,Tx17;1,Tx17;1,Tx17;1,Tx17;1,Tx18;1,Tx18;1,Tx18;1,Tx18;1,Tx18;1,Tx18;1,Tx18;1,Tx19;1,Tx19;1,Tx19;1,Tx19;1,Tx19;1,Tx19;1,Tx19;1,Tx2;1,Tx2;1,Tx2;1,Tx2;1,Tx2;1,Tx2;1,Tx2;1,Tx20;1,Tx20;1,Tx20;1,Tx20;1,Tx20;1,Tx3;1,Tx3;1,Tx3;1,Tx3;1,Tx3;1,Tx3;1,Tx3;1,Tx3;1,Tx8;1,Tx8;1,Tx8;1,Tx8;1,Tx8;1,Tx8;1,Tx8;1,Tx8;1,Tx9;1,Tx9;1,Tx9;1,Tx9;1,Tx9;1,Tx9	Pearson	1	Ttest_pvalue	8	114	8	1	0.0701754385964912	0.131147540983607	Full	D_and_T400_no2	70.8074534161491	NT4;NT5;Tx1;Tx14;Tx17;Tx20;Tx3;Tx8	TRUE	0.739344262295082	0.3	Tx3	0.266666666666667	161	Final selection for sample in full data	No	FALSE
SVD_pCMs_drugs	82	pearson	NoPrepr	SVD	Coefficient_of_eigenassay	1	Drug	D_and_T400_no2	161	1	1	4.19624860425158e-17	1	1,NT2;1,NT2;1,NT2;1,NT2;1,NT2;1,NT2;1,NT3;1,NT3;1,NT3;1,NT3;1,NT3;1,NT3;1,NT3;1,NT4;1,NT4;1,NT4;1,NT4;1,NT4;1,NT4;1,NT4;1,NT4;1,NT5;1,NT5;1,NT5;1,NT5;1,NT5;1,NT5;1,NT5;1,Tx1;1,Tx1;1,Tx1;1,Tx1;1,Tx1;1,Tx1;1,Tx1;1,Tx1;1,Tx10;1,Tx10;1,Tx10;1,Tx10;1,Tx10;1,Tx10;1,Tx10;1,Tx14;1,Tx16;1,Tx16;1,Tx16;1,Tx16;1,Tx16;1,Tx17;1,Tx19;1,Tx19;1,Tx19;1,Tx19;1,Tx19;1,Tx19;1,Tx19;1,Tx2;1,Tx2;1,Tx2;1,Tx2;1,Tx2;1,Tx2;1,Tx20;1,Tx20;1,Tx20;1,Tx20;1,Tx20;1,Tx3;1,Tx3;1,Tx3;1,Tx3;1,Tx3;1,Tx3;1,Tx3;1,Tx3;1,Tx8;1,Tx9;1,Tx9;1,Tx9;1,Tx9;1,Tx9	Pearson	1	Ttest_pvalue	8	74	5	0.625	0.0675675675675676	0.121951219512195	Full	D_and_T400_no2	45.9627329192547	NT4;NT5;Tx1;Tx20;Tx3	FALSE	0.736585365853658	0.3	Tx3	0.266666666666667	161	Final merge cluster for sample in full data	No	FALSE
SVD_pCMs_drugs	34	pearson	NoPrepr	SVD	Coefficient_of_eigenassay	1	Drug	D	154	0.947018835253047	0.962517936715838	0.0532383651853199	0.984710472283136	0.777508420795772,Tx14;0.777508420795772,Tx15;0.777508420795772,Tx18;0.777508420795772,Tx19;0.777508420795772,Tx19;0.847686827215024,Tx14;0.847686827215024,Tx14;0.847686827215024,Tx16;0.847686827215024,Tx18;0.847686827215024,Tx19;0.921421728711523,NT2;0.921421728711523,NT3;0.921421728711523,NT4;0.921421728711523,NT5;0.921421728711523,Tx10;0.922980644846377,NT2;0.922980644846377,NT4;0.922980644846377,NT5;0.922980644846377,Tx8;0.922980644846377,Tx9;0.94851990758757,NT1;0.94851990758757,NT2;0.94851990758757,NT3;0.94851990758757,NT5;0.94851990758757,Tx1;0.94964429743226,NT3;0.94964429743226,NT5;0.94964429743226,Tx20;0.94964429743226,Tx7;0.94964429743226,Tx9;0.968752537575967,NT3;0.968752537575967,Tx19;0.968752537575967,Tx20;0.968752537575967,Tx20;0.968752537575967,Tx9;0.971710010991447,Tx16;0.971710010991447,Tx18;0.971710010991447,Tx19;0.971710010991447,Tx3;0.971710010991447,Tx3;0.972078541533655,NT5;0.972078541533655,NT5;0.972078541533655,Tx1;0.972078541533655,Tx10;0.972078541533655,Tx14;0.972794643333919,NT2;0.972794643333919,NT4;0.972794643333919,Tx1;0.972794643333919,Tx9;0.972794643333919,Tx9;0.980639525570425,Tx16;0.980639525570425,Tx17;0.980639525570425,Tx19;0.980639525570425,Tx20;0.980639525570425,Tx20;0.984710472283136,NT3;0.984710472283136,NT4;0.984710472283136,NT4;0.984710472283136,Tx1;0.984710472283136,Tx10;0.987235829891042,NT2;0.987235829891042,NT3;0.987235829891042,Tx19;0.987235829891042,Tx3;0.987235829891042,Tx3;0.988093538930801,NT2;0.988093538930801,NT4;0.988093538930801,Tx2;0.988093538930801,Tx3;0.988093538930801,Tx4;0.988093708961632,NT2;0.988093708961632,Tx18;0.988093708961632,Tx2;0.988093708961632,Tx2;0.988093708961632,Tx9;0.988620852506776,Tx15;0.988620852506776,Tx16;0.988620852506776,Tx18;0.988620852506776,Tx2;0.988620852506776,Tx2;0.990507050517822,NT3;0.990507050517822,NT4;0.990507050517822,Tx2;0.990507050517822,Tx6;0.990507050517822,Tx9;0.994612609063591,Tx1;0.994612609063591,Tx10;0.994612609063591,Tx14;0.994612609063591,Tx14;0.994612609063591,Tx16;0.994648692577615,NT2;0.994648692577615,Tx18;0.994648692577615,Tx19;0.994648692577615,Tx2;0.994648692577615,Tx3;0.994839586599155,Tx10;0.994839586599155,Tx12;0.994839586599155,Tx15;0.994839586599155,Tx15;0.994839586599155,Tx18;0.996849219274157,Tx10;0.996849219274157,Tx13;0.996849219274157,Tx15;0.996849219274157,Tx16;0.996849219274157,Tx18;0.997642496311228,Tx1;0.997642496311228,Tx1;0.997642496311228,Tx10;0.997642496311228,Tx10;0.997642496311228,Tx15;0.998321401953384,NT4;0.998321401953384,NT5;0.998321401953384,NT5;0.998321401953384,Tx1;0.998321401953384,Tx14	Pearson	1	Ttest_pvalue	23	92	14	0.608695652173913	0.152173913043478	0.243478260869565	Full	D	57.1428571428571	NT2;NT3;NT4;NT5;Tx1;Tx10;Tx14;Tx15;Tx16;Tx18;Tx19;Tx2;Tx20;Tx3	FALSE	0.725279198288386	0.35		0.211538461538462	161	Final selection in full data	No	FALSE
SVD_pCMs_drugs	1	pearson	NoPrepr	SVD	Coefficient_of_eigenassay	1	Drug	D	154	0.947018835253047	0.962517936715838	0.0532383651853199	0.984710472283136	0.777508420795772,Tx1;0.777508420795772,Tx1;0.777508420795772,Tx1;0.777508420795772,Tx15;0.777508420795772,Tx15;0.777508420795772,Tx20;0.777508420795772,Tx20;0.777508420795772,Tx20;0.847686827215024,NT5;0.847686827215024,NT5;0.847686827215024,NT5;0.847686827215024,Tx14;0.847686827215024,Tx14;0.847686827215024,Tx20;0.847686827215024,Tx20;0.847686827215024,Tx20;0.921421728711523,NT1;0.921421728711523,NT1;0.921421728711523,NT1;0.921421728711523,NT2;0.921421728711523,NT2;0.921421728711523,Tx17;0.921421728711523,Tx17;0.921421728711523,Tx17;0.922980644846377,Tx15;0.922980644846377,Tx15;0.922980644846377,Tx15;0.922980644846377,Tx8;0.922980644846377,Tx8;0.922980644846377,Tx9;0.922980644846377,Tx9;0.922980644846377,Tx9;0.94851990758757,NT1;0.94851990758757,NT1;0.94851990758757,NT1;0.94851990758757,NT1;0.94851990758757,NT1;0.94851990758757,Tx16;0.94851990758757,Tx16;0.94851990758757,Tx16;0.94964429743226,Tx15;0.94964429743226,Tx15;0.94964429743226,Tx15;0.94964429743226,Tx7;0.94964429743226,Tx7;0.94964429743226,Tx8;0.94964429743226,Tx8;0.94964429743226,Tx8;0.968752537575967,Tx13;0.968752537575967,Tx13;0.968752537575967,Tx13;0.968752537575967,Tx20;0.968752537575967,Tx20;0.968752537575967,Tx6;0.968752537575967,Tx6;0.968752537575967,Tx6;0.971710010991447,Tx10;0.971710010991447,Tx10;0.971710010991447,Tx10;0.971710010991447,Tx18;0.971710010991447,Tx18;0.971710010991447,Tx4;0.971710010991447,Tx4;0.971710010991447,Tx4;0.972078541533655,NT3;0.972078541533655,NT3;0.972078541533655,NT3;0.972078541533655,NT5;0.972078541533655,NT5;0.972078541533655,Tx18;0.972078541533655,Tx18;0.972078541533655,Tx18;0.972794643333919,Tx16;0.972794643333919,Tx16;0.972794643333919,Tx16;0.972794643333919,Tx9;0.972794643333919,Tx9;0.972794643333919,Tx9;0.972794643333919,Tx9;0.972794643333919,Tx9;0.980639525570425,Tx10;0.980639525570425,Tx10;0.980639525570425,Tx10;0.980639525570425,Tx17;0.980639525570425,Tx17;0.980639525570425,Tx3;0.980639525570425,Tx3;0.980639525570425,Tx3;0.984710472283136,NT2;0.984710472283136,NT2;0.984710472283136,NT2;0.984710472283136,NT3;0.984710472283136,NT3;0.984710472283136,Tx17;0.984710472283136,Tx17;0.984710472283136,Tx17;0.987235829891042,Tx13;0.987235829891042,Tx13;0.987235829891042,Tx13;0.987235829891042,Tx3;0.987235829891042,Tx3;0.987235829891042,Tx7;0.987235829891042,Tx7;0.987235829891042,Tx7;0.988093538930801,Tx14;0.988093538930801,Tx14;0.988093538930801,Tx14;0.988093538930801,Tx4;0.988093538930801,Tx4;0.988093538930801,Tx7;0.988093538930801,Tx7;0.988093538930801,Tx7;0.988093708961632,Tx12;0.988093708961632,Tx12;0.988093708961632,Tx12;0.988093708961632,Tx2;0.988093708961632,Tx2;0.988093708961632,Tx6;0.988093708961632,Tx6;0.988093708961632,Tx6;0.988620852506776,Tx1;0.988620852506776,Tx1;0.988620852506776,Tx1;0.988620852506776,Tx16;0.988620852506776,Tx16;0.988620852506776,Tx3;0.988620852506776,Tx3;0.988620852506776,Tx3;0.990507050517822,Tx14;0.990507050517822,Tx14;0.990507050517822,Tx14;0.990507050517822,Tx6;0.990507050517822,Tx6;0.990507050517822,Tx8;0.990507050517822,Tx8;0.990507050517822,Tx8;0.994612609063591,NT4;0.994612609063591,NT4;0.994612609063591,NT4;0.994612609063591,Tx10;0.994612609063591,Tx10;0.994612609063591,Tx19;0.994612609063591,Tx19;0.994612609063591,Tx19;0.994648692577615,Tx12;0.994648692577615,Tx12;0.994648692577615,Tx12;0.994648692577615,Tx19;0.994648692577615,Tx19;0.994648692577615,Tx4;0.994648692577615,Tx4;0.994648692577615,Tx4;0.994839586599155,NT4;0.994839586599155,NT4;0.994839586599155,NT4;0.994839586599155,Tx12;0.994839586599155,Tx12;0.994839586599155,Tx2;0.994839586599155,Tx2;0.994839586599155,Tx2;0.996849219274157,NT5;0.996849219274157,NT5;0.996849219274157,NT5;0.996849219274157,Tx13;0.996849219274157,Tx13;0.996849219274157,Tx2;0.996849219274157,Tx2;0.996849219274157,Tx2;0.997642496311228,NT3;0.997642496311228,NT3;0.997642496311228,NT3;0.997642496311228,Tx1;0.997642496311228,Tx1;0.997642496311228,Tx19;0.997642496311228,Tx19;0.997642496311228,Tx19;0.998321401953384,NT2;0.998321401953384,NT2;0.998321401953384,NT2;0.998321401953384,NT4;0.998321401953384,NT4;0.998321401953384,Tx18;0.998321401953384,Tx18;0.998321401953384,Tx18	Pearson	1	Ttest_pvalue	23	161	23	1	0.142857142857143	0.25	Full	D	100	NT1;NT2;NT3;NT4;NT5;Tx1;Tx10;Tx12;Tx13;Tx14;Tx15;Tx16;Tx17;Tx18;Tx19;Tx2;Tx20;Tx3;Tx4;Tx6;Tx7;Tx8;Tx9	TRUE	0.727561806984038	0.35	NT1	0.211538461538462	161	Final selection for sample in full data	No	FALSE
SVD_pCMs_drugs	1	pearson	NoPrepr	SVD	Coefficient_of_eigenassay	1	Drug	D	154	0.947018835253047	0.962517936715838	0.0532383651853199	0.984710472283136	0.777508420795772,Tx1;0.777508420795772,Tx1;0.777508420795772,Tx1;0.777508420795772,Tx15;0.777508420795772,Tx15;0.777508420795772,Tx20;0.777508420795772,Tx20;0.777508420795772,Tx20;0.847686827215024,NT5;0.847686827215024,NT5;0.847686827215024,NT5;0.847686827215024,Tx14;0.847686827215024,Tx14;0.847686827215024,Tx20;0.847686827215024,Tx20;0.847686827215024,Tx20;0.921421728711523,NT1;0.921421728711523,NT1;0.921421728711523,NT1;0.921421728711523,NT2;0.921421728711523,NT2;0.921421728711523,Tx17;0.921421728711523,Tx17;0.921421728711523,Tx17;0.922980644846377,Tx15;0.922980644846377,Tx15;0.922980644846377,Tx15;0.922980644846377,Tx8;0.922980644846377,Tx8;0.922980644846377,Tx9;0.922980644846377,Tx9;0.922980644846377,Tx9;0.94851990758757,NT1;0.94851990758757,NT1;0.94851990758757,NT1;0.94851990758757,NT1;0.94851990758757,NT1;0.94851990758757,Tx16;0.94851990758757,Tx16;0.94851990758757,Tx16;0.94964429743226,Tx15;0.94964429743226,Tx15;0.94964429743226,Tx15;0.94964429743226,Tx7;0.94964429743226,Tx7;0.94964429743226,Tx8;0.94964429743226,Tx8;0.94964429743226,Tx8;0.968752537575967,Tx13;0.968752537575967,Tx13;0.968752537575967,Tx13;0.968752537575967,Tx20;0.968752537575967,Tx20;0.968752537575967,Tx6;0.968752537575967,Tx6;0.968752537575967,Tx6;0.971710010991447,Tx10;0.971710010991447,Tx10;0.971710010991447,Tx10;0.971710010991447,Tx18;0.971710010991447,Tx18;0.971710010991447,Tx4;0.971710010991447,Tx4;0.971710010991447,Tx4;0.972078541533655,NT3;0.972078541533655,NT3;0.972078541533655,NT3;0.972078541533655,NT5;0.972078541533655,NT5;0.972078541533655,Tx18;0.972078541533655,Tx18;0.972078541533655,Tx18;0.972794643333919,Tx16;0.972794643333919,Tx16;0.972794643333919,Tx16;0.972794643333919,Tx9;0.972794643333919,Tx9;0.972794643333919,Tx9;0.972794643333919,Tx9;0.972794643333919,Tx9;0.980639525570425,Tx10;0.980639525570425,Tx10;0.980639525570425,Tx10;0.980639525570425,Tx17;0.980639525570425,Tx17;0.980639525570425,Tx3;0.980639525570425,Tx3;0.980639525570425,Tx3;0.984710472283136,NT2;0.984710472283136,NT2;0.984710472283136,NT2;0.984710472283136,NT3;0.984710472283136,NT3;0.984710472283136,Tx17;0.984710472283136,Tx17;0.984710472283136,Tx17;0.987235829891042,Tx13;0.987235829891042,Tx13;0.987235829891042,Tx13;0.987235829891042,Tx3;0.987235829891042,Tx3;0.987235829891042,Tx7;0.987235829891042,Tx7;0.987235829891042,Tx7;0.988093538930801,Tx14;0.988093538930801,Tx14;0.988093538930801,Tx14;0.988093538930801,Tx4;0.988093538930801,Tx4;0.988093538930801,Tx7;0.988093538930801,Tx7;0.988093538930801,Tx7;0.988093708961632,Tx12;0.988093708961632,Tx12;0.988093708961632,Tx12;0.988093708961632,Tx2;0.988093708961632,Tx2;0.988093708961632,Tx6;0.988093708961632,Tx6;0.988093708961632,Tx6;0.988620852506776,Tx1;0.988620852506776,Tx1;0.988620852506776,Tx1;0.988620852506776,Tx16;0.988620852506776,Tx16;0.988620852506776,Tx3;0.988620852506776,Tx3;0.988620852506776,Tx3;0.990507050517822,Tx14;0.990507050517822,Tx14;0.990507050517822,Tx14;0.990507050517822,Tx6;0.990507050517822,Tx6;0.990507050517822,Tx8;0.990507050517822,Tx8;0.990507050517822,Tx8;0.994612609063591,NT4;0.994612609063591,NT4;0.994612609063591,NT4;0.994612609063591,Tx10;0.994612609063591,Tx10;0.994612609063591,Tx19;0.994612609063591,Tx19;0.994612609063591,Tx19;0.994648692577615,Tx12;0.994648692577615,Tx12;0.994648692577615,Tx12;0.994648692577615,Tx19;0.994648692577615,Tx19;0.994648692577615,Tx4;0.994648692577615,Tx4;0.994648692577615,Tx4;0.994839586599155,NT4;0.994839586599155,NT4;0.994839586599155,NT4;0.994839586599155,Tx12;0.994839586599155,Tx12;0.994839586599155,Tx2;0.994839586599155,Tx2;0.994839586599155,Tx2;0.996849219274157,NT5;0.996849219274157,NT5;0.996849219274157,NT5;0.996849219274157,Tx13;0.996849219274157,Tx13;0.996849219274157,Tx2;0.996849219274157,Tx2;0.996849219274157,Tx2;0.997642496311228,NT3;0.997642496311228,NT3;0.997642496311228,NT3;0.997642496311228,Tx1;0.997642496311228,Tx1;0.997642496311228,Tx19;0.997642496311228,Tx19;0.997642496311228,Tx19;0.998321401953384,NT2;0.998321401953384,NT2;0.998321401953384,NT2;0.998321401953384,NT4;0.998321401953384,NT4;0.998321401953384,Tx18;0.998321401953384,Tx18;0.998321401953384,Tx18	Pearson	1	Ttest_pvalue	23	161	23	1	0.142857142857143	0.25	Full	D	100	NT1;NT2;NT3;NT4;NT5;Tx1;Tx10;Tx12;Tx13;Tx14;Tx15;Tx16;Tx17;Tx18;Tx19;Tx2;Tx20;Tx3;Tx4;Tx6;Tx7;Tx8;Tx9	TRUE	0.727561806984038	0.35	NT1	0.211538461538462	161	Final merge cluster for sample in full data	No	FALSE
SVD_pCMs_drugs	1	pearson	NoPrepr	SVD	Coefficient_of_eigenassay	1	Drug	D	154	0.947018835253047	0.962517936715838	0.0532383651853199	0.984710472283136	0.777508420795772,Tx1;0.777508420795772,Tx1;0.777508420795772,Tx1;0.777508420795772,Tx15;0.777508420795772,Tx15;0.777508420795772,Tx20;0.777508420795772,Tx20;0.777508420795772,Tx20;0.847686827215024,NT5;0.847686827215024,NT5;0.847686827215024,NT5;0.847686827215024,Tx14;0.847686827215024,Tx14;0.847686827215024,Tx20;0.847686827215024,Tx20;0.847686827215024,Tx20;0.921421728711523,NT1;0.921421728711523,NT1;0.921421728711523,NT1;0.921421728711523,NT2;0.921421728711523,NT2;0.921421728711523,Tx17;0.921421728711523,Tx17;0.921421728711523,Tx17;0.922980644846377,Tx15;0.922980644846377,Tx15;0.922980644846377,Tx15;0.922980644846377,Tx8;0.922980644846377,Tx8;0.922980644846377,Tx9;0.922980644846377,Tx9;0.922980644846377,Tx9;0.94851990758757,NT1;0.94851990758757,NT1;0.94851990758757,NT1;0.94851990758757,NT1;0.94851990758757,NT1;0.94851990758757,Tx16;0.94851990758757,Tx16;0.94851990758757,Tx16;0.94964429743226,Tx15;0.94964429743226,Tx15;0.94964429743226,Tx15;0.94964429743226,Tx7;0.94964429743226,Tx7;0.94964429743226,Tx8;0.94964429743226,Tx8;0.94964429743226,Tx8;0.968752537575967,Tx13;0.968752537575967,Tx13;0.968752537575967,Tx13;0.968752537575967,Tx20;0.968752537575967,Tx20;0.968752537575967,Tx6;0.968752537575967,Tx6;0.968752537575967,Tx6;0.971710010991447,Tx10;0.971710010991447,Tx10;0.971710010991447,Tx10;0.971710010991447,Tx18;0.971710010991447,Tx18;0.971710010991447,Tx4;0.971710010991447,Tx4;0.971710010991447,Tx4;0.972078541533655,NT3;0.972078541533655,NT3;0.972078541533655,NT3;0.972078541533655,NT5;0.972078541533655,NT5;0.972078541533655,Tx18;0.972078541533655,Tx18;0.972078541533655,Tx18;0.972794643333919,Tx16;0.972794643333919,Tx16;0.972794643333919,Tx16;0.972794643333919,Tx9;0.972794643333919,Tx9;0.972794643333919,Tx9;0.972794643333919,Tx9;0.972794643333919,Tx9;0.980639525570425,Tx10;0.980639525570425,Tx10;0.980639525570425,Tx10;0.980639525570425,Tx17;0.980639525570425,Tx17;0.980639525570425,Tx3;0.980639525570425,Tx3;0.980639525570425,Tx3;0.984710472283136,NT2;0.984710472283136,NT2;0.984710472283136,NT2;0.984710472283136,NT3;0.984710472283136,NT3;0.984710472283136,Tx17;0.984710472283136,Tx17;0.984710472283136,Tx17;0.987235829891042,Tx13;0.987235829891042,Tx13;0.987235829891042,Tx13;0.987235829891042,Tx3;0.987235829891042,Tx3;0.987235829891042,Tx7;0.987235829891042,Tx7;0.987235829891042,Tx7;0.988093538930801,Tx14;0.988093538930801,Tx14;0.988093538930801,Tx14;0.988093538930801,Tx4;0.988093538930801,Tx4;0.988093538930801,Tx7;0.988093538930801,Tx7;0.988093538930801,Tx7;0.988093708961632,Tx12;0.988093708961632,Tx12;0.988093708961632,Tx12;0.988093708961632,Tx2;0.988093708961632,Tx2;0.988093708961632,Tx6;0.988093708961632,Tx6;0.988093708961632,Tx6;0.988620852506776,Tx1;0.988620852506776,Tx1;0.988620852506776,Tx1;0.988620852506776,Tx16;0.988620852506776,Tx16;0.988620852506776,Tx3;0.988620852506776,Tx3;0.988620852506776,Tx3;0.990507050517822,Tx14;0.990507050517822,Tx14;0.990507050517822,Tx14;0.990507050517822,Tx6;0.990507050517822,Tx6;0.990507050517822,Tx8;0.990507050517822,Tx8;0.990507050517822,Tx8;0.994612609063591,NT4;0.994612609063591,NT4;0.994612609063591,NT4;0.994612609063591,Tx10;0.994612609063591,Tx10;0.994612609063591,Tx19;0.994612609063591,Tx19;0.994612609063591,Tx19;0.994648692577615,Tx12;0.994648692577615,Tx12;0.994648692577615,Tx12;0.994648692577615,Tx19;0.994648692577615,Tx19;0.994648692577615,Tx4;0.994648692577615,Tx4;0.994648692577615,Tx4;0.994839586599155,NT4;0.994839586599155,NT4;0.994839586599155,NT4;0.994839586599155,Tx12;0.994839586599155,Tx12;0.994839586599155,Tx2;0.994839586599155,Tx2;0.994839586599155,Tx2;0.996849219274157,NT5;0.996849219274157,NT5;0.996849219274157,NT5;0.996849219274157,Tx13;0.996849219274157,Tx13;0.996849219274157,Tx2;0.996849219274157,Tx2;0.996849219274157,Tx2;0.997642496311228,NT3;0.997642496311228,NT3;0.997642496311228,NT3;0.997642496311228,Tx1;0.997642496311228,Tx1;0.997642496311228,Tx19;0.997642496311228,Tx19;0.997642496311228,Tx19;0.998321401953384,NT2;0.998321401953384,NT2;0.998321401953384,NT2;0.998321401953384,NT4;0.998321401953384,NT4;0.998321401953384,Tx18;0.998321401953384,Tx18;0.998321401953384,Tx18	Pearson	1	Ttest_pvalue	23	161	23	1	0.142857142857143	0.25	Full	D	100	NT1;NT2;NT3;NT4;NT5;Tx1;Tx10;Tx12;Tx13;Tx14;Tx15;Tx16;Tx17;Tx18;Tx19;Tx2;Tx20;Tx3;Tx4;Tx6;Tx7;Tx8;Tx9	TRUE	0.727561806984038	0.35	NT2	0.211538461538462	161	Final selection for sample in full data	No	FALSE
SVD_pCMs_drugs	34	pearson	NoPrepr	SVD	Coefficient_of_eigenassay	1	Drug	D	154	0.947018835253047	0.962517936715838	0.0532383651853199	0.984710472283136	0.777508420795772,Tx14;0.777508420795772,Tx15;0.777508420795772,Tx18;0.777508420795772,Tx19;0.777508420795772,Tx19;0.847686827215024,Tx14;0.847686827215024,Tx14;0.847686827215024,Tx16;0.847686827215024,Tx18;0.847686827215024,Tx19;0.921421728711523,NT2;0.921421728711523,NT3;0.921421728711523,NT4;0.921421728711523,NT5;0.921421728711523,Tx10;0.922980644846377,NT2;0.922980644846377,NT4;0.922980644846377,NT5;0.922980644846377,Tx8;0.922980644846377,Tx9;0.94851990758757,NT1;0.94851990758757,NT2;0.94851990758757,NT3;0.94851990758757,NT5;0.94851990758757,Tx1;0.94964429743226,NT3;0.94964429743226,NT5;0.94964429743226,Tx20;0.94964429743226,Tx7;0.94964429743226,Tx9;0.968752537575967,NT3;0.968752537575967,Tx19;0.968752537575967,Tx20;0.968752537575967,Tx20;0.968752537575967,Tx9;0.971710010991447,Tx16;0.971710010991447,Tx18;0.971710010991447,Tx19;0.971710010991447,Tx3;0.971710010991447,Tx3;0.972078541533655,NT5;0.972078541533655,NT5;0.972078541533655,Tx1;0.972078541533655,Tx10;0.972078541533655,Tx14;0.972794643333919,NT2;0.972794643333919,NT4;0.972794643333919,Tx1;0.972794643333919,Tx9;0.972794643333919,Tx9;0.980639525570425,Tx16;0.980639525570425,Tx17;0.980639525570425,Tx19;0.980639525570425,Tx20;0.980639525570425,Tx20;0.984710472283136,NT3;0.984710472283136,NT4;0.984710472283136,NT4;0.984710472283136,Tx1;0.984710472283136,Tx10;0.987235829891042,NT2;0.987235829891042,NT3;0.987235829891042,Tx19;0.987235829891042,Tx3;0.987235829891042,Tx3;0.988093538930801,NT2;0.988093538930801,NT4;0.988093538930801,Tx2;0.988093538930801,Tx3;0.988093538930801,Tx4;0.988093708961632,NT2;0.988093708961632,Tx18;0.988093708961632,Tx2;0.988093708961632,Tx2;0.988093708961632,Tx9;0.988620852506776,Tx15;0.988620852506776,Tx16;0.988620852506776,Tx18;0.988620852506776,Tx2;0.988620852506776,Tx2;0.990507050517822,NT3;0.990507050517822,NT4;0.990507050517822,Tx2;0.990507050517822,Tx6;0.990507050517822,Tx9;0.994612609063591,Tx1;0.994612609063591,Tx10;0.994612609063591,Tx14;0.994612609063591,Tx14;0.994612609063591,Tx16;0.994648692577615,NT2;0.994648692577615,Tx18;0.994648692577615,Tx19;0.994648692577615,Tx2;0.994648692577615,Tx3;0.994839586599155,Tx10;0.994839586599155,Tx12;0.994839586599155,Tx15;0.994839586599155,Tx15;0.994839586599155,Tx18;0.996849219274157,Tx10;0.996849219274157,Tx13;0.996849219274157,Tx15;0.996849219274157,Tx16;0.996849219274157,Tx18;0.997642496311228,Tx1;0.997642496311228,Tx1;0.997642496311228,Tx10;0.997642496311228,Tx10;0.997642496311228,Tx15;0.998321401953384,NT4;0.998321401953384,NT5;0.998321401953384,NT5;0.998321401953384,Tx1;0.998321401953384,Tx14	Pearson	1	Ttest_pvalue	23	92	14	0.608695652173913	0.152173913043478	0.243478260869565	Full	D	57.1428571428571	NT2;NT3;NT4;NT5;Tx1;Tx10;Tx14;Tx15;Tx16;Tx18;Tx19;Tx2;Tx20;Tx3	FALSE	0.725279198288386	0.35	NT2	0.211538461538462	161	Final merge cluster for sample in full data	No	FALSE
SVD_pCMs_drugs	1	pearson	NoPrepr	SVD	Coefficient_of_eigenassay	1	Drug	D	154	0.947018835253047	0.962517936715838	0.0532383651853199	0.984710472283136	0.777508420795772,Tx1;0.777508420795772,Tx1;0.777508420795772,Tx1;0.777508420795772,Tx15;0.777508420795772,Tx15;0.777508420795772,Tx20;0.777508420795772,Tx20;0.777508420795772,Tx20;0.847686827215024,NT5;0.847686827215024,NT5;0.847686827215024,NT5;0.847686827215024,Tx14;0.847686827215024,Tx14;0.847686827215024,Tx20;0.847686827215024,Tx20;0.847686827215024,Tx20;0.921421728711523,NT1;0.921421728711523,NT1;0.921421728711523,NT1;0.921421728711523,NT2;0.921421728711523,NT2;0.921421728711523,Tx17;0.921421728711523,Tx17;0.921421728711523,Tx17;0.922980644846377,Tx15;0.922980644846377,Tx15;0.922980644846377,Tx15;0.922980644846377,Tx8;0.922980644846377,Tx8;0.922980644846377,Tx9;0.922980644846377,Tx9;0.922980644846377,Tx9;0.94851990758757,NT1;0.94851990758757,NT1;0.94851990758757,NT1;0.94851990758757,NT1;0.94851990758757,NT1;0.94851990758757,Tx16;0.94851990758757,Tx16;0.94851990758757,Tx16;0.94964429743226,Tx15;0.94964429743226,Tx15;0.94964429743226,Tx15;0.94964429743226,Tx7;0.94964429743226,Tx7;0.94964429743226,Tx8;0.94964429743226,Tx8;0.94964429743226,Tx8;0.968752537575967,Tx13;0.968752537575967,Tx13;0.968752537575967,Tx13;0.968752537575967,Tx20;0.968752537575967,Tx20;0.968752537575967,Tx6;0.968752537575967,Tx6;0.968752537575967,Tx6;0.971710010991447,Tx10;0.971710010991447,Tx10;0.971710010991447,Tx10;0.971710010991447,Tx18;0.971710010991447,Tx18;0.971710010991447,Tx4;0.971710010991447,Tx4;0.971710010991447,Tx4;0.972078541533655,NT3;0.972078541533655,NT3;0.972078541533655,NT3;0.972078541533655,NT5;0.972078541533655,NT5;0.972078541533655,Tx18;0.972078541533655,Tx18;0.972078541533655,Tx18;0.972794643333919,Tx16;0.972794643333919,Tx16;0.972794643333919,Tx16;0.972794643333919,Tx9;0.972794643333919,Tx9;0.972794643333919,Tx9;0.972794643333919,Tx9;0.972794643333919,Tx9;0.980639525570425,Tx10;0.980639525570425,Tx10;0.980639525570425,Tx10;0.980639525570425,Tx17;0.980639525570425,Tx17;0.980639525570425,Tx3;0.980639525570425,Tx3;0.980639525570425,Tx3;0.984710472283136,NT2;0.984710472283136,NT2;0.984710472283136,NT2;0.984710472283136,NT3;0.984710472283136,NT3;0.984710472283136,Tx17;0.984710472283136,Tx17;0.984710472283136,Tx17;0.987235829891042,Tx13;0.987235829891042,Tx13;0.987235829891042,Tx13;0.987235829891042,Tx3;0.987235829891042,Tx3;0.987235829891042,Tx7;0.987235829891042,Tx7;0.987235829891042,Tx7;0.988093538930801,Tx14;0.988093538930801,Tx14;0.988093538930801,Tx14;0.988093538930801,Tx4;0.988093538930801,Tx4;0.988093538930801,Tx7;0.988093538930801,Tx7;0.988093538930801,Tx7;0.988093708961632,Tx12;0.988093708961632,Tx12;0.988093708961632,Tx12;0.988093708961632,Tx2;0.988093708961632,Tx2;0.988093708961632,Tx6;0.988093708961632,Tx6;0.988093708961632,Tx6;0.988620852506776,Tx1;0.988620852506776,Tx1;0.988620852506776,Tx1;0.988620852506776,Tx16;0.988620852506776,Tx16;0.988620852506776,Tx3;0.988620852506776,Tx3;0.988620852506776,Tx3;0.990507050517822,Tx14;0.990507050517822,Tx14;0.990507050517822,Tx14;0.990507050517822,Tx6;0.990507050517822,Tx6;0.990507050517822,Tx8;0.990507050517822,Tx8;0.990507050517822,Tx8;0.994612609063591,NT4;0.994612609063591,NT4;0.994612609063591,NT4;0.994612609063591,Tx10;0.994612609063591,Tx10;0.994612609063591,Tx19;0.994612609063591,Tx19;0.994612609063591,Tx19;0.994648692577615,Tx12;0.994648692577615,Tx12;0.994648692577615,Tx12;0.994648692577615,Tx19;0.994648692577615,Tx19;0.994648692577615,Tx4;0.994648692577615,Tx4;0.994648692577615,Tx4;0.994839586599155,NT4;0.994839586599155,NT4;0.994839586599155,NT4;0.994839586599155,Tx12;0.994839586599155,Tx12;0.994839586599155,Tx2;0.994839586599155,Tx2;0.994839586599155,Tx2;0.996849219274157,NT5;0.996849219274157,NT5;0.996849219274157,NT5;0.996849219274157,Tx13;0.996849219274157,Tx13;0.996849219274157,Tx2;0.996849219274157,Tx2;0.996849219274157,Tx2;0.997642496311228,NT3;0.997642496311228,NT3;0.997642496311228,NT3;0.997642496311228,Tx1;0.997642496311228,Tx1;0.997642496311228,Tx19;0.997642496311228,Tx19;0.997642496311228,Tx19;0.998321401953384,NT2;0.998321401953384,NT2;0.998321401953384,NT2;0.998321401953384,NT4;0.998321401953384,NT4;0.998321401953384,Tx18;0.998321401953384,Tx18;0.998321401953384,Tx18	Pearson	1	Ttest_pvalue	23	161	23	1	0.142857142857143	0.25	Full	D	100	NT1;NT2;NT3;NT4;NT5;Tx1;Tx10;Tx12;Tx13;Tx14;Tx15;Tx16;Tx17;Tx18;Tx19;Tx2;Tx20;Tx3;Tx4;Tx6;Tx7;Tx8;Tx9	TRUE	0.727561806984038	0.35	NT3	0.211538461538462	161	Final selection for sample in full data	No	FALSE
SVD_pCMs_drugs	34	pearson	NoPrepr	SVD	Coefficient_of_eigenassay	1	Drug	D	154	0.947018835253047	0.962517936715838	0.0532383651853199	0.984710472283136	0.777508420795772,Tx14;0.777508420795772,Tx15;0.777508420795772,Tx18;0.777508420795772,Tx19;0.777508420795772,Tx19;0.847686827215024,Tx14;0.847686827215024,Tx14;0.847686827215024,Tx16;0.847686827215024,Tx18;0.847686827215024,Tx19;0.921421728711523,NT2;0.921421728711523,NT3;0.921421728711523,NT4;0.921421728711523,NT5;0.921421728711523,Tx10;0.922980644846377,NT2;0.922980644846377,NT4;0.922980644846377,NT5;0.922980644846377,Tx8;0.922980644846377,Tx9;0.94851990758757,NT1;0.94851990758757,NT2;0.94851990758757,NT3;0.94851990758757,NT5;0.94851990758757,Tx1;0.94964429743226,NT3;0.94964429743226,NT5;0.94964429743226,Tx20;0.94964429743226,Tx7;0.94964429743226,Tx9;0.968752537575967,NT3;0.968752537575967,Tx19;0.968752537575967,Tx20;0.968752537575967,Tx20;0.968752537575967,Tx9;0.971710010991447,Tx16;0.971710010991447,Tx18;0.971710010991447,Tx19;0.971710010991447,Tx3;0.971710010991447,Tx3;0.972078541533655,NT5;0.972078541533655,NT5;0.972078541533655,Tx1;0.972078541533655,Tx10;0.972078541533655,Tx14;0.972794643333919,NT2;0.972794643333919,NT4;0.972794643333919,Tx1;0.972794643333919,Tx9;0.972794643333919,Tx9;0.980639525570425,Tx16;0.980639525570425,Tx17;0.980639525570425,Tx19;0.980639525570425,Tx20;0.980639525570425,Tx20;0.984710472283136,NT3;0.984710472283136,NT4;0.984710472283136,NT4;0.984710472283136,Tx1;0.984710472283136,Tx10;0.987235829891042,NT2;0.987235829891042,NT3;0.987235829891042,Tx19;0.987235829891042,Tx3;0.987235829891042,Tx3;0.988093538930801,NT2;0.988093538930801,NT4;0.988093538930801,Tx2;0.988093538930801,Tx3;0.988093538930801,Tx4;0.988093708961632,NT2;0.988093708961632,Tx18;0.988093708961632,Tx2;0.988093708961632,Tx2;0.988093708961632,Tx9;0.988620852506776,Tx15;0.988620852506776,Tx16;0.988620852506776,Tx18;0.988620852506776,Tx2;0.988620852506776,Tx2;0.990507050517822,NT3;0.990507050517822,NT4;0.990507050517822,Tx2;0.990507050517822,Tx6;0.990507050517822,Tx9;0.994612609063591,Tx1;0.994612609063591,Tx10;0.994612609063591,Tx14;0.994612609063591,Tx14;0.994612609063591,Tx16;0.994648692577615,NT2;0.994648692577615,Tx18;0.994648692577615,Tx19;0.994648692577615,Tx2;0.994648692577615,Tx3;0.994839586599155,Tx10;0.994839586599155,Tx12;0.994839586599155,Tx15;0.994839586599155,Tx15;0.994839586599155,Tx18;0.996849219274157,Tx10;0.996849219274157,Tx13;0.996849219274157,Tx15;0.996849219274157,Tx16;0.996849219274157,Tx18;0.997642496311228,Tx1;0.997642496311228,Tx1;0.997642496311228,Tx10;0.997642496311228,Tx10;0.997642496311228,Tx15;0.998321401953384,NT4;0.998321401953384,NT5;0.998321401953384,NT5;0.998321401953384,Tx1;0.998321401953384,Tx14	Pearson	1	Ttest_pvalue	23	92	14	0.608695652173913	0.152173913043478	0.243478260869565	Full	D	57.1428571428571	NT2;NT3;NT4;NT5;Tx1;Tx10;Tx14;Tx15;Tx16;Tx18;Tx19;Tx2;Tx20;Tx3	FALSE	0.725279198288386	0.35	NT3	0.211538461538462	161	Final merge cluster for sample in full data	No	FALSE
SVD_pCMs_drugs	1	pearson	NoPrepr	SVD	Coefficient_of_eigenassay	1	Drug	D	154	0.947018835253047	0.962517936715838	0.0532383651853199	0.984710472283136	0.777508420795772,Tx1;0.777508420795772,Tx1;0.777508420795772,Tx1;0.777508420795772,Tx15;0.777508420795772,Tx15;0.777508420795772,Tx20;0.777508420795772,Tx20;0.777508420795772,Tx20;0.847686827215024,NT5;0.847686827215024,NT5;0.847686827215024,NT5;0.847686827215024,Tx14;0.847686827215024,Tx14;0.847686827215024,Tx20;0.847686827215024,Tx20;0.847686827215024,Tx20;0.921421728711523,NT1;0.921421728711523,NT1;0.921421728711523,NT1;0.921421728711523,NT2;0.921421728711523,NT2;0.921421728711523,Tx17;0.921421728711523,Tx17;0.921421728711523,Tx17;0.922980644846377,Tx15;0.922980644846377,Tx15;0.922980644846377,Tx15;0.922980644846377,Tx8;0.922980644846377,Tx8;0.922980644846377,Tx9;0.922980644846377,Tx9;0.922980644846377,Tx9;0.94851990758757,NT1;0.94851990758757,NT1;0.94851990758757,NT1;0.94851990758757,NT1;0.94851990758757,NT1;0.94851990758757,Tx16;0.94851990758757,Tx16;0.94851990758757,Tx16;0.94964429743226,Tx15;0.94964429743226,Tx15;0.94964429743226,Tx15;0.94964429743226,Tx7;0.94964429743226,Tx7;0.94964429743226,Tx8;0.94964429743226,Tx8;0.94964429743226,Tx8;0.968752537575967,Tx13;0.968752537575967,Tx13;0.968752537575967,Tx13;0.968752537575967,Tx20;0.968752537575967,Tx20;0.968752537575967,Tx6;0.968752537575967,Tx6;0.968752537575967,Tx6;0.971710010991447,Tx10;0.971710010991447,Tx10;0.971710010991447,Tx10;0.971710010991447,Tx18;0.971710010991447,Tx18;0.971710010991447,Tx4;0.971710010991447,Tx4;0.971710010991447,Tx4;0.972078541533655,NT3;0.972078541533655,NT3;0.972078541533655,NT3;0.972078541533655,NT5;0.972078541533655,NT5;0.972078541533655,Tx18;0.972078541533655,Tx18;0.972078541533655,Tx18;0.972794643333919,Tx16;0.972794643333919,Tx16;0.972794643333919,Tx16;0.972794643333919,Tx9;0.972794643333919,Tx9;0.972794643333919,Tx9;0.972794643333919,Tx9;0.972794643333919,Tx9;0.980639525570425,Tx10;0.980639525570425,Tx10;0.980639525570425,Tx10;0.980639525570425,Tx17;0.980639525570425,Tx17;0.980639525570425,Tx3;0.980639525570425,Tx3;0.980639525570425,Tx3;0.984710472283136,NT2;0.984710472283136,NT2;0.984710472283136,NT2;0.984710472283136,NT3;0.984710472283136,NT3;0.984710472283136,Tx17;0.984710472283136,Tx17;0.984710472283136,Tx17;0.987235829891042,Tx13;0.987235829891042,Tx13;0.987235829891042,Tx13;0.987235829891042,Tx3;0.987235829891042,Tx3;0.987235829891042,Tx7;0.987235829891042,Tx7;0.987235829891042,Tx7;0.988093538930801,Tx14;0.988093538930801,Tx14;0.988093538930801,Tx14;0.988093538930801,Tx4;0.988093538930801,Tx4;0.988093538930801,Tx7;0.988093538930801,Tx7;0.988093538930801,Tx7;0.988093708961632,Tx12;0.988093708961632,Tx12;0.988093708961632,Tx12;0.988093708961632,Tx2;0.988093708961632,Tx2;0.988093708961632,Tx6;0.988093708961632,Tx6;0.988093708961632,Tx6;0.988620852506776,Tx1;0.988620852506776,Tx1;0.988620852506776,Tx1;0.988620852506776,Tx16;0.988620852506776,Tx16;0.988620852506776,Tx3;0.988620852506776,Tx3;0.988620852506776,Tx3;0.990507050517822,Tx14;0.990507050517822,Tx14;0.990507050517822,Tx14;0.990507050517822,Tx6;0.990507050517822,Tx6;0.990507050517822,Tx8;0.990507050517822,Tx8;0.990507050517822,Tx8;0.994612609063591,NT4;0.994612609063591,NT4;0.994612609063591,NT4;0.994612609063591,Tx10;0.994612609063591,Tx10;0.994612609063591,Tx19;0.994612609063591,Tx19;0.994612609063591,Tx19;0.994648692577615,Tx12;0.994648692577615,Tx12;0.994648692577615,Tx12;0.994648692577615,Tx19;0.994648692577615,Tx19;0.994648692577615,Tx4;0.994648692577615,Tx4;0.994648692577615,Tx4;0.994839586599155,NT4;0.994839586599155,NT4;0.994839586599155,NT4;0.994839586599155,Tx12;0.994839586599155,Tx12;0.994839586599155,Tx2;0.994839586599155,Tx2;0.994839586599155,Tx2;0.996849219274157,NT5;0.996849219274157,NT5;0.996849219274157,NT5;0.996849219274157,Tx13;0.996849219274157,Tx13;0.996849219274157,Tx2;0.996849219274157,Tx2;0.996849219274157,Tx2;0.997642496311228,NT3;0.997642496311228,NT3;0.997642496311228,NT3;0.997642496311228,Tx1;0.997642496311228,Tx1;0.997642496311228,Tx19;0.997642496311228,Tx19;0.997642496311228,Tx19;0.998321401953384,NT2;0.998321401953384,NT2;0.998321401953384,NT2;0.998321401953384,NT4;0.998321401953384,NT4;0.998321401953384,Tx18;0.998321401953384,Tx18;0.998321401953384,Tx18	Pearson	1	Ttest_pvalue	23	161	23	1	0.142857142857143	0.25	Full	D	100	NT1;NT2;NT3;NT4;NT5;Tx1;Tx10;Tx12;Tx13;Tx14;Tx15;Tx16;Tx17;Tx18;Tx19;Tx2;Tx20;Tx3;Tx4;Tx6;Tx7;Tx8;Tx9	TRUE	0.727561806984038	0.35	NT4	0.211538461538462	161	Final selection for sample in full data	No	FALSE
SVD_pCMs_drugs	34	pearson	NoPrepr	SVD	Coefficient_of_eigenassay	1	Drug	D	154	0.947018835253047	0.962517936715838	0.0532383651853199	0.984710472283136	0.777508420795772,Tx14;0.777508420795772,Tx15;0.777508420795772,Tx18;0.777508420795772,Tx19;0.777508420795772,Tx19;0.847686827215024,Tx14;0.847686827215024,Tx14;0.847686827215024,Tx16;0.847686827215024,Tx18;0.847686827215024,Tx19;0.921421728711523,NT2;0.921421728711523,NT3;0.921421728711523,NT4;0.921421728711523,NT5;0.921421728711523,Tx10;0.922980644846377,NT2;0.922980644846377,NT4;0.922980644846377,NT5;0.922980644846377,Tx8;0.922980644846377,Tx9;0.94851990758757,NT1;0.94851990758757,NT2;0.94851990758757,NT3;0.94851990758757,NT5;0.94851990758757,Tx1;0.94964429743226,NT3;0.94964429743226,NT5;0.94964429743226,Tx20;0.94964429743226,Tx7;0.94964429743226,Tx9;0.968752537575967,NT3;0.968752537575967,Tx19;0.968752537575967,Tx20;0.968752537575967,Tx20;0.968752537575967,Tx9;0.971710010991447,Tx16;0.971710010991447,Tx18;0.971710010991447,Tx19;0.971710010991447,Tx3;0.971710010991447,Tx3;0.972078541533655,NT5;0.972078541533655,NT5;0.972078541533655,Tx1;0.972078541533655,Tx10;0.972078541533655,Tx14;0.972794643333919,NT2;0.972794643333919,NT4;0.972794643333919,Tx1;0.972794643333919,Tx9;0.972794643333919,Tx9;0.980639525570425,Tx16;0.980639525570425,Tx17;0.980639525570425,Tx19;0.980639525570425,Tx20;0.980639525570425,Tx20;0.984710472283136,NT3;0.984710472283136,NT4;0.984710472283136,NT4;0.984710472283136,Tx1;0.984710472283136,Tx10;0.987235829891042,NT2;0.987235829891042,NT3;0.987235829891042,Tx19;0.987235829891042,Tx3;0.987235829891042,Tx3;0.988093538930801,NT2;0.988093538930801,NT4;0.988093538930801,Tx2;0.988093538930801,Tx3;0.988093538930801,Tx4;0.988093708961632,NT2;0.988093708961632,Tx18;0.988093708961632,Tx2;0.988093708961632,Tx2;0.988093708961632,Tx9;0.988620852506776,Tx15;0.988620852506776,Tx16;0.988620852506776,Tx18;0.988620852506776,Tx2;0.988620852506776,Tx2;0.990507050517822,NT3;0.990507050517822,NT4;0.990507050517822,Tx2;0.990507050517822,Tx6;0.990507050517822,Tx9;0.994612609063591,Tx1;0.994612609063591,Tx10;0.994612609063591,Tx14;0.994612609063591,Tx14;0.994612609063591,Tx16;0.994648692577615,NT2;0.994648692577615,Tx18;0.994648692577615,Tx19;0.994648692577615,Tx2;0.994648692577615,Tx3;0.994839586599155,Tx10;0.994839586599155,Tx12;0.994839586599155,Tx15;0.994839586599155,Tx15;0.994839586599155,Tx18;0.996849219274157,Tx10;0.996849219274157,Tx13;0.996849219274157,Tx15;0.996849219274157,Tx16;0.996849219274157,Tx18;0.997642496311228,Tx1;0.997642496311228,Tx1;0.997642496311228,Tx10;0.997642496311228,Tx10;0.997642496311228,Tx15;0.998321401953384,NT4;0.998321401953384,NT5;0.998321401953384,NT5;0.998321401953384,Tx1;0.998321401953384,Tx14	Pearson	1	Ttest_pvalue	23	92	14	0.608695652173913	0.152173913043478	0.243478260869565	Full	D	57.1428571428571	NT2;NT3;NT4;NT5;Tx1;Tx10;Tx14;Tx15;Tx16;Tx18;Tx19;Tx2;Tx20;Tx3	FALSE	0.725279198288386	0.35	NT4	0.211538461538462	161	Final merge cluster for sample in full data	No	FALSE
SVD_pCMs_drugs	1	pearson	NoPrepr	SVD	Coefficient_of_eigenassay	1	Drug	D	154	0.947018835253047	0.962517936715838	0.0532383651853199	0.984710472283136	0.777508420795772,Tx1;0.777508420795772,Tx1;0.777508420795772,Tx1;0.777508420795772,Tx15;0.777508420795772,Tx15;0.777508420795772,Tx20;0.777508420795772,Tx20;0.777508420795772,Tx20;0.847686827215024,NT5;0.847686827215024,NT5;0.847686827215024,NT5;0.847686827215024,Tx14;0.847686827215024,Tx14;0.847686827215024,Tx20;0.847686827215024,Tx20;0.847686827215024,Tx20;0.921421728711523,NT1;0.921421728711523,NT1;0.921421728711523,NT1;0.921421728711523,NT2;0.921421728711523,NT2;0.921421728711523,Tx17;0.921421728711523,Tx17;0.921421728711523,Tx17;0.922980644846377,Tx15;0.922980644846377,Tx15;0.922980644846377,Tx15;0.922980644846377,Tx8;0.922980644846377,Tx8;0.922980644846377,Tx9;0.922980644846377,Tx9;0.922980644846377,Tx9;0.94851990758757,NT1;0.94851990758757,NT1;0.94851990758757,NT1;0.94851990758757,NT1;0.94851990758757,NT1;0.94851990758757,Tx16;0.94851990758757,Tx16;0.94851990758757,Tx16;0.94964429743226,Tx15;0.94964429743226,Tx15;0.94964429743226,Tx15;0.94964429743226,Tx7;0.94964429743226,Tx7;0.94964429743226,Tx8;0.94964429743226,Tx8;0.94964429743226,Tx8;0.968752537575967,Tx13;0.968752537575967,Tx13;0.968752537575967,Tx13;0.968752537575967,Tx20;0.968752537575967,Tx20;0.968752537575967,Tx6;0.968752537575967,Tx6;0.968752537575967,Tx6;0.971710010991447,Tx10;0.971710010991447,Tx10;0.971710010991447,Tx10;0.971710010991447,Tx18;0.971710010991447,Tx18;0.971710010991447,Tx4;0.971710010991447,Tx4;0.971710010991447,Tx4;0.972078541533655,NT3;0.972078541533655,NT3;0.972078541533655,NT3;0.972078541533655,NT5;0.972078541533655,NT5;0.972078541533655,Tx18;0.972078541533655,Tx18;0.972078541533655,Tx18;0.972794643333919,Tx16;0.972794643333919,Tx16;0.972794643333919,Tx16;0.972794643333919,Tx9;0.972794643333919,Tx9;0.972794643333919,Tx9;0.972794643333919,Tx9;0.972794643333919,Tx9;0.980639525570425,Tx10;0.980639525570425,Tx10;0.980639525570425,Tx10;0.980639525570425,Tx17;0.980639525570425,Tx17;0.980639525570425,Tx3;0.980639525570425,Tx3;0.980639525570425,Tx3;0.984710472283136,NT2;0.984710472283136,NT2;0.984710472283136,NT2;0.984710472283136,NT3;0.984710472283136,NT3;0.984710472283136,Tx17;0.984710472283136,Tx17;0.984710472283136,Tx17;0.987235829891042,Tx13;0.987235829891042,Tx13;0.987235829891042,Tx13;0.987235829891042,Tx3;0.987235829891042,Tx3;0.987235829891042,Tx7;0.987235829891042,Tx7;0.987235829891042,Tx7;0.988093538930801,Tx14;0.988093538930801,Tx14;0.988093538930801,Tx14;0.988093538930801,Tx4;0.988093538930801,Tx4;0.988093538930801,Tx7;0.988093538930801,Tx7;0.988093538930801,Tx7;0.988093708961632,Tx12;0.988093708961632,Tx12;0.988093708961632,Tx12;0.988093708961632,Tx2;0.988093708961632,Tx2;0.988093708961632,Tx6;0.988093708961632,Tx6;0.988093708961632,Tx6;0.988620852506776,Tx1;0.988620852506776,Tx1;0.988620852506776,Tx1;0.988620852506776,Tx16;0.988620852506776,Tx16;0.988620852506776,Tx3;0.988620852506776,Tx3;0.988620852506776,Tx3;0.990507050517822,Tx14;0.990507050517822,Tx14;0.990507050517822,Tx14;0.990507050517822,Tx6;0.990507050517822,Tx6;0.990507050517822,Tx8;0.990507050517822,Tx8;0.990507050517822,Tx8;0.994612609063591,NT4;0.994612609063591,NT4;0.994612609063591,NT4;0.994612609063591,Tx10;0.994612609063591,Tx10;0.994612609063591,Tx19;0.994612609063591,Tx19;0.994612609063591,Tx19;0.994648692577615,Tx12;0.994648692577615,Tx12;0.994648692577615,Tx12;0.994648692577615,Tx19;0.994648692577615,Tx19;0.994648692577615,Tx4;0.994648692577615,Tx4;0.994648692577615,Tx4;0.994839586599155,NT4;0.994839586599155,NT4;0.994839586599155,NT4;0.994839586599155,Tx12;0.994839586599155,Tx12;0.994839586599155,Tx2;0.994839586599155,Tx2;0.994839586599155,Tx2;0.996849219274157,NT5;0.996849219274157,NT5;0.996849219274157,NT5;0.996849219274157,Tx13;0.996849219274157,Tx13;0.996849219274157,Tx2;0.996849219274157,Tx2;0.996849219274157,Tx2;0.997642496311228,NT3;0.997642496311228,NT3;0.997642496311228,NT3;0.997642496311228,Tx1;0.997642496311228,Tx1;0.997642496311228,Tx19;0.997642496311228,Tx19;0.997642496311228,Tx19;0.998321401953384,NT2;0.998321401953384,NT2;0.998321401953384,NT2;0.998321401953384,NT4;0.998321401953384,NT4;0.998321401953384,Tx18;0.998321401953384,Tx18;0.998321401953384,Tx18	Pearson	1	Ttest_pvalue	23	161	23	1	0.142857142857143	0.25	Full	D	100	NT1;NT2;NT3;NT4;NT5;Tx1;Tx10;Tx12;Tx13;Tx14;Tx15;Tx16;Tx17;Tx18;Tx19;Tx2;Tx20;Tx3;Tx4;Tx6;Tx7;Tx8;Tx9	TRUE	0.727561806984038	0.35	NT5	0.211538461538462	161	Final selection for sample in full data	No	FALSE
SVD_pCMs_drugs	34	pearson	NoPrepr	SVD	Coefficient_of_eigenassay	1	Drug	D	154	0.947018835253047	0.962517936715838	0.0532383651853199	0.984710472283136	0.777508420795772,Tx14;0.777508420795772,Tx15;0.777508420795772,Tx18;0.777508420795772,Tx19;0.777508420795772,Tx19;0.847686827215024,Tx14;0.847686827215024,Tx14;0.847686827215024,Tx16;0.847686827215024,Tx18;0.847686827215024,Tx19;0.921421728711523,NT2;0.921421728711523,NT3;0.921421728711523,NT4;0.921421728711523,NT5;0.921421728711523,Tx10;0.922980644846377,NT2;0.922980644846377,NT4;0.922980644846377,NT5;0.922980644846377,Tx8;0.922980644846377,Tx9;0.94851990758757,NT1;0.94851990758757,NT2;0.94851990758757,NT3;0.94851990758757,NT5;0.94851990758757,Tx1;0.94964429743226,NT3;0.94964429743226,NT5;0.94964429743226,Tx20;0.94964429743226,Tx7;0.94964429743226,Tx9;0.968752537575967,NT3;0.968752537575967,Tx19;0.968752537575967,Tx20;0.968752537575967,Tx20;0.968752537575967,Tx9;0.971710010991447,Tx16;0.971710010991447,Tx18;0.971710010991447,Tx19;0.971710010991447,Tx3;0.971710010991447,Tx3;0.972078541533655,NT5;0.972078541533655,NT5;0.972078541533655,Tx1;0.972078541533655,Tx10;0.972078541533655,Tx14;0.972794643333919,NT2;0.972794643333919,NT4;0.972794643333919,Tx1;0.972794643333919,Tx9;0.972794643333919,Tx9;0.980639525570425,Tx16;0.980639525570425,Tx17;0.980639525570425,Tx19;0.980639525570425,Tx20;0.980639525570425,Tx20;0.984710472283136,NT3;0.984710472283136,NT4;0.984710472283136,NT4;0.984710472283136,Tx1;0.984710472283136,Tx10;0.987235829891042,NT2;0.987235829891042,NT3;0.987235829891042,Tx19;0.987235829891042,Tx3;0.987235829891042,Tx3;0.988093538930801,NT2;0.988093538930801,NT4;0.988093538930801,Tx2;0.988093538930801,Tx3;0.988093538930801,Tx4;0.988093708961632,NT2;0.988093708961632,Tx18;0.988093708961632,Tx2;0.988093708961632,Tx2;0.988093708961632,Tx9;0.988620852506776,Tx15;0.988620852506776,Tx16;0.988620852506776,Tx18;0.988620852506776,Tx2;0.988620852506776,Tx2;0.990507050517822,NT3;0.990507050517822,NT4;0.990507050517822,Tx2;0.990507050517822,Tx6;0.990507050517822,Tx9;0.994612609063591,Tx1;0.994612609063591,Tx10;0.994612609063591,Tx14;0.994612609063591,Tx14;0.994612609063591,Tx16;0.994648692577615,NT2;0.994648692577615,Tx18;0.994648692577615,Tx19;0.994648692577615,Tx2;0.994648692577615,Tx3;0.994839586599155,Tx10;0.994839586599155,Tx12;0.994839586599155,Tx15;0.994839586599155,Tx15;0.994839586599155,Tx18;0.996849219274157,Tx10;0.996849219274157,Tx13;0.996849219274157,Tx15;0.996849219274157,Tx16;0.996849219274157,Tx18;0.997642496311228,Tx1;0.997642496311228,Tx1;0.997642496311228,Tx10;0.997642496311228,Tx10;0.997642496311228,Tx15;0.998321401953384,NT4;0.998321401953384,NT5;0.998321401953384,NT5;0.998321401953384,Tx1;0.998321401953384,Tx14	Pearson	1	Ttest_pvalue	23	92	14	0.608695652173913	0.152173913043478	0.243478260869565	Full	D	57.1428571428571	NT2;NT3;NT4;NT5;Tx1;Tx10;Tx14;Tx15;Tx16;Tx18;Tx19;Tx2;Tx20;Tx3	FALSE	0.725279198288386	0.35	NT5	0.211538461538462	161	Final merge cluster for sample in full data	No	FALSE
SVD_pCMs_drugs	1	pearson	NoPrepr	SVD	Coefficient_of_eigenassay	1	Drug	D	154	0.947018835253047	0.962517936715838	0.0532383651853199	0.984710472283136	0.777508420795772,Tx1;0.777508420795772,Tx1;0.777508420795772,Tx1;0.777508420795772,Tx15;0.777508420795772,Tx15;0.777508420795772,Tx20;0.777508420795772,Tx20;0.777508420795772,Tx20;0.847686827215024,NT5;0.847686827215024,NT5;0.847686827215024,NT5;0.847686827215024,Tx14;0.847686827215024,Tx14;0.847686827215024,Tx20;0.847686827215024,Tx20;0.847686827215024,Tx20;0.921421728711523,NT1;0.921421728711523,NT1;0.921421728711523,NT1;0.921421728711523,NT2;0.921421728711523,NT2;0.921421728711523,Tx17;0.921421728711523,Tx17;0.921421728711523,Tx17;0.922980644846377,Tx15;0.922980644846377,Tx15;0.922980644846377,Tx15;0.922980644846377,Tx8;0.922980644846377,Tx8;0.922980644846377,Tx9;0.922980644846377,Tx9;0.922980644846377,Tx9;0.94851990758757,NT1;0.94851990758757,NT1;0.94851990758757,NT1;0.94851990758757,NT1;0.94851990758757,NT1;0.94851990758757,Tx16;0.94851990758757,Tx16;0.94851990758757,Tx16;0.94964429743226,Tx15;0.94964429743226,Tx15;0.94964429743226,Tx15;0.94964429743226,Tx7;0.94964429743226,Tx7;0.94964429743226,Tx8;0.94964429743226,Tx8;0.94964429743226,Tx8;0.968752537575967,Tx13;0.968752537575967,Tx13;0.968752537575967,Tx13;0.968752537575967,Tx20;0.968752537575967,Tx20;0.968752537575967,Tx6;0.968752537575967,Tx6;0.968752537575967,Tx6;0.971710010991447,Tx10;0.971710010991447,Tx10;0.971710010991447,Tx10;0.971710010991447,Tx18;0.971710010991447,Tx18;0.971710010991447,Tx4;0.971710010991447,Tx4;0.971710010991447,Tx4;0.972078541533655,NT3;0.972078541533655,NT3;0.972078541533655,NT3;0.972078541533655,NT5;0.972078541533655,NT5;0.972078541533655,Tx18;0.972078541533655,Tx18;0.972078541533655,Tx18;0.972794643333919,Tx16;0.972794643333919,Tx16;0.972794643333919,Tx16;0.972794643333919,Tx9;0.972794643333919,Tx9;0.972794643333919,Tx9;0.972794643333919,Tx9;0.972794643333919,Tx9;0.980639525570425,Tx10;0.980639525570425,Tx10;0.980639525570425,Tx10;0.980639525570425,Tx17;0.980639525570425,Tx17;0.980639525570425,Tx3;0.980639525570425,Tx3;0.980639525570425,Tx3;0.984710472283136,NT2;0.984710472283136,NT2;0.984710472283136,NT2;0.984710472283136,NT3;0.984710472283136,NT3;0.984710472283136,Tx17;0.984710472283136,Tx17;0.984710472283136,Tx17;0.987235829891042,Tx13;0.987235829891042,Tx13;0.987235829891042,Tx13;0.987235829891042,Tx3;0.987235829891042,Tx3;0.987235829891042,Tx7;0.987235829891042,Tx7;0.987235829891042,Tx7;0.988093538930801,Tx14;0.988093538930801,Tx14;0.988093538930801,Tx14;0.988093538930801,Tx4;0.988093538930801,Tx4;0.988093538930801,Tx7;0.988093538930801,Tx7;0.988093538930801,Tx7;0.988093708961632,Tx12;0.988093708961632,Tx12;0.988093708961632,Tx12;0.988093708961632,Tx2;0.988093708961632,Tx2;0.988093708961632,Tx6;0.988093708961632,Tx6;0.988093708961632,Tx6;0.988620852506776,Tx1;0.988620852506776,Tx1;0.988620852506776,Tx1;0.988620852506776,Tx16;0.988620852506776,Tx16;0.988620852506776,Tx3;0.988620852506776,Tx3;0.988620852506776,Tx3;0.990507050517822,Tx14;0.990507050517822,Tx14;0.990507050517822,Tx14;0.990507050517822,Tx6;0.990507050517822,Tx6;0.990507050517822,Tx8;0.990507050517822,Tx8;0.990507050517822,Tx8;0.994612609063591,NT4;0.994612609063591,NT4;0.994612609063591,NT4;0.994612609063591,Tx10;0.994612609063591,Tx10;0.994612609063591,Tx19;0.994612609063591,Tx19;0.994612609063591,Tx19;0.994648692577615,Tx12;0.994648692577615,Tx12;0.994648692577615,Tx12;0.994648692577615,Tx19;0.994648692577615,Tx19;0.994648692577615,Tx4;0.994648692577615,Tx4;0.994648692577615,Tx4;0.994839586599155,NT4;0.994839586599155,NT4;0.994839586599155,NT4;0.994839586599155,Tx12;0.994839586599155,Tx12;0.994839586599155,Tx2;0.994839586599155,Tx2;0.994839586599155,Tx2;0.996849219274157,NT5;0.996849219274157,NT5;0.996849219274157,NT5;0.996849219274157,Tx13;0.996849219274157,Tx13;0.996849219274157,Tx2;0.996849219274157,Tx2;0.996849219274157,Tx2;0.997642496311228,NT3;0.997642496311228,NT3;0.997642496311228,NT3;0.997642496311228,Tx1;0.997642496311228,Tx1;0.997642496311228,Tx19;0.997642496311228,Tx19;0.997642496311228,Tx19;0.998321401953384,NT2;0.998321401953384,NT2;0.998321401953384,NT2;0.998321401953384,NT4;0.998321401953384,NT4;0.998321401953384,Tx18;0.998321401953384,Tx18;0.998321401953384,Tx18	Pearson	1	Ttest_pvalue	23	161	23	1	0.142857142857143	0.25	Full	D	100	NT1;NT2;NT3;NT4;NT5;Tx1;Tx10;Tx12;Tx13;Tx14;Tx15;Tx16;Tx17;Tx18;Tx19;Tx2;Tx20;Tx3;Tx4;Tx6;Tx7;Tx8;Tx9	TRUE	0.727561806984038	0.35	Tx1	0.211538461538462	161	Final selection for sample in full data	No	FALSE
SVD_pCMs_drugs	34	pearson	NoPrepr	SVD	Coefficient_of_eigenassay	1	Drug	D	154	0.947018835253047	0.962517936715838	0.0532383651853199	0.984710472283136	0.777508420795772,Tx14;0.777508420795772,Tx15;0.777508420795772,Tx18;0.777508420795772,Tx19;0.777508420795772,Tx19;0.847686827215024,Tx14;0.847686827215024,Tx14;0.847686827215024,Tx16;0.847686827215024,Tx18;0.847686827215024,Tx19;0.921421728711523,NT2;0.921421728711523,NT3;0.921421728711523,NT4;0.921421728711523,NT5;0.921421728711523,Tx10;0.922980644846377,NT2;0.922980644846377,NT4;0.922980644846377,NT5;0.922980644846377,Tx8;0.922980644846377,Tx9;0.94851990758757,NT1;0.94851990758757,NT2;0.94851990758757,NT3;0.94851990758757,NT5;0.94851990758757,Tx1;0.94964429743226,NT3;0.94964429743226,NT5;0.94964429743226,Tx20;0.94964429743226,Tx7;0.94964429743226,Tx9;0.968752537575967,NT3;0.968752537575967,Tx19;0.968752537575967,Tx20;0.968752537575967,Tx20;0.968752537575967,Tx9;0.971710010991447,Tx16;0.971710010991447,Tx18;0.971710010991447,Tx19;0.971710010991447,Tx3;0.971710010991447,Tx3;0.972078541533655,NT5;0.972078541533655,NT5;0.972078541533655,Tx1;0.972078541533655,Tx10;0.972078541533655,Tx14;0.972794643333919,NT2;0.972794643333919,NT4;0.972794643333919,Tx1;0.972794643333919,Tx9;0.972794643333919,Tx9;0.980639525570425,Tx16;0.980639525570425,Tx17;0.980639525570425,Tx19;0.980639525570425,Tx20;0.980639525570425,Tx20;0.984710472283136,NT3;0.984710472283136,NT4;0.984710472283136,NT4;0.984710472283136,Tx1;0.984710472283136,Tx10;0.987235829891042,NT2;0.987235829891042,NT3;0.987235829891042,Tx19;0.987235829891042,Tx3;0.987235829891042,Tx3;0.988093538930801,NT2;0.988093538930801,NT4;0.988093538930801,Tx2;0.988093538930801,Tx3;0.988093538930801,Tx4;0.988093708961632,NT2;0.988093708961632,Tx18;0.988093708961632,Tx2;0.988093708961632,Tx2;0.988093708961632,Tx9;0.988620852506776,Tx15;0.988620852506776,Tx16;0.988620852506776,Tx18;0.988620852506776,Tx2;0.988620852506776,Tx2;0.990507050517822,NT3;0.990507050517822,NT4;0.990507050517822,Tx2;0.990507050517822,Tx6;0.990507050517822,Tx9;0.994612609063591,Tx1;0.994612609063591,Tx10;0.994612609063591,Tx14;0.994612609063591,Tx14;0.994612609063591,Tx16;0.994648692577615,NT2;0.994648692577615,Tx18;0.994648692577615,Tx19;0.994648692577615,Tx2;0.994648692577615,Tx3;0.994839586599155,Tx10;0.994839586599155,Tx12;0.994839586599155,Tx15;0.994839586599155,Tx15;0.994839586599155,Tx18;0.996849219274157,Tx10;0.996849219274157,Tx13;0.996849219274157,Tx15;0.996849219274157,Tx16;0.996849219274157,Tx18;0.997642496311228,Tx1;0.997642496311228,Tx1;0.997642496311228,Tx10;0.997642496311228,Tx10;0.997642496311228,Tx15;0.998321401953384,NT4;0.998321401953384,NT5;0.998321401953384,NT5;0.998321401953384,Tx1;0.998321401953384,Tx14	Pearson	1	Ttest_pvalue	23	92	14	0.608695652173913	0.152173913043478	0.243478260869565	Full	D	57.1428571428571	NT2;NT3;NT4;NT5;Tx1;Tx10;Tx14;Tx15;Tx16;Tx18;Tx19;Tx2;Tx20;Tx3	FALSE	0.725279198288386	0.35	Tx1	0.211538461538462	161	Final merge cluster for sample in full data	No	FALSE
SVD_pCMs_drugs	1	pearson	NoPrepr	SVD	Coefficient_of_eigenassay	1	Drug	D	154	0.947018835253047	0.962517936715838	0.0532383651853199	0.984710472283136	0.777508420795772,Tx1;0.777508420795772,Tx1;0.777508420795772,Tx1;0.777508420795772,Tx15;0.777508420795772,Tx15;0.777508420795772,Tx20;0.777508420795772,Tx20;0.777508420795772,Tx20;0.847686827215024,NT5;0.847686827215024,NT5;0.847686827215024,NT5;0.847686827215024,Tx14;0.847686827215024,Tx14;0.847686827215024,Tx20;0.847686827215024,Tx20;0.847686827215024,Tx20;0.921421728711523,NT1;0.921421728711523,NT1;0.921421728711523,NT1;0.921421728711523,NT2;0.921421728711523,NT2;0.921421728711523,Tx17;0.921421728711523,Tx17;0.921421728711523,Tx17;0.922980644846377,Tx15;0.922980644846377,Tx15;0.922980644846377,Tx15;0.922980644846377,Tx8;0.922980644846377,Tx8;0.922980644846377,Tx9;0.922980644846377,Tx9;0.922980644846377,Tx9;0.94851990758757,NT1;0.94851990758757,NT1;0.94851990758757,NT1;0.94851990758757,NT1;0.94851990758757,NT1;0.94851990758757,Tx16;0.94851990758757,Tx16;0.94851990758757,Tx16;0.94964429743226,Tx15;0.94964429743226,Tx15;0.94964429743226,Tx15;0.94964429743226,Tx7;0.94964429743226,Tx7;0.94964429743226,Tx8;0.94964429743226,Tx8;0.94964429743226,Tx8;0.968752537575967,Tx13;0.968752537575967,Tx13;0.968752537575967,Tx13;0.968752537575967,Tx20;0.968752537575967,Tx20;0.968752537575967,Tx6;0.968752537575967,Tx6;0.968752537575967,Tx6;0.971710010991447,Tx10;0.971710010991447,Tx10;0.971710010991447,Tx10;0.971710010991447,Tx18;0.971710010991447,Tx18;0.971710010991447,Tx4;0.971710010991447,Tx4;0.971710010991447,Tx4;0.972078541533655,NT3;0.972078541533655,NT3;0.972078541533655,NT3;0.972078541533655,NT5;0.972078541533655,NT5;0.972078541533655,Tx18;0.972078541533655,Tx18;0.972078541533655,Tx18;0.972794643333919,Tx16;0.972794643333919,Tx16;0.972794643333919,Tx16;0.972794643333919,Tx9;0.972794643333919,Tx9;0.972794643333919,Tx9;0.972794643333919,Tx9;0.972794643333919,Tx9;0.980639525570425,Tx10;0.980639525570425,Tx10;0.980639525570425,Tx10;0.980639525570425,Tx17;0.980639525570425,Tx17;0.980639525570425,Tx3;0.980639525570425,Tx3;0.980639525570425,Tx3;0.984710472283136,NT2;0.984710472283136,NT2;0.984710472283136,NT2;0.984710472283136,NT3;0.984710472283136,NT3;0.984710472283136,Tx17;0.984710472283136,Tx17;0.984710472283136,Tx17;0.987235829891042,Tx13;0.987235829891042,Tx13;0.987235829891042,Tx13;0.987235829891042,Tx3;0.987235829891042,Tx3;0.987235829891042,Tx7;0.987235829891042,Tx7;0.987235829891042,Tx7;0.988093538930801,Tx14;0.988093538930801,Tx14;0.988093538930801,Tx14;0.988093538930801,Tx4;0.988093538930801,Tx4;0.988093538930801,Tx7;0.988093538930801,Tx7;0.988093538930801,Tx7;0.988093708961632,Tx12;0.988093708961632,Tx12;0.988093708961632,Tx12;0.988093708961632,Tx2;0.988093708961632,Tx2;0.988093708961632,Tx6;0.988093708961632,Tx6;0.988093708961632,Tx6;0.988620852506776,Tx1;0.988620852506776,Tx1;0.988620852506776,Tx1;0.988620852506776,Tx16;0.988620852506776,Tx16;0.988620852506776,Tx3;0.988620852506776,Tx3;0.988620852506776,Tx3;0.990507050517822,Tx14;0.990507050517822,Tx14;0.990507050517822,Tx14;0.990507050517822,Tx6;0.990507050517822,Tx6;0.990507050517822,Tx8;0.990507050517822,Tx8;0.990507050517822,Tx8;0.994612609063591,NT4;0.994612609063591,NT4;0.994612609063591,NT4;0.994612609063591,Tx10;0.994612609063591,Tx10;0.994612609063591,Tx19;0.994612609063591,Tx19;0.994612609063591,Tx19;0.994648692577615,Tx12;0.994648692577615,Tx12;0.994648692577615,Tx12;0.994648692577615,Tx19;0.994648692577615,Tx19;0.994648692577615,Tx4;0.994648692577615,Tx4;0.994648692577615,Tx4;0.994839586599155,NT4;0.994839586599155,NT4;0.994839586599155,NT4;0.994839586599155,Tx12;0.994839586599155,Tx12;0.994839586599155,Tx2;0.994839586599155,Tx2;0.994839586599155,Tx2;0.996849219274157,NT5;0.996849219274157,NT5;0.996849219274157,NT5;0.996849219274157,Tx13;0.996849219274157,Tx13;0.996849219274157,Tx2;0.996849219274157,Tx2;0.996849219274157,Tx2;0.997642496311228,NT3;0.997642496311228,NT3;0.997642496311228,NT3;0.997642496311228,Tx1;0.997642496311228,Tx1;0.997642496311228,Tx19;0.997642496311228,Tx19;0.997642496311228,Tx19;0.998321401953384,NT2;0.998321401953384,NT2;0.998321401953384,NT2;0.998321401953384,NT4;0.998321401953384,NT4;0.998321401953384,Tx18;0.998321401953384,Tx18;0.998321401953384,Tx18	Pearson	1	Ttest_pvalue	23	161	23	1	0.142857142857143	0.25	Full	D	100	NT1;NT2;NT3;NT4;NT5;Tx1;Tx10;Tx12;Tx13;Tx14;Tx15;Tx16;Tx17;Tx18;Tx19;Tx2;Tx20;Tx3;Tx4;Tx6;Tx7;Tx8;Tx9	TRUE	0.727561806984038	0.35	Tx10	0.211538461538462	161	Final selection for sample in full data	No	FALSE
SVD_pCMs_drugs	34	pearson	NoPrepr	SVD	Coefficient_of_eigenassay	1	Drug	D	154	0.947018835253047	0.962517936715838	0.0532383651853199	0.984710472283136	0.777508420795772,Tx14;0.777508420795772,Tx15;0.777508420795772,Tx18;0.777508420795772,Tx19;0.777508420795772,Tx19;0.847686827215024,Tx14;0.847686827215024,Tx14;0.847686827215024,Tx16;0.847686827215024,Tx18;0.847686827215024,Tx19;0.921421728711523,NT2;0.921421728711523,NT3;0.921421728711523,NT4;0.921421728711523,NT5;0.921421728711523,Tx10;0.922980644846377,NT2;0.922980644846377,NT4;0.922980644846377,NT5;0.922980644846377,Tx8;0.922980644846377,Tx9;0.94851990758757,NT1;0.94851990758757,NT2;0.94851990758757,NT3;0.94851990758757,NT5;0.94851990758757,Tx1;0.94964429743226,NT3;0.94964429743226,NT5;0.94964429743226,Tx20;0.94964429743226,Tx7;0.94964429743226,Tx9;0.968752537575967,NT3;0.968752537575967,Tx19;0.968752537575967,Tx20;0.968752537575967,Tx20;0.968752537575967,Tx9;0.971710010991447,Tx16;0.971710010991447,Tx18;0.971710010991447,Tx19;0.971710010991447,Tx3;0.971710010991447,Tx3;0.972078541533655,NT5;0.972078541533655,NT5;0.972078541533655,Tx1;0.972078541533655,Tx10;0.972078541533655,Tx14;0.972794643333919,NT2;0.972794643333919,NT4;0.972794643333919,Tx1;0.972794643333919,Tx9;0.972794643333919,Tx9;0.980639525570425,Tx16;0.980639525570425,Tx17;0.980639525570425,Tx19;0.980639525570425,Tx20;0.980639525570425,Tx20;0.984710472283136,NT3;0.984710472283136,NT4;0.984710472283136,NT4;0.984710472283136,Tx1;0.984710472283136,Tx10;0.987235829891042,NT2;0.987235829891042,NT3;0.987235829891042,Tx19;0.987235829891042,Tx3;0.987235829891042,Tx3;0.988093538930801,NT2;0.988093538930801,NT4;0.988093538930801,Tx2;0.988093538930801,Tx3;0.988093538930801,Tx4;0.988093708961632,NT2;0.988093708961632,Tx18;0.988093708961632,Tx2;0.988093708961632,Tx2;0.988093708961632,Tx9;0.988620852506776,Tx15;0.988620852506776,Tx16;0.988620852506776,Tx18;0.988620852506776,Tx2;0.988620852506776,Tx2;0.990507050517822,NT3;0.990507050517822,NT4;0.990507050517822,Tx2;0.990507050517822,Tx6;0.990507050517822,Tx9;0.994612609063591,Tx1;0.994612609063591,Tx10;0.994612609063591,Tx14;0.994612609063591,Tx14;0.994612609063591,Tx16;0.994648692577615,NT2;0.994648692577615,Tx18;0.994648692577615,Tx19;0.994648692577615,Tx2;0.994648692577615,Tx3;0.994839586599155,Tx10;0.994839586599155,Tx12;0.994839586599155,Tx15;0.994839586599155,Tx15;0.994839586599155,Tx18;0.996849219274157,Tx10;0.996849219274157,Tx13;0.996849219274157,Tx15;0.996849219274157,Tx16;0.996849219274157,Tx18;0.997642496311228,Tx1;0.997642496311228,Tx1;0.997642496311228,Tx10;0.997642496311228,Tx10;0.997642496311228,Tx15;0.998321401953384,NT4;0.998321401953384,NT5;0.998321401953384,NT5;0.998321401953384,Tx1;0.998321401953384,Tx14	Pearson	1	Ttest_pvalue	23	92	14	0.608695652173913	0.152173913043478	0.243478260869565	Full	D	57.1428571428571	NT2;NT3;NT4;NT5;Tx1;Tx10;Tx14;Tx15;Tx16;Tx18;Tx19;Tx2;Tx20;Tx3	FALSE	0.725279198288386	0.35	Tx10	0.211538461538462	161	Final merge cluster for sample in full data	No	FALSE
SVD_pCMs_drugs	1	pearson	NoPrepr	SVD	Coefficient_of_eigenassay	1	Drug	D	154	0.947018835253047	0.962517936715838	0.0532383651853199	0.984710472283136	0.777508420795772,Tx1;0.777508420795772,Tx1;0.777508420795772,Tx1;0.777508420795772,Tx15;0.777508420795772,Tx15;0.777508420795772,Tx20;0.777508420795772,Tx20;0.777508420795772,Tx20;0.847686827215024,NT5;0.847686827215024,NT5;0.847686827215024,NT5;0.847686827215024,Tx14;0.847686827215024,Tx14;0.847686827215024,Tx20;0.847686827215024,Tx20;0.847686827215024,Tx20;0.921421728711523,NT1;0.921421728711523,NT1;0.921421728711523,NT1;0.921421728711523,NT2;0.921421728711523,NT2;0.921421728711523,Tx17;0.921421728711523,Tx17;0.921421728711523,Tx17;0.922980644846377,Tx15;0.922980644846377,Tx15;0.922980644846377,Tx15;0.922980644846377,Tx8;0.922980644846377,Tx8;0.922980644846377,Tx9;0.922980644846377,Tx9;0.922980644846377,Tx9;0.94851990758757,NT1;0.94851990758757,NT1;0.94851990758757,NT1;0.94851990758757,NT1;0.94851990758757,NT1;0.94851990758757,Tx16;0.94851990758757,Tx16;0.94851990758757,Tx16;0.94964429743226,Tx15;0.94964429743226,Tx15;0.94964429743226,Tx15;0.94964429743226,Tx7;0.94964429743226,Tx7;0.94964429743226,Tx8;0.94964429743226,Tx8;0.94964429743226,Tx8;0.968752537575967,Tx13;0.968752537575967,Tx13;0.968752537575967,Tx13;0.968752537575967,Tx20;0.968752537575967,Tx20;0.968752537575967,Tx6;0.968752537575967,Tx6;0.968752537575967,Tx6;0.971710010991447,Tx10;0.971710010991447,Tx10;0.971710010991447,Tx10;0.971710010991447,Tx18;0.971710010991447,Tx18;0.971710010991447,Tx4;0.971710010991447,Tx4;0.971710010991447,Tx4;0.972078541533655,NT3;0.972078541533655,NT3;0.972078541533655,NT3;0.972078541533655,NT5;0.972078541533655,NT5;0.972078541533655,Tx18;0.972078541533655,Tx18;0.972078541533655,Tx18;0.972794643333919,Tx16;0.972794643333919,Tx16;0.972794643333919,Tx16;0.972794643333919,Tx9;0.972794643333919,Tx9;0.972794643333919,Tx9;0.972794643333919,Tx9;0.972794643333919,Tx9;0.980639525570425,Tx10;0.980639525570425,Tx10;0.980639525570425,Tx10;0.980639525570425,Tx17;0.980639525570425,Tx17;0.980639525570425,Tx3;0.980639525570425,Tx3;0.980639525570425,Tx3;0.984710472283136,NT2;0.984710472283136,NT2;0.984710472283136,NT2;0.984710472283136,NT3;0.984710472283136,NT3;0.984710472283136,Tx17;0.984710472283136,Tx17;0.984710472283136,Tx17;0.987235829891042,Tx13;0.987235829891042,Tx13;0.987235829891042,Tx13;0.987235829891042,Tx3;0.987235829891042,Tx3;0.987235829891042,Tx7;0.987235829891042,Tx7;0.987235829891042,Tx7;0.988093538930801,Tx14;0.988093538930801,Tx14;0.988093538930801,Tx14;0.988093538930801,Tx4;0.988093538930801,Tx4;0.988093538930801,Tx7;0.988093538930801,Tx7;0.988093538930801,Tx7;0.988093708961632,Tx12;0.988093708961632,Tx12;0.988093708961632,Tx12;0.988093708961632,Tx2;0.988093708961632,Tx2;0.988093708961632,Tx6;0.988093708961632,Tx6;0.988093708961632,Tx6;0.988620852506776,Tx1;0.988620852506776,Tx1;0.988620852506776,Tx1;0.988620852506776,Tx16;0.988620852506776,Tx16;0.988620852506776,Tx3;0.988620852506776,Tx3;0.988620852506776,Tx3;0.990507050517822,Tx14;0.990507050517822,Tx14;0.990507050517822,Tx14;0.990507050517822,Tx6;0.990507050517822,Tx6;0.990507050517822,Tx8;0.990507050517822,Tx8;0.990507050517822,Tx8;0.994612609063591,NT4;0.994612609063591,NT4;0.994612609063591,NT4;0.994612609063591,Tx10;0.994612609063591,Tx10;0.994612609063591,Tx19;0.994612609063591,Tx19;0.994612609063591,Tx19;0.994648692577615,Tx12;0.994648692577615,Tx12;0.994648692577615,Tx12;0.994648692577615,Tx19;0.994648692577615,Tx19;0.994648692577615,Tx4;0.994648692577615,Tx4;0.994648692577615,Tx4;0.994839586599155,NT4;0.994839586599155,NT4;0.994839586599155,NT4;0.994839586599155,Tx12;0.994839586599155,Tx12;0.994839586599155,Tx2;0.994839586599155,Tx2;0.994839586599155,Tx2;0.996849219274157,NT5;0.996849219274157,NT5;0.996849219274157,NT5;0.996849219274157,Tx13;0.996849219274157,Tx13;0.996849219274157,Tx2;0.996849219274157,Tx2;0.996849219274157,Tx2;0.997642496311228,NT3;0.997642496311228,NT3;0.997642496311228,NT3;0.997642496311228,Tx1;0.997642496311228,Tx1;0.997642496311228,Tx19;0.997642496311228,Tx19;0.997642496311228,Tx19;0.998321401953384,NT2;0.998321401953384,NT2;0.998321401953384,NT2;0.998321401953384,NT4;0.998321401953384,NT4;0.998321401953384,Tx18;0.998321401953384,Tx18;0.998321401953384,Tx18	Pearson	1	Ttest_pvalue	23	161	23	1	0.142857142857143	0.25	Full	D	100	NT1;NT2;NT3;NT4;NT5;Tx1;Tx10;Tx12;Tx13;Tx14;Tx15;Tx16;Tx17;Tx18;Tx19;Tx2;Tx20;Tx3;Tx4;Tx6;Tx7;Tx8;Tx9	TRUE	0.727561806984038	0.35	Tx12	0.211538461538462	161	Final selection for sample in full data	No	FALSE
SVD_pCMs_drugs	1	pearson	NoPrepr	SVD	Coefficient_of_eigenassay	1	Drug	D	154	0.947018835253047	0.962517936715838	0.0532383651853199	0.984710472283136	0.777508420795772,Tx1;0.777508420795772,Tx1;0.777508420795772,Tx1;0.777508420795772,Tx15;0.777508420795772,Tx15;0.777508420795772,Tx20;0.777508420795772,Tx20;0.777508420795772,Tx20;0.847686827215024,NT5;0.847686827215024,NT5;0.847686827215024,NT5;0.847686827215024,Tx14;0.847686827215024,Tx14;0.847686827215024,Tx20;0.847686827215024,Tx20;0.847686827215024,Tx20;0.921421728711523,NT1;0.921421728711523,NT1;0.921421728711523,NT1;0.921421728711523,NT2;0.921421728711523,NT2;0.921421728711523,Tx17;0.921421728711523,Tx17;0.921421728711523,Tx17;0.922980644846377,Tx15;0.922980644846377,Tx15;0.922980644846377,Tx15;0.922980644846377,Tx8;0.922980644846377,Tx8;0.922980644846377,Tx9;0.922980644846377,Tx9;0.922980644846377,Tx9;0.94851990758757,NT1;0.94851990758757,NT1;0.94851990758757,NT1;0.94851990758757,NT1;0.94851990758757,NT1;0.94851990758757,Tx16;0.94851990758757,Tx16;0.94851990758757,Tx16;0.94964429743226,Tx15;0.94964429743226,Tx15;0.94964429743226,Tx15;0.94964429743226,Tx7;0.94964429743226,Tx7;0.94964429743226,Tx8;0.94964429743226,Tx8;0.94964429743226,Tx8;0.968752537575967,Tx13;0.968752537575967,Tx13;0.968752537575967,Tx13;0.968752537575967,Tx20;0.968752537575967,Tx20;0.968752537575967,Tx6;0.968752537575967,Tx6;0.968752537575967,Tx6;0.971710010991447,Tx10;0.971710010991447,Tx10;0.971710010991447,Tx10;0.971710010991447,Tx18;0.971710010991447,Tx18;0.971710010991447,Tx4;0.971710010991447,Tx4;0.971710010991447,Tx4;0.972078541533655,NT3;0.972078541533655,NT3;0.972078541533655,NT3;0.972078541533655,NT5;0.972078541533655,NT5;0.972078541533655,Tx18;0.972078541533655,Tx18;0.972078541533655,Tx18;0.972794643333919,Tx16;0.972794643333919,Tx16;0.972794643333919,Tx16;0.972794643333919,Tx9;0.972794643333919,Tx9;0.972794643333919,Tx9;0.972794643333919,Tx9;0.972794643333919,Tx9;0.980639525570425,Tx10;0.980639525570425,Tx10;0.980639525570425,Tx10;0.980639525570425,Tx17;0.980639525570425,Tx17;0.980639525570425,Tx3;0.980639525570425,Tx3;0.980639525570425,Tx3;0.984710472283136,NT2;0.984710472283136,NT2;0.984710472283136,NT2;0.984710472283136,NT3;0.984710472283136,NT3;0.984710472283136,Tx17;0.984710472283136,Tx17;0.984710472283136,Tx17;0.987235829891042,Tx13;0.987235829891042,Tx13;0.987235829891042,Tx13;0.987235829891042,Tx3;0.987235829891042,Tx3;0.987235829891042,Tx7;0.987235829891042,Tx7;0.987235829891042,Tx7;0.988093538930801,Tx14;0.988093538930801,Tx14;0.988093538930801,Tx14;0.988093538930801,Tx4;0.988093538930801,Tx4;0.988093538930801,Tx7;0.988093538930801,Tx7;0.988093538930801,Tx7;0.988093708961632,Tx12;0.988093708961632,Tx12;0.988093708961632,Tx12;0.988093708961632,Tx2;0.988093708961632,Tx2;0.988093708961632,Tx6;0.988093708961632,Tx6;0.988093708961632,Tx6;0.988620852506776,Tx1;0.988620852506776,Tx1;0.988620852506776,Tx1;0.988620852506776,Tx16;0.988620852506776,Tx16;0.988620852506776,Tx3;0.988620852506776,Tx3;0.988620852506776,Tx3;0.990507050517822,Tx14;0.990507050517822,Tx14;0.990507050517822,Tx14;0.990507050517822,Tx6;0.990507050517822,Tx6;0.990507050517822,Tx8;0.990507050517822,Tx8;0.990507050517822,Tx8;0.994612609063591,NT4;0.994612609063591,NT4;0.994612609063591,NT4;0.994612609063591,Tx10;0.994612609063591,Tx10;0.994612609063591,Tx19;0.994612609063591,Tx19;0.994612609063591,Tx19;0.994648692577615,Tx12;0.994648692577615,Tx12;0.994648692577615,Tx12;0.994648692577615,Tx19;0.994648692577615,Tx19;0.994648692577615,Tx4;0.994648692577615,Tx4;0.994648692577615,Tx4;0.994839586599155,NT4;0.994839586599155,NT4;0.994839586599155,NT4;0.994839586599155,Tx12;0.994839586599155,Tx12;0.994839586599155,Tx2;0.994839586599155,Tx2;0.994839586599155,Tx2;0.996849219274157,NT5;0.996849219274157,NT5;0.996849219274157,NT5;0.996849219274157,Tx13;0.996849219274157,Tx13;0.996849219274157,Tx2;0.996849219274157,Tx2;0.996849219274157,Tx2;0.997642496311228,NT3;0.997642496311228,NT3;0.997642496311228,NT3;0.997642496311228,Tx1;0.997642496311228,Tx1;0.997642496311228,Tx19;0.997642496311228,Tx19;0.997642496311228,Tx19;0.998321401953384,NT2;0.998321401953384,NT2;0.998321401953384,NT2;0.998321401953384,NT4;0.998321401953384,NT4;0.998321401953384,Tx18;0.998321401953384,Tx18;0.998321401953384,Tx18	Pearson	1	Ttest_pvalue	23	161	23	1	0.142857142857143	0.25	Full	D	100	NT1;NT2;NT3;NT4;NT5;Tx1;Tx10;Tx12;Tx13;Tx14;Tx15;Tx16;Tx17;Tx18;Tx19;Tx2;Tx20;Tx3;Tx4;Tx6;Tx7;Tx8;Tx9	TRUE	0.727561806984038	0.35	Tx12	0.211538461538462	161	Final merge cluster for sample in full data	No	FALSE
SVD_pCMs_drugs	1	pearson	NoPrepr	SVD	Coefficient_of_eigenassay	1	Drug	D	154	0.947018835253047	0.962517936715838	0.0532383651853199	0.984710472283136	0.777508420795772,Tx1;0.777508420795772,Tx1;0.777508420795772,Tx1;0.777508420795772,Tx15;0.777508420795772,Tx15;0.777508420795772,Tx20;0.777508420795772,Tx20;0.777508420795772,Tx20;0.847686827215024,NT5;0.847686827215024,NT5;0.847686827215024,NT5;0.847686827215024,Tx14;0.847686827215024,Tx14;0.847686827215024,Tx20;0.847686827215024,Tx20;0.847686827215024,Tx20;0.921421728711523,NT1;0.921421728711523,NT1;0.921421728711523,NT1;0.921421728711523,NT2;0.921421728711523,NT2;0.921421728711523,Tx17;0.921421728711523,Tx17;0.921421728711523,Tx17;0.922980644846377,Tx15;0.922980644846377,Tx15;0.922980644846377,Tx15;0.922980644846377,Tx8;0.922980644846377,Tx8;0.922980644846377,Tx9;0.922980644846377,Tx9;0.922980644846377,Tx9;0.94851990758757,NT1;0.94851990758757,NT1;0.94851990758757,NT1;0.94851990758757,NT1;0.94851990758757,NT1;0.94851990758757,Tx16;0.94851990758757,Tx16;0.94851990758757,Tx16;0.94964429743226,Tx15;0.94964429743226,Tx15;0.94964429743226,Tx15;0.94964429743226,Tx7;0.94964429743226,Tx7;0.94964429743226,Tx8;0.94964429743226,Tx8;0.94964429743226,Tx8;0.968752537575967,Tx13;0.968752537575967,Tx13;0.968752537575967,Tx13;0.968752537575967,Tx20;0.968752537575967,Tx20;0.968752537575967,Tx6;0.968752537575967,Tx6;0.968752537575967,Tx6;0.971710010991447,Tx10;0.971710010991447,Tx10;0.971710010991447,Tx10;0.971710010991447,Tx18;0.971710010991447,Tx18;0.971710010991447,Tx4;0.971710010991447,Tx4;0.971710010991447,Tx4;0.972078541533655,NT3;0.972078541533655,NT3;0.972078541533655,NT3;0.972078541533655,NT5;0.972078541533655,NT5;0.972078541533655,Tx18;0.972078541533655,Tx18;0.972078541533655,Tx18;0.972794643333919,Tx16;0.972794643333919,Tx16;0.972794643333919,Tx16;0.972794643333919,Tx9;0.972794643333919,Tx9;0.972794643333919,Tx9;0.972794643333919,Tx9;0.972794643333919,Tx9;0.980639525570425,Tx10;0.980639525570425,Tx10;0.980639525570425,Tx10;0.980639525570425,Tx17;0.980639525570425,Tx17;0.980639525570425,Tx3;0.980639525570425,Tx3;0.980639525570425,Tx3;0.984710472283136,NT2;0.984710472283136,NT2;0.984710472283136,NT2;0.984710472283136,NT3;0.984710472283136,NT3;0.984710472283136,Tx17;0.984710472283136,Tx17;0.984710472283136,Tx17;0.987235829891042,Tx13;0.987235829891042,Tx13;0.987235829891042,Tx13;0.987235829891042,Tx3;0.987235829891042,Tx3;0.987235829891042,Tx7;0.987235829891042,Tx7;0.987235829891042,Tx7;0.988093538930801,Tx14;0.988093538930801,Tx14;0.988093538930801,Tx14;0.988093538930801,Tx4;0.988093538930801,Tx4;0.988093538930801,Tx7;0.988093538930801,Tx7;0.988093538930801,Tx7;0.988093708961632,Tx12;0.988093708961632,Tx12;0.988093708961632,Tx12;0.988093708961632,Tx2;0.988093708961632,Tx2;0.988093708961632,Tx6;0.988093708961632,Tx6;0.988093708961632,Tx6;0.988620852506776,Tx1;0.988620852506776,Tx1;0.988620852506776,Tx1;0.988620852506776,Tx16;0.988620852506776,Tx16;0.988620852506776,Tx3;0.988620852506776,Tx3;0.988620852506776,Tx3;0.990507050517822,Tx14;0.990507050517822,Tx14;0.990507050517822,Tx14;0.990507050517822,Tx6;0.990507050517822,Tx6;0.990507050517822,Tx8;0.990507050517822,Tx8;0.990507050517822,Tx8;0.994612609063591,NT4;0.994612609063591,NT4;0.994612609063591,NT4;0.994612609063591,Tx10;0.994612609063591,Tx10;0.994612609063591,Tx19;0.994612609063591,Tx19;0.994612609063591,Tx19;0.994648692577615,Tx12;0.994648692577615,Tx12;0.994648692577615,Tx12;0.994648692577615,Tx19;0.994648692577615,Tx19;0.994648692577615,Tx4;0.994648692577615,Tx4;0.994648692577615,Tx4;0.994839586599155,NT4;0.994839586599155,NT4;0.994839586599155,NT4;0.994839586599155,Tx12;0.994839586599155,Tx12;0.994839586599155,Tx2;0.994839586599155,Tx2;0.994839586599155,Tx2;0.996849219274157,NT5;0.996849219274157,NT5;0.996849219274157,NT5;0.996849219274157,Tx13;0.996849219274157,Tx13;0.996849219274157,Tx2;0.996849219274157,Tx2;0.996849219274157,Tx2;0.997642496311228,NT3;0.997642496311228,NT3;0.997642496311228,NT3;0.997642496311228,Tx1;0.997642496311228,Tx1;0.997642496311228,Tx19;0.997642496311228,Tx19;0.997642496311228,Tx19;0.998321401953384,NT2;0.998321401953384,NT2;0.998321401953384,NT2;0.998321401953384,NT4;0.998321401953384,NT4;0.998321401953384,Tx18;0.998321401953384,Tx18;0.998321401953384,Tx18	Pearson	1	Ttest_pvalue	23	161	23	1	0.142857142857143	0.25	Full	D	100	NT1;NT2;NT3;NT4;NT5;Tx1;Tx10;Tx12;Tx13;Tx14;Tx15;Tx16;Tx17;Tx18;Tx19;Tx2;Tx20;Tx3;Tx4;Tx6;Tx7;Tx8;Tx9	TRUE	0.727561806984038	0.35	Tx13	0.211538461538462	161	Final selection for sample in full data	No	FALSE
SVD_pCMs_drugs	1	pearson	NoPrepr	SVD	Coefficient_of_eigenassay	1	Drug	D	154	0.947018835253047	0.962517936715838	0.0532383651853199	0.984710472283136	0.777508420795772,Tx1;0.777508420795772,Tx1;0.777508420795772,Tx1;0.777508420795772,Tx15;0.777508420795772,Tx15;0.777508420795772,Tx20;0.777508420795772,Tx20;0.777508420795772,Tx20;0.847686827215024,NT5;0.847686827215024,NT5;0.847686827215024,NT5;0.847686827215024,Tx14;0.847686827215024,Tx14;0.847686827215024,Tx20;0.847686827215024,Tx20;0.847686827215024,Tx20;0.921421728711523,NT1;0.921421728711523,NT1;0.921421728711523,NT1;0.921421728711523,NT2;0.921421728711523,NT2;0.921421728711523,Tx17;0.921421728711523,Tx17;0.921421728711523,Tx17;0.922980644846377,Tx15;0.922980644846377,Tx15;0.922980644846377,Tx15;0.922980644846377,Tx8;0.922980644846377,Tx8;0.922980644846377,Tx9;0.922980644846377,Tx9;0.922980644846377,Tx9;0.94851990758757,NT1;0.94851990758757,NT1;0.94851990758757,NT1;0.94851990758757,NT1;0.94851990758757,NT1;0.94851990758757,Tx16;0.94851990758757,Tx16;0.94851990758757,Tx16;0.94964429743226,Tx15;0.94964429743226,Tx15;0.94964429743226,Tx15;0.94964429743226,Tx7;0.94964429743226,Tx7;0.94964429743226,Tx8;0.94964429743226,Tx8;0.94964429743226,Tx8;0.968752537575967,Tx13;0.968752537575967,Tx13;0.968752537575967,Tx13;0.968752537575967,Tx20;0.968752537575967,Tx20;0.968752537575967,Tx6;0.968752537575967,Tx6;0.968752537575967,Tx6;0.971710010991447,Tx10;0.971710010991447,Tx10;0.971710010991447,Tx10;0.971710010991447,Tx18;0.971710010991447,Tx18;0.971710010991447,Tx4;0.971710010991447,Tx4;0.971710010991447,Tx4;0.972078541533655,NT3;0.972078541533655,NT3;0.972078541533655,NT3;0.972078541533655,NT5;0.972078541533655,NT5;0.972078541533655,Tx18;0.972078541533655,Tx18;0.972078541533655,Tx18;0.972794643333919,Tx16;0.972794643333919,Tx16;0.972794643333919,Tx16;0.972794643333919,Tx9;0.972794643333919,Tx9;0.972794643333919,Tx9;0.972794643333919,Tx9;0.972794643333919,Tx9;0.980639525570425,Tx10;0.980639525570425,Tx10;0.980639525570425,Tx10;0.980639525570425,Tx17;0.980639525570425,Tx17;0.980639525570425,Tx3;0.980639525570425,Tx3;0.980639525570425,Tx3;0.984710472283136,NT2;0.984710472283136,NT2;0.984710472283136,NT2;0.984710472283136,NT3;0.984710472283136,NT3;0.984710472283136,Tx17;0.984710472283136,Tx17;0.984710472283136,Tx17;0.987235829891042,Tx13;0.987235829891042,Tx13;0.987235829891042,Tx13;0.987235829891042,Tx3;0.987235829891042,Tx3;0.987235829891042,Tx7;0.987235829891042,Tx7;0.987235829891042,Tx7;0.988093538930801,Tx14;0.988093538930801,Tx14;0.988093538930801,Tx14;0.988093538930801,Tx4;0.988093538930801,Tx4;0.988093538930801,Tx7;0.988093538930801,Tx7;0.988093538930801,Tx7;0.988093708961632,Tx12;0.988093708961632,Tx12;0.988093708961632,Tx12;0.988093708961632,Tx2;0.988093708961632,Tx2;0.988093708961632,Tx6;0.988093708961632,Tx6;0.988093708961632,Tx6;0.988620852506776,Tx1;0.988620852506776,Tx1;0.988620852506776,Tx1;0.988620852506776,Tx16;0.988620852506776,Tx16;0.988620852506776,Tx3;0.988620852506776,Tx3;0.988620852506776,Tx3;0.990507050517822,Tx14;0.990507050517822,Tx14;0.990507050517822,Tx14;0.990507050517822,Tx6;0.990507050517822,Tx6;0.990507050517822,Tx8;0.990507050517822,Tx8;0.990507050517822,Tx8;0.994612609063591,NT4;0.994612609063591,NT4;0.994612609063591,NT4;0.994612609063591,Tx10;0.994612609063591,Tx10;0.994612609063591,Tx19;0.994612609063591,Tx19;0.994612609063591,Tx19;0.994648692577615,Tx12;0.994648692577615,Tx12;0.994648692577615,Tx12;0.994648692577615,Tx19;0.994648692577615,Tx19;0.994648692577615,Tx4;0.994648692577615,Tx4;0.994648692577615,Tx4;0.994839586599155,NT4;0.994839586599155,NT4;0.994839586599155,NT4;0.994839586599155,Tx12;0.994839586599155,Tx12;0.994839586599155,Tx2;0.994839586599155,Tx2;0.994839586599155,Tx2;0.996849219274157,NT5;0.996849219274157,NT5;0.996849219274157,NT5;0.996849219274157,Tx13;0.996849219274157,Tx13;0.996849219274157,Tx2;0.996849219274157,Tx2;0.996849219274157,Tx2;0.997642496311228,NT3;0.997642496311228,NT3;0.997642496311228,NT3;0.997642496311228,Tx1;0.997642496311228,Tx1;0.997642496311228,Tx19;0.997642496311228,Tx19;0.997642496311228,Tx19;0.998321401953384,NT2;0.998321401953384,NT2;0.998321401953384,NT2;0.998321401953384,NT4;0.998321401953384,NT4;0.998321401953384,Tx18;0.998321401953384,Tx18;0.998321401953384,Tx18	Pearson	1	Ttest_pvalue	23	161	23	1	0.142857142857143	0.25	Full	D	100	NT1;NT2;NT3;NT4;NT5;Tx1;Tx10;Tx12;Tx13;Tx14;Tx15;Tx16;Tx17;Tx18;Tx19;Tx2;Tx20;Tx3;Tx4;Tx6;Tx7;Tx8;Tx9	TRUE	0.727561806984038	0.35	Tx13	0.211538461538462	161	Final merge cluster for sample in full data	No	FALSE
SVD_pCMs_drugs	1	pearson	NoPrepr	SVD	Coefficient_of_eigenassay	1	Drug	D	154	0.947018835253047	0.962517936715838	0.0532383651853199	0.984710472283136	0.777508420795772,Tx1;0.777508420795772,Tx1;0.777508420795772,Tx1;0.777508420795772,Tx15;0.777508420795772,Tx15;0.777508420795772,Tx20;0.777508420795772,Tx20;0.777508420795772,Tx20;0.847686827215024,NT5;0.847686827215024,NT5;0.847686827215024,NT5;0.847686827215024,Tx14;0.847686827215024,Tx14;0.847686827215024,Tx20;0.847686827215024,Tx20;0.847686827215024,Tx20;0.921421728711523,NT1;0.921421728711523,NT1;0.921421728711523,NT1;0.921421728711523,NT2;0.921421728711523,NT2;0.921421728711523,Tx17;0.921421728711523,Tx17;0.921421728711523,Tx17;0.922980644846377,Tx15;0.922980644846377,Tx15;0.922980644846377,Tx15;0.922980644846377,Tx8;0.922980644846377,Tx8;0.922980644846377,Tx9;0.922980644846377,Tx9;0.922980644846377,Tx9;0.94851990758757,NT1;0.94851990758757,NT1;0.94851990758757,NT1;0.94851990758757,NT1;0.94851990758757,NT1;0.94851990758757,Tx16;0.94851990758757,Tx16;0.94851990758757,Tx16;0.94964429743226,Tx15;0.94964429743226,Tx15;0.94964429743226,Tx15;0.94964429743226,Tx7;0.94964429743226,Tx7;0.94964429743226,Tx8;0.94964429743226,Tx8;0.94964429743226,Tx8;0.968752537575967,Tx13;0.968752537575967,Tx13;0.968752537575967,Tx13;0.968752537575967,Tx20;0.968752537575967,Tx20;0.968752537575967,Tx6;0.968752537575967,Tx6;0.968752537575967,Tx6;0.971710010991447,Tx10;0.971710010991447,Tx10;0.971710010991447,Tx10;0.971710010991447,Tx18;0.971710010991447,Tx18;0.971710010991447,Tx4;0.971710010991447,Tx4;0.971710010991447,Tx4;0.972078541533655,NT3;0.972078541533655,NT3;0.972078541533655,NT3;0.972078541533655,NT5;0.972078541533655,NT5;0.972078541533655,Tx18;0.972078541533655,Tx18;0.972078541533655,Tx18;0.972794643333919,Tx16;0.972794643333919,Tx16;0.972794643333919,Tx16;0.972794643333919,Tx9;0.972794643333919,Tx9;0.972794643333919,Tx9;0.972794643333919,Tx9;0.972794643333919,Tx9;0.980639525570425,Tx10;0.980639525570425,Tx10;0.980639525570425,Tx10;0.980639525570425,Tx17;0.980639525570425,Tx17;0.980639525570425,Tx3;0.980639525570425,Tx3;0.980639525570425,Tx3;0.984710472283136,NT2;0.984710472283136,NT2;0.984710472283136,NT2;0.984710472283136,NT3;0.984710472283136,NT3;0.984710472283136,Tx17;0.984710472283136,Tx17;0.984710472283136,Tx17;0.987235829891042,Tx13;0.987235829891042,Tx13;0.987235829891042,Tx13;0.987235829891042,Tx3;0.987235829891042,Tx3;0.987235829891042,Tx7;0.987235829891042,Tx7;0.987235829891042,Tx7;0.988093538930801,Tx14;0.988093538930801,Tx14;0.988093538930801,Tx14;0.988093538930801,Tx4;0.988093538930801,Tx4;0.988093538930801,Tx7;0.988093538930801,Tx7;0.988093538930801,Tx7;0.988093708961632,Tx12;0.988093708961632,Tx12;0.988093708961632,Tx12;0.988093708961632,Tx2;0.988093708961632,Tx2;0.988093708961632,Tx6;0.988093708961632,Tx6;0.988093708961632,Tx6;0.988620852506776,Tx1;0.988620852506776,Tx1;0.988620852506776,Tx1;0.988620852506776,Tx16;0.988620852506776,Tx16;0.988620852506776,Tx3;0.988620852506776,Tx3;0.988620852506776,Tx3;0.990507050517822,Tx14;0.990507050517822,Tx14;0.990507050517822,Tx14;0.990507050517822,Tx6;0.990507050517822,Tx6;0.990507050517822,Tx8;0.990507050517822,Tx8;0.990507050517822,Tx8;0.994612609063591,NT4;0.994612609063591,NT4;0.994612609063591,NT4;0.994612609063591,Tx10;0.994612609063591,Tx10;0.994612609063591,Tx19;0.994612609063591,Tx19;0.994612609063591,Tx19;0.994648692577615,Tx12;0.994648692577615,Tx12;0.994648692577615,Tx12;0.994648692577615,Tx19;0.994648692577615,Tx19;0.994648692577615,Tx4;0.994648692577615,Tx4;0.994648692577615,Tx4;0.994839586599155,NT4;0.994839586599155,NT4;0.994839586599155,NT4;0.994839586599155,Tx12;0.994839586599155,Tx12;0.994839586599155,Tx2;0.994839586599155,Tx2;0.994839586599155,Tx2;0.996849219274157,NT5;0.996849219274157,NT5;0.996849219274157,NT5;0.996849219274157,Tx13;0.996849219274157,Tx13;0.996849219274157,Tx2;0.996849219274157,Tx2;0.996849219274157,Tx2;0.997642496311228,NT3;0.997642496311228,NT3;0.997642496311228,NT3;0.997642496311228,Tx1;0.997642496311228,Tx1;0.997642496311228,Tx19;0.997642496311228,Tx19;0.997642496311228,Tx19;0.998321401953384,NT2;0.998321401953384,NT2;0.998321401953384,NT2;0.998321401953384,NT4;0.998321401953384,NT4;0.998321401953384,Tx18;0.998321401953384,Tx18;0.998321401953384,Tx18	Pearson	1	Ttest_pvalue	23	161	23	1	0.142857142857143	0.25	Full	D	100	NT1;NT2;NT3;NT4;NT5;Tx1;Tx10;Tx12;Tx13;Tx14;Tx15;Tx16;Tx17;Tx18;Tx19;Tx2;Tx20;Tx3;Tx4;Tx6;Tx7;Tx8;Tx9	TRUE	0.727561806984038	0.35	Tx14	0.211538461538462	161	Final selection for sample in full data	No	FALSE
SVD_pCMs_drugs	34	pearson	NoPrepr	SVD	Coefficient_of_eigenassay	1	Drug	D	154	0.947018835253047	0.962517936715838	0.0532383651853199	0.984710472283136	0.777508420795772,Tx14;0.777508420795772,Tx15;0.777508420795772,Tx18;0.777508420795772,Tx19;0.777508420795772,Tx19;0.847686827215024,Tx14;0.847686827215024,Tx14;0.847686827215024,Tx16;0.847686827215024,Tx18;0.847686827215024,Tx19;0.921421728711523,NT2;0.921421728711523,NT3;0.921421728711523,NT4;0.921421728711523,NT5;0.921421728711523,Tx10;0.922980644846377,NT2;0.922980644846377,NT4;0.922980644846377,NT5;0.922980644846377,Tx8;0.922980644846377,Tx9;0.94851990758757,NT1;0.94851990758757,NT2;0.94851990758757,NT3;0.94851990758757,NT5;0.94851990758757,Tx1;0.94964429743226,NT3;0.94964429743226,NT5;0.94964429743226,Tx20;0.94964429743226,Tx7;0.94964429743226,Tx9;0.968752537575967,NT3;0.968752537575967,Tx19;0.968752537575967,Tx20;0.968752537575967,Tx20;0.968752537575967,Tx9;0.971710010991447,Tx16;0.971710010991447,Tx18;0.971710010991447,Tx19;0.971710010991447,Tx3;0.971710010991447,Tx3;0.972078541533655,NT5;0.972078541533655,NT5;0.972078541533655,Tx1;0.972078541533655,Tx10;0.972078541533655,Tx14;0.972794643333919,NT2;0.972794643333919,NT4;0.972794643333919,Tx1;0.972794643333919,Tx9;0.972794643333919,Tx9;0.980639525570425,Tx16;0.980639525570425,Tx17;0.980639525570425,Tx19;0.980639525570425,Tx20;0.980639525570425,Tx20;0.984710472283136,NT3;0.984710472283136,NT4;0.984710472283136,NT4;0.984710472283136,Tx1;0.984710472283136,Tx10;0.987235829891042,NT2;0.987235829891042,NT3;0.987235829891042,Tx19;0.987235829891042,Tx3;0.987235829891042,Tx3;0.988093538930801,NT2;0.988093538930801,NT4;0.988093538930801,Tx2;0.988093538930801,Tx3;0.988093538930801,Tx4;0.988093708961632,NT2;0.988093708961632,Tx18;0.988093708961632,Tx2;0.988093708961632,Tx2;0.988093708961632,Tx9;0.988620852506776,Tx15;0.988620852506776,Tx16;0.988620852506776,Tx18;0.988620852506776,Tx2;0.988620852506776,Tx2;0.990507050517822,NT3;0.990507050517822,NT4;0.990507050517822,Tx2;0.990507050517822,Tx6;0.990507050517822,Tx9;0.994612609063591,Tx1;0.994612609063591,Tx10;0.994612609063591,Tx14;0.994612609063591,Tx14;0.994612609063591,Tx16;0.994648692577615,NT2;0.994648692577615,Tx18;0.994648692577615,Tx19;0.994648692577615,Tx2;0.994648692577615,Tx3;0.994839586599155,Tx10;0.994839586599155,Tx12;0.994839586599155,Tx15;0.994839586599155,Tx15;0.994839586599155,Tx18;0.996849219274157,Tx10;0.996849219274157,Tx13;0.996849219274157,Tx15;0.996849219274157,Tx16;0.996849219274157,Tx18;0.997642496311228,Tx1;0.997642496311228,Tx1;0.997642496311228,Tx10;0.997642496311228,Tx10;0.997642496311228,Tx15;0.998321401953384,NT4;0.998321401953384,NT5;0.998321401953384,NT5;0.998321401953384,Tx1;0.998321401953384,Tx14	Pearson	1	Ttest_pvalue	23	92	14	0.608695652173913	0.152173913043478	0.243478260869565	Full	D	57.1428571428571	NT2;NT3;NT4;NT5;Tx1;Tx10;Tx14;Tx15;Tx16;Tx18;Tx19;Tx2;Tx20;Tx3	FALSE	0.725279198288386	0.35	Tx14	0.211538461538462	161	Final merge cluster for sample in full data	No	FALSE
SVD_pCMs_drugs	1	pearson	NoPrepr	SVD	Coefficient_of_eigenassay	1	Drug	D	154	0.947018835253047	0.962517936715838	0.0532383651853199	0.984710472283136	0.777508420795772,Tx1;0.777508420795772,Tx1;0.777508420795772,Tx1;0.777508420795772,Tx15;0.777508420795772,Tx15;0.777508420795772,Tx20;0.777508420795772,Tx20;0.777508420795772,Tx20;0.847686827215024,NT5;0.847686827215024,NT5;0.847686827215024,NT5;0.847686827215024,Tx14;0.847686827215024,Tx14;0.847686827215024,Tx20;0.847686827215024,Tx20;0.847686827215024,Tx20;0.921421728711523,NT1;0.921421728711523,NT1;0.921421728711523,NT1;0.921421728711523,NT2;0.921421728711523,NT2;0.921421728711523,Tx17;0.921421728711523,Tx17;0.921421728711523,Tx17;0.922980644846377,Tx15;0.922980644846377,Tx15;0.922980644846377,Tx15;0.922980644846377,Tx8;0.922980644846377,Tx8;0.922980644846377,Tx9;0.922980644846377,Tx9;0.922980644846377,Tx9;0.94851990758757,NT1;0.94851990758757,NT1;0.94851990758757,NT1;0.94851990758757,NT1;0.94851990758757,NT1;0.94851990758757,Tx16;0.94851990758757,Tx16;0.94851990758757,Tx16;0.94964429743226,Tx15;0.94964429743226,Tx15;0.94964429743226,Tx15;0.94964429743226,Tx7;0.94964429743226,Tx7;0.94964429743226,Tx8;0.94964429743226,Tx8;0.94964429743226,Tx8;0.968752537575967,Tx13;0.968752537575967,Tx13;0.968752537575967,Tx13;0.968752537575967,Tx20;0.968752537575967,Tx20;0.968752537575967,Tx6;0.968752537575967,Tx6;0.968752537575967,Tx6;0.971710010991447,Tx10;0.971710010991447,Tx10;0.971710010991447,Tx10;0.971710010991447,Tx18;0.971710010991447,Tx18;0.971710010991447,Tx4;0.971710010991447,Tx4;0.971710010991447,Tx4;0.972078541533655,NT3;0.972078541533655,NT3;0.972078541533655,NT3;0.972078541533655,NT5;0.972078541533655,NT5;0.972078541533655,Tx18;0.972078541533655,Tx18;0.972078541533655,Tx18;0.972794643333919,Tx16;0.972794643333919,Tx16;0.972794643333919,Tx16;0.972794643333919,Tx9;0.972794643333919,Tx9;0.972794643333919,Tx9;0.972794643333919,Tx9;0.972794643333919,Tx9;0.980639525570425,Tx10;0.980639525570425,Tx10;0.980639525570425,Tx10;0.980639525570425,Tx17;0.980639525570425,Tx17;0.980639525570425,Tx3;0.980639525570425,Tx3;0.980639525570425,Tx3;0.984710472283136,NT2;0.984710472283136,NT2;0.984710472283136,NT2;0.984710472283136,NT3;0.984710472283136,NT3;0.984710472283136,Tx17;0.984710472283136,Tx17;0.984710472283136,Tx17;0.987235829891042,Tx13;0.987235829891042,Tx13;0.987235829891042,Tx13;0.987235829891042,Tx3;0.987235829891042,Tx3;0.987235829891042,Tx7;0.987235829891042,Tx7;0.987235829891042,Tx7;0.988093538930801,Tx14;0.988093538930801,Tx14;0.988093538930801,Tx14;0.988093538930801,Tx4;0.988093538930801,Tx4;0.988093538930801,Tx7;0.988093538930801,Tx7;0.988093538930801,Tx7;0.988093708961632,Tx12;0.988093708961632,Tx12;0.988093708961632,Tx12;0.988093708961632,Tx2;0.988093708961632,Tx2;0.988093708961632,Tx6;0.988093708961632,Tx6;0.988093708961632,Tx6;0.988620852506776,Tx1;0.988620852506776,Tx1;0.988620852506776,Tx1;0.988620852506776,Tx16;0.988620852506776,Tx16;0.988620852506776,Tx3;0.988620852506776,Tx3;0.988620852506776,Tx3;0.990507050517822,Tx14;0.990507050517822,Tx14;0.990507050517822,Tx14;0.990507050517822,Tx6;0.990507050517822,Tx6;0.990507050517822,Tx8;0.990507050517822,Tx8;0.990507050517822,Tx8;0.994612609063591,NT4;0.994612609063591,NT4;0.994612609063591,NT4;0.994612609063591,Tx10;0.994612609063591,Tx10;0.994612609063591,Tx19;0.994612609063591,Tx19;0.994612609063591,Tx19;0.994648692577615,Tx12;0.994648692577615,Tx12;0.994648692577615,Tx12;0.994648692577615,Tx19;0.994648692577615,Tx19;0.994648692577615,Tx4;0.994648692577615,Tx4;0.994648692577615,Tx4;0.994839586599155,NT4;0.994839586599155,NT4;0.994839586599155,NT4;0.994839586599155,Tx12;0.994839586599155,Tx12;0.994839586599155,Tx2;0.994839586599155,Tx2;0.994839586599155,Tx2;0.996849219274157,NT5;0.996849219274157,NT5;0.996849219274157,NT5;0.996849219274157,Tx13;0.996849219274157,Tx13;0.996849219274157,Tx2;0.996849219274157,Tx2;0.996849219274157,Tx2;0.997642496311228,NT3;0.997642496311228,NT3;0.997642496311228,NT3;0.997642496311228,Tx1;0.997642496311228,Tx1;0.997642496311228,Tx19;0.997642496311228,Tx19;0.997642496311228,Tx19;0.998321401953384,NT2;0.998321401953384,NT2;0.998321401953384,NT2;0.998321401953384,NT4;0.998321401953384,NT4;0.998321401953384,Tx18;0.998321401953384,Tx18;0.998321401953384,Tx18	Pearson	1	Ttest_pvalue	23	161	23	1	0.142857142857143	0.25	Full	D	100	NT1;NT2;NT3;NT4;NT5;Tx1;Tx10;Tx12;Tx13;Tx14;Tx15;Tx16;Tx17;Tx18;Tx19;Tx2;Tx20;Tx3;Tx4;Tx6;Tx7;Tx8;Tx9	TRUE	0.727561806984038	0.35	Tx15	0.211538461538462	161	Final selection for sample in full data	No	FALSE
SVD_pCMs_drugs	34	pearson	NoPrepr	SVD	Coefficient_of_eigenassay	1	Drug	D	154	0.947018835253047	0.962517936715838	0.0532383651853199	0.984710472283136	0.777508420795772,Tx14;0.777508420795772,Tx15;0.777508420795772,Tx18;0.777508420795772,Tx19;0.777508420795772,Tx19;0.847686827215024,Tx14;0.847686827215024,Tx14;0.847686827215024,Tx16;0.847686827215024,Tx18;0.847686827215024,Tx19;0.921421728711523,NT2;0.921421728711523,NT3;0.921421728711523,NT4;0.921421728711523,NT5;0.921421728711523,Tx10;0.922980644846377,NT2;0.922980644846377,NT4;0.922980644846377,NT5;0.922980644846377,Tx8;0.922980644846377,Tx9;0.94851990758757,NT1;0.94851990758757,NT2;0.94851990758757,NT3;0.94851990758757,NT5;0.94851990758757,Tx1;0.94964429743226,NT3;0.94964429743226,NT5;0.94964429743226,Tx20;0.94964429743226,Tx7;0.94964429743226,Tx9;0.968752537575967,NT3;0.968752537575967,Tx19;0.968752537575967,Tx20;0.968752537575967,Tx20;0.968752537575967,Tx9;0.971710010991447,Tx16;0.971710010991447,Tx18;0.971710010991447,Tx19;0.971710010991447,Tx3;0.971710010991447,Tx3;0.972078541533655,NT5;0.972078541533655,NT5;0.972078541533655,Tx1;0.972078541533655,Tx10;0.972078541533655,Tx14;0.972794643333919,NT2;0.972794643333919,NT4;0.972794643333919,Tx1;0.972794643333919,Tx9;0.972794643333919,Tx9;0.980639525570425,Tx16;0.980639525570425,Tx17;0.980639525570425,Tx19;0.980639525570425,Tx20;0.980639525570425,Tx20;0.984710472283136,NT3;0.984710472283136,NT4;0.984710472283136,NT4;0.984710472283136,Tx1;0.984710472283136,Tx10;0.987235829891042,NT2;0.987235829891042,NT3;0.987235829891042,Tx19;0.987235829891042,Tx3;0.987235829891042,Tx3;0.988093538930801,NT2;0.988093538930801,NT4;0.988093538930801,Tx2;0.988093538930801,Tx3;0.988093538930801,Tx4;0.988093708961632,NT2;0.988093708961632,Tx18;0.988093708961632,Tx2;0.988093708961632,Tx2;0.988093708961632,Tx9;0.988620852506776,Tx15;0.988620852506776,Tx16;0.988620852506776,Tx18;0.988620852506776,Tx2;0.988620852506776,Tx2;0.990507050517822,NT3;0.990507050517822,NT4;0.990507050517822,Tx2;0.990507050517822,Tx6;0.990507050517822,Tx9;0.994612609063591,Tx1;0.994612609063591,Tx10;0.994612609063591,Tx14;0.994612609063591,Tx14;0.994612609063591,Tx16;0.994648692577615,NT2;0.994648692577615,Tx18;0.994648692577615,Tx19;0.994648692577615,Tx2;0.994648692577615,Tx3;0.994839586599155,Tx10;0.994839586599155,Tx12;0.994839586599155,Tx15;0.994839586599155,Tx15;0.994839586599155,Tx18;0.996849219274157,Tx10;0.996849219274157,Tx13;0.996849219274157,Tx15;0.996849219274157,Tx16;0.996849219274157,Tx18;0.997642496311228,Tx1;0.997642496311228,Tx1;0.997642496311228,Tx10;0.997642496311228,Tx10;0.997642496311228,Tx15;0.998321401953384,NT4;0.998321401953384,NT5;0.998321401953384,NT5;0.998321401953384,Tx1;0.998321401953384,Tx14	Pearson	1	Ttest_pvalue	23	92	14	0.608695652173913	0.152173913043478	0.243478260869565	Full	D	57.1428571428571	NT2;NT3;NT4;NT5;Tx1;Tx10;Tx14;Tx15;Tx16;Tx18;Tx19;Tx2;Tx20;Tx3	FALSE	0.725279198288386	0.35	Tx15	0.211538461538462	161	Final merge cluster for sample in full data	No	FALSE
SVD_pCMs_drugs	1	pearson	NoPrepr	SVD	Coefficient_of_eigenassay	1	Drug	D	154	0.947018835253047	0.962517936715838	0.0532383651853199	0.984710472283136	0.777508420795772,Tx1;0.777508420795772,Tx1;0.777508420795772,Tx1;0.777508420795772,Tx15;0.777508420795772,Tx15;0.777508420795772,Tx20;0.777508420795772,Tx20;0.777508420795772,Tx20;0.847686827215024,NT5;0.847686827215024,NT5;0.847686827215024,NT5;0.847686827215024,Tx14;0.847686827215024,Tx14;0.847686827215024,Tx20;0.847686827215024,Tx20;0.847686827215024,Tx20;0.921421728711523,NT1;0.921421728711523,NT1;0.921421728711523,NT1;0.921421728711523,NT2;0.921421728711523,NT2;0.921421728711523,Tx17;0.921421728711523,Tx17;0.921421728711523,Tx17;0.922980644846377,Tx15;0.922980644846377,Tx15;0.922980644846377,Tx15;0.922980644846377,Tx8;0.922980644846377,Tx8;0.922980644846377,Tx9;0.922980644846377,Tx9;0.922980644846377,Tx9;0.94851990758757,NT1;0.94851990758757,NT1;0.94851990758757,NT1;0.94851990758757,NT1;0.94851990758757,NT1;0.94851990758757,Tx16;0.94851990758757,Tx16;0.94851990758757,Tx16;0.94964429743226,Tx15;0.94964429743226,Tx15;0.94964429743226,Tx15;0.94964429743226,Tx7;0.94964429743226,Tx7;0.94964429743226,Tx8;0.94964429743226,Tx8;0.94964429743226,Tx8;0.968752537575967,Tx13;0.968752537575967,Tx13;0.968752537575967,Tx13;0.968752537575967,Tx20;0.968752537575967,Tx20;0.968752537575967,Tx6;0.968752537575967,Tx6;0.968752537575967,Tx6;0.971710010991447,Tx10;0.971710010991447,Tx10;0.971710010991447,Tx10;0.971710010991447,Tx18;0.971710010991447,Tx18;0.971710010991447,Tx4;0.971710010991447,Tx4;0.971710010991447,Tx4;0.972078541533655,NT3;0.972078541533655,NT3;0.972078541533655,NT3;0.972078541533655,NT5;0.972078541533655,NT5;0.972078541533655,Tx18;0.972078541533655,Tx18;0.972078541533655,Tx18;0.972794643333919,Tx16;0.972794643333919,Tx16;0.972794643333919,Tx16;0.972794643333919,Tx9;0.972794643333919,Tx9;0.972794643333919,Tx9;0.972794643333919,Tx9;0.972794643333919,Tx9;0.980639525570425,Tx10;0.980639525570425,Tx10;0.980639525570425,Tx10;0.980639525570425,Tx17;0.980639525570425,Tx17;0.980639525570425,Tx3;0.980639525570425,Tx3;0.980639525570425,Tx3;0.984710472283136,NT2;0.984710472283136,NT2;0.984710472283136,NT2;0.984710472283136,NT3;0.984710472283136,NT3;0.984710472283136,Tx17;0.984710472283136,Tx17;0.984710472283136,Tx17;0.987235829891042,Tx13;0.987235829891042,Tx13;0.987235829891042,Tx13;0.987235829891042,Tx3;0.987235829891042,Tx3;0.987235829891042,Tx7;0.987235829891042,Tx7;0.987235829891042,Tx7;0.988093538930801,Tx14;0.988093538930801,Tx14;0.988093538930801,Tx14;0.988093538930801,Tx4;0.988093538930801,Tx4;0.988093538930801,Tx7;0.988093538930801,Tx7;0.988093538930801,Tx7;0.988093708961632,Tx12;0.988093708961632,Tx12;0.988093708961632,Tx12;0.988093708961632,Tx2;0.988093708961632,Tx2;0.988093708961632,Tx6;0.988093708961632,Tx6;0.988093708961632,Tx6;0.988620852506776,Tx1;0.988620852506776,Tx1;0.988620852506776,Tx1;0.988620852506776,Tx16;0.988620852506776,Tx16;0.988620852506776,Tx3;0.988620852506776,Tx3;0.988620852506776,Tx3;0.990507050517822,Tx14;0.990507050517822,Tx14;0.990507050517822,Tx14;0.990507050517822,Tx6;0.990507050517822,Tx6;0.990507050517822,Tx8;0.990507050517822,Tx8;0.990507050517822,Tx8;0.994612609063591,NT4;0.994612609063591,NT4;0.994612609063591,NT4;0.994612609063591,Tx10;0.994612609063591,Tx10;0.994612609063591,Tx19;0.994612609063591,Tx19;0.994612609063591,Tx19;0.994648692577615,Tx12;0.994648692577615,Tx12;0.994648692577615,Tx12;0.994648692577615,Tx19;0.994648692577615,Tx19;0.994648692577615,Tx4;0.994648692577615,Tx4;0.994648692577615,Tx4;0.994839586599155,NT4;0.994839586599155,NT4;0.994839586599155,NT4;0.994839586599155,Tx12;0.994839586599155,Tx12;0.994839586599155,Tx2;0.994839586599155,Tx2;0.994839586599155,Tx2;0.996849219274157,NT5;0.996849219274157,NT5;0.996849219274157,NT5;0.996849219274157,Tx13;0.996849219274157,Tx13;0.996849219274157,Tx2;0.996849219274157,Tx2;0.996849219274157,Tx2;0.997642496311228,NT3;0.997642496311228,NT3;0.997642496311228,NT3;0.997642496311228,Tx1;0.997642496311228,Tx1;0.997642496311228,Tx19;0.997642496311228,Tx19;0.997642496311228,Tx19;0.998321401953384,NT2;0.998321401953384,NT2;0.998321401953384,NT2;0.998321401953384,NT4;0.998321401953384,NT4;0.998321401953384,Tx18;0.998321401953384,Tx18;0.998321401953384,Tx18	Pearson	1	Ttest_pvalue	23	161	23	1	0.142857142857143	0.25	Full	D	100	NT1;NT2;NT3;NT4;NT5;Tx1;Tx10;Tx12;Tx13;Tx14;Tx15;Tx16;Tx17;Tx18;Tx19;Tx2;Tx20;Tx3;Tx4;Tx6;Tx7;Tx8;Tx9	TRUE	0.727561806984038	0.35	Tx16	0.211538461538462	161	Final selection for sample in full data	No	FALSE
SVD_pCMs_drugs	34	pearson	NoPrepr	SVD	Coefficient_of_eigenassay	1	Drug	D	154	0.947018835253047	0.962517936715838	0.0532383651853199	0.984710472283136	0.777508420795772,Tx14;0.777508420795772,Tx15;0.777508420795772,Tx18;0.777508420795772,Tx19;0.777508420795772,Tx19;0.847686827215024,Tx14;0.847686827215024,Tx14;0.847686827215024,Tx16;0.847686827215024,Tx18;0.847686827215024,Tx19;0.921421728711523,NT2;0.921421728711523,NT3;0.921421728711523,NT4;0.921421728711523,NT5;0.921421728711523,Tx10;0.922980644846377,NT2;0.922980644846377,NT4;0.922980644846377,NT5;0.922980644846377,Tx8;0.922980644846377,Tx9;0.94851990758757,NT1;0.94851990758757,NT2;0.94851990758757,NT3;0.94851990758757,NT5;0.94851990758757,Tx1;0.94964429743226,NT3;0.94964429743226,NT5;0.94964429743226,Tx20;0.94964429743226,Tx7;0.94964429743226,Tx9;0.968752537575967,NT3;0.968752537575967,Tx19;0.968752537575967,Tx20;0.968752537575967,Tx20;0.968752537575967,Tx9;0.971710010991447,Tx16;0.971710010991447,Tx18;0.971710010991447,Tx19;0.971710010991447,Tx3;0.971710010991447,Tx3;0.972078541533655,NT5;0.972078541533655,NT5;0.972078541533655,Tx1;0.972078541533655,Tx10;0.972078541533655,Tx14;0.972794643333919,NT2;0.972794643333919,NT4;0.972794643333919,Tx1;0.972794643333919,Tx9;0.972794643333919,Tx9;0.980639525570425,Tx16;0.980639525570425,Tx17;0.980639525570425,Tx19;0.980639525570425,Tx20;0.980639525570425,Tx20;0.984710472283136,NT3;0.984710472283136,NT4;0.984710472283136,NT4;0.984710472283136,Tx1;0.984710472283136,Tx10;0.987235829891042,NT2;0.987235829891042,NT3;0.987235829891042,Tx19;0.987235829891042,Tx3;0.987235829891042,Tx3;0.988093538930801,NT2;0.988093538930801,NT4;0.988093538930801,Tx2;0.988093538930801,Tx3;0.988093538930801,Tx4;0.988093708961632,NT2;0.988093708961632,Tx18;0.988093708961632,Tx2;0.988093708961632,Tx2;0.988093708961632,Tx9;0.988620852506776,Tx15;0.988620852506776,Tx16;0.988620852506776,Tx18;0.988620852506776,Tx2;0.988620852506776,Tx2;0.990507050517822,NT3;0.990507050517822,NT4;0.990507050517822,Tx2;0.990507050517822,Tx6;0.990507050517822,Tx9;0.994612609063591,Tx1;0.994612609063591,Tx10;0.994612609063591,Tx14;0.994612609063591,Tx14;0.994612609063591,Tx16;0.994648692577615,NT2;0.994648692577615,Tx18;0.994648692577615,Tx19;0.994648692577615,Tx2;0.994648692577615,Tx3;0.994839586599155,Tx10;0.994839586599155,Tx12;0.994839586599155,Tx15;0.994839586599155,Tx15;0.994839586599155,Tx18;0.996849219274157,Tx10;0.996849219274157,Tx13;0.996849219274157,Tx15;0.996849219274157,Tx16;0.996849219274157,Tx18;0.997642496311228,Tx1;0.997642496311228,Tx1;0.997642496311228,Tx10;0.997642496311228,Tx10;0.997642496311228,Tx15;0.998321401953384,NT4;0.998321401953384,NT5;0.998321401953384,NT5;0.998321401953384,Tx1;0.998321401953384,Tx14	Pearson	1	Ttest_pvalue	23	92	14	0.608695652173913	0.152173913043478	0.243478260869565	Full	D	57.1428571428571	NT2;NT3;NT4;NT5;Tx1;Tx10;Tx14;Tx15;Tx16;Tx18;Tx19;Tx2;Tx20;Tx3	FALSE	0.725279198288386	0.35	Tx16	0.211538461538462	161	Final merge cluster for sample in full data	No	FALSE
SVD_pCMs_drugs	1	pearson	NoPrepr	SVD	Coefficient_of_eigenassay	1	Drug	D	154	0.947018835253047	0.962517936715838	0.0532383651853199	0.984710472283136	0.777508420795772,Tx1;0.777508420795772,Tx1;0.777508420795772,Tx1;0.777508420795772,Tx15;0.777508420795772,Tx15;0.777508420795772,Tx20;0.777508420795772,Tx20;0.777508420795772,Tx20;0.847686827215024,NT5;0.847686827215024,NT5;0.847686827215024,NT5;0.847686827215024,Tx14;0.847686827215024,Tx14;0.847686827215024,Tx20;0.847686827215024,Tx20;0.847686827215024,Tx20;0.921421728711523,NT1;0.921421728711523,NT1;0.921421728711523,NT1;0.921421728711523,NT2;0.921421728711523,NT2;0.921421728711523,Tx17;0.921421728711523,Tx17;0.921421728711523,Tx17;0.922980644846377,Tx15;0.922980644846377,Tx15;0.922980644846377,Tx15;0.922980644846377,Tx8;0.922980644846377,Tx8;0.922980644846377,Tx9;0.922980644846377,Tx9;0.922980644846377,Tx9;0.94851990758757,NT1;0.94851990758757,NT1;0.94851990758757,NT1;0.94851990758757,NT1;0.94851990758757,NT1;0.94851990758757,Tx16;0.94851990758757,Tx16;0.94851990758757,Tx16;0.94964429743226,Tx15;0.94964429743226,Tx15;0.94964429743226,Tx15;0.94964429743226,Tx7;0.94964429743226,Tx7;0.94964429743226,Tx8;0.94964429743226,Tx8;0.94964429743226,Tx8;0.968752537575967,Tx13;0.968752537575967,Tx13;0.968752537575967,Tx13;0.968752537575967,Tx20;0.968752537575967,Tx20;0.968752537575967,Tx6;0.968752537575967,Tx6;0.968752537575967,Tx6;0.971710010991447,Tx10;0.971710010991447,Tx10;0.971710010991447,Tx10;0.971710010991447,Tx18;0.971710010991447,Tx18;0.971710010991447,Tx4;0.971710010991447,Tx4;0.971710010991447,Tx4;0.972078541533655,NT3;0.972078541533655,NT3;0.972078541533655,NT3;0.972078541533655,NT5;0.972078541533655,NT5;0.972078541533655,Tx18;0.972078541533655,Tx18;0.972078541533655,Tx18;0.972794643333919,Tx16;0.972794643333919,Tx16;0.972794643333919,Tx16;0.972794643333919,Tx9;0.972794643333919,Tx9;0.972794643333919,Tx9;0.972794643333919,Tx9;0.972794643333919,Tx9;0.980639525570425,Tx10;0.980639525570425,Tx10;0.980639525570425,Tx10;0.980639525570425,Tx17;0.980639525570425,Tx17;0.980639525570425,Tx3;0.980639525570425,Tx3;0.980639525570425,Tx3;0.984710472283136,NT2;0.984710472283136,NT2;0.984710472283136,NT2;0.984710472283136,NT3;0.984710472283136,NT3;0.984710472283136,Tx17;0.984710472283136,Tx17;0.984710472283136,Tx17;0.987235829891042,Tx13;0.987235829891042,Tx13;0.987235829891042,Tx13;0.987235829891042,Tx3;0.987235829891042,Tx3;0.987235829891042,Tx7;0.987235829891042,Tx7;0.987235829891042,Tx7;0.988093538930801,Tx14;0.988093538930801,Tx14;0.988093538930801,Tx14;0.988093538930801,Tx4;0.988093538930801,Tx4;0.988093538930801,Tx7;0.988093538930801,Tx7;0.988093538930801,Tx7;0.988093708961632,Tx12;0.988093708961632,Tx12;0.988093708961632,Tx12;0.988093708961632,Tx2;0.988093708961632,Tx2;0.988093708961632,Tx6;0.988093708961632,Tx6;0.988093708961632,Tx6;0.988620852506776,Tx1;0.988620852506776,Tx1;0.988620852506776,Tx1;0.988620852506776,Tx16;0.988620852506776,Tx16;0.988620852506776,Tx3;0.988620852506776,Tx3;0.988620852506776,Tx3;0.990507050517822,Tx14;0.990507050517822,Tx14;0.990507050517822,Tx14;0.990507050517822,Tx6;0.990507050517822,Tx6;0.990507050517822,Tx8;0.990507050517822,Tx8;0.990507050517822,Tx8;0.994612609063591,NT4;0.994612609063591,NT4;0.994612609063591,NT4;0.994612609063591,Tx10;0.994612609063591,Tx10;0.994612609063591,Tx19;0.994612609063591,Tx19;0.994612609063591,Tx19;0.994648692577615,Tx12;0.994648692577615,Tx12;0.994648692577615,Tx12;0.994648692577615,Tx19;0.994648692577615,Tx19;0.994648692577615,Tx4;0.994648692577615,Tx4;0.994648692577615,Tx4;0.994839586599155,NT4;0.994839586599155,NT4;0.994839586599155,NT4;0.994839586599155,Tx12;0.994839586599155,Tx12;0.994839586599155,Tx2;0.994839586599155,Tx2;0.994839586599155,Tx2;0.996849219274157,NT5;0.996849219274157,NT5;0.996849219274157,NT5;0.996849219274157,Tx13;0.996849219274157,Tx13;0.996849219274157,Tx2;0.996849219274157,Tx2;0.996849219274157,Tx2;0.997642496311228,NT3;0.997642496311228,NT3;0.997642496311228,NT3;0.997642496311228,Tx1;0.997642496311228,Tx1;0.997642496311228,Tx19;0.997642496311228,Tx19;0.997642496311228,Tx19;0.998321401953384,NT2;0.998321401953384,NT2;0.998321401953384,NT2;0.998321401953384,NT4;0.998321401953384,NT4;0.998321401953384,Tx18;0.998321401953384,Tx18;0.998321401953384,Tx18	Pearson	1	Ttest_pvalue	23	161	23	1	0.142857142857143	0.25	Full	D	100	NT1;NT2;NT3;NT4;NT5;Tx1;Tx10;Tx12;Tx13;Tx14;Tx15;Tx16;Tx17;Tx18;Tx19;Tx2;Tx20;Tx3;Tx4;Tx6;Tx7;Tx8;Tx9	TRUE	0.727561806984038	0.35	Tx17	0.211538461538462	161	Final selection for sample in full data	No	FALSE
SVD_pCMs_drugs	2	pearson	NoPrepr	SVD	Coefficient_of_eigenassay	1	Drug	D	154	0.947018835253047	0.962517936715838	0.0532383651853199	0.984710472283136	0.777508420795772,NT2;0.777508420795772,Tx1;0.777508420795772,Tx17;0.777508420795772,Tx18;0.777508420795772,Tx2;0.777508420795772,Tx3;0.847686827215024,Tx1;0.847686827215024,Tx16;0.847686827215024,Tx17;0.847686827215024,Tx2;0.847686827215024,Tx20;0.847686827215024,Tx9;0.921421728711523,NT2;0.921421728711523,NT3;0.921421728711523,Tx1;0.921421728711523,Tx13;0.921421728711523,Tx16;0.921421728711523,Tx2;0.922980644846377,NT4;0.922980644846377,Tx1;0.922980644846377,Tx14;0.922980644846377,Tx18;0.922980644846377,Tx8;0.94851990758757,NT2;0.94851990758757,NT5;0.94851990758757,Tx12;0.94851990758757,Tx15;0.94851990758757,Tx19;0.94851990758757,Tx9;0.94964429743226,NT4;0.94964429743226,NT5;0.94964429743226,Tx10;0.94964429743226,Tx18;0.94964429743226,Tx8;0.968752537575967,NT1;0.968752537575967,NT2;0.968752537575967,NT5;0.968752537575967,Tx16;0.968752537575967,Tx2;0.971710010991447,NT4;0.971710010991447,Tx14;0.971710010991447,Tx18;0.971710010991447,Tx20;0.971710010991447,Tx7;0.971710010991447,Tx8;0.972078541533655,NT3;0.972078541533655,Tx1;0.972078541533655,Tx10;0.972078541533655,Tx16;0.972078541533655,Tx17;0.972078541533655,Tx3;0.972794643333919,NT5;0.972794643333919,Tx10;0.972794643333919,Tx14;0.972794643333919,Tx19;0.972794643333919,Tx9;0.980639525570425,NT3;0.980639525570425,Tx10;0.980639525570425,Tx18;0.980639525570425,Tx2;0.980639525570425,Tx6;0.980639525570425,Tx8;0.984710472283136,NT2;0.984710472283136,NT4;0.984710472283136,Tx1;0.984710472283136,Tx14;0.984710472283136,Tx16;0.984710472283136,Tx2;0.987235829891042,NT2;0.987235829891042,NT2;0.987235829891042,Tx1;0.987235829891042,Tx16;0.987235829891042,Tx20;0.988093538930801,NT3;0.988093538930801,NT3;0.988093538930801,Tx1;0.988093538930801,Tx17;0.988093538930801,Tx3;0.988093708961632,NT5;0.988093708961632,Tx15;0.988093708961632,Tx19;0.988093708961632,Tx8;0.988093708961632,Tx9;0.988093708961632,Tx9;0.988620852506776,NT2;0.988620852506776,Tx10;0.988620852506776,Tx17;0.988620852506776,Tx19;0.988620852506776,Tx20;0.988620852506776,Tx4;0.990507050517822,NT3;0.990507050517822,NT4;0.990507050517822,Tx10;0.990507050517822,Tx17;0.990507050517822,Tx3;0.994612609063591,NT4;0.994612609063591,Tx14;0.994612609063591,Tx14;0.994612609063591,Tx18;0.994612609063591,Tx18;0.994612609063591,Tx8;0.994648692577615,NT4;0.994648692577615,Tx15;0.994648692577615,Tx19;0.994648692577615,Tx3;0.994648692577615,Tx8;0.994648692577615,Tx9;0.994839586599155,NT5;0.994839586599155,Tx15;0.994839586599155,Tx15;0.994839586599155,Tx19;0.994839586599155,Tx19;0.994839586599155,Tx8;0.996849219274157,NT5;0.996849219274157,Tx16;0.996849219274157,Tx16;0.996849219274157,Tx19;0.996849219274157,Tx2;0.996849219274157,Tx9;0.997642496311228,NT4;0.997642496311228,Tx10;0.997642496311228,Tx14;0.997642496311228,Tx17;0.997642496311228,Tx18;0.997642496311228,Tx3;0.998321401953384,NT3;0.998321401953384,NT5;0.998321401953384,Tx10;0.998321401953384,Tx15;0.998321401953384,Tx17;0.998321401953384,Tx20	Pearson	1	Ttest_pvalue	23	108	16	0.695652173913043	0.148148148148148	0.244274809160305	Full	D	67.0807453416149	NT2;NT3;NT4;NT5;Tx1;Tx10;Tx14;Tx15;Tx16;Tx17;Tx18;Tx19;Tx2;Tx20;Tx3;Tx8	TRUE	0.725557990190145	0.35	Tx17	0.211538461538462	161	Final merge cluster for sample in full data	No	FALSE
SVD_pCMs_drugs	1	pearson	NoPrepr	SVD	Coefficient_of_eigenassay	1	Drug	D	154	0.947018835253047	0.962517936715838	0.0532383651853199	0.984710472283136	0.777508420795772,Tx1;0.777508420795772,Tx1;0.777508420795772,Tx1;0.777508420795772,Tx15;0.777508420795772,Tx15;0.777508420795772,Tx20;0.777508420795772,Tx20;0.777508420795772,Tx20;0.847686827215024,NT5;0.847686827215024,NT5;0.847686827215024,NT5;0.847686827215024,Tx14;0.847686827215024,Tx14;0.847686827215024,Tx20;0.847686827215024,Tx20;0.847686827215024,Tx20;0.921421728711523,NT1;0.921421728711523,NT1;0.921421728711523,NT1;0.921421728711523,NT2;0.921421728711523,NT2;0.921421728711523,Tx17;0.921421728711523,Tx17;0.921421728711523,Tx17;0.922980644846377,Tx15;0.922980644846377,Tx15;0.922980644846377,Tx15;0.922980644846377,Tx8;0.922980644846377,Tx8;0.922980644846377,Tx9;0.922980644846377,Tx9;0.922980644846377,Tx9;0.94851990758757,NT1;0.94851990758757,NT1;0.94851990758757,NT1;0.94851990758757,NT1;0.94851990758757,NT1;0.94851990758757,Tx16;0.94851990758757,Tx16;0.94851990758757,Tx16;0.94964429743226,Tx15;0.94964429743226,Tx15;0.94964429743226,Tx15;0.94964429743226,Tx7;0.94964429743226,Tx7;0.94964429743226,Tx8;0.94964429743226,Tx8;0.94964429743226,Tx8;0.968752537575967,Tx13;0.968752537575967,Tx13;0.968752537575967,Tx13;0.968752537575967,Tx20;0.968752537575967,Tx20;0.968752537575967,Tx6;0.968752537575967,Tx6;0.968752537575967,Tx6;0.971710010991447,Tx10;0.971710010991447,Tx10;0.971710010991447,Tx10;0.971710010991447,Tx18;0.971710010991447,Tx18;0.971710010991447,Tx4;0.971710010991447,Tx4;0.971710010991447,Tx4;0.972078541533655,NT3;0.972078541533655,NT3;0.972078541533655,NT3;0.972078541533655,NT5;0.972078541533655,NT5;0.972078541533655,Tx18;0.972078541533655,Tx18;0.972078541533655,Tx18;0.972794643333919,Tx16;0.972794643333919,Tx16;0.972794643333919,Tx16;0.972794643333919,Tx9;0.972794643333919,Tx9;0.972794643333919,Tx9;0.972794643333919,Tx9;0.972794643333919,Tx9;0.980639525570425,Tx10;0.980639525570425,Tx10;0.980639525570425,Tx10;0.980639525570425,Tx17;0.980639525570425,Tx17;0.980639525570425,Tx3;0.980639525570425,Tx3;0.980639525570425,Tx3;0.984710472283136,NT2;0.984710472283136,NT2;0.984710472283136,NT2;0.984710472283136,NT3;0.984710472283136,NT3;0.984710472283136,Tx17;0.984710472283136,Tx17;0.984710472283136,Tx17;0.987235829891042,Tx13;0.987235829891042,Tx13;0.987235829891042,Tx13;0.987235829891042,Tx3;0.987235829891042,Tx3;0.987235829891042,Tx7;0.987235829891042,Tx7;0.987235829891042,Tx7;0.988093538930801,Tx14;0.988093538930801,Tx14;0.988093538930801,Tx14;0.988093538930801,Tx4;0.988093538930801,Tx4;0.988093538930801,Tx7;0.988093538930801,Tx7;0.988093538930801,Tx7;0.988093708961632,Tx12;0.988093708961632,Tx12;0.988093708961632,Tx12;0.988093708961632,Tx2;0.988093708961632,Tx2;0.988093708961632,Tx6;0.988093708961632,Tx6;0.988093708961632,Tx6;0.988620852506776,Tx1;0.988620852506776,Tx1;0.988620852506776,Tx1;0.988620852506776,Tx16;0.988620852506776,Tx16;0.988620852506776,Tx3;0.988620852506776,Tx3;0.988620852506776,Tx3;0.990507050517822,Tx14;0.990507050517822,Tx14;0.990507050517822,Tx14;0.990507050517822,Tx6;0.990507050517822,Tx6;0.990507050517822,Tx8;0.990507050517822,Tx8;0.990507050517822,Tx8;0.994612609063591,NT4;0.994612609063591,NT4;0.994612609063591,NT4;0.994612609063591,Tx10;0.994612609063591,Tx10;0.994612609063591,Tx19;0.994612609063591,Tx19;0.994612609063591,Tx19;0.994648692577615,Tx12;0.994648692577615,Tx12;0.994648692577615,Tx12;0.994648692577615,Tx19;0.994648692577615,Tx19;0.994648692577615,Tx4;0.994648692577615,Tx4;0.994648692577615,Tx4;0.994839586599155,NT4;0.994839586599155,NT4;0.994839586599155,NT4;0.994839586599155,Tx12;0.994839586599155,Tx12;0.994839586599155,Tx2;0.994839586599155,Tx2;0.994839586599155,Tx2;0.996849219274157,NT5;0.996849219274157,NT5;0.996849219274157,NT5;0.996849219274157,Tx13;0.996849219274157,Tx13;0.996849219274157,Tx2;0.996849219274157,Tx2;0.996849219274157,Tx2;0.997642496311228,NT3;0.997642496311228,NT3;0.997642496311228,NT3;0.997642496311228,Tx1;0.997642496311228,Tx1;0.997642496311228,Tx19;0.997642496311228,Tx19;0.997642496311228,Tx19;0.998321401953384,NT2;0.998321401953384,NT2;0.998321401953384,NT2;0.998321401953384,NT4;0.998321401953384,NT4;0.998321401953384,Tx18;0.998321401953384,Tx18;0.998321401953384,Tx18	Pearson	1	Ttest_pvalue	23	161	23	1	0.142857142857143	0.25	Full	D	100	NT1;NT2;NT3;NT4;NT5;Tx1;Tx10;Tx12;Tx13;Tx14;Tx15;Tx16;Tx17;Tx18;Tx19;Tx2;Tx20;Tx3;Tx4;Tx6;Tx7;Tx8;Tx9	TRUE	0.727561806984038	0.35	Tx18	0.211538461538462	161	Final selection for sample in full data	No	FALSE
SVD_pCMs_drugs	34	pearson	NoPrepr	SVD	Coefficient_of_eigenassay	1	Drug	D	154	0.947018835253047	0.962517936715838	0.0532383651853199	0.984710472283136	0.777508420795772,Tx14;0.777508420795772,Tx15;0.777508420795772,Tx18;0.777508420795772,Tx19;0.777508420795772,Tx19;0.847686827215024,Tx14;0.847686827215024,Tx14;0.847686827215024,Tx16;0.847686827215024,Tx18;0.847686827215024,Tx19;0.921421728711523,NT2;0.921421728711523,NT3;0.921421728711523,NT4;0.921421728711523,NT5;0.921421728711523,Tx10;0.922980644846377,NT2;0.922980644846377,NT4;0.922980644846377,NT5;0.922980644846377,Tx8;0.922980644846377,Tx9;0.94851990758757,NT1;0.94851990758757,NT2;0.94851990758757,NT3;0.94851990758757,NT5;0.94851990758757,Tx1;0.94964429743226,NT3;0.94964429743226,NT5;0.94964429743226,Tx20;0.94964429743226,Tx7;0.94964429743226,Tx9;0.968752537575967,NT3;0.968752537575967,Tx19;0.968752537575967,Tx20;0.968752537575967,Tx20;0.968752537575967,Tx9;0.971710010991447,Tx16;0.971710010991447,Tx18;0.971710010991447,Tx19;0.971710010991447,Tx3;0.971710010991447,Tx3;0.972078541533655,NT5;0.972078541533655,NT5;0.972078541533655,Tx1;0.972078541533655,Tx10;0.972078541533655,Tx14;0.972794643333919,NT2;0.972794643333919,NT4;0.972794643333919,Tx1;0.972794643333919,Tx9;0.972794643333919,Tx9;0.980639525570425,Tx16;0.980639525570425,Tx17;0.980639525570425,Tx19;0.980639525570425,Tx20;0.980639525570425,Tx20;0.984710472283136,NT3;0.984710472283136,NT4;0.984710472283136,NT4;0.984710472283136,Tx1;0.984710472283136,Tx10;0.987235829891042,NT2;0.987235829891042,NT3;0.987235829891042,Tx19;0.987235829891042,Tx3;0.987235829891042,Tx3;0.988093538930801,NT2;0.988093538930801,NT4;0.988093538930801,Tx2;0.988093538930801,Tx3;0.988093538930801,Tx4;0.988093708961632,NT2;0.988093708961632,Tx18;0.988093708961632,Tx2;0.988093708961632,Tx2;0.988093708961632,Tx9;0.988620852506776,Tx15;0.988620852506776,Tx16;0.988620852506776,Tx18;0.988620852506776,Tx2;0.988620852506776,Tx2;0.990507050517822,NT3;0.990507050517822,NT4;0.990507050517822,Tx2;0.990507050517822,Tx6;0.990507050517822,Tx9;0.994612609063591,Tx1;0.994612609063591,Tx10;0.994612609063591,Tx14;0.994612609063591,Tx14;0.994612609063591,Tx16;0.994648692577615,NT2;0.994648692577615,Tx18;0.994648692577615,Tx19;0.994648692577615,Tx2;0.994648692577615,Tx3;0.994839586599155,Tx10;0.994839586599155,Tx12;0.994839586599155,Tx15;0.994839586599155,Tx15;0.994839586599155,Tx18;0.996849219274157,Tx10;0.996849219274157,Tx13;0.996849219274157,Tx15;0.996849219274157,Tx16;0.996849219274157,Tx18;0.997642496311228,Tx1;0.997642496311228,Tx1;0.997642496311228,Tx10;0.997642496311228,Tx10;0.997642496311228,Tx15;0.998321401953384,NT4;0.998321401953384,NT5;0.998321401953384,NT5;0.998321401953384,Tx1;0.998321401953384,Tx14	Pearson	1	Ttest_pvalue	23	92	14	0.608695652173913	0.152173913043478	0.243478260869565	Full	D	57.1428571428571	NT2;NT3;NT4;NT5;Tx1;Tx10;Tx14;Tx15;Tx16;Tx18;Tx19;Tx2;Tx20;Tx3	FALSE	0.725279198288386	0.35	Tx18	0.211538461538462	161	Final merge cluster for sample in full data	No	FALSE
SVD_pCMs_drugs	1	pearson	NoPrepr	SVD	Coefficient_of_eigenassay	1	Drug	D	154	0.947018835253047	0.962517936715838	0.0532383651853199	0.984710472283136	0.777508420795772,Tx1;0.777508420795772,Tx1;0.777508420795772,Tx1;0.777508420795772,Tx15;0.777508420795772,Tx15;0.777508420795772,Tx20;0.777508420795772,Tx20;0.777508420795772,Tx20;0.847686827215024,NT5;0.847686827215024,NT5;0.847686827215024,NT5;0.847686827215024,Tx14;0.847686827215024,Tx14;0.847686827215024,Tx20;0.847686827215024,Tx20;0.847686827215024,Tx20;0.921421728711523,NT1;0.921421728711523,NT1;0.921421728711523,NT1;0.921421728711523,NT2;0.921421728711523,NT2;0.921421728711523,Tx17;0.921421728711523,Tx17;0.921421728711523,Tx17;0.922980644846377,Tx15;0.922980644846377,Tx15;0.922980644846377,Tx15;0.922980644846377,Tx8;0.922980644846377,Tx8;0.922980644846377,Tx9;0.922980644846377,Tx9;0.922980644846377,Tx9;0.94851990758757,NT1;0.94851990758757,NT1;0.94851990758757,NT1;0.94851990758757,NT1;0.94851990758757,NT1;0.94851990758757,Tx16;0.94851990758757,Tx16;0.94851990758757,Tx16;0.94964429743226,Tx15;0.94964429743226,Tx15;0.94964429743226,Tx15;0.94964429743226,Tx7;0.94964429743226,Tx7;0.94964429743226,Tx8;0.94964429743226,Tx8;0.94964429743226,Tx8;0.968752537575967,Tx13;0.968752537575967,Tx13;0.968752537575967,Tx13;0.968752537575967,Tx20;0.968752537575967,Tx20;0.968752537575967,Tx6;0.968752537575967,Tx6;0.968752537575967,Tx6;0.971710010991447,Tx10;0.971710010991447,Tx10;0.971710010991447,Tx10;0.971710010991447,Tx18;0.971710010991447,Tx18;0.971710010991447,Tx4;0.971710010991447,Tx4;0.971710010991447,Tx4;0.972078541533655,NT3;0.972078541533655,NT3;0.972078541533655,NT3;0.972078541533655,NT5;0.972078541533655,NT5;0.972078541533655,Tx18;0.972078541533655,Tx18;0.972078541533655,Tx18;0.972794643333919,Tx16;0.972794643333919,Tx16;0.972794643333919,Tx16;0.972794643333919,Tx9;0.972794643333919,Tx9;0.972794643333919,Tx9;0.972794643333919,Tx9;0.972794643333919,Tx9;0.980639525570425,Tx10;0.980639525570425,Tx10;0.980639525570425,Tx10;0.980639525570425,Tx17;0.980639525570425,Tx17;0.980639525570425,Tx3;0.980639525570425,Tx3;0.980639525570425,Tx3;0.984710472283136,NT2;0.984710472283136,NT2;0.984710472283136,NT2;0.984710472283136,NT3;0.984710472283136,NT3;0.984710472283136,Tx17;0.984710472283136,Tx17;0.984710472283136,Tx17;0.987235829891042,Tx13;0.987235829891042,Tx13;0.987235829891042,Tx13;0.987235829891042,Tx3;0.987235829891042,Tx3;0.987235829891042,Tx7;0.987235829891042,Tx7;0.987235829891042,Tx7;0.988093538930801,Tx14;0.988093538930801,Tx14;0.988093538930801,Tx14;0.988093538930801,Tx4;0.988093538930801,Tx4;0.988093538930801,Tx7;0.988093538930801,Tx7;0.988093538930801,Tx7;0.988093708961632,Tx12;0.988093708961632,Tx12;0.988093708961632,Tx12;0.988093708961632,Tx2;0.988093708961632,Tx2;0.988093708961632,Tx6;0.988093708961632,Tx6;0.988093708961632,Tx6;0.988620852506776,Tx1;0.988620852506776,Tx1;0.988620852506776,Tx1;0.988620852506776,Tx16;0.988620852506776,Tx16;0.988620852506776,Tx3;0.988620852506776,Tx3;0.988620852506776,Tx3;0.990507050517822,Tx14;0.990507050517822,Tx14;0.990507050517822,Tx14;0.990507050517822,Tx6;0.990507050517822,Tx6;0.990507050517822,Tx8;0.990507050517822,Tx8;0.990507050517822,Tx8;0.994612609063591,NT4;0.994612609063591,NT4;0.994612609063591,NT4;0.994612609063591,Tx10;0.994612609063591,Tx10;0.994612609063591,Tx19;0.994612609063591,Tx19;0.994612609063591,Tx19;0.994648692577615,Tx12;0.994648692577615,Tx12;0.994648692577615,Tx12;0.994648692577615,Tx19;0.994648692577615,Tx19;0.994648692577615,Tx4;0.994648692577615,Tx4;0.994648692577615,Tx4;0.994839586599155,NT4;0.994839586599155,NT4;0.994839586599155,NT4;0.994839586599155,Tx12;0.994839586599155,Tx12;0.994839586599155,Tx2;0.994839586599155,Tx2;0.994839586599155,Tx2;0.996849219274157,NT5;0.996849219274157,NT5;0.996849219274157,NT5;0.996849219274157,Tx13;0.996849219274157,Tx13;0.996849219274157,Tx2;0.996849219274157,Tx2;0.996849219274157,Tx2;0.997642496311228,NT3;0.997642496311228,NT3;0.997642496311228,NT3;0.997642496311228,Tx1;0.997642496311228,Tx1;0.997642496311228,Tx19;0.997642496311228,Tx19;0.997642496311228,Tx19;0.998321401953384,NT2;0.998321401953384,NT2;0.998321401953384,NT2;0.998321401953384,NT4;0.998321401953384,NT4;0.998321401953384,Tx18;0.998321401953384,Tx18;0.998321401953384,Tx18	Pearson	1	Ttest_pvalue	23	161	23	1	0.142857142857143	0.25	Full	D	100	NT1;NT2;NT3;NT4;NT5;Tx1;Tx10;Tx12;Tx13;Tx14;Tx15;Tx16;Tx17;Tx18;Tx19;Tx2;Tx20;Tx3;Tx4;Tx6;Tx7;Tx8;Tx9	TRUE	0.727561806984038	0.35	Tx19	0.211538461538462	161	Final selection for sample in full data	No	FALSE
SVD_pCMs_drugs	34	pearson	NoPrepr	SVD	Coefficient_of_eigenassay	1	Drug	D	154	0.947018835253047	0.962517936715838	0.0532383651853199	0.984710472283136	0.777508420795772,Tx14;0.777508420795772,Tx15;0.777508420795772,Tx18;0.777508420795772,Tx19;0.777508420795772,Tx19;0.847686827215024,Tx14;0.847686827215024,Tx14;0.847686827215024,Tx16;0.847686827215024,Tx18;0.847686827215024,Tx19;0.921421728711523,NT2;0.921421728711523,NT3;0.921421728711523,NT4;0.921421728711523,NT5;0.921421728711523,Tx10;0.922980644846377,NT2;0.922980644846377,NT4;0.922980644846377,NT5;0.922980644846377,Tx8;0.922980644846377,Tx9;0.94851990758757,NT1;0.94851990758757,NT2;0.94851990758757,NT3;0.94851990758757,NT5;0.94851990758757,Tx1;0.94964429743226,NT3;0.94964429743226,NT5;0.94964429743226,Tx20;0.94964429743226,Tx7;0.94964429743226,Tx9;0.968752537575967,NT3;0.968752537575967,Tx19;0.968752537575967,Tx20;0.968752537575967,Tx20;0.968752537575967,Tx9;0.971710010991447,Tx16;0.971710010991447,Tx18;0.971710010991447,Tx19;0.971710010991447,Tx3;0.971710010991447,Tx3;0.972078541533655,NT5;0.972078541533655,NT5;0.972078541533655,Tx1;0.972078541533655,Tx10;0.972078541533655,Tx14;0.972794643333919,NT2;0.972794643333919,NT4;0.972794643333919,Tx1;0.972794643333919,Tx9;0.972794643333919,Tx9;0.980639525570425,Tx16;0.980639525570425,Tx17;0.980639525570425,Tx19;0.980639525570425,Tx20;0.980639525570425,Tx20;0.984710472283136,NT3;0.984710472283136,NT4;0.984710472283136,NT4;0.984710472283136,Tx1;0.984710472283136,Tx10;0.987235829891042,NT2;0.987235829891042,NT3;0.987235829891042,Tx19;0.987235829891042,Tx3;0.987235829891042,Tx3;0.988093538930801,NT2;0.988093538930801,NT4;0.988093538930801,Tx2;0.988093538930801,Tx3;0.988093538930801,Tx4;0.988093708961632,NT2;0.988093708961632,Tx18;0.988093708961632,Tx2;0.988093708961632,Tx2;0.988093708961632,Tx9;0.988620852506776,Tx15;0.988620852506776,Tx16;0.988620852506776,Tx18;0.988620852506776,Tx2;0.988620852506776,Tx2;0.990507050517822,NT3;0.990507050517822,NT4;0.990507050517822,Tx2;0.990507050517822,Tx6;0.990507050517822,Tx9;0.994612609063591,Tx1;0.994612609063591,Tx10;0.994612609063591,Tx14;0.994612609063591,Tx14;0.994612609063591,Tx16;0.994648692577615,NT2;0.994648692577615,Tx18;0.994648692577615,Tx19;0.994648692577615,Tx2;0.994648692577615,Tx3;0.994839586599155,Tx10;0.994839586599155,Tx12;0.994839586599155,Tx15;0.994839586599155,Tx15;0.994839586599155,Tx18;0.996849219274157,Tx10;0.996849219274157,Tx13;0.996849219274157,Tx15;0.996849219274157,Tx16;0.996849219274157,Tx18;0.997642496311228,Tx1;0.997642496311228,Tx1;0.997642496311228,Tx10;0.997642496311228,Tx10;0.997642496311228,Tx15;0.998321401953384,NT4;0.998321401953384,NT5;0.998321401953384,NT5;0.998321401953384,Tx1;0.998321401953384,Tx14	Pearson	1	Ttest_pvalue	23	92	14	0.608695652173913	0.152173913043478	0.243478260869565	Full	D	57.1428571428571	NT2;NT3;NT4;NT5;Tx1;Tx10;Tx14;Tx15;Tx16;Tx18;Tx19;Tx2;Tx20;Tx3	FALSE	0.725279198288386	0.35	Tx19	0.211538461538462	161	Final merge cluster for sample in full data	No	FALSE
SVD_pCMs_drugs	1	pearson	NoPrepr	SVD	Coefficient_of_eigenassay	1	Drug	D	154	0.947018835253047	0.962517936715838	0.0532383651853199	0.984710472283136	0.777508420795772,Tx1;0.777508420795772,Tx1;0.777508420795772,Tx1;0.777508420795772,Tx15;0.777508420795772,Tx15;0.777508420795772,Tx20;0.777508420795772,Tx20;0.777508420795772,Tx20;0.847686827215024,NT5;0.847686827215024,NT5;0.847686827215024,NT5;0.847686827215024,Tx14;0.847686827215024,Tx14;0.847686827215024,Tx20;0.847686827215024,Tx20;0.847686827215024,Tx20;0.921421728711523,NT1;0.921421728711523,NT1;0.921421728711523,NT1;0.921421728711523,NT2;0.921421728711523,NT2;0.921421728711523,Tx17;0.921421728711523,Tx17;0.921421728711523,Tx17;0.922980644846377,Tx15;0.922980644846377,Tx15;0.922980644846377,Tx15;0.922980644846377,Tx8;0.922980644846377,Tx8;0.922980644846377,Tx9;0.922980644846377,Tx9;0.922980644846377,Tx9;0.94851990758757,NT1;0.94851990758757,NT1;0.94851990758757,NT1;0.94851990758757,NT1;0.94851990758757,NT1;0.94851990758757,Tx16;0.94851990758757,Tx16;0.94851990758757,Tx16;0.94964429743226,Tx15;0.94964429743226,Tx15;0.94964429743226,Tx15;0.94964429743226,Tx7;0.94964429743226,Tx7;0.94964429743226,Tx8;0.94964429743226,Tx8;0.94964429743226,Tx8;0.968752537575967,Tx13;0.968752537575967,Tx13;0.968752537575967,Tx13;0.968752537575967,Tx20;0.968752537575967,Tx20;0.968752537575967,Tx6;0.968752537575967,Tx6;0.968752537575967,Tx6;0.971710010991447,Tx10;0.971710010991447,Tx10;0.971710010991447,Tx10;0.971710010991447,Tx18;0.971710010991447,Tx18;0.971710010991447,Tx4;0.971710010991447,Tx4;0.971710010991447,Tx4;0.972078541533655,NT3;0.972078541533655,NT3;0.972078541533655,NT3;0.972078541533655,NT5;0.972078541533655,NT5;0.972078541533655,Tx18;0.972078541533655,Tx18;0.972078541533655,Tx18;0.972794643333919,Tx16;0.972794643333919,Tx16;0.972794643333919,Tx16;0.972794643333919,Tx9;0.972794643333919,Tx9;0.972794643333919,Tx9;0.972794643333919,Tx9;0.972794643333919,Tx9;0.980639525570425,Tx10;0.980639525570425,Tx10;0.980639525570425,Tx10;0.980639525570425,Tx17;0.980639525570425,Tx17;0.980639525570425,Tx3;0.980639525570425,Tx3;0.980639525570425,Tx3;0.984710472283136,NT2;0.984710472283136,NT2;0.984710472283136,NT2;0.984710472283136,NT3;0.984710472283136,NT3;0.984710472283136,Tx17;0.984710472283136,Tx17;0.984710472283136,Tx17;0.987235829891042,Tx13;0.987235829891042,Tx13;0.987235829891042,Tx13;0.987235829891042,Tx3;0.987235829891042,Tx3;0.987235829891042,Tx7;0.987235829891042,Tx7;0.987235829891042,Tx7;0.988093538930801,Tx14;0.988093538930801,Tx14;0.988093538930801,Tx14;0.988093538930801,Tx4;0.988093538930801,Tx4;0.988093538930801,Tx7;0.988093538930801,Tx7;0.988093538930801,Tx7;0.988093708961632,Tx12;0.988093708961632,Tx12;0.988093708961632,Tx12;0.988093708961632,Tx2;0.988093708961632,Tx2;0.988093708961632,Tx6;0.988093708961632,Tx6;0.988093708961632,Tx6;0.988620852506776,Tx1;0.988620852506776,Tx1;0.988620852506776,Tx1;0.988620852506776,Tx16;0.988620852506776,Tx16;0.988620852506776,Tx3;0.988620852506776,Tx3;0.988620852506776,Tx3;0.990507050517822,Tx14;0.990507050517822,Tx14;0.990507050517822,Tx14;0.990507050517822,Tx6;0.990507050517822,Tx6;0.990507050517822,Tx8;0.990507050517822,Tx8;0.990507050517822,Tx8;0.994612609063591,NT4;0.994612609063591,NT4;0.994612609063591,NT4;0.994612609063591,Tx10;0.994612609063591,Tx10;0.994612609063591,Tx19;0.994612609063591,Tx19;0.994612609063591,Tx19;0.994648692577615,Tx12;0.994648692577615,Tx12;0.994648692577615,Tx12;0.994648692577615,Tx19;0.994648692577615,Tx19;0.994648692577615,Tx4;0.994648692577615,Tx4;0.994648692577615,Tx4;0.994839586599155,NT4;0.994839586599155,NT4;0.994839586599155,NT4;0.994839586599155,Tx12;0.994839586599155,Tx12;0.994839586599155,Tx2;0.994839586599155,Tx2;0.994839586599155,Tx2;0.996849219274157,NT5;0.996849219274157,NT5;0.996849219274157,NT5;0.996849219274157,Tx13;0.996849219274157,Tx13;0.996849219274157,Tx2;0.996849219274157,Tx2;0.996849219274157,Tx2;0.997642496311228,NT3;0.997642496311228,NT3;0.997642496311228,NT3;0.997642496311228,Tx1;0.997642496311228,Tx1;0.997642496311228,Tx19;0.997642496311228,Tx19;0.997642496311228,Tx19;0.998321401953384,NT2;0.998321401953384,NT2;0.998321401953384,NT2;0.998321401953384,NT4;0.998321401953384,NT4;0.998321401953384,Tx18;0.998321401953384,Tx18;0.998321401953384,Tx18	Pearson	1	Ttest_pvalue	23	161	23	1	0.142857142857143	0.25	Full	D	100	NT1;NT2;NT3;NT4;NT5;Tx1;Tx10;Tx12;Tx13;Tx14;Tx15;Tx16;Tx17;Tx18;Tx19;Tx2;Tx20;Tx3;Tx4;Tx6;Tx7;Tx8;Tx9	TRUE	0.727561806984038	0.35	Tx2	0.211538461538462	161	Final selection for sample in full data	No	FALSE
SVD_pCMs_drugs	34	pearson	NoPrepr	SVD	Coefficient_of_eigenassay	1	Drug	D	154	0.947018835253047	0.962517936715838	0.0532383651853199	0.984710472283136	0.777508420795772,Tx14;0.777508420795772,Tx15;0.777508420795772,Tx18;0.777508420795772,Tx19;0.777508420795772,Tx19;0.847686827215024,Tx14;0.847686827215024,Tx14;0.847686827215024,Tx16;0.847686827215024,Tx18;0.847686827215024,Tx19;0.921421728711523,NT2;0.921421728711523,NT3;0.921421728711523,NT4;0.921421728711523,NT5;0.921421728711523,Tx10;0.922980644846377,NT2;0.922980644846377,NT4;0.922980644846377,NT5;0.922980644846377,Tx8;0.922980644846377,Tx9;0.94851990758757,NT1;0.94851990758757,NT2;0.94851990758757,NT3;0.94851990758757,NT5;0.94851990758757,Tx1;0.94964429743226,NT3;0.94964429743226,NT5;0.94964429743226,Tx20;0.94964429743226,Tx7;0.94964429743226,Tx9;0.968752537575967,NT3;0.968752537575967,Tx19;0.968752537575967,Tx20;0.968752537575967,Tx20;0.968752537575967,Tx9;0.971710010991447,Tx16;0.971710010991447,Tx18;0.971710010991447,Tx19;0.971710010991447,Tx3;0.971710010991447,Tx3;0.972078541533655,NT5;0.972078541533655,NT5;0.972078541533655,Tx1;0.972078541533655,Tx10;0.972078541533655,Tx14;0.972794643333919,NT2;0.972794643333919,NT4;0.972794643333919,Tx1;0.972794643333919,Tx9;0.972794643333919,Tx9;0.980639525570425,Tx16;0.980639525570425,Tx17;0.980639525570425,Tx19;0.980639525570425,Tx20;0.980639525570425,Tx20;0.984710472283136,NT3;0.984710472283136,NT4;0.984710472283136,NT4;0.984710472283136,Tx1;0.984710472283136,Tx10;0.987235829891042,NT2;0.987235829891042,NT3;0.987235829891042,Tx19;0.987235829891042,Tx3;0.987235829891042,Tx3;0.988093538930801,NT2;0.988093538930801,NT4;0.988093538930801,Tx2;0.988093538930801,Tx3;0.988093538930801,Tx4;0.988093708961632,NT2;0.988093708961632,Tx18;0.988093708961632,Tx2;0.988093708961632,Tx2;0.988093708961632,Tx9;0.988620852506776,Tx15;0.988620852506776,Tx16;0.988620852506776,Tx18;0.988620852506776,Tx2;0.988620852506776,Tx2;0.990507050517822,NT3;0.990507050517822,NT4;0.990507050517822,Tx2;0.990507050517822,Tx6;0.990507050517822,Tx9;0.994612609063591,Tx1;0.994612609063591,Tx10;0.994612609063591,Tx14;0.994612609063591,Tx14;0.994612609063591,Tx16;0.994648692577615,NT2;0.994648692577615,Tx18;0.994648692577615,Tx19;0.994648692577615,Tx2;0.994648692577615,Tx3;0.994839586599155,Tx10;0.994839586599155,Tx12;0.994839586599155,Tx15;0.994839586599155,Tx15;0.994839586599155,Tx18;0.996849219274157,Tx10;0.996849219274157,Tx13;0.996849219274157,Tx15;0.996849219274157,Tx16;0.996849219274157,Tx18;0.997642496311228,Tx1;0.997642496311228,Tx1;0.997642496311228,Tx10;0.997642496311228,Tx10;0.997642496311228,Tx15;0.998321401953384,NT4;0.998321401953384,NT5;0.998321401953384,NT5;0.998321401953384,Tx1;0.998321401953384,Tx14	Pearson	1	Ttest_pvalue	23	92	14	0.608695652173913	0.152173913043478	0.243478260869565	Full	D	57.1428571428571	NT2;NT3;NT4;NT5;Tx1;Tx10;Tx14;Tx15;Tx16;Tx18;Tx19;Tx2;Tx20;Tx3	FALSE	0.725279198288386	0.35	Tx2	0.211538461538462	161	Final merge cluster for sample in full data	No	FALSE
SVD_pCMs_drugs	1	pearson	NoPrepr	SVD	Coefficient_of_eigenassay	1	Drug	D	154	0.947018835253047	0.962517936715838	0.0532383651853199	0.984710472283136	0.777508420795772,Tx1;0.777508420795772,Tx1;0.777508420795772,Tx1;0.777508420795772,Tx15;0.777508420795772,Tx15;0.777508420795772,Tx20;0.777508420795772,Tx20;0.777508420795772,Tx20;0.847686827215024,NT5;0.847686827215024,NT5;0.847686827215024,NT5;0.847686827215024,Tx14;0.847686827215024,Tx14;0.847686827215024,Tx20;0.847686827215024,Tx20;0.847686827215024,Tx20;0.921421728711523,NT1;0.921421728711523,NT1;0.921421728711523,NT1;0.921421728711523,NT2;0.921421728711523,NT2;0.921421728711523,Tx17;0.921421728711523,Tx17;0.921421728711523,Tx17;0.922980644846377,Tx15;0.922980644846377,Tx15;0.922980644846377,Tx15;0.922980644846377,Tx8;0.922980644846377,Tx8;0.922980644846377,Tx9;0.922980644846377,Tx9;0.922980644846377,Tx9;0.94851990758757,NT1;0.94851990758757,NT1;0.94851990758757,NT1;0.94851990758757,NT1;0.94851990758757,NT1;0.94851990758757,Tx16;0.94851990758757,Tx16;0.94851990758757,Tx16;0.94964429743226,Tx15;0.94964429743226,Tx15;0.94964429743226,Tx15;0.94964429743226,Tx7;0.94964429743226,Tx7;0.94964429743226,Tx8;0.94964429743226,Tx8;0.94964429743226,Tx8;0.968752537575967,Tx13;0.968752537575967,Tx13;0.968752537575967,Tx13;0.968752537575967,Tx20;0.968752537575967,Tx20;0.968752537575967,Tx6;0.968752537575967,Tx6;0.968752537575967,Tx6;0.971710010991447,Tx10;0.971710010991447,Tx10;0.971710010991447,Tx10;0.971710010991447,Tx18;0.971710010991447,Tx18;0.971710010991447,Tx4;0.971710010991447,Tx4;0.971710010991447,Tx4;0.972078541533655,NT3;0.972078541533655,NT3;0.972078541533655,NT3;0.972078541533655,NT5;0.972078541533655,NT5;0.972078541533655,Tx18;0.972078541533655,Tx18;0.972078541533655,Tx18;0.972794643333919,Tx16;0.972794643333919,Tx16;0.972794643333919,Tx16;0.972794643333919,Tx9;0.972794643333919,Tx9;0.972794643333919,Tx9;0.972794643333919,Tx9;0.972794643333919,Tx9;0.980639525570425,Tx10;0.980639525570425,Tx10;0.980639525570425,Tx10;0.980639525570425,Tx17;0.980639525570425,Tx17;0.980639525570425,Tx3;0.980639525570425,Tx3;0.980639525570425,Tx3;0.984710472283136,NT2;0.984710472283136,NT2;0.984710472283136,NT2;0.984710472283136,NT3;0.984710472283136,NT3;0.984710472283136,Tx17;0.984710472283136,Tx17;0.984710472283136,Tx17;0.987235829891042,Tx13;0.987235829891042,Tx13;0.987235829891042,Tx13;0.987235829891042,Tx3;0.987235829891042,Tx3;0.987235829891042,Tx7;0.987235829891042,Tx7;0.987235829891042,Tx7;0.988093538930801,Tx14;0.988093538930801,Tx14;0.988093538930801,Tx14;0.988093538930801,Tx4;0.988093538930801,Tx4;0.988093538930801,Tx7;0.988093538930801,Tx7;0.988093538930801,Tx7;0.988093708961632,Tx12;0.988093708961632,Tx12;0.988093708961632,Tx12;0.988093708961632,Tx2;0.988093708961632,Tx2;0.988093708961632,Tx6;0.988093708961632,Tx6;0.988093708961632,Tx6;0.988620852506776,Tx1;0.988620852506776,Tx1;0.988620852506776,Tx1;0.988620852506776,Tx16;0.988620852506776,Tx16;0.988620852506776,Tx3;0.988620852506776,Tx3;0.988620852506776,Tx3;0.990507050517822,Tx14;0.990507050517822,Tx14;0.990507050517822,Tx14;0.990507050517822,Tx6;0.990507050517822,Tx6;0.990507050517822,Tx8;0.990507050517822,Tx8;0.990507050517822,Tx8;0.994612609063591,NT4;0.994612609063591,NT4;0.994612609063591,NT4;0.994612609063591,Tx10;0.994612609063591,Tx10;0.994612609063591,Tx19;0.994612609063591,Tx19;0.994612609063591,Tx19;0.994648692577615,Tx12;0.994648692577615,Tx12;0.994648692577615,Tx12;0.994648692577615,Tx19;0.994648692577615,Tx19;0.994648692577615,Tx4;0.994648692577615,Tx4;0.994648692577615,Tx4;0.994839586599155,NT4;0.994839586599155,NT4;0.994839586599155,NT4;0.994839586599155,Tx12;0.994839586599155,Tx12;0.994839586599155,Tx2;0.994839586599155,Tx2;0.994839586599155,Tx2;0.996849219274157,NT5;0.996849219274157,NT5;0.996849219274157,NT5;0.996849219274157,Tx13;0.996849219274157,Tx13;0.996849219274157,Tx2;0.996849219274157,Tx2;0.996849219274157,Tx2;0.997642496311228,NT3;0.997642496311228,NT3;0.997642496311228,NT3;0.997642496311228,Tx1;0.997642496311228,Tx1;0.997642496311228,Tx19;0.997642496311228,Tx19;0.997642496311228,Tx19;0.998321401953384,NT2;0.998321401953384,NT2;0.998321401953384,NT2;0.998321401953384,NT4;0.998321401953384,NT4;0.998321401953384,Tx18;0.998321401953384,Tx18;0.998321401953384,Tx18	Pearson	1	Ttest_pvalue	23	161	23	1	0.142857142857143	0.25	Full	D	100	NT1;NT2;NT3;NT4;NT5;Tx1;Tx10;Tx12;Tx13;Tx14;Tx15;Tx16;Tx17;Tx18;Tx19;Tx2;Tx20;Tx3;Tx4;Tx6;Tx7;Tx8;Tx9	TRUE	0.727561806984038	0.35	Tx20	0.211538461538462	161	Final selection for sample in full data	No	FALSE
SVD_pCMs_drugs	34	pearson	NoPrepr	SVD	Coefficient_of_eigenassay	1	Drug	D	154	0.947018835253047	0.962517936715838	0.0532383651853199	0.984710472283136	0.777508420795772,Tx14;0.777508420795772,Tx15;0.777508420795772,Tx18;0.777508420795772,Tx19;0.777508420795772,Tx19;0.847686827215024,Tx14;0.847686827215024,Tx14;0.847686827215024,Tx16;0.847686827215024,Tx18;0.847686827215024,Tx19;0.921421728711523,NT2;0.921421728711523,NT3;0.921421728711523,NT4;0.921421728711523,NT5;0.921421728711523,Tx10;0.922980644846377,NT2;0.922980644846377,NT4;0.922980644846377,NT5;0.922980644846377,Tx8;0.922980644846377,Tx9;0.94851990758757,NT1;0.94851990758757,NT2;0.94851990758757,NT3;0.94851990758757,NT5;0.94851990758757,Tx1;0.94964429743226,NT3;0.94964429743226,NT5;0.94964429743226,Tx20;0.94964429743226,Tx7;0.94964429743226,Tx9;0.968752537575967,NT3;0.968752537575967,Tx19;0.968752537575967,Tx20;0.968752537575967,Tx20;0.968752537575967,Tx9;0.971710010991447,Tx16;0.971710010991447,Tx18;0.971710010991447,Tx19;0.971710010991447,Tx3;0.971710010991447,Tx3;0.972078541533655,NT5;0.972078541533655,NT5;0.972078541533655,Tx1;0.972078541533655,Tx10;0.972078541533655,Tx14;0.972794643333919,NT2;0.972794643333919,NT4;0.972794643333919,Tx1;0.972794643333919,Tx9;0.972794643333919,Tx9;0.980639525570425,Tx16;0.980639525570425,Tx17;0.980639525570425,Tx19;0.980639525570425,Tx20;0.980639525570425,Tx20;0.984710472283136,NT3;0.984710472283136,NT4;0.984710472283136,NT4;0.984710472283136,Tx1;0.984710472283136,Tx10;0.987235829891042,NT2;0.987235829891042,NT3;0.987235829891042,Tx19;0.987235829891042,Tx3;0.987235829891042,Tx3;0.988093538930801,NT2;0.988093538930801,NT4;0.988093538930801,Tx2;0.988093538930801,Tx3;0.988093538930801,Tx4;0.988093708961632,NT2;0.988093708961632,Tx18;0.988093708961632,Tx2;0.988093708961632,Tx2;0.988093708961632,Tx9;0.988620852506776,Tx15;0.988620852506776,Tx16;0.988620852506776,Tx18;0.988620852506776,Tx2;0.988620852506776,Tx2;0.990507050517822,NT3;0.990507050517822,NT4;0.990507050517822,Tx2;0.990507050517822,Tx6;0.990507050517822,Tx9;0.994612609063591,Tx1;0.994612609063591,Tx10;0.994612609063591,Tx14;0.994612609063591,Tx14;0.994612609063591,Tx16;0.994648692577615,NT2;0.994648692577615,Tx18;0.994648692577615,Tx19;0.994648692577615,Tx2;0.994648692577615,Tx3;0.994839586599155,Tx10;0.994839586599155,Tx12;0.994839586599155,Tx15;0.994839586599155,Tx15;0.994839586599155,Tx18;0.996849219274157,Tx10;0.996849219274157,Tx13;0.996849219274157,Tx15;0.996849219274157,Tx16;0.996849219274157,Tx18;0.997642496311228,Tx1;0.997642496311228,Tx1;0.997642496311228,Tx10;0.997642496311228,Tx10;0.997642496311228,Tx15;0.998321401953384,NT4;0.998321401953384,NT5;0.998321401953384,NT5;0.998321401953384,Tx1;0.998321401953384,Tx14	Pearson	1	Ttest_pvalue	23	92	14	0.608695652173913	0.152173913043478	0.243478260869565	Full	D	57.1428571428571	NT2;NT3;NT4;NT5;Tx1;Tx10;Tx14;Tx15;Tx16;Tx18;Tx19;Tx2;Tx20;Tx3	FALSE	0.725279198288386	0.35	Tx20	0.211538461538462	161	Final merge cluster for sample in full data	No	FALSE
SVD_pCMs_drugs	1	pearson	NoPrepr	SVD	Coefficient_of_eigenassay	1	Drug	D	154	0.947018835253047	0.962517936715838	0.0532383651853199	0.984710472283136	0.777508420795772,Tx1;0.777508420795772,Tx1;0.777508420795772,Tx1;0.777508420795772,Tx15;0.777508420795772,Tx15;0.777508420795772,Tx20;0.777508420795772,Tx20;0.777508420795772,Tx20;0.847686827215024,NT5;0.847686827215024,NT5;0.847686827215024,NT5;0.847686827215024,Tx14;0.847686827215024,Tx14;0.847686827215024,Tx20;0.847686827215024,Tx20;0.847686827215024,Tx20;0.921421728711523,NT1;0.921421728711523,NT1;0.921421728711523,NT1;0.921421728711523,NT2;0.921421728711523,NT2;0.921421728711523,Tx17;0.921421728711523,Tx17;0.921421728711523,Tx17;0.922980644846377,Tx15;0.922980644846377,Tx15;0.922980644846377,Tx15;0.922980644846377,Tx8;0.922980644846377,Tx8;0.922980644846377,Tx9;0.922980644846377,Tx9;0.922980644846377,Tx9;0.94851990758757,NT1;0.94851990758757,NT1;0.94851990758757,NT1;0.94851990758757,NT1;0.94851990758757,NT1;0.94851990758757,Tx16;0.94851990758757,Tx16;0.94851990758757,Tx16;0.94964429743226,Tx15;0.94964429743226,Tx15;0.94964429743226,Tx15;0.94964429743226,Tx7;0.94964429743226,Tx7;0.94964429743226,Tx8;0.94964429743226,Tx8;0.94964429743226,Tx8;0.968752537575967,Tx13;0.968752537575967,Tx13;0.968752537575967,Tx13;0.968752537575967,Tx20;0.968752537575967,Tx20;0.968752537575967,Tx6;0.968752537575967,Tx6;0.968752537575967,Tx6;0.971710010991447,Tx10;0.971710010991447,Tx10;0.971710010991447,Tx10;0.971710010991447,Tx18;0.971710010991447,Tx18;0.971710010991447,Tx4;0.971710010991447,Tx4;0.971710010991447,Tx4;0.972078541533655,NT3;0.972078541533655,NT3;0.972078541533655,NT3;0.972078541533655,NT5;0.972078541533655,NT5;0.972078541533655,Tx18;0.972078541533655,Tx18;0.972078541533655,Tx18;0.972794643333919,Tx16;0.972794643333919,Tx16;0.972794643333919,Tx16;0.972794643333919,Tx9;0.972794643333919,Tx9;0.972794643333919,Tx9;0.972794643333919,Tx9;0.972794643333919,Tx9;0.980639525570425,Tx10;0.980639525570425,Tx10;0.980639525570425,Tx10;0.980639525570425,Tx17;0.980639525570425,Tx17;0.980639525570425,Tx3;0.980639525570425,Tx3;0.980639525570425,Tx3;0.984710472283136,NT2;0.984710472283136,NT2;0.984710472283136,NT2;0.984710472283136,NT3;0.984710472283136,NT3;0.984710472283136,Tx17;0.984710472283136,Tx17;0.984710472283136,Tx17;0.987235829891042,Tx13;0.987235829891042,Tx13;0.987235829891042,Tx13;0.987235829891042,Tx3;0.987235829891042,Tx3;0.987235829891042,Tx7;0.987235829891042,Tx7;0.987235829891042,Tx7;0.988093538930801,Tx14;0.988093538930801,Tx14;0.988093538930801,Tx14;0.988093538930801,Tx4;0.988093538930801,Tx4;0.988093538930801,Tx7;0.988093538930801,Tx7;0.988093538930801,Tx7;0.988093708961632,Tx12;0.988093708961632,Tx12;0.988093708961632,Tx12;0.988093708961632,Tx2;0.988093708961632,Tx2;0.988093708961632,Tx6;0.988093708961632,Tx6;0.988093708961632,Tx6;0.988620852506776,Tx1;0.988620852506776,Tx1;0.988620852506776,Tx1;0.988620852506776,Tx16;0.988620852506776,Tx16;0.988620852506776,Tx3;0.988620852506776,Tx3;0.988620852506776,Tx3;0.990507050517822,Tx14;0.990507050517822,Tx14;0.990507050517822,Tx14;0.990507050517822,Tx6;0.990507050517822,Tx6;0.990507050517822,Tx8;0.990507050517822,Tx8;0.990507050517822,Tx8;0.994612609063591,NT4;0.994612609063591,NT4;0.994612609063591,NT4;0.994612609063591,Tx10;0.994612609063591,Tx10;0.994612609063591,Tx19;0.994612609063591,Tx19;0.994612609063591,Tx19;0.994648692577615,Tx12;0.994648692577615,Tx12;0.994648692577615,Tx12;0.994648692577615,Tx19;0.994648692577615,Tx19;0.994648692577615,Tx4;0.994648692577615,Tx4;0.994648692577615,Tx4;0.994839586599155,NT4;0.994839586599155,NT4;0.994839586599155,NT4;0.994839586599155,Tx12;0.994839586599155,Tx12;0.994839586599155,Tx2;0.994839586599155,Tx2;0.994839586599155,Tx2;0.996849219274157,NT5;0.996849219274157,NT5;0.996849219274157,NT5;0.996849219274157,Tx13;0.996849219274157,Tx13;0.996849219274157,Tx2;0.996849219274157,Tx2;0.996849219274157,Tx2;0.997642496311228,NT3;0.997642496311228,NT3;0.997642496311228,NT3;0.997642496311228,Tx1;0.997642496311228,Tx1;0.997642496311228,Tx19;0.997642496311228,Tx19;0.997642496311228,Tx19;0.998321401953384,NT2;0.998321401953384,NT2;0.998321401953384,NT2;0.998321401953384,NT4;0.998321401953384,NT4;0.998321401953384,Tx18;0.998321401953384,Tx18;0.998321401953384,Tx18	Pearson	1	Ttest_pvalue	23	161	23	1	0.142857142857143	0.25	Full	D	100	NT1;NT2;NT3;NT4;NT5;Tx1;Tx10;Tx12;Tx13;Tx14;Tx15;Tx16;Tx17;Tx18;Tx19;Tx2;Tx20;Tx3;Tx4;Tx6;Tx7;Tx8;Tx9	TRUE	0.727561806984038	0.35	Tx3	0.211538461538462	161	Final selection for sample in full data	No	FALSE
SVD_pCMs_drugs	34	pearson	NoPrepr	SVD	Coefficient_of_eigenassay	1	Drug	D	154	0.947018835253047	0.962517936715838	0.0532383651853199	0.984710472283136	0.777508420795772,Tx14;0.777508420795772,Tx15;0.777508420795772,Tx18;0.777508420795772,Tx19;0.777508420795772,Tx19;0.847686827215024,Tx14;0.847686827215024,Tx14;0.847686827215024,Tx16;0.847686827215024,Tx18;0.847686827215024,Tx19;0.921421728711523,NT2;0.921421728711523,NT3;0.921421728711523,NT4;0.921421728711523,NT5;0.921421728711523,Tx10;0.922980644846377,NT2;0.922980644846377,NT4;0.922980644846377,NT5;0.922980644846377,Tx8;0.922980644846377,Tx9;0.94851990758757,NT1;0.94851990758757,NT2;0.94851990758757,NT3;0.94851990758757,NT5;0.94851990758757,Tx1;0.94964429743226,NT3;0.94964429743226,NT5;0.94964429743226,Tx20;0.94964429743226,Tx7;0.94964429743226,Tx9;0.968752537575967,NT3;0.968752537575967,Tx19;0.968752537575967,Tx20;0.968752537575967,Tx20;0.968752537575967,Tx9;0.971710010991447,Tx16;0.971710010991447,Tx18;0.971710010991447,Tx19;0.971710010991447,Tx3;0.971710010991447,Tx3;0.972078541533655,NT5;0.972078541533655,NT5;0.972078541533655,Tx1;0.972078541533655,Tx10;0.972078541533655,Tx14;0.972794643333919,NT2;0.972794643333919,NT4;0.972794643333919,Tx1;0.972794643333919,Tx9;0.972794643333919,Tx9;0.980639525570425,Tx16;0.980639525570425,Tx17;0.980639525570425,Tx19;0.980639525570425,Tx20;0.980639525570425,Tx20;0.984710472283136,NT3;0.984710472283136,NT4;0.984710472283136,NT4;0.984710472283136,Tx1;0.984710472283136,Tx10;0.987235829891042,NT2;0.987235829891042,NT3;0.987235829891042,Tx19;0.987235829891042,Tx3;0.987235829891042,Tx3;0.988093538930801,NT2;0.988093538930801,NT4;0.988093538930801,Tx2;0.988093538930801,Tx3;0.988093538930801,Tx4;0.988093708961632,NT2;0.988093708961632,Tx18;0.988093708961632,Tx2;0.988093708961632,Tx2;0.988093708961632,Tx9;0.988620852506776,Tx15;0.988620852506776,Tx16;0.988620852506776,Tx18;0.988620852506776,Tx2;0.988620852506776,Tx2;0.990507050517822,NT3;0.990507050517822,NT4;0.990507050517822,Tx2;0.990507050517822,Tx6;0.990507050517822,Tx9;0.994612609063591,Tx1;0.994612609063591,Tx10;0.994612609063591,Tx14;0.994612609063591,Tx14;0.994612609063591,Tx16;0.994648692577615,NT2;0.994648692577615,Tx18;0.994648692577615,Tx19;0.994648692577615,Tx2;0.994648692577615,Tx3;0.994839586599155,Tx10;0.994839586599155,Tx12;0.994839586599155,Tx15;0.994839586599155,Tx15;0.994839586599155,Tx18;0.996849219274157,Tx10;0.996849219274157,Tx13;0.996849219274157,Tx15;0.996849219274157,Tx16;0.996849219274157,Tx18;0.997642496311228,Tx1;0.997642496311228,Tx1;0.997642496311228,Tx10;0.997642496311228,Tx10;0.997642496311228,Tx15;0.998321401953384,NT4;0.998321401953384,NT5;0.998321401953384,NT5;0.998321401953384,Tx1;0.998321401953384,Tx14	Pearson	1	Ttest_pvalue	23	92	14	0.608695652173913	0.152173913043478	0.243478260869565	Full	D	57.1428571428571	NT2;NT3;NT4;NT5;Tx1;Tx10;Tx14;Tx15;Tx16;Tx18;Tx19;Tx2;Tx20;Tx3	FALSE	0.725279198288386	0.35	Tx3	0.211538461538462	161	Final merge cluster for sample in full data	No	FALSE
SVD_pCMs_drugs	1	pearson	NoPrepr	SVD	Coefficient_of_eigenassay	1	Drug	D	154	0.947018835253047	0.962517936715838	0.0532383651853199	0.984710472283136	0.777508420795772,Tx1;0.777508420795772,Tx1;0.777508420795772,Tx1;0.777508420795772,Tx15;0.777508420795772,Tx15;0.777508420795772,Tx20;0.777508420795772,Tx20;0.777508420795772,Tx20;0.847686827215024,NT5;0.847686827215024,NT5;0.847686827215024,NT5;0.847686827215024,Tx14;0.847686827215024,Tx14;0.847686827215024,Tx20;0.847686827215024,Tx20;0.847686827215024,Tx20;0.921421728711523,NT1;0.921421728711523,NT1;0.921421728711523,NT1;0.921421728711523,NT2;0.921421728711523,NT2;0.921421728711523,Tx17;0.921421728711523,Tx17;0.921421728711523,Tx17;0.922980644846377,Tx15;0.922980644846377,Tx15;0.922980644846377,Tx15;0.922980644846377,Tx8;0.922980644846377,Tx8;0.922980644846377,Tx9;0.922980644846377,Tx9;0.922980644846377,Tx9;0.94851990758757,NT1;0.94851990758757,NT1;0.94851990758757,NT1;0.94851990758757,NT1;0.94851990758757,NT1;0.94851990758757,Tx16;0.94851990758757,Tx16;0.94851990758757,Tx16;0.94964429743226,Tx15;0.94964429743226,Tx15;0.94964429743226,Tx15;0.94964429743226,Tx7;0.94964429743226,Tx7;0.94964429743226,Tx8;0.94964429743226,Tx8;0.94964429743226,Tx8;0.968752537575967,Tx13;0.968752537575967,Tx13;0.968752537575967,Tx13;0.968752537575967,Tx20;0.968752537575967,Tx20;0.968752537575967,Tx6;0.968752537575967,Tx6;0.968752537575967,Tx6;0.971710010991447,Tx10;0.971710010991447,Tx10;0.971710010991447,Tx10;0.971710010991447,Tx18;0.971710010991447,Tx18;0.971710010991447,Tx4;0.971710010991447,Tx4;0.971710010991447,Tx4;0.972078541533655,NT3;0.972078541533655,NT3;0.972078541533655,NT3;0.972078541533655,NT5;0.972078541533655,NT5;0.972078541533655,Tx18;0.972078541533655,Tx18;0.972078541533655,Tx18;0.972794643333919,Tx16;0.972794643333919,Tx16;0.972794643333919,Tx16;0.972794643333919,Tx9;0.972794643333919,Tx9;0.972794643333919,Tx9;0.972794643333919,Tx9;0.972794643333919,Tx9;0.980639525570425,Tx10;0.980639525570425,Tx10;0.980639525570425,Tx10;0.980639525570425,Tx17;0.980639525570425,Tx17;0.980639525570425,Tx3;0.980639525570425,Tx3;0.980639525570425,Tx3;0.984710472283136,NT2;0.984710472283136,NT2;0.984710472283136,NT2;0.984710472283136,NT3;0.984710472283136,NT3;0.984710472283136,Tx17;0.984710472283136,Tx17;0.984710472283136,Tx17;0.987235829891042,Tx13;0.987235829891042,Tx13;0.987235829891042,Tx13;0.987235829891042,Tx3;0.987235829891042,Tx3;0.987235829891042,Tx7;0.987235829891042,Tx7;0.987235829891042,Tx7;0.988093538930801,Tx14;0.988093538930801,Tx14;0.988093538930801,Tx14;0.988093538930801,Tx4;0.988093538930801,Tx4;0.988093538930801,Tx7;0.988093538930801,Tx7;0.988093538930801,Tx7;0.988093708961632,Tx12;0.988093708961632,Tx12;0.988093708961632,Tx12;0.988093708961632,Tx2;0.988093708961632,Tx2;0.988093708961632,Tx6;0.988093708961632,Tx6;0.988093708961632,Tx6;0.988620852506776,Tx1;0.988620852506776,Tx1;0.988620852506776,Tx1;0.988620852506776,Tx16;0.988620852506776,Tx16;0.988620852506776,Tx3;0.988620852506776,Tx3;0.988620852506776,Tx3;0.990507050517822,Tx14;0.990507050517822,Tx14;0.990507050517822,Tx14;0.990507050517822,Tx6;0.990507050517822,Tx6;0.990507050517822,Tx8;0.990507050517822,Tx8;0.990507050517822,Tx8;0.994612609063591,NT4;0.994612609063591,NT4;0.994612609063591,NT4;0.994612609063591,Tx10;0.994612609063591,Tx10;0.994612609063591,Tx19;0.994612609063591,Tx19;0.994612609063591,Tx19;0.994648692577615,Tx12;0.994648692577615,Tx12;0.994648692577615,Tx12;0.994648692577615,Tx19;0.994648692577615,Tx19;0.994648692577615,Tx4;0.994648692577615,Tx4;0.994648692577615,Tx4;0.994839586599155,NT4;0.994839586599155,NT4;0.994839586599155,NT4;0.994839586599155,Tx12;0.994839586599155,Tx12;0.994839586599155,Tx2;0.994839586599155,Tx2;0.994839586599155,Tx2;0.996849219274157,NT5;0.996849219274157,NT5;0.996849219274157,NT5;0.996849219274157,Tx13;0.996849219274157,Tx13;0.996849219274157,Tx2;0.996849219274157,Tx2;0.996849219274157,Tx2;0.997642496311228,NT3;0.997642496311228,NT3;0.997642496311228,NT3;0.997642496311228,Tx1;0.997642496311228,Tx1;0.997642496311228,Tx19;0.997642496311228,Tx19;0.997642496311228,Tx19;0.998321401953384,NT2;0.998321401953384,NT2;0.998321401953384,NT2;0.998321401953384,NT4;0.998321401953384,NT4;0.998321401953384,Tx18;0.998321401953384,Tx18;0.998321401953384,Tx18	Pearson	1	Ttest_pvalue	23	161	23	1	0.142857142857143	0.25	Full	D	100	NT1;NT2;NT3;NT4;NT5;Tx1;Tx10;Tx12;Tx13;Tx14;Tx15;Tx16;Tx17;Tx18;Tx19;Tx2;Tx20;Tx3;Tx4;Tx6;Tx7;Tx8;Tx9	TRUE	0.727561806984038	0.35	Tx4	0.211538461538462	161	Final selection for sample in full data	No	FALSE
SVD_pCMs_drugs	1	pearson	NoPrepr	SVD	Coefficient_of_eigenassay	1	Drug	D	154	0.947018835253047	0.962517936715838	0.0532383651853199	0.984710472283136	0.777508420795772,Tx1;0.777508420795772,Tx1;0.777508420795772,Tx1;0.777508420795772,Tx15;0.777508420795772,Tx15;0.777508420795772,Tx20;0.777508420795772,Tx20;0.777508420795772,Tx20;0.847686827215024,NT5;0.847686827215024,NT5;0.847686827215024,NT5;0.847686827215024,Tx14;0.847686827215024,Tx14;0.847686827215024,Tx20;0.847686827215024,Tx20;0.847686827215024,Tx20;0.921421728711523,NT1;0.921421728711523,NT1;0.921421728711523,NT1;0.921421728711523,NT2;0.921421728711523,NT2;0.921421728711523,Tx17;0.921421728711523,Tx17;0.921421728711523,Tx17;0.922980644846377,Tx15;0.922980644846377,Tx15;0.922980644846377,Tx15;0.922980644846377,Tx8;0.922980644846377,Tx8;0.922980644846377,Tx9;0.922980644846377,Tx9;0.922980644846377,Tx9;0.94851990758757,NT1;0.94851990758757,NT1;0.94851990758757,NT1;0.94851990758757,NT1;0.94851990758757,NT1;0.94851990758757,Tx16;0.94851990758757,Tx16;0.94851990758757,Tx16;0.94964429743226,Tx15;0.94964429743226,Tx15;0.94964429743226,Tx15;0.94964429743226,Tx7;0.94964429743226,Tx7;0.94964429743226,Tx8;0.94964429743226,Tx8;0.94964429743226,Tx8;0.968752537575967,Tx13;0.968752537575967,Tx13;0.968752537575967,Tx13;0.968752537575967,Tx20;0.968752537575967,Tx20;0.968752537575967,Tx6;0.968752537575967,Tx6;0.968752537575967,Tx6;0.971710010991447,Tx10;0.971710010991447,Tx10;0.971710010991447,Tx10;0.971710010991447,Tx18;0.971710010991447,Tx18;0.971710010991447,Tx4;0.971710010991447,Tx4;0.971710010991447,Tx4;0.972078541533655,NT3;0.972078541533655,NT3;0.972078541533655,NT3;0.972078541533655,NT5;0.972078541533655,NT5;0.972078541533655,Tx18;0.972078541533655,Tx18;0.972078541533655,Tx18;0.972794643333919,Tx16;0.972794643333919,Tx16;0.972794643333919,Tx16;0.972794643333919,Tx9;0.972794643333919,Tx9;0.972794643333919,Tx9;0.972794643333919,Tx9;0.972794643333919,Tx9;0.980639525570425,Tx10;0.980639525570425,Tx10;0.980639525570425,Tx10;0.980639525570425,Tx17;0.980639525570425,Tx17;0.980639525570425,Tx3;0.980639525570425,Tx3;0.980639525570425,Tx3;0.984710472283136,NT2;0.984710472283136,NT2;0.984710472283136,NT2;0.984710472283136,NT3;0.984710472283136,NT3;0.984710472283136,Tx17;0.984710472283136,Tx17;0.984710472283136,Tx17;0.987235829891042,Tx13;0.987235829891042,Tx13;0.987235829891042,Tx13;0.987235829891042,Tx3;0.987235829891042,Tx3;0.987235829891042,Tx7;0.987235829891042,Tx7;0.987235829891042,Tx7;0.988093538930801,Tx14;0.988093538930801,Tx14;0.988093538930801,Tx14;0.988093538930801,Tx4;0.988093538930801,Tx4;0.988093538930801,Tx7;0.988093538930801,Tx7;0.988093538930801,Tx7;0.988093708961632,Tx12;0.988093708961632,Tx12;0.988093708961632,Tx12;0.988093708961632,Tx2;0.988093708961632,Tx2;0.988093708961632,Tx6;0.988093708961632,Tx6;0.988093708961632,Tx6;0.988620852506776,Tx1;0.988620852506776,Tx1;0.988620852506776,Tx1;0.988620852506776,Tx16;0.988620852506776,Tx16;0.988620852506776,Tx3;0.988620852506776,Tx3;0.988620852506776,Tx3;0.990507050517822,Tx14;0.990507050517822,Tx14;0.990507050517822,Tx14;0.990507050517822,Tx6;0.990507050517822,Tx6;0.990507050517822,Tx8;0.990507050517822,Tx8;0.990507050517822,Tx8;0.994612609063591,NT4;0.994612609063591,NT4;0.994612609063591,NT4;0.994612609063591,Tx10;0.994612609063591,Tx10;0.994612609063591,Tx19;0.994612609063591,Tx19;0.994612609063591,Tx19;0.994648692577615,Tx12;0.994648692577615,Tx12;0.994648692577615,Tx12;0.994648692577615,Tx19;0.994648692577615,Tx19;0.994648692577615,Tx4;0.994648692577615,Tx4;0.994648692577615,Tx4;0.994839586599155,NT4;0.994839586599155,NT4;0.994839586599155,NT4;0.994839586599155,Tx12;0.994839586599155,Tx12;0.994839586599155,Tx2;0.994839586599155,Tx2;0.994839586599155,Tx2;0.996849219274157,NT5;0.996849219274157,NT5;0.996849219274157,NT5;0.996849219274157,Tx13;0.996849219274157,Tx13;0.996849219274157,Tx2;0.996849219274157,Tx2;0.996849219274157,Tx2;0.997642496311228,NT3;0.997642496311228,NT3;0.997642496311228,NT3;0.997642496311228,Tx1;0.997642496311228,Tx1;0.997642496311228,Tx19;0.997642496311228,Tx19;0.997642496311228,Tx19;0.998321401953384,NT2;0.998321401953384,NT2;0.998321401953384,NT2;0.998321401953384,NT4;0.998321401953384,NT4;0.998321401953384,Tx18;0.998321401953384,Tx18;0.998321401953384,Tx18	Pearson	1	Ttest_pvalue	23	161	23	1	0.142857142857143	0.25	Full	D	100	NT1;NT2;NT3;NT4;NT5;Tx1;Tx10;Tx12;Tx13;Tx14;Tx15;Tx16;Tx17;Tx18;Tx19;Tx2;Tx20;Tx3;Tx4;Tx6;Tx7;Tx8;Tx9	TRUE	0.727561806984038	0.35	Tx4	0.211538461538462	161	Final merge cluster for sample in full data	No	FALSE
SVD_pCMs_drugs	1	pearson	NoPrepr	SVD	Coefficient_of_eigenassay	1	Drug	D	154	0.947018835253047	0.962517936715838	0.0532383651853199	0.984710472283136	0.777508420795772,Tx1;0.777508420795772,Tx1;0.777508420795772,Tx1;0.777508420795772,Tx15;0.777508420795772,Tx15;0.777508420795772,Tx20;0.777508420795772,Tx20;0.777508420795772,Tx20;0.847686827215024,NT5;0.847686827215024,NT5;0.847686827215024,NT5;0.847686827215024,Tx14;0.847686827215024,Tx14;0.847686827215024,Tx20;0.847686827215024,Tx20;0.847686827215024,Tx20;0.921421728711523,NT1;0.921421728711523,NT1;0.921421728711523,NT1;0.921421728711523,NT2;0.921421728711523,NT2;0.921421728711523,Tx17;0.921421728711523,Tx17;0.921421728711523,Tx17;0.922980644846377,Tx15;0.922980644846377,Tx15;0.922980644846377,Tx15;0.922980644846377,Tx8;0.922980644846377,Tx8;0.922980644846377,Tx9;0.922980644846377,Tx9;0.922980644846377,Tx9;0.94851990758757,NT1;0.94851990758757,NT1;0.94851990758757,NT1;0.94851990758757,NT1;0.94851990758757,NT1;0.94851990758757,Tx16;0.94851990758757,Tx16;0.94851990758757,Tx16;0.94964429743226,Tx15;0.94964429743226,Tx15;0.94964429743226,Tx15;0.94964429743226,Tx7;0.94964429743226,Tx7;0.94964429743226,Tx8;0.94964429743226,Tx8;0.94964429743226,Tx8;0.968752537575967,Tx13;0.968752537575967,Tx13;0.968752537575967,Tx13;0.968752537575967,Tx20;0.968752537575967,Tx20;0.968752537575967,Tx6;0.968752537575967,Tx6;0.968752537575967,Tx6;0.971710010991447,Tx10;0.971710010991447,Tx10;0.971710010991447,Tx10;0.971710010991447,Tx18;0.971710010991447,Tx18;0.971710010991447,Tx4;0.971710010991447,Tx4;0.971710010991447,Tx4;0.972078541533655,NT3;0.972078541533655,NT3;0.972078541533655,NT3;0.972078541533655,NT5;0.972078541533655,NT5;0.972078541533655,Tx18;0.972078541533655,Tx18;0.972078541533655,Tx18;0.972794643333919,Tx16;0.972794643333919,Tx16;0.972794643333919,Tx16;0.972794643333919,Tx9;0.972794643333919,Tx9;0.972794643333919,Tx9;0.972794643333919,Tx9;0.972794643333919,Tx9;0.980639525570425,Tx10;0.980639525570425,Tx10;0.980639525570425,Tx10;0.980639525570425,Tx17;0.980639525570425,Tx17;0.980639525570425,Tx3;0.980639525570425,Tx3;0.980639525570425,Tx3;0.984710472283136,NT2;0.984710472283136,NT2;0.984710472283136,NT2;0.984710472283136,NT3;0.984710472283136,NT3;0.984710472283136,Tx17;0.984710472283136,Tx17;0.984710472283136,Tx17;0.987235829891042,Tx13;0.987235829891042,Tx13;0.987235829891042,Tx13;0.987235829891042,Tx3;0.987235829891042,Tx3;0.987235829891042,Tx7;0.987235829891042,Tx7;0.987235829891042,Tx7;0.988093538930801,Tx14;0.988093538930801,Tx14;0.988093538930801,Tx14;0.988093538930801,Tx4;0.988093538930801,Tx4;0.988093538930801,Tx7;0.988093538930801,Tx7;0.988093538930801,Tx7;0.988093708961632,Tx12;0.988093708961632,Tx12;0.988093708961632,Tx12;0.988093708961632,Tx2;0.988093708961632,Tx2;0.988093708961632,Tx6;0.988093708961632,Tx6;0.988093708961632,Tx6;0.988620852506776,Tx1;0.988620852506776,Tx1;0.988620852506776,Tx1;0.988620852506776,Tx16;0.988620852506776,Tx16;0.988620852506776,Tx3;0.988620852506776,Tx3;0.988620852506776,Tx3;0.990507050517822,Tx14;0.990507050517822,Tx14;0.990507050517822,Tx14;0.990507050517822,Tx6;0.990507050517822,Tx6;0.990507050517822,Tx8;0.990507050517822,Tx8;0.990507050517822,Tx8;0.994612609063591,NT4;0.994612609063591,NT4;0.994612609063591,NT4;0.994612609063591,Tx10;0.994612609063591,Tx10;0.994612609063591,Tx19;0.994612609063591,Tx19;0.994612609063591,Tx19;0.994648692577615,Tx12;0.994648692577615,Tx12;0.994648692577615,Tx12;0.994648692577615,Tx19;0.994648692577615,Tx19;0.994648692577615,Tx4;0.994648692577615,Tx4;0.994648692577615,Tx4;0.994839586599155,NT4;0.994839586599155,NT4;0.994839586599155,NT4;0.994839586599155,Tx12;0.994839586599155,Tx12;0.994839586599155,Tx2;0.994839586599155,Tx2;0.994839586599155,Tx2;0.996849219274157,NT5;0.996849219274157,NT5;0.996849219274157,NT5;0.996849219274157,Tx13;0.996849219274157,Tx13;0.996849219274157,Tx2;0.996849219274157,Tx2;0.996849219274157,Tx2;0.997642496311228,NT3;0.997642496311228,NT3;0.997642496311228,NT3;0.997642496311228,Tx1;0.997642496311228,Tx1;0.997642496311228,Tx19;0.997642496311228,Tx19;0.997642496311228,Tx19;0.998321401953384,NT2;0.998321401953384,NT2;0.998321401953384,NT2;0.998321401953384,NT4;0.998321401953384,NT4;0.998321401953384,Tx18;0.998321401953384,Tx18;0.998321401953384,Tx18	Pearson	1	Ttest_pvalue	23	161	23	1	0.142857142857143	0.25	Full	D	100	NT1;NT2;NT3;NT4;NT5;Tx1;Tx10;Tx12;Tx13;Tx14;Tx15;Tx16;Tx17;Tx18;Tx19;Tx2;Tx20;Tx3;Tx4;Tx6;Tx7;Tx8;Tx9	TRUE	0.727561806984038	0.35	Tx6	0.211538461538462	161	Final selection for sample in full data	No	FALSE
SVD_pCMs_drugs	1	pearson	NoPrepr	SVD	Coefficient_of_eigenassay	1	Drug	D	154	0.947018835253047	0.962517936715838	0.0532383651853199	0.984710472283136	0.777508420795772,Tx1;0.777508420795772,Tx1;0.777508420795772,Tx1;0.777508420795772,Tx15;0.777508420795772,Tx15;0.777508420795772,Tx20;0.777508420795772,Tx20;0.777508420795772,Tx20;0.847686827215024,NT5;0.847686827215024,NT5;0.847686827215024,NT5;0.847686827215024,Tx14;0.847686827215024,Tx14;0.847686827215024,Tx20;0.847686827215024,Tx20;0.847686827215024,Tx20;0.921421728711523,NT1;0.921421728711523,NT1;0.921421728711523,NT1;0.921421728711523,NT2;0.921421728711523,NT2;0.921421728711523,Tx17;0.921421728711523,Tx17;0.921421728711523,Tx17;0.922980644846377,Tx15;0.922980644846377,Tx15;0.922980644846377,Tx15;0.922980644846377,Tx8;0.922980644846377,Tx8;0.922980644846377,Tx9;0.922980644846377,Tx9;0.922980644846377,Tx9;0.94851990758757,NT1;0.94851990758757,NT1;0.94851990758757,NT1;0.94851990758757,NT1;0.94851990758757,NT1;0.94851990758757,Tx16;0.94851990758757,Tx16;0.94851990758757,Tx16;0.94964429743226,Tx15;0.94964429743226,Tx15;0.94964429743226,Tx15;0.94964429743226,Tx7;0.94964429743226,Tx7;0.94964429743226,Tx8;0.94964429743226,Tx8;0.94964429743226,Tx8;0.968752537575967,Tx13;0.968752537575967,Tx13;0.968752537575967,Tx13;0.968752537575967,Tx20;0.968752537575967,Tx20;0.968752537575967,Tx6;0.968752537575967,Tx6;0.968752537575967,Tx6;0.971710010991447,Tx10;0.971710010991447,Tx10;0.971710010991447,Tx10;0.971710010991447,Tx18;0.971710010991447,Tx18;0.971710010991447,Tx4;0.971710010991447,Tx4;0.971710010991447,Tx4;0.972078541533655,NT3;0.972078541533655,NT3;0.972078541533655,NT3;0.972078541533655,NT5;0.972078541533655,NT5;0.972078541533655,Tx18;0.972078541533655,Tx18;0.972078541533655,Tx18;0.972794643333919,Tx16;0.972794643333919,Tx16;0.972794643333919,Tx16;0.972794643333919,Tx9;0.972794643333919,Tx9;0.972794643333919,Tx9;0.972794643333919,Tx9;0.972794643333919,Tx9;0.980639525570425,Tx10;0.980639525570425,Tx10;0.980639525570425,Tx10;0.980639525570425,Tx17;0.980639525570425,Tx17;0.980639525570425,Tx3;0.980639525570425,Tx3;0.980639525570425,Tx3;0.984710472283136,NT2;0.984710472283136,NT2;0.984710472283136,NT2;0.984710472283136,NT3;0.984710472283136,NT3;0.984710472283136,Tx17;0.984710472283136,Tx17;0.984710472283136,Tx17;0.987235829891042,Tx13;0.987235829891042,Tx13;0.987235829891042,Tx13;0.987235829891042,Tx3;0.987235829891042,Tx3;0.987235829891042,Tx7;0.987235829891042,Tx7;0.987235829891042,Tx7;0.988093538930801,Tx14;0.988093538930801,Tx14;0.988093538930801,Tx14;0.988093538930801,Tx4;0.988093538930801,Tx4;0.988093538930801,Tx7;0.988093538930801,Tx7;0.988093538930801,Tx7;0.988093708961632,Tx12;0.988093708961632,Tx12;0.988093708961632,Tx12;0.988093708961632,Tx2;0.988093708961632,Tx2;0.988093708961632,Tx6;0.988093708961632,Tx6;0.988093708961632,Tx6;0.988620852506776,Tx1;0.988620852506776,Tx1;0.988620852506776,Tx1;0.988620852506776,Tx16;0.988620852506776,Tx16;0.988620852506776,Tx3;0.988620852506776,Tx3;0.988620852506776,Tx3;0.990507050517822,Tx14;0.990507050517822,Tx14;0.990507050517822,Tx14;0.990507050517822,Tx6;0.990507050517822,Tx6;0.990507050517822,Tx8;0.990507050517822,Tx8;0.990507050517822,Tx8;0.994612609063591,NT4;0.994612609063591,NT4;0.994612609063591,NT4;0.994612609063591,Tx10;0.994612609063591,Tx10;0.994612609063591,Tx19;0.994612609063591,Tx19;0.994612609063591,Tx19;0.994648692577615,Tx12;0.994648692577615,Tx12;0.994648692577615,Tx12;0.994648692577615,Tx19;0.994648692577615,Tx19;0.994648692577615,Tx4;0.994648692577615,Tx4;0.994648692577615,Tx4;0.994839586599155,NT4;0.994839586599155,NT4;0.994839586599155,NT4;0.994839586599155,Tx12;0.994839586599155,Tx12;0.994839586599155,Tx2;0.994839586599155,Tx2;0.994839586599155,Tx2;0.996849219274157,NT5;0.996849219274157,NT5;0.996849219274157,NT5;0.996849219274157,Tx13;0.996849219274157,Tx13;0.996849219274157,Tx2;0.996849219274157,Tx2;0.996849219274157,Tx2;0.997642496311228,NT3;0.997642496311228,NT3;0.997642496311228,NT3;0.997642496311228,Tx1;0.997642496311228,Tx1;0.997642496311228,Tx19;0.997642496311228,Tx19;0.997642496311228,Tx19;0.998321401953384,NT2;0.998321401953384,NT2;0.998321401953384,NT2;0.998321401953384,NT4;0.998321401953384,NT4;0.998321401953384,Tx18;0.998321401953384,Tx18;0.998321401953384,Tx18	Pearson	1	Ttest_pvalue	23	161	23	1	0.142857142857143	0.25	Full	D	100	NT1;NT2;NT3;NT4;NT5;Tx1;Tx10;Tx12;Tx13;Tx14;Tx15;Tx16;Tx17;Tx18;Tx19;Tx2;Tx20;Tx3;Tx4;Tx6;Tx7;Tx8;Tx9	TRUE	0.727561806984038	0.35	Tx6	0.211538461538462	161	Final merge cluster for sample in full data	No	FALSE
SVD_pCMs_drugs	1	pearson	NoPrepr	SVD	Coefficient_of_eigenassay	1	Drug	D	154	0.947018835253047	0.962517936715838	0.0532383651853199	0.984710472283136	0.777508420795772,Tx1;0.777508420795772,Tx1;0.777508420795772,Tx1;0.777508420795772,Tx15;0.777508420795772,Tx15;0.777508420795772,Tx20;0.777508420795772,Tx20;0.777508420795772,Tx20;0.847686827215024,NT5;0.847686827215024,NT5;0.847686827215024,NT5;0.847686827215024,Tx14;0.847686827215024,Tx14;0.847686827215024,Tx20;0.847686827215024,Tx20;0.847686827215024,Tx20;0.921421728711523,NT1;0.921421728711523,NT1;0.921421728711523,NT1;0.921421728711523,NT2;0.921421728711523,NT2;0.921421728711523,Tx17;0.921421728711523,Tx17;0.921421728711523,Tx17;0.922980644846377,Tx15;0.922980644846377,Tx15;0.922980644846377,Tx15;0.922980644846377,Tx8;0.922980644846377,Tx8;0.922980644846377,Tx9;0.922980644846377,Tx9;0.922980644846377,Tx9;0.94851990758757,NT1;0.94851990758757,NT1;0.94851990758757,NT1;0.94851990758757,NT1;0.94851990758757,NT1;0.94851990758757,Tx16;0.94851990758757,Tx16;0.94851990758757,Tx16;0.94964429743226,Tx15;0.94964429743226,Tx15;0.94964429743226,Tx15;0.94964429743226,Tx7;0.94964429743226,Tx7;0.94964429743226,Tx8;0.94964429743226,Tx8;0.94964429743226,Tx8;0.968752537575967,Tx13;0.968752537575967,Tx13;0.968752537575967,Tx13;0.968752537575967,Tx20;0.968752537575967,Tx20;0.968752537575967,Tx6;0.968752537575967,Tx6;0.968752537575967,Tx6;0.971710010991447,Tx10;0.971710010991447,Tx10;0.971710010991447,Tx10;0.971710010991447,Tx18;0.971710010991447,Tx18;0.971710010991447,Tx4;0.971710010991447,Tx4;0.971710010991447,Tx4;0.972078541533655,NT3;0.972078541533655,NT3;0.972078541533655,NT3;0.972078541533655,NT5;0.972078541533655,NT5;0.972078541533655,Tx18;0.972078541533655,Tx18;0.972078541533655,Tx18;0.972794643333919,Tx16;0.972794643333919,Tx16;0.972794643333919,Tx16;0.972794643333919,Tx9;0.972794643333919,Tx9;0.972794643333919,Tx9;0.972794643333919,Tx9;0.972794643333919,Tx9;0.980639525570425,Tx10;0.980639525570425,Tx10;0.980639525570425,Tx10;0.980639525570425,Tx17;0.980639525570425,Tx17;0.980639525570425,Tx3;0.980639525570425,Tx3;0.980639525570425,Tx3;0.984710472283136,NT2;0.984710472283136,NT2;0.984710472283136,NT2;0.984710472283136,NT3;0.984710472283136,NT3;0.984710472283136,Tx17;0.984710472283136,Tx17;0.984710472283136,Tx17;0.987235829891042,Tx13;0.987235829891042,Tx13;0.987235829891042,Tx13;0.987235829891042,Tx3;0.987235829891042,Tx3;0.987235829891042,Tx7;0.987235829891042,Tx7;0.987235829891042,Tx7;0.988093538930801,Tx14;0.988093538930801,Tx14;0.988093538930801,Tx14;0.988093538930801,Tx4;0.988093538930801,Tx4;0.988093538930801,Tx7;0.988093538930801,Tx7;0.988093538930801,Tx7;0.988093708961632,Tx12;0.988093708961632,Tx12;0.988093708961632,Tx12;0.988093708961632,Tx2;0.988093708961632,Tx2;0.988093708961632,Tx6;0.988093708961632,Tx6;0.988093708961632,Tx6;0.988620852506776,Tx1;0.988620852506776,Tx1;0.988620852506776,Tx1;0.988620852506776,Tx16;0.988620852506776,Tx16;0.988620852506776,Tx3;0.988620852506776,Tx3;0.988620852506776,Tx3;0.990507050517822,Tx14;0.990507050517822,Tx14;0.990507050517822,Tx14;0.990507050517822,Tx6;0.990507050517822,Tx6;0.990507050517822,Tx8;0.990507050517822,Tx8;0.990507050517822,Tx8;0.994612609063591,NT4;0.994612609063591,NT4;0.994612609063591,NT4;0.994612609063591,Tx10;0.994612609063591,Tx10;0.994612609063591,Tx19;0.994612609063591,Tx19;0.994612609063591,Tx19;0.994648692577615,Tx12;0.994648692577615,Tx12;0.994648692577615,Tx12;0.994648692577615,Tx19;0.994648692577615,Tx19;0.994648692577615,Tx4;0.994648692577615,Tx4;0.994648692577615,Tx4;0.994839586599155,NT4;0.994839586599155,NT4;0.994839586599155,NT4;0.994839586599155,Tx12;0.994839586599155,Tx12;0.994839586599155,Tx2;0.994839586599155,Tx2;0.994839586599155,Tx2;0.996849219274157,NT5;0.996849219274157,NT5;0.996849219274157,NT5;0.996849219274157,Tx13;0.996849219274157,Tx13;0.996849219274157,Tx2;0.996849219274157,Tx2;0.996849219274157,Tx2;0.997642496311228,NT3;0.997642496311228,NT3;0.997642496311228,NT3;0.997642496311228,Tx1;0.997642496311228,Tx1;0.997642496311228,Tx19;0.997642496311228,Tx19;0.997642496311228,Tx19;0.998321401953384,NT2;0.998321401953384,NT2;0.998321401953384,NT2;0.998321401953384,NT4;0.998321401953384,NT4;0.998321401953384,Tx18;0.998321401953384,Tx18;0.998321401953384,Tx18	Pearson	1	Ttest_pvalue	23	161	23	1	0.142857142857143	0.25	Full	D	100	NT1;NT2;NT3;NT4;NT5;Tx1;Tx10;Tx12;Tx13;Tx14;Tx15;Tx16;Tx17;Tx18;Tx19;Tx2;Tx20;Tx3;Tx4;Tx6;Tx7;Tx8;Tx9	TRUE	0.727561806984038	0.35	Tx7	0.211538461538462	161	Final selection for sample in full data	No	FALSE
SVD_pCMs_drugs	1	pearson	NoPrepr	SVD	Coefficient_of_eigenassay	1	Drug	D	154	0.947018835253047	0.962517936715838	0.0532383651853199	0.984710472283136	0.777508420795772,Tx1;0.777508420795772,Tx1;0.777508420795772,Tx1;0.777508420795772,Tx15;0.777508420795772,Tx15;0.777508420795772,Tx20;0.777508420795772,Tx20;0.777508420795772,Tx20;0.847686827215024,NT5;0.847686827215024,NT5;0.847686827215024,NT5;0.847686827215024,Tx14;0.847686827215024,Tx14;0.847686827215024,Tx20;0.847686827215024,Tx20;0.847686827215024,Tx20;0.921421728711523,NT1;0.921421728711523,NT1;0.921421728711523,NT1;0.921421728711523,NT2;0.921421728711523,NT2;0.921421728711523,Tx17;0.921421728711523,Tx17;0.921421728711523,Tx17;0.922980644846377,Tx15;0.922980644846377,Tx15;0.922980644846377,Tx15;0.922980644846377,Tx8;0.922980644846377,Tx8;0.922980644846377,Tx9;0.922980644846377,Tx9;0.922980644846377,Tx9;0.94851990758757,NT1;0.94851990758757,NT1;0.94851990758757,NT1;0.94851990758757,NT1;0.94851990758757,NT1;0.94851990758757,Tx16;0.94851990758757,Tx16;0.94851990758757,Tx16;0.94964429743226,Tx15;0.94964429743226,Tx15;0.94964429743226,Tx15;0.94964429743226,Tx7;0.94964429743226,Tx7;0.94964429743226,Tx8;0.94964429743226,Tx8;0.94964429743226,Tx8;0.968752537575967,Tx13;0.968752537575967,Tx13;0.968752537575967,Tx13;0.968752537575967,Tx20;0.968752537575967,Tx20;0.968752537575967,Tx6;0.968752537575967,Tx6;0.968752537575967,Tx6;0.971710010991447,Tx10;0.971710010991447,Tx10;0.971710010991447,Tx10;0.971710010991447,Tx18;0.971710010991447,Tx18;0.971710010991447,Tx4;0.971710010991447,Tx4;0.971710010991447,Tx4;0.972078541533655,NT3;0.972078541533655,NT3;0.972078541533655,NT3;0.972078541533655,NT5;0.972078541533655,NT5;0.972078541533655,Tx18;0.972078541533655,Tx18;0.972078541533655,Tx18;0.972794643333919,Tx16;0.972794643333919,Tx16;0.972794643333919,Tx16;0.972794643333919,Tx9;0.972794643333919,Tx9;0.972794643333919,Tx9;0.972794643333919,Tx9;0.972794643333919,Tx9;0.980639525570425,Tx10;0.980639525570425,Tx10;0.980639525570425,Tx10;0.980639525570425,Tx17;0.980639525570425,Tx17;0.980639525570425,Tx3;0.980639525570425,Tx3;0.980639525570425,Tx3;0.984710472283136,NT2;0.984710472283136,NT2;0.984710472283136,NT2;0.984710472283136,NT3;0.984710472283136,NT3;0.984710472283136,Tx17;0.984710472283136,Tx17;0.984710472283136,Tx17;0.987235829891042,Tx13;0.987235829891042,Tx13;0.987235829891042,Tx13;0.987235829891042,Tx3;0.987235829891042,Tx3;0.987235829891042,Tx7;0.987235829891042,Tx7;0.987235829891042,Tx7;0.988093538930801,Tx14;0.988093538930801,Tx14;0.988093538930801,Tx14;0.988093538930801,Tx4;0.988093538930801,Tx4;0.988093538930801,Tx7;0.988093538930801,Tx7;0.988093538930801,Tx7;0.988093708961632,Tx12;0.988093708961632,Tx12;0.988093708961632,Tx12;0.988093708961632,Tx2;0.988093708961632,Tx2;0.988093708961632,Tx6;0.988093708961632,Tx6;0.988093708961632,Tx6;0.988620852506776,Tx1;0.988620852506776,Tx1;0.988620852506776,Tx1;0.988620852506776,Tx16;0.988620852506776,Tx16;0.988620852506776,Tx3;0.988620852506776,Tx3;0.988620852506776,Tx3;0.990507050517822,Tx14;0.990507050517822,Tx14;0.990507050517822,Tx14;0.990507050517822,Tx6;0.990507050517822,Tx6;0.990507050517822,Tx8;0.990507050517822,Tx8;0.990507050517822,Tx8;0.994612609063591,NT4;0.994612609063591,NT4;0.994612609063591,NT4;0.994612609063591,Tx10;0.994612609063591,Tx10;0.994612609063591,Tx19;0.994612609063591,Tx19;0.994612609063591,Tx19;0.994648692577615,Tx12;0.994648692577615,Tx12;0.994648692577615,Tx12;0.994648692577615,Tx19;0.994648692577615,Tx19;0.994648692577615,Tx4;0.994648692577615,Tx4;0.994648692577615,Tx4;0.994839586599155,NT4;0.994839586599155,NT4;0.994839586599155,NT4;0.994839586599155,Tx12;0.994839586599155,Tx12;0.994839586599155,Tx2;0.994839586599155,Tx2;0.994839586599155,Tx2;0.996849219274157,NT5;0.996849219274157,NT5;0.996849219274157,NT5;0.996849219274157,Tx13;0.996849219274157,Tx13;0.996849219274157,Tx2;0.996849219274157,Tx2;0.996849219274157,Tx2;0.997642496311228,NT3;0.997642496311228,NT3;0.997642496311228,NT3;0.997642496311228,Tx1;0.997642496311228,Tx1;0.997642496311228,Tx19;0.997642496311228,Tx19;0.997642496311228,Tx19;0.998321401953384,NT2;0.998321401953384,NT2;0.998321401953384,NT2;0.998321401953384,NT4;0.998321401953384,NT4;0.998321401953384,Tx18;0.998321401953384,Tx18;0.998321401953384,Tx18	Pearson	1	Ttest_pvalue	23	161	23	1	0.142857142857143	0.25	Full	D	100	NT1;NT2;NT3;NT4;NT5;Tx1;Tx10;Tx12;Tx13;Tx14;Tx15;Tx16;Tx17;Tx18;Tx19;Tx2;Tx20;Tx3;Tx4;Tx6;Tx7;Tx8;Tx9	TRUE	0.727561806984038	0.35	Tx7	0.211538461538462	161	Final merge cluster for sample in full data	No	FALSE
SVD_pCMs_drugs	1	pearson	NoPrepr	SVD	Coefficient_of_eigenassay	1	Drug	D	154	0.947018835253047	0.962517936715838	0.0532383651853199	0.984710472283136	0.777508420795772,Tx1;0.777508420795772,Tx1;0.777508420795772,Tx1;0.777508420795772,Tx15;0.777508420795772,Tx15;0.777508420795772,Tx20;0.777508420795772,Tx20;0.777508420795772,Tx20;0.847686827215024,NT5;0.847686827215024,NT5;0.847686827215024,NT5;0.847686827215024,Tx14;0.847686827215024,Tx14;0.847686827215024,Tx20;0.847686827215024,Tx20;0.847686827215024,Tx20;0.921421728711523,NT1;0.921421728711523,NT1;0.921421728711523,NT1;0.921421728711523,NT2;0.921421728711523,NT2;0.921421728711523,Tx17;0.921421728711523,Tx17;0.921421728711523,Tx17;0.922980644846377,Tx15;0.922980644846377,Tx15;0.922980644846377,Tx15;0.922980644846377,Tx8;0.922980644846377,Tx8;0.922980644846377,Tx9;0.922980644846377,Tx9;0.922980644846377,Tx9;0.94851990758757,NT1;0.94851990758757,NT1;0.94851990758757,NT1;0.94851990758757,NT1;0.94851990758757,NT1;0.94851990758757,Tx16;0.94851990758757,Tx16;0.94851990758757,Tx16;0.94964429743226,Tx15;0.94964429743226,Tx15;0.94964429743226,Tx15;0.94964429743226,Tx7;0.94964429743226,Tx7;0.94964429743226,Tx8;0.94964429743226,Tx8;0.94964429743226,Tx8;0.968752537575967,Tx13;0.968752537575967,Tx13;0.968752537575967,Tx13;0.968752537575967,Tx20;0.968752537575967,Tx20;0.968752537575967,Tx6;0.968752537575967,Tx6;0.968752537575967,Tx6;0.971710010991447,Tx10;0.971710010991447,Tx10;0.971710010991447,Tx10;0.971710010991447,Tx18;0.971710010991447,Tx18;0.971710010991447,Tx4;0.971710010991447,Tx4;0.971710010991447,Tx4;0.972078541533655,NT3;0.972078541533655,NT3;0.972078541533655,NT3;0.972078541533655,NT5;0.972078541533655,NT5;0.972078541533655,Tx18;0.972078541533655,Tx18;0.972078541533655,Tx18;0.972794643333919,Tx16;0.972794643333919,Tx16;0.972794643333919,Tx16;0.972794643333919,Tx9;0.972794643333919,Tx9;0.972794643333919,Tx9;0.972794643333919,Tx9;0.972794643333919,Tx9;0.980639525570425,Tx10;0.980639525570425,Tx10;0.980639525570425,Tx10;0.980639525570425,Tx17;0.980639525570425,Tx17;0.980639525570425,Tx3;0.980639525570425,Tx3;0.980639525570425,Tx3;0.984710472283136,NT2;0.984710472283136,NT2;0.984710472283136,NT2;0.984710472283136,NT3;0.984710472283136,NT3;0.984710472283136,Tx17;0.984710472283136,Tx17;0.984710472283136,Tx17;0.987235829891042,Tx13;0.987235829891042,Tx13;0.987235829891042,Tx13;0.987235829891042,Tx3;0.987235829891042,Tx3;0.987235829891042,Tx7;0.987235829891042,Tx7;0.987235829891042,Tx7;0.988093538930801,Tx14;0.988093538930801,Tx14;0.988093538930801,Tx14;0.988093538930801,Tx4;0.988093538930801,Tx4;0.988093538930801,Tx7;0.988093538930801,Tx7;0.988093538930801,Tx7;0.988093708961632,Tx12;0.988093708961632,Tx12;0.988093708961632,Tx12;0.988093708961632,Tx2;0.988093708961632,Tx2;0.988093708961632,Tx6;0.988093708961632,Tx6;0.988093708961632,Tx6;0.988620852506776,Tx1;0.988620852506776,Tx1;0.988620852506776,Tx1;0.988620852506776,Tx16;0.988620852506776,Tx16;0.988620852506776,Tx3;0.988620852506776,Tx3;0.988620852506776,Tx3;0.990507050517822,Tx14;0.990507050517822,Tx14;0.990507050517822,Tx14;0.990507050517822,Tx6;0.990507050517822,Tx6;0.990507050517822,Tx8;0.990507050517822,Tx8;0.990507050517822,Tx8;0.994612609063591,NT4;0.994612609063591,NT4;0.994612609063591,NT4;0.994612609063591,Tx10;0.994612609063591,Tx10;0.994612609063591,Tx19;0.994612609063591,Tx19;0.994612609063591,Tx19;0.994648692577615,Tx12;0.994648692577615,Tx12;0.994648692577615,Tx12;0.994648692577615,Tx19;0.994648692577615,Tx19;0.994648692577615,Tx4;0.994648692577615,Tx4;0.994648692577615,Tx4;0.994839586599155,NT4;0.994839586599155,NT4;0.994839586599155,NT4;0.994839586599155,Tx12;0.994839586599155,Tx12;0.994839586599155,Tx2;0.994839586599155,Tx2;0.994839586599155,Tx2;0.996849219274157,NT5;0.996849219274157,NT5;0.996849219274157,NT5;0.996849219274157,Tx13;0.996849219274157,Tx13;0.996849219274157,Tx2;0.996849219274157,Tx2;0.996849219274157,Tx2;0.997642496311228,NT3;0.997642496311228,NT3;0.997642496311228,NT3;0.997642496311228,Tx1;0.997642496311228,Tx1;0.997642496311228,Tx19;0.997642496311228,Tx19;0.997642496311228,Tx19;0.998321401953384,NT2;0.998321401953384,NT2;0.998321401953384,NT2;0.998321401953384,NT4;0.998321401953384,NT4;0.998321401953384,Tx18;0.998321401953384,Tx18;0.998321401953384,Tx18	Pearson	1	Ttest_pvalue	23	161	23	1	0.142857142857143	0.25	Full	D	100	NT1;NT2;NT3;NT4;NT5;Tx1;Tx10;Tx12;Tx13;Tx14;Tx15;Tx16;Tx17;Tx18;Tx19;Tx2;Tx20;Tx3;Tx4;Tx6;Tx7;Tx8;Tx9	TRUE	0.727561806984038	0.35	Tx8	0.211538461538462	161	Final selection for sample in full data	No	FALSE
SVD_pCMs_drugs	2	pearson	NoPrepr	SVD	Coefficient_of_eigenassay	1	Drug	D	154	0.947018835253047	0.962517936715838	0.0532383651853199	0.984710472283136	0.777508420795772,NT2;0.777508420795772,Tx1;0.777508420795772,Tx17;0.777508420795772,Tx18;0.777508420795772,Tx2;0.777508420795772,Tx3;0.847686827215024,Tx1;0.847686827215024,Tx16;0.847686827215024,Tx17;0.847686827215024,Tx2;0.847686827215024,Tx20;0.847686827215024,Tx9;0.921421728711523,NT2;0.921421728711523,NT3;0.921421728711523,Tx1;0.921421728711523,Tx13;0.921421728711523,Tx16;0.921421728711523,Tx2;0.922980644846377,NT4;0.922980644846377,Tx1;0.922980644846377,Tx14;0.922980644846377,Tx18;0.922980644846377,Tx8;0.94851990758757,NT2;0.94851990758757,NT5;0.94851990758757,Tx12;0.94851990758757,Tx15;0.94851990758757,Tx19;0.94851990758757,Tx9;0.94964429743226,NT4;0.94964429743226,NT5;0.94964429743226,Tx10;0.94964429743226,Tx18;0.94964429743226,Tx8;0.968752537575967,NT1;0.968752537575967,NT2;0.968752537575967,NT5;0.968752537575967,Tx16;0.968752537575967,Tx2;0.971710010991447,NT4;0.971710010991447,Tx14;0.971710010991447,Tx18;0.971710010991447,Tx20;0.971710010991447,Tx7;0.971710010991447,Tx8;0.972078541533655,NT3;0.972078541533655,Tx1;0.972078541533655,Tx10;0.972078541533655,Tx16;0.972078541533655,Tx17;0.972078541533655,Tx3;0.972794643333919,NT5;0.972794643333919,Tx10;0.972794643333919,Tx14;0.972794643333919,Tx19;0.972794643333919,Tx9;0.980639525570425,NT3;0.980639525570425,Tx10;0.980639525570425,Tx18;0.980639525570425,Tx2;0.980639525570425,Tx6;0.980639525570425,Tx8;0.984710472283136,NT2;0.984710472283136,NT4;0.984710472283136,Tx1;0.984710472283136,Tx14;0.984710472283136,Tx16;0.984710472283136,Tx2;0.987235829891042,NT2;0.987235829891042,NT2;0.987235829891042,Tx1;0.987235829891042,Tx16;0.987235829891042,Tx20;0.988093538930801,NT3;0.988093538930801,NT3;0.988093538930801,Tx1;0.988093538930801,Tx17;0.988093538930801,Tx3;0.988093708961632,NT5;0.988093708961632,Tx15;0.988093708961632,Tx19;0.988093708961632,Tx8;0.988093708961632,Tx9;0.988093708961632,Tx9;0.988620852506776,NT2;0.988620852506776,Tx10;0.988620852506776,Tx17;0.988620852506776,Tx19;0.988620852506776,Tx20;0.988620852506776,Tx4;0.990507050517822,NT3;0.990507050517822,NT4;0.990507050517822,Tx10;0.990507050517822,Tx17;0.990507050517822,Tx3;0.994612609063591,NT4;0.994612609063591,Tx14;0.994612609063591,Tx14;0.994612609063591,Tx18;0.994612609063591,Tx18;0.994612609063591,Tx8;0.994648692577615,NT4;0.994648692577615,Tx15;0.994648692577615,Tx19;0.994648692577615,Tx3;0.994648692577615,Tx8;0.994648692577615,Tx9;0.994839586599155,NT5;0.994839586599155,Tx15;0.994839586599155,Tx15;0.994839586599155,Tx19;0.994839586599155,Tx19;0.994839586599155,Tx8;0.996849219274157,NT5;0.996849219274157,Tx16;0.996849219274157,Tx16;0.996849219274157,Tx19;0.996849219274157,Tx2;0.996849219274157,Tx9;0.997642496311228,NT4;0.997642496311228,Tx10;0.997642496311228,Tx14;0.997642496311228,Tx17;0.997642496311228,Tx18;0.997642496311228,Tx3;0.998321401953384,NT3;0.998321401953384,NT5;0.998321401953384,Tx10;0.998321401953384,Tx15;0.998321401953384,Tx17;0.998321401953384,Tx20	Pearson	1	Ttest_pvalue	23	108	16	0.695652173913043	0.148148148148148	0.244274809160305	Full	D	67.0807453416149	NT2;NT3;NT4;NT5;Tx1;Tx10;Tx14;Tx15;Tx16;Tx17;Tx18;Tx19;Tx2;Tx20;Tx3;Tx8	TRUE	0.725557990190145	0.35	Tx8	0.211538461538462	161	Final merge cluster for sample in full data	No	FALSE
SVD_pCMs_drugs	1	pearson	NoPrepr	SVD	Coefficient_of_eigenassay	1	Drug	D	154	0.947018835253047	0.962517936715838	0.0532383651853199	0.984710472283136	0.777508420795772,Tx1;0.777508420795772,Tx1;0.777508420795772,Tx1;0.777508420795772,Tx15;0.777508420795772,Tx15;0.777508420795772,Tx20;0.777508420795772,Tx20;0.777508420795772,Tx20;0.847686827215024,NT5;0.847686827215024,NT5;0.847686827215024,NT5;0.847686827215024,Tx14;0.847686827215024,Tx14;0.847686827215024,Tx20;0.847686827215024,Tx20;0.847686827215024,Tx20;0.921421728711523,NT1;0.921421728711523,NT1;0.921421728711523,NT1;0.921421728711523,NT2;0.921421728711523,NT2;0.921421728711523,Tx17;0.921421728711523,Tx17;0.921421728711523,Tx17;0.922980644846377,Tx15;0.922980644846377,Tx15;0.922980644846377,Tx15;0.922980644846377,Tx8;0.922980644846377,Tx8;0.922980644846377,Tx9;0.922980644846377,Tx9;0.922980644846377,Tx9;0.94851990758757,NT1;0.94851990758757,NT1;0.94851990758757,NT1;0.94851990758757,NT1;0.94851990758757,NT1;0.94851990758757,Tx16;0.94851990758757,Tx16;0.94851990758757,Tx16;0.94964429743226,Tx15;0.94964429743226,Tx15;0.94964429743226,Tx15;0.94964429743226,Tx7;0.94964429743226,Tx7;0.94964429743226,Tx8;0.94964429743226,Tx8;0.94964429743226,Tx8;0.968752537575967,Tx13;0.968752537575967,Tx13;0.968752537575967,Tx13;0.968752537575967,Tx20;0.968752537575967,Tx20;0.968752537575967,Tx6;0.968752537575967,Tx6;0.968752537575967,Tx6;0.971710010991447,Tx10;0.971710010991447,Tx10;0.971710010991447,Tx10;0.971710010991447,Tx18;0.971710010991447,Tx18;0.971710010991447,Tx4;0.971710010991447,Tx4;0.971710010991447,Tx4;0.972078541533655,NT3;0.972078541533655,NT3;0.972078541533655,NT3;0.972078541533655,NT5;0.972078541533655,NT5;0.972078541533655,Tx18;0.972078541533655,Tx18;0.972078541533655,Tx18;0.972794643333919,Tx16;0.972794643333919,Tx16;0.972794643333919,Tx16;0.972794643333919,Tx9;0.972794643333919,Tx9;0.972794643333919,Tx9;0.972794643333919,Tx9;0.972794643333919,Tx9;0.980639525570425,Tx10;0.980639525570425,Tx10;0.980639525570425,Tx10;0.980639525570425,Tx17;0.980639525570425,Tx17;0.980639525570425,Tx3;0.980639525570425,Tx3;0.980639525570425,Tx3;0.984710472283136,NT2;0.984710472283136,NT2;0.984710472283136,NT2;0.984710472283136,NT3;0.984710472283136,NT3;0.984710472283136,Tx17;0.984710472283136,Tx17;0.984710472283136,Tx17;0.987235829891042,Tx13;0.987235829891042,Tx13;0.987235829891042,Tx13;0.987235829891042,Tx3;0.987235829891042,Tx3;0.987235829891042,Tx7;0.987235829891042,Tx7;0.987235829891042,Tx7;0.988093538930801,Tx14;0.988093538930801,Tx14;0.988093538930801,Tx14;0.988093538930801,Tx4;0.988093538930801,Tx4;0.988093538930801,Tx7;0.988093538930801,Tx7;0.988093538930801,Tx7;0.988093708961632,Tx12;0.988093708961632,Tx12;0.988093708961632,Tx12;0.988093708961632,Tx2;0.988093708961632,Tx2;0.988093708961632,Tx6;0.988093708961632,Tx6;0.988093708961632,Tx6;0.988620852506776,Tx1;0.988620852506776,Tx1;0.988620852506776,Tx1;0.988620852506776,Tx16;0.988620852506776,Tx16;0.988620852506776,Tx3;0.988620852506776,Tx3;0.988620852506776,Tx3;0.990507050517822,Tx14;0.990507050517822,Tx14;0.990507050517822,Tx14;0.990507050517822,Tx6;0.990507050517822,Tx6;0.990507050517822,Tx8;0.990507050517822,Tx8;0.990507050517822,Tx8;0.994612609063591,NT4;0.994612609063591,NT4;0.994612609063591,NT4;0.994612609063591,Tx10;0.994612609063591,Tx10;0.994612609063591,Tx19;0.994612609063591,Tx19;0.994612609063591,Tx19;0.994648692577615,Tx12;0.994648692577615,Tx12;0.994648692577615,Tx12;0.994648692577615,Tx19;0.994648692577615,Tx19;0.994648692577615,Tx4;0.994648692577615,Tx4;0.994648692577615,Tx4;0.994839586599155,NT4;0.994839586599155,NT4;0.994839586599155,NT4;0.994839586599155,Tx12;0.994839586599155,Tx12;0.994839586599155,Tx2;0.994839586599155,Tx2;0.994839586599155,Tx2;0.996849219274157,NT5;0.996849219274157,NT5;0.996849219274157,NT5;0.996849219274157,Tx13;0.996849219274157,Tx13;0.996849219274157,Tx2;0.996849219274157,Tx2;0.996849219274157,Tx2;0.997642496311228,NT3;0.997642496311228,NT3;0.997642496311228,NT3;0.997642496311228,Tx1;0.997642496311228,Tx1;0.997642496311228,Tx19;0.997642496311228,Tx19;0.997642496311228,Tx19;0.998321401953384,NT2;0.998321401953384,NT2;0.998321401953384,NT2;0.998321401953384,NT4;0.998321401953384,NT4;0.998321401953384,Tx18;0.998321401953384,Tx18;0.998321401953384,Tx18	Pearson	1	Ttest_pvalue	23	161	23	1	0.142857142857143	0.25	Full	D	100	NT1;NT2;NT3;NT4;NT5;Tx1;Tx10;Tx12;Tx13;Tx14;Tx15;Tx16;Tx17;Tx18;Tx19;Tx2;Tx20;Tx3;Tx4;Tx6;Tx7;Tx8;Tx9	TRUE	0.727561806984038	0.35	Tx9	0.211538461538462	161	Final selection for sample in full data	No	FALSE
SVD_pCMs_drugs	1	pearson	NoPrepr	SVD	Coefficient_of_eigenassay	1	Drug	D	154	0.947018835253047	0.962517936715838	0.0532383651853199	0.984710472283136	0.777508420795772,Tx1;0.777508420795772,Tx1;0.777508420795772,Tx1;0.777508420795772,Tx15;0.777508420795772,Tx15;0.777508420795772,Tx20;0.777508420795772,Tx20;0.777508420795772,Tx20;0.847686827215024,NT5;0.847686827215024,NT5;0.847686827215024,NT5;0.847686827215024,Tx14;0.847686827215024,Tx14;0.847686827215024,Tx20;0.847686827215024,Tx20;0.847686827215024,Tx20;0.921421728711523,NT1;0.921421728711523,NT1;0.921421728711523,NT1;0.921421728711523,NT2;0.921421728711523,NT2;0.921421728711523,Tx17;0.921421728711523,Tx17;0.921421728711523,Tx17;0.922980644846377,Tx15;0.922980644846377,Tx15;0.922980644846377,Tx15;0.922980644846377,Tx8;0.922980644846377,Tx8;0.922980644846377,Tx9;0.922980644846377,Tx9;0.922980644846377,Tx9;0.94851990758757,NT1;0.94851990758757,NT1;0.94851990758757,NT1;0.94851990758757,NT1;0.94851990758757,NT1;0.94851990758757,Tx16;0.94851990758757,Tx16;0.94851990758757,Tx16;0.94964429743226,Tx15;0.94964429743226,Tx15;0.94964429743226,Tx15;0.94964429743226,Tx7;0.94964429743226,Tx7;0.94964429743226,Tx8;0.94964429743226,Tx8;0.94964429743226,Tx8;0.968752537575967,Tx13;0.968752537575967,Tx13;0.968752537575967,Tx13;0.968752537575967,Tx20;0.968752537575967,Tx20;0.968752537575967,Tx6;0.968752537575967,Tx6;0.968752537575967,Tx6;0.971710010991447,Tx10;0.971710010991447,Tx10;0.971710010991447,Tx10;0.971710010991447,Tx18;0.971710010991447,Tx18;0.971710010991447,Tx4;0.971710010991447,Tx4;0.971710010991447,Tx4;0.972078541533655,NT3;0.972078541533655,NT3;0.972078541533655,NT3;0.972078541533655,NT5;0.972078541533655,NT5;0.972078541533655,Tx18;0.972078541533655,Tx18;0.972078541533655,Tx18;0.972794643333919,Tx16;0.972794643333919,Tx16;0.972794643333919,Tx16;0.972794643333919,Tx9;0.972794643333919,Tx9;0.972794643333919,Tx9;0.972794643333919,Tx9;0.972794643333919,Tx9;0.980639525570425,Tx10;0.980639525570425,Tx10;0.980639525570425,Tx10;0.980639525570425,Tx17;0.980639525570425,Tx17;0.980639525570425,Tx3;0.980639525570425,Tx3;0.980639525570425,Tx3;0.984710472283136,NT2;0.984710472283136,NT2;0.984710472283136,NT2;0.984710472283136,NT3;0.984710472283136,NT3;0.984710472283136,Tx17;0.984710472283136,Tx17;0.984710472283136,Tx17;0.987235829891042,Tx13;0.987235829891042,Tx13;0.987235829891042,Tx13;0.987235829891042,Tx3;0.987235829891042,Tx3;0.987235829891042,Tx7;0.987235829891042,Tx7;0.987235829891042,Tx7;0.988093538930801,Tx14;0.988093538930801,Tx14;0.988093538930801,Tx14;0.988093538930801,Tx4;0.988093538930801,Tx4;0.988093538930801,Tx7;0.988093538930801,Tx7;0.988093538930801,Tx7;0.988093708961632,Tx12;0.988093708961632,Tx12;0.988093708961632,Tx12;0.988093708961632,Tx2;0.988093708961632,Tx2;0.988093708961632,Tx6;0.988093708961632,Tx6;0.988093708961632,Tx6;0.988620852506776,Tx1;0.988620852506776,Tx1;0.988620852506776,Tx1;0.988620852506776,Tx16;0.988620852506776,Tx16;0.988620852506776,Tx3;0.988620852506776,Tx3;0.988620852506776,Tx3;0.990507050517822,Tx14;0.990507050517822,Tx14;0.990507050517822,Tx14;0.990507050517822,Tx6;0.990507050517822,Tx6;0.990507050517822,Tx8;0.990507050517822,Tx8;0.990507050517822,Tx8;0.994612609063591,NT4;0.994612609063591,NT4;0.994612609063591,NT4;0.994612609063591,Tx10;0.994612609063591,Tx10;0.994612609063591,Tx19;0.994612609063591,Tx19;0.994612609063591,Tx19;0.994648692577615,Tx12;0.994648692577615,Tx12;0.994648692577615,Tx12;0.994648692577615,Tx19;0.994648692577615,Tx19;0.994648692577615,Tx4;0.994648692577615,Tx4;0.994648692577615,Tx4;0.994839586599155,NT4;0.994839586599155,NT4;0.994839586599155,NT4;0.994839586599155,Tx12;0.994839586599155,Tx12;0.994839586599155,Tx2;0.994839586599155,Tx2;0.994839586599155,Tx2;0.996849219274157,NT5;0.996849219274157,NT5;0.996849219274157,NT5;0.996849219274157,Tx13;0.996849219274157,Tx13;0.996849219274157,Tx2;0.996849219274157,Tx2;0.996849219274157,Tx2;0.997642496311228,NT3;0.997642496311228,NT3;0.997642496311228,NT3;0.997642496311228,Tx1;0.997642496311228,Tx1;0.997642496311228,Tx19;0.997642496311228,Tx19;0.997642496311228,Tx19;0.998321401953384,NT2;0.998321401953384,NT2;0.998321401953384,NT2;0.998321401953384,NT4;0.998321401953384,NT4;0.998321401953384,Tx18;0.998321401953384,Tx18;0.998321401953384,Tx18	Pearson	1	Ttest_pvalue	23	161	23	1	0.142857142857143	0.25	Full	D	100	NT1;NT2;NT3;NT4;NT5;Tx1;Tx10;Tx12;Tx13;Tx14;Tx15;Tx16;Tx17;Tx18;Tx19;Tx2;Tx20;Tx3;Tx4;Tx6;Tx7;Tx8;Tx9	TRUE	0.727561806984038	0.35	Tx9	0.211538461538462	161	Final merge cluster for sample in full data	No	FALSE
SVD_pCMs_drugs	294	pearson	NoPrepr	SVD	Coefficient_of_eigenassay	1	Drug	T200_no3	143	0.893283512699126	0.928533088351701	0.0629358895041557	0.944910272237122	0.80735694045741,NT1;0.80735694045741,NT1;0.926425785072228,NT1;0.926425785072228,NT1;0.926425785072228,Tx9;0.942671235543303,NT1;0.942671235543303,NT1;0.942671235543303,Tx20;0.947149308930941,NT1;0.947149308930941,Tx15;0.958430082310711,NT2;0.958430082310711,Tx15;0.989165177795612,NT1;0.989165177795612,Tx19	Pearson	1	Ttest_pvalue	6	8	2	0.333333333333333	0.25	0.285714285714286	Full	T200_no3	4.96894409937888	NT1;Tx15	FALSE	0.714191676954129	0.35		0.10958904109589	161	Final selection in full data	No	FALSE
SVD_pCMs_drugs	294	pearson	NoPrepr	SVD	Coefficient_of_eigenassay	1	Drug	T200_no3	143	0.893283512699126	0.928533088351701	0.0629358895041557	0.944910272237122	0.80735694045741,NT1;0.80735694045741,NT1;0.926425785072228,NT1;0.926425785072228,NT1;0.926425785072228,Tx9;0.942671235543303,NT1;0.942671235543303,NT1;0.942671235543303,Tx20;0.947149308930941,NT1;0.947149308930941,Tx15;0.958430082310711,NT2;0.958430082310711,Tx15;0.989165177795612,NT1;0.989165177795612,Tx19	Pearson	1	Ttest_pvalue	6	8	2	0.333333333333333	0.25	0.285714285714286	Full	T200_no3	4.96894409937888	NT1;Tx15	FALSE	0.714191676954129	0.35	NT1	0.10958904109589	161	Final selection for sample in full data	No	FALSE
SVD_pCMs_drugs	294	pearson	NoPrepr	SVD	Coefficient_of_eigenassay	1	Drug	T200_no3	143	0.893283512699126	0.928533088351701	0.0629358895041557	0.944910272237122	0.80735694045741,NT1;0.80735694045741,NT1;0.926425785072228,NT1;0.926425785072228,NT1;0.926425785072228,Tx9;0.942671235543303,NT1;0.942671235543303,NT1;0.942671235543303,Tx20;0.947149308930941,NT1;0.947149308930941,Tx15;0.958430082310711,NT2;0.958430082310711,Tx15;0.989165177795612,NT1;0.989165177795612,Tx19	Pearson	1	Ttest_pvalue	6	8	2	0.333333333333333	0.25	0.285714285714286	Full	T200_no3	4.96894409937888	NT1;Tx15	FALSE	0.714191676954129	0.35	NT1	0.10958904109589	161	Final merge cluster for sample in full data	No	FALSE
SVD_pCMs_drugs	294	pearson	NoPrepr	SVD	Coefficient_of_eigenassay	1	Drug	T200_no3	143	0.893283512699126	0.928533088351701	0.0629358895041557	0.944910272237122	0.80735694045741,NT1;0.80735694045741,NT1;0.926425785072228,NT1;0.926425785072228,NT1;0.926425785072228,Tx9;0.942671235543303,NT1;0.942671235543303,NT1;0.942671235543303,Tx20;0.947149308930941,NT1;0.947149308930941,Tx15;0.958430082310711,NT2;0.958430082310711,Tx15;0.989165177795612,NT1;0.989165177795612,Tx19	Pearson	1	Ttest_pvalue	6	8	2	0.333333333333333	0.25	0.285714285714286	Full	T200_no3	4.96894409937888	NT1;Tx15	FALSE	0.714191676954129	0.35	Tx15	0.10958904109589	161	Final selection for sample in full data	No	FALSE
SVD_pCMs_drugs	294	pearson	NoPrepr	SVD	Coefficient_of_eigenassay	1	Drug	T200_no3	143	0.893283512699126	0.928533088351701	0.0629358895041557	0.944910272237122	0.80735694045741,NT1;0.80735694045741,NT1;0.926425785072228,NT1;0.926425785072228,NT1;0.926425785072228,Tx9;0.942671235543303,NT1;0.942671235543303,NT1;0.942671235543303,Tx20;0.947149308930941,NT1;0.947149308930941,Tx15;0.958430082310711,NT2;0.958430082310711,Tx15;0.989165177795612,NT1;0.989165177795612,Tx19	Pearson	1	Ttest_pvalue	6	8	2	0.333333333333333	0.25	0.285714285714286	Full	T200_no3	4.96894409937888	NT1;Tx15	FALSE	0.714191676954129	0.35	Tx15	0.10958904109589	161	Final merge cluster for sample in full data	No	FALSE
SVD_pCMs_drugs	1	pearson	NoPrepr	SVD	Coefficient_of_eigenassay	1	Drug	T200_no3	143	0.893283512699126	0.928533088351701	0.0629358895041557	0.944910272237122	0.80735694045741,NT1;0.80735694045741,NT2;0.80735694045741,NT3;0.80735694045741,NT3;0.80735694045741,NT4;0.80735694045741,NT5;0.80735694045741,Tx1;0.80735694045741,Tx10;0.80735694045741,Tx12;0.80735694045741,Tx13;0.80735694045741,Tx13;0.80735694045741,Tx14;0.80735694045741,Tx15;0.80735694045741,Tx16;0.80735694045741,Tx17;0.80735694045741,Tx18;0.80735694045741,Tx19;0.80735694045741,Tx19;0.80735694045741,Tx19;0.80735694045741,Tx2;0.80735694045741,Tx20;0.80735694045741,Tx3;0.80735694045741,Tx4;0.80735694045741,Tx6;0.80735694045741,Tx7;0.80735694045741,Tx7;0.80735694045741,Tx8;0.80735694045741,Tx9;0.926425785072228,NT1;0.926425785072228,NT2;0.926425785072228,NT2;0.926425785072228,NT3;0.926425785072228,NT4;0.926425785072228,NT5;0.926425785072228,Tx1;0.926425785072228,Tx10;0.926425785072228,Tx12;0.926425785072228,Tx12;0.926425785072228,Tx13;0.926425785072228,Tx14;0.926425785072228,Tx15;0.926425785072228,Tx15;0.926425785072228,Tx16;0.926425785072228,Tx17;0.926425785072228,Tx18;0.926425785072228,Tx18;0.926425785072228,Tx19;0.926425785072228,Tx2;0.926425785072228,Tx20;0.926425785072228,Tx3;0.926425785072228,Tx4;0.926425785072228,Tx6;0.926425785072228,Tx6;0.926425785072228,Tx7;0.926425785072228,Tx8;0.926425785072228,Tx9;0.942671235543303,NT1;0.942671235543303,NT1;0.942671235543303,NT2;0.942671235543303,NT2;0.942671235543303,NT3;0.942671235543303,NT4;0.942671235543303,NT5;0.942671235543303,Tx1;0.942671235543303,Tx10;0.942671235543303,Tx10;0.942671235543303,Tx12;0.942671235543303,Tx13;0.942671235543303,Tx14;0.942671235543303,Tx15;0.942671235543303,Tx16;0.942671235543303,Tx17;0.942671235543303,Tx17;0.942671235543303,Tx18;0.942671235543303,Tx19;0.942671235543303,Tx2;0.942671235543303,Tx20;0.942671235543303,Tx3;0.942671235543303,Tx4;0.942671235543303,Tx4;0.942671235543303,Tx6;0.942671235543303,Tx7;0.942671235543303,Tx8;0.942671235543303,Tx9;0.947149308930941,NT1;0.947149308930941,NT2;0.947149308930941,NT3;0.947149308930941,NT4;0.947149308930941,NT5;0.947149308930941,NT5;0.947149308930941,Tx1;0.947149308930941,Tx10;0.947149308930941,Tx12;0.947149308930941,Tx13;0.947149308930941,Tx14;0.947149308930941,Tx15;0.947149308930941,Tx15;0.947149308930941,Tx16;0.947149308930941,Tx17;0.947149308930941,Tx18;0.947149308930941,Tx19;0.947149308930941,Tx2;0.947149308930941,Tx20;0.947149308930941,Tx20;0.947149308930941,Tx3;0.947149308930941,Tx4;0.947149308930941,Tx6;0.947149308930941,Tx7;0.947149308930941,Tx8;0.947149308930941,Tx9;0.947149308930941,Tx9;0.947149308930941,Tx9;0.958430082310711,NT1;0.958430082310711,NT2;0.958430082310711,NT3;0.958430082310711,NT4;0.958430082310711,NT4;0.958430082310711,NT5;0.958430082310711,Tx1;0.958430082310711,Tx10;0.958430082310711,Tx12;0.958430082310711,Tx13;0.958430082310711,Tx14;0.958430082310711,Tx14;0.958430082310711,Tx15;0.958430082310711,Tx16;0.958430082310711,Tx17;0.958430082310711,Tx18;0.958430082310711,Tx19;0.958430082310711,Tx2;0.958430082310711,Tx2;0.958430082310711,Tx20;0.958430082310711,Tx20;0.958430082310711,Tx3;0.958430082310711,Tx4;0.958430082310711,Tx6;0.958430082310711,Tx7;0.958430082310711,Tx8;0.958430082310711,Tx8;0.958430082310711,Tx9;0.989165177795612,NT1;0.989165177795612,NT1;0.989165177795612,NT2;0.989165177795612,NT3;0.989165177795612,NT4;0.989165177795612,NT5;0.989165177795612,Tx1;0.989165177795612,Tx1;0.989165177795612,Tx10;0.989165177795612,Tx12;0.989165177795612,Tx13;0.989165177795612,Tx14;0.989165177795612,Tx15;0.989165177795612,Tx16;0.989165177795612,Tx16;0.989165177795612,Tx17;0.989165177795612,Tx18;0.989165177795612,Tx19;0.989165177795612,Tx2;0.989165177795612,Tx20;0.989165177795612,Tx3;0.989165177795612,Tx3;0.989165177795612,Tx4;0.989165177795612,Tx6;0.989165177795612,Tx7;0.989165177795612,Tx8;0.989165177795612,Tx9	Pearson	1	Ttest_pvalue	6	161	6	1	0.0372670807453416	0.0718562874251497	Full	T200_no3	100	NT1;NT2;Tx15;Tx19;Tx20;Tx9	TRUE	0.639341377552932	0.35	Tx19	0.10958904109589	161	Final selection for sample in full data	No	FALSE
SVD_pCMs_drugs	1	pearson	NoPrepr	SVD	Coefficient_of_eigenassay	1	Drug	T200_no3	143	0.893283512699126	0.928533088351701	0.0629358895041557	0.944910272237122	0.80735694045741,NT1;0.80735694045741,NT2;0.80735694045741,NT3;0.80735694045741,NT3;0.80735694045741,NT4;0.80735694045741,NT5;0.80735694045741,Tx1;0.80735694045741,Tx10;0.80735694045741,Tx12;0.80735694045741,Tx13;0.80735694045741,Tx13;0.80735694045741,Tx14;0.80735694045741,Tx15;0.80735694045741,Tx16;0.80735694045741,Tx17;0.80735694045741,Tx18;0.80735694045741,Tx19;0.80735694045741,Tx19;0.80735694045741,Tx19;0.80735694045741,Tx2;0.80735694045741,Tx20;0.80735694045741,Tx3;0.80735694045741,Tx4;0.80735694045741,Tx6;0.80735694045741,Tx7;0.80735694045741,Tx7;0.80735694045741,Tx8;0.80735694045741,Tx9;0.926425785072228,NT1;0.926425785072228,NT2;0.926425785072228,NT2;0.926425785072228,NT3;0.926425785072228,NT4;0.926425785072228,NT5;0.926425785072228,Tx1;0.926425785072228,Tx10;0.926425785072228,Tx12;0.926425785072228,Tx12;0.926425785072228,Tx13;0.926425785072228,Tx14;0.926425785072228,Tx15;0.926425785072228,Tx15;0.926425785072228,Tx16;0.926425785072228,Tx17;0.926425785072228,Tx18;0.926425785072228,Tx18;0.926425785072228,Tx19;0.926425785072228,Tx2;0.926425785072228,Tx20;0.926425785072228,Tx3;0.926425785072228,Tx4;0.926425785072228,Tx6;0.926425785072228,Tx6;0.926425785072228,Tx7;0.926425785072228,Tx8;0.926425785072228,Tx9;0.942671235543303,NT1;0.942671235543303,NT1;0.942671235543303,NT2;0.942671235543303,NT2;0.942671235543303,NT3;0.942671235543303,NT4;0.942671235543303,NT5;0.942671235543303,Tx1;0.942671235543303,Tx10;0.942671235543303,Tx10;0.942671235543303,Tx12;0.942671235543303,Tx13;0.942671235543303,Tx14;0.942671235543303,Tx15;0.942671235543303,Tx16;0.942671235543303,Tx17;0.942671235543303,Tx17;0.942671235543303,Tx18;0.942671235543303,Tx19;0.942671235543303,Tx2;0.942671235543303,Tx20;0.942671235543303,Tx3;0.942671235543303,Tx4;0.942671235543303,Tx4;0.942671235543303,Tx6;0.942671235543303,Tx7;0.942671235543303,Tx8;0.942671235543303,Tx9;0.947149308930941,NT1;0.947149308930941,NT2;0.947149308930941,NT3;0.947149308930941,NT4;0.947149308930941,NT5;0.947149308930941,NT5;0.947149308930941,Tx1;0.947149308930941,Tx10;0.947149308930941,Tx12;0.947149308930941,Tx13;0.947149308930941,Tx14;0.947149308930941,Tx15;0.947149308930941,Tx15;0.947149308930941,Tx16;0.947149308930941,Tx17;0.947149308930941,Tx18;0.947149308930941,Tx19;0.947149308930941,Tx2;0.947149308930941,Tx20;0.947149308930941,Tx20;0.947149308930941,Tx3;0.947149308930941,Tx4;0.947149308930941,Tx6;0.947149308930941,Tx7;0.947149308930941,Tx8;0.947149308930941,Tx9;0.947149308930941,Tx9;0.947149308930941,Tx9;0.958430082310711,NT1;0.958430082310711,NT2;0.958430082310711,NT3;0.958430082310711,NT4;0.958430082310711,NT4;0.958430082310711,NT5;0.958430082310711,Tx1;0.958430082310711,Tx10;0.958430082310711,Tx12;0.958430082310711,Tx13;0.958430082310711,Tx14;0.958430082310711,Tx14;0.958430082310711,Tx15;0.958430082310711,Tx16;0.958430082310711,Tx17;0.958430082310711,Tx18;0.958430082310711,Tx19;0.958430082310711,Tx2;0.958430082310711,Tx2;0.958430082310711,Tx20;0.958430082310711,Tx20;0.958430082310711,Tx3;0.958430082310711,Tx4;0.958430082310711,Tx6;0.958430082310711,Tx7;0.958430082310711,Tx8;0.958430082310711,Tx8;0.958430082310711,Tx9;0.989165177795612,NT1;0.989165177795612,NT1;0.989165177795612,NT2;0.989165177795612,NT3;0.989165177795612,NT4;0.989165177795612,NT5;0.989165177795612,Tx1;0.989165177795612,Tx1;0.989165177795612,Tx10;0.989165177795612,Tx12;0.989165177795612,Tx13;0.989165177795612,Tx14;0.989165177795612,Tx15;0.989165177795612,Tx16;0.989165177795612,Tx16;0.989165177795612,Tx17;0.989165177795612,Tx18;0.989165177795612,Tx19;0.989165177795612,Tx2;0.989165177795612,Tx20;0.989165177795612,Tx3;0.989165177795612,Tx3;0.989165177795612,Tx4;0.989165177795612,Tx6;0.989165177795612,Tx7;0.989165177795612,Tx8;0.989165177795612,Tx9	Pearson	1	Ttest_pvalue	6	161	6	1	0.0372670807453416	0.0718562874251497	Full	T200_no3	100	NT1;NT2;Tx15;Tx19;Tx20;Tx9	TRUE	0.639341377552932	0.35	Tx19	0.10958904109589	161	Final merge cluster for sample in full data	No	FALSE
SVD_pCMs_drugs	156	pearson	NoPrepr	SVD	Coefficient_of_eigenassay	1	Drug	T200_no3	143	0.893283512699126	0.928533088351701	0.0629358895041557	0.944910272237122	0.80735694045741,NT2;0.80735694045741,NT2;0.80735694045741,Tx1;0.80735694045741,Tx1;0.80735694045741,Tx10;0.80735694045741,Tx9;0.926425785072228,NT1;0.926425785072228,Tx1;0.926425785072228,Tx1;0.926425785072228,Tx1;0.926425785072228,Tx2;0.926425785072228,Tx9;0.942671235543303,NT2;0.942671235543303,NT5;0.942671235543303,NT5;0.942671235543303,Tx2;0.942671235543303,Tx9;0.942671235543303,Tx9;0.942671235543303,Tx9;0.947149308930941,NT2;0.947149308930941,NT2;0.947149308930941,Tx10;0.947149308930941,Tx10;0.947149308930941,Tx10;0.947149308930941,Tx19;0.958430082310711,Tx1;0.958430082310711,Tx10;0.958430082310711,Tx10;0.958430082310711,Tx15;0.958430082310711,Tx2;0.958430082310711,Tx9;0.989165177795612,NT2;0.989165177795612,NT5;0.989165177795612,Tx10;0.989165177795612,Tx2;0.989165177795612,Tx2;0.989165177795612,Tx20	Pearson	1	Ttest_pvalue	6	31	2	0.333333333333333	0.0645161290322581	0.108108108108108	Full	T200_no3	19.2546583850932	NT2;Tx9	FALSE	0.652029514791967	0.35	NT2	0.10958904109589	161	Final selection for sample in full data	No	FALSE
SVD_pCMs_drugs	1	pearson	NoPrepr	SVD	Coefficient_of_eigenassay	1	Drug	T200_no3	143	0.893283512699126	0.928533088351701	0.0629358895041557	0.944910272237122	0.80735694045741,NT1;0.80735694045741,NT2;0.80735694045741,NT3;0.80735694045741,NT3;0.80735694045741,NT4;0.80735694045741,NT5;0.80735694045741,Tx1;0.80735694045741,Tx10;0.80735694045741,Tx12;0.80735694045741,Tx13;0.80735694045741,Tx13;0.80735694045741,Tx14;0.80735694045741,Tx15;0.80735694045741,Tx16;0.80735694045741,Tx17;0.80735694045741,Tx18;0.80735694045741,Tx19;0.80735694045741,Tx19;0.80735694045741,Tx19;0.80735694045741,Tx2;0.80735694045741,Tx20;0.80735694045741,Tx3;0.80735694045741,Tx4;0.80735694045741,Tx6;0.80735694045741,Tx7;0.80735694045741,Tx7;0.80735694045741,Tx8;0.80735694045741,Tx9;0.926425785072228,NT1;0.926425785072228,NT2;0.926425785072228,NT2;0.926425785072228,NT3;0.926425785072228,NT4;0.926425785072228,NT5;0.926425785072228,Tx1;0.926425785072228,Tx10;0.926425785072228,Tx12;0.926425785072228,Tx12;0.926425785072228,Tx13;0.926425785072228,Tx14;0.926425785072228,Tx15;0.926425785072228,Tx15;0.926425785072228,Tx16;0.926425785072228,Tx17;0.926425785072228,Tx18;0.926425785072228,Tx18;0.926425785072228,Tx19;0.926425785072228,Tx2;0.926425785072228,Tx20;0.926425785072228,Tx3;0.926425785072228,Tx4;0.926425785072228,Tx6;0.926425785072228,Tx6;0.926425785072228,Tx7;0.926425785072228,Tx8;0.926425785072228,Tx9;0.942671235543303,NT1;0.942671235543303,NT1;0.942671235543303,NT2;0.942671235543303,NT2;0.942671235543303,NT3;0.942671235543303,NT4;0.942671235543303,NT5;0.942671235543303,Tx1;0.942671235543303,Tx10;0.942671235543303,Tx10;0.942671235543303,Tx12;0.942671235543303,Tx13;0.942671235543303,Tx14;0.942671235543303,Tx15;0.942671235543303,Tx16;0.942671235543303,Tx17;0.942671235543303,Tx17;0.942671235543303,Tx18;0.942671235543303,Tx19;0.942671235543303,Tx2;0.942671235543303,Tx20;0.942671235543303,Tx3;0.942671235543303,Tx4;0.942671235543303,Tx4;0.942671235543303,Tx6;0.942671235543303,Tx7;0.942671235543303,Tx8;0.942671235543303,Tx9;0.947149308930941,NT1;0.947149308930941,NT2;0.947149308930941,NT3;0.947149308930941,NT4;0.947149308930941,NT5;0.947149308930941,NT5;0.947149308930941,Tx1;0.947149308930941,Tx10;0.947149308930941,Tx12;0.947149308930941,Tx13;0.947149308930941,Tx14;0.947149308930941,Tx15;0.947149308930941,Tx15;0.947149308930941,Tx16;0.947149308930941,Tx17;0.947149308930941,Tx18;0.947149308930941,Tx19;0.947149308930941,Tx2;0.947149308930941,Tx20;0.947149308930941,Tx20;0.947149308930941,Tx3;0.947149308930941,Tx4;0.947149308930941,Tx6;0.947149308930941,Tx7;0.947149308930941,Tx8;0.947149308930941,Tx9;0.947149308930941,Tx9;0.947149308930941,Tx9;0.958430082310711,NT1;0.958430082310711,NT2;0.958430082310711,NT3;0.958430082310711,NT4;0.958430082310711,NT4;0.958430082310711,NT5;0.958430082310711,Tx1;0.958430082310711,Tx10;0.958430082310711,Tx12;0.958430082310711,Tx13;0.958430082310711,Tx14;0.958430082310711,Tx14;0.958430082310711,Tx15;0.958430082310711,Tx16;0.958430082310711,Tx17;0.958430082310711,Tx18;0.958430082310711,Tx19;0.958430082310711,Tx2;0.958430082310711,Tx2;0.958430082310711,Tx20;0.958430082310711,Tx20;0.958430082310711,Tx3;0.958430082310711,Tx4;0.958430082310711,Tx6;0.958430082310711,Tx7;0.958430082310711,Tx8;0.958430082310711,Tx8;0.958430082310711,Tx9;0.989165177795612,NT1;0.989165177795612,NT1;0.989165177795612,NT2;0.989165177795612,NT3;0.989165177795612,NT4;0.989165177795612,NT5;0.989165177795612,Tx1;0.989165177795612,Tx1;0.989165177795612,Tx10;0.989165177795612,Tx12;0.989165177795612,Tx13;0.989165177795612,Tx14;0.989165177795612,Tx15;0.989165177795612,Tx16;0.989165177795612,Tx16;0.989165177795612,Tx17;0.989165177795612,Tx18;0.989165177795612,Tx19;0.989165177795612,Tx2;0.989165177795612,Tx20;0.989165177795612,Tx3;0.989165177795612,Tx3;0.989165177795612,Tx4;0.989165177795612,Tx6;0.989165177795612,Tx7;0.989165177795612,Tx8;0.989165177795612,Tx9	Pearson	1	Ttest_pvalue	6	161	6	1	0.0372670807453416	0.0718562874251497	Full	T200_no3	100	NT1;NT2;Tx15;Tx19;Tx20;Tx9	TRUE	0.639341377552932	0.35	NT2	0.10958904109589	161	Final merge cluster for sample in full data	No	FALSE
SVD_pCMs_drugs	90	pearson	NoPrepr	SVD	Coefficient_of_eigenassay	1	Drug	T200_no3	143	0.893283512699126	0.928533088351701	0.0629358895041557	0.944910272237122	0.80735694045741,NT5;0.80735694045741,NT5;0.80735694045741,NT5;0.80735694045741,Tx1;0.80735694045741,Tx15;0.80735694045741,Tx15;0.80735694045741,Tx16;0.80735694045741,Tx20;0.80735694045741,Tx20;0.80735694045741,Tx3;0.80735694045741,Tx3;0.80735694045741,Tx9;0.926425785072228,NT3;0.926425785072228,NT3;0.926425785072228,NT5;0.926425785072228,NT5;0.926425785072228,Tx10;0.926425785072228,Tx15;0.926425785072228,Tx15;0.926425785072228,Tx19;0.926425785072228,Tx2;0.926425785072228,Tx20;0.926425785072228,Tx20;0.926425785072228,Tx3;0.942671235543303,NT2;0.942671235543303,NT2;0.942671235543303,NT3;0.942671235543303,NT3;0.942671235543303,Tx10;0.942671235543303,Tx10;0.942671235543303,Tx10;0.942671235543303,Tx15;0.942671235543303,Tx2;0.942671235543303,Tx2;0.942671235543303,Tx2;0.942671235543303,Tx3;0.947149308930941,NT1;0.947149308930941,NT2;0.947149308930941,NT2;0.947149308930941,Tx1;0.947149308930941,Tx1;0.947149308930941,Tx1;0.947149308930941,Tx15;0.947149308930941,Tx16;0.947149308930941,Tx19;0.947149308930941,Tx2;0.947149308930941,Tx9;0.958430082310711,NT2;0.958430082310711,NT5;0.958430082310711,Tx1;0.958430082310711,Tx1;0.958430082310711,Tx10;0.958430082310711,Tx16;0.958430082310711,Tx16;0.958430082310711,Tx19;0.958430082310711,Tx3;0.958430082310711,Tx9;0.958430082310711,Tx9;0.958430082310711,Tx9;0.989165177795612,NT2;0.989165177795612,NT3;0.989165177795612,NT3;0.989165177795612,Tx1;0.989165177795612,Tx10;0.989165177795612,Tx10;0.989165177795612,Tx16;0.989165177795612,Tx19;0.989165177795612,Tx2;0.989165177795612,Tx20;0.989165177795612,Tx9	Pearson	1	Ttest_pvalue	6	64	3	0.5	0.046875	0.0857142857142857	Full	T200_no3	39.7515527950311	NT2;Tx20;Tx9	FALSE	0.644191676954129	0.35	Tx20	0.10958904109589	161	Final selection for sample in full data	No	FALSE
SVD_pCMs_drugs	1	pearson	NoPrepr	SVD	Coefficient_of_eigenassay	1	Drug	T200_no3	143	0.893283512699126	0.928533088351701	0.0629358895041557	0.944910272237122	0.80735694045741,NT1;0.80735694045741,NT2;0.80735694045741,NT3;0.80735694045741,NT3;0.80735694045741,NT4;0.80735694045741,NT5;0.80735694045741,Tx1;0.80735694045741,Tx10;0.80735694045741,Tx12;0.80735694045741,Tx13;0.80735694045741,Tx13;0.80735694045741,Tx14;0.80735694045741,Tx15;0.80735694045741,Tx16;0.80735694045741,Tx17;0.80735694045741,Tx18;0.80735694045741,Tx19;0.80735694045741,Tx19;0.80735694045741,Tx19;0.80735694045741,Tx2;0.80735694045741,Tx20;0.80735694045741,Tx3;0.80735694045741,Tx4;0.80735694045741,Tx6;0.80735694045741,Tx7;0.80735694045741,Tx7;0.80735694045741,Tx8;0.80735694045741,Tx9;0.926425785072228,NT1;0.926425785072228,NT2;0.926425785072228,NT2;0.926425785072228,NT3;0.926425785072228,NT4;0.926425785072228,NT5;0.926425785072228,Tx1;0.926425785072228,Tx10;0.926425785072228,Tx12;0.926425785072228,Tx12;0.926425785072228,Tx13;0.926425785072228,Tx14;0.926425785072228,Tx15;0.926425785072228,Tx15;0.926425785072228,Tx16;0.926425785072228,Tx17;0.926425785072228,Tx18;0.926425785072228,Tx18;0.926425785072228,Tx19;0.926425785072228,Tx2;0.926425785072228,Tx20;0.926425785072228,Tx3;0.926425785072228,Tx4;0.926425785072228,Tx6;0.926425785072228,Tx6;0.926425785072228,Tx7;0.926425785072228,Tx8;0.926425785072228,Tx9;0.942671235543303,NT1;0.942671235543303,NT1;0.942671235543303,NT2;0.942671235543303,NT2;0.942671235543303,NT3;0.942671235543303,NT4;0.942671235543303,NT5;0.942671235543303,Tx1;0.942671235543303,Tx10;0.942671235543303,Tx10;0.942671235543303,Tx12;0.942671235543303,Tx13;0.942671235543303,Tx14;0.942671235543303,Tx15;0.942671235543303,Tx16;0.942671235543303,Tx17;0.942671235543303,Tx17;0.942671235543303,Tx18;0.942671235543303,Tx19;0.942671235543303,Tx2;0.942671235543303,Tx20;0.942671235543303,Tx3;0.942671235543303,Tx4;0.942671235543303,Tx4;0.942671235543303,Tx6;0.942671235543303,Tx7;0.942671235543303,Tx8;0.942671235543303,Tx9;0.947149308930941,NT1;0.947149308930941,NT2;0.947149308930941,NT3;0.947149308930941,NT4;0.947149308930941,NT5;0.947149308930941,NT5;0.947149308930941,Tx1;0.947149308930941,Tx10;0.947149308930941,Tx12;0.947149308930941,Tx13;0.947149308930941,Tx14;0.947149308930941,Tx15;0.947149308930941,Tx15;0.947149308930941,Tx16;0.947149308930941,Tx17;0.947149308930941,Tx18;0.947149308930941,Tx19;0.947149308930941,Tx2;0.947149308930941,Tx20;0.947149308930941,Tx20;0.947149308930941,Tx3;0.947149308930941,Tx4;0.947149308930941,Tx6;0.947149308930941,Tx7;0.947149308930941,Tx8;0.947149308930941,Tx9;0.947149308930941,Tx9;0.947149308930941,Tx9;0.958430082310711,NT1;0.958430082310711,NT2;0.958430082310711,NT3;0.958430082310711,NT4;0.958430082310711,NT4;0.958430082310711,NT5;0.958430082310711,Tx1;0.958430082310711,Tx10;0.958430082310711,Tx12;0.958430082310711,Tx13;0.958430082310711,Tx14;0.958430082310711,Tx14;0.958430082310711,Tx15;0.958430082310711,Tx16;0.958430082310711,Tx17;0.958430082310711,Tx18;0.958430082310711,Tx19;0.958430082310711,Tx2;0.958430082310711,Tx2;0.958430082310711,Tx20;0.958430082310711,Tx20;0.958430082310711,Tx3;0.958430082310711,Tx4;0.958430082310711,Tx6;0.958430082310711,Tx7;0.958430082310711,Tx8;0.958430082310711,Tx8;0.958430082310711,Tx9;0.989165177795612,NT1;0.989165177795612,NT1;0.989165177795612,NT2;0.989165177795612,NT3;0.989165177795612,NT4;0.989165177795612,NT5;0.989165177795612,Tx1;0.989165177795612,Tx1;0.989165177795612,Tx10;0.989165177795612,Tx12;0.989165177795612,Tx13;0.989165177795612,Tx14;0.989165177795612,Tx15;0.989165177795612,Tx16;0.989165177795612,Tx16;0.989165177795612,Tx17;0.989165177795612,Tx18;0.989165177795612,Tx19;0.989165177795612,Tx2;0.989165177795612,Tx20;0.989165177795612,Tx3;0.989165177795612,Tx3;0.989165177795612,Tx4;0.989165177795612,Tx6;0.989165177795612,Tx7;0.989165177795612,Tx8;0.989165177795612,Tx9	Pearson	1	Ttest_pvalue	6	161	6	1	0.0372670807453416	0.0718562874251497	Full	T200_no3	100	NT1;NT2;Tx15;Tx19;Tx20;Tx9	TRUE	0.639341377552932	0.35	Tx20	0.10958904109589	161	Final merge cluster for sample in full data	No	FALSE
SVD_pCMs_drugs	156	pearson	NoPrepr	SVD	Coefficient_of_eigenassay	1	Drug	T200_no3	143	0.893283512699126	0.928533088351701	0.0629358895041557	0.944910272237122	0.80735694045741,NT2;0.80735694045741,NT2;0.80735694045741,Tx1;0.80735694045741,Tx1;0.80735694045741,Tx10;0.80735694045741,Tx9;0.926425785072228,NT1;0.926425785072228,Tx1;0.926425785072228,Tx1;0.926425785072228,Tx1;0.926425785072228,Tx2;0.926425785072228,Tx9;0.942671235543303,NT2;0.942671235543303,NT5;0.942671235543303,NT5;0.942671235543303,Tx2;0.942671235543303,Tx9;0.942671235543303,Tx9;0.942671235543303,Tx9;0.947149308930941,NT2;0.947149308930941,NT2;0.947149308930941,Tx10;0.947149308930941,Tx10;0.947149308930941,Tx10;0.947149308930941,Tx19;0.958430082310711,Tx1;0.958430082310711,Tx10;0.958430082310711,Tx10;0.958430082310711,Tx15;0.958430082310711,Tx2;0.958430082310711,Tx9;0.989165177795612,NT2;0.989165177795612,NT5;0.989165177795612,Tx10;0.989165177795612,Tx2;0.989165177795612,Tx2;0.989165177795612,Tx20	Pearson	1	Ttest_pvalue	6	31	2	0.333333333333333	0.0645161290322581	0.108108108108108	Full	T200_no3	19.2546583850932	NT2;Tx9	FALSE	0.652029514791967	0.35	Tx9	0.10958904109589	161	Final selection for sample in full data	No	FALSE
SVD_pCMs_drugs	1	pearson	NoPrepr	SVD	Coefficient_of_eigenassay	1	Drug	T200_no3	143	0.893283512699126	0.928533088351701	0.0629358895041557	0.944910272237122	0.80735694045741,NT1;0.80735694045741,NT2;0.80735694045741,NT3;0.80735694045741,NT3;0.80735694045741,NT4;0.80735694045741,NT5;0.80735694045741,Tx1;0.80735694045741,Tx10;0.80735694045741,Tx12;0.80735694045741,Tx13;0.80735694045741,Tx13;0.80735694045741,Tx14;0.80735694045741,Tx15;0.80735694045741,Tx16;0.80735694045741,Tx17;0.80735694045741,Tx18;0.80735694045741,Tx19;0.80735694045741,Tx19;0.80735694045741,Tx19;0.80735694045741,Tx2;0.80735694045741,Tx20;0.80735694045741,Tx3;0.80735694045741,Tx4;0.80735694045741,Tx6;0.80735694045741,Tx7;0.80735694045741,Tx7;0.80735694045741,Tx8;0.80735694045741,Tx9;0.926425785072228,NT1;0.926425785072228,NT2;0.926425785072228,NT2;0.926425785072228,NT3;0.926425785072228,NT4;0.926425785072228,NT5;0.926425785072228,Tx1;0.926425785072228,Tx10;0.926425785072228,Tx12;0.926425785072228,Tx12;0.926425785072228,Tx13;0.926425785072228,Tx14;0.926425785072228,Tx15;0.926425785072228,Tx15;0.926425785072228,Tx16;0.926425785072228,Tx17;0.926425785072228,Tx18;0.926425785072228,Tx18;0.926425785072228,Tx19;0.926425785072228,Tx2;0.926425785072228,Tx20;0.926425785072228,Tx3;0.926425785072228,Tx4;0.926425785072228,Tx6;0.926425785072228,Tx6;0.926425785072228,Tx7;0.926425785072228,Tx8;0.926425785072228,Tx9;0.942671235543303,NT1;0.942671235543303,NT1;0.942671235543303,NT2;0.942671235543303,NT2;0.942671235543303,NT3;0.942671235543303,NT4;0.942671235543303,NT5;0.942671235543303,Tx1;0.942671235543303,Tx10;0.942671235543303,Tx10;0.942671235543303,Tx12;0.942671235543303,Tx13;0.942671235543303,Tx14;0.942671235543303,Tx15;0.942671235543303,Tx16;0.942671235543303,Tx17;0.942671235543303,Tx17;0.942671235543303,Tx18;0.942671235543303,Tx19;0.942671235543303,Tx2;0.942671235543303,Tx20;0.942671235543303,Tx3;0.942671235543303,Tx4;0.942671235543303,Tx4;0.942671235543303,Tx6;0.942671235543303,Tx7;0.942671235543303,Tx8;0.942671235543303,Tx9;0.947149308930941,NT1;0.947149308930941,NT2;0.947149308930941,NT3;0.947149308930941,NT4;0.947149308930941,NT5;0.947149308930941,NT5;0.947149308930941,Tx1;0.947149308930941,Tx10;0.947149308930941,Tx12;0.947149308930941,Tx13;0.947149308930941,Tx14;0.947149308930941,Tx15;0.947149308930941,Tx15;0.947149308930941,Tx16;0.947149308930941,Tx17;0.947149308930941,Tx18;0.947149308930941,Tx19;0.947149308930941,Tx2;0.947149308930941,Tx20;0.947149308930941,Tx20;0.947149308930941,Tx3;0.947149308930941,Tx4;0.947149308930941,Tx6;0.947149308930941,Tx7;0.947149308930941,Tx8;0.947149308930941,Tx9;0.947149308930941,Tx9;0.947149308930941,Tx9;0.958430082310711,NT1;0.958430082310711,NT2;0.958430082310711,NT3;0.958430082310711,NT4;0.958430082310711,NT4;0.958430082310711,NT5;0.958430082310711,Tx1;0.958430082310711,Tx10;0.958430082310711,Tx12;0.958430082310711,Tx13;0.958430082310711,Tx14;0.958430082310711,Tx14;0.958430082310711,Tx15;0.958430082310711,Tx16;0.958430082310711,Tx17;0.958430082310711,Tx18;0.958430082310711,Tx19;0.958430082310711,Tx2;0.958430082310711,Tx2;0.958430082310711,Tx20;0.958430082310711,Tx20;0.958430082310711,Tx3;0.958430082310711,Tx4;0.958430082310711,Tx6;0.958430082310711,Tx7;0.958430082310711,Tx8;0.958430082310711,Tx8;0.958430082310711,Tx9;0.989165177795612,NT1;0.989165177795612,NT1;0.989165177795612,NT2;0.989165177795612,NT3;0.989165177795612,NT4;0.989165177795612,NT5;0.989165177795612,Tx1;0.989165177795612,Tx1;0.989165177795612,Tx10;0.989165177795612,Tx12;0.989165177795612,Tx13;0.989165177795612,Tx14;0.989165177795612,Tx15;0.989165177795612,Tx16;0.989165177795612,Tx16;0.989165177795612,Tx17;0.989165177795612,Tx18;0.989165177795612,Tx19;0.989165177795612,Tx2;0.989165177795612,Tx20;0.989165177795612,Tx3;0.989165177795612,Tx3;0.989165177795612,Tx4;0.989165177795612,Tx6;0.989165177795612,Tx7;0.989165177795612,Tx8;0.989165177795612,Tx9	Pearson	1	Ttest_pvalue	6	161	6	1	0.0372670807453416	0.0718562874251497	Full	T200_no3	100	NT1;NT2;Tx15;Tx19;Tx20;Tx9	TRUE	0.639341377552932	0.35	Tx9	0.10958904109589	161	Final merge cluster for sample in full data	No	FALSE
SVD_pCMs_drugs	255	pearson	NoPrepr	SVD	Coefficient_of_eigenassay	1	Drug	T400_no4	161	1	1	6.40987562127855e-17	1	1,NT1;1,NT1;1,NT1;1,NT1;1,NT1;1,NT1;1,NT1;1,NT1;1,NT2;1,NT3;1,Tx12;1,Tx13;1,Tx13;1,Tx13;1,Tx13;1,Tx13;1,Tx13;1,Tx13;1,Tx13;1,Tx14;1,Tx20;1,Tx20;1,Tx20;1,Tx6;1,Tx6;1,Tx6;1,Tx6;1,Tx6;1,Tx6;1,Tx6;1,Tx6;1,Tx7;1,Tx7;1,Tx7;1,Tx7;1,Tx7;1,Tx7;1,Tx7;1,Tx7;1,Tx8;1,Tx9	Pearson	1	Ttest_pvalue	7	34	4	0.571428571428571	0.117647058823529	0.195121951219512	Full	T400_no4	21.1180124223602	NT1;Tx13;Tx6;Tx7	FALSE	0.718292682926829	0.35		0.195121951219512	161	Final selection in full data	No	FALSE
SVD_pCMs_drugs	255	pearson	NoPrepr	SVD	Coefficient_of_eigenassay	1	Drug	T400_no4	161	1	1	6.40987562127855e-17	1	1,NT1;1,NT1;1,NT1;1,NT1;1,NT1;1,NT1;1,NT1;1,NT1;1,NT2;1,NT3;1,Tx12;1,Tx13;1,Tx13;1,Tx13;1,Tx13;1,Tx13;1,Tx13;1,Tx13;1,Tx13;1,Tx14;1,Tx20;1,Tx20;1,Tx20;1,Tx6;1,Tx6;1,Tx6;1,Tx6;1,Tx6;1,Tx6;1,Tx6;1,Tx6;1,Tx7;1,Tx7;1,Tx7;1,Tx7;1,Tx7;1,Tx7;1,Tx7;1,Tx7;1,Tx8;1,Tx9	Pearson	1	Ttest_pvalue	7	34	4	0.571428571428571	0.117647058823529	0.195121951219512	Full	T400_no4	21.1180124223602	NT1;Tx13;Tx6;Tx7	FALSE	0.718292682926829	0.35	NT1	0.195121951219512	161	Final selection for sample in full data	No	FALSE
SVD_pCMs_drugs	255	pearson	NoPrepr	SVD	Coefficient_of_eigenassay	1	Drug	T400_no4	161	1	1	6.40987562127855e-17	1	1,NT1;1,NT1;1,NT1;1,NT1;1,NT1;1,NT1;1,NT1;1,NT1;1,NT2;1,NT3;1,Tx12;1,Tx13;1,Tx13;1,Tx13;1,Tx13;1,Tx13;1,Tx13;1,Tx13;1,Tx13;1,Tx14;1,Tx20;1,Tx20;1,Tx20;1,Tx6;1,Tx6;1,Tx6;1,Tx6;1,Tx6;1,Tx6;1,Tx6;1,Tx6;1,Tx7;1,Tx7;1,Tx7;1,Tx7;1,Tx7;1,Tx7;1,Tx7;1,Tx7;1,Tx8;1,Tx9	Pearson	1	Ttest_pvalue	7	34	4	0.571428571428571	0.117647058823529	0.195121951219512	Full	T400_no4	21.1180124223602	NT1;Tx13;Tx6;Tx7	FALSE	0.718292682926829	0.35	NT1	0.195121951219512	161	Final merge cluster for sample in full data	No	FALSE
SVD_pCMs_drugs	255	pearson	NoPrepr	SVD	Coefficient_of_eigenassay	1	Drug	T400_no4	161	1	1	6.40987562127855e-17	1	1,NT1;1,NT1;1,NT1;1,NT1;1,NT1;1,NT1;1,NT1;1,NT1;1,NT2;1,NT3;1,Tx12;1,Tx13;1,Tx13;1,Tx13;1,Tx13;1,Tx13;1,Tx13;1,Tx13;1,Tx13;1,Tx14;1,Tx20;1,Tx20;1,Tx20;1,Tx6;1,Tx6;1,Tx6;1,Tx6;1,Tx6;1,Tx6;1,Tx6;1,Tx6;1,Tx7;1,Tx7;1,Tx7;1,Tx7;1,Tx7;1,Tx7;1,Tx7;1,Tx7;1,Tx8;1,Tx9	Pearson	1	Ttest_pvalue	7	34	4	0.571428571428571	0.117647058823529	0.195121951219512	Full	T400_no4	21.1180124223602	NT1;Tx13;Tx6;Tx7	FALSE	0.718292682926829	0.35	Tx13	0.195121951219512	161	Final selection for sample in full data	No	FALSE
SVD_pCMs_drugs	255	pearson	NoPrepr	SVD	Coefficient_of_eigenassay	1	Drug	T400_no4	161	1	1	6.40987562127855e-17	1	1,NT1;1,NT1;1,NT1;1,NT1;1,NT1;1,NT1;1,NT1;1,NT1;1,NT2;1,NT3;1,Tx12;1,Tx13;1,Tx13;1,Tx13;1,Tx13;1,Tx13;1,Tx13;1,Tx13;1,Tx13;1,Tx14;1,Tx20;1,Tx20;1,Tx20;1,Tx6;1,Tx6;1,Tx6;1,Tx6;1,Tx6;1,Tx6;1,Tx6;1,Tx6;1,Tx7;1,Tx7;1,Tx7;1,Tx7;1,Tx7;1,Tx7;1,Tx7;1,Tx7;1,Tx8;1,Tx9	Pearson	1	Ttest_pvalue	7	34	4	0.571428571428571	0.117647058823529	0.195121951219512	Full	T400_no4	21.1180124223602	NT1;Tx13;Tx6;Tx7	FALSE	0.718292682926829	0.35	Tx13	0.195121951219512	161	Final merge cluster for sample in full data	No	FALSE
SVD_pCMs_drugs	255	pearson	NoPrepr	SVD	Coefficient_of_eigenassay	1	Drug	T400_no4	161	1	1	6.40987562127855e-17	1	1,NT1;1,NT1;1,NT1;1,NT1;1,NT1;1,NT1;1,NT1;1,NT1;1,NT2;1,NT3;1,Tx12;1,Tx13;1,Tx13;1,Tx13;1,Tx13;1,Tx13;1,Tx13;1,Tx13;1,Tx13;1,Tx14;1,Tx20;1,Tx20;1,Tx20;1,Tx6;1,Tx6;1,Tx6;1,Tx6;1,Tx6;1,Tx6;1,Tx6;1,Tx6;1,Tx7;1,Tx7;1,Tx7;1,Tx7;1,Tx7;1,Tx7;1,Tx7;1,Tx7;1,Tx8;1,Tx9	Pearson	1	Ttest_pvalue	7	34	4	0.571428571428571	0.117647058823529	0.195121951219512	Full	T400_no4	21.1180124223602	NT1;Tx13;Tx6;Tx7	FALSE	0.718292682926829	0.35	Tx6	0.195121951219512	161	Final selection for sample in full data	No	FALSE
SVD_pCMs_drugs	255	pearson	NoPrepr	SVD	Coefficient_of_eigenassay	1	Drug	T400_no4	161	1	1	6.40987562127855e-17	1	1,NT1;1,NT1;1,NT1;1,NT1;1,NT1;1,NT1;1,NT1;1,NT1;1,NT2;1,NT3;1,Tx12;1,Tx13;1,Tx13;1,Tx13;1,Tx13;1,Tx13;1,Tx13;1,Tx13;1,Tx13;1,Tx14;1,Tx20;1,Tx20;1,Tx20;1,Tx6;1,Tx6;1,Tx6;1,Tx6;1,Tx6;1,Tx6;1,Tx6;1,Tx6;1,Tx7;1,Tx7;1,Tx7;1,Tx7;1,Tx7;1,Tx7;1,Tx7;1,Tx7;1,Tx8;1,Tx9	Pearson	1	Ttest_pvalue	7	34	4	0.571428571428571	0.117647058823529	0.195121951219512	Full	T400_no4	21.1180124223602	NT1;Tx13;Tx6;Tx7	FALSE	0.718292682926829	0.35	Tx6	0.195121951219512	161	Final merge cluster for sample in full data	No	FALSE
SVD_pCMs_drugs	255	pearson	NoPrepr	SVD	Coefficient_of_eigenassay	1	Drug	T400_no4	161	1	1	6.40987562127855e-17	1	1,NT1;1,NT1;1,NT1;1,NT1;1,NT1;1,NT1;1,NT1;1,NT1;1,NT2;1,NT3;1,Tx12;1,Tx13;1,Tx13;1,Tx13;1,Tx13;1,Tx13;1,Tx13;1,Tx13;1,Tx13;1,Tx14;1,Tx20;1,Tx20;1,Tx20;1,Tx6;1,Tx6;1,Tx6;1,Tx6;1,Tx6;1,Tx6;1,Tx6;1,Tx6;1,Tx7;1,Tx7;1,Tx7;1,Tx7;1,Tx7;1,Tx7;1,Tx7;1,Tx7;1,Tx8;1,Tx9	Pearson	1	Ttest_pvalue	7	34	4	0.571428571428571	0.117647058823529	0.195121951219512	Full	T400_no4	21.1180124223602	NT1;Tx13;Tx6;Tx7	FALSE	0.718292682926829	0.35	Tx7	0.195121951219512	161	Final selection for sample in full data	No	FALSE
SVD_pCMs_drugs	255	pearson	NoPrepr	SVD	Coefficient_of_eigenassay	1	Drug	T400_no4	161	1	1	6.40987562127855e-17	1	1,NT1;1,NT1;1,NT1;1,NT1;1,NT1;1,NT1;1,NT1;1,NT1;1,NT2;1,NT3;1,Tx12;1,Tx13;1,Tx13;1,Tx13;1,Tx13;1,Tx13;1,Tx13;1,Tx13;1,Tx13;1,Tx14;1,Tx20;1,Tx20;1,Tx20;1,Tx6;1,Tx6;1,Tx6;1,Tx6;1,Tx6;1,Tx6;1,Tx6;1,Tx6;1,Tx7;1,Tx7;1,Tx7;1,Tx7;1,Tx7;1,Tx7;1,Tx7;1,Tx7;1,Tx8;1,Tx9	Pearson	1	Ttest_pvalue	7	34	4	0.571428571428571	0.117647058823529	0.195121951219512	Full	T400_no4	21.1180124223602	NT1;Tx13;Tx6;Tx7	FALSE	0.718292682926829	0.35	Tx7	0.195121951219512	161	Final merge cluster for sample in full data	No	FALSE
SVD_pCMs_drugs	1	pearson	NoPrepr	SVD	Coefficient_of_eigenassay	1	Drug	T400_no4	161	1	1	6.40987562127855e-17	1	1,NT1;1,NT1;1,NT1;1,NT1;1,NT1;1,NT1;1,NT1;1,NT1;1,NT2;1,NT2;1,NT2;1,NT2;1,NT2;1,NT2;1,NT2;1,NT3;1,NT3;1,NT3;1,NT3;1,NT3;1,NT3;1,NT3;1,NT3;1,NT4;1,NT4;1,NT4;1,NT4;1,NT4;1,NT4;1,NT4;1,NT5;1,NT5;1,NT5;1,NT5;1,NT5;1,NT5;1,NT5;1,Tx1;1,Tx1;1,Tx1;1,Tx1;1,Tx1;1,Tx1;1,Tx1;1,Tx10;1,Tx10;1,Tx10;1,Tx10;1,Tx10;1,Tx10;1,Tx10;1,Tx12;1,Tx12;1,Tx12;1,Tx12;1,Tx12;1,Tx12;1,Tx12;1,Tx13;1,Tx13;1,Tx13;1,Tx13;1,Tx13;1,Tx13;1,Tx13;1,Tx13;1,Tx14;1,Tx14;1,Tx14;1,Tx14;1,Tx14;1,Tx14;1,Tx14;1,Tx14;1,Tx15;1,Tx15;1,Tx15;1,Tx15;1,Tx15;1,Tx15;1,Tx15;1,Tx16;1,Tx16;1,Tx16;1,Tx16;1,Tx16;1,Tx16;1,Tx16;1,Tx17;1,Tx17;1,Tx17;1,Tx17;1,Tx17;1,Tx17;1,Tx17;1,Tx18;1,Tx18;1,Tx18;1,Tx18;1,Tx18;1,Tx18;1,Tx18;1,Tx19;1,Tx19;1,Tx19;1,Tx19;1,Tx19;1,Tx19;1,Tx19;1,Tx2;1,Tx2;1,Tx2;1,Tx2;1,Tx2;1,Tx2;1,Tx2;1,Tx20;1,Tx20;1,Tx20;1,Tx20;1,Tx20;1,Tx20;1,Tx20;1,Tx3;1,Tx3;1,Tx3;1,Tx3;1,Tx3;1,Tx3;1,Tx3;1,Tx4;1,Tx4;1,Tx4;1,Tx4;1,Tx4;1,Tx4;1,Tx4;1,Tx6;1,Tx6;1,Tx6;1,Tx6;1,Tx6;1,Tx6;1,Tx6;1,Tx6;1,Tx7;1,Tx7;1,Tx7;1,Tx7;1,Tx7;1,Tx7;1,Tx7;1,Tx7;1,Tx8;1,Tx8;1,Tx8;1,Tx8;1,Tx8;1,Tx8;1,Tx8;1,Tx8;1,Tx9;1,Tx9;1,Tx9;1,Tx9;1,Tx9;1,Tx9;1,Tx9	Pearson	1	Ttest_pvalue	7	161	7	1	0.0434782608695652	0.0833333333333333	Full	T400_no4	100	NT1;NT3;Tx13;Tx14;Tx6;Tx7;Tx8	TRUE	0.679166666666667	0.35	NT3	0.195121951219512	161	Final selection for sample in full data	No	FALSE
SVD_pCMs_drugs	1	pearson	NoPrepr	SVD	Coefficient_of_eigenassay	1	Drug	T400_no4	161	1	1	6.40987562127855e-17	1	1,NT1;1,NT1;1,NT1;1,NT1;1,NT1;1,NT1;1,NT1;1,NT1;1,NT2;1,NT2;1,NT2;1,NT2;1,NT2;1,NT2;1,NT2;1,NT3;1,NT3;1,NT3;1,NT3;1,NT3;1,NT3;1,NT3;1,NT3;1,NT4;1,NT4;1,NT4;1,NT4;1,NT4;1,NT4;1,NT4;1,NT5;1,NT5;1,NT5;1,NT5;1,NT5;1,NT5;1,NT5;1,Tx1;1,Tx1;1,Tx1;1,Tx1;1,Tx1;1,Tx1;1,Tx1;1,Tx10;1,Tx10;1,Tx10;1,Tx10;1,Tx10;1,Tx10;1,Tx10;1,Tx12;1,Tx12;1,Tx12;1,Tx12;1,Tx12;1,Tx12;1,Tx12;1,Tx13;1,Tx13;1,Tx13;1,Tx13;1,Tx13;1,Tx13;1,Tx13;1,Tx13;1,Tx14;1,Tx14;1,Tx14;1,Tx14;1,Tx14;1,Tx14;1,Tx14;1,Tx14;1,Tx15;1,Tx15;1,Tx15;1,Tx15;1,Tx15;1,Tx15;1,Tx15;1,Tx16;1,Tx16;1,Tx16;1,Tx16;1,Tx16;1,Tx16;1,Tx16;1,Tx17;1,Tx17;1,Tx17;1,Tx17;1,Tx17;1,Tx17;1,Tx17;1,Tx18;1,Tx18;1,Tx18;1,Tx18;1,Tx18;1,Tx18;1,Tx18;1,Tx19;1,Tx19;1,Tx19;1,Tx19;1,Tx19;1,Tx19;1,Tx19;1,Tx2;1,Tx2;1,Tx2;1,Tx2;1,Tx2;1,Tx2;1,Tx2;1,Tx20;1,Tx20;1,Tx20;1,Tx20;1,Tx20;1,Tx20;1,Tx20;1,Tx3;1,Tx3;1,Tx3;1,Tx3;1,Tx3;1,Tx3;1,Tx3;1,Tx4;1,Tx4;1,Tx4;1,Tx4;1,Tx4;1,Tx4;1,Tx4;1,Tx6;1,Tx6;1,Tx6;1,Tx6;1,Tx6;1,Tx6;1,Tx6;1,Tx6;1,Tx7;1,Tx7;1,Tx7;1,Tx7;1,Tx7;1,Tx7;1,Tx7;1,Tx7;1,Tx8;1,Tx8;1,Tx8;1,Tx8;1,Tx8;1,Tx8;1,Tx8;1,Tx8;1,Tx9;1,Tx9;1,Tx9;1,Tx9;1,Tx9;1,Tx9;1,Tx9	Pearson	1	Ttest_pvalue	7	161	7	1	0.0434782608695652	0.0833333333333333	Full	T400_no4	100	NT1;NT3;Tx13;Tx14;Tx6;Tx7;Tx8	TRUE	0.679166666666667	0.35	NT3	0.195121951219512	161	Final merge cluster for sample in full data	No	FALSE
SVD_pCMs_drugs	1	pearson	NoPrepr	SVD	Coefficient_of_eigenassay	1	Drug	T400_no4	161	1	1	6.40987562127855e-17	1	1,NT1;1,NT1;1,NT1;1,NT1;1,NT1;1,NT1;1,NT1;1,NT1;1,NT2;1,NT2;1,NT2;1,NT2;1,NT2;1,NT2;1,NT2;1,NT3;1,NT3;1,NT3;1,NT3;1,NT3;1,NT3;1,NT3;1,NT3;1,NT4;1,NT4;1,NT4;1,NT4;1,NT4;1,NT4;1,NT4;1,NT5;1,NT5;1,NT5;1,NT5;1,NT5;1,NT5;1,NT5;1,Tx1;1,Tx1;1,Tx1;1,Tx1;1,Tx1;1,Tx1;1,Tx1;1,Tx10;1,Tx10;1,Tx10;1,Tx10;1,Tx10;1,Tx10;1,Tx10;1,Tx12;1,Tx12;1,Tx12;1,Tx12;1,Tx12;1,Tx12;1,Tx12;1,Tx13;1,Tx13;1,Tx13;1,Tx13;1,Tx13;1,Tx13;1,Tx13;1,Tx13;1,Tx14;1,Tx14;1,Tx14;1,Tx14;1,Tx14;1,Tx14;1,Tx14;1,Tx14;1,Tx15;1,Tx15;1,Tx15;1,Tx15;1,Tx15;1,Tx15;1,Tx15;1,Tx16;1,Tx16;1,Tx16;1,Tx16;1,Tx16;1,Tx16;1,Tx16;1,Tx17;1,Tx17;1,Tx17;1,Tx17;1,Tx17;1,Tx17;1,Tx17;1,Tx18;1,Tx18;1,Tx18;1,Tx18;1,Tx18;1,Tx18;1,Tx18;1,Tx19;1,Tx19;1,Tx19;1,Tx19;1,Tx19;1,Tx19;1,Tx19;1,Tx2;1,Tx2;1,Tx2;1,Tx2;1,Tx2;1,Tx2;1,Tx2;1,Tx20;1,Tx20;1,Tx20;1,Tx20;1,Tx20;1,Tx20;1,Tx20;1,Tx3;1,Tx3;1,Tx3;1,Tx3;1,Tx3;1,Tx3;1,Tx3;1,Tx4;1,Tx4;1,Tx4;1,Tx4;1,Tx4;1,Tx4;1,Tx4;1,Tx6;1,Tx6;1,Tx6;1,Tx6;1,Tx6;1,Tx6;1,Tx6;1,Tx6;1,Tx7;1,Tx7;1,Tx7;1,Tx7;1,Tx7;1,Tx7;1,Tx7;1,Tx7;1,Tx8;1,Tx8;1,Tx8;1,Tx8;1,Tx8;1,Tx8;1,Tx8;1,Tx8;1,Tx9;1,Tx9;1,Tx9;1,Tx9;1,Tx9;1,Tx9;1,Tx9	Pearson	1	Ttest_pvalue	7	161	7	1	0.0434782608695652	0.0833333333333333	Full	T400_no4	100	NT1;NT3;Tx13;Tx14;Tx6;Tx7;Tx8	TRUE	0.679166666666667	0.35	Tx14	0.195121951219512	161	Final selection for sample in full data	No	FALSE
SVD_pCMs_drugs	1	pearson	NoPrepr	SVD	Coefficient_of_eigenassay	1	Drug	T400_no4	161	1	1	6.40987562127855e-17	1	1,NT1;1,NT1;1,NT1;1,NT1;1,NT1;1,NT1;1,NT1;1,NT1;1,NT2;1,NT2;1,NT2;1,NT2;1,NT2;1,NT2;1,NT2;1,NT3;1,NT3;1,NT3;1,NT3;1,NT3;1,NT3;1,NT3;1,NT3;1,NT4;1,NT4;1,NT4;1,NT4;1,NT4;1,NT4;1,NT4;1,NT5;1,NT5;1,NT5;1,NT5;1,NT5;1,NT5;1,NT5;1,Tx1;1,Tx1;1,Tx1;1,Tx1;1,Tx1;1,Tx1;1,Tx1;1,Tx10;1,Tx10;1,Tx10;1,Tx10;1,Tx10;1,Tx10;1,Tx10;1,Tx12;1,Tx12;1,Tx12;1,Tx12;1,Tx12;1,Tx12;1,Tx12;1,Tx13;1,Tx13;1,Tx13;1,Tx13;1,Tx13;1,Tx13;1,Tx13;1,Tx13;1,Tx14;1,Tx14;1,Tx14;1,Tx14;1,Tx14;1,Tx14;1,Tx14;1,Tx14;1,Tx15;1,Tx15;1,Tx15;1,Tx15;1,Tx15;1,Tx15;1,Tx15;1,Tx16;1,Tx16;1,Tx16;1,Tx16;1,Tx16;1,Tx16;1,Tx16;1,Tx17;1,Tx17;1,Tx17;1,Tx17;1,Tx17;1,Tx17;1,Tx17;1,Tx18;1,Tx18;1,Tx18;1,Tx18;1,Tx18;1,Tx18;1,Tx18;1,Tx19;1,Tx19;1,Tx19;1,Tx19;1,Tx19;1,Tx19;1,Tx19;1,Tx2;1,Tx2;1,Tx2;1,Tx2;1,Tx2;1,Tx2;1,Tx2;1,Tx20;1,Tx20;1,Tx20;1,Tx20;1,Tx20;1,Tx20;1,Tx20;1,Tx3;1,Tx3;1,Tx3;1,Tx3;1,Tx3;1,Tx3;1,Tx3;1,Tx4;1,Tx4;1,Tx4;1,Tx4;1,Tx4;1,Tx4;1,Tx4;1,Tx6;1,Tx6;1,Tx6;1,Tx6;1,Tx6;1,Tx6;1,Tx6;1,Tx6;1,Tx7;1,Tx7;1,Tx7;1,Tx7;1,Tx7;1,Tx7;1,Tx7;1,Tx7;1,Tx8;1,Tx8;1,Tx8;1,Tx8;1,Tx8;1,Tx8;1,Tx8;1,Tx8;1,Tx9;1,Tx9;1,Tx9;1,Tx9;1,Tx9;1,Tx9;1,Tx9	Pearson	1	Ttest_pvalue	7	161	7	1	0.0434782608695652	0.0833333333333333	Full	T400_no4	100	NT1;NT3;Tx13;Tx14;Tx6;Tx7;Tx8	TRUE	0.679166666666667	0.35	Tx14	0.195121951219512	161	Final merge cluster for sample in full data	No	FALSE
SVD_pCMs_drugs	1	pearson	NoPrepr	SVD	Coefficient_of_eigenassay	1	Drug	T400_no4	161	1	1	6.40987562127855e-17	1	1,NT1;1,NT1;1,NT1;1,NT1;1,NT1;1,NT1;1,NT1;1,NT1;1,NT2;1,NT2;1,NT2;1,NT2;1,NT2;1,NT2;1,NT2;1,NT3;1,NT3;1,NT3;1,NT3;1,NT3;1,NT3;1,NT3;1,NT3;1,NT4;1,NT4;1,NT4;1,NT4;1,NT4;1,NT4;1,NT4;1,NT5;1,NT5;1,NT5;1,NT5;1,NT5;1,NT5;1,NT5;1,Tx1;1,Tx1;1,Tx1;1,Tx1;1,Tx1;1,Tx1;1,Tx1;1,Tx10;1,Tx10;1,Tx10;1,Tx10;1,Tx10;1,Tx10;1,Tx10;1,Tx12;1,Tx12;1,Tx12;1,Tx12;1,Tx12;1,Tx12;1,Tx12;1,Tx13;1,Tx13;1,Tx13;1,Tx13;1,Tx13;1,Tx13;1,Tx13;1,Tx13;1,Tx14;1,Tx14;1,Tx14;1,Tx14;1,Tx14;1,Tx14;1,Tx14;1,Tx14;1,Tx15;1,Tx15;1,Tx15;1,Tx15;1,Tx15;1,Tx15;1,Tx15;1,Tx16;1,Tx16;1,Tx16;1,Tx16;1,Tx16;1,Tx16;1,Tx16;1,Tx17;1,Tx17;1,Tx17;1,Tx17;1,Tx17;1,Tx17;1,Tx17;1,Tx18;1,Tx18;1,Tx18;1,Tx18;1,Tx18;1,Tx18;1,Tx18;1,Tx19;1,Tx19;1,Tx19;1,Tx19;1,Tx19;1,Tx19;1,Tx19;1,Tx2;1,Tx2;1,Tx2;1,Tx2;1,Tx2;1,Tx2;1,Tx2;1,Tx20;1,Tx20;1,Tx20;1,Tx20;1,Tx20;1,Tx20;1,Tx20;1,Tx3;1,Tx3;1,Tx3;1,Tx3;1,Tx3;1,Tx3;1,Tx3;1,Tx4;1,Tx4;1,Tx4;1,Tx4;1,Tx4;1,Tx4;1,Tx4;1,Tx6;1,Tx6;1,Tx6;1,Tx6;1,Tx6;1,Tx6;1,Tx6;1,Tx6;1,Tx7;1,Tx7;1,Tx7;1,Tx7;1,Tx7;1,Tx7;1,Tx7;1,Tx7;1,Tx8;1,Tx8;1,Tx8;1,Tx8;1,Tx8;1,Tx8;1,Tx8;1,Tx8;1,Tx9;1,Tx9;1,Tx9;1,Tx9;1,Tx9;1,Tx9;1,Tx9	Pearson	1	Ttest_pvalue	7	161	7	1	0.0434782608695652	0.0833333333333333	Full	T400_no4	100	NT1;NT3;Tx13;Tx14;Tx6;Tx7;Tx8	TRUE	0.679166666666667	0.35	Tx8	0.195121951219512	161	Final selection for sample in full data	No	FALSE
SVD_pCMs_drugs	1	pearson	NoPrepr	SVD	Coefficient_of_eigenassay	1	Drug	T400_no4	161	1	1	6.40987562127855e-17	1	1,NT1;1,NT1;1,NT1;1,NT1;1,NT1;1,NT1;1,NT1;1,NT1;1,NT2;1,NT2;1,NT2;1,NT2;1,NT2;1,NT2;1,NT2;1,NT3;1,NT3;1,NT3;1,NT3;1,NT3;1,NT3;1,NT3;1,NT3;1,NT4;1,NT4;1,NT4;1,NT4;1,NT4;1,NT4;1,NT4;1,NT5;1,NT5;1,NT5;1,NT5;1,NT5;1,NT5;1,NT5;1,Tx1;1,Tx1;1,Tx1;1,Tx1;1,Tx1;1,Tx1;1,Tx1;1,Tx10;1,Tx10;1,Tx10;1,Tx10;1,Tx10;1,Tx10;1,Tx10;1,Tx12;1,Tx12;1,Tx12;1,Tx12;1,Tx12;1,Tx12;1,Tx12;1,Tx13;1,Tx13;1,Tx13;1,Tx13;1,Tx13;1,Tx13;1,Tx13;1,Tx13;1,Tx14;1,Tx14;1,Tx14;1,Tx14;1,Tx14;1,Tx14;1,Tx14;1,Tx14;1,Tx15;1,Tx15;1,Tx15;1,Tx15;1,Tx15;1,Tx15;1,Tx15;1,Tx16;1,Tx16;1,Tx16;1,Tx16;1,Tx16;1,Tx16;1,Tx16;1,Tx17;1,Tx17;1,Tx17;1,Tx17;1,Tx17;1,Tx17;1,Tx17;1,Tx18;1,Tx18;1,Tx18;1,Tx18;1,Tx18;1,Tx18;1,Tx18;1,Tx19;1,Tx19;1,Tx19;1,Tx19;1,Tx19;1,Tx19;1,Tx19;1,Tx2;1,Tx2;1,Tx2;1,Tx2;1,Tx2;1,Tx2;1,Tx2;1,Tx20;1,Tx20;1,Tx20;1,Tx20;1,Tx20;1,Tx20;1,Tx20;1,Tx3;1,Tx3;1,Tx3;1,Tx3;1,Tx3;1,Tx3;1,Tx3;1,Tx4;1,Tx4;1,Tx4;1,Tx4;1,Tx4;1,Tx4;1,Tx4;1,Tx6;1,Tx6;1,Tx6;1,Tx6;1,Tx6;1,Tx6;1,Tx6;1,Tx6;1,Tx7;1,Tx7;1,Tx7;1,Tx7;1,Tx7;1,Tx7;1,Tx7;1,Tx7;1,Tx8;1,Tx8;1,Tx8;1,Tx8;1,Tx8;1,Tx8;1,Tx8;1,Tx8;1,Tx9;1,Tx9;1,Tx9;1,Tx9;1,Tx9;1,Tx9;1,Tx9	Pearson	1	Ttest_pvalue	7	161	7	1	0.0434782608695652	0.0833333333333333	Full	T400_no4	100	NT1;NT3;Tx13;Tx14;Tx6;Tx7;Tx8	TRUE	0.679166666666667	0.35	Tx8	0.195121951219512	161	Final merge cluster for sample in full data	No	FALSE
SVD_pCMs_drugs	61	pearson	NoPrepr	SVD	Coefficient_of_eigenassay	1	Drug	T400_no2	142	0.897607666797759	0.969503190579968	0.0314636973156533	0.984239405975705	0.916955034330612,Tx16;0.916955034330612,Tx16;0.963804052359393,NT2;0.984239405975705,NT5;0.990185173381163,Tx16;0.990185173381163,Tx9;0.992332286852966,NT5;0.992332286852966,Tx15	Pearson	1	Ttest_pvalue	5	3	2	0.4	0.666666666666667	0.5	Full	T400_no2	1.86335403726708	NT5;Tx16	FALSE	0.814755613884208	0.35		0.117647058823529	161	Final selection in full data	No	FALSE
SVD_pCMs_drugs	61	pearson	NoPrepr	SVD	Coefficient_of_eigenassay	1	Drug	T400_no2	142	0.897607666797759	0.969503190579968	0.0314636973156533	0.984239405975705	0.916955034330612,Tx16;0.916955034330612,Tx16;0.963804052359393,NT2;0.984239405975705,NT5;0.990185173381163,Tx16;0.990185173381163,Tx9;0.992332286852966,NT5;0.992332286852966,Tx15	Pearson	1	Ttest_pvalue	5	3	2	0.4	0.666666666666667	0.5	Full	T400_no2	1.86335403726708	NT5;Tx16	FALSE	0.814755613884208	0.35	NT5	0.117647058823529	161	Final selection for sample in full data	No	FALSE
SVD_pCMs_drugs	61	pearson	NoPrepr	SVD	Coefficient_of_eigenassay	1	Drug	T400_no2	142	0.897607666797759	0.969503190579968	0.0314636973156533	0.984239405975705	0.916955034330612,Tx16;0.916955034330612,Tx16;0.963804052359393,NT2;0.984239405975705,NT5;0.990185173381163,Tx16;0.990185173381163,Tx9;0.992332286852966,NT5;0.992332286852966,Tx15	Pearson	1	Ttest_pvalue	5	3	2	0.4	0.666666666666667	0.5	Full	T400_no2	1.86335403726708	NT5;Tx16	FALSE	0.814755613884208	0.35	NT5	0.117647058823529	161	Final merge cluster for sample in full data	No	FALSE
SVD_pCMs_drugs	61	pearson	NoPrepr	SVD	Coefficient_of_eigenassay	1	Drug	T400_no2	142	0.897607666797759	0.969503190579968	0.0314636973156533	0.984239405975705	0.916955034330612,Tx16;0.916955034330612,Tx16;0.963804052359393,NT2;0.984239405975705,NT5;0.990185173381163,Tx16;0.990185173381163,Tx9;0.992332286852966,NT5;0.992332286852966,Tx15	Pearson	1	Ttest_pvalue	5	3	2	0.4	0.666666666666667	0.5	Full	T400_no2	1.86335403726708	NT5;Tx16	FALSE	0.814755613884208	0.35	Tx16	0.117647058823529	161	Final selection for sample in full data	No	FALSE
SVD_pCMs_drugs	61	pearson	NoPrepr	SVD	Coefficient_of_eigenassay	1	Drug	T400_no2	142	0.897607666797759	0.969503190579968	0.0314636973156533	0.984239405975705	0.916955034330612,Tx16;0.916955034330612,Tx16;0.963804052359393,NT2;0.984239405975705,NT5;0.990185173381163,Tx16;0.990185173381163,Tx9;0.992332286852966,NT5;0.992332286852966,Tx15	Pearson	1	Ttest_pvalue	5	3	2	0.4	0.666666666666667	0.5	Full	T400_no2	1.86335403726708	NT5;Tx16	FALSE	0.814755613884208	0.35	Tx16	0.117647058823529	161	Final merge cluster for sample in full data	No	FALSE
SVD_pCMs_drugs	2	pearson	NoPrepr	SVD	Coefficient_of_eigenassay	1	Drug	T400_no2	142	0.897607666797759	0.969503190579968	0.0314636973156533	0.984239405975705	0.916955034330612,NT2;0.916955034330612,NT3;0.916955034330612,NT4;0.916955034330612,NT4;0.916955034330612,NT4;0.916955034330612,Tx1;0.916955034330612,Tx1;0.916955034330612,Tx10;0.916955034330612,Tx14;0.916955034330612,Tx15;0.916955034330612,Tx15;0.916955034330612,Tx15;0.916955034330612,Tx16;0.916955034330612,Tx17;0.916955034330612,Tx17;0.916955034330612,Tx18;0.916955034330612,Tx19;0.916955034330612,Tx2;0.916955034330612,Tx2;0.916955034330612,Tx2;0.916955034330612,Tx9;0.916955034330612,Tx9;0.916955034330612,Tx9;0.963804052359393,NT2;0.963804052359393,NT2;0.963804052359393,NT2;0.963804052359393,NT3;0.963804052359393,NT5;0.963804052359393,NT5;0.963804052359393,NT5;0.963804052359393,NT5;0.963804052359393,Tx10;0.963804052359393,Tx10;0.963804052359393,Tx14;0.963804052359393,Tx16;0.963804052359393,Tx16;0.963804052359393,Tx16;0.963804052359393,Tx16;0.963804052359393,Tx18;0.963804052359393,Tx18;0.963804052359393,Tx19;0.963804052359393,Tx20;0.963804052359393,Tx20;0.963804052359393,Tx20;0.963804052359393,Tx3;0.984239405975705,NT3;0.984239405975705,NT3;0.984239405975705,NT3;0.984239405975705,NT5;0.984239405975705,NT5;0.984239405975705,NT5;0.984239405975705,Tx1;0.984239405975705,Tx1;0.984239405975705,Tx14;0.984239405975705,Tx14;0.984239405975705,Tx14;0.984239405975705,Tx16;0.984239405975705,Tx16;0.984239405975705,Tx17;0.984239405975705,Tx17;0.984239405975705,Tx19;0.984239405975705,Tx19;0.984239405975705,Tx19;0.984239405975705,Tx3;0.984239405975705,Tx3;0.984239405975705,Tx3;0.984239405975705,Tx3;0.990185173381163,NT2;0.990185173381163,NT2;0.990185173381163,NT4;0.990185173381163,NT4;0.990185173381163,NT4;0.990185173381163,NT5;0.990185173381163,Tx10;0.990185173381163,Tx10;0.990185173381163,Tx10;0.990185173381163,Tx15;0.990185173381163,Tx15;0.990185173381163,Tx15;0.990185173381163,Tx16;0.990185173381163,Tx18;0.990185173381163,Tx18;0.990185173381163,Tx18;0.990185173381163,Tx2;0.990185173381163,Tx2;0.990185173381163,Tx2;0.990185173381163,Tx20;0.990185173381163,Tx9;0.990185173381163,Tx9;0.990185173381163,Tx9;0.992332286852966,NT2;0.992332286852966,NT3;0.992332286852966,NT3;0.992332286852966,NT4;0.992332286852966,Tx1;0.992332286852966,Tx1;0.992332286852966,Tx1;0.992332286852966,Tx10;0.992332286852966,Tx14;0.992332286852966,Tx14;0.992332286852966,Tx15;0.992332286852966,Tx15;0.992332286852966,Tx17;0.992332286852966,Tx17;0.992332286852966,Tx17;0.992332286852966,Tx18;0.992332286852966,Tx19;0.992332286852966,Tx19;0.992332286852966,Tx2;0.992332286852966,Tx3;0.992332286852966,Tx3;0.992332286852966,Tx9;0.992332286852966,Tx9	Pearson	1	Ttest_pvalue	5	108	5	1	0.0462962962962963	0.0884955752212389	Full	T400_no2	67.0807453416149	NT2;NT5;Tx15;Tx16;Tx9	TRUE	0.670729065211642	0.35	Tx15	0.117647058823529	161	Final selection for sample in full data	No	FALSE
SVD_pCMs_drugs	2	pearson	NoPrepr	SVD	Coefficient_of_eigenassay	1	Drug	T400_no2	142	0.897607666797759	0.969503190579968	0.0314636973156533	0.984239405975705	0.916955034330612,NT2;0.916955034330612,NT3;0.916955034330612,NT4;0.916955034330612,NT4;0.916955034330612,NT4;0.916955034330612,Tx1;0.916955034330612,Tx1;0.916955034330612,Tx10;0.916955034330612,Tx14;0.916955034330612,Tx15;0.916955034330612,Tx15;0.916955034330612,Tx15;0.916955034330612,Tx16;0.916955034330612,Tx17;0.916955034330612,Tx17;0.916955034330612,Tx18;0.916955034330612,Tx19;0.916955034330612,Tx2;0.916955034330612,Tx2;0.916955034330612,Tx2;0.916955034330612,Tx9;0.916955034330612,Tx9;0.916955034330612,Tx9;0.963804052359393,NT2;0.963804052359393,NT2;0.963804052359393,NT2;0.963804052359393,NT3;0.963804052359393,NT5;0.963804052359393,NT5;0.963804052359393,NT5;0.963804052359393,NT5;0.963804052359393,Tx10;0.963804052359393,Tx10;0.963804052359393,Tx14;0.963804052359393,Tx16;0.963804052359393,Tx16;0.963804052359393,Tx16;0.963804052359393,Tx16;0.963804052359393,Tx18;0.963804052359393,Tx18;0.963804052359393,Tx19;0.963804052359393,Tx20;0.963804052359393,Tx20;0.963804052359393,Tx20;0.963804052359393,Tx3;0.984239405975705,NT3;0.984239405975705,NT3;0.984239405975705,NT3;0.984239405975705,NT5;0.984239405975705,NT5;0.984239405975705,NT5;0.984239405975705,Tx1;0.984239405975705,Tx1;0.984239405975705,Tx14;0.984239405975705,Tx14;0.984239405975705,Tx14;0.984239405975705,Tx16;0.984239405975705,Tx16;0.984239405975705,Tx17;0.984239405975705,Tx17;0.984239405975705,Tx19;0.984239405975705,Tx19;0.984239405975705,Tx19;0.984239405975705,Tx3;0.984239405975705,Tx3;0.984239405975705,Tx3;0.984239405975705,Tx3;0.990185173381163,NT2;0.990185173381163,NT2;0.990185173381163,NT4;0.990185173381163,NT4;0.990185173381163,NT4;0.990185173381163,NT5;0.990185173381163,Tx10;0.990185173381163,Tx10;0.990185173381163,Tx10;0.990185173381163,Tx15;0.990185173381163,Tx15;0.990185173381163,Tx15;0.990185173381163,Tx16;0.990185173381163,Tx18;0.990185173381163,Tx18;0.990185173381163,Tx18;0.990185173381163,Tx2;0.990185173381163,Tx2;0.990185173381163,Tx2;0.990185173381163,Tx20;0.990185173381163,Tx9;0.990185173381163,Tx9;0.990185173381163,Tx9;0.992332286852966,NT2;0.992332286852966,NT3;0.992332286852966,NT3;0.992332286852966,NT4;0.992332286852966,Tx1;0.992332286852966,Tx1;0.992332286852966,Tx1;0.992332286852966,Tx10;0.992332286852966,Tx14;0.992332286852966,Tx14;0.992332286852966,Tx15;0.992332286852966,Tx15;0.992332286852966,Tx17;0.992332286852966,Tx17;0.992332286852966,Tx17;0.992332286852966,Tx18;0.992332286852966,Tx19;0.992332286852966,Tx19;0.992332286852966,Tx2;0.992332286852966,Tx3;0.992332286852966,Tx3;0.992332286852966,Tx9;0.992332286852966,Tx9	Pearson	1	Ttest_pvalue	5	108	5	1	0.0462962962962963	0.0884955752212389	Full	T400_no2	67.0807453416149	NT2;NT5;Tx15;Tx16;Tx9	TRUE	0.670729065211642	0.35	Tx15	0.117647058823529	161	Final merge cluster for sample in full data	No	FALSE
SVD_pCMs_drugs	46	pearson	NoPrepr	SVD	Coefficient_of_eigenassay	1	Drug	T400_no2	142	0.897607666797759	0.969503190579968	0.0314636973156533	0.984239405975705	0.916955034330612,NT2;0.916955034330612,NT2;0.916955034330612,NT3;0.916955034330612,NT3;0.916955034330612,NT5;0.916955034330612,Tx1;0.916955034330612,Tx10;0.916955034330612,Tx10;0.916955034330612,Tx16;0.916955034330612,Tx19;0.916955034330612,Tx3;0.916955034330612,Tx3;0.916955034330612,Tx3;0.963804052359393,NT2;0.963804052359393,NT3;0.963804052359393,NT5;0.963804052359393,Tx1;0.963804052359393,Tx10;0.963804052359393,Tx10;0.963804052359393,Tx15;0.963804052359393,Tx16;0.963804052359393,Tx16;0.963804052359393,Tx2;0.963804052359393,Tx3;0.963804052359393,Tx9;0.963804052359393,Tx9;0.984239405975705,NT3;0.984239405975705,NT5;0.984239405975705,Tx1;0.984239405975705,Tx1;0.984239405975705,Tx10;0.984239405975705,Tx16;0.984239405975705,Tx16;0.984239405975705,Tx16;0.984239405975705,Tx19;0.984239405975705,Tx2;0.984239405975705,Tx3;0.984239405975705,Tx9;0.984239405975705,Tx9;0.990185173381163,NT2;0.990185173381163,NT3;0.990185173381163,NT5;0.990185173381163,NT5;0.990185173381163,NT5;0.990185173381163,Tx1;0.990185173381163,Tx1;0.990185173381163,Tx10;0.990185173381163,Tx16;0.990185173381163,Tx19;0.990185173381163,Tx2;0.990185173381163,Tx3;0.990185173381163,Tx3;0.992332286852966,NT2;0.992332286852966,NT2;0.992332286852966,NT2;0.992332286852966,NT3;0.992332286852966,NT5;0.992332286852966,Tx1;0.992332286852966,Tx10;0.992332286852966,Tx16;0.992332286852966,Tx19;0.992332286852966,Tx2;0.992332286852966,Tx2;0.992332286852966,Tx20;0.992332286852966,Tx9;0.992332286852966,Tx9	Pearson	1	Ttest_pvalue	5	61	4	0.8	0.0655737704918033	0.121212121212121	Full	T400_no2	37.888198757764	NT2;NT5;Tx16;Tx9	FALSE	0.682179856308451	0.35	NT2	0.117647058823529	161	Final selection for sample in full data	No	FALSE
SVD_pCMs_drugs	46	pearson	NoPrepr	SVD	Coefficient_of_eigenassay	1	Drug	T400_no2	142	0.897607666797759	0.969503190579968	0.0314636973156533	0.984239405975705	0.916955034330612,NT2;0.916955034330612,NT2;0.916955034330612,NT3;0.916955034330612,NT3;0.916955034330612,NT5;0.916955034330612,Tx1;0.916955034330612,Tx10;0.916955034330612,Tx10;0.916955034330612,Tx16;0.916955034330612,Tx19;0.916955034330612,Tx3;0.916955034330612,Tx3;0.916955034330612,Tx3;0.963804052359393,NT2;0.963804052359393,NT3;0.963804052359393,NT5;0.963804052359393,Tx1;0.963804052359393,Tx10;0.963804052359393,Tx10;0.963804052359393,Tx15;0.963804052359393,Tx16;0.963804052359393,Tx16;0.963804052359393,Tx2;0.963804052359393,Tx3;0.963804052359393,Tx9;0.963804052359393,Tx9;0.984239405975705,NT3;0.984239405975705,NT5;0.984239405975705,Tx1;0.984239405975705,Tx1;0.984239405975705,Tx10;0.984239405975705,Tx16;0.984239405975705,Tx16;0.984239405975705,Tx16;0.984239405975705,Tx19;0.984239405975705,Tx2;0.984239405975705,Tx3;0.984239405975705,Tx9;0.984239405975705,Tx9;0.990185173381163,NT2;0.990185173381163,NT3;0.990185173381163,NT5;0.990185173381163,NT5;0.990185173381163,NT5;0.990185173381163,Tx1;0.990185173381163,Tx1;0.990185173381163,Tx10;0.990185173381163,Tx16;0.990185173381163,Tx19;0.990185173381163,Tx2;0.990185173381163,Tx3;0.990185173381163,Tx3;0.992332286852966,NT2;0.992332286852966,NT2;0.992332286852966,NT2;0.992332286852966,NT3;0.992332286852966,NT5;0.992332286852966,Tx1;0.992332286852966,Tx10;0.992332286852966,Tx16;0.992332286852966,Tx19;0.992332286852966,Tx2;0.992332286852966,Tx2;0.992332286852966,Tx20;0.992332286852966,Tx9;0.992332286852966,Tx9	Pearson	1	Ttest_pvalue	5	61	4	0.8	0.0655737704918033	0.121212121212121	Full	T400_no2	37.888198757764	NT2;NT5;Tx16;Tx9	FALSE	0.682179856308451	0.35	NT2	0.117647058823529	161	Final merge cluster for sample in full data	No	FALSE
SVD_pCMs_drugs	46	pearson	NoPrepr	SVD	Coefficient_of_eigenassay	1	Drug	T400_no2	142	0.897607666797759	0.969503190579968	0.0314636973156533	0.984239405975705	0.916955034330612,NT2;0.916955034330612,NT2;0.916955034330612,NT3;0.916955034330612,NT3;0.916955034330612,NT5;0.916955034330612,Tx1;0.916955034330612,Tx10;0.916955034330612,Tx10;0.916955034330612,Tx16;0.916955034330612,Tx19;0.916955034330612,Tx3;0.916955034330612,Tx3;0.916955034330612,Tx3;0.963804052359393,NT2;0.963804052359393,NT3;0.963804052359393,NT5;0.963804052359393,Tx1;0.963804052359393,Tx10;0.963804052359393,Tx10;0.963804052359393,Tx15;0.963804052359393,Tx16;0.963804052359393,Tx16;0.963804052359393,Tx2;0.963804052359393,Tx3;0.963804052359393,Tx9;0.963804052359393,Tx9;0.984239405975705,NT3;0.984239405975705,NT5;0.984239405975705,Tx1;0.984239405975705,Tx1;0.984239405975705,Tx10;0.984239405975705,Tx16;0.984239405975705,Tx16;0.984239405975705,Tx16;0.984239405975705,Tx19;0.984239405975705,Tx2;0.984239405975705,Tx3;0.984239405975705,Tx9;0.984239405975705,Tx9;0.990185173381163,NT2;0.990185173381163,NT3;0.990185173381163,NT5;0.990185173381163,NT5;0.990185173381163,NT5;0.990185173381163,Tx1;0.990185173381163,Tx1;0.990185173381163,Tx10;0.990185173381163,Tx16;0.990185173381163,Tx19;0.990185173381163,Tx2;0.990185173381163,Tx3;0.990185173381163,Tx3;0.992332286852966,NT2;0.992332286852966,NT2;0.992332286852966,NT2;0.992332286852966,NT3;0.992332286852966,NT5;0.992332286852966,Tx1;0.992332286852966,Tx10;0.992332286852966,Tx16;0.992332286852966,Tx19;0.992332286852966,Tx2;0.992332286852966,Tx2;0.992332286852966,Tx20;0.992332286852966,Tx9;0.992332286852966,Tx9	Pearson	1	Ttest_pvalue	5	61	4	0.8	0.0655737704918033	0.121212121212121	Full	T400_no2	37.888198757764	NT2;NT5;Tx16;Tx9	FALSE	0.682179856308451	0.35	Tx9	0.117647058823529	161	Final selection for sample in full data	No	FALSE
SVD_pCMs_drugs	46	pearson	NoPrepr	SVD	Coefficient_of_eigenassay	1	Drug	T400_no2	142	0.897607666797759	0.969503190579968	0.0314636973156533	0.984239405975705	0.916955034330612,NT2;0.916955034330612,NT2;0.916955034330612,NT3;0.916955034330612,NT3;0.916955034330612,NT5;0.916955034330612,Tx1;0.916955034330612,Tx10;0.916955034330612,Tx10;0.916955034330612,Tx16;0.916955034330612,Tx19;0.916955034330612,Tx3;0.916955034330612,Tx3;0.916955034330612,Tx3;0.963804052359393,NT2;0.963804052359393,NT3;0.963804052359393,NT5;0.963804052359393,Tx1;0.963804052359393,Tx10;0.963804052359393,Tx10;0.963804052359393,Tx15;0.963804052359393,Tx16;0.963804052359393,Tx16;0.963804052359393,Tx2;0.963804052359393,Tx3;0.963804052359393,Tx9;0.963804052359393,Tx9;0.984239405975705,NT3;0.984239405975705,NT5;0.984239405975705,Tx1;0.984239405975705,Tx1;0.984239405975705,Tx10;0.984239405975705,Tx16;0.984239405975705,Tx16;0.984239405975705,Tx16;0.984239405975705,Tx19;0.984239405975705,Tx2;0.984239405975705,Tx3;0.984239405975705,Tx9;0.984239405975705,Tx9;0.990185173381163,NT2;0.990185173381163,NT3;0.990185173381163,NT5;0.990185173381163,NT5;0.990185173381163,NT5;0.990185173381163,Tx1;0.990185173381163,Tx1;0.990185173381163,Tx10;0.990185173381163,Tx16;0.990185173381163,Tx19;0.990185173381163,Tx2;0.990185173381163,Tx3;0.990185173381163,Tx3;0.992332286852966,NT2;0.992332286852966,NT2;0.992332286852966,NT2;0.992332286852966,NT3;0.992332286852966,NT5;0.992332286852966,Tx1;0.992332286852966,Tx10;0.992332286852966,Tx16;0.992332286852966,Tx19;0.992332286852966,Tx2;0.992332286852966,Tx2;0.992332286852966,Tx20;0.992332286852966,Tx9;0.992332286852966,Tx9	Pearson	1	Ttest_pvalue	5	61	4	0.8	0.0655737704918033	0.121212121212121	Full	T400_no2	37.888198757764	NT2;NT5;Tx16;Tx9	FALSE	0.682179856308451	0.35	Tx9	0.117647058823529	161	Final merge cluster for sample in full data	No	FALSE
SVD_pCMs_drugs	68	pearson	NoPrepr	SVD	Coefficient_of_eigenassay	1	Drug	T200_no2	161	1	1	7.26811578375372e-17	1	1,NT2;1,NT2;1,NT2;1,NT2;1,NT2;1,NT2;1,NT3;1,NT3;1,NT3;1,NT3;1,NT3;1,NT3;1,NT3;1,NT3;1,NT4;1,NT4;1,NT4;1,NT4;1,NT4;1,NT4;1,NT4;1,NT4;1,NT5;1,NT5;1,NT5;1,NT5;1,NT5;1,NT5;1,Tx1;1,Tx1;1,Tx1;1,Tx1;1,Tx1;1,Tx1;1,Tx1;1,Tx1;1,Tx10;1,Tx10;1,Tx10;1,Tx10;1,Tx10;1,Tx10;1,Tx10;1,Tx16;1,Tx16;1,Tx16;1,Tx16;1,Tx16;1,Tx16;1,Tx18;1,Tx18;1,Tx18;1,Tx18;1,Tx18;1,Tx18;1,Tx18;1,Tx18;1,Tx19;1,Tx19;1,Tx19;1,Tx19;1,Tx19;1,Tx19;1,Tx19;1,Tx2;1,Tx2;1,Tx2;1,Tx2;1,Tx2;1,Tx2;1,Tx20;1,Tx20;1,Tx20;1,Tx20;1,Tx3;1,Tx3;1,Tx3;1,Tx3;1,Tx3;1,Tx3;1,Tx3;1,Tx4;1,Tx6;1,Tx8;1,Tx9;1,Tx9;1,Tx9;1,Tx9;1,Tx9	Pearson	1	Ttest_pvalue	8	81	5	0.625	0.0617283950617284	0.112359550561798	Full	T200_no2	50.3105590062112	NT3;NT4;Tx1;Tx16;Tx18	FALSE	0.689325842696629	0.35		0.112359550561798	161	Final selection in full data	No	FALSE
SVD_pCMs_drugs	68	pearson	NoPrepr	SVD	Coefficient_of_eigenassay	1	Drug	T200_no2	161	1	1	7.26811578375372e-17	1	1,NT2;1,NT2;1,NT2;1,NT2;1,NT2;1,NT2;1,NT3;1,NT3;1,NT3;1,NT3;1,NT3;1,NT3;1,NT3;1,NT3;1,NT4;1,NT4;1,NT4;1,NT4;1,NT4;1,NT4;1,NT4;1,NT4;1,NT5;1,NT5;1,NT5;1,NT5;1,NT5;1,NT5;1,Tx1;1,Tx1;1,Tx1;1,Tx1;1,Tx1;1,Tx1;1,Tx1;1,Tx1;1,Tx10;1,Tx10;1,Tx10;1,Tx10;1,Tx10;1,Tx10;1,Tx10;1,Tx16;1,Tx16;1,Tx16;1,Tx16;1,Tx16;1,Tx16;1,Tx18;1,Tx18;1,Tx18;1,Tx18;1,Tx18;1,Tx18;1,Tx18;1,Tx18;1,Tx19;1,Tx19;1,Tx19;1,Tx19;1,Tx19;1,Tx19;1,Tx19;1,Tx2;1,Tx2;1,Tx2;1,Tx2;1,Tx2;1,Tx2;1,Tx20;1,Tx20;1,Tx20;1,Tx20;1,Tx3;1,Tx3;1,Tx3;1,Tx3;1,Tx3;1,Tx3;1,Tx3;1,Tx4;1,Tx6;1,Tx8;1,Tx9;1,Tx9;1,Tx9;1,Tx9;1,Tx9	Pearson	1	Ttest_pvalue	8	81	5	0.625	0.0617283950617284	0.112359550561798	Full	T200_no2	50.3105590062112	NT3;NT4;Tx1;Tx16;Tx18	FALSE	0.689325842696629	0.35	NT3	0.112359550561798	161	Final selection for sample in full data	No	FALSE
SVD_pCMs_drugs	68	pearson	NoPrepr	SVD	Coefficient_of_eigenassay	1	Drug	T200_no2	161	1	1	7.26811578375372e-17	1	1,NT2;1,NT2;1,NT2;1,NT2;1,NT2;1,NT2;1,NT3;1,NT3;1,NT3;1,NT3;1,NT3;1,NT3;1,NT3;1,NT3;1,NT4;1,NT4;1,NT4;1,NT4;1,NT4;1,NT4;1,NT4;1,NT4;1,NT5;1,NT5;1,NT5;1,NT5;1,NT5;1,NT5;1,Tx1;1,Tx1;1,Tx1;1,Tx1;1,Tx1;1,Tx1;1,Tx1;1,Tx1;1,Tx10;1,Tx10;1,Tx10;1,Tx10;1,Tx10;1,Tx10;1,Tx10;1,Tx16;1,Tx16;1,Tx16;1,Tx16;1,Tx16;1,Tx16;1,Tx18;1,Tx18;1,Tx18;1,Tx18;1,Tx18;1,Tx18;1,Tx18;1,Tx18;1,Tx19;1,Tx19;1,Tx19;1,Tx19;1,Tx19;1,Tx19;1,Tx19;1,Tx2;1,Tx2;1,Tx2;1,Tx2;1,Tx2;1,Tx2;1,Tx20;1,Tx20;1,Tx20;1,Tx20;1,Tx3;1,Tx3;1,Tx3;1,Tx3;1,Tx3;1,Tx3;1,Tx3;1,Tx4;1,Tx6;1,Tx8;1,Tx9;1,Tx9;1,Tx9;1,Tx9;1,Tx9	Pearson	1	Ttest_pvalue	8	81	5	0.625	0.0617283950617284	0.112359550561798	Full	T200_no2	50.3105590062112	NT3;NT4;Tx1;Tx16;Tx18	FALSE	0.689325842696629	0.35	NT3	0.112359550561798	161	Final merge cluster for sample in full data	No	FALSE
SVD_pCMs_drugs	68	pearson	NoPrepr	SVD	Coefficient_of_eigenassay	1	Drug	T200_no2	161	1	1	7.26811578375372e-17	1	1,NT2;1,NT2;1,NT2;1,NT2;1,NT2;1,NT2;1,NT3;1,NT3;1,NT3;1,NT3;1,NT3;1,NT3;1,NT3;1,NT3;1,NT4;1,NT4;1,NT4;1,NT4;1,NT4;1,NT4;1,NT4;1,NT4;1,NT5;1,NT5;1,NT5;1,NT5;1,NT5;1,NT5;1,Tx1;1,Tx1;1,Tx1;1,Tx1;1,Tx1;1,Tx1;1,Tx1;1,Tx1;1,Tx10;1,Tx10;1,Tx10;1,Tx10;1,Tx10;1,Tx10;1,Tx10;1,Tx16;1,Tx16;1,Tx16;1,Tx16;1,Tx16;1,Tx16;1,Tx18;1,Tx18;1,Tx18;1,Tx18;1,Tx18;1,Tx18;1,Tx18;1,Tx18;1,Tx19;1,Tx19;1,Tx19;1,Tx19;1,Tx19;1,Tx19;1,Tx19;1,Tx2;1,Tx2;1,Tx2;1,Tx2;1,Tx2;1,Tx2;1,Tx20;1,Tx20;1,Tx20;1,Tx20;1,Tx3;1,Tx3;1,Tx3;1,Tx3;1,Tx3;1,Tx3;1,Tx3;1,Tx4;1,Tx6;1,Tx8;1,Tx9;1,Tx9;1,Tx9;1,Tx9;1,Tx9	Pearson	1	Ttest_pvalue	8	81	5	0.625	0.0617283950617284	0.112359550561798	Full	T200_no2	50.3105590062112	NT3;NT4;Tx1;Tx16;Tx18	FALSE	0.689325842696629	0.35	NT4	0.112359550561798	161	Final selection for sample in full data	No	FALSE
SVD_pCMs_drugs	68	pearson	NoPrepr	SVD	Coefficient_of_eigenassay	1	Drug	T200_no2	161	1	1	7.26811578375372e-17	1	1,NT2;1,NT2;1,NT2;1,NT2;1,NT2;1,NT2;1,NT3;1,NT3;1,NT3;1,NT3;1,NT3;1,NT3;1,NT3;1,NT3;1,NT4;1,NT4;1,NT4;1,NT4;1,NT4;1,NT4;1,NT4;1,NT4;1,NT5;1,NT5;1,NT5;1,NT5;1,NT5;1,NT5;1,Tx1;1,Tx1;1,Tx1;1,Tx1;1,Tx1;1,Tx1;1,Tx1;1,Tx1;1,Tx10;1,Tx10;1,Tx10;1,Tx10;1,Tx10;1,Tx10;1,Tx10;1,Tx16;1,Tx16;1,Tx16;1,Tx16;1,Tx16;1,Tx16;1,Tx18;1,Tx18;1,Tx18;1,Tx18;1,Tx18;1,Tx18;1,Tx18;1,Tx18;1,Tx19;1,Tx19;1,Tx19;1,Tx19;1,Tx19;1,Tx19;1,Tx19;1,Tx2;1,Tx2;1,Tx2;1,Tx2;1,Tx2;1,Tx2;1,Tx20;1,Tx20;1,Tx20;1,Tx20;1,Tx3;1,Tx3;1,Tx3;1,Tx3;1,Tx3;1,Tx3;1,Tx3;1,Tx4;1,Tx6;1,Tx8;1,Tx9;1,Tx9;1,Tx9;1,Tx9;1,Tx9	Pearson	1	Ttest_pvalue	8	81	5	0.625	0.0617283950617284	0.112359550561798	Full	T200_no2	50.3105590062112	NT3;NT4;Tx1;Tx16;Tx18	FALSE	0.689325842696629	0.35	NT4	0.112359550561798	161	Final merge cluster for sample in full data	No	FALSE
SVD_pCMs_drugs	68	pearson	NoPrepr	SVD	Coefficient_of_eigenassay	1	Drug	T200_no2	161	1	1	7.26811578375372e-17	1	1,NT2;1,NT2;1,NT2;1,NT2;1,NT2;1,NT2;1,NT3;1,NT3;1,NT3;1,NT3;1,NT3;1,NT3;1,NT3;1,NT3;1,NT4;1,NT4;1,NT4;1,NT4;1,NT4;1,NT4;1,NT4;1,NT4;1,NT5;1,NT5;1,NT5;1,NT5;1,NT5;1,NT5;1,Tx1;1,Tx1;1,Tx1;1,Tx1;1,Tx1;1,Tx1;1,Tx1;1,Tx1;1,Tx10;1,Tx10;1,Tx10;1,Tx10;1,Tx10;1,Tx10;1,Tx10;1,Tx16;1,Tx16;1,Tx16;1,Tx16;1,Tx16;1,Tx16;1,Tx18;1,Tx18;1,Tx18;1,Tx18;1,Tx18;1,Tx18;1,Tx18;1,Tx18;1,Tx19;1,Tx19;1,Tx19;1,Tx19;1,Tx19;1,Tx19;1,Tx19;1,Tx2;1,Tx2;1,Tx2;1,Tx2;1,Tx2;1,Tx2;1,Tx20;1,Tx20;1,Tx20;1,Tx20;1,Tx3;1,Tx3;1,Tx3;1,Tx3;1,Tx3;1,Tx3;1,Tx3;1,Tx4;1,Tx6;1,Tx8;1,Tx9;1,Tx9;1,Tx9;1,Tx9;1,Tx9	Pearson	1	Ttest_pvalue	8	81	5	0.625	0.0617283950617284	0.112359550561798	Full	T200_no2	50.3105590062112	NT3;NT4;Tx1;Tx16;Tx18	FALSE	0.689325842696629	0.35	Tx1	0.112359550561798	161	Final selection for sample in full data	No	FALSE
SVD_pCMs_drugs	68	pearson	NoPrepr	SVD	Coefficient_of_eigenassay	1	Drug	T200_no2	161	1	1	7.26811578375372e-17	1	1,NT2;1,NT2;1,NT2;1,NT2;1,NT2;1,NT2;1,NT3;1,NT3;1,NT3;1,NT3;1,NT3;1,NT3;1,NT3;1,NT3;1,NT4;1,NT4;1,NT4;1,NT4;1,NT4;1,NT4;1,NT4;1,NT4;1,NT5;1,NT5;1,NT5;1,NT5;1,NT5;1,NT5;1,Tx1;1,Tx1;1,Tx1;1,Tx1;1,Tx1;1,Tx1;1,Tx1;1,Tx1;1,Tx10;1,Tx10;1,Tx10;1,Tx10;1,Tx10;1,Tx10;1,Tx10;1,Tx16;1,Tx16;1,Tx16;1,Tx16;1,Tx16;1,Tx16;1,Tx18;1,Tx18;1,Tx18;1,Tx18;1,Tx18;1,Tx18;1,Tx18;1,Tx18;1,Tx19;1,Tx19;1,Tx19;1,Tx19;1,Tx19;1,Tx19;1,Tx19;1,Tx2;1,Tx2;1,Tx2;1,Tx2;1,Tx2;1,Tx2;1,Tx20;1,Tx20;1,Tx20;1,Tx20;1,Tx3;1,Tx3;1,Tx3;1,Tx3;1,Tx3;1,Tx3;1,Tx3;1,Tx4;1,Tx6;1,Tx8;1,Tx9;1,Tx9;1,Tx9;1,Tx9;1,Tx9	Pearson	1	Ttest_pvalue	8	81	5	0.625	0.0617283950617284	0.112359550561798	Full	T200_no2	50.3105590062112	NT3;NT4;Tx1;Tx16;Tx18	FALSE	0.689325842696629	0.35	Tx1	0.112359550561798	161	Final merge cluster for sample in full data	No	FALSE
SVD_pCMs_drugs	68	pearson	NoPrepr	SVD	Coefficient_of_eigenassay	1	Drug	T200_no2	161	1	1	7.26811578375372e-17	1	1,NT2;1,NT2;1,NT2;1,NT2;1,NT2;1,NT2;1,NT3;1,NT3;1,NT3;1,NT3;1,NT3;1,NT3;1,NT3;1,NT3;1,NT4;1,NT4;1,NT4;1,NT4;1,NT4;1,NT4;1,NT4;1,NT4;1,NT5;1,NT5;1,NT5;1,NT5;1,NT5;1,NT5;1,Tx1;1,Tx1;1,Tx1;1,Tx1;1,Tx1;1,Tx1;1,Tx1;1,Tx1;1,Tx10;1,Tx10;1,Tx10;1,Tx10;1,Tx10;1,Tx10;1,Tx10;1,Tx16;1,Tx16;1,Tx16;1,Tx16;1,Tx16;1,Tx16;1,Tx18;1,Tx18;1,Tx18;1,Tx18;1,Tx18;1,Tx18;1,Tx18;1,Tx18;1,Tx19;1,Tx19;1,Tx19;1,Tx19;1,Tx19;1,Tx19;1,Tx19;1,Tx2;1,Tx2;1,Tx2;1,Tx2;1,Tx2;1,Tx2;1,Tx20;1,Tx20;1,Tx20;1,Tx20;1,Tx3;1,Tx3;1,Tx3;1,Tx3;1,Tx3;1,Tx3;1,Tx3;1,Tx4;1,Tx6;1,Tx8;1,Tx9;1,Tx9;1,Tx9;1,Tx9;1,Tx9	Pearson	1	Ttest_pvalue	8	81	5	0.625	0.0617283950617284	0.112359550561798	Full	T200_no2	50.3105590062112	NT3;NT4;Tx1;Tx16;Tx18	FALSE	0.689325842696629	0.35	Tx16	0.112359550561798	161	Final selection for sample in full data	No	FALSE
SVD_pCMs_drugs	68	pearson	NoPrepr	SVD	Coefficient_of_eigenassay	1	Drug	T200_no2	161	1	1	7.26811578375372e-17	1	1,NT2;1,NT2;1,NT2;1,NT2;1,NT2;1,NT2;1,NT3;1,NT3;1,NT3;1,NT3;1,NT3;1,NT3;1,NT3;1,NT3;1,NT4;1,NT4;1,NT4;1,NT4;1,NT4;1,NT4;1,NT4;1,NT4;1,NT5;1,NT5;1,NT5;1,NT5;1,NT5;1,NT5;1,Tx1;1,Tx1;1,Tx1;1,Tx1;1,Tx1;1,Tx1;1,Tx1;1,Tx1;1,Tx10;1,Tx10;1,Tx10;1,Tx10;1,Tx10;1,Tx10;1,Tx10;1,Tx16;1,Tx16;1,Tx16;1,Tx16;1,Tx16;1,Tx16;1,Tx18;1,Tx18;1,Tx18;1,Tx18;1,Tx18;1,Tx18;1,Tx18;1,Tx18;1,Tx19;1,Tx19;1,Tx19;1,Tx19;1,Tx19;1,Tx19;1,Tx19;1,Tx2;1,Tx2;1,Tx2;1,Tx2;1,Tx2;1,Tx2;1,Tx20;1,Tx20;1,Tx20;1,Tx20;1,Tx3;1,Tx3;1,Tx3;1,Tx3;1,Tx3;1,Tx3;1,Tx3;1,Tx4;1,Tx6;1,Tx8;1,Tx9;1,Tx9;1,Tx9;1,Tx9;1,Tx9	Pearson	1	Ttest_pvalue	8	81	5	0.625	0.0617283950617284	0.112359550561798	Full	T200_no2	50.3105590062112	NT3;NT4;Tx1;Tx16;Tx18	FALSE	0.689325842696629	0.35	Tx16	0.112359550561798	161	Final merge cluster for sample in full data	No	FALSE
SVD_pCMs_drugs	68	pearson	NoPrepr	SVD	Coefficient_of_eigenassay	1	Drug	T200_no2	161	1	1	7.26811578375372e-17	1	1,NT2;1,NT2;1,NT2;1,NT2;1,NT2;1,NT2;1,NT3;1,NT3;1,NT3;1,NT3;1,NT3;1,NT3;1,NT3;1,NT3;1,NT4;1,NT4;1,NT4;1,NT4;1,NT4;1,NT4;1,NT4;1,NT4;1,NT5;1,NT5;1,NT5;1,NT5;1,NT5;1,NT5;1,Tx1;1,Tx1;1,Tx1;1,Tx1;1,Tx1;1,Tx1;1,Tx1;1,Tx1;1,Tx10;1,Tx10;1,Tx10;1,Tx10;1,Tx10;1,Tx10;1,Tx10;1,Tx16;1,Tx16;1,Tx16;1,Tx16;1,Tx16;1,Tx16;1,Tx18;1,Tx18;1,Tx18;1,Tx18;1,Tx18;1,Tx18;1,Tx18;1,Tx18;1,Tx19;1,Tx19;1,Tx19;1,Tx19;1,Tx19;1,Tx19;1,Tx19;1,Tx2;1,Tx2;1,Tx2;1,Tx2;1,Tx2;1,Tx2;1,Tx20;1,Tx20;1,Tx20;1,Tx20;1,Tx3;1,Tx3;1,Tx3;1,Tx3;1,Tx3;1,Tx3;1,Tx3;1,Tx4;1,Tx6;1,Tx8;1,Tx9;1,Tx9;1,Tx9;1,Tx9;1,Tx9	Pearson	1	Ttest_pvalue	8	81	5	0.625	0.0617283950617284	0.112359550561798	Full	T200_no2	50.3105590062112	NT3;NT4;Tx1;Tx16;Tx18	FALSE	0.689325842696629	0.35	Tx18	0.112359550561798	161	Final selection for sample in full data	No	FALSE
SVD_pCMs_drugs	68	pearson	NoPrepr	SVD	Coefficient_of_eigenassay	1	Drug	T200_no2	161	1	1	7.26811578375372e-17	1	1,NT2;1,NT2;1,NT2;1,NT2;1,NT2;1,NT2;1,NT3;1,NT3;1,NT3;1,NT3;1,NT3;1,NT3;1,NT3;1,NT3;1,NT4;1,NT4;1,NT4;1,NT4;1,NT4;1,NT4;1,NT4;1,NT4;1,NT5;1,NT5;1,NT5;1,NT5;1,NT5;1,NT5;1,Tx1;1,Tx1;1,Tx1;1,Tx1;1,Tx1;1,Tx1;1,Tx1;1,Tx1;1,Tx10;1,Tx10;1,Tx10;1,Tx10;1,Tx10;1,Tx10;1,Tx10;1,Tx16;1,Tx16;1,Tx16;1,Tx16;1,Tx16;1,Tx16;1,Tx18;1,Tx18;1,Tx18;1,Tx18;1,Tx18;1,Tx18;1,Tx18;1,Tx18;1,Tx19;1,Tx19;1,Tx19;1,Tx19;1,Tx19;1,Tx19;1,Tx19;1,Tx2;1,Tx2;1,Tx2;1,Tx2;1,Tx2;1,Tx2;1,Tx20;1,Tx20;1,Tx20;1,Tx20;1,Tx3;1,Tx3;1,Tx3;1,Tx3;1,Tx3;1,Tx3;1,Tx3;1,Tx4;1,Tx6;1,Tx8;1,Tx9;1,Tx9;1,Tx9;1,Tx9;1,Tx9	Pearson	1	Ttest_pvalue	8	81	5	0.625	0.0617283950617284	0.112359550561798	Full	T200_no2	50.3105590062112	NT3;NT4;Tx1;Tx16;Tx18	FALSE	0.689325842696629	0.35	Tx18	0.112359550561798	161	Final merge cluster for sample in full data	No	FALSE
SVD_pCMs_drugs	1	pearson	NoPrepr	SVD	Coefficient_of_eigenassay	1	Drug	T200_no2	161	1	1	7.26811578375372e-17	1	1,NT1;1,NT1;1,NT1;1,NT1;1,NT1;1,NT1;1,NT1;1,NT2;1,NT2;1,NT2;1,NT2;1,NT2;1,NT2;1,NT2;1,NT3;1,NT3;1,NT3;1,NT3;1,NT3;1,NT3;1,NT3;1,NT3;1,NT4;1,NT4;1,NT4;1,NT4;1,NT4;1,NT4;1,NT4;1,NT4;1,NT5;1,NT5;1,NT5;1,NT5;1,NT5;1,NT5;1,NT5;1,Tx1;1,Tx1;1,Tx1;1,Tx1;1,Tx1;1,Tx1;1,Tx1;1,Tx1;1,Tx10;1,Tx10;1,Tx10;1,Tx10;1,Tx10;1,Tx10;1,Tx10;1,Tx12;1,Tx12;1,Tx12;1,Tx12;1,Tx12;1,Tx12;1,Tx12;1,Tx13;1,Tx13;1,Tx13;1,Tx13;1,Tx13;1,Tx13;1,Tx13;1,Tx14;1,Tx14;1,Tx14;1,Tx14;1,Tx14;1,Tx14;1,Tx14;1,Tx15;1,Tx15;1,Tx15;1,Tx15;1,Tx15;1,Tx15;1,Tx15;1,Tx16;1,Tx16;1,Tx16;1,Tx16;1,Tx16;1,Tx16;1,Tx16;1,Tx16;1,Tx17;1,Tx17;1,Tx17;1,Tx17;1,Tx17;1,Tx17;1,Tx17;1,Tx18;1,Tx18;1,Tx18;1,Tx18;1,Tx18;1,Tx18;1,Tx18;1,Tx18;1,Tx19;1,Tx19;1,Tx19;1,Tx19;1,Tx19;1,Tx19;1,Tx19;1,Tx2;1,Tx2;1,Tx2;1,Tx2;1,Tx2;1,Tx2;1,Tx2;1,Tx20;1,Tx20;1,Tx20;1,Tx20;1,Tx20;1,Tx20;1,Tx20;1,Tx3;1,Tx3;1,Tx3;1,Tx3;1,Tx3;1,Tx3;1,Tx3;1,Tx4;1,Tx4;1,Tx4;1,Tx4;1,Tx4;1,Tx4;1,Tx4;1,Tx4;1,Tx6;1,Tx6;1,Tx6;1,Tx6;1,Tx6;1,Tx6;1,Tx6;1,Tx6;1,Tx7;1,Tx7;1,Tx7;1,Tx7;1,Tx7;1,Tx7;1,Tx7;1,Tx8;1,Tx8;1,Tx8;1,Tx8;1,Tx8;1,Tx8;1,Tx8;1,Tx8;1,Tx9;1,Tx9;1,Tx9;1,Tx9;1,Tx9;1,Tx9;1,Tx9	Pearson	1	Ttest_pvalue	8	161	8	1	0.0496894409937888	0.0946745562130177	Full	T200_no2	100	NT3;NT4;Tx1;Tx16;Tx18;Tx4;Tx6;Tx8	TRUE	0.683136094674556	0.35	Tx4	0.112359550561798	161	Final selection for sample in full data	No	FALSE
SVD_pCMs_drugs	1	pearson	NoPrepr	SVD	Coefficient_of_eigenassay	1	Drug	T200_no2	161	1	1	7.26811578375372e-17	1	1,NT1;1,NT1;1,NT1;1,NT1;1,NT1;1,NT1;1,NT1;1,NT2;1,NT2;1,NT2;1,NT2;1,NT2;1,NT2;1,NT2;1,NT3;1,NT3;1,NT3;1,NT3;1,NT3;1,NT3;1,NT3;1,NT3;1,NT4;1,NT4;1,NT4;1,NT4;1,NT4;1,NT4;1,NT4;1,NT4;1,NT5;1,NT5;1,NT5;1,NT5;1,NT5;1,NT5;1,NT5;1,Tx1;1,Tx1;1,Tx1;1,Tx1;1,Tx1;1,Tx1;1,Tx1;1,Tx1;1,Tx10;1,Tx10;1,Tx10;1,Tx10;1,Tx10;1,Tx10;1,Tx10;1,Tx12;1,Tx12;1,Tx12;1,Tx12;1,Tx12;1,Tx12;1,Tx12;1,Tx13;1,Tx13;1,Tx13;1,Tx13;1,Tx13;1,Tx13;1,Tx13;1,Tx14;1,Tx14;1,Tx14;1,Tx14;1,Tx14;1,Tx14;1,Tx14;1,Tx15;1,Tx15;1,Tx15;1,Tx15;1,Tx15;1,Tx15;1,Tx15;1,Tx16;1,Tx16;1,Tx16;1,Tx16;1,Tx16;1,Tx16;1,Tx16;1,Tx16;1,Tx17;1,Tx17;1,Tx17;1,Tx17;1,Tx17;1,Tx17;1,Tx17;1,Tx18;1,Tx18;1,Tx18;1,Tx18;1,Tx18;1,Tx18;1,Tx18;1,Tx18;1,Tx19;1,Tx19;1,Tx19;1,Tx19;1,Tx19;1,Tx19;1,Tx19;1,Tx2;1,Tx2;1,Tx2;1,Tx2;1,Tx2;1,Tx2;1,Tx2;1,Tx20;1,Tx20;1,Tx20;1,Tx20;1,Tx20;1,Tx20;1,Tx20;1,Tx3;1,Tx3;1,Tx3;1,Tx3;1,Tx3;1,Tx3;1,Tx3;1,Tx4;1,Tx4;1,Tx4;1,Tx4;1,Tx4;1,Tx4;1,Tx4;1,Tx4;1,Tx6;1,Tx6;1,Tx6;1,Tx6;1,Tx6;1,Tx6;1,Tx6;1,Tx6;1,Tx7;1,Tx7;1,Tx7;1,Tx7;1,Tx7;1,Tx7;1,Tx7;1,Tx8;1,Tx8;1,Tx8;1,Tx8;1,Tx8;1,Tx8;1,Tx8;1,Tx8;1,Tx9;1,Tx9;1,Tx9;1,Tx9;1,Tx9;1,Tx9;1,Tx9	Pearson	1	Ttest_pvalue	8	161	8	1	0.0496894409937888	0.0946745562130177	Full	T200_no2	100	NT3;NT4;Tx1;Tx16;Tx18;Tx4;Tx6;Tx8	TRUE	0.683136094674556	0.35	Tx4	0.112359550561798	161	Final merge cluster for sample in full data	No	FALSE
SVD_pCMs_drugs	2	pearson	NoPrepr	SVD	Coefficient_of_eigenassay	1	Drug	T200_no2	161	1	1	7.26811578375372e-17	1	1,NT2;1,NT2;1,NT2;1,NT2;1,NT2;1,NT2;1,NT3;1,NT3;1,NT3;1,NT3;1,NT3;1,NT3;1,NT3;1,NT3;1,NT4;1,NT4;1,NT4;1,NT4;1,NT4;1,NT4;1,NT4;1,NT4;1,NT5;1,NT5;1,NT5;1,NT5;1,NT5;1,NT5;1,NT5;1,Tx1;1,Tx1;1,Tx1;1,Tx1;1,Tx1;1,Tx1;1,Tx1;1,Tx1;1,Tx10;1,Tx10;1,Tx10;1,Tx10;1,Tx10;1,Tx10;1,Tx10;1,Tx14;1,Tx14;1,Tx14;1,Tx14;1,Tx14;1,Tx14;1,Tx14;1,Tx15;1,Tx15;1,Tx15;1,Tx15;1,Tx15;1,Tx15;1,Tx15;1,Tx16;1,Tx16;1,Tx16;1,Tx16;1,Tx16;1,Tx16;1,Tx16;1,Tx16;1,Tx17;1,Tx17;1,Tx17;1,Tx17;1,Tx17;1,Tx17;1,Tx17;1,Tx18;1,Tx18;1,Tx18;1,Tx18;1,Tx18;1,Tx18;1,Tx18;1,Tx18;1,Tx19;1,Tx19;1,Tx19;1,Tx19;1,Tx19;1,Tx19;1,Tx19;1,Tx2;1,Tx2;1,Tx2;1,Tx2;1,Tx2;1,Tx2;1,Tx2;1,Tx20;1,Tx20;1,Tx20;1,Tx20;1,Tx3;1,Tx3;1,Tx3;1,Tx3;1,Tx3;1,Tx3;1,Tx3;1,Tx4;1,Tx6;1,Tx8;1,Tx8;1,Tx8;1,Tx8;1,Tx8;1,Tx8;1,Tx8;1,Tx8;1,Tx9;1,Tx9;1,Tx9;1,Tx9;1,Tx9;1,Tx9	Pearson	1	Ttest_pvalue	8	114	6	0.75	0.0526315789473684	0.0983606557377049	Full	T200_no2	70.8074534161491	NT3;NT4;Tx1;Tx16;Tx18;Tx8	TRUE	0.684426229508197	0.35	Tx8	0.112359550561798	161	Final selection for sample in full data	No	FALSE
SVD_pCMs_drugs	2	pearson	NoPrepr	SVD	Coefficient_of_eigenassay	1	Drug	T200_no2	161	1	1	7.26811578375372e-17	1	1,NT2;1,NT2;1,NT2;1,NT2;1,NT2;1,NT2;1,NT3;1,NT3;1,NT3;1,NT3;1,NT3;1,NT3;1,NT3;1,NT3;1,NT4;1,NT4;1,NT4;1,NT4;1,NT4;1,NT4;1,NT4;1,NT4;1,NT5;1,NT5;1,NT5;1,NT5;1,NT5;1,NT5;1,NT5;1,Tx1;1,Tx1;1,Tx1;1,Tx1;1,Tx1;1,Tx1;1,Tx1;1,Tx1;1,Tx10;1,Tx10;1,Tx10;1,Tx10;1,Tx10;1,Tx10;1,Tx10;1,Tx14;1,Tx14;1,Tx14;1,Tx14;1,Tx14;1,Tx14;1,Tx14;1,Tx15;1,Tx15;1,Tx15;1,Tx15;1,Tx15;1,Tx15;1,Tx15;1,Tx16;1,Tx16;1,Tx16;1,Tx16;1,Tx16;1,Tx16;1,Tx16;1,Tx16;1,Tx17;1,Tx17;1,Tx17;1,Tx17;1,Tx17;1,Tx17;1,Tx17;1,Tx18;1,Tx18;1,Tx18;1,Tx18;1,Tx18;1,Tx18;1,Tx18;1,Tx18;1,Tx19;1,Tx19;1,Tx19;1,Tx19;1,Tx19;1,Tx19;1,Tx19;1,Tx2;1,Tx2;1,Tx2;1,Tx2;1,Tx2;1,Tx2;1,Tx2;1,Tx20;1,Tx20;1,Tx20;1,Tx20;1,Tx3;1,Tx3;1,Tx3;1,Tx3;1,Tx3;1,Tx3;1,Tx3;1,Tx4;1,Tx6;1,Tx8;1,Tx8;1,Tx8;1,Tx8;1,Tx8;1,Tx8;1,Tx8;1,Tx8;1,Tx9;1,Tx9;1,Tx9;1,Tx9;1,Tx9;1,Tx9	Pearson	1	Ttest_pvalue	8	114	6	0.75	0.0526315789473684	0.0983606557377049	Full	T200_no2	70.8074534161491	NT3;NT4;Tx1;Tx16;Tx18;Tx8	TRUE	0.684426229508197	0.35	Tx8	0.112359550561798	161	Final merge cluster for sample in full data	No	FALSE
SVD_pCMs_drugs	1	pearson	NoPrepr	SVD	Coefficient_of_eigenassay	1	Drug	T200_no2	161	1	1	7.26811578375372e-17	1	1,NT1;1,NT1;1,NT1;1,NT1;1,NT1;1,NT1;1,NT1;1,NT2;1,NT2;1,NT2;1,NT2;1,NT2;1,NT2;1,NT2;1,NT3;1,NT3;1,NT3;1,NT3;1,NT3;1,NT3;1,NT3;1,NT3;1,NT4;1,NT4;1,NT4;1,NT4;1,NT4;1,NT4;1,NT4;1,NT4;1,NT5;1,NT5;1,NT5;1,NT5;1,NT5;1,NT5;1,NT5;1,Tx1;1,Tx1;1,Tx1;1,Tx1;1,Tx1;1,Tx1;1,Tx1;1,Tx1;1,Tx10;1,Tx10;1,Tx10;1,Tx10;1,Tx10;1,Tx10;1,Tx10;1,Tx12;1,Tx12;1,Tx12;1,Tx12;1,Tx12;1,Tx12;1,Tx12;1,Tx13;1,Tx13;1,Tx13;1,Tx13;1,Tx13;1,Tx13;1,Tx13;1,Tx14;1,Tx14;1,Tx14;1,Tx14;1,Tx14;1,Tx14;1,Tx14;1,Tx15;1,Tx15;1,Tx15;1,Tx15;1,Tx15;1,Tx15;1,Tx15;1,Tx16;1,Tx16;1,Tx16;1,Tx16;1,Tx16;1,Tx16;1,Tx16;1,Tx16;1,Tx17;1,Tx17;1,Tx17;1,Tx17;1,Tx17;1,Tx17;1,Tx17;1,Tx18;1,Tx18;1,Tx18;1,Tx18;1,Tx18;1,Tx18;1,Tx18;1,Tx18;1,Tx19;1,Tx19;1,Tx19;1,Tx19;1,Tx19;1,Tx19;1,Tx19;1,Tx2;1,Tx2;1,Tx2;1,Tx2;1,Tx2;1,Tx2;1,Tx2;1,Tx20;1,Tx20;1,Tx20;1,Tx20;1,Tx20;1,Tx20;1,Tx20;1,Tx3;1,Tx3;1,Tx3;1,Tx3;1,Tx3;1,Tx3;1,Tx3;1,Tx4;1,Tx4;1,Tx4;1,Tx4;1,Tx4;1,Tx4;1,Tx4;1,Tx4;1,Tx6;1,Tx6;1,Tx6;1,Tx6;1,Tx6;1,Tx6;1,Tx6;1,Tx6;1,Tx7;1,Tx7;1,Tx7;1,Tx7;1,Tx7;1,Tx7;1,Tx7;1,Tx8;1,Tx8;1,Tx8;1,Tx8;1,Tx8;1,Tx8;1,Tx8;1,Tx8;1,Tx9;1,Tx9;1,Tx9;1,Tx9;1,Tx9;1,Tx9;1,Tx9	Pearson	1	Ttest_pvalue	8	161	8	1	0.0496894409937888	0.0946745562130177	Full	T200_no2	100	NT3;NT4;Tx1;Tx16;Tx18;Tx4;Tx6;Tx8	TRUE	0.683136094674556	0.35	Tx6	0.112359550561798	161	Final selection for sample in full data	No	FALSE
SVD_pCMs_drugs	1	pearson	NoPrepr	SVD	Coefficient_of_eigenassay	1	Drug	T200_no2	161	1	1	7.26811578375372e-17	1	1,NT1;1,NT1;1,NT1;1,NT1;1,NT1;1,NT1;1,NT1;1,NT2;1,NT2;1,NT2;1,NT2;1,NT2;1,NT2;1,NT2;1,NT3;1,NT3;1,NT3;1,NT3;1,NT3;1,NT3;1,NT3;1,NT3;1,NT4;1,NT4;1,NT4;1,NT4;1,NT4;1,NT4;1,NT4;1,NT4;1,NT5;1,NT5;1,NT5;1,NT5;1,NT5;1,NT5;1,NT5;1,Tx1;1,Tx1;1,Tx1;1,Tx1;1,Tx1;1,Tx1;1,Tx1;1,Tx1;1,Tx10;1,Tx10;1,Tx10;1,Tx10;1,Tx10;1,Tx10;1,Tx10;1,Tx12;1,Tx12;1,Tx12;1,Tx12;1,Tx12;1,Tx12;1,Tx12;1,Tx13;1,Tx13;1,Tx13;1,Tx13;1,Tx13;1,Tx13;1,Tx13;1,Tx14;1,Tx14;1,Tx14;1,Tx14;1,Tx14;1,Tx14;1,Tx14;1,Tx15;1,Tx15;1,Tx15;1,Tx15;1,Tx15;1,Tx15;1,Tx15;1,Tx16;1,Tx16;1,Tx16;1,Tx16;1,Tx16;1,Tx16;1,Tx16;1,Tx16;1,Tx17;1,Tx17;1,Tx17;1,Tx17;1,Tx17;1,Tx17;1,Tx17;1,Tx18;1,Tx18;1,Tx18;1,Tx18;1,Tx18;1,Tx18;1,Tx18;1,Tx18;1,Tx19;1,Tx19;1,Tx19;1,Tx19;1,Tx19;1,Tx19;1,Tx19;1,Tx2;1,Tx2;1,Tx2;1,Tx2;1,Tx2;1,Tx2;1,Tx2;1,Tx20;1,Tx20;1,Tx20;1,Tx20;1,Tx20;1,Tx20;1,Tx20;1,Tx3;1,Tx3;1,Tx3;1,Tx3;1,Tx3;1,Tx3;1,Tx3;1,Tx4;1,Tx4;1,Tx4;1,Tx4;1,Tx4;1,Tx4;1,Tx4;1,Tx4;1,Tx6;1,Tx6;1,Tx6;1,Tx6;1,Tx6;1,Tx6;1,Tx6;1,Tx6;1,Tx7;1,Tx7;1,Tx7;1,Tx7;1,Tx7;1,Tx7;1,Tx7;1,Tx8;1,Tx8;1,Tx8;1,Tx8;1,Tx8;1,Tx8;1,Tx8;1,Tx8;1,Tx9;1,Tx9;1,Tx9;1,Tx9;1,Tx9;1,Tx9;1,Tx9	Pearson	1	Ttest_pvalue	8	161	8	1	0.0496894409937888	0.0946745562130177	Full	T200_no2	100	NT3;NT4;Tx1;Tx16;Tx18;Tx4;Tx6;Tx8	TRUE	0.683136094674556	0.35	Tx6	0.112359550561798	161	Final merge cluster for sample in full data	No	FALSE
SVD_pCMs_drugs	245	pearson	NoPrepr	SVD	Coefficient_of_eigenassay	1	Drug	T400_no3	161	1	1	6.40987562127855e-17	1	1,NT1;1,NT1;1,NT1;1,NT1;1,NT1;1,NT1;1,NT1;1,NT2;1,NT4;1,Tx10;1,Tx12;1,Tx12;1,Tx12;1,Tx12;1,Tx12;1,Tx12;1,Tx12;1,Tx13;1,Tx13;1,Tx13;1,Tx13;1,Tx13;1,Tx13;1,Tx13;1,Tx20;1,Tx20;1,Tx20;1,Tx20;1,Tx6;1,Tx6;1,Tx6;1,Tx6;1,Tx6;1,Tx6;1,Tx6;1,Tx7;1,Tx7;1,Tx7;1,Tx7;1,Tx7;1,Tx7;1,Tx7;1,Tx9	Pearson	1	Ttest_pvalue	4	39	2	0.5	0.0512820512820513	0.0930232558139535	Full	T400_no3	24.223602484472	Tx12;Tx20	FALSE	0.682558139534884	0.35		0.0930232558139535	161	Final selection in full data	No	FALSE
SVD_pCMs_drugs	245	pearson	NoPrepr	SVD	Coefficient_of_eigenassay	1	Drug	T400_no3	161	1	1	6.40987562127855e-17	1	1,NT1;1,NT1;1,NT1;1,NT1;1,NT1;1,NT1;1,NT1;1,NT2;1,NT4;1,Tx10;1,Tx12;1,Tx12;1,Tx12;1,Tx12;1,Tx12;1,Tx12;1,Tx12;1,Tx13;1,Tx13;1,Tx13;1,Tx13;1,Tx13;1,Tx13;1,Tx13;1,Tx20;1,Tx20;1,Tx20;1,Tx20;1,Tx6;1,Tx6;1,Tx6;1,Tx6;1,Tx6;1,Tx6;1,Tx6;1,Tx7;1,Tx7;1,Tx7;1,Tx7;1,Tx7;1,Tx7;1,Tx7;1,Tx9	Pearson	1	Ttest_pvalue	4	39	2	0.5	0.0512820512820513	0.0930232558139535	Full	T400_no3	24.223602484472	Tx12;Tx20	FALSE	0.682558139534884	0.35	Tx12	0.0930232558139535	161	Final selection for sample in full data	No	FALSE
SVD_pCMs_drugs	245	pearson	NoPrepr	SVD	Coefficient_of_eigenassay	1	Drug	T400_no3	161	1	1	6.40987562127855e-17	1	1,NT1;1,NT1;1,NT1;1,NT1;1,NT1;1,NT1;1,NT1;1,NT2;1,NT4;1,Tx10;1,Tx12;1,Tx12;1,Tx12;1,Tx12;1,Tx12;1,Tx12;1,Tx12;1,Tx13;1,Tx13;1,Tx13;1,Tx13;1,Tx13;1,Tx13;1,Tx13;1,Tx20;1,Tx20;1,Tx20;1,Tx20;1,Tx6;1,Tx6;1,Tx6;1,Tx6;1,Tx6;1,Tx6;1,Tx6;1,Tx7;1,Tx7;1,Tx7;1,Tx7;1,Tx7;1,Tx7;1,Tx7;1,Tx9	Pearson	1	Ttest_pvalue	4	39	2	0.5	0.0512820512820513	0.0930232558139535	Full	T400_no3	24.223602484472	Tx12;Tx20	FALSE	0.682558139534884	0.35	Tx12	0.0930232558139535	161	Final merge cluster for sample in full data	No	FALSE
SVD_pCMs_drugs	245	pearson	NoPrepr	SVD	Coefficient_of_eigenassay	1	Drug	T400_no3	161	1	1	6.40987562127855e-17	1	1,NT1;1,NT1;1,NT1;1,NT1;1,NT1;1,NT1;1,NT1;1,NT2;1,NT4;1,Tx10;1,Tx12;1,Tx12;1,Tx12;1,Tx12;1,Tx12;1,Tx12;1,Tx12;1,Tx13;1,Tx13;1,Tx13;1,Tx13;1,Tx13;1,Tx13;1,Tx13;1,Tx20;1,Tx20;1,Tx20;1,Tx20;1,Tx6;1,Tx6;1,Tx6;1,Tx6;1,Tx6;1,Tx6;1,Tx6;1,Tx7;1,Tx7;1,Tx7;1,Tx7;1,Tx7;1,Tx7;1,Tx7;1,Tx9	Pearson	1	Ttest_pvalue	4	39	2	0.5	0.0512820512820513	0.0930232558139535	Full	T400_no3	24.223602484472	Tx12;Tx20	FALSE	0.682558139534884	0.35	Tx20	0.0930232558139535	161	Final selection for sample in full data	No	FALSE
SVD_pCMs_drugs	245	pearson	NoPrepr	SVD	Coefficient_of_eigenassay	1	Drug	T400_no3	161	1	1	6.40987562127855e-17	1	1,NT1;1,NT1;1,NT1;1,NT1;1,NT1;1,NT1;1,NT1;1,NT2;1,NT4;1,Tx10;1,Tx12;1,Tx12;1,Tx12;1,Tx12;1,Tx12;1,Tx12;1,Tx12;1,Tx13;1,Tx13;1,Tx13;1,Tx13;1,Tx13;1,Tx13;1,Tx13;1,Tx20;1,Tx20;1,Tx20;1,Tx20;1,Tx6;1,Tx6;1,Tx6;1,Tx6;1,Tx6;1,Tx6;1,Tx6;1,Tx7;1,Tx7;1,Tx7;1,Tx7;1,Tx7;1,Tx7;1,Tx7;1,Tx9	Pearson	1	Ttest_pvalue	4	39	2	0.5	0.0512820512820513	0.0930232558139535	Full	T400_no3	24.223602484472	Tx12;Tx20	FALSE	0.682558139534884	0.35	Tx20	0.0930232558139535	161	Final merge cluster for sample in full data	No	FALSE
SVD_pCMs_drugs	82	pearson	NoPrepr	SVD	Coefficient_of_eigenassay	1	Drug	T400_no3	161	1	1	6.40987562127855e-17	1	1,NT2;1,NT2;1,NT2;1,NT2;1,NT2;1,NT2;1,NT3;1,NT3;1,NT3;1,NT3;1,NT3;1,NT3;1,NT3;1,NT4;1,NT4;1,NT4;1,NT4;1,NT4;1,NT4;1,NT4;1,NT4;1,NT5;1,NT5;1,NT5;1,NT5;1,NT5;1,NT5;1,Tx1;1,Tx1;1,Tx1;1,Tx1;1,Tx1;1,Tx1;1,Tx1;1,Tx10;1,Tx10;1,Tx10;1,Tx10;1,Tx10;1,Tx10;1,Tx10;1,Tx10;1,Tx12;1,Tx16;1,Tx16;1,Tx16;1,Tx16;1,Tx16;1,Tx19;1,Tx19;1,Tx19;1,Tx19;1,Tx19;1,Tx19;1,Tx19;1,Tx2;1,Tx2;1,Tx2;1,Tx2;1,Tx2;1,Tx2;1,Tx20;1,Tx20;1,Tx20;1,Tx20;1,Tx20;1,Tx3;1,Tx3;1,Tx3;1,Tx3;1,Tx3;1,Tx3;1,Tx3;1,Tx9;1,Tx9;1,Tx9;1,Tx9;1,Tx9	Pearson	1	Ttest_pvalue	4	74	2	0.5	0.027027027027027	0.0512820512820513	Full	T400_no3	45.9627329192547	NT4;Tx10	FALSE	0.667948717948718	0.35	NT4	0.0930232558139535	161	Final selection for sample in full data	No	FALSE
SVD_pCMs_drugs	1	pearson	NoPrepr	SVD	Coefficient_of_eigenassay	1	Drug	T400_no3	161	1	1	6.40987562127855e-17	1	1,NT1;1,NT1;1,NT1;1,NT1;1,NT1;1,NT1;1,NT1;1,NT2;1,NT2;1,NT2;1,NT2;1,NT2;1,NT2;1,NT2;1,NT3;1,NT3;1,NT3;1,NT3;1,NT3;1,NT3;1,NT3;1,NT4;1,NT4;1,NT4;1,NT4;1,NT4;1,NT4;1,NT4;1,NT4;1,NT5;1,NT5;1,NT5;1,NT5;1,NT5;1,NT5;1,NT5;1,Tx1;1,Tx1;1,Tx1;1,Tx1;1,Tx1;1,Tx1;1,Tx1;1,Tx10;1,Tx10;1,Tx10;1,Tx10;1,Tx10;1,Tx10;1,Tx10;1,Tx10;1,Tx12;1,Tx12;1,Tx12;1,Tx12;1,Tx12;1,Tx12;1,Tx12;1,Tx12;1,Tx13;1,Tx13;1,Tx13;1,Tx13;1,Tx13;1,Tx13;1,Tx13;1,Tx14;1,Tx14;1,Tx14;1,Tx14;1,Tx14;1,Tx14;1,Tx14;1,Tx15;1,Tx15;1,Tx15;1,Tx15;1,Tx15;1,Tx15;1,Tx15;1,Tx16;1,Tx16;1,Tx16;1,Tx16;1,Tx16;1,Tx16;1,Tx16;1,Tx17;1,Tx17;1,Tx17;1,Tx17;1,Tx17;1,Tx17;1,Tx17;1,Tx18;1,Tx18;1,Tx18;1,Tx18;1,Tx18;1,Tx18;1,Tx18;1,Tx19;1,Tx19;1,Tx19;1,Tx19;1,Tx19;1,Tx19;1,Tx19;1,Tx2;1,Tx2;1,Tx2;1,Tx2;1,Tx2;1,Tx2;1,Tx2;1,Tx20;1,Tx20;1,Tx20;1,Tx20;1,Tx20;1,Tx20;1,Tx20;1,Tx20;1,Tx3;1,Tx3;1,Tx3;1,Tx3;1,Tx3;1,Tx3;1,Tx3;1,Tx4;1,Tx4;1,Tx4;1,Tx4;1,Tx4;1,Tx4;1,Tx4;1,Tx6;1,Tx6;1,Tx6;1,Tx6;1,Tx6;1,Tx6;1,Tx6;1,Tx7;1,Tx7;1,Tx7;1,Tx7;1,Tx7;1,Tx7;1,Tx7;1,Tx8;1,Tx8;1,Tx8;1,Tx8;1,Tx8;1,Tx8;1,Tx8;1,Tx9;1,Tx9;1,Tx9;1,Tx9;1,Tx9;1,Tx9;1,Tx9	Pearson	1	Ttest_pvalue	4	161	4	1	0.0248447204968944	0.0484848484848485	Full	T400_no3	100	NT4;Tx10;Tx12;Tx20	TRUE	0.666969696969697	0.35	NT4	0.0930232558139535	161	Final merge cluster for sample in full data	No	FALSE
SVD_pCMs_drugs	82	pearson	NoPrepr	SVD	Coefficient_of_eigenassay	1	Drug	T400_no3	161	1	1	6.40987562127855e-17	1	1,NT2;1,NT2;1,NT2;1,NT2;1,NT2;1,NT2;1,NT3;1,NT3;1,NT3;1,NT3;1,NT3;1,NT3;1,NT3;1,NT4;1,NT4;1,NT4;1,NT4;1,NT4;1,NT4;1,NT4;1,NT4;1,NT5;1,NT5;1,NT5;1,NT5;1,NT5;1,NT5;1,Tx1;1,Tx1;1,Tx1;1,Tx1;1,Tx1;1,Tx1;1,Tx1;1,Tx10;1,Tx10;1,Tx10;1,Tx10;1,Tx10;1,Tx10;1,Tx10;1,Tx10;1,Tx12;1,Tx16;1,Tx16;1,Tx16;1,Tx16;1,Tx16;1,Tx19;1,Tx19;1,Tx19;1,Tx19;1,Tx19;1,Tx19;1,Tx19;1,Tx2;1,Tx2;1,Tx2;1,Tx2;1,Tx2;1,Tx2;1,Tx20;1,Tx20;1,Tx20;1,Tx20;1,Tx20;1,Tx3;1,Tx3;1,Tx3;1,Tx3;1,Tx3;1,Tx3;1,Tx3;1,Tx9;1,Tx9;1,Tx9;1,Tx9;1,Tx9	Pearson	1	Ttest_pvalue	4	74	2	0.5	0.027027027027027	0.0512820512820513	Full	T400_no3	45.9627329192547	NT4;Tx10	FALSE	0.667948717948718	0.35	Tx10	0.0930232558139535	161	Final selection for sample in full data	No	FALSE
SVD_pCMs_drugs	1	pearson	NoPrepr	SVD	Coefficient_of_eigenassay	1	Drug	T400_no3	161	1	1	6.40987562127855e-17	1	1,NT1;1,NT1;1,NT1;1,NT1;1,NT1;1,NT1;1,NT1;1,NT2;1,NT2;1,NT2;1,NT2;1,NT2;1,NT2;1,NT2;1,NT3;1,NT3;1,NT3;1,NT3;1,NT3;1,NT3;1,NT3;1,NT4;1,NT4;1,NT4;1,NT4;1,NT4;1,NT4;1,NT4;1,NT4;1,NT5;1,NT5;1,NT5;1,NT5;1,NT5;1,NT5;1,NT5;1,Tx1;1,Tx1;1,Tx1;1,Tx1;1,Tx1;1,Tx1;1,Tx1;1,Tx10;1,Tx10;1,Tx10;1,Tx10;1,Tx10;1,Tx10;1,Tx10;1,Tx10;1,Tx12;1,Tx12;1,Tx12;1,Tx12;1,Tx12;1,Tx12;1,Tx12;1,Tx12;1,Tx13;1,Tx13;1,Tx13;1,Tx13;1,Tx13;1,Tx13;1,Tx13;1,Tx14;1,Tx14;1,Tx14;1,Tx14;1,Tx14;1,Tx14;1,Tx14;1,Tx15;1,Tx15;1,Tx15;1,Tx15;1,Tx15;1,Tx15;1,Tx15;1,Tx16;1,Tx16;1,Tx16;1,Tx16;1,Tx16;1,Tx16;1,Tx16;1,Tx17;1,Tx17;1,Tx17;1,Tx17;1,Tx17;1,Tx17;1,Tx17;1,Tx18;1,Tx18;1,Tx18;1,Tx18;1,Tx18;1,Tx18;1,Tx18;1,Tx19;1,Tx19;1,Tx19;1,Tx19;1,Tx19;1,Tx19;1,Tx19;1,Tx2;1,Tx2;1,Tx2;1,Tx2;1,Tx2;1,Tx2;1,Tx2;1,Tx20;1,Tx20;1,Tx20;1,Tx20;1,Tx20;1,Tx20;1,Tx20;1,Tx20;1,Tx3;1,Tx3;1,Tx3;1,Tx3;1,Tx3;1,Tx3;1,Tx3;1,Tx4;1,Tx4;1,Tx4;1,Tx4;1,Tx4;1,Tx4;1,Tx4;1,Tx6;1,Tx6;1,Tx6;1,Tx6;1,Tx6;1,Tx6;1,Tx6;1,Tx7;1,Tx7;1,Tx7;1,Tx7;1,Tx7;1,Tx7;1,Tx7;1,Tx8;1,Tx8;1,Tx8;1,Tx8;1,Tx8;1,Tx8;1,Tx8;1,Tx9;1,Tx9;1,Tx9;1,Tx9;1,Tx9;1,Tx9;1,Tx9	Pearson	1	Ttest_pvalue	4	161	4	1	0.0248447204968944	0.0484848484848485	Full	T400_no3	100	NT4;Tx10;Tx12;Tx20	TRUE	0.666969696969697	0.35	Tx10	0.0930232558139535	161	Final merge cluster for sample in full data	No	FALSE
SVD_pCMs_drugs	162	pearson	NoPrepr	SVD	Coefficient_of_eigenassay	1	Drug	T200	148	0.915057081711192	0.961386186872369	0.034568751005789	0.967928385745422	0.915983715950972,NT5;0.915983715950972,Tx14;0.915983715950972,Tx14;0.915983715950972,Tx14;0.915983715950972,Tx15;0.915983715950972,Tx2;0.953900686600878,NT5;0.953900686600878,Tx12;0.953900686600878,Tx14;0.953900686600878,Tx15;0.953900686600878,Tx15;0.953900686600878,Tx15;0.981956084889965,NT5;0.981956084889965,NT5;0.981956084889965,Tx14;0.981956084889965,Tx14;0.981956084889965,Tx14;0.981956084889965,Tx15;0.993704260047662,NT5;0.993704260047662,NT5;0.993704260047662,Tx13;0.993704260047662,Tx14;0.993704260047662,Tx15;0.993704260047662,Tx15	Pearson	1	Ttest_pvalue	4	20	2	0.5	0.1	0.166666666666667	Full	T200	12.4223602484472	NT5;Tx14	FALSE	0.687486784067858	0.35		0.0930232558139535	161	Final selection in full data	No	FALSE
SVD_pCMs_drugs	162	pearson	NoPrepr	SVD	Coefficient_of_eigenassay	1	Drug	T200	148	0.915057081711192	0.961386186872369	0.034568751005789	0.967928385745422	0.915983715950972,NT5;0.915983715950972,Tx14;0.915983715950972,Tx14;0.915983715950972,Tx14;0.915983715950972,Tx15;0.915983715950972,Tx2;0.953900686600878,NT5;0.953900686600878,Tx12;0.953900686600878,Tx14;0.953900686600878,Tx15;0.953900686600878,Tx15;0.953900686600878,Tx15;0.981956084889965,NT5;0.981956084889965,NT5;0.981956084889965,Tx14;0.981956084889965,Tx14;0.981956084889965,Tx14;0.981956084889965,Tx15;0.993704260047662,NT5;0.993704260047662,NT5;0.993704260047662,Tx13;0.993704260047662,Tx14;0.993704260047662,Tx15;0.993704260047662,Tx15	Pearson	1	Ttest_pvalue	4	20	2	0.5	0.1	0.166666666666667	Full	T200	12.4223602484472	NT5;Tx14	FALSE	0.687486784067858	0.35	NT5	0.0930232558139535	161	Final selection for sample in full data	No	FALSE
SVD_pCMs_drugs	162	pearson	NoPrepr	SVD	Coefficient_of_eigenassay	1	Drug	T200	148	0.915057081711192	0.961386186872369	0.034568751005789	0.967928385745422	0.915983715950972,NT5;0.915983715950972,Tx14;0.915983715950972,Tx14;0.915983715950972,Tx14;0.915983715950972,Tx15;0.915983715950972,Tx2;0.953900686600878,NT5;0.953900686600878,Tx12;0.953900686600878,Tx14;0.953900686600878,Tx15;0.953900686600878,Tx15;0.953900686600878,Tx15;0.981956084889965,NT5;0.981956084889965,NT5;0.981956084889965,Tx14;0.981956084889965,Tx14;0.981956084889965,Tx14;0.981956084889965,Tx15;0.993704260047662,NT5;0.993704260047662,NT5;0.993704260047662,Tx13;0.993704260047662,Tx14;0.993704260047662,Tx15;0.993704260047662,Tx15	Pearson	1	Ttest_pvalue	4	20	2	0.5	0.1	0.166666666666667	Full	T200	12.4223602484472	NT5;Tx14	FALSE	0.687486784067858	0.35	NT5	0.0930232558139535	161	Final merge cluster for sample in full data	No	FALSE
SVD_pCMs_drugs	162	pearson	NoPrepr	SVD	Coefficient_of_eigenassay	1	Drug	T200	148	0.915057081711192	0.961386186872369	0.034568751005789	0.967928385745422	0.915983715950972,NT5;0.915983715950972,Tx14;0.915983715950972,Tx14;0.915983715950972,Tx14;0.915983715950972,Tx15;0.915983715950972,Tx2;0.953900686600878,NT5;0.953900686600878,Tx12;0.953900686600878,Tx14;0.953900686600878,Tx15;0.953900686600878,Tx15;0.953900686600878,Tx15;0.981956084889965,NT5;0.981956084889965,NT5;0.981956084889965,Tx14;0.981956084889965,Tx14;0.981956084889965,Tx14;0.981956084889965,Tx15;0.993704260047662,NT5;0.993704260047662,NT5;0.993704260047662,Tx13;0.993704260047662,Tx14;0.993704260047662,Tx15;0.993704260047662,Tx15	Pearson	1	Ttest_pvalue	4	20	2	0.5	0.1	0.166666666666667	Full	T200	12.4223602484472	NT5;Tx14	FALSE	0.687486784067858	0.35	Tx14	0.0930232558139535	161	Final selection for sample in full data	No	FALSE
SVD_pCMs_drugs	162	pearson	NoPrepr	SVD	Coefficient_of_eigenassay	1	Drug	T200	148	0.915057081711192	0.961386186872369	0.034568751005789	0.967928385745422	0.915983715950972,NT5;0.915983715950972,Tx14;0.915983715950972,Tx14;0.915983715950972,Tx14;0.915983715950972,Tx15;0.915983715950972,Tx2;0.953900686600878,NT5;0.953900686600878,Tx12;0.953900686600878,Tx14;0.953900686600878,Tx15;0.953900686600878,Tx15;0.953900686600878,Tx15;0.981956084889965,NT5;0.981956084889965,NT5;0.981956084889965,Tx14;0.981956084889965,Tx14;0.981956084889965,Tx14;0.981956084889965,Tx15;0.993704260047662,NT5;0.993704260047662,NT5;0.993704260047662,Tx13;0.993704260047662,Tx14;0.993704260047662,Tx15;0.993704260047662,Tx15	Pearson	1	Ttest_pvalue	4	20	2	0.5	0.1	0.166666666666667	Full	T200	12.4223602484472	NT5;Tx14	FALSE	0.687486784067858	0.35	Tx14	0.0930232558139535	161	Final merge cluster for sample in full data	No	FALSE
SVD_pCMs_drugs	16	pearson	NoPrepr	SVD	Coefficient_of_eigenassay	1	Drug	T200	148	0.915057081711192	0.961386186872369	0.034568751005789	0.967928385745422	0.915983715950972,NT1;0.915983715950972,Tx12;0.915983715950972,Tx12;0.915983715950972,Tx13;0.915983715950972,Tx14;0.915983715950972,Tx20;0.915983715950972,Tx20;0.915983715950972,Tx6;0.915983715950972,Tx7;0.915983715950972,Tx7;0.915983715950972,Tx7;0.953900686600878,NT1;0.953900686600878,NT1;0.953900686600878,Tx12;0.953900686600878,Tx12;0.953900686600878,Tx12;0.953900686600878,Tx13;0.953900686600878,Tx13;0.953900686600878,Tx6;0.953900686600878,Tx6;0.953900686600878,Tx6;0.953900686600878,Tx9;0.981956084889965,NT1;0.981956084889965,NT1;0.981956084889965,NT5;0.981956084889965,Tx12;0.981956084889965,Tx12;0.981956084889965,Tx12;0.981956084889965,Tx20;0.981956084889965,Tx6;0.981956084889965,Tx6;0.981956084889965,Tx7;0.981956084889965,Tx7;0.993704260047662,NT1;0.993704260047662,NT1;0.993704260047662,NT2;0.993704260047662,Tx13;0.993704260047662,Tx13;0.993704260047662,Tx13;0.993704260047662,Tx13;0.993704260047662,Tx13;0.993704260047662,Tx6;0.993704260047662,Tx7;0.993704260047662,Tx7	Pearson	1	Ttest_pvalue	4	40	2	0.5	0.05	0.0909090909090909	Full	T200	24.8447204968944	Tx12;Tx13	FALSE	0.660971632552706	0.35	Tx12	0.0930232558139535	161	Final selection for sample in full data	No	FALSE
SVD_pCMs_drugs	1	pearson	NoPrepr	SVD	Coefficient_of_eigenassay	1	Drug	T200	148	0.915057081711192	0.961386186872369	0.034568751005789	0.967928385745422	0.915983715950972,NT1;0.915983715950972,NT1;0.915983715950972,NT2;0.915983715950972,NT3;0.915983715950972,NT3;0.915983715950972,NT4;0.915983715950972,NT4;0.915983715950972,NT5;0.915983715950972,NT5;0.915983715950972,Tx1;0.915983715950972,Tx10;0.915983715950972,Tx10;0.915983715950972,Tx12;0.915983715950972,Tx12;0.915983715950972,Tx13;0.915983715950972,Tx13;0.915983715950972,Tx13;0.915983715950972,Tx14;0.915983715950972,Tx15;0.915983715950972,Tx15;0.915983715950972,Tx16;0.915983715950972,Tx16;0.915983715950972,Tx17;0.915983715950972,Tx17;0.915983715950972,Tx18;0.915983715950972,Tx19;0.915983715950972,Tx19;0.915983715950972,Tx2;0.915983715950972,Tx2;0.915983715950972,Tx20;0.915983715950972,Tx20;0.915983715950972,Tx3;0.915983715950972,Tx4;0.915983715950972,Tx4;0.915983715950972,Tx6;0.915983715950972,Tx6;0.915983715950972,Tx7;0.915983715950972,Tx7;0.915983715950972,Tx8;0.915983715950972,Tx9;0.915983715950972,Tx9;0.953900686600878,NT1;0.953900686600878,NT2;0.953900686600878,NT2;0.953900686600878,NT2;0.953900686600878,NT3;0.953900686600878,NT4;0.953900686600878,NT4;0.953900686600878,NT5;0.953900686600878,NT5;0.953900686600878,Tx1;0.953900686600878,Tx1;0.953900686600878,Tx1;0.953900686600878,Tx10;0.953900686600878,Tx12;0.953900686600878,Tx12;0.953900686600878,Tx13;0.953900686600878,Tx14;0.953900686600878,Tx14;0.953900686600878,Tx14;0.953900686600878,Tx15;0.953900686600878,Tx16;0.953900686600878,Tx16;0.953900686600878,Tx17;0.953900686600878,Tx18;0.953900686600878,Tx18;0.953900686600878,Tx18;0.953900686600878,Tx19;0.953900686600878,Tx2;0.953900686600878,Tx2;0.953900686600878,Tx20;0.953900686600878,Tx3;0.953900686600878,Tx3;0.953900686600878,Tx3;0.953900686600878,Tx4;0.953900686600878,Tx6;0.953900686600878,Tx6;0.953900686600878,Tx7;0.953900686600878,Tx8;0.953900686600878,Tx8;0.953900686600878,Tx8;0.953900686600878,Tx9;0.981956084889965,NT1;0.981956084889965,NT1;0.981956084889965,NT1;0.981956084889965,NT2;0.981956084889965,NT3;0.981956084889965,NT3;0.981956084889965,NT4;0.981956084889965,NT5;0.981956084889965,NT5;0.981956084889965,NT5;0.981956084889965,Tx1;0.981956084889965,Tx10;0.981956084889965,Tx10;0.981956084889965,Tx12;0.981956084889965,Tx13;0.981956084889965,Tx13;0.981956084889965,Tx13;0.981956084889965,Tx14;0.981956084889965,Tx14;0.981956084889965,Tx15;0.981956084889965,Tx15;0.981956084889965,Tx16;0.981956084889965,Tx17;0.981956084889965,Tx17;0.981956084889965,Tx17;0.981956084889965,Tx18;0.981956084889965,Tx19;0.981956084889965,Tx19;0.981956084889965,Tx2;0.981956084889965,Tx20;0.981956084889965,Tx20;0.981956084889965,Tx20;0.981956084889965,Tx3;0.981956084889965,Tx4;0.981956084889965,Tx4;0.981956084889965,Tx6;0.981956084889965,Tx7;0.981956084889965,Tx7;0.981956084889965,Tx7;0.981956084889965,Tx8;0.981956084889965,Tx9;0.981956084889965,Tx9;0.993704260047662,NT1;0.993704260047662,NT2;0.993704260047662,NT2;0.993704260047662,NT3;0.993704260047662,NT3;0.993704260047662,NT4;0.993704260047662,NT4;0.993704260047662,NT5;0.993704260047662,Tx1;0.993704260047662,Tx1;0.993704260047662,Tx10;0.993704260047662,Tx10;0.993704260047662,Tx12;0.993704260047662,Tx12;0.993704260047662,Tx12;0.993704260047662,Tx13;0.993704260047662,Tx14;0.993704260047662,Tx14;0.993704260047662,Tx15;0.993704260047662,Tx15;0.993704260047662,Tx16;0.993704260047662,Tx16;0.993704260047662,Tx17;0.993704260047662,Tx18;0.993704260047662,Tx18;0.993704260047662,Tx19;0.993704260047662,Tx19;0.993704260047662,Tx2;0.993704260047662,Tx2;0.993704260047662,Tx20;0.993704260047662,Tx3;0.993704260047662,Tx3;0.993704260047662,Tx4;0.993704260047662,Tx4;0.993704260047662,Tx6;0.993704260047662,Tx6;0.993704260047662,Tx7;0.993704260047662,Tx8;0.993704260047662,Tx8;0.993704260047662,Tx9;0.993704260047662,Tx9	Pearson	1	Ttest_pvalue	4	161	4	1	0.0248447204968944	0.0484848484848485	Full	T200	100	NT5;Tx12;Tx13;Tx14	TRUE	0.646123147704221	0.35	Tx12	0.0930232558139535	161	Final merge cluster for sample in full data	No	FALSE
SVD_pCMs_drugs	16	pearson	NoPrepr	SVD	Coefficient_of_eigenassay	1	Drug	T200	148	0.915057081711192	0.961386186872369	0.034568751005789	0.967928385745422	0.915983715950972,NT1;0.915983715950972,Tx12;0.915983715950972,Tx12;0.915983715950972,Tx13;0.915983715950972,Tx14;0.915983715950972,Tx20;0.915983715950972,Tx20;0.915983715950972,Tx6;0.915983715950972,Tx7;0.915983715950972,Tx7;0.915983715950972,Tx7;0.953900686600878,NT1;0.953900686600878,NT1;0.953900686600878,Tx12;0.953900686600878,Tx12;0.953900686600878,Tx12;0.953900686600878,Tx13;0.953900686600878,Tx13;0.953900686600878,Tx6;0.953900686600878,Tx6;0.953900686600878,Tx6;0.953900686600878,Tx9;0.981956084889965,NT1;0.981956084889965,NT1;0.981956084889965,NT5;0.981956084889965,Tx12;0.981956084889965,Tx12;0.981956084889965,Tx12;0.981956084889965,Tx20;0.981956084889965,Tx6;0.981956084889965,Tx6;0.981956084889965,Tx7;0.981956084889965,Tx7;0.993704260047662,NT1;0.993704260047662,NT1;0.993704260047662,NT2;0.993704260047662,Tx13;0.993704260047662,Tx13;0.993704260047662,Tx13;0.993704260047662,Tx13;0.993704260047662,Tx13;0.993704260047662,Tx6;0.993704260047662,Tx7;0.993704260047662,Tx7	Pearson	1	Ttest_pvalue	4	40	2	0.5	0.05	0.0909090909090909	Full	T200	24.8447204968944	Tx12;Tx13	FALSE	0.660971632552706	0.35	Tx13	0.0930232558139535	161	Final selection for sample in full data	No	FALSE
SVD_pCMs_drugs	1	pearson	NoPrepr	SVD	Coefficient_of_eigenassay	1	Drug	T200	148	0.915057081711192	0.961386186872369	0.034568751005789	0.967928385745422	0.915983715950972,NT1;0.915983715950972,NT1;0.915983715950972,NT2;0.915983715950972,NT3;0.915983715950972,NT3;0.915983715950972,NT4;0.915983715950972,NT4;0.915983715950972,NT5;0.915983715950972,NT5;0.915983715950972,Tx1;0.915983715950972,Tx10;0.915983715950972,Tx10;0.915983715950972,Tx12;0.915983715950972,Tx12;0.915983715950972,Tx13;0.915983715950972,Tx13;0.915983715950972,Tx13;0.915983715950972,Tx14;0.915983715950972,Tx15;0.915983715950972,Tx15;0.915983715950972,Tx16;0.915983715950972,Tx16;0.915983715950972,Tx17;0.915983715950972,Tx17;0.915983715950972,Tx18;0.915983715950972,Tx19;0.915983715950972,Tx19;0.915983715950972,Tx2;0.915983715950972,Tx2;0.915983715950972,Tx20;0.915983715950972,Tx20;0.915983715950972,Tx3;0.915983715950972,Tx4;0.915983715950972,Tx4;0.915983715950972,Tx6;0.915983715950972,Tx6;0.915983715950972,Tx7;0.915983715950972,Tx7;0.915983715950972,Tx8;0.915983715950972,Tx9;0.915983715950972,Tx9;0.953900686600878,NT1;0.953900686600878,NT2;0.953900686600878,NT2;0.953900686600878,NT2;0.953900686600878,NT3;0.953900686600878,NT4;0.953900686600878,NT4;0.953900686600878,NT5;0.953900686600878,NT5;0.953900686600878,Tx1;0.953900686600878,Tx1;0.953900686600878,Tx1;0.953900686600878,Tx10;0.953900686600878,Tx12;0.953900686600878,Tx12;0.953900686600878,Tx13;0.953900686600878,Tx14;0.953900686600878,Tx14;0.953900686600878,Tx14;0.953900686600878,Tx15;0.953900686600878,Tx16;0.953900686600878,Tx16;0.953900686600878,Tx17;0.953900686600878,Tx18;0.953900686600878,Tx18;0.953900686600878,Tx18;0.953900686600878,Tx19;0.953900686600878,Tx2;0.953900686600878,Tx2;0.953900686600878,Tx20;0.953900686600878,Tx3;0.953900686600878,Tx3;0.953900686600878,Tx3;0.953900686600878,Tx4;0.953900686600878,Tx6;0.953900686600878,Tx6;0.953900686600878,Tx7;0.953900686600878,Tx8;0.953900686600878,Tx8;0.953900686600878,Tx8;0.953900686600878,Tx9;0.981956084889965,NT1;0.981956084889965,NT1;0.981956084889965,NT1;0.981956084889965,NT2;0.981956084889965,NT3;0.981956084889965,NT3;0.981956084889965,NT4;0.981956084889965,NT5;0.981956084889965,NT5;0.981956084889965,NT5;0.981956084889965,Tx1;0.981956084889965,Tx10;0.981956084889965,Tx10;0.981956084889965,Tx12;0.981956084889965,Tx13;0.981956084889965,Tx13;0.981956084889965,Tx13;0.981956084889965,Tx14;0.981956084889965,Tx14;0.981956084889965,Tx15;0.981956084889965,Tx15;0.981956084889965,Tx16;0.981956084889965,Tx17;0.981956084889965,Tx17;0.981956084889965,Tx17;0.981956084889965,Tx18;0.981956084889965,Tx19;0.981956084889965,Tx19;0.981956084889965,Tx2;0.981956084889965,Tx20;0.981956084889965,Tx20;0.981956084889965,Tx20;0.981956084889965,Tx3;0.981956084889965,Tx4;0.981956084889965,Tx4;0.981956084889965,Tx6;0.981956084889965,Tx7;0.981956084889965,Tx7;0.981956084889965,Tx7;0.981956084889965,Tx8;0.981956084889965,Tx9;0.981956084889965,Tx9;0.993704260047662,NT1;0.993704260047662,NT2;0.993704260047662,NT2;0.993704260047662,NT3;0.993704260047662,NT3;0.993704260047662,NT4;0.993704260047662,NT4;0.993704260047662,NT5;0.993704260047662,Tx1;0.993704260047662,Tx1;0.993704260047662,Tx10;0.993704260047662,Tx10;0.993704260047662,Tx12;0.993704260047662,Tx12;0.993704260047662,Tx12;0.993704260047662,Tx13;0.993704260047662,Tx14;0.993704260047662,Tx14;0.993704260047662,Tx15;0.993704260047662,Tx15;0.993704260047662,Tx16;0.993704260047662,Tx16;0.993704260047662,Tx17;0.993704260047662,Tx18;0.993704260047662,Tx18;0.993704260047662,Tx19;0.993704260047662,Tx19;0.993704260047662,Tx2;0.993704260047662,Tx2;0.993704260047662,Tx20;0.993704260047662,Tx3;0.993704260047662,Tx3;0.993704260047662,Tx4;0.993704260047662,Tx4;0.993704260047662,Tx6;0.993704260047662,Tx6;0.993704260047662,Tx7;0.993704260047662,Tx8;0.993704260047662,Tx8;0.993704260047662,Tx9;0.993704260047662,Tx9	Pearson	1	Ttest_pvalue	4	161	4	1	0.0248447204968944	0.0484848484848485	Full	T200	100	NT5;Tx12;Tx13;Tx14	TRUE	0.646123147704221	0.35	Tx13	0.0930232558139535	161	Final merge cluster for sample in full data	No	FALSE
SVD_pCMs_drugs	204	pearson	NoPrepr	SVD	Coefficient_of_eigenassay	1	Drug	T400	161	1	1	7.85046229341888e-17	1	1,NT5;1,Tx1;1,Tx1;1,Tx1;1,Tx1;1,Tx1;1,Tx1;1,Tx1;1,Tx1;1,Tx17;1,Tx18;1,Tx19;1,Tx2;1,Tx2;1,Tx2;1,Tx2;1,Tx2;1,Tx2;1,Tx3;1,Tx4	Pearson	1	Ttest_pvalue	7	13	2	0.285714285714286	0.153846153846154	0.2	Full	T400	8.07453416149068	Tx1;Tx2	FALSE	0.72	0.35		0.2	161	Final selection in full data	No	FALSE
SVD_pCMs_drugs	204	pearson	NoPrepr	SVD	Coefficient_of_eigenassay	1	Drug	T400	161	1	1	7.85046229341888e-17	1	1,NT5;1,Tx1;1,Tx1;1,Tx1;1,Tx1;1,Tx1;1,Tx1;1,Tx1;1,Tx1;1,Tx17;1,Tx18;1,Tx19;1,Tx2;1,Tx2;1,Tx2;1,Tx2;1,Tx2;1,Tx2;1,Tx3;1,Tx4	Pearson	1	Ttest_pvalue	7	13	2	0.285714285714286	0.153846153846154	0.2	Full	T400	8.07453416149068	Tx1;Tx2	FALSE	0.72	0.35	Tx1	0.2	161	Final selection for sample in full data	No	FALSE
SVD_pCMs_drugs	204	pearson	NoPrepr	SVD	Coefficient_of_eigenassay	1	Drug	T400	161	1	1	7.85046229341888e-17	1	1,NT5;1,Tx1;1,Tx1;1,Tx1;1,Tx1;1,Tx1;1,Tx1;1,Tx1;1,Tx1;1,Tx17;1,Tx18;1,Tx19;1,Tx2;1,Tx2;1,Tx2;1,Tx2;1,Tx2;1,Tx2;1,Tx3;1,Tx4	Pearson	1	Ttest_pvalue	7	13	2	0.285714285714286	0.153846153846154	0.2	Full	T400	8.07453416149068	Tx1;Tx2	FALSE	0.72	0.35	Tx1	0.2	161	Final merge cluster for sample in full data	No	FALSE
SVD_pCMs_drugs	204	pearson	NoPrepr	SVD	Coefficient_of_eigenassay	1	Drug	T400	161	1	1	7.85046229341888e-17	1	1,NT5;1,Tx1;1,Tx1;1,Tx1;1,Tx1;1,Tx1;1,Tx1;1,Tx1;1,Tx1;1,Tx17;1,Tx18;1,Tx19;1,Tx2;1,Tx2;1,Tx2;1,Tx2;1,Tx2;1,Tx2;1,Tx3;1,Tx4	Pearson	1	Ttest_pvalue	7	13	2	0.285714285714286	0.153846153846154	0.2	Full	T400	8.07453416149068	Tx1;Tx2	FALSE	0.72	0.35	Tx2	0.2	161	Final selection for sample in full data	No	FALSE
SVD_pCMs_drugs	204	pearson	NoPrepr	SVD	Coefficient_of_eigenassay	1	Drug	T400	161	1	1	7.85046229341888e-17	1	1,NT5;1,Tx1;1,Tx1;1,Tx1;1,Tx1;1,Tx1;1,Tx1;1,Tx1;1,Tx1;1,Tx17;1,Tx18;1,Tx19;1,Tx2;1,Tx2;1,Tx2;1,Tx2;1,Tx2;1,Tx2;1,Tx3;1,Tx4	Pearson	1	Ttest_pvalue	7	13	2	0.285714285714286	0.153846153846154	0.2	Full	T400	8.07453416149068	Tx1;Tx2	FALSE	0.72	0.35	Tx2	0.2	161	Final merge cluster for sample in full data	No	FALSE
SVD_pCMs_drugs	104	pearson	NoPrepr	SVD	Coefficient_of_eigenassay	1	Drug	T400	161	1	1	7.85046229341888e-17	1	1,NT2;1,NT2;1,NT2;1,NT2;1,NT2;1,NT2;1,NT3;1,NT3;1,NT3;1,NT3;1,NT3;1,NT3;1,NT5;1,NT5;1,NT5;1,NT5;1,NT5;1,NT5;1,Tx1;1,Tx1;1,Tx1;1,Tx1;1,Tx1;1,Tx1;1,Tx1;1,Tx1;1,Tx10;1,Tx10;1,Tx10;1,Tx10;1,Tx10;1,Tx10;1,Tx10;1,Tx16;1,Tx16;1,Tx16;1,Tx16;1,Tx16;1,Tx17;1,Tx18;1,Tx19;1,Tx19;1,Tx19;1,Tx19;1,Tx19;1,Tx19;1,Tx19;1,Tx19;1,Tx2;1,Tx2;1,Tx2;1,Tx2;1,Tx2;1,Tx2;1,Tx2;1,Tx20;1,Tx3;1,Tx3;1,Tx3;1,Tx3;1,Tx3;1,Tx3;1,Tx3;1,Tx3;1,Tx4;1,Tx9;1,Tx9;1,Tx9;1,Tx9;1,Tx9	Pearson	1	Ttest_pvalue	7	63	4	0.571428571428571	0.0634920634920635	0.114285714285714	Full	T400	39.1304347826087	Tx1;Tx19;Tx2;Tx3	FALSE	0.69	0.35	Tx3	0.2	161	Final selection for sample in full data	No	FALSE
SVD_pCMs_drugs	104	pearson	NoPrepr	SVD	Coefficient_of_eigenassay	1	Drug	T400	161	1	1	7.85046229341888e-17	1	1,NT2;1,NT2;1,NT2;1,NT2;1,NT2;1,NT2;1,NT3;1,NT3;1,NT3;1,NT3;1,NT3;1,NT3;1,NT5;1,NT5;1,NT5;1,NT5;1,NT5;1,NT5;1,Tx1;1,Tx1;1,Tx1;1,Tx1;1,Tx1;1,Tx1;1,Tx1;1,Tx1;1,Tx10;1,Tx10;1,Tx10;1,Tx10;1,Tx10;1,Tx10;1,Tx10;1,Tx16;1,Tx16;1,Tx16;1,Tx16;1,Tx16;1,Tx17;1,Tx18;1,Tx19;1,Tx19;1,Tx19;1,Tx19;1,Tx19;1,Tx19;1,Tx19;1,Tx19;1,Tx2;1,Tx2;1,Tx2;1,Tx2;1,Tx2;1,Tx2;1,Tx2;1,Tx20;1,Tx3;1,Tx3;1,Tx3;1,Tx3;1,Tx3;1,Tx3;1,Tx3;1,Tx3;1,Tx4;1,Tx9;1,Tx9;1,Tx9;1,Tx9;1,Tx9	Pearson	1	Ttest_pvalue	7	63	4	0.571428571428571	0.0634920634920635	0.114285714285714	Full	T400	39.1304347826087	Tx1;Tx19;Tx2;Tx3	FALSE	0.69	0.35	Tx3	0.2	161	Final merge cluster for sample in full data	No	FALSE
SVD_pCMs_drugs	104	pearson	NoPrepr	SVD	Coefficient_of_eigenassay	1	Drug	T400	161	1	1	7.85046229341888e-17	1	1,NT2;1,NT2;1,NT2;1,NT2;1,NT2;1,NT2;1,NT3;1,NT3;1,NT3;1,NT3;1,NT3;1,NT3;1,NT5;1,NT5;1,NT5;1,NT5;1,NT5;1,NT5;1,Tx1;1,Tx1;1,Tx1;1,Tx1;1,Tx1;1,Tx1;1,Tx1;1,Tx1;1,Tx10;1,Tx10;1,Tx10;1,Tx10;1,Tx10;1,Tx10;1,Tx10;1,Tx16;1,Tx16;1,Tx16;1,Tx16;1,Tx16;1,Tx17;1,Tx18;1,Tx19;1,Tx19;1,Tx19;1,Tx19;1,Tx19;1,Tx19;1,Tx19;1,Tx19;1,Tx2;1,Tx2;1,Tx2;1,Tx2;1,Tx2;1,Tx2;1,Tx2;1,Tx20;1,Tx3;1,Tx3;1,Tx3;1,Tx3;1,Tx3;1,Tx3;1,Tx3;1,Tx3;1,Tx4;1,Tx9;1,Tx9;1,Tx9;1,Tx9;1,Tx9	Pearson	1	Ttest_pvalue	7	63	4	0.571428571428571	0.0634920634920635	0.114285714285714	Full	T400	39.1304347826087	Tx1;Tx19;Tx2;Tx3	FALSE	0.69	0.35	Tx19	0.2	161	Final selection for sample in full data	No	FALSE
SVD_pCMs_drugs	104	pearson	NoPrepr	SVD	Coefficient_of_eigenassay	1	Drug	T400	161	1	1	7.85046229341888e-17	1	1,NT2;1,NT2;1,NT2;1,NT2;1,NT2;1,NT2;1,NT3;1,NT3;1,NT3;1,NT3;1,NT3;1,NT3;1,NT5;1,NT5;1,NT5;1,NT5;1,NT5;1,NT5;1,Tx1;1,Tx1;1,Tx1;1,Tx1;1,Tx1;1,Tx1;1,Tx1;1,Tx1;1,Tx10;1,Tx10;1,Tx10;1,Tx10;1,Tx10;1,Tx10;1,Tx10;1,Tx16;1,Tx16;1,Tx16;1,Tx16;1,Tx16;1,Tx17;1,Tx18;1,Tx19;1,Tx19;1,Tx19;1,Tx19;1,Tx19;1,Tx19;1,Tx19;1,Tx19;1,Tx2;1,Tx2;1,Tx2;1,Tx2;1,Tx2;1,Tx2;1,Tx2;1,Tx20;1,Tx3;1,Tx3;1,Tx3;1,Tx3;1,Tx3;1,Tx3;1,Tx3;1,Tx3;1,Tx4;1,Tx9;1,Tx9;1,Tx9;1,Tx9;1,Tx9	Pearson	1	Ttest_pvalue	7	63	4	0.571428571428571	0.0634920634920635	0.114285714285714	Full	T400	39.1304347826087	Tx1;Tx19;Tx2;Tx3	FALSE	0.69	0.35	Tx19	0.2	161	Final merge cluster for sample in full data	No	FALSE
SVD_pCMs_drugs	68	pearson	NoPrepr	SVD	Coefficient_of_eigenassay	1	Drug	T400	161	1	1	7.85046229341888e-17	1	1,NT2;1,NT2;1,NT2;1,NT2;1,NT2;1,NT2;1,NT3;1,NT3;1,NT3;1,NT3;1,NT3;1,NT3;1,NT3;1,NT4;1,NT4;1,NT4;1,NT4;1,NT4;1,NT4;1,NT4;1,NT5;1,NT5;1,NT5;1,NT5;1,NT5;1,NT5;1,Tx1;1,Tx1;1,Tx1;1,Tx1;1,Tx1;1,Tx1;1,Tx1;1,Tx1;1,Tx10;1,Tx10;1,Tx10;1,Tx10;1,Tx10;1,Tx10;1,Tx10;1,Tx16;1,Tx16;1,Tx16;1,Tx16;1,Tx16;1,Tx17;1,Tx18;1,Tx18;1,Tx18;1,Tx18;1,Tx18;1,Tx18;1,Tx18;1,Tx18;1,Tx19;1,Tx19;1,Tx19;1,Tx19;1,Tx19;1,Tx19;1,Tx19;1,Tx19;1,Tx2;1,Tx2;1,Tx2;1,Tx2;1,Tx2;1,Tx2;1,Tx2;1,Tx20;1,Tx20;1,Tx20;1,Tx20;1,Tx3;1,Tx3;1,Tx3;1,Tx3;1,Tx3;1,Tx3;1,Tx3;1,Tx3;1,Tx4;1,Tx9;1,Tx9;1,Tx9;1,Tx9;1,Tx9	Pearson	1	Ttest_pvalue	7	81	5	0.714285714285714	0.0617283950617284	0.113636363636364	Full	T400	50.3105590062112	Tx1;Tx18;Tx19;Tx2;Tx3	FALSE	0.689772727272727	0.35	Tx18	0.2	161	Final selection for sample in full data	No	FALSE
SVD_pCMs_drugs	68	pearson	NoPrepr	SVD	Coefficient_of_eigenassay	1	Drug	T400	161	1	1	7.85046229341888e-17	1	1,NT2;1,NT2;1,NT2;1,NT2;1,NT2;1,NT2;1,NT3;1,NT3;1,NT3;1,NT3;1,NT3;1,NT3;1,NT3;1,NT4;1,NT4;1,NT4;1,NT4;1,NT4;1,NT4;1,NT4;1,NT5;1,NT5;1,NT5;1,NT5;1,NT5;1,NT5;1,Tx1;1,Tx1;1,Tx1;1,Tx1;1,Tx1;1,Tx1;1,Tx1;1,Tx1;1,Tx10;1,Tx10;1,Tx10;1,Tx10;1,Tx10;1,Tx10;1,Tx10;1,Tx16;1,Tx16;1,Tx16;1,Tx16;1,Tx16;1,Tx17;1,Tx18;1,Tx18;1,Tx18;1,Tx18;1,Tx18;1,Tx18;1,Tx18;1,Tx18;1,Tx19;1,Tx19;1,Tx19;1,Tx19;1,Tx19;1,Tx19;1,Tx19;1,Tx19;1,Tx2;1,Tx2;1,Tx2;1,Tx2;1,Tx2;1,Tx2;1,Tx2;1,Tx20;1,Tx20;1,Tx20;1,Tx20;1,Tx3;1,Tx3;1,Tx3;1,Tx3;1,Tx3;1,Tx3;1,Tx3;1,Tx3;1,Tx4;1,Tx9;1,Tx9;1,Tx9;1,Tx9;1,Tx9	Pearson	1	Ttest_pvalue	7	81	5	0.714285714285714	0.0617283950617284	0.113636363636364	Full	T400	50.3105590062112	Tx1;Tx18;Tx19;Tx2;Tx3	FALSE	0.689772727272727	0.35	Tx18	0.2	161	Final merge cluster for sample in full data	No	FALSE
SVD_pCMs_drugs	2	pearson	NoPrepr	SVD	Coefficient_of_eigenassay	1	Drug	T400	161	1	1	7.85046229341888e-17	1	1,NT2;1,NT2;1,NT2;1,NT2;1,NT2;1,NT2;1,NT3;1,NT3;1,NT3;1,NT3;1,NT3;1,NT3;1,NT3;1,NT4;1,NT4;1,NT4;1,NT4;1,NT4;1,NT4;1,NT4;1,NT5;1,NT5;1,NT5;1,NT5;1,NT5;1,NT5;1,NT5;1,Tx1;1,Tx1;1,Tx1;1,Tx1;1,Tx1;1,Tx1;1,Tx1;1,Tx1;1,Tx10;1,Tx10;1,Tx10;1,Tx10;1,Tx10;1,Tx10;1,Tx10;1,Tx14;1,Tx14;1,Tx14;1,Tx14;1,Tx14;1,Tx14;1,Tx14;1,Tx15;1,Tx15;1,Tx15;1,Tx15;1,Tx15;1,Tx15;1,Tx15;1,Tx16;1,Tx16;1,Tx16;1,Tx16;1,Tx16;1,Tx16;1,Tx16;1,Tx17;1,Tx17;1,Tx17;1,Tx17;1,Tx17;1,Tx17;1,Tx17;1,Tx17;1,Tx18;1,Tx18;1,Tx18;1,Tx18;1,Tx18;1,Tx18;1,Tx18;1,Tx18;1,Tx19;1,Tx19;1,Tx19;1,Tx19;1,Tx19;1,Tx19;1,Tx19;1,Tx19;1,Tx2;1,Tx2;1,Tx2;1,Tx2;1,Tx2;1,Tx2;1,Tx2;1,Tx2;1,Tx20;1,Tx20;1,Tx20;1,Tx20;1,Tx3;1,Tx3;1,Tx3;1,Tx3;1,Tx3;1,Tx3;1,Tx3;1,Tx3;1,Tx4;1,Tx8;1,Tx8;1,Tx8;1,Tx8;1,Tx8;1,Tx8;1,Tx8;1,Tx9;1,Tx9;1,Tx9;1,Tx9;1,Tx9;1,Tx9	Pearson	1	Ttest_pvalue	7	114	6	0.857142857142857	0.0526315789473684	0.0991735537190083	Full	T400	70.8074534161491	Tx1;Tx17;Tx18;Tx19;Tx2;Tx3	TRUE	0.684710743801653	0.35	Tx17	0.2	161	Final selection for sample in full data	No	FALSE
SVD_pCMs_drugs	2	pearson	NoPrepr	SVD	Coefficient_of_eigenassay	1	Drug	T400	161	1	1	7.85046229341888e-17	1	1,NT2;1,NT2;1,NT2;1,NT2;1,NT2;1,NT2;1,NT3;1,NT3;1,NT3;1,NT3;1,NT3;1,NT3;1,NT3;1,NT4;1,NT4;1,NT4;1,NT4;1,NT4;1,NT4;1,NT4;1,NT5;1,NT5;1,NT5;1,NT5;1,NT5;1,NT5;1,NT5;1,Tx1;1,Tx1;1,Tx1;1,Tx1;1,Tx1;1,Tx1;1,Tx1;1,Tx1;1,Tx10;1,Tx10;1,Tx10;1,Tx10;1,Tx10;1,Tx10;1,Tx10;1,Tx14;1,Tx14;1,Tx14;1,Tx14;1,Tx14;1,Tx14;1,Tx14;1,Tx15;1,Tx15;1,Tx15;1,Tx15;1,Tx15;1,Tx15;1,Tx15;1,Tx16;1,Tx16;1,Tx16;1,Tx16;1,Tx16;1,Tx16;1,Tx16;1,Tx17;1,Tx17;1,Tx17;1,Tx17;1,Tx17;1,Tx17;1,Tx17;1,Tx17;1,Tx18;1,Tx18;1,Tx18;1,Tx18;1,Tx18;1,Tx18;1,Tx18;1,Tx18;1,Tx19;1,Tx19;1,Tx19;1,Tx19;1,Tx19;1,Tx19;1,Tx19;1,Tx19;1,Tx2;1,Tx2;1,Tx2;1,Tx2;1,Tx2;1,Tx2;1,Tx2;1,Tx2;1,Tx20;1,Tx20;1,Tx20;1,Tx20;1,Tx3;1,Tx3;1,Tx3;1,Tx3;1,Tx3;1,Tx3;1,Tx3;1,Tx3;1,Tx4;1,Tx8;1,Tx8;1,Tx8;1,Tx8;1,Tx8;1,Tx8;1,Tx8;1,Tx9;1,Tx9;1,Tx9;1,Tx9;1,Tx9;1,Tx9	Pearson	1	Ttest_pvalue	7	114	6	0.857142857142857	0.0526315789473684	0.0991735537190083	Full	T400	70.8074534161491	Tx1;Tx17;Tx18;Tx19;Tx2;Tx3	TRUE	0.684710743801653	0.35	Tx17	0.2	161	Final merge cluster for sample in full data	No	FALSE
SVD_pCMs_drugs	1	pearson	NoPrepr	SVD	Coefficient_of_eigenassay	1	Drug	T400	161	1	1	7.85046229341888e-17	1	1,NT1;1,NT1;1,NT1;1,NT1;1,NT1;1,NT1;1,NT1;1,NT2;1,NT2;1,NT2;1,NT2;1,NT2;1,NT2;1,NT2;1,NT3;1,NT3;1,NT3;1,NT3;1,NT3;1,NT3;1,NT3;1,NT4;1,NT4;1,NT4;1,NT4;1,NT4;1,NT4;1,NT4;1,NT5;1,NT5;1,NT5;1,NT5;1,NT5;1,NT5;1,NT5;1,Tx1;1,Tx1;1,Tx1;1,Tx1;1,Tx1;1,Tx1;1,Tx1;1,Tx1;1,Tx10;1,Tx10;1,Tx10;1,Tx10;1,Tx10;1,Tx10;1,Tx10;1,Tx12;1,Tx12;1,Tx12;1,Tx12;1,Tx12;1,Tx12;1,Tx12;1,Tx13;1,Tx13;1,Tx13;1,Tx13;1,Tx13;1,Tx13;1,Tx13;1,Tx14;1,Tx14;1,Tx14;1,Tx14;1,Tx14;1,Tx14;1,Tx14;1,Tx15;1,Tx15;1,Tx15;1,Tx15;1,Tx15;1,Tx15;1,Tx15;1,Tx16;1,Tx16;1,Tx16;1,Tx16;1,Tx16;1,Tx16;1,Tx16;1,Tx17;1,Tx17;1,Tx17;1,Tx17;1,Tx17;1,Tx17;1,Tx17;1,Tx17;1,Tx18;1,Tx18;1,Tx18;1,Tx18;1,Tx18;1,Tx18;1,Tx18;1,Tx18;1,Tx19;1,Tx19;1,Tx19;1,Tx19;1,Tx19;1,Tx19;1,Tx19;1,Tx19;1,Tx2;1,Tx2;1,Tx2;1,Tx2;1,Tx2;1,Tx2;1,Tx2;1,Tx2;1,Tx20;1,Tx20;1,Tx20;1,Tx20;1,Tx20;1,Tx20;1,Tx20;1,Tx3;1,Tx3;1,Tx3;1,Tx3;1,Tx3;1,Tx3;1,Tx3;1,Tx3;1,Tx4;1,Tx4;1,Tx4;1,Tx4;1,Tx4;1,Tx4;1,Tx4;1,Tx4;1,Tx6;1,Tx6;1,Tx6;1,Tx6;1,Tx6;1,Tx6;1,Tx6;1,Tx7;1,Tx7;1,Tx7;1,Tx7;1,Tx7;1,Tx7;1,Tx7;1,Tx8;1,Tx8;1,Tx8;1,Tx8;1,Tx8;1,Tx8;1,Tx8;1,Tx9;1,Tx9;1,Tx9;1,Tx9;1,Tx9;1,Tx9;1,Tx9	Pearson	1	Ttest_pvalue	7	161	7	1	0.0434782608695652	0.0833333333333333	Full	T400	100	Tx1;Tx17;Tx18;Tx19;Tx2;Tx3;Tx4	TRUE	0.679166666666667	0.35	Tx4	0.2	161	Final selection for sample in full data	No	FALSE
SVD_pCMs_drugs	1	pearson	NoPrepr	SVD	Coefficient_of_eigenassay	1	Drug	T400	161	1	1	7.85046229341888e-17	1	1,NT1;1,NT1;1,NT1;1,NT1;1,NT1;1,NT1;1,NT1;1,NT2;1,NT2;1,NT2;1,NT2;1,NT2;1,NT2;1,NT2;1,NT3;1,NT3;1,NT3;1,NT3;1,NT3;1,NT3;1,NT3;1,NT4;1,NT4;1,NT4;1,NT4;1,NT4;1,NT4;1,NT4;1,NT5;1,NT5;1,NT5;1,NT5;1,NT5;1,NT5;1,NT5;1,Tx1;1,Tx1;1,Tx1;1,Tx1;1,Tx1;1,Tx1;1,Tx1;1,Tx1;1,Tx10;1,Tx10;1,Tx10;1,Tx10;1,Tx10;1,Tx10;1,Tx10;1,Tx12;1,Tx12;1,Tx12;1,Tx12;1,Tx12;1,Tx12;1,Tx12;1,Tx13;1,Tx13;1,Tx13;1,Tx13;1,Tx13;1,Tx13;1,Tx13;1,Tx14;1,Tx14;1,Tx14;1,Tx14;1,Tx14;1,Tx14;1,Tx14;1,Tx15;1,Tx15;1,Tx15;1,Tx15;1,Tx15;1,Tx15;1,Tx15;1,Tx16;1,Tx16;1,Tx16;1,Tx16;1,Tx16;1,Tx16;1,Tx16;1,Tx17;1,Tx17;1,Tx17;1,Tx17;1,Tx17;1,Tx17;1,Tx17;1,Tx17;1,Tx18;1,Tx18;1,Tx18;1,Tx18;1,Tx18;1,Tx18;1,Tx18;1,Tx18;1,Tx19;1,Tx19;1,Tx19;1,Tx19;1,Tx19;1,Tx19;1,Tx19;1,Tx19;1,Tx2;1,Tx2;1,Tx2;1,Tx2;1,Tx2;1,Tx2;1,Tx2;1,Tx2;1,Tx20;1,Tx20;1,Tx20;1,Tx20;1,Tx20;1,Tx20;1,Tx20;1,Tx3;1,Tx3;1,Tx3;1,Tx3;1,Tx3;1,Tx3;1,Tx3;1,Tx3;1,Tx4;1,Tx4;1,Tx4;1,Tx4;1,Tx4;1,Tx4;1,Tx4;1,Tx4;1,Tx6;1,Tx6;1,Tx6;1,Tx6;1,Tx6;1,Tx6;1,Tx6;1,Tx7;1,Tx7;1,Tx7;1,Tx7;1,Tx7;1,Tx7;1,Tx7;1,Tx8;1,Tx8;1,Tx8;1,Tx8;1,Tx8;1,Tx8;1,Tx8;1,Tx9;1,Tx9;1,Tx9;1,Tx9;1,Tx9;1,Tx9;1,Tx9	Pearson	1	Ttest_pvalue	7	161	7	1	0.0434782608695652	0.0833333333333333	Full	T400	100	Tx1;Tx17;Tx18;Tx19;Tx2;Tx3;Tx4	TRUE	0.679166666666667	0.35	Tx4	0.2	161	Final merge cluster for sample in full data	No	FALSE
SVD_pCMs_drugs	124	pearson	NoPrepr	SVD	Coefficient_of_eigenassay	1	Drug	T200_no4	161	1	1	7.85046229341888e-17	1	1,NT2;1,NT2;1,NT2;1,NT2;1,NT2;1,NT2;1,NT3;1,NT3;1,NT3;1,NT5;1,NT5;1,NT5;1,NT5;1,NT5;1,NT5;1,Tx1;1,Tx1;1,Tx1;1,Tx1;1,Tx1;1,Tx1;1,Tx1;1,Tx10;1,Tx10;1,Tx10;1,Tx10;1,Tx10;1,Tx10;1,Tx10;1,Tx10;1,Tx16;1,Tx16;1,Tx16;1,Tx16;1,Tx16;1,Tx17;1,Tx2;1,Tx2;1,Tx2;1,Tx2;1,Tx2;1,Tx2;1,Tx2;1,Tx20;1,Tx3;1,Tx3;1,Tx3;1,Tx3;1,Tx3;1,Tx3;1,Tx3;1,Tx3;1,Tx7;1,Tx9;1,Tx9;1,Tx9;1,Tx9;1,Tx9	Pearson	1	Ttest_pvalue	5	53	2	0.4	0.0377358490566038	0.0689655172413793	Full	T200_no4	32.9192546583851	Tx10;Tx3	FALSE	0.674137931034483	0.35		0.0689655172413793	161	Final selection in full data	No	FALSE
SVD_pCMs_drugs	124	pearson	NoPrepr	SVD	Coefficient_of_eigenassay	1	Drug	T200_no4	161	1	1	7.85046229341888e-17	1	1,NT2;1,NT2;1,NT2;1,NT2;1,NT2;1,NT2;1,NT3;1,NT3;1,NT3;1,NT5;1,NT5;1,NT5;1,NT5;1,NT5;1,NT5;1,Tx1;1,Tx1;1,Tx1;1,Tx1;1,Tx1;1,Tx1;1,Tx1;1,Tx10;1,Tx10;1,Tx10;1,Tx10;1,Tx10;1,Tx10;1,Tx10;1,Tx10;1,Tx16;1,Tx16;1,Tx16;1,Tx16;1,Tx16;1,Tx17;1,Tx2;1,Tx2;1,Tx2;1,Tx2;1,Tx2;1,Tx2;1,Tx2;1,Tx20;1,Tx3;1,Tx3;1,Tx3;1,Tx3;1,Tx3;1,Tx3;1,Tx3;1,Tx3;1,Tx7;1,Tx9;1,Tx9;1,Tx9;1,Tx9;1,Tx9	Pearson	1	Ttest_pvalue	5	53	2	0.4	0.0377358490566038	0.0689655172413793	Full	T200_no4	32.9192546583851	Tx10;Tx3	FALSE	0.674137931034483	0.35	Tx10	0.0689655172413793	161	Final selection for sample in full data	No	FALSE
SVD_pCMs_drugs	124	pearson	NoPrepr	SVD	Coefficient_of_eigenassay	1	Drug	T200_no4	161	1	1	7.85046229341888e-17	1	1,NT2;1,NT2;1,NT2;1,NT2;1,NT2;1,NT2;1,NT3;1,NT3;1,NT3;1,NT5;1,NT5;1,NT5;1,NT5;1,NT5;1,NT5;1,Tx1;1,Tx1;1,Tx1;1,Tx1;1,Tx1;1,Tx1;1,Tx1;1,Tx10;1,Tx10;1,Tx10;1,Tx10;1,Tx10;1,Tx10;1,Tx10;1,Tx10;1,Tx16;1,Tx16;1,Tx16;1,Tx16;1,Tx16;1,Tx17;1,Tx2;1,Tx2;1,Tx2;1,Tx2;1,Tx2;1,Tx2;1,Tx2;1,Tx20;1,Tx3;1,Tx3;1,Tx3;1,Tx3;1,Tx3;1,Tx3;1,Tx3;1,Tx3;1,Tx7;1,Tx9;1,Tx9;1,Tx9;1,Tx9;1,Tx9	Pearson	1	Ttest_pvalue	5	53	2	0.4	0.0377358490566038	0.0689655172413793	Full	T200_no4	32.9192546583851	Tx10;Tx3	FALSE	0.674137931034483	0.35	Tx10	0.0689655172413793	161	Final merge cluster for sample in full data	No	FALSE
SVD_pCMs_drugs	124	pearson	NoPrepr	SVD	Coefficient_of_eigenassay	1	Drug	T200_no4	161	1	1	7.85046229341888e-17	1	1,NT2;1,NT2;1,NT2;1,NT2;1,NT2;1,NT2;1,NT3;1,NT3;1,NT3;1,NT5;1,NT5;1,NT5;1,NT5;1,NT5;1,NT5;1,Tx1;1,Tx1;1,Tx1;1,Tx1;1,Tx1;1,Tx1;1,Tx1;1,Tx10;1,Tx10;1,Tx10;1,Tx10;1,Tx10;1,Tx10;1,Tx10;1,Tx10;1,Tx16;1,Tx16;1,Tx16;1,Tx16;1,Tx16;1,Tx17;1,Tx2;1,Tx2;1,Tx2;1,Tx2;1,Tx2;1,Tx2;1,Tx2;1,Tx20;1,Tx3;1,Tx3;1,Tx3;1,Tx3;1,Tx3;1,Tx3;1,Tx3;1,Tx3;1,Tx7;1,Tx9;1,Tx9;1,Tx9;1,Tx9;1,Tx9	Pearson	1	Ttest_pvalue	5	53	2	0.4	0.0377358490566038	0.0689655172413793	Full	T200_no4	32.9192546583851	Tx10;Tx3	FALSE	0.674137931034483	0.35	Tx3	0.0689655172413793	161	Final selection for sample in full data	No	FALSE
SVD_pCMs_drugs	124	pearson	NoPrepr	SVD	Coefficient_of_eigenassay	1	Drug	T200_no4	161	1	1	7.85046229341888e-17	1	1,NT2;1,NT2;1,NT2;1,NT2;1,NT2;1,NT2;1,NT3;1,NT3;1,NT3;1,NT5;1,NT5;1,NT5;1,NT5;1,NT5;1,NT5;1,Tx1;1,Tx1;1,Tx1;1,Tx1;1,Tx1;1,Tx1;1,Tx1;1,Tx10;1,Tx10;1,Tx10;1,Tx10;1,Tx10;1,Tx10;1,Tx10;1,Tx10;1,Tx16;1,Tx16;1,Tx16;1,Tx16;1,Tx16;1,Tx17;1,Tx2;1,Tx2;1,Tx2;1,Tx2;1,Tx2;1,Tx2;1,Tx2;1,Tx20;1,Tx3;1,Tx3;1,Tx3;1,Tx3;1,Tx3;1,Tx3;1,Tx3;1,Tx3;1,Tx7;1,Tx9;1,Tx9;1,Tx9;1,Tx9;1,Tx9	Pearson	1	Ttest_pvalue	5	53	2	0.4	0.0377358490566038	0.0689655172413793	Full	T200_no4	32.9192546583851	Tx10;Tx3	FALSE	0.674137931034483	0.35	Tx3	0.0689655172413793	161	Final merge cluster for sample in full data	No	FALSE
SVD_pCMs_drugs	2	pearson	NoPrepr	SVD	Coefficient_of_eigenassay	1	Drug	T200_no4	161	1	1	7.85046229341888e-17	1	1,NT2;1,NT2;1,NT2;1,NT2;1,NT2;1,NT2;1,NT3;1,NT3;1,NT3;1,NT3;1,NT3;1,NT3;1,NT3;1,NT4;1,NT4;1,NT4;1,NT4;1,NT4;1,NT4;1,NT4;1,NT5;1,NT5;1,NT5;1,NT5;1,NT5;1,NT5;1,NT5;1,Tx1;1,Tx1;1,Tx1;1,Tx1;1,Tx1;1,Tx1;1,Tx1;1,Tx10;1,Tx10;1,Tx10;1,Tx10;1,Tx10;1,Tx10;1,Tx10;1,Tx10;1,Tx14;1,Tx14;1,Tx14;1,Tx14;1,Tx14;1,Tx14;1,Tx14;1,Tx15;1,Tx15;1,Tx15;1,Tx15;1,Tx15;1,Tx15;1,Tx15;1,Tx16;1,Tx16;1,Tx16;1,Tx16;1,Tx16;1,Tx16;1,Tx16;1,Tx17;1,Tx17;1,Tx17;1,Tx17;1,Tx17;1,Tx17;1,Tx17;1,Tx17;1,Tx18;1,Tx18;1,Tx18;1,Tx18;1,Tx18;1,Tx18;1,Tx18;1,Tx19;1,Tx19;1,Tx19;1,Tx19;1,Tx19;1,Tx19;1,Tx19;1,Tx2;1,Tx2;1,Tx2;1,Tx2;1,Tx2;1,Tx2;1,Tx2;1,Tx2;1,Tx20;1,Tx20;1,Tx20;1,Tx20;1,Tx3;1,Tx3;1,Tx3;1,Tx3;1,Tx3;1,Tx3;1,Tx3;1,Tx3;1,Tx7;1,Tx8;1,Tx8;1,Tx8;1,Tx8;1,Tx8;1,Tx8;1,Tx8;1,Tx9;1,Tx9;1,Tx9;1,Tx9;1,Tx9;1,Tx9	Pearson	1	Ttest_pvalue	5	114	4	0.8	0.0350877192982456	0.0672268907563025	Full	T200_no4	70.8074534161491	Tx10;Tx17;Tx2;Tx3	TRUE	0.673529411764706	0.35	Tx17	0.0689655172413793	161	Final selection for sample in full data	No	FALSE
SVD_pCMs_drugs	2	pearson	NoPrepr	SVD	Coefficient_of_eigenassay	1	Drug	T200_no4	161	1	1	7.85046229341888e-17	1	1,NT2;1,NT2;1,NT2;1,NT2;1,NT2;1,NT2;1,NT3;1,NT3;1,NT3;1,NT3;1,NT3;1,NT3;1,NT3;1,NT4;1,NT4;1,NT4;1,NT4;1,NT4;1,NT4;1,NT4;1,NT5;1,NT5;1,NT5;1,NT5;1,NT5;1,NT5;1,NT5;1,Tx1;1,Tx1;1,Tx1;1,Tx1;1,Tx1;1,Tx1;1,Tx1;1,Tx10;1,Tx10;1,Tx10;1,Tx10;1,Tx10;1,Tx10;1,Tx10;1,Tx10;1,Tx14;1,Tx14;1,Tx14;1,Tx14;1,Tx14;1,Tx14;1,Tx14;1,Tx15;1,Tx15;1,Tx15;1,Tx15;1,Tx15;1,Tx15;1,Tx15;1,Tx16;1,Tx16;1,Tx16;1,Tx16;1,Tx16;1,Tx16;1,Tx16;1,Tx17;1,Tx17;1,Tx17;1,Tx17;1,Tx17;1,Tx17;1,Tx17;1,Tx17;1,Tx18;1,Tx18;1,Tx18;1,Tx18;1,Tx18;1,Tx18;1,Tx18;1,Tx19;1,Tx19;1,Tx19;1,Tx19;1,Tx19;1,Tx19;1,Tx19;1,Tx2;1,Tx2;1,Tx2;1,Tx2;1,Tx2;1,Tx2;1,Tx2;1,Tx2;1,Tx20;1,Tx20;1,Tx20;1,Tx20;1,Tx3;1,Tx3;1,Tx3;1,Tx3;1,Tx3;1,Tx3;1,Tx3;1,Tx3;1,Tx7;1,Tx8;1,Tx8;1,Tx8;1,Tx8;1,Tx8;1,Tx8;1,Tx8;1,Tx9;1,Tx9;1,Tx9;1,Tx9;1,Tx9;1,Tx9	Pearson	1	Ttest_pvalue	5	114	4	0.8	0.0350877192982456	0.0672268907563025	Full	T200_no4	70.8074534161491	Tx10;Tx17;Tx2;Tx3	TRUE	0.673529411764706	0.35	Tx17	0.0689655172413793	161	Final merge cluster for sample in full data	No	FALSE
SVD_pCMs_drugs	2	pearson	NoPrepr	SVD	Coefficient_of_eigenassay	1	Drug	T200_no4	161	1	1	7.85046229341888e-17	1	1,NT2;1,NT2;1,NT2;1,NT2;1,NT2;1,NT2;1,NT3;1,NT3;1,NT3;1,NT3;1,NT3;1,NT3;1,NT3;1,NT4;1,NT4;1,NT4;1,NT4;1,NT4;1,NT4;1,NT4;1,NT5;1,NT5;1,NT5;1,NT5;1,NT5;1,NT5;1,NT5;1,Tx1;1,Tx1;1,Tx1;1,Tx1;1,Tx1;1,Tx1;1,Tx1;1,Tx10;1,Tx10;1,Tx10;1,Tx10;1,Tx10;1,Tx10;1,Tx10;1,Tx10;1,Tx14;1,Tx14;1,Tx14;1,Tx14;1,Tx14;1,Tx14;1,Tx14;1,Tx15;1,Tx15;1,Tx15;1,Tx15;1,Tx15;1,Tx15;1,Tx15;1,Tx16;1,Tx16;1,Tx16;1,Tx16;1,Tx16;1,Tx16;1,Tx16;1,Tx17;1,Tx17;1,Tx17;1,Tx17;1,Tx17;1,Tx17;1,Tx17;1,Tx17;1,Tx18;1,Tx18;1,Tx18;1,Tx18;1,Tx18;1,Tx18;1,Tx18;1,Tx19;1,Tx19;1,Tx19;1,Tx19;1,Tx19;1,Tx19;1,Tx19;1,Tx2;1,Tx2;1,Tx2;1,Tx2;1,Tx2;1,Tx2;1,Tx2;1,Tx2;1,Tx20;1,Tx20;1,Tx20;1,Tx20;1,Tx3;1,Tx3;1,Tx3;1,Tx3;1,Tx3;1,Tx3;1,Tx3;1,Tx3;1,Tx7;1,Tx8;1,Tx8;1,Tx8;1,Tx8;1,Tx8;1,Tx8;1,Tx8;1,Tx9;1,Tx9;1,Tx9;1,Tx9;1,Tx9;1,Tx9	Pearson	1	Ttest_pvalue	5	114	4	0.8	0.0350877192982456	0.0672268907563025	Full	T200_no4	70.8074534161491	Tx10;Tx17;Tx2;Tx3	TRUE	0.673529411764706	0.35	Tx2	0.0689655172413793	161	Final selection for sample in full data	No	FALSE
SVD_pCMs_drugs	34	pearson	NoPrepr	SVD	Coefficient_of_eigenassay	1	Drug	T200_no4	161	1	1	7.85046229341888e-17	1	1,NT2;1,NT2;1,NT2;1,NT2;1,NT2;1,NT2;1,NT3;1,NT3;1,NT3;1,NT3;1,NT3;1,NT3;1,NT3;1,NT4;1,NT4;1,NT4;1,NT4;1,NT4;1,NT4;1,NT4;1,NT5;1,NT5;1,NT5;1,NT5;1,NT5;1,NT5;1,NT5;1,Tx1;1,Tx1;1,Tx1;1,Tx1;1,Tx1;1,Tx1;1,Tx1;1,Tx10;1,Tx10;1,Tx10;1,Tx10;1,Tx10;1,Tx10;1,Tx10;1,Tx10;1,Tx14;1,Tx14;1,Tx14;1,Tx14;1,Tx14;1,Tx14;1,Tx14;1,Tx15;1,Tx15;1,Tx15;1,Tx15;1,Tx15;1,Tx15;1,Tx15;1,Tx16;1,Tx16;1,Tx16;1,Tx16;1,Tx16;1,Tx17;1,Tx18;1,Tx18;1,Tx18;1,Tx18;1,Tx18;1,Tx18;1,Tx18;1,Tx19;1,Tx19;1,Tx19;1,Tx19;1,Tx19;1,Tx19;1,Tx19;1,Tx2;1,Tx2;1,Tx2;1,Tx2;1,Tx2;1,Tx2;1,Tx2;1,Tx2;1,Tx20;1,Tx20;1,Tx20;1,Tx20;1,Tx3;1,Tx3;1,Tx3;1,Tx3;1,Tx3;1,Tx3;1,Tx3;1,Tx3;1,Tx7;1,Tx9;1,Tx9;1,Tx9;1,Tx9;1,Tx9;1,Tx9	Pearson	1	Ttest_pvalue	5	98	3	0.6	0.0306122448979592	0.058252427184466	Full	T200_no4	60.8695652173913	Tx10;Tx2;Tx3	TRUE	0.670388349514563	0.35	Tx2	0.0689655172413793	161	Final merge cluster for sample in full data	No	FALSE
SVD_pCMs_drugs	1	pearson	NoPrepr	SVD	Coefficient_of_eigenassay	1	Drug	T200_no4	161	1	1	7.85046229341888e-17	1	1,NT1;1,NT1;1,NT1;1,NT1;1,NT1;1,NT1;1,NT1;1,NT2;1,NT2;1,NT2;1,NT2;1,NT2;1,NT2;1,NT2;1,NT3;1,NT3;1,NT3;1,NT3;1,NT3;1,NT3;1,NT3;1,NT4;1,NT4;1,NT4;1,NT4;1,NT4;1,NT4;1,NT4;1,NT5;1,NT5;1,NT5;1,NT5;1,NT5;1,NT5;1,NT5;1,Tx1;1,Tx1;1,Tx1;1,Tx1;1,Tx1;1,Tx1;1,Tx1;1,Tx10;1,Tx10;1,Tx10;1,Tx10;1,Tx10;1,Tx10;1,Tx10;1,Tx10;1,Tx12;1,Tx12;1,Tx12;1,Tx12;1,Tx12;1,Tx12;1,Tx12;1,Tx13;1,Tx13;1,Tx13;1,Tx13;1,Tx13;1,Tx13;1,Tx13;1,Tx14;1,Tx14;1,Tx14;1,Tx14;1,Tx14;1,Tx14;1,Tx14;1,Tx15;1,Tx15;1,Tx15;1,Tx15;1,Tx15;1,Tx15;1,Tx15;1,Tx16;1,Tx16;1,Tx16;1,Tx16;1,Tx16;1,Tx16;1,Tx16;1,Tx17;1,Tx17;1,Tx17;1,Tx17;1,Tx17;1,Tx17;1,Tx17;1,Tx17;1,Tx18;1,Tx18;1,Tx18;1,Tx18;1,Tx18;1,Tx18;1,Tx18;1,Tx19;1,Tx19;1,Tx19;1,Tx19;1,Tx19;1,Tx19;1,Tx19;1,Tx2;1,Tx2;1,Tx2;1,Tx2;1,Tx2;1,Tx2;1,Tx2;1,Tx2;1,Tx20;1,Tx20;1,Tx20;1,Tx20;1,Tx20;1,Tx20;1,Tx20;1,Tx3;1,Tx3;1,Tx3;1,Tx3;1,Tx3;1,Tx3;1,Tx3;1,Tx3;1,Tx4;1,Tx4;1,Tx4;1,Tx4;1,Tx4;1,Tx4;1,Tx4;1,Tx6;1,Tx6;1,Tx6;1,Tx6;1,Tx6;1,Tx6;1,Tx6;1,Tx7;1,Tx7;1,Tx7;1,Tx7;1,Tx7;1,Tx7;1,Tx7;1,Tx7;1,Tx8;1,Tx8;1,Tx8;1,Tx8;1,Tx8;1,Tx8;1,Tx8;1,Tx9;1,Tx9;1,Tx9;1,Tx9;1,Tx9;1,Tx9;1,Tx9	Pearson	1	Ttest_pvalue	5	161	5	1	0.031055900621118	0.0602409638554217	Full	T200_no4	100	Tx10;Tx17;Tx2;Tx3;Tx7	TRUE	0.671084337349398	0.35	Tx7	0.0689655172413793	161	Final selection for sample in full data	No	FALSE
SVD_pCMs_drugs	1	pearson	NoPrepr	SVD	Coefficient_of_eigenassay	1	Drug	T200_no4	161	1	1	7.85046229341888e-17	1	1,NT1;1,NT1;1,NT1;1,NT1;1,NT1;1,NT1;1,NT1;1,NT2;1,NT2;1,NT2;1,NT2;1,NT2;1,NT2;1,NT2;1,NT3;1,NT3;1,NT3;1,NT3;1,NT3;1,NT3;1,NT3;1,NT4;1,NT4;1,NT4;1,NT4;1,NT4;1,NT4;1,NT4;1,NT5;1,NT5;1,NT5;1,NT5;1,NT5;1,NT5;1,NT5;1,Tx1;1,Tx1;1,Tx1;1,Tx1;1,Tx1;1,Tx1;1,Tx1;1,Tx10;1,Tx10;1,Tx10;1,Tx10;1,Tx10;1,Tx10;1,Tx10;1,Tx10;1,Tx12;1,Tx12;1,Tx12;1,Tx12;1,Tx12;1,Tx12;1,Tx12;1,Tx13;1,Tx13;1,Tx13;1,Tx13;1,Tx13;1,Tx13;1,Tx13;1,Tx14;1,Tx14;1,Tx14;1,Tx14;1,Tx14;1,Tx14;1,Tx14;1,Tx15;1,Tx15;1,Tx15;1,Tx15;1,Tx15;1,Tx15;1,Tx15;1,Tx16;1,Tx16;1,Tx16;1,Tx16;1,Tx16;1,Tx16;1,Tx16;1,Tx17;1,Tx17;1,Tx17;1,Tx17;1,Tx17;1,Tx17;1,Tx17;1,Tx17;1,Tx18;1,Tx18;1,Tx18;1,Tx18;1,Tx18;1,Tx18;1,Tx18;1,Tx19;1,Tx19;1,Tx19;1,Tx19;1,Tx19;1,Tx19;1,Tx19;1,Tx2;1,Tx2;1,Tx2;1,Tx2;1,Tx2;1,Tx2;1,Tx2;1,Tx2;1,Tx20;1,Tx20;1,Tx20;1,Tx20;1,Tx20;1,Tx20;1,Tx20;1,Tx3;1,Tx3;1,Tx3;1,Tx3;1,Tx3;1,Tx3;1,Tx3;1,Tx3;1,Tx4;1,Tx4;1,Tx4;1,Tx4;1,Tx4;1,Tx4;1,Tx4;1,Tx6;1,Tx6;1,Tx6;1,Tx6;1,Tx6;1,Tx6;1,Tx6;1,Tx7;1,Tx7;1,Tx7;1,Tx7;1,Tx7;1,Tx7;1,Tx7;1,Tx7;1,Tx8;1,Tx8;1,Tx8;1,Tx8;1,Tx8;1,Tx8;1,Tx8;1,Tx9;1,Tx9;1,Tx9;1,Tx9;1,Tx9;1,Tx9;1,Tx9	Pearson	1	Ttest_pvalue	5	161	5	1	0.031055900621118	0.0602409638554217	Full	T200_no4	100	Tx10;Tx17;Tx2;Tx3;Tx7	TRUE	0.671084337349398	0.35	Tx7	0.0689655172413793	161	Final merge cluster for sample in full data	No	FALSE
SVD_pCMs_drugs	286	pearson	NoPrepr	SVD	Coefficient_of_eigenassay	1	Drug	D_then_T200	161	1	1	1.02786679142825e-16	1	1,NT1;1,NT1;1,NT1;1,NT1;1,NT1;1,NT1;1,NT1;1,NT1;1,NT3;1,Tx12;1,Tx12;1,Tx14;1,Tx17;1,Tx2;1,Tx20;1,Tx20;1,Tx3;1,Tx7	Pearson	1	Ttest_pvalue	8	10	2	0.25	0.2	0.222222222222222	Full	D_then_T200	6.2111801242236	NT1;Tx12	FALSE	0.727777777777778	0.35		0.222222222222222	161	Final selection in full data	No	FALSE
SVD_pCMs_drugs	286	pearson	NoPrepr	SVD	Coefficient_of_eigenassay	1	Drug	D_then_T200	161	1	1	1.02786679142825e-16	1	1,NT1;1,NT1;1,NT1;1,NT1;1,NT1;1,NT1;1,NT1;1,NT1;1,NT3;1,Tx12;1,Tx12;1,Tx14;1,Tx17;1,Tx2;1,Tx20;1,Tx20;1,Tx3;1,Tx7	Pearson	1	Ttest_pvalue	8	10	2	0.25	0.2	0.222222222222222	Full	D_then_T200	6.2111801242236	NT1;Tx12	FALSE	0.727777777777778	0.35	NT1	0.222222222222222	161	Final selection for sample in full data	No	FALSE
SVD_pCMs_drugs	286	pearson	NoPrepr	SVD	Coefficient_of_eigenassay	1	Drug	D_then_T200	161	1	1	1.02786679142825e-16	1	1,NT1;1,NT1;1,NT1;1,NT1;1,NT1;1,NT1;1,NT1;1,NT1;1,NT3;1,Tx12;1,Tx12;1,Tx14;1,Tx17;1,Tx2;1,Tx20;1,Tx20;1,Tx3;1,Tx7	Pearson	1	Ttest_pvalue	8	10	2	0.25	0.2	0.222222222222222	Full	D_then_T200	6.2111801242236	NT1;Tx12	FALSE	0.727777777777778	0.35	NT1	0.222222222222222	161	Final merge cluster for sample in full data	No	FALSE
SVD_pCMs_drugs	286	pearson	NoPrepr	SVD	Coefficient_of_eigenassay	1	Drug	D_then_T200	161	1	1	1.02786679142825e-16	1	1,NT1;1,NT1;1,NT1;1,NT1;1,NT1;1,NT1;1,NT1;1,NT1;1,NT3;1,Tx12;1,Tx12;1,Tx14;1,Tx17;1,Tx2;1,Tx20;1,Tx20;1,Tx3;1,Tx7	Pearson	1	Ttest_pvalue	8	10	2	0.25	0.2	0.222222222222222	Full	D_then_T200	6.2111801242236	NT1;Tx12	FALSE	0.727777777777778	0.35	Tx12	0.222222222222222	161	Final selection for sample in full data	No	FALSE
SVD_pCMs_drugs	286	pearson	NoPrepr	SVD	Coefficient_of_eigenassay	1	Drug	D_then_T200	161	1	1	1.02786679142825e-16	1	1,NT1;1,NT1;1,NT1;1,NT1;1,NT1;1,NT1;1,NT1;1,NT1;1,NT3;1,Tx12;1,Tx12;1,Tx14;1,Tx17;1,Tx2;1,Tx20;1,Tx20;1,Tx3;1,Tx7	Pearson	1	Ttest_pvalue	8	10	2	0.25	0.2	0.222222222222222	Full	D_then_T200	6.2111801242236	NT1;Tx12	FALSE	0.727777777777778	0.35	Tx12	0.222222222222222	161	Final merge cluster for sample in full data	No	FALSE
SVD_pCMs_drugs	271	pearson	NoPrepr	SVD	Coefficient_of_eigenassay	1	Drug	D_then_T200	161	1	1	1.02786679142825e-16	1	1,NT1;1,NT1;1,NT1;1,NT1;1,NT1;1,NT1;1,NT1;1,NT1;1,NT3;1,Tx12;1,Tx12;1,Tx13;1,Tx13;1,Tx13;1,Tx13;1,Tx13;1,Tx13;1,Tx13;1,Tx14;1,Tx17;1,Tx2;1,Tx20;1,Tx20;1,Tx20;1,Tx3;1,Tx7;1,Tx7;1,Tx7;1,Tx7;1,Tx7;1,Tx7;1,Tx7;1,Tx7;1,Tx9	Pearson	1	Ttest_pvalue	8	26	3	0.375	0.115384615384615	0.176470588235294	Full	D_then_T200	16.1490683229814	NT1;Tx12;Tx7	FALSE	0.711764705882353	0.35	Tx7	0.222222222222222	161	Final selection for sample in full data	No	FALSE
SVD_pCMs_drugs	271	pearson	NoPrepr	SVD	Coefficient_of_eigenassay	1	Drug	D_then_T200	161	1	1	1.02786679142825e-16	1	1,NT1;1,NT1;1,NT1;1,NT1;1,NT1;1,NT1;1,NT1;1,NT1;1,NT3;1,Tx12;1,Tx12;1,Tx13;1,Tx13;1,Tx13;1,Tx13;1,Tx13;1,Tx13;1,Tx13;1,Tx14;1,Tx17;1,Tx2;1,Tx20;1,Tx20;1,Tx20;1,Tx3;1,Tx7;1,Tx7;1,Tx7;1,Tx7;1,Tx7;1,Tx7;1,Tx7;1,Tx7;1,Tx9	Pearson	1	Ttest_pvalue	8	26	3	0.375	0.115384615384615	0.176470588235294	Full	D_then_T200	16.1490683229814	NT1;Tx12;Tx7	FALSE	0.711764705882353	0.35	Tx7	0.222222222222222	161	Final merge cluster for sample in full data	No	FALSE
SVD_pCMs_drugs	124	pearson	NoPrepr	SVD	Coefficient_of_eigenassay	1	Drug	D_then_T200	161	1	1	1.02786679142825e-16	1	1,NT1;1,NT2;1,NT2;1,NT2;1,NT2;1,NT2;1,NT2;1,NT3;1,NT3;1,NT3;1,NT3;1,NT5;1,NT5;1,NT5;1,NT5;1,NT5;1,NT5;1,Tx1;1,Tx1;1,Tx1;1,Tx1;1,Tx1;1,Tx1;1,Tx1;1,Tx10;1,Tx10;1,Tx10;1,Tx10;1,Tx10;1,Tx10;1,Tx10;1,Tx12;1,Tx14;1,Tx16;1,Tx16;1,Tx16;1,Tx16;1,Tx16;1,Tx17;1,Tx2;1,Tx2;1,Tx2;1,Tx2;1,Tx2;1,Tx2;1,Tx2;1,Tx20;1,Tx3;1,Tx3;1,Tx3;1,Tx3;1,Tx3;1,Tx3;1,Tx3;1,Tx3;1,Tx7;1,Tx9;1,Tx9;1,Tx9;1,Tx9;1,Tx9	Pearson	1	Ttest_pvalue	8	53	3	0.375	0.0566037735849057	0.0983606557377049	Full	D_then_T200	32.9192546583851	NT3;Tx2;Tx3	FALSE	0.684426229508197	0.35	NT3	0.222222222222222	161	Final selection for sample in full data	No	FALSE
SVD_pCMs_drugs	1	pearson	NoPrepr	SVD	Coefficient_of_eigenassay	1	Drug	D_then_T200	161	1	1	1.02786679142825e-16	1	1,NT1;1,NT1;1,NT1;1,NT1;1,NT1;1,NT1;1,NT1;1,NT1;1,NT2;1,NT2;1,NT2;1,NT2;1,NT2;1,NT2;1,NT2;1,NT3;1,NT3;1,NT3;1,NT3;1,NT3;1,NT3;1,NT3;1,NT3;1,NT4;1,NT4;1,NT4;1,NT4;1,NT4;1,NT4;1,NT4;1,NT5;1,NT5;1,NT5;1,NT5;1,NT5;1,NT5;1,NT5;1,Tx1;1,Tx1;1,Tx1;1,Tx1;1,Tx1;1,Tx1;1,Tx1;1,Tx10;1,Tx10;1,Tx10;1,Tx10;1,Tx10;1,Tx10;1,Tx10;1,Tx12;1,Tx12;1,Tx12;1,Tx12;1,Tx12;1,Tx12;1,Tx12;1,Tx12;1,Tx13;1,Tx13;1,Tx13;1,Tx13;1,Tx13;1,Tx13;1,Tx13;1,Tx14;1,Tx14;1,Tx14;1,Tx14;1,Tx14;1,Tx14;1,Tx14;1,Tx14;1,Tx15;1,Tx15;1,Tx15;1,Tx15;1,Tx15;1,Tx15;1,Tx15;1,Tx16;1,Tx16;1,Tx16;1,Tx16;1,Tx16;1,Tx16;1,Tx16;1,Tx17;1,Tx17;1,Tx17;1,Tx17;1,Tx17;1,Tx17;1,Tx17;1,Tx17;1,Tx18;1,Tx18;1,Tx18;1,Tx18;1,Tx18;1,Tx18;1,Tx18;1,Tx19;1,Tx19;1,Tx19;1,Tx19;1,Tx19;1,Tx19;1,Tx19;1,Tx2;1,Tx2;1,Tx2;1,Tx2;1,Tx2;1,Tx2;1,Tx2;1,Tx2;1,Tx20;1,Tx20;1,Tx20;1,Tx20;1,Tx20;1,Tx20;1,Tx20;1,Tx3;1,Tx3;1,Tx3;1,Tx3;1,Tx3;1,Tx3;1,Tx3;1,Tx3;1,Tx4;1,Tx4;1,Tx4;1,Tx4;1,Tx4;1,Tx4;1,Tx4;1,Tx6;1,Tx6;1,Tx6;1,Tx6;1,Tx6;1,Tx6;1,Tx6;1,Tx7;1,Tx7;1,Tx7;1,Tx7;1,Tx7;1,Tx7;1,Tx7;1,Tx7;1,Tx8;1,Tx8;1,Tx8;1,Tx8;1,Tx8;1,Tx8;1,Tx8;1,Tx9;1,Tx9;1,Tx9;1,Tx9;1,Tx9;1,Tx9;1,Tx9	Pearson	1	Ttest_pvalue	8	161	8	1	0.0496894409937888	0.0946745562130177	Full	D_then_T200	100	NT1;NT3;Tx12;Tx14;Tx17;Tx2;Tx3;Tx7	TRUE	0.683136094674556	0.35	NT3	0.222222222222222	161	Final merge cluster for sample in full data	No	FALSE
SVD_pCMs_drugs	124	pearson	NoPrepr	SVD	Coefficient_of_eigenassay	1	Drug	D_then_T200	161	1	1	1.02786679142825e-16	1	1,NT1;1,NT2;1,NT2;1,NT2;1,NT2;1,NT2;1,NT2;1,NT3;1,NT3;1,NT3;1,NT3;1,NT5;1,NT5;1,NT5;1,NT5;1,NT5;1,NT5;1,Tx1;1,Tx1;1,Tx1;1,Tx1;1,Tx1;1,Tx1;1,Tx1;1,Tx10;1,Tx10;1,Tx10;1,Tx10;1,Tx10;1,Tx10;1,Tx10;1,Tx12;1,Tx14;1,Tx16;1,Tx16;1,Tx16;1,Tx16;1,Tx16;1,Tx17;1,Tx2;1,Tx2;1,Tx2;1,Tx2;1,Tx2;1,Tx2;1,Tx2;1,Tx20;1,Tx3;1,Tx3;1,Tx3;1,Tx3;1,Tx3;1,Tx3;1,Tx3;1,Tx3;1,Tx7;1,Tx9;1,Tx9;1,Tx9;1,Tx9;1,Tx9	Pearson	1	Ttest_pvalue	8	53	3	0.375	0.0566037735849057	0.0983606557377049	Full	D_then_T200	32.9192546583851	NT3;Tx2;Tx3	FALSE	0.684426229508197	0.35	Tx2	0.222222222222222	161	Final selection for sample in full data	No	FALSE
SVD_pCMs_drugs	1	pearson	NoPrepr	SVD	Coefficient_of_eigenassay	1	Drug	D_then_T200	161	1	1	1.02786679142825e-16	1	1,NT1;1,NT1;1,NT1;1,NT1;1,NT1;1,NT1;1,NT1;1,NT1;1,NT2;1,NT2;1,NT2;1,NT2;1,NT2;1,NT2;1,NT2;1,NT3;1,NT3;1,NT3;1,NT3;1,NT3;1,NT3;1,NT3;1,NT3;1,NT4;1,NT4;1,NT4;1,NT4;1,NT4;1,NT4;1,NT4;1,NT5;1,NT5;1,NT5;1,NT5;1,NT5;1,NT5;1,NT5;1,Tx1;1,Tx1;1,Tx1;1,Tx1;1,Tx1;1,Tx1;1,Tx1;1,Tx10;1,Tx10;1,Tx10;1,Tx10;1,Tx10;1,Tx10;1,Tx10;1,Tx12;1,Tx12;1,Tx12;1,Tx12;1,Tx12;1,Tx12;1,Tx12;1,Tx12;1,Tx13;1,Tx13;1,Tx13;1,Tx13;1,Tx13;1,Tx13;1,Tx13;1,Tx14;1,Tx14;1,Tx14;1,Tx14;1,Tx14;1,Tx14;1,Tx14;1,Tx14;1,Tx15;1,Tx15;1,Tx15;1,Tx15;1,Tx15;1,Tx15;1,Tx15;1,Tx16;1,Tx16;1,Tx16;1,Tx16;1,Tx16;1,Tx16;1,Tx16;1,Tx17;1,Tx17;1,Tx17;1,Tx17;1,Tx17;1,Tx17;1,Tx17;1,Tx17;1,Tx18;1,Tx18;1,Tx18;1,Tx18;1,Tx18;1,Tx18;1,Tx18;1,Tx19;1,Tx19;1,Tx19;1,Tx19;1,Tx19;1,Tx19;1,Tx19;1,Tx2;1,Tx2;1,Tx2;1,Tx2;1,Tx2;1,Tx2;1,Tx2;1,Tx2;1,Tx20;1,Tx20;1,Tx20;1,Tx20;1,Tx20;1,Tx20;1,Tx20;1,Tx3;1,Tx3;1,Tx3;1,Tx3;1,Tx3;1,Tx3;1,Tx3;1,Tx3;1,Tx4;1,Tx4;1,Tx4;1,Tx4;1,Tx4;1,Tx4;1,Tx4;1,Tx6;1,Tx6;1,Tx6;1,Tx6;1,Tx6;1,Tx6;1,Tx6;1,Tx7;1,Tx7;1,Tx7;1,Tx7;1,Tx7;1,Tx7;1,Tx7;1,Tx7;1,Tx8;1,Tx8;1,Tx8;1,Tx8;1,Tx8;1,Tx8;1,Tx8;1,Tx9;1,Tx9;1,Tx9;1,Tx9;1,Tx9;1,Tx9;1,Tx9	Pearson	1	Ttest_pvalue	8	161	8	1	0.0496894409937888	0.0946745562130177	Full	D_then_T200	100	NT1;NT3;Tx12;Tx14;Tx17;Tx2;Tx3;Tx7	TRUE	0.683136094674556	0.35	Tx2	0.222222222222222	161	Final merge cluster for sample in full data	No	FALSE
SVD_pCMs_drugs	124	pearson	NoPrepr	SVD	Coefficient_of_eigenassay	1	Drug	D_then_T200	161	1	1	1.02786679142825e-16	1	1,NT1;1,NT2;1,NT2;1,NT2;1,NT2;1,NT2;1,NT2;1,NT3;1,NT3;1,NT3;1,NT3;1,NT5;1,NT5;1,NT5;1,NT5;1,NT5;1,NT5;1,Tx1;1,Tx1;1,Tx1;1,Tx1;1,Tx1;1,Tx1;1,Tx1;1,Tx10;1,Tx10;1,Tx10;1,Tx10;1,Tx10;1,Tx10;1,Tx10;1,Tx12;1,Tx14;1,Tx16;1,Tx16;1,Tx16;1,Tx16;1,Tx16;1,Tx17;1,Tx2;1,Tx2;1,Tx2;1,Tx2;1,Tx2;1,Tx2;1,Tx2;1,Tx20;1,Tx3;1,Tx3;1,Tx3;1,Tx3;1,Tx3;1,Tx3;1,Tx3;1,Tx3;1,Tx7;1,Tx9;1,Tx9;1,Tx9;1,Tx9;1,Tx9	Pearson	1	Ttest_pvalue	8	53	3	0.375	0.0566037735849057	0.0983606557377049	Full	D_then_T200	32.9192546583851	NT3;Tx2;Tx3	FALSE	0.684426229508197	0.35	Tx3	0.222222222222222	161	Final selection for sample in full data	No	FALSE
SVD_pCMs_drugs	1	pearson	NoPrepr	SVD	Coefficient_of_eigenassay	1	Drug	D_then_T200	161	1	1	1.02786679142825e-16	1	1,NT1;1,NT1;1,NT1;1,NT1;1,NT1;1,NT1;1,NT1;1,NT1;1,NT2;1,NT2;1,NT2;1,NT2;1,NT2;1,NT2;1,NT2;1,NT3;1,NT3;1,NT3;1,NT3;1,NT3;1,NT3;1,NT3;1,NT3;1,NT4;1,NT4;1,NT4;1,NT4;1,NT4;1,NT4;1,NT4;1,NT5;1,NT5;1,NT5;1,NT5;1,NT5;1,NT5;1,NT5;1,Tx1;1,Tx1;1,Tx1;1,Tx1;1,Tx1;1,Tx1;1,Tx1;1,Tx10;1,Tx10;1,Tx10;1,Tx10;1,Tx10;1,Tx10;1,Tx10;1,Tx12;1,Tx12;1,Tx12;1,Tx12;1,Tx12;1,Tx12;1,Tx12;1,Tx12;1,Tx13;1,Tx13;1,Tx13;1,Tx13;1,Tx13;1,Tx13;1,Tx13;1,Tx14;1,Tx14;1,Tx14;1,Tx14;1,Tx14;1,Tx14;1,Tx14;1,Tx14;1,Tx15;1,Tx15;1,Tx15;1,Tx15;1,Tx15;1,Tx15;1,Tx15;1,Tx16;1,Tx16;1,Tx16;1,Tx16;1,Tx16;1,Tx16;1,Tx16;1,Tx17;1,Tx17;1,Tx17;1,Tx17;1,Tx17;1,Tx17;1,Tx17;1,Tx17;1,Tx18;1,Tx18;1,Tx18;1,Tx18;1,Tx18;1,Tx18;1,Tx18;1,Tx19;1,Tx19;1,Tx19;1,Tx19;1,Tx19;1,Tx19;1,Tx19;1,Tx2;1,Tx2;1,Tx2;1,Tx2;1,Tx2;1,Tx2;1,Tx2;1,Tx2;1,Tx20;1,Tx20;1,Tx20;1,Tx20;1,Tx20;1,Tx20;1,Tx20;1,Tx3;1,Tx3;1,Tx3;1,Tx3;1,Tx3;1,Tx3;1,Tx3;1,Tx3;1,Tx4;1,Tx4;1,Tx4;1,Tx4;1,Tx4;1,Tx4;1,Tx4;1,Tx6;1,Tx6;1,Tx6;1,Tx6;1,Tx6;1,Tx6;1,Tx6;1,Tx7;1,Tx7;1,Tx7;1,Tx7;1,Tx7;1,Tx7;1,Tx7;1,Tx7;1,Tx8;1,Tx8;1,Tx8;1,Tx8;1,Tx8;1,Tx8;1,Tx8;1,Tx9;1,Tx9;1,Tx9;1,Tx9;1,Tx9;1,Tx9;1,Tx9	Pearson	1	Ttest_pvalue	8	161	8	1	0.0496894409937888	0.0946745562130177	Full	D_then_T200	100	NT1;NT3;Tx12;Tx14;Tx17;Tx2;Tx3;Tx7	TRUE	0.683136094674556	0.35	Tx3	0.222222222222222	161	Final merge cluster for sample in full data	No	FALSE
SVD_pCMs_drugs	1	pearson	NoPrepr	SVD	Coefficient_of_eigenassay	1	Drug	D_then_T200	161	1	1	1.02786679142825e-16	1	1,NT1;1,NT1;1,NT1;1,NT1;1,NT1;1,NT1;1,NT1;1,NT1;1,NT2;1,NT2;1,NT2;1,NT2;1,NT2;1,NT2;1,NT2;1,NT3;1,NT3;1,NT3;1,NT3;1,NT3;1,NT3;1,NT3;1,NT3;1,NT4;1,NT4;1,NT4;1,NT4;1,NT4;1,NT4;1,NT4;1,NT5;1,NT5;1,NT5;1,NT5;1,NT5;1,NT5;1,NT5;1,Tx1;1,Tx1;1,Tx1;1,Tx1;1,Tx1;1,Tx1;1,Tx1;1,Tx10;1,Tx10;1,Tx10;1,Tx10;1,Tx10;1,Tx10;1,Tx10;1,Tx12;1,Tx12;1,Tx12;1,Tx12;1,Tx12;1,Tx12;1,Tx12;1,Tx12;1,Tx13;1,Tx13;1,Tx13;1,Tx13;1,Tx13;1,Tx13;1,Tx13;1,Tx14;1,Tx14;1,Tx14;1,Tx14;1,Tx14;1,Tx14;1,Tx14;1,Tx14;1,Tx15;1,Tx15;1,Tx15;1,Tx15;1,Tx15;1,Tx15;1,Tx15;1,Tx16;1,Tx16;1,Tx16;1,Tx16;1,Tx16;1,Tx16;1,Tx16;1,Tx17;1,Tx17;1,Tx17;1,Tx17;1,Tx17;1,Tx17;1,Tx17;1,Tx17;1,Tx18;1,Tx18;1,Tx18;1,Tx18;1,Tx18;1,Tx18;1,Tx18;1,Tx19;1,Tx19;1,Tx19;1,Tx19;1,Tx19;1,Tx19;1,Tx19;1,Tx2;1,Tx2;1,Tx2;1,Tx2;1,Tx2;1,Tx2;1,Tx2;1,Tx2;1,Tx20;1,Tx20;1,Tx20;1,Tx20;1,Tx20;1,Tx20;1,Tx20;1,Tx3;1,Tx3;1,Tx3;1,Tx3;1,Tx3;1,Tx3;1,Tx3;1,Tx3;1,Tx4;1,Tx4;1,Tx4;1,Tx4;1,Tx4;1,Tx4;1,Tx4;1,Tx6;1,Tx6;1,Tx6;1,Tx6;1,Tx6;1,Tx6;1,Tx6;1,Tx7;1,Tx7;1,Tx7;1,Tx7;1,Tx7;1,Tx7;1,Tx7;1,Tx7;1,Tx8;1,Tx8;1,Tx8;1,Tx8;1,Tx8;1,Tx8;1,Tx8;1,Tx9;1,Tx9;1,Tx9;1,Tx9;1,Tx9;1,Tx9;1,Tx9	Pearson	1	Ttest_pvalue	8	161	8	1	0.0496894409937888	0.0946745562130177	Full	D_then_T200	100	NT1;NT3;Tx12;Tx14;Tx17;Tx2;Tx3;Tx7	TRUE	0.683136094674556	0.35	Tx14	0.222222222222222	161	Final selection for sample in full data	No	FALSE
SVD_pCMs_drugs	1	pearson	NoPrepr	SVD	Coefficient_of_eigenassay	1	Drug	D_then_T200	161	1	1	1.02786679142825e-16	1	1,NT1;1,NT1;1,NT1;1,NT1;1,NT1;1,NT1;1,NT1;1,NT1;1,NT2;1,NT2;1,NT2;1,NT2;1,NT2;1,NT2;1,NT2;1,NT3;1,NT3;1,NT3;1,NT3;1,NT3;1,NT3;1,NT3;1,NT3;1,NT4;1,NT4;1,NT4;1,NT4;1,NT4;1,NT4;1,NT4;1,NT5;1,NT5;1,NT5;1,NT5;1,NT5;1,NT5;1,NT5;1,Tx1;1,Tx1;1,Tx1;1,Tx1;1,Tx1;1,Tx1;1,Tx1;1,Tx10;1,Tx10;1,Tx10;1,Tx10;1,Tx10;1,Tx10;1,Tx10;1,Tx12;1,Tx12;1,Tx12;1,Tx12;1,Tx12;1,Tx12;1,Tx12;1,Tx12;1,Tx13;1,Tx13;1,Tx13;1,Tx13;1,Tx13;1,Tx13;1,Tx13;1,Tx14;1,Tx14;1,Tx14;1,Tx14;1,Tx14;1,Tx14;1,Tx14;1,Tx14;1,Tx15;1,Tx15;1,Tx15;1,Tx15;1,Tx15;1,Tx15;1,Tx15;1,Tx16;1,Tx16;1,Tx16;1,Tx16;1,Tx16;1,Tx16;1,Tx16;1,Tx17;1,Tx17;1,Tx17;1,Tx17;1,Tx17;1,Tx17;1,Tx17;1,Tx17;1,Tx18;1,Tx18;1,Tx18;1,Tx18;1,Tx18;1,Tx18;1,Tx18;1,Tx19;1,Tx19;1,Tx19;1,Tx19;1,Tx19;1,Tx19;1,Tx19;1,Tx2;1,Tx2;1,Tx2;1,Tx2;1,Tx2;1,Tx2;1,Tx2;1,Tx2;1,Tx20;1,Tx20;1,Tx20;1,Tx20;1,Tx20;1,Tx20;1,Tx20;1,Tx3;1,Tx3;1,Tx3;1,Tx3;1,Tx3;1,Tx3;1,Tx3;1,Tx3;1,Tx4;1,Tx4;1,Tx4;1,Tx4;1,Tx4;1,Tx4;1,Tx4;1,Tx6;1,Tx6;1,Tx6;1,Tx6;1,Tx6;1,Tx6;1,Tx6;1,Tx7;1,Tx7;1,Tx7;1,Tx7;1,Tx7;1,Tx7;1,Tx7;1,Tx7;1,Tx8;1,Tx8;1,Tx8;1,Tx8;1,Tx8;1,Tx8;1,Tx8;1,Tx9;1,Tx9;1,Tx9;1,Tx9;1,Tx9;1,Tx9;1,Tx9	Pearson	1	Ttest_pvalue	8	161	8	1	0.0496894409937888	0.0946745562130177	Full	D_then_T200	100	NT1;NT3;Tx12;Tx14;Tx17;Tx2;Tx3;Tx7	TRUE	0.683136094674556	0.35	Tx14	0.222222222222222	161	Final merge cluster for sample in full data	No	FALSE
SVD_pCMs_drugs	1	pearson	NoPrepr	SVD	Coefficient_of_eigenassay	1	Drug	D_then_T200	161	1	1	1.02786679142825e-16	1	1,NT1;1,NT1;1,NT1;1,NT1;1,NT1;1,NT1;1,NT1;1,NT1;1,NT2;1,NT2;1,NT2;1,NT2;1,NT2;1,NT2;1,NT2;1,NT3;1,NT3;1,NT3;1,NT3;1,NT3;1,NT3;1,NT3;1,NT3;1,NT4;1,NT4;1,NT4;1,NT4;1,NT4;1,NT4;1,NT4;1,NT5;1,NT5;1,NT5;1,NT5;1,NT5;1,NT5;1,NT5;1,Tx1;1,Tx1;1,Tx1;1,Tx1;1,Tx1;1,Tx1;1,Tx1;1,Tx10;1,Tx10;1,Tx10;1,Tx10;1,Tx10;1,Tx10;1,Tx10;1,Tx12;1,Tx12;1,Tx12;1,Tx12;1,Tx12;1,Tx12;1,Tx12;1,Tx12;1,Tx13;1,Tx13;1,Tx13;1,Tx13;1,Tx13;1,Tx13;1,Tx13;1,Tx14;1,Tx14;1,Tx14;1,Tx14;1,Tx14;1,Tx14;1,Tx14;1,Tx14;1,Tx15;1,Tx15;1,Tx15;1,Tx15;1,Tx15;1,Tx15;1,Tx15;1,Tx16;1,Tx16;1,Tx16;1,Tx16;1,Tx16;1,Tx16;1,Tx16;1,Tx17;1,Tx17;1,Tx17;1,Tx17;1,Tx17;1,Tx17;1,Tx17;1,Tx17;1,Tx18;1,Tx18;1,Tx18;1,Tx18;1,Tx18;1,Tx18;1,Tx18;1,Tx19;1,Tx19;1,Tx19;1,Tx19;1,Tx19;1,Tx19;1,Tx19;1,Tx2;1,Tx2;1,Tx2;1,Tx2;1,Tx2;1,Tx2;1,Tx2;1,Tx2;1,Tx20;1,Tx20;1,Tx20;1,Tx20;1,Tx20;1,Tx20;1,Tx20;1,Tx3;1,Tx3;1,Tx3;1,Tx3;1,Tx3;1,Tx3;1,Tx3;1,Tx3;1,Tx4;1,Tx4;1,Tx4;1,Tx4;1,Tx4;1,Tx4;1,Tx4;1,Tx6;1,Tx6;1,Tx6;1,Tx6;1,Tx6;1,Tx6;1,Tx6;1,Tx7;1,Tx7;1,Tx7;1,Tx7;1,Tx7;1,Tx7;1,Tx7;1,Tx7;1,Tx8;1,Tx8;1,Tx8;1,Tx8;1,Tx8;1,Tx8;1,Tx8;1,Tx9;1,Tx9;1,Tx9;1,Tx9;1,Tx9;1,Tx9;1,Tx9	Pearson	1	Ttest_pvalue	8	161	8	1	0.0496894409937888	0.0946745562130177	Full	D_then_T200	100	NT1;NT3;Tx12;Tx14;Tx17;Tx2;Tx3;Tx7	TRUE	0.683136094674556	0.35	Tx17	0.222222222222222	161	Final selection for sample in full data	No	FALSE
SVD_pCMs_drugs	1	pearson	NoPrepr	SVD	Coefficient_of_eigenassay	1	Drug	D_then_T200	161	1	1	1.02786679142825e-16	1	1,NT1;1,NT1;1,NT1;1,NT1;1,NT1;1,NT1;1,NT1;1,NT1;1,NT2;1,NT2;1,NT2;1,NT2;1,NT2;1,NT2;1,NT2;1,NT3;1,NT3;1,NT3;1,NT3;1,NT3;1,NT3;1,NT3;1,NT3;1,NT4;1,NT4;1,NT4;1,NT4;1,NT4;1,NT4;1,NT4;1,NT5;1,NT5;1,NT5;1,NT5;1,NT5;1,NT5;1,NT5;1,Tx1;1,Tx1;1,Tx1;1,Tx1;1,Tx1;1,Tx1;1,Tx1;1,Tx10;1,Tx10;1,Tx10;1,Tx10;1,Tx10;1,Tx10;1,Tx10;1,Tx12;1,Tx12;1,Tx12;1,Tx12;1,Tx12;1,Tx12;1,Tx12;1,Tx12;1,Tx13;1,Tx13;1,Tx13;1,Tx13;1,Tx13;1,Tx13;1,Tx13;1,Tx14;1,Tx14;1,Tx14;1,Tx14;1,Tx14;1,Tx14;1,Tx14;1,Tx14;1,Tx15;1,Tx15;1,Tx15;1,Tx15;1,Tx15;1,Tx15;1,Tx15;1,Tx16;1,Tx16;1,Tx16;1,Tx16;1,Tx16;1,Tx16;1,Tx16;1,Tx17;1,Tx17;1,Tx17;1,Tx17;1,Tx17;1,Tx17;1,Tx17;1,Tx17;1,Tx18;1,Tx18;1,Tx18;1,Tx18;1,Tx18;1,Tx18;1,Tx18;1,Tx19;1,Tx19;1,Tx19;1,Tx19;1,Tx19;1,Tx19;1,Tx19;1,Tx2;1,Tx2;1,Tx2;1,Tx2;1,Tx2;1,Tx2;1,Tx2;1,Tx2;1,Tx20;1,Tx20;1,Tx20;1,Tx20;1,Tx20;1,Tx20;1,Tx20;1,Tx3;1,Tx3;1,Tx3;1,Tx3;1,Tx3;1,Tx3;1,Tx3;1,Tx3;1,Tx4;1,Tx4;1,Tx4;1,Tx4;1,Tx4;1,Tx4;1,Tx4;1,Tx6;1,Tx6;1,Tx6;1,Tx6;1,Tx6;1,Tx6;1,Tx6;1,Tx7;1,Tx7;1,Tx7;1,Tx7;1,Tx7;1,Tx7;1,Tx7;1,Tx7;1,Tx8;1,Tx8;1,Tx8;1,Tx8;1,Tx8;1,Tx8;1,Tx8;1,Tx9;1,Tx9;1,Tx9;1,Tx9;1,Tx9;1,Tx9;1,Tx9	Pearson	1	Ttest_pvalue	8	161	8	1	0.0496894409937888	0.0946745562130177	Full	D_then_T200	100	NT1;NT3;Tx12;Tx14;Tx17;Tx2;Tx3;Tx7	TRUE	0.683136094674556	0.35	Tx17	0.222222222222222	161	Final merge cluster for sample in full data	No	FALSE
SVD_pCMs_drugs	3	pearson	NoPrepr	SVD	Coefficient_of_eigenassay	1	Drug	D_then_T400	161	1	1	7.85046229341888e-17	1	1,NT1;1,Tx10;1,Tx14;1,Tx16;1,Tx16;1,Tx16;1,Tx17;1,Tx17;1,Tx17;1,Tx17;1,Tx17;1,Tx17;1,Tx17;1,Tx17;1,Tx18;1,Tx3;1,Tx4;1,Tx8;1,Tx8;1,Tx8;1,Tx8;1,Tx8;1,Tx8;1,Tx8;1,Tx8	Pearson	1	Ttest_pvalue	9	16	3	0.333333333333333	0.1875	0.24	Full	D_then_T400	9.93788819875776	Tx16;Tx17;Tx8	FALSE	0.734	0.35		0.24	161	Final selection in full data	No	FALSE
[truncated: 6,268,776 more chars]
